## Supplemental tables 1-5 for "SPLASH: a statistical, reference-free genomic algorithm unifies biological discovery": metatranscriptome_influenza_A_anchors_pvals.tsv (part 3 of 3)

anchor	pv_hash	pv_hand	effect_size_randCjs	optHash	M	entropy	mu_ham	mu_lev	pv_hash_both	cj_rand_opt_SRX9599484_SRR13160490_1	cj_rand_opt_SRX9599485_SRR13160491_1	cj_rand_opt_SRX9599486_SRR13160492_1	cj_rand_opt_SRX9599487_SRR13160493_1	cj_rand_opt_SRX9599488_SRR13160494_1	cj_rand_opt_SRX9599489_SRR13160495_1	cj_rand_opt_SRX9599490_SRR13160496_1	cj_rand_opt_SRX9599491_SRR13160497_1	cj_rand_opt_SRX9599492_SRR13160498_1	cj_rand_opt_SRX9599493_SRR13160499_1	cj_rand_opt_SRX9599494_SRR13160500_1	cj_rand_opt_SRX9599495_SRR13160501_1	cj_rand_opt_SRX9599496_SRR13160502_1	cj_rand_opt_SRX9599498_SRR13160504_1	cj_rand_opt_SRX9599499_SRR13160505_1	cj_rand_opt_SRX9599500_SRR13160506_1	cj_rand_opt_SRX9599501_SRR13160507_1	cj_rand_opt_SRX9599502_SRR13160508_1	cj_rand_opt_SRX9599503_SRR13160509_1	cj_rand_opt_SRX9599504_SRR13160510_1	cj_rand_opt_SRX9599505_SRR13160511_1	cj_rand_opt_SRX9599506_SRR13160512_1	cj_rand_opt_SRX9599507_SRR13160513_1	cj_rand_opt_SRX9599508_SRR13160514_1	cj_rand_opt_SRX9599509_SRR13160515_1	cj_rand_opt_SRX9599512_SRR13160518_1	cj_rand_opt_SRX9599513_SRR13160519_1	cj_rand_opt_SRX9599514_SRR13160520_1	cj_rand_opt_SRX9599515_SRR13160521_1	cj_rand_opt_SRX9599517_SRR13160523_1	cj_rand_opt_SRX9599518_SRR13160524_1	cj_rand_opt_SRX9599519_SRR13160525_1	cj_rand_opt_SRX9599520_SRR13160526_1	cj_rand_opt_SRX9599521_SRR13160527_1	cj_rand_opt_SRX9599522_SRR13160528_1	pv_hash_both_corrected
GGAAGATGGCCACGAGGAGGCCAATGG	1.0188823683000827e-08	1.0	0.5214929214929214	4	216.0	1.2552533501499803	0.5740740740740741	0.5509259259259259	2.037764736600165e-08	-1	-1	1	-1	1	-1	-1	1	1	0	1	0	0	1	-1	0	0	1	0	0	0	0	0	0	1	1	0	0	0	0	1	1	0	0	-1	1.2276512388384835e-05
GGACCGGCCAGATCGGAAGAGCACACG	1.05898627496779e-08	1.0	0.4948808473080317	8	213.0	4.883718759005483	5.769953051643192	5.436619718309859	2.11797254993558e-08	0	0	0	0	0	0	0	-1	1	-1	1	1	-1	1	0	1	0	1	1	-1	-1	1	1	-1	-1	-1	-1	1	1	-1	0	0	-1	0	0	1.2726043605669338e-05
GGAAGAGCACACCCCAGATCGGAAGAG	1.240367516184192e-08	0.1129565459189803	0.5293040293040293	4	229.0	4.826794829587182	2.572052401746725	2.3842794759825328	2.480735032368384e-08	0	0	0	0	0	0	0	-1	0	0	0	1	-1	1	1	1	-1	-1	1	1	1	1	1	-1	0	-1	-1	1	-1	1	-1	-1	0	-1	0	1.4792260306416614e-05
GGACACTCAGCCCAGATCGGAAGAGCA	1.2875420607895204e-08	1.0	0.9354166666666668	5	62.0	3.3715370735429238	3.612903225806452	3.2419354838709675	2.5750841215790414e-08	0	0	0	0	0	0	0	1	0	0	0	0	0	0	-1	0	0	0	0	-1	0	0	0	0	0	0	1	0	-1	-1	1	1	0	0	0	1.532349066278483e-05
GGAACGGCGCTCGCGCAGATCGGAAGA	1.2890373522215522e-08	1.0	0.782608695652174	3	92.0	3.8097639504774734	2.141304347826087	2.065217391304348	2.5780747044431044e-08	0	0	0	0	0	0	0	1	0	0	0	0	0	0	-1	0	0	0	1	-1	0	-1	1	1	1	1	0	-1	0	0	-1	1	0	0	-1	1.534003348341651e-05
GGATTCCCCTGCCAGATCGGAAGAGCA	1.3178338835228497e-08	1.0	1.0	8	68.0	3.273775781166806	4.014705882352941	3.426470588235294	2.6356677670456993e-08	0	0	0	0	0	0	0	0	0	0	0	0	-1	0	0	1	0	0	1	-1	-1	0	1	0	0	0	-1	0	0	-1	0	1	0	0	0	1.5657143741203235e-05
GGACACCCGATCGGCATAGCGCACTAC	1.4374511563483953e-08	1.00172707565286e-24	0.0109932930557179	5	483788.0	2.702437935977722	1.375368963264901	1.2214255004258063	2.8749023126967905e-08	0	0	0	0	0	0	0	-1	-1	-1	-1	-1	1	-1	-1	-1	-1	-1	1	1	1	1	1	-1	-1	1	1	1	1	1	1	1	1	-1	-1	1.698688128118212e-05
GGACACTCAGCCCCAGATCGGAAGAGC	1.5612160290860476e-08	1.0	0.6214669672273279	2	152.0	4.772678555919861	4.032894736842105	3.4539473684210527	3.122432058172095e-08	0	0	0	0	0	0	0	-1	1	0	0	1	1	-1	1	-1	0	0	1	0	-1	1	-1	-1	0	1	-1	1	-1	1	0	0	-1	-1	0	1.8364544941555296e-05
GGAGTGCCAGATCGGAAGAGCACACGT	1.6433069763788522e-08	1.0	0.8984126984126984	5	80.0	3.591099181454598	5.85	4.775	3.2866139527577045e-08	0	0	0	0	0	0	0	0	0	0	0	-1	0	0	1	0	0	0	0	0	1	1	0	0	0	-1	-1	1	0	-1	1	0	0	0	0	1.927415370032899e-05
GGAAGGCCTTGCGCCGGAACATGGCCG	1.7581637309318904e-08	1.0	0.4890067051302043	1	227.0	1.339931254158671	0.5638766519823789	0.5418502202643172	3.5163274618637815e-08	1	1	1	1	1	-1	1	0	0	-1	0	1	-1	0	0	-1	-1	-1	1	-1	-1	-1	-1	-1	1	0	0	0	-1	1	-1	0	0	1	0	2.0543559956213253e-05
GGATGTGCTCCATGGTGTAGTTGGTGT	2.0776261307268326e-08	1.0	0.6458333333333333	9	106.0	1.531858448557844	1.0377358490566038	1.028301886792453	4.155252261453665e-08	1	-1	1	0	1	0	1	0	0	0	0	0	0	0	-1	0	0	0	0	-1	0	0	-1	0	0	0	0	0	0	0	-1	0	0	-1	0	2.40354012240765e-05
GGATCCCGAGATCGGAAGAGCACACGT	2.4576008681704134e-08	1.0	0.9189189189189187	7	67.0	3.3742303280776627	5.1940298507462686	4.2388059701492535	4.915201736340827e-08	0	0	0	0	0	0	0	0	0	0	0	0	0	0	0	0	0	0	0	0	-1	0	1	0	0	1	-1	-1	1	0	1	0	0	-1	0	2.8167273696693855e-05
GGAATAACGCCCCCAGATCGGAAGAGC	2.9067837986815764e-08	0.3291227826776316	0.6949152542372882	5	112.0	4.2987145485615805	3.7857142857142856	3.392857142857143	5.8135675973631535e-08	0	0	0	0	0	0	0	0	0	0	1	-1	1	0	-1	0	0	0	0	0	0	1	1	0	0	-1	-1	-1	-1	-1	1	1	0	1	0	3.296537298981674e-05
GGATTCGTGGAATCTGCTTGATCAGAG	3.090921000023739e-08	0.0105890080645794	0.6025971633818383	2	211.0	1.836022947518936	1.4881516587677726	1.4123222748815163	6.181842000047478e-08	1	1	1	1	1	1	1	0	0	-1	-1	-1	0	0	1	0	0	0	0	1	0	0	0	-1	0	-1	-1	1	0	-1	1	-1	-1	1	-1	3.491502731002119e-05
GGAATGGATCAATGAGGATAACCTCAA	3.436142955707692e-08	1.0	0.2461538461538461	4	925.0	2.6125024517318174	2.3005405405405406	1.2637837837837838	6.872285911415384e-08	1	1	1	1	1	-1	1	-1	-1	-1	1	1	-1	-1	-1	-1	-1	-1	1	-1	-1	-1	-1	-1	1	-1	1	-1	-1	1	-1	1	1	1	1	3.8554573003269965e-05
GGATAGCGTCTATAATGGTTACGGTCT	3.476722555034031e-08	1.0	0.3330557001561686	9	594.0	1.5675968390141706	0.6919191919191919	0.6178451178451179	6.953445110068064e-08	1	1	1	1	1	-1	1	-1	-1	-1	1	1	-1	-1	-1	-1	-1	-1	1	-1	-1	-1	-1	-1	1	-1	1	-1	-1	1	-1	1	1	1	1	3.896787138317395e-05
GGAAGCTGCCCCAGATCGGAAGAGCAC	3.660537595024512e-08	0.6259566747583862	0.4763881681370005	8	176.0	4.348858749832388	4.698863636363637	3.892045454545455	7.321075190049026e-08	0	0	0	0	0	0	0	1	0	0	0	-1	1	0	0	0	0	0	-1	1	0	1	1	-1	0	-1	-1	-1	-1	-1	1	1	1	1	-1	4.090851366456481e-05
GGATGTGGTAGCCGGCCAGATCGGAAG	3.717219927442754e-08	1.0	0.5937060478199719	3	151.0	3.5112568589578754	1.3642384105960266	1.3576158940397351	7.434439854885508e-08	0	0	0	0	0	0	0	0	0	0	0	1	-1	1	-1	0	0	0	0	0	1	-1	1	0	0	-1	1	-1	1	1	-1	-1	0	0	1	4.1494224060383e-05
GGATTGCCAGATCGGAAGAGCACACGT	4.7850823238873815e-08	1.0	0.7592592592592593	7	118.0	3.956877626388505	5.186440677966102	4.11864406779661	9.570164647774764e-08	0	0	0	0	0	0	0	0	0	0	0	0	-1	0	0	0	0	0	-1	1	0	-1	1	-1	1	1	-1	-1	0	-1	1	-1	1	0	0	5.2663901009705797e-05
GGAGACCCAGATCGGAAGAGCACACGT	5.360013411994857e-08	1.0	0.9196969696969696	8	73.0	3.7444487953222	5.616438356164384	4.52054794520548	1.0720026823989713e-07	0	0	0	0	0	0	0	0	0	0	0	1	0	0	0	0	0	0	-1	0	1	1	-1	0	0	1	0	0	-1	0	1	0	-1	0	0	5.8619516068807604e-05
GGAGCGAGATCGGAAGAGCACACGTCT	5.452468569375192e-08	1.0	0.4791143829122748	4	268.0	5.592915658572299	6.3059701492537314	4.981343283582089	1.0904937138750384e-07	0	0	0	0	0	0	0	1	1	-1	0	-1	-1	-1	1	1	1	0	-1	-1	1	-1	1	1	1	1	1	-1	-1	-1	-1	1	1	0	0	5.960380068634442e-05
GGAATCGAGCCCAGATCGGAAGAGCAC	5.8537814881223893e-08	1.0	0.9142351900972592	7	68.0	3.553133095037043	4.911764705882353	4.455882352941177	1.1707562976244777e-07	0	0	0	0	0	0	0	0	0	0	0	0	0	1	0	0	0	0	0	0	0	-1	0	0	0	-1	-1	1	0	-1	1	0	1	0	0	6.366900730078261e-05
GGAACTTCCTCAATACGATGACCTTTA	6.48768820605853e-08	1.0	0.5170145477545858	4	178.0	1.337222155703631	0.4831460674157303	0.4662921348314606	1.297537641211706e-07	-1	-1	1	-1	1	-1	-1	1	0	1	0	-1	0	0	0	1	0	0	0	0	0	0	0	0	1	1	1	0	0	0	0	0	0	1	0	7.010497321577936e-05
GGACTGCGCGGACCCCCAGATCGGAAG	6.729236122596756e-08	1.0	0.6881720430107527	5	122.0	3.358225463291641	1.286885245901639	1.286885245901639	1.3458472245193512e-07	0	0	0	0	0	0	0	0	0	0	0	0	0	0	0	0	1	1	-1	0	-1	-1	1	-1	0	1	-1	-1	1	0	0	0	1	0	1	7.252681976814859e-05
GGAAGCTGCCCGGCGCCCAGATCGGAA	7.575463615157192e-08	1.0	0.7006678809957498	5	115.0	2.48537832447736	0.9043478260869564	0.8695652173913043	1.5150927230314384e-07	0	0	0	0	0	0	0	-1	1	0	0	0	0	0	0	0	0	0	-1	0	0	1	-1	-1	0	0	1	1	1	1	-1	0	1	-1	0	8.108347693223536e-05
GGACAGTGTGGGGCTTGCCGATCTTGT	7.727634591491822e-08	1.0	0.233695652173913	4	344.0	0.7069539825121216	0.3691860465116279	0.3459302325581395	1.5455269182983644e-07	1	-1	-1	1	-1	1	-1	0	0	1	1	1	0	0	0	0	0	0	0	0	0	0	1	0	0	0	0	1	0	0	0	1	0	0	0	8.25787536564984e-05
GGACACCCGCCCAGATCGGAAGAGCAC	7.883651341301141e-08	1.0	0.8403846153846154	1	92.0	3.7307153225505822	4.836956521739131	4.032608695652174	1.5767302682602282e-07	0	0	0	0	0	0	0	0	0	1	0	-1	-1	0	0	0	0	0	0	0	0	0	1	0	0	-1	1	-1	1	0	0	-1	-1	1	0	8.411640266908538e-05
GGAGTATCGGATGTAGCTGAGTCCAGC	8.519735954345096e-08	0.0748571161981659	0.8333333333333334	7	76.0	1.30471633416775	1.236842105263158	1.236842105263158	1.7039471908690193e-07	0	1	1	0	1	1	0	1	-1	-1	-1	-1	0	0	0	0	0	0	0	0	0	0	0	0	0	0	0	0	0	0	0	-1	0	0	0	9.043300511529751e-05
GGAGATCCATCATCTCTCCCTTCAATT	9.536056439317588e-08	1.0	0.1900743745774171	8	1243.0	1.2074303663211972	0.5148833467417538	0.4561544650040225	1.9072112878635176e-07	1	1	1	1	1	-1	1	-1	-1	-1	1	1	-1	-1	-1	-1	-1	-1	1	-1	-1	-1	-1	-1	1	-1	1	-1	-1	1	-1	1	1	1	1	0.00010048861337774648
GGAATCGAACCCCCGAGATCGGAAGAG	1.0336957926128572e-07	0.0912455086445639	0.5588455772113943	9	208.0	4.487451955647207	2.918269230769231	2.8461538461538463	2.0673915852257144e-07	0	0	0	0	0	0	0	0	-1	0	0	1	-1	-1	-1	0	0	0	-1	1	1	1	-1	1	0	1	1	1	-1	1	1	-1	-1	-1	0	0.00010834057321736201
GGATCAACCAGCCCAGATCGGAAGAGC	1.0966240235428952e-07	0.2201952762516662	0.8160987074030552	5	83.0	3.4190152807574914	3.180722891566265	2.7951807228915664	2.1932480470857905e-07	0	0	0	0	0	0	0	0	0	0	0	0	0	1	0	0	0	0	0	0	1	-1	0	0	0	1	1	-1	1	-1	-1	0	0	0	-1	0.00011454047971369077
GGATCCGGCTTGCCGACTTCCCTTACC	1.1547817255861993e-07	1.5175235948358591e-19	0.144735714897627	2	2413.0	4.186706830530008	6.635308744301699	5.136759220886863	2.3095634511723987e-07	1	1	1	1	1	-1	1	-1	-1	-1	1	1	-1	-1	-1	-1	-1	-1	1	-1	-1	-1	-1	-1	1	-1	1	-1	-1	1	-1	1	1	1	1	0.00012032165183014768
GGATCAGCCAAGAAGGCCTTGACCTTT	1.1828480987920669e-07	1.0	0.05982265996787	7	2915.0	1.7964089727749184	1.1053173241852488	0.8933104631217839	2.3656961975841337e-07	1	1	1	1	1	1	1	1	-1	-1	-1	-1	1	1	1	-1	1	1	1	1	1	1	1	-1	-1	-1	-1	1	1	-1	1	-1	-1	1	-1	0.0001230963408553646
GGAAAGCACGCTTGATCCTGTCACGAA	1.1948224655590918e-07	1.0	0.3111082433575658	4	530.0	1.340774647246299	0.4962264150943396	0.4716981132075472	2.389644931118183e-07	1	1	1	1	1	-1	1	-1	-1	-1	1	1	-1	-1	-1	-1	-1	-1	1	-1	-1	-1	-1	-1	1	-1	1	-1	-1	1	-1	1	1	1	1	0.0001242714689281572
GGATCTTCAAATTCAACAAAAGCAAAG	1.654904831808552e-07	1.0	0.7128422425032594	3	111.0	1.5161752584359394	0.8558558558558559	0.8288288288288288	3.309809663617104e-07	-1	0	1	1	1	1	1	0	-1	-1	0	0	0	0	-1	0	0	0	0	0	1	0	1	0	-1	0	0	0	-1	-1	0	0	0	0	0	0.00016896341035195733
GGATATCCACAGAGTACCTTGTGGGCA	1.6638630255645033e-07	1.0	0.4783534119450002	6	308.0	1.9184088479891304	1.4512987012987013	1.3766233766233766	3.3277260511290066e-07	1	1	1	1	1	1	1	1	-1	-1	-1	-1	1	1	1	0	0	0	0	0	0	1	0	-1	-1	-1	-1	1	1	-1	1	-1	-1	1	-1	0.00016983042086978416
GGATGTGGTACCCAGATCGGAAGAGCA	1.679346354391493e-07	1.0	0.9396396396396396	9	67.0	3.389164224022577	3.776119402985074	3.328358208955224	3.358692708782986e-07	0	0	0	0	0	0	0	0	0	0	0	-1	0	-1	1	0	0	0	0	-1	0	0	1	0	0	1	1	0	-1	-1	0	0	0	0	0	0.00017131478177878002
GGACCGACGCCAGATCGGAAGAGCACA	1.85499140963096e-07	1.0	0.5517364840673111	8	212.0	4.794858450336922	5.419811320754717	4.4575471698113205	3.70998281926192e-07	0	0	0	0	0	0	0	1	0	-1	-1	0	-1	-1	0	0	1	1	-1	1	1	1	1	0	-1	1	-1	1	-1	-1	1	-1	1	-1	-1	0.00018811317838328157
GGAAGAGAACACGTCTGAACTCCAGTC	1.9852278742551897e-07	1.0	0.2365777659867767	7	878.0	8.542218519592176	7.175398633257403	6.100227790432802	3.9704557485103794e-07	0	0	0	0	0	0	0	1	-1	-1	1	-1	-1	-1	-1	-1	1	1	1	1	1	1	1	1	-1	-1	-1	-1	1	1	1	1	-1	1	-1	0.00020051082847872512
GGAAGAGCACACGTCTGAACTCTAGTC	2.150435424667176e-07	1.0	0.3589743589743589	7	357.0	6.3269144473214025	6.456582633053221	5.254901960784314	4.300870849334352e-07	0	0	0	0	0	0	0	1	-1	-1	1	0	-1	-1	-1	-1	1	1	1	1	1	1	1	0	-1	-1	-1	-1	1	1	1	1	-1	1	-1	0.0002163869243802478
GGACGCGCGCGTGGCCCCGAGAGAACC	2.2971810704483267e-07	5.239696451420189e-14	0.0301459212686682	3	55496.0	1.804913624348441	0.9668804958915956	0.7145019460862044	4.594362140896653e-07	0	0	0	0	0	0	0	-1	-1	-1	-1	-1	1	-1	-1	-1	-1	-1	1	1	1	1	1	-1	-1	1	1	1	1	1	1	1	1	-1	-1	0.00023024667831243146
GGATCAGACCGTGCCGGTTTGAACAGA	2.519438441813326e-07	9.092153696746762e-09	0.4139040982246557	7	352.0	1.6799005495790549	2.815340909090909	2.721590909090909	5.038876883626652e-07	1	-1	1	-1	-1	-1	-1	1	1	0	0	1	-1	1	-1	0	0	0	0	0	1	0	0	0	0	1	1	0	-1	1	1	-1	1	-1	0	0.00025092939801702607
GGATGTGCCCAGATCGGAAGAGCACAC	2.679092946661666e-07	0.6838623423414694	0.6379453189726594	4	139.0	4.210056446456907	5.410071942446043	5.115107913669065	5.358185893323332e-07	0	0	0	0	0	0	0	0	-1	0	0	0	-1	0	0	0	0	0	-1	1	0	1	0	1	0	1	1	1	-1	1	1	-1	-1	0	-1	0.00026581908755400656
GGAAGGATGATCCCATCATACTTCTGC	3.340793539241064e-07	1.0	0.8780487804878049	1	72.0	1.183122068301373	0.5694444444444444	0.5694444444444444	6.681587078482128e-07	0	0	-1	-1	-1	-1	0	1	0	0	0	0	0	0	1	0	0	0	0	1	0	0	0	0	0	-1	0	0	0	0	1	0	1	0	0	0.00032745855423162504
GGAATACCCAGATCGGAAGAGCACACG	4.310788692133397e-07	1.0	0.96	2	51.0	2.851130406151936	4.96078431372549	4.098039215686274	8.621577384266793e-07	0	0	0	0	0	0	0	0	0	0	0	0	0	-1	0	0	0	0	1	0	0	0	0	0	0	1	1	-1	0	0	0	0	-1	0	0	0.00041687013186121586
GGATTCTGACTTAGAGGCGTTCAGTCA	4.340881897759605e-07	3.3166752100237725e-23	0.2479676075987873	4	1255.0	3.511336048140425	4.916334661354582	3.9179282868525895	8.68176379551921e-07	1	-1	1	-1	-1	-1	-1	1	1	1	-1	1	-1	1	-1	-1	-1	-1	1	1	1	-1	1	-1	-1	1	1	1	-1	1	1	-1	1	-1	1	0.0004196409857847344
GGAAGAGCCAGATCGGAAGAGCACACG	4.428241963782734e-07	1.0	0.5227272727272727	5	168.0	4.543277731901696	6.130952380952381	4.845238095238095	8.856483927565468e-07	0	0	0	0	0	0	0	1	-1	0	0	0	0	1	0	0	1	0	-1	0	1	-1	1	-1	0	-1	1	1	-1	1	-1	-1	-1	1	0	0.0004276322207481195
GGATATTCTTAGATTTCCGGATAGTGA	4.683658563654862e-07	1.0	0.4153679653679654	8	333.0	2.167619254754199	1.7597597597597598	1.6726726726726726	9.367317127309724e-07	1	1	1	1	1	-1	1	-1	-1	-1	1	1	-1	-1	-1	0	-1	-1	1	-1	-1	-1	-1	-1	1	0	0	-1	-1	1	-1	0	1	1	1	0.00045095247739839915
GGAGAATTTGGCAGTCCGATTGGGGGG	5.381743804432601e-07	1.0256069115998568e-07	0.5760063559322034	6	182.0	1.4493543125276438	5.093406593406593	2.3626373626373627	1.0763487608865202e-06	1	1	1	1	1	-1	1	0	0	-1	0	1	-1	0	-1	0	-1	0	0	-1	0	0	0	0	0	0	0	-1	0	0	-1	0	0	0	1	0.000514088488421706
GGACCGACTGACCCACCGAGATCGGAA	5.735793303060552e-07	1.0	0.8108108108108109	7	72.0	2.350070125926798	1.1805555555555556	0.8194444444444444	1.1471586606121104e-06	0	0	0	0	0	0	0	0	0	-1	0	0	-1	0	0	0	0	1	-1	0	0	1	1	0	1	-1	0	0	-1	1	0	0	0	0	0	0.0005462255576117141
GGAATCCGCAGATCGGAAGAGCACACG	5.775277593451441e-07	1.0	0.7312661498708011	2	88.0	3.761010553520329	4.977272727272728	4.045454545454546	1.1550555186902882e-06	0	0	0	0	0	0	0	0	0	0	0	0	-1	0	0	0	-1	0	0	0	1	0	1	0	0	-1	-1	1	0	0	0	-1	1	0	1	0.0005496623145784352
GGAAGTTGTCCAGGGCAGGGATGCCTT	5.966909733926845e-07	2.2539870463415202e-07	0.5640243902439024	6	170.0	1.3013236195557905	2.252941176470588	2.247058823529412	1.193381946785369e-06	-1	-1	1	1	-1	0	-1	0	0	0	0	0	0	0	0	1	0	1	0	0	0	0	1	1	1	0	1	0	0	0	0	-1	0	0	0	0.0005660150584421928
GGAGCCGAGATCGGAAGAGCACACGTC	7.122228034641562e-07	1.0	0.430976430976431	3	267.0	5.609891441294236	6.101123595505618	5.352059925093633	1.4244456069283125e-06	0	0	0	0	0	0	0	0	1	0	0	0	1	-1	0	1	1	-1	-1	1	1	1	1	-1	-1	-1	-1	-1	-1	-1	1	1	1	1	-1	0.0006686845595112933
GGATCAACCCCCAGATCGGAAGAGCAC	7.181432794286308e-07	1.0	0.9310344827586208	4	58.0	3.065373074279212	4.672413793103448	4.189655172413793	1.4362865588572616e-06	0	0	0	0	0	0	0	0	0	0	0	0	0	0	0	0	0	0	0	-1	0	0	0	0	0	1	1	0	-1	-1	0	0	1	0	-1	0.0006740259267377865
GGACGCCAGATCGGAAGAGCACACGTC	9.9048749139793e-07	1.0	0.4674074074074074	5	208.0	5.440992111511664	6.365384615384615	5.298076923076923	1.98097498279586e-06	0	0	0	0	0	0	0	0	0	-1	-1	-1	1	0	0	-1	0	0	1	1	1	1	1	0	-1	-1	-1	1	1	-1	1	0	-1	1	-1	0.0009123584941522261
GGACACCCTCCAGGAAGCGAGAATGCA	1.03218943345978e-06	1.0	0.5018656716417911	7	273.0	0.933497794847609	0.3516483516483517	0.3296703296703296	2.06437886691956e-06	-1	1	1	1	1	1	1	0	0	-1	-1	0	-1	0	0	0	0	0	-1	0	1	0	0	0	0	0	0	0	0	0	0	-1	0	-1	0	0.000948911110472082
GGATTATGGCAGTCAGAATCTCATTGG	1.1106628759508825e-06	1.0	1.0	4	51.0	1.119625155917844	0.5098039215686274	0.5098039215686274	2.221325751901765e-06	1	1	1	0	0	0	0	0	0	0	0	0	0	0	0	-1	0	0	0	-1	0	0	0	-1	0	0	0	0	-1	0	0	0	0	0	0	0.0010171379401029098
GGAGGAGGACGGACCCCAGATCGGAAG	1.177648764488458e-06	1.0	0.5289348171701113	2	159.0	4.416957274422048	1.930817610062893	1.849056603773585	2.355297528976916e-06	0	0	0	0	0	0	0	0	-1	0	-1	0	1	0	0	1	1	-1	1	-1	-1	-1	0	1	1	1	1	-1	1	-1	0	1	-1	0	-1	0.0010749019825602015
GGATCGGAAGAGCACACGTCTGAACTC	1.1778959411142558e-06	1.0	0.4024450315704626	3	300.0	6.3540778056940495	6.28	5.723333333333334	2.355791882228512e-06	0	0	0	0	0	0	0	0	0	-1	1	1	-1	1	1	1	1	1	1	-1	-1	1	1	-1	-1	-1	-1	1	1	-1	-1	-1	-1	1	-1	0.0010749928912217215
GGACCCCCCAGATCGGAAGAGCACACG	1.220778061240719e-06	1.0	0.7076023391812866	6	102.0	4.1140683342432816	5.3431372549019605	4.313725490196078	2.441556122481438e-06	0	0	0	0	0	0	0	0	0	0	0	0	1	0	0	0	1	1	0	-1	0	-1	0	-1	0	1	-1	0	1	-1	-1	0	0	1	0	0.001111482863897487
GGAAGAGCACACGTCAGAACTCCAGTC	1.2386435520849753e-06	0.4442072470701693	0.1490624498920025	6	2257.0	9.748284254732624	7.63579973416039	6.980062029242357	2.4772871041699506e-06	0	0	0	0	0	0	0	1	-1	1	-1	1	1	-1	-1	1	1	-1	1	-1	-1	-1	1	1	1	1	1	-1	1	-1	-1	1	-1	1	-1	0.0011270445140964425
GGAATTCCCCAGATCGGAAGAGCACAC	1.3492465482269004e-06	0.2198486425831937	0.9565217391304348	8	51.0	3.1532854950581526	4.450980392156863	4.176470588235294	2.698493096453801e-06	0	0	0	0	0	0	0	0	0	0	0	0	0	0	-1	0	0	0	0	0	-1	0	0	0	0	1	0	0	1	-1	1	0	0	0	0	0.0012216546497538369
GGACAGGCCAGATCGGAAGAGCACACG	1.7000502774803104e-06	1.0	0.8293650793650793	7	78.0	3.589576868176537	5.807692307692308	4.448717948717949	3.400100554960621e-06	0	0	0	0	0	0	0	0	0	1	0	0	0	0	0	-1	0	0	1	0	0	0	1	0	0	0	-1	-1	-1	1	-1	0	0	0	0	0.0015154554205549257
GGACTCCCAGATCGGAAGAGCACACGT	1.7922605638494364e-06	1.0	0.9642857142857144	5	69.0	3.610632517945309	5.550724637681159	4.753623188405797	3.5845211276988727e-06	0	0	0	0	0	0	0	0	-1	0	0	0	0	0	-1	0	0	0	1	0	0	0	0	1	0	1	1	-1	0	1	-1	0	0	1	0	0.0015924889221670359
GGAGGCATTTCCACCAATGAGCGAGTC	1.853624613535745e-06	1.0	0.2475704108009763	6	668.0	1.7219732574422943	1.035928143712575	0.94311377245509	3.70724922707149e-06	-1	1	1	1	1	1	1	1	-1	-1	-1	1	-1	-1	-1	-1	1	1	-1	1	1	1	1	1	-1	1	-1	1	-1	-1	1	-1	1	-1	-1	0.0016429048557296475
GGAGGCCAATGGCCTGATCCAGGGGGC	1.91374709573675e-06	8.979531347847101e-07	0.4982305358948433	9	178.0	1.4380393056862208	2.01123595505618	1.9943820224719104	3.8274941914735e-06	-1	-1	1	-1	1	-1	-1	1	1	0	1	0	0	1	-1	0	0	0	0	0	0	0	0	0	0	1	0	0	0	0	1	1	0	0	-1	0.0016934109665046162
GGATTCCCCCCGAGATCGGAAGAGCAC	1.9205401833234605e-06	1.0	0.5301018832973141	6	161.0	4.689206238099688	5.267080745341615	4.24223602484472	3.841080366646921e-06	0	0	0	0	0	0	0	0	0	-1	0	0	0	0	0	1	-1	1	-1	1	1	-1	1	1	-1	-1	1	-1	0	1	0	-1	1	-1	0	0.00169911233808934
GGACTCGAACTCGTCCGGCTTCTCGCC	1.991924347759189e-06	1.0	0.2446095571095571	7	664.0	2.293208706991788	1.8042168674698795	1.5210843373493976	3.983848695518378e-06	1	1	1	1	1	-1	1	-1	-1	-1	1	1	-1	-1	-1	-1	-1	-1	1	-1	-1	-1	-1	-1	1	-1	1	-1	-1	1	-1	1	1	1	1	0.0017589549704003279
GGAAGCTCCCAGATCGGAAGAGCACAC	2.0121220671042277e-06	1.0	0.9615384615384616	2	52.0	3.1229535469997773	5.519230769230769	4.423076923076923	4.024244134208455e-06	0	0	0	0	0	0	0	0	0	0	0	0	0	0	0	0	0	0	0	0	0	1	0	0	0	0	-1	1	-1	1	-1	-1	0	0	0	0.0017760368647604862
GGAAGCTGGCCAGATCGGAAGAGCACA	2.1799957979621504e-06	1.0	1.0	6	52.0	2.959991095355624	4.923076923076923	4.346153846153846	4.359991595924301e-06	0	0	0	0	0	0	0	0	0	0	0	0	0	0	0	0	0	0	0	0	0	0	0	1	0	1	1	-1	-1	-1	-1	0	0	0	0	0.0019156250417063459
GGAACGGCGCTCCGAGATCGGAAGAGC	2.452161547646857e-06	0.0410580963237259	0.9642857142857144	4	50.0	2.8187740441537605	2.92	2.54	4.904323095293714e-06	0	0	0	0	0	0	0	0	0	0	0	0	0	0	0	0	0	0	1	0	1	-1	0	0	0	1	-1	0	0	0	-1	0	0	0	0	0.0021407106398170722
GGATTCGGCGCTGGGCTCTTCCCTGTT	2.738424937551929e-06	4.698283004489967e-08	0.1878309540767349	5	1439.0	3.583085201606074	3.501042390548992	3.0138985406532317	5.476849875103858e-06	1	1	1	1	1	-1	1	-1	-1	-1	1	1	-1	-1	-1	-1	-1	-1	1	-1	-1	-1	-1	-1	1	-1	1	-1	-1	1	-1	1	1	1	1	0.002378075312097782
GGACACCTTCTTTGCCCATCAGCAGGA	3.082312173766528e-06	1.0	0.4103131381892444	4	217.0	1.2918693115462607	1.0092165898617511	0.9447004608294932	6.164624347533056e-06	1	-1	1	-1	-1	-1	-1	0	0	1	0	1	0	1	0	0	0	-1	1	0	0	0	1	0	-1	1	0	0	0	0	1	-1	1	0	1	0.002664006497098365
GGACATCTGTTCTTGAAGTTCTTTCTG	3.265662772101136e-06	0.0745229038746258	0.704281712685074	4	100.0	1.3499844663844984	1.17	1.17	6.531325544202272e-06	-1	-1	-1	1	-1	-1	1	0	0	0	0	0	1	0	0	0	0	0	0	0	0	0	1	1	0	0	0	0	0	1	0	0	0	1	0	0.0028131283415284048
GGAATAACGCCGCCCAGATCGGAAGAG	3.3753997460001703e-06	1.0	0.8888888888888888	2	56.0	3.067855024891505	2.875	2.6607142857142856	6.750799492000341e-06	0	0	0	0	0	0	0	1	0	0	0	0	0	0	0	0	0	0	0	0	0	-1	0	-1	0	0	1	1	0	-1	-1	0	0	0	0	0.0029023386362732754
GGAATAACGCCGCCGGCCAGATCGGAA	3.4626414485871528e-06	1.0	0.775	7	75.0	2.1114396388385903	0.6666666666666666	0.6666666666666666	6.9252828971743055e-06	0	0	0	0	0	0	0	-1	1	0	0	0	0	0	1	0	0	0	0	0	0	0	1	0	1	-1	0	0	-1	0	0	-1	1	-1	0	0.0029741937036461227
GGAGCGCAGCTACCCCAGATCGGAAGA	3.818081136740749e-06	1.0	0.6521739130434783	9	94.0	3.572018437477977	1.7765957446808511	1.7765957446808511	7.636162273481498e-06	0	0	0	0	0	0	0	0	0	0	0	1	0	1	-1	0	0	0	0	0	0	-1	0	0	0	-1	1	1	0	1	-1	-1	0	1	-1	0.0032596989416661987
GGAAACTCCCAGATCGGAAGAGCACAC	4.112863644279972e-06	1.0	0.8506944444444444	3	68.0	3.638071577833735	5.647058823529412	5.161764705882353	8.225727288559944e-06	0	0	0	0	0	0	0	0	0	0	0	0	0	0	0	0	0	0	0	-1	0	1	-1	0	0	0	-1	1	1	-1	0	0	0	1	-1	0.0034917264167036413
GGAATAACGCCGCCCCAGATCGGAAGA	4.912671526467403e-06	1.0	0.5753731343283582	6	147.0	4.172137498424899	2.442176870748299	2.442176870748299	9.825343052934806e-06	0	0	0	0	0	0	0	1	0	0	0	0	0	-1	1	0	0	-1	0	-1	1	-1	1	0	1	1	0	-1	-1	-1	-1	1	1	1	0	0.004124833264358455
GGATCTTGGCCTTCACATTTTCGATGG	5.093123627115185e-06	1.0	0.2547176529231646	2	763.0	2.5554205971482973	1.4862385321100915	1.4495412844036697	1.018624725423037e-05	1	1	1	1	1	1	1	1	-1	-1	-1	-1	1	1	1	-1	1	1	1	1	1	1	1	-1	-1	-1	-1	1	1	-1	1	-1	-1	1	-1	0.00426871984606714
GGAAGAGCACACGTCTGAACTCAAGTC	5.5468909556841685e-06	0.8770350110722972	0.1876584690967614	7	1197.0	8.70589277374886	7.106934001670844	6.074352548036758	1.1093781911368335e-05	0	0	0	0	0	0	0	1	-1	-1	1	-1	-1	-1	-1	-1	1	1	1	1	1	1	1	1	-1	-1	-1	-1	1	1	1	1	-1	1	-1	0.004623502257660212
GGATGCCCCGGTCTCACAATCTCAAAG	6.53553968542866e-06	1.0	0.718122877431306	3	284.0	1.3132385240798226	0.7147887323943662	0.6267605633802817	1.307107937085732e-05	1	1	1	1	1	1	1	1	0	-1	-1	0	1	0	0	-1	1	1	0	1	0	0	1	0	-1	-1	-1	0	0	-1	0	0	-1	0	-1	0.005397848319405347
GGACCGACCGCAGATCGGAAGAGCACA	7.244890772952971e-06	1.0	0.7841836734693877	8	89.0	3.8348456580445687	5.337078651685394	4.50561797752809	1.4489781545905942e-05	0	0	0	0	0	0	0	0	0	0	0	0	0	0	1	-1	1	-1	1	-1	-1	-1	1	-1	0	0	0	-1	0	0	0	0	1	0	0	0.005954012996104051
GGACCGACCCGAGATCGGAAGAGCACA	8.5184249357773e-06	1.0	0.558435720707222	1	165.0	4.671146594548355	5.684848484848485	4.763636363636364	1.70368498715546e-05	0	0	0	0	0	0	0	-1	0	-1	0	0	0	0	-1	0	0	1	1	1	-1	1	1	1	1	0	1	1	-1	-1	1	-1	-1	0	-1	0.00694694357476705
GGAGAAGCTCAGGGCATTGCTGCCCAT	8.848482283491845e-06	2.2164251393701195e-05	0.4092293633871459	9	281.0	1.695254100875483	2.437722419928825	2.3558718861209966	1.769696456698369e-05	-1	1	1	1	1	1	1	1	-1	-1	-1	1	-1	-1	0	-1	1	1	-1	1	1	0	0	1	-1	0	-1	1	-1	-1	0	0	0	-1	-1	0.007202001348531106
GGAACCATGGACTTTACCTCCAAGCAT	8.889451941065745e-06	0.104993753550451	0.1737203760527519	9	1002.0	1.416510744009435	0.7365269461077845	0.6497005988023952	1.777890388213149e-05	1	1	1	1	1	-1	1	-1	-1	-1	1	1	-1	-1	-1	-1	-1	-1	1	-1	-1	-1	-1	-1	1	-1	1	-1	-1	1	-1	1	1	1	1	0.007232519061524231
GGAATCGGCCAGATCGGAAGAGCACAC	1.0407137373851729e-05	1.0	0.6834381551362684	8	125.0	4.111898146770624	5.792	4.8	2.0814274747703457e-05	0	0	0	0	0	0	0	1	0	0	0	1	0	0	0	0	0	-1	0	0	1	0	0	0	0	-1	1	1	-1	1	-1	-1	-1	1	0	0.008378042662028415
GGATGGGGGTGACATCCTCAATCCGCC	1.1104563855514143e-05	0.0123578600683153	0.4921171171171171	7	207.0	1.4326198699070591	1.7826086956521738	1.6908212560386473	2.2209127711028287e-05	1	1	1	-1	1	-1	1	0	0	-1	0	1	-1	-1	-1	0	0	0	0	-1	0	0	0	0	-1	0	0	1	-1	0	0	1	-1	0	0	0.008895646160372868
GGATGTACTTCTTGGGATTCTCCAAAT	1.2125493721263747e-05	1.0	0.3695784046102517	4	325.0	1.51198265241012	0.6892307692307692	0.6861538461538461	2.4250987442527494e-05	1	1	1	1	1	-1	1	0	0	-1	1	1	-1	-1	-1	-1	-1	-1	1	-1	-1	-1	-1	-1	1	-1	1	-1	-1	1	-1	1	1	1	1	0.009659844756060682
GGACTGGCTTCCAGTCCTCTCTGAGGA	1.356780546345396e-05	1.0	1.0	3	46.0	1.2220656330207211	0.5217391304347826	0.5217391304347826	2.7135610926907923e-05	1	1	0	1	0	0	0	0	-1	0	0	0	-1	0	0	0	-1	0	0	0	0	0	0	0	0	0	0	0	0	0	0	0	0	0	0	0.010747162868208582
GGAAGAGCACACGTCTGAACACCAGTC	1.4384212930892268e-05	0.0486918895412816	0.1407588494881004	2	2369.0	9.771247169821422	7.647952722667792	6.590544533558464	2.8768425861784537e-05	0	0	0	0	0	0	0	1	1	1	-1	1	-1	1	1	1	1	1	-1	-1	1	-1	1	-1	-1	1	1	-1	-1	-1	1	1	-1	-1	-1	0.011357411862016576
GGAATCGAAGCCAGATCGGAAGAGCAC	1.615073465500643e-05	1.0	0.6525252525252525	7	100.0	3.8203656312332233	5.12	4.19	3.230146931001286e-05	0	0	0	0	0	0	0	1	0	0	0	-1	0	0	1	0	0	0	0	1	0	0	0	0	0	1	1	-1	1	-1	-1	0	-1	0	0	0.012678004190873098
GGACAGCCCAGATCGGAAGAGCACACG	1.623714899465321e-05	1.0	0.7819767441860466	4	75.0	4.019870539629671	5.653333333333333	4.48	3.247429798930642e-05	0	0	0	0	0	0	0	0	0	0	0	0	1	0	1	0	1	-1	-1	1	-1	0	1	-1	0	0	0	0	0	-1	0	0	0	0	0	0.012742404777019385
GGACACCCGATCGGGCGAGATCGGAAG	1.654966700701905e-05	1.0	0.9629629629629628	2	50.0	3.041076880026372	1.46	1.46	3.30993340140381e-05	0	0	0	0	0	0	0	0	-1	0	0	0	0	0	0	0	0	0	0	0	0	0	0	0	0	0	1	-1	1	0	-1	0	-1	0	1	0.01297298378081972
GGAATCGAACCCGAGATCGGAAGAGCA	1.703724274891216e-05	0.0954725613382966	1.0	3	54.0	3.162527559211952	3.7777777777777777	3.259259259259259	3.407448549782432e-05	0	0	0	0	0	0	0	0	-1	0	0	0	0	0	0	0	0	0	0	0	0	0	1	0	0	-1	1	1	0	-1	1	0	0	0	0	0.01333437862099577
GGAATAACCCCAGATCGGAAGAGCACA	1.90028867125886e-05	1.0	0.7490347490347491	8	79.0	3.889083522668147	5.886075949367089	5.443037974683544	3.80057734251772e-05	0	0	0	0	0	0	0	0	0	-1	0	0	0	1	0	0	1	0	1	0	0	0	0	0	0	1	1	-1	0	-1	-1	1	0	0	-1	0.014794126993996735
GGAAGCTGCCCGGCCAGATCGGAAGAG	1.972181394811102e-05	1.0	1.0	2	42.0	2.524121509265983	2.880952380952381	2.5	3.944362789622204e-05	0	0	0	0	0	0	0	0	0	0	0	0	0	-1	-1	0	0	0	0	0	0	0	0	0	0	0	1	1	-1	0	0	0	0	0	0	0.015326797711204857
GGATCCCCCAGATCGGAAGAGCACACG	2.0603894391845374e-05	1.0	0.6833333333333333	3	105.0	4.23787126335931	5.6761904761904765	4.495238095238095	4.120778878369076e-05	0	0	0	0	0	0	0	0	-1	0	0	0	-1	0	1	0	0	0	0	1	1	1	0	0	-1	1	1	-1	1	-1	-1	0	0	0	0	0.015969711097665488
GGATGTTTCTGAAGGCCTTGATGATAC	2.147098273131615e-05	1.96409654877305e-06	0.449850213158198	3	395.0	1.4552675446429058	2.3088607594936708	2.2556962025316456	4.29419654626323e-05	-1	1	1	1	1	1	1	1	-1	-1	-1	0	-1	-1	0	0	1	0	-1	1	1	0	1	1	-1	0	0	0	0	-1	0	-1	1	-1	-1	0.0166002663085416
GGAGCGGGGCCAGATCGGAAGAGCACA	2.271532825695085e-05	1.0	0.9615384615384616	1	66.0	3.420253447832133	5.606060606060606	4.454545454545454	4.54306565139017e-05	0	0	0	0	0	0	0	0	0	-1	0	0	0	0	0	0	0	0	1	0	-1	1	1	0	0	0	0	1	0	-1	1	0	0	0	0	0.017510291372646963
GGAAGCCACTGGGCAGCATGTGCTTTG	2.686979077675109e-05	0.0029166551003005	0.3727074452265292	8	285.0	1.9321127649556813	2.856140350877193	1.8105263157894735	5.373958155350218e-05	1	-1	1	-1	-1	-1	-1	1	1	0	-1	1	-1	1	-1	0	0	0	1	1	0	-1	0	0	-1	1	1	1	0	1	1	0	1	0	0	0.02049374655082188
GGAAGCTGCCCGCCCAGATCGGAAGAG	2.7888498990244504e-05	1.0	0.6295986622073579	6	98.0	3.851486301794981	2.877551020408163	2.877551020408163	5.577699798048901e-05	0	0	0	0	0	0	0	0	0	0	0	0	0	0	0	0	0	0	0	0	1	0	0	1	0	-1	-1	-1	1	1	0	1	-1	1	-1	0.021201901937662557
GGACCGACTGCGCAGATCGGAAGAGCA	2.8274796266452447e-05	0.5076575785805322	0.7142857142857143	8	71.0	3.3865885446065205	3.676056338028169	3.1690140845070425	5.654959253290489e-05	0	0	0	0	0	0	0	0	0	0	0	0	0	0	0	0	0	-1	-1	-1	1	1	-1	0	0	0	1	0	-1	0	0	0	0	1	0	0.021464217457154225
GGACACCCGACCCAGATCGGAAGAGCA	2.985068421560589e-05	1.0	0.6527498996386993	5	100.0	4.097042250879028	4.74	4.24	5.970136843121177e-05	0	0	0	0	0	0	0	-1	0	1	0	0	-1	0	0	0	0	0	-1	0	0	1	0	-1	-1	1	1	-1	1	0	-1	-1	1	0	0	0.02255825465204116
GGAGCGAGGATCTGTCTTGTTGGTAAC	3.075714626775106e-05	0.0719272639457129	0.95	3	43.0	1.261135103184123	1.4651162790697674	1.4651162790697674	6.151429253550212e-05	-1	0	0	-1	0	0	-1	1	1	0	0	0	0	0	0	0	0	0	0	0	0	0	0	0	0	0	1	0	0	0	0	0	0	0	0	0.02320595448681679
GGAGTGGGTAATTTGCGCGCCTGCTGC	3.5404668281155974e-05	5.576213700908801e-20	0.0169361373509666	6	84953.0	3.58637930881232	2.7488022789071604	2.4335456075712454	7.080933656231195e-05	1	0	1	1	1	1	1	1	1	1	1	1	1	-1	-1	1	1	1	1	-1	-1	1	-1	-1	1	-1	1	-1	1	-1	-1	1	-1	-1	-1	0.026509273845819612
GGATTCCGACTTCCATGGCCACCGTCC	3.6292311115134303e-05	2.503533380616077e-15	0.0937337137337901	7	4387.0	5.36089975183689	7.8178709824481425	6.6842945064964665	7.258462223026861e-05	1	-1	1	-1	-1	-1	-1	1	1	1	-1	1	-1	1	-1	-1	-1	-1	1	1	1	-1	1	-1	-1	1	1	1	-1	1	1	-1	1	-1	1	0.027152964076035607
GGACCGCCAGATCGGAAGAGCACACGT	3.7623178807817526e-05	1.0	0.8896969696969698	5	58.0	3.8103761534860623	5.586206896551724	5.206896551724138	7.524635761563505e-05	0	0	0	0	0	0	0	-1	0	0	0	0	0	0	0	0	0	0	0	1	0	1	0	-1	1	0	-1	1	-1	0	0	0	0	-1	0	0.028101060675111596
GGAGGACCCCAGATCGGAAGAGCACAC	4.3659553996795314e-05	1.0	0.7016317016317016	5	83.0	4.1256380414384255	5.469879518072289	4.518072289156627	8.731910799359063e-05	0	0	0	0	0	0	0	0	0	0	0	0	0	0	-1	0	-1	-1	0	1	0	1	1	-1	-1	1	0	0	1	0	1	0	0	0	0	0.03236081326700414
GGAATTCCTCCCCAGATCGGAAGAGCA	4.403138817855917e-05	1.0	0.7894736842105263	8	67.0	3.1817413425341816	3.626865671641791	3.4029850746268657	8.806277635711833e-05	0	0	0	0	0	0	0	0	0	1	0	0	0	0	0	0	0	0	0	0	-1	0	0	0	0	1	-1	-1	1	-1	0	0	1	0	0	0.032623141451690006
GGAGGAGCCCAGATCGGAAGAGCACAC	4.790317601456371e-05	1.0	0.7326203208556149	9	67.0	4.186890267428904	5.149253731343284	4.328358208955224	9.580635202912742e-05	0	0	0	0	0	0	0	0	0	0	1	0	0	0	1	1	-1	0	-1	0	-1	0	0	0	1	0	1	0	0	0	-1	0	0	0	-1	0.03534795908256586
GGAAATGCGCCCGCCCAGATCGGAAGA	5.436874680933936e-05	1.0	0.8846153846153846	4	52.0	3.223095414765736	2.019230769230769	1.9038461538461535	0.0001087374936186	0	0	0	0	0	0	0	-1	0	0	0	0	0	0	0	0	1	0	1	0	1	0	0	0	0	-1	-1	0	0	0	1	0	0	0	0	0.039840453939921375
GGATTCCCCTGCCGAGATCGGAAGAGC	6.245382533531831e-05	0.2558481743186983	0.9666666666666668	1	54.0	3.279317773390291	3.2962962962962963	2.962962962962963	0.0001249076506706	0	0	0	0	0	0	0	0	0	0	0	0	0	0	0	0	0	0	0	-1	0	-1	1	0	1	0	0	0	1	-1	1	0	0	0	1	0.04545731285502379
GGAAACTGCCAGATCGGAAGAGCACAC	6.338035253764887e-05	1.0	0.95	4	39.0	2.993092208188975	4.358974358974359	3.871794871794872	0.0001267607050752	0	0	0	0	0	0	0	0	0	0	0	0	0	0	0	0	0	0	1	0	-1	1	0	0	0	-1	0	0	0	-1	0	0	0	1	0	0.04609390683667786
GGAACCATAACTGATTTAATGAGCCAT	6.535945458666219e-05	7.484302549976183e-14	0.0466401307325581	2	12684.0	4.498443898961892	4.060233364869126	3.5608640807316303	0.0001307189091733	0	0	1	1	1	1	0	1	1	1	1	1	1	-1	-1	1	1	1	1	-1	-1	1	-1	-1	1	-1	1	-1	1	-1	-1	1	-1	-1	-1	0.0474503204219973
CCAGATCGGAAGAGCACACGTCTGAAC	0.0	0.0	0.1747920049018845	1	414137.0	7.040799861521338	6.21089156486863	5.158271296696504	0.0	0	0	0	0	0	0	0	-1	1	1	1	1	1	-1	1	-1	1	1	1	1	-1	1	-1	-1	1	1	-1	1	-1	1	-1	-1	-1	-1	-1	0.0
CCACCGCGCCCGGCCCCAGATCGGAAG	1.9259125125583027e-191	1.2639846754363252e-11	0.6251676320496493	2	3005.0	4.285033389936788	1.486855241264559	1.4296173044925125	3.851825025116605e-191	0	0	0	0	0	0	0	1	-1	1	-1	1	1	-1	-1	1	1	-1	1	-1	-1	-1	1	1	1	1	1	-1	1	-1	-1	1	-1	1	-1	1.8581158510630966e-186
CCACCCAGATCGGAAGAGCACACGTCT	3.717554042681755e-188	4.4928546521539515e-13	0.4400124843945068	1	5544.0	6.398155654824013	6.4812409812409815	5.232142857142857	7.43510808536351e-188	0	0	0	0	0	0	0	-1	1	-1	1	1	-1	-1	-1	1	1	1	-1	-1	1	-1	-1	1	-1	-1	-1	1	-1	1	-1	1	-1	1	1	3.4496165197762513e-183
CCAGCCAGATCGGAAGAGCACACGTCT	1.542722016997081e-155	5.141341250238853e-15	0.4692435885122507	1	4470.0	6.35214450217286	6.133780760626398	5.056823266219239	3.085444033994162e-155	0	0	0	0	0	0	0	-1	1	-1	1	1	-1	-1	-1	1	1	1	-1	-1	1	-1	-1	1	-1	-1	-1	1	-1	1	-1	1	-1	1	1	1.2214706480074142e-150
CCACCCCAGATCGGAAGAGCACACGTC	1.7853450470267178e-105	4.039289282450672e-08	0.3813456111101223	7	3182.0	6.189118059934692	6.344123192960402	5.135763670647392	3.5706900940534355e-105	0	0	0	0	0	0	0	-1	1	1	1	1	1	-1	1	-1	1	1	1	1	-1	1	-1	-1	1	1	-1	1	-1	1	-1	-1	-1	-1	-1	8.499901975669383e-101
CCAGGTACCCAGATCGGAAGAGCACAC	7.17732110334156e-103	2.2224062036041934e-12	0.5345208611757523	8	2536.0	5.314519314124917	5.833596214511041	4.780362776025236	1.4354642206683117e-102	0	0	0	0	0	0	0	1	1	1	-1	-1	-1	1	-1	1	1	1	-1	1	-1	-1	1	-1	1	1	-1	-1	1	-1	1	-1	1	-1	1	3.2881258933124685e-98
CCAGGTAGCCAGATCGGAAGAGCACAC	6.798413106485638e-91	7.096794152637158e-09	0.5615789473684211	8	1986.0	5.273759118931435	5.852467270896274	4.816213494461229	1.3596826212971275e-90	0	0	0	0	0	0	0	1	1	1	-1	-1	-1	1	-1	1	1	1	-1	1	-1	-1	1	-1	1	1	-1	-1	1	-1	1	-1	1	-1	1	2.6696038631774904e-86
CCACTCCGGATTCGGGGATCTGAACCC	1.9310077986871343e-78	1.0	0.2336859116347521	5	7016.0	2.138861548041187	1.0923603192702394	0.8903933865450399	3.862015597374269e-78	1	1	1	1	1	-1	1	-1	-1	-1	1	1	-1	-1	-1	-1	-1	-1	1	-1	-1	-1	-1	-1	1	-1	1	-1	-1	1	-1	1	1	1	1	6.364656050611565e-74
CCACCGCTAAGAGTCCCCAGATCGGAA	1.4807164191431774e-75	1.0	0.5206497464162734	5	1477.0	2.6869580269456548	0.8612051455653351	0.8300609343263372	2.9614328382863553e-75	0	0	0	0	0	0	0	-1	1	1	-1	-1	1	1	1	-1	-1	1	-1	-1	1	1	-1	-1	-1	-1	1	1	1	1	-1	-1	1	-1	-1	4.689507569293885e-71
CCAGGGAGACCAAAAGCACCAGTGAAC	1.3680821147084231e-73	1.771706182882655e-29	0.799316082103591	4	1734.0	1.7053930792151273	1.4077277970011537	1.3546712802768166	2.7361642294168463e-73	0	0	1	1	1	1	0	0	0	0	0	0	0	0	0	0	0	0	0	0	0	-1	1	1	0	-1	-1	-1	0	0	-1	-1	1	0	0	4.1609244712933733e-69
CCACCCCCAGATCGGAAGAGCACACGT	1.142143141460165e-72	0.019251069389346	0.6174464631742824	5	1104.0	5.475419509157446	5.91213768115942	5.16213768115942	2.2842862829203294e-72	0	0	0	0	0	0	0	-1	-1	-1	1	-1	1	-1	-1	-1	-1	1	1	1	-1	-1	1	1	-1	1	1	-1	1	1	-1	1	-1	1	1	3.361464413900013e-68
CCACAATGGCTCCCCCAGATCGGAAGA	1.4449114008455839e-70	9.590656564703469e-08	0.5039015948555583	9	2049.0	4.67799011862034	2.375305026842362	2.317227916056613	2.8898228016911678e-70	0	0	0	0	0	0	0	-1	1	1	1	1	1	-1	1	-1	1	1	1	1	-1	1	-1	-1	1	1	-1	1	-1	1	-1	-1	-1	-1	-1	4.0248778968604754e-66
CCAGCCAGGTCCAGACGCAGGATGGCG	1.5427376428660192e-66	6.664635526138432e-25	0.4830994897959184	5	2136.0	1.7790081749747004	1.3581460674157304	1.2209737827715357	3.0854752857320385e-66	1	1	1	1	1	-1	1	-1	-1	-1	1	1	-1	-1	-1	-1	-1	-1	1	-1	-1	-1	-1	-1	1	-1	1	-1	-1	1	-1	1	1	1	1	3.8750495806791704e-62
CCAAAAGCACCAGTGAACTGGCGACAG	5.292109211231221e-64	1.7540907185610335e-69	0.1256702663336409	1	3813.0	0.8459714829896108	0.992656700760556	0.971938106477839	1.0584218422462442e-63	0	0	-1	-1	1	1	0	0	0	0	0	0	0	0	0	0	0	0	0	0	0	1	1	-1	0	1	1	1	0	0	1	1	1	0	0	1.270144955225184e-59
CCAGATCGGAAGAGCACACGTATGAAC	1.5713371884440778e-59	0.0013858637739959	0.4036925238751984	2	1922.0	6.780939691302362	6.569198751300728	5.316857440166493	3.142674376888156e-59	0	0	0	0	0	0	0	1	1	1	-1	1	-1	1	-1	1	-1	-1	-1	-1	-1	-1	-1	-1	-1	1	1	1	1	1	-1	1	1	-1	1	3.4372279966138525e-55
CCATCCCCAGATCGGAAGAGCACACGT	5.930868706865633e-57	0.0690546926077193	0.6371610845295056	7	814.0	5.4410179195313	5.685503685503686	4.604422604422604	1.1861737413731266e-56	0	0	0	0	0	0	0	1	1	1	-1	-1	-1	1	-1	1	1	1	-1	1	-1	-1	1	-1	1	1	-1	-1	1	-1	1	-1	1	-1	1	1.2186675737211652e-52
CCAGGTCCAGACGCAGGATGGCGTGGG	1.5051084316460157e-56	2.5147854637296165e-19	0.24810072110897	2	4839.0	1.2165147239324274	0.5852448853068816	0.4914238479024592	3.010216863292031e-56	1	1	1	1	1	-1	1	-1	-1	-1	1	1	-1	-1	-1	-1	-1	-1	1	-1	-1	-1	-1	-1	1	-1	1	-1	-1	1	-1	1	1	1	1	3.0624425274594448e-52
CCACCGAGATCGGAAGAGCACACGTCT	9.334692425453155e-56	0.0004489429883206	0.4813279051065541	1	1453.0	6.149518758572039	6.102546455609085	5.045423262216104	1.8669384850906307e-55	0	0	0	0	0	0	0	-1	1	-1	1	1	-1	-1	-1	1	1	1	-1	-1	1	-1	-1	1	-1	-1	-1	1	-1	1	-1	1	-1	1	1	1.8477166787413748e-51
CCAGTGTGTAAGCCAGAAGGGCATGCT	3.0372353231966466e-49	1.9171955591969284e-09	0.4627862740622385	6	1791.0	2.6345450931878323	1.7800111669458405	1.6141820212171971	6.074470646393293e-49	1	1	1	1	1	-1	1	-1	-1	-1	1	1	-1	-1	-1	-1	-1	-1	1	-1	-1	-1	-1	-1	1	-1	1	-1	-1	1	-1	1	1	1	1	5.051118027854934e-45
CCACCGCGCCCGGCCCGAGATCGGAAG	2.899668429762688e-46	0.6414674392588875	0.6264621122224105	2	721.0	4.161444476431983	1.5312066574202496	1.4729542302357836	5.799336859525375e-46	0	0	0	0	0	0	0	1	-1	1	-1	1	1	-1	-1	1	1	-1	1	-1	-1	-1	1	1	1	1	1	-1	1	-1	-1	1	-1	1	-1	4.341588724179411e-42
CCAAGGCACGGGCCCCCCAGATCGGAA	2.3745871322097512e-45	1.0	0.5278078078078078	5	1005.0	2.688038599489312	0.8736318407960199	0.8019900497512438	4.7491742644195024e-45	0	0	0	0	0	0	0	-1	1	1	-1	-1	1	1	1	-1	-1	1	-1	-1	1	1	-1	-1	-1	-1	1	1	1	1	-1	-1	1	-1	-1	3.4421930944684656e-41
CCAGGTACCGAGATCGGAAGAGCACAC	3.3650766816636466e-45	0.0002062868832801	0.5081237967446474	3	1050.0	5.179124880744276	5.695238095238095	4.6971428571428575	6.730153363327293e-45	0	0	0	0	0	0	0	-1	-1	-1	1	-1	1	-1	-1	-1	-1	1	1	1	-1	-1	1	1	-1	1	1	-1	1	1	-1	1	-1	1	1	4.825190209211967e-41
CCAGCTGCTTCCATTGGTGGGTCATTT	3.540556488515477e-44	4.578508664702674e-09	0.5167428765051297	5	1547.0	1.7004103270899282	1.354234001292825	1.277957336780866	7.081112977030954e-44	1	1	1	1	1	-1	1	-1	-1	-1	1	1	-1	-1	-1	-1	-1	-1	1	-1	-1	-1	-1	-1	1	-1	1	-1	-1	1	-1	1	1	1	1	4.9406513730231215e-40
CCATACTCCCCCCCAGATCGGAAGAGC	6.128539632460776e-44	2.1774355500227578e-06	0.726271186440678	9	663.0	5.026022955043623	3.497737556561086	3.122171945701357	1.2257079264921552e-43	0	0	0	0	0	0	0	-1	1	1	1	1	1	-1	-1	1	1	1	1	-1	1	-1	-1	1	-1	1	-1	1	1	-1	1	1	-1	1	-1	8.519397792471251e-40
CCAAGACCCAGGCATACTTGAAGGAGC	6.970268940960889e-44	1.0	0.3308387658581792	1	2455.0	2.0150978602071405	0.5828920570264766	0.5405295315682281	1.3940537881921777e-43	1	1	1	1	1	-1	1	-1	-1	-1	1	1	-1	-1	-1	-1	-1	-1	1	-1	-1	-1	-1	-1	1	-1	1	-1	-1	1	-1	1	1	1	1	9.66184352926654e-40
CCATCCCAGATCGGAAGAGCACACGTC	2.4668833190760463e-43	0.0003966994421177	0.4635241412900243	9	1274.0	6.113266998796513	6.047880690737833	5.010989010989011	4.9337666381520926e-43	0	0	0	0	0	0	0	1	1	1	-1	-1	-1	1	-1	1	1	1	-1	1	-1	-1	1	-1	1	1	-1	-1	1	-1	1	-1	1	-1	1	3.355616476727008e-39
CCATGCCCACCATCACGCCCTGGTGCC	5.980869687322292e-43	5.456878896028947e-34	0.5208947081287507	5	1290.0	1.9989438063020533	1.9193798449612405	1.835658914728682	1.1961739374644584e-42	1	1	1	1	1	-1	1	-1	-1	-1	1	1	-1	-1	-1	-1	-1	-1	1	-1	-1	-1	-1	-1	1	-1	1	-1	-1	1	-1	1	1	1	1	8.001098942182404e-39
CCATCTTGGTCCTTTTCCACCATTTTC	1.237627293625338e-41	1.4047474218693605e-05	0.2105246989432292	7	4324.0	1.1496342554324823	0.4116558741905643	0.3718778908418131	2.4752545872506763e-41	1	1	1	1	1	-1	1	-1	-1	-1	1	1	-1	-1	-1	-1	-1	-1	1	-1	-1	-1	-1	-1	1	-1	1	-1	-1	1	-1	1	1	1	1	1.5746990751385851e-37
CCACTCCCAGATCGGAAGAGCACACGT	3.181535717885984e-38	1.0	0.6869352869352869	7	444.0	5.1917974662328366	6.141891891891892	4.907657657657658	6.363071435771968e-38	0	0	0	0	0	0	0	1	1	1	-1	-1	-1	1	-1	1	1	0	-1	1	-1	-1	1	-1	1	1	-1	-1	1	-1	1	-1	1	-1	1	3.565386630798704e-34
CCACCGCTAAGAGTCGCCAGATCGGAA	7.890144729752487e-37	1.0	0.5140560784660981	5	882.0	2.671903151958124	0.8038548752834467	0.7857142857142857	1.5780289459504975e-36	0	0	0	0	0	0	0	-1	1	1	-1	-1	1	1	1	-1	-1	1	-1	-1	1	1	-1	-1	-1	-1	1	1	1	1	-1	-1	1	-1	-1	8.317448246958408e-33
CCATCTCTCCCCAGATCGGAAGAGCAC	1.0635690497992484e-36	0.7324948170764664	0.7849937524761528	1	366.0	4.930310686081448	4.863387978142076	4.079234972677596	2.1271380995984965e-36	0	0	0	0	0	0	0	1	-1	1	-1	0	1	0	1	-1	-1	-1	-1	1	-1	-1	1	1	-1	-1	1	-1	1	-1	1	-1	1	1	1	1.1147155801054034e-32
CCAATCCCAGATCGGAAGAGCACACGT	1.2959737463054855e-35	0.1697433363054721	0.615910780669145	7	544.0	5.306933738411511	5.597426470588236	4.639705882352941	2.591947492610971e-35	0	0	0	0	0	0	0	1	1	1	-1	-1	-1	1	-1	1	1	1	-1	1	-1	-1	1	-1	1	1	-1	-1	1	-1	1	-1	1	-1	1	1.2985090413975274e-31
CCAGATCGGAAGAGCACACGTTTGAAC	2.6431311908155056e-35	0.1324763035968811	0.4277879341864717	2	1094.0	6.308303054511853	6.216636197440585	5.508226691042047	5.286262381631011e-35	0	0	0	0	0	0	0	1	1	1	-1	1	-1	1	-1	1	-1	-1	-1	-1	-1	-1	-1	-1	-1	1	1	1	1	1	-1	1	1	-1	1	2.5982665172147183e-31
CCATGTCGTCCCAGTTGGTGACGATGC	5.731178639667128e-35	0.0209506053972326	0.0793835963374245	3	8581.0	2.4737257173676213	2.0608320708542127	1.958979139960377	1.1462357279334256e-34	1	1	1	1	1	1	1	1	-1	-1	-1	-1	1	1	1	-1	1	1	1	1	1	1	1	-1	-1	-1	-1	1	1	-1	1	-1	-1	1	-1	5.544114032960557e-31
CCATGCCCAGATCGGAAGAGCACACGT	7.0655302449721e-35	1.0	0.5486887951586283	5	591.0	5.39678008181613	6.175972927241963	4.8392554991539765	1.41310604899442e-34	0	0	0	0	0	0	0	-1	-1	-1	1	-1	1	-1	-1	-1	-1	1	1	1	-1	-1	1	1	-1	1	1	-1	1	1	-1	1	-1	1	1	6.812295466789098e-31
CCACCCGAGATCGGAAGAGCACACGTC	1.743241852905716e-34	0.0378885133735868	0.3419352920828469	7	1217.0	5.994800335553432	6.341824157764996	5.152013147082991	3.486483705811432e-34	0	0	0	0	0	0	0	-1	1	1	1	1	1	-1	1	-1	1	1	1	1	-1	1	-1	-1	1	1	-1	1	-1	1	-1	-1	-1	-1	-1	1.66090044534608e-30
CCATCTCCTGCTCGAAGTCCAGGGCGA	3.9851953391951955e-34	3.0111214693616567e-05	0.6210329931260163	9	1164.0	1.722786340759151	1.1967353951890034	1.1512027491408934	7.97039067839039e-34	1	1	1	1	1	-1	1	-1	-1	-1	1	1	-1	-1	-1	-1	-1	-1	1	-1	-1	-1	-1	-1	1	-1	1	-1	-1	1	-1	1	1	1	1	3.721672865824125e-30
CCAGGCCTCAGCAATGGCTGTGGTGTT	6.10167331081421e-34	1.0	0.4727253699363541	1	1216.0	1.581390661505771	0.6800986842105263	0.6307565789473685	1.220334662162842e-33	1	1	1	1	1	-1	1	-1	-1	-1	1	1	-1	-1	-1	-1	-1	-1	1	-1	-1	-1	-1	-1	1	-1	1	-1	-1	1	-1	1	1	1	1	5.658299704141417e-30
CCATCTCAGCAGCCTCCTTCTCAAATT	7.196793265770647e-33	7.736191207592601e-12	0.5236134086940539	5	1549.0	1.7147273699130408	1.5468043899289865	1.4654615881213686	1.439358653154129e-32	1	1	1	1	1	-1	1	-1	-1	-1	1	1	-1	-1	-1	-1	-1	-1	1	-1	-1	-1	-1	-1	1	-1	1	-1	-1	1	-1	1	1	1	1	6.327464243992602e-29
CCAGGAACCATATCAACAATGGCAGCA	1.764068485879138e-31	1.45708911000275e-31	0.5347123012857533	5	895.0	1.6911058420247038	2.38659217877095	2.360893854748604	3.528136971758276e-31	1	1	1	1	1	-1	1	-1	-1	-1	1	1	-1	-1	-1	-1	-1	-1	1	-1	-1	-1	-1	-1	1	-1	1	-1	-1	1	-1	1	1	1	1	1.453604844317225e-27
CCATACTCCCCCAGATCGGAAGAGCAC	2.7295334919206333e-31	0.0073278548489195	0.7071267246584226	1	424.0	5.055826111796976	5.009433962264151	4.5165094339622645	5.4590669838412665e-31	0	0	0	0	0	0	0	1	-1	1	-1	-1	0	-1	1	0	-1	-1	-1	1	-1	-1	1	1	-1	-1	1	-1	1	-1	1	-1	1	1	1	2.2302331410247606e-27
CCAAAAGTTTAGCATATTCTGCAGCCT	4.665922204933943e-31	3.952625688485916e-10	0.3200332523082054	3	1780.0	1.5742489442324294	0.8460674157303371	0.8089887640449438	9.331844409867886e-31	1	1	1	1	1	-1	1	-1	-1	-1	1	1	-1	-1	-1	-1	-1	-1	1	-1	-1	-1	-1	-1	1	-1	1	-1	-1	1	-1	1	1	1	1	3.759691825184509e-27
CCACTTTGCGGCCAGCAGGGGCATCTC	8.018639846801815e-31	3.3258569355624075e-08	0.428873405762872	8	1164.0	1.7858807767363964	1.4871134020618555	1.4132302405498285	1.603727969360363e-30	1	1	1	1	1	-1	1	-1	-1	-1	1	1	-1	-1	-1	-1	-1	-1	1	-1	-1	-1	-1	-1	1	-1	1	-1	-1	1	-1	1	1	1	1	6.36616396408038e-27
CCAATGGTCTTGTCACTTGGCATCTGG	1.096029931843074e-30	1.0	0.3759938060460387	3	1442.0	1.9295515026260683	1.0187239944521498	0.8932038834951457	2.192059863686148e-30	1	1	1	1	1	-1	1	-1	-1	-1	1	1	-1	-1	-1	-1	-1	-1	1	-1	-1	-1	-1	-1	1	-1	1	-1	-1	1	-1	1	1	1	1	8.640395626932102e-27
CCATACTCCCCCCAGATCGGAAGAGCA	1.3511338863853895e-30	0.0002198775370435	0.7232453567937439	1	566.0	4.872095123931904	4.420494699646643	3.846289752650177	2.702267772770779e-30	0	0	0	0	0	0	0	1	-1	1	1	1	1	1	-1	0	-1	-1	1	-1	-1	-1	-1	1	1	1	1	1	-1	1	-1	-1	1	1	1	1.0588444806647609e-26
CCAGATCGGAAGAGCACACGTGTGAAC	2.080558380801699e-30	0.530399898707124	0.4668280871670702	2	798.0	6.26736114614018	6.482456140350878	5.276942355889724	4.161116761603398e-30	0	0	0	0	0	0	0	1	1	1	-1	1	-1	1	-1	1	-1	-1	-1	-1	-1	-1	-1	-1	-1	1	1	1	1	1	-1	1	1	-1	1	1.6079840362679486e-26
CCACTCCTGGTCCCAGATCGGAAGAGC	3.517377842931838e-30	0.0084692930827643	0.7986111111111112	9	294.0	4.895290567744536	3.690476190476191	3.435374149659864	7.034755685863676e-30	0	0	0	0	0	0	0	-1	0	1	0	1	0	-1	-1	1	1	1	1	-1	1	-1	-1	1	-1	1	-1	1	1	-1	1	1	-1	1	-1	2.695566729352873e-26
CCAGATCGGAAGAGCACACGACTGAAC	1.0372059308620445e-29	0.0008141408101135	0.2083360384340712	1	3578.0	9.401593289984213	7.011458915595305	6.344326439351593	2.0744118617240888e-29	0	0	0	0	0	0	0	1	1	1	1	1	1	-1	-1	1	1	1	1	-1	-1	1	-1	-1	1	-1	1	-1	1	-1	-1	1	-1	-1	-1	7.737059360532207e-26
CCACCCACGGAATCCCCAGATCGGAAG	2.0658364962454614e-29	1.0	0.5582778786045575	2	527.0	4.004033998275768	1.4952561669829223	1.4383301707779883	4.131672992490923e-29	0	0	0	0	0	0	0	1	-1	1	-1	1	1	-1	-1	1	1	-1	1	-1	-1	-1	1	1	1	1	1	-1	1	-1	-1	1	-1	1	-1	1.511603421752223e-25
CCAGTTGGTGACGATGCCGTGCTCGAT	4.437464697827632e-29	5.861308231164322e-09	0.2411916817639863	4	2843.0	1.063678496841856	0.516707703130496	0.4699261343651073	8.874929395655262e-29	1	1	1	1	1	-1	1	-1	-1	-1	1	1	-1	-1	-1	-1	-1	-1	1	-1	-1	-1	-1	-1	1	-1	1	-1	-1	1	-1	1	1	1	1	3.176754678632671e-25
CCACTCCTGGTGGTGCCCAGATCGGAA	6.998637749667005e-29	1.0	0.5179256777337801	5	513.0	2.358598091653174	0.8576998050682261	0.7855750487329435	1.399727549933401e-28	0	0	0	0	0	0	0	-1	1	1	-1	-1	1	1	1	-1	0	0	-1	0	1	1	-1	-1	-1	-1	1	1	1	1	-1	-1	1	-1	-1	4.959108215214561e-25
CCACAATGGCTCCCCGAGATCGGAAGA	1.02442876970234e-28	0.0080477532469603	0.5402976265002057	1	669.0	4.287518030570776	2.318385650224215	2.2585949177877427	2.04885753940468e-28	0	0	0	0	0	0	0	1	0	0	1	0	-1	0	-1	-1	-1	-1	1	-1	1	-1	1	-1	1	1	-1	1	1	-1	1	-1	-1	-1	1	7.182066202706261e-25
CCACACCAACCTCCTCATAATCCTTCT	2.076961138210164e-28	2.10248484486876e-07	0.4105611400941595	5	1122.0	1.7561809486961717	1.1844919786096255	1.146167557932264	4.153922276420328e-28	1	1	1	1	1	-1	1	-1	-1	-1	1	1	-1	-1	-1	-1	-1	-1	1	-1	-1	-1	-1	-1	1	-1	1	-1	-1	1	-1	1	1	1	1	1.4292911126583179e-24
CCAGGCATAGTTCACCATCTTTCGGGT	3.6897236316252923e-28	1.0	0.2198852241262059	9	3224.0	2.6790586191462817	1.9370347394540943	1.6516749379652604	7.3794472632505845e-28	1	1	1	1	1	-1	1	-1	-1	-1	1	1	-1	-1	-1	-1	-1	-1	1	-1	-1	-1	-1	-1	1	-1	1	-1	-1	1	-1	1	1	1	1	2.503657827875599e-24
CCAGATCTTCTCCATGTCGTCCCAGTT	5.190918839559058e-28	0.2246860269949546	0.2449949297406924	5	2704.0	1.8685545454929045	0.9641272189349112	0.8761094674556213	1.0381837679118116e-27	1	1	1	1	1	-1	1	-1	-1	-1	1	1	-1	-1	-1	-1	-1	-1	1	-1	-1	-1	-1	-1	1	-1	1	-1	-1	1	-1	1	1	1	1	3.489783686157689e-24
CCACCGCGCCCGGCGCCAGATCGGAAG	6.0605838447541e-28	0.3950094391064407	0.5789680755395683	2	534.0	3.975322250076265	1.4943820224719102	1.4250936329588015	1.21211676895082e-27	0	0	0	0	0	0	0	1	0	1	-1	1	1	-1	-1	1	1	-1	1	-1	-1	-1	1	1	1	1	1	-1	1	-1	-1	1	-1	1	-1	4.0501504013989685e-24
CCATTGGTGGGTCATTTTTGCTGTCAC	6.713564306319872e-28	2.6778853640892783e-11	0.5464170376189229	2	1257.0	1.5220873276956446	1.3770883054892602	1.3333333333333333	1.3427128612639744e-27	1	1	1	1	1	-1	1	-1	-1	-1	1	1	-1	-1	-1	-1	-1	-1	1	-1	-1	-1	-1	-1	1	0	1	-1	-1	1	-1	1	1	1	1	4.47830532493544e-24
CCAACCCCAGATCGGAAGAGCACACGT	8.84442430294289e-28	0.8145030571046832	0.6391304347826088	7	437.0	5.249086699024555	5.7917620137299775	5.089244851258581	1.768884860588578e-27	0	0	0	0	0	0	0	1	1	1	-1	-1	-1	1	-1	1	0	1	-1	1	-1	-1	1	-1	1	1	-1	-1	1	-1	1	-1	1	-1	1	5.859459011976815e-24
CCACAATGAACACAAGTGTGTTGTTGT	1.6561638557629567e-27	0.4281681062103917	0.4419841520484625	6	1059.0	1.885238288815813	1.3748819641170915	1.2096317280453257	3.3123277115259134e-27	1	1	1	1	1	-1	1	-1	-1	-1	1	1	-1	-1	-1	-1	-1	-1	1	-1	-1	-1	-1	-1	1	-1	1	-1	-1	1	-1	1	1	1	1	1.0771308501604443e-23
CCACTCCCCCAGATCGGAAGAGCACAC	3.1748602120459463e-27	0.3132965606954068	0.5519166756147321	3	546.0	5.102259268311481	5.769230769230769	4.721611721611722	6.3497204240918925e-27	0	0	0	0	0	0	0	-1	-1	-1	1	-1	1	-1	-1	-1	-1	1	1	1	-1	-1	1	1	-1	1	1	-1	1	1	-1	1	-1	1	1	2.029520599593523e-23
CCATACTCCCCCCCCAGATCGGAAGAG	4.4263312090001425e-27	2.1552852570475054e-10	0.5100085740667458	1	865.0	5.100432734902098	2.816184971098266	2.655491329479769	8.852662418000285e-27	0	0	0	0	0	0	0	-1	-1	-1	1	-1	1	-1	-1	-1	-1	1	1	1	-1	-1	1	1	-1	1	1	-1	1	1	-1	1	-1	1	1	2.807346978548387e-23
CCATCTCCCCAGATCGGAAGAGCACAC	9.105531472173972e-27	0.1357405703266843	0.5596858396858397	8	658.0	5.131973627984468	5.577507598784194	4.674772036474164	1.8211062944347944e-26	0	0	0	0	0	0	0	1	1	1	-1	-1	-1	1	-1	1	1	1	-1	1	-1	-1	1	-1	1	1	-1	-1	1	-1	1	-1	1	-1	1	5.676227169437269e-23
CCATCTTTCGGGTCCTAACACGTGCGC	2.093903367008063e-26	1.0	0.19047304782332	8	3578.0	3.774112225824312	2.3342649524874237	2.0027948574622694	4.187806734016126e-26	-1	1	1	1	1	1	1	1	-1	-1	-1	1	-1	-1	-1	-1	1	1	-1	1	1	1	1	1	-1	1	-1	1	-1	-1	1	-1	1	-1	-1	1.2811807968570186e-22
CCAGCAGCAACAATCAGGACAGCACAG	5.778010506716751e-26	1.0	0.5697474167623422	4	848.0	1.764992186445473	0.7889150943396226	0.7558962264150944	1.15560210134335e-25	1	1	1	1	1	-1	1	-1	-1	-1	1	1	-1	-1	-1	-1	-1	-1	1	-1	-1	-1	-1	-1	1	-1	1	-1	-1	1	0	1	1	1	0	3.430180309187703e-22
CCAGCCCAGATCGGAAGAGCACACGTC	2.725522367604908e-25	0.0865586092002997	0.3643483709273183	7	988.0	6.0037493257427785	6.019230769230769	5.3562753036437245	5.4510447352098145e-25	0	0	0	0	0	0	0	-1	1	1	1	1	1	-1	1	-1	1	1	1	1	-1	1	-1	-1	1	1	-1	1	-1	1	-1	-1	-1	-1	-1	1.554075188372281e-21
CCAAGATCCCCAGATCGGAAGAGCACA	7.716052707427346e-25	0.7315456207624969	0.6009615384615384	3	416.0	4.883147059689772	5.665865384615385	4.65625	1.5432105414854692e-24	0	0	0	0	0	0	0	1	0	0	0	-1	-1	0	-1	1	1	1	1	-1	-1	1	-1	-1	1	1	1	-1	-1	-1	1	1	-1	1	-1	4.288854819759951e-21
CCACTCCTGGTGGCCCAGATCGGAAGA	9.505038487616544e-25	0.7767608692929503	0.6726979314391902	6	411.0	4.549973696403215	2.0924574209245743	2.019464720194647	1.901007697523308e-24	0	0	0	0	0	0	0	-1	-1	1	1	-1	-1	1	-1	-1	0	1	1	1	-1	1	1	-1	0	1	1	1	1	-1	1	1	-1	-1	1	5.245213056443006e-21
CCACGTAGGAGTCCTTCTGGCCCATGC	4.2162730604862396e-24	5.326808772955283e-17	0.4522789676002197	1	1027.0	1.764704557176371	1.6562804284323271	1.6368062317429406	8.432546120972479e-24	1	1	1	1	1	-1	1	-1	-1	-1	1	1	-1	-1	-1	-1	-1	-1	1	-1	-1	-1	-1	-1	1	-1	1	-1	-1	1	-1	1	1	1	1	2.2336196232972253e-20
CCACCACGAAGTCTCAACACAAGATGA	4.704953598291537e-23	0.0252531976526813	0.2962946475677957	9	1561.0	1.9643570983489436	0.9474695707879563	0.8667520819987188	9.409907196583072e-23	1	1	1	1	1	-1	1	-1	-1	-1	1	1	-1	-1	-1	-1	-1	-1	1	-1	-1	-1	-1	-1	1	-1	1	-1	-1	1	-1	1	1	1	1	2.323520504514245e-19
CCACCCACGGAATCGCCCAGATCGGAA	5.295866435494566e-23	1.0	0.599778170129929	1	421.0	2.615186750312838	0.8194774346793349	0.8147268408551069	1.0591732870989132e-22	0	0	0	0	0	0	0	1	1	1	1	-1	-1	-1	-1	-1	-1	0	1	-1	1	-1	1	0	1	1	-1	1	1	-1	1	-1	-1	-1	1	2.6047446217060454e-19
CCATACTCCCCCCCCCAGATCGGAAGA	1.3430985287440592e-22	0.0014374757539155	0.4569393373118733	9	631.0	5.123912496922527	2.286846275752773	2.225039619651347	2.6861970574881184e-22	0	0	0	0	0	0	0	-1	1	1	1	1	1	-1	1	0	1	1	1	1	-1	1	-1	-1	1	1	-1	1	-1	1	-1	-1	-1	-1	-1	6.404862924568582e-19
CCAAGATCTGCACCCCCAGATCGGAAG	1.3710779926269722e-22	1.0	0.7094557616296747	2	258.0	3.8963479810011	1.5155038759689925	1.496124031007752	2.7421559852539444e-22	0	0	0	0	0	0	0	0	0	1	-1	0	1	0	-1	1	1	-1	1	-1	-1	-1	1	1	0	1	1	-1	1	-1	-1	0	-1	1	0	6.534011612158747e-19
CCAGGCCAGATCGGAAGAGCACACGTC	1.9515053944774942e-22	0.2383541746427454	0.3956103815008934	7	778.0	5.985511662116705	6.073264781491003	4.9858611825192805	3.9030107889549884e-22	0	0	0	0	0	0	0	-1	1	1	1	1	1	-1	1	-1	1	1	1	1	-1	1	-1	-1	1	1	-1	1	-1	1	-1	-1	-1	-1	-1	9.177016729577051e-19
CCACGCCAGATCGGAAGAGCACACGTC	3.623210392107797e-22	0.5857645615357715	0.4190084123858958	7	598.0	5.794271065499182	6.090301003344481	5.735785953177258	7.246420784215593e-22	0	0	0	0	0	0	0	-1	1	1	1	1	1	-1	1	-1	1	1	1	1	-1	1	-1	-1	1	1	-1	1	-1	1	-1	-1	-1	-1	-1	1.6778302330887076e-18
CCATCTCTCAGGACCCCCAGATCGGAA	5.630923031064037e-22	1.0	0.5516666666666667	5	425.0	2.547063049086032	0.8658823529411764	0.8047058823529412	1.1261846062128074e-21	0	0	0	0	0	0	0	-1	1	1	-1	-1	0	1	1	-1	-1	1	-1	-1	1	1	-1	-1	-1	-1	1	1	1	1	-1	-1	1	-1	-1	2.5788679370339453e-18
CCACCAAGATCCCCAGATCGGAAGAGC	5.636415603999804e-22	0.0008331443150155	0.7436518660019569	9	296.0	4.705280194383827	3.881756756756757	3.452702702702702	1.1272831207999605e-21	0	0	0	0	0	0	0	0	0	1	1	0	0	-1	-1	0	1	1	1	-1	1	-1	-1	1	-1	1	-1	1	1	-1	1	1	-1	0	-1	2.580572197374491e-18
CCACAATGGCTCCGCCCAGATCGGAAG	1.0209165860650472e-21	1.0	0.7150344827586207	2	270.0	3.692852147626053	1.4444444444444444	1.4111111111111112	2.0418331721300944e-21	0	0	0	0	0	0	0	0	0	0	0	0	0	-1	-1	1	0	-1	1	-1	0	-1	1	1	1	1	1	-1	1	-1	-1	1	-1	1	-1	4.5947378798871325e-18
CCACTCCTGGTGCCCAGATCGGAAGAG	1.2277210180770076e-21	3.549618714804372e-05	0.4804117375941004	5	582.0	5.152226287839207	2.915807560137457	2.719931271477664	2.4554420361540148e-21	0	0	0	0	0	0	0	1	-1	-1	-1	-1	1	1	1	-1	1	1	1	1	1	1	1	-1	-1	-1	-1	1	1	-1	1	-1	-1	1	-1	5.493238754864256e-18
CCACGCCCAGATCGGAAGAGCACACGT	2.3926380075247734e-21	1.0	0.5907465949714894	7	368.0	5.095902643219975	5.627717391304348	4.5978260869565215	4.785276015049547e-21	0	0	0	0	0	0	0	1	0	1	-1	-1	-1	1	-1	1	1	1	-1	1	-1	-1	1	-1	1	1	-1	-1	1	-1	1	-1	1	-1	1	1.0473862311519468e-17
CCAGTGAACTGGCGACAGTTGAGTAGA	2.409592120525189e-21	2.4500831214884847e-25	0.1091021537900012	9	1605.0	0.8164635253523619	1.5950155763239875	1.5663551401869158	4.819184241050378e-21	0	0	-1	-1	1	1	0	0	0	0	0	0	0	0	0	0	0	0	0	0	0	1	1	-1	0	1	1	1	0	0	1	1	1	0	0	1.0535416814306535e-17
CCATTATTCCCCAGATCGGAAGAGCAC	5.900761965497204e-21	1.0	0.6845163495499601	1	265.0	4.951702723760635	4.920754716981132	4.516981132075472	1.1801523930994407e-20	0	0	0	0	0	0	0	0	-1	1	-1	-1	1	-1	1	0	0	0	-1	1	-1	-1	1	1	-1	-1	1	-1	1	-1	1	-1	1	1	1	2.5062659647013242e-17
CCAGGGTGGTGTGGGTGGTGAGGATGG	7.552243232765737e-21	1.0	0.5484893120172445	9	768.0	1.87675841634276	0.7786458333333334	0.7486979166666666	1.510448646553147e-20	1	1	1	1	1	-1	1	-1	-1	-1	1	1	-1	-1	-1	-1	-1	-1	1	-1	-1	-1	-1	-1	1	-1	1	-1	-1	1	-1	1	1	1	1	3.179896982738101e-17
CCATTCAGTGGCCTGAGCAGTGGGAGC	7.586085169693596e-21	5.639866202904282e-07	0.5368593238822247	9	577.0	1.4698762555027751	1.5927209705372618	1.5285961871750433	1.5172170339387192e-20	1	1	1	1	1	-1	1	-1	-1	-1	1	1	-1	-1	-1	-1	-1	-1	1	-1	-1	-1	-1	-1	1	-1	1	-1	-1	1	-1	1	1	1	0	3.193223345250789e-17
CCATGCCAGATCGGAAGAGCACACGTC	8.322402023326387e-21	0.7862681210899858	0.4667847525237252	3	530.0	5.8340320546610895	6.028301886792453	4.973584905660378	1.6644804046652774e-20	0	0	0	0	0	0	0	1	1	1	1	-1	1	-1	-1	1	1	-1	-1	1	1	1	1	-1	-1	-1	-1	-1	-1	-1	1	1	1	1	-1	3.491058195197994e-17
CCACTGCCAGATCGGAAGAGCACACGT	2.172153154721707e-20	1.0	0.694846189164371	7	265.0	4.759051964368565	5.686792452830189	4.637735849056604	4.344306309443414e-20	0	0	0	0	0	0	0	1	0	1	-1	-1	-1	1	-1	0	1	1	0	1	-1	-1	1	-1	1	1	-1	-1	1	-1	1	-1	1	0	1	8.861633283249028e-17
CCACAACTTCCTTCTTCTCCTTTAAGT	3.0212293661708715e-20	1.0	0.3587430064746115	7	1108.0	2.184576197522448	1.1046931407942238	0.9891696750902528	6.042458732341743e-20	1	1	1	1	1	-1	1	-1	-1	-1	1	1	-1	-1	-1	-1	-1	-1	1	-1	-1	-1	-1	-1	1	-1	1	-1	-1	1	-1	1	1	1	1	1.217891865773992e-16
CCATATTGATGCCCAGATCGGAAGAGC	4.425099030057295e-20	0.0665831900326038	0.7570093457943925	9	212.0	4.571656544810206	3.4245283018867925	3.0330188679245285	8.850198060114589e-20	0	0	0	0	0	0	0	0	0	1	0	1	1	-1	-1	0	0	0	1	-1	1	-1	-1	0	-1	1	-1	1	1	-1	1	1	-1	1	-1	1.7647634592620162e-16
CCAAGGCCAGATCGGAAGAGCACACGT	8.123353438337387e-20	1.0	0.6838905775075987	7	267.0	4.973603493353596	5.895131086142322	4.962546816479401	1.6246706876674774e-19	0	0	0	0	0	0	0	0	0	1	-1	-1	-1	0	-1	1	1	1	-1	1	-1	-1	1	-1	1	1	-1	-1	1	-1	1	-1	1	-1	1	3.1685307329767603e-16
CCACCCCGAGATCGGAAGAGCACACGT	1.6147078367932422e-19	1.0	0.7349624060150377	5	226.0	4.821049551059291	5.331858407079646	4.331858407079646	3.2294156735864844e-19	0	0	0	0	0	0	0	0	0	0	0	-1	1	-1	-1	0	-1	1	1	1	-1	-1	1	1	-1	1	1	-1	1	1	-1	1	-1	0	1	6.177463586225835e-16
CCAATCCCCAGATCGGAAGAGCACACG	1.955302370654225e-19	1.0	0.49609375	3	512.0	5.419713576814376	5.953125	5.076171875	3.91060474130845e-19	0	0	0	0	0	0	0	1	-1	1	-1	-1	-1	1	1	1	-1	-1	1	1	1	1	-1	-1	-1	1	1	-1	1	-1	-1	1	-1	1	1	7.435581797059229e-16
CCAGAATTCGCCTCACTTCCTCCTTTG	2.2568735327670063e-19	0.0832589827424932	0.6959960146958092	5	260.0	1.5966840602565455	1.0	0.9730769230769232	4.513747065534013e-19	1	1	1	1	1	-1	1	0	-1	-1	1	0	-1	-1	0	0	-1	-1	0	-1	0	0	-1	-1	1	-1	0	-1	0	1	0	0	0	0	0	8.509093315542422e-16
CCAGACTAGAGTCAAGCTCAACAGGGT	4.0051083651588864e-19	2.4323443808449635e-37	0.0383218476483101	9	24275.0	6.1034808665275895	6.217136972193615	5.240700308959835	8.010216730317773e-19	1	-1	1	1	1	1	1	1	1	1	1	1	1	-1	-1	1	1	1	1	-1	-1	1	-1	-1	1	-1	1	-1	1	-1	-1	1	-1	-1	-1	1.4828004706065428e-15
CCAAGAAGGCCTTGACCTTTTCAGCAA	6.288920359173492e-19	0.0011311514779509	0.4294210645185575	1	766.0	2.1950591597467737	1.973890339425588	1.8472584856396868	1.2577840718346981e-18	1	1	1	1	1	-1	1	-1	-1	-1	1	1	-1	-1	-1	-1	-1	-1	1	-1	-1	-1	-1	-1	1	-1	1	-1	-1	1	-1	1	1	1	1	2.2916404843528467e-15
CCACGCAGATCGGAAGAGCACACGTCT	1.1394979141774871e-18	1.0	0.5258762720077532	1	507.0	5.856488250418403	6.067061143984221	5.702169625246548	2.2789958283549742e-18	0	0	0	0	0	0	0	-1	1	0	0	1	-1	-1	-1	1	1	1	-1	-1	1	-1	-1	1	-1	-1	-1	1	-1	1	-1	1	-1	1	1	4.071795928923768e-15
CCACGTCTGATCTGCCCAGATCGGAAG	1.186418538328308e-18	1.0	0.5838362068965517	7	363.0	3.832543773155916	1.5730027548209369	1.4986225895316805	2.372837076656616e-18	0	0	0	0	0	0	0	-1	0	1	1	1	0	-1	0	0	1	0	1	-1	1	-1	-1	1	-1	1	-1	1	1	-1	1	0	-1	1	-1	4.234265680106818e-15
CCAATGTAACCATGCTTCATCATCACA	1.2185999105239541e-18	1.0	0.3161357940305309	6	1152.0	1.3838301708105143	0.3368055555555556	0.3185763888888889	2.4371998210479082e-18	1	1	1	1	1	-1	1	-1	-1	-1	1	1	-1	-1	-1	-1	-1	-1	1	-1	-1	-1	-1	-1	1	-1	1	-1	-1	1	-1	1	1	1	1	4.345925345806625e-15
CCATGATGCCAGCTGAGGTTGTCAGTA	1.6768053395500549e-18	1.0	0.4842019801087029	6	597.0	1.5154380949679311	0.5159128978224455	0.4958123953098827	3.3536106791001098e-18	1	1	1	1	1	-1	1	-1	-1	-1	1	1	-1	-1	-1	-1	-1	-1	1	-1	-1	-1	-1	-1	1	-1	1	-1	-1	1	-1	1	1	1	1	5.9135519295909966e-15
CCAGTGCGAACTTCATCAATGACTGTG	3.3062206938090168e-18	0.0039768749065953	0.1562518913030321	3	2849.0	2.3701199988974198	1.2555282555282554	1.1821691821691822	6.6124413876180335e-18	1	1	1	1	1	-1	1	-1	-1	-1	1	1	-1	-1	-1	-1	-1	-1	1	-1	-1	-1	-1	-1	1	-1	1	-1	-1	1	-1	1	1	1	1	1.1430112088076174e-14
CCACCGCTAAGAGTCCCGAGATCGGAA	6.468186581026872e-18	1.0	0.5772781313378558	5	339.0	2.5852379485320736	0.855457227138643	0.8053097345132744	1.2936373162053744e-17	0	0	0	0	0	0	0	0	1	1	-1	-1	1	1	1	-1	-1	1	-1	-1	1	1	-1	-1	-1	-1	1	1	1	1	-1	-1	1	-1	-1	2.1812827905001267e-14
CCATTATTCCTCCCAGATCGGAAGAGC	7.791840979698676e-18	0.0132492840750965	0.6060246679316889	9	260.0	4.738507533125712	3.619230769230769	3.1115384615384616	1.5583681959397352e-17	0	0	0	0	0	0	0	-1	0	0	0	1	1	-1	-1	0	0	0	0	-1	1	-1	-1	1	-1	1	-1	1	1	-1	1	1	-1	1	-1	2.6107406176718804e-14
CCAGGAAATGAGCTTGACAAAGTGGTC	8.220384630132651e-18	0.0015620580504978	0.5122704289812641	2	704.0	1.5120365047400537	1.1832386363636365	1.1491477272727273	1.6440769260265302e-17	1	1	1	1	1	-1	1	-1	-1	-1	1	1	-1	-1	-1	-1	-1	-1	1	-1	-1	-1	-1	-1	1	-1	1	0	-1	1	-1	1	1	1	1	2.7492703489220232e-14
CCATGTCTTGCAAGTCTATGTTTGGGT	8.842734994340787e-18	1.0	0.5009637244242364	5	721.0	1.4674260289097012	0.6851595006934813	0.6671289875173371	1.7685469988681574e-17	1	1	1	1	1	-1	1	-1	-1	-1	1	1	-1	-1	-1	-1	-1	-1	1	-1	0	-1	-1	-1	1	-1	1	-1	-1	1	-1	1	1	1	1	2.95199113370606e-14
CCACTCCTGGTGGGCCAGATCGGAAGA	1.1027067142705273e-17	0.4594023521500438	0.5252602833247995	9	375.0	4.375346757094047	2.2053333333333334	2.0933333333333333	2.2054134285410546e-17	0	0	0	0	0	0	0	-1	1	1	1	1	1	-1	1	-1	0	1	1	1	-1	1	-1	0	1	1	-1	1	-1	1	-1	-1	-1	-1	-1	3.642793980070309e-14
CCATTATTCCCCCAGATCGGAAGAGCA	1.1390647743585448e-17	0.1198813094698858	0.5120449344705638	5	439.0	5.15417302077482	4.457858769931663	4.104783599088838	2.2781295487170896e-17	0	0	0	0	0	0	0	-1	-1	-1	-1	1	-1	1	-1	1	0	1	1	1	-1	1	1	1	1	-1	1	1	-1	-1	1	-1	-1	-1	-1	3.7560891418864154e-14
CCAGATCGGAAGAGTACACGTCTGAAC	1.3395169437695582e-17	1.0	0.4378749894369173	2	533.0	6.149539223533115	6.431519699812383	5.153846153846154	2.6790338875391164e-17	0	0	0	0	0	0	0	1	1	1	-1	1	-1	1	-1	1	-1	-1	-1	-1	-1	-1	-1	-1	-1	1	1	1	1	1	-1	1	1	-1	1	4.389266332210058e-14
CCATCAGCTTGCGGAAGTCACCAGATG	1.626726373959739e-17	0.768722030770575	0.3692805578698463	8	912.0	1.76728774465143	1.1600877192982455	1.0449561403508771	3.253452747919478e-17	1	1	1	1	1	-1	1	-1	-1	-1	1	1	-1	-1	-1	-1	-1	-1	1	-1	-1	-1	-1	-1	1	-1	1	-1	-1	1	-1	1	1	1	1	5.2852080122170233e-14
CCAGCAAAGATCAACCTCTGCTGGTCA	2.875560225257339e-17	8.49132078558959e-08	0.6652131161557864	3	320.0	1.9813747504962085	2.3	2.296875	5.751120450514678e-17	1	1	1	1	1	-1	1	0	-1	0	0	1	-1	-1	-1	-1	-1	-1	0	-1	-1	-1	-1	-1	1	0	1	0	0	1	0	0	0	0	0	9.116961751782048e-14
CCAGATCGGAAGAGCACATGTCTGAAC	3.4103799536162103e-17	1.0	0.4507764054732742	2	563.0	6.094152243652981	6.05683836589698	5.397868561278863	6.820759907232421e-17	0	0	0	0	0	0	0	1	1	1	-1	1	-1	1	-1	1	-1	-1	-1	-1	-1	-1	-1	-1	-1	1	1	1	1	1	-1	1	1	-1	1	1.0728553384581756e-13
CCATACTCCCCAGATCGGAAGAGCACA	5.3585977938450144e-17	1.0	0.6743506493506494	1	316.0	4.85315309988628	5.905063291139241	4.85126582278481	1.071719558769003e-16	0	0	0	0	0	0	0	1	-1	-1	-1	1	-1	0	-1	-1	0	1	-1	1	0	1	1	1	0	1	-1	1	-1	-1	1	-1	1	-1	-1	1.6550017808131536e-13
CCAGCCCCAGATCGGAAGAGCACACGT	6.453779185495815e-17	1.0	0.6945283018867925	7	206.0	4.615680716267661	5.762135922330097	4.529126213592233	1.290755837099163e-16	0	0	0	0	0	0	0	0	0	0	0	0	-1	0	-1	0	1	1	-1	1	-1	-1	1	-1	0	1	-1	-1	1	-1	1	0	1	-1	1	1.9798172922492726e-13
CCACAATGGCTCCCGCAGATCGGAAGA	1.2199169696735974e-16	1.0	0.5901474683833264	1	296.0	4.268433589225377	2.4054054054054053	2.304054054054054	2.4398339393471948e-16	0	0	0	0	0	0	0	0	0	0	0	0	0	0	0	0	0	-1	1	-1	1	-1	1	-1	1	1	-1	1	1	-1	1	-1	-1	-1	1	3.641117094982193e-13
CCATACTCCCCCCCGAGATCGGAAGAG	1.3917397783704775e-16	0.1485556252556854	0.733448275862069	1	216.0	4.398515061123522	2.736111111111111	2.638888888888889	2.7834795567409555e-16	0	0	0	0	0	0	0	1	-1	0	0	1	0	0	-1	0	0	0	-1	1	1	1	1	0	0	1	-1	1	-1	-1	1	-1	1	-1	-1	4.1311091228807436e-13
CCACATCTGCTGGAAGGTGGACAGCGA	1.5029051328155882e-16	1.0	0.5631653992395437	2	766.0	1.5811225904776478	0.7219321148825065	0.6684073107049608	3.0058102656311764e-16	1	1	1	1	1	-1	1	-1	-1	-1	1	1	-1	-1	0	-1	-1	-1	1	-1	-1	-1	-1	-1	1	-1	0	-1	-1	1	-1	1	1	1	1	4.447489307355362e-13
CCAGAACTCCCCCAGATCGGAAGAGCA	1.5596079875266031e-16	0.0089437747516853	0.6440559440559441	2	240.0	4.82895452097369	4.283333333333333	3.758333333333333	3.1192159750532063e-16	0	0	0	0	0	0	0	-1	1	0	1	1	-1	1	1	0	0	1	1	0	-1	1	1	-1	0	-1	-1	1	1	-1	-1	-1	-1	1	-1	4.610605163569555e-13
CCACCGCCCAGATCGGAAGAGCACACG	2.7533067767162927e-16	1.0	0.5056424581005587	9	379.0	5.133583493120024	5.815303430079156	4.881266490765172	5.506613553432585e-16	0	0	0	0	0	0	0	1	-1	-1	-1	1	-1	0	-1	-1	1	1	-1	1	1	1	1	1	-1	1	-1	1	-1	-1	1	-1	1	-1	-1	7.98554582562828e-13
CCAACCCAGATCGGAAGAGCACACGTC	2.923823698470941e-16	1.0	0.3796714103899108	7	526.0	6.058593479049828	6.222433460076045	5.066539923954372	5.847647396941883e-16	0	0	0	0	0	0	0	-1	1	1	1	1	1	-1	1	-1	1	1	1	1	-1	1	-1	-1	1	1	-1	1	-1	1	-1	-1	-1	-1	-1	8.458213458164396e-13
CCACTCCTGGGCCAGATCGGAAGAGCA	4.733671249459409e-16	0.0112916553123199	0.4926166203274637	1	361.0	4.9488479022867	4.249307479224377	3.811634349030471	9.467342498918818e-16	0	0	0	0	0	0	0	1	1	1	0	-1	1	-1	-1	0	1	0	-1	1	1	1	1	-1	-1	-1	-1	-1	-1	-1	1	1	1	1	-1	1.3453419115762266e-12
CCAGTTCAAAATGCTTGCATCTCTTAA	6.197134899311009e-16	0.0007952999411056	0.5400052260256075	5	393.0	1.761324642628349	1.381679389312977	1.3740458015267176	1.2394269798622018e-15	1	1	1	1	1	-1	1	-1	0	-1	0	1	-1	-1	-1	-1	-1	-1	1	-1	-1	-1	-1	-1	0	0	0	0	-1	1	0	1	1	1	1	1.736872166141695e-12
CCATACCCAGATCGGAAGAGCACACGT	9.546248778564709e-16	1.0	0.9118037135278514	7	110.0	3.932948512066815	5.609090909090909	5.118181818181818	1.9092497557129414e-15	0	0	0	0	0	0	0	0	1	1	0	0	0	0	0	0	0	0	0	0	0	-1	0	-1	0	1	-1	-1	1	-1	1	-1	0	0	1	2.616139851811942e-12
CCAGAGCCAGATCGGAAGAGCACACGT	9.892156993139392e-16	1.0	0.6730203972566136	7	212.0	4.7679822373686	5.952830188679245	5.683962264150943	1.9784313986278784e-15	0	0	0	0	0	0	0	1	1	1	0	-1	-1	0	-1	0	0	1	-1	1	-1	-1	1	-1	1	1	-1	-1	1	-1	1	-1	1	0	1	2.7083882562023163e-12
CCAGATCAGAAGAGCACACGTCTGAAC	1.1762348283097988e-15	1.0	0.506128418218116	2	419.0	5.995311505237047	5.863961813842482	4.940334128878281	2.352469656619597e-15	0	0	0	0	0	0	0	1	1	1	0	1	-1	1	-1	0	-1	-1	-1	-1	-1	-1	-1	-1	-1	1	1	1	1	1	-1	1	1	-1	1	3.1940189549011877e-12
CCAGGGAGCGGCTGTTGTCCATGGACA	1.698117331305874e-15	1.0	0.3588448526902023	9	980.0	2.191036366320505	1.3091836734693878	1.0806122448979592	3.396234662611748e-15	1	1	1	1	1	-1	1	-1	-1	-1	1	1	-1	-1	-1	-1	-1	-1	1	-1	-1	-1	-1	-1	1	-1	1	-1	-1	1	-1	1	1	1	1	4.538420091591658e-12
CCAGATCGGAAGAACACACGTCTGAAC	1.8439652946465965e-15	1.0	0.4735787083997488	2	407.0	6.146061320838115	6.216216216216216	5.1547911547911545	3.687930589293193e-15	0	0	0	0	0	0	0	1	1	1	-1	1	-1	1	-1	1	-1	-1	-1	-1	-1	-1	-1	-1	-1	1	1	1	1	1	-1	1	1	-1	1	4.9102003040553806e-12
CCATGCCGAGATCGGAAGAGCACACGT	1.8974427067000203e-15	1.0	0.7120300751879699	5	207.0	4.635359954959438	5.410628019323672	4.434782608695652	3.794885413400041e-15	0	0	0	0	0	0	0	-1	0	0	0	0	0	0	-1	0	-1	1	1	1	-1	-1	1	1	-1	1	1	-1	1	1	-1	1	-1	1	1	5.045225144631726e-12
CCACAATGGCTCCGCCAGATCGGAAGA	1.917521038106937e-15	0.0036557984852722	0.4921867440735365	6	407.0	4.185094724188805	2.117936117936118	2.0565110565110567	3.835042076213874e-15	0	0	0	0	0	0	0	0	0	0	0	0	0	0	1	1	1	-1	-1	-1	1	-1	1	1	1	1	1	-1	-1	-1	-1	1	1	1	-1	5.0967521660474974e-12
CCAAGATCTGCCCCAGATCGGAAGAGC	2.064169571106188e-15	0.0054369825096194	0.7927927927927928	9	188.0	4.463659706874639	3.515957446808511	3.0585106382978724	4.128339142212376e-15	0	0	0	0	0	0	0	0	0	1	0	0	0	0	-1	1	0	1	1	-1	1	-1	0	1	-1	1	-1	1	1	-1	1	0	-1	1	-1	5.474556639519882e-12
CCAGGGTGATGGTCTTGCCGGTCAGGG	2.8799662569415307e-15	1.0	0.4130087209302326	5	664.0	1.8439000125268028	0.7515060240963856	0.6581325301204819	5.759932513883061e-15	1	1	1	1	1	-1	1	-1	-1	-1	1	1	-1	-1	-1	-1	-1	-1	1	-1	-1	-1	-1	-1	1	-1	1	-1	-1	1	-1	1	1	1	1	7.527202776648247e-12
CCACTCCTGCCCAGATCGGAAGAGCAC	2.892903248100324e-15	1.0	0.631026631026631	6	202.0	4.646136690865816	5.0495049504950495	4.297029702970297	5.785806496200647e-15	0	0	0	0	0	0	0	1	1	0	1	-1	-1	0	0	1	0	0	1	-1	-1	1	-1	-1	0	1	1	-1	-1	-1	1	1	-1	0	-1	7.5583034636635e-12
CCAATGCCAGATCGGAAGAGCACACGT	2.9428719683763685e-15	1.0	0.5745578682850505	5	292.0	5.125826078595024	5.825342465753424	4.760273972602739	5.885743936752737e-15	0	0	0	0	0	0	0	-1	0	-1	1	-1	1	-1	-1	-1	-1	1	1	1	-1	-1	1	0	-1	1	1	-1	1	1	-1	1	-1	1	1	7.68334527531827e-12
CCATGGCCTTGTTGTTGGGCTTGTAGA	3.0899277676059287e-15	1.0	0.579593267882188	9	370.0	1.5457822705458897	0.6432432432432432	0.6189189189189189	6.1798555352118575e-15	1	1	1	1	1	-1	1	-1	-1	-1	1	1	-1	-1	-1	-1	-1	-1	1	-1	-1	0	-1	-1	1	-1	0	-1	-1	0	0	0	0	1	1	8.052851676293919e-12
CCACCCTGACAGAGTTCCTCTGTCAAA	3.443106702939742e-15	0.2981055691752173	0.7931466124237209	3	160.0	1.4223618594208352	0.93125	0.90625	6.886213405879484e-15	1	1	1	1	1	0	1	-1	-1	0	0	0	-1	0	-1	0	-1	-1	1	-1	0	0	-1	-1	0	0	0	0	0	0	-1	0	1	0	0	8.934932054111985e-12
CCAGGTTCAGGAAAGCATTTTCCAGGT	4.344027550085021e-15	2.5068796441449862e-11	0.4749467168841785	1	944.0	1.16934482617036	1.0582627118644068	1.0402542372881356	8.688055100170042e-15	1	1	1	1	1	-1	1	-1	-1	-1	1	1	-1	-1	-1	-1	-1	0	0	-1	-1	-1	-1	-1	1	-1	1	0	-1	1	-1	0	1	1	1	1.1157567669032424e-11
CCATACCCCAGATCGGAAGAGCACACG	4.479490030351112e-15	0.321541821738627	0.5765158325841575	8	283.0	4.717501455618801	5.6749116607773855	4.671378091872792	8.958980060702223e-15	0	0	0	0	0	0	0	0	1	0	0	-1	-1	0	-1	0	0	-1	1	-1	1	-1	1	0	1	1	-1	1	1	-1	1	-1	-1	-1	1	1.1495367523387852e-11
CCACGAAGTCTCAACACAAGATGAAGA	4.727836482213287e-15	0.3629704746564295	0.2955165325343616	3	1092.0	2.009027287067994	1.064102564102564	0.9642857142857144	9.455672964426574e-15	1	1	1	1	1	-1	1	-1	-1	-1	1	1	-1	-1	-1	-1	-1	-1	1	-1	-1	-1	-1	-1	1	-1	1	-1	-1	1	-1	1	1	1	1	1.2111345684052713e-11
CCATTATCCCAGATCGGAAGAGCACAC	5.398094568391312e-15	1.0	0.7641572285143238	5	155.0	4.410028168507097	5.612903225806452	4.632258064516129	1.0796189136782623e-14	0	0	0	0	0	0	0	1	0	0	1	0	1	-1	-1	0	0	0	-1	0	1	0	-1	0	0	1	1	1	-1	-1	-1	0	-1	1	-1	1.3736566037512911e-11
CCAGATCGGAAGAGCATACGTCTGAAC	5.4991034334866216e-15	1.0	0.4539201877934272	2	413.0	6.059482481711386	6.188861985472155	5.11864406779661	1.0998206866973243e-14	0	0	0	0	0	0	0	1	0	1	0	1	-1	1	-1	1	-1	-1	-1	-1	-1	-1	-1	-1	-1	1	1	1	1	1	-1	1	1	-1	1	1.398383358342128e-11
CCATATCTTCTGCAGGGCGTTTACCAA	6.9940722221949085e-15	0.0002725938597701	0.6834733893557423	3	203.0	1.763028477428477	1.3054187192118227	1.2610837438423643	1.398814444438982e-14	1	1	1	1	1	-1	1	-1	-1	0	1	0	-1	0	-1	-1	0	0	0	-1	0	0	-1	-1	1	0	0	-1	0	0	-1	0	0	0	0	1.760413826394179e-11
CCATGGCCAGATCGGAAGAGCACACGT	8.706636817270063e-15	1.0	0.5418060200668896	7	294.0	5.199303380648439	5.717687074829932	4.738095238095238	1.7413273634540126e-14	0	0	0	0	0	0	0	1	0	1	-1	-1	-1	1	0	1	1	1	-1	1	-1	-1	1	-1	1	1	-1	-1	1	-1	0	-1	1	-1	1	2.1656505779385427e-11
CCAGATCGGAAGAGCACACGTCAGAAC	1.008732153474121e-14	0.0063943943043076	0.1885526491727204	1	2276.0	9.307561154873326	7.06195079086116	6.080843585237258	2.017464306948242e-14	0	0	0	0	0	0	0	1	-1	1	-1	-1	1	-1	1	-1	-1	-1	-1	1	-1	-1	1	1	-1	-1	1	-1	1	-1	1	-1	1	1	1	2.492902169380003e-11
CCAGCTGAGGTTGTCAGTACAATGAAA	1.0892673801034244e-14	0.3967380571408175	0.3258426966292135	8	860.0	1.412194994399586	0.6465116279069767	0.6069767441860465	2.1785347602068487e-14	1	1	1	1	1	-1	1	-1	-1	-1	1	1	-1	-1	-1	-1	-1	-1	1	-1	-1	-1	-1	-1	1	-1	1	-1	-1	1	-1	1	1	1	1	2.685098351874004e-11
CCAATCCGAGATCGGAAGAGCACACGT	1.1685733321236276e-14	1.0	0.6909090909090909	7	200.0	4.6448362155617255	5.4	4.435	2.3371466642472552e-14	0	0	0	0	0	0	0	0	0	0	-1	0	-1	1	-1	0	1	0	-1	1	-1	-1	1	0	1	1	-1	-1	1	-1	1	-1	1	-1	1	2.8742690548481063e-11
CCACCGCGCCCGGCCGCAGATCGGAAG	1.2910173327114822e-14	1.0	0.5898909395973154	2	309.0	4.039809111862332	1.6375404530744335	1.4627831715210355	2.5820346654229645e-14	0	0	0	0	0	0	0	-1	-1	-1	-1	1	1	1	-1	0	1	0	1	0	1	-1	1	-1	1	1	1	-1	1	-1	-1	1	-1	1	-1	3.1562534361590025e-11
CCAAGACCTCTAATCATTCGCTTTACC	1.2979355726618831e-14	8.179048131570355e-30	0.3437915318512333	1	1127.0	2.7689441634281597	4.684117125110914	3.808340727595386	2.5958711453237663e-14	1	1	1	1	1	-1	1	-1	-1	-1	1	1	-1	-1	-1	-1	-1	-1	1	-1	-1	-1	-1	-1	1	-1	1	-1	-1	1	-1	1	1	1	0	3.172102368748218e-11
CCACTCCTGGTGGTGGCCAGATCGGAA	1.4917406312496318e-14	1.0	0.7156626506024095	1	178.0	2.3597900877850977	0.8202247191011236	0.8033707865168539	2.9834812624992636e-14	0	0	0	0	0	0	0	1	0	1	0	-1	-1	-1	0	0	0	0	0	-1	1	0	1	-1	0	1	-1	1	1	-1	1	-1	-1	-1	1	3.6232644948042836e-11
CCATCTTCCCCTCCACCTCCAGGCACA	1.9003423699937715e-14	1.0	0.3000193678339015	6	1021.0	1.3437952905193098	0.3809990205680705	0.3555337904015671	3.8006847399875436e-14	1	1	1	1	1	-1	1	-1	-1	-1	1	1	-1	-1	-1	-1	-1	-1	1	-1	-1	-1	-1	-1	1	-1	1	-1	-1	1	-1	1	1	1	1	4.569241153804225e-11
CCACCACACAGGTACAGCAGCGCTTTC	2.440422452165145e-14	1.0	0.574614537444934	3	387.0	1.6736798624826923	0.7545219638242894	0.7209302325581395	4.8808449043302914e-14	1	1	1	1	1	-1	1	-1	-1	-1	1	1	-1	-1	-1	0	-1	0	1	-1	-1	-1	0	-1	0	-1	1	-1	-1	1	-1	0	1	1	1	5.8121887849404783e-11
CCATCAATTGAATGAGGTCTTGCAGCC	2.7812731590836062e-14	1.0	0.6441459502806736	3	288.0	1.2952482173909805	0.6284722222222222	0.59375	5.562546318167214e-14	-1	1	-1	-1	-1	-1	-1	0	-1	0	0	1	-1	1	1	0	1	1	1	-1	-1	1	1	1	1	-1	1	0	0	0	0	0	0	0	1	6.585214264360556e-11
CCAGGTTGTCGCGCTCCACCTCGACGC	3.0715594242755566e-14	0.2565273738112549	0.5403285481722658	6	407.0	1.676632851148335	0.9705159705159704	0.9606879606879608	6.143118848551113e-14	1	1	1	1	1	-1	1	-1	-1	-1	0	1	-1	0	-1	-1	-1	-1	1	-1	-1	-1	-1	-1	1	0	0	0	-1	1	0	1	1	1	1	7.251311405286843e-11
CCAGCCTGGGCCTGGAGGGTCTCAAAC	3.5243153469091136e-14	1.3427736597802567e-16	0.4997830049474872	8	568.0	1.442664763519652	2.0545774647887325	2.026408450704225	7.048630693818227e-14	1	1	1	1	1	-1	1	-1	-1	-1	1	1	-1	-1	-1	-1	-1	-1	1	-1	-1	-1	-1	-1	1	-1	1	-1	-1	1	-1	1	1	1	1	8.270585078276275e-11
CCATATTTCTCCTTGATGACATTCTTC	3.7140047635221754e-14	0.5648107450319115	0.464057239057239	3	534.0	1.7875881044438915	1.1123595505617978	1.0730337078651686	7.428009527044351e-14	1	1	1	1	1	-1	1	-1	-1	-1	1	1	-1	-1	-1	-1	-1	-1	1	-1	-1	-1	-1	-1	1	-1	1	-1	-1	1	-1	1	1	1	1	8.697519994278154e-11
CCATCTCCCCCAGATCGGAAGAGCACA	4.067111054901311e-14	1.0	0.9201581027667984	3	101.0	3.955598426727112	4.9405940594059405	4.207920792079208	8.134222109802622e-14	0	0	0	0	0	0	0	0	0	0	0	0	-1	1	0	0	1	0	0	-1	-1	1	-1	0	1	1	1	0	0	-1	0	0	0	0	-1	9.474173529947496e-11
CCATACTCCCCCCGCCCAGATCGGAAG	4.2111442041041235e-14	1.0	0.7335504002170669	2	172.0	3.441975406841434	1.447674418604651	1.412790697674419	8.422288408208247e-14	0	0	0	0	0	0	0	0	0	0	0	0	1	1	-1	0	0	0	1	-1	1	-1	0	0	0	1	1	-1	1	-1	-1	0	-1	1	-1	9.800290763842653e-11
CCATCACGAATGGGGGCCAGATCGGAA	4.728968003652287e-14	1.0	0.4907513567224643	5	325.0	2.5191784505521184	0.913846153846154	0.8430769230769231	9.457936007304573e-14	0	0	0	0	0	0	0	-1	1	1	0	-1	1	0	1	-1	-1	1	-1	-1	1	1	-1	-1	-1	-1	1	1	1	1	-1	-1	1	-1	-1	1.095289466015499e-10
CCACTCCTGGTGCCAGATCGGAAGAGC	5.53524685917092e-14	1.0	0.6459627329192547	9	266.0	4.493777195301592	3.6052631578947367	3.323308270676692	1.107049371834184e-13	0	0	0	0	0	0	0	-1	1	0	1	1	1	-1	-1	0	0	0	1	0	1	-1	-1	0	-1	1	-1	1	1	-1	1	1	-1	1	0	1.2735302603725294e-10
CCAGTTTGTGCAGTTCCAGTAGTGACT	8.644176136294025e-14	8.861681514619338e-05	0.376183734766888	2	647.0	2.1184143406178486	2.346213292117465	1.7094281298299845	1.728835227258805e-13	1	1	1	1	1	-1	1	-1	-1	-1	1	1	-1	-1	-1	-1	-1	-1	1	-1	-1	0	-1	-1	1	-1	1	-1	-1	1	-1	1	1	1	1	1.945499758877112e-10
CCAACCCGAGATCGGAAGAGCACACGT	1.0158320953337275e-13	1.0	0.7711328349626222	7	168.0	4.596582774865038	5.678571428571429	5.041666666666667	2.031664190667455e-13	0	0	0	0	0	0	0	1	0	0	0	0	-1	1	-1	1	0	0	-1	1	-1	-1	0	-1	0	1	-1	-1	1	-1	1	-1	1	0	1	2.2704061382364068e-10
CCACTCCCCAGATCGGAAGAGCACACG	1.0628151132860669e-13	0.5239626471623037	0.5015477354187032	3	446.0	5.266403751331485	5.683856502242152	4.670403587443946	2.1256302265721333e-13	0	0	0	0	0	0	0	1	-1	1	-1	-1	-1	1	1	1	-1	-1	1	1	1	1	-1	-1	-1	1	1	-1	1	-1	-1	1	-1	1	1	2.3707798011475417e-10
CCAGTTAGGCACATTCTTGTAAGTAAC	1.353887311932037e-13	6.997193159743061e-12	0.4160926672872065	2	623.0	1.5093769378385922	1.6179775280898876	1.5441412520064206	2.7077746238640734e-13	1	1	1	1	1	-1	1	-1	-1	-1	1	1	-1	-1	-1	-1	-1	-1	1	-1	-1	-1	-1	-1	1	-1	1	-1	-1	1	-1	1	1	1	1	2.9925704783087813e-10
CCACTCCTCCCAGATCGGAAGAGCACA	1.672035331847705e-13	1.0	0.91256038647343	6	91.0	3.7686077049669153	5.65934065934066	4.978021978021978	3.34407066369541e-13	0	0	0	0	0	0	0	0	0	0	-1	-1	1	1	0	0	0	0	0	0	0	1	0	0	0	-1	-1	1	1	0	0	0	-1	0	0	3.656951472814805e-10
CCAGAGGGTCTTTTTGATTTTCCAAAA	1.867057523376208e-13	0.3736656573742781	0.5369544706121769	6	474.0	1.6844225044530428	1.0759493670886076	1.0506329113924051	3.734115046752416e-13	1	1	1	1	1	-1	1	-1	-1	-1	1	1	-1	-1	-1	-1	-1	-1	1	-1	-1	-1	-1	-1	1	-1	1	-1	-1	1	0	1	1	1	0	4.064573178977508e-10
CCAAATGAACCTTTATGAGCCGGCTGC	2.2527916690386146e-13	0.0003535710818718	0.3962165733560524	4	684.0	1.599551572474171	1.4576023391812865	1.4108187134502923	4.5055833380772293e-13	1	1	1	1	1	-1	1	-1	-1	-1	1	1	-1	-1	-1	0	-1	-1	1	-1	0	-1	-1	-1	1	-1	1	-1	-1	1	-1	1	1	1	1	4.865056354357574e-10
CCAGCTACTAGATGGTTCGATTAGTCT	2.874705695563864e-13	2.511403573427689e-17	0.1192924077963477	8	5765.0	4.97619577147953	6.004683434518647	4.482740676496097	5.749411391127728e-13	1	1	1	1	1	-1	1	-1	-1	-1	1	1	-1	-1	-1	-1	-1	-1	1	-1	-1	-1	-1	-1	1	-1	1	-1	-1	1	-1	1	1	1	1	6.133566209887854e-10
CCATAATTTCTGGTCCATCAAAAGAAA	3.40806469358671e-13	1.0	0.5430493586168432	4	339.0	1.4129215887515485	0.5634218289085545	0.4424778761061947	6.81612938717342e-13	1	1	1	1	1	0	1	-1	-1	-1	1	1	-1	-1	-1	-1	-1	-1	1	-1	-1	-1	-1	-1	1	0	0	-1	-1	1	-1	0	0	1	1	7.214501741789554e-10
CCAGCACGGGCCAGGGAACCATGGACT	3.438676159096048e-13	1.0	0.2963400236127508	1	911.0	1.5165425065772409	0.5181119648737651	0.4829857299670692	6.877352318192095e-13	1	1	1	1	1	-1	1	-1	-1	-1	1	1	-1	-1	-1	-1	-1	-1	1	-1	-1	-1	-1	-1	1	-1	1	-1	-1	1	-1	1	1	1	1	7.274018065943534e-10
CCATGCCCAGGAAGGAAGGCTGGAAGA	3.468084059190593e-13	0.0050975224659621	0.4437645687645687	7	537.0	1.9262559322572224	1.471135940409683	1.3575418994413408	6.936168118381186e-13	1	1	1	1	1	-1	1	-1	-1	-1	1	1	-1	-1	-1	-1	-1	-1	1	-1	-1	-1	-1	-1	1	0	1	-1	0	1	-1	1	1	1	1	7.333031898038897e-10
CCAGCAAACAGAGTCTGGCCATCAGCA	4.969076209333641e-13	1.0	0.3610224548562349	8	751.0	1.6674856024887654	0.940079893475366	0.8934753661784287	9.938152418667282e-13	1	1	1	1	1	-1	1	-1	-1	-1	1	1	-1	-1	-1	-1	-1	-1	1	-1	-1	-1	-1	-1	1	-1	1	-1	-1	1	-1	1	1	1	1	1.0331341580691132e-09
CCAGTTCTGCTTACCAAAAGTGGCCCA	5.498398651627021e-13	1.347427985897306e-31	0.1835765727613635	4	2505.0	4.041608516633072	3.910578842315369	3.318163672654691	1.0996797303254042e-12	1	1	1	1	1	-1	1	-1	-1	-1	1	1	-1	-1	-1	-1	-1	-1	1	-1	-1	-1	-1	-1	1	-1	1	-1	-1	1	-1	1	1	1	1	1.1371822121534286e-09
CCAAGGCACCCAGATCGGAAGAGCACA	6.939732543033416e-13	1.0	0.9285714285714284	6	84.0	3.770768727936708	5.595238095238095	4.559523809523809	1.3879465086066832e-12	0	0	0	0	0	0	0	0	0	-1	0	0	0	0	0	1	0	0	-1	-1	1	-1	0	1	0	1	1	0	0	-1	0	0	0	0	0	1.4195606245061256e-09
CCAGGAAGGAAGGCTGGAAGAGTGCCT	7.924858774070604e-13	1.0	0.5100755117778004	9	532.0	1.6929537866808129	1.0902255639097744	1.056390977443609	1.5849717548141205e-12	1	1	1	1	1	-1	1	-1	-1	-1	1	1	-1	-1	-1	-1	-1	-1	1	-1	-1	-1	-1	-1	1	-1	1	-1	-1	1	-1	1	1	1	1	1.6073070360208704e-09
CCATCCCGAGATCGGAAGAGCACACGT	9.148920537048904e-13	1.0	0.5948879551820729	5	214.0	4.855443541066459	5.752336448598131	4.635514018691588	1.8297841074097808e-12	0	0	0	0	0	0	0	0	0	0	-1	1	0	-1	-1	0	0	0	1	-1	-1	-1	1	1	1	1	1	-1	1	-1	-1	1	-1	1	0	1.8391822841007358e-09
CCATCTCTCAGGGCCAGATCGGAAGAG	1.0354079232475384e-12	1.0	0.4838683172655565	5	387.0	5.123920822343018	2.9198966408268734	2.757105943152455	2.070815846495077e-12	0	0	0	0	0	0	0	1	-1	-1	-1	-1	1	1	1	-1	1	1	1	1	1	1	1	-1	-1	-1	-1	1	1	-1	1	-1	-1	1	-1	2.0664972396986246e-09
CCAACTACCCGAGATCGGAAGAGCACA	1.1039143517633776e-12	1.0	0.636019536019536	5	181.0	4.710004162972816	5.712707182320442	5.038674033149171	2.2078287035267548e-12	0	0	0	0	0	0	0	1	0	0	0	1	1	-1	-1	0	0	0	-1	-1	1	0	-1	1	1	1	1	1	-1	-1	-1	1	-1	1	-1	2.1946390354496936e-09
CCACCTGGCACCCCAGATCGGAAGAGC	1.1321938180238273e-12	1.0	0.7953629032258065	9	126.0	4.296444090900565	3.4682539682539684	3.023809523809524	2.264387636047655e-12	0	0	0	0	0	0	0	0	0	0	0	0	0	0	-1	0	1	0	1	-1	1	-1	-1	1	-1	0	-1	1	0	-1	0	1	-1	1	0	2.2484054912136705e-09
CCACTCCTGGTGGCCAGATCGGAAGAG	1.1702813289277297e-12	0.004814026561549	0.5359748427672956	5	309.0	4.956828593673763	2.7831715210355985	2.7022653721682848	2.34056265785546e-12	0	0	0	0	0	0	0	1	-1	-1	-1	-1	0	1	1	0	1	0	1	1	1	1	1	-1	-1	-1	-1	1	1	-1	1	-1	-1	1	-1	2.3208791816409882e-09
CCACGTCTGATCCCCAGATCGGAAGAG	1.2994757151985344e-12	1.0	0.6189668174962293	8	341.0	4.873339973396555	3.032258064516129	2.750733137829912	2.5989514303970687e-12	0	0	0	0	0	0	0	0	0	-1	0	1	1	-1	1	-1	1	1	-1	1	-1	-1	-1	-1	-1	1	1	-1	-1	-1	-1	1	1	-1	-1	2.5634854029811072e-09
CCACGTCCCCAGATCGGAAGAGCACAC	1.3142974939013197e-12	1.0	0.6522558474670215	2	190.0	4.589900177624086	5.973684210526316	4.605263157894737	2.6285949878026397e-12	0	0	0	0	0	0	0	0	0	1	-1	0	1	-1	0	0	-1	-1	-1	1	-1	0	1	1	0	-1	1	-1	1	-1	1	-1	1	0	0	2.5913208769656284e-09
CCAACACCAGCAGCAACAATCAGGACA	1.5790077317348497e-12	1.0	0.2292408121116008	6	935.0	1.2833286047173158	0.4385026737967914	0.413903743315508	3.158015463469699e-12	-1	-1	-1	1	-1	1	1	1	1	-1	1	-1	1	-1	1	1	-1	0	1	1	1	1	0	1	1	0	1	0	1	-1	0	-1	1	1	0	3.085258361167934e-09
CCACCGCGCCCCCCAGATCGGAAGAGC	1.6533651264140265e-12	0.6619758962513806	0.810989010989011	2	121.0	4.231729366172095	3.5289256198347108	3.2148760330578514	3.306730252828053e-12	0	0	0	0	0	0	0	-1	0	0	0	0	1	0	0	0	0	0	1	0	-1	1	-1	0	1	1	-1	1	-1	1	-1	0	0	0	-1	3.22449235752265e-09
CCAAGATCTGCACCCCAGATCGGAAGA	2.0555471085712863e-12	1.0	0.5212007699911554	5	278.0	4.317196004909197	2.420863309352518	2.29136690647482	4.111094217142573e-12	0	0	0	0	0	0	0	1	-1	1	0	0	0	0	-1	0	1	-1	-1	-1	1	1	-1	1	1	1	1	1	-1	-1	-1	0	-1	1	0	3.959556228333349e-09
CCACCCCCCAGATCGGAAGAGCACACG	2.2069924055328365e-12	1.0	0.4293650793650794	8	369.0	5.552127865630237	6.170731707317073	5.1897018970189706	4.413984811065673e-12	0	0	0	0	0	0	0	1	0	1	1	-1	1	-1	-1	1	1	-1	-1	1	1	1	1	-1	-1	-1	-1	-1	-1	-1	1	1	1	1	-1	4.232255646008648e-09
CCATGTTCCCCAGATCGGAAGAGCACA	2.212500615988652e-12	1.0	0.5411324786324786	8	300.0	5.039894877321594	6.22	4.843333333333334	4.425001231977304e-12	0	0	0	0	0	0	0	1	0	1	1	1	1	-1	-1	0	1	1	1	-1	-1	1	-1	-1	1	-1	1	-1	1	-1	-1	1	-1	-1	-1	4.242260094824367e-09
CCACCGCAGATCGGAAGAGCACACGTC	2.471491036535336e-12	1.0	0.4735767475378333	9	365.0	5.932454167152573	6.213698630136986	5.068493150684931	4.942982073070672e-12	0	0	0	0	0	0	0	1	1	1	-1	-1	-1	1	-1	1	1	0	-1	1	-1	-1	1	-1	1	1	-1	-1	1	-1	1	-1	1	-1	1	4.714032435368563e-09
CCAGATCGGAAGAGCACACGTCTGAAT	3.038247938368435e-12	0.4566639268587341	0.4209971292987287	2	810.0	6.740811354918592	8.398765432098765	5.334567901234568	6.07649587673687e-12	0	0	0	0	0	0	0	1	1	-1	1	-1	1	-1	1	1	-1	1	1	1	1	1	1	1	1	-1	1	-1	1	-1	-1	-1	1	1	-1	5.732747850256977e-09
CCAGCTCCTTGCACCTCTGGGCCACAT	3.1075259591871767e-12	0.0009708252594873	0.459640340615393	5	680.0	1.4417196672473058	1.7441176470588236	1.6691176470588236	6.215051918374353e-12	1	1	1	1	1	-1	1	-1	-1	-1	1	1	-1	-1	-1	0	-1	-1	1	-1	0	-1	0	-1	1	-1	1	-1	-1	1	-1	1	1	1	1	5.857396706690023e-09
CCACTCCTGGTGCCGAGATCGGAAGAG	4.906458419480882e-12	0.5241307756114807	0.7305835892935498	4	192.0	4.296287073981837	2.734375	2.6197916666666665	9.812916838961764e-12	0	0	0	0	0	0	0	0	0	1	-1	-1	-1	-1	-1	0	0	0	1	-1	-1	0	1	0	0	1	-1	1	-1	-1	1	1	-1	0	0	9.041167046069202e-09
CCATACTCCCCCCCCGAGATCGGAAGA	4.918670609538566e-12	0.6426879222460069	0.6972427184466019	3	228.0	3.937482320235411	2.1666666666666665	2.1403508771929824	9.837341219077132e-12	0	0	0	0	0	0	0	-1	0	-1	-1	0	-1	1	-1	1	0	0	1	1	-1	1	0	1	0	-1	1	1	-1	-1	1	-1	-1	0	0	9.060701980738122e-09
CCAAGGCACGGGCCCCCGAGATCGGAA	6.652813346499731e-12	1.0	0.6714844599000217	5	193.0	2.646085473807992	0.9378238341968912	0.8134715025906736	1.3305626692999462e-11	0	0	0	0	0	0	0	0	0	0	0	0	0	1	1	-1	-1	1	-1	-1	1	1	-1	-1	-1	-1	1	1	1	1	-1	-1	1	0	-1	1.204288535244006e-08
CCAGATCGGAAGAGCACACGTCTAAAC	7.757438463282471e-12	1.0	0.4498971193415638	9	443.0	6.047333459351815	6.187358916478555	5.54176072234763	1.5514876926564942e-11	0	0	0	0	0	0	0	1	0	-1	-1	0	-1	-1	-1	-1	1	1	-1	1	1	1	-1	1	1	1	1	1	-1	1	1	-1	-1	-1	-1	1.3923101011318995e-08
CCAAGCCCAGATCGGAAGAGCACACGT	8.696029005333326e-12	1.0	0.7273239436619718	5	171.0	4.429557691305077	5.824561403508772	4.859649122807017	1.7392058010666652e-11	0	0	0	0	0	0	0	0	0	0	0	-1	0	-1	0	0	0	1	1	1	-1	-1	0	1	-1	1	1	-1	0	1	-1	1	-1	0	1	1.5515935705020856e-08
CCACGCCCACAGTCTTGCGGTGAATCA	9.30864000626972e-12	0.0037626878854046	0.6403301886792452	5	255.0	1.4977263502142144	1.615686274509804	1.5607843137254902	1.861728001253944e-11	1	1	1	1	1	-1	1	-1	0	-1	1	1	-1	-1	-1	-1	-1	-1	0	0	0	0	0	-1	1	0	0	-1	0	0	0	0	0	0	1	1.656031314386447e-08
CCAAAGACTTTGCCCAGATCGGAAGAG	9.589033426755542e-12	0.3446651284861559	0.7834084084084084	1	146.0	4.143605310879359	2.732876712328767	2.547945205479452	1.9178066853511084e-11	0	0	0	0	0	0	0	-1	0	0	0	-1	0	0	0	0	0	0	1	-1	1	0	0	0	0	-1	1	-1	1	1	-1	-1	-1	1	-1	1.702587450219376e-08
CCAGTTGTTCCCAGCACCACTCTGACC	9.759526615088999e-12	0.003459810587944	0.465657655889712	8	405.0	1.5019669783344023	1.2049382716049384	1.1506172839506172	1.9519053230177998e-11	1	1	1	1	1	-1	1	-1	-1	-1	1	1	-1	-1	-1	-1	-1	-1	1	-1	-1	-1	-1	-1	1	-1	0	-1	0	1	0	1	1	1	1	1.7313823773095215e-08
CCAGGGCAGTGATCTCCTTCTGCATCC	1.204929832615682e-11	0.6804166027070171	0.0264059170167433	7	8517.0	0.6592284973387712	0.110719736996595	0.100974521545145	2.409859665231364e-11	1	1	1	1	1	1	1	1	-1	-1	-1	-1	1	1	1	-1	1	1	1	1	1	1	1	-1	-1	-1	-1	1	1	-1	1	-1	-1	1	-1	2.1122200284741484e-08
CCATATTGATGGCCAGATCGGAAGAGC	1.2955380786040425e-11	0.0077019280663282	0.775375939849624	9	132.0	4.069680988524252	3.522727272727273	3.1666666666666665	2.591076157208085e-11	0	0	0	0	0	0	0	0	1	1	0	0	0	-1	-1	0	0	0	1	0	0	-1	0	0	0	1	-1	1	1	-1	1	1	-1	0	-1	2.2622527221906242e-08
CCAGAGAATCTACATCTAAACCCTTAA	1.3307375432675152e-11	0.290657826547695	0.5928030303030303	8	232.0	1.3970408496125497	0.8922413793103449	0.8879310344827587	2.6614750865350304e-11	1	1	1	1	1	-1	1	-1	0	-1	0	0	0	0	-1	0	0	0	0	-1	0	0	0	-1	0	-1	1	-1	0	1	-1	0	0	0	0	2.3209357003424383e-08
CCAGCAGCAATGCCTTCCTCGGCCATG	1.4804286199449966e-11	3.337495471617516e-13	0.75	9	128.0	1.3299773615828188	2.578125	2.5234375	2.9608572398899926e-11	1	1	1	1	1	-1	1	0	0	0	0	0	0	-1	-1	0	0	0	0	-1	0	0	0	0	0	-1	0	-1	-1	0	0	1	0	0	0	2.5654266720751645e-08
CCAGATCGGAAGAGAACACGTCTGAAC	1.914528845293884e-11	1.0	0.2889751043445803	2	841.0	7.980605726403171	6.602853745541022	5.569560047562426	3.8290576905877666e-11	0	0	0	0	0	0	0	1	1	1	-1	1	-1	1	-1	1	-1	-1	-1	-1	-1	-1	-1	-1	-1	1	1	1	1	1	-1	1	1	-1	1	3.2729062458914346e-08
CCAGATTGGAAGAGCACACGTCTGAAC	1.9897761440608517e-11	1.0	0.42071468453378	3	397.0	6.166299492591513	6.249370277078086	5.599496221662468	3.979552288121703e-11	0	0	0	0	0	0	0	-1	1	1	1	1	1	-1	1	-1	1	0	1	1	-1	1	-1	-1	1	1	-1	1	-1	1	-1	-1	-1	-1	-1	3.3947702442363015e-08
CCAGTCCTCAGGCTTGGAGTCTGTGGG	2.015286003541632e-11	0.0005370812290797	0.7304347826086957	5	175.0	1.2115044788144136	1.16	1.1428571428571428	4.0305720070832625e-11	-1	1	1	1	1	1	1	1	-1	0	0	0	-1	-1	0	0	0	0	0	0	0	0	0	0	-1	0	0	0	-1	-1	0	0	0	-1	0	3.434270918813088e-08
CCAGTTGCTTCTTCATCAAAGCAAGCA	2.3701616202480688e-11	1.0	0.301490514905149	7	697.0	1.7335948335362834	0.7546628407460545	0.7087517934002869	4.7403232404961375e-11	1	1	1	1	1	-1	1	-1	-1	-1	1	1	-1	-1	-1	-1	-1	-1	1	-1	-1	-1	-1	-1	1	-1	1	-1	-1	1	-1	1	1	1	1	4.006215079994177e-08
CCACCGGCCAGATCGGAAGAGCACACG	2.724631231050367e-11	1.0	0.7468388485337638	8	122.0	4.133047526045984	5.778688524590164	4.598360655737705	5.449262462100734e-11	0	0	0	0	0	0	0	0	0	0	0	0	-1	0	-1	0	0	-1	1	-1	0	-1	1	0	0	1	-1	1	1	-1	1	0	-1	0	1	4.572473054897776e-08
CCACTCCTGGTGGTGCCGAGATCGGAA	2.847123915053904e-11	1.0	0.6533333333333333	5	184.0	2.2765533572663283	0.7065217391304348	0.7065217391304348	5.6942478301078073e-11	0	0	0	0	0	0	0	-1	1	0	0	0	0	1	1	0	0	1	-1	-1	1	1	-1	-1	0	-1	1	1	1	1	-1	-1	1	-1	0	4.7637724182161626e-08
CCATCTCCCAGATCGGAAGAGCACACG	2.996820482307814e-11	1.0	0.4885778048285657	9	314.0	5.155707193675552	5.773885350318471	4.691082802547771	5.993640964615626e-11	0	0	0	0	0	0	0	1	0	0	-1	1	-1	1	0	1	1	1	-1	-1	1	-1	1	-1	-1	1	1	-1	-1	-1	1	1	-1	-1	-1	4.995310361755269e-08
CCATGCTGCGACATGTGTCAATGCCAA	3.2046373466413235e-11	1.0	0.6913417052214144	6	174.0	1.5251418525956797	1.4597701149425288	1.1494252873563218	6.409274693282647e-11	1	1	1	1	1	-1	1	-1	0	0	0	0	-1	-1	0	0	-1	-1	0	-1	-1	0	-1	-1	1	-1	0	-1	0	0	0	0	0	1	1	5.315561994121119e-08
CCAAACCTATCCCAGATCGGAAGAGCA	3.263242153484972e-11	1.0	0.7466872110939908	5	114.0	4.138638013060557	4.140350877192983	3.719298245614035	6.526484306969944e-11	0	0	0	0	0	0	0	0	0	0	0	0	-1	0	-1	1	0	0	1	0	-1	0	1	1	1	-1	1	0	-1	-1	1	0	-1	0	0	5.4053850897344534e-08
CCAGCCGAGATCGGAAGAGCACACGTC	4.2770238778448494e-11	1.0	0.4600984583495271	3	352.0	5.680673464682316	6.025568181818182	4.883522727272728	8.554047755689699e-11	0	0	0	0	0	0	0	1	1	0	0	-1	1	-1	-1	1	0	-1	-1	1	1	1	1	-1	-1	-1	-1	-1	-1	-1	1	1	1	1	-1	6.971311763860282e-08
CCATCCCCCAGATCGGAAGAGCACACG	4.4177311116954545e-11	1.0	0.5394897592526051	5	236.0	4.949966654710272	5.813559322033898	4.648305084745763	8.835462223390909e-11	0	0	0	0	0	0	0	-1	0	1	0	1	-1	1	0	0	0	-1	0	1	1	1	1	0	1	-1	-1	1	-1	1	-1	-1	1	-1	1	7.1901988669279e-08
CCATCGCCCGTCCCTCCCAGATCGGAA	4.5227315377471073e-11	1.0	0.9032634032634032	5	83.0	2.3648637683151432	0.7349397590361446	0.7349397590361446	9.045463075494216e-11	0	0	0	0	0	0	0	0	0	0	0	0	0	0	0	0	1	0	1	0	-1	0	1	1	0	-1	0	1	-1	-1	0	0	0	0	0	7.347141271897533e-08
CCAGCACCACTCTGACCGAAAACGAAG	4.8671990092062976e-11	1.505913482215599e-06	0.4557395773843518	9	393.0	1.4171290291091545	1.3791348600508906	1.3358778625954195	9.734398018412595e-11	1	1	1	1	1	-1	1	-1	-1	-1	1	1	-1	-1	-1	-1	-1	-1	1	-1	-1	-1	-1	-1	1	-1	0	-1	0	1	0	1	1	1	1	7.88036431769418e-08
CCAACCCCAACAACTGTAATCTTATTC	5.120661637168925e-11	0.0838342039377885	0.299813048796253	7	897.0	2.473406320028448	2.178372352285396	1.939799331103679	1.024132327433785e-10	1	1	1	1	1	-1	1	-1	-1	-1	1	1	-1	-1	-1	-1	-1	-1	1	-1	-1	-1	-1	-1	1	-1	1	-1	-1	1	-1	1	1	1	1	8.267768406581791e-08
CCAAGTCCTTCATTAAGATACTGATGG	5.426571893968335e-11	1.0	0.4092099704267005	6	488.0	1.6414535560279535	0.6577868852459017	0.5901639344262295	1.085314378793667e-10	1	1	1	1	1	-1	1	-1	-1	-1	1	1	-1	-1	-1	-1	-1	-1	1	-1	-1	-1	-1	-1	1	-1	1	-1	-1	1	-1	1	1	1	1	8.743277029305606e-08
CCATCCGAGATCGGAAGAGCACACGTC	5.4780776135828904e-11	1.0	0.466710564822944	9	405.0	5.875953065670535	6.348148148148148	5.42962962962963	1.0956155227165781e-10	0	0	0	0	0	0	0	1	1	0	-1	-1	-1	1	-1	1	1	1	-1	1	-1	-1	1	-1	1	1	-1	-1	1	-1	1	-1	1	0	1	8.818460675278406e-08
CCACAGCCATCTGGGATGAGCCGCTTT	5.91465404831709e-11	0.0001603500719791	0.5371735791090629	5	334.0	1.535387124493418	1.5389221556886228	1.502994011976048	1.182930809663418e-10	1	1	1	1	1	-1	1	-1	-1	-1	1	0	0	-1	-1	-1	-1	-1	1	-1	-1	0	0	0	0	0	0	-1	-1	1	0	0	0	1	1	9.477266676788782e-08
CCAGGAAGCGAGAATGCAGAGTTTCCT	6.096459823946527e-11	1.0	0.4473684210526316	8	237.0	1.038009535830784	0.4219409282700422	0.4008438818565401	1.219291964789305e-10	1	1	1	1	-1	-1	1	0	1	0	0	0	0	0	0	0	0	0	0	-1	-1	0	0	-1	-1	-1	0	0	0	-1	0	-1	-1	0	0	9.750349759415933e-08
CCATCCGCAGATCGGAAGAGCACACGT	6.808476095450565e-11	1.0	1.0	4	81.0	3.328424729094459	5.407407407407407	4.209876543209877	1.361695219090113e-10	0	0	0	0	0	0	0	0	0	0	0	0	-1	0	0	0	0	0	0	0	0	1	1	1	1	-1	1	0	0	-1	-1	0	0	0	0	1.0832030732672218e-07
CCACACTGACTAGCAGGGACCACCAGC	6.997058106747754e-11	1.0	0.4828931203931204	5	361.0	1.335767164913247	0.8642659279778393	0.8227146814404432	1.3994116213495508e-10	1	1	1	1	1	-1	1	-1	-1	-1	1	1	-1	-1	-1	-1	-1	-1	1	-1	-1	-1	-1	-1	1	-1	0	0	0	1	0	1	0	1	0	1.1110513456022521e-07
CCAACTACCCCAGATCGGAAGAGCACA	8.780321658405979e-11	1.0	0.6661345253299277	8	197.0	4.816099316377452	5.898477157360406	4.812182741116751	1.7560643316811958e-10	0	0	0	0	0	0	0	0	0	0	1	1	1	-1	-1	0	1	0	1	-1	-1	0	-1	-1	1	-1	1	-1	1	-1	-1	1	-1	0	-1	1.3792929465256424e-07
CCAGAACCCCAGATCGGAAGAGCACAC	1.1150720510354147e-10	1.0	0.6439613526570049	7	205.0	4.453766972056079	5.360975609756098	4.790243902439024	2.2301441020708292e-10	0	0	0	0	0	0	0	1	1	0	1	-1	0	1	-1	0	0	0	0	0	0	0	-1	-1	1	1	1	-1	-1	-1	1	1	-1	1	-1	1.7293135303802504e-07
CCAGAACTCCCCAGATCGGAAGAGCAC	1.1180488976347835e-10	1.0	0.6982456140350877	6	117.0	3.945980622630506	4.846153846153846	4.145299145299146	2.2360977952695667e-10	0	0	0	0	0	0	0	1	1	0	1	-1	-1	0	0	0	0	0	0	0	0	0	0	0	0	1	1	-1	-1	-1	0	0	1	0	-1	1.733528437352889e-07
CCACGTCTGCCCAGATCGGAAGAGCAC	1.1415836580478121e-10	1.0	0.7034266409266409	1	186.0	4.683942925033874	5.086021505376344	4.102150537634409	2.2831673160956242e-10	0	0	0	0	0	0	0	0	-1	0	0	0	0	0	1	-1	0	-1	-1	1	-1	-1	1	1	-1	-1	1	-1	1	-1	0	0	1	0	1	1.7675733920524644e-07
CCAGACCCAGATCGGAAGAGCACACGT	1.2342876726175058e-10	1.0	0.7807692307692307	5	117.0	4.130719761037105	5.401709401709402	4.666666666666667	2.4685753452350115e-10	0	0	0	0	0	0	0	-1	0	0	0	0	0	-1	0	0	-1	1	1	0	0	0	0	0	-1	1	1	-1	1	1	-1	1	-1	0	0	1.9040291536827597e-07
CCACGTCTGATCTGCCGAGATCGGAAG	1.4238417571211518e-10	1.0	0.637344766410408	2	165.0	3.78254453569336	1.490909090909091	1.4727272727272729	2.847683514242304e-10	0	0	0	0	0	0	0	1	0	0	0	0	0	0	-1	0	0	-1	1	-1	-1	-1	1	0	1	1	1	-1	1	-1	0	1	-1	1	0	2.180277429843834e-07
CCAGGGCCAGATCGGAAGAGCACACGT	1.4502240347607318e-10	1.0	0.8571428571428571	9	83.0	3.656640936693308	5.397590361445783	4.36144578313253	2.9004480695214636e-10	0	0	0	0	0	0	0	0	0	0	0	1	0	0	0	-1	0	0	1	0	0	-1	0	-1	0	1	1	-1	0	-1	0	0	0	1	0	2.2195092144521704e-07
CCAATAGTGTCTTGGTAGTTAGCAGCT	1.608116523102103e-10	1.0	0.2603888677087305	5	441.0	0.9110387923902836	0.2199546485260771	0.2154195011337868	3.216233046204206e-10	1	1	-1	-1	1	1	1	0	0	-1	-1	-1	0	0	0	0	-1	-1	0	0	0	0	1	0	-1	0	0	0	1	0	0	0	0	-1	-1	2.447018607618659e-07
CCAGCATATCTGTTCCAACTTTATCAT	1.6518514390613934e-10	1.0	0.7573529411764706	1	124.0	1.218616668167312	0.6370967741935484	0.5403225806451613	3.3037028781227873e-10	1	1	1	1	-1	0	1	0	0	-1	0	0	-1	1	0	0	0	0	0	0	0	0	0	0	-1	0	-1	0	0	0	-1	-1	0	0	-1	2.508782570198419e-07
CCATAACTGATTTAATGAGCCATTCGC	2.0830665800879239e-10	1.4500057490919823e-27	0.0509796723026322	5	16446.0	5.287765652991228	6.07637115408002	5.18898212331266	4.1661331601758477e-10	1	-1	1	1	1	1	1	1	1	1	1	1	1	-1	-1	1	1	1	1	-1	-1	1	-1	-1	1	-1	1	-1	1	-1	-1	1	-1	-1	-1	3.124695185902662e-07
CCAAAATCTGACTTGTGTTTGGATTCG	2.233748331495596e-10	0.0084870663190012	0.6932261768082664	6	132.0	1.6121404660118357	1.4621212121212122	1.378787878787879	4.467496662991192e-10	1	1	1	1	0	0	1	-1	0	0	0	0	0	0	-1	-1	0	0	0	-1	-1	-1	-1	0	1	0	0	-1	0	1	0	0	0	0	0	3.3376654730649884e-07
CCAGCCCCCAGATCGGAAGAGCACACG	2.361329629346124e-10	1.0	0.6738245094409478	4	147.0	4.705530622751192	5.979591836734694	5.020408163265306	4.722659258692248e-10	0	0	0	0	0	0	0	1	1	0	0	-1	0	0	0	0	1	0	-1	1	-1	-1	1	-1	0	1	-1	-1	1	-1	1	-1	0	0	1	3.5178340736381575e-07
CCACCAGAGGGAGGAGCTCCACCACCA	2.5171767188731467e-10	0.0430420973523439	0.5115356885364095	5	555.0	1.7311430027452923	1.2126126126126129	1.190990990990991	5.034353437746292e-10	1	1	1	1	1	-1	1	-1	-1	-1	1	1	-1	-1	-1	0	0	-1	1	-1	0	-1	-1	-1	1	-1	1	-1	-1	1	-1	1	1	1	0	3.74388453947765e-07
CCACCTAAGTGGGTTCCTGCTGCAAGG	3.3645479840232576e-10	0.0090624045556961	0.4064012910166756	8	503.0	1.3872329030557435	0.8170974155069582	0.7852882703777336	6.729095968046515e-10	-1	1	1	1	1	1	1	1	-1	0	-1	1	-1	-1	-1	0	0	1	-1	0	0	1	0	0	-1	0	-1	0	0	-1	0	-1	0	-1	-1	4.931706431574323e-07
CCACGTCACACTTCATGATGGAGTTGA	3.797069052290904e-10	0.372618123847426	0.2315223877539	3	1300.0	2.342457136517221	2.233846153846154	2.148461538461538	7.594138104581806e-10	1	1	1	1	1	-1	1	-1	-1	-1	1	1	-1	-1	-1	-1	-1	-1	1	-1	-1	-1	-1	-1	1	-1	1	-1	-1	1	-1	1	1	1	1	5.538939557087939e-07
CCAGATCGGAAGAGCACACATCTGAAC	3.9388472602238567e-10	1.0	0.4604333307447387	2	321.0	6.198535297692007	6.2087227414330215	5.137071651090342	7.877694520447713e-10	0	0	0	0	0	0	0	1	1	1	-1	1	-1	1	-1	0	-1	0	-1	-1	-1	-1	-1	-1	-1	1	1	1	1	1	-1	1	1	-1	1	5.733127914426426e-07
CCAAGCTGAGGTGTCTGTCCCAGAGGT	4.0242387648154974e-10	1.0	0.6631720430107526	1	173.0	1.3551625852952285	0.6878612716763006	0.653179190751445	8.048477529630994e-10	-1	0	-1	-1	-1	0	-1	0	0	-1	0	0	0	1	0	-1	1	1	1	0	0	0	1	1	0	-1	0	0	1	0	0	-1	0	1	1	5.849820263624117e-07
CCAGGTGTTTCTTTGCTGCCATGTAAC	4.5438590051097935e-10	0.0190363099983092	0.4355377989346027	4	377.0	1.34679461589348	1.0530503978779842	1.0450928381962865	9.087718010219587e-10	1	1	1	1	1	-1	1	0	-1	-1	0	1	-1	-1	-1	0	-1	-1	1	-1	-1	-1	-1	-1	1	-1	0	0	-1	1	-1	1	1	1	1	6.563251760844914e-07
CCAGGGAATCGTTTGGTACTGTGAGGG	5.556925578493269e-10	0.0093445016805657	0.2773745861981156	1	794.0	1.4704171037326246	0.8627204030226701	0.8224181360201511	1.1113851156986538e-09	-1	1	1	1	1	1	1	1	-1	-1	-1	1	-1	-1	-1	-1	1	1	-1	1	1	1	1	1	-1	1	-1	1	-1	-1	1	-1	1	-1	-1	7.934505665374489e-07
CCATAGGGGCCAGAGCTTCTGCCTCCA	6.626524702173906e-10	1.0	0.4246162280701754	3	420.0	2.315190500960734	1.4452380952380952	1.2642857142857142	1.3253049404347815e-09	1	1	1	1	1	-1	1	-1	0	-1	1	1	-1	-1	-1	-1	-1	-1	1	-1	-1	-1	-1	-1	1	-1	1	0	-1	1	0	0	0	1	1	9.368387360119102e-07
CCATCGCCCGTCCCCCCAGATCGGAAG	6.699547709703787e-10	1.0	0.6653594771241831	1	157.0	3.545976131741093	1.3184713375796178	1.286624203821656	1.3399095419407574e-09	0	0	0	0	0	0	0	0	0	0	0	1	0	0	-1	0	0	0	-1	-1	1	1	-1	0	0	1	1	1	-1	-1	-1	1	-1	1	0	9.466730192838539e-07
CCATGGCCAAACTTGGAGGTGGTGTCA	7.277049451987775e-10	0.0030396489860761	0.3629634087626384	3	516.0	1.3559153657580252	0.9883720930232558	0.936046511627907	1.455409890397555e-09	1	1	1	1	1	-1	1	-1	-1	-1	1	1	-1	-1	-1	-1	-1	-1	1	-1	-1	-1	-1	-1	1	-1	1	-1	0	1	-1	1	1	1	1	1.0238077287234054e-06
CCACGTCTGCCGAGATCGGAAGAGCAC	7.622869231844148e-10	1.0	0.8979729729729731	8	77.0	3.663989570048429	4.597402597402597	4.1688311688311686	1.5245738463688295e-09	0	0	0	0	0	0	0	0	0	0	0	-1	0	0	0	0	0	0	-1	1	0	1	1	0	0	-1	-1	0	0	-1	0	0	1	0	0	1.0700842796611543e-06
CCATCTGCCAGATCGGAAGAGCACACG	7.845090134243548e-10	1.0	0.7301587301587302	2	126.0	4.198120421496025	5.325396825396825	4.341269841269841	1.5690180268487096e-09	0	0	0	0	0	0	0	1	0	0	0	-1	-1	-1	0	0	0	1	0	1	1	1	1	0	-1	-1	-1	0	1	1	0	0	0	0	-1	1.0992667058141988e-06
CCACAATGGCTCCCCAGATCGGAAGAG	7.869005681712275e-10	1.0	0.84	1	93.0	3.938467211282287	2.881720430107527	2.881720430107527	1.573801136342455e-09	0	0	0	0	0	0	0	0	0	0	0	0	0	0	0	0	0	0	0	0	0	1	1	0	-1	1	-1	1	-1	-1	1	0	1	-1	-1	1.102405728695104e-06
CCACTCCTGCCGAGATCGGAAGAGCAC	8.510078902969847e-10	1.0	0.9393939393939394	9	65.0	3.116171039716395	4.153846153846154	3.476923076923077	1.7020157805939693e-09	0	0	0	0	0	0	0	0	0	-1	0	0	0	0	0	0	0	0	0	0	1	1	0	0	0	-1	1	0	0	-1	-1	0	1	0	0	1.1870797712060012e-06
CCAAGATCCAACTACCCCAGATCGGAA	8.88914888174284e-10	1.0	0.6428571428571428	1	165.0	2.709363615063765	0.9393939393939394	0.8242424242424242	1.7778297763485683e-09	0	0	0	0	0	0	0	-1	0	0	0	1	0	0	0	0	-1	-1	1	0	-1	-1	0	0	0	-1	1	-1	-1	1	-1	1	1	1	0	1.2374684301266929e-06
CCAAAGCCGCCGGCGCCCGCCCCCCGG	9.71537926382128e-10	1.0	0.0059828853036376	9	35217.0	2.33996166031539	1.2722264815288071	1.0290200755317034	1.943075852764256e-09	-1	0	-1	-1	-1	-1	0	1	-1	1	-1	-1	1	-1	1	-1	-1	-1	-1	1	-1	-1	1	1	-1	-1	1	-1	1	-1	1	-1	1	1	1	1.3445489588104758e-06
CCAATGAAGGTGACTGCCATCTTGAGG	1.0840990598958387e-09	7.513279441752059e-10	0.6179216867469879	9	163.0	1.3218725981261374	2.3374233128834354	2.2699386503067487	2.1681981197916774e-09	-1	1	1	1	1	1	1	0	0	-1	-1	0	0	0	-1	-1	0	0	-1	0	0	1	1	1	-1	0	0	0	-1	0	0	0	0	0	-1	1.492077172792599e-06
CCATCTCTCCCAGATCGGAAGAGCACA	1.1005849660764656e-09	1.0	0.7959183673469388	8	98.0	3.828980364999635	5.285714285714286	4.479591836734694	2.201169932152931e-09	0	0	0	0	0	0	0	0	0	0	0	0	0	0	0	0	0	0	-1	0	1	1	1	1	-1	1	-1	1	-1	0	0	0	0	-1	-1	1.5133375065146056e-06
CCAGAAAGATCAGTGACATGGACAAAA	1.2504542898846354e-09	0.3466217318727699	0.4276287346121464	2	770.0	1.324643214943168	0.861038961038961	0.8337662337662337	2.5009085797692713e-09	1	1	1	1	1	-1	1	-1	-1	-1	1	1	-1	-1	-1	0	-1	-1	1	-1	0	0	-1	-1	1	-1	1	-1	-1	1	-1	1	1	1	1	1.7079599681758083e-06
CCAGTTCTCATCGTAGGGAGCAAGCTC	1.3141105253075026e-09	0.0002397618219702	0.330490252293578	3	346.0	1.100344780182739	0.7254335260115607	0.6791907514450867	2.6282210506150052e-09	1	1	1	1	1	-1	-1	0	0	0	0	-1	0	1	-1	0	0	0	0	0	0	-1	0	-1	-1	0	0	0	0	0	0	-1	0	0	-1	1.7888755483401398e-06
CCAGCAGCTTGCGGTAGGTGGCGATCT	1.4779627756716804e-09	1.0	0.1728255404725993	7	1548.0	0.9843506400672398	0.3217054263565891	0.295219638242894	2.955925551343361e-09	1	1	1	1	1	-1	1	-1	-1	-1	1	1	-1	-1	-1	-1	-1	-1	1	-1	-1	-1	-1	-1	1	-1	1	-1	-1	1	-1	1	1	1	1	1.9949614117437735e-06
CCACTCCTGGCCAGATCGGAAGAGCAC	1.6061077972782144e-09	1.0	1.0	3	62.0	3.1560708527063825	4.725806451612903	4.145161290322581	3.212215594556429e-09	0	0	0	0	0	0	0	0	0	0	0	0	0	0	0	0	0	0	1	-1	0	0	0	0	0	-1	-1	-1	1	1	1	0	0	0	0	2.160126674563203e-06
CCATGGACTTTACCTCCAAGCATGCGG	1.713308292813021e-09	1.740841074530841e-06	0.140134473230051	5	1559.0	1.2430736912883855	0.6574727389352149	0.5971776779987171	3.426616585626042e-09	-1	1	1	1	1	1	1	1	-1	-1	-1	1	-1	-1	-1	-1	1	1	-1	1	1	1	1	1	-1	1	-1	1	-1	-1	1	-1	1	-1	-1	2.296249916955569e-06
CCACTCCTGGCCCAGATCGGAAGAGCA	1.9135819547832403e-09	1.0	0.5596261682242991	5	232.0	4.725458836661576	4.392241379310345	3.836206896551724	3.8271639095664805e-09	0	0	0	0	0	0	0	-1	-1	-1	-1	0	-1	1	-1	0	0	1	1	1	-1	1	1	0	1	-1	1	1	-1	-1	1	-1	-1	0	-1	2.551286931978884e-06
CCACGTCTGAGCCAGATCGGAAGAGCA	1.92651041272962e-09	0.9546862994091316	0.7653508771929824	4	105.0	4.161224978360603	4.438095238095238	3.676190476190476	3.853020825459241e-09	0	0	0	0	0	0	0	0	0	0	0	0	-1	-1	0	0	-1	0	1	0	1	-1	1	0	0	1	0	0	1	-1	0	0	-1	0	1	2.567583919719427e-06
CCATTATTCCCCGAGATCGGAAGAGCA	1.941658460126172e-09	0.0689844271673374	0.8561904761904762	1	92.0	3.4692504312354573	4.195652173913044	3.815217391304348	3.883316920252344e-09	0	0	0	0	0	0	0	0	0	0	0	0	0	0	-1	0	0	0	0	0	0	0	-1	0	0	1	1	1	-1	1	1	-1	-1	0	0	2.5870626772141886e-06
CCACCGCCAGATCGGAAGAGCACACGT	2.0760224909623822e-09	1.0	0.6333549643088904	5	136.0	4.271075450473941	5.352941176470588	4.544117647058823	4.152044981924765e-09	0	0	0	0	0	0	0	0	0	0	0	1	1	0	-1	-1	0	1	1	-1	0	-1	1	-1	0	1	1	-1	1	0	-1	0	-1	0	0	2.7565091345916594e-06
CCACTCCGAGATCGGAAGAGCACACGT	2.502468696751526e-09	1.0	0.7572115384615384	7	116.0	3.9936257984461614	5.387931034482759	4.448275862068965	5.004937393503053e-09	0	0	0	0	0	0	0	0	0	0	0	0	0	0	-1	1	0	0	-1	0	-1	0	1	-1	0	1	-1	-1	1	-1	1	0	1	0	0	3.286197589843829e-06
CCAGGCAGATCGGAAGAGCACACGTCT	2.540368244913303e-09	1.0	0.3931435445068164	1	375.0	5.96734542295657	5.8693333333333335	4.896	5.080736489826606e-09	0	0	0	0	0	0	0	-1	1	-1	1	1	-1	-1	-1	1	1	1	-1	-1	1	-1	-1	1	-1	-1	-1	1	-1	1	-1	1	-1	1	1	3.331462194775537e-06
CCATTCGCCCCAGATCGGAAGAGCACA	3.0254931983010073e-09	1.0	0.9714285714285714	1	64.0	3.2719759403723696	5.625	4.6875	6.0509863966020145e-09	0	0	0	0	0	0	0	0	0	1	0	0	0	0	0	0	0	0	0	0	0	-1	0	0	0	-1	1	-1	1	1	-1	0	0	0	0	3.927707131560726e-06
CCAAATCGGAAGAGCACACGTCTGAAC	3.1589588106576742e-09	1.0	0.5089792355178648	2	361.0	6.036220318576506	6.542936288088643	5.332409972299169	6.317917621315349e-09	0	0	0	0	0	0	0	1	0	1	1	1	1	1	-1	-1	-1	0	1	-1	-1	-1	-1	1	0	1	1	1	-1	1	-1	-1	1	1	1	4.088222064741096e-06
CCATTCGCAGTTTCCCCAGATCGGAAG	3.3035252352305105e-09	1.0	0.7727272727272727	2	88.0	3.175468146830667	1.6363636363636365	1.4090909090909092	6.607050470461021e-09	0	0	0	0	0	0	0	0	0	0	-1	0	0	0	0	0	0	0	0	-1	0	-1	1	1	0	1	0	-1	1	-1	0	1	0	0	0	4.266219634848853e-06
CCACCGCCCCAGATCGGAAGAGCACAC	3.346439098925454e-09	1.0	0.7874647581869443	5	140.0	4.452167212800108	5.564285714285714	4.55	6.692878197850908e-09	0	0	0	0	0	0	0	0	-1	1	0	0	0	1	0	0	1	0	0	-1	-1	-1	1	0	1	0	-1	-1	-1	0	-1	0	1	-1	1	4.318959243248902e-06
CCATTATTCCTACCCAGATCGGAAGAG	3.8153988789595704e-09	1.0	0.5027258566978193	6	203.0	4.604891799969354	3.0985221674876846	3.0	7.630797757919141e-09	0	0	0	0	0	0	0	-1	0	0	1	-1	0	-1	-1	0	0	0	1	1	-1	-1	1	0	-1	1	1	-1	1	1	-1	1	-1	1	0	4.875826878706209e-06
CCATCTGGCATAACAGCTGTGGCTTTG	4.0428310279112776e-09	1.0	0.4004329004329004	4	436.0	2.0221643540184058	1.598623853211009	1.5022935779816513	8.085662055822555e-09	1	1	1	1	1	-1	1	-1	-1	-1	1	1	-1	-1	-1	0	0	-1	0	-1	-1	-1	-1	-1	1	-1	0	-1	-1	1	-1	1	1	1	1	5.150656671023203e-06
CCAGCTGTATCCCATAAGCCCAGATTC	4.098498747750494e-09	1.0	0.7413793103448276	2	108.0	1.4393961324796487	0.5370370370370371	0.5370370370370371	8.196997495500988e-09	1	1	1	0	1	0	1	0	-1	0	1	0	0	-1	-1	0	0	-1	0	0	-1	0	0	-1	0	-1	0	0	0	1	0	0	0	0	0	5.217928088288766e-06
CCACCTCCCCAGATCGGAAGAGCACAC	5.237617243415566e-09	1.0	0.96875	4	70.0	3.276102883606138	6.057142857142857	5.128571428571429	1.0475234486831132e-08	0	0	0	0	0	0	0	0	0	0	0	1	0	0	0	0	0	0	1	0	0	1	-1	0	1	-1	0	-1	1	-1	0	0	0	0	0	6.568864977531815e-06
CCACCCGCAGATCGGAAGAGCACACGT	5.601531330755012e-09	1.0	0.8630769230769231	7	89.0	3.8024967277214032	6.134831460674158	5.123595505617978	1.1203062661510023e-08	0	0	0	0	0	0	0	0	0	1	0	0	0	0	0	0	0	0	-1	1	-1	0	1	0	0	1	-1	-1	1	-1	0	0	0	0	1	7.002368090388665e-06
CCACAATGGCTCCGGCCAGATCGGAAG	5.7329737816254895e-09	1.0	0.96875	2	67.0	3.090009392642862	1.3134328358208955	1.3134328358208955	1.1465947563250976e-08	0	0	0	0	0	0	0	0	0	0	0	0	0	0	-1	0	0	0	0	0	0	0	0	1	0	1	0	-1	1	0	-1	1	-1	0	1	7.150116408029239e-06
CCAGAACTCCTCCCAGATCGGAAGAGC	6.0853565246211516e-09	0.0369440065226303	0.96875	3	73.0	3.4463881777905034	3.493150684931507	3.26027397260274	1.2170713049242305e-08	0	0	0	0	0	0	0	1	0	0	0	0	0	0	1	0	0	0	0	0	0	0	0	0	0	1	1	-1	0	-1	-1	0	-1	1	0	7.563465567503621e-06
CCACGTCTGATCTCCGAGATCGGAAGA	6.722403269716848e-09	0.0220206499366162	0.8610763454317897	8	115.0	3.624899674795182	2.121739130434783	1.8869565217391304	1.3444806539433697e-08	0	0	0	0	0	0	0	0	1	0	0	0	0	-1	0	0	0	0	-1	0	0	1	-1	-1	-1	1	1	0	1	-1	-1	-1	0	0	0	8.300276145720692e-06
CCAGGATGATGGGCACGTTGGGACAGA	9.657962843032109e-09	0.3141612983972428	0.7021276595744681	1	96.0	1.47916104082793	0.9895833333333334	0.9791666666666666	1.9315925686064217e-08	1	1	1	0	1	-1	1	0	0	0	0	0	-1	0	0	0	0	0	0	0	0	-1	-1	-1	0	0	0	0	-1	0	0	0	0	0	0	1.167161710822529e-05
CCATTATTCCTGCCAGATCGGAAGAGC	1.0736013090793485e-08	0.0183204039460717	1.0	2	54.0	2.6538904980659144	2.703703703703704	2.4074074074074074	2.1472026181586973e-08	0	0	0	0	0	0	0	0	0	0	0	0	0	-1	0	0	0	0	1	0	0	0	0	0	0	1	-1	0	-1	1	0	0	0	0	0	1.2895293078534915e-05
CCACTTCAATGAGTTTCTGGCAGCCAG	1.1724834558461317e-08	0.460842421509813	0.4795946112965022	4	416.0	2.095643017005734	1.807692307692308	1.6658653846153846	2.3449669116922637e-08	-1	1	1	1	1	1	1	1	-1	-1	-1	1	-1	-1	0	0	1	0	0	0	1	0	0	0	-1	1	-1	0	-1	-1	1	-1	1	-1	-1	1.4029782367062585e-05
CCACCAGAGTTTCCTCTGGCTTCGCCC	1.302087511826824e-08	6.3822982090874215e-22	0.1198963611935527	1	4721.0	4.422884746563351	5.88498199533997	4.855962719762762	2.604175023653648e-08	-1	1	1	1	1	1	-1	-1	1	1	-1	-1	1	1	1	1	-1	-1	-1	-1	-1	-1	1	1	-1	-1	-1	-1	1	1	-1	-1	1	-1	1	1.5481424561306423e-05
CCAATTCAAACTTGGGCTTCTTCAGCA	1.3679898722388884e-08	1.0	0.4367101508357113	8	399.0	1.7682570674193443	1.305764411027569	1.2155388471177946	2.7359797444777768e-08	1	1	1	1	1	-1	1	-1	-1	-1	1	1	-1	-1	-1	-1	0	-1	1	0	-1	0	-1	-1	1	-1	1	-1	-1	0	-1	1	1	1	1	1.6216016589265157e-05
CCAATCGCCCAGATCGGAAGAGCACAC	1.3699637221631245e-08	1.0	0.5519792822789493	9	259.0	5.090289382282981	5.671814671814672	4.664092664092664	2.739927444326249e-08	0	0	0	0	0	0	0	-1	-1	0	1	-1	-1	-1	1	0	-1	1	-1	1	-1	1	1	-1	1	-1	1	-1	0	1	-1	-1	-1	1	-1	1.6236772137222953e-05
CCATCTCCGCCACCCCAGATCGGAAGA	1.3930993616763644e-08	1.0	0.9117647058823528	2	65.0	3.0185006850532314	1.8	1.8	2.7861987233527285e-08	0	0	0	0	0	0	0	0	1	0	0	0	0	1	0	0	0	0	1	0	0	-1	0	1	-1	-1	-1	0	0	0	0	0	0	0	0	1.6494872065094628e-05
CCATCTCTCAGGCCCAGATCGGAAGAG	1.3961511529206342e-08	1.0	0.5070943245403677	6	283.0	4.935115578527539	2.893992932862191	2.7102473498233217	2.7923023058412684e-08	0	0	0	0	0	0	0	-1	-1	-1	1	-1	1	-1	-1	0	-1	1	1	1	-1	-1	1	1	-1	1	1	-1	1	1	-1	1	-1	1	1	1.6525634091601585e-05
CCATACTCCCCCGAGATCGGAAGAGCA	1.52655809916041e-08	0.0304999547376598	0.937995337995338	8	94.0	3.6064990212267847	4.0212765957446805	3.5638297872340425	3.05311619832082e-08	0	0	0	0	0	0	0	0	0	0	0	0	0	0	0	0	0	0	-1	0	0	1	0	0	1	-1	1	-1	-1	1	0	0	-1	0	-1	1.7977185987477946e-05
CCAAGCCAGATCGGAAGAGCACACGTC	1.6060714581840595e-08	1.0	0.4366446436998584	5	319.0	5.825350316180755	6.181818181818182	5.786833855799373	3.212142916368119e-08	0	0	0	0	0	0	0	1	-1	-1	-1	-1	1	1	1	-1	0	1	1	0	1	1	1	-1	-1	-1	-1	1	1	-1	1	-1	-1	1	-1	1.886171925416849e-05
CCACGCCGAGATCGGAAGAGCACACGT	1.7832364742323536e-08	1.0	0.9411764705882352	7	63.0	3.37758737074021	5.301587301587301	4.825396825396825	3.566472948464707e-08	0	0	0	0	0	0	0	0	0	0	0	0	0	0	0	0	0	0	0	0	0	-1	1	0	0	1	-1	-1	1	-1	1	0	0	0	0	2.0821343747515583e-05
CCACGGAATCGCCCAGATCGGAAGAGC	1.841180226630253e-08	0.1507314228286966	0.6770255271920088	3	121.0	3.961854432269017	3.2148760330578514	2.9173553719008263	3.682360453260505e-08	0	0	0	0	0	0	0	0	0	1	0	0	-1	0	0	0	0	-1	0	1	1	1	0	-1	0	-1	-1	1	-1	0	0	0	1	0	1	2.1453356598377498e-05
CCACGTCTGATCTGACCCAGATCGGAA	1.847554709897356e-08	1.0	0.8085106382978723	5	96.0	1.9169461956721403	0.6666666666666666	0.6458333333333334	3.695109419794712e-08	0	0	0	0	0	0	0	0	0	0	0	0	0	0	0	-1	0	0	-1	-1	1	1	-1	-1	-1	0	0	1	1	0	0	0	1	-1	0	2.1525910156735736e-05
CCACCTCCCCCAGATCGGAAGAGCACA	1.8766922578220517e-08	1.0	0.967741935483871	6	69.0	3.428601354019796	5.246376811594203	4.217391304347826	3.7533845156441034e-08	0	0	0	0	0	0	0	0	0	1	0	0	0	0	0	0	0	-1	1	1	0	1	0	-1	0	-1	-1	0	0	1	0	0	0	0	0	2.1842683395992182e-05
CCATCGCCCGTCCCCCAGATCGGAAGA	1.9604042059911863e-08	0.4115472477166464	0.825	4	80.0	3.1176338336193616	1.7	1.7	3.9208084119823726e-08	0	0	0	0	0	0	0	0	1	0	0	0	0	0	0	0	0	0	0	-1	-1	1	0	-1	0	1	1	0	1	-1	-1	0	0	0	0	2.2744317646698042e-05
CCATCGCCAGATCGGAAGAGCACACGT	1.9943637418927457e-08	1.0	0.8923959827833572	7	92.0	3.730930709551289	5.119565217391305	4.532608695652174	3.988727483785492e-08	0	0	0	0	0	0	0	0	0	0	-1	0	-1	0	0	0	0	0	-1	1	-1	-1	1	0	0	1	-1	0	1	0	0	0	0	0	0	2.3127260430995485e-05
CCAGGCCAGACACCTTGATCTTGCTGA	2.0339780781419272e-08	4.0454661024669095e-09	0.8395061728395061	3	128.0	1.2840636609695577	2.875	2.8671875	4.0679561562838544e-08	1	1	1	1	0	0	1	0	0	0	0	0	-1	-1	-1	0	-1	-1	0	-1	0	0	0	0	0	0	0	0	0	0	0	0	0	1	1	2.3552894471342627e-05
CCAGCGAGATCGGAAGAGCACACGTCT	2.1271963504137743e-08	1.0	0.4616911624355793	8	324.0	5.814212892939576	6.33641975308642	5.111111111111111	4.2543927008275486e-08	0	0	0	0	0	0	0	1	1	1	1	-1	1	-1	-1	1	1	0	-1	1	1	1	1	-1	-1	-1	-1	-1	-1	-1	1	1	1	1	-1	2.4577636411050536e-05
CCAGAGCTTCTGCCTCCAAAATTTCCT	2.2187987464321534e-08	1.0	0.5524553571428572	7	233.0	1.8037310402701117	1.55793991416309	1.4334763948497855	4.4375974928643074e-08	1	1	1	1	1	-1	1	0	-1	-1	0	0	-1	0	-1	-1	0	-1	1	-1	-1	0	-1	-1	1	-1	0	0	0	1	0	1	0	1	1	2.559541227622249e-05
CCATCTCTCAGGAGCCAGATCGGAAGA	2.3279488250306712e-08	1.0	0.6021645021645021	8	136.0	4.118931750724852	2.110294117647059	2.044117647058824	4.6558976500613425e-08	0	0	0	0	0	0	0	-1	1	1	0	0	0	0	0	-1	0	0	-1	-1	1	1	0	-1	0	-1	1	1	1	1	-1	0	1	-1	-1	2.676340989152395e-05
CCATCTCCGCCACTCCCCAGATCGGAA	2.472492945553341e-08	1.0	0.962962962962963	8	57.0	1.9004615114759005	0.5087719298245614	0.5087719298245614	4.944985891106682e-08	0	0	0	0	0	0	0	0	0	0	0	0	0	0	0	0	0	0	1	1	-1	0	0	-1	1	0	-1	1	-1	0	0	0	0	0	0	2.8322358859226204e-05
CCAAGATCGGAAGAGCACACGTCTGAA	2.5154920994936494e-08	0.0001353849349933	0.3245030745030745	6	674.0	6.768523060227688	5.502967359050445	4.5222551928783385	5.0309841989872994e-08	0	0	0	0	0	0	0	1	-1	1	-1	1	1	-1	-1	1	1	-1	1	-1	-1	-1	1	1	1	1	1	-1	1	-1	-1	1	-1	1	-1	2.879453663897597e-05
CCACGTCTGATCTCCCAGATCGGAAGA	2.5957881036909108e-08	1.0	0.5764537902388369	6	251.0	4.25905391905025	2.119521912350597	1.9760956175298805	5.1915762073818217e-08	0	0	0	0	0	0	0	-1	0	1	1	0	-1	1	0	-1	-1	1	1	1	-1	1	1	-1	-1	1	1	1	1	-1	1	1	-1	-1	0	2.9653097038191358e-05
CCATTATTCCTAGGCCAGATCGGAAGA	2.6241819355634144e-08	1.0	0.765993265993266	9	174.0	4.17778277919275	2.4195402298850577	2.32183908045977	5.2483638711268295e-08	0	0	0	0	0	0	0	1	-1	1	-1	-1	0	1	0	0	0	0	1	0	1	1	-1	0	-1	1	1	-1	1	-1	0	1	0	1	1	2.9968055666405586e-05
CCATGTTCCCAGATCGGAAGAGCACAC	2.7402101163284082e-08	1.0	0.7735849056603774	7	96.0	3.913648153204477	5.697916666666667	4.572916666666667	5.4804202326568163e-08	0	0	0	0	0	0	0	0	0	0	0	0	0	0	0	0	0	0	1	-1	-1	-1	1	-1	1	0	-1	0	0	1	-1	0	0	0	1	3.1183095386263635e-05
CCATTGTTCGTAGTAGTTCCTCAAACT	2.775379415536873e-08	1.0	0.3293230106013284	7	612.0	1.4056318623894766	0.4656862745098039	0.4248366013071895	5.5507588310737475e-08	1	1	1	1	1	-1	1	-1	-1	-1	1	1	-1	-1	-1	-1	-1	-1	1	-1	-1	-1	-1	-1	1	-1	1	-1	-1	1	-1	1	1	1	1	3.1558664293993726e-05
CCACTGCACCACCTGGGCTGCTGCCTC	2.8577224868833792e-08	1.0	0.8086463501063076	1	134.0	1.788170043849046	1.037313432835821	0.9850746268656716	5.7154449737667584e-08	1	1	1	1	1	1	1	0	-1	-1	-1	0	0	0	0	0	1	0	0	0	0	0	0	0	0	0	0	0	0	-1	0	-1	-1	1	0	3.24519223242532e-05
CCATTCGGGGCTTGGCTTTTTCAAAGT	2.9519909350945807e-08	1.0	1.0	2	56.0	1.2909165492717585	0.9464285714285714	0.9464285714285714	5.9039818701891615e-08	-1	-1	0	0	-1	0	-1	0	0	0	1	0	0	0	0	0	0	1	1	1	0	0	0	0	0	0	0	0	0	0	0	0	0	0	0	3.344421478797772e-05
CCATCTCTCACCCAGATCGGAAGAGCA	3.039608395919574e-08	0.4030665514049182	0.5692307692307692	1	158.0	4.5772220767354	4.272151898734177	3.4430379746835444	6.079216791839148e-08	0	0	0	0	0	0	0	0	-1	0	0	0	0	1	0	-1	0	-1	1	-1	-1	-1	-1	1	1	1	1	1	-1	1	-1	0	1	0	0	3.4370044941028564e-05
CCATGGCCACCGTCCTGCTGTCTATAT	3.148705104336497e-08	1.4042047240986964e-16	0.2231292517006803	4	1315.0	4.704830222862932	6.16958174904943	5.4045627376425855	6.297410208672994e-08	1	1	1	1	1	-1	1	-1	-1	-1	1	1	-1	-1	-1	-1	-1	-1	1	-1	-1	-1	-1	-1	1	-1	1	-1	-1	1	-1	1	1	1	1	3.552093482452843e-05
CCAGATCGGAAGAGCACACTTCTGAAC	3.919403025389889e-08	1.0	0.2278246322071023	1	964.0	8.405816446911341	6.929460580912863	5.842323651452282	7.838806050779778e-08	0	0	0	0	0	0	0	1	1	1	1	1	1	-1	-1	1	1	1	1	-1	-1	1	-1	-1	1	-1	1	-1	1	-1	-1	1	-1	-1	-1	4.3650795077967884e-05
CCAGGCCGTAGATACCAATGCTTGGGT	3.9474185184598095e-08	0.9586124052303544	0.5082946250829463	9	357.0	1.8738513118670677	1.495798319327731	1.3389355742296918	7.89483703691962e-08	1	1	1	1	1	-1	1	0	-1	-1	1	1	-1	-1	0	-1	0	0	0	-1	-1	-1	-1	-1	1	-1	1	-1	-1	1	-1	1	1	1	0	4.393094353290334e-05
CCAAGATCCCGAGATCGGAAGAGCACA	4.0012548792987584e-08	1.0	0.7593528816986855	6	89.0	3.749069170627729	5.359550561797753	4.685393258426966	8.002509758597515e-08	0	0	0	0	0	0	0	0	0	0	0	0	0	0	0	0	0	0	-1	-1	1	1	-1	1	0	1	1	0	-1	-1	0	0	0	0	0	4.449096261935798e-05
CCATCTCTCAGGACCCAGATCGGAAGA	4.205397527499488e-08	1.0	0.6363636363636365	2	110.0	3.721767659568685	1.945454545454545	1.8636363636363635	8.410795054998976e-08	0	0	0	0	0	0	0	0	1	0	1	0	0	0	0	1	0	1	-1	-1	0	-1	-1	1	-1	0	-1	1	0	1	-1	0	0	0	0	4.663629446835482e-05
CCACCGTGGACACCTTCTTTGCCCATC	4.569510899441384e-08	1.0	0.56917889889396	7	322.0	1.7319192420333394	1.5776397515527951	1.468944099378882	9.139021798882768e-08	1	1	1	1	1	-1	1	0	0	-1	1	1	-1	-1	0	-1	-1	-1	1	-1	0	-1	0	-1	1	-1	1	-1	-1	1	-1	0	1	1	0	5.0428501974174276e-05
CCATAGCCAGATCGGAAGAGCACACGT	4.595967169761307e-08	1.0	0.8834498834498834	7	72.0	3.418355989507852	4.944444444444445	4.569444444444445	9.191934339522617e-08	0	0	0	0	0	0	0	-1	-1	0	0	0	0	0	0	0	0	0	1	0	0	1	0	0	0	-1	1	1	-1	0	0	0	0	0	0	5.0697427242517426e-05
CCACCCACGGAATCCCAGATCGGAAGA	4.8820754613513725e-08	0.3325967586029512	0.5274989963869932	2	200.0	4.3204432654340525	2.125	2.06	9.764150922702745e-08	0	0	0	0	0	0	0	-1	0	-1	1	0	0	-1	-1	0	0	0	1	0	-1	-1	-1	0	1	-1	1	-1	-1	1	-1	0	1	1	1	5.363819373793343e-05
CCATCACGAATGGGGGGCAGATCGGAA	4.8830884936484436e-08	1.0	0.7037752037752039	7	137.0	2.171971042028675	0.7226277372262774	0.6131386861313869	9.766176987296887e-08	0	0	0	0	0	0	0	-1	0	0	0	0	1	-1	0	0	0	0	0	0	0	-1	-1	0	0	1	-1	1	1	-1	1	1	-1	0	0	5.364527803422902e-05
CCACTCCTGGTGGCCGAGATCGGAAGA	5.7146654340190935e-08	1.0	0.9428571428571428	4	66.0	3.0893954915529003	1.8333333333333333	1.8333333333333333	1.1429330868038187e-07	0	0	0	0	0	0	0	1	0	1	0	0	0	0	0	0	0	0	0	0	0	0	0	-1	0	0	1	-1	1	-1	-1	1	0	0	0	6.227375691383081e-05
CCATGAGGTTGTCGATGTAGGCGTTCC	6.43033908341471e-08	5.5242269924799355e-09	0.6731898238747553	5	206.0	1.535773198756612	5.572815533980583	3.3446601941747574	1.286067816682942e-07	1	1	1	1	1	1	1	0	-1	0	0	-1	1	0	0	0	1	1	0	0	0	0	0	-1	-1	-1	-1	0	0	-1	1	-1	-1	1	-1	6.95316836525713e-05
CCAAAAGGATGCTCCACAGGATTCATG	7.163982065636372e-08	1.0	0.5175163576881134	1	243.0	1.4699581628141043	0.9588477366255144	0.9012345679012346	1.4327964131272744e-07	1	1	1	1	1	-1	1	-1	-1	0	0	0	0	-1	-1	0	-1	-1	1	0	-1	-1	-1	-1	1	-1	1	0	-1	1	-1	1	0	1	1	7.692222463018157e-05
CCACGAGGAGGCCAATGGCCTGATCCA	7.536146060296752e-08	6.977415701424293e-05	0.5253623188405797	3	280.0	1.400331059837564	1.6571428571428573	1.5642857142857145	1.5072292120593504e-07	1	1	1	1	1	-1	1	0	0	0	0	0	-1	0	-1	0	0	-1	1	0	-1	-1	0	0	0	-1	0	-1	-1	1	-1	0	1	1	0	8.067449837658072e-05
CCACCTCCCAGATCGGAAGAGCACACG	7.731008873658395e-08	1.0	0.5901875901875901	9	158.0	4.3934160273817735	5.481012658227848	4.537974683544304	1.546201774731679e-07	0	0	0	0	0	0	0	0	0	-1	0	0	-1	0	0	-1	1	0	-1	1	1	1	1	1	-1	0	-1	1	-1	-1	1	0	1	0	0	8.260875231188566e-05
CCAGAGCCTTCTCGCTCAGATGCCATC	7.732138726120436e-08	1.0	0.7183098591549296	3	129.0	1.2616740884055913	0.8372093023255814	0.8372093023255814	1.5464277452240873e-07	1	1	1	0	1	0	1	0	0	0	0	0	0	-1	0	-1	-1	-1	1	-1	0	0	-1	-1	0	0	0	0	0	0	0	1	0	1	0	8.261476574609021e-05
CCACATATTTCTGGTAATAGGCCACCA	7.842638589480675e-08	0.0001535403655387	0.3447114304962946	3	536.0	1.3959153845429484	1.0895522388059702	1.0634328358208955	1.568527717896135e-07	1	1	1	1	1	-1	1	-1	-1	-1	1	1	-1	-1	-1	-1	-1	-1	0	-1	-1	-1	-1	-1	1	-1	1	-1	-1	1	-1	1	1	1	1	8.37033290915309e-05
CCAGGGATGTTTCTGAAGGCCTTGATG	8.056399612872303e-08	6.304819703409599e-05	0.4563864628820961	6	389.0	1.794629790322402	2.2544987146529563	2.120822622107969	1.611279922574461e-07	-1	1	1	1	1	1	1	1	-1	-1	-1	1	-1	-1	-1	-1	0	1	-1	1	1	1	1	1	-1	0	-1	0	-1	-1	0	-1	1	-1	0	8.583385241574117e-05
CCATTCTCGATCTTGTAATTTAGCTAA	8.25221070301783e-08	1.0	0.4530440657608288	2	327.0	1.4253022295023796	0.8746177370030581	0.7889908256880734	1.650442140603566e-07	1	1	1	1	1	0	1	-1	-1	-1	1	1	-1	-1	-1	-1	-1	-1	1	-1	-1	-1	-1	-1	1	-1	0	-1	-1	1	-1	1	1	1	1	8.780446448453027e-05
CCAAGGCACGGGCCCCCAGATCGGAAG	1.0017413485556057e-07	1.0	0.6717171717171717	2	109.0	3.5128842060815724	1.81651376146789	1.7339449541284404	2.003482697111211e-07	0	0	0	0	0	0	0	0	-1	0	0	0	0	1	0	0	1	0	1	-1	0	1	1	1	0	-1	0	-1	1	-1	0	-1	-1	0	0	0.00010525649575012912
CCAGGCGGACAATGAAGGACGGGATGT	1.0344957335105766e-07	0.6158000546697602	0.7040229885057471	1	135.0	1.5108283993254528	1.0148148148148148	1.0	2.0689914670211533e-07	-1	1	1	1	1	1	1	0	0	-1	0	0	0	0	-1	-1	0	0	0	0	1	0	0	0	0	0	0	0	-1	0	0	0	0	-1	-1	0.00010840881579414438
CCACTGGGTTGGAAACCACAATTATGA	1.0393931642260657e-07	0.966427585314734	0.7380952380952381	2	86.0	1.3684117571614505	1.0348837209302326	1.0	2.0787863284521314e-07	0	1	1	1	1	1	-1	0	0	0	0	-1	0	0	0	0	0	-1	0	-1	0	-1	0	0	0	0	0	0	0	0	0	0	0	0	0	0.00010890636880584395
CCAGAAGGACAGCACGCCCTGCTCCTT	1.044815437300587e-07	1.0	1.0	1	68.0	1.2389520735054984	1.088235294117647	0.8382352941176471	2.089630874601174e-07	1	1	1	1	0	0	1	0	0	-1	0	0	0	-1	0	0	0	0	0	-1	0	0	0	-1	0	0	0	0	0	0	0	0	0	0	0	0.0001094430227390814
CCACTCCCCGAGATCGGAAGAGCACAC	1.0864149870282162e-07	1.0	0.7106060606060606	8	159.0	4.507688819235781	5.987421383647798	4.70440251572327	2.1728299740564325e-07	0	0	0	0	0	0	0	0	0	1	-1	-1	-1	0	-1	0	0	0	-1	1	-1	-1	1	0	0	1	-1	-1	1	-1	1	-1	1	-1	0	0.00011353928500475778
CCACGTCTGACCCAGATCGGAAGAGCA	1.0884744456068912e-07	0.6339957417869113	0.8333333333333334	5	86.0	3.7385212388176656	4.255813953488372	3.8372093023255816	2.1769488912137825e-07	0	0	0	0	0	0	0	0	0	0	0	0	0	0	-1	0	0	1	1	0	0	0	1	0	1	-1	1	0	-1	-1	1	0	-1	0	0	0.00011373819708401113
CCATTACACCTCCAGCAGCAATGCCTT	1.1220393225606017e-07	0.4741407207714335	0.2580645161290322	9	357.0	0.808288417847959	0.4313725490196078	0.3977591036414565	2.244078645121203e-07	1	1	-1	-1	1	-1	1	0	0	0	0	-1	-1	0	-1	0	0	0	0	0	0	0	0	0	0	0	-1	-1	0	0	0	0	0	0	0	0.00011708593568524126
CCAAGGCACGCCCAGATCGGAAGAGCA	1.1544281223195615e-07	0.0157867044043378	0.6536491677336749	5	203.0	4.540907071696744	4.305418719211823	3.4334975369458127	2.308856244639123e-07	0	0	0	0	0	0	0	0	0	-1	-1	1	0	1	0	1	0	0	1	1	-1	1	1	1	1	-1	1	1	-1	-1	1	0	-1	0	-1	0.0001202934118400897
CCACGACCAAATCCGCCTCTAAACTGG	1.1831118948894253e-07	0.4652303432022813	0.4375704037469615	4	369.0	1.5045859271620792	1.2845528455284554	1.227642276422764	2.366223789778851e-07	-1	1	1	1	1	1	1	1	-1	-1	-1	1	-1	-1	-1	0	1	0	-1	1	0	0	1	1	-1	1	-1	0	-1	-1	1	-1	1	-1	0	0.00012311499896513412
CCAAAGACCCCAGATCGGAAGAGCACA	1.2420583327610648e-07	1.0	0.8594771241830065	1	70.0	3.753985076665902	4.6571428571428575	4.457142857142857	2.4841166655221296e-07	0	0	0	0	0	0	0	0	0	0	0	0	0	0	1	0	0	0	-1	-1	1	0	0	0	0	-1	1	0	1	0	-1	0	0	-1	0	0.00012888075325927914
CCACTCCTGGTCCGAGATCGGAAGAGC	1.275969541866528e-07	1.0	0.8528027385537013	5	98.0	3.803158433340887	3.755102040816327	3.438775510204082	2.551939083733056e-07	0	0	0	0	0	0	0	0	0	0	-1	0	0	1	1	0	0	0	0	0	1	1	-1	0	0	1	1	0	1	-1	-1	0	-1	0	0	0.00013219237179534852
CCAGATCGAAAGAGCACACGTCTGAAC	1.2875960915164312e-07	1.0	0.4301675977653632	3	358.0	6.195453249152227	6.290502793296089	5.625698324022347	2.5751921830328625e-07	0	0	0	0	0	0	0	1	1	1	-1	1	-1	1	1	1	1	1	-1	-1	1	-1	1	-1	-1	1	1	-1	-1	-1	1	1	-1	0	-1	0.00013333052856603586
CCACCAAGATCTGCCCCAGATCGGAAG	1.403682882251658e-07	1.0	0.7184744268077602	2	137.0	3.4652869875868326	1.467153284671533	1.467153284671533	2.807365764503316e-07	0	0	0	0	0	0	0	0	0	1	0	0	0	-1	0	1	1	0	1	-1	0	-1	0	1	0	1	1	-1	1	-1	-1	0	-1	1	0	0.00014482631742145248
CCATCCCAGGAGCCTGAGAGGGCAAAC	1.4904052479438938e-07	1.0	0.5116758241758241	1	299.0	1.0098519086412778	0.5719063545150501	0.5652173913043478	2.980810495887787e-07	1	1	1	1	1	-1	1	0	-1	0	0	0	-1	-1	0	0	-1	-1	0	0	-1	0	0	0	0	0	0	-1	0	1	0	1	0	0	0	0.0001532421905737801
CCATTCCCAAATCTTCCAACATGGTCT	1.583881537295932e-07	1.0	0.725625	9	114.0	1.498314435733184	1.0263157894736843	1.0087719298245614	3.167763074591864e-07	-1	0	-1	-1	-1	-1	0	0	0	-1	0	1	-1	0	1	0	1	0	0	0	0	0	0	0	1	0	1	0	1	0	0	0	0	0	0	0.00016210966774049732
CCACCGTCCTGCTGTCTATATCAACCA	1.807965304573129e-07	3.591880731279766e-23	0.1950342076695867	2	1689.0	4.549771016506641	5.805802249851984	4.696269982238011	3.615930609146258e-07	1	1	1	1	1	-1	1	-1	-1	-1	1	1	-1	-1	-1	-1	-1	-1	1	-1	-1	-1	-1	-1	1	-1	1	-1	-1	1	-1	1	1	1	1	0.00018354872480724576
CCATACTCCCAGATCGGAAGAGCACAC	2.2314071145136706e-07	0.4519755165445472	0.9166666666666666	6	83.0	3.195376616533852	5.240963855421687	4.265060240963855	4.462814229027341e-07	0	0	0	0	0	0	0	0	0	0	0	0	0	0	-1	0	0	0	1	0	-1	0	0	0	0	1	1	-1	0	-1	-1	0	0	0	0	0.00022403949326645856
CCAGGTCATTCATGTTGCTCTCGGCCT	2.232091507114415e-07	1.0	0.7317073170731707	5	89.0	1.0752351548304564	0.4831460674157303	0.4831460674157303	4.46418301422883e-07	-1	-1	-1	1	-1	0	0	0	0	0	0	0	0	0	0	0	0	1	1	0	0	1	1	1	0	0	0	0	0	0	0	0	0	0	0	0.00022409276416864596
CCAGGTTGATCTGGCGGTTGATGGCGG	2.4414502913161e-07	1.0	0.4700249245703791	2	247.0	1.5388770494282709	0.7489878542510121	0.6963562753036437	4.8829005826322e-07	1	1	1	1	1	-1	1	-1	-1	0	0	1	0	-1	-1	-1	-1	-1	1	-1	-1	0	-1	-1	1	0	0	0	0	0	0	0	1	0	1	0.00024378432361206145
CCAGAGGGAGGAGCTCCACCACCAGGA	2.512733608045374e-07	1.0	0.3873952854081434	2	351.0	2.4222879971650046	1.9031339031339032	1.6353276353276354	5.025467216090748e-07	1	1	1	1	1	-1	1	-1	-1	-1	1	1	-1	-1	-1	-1	0	0	1	-1	0	-1	-1	-1	1	-1	1	-1	-1	1	-1	1	1	1	1	0.00025031879001055293
CCAAGATCTGCCCAGATCGGAAGAGCA	2.527324490835011e-07	0.2108832648355958	0.8529411764705882	9	66.0	3.672252454585911	3.803030303030303	3.712121212121212	5.054648981670022e-07	0	0	0	0	0	0	0	0	0	0	0	0	1	0	0	-1	1	0	-1	-1	0	0	1	0	1	-1	1	0	-1	0	0	0	0	0	0	0.0002516346795773292
CCAGAACTCCCAGATCGGAAGAGCACA	2.669494405530943e-07	1.0	0.645468509984639	5	163.0	4.72106375802698	5.94478527607362	5.03680981595092	5.338988811061886e-07	0	0	0	0	0	0	0	1	-1	0	1	1	1	-1	-1	0	0	0	0	0	1	1	0	1	1	1	1	1	-1	-1	-1	1	-1	1	-1	0.00026492085022348567
CCATTTCATAACATTTCTTGTTGATCA	3.101640428365793e-07	1.0	0.3759889187821315	8	390.0	1.8108091106712716	1.2692307692307692	1.1564102564102563	6.203280856731586e-07	1	1	1	1	1	-1	1	-1	-1	-1	1	0	-1	-1	-1	-1	-1	-1	1	0	-1	-1	-1	-1	1	-1	1	-1	-1	1	-1	1	1	1	1	0.00030541450569445116
CCAGGGTTTCCAAACTTCTTTCCAGAT	3.1108307056189293e-07	1.0	0.8285714285714286	1	69.0	1.1703125096297549	0.8695652173913043	0.8695652173913043	6.221661411237859e-07	-1	-1	0	-1	-1	0	0	0	0	1	0	0	0	0	0	0	-1	0	0	1	0	0	0	0	0	0	0	0	0	0	0	0	1	1	1	0.000306257360188144
CCACCGCCGAGATCGGAAGAGCACACG	3.4534036819831985e-07	1.0	0.8015444015444015	2	72.0	3.702942447781088	5.458333333333333	4.430555555555555	6.906807363966397e-07	0	0	0	0	0	0	0	0	0	0	0	0	0	0	1	-1	0	0	0	1	1	1	1	0	0	-1	-1	0	0	-1	0	-1	0	0	0	0.00033790529597976755
CCAGGACCTTGAGCACCTCGGCGTTGG	3.461987350669898e-07	1.0	0.3149483889033728	9	644.0	1.602165692700663	0.7515527950310559	0.6816770186335404	6.923974701339796e-07	-1	1	1	1	1	1	1	1	-1	-1	-1	1	-1	-1	-1	-1	1	1	-1	1	1	1	1	1	-1	1	-1	1	-1	-1	1	-1	1	-1	-1	0.0003386542014262051
CCAGCAGCTCTGGCTTGGGGCACTCGT	3.5515260134122533e-07	1.0	0.3797503467406379	1	451.0	1.4279742846786234	0.5831485587583148	0.5521064301552107	7.103052026824507e-07	1	1	1	1	1	-1	1	-1	-1	-1	1	1	-1	-1	-1	-1	-1	-1	1	-1	-1	-1	-1	-1	1	-1	1	-1	-1	1	-1	1	1	1	1	0.00034703316750283323
CCACCCGCCCAGATCGGAAGAGCACAC	3.753515350933083e-07	1.0	0.8928571428571429	8	59.0	3.063710320681452	4.813559322033898	3.8135593220338975	7.507030701866166e-07	0	0	0	0	0	0	0	0	0	0	0	0	0	0	0	1	0	0	-1	1	-1	-1	0	0	0	1	0	0	0	0	0	0	0	0	0	0.00036562503129285493
CCAGATCTGAAGAGCACACGTCTGAAC	3.829553100976509e-07	1.0	0.2406123577264311	2	957.0	8.256179075036043	7.059561128526646	5.818181818181818	7.659106201953018e-07	0	0	0	0	0	0	0	1	1	1	-1	1	-1	1	-1	1	-1	-1	-1	-1	-1	-1	-1	-1	-1	1	1	1	1	1	-1	1	1	-1	1	0.0003725833539046032
CCATCTCTCAGGACCCCAGATCGGAAG	4.265826916250117e-07	1.0	0.5043682795698925	4	189.0	3.915198132097677	1.5026455026455026	1.4497354497354498	8.531653832500234e-07	0	0	0	0	0	0	0	0	0	0	0	0	-1	-1	-1	0	0	1	-1	1	1	1	1	1	-1	1	-1	1	0	-1	1	-1	0	-1	-1	0.00041279616229149464
CCAGTTTTCATCCGAATCCACTGGGGA	4.426695668588252e-07	0.0893111042669135	0.3765985040415008	7	523.0	1.735081655481045	1.3824091778202676	1.3269598470363289	8.853391337176503e-07	1	1	1	1	1	-1	1	-1	-1	-1	1	1	-1	-1	-1	0	0	-1	0	-1	0	-1	-1	-1	1	-1	1	-1	-1	1	-1	1	1	1	1	0.00042751123438183934
CCAACACAAAGGTACTCTTGGGCAGGT	4.6310487158408507e-07	0.554626738007755	0.5312864186463468	6	309.0	1.4596400190586667	1.663430420711974	1.6440129449838188	9.2620974316817e-07	1	1	1	1	1	-1	1	0	-1	-1	1	0	-1	-1	-1	0	-1	-1	1	-1	-1	-1	-1	-1	0	0	0	0	0	1	0	1	1	1	1	0.000446152464704295
CCAGGTTAGCCACTGATTCACCTGGAA	4.837202713034096e-07	1.0	0.8571428571428572	7	74.0	1.8428082698629389	1.351351351351351	1.2972972972972974	9.674405426068192e-07	-1	-1	-1	0	0	0	0	0	0	0	0	0	1	0	0	1	-1	0	1	0	0	0	1	0	1	0	0	0	0	0	0	0	0	0	0	0.00046484511053916297
CCACAATGGCTCCCGGAGATCGGAAGA	4.856993350886716e-07	1.0	0.6876766534765404	2	119.0	3.655802197583229	2.2184873949579837	2.0504201680672267	9.713986701773433e-07	0	0	0	0	0	0	0	0	0	0	0	0	0	0	0	0	0	0	-1	0	1	0	1	-1	0	1	1	-1	-1	-1	0	1	-1	-1	-1	0.0004666238298922271
CCAACACCCACTACAGTGATCTTATTG	5.334238953106346e-07	9.44551318821016e-09	0.6640169581346052	4	125.0	1.8267339228366195	2.392	2.344	1.0668477906212693e-06	1	1	-1	0	1	1	1	0	-1	0	0	0	0	0	0	0	-1	0	0	0	0	0	1	-1	-1	0	0	0	0	0	0	0	0	0	-1	0.0005098514865772242
CCATTAGACGAATAAGTTTTTCATCCT	5.771875974438147e-07	1.0	0.5028735632183907	1	171.0	1.184376767917659	0.52046783625731	0.5146198830409356	1.1543751948876297e-06	1	-1	1	-1	-1	-1	-1	1	1	0	0	1	0	1	0	0	0	0	0	0	1	0	0	0	-1	0	0	0	0	1	1	0	0	0	0	0.0005494103508335123
CCACCGCGCCCGGCCCAGATCGGAAGA	5.959083090532336e-07	1.0	0.7934857934857935	4	76.0	3.719912429634924	2.460526315789474	2.460526315789474	1.1918166181064673e-06	0	0	0	0	0	0	0	0	1	0	0	0	0	0	0	0	0	0	0	0	0	0	0	0	0	-1	-1	1	1	0	1	-1	-1	1	-1	0.0005653830716799127
CCATGGGCTCCTCAACAGTTTCAGTCT	6.445942310921374e-07	1.0	0.6002290950744559	8	178.0	1.6323403328320607	1.2865168539325842	1.1797752808988764	1.2891884621842747e-06	1	1	0	-1	1	1	1	-1	-1	-1	-1	0	1	-1	-1	-1	0	-1	0	1	0	1	1	0	0	0	0	1	0	0	0	0	0	-1	-1	0.000609036592109998
CCAATCCTGTTTGCCATATCTCTGCCT	6.591290356320245e-07	1.0	0.5096093680164476	7	212.0	1.3842100738127292	0.4764150943396226	0.4764150943396226	1.318258071264049e-06	0	-1	1	1	1	1	1	1	0	0	1	1	1	-1	-1	0	1	0	1	-1	-1	0	-1	-1	0	0	0	-1	0	-1	-1	0	-1	0	-1	0.0006217979038530606
CCACAGCTTTCTGTGCATCTTCATGCC	6.635349427231536e-07	1.0	0.4518518518518519	8	261.0	1.4402794089326425	0.9118773946360154	0.8505747126436781	1.3270698854463073e-06	1	1	1	1	1	-1	1	0	-1	-1	1	1	0	-1	-1	-1	-1	-1	1	-1	-1	0	-1	-1	1	-1	0	0	0	1	0	0	0	1	1	0.0006257198307853887
CCACACCCAGATCGGAAGAGCACACGT	6.910937849124597e-07	1.0	0.875	9	64.0	3.6487865325772657	5.578125	4.71875	1.3821875698249194e-06	0	0	0	0	0	0	0	0	0	0	0	0	-1	0	-1	0	0	1	1	0	-1	0	-1	0	0	0	1	0	0	0	1	0	0	1	0	0.0006500620724445475
CCACAGCCAGATCGGAAGAGCACACGT	7.500788754891756e-07	0.95637543961484	1.0	4	48.0	2.728454212575908	4.5625	3.3125	1.5001577509783511e-06	0	0	0	0	0	0	0	0	0	0	0	0	0	1	0	0	0	0	-1	0	1	0	0	0	0	-1	1	0	0	0	0	0	0	-1	0	0.0007012438163569169
CCAAAGCCAGTTGTCTTGCCACCACCA	8.341464133323444e-07	1.0	0.420351676978183	9	351.0	1.8534506277967664	1.0	0.9088319088319088	1.6682928266646888e-06	-1	1	1	1	1	1	1	1	-1	-1	-1	1	-1	-1	-1	0	1	0	0	1	1	0	1	0	-1	1	-1	0	-1	-1	1	-1	0	-1	-1	0.0007758053907609277
CCACTCCTGGTGGTGCCCTTCCGTCAA	9.186792524701196e-07	3.0193939915147173e-14	0.030238069516839	6	19655.0	5.040650614032502	6.549274993640295	5.682320020351056	1.8373585049402392e-06	1	-1	1	1	1	1	1	1	1	1	1	1	1	-1	-1	1	1	1	1	-1	-1	1	-1	-1	1	-1	1	-1	1	-1	-1	1	-1	-1	-1	0.0008497604830162816
CCAGATCGGAAGATCACACGTCTGAAC	1.0139679195129417e-06	1.0	0.279785392869505	1	591.0	8.210221344299294	6.962774957698816	6.00507614213198	2.027935839025883e-06	0	0	0	0	0	0	0	1	1	1	1	1	1	-1	-1	1	1	1	1	-1	-1	1	-1	-1	1	-1	1	-1	1	-1	-1	1	-1	-1	-1	0.0009328661354532944
CCATCATCTCTCCCTTCAATTTGTCTT	1.0819630029094174e-06	1.0	0.5114724099099099	5	239.0	1.1931259533253085	0.8117154811715481	0.7949790794979079	2.1639260058188347e-06	1	1	1	1	1	-1	1	-1	-1	-1	1	0	-1	0	0	0	-1	-1	0	-1	-1	0	-1	-1	1	-1	1	0	-1	1	0	1	0	1	1	0.0009921645273856597
CCAAATATCATCTTTGATGACCTCTCC	1.194812174461353e-06	1.0	0.277038626609442	6	473.0	1.6613765765817443	0.9809725158562368	0.8076109936575053	2.389624348922706e-06	-1	1	1	1	1	1	1	1	-1	-1	-1	1	-1	-1	-1	-1	1	1	-1	1	1	1	1	1	-1	0	-1	0	-1	-1	1	-1	0	-1	-1	0.0010892030991478507
CCAGTTATCCCTGTCCCAGATCGGAAG	1.2118197916827762e-06	1.0	0.9020833333333332	3	62.0	2.449276090775732	1.032258064516129	1.032258064516129	2.4236395833655524e-06	0	0	0	0	0	0	0	0	0	0	0	0	0	1	0	0	0	0	-1	0	0	0	1	0	-1	0	1	-1	0	1	0	0	0	0	0	0.0011042237461397978
CCACGTCTGATCTGGCCAGATCGGAAG	1.4818197072850645e-06	1.0	0.5890410958904109	7	146.0	3.4590814361019837	1.321917808219178	1.321917808219178	2.963639414570129e-06	0	0	0	0	0	0	0	0	0	0	0	0	-1	-1	0	0	0	1	0	1	-1	1	1	-1	1	-1	1	-1	-1	1	-1	0	0	0	-1	0.0013338981716942582
CCAGCTGCTTGCCTGCAAAGATGAGCC	1.5632204368448505e-06	3.747057317895438e-05	0.5183369950988677	1	341.0	2.421305853894711	1.7243401759530792	1.689149560117302	3.126440873689701e-06	-1	1	1	1	1	1	1	0	-1	0	0	1	-1	-1	0	0	0	0	-1	0	0	0	0	0	-1	0	0	1	0	-1	1	-1	0	-1	0	0.0014007682379811514
CCACCGCGCCCGGCCGGAGATCGGAAG	1.688128508969916e-06	1.0	0.732947232947233	2	79.0	3.240613701517608	1.3924050632911391	1.3544303797468351	3.376257017939832e-06	0	0	0	0	0	0	0	0	0	1	0	0	1	0	-1	0	0	0	0	0	0	-1	0	0	0	1	1	-1	0	-1	-1	1	0	0	0	0.0015058416799217315
CCAAAGCCGCCGCCCAGATCGGAAGAG	1.7386117734106634e-06	0.8124830306869779	0.9666666666666668	1	56.0	2.9464114518899067	2.625	2.357142857142857	3.4772235468213268e-06	0	0	0	0	0	0	0	0	-1	0	0	0	0	0	0	0	0	0	0	0	0	0	0	0	0	1	-1	1	-1	0	1	0	0	0	-1	0.001547840928099659
CCAAAATAAAACGTCAAATAAATTGTG	1.7398872762211678e-06	0.0005169271466047	0.6832132790479173	8	165.0	1.2768029158052954	1.8666666666666667	1.8666666666666667	3.479774552442336e-06	1	1	1	1	1	-1	1	0	0	0	0	0	0	-1	0	0	-1	-1	0	0	-1	-1	-1	-1	1	0	0	0	0	1	0	0	1	0	0	0.0015487871831354509
CCACGGGAAGGGCCCCCCAGATCGGAA	1.8780921716774755e-06	1.0	0.7160257941246716	5	132.0	2.5803648479809875	0.9166666666666666	0.7651515151515151	3.756184343354951e-06	0	0	0	0	0	0	0	-1	0	0	-1	0	0	0	0	-1	-1	1	-1	-1	1	1	0	-1	0	0	1	0	1	1	-1	0	0	0	-1	0.0016636800057111486
CCACGGCCAGATCGGAAGAGCACACGT	1.8945512203778943e-06	1.0	0.9615384615384616	7	55.0	2.868399089353913	4.909090909090909	3.981818181818182	3.7891024407557887e-06	0	0	0	0	0	0	0	0	0	0	-1	0	0	0	0	0	0	0	0	1	0	0	1	0	0	0	-1	-1	0	-1	1	0	0	0	0	0.0016775459861260017
CCAGAACTCCTGCCCAGATCGGAAGAG	2.1680851765864564e-06	0.0336956281549431	0.8874643874643875	1	53.0	3.1494069574858843	2.2830188679245285	2.2830188679245285	4.336170353172913e-06	0	0	0	0	0	0	0	0	1	0	-1	0	0	-1	0	0	0	0	0	0	0	0	0	0	0	0	0	0	1	1	-1	0	0	0	0	0.0019058485694330616
CCAGAACGGAAGAGCACACGTCTGAAC	2.171551239517776e-06	0.157257524398287	0.1524975656546572	1	1659.0	9.22992347936992	7.100663050030138	5.978300180831827	4.343102479035552e-06	0	0	0	0	0	0	0	-1	1	-1	-1	1	-1	1	1	1	1	1	1	-1	1	1	-1	-1	1	-1	-1	1	1	-1	1	-1	-1	1	-1	0.0019087802272416202
CCATATCGGAAGAGCACACGTCTGAAC	2.6027241886839776e-06	1.0	0.2431130667935218	2	861.0	8.25621608791994	6.749128919860628	5.804878048780488	5.205448377367955e-06	0	0	0	0	0	0	0	1	1	1	-1	1	-1	1	-1	1	-1	-1	-1	-1	-1	-1	-1	-1	-1	1	1	1	1	1	-1	1	1	-1	1	0.002266532963977121
CCACTCCCAGGGAGACCAAAAGCCTTC	2.6726474316771137e-06	1.715085807248799e-05	0.5340909090909091	6	187.0	2.074063069266823	2.716577540106952	2.149732620320856	5.345294863354228e-06	-1	1	-1	-1	0	0	-1	0	0	0	0	0	0	0	0	-1	1	1	1	-1	0	1	1	1	1	0	0	0	1	0	0	0	0	1	1	0.0023233078046958535
CCATACTCCCCGAGATCGGAAGAGCAC	2.7797275158132056e-06	0.0505364239661399	0.7655502392344498	2	82.0	3.42491624617198	4.097560975609756	3.926829268292683	5.559455031626411e-06	0	0	0	0	0	0	0	0	0	0	0	0	0	0	0	0	0	0	0	-1	0	1	0	0	0	-1	-1	-1	1	1	0	1	1	0	0	0.0024117864183532474
CCACAATGGCTCCGCCGAGATCGGAAG	3.043524128686541e-06	1.0	0.913003663003663	9	67.0	3.0701969178000508	1.0895522388059702	1.0895522388059702	6.087048257373082e-06	0	0	0	0	0	0	0	0	0	0	0	0	0	0	0	0	0	0	0	0	0	1	0	-1	-1	0	1	1	0	-1	0	1	-1	0	1	0.0026329764527676354
CCAGGCCCCAGATCGGAAGAGCACACG	3.0436987804121213e-06	1.0	0.7949260042283297	5	109.0	4.313670584157042	5.559633027522936	4.944954128440367	6.087397560824243e-06	0	0	0	0	0	0	0	0	0	0	0	0	0	0	0	-1	0	1	0	0	-1	-1	-1	-1	0	1	1	-1	-1	-1	0	1	1	0	0	0.0026329764527676354
CCATATTGATGCCGAGATCGGAAGAGC	3.066315184771352e-06	1.0	0.9285714285714286	8	57.0	3.143412383530571	2.9473684210526314	2.789473684210526	6.132630369542703e-06	0	0	0	0	0	0	0	0	0	0	0	0	0	0	0	1	0	0	0	0	0	0	-1	0	0	1	1	-1	0	0	0	1	-1	0	0	0.0026512815164346855
CCATCTCTCAGCCAGATCGGAAGAGCA	3.1944720629630267e-06	0.1705629747580501	0.6881977671451356	3	101.0	3.689395729683723	3.5643564356435644	3.1485148514851486	6.388944125926053e-06	0	0	0	0	0	0	0	1	0	-1	0	0	0	0	0	0	0	0	-1	1	1	-1	1	0	0	-1	1	0	1	0	-1	0	0	-1	0	0.0027544086543754404
CCACACTGGCTGTACAGGATCTTGCCA	3.237735219789536e-06	0.0053899987065121	0.2664512299676845	6	552.0	1.940437430558024	1.4583333333333333	1.3170289855072463	6.4754704395790725e-06	1	1	1	1	1	-1	1	-1	-1	-1	1	1	-1	-1	-1	-1	-1	-1	1	-1	-1	-1	-1	-1	1	-1	1	-1	-1	1	-1	1	1	1	1	0.0027905558491957824
CCAGGGCCCGATGACATTGGCCTGGGC	3.3369146773512302e-06	1.0	0.6296452702702703	3	138.0	1.633858401176579	1.1376811594202898	1.1014492753623188	6.673829354702461e-06	-1	-1	-1	0	-1	0	1	0	0	0	0	0	0	0	0	1	0	1	1	0	0	1	0	1	1	0	0	0	1	-1	0	0	0	1	0	0.0028716200562162
CCAAGGCACGGCCAGATCGGAAGAGCA	3.468718852905438e-06	0.4534514759773886	0.9615384615384616	7	62.0	3.271619294986848	3.967741935483871	3.5806451612903225	6.937437705810876e-06	0	0	0	0	0	0	0	0	0	0	0	0	0	0	0	0	0	0	0	0	1	-1	1	0	0	-1	0	-1	1	1	0	0	0	0	0	0.002979062532242277
CCAGGAGCCTGAGAGGGCAAACTGGCC	3.4964649104507053e-06	1.0	0.3226190476190477	8	284.0	0.8396219354635214	0.4436619718309859	0.4330985915492957	6.9929298209014105e-06	1	-1	-1	1	-1	-1	1	0	1	0	0	0	1	1	0	0	0	1	0	0	1	0	0	0	0	0	0	0	0	1	0	-1	0	0	0	0.003002183923556687
CCATTATGCCAGATCGGAAGAGCACAC	3.6079144097183545e-06	1.0	0.6204918032786885	4	121.0	4.301442200065371	5.75206611570248	5.041322314049586	7.215828819436709e-06	0	0	0	0	0	0	0	1	0	-1	0	0	1	0	0	0	0	0	0	1	0	1	0	0	0	-1	1	-1	1	-1	-1	-1	1	1	-1	0.0030913192062604062
CCAAAATCTGCTGGAATCCTTTGATGG	3.68082739627995e-06	1.0	0.4444444444444444	8	145.0	0.9208408455176508	0.4344827586206896	0.4206896551724138	7.3616547925599e-06	-1	1	1	1	1	1	-1	0	0	0	0	0	0	0	0	0	-1	0	-1	0	-1	0	0	0	0	0	0	0	0	0	0	0	0	-1	0	0.003150086897405007
CCATCTCGCCAGATCGGAAGAGCACAC	3.867106472723802e-06	1.0	0.7251016260162602	4	89.0	3.778902733675225	5.393258426966292	4.49438202247191	7.734212945447604e-06	0	0	0	0	0	0	0	0	0	0	0	0	0	0	0	0	0	0	1	-1	0	1	-1	-1	1	0	-1	0	1	-1	1	0	-1	1	0	0.003298847969426375
CCAACTACGCCCAGATCGGAAGAGCAC	4.082793878256886e-06	1.0	1.0	8	40.0	2.9609640474436816	4.825	4.05	8.165587756513771e-06	0	0	0	0	0	0	0	0	0	0	0	0	0	0	-1	0	0	0	0	0	-1	0	0	0	0	1	0	-1	1	1	0	0	0	0	0	0.003468623489405311
CCACGGGACATCTGTTCTTGAAGTTCT	4.362820839024618e-06	0.1227634005674636	0.6538461538461539	3	104.0	1.5836250950402473	1.1153846153846154	1.1153846153846154	8.725641678049236e-06	-1	-1	-1	1	-1	-1	1	0	0	0	0	0	1	0	0	0	0	0	0	0	0	0	1	1	0	0	0	0	0	1	0	0	0	1	0	0.0036871744288020174
CCACCTCGGTCCATGCCCCGGCCACCA	4.415858958134503e-06	1.0	1.0	4	44.0	1.252664572199357	0.9545454545454546	0.9545454545454546	8.831717916269006e-06	0	0	1	1	0	0	1	0	-1	0	0	0	0	0	0	0	0	-1	0	0	0	0	0	0	0	0	0	0	0	-1	0	0	0	0	0	0.0037296188586479133
CCATTCGCAGGCCAGATCGGAAGAGCA	4.4419112314967725e-06	0.6865870186929062	1.0	4	49.0	2.948484582178052	3.4693877551020407	3.346938775510204	8.883822462993545e-06	0	0	0	0	0	0	0	0	0	0	0	0	0	0	0	0	0	0	0	0	0	0	1	0	0	-1	0	1	1	-1	1	0	-1	0	0	0.003750100648394144
CCACCGCTAAGAGTCCGGAGATCGGAA	4.570083407918533e-06	1.0	0.9655172413793104	7	54.0	2.093198536198636	0.7592592592592593	0.7592592592592593	9.140166815837066e-06	0	0	0	0	0	0	0	0	0	0	0	0	0	0	0	0	0	0	0	-1	-1	0	1	1	0	-1	1	-1	0	0	0	0	0	0	0	0.0038529517369226348
CCAGATCGGAATAGCACACGTCTGAAC	4.58964682685277e-06	1.0	0.2448188082259332	2	777.0	8.166724088632076	6.858429858429859	6.191763191763192	9.17929365370554e-06	0	0	0	0	0	0	0	1	1	1	-1	1	-1	1	-1	1	-1	-1	-1	-1	-1	-1	-1	-1	-1	1	1	1	1	1	-1	1	1	-1	1	0.003868102198019503
CCACCCACGGAATCGGCCAGATCGGAA	5.111217692774618e-06	1.0	0.8191440404970087	1	94.0	2.571789831297503	1.1170212765957446	0.8191489361702128	1.0222435385549236e-05	0	0	0	0	0	0	0	0	0	0	0	-1	-1	-1	-1	0	0	0	0	0	1	0	0	0	0	1	-1	0	1	0	1	-1	-1	0	0	0.00428191436192057
CCATACTCCCCCCGAGATCGGAAGAGC	5.205687863341732e-06	0.0205809543465716	0.9279503105590062	9	58.0	2.860994464670908	3.293103448275862	2.5689655172413794	1.0411375726683463e-05	0	0	0	0	0	0	0	0	0	0	0	0	0	0	0	0	0	0	1	0	0	0	0	0	0	-1	-1	1	1	-1	0	0	0	0	0	0.004355296283282628
CCAGACCCCAGATCGGAAGAGCACACG	5.245966302986835e-06	1.0	0.9166666666666666	8	48.0	3.024283138570255	5.166666666666667	3.9375	1.049193260597367e-05	0	0	0	0	0	0	0	0	0	0	0	0	0	0	0	0	-1	0	1	0	0	-1	0	0	0	1	-1	1	0	0	0	0	0	0	0	0.004387483115513733
CCAGGAAGTTGTCCAGGGCAGGGATGC	5.469295262298576e-06	2.2006125274990346e-07	0.4901960784313726	2	187.0	1.2812155915782866	1.60427807486631	1.53475935828877	1.0938590524597152e-05	-1	-1	-1	1	-1	1	1	0	1	0	0	0	0	0	0	0	0	1	1	1	0	0	1	1	1	0	0	0	0	0	0	0	0	0	0	0.004563523706467159
CCAAGATCCAACTACCCGAGATCGGAA	5.472256043751323e-06	1.0	0.6527306967984934	7	104.0	2.565421302450029	0.7403846153846154	0.6634615384615384	1.0944512087502648e-05	0	0	0	0	0	0	0	1	0	0	0	0	0	0	-1	0	0	0	1	-1	0	-1	0	0	0	1	-1	1	1	-1	1	0	-1	0	0	0.0045657326553393334
CCATCTTCCAGCTGCTTGCCTGCAAAG	5.499241121709038e-06	0.0970034474239639	0.409090909090909	3	221.0	2.5416624949799624	1.5610859728506787	1.3981900452488687	1.0998482243418076e-05	1	-1	-1	-1	1	-1	-1	0	0	0	0	0	1	1	0	0	1	0	0	0	0	0	1	-1	0	0	1	-1	0	0	0	1	0	1	0	0.0045856212296166675
CCACTCCGGATTCCCCAGATCGGAAGA	6.004944596098758e-06	1.0	0.7234042553191489	4	89.0	3.259026868555189	1.98876404494382	1.820224719101124	1.2009889192197517e-05	0	0	0	0	0	0	0	-1	0	0	0	0	0	0	0	0	0	-1	1	1	1	0	0	-1	1	-1	0	1	-1	1	0	0	0	-1	0	0.0049807960288213785
CCAGCCAGCTGGGCACACTTCCCCATG	6.054542433156245e-06	0.8287190089566816	0.6684027777777778	2	182.0	1.4734642680059769	1.0494505494505495	0.9725274725274724	1.210908486631249e-05	-1	1	1	1	1	1	1	1	-1	0	-1	0	-1	0	-1	0	0	0	0	0	0	0	0	0	0	0	0	1	0	-1	0	-1	0	-1	0	0.00502021996480136
CCAGGGACTTGATCTTCATGTCCTTGA	6.562704521121746e-06	0.8160099844873357	0.4599303135888502	4	180.0	1.4473331359548292	1.3444444444444446	1.3333333333333333	1.3125409042243492e-05	-1	1	-1	-1	-1	-1	-1	0	-1	0	0	1	0	0	1	-1	1	0	0	0	0	1	1	0	1	-1	1	0	0	0	0	-1	0	1	0	0.005418748350958749
CCAGGCATTCCTCCTGGCATGCCTCCT	6.722189803882043e-06	0.8138252227521088	0.593385102099511	2	278.0	2.049403062061095	2.021582733812949	1.920863309352518	1.3444379607764084e-05	1	1	1	1	1	1	1	1	-1	-1	-1	-1	1	0	1	0	0	1	0	0	1	0	0	0	-1	-1	-1	1	1	-1	0	-1	-1	0	0	0.0055432075835293824
CCAATCGAGGCTTCGAGTAAGTCACAG	7.050574429760092e-06	0.1263123014345701	0.6136980108499096	4	135.0	1.46257549038506	1.5777777777777775	1.5629629629629629	1.4101148859520184e-05	-1	1	1	1	1	1	1	1	0	-1	-1	0	-1	0	0	0	0	0	0	0	0	0	0	0	-1	0	0	0	0	-1	1	-1	0	0	0	0.005803158279145089
CCATGATGAACCGCAGCACACCATAGC	7.461671927557506e-06	1.0	0.3945842319674095	6	409.0	1.4769157356302791	0.5183374083129584	0.4938875305623472	1.4923343855115011e-05	-1	1	1	1	1	1	1	1	-1	-1	-1	1	-1	-1	-1	-1	1	1	-1	1	1	1	1	1	-1	1	-1	1	-1	-1	1	-1	1	-1	-1	0.006121119014523654
CCACTGGGCACAGCAGCTCTGAAGAGA	7.521850131037061e-06	0.3543941530541314	0.2919431654771172	7	560.0	1.3495434040146363	0.9214285714285714	0.7285714285714285	1.5043700262074125e-05	1	1	1	1	1	-1	1	-1	-1	-1	1	1	-1	-1	-1	-1	-1	-1	1	-1	-1	-1	-1	-1	1	-1	1	-1	-1	1	-1	1	1	1	1	0.006167360163787576
CCACGTGCTAGGCCATCGTGGATGAGG	7.611146132580413e-06	1.0	0.2686295735007577	5	304.0	1.0211465532095498	0.5197368421052632	0.5098684210526315	1.5222292265160826e-05	1	1	1	-1	1	-1	-1	0	0	-1	0	0	-1	0	1	0	-1	0	0	0	-1	0	0	0	0	-1	0	0	0	0	0	0	-1	0	-1	0.0062349617197177435
CCATATCGGGTTTGTCAGACATGGTTG	8.102563992159728e-06	1.0493290870655184e-05	0.1815374000568205	2	1003.0	2.1739041969585577	2.672981056829512	1.8923230309072785	1.6205127984319457e-05	-1	1	-1	-1	-1	-1	-1	-1	-1	-1	-1	1	-1	1	1	-1	1	1	1	-1	-1	1	1	1	1	-1	1	-1	1	-1	-1	-1	-1	1	1	0.006621515285018009
CCACGGAGATCGGAAGAGCACACGTCT	8.865220619274503e-06	1.0	0.688656858092074	2	92.0	4.478003978088858	5.902173913043479	5.0978260869565215	1.7730441238549006e-05	0	0	0	0	0	0	0	0	0	1	0	0	0	0	0	0	0	-1	0	0	0	-1	1	-1	0	-1	1	1	0	1	0	0	-1	0	0	0.007215221991703462
CCACGTGGCCACGCGCCGCTGCCAGTC	9.19252815044397e-06	0.1262862629432139	0.8541666666666666	5	83.0	1.162894632644086	1.6626506024096386	1.6024096385542168	1.838505630088794e-05	1	0	1	1	0	-1	1	0	0	0	0	0	-1	-1	0	-1	-1	0	0	0	0	0	-1	0	0	-1	0	0	0	0	0	0	0	0	0	0.007465345627948887
CCAGGTCATACTTCCCAGACCTGAAGA	9.232224758730511e-06	1.0	0.3670289855072464	3	235.0	0.861149142288834	0.5191489361702127	0.5148936170212766	1.8464449517461023e-05	-1	-1	1	1	-1	1	-1	0	0	0	0	0	0	0	0	0	1	0	0	1	0	0	1	1	-1	0	0	0	0	1	0	0	0	1	0	0.007495494485639392
CCACCAAGATCTGCCCAGATCGGAAGA	9.884754991289634e-06	0.3384451939305848	0.9545454545454546	9	43.0	2.666501727411849	1.7906976744186047	1.7906976744186047	1.9769509982579268e-05	0	0	0	0	0	0	0	0	0	0	0	0	0	0	0	0	0	0	-1	0	0	1	0	0	0	0	1	-1	1	-1	0	0	0	0	0	0.007989209623309674
CCAGATCGTCACCACCTGCCCAGCCTT	1.001580917973938e-05	1.0	0.9583333333333334	9	49.0	1.8683219692659807	1.183673469387755	1.183673469387755	2.003161835947876e-05	1	1	0	1	0	0	0	-1	0	0	0	0	0	0	0	0	-1	-1	0	0	0	0	-1	0	0	0	0	0	0	0	0	0	0	0	0	0.008087976746381367
CCAGGGATGTACTTCTTGGGATTCTCC	1.0179808404781522e-05	1.0	0.4281905744754041	7	305.0	1.3752467938361528	0.8032786885245902	0.7901639344262295	2.0359616809563043e-05	1	0	1	1	1	-1	1	-1	-1	-1	1	1	-1	-1	-1	0	-1	-1	1	-1	-1	-1	-1	-1	1	-1	0	0	-1	1	0	1	1	1	0	0.008214921215781714
CCAGTGAGTGGGTCAGCTGGAAGCCCT	1.0341277417134254e-05	1.0	1.0	9	80.0	1.3318970072051803	1.1875	1.0375	2.0682554834268508e-05	1	1	1	1	1	0	1	0	-1	0	0	0	-1	0	0	0	0	0	0	-1	0	0	0	0	0	0	0	0	-1	0	0	0	0	0	0	0.008335527555420446
CCATTCCCCAGATCGGAAGAGCACACG	1.058110502037334e-05	1.0	1.0	1	40.0	2.777166846341841	6.0	4.125	2.116221004074668e-05	0	0	0	0	0	0	0	0	0	0	0	0	0	0	0	0	0	0	0	0	1	-1	0	0	1	0	0	0	0	-1	1	-1	0	0	0	0.008502495319311635
CCACCTCCCCCCCAGATCGGAAGAGCA	1.0868548185374184e-05	1.0	1.0	9	41.0	2.7738407999376657	3.902439024390244	3.5853658536585367	2.173709637074837e-05	0	0	0	0	0	0	0	0	0	0	0	0	0	0	0	0	0	0	-1	-1	0	0	1	0	0	1	0	0	0	-1	0	0	1	0	0	0.008716164257705999
CCATTATTCCTAGCCCAGATCGGAAGA	1.094316541936408e-05	1.0	0.9194847020933978	3	50.0	2.979610923753089	2.06	1.9	2.188633083872816e-05	0	0	0	0	0	0	0	0	0	0	0	0	0	0	0	0	0	0	0	0	0	0	0	0	0	0	-1	-1	1	1	0	1	0	-1	0	0.008771176107496887
CCACGTCTGATCCCAGATCGGAAGAGC	1.1245062122963462e-05	1.0	1.0	9	42.0	2.7821867602485986	3.071428571428572	2.880952380952381	2.2490124245926925e-05	0	0	0	0	0	0	0	-1	0	0	0	0	0	0	0	0	0	0	1	0	1	0	-1	1	0	0	-1	0	0	0	0	0	0	0	0	0.008997806462878653
CCAGGCCCAGATCGGAAGAGCACACGT	1.1511978013795543e-05	1.0	0.6907114624505929	5	90.0	4.227623864953436	5.933333333333334	5.111111111111111	2.302395602759109e-05	0	0	0	0	0	0	0	-1	0	1	0	0	0	1	0	0	1	-1	0	0	-1	0	1	-1	0	-1	-1	1	-1	0	1	0	0	0	0	0.009198750086861962
CCAGGTCTTCAGCAGATTCAAAATCCA	1.1983718224930242e-05	0.0001997069623318	0.5410159460792372	4	156.0	1.6745047236336157	1.878205128205128	1.8525641025641024	2.3967436449860485e-05	-1	1	1	1	-1	1	1	0	0	0	0	0	0	0	-1	-1	0	-1	-1	-1	0	-1	0	0	1	0	0	0	0	0	0	0	0	0	-1	0.009552644595043262
CCATCTCTCAGGACCGACTGACCCATG	1.2208431692038842e-05	3.668920542505387e-18	0.0235055095411426	4	16422.0	5.17903343620031	12.026915113871636	9.515893313847275	2.4416863384077683e-05	1	-1	1	1	1	1	1	1	1	1	1	1	1	-1	-1	1	1	1	1	-1	-1	1	-1	-1	1	-1	1	-1	1	-1	-1	1	-1	-1	-1	0.009722727724793531
CCATAAGTTTTTGTTTCTTCAGTTTCT	1.332994093255416e-05	1.0	0.4217069089170451	7	319.0	1.7359691910470652	0.799373040752351	0.7178683385579937	2.665988186510832e-05	1	1	1	1	1	-1	1	-1	-1	-1	1	1	-1	-1	-1	-1	0	0	0	-1	0	0	-1	0	1	-1	1	-1	-1	1	0	1	1	1	1	0.010570818315816367
CCACCCACGGAATCCCGAGATCGGAAG	1.3552139012474082e-05	1.0	0.9523809523809524	4	42.0	2.658745995386505	0.9523809523809524	0.9523809523809524	2.7104278024948163e-05	0	0	0	0	0	0	0	0	0	0	0	0	-1	0	0	0	0	0	0	0	0	0	0	0	0	1	1	0	1	-1	0	0	0	0	-1	0.010736504630600191
CCAACGGCGCCAGGTTTTGGTTGGTGC	1.3856333754780294e-05	1.0	0.5191301954307734	6	278.0	1.7285692250877265	1.3741007194244603	1.3021582733812949	2.7712667509560587e-05	1	1	1	1	1	-1	1	0	-1	0	0	1	-1	-1	-1	-1	-1	-1	0	0	-1	0	0	-1	1	0	1	-1	0	0	-1	1	1	1	1	0.010964381502416801
CCACCTTCTACAAAATGGGTGGTCTTT	1.412262095662239e-05	1.0	0.2400622301244602	8	375.0	0.5505484729951948	0.224	0.1786666666666666	2.824524191324478e-05	1	1	1	1	1	-1	-1	0	0	0	0	-1	0	0	0	0	0	0	0	0	0	0	0	-1	-1	0	0	0	0	-1	0	0	0	0	0	0.0111617543608983
CCATGTTTTTGGGGAGGGGCTTCCCAT	1.4446541716372637e-05	3.658894446470564e-06	0.555311086664222	7	182.0	1.3259613517952495	2.423076923076923	2.423076923076923	2.889308343274527e-05	0	1	1	1	1	1	-1	-1	0	0	-1	0	1	0	0	0	-1	-1	-1	-1	-1	-1	1	0	-1	-1	0	-1	0	0	0	0	0	-1	1	0.011402299258403838
CCAGAGTCTCGTTCGCCCAGATCGGAA	1.5811397875287548e-05	1.0	0.6873706004140787	1	88.0	2.5456132706827947	0.9204545454545454	0.7954545454545454	3.1622795750575096e-05	0	0	0	0	0	0	0	-1	0	1	0	0	0	0	0	0	0	0	0	0	1	0	0	0	0	1	-1	1	1	-1	0	0	-1	0	0	0.012425059317258319
CCATCTTTGGTCTTTGCTGAACACTCC	1.5871460589929282e-05	1.0	0.4631070002102165	5	138.0	1.0878677544861295	0.3623188405797101	0.3043478260869565	3.1742921179858564e-05	-1	-1	1	-1	1	-1	-1	0	0	0	1	0	0	0	0	1	0	0	1	0	0	0	0	0	0	0	0	0	0	0	1	1	0	0	0	0.012468676008479493
CCAGGCCGGCAAAGAATGGACGGTCCT	1.894468727105504e-05	0.0765948076853015	0.514726507713885	4	131.0	1.7014920659522053	1.381679389312977	1.3587786259541983	3.788937454211008e-05	-1	1	1	1	1	1	-1	-1	1	0	0	-1	0	0	0	0	0	0	0	0	0	0	0	0	0	0	0	-1	0	0	-1	-1	0	0	0	0.014751970875556807
CCACGGAATCCCCAGATCGGAAGAGCA	1.9533930792639112e-05	0.1886106879923581	0.9058201058201056	3	62.0	3.1267930739905627	3.870967741935484	3.177419354838709	3.9067861585278224e-05	0	0	0	0	0	0	0	0	0	0	0	0	0	0	0	0	0	0	0	0	0	0	0	0	0	-1	1	1	-1	-1	1	0	0	0	-1	0.015189697602923982
CCACCGTCCTGCTGTCCCAGATCGGAA	2.0979004998156637e-05	1.0	0.9565217391304348	8	43.0	1.9904109944744983	0.627906976744186	0.627906976744186	4.195800999631327e-05	0	0	0	0	0	0	0	1	0	0	0	0	0	0	0	0	0	0	0	1	0	-1	0	-1	1	0	0	0	0	-1	0	0	0	0	0	0.01624489570544125
CCAGATCGGAAGAGCACGCGTCTGAAC	2.161122614557595e-05	1.0	0.7981418918918919	2	69.0	4.452657161292214	5.739130434782608	5.376811594202898	4.32224522911519e-05	0	0	0	0	0	0	0	0	0	0	0	1	0	0	-1	0	0	0	0	-1	0	-1	0	0	0	1	1	1	-1	1	0	0	0	0	0	0.016698061333037355
CCACGTTTAGATTCTGAGACGGGAAGT	2.311397218110173e-05	1.0	0.5078991596638656	6	194.0	1.6927839890873937	0.6649484536082474	0.6597938144329897	4.622794436220346e-05	1	1	1	1	1	-1	1	-1	-1	-1	0	0	0	0	0	0	-1	-1	0	-1	0	0	0	0	1	0	0	0	-1	1	-1	1	0	0	0	0.0177959316401284
CCATCTCCGCCCCCAGATCGGAAGAGC	2.7755749573185667e-05	1.0	0.9545454545454546	6	42.0	2.9061355078999145	2.8095238095238093	2.6666666666666665	5.5511499146371335e-05	0	0	0	0	0	0	0	0	0	0	0	0	0	0	0	0	1	0	-1	0	-1	-1	0	0	0	1	1	0	0	0	0	0	0	0	0	0.021108691497723153
CCAAAGCTGTGGAAAACCAAGAAGCCC	2.777628585603865e-05	1.0	0.3893772893772893	9	261.0	1.3646792053061445	0.4176245210727969	0.4022988505747126	5.555257171207731e-05	1	1	-1	-1	-1	-1	-1	0	0	1	-1	0	0	0	1	0	0	-1	0	1	0	1	0	-1	0	0	0	0	0	0	0	1	0	1	1	0.0211232069752692
CCACTCCTGGTGGTCCCAGATCGGAAG	2.799442994600285e-05	1.0	0.7586206896551724	7	66.0	2.8424115716246328	1.5606060606060606	1.378787878787879	5.59888598920057e-05	0	0	0	0	0	0	0	1	0	0	0	0	0	-1	0	0	0	0	0	0	0	0	0	0	0	1	-1	1	0	0	0	0	-1	0	-1	0.02127577317910292
CCACCCCTCAGGCGCAGGACCAGGTGC	3.120663834703499e-05	1.0	0.4873150105708245	3	196.0	1.2130617033868365	0.5102040816326531	0.4795918367346938	6.241327669406999e-05	1	-1	-1	1	-1	1	-1	0	1	1	0	1	1	1	0	0	0	0	0	0	0	0	0	0	1	0	-1	1	0	0	1	1	0	0	0	0.02352925036484332
CCACCGGAGATCGGAAGAGCACACGTC	3.491690186789573e-05	1.0	0.7014162077104642	3	103.0	4.453077717788138	5.106796116504855	4.271844660194175	6.983380373579146e-05	0	0	0	0	0	0	0	0	0	0	0	0	0	0	-1	1	0	0	0	1	0	1	1	0	0	-1	1	-1	1	-1	1	-1	0	0	0	0.026165574988335032
CCATTCGCAGCCCAGATCGGAAGAGCA	3.7439069301686784e-05	0.2179002520160808	0.8076923076923077	2	52.0	3.52605986466344	3.7115384615384617	3.5961538461538463	7.487813860337357e-05	0	0	0	0	0	0	0	0	0	0	0	1	0	0	0	0	0	0	1	0	0	-1	0	0	0	1	-1	0	1	-1	0	0	-1	0	0	0.027975021765665666
CCATCTCTCAGCCCAGATCGGAAGAGC	3.80963472614799e-05	0.2033911025162876	0.7801120448179272	2	76.0	3.543615578400936	3.460526315789474	3.3684210526315788	7.61926945229598e-05	0	0	0	0	0	0	0	0	0	0	1	0	0	0	0	0	0	0	0	1	0	0	1	0	0	-1	0	-1	1	-1	0	-1	1	0	0	0.02843843598971324
CCAATGAGAGAGCCACACTGACTAGCA	3.860184432184622e-05	1.0	0.5046669223884414	9	178.0	1.2524687468100344	0.9887640449438202	0.9606741573033708	7.720368864369244e-05	1	1	1	1	1	0	-1	0	-1	0	1	-1	0	0	-1	0	0	0	1	-1	0	-1	1	-1	0	1	0	0	0	-1	-1	0	-1	1	-1	0.02879070406960564
CCAAAAGGTCAGCCCAGATCGGAAGAG	3.9840176177715616e-05	1.0	0.8571428571428572	8	66.0	3.6616938786462137	2.833333333333333	2.590909090909091	7.968035235543123e-05	0	0	0	0	0	0	0	0	0	0	0	0	0	0	0	0	0	0	-1	0	-1	1	-1	-1	0	1	1	-1	1	0	0	0	0	0	0	0.029665698511516483
CCAGCTGCTCCTGGCTCTTTATCTGAT	4.264182623019842e-05	0.0020823247841391	0.5454545454545454	1	105.0	0.8326286107807331	0.9714285714285714	0.9714285714285714	8.528365246039684e-05	1	-1	-1	-1	1	0	-1	0	1	0	0	0	0	1	0	0	1	1	0	0	0	0	0	0	0	0	0	0	0	0	0	0	0	0	0	0.031640270672551846
CCAGATCGGAAGAGCACACGTCTGACT	4.27719477852918e-05	1.0	0.5413826679649465	6	157.0	5.503991986503897	6.076433121019108	5.369426751592357	8.55438955705836e-05	0	0	0	0	0	0	0	1	-1	0	0	0	1	1	-1	0	0	0	1	0	1	-1	1	-1	-1	1	-1	0	0	-1	-1	0	-1	0	-1	0.031730356605815316
CCACCGCTAAGAGCCCAGATCGGAAGA	4.823016602437564e-05	1.0	0.9047619047619048	5	42.0	2.7772628055933493	2.380952380952381	2.380952380952381	9.646033204875128e-05	0	0	0	0	0	0	0	0	0	0	0	0	0	1	0	0	0	0	0	0	0	-1	1	-1	0	0	0	-1	1	0	0	0	0	0	0	0.035569428568550124
CCATCACTTCTCCCTGCACAGGAGGGT	5.388821363658285e-05	1.0	0.2738411272207474	8	651.0	1.1118341228739628	0.2980030721966206	0.2780337941628264	0.0001077764272731	1	1	1	1	1	-1	1	-1	-1	-1	1	1	-1	-1	-1	-1	-1	-1	1	-1	-1	-1	-1	-1	1	-1	1	-1	-1	1	-1	1	1	1	1	0.0395161546268618
CCAGCAACCACACCAGCTACAATTGGA	5.557930327817637e-05	1.0	0.6266769865841073	6	125.0	1.4779692381560854	1.24	1.136	0.0001111586065563	1	1	0	1	1	0	1	0	0	0	1	0	0	-1	0	-1	-1	-1	0	0	0	-1	-1	-1	0	0	0	0	0	1	0	0	0	1	1	0.0406804657046029
CCATCAATGCTTTCCACATTGTATTCA	5.794192462001546e-05	1.0	0.6198257080610021	4	105.0	1.7693732379570666	1.819047619047619	1.6	0.00011588384924	1	0	1	1	-1	0	1	-1	0	-1	1	0	-1	0	0	0	0	0	0	0	0	0	0	0	0	0	0	0	1	-1	0	-1	0	0	0	0.04233318490633462
CCAAGGCACCCCAGATCGGAAGAGCAC	5.8987512548334974e-05	1.0	0.8148148148148149	8	58.0	3.246960470410927	4.724137931034483	4.0344827586206895	0.0001179750250966	0	0	0	0	0	0	0	0	0	0	1	0	0	0	0	0	0	0	-1	1	-1	0	1	0	0	0	-1	1	0	-1	0	0	0	0	0	0.04306039467991357
CCACCGCTAAGAGTCCGCAGATCGGAA	6.686410872294143e-05	1.0	0.5357894736842105	5	189.0	2.1730313149825533	0.6825396825396826	0.6825396825396826	0.0001337282174458	0	0	0	0	0	0	0	1	0	0	0	0	-1	1	0	1	-1	-1	-1	-1	-1	-1	-1	-1	-1	1	1	1	1	0	-1	0	1	-1	1	0.04849918098220629
CCACAGCGGCGGCACAACGTGTGCGTC	6.892916248589349e-05	1.0	0.3806291975963237	8	238.0	1.8371431756004752	0.8109243697478992	0.7184873949579832	0.0001378583249717	1	1	1	1	1	-1	1	-1	-1	-1	1	1	0	-1	-1	-1	-1	-1	0	0	0	0	-1	-1	1	-1	1	0	-1	1	-1	1	0	1	1	0.04991503484184353
ACACCCAGTGTGTAAGCCAGAAGGGCA	1.0667934034944882e-57	4.5924877695666723e-08	0.5325771194488539	9	1892.0	2.2342976782432338	1.461416490486258	1.319767441860465	2.1335868069889763e-57	1	1	1	1	1	-1	1	-1	-1	-1	1	1	-1	-1	-1	-1	-1	-1	1	-1	-1	-1	-1	-1	1	-1	1	-1	-1	1	-1	1	1	1	1	2.249134642689975e-53
ACAATGGCTCCCCCAGATCGGAAGAGC	3.6799057042125216e-54	1.6129041150563517e-07	0.7828464565533378	9	689.0	4.971150018113797	3.8461538461538463	3.550072568940493	7.359811408425042e-54	0	0	0	0	0	0	0	-1	1	0	0	0	0	-1	-1	1	1	1	1	-1	1	-1	-1	1	-1	1	-1	1	1	-1	1	1	-1	1	-1	7.0447439730474e-50
ACACCCAGATCGGAAGAGCACACGTCT	1.8690613342841355e-53	1.145506641298725e-05	0.4368073952665803	8	1668.0	6.183350734080763	6.044964028776978	5.02757793764988	3.738122668568271e-53	0	0	0	0	0	0	0	1	1	1	1	-1	1	-1	-1	1	1	-1	-1	1	1	1	1	-1	-1	-1	-1	-1	-1	-1	1	1	1	1	-1	3.490937964296156e-49
ACAGAATCCACACCAACCTCCTCATAA	2.764418911043847e-48	2.0014591596326163e-14	0.5167926269579967	7	1395.0	1.7776426817549758	1.470967741935484	1.4594982078853047	5.528837822087694e-48	1	1	1	1	1	-1	1	-1	-1	-1	1	1	-1	-1	-1	-1	-1	-1	1	-1	-1	-1	-1	-1	1	-1	1	-1	-1	1	-1	1	1	1	1	4.4698427517429926e-44
ACAGCCAGATCGGAAGAGCACACGTCT	3.520853781536732e-47	0.0002962008532255	0.4618086412972929	1	1279.0	6.167888334841667	6.020328381548085	4.953870211102424	7.041707563073464e-47	0	0	0	0	0	0	0	-1	1	-1	1	1	-1	-1	-1	1	1	1	-1	-1	1	-1	-1	1	-1	-1	-1	1	-1	1	-1	1	-1	1	1	5.515415327235262e-43
ACACCAGCAGCAACAATCAGGACAGCA	5.184423826098182e-47	1.0	0.4165735767991407	7	1930.0	1.730136924104347	0.5274611398963731	0.5020725388601036	1.0368847652196363e-46	1	1	1	1	1	-1	1	-1	-1	-1	1	1	-1	-1	-1	-1	-1	-1	1	-1	-1	-1	-1	-1	1	-1	1	-1	-1	1	-1	1	1	1	1	8.052131155285726e-43
ACACCCCCAGATCGGAAGAGCACACGT	2.156194789713371e-35	1.0	0.6487253168287651	5	466.0	5.238818869668941	6.03862660944206	4.776824034334764	4.312389579426741e-35	0	0	0	0	0	0	0	-1	-1	-1	1	0	1	-1	-1	-1	-1	1	1	1	-1	-1	1	1	-1	1	1	-1	1	1	-1	1	-1	1	1	2.1267707448344534e-31
ACACCCCAGATCGGAAGAGCACACGTC	1.4950915980299415e-34	0.0007712715878125	0.3357503609086561	7	1351.0	6.243196355146812	6.068837897853442	5.022945965951148	2.990183196059883e-34	0	0	0	0	0	0	0	-1	1	1	1	1	1	-1	1	-1	1	1	1	1	-1	1	-1	-1	1	1	-1	1	-1	1	-1	-1	-1	-1	-1	1.4301483133977924e-30
ACAAACAGTTCTGAGACCGTTCTTCCA	5.1777674200243346e-33	1.0	0.5288044925326169	4	1009.0	1.941084543286511	1.0822596630327057	0.9444995044598612	1.0355534840048669e-32	1	1	1	1	1	-1	1	-1	-1	-1	1	1	-1	-1	-1	-1	-1	-1	1	-1	-1	-1	-1	-1	1	-1	1	-1	-1	1	-1	1	1	1	1	4.5716373790797026e-29
ACATTTCCTTGTAGACTCTGTTAATTT	1.9215455195046163e-32	1.6013547195838064e-27	0.4620581866727448	6	1231.0	2.0443989467620165	2.6791226645004063	2.6051990251827783	3.8430910390092326e-32	1	1	1	1	1	-1	1	-1	-1	-1	1	1	-1	-1	-1	-1	-1	-1	1	-1	-1	-1	-1	-1	1	-1	1	-1	-1	1	-1	1	1	1	1	1.6633350597487678e-28
ACAGTACCAATACCACCAATTTTGTAG	6.82051874784179e-32	2.3734629876483422e-11	0.3433348915118227	3	1699.0	1.3567974957876274	0.9217186580341378	0.8799293702177752	1.364103749568358e-31	1	1	1	1	1	-1	1	-1	-1	-1	1	1	-1	-1	-1	-1	-1	-1	1	-1	-1	-1	-1	-1	1	-1	1	-1	-1	1	-1	1	1	1	1	5.7270517654653145e-28
ACACAACTGCAACCAACCACTTTACGG	2.4523871956542323e-28	1.0	0.4561268146116037	2	995.0	1.632061472775724	0.6060301507537689	0.5919597989949749	4.9047743913084645e-28	1	1	1	1	1	-1	1	-1	-1	-1	1	1	-1	-1	-1	-1	-1	-1	1	-1	-1	-1	-1	-1	1	-1	1	-1	-1	1	-1	1	1	1	1	1.6812643853437985e-24
ACAGTAGAAAACCAAAATTTGTTGTCA	1.296982759732288e-25	4.194908609489671e-07	0.5460783153909854	4	716.0	1.7923285356119578	1.73463687150838	1.5460893854748603	2.593965519464576e-25	1	1	1	1	1	-1	1	-1	-1	-1	1	1	-1	-1	-1	-1	-1	-1	1	-1	-1	-1	-1	-1	1	-1	1	0	-1	1	-1	1	1	1	1	7.551966913638446e-22
ACATCTGCTGGAAGGTGGACAGCGAGG	2.141820063655359e-25	0.0040917868404607	0.6524394210440722	7	733.0	1.484893922736826	1.193724420190996	1.1323328785811733	4.283640127310718e-25	1	1	1	1	1	-1	1	-1	-1	-1	1	1	-1	-1	-1	-1	-1	-1	1	-1	-1	-1	-1	-1	1	-1	1	-1	-1	1	-1	1	1	1	1	1.2304016760220377e-21
ACATCAGGCTTGATGGTATCACTGCCA	4.176887643252845e-25	1.0	0.5831578386159465	4	394.0	1.3923317827371229	0.5989847715736041	0.5431472081218274	8.353775286505691e-25	1	1	1	1	1	-1	1	-1	-1	-1	1	0	-1	-1	-1	0	-1	0	0	-1	-1	-1	-1	-1	1	-1	0	-1	-1	1	0	1	0	0	0	2.3594709336832056e-21
ACATTCTTGCCCAGATCGGAAGAGCAC	4.246149301212111e-25	0.0982708594826301	0.7306914832754872	1	324.0	4.741316370442301	4.851851851851852	4.200617283950617	8.492298602424222e-25	0	0	0	0	0	0	0	1	0	0	0	-1	1	-1	1	0	-1	-1	-1	1	-1	-1	0	1	-1	-1	1	-1	1	-1	1	-1	1	1	1	2.3967373108273734e-21
ACAGTTCTGAGACCGTTCTTCCACCAC	8.009541676590151e-25	0.1052419380737485	0.5229825105801417	2	1175.0	1.5780354567525563	0.7574468085106383	0.7012765957446808	1.6019083353180302e-24	1	1	1	1	1	-1	1	-1	-1	-1	1	1	-1	-1	-1	-1	-1	-1	1	-1	-1	-1	-1	-1	1	-1	1	-1	-1	1	-1	1	1	1	1	4.450288426927523e-21
ACAATGGTGACCTCATCCACACCTTTG	1.757358319218347e-24	0.0737666831900017	0.4444105691056911	8	890.0	1.5692630680009074	1.0584269662921348	1.003370786516854	3.5147166384366954e-24	1	1	1	1	1	-1	1	-1	-1	-1	1	1	-1	-1	-1	-1	-1	-1	1	-1	-1	-1	-1	-1	1	-1	1	-1	-1	1	-1	1	1	1	1	9.528089675341244e-21
ACAGCCCAGATCGGAAGAGCACACGTC	3.54585903029845e-22	1.0	0.4261753043566388	6	795.0	6.142849818559248	6.079245283018868	5.133333333333334	7.091718060596901e-22	0	0	0	0	0	0	0	1	1	1	-1	-1	-1	1	-1	1	1	1	-1	1	-1	-1	1	-1	1	1	-1	-1	1	-1	1	-1	1	-1	1	1.643055029245703e-18
ACAATGAACACAAGTGTGTTGTTGTCT	6.527608401106729e-22	0.5244634508504331	0.5540837540837541	9	643.0	1.746549513609389	1.494556765163297	1.3530326594090205	1.3055216802213457e-21	1	1	1	1	1	-1	1	-1	-1	-1	1	1	-1	-1	-1	0	-1	-1	1	-1	-1	-1	-1	-1	1	-1	1	-1	-1	1	-1	1	1	1	1	2.976435055754517e-18
ACATCCACAATGAACACAAGTGTGTTG	2.2156865022358907e-21	0.5670654234226089	0.3123305991440799	2	1501.0	2.394224244185281	1.5836109260493003	1.3977348434377082	4.431373004471781e-21	1	1	1	1	1	-1	1	-1	-1	-1	1	1	-1	-1	-1	-1	-1	-1	1	-1	-1	-1	-1	-1	1	-1	1	-1	-1	1	-1	1	1	1	1	9.716768695701652e-18
ACAGGCCCAGATCGGAAGAGCACACGT	7.650595220251932e-21	1.0	0.8043894958788577	7	205.0	4.616418968363556	5.726829268292683	4.614634146341463	1.5301190440503863e-20	0	0	0	0	0	0	0	0	0	0	-1	0	-1	0	0	1	1	1	-1	1	-1	-1	1	-1	0	1	-1	-1	1	-1	1	-1	1	0	1	3.2185177898839635e-17
ACAATGGCTCCCCGAGATCGGAAGAGC	2.5497542963695707e-20	0.0092085772926422	0.7240674501788451	9	198.0	4.3291429006786455	3.6666666666666665	3.383838383838384	5.099508592739141e-20	0	0	0	0	0	0	0	0	0	0	0	0	0	0	0	1	0	0	0	-1	1	-1	-1	1	-1	1	-1	1	1	-1	1	1	-1	0	-1	1.0358603929308832e-16
ACAGTTACATGAGCCCCTGGTTTTCCA	5.87437563990344e-20	1.0	0.7264355362946913	7	246.0	1.5000085054174117	0.6626016260162602	0.6504065040650406	1.174875127980688e-19	1	1	1	1	1	-1	1	-1	0	-1	0	0	-1	-1	0	-1	-1	-1	1	0	-1	-1	-1	0	0	-1	0	0	0	0	-1	0	0	0	1	2.316743770222631e-16
ACATCAGTTCCTTTCCTCTTCACTCCA	1.9816271699276077e-19	1.5015822689373332e-05	0.4996349802066731	7	632.0	1.952614289556892	1.639240506329114	1.5379746835443038	3.963254339855215e-19	1	1	1	1	1	-1	1	-1	-1	-1	1	1	-1	-1	-1	-1	-1	-1	1	-1	-1	-1	-1	-1	1	-1	1	-1	-1	1	-1	1	1	1	0	7.518027405986449e-16
ACACGTGGAGTAACAAGACGCTGAATC	3.152267056331379e-19	1.0	0.5014646731584087	5	690.0	1.9766845235739043	1.2304347826086957	1.1768115942028985	6.304534112662758e-19	1	1	1	1	1	-1	1	-1	-1	-1	1	1	-1	-1	-1	-1	-1	-1	1	-1	-1	-1	-1	-1	1	-1	1	-1	-1	1	-1	1	1	1	1	1.1760211864782379e-15
ACACACCTTTTCCAAGGATTTTACGTT	6.039776616218565e-18	7.661422531365906e-13	0.3232002768804799	4	1119.0	1.4795880243878785	1.1045576407506703	1.0813226094727435	1.2079553232437129e-17	1	1	1	1	1	-1	1	-1	-1	-1	1	1	-1	-1	-1	-1	-1	-1	1	-1	-1	-1	-1	-1	1	-1	1	-1	-1	1	-1	1	1	1	1	2.0405878895765217e-14
ACACCCTCCAGGAAGCGAGAATGCAGA	9.412773861403724e-18	1.0	0.4770135746606335	6	665.0	1.6471451487453028	0.5609022556390978	0.5458646616541354	1.8825547722807448e-17	1	1	1	1	1	-1	1	-1	-1	-1	1	1	-1	-1	-1	-1	-1	-1	1	-1	-1	-1	-1	-1	1	-1	1	-1	-1	1	-1	1	1	1	1	3.130095243400651e-14
ACAGGCCAGATCGGAAGAGCACACGTC	1.1897280039669049e-17	0.8716035897638305	0.4324036911255189	2	685.0	6.009981194336788	6.194160583941605	5.143065693430657	2.3794560079338098e-17	0	0	0	0	0	0	0	1	1	-1	1	-1	-1	-1	1	1	1	-1	-1	-1	1	-1	1	1	1	1	1	-1	-1	-1	-1	1	1	1	-1	3.918717221870426e-14
ACAAGACGCTGAATCTTGGGTGCTTTG	1.5737553201709073e-17	1.0	0.5009013649240279	8	617.0	1.737595457731057	1.353322528363047	1.3371150729335497	3.1475106403418145e-17	1	1	1	1	1	-1	1	-1	-1	-1	1	1	-1	-1	-1	0	-1	-1	0	-1	-1	0	-1	-1	1	-1	1	-1	-1	1	-1	1	1	1	1	5.124162625011824e-14
ACAGCAAAGCGACCCTTGGTGTCATAG	1.731619201391414e-17	1.3645421120608402e-05	0.2853671001696315	7	1218.0	1.3296189644845118	0.8267651888341544	0.8103448275862069	3.463238402782828e-17	1	1	1	1	1	-1	1	-1	-1	-1	1	1	-1	-1	-1	-1	-1	-1	1	-1	-1	-1	-1	-1	1	-1	1	-1	-1	1	-1	1	1	1	1	5.6047540659351957e-14
ACATTTTCGATGGTGTCACTGGGCTCC	1.8544219155121786e-17	1.0	0.2513768408402755	2	1494.0	2.477688047853105	1.1726907630522088	1.1352074966532797	3.7088438310243566e-17	1	1	1	1	1	-1	1	-1	-1	-1	1	1	-1	-1	-1	-1	-1	-1	1	-1	-1	-1	-1	-1	1	-1	1	-1	-1	1	-1	1	1	1	1	5.984945184567749e-14
ACAGCCCAGAACTCCCCAGATCGGAAG	3.0882466539892296e-17	1.0	0.7922077922077921	8	167.0	3.646511880664189	1.502994011976048	1.407185628742515	6.176493307978459e-17	0	0	0	0	0	0	0	1	-1	1	-1	-1	1	1	1	0	0	0	0	0	0	0	0	0	0	-1	-1	-1	-1	1	-1	0	1	0	1	9.750964382365523e-14
ACATTCCCCAGATCGGAAGAGCACACG	6.665836925230115e-17	1.0	0.6306115235065394	2	261.0	4.676156377497112	5.716475095785441	4.766283524904215	1.333167385046023e-16	0	0	0	0	0	0	0	0	0	1	0	0	1	-1	-1	1	0	-1	1	-1	-1	-1	0	1	0	1	1	-1	1	-1	-1	1	0	1	-1	2.0418976363129109e-13
ACAGCCCAGAACCCCAGATCGGAAGAG	7.980968026144267e-17	1.0	0.6371256008874645	6	255.0	4.61098522512383	2.6392156862745098	2.6	1.5961936052288534e-16	0	0	0	0	0	0	0	-1	-1	0	1	-1	0	-1	-1	0	0	0	1	0	0	-1	1	1	-1	1	1	-1	1	1	-1	1	-1	1	1	2.423307397172234e-13
ACAGGGTCTTCCCCAGATCGGAAGAGC	8.24193045424962e-17	0.1172930112171871	0.7237959183673469	9	321.0	4.893678898118751	3.906542056074767	3.32398753894081	1.648386090849924e-16	0	0	0	0	0	0	0	-1	0	0	1	1	1	0	-1	0	1	1	1	-1	1	-1	-1	1	-1	1	-1	1	1	-1	1	1	-1	1	-1	2.4983792247120394e-13
ACAGGGTGCGCCCATCTTCCAGCTGTT	1.428773795845598e-16	1.1644134187099795e-05	0.1123617693522907	3	1049.0	1.2490928632521907	0.4632983794089609	0.4413727359389895	2.857547591691196e-16	-1	-1	1	1	-1	1	-1	0	0	0	0	0	0	0	0	0	1	1	1	1	0	0	1	1	1	0	0	0	0	0	0	0	0	0	0	4.2349972735403834e-13
ACATATCGGTCTGACTGGTGCCGGATG	2.1167090283703664e-16	0.0152154044007237	0.4924396090724691	6	419.0	1.7611272081365652	1.4653937947494031	1.3914081145584725	4.233418056740733e-16	1	1	1	1	1	-1	1	-1	0	-1	1	0	-1	-1	-1	-1	-1	0	0	-1	-1	-1	0	-1	1	-1	1	-1	-1	1	-1	1	1	0	0	6.198423674902459e-13
ACACACTCGTACCAGATCTCTATGCCA	3.739324939918343e-16	1.0	0.5098969995521719	6	521.0	1.4006638174567156	0.6142034548944337	0.5758157389635317	7.478649879836686e-16	1	1	1	1	1	-1	1	-1	-1	-1	1	1	-1	-1	-1	-1	0	-1	1	-1	-1	-1	-1	-1	1	-1	1	-1	-1	1	-1	1	1	1	1	1.072154053657403e-12
ACAACTGCAACCAACCACTTTACGGGG	7.502796609344495e-16	0.1470475683133483	0.3560924043155178	9	879.0	1.557181854106932	0.7906712172923777	0.7531285551763367	1.500559321868899e-15	1	1	1	1	1	-1	1	-1	-1	-1	1	1	-1	-1	-1	-1	-1	-1	1	-1	-1	-1	-1	-1	1	-1	1	-1	-1	1	-1	1	1	1	1	2.0831727695606755e-12
ACATCCCCAGATCGGAAGAGCACACGT	9.258960265242805e-16	1.0	0.7435344827586207	7	183.0	4.8251962358615215	5.693989071038251	5.273224043715847	1.851792053048561e-15	0	0	0	0	0	0	0	0	0	1	0	0	-1	0	0	0	1	1	-1	1	-1	-1	1	-1	1	1	-1	-1	1	-1	1	-1	0	0	1	2.5426700808735245e-12
ACACTCCCCAGATCGGAAGAGCACACG	9.46172176948914e-16	0.7627624822852261	0.5558627954440714	3	432.0	5.229657086749648	5.756944444444445	4.703703703703703	1.8923443538978283e-15	0	0	0	0	0	0	0	1	-1	1	-1	-1	-1	1	1	1	-1	-1	1	1	1	1	-1	-1	-1	1	1	-1	1	-1	-1	1	-1	1	1	2.59443944081748e-12
ACACTCCCAGATCGGAAGAGCACACGT	1.933647402127629e-15	1.0	0.6169947506561679	7	247.0	4.936539421156603	5.94331983805668	5.5951417004048585	3.867294804255258e-15	0	0	0	0	0	0	0	1	0	0	-1	-1	-1	1	-1	0	1	1	-1	1	-1	-1	1	-1	1	1	-1	-1	1	-1	1	-1	1	-1	1	5.136804277836223e-12
ACACCCGAGATCGGAAGAGCACACGTC	2.3259584056052448e-15	1.0	0.5345911949685535	2	318.0	5.564275122750818	6.09748427672956	5.119496855345912	4.6519168112104896e-15	0	0	0	0	0	0	0	1	1	0	1	-1	-1	-1	1	0	1	-1	-1	-1	1	-1	1	1	1	1	1	-1	-1	-1	-1	1	1	0	-1	6.135360438134131e-12
ACAAAATGGGTGGTCTTTTTCTTCATT	6.0232044783985695e-15	3.340370964176364e-06	0.4486821854559446	8	297.0	1.0367810305281546	0.7239057239057239	0.7070707070707071	1.204640895679714e-14	-1	1	1	1	1	1	-1	0	0	0	-1	-1	0	0	0	0	0	0	0	0	0	-1	1	0	-1	0	-1	-1	0	0	-1	-1	0	0	0	1.5260646874814557e-11
ACAGGGCCAGATCGGAAGAGCACACGT	6.154957464394473e-15	0.3895369715159728	0.679494227597581	5	209.0	4.605133859212227	5.311004784688995	4.44976076555024	1.2309914928788943e-14	0	0	0	0	0	0	0	0	-1	0	0	0	0	-1	-1	-1	-1	1	1	1	-1	-1	1	0	0	1	1	-1	1	1	-1	0	-1	0	0	1.558091321992903e-11
ACAATCTTCTTTGTAGTTTTAGCCTTT	1.3437623572545611e-14	1.0	0.371899239689732	5	855.0	2.2898878982737334	1.592982456140351	1.312280701754386	2.6875247145091222e-14	1	1	1	1	1	-1	1	-1	-1	-1	1	1	-1	-1	-1	-1	-1	-1	1	-1	-1	-1	-1	-1	1	-1	1	-1	-1	1	-1	1	1	1	1	3.278052107049706e-11
ACATTGTTCCCCCAGATCGGAAGAGCA	2.1924072620078033e-14	0.6937487259058628	0.675	9	191.0	4.533309324296583	4.298429319371728	3.722513089005236	4.3848145240156065e-14	0	0	0	0	0	0	0	0	0	1	1	0	0	0	0	0	1	1	1	-1	-1	1	-1	-1	0	1	1	-1	-1	-1	1	0	0	1	-1	5.2437963044284034e-11
ACAGCCCAGAACTCCCAGATCGGAAGA	4.220029453464405e-14	1.0	0.6914893617021276	6	188.0	4.38609036749395	1.9095744680851063	1.9095744680851063	8.44005890692881e-14	0	0	0	0	0	0	0	-1	-1	0	1	-1	-1	1	-1	0	-1	0	0	0	-1	1	0	-1	-1	1	1	1	1	-1	1	1	-1	-1	1	9.818467528660979e-11
ACAGTCCGCCCCCCAGATCGGAAGAGC	4.6234927458789296e-14	0.1817874810863928	0.7556861742908255	9	177.0	4.551471477968509	3.5706214689265536	3.169491525423729	9.24698549175786e-14	0	0	0	0	0	0	0	0	0	1	1	0	0	0	-1	0	1	1	1	-1	1	-1	-1	1	-1	1	-1	1	1	-1	1	0	0	0	-1	1.0717119647467669e-10
ACAGCCCCCCAGATCGGAAGAGCACAC	7.922371069117403e-14	0.2623344693451818	0.4192452284557548	3	474.0	5.244400745963312	5.947257383966245	5.5548523206751055	1.5844742138234806e-13	0	0	0	0	0	0	0	-1	-1	-1	1	-1	1	-1	-1	-1	-1	1	1	1	-1	-1	1	1	-1	1	1	-1	1	1	-1	1	-1	1	1	1.7916271717804162e-10
ACAGGTCCCGTCCGCCATGAGGTTGTC	8.258262173203621e-14	1.0	0.6174189613105612	7	303.0	1.576578296480389	0.7854785478547854	0.735973597359736	1.6516524346407245e-13	-1	1	1	1	1	1	1	1	-1	-1	-1	0	-1	-1	-1	0	1	1	-1	0	1	0	1	0	-1	0	-1	0	-1	-1	1	-1	0	-1	-1	1.8629611842541887e-10
ACAAATGCTACTGTGTCGGGGTTGTAG	8.399182989509458e-14	1.0	0.5445649299127215	8	588.0	1.423029221376217	0.6326530612244898	0.5969387755102041	1.6798365979018913e-13	1	1	1	1	1	-1	1	-1	-1	-1	1	1	-1	-1	-1	-1	-1	-1	1	-1	-1	-1	0	-1	1	-1	1	-1	-1	1	-1	1	1	1	0	1.892699618805057e-10
ACATGGACAAAAGTGTCATTGAAGGAT	1.5573148317696437e-13	0.0024516132656289	0.5390128721824657	7	666.0	1.142124253742355	0.978978978978979	0.960960960960961	3.114629663539287e-13	-1	1	1	1	1	1	1	1	-1	-1	-1	1	-1	-1	-1	0	1	1	-1	1	0	0	0	1	-1	0	-1	1	-1	-1	0	-1	1	-1	-1	3.418359881563025e-10
ACACCGAGATCGGAAGAGCACACGTCT	1.5580150782196054e-13	1.0	0.4028985507246376	2	455.0	6.069715570608594	6.373626373626373	5.389010989010989	3.116030156439211e-13	0	0	0	0	0	0	0	1	-1	-1	-1	1	-1	-1	-1	-1	1	1	-1	1	1	1	1	1	-1	1	-1	1	-1	-1	1	-1	1	-1	-1	3.4193817468218837e-10
ACAGTAAGATTTGTTGCACATCAGCAG	1.7723937760774045e-13	1.0	0.4507640067911715	2	700.0	1.634716255377088	0.8242857142857143	0.7785714285714286	3.544787552154809e-13	1	1	1	1	1	-1	1	-1	-1	-1	1	1	-1	-1	-1	0	0	-1	1	-1	-1	-1	-1	-1	1	-1	1	-1	-1	1	-1	1	1	1	1	3.866579840500717e-10
ACATTGAAGCCCACATTGTCCCCAGGA	2.167024730146381e-13	1.0	0.3407358457821031	2	775.0	1.4467177745808546	0.4993548387096774	0.4658064516129032	4.334049460292762e-13	1	1	1	1	1	-1	1	-1	-1	-1	1	1	-1	-1	-1	-1	-1	-1	1	-1	-1	-1	-1	-1	1	-1	1	-1	-1	1	-1	1	1	1	1	4.686784335839787e-10
ACATGCCCAGATCGGAAGAGCACACGT	2.341511549674458e-13	1.0	0.8410746812386156	7	133.0	4.242485571145894	5.451127819548872	4.7593984962406015	4.683023099348916e-13	0	0	0	0	0	0	0	0	0	0	-1	0	0	0	0	0	0	0	-1	1	-1	0	1	-1	1	1	-1	-1	1	-1	1	-1	0	-1	1	5.04514819300268e-10
ACATCCCAGATCGGAAGAGCACACGTC	2.401129031454008e-13	1.0	0.4294871794871795	1	482.0	5.826198083836848	6.3029045643153525	4.993775933609959	4.802258062908016e-13	0	0	0	0	0	0	0	1	-1	-1	1	-1	1	1	-1	1	1	1	1	-1	1	-1	1	-1	-1	1	-1	1	1	-1	-1	-1	-1	1	-1	5.167781767279689e-10
ACACAGGTACAGCAGCGCTTTCTGGTA	4.699000785697588e-13	1.0	0.4496925133689839	5	547.0	1.5605975285703544	0.8537477148080439	0.8043875685557587	9.398001571395176e-13	1	1	1	1	1	-1	1	-1	-1	-1	1	1	-1	-1	-1	-1	-1	-1	1	-1	-1	-1	-1	-1	1	-1	1	-1	-1	1	-1	1	1	1	1	9.792180183649635e-10
ACACCCCCCAGATCGGAAGAGCACACG	6.076857274700114e-13	1.0	0.5504981106149089	2	306.0	5.154106785929206	5.699346405228758	4.9640522875817	1.2153714549400225e-12	0	0	0	0	0	0	0	0	0	0	-1	1	1	-1	-1	1	1	-1	1	-1	-1	-1	1	1	1	1	1	-1	1	-1	-1	1	-1	1	-1	1.2509588428684558e-09
ACATAGAAGTCCAGGCCGTAGATACCA	7.637636554839474e-13	1.0	0.5124680306905371	8	456.0	1.82745887464637	0.9692982456140352	0.881578947368421	1.5275273109678948e-12	1	1	1	1	1	-1	1	-1	-1	-1	1	1	-1	-1	-1	-1	0	-1	1	-1	-1	-1	-1	-1	1	-1	1	-1	-1	1	-1	1	1	1	0	1.5536664559825575e-09
ACAACATTTGCCACAATAATGTCTGTC	9.437461725039182e-13	5.997457077228466e-13	0.4932647997164125	1	523.0	1.360002119821978	1.977055449330784	1.961759082217973	1.8874923450078364e-12	1	1	1	1	1	-1	1	-1	-1	-1	1	1	-1	-1	-1	0	0	0	0	0	-1	-1	-1	0	1	-1	0	-1	-1	1	-1	1	1	1	0	1.8937897573280355e-09
ACACTCTGAAGCAACATCCTGACAGTC	1.0468713561122645e-12	0.0001100970947613	0.5907866379310345	1	360.0	1.313840292688209	1.4166666666666667	1.386111111111111	2.0937427122245285e-12	-1	1	1	1	1	1	1	1	-1	-1	-1	0	-1	-1	-1	0	0	0	-1	1	1	0	1	0	-1	0	0	0	-1	-1	1	-1	0	0	0	2.087293475249177e-09
ACACCCGATCGCCCAGATCGGAAGAGC	1.5517163577167896e-12	0.0038305153233674	0.9791666666666666	2	85.0	3.1290597055956835	3.4	3.152941176470588	3.1034327154335797e-12	0	0	0	0	0	0	0	0	0	0	0	0	0	0	1	0	0	0	0	0	0	0	0	0	0	-1	1	-1	1	-1	1	-1	0	0	0	3.0351897792684634e-09
ACAGGGTCTTCTTTCCCCGCTGATTCC	1.864387538771453e-12	2.0706539949309133e-31	0.0637879809357659	1	10955.0	4.771485282980925	8.896850753080786	7.588041989958922	3.728775077542906e-12	1	-1	1	1	1	1	1	1	1	1	1	1	1	-1	-1	1	1	1	1	-1	-1	1	-1	-1	1	-1	1	-1	1	-1	-1	1	-1	-1	-1	3.6099450015237287e-09
ACATTGTTGCCAGATCGGAAGAGCACA	1.9619624217013217e-12	1.0	0.972972972972973	4	77.0	3.5378722237234785	5.051948051948052	4.35064935064935	3.9239248434026426e-12	0	0	0	0	0	0	0	0	0	0	-1	0	0	0	0	0	0	0	1	-1	0	0	1	0	1	1	0	0	-1	-1	-1	0	1	0	0	3.788804407196321e-09
ACACTGCCAGATCGGAAGAGCACACGT	2.1472067348612828e-12	1.0	0.8998065764023211	5	102.0	3.8750024401537817	5.313725490196078	5.03921568627451	4.2944134697225655e-12	0	0	0	0	0	0	0	-1	0	0	0	0	0	0	0	0	0	0	0	1	1	1	0	0	1	-1	-1	1	-1	0	0	0	1	-1	0	4.125209273884045e-09
ACATTCTTCCCAGATCGGAAGAGCACA	3.7468066170204576e-12	1.0	0.5673356825494102	9	229.0	4.467120105060968	5.510917030567685	4.646288209606987	7.493613234040917e-12	0	0	0	0	0	0	0	-1	0	0	0	1	-1	0	1	0	0	0	0	1	1	1	1	-1	0	-1	-1	1	-1	1	-1	-1	1	-1	1	6.999804265206987e-09
ACAGGGTCCCCAGATCGGAAGAGCACA	4.674027014789255e-12	1.0	0.598114097123998	3	206.0	4.806958062274987	5.825242718446602	5.038834951456311	9.34805402957851e-12	0	0	0	0	0	0	0	1	0	0	0	-1	0	0	0	1	0	1	1	-1	-1	1	-1	-1	1	1	1	-1	-1	-1	1	1	-1	1	-1	8.641189828527422e-09
ACAGCCAGATATCAACTGTTACAGAAA	4.947197796057768e-12	3.6836047481787826e-14	0.6297509829619922	9	193.0	1.504287291247664	2.2538860103626943	2.2124352331606216	9.894395592115536e-12	-1	1	1	1	1	1	1	0	-1	-1	0	0	-1	0	-1	0	0	0	0	1	0	0	1	0	0	0	-1	0	-1	-1	0	0	0	-1	0	9.110476047101156e-09
ACACCATAGCAGGCCCTCCGCACAGCA	5.353926694163349e-12	1.0	0.5275924802910854	1	495.0	1.457919526549603	0.6909090909090909	0.602020202020202	1.0707853388326696e-11	-1	1	1	1	1	1	1	1	-1	-1	-1	1	-1	-1	-1	-1	1	0	0	1	0	1	0	1	0	1	-1	0	-1	-1	1	-1	1	-1	-1	9.808649817024048e-09
ACAGCCCAGAACTCCCCCAGATCGGAA	5.666980894900462e-12	1.0	0.5209249307930304	5	316.0	2.432111176973998	0.810126582278481	0.7689873417721519	1.1333961789800923e-11	0	0	0	0	0	0	0	1	1	1	-1	1	-1	1	-1	0	0	-1	-1	-1	-1	-1	-1	-1	-1	1	1	1	1	1	-1	1	1	-1	1	1.0344455088509542e-08
ACAGATACTACCCCAGATCGGAAGAGC	8.206223647963301e-12	0.5173674607643365	0.5744833524684271	9	238.0	4.881050660280223	3.436974789915966	3.071428571428572	1.6412447295926603e-11	0	0	0	0	0	0	0	-1	0	1	1	1	1	-1	-1	0	0	1	0	0	1	-1	-1	1	-1	1	-1	1	1	-1	1	1	-1	1	-1	1.4679753550799892e-08
ACAGGGTCTTCCCAGATCGGAAGAGCA	1.5821458878703972e-11	0.547965313043822	0.6544891640866872	1	180.0	4.549294941539351	4.272222222222222	3.772222222222222	3.1642917757407945e-11	0	0	0	0	0	0	0	0	1	0	0	-1	0	0	0	0	0	0	-1	1	1	1	1	-1	-1	-1	-1	-1	-1	-1	1	1	1	1	-1	2.7338873673390197e-08
ACAGGGTCTCCCAGATCGGAAGAGCAC	3.271103235008239e-11	1.0	0.7443370582905467	1	163.0	4.323845073580383	4.993865030674846	4.331288343558282	6.542206470016478e-11	0	0	0	0	0	0	0	0	0	0	0	0	0	-1	1	-1	-1	0	-1	1	-1	-1	1	1	-1	-1	1	-1	1	-1	0	0	1	0	0	5.4171746724201234e-08
ACATGTGTCAATGCCAAAACCATCAGT	4.2372584128198814e-11	3.74422165040367e-13	0.6679012345679012	6	171.0	1.4410359464918534	3.0350877192982457	2.91812865497076	8.474516825639763e-11	1	1	1	1	1	-1	1	-1	0	0	0	0	-1	0	0	0	-1	-1	0	-1	-1	0	-1	-1	1	-1	0	-1	0	0	0	0	0	1	1	6.908815173954107e-08
ACAGCCCCCAGATCGGAAGAGCACACG	7.305975391783508e-11	1.0	0.7994505494505495	8	108.0	4.250440828102911	6.12037037037037	5.157407407407407	1.4611950783567016e-10	0	0	0	0	0	0	0	1	0	0	0	0	0	0	0	0	0	0	0	0	0	-1	0	-1	1	1	-1	1	1	0	1	-1	-1	-1	0	1.1579275049480974e-07
ACAGCACCAACCCCAACAACTGTAATC	8.969739912328777e-11	1.0	0.5094025692617242	1	466.0	2.504759780696713	2.010729613733905	1.901287553648069	1.7939479824657554e-10	1	1	1	1	1	-1	1	-1	-1	-1	1	1	-1	-1	-1	-1	-1	-1	1	-1	-1	-1	-1	-1	1	0	1	-1	-1	1	-1	1	1	1	1	1.407834056891596e-07
ACAATCAGGACAGCACAGTCAGCCTGA	1.1989903987006087e-10	1.0	0.2296479430379747	7	907.0	1.2403739993299967	0.4498346196251378	0.4277839029768467	2.397980797401217e-10	-1	-1	-1	1	-1	1	1	1	1	-1	1	-1	1	-1	1	1	-1	1	1	1	1	1	0	1	1	0	1	0	0	-1	0	-1	1	0	0	1.851147197433874e-07
ACAGCCCCAGATCGGAAGAGCACACGT	1.2112314931454656e-10	1.0	0.6711538461538461	5	158.0	4.385854801498945	5.6455696202531644	4.778481012658228	2.4224629862909307e-10	0	0	0	0	0	0	0	1	-1	1	0	1	0	0	-1	0	0	0	0	0	-1	-1	0	1	0	1	1	-1	1	-1	0	1	-1	0	0	1.869452130390289e-07
ACAGGCTTCACAATCTTTTGCTTAGGT	1.4123164510668306e-10	1.0	0.5728390461997019	9	210.0	1.3500528560079597	1.1571428571428573	1.1	2.8246329021336607e-10	1	1	1	1	1	-1	1	-1	-1	-1	0	1	-1	0	-1	0	0	0	0	0	0	0	0	0	0	-1	0	-1	-1	1	-1	0	0	0	1	2.1644491570727176e-07
ACACCTCCAGCAGCAATGCCTTCCTCG	1.7849302533389347e-10	0.0027050050020691	0.3963844588519237	6	300.0	0.9149147984272812	0.6133333333333333	0.5966666666666667	3.56986050667787e-10	1	-1	-1	1	1	1	1	0	0	0	0	-1	0	0	-1	0	0	0	0	0	0	0	0	0	0	0	-1	-1	0	0	0	0	0	0	0	2.6991547796109586e-07
ACAAGCATATGCTACTGGCAGGATCAA	2.7660616979524937e-10	3.33969529056925e-07	0.0597896296932619	2	12731.0	3.447442213119185	3.123870866389129	2.0721074542455424	5.532123395904987e-10	0	0	0	0	0	0	0	1	-1	-1	1	-1	1	1	-1	1	1	1	1	-1	1	-1	1	-1	-1	1	-1	1	1	-1	-1	-1	-1	1	-1	4.0935814753085843e-07
ACACTGATCTTGGGATTATACGCTCAC	3.382074166440029e-10	1.0	0.5141418055017435	5	352.0	2.0785009857580623	1.3039772727272727	1.2102272727272727	6.764148332880058e-10	1	1	1	1	1	-1	1	-1	-1	-1	1	0	-1	-1	-1	-1	-1	-1	1	-1	-1	0	-1	-1	1	-1	0	-1	-1	1	-1	1	1	1	1	4.954405172190316e-07
ACAGATACCCCAGATCGGAAGAGCACA	4.1561363358170246e-10	1.0	0.7096774193548387	5	123.0	3.943336623058283	5.544715447154472	4.609756097560975	8.31227267163405e-10	0	0	0	0	0	0	0	0	0	0	1	0	1	-1	-1	0	0	0	0	0	1	0	0	0	1	0	1	1	-1	-1	-1	1	-1	0	-1	6.033726069871822e-07
ACACCCAGGTACTGGCTGGGGGCACTA	5.456266166901517e-10	0.0197173579239901	0.3321414950419527	9	580.0	1.353946422066818	0.9103448275862068	0.8482758620689655	1.0912532333803034e-09	1	1	1	1	1	-1	1	-1	-1	-1	1	1	-1	-1	-1	-1	-1	-1	1	-1	-1	-1	-1	-1	1	-1	1	-1	-1	1	-1	1	1	1	1	7.803014652311025e-07
ACAGCTACTAAGTGCTGTCCACTAATA	8.707031053956392e-10	0.0117068945676973	0.159934377726359	3	1463.0	1.12882833693517	0.5133287764866712	0.4825700615174299	1.7414062107912787e-09	1	1	1	1	1	1	1	1	-1	-1	-1	-1	1	1	1	-1	1	1	1	1	1	1	1	-1	-1	-1	-1	1	1	-1	1	-1	-1	1	-1	1.213274966667663e-06
ACAATATCACCTTTCTTATAGATTCGC	9.289632410573748e-10	1.0	0.7446808510638299	1	116.0	1.0068776831146369	0.3189655172413793	0.3189655172413793	1.8579264821147491e-09	1	-1	1	1	1	1	1	0	0	0	0	0	0	-1	0	0	0	0	0	0	0	0	0	0	0	0	0	0	0	-1	-1	0	-1	-1	0	1.289517323264163e-06
ACATGGCCAGATCGGAAGAGCACACGT	9.726137339243126e-10	1.0	0.9032467532467532	7	79.0	3.560119552004032	5.189873417721519	4.2025316455696204	1.9452274678486252e-09	0	0	0	0	0	0	0	-1	0	0	0	0	0	0	0	0	0	0	0	-1	1	1	-1	0	0	-1	1	1	0	0	-1	0	1	0	0	1.345884223176953e-06
ACAAAATAGAACCGCGGTCCTATTCCA	1.1943604384575111e-09	2.9378613500136204e-22	0.085265131264739	8	12721.0	4.843083878358599	6.931923590912664	5.1740429211539976	2.3887208769150222e-09	0	0	-1	-1	1	1	0	-1	-1	-1	-1	-1	1	-1	-1	-1	-1	-1	1	1	1	1	1	-1	-1	1	1	1	1	1	1	1	1	-1	-1	1.6356433198559966e-06
ACACAGGCCATGTTCTTTCCTTCCCAG	1.2085483758500503e-09	1.0	0.5147691939727339	6	261.0	1.7172709367328334	1.4942528735632183	1.3218390804597702	2.417096751700101e-09	1	1	1	1	1	-1	1	-1	-1	-1	0	1	0	0	-1	-1	-1	-1	0	0	0	-1	-1	-1	0	-1	1	-1	0	1	0	0	0	1	1	1.653829589857913e-06
ACAGCTTTCTGTGCATCTTCATGCCTT	1.7634249260091103e-09	1.0	0.4373023418249548	8	458.0	1.4292755598082632	0.6986899563318777	0.6834061135371179	3.5268498520182206e-09	1	1	1	1	1	-1	1	0	-1	-1	1	1	-1	-1	-1	-1	-1	-1	1	-1	-1	-1	-1	-1	1	-1	1	-1	-1	1	-1	0	0	1	1	2.360420786038076e-06
ACAAAGCCAACTCTACCTGCTTTCCAT	2.5499350524894526e-09	0.0615461040859319	1.0	6	72.0	1.359788054910864	1.4861111111111112	1.4583333333333333	5.099870104978905e-09	0	1	1	1	0	0	1	0	0	0	-1	-1	0	-1	-1	0	0	0	0	0	0	0	0	0	-1	0	0	0	0	0	0	0	0	0	0	3.3431053839077783e-06
ACATTCTTGCCAGATCGGAAGAGCACA	3.847060692375188e-09	1.0	0.6446430884829641	6	176.0	4.456344750343773	5.590909090909091	4.619318181818182	7.694121384750376e-09	0	0	0	0	0	0	0	1	0	0	1	-1	0	-1	1	1	0	0	-1	-1	1	-1	0	0	0	1	1	-1	-1	-1	-1	1	0	0	0	4.914564169193041e-06
ACATTCTTGCCGAGATCGGAAGAGCAC	4.543173338780383e-09	1.0	0.8441080196399345	6	99.0	3.845034234655399	4.898989898989899	4.141414141414141	9.086346677560766e-09	0	0	0	0	0	0	0	0	0	0	0	0	0	1	0	-1	0	0	-1	0	0	0	1	0	0	-1	1	1	-1	1	-1	-1	-1	0	0	5.744897853318937e-06
ACACTCGTACCAGATCTCTATGCCAGT	4.734955764918138e-09	1.0	0.1896639071676218	6	1198.0	1.278029035373139	0.4115191986644407	0.3956594323873121	9.469911529836275e-09	1	1	1	1	1	1	1	1	-1	-1	-1	-1	1	1	1	-1	1	1	1	1	1	1	1	-1	-1	-1	-1	1	1	-1	1	-1	-1	1	-1	5.972375738479122e-06
ACACATTTGCTTGTGACATGACCAATT	5.914495836946177e-09	0.0137813929456066	0.5614035087719298	9	136.0	0.894156665354276	0.7205882352941176	0.7205882352941176	1.1828991673892354e-08	1	1	1	-1	1	-1	1	0	0	-1	0	0	0	0	-1	0	0	0	-1	0	0	0	0	0	-1	0	-1	0	0	0	0	0	0	0	0	7.364415731637827e-06
ACATGGAACCACCATAGGCCCTGCTGA	8.608059635571338e-09	0.028703104493943	0.4703759398496241	9	384.0	1.7590845721655055	1.4635416666666667	1.3333333333333333	1.7216119271142676e-08	1	1	1	1	1	-1	1	-1	-1	-1	1	1	-1	-1	-1	0	0	0	0	-1	0	-1	-1	-1	1	-1	1	-1	0	1	-1	1	1	1	1	1.0469697625609742e-05
ACACCAGGTCATTCATGTTGCTCTCGG	1.692828746107757e-08	1.0	0.6799999999999999	6	136.0	1.05830324860721	0.7573529411764706	0.6691176470588235	3.385657492215514e-08	-1	1	-1	-1	-1	-1	-1	0	0	0	0	0	0	1	0	0	0	0	0	0	0	1	1	0	0	0	0	0	0	0	0	0	0	1	1	1.9818291112080574e-05
ACAACTTCCTTCTTCTCCTTTAAGTCC	1.6956453089301342e-08	1.0	0.1912724882669911	9	1227.0	1.843979070117736	0.9266503667481664	0.7970660146699267	3.3912906178602684e-08	1	1	1	1	1	1	1	1	-1	-1	-1	-1	1	1	1	-1	1	1	1	1	1	1	1	-1	-1	-1	-1	1	1	-1	1	-1	-1	1	-1	1.9849670067287368e-05
ACATTGTTCCCAGATCGGAAGAGCACA	2.453461765682692e-08	1.0	0.7450980392156863	6	102.0	3.743337776472163	5.294117647058823	4.696078431372549	4.906923531365383e-08	0	0	0	0	0	0	0	0	0	0	0	0	0	0	0	0	0	0	-1	0	1	-1	1	1	0	1	1	-1	0	-1	-1	0	1	0	-1	2.812425943144639e-05
ACATTGTTCCCCAGATCGGAAGAGCAC	3.4621897241894174e-08	1.0	0.7314814814814815	1	98.0	4.076951524090663	5.13265306122449	4.336734693877551	6.924379448378835e-08	0	0	0	0	0	0	0	0	0	0	0	0	0	0	0	0	0	0	-1	1	0	-1	1	0	0	-1	1	-1	1	-1	0	-1	1	1	0	3.8813942659308274e-05
ACAGTTGGGCAGAAGCTCTGGTTCCTC	4.2409904705049066e-08	0.1384438715638432	0.2504273025301914	9	757.0	1.642410868268123	1.010568031704095	0.9379128137384412	8.481980941009813e-08	-1	1	1	1	1	1	1	1	-1	-1	-1	1	-1	-1	-1	-1	1	1	-1	1	1	1	1	1	-1	1	-1	1	-1	-1	1	-1	1	-1	-1	4.701669116060228e-05
ACAAAGTACCAGAAGCGGGACTTGGCG	4.8586455962710746e-08	1.0	0.198501872659176	9	1030.0	1.0935780439363607	0.374757281553398	0.3660194174757281	9.717291192542149e-08	1	1	1	1	1	-1	1	-1	-1	-1	1	1	-1	-1	-1	-1	-1	-1	1	-1	-1	-1	-1	-1	1	-1	1	-1	-1	1	-1	1	1	1	1	5.341300046020837e-05
ACAGGTACAGCAGCGCTTTCTGGTAGT	4.883871600017839e-08	0.0028403456121532	0.2623809523809524	5	343.0	0.9719690387443553	0.5451895043731778	0.5306122448979592	9.767743200035677e-08	1	1	1	-1	1	-1	-1	-1	0	-1	0	-1	-1	0	0	0	0	0	0	0	0	0	0	0	0	0	0	-1	0	0	0	-1	0	0	0	5.364983550202828e-05
ACATTCTCGATGGTGTCACTGGGCTCC	9.921700864430184e-08	0.2143825608116822	0.3171606313330254	9	543.0	1.270386586266337	0.9594843462246776	0.9300184162062616	1.9843401728860368e-07	1	1	1	1	1	-1	1	-1	-1	-1	1	1	-1	-1	-1	-1	-1	-1	1	-1	-1	-1	-1	-1	1	-1	1	-1	-1	1	-1	1	1	1	1	0.00010429594296751001
ACAATCTCAAAGCCCAAAAAGCTGAAG	1.08362248059732e-07	1.0	0.4636902301226401	2	300.0	1.5556743733224112	1.37	1.2833333333333334	2.16724496119464e-07	1	1	1	1	1	-1	1	-1	0	-1	1	0	-1	-1	0	-1	-1	-1	0	-1	-1	0	-1	0	1	-1	0	0	0	1	0	1	1	0	1	0.00011327182216401545
ACACCCCGAGATCGGAAGAGCACACGT	1.132915189243048e-07	1.0	0.669208211143695	7	117.0	4.412468781734337	5.589743589743589	5.247863247863248	2.265830378486096e-07	0	0	0	0	0	0	0	0	0	0	0	0	0	0	0	0	1	0	-1	1	-1	-1	1	-1	1	1	-1	-1	1	-1	1	0	1	0	0	0.00011818698131070306
ACACTCCTTAGCGGATTCCGACTTCCA	1.3891155962833e-07	1.5128970052113877e-08	0.1184461764213322	1	3665.0	4.24712294713071	3.187448840381992	2.708321964529332	2.7782311925666e-07	1	1	1	1	1	-1	1	-1	-1	-1	1	1	-1	-1	-1	-1	-1	-1	1	-1	-1	-1	-1	-1	1	-1	1	-1	-1	1	-1	1	1	1	1	0.0001434147354849144
ACAGACGAGGTCAGTACTGGGAACGCC	1.5493583914946881e-07	1.0	0.313499245852187	1	567.0	1.4879835283922251	0.8289241622574955	0.7724867724867724	3.098716782989377e-07	1	1	1	1	1	-1	1	-1	-1	-1	1	1	-1	-1	-1	-1	-1	-1	1	-1	-1	-1	-1	-1	1	-1	1	-1	-1	1	-1	1	1	1	1	0.00015873464850138546
ACAGTCCCAGATCGGAAGAGCACACGT	1.7545551085091662e-07	1.0	0.9642857142857144	8	61.0	3.556802912145268	5.131147540983607	4.442622950819672	3.5091102170183324e-07	0	0	0	0	0	0	0	-1	0	0	0	0	0	0	0	0	0	0	1	-1	-1	-1	1	1	0	0	0	0	0	-1	0	0	1	0	0	0.00017846218346920703
ACAAGGGGATGCCCCGGTCTCACAATC	2.1574127122310562e-07	1.0	0.403594351732991	9	354.0	1.6097266060565028	0.4576271186440678	0.4067796610169492	4.3148254244621125e-07	1	1	1	1	1	0	1	-1	-1	-1	1	1	-1	-1	-1	-1	-1	-1	1	-1	-1	-1	-1	-1	1	-1	1	-1	-1	1	0	1	1	1	1	0.00021702987708241108
ACATCTTCCTTGGTGTCATTCCTGTTG	2.250788706947336e-07	1.0	0.3108413545847783	7	651.0	1.6332253724942989	0.6712749615975423	0.5929339477726574	4.501577413894672e-07	1	1	1	1	1	-1	1	-1	-1	-1	1	1	-1	-1	-1	-1	-1	-1	1	-1	-1	-1	-1	-1	1	-1	1	-1	-1	1	-1	1	1	1	1	0.0002258920510102081
ACACCTTGAAGCATTAAGGCTCGGGCA	2.6232460874319e-07	0.1909682240082447	0.5158403254513095	5	286.0	1.8773222206013067	1.8846153846153848	1.8146853146853144	5.246492174863799e-07	1	1	1	1	1	-1	1	0	-1	-1	1	1	0	-1	-1	-1	-1	-1	0	-1	0	0	0	-1	1	0	0	-1	-1	1	0	0	1	1	0	0.00026061521250795406
ACACCAACATTGTCAGGTTCCAAGTTC	2.6917624608786746e-07	1.0	0.7435897435897436	3	85.0	1.1581350914051145	0.7647058823529411	0.7411764705882353	5.383524921757349e-07	-1	1	1	0	1	1	1	0	-1	0	0	0	0	0	-1	0	0	0	0	0	0	0	0	0	0	0	0	0	0	-1	0	0	0	0	-1	0.00026696706201206
ACAGTGTGGGGCTTGCCGATCTTGTTC	2.7644354508870293e-07	1.0	0.1631432040353972	1	566.0	0.8977316173330788	0.3939929328621908	0.3409893992932862	5.528870901774059e-07	-1	-1	-1	1	-1	1	1	1	0	-1	0	0	0	0	0	0	0	1	0	0	1	1	1	0	1	0	0	0	1	-1	0	0	0	1	0	0.0002737646941267765
ACACCTCCCAGATCGGAAGAGCACACG	4.098690148106433e-07	1.0	0.6747752511898467	6	123.0	4.298638621834179	5.536585365853658	4.634146341463414	8.197380296212865e-07	0	0	0	0	0	0	0	0	0	1	-1	0	0	0	0	1	0	-1	1	0	-1	-1	1	0	1	1	0	-1	1	0	0	0	-1	1	0	0.00039736647335803237
ACACGCCCAGATCGGAAGAGCACACGT	4.7591381248223485e-07	1.0	0.6695035460992907	6	92.0	3.889144047312326	5.510869565217392	4.326086956521739	9.518276249644696e-07	0	0	0	0	0	0	0	1	0	0	0	0	0	0	0	0	0	0	1	0	-1	-1	0	0	1	1	0	-1	1	-1	0	0	-1	0	0	0.0004577962307366524
ACACATGGAACCACCATAGGCCCTGCT	5.034571330833474e-07	0.0208771708617885	0.4199559206571829	5	347.0	1.7634343828224468	1.138328530259366	1.057636887608069	1.0069142661666947e-06	-1	1	1	1	1	1	1	1	-1	-1	-1	1	-1	-1	-1	-1	1	0	-1	1	1	1	0	0	-1	1	-1	1	-1	-1	1	-1	1	-1	-1	0.00048285630343444417
ACACTCAGCCCCAGATCGGAAGAGCAC	5.630484232928658e-07	0.2549722118632473	1.0	1	46.0	2.6638038034127804	4.152173913043479	3.804347826086957	1.1260968465857316e-06	0	0	0	0	0	0	0	0	0	0	0	0	0	0	0	0	0	0	0	0	0	0	0	0	0	1	-1	1	-1	1	-1	0	0	0	0	0.0005367046509921647
ACATTGCCCAGATCGGAAGAGCACACG	6.908618922668078e-07	1.0	0.8979744936234059	2	74.0	3.398086004488514	4.608108108108108	4.135135135135135	1.3817237845336156e-06	0	0	0	0	0	0	0	0	0	0	0	0	0	0	-1	0	0	0	1	-1	0	-1	0	0	0	1	1	-1	0	0	0	1	-1	0	0	0.0006498859083687673
ACAATGGCTCCGCCAGATCGGAAGAGC	7.567780784657876e-07	0.9906005476655156	0.7934883720930233	6	93.0	3.8453782669993664	3.548387096774193	3.193548387096774	1.5135561569315753e-06	0	0	0	0	0	0	0	0	0	0	0	0	0	0	0	0	0	0	1	1	0	0	0	1	0	-1	-1	-1	1	1	1	1	-1	0	-1	0.0007073706760139307
ACAGGCAGATCGGAAGAGCACACGTCT	1.4193386788243255e-06	1.0	0.8632183908045977	4	59.0	3.84398754194669	5.559322033898305	4.52542372881356	2.8386773576486514e-06	0	0	0	0	0	0	0	0	0	0	0	0	0	0	0	0	0	0	1	0	-1	1	-1	-1	0	-1	1	0	1	0	0	0	0	0	0	0.0012811373371595675
ACACTGGCTGTACAGGATCTTGCCATC	1.458325116784406e-06	0.0003028394938263	0.2887240955539469	4	693.0	2.1175744396565546	1.6796536796536796	1.500721500721501	2.916650233568812e-06	1	1	1	1	1	1	1	1	-1	-1	-1	-1	1	1	1	-1	1	1	1	1	1	1	1	-1	-1	-1	-1	1	1	-1	1	-1	-1	1	-1	0.0013144545180585753
ACAGACTTCCTCCAAAATAACCATTCA	1.4717253861903916e-06	1.0	1.0	2	43.0	0.9996098363678072	0.4883720930232558	0.4883720930232558	2.9434507723807832e-06	0	1	1	0	0	0	1	0	0	0	0	0	-1	0	0	0	0	0	0	-1	-1	0	0	0	0	0	0	0	0	0	0	0	0	0	0	0.0013257945495371794
ACAAAATAGAACCGCCCAGATCGGAAG	1.5198702605687197e-06	1.0	1.0	7	42.0	1.9718925930973112	0.9285714285714286	0.9285714285714286	3.03974052113744e-06	0	0	0	0	0	0	0	0	0	0	0	0	0	0	0	0	0	0	0	0	0	0	0	0	0	1	-1	0	1	-1	0	0	0	0	0	0.0013649454679112013
ACACACTCCTTAGCGGATTCCGACTTC	1.7997320215155457e-06	7.262660281899912e-06	0.0731732694427571	6	5070.0	4.426980007874487	3.060157790927022	2.7222879684418144	3.5994640430310917e-06	-1	1	1	1	1	1	1	1	-1	-1	-1	1	-1	-1	-1	-1	1	1	-1	1	1	1	1	1	-1	1	-1	1	-1	-1	1	-1	1	-1	-1	0.0015985426096462392
ACACTTTCACAACGATTTTCTGCTCCT	1.814130161524806e-06	1.0	0.5006061830672863	6	199.0	1.2638717441270115	0.4874371859296482	0.4623115577889447	3.628260323049612e-06	0	1	0	1	1	1	1	1	-1	0	-1	1	-1	-1	-1	-1	1	0	0	1	0	1	0	0	-1	1	-1	0	-1	-1	0	-1	0	-1	-1	0.0016101531854240576
ACAATGGCTCCCGCAGATCGGAAGAGC	1.8770690109623927e-06	1.0	0.9583333333333334	6	47.0	2.6459209683221867	3.638297872340425	3.3191489361702127	3.7541380219247854e-06	0	0	0	0	0	0	0	0	0	0	0	0	0	0	0	0	0	0	0	0	0	1	0	0	0	-1	-1	0	0	0	1	1	-1	0	0	0.001662874765213715
ACAGTGCCAGATCGGAAGAGCACACGT	2.3063500206888085e-06	1.0	0.9025245441795232	5	77.0	3.789425409135494	5.6103896103896105	4.48051948051948	4.612700041377617e-06	0	0	0	0	0	0	0	0	0	0	1	0	0	0	0	0	0	0	-1	1	0	0	1	0	0	-1	-1	0	-1	-1	0	0	1	0	-1	0.0020195907936804364
ACAATCTCAATCATTCCTTGGTACTCA	2.5710384965806283e-06	1.0	0.5395780590717298	7	154.0	1.47240615808592	0.6818181818181818	0.6363636363636364	5.142076993161257e-06	-1	1	1	1	-1	1	1	0	0	0	0	0	0	0	-1	-1	0	-1	-1	-1	0	-1	0	0	1	0	0	0	0	0	0	0	-1	0	0	0.0022403272550865936
ACAGGCAGCAGGAAAGGCTTCTCCAGG	2.6028239842382463e-06	0.4841984649801794	0.7619047619047619	5	107.0	1.2409195024197182	1.3925233644859814	1.3925233644859814	5.205647968476493e-06	0	1	1	1	1	1	1	0	-1	0	0	0	-1	0	0	-1	0	1	0	1	0	0	0	0	0	0	0	0	0	-1	0	0	0	-1	0	0.002266532963977121
ACAGCGGCGGCACAACGTGTGCGTCTT	2.747895560910352e-06	1.0	0.3184328968903437	8	396.0	1.895720658355157	0.8055555555555556	0.7171717171717171	5.495791121820703e-06	1	1	1	1	1	-1	1	-1	0	-1	1	1	-1	-1	-1	0	0	-1	1	-1	-1	-1	-1	-1	0	-1	1	-1	-1	1	-1	1	1	1	1	0.0023854465311373163
ACAGGAGGGTTGGAATACTGTGGTCGA	2.9642052943576527e-06	1.0	0.3888187429854096	5	338.0	1.7329819623878089	0.6390532544378699	0.6124260355029586	5.9284105887153055e-06	1	1	1	1	1	-1	1	-1	0	-1	1	1	-1	-1	-1	-1	-1	-1	1	-1	-1	-1	-1	-1	1	-1	0	-1	-1	1	-1	0	1	1	1	0.0025672587842351345
ACAAGCATATGCCCCAGATCGGAAGAG	3.824266912289881e-06	1.0	1.0	3	41.0	2.7738407999376657	1.7560975609756098	1.7560975609756098	7.648533824579762e-06	0	0	0	0	0	0	0	0	0	0	0	0	0	0	0	0	0	0	0	0	1	-1	0	0	0	-1	1	0	0	0	0	-1	1	0	0	0.0032638324468498305
ACAGTTATCCAAGTACCCAGATCGGAA	4.300110036531062e-06	1.0	0.9545454545454546	5	44.0	2.1362759305852763	0.9545454545454546	0.7045454545454546	8.600220073062124e-06	0	0	0	0	0	0	0	-1	0	0	0	0	0	0	0	-1	0	0	0	0	0	1	0	0	0	1	0	0	1	0	-1	0	0	0	0	0.003639030726954629
ACATGATGTCAGTTCCTTTGCGCCCTG	4.354323395908507e-06	0.0439018026629002	0.3832417582417583	3	216.0	0.9884247771640488	0.7777777777777778	0.7407407407407407	8.708646791817013e-06	1	1	1	-1	1	-1	-1	-1	-1	0	0	-1	-1	-1	0	0	0	0	0	0	0	0	0	0	0	0	0	0	0	0	0	-1	0	0	0	0.0036802064324501175
ACAGTCCGCCCCCCCAGATCGGAAGAG	5.059251022553695e-06	0.0739581539426342	0.5320453031312458	1	174.0	4.5031340377218765	2.896551724137931	2.8505747126436782	1.011850204510739e-05	0	0	0	0	0	0	0	0	0	-1	1	0	1	0	-1	0	-1	0	1	1	-1	-1	1	1	-1	0	1	-1	1	1	-1	0	-1	0	1	0.00424228256062117
ACAGCCGAGATCGGAAGAGCACACGTC	5.842606991988101e-06	1.0	0.5173933209647497	5	186.0	5.655561736623354	5.951612903225806	4.903225806451613	1.1685213983976205e-05	0	0	0	0	0	0	0	1	0	-1	0	-1	0	-1	-1	0	0	1	1	0	1	1	1	0	0	-1	-1	-1	1	1	1	1	-1	0	-1	0.0048547136879785865
ACACACCCCAGATCGGAAGAGCACACG	5.929015745437533e-06	1.0	0.7467320261437909	4	70.0	3.962414940462801	6.271428571428571	4.885714285714286	1.1858031490875068e-05	0	0	0	0	0	0	0	0	0	0	0	0	0	0	1	0	0	0	-1	1	-1	0	1	0	0	0	-1	1	-1	-1	0	0	0	0	1	0.004922020412063203
ACATCTGGAGTTCCCATCTCCTTCATG	6.104162641882636e-06	1.0	0.4670580266425829	7	318.0	1.2012835995248636	0.4779874213836478	0.4465408805031446	1.2208325283765271e-05	-1	-1	-1	-1	-1	-1	1	1	0	1	0	-1	1	0	0	0	-1	-1	0	0	0	0	1	0	-1	0	1	0	0	0	1	0	0	1	1	0.005058076418601528
ACACCTTGACGGTGACTTTGGGCCCCT	7.022871078651993e-06	4.906351392722474e-07	0.6119241192411924	6	86.0	1.2807550939497956	1.7209302325581397	1.697674418604651	1.4045742157303986e-05	1	1	0	1	1	-1	1	0	0	0	0	0	0	-1	0	0	0	-1	0	0	0	0	-1	0	0	0	0	0	0	0	-1	0	0	0	0	0.0057806829092413555
ACAATCTTTTGCTTAGGTGCTGCCTTT	7.126116847088106e-06	1.0	0.3312224141239684	8	382.0	1.679730436105688	1.0785340314136125	1.0026178010471205	1.4252233694176212e-05	1	1	1	1	1	-1	1	-1	-1	-1	1	1	-1	-1	-1	-1	-1	-1	0	0	0	-1	0	-1	0	-1	1	-1	-1	1	-1	1	1	1	1	0.005861692566611817
ACAGTCGGATTCCCCCCCAGATCGGAA	7.90027963607409e-06	1.0	0.6136363636363636	1	126.0	2.4682132846111107	0.8650793650793651	0.8650793650793651	1.580055927214818e-05	0	0	0	0	0	0	0	0	0	0	0	0	-1	0	0	0	0	0	1	-1	1	-1	1	-1	0	1	-1	1	1	-1	0	0	0	-1	1	0.006461280221870075
ACACCCGCCCAGATCGGAAGAGCACAC	1.0040317117553734e-05	1.0	0.8768382352941176	2	66.0	3.236084614535244	5.333333333333333	4.287878787878788	2.0080634235107468e-05	0	0	0	0	0	0	0	-1	0	0	0	0	0	0	0	0	0	0	0	-1	0	-1	0	1	-1	-1	0	0	0	0	1	0	1	0	0	0.00810684485101048
ACAATGGGGTGGTCAGGGTTGATCTCC	1.023978580335214e-05	1.0	0.3468062071454348	2	248.0	0.8272981346557454	0.2903225806451613	0.1693548387096774	2.047957160670428e-05	1	1	1	1	-1	-1	1	0	0	-1	0	0	0	0	0	0	0	0	0	0	0	0	0	-1	-1	0	0	0	0	0	0	0	0	0	-1	0.008259204412834072
ACAAAGATCTTTCTCACTTTGCACAAC	1.0274964199680655e-05	1.0	0.3339084867075664	1	259.0	1.0053868396288992	0.2741312741312741	0.2741312741312741	2.0549928399361314e-05	-1	1	1	1	-1	1	1	0	-1	0	0	0	0	1	-1	0	0	0	0	0	0	0	0	-1	0	-1	0	0	0	0	0	-1	0	0	0	0.008286202303651631
ACATTCAGGCCAGATCGGAAGAGCACA	1.06752278956035e-05	1.0	1.0	7	47.0	3.0536994928194683	5.446808510638298	4.48936170212766	2.1350455791207e-05	0	0	0	0	0	0	0	0	0	0	0	0	0	0	0	0	0	1	1	0	0	0	-1	0	0	1	1	0	0	-1	0	0	0	0	-1	0.008573399339212548
ACATACACCAAATGTCTGAACCTGCGG	1.233694827089844e-05	3.1477335503148373e-17	0.1268165813060179	7	3535.0	3.309862996175936	3.044978783592645	2.607920792079208	2.467389654179688e-05	-1	1	1	1	1	1	-1	-1	1	1	-1	-1	1	1	1	1	-1	-1	-1	-1	-1	-1	1	1	-1	-1	-1	-1	1	1	-1	-1	1	-1	1	0.0098202461426482
ACACGGCCAGATCGGAAGAGCACACGT	1.4234727162579934e-05	1.0	0.9523809523809524	7	49.0	2.9440211144114325	6.163265306122449	5.204081632653061	2.8469454325159868e-05	0	0	0	0	0	0	0	0	0	0	0	0	0	0	0	1	0	0	-1	0	0	0	1	0	-1	1	0	0	0	0	0	0	0	-1	0	0.01124547644717716
ACAGATCGGAAGAGCACACGTCTGAAC	2.638175808734759e-05	1.0	0.2201967256622489	2	695.0	8.102241328798996	6.886330935251799	5.831654676258993	5.276351617469518e-05	0	0	0	0	0	-1	0	1	1	1	-1	1	-1	1	-1	1	-1	-1	-1	-1	-1	-1	-1	-1	-1	1	1	1	1	1	-1	1	1	-1	1	0.020141556218853943
ACAGCCCAGAACTGCCAGATCGGAAGA	2.7834577812107075e-05	1.0	0.8759259259259259	5	67.0	3.5640157371176957	2.1044776119402986	1.9402985074626864	5.566915562421415e-05	0	0	0	0	0	0	0	0	0	0	0	0	0	0	-1	0	0	0	0	0	0	0	0	1	1	0	1	1	-1	-1	0	-1	-1	0	0	0.0211631177467751
ACATACACCTTGGTTTCTCCTCCGTAC	2.9773766400104805e-05	0.0099801758294314	0.6391608391608392	5	120.0	1.3049103579019397	2.1333333333333333	2.033333333333333	5.954753280020961e-05	1	1	1	-1	1	0	1	0	0	0	0	0	-1	0	0	0	0	0	0	0	0	0	0	0	-1	-1	-1	1	-1	1	0	0	0	0	0	0.02250479714972755
ACACTCCGAGATCGGAAGAGCACACGT	3.103153041237593e-05	1.0	1.0	7	41.0	2.960529297914785	4.317073170731708	3.8780487804878048	6.206306082475186e-05	0	0	0	0	0	0	0	0	1	0	0	0	0	0	0	0	0	0	0	0	-1	0	0	0	0	1	-1	0	1	0	0	-1	0	0	0	0.02340327821815487
ACACCGCAGATCGGAAGAGCACACGTC	3.229791888947588e-05	1.0	0.6810344827586207	2	102.0	4.749207240140456	5.911764705882353	4.764705882352941	6.459583777895176e-05	0	0	0	0	0	0	0	0	1	0	0	1	0	0	0	0	0	0	0	-1	1	0	-1	-1	0	-1	-1	1	1	0	1	-1	-1	0	0	0.024304258029579116
ACATTCAGAGCCCCAGATCGGAAGAGC	4.3253149407971205e-05	1.0	0.96	8	62.0	3.259816070537506	3.419354838709677	3.096774193548387	8.650629881594241e-05	0	0	0	0	0	0	0	0	0	0	0	0	0	0	0	0	1	0	1	-1	1	-1	0	0	0	1	1	0	0	0	0	0	-1	0	0	0.03207426967873067
ACACTCACCCAGATCGGAAGAGCACAC	4.485654769219841e-05	1.0	0.7655462184873949	5	69.0	3.452039225133399	5.449275362318841	4.63768115942029	8.971309538439682e-05	0	0	0	0	0	0	0	0	-1	0	0	0	0	0	0	0	0	0	0	0	0	1	0	1	0	-1	-1	-1	1	1	0	0	1	0	0	0.03321254934219287
ACACTTGATCTTACCCAGATCGGAAGA	4.7314148630332e-05	1.0	0.9655172413793104	2	51.0	3.106702911962845	1.4901960784313726	1.4901960784313726	9.4628297260664e-05	0	0	0	0	0	0	0	0	0	0	0	0	0	0	-1	0	0	1	0	0	0	0	0	0	-1	0	-1	-1	0	1	0	0	1	0	0	0.034931006105108665
ACAAGACGGGTCGGGTGGGTAGCCGAC	5.4955674584350136e-05	9.764545975297689e-13	0.0842349913790862	4	5267.0	3.211300825000881	2.668881716347067	1.9694323144104804	0.0001099113491687	0	0	0	0	0	0	0	-1	-1	-1	-1	-1	1	-1	-1	-1	-1	-1	1	1	1	1	1	-1	-1	1	1	1	1	1	1	1	1	-1	-1	0.04024625191951682
ACAGTTCCCAATTCCTTTGTTGTTATA	6.358926565642728e-05	1.0	0.3807749627421758	2	254.0	1.736388575119657	0.9251968503937008	0.8307086614173228	0.0001271785313128	1	1	1	1	1	0	1	-1	0	-1	1	1	-1	-1	-1	0	-1	-1	1	-1	-1	-1	0	-1	1	-1	1	-1	-1	1	-1	1	0	1	1	0.04624122396461988
CACCCCAGATCGGAAGAGCACACGTCT	7.193768576722304e-269	1.7770567526809537e-29	0.3920281024898127	2	7956.0	6.386357023692885	6.104323780794369	5.057063851181498	1.4387537153444608e-268	0	0	0	0	0	0	0	1	-1	-1	-1	1	-1	-1	-1	-1	1	1	-1	1	1	1	1	1	-1	1	-1	1	-1	-1	1	-1	1	-1	-1	1.103179131670958e-263
CACCCAGATCGGAAGAGCACACGTCTG	1.6149321968595186e-267	7.0451082409404e-36	0.3145037120693075	3	12428.0	6.359361863467308	6.38638558094625	5.129868039909881	3.229864393719037e-267	0	0	0	0	0	0	0	1	1	1	1	-1	1	-1	-1	1	1	-1	-1	1	1	1	1	-1	-1	-1	-1	-1	-1	-1	1	1	1	1	-1	2.4254690632472414e-262
CACCGCTAAGAGTCGCCCAGATCGGAA	5.926379032553267e-159	0.881762158790975	0.5282605477933711	5	3049.0	2.7343977396171235	0.8606100360774024	0.8192850114791735	1.185275806510653e-158	0	0	0	0	0	0	0	-1	1	1	-1	-1	1	1	1	-1	-1	1	-1	-1	1	1	-1	-1	-1	-1	1	1	1	1	-1	-1	1	-1	-1	4.850456371137869e-154
CACCCGAGATCGGAAGAGCACACGTCT	3.199197776322412e-135	5.726873931443272e-10	0.4129446357278499	2	3776.0	6.174261900733771	6.335010593220339	5.127383474576271	6.398395552644824e-135	0	0	0	0	0	0	0	1	-1	-1	-1	1	-1	-1	-1	-1	1	1	-1	1	1	1	1	1	-1	1	-1	1	-1	-1	1	-1	1	-1	-1	2.0994295007493598e-130
CACCGCGCCCGGCCCCAGATCGGAAGA	7.693503810980431e-125	7.749635369213828e-10	0.5122787189492719	9	2594.0	4.788905960462078	2.315343099460293	2.259059367771781	1.5387007621960863e-124	0	0	0	0	0	0	0	-1	1	1	1	1	1	-1	1	-1	1	1	1	1	-1	1	-1	-1	1	1	-1	1	-1	1	-1	-1	-1	-1	-1	4.5935402656486446e-120
CACCCCCCAGATCGGAAGAGCACACGT	1.2554792822050368e-112	2.373029915429182e-07	0.6281661269718666	7	1641.0	5.460424282345262	5.7471054235222425	4.703839122486289	2.5109585644100736e-112	0	0	0	0	0	0	0	1	1	1	-1	-1	-1	1	-1	1	1	1	-1	1	-1	-1	1	-1	1	1	-1	-1	1	-1	1	-1	1	-1	1	6.485950394794618e-108
CACCGCTAAGAGTCGGCCAGATCGGAA	4.056666397536222e-99	1.0	0.5434844703925169	5	1956.0	2.774994225828128	0.8358895705521472	0.8057259713701431	8.113332795072444e-99	0	0	0	0	0	0	0	-1	1	1	-1	-1	1	1	1	-1	-1	1	-1	-1	1	1	-1	-1	-1	-1	1	1	1	1	-1	-1	1	-1	-1	1.7963318798246655e-94
CACCAGTGAACTGGCGACAGTTGAGTA	7.736590724781539e-92	4.236131160958931e-105	0.6922888391668721	4	2416.0	1.7601278312902562	6.171771523178808	6.106788079470198	1.5473181449563078e-91	0	0	1	1	1	1	0	0	0	0	0	0	0	0	0	0	0	-1	0	0	0	-1	1	1	0	-1	-1	-1	1	1	-1	-1	1	-1	1	3.08794772026685e-87
CACTAAACCCCCAGATCGGAAGAGCAC	3.27306434574573e-88	0.0003853365474135	0.634795376444861	1	1132.0	5.365500915866543	5.230565371024735	4.446996466431095	6.54612869149146e-88	0	0	0	0	0	0	0	1	-1	1	-1	-1	1	-1	1	-1	-1	-1	-1	1	-1	-1	1	1	-1	-1	1	-1	1	-1	1	-1	1	1	1	1.228955049639527e-83
CACCCCCAGATCGGAAGAGCACACGTC	5.545772388826408e-87	9.708798078478322e-10	0.3615523066289205	7	2964.0	6.330914037786303	6.1082995951417	5.036437246963563	1.1091544777652816e-86	0	0	0	0	0	0	0	-1	1	1	1	1	1	-1	1	-1	1	1	1	1	-1	1	-1	-1	1	1	-1	1	-1	1	-1	-1	-1	-1	-1	2.0453994096282163e-82
CACCGAGATCGGAAGAGCACACGTCTG	3.935225798506485e-72	2.469759049306536e-07	0.3097949610716186	3	3403.0	6.237569751023988	6.47046723479283	5.18542462533059	7.87045159701297e-72	0	0	0	0	0	0	0	1	1	1	1	-1	1	-1	-1	1	1	-1	-1	1	1	1	1	-1	-1	-1	-1	-1	-1	-1	1	1	1	1	-1	1.1420342277257328e-67
CACCGCAGCGGCCCCCCAGATCGGAAG	6.871461766269268e-72	0.0526048335853588	0.5257613800054408	2	1343.0	4.325782400990124	1.4355919583023082	1.3857036485480267	1.3742923532538537e-71	0	0	0	0	0	0	0	1	-1	1	-1	1	1	-1	-1	1	1	-1	1	-1	-1	-1	1	1	1	1	1	-1	1	-1	-1	1	-1	1	-1	1.990189039009064e-67
CACCGCCCAGATCGGAAGAGCACACGT	8.656445914941028e-63	0.0172825674989549	0.6101937709867226	5	883.0	5.290126823090081	5.87202718006795	4.807474518686297	1.7312891829882056e-62	0	0	0	0	0	0	0	-1	-1	-1	1	-1	1	-1	-1	-1	-1	1	1	1	-1	-1	1	1	-1	1	1	-1	1	1	-1	1	-1	1	1	2.004943576789942e-58
CACCGCTAAGAGTCGCCGAGATCGGAA	4.796837399414308e-62	1.0	0.5829552453107975	5	1048.0	2.593368317536874	0.7814885496183206	0.7652671755725191	9.593674798828616e-62	0	0	0	0	0	0	0	-1	1	1	-1	-1	1	1	1	-1	-1	1	-1	-1	1	1	-1	-1	-1	-1	1	1	1	1	-1	-1	1	-1	-1	1.0987808007977063e-57
CACCAACACCAGCAGCAACAATCAGGA	7.947867361394836e-54	1.0	0.4440100477836326	2	1953.0	1.6558701000010758	0.4848950332821301	0.466973886328725	1.5895734722789675e-53	1	1	1	1	1	-1	1	-1	-1	-1	1	1	-1	-1	-1	-1	-1	-1	1	-1	-1	-1	-1	-1	1	-1	1	-1	-1	1	-1	1	1	1	1	1.5037410873044956e-49
CACTCCCCAGATCGGAAGAGCACACGT	2.503839574113864e-52	0.0193139937202162	0.6309424386483361	7	706.0	5.200374827250139	5.732294617563739	4.698300283286119	5.007679148227728e-52	0	0	0	0	0	0	0	1	1	1	-1	-1	-1	1	-1	1	1	1	-1	1	-1	-1	1	-1	1	1	-1	-1	1	-1	1	-1	1	-1	1	4.514486090637946e-48
CACGTAGGAGTCCTTCTGGCCCATGCC	1.333517303089771e-50	1.8474554681418385e-29	0.3614031471174329	8	2658.0	1.60312442686107	1.021820917983446	0.9875846501128668	2.667034606179542e-50	1	1	1	1	1	-1	1	-1	-1	-1	1	1	-1	-1	-1	-1	-1	-1	1	-1	-1	-1	-1	-1	1	-1	1	-1	-1	1	-1	1	1	1	1	2.3045400571014907e-46
CACAATGGCTCCCCCAGATCGGAAGAG	6.630436374919876e-48	1.915915461101277e-11	0.4591265482945877	5	1255.0	5.000810927944219	2.9266932270916333	2.7832669322709163	1.3260872749839749e-47	0	0	0	0	0	0	0	1	-1	0	0	-1	1	1	1	-1	1	1	1	1	1	1	1	-1	-1	-1	-1	1	1	-1	1	-1	-1	1	-1	1.0591572768664722e-43
CACGGAATCCCCAGATCGGAAGAGCAC	3.126963001750651e-42	0.0876392087255236	0.6865019038932082	1	526.0	5.069976557796852	5.0361216730038025	4.659695817490494	6.253926003501302e-42	0	0	0	0	0	0	0	1	-1	1	-1	-1	1	-1	1	-1	-1	-1	-1	1	-1	-1	1	1	-1	-1	1	-1	1	-1	1	-1	1	1	1	4.0674095196266734e-38
CACGCCCAGATCGGAAGAGCACACGTC	3.331179537283347e-42	0.0329300743546938	0.3562064296103114	7	1263.0	5.998140100930025	6.315914489311164	5.078384798099762	6.662359074566692e-42	0	0	0	0	0	0	0	-1	1	1	1	1	1	-1	1	-1	1	1	1	1	-1	1	-1	-1	1	1	-1	1	-1	1	-1	-1	-1	-1	-1	4.3214696226625957e-38
CACTGCCCAGATCGGAAGAGCACACGT	4.4260949066324607e-41	1.0	0.729188419553868	5	460.0	5.026424587477679	6.006521739130434	5.023913043478261	8.85218981326492e-41	0	0	0	0	0	0	0	-1	-1	-1	0	-1	1	-1	-1	-1	-1	1	1	1	-1	-1	1	1	-1	1	1	-1	1	1	-1	1	-1	1	1	5.501818902675102e-37
CACCGCTAAGAGTCCCCAGATCGGAAG	4.5332655638571136e-39	0.2409258220635286	0.5422832033001524	2	732.0	4.145118195131784	1.5040983606557377	1.430327868852459	9.066531127714227e-39	0	0	0	0	0	0	0	1	-1	1	-1	1	1	-1	-1	1	1	-1	1	-1	-1	-1	1	1	1	1	1	-1	1	-1	-1	1	-1	1	-1	5.224891400318693e-35
CACGCCAGATCGGAAGAGCACACGTCT	2.0152918291579965e-38	0.0074955056900948	0.47125981609504	1	1104.0	6.056014980225288	6.179347826086956	5.743659420289855	4.030583658315993e-38	0	0	0	0	0	0	0	-1	1	-1	1	1	-1	-1	-1	1	1	1	-1	-1	1	-1	-1	1	-1	-1	-1	1	-1	1	-1	1	-1	1	1	2.275943174814045e-34
CACTGCCAGATCGGAAGAGCACACGTC	1.986175525840929e-32	0.0653613319227886	0.4085238623751387	7	849.0	5.978163403628958	6.0977620730270905	5.063604240282685	3.972351051681858e-32	0	0	0	0	0	0	0	-1	1	1	1	1	1	-1	1	-1	1	1	1	1	-1	1	-1	-1	1	1	-1	1	-1	1	-1	-1	-1	-1	-1	1.7162210978176203e-28
CACTCCCAGATCGGAAGAGCACACGTC	2.613555764708113e-32	0.0014574904955678	0.473681817837416	2	1264.0	6.072191839176885	6.041139240506329	5.416139240506329	5.227111529416226e-32	0	0	0	0	0	0	0	1	1	-1	1	-1	-1	-1	1	1	1	-1	-1	-1	1	-1	1	1	1	1	1	-1	-1	-1	-1	1	1	1	-1	2.248992429674198e-28
CACACCCCAGATCGGAAGAGCACACGT	1.010797269174395e-31	1.0	0.6678641170185328	7	467.0	5.326434856328102	6.042826552462527	4.751605995717345	2.02159453834879e-31	0	0	0	0	0	0	0	1	1	1	-1	-1	-1	1	-1	1	1	1	-1	1	-1	-1	1	-1	1	1	-1	-1	1	-1	1	-1	1	-1	1	8.429160739408228e-28
CACGTGGAGTAACAAGACGCTGAATCT	7.107322832213222e-31	1.0	0.3910022963226495	8	1366.0	2.47127306003168	1.6149341142020497	1.500732064421669	1.4214645664426443e-30	1	1	1	1	1	-1	1	-1	-1	-1	1	1	-1	-1	-1	-1	-1	-1	1	-1	-1	-1	-1	-1	1	-1	1	-1	-1	1	-1	1	1	1	1	5.664258068193477e-27
CACCATCTTTCGGGTCCTAACACGTGC	6.878399565120003e-30	1.0	0.1082654768930433	4	6801.0	3.6614840118377714	2.2152624614027348	1.9198647257756207	1.3756799130240006e-29	-1	1	1	1	1	1	1	1	-1	-1	-1	1	-1	-1	-1	-1	1	1	-1	1	1	1	1	1	-1	1	-1	1	-1	-1	1	-1	1	-1	-1	5.20018586398259e-26
CACCGCTAAGAGTCGCCAGATCGGAAG	7.269202835056692e-30	1.0	0.6012052527432992	2	473.0	4.181010029548248	1.5116279069767442	1.4862579281183932	1.4538405670113384e-29	0	0	0	0	0	0	0	0	-1	1	-1	1	1	-1	-1	1	1	-1	1	-1	-1	-1	1	1	1	1	1	-1	1	-1	-1	1	-1	1	-1	5.489941799214633e-26
CACCGCAGATCGGAAGAGCACACGTCT	1.1132009373014058e-29	0.1064256252876673	0.4800334168755222	1	832.0	6.062464724135611	6.103365384615385	5.010817307692308	2.2264018746028122e-29	0	0	0	0	0	0	0	-1	1	-1	1	1	-1	-1	-1	1	1	1	-1	-1	1	-1	-1	1	-1	-1	-1	1	-1	1	-1	1	-1	1	1	8.282740529528195e-26
CACCTGCGGCGCCCAGATCGGAAGAGC	2.3350450958949686e-28	0.1039852239291663	0.6806926406926407	9	304.0	5.023354695026395	3.8125	3.375	4.670090191789937e-28	0	0	0	0	0	0	0	-1	1	1	0	0	0	-1	-1	1	1	0	1	-1	1	-1	-1	1	-1	1	-1	1	1	-1	1	1	-1	1	-1	1.6031090783244898e-24
CACTAAACCATCCCCCAGATCGGAAGA	4.394869940326762e-28	0.8286671892541934	0.5877742946708464	6	561.0	4.807468535968064	2.442067736185383	2.385026737967914	8.789739880653524e-28	0	0	0	0	0	0	0	-1	-1	1	1	-1	-1	1	-1	-1	-1	1	1	1	-1	1	1	-1	-1	1	1	1	1	-1	1	1	-1	-1	1	2.9710634967032948e-24
CACAATGAACACAAGTGTGTTGTTGTC	5.322919461004771e-28	1.0	0.3693162629332842	6	1351.0	2.126645302671158	1.535159141376758	1.299037749814952	1.0645838922009542e-27	1	1	1	1	1	-1	1	-1	-1	-1	1	1	-1	-1	-1	-1	-1	-1	1	-1	-1	-1	-1	-1	1	-1	1	-1	-1	1	-1	1	1	1	1	3.571932574519857e-24
CACCTCCCAGATCGGAAGAGCACACGT	1.2353994016239471e-27	0.3614827167912003	0.6723162274618586	7	381.0	4.951116424708729	5.503937007874016	4.545931758530184	2.4707988032478943e-27	0	0	0	0	0	0	0	1	0	0	-1	-1	-1	1	0	1	1	1	-1	1	-1	-1	1	-1	1	1	-1	-1	1	-1	1	-1	1	-1	1	8.11079201874444e-24
CACGAATGGGGTTCCCCAGATCGGAAG	3.011466270279095e-27	1.0	0.6211835334476843	2	432.0	3.983635265701977	1.4583333333333333	1.4189814814814814	6.02293254055819e-27	0	0	0	0	0	0	0	1	-1	1	-1	1	1	-1	-1	0	0	-1	1	-1	-1	-1	1	1	1	1	1	-1	1	-1	-1	1	-1	1	-1	1.9267623587807842e-23
CACATTTTCGATGGTGTCACTGGGCTC	7.822879548454672e-27	1.0	0.3889819640936543	4	1244.0	2.429070049273736	1.22508038585209	1.197749196141479	1.5645759096909347e-26	1	1	1	1	1	-1	1	-1	-1	-1	1	1	-1	-1	-1	-1	-1	-1	1	-1	-1	-1	-1	-1	1	-1	1	-1	-1	1	-1	1	1	1	1	4.899707038668579e-23
CACTAAACCCCAGATCGGAAGAGCACA	8.77228765823824e-27	0.8900458863124161	0.5566377116785118	6	523.0	5.1525549967938975	5.940726577437858	4.869980879541109	1.754457531647648e-26	0	0	0	0	0	0	0	1	1	-1	1	-1	-1	-1	1	1	1	0	-1	-1	1	-1	1	1	1	1	1	-1	-1	-1	-1	1	1	1	-1	5.477864765369298e-23
CACGCAGATCGGAAGAGCACACGTCTG	1.4738932213361403e-26	0.0821300813559296	0.3715122496597317	1	1148.0	6.084421775848913	6.391114982578397	5.106271777003484	2.9477864426722807e-26	0	0	0	0	0	0	0	1	-1	1	1	1	1	1	-1	-1	1	-1	-1	-1	1	-1	1	-1	1	-1	1	1	-1	1	-1	-1	-1	1	-1	9.083050524913758e-23
CACAATCTTCTTTGTAGTTTTAGCCTT	5.560946548399294e-26	0.4791265711725522	0.3898138704742478	6	1122.0	2.1224699920249326	1.554367201426025	1.32174688057041	1.1121893096798588e-25	1	1	1	1	1	-1	1	-1	-1	-1	1	1	-1	-1	-1	-1	-1	-1	1	-1	-1	-1	-1	-1	1	-1	1	-1	-1	1	-1	1	1	1	1	3.3080580065459544e-22
CACCTGCGGCGGCTGCCAGATCGGAAG	7.357926245661296e-26	1.0	0.6787893647161382	8	389.0	3.940833872950188	1.6683804627249357	1.6323907455012854	1.4715852491322592e-25	0	0	0	0	0	0	0	-1	0	0	1	-1	-1	1	-1	-1	-1	1	1	1	-1	1	1	-1	-1	1	1	1	1	-1	1	1	-1	-1	0	4.338063107279649e-22
CACGAATGGGGGCCAGATCGGAAGAGC	1.0008233884292264e-25	0.0005619283962564	0.6340140845070422	9	484.0	5.016849071883202	3.6095041322314048	3.2768595041322315	2.0016467768584528e-25	0	0	0	0	0	0	0	-1	1	1	1	1	1	-1	-1	1	1	1	1	-1	1	-1	-1	1	-1	1	-1	1	1	-1	1	1	-1	0	-1	5.867380235290289e-22
CACGTCTGATCTGCCCAGATCGGAAGA	1.4258099399151924e-25	0.6549218011004956	0.6288783921459664	6	419.0	4.485956651473826	2.219570405727924	2.1336515513126493	2.851619879830385e-25	0	0	0	0	0	0	0	-1	-1	1	1	-1	-1	0	-1	-1	-1	1	1	1	-1	1	1	-1	-1	1	1	1	1	-1	1	1	-1	-1	1	8.275630609215407e-22
CACCGGCCAGATCGGAAGAGCACACGT	2.5255252920119324e-24	1.0	0.6139901477832512	7	378.0	5.274690887986393	5.825396825396825	4.87037037037037	5.0510505840238655e-24	0	0	0	0	0	0	0	1	1	1	-1	-1	-1	1	-1	1	1	1	-1	1	-1	-1	1	-1	1	1	-1	-1	1	-1	0	-1	1	-1	1	1.3536782482613384e-20
CACCCCGAGATCGGAAGAGCACACGTC	3.0500097803193064e-24	1.0	0.4218246182981698	1	804.0	6.007614809042433	6.276119402985074	5.33955223880597	6.1000195606386135e-24	0	0	0	0	0	0	0	1	-1	-1	1	-1	1	1	-1	1	1	1	1	-1	1	-1	1	-1	-1	1	-1	1	1	-1	-1	-1	-1	1	-1	1.626423788151233e-20
CACCTGCGGCGGCTCCCAGATCGGAAG	6.899945031424224e-24	1.0	0.5076835515082527	2	482.0	4.170023250806825	1.504149377593361	1.4232365145228216	1.3799890062848448e-23	0	0	0	0	0	0	0	1	-1	1	-1	1	1	0	-1	1	1	-1	1	-1	-1	-1	1	1	1	1	1	-1	1	-1	-1	1	-1	1	-1	3.599049965155268e-20
CACTCCTGGTGCCCAGATCGGAAGAGC	7.95473005738805e-24	0.5373308778673526	0.8533270852858482	2	185.0	4.242291395555834	3.740540540540541	3.156756756756757	1.59094601147761e-23	0	0	0	0	0	0	0	-1	1	0	0	1	1	0	0	0	0	0	1	0	-1	1	-1	-1	0	1	-1	1	-1	1	-1	0	-1	0	-1	4.127067041575177e-20
CACACTGACTAGCAGGGACCACCAGCC	2.656660058530233e-23	0.0015585781577121	0.769047619047619	5	204.0	1.2319350294454374	0.7450980392156863	0.7352941176470589	5.313320117060466e-23	1	1	1	1	1	-1	1	0	-1	-1	0	0	-1	-1	0	-1	-1	0	0	-1	0	0	-1	-1	0	0	0	-1	0	0	0	0	0	0	0	1.3336803701642652e-19
CACCGCAGCGGCCCCCAGATCGGAAGA	7.851202058951858e-23	1.0	0.6634033976389289	6	289.0	4.391381334398512	2.311418685121107	2.179930795847751	1.5702404117903716e-22	0	0	0	0	0	0	0	0	-1	0	1	0	-1	1	-1	-1	-1	0	1	1	-1	1	1	-1	-1	1	1	1	1	-1	1	0	-1	-1	1	3.8012562525346867e-19
CACGTCTGATCCCCAGATCGGAAGAGC	1.0928617107093032e-22	0.1407269247195427	0.7450770547945206	9	338.0	4.893012278078356	3.692307692307693	3.230769230769231	2.1857234214186063e-22	0	0	0	0	0	0	0	-1	1	1	0	1	1	-1	0	1	1	1	1	-1	1	-1	-1	1	-1	1	-1	1	1	-1	1	1	-1	1	-1	5.251086762911769e-19
CACCCCCGAGATCGGAAGAGCACACGT	1.4208846477319917e-22	1.0	0.6426900584795322	5	321.0	5.048693305109223	5.579439252336448	4.532710280373832	2.841769295463983e-22	0	0	0	0	0	0	0	-1	0	-1	1	-1	1	-1	-1	-1	-1	0	1	1	-1	-1	1	1	-1	1	1	-1	1	1	-1	1	-1	1	0	6.760313188708335e-19
CACCCGCCCAGATCGGAAGAGCACACG	8.788800125115553e-22	0.0556718903374927	0.4464958970946994	8	658.0	5.287648816896668	5.685410334346504	4.67629179331307	1.7577600250231107e-21	0	0	0	0	0	0	0	1	1	1	1	-1	1	-1	-1	1	1	-1	-1	1	1	1	1	-1	-1	-1	-1	-1	-1	-1	1	1	1	1	-1	3.97760627311622e-18
CACCCTCTCCTTCAACAGAATCCACAC	1.027713858205256e-21	1.0	0.6682773013928588	2	437.0	1.3989647503000031	0.5217391304347826	0.5125858123569794	2.055427716410512e-21	1	1	1	1	1	-1	1	-1	-1	-1	1	0	-1	-1	-1	-1	0	-1	1	-1	-1	-1	-1	0	1	-1	0	0	-1	0	-1	0	1	1	1	4.623901234840881e-18
CACGAAGTCTCAACACAAGATGAAGAG	1.6066785813061056e-21	0.0164646740774873	0.3627404529517673	3	1068.0	1.839024944498149	1.0524344569288389	0.9634831460674156	3.2133571626122112e-21	1	1	1	1	1	-1	1	-1	-1	-1	1	1	-1	-1	-1	-1	-1	-1	1	-1	-1	-1	-1	-1	1	-1	1	-1	-1	1	-1	1	1	1	1	7.11020886216317e-18
CACTACAGCCCCCCAGATCGGAAGAGC	3.3568285559617005e-21	0.1690100946438461	0.6086691086691086	9	416.0	5.075956993564101	3.802884615384616	3.5240384615384617	6.713657111923401e-21	0	0	0	0	0	0	0	-1	1	1	1	1	1	-1	-1	0	1	1	1	-1	1	-1	-1	1	-1	1	-1	1	1	-1	1	1	-1	1	-1	1.4515811862550412e-17
CACCGCGCCCGGCCCGAGATCGGAAGA	7.333221168500587e-21	1.0	0.5179540405695764	9	469.0	4.475023704511247	2.2174840085287846	2.187633262260128	1.4666442337001174e-20	0	0	0	0	0	0	0	-1	1	1	1	1	1	-1	1	-1	0	1	1	1	-1	1	-1	0	1	1	-1	1	-1	1	-1	-1	-1	-1	-1	3.0885696686314473e-17
CACCTCTGGGCCACATCCTGGGCAGCC	1.1481916243938571e-20	7.65471942422426e-24	0.4779596977329974	4	669.0	1.477115205585552	2.985052316890882	2.9626307922272046	2.2963832487877142e-20	1	1	1	1	1	-1	1	-1	-1	-1	1	1	-1	-1	-1	-1	-1	-1	0	-1	-1	0	-1	-1	0	-1	1	-1	-1	1	-1	1	1	1	1	4.779247381744462e-17
CACCTGCGGCGGCTCCCCAGATCGGAA	1.4420893702992772e-20	1.0	0.5386561264822134	5	478.0	2.597952266973863	0.8347280334728033	0.7887029288702929	2.8841787405985544e-20	0	0	0	0	0	0	0	0	1	1	-1	-1	1	1	1	-1	-1	1	-1	-1	1	1	-1	-1	-1	-1	1	1	1	1	-1	-1	1	-1	-1	5.961690920965433e-17
CACACCAACCTCCTCATAATCCTTCTC	1.7636686578675434e-20	2.471916701673233e-05	0.4820179820179819	6	697.0	1.8123360285443189	1.460545193687231	1.436154949784792	3.5273373157350874e-20	1	1	1	1	1	-1	1	-1	-1	-1	1	1	-1	-1	-1	-1	-1	-1	1	-1	-1	-1	-1	-1	1	-1	1	-1	-1	1	-1	1	1	1	1	7.237720781795382e-17
CACGGGCCCCTCTCCCCAGATCGGAAG	1.7983562093681956e-20	1.0	0.759238830667402	8	209.0	3.6841089685835016	1.61244019138756	1.5215311004784688	3.596712418736391e-20	0	0	0	0	0	0	0	0	0	0	1	0	-1	1	-1	-1	-1	0	1	1	-1	1	1	-1	-1	0	1	1	1	-1	1	0	-1	-1	0	7.373839696214297e-17
CACCGCGCCCGGCGCCAGATCGGAAGA	2.200967204192722e-20	1.0	0.5965646806226517	6	392.0	4.575858280602588	2.2908163265306123	2.2908163265306123	4.401934408385444e-20	0	0	0	0	0	0	0	-1	-1	1	1	-1	-1	1	-1	-1	-1	0	1	1	-1	1	1	-1	-1	1	1	1	1	-1	1	1	-1	-1	1	8.976670865629519e-17
CACGGCCAGATCGGAAGAGCACACGTC	1.068098837411681e-19	1.0	0.4959031939913512	1	563.0	5.943008509146692	6.252220248667851	5.085257548845471	2.136197674823362e-19	0	0	0	0	0	0	0	1	-1	-1	1	-1	1	0	-1	1	1	1	1	-1	1	-1	1	-1	-1	1	-1	1	1	-1	-1	-1	-1	1	-1	4.1318477223640994e-16
CACCGCAGCGGGCCAGATCGGAAGAGC	1.6797329109427965e-19	0.0044534639087937	0.6852226720647774	9	282.0	5.103161676470757	3.890070921985816	3.482269503546099	3.359465821885593e-19	0	0	0	0	0	0	0	-1	1	1	1	0	1	-1	-1	1	1	1	1	-1	1	-1	-1	1	-1	1	-1	1	1	-1	1	1	-1	1	-1	6.421174367213647e-16
CACTAAACCACCCAGATCGGAAGAGCA	1.8930193438310218e-19	0.1250223190734373	0.692007992007992	5	284.0	4.943082840313239	4.380281690140845	3.9471830985915495	3.786038687662044e-19	0	0	0	0	0	0	0	0	-1	-1	-1	0	-1	1	-1	0	1	0	1	1	-1	1	1	1	1	-1	1	1	-1	-1	1	-1	-1	-1	-1	7.206257395201526e-16
CACCCAGTGTGTAAGCCAGAAGGGCAT	2.6613924291415907e-19	1.0	0.2489501439006385	9	1718.0	3.041585668239935	2.3754365541327123	2.0640279394644936	5.322784858283181e-19	1	1	1	1	1	-1	1	-1	-1	-1	1	1	-1	-1	-1	-1	-1	-1	1	-1	-1	-1	-1	-1	1	-1	1	-1	-1	1	-1	1	1	1	1	9.985152619181178e-16
CACTACCCAGATCGGAAGAGCACACGT	9.349026712821038e-19	0.673305074615054	0.6568386947465864	7	294.0	4.915654652877257	5.568027210884353	5.156462585034014	1.8698053425642075e-18	0	0	0	0	0	0	0	1	0	0	0	-1	-1	1	-1	1	0	0	-1	1	-1	-1	1	-1	1	1	-1	-1	1	-1	1	-1	1	-1	1	3.3613222069062835e-15
CACGGAATCGAGGCCAGATCGGAAGAG	2.0050072456780364e-18	0.1040878452942868	0.5833333333333334	5	374.0	4.98650169334559	2.9251336898395723	2.716577540106952	4.010014491356073e-18	0	0	0	0	0	0	0	1	-1	0	-1	-1	1	1	1	-1	1	1	1	1	1	1	1	-1	-1	-1	-1	1	1	-1	1	-1	-1	1	-1	7.035124415350633e-15
CACTTTGCGGCCAGCAGGGGCATCTCT	5.82053635949064e-18	6.359280109696445e-06	0.231985970685661	1	1676.0	1.4837132542805986	0.915871121718377	0.8556085918854416	1.164107271898128e-17	1	1	1	1	1	-1	1	-1	-1	-1	1	1	-1	-1	-1	-1	-1	-1	1	-1	-1	-1	-1	-1	1	-1	1	-1	-1	1	-1	1	1	1	1	1.9701710108968738e-14
CACCGCTAAGAGTCGGGCAGATCGGAA	9.220726145182525e-18	1.0	0.6289123630672926	5	286.0	2.3676316978498715	0.7342657342657343	0.7342657342657343	1.844145229036505e-17	0	0	0	0	0	0	0	-1	0	1	0	0	1	1	1	-1	-1	1	-1	-1	1	1	-1	-1	-1	-1	1	1	1	1	-1	0	1	-1	-1	3.069034410285735e-14
CACTCCCCCAGATCGGAAGAGCACACG	9.479480054020945e-18	0.5708213736465485	0.4736233559762971	8	409.0	4.946245133083809	5.709046454767726	4.5843520782396086	1.895896010804189e-17	0	0	0	0	0	0	0	0	1	1	1	-1	-1	-1	-1	0	-1	-1	1	-1	1	-1	1	-1	1	1	-1	1	1	-1	1	-1	-1	-1	1	3.150839107264551e-14
CACTTACTGGGAATCCCAGATCGGAAG	1.3410445959057225e-17	1.0	0.7731601731601732	2	194.0	3.41006493660003	1.345360824742268	1.3350515463917525	2.682089191811445e-17	0	0	0	0	0	0	0	0	0	0	0	0	0	1	-1	0	0	0	0	-1	1	-1	1	0	1	1	1	-1	1	-1	-1	1	-1	0	-1	4.393283928088214e-14
CACCTGCCAGATCGGAAGAGCACACGT	1.4982012699078433e-17	1.0	0.7767031118587048	5	169.0	4.442635506068359	5.828402366863905	4.946745562130178	2.9964025398156865e-17	0	0	0	0	0	0	0	0	0	1	0	0	-1	0	0	0	0	-1	0	1	1	1	1	-1	1	-1	-1	1	-1	1	0	-1	1	-1	0	4.8894403886406494e-14
CACCACCCAGATCGGAAGAGCACACGT	1.503732868040309e-17	1.0	0.6352941176470589	7	286.0	5.244736471209498	5.870629370629371	5.174825174825175	3.007465736080618e-17	0	0	0	0	0	0	0	1	1	0	-1	-1	-1	1	-1	1	0	1	-1	1	-1	-1	1	-1	1	1	-1	-1	1	-1	1	-1	1	-1	1	4.9052952697506775e-14
CACCACCACGAAGTCTCAACACAAGAT	4.147496425655661e-17	0.8949576807945829	0.2793557015881039	7	1235.0	2.0038055854877785	1.0129554655870443	0.9497975708502024	8.294992851311322e-17	1	1	1	1	1	-1	1	-1	-1	-1	1	1	-1	-1	-1	-1	-1	-1	1	-1	-1	-1	-1	-1	1	-1	1	-1	-1	1	-1	1	1	1	1	1.2943995514222404e-13
CACCGCAGCCCAGATCGGAAGAGCACA	5.151647485209352e-17	1.0	0.6965575584043731	3	248.0	5.119728163503948	5.649193548387097	4.810483870967742	1.0303294970418704e-16	0	0	0	0	0	0	0	1	1	0	1	-1	-1	1	-1	1	1	1	1	-1	-1	1	-1	0	1	1	1	-1	-1	-1	1	0	-1	1	-1	1.5937882764245485e-13
CACCGCAGCGGCCCTCCCAGATCGGAA	6.079270280910407e-17	1.0	0.6505647680845951	5	260.0	2.627179763625457	0.8192307692307692	0.7923076923076923	1.2158540561820814e-16	0	0	0	0	0	0	0	-1	1	1	0	0	1	1	1	-1	-1	0	-1	-1	1	1	-1	-1	-1	-1	1	1	1	1	-1	-1	1	-1	-1	1.8680765884117876e-13
CACCTTGAAGCATTAAGGCTCGGGCAT	7.237447435626634e-17	6.057872675594989e-07	0.5729166666666666	2	256.0	1.331057867607369	0.96484375	0.90234375	1.447489487125327e-16	-1	1	1	1	1	1	1	0	-1	-1	0	0	-1	-1	-1	-1	0	1	0	0	0	0	0	0	-1	0	-1	0	-1	0	0	0	0	0	0	2.2067465578898284e-13
CACGGAATCGCCCAGATCGGAAGAGCA	8.737706723866892e-17	0.0004827119739601	0.4789263330002725	1	420.0	5.0222806345858695	4.3619047619047615	3.880952380952381	1.7475413447733784e-16	0	0	0	0	0	0	0	1	-1	-1	1	-1	-1	-1	-1	-1	1	0	1	1	1	1	1	0	-1	-1	-1	-1	1	1	1	1	-1	1	-1	2.640423035812277e-13
CACTAAACCATCCAGCCAGATCGGAAG	1.6682832846108322e-16	1.0	0.6313151563753007	2	245.0	4.0354612636662	1.4081632653061225	1.4081632653061225	3.3365665692216643e-16	0	0	0	0	0	0	0	1	0	0	-1	0	1	-1	-1	0	0	-1	1	-1	-1	0	1	1	1	1	1	-1	1	-1	-1	1	-1	1	-1	4.920893352678134e-13
CACACGTTCCACCTCATCCTCAGTGAG	3.045952824782848e-16	1.2858686563401395e-16	0.3635474984448592	3	828.0	1.863713447425856	2.471014492753623	2.382850241545894	6.091905649565697e-16	1	1	1	1	1	-1	1	-1	-1	-1	1	1	-1	-1	-1	-1	-1	-1	1	-1	-1	-1	0	-1	1	-1	1	-1	-1	1	-1	1	1	1	1	8.792587719508576e-13
CACCGCAGGCCAGATCGGAAGAGCACA	3.139271339852171e-16	1.0	0.6476034858387799	5	210.0	4.629129542105422	5.538095238095238	4.814285714285714	6.278542679704342e-16	0	0	0	0	0	0	0	0	-1	0	1	1	0	-1	-1	0	0	-1	-1	-1	1	1	-1	1	1	1	1	1	-1	-1	0	1	-1	0	-1	9.056297021595987e-13
CACATCTGCTGGAAGGTGGACAGCGAG	3.215623970125069e-16	1.0	0.3943504081877149	7	729.0	1.1707175090005422	0.3978052126200274	0.3758573388203017	6.431247940250139e-16	-1	1	-1	-1	-1	-1	-1	0	0	-1	-1	1	-1	1	1	0	1	1	1	-1	-1	1	1	1	1	0	1	0	1	-1	0	0	0	1	1	9.269220223128246e-13
CACCAGCAGCAACAATCAGGACAGCAC	3.516098416992621e-16	1.0	0.4964735255997392	1	1123.0	1.6013904602189823	0.6340160284951024	0.5894924309884239	7.032196833985243e-16	1	1	1	1	1	-1	1	-1	-1	-1	1	1	-1	-1	-1	-1	-1	-1	1	-1	-1	0	-1	-1	1	-1	1	-1	-1	1	-1	1	1	1	1	1.010735680334326e-12
CACCACGAAGTCTCAACACAAGATGAA	3.520833074151374e-16	0.8174300413341965	0.3028594618902941	4	1046.0	1.7915838504580812	0.8346080305927343	0.7906309751434034	7.041666148302748e-16	1	1	1	1	1	-1	1	-1	-1	-1	1	1	-1	-1	-1	-1	-1	-1	1	-1	-1	-1	-1	-1	1	-1	1	-1	-1	1	-1	1	1	1	1	1.0118970382500643e-12
CACAGTTACATGAGCCCCTGGTTTTCC	5.010814822663131e-16	1.0	0.8054875560995511	6	205.0	1.340814992903642	0.5951219512195122	0.5756097560975609	1.0021629645326265e-15	1	1	1	1	1	0	1	-1	-1	-1	0	0	0	0	0	-1	-1	-1	1	-1	-1	0	-1	-1	1	-1	0	0	0	0	0	0	0	0	1	1.419124749676629e-12
CACAACTGCAACCAACCACTTTACGGG	6.525391236017191e-16	0.0394257903290811	0.4774635181014951	3	790.0	1.5656568479307265	1.2379746835443035	1.1835443037974684	1.3050782472034382e-15	1	1	1	1	1	-1	1	-1	-1	-1	1	1	-1	-1	-1	-1	-1	-1	1	-1	-1	0	-1	-1	1	-1	1	-1	-1	1	-1	1	1	1	1	1.8243101014207025e-12
CACCGCCCCAGATCGGAAGAGCACACG	6.756038202527548e-16	1.0	0.4826488438768291	8	465.0	5.339280112022904	5.980645161290322	4.808602150537634	1.3512076405055093e-15	0	0	0	0	0	0	0	1	1	1	1	-1	-1	-1	-1	-1	-1	-1	1	-1	1	-1	1	-1	1	1	-1	1	1	-1	1	-1	-1	-1	1	1.885174619647181e-12
CACTTGCGGCAGATCATCTTGTCGCAG	6.789810376806746e-16	1.0	0.6380597014925373	4	226.0	1.4347040748373256	0.7212389380530974	0.6415929203539823	1.3579620753613493e-15	-1	-1	-1	-1	-1	-1	1	1	0	1	0	0	1	-1	1	-1	0	0	0	1	0	0	1	0	0	0	0	0	0	0	0	0	1	1	1	1.8942354449426056e-12
CACTAAACCATCCCCAGATCGGAAGAG	7.938917543867426e-16	0.0039295647847813	0.4533918519225264	5	458.0	5.200387965607296	3.0480349344978164	2.8646288209606987	1.5877835087734853e-15	0	0	0	0	0	0	0	1	-1	-1	-1	-1	1	1	1	-1	0	1	1	1	1	1	1	-1	-1	-1	-1	1	1	-1	1	-1	-1	1	-1	2.1971443541687384e-12
CACCTGCCCAGATCGGAAGAGCACACG	1.0841565964100592e-15	1.0	0.5941650853889944	2	260.0	5.032895838156368	5.742307692307692	4.673076923076923	2.1683131928201183e-15	0	0	0	0	0	0	0	0	-1	0	0	0	1	-1	-1	1	1	-1	1	-1	-1	-1	1	1	1	1	1	-1	1	-1	-1	1	-1	0	-1	2.9599840876157847e-12
CACCAGCCAGATCGGAAGAGCACACGT	1.1005398797036054e-15	1.0	0.8282867494824017	5	181.0	4.579883874700972	5.386740331491713	4.392265193370166	2.2010797594072108e-15	0	0	0	0	0	0	0	0	0	-1	0	-1	1	-1	-1	-1	-1	1	1	0	-1	-1	0	1	0	1	1	0	1	1	0	1	-1	1	0	3.001901150197755e-12
CACACACTCGTACCAGATCTCTATGCC	1.1443542685550492e-15	1.0	0.5323070889302873	3	452.0	1.259928833719055	0.4778761061946903	0.4601769911504424	2.2887085371100983e-15	1	1	1	1	1	-1	1	-1	-1	-1	1	1	-1	-1	-1	-1	-1	0	0	-1	-1	-1	-1	-1	1	-1	1	-1	-1	1	-1	1	1	1	0	3.111508311112301e-12
CACAATGGCTCCCCGAGATCGGAAGAG	1.3708833247689617e-15	0.4110208407715929	0.6489718614718615	6	391.0	4.685263676278628	2.8209718670076724	2.6930946291560103	2.741766649537923e-15	0	0	0	0	0	0	0	0	0	0	1	0	0	0	0	-1	-1	1	1	1	-1	-1	1	1	-1	1	1	-1	1	1	-1	1	-1	1	1	3.695030062997991e-12
CACCACATAGAAGTCCAGGCCGTAGAT	1.4379180124656714e-15	1.0	0.4562169189339771	7	299.0	1.2021940033830223	0.4247491638795986	0.3946488294314381	2.875836024931343e-15	1	-1	-1	-1	1	-1	-1	0	0	1	0	1	0	1	1	0	1	1	0	0	0	0	1	0	0	0	1	0	0	0	1	0	0	-1	0	3.8657000573587114e-12
CACTTGATCTTAGCCCCCAGATCGGAA	1.4454561261258338e-15	1.0	0.6259920634920635	5	238.0	2.4687437878580187	0.7436974789915967	0.7436974789915967	2.890912252251668e-15	0	0	0	0	0	0	0	-1	0	1	0	-1	1	1	1	0	0	0	-1	-1	1	0	-1	-1	-1	-1	1	1	1	1	-1	-1	1	-1	0	3.883099244059891e-12
CACGTCACACTTCATGATGGAGTTGAA	1.869255265939108e-15	1.0	0.1521489684379202	5	2402.0	2.763570171374372	2.760616153205662	2.639467110741049	3.738510531878216e-15	1	1	1	1	1	1	1	1	-1	-1	-1	-1	1	1	1	-1	1	1	1	1	1	1	1	-1	-1	-1	-1	1	1	-1	1	-1	-1	1	-1	4.973907105761122e-12
CACGCCCCAGATCGGAAGAGCACACGT	2.372914156197196e-15	1.0	0.7976190476190476	7	156.0	4.42866410068413	5.474358974358975	4.282051282051282	4.745828312394391e-15	0	0	0	0	0	0	0	1	1	0	0	0	-1	0	-1	0	1	0	-1	1	-1	-1	1	-1	1	1	-1	-1	1	0	1	0	0	0	0	6.2501659630072446e-12
CACCTGCAGCAGCAGCTTGACCCGCTC	2.8081402645771854e-15	0.7938354724780481	0.504871170362774	7	501.0	1.8572522921630863	1.0279441117764472	0.9920159680638724	5.616280529154371e-15	1	1	1	1	1	-1	1	-1	-1	-1	1	1	-1	-1	-1	-1	-1	-1	0	-1	-1	-1	-1	-1	1	-1	1	-1	-1	0	-1	1	1	1	1	7.352666301416096e-12
CACTCCTGGTGGTGCCCAGATCGGAAG	3.8270173563786426e-15	1.0	0.8788515406162465	2	131.0	3.323200588559833	1.786259541984733	1.6641221374045805	7.654034712757285e-15	0	0	0	0	0	0	0	0	0	0	0	1	1	1	-1	0	0	0	1	-1	0	0	1	0	0	1	1	-1	1	-1	-1	0	-1	0	0	9.874900736715984e-12
CACCTGCGGCGGCCCCAGATCGGAAGA	4.165653576221864e-15	1.0	0.5310892940626462	2	324.0	4.587597056848288	2.450617283950617	2.2962962962962963	8.331307152443728e-15	0	0	0	0	0	0	0	-1	0	-1	1	1	0	0	-1	1	1	1	-1	-1	1	-1	-1	1	-1	-1	-1	1	-1	1	-1	1	-1	1	1	1.0722057751133816e-11
CACGGAATCGAGCCCAGATCGGAAGAG	4.166372694205723e-15	0.7057280089936512	0.5790229885057472	8	347.0	4.924087155890944	2.8530259365994235	2.829971181556196	8.332745388411446e-15	0	0	0	0	0	0	0	-1	0	-1	0	1	1	-1	1	0	1	1	-1	1	-1	-1	-1	-1	-1	1	1	-1	-1	-1	-1	1	1	-1	-1	1.0722057751133816e-11
CACTAGCCAGATCGGAAGAGCACACGT	5.368404404353075e-15	1.0	0.9030769230769232	5	102.0	3.867991975241309	5.401960784313726	4.411764705882353	1.073680880870615e-14	0	0	0	0	0	0	0	0	0	0	0	0	0	-1	0	0	0	0	0	0	0	-1	0	0	-1	1	1	-1	1	1	-1	1	-1	0	1	1.3670564772042968e-11
CACATATTTCTGGTAATAGGCCACCAG	7.769404363616889e-15	6.6810809567355445e-09	0.2247242911337222	3	1478.0	1.076908216236037	0.6055480378890392	0.5690121786197564	1.5538808727233778e-14	1	1	1	1	1	1	1	1	-1	-1	-1	-1	1	1	1	-1	1	1	1	1	1	1	1	-1	-1	-1	-1	1	1	-1	1	-1	-1	1	-1	1.943477600661884e-11
CACCCTCCAGGAAGCGAGAATGCAGAG	8.14323549955403e-15	1.0	0.4358278062820673	1	567.0	1.634927400783377	0.5396825396825397	0.5167548500881834	1.628647099910806e-14	1	1	1	1	1	-1	1	-1	-1	-1	1	1	-1	-1	-1	-1	-1	-1	1	-1	-1	0	-1	-1	1	-1	1	-1	-1	1	-1	1	1	1	1	2.03280112371483e-11
CACACAGGTACAGCAGCGCTTTCTGGT	1.4331551808863668e-14	0.6713129803507165	0.6588278749076582	7	317.0	1.4540818917687532	1.0757097791798107	1.0630914826498423	2.8663103617727337e-14	1	1	1	1	1	-1	1	-1	-1	-1	1	1	-1	-1	-1	0	-1	0	1	-1	-1	0	-1	-1	0	0	1	0	-1	1	0	1	0	0	0	3.4844528644518585e-11
CACACACCTTTTCCAAGGATTTTACGT	2.9816668739767434e-14	3.6107041366683557e-09	0.4538391602611785	9	551.0	1.4772750602447529	1.8747731397459164	1.840290381125227	5.963333747953488e-14	1	-1	1	-1	-1	-1	-1	1	1	1	-1	1	-1	1	-1	0	-1	0	1	1	0	0	1	-1	0	1	1	0	-1	1	1	-1	1	0	0	7.048231066261375e-11
CACCGCAGCCCCAGATCGGAAGAGCAC	3.0475776223225564e-14	1.0	0.6393057110862262	1	189.0	4.786793396259878	4.9523809523809526	4.169312169312169	6.095155244645111e-14	0	0	0	0	0	0	0	1	0	1	0	0	1	-1	0	-1	0	-1	-1	1	-1	-1	1	1	-1	-1	0	-1	1	0	1	-1	0	1	1	7.197027903023726e-11
CACGGGCCCCCCAGATCGGAAGAGCAC	3.652441884142925e-14	1.0	0.9130074565037284	1	122.0	4.152129549347439	5.598360655737705	4.516393442622951	7.30488376828585e-14	0	0	0	0	0	0	0	1	0	1	-1	0	0	0	0	0	0	0	-1	1	-1	-1	0	0	-1	-1	1	-1	1	-1	1	0	0	1	0	8.559175055390939e-11
CACAGCCAGATCGGAAGAGCACACGTC	4.1688038713385385e-14	1.0	0.4815235184983084	3	432.0	5.772539771241438	5.956018518518518	5.016203703703703	8.337607742677077e-14	0	0	0	0	0	0	0	1	1	1	0	-1	1	-1	-1	1	1	-1	-1	1	1	1	1	-1	-1	-1	-1	-1	-1	-1	1	1	1	1	-1	9.704855768303795e-11
CACCACACAGGTACAGCAGCGCTTTCT	4.5487074180252186e-14	1.0	0.6069044879171461	8	189.0	1.3194938872240438	0.5978835978835979	0.5238095238095238	9.097414836050437e-14	-1	1	-1	-1	-1	-1	-1	0	0	0	0	1	0	1	1	0	1	0	0	-1	0	0	0	1	1	0	1	0	1	0	0	0	0	0	0	1.0547125751050413e-10
CACCGCCGAGATCGGAAGAGCACACGT	5.3438052649770094e-14	1.0	0.7037893809209076	7	191.0	4.687245603748529	5.664921465968586	4.769633507853404	1.0687610529954021e-13	0	0	0	0	0	0	0	1	0	0	-1	0	-1	0	-1	1	1	0	-1	1	-1	-1	1	-1	1	0	-1	0	0	-1	1	-1	1	-1	1	1.23240351221568e-10
CACCACGTGGCTGAGAAGTCAACTACT	5.4025290458223375e-14	3.4591470180474718e-15	0.5695813803135606	7	430.0	1.4631993523380202	2.525581395348837	2.5069767441860464	1.0805058091644678e-13	-1	1	1	1	1	1	1	1	-1	-1	-1	1	-1	-1	-1	0	1	0	-1	0	0	1	1	0	-1	1	-1	0	-1	-1	0	-1	1	-1	-1	1.2449611515761042e-10
CACCAGAAATTCCCAGTTTGCTGATTT	5.944242300229664e-14	5.0456340779233355e-17	0.5952179432924248	4	513.0	1.30149258642375	1.7348927875243665	1.5653021442495128	1.1888484600459328e-13	-1	1	1	1	1	1	1	0	-1	-1	-1	1	-1	-1	-1	0	1	0	0	0	0	1	0	0	-1	0	0	0	0	0	0	-1	1	-1	-1	1.362037801637798e-10
CACCCATGTCTCGGTAGCACTGGGTGA	6.940499676962736e-14	0.6387138502427913	0.2955654606975534	2	996.0	1.14412322036413	0.5291164658634538	0.4889558232931726	1.3880999353925472e-13	1	1	1	1	1	-1	1	-1	-1	-1	1	1	-1	-1	-1	-1	-1	-1	1	-1	-1	-1	-1	-1	1	-1	1	-1	-1	1	-1	1	1	1	1	1.5798794316456246e-10
CACTTCCCAGATCGGAAGAGCACACGT	7.07040952121639e-14	1.0	0.7070707070707072	7	189.0	4.828753800191575	5.894179894179894	5.253968253968254	1.414081904243278e-13	0	0	0	0	0	0	0	1	1	1	-1	0	0	0	-1	0	0	1	-1	1	-1	-1	1	0	0	1	-1	-1	1	-1	1	-1	1	0	1	1.6076926481635974e-10
CACATTAATTCCCCAGATCGGAAGAGC	7.215587720909963e-14	1.0	0.803921568627451	9	128.0	4.410729473805099	3.5546875	3.2421875	1.443117544181993e-13	0	0	0	0	0	0	0	-1	1	0	0	0	0	0	-1	0	1	0	1	-1	1	-1	0	1	-1	0	-1	1	1	0	0	1	-1	0	-1	1.6389131352917134e-10
CACAGTAAGATTTGTTGCACATCAGCA	8.268991548581404e-14	1.0	0.4867708730461303	6	581.0	1.5899515664329364	0.7814113597246127	0.7452667814113597	1.6537983097162805e-13	1	1	1	1	1	-1	1	-1	-1	-1	1	1	-1	-1	-1	0	0	-1	0	-1	-1	0	-1	-1	1	-1	1	-1	-1	1	-1	1	1	1	1	1.8650927943603052e-10
CACTGGTCTACCTTGTTCTCCTGCACC	8.509111103311262e-14	1.0	0.4636527099922939	6	501.0	1.5240059264661188	0.782435129740519	0.7245508982035929	1.7018222206622524e-13	1	1	1	1	1	-1	1	-1	-1	-1	1	1	-1	-1	-1	-1	-1	-1	1	-1	-1	-1	-1	-1	1	-1	0	0	-1	1	-1	1	1	1	1	1.916581817706278e-10
CACTTGTCCCCCCAGATCGGAAGAGCA	1.1694565585981053e-13	0.0137318783195504	0.8991596638655462	9	124.0	3.972184811578497	3.943548387096774	3.612903225806452	2.3389131171962105e-13	0	0	0	0	0	0	0	0	0	0	0	-1	0	0	0	0	0	0	0	-1	-1	1	0	-1	0	1	1	-1	-1	-1	1	0	0	1	0	2.596732639483001e-10
CACTAAACCATCCCAGATCGGAAGAGC	1.53013156398768e-13	0.0961828871261359	0.6450144348212303	9	272.0	5.125568884645641	3.794117647058824	3.375	3.06026312797536e-13	0	0	0	0	0	0	0	-1	1	1	0	1	1	-1	-1	1	1	0	1	-1	1	-1	-1	1	0	1	-1	1	1	-1	1	1	-1	1	-1	3.3622377992076384e-10
CACTCCGAGATCGGAAGAGCACACGTC	1.6137798809609146e-13	1.0	0.4556294715702272	9	505.0	5.795769047451959	6.0534653465346535	5.651485148514851	3.227559761921829e-13	0	0	0	0	0	0	0	1	1	1	-1	-1	-1	1	-1	1	1	1	-1	1	-1	-1	1	-1	1	1	-1	-1	1	-1	1	-1	1	-1	1	3.534314862207251e-10
CACGAATGGGGGGCAGATCGGAAGAGC	1.655145162737125e-13	0.0017330519341596	0.7076648841354723	2	212.0	4.365192815077921	3.457547169811321	3.2358490566037736	3.31029032547425e-13	0	0	0	0	0	0	0	0	0	0	0	-1	1	0	1	0	0	0	-1	1	0	-1	0	1	-1	-1	1	-1	1	-1	1	-1	1	1	1	3.62327427060712e-10
CACCGCAGCGGCCCAGATCGGAAGAGC	1.672356679358412e-13	0.0138221203415199	0.7651387093566671	9	202.0	4.87398818781039	3.371287128712871	3.193069306930693	3.344713358716824e-13	0	0	0	0	0	0	0	-1	0	1	1	0	1	0	0	1	1	1	1	-1	1	-1	-1	1	-1	0	0	0	1	-1	1	1	-1	1	-1	3.6571052677515744e-10
CACCCGGCCAGATCGGAAGAGCACACG	1.7110361670775588e-13	1.0	0.5297950318990091	8	298.0	4.8755256245034	5.604026845637584	4.902684563758389	3.422072334155117e-13	0	0	0	0	0	0	0	1	0	0	1	-1	0	-1	0	1	1	0	-1	1	1	1	1	-1	-1	-1	-1	-1	-1	-1	1	1	1	1	-1	3.737762072255045e-10
CACCCGCCGCCCAGATCGGAAGAGCAC	2.040816322506219e-13	1.0	0.817741935483871	1	122.0	4.077785378716266	4.836065573770492	4.418032786885246	4.081632645012438e-13	0	0	0	0	0	0	0	1	0	1	0	0	0	0	1	0	0	-1	-1	0	-1	0	1	0	0	-1	1	-1	1	-1	1	0	1	0	0	4.423016827906074e-10
CACCATATTGATGCCCAGATCGGAAGA	2.723658254636563e-13	1.0	0.818344965104686	4	144.0	4.046744706239901	2.2916666666666665	2.201388888888889	5.447316509273126e-13	0	0	0	0	0	0	0	0	0	1	-1	0	-1	0	-1	0	0	0	0	0	0	0	0	-1	-1	1	1	1	1	0	-1	1	1	-1	1	5.824935971342384e-10
CACGGAATCGAGACCCAGATCGGAAGA	3.104648864528656e-13	1.0	0.6581392388952527	6	259.0	4.318501781331451	2.0849420849420848	2.023166023166023	6.209297729057312e-13	0	0	0	0	0	0	0	-1	-1	1	1	-1	-1	1	-1	0	-1	1	0	1	-1	1	1	-1	0	1	1	1	1	-1	1	1	-1	0	1	6.599052283695956e-10
CACCGCTAAGAGTCGGCGAGATCGGAA	5.114748505288529e-13	1.0	0.7188034188034187	5	207.0	2.3897285878769763	0.8840579710144928	0.8647342995169082	1.0229497010577057e-12	0	0	0	0	0	0	0	0	1	0	-1	-1	0	0	1	-1	-1	0	-1	-1	1	1	-1	0	-1	-1	1	1	1	1	-1	0	1	-1	0	1.0614519829000123e-09
CACTCCTGGTGGCCAGATCGGAAGAGC	5.349507175722907e-13	0.0369271760746964	0.913888888888889	3	93.0	3.746875558050583	3.4946236559139785	3.032258064516129	1.0699014351445813e-12	0	0	0	0	0	0	0	0	0	-1	0	0	1	0	0	0	0	0	0	0	1	-1	0	0	0	1	1	-1	1	-1	-1	0	0	0	-1	1.1074889560369177e-09
CACAGGTACAGCAGCGCTTTCTGGTAG	8.842807433867902e-13	0.374607692851835	0.5522138680033417	2	241.0	1.333398423230396	1.2365145228215768	1.1493775933609958	1.7685614867735805e-12	-1	1	-1	-1	-1	-1	-1	-1	0	-1	0	1	0	1	1	0	1	1	0	-1	-1	0	0	1	1	0	1	0	1	0	0	0	0	1	1	1.7801015393969234e-09
CACCGGACGCCGCCGGAACCGCGACGC	8.962277821125819e-13	8.35509723429595e-22	0.0336043298416647	6	25281.0	5.148542648448587	3.363672323088485	3.0861516553933783	1.7924555642251638e-12	1	-1	1	1	1	1	1	1	1	1	1	1	1	-1	-1	1	1	1	1	-1	-1	1	-1	-1	1	-1	1	-1	1	-1	-1	1	-1	-1	-1	1.8029059113491941e-09
CACCGCCAGATCGGAAGAGCACACGTC	9.722136724008917e-13	1.0	0.4868941534449033	2	429.0	5.810017749690969	6.305361305361306	5.226107226107226	1.944427344801783e-12	0	0	0	0	0	0	0	1	1	-1	1	-1	-1	0	1	1	1	-1	-1	-1	1	-1	1	1	1	1	1	-1	-1	-1	-1	1	1	1	-1	1.9479632550609224e-09
CACTAATTTCCTTCTCTCGTTCCTTCT	1.1374313855019645e-12	0.5481052816483615	0.2103659849501865	8	1486.0	1.3412604820660892	0.6164199192462988	0.5269179004037685	2.274862771003929e-12	1	1	1	1	1	-1	1	-1	-1	-1	1	1	-1	-1	-1	-1	-1	-1	1	-1	-1	-1	-1	-1	1	-1	1	-1	-1	1	-1	1	1	1	1	2.2581910458053696e-09
CACCGTCCTGCTGTCCCCAGATCGGAA	1.6813564031145862e-12	1.0	0.6399286987522281	5	218.0	2.331913492718568	0.7247706422018348	0.7247706422018348	3.3627128062291724e-12	0	0	0	0	0	0	0	0	0	0	0	0	0	0	1	-1	-1	1	-1	-1	1	1	-1	-1	-1	-1	1	1	1	1	-1	-1	1	-1	0	3.2729485928492134e-09
CACAATGGCTCCGCCAGATCGGAAGAG	1.935261399182772e-12	0.0150018637461439	0.661386475898484	1	217.0	4.342515643119902	2.935483870967742	2.792626728110599	3.870522798365544e-12	0	0	0	0	0	0	0	0	0	0	0	0	0	0	0	1	0	0	1	-1	-1	0	1	-1	-1	1	-1	1	-1	-1	1	1	-1	-1	-1	3.7392238840858414e-09
CACTCCCAGGGAGACCAAAAGCCTTCA	2.023844668545855e-12	2.1031224254398487e-05	0.5184526456202756	8	329.0	2.1794536284787265	1.802431610942249	1.4802431610942248	4.04768933709171e-12	1	1	1	1	1	0	1	-1	0	-1	1	0	-1	-1	-1	-1	-1	-1	1	-1	-1	-1	-1	-1	1	0	1	-1	-1	1	0	1	0	1	1	3.900035518538676e-09
CACTTTGGCGACGCGCAGCTGGGACAG	2.141503579815364e-12	1.0	0.361522904237031	3	629.0	1.95229305259203	0.9348171701112876	0.8298887122416534	4.283007159630728e-12	1	1	1	1	1	-1	1	-1	-1	-1	1	1	-1	-1	-1	-1	-1	-1	1	-1	-1	-1	-1	-1	1	-1	1	-1	-1	1	-1	1	1	1	1	4.1147950180287025e-09
CACCTGCGGCCCCAGATCGGAAGAGCA	2.2053764527036758e-12	0.8436927333620087	0.6293733478463692	1	227.0	4.636023007227878	4.348017621145375	3.73568281938326	4.410752905407351e-12	0	0	0	0	0	0	0	0	0	1	1	0	1	1	-1	-1	-1	0	1	-1	-1	-1	-1	1	1	1	1	1	-1	1	-1	-1	1	0	0	4.229713562900114e-09
CACATGCTCCTTGTTCTGCAGCTTGGT	2.2590098768239066e-12	0.1117118813351875	0.5086908284023669	8	530.0	1.3930906342022702	0.9339622641509434	0.9226415094339624	4.518019753647813e-12	1	1	1	1	1	-1	1	0	-1	-1	1	1	-1	-1	-1	-1	-1	-1	1	-1	-1	0	-1	-1	1	0	0	-1	0	0	-1	1	1	1	1	4.328019434621242e-09
CACTTTCACAACGATTTTCTGCTCCTC	2.6168090385799007e-12	1.0	0.5969047619047618	5	268.0	1.5151057030778443	0.664179104477612	0.6343283582089553	5.2336180771598015e-12	-1	1	1	1	1	1	1	0	-1	-1	0	1	0	0	-1	0	0	0	-1	0	0	0	1	0	-1	0	-1	0	-1	-1	1	0	0	-1	0	4.972327764952491e-09
CACGGGTCTCAGCCTCTTTCAGTTTGT	2.788672566117195e-12	0.0013005648739293	0.6643717728055079	4	251.0	1.5716505081306005	1.3386454183266931	1.298804780876494	5.57734513223439e-12	1	1	1	1	1	-1	1	0	-1	0	0	0	0	-1	0	-1	-1	-1	0	-1	-1	0	-1	-1	1	-1	0	0	0	1	0	0	0	0	1	5.278926873511409e-09
CACGGGAAATGGTGCCACGCATGCGCA	3.141109601722916e-12	0.0004244617215768	0.0583633742675137	9	4074.0	0.8512041197761768	0.2800687285223368	0.2513500245459008	6.282219203445832e-12	1	1	1	1	1	1	1	1	-1	-1	-1	-1	1	1	1	-1	1	1	1	1	1	1	1	-1	-1	-1	-1	1	1	-1	1	-1	-1	1	-1	5.914199631430426e-09
CACTTGACCCAGATCGGAAGAGCACAC	3.891540630587856e-12	1.0	1.0	7	69.0	3.4910868646773827	5.855072463768116	4.608695652173913	7.783081261175712e-12	0	0	0	0	0	0	0	0	0	0	0	-1	0	1	0	0	1	0	0	0	0	0	-1	0	0	0	1	-1	0	-1	0	1	0	1	-1	7.2507601089746536e-09
CACCCCGCAGATCGGAAGAGCACACGT	4.095655466851885e-12	1.0	0.7230263157894736	7	156.0	4.831720391377558	5.826923076923077	4.6923076923076925	8.19131093370377e-12	0	0	0	0	0	0	0	0	1	0	0	0	-1	0	0	1	1	1	-1	1	0	-1	1	-1	1	1	-1	-1	1	-1	1	0	0	-1	0	7.612570672954113e-09
CACAGCCCAGATCGGAAGAGCACACGT	4.812152778663284e-12	1.0	0.6712087912087912	5	166.0	4.722862325069925	5.993975903614458	5.210843373493976	9.624305557326569e-12	0	0	0	0	0	0	0	-1	0	0	0	0	1	0	-1	-1	0	0	1	1	-1	-1	0	1	-1	1	1	-1	1	1	-1	0	-1	1	0	8.881994195075226e-09
CACCTGCCCCAGATCGGAAGAGCACAC	6.300260252355069e-12	1.0	0.6019760056457304	2	239.0	4.792241346296954	5.623430962343096	4.677824267782427	1.2600520504710138e-11	0	0	0	0	0	0	0	0	0	0	1	1	0	-1	1	-1	1	1	1	1	-1	1	-1	-1	0	1	-1	1	-1	1	-1	-1	0	0	0	1.1444512614426547e-08
CACCCGCAGATCGGAAGAGCACACGTC	7.675346894990113e-12	1.0	0.4777777777777777	3	364.0	5.662487796766374	6.247252747252747	4.989010989010989	1.5350693789980226e-11	0	0	0	0	0	0	0	1	0	1	1	0	1	-1	-1	1	1	-1	-1	1	1	1	1	-1	-1	-1	-1	-1	-1	-1	1	1	1	0	-1	1.3787652831173416e-08
CACTCCTTAGCGGATCCCAGATCGGAA	8.162647431614834e-12	1.0	0.7133388566694283	5	139.0	2.481290384005743	0.7985611510791367	0.7985611510791367	1.6325294863229668e-11	0	0	0	0	0	0	0	0	0	1	0	0	0	0	0	-1	0	0	-1	-1	1	1	-1	-1	0	-1	1	1	1	1	-1	-1	0	0	0	1.4603595140961208e-08
CACGTCTGATCTGGCCAGATCGGAAGA	1.165273680600459e-11	1.0	0.7619047619047619	2	126.0	3.7697156824422136	2.0793650793650795	2.0	2.330547361200918e-11	0	0	0	0	0	0	0	0	0	0	0	0	1	1	0	1	-1	0	0	-1	-1	-1	0	1	-1	0	-1	0	1	1	-1	0	1	0	0	2.0458212608006002e-08
CACGGGAAGGGCCCCCCAGATCGGAAG	1.2645610279580743e-11	1.0	0.5492413793103448	2	270.0	4.047136101320843	1.5777777777777775	1.5333333333333334	2.529122055916149e-11	0	0	0	0	0	0	0	1	-1	1	0	1	0	0	-1	1	1	0	1	-1	-1	-1	1	1	1	1	1	-1	1	-1	-1	1	-1	0	-1	2.211607085395428e-08
CACCGCAGCGGCCCCCGAGATCGGAAG	1.2841945615342922e-11	1.0	0.6806910569105691	3	202.0	3.8458180718349215	1.2772277227722773	1.2673267326732671	2.5683891230685844e-11	0	0	0	0	0	0	0	-1	0	1	0	-1	0	1	1	0	0	-1	-1	-1	0	-1	1	1	-1	0	-1	-1	1	1	0	-1	1	-1	1	2.2432514464687e-08
CACCTGTCCGGCGATTCTGTCCAGATC	1.3454792064797456e-11	0.0030847024750216	0.4439096026760219	8	444.0	1.4763867460828457	1.3355855855855856	1.2995495495495497	2.690958412959491e-11	1	1	1	1	1	-1	1	0	-1	-1	1	1	-1	-1	-1	-1	-1	-1	1	-1	-1	0	-1	-1	1	-1	1	-1	-1	1	-1	1	0	1	1	2.3455233942532622e-08
CACTGAGTGAGCTCCCTTGTTGTTGCA	1.477556166293692e-11	0.244427435375024	0.4990079365079365	6	256.0	1.275186961278877	0.7421875	0.71875	2.955112332587384e-11	-1	-1	1	-1	1	-1	-1	1	1	1	1	0	-1	1	0	0	0	0	1	0	0	0	0	0	1	1	0	0	-1	0	1	0	0	0	0	2.561058280884755e-08
CACCTGGATCAATGATAGCCAGTGTGC	1.672491370820665e-11	0.1642361551264769	0.4497414040800689	1	409.0	1.9513993837869512	1.8508557457212715	1.7701711491442542	3.3449827416413295e-11	1	1	1	1	1	-1	1	0	-1	-1	1	0	-1	-1	-1	-1	-1	-1	1	-1	-1	0	-1	-1	1	-1	1	-1	-1	1	-1	1	1	1	0	2.8790733237432888e-08
CACGTCTGCCCAGATCGGAAGAGCACA	1.710018117453495e-11	1.0	0.6679705836332342	3	160.0	4.459455908260257	5.58125	5.1625	3.42003623490699e-11	0	0	0	0	0	0	0	0	0	0	0	0	0	0	-1	0	-1	0	-1	1	1	-1	1	0	-1	-1	1	-1	1	1	0	-1	1	-1	1	2.9391580769853943e-08
CACACCCAGATCGGAAGAGCACACGTC	1.9047863387794988e-11	1.0	0.4489600191812024	5	450.0	6.014272422209125	6.042222222222223	4.931111111111111	3.8095726775589976e-11	0	0	0	0	0	0	0	1	1	-1	1	1	-1	1	-1	1	-1	1	-1	1	1	-1	1	1	-1	-1	1	-1	1	1	-1	-1	1	-1	1	3.257780448820484e-08
CACGTCCCCAGATCGGAAGAGCACACG	1.9574162965755084e-11	1.0	0.5711386965862975	2	260.0	4.81639065529347	5.680769230769231	4.95	3.914832593151017e-11	0	0	0	0	0	0	0	0	-1	0	0	-1	0	1	0	-1	1	1	1	1	1	1	1	-1	-1	-1	-1	1	1	-1	1	-1	-1	1	-1	3.34230080599809e-08
CACCGCGCCCGGCCGCAGATCGGAAGA	2.0877110909681867e-11	1.0	0.5924257590924258	6	273.0	4.418939353381031	2.2857142857142856	2.249084249084249	4.1754221819363735e-11	0	0	0	0	0	0	0	-1	-1	1	0	-1	0	1	-1	-1	0	0	1	1	-1	1	1	-1	-1	1	1	1	1	-1	1	1	-1	-1	1	3.5527044672343266e-08
CACCTCTCGGGTCATGATTTCCATCAT	2.2454872389062888e-11	0.7993257287305645	0.2772280095945492	8	831.0	1.795571124557249	0.8062575210589651	0.7460890493381468	4.4909744778125775e-11	1	1	1	1	1	-1	1	-1	-1	-1	1	1	-1	-1	-1	-1	-1	-1	1	-1	-1	-1	-1	-1	1	-1	1	-1	-1	1	-1	1	1	1	1	3.806522688185693e-08
CACGGAATCGAGAGCCAGATCGGAAGA	2.4239997909178303e-11	1.0	0.7602545968882602	8	171.0	4.012369814464555	2.3508771929824563	2.2865497076023398	4.8479995818356606e-11	0	0	0	0	0	0	0	-1	0	1	0	0	0	-1	-1	0	0	-1	0	0	0	1	-1	-1	0	1	1	-1	1	-1	-1	0	1	0	0	4.090571779249694e-08
CACTCAGCCCCAGATCGGAAGAGCACA	2.6629486815829116e-11	1.0	0.7580227743271222	1	125.0	4.10035287728422	5.776	5.288	5.325897363165823e-11	0	0	0	0	0	0	0	-1	0	0	0	0	0	1	-1	0	0	0	1	0	0	0	1	1	0	-1	-1	1	-1	-1	1	-1	1	0	0	4.473079649191545e-08
CACGCCTCATTACGATTCGCCTGCTTG	2.785579797407193e-11	1.0	0.4011422583180508	7	622.0	2.200112821763337	1.5707395498392285	1.4646302250803858	5.5711595948143845e-11	1	1	1	1	1	-1	1	-1	-1	-1	1	1	-1	-1	-1	0	-1	-1	1	-1	-1	0	-1	-1	1	-1	1	-1	-1	1	-1	1	1	1	1	4.6693780220414196e-08
CACTCTAATTTTTTCCCCAGATCGGAA	3.1444627914323766e-11	1.0	0.7789473684210526	1	136.0	2.409788174112311	0.7058823529411765	0.7058823529411765	6.288925582864753e-11	0	0	0	0	0	0	0	0	0	0	1	-1	0	-1	-1	0	0	0	0	0	1	0	1	0	0	1	-1	1	1	-1	1	0	0	-1	1	5.222290393609355e-08
CACTAAACCCCGAGATCGGAAGAGCAC	5.5657202575787815e-11	1.0	0.7506631299734748	2	136.0	4.5611820495683695	5.198529411764706	4.345588235294118	1.1131440515157563e-10	0	0	0	0	0	0	0	1	0	-1	0	0	1	0	0	0	0	0	0	0	1	-1	1	0	0	1	-1	1	0	-1	-1	-1	-1	1	0	8.951632379891275e-08
CACCTGCGGGCCAGATCGGAAGAGCAC	6.126913205453828e-11	1.0	0.67660734327401	1	158.0	4.434443829673971	5.284810126582278	4.658227848101266	1.2253826410907656e-10	0	0	0	0	0	0	0	0	-1	0	0	0	1	0	0	0	-1	-1	-1	0	-1	-1	1	1	0	-1	1	-1	1	-1	1	0	1	1	0	9.79690422057772e-08
CACCGCAGCGCCCAGATCGGAAGAGCA	6.997244056198256e-11	0.17848892680595	0.5478771005269962	5	291.0	5.1526682514612485	4.615120274914089	3.9072164948453607	1.3994488112396512e-10	0	0	0	0	0	0	0	-1	0	-1	0	1	-1	1	-1	1	1	1	1	1	-1	1	1	1	1	-1	1	1	-1	-1	1	0	-1	-1	-1	1.1110513456022521e-07
CACCAGCTACAATTGGAATGATGTCTG	9.081407818246458e-11	8.046293095694045e-11	0.9615384615384616	1	92.0	1.447899197642697	2.760869565217391	2.630434782608696	1.8162815636492915e-10	1	1	0	1	1	0	1	0	0	0	0	0	0	-1	0	-1	-1	-1	0	0	0	-1	-1	-1	0	0	0	0	0	0	0	0	0	0	0	1.42428662761195e-07
CACTTGCCAGATCGGAAGAGCACACGT	9.53301534126672e-11	1.0	1.0	8	65.0	3.1355251631898478	4.892307692307693	4.3538461538461535	1.906603068253344e-10	0	0	0	0	0	0	0	0	1	0	0	0	-1	0	0	0	0	0	0	0	0	0	0	0	0	1	0	-1	0	0	1	1	-1	0	-1	1.4915820419598025e-07
CACCGGAGATCGGAAGAGCACACGTCT	1.0820750159081891e-10	1.0	0.4391791633780584	8	356.0	5.860876152856035	6.148876404494382	5.207865168539326	2.1641500318163783e-10	0	0	0	0	0	0	0	1	1	1	0	-1	1	-1	-1	1	1	-1	-1	1	1	1	1	-1	-1	-1	-1	-1	-1	-1	1	1	1	1	-1	1.6809713906718094e-07
CACCACTCTGACCGAAAACGAAGTTGT	1.142723077555338e-10	1.1629751791979009e-11	0.497634865798565	3	478.0	1.5260410533851516	2.062761506276151	1.997907949790795	2.285446155110676e-10	1	1	1	1	1	-1	1	-1	-1	-1	1	1	-1	-1	-1	-1	-1	-1	1	-1	-1	0	-1	-1	1	-1	1	0	0	1	-1	1	1	1	1	1.7691495872009476e-07
CACGATGGAGGGGAAGACGGCCCGGGG	1.2973233382603664e-10	1.0	0.1590765941463696	6	1691.0	1.462204741202907	0.7670017740981667	0.5547013601419278	2.594646676520733e-10	1	1	1	1	1	1	1	1	-1	-1	-1	-1	1	1	1	-1	1	1	1	1	1	1	1	-1	-1	-1	-1	1	1	-1	1	-1	-1	1	-1	1.9976728588174848e-07
CACGGGCCCCCCCAGATCGGAAGAGCA	1.3695143328230058e-10	0.0276667874954723	0.5376657824933686	1	301.0	4.8574312618197055	4.730897009966777	3.976744186046512	2.7390286656460117e-10	0	0	0	0	0	0	0	1	0	0	1	0	0	1	0	-1	-1	-1	1	-1	-1	-1	-1	1	1	1	1	1	-1	1	-1	-1	1	1	1	2.1008416771044236e-07
CACGAATGGGGTTCCCAGATCGGAAGA	1.3993915350496539e-10	0.5312561148176114	0.5669869983041266	9	267.0	4.212145234430188	2.213483146067416	2.183520599250936	2.7987830700993077e-10	0	0	0	0	0	0	0	-1	0	1	0	1	1	-1	1	-1	0	0	1	1	-1	1	-1	-1	0	1	-1	1	-1	1	-1	-1	-1	0	-1	2.1453180855321611e-07
CACTAAACCATCCACCCAGATCGGAAG	1.4085247556408124e-10	1.0	0.5480511113497262	4	273.0	3.99075324264895	1.315018315018315	1.3076923076923077	2.817049511281625e-10	0	0	0	0	0	0	0	-1	-1	-1	0	1	-1	1	-1	0	0	0	1	1	-1	1	1	1	1	-1	1	1	-1	-1	1	-1	-1	-1	-1	2.1588652901790828e-07
CACTAAACCCGAGATCGGAAGAGCACA	1.6382286568531508e-10	1.0	0.920945945945946	9	77.0	3.412393541165393	5.727272727272728	4.740259740259741	3.2764573137063016e-10	0	0	0	0	0	0	0	0	0	0	0	1	0	1	0	0	0	0	0	0	0	0	1	0	0	-1	-1	0	0	1	-1	-1	1	0	0	2.489458964800519e-07
CACCAGAGGGAGGAGCTCCACCACCAG	1.936536417908884e-10	1.0	0.4902597402597403	4	406.0	1.7444755072837754	1.3251231527093597	1.251231527093596	3.873072835817768e-10	1	1	1	1	1	-1	1	-1	-1	-1	1	1	-1	-1	-1	-1	-1	-1	0	-1	0	0	0	-1	1	-1	1	-1	-1	1	-1	1	1	0	0	2.9150984837179847e-07
CACTACCCCAGATCGGAAGAGCACACG	2.2958982794140706e-10	1.0	0.6073328267477204	2	206.0	4.898929436835741	6.184466019417476	5.048543689320389	4.591796558828141e-10	0	0	0	0	0	0	0	1	-1	0	-1	0	1	1	1	0	0	0	0	1	1	1	0	0	-1	-1	-1	1	1	-1	1	-1	-1	1	-1	3.424909525174838e-07
CACCTTGAACTTTGAATTTCTCAGCAG	2.532349993440646e-10	0.2136453956535009	0.1738968002812939	5	1351.0	1.6648971445925018	0.7920059215396003	0.7468541820873427	5.064699986881292e-10	-1	1	1	1	1	1	1	1	-1	-1	-1	1	-1	-1	-1	-1	1	1	-1	1	1	1	1	1	-1	1	-1	1	-1	-1	1	-1	1	-1	-1	3.7652990478697394e-07
CACGTTTAGATTCTGAGACGGGAAGTG	3.2641202127300177e-10	1.0	0.4027676378841176	2	491.0	2.111551706813067	1.030549898167006	0.9613034623217924	6.528240425460035e-10	1	1	1	1	1	-1	1	-1	-1	-1	1	1	-1	-1	-1	-1	-1	-1	1	-1	-1	-1	-1	-1	1	-1	1	-1	-1	1	-1	1	1	1	1	4.791732549526651e-07
CACCTCCAAAAGGATGCTCCACAGGAT	4.1333604835993693e-10	1.0	0.5527363823227132	7	251.0	1.487339640596493	0.9920318725099602	0.900398406374502	8.266720967198741e-10	-1	1	-1	-1	-1	-1	-1	-1	-1	0	0	1	0	1	1	0	1	1	1	0	-1	1	1	1	1	-1	1	0	1	-1	-1	-1	0	1	1	6.003053770766219e-07
CACTCCTGGTGGGCCAGATCGGAAGAG	4.373210442743595e-10	1.0	0.95	3	82.0	3.583090946665744	2.792682926829268	2.6219512195121952	8.746420885487191e-10	0	0	0	0	0	0	0	0	0	0	0	0	0	-1	0	0	0	0	0	0	0	0	-1	0	-1	1	-1	1	1	-1	0	1	-1	0	0	6.328685126429634e-07
CACCCGCCAGATCGGAAGAGCACACGT	4.6212409805376413e-10	1.0	0.7185792349726776	2	127.0	4.049206802711329	5.692913385826771	4.62992125984252	9.242481961075284e-10	0	0	0	0	0	0	0	0	0	0	-1	0	1	0	0	0	0	0	1	1	1	1	1	-1	-1	-1	-1	1	1	-1	0	0	0	0	-1	6.669733729558803e-07
CACGATGGCTTTGCGGTTCTTGGAGGA	5.473317089746978e-10	0.0057061439245276	0.5059119496855345	3	256.0	1.4970653421600195	1.4921875	1.41015625	1.0946634179493956e-09	-1	1	1	1	1	1	-1	-1	0	0	-1	-1	1	1	0	0	-1	0	0	0	0	-1	0	0	0	-1	-1	0	1	0	-1	-1	0	-1	0	7.825094767857659e-07
CACGTCTGACCCAGATCGGAAGAGCAC	5.691785243176092e-10	1.0	0.8936170212765957	6	86.0	3.918885130415447	5.034883720930233	4.232558139534884	1.1383570486352187e-09	0	0	0	0	0	0	0	0	0	0	0	0	0	1	0	0	0	1	-1	1	1	-1	1	0	-1	-1	0	0	0	0	-1	-1	0	0	0	8.1151357242152e-07
CACTCTCCATGATGAACCGCAGCACAC	6.065291994874263e-10	1.0	0.3378870673952641	2	665.0	1.2742355445228613	0.2857142857142857	0.2857142857142857	1.2130583989748526e-09	1	1	1	1	1	-1	1	-1	-1	-1	1	1	-1	-1	-1	-1	-1	-1	1	-1	-1	-1	-1	-1	1	-1	1	-1	-1	1	-1	1	1	1	1	8.618147778575228e-07
CACCAAGATCCCCAGATCGGAAGAGCA	6.320614729139041e-10	0.4556351273450471	0.8775743707093822	1	84.0	3.7190849137665167	3.869047619047619	3.523809523809524	1.2641229458278082e-09	0	0	0	0	0	0	0	0	0	0	0	0	0	0	0	0	0	0	0	1	1	0	1	0	-1	-1	-1	-1	0	1	0	1	0	0	-1	8.956475462595166e-07
CACATTAATTCTCCCAGATCGGAAGAG	7.665740567386865e-10	1.0	0.7210144927536232	5	129.0	4.1610033654341	2.9689922480620154	2.9069767441860463	1.533148113477373e-09	0	0	0	0	0	0	0	0	0	0	-1	0	0	0	1	-1	1	0	1	1	0	0	1	-1	-1	-1	-1	0	1	-1	0	0	-1	1	0	1.0759987976806756e-06
CACCGCAGCGGCCCTGCCAGATCGGAA	8.564823990288521e-10	1.0	0.9179566563467492	7	72.0	2.353938886730184	0.8333333333333334	0.7638888888888888	1.7129647980577042e-09	0	0	0	0	0	0	0	0	0	1	-1	0	0	0	0	1	0	0	1	1	0	0	-1	0	0	1	0	0	0	-1	-1	0	-1	0	0	1.194487479085958e-06
CACTTGTCCCCCAGATCGGAAGAGCAC	9.095529260499032e-10	0.006697213157596	0.8862179487179487	3	87.0	3.3970880929854084	4.057471264367816	3.505747126436781	1.8191058520998063e-09	0	0	0	0	0	0	0	0	0	0	0	0	0	0	0	0	0	0	1	0	1	0	0	0	0	-1	-1	-1	1	1	1	0	0	0	0	1.2643865676061459e-06
CACAGTTGTGGCCATTCACAGTATGGT	9.216837001672835e-10	1.672099160334554e-06	0.5102657004830917	9	282.0	1.5486979275007953	1.446808510638298	1.446808510638298	1.8433674003345675e-09	1	1	1	1	1	-1	1	0	-1	0	1	1	-1	-1	-1	-1	-1	-1	1	-1	-1	-1	-1	-1	1	0	0	0	-1	0	0	0	1	1	0	1.280638792248327e-06
CACGTCTGATCTGCCGAGATCGGAAGA	9.389988571664056e-10	1.0	0.941919191919192	2	69.0	3.4479714724160955	1.9565217391304348	1.9565217391304348	1.877997714332811e-09	0	0	0	0	0	0	0	0	0	0	0	0	0	-1	0	0	0	0	0	0	1	0	0	-1	1	1	0	1	0	-1	1	0	-1	0	0	1.3023374560811122e-06
CACCGTGCCAGACTAGAGTCAAGCTCA	1.4148479647191654e-09	2.8740744789444084e-16	0.0638184618363383	2	9968.0	4.924384003209056	4.079755216693419	3.625100321027287	2.8296959294383313e-09	1	-1	1	1	1	1	1	1	1	1	1	1	1	-1	-1	1	1	1	1	-1	-1	1	-1	-1	1	-1	1	-1	1	-1	-1	1	-1	-1	-1	1.9163382208084226e-06
CACACCTTTTCCAAGGATTTTACGTTG	1.484304161342412e-09	1.5266532805233072e-06	0.4573218840021284	6	713.0	1.3206454563253949	1.5596072931276297	1.5483870967741935	2.968608322684824e-09	1	1	1	1	1	-1	1	-1	-1	-1	1	1	-1	-1	-1	-1	-1	-1	1	0	0	-1	-1	-1	1	-1	1	-1	-1	1	-1	1	1	1	1	2.0031498509948247e-06
CACGTCTGATCTCCCAGATCGGAAGAG	1.8595798206159759e-09	0.0322293423309783	0.7000442086648984	8	243.0	4.641667132076582	2.8641975308641974	2.8189300411522638	3.7191596412319518e-09	0	0	0	0	0	0	0	0	0	0	-1	0	1	0	0	-1	1	1	-1	1	-1	-1	-1	-1	-1	1	1	-1	-1	-1	0	1	1	-1	-1	2.4831517155677464e-06
CACAAAACGTACTTGTGCAACACCATG	1.895654616231584e-09	0.0010762311167411	0.3507322382742925	5	411.0	1.0820097336014352	0.8442822384428224	0.8077858880778589	3.791309232463168e-09	1	-1	-1	-1	1	-1	-1	1	1	0	-1	1	0	1	1	0	0	0	0	0	0	0	0	0	-1	1	0	0	0	0	1	1	-1	0	0	2.5283970844884778e-06
CACCCGGAGGTCCACGTCCTCAGCCCA	1.895719309686114e-09	1.0	0.7550663871418589	9	107.0	1.3762981272810295	1.074766355140187	1.0467289719626167	3.791438619372228e-09	1	1	1	1	0	0	1	0	-1	-1	0	1	0	-1	0	0	-1	0	0	-1	0	-1	-1	0	0	0	0	0	0	1	0	0	0	0	0	2.5283970844884778e-06
CACGGAATCCCAGATCGGAAGAGCACA	2.13542502608942e-09	1.0	0.5944020866773676	9	201.0	4.58466025885031	5.641791044776119	4.54228855721393	4.270850052178841e-09	0	0	0	0	0	0	0	1	0	1	-1	0	0	1	1	0	0	0	1	0	-1	-1	1	0	1	-1	-1	-1	-1	1	-1	0	1	-1	1	2.828679828580489e-06
CACTCTAATTTTTTCAAAGTAAACGCT	2.19986533172041e-09	2.4910053597892626e-23	0.0665241097215955	1	16091.0	4.386926296691062	3.7750295196072337	3.136163072525014	4.39973066344082e-09	0	0	-1	-1	1	1	0	-1	-1	-1	-1	-1	1	-1	-1	-1	-1	-1	1	1	1	1	1	-1	-1	1	1	1	1	1	1	1	1	-1	-1	2.9103356124395317e-06
CACTTGCCCAGATCGGAAGAGCACACG	2.319542008498061e-09	1.0	0.6424812030075188	2	179.0	4.325487601551918	5.5083798882681565	4.318435754189944	4.639084016996123e-09	0	0	0	0	0	0	0	0	0	0	-1	1	-1	-1	0	0	0	0	-1	1	1	1	1	1	-1	1	-1	1	-1	0	1	0	1	0	-1	3.061434931630295e-06
CACTTGCTAAGATTGGGGCTTTTACGG	2.745754558018943e-09	1.0	0.7912801484230056	2	93.0	1.370069475428565	0.7419354838709677	0.6881720430107527	5.491509116037886e-09	1	1	0	0	1	1	1	0	-1	0	-1	-1	1	-1	-1	-1	0	0	0	0	0	0	0	0	0	0	0	0	0	0	0	0	0	0	0	3.5830681300583088e-06
CACGAGGCCAGATCGGAAGAGCACACG	2.862715396964297e-09	1.0	0.5732286717620326	2	197.0	5.096569724774313	5.756345177664975	5.0456852791878175	5.725430793928595e-09	0	0	0	0	0	0	0	0	0	0	0	1	1	-1	-1	1	1	-1	1	-1	-1	-1	1	1	1	1	1	-1	1	-1	-1	1	-1	1	-1	3.7276823456089795e-06
CACATCCTTCTTGATGAGGACAAATTC	2.911479413959449e-09	2.3940572720071376e-09	0.32502679528403	6	719.0	1.820110491540084	1.7913769123783032	1.717663421418637	5.8229588279188995e-09	1	1	1	1	1	-1	1	-1	-1	-1	1	1	-1	-1	-1	-1	-1	-1	1	-1	-1	-1	-1	-1	1	-1	1	-1	-1	1	-1	1	1	1	1	3.7874565544066426e-06
CACGGCCCAGATCGGAAGAGCACACGT	3.301380579891835e-09	1.0	0.9655172413793104	5	62.0	3.4576774652012	5.758064516129032	4.387096774193548	6.602761159783671e-09	0	0	0	0	0	0	0	0	0	0	0	1	0	0	0	0	0	0	1	0	0	-1	0	0	0	1	0	-1	1	0	-1	0	-1	0	0	4.263827961762369e-06
CACTCTGCATTATAAAAAGGACAGCCA	3.4625427415523084e-09	1.0	0.6205469005338272	1	204.0	1.023931270630168	0.3137254901960784	0.3137254901960784	6.925085483104617e-09	-1	1	1	1	1	1	1	0	-1	-1	0	0	-1	0	-1	0	0	0	0	1	0	0	0	0	0	0	-1	0	0	-1	0	0	0	0	0	4.458140645125343e-06
CACGAGCCCCAGATCGGAAGAGCACAC	3.766289871720188e-09	1.0	0.7777777777777778	7	90.0	3.997945704252803	5.433333333333334	4.466666666666667	7.532579743440376e-09	0	0	0	0	0	0	0	0	0	-1	1	0	0	0	-1	1	1	1	-1	0	1	-1	0	0	-1	-1	0	0	0	0	0	0	0	0	1	4.8177174972283574e-06
CACTCTGAAGCAACATCCTGACAGTCA	3.967272383287972e-09	0.0103307543079404	0.4041151551828477	8	484.0	1.7791454745361184	1.7396694214876034	1.6363636363636365	7.934544766575944e-09	-1	1	1	1	1	1	1	1	-1	-1	-1	1	-1	-1	-1	-1	0	1	-1	1	0	0	1	1	-1	1	-1	1	-1	-1	1	-1	1	-1	-1	5.061032147137246e-06
CACGTCTGATCTGAGCCAGATCGGAAG	4.2976523321483686e-09	1.0	0.7555555555555555	3	99.0	3.2430788170798035	1.393939393939394	1.393939393939394	8.595304664296737e-09	0	0	0	0	0	0	0	0	0	0	1	0	1	0	0	0	0	0	0	1	-1	-1	1	0	0	-1	-1	1	-1	-1	0	1	0	0	0	5.457168885613293e-06
CACACGGATGTGCTCCATGGTGTAGTT	4.307223147006613e-09	1.0	0.6666666666666666	9	106.0	1.531858448557844	0.9905660377358492	0.9905660377358492	8.614446294013226e-09	1	-1	1	0	1	0	1	0	0	0	0	0	0	0	-1	0	0	0	0	-1	0	0	-1	0	0	0	0	0	0	0	-1	0	0	-1	0	5.4674166523456185e-06
CACATTTTGTCACGGGTAAGATCCATG	4.3657440065654635e-09	1.0	0.4785411515365595	4	301.0	1.5552069620396756	0.8205980066445183	0.7740863787375415	8.731488013130927e-09	-1	1	1	1	1	1	1	1	-1	-1	-1	1	-1	-1	-1	-1	0	0	0	0	1	0	0	1	-1	1	-1	1	-1	-1	1	-1	0	-1	0	5.536739701752969e-06
CACGCCGAGATCGGAAGAGCACACGTC	6.3505597642774215e-09	1.0	0.4301075268817204	9	387.0	5.947528094627434	6.217054263565892	5.475452196382429	1.270111952855484e-08	0	0	0	0	0	0	0	1	1	1	-1	0	-1	1	-1	1	1	1	-1	1	-1	-1	1	-1	1	1	-1	-1	1	-1	1	-1	1	-1	1	7.864482897848956e-06
CACGAGCCAGATCGGAAGAGCACACGT	6.642140930823729e-09	1.0	0.6882539682539682	7	138.0	4.299396522699422	5.521739130434782	5.007246376811594	1.328428186164746e-08	0	0	0	0	0	0	0	0	1	1	-1	0	0	1	-1	0	0	0	0	1	-1	-1	1	0	1	1	0	-1	1	-1	1	0	0	-1	0	8.205347309597999e-06
CACCGGAGTCCATCACGATGCCAGTGG	6.756932368489913e-09	1.0	0.2548034263872773	8	691.0	1.1634300300492897	0.3979739507959479	0.3762662807525325	1.3513864736979828e-08	1	1	1	1	1	0	1	-1	-1	-1	1	1	-1	-1	-1	-1	-1	-1	1	-1	-1	-1	-1	-1	1	-1	1	-1	-1	1	-1	1	1	1	1	8.338669504352645e-06
CACATCCCAGATCGGAAGAGCACACGT	6.869465370592815e-09	1.0	0.583743842364532	3	185.0	4.761519288209748	5.789189189189189	4.72972972972973	1.3738930741185631e-08	0	0	0	0	0	0	0	1	0	0	0	0	0	1	0	1	0	-1	-1	-1	0	-1	-1	-1	-1	1	1	1	1	1	-1	0	1	-1	1	8.470370231295032e-06
CACTAAACCATCCCGAGATCGGAAGAG	8.121248617915136e-09	0.8617471054118679	0.6559052999730965	1	122.0	4.016998800900392	2.795081967213114	2.614754098360656	1.6242497235830272e-08	0	0	0	0	0	0	0	0	0	-1	0	-1	0	-1	1	0	0	0	0	1	1	0	0	1	1	-1	1	-1	1	-1	-1	0	0	0	0	9.908211951879788e-06
CACGTCTGATCTGACCCAGATCGGAAG	8.962305452934346e-09	1.0	0.7631052420968387	7	100.0	3.1221961247424237	1.18	1.17	1.792461090586869e-08	0	0	0	0	0	0	0	-1	0	-1	0	0	0	0	0	0	0	1	0	0	-1	1	0	0	1	0	1	0	-1	1	0	0	0	1	-1	1.0876421915469607e-05
CACCCCTCAGGCGCAGGACCAGGTGCA	1.3999232335464517e-08	1.0	0.5072083879423328	9	186.0	1.128210349278565	0.6021505376344086	0.6021505376344086	2.7998464670929033e-08	-1	-1	-1	1	-1	-1	1	0	0	0	1	0	1	0	0	0	0	1	0	0	0	0	1	0	0	0	1	0	0	0	0	1	-1	0	0	1.65675904035729e-05
CACAACTTCCTTCTTCTCCTTTAAGTC	1.4827536514241574e-08	1.0	0.2764492635291812	5	792.0	1.885356689495762	0.7765151515151515	0.7133838383838383	2.9655073028483147e-08	1	1	1	1	1	-1	1	-1	-1	-1	1	1	-1	-1	-1	-1	-1	-1	1	-1	-1	-1	-1	-1	1	-1	1	-1	-1	1	-1	1	1	1	1	1.749810783633808e-05
CACTCCTGGTGGTGCCCCAGATCGGAA	1.576625556940636e-08	1.0	0.6513139567276441	1	210.0	2.3894412847091666	0.780952380952381	0.7571428571428571	3.153251113881272e-08	0	0	0	0	0	0	0	0	0	0	1	-1	-1	-1	-1	0	-1	0	0	-1	1	-1	1	-1	0	1	-1	1	1	-1	1	-1	-1	-1	0	1.8536826535256805e-05
CACCTGGCACCCCAGATCGGAAGAGCA	1.7833662964741884e-08	0.3127766590651906	0.9375	2	61.0	3.5498335949284017	3.39344262295082	3.0491803278688523	3.5667325929483775e-08	0	0	0	0	0	0	0	0	0	0	0	0	0	0	-1	0	1	0	-1	0	1	0	0	0	0	0	1	0	-1	1	0	0	0	-1	0	2.0821343747515583e-05
CACGAGCCCAGATCGGAAGAGCACACG	1.854414595272772e-08	1.0	0.5790307253721888	6	159.0	4.558606504103274	5.80503144654088	5.144654088050315	3.708829190545544e-08	0	0	0	0	0	0	0	1	0	0	-1	-1	1	0	-1	0	-1	0	1	-1	1	-1	1	-1	1	1	1	0	-1	-1	0	0	0	1	1	2.1598925422639967e-05
CACCCCCCCAGATCGGAAGAGCACACG	2.1021669601800463e-08	1.0	0.7461300309597523	7	108.0	4.167191064241502	6.00925925925926	4.75	4.2043339203600926e-08	0	0	0	0	0	0	0	0	0	0	0	0	0	0	1	0	0	0	0	0	-1	1	1	1	0	-1	1	0	1	-1	-1	0	-1	0	1	2.430000989510755e-05
CACTGCCGAGATCGGAAGAGCACACGT	2.2141185760547173e-08	1.0	0.7876254180602007	8	98.0	4.063683922599359	5.704081632653061	4.755102040816326	4.4282371521094346e-08	0	0	0	0	0	0	0	0	0	0	0	0	-1	-1	-1	0	0	0	-1	0	0	1	-1	1	0	1	1	0	0	1	1	0	0	-1	-1	2.555325839260618e-05
CACTCCGGATTCGGGGATCTGAACCCG	2.2717279788213312e-08	1.0	0.026953757133316	8	6688.0	2.0423421944618823	1.0648923444976075	0.8527212918660287	4.5434559576426625e-08	1	1	1	1	1	1	1	1	-1	-1	-1	-1	1	1	1	-1	1	1	1	1	1	1	1	-1	-1	-1	-1	1	1	-1	1	-1	-1	1	-1	2.6148015124147863e-05
CACCTGCGGCGGCCAGATCGGAAGAGC	2.764785163910433e-08	0.2199666059453378	0.9501519756838904	3	82.0	3.484137371679676	2.926829268292683	2.658536585365854	5.5295703278208675e-08	0	0	0	0	0	0	0	0	0	-1	0	0	0	0	0	0	0	1	1	0	1	-1	0	0	0	1	1	0	1	-1	0	0	0	0	-1	3.145047156065133e-05
CACGAATGGGGCCAGATCGGAAGAGCA	2.8849875719625742e-08	0.0332364633948627	0.967741935483871	8	70.0	2.902024872620696	3.757142857142857	3.4285714285714284	5.7699751439251484e-08	0	0	0	0	0	0	0	1	0	0	0	0	0	0	0	0	0	0	0	0	0	-1	0	0	0	1	-1	1	0	-1	-1	0	0	0	0	3.2743674840851475e-05
CACCGCACCCAGATCGGAAGAGCACAC	3.020797725425203e-08	1.0	0.7272727272727273	6	95.0	3.776427387087741	5.4	4.589473684210526	6.041595450850406e-08	0	0	0	0	0	0	0	0	0	-1	0	0	0	1	0	0	0	0	1	-1	0	1	1	1	0	0	0	0	0	-1	-1	-1	-1	0	1	3.417060617662062e-05
CACAAACTCTTTGCTCTTGAAGCTCTC	3.1288460088213224e-08	0.0205237824310669	0.4830533451223107	4	233.0	1.2897208897504542	0.8454935622317596	0.8454935622317596	6.257692017642643e-08	-1	0	-1	-1	-1	-1	-1	-1	-1	0	-1	1	0	1	1	-1	1	1	1	0	-1	1	1	1	1	-1	0	0	1	0	0	0	-1	1	1	3.530783819025977e-05
CACTTGATCTTACCCAGATCGGAAGAG	3.244650541041005e-08	1.0	0.7962962962962963	1	96.0	3.657106685813113	3.0104166666666665	2.802083333333333	6.48930108208201e-08	0	0	0	0	0	0	0	1	0	0	0	1	-1	0	-1	0	0	0	0	0	0	0	0	0	0	0	-1	1	0	-1	1	-1	1	0	0	3.652976119945119e-05
CACTTACCCCAGATCGGAAGAGCACAC	3.593782216308643e-08	1.0	0.8529269472665699	2	92.0	3.726676158073397	5.293478260869565	4.293478260869565	7.187564432617286e-08	0	0	0	0	0	0	0	0	0	1	0	1	0	0	0	0	0	0	0	0	0	1	0	-1	0	1	-1	0	-1	1	-1	-1	-1	0	0	4.020257727878421e-05
CACAATGGCTCCCCAGATCGGAAGAGC	3.962167031354912e-08	0.1616639457116143	0.8529411764705882	6	68.0	3.5403052255406995	3.426470588235294	3.235294117647059	7.924334062709824e-08	0	0	0	0	0	0	0	0	0	0	0	0	0	0	0	0	0	0	0	0	0	0	1	0	0	-1	-1	-1	0	1	1	1	-1	0	0	4.408188544806342e-05
CACTCCCGAGATCGGAAGAGCACACGT	4.392113569418149e-08	1.0	0.7026143790849673	8	105.0	4.259080093192488	5.780952380952381	4.695238095238095	8.784227138836298e-08	0	0	0	0	0	0	0	0	0	0	0	0	1	1	1	0	0	0	-1	-1	0	-1	1	0	0	0	-1	-1	1	0	-1	-1	1	0	1	4.8573796642859424e-05
CACCACCACCCCCCAGATCGGAAGAGC	5.0677487905720384e-08	1.0	0.9020833333333332	8	62.0	3.6083586588348737	3.838709677419355	3.3870967741935485	1.0135497581144077e-07	0	0	0	0	0	0	0	0	0	0	0	1	0	0	0	0	0	0	0	0	0	1	0	0	0	-1	-1	1	0	0	-1	0	1	-1	0	5.5581733395391714e-05
CACCCGCCGAGATCGGAAGAGCACACG	5.8540660183282e-08	1.0	0.4794259242438006	2	210.0	4.873149833227785	5.757142857142857	4.623809523809523	1.1708132036656401e-07	0	0	0	0	0	0	0	0	0	1	-1	-1	0	1	1	-1	-1	1	-1	-1	1	1	-1	-1	-1	-1	1	1	1	1	0	-1	1	-1	-1	6.366900730078261e-05
CACACGCCCAGATCGGAAGAGCACACG	5.8740441414165336e-08	1.0	0.934873949579832	3	62.0	3.3054880928918458	5.290322580645161	4.387096774193548	1.1748088282833069e-07	0	0	0	0	0	0	0	0	0	0	0	0	0	0	0	0	0	0	0	0	1	0	1	0	0	1	1	-1	0	-1	-1	0	-1	0	0	6.387675259740994e-05
CACTTGAAAGCTGTTTCTTTAAGATAT	6.09608270007156e-08	1.2278441555642038e-07	0.466533726374198	7	377.0	2.7706898558899224	5.928381962864721	4.214854111405836	1.219216540014312e-07	1	1	1	1	1	-1	1	0	-1	0	0	1	-1	0	-1	-1	-1	-1	1	-1	-1	-1	-1	-1	1	-1	1	0	-1	1	-1	1	1	1	0	6.615302931122298e-05
CACGTCCCAGATCGGAAGAGCACACGT	7.454217427435102e-08	1.0	0.8784461152882206	9	80.0	3.7991471598395146	5.025	4.175	1.4908434854870205e-07	0	0	0	0	0	0	0	0	0	0	0	0	0	0	-1	0	0	0	1	0	-1	0	-1	0	1	1	1	0	0	-1	1	0	0	1	0	7.986787681723267e-05
CACAAATGCTACTGTGTCGGGGTTGTA	7.778200566406252e-08	1.0	0.189362804767816	2	606.0	0.8728703057247418	0.3283828382838283	0.2871287128712871	1.5556401132812504e-07	-1	-1	1	-1	1	-1	-1	0	0	1	1	0	-1	0	0	0	0	0	0	0	0	1	0	0	1	0	1	0	0	0	1	1	0	0	0	8.307645341186377e-05
CACTGTCTGTGTCTTTCATTTTTCTTG	8.862245899941677e-08	1.0	0.6690863579474343	9	132.0	1.2355885293066058	0.3409090909090909	0.3409090909090909	1.7724491799883357e-07	-1	1	1	1	1	1	1	0	-1	0	0	0	-1	0	0	0	0	0	0	0	0	0	0	0	-1	0	0	0	-1	0	0	-1	0	0	0	9.381567840306465e-05
CACTCCTGGGCCAGATCGGAAGAGCAC	9.182450541042594e-08	1.0	0.8511904761904762	1	106.0	3.7026501722338496	4.490566037735849	4.19811320754717	1.836490108208519e-07	0	0	0	0	0	0	0	0	-1	0	0	0	-1	0	1	0	0	0	0	0	0	0	1	0	0	-1	1	-1	0	-1	-1	0	-1	1	1	9.699392410641316e-05
CACGGAGATCGGAAGAGCACACGTCTG	9.353709708883826e-08	1.0	0.353034420289855	9	376.0	5.745543605083861	6.050531914893617	5.031914893617022	1.8707419417767653e-07	0	0	0	0	0	0	0	1	0	1	-1	1	-1	0	-1	1	-1	-1	-1	-1	-1	-1	-1	-1	-1	1	1	1	1	1	-1	1	1	-1	1	9.86812946568113e-05
CACCTGCGGCCCAGATCGGAAGAGCAC	9.466039233276276e-08	0.8968378444491797	0.7837837837837838	8	81.0	3.2948111789588674	4.296296296296297	3.740740740740741	1.893207846655255e-07	0	0	0	0	0	0	0	0	0	0	0	0	0	0	0	0	0	0	1	-1	-1	-1	-1	1	0	0	1	1	0	1	0	0	0	0	0	9.980132162523373e-05
CACGAATGGGGTTGCCAGATCGGAAGA	9.981354426721645e-08	1.0	0.8714285714285714	8	109.0	3.233725362309412	2.128440366972477	2.036697247706422	1.996270885344329e-07	0	0	0	0	0	0	0	0	0	0	0	0	0	0	1	0	0	0	1	-1	0	0	1	0	0	-1	-1	-1	-1	1	-1	0	0	0	1	0.00010489274108342166
CACTGGCCAGATCGGAAGAGCACACGT	1.010914657021018e-07	1.0	0.8214285714285714	5	98.0	3.82257614762719	5.959183673469388	4.622448979591836	2.021829314042036e-07	0	0	0	0	0	0	0	0	0	0	-1	1	0	0	-1	0	0	1	1	-1	0	-1	0	0	1	1	1	-1	0	0	0	0	0	1	0	0.00010611322119794283
CACCACCAGCAATTGTAGCCTTGATGA	1.0368913820800006e-07	1.0	0.5067255149222363	4	200.0	0.933256787401076	0.285	0.285	2.0737827641600013e-07	1	1	1	1	1	-1	1	-1	-1	-1	0	0	0	0	0	0	0	0	0	0	0	0	-1	0	0	0	0	-1	0	0	0	0	0	1	0	0.0001086520495193722
CACAGGAGGGTTGGAATACTGTGGTCG	1.2225182861764617e-07	1.0	0.3180903077365545	3	472.0	1.4721724998326726	0.4555084745762712	0.4427966101694915	2.445036572352924e-07	1	1	1	1	1	-1	1	-1	-1	-1	1	1	-1	-1	-1	-1	-1	-1	1	-1	-1	-1	-1	-1	1	-1	1	-1	-1	1	-1	1	1	1	1	0.00012695266715686686
CACCTAAGTGGGTTCCTGCTGCAAGGA	1.233455544470243e-07	1.0	0.4058908045977011	8	395.0	2.5586708618121565	1.7367088607594936	1.6227848101265825	2.466911088940486e-07	1	1	1	1	1	-1	1	-1	-1	-1	1	1	-1	-1	-1	-1	-1	-1	1	-1	-1	-1	-1	-1	1	-1	1	0	-1	1	-1	1	1	1	0	0.00012802456907050526
CACGAATGGGGTCCCAGATCGGAAGAG	1.2393967958148694e-07	0.157023681247006	0.4655431515671963	9	273.0	4.870562919205512	2.93040293040293	2.915750915750916	2.478793591629739e-07	0	0	0	0	0	0	0	0	-1	1	-1	-1	0	0	1	-1	-1	0	-1	1	-1	-1	0	1	-1	-1	1	-1	1	-1	1	-1	1	1	1	0.0001286137424645192
CACAGGCCAGATCGGAAGAGCACACGT	1.622189487432144e-07	1.0	0.9696969696969696	5	58.0	3.199139023931175	4.844827586206897	3.896551724137931	3.244378974864288e-07	0	0	0	0	0	0	0	0	1	0	0	0	0	0	0	0	0	0	0	1	0	0	1	0	0	-1	-1	1	-1	0	0	-1	0	0	0	0.00016587011894258328
CACTGTACCCCAGATCGGAAGAGCACA	1.7215372098458806e-07	1.0	0.7317073170731707	9	82.0	3.655941781985359	5.121951219512195	4.7926829268292686	3.443074419691761e-07	0	0	0	0	0	0	0	0	0	0	0	1	0	0	0	0	0	0	0	0	0	0	1	1	-1	-1	0	-1	1	1	-1	-1	0	0	0	0.00017534866194183577
CACGAGCCGAGTGCCCAGATCGGAAGA	1.913021083840457e-07	1.0	0.6618562535370685	5	119.0	3.87790166951041	1.7983193277310925	1.73109243697479	3.826042167680913e-07	0	0	0	0	0	0	0	0	0	0	0	0	0	-1	-1	1	0	-1	-1	-1	1	1	-1	1	1	0	1	0	0	-1	0	0	0	0	0	0.0001936070947453276
CACTTTCATCAGTCATTACTTTCACAC	2.1151322139808357e-07	1.0	0.5761363636363637	1	190.0	2.0241975584477943	1.4578947368421054	1.326315789473684	4.230264427961671e-07	-1	1	-1	-1	-1	-1	-1	0	-1	-1	0	0	0	0	1	0	1	1	1	-1	-1	1	1	0	1	0	1	0	1	0	0	0	0	1	0	0.00021305528624685616
CACGAGCCGAGTGAGCCAGATCGGAAG	2.1324952826028387e-07	1.0	0.799771167048055	9	84.0	2.963585680759971	1.1904761904761905	1.1904761904761905	4.264990565205677e-07	0	0	0	0	0	0	0	0	0	0	0	0	1	-1	0	0	1	0	1	-1	-1	0	0	0	1	1	0	-1	1	-1	0	0	0	0	-1	0.00021470033828368323
CACTAACCCAGATCGGAAGAGCACACG	2.217893290053937e-07	1.0	0.8606418918918919	3	69.0	3.987107116996357	5.536231884057971	4.217391304347826	4.435786580107874e-07	0	0	0	0	0	0	0	0	0	0	1	0	0	-1	1	0	0	0	0	0	0	0	1	0	0	1	1	-1	0	-1	-1	0	0	0	-1	0.00022277478676738962
CACACCATAGCAGGCCCTCCGCACAGC	2.2718947337846198e-07	1.0	0.4412175803696226	5	278.0	2.0593044463557857	0.9928057553956836	0.8776978417266187	4.543789467569239e-07	-1	1	1	1	1	1	1	1	-1	-1	-1	0	-1	-1	-1	0	0	0	0	1	0	0	1	0	-1	1	-1	1	-1	-1	1	-1	1	-1	-1	0.00022786899898825743
CACCTTGCTGGGGCCCTCAATGGACAG	2.50801018144666e-07	4.8318669447520985e-05	1.0	5	49.0	1.4405268514189762	2.4489795918367347	2.2857142857142856	5.01602036289332e-07	-1	-1	0	0	0	0	-1	0	0	0	0	0	0	0	0	0	0	1	0	0	0	0	0	1	1	0	0	0	0	0	0	0	0	0	0	0.00024991659968112587
CACGTCTGAGCCAGATCGGAAGAGCAC	2.527076729959089e-07	1.0	0.6587301587301587	5	103.0	3.8434242456674976	5.203883495145631	4.194174757281553	5.054153459918178e-07	0	0	0	0	0	0	0	0	0	0	0	0	0	0	0	0	0	0	0	1	1	1	-1	-1	0	1	1	-1	0	-1	-1	0	0	0	0	0.0002516272081553578
CACTTCTCCCTGCACAGGAGGGTTGGA	2.551119927315471e-07	1.0	0.535515258735073	8	214.0	1.728274245417646	0.6448598130841121	0.616822429906542	5.102239854630941e-07	1	1	1	1	1	-1	1	0	0	-1	1	0	-1	-1	0	0	-1	-1	0	0	-1	-1	-1	-1	1	-1	0	0	-1	1	-1	0	1	1	1	0.00025386508749318624
CACAGATCTGGGAGTATCGGATGTAGC	2.593656066496585e-07	1.0	0.7676623992413466	6	168.0	1.9221879103948072	2.077380952380953	1.6785714285714286	5.18731213299317e-07	1	1	1	1	1	1	1	1	-1	-1	-1	-1	0	0	0	0	0	0	0	0	1	0	0	0	0	-1	0	0	1	0	0	-1	-1	0	0	0.0002578513319741326
CACCCGCCTAAGATTCTTCATTATACT	2.8223909133551494e-07	0.6952568088620851	0.4458670260557053	4	299.0	1.43658435199508	1.193979933110368	1.120401337792642	5.644781826710299e-07	-1	-1	-1	1	-1	-1	1	-1	0	-1	1	-1	1	0	0	-1	0	1	0	1	-1	0	1	1	0	1	0	0	0	1	0	1	0	1	0	0.0002791814576684545
CACTACAGCCCCCAGATCGGAAGAGCA	2.918895292322609e-07	1.0	0.8070175438596492	7	80.0	3.607248559288594	4.5875	3.6875	5.837790584645217e-07	0	0	0	0	0	0	0	0	0	0	0	0	-1	-1	1	0	0	0	-1	0	0	1	0	0	0	0	1	1	-1	-1	0	1	0	0	1	0.0002883357998669804
CACTTGATCTTAGGCCAGATCGGAAGA	3.174717498021098e-07	1.0	0.8245614035087719	9	97.0	3.335064067287411	2.0412371134020617	1.9175257731958764	6.349434996042196e-07	0	0	0	0	0	0	0	0	0	0	0	-1	0	0	0	0	0	0	0	-1	0	1	-1	0	-1	0	-1	-1	0	0	1	1	1	-1	1	0.0003121040241811245
CACGCCCTCTTGAACTCTCTCTTCAAA	3.436714578142512e-07	1.4668964272731978e-10	0.0517288548016373	9	6280.0	6.063383647572674	6.671019108280254	6.064649681528662	6.873429156285024e-07	-1	1	-1	-1	-1	-1	-1	-1	-1	-1	-1	1	-1	1	1	-1	1	1	1	-1	-1	1	1	1	1	-1	1	-1	1	-1	-1	-1	-1	1	1	0.0003363400862360808
CACCTGCATCAGAATGGTCAGTAAACC	3.617187115147557e-07	1.0	0.5599415204678362	9	184.0	1.654451458094503	0.9293478260869564	0.9184782608695652	7.234374230295114e-07	-1	1	1	1	1	1	-1	0	0	0	0	0	0	1	0	0	-1	-1	-1	-1	0	0	1	0	0	0	0	-1	0	0	0	0	0	-1	0	0.00035307731562809303
CACTCCTGGTGCCAGATCGGAAGAGCA	3.715442066517607e-07	0.660808396133391	0.6727272727272727	9	108.0	3.944877924260396	4.435185185185185	3.925925925925926	7.430884133035213e-07	0	0	0	0	0	0	0	0	0	0	0	0	1	0	1	0	0	0	-1	0	-1	-1	0	0	0	-1	1	-1	0	-1	1	-1	1	1	0	0.0003621585116631456
CACACATGGAACCACCATAGGCCCTGC	4.003143185094344e-07	0.0204279613693125	0.60027677240792	4	199.0	1.3839219020235791	1.743718592964824	1.6683417085427137	8.006286370188687e-07	1	1	1	1	1	-1	1	-1	-1	0	0	1	-1	-1	0	-1	0	0	0	0	0	0	-1	0	0	0	1	-1	0	1	0	0	0	0	0	0.0003887971260124583
CACGAGCCGAGTGACCCAGATCGGAAG	4.162731840739104e-07	1.0	0.7771556550951848	8	85.0	3.407929054342803	1.588235294117647	1.3647058823529412	8.325463681478207e-07	0	0	0	0	0	0	0	-1	0	0	0	0	0	0	0	0	-1	0	1	0	-1	1	1	-1	-1	0	1	1	1	0	0	0	-1	0	0	0.000403221591475303
CACTTGATCTTAGCCCAGATCGGAAGA	4.306200344499754e-07	1.0	0.6735413839891451	2	122.0	3.940996742026691	1.9344262295081969	1.9344262295081969	8.612400688999508e-07	0	0	0	0	0	0	0	1	0	0	-1	1	-1	1	0	0	0	0	0	0	0	0	0	0	0	1	1	0	0	-1	1	1	-1	-1	-1	0.00041645406450823986
CACGACCCAGATCGGAAGAGCACACGT	4.5663802001401094e-07	1.0	0.6944070080862534	5	109.0	4.0927463076796045	5.954128440366972	4.623853211009174	9.13276040028022e-07	0	0	0	0	0	0	0	1	0	0	-1	0	0	-1	-1	0	0	0	1	0	-1	-1	1	1	1	1	1	-1	0	0	0	0	0	0	0	0.0004402134465154565
CACAATCTCAAAGCCCAAAAAGCTGAA	5.118323912940765e-07	1.0	0.398895790200138	9	375.0	1.60086764698362	0.8213333333333334	0.776	1.023664782588153e-06	1	1	1	1	1	-1	1	-1	-1	-1	1	1	-1	-1	-1	-1	-1	-1	1	-1	-1	-1	-1	-1	1	-1	1	-1	-1	1	0	1	1	0	1	0.000490372335440984
CACGGAATCCCGAGATCGGAAGAGCAC	5.865528347821414e-07	1.0	1.0	4	44.0	2.7991685533950044	4.5	3.9318181818181817	1.1731056695642827e-06	0	0	0	0	0	0	0	0	0	0	0	0	0	0	0	0	0	0	0	0	0	0	1	0	0	1	1	0	-1	-1	0	0	0	0	-1	0.0005574139334949031
CACCGTCCTGCTGCCCAGATCGGAAGA	7.187218965673304e-07	1.0	0.7087344028520499	1	106.0	3.5957161302822445	1.9245283018867925	1.9245283018867925	1.4374437931346608e-06	0	0	0	0	0	0	0	0	0	0	0	0	0	0	0	-1	-1	-1	1	-1	1	0	1	-1	1	1	-1	0	1	-1	0	0	0	0	0	0.0006745255418692086
CACAGTGTAAACCCTCATCTCTGCTAA	7.197439528474945e-07	1.0	0.4694452540561546	2	287.0	1.3303415264780016	0.8432055749128919	0.7874564459930313	1.439487905694989e-06	1	1	1	1	1	-1	1	0	-1	-1	1	0	-1	-1	-1	-1	-1	-1	1	-1	-1	-1	-1	-1	1	0	1	0	0	1	-1	1	1	0	1	0.000675397729888762
CACACCCGAGATCGGAAGAGCACACGT	7.207659614989573e-07	1.0	0.8194103194103195	5	81.0	3.696513893049779	5.506172839506172	4.901234567901234	1.4415319229979146e-06	0	0	0	0	0	0	0	0	0	-1	0	0	0	1	0	0	1	0	0	0	1	0	0	-1	1	-1	-1	1	0	-1	1	0	0	0	0	0.0006762260969045754
CACTTGATCCCCAGATCGGAAGAGCAC	7.304076616424267e-07	1.0	0.6618562535370685	6	119.0	4.400429480160697	4.310924369747899	3.957983193277311	1.4608153232848534e-06	0	0	0	0	0	0	0	0	1	0	1	-1	-1	-1	1	0	0	0	0	0	0	0	1	1	1	1	0	-1	0	-1	-1	1	1	0	-1	0.0006844785414356569
CACCCGATCGCCCAGATCGGAAGAGCA	7.31725630610036e-07	0.5085515312654693	0.8041462084015275	9	86.0	3.769263544292005	4.430232558139535	3.941860465116279	1.463451261220072e-06	0	0	0	0	0	0	0	0	0	-1	0	1	0	0	0	0	0	0	0	0	0	0	0	1	0	-1	-1	1	-1	1	-1	1	-1	0	0	0.0006855813340265733
CACCTCCAGCAGCAATGCCTTCCTCGG	7.489867784198236e-07	4.3359696008707546e-05	0.775	2	98.0	1.1064296325197231	1.4387755102040816	1.4285714285714286	1.4979735568396471e-06	1	1	1	1	1	-1	1	0	0	0	0	0	0	-1	-1	0	0	0	0	0	0	0	0	0	0	-1	0	0	-1	0	0	0	0	0	0	0.0007004026083098904
CACCCGCCCCCAGATCGGAAGAGCACA	7.890776925872701e-07	1.0	0.7466740576496673	8	85.0	3.8474052360632736	5.788235294117647	5.0	1.5781553851745405e-06	0	0	0	0	0	0	0	0	0	0	0	0	0	0	0	0	1	0	1	-1	0	0	0	-1	0	-1	1	-1	1	0	-1	1	-1	0	0	0.0007358618927601462
CACCGTCCTGCTGTCCCAGATCGGAAG	8.699632090736891e-07	1.0	0.8083333333333333	8	100.0	3.435143132656424	1.63	1.47	1.7399264181473782e-06	0	0	0	0	0	0	0	0	0	0	0	0	0	0	0	0	-1	1	1	1	-1	1	1	-1	-1	0	1	0	1	-1	0	0	0	0	0	0.0008071075996997497
CACGAGCCGAGGCCAGATCGGAAGAGC	8.75578101086934e-07	1.0	0.7744636316064887	9	88.0	3.815769188270684	3.784090909090909	3.1818181818181817	1.751156202173868e-06	0	0	0	0	0	0	0	0	0	0	0	0	0	0	0	0	0	0	0	-1	0	-1	-1	1	0	1	-1	1	1	0	0	0	-1	1	-1	0.0008121099433482209
CACCTGCGGCGGCTCCCGAGATCGGAA	8.818822138509314e-07	1.0	1.0	3	51.0	1.844549438268433	0.5294117647058824	0.5294117647058824	1.7637644277018627e-06	0	0	0	0	0	0	0	0	0	0	0	0	0	1	0	0	0	0	0	1	-1	0	0	1	0	-1	0	1	-1	0	0	0	0	0	0	0.0008176447525259247
CACGGGGCCAGATCGGAAGAGCACACG	9.220773790057008e-07	1.0	0.5662771958098308	2	141.0	4.655564719570855	5.907801418439717	4.73758865248227	1.8441547580114011e-06	0	0	0	0	0	0	0	0	0	0	1	0	1	0	-1	0	-1	-1	1	-1	-1	-1	-1	0	1	1	1	1	-1	1	-1	0	1	0	1	0.0008526871286651722
CACCAAATGTCTGAACCTGCGGTTCCT	9.684404419609629e-07	2.2188645638260086e-21	0.1379214630286633	9	3168.0	4.259694010268214	4.098169191919192	3.4630681818181817	1.9368808839219253e-06	-1	1	1	1	1	1	-1	-1	1	1	-1	-1	1	1	1	1	-1	-1	-1	-1	-1	-1	1	1	-1	-1	-1	-1	1	1	-1	-1	1	-1	1	0.0008930103632945125
CACCTGCGCCCAGATCGGAAGAGCACA	1.0578415641040818e-06	1.0	0.8942252715837622	8	86.0	3.953193384327349	5.953488372093023	4.790697674418604	2.115683128208164e-06	0	0	0	0	0	0	0	0	0	0	-1	0	0	-1	-1	0	0	0	-1	1	1	1	0	0	0	0	0	1	-1	1	0	-1	-1	0	0	0.0009712065796940599
CACGAGCCGAGCCCAGATCGGAAGAGC	1.0588083037178414e-06	1.0	0.8233555062823356	2	74.0	3.625108950859744	3.581081081081081	3.135135135135135	2.117616607435683e-06	0	0	0	0	0	0	0	-1	0	0	0	0	0	0	-1	0	-1	0	0	0	-1	1	0	-1	0	1	0	1	1	0	0	0	0	0	1	0.0009719716382415847
CACTTACTGGGAATGCCAGATCGGAAG	1.1879559881344202e-06	1.0	0.7189189189189189	8	124.0	3.48453431335361	1.4112903225806452	1.3951612903225807	2.3759119762688404e-06	0	0	0	0	0	0	0	-1	0	0	0	1	0	0	0	0	0	0	1	1	-1	1	1	0	0	-1	1	1	0	-1	1	0	0	-1	-1	0.0010836310035820078
CACCTGCATACGGCATTTCACTAAATC	1.2252102274116342e-06	1.0	0.689655172413793	5	116.0	1.420121859549336	1.112068965517241	1.112068965517241	2.4504204548232683e-06	0	0	-1	-1	1	-1	-1	1	0	1	0	0	1	0	0	0	0	1	0	0	0	0	1	0	1	0	0	0	0	-1	0	0	0	1	0	0.0011153788084508629
CACGAGGAGGCCAATGGCCTGATCCAG	1.2334062512342504e-06	0.000208779836085	0.4734065934065934	5	191.0	1.3275095045602965	1.4973821989528795	1.4921465968586387	2.4668125024685008e-06	-1	-1	1	-1	1	-1	-1	1	1	0	1	0	0	1	-1	0	0	0	0	0	0	0	0	0	0	1	0	0	0	0	1	1	0	0	-1	0.001122419288460769
CACAATGGCTCCCGCAGATCGGAAGAG	1.2467806392742028e-06	1.0	0.5396341463414634	8	186.0	4.423529588149044	2.9946236559139785	2.790322580645161	2.4935612785484056e-06	0	0	0	0	0	0	0	0	0	0	0	0	0	0	0	0	0	0	1	-1	-1	1	-1	-1	0	1	1	-1	-1	-1	1	1	-1	1	-1	0.001134094306784529
CACATAGAAGTCCAGGCCGTAGATACC	1.568944092097636e-06	1.0	0.3181093998937865	3	549.0	2.038990519191102	1.2659380692167577	1.1183970856102003	3.137888184195272e-06	1	1	1	1	1	-1	1	-1	-1	-1	1	1	-1	-1	-1	-1	-1	-1	1	-1	-1	-1	-1	-1	1	-1	1	-1	-1	1	-1	1	1	1	1	0.001405637707791064
CACGGAATCGGCCAGATCGGAAGAGCA	1.6005639628145563e-06	0.027174549541931	0.7152812344449975	1	90.0	3.7056799536574743	4.166666666666667	3.633333333333333	3.2011279256291127e-06	0	0	0	0	0	0	0	0	0	0	1	0	-1	1	-1	0	0	0	0	0	-1	0	0	0	0	1	1	0	-1	0	1	0	-1	0	0	0.001432028931692155
CACGAATGGGGTGCCAGATCGGAAGAG	1.6214674237389242e-06	0.0116282916654725	0.6091708244238536	1	130.0	4.242197573942826	2.7384615384615385	2.392307692307692	3.2429348474778483e-06	0	0	0	0	0	0	0	0	0	0	0	1	0	-1	-1	0	0	0	-1	1	1	1	1	0	0	1	-1	1	-1	-1	1	0	0	0	-1	0.0014502859775851597
CACTTGGTCCTGCTGCTGCTTCTCCAT	1.6699280691674444e-06	1.0	1.0	7	42.0	1.276195427647939	0.5476190476190477	0.5476190476190477	3.3398561383348888e-06	0	1	0	0	0	1	1	0	0	0	-1	0	0	0	0	0	0	0	0	0	0	0	0	-1	-1	0	0	0	0	0	0	0	0	0	0	0.0014907018517912964
CACCCACGGAATCCCCAGATCGGAAGA	1.6940862563577123e-06	1.0	0.9	9	60.0	3.0640581838856717	2.3	1.9166666666666667	3.3881725127154246e-06	0	0	0	0	0	0	0	0	0	0	0	0	0	0	0	0	0	0	-1	0	0	0	-1	0	0	1	1	-1	0	-1	0	0	1	0	0	0.0015106011401656951
CACACTGGCTGTACAGGATCTTGCCAT	1.7275712379613544e-06	0.0007807446893688	0.3660787817574392	6	516.0	1.9849254453155565	1.5891472868217054	1.4709302325581397	3.4551424759227088e-06	1	1	1	1	1	1	1	1	-1	-1	-1	-1	1	1	1	-1	1	1	1	1	1	1	1	-1	-1	-1	-1	1	1	-1	1	-1	-1	1	-1	0.0015386700202131107
CACCGCAGCGGCCCCAGATCGGAAGAG	1.729989702912137e-06	0.5537609555812205	0.4328505595786702	5	222.0	5.006590802649586	3.1486486486486487	2.914414414414414	3.459979405824274e-06	0	0	0	0	0	0	0	0	-1	0	-1	-1	1	1	0	-1	1	1	1	1	1	1	1	-1	-1	-1	-1	1	1	-1	1	0	-1	0	-1	0.0015406356618855289
CACTTCATGATGGAGTTGAAGGTAGTT	1.839707507921152e-06	0.1664472853056192	0.3039215686274509	2	580.0	1.9188335194215067	1.2982758620689656	1.1810344827586208	3.679415015842304e-06	1	1	1	1	1	-1	1	-1	-1	-1	1	1	-1	-1	-1	-1	-1	-1	1	-1	-1	-1	-1	-1	1	-1	1	-1	-1	1	-1	1	1	1	1	0.0016308675023930079
CACACTCTGAAGCAACATCCTGACAGT	1.894021431292965e-06	0.0226913433646513	0.5385752688172043	4	251.0	1.2248391848523628	1.5338645418326693	1.49402390438247	3.78804286258593e-06	-1	1	1	1	1	1	1	0	-1	-1	-1	1	0	-1	-1	-1	1	0	-1	0	0	0	1	0	0	0	0	1	0	-1	1	-1	0	-1	0	0.0016771788175848304
CACTGTACCGCCCAGATCGGAAGAGCA	1.975080619089655e-06	0.5038881776052713	1.0	1	64.0	3.114668510232849	3.59375	3.140625	3.95016123817931e-06	0	0	0	0	0	0	0	0	0	0	0	0	0	0	0	0	0	0	0	0	1	1	1	0	0	-1	-1	-1	0	0	0	0	1	1	0	0.0017446099664778201
CACCGCTAAGAGTCCCGAGATCGGAAG	2.0224003315586334e-06	1.0	0.7118939658179281	7	108.0	3.735989172115147	1.4351851851851851	1.3425925925925926	4.044800663117267e-06	0	0	0	0	0	0	0	-1	0	0	0	0	0	0	1	0	0	0	0	1	0	1	1	-1	0	-1	1	-1	0	1	-1	-1	0	0	-1	0.0017843523968668088
CACCAGATCGGAAGAGCACACGTCTGA	2.192791512786337e-06	1.0	0.3653836959120248	5	413.0	6.601504767764522	6.452784503631961	5.418886198547216	4.3855830255726745e-06	0	0	0	0	0	0	0	0	-1	1	-1	1	1	-1	-1	0	1	-1	1	-1	-1	-1	1	1	1	1	1	-1	1	-1	-1	1	-1	1	-1	0.001925823560789405
CACTGGGCACAGCAGCTCTGAAGAGAC	2.285361306639707e-06	0.0059119631024955	0.5052893261398498	7	412.0	1.499704483564683	1.6553398058252426	1.555825242718447	4.570722613279414e-06	1	1	1	1	1	-1	1	-1	-1	-1	1	1	-1	0	-1	-1	-1	-1	1	-1	0	0	-1	-1	0	0	1	-1	-1	1	0	1	1	1	0	0.002002656187722732
CACCGCTAAGAGTCGCGCAGATCGGAA	2.3160144969432538e-06	1.0	0.5148387096774194	5	224.0	2.5034876130182764	0.7142857142857143	0.7053571428571429	4.632028993886508e-06	0	0	0	0	0	0	0	-1	0	0	-1	0	1	0	0	-1	-1	1	-1	-1	1	1	-1	-1	-1	-1	1	1	1	1	0	-1	1	-1	-1	0.002027566157045383
CACCGTGGACACCTTCTTTGCCCATCA	2.4125978294405017e-06	1.0	0.4597701149425288	1	174.0	1.5969196560417809	1.1781609195402298	1.0689655172413792	4.825195658881003e-06	1	-1	-1	1	1	1	1	0	0	0	0	0	0	0	-1	0	0	-1	0	0	0	0	0	-1	-1	0	0	-1	-1	-1	0	0	1	0	0	0.002107561151794274
CACGTCCACGACCAAATCCGCCTCTAA	2.679160033348528e-06	0.5580524277909926	0.4055279989557498	1	351.0	1.3887852691342608	1.0968660968660968	1.03988603988604	5.358320066697056e-06	-1	1	1	1	1	1	1	1	-1	-1	-1	1	-1	-1	-1	0	1	0	-1	1	0	0	1	1	-1	1	-1	0	-1	-1	1	-1	1	-1	0	0.0023288301893927246
CACTTGAGCCAGATCGGAAGAGCACAC	2.767412437415886e-06	1.0	0.7311522048364154	3	75.0	3.567703439211876	5.053333333333334	4.44	5.534824874831772e-06	0	0	0	0	0	0	0	0	0	0	0	1	0	-1	-1	0	0	0	0	0	0	0	1	0	0	1	1	-1	0	0	-1	1	-1	0	0	0.0024016735697685006
CACGAACCCCCAGATCGGAAGAGCACA	2.929847632633514e-06	1.0	0.7951251646903821	8	113.0	4.361635602693708	6.017699115044247	5.141592920353983	5.859695265267028e-06	0	0	0	0	0	0	0	0	0	0	0	1	1	-1	0	0	0	0	0	0	-1	0	-1	-1	0	-1	1	-1	1	-1	-1	1	0	0	-1	0.002538105626759196
CACTGTACCGGCCGTGCCAGATCGGAA	3.284951069260428e-06	1.0	0.7277777777777777	5	81.0	2.1254227700105024	0.5925925925925926	0.5925925925925926	6.569902138520856e-06	0	0	0	0	0	0	0	0	0	0	0	0	1	0	-1	0	0	0	0	0	0	0	0	0	0	1	-1	1	0	-1	1	1	-1	0	-1	0.0028289074301938834
CACTGTACCGGCCGTCCCAGATCGGAA	3.3925881261188072e-06	1.0	0.6935975609756098	1	89.0	2.194713474658635	0.6853932584269663	0.6853932584269663	6.7851762522376144e-06	0	0	0	0	0	0	0	0	0	0	0	0	0	1	0	0	0	1	-1	0	0	0	0	0	0	1	-1	-1	1	-1	1	-1	0	0	0	0.0029166016448953338
CACCGCATAATCAGAGATACTGGAACA	3.4028866873933496e-06	1.0	0.7337792642140468	1	111.0	1.2946200847581426	0.954954954954955	0.954954954954955	6.805773374786699e-06	1	1	1	1	1	-1	1	-1	0	-1	0	0	-1	-1	0	0	0	0	0	-1	0	0	0	0	0	0	0	0	0	1	0	0	0	0	0	0.002924419861472677
CACGTCGATGTCCAGGAAGCCGCCCTC	3.559036140090042e-06	1.0	0.702127659574468	1	94.0	1.4136157783023937	0.7659574468085106	0.7659574468085106	7.118072280180084e-06	1	-1	0	-1	-1	-1	0	0	1	0	0	0	0	1	-1	0	0	0	0	0	0	0	0	0	0	1	1	0	0	0	1	0	0	0	0	0.0030533902662261145
CACGGGCCCCTCCCCAGATCGGAAGAG	3.5869952075111287e-06	1.0	0.489010989010989	8	161.0	4.431428646034266	2.813664596273292	2.546583850931677	7.173990415022257e-06	0	0	0	0	0	0	0	0	0	0	0	0	0	1	0	0	-1	-1	1	1	1	1	1	-1	1	-1	-1	1	-1	1	0	-1	0	-1	0	0.003075203921019121
CACTCCTGGTGGCCCAGATCGGAAGAG	3.6556753820282433e-06	1.0	0.8174342105263158	4	70.0	3.350262878086892	3.142857142857143	2.8	7.311350764056487e-06	0	0	0	0	0	0	0	0	-1	0	0	0	0	0	-1	0	0	0	0	0	-1	0	0	0	0	1	1	1	0	-1	1	0	0	0	0	0.0031299702511523356
CACCTTGGTTTCTCCTCCGTACCGCCC	3.861580473232302e-06	4.83319305967422e-05	0.6696022727272727	1	119.0	1.3680395579078082	3.630252100840336	2.0840336134453783	7.723160946464605e-06	1	1	1	-1	1	0	1	0	0	0	0	0	-1	0	0	0	0	0	0	0	0	0	0	0	-1	-1	-1	1	-1	1	0	0	0	0	0	0.003294326896149123
CACCGCCCGAGATCGGAAGAGCACACG	3.968669356185512e-06	1.0	0.7052578361981799	7	89.0	4.102335854134433	5.191011235955056	4.303370786516854	7.937338712371024e-06	0	0	0	0	0	0	0	0	0	0	0	0	0	0	0	-1	0	0	1	1	1	0	1	0	-1	-1	-1	-1	0	1	0	0	0	0	-1	0.0033789573281683177
CACCTGCGGCGGCCCAGATCGGAAGAG	4.137911356276192e-06	1.0	0.5251748251748252	1	131.0	4.376296408491891	2.931297709923664	2.763358778625954	8.275822712552384e-06	0	0	0	0	0	0	0	-1	0	0	0	0	0	-1	0	-1	-1	0	1	1	-1	-1	1	1	-1	1	0	-1	1	1	0	0	0	0	0	0.0035113543517067895
CACCTGCGGCGGCTCCGAGATCGGAAG	4.257067389741477e-06	1.0	0.6923076923076923	1	100.0	3.518554335469835	1.67	1.59	8.514134779482954e-06	0	0	0	0	0	0	0	0	0	1	-1	0	0	0	0	0	0	0	-1	1	-1	-1	1	-1	1	1	-1	0	1	0	1	0	0	0	0	0.0036057470673317915
CACCGCAGCGGCCCCGCAGATCGGAAG	5.2709225811542255e-06	1.0	0.7201814058956916	8	94.0	3.797019207656375	1.4361702127659577	1.3404255319148937	1.0541845162308453e-05	0	0	0	0	0	0	0	-1	0	0	0	0	0	0	0	0	-1	1	0	0	-1	1	1	-1	-1	1	0	1	0	-1	0	0	-1	-1	1	0.004407090366158758
CACTCCTGGTCCCAGATCGGAAGAGCA	5.274858759297618e-06	0.2530428795874495	0.7673684210526315	8	88.0	3.74809405125506	4.295454545454546	3.852272727272727	1.0549717518595236e-05	0	0	0	0	0	0	0	0	0	-1	0	-1	0	0	1	0	0	0	0	0	0	1	0	0	0	-1	1	-1	0	1	-1	0	-1	1	-1	0.004410128351929155
CACGTTCCCTATTAGTGGGTGAACAAT	5.312865132356258e-06	4.694118175663735e-11	0.2112908466309629	9	1483.0	4.10731943264564	7.05192178017532	5.96223870532704	1.0625730264712517e-05	1	1	-1	-1	-1	-1	-1	1	-1	1	-1	-1	-1	1	1	1	-1	-1	1	1	1	1	-1	-1	-1	1	1	-1	1	-1	-1	1	-1	1	1	0.00443935648207454
CACCGCCCCCAGATCGGAAGAGCACAC	5.332332920596236e-06	1.0	0.7734553775743707	7	84.0	4.075918287241083	5.309523809523809	4.297619047619048	1.0664665841192473e-05	0	0	0	0	0	0	0	0	1	0	0	0	0	-1	0	0	-1	-1	1	0	0	0	1	-1	0	0	0	1	1	0	0	0	0	-1	1	0.004454856959253339
CACGGGCCAGGGAACCATGGACTTTAC	5.7633160333003e-06	1.0	0.1726005428077967	7	999.0	1.1848131130632933	0.4464464464464464	0.4004004004004004	1.15266320666006e-05	1	1	1	1	1	-1	1	-1	-1	-1	1	1	-1	-1	-1	-1	-1	-1	1	-1	-1	-1	-1	-1	1	-1	1	-1	-1	1	-1	1	1	1	1	0.0047923829434114145
CACTAAACCATCCCCGAGATCGGAAGA	5.972342470011801e-06	1.0	0.9545454545454546	1	45.0	2.6028875552099984	1.711111111111111	1.711111111111111	1.1944684940023604e-05	0	0	0	0	0	0	0	0	0	0	0	0	0	0	0	0	0	0	0	0	0	0	0	0	0	1	-1	0	1	-1	1	0	-1	0	0	0.0049565762327175925
CACCACCCCAGATCGGAAGAGCACACG	6.704994319098639e-06	1.0	0.747972972972973	3	77.0	3.913119211629383	5.714285714285714	4.922077922077922	1.3409988638197278e-05	0	0	0	0	0	0	0	0	0	0	0	0	0	0	1	0	0	0	0	0	1	-1	1	0	0	1	1	-1	0	-1	0	0	-1	-1	0	0.00553059318957546
CACCCAGGTACTGGCTGGGGGCACTAT	6.792792791158617e-06	0.1120569733325046	0.2485435364509526	2	727.0	1.187408905831392	0.7138927097661623	0.6107290233837689	1.3585585582317236e-05	1	1	1	1	1	-1	1	-1	-1	-1	1	1	-1	-1	-1	-1	-1	-1	1	-1	-1	-1	-1	-1	1	-1	1	-1	-1	1	-1	1	1	1	1	0.005599842919451924
CACTGTCCCAGATCGGAAGAGCACACG	7.116570638691917e-06	1.0	0.6516575952498762	9	90.0	4.256372159432596	6.088888888888889	4.955555555555556	1.4233141277383834e-05	0	0	0	0	0	0	0	0	0	0	0	1	-1	-1	0	0	0	0	1	0	-1	0	0	0	1	-1	0	-1	0	1	-1	0	1	0	1	0.005854501306739397
CACTAAACCAGCCAGATCGGAAGAGCA	8.283465830722203e-06	0.9082968735926532	0.5659080132764343	8	188.0	4.866396713262787	4.452127659574468	4.047872340425532	1.6566931661444407e-05	0	0	0	0	0	0	0	-1	-1	-1	1	0	-1	0	1	0	0	0	-1	1	-1	1	1	-1	1	-1	1	-1	-1	1	-1	-1	-1	1	0	0.006762522351486384
CACAAAATTATCCACTGTTTTTGGAAC	8.867654949193487e-06	0.0005142499769164	0.6111111111111112	4	107.0	1.0339940327312829	1.2897196261682242	1.2897196261682242	1.7735309898386973e-05	-1	1	1	1	1	1	-1	0	0	0	-1	-1	0	0	0	0	0	0	0	0	0	0	0	0	-1	0	0	0	0	0	-1	0	0	0	0	0.0072163969417695555
CACCTGCGGCGGGCCAGATCGGAAGAG	9.719185034467052e-06	1.0	0.4995670995670996	4	152.0	4.472196248441509	2.9078947368421053	2.631578947368421	1.9438370068934104e-05	0	0	0	0	0	0	0	0	0	0	0	0	0	0	-1	1	1	-1	1	-1	-1	-1	1	1	1	1	1	-1	0	-1	0	0	-1	1	0	0.007867174505529187
CACCACCCCCCAGATCGGAAGAGCACA	9.722669807484895e-06	1.0	0.8560344827586207	9	69.0	3.733616486105179	5.521739130434782	5.260869565217392	1.9445339614969798e-05	0	0	0	0	0	0	0	0	0	0	0	0	0	0	1	0	0	0	0	0	1	0	0	0	0	-1	-1	0	-1	1	-1	-1	0	0	1	0.007869558001692206
CACTGTACCGGCCCAGATCGGAAGAGC	1.0408399827516084e-05	1.0	1.0	1	39.0	2.686887631013166	3.435897435897436	2.769230769230769	2.0816799655032168e-05	0	0	0	0	0	0	0	0	0	0	0	-1	-1	1	0	0	0	0	0	0	0	0	1	-1	0	0	0	0	0	0	1	0	0	0	0	0.008378042662028415
CACCATATTGATGGCCAGATCGGAAGA	1.0561691748644805e-05	1.0	0.9230769230769232	9	54.0	2.71420226546679	1.7407407407407407	1.7407407407407407	2.112338349728961e-05	0	0	0	0	0	0	0	0	0	0	0	0	0	0	0	0	0	0	-1	0	0	0	0	0	0	1	0	-1	1	-1	1	0	0	-1	0	0.008494861092552028
CACAGGCTTCACAATCTTTTGCTTAGG	1.5404598374811147e-05	1.0	0.3512099921935987	1	393.0	1.780035848389896	1.2290076335877862	1.089058524173028	3.0809196749622294e-05	-1	0	1	1	1	1	1	1	-1	-1	-1	1	-1	-1	-1	-1	1	1	0	0	0	1	0	1	-1	1	-1	1	-1	-1	1	-1	1	-1	-1	0.012117766461578812
CACCGCTAAGAGTCCGCAGATCGGAAG	1.6888396706407428e-05	1.0	0.7297297297297298	1	74.0	3.440945276153148	1.5675675675675675	1.5675675675675675	3.3776793412814855e-05	0	0	0	0	0	0	0	0	0	0	0	0	-1	0	0	0	0	0	1	0	-1	-1	1	-1	0	1	-1	1	0	0	1	0	0	0	0	0.01322640943755501
CACCATAGCAGGCCCTCCGCACAGCAA	1.761180833252206e-05	1.0	0.3667323388685618	4	339.0	1.549484084248392	0.6755162241887905	0.6607669616519174	3.522361666504412e-05	-1	1	1	1	1	1	1	1	-1	-1	-1	1	-1	-1	-1	-1	1	0	-1	0	0	0	1	0	-1	1	-1	1	-1	-1	1	-1	1	-1	-1	0.013763365004182859
CACTTGATCTTAGCCAGATCGGAAGAG	1.790027703072112e-05	1.0	0.962962962962963	6	50.0	3.037460690678692	2.6	2.48	3.580055406144224e-05	0	0	0	0	0	0	0	1	0	0	0	-1	0	0	0	0	0	0	0	-1	0	0	0	0	1	0	0	0	-1	0	0	-1	1	0	0	0.013979205908529236
CACCATGAGCACTTCATTCTTAGACAG	1.9069648367970092e-05	1.0	0.5333333333333333	3	118.0	1.3105224107160072	0.7033898305084746	0.6694915254237288	3.813929673594019e-05	1	-1	1	-1	-1	-1	-1	1	1	1	0	0	0	0	0	0	0	0	0	0	1	0	0	0	0	0	0	0	0	0	0	0	0	0	1	0.014842929524116102
CACGAATGGGGTTCAGCCAGATCGGAA	1.9437960023923585e-05	1.0	0.9615384615384616	1	46.0	2.473982066111493	0.8478260869565217	0.8260869565217391	3.887592004784717e-05	0	0	0	0	0	0	0	0	0	0	0	0	0	0	0	0	0	0	0	0	0	0	0	0	0	1	-1	-1	1	-1	1	0	0	0	0	0.015117490913041477
CACCTTTTCCAAGGATTTTACGTTGCG	2.1288752016132556e-05	0.0002252636526381	0.4547813194959229	5	327.0	1.6071405841197983	1.7492354740061162	1.7339449541284404	4.257750403226511e-05	1	1	1	1	1	-1	1	-1	0	-1	1	1	-1	-1	-1	0	-1	0	0	0	-1	0	0	0	0	0	1	-1	-1	0	0	1	1	0	0	0.01646724009824927
CACTCCTTAGCGGATGCCAGATCGGAA	2.137033589040621e-05	1.0	0.5678746928746928	5	162.0	2.367517438015453	0.7839506172839507	0.7283950617283951	4.274067178081243e-05	0	0	0	0	0	0	0	0	0	0	-1	0	0	0	0	0	0	1	-1	-1	1	1	-1	-1	-1	-1	1	1	1	0	-1	-1	1	-1	-1	0.016527714081138446
CACGCCCACAGTCTTGCGGTGAATCAG	2.326360874271143e-05	1.0	0.3285873813512004	5	379.0	1.4524504951452544	0.7598944591029023	0.7493403693931399	4.652721748542286e-05	1	1	1	1	1	-1	1	-1	-1	-1	1	1	-1	-1	-1	0	-1	-1	1	-1	-1	-1	-1	-1	1	-1	1	-1	-1	1	-1	0	1	1	1	0.017902624817598193
CACTCCCCGAGATCGGAAGAGCACACG	2.753835964616544e-05	1.0	0.6590909090909091	6	85.0	3.9631625193231312	5.529411764705882	4.482352941176471	5.507671929233088e-05	0	0	0	0	0	0	0	0	0	0	0	0	0	0	0	0	0	0	1	-1	1	-1	1	0	0	1	-1	1	0	-1	-1	0	-1	1	0	0.020960870494582437
CACGGAATCGCCGAGATCGGAAGAGCA	2.8612126164295807e-05	0.886499300264791	0.9523809523809524	4	41.0	2.879902154708319	4.195121951219512	3.829268292682927	5.7224252328591615e-05	0	0	0	0	0	0	0	0	0	0	0	0	-1	0	-1	0	0	0	0	0	0	-1	0	0	0	0	1	1	1	0	0	0	0	0	0	0.02170333068208569
CACCCGGGCCCGCGCCCAGATCGGAAG	2.9240749584700887e-05	1.0	0.9047619047619048	9	42.0	2.78655708001152	1.3571428571428572	1.3571428571428572	5.8481499169401775e-05	0	0	0	0	0	0	0	0	0	0	0	0	0	0	0	0	0	0	1	-1	0	-1	1	0	0	0	0	-1	0	1	0	0	0	0	0	0.0221352161302377
CACGAGCCGCCCAGATCGGAAGAGCAC	3.411665619339764e-05	1.0	0.6887755102040817	1	133.0	4.443348622138088	5.270676691729324	4.157894736842105	6.823331238679527e-05	0	0	0	0	0	0	0	0	-1	0	-1	-1	0	0	1	-1	-1	-1	-1	0	-1	0	1	1	-1	-1	1	0	1	-1	1	0	0	0	1	0.025598815859911278
CACATTCTTCTTCCGTAGGTTCATAAA	3.4363410083344137e-05	1.0	0.2210884353741496	6	637.0	1.279334978506714	0.368916797488226	0.3610675039246467	6.872682016668827e-05	1	1	1	1	1	1	1	1	-1	-1	-1	-1	1	1	1	-1	1	1	1	1	1	1	1	-1	-1	-1	-1	1	1	-1	1	-1	-1	1	-1	0.025775997789169825
CACTTGTCCCTCCCCAGATCGGAAGAG	3.498105214357142e-05	1.0	0.9166666666666666	3	49.0	3.1190664603760605	3.0408163265306123	2.489795918367347	6.996210428714284e-05	0	0	0	0	0	0	0	0	0	0	0	0	0	0	1	0	0	0	0	0	0	0	0	0	0	-1	1	-1	0	0	1	-1	0	0	0	0.026210950628627282
CACCGTCCTGCTGTCTATATCAACCAA	3.96179823569138e-05	3.3727595446215766e-17	0.1623928370654923	8	1653.0	4.724055340825961	6.12583182093164	4.831215970961887	7.923596471382759e-05	1	1	1	1	1	-1	1	-1	-1	-1	1	1	-1	-1	-1	-1	-1	-1	1	-1	-1	-1	-1	-1	1	-1	1	-1	-1	1	-1	1	1	1	1	0.029509391621454557
CACGCGCCGCTGCCAGTCCTTGTGGAA	4.658133550257074e-05	0.3549261583516189	0.4791666666666666	4	150.0	0.8474264636196417	0.5733333333333334	0.5733333333333334	9.316267100514148e-05	1	1	1	1	1	-1	-1	0	0	-1	0	0	0	0	-1	0	0	0	0	-1	0	0	0	0	0	0	0	0	0	-1	0	0	0	0	0	0.03441614748795778
CACCACCACCAGCAATTGTAGCCTTGA	4.744359573276906e-05	1.0	0.847609756097561	5	166.0	1.3108910422186126	0.4518072289156626	0.4518072289156626	9.488719146553811e-05	1	1	1	1	1	1	1	0	0	-1	0	-1	0	0	0	0	0	1	1	0	0	0	0	-1	-1	0	0	0	0	-1	0	0	-1	0	0	0.03501947542109775
CACCTTTCTCACACAGGCTCAGTACCG	4.8672596588778674e-05	1.0	0.4519807923169268	7	217.0	1.1652414993322633	0.6682027649769585	0.6682027649769585	9.734519317755736e-05	1	1	1	1	1	-1	1	0	0	0	1	1	0	-1	-1	-1	-1	0	1	-1	-1	-1	-1	-1	1	-1	0	0	-1	1	-1	0	0	0	1	0.03587937140210502
CACTGTGCCAGATCGGAAGAGCACACG	4.9869907864117576e-05	1.0	0.7165242165242165	4	93.0	4.0569865012964	5.946236559139785	4.849462365591398	9.973981572823516e-05	0	0	0	0	0	0	0	0	0	0	-1	-1	0	1	0	0	0	0	1	-1	0	0	0	0	1	-1	-1	0	-1	1	-1	0	1	0	1	0.03671738918276941
CACCGCTAAGAGTCGGCAGATCGGAAG	5.014828976339456e-05	1.0	0.9069264069264068	7	43.0	2.5408259444236463	1.3488372093023255	1.1162790697674418	0.0001002965795267	0	0	0	0	0	0	0	0	0	0	0	0	0	0	0	-1	0	0	1	0	-1	1	0	0	0	-1	1	0	0	0	0	0	0	0	0	0.03690370111528616
CACAATGGTGCTTTTACCAGATTCTCC	5.0979674269584856e-05	1.0	0.472114402451481	6	199.0	1.8546990589101109	2.190954773869347	1.9899497487437183	0.0001019593485391	1	1	1	1	1	-1	1	-1	-1	0	1	1	0	0	-1	0	0	-1	1	-1	-1	-1	0	-1	1	-1	0	-1	-1	0	0	0	1	1	0	0.037488998532618965
CACGGGAAGGGGCCAGATCGGAAGAGC	5.38681026306908e-05	1.0	0.9090909090909092	2	43.0	3.2441183844279755	3.651162790697674	3.232558139534884	0.0001077362052613	0	0	0	0	0	0	0	0	0	1	0	0	0	0	0	0	0	0	-1	0	0	0	1	0	0	-1	0	0	0	0	1	0	0	0	-1	0.03950538423864378
CACCACCCCCAGATCGGAAGAGCACAC	5.701248391728436e-05	1.0	0.7210144927536232	1	82.0	4.269318732658283	5.426829268292683	4.987804878048781	0.0001140249678345	0	0	0	0	0	0	0	0	-1	0	0	0	0	0	0	0	0	0	0	1	-1	0	0	1	-1	-1	1	-1	0	0	1	0	0	1	0	0.04168338862966884
CACGTCTGATCCCAGATCGGAAGAGCA	5.773543370464733e-05	0.0032002104492711	0.9285714285714286	1	51.0	2.9527575120682776	3.294117647058824	3.0392156862745097	0.0001154708674092	0	0	0	0	0	0	0	0	0	0	0	0	0	0	0	0	0	0	1	-1	-1	-1	0	0	0	0	1	0	-1	0	0	0	0	0	1	0.042192899704690125
CACGCTTGGCATACATCAGGTCAAACT	6.423021004206035e-05	1.0	0.1714477859739823	6	1851.0	1.679170863761077	0.589411129119395	0.5424095083738519	0.0001284604200841	1	1	1	1	1	-1	1	-1	-1	-1	1	1	-1	-1	-1	-1	-1	-1	1	-1	-1	-1	-1	-1	1	-1	1	-1	-1	1	-1	1	1	1	1	0.04667469291453315
CACTAAACCGCCAGATCGGAAGAGCAC	6.646372351354796e-05	1.0	0.9473684210526316	8	39.0	2.8868945299818902	3.6666666666666665	3.025641025641025	0.000132927447027	0	0	0	0	0	0	0	0	0	0	0	1	0	0	0	0	0	0	0	0	0	-1	0	0	0	0	1	0	0	1	0	-1	-1	0	0	0.04822076993861698
CACCCGCCGGCCAGATCGGAAGAGCAC	6.739206442725614e-05	1.0	1.0	7	46.0	3.1431281324403275	4.652173913043479	3.8260869565217392	0.0001347841288545	0	0	0	0	0	0	0	0	0	0	0	0	0	0	0	0	0	0	1	-1	1	0	-1	0	0	-1	0	1	0	-1	0	0	0	0	0	0.04885780260512892
ATACCCAGATCGGAAGAGCACACGTCT	3.3871621806813424e-45	0.0402910431111532	0.4784158415841584	1	1255.0	5.982165957443559	6.352191235059761	5.079681274900398	6.774324361362685e-45	0	0	0	0	0	0	0	-1	1	-1	1	1	-1	-1	-1	1	1	1	-1	-1	1	-1	-1	1	-1	-1	-1	1	-1	1	-1	1	-1	1	1	4.852082978367167e-41
ATACTCCCCCCCAGATCGGAAGAGCAC	9.925261702164992e-36	0.3154158393582301	0.7702356304840777	1	403.0	4.825634175052521	5.074441687344913	4.19106699751861	1.9850523404329983e-35	0	0	0	0	0	0	0	1	-1	1	-1	-1	1	-1	1	0	0	-1	-1	1	-1	-1	1	1	-1	-1	1	-1	1	-1	1	-1	1	1	1	9.999697318479625e-32
ATAGCCAGATCGGAAGAGCACACGTCT	1.0493923405871733e-33	0.3482006914178505	0.500845165652468	1	858.0	5.92585573467508	6.263403263403263	5.0174825174825175	2.0987846811743465e-33	0	0	0	0	0	0	0	-1	1	-1	1	1	-1	-1	-1	1	1	1	-1	-1	1	-1	-1	1	-1	-1	-1	1	-1	1	-1	1	-1	1	1	9.615103121753852e-30
ATAACGCCGCCCCCAGATCGGAAGAGC	2.3768861705727037e-29	0.0022828760674236	0.6951856895726747	9	471.0	5.204015031217564	3.628450106157112	3.286624203821656	4.7537723411454063e-29	0	0	0	0	0	0	0	-1	1	1	1	1	1	-1	-1	1	1	1	1	-1	1	-1	-1	1	-1	1	-1	1	1	-1	1	1	-1	1	-1	1.73051144487573e-25
ATATTCATTTAGCCTTCTGAGCTTTCT	1.979408975637569e-27	0.6783529170000357	0.5368111492093832	7	1388.0	1.2904210873355488	0.484149855907781	0.446685878962536	3.958817951275138e-27	1	1	1	1	1	-1	1	-1	-1	-1	1	1	-1	-1	-1	-1	-1	-1	1	-1	-1	-1	-1	-1	1	-1	1	-1	-1	1	-1	1	1	1	1	1.2793659981727453e-23
ATAACGCCGCCGCCCAGATCGGAAGAG	9.70488055403976e-26	0.0055839988962011	0.549307207309246	5	461.0	5.103860711187964	2.937093275488069	2.7396963123644253	1.9409761108079523e-25	0	0	0	0	0	0	0	1	-1	-1	-1	-1	1	1	1	-1	1	0	1	1	1	1	1	-1	-1	-1	-1	1	1	-1	1	-1	-1	1	-1	5.691828209452235e-22
ATAACGCCGCCGCCCCAGATCGGAAGA	1.305697445247847e-25	0.2340559462597844	0.5140562248995983	9	498.0	4.663658276691376	2.3855421686746987	2.3433734939759034	2.611394890495694e-25	0	0	0	0	0	0	0	-1	1	1	1	1	1	-1	1	0	0	0	1	1	-1	1	-1	-1	1	1	-1	1	-1	1	-1	-1	-1	-1	-1	7.599672644541245e-22
ATAACAACGTTGATGGGGAAGTGAGCA	2.501950978313738e-25	1.0	0.7542393121566755	1	317.0	1.3579307253170292	0.6435331230283912	0.6088328075709779	5.003901956627477e-25	-1	1	1	1	1	1	1	0	-1	-1	-1	0	-1	-1	-1	-1	0	0	0	0	0	0	1	0	-1	0	-1	0	-1	-1	1	-1	0	-1	0	1.4293934788021045e-21
ATACTCCCCCCCCAGATCGGAAGAGCA	2.8289094128364066e-25	0.0001051117913058	0.5958498023715415	1	525.0	5.003425865357851	4.373333333333333	3.897142857142857	5.657818825672813e-25	0	0	0	0	0	0	0	1	0	-1	1	-1	-1	-1	-1	-1	1	1	1	1	1	1	1	1	-1	-1	-1	-1	1	1	1	1	-1	1	-1	1.6111340689073102e-21
ATACCCCAGATCGGAAGAGCACACGTC	1.148929062608088e-21	0.2231892749105102	0.4375440918710954	9	742.0	5.985678750751032	6.269541778975741	5.020215633423181	2.297858125216176e-21	0	0	0	0	0	0	0	1	1	1	-1	-1	-1	1	-1	1	1	1	-1	1	-1	-1	1	-1	1	1	-1	-1	1	-1	1	-1	1	-1	1	5.153358732674026e-18
ATATGTGGCCAGAGGGAAGTGGATGCG	7.844320380070619e-21	1.0	0.5772192349055154	6	858.0	1.5895213048625123	0.7027972027972028	0.6351981351981352	1.5688640760141234e-20	1	1	1	1	1	-1	1	-1	-1	-1	1	1	-1	-1	-1	-1	-1	-1	1	-1	-1	-1	-1	-1	1	-1	1	-1	-1	1	-1	1	1	1	1	3.297159413809441e-17
ATACCAGGAAATGAGCTTGACAAAGTG	8.117590356883933e-21	0.0039315477726038	0.4560456784594715	2	1313.0	1.45005350204598	0.9276466108149276	0.8766184310738766	1.6235180713767866e-20	1	1	1	1	1	-1	1	-1	-1	-1	1	1	-1	-1	-1	-1	-1	-1	1	-1	-1	-1	-1	-1	1	-1	1	0	-1	1	-1	1	1	1	1	3.410053741204638e-17
ATAATATTCATTTAGCCTTCTGAGCTT	9.591030787172221e-19	1.0	0.487502816987974	4	633.0	1.5878814791355715	0.7567140600315956	0.7014218009478673	1.9182061574344443e-18	1	1	1	1	1	-1	1	-1	-1	-1	1	1	-1	-1	-1	-1	-1	-1	1	-1	-1	-1	-1	-1	0	-1	1	-1	-1	1	-1	1	1	1	1	3.447480846895368e-15
ATACTCCCCCCCCCAGATCGGAAGAGC	1.7701028327104976e-18	0.0093996110714509	0.5967485637452634	9	364.0	5.479514664311801	3.730769230769231	3.3241758241758244	3.540205665420995e-18	0	0	0	0	0	0	0	-1	1	0	1	0	1	-1	-1	0	0	1	1	-1	1	-1	-1	1	-1	1	-1	1	1	-1	1	1	-1	1	-1	6.233416653083944e-15
ATAAAGTCTCTGTGTCCTGGGGCATCA	1.3020155489415629e-17	3.360987991879199e-06	0.5318886788371284	4	676.0	1.638258226445079	1.794378698224852	1.7455621301775148	2.6040310978831257e-17	1	1	1	1	1	-1	1	-1	-1	-1	1	1	-1	-1	-1	-1	-1	-1	1	-1	-1	-1	-1	-1	1	-1	1	-1	-1	1	-1	1	1	1	1	4.271186923592941e-14
ATAGCGCACTACCCCAGATCGGAAGAG	1.966824384795422e-17	0.049350044706197	0.7068180318130817	9	248.0	4.718431696570119	2.971774193548387	2.814516129032258	3.933648769590844e-17	0	0	0	0	0	0	0	1	-1	0	0	1	-1	-1	-1	0	1	0	-1	0	0	1	0	1	1	1	1	1	-1	1	1	-1	-1	-1	-1	6.329483474018463e-14
ATAACCCCAGATCGGAAGAGCACACGT	3.825868048146536e-17	1.0	0.644973544973545	5	261.0	4.935252794686442	5.938697318007663	4.954022988505747	7.651736096293072e-17	0	0	0	0	0	0	0	0	-1	-1	1	-1	1	-1	-1	0	0	0	0	1	-1	-1	1	1	-1	1	1	-1	1	1	-1	0	-1	1	1	1.197871178302707e-13
ATACAATTTTTAGGTGCCTCATTCGAC	1.3685762797849963e-16	7.48628998461393e-11	0.3878487067341557	3	858.0	1.4468510736519204	1.1573426573426573	1.1491841491841492	2.7371525595699927e-16	1	1	1	1	1	-1	1	-1	-1	-1	1	1	-1	-1	-1	-1	-1	-1	1	-1	-1	-1	-1	-1	1	-1	1	-1	-1	1	-1	1	1	1	1	4.066495499477021e-13
ATAGATCTCCTCCAGGGACTTGATCTT	2.5880140238072273e-16	0.0034660426130628	0.4938946870472755	8	376.0	1.6703661459931802	1.24468085106383	1.0930851063829787	5.176028047614455e-16	1	1	1	1	1	-1	1	-1	0	-1	0	0	-1	-1	0	0	0	-1	0	-1	0	0	-1	-1	1	-1	1	-1	-1	0	-1	0	0	1	1	7.530125504751103e-13
ATAACGCCCCCAGATCGGAAGAGCACA	4.3545717985356843e-16	1.0	0.6721804511278195	6	186.0	4.636386617242204	5.666666666666667	5.016129032258065	8.709143597071369e-16	0	0	0	0	0	0	0	1	1	-1	0	0	-1	-1	1	0	0	0	-1	-1	1	-1	0	1	0	1	1	-1	-1	-1	-1	1	1	1	0	1.2417173050695748e-12
ATAACGCCGCCGCACCCAGATCGGAAG	1.2212967961921328e-15	1.0	0.5932970083273362	2	279.0	3.963810762839643	1.3978494623655917	1.3476702508960574	2.4425935923842657e-15	0	0	0	0	0	0	0	1	0	1	-1	0	1	-1	-1	1	0	-1	1	0	-1	-1	1	1	1	1	1	-1	1	-1	-1	1	-1	1	-1	3.31082889216965e-12
ATAATGATTTCTGTCCTGGTTGGTGTA	2.871879236351688e-15	1.0	0.3008403836903314	1	1071.0	1.5396972107582607	0.8394024276377218	0.7310924369747899	5.743758472703376e-15	1	1	1	1	1	-1	1	-1	-1	-1	1	1	-1	-1	-1	-1	-1	-1	1	-1	-1	-1	-1	-1	1	-1	1	-1	-1	1	-1	1	1	1	1	7.509997437987173e-12
ATAGTCAAGTTCGACCGTCTTCTCAGC	3.2995342695901105e-15	0.8306133138996052	0.0782503084240595	1	4454.0	2.628633870781404	2.830040413111809	2.2159856308935786	6.599068539180221e-15	-1	0	-1	-1	-1	-1	-1	-1	-1	-1	-1	1	-1	1	1	-1	1	1	1	-1	-1	1	1	1	1	-1	1	-1	1	-1	-1	-1	-1	1	1	8.576107321982302e-12
ATAGTTACTCCCCAGATCGGAAGAGCA	4.868794654417235e-15	0.0354500181752942	0.7305691056910569	1	157.0	4.595951164303957	3.949044585987261	3.4076433121019107	9.73758930883447e-15	0	0	0	0	0	0	0	0	-1	1	0	0	1	0	-1	0	-1	-1	1	-1	-1	-1	-1	0	1	1	1	1	-1	1	0	-1	0	1	1	1.2450546638431414e-11
ATAGAAGCCCAGAGAGAGGTAGGTGTA	5.922718768031457e-15	5.8736148537357774e-09	0.3454768270944741	7	936.0	1.575071853185468	1.2564102564102564	1.209401709401709	1.1845437536062914e-14	1	1	1	1	1	-1	1	-1	-1	-1	1	1	-1	-1	-1	-1	-1	-1	1	-1	-1	-1	-1	-1	1	-1	1	-1	-1	1	-1	1	1	1	1	1.5021726853428428e-11
ATAGCCCAGATCGGAAGAGCACACGTC	6.306856969042856e-15	1.0	0.5404273146208629	5	415.0	5.830686892525181	5.995180722891567	5.281927710843373	1.2613713938085712e-14	0	0	0	0	0	0	0	1	1	-1	1	1	-1	1	-1	1	-1	1	-1	1	1	-1	1	1	-1	-1	1	-1	1	1	-1	-1	1	-1	1	1.594604218465187e-11
ATAAAATGTAAATAAAAAATACAAACA	6.967498846083069e-15	3.7569958578013773e-16	0.5331378595622062	9	282.0	1.7006611367779367	4.634751773049645	1.1418439716312057	1.3934997692166138e-14	1	1	1	1	1	-1	1	-1	-1	-1	0	1	0	-1	-1	0	-1	-1	0	-1	-1	0	-1	-1	0	-1	0	-1	0	0	0	1	0	1	0	1.754331481496574e-11
ATAGAAGGTATTGATGATGAGGGACAT	7.152362542582083e-15	0.0675559647807946	0.6064610265641194	1	577.0	1.4602377779536204	1.220103986135182	1.169844020797227	1.4304725085164165e-14	1	1	1	1	1	-1	1	-1	-1	-1	1	1	-1	-1	0	-1	-1	-1	1	-1	-1	-1	-1	-1	1	-1	0	-1	0	1	-1	1	1	1	1	1.7968407656958816e-11
ATACTCCCCCAGATCGGAAGAGCACAC	3.5016935957011866e-14	0.2564223527910573	0.6530586530586531	8	254.0	4.762905124988386	5.503937007874016	4.874015748031496	7.003387191402373e-14	0	0	0	0	0	0	0	-1	1	0	0	0	0	0	1	0	0	0	-1	-1	1	1	-1	-1	0	-1	1	1	1	1	-1	-1	1	0	-1	8.221471142840116e-11
ATATGCCCAGATCGGAAGAGCACACGT	3.8613996972010753e-14	1.0	0.7038923719958202	7	175.0	4.587078667762589	5.588571428571429	4.537142857142857	7.722799394402151e-14	0	0	0	0	0	0	0	1	0	1	-1	0	0	1	-1	0	0	0	-1	0	-1	-1	1	-1	1	1	-1	-1	1	-1	1	0	1	0	1	9.022387615072893e-11
ATAAGGAAAGCACGCTTGATCCTGTCA	4.447065020400496e-14	1.0	0.6091312437383712	1	239.0	1.505115348813218	0.6820083682008368	0.6610878661087866	8.894130040800992e-14	1	1	1	1	1	-1	1	-1	-1	-1	0	1	-1	-1	0	-1	0	0	0	0	-1	0	-1	0	0	-1	1	-1	0	1	0	0	0	0	0	1.0318724341607239e-10
ATACTCCCCCCAGATCGGAAGAGCACA	9.609963560504692e-14	0.66230272875593	0.6174395161290323	5	314.0	4.697150187267077	5.764331210191083	4.627388535031847	1.9219927121009384e-13	0	0	0	0	0	0	0	1	0	0	0	1	1	0	-1	0	1	0	-1	-1	1	1	-1	1	1	1	1	1	-1	-1	-1	0	-1	1	-1	2.1538803043112041e-10
ATAGATAAGCTTCCTCCTTGCCTTTCG	9.833132906730661e-14	1.0	0.3806120405215943	2	616.0	1.6753323060842689	0.7467532467532467	0.7256493506493507	1.9666265813461322e-13	1	1	1	1	1	-1	1	-1	-1	-1	1	1	-1	-1	-1	-1	-1	-1	1	-1	-1	-1	-1	-1	1	-1	1	-1	-1	1	-1	1	1	1	1	2.201528353951839e-10
ATAATTCTGACGAATCTGGGAGCTCAT	3.516274614509249e-13	7.100983189804072e-14	0.4985672440142638	1	510.0	1.558781594823276	5.419607843137255	4.911764705882353	7.032549229018497e-13	1	1	1	1	1	-1	1	-1	-1	-1	1	1	-1	-1	-1	-1	-1	-1	1	-1	-1	-1	-1	-1	1	-1	1	-1	-1	1	0	1	1	1	1	7.429536070060532e-10
ATAGTTACTCCCCCAGATCGGAAGAGC	7.280809840743906e-13	0.4317087087780469	0.5712788259958071	7	214.0	4.974483001096176	4.065420560747664	3.355140186915888	1.456161968148781e-12	0	0	0	0	0	0	0	1	-1	-1	0	-1	1	0	-1	1	1	1	1	-1	1	-1	1	-1	-1	1	0	1	0	-1	-1	-1	-1	1	0	1.4843279222475538e-09
ATAACGCCCAGATCGGAAGAGCACACG	9.330882761617558e-13	1.0	0.5793650793650793	3	252.0	4.913046404376957	5.551587301587301	4.821428571428571	1.866176552323512e-12	0	0	0	0	0	0	0	1	0	1	-1	-1	-1	1	1	0	-1	-1	1	0	0	1	-1	-1	-1	1	1	-1	1	-1	-1	1	-1	0	1	1.8736932691882606e-09
ATACTCCCAGATCGGAAGAGCACACGT	1.840632183975478e-12	1.0	0.981132075471698	8	93.0	3.634060991188781	5.419354838709677	4.860215053763441	3.681264367950956e-12	0	0	0	0	0	0	0	-1	0	0	0	0	0	0	1	0	0	0	0	0	-1	0	1	0	0	-1	-1	1	1	-1	0	-1	0	1	0	3.56584409920327e-09
ATAAGCTTCCTCCTTGCCTTTCGAAGC	1.8870261595961418e-12	1.0	0.449868882190035	3	607.0	1.644477089692136	0.828665568369028	0.7166392092257001	3.774052319192284e-12	1	1	1	1	1	-1	1	-1	-1	-1	1	1	-1	-1	-1	-1	-1	-1	0	-1	-1	0	-1	-1	1	0	0	-1	-1	1	-1	1	1	1	1	3.652323061000998e-09
ATATGCCCCAGATCGGAAGAGCACACG	2.8345994291473218e-12	1.0	0.7008333333333333	8	155.0	4.195179736705985	5.748387096774193	4.625806451612903	5.669198858294644e-12	0	0	0	0	0	0	0	0	0	0	0	0	0	0	0	0	0	0	1	-1	1	-1	0	0	1	1	-1	1	1	-1	1	-1	-1	-1	0	5.3616858178249475e-09
ATAATGGTTACGGTCTGCTGCATATTT	3.989459749813509e-12	1.0	0.4430965775902485	8	453.0	1.590863038672926	1.099337748344371	1.055187637969095	7.978919499627018e-12	1	1	1	1	1	-1	1	-1	-1	-1	1	1	-1	-1	-1	-1	-1	-1	1	-1	-1	-1	-1	-1	1	-1	0	-1	-1	1	-1	1	1	1	1	7.426555396860671e-09
ATAACGCCGCCCCAGATCGGAAGAGCA	6.998928348123587e-12	0.010686680841491	0.4851006711409396	5	299.0	5.121002361981907	4.511705685618729	4.311036789297659	1.3997856696247174e-11	0	0	0	0	0	0	0	-1	-1	-1	0	1	-1	0	-1	1	1	1	1	1	-1	1	1	1	1	-1	1	1	-1	-1	1	-1	-1	-1	-1	1.2644283044676053e-08
ATAATTGCAATCCCCCCCAGATCGGAA	9.985213196417856e-12	1.0	0.9423076923076924	1	96.0	2.2590076788479823	0.7083333333333334	0.7083333333333334	1.9970426392835712e-11	0	0	0	0	0	0	0	0	0	0	0	0	0	0	-1	0	0	0	0	0	0	-1	0	0	0	1	-1	-1	1	0	1	-1	0	0	1	1.7690505075483917e-08
ATATGTCATAGATCTGGTCCTTGAATC	1.168771384202283e-11	1.4855082393585374e-05	0.5394827984299237	4	335.0	1.710465559858713	1.471641791044776	1.4208955223880595	2.337542768404566e-11	-1	1	1	1	1	1	1	1	-1	-1	0	0	-1	-1	-1	0	0	0	-1	1	0	0	1	0	-1	0	-1	1	-1	-1	0	0	0	0	-1	2.051714775582693e-08
ATACTTGCTTGCATTTTTGCTTTAATG	1.4244957483265483e-11	1.0	0.6061832903938167	9	300.0	1.3255475684098903	0.6266666666666667	0.5766666666666667	2.8489914966530966e-11	1	1	1	1	1	-1	1	-1	0	-1	0	0	0	-1	-1	0	0	-1	0	0	0	-1	-1	0	0	0	0	0	-1	1	-1	0	1	0	1	2.474387397406179e-08
ATAGTTCACCATCTTTCGGGTCCTAAC	2.4675982813909443e-11	1.0	0.0971761112738556	2	3436.0	3.150842915072801	1.5992433061699651	1.441501746216531	4.9351965627818885e-11	-1	1	-1	-1	-1	-1	-1	-1	-1	-1	-1	1	-1	1	1	-1	1	1	1	-1	-1	1	1	1	1	-1	1	-1	1	-1	-1	-1	-1	1	1	4.160290285207289e-08
ATATGGATATAATCCTCAGTGCCAGCA	2.6057452296011375e-11	1.0	0.5740654748084514	7	191.0	1.6354097300969654	1.2041884816753927	1.0523560209424083	5.2114904592022756e-11	-1	1	-1	-1	-1	-1	-1	0	-1	0	0	1	0	0	0	0	0	1	1	0	0	0	0	1	1	0	1	0	1	0	0	0	0	1	0	4.381033408883327e-08
ATACCGAGATCGGAAGAGCACACGTCT	2.8242441914649396e-11	1.0	0.460787451984635	1	318.0	5.678555783041433	6.088050314465409	4.943396226415095	5.648488382929879e-11	0	0	0	0	0	0	0	0	1	-1	1	1	-1	-1	-1	1	0	0	-1	-1	1	-1	-1	1	-1	-1	-1	1	-1	1	-1	1	-1	1	1	4.7292924671842586e-08
ATATCGGTCTGACTGGTGCCGGATGAA	3.0332030168853906e-11	0.1189200814472049	0.4140689535237598	8	433.0	1.677591543562016	1.2609699769053118	1.1939953810623556	6.066406033770781e-11	1	1	1	1	1	-1	1	-1	0	-1	1	1	-1	-1	-1	-1	-1	0	0	0	-1	0	-1	-1	0	-1	1	0	-1	1	-1	1	0	1	1	5.051909168140557e-08
ATAGGCCAGATCGGAAGAGCACACGTC	5.0391037442712794e-11	1.0	0.5638364289058843	2	321.0	5.626896307975857	5.97196261682243	5.601246105919003	1.0078207488542559e-10	0	0	0	0	0	0	0	1	1	-1	0	-1	0	0	1	1	1	-1	-1	-1	1	-1	1	1	1	1	1	-1	-1	-1	-1	1	1	1	-1	8.143305901812657e-08
ATATCATCTTTGATGACCTCTCCTAAC	5.0876593344186694e-11	1.0	0.5542156862745099	8	286.0	1.6581342678913915	0.8951048951048951	0.7377622377622378	1.0175318668837339e-10	1	1	1	1	1	0	1	-1	-1	-1	0	1	0	-1	-1	-1	-1	-1	1	-1	-1	-1	-1	-1	1	-1	1	-1	-1	0	0	0	1	1	1	8.217215312641412e-08
ATAACGCCGCCCAGATCGGAAGAGCAC	5.4227455544880046e-11	1.0	0.6338783168051461	3	173.0	4.391561762290764	4.959537572254336	4.208092485549133	1.0845491108976008e-10	0	0	0	0	0	0	0	0	-1	0	0	0	1	-1	-1	0	1	0	0	0	1	0	-1	0	1	1	1	1	-1	-1	-1	1	-1	0	0	8.738078429932673e-08
ATAGCGTCTATAATGGTTACGGTCTGC	6.45987512944584e-11	1.0	0.4462291973878238	2	390.0	1.400004810165488	0.6384615384615384	0.6051282051282051	1.291975025889168e-10	1	1	1	1	1	-1	1	-1	-1	-1	1	1	-1	-1	-1	0	-1	-1	1	-1	-1	-1	-1	-1	1	-1	0	-1	-1	1	0	1	1	1	1	1.0298788753490472e-07
ATATCAACCAACACCCCCAGATCGGAA	2.0752978954653442e-10	1.0	0.6593567251461988	5	148.0	2.256993799109863	0.7567567567567568	0.7027027027027027	4.1505957909306884e-10	0	0	0	0	0	0	0	0	1	1	0	0	1	1	1	-1	-1	0	-1	-1	1	1	-1	-1	-1	-1	0	1	0	1	-1	0	0	0	0	3.1152249410216384e-07
ATAACGCCGCCGCCGAGATCGGAAGAG	2.2937606987637823e-10	1.0	0.8293269230769231	8	116.0	4.122405461654835	2.9482758620689653	2.7672413793103448	4.5875213975275645e-10	0	0	0	0	0	0	0	0	0	-1	0	0	0	0	1	0	0	0	0	1	-1	-1	-1	-1	-1	1	1	-1	0	0	0	1	1	0	-1	3.422071192832715e-07
ATAAATCATGCCAAAGCCAGTTGTCTT	3.813253240241456e-10	1.0	0.3641025641025641	9	429.0	2.1530856822805937	1.1748251748251748	1.0303030303030305	7.626506480482911e-10	1	1	1	1	1	-1	1	-1	-1	-1	1	1	-1	-1	-1	-1	-1	0	0	-1	-1	0	-1	0	1	-1	1	-1	-1	1	-1	1	0	1	1	5.55976459156242e-07
ATAATTTCTGGTCCATCAAAAGAAAAG	5.895213348297958e-10	1.0	0.7589285714285714	7	120.0	1.826927985866556	1.0	0.9333333333333332	1.1790426696595916e-09	1	1	1	0	1	0	1	0	0	-1	0	0	0	-1	0	0	0	-1	1	-1	-1	0	-1	-1	0	0	0	0	0	0	0	1	0	0	0	8.38711795587038e-07
ATAACGCCGCCGCAGCCAGATCGGAAG	1.0533066544509732e-09	1.0	0.8416608022519352	5	107.0	3.3234890907899364	1.2990654205607477	1.2523364485981308	2.1066133089019464e-09	0	0	0	0	0	0	0	1	0	0	0	0	1	0	-1	0	0	0	0	0	0	1	-1	0	1	1	1	1	-1	-1	0	0	-1	0	0	1.4512047879196583e-06
ATAGGTGCCCTGGTCCTTGTTCTTGGC	1.3188950072296383e-09	1.0	0.4557247143748812	8	386.0	1.7256671407910558	1.2772020725388602	1.1424870466321244	2.6377900144592766e-09	1	1	1	1	1	-1	1	-1	-1	-1	1	1	-1	-1	-1	-1	-1	-1	1	-1	-1	0	-1	-1	1	-1	1	-1	0	1	-1	1	1	1	0	1.7950531181972335e-06
ATACTCCCCAGATCGGAAGAGCACACG	1.3343172493180251e-09	1.0	0.5131614289551437	8	248.0	4.887933119827031	5.915322580645161	5.270161290322581	2.6686344986360502e-09	0	0	0	0	0	0	0	1	0	1	0	-1	0	-1	-1	0	0	0	-1	1	1	1	1	-1	0	-1	-1	-1	-1	-1	1	1	1	1	-1	1.8148563769500323e-06
ATAACTGGTGCTCATTTTCATCATTAT	1.8847929008584627e-09	1.0	0.2140775401900287	4	1153.0	1.4821539068679137	0.6964440589765828	0.6444058976582827	3.769585801716925e-09	1	1	1	1	1	-1	1	-1	-1	-1	1	1	-1	-1	-1	-1	-1	-1	1	-1	-1	-1	-1	-1	1	-1	1	-1	-1	1	-1	1	1	1	1	2.5145147046165216e-06
ATAGAAGTCCAGGCCGTAGATACCAAT	2.015645469337629e-09	1.0	0.3587365152010461	4	317.0	1.2758915341881236	0.8422712933753943	0.6813880126182965	4.031290938675258e-09	1	1	1	1	1	-1	-1	0	-1	0	0	-1	0	1	-1	0	1	0	0	-1	0	0	0	-1	-1	1	-1	0	0	-1	0	-1	0	0	0	2.679516282726015e-06
ATATGCTGCAGCATAATTTGTCAGGCC	2.49132609497663e-09	0.9977551345507149	0.5493937011132723	3	477.0	1.5099551552417658	1.0817610062893082	1.029350104821803	4.98265218995326e-09	-1	1	1	1	1	1	1	1	-1	-1	-1	1	-1	0	-1	0	0	1	-1	0	0	0	1	0	-1	1	-1	1	-1	0	1	-1	0	-1	-1	3.2727453279838985e-06
ATAACCAGGGAATCGTTTGGTACTGTG	2.555503304397816e-09	0.0095431688506068	0.1928948184920881	6	1191.0	1.28469241506519	0.5751469353484466	0.5407220822837951	5.111006608795632e-09	-1	1	1	1	1	1	1	1	-1	-1	-1	1	-1	-1	-1	-1	1	1	-1	1	1	1	1	1	-1	1	-1	1	-1	-1	1	-1	1	-1	-1	3.3495013760048562e-06
ATATCCCAGATCGGAAGAGCACACGTC	2.6536507396892438e-09	1.0	0.5010683760683761	9	237.0	5.498941559682782	5.949367088607595	5.388185654008439	5.3073014793784875e-09	0	0	0	0	0	0	0	1	0	0	0	-1	-1	1	-1	0	1	1	-1	0	-1	-1	1	-1	1	1	-1	-1	1	-1	1	-1	1	0	0	3.46909217946534e-06
ATAACGCCCCAGATCGGAAGAGCACAC	3.062464260263979e-09	1.0	0.6728444802578565	2	141.0	4.418264388793036	5.673758865248227	4.794326241134752	6.124928520527958e-09	0	0	0	0	0	0	0	0	0	0	0	-1	0	-1	0	0	0	-1	-1	0	-1	0	1	0	0	-1	1	-1	1	-1	1	-1	1	1	1	3.972163487433101e-06
ATAGAACCGCGGTCCTATTCCATTATT	4.0799197766685586e-09	2.2173876161707765e-21	0.08633631124728	1	11458.0	4.487260711547387	7.518065980101239	5.559870832606039	8.159839553337117e-09	0	0	-1	-1	1	1	0	-1	-1	-1	-1	-1	1	-1	-1	-1	-1	-1	1	1	1	1	1	-1	-1	1	1	1	1	1	1	1	1	-1	-1	5.195636748876182e-06
ATACAGGGGCTTGTTCTGAATGCACTG	5.0577004721307724e-09	1.0	0.5217058102244859	8	667.0	1.3684824492718974	0.4737631184407796	0.4407796101949025	1.0115400944261545e-08	1	1	1	1	1	-1	1	-1	0	-1	1	1	-1	-1	-1	0	-1	0	1	-1	0	0	-1	-1	1	-1	1	-1	-1	0	0	1	0	1	0	6.352515570360585e-06
ATACTTCCCAGACCTGAAGAACTCGGA	6.8151085512146345e-09	0.3321039632604548	0.66423930891697	4	248.0	1.4760237481496852	1.1733870967741935	1.1290322580645162	1.3630217102429269e-08	1	1	1	1	1	-1	1	0	0	-1	1	1	0	-1	-1	-1	-1	-1	0	-1	-1	0	-1	0	0	0	0	0	0	1	0	0	0	1	0	8.40690347011755e-06
ATAAAAAGGACAGCCAGATATCAACTG	7.08672011721609e-09	1.0	0.74	2	112.0	1.1017794341146034	0.4464285714285714	0.4375	1.417344023443218e-08	1	1	1	1	1	-1	1	-1	0	0	0	0	-1	-1	0	0	0	0	0	0	0	0	0	0	0	0	0	0	-1	0	0	0	0	0	0	8.716123932353852e-06
ATAGCTTTATGGAATGGATCAATGAGG	7.889144281485766e-09	1.0	0.2467588268260788	9	934.0	2.4443730808889743	1.5963597430406853	1.0160599571734474	1.577828856297153e-08	1	1	1	1	1	-1	1	-1	-1	-1	1	1	-1	-1	-1	-1	-1	-1	1	-1	-1	-1	-1	-1	1	-1	1	-1	-1	1	-1	1	1	1	1	9.645229925983573e-06
ATAATCACTGTTCTTCCCTTTGGCCCC	9.269313117824825e-09	2.1444482544256347e-05	0.5867189688988512	4	212.0	1.1875429354033329	1.8443396226415092	1.8443396226415092	1.8538626235649653e-08	-1	1	1	1	1	1	1	0	-1	-1	-1	1	-1	-1	-1	0	0	0	0	0	0	0	0	0	-1	0	0	1	0	0	0	0	1	-1	0	1.1230827740146639e-05
ATATCAACCAACACCTTTTCTGGGGTC	1.3397508182487085e-08	8.362366396715422e-25	0.1189524296100091	2	4418.0	4.436299102119109	7.272747849705749	5.607062019013128	2.679501636497417e-08	1	-1	1	1	1	1	1	1	1	1	1	1	1	-1	-1	1	1	1	1	-1	-1	1	-1	-1	1	-1	1	-1	1	-1	-1	1	-1	-1	-1	1.5898090168893947e-05
ATAATCAGTTTTACCCTCTCGTCGTCT	1.856059801443408e-08	1.0	0.3541666666666667	8	280.0	0.6697116027044757	0.2571428571428571	0.2214285714285714	3.712119602886816e-08	-1	1	-1	-1	-1	-1	1	1	0	1	0	1	0	1	0	0	0	0	0	0	0	0	0	0	0	0	0	0	1	0	0	0	0	0	0	2.161635943181324e-05
ATAACGCCGCCGCCCGAGATCGGAAGA	1.8575999338294623e-08	1.0	0.6638418079096046	4	137.0	4.074076350771983	2.197080291970803	2.197080291970803	3.7151998676589245e-08	0	0	0	0	0	0	0	1	0	1	-1	0	-1	1	-1	0	0	0	0	0	0	0	-1	-1	-1	1	1	1	1	0	-1	0	1	0	0	2.163256702340857e-05
ATAGATCTGGTCCTTGAATCCACGGCT	3.006705017236032e-08	0.0025064638073384	0.6766184007563318	2	338.0	1.266936446753257	1.0769230769230769	1.0236686390532543	6.013410034472063e-08	1	1	1	1	1	-1	1	-1	-1	-1	0	0	-1	0	-1	0	-1	0	0	0	-1	0	-1	-1	1	0	0	0	0	1	0	1	0	0	0	3.403497658059409e-05
ATAGCGCACTACAGCCCAGATCGGAAG	5.677842819485207e-08	1.0	0.5834613415258576	9	125.0	3.74309331019816	1.36	1.36	1.1355685638970417e-07	0	0	0	0	0	0	0	0	1	-1	0	0	1	-1	0	0	0	0	1	0	0	0	1	1	0	-1	1	-1	1	-1	-1	-1	1	0	-1	6.190954075723576e-05
ATAGTTTTATTGATGTGCTCAACAGCC	5.7689038022447485e-08	1.0	0.4795693277310924	5	394.0	2.053116018364138	1.4441624365482233	1.299492385786802	1.1537807604489497e-07	1	1	1	1	1	-1	1	0	0	-1	1	1	-1	-1	-1	-1	-1	-1	1	-1	-1	-1	-1	-1	1	-1	1	0	-1	1	-1	1	1	1	1	6.2829769122504e-05
ATAGAACCGCGGTCCCCCAGATCGGAA	6.070631801293883e-08	1.0	0.7958937198067634	5	118.0	2.40069530786299	0.940677966101695	0.7542372881355932	1.2141263602587766e-07	0	0	0	0	0	0	0	0	0	0	1	0	1	0	0	0	0	0	0	0	-1	-1	1	0	1	-1	-1	1	-1	-1	1	0	-1	-1	0	6.588665860585731e-05
ATATCATTCCAGGCTTTAAGTTTCTTA	7.485512262104876e-08	0.0675598092058403	0.5588512241054614	2	226.0	1.4908176087543308	1.3185840707964602	1.3185840707964602	1.4971024524209752e-07	1	1	1	1	1	-1	1	-1	-1	-1	0	1	0	-1	-1	-1	-1	0	0	-1	-1	-1	-1	0	1	0	1	-1	0	1	-1	1	0	0	0	8.016191500085601e-05
ATAGCGAATCTTGTCCAAGGCATCAGA	1.0625399803432897e-07	0.0003377583314253	0.289746276777977	3	633.0	1.2226282524075172	0.8783570300157978	0.8499210110584519	2.1250799606865797e-07	1	1	1	1	1	-1	1	-1	-1	-1	1	1	-1	-1	-1	-1	-1	-1	1	-1	-1	-1	-1	-1	1	0	1	-1	-1	1	-1	1	1	1	1	0.0001112116863446814
ATAGTTACTCCCGCCCCAGATCGGAAG	1.3382056601762438e-07	1.0	0.7346938775510203	9	98.0	3.483380616927261	1.326530612244898	1.326530612244898	2.676411320352487e-07	0	0	0	0	0	0	0	0	0	0	0	0	0	0	1	0	0	-1	1	-1	-1	0	1	-1	1	0	-1	0	0	1	-1	0	1	0	0	0.00013836461853008612
ATAGTTACTCCCGCCCAGATCGGAAGA	1.4721061065662716e-07	1.0	0.75	2	84.0	3.684261432053882	1.9404761904761905	1.8333333333333333	2.944212213132543e-07	0	0	0	0	0	0	0	0	0	0	0	0	0	0	-1	0	0	0	0	0	-1	-1	1	1	-1	0	0	-1	0	1	0	0	0	1	1	0.00015151039179612684
ATATAATTCCCTTTTCTTTGCATCAGA	1.8327989635974085e-07	1.0	0.8285714285714286	2	74.0	1.1349215832877468	0.8648648648648649	0.8648648648648649	3.665597927194817e-07	-1	0	1	1	1	1	1	0	0	-1	0	0	0	0	-1	-1	0	0	0	0	0	0	0	0	0	0	0	0	0	0	0	-1	0	0	0	0.00018595326826720455
ATAATCCTCAGTGCCAGCAGGAAGCAG	2.2574318490532167e-07	1.0	0.5026933435936899	5	251.0	2.233807146424816	1.410358565737052	1.2151394422310755	4.514863698106433e-07	1	1	1	1	1	-1	1	0	-1	-1	1	1	-1	-1	-1	0	-1	-1	0	-1	-1	-1	-1	-1	0	0	0	0	-1	1	-1	0	1	1	0	0.00022652755456004298
ATAGTTACTCCCGCCCCCAGATCGGAA	2.621036224284857e-07	1.0	0.6254403131115459	5	143.0	2.3482646434017025	0.6853146853146853	0.6853146853146853	5.242072448569714e-07	0	0	0	0	0	0	0	-1	0	0	0	0	0	0	1	-1	0	1	-1	-1	1	1	-1	-1	0	0	1	1	1	1	0	0	1	-1	-1	0.0002604134249047644
ATAAGTTTTTGTTTCTTCAGTTTCTTC	3.325441230320061e-07	1.0	0.4555042847725775	8	271.0	1.4524010725862704	0.4833948339483395	0.4059040590405904	6.650882460640122e-07	1	1	1	1	1	-1	1	-1	-1	-1	1	1	-1	-1	-1	0	0	0	1	-1	0	0	0	-1	0	-1	1	-1	-1	1	-1	1	0	0	0	0.0003260853850479794
ATAACGCCGCCCCGAGATCGGAAGAGC	3.637273387573072e-07	1.0	0.9642857142857144	9	62.0	2.929328570607295	3.0806451612903225	3.064516129032258	7.274546775146144e-07	0	0	0	0	0	0	0	0	0	0	0	0	0	0	-1	0	0	0	0	0	0	0	0	0	0	0	-1	0	1	-1	1	1	-1	0	0	0.000354919056265572
ATAACGCCGCCGCCAGATCGGAAGAGC	3.805422902094119e-07	0.0858876409508018	0.7777777777777778	2	81.0	3.518157704244444	2.9012345679012346	2.728395061728395	7.610845804188237e-07	0	0	0	0	0	0	0	0	0	0	0	0	0	1	0	0	0	0	0	0	1	0	0	0	0	-1	1	-1	0	-1	1	-1	1	-1	0	0.00037045834916798646
ATATCTGCTTCCCTGATCATTTCATCA	3.806598232133836e-07	1.0	0.4726065688329839	1	241.0	1.4701927359275129	0.6887966804979253	0.6887966804979253	7.613196464267672e-07	1	-1	1	-1	-1	-1	-1	0	1	0	-1	1	-1	1	0	0	0	0	1	1	0	0	1	0	0	0	1	0	0	1	1	-1	1	0	1	0.00037052324903668016
ATATTCATGGCCAACATCTGGCTTCTA	4.0843723392725453e-07	1.0	0.9642857142857144	2	56.0	1.1111424153428442	0.5178571428571429	0.5178571428571429	8.168744678545091e-07	1	0	0	0	1	0	1	0	0	0	0	0	0	-1	0	-1	-1	0	0	0	0	0	0	0	0	0	0	0	0	0	0	0	0	-1	0	0.0003960790209536049
ATAACGCCGCCGGCCAGATCGGAAGAG	4.1334007699568086e-07	1.0	0.5877369907220653	5	141.0	4.389355914789888	2.900709219858156	2.8085106382978724	8.266801539913615e-07	0	0	0	0	0	0	0	0	0	1	-1	-1	1	0	1	0	0	0	-1	0	0	0	1	0	-1	-1	-1	-1	1	1	-1	-1	1	0	0	0.0004004869598571042
ATACTCCCCCCCGAGATCGGAAGAGCA	4.5957325957945174e-07	0.1186042091524032	0.7906976744186046	7	84.0	3.347225684931592	3.619047619047619	3.2976190476190474	9.191465191589036e-07	0	0	0	0	0	0	0	1	-1	0	0	0	0	0	0	0	0	0	0	0	0	0	0	0	0	1	-1	1	-1	0	1	0	-1	0	0	0.0004428965719481431
ATATCCCCAGATCGGAAGAGCACACGT	5.324822127320776e-07	1.0	0.8928571428571429	8	62.0	3.478762023167969	4.790322580645161	4.032258064516129	1.0649644254641552e-06	0	0	0	0	0	0	0	0	0	0	0	-1	0	0	0	1	0	0	0	-1	-1	-1	1	0	0	0	0	0	1	0	0	0	1	0	0	0.0005090516115313026
ATACCCCCCAGATCGGAAGAGCACACG	5.554237106864675e-07	1.0	0.6905948820206048	9	110.0	4.329780188925026	5.1454545454545455	4.818181818181818	1.110847421372935e-06	0	0	0	0	0	0	0	0	0	0	0	0	0	0	-1	0	0	1	-1	0	1	1	0	1	-1	1	0	1	-1	-1	1	-1	0	-1	-1	0.0005297322059206818
ATACTCCCCCCCCGAGATCGGAAGAGC	5.890790887668993e-07	0.0129370668718356	0.8139646102343376	9	92.0	3.4328113489466867	3.3260869565217392	3.0760869565217392	1.1781581775337987e-06	0	0	0	0	0	0	0	0	0	1	0	0	0	0	0	0	0	0	0	0	0	-1	0	0	0	1	-1	1	1	-1	1	0	-1	0	0	0.0005595596237617882
ATATTTTTTGGTGAGATATTTCAAATA	5.978245428553919e-07	0.3809327565437684	0.1204142401644312	5	1516.0	2.299244367139336	1.4135883905013191	1.1378627968337731	1.1956490857107838e-06	1	1	1	1	1	1	1	1	-1	-1	-1	-1	1	1	1	-1	1	1	1	1	1	1	1	-1	-1	-1	-1	1	1	-1	1	-1	-1	1	-1	0.0005670165111485561
ATATTTCTCCTTGATGACATTCTTCAG	8.44129199517038e-07	1.0	0.1465409551855986	1	1323.0	1.1972133151805395	0.473922902494331	0.4232804232804232	1.688258399034076e-06	1	1	1	1	1	1	1	1	-1	-1	-1	-1	1	1	1	-1	1	1	1	1	1	1	1	-1	-1	-1	-1	1	1	-1	1	-1	-1	1	-1	0.0007845890842369225
ATAGTCTGGATGGGATTCATGCCACTG	8.642351971973169e-07	1.0	0.8167420814479638	9	73.0	1.596344861343321	1.2054794520547945	1.0136986301369864	1.7284703943946335e-06	1	1	0	0	0	0	1	0	0	0	0	-1	0	1	-1	0	0	0	-1	0	0	0	0	-1	0	0	0	0	0	-1	0	0	0	0	0	0.000802253244269387
ATAGCCATCCCCACTGCCACCATATCC	1.1759981230177211e-06	0.0095879908953388	0.825945945945946	4	87.0	1.4663369929945649	1.8505747126436785	1.7816091954022988	2.3519962460354422e-06	1	1	0	1	1	0	1	-1	0	0	0	0	0	0	0	0	0	0	0	0	-1	-1	-1	-1	1	0	0	0	0	0	0	0	0	0	0	0.0010735298743755227
ATAGAAATGATCCCCCCAGATCGGAAG	1.5320674643501724e-06	1.0	1.0	8	45.0	2.950483786668161	1.5333333333333334	1.4222222222222225	3.0641349287003447e-06	0	0	0	0	0	0	0	0	0	0	0	0	0	0	0	0	0	0	0	0	0	0	0	-1	0	0	1	0	1	0	1	-1	-1	0	0	0.001374712962893206
ATACAAAAAATACTACATCTAGTCTGG	1.6542588679886113e-06	7.658192755722611e-06	0.7788657690738474	6	100.0	1.8359365772025356	2.37	1.42	3.3085177359772226e-06	0	1	0	1	0	1	0	0	-1	-1	-1	-1	0	0	0	0	0	0	0	1	0	0	1	0	0	0	0	0	0	-1	0	-1	0	0	0	0.0014775291726520788
ATATCGGAAGAGCACACGTCTGAACTC	1.8027876720065352e-06	1.0	0.2186104097883084	6	1150.0	8.70239601885511	7.02	6.26	3.6055753440130703e-06	0	0	0	0	0	0	0	1	-1	1	-1	-1	-1	1	1	1	-1	-1	1	1	1	1	-1	-1	-1	1	1	-1	1	-1	-1	1	-1	1	1	0.0016008662658594207
ATACTGCCAGATCGGAAGAGCACACGT	2.339545031930987e-06	1.0	0.9183333333333332	5	49.0	2.7361934933901533	5.122448979591836	4.306122448979592	4.679090063861974e-06	0	0	0	0	0	0	0	0	0	0	0	0	0	0	0	0	0	0	0	0	1	0	0	-1	0	-1	-1	1	0	0	1	0	0	0	0	0.0020469360224594697
ATACGATGACCTTTAGACATGACCAGT	3.2298900206104304e-06	1.0	0.5046184738955823	6	226.0	0.8726335330502218	0.1769911504424778	0.1769911504424778	6.459780041220861e-06	-1	-1	-1	-1	-1	-1	1	0	0	1	0	0	1	0	0	0	0	0	0	0	0	0	0	1	0	0	1	0	1	0	0	0	0	0	0	0.0027839588907193702
ATATTAGCGGTAACGGTGGAGCTGGAG	3.2612097328476373e-06	0.0135499424587161	0.6775510204081632	8	94.0	1.626524145150314	1.702127659574468	1.6595744680851063	6.5224194656952745e-06	1	1	1	1	1	-1	1	0	-1	-1	0	0	0	0	-1	0	-1	-1	0	0	-1	0	0	0	0	0	0	0	0	1	0	0	0	0	0	0.0028097908011810234
ATAGTTACCCCAGATCGGAAGAGCACA	4.730703206094407e-06	1.0	0.5131186642814549	9	164.0	4.50978667647581	5.5182926829268295	4.573170731707317	9.461406412188814e-06	0	0	0	0	0	0	0	-1	-1	0	1	0	0	0	0	-1	-1	1	1	1	-1	-1	1	0	0	1	1	-1	1	0	-1	1	-1	1	0	0.003981225036836057
ATATGGTGACCTCCCGGGAGCGGGGGA	4.916372135016434e-06	0.0065633086001853	0.0581340369929154	2	15656.0	3.118095142735908	3.574667858967808	2.620592743995912	9.832744270032867e-06	0	0	0	0	0	0	0	-1	-1	-1	-1	-1	1	-1	-1	-1	-1	-1	1	1	1	1	1	-1	-1	1	1	1	1	1	1	1	1	-1	-1	0.004127464650478996
ATAGCCCCAGATCGGAAGAGCACACGT	5.352976567626775e-06	1.0	0.925925925925926	9	57.0	3.214653882702537	5.649122807017544	4.578947368421052	1.070595313525355e-05	0	0	0	0	0	0	0	0	0	0	0	0	0	0	-1	0	0	0	0	0	0	0	0	0	0	1	1	0	0	-1	1	1	0	0	-1	0.004470565322137002
ATAGTTCCAGCATCTTTGGTAGCCTGA	6.402430139849511e-06	0.0563687983483312	0.3501345730364571	4	256.0	1.1624272479837392	0.984375	0.94921875	1.280486027969902e-05	1	-1	-1	1	-1	1	-1	0	1	1	1	1	1	0	1	0	0	0	0	0	0	0	1	0	0	0	0	1	0	-1	1	0	0	0	0	0.005293912679075114
ATACTCCCCCCGCCCAGATCGGAAGAG	1.2960124193194345e-05	1.0	0.8005390835579514	1	95.0	3.8611638142738296	2.8421052631578947	2.5157894736842104	2.592024838638869e-05	0	0	0	0	0	0	0	0	0	0	0	0	0	0	0	0	0	0	1	1	1	0	0	0	0	-1	1	-1	1	-1	-1	0	0	1	0	0.010288189226009915
ATAATCAGAGATACTGGAACACTCGAT	2.352418858418417e-05	0.136151161295997	0.7222222222222222	6	72.0	1.471001573247012	1.3472222222222223	1.2916666666666667	4.704837716836834e-05	0	-1	-1	-1	0	0	0	-1	0	0	0	0	0	1	0	0	1	0	0	0	0	-1	0	0	1	0	1	0	1	0	0	0	0	0	0	0.01809359766396728
ATAGTTACTCCCCCCAGATCGGAAGAG	2.7807620287862788e-05	1.0	0.4684210526315789	8	175.0	4.652848810644458	3.12	2.902857142857143	5.5615240575725575e-05	0	0	0	0	0	0	0	0	1	1	0	1	1	0	0	1	0	1	0	-1	-1	1	-1	-1	0	-1	1	-1	1	-1	0	1	-1	-1	-1	0.021143724945352136
ATATCTGCCACATAGTTCTCAAACACT	3.1298829367343144e-05	1.0	0.5489530277306168	5	119.0	1.5330151170958444	1.0672268907563025	0.9747899159663864	6.259765873468629e-05	-1	1	-1	-1	-1	-1	0	0	0	0	-1	1	0	1	1	0	0	0	0	0	-1	1	0	0	1	0	0	0	0	0	0	0	0	0	1	0.023593876399807832
ATAAAACGTCAAATAAATTGTGTAGGA	3.2073209447507714e-05	0.0004420866905331	0.6412464766677106	2	165.0	1.3228790044053809	1.878787878787879	1.878787878787879	6.414641889501543e-05	1	1	1	1	1	-1	1	0	0	0	0	0	0	-1	0	0	-1	-1	0	0	-1	-1	-1	-1	1	0	0	0	0	1	0	0	1	0	0	0.024147636611992193
ATAGGTTGAGATCGTTTCGGCCCCAAG	3.479075160538205e-05	4.6206998989448553e-14	0.1941490065349101	4	1102.0	4.950073487916378	4.2005444646098	3.529038112522686	6.958150321076411e-05	1	1	1	1	1	-1	1	-1	-1	-1	1	1	-1	-1	-1	-1	-1	-1	1	-1	-1	-1	-1	-1	1	-1	1	-1	-1	1	-1	1	1	1	1	0.026079867519898846
ATACGAATGCCCCCCAGATCGGAAGAG	4.1557554248312775e-05	0.4076463553581348	0.927055702917772	6	55.0	2.948298509927056	3.0727272727272728	2.709090909090909	8.311510849662555e-05	0	0	0	0	0	0	0	0	0	0	0	0	0	-1	0	0	0	0	0	0	0	0	1	0	0	-1	1	0	0	1	0	0	0	0	0	0.03087505320549135
ATACCCGAGATCGGAAGAGCACACGTC	4.708341832019037e-05	1.0	0.6418347430058555	8	164.0	5.098487024750604	5.701219512195122	4.719512195121951	9.416683664038076e-05	0	0	0	0	0	0	0	0	0	0	0	1	0	1	1	0	0	0	1	0	-1	1	1	1	0	-1	1	-1	1	0	-1	-1	-1	1	1	0.03476947292063589
ATAACGCCGCCGCATCCCAGATCGGAA	4.770407979706303e-05	1.0	0.6410852713178294	7	146.0	2.6891035363396334	0.910958904109589	0.7945205479452054	9.540815959412606e-05	0	0	0	0	0	0	0	0	-1	-1	0	0	1	0	-1	0	0	0	1	0	0	-1	0	-1	0	1	-1	1	1	-1	-1	-1	0	1	-1	0.035204611417504465
ATAGCGCCCCAGATCGGAAGAGCACAC	5.201732979391818e-05	1.0	0.5525568181818181	2	119.0	4.155268257641745	5.563025210084033	4.46218487394958	0.0001040346595878	0	0	0	0	0	0	0	-1	0	0	0	0	-1	1	0	0	0	0	0	0	1	1	0	-1	1	-1	-1	1	-1	0	-1	-1	1	0	1	0.038207702769918514
GAAGAGCACACGTCTGAACTCCAGTCA	0.0	0.0	0.1228581547797328	2	473636.0	8.333528205401329	6.515680818181051	5.473224163703772	0.0	1	-1	1	1	-1	-1	1	-1	1	1	1	1	1	-1	1	-1	1	1	1	1	-1	1	-1	-1	1	1	-1	1	-1	1	-1	-1	-1	-1	-1	0.0
GAACCCCCAGATCGGAAGAGCACACGT	2.7033604181765623e-147	1.639939439836727e-07	0.6781514902925896	7	1851.0	5.371521703391652	5.783360345759049	5.121555915721232	5.406720836353123e-147	0	0	0	0	0	0	0	1	1	1	-1	-1	-1	1	-1	1	1	1	-1	1	-1	-1	1	-1	1	1	-1	-1	1	-1	1	-1	1	-1	1	1.9691877967477336e-142
GAAGGTGTGGTGCCAGATCTTCTCCAT	4.08050342523063e-73	1.0	0.2856379746339169	4	5160.0	1.7556532647799732	0.8172480620155039	0.6751937984496124	8.16100685046126e-73	1	1	1	1	1	-1	1	-1	-1	-1	1	1	-1	-1	-1	-1	-1	-1	1	-1	-1	-1	-1	-1	1	-1	1	-1	-1	1	-1	1	1	1	1	1.2206691428904919e-68
GAATCCCCAGATCGGAAGAGCACACGT	6.587293413018565e-49	0.3602785053985119	0.6881274790057271	7	636.0	5.229197397782569	5.981132075471698	4.839622641509434	1.317458682603713e-48	0	0	0	0	0	0	0	1	1	1	-1	-1	-1	1	-1	1	1	1	-1	1	-1	-1	1	-1	1	1	-1	-1	1	-1	1	-1	1	-1	1	1.0880568912548512e-44
GAATAACGCCGCCGCCCAGATCGGAAG	2.602525465086182e-45	1.0	0.585659429921725	2	736.0	4.107732887666853	1.388586956521739	1.3736413043478262	5.205050930172364e-45	0	0	0	0	0	0	0	1	-1	1	-1	1	1	-1	-1	1	1	-1	1	-1	-1	-1	1	1	1	1	1	-1	1	-1	-1	1	-1	1	-1	3.7613836833005163e-41
GAATGTCAATGATGGTTGCTTCATCCA	5.7176805641687486e-42	1.2611922402319465e-42	0.3653218147345675	5	1862.0	1.5174526650506448	1.5891514500537056	1.56390977443609	1.14353611283375e-41	1	1	1	1	1	-1	1	-1	-1	-1	1	1	-1	-1	-1	-1	-1	-1	1	-1	-1	-1	-1	-1	1	-1	1	-1	-1	1	-1	1	1	1	1	7.339005407403774e-38
GAACCCCAGATCGGAAGAGCACACGTC	1.6363358034505728e-41	0.0434927560318399	0.3793446111288434	7	1373.0	6.21489287144819	6.464675892206846	5.196649672250547	3.272671606901145e-41	0	0	0	0	0	0	0	-1	1	1	1	1	1	-1	1	-1	1	1	1	1	-1	1	-1	-1	1	1	-1	1	-1	1	-1	-1	-1	-1	-1	2.06575971975711e-37
GAAGGTGGACAGCGAGGCCAGGATGGA	8.596869381385682e-41	6.092306979408298e-06	0.4023966242984483	1	1764.0	1.277293778740025	0.623015873015873	0.5793650793650794	1.7193738762771364e-40	1	1	1	1	1	-1	1	-1	-1	-1	1	1	-1	-1	-1	-1	-1	-1	1	-1	-1	-1	-1	-1	1	-1	1	-1	-1	1	-1	1	1	1	1	1.0604827566779933e-36
GAAGGACTTGGGCCCCCCACGAGCGGC	2.0797908383130526e-38	1.0	0.3285578097068886	5	2082.0	2.2534809698691167	1.1364073006724305	0.9615754082612872	4.1595816766261053e-38	1	1	1	1	1	-1	1	-1	-1	-1	1	1	-1	-1	-1	-1	-1	-1	1	-1	-1	-1	-1	-1	1	-1	1	-1	-1	1	-1	1	1	1	1	2.345148388822237e-34
GAATAACGCCGCCGCCCCAGATCGGAA	2.5110166125249428e-36	1.0	0.444436251013937	5	808.0	2.5631488070437536	0.8081683168316832	0.7574257425742574	5.0220332250498855e-36	0	0	0	0	0	0	0	-1	1	1	-1	-1	1	1	1	-1	-1	1	-1	-1	1	1	-1	-1	-1	-1	1	1	1	1	-1	-1	1	-1	-1	2.5896258032981767e-32
GAAGGTTTTACGATGCATTGTTATCAT	4.0519791577837127e-35	1.0	0.3930651053430987	3	1501.0	1.8997611566144736	0.6242504996668887	0.5836109260493004	8.103958315567425e-35	1	1	1	1	1	-1	1	-1	-1	-1	1	1	-1	-1	-1	-1	-1	-1	1	-1	-1	-1	-1	-1	1	-1	1	-1	-1	1	-1	1	1	1	1	3.956503555933355e-31
GAAGCATTTGCGGTGGACGATGGAGGG	1.3267339395781662e-34	0.8795471371327148	0.2498346676967015	9	3356.0	1.9902943985095487	0.9424910607866508	0.8340286054827175	2.6534678791563323e-34	1	1	1	1	1	-1	1	-1	-1	-1	1	1	-1	-1	-1	-1	-1	-1	1	-1	-1	-1	-1	-1	1	-1	1	-1	-1	1	-1	1	1	1	1	1.2724456634119743e-30
GAACCGGCCCAGATCGGAAGAGCACAC	3.1404769398329206e-33	0.0132284308234302	0.4558621131133373	3	869.0	5.276875688549462	5.886075949367089	4.8457997698504025	6.280953879665841e-33	0	0	0	0	0	0	0	-1	-1	-1	1	-1	1	-1	-1	-1	-1	1	1	1	-1	-1	1	1	-1	1	1	-1	1	1	-1	1	-1	1	1	2.810311036568998e-29
GAATAACGCCGCCCCCAGATCGGAAGA	1.8288327964050215e-32	0.8806841019928284	0.5292096219931272	6	679.0	4.7701437248730025	2.3770250368188512	2.3519882179675995	3.6576655928100436e-32	0	0	0	0	0	0	0	-1	-1	1	1	-1	-1	1	-1	-1	-1	1	1	1	-1	1	1	-1	-1	1	1	1	1	-1	1	1	-1	-1	1	1.5840219324779898e-28
GAAGAGCACACGTATGAACTCCAGTCA	3.640020180961227e-31	0.0014097741179342	0.2587959396306842	6	2172.0	7.81181474328177	6.73572744014733	6.069060773480663	7.280040361922454e-31	0	0	0	0	0	0	0	-1	-1	-1	-1	1	1	1	-1	-1	1	1	1	-1	1	-1	1	-1	1	1	1	-1	1	-1	-1	1	-1	1	-1	2.955932642541413e-27
GAACCGCAGCACACCATAGCAGGCCCT	1.6095603266975533e-30	1.0	0.6383940805700192	7	424.0	1.3707502551222015	0.6061320754716981	0.535377358490566	3.2191206533951074e-30	-1	1	1	1	1	1	1	0	-1	-1	-1	0	-1	-1	-1	-1	1	0	0	0	0	0	0	0	0	1	-1	0	-1	-1	1	-1	0	-1	-1	1.2532757948551753e-26
GAAACCCCGCCCAGATCGGAAGAGCAC	1.6813179917732233e-30	1.0	0.7501768784491297	1	339.0	5.067526800612941	4.964601769911504	4.12094395280236	3.3626359835464466e-30	0	0	0	0	0	0	0	1	-1	1	-1	0	1	-1	1	-1	0	-1	-1	1	-1	-1	1	1	-1	-1	1	-1	1	-1	1	-1	1	1	1	1.3070537713656717e-26
GAATCCCAGATCGGAAGAGCACACGTC	2.2648829524816032e-29	0.0085209672271858	0.4769853240441475	9	914.0	5.8402444743473625	5.9792122538293215	4.969365426695842	4.5297659049632076e-29	0	0	0	0	0	0	0	1	1	1	-1	-1	-1	1	-1	1	1	1	-1	1	-1	-1	1	-1	1	1	-1	-1	1	-1	1	-1	1	-1	1	1.6530972623754237e-25
GAAGAGCTGGCGGTAGGTGCCAGTGCG	5.083053121638944e-29	1.0	0.4433617701946148	2	1104.0	1.4298487944347351	0.4945652173913043	0.4809782608695652	1.0166106243277888e-28	1	1	1	1	1	-1	1	-1	-1	-1	1	1	-1	-1	-1	-1	-1	-1	1	-1	-1	-1	-1	-1	1	-1	1	-1	-1	1	-1	1	1	1	1	3.624678255764429e-25
GAACCAGTTCTCATCGTAGGGAGCAAG	1.661051650287793e-28	0.0216692461386765	0.377184663888265	8	1388.0	1.693365179290591	1.1304034582132565	1.0	3.3221033005755867e-28	1	1	1	1	1	-1	1	-1	-1	-1	1	1	-1	-1	-1	-1	-1	-1	1	-1	-1	-1	-1	-1	1	-1	1	-1	-1	1	-1	1	1	1	1	1.150686571866326e-24
GAATCGAACCCCCCAGATCGGAAGAGC	1.0559415883779034e-27	0.0007980383494872	0.6428193599576832	9	465.0	4.944587349260409	3.615053763440861	3.324731182795699	2.1118831767558067e-27	0	0	0	0	0	0	0	-1	1	1	1	1	1	-1	-1	1	1	0	1	-1	1	-1	-1	1	-1	1	-1	1	1	-1	1	1	-1	0	-1	6.960826387268993e-24
GAAGCCAGATCGGAAGAGCACACGTCT	1.984106732345344e-27	0.2657420429171476	0.43300520096447	8	897.0	6.078329551634034	6.044593088071349	5.248606465997771	3.968213464690688e-27	0	0	0	0	0	0	0	1	1	1	1	-1	1	-1	-1	1	1	-1	-1	1	1	1	1	-1	-1	-1	-1	-1	-1	-1	1	1	1	1	-1	1.2818336410730612e-23
GAAACCCCCCCAGATCGGAAGAGCACA	1.9752607643264764e-26	0.1240784399340475	0.6267570410996706	6	482.0	5.008029739758023	5.576763485477178	4.54149377593361	3.950521528652953e-26	0	0	0	0	0	0	0	1	1	-1	1	0	-1	-1	1	1	1	-1	-1	-1	1	-1	1	1	1	1	1	-1	-1	-1	-1	1	1	1	-1	1.2106216496838263e-22
GAACCCCGAGATCGGAAGAGCACACGT	6.914130294500808e-26	1.0	0.6353021978021979	7	390.0	5.083707439716543	5.646153846153847	4.658974358974359	1.3828260589001617e-25	0	0	0	0	0	0	0	1	1	1	-1	-1	-1	1	-1	1	0	1	-1	1	-1	-1	1	-1	1	1	-1	-1	1	-1	1	-1	1	-1	1	4.086333579844325e-22
GAAGCCCCAGATCGGAAGAGCACACGT	1.5519639214626083e-25	1.0	0.659971176364619	7	365.0	5.1068871302876	5.873972602739726	5.063013698630137	3.1039278429252167e-25	0	0	0	0	0	0	0	1	1	1	-1	-1	-1	1	-1	1	1	1	-1	1	-1	-1	1	-1	1	1	-1	-1	1	-1	1	-1	1	-1	1	8.98279701813944e-22
GAACCCAGATCGGAAGAGCACACGTCT	2.983111581680894e-24	0.5094042146934238	0.484319380745564	1	786.0	6.0912118189688425	6.132315521628499	5.4529262086514	5.966223163361788e-24	0	0	0	0	0	0	0	-1	1	-1	1	1	-1	-1	-1	1	1	1	-1	-1	1	-1	-1	1	-1	-1	-1	1	-1	1	-1	1	-1	1	1	1.5930826688132497e-20
GAAGCTGGCGATTTCCCCCATGTCTGG	9.135361341721209e-24	3.826382635085169e-23	0.2110084517957714	7	2396.0	1.615439463069035	1.3334724540901504	1.270033388981636	1.8270722683442417e-23	-1	1	1	1	1	1	1	1	-1	-1	-1	1	-1	-1	-1	-1	1	1	-1	1	1	1	1	1	-1	1	-1	1	-1	-1	1	-1	1	-1	-1	4.7194327569358964e-20
GAACCCCCCAGATCGGAAGAGCACACG	5.736444727034715e-23	0.0533328619852983	0.4298115720609551	8	716.0	5.421884468700158	5.860335195530726	5.196927374301676	1.147288945406943e-22	0	0	0	0	0	0	0	1	1	1	1	-1	1	-1	-1	1	1	-1	-1	1	1	1	1	-1	-1	-1	-1	-1	-1	-1	1	1	1	1	-1	2.811001548516177e-19
GAATTCAGACCTAATTTTCAACATGTC	1.182706787697563e-22	1.0	0.4592074592074592	3	781.0	1.70204450028368	0.8860435339308579	0.7887323943661971	2.365413575395126e-22	1	1	1	1	1	-1	1	-1	-1	-1	1	1	-1	-1	-1	-1	-1	-1	1	-1	-1	-1	-1	-1	1	-1	1	-1	-1	1	-1	1	1	1	1	5.664101930808564e-19
GAACCGCCATAGCCACCTTGGTTTCGT	1.6082075338818408e-21	1.0	0.4957361758827447	9	775.0	1.687300949587556	0.6929032258064516	0.6503225806451612	3.2164150677636813e-21	1	1	1	1	1	-1	1	-1	-1	-1	1	1	-1	-1	-1	-1	-1	-1	1	-1	-1	-1	-1	-1	1	-1	1	-1	-1	1	-1	1	1	1	1	7.114813858130915e-18
GAAGCTGCCCCCCAGATCGGAAGAGCA	1.814216346559691e-21	0.0265449754497205	0.5044290206304165	5	457.0	5.269755876183504	4.461706783369803	3.8905908096280086	3.628432693119382e-21	0	0	0	0	0	0	0	-1	-1	-1	-1	1	-1	1	-1	1	1	1	1	1	-1	1	1	1	1	-1	1	1	-1	-1	1	-1	-1	-1	-1	8.004333727268016e-18
GAATCCACACCAACCTCCTCATAATCC	2.2655098556956343e-21	2.5713072126725595e-05	0.4829630416124721	9	676.0	1.8883581333328765	1.4363905325443789	1.4038461538461535	4.531019711391269e-21	1	1	1	1	1	-1	1	-1	-1	-1	1	1	-1	-1	-1	-1	-1	-1	1	-1	-1	-1	-1	-1	1	-1	1	-1	-1	1	-1	1	1	1	1	9.929288315772813e-18
GAATAACGCCCCAGATCGGAAGAGCAC	1.3960708548192714e-20	1.0	0.6808067465962202	1	281.0	4.949390748465204	5.252669039145908	4.594306049822064	2.792141709638543e-20	0	0	0	0	0	0	0	1	0	0	-1	-1	1	-1	1	0	-1	0	-1	1	-1	-1	1	1	-1	-1	1	-1	1	-1	1	-1	1	1	1	5.778005858385911e-17
GAACCAGCGTCTGGGTCTCCTCGCTGC	2.909756086845717e-20	5.491518512132017e-06	0.6582181259600615	5	326.0	1.2949622917062595	1.5368098159509205	1.5245398773006136	5.819512173691434e-20	1	1	1	1	1	-1	1	-1	-1	-1	1	0	-1	-1	0	-1	-1	-1	1	-1	-1	0	-1	-1	0	0	0	-1	-1	0	-1	1	0	1	1	1.174906312571153e-16
GAAGCCAGCTGCTTCCATTGGTGGGTC	5.462701434978827e-20	0.1458978851279918	0.323560822957587	1	1228.0	1.5396133101115506	0.7728013029315961	0.6612377850162866	1.0925402869957653e-19	1	1	1	1	1	-1	1	-1	-1	-1	1	1	-1	-1	-1	-1	-1	-1	1	-1	-1	-1	-1	-1	1	-1	1	-1	-1	1	-1	1	1	1	1	2.1631710276773854e-16
GAAGGGCCCGGCTCCCCAGATCGGAAG	5.827120401168724e-20	1.0	0.5189765080864125	2	369.0	4.2040778755211	1.6422764227642277	1.5718157181571817	1.1654240802337447e-19	0	0	0	0	0	0	0	1	-1	1	-1	1	1	-1	-1	1	1	-1	1	-1	-1	-1	1	1	1	1	1	-1	1	-1	-1	1	-1	1	-1	2.299352100598336e-16
GAAGGCCAGATCGGAAGAGCACACGTC	5.896332645835318e-20	1.0	0.3581078829879389	7	693.0	5.991432056695434	6.083694083694084	5.404040404040404	1.1792665291670636e-19	0	0	0	0	0	0	0	-1	1	1	1	1	1	-1	1	-1	1	1	1	1	-1	1	-1	-1	1	1	-1	1	-1	1	-1	-1	-1	-1	-1	2.3235162102258173e-16
GAAAACCCCCAGATCGGAAGAGCACAC	8.729701206706486e-20	0.0519223064464196	0.5454545454545454	8	506.0	5.1595520343622425	5.685770750988143	4.685770750988143	1.7459402413412972e-19	0	0	0	0	0	0	0	1	1	1	-1	-1	-1	1	-1	1	0	1	-1	1	-1	-1	1	-1	1	1	-1	-1	1	-1	1	-1	1	-1	1	3.398668268971034e-16
GAACGCCCAGATCGGAAGAGCACACGT	8.821807751845176e-20	1.0	0.7715673425333436	7	228.0	4.760031133611681	5.596491228070176	4.675438596491228	1.7643615503690353e-19	0	0	0	0	0	0	0	1	0	0	0	0	-1	0	0	1	1	1	-1	1	0	-1	1	-1	1	1	-1	-1	1	-1	1	-1	1	-1	1	3.4336098238383776e-16
GAAGAATGGTGTTCCGGCGCATGGTCT	1.0804149075742593e-19	1.0	0.2671586705151957	1	1671.0	1.8315266907031156	0.6552962298025135	0.5864751645721125	2.1608298151485185e-19	1	1	1	1	1	-1	1	-1	-1	-1	1	1	-1	-1	-1	-1	-1	-1	1	-1	-1	-1	-1	-1	1	-1	1	-1	-1	1	-1	1	1	1	1	4.1772729580057823e-16
GAATCGCCCAGATCGGAAGAGCACACG	1.4731090810751277e-19	0.3667748630328704	0.5168708066781089	8	453.0	5.170248431697399	5.757174392935982	4.766004415011038	2.946218162150255e-19	0	0	0	0	0	0	0	1	1	1	1	-1	-1	0	-1	0	-1	-1	1	-1	1	-1	1	-1	1	1	-1	1	1	-1	1	-1	-1	-1	1	5.650581289390409e-16
GAATAACGCCGCCCCAGATCGGAAGAG	1.7349611417186985e-19	0.9697072360611066	0.553406785911857	5	419.0	4.987779313521364	3.1455847255369926	2.8329355608591884	3.469922283437397e-19	0	0	0	0	0	0	0	1	-1	-1	-1	-1	1	1	1	0	1	0	1	1	1	1	1	-1	-1	-1	-1	1	1	-1	1	-1	-1	1	-1	6.61840401220414e-16
GAATAACGCCGCCCAGATCGGAAGAGC	1.891525487088236e-19	0.0015652487193357	0.6550207039337475	9	306.0	4.993151296393021	3.8333333333333335	3.5620915032679736	3.783050974176472e-19	0	0	0	0	0	0	0	-1	1	0	1	1	1	-1	-1	0	0	1	1	-1	1	-1	-1	1	-1	1	-1	1	1	-1	1	1	-1	0	-1	7.20245266140699e-16
GAATAATTCTGACGAATCTGGGAGCTC	2.49272841984746e-19	2.1519775541573368e-21	0.3624743621297892	7	988.0	1.4986072697987098	2.590080971659919	2.283400809716599	4.98545683969492e-19	1	1	1	1	1	-1	1	-1	-1	-1	1	1	-1	-1	-1	-1	-1	-1	1	-1	-1	-1	-1	-1	1	-1	1	-1	-1	1	-1	1	1	1	1	9.38376624786756e-16
GAATGCCAGATCGGAAGAGCACACGTC	4.349688143423888e-19	0.5527260085299737	0.4979674796747967	9	462.0	5.6970512811313805	5.816017316017316	4.794372294372295	8.699376286847776e-19	0	0	0	0	0	0	0	1	1	1	-1	-1	-1	1	-1	1	1	0	-1	1	-1	-1	1	-1	1	1	-1	-1	1	-1	1	-1	1	-1	1	1.6052195061995143e-15
GAACGGCGCTCGCCCATCTCTCAGGAC	5.447562616582228e-19	1.8554416238322902e-45	0.0527719385056636	3	12586.0	6.27586933954471	10.469569362784046	8.761878277451137	1.0895125233164457e-18	1	1	1	1	1	1	1	1	-1	-1	-1	-1	1	1	1	-1	1	1	1	1	1	1	1	-1	-1	-1	-1	1	1	-1	1	-1	-1	1	-1	1.994032991814492e-15
GAAATTAGCAAGGATGTGCTTGATTTG	1.1815857261603538e-18	0.0105909461902366	0.5580324437467294	2	277.0	1.5298619590675395	0.9927797833935018	0.9783393501805054	2.3631714523207075e-18	1	1	1	1	1	-1	1	-1	-1	-1	1	1	-1	-1	-1	0	0	-1	0	0	-1	0	0	0	0	-1	0	0	-1	0	0	0	0	0	0	4.218939867627139e-15
GAAATAGAAGCCCAGAGAGAGGTAGGT	1.6519951259728442e-18	1.7863525861838717e-13	0.4875	6	601.0	1.6867696278212236	2.211314475873544	2.1214642262895174	3.3039902519456885e-18	1	1	1	1	1	-1	1	-1	-1	-1	1	1	-1	-1	-1	-1	-1	-1	1	-1	-1	-1	-1	-1	1	0	0	-1	-1	1	0	1	1	1	1	5.828771890395769e-15
GAATCGAACCCCCAGATCGGAAGAGCA	2.295750275766127e-18	0.0043987082101135	0.4796448010773806	5	535.0	5.025070454743419	4.34392523364486	3.8	4.591500551532254e-18	0	0	0	0	0	0	0	-1	-1	-1	-1	1	-1	1	-1	0	1	1	1	1	-1	1	1	1	0	-1	1	1	-1	-1	1	-1	-1	-1	-1	8.028206970701388e-15
GAACACAAGTGTGTTGTTGTCTTCTAT	3.2216901992142625e-18	1.9241040664066097e-11	0.5674531155474895	9	576.0	1.5717004665080931	2.336805555555556	2.2725694444444446	6.443380398428526e-18	1	1	1	1	1	-1	1	-1	-1	-1	1	1	-1	-1	-1	0	-1	-1	1	-1	-1	-1	-1	-1	1	-1	1	-1	-1	1	-1	1	1	1	1	1.1145812046751455e-14
GAAGTTGGGGGGGCAGATCGGAAGAGC	1.1329998261257252e-17	0.2116553191782873	0.8757763975155279	6	132.0	3.943968302750937	3.5303030303030303	3.25	2.265999652251451e-17	0	0	0	0	0	0	0	0	0	0	0	0	0	0	-1	0	0	0	0	1	0	1	0	1	-1	-1	-1	-1	1	1	1	1	-1	0	0	3.7377819220468374e-14
GAACTTAGTGCCCCAGATCGGAAGAGC	1.664432562500471e-17	0.100076103714317	0.7406965079061769	9	294.0	4.691674532471717	3.717687074829932	3.2857142857142856	3.3288651250009414e-17	0	0	0	0	0	0	0	-1	1	1	1	1	1	-1	-1	0	0	1	1	0	1	0	-1	0	-1	1	-1	1	1	0	1	1	-1	1	-1	5.400488471698772e-14
GAATCCGAATGGGGTCCCTCATGAACT	1.725178750606706e-17	1.0	0.4972465581977472	6	759.0	1.3777620376798023	0.5428194993412385	0.5085638998682477	3.450357501213412e-17	1	1	1	1	1	-1	1	-1	-1	-1	1	1	0	-1	-1	-1	-1	-1	1	-1	-1	-1	-1	-1	1	-1	1	-1	-1	1	-1	1	1	1	1	5.5863904649102393e-14
GAATAACGCCGCCGGCCAGATCGGAAG	1.9343918009515442e-17	1.0	0.6397696167883211	2	265.0	3.935343091327902	1.3849056603773584	1.3320754716981131	3.8687836019030883e-17	0	0	0	0	0	0	0	1	-1	0	0	0	0	-1	-1	1	1	0	1	-1	-1	-1	1	1	1	1	1	-1	1	-1	-1	1	-1	1	-1	6.231994558277003e-14
GAACGGCGCTCGCCCAGATCGGAAGAG	2.2436429812251366e-17	0.0003634371124298	0.4677464921367361	1	505.0	5.147083168874373	2.988118811881188	2.7465346534653468	4.487285962450273e-17	0	0	0	0	0	0	0	-1	-1	-1	1	-1	1	-1	-1	-1	-1	1	1	1	-1	-1	1	1	-1	1	1	-1	1	1	-1	1	-1	1	1	7.177511641806723e-14
GAACCGCGACGCTTTCCAAGGCACGGG	3.156325355192487e-17	4.5482104966466696e-30	0.0442091147440194	3	22426.0	4.877073491138752	9.017301346651209	7.618924462677249	6.312650710384972e-17	1	-1	1	1	1	1	1	1	1	1	1	1	1	-1	-1	1	1	1	1	-1	-1	1	-1	-1	1	-1	1	-1	1	-1	-1	1	-1	-1	-1	9.950822426590823e-14
GAAGCCCAGATCGGAAGAGCACACGTC	1.0229145378348424e-16	1.0	0.3906439612469413	9	635.0	6.045829710003307	6.359055118110236	5.305511811023622	2.045829075669685e-16	0	0	0	0	0	0	0	1	1	1	-1	-1	-1	1	-1	1	1	1	-1	1	-1	-1	1	-1	1	1	-1	-1	1	-1	1	-1	1	-1	1	3.074535499578935e-13
GAAGAGCACACGTCTGAATTCCAGTCA	1.0316934694235984e-16	0.1037793250023713	0.3713592233009709	1	824.0	6.94054679499946	6.461165048543689	5.402912621359223	2.063386938847197e-16	0	0	0	0	0	0	0	1	1	1	-1	-1	-1	1	-1	1	1	1	-1	1	-1	-1	1	-1	1	1	-1	-1	1	-1	1	-1	1	-1	1	3.099643007458751e-13
GAAGAGCACACCCCAGATCGGAAGAGC	1.4087265593991672e-16	1.0	0.6989987484355444	2	196.0	4.784947929973318	3.826530612244898	3.336734693877551	2.8174531187983345e-16	0	0	0	0	0	0	0	1	0	0	0	-1	1	0	1	0	0	-1	-1	1	-1	-1	1	1	-1	-1	1	-1	1	-1	1	-1	0	0	1	4.180679272761195e-13
GAACCACCCCAGATCGGAAGAGCACAC	1.6630657033112351e-16	1.0	0.5594026211520877	5	363.0	5.039493065095092	5.760330578512397	5.1707988980716255	3.3261314066224703e-16	0	0	0	0	0	0	0	-1	1	1	-1	-1	1	1	1	1	-1	0	-1	0	-1	-1	1	1	0	-1	-1	-1	1	1	-1	-1	1	-1	1	4.90749042451524e-13
GAAGCCCAGAGAGAGGTAGGTGTAGGA	3.658858492802887e-16	9.822948014785204e-11	0.3785186488388458	9	798.0	1.4830899408149685	1.5726817042606516	1.5426065162907268	7.317716985605774e-16	1	1	1	1	1	-1	1	-1	-1	-1	1	1	-1	-1	-1	-1	-1	-1	1	-1	-1	-1	-1	-1	1	-1	1	-1	-1	1	-1	1	1	1	1	1.0503226897689748e-12
GAAGAGCACACGTTTGAACTCCAGTCA	4.624840637774008e-16	0.0033303219589004	0.2698357106469689	1	1228.0	7.079871925932589	6.60342019543974	5.489413680781759	9.249681275548016e-16	0	0	0	0	0	0	0	1	-1	1	1	-1	-1	-1	-1	-1	1	1	1	-1	1	1	-1	1	-1	-1	-1	-1	1	1	1	1	1	-1	1	1.3159518295402297e-12
GAAAACATTCTTCCCAGATCGGAAGAG	4.709179009818826e-16	0.1432021727260498	0.7048954895489549	6	209.0	4.432042589740594	2.813397129186603	2.674641148325359	9.418358019637652e-16	0	0	0	0	0	0	0	0	0	1	-1	0	-1	0	0	0	0	0	1	0	1	-1	1	-1	-1	-1	1	-1	1	1	-1	-1	-1	1	0	1.338903445668548e-12
GAATCGAACCCCAGATCGGAAGAGCAC	6.235866198564161e-16	1.0	0.7033613445378151	1	169.0	4.574624993594535	5.195266272189349	4.402366863905326	1.2471732397128325e-15	0	0	0	0	0	0	0	1	0	0	0	0	0	0	1	0	-1	0	0	1	-1	-1	0	0	0	-1	1	-1	1	-1	1	-1	1	1	0	1.7470551918385668e-12
GAAAGCACGCTTGATCCTGTCACGAAC	6.384115270170202e-16	1.0	0.6539433771486349	4	221.0	1.3746932183114189	0.6470588235294118	0.6063348416289592	1.2768230540340404e-15	1	1	1	1	1	-1	1	-1	-1	-1	0	0	-1	-1	0	-1	0	0	0	0	-1	0	-1	0	0	0	1	-1	0	1	0	0	0	0	0	1.7865276283534143e-12
GAAGGGCCCCCCAGATCGGAAGAGCAC	6.642379024419118e-16	1.0	0.5975375144286263	8	251.0	4.891137987090803	5.254980079681275	4.410358565737051	1.3284758048838237e-15	0	0	0	0	0	0	0	1	-1	-1	0	-1	0	0	1	-1	1	0	1	1	1	1	1	-1	-1	-1	-1	1	0	-1	1	0	-1	0	-1	1.8559480144878156e-12
GAATAACCCCAGATCGGAAGAGCACAC	7.746758721133014e-16	1.0	0.54744560994561	8	287.0	4.797734394602273	5.961672473867596	4.926829268292683	1.5493517442266028e-15	0	0	0	0	0	0	0	1	-1	1	-1	-1	1	-1	1	0	0	0	-1	1	-1	-1	1	1	-1	-1	1	-1	1	-1	1	-1	1	1	0	2.1467697394935033e-12
GAAATTCATGATCGCATCAAACACCTT	1.4648584773213557e-15	3.2554353332857167e-09	0.3701503854416782	4	878.0	1.286495556748476	0.9441913439635536	0.8838268792710706	2.929716954642711e-15	1	1	1	1	1	-1	1	-1	-1	-1	1	1	-1	-1	-1	-1	-1	-1	1	-1	-1	-1	-1	-1	1	-1	1	-1	-1	1	-1	1	1	1	1	3.933046309451399e-12
GAAGAGCACACGTCTGAACTCCAGACA	1.9467309210510493e-15	0.0185529988740334	0.1413482900861128	6	4232.0	10.427735864807852	7.835066162570889	7.136105860113422	3.8934618421020986e-15	0	0	0	0	0	0	0	-1	-1	-1	-1	1	1	1	-1	-1	1	1	1	-1	1	-1	1	-1	1	1	1	-1	1	-1	-1	1	-1	1	-1	5.170618263918989e-12
GAAACGTCCCACATGCCCACCAGGAGC	2.40735691560416e-15	0.4038548956778813	0.5401493930905696	5	454.0	1.546031227005324	0.9647577092511012	0.9251101321585904	4.8147138312083186e-15	1	1	1	1	1	-1	1	-1	-1	-1	0	1	-1	-1	-1	-1	-1	-1	0	-1	-1	-1	-1	-1	1	-1	1	-1	-1	1	-1	1	1	1	1	6.336304492622105e-12
GAAGCGCACCTTGTCGATGTAGTTGGC	3.328084330145515e-15	1.0	0.5377358490566038	3	424.0	1.243223287730351	0.3632075471698113	0.3632075471698113	6.65616866029103e-15	1	1	1	1	1	-1	1	-1	-1	0	1	1	-1	0	-1	-1	-1	-1	1	-1	-1	-1	-1	-1	1	-1	0	-1	-1	1	-1	1	1	1	0	8.642604547133493e-12
GAATCGAGCCAGATCGGAAGAGCACAC	3.842300790761733e-15	1.0	0.8901484480431848	5	122.0	4.393647476082701	5.836065573770492	4.950819672131147	7.684601581523466e-15	0	0	0	0	0	0	0	0	0	1	0	0	0	0	1	1	0	0	0	-1	0	0	1	1	0	-1	-1	-1	1	1	-1	-1	1	-1	0	9.912581091462842e-12
GAAGCTGCAACACCTTTCGAACCTTTG	4.759129324558339e-15	0.022731379726325	0.5373582241052121	1	431.0	1.7258940124799211	1.3364269141531322	1.2250580046403712	9.518258649116676e-15	1	1	1	1	1	-1	1	-1	-1	-1	1	1	-1	-1	-1	-1	0	0	0	-1	0	-1	-1	-1	1	-1	1	-1	-1	1	-1	1	1	0	1	1.2187222875533327e-11
GAACCCCCGAGATCGGAAGAGCACACG	1.1138241140853047e-14	1.0	0.6584696869384281	8	206.0	4.67564654182383	5.800970873786408	4.703883495145631	2.227648228170609e-14	0	0	0	0	0	0	0	1	1	0	1	0	-1	0	0	0	-1	-1	1	-1	1	-1	1	-1	0	1	-1	1	1	-1	1	-1	-1	0	0	2.742847307833232e-11
GAACGGCGCTCGGCCAGATCGGAAGAG	2.0802255175516583e-14	0.2551437941767552	0.602116402116402	5	324.0	4.941316037179476	2.966049382716049	2.6512345679012346	4.1604510351033166e-14	0	0	0	0	0	0	0	1	-1	0	0	-1	1	1	1	-1	0	1	1	1	1	1	1	-1	-1	-1	-1	1	1	-1	1	-1	-1	1	-1	4.982842779332635e-11
GAACGGAAGAGCACACGTCTGAACTCC	4.389404132507202e-14	0.0134009841671286	0.2150574712643678	6	1944.0	9.39452510539077	7.1568930041152266	6.132201646090535	8.778808265014406e-14	0	0	0	0	0	0	0	-1	1	-1	1	1	-1	1	1	1	1	1	1	-1	-1	1	1	-1	-1	-1	-1	1	1	-1	-1	-1	-1	1	-1	1.0195597901252667e-10
GAATAGAAGGTATTGATGATGAGGGAC	4.453147160993492e-14	0.0342111998720136	0.6314705882352941	3	236.0	1.4734824255853032	1.2457627118644068	1.1906779661016949	8.906294321986984e-14	-1	1	-1	-1	-1	-1	-1	0	-1	0	0	1	-1	1	1	0	0	1	1	-1	0	1	1	1	0	0	0	0	0	0	0	0	0	1	1	1.0328837255660142e-10
GAACTCCTGAATCTGTGACTGGTCAAA	6.207963894938269e-14	0.1265223463528294	0.5695054945054945	8	462.0	2.396211147671261	1.5454545454545454	1.5367965367965368	1.2415927789876538e-13	1	1	1	1	1	-1	1	-1	-1	-1	1	0	-1	-1	-1	-1	-1	0	0	0	-1	0	-1	-1	1	-1	1	-1	-1	1	-1	1	1	1	1	1.4209014425248574e-10
GAAGTTACGGATCCGGCTTGCCGACTT	7.153793739698784e-14	1.1363674763283503e-27	0.0844203969811069	9	8681.0	4.829726417676751	5.6026955419882505	4.735859923971892	1.4307587479397568e-13	1	-1	1	1	1	1	1	1	1	1	1	1	1	-1	-1	1	1	1	1	-1	-1	1	-1	-1	1	-1	1	-1	1	-1	-1	1	-1	-1	-1	1.6253843780149527e-10
GAAGAGCACACGTGTGAACTCCAGTCA	9.819307972771578e-14	0.0647062993745361	0.3331072951985125	1	856.0	7.017775776893707	6.491822429906542	5.460280373831775	1.9638615945543162e-13	0	0	0	0	0	0	0	1	1	1	-1	-1	-1	1	-1	1	1	1	-1	1	-1	-1	1	-1	1	1	-1	-1	1	-1	1	-1	1	-1	1	2.1987710146016427e-10
GAATCCGAGATCGGAAGAGCACACGTC	1.6773403957161886e-13	1.0	0.4607238817765133	9	356.0	5.710123098157996	6.21067415730337	5.216292134831461	3.354680791432377e-13	0	0	0	0	0	0	0	1	1	1	-1	-1	-1	1	-1	0	0	1	-1	1	-1	-1	1	-1	1	1	-1	-1	1	-1	1	-1	1	-1	1	3.6669028043825684e-10
GAATTCCCCCAGATCGGAAGAGCACAC	2.450750901578159e-13	1.0	0.8137738682686119	5	138.0	4.127954692161258	5.557971014492754	4.688405797101449	4.901501803156317e-13	0	0	0	0	0	0	0	0	0	0	0	0	1	0	1	0	0	0	0	0	-1	0	1	0	0	-1	-1	-1	1	1	-1	-1	1	0	0	5.269908227077907e-10
GAAGGTATTGATGATGAGGGACATGAG	2.628660822745695e-13	0.0461866810345457	0.651531930601698	3	212.0	1.4833773788724398	1.3632075471698113	1.278301886792453	5.25732164549139e-13	-1	1	-1	-1	-1	-1	-1	0	0	0	0	1	-1	1	1	0	0	1	1	-1	0	1	1	0	0	0	0	0	0	0	0	0	0	0	1	5.630035141503276e-10
GAACCATGGACTTTACCTCCAAGCATG	2.8339174695431656e-13	0.0024522664461564	0.3002449229513215	7	888.0	1.704090165464022	1.2826576576576576	1.1846846846846846	5.667834939086331e-13	1	1	1	1	1	-1	1	-1	-1	-1	1	1	-1	-1	-1	-1	-1	-1	1	-1	-1	-1	-1	-1	1	-1	1	-1	-1	1	-1	1	1	1	1	6.051857091514831e-10
GAAACCCCCCAGATCGGAAGAGCACAC	3.197237883320912e-13	1.0	0.6266666666666667	3	190.0	4.541936896714483	6.015789473684211	4.684210526315789	6.394475766641824e-13	0	0	0	0	0	0	0	0	0	0	0	-1	1	-1	0	-1	-1	1	1	1	-1	-1	1	0	-1	1	1	-1	1	1	-1	0	-1	0	0	6.78298854294758e-10
GAAAAGAGAACTCTCCCCGGGGCTCCC	3.924044947126664e-13	1.0	0.0984215075316977	8	3401.0	4.005232202613079	3.558659217877095	2.9420758600411645	7.848089894253328e-13	-1	1	1	1	1	1	1	1	-1	-1	-1	1	-1	-1	-1	-1	1	1	-1	1	1	1	1	1	-1	1	-1	1	-1	-1	1	-1	1	-1	-1	8.255195757430076e-10
GAAGTTGCCCAGATCGGAAGAGCACAC	3.971838287886728e-13	1.0	0.4559746235359732	6	339.0	5.014797761398559	5.646017699115045	4.710914454277286	7.943676575773456e-13	0	0	0	0	0	0	0	-1	-1	-1	0	1	-1	1	1	-1	1	0	1	-1	-1	1	1	1	1	-1	1	-1	1	-1	-1	-1	-1	1	1	8.353328316381182e-10
GAATCCATGCCTGAATCTGCGGTATAC	4.127988122019505e-13	1.0	0.5514211886304909	7	352.0	1.5522686287550531	0.6164772727272727	0.5625	8.25597624403901e-13	1	1	1	1	1	-1	1	-1	-1	-1	1	1	-1	-1	-1	-1	-1	0	0	-1	-1	-1	-1	-1	1	-1	1	-1	-1	1	-1	1	0	1	1	8.6642220751482e-10
GAAGAGCACATGTCTGAACTCCAGTCA	5.062826997331496e-13	1.0	0.378631638827119	9	622.0	6.682816207526426	6.430868167202572	5.520900321543408	1.0125653994662992e-12	0	0	0	0	0	0	0	-1	1	1	1	1	1	1	1	-1	1	-1	-1	1	-1	-1	1	-1	1	-1	-1	1	-1	-1	1	1	-1	-1	1	1.0512758494575917e-09
GAAATCGTAGCAACCTGTGCAATTTCT	7.700388259069925e-13	0.390938241789371	0.7103825136612022	5	194.0	1.3201130120595463	1.1288659793814433	1.0824742268041236	1.540077651813985e-12	1	1	1	1	1	-1	1	-1	0	-1	0	0	0	-1	0	-1	-1	0	0	0	0	0	-1	-1	0	0	1	-1	0	0	-1	0	1	0	0	1.5650485237307042e-09
GAATTTGGCCTTCACGATGACAGGCTG	7.77807592768776e-13	1.0	0.4178170550860229	1	576.0	1.6533323019524224	0.8472222222222222	0.8211805555555556	1.555615185537552e-12	1	1	1	1	1	-1	1	-1	-1	-1	1	1	-1	-1	-1	-1	0	-1	1	-1	-1	-1	-1	-1	1	-1	1	-1	-1	1	-1	1	1	1	0	1.5797360471426493e-09
GAATAACGCCGCCGCCAGATCGGAAGA	8.180895699151375e-13	1.0	0.7415602836879432	9	169.0	3.839339892485598	1.8106508875739644	1.7988165680473374	1.636179139830275e-12	0	0	0	0	0	0	0	-1	0	0	1	0	1	0	1	0	0	0	1	1	-1	1	0	-1	1	0	-1	1	-1	1	-1	-1	-1	-1	0	1.6553183903302675e-09
GAAATTGCCAGAAATGTTGATGCCTTC	8.624674907322343e-13	0.1226714993984191	0.4761627695552565	4	471.0	1.65922121163858	1.5095541401273886	1.4522292993630572	1.7249349814644686e-12	1	1	1	1	1	-1	1	-1	-1	-1	1	1	-1	-1	-1	-1	-1	-1	0	-1	-1	-1	-1	-1	1	-1	1	-1	-1	1	-1	1	1	1	1	1.7393147400634678e-09
GAACTCTCCCCGGGGCTCCCGCCGGCT	8.65432052377881e-13	0.0073427463591137	0.0680652866500727	6	5735.0	3.943897971773423	3.198256320836966	2.4678291194420225	1.730864104755762e-12	1	1	1	1	1	1	1	1	-1	-1	-1	-1	1	1	1	-1	1	1	1	1	1	1	1	-1	-1	-1	-1	1	1	-1	1	-1	-1	1	-1	1.744327439639188e-09
GAACTCTCTCTTCAAAGTTCTTTTCAA	1.0259166298392346e-12	5.947813408588073e-30	0.079847921474452	3	7086.0	5.728094887387749	10.341800733841378	8.959215354219587	2.0518332596784688e-12	-1	1	-1	-1	-1	-1	-1	-1	-1	-1	-1	1	-1	1	1	-1	1	1	1	-1	-1	1	1	1	1	-1	1	-1	1	-1	-1	-1	-1	1	1	2.0490827223604615e-09
GAAGTCCAGGTCATACTTCCCAGACCT	1.0354866614164982e-12	1.0	0.4803716652732386	1	459.0	1.4220613619426017	1.0588235294117647	0.9782135076252724	2.0709733228329963e-12	1	1	1	1	1	-1	1	-1	-1	-1	1	1	-1	-1	-1	-1	-1	-1	1	-1	-1	-1	-1	-1	1	-1	1	-1	-1	1	-1	0	1	1	1	2.0664972396986246e-09
GAATCGAACCCCCGAGATCGGAAGAGC	1.0469102265769469e-12	0.040414665688605	0.8571428571428571	2	112.0	3.841722381102135	3.383928571428572	3.0267857142857144	2.0938204531538934e-12	0	0	0	0	0	0	0	1	-1	0	0	0	0	0	0	0	0	0	-1	0	0	-1	1	0	0	-1	1	-1	1	-1	1	-1	1	0	0	2.087293475249177e-09
GAATAACGCCCAGATCGGAAGAGCACA	1.3624840235659869e-12	1.0	0.5110342555994729	6	314.0	4.87870414987774	5.751592356687898	5.076433121019108	2.7249680471319733e-12	0	0	0	0	0	0	0	1	1	-1	1	-1	-1	-1	1	0	1	0	-1	-1	1	-1	1	1	1	1	1	-1	-1	-1	-1	1	1	1	-1	2.68305930494216e-09
GAACTCCCAGATCGGAAGAGCACACGT	1.508985400225516e-12	1.0	0.7377398720682302	5	144.0	4.413441332378262	5.638888888888889	4.875	3.017970800451032e-12	0	0	0	0	0	0	0	1	0	0	-1	0	1	-1	0	0	1	0	1	-1	-1	-1	0	1	0	1	1	-1	1	-1	-1	0	-1	1	0	2.954780900240013e-09
GAATGGTGTTCCGGCGCATGGTCTTTG	2.750743684787425e-12	1.0	0.5238440975545362	8	350.0	1.691961905819678	0.7285714285714285	0.6942857142857143	5.50148736957485e-12	1	1	1	1	1	-1	1	-1	-1	-1	1	1	-1	-1	-1	-1	-1	-1	1	-1	-1	-1	-1	-1	1	0	1	-1	0	1	-1	0	1	0	1	5.211190691792318e-09
GAAAGATCAGTGACATGGACAAAAGTG	2.7737051449137047e-12	1.0	0.4444654404971865	4	439.0	1.4297384593137172	0.876993166287016	0.8451025056947609	5.547410289827409e-12	1	1	1	1	1	-1	1	0	-1	-1	1	1	-1	-1	-1	-1	-1	0	0	-1	-1	-1	-1	-1	1	-1	1	-1	-1	1	-1	1	1	1	1	5.251958561864701e-09
GAAGAATTTGGCCTTCACGATGACAGG	3.2981184214274546e-12	1.0	0.3197366272250842	2	735.0	1.5064686610296631	0.3755102040816326	0.3578231292517007	6.596236842854909e-12	1	1	1	1	1	-1	1	-1	-1	-1	1	1	-1	-1	-1	-1	-1	-1	1	-1	-1	-1	-1	-1	1	-1	1	-1	-1	1	-1	1	1	1	1	6.195803331332013e-09
GAACCCGAGATCGGAAGAGCACACGTC	3.599511611424543e-12	1.0	0.4721166720949589	5	334.0	5.572594681761458	5.817365269461078	5.1706586826347305	7.199023222849086e-12	0	0	0	0	0	0	0	0	1	0	1	1	-1	1	-1	1	-1	0	-1	1	1	-1	1	1	-1	-1	1	-1	1	1	-1	-1	1	-1	1	6.735073820232499e-09
GAATGGTATCATTCACCTTGATGAGGG	4.634476214347396e-12	0.0083211142879583	0.3552672078796506	5	645.0	1.4785606220882523	0.9968992248062016	0.9116279069767442	9.268952428694792e-12	1	1	1	1	1	-1	1	-1	-1	-1	1	1	-1	-1	-1	-1	-1	-1	1	-1	-1	-1	-1	-1	1	-1	1	-1	-1	1	-1	1	1	1	1	8.570336257171109e-09
GAAGTCCAGGCCGTAGATACCAATGCT	5.40330888558464e-12	1.0	0.5179114670640095	2	450.0	1.8965838051051749	1.0355555555555556	0.8666666666666667	1.0806617771169279e-11	1	1	1	1	1	-1	1	-1	-1	-1	1	1	-1	-1	-1	-1	0	-1	1	-1	-1	-1	-1	-1	1	-1	1	-1	-1	1	-1	1	1	1	0	9.894143420670724e-09
GAAGGATCGCCCAGATCGGAAGAGCAC	6.230323255473661e-12	1.0	0.8233082706766918	1	113.0	4.124105666801114	4.6371681415929205	4.256637168141593	1.2460646510947322e-11	0	0	0	0	0	0	0	0	0	0	0	0	1	0	1	0	0	-1	-1	0	-1	-1	1	0	0	-1	1	-1	1	0	1	0	0	1	0	1.1327357783277235e-08
GAAGCTCTGGTTCCTCTTTAAGTGGTA	7.08374379563144e-12	4.084516081802548e-13	0.4805491990846682	8	648.0	1.633088444782136	2.384259259259259	2.320987654320988	1.4167487591262879e-11	1	1	1	1	1	-1	1	-1	-1	-1	1	1	-1	-1	-1	0	0	-1	0	-1	0	-1	-1	0	1	-1	1	-1	-1	1	-1	1	1	1	1	1.2789580815865697e-08
GAACGGCGCTGCCAGATCGGAAGAGCA	7.861704321646303e-12	0.0535382693678326	0.6114819759679573	5	226.0	4.602126279918318	4.261061946902655	3.508849557522124	1.5723408643292606e-11	0	0	0	0	0	0	0	0	0	-1	-1	0	0	0	0	1	0	0	1	1	-1	1	1	1	1	-1	1	1	-1	-1	1	-1	-1	-1	-1	1.4096344894629722e-08
GAAGGGCCAGATCGGAAGAGCACACGT	7.936451321152159e-12	1.0	0.7430751837196156	3	119.0	4.160067997078277	5.277310924369748	4.428571428571429	1.5872902642304318e-11	0	0	0	0	0	0	0	0	0	1	0	0	0	-1	0	0	0	1	1	-1	-1	1	-1	0	1	-1	1	-1	0	-1	0	1	0	0	0	1.4225116852232594e-08
GAATTCCTCGTTCATCCCAGATCGGAA	9.323453785847526e-12	1.0	0.8945454545454545	7	94.0	2.329463822917325	0.7553191489361702	0.7553191489361702	1.864690757169505e-11	0	0	0	0	0	0	0	1	0	0	0	0	0	-1	-1	0	0	-1	0	0	1	0	0	-1	1	1	0	1	1	-1	0	0	-1	0	1	1.658282478533048e-08
GAAAACATTCTTGCCCAGATCGGAAGA	1.0076544037513088e-11	1.0	0.4817410966647824	4	267.0	4.1584446394944266	2.2659176029962547	2.258426966292135	2.0153088075026175e-11	0	0	0	0	0	0	0	1	0	1	0	0	-1	0	-1	0	-1	0	-1	-1	-1	-1	-1	-1	-1	1	1	1	1	1	-1	1	0	-1	1	1.784146469565552e-08
GAAAACCACCCAGATCGGAAGAGCACA	1.0305911589980015e-11	1.0	0.9791666666666666	1	87.0	3.273713929479476	5.218390804597701	4.379310344827586	2.0611823179960037e-11	0	0	0	0	0	0	0	0	0	0	0	0	0	0	0	0	0	0	0	0	1	0	0	0	0	-1	1	-1	1	1	-1	0	-1	0	-1	1.8236499447376272e-08
GAAAACATTCTTGCCAGATCGGAAGAG	1.0824398018376268e-11	0.0073692483039721	0.7031187524990004	4	143.0	3.993787509201354	2.4825174825174825	2.391608391608392	2.1648796036752537e-11	0	0	0	0	0	0	0	1	0	0	0	0	0	-1	0	0	0	0	0	-1	-1	-1	1	0	0	1	-1	1	-1	-1	1	1	-1	0	0	1.9098297281397288e-08
GAATTCCTCGCCCAGATCGGAAGAGCA	1.1391803192628256e-11	0.1456505191041612	1.0	8	69.0	3.259636721995101	3.768115942028986	3.5217391304347827	2.278360638525651e-11	0	0	0	0	0	0	0	0	0	0	0	0	0	-1	0	0	0	0	0	0	0	-1	1	0	0	1	-1	1	1	-1	0	0	0	0	0	2.0029067268123887e-08
GAATTCCTCGTTCCCCAGATCGGAAGA	1.3924295832035975e-11	1.0	0.7619047619047619	3	135.0	3.546846929044365	2.1333333333333333	2.1333333333333333	2.7848591664071947e-11	0	0	0	0	0	0	0	-1	1	0	0	0	0	1	0	0	0	0	-1	1	-1	-1	0	-1	1	-1	-1	1	-1	0	1	0	0	0	1	2.4218640112767658e-08
GAATCATAACCAGGGAATCGTTTGGTA	1.4372498284734132e-11	1.0	0.2273601386577162	7	1218.0	1.219316428317097	0.4441707717569786	0.4277504105090312	2.8744996569468264e-11	1	1	1	1	1	-1	1	-1	-1	-1	1	1	-1	-1	-1	-1	-1	-1	1	-1	-1	-1	-1	-1	1	-1	1	-1	-1	1	-1	1	1	1	1	2.4947568461204868e-08
GAATCTACATCTAAACCCTTAAGTTCA	1.640586197438835e-11	0.1620537865629544	0.601523656776263	5	231.0	1.5331379096894882	1.0086580086580086	0.9826839826839828	3.28117239487767e-11	1	1	1	1	1	-1	1	-1	0	-1	0	0	0	0	-1	0	0	0	0	-1	0	0	0	-1	0	-1	1	-1	0	1	-1	0	0	0	0	2.8278264072973002e-08
GAATAACGCCGCCGCCCGAGATCGGAA	1.643513863187867e-11	1.0	0.6419090376732384	7	203.0	2.2642254162241744	0.8177339901477833	0.729064039408867	3.287027726375734e-11	0	0	0	0	0	0	0	1	0	-1	0	-1	1	1	-1	0	0	1	1	0	1	-1	0	-1	0	1	-1	1	1	-1	-1	-1	-1	0	0	2.831867573051693e-08
GAAGCAGTGATGGAGGACACAATCTGG	2.2271223801624663e-11	1.0	0.3552786245093937	7	635.0	1.7662842933281666	0.7543307086614173	0.6692913385826772	4.4542447603249327e-11	1	1	1	1	1	-1	1	-1	-1	-1	1	1	-1	-1	-1	-1	-1	-1	1	-1	-1	-1	-1	-1	1	0	1	-1	-1	1	-1	1	1	1	1	3.777094441109096e-08
GAATCCCCCAGATCGGAAGAGCACACG	2.5641470884956183e-11	1.0	0.827457627118644	9	109.0	4.2270094123438975	5.871559633027523	4.926605504587156	5.1282941769912366e-11	0	0	0	0	0	0	0	1	0	0	0	0	0	0	-1	-1	1	0	0	0	1	1	1	1	-1	0	-1	-1	1	0	1	0	-1	0	-1	4.31458007418516e-08
GAATCGCCGAGATCGGAAGAGCACACG	3.066417070367466e-11	1.0	0.8076923076923077	4	143.0	4.103407515818385	5.804195804195804	4.853146853146853	6.132834140734932e-11	0	0	0	0	0	0	0	0	0	0	0	1	-1	0	-1	0	0	0	1	-1	-1	0	-1	0	0	-1	1	-1	-1	1	-1	1	1	0	0	5.101396207040057e-08
GAAAAGAAGCTCTGGAAGCCCACTTTG	3.6232325874733176e-11	0.0071346046960234	0.4501349562466691	2	488.0	1.9521471459256037	1.7684426229508197	1.7151639344262295	7.246465174946635e-11	1	1	1	1	1	-1	1	-1	-1	-1	1	1	-1	-1	-1	-1	-1	-1	1	-1	-1	-1	-1	-1	1	-1	1	0	-1	1	-1	1	1	1	1	5.961696689057962e-08
GAACGGCGCTCGCCGAGATCGGAAGAG	3.896417102660615e-11	0.8192403013335455	0.6156028368794326	6	184.0	4.252641588374775	2.875	2.5597826086956523	7.792834205321229e-11	0	0	0	0	0	0	0	0	0	0	0	-1	-1	0	0	0	0	0	1	-1	1	-1	1	-1	-1	-1	1	-1	1	1	0	0	-1	1	0	6.383080614451161e-08
GAATCTTGCCCTTAACTTGTTTGTTTA	4.6987219522246064e-11	1.0	0.5762220817530552	3	281.0	1.7035458998640851	1.060498220640569	0.9074733096085408	9.397443904449212e-11	-1	1	1	1	1	1	1	1	-1	0	0	1	-1	-1	-1	0	0	0	0	0	0	0	0	0	0	1	-1	0	-1	-1	1	-1	1	-1	-1	7.619442285613053e-08
GAAGCCCCGTTTCCGCACTCGCTCCAC	5.4625135983941426e-11	0.691299066588757	0.5384428223844282	4	287.0	1.7886034799547934	1.038327526132404	1.0139372822299653	1.0925027196788285e-10	1	1	1	1	1	-1	1	-1	-1	-1	1	0	-1	-1	-1	-1	-1	-1	1	-1	-1	-1	-1	-1	1	0	0	0	0	0	0	1	0	1	1	8.79437790047646e-08
GAATTCCTCCCAGATCGGAAGAGCACA	5.818097975111294e-11	1.0	0.5535887959540946	1	203.0	4.521344532941124	5.778325123152709	4.684729064039409	1.1636195950222587e-10	0	0	0	0	0	0	0	-1	0	0	0	1	-1	0	-1	0	0	1	1	0	-1	1	1	1	0	-1	1	1	-1	-1	1	-1	-1	0	0	9.331788708769626e-08
GAATAACGCCGCCGCCGAGATCGGAAG	6.370090747843807e-11	1.0	0.6185344827586207	2	199.0	3.8448710050240624	1.3517587939698492	1.3517587939698492	1.2740181495687614e-10	0	0	0	0	0	0	0	0	-1	0	0	0	1	1	-1	0	0	0	1	-1	0	-1	1	-1	1	1	1	-1	1	-1	-1	1	-1	0	-1	1.0170116477631135e-07
GAAGAGCACACGTCTGAACTTCAGTCA	7.025394538980147e-11	1.0	0.4087397350648448	1	480.0	6.460630227401991	6.470833333333333	5.7875	1.4050789077960294e-10	0	0	0	0	0	0	0	1	1	1	-1	-1	-1	1	-1	0	1	1	-1	1	-1	-1	1	-1	1	1	-1	-1	1	-1	1	-1	1	-1	1	1.1152780832749194e-07
GAAACCCCAGATCGGAAGAGCACACGT	9.539660814559092e-11	1.0	0.6979006656426011	7	125.0	4.124489886523818	5.592	4.416	1.9079321629118183e-10	0	0	0	0	0	0	0	1	0	0	0	0	-1	0	0	0	1	1	-1	1	0	-1	1	0	1	1	-1	-1	0	-1	0	-1	0	0	1	1.492327282399787e-07
GAATAACGCCCCCAGATCGGAAGAGCA	1.0233905681806319e-10	1.0	0.568303354399611	5	291.0	5.011100829748562	4.391752577319588	3.93127147766323	2.0467811363612637e-10	0	0	0	0	0	0	0	-1	-1	-1	0	1	-1	1	-1	1	0	0	1	1	-1	1	1	1	1	-1	1	1	-1	-1	1	-1	-1	-1	-1	1.595079553662417e-07
GAACCGCCAGATCGGAAGAGCACACGT	1.0381298652446944e-10	1.0	0.6375	2	160.0	4.2195334313135415	5.5875	4.65625	2.0762597304893883e-10	0	0	0	0	0	0	0	0	0	0	0	1	0	0	1	0	1	1	0	-1	0	1	1	-1	0	-1	-1	1	1	-1	-1	0	-1	0	0	1.6173604125546702e-07
GAAGCTCTGGAAGCCCACTTTGCCATC	1.0428977619084136e-10	0.0119686856277268	0.4493700007078644	9	481.0	2.0039769368457065	1.864864864864865	1.7837837837837838	2.0857955238168276e-10	1	1	1	1	1	-1	1	-1	-1	-1	1	1	-1	-1	-1	-1	-1	-1	1	-1	-1	-1	-1	-1	1	-1	1	0	-1	1	-1	1	1	1	1	1.6240938594581192e-07
GAAGAGCACACGACTGAACTCCAGTCA	1.5606561825038514e-10	0.0761138937356499	0.130538639609159	6	3399.0	10.275024316485128	7.822889085025007	7.149161518093557	3.121312365007703e-10	0	0	0	0	0	0	0	-1	-1	-1	-1	1	1	1	-1	-1	1	1	1	-1	1	-1	1	-1	1	1	1	-1	1	-1	-1	1	-1	1	-1	2.3790240469093996e-07
GAAGCCCACATTGTCCCCAGGAAGAGC	1.642960452381987e-10	1.0	0.2978424657534246	6	765.0	1.491245649554404	0.469281045751634	0.4457516339869281	3.285920904763974e-10	1	1	1	1	1	-1	1	-1	-1	-1	1	1	-1	-1	-1	-1	-1	-1	1	-1	-1	-1	-1	-1	1	-1	1	-1	-1	1	-1	1	1	1	1	2.49638902749253e-07
GAAAACAACCTTCTCAGTGATGCCAGC	1.8162241258763403e-10	1.0	0.5852874761160326	8	215.0	1.2165761620627702	0.4232558139534884	0.4232558139534884	3.6324482517526806e-10	1	1	1	1	1	0	1	-1	-1	-1	1	0	-1	-1	-1	-1	-1	-1	0	-1	0	0	-1	-1	1	0	1	-1	0	1	-1	1	0	0	0	2.742491727692095e-07
GAAGAGCAGCTCCTCCTTGAGAGCCTC	2.4445346776691077e-10	0.0134762454874916	0.2310831338019103	8	1126.0	1.1998907991681125	0.6376554174067496	0.5976909413854352	4.889069355338214e-10	1	1	1	1	1	-1	1	-1	-1	-1	1	1	-1	-1	-1	-1	-1	-1	1	-1	-1	-1	-1	-1	1	-1	1	-1	-1	1	-1	1	1	1	1	3.638070030246174e-07
GAAAGTATAGTCTTGCCAGATCGGAAG	2.9410921406443965e-10	1.0	0.9203049203049204	2	76.0	3.046740135167074	1.2763157894736843	1.2763157894736843	5.882184281288793e-10	0	0	0	0	0	0	0	1	0	0	0	0	0	0	0	0	0	0	1	0	0	0	1	0	0	0	1	-1	0	-1	-1	0	-1	1	0	4.337193776184633e-07
GAAGGTTCCAGGAGTGAAGCGGCCAGC	3.748675368797814e-10	0.0029170654561509	0.6463612171699642	6	287.0	1.2629136917405164	1.0905923344947734	1.0557491289198606	7.497350737595628e-10	1	1	1	1	1	-1	1	0	-1	-1	0	1	-1	-1	-1	0	-1	-1	0	0	0	0	0	0	0	-1	0	0	-1	0	0	0	1	1	0	5.472181229413162e-07
GAAGCATCAGGATCCTTTATCTTCTTG	3.85764311402962e-10	0.0096693962947595	0.736411842686699	6	135.0	1.166741347011454	1.4962962962962962	1.4962962962962962	7.715286228059238e-10	1	1	1	1	1	-1	1	-1	-1	0	0	1	-1	0	-1	0	-1	-1	0	0	0	0	0	0	0	-1	0	-1	-1	0	0	0	0	0	0	5.62054797549021e-07
GAATTTCTTCCGACTGTCCCTTTTTGT	4.3973078143989025e-10	1.0	0.61333101439193	7	320.0	1.341308216707117	0.534375	0.50625	8.794615628797805e-10	-1	1	1	1	1	1	1	1	0	-1	-1	1	0	-1	-1	0	0	0	0	0	0	0	0	0	-1	0	-1	1	-1	0	1	-1	1	-1	-1	6.362293612754076e-07
GAATCCCGAGATCGGAAGAGCACACGT	4.658409043129041e-10	1.0	0.7112086158755484	8	178.0	4.370200343363599	5.522471910112359	4.848314606741573	9.316818086258082e-10	0	0	0	0	0	0	0	0	0	0	-1	1	-1	-1	-1	0	0	0	-1	1	1	1	-1	0	1	1	1	1	-1	1	1	0	-1	0	-1	6.719383477162567e-07
GAAGCCGGCCTTGCACATGCCGGAGCC	7.962660654405087e-10	0.0408556262633047	0.4424004996309544	7	377.0	1.637567547200662	1.5145888594164456	1.363395225464191	1.592532130881017e-09	1	1	1	1	1	-1	1	-1	-1	-1	1	1	-1	-1	-1	-1	-1	-1	1	-1	-1	-1	-1	-1	1	-1	0	0	-1	1	0	0	1	1	1	1.1149901863619945e-06
GAAGCTCCCAGATCGGAAGAGCACACG	7.98889150415432e-10	1.0	0.967741935483871	5	67.0	3.2887305530792856	5.08955223880597	4.492537313432836	1.597778300830864e-09	0	0	0	0	0	0	0	0	0	0	0	0	0	0	0	0	0	0	0	1	0	0	0	0	0	-1	-1	1	-1	1	-1	0	0	0	1	1.118340748199648e-06
GAAGAGCCAGATCGGAAGAGCACACGT	8.208059405270284e-10	1.0	0.6644698584997093	3	144.0	4.420841802334885	5.25	4.340277777777778	1.641611881054057e-09	0	0	0	0	0	0	0	0	0	1	0	1	0	-1	0	0	0	0	1	-1	-1	1	-1	0	1	-1	1	-1	1	-1	-1	1	-1	0	0	1.1464876035087818e-06
GAAGTTGGGGGCCAGATCGGAAGAGCA	9.787191919144583e-10	0.1220183933456119	0.7581699346405228	7	105.0	3.453391078865661	4.114285714285714	3.847619047619048	1.957438383828917e-09	0	0	0	0	0	0	0	0	0	0	0	1	0	0	-1	0	0	0	0	0	0	0	1	0	0	-1	1	-1	1	1	-1	-1	0	0	0	1.3539470256242924e-06
GAAGTTGCCGAGATCGGAAGAGCACAC	9.942599207742775e-10	0.9421398437000776	0.67097098775784	4	156.0	4.15173827924492	5.5	4.384615384615385	1.988519841548555e-09	0	0	0	0	0	0	0	0	0	0	0	0	-1	0	0	0	0	0	-1	0	1	1	-1	0	0	1	1	1	-1	1	1	-1	-1	-1	0	1.3737500351972045e-06
GAAAATCAGCAAAGGCTCGCTCTGGGG	1.4817786591939374e-09	1.0	1.0	9	59.0	1.3162337181766897	0.7627118644067796	0.6949152542372882	2.9635573183878747e-09	0	1	1	1	0	1	0	0	-1	0	-1	0	0	-1	0	0	0	0	-1	0	0	0	0	0	0	0	0	0	0	0	0	0	0	0	0	1.9999268115496317e-06
GAAGACCCAGATCGGAAGAGCACACGT	1.6873838499160292e-09	1.0	0.7109712452178205	5	184.0	4.493202677264343	5.744565217391305	4.896739130434782	3.3747676998320584e-09	0	0	0	0	0	0	0	0	-1	0	1	0	1	-1	-1	0	0	1	1	1	-1	-1	1	1	0	1	1	-1	1	1	-1	1	-1	0	0	2.2635872737072815e-06
GAAACCCAGATCGGAAGAGCACACGTC	1.7040204399551891e-09	1.0	0.7752747252747253	2	122.0	4.46886851261414	5.786885245901639	4.909836065573771	3.4080408799103782e-09	0	0	0	0	0	0	0	0	0	0	0	0	0	0	0	0	0	0	0	0	0	-1	1	1	1	1	1	-1	-1	0	-1	0	1	0	-1	2.2848529249321765e-06
GAACCGGCCAGATCGGAAGAGCACACG	1.9614014047232322e-09	1.0	0.7347417840375587	8	155.0	4.331427375936595	5.496774193548387	4.548387096774194	3.9228028094464644e-09	0	0	0	0	0	0	0	1	0	0	0	0	1	-1	0	0	0	1	1	0	1	1	0	1	0	-1	1	-1	1	-1	-1	0	1	0	-1	2.611934854043735e-06
GAAGCTGCCCCCAGATCGGAAGAGCAC	1.9618336775044406e-09	1.0	0.8278985507246377	5	94.0	3.9863633856624343	4.946808510638298	4.6063829787234045	3.923667355008881e-09	0	0	0	0	0	0	0	0	0	0	1	-1	-1	-1	-1	0	0	0	0	0	0	0	1	0	0	-1	-1	-1	1	1	0	1	0	1	0	2.6122717160419945e-06
GAACCGAGATCGGAAGAGCACACGTCT	2.583226906106031e-09	1.0	0.5458947831829188	5	272.0	5.575794925935852	6.147058823529412	5.014705882352941	5.166453812212062e-09	0	0	0	0	0	0	0	1	0	0	-1	-1	-1	1	-1	1	0	1	-1	0	-1	-1	1	-1	1	1	-1	-1	1	-1	1	0	1	-1	1	3.382795284875603e-06
GAATCATAAATCATGCCAAAGCCAGTT	3.0891971115654387e-09	1.0	0.4006546847013773	4	509.0	2.2135841195949504	1.0982318271119842	1.003929273084479	6.178394223130877e-09	-1	1	1	1	1	1	1	1	-1	-1	-1	1	-1	-1	-1	-1	1	0	-1	1	1	0	1	0	-1	1	-1	1	-1	-1	1	-1	1	-1	-1	4.0050544049643514e-06
GAAGTCCCAGATCGGAAGAGCACACGT	3.1059944763528383e-09	0.0821006508595516	0.6970551378446115	5	113.0	3.769512390940668	4.778761061946903	4.283185840707965	6.2119889527056774e-09	0	0	0	0	0	0	0	0	0	0	0	0	-1	0	0	0	0	0	0	0	1	1	0	0	0	-1	-1	1	1	-1	1	-1	0	0	0	4.024324779748442e-06
GAAGGCCACACTCAGCACATCCTTGGT	3.260934177830979e-09	2.541187497160253e-10	0.4738068812430632	4	329.0	1.3906304837943806	2.4468085106382977	2.0182370820668694	6.5218683556619585e-09	1	1	1	1	1	-1	1	-1	-1	-1	1	1	-1	-1	0	-1	-1	-1	1	0	-1	-1	-1	-1	1	0	1	-1	-1	0	0	0	1	1	1	4.214953264948244e-06
GAATTCCTCGTTCAGCCAGATCGGAAG	3.77239378196916e-09	1.0	0.9461979913916786	3	75.0	3.1952746473199136	1.9066666666666667	1.8266666666666669	7.544787563938321e-09	0	0	0	0	0	0	0	0	0	0	1	0	0	0	0	0	0	0	0	0	0	0	0	-1	0	-1	-1	1	-1	-1	1	1	0	0	0	4.825101760579017e-06
GAAGAGTACACGTCTGAACTCCAGTCA	4.300100471442645e-09	0.2935277905131875	0.3405723873624802	9	651.0	6.867054383042465	6.3963133640553	5.377880184331797	8.60020094288529e-09	0	0	0	0	0	0	0	1	0	-1	1	1	-1	1	-1	1	-1	1	-1	1	1	-1	1	1	-1	-1	1	-1	1	1	-1	-1	1	-1	1	5.4593267639272505e-06
GAAGTTCTCGCGTCCAGGCTGGGGCCG	4.451051253321414e-09	0.3869303052762016	0.576271186440678	1	136.0	1.1978190412864762	0.8014705882352942	0.7720588235294118	8.902102506642828e-09	1	-1	-1	-1	1	-1	-1	0	1	0	0	0	0	1	1	0	1	0	0	0	0	0	0	0	0	0	0	0	0	0	0	1	0	0	0	5.634766483178765e-06
GAAGCTGCCCGGCGGGTCATGGGAATA	5.187822167067806e-09	0.0006183750872289	0.0377073082619152	4	14195.0	5.450700495963313	7.292145121521663	5.46382529059528	1.0375644334135612e-08	-1	1	1	1	1	1	0	1	-1	-1	-1	1	-1	-1	-1	-1	1	1	-1	1	1	1	1	1	-1	1	-1	1	-1	-1	1	-1	1	-1	-1	6.510336702389116e-06
GAAGCTGCCCCAGATCGGAAGAGCACA	5.612153113628371e-09	1.0	0.6112852664576802	5	164.0	4.369501087909231	5.621951219512195	5.2073170731707314	1.1224306227256744e-08	0	0	0	0	0	0	0	0	0	0	0	0	0	0	-1	0	0	0	-1	0	1	1	-1	1	1	1	1	1	-1	-1	-1	1	-1	1	-1	7.014696236734111e-06
GAAGAGCACACGTCTAAACTCCAGTCA	6.009332613911409e-09	1.0	0.3335127017895131	9	567.0	6.984362934726869	6.511463844797178	5.518518518518518	1.2018665227822818e-08	0	0	0	0	0	0	0	-1	1	1	1	1	1	1	1	-1	1	-1	-1	1	-1	-1	1	-1	1	-1	-1	1	-1	-1	1	1	-1	-1	1	7.473674922633737e-06
GAAGCTGCCCAGATCGGAAGAGCACAC	6.219376251607735e-09	1.0	0.6582007343941249	2	162.0	4.373357970159313	6.12962962962963	4.746913580246914	1.2438752503215471e-08	0	0	0	0	0	0	0	0	0	0	0	0	0	-1	1	0	0	0	1	1	-1	1	0	-1	1	1	-1	1	-1	1	-1	-1	-1	0	-1	7.714485917435106e-06
GAATAACGCCGAGATCGGAAGAGCACA	6.320421402767804e-09	1.0	0.9714285714285714	7	63.0	3.4461987821284703	4.857142857142857	4.079365079365079	1.2640842805535608e-08	0	0	0	0	0	0	0	0	0	0	0	1	-1	0	0	0	0	1	0	0	0	0	-1	0	0	0	1	1	0	0	0	-1	-1	0	0	7.82982208898395e-06
GAATCGACCCAGATCGGAAGAGCACAC	6.425879861374141e-09	1.0	0.8394199785177229	4	87.0	3.761208961577288	5.620689655172414	4.735632183908046	1.2851759722748282e-08	0	0	0	0	0	0	0	0	0	0	0	0	0	-1	-1	0	0	0	-1	0	0	0	0	0	0	1	1	1	-1	1	1	0	-1	0	0	7.952350786337174e-06
GAATTCCCCAGATCGGAAGAGCACACG	6.531563793389438e-09	1.0	0.6190476190476191	6	138.0	4.325750411588557	5.898550724637682	5.3478260869565215	1.3063127586778876e-08	0	0	0	0	0	0	0	0	0	0	-1	0	0	1	0	0	0	0	1	-1	1	-1	1	-1	0	1	1	-1	1	-1	-1	0	-1	0	0	8.079022240099544e-06
GAACCACCATAGGCCCTGCTGACATGT	6.7559694753590725e-09	0.0261005901878935	0.4745787762341117	6	369.0	1.6838184315521445	1.4119241192411924	1.227642276422764	1.3511938950718145e-08	1	1	1	1	1	-1	1	-1	-1	-1	1	1	-1	-1	-1	0	0	0	0	-1	0	-1	-1	-1	1	-1	1	-1	-1	1	-1	1	1	1	1	8.338187533365544e-06
GAATCTGCGGTATACAATTTTTAGGTG	7.82480750461877e-09	0.0397376410390781	0.4390946037480244	5	378.0	1.4532475393994817	1.3412698412698412	1.2936507936507935	1.564961500923754e-08	1	1	1	1	1	-1	1	-1	-1	-1	1	1	-1	-1	-1	0	0	-1	1	-1	-1	-1	-1	-1	1	-1	1	-1	-1	1	-1	1	1	1	0	9.569784506514944e-06
GAATTCCTCCCCAGATCGGAAGAGCAC	7.909515251577577e-09	1.0	0.6141257536606375	5	167.0	4.595193480124922	5.089820359281437	4.3532934131736525	1.5819030503155154e-08	0	0	0	0	0	0	0	1	-1	-1	1	0	-1	-1	-1	0	0	0	0	1	1	0	1	1	0	-1	-1	-1	1	1	1	1	-1	1	0	9.666890364353894e-06
GAAGCTGCCCGGCGCCCAGATCGGAAG	7.946537086867829e-09	1.0	0.7899921197793538	2	101.0	3.5186419208340425	1.386138613861386	1.386138613861386	1.5893074173735658e-08	0	0	0	0	0	0	0	1	0	0	0	0	0	0	-1	0	0	0	0	0	0	0	1	1	0	1	1	-1	1	-1	-1	1	-1	0	-1	9.708879880238831e-06
GAAGTCCCCACGAATGGTGCCTGGCTT	8.452107931784908e-09	1.0	0.6938775510204082	6	150.0	0.8274514074217828	0.46	0.46	1.6904215863569816e-08	1	1	1	1	1	-1	1	-1	-1	0	0	0	-1	0	0	0	0	0	0	0	0	0	0	0	0	-1	0	-1	0	0	0	0	0	0	0	1.0296351236261915e-05
GAAAACTCTGAGAAGTTGACTGAAGCA	1.0623300095141416e-08	1.0	0.535699530516432	2	338.0	1.665045678837891	0.863905325443787	0.7958579881656804	2.124660019028283e-08	1	1	1	1	1	-1	1	-1	-1	-1	1	1	-1	-1	-1	0	0	-1	1	0	-1	0	-1	-1	1	-1	0	-1	0	1	-1	0	1	1	0	1.2763067519352585e-05
GAACTTTGCCTTTGGACCACTTCTTCT	1.5372277860542338e-08	0.0009379108239602	0.2398018648018648	4	420.0	0.7957364805222102	0.3785714285714285	0.3666666666666666	3.0744555721084676e-08	1	-1	1	-1	-1	-1	-1	0	1	0	0	1	0	1	0	0	0	0	0	0	0	0	0	0	0	0	1	1	0	0	0	0	0	0	0	1.8092597774556433e-05
GAATGTTATCTTCTGGCCATCTTTCAT	1.7544022231285283e-08	0.0320624619632248	0.975	4	67.0	1.1735039953940427	1.492537313432836	1.2537313432835822	3.5088044462570566e-08	0	1	0	0	1	1	1	0	0	-1	0	0	0	0	0	0	0	0	-1	0	0	0	0	0	0	0	0	0	0	-1	0	0	0	-1	0	2.050618680690606e-05
GAATACCCAGATCGGAAGAGCACACGT	2.020088228262125e-08	1.0	0.5807155852031534	7	182.0	4.811508330657836	5.62087912087912	4.714285714285714	4.04017645652425e-08	0	0	0	0	0	0	0	1	0	0	-1	-1	0	1	-1	0	0	0	-1	1	-1	0	1	-1	1	1	-1	-1	1	-1	1	-1	1	-1	0	2.3403215132207878e-05
GAAAACCAACCCCAGATCGGAAGAGCA	2.2963321179987412e-08	1.0	0.967741935483871	1	62.0	3.207936441727587	4.161290322580645	3.774193548387097	4.5926642359974825e-08	0	0	0	0	0	0	0	0	0	0	0	0	0	0	-1	0	0	0	0	-1	0	0	0	0	0	1	1	1	-1	0	0	0	-1	0	0	2.641660358192921e-05
GAAGGCTTTCATGAAATGAATGTTGTC	2.430436869904312e-08	1.0	0.7794117647058824	2	99.0	1.6136441777430095	0.9090909090909092	0.8585858585858586	4.860873739808624e-08	1	1	0	1	1	-1	1	0	0	-1	0	0	-1	-1	-1	0	0	-1	0	0	-1	0	0	0	1	0	0	0	0	0	0	0	0	0	0	2.7888850344636723e-05
GAACCGCCCAGATCGGAAGAGCACACG	2.4990164776925304e-08	1.0	0.8536672629695885	1	108.0	3.89103096285213	5.12962962962963	4.388888888888889	4.9980329553850615e-08	0	0	0	0	0	0	0	0	0	0	0	0	-1	0	-1	0	0	0	1	1	-1	0	1	0	0	-1	1	1	-1	0	0	0	-1	0	-1	2.861043819278832e-05
GAATCTTGTCCAAGGCATCAGAAGCAT	2.5172411548343045e-08	6.83168936941228e-08	0.295682578291274	5	631.0	1.1692088434932566	0.9984152139461172	0.9746434231378764	5.0344823096686096e-08	1	1	1	1	1	-1	1	-1	-1	-1	1	1	-1	-1	-1	-1	-1	-1	1	-1	-1	-1	-1	-1	1	0	1	-1	-1	1	-1	1	1	1	1	2.8810030478357163e-05
GAAGTTGGCCAGATCGGAAGAGCACAC	2.527584682151828e-08	1.0	0.5871385083713851	4	145.0	4.352776542611261	5.979310344827586	5.020689655172414	5.055169364303656e-08	0	0	0	0	0	0	0	0	0	0	1	1	1	0	0	1	0	0	1	0	0	0	-1	-1	1	-1	1	-1	1	-1	-1	1	-1	0	-1	2.8914783587346855e-05
GAAAACCCCAGATCGGAAGAGCACACG	2.813226246720564e-08	1.0	0.7849462365591399	5	116.0	3.925656469068218	5.836206896551724	4.594827586206897	5.626452493441127e-08	0	0	0	0	0	0	0	0	0	0	0	0	0	0	0	0	0	0	0	1	1	1	1	0	1	-1	-1	1	-1	1	-1	0	0	-1	0	3.1971550159243916e-05
GAATAACGGCCAGATCGGAAGAGCACA	3.2682796136323226e-08	1.0	0.7087719298245614	9	117.0	4.307171559898425	5.914529914529915	4.794871794871795	6.536559227264645e-08	0	0	0	0	0	0	0	1	0	1	0	0	0	1	1	0	0	0	0	0	0	-1	1	0	1	-1	-1	-1	0	1	-1	-1	1	-1	0	3.678441735342167e-05
GAATCTCATCCTGCAGGCGGCCAATAG	3.8636162067961326e-08	1.0	0.5252877572375305	3	338.0	0.9630664441167612	0.2928994082840236	0.2781065088757396	7.727232413592265e-08	-1	1	-1	-1	-1	-1	-1	0	0	0	-1	0	0	1	0	0	1	1	0	0	0	0	1	1	0	0	0	0	0	-1	0	0	0	1	1	4.305253011837893e-05
GAATAAGCACACCAGGCTGGTTGTCAG	3.936789243545017e-08	1.7944654570343027e-05	0.45017716705557	7	374.0	1.7419758336203155	1.9171122994652403	1.8636363636363635	7.873578487090036e-08	1	1	1	1	1	-1	1	-1	-1	-1	1	1	-1	-1	-1	-1	-1	-1	1	-1	0	0	0	-1	0	-1	1	-1	0	1	-1	1	1	1	1	4.3827674762297183e-05
GAACCACCCGAGATCGGAAGAGCACAC	3.9979671227061994e-08	1.0	0.6731829573934838	5	127.0	4.362301776769235	5.173228346456693	4.480314960629921	7.995934245412397e-08	0	0	0	0	0	0	0	-1	1	0	0	0	0	1	1	1	0	0	0	-1	-1	-1	0	0	0	-1	-1	-1	1	1	0	-1	1	-1	1	4.44611921563176e-05
GAAGGGCCCCCAGATCGGAAGAGCACA	4.7375548835760244e-08	1.0	0.903921568627451	6	64.0	3.510976859632982	5.34375	4.46875	9.475109767152049e-08	0	0	0	0	0	0	0	0	0	0	0	0	0	0	0	1	1	0	-1	-1	0	0	0	1	0	1	0	-1	0	-1	0	0	0	0	0	5.216446594745693e-05
GAATCGAAGCCAGATCGGAAGAGCACA	4.8451220685645046e-08	0.1169302774969011	0.9165341812400636	3	71.0	3.0220449900091677	5.112676056338028	4.661971830985915	9.690244137129009e-08	0	0	0	0	0	0	0	0	0	0	0	0	0	0	-1	0	0	0	0	0	0	0	1	0	0	-1	0	-1	1	1	0	0	-1	0	0	5.327639176423518e-05
GAAGCAGCTCGCGTGTAGAACCAGTTC	5.790237197022727e-08	1.0	0.3016470331588132	1	383.0	1.242908954404508	0.5613577023498695	0.5039164490861618	1.1580474394045453e-07	-1	1	1	1	-1	-1	1	0	1	0	0	-1	-1	-1	-1	0	0	0	1	0	0	-1	0	-1	-1	0	0	0	0	0	0	-1	0	0	-1	6.302656055389854e-05
GAATTCCACGTGCTAGGCCATCGTGGA	6.538712238992968e-08	1.0	0.4876373626373626	9	292.0	0.9724404696125772	0.5376712328767124	0.5068493150684932	1.3077424477985936e-07	1	1	1	1	1	-1	1	0	0	-1	0	0	-1	0	-1	0	-1	0	0	0	-1	0	0	0	0	-1	0	0	0	0	0	0	1	0	0	7.060919552011441e-05
GAAAAGAGTTGAAGGGGAAGGTCCCCA	6.98043931082688e-08	0.5076428274604549	0.6066012488849242	1	135.0	1.4217637802350993	1.162962962962963	1.0740740740740742	1.3960878621653757e-07	-1	1	1	1	1	1	1	0	-1	-1	0	0	0	-1	-1	0	0	0	0	0	0	0	0	0	-1	0	-1	1	0	0	0	0	0	0	0	7.505656650710184e-05
GAAAAGCACACGTCTGAACTCCAGTCA	7.29093970051474e-08	1.0	0.6844758064516129	9	126.0	4.93009398810117	5.873015873015873	5.023809523809524	1.458187940102948e-07	0	0	0	0	0	0	0	0	0	0	0	0	0	0	-1	0	0	0	1	-1	1	0	1	0	-1	-1	1	-1	1	0	0	-1	0	0	-1	7.819320496365017e-05
GAAACCCCCAGATCGGAAGAGCACACG	7.543201626436732e-08	1.0	0.708994708994709	3	110.0	4.080663512753059	5.081818181818182	4.245454545454545	1.5086403252873465e-07	0	0	0	0	0	0	0	0	0	1	0	0	0	0	0	0	0	-1	0	1	0	1	0	-1	-1	1	1	-1	1	-1	-1	0	-1	0	0	8.074409512394e-05
GAAGCGAGAATGCAGAGTTTCCTCTGT	9.327124596144365e-08	1.0	0.5008547008547009	8	346.0	1.6123966969818366	0.6734104046242775	0.6560693641618497	1.865424919228873e-07	-1	1	1	1	1	1	1	1	-1	-1	-1	0	-1	-1	-1	0	1	1	-1	1	0	0	1	0	-1	1	0	0	-1	-1	0	0	1	-1	-1	9.842933433892108e-05
GAAGGTCTTGCCGTTGTAGACGCCCAC	1.1656345227333759e-07	1.0	0.2018601966173543	8	973.0	1.0965754316984822	0.237410071942446	0.2250770811921891	2.331269045466752e-07	1	1	1	1	1	-1	1	-1	-1	-1	1	1	-1	-1	-1	-1	-1	-1	1	-1	-1	-1	-1	-1	1	-1	1	-1	-1	1	-1	1	1	1	1	0.00012140903503733878
GAACCAGCTACTAGATGGTTCGATTAG	1.1681018326764394e-07	1.5097973971653713e-18	0.0966037183428488	6	5196.0	4.82938815233447	5.530600461893765	4.492494226327945	2.3362036653528787e-07	1	1	1	1	1	-1	1	-1	-1	-1	1	1	-1	-1	-1	-1	-1	-1	1	-1	-1	-1	-1	-1	1	-1	1	-1	-1	1	-1	1	1	1	1	0.0001216486281963411
GAACTCGGTGTTGATGGCGTCGGCCAG	1.1922981402683104e-07	1.0	0.3537540012043229	5	505.0	1.3070392538843283	0.5326732673267327	0.4891089108910891	2.384596280536621e-07	1	1	1	1	1	-1	1	-1	-1	-1	1	1	-1	-1	-1	-1	-1	-1	1	-1	-1	-1	-1	-1	1	-1	1	-1	-1	1	-1	1	1	1	1	0.00012402662734830734
GAACTTGTATTGATCATTGGGACCCAG	1.3927422913089506e-07	0.0001552802753562	0.8484848484848485	4	70.0	1.059864526728944	1.5571428571428572	1.5571428571428572	2.785484582617901e-07	0	1	1	1	0	1	0	0	-1	-1	-1	0	1	0	0	0	0	0	0	0	0	0	0	0	0	0	0	0	0	0	0	-1	-1	0	0	0.0001437687850145203
GAATAACGCCGCCCCGAGATCGGAAGA	1.8606974200650345e-07	1.0	0.5780219780219781	4	135.0	4.277635404472983	2.451851851851852	2.325925925925926	3.721394840130069e-07	0	0	0	0	0	0	0	0	0	0	0	-1	-1	1	-1	0	-1	0	0	0	-1	0	1	-1	-1	1	1	1	1	-1	1	1	-1	0	0	0.00018865242468003957
GAAGGATGATCCCATCATACTTCTGCT	2.12069083977213e-07	1.0	0.6553002223869533	3	147.0	1.3981064434531152	0.6054421768707483	0.6054421768707483	4.24138167954426e-07	1	1	1	0	1	-1	1	0	0	0	0	0	-1	-1	-1	0	-1	0	0	-1	0	-1	-1	-1	0	-1	0	0	-1	0	0	0	0	1	1	0.00021358566595673883
GAACCCTGATTCCCCCCCAGATCGGAA	2.227122210022116e-07	1.0	1.0	3	51.0	2.271136282239892	1.0784313725490196	1.0	4.454244420044232e-07	0	0	0	0	0	0	0	0	0	0	0	0	0	0	0	0	0	0	0	0	1	0	0	0	0	1	0	-1	1	-1	-1	0	0	0	0	0.0002236709367167732
GAAGGGGCCAGATCGGAAGAGCACACG	2.2301145673538617e-07	1.0	0.5677655677655677	9	162.0	4.664277195392451	5.679012345679013	4.888888888888889	4.4602291347077233e-07	0	0	0	0	0	0	0	1	0	1	0	0	0	0	0	1	0	1	-1	-1	1	-1	1	-1	0	1	0	-1	-1	0	1	1	-1	-1	-1	0.0002239444907514224
GAATTCCTGCCAGATCGGAAGAGCACA	2.261589470468073e-07	1.0	0.699375	6	114.0	4.037372763972008	5.342105263157895	4.228070175438597	4.523178940936146e-07	0	0	0	0	0	0	0	0	1	0	1	0	0	-1	0	0	0	0	0	0	1	-1	0	1	0	1	1	-1	-1	-1	-1	1	0	0	-1	0.0002269291304320519
GAAGCCGAGATCGGAAGAGCACACGTC	2.675508139772695e-07	1.0	0.5460176991150443	5	203.0	5.425158662035784	6.0	5.325123152709359	5.35101627954539e-07	0	0	0	0	0	0	0	0	0	0	0	1	-1	1	0	1	-1	1	-1	1	1	-1	1	1	0	-1	1	-1	1	1	-1	-1	1	-1	1	0.0002654995679158224
GAATATGTCATAGATCTGGTCCTTGAA	3.38524829534912e-07	0.515656824201531	0.3880530973451327	4	213.0	1.2796266523744666	0.9107981220657276	0.812206572769953	6.77049659069824e-07	1	1	1	1	1	-1	-1	0	0	0	1	-1	0	0	-1	0	0	0	0	0	0	0	0	0	0	0	0	0	0	-1	-1	0	-1	0	-1	0.0003316374255796583
GAAGATGGCCACGAGGAGGCCAATGGC	3.843022025824554e-07	1.0	0.3898089171974522	4	287.0	1.3957255409143452	0.5505226480836237	0.4843205574912892	7.686044051649109e-07	-1	1	-1	-1	-1	-1	1	1	0	0	-1	1	0	1	-1	0	0	0	0	-1	0	0	0	0	0	1	0	0	1	1	0	1	1	-1	1	0.0003738438347783116
GAAGGTGGACAGTGAGGCCAGGATGGA	4.511991508868496e-07	0.1666091111441288	0.1568789678476346	5	1246.0	1.0693399467918356	0.4799357945425361	0.4213483146067415	9.023983017736992e-07	1	1	1	1	1	0	1	-1	-1	-1	1	1	-1	-1	-1	-1	-1	-1	1	-1	-1	-1	-1	-1	1	-1	1	-1	-1	1	-1	1	1	1	1	0.00043517178029027465
GAAGGGCCCGGCTCGCCCAGATCGGAA	4.771035165119804e-07	1.0	0.4868306296877726	5	215.0	2.513059456229433	0.8511627906976744	0.8232558139534883	9.542070330239608e-07	0	0	0	0	0	0	0	-1	1	0	0	-1	0	1	1	-1	-1	1	-1	-1	1	1	-1	-1	-1	-1	1	1	1	1	-1	-1	1	0	-1	0.00045888004565338504
GAAGAGCACACGTCTGAACTCCAATCA	4.961378936485523e-07	1.0	0.2971991701244813	5	505.0	6.769381002279937	6.631683168316831	5.586138613861386	9.922757872971046e-07	0	0	0	0	0	0	0	-1	1	1	-1	-1	1	1	1	-1	-1	1	-1	-1	1	1	-1	-1	-1	-1	1	1	1	1	-1	-1	1	-1	-1	0.00047615002084593517
GAAAACATTCCCCAGATCGGAAGAGCA	5.763358568446697e-07	0.8659941514309621	0.9333333333333332	5	60.0	3.1176577164225514	4.166666666666667	3.4833333333333334	1.1526717136893391e-06	0	0	0	0	0	0	0	0	0	0	0	0	0	0	0	0	0	0	0	0	0	0	0	1	0	-1	1	1	-1	-1	0	0	0	0	-1	0.0005487430157472265
GAAGGCGAAGAAGCTGCAACACCTTTC	5.955057651163137e-07	1.0	0.5338411588411589	9	412.0	1.1740687639962633	0.4126213592233009	0.3859223300970874	1.1910115302326274e-06	-1	1	1	1	1	1	1	1	0	-1	-1	1	-1	0	-1	-1	1	0	-1	0	0	1	0	0	0	0	0	0	-1	-1	0	-1	0	0	0	0.0005651115572357369
GAAACCCCGACCCAGATCGGAAGAGCA	7.78798343634638e-07	0.079937704184018	0.7014501891551073	8	113.0	4.1252855531638	4.1946902654867255	3.557522123893805	1.557596687269276e-06	0	0	0	0	0	0	0	0	0	0	0	0	0	0	0	0	1	0	1	-1	1	-1	1	-1	-1	1	-1	0	1	-1	-1	0	0	0	0	0.0007268341041033934
GAAGGTCAGCAGGACGCAGCAGAGGCC	7.799907116737955e-07	1.0	0.7670588235294117	1	126.0	1.563403580068612	0.9761904761904762	0.9365079365079364	1.559981423347591e-06	-1	-1	-1	0	-1	1	0	0	0	0	1	0	0	0	0	0	0	0	1	1	1	1	1	0	1	0	0	0	0	0	0	0	1	0	0	0.0007279002826553187
GAACGGCGCTCCCAGATCGGAAGAGCA	7.956415588112566e-07	0.4421893257052372	0.598136645962733	5	185.0	4.62048138983895	4.875675675675676	4.07027027027027	1.5912831176225133e-06	0	0	0	0	0	0	0	0	0	-1	0	0	-1	1	0	1	0	1	1	1	-1	1	1	1	1	-1	1	0	-1	-1	1	0	-1	-1	0	0.0007416982217050748
GAAAGGCCAGATCGGAAGAGCACACGT	9.58510035614731e-07	1.0	0.7982905982905982	4	84.0	3.802293870269165	5.559523809523809	4.833333333333333	1.917020071229462e-06	0	0	0	0	0	0	0	0	0	0	0	0	0	0	0	0	0	0	0	-1	0	1	1	0	1	-1	1	-1	1	0	-1	0	-1	0	1	0.0008844132090065087
GAACTTTTTCTCCAGAACCTTCTTCAC	1.2133917849085423e-06	1.0	0.5937921727395412	4	122.0	1.5394448624706285	0.9836065573770492	0.9836065573770492	2.426783569817085e-06	1	1	-1	0	1	1	1	0	-1	0	0	0	0	0	0	0	-1	-1	0	1	0	0	1	-1	-1	0	0	0	0	0	0	0	0	-1	-1	0.001105448736738402
GAATGGATCAATGAGGATAACCTCAAA	1.2136435429838329e-06	1.0	0.1509695128731878	8	1181.0	1.9400475229966911	2.1693480101608804	0.7544453852667231	2.4272870859676654e-06	1	1	1	1	1	1	1	1	-1	-1	-1	-1	1	1	1	-1	1	1	1	1	1	1	1	-1	-1	-1	-1	1	1	-1	1	-1	-1	1	-1	0.0011056089590235699
GAAGAGCACACGTCTGAACTCTAGTCA	1.2468646798980317e-06	1.0	0.3764485693774997	1	395.0	6.622346016571455	6.534177215189874	5.458227848101266	2.4937293597960634e-06	0	0	0	0	0	0	0	1	1	1	-1	-1	-1	1	-1	1	0	1	-1	1	-1	-1	1	-1	1	1	-1	-1	1	-1	1	-1	1	-1	1	0.0011340999412259652
GAACGCCACTCCCAGATCGGAAGAGCA	1.2601461016612158e-06	0.4467575670132441	0.5728744939271255	5	154.0	4.346738882446886	4.493506493506493	3.954545454545455	2.520292203322432e-06	0	0	0	0	0	0	0	-1	0	-1	-1	0	0	0	-1	0	0	0	1	0	-1	1	1	0	1	-1	1	1	-1	-1	1	0	-1	0	0	0.0011453935870398698
GAACTTAGTGCCCAGATCGGAAGAGCA	1.402559517909808e-06	0.0481598156051463	0.6727272727272726	9	110.0	3.566826490120934	3.9	3.6454545454545455	2.805119035819616e-06	0	0	0	0	0	0	0	0	0	0	0	0	0	-1	0	0	0	0	0	0	0	1	0	0	0	1	1	-1	1	-1	-1	-1	1	0	-1	0.0012674054304030661
GAAGCTGCCCGCCCAGATCGGAAGAGC	1.4137105601486154e-06	0.7700563609778648	1.0	6	59.0	2.818066779014812	3.440677966101695	3.1864406779661016	2.827421120297231e-06	0	0	0	0	0	0	0	0	0	0	0	0	0	0	0	0	0	0	0	0	0	-1	0	0	0	0	1	1	0	-1	-1	0	1	1	0	0.00127653177685468
GAAGTTGCTGTTATAGCAGTGCACCTG	1.4675759038577133e-06	0.097307284573312	0.5942100909842846	5	158.0	1.6320617953835923	2.1392405063291138	2.0126582278481013	2.9351518077154265e-06	1	1	1	1	1	-1	1	-1	-1	-1	1	0	0	-1	-1	0	-1	-1	1	-1	0	0	0	0	1	0	0	0	0	0	0	0	0	0	0	0.0013223835942898837
GAAACCCCGACCCCCCAGATCGGAAGA	1.543974132573666e-06	1.0	0.6093617021276595	2	216.0	4.364034384623215	2.199074074074074	2.199074074074074	3.087948265147332e-06	0	0	0	0	0	0	0	0	-1	-1	0	-1	0	-1	0	-1	0	-1	1	1	1	1	1	0	-1	1	1	1	1	1	1	1	0	-1	-1	0.0013844587492762633
GAAGGATCCCCAGATCGGAAGAGCACA	1.6425164598412986e-06	1.0	0.7317073170731707	8	82.0	3.662873794549854	5.926829268292683	4.585365853658536	3.285032919682597e-06	0	0	0	0	0	0	0	0	0	0	1	0	0	0	0	0	0	0	1	0	0	1	0	-1	0	-1	1	-1	1	-1	-1	0	0	0	0	0.0014676711061676305
GAAAGCCCAGATCGGAAGAGCACACGT	1.8040937783897712e-06	1.0	0.7214587737843552	7	87.0	3.4372618535283066	5.505747126436781	4.758620689655173	3.6081875567795424e-06	0	0	0	0	0	0	0	1	0	0	0	0	0	0	0	0	0	0	0	0	0	0	0	-1	0	1	-1	-1	1	-1	1	0	1	0	0	0.0016019284388315526
GAAGGTGGCTGAGGCCCCTGCATCTCC	1.898491692353339e-06	1.0	0.4898550724637681	4	253.0	1.7069355148537346	0.924901185770751	0.8260869565217391	3.796983384706678e-06	1	0	1	1	1	-1	1	-1	-1	-1	1	0	0	-1	0	0	-1	0	1	-1	-1	0	-1	-1	1	-1	0	-1	-1	1	-1	0	1	0	1	0.0016808307904345157
GAATCAAATTTCTTTCCATCTTCAAGC	1.947251907564158e-06	1.0	0.6793785310734463	6	107.0	1.821767914356499	1.1495327102803738	0.9813084112149532	3.894503815128316e-06	1	1	1	1	0	0	1	0	-1	0	0	0	0	0	-1	0	-1	-1	0	-1	0	-1	0	-1	0	0	0	0	0	1	0	0	0	1	0	0.0017212809380888912
GAAGAGCACACATCTGAACTCCAGTCA	2.1001753680040486e-06	1.0	0.3680905233380481	6	377.0	6.384968332699184	6.49867374005305	5.7851458885941645	4.200350736008097e-06	0	0	0	0	0	0	0	-1	0	-1	0	1	1	1	-1	0	1	1	1	-1	1	-1	1	-1	1	1	1	-1	1	-1	-1	1	-1	1	-1	0.0018488300242267338
GAAGAGCACACGTCTGAACTCCAGTTA	2.289386410576732e-06	0.5216876729195055	0.4276971498513726	5	262.0	5.572243200357346	5.484732824427481	4.679389312977099	4.578772821153463e-06	0	0	0	0	0	0	0	-1	0	-1	0	0	-1	1	0	1	0	0	1	-1	1	0	0	0	1	-1	0	1	1	-1	0	-1	0	1	-1	0.0020060627104406164
GAACTTCCGGAAGCCACTGGGCAGCAT	2.3912766637618515e-06	1.0	0.3699326614543318	4	421.0	2.8420949332375214	3.0	1.9453681710213775	4.782553327523703e-06	1	1	1	1	1	-1	1	-1	-1	-1	1	1	-1	-1	-1	-1	-1	-1	1	-1	-1	-1	-1	0	1	-1	1	-1	-1	1	-1	1	1	1	1	0.002090063661616428
GAATAACGCCGCCCGAGATCGGAAGAG	2.4681219971886056e-06	1.0	0.8359456635318705	6	62.0	3.639986077910556	2.870967741935484	2.6129032258064515	4.936243994377211e-06	0	0	0	0	0	0	0	0	0	0	0	0	0	0	0	0	0	0	0	0	0	0	1	0	-1	0	0	-1	0	0	-1	1	-1	1	1	0.0021543857446946557
GAAACCCCGAGCCAGATCGGAAGAGCA	2.55566869619279e-06	0.1100128618966173	0.9655172413793104	9	72.0	3.2954303733090504	3.8333333333333335	3.1527777777777777	5.11133739238558e-06	0	0	0	0	0	0	0	0	0	0	1	0	0	0	0	0	0	0	-1	0	0	0	0	0	0	1	1	-1	-1	0	0	0	1	1	0	0.0022273341287067858
GAAAGAGCACACGTCTGAACTCCAGTC	2.670305806241326e-06	1.0	0.3138768841572678	3	391.0	6.58368066809204	6.595907928388747	5.943734015345268	5.340611612482652e-06	0	0	0	0	0	0	0	-1	0	1	1	1	1	1	1	-1	1	-1	-1	1	-1	-1	1	-1	1	-1	-1	1	-1	-1	1	1	-1	-1	1	0.002321549302317832
GAACGCCACTGCCAGATCGGAAGAGCA	2.7950519607414197e-06	0.4323117746067374	0.7351020408163265	7	99.0	3.4743238302264885	3.98989898989899	3.525252525252525	5.590103921482839e-06	0	0	0	0	0	0	0	0	0	0	-1	0	0	0	0	0	0	0	0	-1	-1	0	0	0	0	1	-1	1	0	-1	1	1	-1	0	0	0.0024245048570650735
GAAGAACACACGTCTGAACTCCAGTCA	2.856960955142556e-06	1.0	0.2809625996321275	6	429.0	6.5475668667810405	6.3776223776223775	5.331002331002331	5.713921910285112e-06	0	0	0	0	0	0	0	-1	-1	-1	-1	1	1	1	-1	-1	1	1	1	-1	1	-1	1	-1	1	1	1	-1	1	-1	-1	1	-1	1	-1	0.002477173956491034
GAATCTGTGACTGGTCAAACATAGCAA	2.977513356778872e-06	0.2598226551017558	0.775	1	98.0	1.0531384821882424	1.0510204081632653	1.0510204081632653	5.955026713557744e-06	0	-1	0	0	-1	-1	-1	1	1	1	0	0	0	0	0	0	0	0	0	0	0	0	0	0	0	1	1	0	-1	1	1	0	0	0	0	0.0025781716360786457
GAACTCCCCAGATCGGAAGAGCACACG	3.073263759333332e-06	1.0	0.9285714285714286	3	56.0	3.300635873442057	5.428571428571429	4.910714285714286	6.1465275186666645e-06	0	0	0	0	0	0	0	1	0	0	0	0	0	0	0	0	0	0	0	1	0	0	0	0	0	1	0	-1	0	-1	-1	0	-1	0	0	0.0026566588852160876
GAACCCTGATTCCCCCCAGATCGGAAG	3.526076641983245e-06	1.0	0.7565011820330969	7	83.0	3.039221388353215	1.4698795180722892	1.4578313253012047	7.05215328396649e-06	0	0	0	0	0	0	0	0	0	0	0	0	0	0	0	0	0	0	0	-1	0	-1	0	0	0	1	-1	1	1	-1	1	1	-1	0	0	0.0030261827095900916
GAAGCTGATGTTCTTGTACTCCACGGT	3.6969338901708686e-06	1.0	0.4646946564885496	5	267.0	2.272131030168892	1.6404494382022472	1.4157303370786516	7.393867780341737e-06	1	1	1	1	1	-1	1	0	0	-1	1	1	-1	-1	-1	-1	-1	-1	1	-1	-1	-1	-1	-1	1	0	0	-1	-1	0	-1	1	1	1	1	0.0031629419670655503
GAAGTTGGGGGGCAGATCGGAAGAGCA	3.915551861827506e-06	0.2690476573093383	0.92	9	49.0	2.900312758287427	3.816326530612245	3.0408163265306123	7.831103723655013e-06	0	0	0	0	0	0	0	0	0	0	0	0	1	0	0	0	0	0	0	0	0	0	0	-1	0	1	1	-1	-1	0	0	0	0	0	0	0.003336852856348098
GAACCCGCAGATCGGAAGAGCACACGT	4.065742156647046e-06	0.4874085270547492	0.761904761904762	2	90.0	3.7068064552484983	5.333333333333333	4.988888888888889	8.131484313294092e-06	0	0	0	0	0	0	0	-1	0	0	0	1	0	0	0	0	0	0	0	0	0	1	0	0	0	-1	-1	1	1	-1	0	0	-1	0	0	0.0034567574285491913
GAAGGGCCCGGCTCCCGAGATCGGAAG	4.159766148890924e-06	1.0	0.96	1	50.0	2.946874190419075	1.38	1.38	8.319532297781847e-06	0	0	0	0	0	0	0	0	0	0	-1	0	0	0	0	0	0	1	0	0	1	1	-1	0	0	-1	0	0	0	-1	0	0	0	0	0	0.003528255812825993
GAAGAGCACACGTCTGAACACCAGTCA	4.787560326861088e-06	0.0188416559738223	0.162133821199884	9	2341.0	9.863878389788407	7.840239214011106	6.704826997009825	9.575120653722176e-06	0	0	0	0	0	0	0	1	1	-1	1	1	-1	1	-1	1	-1	1	-1	1	1	-1	1	1	-1	-1	1	-1	1	1	-1	-1	1	-1	1	0.004025818552097171
GAAACTTCGGAGGGAACCAGCTACTAG	5.307970421812041e-06	1.3856028394290906e-14	0.10086401781449	2	5164.0	3.6747717238139153	3.3185515104570102	2.9630131680867544	1.0615940843624082e-05	1	-1	1	-1	-1	-1	-1	1	1	1	-1	1	-1	1	-1	-1	-1	-1	1	1	1	-1	1	-1	-1	1	1	1	-1	1	1	-1	1	-1	1	0.004435520933037223
GAACGCCAGATCGGAAGAGCACACGTC	5.833355708847516e-06	1.0	0.4415329768270944	3	212.0	5.618043779192568	6.009433962264151	5.325471698113208	1.1666711417695033e-05	0	0	0	0	0	0	0	0	1	1	0	0	0	0	-1	1	1	-1	-1	1	1	1	1	-1	-1	-1	-1	-1	-1	-1	1	1	1	1	-1	0.0048475796182363765
GAAGCTGCCCGGCCCCAGATCGGAAGA	6.053981422885664e-06	1.0	0.8190730837789661	2	67.0	3.483229864029998	2.3134328358208958	2.208955223880597	1.2107962845771328e-05	0	0	0	0	0	0	0	0	0	0	0	0	-1	-1	0	-1	0	0	0	1	0	0	0	0	0	1	1	1	0	-1	0	0	-1	0	0	0.005020040510821747
GAATTTCTCAGCAGCTGCTAGTTGTGC	8.866816090502206e-06	0.0027535565759589	0.1302925852615294	2	1189.0	1.5977626583353235	0.9377628259041212	0.847771236333053	1.7733632181004412e-05	-1	0	-1	-1	-1	-1	-1	-1	-1	-1	-1	1	-1	1	1	-1	1	1	1	-1	-1	1	1	1	1	-1	1	-1	1	-1	-1	-1	-1	1	1	0.007216117378099459
GAAGGGCCCGGCTCCCAGATCGGAAGA	1.0197240908228873e-05	1.0	0.6861702127659575	4	107.0	4.225870024507837	2.2616822429906542	2.2429906542056077	2.0394481816457745e-05	0	0	0	0	0	0	0	0	0	-1	-1	0	0	0	1	0	1	0	1	0	1	0	0	0	0	-1	-1	1	0	-1	1	-1	-1	0	-1	0.008227621686179978
GAACGGCCAGATCGGAAGAGCACACGT	1.0403798845945936e-05	1.0	0.9583333333333334	6	52.0	2.9439142380746395	5.423076923076923	4.115384615384615	2.0807597691891872e-05	0	0	0	0	0	0	0	0	0	0	0	0	0	0	0	-1	0	0	-1	-1	1	0	0	0	0	0	1	1	0	0	0	0	1	0	0	0.008378042662028415
GAAGAGCACACGCCCAGATCGGAAGAG	1.22443178057815e-05	1.0	1.0	8	44.0	3.020790142588484	2.909090909090909	2.522727272727273	2.4488635611563003e-05	0	0	0	0	0	0	0	1	0	0	0	0	0	0	0	0	0	0	-1	0	0	1	0	0	-1	0	0	0	0	0	0	0	1	0	-1	0.009749708303580119
GAAGCCACTGGGCAGCATGTGCTTTGT	1.3485985831819746e-05	1.0	0.2465192698539328	1	649.0	2.190747276380963	3.2342064714946077	1.2496147919876734	2.697197166363949e-05	-1	1	1	1	1	1	1	1	-1	-1	-1	1	-1	-1	-1	-1	1	1	-1	1	1	1	1	1	-1	1	-1	1	-1	-1	1	-1	1	-1	-1	0.01068700145333528
GAAGCAGGTCGTCTACGAATGGTTTAG	1.6456175938208602e-05	1.0	0.0972807353504404	3	2001.0	4.3431003878759045	3.286856571714143	2.688655672163918	3.2912351876417204e-05	1	1	0	1	1	1	1	1	-1	-1	-1	-1	1	1	1	-1	1	1	1	1	1	1	1	-1	-1	-1	-1	1	1	-1	1	-1	-1	1	-1	0.012904558301702711
GAATCGGCCAGATCGGAAGAGCACACG	1.7007259169067593e-05	1.0	0.9230769230769232	2	51.0	3.1247359421303744	5.568627450980392	4.901960784313726	3.401451833813519e-05	0	0	0	0	0	0	0	0	0	0	0	0	0	0	-1	0	0	0	0	-1	-1	0	0	0	0	1	1	0	0	0	0	1	-1	0	0	0.013313772677885666
GAAAGAAAGGCTTGATCATTTTGCAAG	1.7059208658663143e-05	1.0	0.3146067415730337	6	243.0	0.6294613108723917	0.2304526748971193	0.1975308641975308	3.4118417317326286e-05	-1	-1	1	-1	1	-1	-1	0	1	1	0	0	0	1	0	0	0	0	0	0	0	0	0	0	0	0	0	0	0	0	0	1	0	0	0	0.013348701943604753
GAAGGCCTTGACCTTTTCAGCAAGTGG	1.722532177187279e-05	0.3810863861821257	0.4968944099378882	2	176.0	1.5518135126438914	1.0284090909090908	0.9829545454545454	3.445064354374558e-05	1	0	1	1	1	0	1	-1	-1	-1	1	0	-1	-1	-1	-1	-1	0	0	0	0	0	0	-1	0	-1	1	0	0	0	-1	1	1	1	1	0.0134728950090894
GAACTTGATCTTGGAGTCGTGGAACTG	1.8216386816441877e-05	1.0	0.2556817601975731	9	634.0	1.191795505602345	0.446372239747634	0.4369085173501577	3.643277363288375e-05	1	1	1	1	1	-1	1	-1	-1	-1	1	1	-1	-1	-1	-1	-1	-1	1	-1	-1	-1	-1	-1	1	-1	1	-1	-1	1	-1	1	1	1	1	0.014218291906459716
GAATAACGCCGGCCAGATCGGAAGAGC	2.1429038956145155e-05	0.3147711415272365	0.9565217391304348	5	49.0	2.9721837548051977	3.204081632653061	3.061224489795918	4.285807791229031e-05	0	0	0	0	0	0	0	0	0	0	0	0	-1	1	1	0	0	0	0	0	0	0	0	0	0	1	0	-1	0	-1	0	0	-1	0	0	0.016568716829185128
GAACGAGATGCCTTCATCAGCCTTTAA	2.2315168048430662e-05	0.6216337079550295	0.1867468168694088	4	941.0	1.0377624579072535	0.3846971307120085	0.361317747077577	4.463033609686133e-05	1	1	1	1	1	-1	1	-1	-1	-1	1	1	-1	-1	-1	-1	-1	-1	1	-1	-1	-1	-1	-1	1	-1	1	-1	-1	1	-1	1	1	1	1	0.017217311985185748
GAACCTCCCCCGGGCCCCAGATCGGAA	2.309109110078674e-05	1.0	0.7277777777777777	5	81.0	1.9286727306773528	0.5185185185185185	0.5185185185185185	4.618218220157348e-05	0	0	0	0	0	0	0	0	0	0	0	0	0	0	0	-1	0	0	-1	-1	1	1	-1	0	-1	0	0	1	1	1	-1	0	0	0	0	0.017782074043144986
GAAGTTGGGGGGCCAGATCGGAAGAGC	2.5111442675995043e-05	0.0017330626523513	0.7941176470588235	1	66.0	3.0873582653918503	2.863636363636364	2.6515151515151514	5.0222885351990086e-05	0	0	0	0	0	0	0	0	-1	0	0	0	0	0	0	0	0	0	0	-1	0	0	0	1	0	1	1	1	-1	0	-1	0	0	0	0	0.019238254960681034
GAAACCCCGGCCAGATCGGAAGAGCAC	2.566191592545826e-05	1.0	0.95	3	41.0	2.874858103598063	5.170731707317073	4.073170731707317	5.132383185091652e-05	0	0	0	0	0	0	0	0	0	0	0	0	0	0	0	0	-1	0	1	0	1	-1	0	0	0	0	0	0	0	0	1	0	-1	0	0	0.019625922371708893
GAATAGCACACGTCTGAACTCCAGTCA	2.579553027803998e-05	1.0	0.1921056151009724	6	916.0	9.077277010503982	7.8034934497816595	6.759825327510917	5.159106055607996e-05	0	0	0	0	0	0	0	-1	-1	-1	-1	1	1	1	-1	-1	1	1	1	-1	1	-1	1	-1	1	1	1	-1	1	-1	-1	1	-1	1	-1	0.019719827282615152
GAATCGAGCCCAGATCGGAAGAGCACA	2.6405048841071363e-05	1.0	0.9565217391304348	8	54.0	3.104285300905412	5.25925925925926	4.75925925925926	5.281009768214273e-05	0	0	0	0	0	0	0	0	0	0	0	0	0	0	0	0	0	0	0	0	0	0	0	0	0	1	-1	1	-1	1	0	-1	-1	0	0	0.0201561690237747
GAAGCGGATGGCCAGCAGCTCTGGCTT	2.7278819962063886e-05	1.0	0.2432012432012432	4	615.0	1.2062466570639312	0.4292682926829268	0.3333333333333333	5.455763992412777e-05	1	1	1	1	1	-1	1	-1	-1	-1	1	1	-1	-1	-1	-1	-1	-1	1	-1	-1	-1	-1	-1	1	-1	1	-1	-1	1	-1	1	1	1	1	0.020780692941324005
GAACGTTTCGTCAAATCCTTTCCAGAT	2.7308544745947627e-05	1.0	0.4153846153846153	2	148.0	1.0645696593433316	0.6081081081081081	0.5135135135135135	5.461708949189525e-05	-1	1	1	1	1	1	-1	0	0	0	0	0	0	0	0	0	-1	-1	0	-1	0	0	0	0	0	0	0	0	0	0	0	0	0	-1	0	0.020798986599282622
GAAGGTGTTGGGCCTCTTGGTGGTGAA	2.743621428278493e-05	1.0	0.7045454545454546	4	110.0	1.438481915489359	1.0	1.0	5.487242856556985e-05	1	1	1	0	1	0	1	-1	0	-1	1	1	0	-1	0	0	0	0	0	0	0	0	0	0	-1	-1	0	0	-1	0	0	0	0	0	0	0.020886396102815195
GAAAACATTCTTGCCGAGATCGGAAGA	2.916026696407572e-05	1.0	1.0	4	37.0	2.3067482192436075	1.972972972972973	1.9189189189189189	5.832053392815143e-05	0	0	0	0	0	0	0	0	0	0	0	0	0	0	0	0	0	0	0	0	0	0	0	0	0	0	-1	1	-1	0	1	0	0	0	0	0.022080108795506027
GAAGACCTTCTCTGCAGGAATCTCAAT	3.74442519743584e-05	1.0	0.2409952263850715	6	725.0	1.2680700962442215	0.5131034482758621	0.4496551724137931	7.48885039487168e-05	1	1	1	1	1	-1	1	-1	-1	-1	1	1	-1	-1	-1	-1	-1	-1	1	-1	-1	-1	-1	-1	1	-1	1	-1	-1	1	-1	1	1	1	1	0.027977459372439402
GAACTTTGAATTTCTCAGCAGCTGCTA	4.2610943144317866e-05	8.85315057194091e-05	0.1441338006418778	3	1100.0	1.5760896136096725	1.1172727272727272	1.0163636363636364	8.522188628863573e-05	1	1	1	1	1	1	1	1	-1	-1	-1	-1	1	1	1	-1	1	1	1	1	1	1	1	-1	-1	-1	-1	1	1	-1	1	-1	-1	1	-1	0.03161896581599606
GAATCGCCAGATCGGAAGAGCACACGT	4.514105989299132e-05	1.0	0.8125	7	82.0	3.817238807646021	5.780487804878049	4.609756097560975	9.028211978598263e-05	0	0	0	0	0	0	0	0	0	0	0	0	0	0	0	0	0	0	-1	1	0	0	1	0	0	1	-1	-1	0	-1	1	0	1	0	1	0.033416413670440265
GAAGAGCACACGTCTGAACTCCGGTCA	4.58559981081866e-05	1.0	0.3949371020344773	9	278.0	6.342282082276999	6.5	5.424460431654676	9.17119962163732e-05	0	0	0	0	0	0	0	1	0	-1	1	0	-1	1	-1	0	-1	0	-1	1	1	-1	1	1	-1	-1	1	-1	1	1	-1	-1	1	0	1	0.03390431174731114
GAACGCTTGGCCGCCACAAGCCAGTTA	4.766466540614718e-05	1.9923108982235463e-10	0.1153589726362057	3	3180.0	4.246234322200816	6.642138364779874	5.683647798742139	9.532933081229436e-05	1	-1	1	-1	-1	-1	-1	1	1	1	-1	1	-1	1	-1	-1	-1	-1	1	1	1	-1	1	-1	-1	1	1	1	-1	1	1	-1	1	-1	1	0.03517908848627033
GAAACCGCCTTTGTCTTGGCCTTTCCG	4.796142409579588e-05	1.0	0.4791524265208475	9	153.0	1.3668177660848064	0.5163398692810458	0.4836601307189542	9.592284819159176e-05	1	-1	0	1	1	-1	1	-1	-1	0	1	0	-1	0	0	0	-1	0	0	0	0	0	0	0	0	0	0	0	0	-1	0	0	-1	-1	0	0.03538556366351216
GAACAACTCCATGTTTTCTAAAAGGCC	5.747096885942601e-05	1.0	0.9125541125541126	8	138.0	1.0624457265229976	0.7246376811594203	0.644927536231884	0.0001149419377188	1	1	1	1	1	1	1	0	-1	0	0	0	0	1	0	0	0	0	0	0	0	0	0	0	-1	-1	0	0	0	-1	0	-1	0	0	0	0.04200805851291783
GAAGATCACAATCCTTGGCAAGATGAC	6.408702234068869e-05	1.0	0.5315040650406504	2	154.0	1.4789622872729098	1.0194805194805194	0.9675324675324676	0.0001281740446813	1	1	1	1	0	1	0	0	-1	-1	0	-1	1	0	1	-1	0	0	0	0	0	0	0	0	-1	0	-1	0	1	0	1	-1	-1	1	-1	0.04657761144846606
GAGCACACGTCTGAACTCCAGTCACTT	0.0	0.0	0.5685508825848644	7	27440.0	6.919003276457596	4.893549562682216	4.19850583090379	0.0	0	0	0	0	0	0	0	0	1	1	1	0	0	0	0	0	0	0	0	0	0	0	-1	0	0	0	0	0	0	0	-1	0	0	0	0	0.0
GAGATCGGAAGAGCACACGTCTGAACT	0.0	9.64849259815156e-284	0.2107152252637654	1	111387.0	7.041319970652204	6.272949266970113	5.5786133031682335	0.0	0	-1	0	0	-1	-1	1	-1	1	1	1	1	1	-1	1	-1	1	1	1	1	-1	1	-1	-1	1	1	-1	1	-1	1	-1	-1	-1	-1	-1	0.0
GAGCACACGTCTGAACTCCAGTCACGG	0.0	0.0	0.603336339005613	1	21855.0	3.5305564241407543	2.2514298787462823	2.2316174788377947	0.0	0	0	0	1	0	0	0	0	-1	0	0	1	0	0	-1	0	0	0	0	0	0	0	0	0	0	0	1	0	0	0	0	0	0	0	0	0.0
GAGCACACGTCTGAACTCCAGTCACGC	0.0	0.0	0.5481939101051271	2	38506.0	4.747927325534741	3.345946086324209	3.322053705915961	0.0	0	0	0	0	0	0	0	0	0	0	0	1	0	0	1	0	0	0	1	0	0	0	0	0	1	1	0	0	0	1	0	0	-1	0	0	0.0
GAGCACACGTCTGAACTCCAGTCACGA	0.0	0.0	0.5148376709383332	2	59307.0	4.99583802134049	2.9660748309643044	2.448193299273273	0.0	0	0	0	0	0	0	0	-1	1	0	0	1	0	-1	1	0	0	0	0	0	0	1	0	-1	0	0	-1	0	0	1	0	0	-1	0	0	0.0
GAGCACACGTCTGAACTCCAGTCACAA	0.0	0.0	0.5427304538060113	2	45400.0	6.14887350281828	4.271519823788546	4.0234140969163	0.0	0	0	0	0	-1	0	0	-1	0	0	0	0	-1	1	0	1	1	0	1	-1	1	1	0	-1	1	0	-1	1	0	0	1	-1	0	1	-1	0.0
GAGCACACGTCTGAACTCCAGTCACCC	0.0	0.0	0.5050545590016033	2	46418.0	6.054358813344755	2.669869447197208	2.6327071394717567	0.0	0	0	0	0	0	0	0	0	0	0	0	0	0	0	0	0	0	0	1	0	-1	0	0	0	0	1	0	0	-1	1	0	0	0	0	-1	0.0
GAGCACACGTCTGAACTCCAGTCACCA	0.0	0.0	0.8019715299160981	3	33002.0	3.813549865820882	2.526180231501121	2.129477001393855	0.0	0	0	0	0	0	0	0	0	0	-1	0	0	0	0	0	0	0	0	0	0	1	1	0	0	0	-1	-1	0	1	0	0	0	0	0	-1	0.0
GAGCACACGTCTGAACTCCAGTCACAT	0.0	0.0	0.4761332558835797	4	42892.0	5.711529358361723	3.992562715657932	2.225892940408468	0.0	0	0	0	0	0	1	0	0	1	-1	-1	0	0	0	0	0	0	0	1	-1	0	0	0	0	1	0	0	1	0	0	1	0	0	0	0	0.0
GAGCACACGTCTGAACTCCAGTCACAC	0.0	0.0	0.6948891002953957	2	41908.0	5.256631804669868	3.064379116159206	2.7757945976901786	0.0	0	0	0	0	0	0	0	0	0	0	0	0	-1	0	0	0	0	1	-1	1	0	0	0	0	1	1	0	-1	1	-1	0	-1	1	0	0	0.0
GAGTCGCCCAGATCGGAAGAGCACACG	3.20479071097313e-212	1.3690919294571413e-25	0.4806832610570367	2	5794.0	5.537622479659991	5.870555747324818	4.722989299275112	6.40958142194626e-212	0	0	0	0	0	0	0	1	-1	-1	-1	-1	1	1	1	-1	1	1	1	1	1	1	1	-1	-1	-1	-1	1	1	-1	1	-1	-1	1	-1	3.510437238654591e-207
GAGCCAGATCGGAAGAGCACACGTCTG	2.128715271976281e-201	6.03261502271015e-40	0.2950148364759723	3	10350.0	6.3170892702802846	6.068985507246377	5.010821256038647	4.2574305439525625e-201	0	0	0	0	0	0	0	1	1	1	1	-1	1	-1	-1	1	1	-1	-1	1	1	1	1	-1	-1	-1	-1	-1	-1	-1	1	1	1	1	-1	2.1686762290223156e-196
GAGCACACGTCTGAACTCCAGTCACTA	8.260599923591269e-135	0.0	0.401230611696152	1	23903.0	9.092977042767073	6.288875873321341	6.187717022967829	1.6521199847182539e-134	0	0	0	0	0	0	0	-1	0	0	1	0	0	1	0	0	1	-1	0	0	-1	-1	1	-1	0	0	-1	0	0	0	1	1	0	-1	1	5.396595993976233e-130
GAGTCCCCAGATCGGAAGAGCACACGT	1.1569476040939156e-131	8.286391907967938e-06	0.6144984048209855	5	1778.0	5.350925682049233	5.634983127109112	4.639482564679415	2.313895208187831e-131	0	0	0	0	0	0	0	-1	-1	-1	1	-1	1	-1	-1	-1	-1	1	1	1	-1	-1	1	1	-1	1	1	-1	1	1	-1	1	-1	1	1	7.360230060916911e-127
GAGTCGGCCAGATCGGAAGAGCACACG	1.747152049794036e-109	6.52058282272328e-07	0.481948504485146	6	2919.0	5.549522102037682	6.114765330592669	5.236039739636862	3.494304099588072e-109	0	0	0	0	0	0	0	1	1	1	-1	-1	1	1	-1	-1	-1	1	1	-1	1	-1	1	-1	1	1	1	1	-1	-1	-1	1	1	1	1	8.687128835850419e-105
GAGCCCAGATCGGAAGAGCACACGTCT	3.494510032901832e-107	4.228356113666978e-07	0.4557465145754119	1	3190.0	6.390091952837428	6.170532915360502	5.4761755485893415	6.989020065803664e-107	0	0	0	0	0	0	0	-1	1	-1	1	1	-1	-1	-1	1	1	1	-1	-1	1	-1	-1	1	-1	-1	-1	1	-1	1	-1	1	-1	1	1	1.6969858368704757e-102
GAGGCCAGATCGGAAGAGCACACGTCT	4.996121538398183e-106	7.020692631787898e-07	0.4450843558706267	1	3225.0	6.23274107149223	6.386356589147287	5.103875968992248	9.992243076796363e-106	0	0	0	0	0	0	0	-1	1	-1	1	1	-1	-1	-1	1	1	1	-1	-1	1	-1	-1	1	-1	-1	-1	1	-1	1	-1	1	-1	1	1	2.394267066728785e-101
GAGTCGCCGAGATCGGAAGAGCACACG	1.672769326545728e-90	8.5311837639776e-06	0.469141917689937	2	2510.0	5.33443704106421	6.096812749003984	5.08605577689243	3.3455386530914563e-90	0	0	0	0	0	0	0	1	-1	-1	-1	-1	1	1	1	-1	1	1	1	1	1	1	1	-1	-1	-1	-1	1	1	-1	1	-1	-1	1	-1	6.53341740519159e-86
GAGGGGTGAACCGGCCCAGATCGGAAG	5.384852091932393e-84	0.0414246050404676	0.6214528458148103	2	1300.0	4.224447203831168	1.484615384615385	1.4407692307692308	1.0769704183864784e-83	0	0	0	0	0	0	0	1	-1	1	-1	1	1	-1	-1	1	1	-1	1	-1	-1	-1	1	1	1	1	1	-1	1	-1	-1	1	-1	1	-1	1.9087328049343632e-79
GAGTCGTACCCCAGATCGGAAGAGCAC	1.3596714135048949e-83	0.0044356169353073	0.6862879979035639	1	1053.0	5.274816346943594	4.970560303893637	4.139601139601139	2.7193428270097897e-83	0	0	0	0	0	0	0	1	-1	1	-1	-1	1	-1	1	-1	-1	-1	-1	1	-1	-1	1	1	-1	-1	1	-1	1	-1	1	-1	1	1	1	4.7961979139658677e-79
GAGTCGTACGAGCCAGATCGGAAGAGC	1.267934125971045e-80	2.5045580225165962e-15	0.704744589079515	9	1212.0	5.303143694092915	3.817656765676568	3.235973597359736	2.53586825194209e-80	0	0	0	0	0	0	0	-1	1	1	1	1	1	-1	-1	1	1	1	1	-1	1	-1	-1	1	-1	1	-1	1	1	-1	1	1	-1	1	-1	4.275886067636258e-76
GAGGTAGTCAGTCAGGTCCCGGCCAGC	8.172023576617222e-74	0.4594243646938623	0.4282645929445564	5	2850.0	1.2447272155060634	0.3203508771929824	0.3084210526315789	1.6344047153234445e-73	1	1	1	1	1	-1	1	-1	-1	-1	1	1	-1	-1	-1	-1	-1	-1	1	-1	-1	-1	-1	-1	1	-1	1	-1	-1	1	-1	1	1	1	1	2.5063930753676763e-69
GAGACCAAAAGCACCAGTGAACTGGCG	9.900267897632584e-72	1.6355180259356642e-75	0.7930441809308202	7	1776.0	1.6854960359380038	2.5197072072072078	2.464527027027027	1.980053579526517e-71	0	0	1	1	1	1	0	0	0	0	0	0	0	0	0	0	0	0	0	0	0	-1	1	1	0	-1	-1	-1	0	0	-1	-1	1	0	0	2.833624801053768e-67
GAGGGCCTCCCCAGATCGGAAGAGCAC	6.510785328238103e-71	0.0003040441880225	0.6693663625553345	1	895.0	5.314128311588599	5.159776536312849	4.488268156424581	1.3021570656476206e-70	0	0	0	0	0	0	0	1	-1	1	-1	-1	1	-1	1	-1	-1	-1	-1	1	-1	-1	1	1	-1	-1	1	-1	1	-1	1	-1	1	1	1	1.8240771928788057e-66
GAGTCGCCAGATCGGAAGAGCACACGT	7.393598431432304e-61	0.2059081131449256	0.6298977325797505	7	917.0	5.385534293818192	5.862595419847328	5.2082878953107965	1.4787196862864608e-60	0	0	0	0	0	0	0	1	1	1	-1	-1	-1	1	-1	1	1	1	-1	1	-1	-1	1	-1	1	1	-1	-1	1	-1	1	-1	1	-1	1	1.65712657901191e-56
GAGGGCCTCACCCCAGATCGGAAGAGC	2.33462419767716e-56	0.0001149961506545	0.7236366247568315	9	785.0	5.026070695499371	3.6	3.4165605095541403	4.669248395354319e-56	0	0	0	0	0	0	0	-1	1	1	1	1	1	-1	-1	1	1	1	1	-1	1	-1	-1	1	-1	1	-1	1	1	-1	1	1	-1	1	-1	4.72386705691154e-52
GAGTCGTACGACCCAGATCGGAAGAGC	2.6227170154353827e-56	6.114305400509315e-09	0.7125092692943927	9	843.0	5.105355182863916	3.638196915776987	3.207591933570581	5.245434030870765e-56	0	0	0	0	0	0	0	-1	1	1	1	1	1	-1	-1	1	1	1	1	-1	1	-1	-1	1	-1	1	-1	1	1	-1	1	1	-1	1	-1	5.2920923831306895e-52
GAGCCCCAGATCGGAAGAGCACACGTC	8.774212440145538e-45	0.0359788438470187	0.3945568156172422	7	1305.0	6.010449937981387	6.411494252873563	5.13639846743295	1.7548424880291076e-44	0	0	0	0	0	0	0	-1	1	1	1	1	1	-1	1	-1	1	1	1	1	-1	1	-1	-1	1	1	-1	1	-1	1	-1	-1	-1	-1	-1	1.242241263889766e-40
GAGGTCGCGCCCAGATCGGAAGAGCAC	1.5893017671093106e-42	0.0178665763819157	0.7423561739433855	1	530.0	5.1206021801908745	5.166037735849057	4.362264150943396	3.1786035342186206e-42	0	0	0	0	0	0	0	1	-1	1	-1	-1	1	-1	1	-1	-1	-1	-1	1	-1	-1	1	1	-1	-1	1	-1	1	-1	1	-1	1	1	1	2.097251306416027e-38
GAGCCCCCAGATCGGAAGAGCACACGT	2.0632605838231334e-39	1.0	0.6318972033257748	5	564.0	5.280797589378437	6.067375886524823	5.072695035460993	4.126521167646268e-39	0	0	0	0	0	0	0	-1	-1	-1	1	-1	1	-1	-1	-1	-1	1	1	1	-1	-1	1	1	-1	1	1	-1	1	1	-1	1	-1	1	1	2.404679767215419e-35
GAGGTCGCGGCCAGATCGGAAGAGCAC	2.0490901811778283e-37	0.2928721714848582	0.6556297709923664	1	502.0	5.11834211717311	5.286852589641434	4.661354581673307	4.098180362355657e-37	0	0	0	0	0	0	0	1	-1	1	-1	-1	1	-1	1	0	-1	-1	-1	1	-1	-1	1	1	-1	-1	1	-1	1	-1	1	-1	1	1	1	2.222789007236304e-33
GAGCCGAGATCGGAAGAGCACACGTCT	4.116469252267085e-37	0.1125931397419396	0.422106137189936	1	1230.0	6.170853531705883	6.508130081300813	5.256910569105691	8.23293850453417e-37	0	0	0	0	0	0	0	-1	1	-1	1	1	-1	-1	-1	1	1	1	-1	-1	1	-1	-1	1	-1	-1	-1	1	-1	1	-1	1	-1	1	1	4.399893867212697e-33
GAGCCCAGGCCTCAGCAATGGCTGTGG	4.1374221467083726e-36	1.0	0.5255662675581817	3	1126.0	1.4966922370887192	0.6474245115452931	0.5683836589698046	8.274844293416745e-36	1	1	1	1	1	-1	1	-1	-1	-1	1	1	-1	-1	-1	-1	-1	-1	1	-1	-1	-1	-1	-1	1	-1	1	-1	-1	1	-1	1	1	1	1	4.232851438744053e-32
GAGTAGTGGTATTTCACCGGCGGCCCG	9.141993330646312e-36	3.008503602894696e-13	0.0270978736231362	6	23159.0	1.224860269077948	0.6238179541430977	0.5173366725679002	1.8283986661292624e-35	1	1	1	1	1	1	1	1	-1	-1	-1	-1	1	1	1	-1	1	1	1	1	1	1	1	-1	-1	-1	-1	1	1	-1	1	-1	-1	1	-1	9.229703500172106e-32
GAGGGCCCCCAGATCGGAAGAGCACAC	2.6505269061935506e-35	0.000531933592785	0.4691906300332488	3	929.0	5.46363213560396	5.783638320775027	4.738428417653391	5.301053812387101e-35	0	0	0	0	0	0	0	-1	-1	-1	1	-1	1	-1	-1	-1	-1	1	1	1	-1	-1	1	1	-1	1	1	-1	1	1	-1	1	-1	1	1	2.6037797608480725e-31
GAGCCCCAGCCTTCTCCATGGTGGTGA	3.072375075852323e-32	2.2626504997582526e-13	0.5258548572623654	8	816.0	1.6598090068857645	1.5245098039215683	1.3529411764705883	6.144750151704646e-32	1	1	1	1	1	-1	1	-1	-1	-1	1	1	-1	-1	0	-1	-1	-1	1	-1	-1	-1	-1	-1	1	-1	1	-1	-1	1	-1	0	0	0	1	2.6329250268628157e-28
GAGCTGGCATAAATCATTTTGCTCTTA	2.373332623394889e-30	2.2872464335107393e-09	0.5262354597317922	7	904.0	1.6747959750548576	1.450221238938053	1.3871681415929205	4.7466652467897785e-30	1	1	1	1	1	-1	1	-1	-1	-1	1	1	-1	-1	-1	-1	-1	-1	1	-1	-1	-1	-1	-1	1	-1	1	-1	-1	1	-1	1	1	1	1	1.8284380939975825e-26
GAGTCCCGAGATCGGAAGAGCACACGT	1.1617923090051655e-28	1.0	0.6539938556067588	5	397.0	5.0816689683350775	5.743073047858943	5.027707808564232	2.323584618010331e-28	0	0	0	0	0	0	0	0	-1	-1	1	-1	1	-1	-1	-1	-1	1	1	1	-1	-1	1	1	-1	1	1	-1	1	1	-1	1	-1	1	1	8.113857456191285e-25
GAGGTAGTCGGTCAGGTCCCGGCCAGC	1.4072019644111487e-28	0.0011748272514872	0.3186076297739012	4	1748.0	1.140419689741284	0.4319221967963387	0.425629290617849	2.814403928822297e-28	1	1	1	1	1	-1	1	-1	-1	-1	1	1	-1	-1	-1	-1	-1	-1	1	-1	-1	-1	-1	-1	1	-1	1	-1	-1	1	-1	1	1	1	1	9.794908539261876e-25
GAGCGCCCAGATCGGAAGAGCACACGT	1.482560482542651e-28	0.5049267972552375	0.6203071327540917	5	447.0	5.212060270091578	5.691275167785235	4.706935123042506	2.965120965085302e-28	0	0	0	0	0	0	0	-1	0	-1	0	-1	1	-1	-1	-1	-1	1	1	1	-1	-1	1	1	-1	1	1	-1	1	1	-1	1	-1	1	1	1.0299761542131652e-24
GAGTCGTACCCGAGATCGGAAGAGCAC	4.367070518729997e-28	0.8759108958159938	0.7393431167016074	1	321.0	4.920665786188117	5.280373831775701	4.666666666666667	8.734141037459994e-28	0	0	0	0	0	0	0	0	0	0	-1	-1	1	-1	1	-1	0	-1	-1	1	-1	-1	1	1	-1	-1	1	-1	1	-1	1	-1	1	1	1	2.9536408554400393e-24
GAGAGCCCAGATCGGAAGAGCACACGT	9.298801684887664e-28	1.0	0.6138063589838594	5	416.0	5.2241131446985465	5.867788461538462	4.711538461538462	1.8597603369775328e-27	0	0	0	0	0	0	0	-1	-1	-1	1	-1	1	-1	-1	-1	-1	1	1	1	-1	-1	1	1	-1	1	1	-1	1	1	-1	1	-1	1	1	6.152092429477758e-24
GAGGGCCAGATCGGAAGAGCACACGTC	1.3229746232756705e-27	0.6759370472447986	0.4311340048548329	1	915.0	5.981054098571576	6.293989071038252	5.426229508196721	2.645949246551341e-27	0	0	0	0	0	0	0	1	-1	-1	1	-1	1	1	-1	1	1	1	1	-1	1	-1	1	-1	-1	1	-1	1	1	-1	-1	-1	-1	1	-1	8.67012246365607e-24
GAGGCAGATCGGAAGAGCACACGTCTG	2.510552319898552e-27	0.0884016981821845	0.332666250921254	3	1189.0	6.045246323263605	6.432296047098402	5.166526492851135	5.021104639797104e-27	0	0	0	0	0	0	0	1	1	1	1	-1	1	-1	-1	1	1	-1	-1	1	1	1	1	-1	-1	-1	-1	-1	-1	-1	1	1	1	1	-1	1.6112265143640662e-23
GAGTCGTACGAGGCCAGATCGGAAGAG	3.252812766460224e-27	4.461771502217884e-06	0.4331903081031191	5	754.0	5.285409324456023	3.0689655172413794	2.9177718832891246	6.505625532920447e-27	0	0	0	0	0	0	0	1	-1	-1	-1	-1	1	1	1	-1	1	1	1	1	1	1	1	-1	-1	-1	-1	1	1	-1	1	-1	-1	1	-1	2.0784395578622172e-23
GAGGCCTCGGGATCCCACCTCGGCCGG	8.523119492367946e-27	7.297873230648612e-23	0.0539084049106058	3	11201.0	4.669988266699912	3.344165699491117	2.936702080171413	1.7046238984735892e-26	1	1	1	1	1	1	1	1	-1	-1	-1	-1	1	1	1	-1	1	1	1	1	1	1	1	-1	-1	-1	-1	1	1	-1	1	-1	-1	1	-1	5.326837941067952e-23
GAGGTGCCATCATCAATGTTCTTCACG	6.896830552855788e-25	1.0	0.1969558954740813	3	2631.0	1.8717005787546444	0.8772329912580767	0.7263397947548461	1.3793661105711576e-24	1	1	1	1	1	1	1	1	-1	-1	-1	-1	1	1	1	-1	1	1	1	1	1	1	1	-1	-1	-1	-1	1	1	-1	1	-1	-1	1	-1	3.8511342437309076e-21
GAGAGGCCTCGGGATCCCACCTCGGCC	1.7676500918170075e-24	3.7248445245343365e-21	0.0886722050126725	8	6608.0	3.818001797819763	2.3627421307506054	2.0131658595641646	3.535300183634015e-24	-1	1	1	1	1	1	1	1	-1	-1	-1	1	-1	-1	-1	-1	1	1	-1	1	1	1	1	1	-1	1	-1	1	-1	-1	1	-1	1	-1	-1	9.573201514677808e-21
GAGTGCTCCAGGGTGGTGTGGGTGGTG	2.1304376794308142e-24	1.0	0.5806034482758621	5	770.0	2.153770412763269	1.0922077922077922	1.0103896103896104	4.2608753588616284e-24	1	1	1	1	1	-1	1	-1	-1	-1	1	1	-1	-1	-1	-1	-1	-1	1	-1	-1	-1	-1	-1	1	-1	1	-1	-1	1	-1	1	1	1	1	1.148595249923104e-20
GAGGGCAGATCGGAAGAGCACACGTCT	3.7815596155693675e-24	1.0	0.4865793980915097	8	573.0	5.908496983252952	6.392670157068062	5.12041884816754	7.563119231138733e-24	0	0	0	0	0	0	0	1	1	1	1	-1	1	-1	-1	1	1	-1	-1	1	1	1	1	-1	-1	-1	-1	-1	-1	-1	1	1	1	1	-1	2.0099029912493238e-20
GAGTCGTACGCCCAGATCGGAAGAGCA	7.167238754308071e-24	0.0010255775841768	0.541044327874104	5	447.0	5.122176063598735	4.429530201342282	4.239373601789709	1.4334477508616142e-23	0	0	0	0	0	0	0	-1	-1	-1	-1	1	-1	1	-1	1	1	1	1	1	-1	1	1	1	1	-1	1	1	-1	-1	1	-1	-1	-1	-1	3.729125688073556e-20
GAGGGCCTCACTACCCAGATCGGAAGA	1.1680164875521813e-23	0.1186760319599273	0.5586572705918011	9	514.0	4.7502526593399175	2.169260700389105	2.1361867704280155	2.3360329751043625e-23	0	0	0	0	0	0	0	-1	1	1	1	1	1	-1	1	-1	1	1	1	1	-1	1	-1	-1	1	1	-1	1	-1	1	-1	-1	-1	-1	-1	5.993724287667813e-20
GAGCTGGCGGTAGGTGCCAGTGCGAAC	3.6588368279723623e-23	0.0032448226346502	0.3901160742998025	1	1023.0	1.8342965330006664	0.9775171065493646	0.9227761485826002	7.317673655944723e-23	1	1	1	1	1	-1	1	-1	-1	-1	1	1	-1	-1	-1	-1	-1	-1	1	-1	-1	-1	-1	-1	1	-1	1	-1	-1	1	-1	1	1	1	1	1.819234159825823e-19
GAGCGAGATCGGAAGAGCACACGTCTG	5.018759367696928e-23	0.0887902351226594	0.3258915011238686	9	1089.0	5.984141125909567	6.130394857667585	5.463728191000918	1.0037518735393856e-22	0	0	0	0	0	0	0	1	1	1	-1	1	-1	1	-1	1	-1	-1	-1	-1	-1	-1	-1	-1	-1	1	1	1	1	1	-1	1	1	-1	1	2.474298368390638e-19
GAGGGCCTCACTAGCCAGATCGGAAGA	5.989836163058807e-23	1.0	0.7570044967139399	9	216.0	4.284652867305801	2.050925925925926	2.0324074074074074	1.1979672326117614e-22	0	0	0	0	0	0	0	-1	1	0	1	1	1	-1	0	0	0	0	1	1	-1	1	0	-1	1	1	-1	1	-1	1	-1	-1	-1	0	0	2.928569619636769e-19
GAGGCCCAGATCGGAAGAGCACACGTC	1.0011588660842514e-22	1.0	0.4603806289575153	3	673.0	6.078152461235565	6.396731054977712	5.145616641901932	2.0023177321685027e-22	0	0	0	0	0	0	0	1	1	1	1	-1	1	-1	-1	1	1	-1	-1	1	1	1	1	-1	-1	-1	-1	-1	-1	-1	1	1	1	1	-1	4.818410066818549e-19
GAGGGCCGAGTAGATGCAGGCGAGCTC	1.1485043160390289e-21	4.3374006345069684e-14	0.4795825771324863	2	887.0	1.597014956711668	2.253664036076663	2.2006764374295376	2.2970086320780578e-21	1	1	1	1	1	-1	1	-1	-1	-1	1	1	-1	-1	-1	-1	-1	-1	1	-1	-1	-1	-1	-1	1	-1	1	-1	-1	1	-1	1	1	1	1	5.153040119171988e-18
GAGGGCCTCAGCCAGATCGGAAGAGCA	2.2247061022856146e-21	0.1498916848103031	0.6550925925925926	1	279.0	4.579405529069883	4.326164874551972	3.946236559139785	4.449412204571229e-21	0	0	0	0	0	0	0	1	0	0	0	-1	-1	-1	-1	0	0	0	1	1	1	1	1	0	-1	-1	-1	-1	1	1	1	1	-1	1	-1	9.753387646380016e-18
GAGTCGGCGAGATCGGAAGAGCACACG	6.564095126722427e-21	0.2763052308189245	0.4897305445637836	3	566.0	5.120150660004022	5.833922261484099	4.653710247349824	1.3128190253444854e-20	0	0	0	0	0	0	0	1	-1	1	-1	-1	-1	1	1	1	-1	-1	1	1	1	1	-1	-1	-1	1	1	-1	1	-1	-1	1	-1	1	1	2.779902757694379e-17
GAGTCGTACGAGCCCAGATCGGAAGAG	1.1473811517721323e-20	0.0046110258215748	0.4930555555555556	5	546.0	5.016375052040999	2.858974358974359	2.7014652014652016	2.2947623035442652e-20	0	0	0	0	0	0	0	1	-1	-1	-1	-1	1	1	1	-1	1	1	1	1	1	1	1	-1	-1	-1	-1	1	1	-1	1	-1	-1	1	-1	4.777238785590575e-17
GAGGTTGTCAGTACAATGAAACCAAAC	3.8941631260840063e-20	0.1144414767434714	0.3984746596686894	6	859.0	1.4157935868605729	0.8323632130384168	0.8149010477299186	7.788326252168011e-20	1	1	1	1	1	-1	1	-1	-1	-1	1	1	-1	-1	-1	-1	-1	-1	1	-1	-1	-1	-1	-1	1	-1	1	-1	-1	1	-1	1	1	1	1	1.5594254802607924e-16
GAGCCCCTGGTTTTCCAGATTCCTCTC	1.2346621994113082e-19	0.0036566983321045	0.715940931465354	6	234.0	1.5697652522500305	1.1495726495726497	1.1495726495726497	2.4693243988226163e-19	1	1	1	1	1	-1	1	-1	0	-1	0	0	-1	-1	0	-1	-1	-1	1	0	-1	-1	-1	0	0	0	0	0	0	0	-1	0	0	0	1	4.758494074113853e-16
GAGCTCGCCCCCAGATCGGAAGAGCAC	1.40367743748178e-19	1.0	0.6374361239038546	1	252.0	4.848474963831075	5.253968253968254	4.587301587301587	2.80735487496356e-19	0	0	0	0	0	0	0	0	0	1	-1	0	1	0	1	-1	-1	-1	-1	1	-1	-1	1	1	-1	-1	1	-1	1	-1	1	-1	1	1	0	5.392773390844376e-16
GAGGGGCTGACCGCCCAGATCGGAAGA	1.9778856357383577e-19	1.0	0.6740890688259109	6	341.0	4.523459911082906	2.290322580645161	2.275659824046921	3.9557712714767154e-19	0	0	0	0	0	0	0	-1	-1	0	1	-1	-1	1	-1	-1	0	1	1	1	-1	1	1	-1	-1	1	1	1	1	-1	1	1	-1	-1	1	7.507742810368834e-16
GAGGGCCTCACTAACCCAGATCGGAAG	2.19223141315416e-19	1.0	0.7523809523809524	2	210.0	3.7303282059839713	1.3761904761904762	1.3761904761904762	4.38446282630832e-19	0	0	0	0	0	0	0	0	-1	0	-1	1	1	1	-1	0	0	0	0	-1	1	-1	1	0	0	1	1	-1	1	-1	-1	1	-1	0	-1	8.2739381984525835e-16
GAGCGGCCAGATCGGAAGAGCACACGT	2.477472319798785e-18	1.0	0.6474326241134752	7	266.0	4.833855904956023	5.973684210526316	5.109022556390977	4.954944639597571e-18	0	0	0	0	0	0	0	0	0	1	0	-1	-1	0	-1	1	1	0	-1	1	-1	-1	1	-1	1	1	-1	-1	1	-1	1	-1	1	-1	1	8.640870896333794e-15
GAGTCGTACGCCAGATCGGAAGAGCAC	3.51297413947511e-18	1.0	0.6503097173828881	1	290.0	5.195729671214711	5.3310344827586205	4.334482758620689	7.02594827895022e-18	0	0	0	0	0	0	0	1	-1	1	-1	-1	1	-1	1	0	-1	-1	-1	1	-1	-1	1	1	-1	-1	1	-1	1	-1	1	0	1	1	1	1.2119007439273417e-14
GAGCCGAGTGATCCCCCAGATCGGAAG	3.5305236882618545e-18	1.0	0.6406342182890855	2	233.0	4.053948005595147	1.6051502145922747	1.5407725321888412	7.061047376523707e-18	0	0	0	0	0	0	0	0	0	1	-1	0	1	0	-1	0	1	-1	1	-1	-1	-1	1	1	1	1	1	-1	1	-1	-1	0	-1	1	-1	1.21766662030608e-14
GAGGGCCTCACCCAGATCGGAAGAGCA	4.235798549467393e-18	0.0173179645629204	0.6419187748667516	1	327.0	4.801203488070725	4.376146788990826	3.868501529051988	8.471597098934786e-18	0	0	0	0	0	0	0	1	-1	-1	0	-1	-1	-1	-1	-1	0	0	1	1	1	1	1	1	-1	-1	-1	-1	1	1	1	1	-1	1	-1	1.4519763680283115e-14
GAGTAACAAGACGCTGAATCTTGGGTG	4.436078723635973e-18	1.0	0.5008161609766232	7	644.0	1.671853790233774	0.8493788819875776	0.8245341614906833	8.872157447271948e-18	1	1	1	1	1	-1	1	-1	-1	-1	1	1	-1	-1	-1	0	-1	-1	0	-1	-1	0	-1	-1	1	-1	1	-1	-1	1	-1	1	1	1	1	1.516704206107233e-14
GAGGCCCCAGATCGGAAGAGCACACGT	1.573992879637153e-17	1.0	0.6563311688311688	4	222.0	4.709314471066397	5.216216216216216	4.387387387387387	3.147985759274306e-17	0	0	0	0	0	0	0	-1	0	0	0	0	-1	0	1	-1	1	1	0	-1	-1	1	1	1	1	-1	1	0	1	-1	-1	-1	-1	0	1	5.124162625011824e-14
GAGGGGCCAGATCGGAAGAGCACACGT	2.736886584100581e-17	1.0	0.6426841085271318	7	289.0	5.097804077881603	5.944636678200692	4.813148788927336	5.473773168201162e-17	0	0	0	0	0	0	0	1	1	0	-1	-1	-1	1	-1	1	1	1	-1	1	-1	-1	1	-1	0	1	-1	-1	1	-1	1	-1	1	-1	0	8.686749459484706e-14
GAGATATCAATGGTGATACCACGTTCA	1.4161378918396324e-16	1.0	0.2656081407274417	7	1354.0	1.800961590875463	0.8567208271787297	0.7282127031019202	2.8322757836792647e-16	1	1	1	1	1	-1	1	-1	-1	-1	1	1	-1	-1	-1	-1	-1	-1	1	-1	-1	-1	-1	-1	1	-1	1	-1	-1	1	-1	1	1	1	1	4.201817950009164e-13
GAGCACACGTCTGAACTCCAGTCACTC	2.554341230226082e-16	4.928996728186701e-41	0.5244502314814814	7	10200.0	2.8001630942719684	0.7087254901960784	0.6812745098039216	5.108682460452165e-16	0	0	0	0	0	0	0	0	0	0	0	0	0	0	0	0	0	1	0	0	0	0	-1	-1	0	-1	0	0	1	-1	0	0	-1	0	0	7.433635273939048e-13
GAGGGAACCAGCTACTAGATGGTTCGA	4.2422601070402254e-16	2.016316044164391e-24	0.1322314784612062	8	5731.0	4.580515941598994	3.82882568487175	3.411272029314256	8.484520214080452e-16	1	1	1	1	1	-1	1	-1	-1	-1	1	1	-1	-1	-1	-1	-1	-1	1	-1	-1	-1	-1	-1	1	-1	1	-1	-1	1	-1	1	1	1	1	1.210402085456631e-12
GAGGGCCCCAGATCGGAAGAGCACACG	4.92205934177087e-16	1.0	0.55139146567718	8	312.0	5.069881448889652	5.891025641025641	4.769230769230769	9.84411868354174e-16	0	0	0	0	0	0	0	1	1	0	1	0	-1	-1	-1	0	-1	0	1	-1	1	-1	1	-1	1	1	-1	1	1	-1	1	-1	-1	-1	1	1.396159420465994e-12
GAGTCGCGCAGATCGGAAGAGCACACG	5.529369561050134e-16	1.0	0.5107836856715782	3	433.0	5.245907933578728	5.757505773672055	4.930715935334873	1.1058739122100268e-15	0	0	0	0	0	0	0	1	-1	1	-1	-1	-1	1	1	1	-1	-1	1	1	1	1	-1	-1	-1	1	1	-1	1	-1	-1	1	-1	1	1	1.5578091857651576e-12
GAGAAGTTTCGTTGATAACCTGTCCAT	6.11389111137756e-16	0.9751823281284993	0.7062032820689063	2	319.0	1.6613249090642772	0.915360501567398	0.8087774294670846	1.222778222275512e-15	1	1	1	1	1	-1	1	0	-1	-1	1	0	-1	0	0	-1	-1	-1	0	-1	-1	-1	-1	-1	1	0	0	0	0	0	0	1	0	1	0	1.7148610454411258e-12
GAGCTCCCAGATCGGAAGAGCACACGT	3.2037573761310067e-15	1.0	0.680952380952381	5	201.0	4.931973611620337	5.646766169154229	4.870646766169155	6.4075147522620135e-15	0	0	0	0	0	0	0	-1	1	1	0	0	-1	1	0	1	0	-1	1	1	1	1	1	-1	1	-1	-1	1	-1	0	-1	-1	1	-1	0	8.334600213020713e-12
GAGTCTGGCCATCAGCAGACCAGGCCA	3.934717785070164e-15	0.0101414524430162	0.389406779661017	3	714.0	1.928988291319268	1.634453781512605	1.5098039215686274	7.869435570140328e-15	1	1	1	1	1	-1	1	-1	-1	-1	1	1	-1	-1	-1	-1	-1	-1	1	-1	-1	-1	-1	-1	1	-1	1	-1	-1	1	-1	1	1	1	1	1.014381830938458e-11
GAGAGGCCAGATCGGAAGAGCACACGT	4.672883811556939e-15	1.0	0.6124338624338624	5	227.0	4.942396800720211	5.876651982378855	4.859030837004405	9.345767623113878e-15	0	0	0	0	0	0	0	0	-1	-1	1	-1	0	-1	0	-1	-1	1	0	1	-1	-1	1	1	0	1	1	-1	1	1	-1	1	-1	1	1	1.1976890918073696e-11
GAGACCCCAGATCGGAAGAGCACACGT	7.39145343749244e-15	1.0	0.6426392067124332	7	229.0	4.914582867352417	5.633187772925764	4.580786026200873	1.478290687498488e-14	0	0	0	0	0	0	0	1	1	1	-1	0	-1	0	-1	0	1	1	-1	1	-1	-1	1	0	1	1	-1	-1	1	-1	1	-1	1	0	0	1.85370938906578e-11
GAGAGAACCCCCAGATCGGAAGAGCAC	8.616344676207345e-15	1.0	0.6990968801313628	1	171.0	4.596092404917193	5.426900584795321	4.871345029239766	1.723268935241469e-14	0	0	0	0	0	0	0	1	0	0	0	0	0	0	1	-1	0	-1	-1	1	-1	-1	1	1	0	-1	1	-1	1	-1	1	-1	1	0	0	2.1446563866970615e-11
GAGTCCGCAGATCGGAAGAGCACACGT	1.0345433452104332e-14	1.0	0.6460686600221484	5	234.0	4.7890390190004855	5.666666666666667	4.636752136752137	2.0690866904208664e-14	0	0	0	0	0	0	0	-1	0	0	0	-1	1	-1	0	-1	-1	1	1	1	-1	-1	1	1	-1	1	1	-1	1	0	-1	1	-1	1	1	2.5545232542549013e-11
GAGAACTCTCCCCGGGGCTCCCGCCGG	1.2436465289347924e-14	1.0	0.116860969628372	5	3260.0	3.934651021425101	3.224233128834356	2.5641104294478527	2.4872930578695854e-14	-1	1	1	1	1	1	1	1	-1	-1	-1	1	-1	-1	-1	-1	1	1	-1	1	1	1	1	1	-1	1	-1	1	-1	-1	1	-1	1	-1	-1	3.0491409130343194e-11
GAGCACACGTATGAACTCCAGTCACGC	1.4958518020550507e-14	1.935722076511002e-23	0.6764408493427705	9	178.0	4.525545850433614	4.095505617977528	4.089887640449438	2.9917036041101014e-14	0	0	0	0	0	0	0	0	0	0	0	0	0	0	0	0	0	0	0	0	0	0	0	0	0	0	0	0	0	1	0	0	-1	0	0	3.632038967186319e-11
GAGTCAAGCTCAACAGGGTCTTCTTTC	2.207371827655776e-14	2.787565195562551e-45	0.0691130243980293	8	11769.0	5.687744696373606	8.442263573795564	6.863879683915371	4.414743655311552e-14	1	-1	1	1	1	1	1	1	1	1	1	1	1	-1	-1	1	1	1	1	-1	-1	1	-1	-1	1	-1	1	-1	1	-1	-1	1	-1	-1	-1	5.27698945402501e-11
GAGCAAGGAAGACCTTCTCTGCAGGAA	2.6734523645847087e-14	1.0	0.5440379000059592	1	367.0	1.6892822166740105	0.662125340599455	0.5722070844686649	5.3469047291694175e-14	1	1	1	1	1	-1	1	-1	-1	-1	1	1	-1	-1	-1	-1	-1	-1	1	-1	-1	-1	-1	0	1	0	1	-1	-1	1	0	1	0	1	1	6.339199563672643e-11
GAGCCCGAGATCGGAAGAGCACACGTC	2.894437366518732e-14	1.0	0.5315532399869749	9	351.0	5.771737145172342	6.273504273504273	5.353276353276353	5.788874733037464e-14	0	0	0	0	0	0	0	1	1	1	0	-1	-1	1	-1	0	1	1	-1	1	-1	-1	1	-1	1	1	-1	-1	1	-1	1	-1	1	-1	1	6.846476673528717e-11
GAGGGGCTGACCGGCCAGATCGGAAGA	3.489366574411797e-14	0.1335467360527409	0.6877380045696877	6	179.0	4.119537535329938	2.044692737430168	2.0335195530726256	6.978733148823594e-14	0	0	0	0	0	0	0	1	1	0	0	0	1	-1	-1	1	0	0	0	0	1	0	0	0	0	-1	-1	-1	-1	-1	1	1	1	0	-1	8.195170549266211e-11
GAGGCGAGATCGGAAGAGCACACGTCT	5.344846601959714e-14	1.0	0.4927162873452442	1	475.0	5.773019426654464	6.122105263157895	4.968421052631579	1.0689693203919428e-13	0	0	0	0	0	0	0	-1	1	-1	1	1	-1	-1	-1	1	1	1	-1	-1	1	-1	-1	1	-1	-1	-1	1	-1	1	-1	1	-1	1	1	1.232448568005614e-10
GAGATGGGGGTGGTGGGCAGTATCTCA	8.60354913194788e-14	1.0	0.3419018468561942	6	883.0	1.4893843796138972	0.739524348810872	0.6613816534541337	1.720709826389576e-13	1	1	1	1	1	-1	1	-1	-1	-1	1	1	-1	-1	-1	-1	-1	-1	1	-1	-1	-1	-1	-1	1	-1	1	-1	-1	1	-1	1	1	1	1	1.9369545223043815e-10
GAGTCGGGCAGATCGGAAGAGCACACG	8.63115031833169e-14	1.0	0.5136106271777003	6	388.0	5.036337234547128	5.644329896907217	4.737113402061856	1.726230063666338e-13	0	0	0	0	0	0	0	1	1	1	-1	-1	1	1	-1	-1	-1	1	1	-1	1	-1	1	-1	1	1	1	1	-1	-1	-1	1	1	1	1	1.9428682553679977e-10
GAGCGCAGATCGGAAGAGCACACGTCT	9.415617135545121e-14	1.0	0.3991797676008202	2	440.0	5.985349254329375	6.120454545454545	5.359090909090909	1.8831234271090242e-13	0	0	0	0	0	0	0	1	-1	-1	-1	1	-1	-1	-1	-1	1	1	-1	1	1	1	1	1	-1	1	-1	1	-1	-1	1	-1	1	-1	-1	2.1112959011022697e-10
GAGTCGTACGACCGAGATCGGAAGAGC	2.2123204523699854e-13	0.2775570886074088	0.6134792313136261	9	274.0	4.755468921492533	3.755474452554744	3.343065693430657	4.4246409047399713e-13	0	0	0	0	0	0	0	0	0	1	1	1	1	-1	-1	1	1	1	1	-1	1	-1	-1	1	-1	1	-1	1	1	-1	1	0	-1	1	-1	4.780490580957399e-10
GAGTGCCCAGATCGGAAGAGCACACGT	2.3211544205927763e-13	1.0	0.6991638498487813	7	150.0	4.553740922246593	5.76	5.073333333333333	4.642308841185553e-13	0	0	0	0	0	0	0	0	0	0	0	0	0	0	-1	0	1	1	-1	1	-1	-1	1	-1	0	1	0	-1	1	-1	1	-1	1	-1	1	5.004529985390074e-10
GAGTTCCCATCTCCTTCATGGCAAATT	2.3430597101124495e-13	0.005920200815531	0.5149685044483409	5	379.0	1.2457952013846274	0.6912928759894459	0.6675461741424802	4.686119420224899e-13	1	1	1	1	1	-1	1	-1	-1	-1	0	1	-1	-1	0	0	0	0	0	0	0	0	0	-1	0	-1	0	-1	-1	0	0	0	1	0	0	5.047277111286356e-10
GAGGCCTCGGGATCCCCCAGATCGGAA	4.321068972762351e-13	1.0	0.566793893129771	5	251.0	2.454209104339479	0.7848605577689243	0.7529880478087649	8.642137945524702e-13	0	0	0	0	0	0	0	0	0	1	0	0	1	1	1	-1	-1	1	-1	-1	1	1	-1	-1	-1	-1	1	1	1	1	-1	-1	1	0	-1	9.046019982987771e-10
GAGTGCCAGATCGGAAGAGCACACGTC	9.378845246388404e-13	1.0	0.5775290215588722	2	278.0	5.319798612405688	5.658273381294964	4.737410071942446	1.8757690492776807e-12	0	0	0	0	0	0	0	1	0	0	1	-1	0	-1	1	0	0	-1	-1	-1	1	-1	1	1	1	1	1	-1	-1	-1	-1	1	1	1	-1	1.8830648493948936e-09
GAGGTTCACAACAATTTTCCCAGCTCT	9.41835323307208e-13	0.0425137986018533	0.4738273551438707	1	569.0	1.6466616121677942	1.3971880492091389	1.342706502636204	1.883670646614416e-12	1	1	1	1	1	-1	1	-1	-1	-1	1	1	-1	-1	-1	-1	-1	-1	0	-1	-1	0	-1	0	1	-1	1	-1	-1	1	-1	1	1	1	1	1.8904761005690054e-09
GAGGTCGCGCCGAGATCGGAAGAGCAC	1.098383300689877e-12	1.0	0.8198174706649283	1	124.0	3.968150431052464	5.362903225806452	4.516129032258065	2.196766601379754e-12	0	0	0	0	0	0	0	0	0	1	0	0	0	-1	0	0	0	0	0	1	-1	-1	1	1	-1	-1	1	-1	1	-1	0	0	0	0	0	2.1839410456883865e-09
GAGTCGTACGCCGAGATCGGAAGAGCA	1.1788722216004845e-12	1.0	0.6933942667220607	1	170.0	4.545212078907479	3.9705882352941178	3.541176470588235	2.3577444432009685e-12	0	0	0	0	0	0	0	1	0	1	0	-1	0	-1	0	0	0	0	-1	1	1	1	1	-1	-1	-1	-1	-1	-1	-1	0	1	1	1	0	2.336962091515989e-09
GAGTCCCAGATCGGAAGAGCACACGTC	1.1961251126459821e-12	1.0	0.428706148623161	3	505.0	5.858934270177978	6.360396039603961	5.0534653465346535	2.3922502252919642e-12	0	0	0	0	0	0	0	1	1	1	1	-1	1	-1	-1	1	1	-1	-1	1	1	1	1	-1	-1	-1	-1	-1	-1	-1	1	1	1	1	-1	2.368585319344862e-09
GAGTCATAGTTACCCCAGATCGGAAGA	1.400539697401601e-12	1.0	0.7461538461538462	6	184.0	4.202548470579806	2.233695652173913	2.130434782608696	2.801079394803202e-12	0	0	0	0	0	0	0	-1	-1	0	1	0	0	0	-1	-1	-1	1	1	1	-1	1	1	0	0	1	1	1	1	-1	1	1	-1	-1	0	2.751676966445613e-09
GAGGACACAATCTGGCTAATAAGGCGG	1.884288406963737e-12	1.0	0.5138802439935267	9	480.0	1.9612685755452783	0.7875	0.7291666666666666	3.7685768139274745e-12	1	1	1	1	1	-1	1	-1	-1	-1	1	1	-1	-1	-1	-1	-1	-1	1	-1	-1	-1	-1	-1	1	0	1	-1	-1	1	-1	1	1	1	1	3.6475087540737325e-09
GAGGGACTGCACCTGTCTCCGGTACTC	2.136378468196293e-12	0.0385521872540503	0.6395872420262664	8	253.0	1.517649339908994	1.8142292490118577	1.7509881422924902	4.272756936392586e-12	1	1	1	1	1	-1	1	0	-1	0	0	1	-1	0	-1	-1	-1	-1	1	-1	-1	-1	0	-1	1	-1	0	0	-1	0	-1	0	0	0	1	4.10657222892824e-09
GAGAGGGAATGAAAGAAAGGCTTGATC	4.169166416466759e-12	1.0	0.6693017127799736	6	284.0	1.144834879083038	0.4084507042253521	0.3943661971830985	8.338332832933518e-12	-1	1	1	1	1	1	1	0	-1	-1	0	0	0	-1	-1	0	0	0	0	0	1	0	0	0	0	0	0	0	0	-1	0	-1	0	-1	0	7.742290518366696e-09
GAGTCGCGGAGATCGGAAGAGCACACG	4.198275457377251e-12	1.0	0.6676688251618872	7	186.0	4.700199154144699	5.672043010752688	4.860215053763441	8.396550914754502e-12	0	0	0	0	0	0	0	0	-1	0	0	1	1	0	0	1	0	-1	-1	-1	0	1	-1	1	1	1	1	1	0	-1	-1	0	-1	1	0	7.795353372484889e-09
GAGAATTTGGCAGTCCGATTGGGGGGG	6.187009549878628e-12	3.08882419438943e-17	0.5473066617388894	5	432.0	1.7913394522813453	6.37962962962963	2.717592592592593	1.2374019099757257e-11	-1	1	1	1	1	1	1	1	-1	-1	-1	0	-1	-1	-1	-1	1	1	0	0	0	1	0	0	-1	1	-1	0	-1	-1	1	-1	1	-1	-1	1.12528220481708e-08
GAGCGGCTGTTGTCCATGGACAGCACC	6.785588335144517e-12	1.0	0.3330361869940405	8	960.0	2.247226208487887	1.4833333333333334	1.209375	1.3571176670289032e-11	1	1	1	1	1	-1	1	-1	-1	-1	1	1	-1	-1	-1	-1	-1	-1	1	-1	-1	-1	-1	-1	1	-1	1	-1	-1	1	-1	1	1	1	1	1.2272110090772004e-08
GAGGAGAAGGCCACACTCAGCACATCC	1.0830834435874398e-11	1.6432050373110927e-11	0.5105341150699052	1	353.0	1.4485288480626353	2.464589235127479	2.0509915014164304	2.16616688717488e-11	1	1	1	1	1	-1	1	-1	-1	-1	1	1	-1	-1	0	-1	-1	-1	1	0	-1	-1	-1	-1	1	0	1	-1	-1	0	0	0	1	1	1	1.9107339457850483e-08
GAGGCATTTGCCCAGATCGGAAGAGCA	1.6214633221090234e-11	0.1481423016646	0.6084770114942528	2	212.0	4.648520612600167	4.339622641509434	3.7547169811320753	3.242926644218047e-11	0	0	0	0	0	0	0	0	-1	0	-1	0	0	-1	0	-1	1	0	-1	1	1	1	1	1	-1	0	-1	1	-1	-1	1	-1	1	-1	0	2.796519267022604e-08
GAGGCGTTCAGTCATAATCCCACAGAT	1.9345002576087967e-11	6.12370874415849e-15	0.2601393390708244	9	1079.0	1.858788151275924	2.8137164040778497	2.449490268767377	3.8690005152175927e-11	1	1	1	1	1	-1	1	0	-1	-1	1	0	-1	-1	-1	-1	-1	-1	1	-1	-1	-1	-1	-1	1	-1	1	-1	-1	1	-1	1	1	1	0	3.3051084129599134e-08
GAGACCCAGATCGGAAGAGCACACGTC	2.061556859279289e-11	1.0	0.3464606181455633	7	508.0	6.069507464730391	6.173228346456693	5.031496062992126	4.123113718558578e-11	0	0	0	0	0	0	0	-1	1	1	1	1	1	-1	1	-1	1	1	1	1	-1	1	-1	-1	1	1	-1	1	-1	1	-1	-1	-1	-1	-1	3.509837147821593e-08
GAGCCGAGTGATCCCCAGATCGGAAGA	2.1415738684644078e-11	1.0	0.9555555555555556	4	84.0	3.063210020502316	2.0357142857142856	1.9166666666666667	4.2831477369288156e-11	0	0	0	0	0	0	0	0	0	0	0	0	-1	0	0	0	-1	0	0	0	-1	1	1	-1	-1	1	0	0	1	0	0	0	0	0	0	3.6387849941570344e-08
GAGCGGGGCCAGATCGGAAGAGCACAC	2.1556588072099107e-11	1.0	0.7233589087809036	8	137.0	4.302672512845105	5.744525547445256	4.7153284671532845	4.311317614419821e-11	0	0	0	0	0	0	0	0	0	0	0	0	1	1	1	-1	0	0	0	-1	1	1	-1	-1	-1	-1	0	1	1	1	-1	0	0	0	0	3.6619164493826857e-08
GAGCACACGTATGAACTCCAGTCACCC	2.2700480999323376e-11	2.3741772645098207e-25	0.5347550177095632	2	233.0	4.916743232105843	2.927038626609442	2.8540772532188843	4.5400961998646745e-11	0	0	0	0	0	0	0	0	0	0	0	0	0	0	0	0	0	0	0	0	0	0	0	0	0	1	0	0	-1	0	0	0	0	0	0	3.845026103993416e-08
GAGTCGTACGGCCAGATCGGAAGAGCA	2.9939996270290273e-11	0.1624535609923497	0.5055861760762699	5	284.0	5.088390282800953	4.53169014084507	3.866197183098592	5.987999254058055e-11	0	0	0	0	0	0	0	-1	-1	-1	-1	1	0	1	-1	1	0	1	1	1	-1	1	1	1	1	-1	1	1	-1	-1	1	-1	-1	-1	-1	4.9911794356862886e-08
GAGGGCCTCCCAGATCGGAAGAGCACA	3.171047005877769e-11	0.4716509939155065	0.576923076923077	5	182.0	4.583253042621526	5.049450549450549	4.28021978021978	6.342094011755538e-11	0	0	0	0	0	0	0	1	0	0	0	0	0	-1	-1	1	0	-1	-1	0	1	1	0	0	1	1	1	1	-1	-1	-1	1	-1	0	-1	5.2640407911012146e-08
GAGGACCCAGATCGGAAGAGCACACGT	3.7062186620685695e-11	1.0	0.7739002932551319	5	117.0	4.415631310810556	5.47008547008547	4.641025641025641	7.412437324137139e-11	0	0	0	0	0	0	0	0	0	-1	0	0	1	-1	0	-1	0	1	1	0	-1	-1	0	1	0	1	1	0	0	0	-1	0	-1	0	1	6.089988777161603e-08
GAGTGATCCCCCAGATCGGAAGAGCAC	5.554243030583737e-11	1.0	0.6759747102212856	1	151.0	4.480683881438836	4.735099337748345	3.986754966887417	1.1108486061167474e-10	0	0	0	0	0	0	0	0	0	1	-1	0	0	0	1	0	-1	-1	0	1	-1	-1	0	1	-1	-1	1	0	1	-1	1	0	1	0	1	8.9341592970913e-08
GAGCACCCAGATCGGAAGAGCACACGT	5.87067064746456e-11	0.6971946316125969	0.8022641509433962	5	103.0	4.042966942632677	5.184466019417476	4.097087378640777	1.174134129492912e-10	0	0	0	0	0	0	0	0	0	0	0	1	0	0	-1	0	0	0	1	0	-1	-1	1	0	0	1	1	-1	0	0	-1	0	-1	1	0	9.413002299767777e-08
GAGAAGGCCACACTCAGCACATCCTTG	5.986859242492565e-11	7.285787081329808e-12	0.4116150781489426	2	511.0	1.5174845511368618	2.2426614481409004	1.8708414872798436	1.197371848498513e-10	1	1	1	1	1	-1	1	-1	-1	-1	1	1	-1	-1	-1	-1	-1	-1	1	-1	-1	-1	0	-1	1	-1	1	-1	-1	1	-1	1	1	1	1	9.585583688517656e-08
GAGGGGCTGACCCCCAGATCGGAAGAG	7.401133382499821e-11	1.0	0.9696969696969696	4	70.0	3.473908408247279	3.4285714285714284	3.1142857142857143	1.4802266764999642e-10	0	0	0	0	0	0	0	0	0	0	0	0	0	0	-1	0	0	0	0	0	-1	0	0	0	0	0	1	1	0	-1	1	0	-1	0	1	1.1724989142173658e-07
GAGAGCCAGATCGGAAGAGCACACGTC	1.1293853613061979e-10	1.0	0.4172176584518801	1	424.0	5.929370716736428	6.129716981132075	5.495283018867925	2.2587707226123958e-10	0	0	0	0	0	0	0	1	-1	-1	1	-1	1	1	-1	1	1	1	1	-1	1	-1	1	-1	-1	1	-1	1	1	-1	-1	-1	-1	1	-1	1.7498019608650125e-07
GAGTCCTGGTGGTAGTTCTGGCGCACC	1.8065168190212336e-10	1.0	0.0871822523223484	2	2638.0	0.8379713854477036	0.1921910538286581	0.16868840030326	3.6130336380424676e-10	1	1	1	1	1	1	1	1	-1	-1	-1	-1	1	1	1	-1	1	1	1	1	1	1	1	-1	-1	-1	-1	1	1	-1	1	-1	-1	1	-1	2.7292481415138816e-07
GAGCCTGAGAGGGCAAACTGGCCATCT	2.025117101151064e-10	1.0	0.4588235294117647	5	315.0	1.368830481489	1.0253968253968253	1.0063492063492063	4.050234202302128e-10	1	1	1	1	1	-1	1	0	-1	0	1	1	-1	-1	-1	-1	-1	0	1	-1	-1	-1	-1	-1	1	0	0	-1	-1	0	0	1	0	1	0	3.042781134881314e-07
GAGCACACGTATGAACTCCAGTCACCA	3.429519691104589e-10	9.960064891137327e-13	0.8030498281786942	6	145.0	3.570649178801669	2.56551724137931	2.2275862068965515	6.859039382209178e-10	0	0	0	0	0	0	0	0	0	0	0	0	0	0	0	0	0	0	0	0	1	0	0	0	0	0	0	0	0	0	0	0	0	0	-1	5.022393136847048e-07
GAGAGCCACACTGACTAGCAGGGACCA	3.683118626025583e-10	1.0	0.4669172932330827	5	365.0	1.2846247733993914	0.8082191780821918	0.7808219178082192	7.366237252051164e-10	1	1	1	1	1	-1	1	-1	-1	-1	1	1	-1	-1	-1	-1	-1	-1	1	-1	-1	-1	-1	-1	1	-1	0	0	0	1	0	1	0	1	0	5.380257586250224e-07
GAGCCTGGGAGATGCCGGACTCGAACT	3.7222564147062e-10	1.0	0.0694362473429395	7	3165.0	2.20349448667907	1.3071090047393366	1.1895734597156398	7.444512829412401e-10	1	1	1	1	1	1	1	1	-1	-1	-1	-1	1	1	1	-1	1	1	1	1	1	1	1	-1	-1	-1	-1	1	1	-1	1	-1	-1	1	-1	5.436884460182001e-07
GAGGGCATTGATCTTATCCTCCGTGAC	5.076458041751005e-10	0.0043766759100189	0.4446411237366527	9	377.0	1.2758807339302134	1.427055702917772	1.3952254641909814	1.015291608350201e-09	-1	1	1	1	1	1	-1	-1	0	1	-1	-1	1	1	1	0	-1	-1	-1	0	-1	0	0	0	-1	-1	-1	-1	0	1	-1	-1	1	-1	0	7.291343459591016e-07
GAGAAGTTGACTGAAGCATCTGGGTGC	5.08415880936855e-10	0.0040443343100688	0.4103070842201276	6	513.0	1.535419845338425	1.0545808966861598	1.0428849902534114	1.0168317618737102e-09	1	1	1	1	1	-1	1	-1	-1	-1	1	1	-1	-1	-1	-1	-1	-1	1	-1	-1	-1	-1	-1	1	-1	1	-1	-1	1	-1	1	1	1	1	7.300964506207547e-07
GAGCCGCCCAGATCGGAAGAGCACACG	7.03596187212051e-10	1.0	0.4640699723131135	2	253.0	4.980548170961233	5.284584980237154	4.545454545454546	1.4071923744241023e-09	0	0	0	0	0	0	0	-1	0	1	0	-1	0	1	1	-1	-1	1	-1	-1	1	1	-1	-1	-1	-1	1	1	1	1	0	-1	1	-1	-1	9.91804734469379e-07
GAGCCGAGTGATCCCAGATCGGAAGAG	7.200543014294632e-10	1.0	0.96875	8	63.0	3.369873857874499	2.619047619047619	2.619047619047619	1.4401086028589263e-09	0	0	0	0	0	0	0	0	0	0	0	0	0	0	0	1	0	0	-1	1	0	1	0	-1	0	0	0	0	0	-1	0	0	1	0	-1	1.0136313704302703e-06
GAGTCACCAAAGCCGCCGGCGCCCGCC	9.35878938818785e-10	1.0	0.0069749167372714	1	33963.0	1.626803883726312	0.905573712569561	0.5908488649412597	1.8717578776375703e-09	0	1	1	1	1	1	1	1	-1	-1	-1	1	-1	-1	-1	-1	1	1	-1	1	1	1	1	1	-1	1	-1	1	-1	-1	1	-1	1	-1	-1	1.2981338933360151e-06
GAGGTATGCCTGTGAGTTCAAACTTGC	1.0093306864397092e-09	0.0004786937719121	0.5099917574869495	2	484.0	1.7525724869643475	1.6962809917355373	1.665289256198347	2.018661372879419e-09	1	1	1	1	1	-1	1	-1	-1	-1	1	1	-1	-1	-1	0	-1	0	0	-1	0	0	-1	-1	0	-1	1	-1	-1	1	0	1	1	1	1	1.3939120279385303e-06
GAGCACACCCCAGATCGGAAGAGCACA	1.2778838034363772e-09	1.0	0.6252525252525252	6	189.0	4.689821626971741	5.402116402116402	4.71957671957672	2.5557676068727552e-09	0	0	0	0	0	0	0	0	0	0	1	-1	-1	0	0	1	1	-1	-1	0	1	-1	1	1	0	1	1	-1	-1	-1	-1	0	1	1	-1	1.7427741105608296e-06
GAGGGGTGAACCGGCCAGATCGGAAGA	2.592450706005826e-09	1.0	0.9696969696969696	2	89.0	3.2915098608487643	1.808988764044944	1.808988764044944	5.184901412011652e-09	0	0	0	0	0	0	0	0	0	0	0	-1	-1	0	0	0	0	0	0	0	0	0	1	-1	0	1	1	1	1	-1	0	1	-1	0	0	3.394568934046598e-06
GAGCTCGCCTCCCAGATCGGAAGAGCA	2.7517902049497596e-09	0.3548489023279145	0.5432564330079859	1	190.0	4.608270336576394	4.61578947368421	3.836842105263158	5.503580409899519e-09	0	0	0	0	0	0	0	0	-1	0	0	0	1	1	-1	-1	0	-1	1	-1	-1	-1	-1	1	1	1	1	1	-1	1	-1	0	1	0	0	3.590622713002897e-06
GAGGGGCCCGACTCGTCGTACTCCTGC	3.092091698811103e-09	1.0	0.1739646049990877	8	639.0	0.8787996139662376	0.3004694835680751	0.2801251956181533	6.184183397622206e-09	-1	-1	1	-1	1	-1	1	0	-1	-1	-1	0	0	0	1	0	0	0	-1	0	-1	-1	-1	-1	-1	0	0	0	0	0	0	0	0	0	-1	4.0084504344120555e-06
GAGCACCCCAGATCGGAAGAGCACACG	3.1403473488263823e-09	1.0	0.7422360248447205	2	102.0	3.878024849571852	5.352941176470588	4.519607843137255	6.2806946976527646e-09	0	0	0	0	0	0	0	0	0	0	0	0	0	0	0	0	0	0	1	-1	-1	-1	0	1	0	1	1	-1	1	-1	-1	0	0	0	0	4.0666645098640256e-06
GAGCTATCAATCCCCAGATCGGAAGAG	3.1595635093598564e-09	0.5578463568738175	0.7647058823529411	4	102.0	3.896793160225844	2.7058823529411766	2.5392156862745097	6.319127018719714e-09	0	0	0	0	0	0	0	-1	0	0	0	0	1	1	1	0	0	0	0	0	0	0	1	0	0	-1	-1	-1	1	1	0	-1	0	0	0	4.08864143739649e-06
GAGCACACGTATGAACTCCAGTCACGA	3.1678174573682452e-09	1.0045350120385696e-16	0.6776344086021505	7	243.0	4.614052898264793	3.477366255144033	2.880658436213992	6.3356349147364905e-09	0	0	0	0	0	0	0	0	0	0	0	0	0	-1	0	0	0	0	0	0	0	1	0	0	0	0	-1	0	0	0	0	0	0	0	0	4.098594359220124e-06
GAGCACACGTATGAACTCCAGTCACAA	3.660709658848793e-09	5.907575982391668e-09	0.5828736537956396	2	175.0	4.943955431044815	4.262857142857143	4.0685714285714285	7.321419317697586e-09	0	0	0	0	0	0	0	-1	0	0	0	0	0	0	0	1	0	0	0	0	0	0	0	0	0	0	0	0	0	0	0	-1	0	1	0	4.69337719927689e-06
GAGAGCCCCAGATCGGAAGAGCACACG	4.723046933161231e-09	1.0	0.5156862745098039	8	202.0	4.715869600627314	6.034653465346534	5.064356435643564	9.446093866322462e-09	0	0	0	0	0	0	0	0	1	1	0	0	-1	0	-1	0	0	0	1	-1	1	-1	1	-1	1	1	-1	1	1	-1	1	-1	-1	-1	1	5.958386441475604e-06
GAGGGCCTCACTAAGCCAGATCGGAAG	6.088528013770697e-09	1.0	0.944947209653092	7	73.0	3.48157129454091	1.4109589041095891	1.4109589041095891	1.2177056027541394e-08	0	0	0	0	0	0	0	0	1	0	0	0	0	0	0	0	0	0	0	0	1	0	-1	0	-1	0	-1	1	1	-1	0	1	0	0	0	7.5657098109017725e-06
GAGGGGATGGGGGTGACATCCTCAATC	9.30985220609252e-09	0.1191318900816805	0.4997534820658203	5	255.0	1.4743319349014734	1.431372549019608	1.325490196078431	1.861970441218504e-08	1	1	1	1	1	-1	1	-1	-1	-1	0	1	-1	-1	-1	-1	0	0	0	0	0	0	-1	0	0	-1	1	-1	-1	1	-1	1	0	1	1	1.1277131803510572e-05
GAGGGGCTGCCCAGATCGGAAGAGCAC	9.40220441916789e-09	1.0	0.6497695852534562	6	132.0	4.193327782924568	4.757575757575758	4.0227272727272725	1.880440883833578e-08	0	0	0	0	0	0	0	0	0	0	0	1	0	1	-1	0	0	0	-1	0	1	-1	0	0	0	-1	1	1	-1	1	-1	-1	0	0	0	1.1377647004059429e-05
GAGCGGGAAACCGCCTTTGTCTTGGCC	9.953670950258669e-09	1.0	0.8784053156146179	7	78.0	1.6560299540618024	0.7948717948717948	0.782051282051282	1.990734190051733e-08	0	0	-1	0	-1	-1	0	0	0	0	0	1	0	0	0	0	1	1	1	0	0	0	0	0	0	-1	0	0	1	0	0	0	0	0	0	1.201205283104742e-05
GAGGGCCTCCCGAGATCGGAAGAGCAC	1.0416417635028456e-08	1.0	0.8688524590163934	3	105.0	3.8152288443343063	5.076190476190476	4.066666666666666	2.0832835270056913e-08	0	0	0	0	0	0	0	1	0	-1	0	0	-1	0	0	0	0	0	0	0	1	0	0	1	0	-1	-1	-1	0	1	1	0	-1	0	-1	1.2533118692019766e-05
GAGAATGTTTCTTCACAATCTCCTTTA	1.0612583077169185e-08	6.897126305476669e-08	0.3754682204649503	7	520.0	2.2800713585665022	3.0961538461538463	2.896153846153846	2.122516615433837e-08	1	1	1	1	1	-1	1	-1	-1	-1	1	1	-1	-1	-1	-1	-1	-1	1	-1	-1	-1	-1	-1	1	0	0	-1	-1	1	-1	1	1	1	1	1.2752295155002348e-05
GAGTCATAGTTACTCCCCAGATCGGAA	1.6502092811695392e-08	1.0	0.5743006993006993	1	166.0	2.4386306244827574	0.8313253012048193	0.7590361445783133	3.3004185623390784e-08	0	0	0	0	0	0	0	0	1	1	0	0	-1	0	-1	0	1	1	-1	1	-1	-1	1	0	1	1	-1	-1	1	-1	0	-1	0	-1	1	1.9350436376953503e-05
GAGCGTCCCCAGATCGGAAGAGCACAC	1.6881447798321364e-08	1.0	0.7694515306122449	1	113.0	4.072973090847355	5.557522123893805	4.513274336283186	3.3762895596642734e-08	0	0	0	0	0	0	0	0	0	0	0	0	0	0	0	1	0	1	0	0	-1	0	-1	-1	0	0	1	-1	-1	-1	1	1	0	1	-1	1.976504328347927e-05
GAGCTCCAGGTTGATCTGGCGGTTGAT	1.829118834063312e-08	1.0	0.5073463268365817	9	231.0	1.5058476103508005	0.7142857142857143	0.645021645021645	3.658237668126624e-08	1	1	1	1	1	-1	1	-1	-1	0	0	1	0	-1	-1	-1	-1	-1	1	-1	-1	0	-1	-1	1	0	0	0	0	0	0	0	1	0	1	2.1321344237477832e-05
GAGTCTCGTTCGTTACCCAGATCGGAA	1.895920181309617e-08	1.0	0.6241077222582738	1	159.0	2.460416516791541	0.8490566037735849	0.7044025157232704	3.791840362619234e-08	0	0	0	0	0	0	0	0	1	1	1	0	-1	-1	-1	0	0	0	0	-1	1	0	0	0	0	1	-1	1	1	-1	1	-1	-1	-1	0	2.2048860653744242e-05
GAGCGCCGAGATCGGAAGAGCACACGT	2.9502697399140343e-08	1.0	0.6997397527651268	7	111.0	4.109648883134464	5.783783783783784	4.4774774774774775	5.9005394798280687e-08	0	0	0	0	0	0	0	0	0	0	0	0	0	0	0	0	0	0	0	1	-1	-1	1	0	1	1	-1	-1	1	-1	1	-1	1	-1	0	3.3427314247610705e-05
GAGTGATCCACCGCCCAGATCGGAAGA	3.0834052925059525e-08	1.0	0.5888480392156863	4	232.0	4.444375974044765	2.211206896551724	2.146551724137931	6.166810585011905e-08	0	0	0	0	0	0	0	0	0	0	1	0	-1	0	-1	-1	-1	1	1	1	-1	1	1	-1	-1	1	1	1	1	-1	1	1	0	-1	1	3.4840935821502943e-05
GAGTTCCCCAGATCGGAAGAGCACACG	3.225904849005197e-08	1.0	0.962962962962963	9	59.0	3.1297212800809904	5.186440677966102	4.830508474576271	6.451809698010394e-08	0	0	0	0	0	0	0	0	0	0	1	-1	0	0	0	0	0	0	-1	-1	1	0	1	0	0	0	0	0	-1	0	0	1	0	0	0	3.6341181116609066e-05
GAGAACCCCCAGATCGGAAGAGCACAC	3.5214385235030494e-08	1.0	0.7987736900780379	9	85.0	3.53687361023614	5.329411764705882	4.564705882352941	7.042877047006097e-08	0	0	0	0	0	0	0	0	0	0	0	0	0	0	0	0	-1	1	-1	0	-1	1	1	-1	1	-1	1	0	0	0	0	0	0	0	0	3.9441747769747304e-05
GAGATCCATCATCTCTCCCTTCAATTT	4.323533468196709e-08	1.0	0.5379464285714286	7	240.0	1.3130283108304388	0.7833333333333333	0.775	8.64706693639342e-08	1	1	1	1	1	-1	1	-1	-1	-1	1	0	-1	0	0	0	-1	-1	0	-1	-1	0	-1	-1	1	-1	1	0	-1	1	0	1	0	1	1	4.790262143608786e-05
GAGGGCCTCGCCAGATCGGAAGAGCAC	4.853242037915888e-08	1.0	0.7142857142857143	8	102.0	3.669138252167453	5.196078431372549	4.549019607843137	9.706484075831776e-08	0	0	0	0	0	0	0	1	0	0	0	0	0	-1	0	0	0	0	0	0	0	0	1	0	-1	-1	-1	0	-1	-1	1	1	1	0	0	5.335762340233134e-05
GAGATCGTTTCCCCAGATCGGAAGAGC	5.2460527579544635e-08	0.5174743371313856	0.7310326659641728	3	125.0	4.127543544041189	3.52	3.072	1.0492105515908927e-07	0	0	0	0	0	0	0	0	0	0	0	0	1	-1	0	0	0	0	1	0	-1	0	1	1	1	1	1	-1	1	-1	-1	0	-1	1	-1	5.743786855818608e-05
GAGCTATCAATCTGCCCAGATCGGAAG	5.381162941048754e-08	1.0	0.7654320987654321	2	135.0	3.7145745565031856	1.5629629629629629	1.4444444444444444	1.0762325882097508e-07	0	0	0	0	0	0	0	0	0	-1	0	1	0	0	-1	0	0	0	1	0	1	0	1	0	1	1	1	-1	1	-1	-1	0	-1	1	0	5.884198235628991e-05
GAGGTGGCTGCTGACCTTGGGTCTCAT	5.6606352589008e-08	0.1307459851021826	0.5895781637717121	6	223.0	1.81870444956018	1.3497757847533631	1.3273542600896862	1.1321270517801602e-07	-1	1	-1	-1	-1	-1	-1	0	0	-1	0	1	-1	0	0	0	1	0	1	-1	0	1	1	1	0	0	0	0	1	-1	0	0	0	1	1	6.173115503868208e-05
GAGCGCAGCTACCCCAGATCGGAAGAG	6.12334899462183e-08	0.9312664350677198	0.8857142857142857	7	66.0	3.6114660329943375	2.893939393939394	2.863636363636364	1.2246697989243657e-07	0	0	0	0	0	0	0	0	0	0	0	0	1	0	-1	0	0	0	0	0	0	0	0	-1	0	0	1	1	-1	1	-1	0	0	0	0	6.642417672848955e-05
GAGTCCCCCAGATCGGAAGAGCACACG	6.591903365022509e-08	1.0	0.819672131147541	9	105.0	4.025334829031536	6.219047619047619	4.685714285714286	1.3183806730045018e-07	0	0	0	0	0	0	0	0	0	0	1	0	0	0	0	0	1	0	-1	-1	1	0	1	1	0	1	1	-1	-1	-1	0	1	0	0	0	7.112032706666388e-05
GAGTCGTACGAGGGCCAGATCGGAAGA	7.788909139293226e-08	1.0	0.7993788819875777	5	116.0	3.9133119841675006	2.189655172413793	2.043103448275862	1.557781827858645e-07	0	0	0	0	0	0	0	0	0	0	-1	0	0	-1	0	0	0	1	-1	1	1	1	-1	1	1	0	1	1	-1	0	0	0	0	-1	0	8.317863194725712e-05
GAGTCGTACGAGCCGAGATCGGAAGAG	8.247003033844842e-08	1.0	0.4733939895230218	1	210.0	4.8218662034425686	3.095238095238096	2.919047619047619	1.6494006067689685e-07	0	0	0	0	0	0	0	-1	0	-1	0	0	1	-1	0	-1	-1	1	1	1	-1	-1	1	1	-1	1	1	-1	1	1	-1	1	-1	1	0	8.775546354060232e-05
GAGATCGGAAGAGCACACGTATGAACT	1.2517183923305392e-07	1.0	0.5135119118169966	1	379.0	6.392344414105021	6.411609498680739	5.406332453825858	2.5034367846610784e-07	0	0	0	0	0	0	0	-1	0	1	0	-1	-1	-1	-1	-1	-1	-1	1	-1	1	-1	1	-1	-1	-1	1	-1	1	1	-1	-1	-1	1	-1	0.00012982763632567396
GAGCTCCCCAGATCGGAAGAGCACACG	1.3299840733038349e-07	1.0	0.6633333333333333	2	172.0	4.551868697002198	5.488372093023256	4.418604651162791	2.6599681466076697e-07	0	0	0	0	0	0	0	1	-1	1	0	0	0	0	-1	0	1	-1	1	-1	-1	-1	0	1	1	1	1	-1	0	0	-1	0	-1	0	-1	0.00013754382778228394
GAGCCGGGCTTCTTACCCATTTAAAGT	1.7434207902407128e-07	2.3143954274191915e-14	0.1552306989492919	7	2260.0	4.921200873203712	4.117699115044248	3.522566371681416	3.486841580481425e-07	1	1	1	1	1	-1	1	-1	-1	-1	1	1	-1	-1	-1	-1	-1	-1	1	-1	-1	-1	-1	-1	1	-1	1	-1	-1	1	-1	1	1	1	1	0.0001773940981349076
GAGCACACGTATGAACTCCAGTCACAT	2.2849363702298915e-07	4.088212364816338e-34	0.4681818181818181	4	214.0	4.154014389780887	3.3598130841121496	1.948598130841121	4.5698727404597835e-07	0	0	0	0	0	0	0	0	0	0	0	0	0	0	0	0	0	0	0	-1	0	0	0	0	0	0	0	1	0	0	0	0	0	0	0	0.00022909819998920945
GAGACCAAATCCCATATCCTCGTCCGA	2.460228441278529e-07	1.0	0.3427106587460744	6	461.0	2.080298894678224	1.2321041214750543	1.1973969631236443	4.920456882557057e-07	1	1	1	1	1	-1	1	-1	-1	-1	1	1	-1	-1	-1	-1	-1	-1	1	-1	-1	-1	-1	-1	1	-1	1	-1	-1	1	-1	1	1	1	1	0.0002454911044423969
GAGCCATTCGCCCCAGATCGGAAGAGC	2.540154534544339e-07	0.4027193472100142	1.0	5	66.0	3.08432685042913	3.363636363636364	3.0303030303030303	5.080309069088677e-07	0	0	0	0	0	0	0	0	0	0	0	0	0	1	0	0	0	0	0	0	0	0	0	0	0	1	1	-1	0	-1	-1	0	-1	0	0	0.0002528429905311171
GAGTCGGCAGATCGGAAGAGCACACGT	2.7058739830549734e-07	1.0	0.7818181818181817	8	95.0	3.991719094544045	5.378947368421053	4.347368421052631	5.411747966109947e-07	0	0	0	0	0	0	0	0	0	0	0	1	0	0	-1	0	-1	0	0	1	1	0	0	-1	0	1	1	0	-1	1	1	-1	0	-1	0	0.0002682570579457089
GAGGCCATCGCCCGCCCAGATCGGAAG	2.846339744453434e-07	1.0	0.9071428571428573	3	63.0	3.137553093892236	1.3650793650793651	1.3650793650793651	5.692679488906868e-07	0	0	0	0	0	0	0	0	0	0	0	0	0	0	0	0	1	-1	-1	-1	1	0	0	1	0	1	0	-1	0	0	0	0	0	0	0	0.00028147394990237645
GAGGCCAATGGCCTGATCCAGGGGGCA	2.9073548794700746e-07	4.830888493748737e-08	0.5766939687267312	3	243.0	1.5577244569362658	2.5020576131687244	2.469135802469136	5.814709758940149e-07	-1	1	1	1	1	1	1	1	0	0	-1	1	-1	-1	-1	0	0	0	0	0	0	0	0	0	0	1	0	0	-1	-1	0	-1	1	-1	-1	0.0002872542414474841
GAGTGATCCCAGATCGGAAGAGCACAC	3.0834071392456226e-07	1.0	1.0	4	48.0	3.066878720708277	5.125	4.520833333333333	6.166814278491245e-07	0	0	0	0	0	0	0	0	0	0	0	0	0	0	0	1	0	0	1	0	0	1	0	0	0	-1	0	0	0	-1	0	0	0	0	-1	0.0003037628175465779
GAGGCCCCCAGATCGGAAGAGCACACG	3.414749127272761e-07	1.0	0.9333333333333332	5	56.0	3.2361780078271147	5.428571428571429	4.214285714285714	6.829498254545521e-07	0	0	0	0	0	0	0	0	0	-1	0	0	0	0	0	0	0	0	1	0	0	-1	0	0	-1	1	1	-1	0	0	0	0	0	0	0	0.0003343700953587222
GAGCAATTTCTCGCACCAGACGCTGGA	3.97862628794715e-07	1.0	0.8333333333333334	9	92.0	1.416273294210096	1.2608695652173914	1.0	7.9572525758943e-07	1	-1	-1	0	0	-1	-1	1	0	1	0	1	0	0	1	0	0	0	0	0	0	0	0	0	0	0	1	0	0	0	1	0	0	0	0	0.0003865706005669851
GAGCCACAGCGGCGGCACAACGTGTGC	3.995149038913562e-07	1.0	0.3615068059512504	7	438.0	1.710709804998679	0.636986301369863	0.5958904109589042	7.990298077827124e-07	1	1	1	1	1	-1	1	-1	0	-1	1	1	-1	-1	-1	0	0	-1	1	-1	-1	-1	-1	-1	1	-1	1	-1	-1	1	-1	1	1	1	1	0.0003881242106410999
GAGAGCCGAGATCGGAAGAGCACACGT	4.156339210443544e-07	1.0	0.7669706180344479	7	89.0	4.015791687963131	5.47191011235955	4.438202247191011	8.312678420887087e-07	0	0	0	0	0	0	0	0	0	0	0	0	0	0	-1	0	0	0	-1	1	0	-1	1	-1	1	1	-1	-1	0	0	0	0	0	0	1	0.00040265591620481154
GAGGGAATGAAAGAAAGGCTTGATCAT	4.274129803115438e-07	1.0	0.4030487804878048	5	365.0	1.7816847017167825	0.7753424657534247	0.7589041095890411	8.548259606230876e-07	1	1	-1	-1	-1	-1	-1	1	0	1	-1	-1	-1	1	1	0	0	-1	0	1	1	1	-1	0	-1	1	1	0	1	0	0	1	-1	1	1	0.000413517215955701
GAGGCCATCGCCCCCCAGATCGGAAGA	4.653117353340439e-07	0.5376222459554383	0.6862745098039216	1	113.0	3.405081847191665	2.079646017699115	1.9646017699115044	9.306234706680878e-07	0	0	0	0	0	0	0	0	0	0	0	0	0	0	0	1	0	0	-1	1	1	-1	1	0	-1	-1	1	-1	0	1	-1	0	0	0	0	0.00044813037238642837
GAGGCCTCGGGATCCCCAGATCGGAAG	4.781746716333949e-07	1.0	0.7933130699088147	1	124.0	3.5006086564020342	1.2903225806451613	1.2903225806451613	9.563493432667898e-07	0	0	0	0	0	0	0	0	0	0	1	0	0	0	0	0	-1	-1	1	0	1	-1	1	-1	1	1	0	1	1	0	1	-1	0	-1	0	0.00045981921553384824
GAGCATTTCTCGGGAGATGTTCAGGGG	5.152389283427687e-07	1.0	0.6801081878534547	4	132.0	1.655092408043748	1.4015151515151516	1.3106060606060606	1.0304778566855377e-06	1	1	1	1	1	-1	1	0	-1	-1	0	0	-1	0	0	-1	0	-1	1	0	0	0	-1	0	0	0	0	0	0	0	0	0	0	0	0	0.0004933116244934869
GAGGAGGCCAATGGCCTGATCCAGGGG	5.915796751061432e-07	3.6841542238131e-06	0.4067124735729387	5	348.0	1.6576614480217164	2.1408045977011496	1.8045977011494247	1.1831593502122865e-06	1	1	1	1	1	-1	1	-1	-1	-1	1	1	-1	-1	-1	-1	0	-1	0	-1	0	-1	-1	-1	1	-1	1	-1	-1	1	-1	1	1	1	1	0.0005617883842432429
GAGGTCCACGTCCTCAGCCCAGGCCTC	6.48824089080653e-07	0.0553297743194287	0.507162823200559	2	214.0	1.662250220173087	1.3271028037383177	1.3037383177570094	1.297648178161306e-06	1	1	1	1	1	-1	1	-1	-1	0	1	0	-1	-1	-1	0	-1	0	0	-1	-1	0	-1	-1	1	0	1	-1	0	1	0	0	0	1	1	0.0006127152177774912
GAGGCCGAGATCGGAAGAGCACACGTC	7.573041882243952e-07	1.0	0.5321782178217822	3	205.0	5.441011753129634	6.146341463414634	5.258536585365854	1.5146083764487904e-06	0	0	0	0	0	0	0	1	1	1	0	-1	0	-1	-1	0	0	-1	-1	1	1	1	1	0	-1	-1	-1	-1	-1	-1	1	0	1	1	-1	0.0007077913208977406
GAGGAGGACCCCAGATCGGAAGAGCAC	8.496104210208897e-07	1.0	0.787375415282392	8	78.0	4.418737842497153	5.051282051282051	4.410256410256411	1.6992208420417797e-06	0	0	0	0	0	0	0	0	0	0	0	0	0	0	0	-1	0	0	0	1	1	1	1	0	-1	0	-1	0	0	-1	0	0	1	-1	0	0.0007893815163923062
GAGTCGTACGAGGCGAGATCGGAAGAG	9.37113969621358e-07	1.0	0.7695652173913043	4	106.0	3.9362664675240873	3.0283018867924527	2.858490566037736	1.874227939242716e-06	0	0	0	0	0	0	0	0	0	0	0	0	0	-1	-1	0	-1	-1	1	-1	0	-1	1	0	1	1	0	1	0	-1	1	0	-1	0	0	0.0008658227269966377
GAGGGCCTCACTCCCAGATCGGAAGAG	9.669407444065608e-07	1.0	0.6960655737704918	9	111.0	4.092296350179271	2.765765765765766	2.5405405405405403	1.9338814888131216e-06	0	0	0	0	0	0	0	0	0	0	0	1	0	-1	-1	0	0	0	-1	0	1	1	-1	0	0	1	1	1	-1	0	0	-1	-1	0	0	0.0008916839137395658
GAGCCGAGCCCAGATCGGAAGAGCACA	9.797264922664553e-07	1.0	0.9285714285714286	6	64.0	3.6671839852164414	4.84375	4.546875	1.9594529845329105e-06	0	0	0	0	0	0	0	0	0	0	0	0	0	-1	0	0	1	0	-1	-1	0	0	0	1	0	1	0	0	-1	0	0	0	1	1	0	0.000902960139559544
GAGGGCCTCACCCGAGATCGGAAGAGC	9.820627144730856e-07	1.0	0.7907801418439717	9	125.0	4.2201649290007	3.832	3.52	1.9641254289461717e-06	0	0	0	0	0	0	0	0	0	0	0	1	1	0	-1	1	0	0	0	0	1	-1	0	0	0	0	-1	1	1	-1	1	1	-1	1	-1	0.0009049415590975369
GAGGGCCCGCAGATCGGAAGAGCACAC	1.0111705283776865e-06	1.0	0.8387096774193549	4	63.0	3.240760575054269	5.7936507936507935	5.285714285714286	2.022341056755373e-06	0	0	0	0	0	0	0	0	-1	0	0	0	1	0	0	0	0	0	0	0	0	0	0	0	0	1	0	-1	1	-1	-1	1	0	0	0	0.0009304687732247773
GAGCGTCGCCCAGATCGGAAGAGCACA	1.0382802300890765e-06	0.995398850743478	0.8934959349593496	8	71.0	3.392539945546573	4.676056338028169	4.042253521126761	2.076560460178153e-06	0	0	0	0	0	0	0	0	0	0	0	0	0	0	0	0	0	1	-1	0	1	1	0	1	0	0	-1	1	-1	0	0	-1	0	0	0	0.0009540890500613878
GAGCACGCGGACCTGAGCCCCGCTGTA	1.118116738553957e-06	1.0	0.6267656909858745	7	172.0	1.2463579696095934	0.6453488372093024	0.6162790697674418	2.236233477107914e-06	-1	1	-1	-1	-1	-1	-1	0	0	0	0	0	0	1	1	-1	1	0	1	0	-1	0	0	0	1	0	0	0	0	0	0	0	0	1	0	0.0010234494555181272
GAGGGTTGGAATACTGTGGTCGACGCC	1.1780709822884977e-06	1.0	0.2956012913640031	5	488.0	1.522133287104406	0.5389344262295082	0.5102459016393442	2.356141964576995e-06	1	1	1	1	1	-1	1	-1	-1	-1	1	1	-1	-1	-1	-1	-1	-1	1	-1	-1	-1	-1	-1	1	-1	1	-1	-1	1	-1	1	1	1	1	0.001075017951781166
GAGATGACAGGGGCATATGTGGCCAGA	1.458599127634633e-06	1.0	0.2454545454545453	1	376.0	0.9437511039013844	0.2606382978723404	0.2606382978723404	2.917198255269266e-06	-1	1	1	1	-1	-1	1	-1	1	0	0	-1	0	0	0	-1	0	0	0	0	0	-1	0	-1	-1	0	0	-1	0	0	0	-1	0	0	0	0.0013146201612977127
GAGTACACGTCTGAACTCCAGTCACCA	1.8181897306743916e-06	1.2553584241653306e-07	0.9310344827586208	7	53.0	2.687574176154538	3.2264150943396226	2.69811320754717	3.636379461348783e-06	0	0	0	0	0	0	0	0	0	0	0	0	0	0	0	0	0	0	0	0	1	0	0	0	0	0	0	0	0	0	0	0	0	0	-1	0.001613068387612115
GAGATCGGAAGAGCACACGTCTGAATT	1.9068929256158465e-06	1.0	0.702922077922078	1	133.0	4.915140290162199	6.157894736842105	5.616541353383458	3.813785851231693e-06	0	0	0	0	0	0	0	0	0	0	0	0	0	0	1	0	0	0	-1	1	-1	-1	-1	0	0	1	1	-1	-1	-1	-1	1	0	0	0	0.0016877559876211346
GAGTTTGGGTTAAAAACCAACCACCAA	1.9864221257079784e-06	2.1619913291933022e-08	0.94	5	78.0	1.6806179670818704	2.051282051282051	2.0128205128205128	3.972844251415957e-06	1	1	0	0	1	1	1	-1	0	0	0	-1	0	0	0	0	0	0	0	0	0	0	0	-1	0	0	0	0	0	0	0	0	0	0	-1	0.001754202599603339
GAGCACACGTCTGAATTCCAGTCACGC	2.1293917078620563e-06	1.5330055807366216e-08	0.8275862068965517	9	58.0	2.9474606359257134	3.6379310344827593	3.6379310344827593	4.258783415724113e-06	0	0	0	0	0	0	0	0	0	0	0	0	0	0	0	0	0	0	0	0	0	0	0	0	0	0	0	0	0	1	0	0	-1	0	0	0.0018733046312565571
GAGGGAAACTCCCAGATCGGAAGAGCA	2.364086525090377e-06	1.0	0.9777777777777776	7	72.0	3.543627517405822	4.347222222222222	3.8194444444444446	4.7281730501807545e-06	0	0	0	0	0	0	0	0	0	0	0	0	0	0	0	0	0	0	0	0	1	-1	1	1	0	-1	0	-1	1	1	0	-1	1	0	0	0.0020671666219592866
GAGATCCCCAGATCGGAAGAGCACACG	2.960673735028981e-06	1.0	0.8222222222222222	4	76.0	3.6038982835063	5.2368421052631575	4.4868421052631575	5.9213474700579625e-06	0	0	0	0	0	0	0	0	0	0	0	0	0	-1	0	-1	0	0	0	-1	0	1	0	0	0	-1	0	-1	0	1	0	1	1	0	0	0.0025643525971407698
GAGGAGCACACGTCTGAACTCCAGTCA	3.0023251760656818e-06	1.0	0.6505050505050505	5	118.0	5.316551386741382	6.059322033898305	4.898305084745763	6.004650352131364e-06	0	0	0	0	0	0	0	0	0	0	0	0	-1	1	0	0	0	0	0	0	-1	1	0	-1	1	1	1	-1	-1	-1	1	0	-1	1	0	0.002598574583333555
GAGGCCTCGGGATCCCAGATCGGAAGA	3.507566220109326e-06	1.0	0.7049689440993789	5	95.0	3.5918857424153106	2.0	1.9157894736842105	7.015132440218652e-06	0	0	0	0	0	0	0	0	0	0	0	-1	0	0	0	1	-1	0	1	-1	0	-1	1	0	-1	1	0	1	0	-1	1	0	0	0	-1	0.0030110060363839706
GAGCGTCGGCATCGGGCGCCTTAACCC	3.619485609666664e-06	2.7514037689211516e-14	0.1018820154245978	7	5270.0	3.5029756349203067	4.16831119544592	3.25426944971537	7.238971219333328e-06	1	1	1	1	1	-1	1	-1	-1	-1	1	1	-1	-1	-1	-1	-1	-1	1	-1	-1	-1	-1	-1	1	-1	1	-1	-1	1	-1	1	1	1	1	0.003100686513412287
GAGCCGAGTGATCCACCCAGATCGGAA	3.812603168214105e-06	1.0	0.7647058823529411	1	70.0	2.251530584601151	0.7714285714285715	0.7714285714285715	7.62520633642821e-06	0	0	0	0	0	0	0	0	0	1	0	0	0	0	0	1	0	1	0	0	1	-1	0	0	0	1	0	-1	0	-1	0	0	-1	-1	0	0.003255594470471118
GAGCACACGTATGAACTCCAGTCACAC	3.96236700597767e-06	8.00589884697858e-13	0.5616091954022988	8	187.0	4.41233261504504	3.3529411764705883	2.978609625668449	7.92473401195534e-06	0	0	0	0	0	0	0	0	0	0	0	0	-1	0	0	0	0	0	1	0	0	0	0	0	-1	0	0	0	0	0	0	0	0	0	0	0.0033739858205459163
GAGCACACGTGTGAACTCCAGTCACAA	4.1436951070508245e-06	5.655827081646894e-05	0.6935064935064934	9	97.0	4.24447302862986	4.536082474226804	4.247422680412371	8.287390214101649e-06	0	0	0	0	0	0	0	-1	0	0	0	0	0	0	0	1	0	0	0	0	0	0	0	0	0	0	0	0	0	0	0	-1	0	1	0	0.003515647997301472
GAGCTCACCGGACGCCGCCGGAACCGC	4.340481808905112e-06	0.0566057769013264	0.0282437485534203	1	25394.0	2.945473342232502	1.3638261006536978	1.2578955658817044	8.680963617810223e-06	1	-1	1	1	1	1	1	1	1	1	1	1	1	-1	-1	1	1	1	1	-1	-1	1	-1	-1	1	-1	1	-1	1	-1	-1	1	-1	-1	-1	0.003669359245954231
GAGGTCCCAGATCGGAAGAGCACACGT	4.567705125036481e-06	1.0	0.96	2	52.0	3.500813941071789	5.596153846153846	4.673076923076923	9.135410250072962e-06	0	0	0	0	0	0	0	0	0	0	0	0	0	1	0	0	0	0	-1	0	-1	0	0	0	0	1	0	-1	0	0	1	0	1	0	0	0.003851392414173958
GAGCTGCTCGAGCTCGGCCAGCAGGAT	5.20139296638251e-06	1.0	0.375	6	207.0	0.764289338518305	0.2463768115942029	0.2270531400966183	1.040278593276502e-05	1	-1	1	-1	-1	-1	-1	1	1	0	0	0	0	0	0	0	0	0	1	0	1	0	0	0	0	0	0	0	0	0	0	0	0	0	0	0.004352202872509494
GAGCGCCAGATCGGAAGAGCACACGTC	5.462514950509354e-06	1.0	0.5444646098003629	1	192.0	5.718196973797524	6.484375	5.135416666666667	1.0925029901018708e-05	0	0	0	0	0	0	0	-1	0	0	0	-1	1	-1	-1	-1	0	-1	1	1	1	1	1	-1	-1	1	1	1	1	1	0	1	1	-1	-1	0.004558127345187397
GAGCTCGCCTTCCCAGATCGGAAGAGC	5.63307479475663e-06	0.0891260745089759	0.9583333333333334	6	46.0	2.7890466086839223	3.239130434782609	2.5869565217391304	1.126614958951326e-05	0	0	0	0	0	0	0	0	0	0	0	0	-1	0	1	0	1	0	0	-1	0	0	-1	0	0	0	0	1	0	0	0	0	0	0	0	0.004691581118611878
GAGGGCCCGAGATCGGAAGAGCACACG	5.64630039949421e-06	1.0	1.0	9	54.0	2.919603748910299	5.185185185185185	4.037037037037037	1.129260079898842e-05	0	0	0	0	0	0	0	0	0	0	0	0	0	0	0	0	0	0	0	0	0	-1	-1	0	0	0	1	1	0	1	-1	0	0	1	0	0.004701789849327458
GAGAGGATCACTTGAACCGTTGCATCT	5.699673820223943e-06	0.050359319556641	0.168529248552972	4	2364.0	1.6156868322792572	0.6015228426395939	0.5465313028764806	1.1399347640447886e-05	0	0	1	1	-1	-1	0	0	0	0	0	0	0	0	0	0	0	0	0	0	0	-1	1	-1	0	-1	1	-1	0	0	-1	-1	0	0	0	0.0047418982997040286
GAGGTCGCGCCAGATCGGAAGAGCACA	7.354641640817483e-06	1.0	0.7124716553287982	1	94.0	4.068207305177007	5.75531914893617	4.723404255319149	1.4709283281634964e-05	0	0	0	0	0	0	0	1	0	0	0	0	0	0	0	1	0	0	-1	-1	0	-1	-1	-1	0	1	1	0	1	1	-1	1	1	0	0	0.006039098624611074
GAGCGGAGATCGGAAGAGCACACGTCT	7.846437831073137e-06	1.0	0.7007400555041629	5	93.0	4.7295465164215935	6.32258064516129	4.860215053763441	1.5692875662146273e-05	0	0	0	0	0	0	0	0	1	0	0	0	0	1	0	0	1	0	-1	1	-1	0	1	0	1	0	-1	-1	0	-1	1	0	0	0	0	0.006419047239994776
GAGTCCGAGATCGGAAGAGCACACGTC	9.687033231920646e-06	1.0	0.5781845919145691	8	126.0	4.646468911558953	5.285714285714286	4.603174603174603	1.937406646384129e-05	0	0	0	0	0	0	0	-1	1	0	1	0	0	0	-1	0	0	0	0	-1	1	0	-1	1	0	1	-1	1	0	-1	1	1	-1	0	0	0.007842456515858909
GAGTGATCCCCAGATCGGAAGAGCACA	9.81592868503073e-06	1.0	0.9230769230769232	3	57.0	3.1039623822062388	5.0701754385964914	4.2105263157894735	1.963185737006146e-05	0	0	0	0	0	0	0	0	0	0	0	0	0	0	0	0	1	0	0	0	-1	1	-1	0	1	1	0	0	-1	0	0	0	0	0	0	0.007939307752855415
GAGGGGGATCAAGCTCGGATGCTTCTT	1.032981780776081e-05	1.0	0.9523809523809524	7	43.0	1.3991450887490242	1.3953488372093024	1.2790697674418603	2.065963561552162e-05	1	0	1	0	0	0	1	-1	0	0	0	0	0	-1	0	0	0	0	0	0	0	0	0	0	0	0	0	0	-1	0	0	0	0	0	0	0.00832859462918316
GAGGGCCTCCGCAGATCGGAAGAGCAC	1.058110502037334e-05	1.0	1.0	9	40.0	2.8798403619771062	4.45	3.95	2.116221004074668e-05	0	0	0	0	0	0	0	0	0	0	0	0	0	0	0	0	0	0	0	0	0	0	0	0	0	0	1	-1	0	-1	-1	1	1	0	0	0.008502495319311635
GAGTTAAAAGCAGCCCTGGTGACCAGG	1.1226414247148223e-05	1.0	0.5709161713465875	8	201.0	1.821031016444919	1.36318407960199	1.2537313432835822	2.245282849429645e-05	-1	1	1	1	1	1	1	0	-1	0	0	0	-1	0	0	-1	1	1	-1	1	0	0	0	1	-1	0	-1	1	-1	0	0	0	0	-1	-1	0.00898535280341232
GAGCTTTTGGAATATGTCATAGATCTG	1.243351182641126e-05	1.0	0.6797202797202797	1	198.0	1.2676848567302008	0.5353535353535354	0.4898989898989899	2.486702365282252e-05	1	1	1	1	1	-1	1	0	-1	0	0	0	-1	-1	0	0	-1	0	0	0	-1	-1	0	0	0	0	1	0	0	0	0	0	0	1	0	0.009889006152313716
GAGGGCCCCGAGATCGGAAGAGCACAC	1.2534057062297193e-05	1.0	0.5653609154929577	9	135.0	4.260432874478064	5.8	5.451851851851852	2.5068114124594386e-05	0	0	0	0	0	0	0	1	0	0	0	0	0	0	-1	0	1	0	0	1	1	1	0	0	0	1	-1	1	-1	-1	1	-1	1	-1	-1	0.0099651666322982
GAGTAGAACTTGTATTGATCATTGGGA	1.2723821150569404e-05	1.0	0.8484848484848485	3	63.0	1.08986931792075	0.873015873015873	0.873015873015873	2.544764230113881e-05	0	1	1	1	0	1	0	0	0	-1	-1	0	1	0	0	0	0	0	0	0	0	0	0	0	0	0	0	0	0	0	0	-1	-1	0	0	0.010109553000360332
GAGCCGAGTGATCCAGCCAGATCGGAA	1.2723991578923166e-05	1.0	1.0	3	45.0	1.6295944962456386	0.4888888888888889	0.4888888888888889	2.544798315784633e-05	0	0	0	0	0	0	0	0	0	0	0	0	0	0	0	0	0	0	0	0	-1	1	1	0	0	0	0	0	-1	1	0	0	0	0	-1	0.010109553000360332
GAGTCCGGAGATCGGAAGAGCACACGT	1.46694617172129e-05	1.0	0.9230769230769232	5	55.0	3.0090664009322867	4.8	4.0181818181818185	2.93389234344258e-05	0	0	0	0	0	0	0	0	0	0	0	0	0	0	0	0	0	0	0	1	1	0	1	0	0	-1	-1	1	0	0	0	-1	0	0	0	0.011569469323768346
GAGCCATTCGCAGCCCAGATCGGAAGA	1.5013575146326573e-05	1.0	0.9130434782608696	4	48.0	2.574795083687316	2.270833333333333	2.1875	3.0027150292653145e-05	0	0	0	0	0	0	0	0	0	0	0	0	0	0	0	0	0	0	0	0	-1	1	0	0	0	1	1	-1	0	0	-1	0	0	0	0	0.011824859961434802
GAGGGCCTCACTACCGAGATCGGAAGA	1.584171542975011e-05	1.0	0.9199561403508772	8	89.0	3.7623976413118343	2.247191011235955	2.067415730337079	3.168343085950022e-05	0	0	0	0	0	0	0	0	0	0	0	-1	0	-1	0	0	0	0	-1	0	0	0	-1	-1	0	1	1	0	1	-1	0	-1	1	0	-1	0.012446160296496043
GAGCACACGTTTGAACTCCAGTCACGA	1.6586049293178985e-05	1.3131737495021084e-15	0.5734299516908212	7	159.0	3.955117963157854	2.6226415094339623	2.188679245283019	3.317209858635797e-05	0	0	0	0	0	0	0	0	0	0	0	0	0	1	0	0	0	0	0	0	0	1	0	0	0	0	-1	0	0	0	0	0	0	0	0	0.013000803662943091
GAGCCGAGTGAGCCAGATCGGAAGAGC	1.8301121182411622e-05	0.0140661880909372	0.9188311688311688	2	50.0	2.8970148112524408	3.02	2.7	3.660224236482325e-05	0	0	0	0	0	0	0	0	0	0	0	0	0	0	0	-1	0	0	1	0	0	1	0	0	0	1	-1	0	0	0	-1	0	0	0	0	0.014278309127250245
GAGATGTTGATACGTGCACCACTCTCC	1.9074940236522172e-05	1.0	0.4820519190162713	8	180.0	2.3328098149263368	1.8888888888888888	1.65	3.814988047304435e-05	1	1	1	0	1	0	1	0	-1	0	1	0	-1	-1	0	-1	-1	-1	1	-1	-1	-1	-1	-1	0	0	0	0	-1	1	0	0	0	1	1	0.01484625527276599
GAGTCACCCAGATCGGAAGAGCACACG	1.9714998859831552e-05	1.0	0.8333333333333334	2	58.0	3.2536434973575563	5.086206896551724	4.327586206896552	3.9429997719663104e-05	0	0	0	0	0	0	0	0	0	0	0	0	0	0	0	0	0	0	0	-1	0	-1	0	0	1	1	1	-1	1	-1	0	0	0	0	0	0.015322318733507173
GAGTGTTTATATATTCAGTGCAAGAAA	2.0277681466844383e-05	0.3416733155472599	0.7949260042283297	2	76.0	1.3881272238843254	1.131578947368421	1.131578947368421	4.055536293368877e-05	1	1	0	0	1	0	1	0	0	-1	0	0	-1	-1	0	0	-1	0	0	0	-1	0	0	-1	1	0	0	0	0	0	0	0	0	0	0	0.015729649935551034
GAGAGAGCCACACTGACTAGCAGGGAC	2.1555277232309967e-05	1.0	0.5408199643493761	9	151.0	1.341257718082079	1.1721854304635762	1.1589403973509933	4.3110554464619934e-05	1	1	1	1	1	0	-1	0	-1	0	0	-1	0	0	-1	0	0	0	1	-1	0	-1	1	-1	0	0	0	0	0	-1	0	0	-1	1	0	0.016660133577509624
GAGCCACAATGGCTCCCCAGATCGGAA	2.1861931867021813e-05	1.0	0.7762096774193549	1	63.0	2.4252090386636005	0.7301587301587301	0.7301587301587301	4.3723863734043626e-05	0	0	0	0	0	0	0	0	0	0	0	0	0	0	0	0	0	0	0	0	0	1	0	0	0	0	1	1	-1	-1	-1	1	0	0	-1	0.0168855020038755
GAGATGCCGGACTCGAACTCGTCCGGC	2.2882460499852364e-05	1.0	0.1178525632638107	9	1357.0	2.682884158039511	1.8187177597641857	1.578481945467944	4.576492099970473e-05	1	1	1	1	1	1	1	1	-1	-1	-1	-1	1	1	1	-1	1	1	1	1	1	1	1	-1	-1	-1	-1	1	1	-1	1	-1	-1	1	-1	0.01763073056056533
GAGTCGTACGAGGCCCAGATCGGAAGA	2.3251884713277517e-05	1.0	0.9523809523809524	3	41.0	2.885794225932372	2.048780487804878	2.048780487804878	4.650376942655503e-05	0	0	0	0	0	0	0	0	0	0	0	0	-1	0	1	1	0	0	0	0	0	0	0	-1	0	0	0	0	0	-1	1	0	0	0	0	0.01789454778399611
GAGGCCATCGCCCCCAGATCGGAAGAG	2.4520249523440917e-05	1.0	0.7201814058956916	6	94.0	4.069760929035712	2.606382978723404	2.606382978723404	4.904049904688183e-05	0	0	0	0	0	0	0	0	0	0	0	1	0	0	0	1	-1	0	0	1	1	-1	1	0	-1	-1	1	-1	1	0	0	0	0	0	0	0.018808081491177898
GAGATCCCAGATCGGAAGAGCACACGT	2.453470449396522e-05	1.0	0.9110671936758894	2	45.0	2.926537753361554	5.222222222222222	3.7111111111111112	4.906940898793044e-05	0	0	0	0	0	0	0	0	1	0	0	0	0	0	0	0	0	0	-1	0	-1	0	0	0	0	1	0	-1	0	0	1	0	0	0	0	0.01881718758601069
GAGCCCCCCAGATCGGAAGAGCACACG	2.693092245221509e-05	1.0	0.5791577825159915	4	123.0	4.511655659098575	6.089430894308944	4.951219512195122	5.386184490443018e-05	0	0	0	0	0	0	0	0	0	0	0	1	1	0	0	-1	1	0	0	1	-1	0	1	-1	0	-1	-1	1	-1	-1	1	0	-1	0	0	0.020538221550651176
GAGCCGCAGATCGGAAGAGCACACGTC	2.807203572406789e-05	1.0	0.5538461538461539	9	130.0	5.008390990886066	6.484615384615385	5.184615384615385	5.614407144813578e-05	0	0	0	0	0	0	0	1	0	0	0	0	0	0	-1	1	0	1	-1	1	0	0	0	-1	1	1	-1	-1	0	-1	1	-1	1	0	0	0.021324741450244256
GAGAGGGCAAACTGGCCATCTGAGGAG	2.877954260058411e-05	1.0	0.4081632653061224	2	298.0	0.912615396044676	0.5167785234899329	0.4765100671140939	5.755908520116822e-05	-1	-1	1	-1	1	-1	-1	0	1	0	1	0	0	1	0	0	0	1	0	0	-1	1	0	0	0	0	0	0	0	-1	0	1	0	0	0	0.021824640368705624
GAGCGCACGGAGTCCATGGTGCCGGGC	3.103895785953881e-05	0.6548688178418857	0.5351278023704127	7	243.0	1.6361030383003037	1.625514403292181	1.5925925925925926	6.207791571907761e-05	1	1	1	1	1	-1	1	-1	-1	-1	1	1	0	0	-1	0	-1	0	1	-1	0	-1	0	-1	0	-1	0	0	-1	1	0	0	0	1	1	0.02340766806559143
GAGGAGCCAGATCGGAAGAGCACACGT	3.1116002552848685e-05	1.0	0.8477011494252873	6	65.0	3.8269335914247984	5.092307692307692	4.184615384615385	6.223200510569737e-05	0	0	0	0	0	0	0	1	1	0	0	-1	0	0	-1	0	0	0	1	0	0	0	0	0	1	0	-1	0	0	-1	0	0	0	0	1	0.023462126857905836
GAGGCATTTGGCTACCTTAAGAGAGTC	3.239781770326729e-05	4.221255111564656e-08	0.0344650184332757	9	14816.0	5.223916745613025	4.505737041036717	3.993588012958963	6.479563540653458e-05	1	-1	1	1	1	1	1	1	1	1	1	1	1	-1	-1	1	1	1	1	-1	-1	1	-1	-1	1	-1	1	-1	1	-1	-1	1	-1	-1	-1	0.02437565489679353
GAGAAATTCAGGGGTGCGGTTGGTTTG	3.500526057657799e-05	1.0	0.4536124794745485	3	142.0	1.147721367568891	0.4718309859154929	0.4718309859154929	7.001052115315598e-05	-1	-1	-1	1	-1	-1	1	0	0	0	0	0	0	0	0	0	0	1	1	0	0	0	0	0	0	0	0	0	0	0	0	0	0	1	1	0.026226391991904057
GAGACACACCATTCTGGGCCCCATTAA	3.687671897246382e-05	1.0	0.6138455382152861	3	100.0	1.532110459793648	1.01	0.97	7.375343794492763e-05	-1	0	-1	-1	-1	0	0	1	-1	1	0	0	1	1	0	0	0	0	0	0	0	0	1	0	0	0	0	-1	-1	1	0	0	0	0	1	0.027575745832088983
GAGCCACACTGACTAGCAGGGACCACC	3.906808451702897e-05	1.0	0.5434782608695652	2	123.0	0.9532451832169824	0.5203252032520326	0.5121951219512195	7.813616903405794e-05	1	1	-1	-1	-1	-1	-1	0	0	0	0	0	0	0	0	1	0	0	1	1	1	0	0	0	0	0	0	0	0	0	0	0	0	0	0	0.02912800496163646
GAGACCGAGATCGGAAGAGCACACGTC	4.1507080631443993e-05	1.0	0.5848214285714286	3	120.0	4.841591359347301	5.775	5.575	8.301416126288799e-05	0	0	0	0	0	0	0	0	0	1	0	0	0	0	1	0	0	1	0	0	-1	0	-1	-1	1	1	-1	0	-1	1	-1	0	-1	0	0	0.030842990372285172
GAGCTGCCATAGGTAGGTCTCCCCATG	4.4383663598434095e-05	1.0	0.6955555555555556	5	95.0	1.3668152850688309	0.4526315789473684	0.4526315789473684	8.876732719686819e-05	-1	-1	-1	1	-1	-1	1	0	0	0	0	0	1	0	0	0	0	0	0	0	0	0	0	1	0	0	0	0	1	1	0	0	0	0	1	0.032879128202540346
GAGGTGTCTGTCCCAGAGGTGGTGTTT	4.799614108386175e-05	1.0	0.684248039914469	2	107.0	1.585493085541953	1.0467289719626167	0.9626168224299064	9.59922821677235e-05	1	1	1	0	1	-1	1	0	0	-1	0	0	0	-1	0	0	-1	-1	0	-1	-1	-1	0	-1	1	0	0	0	0	0	0	0	0	0	0	0.035407591280633505
GAGCTCGCCCAGATCGGAAGAGCACAC	4.808959833049148e-05	1.0	0.875	2	70.0	3.5844327244874306	5.342857142857143	4.414285714285715	9.617919666098296e-05	0	0	0	0	0	0	0	0	0	0	0	0	0	0	0	0	1	0	1	1	0	0	-1	0	0	1	-1	1	0	0	-1	0	0	0	0	0.035472943762576856
GAGGGTCACATTTCACCATCTGGTTGG	4.899546184070604e-05	1.0	0.4074131593932805	6	278.0	1.857404322348708	1.0323741007194245	0.8776978417266187	9.799092368141208e-05	1	1	1	1	0	-1	1	-1	-1	-1	0	1	-1	-1	-1	0	-1	-1	1	-1	-1	-1	0	-1	1	0	1	0	-1	1	0	1	1	0	1	0.03610089147382187
GAGAGTCATAGTTACCCCAGATCGGAA	5.007103574422332e-05	1.0	0.9089026915113873	1	44.0	2.372334029505769	0.7045454545454546	0.7045454545454546	0.0001001420714884	0	0	0	0	0	0	0	0	0	0	0	0	0	0	0	0	0	1	0	-1	1	0	0	0	0	1	-1	0	0	0	0	0	-1	0	0	0.036852435086235945
GAGGCCTCGGGAGCCAGATCGGAAGAG	5.194092417488552e-05	1.0	0.8925729442970822	6	55.0	3.2183072242386954	2.5454545454545454	2.2181818181818183	0.0001038818483497	0	0	0	0	0	0	0	-1	0	0	0	0	0	0	0	0	0	0	1	0	1	0	0	0	-1	0	0	-1	0	1	0	0	-1	0	0	0.0381554288889613
GAGCACACGTTTGAACTCCAGTCACGC	5.245968567414486e-05	1.334848882519817e-13	0.6476190476190476	9	102.0	3.4411229249113213	4.225490196078432	4.215686274509804	0.0001049193713482	0	0	0	0	0	0	0	0	0	0	0	0	0	0	0	0	0	0	0	0	0	0	0	0	0	0	0	0	0	1	0	0	-1	0	0	0.038511262977201664
GAGATCGGAAGAGCACACGTTTGAACT	5.980634400368337e-05	1.0	0.3847857142857143	3	237.0	5.660294837284685	6.4978902953586495	5.367088607594937	0.0001196126880073	0	0	0	0	0	0	0	1	0	-1	0	0	-1	1	-1	0	-1	0	-1	1	1	1	1	1	1	-1	1	-1	1	-1	0	-1	1	-1	0	0.04363408439273433
GAGCCGAGGCCAGATCGGAAGAGCACA	6.220778124594188e-05	1.0	0.8772819472616633	6	63.0	3.4998159991476774	5.555555555555555	4.4603174603174605	0.0001244155624918	0	0	0	0	0	0	0	0	0	0	-1	0	0	0	1	0	0	0	1	0	0	0	1	0	0	0	-1	1	0	0	1	0	-1	0	0	0.045288621362684474
GAGCACACGTCTGAATTCCAGTCACCA	6.656123620439817e-05	4.639211172469791e-05	0.935483870967742	6	51.0	2.959820194106674	2.647058823529412	2.2549019607843137	0.0001331224724087	0	0	0	0	0	0	0	0	0	0	0	0	0	0	0	0	0	0	0	0	1	0	0	0	0	0	0	0	0	0	0	0	0	0	-1	0.048284303569287264
GAGAAGCTCAGGGCATTGCTGCCCATG	6.73291439099234e-05	5.6504338415721705e-09	0.4158163265306122	2	259.0	1.5924581413840906	2.393822393822394	2.27027027027027	0.0001346582878198	-1	-1	-1	1	-1	1	1	0	0	0	1	-1	1	0	0	0	0	0	0	1	1	0	0	1	1	0	0	0	1	0	0	0	1	1	0	0.04881947488013514
TCACCCAGATCGGAAGAGCACACGTCT	3.596258737643148e-168	2.3029004417943192e-17	0.4704320899500009	1	4592.0	6.202011164118044	6.081010452961673	5.020252613240418	7.192517475286296e-168	0	0	0	0	0	0	0	-1	1	-1	1	1	-1	-1	-1	1	1	1	-1	-1	1	-1	-1	1	-1	-1	-1	1	-1	1	-1	1	-1	1	1	3.081876203148135e-163
TCACCGCAGCGGCCCCCCAGATCGGAA	7.342523465737839e-131	1.0	0.5628316153719402	5	2573.0	2.7801932544772106	0.8558103381267004	0.803731053245239	1.4685046931475677e-130	0	0	0	0	0	0	0	-1	1	1	-1	-1	1	1	1	-1	-1	1	-1	-1	1	1	-1	-1	-1	-1	1	1	1	1	-1	-1	1	-1	-1	4.6107390016387555e-126
TCAGCCAGATCGGAAGAGCACACGTCT	1.495635002508459e-117	6.557100855655786e-08	0.4699117139406542	1	3282.0	6.056573940259758	6.349177330895795	5.124314442413163	2.991270005016918e-117	0	0	0	0	0	0	0	-1	1	-1	1	1	-1	-1	-1	1	1	1	-1	-1	1	-1	-1	1	-1	-1	-1	1	-1	1	-1	1	-1	1	1	8.284819532691362e-113
TCAATTCCTTTAAGTGCCAGATCGGAA	1.844091476763378e-92	0.1085957515677194	0.5183788586886223	5	1687.0	2.4677499586653817	0.8304682868998222	0.7480735032602253	3.688182953526756e-92	0	0	0	0	0	0	0	-1	1	1	-1	-1	1	1	1	-1	-1	1	-1	-1	1	1	-1	-1	-1	-1	1	1	1	1	-1	-1	1	-1	-1	7.4009763472835e-88
TCAGCCACCCGAGATCGGAAGAGCACA	4.7757011882126924e-91	5.395995905536469e-05	0.5752333295997124	5	1761.0	5.184042556185144	6.053946621237933	4.898921067575241	9.551402376425385e-91	0	0	0	0	0	0	0	1	-1	1	1	1	1	-1	-1	1	1	-1	-1	-1	1	1	-1	1	1	1	1	1	-1	-1	-1	1	-1	1	-1	1.8803928976513006e-86
TCAACCAGGTACCCAGATCGGAAGAGC	1.3570147031726329e-89	2.8598289336061453e-13	0.6411025230987917	9	1610.0	5.241286250975894	3.8	3.3732919254658387	2.7140294063452654e-89	0	0	0	0	0	0	0	-1	1	1	1	1	1	-1	-1	1	1	1	1	-1	1	-1	-1	1	-1	1	-1	1	1	-1	1	1	-1	1	-1	5.257870544661383e-85
TCACCCCCAGATCGGAAGAGCACACGT	2.5370272056601688e-81	0.0003823021289713	0.6220806428468935	7	1181.0	5.37274803943773	5.837425910245555	4.772226926333616	5.0740544113203375e-81	0	0	0	0	0	0	0	1	1	1	-1	-1	-1	1	-1	1	1	1	-1	1	-1	-1	1	-1	1	1	-1	-1	1	-1	1	-1	1	-1	1	8.635640134854394e-77
TCAACCAGGTAGCCAGATCGGAAGAGC	2.5850193846299264e-79	2.9061602207169663e-13	0.7044807659134035	9	1231.0	5.140535873056283	3.70268074735987	3.268887083671812	5.170038769259853e-79	0	0	0	0	0	0	0	-1	1	1	1	1	1	-1	-1	1	1	1	1	-1	1	-1	-1	1	-1	1	-1	1	1	-1	1	1	-1	1	-1	8.657404866194883e-75
TCAGTCAGGTCCCGGCCAGCCAGGTCC	5.737217261661447e-79	7.420143161288192e-27	0.4605242563958758	2	2713.0	1.4815487519128756	1.0066347217102838	0.9808330261702912	1.147443452332289e-78	1	1	1	1	1	-1	1	-1	-1	-1	1	1	-1	-1	-1	-1	-1	-1	1	-1	-1	-1	-1	-1	1	-1	1	-1	-1	1	-1	1	1	1	1	1.9082723896150585e-74
TCAATTCCTTTAAGTCCCAGATCGGAA	1.9950354970663007e-78	0.3319360575341005	0.4707533027265062	5	1601.0	2.5114308542141743	0.8013741411617739	0.7713928794503435	3.9900709941326015e-78	0	0	0	0	0	0	0	-1	1	1	-1	-1	1	1	1	-1	-1	1	-1	-1	1	1	-1	-1	-1	-1	1	1	1	1	-1	-1	1	-1	-1	6.560849595339364e-74
TCATGAGGTAGTCAGTCAGGTCCCGGC	3.951741324639797e-74	0.3048513146736017	0.4111833709097436	9	3196.0	1.146370538860567	0.3019399249061326	0.285982478097622	7.903482649279593e-74	1	1	1	1	1	-1	1	-1	-1	-1	1	1	-1	-1	-1	-1	-1	-1	1	-1	-1	-1	-1	-1	1	-1	1	-1	-1	1	-1	1	1	1	1	1.2223083599995346e-69
TCACCCCAGATCGGAAGAGCACACGTC	5.2978807775342655e-73	1.4718953564082808e-08	0.3541777767619976	7	2515.0	6.15538589731842	6.1029821073558645	5.046520874751491	1.0595761555068532e-72	0	0	0	0	0	0	0	-1	1	1	1	1	1	-1	1	-1	1	1	1	1	-1	1	-1	-1	1	1	-1	1	-1	1	-1	-1	-1	-1	-1	1.5783615853769582e-68
TCAGGTCCCGGCCAGCCAGGTCCAGAC	5.045412743181966e-66	3.3309808799465684e-16	0.1374800646112426	7	12661.0	1.8841666918593991	1.3718505647263248	1.3389147776636916	1.0090825486363932e-65	1	1	1	1	1	-1	1	-1	-1	-1	1	1	-1	-1	-1	-1	-1	-1	1	-1	-1	-1	-1	-1	1	-1	1	-1	-1	1	-1	1	1	1	1	1.2543313140728126e-61
TCAGCCCCAGATCGGAAGAGCACACGT	7.932472899076816e-60	0.0207511120367336	0.6432945499081445	7	840.0	5.186448247604379	5.735714285714286	5.1	1.5864945798153632e-59	0	0	0	0	0	0	0	1	1	1	-1	-1	-1	1	-1	1	1	1	-1	1	-1	-1	1	-1	1	1	-1	-1	1	-1	1	-1	1	-1	1	1.7456765914525296e-55
TCAGCCCAGATCGGAAGAGCACACGTC	1.6462796874102172e-56	0.001043917217638	0.4567884322678843	9	1776.0	6.035093597861968	6.333333333333333	5.123873873873874	3.2925593748204345e-56	0	0	0	0	0	0	0	1	1	1	-1	-1	-1	1	-1	1	1	1	-1	1	-1	-1	1	-1	1	1	-1	-1	1	-1	1	-1	1	-1	1	3.3403529368446925e-52
TCAGGGGGGCCTCGGTCAGCAGCACGG	2.1642511340031664e-50	4.690421883613796e-06	0.2620836886346905	6	4387.0	1.044593448422879	0.3966263961705037	0.323227718258491	4.328502268006333e-50	1	1	1	1	1	-1	1	-1	-1	-1	1	1	-1	-1	-1	-1	-1	-1	1	-1	-1	-1	-1	-1	1	-1	1	-1	-1	1	-1	1	1	1	1	3.7137540995320376e-46
TCACCGAGATCGGAAGAGCACACGTCT	6.501227108758741e-49	0.0081108090322617	0.4801383990950829	1	1323.0	6.002450078325313	6.289493575207861	5.095238095238095	1.3002454217517482e-48	0	0	0	0	0	0	0	-1	1	-1	1	1	-1	-1	-1	1	1	1	-1	-1	1	-1	-1	1	-1	-1	-1	1	-1	1	-1	1	-1	1	1	1.0762814277350753e-44
TCACCAACACCAGCAGCAACAATCAGG	5.931228600582577e-48	0.4863348946343564	0.5445143786018394	7	1608.0	1.6101048257170971	0.5982587064676617	0.5578358208955224	1.1862457201165154e-47	1	1	1	1	1	-1	1	-1	-1	-1	1	1	-1	-1	-1	-1	-1	-1	1	-1	-1	-1	-1	-1	1	-1	1	-1	-1	1	-1	1	1	1	1	9.495469677849938e-44
TCAGCACGAACCACCCCAGATCGGAAG	3.6189801734534126e-47	1.0	0.5907600596125187	2	812.0	4.182567319706734	1.4445812807881773	1.4224137931034482	7.237960346906824e-47	0	0	0	0	0	0	0	1	-1	1	-1	1	1	-1	-1	1	1	-1	1	-1	-1	-1	1	1	1	1	1	-1	1	-1	-1	1	-1	1	-1	5.656964745463604e-43
TCACCGCAGCGGCCCCCAGATCGGAAG	1.5517774779268435e-46	0.4915247750009734	0.549536266948939	2	797.0	4.218934578209321	1.6286072772898368	1.520702634880803	3.1035549558536873e-46	0	0	0	0	0	0	0	1	-1	1	-1	1	1	-1	-1	1	1	-1	1	-1	-1	-1	1	1	1	1	1	-1	1	-1	-1	1	-1	1	-1	2.3548941564972048e-42
TCAGCAATGGTGAGGCGGATACCCTTT	1.2376769475716049e-42	1.0	0.4861373621559375	2	1397.0	1.6496004785981464	0.642806012884753	0.6163206871868289	2.4753538951432095e-42	1	1	1	1	1	-1	1	-1	-1	-1	1	1	-1	-1	-1	-1	-1	-1	1	-1	-1	-1	-1	-1	1	-1	1	-1	-1	1	-1	1	1	1	1	1.6391843446447306e-38
TCAATGATGGTTGCTTCATCCACACCT	1.9024464558652835e-41	5.8832340902442704e-43	0.3613555360794624	9	1853.0	1.5333834193079614	1.6330275229357798	1.5974096060442526	3.8048929117305664e-41	1	1	1	1	1	-1	1	-1	-1	-1	1	1	-1	-1	-1	-1	-1	-1	1	-1	-1	-1	-1	-1	1	-1	1	-1	-1	1	-1	1	1	1	1	2.397550640910349e-37
TCAGTTCCGAAAACCCCCAGATCGGAA	9.816667236506e-39	1.0	0.4214380179862458	5	959.0	2.636696916684834	0.7831074035453598	0.7580813347236705	1.9633334473012e-38	0	0	0	0	0	0	0	-1	1	1	-1	-1	1	1	1	-1	-1	1	-1	-1	1	1	-1	-1	-1	-1	1	1	1	1	-1	-1	1	-1	-1	1.119042024965046e-34
TCAATGGTCTCTTTGGTCGGCAGGGTG	1.239229027424555e-38	1.0	0.3306724836625169	1	2098.0	2.347516798376064	0.9084842707340324	0.8784556720686368	2.47845805484911e-38	1	1	1	1	1	-1	1	-1	-1	-1	1	1	-1	-1	-1	-1	-1	-1	1	-1	-1	-1	-1	-1	1	-1	1	-1	-1	1	-1	1	1	1	1	1.4060466651190127e-34
TCAGTTTATCCAAGACCCAGGCATACT	1.3537388443150544e-36	1.0	0.261675802348852	6	3058.0	2.1336796514678102	0.8832570307390452	0.7589928057553957	2.7074776886301087e-36	1	1	1	1	1	-1	1	-1	-1	-1	1	1	-1	-1	-1	-1	-1	-1	1	-1	-1	-1	-1	-1	1	-1	1	-1	-1	1	-1	1	1	1	1	1.4107202489492515e-32
TCACATTTTCGATGGTGTCACTGGGCT	6.388282756613439e-36	1.0	0.3506740012360259	5	1808.0	2.400065591284814	1.139933628318584	1.1266592920353982	1.2776565513226877e-35	1	1	1	1	1	-1	1	-1	-1	-1	1	1	-1	-1	-1	-1	-1	-1	1	-1	-1	-1	-1	-1	1	-1	1	-1	-1	1	-1	1	1	1	1	6.490051752203538e-32
TCAATTCCTTTAAGGCCAGATCGGAAG	1.0147013838121476e-35	1.0	0.6031775920913264	2	583.0	4.002684338360362	1.4682675814751287	1.3893653516295026	2.0294027676242947e-35	0	0	0	0	0	0	0	1	-1	1	-1	1	1	-1	-1	1	1	-1	1	-1	-1	-1	1	1	1	1	1	-1	1	-1	-1	1	-1	1	-1	1.0201946645108667e-31
TCACCGCCCAGATCGGAAGAGCACACG	1.6977961306775027e-35	0.8552504693019037	0.5874433484404159	6	825.0	5.389605719069096	6.054545454545455	4.984242424242424	3.3955922613550054e-35	0	0	0	0	0	0	0	1	1	1	-1	-1	1	1	-1	-1	-1	1	1	-1	1	-1	1	-1	1	1	1	1	-1	-1	-1	1	1	1	1	1.6883446092676924e-31
TCAGAAGGACTTGGGCCCCCCACGAGC	1.7220396950576376e-35	1.0	0.2547976145983978	7	2731.0	2.4051314414039204	1.3218601244965211	1.070670084218235	3.4440793901152746e-35	1	1	1	1	1	-1	1	-1	-1	-1	1	1	-1	-1	-1	-1	-1	-1	1	-1	-1	-1	-1	-1	1	-1	1	-1	-1	1	-1	1	1	1	1	1.7089536475073663e-31
TCACCGCAGCCCAGATCGGAAGAGCAC	2.076082661675995e-35	0.0119663189370316	0.6679885928170395	1	523.0	5.3717468858414525	5.107074569789675	4.286806883365201	4.1521653233519905e-35	0	0	0	0	0	0	0	1	-1	1	-1	-1	1	-1	1	-1	-1	-1	-1	1	-1	-1	1	1	-1	-1	1	-1	1	-1	1	-1	1	1	1	2.0505284622667955e-31
TCACCGCAGCGCCCAGATCGGAAGAGC	4.040316389947236e-35	1.8741598827204853e-07	0.6564211807668898	9	566.0	5.148725034337304	3.65547703180212	3.3091872791519434	8.080632779894473e-35	0	0	0	0	0	0	0	-1	1	1	1	1	1	-1	-1	1	1	1	1	-1	1	-1	-1	1	-1	1	-1	1	1	-1	1	1	-1	1	-1	3.947761547269937e-31
TCAATTCCTTTAAGCCCAGATCGGAAG	6.332346090885e-35	1.0	0.6362552176505665	2	544.0	3.912519213303145	1.4154411764705883	1.4044117647058822	1.266469218177e-34	0	0	0	0	0	0	0	1	-1	1	-1	1	1	-1	-1	1	1	0	1	-1	-1	-1	1	1	0	1	1	-1	1	-1	-1	1	-1	1	-1	6.113481240704309e-31
TCATCCCCAGATCGGAAGAGCACACGT	7.532631264571978e-34	1.0	0.6658862876254181	7	529.0	5.207962788305134	5.877126654064273	4.854442344045369	1.5065262529143953e-33	0	0	0	0	0	0	0	1	1	1	-1	-1	-1	1	-1	1	1	1	-1	1	-1	-1	1	-1	1	1	-1	-1	1	-1	1	-1	1	-1	1	6.958701314813474e-30
TCATGGGAATAACGCCGCCGCATCGCC	8.857824039720039e-34	2.5014790458340908e-08	0.1179359536067133	9	7150.0	4.260477520453697	7.92027972027972	5.632307692307692	1.7715648079440078e-33	-1	1	1	1	1	1	1	1	-1	-1	-1	1	-1	-1	-1	-1	1	1	-1	1	1	1	1	1	-1	1	-1	1	-1	-1	1	-1	1	-1	-1	8.151908843558502e-30
TCAGTTTCTCAGCATGTTCCCTCTCCT	8.872129777296947e-34	0.003500898108607	0.2289455959161487	7	3388.0	1.5350354281723124	0.7343565525383707	0.653482880755608	1.7744259554593888e-33	1	1	1	1	1	-1	1	-1	-1	-1	1	1	-1	-1	-1	-1	-1	-1	1	-1	-1	-1	-1	-1	1	-1	1	-1	-1	1	-1	1	1	1	1	8.159919781310992e-30
TCACCGCAGCGGCCCCAGATCGGAAGA	1.3370752254947348e-32	1.0	0.5482477804374533	6	562.0	4.846762124775697	2.193950177935943	2.179715302491103	2.67415045098947e-32	0	0	0	0	0	0	0	-1	-1	1	1	-1	-1	1	-1	-1	-1	1	1	1	-1	1	1	-1	-1	1	1	1	1	-1	1	1	-1	-1	1	1.165715504254225e-28
TCATGTTTTTGATAAAGTCTCTGTGTC	2.5172341040369727e-32	9.824334800646472e-13	0.5636862160979731	4	1146.0	1.5204803900408932	1.6273996509598605	1.5226876090750436	5.034468208073945e-32	1	1	1	1	1	-1	1	-1	-1	-1	1	1	-1	-1	-1	-1	-1	-1	1	-1	-1	-1	-1	-1	1	-1	1	-1	-1	1	-1	1	1	1	1	2.1712365350356393e-28
TCAGCTCCTTCAGCTCCTTCTTGCTCA	2.594136306803197e-32	8.912732030219476e-28	0.3448478238768173	5	1613.0	2.0441597736515864	2.2703037817730936	2.199008059516429	5.188272613606394e-32	1	1	1	1	1	-1	1	-1	-1	-1	1	1	-1	-1	-1	-1	-1	-1	1	-1	-1	-1	-1	-1	1	-1	1	-1	-1	1	-1	1	1	1	1	2.2336010958447425e-28
TCAGGCCAGATCGGAAGAGCACACGTC	2.6796284680489306e-32	0.1423003312265642	0.4822695035460993	2	1045.0	5.934200492995745	6.288038277511962	5.077511961722488	5.359256936097861e-32	0	0	0	0	0	0	0	1	1	-1	1	-1	-1	-1	1	1	1	-1	-1	-1	1	-1	1	1	1	1	1	-1	-1	-1	-1	1	1	1	-1	2.3044875052602184e-28
TCACCGCCCCAGATCGGAAGAGCACAC	4.938618481255116e-32	1.0	0.5109371066682566	3	779.0	5.384111766390797	6.089858793324775	5.052631578947368	9.877236962510235e-32	0	0	0	0	0	0	0	-1	-1	-1	1	-1	1	-1	-1	-1	-1	1	1	1	-1	-1	1	1	-1	1	1	-1	1	1	-1	1	-1	1	1	4.178164270496967e-28
TCAACAGAATCCACACCAACCTCCTCA	7.272202557706303e-32	0.0184749620248936	0.4529117572264134	4	1066.0	1.8244222542221216	0.8630393996247655	0.8236397748592871	1.4544405115412611e-31	1	1	1	1	1	-1	1	-1	-1	-1	1	1	-1	-1	-1	-1	-1	-1	1	-1	-1	-1	-1	-1	1	-1	1	-1	-1	1	-1	1	1	1	1	6.092275940165326e-28
TCATGCCCAGATCGGAAGAGCACACGT	3.3745016416915875e-30	1.0	0.6441182818907835	7	431.0	5.060563043062785	5.921113689095128	5.556844547563805	6.749003283383175e-30	0	0	0	0	0	0	0	1	1	1	-1	-1	-1	1	-1	0	1	1	-1	1	-1	-1	1	-1	1	1	-1	-1	1	-1	1	-1	1	-1	1	2.587433659562977e-26
TCAATTCCTTTAAGTCCGAGATCGGAA	4.375997053464919e-30	1.0	0.5219166393173613	5	552.0	2.301586958339007	0.782608695652174	0.7101449275362319	8.75199410692984e-30	0	0	0	0	0	0	0	-1	1	1	-1	-1	1	1	1	-1	-1	0	-1	-1	1	1	-1	-1	-1	-1	1	1	1	1	-1	-1	1	-1	-1	3.3369130986795827e-26
TCAGCACGAACCCCCAGATCGGAAGAG	1.028294350512298e-29	1.2587497589957251e-06	0.5094653833908848	5	700.0	5.069165610130793	2.8814285714285712	2.66	2.056588701024596e-29	0	0	0	0	0	0	0	1	-1	-1	-1	-1	1	1	1	-1	1	1	1	1	1	1	1	-1	-1	-1	-1	1	1	-1	1	-1	-1	1	-1	7.678446472738239e-26
TCAGGGCCAGATCGGAAGAGCACACGT	2.7421060131006014e-29	1.0	0.6919788539355176	7	351.0	5.269236127995932	6.017094017094017	5.153846153846154	5.484212026201203e-29	0	0	0	0	0	0	0	1	1	1	-1	-1	-1	1	-1	1	1	1	-1	1	-1	-1	1	-1	1	1	-1	-1	1	-1	1	-1	1	-1	1	1.986485279970226e-25
TCAGGCTGAGTAGCAGTGAACTCAGGA	1.4277693227709683e-28	0.0462675011712887	0.5212571228987044	8	792.0	2.010816072625865	1.4065656565656566	1.3598484848484849	2.855538645541937e-28	1	1	1	1	1	-1	1	-1	-1	-1	1	1	-1	-1	-1	-1	-1	-1	1	-1	-1	-1	-1	-1	1	-1	1	-1	-1	1	-1	1	1	1	1	9.933322822022835e-25
TCACCGCAGGCCAGATCGGAAGAGCAC	9.194938337362196e-27	1.0	0.5940272288098375	1	428.0	5.289173725016094	5.214953271028038	4.462616822429907	1.8389876674724394e-26	0	0	0	0	0	0	0	1	0	1	-1	-1	1	-1	1	-1	-1	-1	-1	1	-1	-1	1	1	-1	-1	1	-1	1	-1	1	-1	1	1	1	5.729510175101693e-23
TCAACCAGGTACCGAGATCGGAAGAGC	2.8710689545388545e-26	0.0007275932210734	0.6754846779237024	9	441.0	5.02606017664862	3.700680272108844	3.2448979591836733	5.742137909077709e-26	0	0	0	0	0	0	0	-1	1	1	1	1	1	-1	-1	1	1	1	1	-1	1	-1	-1	1	-1	1	-1	1	1	-1	1	1	-1	1	-1	1.7420661566725625e-22
TCAATCTGAATGGTATCATTCACCTTG	1.0362488788357728e-25	0.0086707307152055	0.5560060519515844	1	691.0	1.4904366358300625	0.9290882778581766	0.9088277858176556	2.0724977576715456e-25	1	1	1	1	1	-1	1	-1	-1	-1	1	1	-1	-1	-1	-1	-1	-1	1	-1	-1	-1	-1	-1	1	-1	1	-1	-1	1	-1	1	1	1	1	6.072620342675157e-22
TCAACCCCAGATCGGAAGAGCACACGT	1.0496243372639486e-25	0.3157569819288391	0.612987012987013	5	430.0	5.189064148970486	5.632558139534884	4.602325581395349	2.099248674527897e-25	0	0	0	0	0	0	0	-1	-1	-1	1	-1	0	-1	-1	-1	-1	1	1	1	-1	-1	1	1	-1	1	1	-1	1	1	-1	1	-1	1	0	6.143589310676704e-22
TCAGAGCCAGATCGGAAGAGCACACGT	5.057192088604997e-25	1.0	0.8194070080862533	7	211.0	4.549243822600276	5.725118483412322	4.7725118483412325	1.0114384177209994e-24	0	0	0	0	0	0	0	0	0	0	0	0	0	0	-1	1	0	1	-1	1	-1	-1	1	-1	0	1	-1	-1	1	-1	1	-1	1	0	1	2.8369434633610038e-21
TCATCTTCAACAGTTGCTTTCATGTTG	1.2061642612856691e-24	0.012026812938739	0.1493936184101785	2	3551.0	2.056718264765245	1.0898338496198254	0.974373415939172	2.4123285225713382e-24	1	1	1	1	1	1	1	1	-1	-1	-1	-1	1	1	1	-1	1	1	1	1	1	1	1	-1	-1	-1	-1	1	1	-1	1	-1	-1	1	-1	6.610961991407864e-21
TCAGGACCGACCCCAGATCGGAAGAGC	8.655267722524418e-24	0.0122306448613194	0.7285204991087344	9	302.0	4.944762988282496	3.791390728476821	3.241721854304636	1.7310535445048837e-23	0	0	0	0	0	0	0	0	1	1	1	0	1	-1	-1	1	0	1	1	-1	1	-1	-1	1	-1	1	-1	1	1	-1	1	0	-1	1	-1	4.479352985768313e-20
TCAAGCTCAACAGGGTCTTCTTTCCCC	1.047693050240716e-23	4.192169047883141e-49	0.0882203659159219	6	12004.0	5.685259405316249	9.722675774741752	8.302649116961012	2.095386100481432e-23	1	-1	1	1	1	1	1	1	1	1	1	1	1	-1	-1	1	1	1	1	-1	-1	1	-1	-1	1	-1	1	-1	1	-1	-1	1	-1	-1	-1	5.391472252442017e-20
TCACTCCCAGATCGGAAGAGCACACGT	2.8647105906051624e-23	1.0	0.6260249554367202	7	335.0	5.026198233959241	5.907462686567164	5.2388059701492535	5.729421181210325e-23	0	0	0	0	0	0	0	1	0	1	0	-1	-1	1	-1	1	0	0	-1	1	-1	-1	1	-1	1	1	-1	-1	1	-1	1	-1	1	-1	1	1.4361451118475483e-19
TCAAGGTTGACAGTTGGGCAGAAGCTC	8.228105378416731e-23	1.0	0.4429042108646737	1	896.0	1.937664367257574	1.5892857142857142	1.4966517857142858	1.6456210756833462e-22	1	1	1	1	1	-1	1	-1	-1	-1	1	1	-1	-1	-1	-1	-1	-1	1	-1	-1	-1	-1	-1	1	-1	1	-1	-1	1	-1	1	1	1	1	3.9810925171410364e-19
TCATCTCCTCCCCCAATGGTCTTGTCA	9.272177831665056e-22	1.0	0.6502652277300165	1	373.0	1.2955287404574465	0.7158176943699732	0.6675603217158177	1.8544355663330117e-21	1	1	1	1	1	-1	1	0	-1	-1	1	0	-1	-1	-1	-1	-1	-1	0	-1	-1	-1	-1	-1	0	0	1	0	-1	1	-1	0	1	0	1	4.189863746024053e-18
TCAGTGGCCAGTTTGTGCAGTTCCAGT	1.4138722408017373e-21	8.056671338566101e-10	0.4646758405447581	7	637.0	1.766774975870006	1.6923076923076923	1.662480376766091	2.8277444816034746e-21	1	1	1	1	1	-1	1	-1	-1	-1	1	1	-1	-1	-1	-1	-1	-1	1	-1	-1	-1	-1	0	1	-1	0	0	-1	1	-1	1	0	1	0	6.299057835895519e-18
TCATCTTCATCAGCAGCAAGTTTTACT	1.7716851858307714e-21	1.0	0.3050290929283662	5	1533.0	2.113244382788728	2.684931506849315	0.6986301369863014	3.543370371661543e-21	1	1	1	1	1	-1	1	-1	-1	-1	1	1	-1	-1	-1	-1	-1	-1	1	-1	-1	-1	-1	-1	1	-1	1	-1	-1	1	-1	1	1	1	1	7.821423368865472e-18
TCAGCAGAGATGACAGGGGCATATGTG	1.8157396205235146e-21	1.0	0.5669976003387758	5	666.0	1.4549695594743426	0.7267267267267268	0.6726726726726727	3.631479241047029e-21	1	1	1	1	1	-1	1	-1	-1	-1	1	1	-1	-1	-1	-1	-1	-1	1	-1	-1	-1	-1	-1	1	-1	1	-1	-1	1	-1	1	1	1	1	8.008629034054209e-18
TCAGGACAGCCAGCTTAACCTTCTTTC	2.399547350893196e-21	1.0	0.5099491158086502	4	719.0	1.5624952882243943	0.6856745479833102	0.6634214186369958	4.799094701786392e-21	1	1	1	1	1	-1	1	-1	-1	-1	1	1	-1	-1	-1	-1	-1	-1	1	-1	-1	-1	-1	-1	1	-1	1	-1	-1	1	-1	1	1	1	1	1.0497799446670739e-17
TCACCGCAGCGGCCCCCGAGATCGGAA	3.2365154408531654e-21	1.0	0.5600197016605686	5	481.0	2.7021540187337454	0.9792099792099792	0.8357588357588358	6.473030881706331e-21	0	0	0	0	0	0	0	-1	1	1	-1	-1	1	1	1	-1	-1	1	-1	-1	1	1	-1	-1	-1	-1	1	1	1	1	-1	-1	1	-1	-1	1.4012182834278216e-17
TCAGCCCGAGATCGGAAGAGCACACGT	3.910800825884897e-21	1.0	0.7869132501485442	7	235.0	4.735280124042671	5.6	4.54468085106383	7.821601651769792e-21	0	0	0	0	0	0	0	0	1	1	-1	0	-1	0	0	0	0	1	-1	1	-1	-1	1	-1	1	1	-1	-1	1	-1	1	-1	0	-1	1	1.6846328910797374e-17
TCATCCCAGATCGGAAGAGCACACGTC	4.561422446345409e-21	1.0	0.4530077184534768	3	675.0	5.726854457306955	6.41925925925926	5.314074074074074	9.122844892690818e-21	0	0	0	0	0	0	0	1	1	1	1	-1	1	-1	-1	1	1	-1	-1	1	1	1	1	-1	-1	-1	-1	-1	-1	-1	1	1	1	1	-1	1.9567970929601852e-17
TCATCGACCCCAGATCGGAAGAGCACA	4.749157513234466e-21	1.0	0.9127272727272728	5	141.0	4.288071782851236	5.226950354609929	4.5177304964539005	9.498315026468932e-21	0	0	0	0	0	0	0	0	0	0	0	1	1	0	-1	1	0	-1	-1	-1	1	1	0	0	1	1	0	1	-1	-1	-1	0	0	0	-1	2.0321714839166807e-17
TCATCAGCAGCAAGTTTTACTTTTTTC	5.865824930594632e-21	1.0	0.3333746357357564	4	1327.0	1.5668963662294728	0.5455915599095704	0.5094197437829691	1.1731649861189264e-20	1	1	1	1	1	-1	1	-1	-1	-1	1	1	-1	-1	-1	-1	-1	-1	1	-1	-1	-1	-1	-1	1	-1	1	-1	-1	1	-1	1	1	1	1	2.4936079468605485e-17
TCAGGGTCTTCACGAAGATCTGCATAC	5.872616448347082e-21	3.166879352692776e-06	0.1026357803415971	1	4001.0	1.28226614050507	0.5341164708822794	0.464383904023994	1.1745232896694163e-20	1	1	1	1	1	1	1	1	-1	-1	-1	-1	1	1	1	-1	1	1	1	1	1	1	1	-1	-1	-1	-1	1	1	-1	1	-1	-1	1	-1	2.495766808274592e-17
TCAGGGATGACCTTGCCCACAGCCTTG	8.059297049269478e-20	0.0001891636014112	0.4977705892638573	7	610.0	1.5616713375650868	1.360655737704918	1.2524590163934426	1.6118594098538957e-19	1	1	1	1	1	-1	1	-1	-1	-1	1	1	-1	-1	-1	-1	-1	-1	1	-1	-1	-1	-1	-1	1	-1	1	-1	-1	1	-1	0	1	1	1	3.1443872772985565e-16
TCACTAAACCCCCAGATCGGAAGAGCA	1.7450221103734614e-19	0.0523182609678514	0.5402064567032678	5	428.0	5.148124811340859	4.364485981308412	3.86214953271028	3.4900442207469228e-19	0	0	0	0	0	0	0	-1	-1	-1	-1	1	-1	1	-1	0	1	1	1	1	-1	1	1	1	1	-1	1	1	-1	-1	1	-1	-1	-1	-1	6.655041252624586e-16
TCAGACCTAATTTTCAACATGTCCACT	1.8777110091391785e-19	0.0561458167711086	0.1923486015587443	8	2573.0	1.33760071834965	0.500971628449281	0.4453944811504081	3.755422018278357e-19	1	1	1	1	1	-1	1	-1	-1	-1	1	1	-1	-1	-1	-1	-1	-1	1	-1	-1	-1	-1	-1	1	-1	1	-1	-1	1	-1	1	1	1	1	7.151719850635419e-16
TCAAGTCAGCACACACCTTTTCCAAGG	1.980772859680037e-19	1.0816361011841275e-06	0.3280412144726487	3	1147.0	1.522848729433739	0.8605056669572798	0.8169136878814298	3.961545719360074e-19	1	1	1	1	1	-1	1	-1	-1	-1	1	1	-1	-1	-1	-1	-1	-1	1	-1	-1	-1	-1	-1	1	-1	1	-1	-1	1	-1	1	1	1	1	7.516743752969307e-16
TCAGCGCCCCAGATCGGAAGAGCACAC	2.615114440795336e-19	1.0	0.5608403390841918	8	478.0	5.069257988751901	5.985355648535565	4.868200836820083	5.230228881590671e-19	0	0	0	0	0	0	0	1	0	1	-1	-1	-1	1	-1	1	1	1	-1	1	-1	-1	1	-1	1	1	-1	-1	1	-1	1	-1	1	-1	1	9.819879657661166e-16
TCAGGAAAGCATTTTCCAGGTCTCCTT	2.764831754179642e-19	5.1227683889275006e-20	0.4319125939237671	4	787.0	1.7084336594322702	2.130876747141042	2.094027954256671	5.529663508359284e-19	1	1	1	1	1	-1	1	-1	-1	-1	1	1	-1	-1	-1	-1	-1	-1	1	-1	-1	-1	-1	-1	1	-1	1	-1	-1	1	-1	1	1	1	1	1.036256693477554e-15
TCAGTACAATGAAACCAAACTGGCGGG	3.1078271580458094e-19	0.0403410379573473	0.232575199280629	4	1897.0	1.3464042634987263	0.5492883500263575	0.518186610437533	6.21565431609162e-19	1	1	1	1	1	1	1	1	-1	-1	-1	-1	1	1	1	-1	1	1	1	1	1	1	1	-1	-1	-1	-1	1	1	-1	1	-1	-1	1	-1	1.1607181784878927e-15
TCATCGACGCACGAGGCCAGATCGGAA	4.938768887804809e-19	1.0	0.5958754621175004	5	300.0	2.4652964844366694	0.8533333333333334	0.79	9.877537775609618e-19	0	0	0	0	0	0	0	-1	1	1	-1	-1	1	1	1	-1	-1	1	-1	-1	1	1	-1	-1	-1	0	1	1	1	1	-1	-1	1	-1	-1	1.814632532847762e-15
TCAAATTCGCCAATGTAACCATGCTTC	5.529051524817851e-19	1.0	0.5034125001847392	9	1308.0	1.1968936027008892	0.3975535168195718	0.3738532110091743	1.10581030496357e-18	1	1	1	1	1	-1	1	-1	-1	-1	1	1	-1	-1	-1	-1	-1	-1	1	0	0	-1	-1	-1	1	-1	1	-1	-1	1	-1	1	1	1	1	2.0223369244978737e-15
TCAGTTCCGAAAACCCCAGATCGGAAG	5.774681652566488e-19	1.0	0.9371345029239766	2	129.0	3.5818203668936124	1.5891472868217054	1.5271317829457365	1.1549363305132977e-18	0	0	0	0	0	0	0	0	0	0	-1	0	1	0	0	0	0	-1	0	-1	0	0	1	1	0	1	1	-1	1	-1	-1	1	-1	0	0	2.1103610242141057e-15
TCATTTAGCCTTCTGAGCTTTCTGGGC	8.502470253941421e-19	1.0	0.4673009053245358	6	628.0	1.928896954654695	0.9378980891719744	0.8312101910828026	1.7004940507882845e-18	1	1	1	1	1	-1	1	-1	-1	-1	1	1	-1	-1	-1	-1	-1	-1	1	-1	-1	-1	-1	-1	1	-1	1	-1	-1	1	-1	1	1	1	1	3.0652750587590785e-15
TCACCGCAGCGGCCCAGATCGGAAGAG	1.3706648881262046e-18	0.0006459189494733	0.52211518753843	5	443.0	5.331991297120125	3.349887133182844	3.1331828442437923	2.741329776252409e-18	0	0	0	0	0	0	0	1	-1	-1	-1	-1	1	1	1	-1	1	1	1	1	1	1	1	-1	-1	-1	-1	1	1	-1	1	-1	-1	1	-1	4.867980304344236e-15
TCAGGCTGTTCTCCAAGCTGGCCTTCA	1.633610489704097e-18	0.4661397396574001	0.4805167075904772	7	642.0	1.547069727641178	0.985981308411215	0.9190031152647976	3.2672209794081935e-18	1	1	1	1	1	-1	1	-1	-1	-1	1	1	-1	-1	-1	-1	-1	-1	1	-1	-1	-1	-1	-1	1	-1	1	-1	-1	1	-1	1	1	1	1	5.769494202235021e-15
TCAACTTTCCCCCCAGATCGGAAGAGC	1.6454611787757157e-18	0.1032965256594943	0.7303269852676968	9	380.0	5.114592892375354	3.786842105263158	3.2526315789473683	3.2909223575514318e-18	0	0	0	0	0	0	0	0	0	1	1	1	1	-1	-1	1	1	1	1	-1	1	-1	-1	1	-1	1	-1	1	1	-1	1	1	-1	1	-1	5.808531545678555e-15
TCAGCCGAGATCGGAAGAGCACACGTC	2.33994512426449e-18	1.0	0.4551293487957181	9	580.0	5.8315132871175885	6.2637931034482754	4.953448275862069	4.67989024852898e-18	0	0	0	0	0	0	0	1	1	1	-1	-1	-1	1	-1	1	1	1	-1	1	-1	-1	1	-1	1	1	-1	-1	1	-1	1	-1	1	-1	1	8.178829278523655e-15
TCAAAATGTTGACAATGGTGACCTCAT	2.450748108774417e-18	1.0	0.216482019386918	7	1975.0	1.3909404278022386	0.4445569620253164	0.4015189873417721	4.901496217548834e-18	1	1	1	1	1	-1	1	-1	-1	-1	1	1	-1	-1	-1	-1	-1	-1	1	-1	-1	-1	-1	-1	1	-1	1	-1	-1	1	-1	1	1	1	1	8.553806313283853e-15
TCATCGACGCACGCCCAGATCGGAAGA	2.63979928980722e-18	0.9415147137513832	0.6541353383458646	6	287.0	4.579770823302208	2.29616724738676	2.2369337979094075	5.27959857961444e-18	0	0	0	0	0	0	0	-1	-1	1	1	0	-1	1	-1	-1	-1	1	1	1	-1	1	1	-1	-1	1	1	1	1	-1	1	0	-1	-1	1	9.187235826695995e-15
TCATACCAGGAAATGAGCTTGACAAAG	2.69919624708538e-18	1.0	0.4809632499616388	5	647.0	1.8405200395574628	1.007727975270479	0.927357032457496	5.39839249417076e-18	1	1	1	1	1	-1	1	-1	-1	-1	1	1	-1	-1	-1	-1	-1	-1	1	-1	-1	-1	-1	-1	1	-1	1	0	-1	1	-1	1	1	1	1	9.387226173300724e-15
TCATCAATGACCTTGCGGAGCCCATGG	3.7210459756955964e-18	0.44913279822958	0.2245746119810174	1	2148.0	1.5880869616359434	0.7150837988826816	0.6252327746741154	7.442091951391191e-18	1	1	1	1	1	-1	1	-1	-1	-1	1	1	-1	-1	-1	-1	-1	-1	1	-1	-1	-1	-1	-1	1	-1	1	-1	-1	1	-1	1	1	1	1	1.2806485091527135e-14
TCAATCTGGGCCTGTCTGTTCTGAATG	4.325518613425859e-18	0.015566826062302	0.4611536611536611	4	752.0	1.4131917658289863	1.2220744680851063	1.1861702127659577	8.651037226851718e-18	1	1	1	1	1	-1	1	-1	-1	-1	1	1	-1	-1	-1	-1	-1	-1	1	-1	-1	-1	-1	-1	1	-1	1	-1	-1	1	-1	1	1	1	1	1.4806409164520926e-14
TCACTGTACCCCAGATCGGAAGAGCAC	6.63032611798148e-18	1.0	0.7696450428396573	5	181.0	4.335805031182472	4.972375690607735	4.3259668508287294	1.326065223596296e-17	0	0	0	0	0	0	0	1	0	-1	1	0	-1	-1	-1	0	0	0	1	0	0	0	0	1	0	-1	-1	-1	1	1	1	1	-1	1	0	2.2349268250380838e-14
TCAGCAAAATACAGGGGCTTGTTCTGA	6.7538144528065104e-18	1.0	0.544221907125133	5	612.0	1.5071581958452516	0.673202614379085	0.6339869281045751	1.3507628905613021e-17	1	1	1	1	1	-1	1	-1	-1	-1	1	1	-1	-1	-1	-1	-1	-1	1	-1	-1	-1	-1	-1	1	-1	1	-1	-1	1	-1	1	1	1	1	2.2744468404442312e-14
TCACCGCAGCCCCAGATCGGAAGAGCA	6.941885358629886e-18	0.0096920529993317	0.5242424242424243	5	400.0	5.099967201869041	4.3725	3.6675	1.3883770717259772e-17	0	0	0	0	0	0	0	-1	0	-1	-1	1	-1	1	-1	1	1	1	1	1	-1	1	1	1	1	-1	1	1	-1	-1	1	-1	-1	-1	-1	2.3356228834096678e-14
TCATAGATAAGCTTCCTCCTTGCCTTT	1.3556276354084339e-17	1.0	0.5360382648853703	4	681.0	1.5502023723883698	0.7782672540381792	0.7562408223201175	2.7112552708168678e-17	1	1	1	1	1	-1	1	-1	-1	-1	1	1	-1	-1	-1	-1	-1	-1	1	-1	-1	-1	-1	-1	1	-1	1	-1	-1	1	-1	1	1	1	1	4.438064231085478e-14
TCAGCTCAGGGATGACCTTGCCCACAG	1.635174570142934e-17	0.0012296694647585	0.4558558558558558	1	966.0	1.457371008551687	0.9026915113871636	0.8074534161490683	3.270349140285868e-17	1	1	1	1	1	-1	1	-1	-1	-1	1	1	0	-1	-1	-1	-1	-1	1	-1	-1	-1	-1	-1	1	-1	1	-1	-1	1	-1	0	1	1	1	5.3102875174150166e-14
TCATCACTAATTTCCTTCTCTCGTTCC	1.6372473936709358e-17	1.0	0.393327303788564	1	800.0	1.4843297970375195	0.5625	0.50875	3.274494787341871e-17	1	1	1	1	1	-1	1	-1	-1	-1	1	1	-1	-1	-1	-1	-1	-1	1	-1	-1	-1	-1	-1	1	-1	0	-1	-1	1	-1	1	1	1	1	5.3158341023923526e-14
TCAACAGGGTCTTCCCCAGATCGGAAG	1.8478336400223948e-17	1.0	0.6782608695652174	2	217.0	3.5984734366899964	1.3778801843317972	1.3778801843317972	3.69566728004479e-17	0	0	0	0	0	0	0	1	0	0	-1	0	0	-1	0	1	1	0	1	-1	-1	-1	1	1	0	1	1	-1	1	-1	-1	1	-1	0	0	5.966325717641713e-14
TCACCGCAGCGGGCCAGATCGGAAGAG	2.920503250657597e-17	0.0125616002411733	0.509357596674249	5	514.0	5.313927830635219	2.978599221789884	2.809338521400778	5.841006501315194e-17	0	0	0	0	0	0	0	1	-1	-1	-1	-1	1	1	1	-1	1	1	1	1	1	1	1	-1	-1	-1	-1	1	1	-1	1	-1	-1	1	-1	9.253412182683095e-14
TCATCAGTTCCAAGGCCCTTCATGGCA	3.249036794096688e-17	0.011171280377205	0.4907186526403608	3	835.0	1.5404918644857208	1.015568862275449	0.9461077844311376	6.498073588193376e-17	1	1	1	1	1	-1	1	-1	-1	-1	1	1	-1	-1	-1	0	-1	0	0	-1	-1	-1	-1	-1	1	-1	1	-1	-1	1	-1	1	1	1	1	1.0229827507205315e-13
TCAGGCCCAGATCGGAAGAGCACACGT	5.3565828904658116e-17	1.0	0.7039400665926748	5	242.0	4.773000242666625	5.764462809917355	5.421487603305785	1.0713165780931623e-16	0	0	0	0	0	0	0	-1	0	-1	1	0	0	0	-1	-1	-1	1	1	1	-1	-1	1	1	-1	1	1	-1	1	1	-1	1	-1	0	1	1.6547302797521824e-13
TCACCAAAGCCGCCGGCGCCCGCCCCC	5.5837411168317e-17	0.6491962144478228	0.0196665769680154	6	18598.0	1.9233148495484549	1.1872244327347026	0.7434132702441123	1.11674822336634e-16	1	1	1	1	1	1	1	1	-1	-1	-1	-1	1	1	1	-1	1	1	1	1	1	1	1	-1	-1	-1	-1	1	1	-1	1	-1	-1	1	-1	1.721253110094205e-13
TCAAGCCCAGATCGGAAGAGCACACGT	6.206173594652686e-17	1.0	0.9665561083471532	2	121.0	3.985454123434013	5.24793388429752	4.421487603305785	1.2412347189305372e-16	0	0	0	0	0	0	0	0	0	0	0	0	0	0	0	0	1	0	1	-1	1	1	0	-1	1	-1	-1	0	1	-1	0	0	-1	0	-1	1.9054645927617338e-13
TCAGCTTGCGGAAGTCACCAGATGTGT	9.221349784590864e-17	0.0013059769157561	0.3484813240885708	1	951.0	1.490868946670009	1.0788643533123028	0.9695057833859096	1.8442699569181728e-16	1	1	1	1	1	-1	1	-1	-1	-1	1	1	-1	-1	-1	-1	-1	-1	1	-1	-1	-1	-1	-1	1	-1	1	-1	-1	1	-1	1	1	1	1	2.780230165443921e-13
TCAGCATGTTCCCTCTCCTCATGAGAT	1.0907914213079321e-16	0.3463801915239907	0.2166217829478886	8	2063.0	1.6382926016581	0.857489093553078	0.7552108579738245	2.1815828426158642e-16	1	1	1	1	1	-1	1	-1	-1	-1	1	1	-1	-1	-1	-1	-1	-1	1	-1	-1	-1	-1	-1	1	-1	1	-1	-1	1	-1	1	1	1	1	3.270453626079579e-13
TCAGCACACACCTTTTCCAAGGATTTT	1.119457435366251e-16	7.990142677473512e-13	0.3106265664160401	9	1132.0	1.5329593647880078	1.09452296819788	1.0759717314487631	2.238914870732502e-16	1	1	1	1	1	-1	1	-1	-1	-1	1	1	-1	-1	-1	-1	-1	-1	1	-1	-1	-1	-1	-1	1	-1	1	-1	-1	1	-1	1	1	1	1	3.3515728320979267e-13
TCATCCTCCTCATCTGAACCCACATCT	1.2133909210444604e-16	0.0036220426733719	0.4770190722863198	7	584.0	2.394459879939396	1.9554794520547945	1.917808219178082	2.426781842088921e-16	1	1	1	1	1	-1	1	-1	-1	-1	1	1	-1	-1	-1	-1	-1	-1	1	-1	-1	-1	-1	-1	1	-1	1	-1	-1	1	0	1	1	1	1	3.6223807713172005e-13
TCAGCGCCCAGATCGGAAGAGCACACG	1.2620643734189648e-16	0.9927996812033036	0.5744255744255744	6	290.0	4.942629927790152	5.510344827586207	4.658620689655172	2.5241287468379296e-16	0	0	0	0	0	0	0	1	-1	0	0	-1	1	1	-1	0	0	1	1	-1	1	-1	1	-1	0	1	-1	1	1	-1	-1	-1	-1	1	-1	3.760751615568521e-13
TCATCTCCAGGGGCCGCCCGTTCACCT	2.09084890329611e-16	1.1226871463305036e-10	0.5414058618976652	4	586.0	1.4787869168106642	1.9675767918088736	1.938566552901024	4.18169780659222e-16	1	1	1	1	1	-1	1	-1	-1	-1	1	1	-1	-1	-1	-1	-1	-1	1	0	0	-1	-1	-1	1	-1	1	-1	-1	1	-1	1	1	0	1	6.128856335697782e-13
TCACATGCTCCTTGTTCTGCAGCTTGG	2.38787340571447e-16	0.3696200960181989	0.3142948717948718	6	1124.0	1.4658432268811603	0.6476868327402135	0.6192170818505338	4.77574681142894e-16	1	1	1	1	1	-1	1	-1	-1	-1	1	1	-1	-1	-1	-1	-1	-1	1	-1	-1	-1	-1	-1	1	-1	1	-1	-1	1	-1	1	1	1	1	6.963090659766534e-13
TCAACTTTCCCTTACCCAGATCGGAAG	3.755945734729936e-16	1.0	0.6890756302521008	7	272.0	3.973063518894777	1.5477941176470589	1.5477941176470589	7.511891469459874e-16	0	0	0	0	0	0	0	0	1	0	0	1	0	-1	0	1	1	1	1	-1	1	-1	-1	1	-1	1	-1	1	1	-1	1	1	-1	1	0	1.0767077251350876e-12
TCACGGGAAATGGTGCCACGCATGCGC	3.9952784941483846e-16	0.0002978875841747	0.0676777950620238	2	4495.0	0.9914244206642292	0.4327030033370411	0.371523915461624	7.990556988296769e-16	1	1	1	1	1	1	1	1	-1	-1	-1	-1	1	1	1	-1	1	1	1	1	1	1	1	-1	-1	-1	-1	1	1	-1	1	-1	-1	1	-1	1.1423943589623091e-12
TCAGGACCGACTGAGCCAGATCGGAAG	5.947748815162377e-16	1.0	0.672108843537415	2	188.0	3.896168854081687	1.547872340425532	1.4680851063829787	1.1895497630324754e-15	0	0	0	0	0	0	0	1	-1	0	-1	0	1	0	-1	0	1	0	1	-1	-1	-1	1	1	1	1	1	-1	1	-1	-1	0	-1	0	0	1.672123656811129e-12
TCATGAACTTCTTGGTCACCTCAAGCA	7.660987061416829e-16	0.0015922703266113	0.4458598028477546	1	607.0	1.312815272152206	1.085667215815486	1.0642504118616145	1.5321974122833658e-15	1	1	1	1	1	-1	1	-1	-1	-1	1	1	-1	-1	-1	-1	-1	-1	1	-1	-1	0	-1	-1	1	-1	1	-1	-1	1	-1	1	1	1	1	2.12466522032869e-12
TCAGCTTTCAGTTTATCCAAGACCCAG	1.061434115627014e-15	1.0	0.3121021536115875	6	1078.0	2.3486587423546457	1.0695732838589982	0.976808905380334	2.122868231254028e-15	1	1	1	1	1	-1	1	-1	-1	-1	1	1	-1	-1	-1	-1	-1	-1	1	-1	-1	-1	-1	-1	1	-1	1	-1	-1	1	-1	1	1	1	1	2.899576953626004e-12
TCACCCCGAGATCGGAAGAGCACACGT	1.0961487671288109e-15	1.0	0.6925639372447883	5	193.0	4.491401800488469	5.875647668393782	4.772020725388601	2.1922975342576213e-15	0	0	0	0	0	0	0	0	0	-1	1	0	0	-1	0	0	-1	0	1	1	-1	-1	1	1	-1	1	1	-1	0	1	-1	0	-1	0	1	2.990483588730914e-12
TCAGCTTGTGGATGTGTTCCATGAGAA	1.2683197136108524e-15	0.0615917615367911	0.3223873441994248	3	951.0	1.7388172015325067	0.8317560462670873	0.7760252365930599	2.536639427221705e-15	1	1	1	1	1	-1	1	-1	-1	-1	1	1	-1	-1	-1	-1	-1	-1	1	-1	-1	-1	-1	-1	1	-1	1	-1	-1	1	-1	1	1	1	1	3.431917760824482e-12
TCAGGACAGCACAGTCAGCCTGAGATG	4.985893377815511e-15	1.0	0.5060652058845402	9	1080.0	1.366925362292028	0.5212962962962963	0.5064814814814815	9.971786755631024e-15	1	1	1	1	1	-1	1	-1	-1	-1	1	1	-1	-1	-1	-1	-1	-1	1	0	-1	0	-1	-1	1	-1	1	-1	-1	1	-1	1	1	1	1	1.2745518589196623e-11
TCACCCCCCAGATCGGAAGAGCACACG	7.660160080940062e-15	0.2776226230953477	0.4680860805860806	6	418.0	5.191232389342583	6.028708133971292	5.521531100478469	1.5320320161880124e-14	0	0	0	0	0	0	0	1	1	1	0	-1	-1	-1	-1	-1	0	0	1	-1	1	-1	1	-1	1	1	-1	1	1	-1	1	-1	-1	-1	1	1.917138227190751e-11
TCATCCCAACTGTAGGCTGAGTGACCT	7.696842607709631e-15	2.906357209349562e-07	0.49337899543379	6	532.0	1.5743433637847728	1.93796992481203	1.823308270676692	1.5393685215419262e-14	1	1	1	1	1	-1	1	-1	-1	-1	1	1	-1	-1	-1	-1	0	-1	1	-1	-1	-1	-1	-1	1	-1	1	-1	-1	1	-1	1	1	1	1	1.92565728243734e-11
TCAGCACGAACCACGCCAGATCGGAAG	7.885398394748477e-15	1.0	0.54421768707483	2	294.0	4.039616667376675	1.5408163265306123	1.4931972789115646	1.5770796789496955e-14	0	0	0	0	0	0	0	1	-1	1	-1	-1	-1	1	1	0	-1	-1	1	0	1	1	-1	-1	-1	1	1	-1	1	-1	-1	1	-1	1	1	1.9714773992684707e-11
TCATTCTCTTGGCCAAAAGTTTAGCAT	1.3061366378688621e-14	1.0	0.2916000618779972	2	924.0	2.1384028996732085	0.961038961038961	0.9090909090909092	2.6122732757377243e-14	1	1	1	1	1	-1	1	-1	-1	-1	1	1	-1	-1	-1	-1	-1	-1	1	-1	-1	-1	-1	-1	1	-1	1	-1	-1	1	-1	1	1	1	1	3.1903684618683485e-11
TCATGCCGAGATCGGAAGAGCACACGT	1.949436589565472e-14	1.0	0.7091772151898734	7	159.0	4.181454752751828	5.610062893081761	4.748427672955975	3.898873179130944e-14	0	0	0	0	0	0	0	1	0	0	0	0	-1	0	-1	0	0	0	-1	1	0	-1	1	-1	1	1	-1	-1	1	-1	0	0	1	0	1	4.683419947048554e-11
TCAACTTTCCCTTAGCCAGATCGGAAG	4.0425987462903416e-14	1.0	0.7241379310344828	2	202.0	3.8641799831037895	1.5	1.5	8.085197492580683e-14	0	0	0	0	0	0	0	1	0	1	-1	0	0	0	-1	1	1	-1	1	-1	-1	-1	1	1	1	1	1	-1	1	-1	-1	1	0	1	0	9.420085580817577e-11
TCACCGCAGCGGCCCCGCAGATCGGAA	4.072677081569466e-14	1.0	0.5181773640372367	5	287.0	2.551486936282004	0.7874564459930313	0.7560975609756098	8.145354163138933e-14	0	0	0	0	0	0	0	1	1	1	0	1	-1	1	0	1	-1	-1	-1	-1	-1	-1	-1	-1	-1	1	1	1	1	1	-1	0	1	-1	1	9.484106394871187e-11
TCAGCGCTGCCAGATCGGAAGAGCACA	4.6745394789622666e-14	1.0	0.6873481781376518	6	199.0	4.497426874588043	5.587939698492463	4.623115577889447	9.349078957924533e-14	0	0	0	0	0	0	0	1	1	0	1	0	-1	-1	1	0	0	0	-1	0	1	-1	0	0	1	1	1	-1	-1	-1	-1	0	1	1	-1	1.0833720724922673e-10
TCAGTTCCCCCAGATCGGAAGAGCACA	7.990435355237422e-14	0.2395254916557954	0.9323809523809524	8	92.0	3.391155820709253	4.956521739130435	4.152173913043479	1.5980870710474845e-13	0	0	0	0	0	0	0	0	0	0	0	0	0	0	1	0	0	0	0	0	-1	0	0	0	1	-1	1	-1	1	0	-1	0	0	1	0	1.8047784988185655e-10
TCATCGACGCACGAGCCAGATCGGAAG	1.1086977589521961e-13	1.0	0.9230072463768116	8	117.0	3.479589249959442	1.5897435897435896	1.4273504273504274	2.2173955179043922e-13	0	0	0	0	0	0	0	0	0	0	0	0	-1	1	0	-1	0	0	0	1	-1	0	1	-1	-1	1	1	0	1	-1	1	0	0	0	0	2.467838296933506e-10
TCAGTGGCCTGAGCAGTGGGAGCTGCA	1.9780079805508258e-13	0.0045859382863565	0.5034041427093607	2	408.0	1.412527092089547	1.156862745098039	1.1029411764705883	3.956015961101651e-13	1	1	1	1	1	-1	1	-1	-1	-1	1	1	-1	-1	-1	-1	-1	-1	0	-1	-1	0	0	0	1	-1	1	-1	-1	1	-1	1	1	1	1	4.295200369621878e-10
TCATCATCACTAATTTCCTTCTCTCGT	3.1260508441293137e-13	1.0	0.3425925925925926	5	882.0	1.4300401811731809	0.3854875283446712	0.3752834467120181	6.252101688258627e-13	1	1	1	1	1	-1	1	-1	-1	-1	1	1	-1	-1	-1	-1	-1	-1	1	-1	-1	-1	-1	-1	1	-1	1	-1	-1	1	-1	1	1	1	1	6.640667527301221e-10
TCACCTTGAACTTTGAATTTCTCAGCA	3.14884883269126e-13	1.0	0.2154325425353462	5	1480.0	1.5228308769555596	0.4885135135135135	0.4527027027027027	6.297697665382519e-13	1	1	1	1	1	-1	1	-1	-1	-1	1	1	-1	-1	-1	-1	-1	-1	1	-1	-1	-1	-1	-1	1	-1	1	-1	-1	1	-1	1	1	1	1	6.687147103635643e-10
TCACCCGCCCAGATCGGAAGAGCACAC	3.171002149891369e-13	1.0	0.7845117845117846	5	120.0	4.198102956487243	5.758333333333334	5.025	6.342004299782738e-13	0	0	0	0	0	0	0	0	0	0	0	0	0	1	0	0	0	0	0	0	0	0	1	1	0	-1	-1	-1	1	1	-1	-1	1	-1	1	6.731249963683601e-10
TCATGCCAGATCGGAAGAGCACACGTC	4.51433556041914e-13	1.0	0.5185185185185185	6	324.0	5.5997637721771705	5.984567901234568	4.987654320987654	9.02867112083828e-13	0	0	0	0	0	0	0	1	1	1	0	-1	-1	0	-1	1	0	1	-1	1	-1	-1	1	-1	1	1	-1	-1	1	-1	1	-1	1	-1	1	9.424884866369051e-10
TCAACTTGTTTCTGTAGAAATTGCCAG	5.230219828321363e-13	1.0	0.4265322912381736	5	541.0	1.702388068889792	0.7393715341959335	0.6746765249537893	1.0460439656642725e-12	1	1	1	1	1	-1	1	-1	-1	-1	1	1	-1	-1	-1	0	0	-1	1	-1	-1	-1	-1	-1	1	-1	1	-1	-1	1	-1	1	1	1	1	1.083871504246578e-09
TCAAAGTTCCCCAGATCGGAAGAGCAC	7.791362181770318e-13	0.526133708796609	0.7298550724637681	1	167.0	4.724181981936602	4.658682634730539	3.964071856287425	1.5582724363540636e-12	0	0	0	0	0	0	0	0	0	0	0	0	0	-1	0	-1	-1	0	0	1	-1	-1	1	1	-1	-1	1	-1	1	-1	1	-1	1	1	1	1.5822139213183315e-09
TCATCAGTTTCTCAGCATGTTCCCTCT	7.957131784704376e-13	0.14574194496029	0.130227810015044	8	2326.0	1.5021204991872674	0.7506448839208942	0.6478933791917455	1.5914263569408753e-12	1	1	1	1	1	1	1	1	-1	-1	-1	-1	1	1	1	-1	1	1	1	1	1	1	1	-1	-1	-1	-1	1	1	-1	1	-1	-1	1	-1	1.613627950421681e-09
TCATCGACGCCCCAGATCGGAAGAGCA	9.317949468849992e-13	0.1813284264243136	0.5647109577221743	5	255.0	4.961528400759531	4.180392156862745	3.635294117647059	1.8635898937699984e-12	0	0	0	0	0	0	0	-1	0	-1	0	0	-1	0	-1	1	1	1	1	1	-1	1	1	1	1	-1	1	1	-1	-1	1	-1	-1	-1	-1	1.8713541318316084e-09
TCACCAGTCTGTTCTGGCATGCTTCTA	1.01004788688303e-12	1.0	0.53867599351176	8	281.0	1.589647799611532	1.1459074733096086	1.106761565836299	2.02009577376606e-12	1	1	1	1	1	-1	1	0	-1	-1	0	1	-1	-1	-1	-1	-1	-1	1	-1	-1	0	0	-1	0	-1	1	-1	0	1	-1	1	0	1	0	2.018422398476985e-09
TCACCCGAGATCGGAAGAGCACACGTC	1.234362898823544e-12	1.0	0.3851546808483761	5	564.0	5.942260391478911	6.3563829787234045	5.090425531914893	2.468725797647088e-12	0	0	0	0	0	0	0	1	1	-1	1	1	-1	1	-1	1	-1	1	-1	1	1	-1	1	1	-1	-1	1	-1	1	1	-1	-1	1	-1	1	2.439992843443662e-09
TCAGAAGAGCACACGTCTGAACTCCAG	1.4085085563452962e-12	0.202582573178219	0.4039510541058528	7	523.0	6.297382722593556	5.934990439770554	5.015296367112811	2.8170171126905924e-12	0	0	0	0	0	0	0	-1	-1	-1	0	1	-1	1	-1	1	1	1	1	1	-1	1	1	1	1	-1	1	1	-1	-1	1	-1	-1	-1	-1	2.7665873782683288e-09
TCACTGCCCAGATCGGAAGAGCACACG	1.5828883962165637e-12	1.0	0.5652909706299815	8	271.0	5.015246440999636	5.638376383763838	4.996309963099631	3.165776792433127e-12	0	0	0	0	0	0	0	1	1	1	1	-1	1	-1	-1	0	0	-1	-1	1	1	1	1	0	-1	-1	-1	-1	-1	-1	1	1	1	1	0	3.0920114756757946e-09
TCAGAGTGCTCCAGGGTGGTGTGGGTG	1.7144770181700936e-12	1.0	0.5895754518705338	4	573.0	1.5429772221231548	0.7853403141361257	0.7294938917975567	3.428954036340187e-12	1	1	1	1	1	-1	1	-1	-1	-1	1	1	-1	-1	-1	-1	-1	-1	1	0	-1	0	-1	-1	1	0	1	-1	-1	1	-1	1	1	1	0	3.334748078462739e-09
TCATAACCAGGGAATCGTTTGGTACTG	2.1331867650004614e-12	1.0	0.2152848501968713	8	1276.0	1.7273217102257146	0.9043887147335424	0.8377742946708464	4.266373530000923e-12	1	1	1	1	1	-1	1	-1	-1	-1	1	1	-1	-1	-1	-1	-1	-1	1	-1	-1	-1	-1	-1	1	-1	1	-1	-1	1	-1	1	1	1	1	4.1009781964251325e-09
TCAAGGCCAGATCGGAAGAGCACACGT	2.3535868333828984e-12	1.0	0.8	8	159.0	4.3177858499771045	5.817610062893082	4.723270440251572	4.707173666765797e-12	0	0	0	0	0	0	0	0	0	-1	0	1	-1	0	0	-1	0	0	-1	1	1	1	0	1	0	1	1	1	-1	1	1	0	-1	-1	-1	4.501522766659652e-09
TCAGACCCAGATCGGAAGAGCACACGT	3.413438770851677e-12	1.0	0.7790178571428571	5	134.0	4.403797805982968	5.313432835820896	4.462686567164179	6.826877541703354e-12	0	0	0	0	0	0	0	-1	-1	0	0	0	0	0	-1	0	-1	0	1	0	-1	-1	0	0	-1	1	1	-1	1	1	0	1	-1	0	1	6.400887235527222e-09
TCATAGCGAATCTTGTCCAAGGCATCA	4.574254853586685e-12	0.0012376432140172	0.6582167832167832	6	280.0	1.3795597129860704	1.2964285714285717	1.2857142857142858	9.14850970717337e-12	1	1	1	1	1	-1	1	-1	-1	0	1	0	0	-1	0	-1	-1	-1	1	-1	-1	0	0	-1	1	0	0	0	0	0	0	0	0	0	1	8.466494408371384e-09
TCATGGCCAGATCGGAAGAGCACACGT	4.949906482511354e-12	1.0	0.6632363750918828	8	196.0	4.846970160778312	5.4438775510204085	4.36734693877551	9.899812965022708e-12	0	0	0	0	0	0	0	1	-1	-1	0	1	0	-1	-1	-1	1	0	-1	1	1	1	-1	1	0	1	1	0	0	1	1	-1	-1	-1	-1	9.114312102705119e-09
TCAGCGGGTCGCCAGCCAGATCGGAAG	4.956251602540747e-12	1.0	0.6739667203435319	2	196.0	3.9370977975072248	1.433673469387755	1.3928571428571428	9.912503205081494e-12	0	0	0	0	0	0	0	0	-1	1	0	0	1	0	-1	0	1	0	1	-1	-1	0	1	0	1	1	1	-1	1	-1	-1	1	-1	1	-1	9.122536435241694e-09
TCAATCACATGCTCCTTGTTCTGCAGC	5.394141775147058e-12	0.057747038614453	0.5004311322895394	1	534.0	1.4261193063251505	0.9250936329588016	0.9138576779026216	1.0788283550294116e-11	1	1	1	1	1	-1	1	0	-1	-1	1	1	-1	-1	-1	-1	-1	-1	1	-1	-1	0	-1	-1	1	0	0	-1	0	0	-1	1	1	1	1	9.878598933522694e-09
TCACGCAGATCGGAAGAGCACACGTCT	6.000044809123276e-12	1.0	0.4066985645933014	8	418.0	5.887926582627295	6.361244019138756	5.897129186602871	1.2000089618246552e-11	0	0	0	0	0	0	0	1	1	1	1	-1	1	-1	-1	0	1	-1	-1	1	1	1	1	-1	-1	-1	-1	-1	-1	-1	1	1	1	1	-1	1.0927780869622876e-08
TCAGCGGGTCGCCACCCAGATCGGAAG	6.091722248600373e-12	1.0	0.5544608648056923	6	242.0	4.054264294231492	1.6611570247933884	1.4793388429752066	1.2183444497200746e-11	0	0	0	0	0	0	0	-1	0	1	0	1	1	0	1	-1	0	1	1	1	-1	1	-1	-1	1	1	-1	1	-1	1	-1	-1	0	-1	-1	1.1086092885101877e-08
TCAACAGGGTCTCCCAGATCGGAAGAG	6.781391936401949e-12	1.0	0.9743589743589745	2	92.0	3.729971892195009	2.989130434782609	2.6630434782608696	1.3562783872803898e-11	0	0	0	0	0	0	0	0	1	0	0	0	0	0	0	0	0	-1	-1	0	-1	-1	1	0	1	0	0	1	-1	-1	0	0	0	0	1	1.226649259423433e-08
TCATGAGGTAGTCGGTCAGGTCCCGGC	7.799462124770369e-12	1.0	0.1664408780779462	3	2120.0	0.8495936636385286	0.2849056603773585	0.2556603773584905	1.5598924249540738e-11	1	1	1	1	1	-1	1	-1	-1	-1	1	1	-1	-1	-1	-1	-1	-1	1	-1	-1	-1	-1	-1	1	-1	1	-1	-1	1	-1	1	1	1	1	1.3989907693251083e-08
TCACCGCAGCGGCCAGATCGGAAGAGC	8.120347733564578e-12	1.0	0.6225276567214213	9	271.0	5.1740609151465495	3.85239852398524	3.402214022140221	1.6240695467129155e-11	0	0	0	0	0	0	0	-1	1	1	1	1	1	-1	-1	1	1	1	1	-1	1	-1	-1	1	-1	1	0	0	1	-1	1	1	-1	1	-1	1.4533272043467821e-08
TCAATGACCAGAGAATCTACATCTAAA	8.598373796312508e-12	1.0	0.5810746325634663	1	293.0	2.0302054804139016	1.2320819112627983	1.1467576791808871	1.7196747592625015e-11	-1	1	1	1	1	1	1	1	-1	-1	-1	1	-1	-1	-1	0	1	0	0	1	0	0	0	0	0	0	-1	1	-1	-1	0	-1	1	-1	-1	1.5352975922157276e-08
TCAACCAACACCTTTTCTGGGGTCTGA	1.0142548181695357e-11	9.53811075164732e-34	0.0694709030522044	4	10104.0	4.141806945501973	6.8939034045922405	5.466053048297704	2.0285096363390716e-11	1	-1	1	1	1	1	1	1	1	1	1	1	1	-1	-1	1	1	1	1	-1	-1	1	-1	-1	1	-1	1	-1	1	-1	-1	1	-1	-1	-1	1.795396709845546e-08
TCAGCCTGGGGCTTCTGCTTCTCTTCC	1.0874849330170432e-11	0.2948918139085084	0.4708994708994709	5	405.0	1.7596899857249255	1.0148148148148148	0.9530864197530864	2.1749698660340864e-11	1	1	1	1	1	0	1	-1	-1	-1	1	1	-1	-1	-1	-1	-1	-1	1	-1	-1	-1	-1	-1	1	-1	0	-1	-1	1	-1	1	1	1	1	1.9171059751099156e-08
TCACGAATGGGGGCCAGATCGGAAGAG	1.3819086118122515e-11	1.0	0.6068376068376069	6	221.0	4.571116786226592	3.0995475113122173	2.83710407239819	2.7638172236245028e-11	0	0	0	0	0	0	0	-1	-1	0	0	0	1	-1	-1	0	0	0	0	1	-1	-1	1	1	0	1	1	-1	1	1	-1	1	-1	1	0	2.4058718724543837e-08
TCAGCCTCCTGCTCCCCATTTTCCTCA	1.4148414008144974e-11	0.0014981282952002	0.2021187576001154	4	1409.0	1.679987656282944	2.1866572036905607	1.1163946061036196	2.829682801628995e-11	1	1	1	1	1	1	1	1	-1	-1	-1	-1	1	1	1	-1	1	1	1	1	1	1	1	-1	-1	-1	-1	1	1	-1	1	-1	-1	1	-1	2.458496931910211e-08
TCATGTCCATGTCCATCGAATCTTCCA	1.6804990284468635e-11	1.8964597152648943e-11	0.4208614426569798	4	405.0	1.0666510368318187	0.8197530864197531	0.8098765432098766	3.360998056893727e-11	-1	1	1	1	1	1	1	0	0	-1	-1	0	-1	-1	0	-1	0	0	0	0	0	0	1	0	0	0	0	0	0	-1	0	-1	0	-1	0	2.8914912783406313e-08
TCAGCCATATCGGGTTTGTCAGACATG	1.9530110508189923e-11	8.343933126532376e-12	0.4423913043478261	1	494.0	2.119144169795244	4.123481781376518	3.230769230769231	3.906022101637985e-11	1	1	1	1	1	-1	1	-1	-1	-1	1	1	-1	-1	-1	-1	-1	0	1	-1	-1	-1	-1	-1	1	-1	1	0	-1	1	-1	1	1	1	1	3.3351697220631263e-08
TCAATGACCTTGCGGAGCCCATGGATG	1.9840211211591e-11	1.0	0.0759867340060542	2	3306.0	1.3899586590951418	0.5970961887477314	0.5099818511796733	3.9680422423182e-11	1	1	1	1	1	1	1	1	-1	-1	-1	-1	1	1	1	-1	1	1	1	1	1	1	1	-1	-1	-1	-1	1	1	-1	1	-1	-1	1	-1	3.385348018785552e-08
TCAATTCCTTTAAGTCGCAGATCGGAA	2.0995190691063817e-11	1.0	0.5096539162112932	5	257.0	2.139416067466722	0.688715953307393	0.688715953307393	4.1990381382127634e-11	0	0	0	0	0	0	0	-1	1	1	-1	-1	1	1	1	0	0	0	-1	0	1	1	-1	-1	-1	-1	1	1	1	1	-1	-1	1	-1	-1	3.571129809332202e-08
TCAGCGGGGCCAGATCGGAAGAGCACA	3.302950747764011e-11	1.0	0.6903820816864294	8	168.0	4.1872682437984885	5.333333333333333	4.386904761904762	6.605901495528022e-11	0	0	0	0	0	0	0	0	0	0	-1	0	-1	0	-1	0	0	0	-1	1	1	1	1	1	-1	1	-1	1	-1	-1	0	0	1	0	0	5.4661881531316526e-08
TCAACATCACTTGTCCCACCAACCTTC	3.3966029520834824e-11	0.0074165817821138	0.5985744832501783	4	237.0	1.3404370286554848	1.7046413502109703	1.6033755274261603	6.793205904166965e-11	1	1	-1	-1	1	1	1	-1	-1	0	-1	-1	0	-1	-1	-1	-1	-1	0	0	1	0	0	0	0	1	0	0	0	0	0	0	0	-1	-1	5.608434913660082e-08
TCAATGCGCACATCTGGAGTTCCCATC	3.909291164600572e-11	1.0	0.4872872791947936	7	316.0	1.555026850886246	0.8607594936708861	0.7721518987341772	7.818582329201143e-11	1	-1	1	-1	-1	-1	-1	1	0	1	-1	1	-1	1	-1	0	0	0	1	1	1	0	1	0	0	0	1	0	0	1	0	-1	0	0	0	6.402011124082623e-08
TCAATTCCTTTACCCAGATCGGAAGAG	4.146717992700587e-11	1.0	0.945945945945946	6	77.0	3.461964989926005	2.74025974025974	2.064935064935065	8.293435985401174e-11	0	0	0	0	0	0	0	0	0	0	0	-1	1	1	-1	0	0	0	0	-1	0	0	0	0	0	1	-1	1	0	-1	0	0	0	0	0	6.767248852152801e-08
TCACTGCCAGATCGGAAGAGCACACGT	4.5442437475362595e-11	1.0	0.6506639427987742	5	188.0	4.612515938304951	5.851063829787234	4.617021276595745	9.088487495072519e-11	0	0	0	0	0	0	0	0	0	0	1	-1	1	-1	-1	-1	0	0	1	1	-1	-1	1	1	-1	0	1	-1	1	1	-1	1	-1	0	0	7.379619034503245e-08
TCATCTTGTCGCAGTTGTATTTCTGGG	6.188606601902933e-11	0.0012951027598271	0.5063677008535428	7	243.0	1.4546214605534764	1.839506172839506	1.7407407407407407	1.2377213203805862e-10	1	1	1	1	1	-1	1	0	-1	-1	0	0	-1	0	-1	0	-1	0	1	-1	-1	0	-1	-1	1	-1	0	-1	0	0	-1	0	1	1	0	9.889039285890307e-08
TCAGCACGAACCACCCGAGATCGGAAG	7.234910253381881e-11	1.0	0.6941159077468954	2	165.0	3.6800966610213153	1.715151515151515	1.6727272727272726	1.4469820506763762e-10	0	0	0	0	0	0	0	1	-1	0	-1	-1	0	1	1	0	0	0	0	1	0	1	0	-1	-1	1	1	-1	1	-1	-1	1	-1	0	1	1.1471832137928753e-07
TCACTAAACCCCAGATCGGAAGAGCAC	7.592016313796549e-11	1.0	0.6794902912621359	1	183.0	4.686563406276737	5.016393442622951	4.131147540983607	1.5184032627593094e-10	0	0	0	0	0	0	0	0	-1	1	-1	-1	1	0	1	-1	0	0	-1	1	-1	-1	0	1	0	-1	1	-1	1	0	1	-1	1	1	1	1.201301917260771e-07
TCACCCTCTCCTTCAACAGAATCCACA	8.648195042143881e-11	1.0	0.5632586367880486	3	194.0	1.253499862269145	0.3969072164948453	0.3865979381443299	1.7296390084287762e-10	-1	1	-1	-1	-1	-1	-1	0	0	0	0	0	0	0	0	0	1	0	1	0	0	1	1	1	0	0	0	0	0	0	0	0	0	1	0	1.3591235016021838e-07
TCACTTTGGCGACGCGCAGCTGGGACA	9.256661476649503e-11	1.0	0.5021276595744681	2	376.0	1.5895819474149353	0.8191489361702128	0.7712765957446809	1.8513322953299006e-10	1	1	1	1	1	-1	1	-1	-1	-1	1	1	-1	-1	-1	0	0	-1	0	-1	0	-1	0	0	0	-1	0	0	-1	1	-1	1	0	1	1	1.4503673695046295e-07
TCATACAGTGCTTTATTATCAATGGAT	1.0555124090983329e-10	1.0	1.0	9	85.0	1.2903229083536407	0.5764705882352941	0.5764705882352941	2.1110248181966659e-10	1	1	1	0	1	0	1	0	-1	0	0	0	0	0	0	0	-1	0	0	0	0	0	0	-1	0	0	0	0	0	0	-1	0	0	0	0	1.6425094895742442e-07
TCAGGCAGATCGGAAGAGCACACGTCT	1.300432222257594e-10	1.0	0.4296542553191489	1	301.0	5.65170775813107	6.083056478405315	4.996677740863787	2.600864444515188e-10	0	0	0	0	0	0	0	-1	1	-1	1	1	0	0	-1	1	1	1	-1	-1	1	-1	-1	1	0	-1	-1	1	-1	1	-1	1	-1	1	1	2.0022484169224166e-07
TCATCCTGCAGGCGGCCAATAGTGTCT	1.3115753551187342e-10	1.0	0.318796688875429	2	322.0	0.8676259099588756	0.2546583850931677	0.2360248447204969	2.6231507102374684e-10	-1	-1	-1	1	-1	-1	1	0	0	0	1	0	0	0	0	0	-1	1	0	0	0	0	1	1	0	0	0	0	0	1	0	0	0	1	1	2.018125542079249e-07
TCAGCAATGGCTGTGGTGTTGCTCAGC	1.3288734476540179e-10	1.0	0.3204725953524855	9	763.0	1.6941522688671018	0.8571428571428571	0.8099606815203145	2.6577468953080357e-10	1	1	1	1	1	-1	1	-1	-1	-1	1	1	-1	-1	-1	-1	-1	-1	1	-1	-1	-1	-1	-1	1	-1	1	-1	-1	1	-1	1	1	1	1	2.0430159277824024e-07
TCAATCCCCAGATCGGAAGAGCACACG	1.4171831781057838e-10	1.0	0.5763761467889909	2	229.0	4.637101134288294	5.493449781659389	4.558951965065503	2.8343663562115676e-10	0	0	0	0	0	0	0	1	0	0	-1	-1	0	1	1	0	0	0	1	1	1	1	1	-1	-1	-1	-1	1	1	-1	1	-1	-1	1	-1	2.1714508129355786e-07
TCATTACGATTCGCCTGCTTGCTTCTC	1.646002542179162e-10	1.0	0.1284848484848485	3	2365.0	2.59832830947614	1.742494714587738	1.4790697674418605	3.292005084358324e-10	1	1	1	1	1	-1	1	-1	-1	-1	1	1	-1	-1	-1	-1	-1	-1	1	-1	-1	-1	-1	-1	1	-1	1	-1	-1	1	-1	1	1	1	1	2.5004897300997506e-07
TCACCGCCCGAGATCGGAAGAGCACAC	2.0903271329840627e-10	1.0	0.5744949494949494	4	187.0	4.69880343895545	5.491978609625669	4.641711229946524	4.180654265968125e-10	0	0	0	0	0	0	0	0	0	0	0	0	-1	-1	-1	-1	1	1	-1	1	1	1	-1	1	0	1	1	1	-1	1	0	-1	-1	-1	-1	3.1352635237969054e-07
TCACCGGAGTCCATCACGATGCCAGTG	2.4094954328883987e-10	0.0653220616170523	0.4611725878470199	9	406.0	1.7980907656496865	0.9630541871921182	0.9064039408866996	4.818990865776797e-10	1	1	1	1	1	-1	1	-1	-1	-1	1	1	-1	-1	-1	-1	-1	-1	1	-1	-1	-1	-1	-1	1	0	0	-1	0	0	-1	1	1	1	1	3.5870223009206003e-07
TCAGCAGCAAGTTTTACTTTTTTCTGT	2.5881511367171776e-10	1.0	0.1969090606903549	2	1367.0	1.5665562246509896	0.6737381126554499	0.6174103877103145	5.176302273434354e-10	1	1	1	1	1	-1	1	-1	-1	-1	1	1	-1	-1	-1	-1	-1	-1	1	-1	-1	-1	-1	-1	1	-1	1	-1	-1	1	-1	1	1	1	1	3.843561256278632e-07
TCACCATCTTTCGGGTCCTAACACGTG	2.9271063859336347e-10	1.0	0.0862593827950589	9	3733.0	3.994225094760657	2.460219662469864	2.1269756228234664	5.85421277186727e-10	-1	1	-1	-1	-1	-1	-1	-1	-1	-1	-1	1	-1	1	1	-1	1	1	1	-1	-1	1	1	1	1	-1	1	-1	1	-1	-1	-1	-1	1	1	4.318754975196079e-07
TCAGCGGGTCGCCCCAGATCGGAAGAG	3.1351065635475166e-10	1.0	0.4999135097733956	1	264.0	5.037467930791211	2.878787878787879	2.727272727272727	6.270213127095032e-10	0	0	0	0	0	0	0	-1	-1	-1	0	-1	1	-1	-1	-1	-1	1	1	1	-1	-1	1	1	-1	1	1	-1	1	1	-1	1	-1	0	1	4.610237776021295e-07
TCATCGACGCACCCCAGATCGGAAGAG	3.449276341461443e-10	1.0	0.4516599952907935	4	292.0	5.049948420834952	3.0	2.780821917808219	6.898552682922886e-10	0	0	0	0	0	0	0	-1	1	1	0	0	1	1	1	-1	-1	1	-1	-1	1	1	-1	-1	-1	-1	1	1	1	1	-1	-1	1	-1	-1	5.050310611812304e-07
TCAAGGCTCACCGCCCCAGATCGGAAG	3.920777437994568e-10	1.0	0.6320152346813039	2	192.0	3.9780334657932417	1.5364583333333333	1.484375	7.841554875989137e-10	0	0	0	0	0	0	0	1	-1	1	-1	0	1	0	-1	0	0	-1	1	-1	-1	-1	1	0	1	1	1	-1	1	-1	-1	0	-1	1	-1	5.707967232447129e-07
TCACTCAGAGCCTTGTAGACAGCAGCC	4.41021589327296e-10	0.0060844865641212	0.5226808075645284	6	354.0	1.4415954362637704	1.3220338983050848	1.2824858757062148	8.820431786545921e-10	1	1	1	1	1	-1	1	-1	0	-1	1	1	-1	0	-1	-1	-1	-1	1	-1	-1	-1	-1	-1	1	0	1	-1	-1	1	0	1	1	1	0	6.378999569051184e-07
TCATCGCCAGATCGGAAGAGCACACGT	4.6224289877401565e-10	1.0	0.8956639566395663	2	77.0	3.691296932909175	5.090909090909091	4.181818181818182	9.244857975480311e-10	0	0	0	0	0	0	0	0	0	0	0	0	0	0	0	0	0	0	1	-1	0	1	1	0	0	0	-1	0	1	-1	0	0	-1	1	-1	6.670787487175691e-07
TCAGCGGGTCGCCCCCAGATCGGAAGA	4.808561757368268e-10	1.0	0.5622312470138557	5	265.0	4.306747864459221	2.128301886792453	2.079245283018868	9.617123514736536e-10	0	0	0	0	0	0	0	0	-1	0	-1	0	-1	-1	0	0	1	1	-1	1	1	1	-1	1	1	1	1	1	-1	1	1	-1	-1	-1	-1	6.925681125819764e-07
TCACATCCCAGATCGGAAGAGCACACG	5.541978034828755e-10	1.0	0.8446153846153845	8	102.0	3.831334063938859	5.333333333333333	4.137254901960785	1.108395606965751e-09	0	0	0	0	0	0	0	0	0	0	0	0	-1	0	0	0	0	0	1	-1	1	-1	1	-1	0	1	-1	1	1	0	1	0	0	0	0	7.916266187379197e-07
TCACTTCAACATCACTTGTCCCACCAA	5.82646114825091e-10	0.0140523408046868	0.5423414304993253	1	218.0	1.3319879694846344	1.4770642201834865	1.408256880733945	1.165292229650182e-09	1	1	-1	-1	1	1	1	-1	0	0	-1	-1	0	-1	-1	-1	0	-1	0	0	1	0	0	0	0	1	0	0	0	0	0	0	0	-1	-1	8.296596155274595e-07
TCATGGGAATAACGCCCAGATCGGAAG	6.452447005175152e-10	1.0	0.6547619047619048	2	153.0	3.8056394023946103	1.4052287581699343	1.4052287581699343	1.2904894010350304e-09	0	0	0	0	0	0	0	-1	-1	-1	0	0	0	1	-1	0	1	0	0	0	1	0	1	-1	0	1	1	-1	1	-1	-1	1	-1	1	0	9.135288184061295e-07
TCATCATCATCATCTTCAATAGCTTCT	6.626735780489272e-10	1.0	0.5424242424242424	5	241.0	1.41452384958293	0.5767634854771784	0.4688796680497925	1.3253471560978544e-09	1	1	1	1	1	-1	1	-1	-1	-1	1	0	-1	-1	-1	-1	0	-1	0	0	-1	0	-1	-1	1	-1	0	0	0	1	-1	1	0	1	0	9.368387360119102e-07
TCAATGCCAGATCGGAAGAGCACACGT	7.517541029467251e-10	1.0	0.8245614035087719	7	106.0	3.9379722172163896	5.264150943396227	4.367924528301887	1.5035082058934503e-09	0	0	0	0	0	0	0	1	0	0	-1	0	0	0	0	0	0	0	0	1	-1	-1	1	-1	0	1	0	0	1	-1	1	-1	1	0	0	1.0563163433985386e-06
TCAATGTGTCCTGCCCCAGATCGGAAG	7.706162200523613e-10	1.0	0.6152915291529153	2	191.0	3.809777263353573	1.4973821989528795	1.4973821989528795	1.5412324401047231e-09	0	0	0	0	0	0	0	1	0	0	-1	1	0	0	-1	0	0	0	1	-1	-1	-1	1	1	1	0	1	-1	1	-1	-1	1	-1	1	-1	1.081255855976419e-06
TCACACCCAGATCGGAAGAGCACACGT	8.029111735955947e-10	1.0	0.6152450090744102	7	163.0	4.700916580551754	5.355828220858895	4.588957055214724	1.6058223471911894e-09	0	0	0	0	0	0	0	0	0	0	-1	0	0	0	0	1	1	1	-1	1	0	-1	1	-1	1	1	-1	-1	1	-1	0	-1	1	-1	1	1.1234313088334575e-06
TCAGCGGGTCCCCAGATCGGAAGAGCA	8.3458892038209e-10	0.9637644054326844	0.6049382716049383	3	162.0	4.335203806291673	4.444444444444445	3.7098765432098766	1.66917784076418e-09	0	0	0	0	0	0	0	1	-1	0	0	0	0	0	0	-1	1	-1	-1	0	1	-1	1	-1	1	-1	1	1	-1	1	-1	0	0	0	0	1.165069210447326e-06
TCACCGCACCCAGATCGGAAGAGCACA	8.81203972619e-10	1.0	0.5296815974096061	9	245.0	5.112872986495158	5.697959183673469	4.677551020408163	1.762407945238e-09	0	0	0	0	0	0	0	-1	0	1	-1	0	1	1	1	1	-1	-1	-1	-1	-1	-1	1	1	-1	-1	-1	-1	1	1	-1	0	1	-1	1	1.2273203706276566e-06
TCACTGTACCCCCAGATCGGAAGAGCA	9.267468592071483e-10	0.2270576481965193	0.7241750358680058	9	150.0	4.455628452319617	4.206666666666667	3.993333333333333	1.8534937184142966e-09	0	0	0	0	0	0	0	1	0	1	0	0	-1	0	1	0	0	1	-1	-1	0	-1	1	-1	0	1	1	-1	-1	-1	1	0	-1	0	-1	1.2869373832489594e-06
TCATCCTTGTGGTGGGTGCACCACTGA	9.674135477637662e-10	1.0	0.590103598691385	1	243.0	1.863297135740198	1.94238683127572	0.8765432098765432	1.9348270955275324e-09	-1	1	1	1	1	1	1	0	-1	0	-1	0	-1	-1	0	0	1	0	0	0	0	1	1	0	-1	1	-1	1	-1	-1	0	-1	1	-1	-1	1.3393243826548913e-06
TCACAGCCAGATCGGAAGAGCACACGT	9.79835039863617e-10	1.0	0.8075980392156863	7	116.0	4.281654024114421	5.991379310344827	4.905172413793103	1.959670079727234e-09	0	0	0	0	0	0	0	0	0	1	0	0	0	0	0	0	1	0	0	0	-1	-1	1	-1	0	1	-1	-1	0	-1	1	0	0	-1	1	1.3551046416984335e-06
TCAGGACCGCCCAGATCGGAAGAGCAC	1.0898972118754644e-09	1.0	0.7569303583502367	1	109.0	4.323180534942717	4.779816513761468	3.9908256880733934	2.179794423750929e-09	0	0	0	0	0	0	0	0	0	0	0	0	0	-1	0	0	0	-1	-1	1	-1	0	1	0	0	0	1	-1	1	-1	1	-1	1	0	1	1.4996323128754491e-06
TCAATCCCAGATCGGAAGAGCACACGT	1.1247998717380007e-09	1.0	0.5982142857142857	7	208.0	4.8907859430453335	5.884615384615385	5.139423076923077	2.2495997434760014e-09	0	0	0	0	0	0	0	1	1	1	0	-1	-1	1	0	0	1	1	-1	1	-1	-1	1	0	0	1	-1	-1	1	-1	0	-1	1	0	1	1.5444471619425362e-06
TCAGTGCGGTGATGGTAGCCTTTCTGC	1.1522771384182375e-09	0.0065351945703701	0.462207229444353	9	383.0	1.4954206476375766	1.2663185378590078	1.2245430809399478	2.3045542768364754e-09	1	1	1	1	1	-1	1	-1	-1	-1	1	1	-1	-1	-1	-1	-1	-1	1	-1	-1	-1	-1	-1	1	-1	1	-1	0	1	-1	1	1	1	0	1.580090871611398e-06
TCAGCTCCCAGATCGGAAGAGCACACG	1.344692961087096e-09	1.0	0.5711958734898874	8	245.0	4.989595699288801	5.906122448979592	4.669387755102041	2.689385922174192e-09	0	0	0	0	0	0	0	1	1	0	0	-1	1	-1	-1	0	1	-1	-1	1	1	1	0	-1	-1	-1	-1	-1	-1	-1	1	1	1	1	-1	1.8274332680494378e-06
TCAGATGCCATCTTTTTGTATGCCATT	1.3647175511225822e-09	0.0002535196906234	0.7303030303030303	3	115.0	1.793736872046274	2.130434782608696	2.130434782608696	2.7294351022451644e-09	1	1	1	0	1	0	1	0	0	0	0	0	0	-1	0	-1	-1	-1	1	-1	0	0	-1	-1	0	0	0	0	0	0	0	1	0	0	0	1.8530908528266965e-06
TCATCGACGCACGAGCCCAGATCGGAA	1.4501234610378075e-09	1.0	0.5963558983907434	5	249.0	2.664925776544448	0.8473895582329317	0.8273092369477911	2.9002469220756155e-09	0	0	0	0	0	0	0	0	-1	-1	0	1	0	0	-1	1	1	1	1	1	-1	1	1	1	1	-1	1	1	-1	-1	1	-1	-1	-1	-1	1.9610176375828534e-06
TCAGGAGCCAGATCGGAAGAGCACACG	2.0085617936000487e-09	1.0	0.9420168067226892	9	69.0	3.583700770844966	5.652173913043479	3.942028985507247	4.017123587200097e-09	0	0	0	0	0	0	0	0	0	0	0	0	0	0	0	0	0	0	-1	-1	1	0	1	1	0	1	0	-1	-1	0	0	1	0	0	0	2.6705869130502064e-06
TCAGGACCCCCAGATCGGAAGAGCACA	2.055765251366565e-09	1.0	0.8676368676368676	3	76.0	3.730855395239781	5.355263157894737	4.368421052631579	4.11153050273313e-09	0	0	0	0	0	0	0	0	0	0	0	0	0	0	0	0	0	0	0	-1	-1	1	-1	0	0	1	1	0	-1	-1	1	0	0	1	0	2.730358442526079e-06
TCAGAAGGATCCCCAGATCGGAAGAGC	2.1352399581243593e-09	0.3326734271022408	0.8688524590163934	9	105.0	4.053438056971066	3.419047619047619	3.066666666666667	4.2704799162487185e-09	0	0	0	0	0	0	0	0	0	0	0	0	0	0	-1	1	1	0	1	-1	1	-1	-1	1	0	0	-1	1	1	-1	1	0	0	0	0	2.828679828580489e-06
TCACTGTCCCAGATCGGAAGAGCACAC	2.350830780538525e-09	1.0	1.0	8	64.0	3.333485286563055	5.140625	4.3125	4.701661561077051e-09	0	0	0	0	0	0	0	0	0	1	0	-1	0	0	0	0	0	0	0	0	0	0	0	0	0	1	-1	-1	1	-1	1	0	1	0	0	3.099361765704115e-06
TCATCAAAATCATCATCATCATCATCT	2.4806788214110083e-09	6.545983868733977e-10	0.5031139646869984	5	442.0	1.7776307125440427	2.309954751131221	2.300904977375565	4.9613576428220166e-09	1	1	1	1	1	-1	1	-1	-1	-1	1	1	0	-1	-1	-1	-1	-1	1	-1	-1	-1	0	-1	1	-1	1	-1	-1	1	-1	1	1	1	1	3.259640252045647e-06
TCAAACTTGGGCTTCTTCAGCATTTTT	2.601263776528815e-09	1.0	0.4735271360672046	8	384.0	1.5829885363113405	1.1848958333333333	1.109375	5.20252755305763e-09	1	1	1	1	1	-1	1	-1	-1	-1	1	1	-1	-1	-1	0	0	-1	1	0	-1	0	-1	-1	1	-1	1	-1	-1	0	-1	1	1	1	1	3.4058027040600294e-06
TCAAACTTTCTTCTGTGGTTTCAAAGC	2.6579542197134838e-09	0.089889389779696	0.3492582808372282	8	636.0	1.4951544134354915	0.8380503144654088	0.779874213836478	5.3159084394269675e-09	1	1	1	1	1	-1	1	-1	-1	-1	1	1	-1	-1	-1	-1	-1	-1	1	-1	-1	-1	-1	-1	1	-1	1	-1	-1	1	-1	1	1	1	1	3.473782924320878e-06
TCATCCCGAGATCGGAAGAGCACACGT	2.7426726343757357e-09	1.0	0.8045522018802573	7	90.0	3.744905216521406	5.144444444444445	4.4	5.4853452687514715e-09	0	0	0	0	0	0	0	0	0	0	0	0	0	0	-1	1	1	0	0	1	-1	0	1	-1	1	1	-1	-1	0	0	0	-1	0	0	0	3.5793669954977795e-06
TCACCTGCCAAAATCTGCTGGAATCCT	2.822916462149827e-09	1.0	0.4189030131826742	6	262.0	1.4790699688378282	0.5267175572519084	0.5229007633587787	5.645832924299654e-09	-1	-1	1	-1	1	-1	-1	1	0	1	1	-1	0	0	0	0	0	1	1	0	0	1	0	-1	1	1	0	0	0	0	0	0	0	1	0	3.678488507495769e-06
TCACCGCCAGATCGGAAGAGCACACGT	3.1437361088809396e-09	1.0	0.7966666666666666	7	98.0	4.099276877383364	5.448979591836735	4.36734693877551	6.287472217761879e-09	0	0	0	0	0	0	0	0	0	0	0	0	0	0	0	1	0	0	-1	1	-1	-1	1	0	1	1	-1	-1	1	-1	0	0	0	0	1	4.069967537403092e-06
TCATCAGTCATTACTTTCACACTTAAG	3.2767781376112115e-09	1.0	0.6293594711648051	9	189.0	2.0809147835499897	1.804232804232804	1.5767195767195767	6.553556275222423e-09	-1	1	-1	-1	-1	-1	-1	0	-1	-1	0	0	0	0	1	0	1	1	1	-1	-1	1	1	0	1	0	1	0	1	0	0	0	0	1	0	4.233929942022598e-06
TCACTAAACCATCCCCCAGATCGGAAG	4.139444304830939e-09	1.0	0.6466200466200466	8	188.0	3.899042544047886	1.553191489361702	1.446808510638298	8.278888609661878e-09	0	0	0	0	0	0	0	-1	0	1	0	0	-1	1	0	-1	-1	0	0	1	-1	0	1	-1	0	1	1	1	1	-1	1	1	-1	-1	1	5.2654557046960765e-06
TCAGCACCTTCATTTGGTTTTCGGATA	5.176574612939514e-09	1.0	0.671875	4	128.0	1.287368706529307	0.5859375	0.5859375	1.0353149225879028e-08	1	1	1	1	1	-1	1	0	0	0	0	0	0	0	0	-1	-1	-1	1	-1	0	0	-1	0	0	-1	0	0	-1	0	0	0	0	1	0	6.496781479249185e-06
TCATTGCCTCTGCTTCAACAATGTGCA	5.612356207158768e-09	0.0061062723654117	0.5309810671256454	9	181.0	1.238811417743578	1.1049723756906078	1.0994475138121549	1.1224712414317536e-08	1	1	-1	-1	1	1	1	-1	0	0	-1	-1	0	-1	0	0	0	-1	0	0	0	0	0	0	0	0	0	0	0	1	0	0	0	-1	-1	7.014696236734111e-06
TCACCGCAGCGGCCCGAGATCGGAAGA	5.664616824152311e-09	1.0	0.7797619047619048	8	104.0	3.756555365240777	2.0096153846153846	1.9423076923076923	1.1329233648304621e-08	0	0	0	0	0	0	0	1	0	0	-1	0	0	0	0	0	1	0	1	-1	-1	-1	1	0	1	-1	-1	-1	0	1	0	0	0	0	0	7.073946102190267e-06
TCATCGCCCAGATCGGAAGAGCACACG	5.6955682627701134e-09	1.0	0.5215488215488215	2	218.0	4.995383682592068	6.032110091743119	5.0504587155963305	1.1391136525540229e-08	0	0	0	0	0	0	0	0	-1	1	0	1	0	-1	-1	1	1	-1	1	-1	-1	-1	1	1	1	1	1	-1	0	-1	-1	1	-1	0	-1	7.108941872912607e-06
TCATAAATCATGCCAAAGCCAGTTGTC	5.807973401143309e-09	1.0	0.3761899446685695	3	506.0	1.971890122568324	1.0256916996047432	0.932806324110672	1.1615946802286618e-08	1	1	1	1	1	-1	1	-1	-1	-1	1	1	-1	-1	-1	0	-1	-1	1	-1	-1	0	-1	-1	1	-1	1	-1	-1	1	-1	1	1	1	1	7.238280043990927e-06
TCAGCGGGTCGCCACCCCAGATCGGAA	6.1110081727213645e-09	1.0	0.5661577608142494	5	221.0	2.606253301220628	0.8868778280542986	0.8371040723981901	1.2222016345442727e-08	0	0	0	0	0	0	0	0	0	0	-1	0	0	0	1	0	-1	0	-1	-1	1	1	-1	-1	-1	-1	1	1	1	1	-1	0	1	-1	-1	7.591701438449881e-06
TCATGGGAATAACCCCAGATCGGAAGA	7.648166523182658e-09	1.0	0.8617760617760617	2	72.0	3.6817105522649407	2.0	2.0	1.5296333046365317e-08	0	0	0	0	0	0	0	0	0	0	0	0	0	1	0	0	1	0	1	0	0	0	0	0	0	-1	-1	-1	0	1	-1	-1	0	0	1	9.367907241085663e-06
TCACAAAACGTACTTGTGCAACACCAT	7.683937154588594e-09	0.0416094857544618	0.4508168937699138	4	496.0	1.867161638043973	1.6149193548387095	1.5766129032258065	1.5367874309177192e-08	1	1	1	1	1	-1	1	-1	-1	-1	1	1	-1	-1	-1	0	-1	0	1	0	-1	-1	-1	-1	1	-1	1	-1	-1	1	-1	1	1	1	1	9.410138801288281e-06
TCAGCGCAGATCGGAAGAGCACACGTC	7.858974234595424e-09	1.0	0.6036785084404132	2	179.0	5.146191959152559	6.100558659217877	4.893854748603352	1.5717948469190848e-08	0	0	0	0	0	0	0	1	0	0	1	-1	-1	0	1	0	0	0	-1	-1	1	-1	1	1	0	1	1	-1	-1	-1	-1	1	1	0	-1	9.609957121660996e-06
TCAACTTTCCCTCCCAGATCGGAAGAG	7.929350749002789e-09	1.0	0.9333333333333332	7	64.0	3.3822261534187383	2.921875	2.578125	1.5858701498005577e-08	0	0	0	0	0	0	0	0	0	0	0	0	0	0	0	0	0	0	0	-1	1	0	0	1	-1	0	-1	-1	1	0	1	0	0	0	0	9.688694580592768e-06
TCAATTCCTTTAAGTGGCAGATCGGAA	7.957049429469251e-09	1.0	0.6134603930911257	5	165.0	2.2681130970118075	0.9090909090909092	0.7090909090909091	1.5914098858938502e-08	0	0	0	0	0	0	0	1	0	0	0	1	-1	1	0	0	-1	-1	-1	-1	0	-1	-1	-1	-1	1	1	1	1	1	-1	1	0	0	0	9.720093255964273e-06
TCAACTTTCCCTTACCCCAGATCGGAA	8.610449972828355e-09	1.0	0.6139449541284404	5	184.0	2.5499564769660275	0.8315217391304348	0.7608695652173914	1.7220899945656712e-08	0	0	0	0	0	0	0	0	1	1	0	0	0	1	1	0	-1	1	-1	-1	1	1	-1	-1	-1	-1	1	1	0	1	0	0	1	-1	0	1.0471730666580718e-05
TCAAAGATATGTACAGGGTATTAAACA	8.934053044314791e-09	1.1993013576194362e-08	0.1098484848484848	7	774.0	0.6294833132548324	0.6111111111111112	0.3126614987080103	1.7868106088629583e-08	1	1	-1	-1	1	-1	1	0	0	0	-1	0	-1	0	0	0	0	0	-1	0	-1	0	0	-1	0	0	0	0	0	0	0	0	0	0	0	1.0847175181960455e-05
TCAGCGGGTCGCCCAGATCGGAAGAGC	9.757614251204104e-09	1.0	0.7240107310529846	9	197.0	4.566679838477162	3.543147208121828	3.182741116751269	1.9515228502408212e-08	0	0	0	0	0	0	0	0	0	1	0	1	0	0	0	1	1	1	1	-1	1	-1	-1	1	-1	1	-1	1	1	-1	1	1	-1	1	0	1.1786191912588975e-05
TCACCGCAGCGGCCCCGAGATCGGAAG	1.0159610508673093e-08	1.0	0.7521145087833442	4	111.0	3.671493536806444	1.5405405405405406	1.4504504504504503	2.0319221017346185e-08	0	0	0	0	0	0	0	0	0	0	0	0	0	1	0	0	1	1	0	1	-1	1	1	0	0	-1	0	0	-1	-1	0	0	-1	-1	-1	1.2243338636953634e-05
TCACACTCTGAAGCAACATCCTGACAG	1.096621283667048e-08	0.0093084967997725	0.6496555088104384	7	290.0	1.2882915416685476	0.9620689655172414	0.9310344827586208	2.193242567334096e-08	-1	1	1	1	1	1	1	0	-1	-1	-1	1	-1	-1	0	0	0	0	0	0	0	0	0	0	0	1	-1	0	0	0	0	0	0	0	0	1.3163109660325167e-05
TCAATTCCCCCAGATCGGAAGAGCACA	1.164547035510443e-08	1.0	0.7746417716022579	8	96.0	3.655967472489003	5.322916666666667	4.666666666666667	2.329094071020886e-08	0	0	0	0	0	0	0	0	0	0	0	0	-1	-1	-1	0	0	0	0	0	0	0	0	0	0	1	1	1	-1	1	1	-1	-1	0	0	1.3940541276527325e-05
TCACGAATGGGGTTCCCCAGATCGGAA	1.2036154859492073e-08	1.0	0.7676923076923077	7	102.0	2.1233971783189585	0.7058823529411765	0.6862745098039216	2.4072309718984146e-08	0	0	0	0	0	0	0	0	-1	0	0	0	0	1	-1	0	0	0	0	0	1	0	0	0	0	1	-1	1	1	-1	-1	0	-1	0	0	1.4381042632161553e-05
TCATTGTGCTGGGTGCCAGGGCAGTGA	1.2673261508725896e-08	1.0	0.0470890491408931	2	3939.0	1.0859755544238527	0.5443005839045443	0.4473216552424473	2.5346523017451792e-08	1	1	1	1	1	1	1	1	-1	-1	-1	-1	1	1	1	-1	1	1	1	1	1	1	1	-1	-1	-1	-1	1	1	-1	1	-1	-1	1	-1	1.5095225705807e-05
TCAAACTCCCCCCCAGATCGGAAGAGC	1.3415553351156281e-08	1.0	0.755	2	114.0	4.100506558471765	3.5789473684210527	3.149122807017544	2.6831106702312562e-08	0	0	0	0	0	0	0	0	0	0	0	1	0	-1	0	0	0	0	1	1	-1	1	-1	-1	1	1	0	0	-1	1	-1	0	-1	0	0	1.5916910419406084e-05
TCATCATCTTCTTCTCCTTCTCCTTCT	1.4382478566065244e-08	1.0	0.5206869633099142	1	248.0	1.7747662814770897	0.782258064516129	0.7338709677419355	2.8764957132130485e-08	1	1	1	1	1	-1	1	0	-1	-1	0	0	0	-1	-1	-1	0	0	1	-1	-1	-1	-1	0	1	-1	1	0	-1	1	0	0	0	1	1	1.6994518281114074e-05
TCAGAGCCTTGTAGACAGCAGCCAGCA	1.4576983760452116e-08	0.0494823620868844	0.368310022572411	4	436.0	1.922572203104624	1.4770642201834865	1.3371559633027523	2.9153967520904236e-08	1	1	1	1	1	-1	1	-1	-1	-1	1	1	-1	-1	-1	-1	-1	-1	1	-1	-1	-1	-1	-1	1	-1	1	-1	-1	1	-1	1	1	1	1	1.7214978710903857e-05
TCACAGTTACATGAGCCCCTGGTTTTC	2.0203834843266973e-08	1.0	0.412643106022897	3	221.0	1.3157074273740923	0.4932126696832579	0.4705882352941176	4.0407669686533945e-08	-1	-1	1	-1	1	-1	-1	0	0	0	0	0	0	0	0	1	1	1	1	0	0	0	-1	0	1	1	0	0	0	0	0	0	0	1	0	2.3404774531099523e-05
TCAGCCAGAGACTTTCCCAGAATGCTG	2.023404753619665e-08	1.0	0.629336997595328	8	153.0	1.4796186982090496	1.1241830065359475	1.03921568627451	4.04680950723933e-08	1	1	1	1	1	-1	1	-1	0	-1	0	0	0	-1	0	0	0	0	0	-1	-1	-1	-1	-1	1	0	1	0	0	0	0	0	1	0	0	2.34341836743868e-05
TCAAAATTGGCAGCATCCATGATTCCA	2.4358080426075444e-08	1.0	0.5149412353088272	3	253.0	1.601088669327735	0.9407114624505928	0.8893280632411067	4.8716160852150895e-08	1	1	1	-1	1	-1	1	-1	0	-1	1	1	-1	-1	-1	0	0	0	-1	0	0	-1	-1	0	-1	0	0	0	-1	0	0	0	-1	0	1	2.794608129502279e-05
TCACCCGGAGGTCCACGTCCTCAGCCC	2.662011290444937e-08	1.0	0.8409090909090909	8	98.0	1.3293868832631983	1.2142857142857142	1.020408163265306	5.324022580889874e-08	1	1	1	1	0	0	0	0	-1	0	0	0	-1	-1	0	-1	0	0	0	-1	-1	0	0	-1	0	0	0	0	0	0	0	0	0	0	1	3.0376253988225304e-05
TCATTCCCCAGATCGGAAGAGCACACG	2.7267016574636075e-08	1.0	0.9642857142857144	2	55.0	3.194616880442214	5.054545454545455	4.618181818181818	5.453403314927216e-08	0	0	0	0	0	0	0	0	0	0	0	0	0	0	0	0	0	0	0	-1	0	0	-1	1	1	1	0	0	-1	0	0	1	-1	0	0	3.104877402035736e-05
TCAAAGTCCAGCACCTTCACATTCATC	2.7485483636608783e-08	1.0	0.4476238047666619	2	339.0	2.2579737104368576	1.7551622418879056	1.551622418879056	5.4970967273217573e-08	1	1	1	1	1	-1	1	-1	-1	-1	1	1	-1	-1	-1	-1	-1	0	0	0	-1	0	-1	-1	0	-1	1	-1	-1	1	-1	1	1	1	0	3.127309747431985e-05
TCACTCGCCGTTACTGAGGGAATCCTG	3.229211493358299e-08	1.0	0.2941942880967271	1	837.0	2.899434221956915	3.01194743130227	2.59378733572282	6.458422986716598e-08	1	1	1	1	1	-1	1	-1	-1	-1	1	1	-1	-1	-1	-1	-1	-1	1	-1	-1	-1	-1	-1	1	-1	1	-1	-1	1	-1	1	1	1	1	3.637280662161346e-05
TCAATGATGACCAGCTTACGGGCCACC	3.3096083143922634e-08	1.0	0.92	8	84.0	1.5589574543289777	0.7261904761904762	0.7023809523809523	6.619216628784527e-08	1	0	1	1	1	0	1	-1	0	0	0	1	0	0	0	0	0	0	0	-1	0	-1	-1	-1	0	0	0	0	0	0	0	0	0	0	0	3.7209326054372035e-05
TCATAGTTGATACAACCATTGCTGTCC	3.716346579902403e-08	1.0	0.6595744680851063	1	108.0	1.2080919124099416	0.7407407407407407	0.6666666666666666	7.432693159804806e-08	1	-1	1	1	1	1	1	0	0	0	0	0	0	0	-1	0	0	0	0	0	0	0	0	-1	0	-1	0	0	0	0	0	0	-1	-1	0	4.148765402768256e-05
TCAGCGCTCCCAGATCGGAAGAGCACA	4.00795040511244e-08	1.0	0.5881987577639751	5	162.0	4.432680086755561	5.425925925925926	4.469135802469136	8.01590081022488e-08	0	0	0	0	0	0	0	1	0	0	0	1	0	-1	0	0	0	0	-1	-1	1	1	-1	0	0	1	1	1	-1	-1	-1	1	-1	0	0	4.455861005754154e-05
TCAATTCCTTTAAGTGCGAGATCGGAA	4.0607224191810895e-08	1.0	0.6515151515151515	1	154.0	2.4725269061701383	0.961038961038961	0.7532467532467533	8.12144483836218e-08	0	0	0	0	0	0	0	0	0	1	0	0	-1	1	-1	0	0	1	-1	0	0	-1	1	-1	0	1	-1	-1	1	-1	1	-1	1	0	0	4.512590981865792e-05
TCAATGTACAAGTTGAGCATCTCTCTG	4.3300851162908014e-08	1.0	0.8531746031746031	2	78.0	1.596639255647086	1.1794871794871795	1.1666666666666667	8.660170232581604e-08	1	1	1	0	0	0	1	0	0	0	0	-1	1	0	0	0	0	0	0	0	0	0	0	0	-1	0	0	0	0	-1	0	-1	0	0	-1	4.796317124352192e-05
TCAATCTGTCAATCCCCCAGATCGGAA	4.393206021817879e-08	1.0	0.9167862266857962	7	75.0	2.3054658415340925	0.8666666666666667	0.76	8.786412043635758e-08	0	0	0	0	0	0	0	1	0	0	0	0	0	0	0	0	0	0	0	0	1	0	0	-1	0	1	-1	0	1	-1	0	0	-1	1	0	4.8582190412691375e-05
TCAAGCTCAACCCCAGATCGGAAGAGC	4.517815225506681e-08	0.9018893111086452	0.93521421107628	9	62.0	2.737296548097385	2.0806451612903225	1.9838709677419355	9.035630451013361e-08	0	0	0	0	0	0	0	0	0	0	0	0	0	0	0	0	0	0	1	0	1	-1	0	0	0	0	-1	0	1	-1	0	0	0	0	0	4.989201023716517e-05
TCACCGGCCAGATCGGAAGAGCACACG	4.63825358392718e-08	1.0	0.4692708333333333	8	248.0	5.280252506479214	5.495967741935484	4.57258064516129	9.27650716785436e-08	0	0	0	0	0	0	0	1	1	1	0	-1	0	-1	-1	0	1	-1	-1	1	1	1	1	-1	-1	-1	-1	-1	-1	-1	1	1	1	1	-1	5.11329091431561e-05
TCATGTAATCTTTGATGTACTTCTTGT	4.7208248971311317e-08	1.0	0.2566300190601215	6	803.0	1.4510583998624722	0.7110834371108343	0.6376089663760897	9.441649794262263e-08	1	1	1	1	1	-1	1	-1	-1	-1	1	1	-1	-1	-1	-1	-1	-1	1	-1	-1	-1	-1	-1	1	-1	1	-1	-1	1	-1	1	1	1	1	5.1995974157261306e-05
TCAATCTCTTCAGGATCTCTGTAGAAG	4.8880641066288376e-08	1.0	0.5421626984126984	5	414.0	1.364390811812127	0.997584541062802	0.9468599033816424	9.776128213257675e-08	1	1	1	1	1	-1	1	-1	-1	0	0	1	-1	-1	-1	0	0	-1	0	-1	0	0	-1	0	1	-1	0	0	-1	1	-1	1	0	1	1	5.3691842073612857e-05
TCAGGACCGACTGCCCAGATCGGAAGA	5.277623939392208e-08	1.0	0.5568468468468468	9	211.0	4.521660077588411	2.18957345971564	2.109004739336493	1.0555247878784417e-07	0	0	0	0	0	0	0	0	0	1	1	1	0	0	0	-1	0	1	1	1	-1	1	-1	-1	1	1	-1	1	-1	1	0	-1	-1	-1	-1	5.776616897431924e-05
TCAAAGTTCTTCCCAGATCGGAAGAGC	5.328747546273648e-08	0.0094861074528276	0.7391429393155018	9	175.0	4.492980091773653	3.337142857142857	3.045714285714286	1.0657495092547297e-07	0	0	0	0	0	0	0	0	0	0	0	0	1	0	0	1	1	1	1	-1	1	-1	-1	0	-1	1	-1	1	1	-1	1	1	-1	0	0	5.829946104611124e-05
TCAACAGGGTCCCCAGATCGGAAGAGC	5.565067235512958e-08	0.0215442606585799	0.8278508771929824	2	86.0	3.579732684782256	3.813953488372093	3.372093023255814	1.1130134471025916e-07	0	0	0	0	0	0	0	0	0	0	0	0	0	0	1	0	0	0	0	1	-1	0	1	0	-1	-1	1	-1	1	-1	0	0	0	0	0	6.076172718384154e-05
TCATGCCAAAGCCAGTTGTCTTGCCAC	5.7749940544440146e-08	1.0	0.397105382180009	8	399.0	2.151615733944325	1.213032581453634	1.0827067669172932	1.1549988108888029e-07	-1	1	1	1	1	1	1	1	-1	-1	-1	1	-1	-1	-1	-1	1	0	0	1	1	0	1	0	-1	1	-1	1	-1	-1	1	-1	0	-1	-1	6.288883223968998e-05
TCAATTCCTTTAAGCCGAGATCGGAAG	6.349962388678207e-08	1.0	0.645482177397071	7	171.0	3.540941075459517	1.4619883040935673	1.327485380116959	1.2699924777356418e-07	0	0	0	0	0	0	0	0	0	0	0	1	0	-1	-1	0	0	1	0	-1	1	-1	-1	0	-1	1	-1	1	1	-1	1	1	-1	0	-1	6.871867031428791e-05
TCAGCGAGATCGGAAGAGCACACGTCT	7.727588538889992e-08	1.0	0.4101057579318448	2	286.0	5.602756188766846	6.300699300699301	5.2377622377622375	1.5455177077779984e-07	0	0	0	0	0	0	0	1	-1	-1	-1	1	-1	-1	-1	-1	1	0	-1	1	1	1	1	1	-1	1	-1	1	-1	-1	1	-1	1	-1	0	8.25787536564984e-05
TCATCCACATCCTTCTTGATGAGGACA	8.886757295047369e-08	3.420941647294191e-08	0.2976190476190476	6	720.0	1.806801567109648	1.4972222222222222	1.4111111111111112	1.7773514590094738e-07	1	1	1	1	1	-1	1	-1	-1	-1	1	1	-1	-1	-1	-1	-1	-1	1	-1	-1	-1	-1	-1	1	-1	1	-1	-1	1	-1	1	1	1	1	9.406148613409391e-05
TCAAAGTTCTTGCCAGATCGGAAGAGC	8.903402685070367e-08	0.2563746752662672	0.6600145137880986	9	105.0	3.905562203055896	3.276190476190476	2.676190476190476	1.7806805370140735e-07	0	0	0	0	0	0	0	0	0	0	0	0	0	-1	0	0	0	1	1	-1	1	-1	-1	0	0	1	-1	1	1	-1	0	0	0	0	0	9.420222758388359e-05
TCAGCCGCAGATCGGAAGAGCACACGT	1.02799093678156e-07	1.0	0.8856209150326797	7	87.0	4.035147053884668	5.632183908045977	4.931034482758621	2.05598187356312e-07	0	0	0	0	0	0	0	0	0	0	0	0	0	0	-1	0	0	0	-1	1	0	-1	1	0	0	1	-1	-1	1	-1	1	-1	0	0	0	0.00010777366725854219
TCACGCCCTCTTGAACTCTCTCTTCAA	1.0655817187612897e-07	1.0360868355054186e-11	0.0663338503794696	2	5435.0	5.880757992489141	5.967433302667893	5.509107635694572	2.1311634375225794e-07	1	-1	1	1	1	1	1	1	1	1	1	1	1	-1	-1	1	1	1	1	-1	-1	1	-1	-1	1	-1	1	-1	1	-1	-1	1	-1	-1	-1	0.00011149000301153737
TCATCATCATCATCATCTTCTTCTCCT	1.178101387834457e-07	1.0	0.482013358778626	5	291.0	1.8237569692197155	0.7835051546391752	0.7250859106529209	2.356202775668914e-07	1	1	1	1	1	-1	1	0	0	-1	0	1	-1	-1	-1	-1	-1	-1	1	-1	-1	-1	-1	-1	1	0	1	-1	-1	0	0	1	1	1	1	0.00012264616665493754
TCACCGCAGATCGGAAGAGCACACGTC	1.290309143843293e-07	1.0	0.5091566976812878	9	233.0	5.380017645414746	5.978540772532189	5.030042918454936	2.580618287686586e-07	0	0	0	0	0	0	0	1	0	1	-1	0	-1	1	-1	0	0	0	-1	1	-1	-1	1	-1	1	1	-1	-1	1	-1	1	-1	1	-1	1	0.0001335924739956173
TCACTGCCCCAGCATTCTTGCTCTGAA	1.5376702334665454e-07	1.0	0.9655172413793104	4	54.0	1.4507414364648583	1.0555555555555556	1.0555555555555556	3.075340466933091e-07	1	0	1	1	0	0	1	0	0	0	0	0	0	0	-1	0	0	0	0	-1	-1	0	-1	0	0	0	0	0	0	0	0	0	0	0	0	0.00015764576562892635
TCATACTTCCCAGACCTGAAGAACTCG	1.595111882150213e-07	1.0	0.4	4	223.0	0.7874024328162285	0.4394618834080717	0.4260089686098655	3.190223764300426e-07	-1	-1	1	1	-1	1	-1	0	0	0	0	0	0	0	0	0	1	0	0	1	0	0	1	1	0	0	0	0	0	1	0	0	0	1	0	0.0001632246875095986
TCAAGGCTCACCCCAGATCGGAAGAGC	1.6330932663237538e-07	1.0	0.8846153846153846	3	88.0	4.166651864173003	3.909090909090909	3.647727272727273	3.266186532647508e-07	0	0	0	0	0	0	0	0	0	0	0	0	0	0	0	1	0	0	1	0	-1	-1	0	1	0	1	0	-1	1	-1	-1	0	-1	0	-1	0.00016695879609938632
TCAACAGGCCAGATCGGAAGAGCACAC	1.67233988503066e-07	1.0	1.0	8	55.0	2.8628510558419884	4.872727272727273	4.072727272727272	3.34467977006132e-07	0	0	0	0	0	0	0	0	0	0	1	0	0	0	0	0	0	0	0	0	1	0	0	-1	0	-1	1	1	0	0	0	-1	0	0	0	0.000170635877759707
TCATTCGCTTTACCGGATAAAACTGCG	1.7678630734955777e-07	1.768274232011522e-09	0.3581300813008129	9	325.0	1.4222345088885175	4.098461538461539	2.8246153846153845	3.535726146991155e-07	1	-1	1	-1	-1	-1	-1	0	0	0	0	0	0	0	0	0	0	0	1	1	1	0	1	-1	0	1	1	0	0	0	1	-1	0	0	0	0.00017974049051730723
TCAAAGAGACCAAATCCCATATCCTCG	2.396193905013849e-07	1.0	0.339605734767025	8	464.0	1.85600395398208	0.9396551724137931	0.9116379310344828	4.792387810027698e-07	1	1	1	1	1	-1	1	-1	-1	-1	1	1	-1	-1	-1	-1	-1	-1	1	-1	-1	-1	-1	-1	1	-1	1	-1	-1	1	-1	1	1	1	1	0.00023954448409788508
TCAACCCCCAGATCGGAAGAGCACACG	2.519551940057101e-07	1.0	0.7531194295900178	6	95.0	3.829185043679869	5.831578947368421	5.031578947368421	5.039103880114201e-07	0	0	0	0	0	0	0	0	0	0	0	0	0	0	0	0	0	0	1	-1	1	-1	1	-1	0	1	0	-1	1	-1	0	0	-1	0	0	0.00025092939801702607
TCACTGAGTAGAACTTGTATTGATCAT	2.644239473374643e-07	1.0	0.9722222222222222	5	63.0	1.193856127294755	0.8888888888888888	0.8888888888888888	5.288478946749285e-07	0	-1	-1	-1	0	-1	0	1	0	1	1	0	0	0	0	0	0	0	0	0	0	0	0	0	0	0	0	0	0	0	0	1	1	0	0	0.0002625842406738168
TCACAATCTCAAAGCCCAAAAAGCTGA	3.075243199920755e-07	1.0	0.560126582278481	4	171.0	1.4558804263073992	1.0350877192982455	1.0292397660818713	6.150486399841509e-07	-1	-1	-1	1	-1	-1	0	0	0	0	1	-1	1	0	0	-1	0	1	1	1	0	0	0	0	0	0	1	0	1	0	-1	0	0	1	1	0.0003029790326819508
TCAGCTTGGCCTTATCGAAGCTGGCGA	3.114437347031388e-07	1.0	0.1500028148398356	1	1317.0	1.6570663621356487	0.7167805618830676	0.6119969627942293	6.228874694062775e-07	-1	1	1	1	1	1	1	1	-1	-1	-1	1	-1	-1	-1	-1	1	1	-1	1	1	1	1	1	-1	1	-1	1	-1	-1	1	-1	1	-1	-1	0.0003065709953751067
TCATGAACTCCTGCATGGCCAGCTTGT	3.243089935583271e-07	0.323034764176466	0.3555683342917385	5	504.0	1.9835249000920825	1.6091269841269842	1.4345238095238095	6.486179871166541e-07	1	1	1	1	1	-1	1	-1	-1	-1	1	1	-1	-1	-1	-1	-1	-1	1	-1	-1	-1	-1	-1	1	-1	1	-1	-1	1	0	1	1	1	1	0.0003184636446151887
TCAGAAGGATCGCCCAGATCGGAAGAG	3.454098548765561e-07	0.4747970363973314	0.5732600732600732	5	176.0	4.568470603857152	2.647727272727273	2.539772727272727	6.908197097531122e-07	0	0	0	0	0	0	0	1	-1	0	1	0	1	1	-1	0	1	0	1	0	1	-1	1	0	0	0	-1	1	1	-1	-1	-1	-1	0	0	0.00033795058862665664
TCATCTTCCCAGTCTTTCCAATTATTG	3.6272262505785653e-07	1.0	0.6575630252100841	3	107.0	1.502736871708261	0.7570093457943925	0.7289719626168224	7.254452501157131e-07	-1	1	1	1	1	1	1	0	-1	-1	0	0	-1	0	0	0	0	0	-1	1	0	0	0	0	0	0	0	0	-1	0	0	0	0	-1	0	0.0003539623815647729
TCAATCCCCCAGATCGGAAGAGCACAC	4.176508351706262e-07	1.0	0.6360153256704981	2	150.0	4.533205485836885	5.94	4.866666666666666	8.353016703412524e-07	0	0	0	0	0	0	0	-1	0	1	0	0	0	-1	0	-1	1	0	1	1	0	0	-1	-1	1	1	-1	1	-1	1	-1	-1	0	0	0	0.0004044753685560297
TCAACCCAGATCGGAAGAGCACACGTC	4.25027836210889e-07	1.0	0.4582093414413249	9	249.0	5.451006126091106	6.293172690763052	5.044176706827309	8.50055672421778e-07	0	0	0	0	0	0	0	0	1	0	-1	0	0	1	-1	0	0	1	-1	1	-1	-1	1	-1	1	1	-1	-1	1	-1	1	-1	1	-1	1	0.00041142819924609665
TCAATCTCGCCCAGATCGGAAGAGCAC	4.4262032725747297e-07	0.3991886497686998	0.7902930402930403	9	94.0	3.650728251012618	4.638297872340425	4.276595744680851	8.852406545149459e-07	0	0	0	0	0	0	0	0	0	0	0	0	0	0	0	0	0	0	0	0	1	1	0	0	1	-1	1	-1	1	-1	-1	-1	1	0	0	0.0004274920197729818
TCATCAGAGAAGCCCATGGACAGCATC	4.503727248348409e-07	0.150065446519971	0.8392238392238391	4	76.0	1.5099822283942428	1.855263157894737	1.736842105263158	9.007454496696816e-07	-1	-1	-1	0	0	0	0	0	0	0	0	0	0	0	1	0	-1	1	0	0	1	1	0	0	0	0	0	0	0	0	0	0	0	1	0	0.00043446099849678055
TCACTACCCAGATCGGAAGAGCACACG	4.651672486914445e-07	1.0	0.962962962962963	8	61.0	3.4865829301755533	4.819672131147541	4.295081967213115	9.30334497382889e-07	0	0	0	0	0	0	0	0	0	0	0	-1	1	0	0	0	0	0	0	0	1	1	0	0	0	0	1	-1	0	-1	-1	0	1	0	0	0.0004480504593369128
TCACTGTTGTTAGGGGATCCACTAATT	5.067270915299938e-07	0.0173838188985043	0.625	8	93.0	1.1223189287252446	1.2043010752688172	1.1720430107526882	1.0134541830599876e-06	1	1	1	0	1	-1	1	0	0	-1	0	0	0	0	-1	0	0	-1	0	0	0	0	0	-1	0	0	0	-1	0	0	0	0	0	0	0	0.0004858005696878713
TCACCTACCCCAGATCGGAAGAGCACA	5.249025150122034e-07	1.0	0.93521421107628	1	62.0	3.436920102655992	5.193548387096774	4.758064516129032	1.0498050300244068e-06	0	0	0	0	0	0	0	0	0	0	0	0	0	0	0	0	0	0	0	0	1	0	0	0	0	-1	1	-1	1	1	0	0	-1	0	0	0.0005021019765826606
TCATGGGGCCAGATCGGAAGAGCACAC	5.673634736782786e-07	1.0	0.9230769230769232	5	55.0	3.506933916240527	5.290909090909091	4.8	1.1347269473565572e-06	0	0	0	0	0	0	0	0	0	0	-1	0	0	0	1	1	0	0	0	0	0	0	0	1	0	-1	0	-1	1	0	-1	0	0	0	0	0.0005406949184724149
TCACCGCAGCCCGAGATCGGAAGAGCA	5.810181656512687e-07	1.0	0.7631578947368421	2	79.0	3.5637226303550325	3.810126582278481	3.3417721518987342	1.1620363313025371e-06	0	0	0	0	0	0	0	0	0	0	0	1	0	1	0	-1	0	1	1	-1	0	-1	1	-1	0	0	0	0	0	-1	0	0	0	1	0	0.0005526232838965105
TCACTGTACCGCCCAGATCGGAAGAGC	6.003766495030292e-07	0.1553393899652327	0.9333333333333332	5	60.0	3.170010023452001	2.75	2.566666666666667	1.2007532990060583e-06	0	0	0	0	0	0	0	1	0	0	0	0	0	0	0	0	0	0	0	0	0	0	0	0	0	1	1	0	1	-1	-1	0	-1	0	0	0.0005692517953160408
TCATAGATCTGGTCCTTGAATCCACGG	6.244069928161596e-07	0.0062073238231243	0.5127307921381775	3	257.0	1.160918689071348	0.8015564202334631	0.7704280155642024	1.2488139856323192e-06	-1	1	1	1	1	1	1	1	-1	-1	0	0	0	-1	0	0	0	0	0	0	0	0	0	0	-1	0	0	0	0	-1	0	0	0	0	-1	0.0005910746299810704
TCAGGACCGACTGACCCAGATCGGAAG	6.449721294687392e-07	1.0	0.819838056680162	8	90.0	3.2590806471907605	1.3222222222222222	1.3222222222222222	1.2899442589374784e-06	0	0	0	0	0	0	0	0	0	0	1	0	-1	0	0	-1	-1	0	0	1	-1	0	1	0	0	1	0	1	0	0	0	0	-1	0	1	0.0006093541248528521
TCATTCAGCTTTGCGCTTCAATCCAGG	7.913659770353482e-07	1.0	0.720688275310124	6	100.0	1.3505942015390089	0.68	0.67	1.5827319540706963e-06	1	1	1	0	1	-1	1	0	-1	0	0	0	-1	-1	0	0	-1	-1	0	0	0	0	-1	0	1	0	0	0	0	0	0	0	0	0	0	0.0007378069392962625
TCATCTCATCCACAGCTTTCTGTGCAT	8.061544018479167e-07	1.0	0.4659611154051964	7	260.0	1.5816081499930257	1.1	0.9846153846153848	1.6123088036958334e-06	1	1	1	1	1	-1	1	0	-1	-1	0	0	0	0	0	-1	-1	-1	1	-1	-1	-1	-1	-1	1	-1	1	0	-1	1	0	1	0	1	1	0.0007508737023228648
TCACTAATTTCCTTCTCTCGTTCCTTC	8.176355407043701e-07	1.0	0.1293280313508529	8	1443.0	1.1413591590984176	0.4116424116424116	0.3624393624393624	1.6352710814087405e-06	-1	1	-1	-1	-1	-1	-1	-1	-1	-1	-1	1	-1	1	1	-1	1	1	1	-1	-1	1	1	1	1	-1	1	-1	1	-1	-1	-1	-1	1	1	0.0007610809476114393
TCAGCAAAGGCTCGCTCTGGGGAGATG	8.216830322910687e-07	1.0	0.8925925925925926	7	57.0	1.6460854035169488	0.9649122807017544	0.8771929824561403	1.643366064582137e-06	0	1	1	1	0	1	0	0	-1	0	-1	0	0	-1	0	0	0	0	-1	0	0	0	0	0	0	0	0	0	0	0	0	0	0	0	0	0.0007646530544357285
TCACGCCAGATCGGAAGAGCACACGTC	8.457532450432064e-07	1.0	0.4662405768600459	6	221.0	5.401369897350188	6.040723981900452	5.067873303167421	1.6915064900864129e-06	0	0	0	0	0	0	0	1	0	0	-1	0	-1	0	-1	1	0	1	0	1	-1	-1	1	-1	1	1	-1	-1	1	-1	1	-1	1	-1	1	0.000786048428917022
TCAACTTTCCCTTCCCAGATCGGAAGA	9.346457940623728e-07	0.4952803056906658	0.7272727272727273	4	88.0	3.0408795355579112	2.159090909090909	1.943181818181818	1.8692915881247455e-06	0	0	0	0	0	0	0	0	0	0	0	0	0	0	0	0	1	0	0	-1	-1	1	0	0	0	1	1	-1	1	-1	-1	0	0	0	0	0.0008636518635603179
TCAGCGCCAGATCGGAAGAGCACACGT	9.411354966547352e-07	1.0	0.693033381712627	5	105.0	3.7849971294215297	5.133333333333334	4.247619047619048	1.8822709933094704e-06	0	0	0	0	0	0	0	-1	0	0	0	0	0	0	0	0	0	0	1	1	0	1	1	-1	0	-1	-1	1	0	1	0	-1	0	0	0	0.0008692112650402763
TCACGTTACGCTGGACCAAATTAAGAC	1.0708706590426108e-06	1.0	0.4698795180722891	3	166.0	1.1744313378137503	0.4156626506024096	0.4096385542168674	2.1417413180852216e-06	1	-1	-1	-1	1	-1	-1	0	0	0	0	0	1	0	0	0	1	1	1	0	1	0	0	0	0	0	1	0	0	-1	0	0	0	0	0	0.0009824256707638187
TCAAAGCCCAGATCGGAAGAGCACACG	1.1026015139276988e-06	1.0	0.8914431673052363	7	56.0	3.58735894072186	4.732142857142857	4.196428571428571	2.2052030278553976e-06	0	0	0	0	0	0	0	1	0	0	0	0	0	0	0	0	0	0	-1	-1	0	1	0	1	0	0	0	1	0	-1	0	0	-1	0	0	0.0010099458564454644
TCAATCTGCAGAACGATGCGGGCATTG	1.122656670899591e-06	0.0017299480982011	0.3307081807081807	6	447.0	1.2727637724679457	0.8277404921700223	0.814317673378076	2.245313341799182e-06	1	1	1	1	1	-1	1	-1	-1	-1	1	1	-1	-1	-1	-1	-1	-1	1	-1	-1	-1	-1	-1	1	0	1	0	-1	1	-1	0	0	1	1	0.0010271532554145674
TCATCGACGCACGGCCAGATCGGAAGA	1.182844509166622e-06	1.0	0.4446886446886446	9	209.0	4.516126958450625	2.502392344497608	2.411483253588517	2.365689018333244e-06	0	0	0	0	0	0	0	-1	0	1	1	0	1	0	1	0	0	1	0	1	-1	1	-1	-1	1	1	-1	1	-1	1	-1	-1	-1	-1	-1	0.0010791711210598569
TCAGCAGGACGCAGCAGAGGCCCAGCA	1.215735196238916e-06	1.0	0.7272727272727273	5	101.0	1.4245397450743449	0.6039603960396039	0.594059405940594	2.431470392477832e-06	-1	-1	-1	0	-1	1	0	0	0	0	1	0	0	0	0	0	0	0	0	1	1	0	1	0	1	0	0	0	0	0	0	0	1	0	0	0.0011073066962705618
TCATCATCAAAATCATCATCATCATCA	1.2827659332980224e-06	0.000105295707442	0.4561495457721873	3	214.0	1.6957447654361069	2.1448598130841123	2.042056074766355	2.565531866596045e-06	1	1	-1	-1	1	1	1	-1	-1	-1	-1	0	0	-1	0	0	-1	0	0	0	0	1	1	-1	-1	0	1	0	0	0	0	0	0	-1	-1	0.0011650086760505015
TCAATTTGAGCCTTGTCACCTTTTCCT	1.3262768222632251e-06	1.0	0.6842461122379986	9	138.0	1.274564775230518	0.8188405797101449	0.782608695652174	2.6525536445264507e-06	1	1	1	1	1	-1	1	0	0	0	0	0	-1	0	0	0	0	-1	0	0	-1	0	-1	0	0	0	0	0	0	0	-1	0	0	0	1	0.0012022019748035501
TCAGGTCTAGGCCAGCAAACTGCTGGT	1.3714066684046352e-06	1.0	1.0	4	43.0	1.2244687599090465	0.5116279069767442	0.5116279069767442	2.7428133368092704e-06	1	0	1	0	0	0	1	0	0	-1	0	0	0	0	0	0	0	0	0	0	-1	0	0	0	0	0	0	0	-1	0	0	0	0	0	0	0.0012407167480072367
TCATGGGCCAGATCGGAAGAGCACACG	1.387059638779393e-06	0.8525592860260843	0.92	4	51.0	3.0775489414295865	4.921568627450981	4.15686274509804	2.774119277558786e-06	0	0	0	0	0	0	0	0	0	0	0	0	0	0	0	0	0	0	0	0	0	-1	0	0	0	1	-1	1	1	0	0	0	-1	0	0	0.001254332788435739
TCAGGACCGACTCCCAGATCGGAAGAG	1.397248634181281e-06	1.0	0.872053872053872	4	60.0	3.5185535131727224	3.183333333333333	2.7	2.7944972683625614e-06	0	0	0	0	0	0	0	0	0	0	0	0	0	0	0	0	1	0	0	1	0	1	-1	0	0	0	-1	0	0	1	-1	0	0	0	-1	0.0012629980166696515
TCAAATCCTTTCCAGATTTCCATTTGA	1.4060086073894282e-06	0.0406678650312094	0.5238095238095238	3	128.0	0.9988924263043212	0.8828125	0.875	2.8120172147788564e-06	-1	1	1	1	1	1	-1	0	0	0	0	0	0	0	0	0	-1	-1	-1	-1	0	0	0	0	0	0	0	0	0	0	0	0	0	-1	0	0.0012702070083876612
TCAGAGAGGGAATGAAAGAAAGGCTTG	1.5727206290457008e-06	1.0	0.5208983156581409	3	369.0	1.7635664009644694	0.6016260162601627	0.5989159891598916	3.1454412580914016e-06	-1	1	1	1	1	1	1	1	-1	-1	-1	1	-1	-1	-1	0	0	1	0	1	1	1	1	0	-1	1	-1	0	-1	0	0	-1	1	-1	-1	0.0014088478776934376
TCAATGGGGTACTTCAGGGTCAGGATG	1.6487881799689945e-06	0.2025281335660962	0.0763726103036932	6	2971.0	1.0041482809848468	0.3591383372601817	0.3258162234937731	3.2975763599379885e-06	1	1	1	1	1	0	1	-1	-1	-1	1	1	-1	-1	-1	-1	-1	-1	1	-1	-1	-1	-1	-1	1	-1	1	-1	-1	1	-1	1	1	1	1	0.0014729138411151332
TCACGAATGGGGGGCAGATCGGAAGAG	1.668271646561016e-06	0.2268646511959572	0.7777777777777778	8	78.0	3.046193163692178	2.1794871794871797	2.1794871794871797	3.336543293122032e-06	0	0	0	0	0	0	0	0	0	0	0	0	0	0	0	0	0	0	0	1	-1	0	0	0	0	-1	1	-1	1	-1	1	0	0	0	0	0.0014895883010906889
TCAGTCCCAGATCGGAAGAGCACACGT	1.7330370936603257e-06	0.2239564789469297	1.0	7	45.0	2.8957498132590693	4.088888888888889	3.488888888888889	3.4660741873206517e-06	0	0	0	0	0	0	0	0	0	0	0	-1	0	0	0	0	0	0	0	-1	1	1	0	0	0	-1	1	0	0	0	0	0	0	0	0	0.0015431608419689317
TCACAGACCTGTTATCCCAGATCGGAA	1.817298079579902e-06	1.0	0.75	7	88.0	1.7228705903500097	0.6590909090909091	0.6590909090909091	3.634596159159804e-06	0	0	0	0	0	0	0	0	0	0	0	0	1	0	-1	0	0	0	0	-1	0	0	0	0	0	1	-1	1	1	-1	0	1	-1	0	-1	0.0016123755190979112
TCACCGCAGCGGCGCCAGATCGGAAGA	1.9293402652914083e-06	1.0	0.925925925925926	7	51.0	3.311255921875191	1.96078431372549	1.96078431372549	3.858680530582817e-06	0	0	0	0	0	0	0	0	0	1	0	0	0	0	0	1	0	0	-1	-1	0	0	1	0	0	0	0	0	-1	0	0	1	0	0	-1	0.0017062761109784958
TCAGTGACATGGACAAAAGTGTCATTG	2.0973216100731888e-06	1.0	0.5120545627577456	2	291.0	1.6937927834549502	1.2130584192439862	1.1374570446735397	4.1946432201463776e-06	1	-1	1	1	1	1	1	0	0	0	1	1	1	-1	-1	0	0	0	0	-1	-1	0	-1	0	0	0	0	-1	0	-1	0	1	-1	-1	0	0.0018466525599656967
TCATCACTGTCAGATTCTGTTCCAGAC	2.17279304703338e-06	1.0	0.3294930875576037	9	368.0	2.055901369929559	1.7228260869565215	1.5190217391304348	4.34558609406676e-06	-1	1	1	1	1	1	1	1	-1	-1	-1	1	-1	-1	-1	-1	1	1	-1	0	0	1	1	1	-1	0	-1	1	-1	-1	1	-1	1	-1	-1	0.0019096413302391658
TCACACGTTCCACCTCATCCTCAGTGA	2.25294940698596e-06	6.128237386856808e-07	0.2014602248878874	7	856.0	1.6925276995199992	1.1495327102803738	1.0899532710280373	4.50589881397192e-06	1	1	1	1	1	-1	1	-1	-1	-1	1	1	-1	-1	-1	-1	-1	-1	1	-1	-1	-1	-1	-1	1	-1	1	-1	-1	1	-1	1	1	1	1	0.00197532307191931
TCAGCCTGCGCATTCGCTTCTTCCTCC	2.260431211696815e-06	1.0	0.1969303244434314	6	1052.0	2.807830946700059	2.726235741444867	2.152091254752852	4.52086242339363e-06	1	1	1	1	1	-1	1	-1	-1	-1	1	1	-1	-1	-1	-1	-1	-1	1	-1	-1	-1	-1	-1	1	-1	1	-1	-1	1	-1	1	1	1	1	0.0019816443867447463
TCACCGCAGCGCCGAGATCGGAAGAGC	2.293434155607117e-06	0.0053510770620809	0.8204373423044575	9	99.0	4.077263215101199	3.4343434343434343	3.080808080808081	4.586868311214234e-06	0	0	0	0	0	0	0	0	0	0	0	0	1	-1	-1	1	0	1	0	-1	1	-1	-1	1	0	0	0	1	1	0	1	0	0	0	0	0.002009488661345441
TCACCATATTGATGCCCAGATCGGAAG	2.607982351746609e-06	1.0	1.0	8	54.0	2.8224437077934272	1.4074074074074074	1.2222222222222223	5.215964703493218e-06	0	0	0	0	0	0	0	0	0	0	0	0	0	0	0	0	0	0	0	0	0	0	0	-1	-1	1	1	1	0	-1	0	0	0	0	0	0.0022707533993280974
TCACCGCCGAGATCGGAAGAGCACACG	2.7146385468942e-06	1.0	0.6199821587867975	4	116.0	4.122963384318461	5.706896551724138	4.603448275862069	5.429277093788399e-06	0	0	0	0	0	0	0	0	0	0	0	0	0	0	0	0	1	0	-1	1	-1	-1	1	-1	1	-1	0	1	0	0	0	0	-1	0	1	0.0023585436978810943
TCACATTAATTCCCCAGATCGGAAGAG	2.771137774818098e-06	1.0	0.6772727272727272	6	84.0	3.448260518841169	2.773809523809524	2.571428571428572	5.542275549636196e-06	0	0	0	0	0	0	0	0	0	0	0	0	-1	0	0	0	0	0	1	0	1	-1	0	-1	0	-1	1	-1	1	1	0	0	0	0	0	0.002404620083775379
TCATCGACGCCCAGATCGGAAGAGCAC	2.9673368429477413e-06	1.0	0.7819767441860465	3	107.0	4.196148707390399	5.420560747663552	4.841121495327103	5.934673685895483e-06	0	0	0	0	0	0	0	1	0	0	0	0	0	-1	0	0	0	0	1	0	1	1	1	1	0	-1	-1	-1	1	1	0	0	-1	0	0	0.002569665446182473
TCAGCGGGTCGGCCAGATCGGAAGAGC	3.1531021497241983e-06	1.0	0.8885941644562335	6	55.0	3.2691099987595087	3.763636363636364	3.363636363636364	6.306204299448397e-06	0	0	0	0	0	0	0	0	0	0	0	0	0	0	-1	-1	0	1	1	0	0	1	0	0	0	0	-1	-1	0	0	0	1	0	0	0	0.0027208312114928666
TCATCCGAGATCGGAAGAGCACACGTC	3.359270894396768e-06	1.0	0.6065727699530516	9	161.0	5.04337788229682	5.819875776397516	4.968944099378882	6.718541788793536e-06	0	0	0	0	0	0	0	0	0	-1	0	0	-1	1	-1	0	0	0	-1	1	1	1	1	0	0	-1	1	-1	1	-1	1	0	1	0	1	0.00288955264358864
TCAGCCTGCTCGGCCAGCTTCGCCTGG	3.4125515112770388e-06	1.0	0.1491628897639746	7	1142.0	1.109034835089873	0.3747810858143607	0.3231173380035026	6.8251030225540775e-06	1	1	1	0	1	1	1	1	-1	-1	-1	-1	1	1	1	-1	1	1	1	1	1	1	1	-1	-1	-1	-1	1	1	-1	1	-1	-1	1	-1	0.002932552760044412
TCAGCTTTGCAACCCCAGATCGGAAGA	3.4130833570602576e-06	1.0	0.9444444444444444	3	75.0	3.220545514815711	2.32	2.2666666666666666	6.826166714120515e-06	0	0	0	0	0	0	0	0	0	0	0	0	0	0	0	0	0	0	0	0	0	0	0	0	0	-1	1	1	-1	-1	1	-1	-1	0	0	0.0029328367999736384
TCAAAATGCTTGCATCTCTTAATAGCC	3.579779473846019e-06	0.0858030230053678	0.3048664122137404	8	227.0	0.7659094831379792	0.4449339207048458	0.4449339207048458	7.159558947692038e-06	1	-1	-1	-1	1	-1	-1	1	0	1	0	0	0	0	0	0	1	0	0	0	1	0	0	0	0	0	0	0	0	0	0	0	0	0	0	0.0030699210157287705
TCAAAAGAAAAGGGATCAGAATCATCT	3.6581902990879856e-06	0.0046540554928612	0.7403381642512078	6	118.0	1.7351457178028404	2.0508474576271185	1.923728813559322	7.316380598175973e-06	1	1	1	0	1	0	1	0	0	-1	0	0	0	-1	0	0	0	0	1	-1	-1	0	-1	-1	0	0	0	0	0	0	0	1	0	0	0	0.0031317023188872925
TCAACCCGAGATCGGAAGAGCACACGT	3.735723824551708e-06	0.7377411032688497	0.925925925925926	2	57.0	3.068789949403728	5.087719298245614	3.929824561403509	7.471447649103416e-06	0	0	0	0	0	0	0	0	0	0	-1	0	0	0	0	0	0	0	0	0	1	0	1	0	0	-1	-1	1	0	-1	0	0	0	0	0	0.0031947055821382707
TCACAGTTGTGGCCATTCACAGTATGG	4.223194078482806e-06	0.0601228777118707	0.836846728151076	2	145.0	1.3693266927372418	1.289655172413793	1.289655172413793	8.446388156965612e-06	1	1	1	1	1	0	1	0	0	0	0	0	0	0	0	0	-1	-1	1	0	-1	0	0	0	0	-1	0	0	-1	0	0	0	0	1	0	0.0035795536482732954
TCAAGGCTCACCGCAGCGGCCCTCCTA	4.238233647190709e-06	8.696436332017833e-18	0.0417758366540849	5	9943.0	6.363054824985438	11.784069194408126	9.916926480941363	8.476467294381417e-06	1	-1	1	1	1	1	1	1	1	1	1	1	1	-1	-1	1	1	1	1	-1	-1	1	-1	-1	1	-1	1	-1	1	-1	-1	1	-1	-1	-1	0.003591883142931039
TCACCGGCGGCCCGCCCAGATCGGAAG	4.252931046529022e-06	1.0	0.8571428571428572	8	56.0	3.375730094389307	1.3928571428571428	1.3928571428571428	8.505862093058044e-06	0	0	0	0	0	0	0	0	0	0	0	0	0	0	0	0	0	0	0	0	1	0	0	1	0	-1	-1	0	-1	1	-1	0	0	1	0	0.003602662488197044
TCAGTTCCGAAAACCCGCAGATCGGAA	4.322257553453653e-06	1.0	0.7465034965034965	5	83.0	2.1650820545544693	0.9397590361445785	0.7710843373493976	8.644515106907306e-06	0	0	0	0	0	0	0	0	0	0	0	0	0	0	0	0	0	0	-1	0	-1	0	0	0	0	1	1	-1	1	0	0	-1	1	0	0	0.00365522545035836
TCATCTTGGCTAGCTCCCGCCTTGTGT	4.364988728539638e-06	1.0	0.896551724137931	1	90.0	1.4230142064792446	0.9555555555555556	0.8444444444444444	8.729977457079276e-06	-1	0	-1	-1	0	-1	-1	0	0	0	0	1	0	0	0	0	0	0	0	0	0	1	1	0	0	0	0	0	1	-1	0	0	0	0	0	0.0036887925971080546
TCAATATTCATGGCCAACATCTGGCTT	4.680631270596763e-06	1.0	0.559774964838256	9	151.0	1.6360705582328487	1.0927152317880795	1.0397350993377483	9.361262541193528e-06	-1	1	-1	-1	-1	0	-1	1	0	1	-1	-1	1	1	1	0	0	0	1	0	0	0	1	0	0	0	0	-1	-1	1	0	0	0	-1	1	0.003942046271509078
TCATCGACGGCCAGATCGGAAGAGCAC	4.7397769350271175e-06	0.6732225504872209	0.9655172413793104	9	54.0	3.0079537476726506	4.166666666666667	3.3703703703703702	9.479553870054237e-06	0	0	0	0	0	0	0	0	0	0	0	0	0	0	0	0	0	0	0	-1	0	1	0	-1	1	0	1	-1	0	0	-1	0	0	0	0	0.003988630818397118
TCACCGCAGCCGAGATCGGAAGAGCAC	5.592761062282203e-06	1.0	0.7418210484824596	8	102.0	3.922542779799264	5.049019607843137	4.117647058823529	1.1185522124564406e-05	0	0	0	0	0	0	0	0	-1	0	0	0	1	0	1	0	0	0	1	1	1	1	1	-1	-1	-1	0	0	0	-1	0	0	-1	0	0	0.004659870091896144
TCAATAGATCGCAGCGAGGGAGCTGCT	5.593367346468904e-06	1.117739705024406e-08	0.0635847613646783	3	6628.0	5.0321413283264445	4.141369945684973	3.457604103802052	1.1186734692937809e-05	1	-1	1	1	1	1	1	1	1	1	1	1	1	-1	-1	1	1	1	1	-1	-1	1	-1	-1	1	-1	1	-1	1	-1	-1	1	-1	-1	-1	0.004660108725509912
TCAACAGCCCAGATCGGAAGAGCACAC	6.109172564778982e-06	0.2731004180791498	1.0	7	49.0	2.9290864222510407	4.326530612244898	3.5306122448979598	1.2218345129557964e-05	0	0	0	0	0	0	0	0	0	0	0	0	0	0	0	1	0	0	0	0	1	-1	0	0	0	0	1	0	-1	-1	0	0	-1	0	0	0.005061484350344634
TCACGAATGGGGTCCCAGATCGGAAGA	6.244989084071279e-06	1.0	0.8162267839687195	9	64.0	2.989310346058932	2.171875	2.15625	1.2489978168142558e-05	0	0	0	0	0	0	0	0	0	0	0	0	0	0	0	0	0	0	0	1	0	0	1	0	0	0	-1	1	-1	1	-1	0	0	0	0	0.005169599194604712
TCACGCCCAGATCGGAAGAGCACACGT	6.426968878611024e-06	1.0	0.95	6	65.0	3.454674792988068	5.415384615384616	4.876923076923077	1.2853937757222048e-05	0	0	0	0	0	0	0	0	0	0	0	0	0	0	0	1	0	0	1	0	-1	0	0	-1	0	-1	-1	0	1	-1	0	0	0	1	0	0.005312393687592804
TCACGGAGATCGGAAGAGCACACGTCT	7.059297336781404e-06	1.0	0.7894736842105263	9	73.0	3.966619854690446	5.602739726027397	4.712328767123288	1.4118594673562808e-05	0	0	0	0	0	0	0	0	0	0	0	0	0	-1	0	0	0	0	-1	-1	0	0	1	0	1	1	1	0	-1	-1	0	0	0	0	0	0.00581000964503592
TCATCATCACAAATTCTCTCCTGTACC	7.125787998247896e-06	0.0007254835091613	1.0	1	57.0	1.3959853152774395	1.8596491228070176	1.8070175438596487	1.4251575996495793e-05	0	1	1	0	1	0	1	0	0	0	0	0	0	-1	0	-1	0	0	0	0	0	0	0	0	0	0	0	0	0	-1	0	0	0	0	0	0.005861692566611817
TCAGGACCGACTGGCCAGATCGGAAGA	7.260055390867853e-06	1.0	0.8340336134453782	5	62.0	3.150563749637092	2.177419354838709	1.903225806451613	1.4520110781735708e-05	0	0	0	0	0	0	0	0	0	0	0	0	0	0	0	0	0	0	0	0	-1	-1	1	0	0	1	-1	-1	1	0	1	0	0	0	0	0.0059647932142351855
TCAAACATCTGCTGGGTGAGCTCGGGC	7.378611327912397e-06	1.0	0.4104332685997455	9	246.0	1.333015607719265	0.7032520325203252	0.6788617886178862	1.4757222655824794e-05	0	1	1	1	1	0	1	0	-1	-1	1	1	0	-1	0	-1	0	-1	1	-1	-1	0	-1	-1	1	-1	0	-1	-1	0	-1	1	1	1	0	0.006057756486417866
TCAGCTTCTGTCTTAAATTCAATATAA	7.616713366925062e-06	1.0	0.6237021124239169	1	106.0	1.970401385652224	1.9150943396226412	1.7924528301886793	1.5233426733850125e-05	1	0	1	1	1	0	0	0	0	0	0	0	-1	0	0	0	-1	-1	0	-1	-1	-1	0	0	1	0	0	0	0	0	0	0	0	1	1	0.006239171502246315
TCATCGACGCACCCAGATCGGAAGAGC	7.626275009436647e-06	1.0	0.8648648648648649	1	68.0	3.3353852121989926	3.338235294117647	2.8529411764705883	1.5252550018873294e-05	0	0	0	0	0	0	0	0	0	0	0	0	0	0	0	0	0	0	0	0	-1	0	-1	1	0	1	0	1	-1	1	-1	0	0	0	1	0.006246301423776723
TCATTTTCATCATTATCCACCTTAAAG	8.169100360742631e-06	1.0	0.2292880258899676	1	609.0	1.5761417757284235	0.7126436781609196	0.6781609195402298	1.6338200721485262e-05	1	1	1	1	1	-1	1	-1	-1	-1	1	1	-1	-1	-1	-1	-1	-1	1	-1	-1	-1	-1	-1	1	-1	1	-1	-1	1	-1	1	1	1	1	0.006672146906544694
TCAGATCGGAAGAGCACACGTCTGAAC	8.45687822295197e-06	1.0	0.3847004608294931	2	330.0	6.421016381205543	6.593939393939394	5.457575757575758	1.691375644590394e-05	0	0	0	0	0	0	0	1	1	1	-1	1	-1	0	-1	0	-1	-1	-1	-1	-1	-1	-1	-1	-1	1	1	1	1	1	-1	1	1	-1	1	0.006898681905822108
TCATCCACAGCTTTCTGTGCATCTTCA	8.922095219838601e-06	1.0	0.4192818772971444	3	266.0	1.4111068462741283	0.5939849624060151	0.556390977443609	1.7844190439677202e-05	1	1	1	1	1	-1	1	0	-1	-1	0	0	0	0	-1	-1	-1	-1	1	-1	-1	-1	-1	-1	1	-1	1	0	-1	1	0	1	0	1	1	0.007257861863161718
TCATAATCTTCTTGTCCAGCTGTATCC	8.965488856506743e-06	1.0	0.7413793103448276	3	98.0	1.2059637640278869	0.4693877551020408	0.4693877551020408	1.7930977713013485e-05	1	1	1	0	1	0	1	0	-1	0	1	0	0	-1	-1	0	0	-1	0	0	-1	0	0	-1	0	0	0	0	0	1	0	0	0	0	0	0.007291125705610679
TCAAATATTTTTTGGTGAGATATTTCA	9.218943176771832e-06	1.0	0.2718875136512559	1	596.0	2.1790249329384124	1.3557046979865772	1.167785234899329	1.8437886353543665e-05	1	1	1	1	1	-1	1	-1	-1	-1	1	1	-1	-1	-1	-1	-1	-1	1	-1	-1	-1	-1	-1	1	-1	1	-1	-1	1	-1	1	1	1	1	0.007485962937520504
TCAAAACCAGCCATCCAGACAAAACAG	9.562318123935947e-06	1.0	0.3441345365053322	7	396.0	1.7154755010482534	0.5681818181818182	0.5454545454545454	1.912463624787189e-05	1	1	1	0	1	0	1	-1	-1	-1	1	1	-1	-1	-1	-1	-1	-1	1	-1	0	-1	-1	-1	1	-1	1	-1	-1	1	-1	1	1	1	1	0.0077471889060369975
TCAGCGCCGAGATCGGAAGAGCACACG	9.836708973561249e-06	0.1655869114562039	0.9130434782608696	3	53.0	2.960542445826273	5.39622641509434	3.830188679245283	1.967341794712249e-05	0	0	0	0	0	0	0	0	0	0	0	0	0	0	0	0	0	0	0	0	0	1	0	0	0	1	1	0	-1	-1	-1	0	0	0	0	0.00795434878565855
TCAGCATGGCCTGTAATGGTGAAAGTG	1.0349692605058374e-05	1.0	0.4666666666666667	3	145.0	1.035160389103981	0.4206896551724138	0.4068965517241379	2.0699385210116747e-05	-1	-1	1	-1	1	-1	-1	0	0	0	1	0	0	1	0	0	0	0	0	0	0	0	0	0	1	0	0	0	0	0	1	0	0	0	0	0.008341849030928068
TCAAAGGCCAGATCGGAAGAGCACACG	1.0581105020373377e-05	1.0	1.0	9	40.0	2.9833830982290137	5.325	5.175	2.1162210040746757e-05	0	0	0	0	0	0	0	0	0	0	0	0	0	0	0	0	0	1	0	-1	0	1	0	0	0	1	0	-1	0	-1	0	0	0	0	0	0.008502495319311635
TCAAGGCTCACCGCCCAGATCGGAAGA	1.1052286059030887e-05	1.0	0.6042925278219395	3	159.0	3.999759547714101	2.1823899371069184	2.150943396226415	2.210457211806177e-05	0	0	0	0	0	0	0	-1	0	0	0	0	0	0	-1	-1	0	1	1	-1	1	-1	1	-1	0	1	1	-1	1	-1	-1	0	0	0	-1	0.008856689488521533
TCATGTAAGCTTCATCCACATCCTTCT	1.1083523992036166e-05	1.0	0.1245954793258817	2	1690.0	1.561030017444341	0.8088757396449704	0.6970414201183432	2.216704798407233e-05	1	1	1	1	1	0	1	-1	-1	-1	1	1	-1	-1	-1	-1	-1	-1	1	-1	-1	-1	-1	-1	1	-1	1	-1	-1	1	-1	1	1	1	1	0.00888025644785566
TCAAGCCAGATCGGAAGAGCACACGTC	1.117816898048228e-05	1.0	0.5812148782445812	2	175.0	5.065185917094588	6.32	5.051428571428572	2.235633796096456e-05	0	0	0	0	0	0	0	1	0	0	1	0	0	0	0	0	0	0	-1	0	1	-1	1	1	1	1	1	-1	-1	-1	-1	1	1	1	-1	0.008952148493370943
TCAGTTCCGAAAACCCCGAGATCGGAA	1.1272354334797534e-05	1.0	0.676056338028169	7	128.0	1.9534950851881232	0.5390625	0.5390625	2.254470866959507e-05	0	0	0	0	0	0	0	0	0	0	0	1	0	-1	-1	0	0	0	0	0	0	-1	0	1	0	1	-1	1	1	-1	1	1	-1	1	0	0.009017860624894387
TCATTTTTCTTGCCATCATTGTCAGAA	1.2578741150857768e-05	1.0	0.3573956442831216	9	297.0	1.3267243816830767	0.6363636363636364	0.632996632996633	2.5157482301715536e-05	1	1	1	1	1	-1	1	-1	-1	-1	1	1	-1	0	-1	0	0	0	0	-1	-1	-1	-1	-1	1	-1	1	-1	-1	0	-1	1	1	1	1	0.01000014685019479
TCAGCCAAGAAGGCCTTGACCTTTTCA	1.2668694396305255e-05	0.4640988428632985	0.0719024871948409	3	2315.0	1.9054869157674557	1.2587473002159828	1.0397408207343413	2.5337388792610517e-05	-1	1	1	1	1	1	1	1	-1	-1	-1	1	-1	-1	-1	-1	1	1	-1	1	1	1	1	1	-1	1	-1	1	-1	-1	1	-1	1	-1	-1	0.01006836342176501
TCATATTCACCTGCCAAAATCTGCTGG	1.3021559223640996e-05	1.0	0.7841269841269842	1	98.0	1.066754536060493	0.3163265306122449	0.3163265306122449	2.604311844728199e-05	1	1	1	1	1	-1	1	-1	0	0	0	0	0	0	0	0	-1	0	0	-1	0	0	-1	0	0	0	0	0	0	0	0	0	0	0	0	0.01033583205300053
TCAATGTGGCAGGGAGAGCTCATGTAT	1.371956644188556e-05	1.0	0.2839468202597475	8	540.0	1.8345377818141209	1.5425925925925923	1.3111111111111111	2.743913288377112e-05	1	1	1	1	1	-1	1	-1	-1	-1	1	1	-1	-1	-1	-1	-1	-1	1	-1	0	-1	-1	-1	1	-1	1	-1	-1	1	-1	1	1	1	1	0.010860878163771024
TCATTGTCAGCCTCCTGCTCCCCATTT	1.4369894876633794e-05	1.0	0.1636455981941309	5	843.0	1.7637270823822715	1.7141162514827994	0.9596678529062872	2.8739789753267588e-05	0	1	1	1	1	1	1	1	-1	-1	-1	1	-1	-1	-1	-1	1	1	-1	1	1	1	1	1	-1	1	-1	1	-1	-1	1	-1	1	-1	-1	0.011346721652506353
TCAACAGGGTCTTCCCAGATCGGAAGA	1.563906375073999e-05	1.0	0.9314285714285714	4	60.0	2.787067985641676	1.3833333333333333	1.3833333333333333	3.127812750147998e-05	0	0	0	0	0	0	0	0	0	0	0	0	0	0	-1	0	0	0	0	0	-1	1	0	0	0	1	1	-1	0	-1	0	0	0	0	0	0.012294902091656203
TCAATTTTCAGCTCTTTACCACTGTCC	1.5898586621982648e-05	1.0	0.2751359751359751	3	229.0	0.8017220918078005	0.3231441048034934	0.3187772925764192	3.1797173243965296e-05	1	-1	1	-1	-1	-1	-1	0	1	0	0	1	0	0	0	0	0	0	0	0	0	0	0	0	0	0	0	0	0	1	1	0	0	0	0	0.01248814768855926
TCACCGCAGCGGCCCTCCTACTCGTCG	1.8246189798842927e-05	1.0	0.0195923746740277	4	21035.0	6.104852503749804	13.639790824815783	11.028761587829807	3.6492379597685854e-05	-1	1	-1	-1	-1	-1	-1	-1	-1	-1	-1	1	-1	1	1	-1	1	1	1	-1	-1	1	1	1	1	-1	1	-1	1	-1	-1	-1	-1	1	1	0.014240790824280494
TCATCTTCTTCTCCTTCTCCTTCTTCA	1.829161730448335e-05	1.0	0.3524590163934426	3	363.0	1.7098476348419676	0.6666666666666666	0.6225895316804407	3.65832346089667e-05	1	1	1	1	1	-1	1	-1	-1	-1	1	1	-1	-1	-1	-1	-1	-1	1	-1	-1	-1	-1	-1	1	-1	1	-1	-1	1	0	1	1	1	1	0.01427265936747998
TCACCGTAGAACTTGCCGGAACTGAGA	1.949886454031033e-05	1.0	0.890625	2	95.0	1.2568368585593728	0.8526315789473684	0.8526315789473684	3.899772908062066e-05	1	1	1	1	1	1	0	0	0	0	-1	-1	0	0	0	0	0	0	0	0	0	0	1	0	0	-1	0	0	0	-1	0	0	-1	0	0	0.015164048675788584
TCACCCGCAGATCGGAAGAGCACACGT	1.9637945614680263e-05	1.0	0.916083916083916	1	48.0	3.0987265639825	4.770833333333333	3.9583333333333335	3.927589122936053e-05	0	0	0	0	0	0	0	0	0	0	0	-1	0	0	0	0	0	0	0	0	-1	0	1	-1	0	1	0	1	0	0	0	0	0	0	0	0.015264876680293598
TCATTTTTGTTCCAGGGATGTACTTCT	2.0934813160106612e-05	1.0	0.3567049262137306	6	335.0	1.2211293239900325	0.2925373134328358	0.2925373134328358	4.186962632021323e-05	1	1	1	1	1	-1	1	0	-1	-1	1	1	-1	-1	-1	-1	-1	-1	1	-1	-1	-1	-1	-1	1	-1	1	-1	-1	1	-1	1	1	1	1	0.01621239961018373
TCAACACCCAGATCGGAAGAGCACACG	2.241743009670249e-05	1.0	0.962962962962963	9	50.0	3.293020192448046	5.08	4.66	4.483486019340499e-05	0	0	0	0	0	0	0	0	0	0	0	0	0	0	0	0	1	0	-1	-1	0	1	0	1	0	1	0	0	0	-1	0	0	0	0	0	0.017293464859325484
TCATGGCCCAGATCGGAAGAGCACACG	2.308111602901898e-05	1.0	0.8375	3	62.0	3.2120494815292724	4.967741935483871	4.016129032258065	4.616223205803796e-05	0	0	0	0	0	0	0	0	0	-1	0	0	0	0	0	0	0	0	0	-1	0	0	0	0	0	-1	-1	1	0	1	0	0	0	0	1	0.017775332001364944
TCATCTGCTTCACAATGGTGCTTTTAC	2.382229372769429e-05	1.0	0.763210972166196	7	104.0	1.4597316304552874	0.8076923076923077	0.7692307692307693	4.764458745538859e-05	-1	1	-1	-1	-1	-1	-1	0	0	0	0	1	0	0	0	0	0	1	1	-1	0	1	0	1	0	0	0	0	0	0	0	0	0	0	0	0.01830935170459707
TCAAGGCTCACCCCCAGATCGGAAGAG	2.4402503551590715e-05	1.0	0.807806324110672	9	134.0	4.202397746334739	2.873134328358209	2.7686567164179103	4.880500710318143e-05	0	0	0	0	0	0	0	0	0	0	0	0	1	0	1	0	-1	0	1	1	1	1	1	1	0	-1	0	-1	1	-1	-1	0	1	1	0	0.018720722281104354
TCATTGGCCTAGCTTCTACTAATTTCA	2.7589080316447367e-05	1.0	1.0	1	37.0	1.3993523763718811	2.135135135135135	1.9189189189189189	5.5178160632894734e-05	1	0	0	1	0	0	1	0	0	0	0	0	-1	0	0	0	-1	0	0	0	0	0	0	0	-1	0	0	0	0	0	0	0	0	0	0	0.02099070307766069
TCACTAAACCACCCAGATCGGAAGAGC	3.3408891646244085e-05	1.0	1.0	1	50.0	2.9594580000808888	3.38	3.2	6.681778329248817e-05	0	0	0	0	0	0	0	0	0	0	0	-1	-1	0	0	0	0	0	0	0	0	0	0	-1	1	0	0	0	0	0	1	-1	0	0	1	0.025096193682853738
TCAACTCTTCGGCTAAGGGCAATTTTT	3.457579034722895e-05	1.0	0.7678018575851393	1	72.0	1.6939175325897031	2.5277777777777777	1.2222222222222223	6.91515806944579e-05	1	1	0	1	1	0	0	0	0	0	0	0	0	-1	0	0	0	0	0	-1	0	0	-1	-1	1	-1	0	-1	0	0	0	0	0	0	0	0.02592729458135174
TCACCGCAGCGGCCGAGATCGGAAGAG	4.205312561016555e-05	1.0	0.8569604086845466	6	56.0	3.229256301346677	2.3035714285714284	2.232142857142857	8.41062512203311e-05	0	0	0	0	0	0	0	0	0	0	0	0	-1	-1	0	0	0	0	0	0	1	-1	0	0	-1	0	0	0	0	1	0	0	0	0	1	0.03122571978266849
TCAAGCCCCAGATCGGAAGAGCACACG	4.242464525971354e-05	1.0	0.7492063492063492	1	80.0	3.538750623671039	5.5375	4.975	8.484929051942708e-05	0	0	0	0	0	0	0	0	0	0	0	0	0	0	0	0	0	0	1	1	-1	1	0	0	0	0	-1	1	-1	0	-1	0	0	-1	0	0.031490349288860874
TCAAACCCCAGATCGGAAGAGCACACG	4.988487747015723e-05	1.0	0.9583333333333334	8	43.0	2.943284383294928	4.744186046511628	3.604651162790698	9.976975494031446e-05	0	0	0	0	0	0	0	0	0	0	0	0	0	0	0	0	0	0	0	0	-1	-1	1	0	0	1	-1	0	0	0	1	0	0	0	0	0.03672655466104099
TCAATCACCATCTGGCCGAGAACTTGC	5.118483001738488e-05	1.0	0.9583333333333334	3	46.0	1.2580186686648156	1.1956521739130437	1.1521739130434785	0.0001023696600347	-1	-1	0	0	0	0	-1	1	0	0	0	0	0	0	0	0	1	0	0	0	0	1	0	0	0	0	0	0	0	1	0	0	0	0	0	0.03762846798375581
TCAATACGATGACCTTTAGACATGACC	5.219204255794519e-05	1.0	0.4205400852766226	5	278.0	1.6319206062141292	0.5899280575539568	0.5503597122302158	0.0001043840851158	1	1	1	1	1	-1	1	-1	-1	-1	1	1	-1	0	0	0	0	-1	1	-1	-1	-1	-1	-1	1	-1	0	-1	-1	1	0	1	0	1	1	0.03832443900837678
TCAAGCAAACCTTTGATGTCTAAGTAG	5.2832769854069896e-05	1.0	0.5195652173913043	7	172.0	1.787392141447848	1.7790697674418603	1.662790697674419	0.0001056655397081	1	1	1	0	1	-1	1	-1	-1	-1	0	1	-1	-1	-1	0	-1	0	1	-1	0	0	0	0	0	-1	0	0	-1	0	-1	1	0	1	0	0.03877147239135862
TCAAAGTTCTCGTTCCCAGATCGGAAG	5.435186192830725e-05	1.0	0.8695652173913043	7	46.0	2.607051866038655	1.891304347826087	1.673913043478261	0.0001087037238566	0	0	0	0	0	0	0	0	0	0	0	0	0	0	0	0	0	0	1	-1	0	1	0	0	0	-1	1	-1	0	0	0	0	0	0	0	0.03983208804917716
TCATAGGTGCCCTGGTCCTTGTTCTTG	5.4386615018526765e-05	1.0	0.1545204060181987	1	1037.0	1.800386838477286	1.368370298939248	1.1166827386692382	0.000108773230037	1	1	1	1	1	1	1	1	-1	-1	-1	-1	1	1	1	-1	1	1	1	1	1	1	1	-1	-1	-1	-1	1	1	-1	1	-1	-1	1	-1	0.0398515429429517
TCAGGGCAGATCGGAAGAGCACACGTC	6.038188360058779e-05	1.0	0.597457627118644	2	123.0	5.13496399940018	6.113821138211383	5.276422764227642	0.0001207637672011	0	0	0	0	0	0	0	1	0	-1	1	0	0	0	0	0	0	0	-1	-1	1	-1	1	0	0	1	1	-1	-1	-1	-1	0	1	0	-1	0.04402753322168862
TCAATGTGTCCTGCCCGAGATCGGAAG	6.166730134984023e-05	1.0	0.9523809523809524	3	40.0	2.529840361977106	1.025	1.025	0.0001233346026996	0	0	0	0	0	0	0	0	0	0	0	0	0	0	0	-1	0	0	0	0	0	1	1	0	-1	0	0	0	1	0	0	-1	0	0	0	0.04491758665942253
TCAGCGGCCAGATCGGAAGAGCACACG	6.202363440128174e-05	1.0	0.7955128205128205	2	118.0	4.2431801255027	5.737288135593221	4.932203389830509	0.0001240472688025	0	0	0	0	0	0	0	0	0	0	0	0	1	0	-1	1	0	0	1	-1	-1	-1	0	0	0	1	1	-1	0	-1	-1	0	-1	0	-1	0.04516584369797408
TCACACTTCATGATGGAGTTGAAGGTA	6.343287219182392e-05	0.9454451842571576	0.1797929360825462	4	832.0	1.8633333617663912	0.919471153846154	0.8149038461538461	0.0001268657443836	-1	-1	1	-1	0	-1	-1	1	1	1	1	-1	-1	1	-1	1	1	1	1	-1	-1	1	-1	-1	1	1	1	-1	-1	-1	1	1	-1	1	-1	0.04612979940169962
TCACTGTGCCAGATCGGAAGAGCACAC	6.501191162063906e-05	1.0	0.7647058823529411	8	64.0	3.127730956773648	5.609375	4.34375	0.0001300238232412	0	0	0	0	0	0	0	0	0	0	0	0	0	0	0	0	0	0	1	-1	0	0	-1	0	0	1	1	0	0	0	-1	-1	0	0	1	0.047207417611127345
GGTATGGCCGTAGACCCCAGATCGGAA	6.781432637175006e-273	1.9225690109270172e-08	0.4997208078785948	5	5564.0	2.6601649821008	0.8373472322070453	0.7881020848310568	1.3562865274350012e-272	0	0	0	0	0	0	0	-1	1	1	-1	-1	1	1	1	-1	-1	1	-1	-1	1	1	-1	-1	-1	-1	1	1	1	1	-1	-1	1	-1	-1	1.062311013988306e-267
GGTACCCAGATCGGAAGAGCACACGTC	6.528699305855087e-227	6.32362529407786e-27	0.4933097691196028	9	5808.0	5.959990397764863	5.902376033057851	4.9115013774104685	1.3057398611710174e-226	0	0	0	0	0	0	0	1	1	1	-1	-1	-1	1	-1	1	1	1	-1	1	-1	-1	1	-1	1	1	-1	-1	1	-1	1	-1	1	-1	1	7.670402646493933e-222
GGTAGCCAGATCGGAAGAGCACACGTC	4.9207647807544355e-176	4.435889372913643e-19	0.5088466725721628	9	4478.0	5.944540045274991	5.963823135328272	5.274006252791425	9.841529561508871e-176	0	0	0	0	0	0	0	1	1	1	-1	-1	-1	1	-1	1	1	1	-1	1	-1	-1	1	-1	1	1	-1	-1	1	-1	1	-1	1	-1	1	4.425178277465932e-171
GGTAGCCGTTTCTCCCCAGATCGGAAG	8.103437410708136e-143	3.091039145285651e-05	0.6243702015355086	2	2130.0	4.163519602707844	1.4971830985915493	1.4333333333333331	1.620687482141627e-142	0	0	0	0	0	0	0	1	-1	1	-1	1	1	-1	-1	1	1	-1	1	-1	-1	-1	1	1	1	1	1	-1	1	-1	-1	1	-1	1	-1	5.703114847129134e-138
GGTCCCAGATCGGAAGAGCACACGTCT	1.8370976979269484e-121	2.0975256596254536e-10	0.4753776877893427	1	3124.0	6.191207637379555	6.121318822023048	5.029449423815621	3.674195395853897e-121	0	0	0	0	0	0	0	-1	1	-1	1	1	-1	-1	-1	1	1	1	-1	-1	1	-1	-1	1	-1	-1	-1	1	-1	1	-1	1	-1	1	1	1.0495551240212402e-116
GGTGGTGCCCCCCAGATCGGAAGAGCA	4.7072540264677404e-114	9.671643619149881e-20	0.5506910818136808	5	2189.0	5.341351557532036	4.4746459570580175	3.979442667884879	9.41450805293548e-114	0	0	0	0	0	0	0	-1	-1	-1	-1	1	-1	1	-1	1	1	1	1	1	-1	1	1	1	1	-1	1	1	-1	-1	1	-1	-1	-1	-1	2.475717275925725e-109
GGTTCAGGGGGGCCTCGGTCAGCAGCA	8.863283207020929e-93	1.0	0.3502212279558007	5	4937.0	2.2628300623683284	2.164067247316184	2.1026939436905003	1.7726566414041858e-92	1	1	1	1	1	-1	1	-1	-1	-1	1	1	-1	-1	-1	-1	-1	-1	1	-1	-1	-1	-1	-1	1	-1	1	-1	-1	1	-1	1	1	1	1	3.616925730218582e-88
GGTGCCAGATCGGAAGAGCACACGTCT	2.6781790993377056e-92	1.7341607930230496e-07	0.4830789125086734	8	2142.0	6.103993262978434	6.046685340802988	4.988795518207283	5.356358198675411e-92	0	0	0	0	0	0	0	1	1	1	1	-1	1	-1	-1	1	1	-1	-1	1	1	1	1	-1	-1	-1	-1	-1	-1	-1	1	1	1	1	-1	1.071892947572228e-87
GGTGAACCGGCCCAGATCGGAAGAGCA	1.6231623330568122e-87	1.9364872700459122e-13	0.5479276196630148	5	1829.0	5.294667100542678	4.565882996172772	4.15582285401859	3.2463246661136244e-87	0	0	0	0	0	0	0	-1	-1	-1	-1	1	-1	1	-1	1	1	1	1	1	-1	1	1	1	1	-1	1	1	-1	-1	1	-1	-1	-1	-1	6.0478133491205236e-83
GGTGGTGCCCCCAGATCGGAAGAGCAC	1.3771672112456206e-81	2.201034653663944e-05	0.6572666712106157	1	1056.0	5.144450933823999	4.978219696969697	4.243371212121212	2.7543344224912408e-81	0	0	0	0	0	0	0	1	-1	1	-1	-1	1	-1	1	-1	-1	-1	-1	1	-1	-1	1	1	-1	-1	1	-1	1	-1	1	-1	1	1	1	4.709667591838277e-77
GGTAGTCAGTCAGGTCCCGGCCAGCCA	4.4899833148062986e-79	1.3427066835787787e-11	0.4714871761366122	9	2688.0	1.4146074020049346	0.7012648809523809	0.6886160714285714	8.979966629612597e-79	1	1	1	1	1	-1	1	-1	-1	-1	1	1	-1	-1	-1	-1	-1	-1	1	-1	-1	-1	-1	-1	1	-1	1	-1	-1	1	-1	1	1	1	1	1.4968437588419042e-74
GGTAGCCGTTTCCCCAGATCGGAAGAG	5.950169836857371e-79	2.6670970280354583e-08	0.4671649160606876	5	1935.0	5.269492723523853	3.081653746770026	2.9447028423772608	1.1900339673714742e-78	0	0	0	0	0	0	0	1	-1	-1	-1	-1	1	1	1	-1	1	1	1	1	1	1	1	-1	-1	-1	-1	1	1	-1	1	-1	-1	1	-1	1.9745949525261525e-74
GGTAGCCGTTTCTCACCCAGATCGGAA	7.161741029197878e-75	0.4085655942839682	0.5050709555345317	5	1455.0	2.636170169348065	0.806872852233677	0.7725085910652921	1.4323482058395753e-74	0	0	0	0	0	0	0	-1	1	1	-1	-1	1	1	1	-1	-1	1	-1	-1	1	1	-1	-1	-1	-1	1	1	1	1	-1	-1	1	-1	-1	2.2389576387014246e-70
GGTAGCCGTTTCTCAGCCAGATCGGAA	7.393155059279791e-73	0.3764922143062268	0.4881969094735052	5	1373.0	2.488310254846073	0.809905316824472	0.7683903860160233	1.4786310118559582e-72	0	0	0	0	0	0	0	-1	1	1	-1	-1	1	1	1	-1	-1	1	-1	-1	1	1	-1	-1	-1	-1	1	1	1	1	-1	-1	1	-1	-1	2.198097314147417e-68
GGTAGCCGCCCAGATCGGAAGAGCACA	7.418404802296994e-73	6.025006887036587e-05	0.6039246538286166	5	1306.0	5.266385976844858	5.832312404287902	4.797090352220521	1.4836809604593988e-72	0	0	0	0	0	0	0	1	-1	1	1	1	1	-1	-1	1	1	-1	-1	-1	1	1	-1	1	1	1	1	1	-1	-1	-1	1	-1	1	-1	2.201112380252273e-68
GGTACCGAGATCGGAAGAGCACACGTC	7.796346266007186e-70	1.7219368435767245e-07	0.5281204359060779	2	2024.0	5.811591888830153	5.99901185770751	5.304347826086956	1.5592692532014373e-69	0	0	0	0	0	0	0	1	1	-1	1	-1	-1	-1	1	1	1	-1	-1	-1	1	-1	1	1	1	1	1	-1	-1	-1	-1	1	1	1	-1	2.130968800552488e-65
GGTCCCCAGATCGGAAGAGCACACGTC	2.7948788678595777e-61	0.0005637552772678	0.3906311454471486	7	1722.0	6.182340845246281	6.311846689895471	5.120789779326365	5.5897577357191554e-61	0	0	0	0	0	0	0	-1	1	1	1	1	1	-1	1	-1	1	1	1	1	-1	1	-1	-1	1	1	-1	1	-1	1	-1	-1	-1	-1	-1	6.322521332357674e-57
GGTATGGCCGTAGACGCCAGATCGGAA	5.044275961444734e-59	1.0	0.4877326106594399	5	1290.0	2.5523291953127445	0.8046511627906977	0.7744186046511627	1.0088551922889468e-58	0	0	0	0	0	0	0	-1	1	1	-1	-1	1	1	1	-1	-1	1	-1	-1	1	1	-1	-1	-1	-1	1	1	1	1	-1	-1	1	-1	-1	1.0854838089089716e-54
GGTATGGCCGTAGACCCGAGATCGGAA	9.067088254300041e-58	0.8641257397587938	0.527532514913162	5	1214.0	2.545527912092009	0.7924217462932455	0.7635914332784185	1.8134176508600082e-57	0	0	0	0	0	0	0	-1	1	1	-1	-1	1	1	1	-1	-1	1	-1	-1	1	1	-1	-1	-1	-1	1	1	1	1	-1	-1	1	-1	-1	1.922756492980256e-53
GGTCCCCCAGATCGGAAGAGCACACGT	5.495751083944547e-56	0.1642788328433483	0.6817679558011049	5	692.0	5.2772552863237125	5.640173410404624	4.6026011560693645	1.0991502167889092e-55	0	0	0	0	0	0	0	-1	-1	-1	1	-1	1	-1	-1	-1	-1	1	1	1	-1	-1	1	1	-1	1	1	-1	1	1	-1	1	-1	1	1	1.0967745764591828e-51
GGTAGCCGTCCCAGATCGGAAGAGCAC	9.567197666495749e-55	0.0136664271899282	0.65	1	680.0	5.15702874061177	5.305882352941176	4.579411764705882	1.91343953329915e-54	0	0	0	0	0	0	0	1	-1	1	-1	-1	1	-1	1	-1	-1	-1	-1	1	-1	-1	1	1	-1	-1	1	-1	1	-1	1	-1	1	1	1	1.8534466387141944e-50
GGTAGCCCAGATCGGAAGAGCACACGT	1.9941519067724368e-53	0.0084683324880114	0.6417172298743671	5	739.0	5.176791211644845	5.62787550744249	4.615696887686062	3.988303813544874e-53	0	0	0	0	0	0	0	-1	-1	-1	1	-1	1	-1	-1	-1	-1	1	1	1	-1	-1	1	1	-1	1	1	-1	1	1	-1	1	-1	1	1	3.715050021903869e-49
GGTGGGCCAGATCGGAAGAGCACACGT	6.5245482044935926e-49	0.0367830695400685	0.6929872871632475	7	593.0	5.0605757489341805	5.5733558178752105	4.5632377740303545	1.3049096408987188e-48	0	0	0	0	0	0	0	1	1	1	-1	-1	-1	1	-1	1	1	1	-1	1	-1	-1	1	-1	1	1	-1	-1	1	-1	1	-1	1	-1	1	1.0789162057566071e-44
GGTAGCCCCCAGATCGGAAGAGCACAC	3.1196545744784833e-47	0.0005126638096242	0.5017736102886645	6	1181.0	5.201171626678821	5.8882303132938185	4.797629127857748	6.239309148956967e-47	0	0	0	0	0	0	0	-1	-1	-1	-1	1	-1	1	1	-1	1	1	1	-1	-1	1	1	1	1	-1	1	-1	1	-1	-1	-1	-1	1	1	4.902752341260072e-43
GGTGCCCAGATCGGAAGAGCACACGTC	6.353303897157701e-47	5.672908546988461e-05	0.3704789732537578	7	1522.0	6.021126909538211	6.055190538764784	4.969776609724048	1.2706607794315402e-46	0	0	0	0	0	0	0	-1	1	1	1	1	1	-1	1	-1	1	1	1	1	-1	1	-1	-1	1	1	-1	1	-1	1	-1	-1	-1	-1	-1	9.800412274710905e-43
GGTAGGCCAGATCGGAAGAGCACACGT	1.0082628562071111e-43	0.1647789753906919	0.71004243281471	7	576.0	5.184894780840205	5.729166666666667	5.036458333333333	2.0165257124142223e-43	0	0	0	0	0	0	0	1	1	1	-1	-1	-1	1	-1	1	1	1	-1	1	-1	-1	1	-1	1	1	-1	-1	1	-1	1	-1	1	-1	1	1.388357406177261e-39
GGTCCCGGCCAGCCAGGTCCAGACGCA	2.378772598777046e-43	0.1014228066592058	0.2873241323303486	7	3278.0	2.339994148869082	1.9496644295302008	1.8981086028065892	4.757545197554092e-43	1	1	1	1	1	-1	1	-1	-1	-1	1	1	-1	-1	-1	-1	-1	-1	1	-1	-1	-1	-1	-1	1	-1	1	-1	-1	1	-1	1	1	1	1	3.241816308359743e-39
GGTGGTGCCCCAGATCGGAAGAGCACA	3.3201647589960675e-42	0.0310334883350573	0.5759876624228901	1	781.0	5.044121541869326	5.784891165172855	5.176696542893726	6.640329517992135e-42	0	0	0	0	0	0	0	1	-1	-1	-1	1	-1	-1	-1	0	1	1	-1	1	1	1	1	1	-1	1	-1	1	-1	-1	1	-1	1	-1	-1	4.311019222592409e-38
GGTTCCCCAGATCGGAAGAGCACACGT	2.355266747706388e-39	0.248338046359747	0.721206420130519	5	452.0	5.108156337989095	5.738938053097345	4.6946902654867255	4.7105334954127746e-39	0	0	0	0	0	0	0	0	-1	-1	1	-1	1	-1	-1	-1	-1	1	1	1	-1	-1	1	1	-1	1	1	-1	1	1	-1	1	-1	1	1	2.742811562914357e-35
GGTCAGCAGCACGGGGTGCTCCTCGGG	3.591247059992048e-36	5.8633900490642505e-12	0.334115188679576	3	2152.0	1.244584400344643	0.6723977695167286	0.650092936802974	7.182494119984095e-36	1	1	1	1	1	-1	1	-1	-1	-1	1	1	-1	-1	-1	-1	-1	-1	1	-1	-1	-1	-1	-1	1	-1	1	-1	-1	1	-1	1	1	1	1	3.684428387769494e-32
GGTCGCCCAGATCGGAAGAGCACACGT	6.515630895175994e-36	1.0	0.6537505986590039	7	517.0	5.204878696704579	5.8839458413926495	5.145067698259187	1.3031261790351987e-35	0	0	0	0	0	0	0	1	1	1	-1	-1	-1	1	-1	1	1	1	-1	1	-1	-1	1	-1	1	1	-1	-1	1	-1	1	-1	1	-1	1	6.61481577715682e-32
GGTGGCCCAGATCGGAAGAGCACACGT	7.500336323677024e-36	0.423061644247684	0.6153153864371991	7	504.0	5.07148447165096	5.744047619047619	4.742063492063492	1.5000672647354049e-35	0	0	0	0	0	0	0	1	0	1	-1	-1	-1	1	-1	1	1	1	-1	1	-1	-1	1	-1	1	1	-1	-1	1	-1	1	-1	1	-1	1	7.588071714159963e-32
GGTCTTGTCACTTGGCATCTGGCCATC	1.3402505397534338e-35	0.0033717218198772	0.4016488746855239	6	1534.0	2.180629903800982	1.438722294654498	1.272490221642764	2.6805010795068676e-35	1	1	1	1	1	-1	1	-1	-1	-1	1	1	-1	-1	-1	-1	-1	-1	1	-1	-1	-1	-1	-1	1	-1	1	-1	-1	1	-1	1	1	1	1	1.3410278478919129e-31
GGTCTCTTTGGTCGGCAGGGTGTTCTT	1.4523564071779691e-34	1.0	0.2614546589160444	6	2692.0	2.248580873963124	0.8198365527488856	0.7604011887072808	2.9047128143559382e-34	1	1	1	1	1	-1	1	-1	-1	-1	1	1	-1	-1	-1	-1	-1	-1	1	-1	-1	-1	-1	-1	1	-1	1	-1	-1	1	-1	1	1	1	1	1.3901822313641665e-30
GGTATGGCCGTAGACCGCAGATCGGAA	2.781833323732401e-34	1.0	0.5504467224677889	5	653.0	2.512137916263824	0.877488514548239	0.8101071975497703	5.563666647464802e-34	0	0	0	0	0	0	0	-1	1	1	-1	-1	1	1	1	0	-1	1	-1	-1	1	1	-1	-1	-1	-1	1	1	1	1	-1	-1	1	-1	-1	2.623105766741045e-30
GGTCCGAGATCGGAAGAGCACACGTCT	6.3028034720677285e-34	0.1064613511445579	0.4606469346406155	1	1085.0	5.949935651710851	6.368663594470046	5.029493087557603	1.2605606944135457e-33	0	0	0	0	0	0	0	-1	1	-1	1	1	-1	-1	-1	1	1	1	-1	-1	1	-1	-1	1	-1	-1	-1	1	-1	1	-1	1	-1	1	1	5.837383466158422e-30
GGTGGCCAGATCGGAAGAGCACACGTC	1.2503598797251296e-33	0.1350301913301468	0.4154372252076209	7	951.0	5.85410805418945	6.153522607781283	5.278654048370137	2.5007197594502592e-33	0	0	0	0	0	0	0	-1	1	1	1	1	1	-1	1	-1	1	1	1	1	-1	1	-1	-1	1	1	-1	1	-1	1	-1	-1	-1	-1	-1	1.1413407508114529e-29
GGTTCCCAGATCGGAAGAGCACACGTC	4.427808389267277e-33	0.0293524164759175	0.4331168831168831	7	849.0	5.886795357257025	5.962308598351001	4.941107184923439	8.855616778534554e-33	0	0	0	0	0	0	0	-1	1	1	1	1	1	-1	1	-1	1	1	1	1	-1	1	-1	-1	1	1	-1	1	-1	1	-1	-1	-1	-1	-1	3.933309775356176e-29
GGTGTGGTGCCAGATCTTCTCCATGTC	4.37715720339361e-32	1.0	0.1289651810581392	3	7080.0	1.7331100256776937	0.8159604519774011	0.6526836158192091	8.75431440678722e-32	1	1	1	1	1	-1	1	-1	-1	-1	1	1	-1	-1	-1	-1	-1	-1	1	-1	-1	-1	-1	-1	1	-1	1	-1	-1	1	-1	1	1	1	1	3.7161055554103595e-28
GGTGCCAGATCTTCTCCATGTCGTCCC	1.0203507246550072e-30	0.0317271077013744	0.1263881147365261	9	7152.0	1.7453791628699138	0.916526845637584	0.7495805369127517	2.0407014493100145e-30	1	1	1	1	1	-1	1	-1	-1	-1	1	1	-1	-1	-1	-1	-1	-1	1	-1	-1	-1	-1	-1	1	-1	1	-1	-1	1	-1	1	1	1	1	8.056868724502199e-27
GGTTTCTGTCCTCCCCCCAGATCGGAA	5.184663533109951e-30	1.0	0.5410286611700039	5	544.0	2.636132244309924	0.8547794117647058	0.8033088235294118	1.0369327066219905e-29	0	0	0	0	0	0	0	-1	1	1	0	-1	1	1	1	-1	-1	1	-1	-1	1	1	-1	-1	-1	-1	1	1	1	1	-1	-1	1	-1	-1	3.9442549553447763e-26
GGTAGTCGGTCAGGTCCCGGCCAGCCA	6.503215331925079e-30	0.0092174440007115	0.3342707914825231	8	1698.0	1.288060358597478	0.5806831566548881	0.5618374558303887	1.3006430663850158e-29	1	1	1	1	1	-1	1	-1	-1	-1	1	1	-1	-1	-1	-1	-1	-1	1	-1	-1	-1	-1	-1	1	-1	1	-1	-1	1	-1	1	1	1	1	4.926767080568515e-26
GGTGCCAGTGCGAACTTCATCAATGAC	9.06455486964461e-30	1.1672910689349932e-09	0.4216539507436888	1	1211.0	1.734239203073312	1.1445086705202312	1.1213872832369942	1.812910973928922e-29	1	1	1	1	1	-1	1	-1	-1	-1	1	1	-1	-1	-1	-1	-1	-1	1	-1	-1	-1	-1	-1	1	-1	1	-1	-1	1	-1	1	1	1	1	6.796524117048733e-26
GGTGCCCCCCAGATCGGAAGAGCACAC	9.681607776075305e-30	0.0875296754695638	0.4508039044932867	3	785.0	5.226670500377729	6.006369426751593	4.863694267515924	1.936321555215061e-29	0	0	0	0	0	0	0	-1	-1	-1	1	-1	1	-1	-1	-1	-1	1	1	1	-1	-1	1	1	-1	1	1	-1	1	1	-1	1	-1	1	1	7.236837585996636e-26
GGTGCCCCAGATCGGAAGAGCACACGT	5.550301921703822e-29	1.0	0.6688788929036698	7	404.0	4.965205426250681	5.660891089108911	5.061881188118812	1.1100603843407644e-28	0	0	0	0	0	0	0	0	1	1	-1	-1	-1	1	-1	1	1	1	-1	1	-1	-1	1	-1	1	1	-1	-1	1	-1	1	-1	1	-1	1	3.9539982849965617e-25
GGTAGCCGTTTCTCCCAGATCGGAAGA	7.955851398050853e-29	0.371103859766986	0.5774279958380377	6	617.0	4.565525582528484	2.280388978930308	2.2414910858995136	1.5911702796101706e-28	0	0	0	0	0	0	0	-1	-1	1	1	-1	-1	1	-1	-1	-1	1	1	1	-1	1	1	-1	-1	1	1	1	1	-1	1	1	-1	-1	1	5.618244242197098e-25
GGTGGTGCCCCCGAGATCGGAAGAGCA	1.0915235398016639e-28	0.0691532806118818	0.5258102238556632	5	579.0	5.064101356353276	4.449050086355786	4.062176165803109	2.1830470796033277e-28	0	0	0	0	0	0	0	-1	-1	-1	-1	1	-1	1	-1	1	1	1	1	1	-1	1	1	1	1	-1	1	1	-1	-1	1	-1	-1	-1	-1	7.634085452082572e-25
GGTAGCCCCAGATCGGAAGAGCACACG	1.1560389869356683e-28	1.0	0.4844920115970638	3	807.0	5.298504946691441	6.1425030978934325	5.035935563816604	2.312077973871336e-28	0	0	0	0	0	0	0	1	-1	1	-1	-1	-1	1	1	1	-1	-1	1	1	1	1	-1	-1	-1	1	1	-1	1	-1	-1	1	-1	1	1	8.077549017243361e-25
GGTGATCTTCTTGCTGGTCTTGCCATT	3.526358534666699e-28	0.00362669824026	0.1792935894761118	6	3330.0	1.448167363594797	0.6015015015015015	0.5315315315315315	7.052717069333398e-28	1	1	1	1	1	1	1	1	-1	-1	-1	-1	1	1	1	-1	1	1	1	1	1	1	1	-1	-1	-1	-1	1	1	-1	1	-1	-1	1	-1	2.397272899354941e-24
GGTAGCCGGCCAGATCGGAAGAGCACA	2.558617343458895e-27	0.5968364781473959	0.5741266835016835	5	553.0	5.095879661653762	5.76130198915009	5.108499095840868	5.11723468691779e-27	0	0	0	0	0	0	0	1	-1	1	1	1	1	-1	-1	1	1	-1	-1	-1	1	1	-1	1	1	1	1	1	-1	-1	-1	1	-1	1	-1	1.640628279014205e-23
GGTAGCCGTTCCCAGATCGGAAGAGCA	5.195742994892849e-26	0.0074987297007279	0.5500221141088013	5	523.0	5.0717871552913785	4.460803059273423	3.804971319311664	1.0391485989785698e-25	0	0	0	0	0	0	0	-1	-1	-1	-1	1	-1	1	-1	1	1	1	1	1	-1	1	1	1	1	-1	1	1	-1	-1	1	-1	-1	-1	-1	3.0945990563277127e-22
GGTAGCCGCCGAGATCGGAAGAGCACA	6.142810567413368e-26	0.7175420228032282	0.5476484300013712	5	485.0	5.166770503309636	5.785567010309278	4.742268041237113	1.2285621134826736e-25	0	0	0	0	0	0	0	1	-1	1	0	1	1	-1	-1	1	1	-1	-1	-1	1	1	-1	1	1	1	1	1	-1	-1	-1	1	-1	1	-1	3.6393328258412606e-22
GGTGGTGAGGATGGAGTTGTAGGGCTC	6.523329479792065e-26	2.678541954856294e-09	0.5571134551067662	6	936.0	2.431873116683528	1.9572649572649568	1.9081196581196584	1.304665895958413e-25	1	1	1	1	1	-1	1	-1	-1	-1	1	1	-1	-1	-1	-1	-1	-1	1	-1	-1	-1	-1	-1	1	-1	1	-1	-1	1	-1	1	1	1	1	3.8569303086083055e-22
GGTTTCCCCCCAGATCGGAAGAGCACA	1.323661048976359e-25	0.4409920333329709	0.57896825980212	1	522.0	5.392289088135097	5.873563218390805	4.894636015325671	2.647322097952718e-25	0	0	0	0	0	0	0	1	-1	-1	-1	1	-1	-1	-1	-1	1	1	-1	1	1	1	1	1	-1	1	-1	1	-1	-1	1	-1	1	-1	-1	7.6980768029381275e-22
GGTCGGCAGGGTGTTCTTCTCCTGCGT	2.295106410880458e-25	1.0	0.3613013698630137	2	1160.0	1.6125300223715624	0.5767241379310345	0.5422413793103448	4.590212821760916e-25	1	1	1	1	1	-1	1	-1	-1	-1	1	1	-1	-1	-1	-1	-1	-1	1	-1	-1	-1	-1	-1	1	-1	1	-1	-1	1	-1	1	1	1	1	1.3153473694003336e-21
GGTGACCTCATCCACACCTTTGGTCTT	1.613372525130679e-24	0.0137729095151225	0.4476924965223795	5	888.0	1.5682048959772292	1.0304054054054057	0.945945945945946	3.226745050261358e-24	1	1	1	1	1	-1	1	-1	-1	-1	1	1	-1	-1	-1	-1	-1	-1	1	-1	-1	-1	-1	-1	1	-1	1	-1	-1	1	-1	1	1	1	1	8.78995060682139e-21
GGTGACGATGCCGTGCTCGATGGGGTA	1.767048162867481e-24	7.451378191549606e-16	0.2423979934839943	6	2415.0	1.1558752902889715	0.6409937888198758	0.6132505175983437	3.534096325734962e-24	1	1	1	1	1	-1	1	-1	-1	-1	1	1	-1	-1	-1	-1	-1	-1	1	-1	-1	-1	-1	-1	1	-1	1	-1	-1	1	-1	1	1	1	1	9.573201514677808e-21
GGTTTCTGTCCTCCCCCAGATCGGAAG	4.280206328328243e-24	1.0	0.5869764501343449	2	356.0	3.91193825721472	1.351123595505618	1.3314606741573034	8.560412656656486e-24	0	0	0	0	0	0	0	1	-1	0	0	0	1	-1	-1	1	1	-1	1	-1	-1	-1	1	1	1	1	1	-1	1	-1	-1	1	-1	1	-1	2.2650180856626958e-20
GGTAGGTGGCGATCTCGATGTCCAGGG	1.1648295453568968e-23	1.7260545760658505e-08	0.4747603460369418	4	834.0	1.6249635719583502	1.183453237410072	1.1546762589928057	2.3296590907137934e-23	1	1	1	1	1	-1	1	-1	-1	-1	1	1	-1	-1	-1	-1	-1	-1	1	-1	-1	-1	-1	-1	1	-1	1	-1	-1	1	-1	1	1	1	1	5.979476554800274e-20
GGTCGCGCCCAGATCGGAAGAGCACAC	1.864878629694712e-23	0.7213149442791774	0.5210236475542598	8	658.0	5.151913657736404	5.86322188449848	5.151975683890577	3.729757259389424e-23	0	0	0	0	0	0	0	1	1	1	-1	-1	-1	1	-1	1	1	1	-1	1	-1	-1	1	-1	1	1	-1	-1	1	-1	1	-1	1	-1	1	9.466334711593548e-20
GGTTTTGATCCCCAGATCGGAAGAGCA	9.932350237666076e-23	2.2581805215978666e-06	0.5337267549577986	5	483.0	5.135864998043508	4.474120082815735	3.960662525879917	1.9864700475332157e-22	0	0	0	0	0	0	0	-1	-1	-1	-1	1	-1	1	-1	0	1	1	1	1	-1	1	1	1	1	-1	1	1	-1	-1	1	-1	-1	-1	-1	4.781853673513321e-19
GGTAGCCGTTTCTCACCGAGATCGGAA	6.606922894942903e-22	1.0	0.4841069764892858	5	541.0	2.567771779719256	0.8539741219963032	0.789279112754159	1.3213845789885805e-21	0	0	0	0	0	0	0	-1	1	1	-1	-1	1	1	1	-1	-1	1	-1	-1	1	1	-1	-1	-1	-1	1	1	1	1	-1	-1	1	-1	-1	3.0107159469695906e-18
GGTCAAAATGTTGACAATGGTGACCTC	7.616665105273717e-22	1.0	0.5139687737828924	2	986.0	1.5133437701614687	0.704868154158215	0.6612576064908722	1.5233330210547433e-21	1	1	1	1	1	-1	1	-1	-1	-1	1	1	-1	-1	-1	-1	-1	-1	1	-1	-1	-1	-1	-1	1	-1	1	-1	-1	1	-1	1	1	1	1	3.4578673128783607e-18
GGTCTTCCGTACGCCACATGTCCCGCG	9.358506659379638e-22	1.0	0.1962485271713058	4	2865.0	3.1163186544012214	2.221640488656196	1.7842931937172777	1.871701331875928e-21	1	1	1	1	1	1	1	1	-1	-1	-1	-1	1	1	1	-1	1	1	1	1	1	1	1	-1	-1	-1	-1	1	1	-1	1	-1	-1	1	-1	4.226251825733418e-18
GGTAGCCGAGATCGGAAGAGCACACGT	1.244520974026167e-21	1.0	0.6154569892473117	5	299.0	4.755927813544175	5.806020066889632	5.046822742474917	2.489041948052334e-21	0	0	0	0	0	0	0	1	-1	0	-1	1	1	-1	-1	0	0	0	1	-1	-1	-1	1	1	0	1	1	-1	1	-1	-1	1	-1	1	-1	5.559869552266511e-18
GGTTGTCAGTACAATGAAACCAAACTG	1.2986827796777857e-21	0.0596962123105039	0.2350045190903356	6	1938.0	1.313449065128104	0.5283797729618163	0.4809081527347781	2.597365559355571e-21	1	1	1	1	1	-1	1	-1	-1	-1	1	1	-1	-1	-1	-1	-1	-1	1	-1	-1	-1	-1	-1	1	-1	1	-1	-1	1	-1	1	1	1	1	5.7965036347952565e-18
GGTAGCCGTTTCCCGAGATCGGAAGAG	1.521806752097511e-21	0.0002303214049353	0.4353448275862069	5	610.0	5.055593929096326	3.0131147540983605	2.859016393442623	3.0436135041950214e-21	0	0	0	0	0	0	0	1	-1	-1	-1	-1	1	1	1	-1	1	1	1	1	1	1	1	-1	-1	-1	-1	1	1	-1	1	-1	-1	1	-1	6.75513621255829e-18
GGTCCTTTTCCACCATTTTCAGCCCCT	1.5516675769955165e-21	0.0308856086802082	0.2741042744526301	8	1582.0	1.1694004148635502	0.4962073324905183	0.472819216182048	3.103335153991033e-21	1	1	1	1	1	-1	1	-1	-1	-1	1	1	-1	-1	-1	-1	-1	-1	1	-1	-1	-1	-1	-1	1	-1	1	-1	-1	1	-1	1	1	1	1	6.881395073596969e-18
GGTCGAAATAGAAGCCCAGAGAGAGGT	2.2786209304628374e-21	2.0031059393205026e-12	0.4186138548554656	2	854.0	1.5349734009984406	1.752927400468384	1.7072599531615924	4.557241860925675e-21	1	1	1	1	1	-1	1	-1	-1	-1	1	1	-1	-1	-1	-1	-1	-1	1	-1	-1	-1	-1	-1	1	-1	1	-1	-1	1	-1	1	1	1	1	9.983748067774006e-18
GGTGGTGCCCAGATCGGAAGAGCACAC	4.583603997610228e-21	0.1902623275515093	0.5437201216862233	3	529.0	4.984822971084681	5.746691871455576	5.079395085066163	9.167207995220455e-21	0	0	0	0	0	0	0	-1	-1	-1	1	-1	1	-1	-1	0	-1	1	1	1	-1	-1	1	1	-1	1	1	-1	1	1	-1	1	-1	1	1	1.965733882047387e-17
GGTGGAAGAGCTGGCGGTAGGTGCCAG	5.836047519106055e-21	1.0	0.5713182169309765	6	609.0	1.565836852669709	0.6699507389162561	0.6371100164203612	1.167209503821211e-20	1	1	1	1	1	-1	1	-1	-1	-1	1	1	-1	-1	-1	-1	-1	-1	1	-1	-1	-1	-1	-1	0	-1	1	-1	-1	1	-1	1	1	1	1	2.4816734902328784e-17
GGTGATTAGTCAAAGAGACCAAATCCC	1.4689788940826546e-20	1.0	0.5185406698564593	9	606.0	1.412345524975937	0.6534653465346535	0.6336633663366337	2.937957788165309e-20	1	1	1	1	1	-1	1	-1	-1	-1	1	1	-1	-1	-1	-1	-1	-1	1	-1	-1	-1	-1	-1	0	-1	1	-1	-1	1	-1	1	1	1	1	6.065968633095021e-17
GGTAGGTGCCAGTGCGAACTTCATCAA	2.725789210789681e-20	0.1895336696869614	0.5819212638552682	5	569.0	1.6742312257552672	1.115992970123023	1.101933216168717	5.451578421579362e-20	1	1	1	1	1	-1	1	-1	-1	-1	1	1	-1	-1	-1	-1	-1	-1	1	-1	-1	-1	-1	-1	1	-1	1	-1	-1	1	-1	1	1	1	1	1.1033761754101599e-16
GGTCGCCCCCAGATCGGAAGAGCACAC	2.942420551495198e-20	1.0	0.7324110671936759	8	225.0	4.759325984118678	5.791111111111111	4.715555555555556	5.884841102990396e-20	0	0	0	0	0	0	0	0	1	1	-1	-1	0	0	-1	0	1	1	-1	1	-1	-1	1	-1	1	1	-1	-1	1	-1	1	0	1	0	0	1.18743740151089e-16
GGTTTCCCGGAAGCTGCCCGGCGGGTC	4.205981150970611e-20	5.905932483100957e-06	0.0487860754714689	3	14100.0	5.406180820336776	4.666170212765957	3.99404255319149	8.411962301941222e-20	-1	1	1	1	1	1	1	1	-1	-1	-1	1	-1	-1	-1	-1	1	1	-1	1	1	1	1	1	-1	1	-1	1	-1	-1	1	-1	1	-1	-1	1.678756233675755e-16
GGTCGCGGCCAGATCGGAAGAGCACAC	4.519371941784123e-20	0.2776278687172799	0.4703296703296702	3	533.0	5.212102799510425	5.825515947467167	4.6679174484052535	9.038743883568246e-20	0	0	0	0	0	0	0	-1	-1	-1	1	-1	1	-1	-1	-1	-1	1	1	1	-1	-1	1	1	-1	1	1	-1	1	1	-1	1	-1	1	1	1.801373976454085e-16
GGTGGACGATGGAGGGGCCCGACTCGT	5.559208541781718e-20	1.0	0.4493602525756064	3	762.0	1.2619252423575844	0.3871391076115485	0.3818897637795275	1.1118417083563436e-19	1	1	1	1	1	-1	1	-1	-1	-1	1	1	-1	-1	-1	-1	-1	-1	1	-1	-1	-1	-1	-1	1	-1	1	-1	-1	1	-1	1	1	1	1	2.1966102665457586e-16
GGTTCAGGAAAGCATTTTCCAGGTCTC	5.844596146425601e-20	9.323209274464968e-15	0.5585694743013485	2	691.0	1.4895729682539862	1.5947901591895803	1.52821997105644	1.1689192292851202e-19	1	1	1	1	1	-1	1	-1	-1	-1	1	1	-1	-1	-1	-1	-1	-1	0	0	0	0	-1	-1	1	-1	1	-1	-1	0	-1	1	1	0	1	2.3056234491510054e-16
GGTAGCCGTTTCTCCCGAGATCGGAAG	7.192840725104196e-20	1.0	0.6021422910754916	2	398.0	4.021219394880683	1.4045226130653266	1.3969849246231156	1.4385681450208392e-19	0	0	0	0	0	0	0	1	-1	1	-1	1	1	-1	-1	0	1	0	1	-1	-1	-1	1	1	1	1	1	-1	1	-1	-1	1	-1	1	-1	2.8161381390495763e-16
GGTGGCGATCTCGATGTCCAGGGCCAG	1.823085769546993e-19	1.0	0.2321193451181359	6	2087.0	2.1689838508090027	2.001916626736943	1.9611883085769048	3.646171539093986e-19	1	1	1	1	1	-1	1	-1	-1	-1	1	1	-1	-1	-1	-1	-1	-1	1	-1	-1	-1	-1	-1	1	-1	1	-1	-1	1	-1	1	1	1	1	6.9454821294601e-16
GGTTGCCAGATCGGAAGAGCACACGTC	6.099490104693741e-19	0.245507385419354	0.4876474867934078	2	616.0	5.781958474619126	5.98051948051948	4.954545454545454	1.2198980209387485e-18	0	0	0	0	0	0	0	1	1	-1	1	-1	-1	-1	1	1	1	-1	-1	-1	1	-1	1	1	1	1	1	-1	-1	-1	-1	1	1	1	-1	2.2259539688148874e-15
GGTTGGTGTTCATCCGCTTGCGGAGGA	6.488712572673472e-19	1.0	0.2637331228480625	1	1456.0	1.5611320496502374	0.6236263736263736	0.5817307692307693	1.2977425145346945e-18	1	1	1	1	1	-1	1	-1	-1	-1	1	1	-1	-1	-1	-1	-1	-1	1	-1	-1	-1	-1	-1	1	-1	1	-1	-1	1	-1	1	1	1	1	2.3626705403045434e-15
GGTGCCCCCAGATCGGAAGAGCACACG	1.0000263372980772e-18	1.0	0.4741086587436333	8	445.0	4.946628444120541	6.026966292134832	4.777528089887641	2.0000526745961543e-18	0	0	0	0	0	0	0	0	1	1	1	-1	-1	-1	-1	0	0	-1	1	-1	1	-1	1	-1	1	1	-1	1	1	-1	1	-1	-1	-1	1	3.5901498495838666e-15
GGTGGACAGCGAGGCCAGGATGGAGCC	1.0788681264989704e-18	1.5648834236467226e-05	0.6352611085661933	7	657.0	1.2312755246170246	1.1506849315068493	1.112633181126332	2.1577362529979408e-18	1	1	1	1	1	-1	1	-1	-1	-1	1	1	-1	0	0	-1	-1	-1	1	-1	-1	-1	-1	-1	1	-1	0	0	-1	0	0	1	0	1	1	3.8617764893556324e-15
GGTGTCATCAATGACCTTGCGGAGCCC	1.2957919072314818e-18	0.5021415144001076	0.2568154675446241	9	1588.0	1.634002222534972	0.8261964735516373	0.7342569269521411	2.591583814462964e-18	1	1	1	1	1	-1	1	-1	-1	-1	1	1	-1	-1	-1	-1	-1	-1	1	-1	-1	-1	-1	-1	1	-1	1	-1	-1	1	-1	1	1	1	1	4.608806725947603e-15
GGTTTTGTCAAGAAAGGGTGTAACGCA	1.76500467801032e-18	1.459123258840071e-16	0.3257632124819625	8	1205.0	1.1870839285146342	2.741908713692946	0.7203319502074689	3.53000935602064e-18	1	1	1	1	1	-1	1	-1	-1	-1	1	1	-1	-1	-1	-1	-1	-1	1	-1	-1	-1	-1	-1	1	-1	1	-1	-1	1	-1	1	1	1	1	6.216966274307489e-15
GGTAGCCGTGCCAGATCGGAAGAGCAC	1.98006790082198e-18	1.0	0.655359565807327	1	255.0	4.9780573504408	5.317647058823529	4.305882352941176	3.96013580164396e-18	0	0	0	0	0	0	0	1	-1	1	-1	-1	1	-1	1	0	0	0	-1	0	-1	-1	1	1	-1	-1	1	-1	1	-1	1	-1	1	1	1	6.950966051499757e-15
GGTTAAAGTGGAAGGCAACATCATTCC	4.249983767946581e-18	7.25935628967716e-14	0.213900715644533	6	731.0	0.7900636470810595	0.5690834473324213	0.5280437756497948	8.499967535893161e-18	-1	1	1	1	-1	-1	1	-1	0	0	-1	-1	-1	-1	-1	-1	0	-1	0	0	0	0	0	0	0	-1	0	-1	0	0	-1	0	0	1	0	1.4564961704978712e-14
GGTCGCCGAGATCGGAAGAGCACACGT	9.74996547678952e-18	1.0	0.8003487358326069	7	167.0	4.555696825445238	5.592814371257485	4.538922155688622	1.949993095357904e-17	0	0	0	0	0	0	0	0	0	0	0	0	-1	0	0	1	1	0	-1	1	-1	-1	1	-1	0	1	-1	-1	1	0	1	0	1	-1	0	3.234840125551767e-14
GGTTGTCGCGCTCCACCTCGACGCGGG	1.7450391994131086e-17	1.0	0.5803417217408682	4	538.0	1.8075291731673435	1.295539033457249	1.241635687732342	3.490078398826217e-17	1	1	1	1	1	-1	1	0	-1	-1	1	1	-1	-1	-1	-1	-1	-1	1	-1	-1	-1	-1	-1	1	-1	1	0	-1	1	-1	0	1	1	1	5.646936149655665e-14
GGTGTTTCTTTGCTGCCATGTAACCCA	2.6444833635391548e-17	1.4249993978351369e-11	0.7424158852730282	8	209.0	1.4455234015902962	2.1435406698564594	2.1435406698564594	5.28896672707831e-17	1	1	1	1	1	-1	1	0	-1	0	0	0	0	-1	-1	0	0	-1	1	-1	-1	0	-1	-1	1	-1	0	0	-1	0	0	0	0	0	0	8.402619157744952e-14
GGTCTGAGCCAGATCGGAAGAGCACAC	3.1133627350994825e-17	1.0	0.924877707896576	8	107.0	3.894408330097688	5.682242990654205	4.635514018691588	6.226725470198965e-17	0	0	0	0	0	0	0	0	0	0	0	0	0	0	-1	0	0	0	-1	1	-1	-1	1	0	0	1	0	-1	1	-1	1	0	1	0	0	9.823879551946805e-14
GGTTGGTTTTGATCCCCAGATCGGAAG	3.2052600651585005e-17	1.0	0.6023424428332403	2	350.0	4.157742672129168	1.9228571428571428	1.7085714285714286	6.410520130317001e-17	0	0	0	0	0	0	0	1	-1	1	-1	1	1	-1	-1	1	1	0	1	-1	-1	-1	1	1	1	1	1	-1	1	-1	-1	1	-1	1	-1	1.0098540881154355e-13
GGTAGCCGTCCGAGATCGGAAGAGCAC	3.5730143584464585e-17	1.0	0.812406015037594	5	146.0	4.059702775988269	5.095890410958904	4.1506849315068495	7.146028716892917e-17	0	0	0	0	0	0	0	0	0	0	0	0	0	-1	-1	0	0	0	0	-1	0	0	0	1	0	-1	-1	-1	1	1	1	1	1	-1	1	1.1232900519565887e-13
GGTGCCGAGATCGGAAGAGCACACGTC	3.692353066386458e-17	0.8824517994751485	0.4664822134387351	3	551.0	5.736354458276369	5.998185117967332	5.361161524500908	7.384706132772916e-17	0	0	0	0	0	0	0	1	1	1	1	-1	1	-1	-1	1	1	-1	-1	1	1	1	1	-1	-1	-1	-1	-1	-1	-1	1	1	1	1	-1	1.1583083621576322e-13
GGTTTTGATCTGCCCAGATCGGAAGAG	3.75372572125262e-17	0.0135555297141821	0.5936582501467998	4	274.0	4.817017757834165	2.8248175182481754	2.718978102189781	7.50745144250524e-17	0	0	0	0	0	0	0	-1	1	1	-1	0	1	1	1	-1	0	0	-1	-1	1	1	-1	-1	-1	-1	1	1	1	1	-1	-1	1	-1	-1	1.1762947827158992e-13
GGTGAGCCAGATCGGAAGAGCACACGT	5.0698231317846704e-17	1.0	0.9152542372881356	5	114.0	4.172980888064862	5.93859649122807	4.798245614035087	1.0139646263569341e-16	0	0	0	0	0	0	0	0	0	0	0	0	0	-1	0	-1	-1	0	1	0	-1	0	0	0	-1	1	1	-1	1	1	-1	1	0	0	1	1.5691403525326893e-13
GGTTTCCCCAGATCGGAAGAGCACACG	6.551466375648077e-17	1.0	0.5752783490532586	3	416.0	5.188266902910689	5.793269230769231	5.057692307692308	1.310293275129615e-16	0	0	0	0	0	0	0	1	0	1	-1	-1	-1	1	0	1	-1	-1	1	1	1	1	-1	-1	-1	1	1	-1	1	-1	-1	1	-1	1	1	2.0085158587303694e-13
GGTCTTCTTTCCCCCCCAGATCGGAAG	7.162019474476469e-17	1.0	0.645625335480408	2	277.0	3.7142019862053366	1.4259927797833936	1.3898916967509023	1.4324038948952938e-16	0	0	0	0	0	0	0	0	-1	0	-1	0	0	0	-1	1	0	-1	1	-1	-1	-1	1	1	1	1	1	-1	1	-1	-1	0	-1	1	-1	2.1863966099497453e-13
GGTCACCCAGATCGGAAGAGCACACGT	1.0023563509732823e-16	1.0	0.5867985125084516	7	310.0	4.92558725954638	5.67741935483871	4.690322580645161	2.0047127019465646e-16	0	0	0	0	0	0	0	1	0	0	-1	-1	-1	1	-1	1	0	0	-1	1	-1	-1	1	-1	1	1	-1	-1	1	-1	1	-1	1	0	1	3.017101810801823e-13
GGTGGCCATCTCCTGCTCGAAGTCCAG	1.0104441499344607e-16	0.0001207367462774	0.4509345409633594	1	697.0	1.5747031768004618	1.2252510760401722	1.1664275466284075	2.0208882998689215e-16	1	1	1	1	1	-1	1	-1	-1	-1	1	1	-1	-1	-1	-1	-1	-1	1	-1	-1	-1	-1	-1	1	-1	1	-1	-1	1	-1	1	1	1	1	3.039562133746434e-13
GGTGACTCTCTTAGCGTGGATGGCACA	1.345296663479705e-16	9.369738841383485e-18	0.6013071895424836	9	373.0	1.2969782319845884	2.0509383378016084	2.045576407506702	2.6905933269594107e-16	1	1	1	1	1	-1	1	0	-1	-1	0	0	-1	-1	-1	-1	-1	-1	0	-1	0	-1	-1	-1	1	0	0	0	0	1	-1	1	0	1	1	4.002221694553507e-13
GGTCAGCGCCCCCCAGATCGGAAGAGC	1.9743853775711556e-16	0.0050926544542687	0.6447361195013455	9	270.0	4.822040120176806	3.592592592592593	3.2	3.948770755142311e-16	0	0	0	0	0	0	0	-1	1	0	0	1	-1	1	1	0	0	0	1	-1	1	1	-1	0	0	-1	-1	1	1	-1	1	0	-1	1	-1	5.796800400990434e-13
GGTTTCTTTCAGCTGGATTAAGCCTCC	2.1077662897371031e-16	1.0055413443709481e-07	0.8125132107376876	4	140.0	1.4248519019935877	1.3785714285714286	1.3357142857142856	4.2155325794742063e-16	1	1	1	1	1	-1	1	0	-1	-1	0	0	0	-1	0	0	-1	0	0	0	-1	0	-1	-1	0	0	0	0	-1	0	0	0	0	0	0	6.173477280279803e-13
GGTGAGGTTTCCCCCCAGATCGGAAGA	2.6919667530193155e-16	1.0	0.8584033613445379	4	197.0	4.038891993782449	2.0862944162436547	2.0862944162436547	5.383933506038631e-16	0	0	0	0	0	0	0	0	0	0	0	-1	-1	0	-1	0	1	0	-1	0	-1	1	0	-1	0	1	1	-1	1	-1	-1	0	1	-1	0	7.816538186136263e-13
GGTGGTGCCGAGATCGGAAGAGCACAC	3.192424657490566e-16	1.0	0.724502547342113	8	204.0	4.3918253193345445	5.519607843137255	4.681372549019608	6.384849314981132e-16	0	0	0	0	0	0	0	1	0	1	0	-1	-1	1	-1	0	0	0	0	1	-1	-1	1	-1	1	1	-1	-1	1	-1	1	0	1	0	0	9.205989927067602e-13
GGTCATACTTCCCAGACCTGAAGAACT	3.334506336525189e-16	0.6348662036485685	0.6477272727272727	5	340.0	1.2265914992004767	0.7647058823529411	0.7588235294117647	6.669012673050378e-16	1	1	1	1	1	-1	1	0	-1	-1	0	1	-1	0	0	-1	0	-1	0	-1	-1	0	-1	0	0	0	1	-1	0	1	-1	0	0	1	0	9.602405643857063e-13
GGTGTCAATGCGCACATCTGGAGTTCC	5.140237259079488e-16	1.0	0.5262470563048598	5	443.0	1.6886334687852846	0.8487584650112867	0.7855530474040632	1.0280474518158973e-15	1	1	1	1	1	-1	1	-1	-1	-1	0	1	-1	-1	0	0	-1	-1	0	0	-1	0	-1	-1	0	-1	1	-1	-1	1	-1	1	1	1	0	1.4535182587715751e-12
GGTCTGACTGGTGCCGGATGAACTTCT	7.334001716811428e-16	0.006783948008877	0.4464651639344262	4	436.0	1.778560626721905	1.3577981651376148	1.2821100917431192	1.4668003433622853e-15	1	1	1	1	1	-1	1	-1	0	-1	1	1	-1	-1	-1	-1	-1	-1	0	0	-1	0	-1	-1	0	-1	1	0	-1	1	-1	0	0	1	1	2.0398051968809992e-12
GGTGGACGATGGAGGGGCCGGACTCGT	9.76915618082462e-16	0.6052587781586761	0.2938655986908683	6	1226.0	1.9910147103042328	1.2243066884176184	1.0522022838499183	1.953831236164924e-15	1	1	1	1	1	-1	1	-1	-1	-1	1	1	-1	-1	-1	-1	-1	-1	1	-1	-1	-1	-1	-1	1	-1	1	-1	-1	1	-1	1	1	1	1	2.6757174020988225e-12
GGTCTTCACGAAGATCTGCATACCACC	1.1935143804112284e-15	6.956521206352107e-10	0.1814325865161607	5	2075.0	1.4136515604474162	0.7065060240963855	0.6544578313253012	2.3870287608224568e-15	1	1	1	1	1	-1	1	-1	-1	-1	1	1	-1	-1	-1	-1	-1	-1	1	-1	-1	-1	-1	-1	1	-1	1	-1	-1	1	-1	1	1	1	1	3.2361153707472378e-12
GGTCTGATGCCCAGATCGGAAGAGCAC	1.2460627877949238e-15	1.0	0.6779166666666667	1	196.0	4.624294945181647	4.933673469387755	4.183673469387755	2.492125575589848e-15	0	0	0	0	0	0	0	1	0	1	0	0	1	-1	0	-1	-1	0	-1	1	-1	-1	1	1	-1	-1	1	-1	1	-1	1	0	1	0	0	3.374827372764538e-12
GGTGTTGACCTTGGCCACATCAATGTC	1.256232105430189e-15	0.5115370256691701	0.4589935619498095	7	553.0	1.515556151660748	0.9873417721518988	0.976491862567812	2.512464210860378e-15	1	1	1	1	1	-1	1	-1	-1	-1	1	1	-1	-1	-1	-1	-1	-1	1	-1	-1	-1	-1	-1	1	-1	1	-1	-1	1	-1	1	1	1	1	3.401105292067754e-12
GGTTCCAGGAGTGAAGCGGCCAGCAAT	1.4388875675148373e-15	7.785797817450209e-05	0.2210462052567315	2	1594.0	1.0742174903929051	0.4454203262233375	0.4366373902132999	2.877775135029675e-15	1	1	1	1	1	-1	1	-1	-1	-1	1	1	-1	-1	-1	-1	-1	-1	1	-1	-1	-1	-1	-1	1	-1	1	-1	-1	1	-1	1	1	1	1	3.8675929003043614e-12
GGTCGCCACCCCAGATCGGAAGAGCAC	1.5382854930994546e-15	1.0	0.7461847389558234	2	173.0	4.288231270090062	5.15606936416185	4.213872832369942	3.0765709861989093e-15	0	0	0	0	0	0	0	0	0	-1	0	0	1	0	0	1	1	0	1	-1	1	-1	1	0	-1	1	-1	1	0	-1	-1	-1	-1	0	0	4.123353573435449e-12
GGTGGTGTGGGTGGTGAGGATGGAGTT	1.865103531595015e-15	0.1128594168582322	0.488301096599989	1	608.0	1.8930674609382363	1.169407894736842	1.1233552631578947	3.7302070631900305e-15	1	1	1	1	1	-1	1	-1	-1	-1	1	1	-1	-1	-1	-1	-1	-1	1	-1	-1	0	-1	-1	1	-1	1	-1	-1	1	-1	1	1	1	1	4.963766367026423e-12
GGTCTCCCAGATCGGAAGAGCACACGT	2.881842165829643e-15	1.0	0.7474937343358397	7	160.0	4.636097040135921	5.875	5.025	5.763684331659286e-15	0	0	0	0	0	0	0	0	0	0	0	0	0	0	-1	1	1	0	-1	1	-1	-1	1	-1	1	1	0	-1	1	-1	1	-1	1	-1	1	7.53075468185938e-12
GGTAGCCGTTTCTCGCCAGATCGGAAG	3.467850666919661e-15	1.0	0.5862290862290862	1	295.0	3.960196076258217	1.3559322033898304	1.3559322033898304	6.935701333839322e-15	0	0	0	0	0	0	0	1	1	1	0	-1	0	-1	-1	0	-1	-1	1	-1	1	-1	1	-1	1	1	-1	1	1	-1	1	-1	-1	-1	1	8.995938321788896e-12
GGTCCCGAGATCGGAAGAGCACACGTC	4.723046802671933e-15	1.0	0.3756457564575645	7	501.0	5.812037057340532	6.159680638722555	5.081836327345309	9.446093605343863e-15	0	0	0	0	0	0	0	-1	1	1	1	1	1	-1	1	-1	1	1	1	1	-1	1	-1	-1	1	1	-1	1	-1	1	-1	-1	-1	-1	-1	1.2101203785637386e-11
GGTAGCCGTTGCCAGATCGGAAGAGCA	5.0020563438701056e-15	1.0	0.5301459293394777	1	323.0	4.929867840823015	4.442724458204334	4.08359133126935	1.0004112687740211e-14	0	0	0	0	0	0	0	1	-1	-1	0	-1	-1	-1	-1	-1	0	1	1	1	1	1	1	1	-1	-1	-1	-1	1	1	1	1	-1	1	-1	1.2784592931942938e-11
GGTGAATGCCCACGTGGACAGTTGTGC	5.38857082639664e-15	7.556260546791422e-16	0.4749993519790559	8	396.0	1.4313581674929532	2.186868686868687	2.1616161616161618	1.077714165279328e-14	-1	1	-1	-1	-1	-1	1	1	1	1	-1	1	0	1	-1	0	0	0	0	0	0	0	0	-1	0	0	1	1	1	1	-1	1	1	0	1	1.3714726495295032e-11
GGTATCATTCACCTTGATGAGGGGATC	6.065669490184644e-15	0.000163006054093	0.1060454567966068	2	2941.0	1.044437222226303	0.3896633798027881	0.337980278816729	1.2131338980369288e-14	1	1	1	1	1	1	1	1	-1	-1	-1	-1	1	1	1	-1	1	1	1	1	1	1	1	-1	-1	-1	-1	1	1	-1	1	-1	-1	1	-1	1.536556576128863e-11
GGTCCCCGAGATCGGAAGAGCACACGT	6.9204440298296275e-15	1.0	0.840183960908307	7	169.0	4.419036146694123	5.491124260355029	4.846153846153846	1.3840888059659255e-14	0	0	0	0	0	0	0	0	1	0	0	0	0	0	-1	1	0	0	-1	1	-1	-1	1	-1	1	1	-1	-1	1	-1	0	-1	0	0	0	1.74338758508097e-11
GGTAGCCCGAGATCGGAAGAGCACACG	8.269286719297527e-15	1.0	0.6112455985915493	2	270.0	4.63012751955265	5.640740740740741	4.681481481481481	1.6538573438595054e-14	0	0	0	0	0	0	0	1	-1	-1	-1	-1	1	0	0	0	0	0	0	1	1	1	1	-1	-1	-1	-1	1	1	-1	1	-1	-1	1	-1	2.0625003212788447e-11
GGTTCGATTAGTCTTTCGCCCCTATAC	1.188750886745779e-14	2.222674847111128e-34	0.1510015463732153	3	4119.0	4.395421688369559	7.490895848506919	5.414178198591891	2.377501773491558e-14	1	1	1	1	1	-1	1	-1	-1	-1	1	1	-1	-1	-1	-1	-1	-1	1	-1	-1	-1	-1	-1	1	-1	1	-1	-1	1	-1	1	1	1	1	2.9224183588303073e-11
GGTTGCCCAGATCGGAAGAGCACACGT	1.3127560112218561e-14	1.0	0.7459677419354839	5	173.0	4.619588407358372	5.445086705202312	4.369942196531792	2.6255120224437123e-14	0	0	0	0	0	0	0	0	0	0	0	-1	1	0	-1	-1	0	1	1	0	-1	-1	1	1	-1	1	1	-1	1	1	-1	1	-1	0	0	3.20563408568482e-11
GGTGGTGTTATTTCAAAGCCCCCAAGG	1.5420560245491572e-14	1.0	0.2355739700299055	3	1602.0	2.139542114515503	1.1523096129837702	1.0087390761548063	3.0841120490983144e-14	1	1	1	1	1	-1	1	-1	-1	-1	1	1	-1	-1	-1	-1	-1	-1	1	-1	-1	-1	-1	-1	1	-1	1	-1	-1	1	-1	1	1	1	1	3.7392405874484996e-11
GGTCAGCCAGATCGGAAGAGCACACGT	1.8209655088541534e-14	1.0	0.7196405648267008	5	177.0	4.3948406330202126	5.830508474576271	4.68361581920904	3.641931017708308e-14	0	0	0	0	0	0	0	0	0	-1	-1	0	0	0	-1	0	0	1	1	-1	0	-1	0	0	0	1	1	-1	1	-1	-1	1	-1	0	0	4.3856232043389746e-11
GGTAGCGAGATCGGAAGAGCACACGTC	2.4187650392541827e-14	1.0	0.7171985815602836	9	214.0	4.945957696015248	5.55607476635514	4.644859813084112	4.8375300785083655e-14	0	0	0	0	0	0	0	0	0	0	0	-1	-1	1	-1	0	1	0	-1	1	-1	-1	0	0	0	1	-1	-1	1	-1	1	-1	1	-1	1	5.7643782073815006e-11
GGTTGGCCTTGGGGTTCAGGGGGGCCT	2.4420315546493583e-14	1.0	0.1114849050425013	4	3625.0	0.8097093587484985	0.1591724137931034	0.1332413793103448	4.8840631092987165e-14	1	1	1	1	1	0	1	-1	-1	-1	1	1	-1	-1	-1	-1	-1	-1	1	-1	-1	-1	-1	-1	1	-1	1	-1	-1	1	-1	1	1	1	1	5.8150704343821286e-11
GGTCGCCCCAGATCGGAAGAGCACACG	2.7182583407145467e-14	1.0	0.5999152063312606	2	238.0	4.806197667662593	6.07563025210084	5.310924369747899	5.436516681429093e-14	0	0	0	0	0	0	0	0	0	0	-1	0	1	-1	-1	0	1	-1	1	-1	-1	-1	0	1	1	1	1	-1	1	-1	-1	1	-1	1	0	6.439153738384948e-11
GGTTAGTGAAGGTTCCAGGAGTGAAGC	4.567027396602103e-14	0.2807521186992132	0.2591063221446378	6	1168.0	1.0939202360435392	0.3844178082191781	0.3775684931506849	9.134054793204205e-14	1	1	1	1	1	-1	1	-1	-1	-1	1	1	-1	-1	-1	-1	-1	-1	1	-1	-1	-1	-1	-1	1	-1	1	-1	-1	1	-1	1	1	1	1	1.058791926847322e-10
GGTTTCCCGCCCAGATCGGAAGAGCAC	4.927166637295138e-14	0.1109733322704501	0.7362637362637362	9	175.0	4.288341889517927	4.6571428571428575	3.942857142857143	9.854333274590277e-14	0	0	0	0	0	0	0	1	0	1	0	0	-1	0	0	0	0	0	1	0	-1	0	1	0	0	1	-1	1	-1	-1	1	1	-1	0	-1	1.1392025581017844e-10
GGTGTGGGTGGTGAGGATGGAGTTGTA	7.254447967405225e-14	0.221507076502767	0.2782751488165727	5	1012.0	1.7385564917384482	0.9545454545454546	0.8586956521739131	1.450889593481045e-13	1	1	1	1	1	-1	1	-1	-1	-1	1	1	-1	-1	-1	-1	-1	-1	1	-1	-1	-1	-1	-1	1	-1	1	-1	-1	1	-1	1	1	1	1	1.6472260261517664e-10
GGTCCCCCCAGATCGGAAGAGCACACG	8.2919438087595e-14	1.0	0.554001554001554	3	296.0	5.030055106850944	5.878378378378378	4.736486486486487	1.6583887617518998e-13	0	0	0	0	0	0	0	1	0	1	-1	0	-1	0	1	1	-1	-1	1	1	1	1	-1	-1	-1	1	1	-1	1	-1	-1	1	-1	1	1	1.8699802215774402e-10
GGTCATGGGAATAACCCCAGATCGGAA	8.355754969268039e-14	1.0	0.6709549727857497	1	180.0	2.4660013779627112	0.8222222222222222	0.7666666666666667	1.6711509938536078e-13	0	0	0	0	0	0	0	0	1	1	1	-1	-1	-1	-1	0	0	0	0	0	1	-1	1	-1	0	1	-1	1	1	-1	1	0	-1	-1	0	1.8832046976736546e-10
GGTAGCCGCCAGATCGGAAGAGCACAC	1.7735198920204165e-13	1.0	0.5569252613915063	8	249.0	4.67181152670523	5.975903614457831	4.859437751004016	3.5470397840408325e-13	0	0	0	0	0	0	0	-1	1	1	1	1	0	0	0	0	0	-1	1	0	1	1	1	-1	0	-1	-1	1	-1	1	-1	-1	1	-1	1	3.868457243953162e-10
GGTTTCCCCCAGATCGGAAGAGCACAC	2.1920360180505898e-13	1.0	0.62248322147651	5	269.0	4.742678730701584	5.684014869888476	4.617100371747212	4.3840720361011805e-13	0	0	0	0	0	0	0	0	1	1	-1	0	1	1	1	0	0	0	-1	-1	-1	-1	1	1	-1	-1	-1	-1	1	1	-1	-1	1	-1	1	4.738064516813848e-10
GGTAGCCGTTTCTCACGCAGATCGGAA	2.844798307781668e-13	1.0	1.0	7	78.0	2.097609105952964	0.8846153846153846	0.6794871794871795	5.689596615563336e-13	0	0	0	0	0	0	0	1	0	0	0	0	0	-1	-1	0	0	0	0	0	0	0	0	-1	1	1	-1	1	1	-1	0	0	0	0	0	6.073312714709157e-10
GGTTTCTGTCCTCCCCGAGATCGGAAG	2.9470321654460506e-13	1.0	0.9387755102040816	5	95.0	3.3252924383422497	1.5052631578947369	1.3789473684210527	5.894064330892101e-13	0	0	0	0	0	0	0	1	0	0	0	0	0	0	-1	0	0	0	0	0	1	1	-1	0	1	0	1	1	0	-1	-1	0	-1	0	0	6.284202903390314e-10
GGTCTGTACTTGTGGGCCAGCTTAAGC	3.1932810921732777e-13	1.2204013517323736e-06	0.3011168443985781	4	938.0	1.347401702530609	0.7601279317697228	0.7366737739872068	6.386562184346555e-13	1	1	1	1	1	-1	1	-1	-1	-1	1	1	-1	-1	-1	-1	-1	-1	1	-1	-1	-1	-1	-1	1	-1	1	-1	-1	1	-1	1	1	1	1	6.775580837838558e-10
GGTAGCCGTTTCTCCGAGATCGGAAGA	3.7435336196550187e-13	1.0	0.5447839831401475	9	289.0	4.560652626280775	2.3806228373702423	2.311418685121107	7.487067239310037e-13	0	0	0	0	0	0	0	-1	1	1	1	1	1	-1	1	0	1	0	1	1	-1	1	-1	-1	1	1	-1	1	-1	1	-1	-1	-1	-1	-1	7.890223201378356e-10
GGTAGGGACAGGCCAGATCGGAAGAGC	3.841840962561272e-13	0.00063814995465	0.9565217391304348	9	86.0	3.529687683672223	2.7906976744186047	2.5	7.683681925122543e-13	0	0	0	0	0	0	0	0	0	1	0	0	0	0	0	0	0	0	1	-1	0	0	-1	0	-1	0	-1	1	1	-1	0	0	0	1	0	8.089774755539076e-10
GGTTTTACGATGCATTGTTATCATTAA	4.190151009910385e-13	1.0	0.3669551236582021	1	584.0	1.633220855076512	0.5753424657534246	0.5342465753424658	8.380302019820769e-13	-1	-1	1	-1	1	-1	-1	1	1	1	1	0	-1	1	0	1	1	1	1	0	0	1	-1	-1	1	1	1	-1	-1	-1	1	1	0	1	-1	8.787099755195907e-10
GGTGAGGGACTGCACCTGTCTCCGGTA	4.895975325306559e-13	0.0010392099272167	0.5632773819587007	2	365.0	1.4053156641556883	1.2904109589041095	1.2684931506849315	9.791950650613117e-13	1	1	1	1	1	-1	1	0	-1	-1	0	1	-1	-1	0	-1	-1	-1	1	-1	-1	-1	-1	-1	1	-1	1	-1	-1	1	-1	1	1	1	1	1.0183715632730567e-09
GGTAGCCGTTTCTCCGCAGATCGGAAG	5.144056580690223e-13	1.0	0.6343186263855684	1	193.0	3.625212973801928	1.5906735751295338	1.3730569948186528	1.0288113161380446e-12	0	0	0	0	0	0	0	0	-1	0	-1	1	0	1	1	0	0	0	1	-1	0	1	0	1	0	-1	1	-1	1	-1	-1	-1	-1	1	1	1.0672301661411077e-09
GGTCGCAGATCGGAAGAGCACACGTCT	5.208982998847572e-13	1.0	0.501003200687909	8	415.0	5.772485415127255	6.110843373493976	4.920481927710844	1.0417965997695144e-12	0	0	0	0	0	0	0	1	1	1	1	-1	1	-1	-1	0	0	-1	-1	1	1	1	1	-1	-1	-1	-1	-1	-1	-1	1	1	1	1	-1	1.0796241169326364e-09
GGTATTCCCGGTACATGTTGTGGGTGC	6.87743971107549e-13	9.71227973069372e-07	0.4019066590779738	5	531.0	1.4181226022288107	1.4896421845574388	1.433145009416196	1.375487942215098e-12	1	1	1	1	1	-1	1	-1	-1	-1	1	1	-1	-1	-1	-1	-1	-1	1	-1	-1	-1	-1	-1	1	-1	1	-1	-1	1	-1	1	1	1	1	1.408004469065045e-09
GGTCTGATGAGCGCCCAGATCGGAAGA	7.169292680428609e-13	1.0	0.4667832167832167	2	288.0	4.338540996368822	2.2916666666666665	2.1944444444444446	1.4338585360857218e-12	0	0	0	0	0	0	0	-1	1	-1	1	0	0	0	-1	1	1	1	-1	-1	1	-1	-1	1	-1	-1	-1	1	-1	1	-1	0	-1	1	1	1.462659828188359e-09
GGTGGTGCCCCGAGATCGGAAGAGCAC	7.564645161015908e-13	1.0	0.7029126213592234	1	193.0	4.517941264352009	4.953367875647668	4.0880829015544045	1.5129290322031816e-12	0	0	0	0	0	0	0	0	-1	1	0	-1	1	-1	0	0	-1	0	-1	0	0	-1	1	0	-1	-1	1	-1	1	-1	1	-1	1	1	1	1.5398227246731305e-09
GGTGATGGTCTTGCCGGTCAGGGTCTT	8.426195711875208e-13	1.0	0.4170022371364653	1	583.0	1.7366525596488749	0.6432246998284734	0.6106346483704974	1.6852391423750413e-12	1	1	1	1	1	-1	1	-1	-1	-1	1	1	-1	-1	-1	-1	-1	-1	1	-1	-1	-1	-1	-1	1	-1	1	-1	-1	1	-1	1	1	1	1	1.7014076742830351e-09
GGTGCCAGGGCAGTGATCTCCTTCTGC	8.711673433652267e-13	0.7501767193625779	0.0718721580174851	4	3983.0	1.318320491622325	0.670600050213407	0.5553602811950791	1.7423346867304534e-12	1	1	1	1	1	1	1	1	-1	-1	-1	-1	1	1	1	-1	1	1	1	1	1	1	1	-1	-1	-1	-1	1	1	-1	1	-1	-1	1	-1	1.754673441387658e-09
GGTGGTCACTCAGAGCCTTGTAGACAG	9.720700056810297e-13	1.0	0.5665444804737065	2	337.0	1.6366173104760715	1.1869436201780414	1.1157270029673592	1.944140011362059e-12	1	1	1	1	1	-1	1	-1	-1	-1	1	1	-1	0	0	-1	-1	-1	1	-1	-1	-1	-1	-1	0	0	0	-1	-1	1	0	1	1	1	0	1.9479433049419637e-09
GGTCCCCCGCCCAGATCGGAAGAGCAC	1.2410595907861706e-12	1.0	0.6424019607843137	1	181.0	5.145696932589986	5.370165745856354	4.541436464088398	2.4821191815723408e-12	0	0	0	0	0	0	0	0	0	1	-1	-1	0	0	1	-1	0	0	-1	1	-1	-1	1	1	-1	-1	1	-1	0	-1	1	0	1	1	1	2.4525647911930878e-09
GGTCAATGACACGGCCATCCAGCCTGT	1.3782420048698297e-12	0.0039243076539099	0.5778716216216216	3	234.0	1.4847162680197512	0.97008547008547	0.8974358974358975	2.756484009739659e-12	1	1	1	1	1	-1	1	0	0	-1	0	0	0	0	-1	0	-1	-1	0	-1	0	-1	-1	0	0	0	0	0	0	0	0	0	0	0	0	2.712257464863256e-09
GGTCTGATGGCCAGATCGGAAGAGCAC	1.3967047019434946e-12	0.9024054205379486	0.9505494505494504	1	81.0	3.5422413515510454	4.530864197530864	3.802469135802469	2.793409403886989e-12	0	0	0	0	0	0	0	0	0	0	0	0	0	0	0	-1	0	0	-1	1	0	0	0	0	0	-1	1	-1	1	-1	1	0	0	0	1	2.7452165288971116e-09
GGTTTTGATCTGATAAATGCACGCATC	1.9122299056956936e-12	1.0	0.0812726285840396	7	4489.0	2.2396059622624187	1.4415237246602808	0.8647805747382491	3.824459811391387e-12	-1	1	1	1	1	1	0	1	-1	-1	-1	1	-1	-1	-1	-1	1	1	-1	1	1	1	1	1	-1	1	-1	1	-1	-1	1	-1	1	-1	-1	3.6981567839878502e-09
GGTACAGCAGCGCTTTCTGGTAGTCGC	1.925175477561557e-12	0.001116478554352	0.3796996032495749	4	651.0	1.4629607569952463	1.0568356374807988	1.0	3.850350955123114e-12	1	1	1	1	1	-1	1	-1	-1	-1	1	1	-1	-1	-1	-1	-1	-1	1	-1	-1	-1	-1	-1	1	-1	1	-1	-1	1	-1	1	1	1	1	3.720723255198283e-09
GGTCTTGCCGGTCAGGGTCTTCACGAA	2.120954714044891e-12	1.0	0.1562060664419836	5	1780.0	1.3203209609083306	0.4921348314606741	0.4337078651685393	4.241909428089782e-12	1	1	1	1	1	1	1	1	-1	-1	-1	-1	1	1	1	-1	1	1	1	1	1	1	1	-1	-1	-1	-1	1	1	-1	1	-1	-1	1	-1	4.078538914771986e-09
GGTGGTGCCCGAGATCGGAAGAGCACA	2.620560631629128e-12	1.0	0.6672694394213381	5	156.0	4.352124915592029	6.1923076923076925	4.782051282051282	5.241121263258255e-12	0	0	0	0	0	0	0	0	0	0	0	1	0	-1	-1	0	0	0	-1	-1	1	1	-1	1	0	1	1	1	-1	-1	-1	1	-1	0	0	4.978806970347599e-09
GGTCGCGCCGAGATCGGAAGAGCACAC	3.148578374068139e-12	1.0	0.6019448649144534	5	298.0	4.875229872707664	5.325503355704698	4.593959731543624	6.297156748136278e-12	0	0	0	0	0	0	0	1	-1	1	0	-1	1	1	1	-1	1	0	1	-1	-1	-1	1	-1	1	-1	-1	-1	-1	1	0	-1	1	-1	0	5.92634224412508e-09
GGTACGCAGATCGGAAGAGCACACGTC	3.653584098610934e-12	1.0	0.5283018867924528	2	318.0	5.339402658373337	5.726415094339623	4.745283018867925	7.307168197221867e-12	0	0	0	0	0	0	0	1	0	0	1	-1	-1	-1	1	0	0	0	-1	-1	1	-1	1	0	1	1	1	-1	-1	-1	-1	1	1	1	-1	6.834493680953599e-09
GGTTTCGCTGCCCAGATCGGAAGAGCA	8.290190211068135e-12	0.0398773894976654	0.902439024390244	8	82.0	3.5095668556114723	3.792682926829268	2.975609756097561	1.658038042213627e-11	0	0	0	0	0	0	0	0	0	0	0	0	0	0	0	1	0	0	1	-1	0	-1	1	0	-1	0	-1	1	1	-1	0	0	0	0	0	1.4822677359283602e-08
GGTCGCCACCCAGATCGGAAGAGCACA	1.3483518424337127e-11	1.0	0.6842105263157895	7	152.0	4.384739823376436	5.776315789473684	4.526315789473684	2.696703684867425e-11	0	0	0	0	0	0	0	0	0	1	0	0	-1	1	0	0	0	0	1	0	1	0	-1	-1	-1	1	1	-1	1	-1	-1	0	-1	0	1	2.3502499213855296e-08
GGTGACCCCGTCACCGGAGTCCATCAC	1.4694333753848253e-11	1.0	0.1908783783783784	4	1708.0	2.238500131625475	1.3782201405152226	1.1088992974238876	2.9388667507696506e-11	1	1	1	1	1	-1	1	-1	-1	-1	1	1	-1	-1	-1	-1	-1	-1	1	-1	-1	-1	-1	-1	1	-1	1	-1	-1	1	-1	1	1	1	1	2.5481916942196168e-08
GGTCTGATGAGCCAGATCGGAAGAGCA	1.6199947776849058e-11	0.007625687542611	0.6650515463917526	1	197.0	4.473778804216921	4.126903553299492	3.6192893401015223	3.2399895553698116e-11	0	0	0	0	0	0	0	1	0	0	0	0	0	1	0	-1	-1	-1	1	-1	-1	-1	-1	1	1	1	1	1	-1	1	-1	0	0	0	1	2.7943172911145992e-08
GGTCGGCCAGATCGGAAGAGCACACGT	1.860646395460848e-11	1.0	0.7105612019443217	5	166.0	4.585733907892978	5.867469879518072	5.168674698795181	3.721292790921696e-11	0	0	0	0	0	0	0	0	0	0	0	0	0	-1	-1	-1	-1	1	1	1	-1	-1	1	1	-1	1	1	0	1	1	-1	1	-1	0	0	3.1849046590489906e-08
GGTTCGGTTTCCCTGATCATTGGCAAT	1.9236457257822645e-11	1.5635308916701927e-05	0.4256145424499071	2	544.0	1.7821015369255413	2.104779411764706	2.020220588235294	3.847291451564529e-11	1	1	1	1	1	-1	1	-1	-1	-1	1	1	-1	-1	-1	-1	-1	-1	1	-1	-1	-1	0	-1	1	-1	1	-1	-1	1	-1	1	1	1	1	3.287720060294243e-08
GGTTCTTCTTCATGAAGAGCAGCTCCT	1.962927814206677e-11	1.0	0.1695023675774242	1	1850.0	1.251562232948544	0.6210810810810811	0.5216216216216216	3.925855628413354e-11	1	1	1	1	1	-1	1	-1	-1	-1	1	1	-1	-1	-1	-1	-1	-1	1	-1	-1	-1	-1	-1	1	-1	1	-1	-1	1	-1	1	1	1	1	3.3509262614159565e-08
GGTACCGACGTTGAGGTGGCTGCTGAC	2.175056574348236e-11	1.0	0.6176948051948051	1	266.0	1.6181358635430765	0.8759398496240601	0.8233082706766918	4.350113148696472e-11	1	1	1	1	1	-1	1	0	-1	-1	0	1	-1	-1	-1	-1	-1	-1	1	-1	0	-1	-1	-1	1	0	0	0	0	0	0	0	1	1	1	3.691854918078767e-08
GGTGCTTGAGGGGAAATGTCATGGAAA	2.935333694756828e-11	1.0	0.6177062374245472	5	247.0	1.364141484016279	1.0850202429149798	1.0850202429149798	5.870667389513656e-11	-1	1	1	1	1	1	1	1	-1	-1	-1	1	-1	-1	-1	-1	0	0	0	1	0	0	0	0	-1	1	-1	0	-1	0	0	0	1	-1	0	4.9040419399319626e-08
GGTATACAATTTTTAGGTGCCTCATTC	3.0730419650761305e-11	7.97445579855704e-06	0.4660676532769556	9	435.0	1.3188233682681625	1.5103448275862068	1.464367816091954	6.146083930152261e-11	1	1	1	1	1	-1	1	-1	-1	-1	1	1	-1	-1	-1	-1	-1	-1	1	-1	-1	-1	-1	-1	1	-1	1	-1	-1	1	-1	1	1	1	1	5.1106667802789146e-08
GGTATGGCCGTAGACCGGAGATCGGAA	3.2543352887677146e-11	1.0	0.5044017417644832	1	291.0	2.420646889328243	0.7285223367697594	0.7285223367697594	6.508670577535429e-11	0	0	0	0	0	0	0	1	0	1	1	-1	-1	-1	-1	0	0	-1	1	-1	0	-1	1	0	1	1	-1	1	1	-1	1	-1	-1	-1	1	5.3924707348540867e-08
GGTGCCATCATCAATGTTCTTCACGAT	3.802464812256269e-11	1.0	0.3567198023488002	8	946.0	2.0095782200958583	1.2536997885835095	1.0782241014799154	7.604929624512538e-11	1	1	1	1	1	-1	1	-1	-1	-1	1	1	-1	-1	-1	0	-1	-1	1	-1	0	-1	-1	-1	1	-1	1	-1	-1	1	-1	1	1	1	1	6.24039621332293e-08
GGTCTGATGACCCAGATCGGAAGAGCA	3.839599364014791e-11	0.1836686006108323	0.652399802078179	1	223.0	4.385686760340994	4.327354260089686	3.704035874439462	7.679198728029582e-11	0	0	0	0	0	0	0	0	0	0	0	0	-1	-1	0	-1	0	1	1	1	1	1	1	0	-1	-1	-1	-1	1	1	1	1	-1	1	0	6.297083174393513e-08
GGTAGCCCCGAGATCGGAAGAGCACAC	3.876184524013275e-11	1.0	0.8	5	106.0	3.759335666434644	5.971698113207547	4.9245283018867925	7.752369048026549e-11	0	0	0	0	0	0	0	0	0	0	0	1	0	0	0	0	0	0	0	0	1	-1	1	0	0	-1	0	-1	1	1	-1	-1	1	-1	0	6.353507955366753e-08
GGTGCCAGTTGCTTCTTCATCAAAGCA	4.343412517175223e-11	1.0	0.4817771607080875	5	440.0	1.6028781897928523	0.7068181818181818	0.6295454545454545	8.686825034350446e-11	1	1	1	1	1	-1	1	0	-1	-1	1	1	-1	-1	-1	-1	-1	0	0	0	-1	-1	-1	-1	0	-1	1	-1	-1	1	-1	1	1	1	1	7.07240010573418e-08
GGTATGGCCGTAGACGGCAGATCGGAA	5.069981591967761e-11	1.0	0.5637218045112782	5	207.0	2.46999714208655	0.7971014492753623	0.7004830917874396	1.0139963183935522e-10	0	0	0	0	0	0	0	0	1	0	-1	-1	0	1	1	0	0	0	-1	-1	1	1	-1	-1	-1	0	1	1	1	1	-1	-1	1	0	-1	8.190479586613446e-08
GGTAGCCGTTTCGCCAGATCGGAAGAG	5.5298589940901887e-11	0.3661857651341121	0.5547397862351413	1	283.0	4.69408730619118	2.6431095406360425	2.530035335689046	1.105971798818038e-10	0	0	0	0	0	0	0	1	-1	-1	-1	1	-1	0	-1	0	0	1	0	1	1	1	1	1	-1	1	-1	1	-1	-1	1	-1	1	-1	-1	8.896901521142572e-08
GGTGGTGGCCAGATCGGAAGAGCACAC	6.347271569464058e-11	1.0	0.5720559531554976	5	222.0	4.697347929691388	5.423423423423423	4.59009009009009	1.2694543138928117e-10	0	0	0	0	0	0	0	-1	1	0	0	-1	1	1	1	1	0	0	-1	-1	-1	-1	1	1	0	-1	-1	-1	1	1	0	-1	1	0	1	1.0135906272826147e-07
GGTCTGCCCAGATCGGAAGAGCACACG	7.612415567128286e-11	1.0	0.572661644695543	2	226.0	4.586221209261459	5.31858407079646	4.787610619469026	1.5224831134256571e-10	0	0	0	0	0	0	0	1	0	0	0	0	1	-1	-1	1	0	-1	1	-1	-1	-1	1	0	1	1	1	-1	1	-1	0	1	0	1	-1	1.204137382302775e-07
GGTGGTTCATATCCATCAGCTCGTTCA	7.716626942603215e-11	0.0040719711178208	0.7509803921568627	4	139.0	1.0617291206017327	1.1654676258992809	1.1654676258992809	1.5433253885206428e-10	1	1	1	1	1	-1	1	-1	0	0	0	0	-1	-1	-1	0	0	0	0	0	0	0	0	0	0	-1	1	-1	-1	0	0	0	0	0	0	1.2198269372736356e-07
GGTGGTCCCAGATCGGAAGAGCACACG	7.805234073351944e-11	1.0	0.6667852695249956	6	150.0	4.558144321962399	5.446666666666666	5.1066666666666665	1.5610468146703888e-10	0	0	0	0	0	0	0	0	0	-1	0	1	-1	0	0	0	0	0	-1	1	1	1	-1	1	0	1	0	1	-1	1	1	0	-1	-1	-1	1.2331647174553021e-07
GGTTTTTGCAGTGTCCACACCAAGGAG	8.248796200506545e-11	1.0	1.0	9	64.0	1.3002061954648645	1.015625	1.015625	1.649759240101309e-10	-1	0	-1	0	-1	-1	0	0	0	0	0	0	0	1	0	0	1	1	0	0	0	1	0	0	0	0	0	0	0	0	0	0	0	0	0	1.2995796342840126e-07
GGTGGTTGCCACCTCCAAAAGGATGCT	1.0498328410351154e-10	1.0	0.4134601527597637	9	527.0	1.699857276106636	0.6394686907020873	0.5692599620493358	2.0996656820702308e-10	1	1	1	1	1	-1	1	-1	-1	-1	1	1	-1	-1	-1	-1	-1	-1	1	-1	-1	-1	-1	-1	1	-1	1	-1	-1	1	-1	1	1	1	1	1.6340204454990326e-07
GGTACCCCAGATCGGAAGAGCACACGT	1.1280084627231556e-10	1.0	0.8985879332477534	5	98.0	4.020152883560092	5.510204081632653	4.663265306122449	2.2560169254463114e-10	0	0	0	0	0	0	0	0	0	0	0	0	0	0	0	0	1	0	-1	1	1	1	1	-1	0	0	-1	0	-1	-1	1	0	1	0	-1	1.7478545594094364e-07
GGTAGGCAGATCGGAAGAGCACACGTC	1.1766814462756852e-10	1.0	0.5758249907304412	9	209.0	5.126050622286007	5.84688995215311	5.177033492822966	2.3533628925513704e-10	0	0	0	0	0	0	0	1	1	0	0	0	-1	1	-1	0	0	0	-1	1	-1	-1	1	-1	0	1	-1	-1	1	-1	1	-1	1	0	0	1.8176670789998107e-07
GGTGGACAGTGAGGCCAGGATGGAGCC	1.473075949452615e-10	0.0300056239542814	0.4745564892623716	4	456.0	1.766308353216982	1.4736842105263157	1.3837719298245614	2.94615189890523e-10	1	1	1	1	1	-1	1	-1	-1	-1	1	1	-1	-1	-1	-1	-1	-1	1	0	-1	-1	-1	-1	1	-1	1	0	-1	1	0	1	1	1	1	2.2532995654036588e-07
GGTTACGGTCTGCTGCATATTTACTGC	1.5682844557483789e-10	0.0423458730605513	0.4170993019502615	8	454.0	1.7068498951860918	1.6651982378854626	1.6013215859030836	3.1365689114967577e-10	1	1	1	1	1	-1	1	-1	-1	-1	1	1	-1	-1	-1	-1	-1	-1	1	-1	-1	-1	-1	-1	1	-1	0	-1	-1	1	-1	1	1	1	1	2.389652221620611e-07
GGTTGGTTTTGATCCCAGATCGGAAGA	1.7978718980023206e-10	1.0	0.7272727272727273	6	119.0	3.353893158151525	1.8823529411764703	1.8823529411764703	3.5957437960046406e-10	0	0	0	0	0	0	0	1	0	0	0	0	1	0	0	0	0	0	0	0	1	1	0	0	0	-1	-1	-1	-1	-1	1	1	1	0	-1	2.717314739853223e-07
GGTTTCCCAGATCGGAAGAGCACACGT	1.8079179390944778e-10	1.0	0.786977886977887	8	129.0	4.2748151018567695	5.976744186046512	5.310077519379845	3.6158358781889556e-10	0	0	0	0	0	0	0	-1	0	0	0	0	0	1	0	1	0	0	0	-1	-1	-1	1	1	0	-1	-1	0	0	1	-1	-1	1	0	1	2.730798545204535e-07
GGTCCCCCGCCGCCCAGATCGGAAGAG	1.9385757158541742e-10	1.0	0.4835134193098641	5	341.0	5.45575626210109	3.155425219941349	2.997067448680352	3.8771514317083485e-10	0	0	0	0	0	0	0	1	-1	-1	-1	-1	1	1	1	-1	0	1	1	1	1	1	1	-1	-1	-1	-1	1	1	-1	1	-1	-1	1	-1	2.917866775921665e-07
GGTGTAAATTACTTGAGCTCTGTGCTT	2.1601603852411254e-10	1.0	0.3576203208556149	6	323.0	1.1757194606708137	0.3312693498452012	0.3219814241486068	4.320320770482251e-10	1	1	1	-1	1	-1	-1	-1	0	0	0	-1	0	0	0	0	-1	0	0	0	0	0	0	0	0	-1	0	-1	-1	0	-1	-1	-1	0	-1	3.2336802773477806e-07
GGTAGCCGTTTCCGCAGATCGGAAGAG	2.5316590793338607e-10	1.0	0.5250965250965252	4	230.0	4.686474307165497	2.9956521739130437	2.847826086956522	5.063318158667721e-10	0	0	0	0	0	0	0	-1	0	1	0	-1	0	1	1	0	0	1	-1	0	1	1	-1	-1	-1	-1	1	1	1	1	-1	-1	1	-1	-1	3.7646559688966506e-07
GGTGGGGAAGTATCTGATGACATTGGC	3.3724750775140703e-10	0.4339766146861191	0.8513513513513513	5	132.0	1.5862522193024664	1.4848484848484849	1.371212121212121	6.744950155028141e-10	-1	1	1	1	1	0	1	0	-1	-1	0	0	-1	-1	-1	0	0	0	-1	0	0	0	0	0	0	0	-1	0	0	-1	0	0	0	-1	0	4.942331319199394e-07
GGTTGAAGGTCTTGCCGTTGTAGACGC	3.819664075150136e-10	1.0	0.3687934944092579	7	555.0	1.1753446542415058	0.3225225225225225	0.3171171171171171	7.639328150300272e-10	1	1	1	1	1	-1	1	-1	-1	-1	1	1	-1	-1	-1	-1	-1	-1	1	-1	-1	-1	-1	-1	1	-1	1	-1	-1	1	-1	1	1	1	1	5.56855435712916e-07
GGTCCCTCATGAACTTCTTGGTCACCT	4.5040608036779486e-10	0.0023492932430808	0.5094905094905096	7	468.0	1.419354353032577	1.448717948717949	1.4294871794871795	9.008121607355897e-10	1	1	1	1	1	-1	1	-1	-1	-1	1	1	-1	-1	-1	-1	-1	-1	1	-1	-1	-1	-1	-1	1	0	1	-1	-1	1	-1	1	1	1	1	6.508993093468431e-07
GGTGGTGAAGCGTGGCTTGTGCTGACG	4.5121372533842237e-10	1.0993386292797632e-06	0.3975155279503106	5	616.0	1.3055913133086952	1.1639610389610389	1.1428571428571428	9.024274506768447e-10	-1	1	1	1	1	1	1	1	-1	-1	-1	1	-1	-1	-1	-1	1	1	-1	1	1	1	1	1	-1	1	-1	1	-1	-1	1	-1	1	-1	-1	6.520017921416326e-07
GGTCGCGCCCGGCCGCCCAGATCGGAA	6.268779063906733e-10	1.0	0.4378184823027132	5	296.0	2.436550330550844	0.7297297297297297	0.7297297297297297	1.2537558127813466e-09	0	0	0	0	0	0	0	1	1	1	-1	1	-1	1	-1	1	0	-1	-1	-1	-1	-1	-1	-1	-1	1	1	1	1	1	-1	0	1	0	1	8.889075260294591e-07
GGTCAGGTCCCGGCCAGCCAGGTCCAG	8.007490080799165e-10	1.0	0.1846090610157106	9	1515.0	1.2554406493980246	0.4448844884488449	0.3881188118811881	1.601498016159833e-09	1	1	1	1	1	-1	1	-1	-1	-1	1	1	-1	-1	-1	-1	-1	-1	1	-1	-1	-1	-1	-1	1	-1	1	-1	-1	1	-1	1	1	1	1	1.1207289268405735e-06
GGTGAGATATTTCAAATACCTTTTGGA	8.169401004056914e-10	2.627262118385572e-09	0.7487417731320171	3	145.0	1.6677542846774078	2.8	2.7724137931034485	1.6338802008113827e-09	1	1	1	1	1	1	1	1	-1	-1	-1	0	0	1	0	-1	0	0	0	0	0	0	0	-1	0	0	0	0	0	-1	0	0	-1	1	-1	1.141854209703971e-06
GGTCTCCCCAGATCGGAAGAGCACACG	1.1088302532871434e-09	1.0	0.8924812030075188	3	73.0	3.870777903699355	5.397260273972603	4.424657534246576	2.2176605065742873e-09	0	0	0	0	0	0	0	0	0	0	-1	0	0	0	0	0	-1	0	1	0	1	0	1	0	0	1	1	0	-1	-1	-1	0	0	0	0	1.5240996216417858e-06
GGTTGGTTTTGATCTGATAAATGCACG	1.2549616185174431e-09	1.0	0.0856658124083058	4	2894.0	2.034142660261699	1.4972356599861782	1.0114029025570146	2.5099232370348862e-09	1	0	1	1	1	1	1	1	-1	-1	-1	-1	1	1	1	-1	1	1	1	1	1	1	1	-1	-1	-1	-1	1	1	-1	1	-1	-1	1	-1	1.713641255850802e-06
GGTGGTGCCCCGCAGATCGGAAGAGCA	1.30972091708934e-09	0.5846054844396085	0.5333993072736269	1	180.0	4.355879245319809	4.377777777777778	4.061111111111111	2.61944183417868e-09	0	0	0	0	0	0	0	1	0	-1	0	0	0	-1	-1	-1	1	0	0	1	1	1	0	0	0	-1	-1	-1	1	1	1	1	-1	0	-1	1.7836151204767e-06
GGTCGGAAGAGCACACGTCTGAACTCC	1.3896026310050482e-09	1.0	0.6672268907563025	4	138.0	5.4360081090403725	5.963768115942029	5.181159420289855	2.7792052620100972e-09	0	0	0	0	0	0	0	-1	0	0	0	0	0	0	0	0	1	0	1	1	-1	1	-1	-1	1	1	-1	0	-1	1	-1	0	0	0	-1	1.885124188708358e-06
GGTCTTCTTTCCCCCCAGATCGGAAGA	1.487715145840898e-09	1.0	0.5983747460540709	6	160.0	3.6853868437886974	1.925	1.825	2.975430291681796e-09	0	0	0	0	0	0	0	-1	0	0	0	0	0	0	0	0	-1	0	1	1	-1	1	1	-1	-1	1	1	1	1	-1	0	0	-1	-1	0	2.0073812521525843e-06
GGTAGCCGTTTCTCAGCGAGATCGGAA	1.585692874143363e-09	1.0	0.7816091954022989	5	166.0	2.4634714412513783	0.8493975903614458	0.8192771084337349	3.171385748286726e-09	0	0	0	0	0	0	0	0	1	1	-1	0	-1	1	0	0	0	0	-1	0	0	0	-1	0	0	1	1	1	1	1	-1	0	1	-1	1	2.1344431734571637e-06
GGTTCCCCAGGACCTTGAGCACCTCGG	1.6888722908035382e-09	1.0	0.3187582776724376	7	648.0	1.5515950654291015	0.5385802469135802	0.4814814814814814	3.3777445816070764e-09	1	1	1	1	1	-1	1	-1	-1	-1	1	1	-1	-1	-1	-1	-1	-1	1	-1	-1	-1	-1	-1	1	-1	1	-1	-1	1	-1	1	1	1	1	2.265166825701317e-06
GGTTGGTTTTGCCCAGATCGGAAGAGC	1.718317675486347e-09	0.0018098480535671	0.8009259259259259	9	126.0	3.80203845448861	3.3253968253968256	2.9761904761904763	3.436635350972694e-09	0	0	0	0	0	0	0	0	0	0	0	0	-1	0	0	0	0	0	1	0	0	0	0	0	0	-1	-1	1	1	-1	1	-1	-1	1	0	2.3027518636962947e-06
GGTCTGATGAGCGTCCCCAGATCGGAA	1.7634566283569663e-09	1.0	0.6597923481723795	5	168.0	2.4059452928334557	0.8035714285714286	0.7261904761904762	3.526913256713933e-09	0	0	0	0	0	0	0	0	0	0	0	0	0	0	0	-1	-1	0	-1	-1	1	1	-1	-1	-1	-1	1	1	1	1	-1	0	0	-1	0	2.360420786038076e-06
GGTTTTGCCCAGATCGGAAGAGCACAC	1.940955733357081e-09	1.0	0.5606703008277811	2	244.0	4.854506058945536	6.016393442622951	4.844262295081967	3.881911466714162e-09	0	0	0	0	0	0	0	1	0	1	-1	-1	1	-1	1	0	-1	0	-1	1	-1	0	1	1	-1	-1	1	-1	1	-1	1	-1	1	0	1	2.586362908332457e-06
GGTCTGATGAGCCCCAGATCGGAAGAG	2.099051750968905e-09	0.3496133888759621	0.6619958988380041	6	153.0	4.19311251378786	2.738562091503268	2.673202614379085	4.19810350193781e-09	0	0	0	0	0	0	0	0	0	0	0	0	0	0	0	-1	0	0	1	-1	1	-1	1	-1	0	-1	1	-1	1	1	-1	0	-1	1	0	2.785817501924858e-06
GGTCAGGGTCTTCACGAAGATCTGCAT	2.1192237444743487e-09	1.0	0.1575181544237514	6	1428.0	1.331174600921607	0.5371148459383753	0.4579831932773109	4.2384474889486975e-09	1	1	1	1	1	1	1	1	-1	-1	-1	-1	1	1	1	-1	1	1	1	1	1	1	1	-1	-1	-1	-1	1	1	-1	1	-1	-1	1	-1	2.80875120854919e-06
GGTAGCCGTTTCTGCCAGATCGGAAGA	2.923289599085364e-09	1.0	0.6222222222222222	5	156.0	3.65406491656975	2.275641025641025	2.230769230769231	5.846579198170728e-09	0	0	0	0	0	0	0	0	-1	0	0	1	-1	1	-1	0	0	0	0	1	-1	1	0	1	0	-1	1	1	-1	-1	1	-1	0	0	0	3.802480533760277e-06
GGTCGCCACGTCCCCAGATCGGAAGAG	3.331112794735426e-09	0.3446384536262556	0.7037878787878789	8	182.0	4.504610981942029	3.043956043956044	2.6648351648351647	6.662225589470853e-09	0	0	0	0	0	0	0	0	0	-1	-1	0	1	-1	0	0	1	1	-1	1	-1	0	-1	-1	0	1	1	-1	-1	-1	-1	1	1	0	0	4.3007029003370015e-06
GGTGGTGCCCGCAGATCGGAAGAGCAC	3.5673055995786623e-09	1.0	0.9436507936507936	9	71.0	3.240349925973525	4.183098591549296	3.676056338028169	7.134611199157325e-09	0	0	0	0	0	0	0	0	0	1	0	0	0	0	0	0	0	0	0	1	0	0	0	0	0	1	-1	0	-1	1	0	-1	-1	0	-1	4.58209251203772e-06
GGTCGCCAGCCAGATCGGAAGAGCACA	3.687116902451971e-09	1.0	0.7361984626135569	3	107.0	3.598151622107111	5.5607476635514015	4.336448598130841	7.374233804903942e-09	0	0	0	0	0	0	0	0	0	0	0	0	-1	0	0	0	1	1	1	0	-1	1	-1	0	0	1	0	-1	0	-1	1	0	0	0	0	4.725570297833356e-06
GGTCTTTCAACTCCTTCAGTCTTCTGA	4.608149603282182e-09	0.0214324874848197	0.5653584905660377	7	231.0	1.548298893736527	1.5367965367965368	1.5151515151515151	9.216299206564364e-09	-1	1	1	1	1	1	1	1	-1	-1	0	1	-1	-1	-1	-1	1	1	0	0	0	0	0	0	-1	0	-1	1	0	-1	1	-1	0	-1	-1	5.8209981153690614e-06
GGTGGCTGAGGCCCCTGCATCTCCTGT	4.9267923751039506e-09	1.0	0.6508269275564873	6	187.0	1.2949636385900598	0.5935828877005348	0.5828877005347594	9.8535847502079e-09	1	1	1	1	1	-1	1	0	0	0	0	0	-1	-1	0	0	-1	-1	0	-1	0	-1	-1	0	1	0	1	0	0	1	0	0	0	0	0	6.2014602357068885e-06
GGTCGCCAGATCGGAAGAGCACACGTC	5.227916392820024e-09	1.0	0.4185355942799094	1	392.0	5.964753668266861	6.288265306122449	5.244897959183674	1.0455832785640048e-08	0	0	0	0	0	0	0	1	-1	-1	1	-1	1	1	-1	1	1	1	1	-1	1	-1	1	-1	-1	1	-1	1	1	-1	-1	-1	-1	1	-1	6.557827559541334e-06
GGTCATGGGAATAACGCCGCCGCATCG	5.6550437006822436e-09	9.005524813281864e-05	0.0394481576677868	2	10679.0	4.378381766875687	8.073321472047944	5.975746792770859	1.1310087401364489e-08	-1	0	1	1	1	1	1	1	-1	-1	-1	1	-1	-1	-1	-1	1	1	-1	1	1	1	1	1	-1	1	-1	1	-1	-1	1	-1	1	-1	-1	7.063202135732212e-06
GGTGGTGCCCTCCCAGATCGGAAGAGC	5.751546838734969e-09	1.0	0.8275862068965517	9	105.0	3.8014995923741433	3.628571428571429	3.333333333333333	1.1503093677469938e-08	0	0	0	0	0	0	0	0	1	0	0	0	1	0	-1	0	0	0	0	0	0	-1	0	0	-1	0	-1	1	1	-1	1	1	0	0	0	7.171438746315946e-06
GGTTGAACCACGTGGCCACGCGCCGCT	5.757486520134624e-09	1.0	0.5983783783783784	4	149.0	1.621690193021527	0.6308724832214765	0.6174496644295302	1.1514973040269249e-08	1	1	1	1	1	-1	1	-1	-1	0	0	0	-1	0	-1	0	-1	0	0	0	0	-1	0	0	0	-1	0	0	-1	0	0	1	1	0	1	7.1782304005269344e-06
GGTGAGGTTTCCCGCCCAGATCGGAAG	6.131429833505023e-09	1.0	1.0	3	55.0	2.757122560376541	1.2545454545454546	1.2545454545454546	1.2262859667010046e-08	0	0	0	0	0	0	0	0	0	0	0	0	1	0	0	0	0	0	0	0	0	0	0	0	0	-1	-1	1	0	0	1	0	-1	0	0	7.615772410120685e-06
GGTTCACCCAGATCGGAAGAGCACACG	8.914267744881249e-09	1.0	0.7167325428194994	3	124.0	4.187248547567967	5.193548387096774	4.104838709677419	1.7828535489762498e-08	0	0	0	0	0	0	0	0	0	0	0	-1	-1	0	0	0	0	0	0	-1	1	0	1	1	0	1	1	-1	-1	-1	-1	1	1	0	0	1.0825859784401864e-05
GGTTTCGCCCAGATCGGAAGAGCACAC	9.4009336888015e-09	1.0	0.9089285714285714	5	67.0	3.413512931745564	5.82089552238806	4.462686567164179	1.8801867377603e-08	0	0	0	0	0	0	0	0	0	0	0	0	0	0	0	0	0	0	-1	0	0	0	0	0	-1	0	1	1	-1	-1	0	0	0	1	1	1.1377054304468033e-05
GGTGACCCAGATCGGAAGAGCACACGT	1.0458429426006398e-08	1.0	0.9333333333333332	5	61.0	3.299981072110747	5.39344262295082	4.508196721311475	2.0916858852012795e-08	0	0	0	0	0	0	0	0	0	0	0	0	0	0	0	0	0	0	0	0	-1	-1	0	0	0	1	1	-1	0	1	0	0	-1	0	1	1.258041491591483e-05
GGTTTTGATCTGGCCAGATCGGAAGAG	1.1045396695239658e-08	1.0	0.967741935483871	4	62.0	3.484991876709961	2.919354838709677	2.919354838709677	2.209079339047932e-08	0	0	0	0	0	0	0	1	0	0	0	-1	-1	0	0	0	0	0	0	0	0	-1	1	0	0	0	0	1	-1	-1	1	0	0	0	0	1.3251605664827814e-05
GGTTCTTGATGTTGTCGATCTCAGCCT	1.546342562194798e-08	1.0	0.2106896809944586	6	1047.0	1.2844806595675875	0.484240687679083	0.43170964660936	3.092685124389596e-08	1	1	1	1	1	-1	1	-1	-1	-1	1	1	-1	-1	-1	-1	-1	-1	1	-1	-1	-1	-1	-1	1	-1	1	-1	-1	1	-1	1	1	1	1	1.8193995828406644e-05
GGTTGACAGTTGGGCAGAAGCTCTGGT	1.876116254879135e-08	1.0	0.2759874017519438	9	767.0	1.5134517343925542	0.7170795306388527	0.6701434159061278	3.752232509758269e-08	1	1	1	1	1	-1	1	-1	-1	-1	1	1	-1	-1	-1	-1	-1	-1	1	-1	-1	-1	-1	-1	1	-1	1	-1	-1	1	-1	1	1	1	1	2.1838137033535015e-05
GGTGCCCCCGAGATCGGAAGAGCACAC	2.174282983652136e-08	1.0	0.6966507177033492	2	131.0	4.313972878678949	5.541984732824427	4.641221374045801	4.348565967304272e-08	0	0	0	0	0	0	0	0	0	0	0	1	1	0	1	0	0	0	1	0	0	1	-1	-1	0	1	-1	1	-1	1	-1	-1	-1	-1	0	2.5107736801544502e-05
GGTTTCTCATTTTGCCTTTGCCAGCTC	2.336858826239472e-08	1.0	0.6843198338525441	3	170.0	1.3375812009014154	0.6235294117647059	0.5588235294117647	4.673717652478944e-08	1	1	1	1	1	-1	1	-1	-1	0	0	1	0	-1	-1	0	0	-1	0	0	-1	0	0	0	1	0	0	-1	0	0	0	0	0	0	0	2.6859485500370163e-05
GGTATGCCTGTGAGTTCAAACTTGCCA	2.3599592067469852e-08	0.0933945573670667	0.3447139862234202	6	580.0	2.143900286050491	1.513793103448276	1.4517241379310344	4.71991841349397e-08	1	1	1	1	1	-1	1	-1	-1	-1	1	1	-1	-1	-1	-1	-1	-1	1	-1	-1	-1	-1	-1	1	-1	1	-1	-1	1	-1	1	1	1	1	2.711644016142658e-05
GGTTGGCTTAATCAACCTCTTCAATGG	2.4913059057531492e-08	0.0018190765370574	0.6582573077639173	9	213.0	1.4253663114794366	1.6807511737089202	1.5586854460093895	4.9826118115063e-08	-1	1	1	1	1	1	1	1	-1	0	-1	1	-1	0	-1	0	0	0	0	0	0	0	1	0	-1	1	-1	0	-1	-1	0	-1	0	0	0	2.8528888195065055e-05
GGTAATCACGGAGATACTGGATACCCT	2.8487086801757107e-08	1.0	0.5137346580946816	3	234.0	1.588009789712578	0.717948717948718	0.6581196581196581	5.697417360351421e-08	1	1	-1	-1	-1	-1	-1	1	0	0	0	-1	-1	0	1	1	0	0	0	0	1	0	0	0	0	1	1	0	1	0	0	1	-1	1	1	3.23546066952258e-05
GGTTCCCGAGATCGGAAGAGCACACGT	3.4391795238657587e-08	1.0	0.9666666666666668	7	65.0	3.331489021368056	5.2	4.492307692307692	6.878359047731517e-08	0	0	0	0	0	0	0	1	0	1	0	0	0	0	0	0	0	0	0	1	0	0	0	0	0	1	-1	-1	1	-1	0	0	0	-1	0	3.858567243882298e-05
GGTCGCCACGTCTGAGCCAGATCGGAA	3.63527290789972e-08	1.0	0.7450980392156862	7	102.0	2.642003147312644	0.8725490196078431	0.7549019607843137	7.27054581579944e-08	0	0	0	0	0	0	0	0	0	0	0	0	1	-1	0	0	1	0	1	0	1	-1	-1	0	0	1	-1	0	1	-1	0	0	-1	0	0	4.0639215776500076e-05
GGTGCCCGAGATCGGAAGAGCACACGT	3.6354920356463894e-08	1.0	0.962962962962963	7	59.0	3.2522949076994934	5.966101694915254	5.305084745762712	7.270984071292779e-08	0	0	0	0	0	0	0	1	1	0	0	0	0	0	0	0	0	0	0	0	0	-1	0	-1	0	1	-1	0	0	0	1	0	-1	0	0	4.0639215776500076e-05
GGTCTCCCTGCCTTGCACTTCCAGGGC	5.647564262346489e-08	0.0039627601087246	0.4246575342465754	3	170.0	0.9608523804873385	0.6235294117647059	0.6235294117647059	1.1295128524692978e-07	-1	1	1	1	1	1	-1	0	0	0	0	0	0	0	0	0	0	0	0	-1	0	0	0	0	-1	-1	0	-1	0	0	0	0	0	-1	0	6.159783329315838e-05
GGTTTTGATCCCAGATCGGAAGAGCAC	5.964369292559452e-08	1.0	0.6042590949423248	1	167.0	4.642039582751123	5.035928143712575	4.263473053892215	1.1928738585118904e-07	0	0	0	0	0	0	0	1	0	1	0	0	1	0	1	0	0	0	-1	1	-1	-1	0	0	-1	-1	1	-1	1	-1	1	-1	1	0	1	6.479127760550997e-05
GGTCATGCCCAGATCGGAAGAGCACAC	6.851824636948061e-08	1.0	0.684775536759922	1	111.0	4.188611468484441	5.414414414414415	4.45945945945946	1.3703649273896125e-07	0	0	0	0	0	0	0	-1	0	1	0	0	-1	0	1	0	0	0	0	0	1	1	0	0	0	-1	-1	1	0	1	-1	-1	1	-1	0	7.376620324825595e-05
GGTGCCACCTAAGTGGGTTCCTGCTGC	6.91433924848331e-08	1.0	0.4018387234149152	4	400.0	2.225021392790804	1.355	1.2825	1.382867849696662e-07	1	1	1	1	1	-1	1	-1	-1	-1	1	1	-1	-1	-1	-1	-1	-1	1	-1	-1	-1	-1	-1	1	-1	1	0	-1	1	-1	1	1	1	1	7.439524880180062e-05
GGTGTTGATGGCGTCGGCCAGCGAGAA	7.281403235153731e-08	1.0	0.3651126931531118	2	350.0	1.031701066305088	0.6285714285714286	0.5514285714285714	1.4562806470307462e-07	1	1	1	1	1	0	1	-1	-1	-1	1	1	-1	-1	0	-1	-1	-1	1	-1	-1	-1	-1	-1	1	0	0	-1	0	1	-1	1	1	1	1	7.809667831647998e-05
GGTATGTCTGGGTATCAGCTCGGTAAA	8.316542229032177e-08	0.1064215802797937	0.3644621513944223	8	451.0	1.3503403375728409	0.9290465631929048	0.9068736141906872	1.6633084458064357e-07	1	1	1	1	1	-1	1	-1	-1	-1	0	1	-1	-1	-1	-1	-1	-1	1	-1	-1	-1	-1	-1	1	-1	1	-1	-1	1	-1	1	1	1	1	8.844374263222006e-05
GGTCATGGGAGCCAGATCGGAAGAGCA	9.343367158018029e-08	1.0	0.7156862745098039	1	99.0	4.113197253990267	4.414141414141414	4.232323232323233	1.8686734316036057e-07	0	0	0	0	0	0	0	0	0	1	0	0	1	0	-1	0	1	0	-1	-1	0	0	-1	1	0	1	1	1	-1	-1	0	0	-1	0	0	9.857931989744208e-05
GGTTCACAACAATTTTCCCAGCTCTGT	9.714856578374389e-08	1.0	0.4435483870967742	2	326.0	1.6511511214423895	1.3773006134969326	1.3190184049079754	1.9429713156748778e-07	-1	1	1	1	1	1	1	1	-1	0	-1	1	-1	-1	-1	0	0	0	-1	0	0	0	1	1	0	1	-1	1	-1	-1	1	-1	0	-1	-1	0.00010226181205101675
GGTCCTGTGTTCCTGTAATGGTAATGA	1.4430102908536505e-07	4.748086082922606e-05	0.4109637222389709	2	400.0	1.2125463546468798	1.05	1.035	2.886020581707301e-07	1	1	1	1	1	-1	1	-1	-1	-1	1	1	-1	-1	-1	-1	-1	-1	1	-1	-1	-1	-1	-1	1	-1	1	-1	0	1	-1	1	1	0	1	0.0001487154441523192
GGTGTGGTCTTGTACATTTTGGCTAGT	1.5298970938862422e-07	1.0	0.5625	6	192.0	1.3638385043021133	0.9375	0.8333333333333334	3.0597941877724844e-07	1	1	1	1	1	-1	1	-1	0	0	0	0	-1	0	-1	-1	0	-1	0	0	-1	-1	0	-1	1	-1	1	0	-1	1	-1	0	1	1	0	0.00015691509957836724
GGTCGCCACGCCCAGATCGGAAGAGCA	1.63927516084929e-07	1.0	0.9269256089532588	8	80.0	3.5824397138788444	4.3	3.625	3.27855032169858e-07	0	0	0	0	0	0	0	0	0	0	0	0	0	0	0	0	0	0	1	-1	-1	-1	1	0	0	1	0	0	1	-1	-1	0	0	0	0	0.00016749676694361538
GGTTTCTGTCCCAGATCGGAAGAGCAC	1.6874438581911669e-07	1.0	0.9743589743589745	7	69.0	3.554108829106322	4.869565217391305	4.188405797101449	3.374887716382333e-07	0	0	0	0	0	0	0	0	0	0	0	1	0	0	0	0	0	0	1	-1	1	0	-1	0	0	-1	-1	1	0	0	1	0	0	1	0	0.0001720927508781856
GGTTTCCCGGAAGCCCCAGATCGGAAG	1.7720718498229875e-07	1.0	0.8333333333333334	2	72.0	2.717382323414659	1.1527777777777777	1.1111111111111112	3.544143699645975e-07	0	0	0	0	0	0	0	0	0	0	0	0	0	0	0	0	0	0	1	0	0	0	0	0	0	-1	1	-1	1	-1	0	1	-1	0	0	0.00018014325734510257
GGTTGCCCCTCCAGAAGGACAGCACGC	1.9100565405961802e-07	1.0	0.925925925925926	4	56.0	1.656928358705373	1.3571428571428572	1.2678571428571428	3.8201130811923603e-07	1	1	1	0	0	0	1	0	0	-1	0	0	0	-1	0	0	-1	0	0	-1	0	0	0	0	0	0	0	0	0	0	0	0	0	0	0	0.00019332761737152963
GGTCTGACCCAGATCGGAAGAGCACAC	1.9778119859064475e-07	0.5559398625437248	0.7815217391304348	8	86.0	3.583078616093821	5.023255813953488	4.186046511627907	3.9556239718128955e-07	0	0	0	0	0	0	0	0	1	0	0	0	0	0	0	0	0	0	-1	1	-1	-1	0	0	0	1	-1	0	1	0	1	0	1	0	0	0.00019985880517940362
GGTGGTGCCCTTCCGCCCAGATCGGAA	2.428546450672925e-07	1.0	1.0	7	47.0	2.0359253684183503	0.6595744680851063	0.6595744680851063	4.85709290134585e-07	0	0	0	0	0	0	0	0	0	0	0	0	0	0	0	0	0	0	0	0	0	0	0	0	0	1	0	1	1	-1	-1	0	-1	0	0	0.00024261224665770355
GGTCGCGCCAGATCGGAAGAGCACACG	2.562288998001812e-07	1.0	0.7107843137254902	6	107.0	4.185751460636786	5.401869158878505	4.317757009345795	5.124577996003623e-07	0	0	0	0	0	0	0	0	0	-1	1	0	0	-1	-1	0	1	0	0	-1	1	0	-1	1	0	-1	0	1	-1	1	0	0	0	0	0	0.00025487207970949807
GGTCGCGCCCGGCCGGCCAGATCGGAA	2.714090582105128e-07	1.0	0.96	5	54.0	1.789781709164583	0.5555555555555556	0.5555555555555556	5.428181164210255e-07	0	0	0	0	0	0	0	0	0	0	0	0	0	0	0	0	0	0	0	-1	1	1	0	0	-1	0	0	-1	1	0	0	0	0	0	1	0.00026903502572980575
GGTGACCACGTTTAGATTCTGAGACGG	2.787223546640576e-07	1.0	0.5269348388614443	4	187.0	1.6361054876482737	0.8181818181818182	0.7807486631016043	5.574447093281151e-07	1	1	1	1	1	-1	1	-1	-1	-1	0	0	-1	0	0	0	-1	-1	0	-1	0	0	0	0	1	0	0	0	-1	1	-1	1	0	0	0	0.0002758901430824143
GGTTGTACTTGGCCAAGCGCTCAGATC	2.8978939180491775e-07	0.0019260395060703	0.5085929108485499	3	231.0	1.520769854520483	1.593073593073593	1.4805194805194806	5.795787836098355e-07	1	1	1	1	1	0	1	-1	0	-1	0	1	-1	-1	0	0	-1	-1	1	-1	0	-1	-1	-1	1	-1	1	-1	-1	1	-1	0	0	0	1	0.00028635831520746854
GGTGCGCAGATCGGAAGAGCACACGTC	3.0111654323484925e-07	1.0	0.6199086410354016	5	145.0	4.778176158352006	5.744827586206896	4.5793103448275865	6.022330864696985e-07	0	0	0	0	0	0	0	0	1	0	0	-1	0	-1	0	-1	0	-1	1	0	0	-1	1	-1	0	1	-1	1	1	-1	1	-1	0	0	0	0.00029702753178125954
GGTCGCCACGTCTGCCCAGATCGGAAG	3.170192569037109e-07	1.0	0.5075934579439252	2	187.0	3.993773546338905	1.4759358288770053	1.4010695187165776	6.340385138074218e-07	0	0	0	0	0	0	0	0	-1	0	0	0	0	0	-1	1	0	-1	1	-1	-1	-1	1	1	1	1	1	-1	1	-1	0	0	-1	0	-1	0.0003117012496936025
GGTTTTGATCTCCCAGATCGGAAGAGC	3.201131617593996e-07	0.9863344632463698	0.9722222222222222	9	60.0	3.099000791776488	3.783333333333333	3.433333333333333	6.402263235187991e-07	0	0	0	0	0	0	0	0	0	0	0	0	0	0	1	0	0	0	0	0	0	0	0	0	0	1	1	-1	-1	0	-1	0	1	-1	0	0.00031459463016508246
GGTCCCATGAATGCTTTCTTCTCCTCC	3.209966482409197e-07	0.063750361622618	0.2234848484848485	4	888.0	1.1147366738652371	0.5777027027027027	0.5540540540540541	6.419932964818394e-07	1	1	1	1	1	-1	1	-1	-1	-1	1	1	-1	-1	-1	-1	-1	-1	1	-1	-1	-1	-1	-1	1	-1	1	-1	-1	1	-1	1	1	1	1	0.0003154203305846457
GGTCCGCACCCCAGATCGGAAGAGCAC	3.233025023496187e-07	1.0	0.925824175824176	1	54.0	3.434512966123695	4.666666666666667	4.203703703703703	6.466050046992373e-07	0	0	0	0	0	0	0	0	0	0	0	0	1	0	-1	0	0	1	0	-1	0	1	-1	0	1	0	0	0	0	0	0	0	0	0	-1	0.00031757902559612766
GGTGGCCGAGATCGGAAGAGCACACGT	3.2898441071495445e-07	1.0	0.6730769230769231	8	124.0	4.347280531101119	5.298387096774194	4.169354838709677	6.579688214299089e-07	0	0	0	0	0	0	0	0	0	0	0	1	0	-1	-1	-1	0	0	-1	0	1	1	-1	0	0	1	1	1	0	1	1	0	-1	-1	0	0.0003227468750640119
GGTGGATGGACTTGGCCAAGCCCAGCT	3.540158183879505e-07	1.0	0.4125724162212336	3	356.0	2.1165082743536443	1.3651685393258426	1.1320224719101124	7.08031636775901e-07	1	1	1	1	1	-1	1	-1	-1	-1	1	1	-1	-1	-1	-1	0	-1	1	-1	0	-1	-1	0	1	-1	0	-1	-1	1	-1	1	1	1	1	0.00034599891087762986
GGTGGCTGACCACGTCCACGACCAAAT	4.2873604776542875e-07	1.0	0.4125	7	340.0	1.299658525749766	0.8117647058823529	0.7823529411764706	8.574720955308573e-07	-1	1	1	1	1	1	1	1	-1	-1	-1	1	-1	-1	-1	-1	1	0	-1	1	0	0	1	1	-1	1	-1	0	-1	-1	1	-1	1	-1	0	0.0004147146452755608
GGTTTCTGTCCTCCCCAGATCGGAAGA	4.652708114939771e-07	1.0	0.7190522243713733	8	91.0	3.762032895321836	2.3846153846153846	2.208791208791209	9.305416229879542e-07	0	0	0	0	0	0	0	0	0	0	1	0	0	0	-1	0	0	-1	0	-1	1	1	-1	0	0	1	0	1	0	-1	0	0	0	0	-1	0.00044812058352512306
GGTCTTGTACATTTTGGCTAGTTTTTC	5.071941477619441e-07	0.4095407039289928	0.4965573326104636	3	274.0	1.3326420029769548	1.0182481751824817	0.9014598540145984	1.0143882955238882e-06	1	1	1	1	1	-1	1	-1	-1	-1	0	1	-1	-1	-1	-1	-1	-1	0	0	-1	-1	-1	0	1	-1	1	0	-1	1	-1	1	1	1	0	0.00048621634136487043
GGTCTCACAATCTCAAAGCCCAAAAAG	5.866142365987907e-07	1.0	0.3748223169864961	8	369.0	1.5257118264170284	0.6178861788617886	0.5691056910569106	1.1732284731975811e-06	1	1	1	1	1	0	1	-1	-1	-1	1	1	-1	-1	-1	-1	-1	-1	1	-1	-1	-1	-1	-1	1	-1	1	-1	-1	1	0	1	1	1	1	0.0005574139334949031
GGTTGTTTGTTATCTGGTTGTTCTTCA	7.019536137731114e-07	0.1269823537321034	0.5191102756892231	9	226.0	1.305580254910902	0.986725663716814	0.986725663716814	1.4039072275462228e-06	-1	-1	0	-1	1	-1	-1	1	1	1	1	-1	0	1	-1	0	1	1	0	0	-1	0	0	-1	1	1	1	0	-1	0	1	0	-1	1	0	0.0006599788442032429
GGTCAGCGCCCGCCCAGATCGGAAGAG	7.57335401890707e-07	0.7759385147664976	0.9285714285714286	6	53.0	2.9971835497858303	2.679245283018868	2.6226415094339623	1.514670803781414e-06	0	0	0	0	0	0	0	0	0	0	0	0	0	0	-1	0	0	0	0	0	-1	0	0	0	0	1	-1	0	0	0	1	0	1	0	0	0.0007077913208977406
GGTGCATTGGGATCCTTGAACTTCTTT	7.606321043563698e-07	0.3889869844657921	0.5271128480703469	8	181.0	2.396950596294188	2.856353591160221	1.718232044198895	1.5212642087127396e-06	0	1	1	1	1	-1	1	-1	-1	0	0	1	-1	-1	-1	-1	0	0	0	-1	-1	-1	0	0	1	-1	0	0	-1	0	0	1	1	1	0	0.0007106753307174244
GGTTTTGATGCCAGATCGGAAGAGCAC	9.534931741664358e-07	1.0	1.0	3	51.0	3.08332870104893	4.862745098039215	4.117647058823529	1.906986348332872e-06	0	0	0	0	0	0	0	0	0	0	-1	-1	0	0	0	0	0	0	0	0	0	0	0	0	0	1	1	0	-1	0	-1	0	1	0	0	0.0008800071137124547
GGTTTCCCGAGATCGGAAGAGCACACG	1.0081770400215943e-06	1.0	0.729483282674772	8	103.0	3.934663726857341	5.436893203883495	3.9223300970873782	2.0163540800431887e-06	0	0	0	0	0	0	0	0	1	0	0	0	-1	0	0	0	0	0	1	-1	1	-1	0	-1	1	0	-1	1	1	-1	0	-1	0	0	0	0.0009279486447452887
GGTCAGAAGGATCCCCAGATCGGAAGA	1.0400986028422438e-06	0.4776701051799446	0.9114631873252564	9	66.0	3.264970870930816	2.0454545454545454	2.0454545454545454	2.080197205684488e-06	0	0	0	0	0	0	0	0	0	0	-1	0	0	0	0	0	0	0	-1	0	0	1	0	1	0	0	1	-1	1	-1	1	0	0	0	0	0.0009555188965833797
GGTGCGAGATCGGAAGAGCACACGTCT	1.1417572368045328e-06	1.0	0.6145320197044335	7	114.0	4.745789878820545	6.359649122807017	5.0701754385964914	2.283514473609065e-06	0	0	0	0	0	0	0	0	0	1	1	0	0	0	0	0	0	0	1	0	0	1	-1	-1	0	1	-1	1	-1	0	-1	-1	0	0	0	0.0010437112893447494
GGTTTTCGGATATTAAATTCTACTTTT	1.212825155191549e-06	1.0	0.5787476280834914	3	130.0	1.37137092627463	0.9615384615384616	0.9615384615384616	2.425650310383098e-06	-1	1	-1	-1	-1	-1	-1	0	0	0	0	0	0	0	0	0	1	1	1	-1	0	0	1	0	1	-1	0	0	1	0	0	0	0	1	1	0.0011050016157384964
GGTCTGATGCCGAGATCGGAAGAGCAC	1.230000765331246e-06	1.0	0.8183361629881154	6	69.0	3.645172871137519	4.869565217391305	4.188405797101449	2.460001530662492e-06	0	0	0	0	0	0	0	0	0	0	0	0	0	0	0	-1	0	0	-1	1	0	-1	1	0	0	-1	1	0	1	0	0	0	0	0	0	0.001119460096017284
GGTCTCCCCATGTAAATTCCTGGTGTT	1.232148262228782e-06	1.0	0.7557692307692307	3	92.0	1.1399219061090706	0.5	0.5	2.464296524457564e-06	-1	-1	-1	-1	-1	-1	1	0	0	0	0	0	1	0	0	0	0	0	0	0	0	0	0	1	0	0	0	0	1	0	0	0	0	0	1	0.001121344543109153
GGTTTTGATCCCGAGATCGGAAGAGCA	1.3106277070005345e-06	0.258755577019525	1.0	4	64.0	2.9032579843304456	4.359375	3.984375	2.621255414001069e-06	0	0	0	0	0	0	0	0	0	0	0	0	-1	0	0	0	0	0	0	1	0	0	0	0	0	-1	1	1	0	-1	1	0	0	0	0	0.0011888305132612678
GGTTTCTGTCCCCAGATCGGAAGAGCA	1.493077982600107e-06	1.0	1.0	7	44.0	2.654884109176896	4.090909090909091	3.3181818181818183	2.986155965200214e-06	0	0	0	0	0	0	0	0	0	0	0	0	0	0	0	0	0	0	-1	0	0	0	0	0	0	1	0	1	-1	-1	0	1	0	0	0	0.001342870945093454
GGTAGGCGAGATCGGAAGAGCACACGT	1.4930779826001177e-06	1.0	1.0	5	44.0	2.560754348947889	4.386363636363637	3.977272727272727	2.9861559652002358e-06	0	0	0	0	0	0	0	0	0	0	0	0	0	0	0	0	0	0	0	0	1	0	1	0	0	0	-1	0	-1	0	1	0	0	-1	0	0.001342870945093454
GGTGGCATCCTGGTACTGCTGGTACTC	1.551647509093167e-06	0.0419539741627551	0.6617647058823529	9	119.0	1.2118621961672196	1.2521008403361344	1.218487394957983	3.103295018186334e-06	-1	1	-1	-1	-1	-1	-1	0	0	0	0	1	0	0	0	0	1	0	1	-1	0	0	0	0	1	0	0	0	1	0	0	0	0	0	0	0.0013909113006797017
GGTCCCCCCCCAGATCGGAAGAGCACA	1.6518814306553538e-06	1.0	0.7095959595959596	8	89.0	4.146203754537239	5.202247191011236	4.179775280898877	3.303762861310708e-06	0	0	0	0	0	0	0	0	0	0	0	0	0	-1	0	0	1	0	-1	1	0	1	1	1	-1	1	-1	0	-1	0	0	0	0	-1	0	0.0014755866559282096
GGTAAGGTACCAGTAGAAATGTCTCCA	1.6862045330561618e-06	1.0	0.4915254237288136	6	140.0	1.0150782419091071	0.6	0.5857142857142857	3.3724090661123235e-06	1	1	-1	-1	1	1	1	-1	0	0	0	0	0	-1	-1	0	0	0	0	0	0	0	0	0	0	0	0	0	0	0	0	0	0	0	-1	0.0015042175604900287
GGTAGCCGTTCCGAGATCGGAAGAGCA	1.7539600834274575e-06	1.0	0.601063829787234	2	154.0	4.298048830192491	4.454545454545454	4.012987012987013	3.507920166854915e-06	0	0	0	0	0	0	0	-1	0	-1	0	-1	1	0	-1	0	0	-1	0	0	0	1	0	0	-1	1	1	1	0	1	1	1	1	-1	-1	0.001560737893281945
GGTTTCCCGTGTTGGGTCAAATTAAGC	1.7640407173215883e-06	1.654230216570638e-13	0.0460480161998012	5	25991.0	3.4754635739003823	2.7179793005271056	2.425531914893617	3.528081434643177e-06	0	0	0	0	0	0	0	-1	-1	-1	-1	-1	1	-1	-1	-1	-1	-1	1	1	1	1	1	-1	-1	1	1	1	1	1	1	1	1	-1	-1	0.001569137202518129
GGTCTGATGAGCGGCCAGATCGGAAGA	2.030876624110758e-06	1.0	0.5508498991645059	4	167.0	3.955931557329245	2.1736526946107784	2.1137724550898205	4.061753248221516e-06	0	0	0	0	0	0	0	0	0	1	0	1	0	0	0	0	1	-1	-1	-1	1	-1	0	0	0	-1	1	1	-1	1	0	-1	-1	1	-1	0.0017912885617119248
GGTGAAGATGCGAGGAAGCTGGCTGGC	2.1506842476658544e-06	6.10717026081897e-05	0.9545454545454546	1	44.0	1.3985855328168153	2.0681818181818183	2.0681818181818183	4.301368495331709e-06	-1	0	0	-1	0	0	-1	0	0	0	0	0	0	0	0	0	0	0	0	0	0	1	0	0	0	0	0	0	1	0	0	0	0	1	0	0.0018915795626535262
GGTCGCGGCGAGATCGGAAGAGCACAC	2.254831336852123e-06	1.0	1.0	9	53.0	2.779280247490836	5.188679245283019	4.584905660377358	4.509662673704246e-06	0	0	0	0	0	0	0	0	0	0	0	0	0	0	0	0	0	0	1	-1	0	1	0	0	0	1	0	-1	0	-1	1	0	0	0	0	0.0019768541225024913
GGTAGCCGCGCAGATCGGAAGAGCACA	2.9061645918720363e-06	1.0	0.8930555555555556	1	77.0	3.6697928335968975	5.701298701298701	4.311688311688312	5.812329183744073e-06	0	0	0	0	0	0	0	0	0	-1	0	0	0	0	0	0	0	0	0	0	0	1	1	0	-1	1	0	1	0	-1	1	-1	1	0	0	0.002518637552810475
GGTGGTGCCCTTCCGTCAATTCCTTTA	3.1300303142464685e-06	2.19812404882268e-12	0.0315735317243695	9	18597.0	5.143021952839328	9.671506156907029	7.673226864548045	6.260060628492937e-06	0	0	1	1	1	1	1	1	1	1	1	1	1	-1	-1	1	1	1	1	-1	-1	1	-1	-1	1	-1	1	-1	1	-1	-1	1	-1	-1	-1	0.002703386379409344
GGTCATGCCTTCCCGGTAGGTAGCATC	3.1301480306746133e-06	1.0	0.7428571428571429	4	73.0	0.9394532068181356	0.7123287671232876	0.7123287671232876	6.260296061349227e-06	1	1	0	1	1	-1	0	-1	0	0	0	0	-1	-1	-1	0	0	0	0	0	0	0	0	0	0	0	0	0	0	0	0	0	0	0	0	0.002703386379409344
GGTACTGCTGGTACTCGGACACCAGGT	3.147382202607917e-06	1.0	0.4386654069911988	1	288.0	2.121010739706394	1.1944444444444444	1.1111111111111112	6.294764405215834e-06	1	1	1	1	1	0	1	0	-1	-1	1	0	-1	0	-1	-1	-1	-1	1	-1	-1	0	-1	-1	1	0	1	-1	-1	1	-1	0	1	1	1	0.0027168609712698707
GGTCATGGGGCCAGATCGGAAGAGCAC	3.154754433380806e-06	1.0	0.7390983000739098	4	74.0	3.3719386618593816	4.594594594594595	3.918918918918919	6.309508866761612e-06	0	0	0	0	0	0	0	1	0	0	0	0	0	0	-1	0	0	0	0	1	0	0	0	0	0	-1	1	-1	1	0	-1	0	0	0	1	0.002721934530424165
GGTCAGAAGGATCGCCCAGATCGGAAG	3.1913694659184104e-06	1.0	0.6304479418886197	7	115.0	3.6973207009731786	1.6956521739130437	1.617391304347826	6.382738931836821e-06	0	0	0	0	0	0	0	0	0	0	0	0	1	0	-1	0	0	1	1	0	-1	1	-1	0	0	-1	1	-1	1	0	-1	0	0	-1	0	0.002752245594442014
GGTGGTAGTTCTGGCGCACCTGCGAGG	3.3637683884829028e-06	0.4011058529721059	0.1279875586598275	6	1287.0	0.9338942471897068	0.425019425019425	0.3931623931623931	6.7275367769658056e-06	1	1	1	1	1	1	1	1	-1	-1	-1	-1	1	1	1	-1	1	1	1	1	1	1	1	-1	-1	-1	-1	1	1	-1	1	-1	-1	1	-1	0.0028931912108357575
GGTTCCATCCCAGGAGCCTGAGAGGGC	3.3651787906616e-06	1.0	0.3637522768670309	6	302.0	1.2343672836727553	0.4304635761589404	0.423841059602649	6.7303575813232e-06	-1	-1	1	-1	1	-1	-1	1	1	0	1	-1	-1	1	0	0	0	1	1	0	0	1	0	-1	1	0	0	-1	0	0	0	0	0	1	0	0.002894062579389174
GGTTGCTTTTTGGTGATTAGTCAAAGA	3.5842792422263158e-06	1.0	0.3476068132077267	4	412.0	1.1730184218963884	0.3131067961165049	0.2815533980582524	7.168558484452631e-06	1	1	1	1	1	-1	1	-1	-1	-1	1	0	-1	-1	-1	-1	-1	-1	1	-1	-1	-1	-1	-1	1	-1	1	-1	-1	1	-1	1	1	1	1	0.0030735989664279384
GGTCGCCACGTCTGACCCAGATCGGAA	3.5860034792143443e-06	1.0	0.7767441860465116	5	78.0	2.1930744965434568	0.6282051282051282	0.6282051282051282	7.172006958428689e-06	0	0	0	0	0	0	0	0	0	0	0	0	0	0	1	0	0	0	-1	0	0	0	-1	0	-1	-1	1	0	1	1	-1	0	1	0	0	0.0030747155724401226
GGTTGCCACCTCCAAAAGGATGCTCCA	3.604283126822059e-06	1.0	0.390317367029092	2	330.0	1.519529828237641	1.003030303030303	0.912121212121212	7.208566253644118e-06	1	1	1	1	1	-1	1	-1	-1	-1	1	1	-1	-1	-1	-1	0	-1	0	-1	-1	-1	-1	-1	1	-1	1	-1	-1	1	-1	1	1	0	1	0.003088472596130268
GGTCGGGAGTGGGTAATTTGCGCGCCT	3.910175691804132e-06	7.422644258852222e-19	0.027878159487018	3	88099.0	3.0109563125208023	2.2396621982088334	1.8608156732766548	7.820351383608264e-06	1	0	-1	-1	1	1	1	-1	-1	-1	-1	-1	1	-1	-1	-1	-1	-1	1	1	1	1	1	-1	-1	1	1	1	1	1	1	1	1	-1	-1	0.0033328561400199487
GGTTTTGATCTGAGCCAGATCGGAAGA	4.245012691719552e-06	1.0	1.0	3	43.0	2.641512841289976	1.3255813953488371	1.3255813953488371	8.490025383439105e-06	0	0	0	0	0	0	0	0	0	0	0	0	0	0	0	0	0	0	0	0	-1	0	0	0	0	0	1	1	0	-1	1	-1	0	0	0	0.003596791401666978
GGTTTCCCGGAAGCCCAGATCGGAAGA	4.287709302184123e-06	1.0	0.9245014245014244	4	53.0	2.912081596198187	1.9056603773584904	1.7735849056603774	8.575418604368245e-06	0	0	0	0	0	0	0	0	0	0	0	0	0	0	-1	0	0	0	-1	0	0	1	0	-1	0	1	1	-1	0	0	0	0	0	0	0	0.0036291688679827537
GGTGACCTCCCGGGAGCGGGGGACCAC	4.392185300232273e-06	3.4933920862601785e-08	0.0609274711168164	8	12552.0	3.0088532988223595	4.694471000637349	3.709448693435309	8.784370600464546e-06	0	0	0	0	0	0	0	-1	-1	-1	-1	-1	1	-1	-1	-1	-1	-1	1	1	1	1	1	-1	-1	1	1	1	1	1	1	1	1	-1	-1	0.003710914998783029
GGTGAACCGGCCAGATCGGAAGAGCAC	4.791280086851994e-06	0.5453295663898363	0.7714285714285715	9	75.0	3.5644246910408333	4.64	4.32	9.582560173703988e-06	0	0	0	0	0	0	0	1	0	0	-1	1	-1	0	0	0	0	0	0	0	0	0	0	0	-1	0	1	0	-1	0	1	-1	0	0	0	0.004028481418114967
GGTGGTGCGCCCCCCAGATCGGAAGAG	5.046449318190729e-06	1.0	0.96	9	55.0	3.0057789560707597	2.327272727272727	2.309090909090909	1.0092898636381458e-05	0	0	0	0	0	0	0	0	0	0	0	-1	0	0	0	0	0	0	0	1	0	0	0	0	0	-1	0	-1	1	0	0	0	0	1	1	0.004231791647386428
GGTATCCCAGATCGGAAGAGCACACGT	5.472834375301217e-06	1.0	0.9375	5	57.0	3.6483372791643656	5.0701754385964914	4.4035087719298245	1.0945668750602434e-05	0	0	0	0	0	0	0	0	0	0	0	0	1	0	0	0	0	0	0	0	-1	-1	0	0	0	0	1	-1	1	0	-1	0	0	1	1	0.004565953687201194
GGTCATGGGAATACCCAGATCGGAAGA	5.650658159040715e-06	1.0	1.0	3	52.0	2.6778730120512435	1.6346153846153846	1.6346153846153846	1.130131631808143e-05	0	0	0	0	0	0	0	-1	0	0	0	0	0	0	1	0	0	0	0	0	0	0	0	0	0	0	0	1	0	-1	1	-1	0	1	0	0.004705149702310752
GGTGGGCGAGATCGGAAGAGCACACGT	5.766174542000904e-06	1.0	0.92	2	52.0	2.9887963103418365	4.519230769230769	4.0	1.1532349084001808e-05	0	0	0	0	0	0	0	0	0	0	0	0	0	0	0	0	0	0	1	0	1	0	0	0	0	0	-1	1	1	-1	0	0	-1	0	0	0.004794212600937602
GGTAGCGCCAGATCGGAAGAGCACACG	5.884157102893537e-06	1.0	1.0	3	53.0	3.0169626176999627	5.584905660377358	5.056603773584905	1.1768314205787072e-05	0	0	0	0	0	0	0	1	0	0	0	0	0	0	0	0	0	0	0	0	0	0	1	0	0	1	1	-1	0	-1	0	0	-1	0	0	0.004887565743298261
GGTCAAGACACCCTGCTTCATGGGGAA	5.890125113113568e-06	0.3674703105822469	0.0944449679607991	3	1654.0	1.6532564003607009	0.7986698911729141	0.6952841596130592	1.1780250226227136e-05	1	1	1	1	1	1	1	1	-1	-1	-1	-1	1	1	1	-1	1	1	1	1	1	1	1	-1	-1	-1	-1	1	1	-1	1	-1	-1	1	-1	0.004892244024900477
GGTCTTGGTGTGCTGGCCTCGGACACG	5.970552614362206e-06	0.0014157911540814	0.4730769230769231	9	210.0	1.0151826354027298	1.2095238095238094	1.1952380952380952	1.1941105228724412e-05	1	1	-1	-1	1	1	1	0	0	-1	-1	-1	1	-1	-1	0	0	-1	0	0	0	0	0	0	0	0	0	0	0	0	1	0	0	0	0	0.004955373085889383
GGTTCTGGTTGGGGAAGCGGCTGTCAA	5.994198173875568e-06	1.0	0.6114832535885167	6	167.0	1.073448614115756	0.6227544910179641	0.6107784431137725	1.1988396347751136e-05	1	1	1	1	1	-1	1	0	0	0	1	0	-1	0	0	0	0	0	0	0	0	0	0	0	0	-1	0	-1	-1	0	-1	0	0	0	0	0.004972731780399897
GGTCTGATGAGCGCCGAGATCGGAAGA	6.251159539240106e-06	1.0	0.6168785310734463	4	107.0	3.5279759724641675	2.2616822429906542	2.2616822429906542	1.2502319078480212e-05	0	0	0	0	0	0	0	0	0	0	0	0	0	0	0	0	0	1	0	-1	-1	1	1	0	0	-1	1	-1	1	-1	0	0	0	0	1	0.005174413077208769
GGTGGCATCCTGGTACTGCTGATACTC	6.6999719082452274e-06	1.0	0.535064935064935	4	132.0	1.010757401628695	0.3863636363636363	0.3863636363636363	1.3399943816490457e-05	-1	1	-1	-1	-1	0	-1	0	0	0	0	0	0	0	0	0	1	1	0	0	-1	0	1	0	0	0	0	0	0	0	0	0	0	1	1	0.005527389331277492
GGTCCGCACCCCCAGATCGGAAGAGCA	6.704366060246193e-06	0.5875910134981155	1.0	6	52.0	3.114641941124209	4.365384615384615	3.3846153846153846	1.3408732120492388e-05	0	0	0	0	0	0	0	1	0	0	0	0	0	0	-1	0	0	0	-1	0	0	1	-1	0	0	1	0	1	0	0	0	0	0	0	0	0.005530388095811309
GGTTTCTGTCCCCCAGATCGGAAGAGC	7.233737822461653e-06	1.0	0.861838726245506	2	92.0	3.799189196575904	3.597826086956522	3.1739130434782608	1.4467475644923308e-05	0	0	0	0	0	0	0	0	0	0	0	0	0	0	0	0	0	0	1	0	-1	1	-1	-1	1	1	0	1	-1	1	0	0	0	0	0	0.005945182626810942
GGTGGCCACATCCCCAATGGGGAGTTT	7.53683971786089e-06	1.0	0.3584500789265983	9	405.0	1.1642103756610227	0.5975308641975309	0.5753086419753086	1.507367943572178e-05	1	1	1	1	1	-1	1	-1	-1	-1	1	1	-1	-1	-1	-1	-1	-1	1	-1	-1	-1	-1	-1	1	-1	1	-1	-1	1	-1	1	1	1	1	0.006178607301352867
GGTGTCATTCCTGTTGATGAAACCATA	8.700798222201581e-06	1.0	0.4753511275250406	3	272.0	2.0045391297655915	0.7794117647058824	0.7610294117647058	1.7401596444403163e-05	1	1	1	1	1	-1	1	-1	-1	-1	1	0	-1	-1	-1	-1	-1	-1	1	-1	-1	-1	-1	-1	0	-1	0	-1	-1	1	0	1	1	0	0	0.007089322992296063
GGTGGTGCCCTTGCCAGATCGGAAGAG	8.725731278765844e-06	1.0	0.88	4	50.0	2.909360544413377	3.08	2.9	1.745146255753169e-05	0	0	0	0	0	0	0	0	0	0	0	-1	0	0	0	0	0	0	0	0	0	0	0	0	0	1	1	1	-1	-1	0	0	0	0	0	0.007108048028988824
GGTTTTCTATCACCTTCATTCCTCTCT	9.10524631724138e-06	0.3754067757421762	0.3727179786767927	4	372.0	1.4583091047061636	0.8279569892473119	0.8145161290322581	1.821049263448276e-05	1	1	1	0	1	0	1	-1	-1	-1	1	1	-1	-1	-1	-1	-1	-1	1	-1	0	-1	-1	-1	1	-1	1	-1	-1	1	-1	1	1	1	1	0.007398587466449285
GGTTTCCCCCGAGATCGGAAGAGCACA	9.123470664149037e-06	1.0	0.7403156384505021	1	75.0	3.354751112700164	4.973333333333334	4.0	1.8246941328298077e-05	0	0	0	0	0	0	0	1	0	-1	0	0	0	1	0	0	0	0	1	0	0	0	0	0	0	1	-1	1	0	-1	0	-1	0	0	0	0.007412982435613473
GGTGGCAGATCGGAAGAGCACACGTCT	9.71064330659396e-06	1.0	0.517846806868609	1	144.0	4.725714400966636	6.020833333333333	4.743055555555555	1.942128661318792e-05	0	0	0	0	0	0	0	0	0	0	-1	0	0	0	0	0	0	0	1	1	0	1	0	-1	0	-1	-1	1	1	-1	1	0	-1	0	-1	0.00786069717524855
GGTCAGCGCCCCCAGATCGGAAGAGCA	9.72917054672375e-06	0.3048884274936799	0.7109038737446198	9	75.0	3.4812980275090264	4.293333333333333	3.8933333333333335	1.94583410934475e-05	0	0	0	0	0	0	0	0	0	0	0	0	0	0	1	0	0	0	-1	-1	0	-1	0	0	0	1	1	-1	-1	0	1	0	0	0	0	0.007873944788100277
GGTCACCGAGATCGGAAGAGCACACGT	1.058110502037334e-05	1.0	1.0	2	40.0	2.673624110089934	6.05	4.8	2.116221004074668e-05	0	0	0	0	0	0	0	0	0	0	0	0	0	0	-1	0	0	0	0	0	1	0	0	0	0	0	-1	1	1	-1	0	0	0	0	0	0.008502495319311635
GGTTCAGCTCCATGATAGCCTCTTCAG	1.0770197411912011e-05	1.0	0.9393939393939394	2	58.0	1.6399631014220435	1.3275862068965518	1.1206896551724137	2.1540394823824022e-05	0	-1	-1	-1	0	0	0	0	0	1	1	0	0	0	0	0	0	1	0	0	0	0	0	0	0	0	0	0	0	0	1	0	0	0	0	0.008646333946712145
GGTCTGATCCCAGATCGGAAGAGCACA	1.1627919656221032e-05	1.0	0.7714285714285715	1	72.0	3.3226650952908874	6.069444444444445	4.569444444444445	2.3255839312442067e-05	0	0	0	0	0	0	0	0	0	0	0	0	0	0	0	0	1	0	1	0	-1	1	-1	0	0	0	-1	1	-1	0	0	0	0	0	0	0.009284773962978417
GGTCCTATCCCAGATCGGAAGAGCACA	1.2070927680818465e-05	1.0	0.6909581646423752	5	77.0	3.749519658108816	5.961038961038961	5.012987012987013	2.414185536163693e-05	0	0	0	0	0	0	0	0	0	0	0	0	0	0	-1	0	0	0	0	0	0	0	0	0	0	1	1	1	-1	-1	-1	1	0	1	-1	0.009619004415705972
GGTGCTCATTTTCATCATTATCCACCT	1.21229775364802e-05	1.0	0.2343920765027322	3	593.0	1.5893980684629565	0.6458684654300169	0.6104553119730185	2.42459550729604e-05	1	1	1	1	1	-1	1	-1	-1	-1	1	1	-1	-1	-1	-1	-1	-1	1	-1	-1	-1	-1	-1	1	-1	1	-1	-1	1	-1	1	1	1	1	0.009658368377773823
GGTCTGATGAGCCCAGATCGGAAGAGC	1.2357699069926875e-05	0.0761340840098504	0.7894736842105263	8	69.0	3.09006565547814	3.130434782608696	2.7681159420289854	2.471539813985375e-05	0	0	0	0	0	0	0	0	0	0	0	0	0	1	0	0	1	0	0	1	-1	0	0	0	0	-1	-1	1	0	-1	0	0	0	0	0	0.00983461443049103
GGTTCCGAGATCGGAAGAGCACACGTC	1.2451338143296758e-05	1.0	0.5386334610472541	4	195.0	5.275864512677406	6.1179487179487175	5.369230769230769	2.4902676286593515e-05	0	0	0	0	0	0	0	0	0	0	0	1	0	1	0	0	1	-1	-1	1	-1	-1	1	-1	1	-1	-1	1	-1	-1	1	1	-1	-1	0	0.009902643705549996
GGTCAGCGCCCGTCCCCAGATCGGAAG	1.3999457082958084e-05	1.0	0.96	5	44.0	2.575116495442193	1.1363636363636365	1.1363636363636365	2.799891416591617e-05	0	0	0	0	0	0	0	0	0	0	0	0	0	0	-1	0	0	0	0	0	0	0	0	0	0	0	1	1	-1	-1	0	0	0	0	0	0.011071019003872848
GGTTCCCCCAGATCGGAAGAGCACACG	1.406311028045844e-05	1.0	0.85	8	72.0	3.6485492250023777	5.208333333333333	4.138888888888889	2.812622056091688e-05	0	0	0	0	0	0	0	0	-1	0	0	0	0	0	-1	0	0	1	-1	0	1	1	0	0	-1	0	-1	0	0	0	0	0	1	0	-1	0.011118339401843307
GGTTTTGATCTGCCGAGATCGGAAGAG	1.704752567554931e-05	1.0	1.0	3	54.0	3.115936976518203	2.314814814814815	2.314814814814815	3.409505135109862e-05	0	0	0	0	0	0	0	0	-1	0	0	0	1	0	0	0	0	0	0	0	0	0	0	0	0	-1	1	-1	0	0	1	0	1	0	0	0.013341709905783415
GGTAGCCGTTTCCCAGATCGGAAGAGC	2.1823464665798973e-05	1.0	0.9523809523809524	5	41.0	2.8799021547083195	3.317073170731707	2.975609756097561	4.3646929331597945e-05	0	0	0	0	0	0	0	0	0	0	0	0	0	0	0	0	0	0	0	0	0	-1	0	0	0	1	1	0	0	0	-1	0	-1	0	1	0.016856684773607404
GGTGGTGCCAGATCGGAAGAGCACACG	2.1989964582278823e-05	1.0	0.7422037422037422	9	76.0	3.3766129149607997	5.539473684210527	5.105263157894737	4.3979929164557646e-05	0	0	0	0	0	0	0	0	0	1	0	0	0	-1	0	0	0	-1	1	0	0	-1	0	0	0	0	1	0	1	0	-1	0	-1	0	0	0.01697988955796944
GGTGCTCCAGGGCTGTGCTGAGCTCCA	2.32221051126786e-05	0.3023273852020233	0.3864439731353835	2	302.0	1.357321983306346	1.0794701986754969	1.0662251655629138	4.64442102253572e-05	-1	1	1	1	1	1	1	1	-1	-1	-1	1	-1	-1	-1	-1	1	0	-1	0	1	0	1	0	0	0	-1	1	-1	-1	1	-1	1	-1	0	0.01787446225474612
GGTAGCCCGCAGATCGGAAGAGCACAC	2.3940343796858062e-05	1.0	0.7194444444444444	6	76.0	3.935611159743107	5.118421052631579	4.539473684210527	4.788068759371613e-05	0	0	0	0	0	0	0	0	1	0	0	1	-1	0	0	0	0	0	-1	1	0	1	0	0	-1	1	1	0	-1	-1	0	0	-1	0	0	0.01839620061338738
GGTCTTCTTTCCCCGCCCAGATCGGAA	2.4055470731534077e-05	1.0	0.5861111111111111	1	132.0	2.542726546366802	0.8257575757575758	0.7803030303030303	4.811094146306815e-05	0	0	0	0	0	0	0	0	0	0	0	0	0	0	0	0	0	-1	1	-1	1	-1	1	0	0	1	-1	1	1	-1	0	0	-1	-1	1	0.01847881823229833
GGTTCTCACAAAGTGTGCTTCTCTGGG	2.4301500720880344e-05	0.0601316598385947	0.3314814814814815	8	208.0	1.1229360657444565	0.7451923076923077	0.7259615384615384	4.860300144176069e-05	-1	1	1	-1	1	1	-1	0	0	-1	-1	0	0	-1	-1	0	0	0	0	0	0	0	0	0	0	0	0	0	0	0	0	0	-1	0	0	0.018650111257183483
GGTGTGTAGCTCCTGGGCGCGGACAAA	2.470702139245633e-05	1.0	0.7352941176470589	6	75.0	1.881377808711113	2.2266666666666666	2.04	4.941404278491266e-05	1	1	1	1	1	-1	0	-1	0	-1	0	0	0	0	0	0	0	0	0	0	0	0	0	0	0	0	0	0	-1	0	-1	0	0	0	0	0.018944361439497775
GGTTGATCTGGCGGTTGATGGCGGCCT	2.866518105956209e-05	1.0	0.4029563544126651	6	214.0	1.053999039795411	0.4813084112149532	0.4158878504672897	5.7330362119124185e-05	1	-1	-1	-1	1	-1	1	1	-1	0	0	0	0	0	0	0	1	0	0	0	1	0	0	0	0	0	0	0	1	1	0	0	0	0	1	0.021741310723228168
GGTGTTCTTGATGGGGTGGCTGAGGAT	2.8852525101721187e-05	3.2058361224134654e-06	1.0	1	39.0	0.9957274520849256	4.615384615384615	4.615384615384615	5.770505020344237e-05	-1	-1	0	-1	0	0	0	0	0	0	0	0	0	1	0	1	0	0	0	0	0	0	0	0	0	0	0	0	0	0	0	0	0	1	0	0.021868602446954512
GGTGCTGGGGCGCAGCGCGCTGCCCAG	2.9672605585411275e-05	1.0	0.5137903861308117	4	202.0	1.3897793365095383	0.4554455445544554	0.4108910891089108	5.934521117082255e-05	1	1	1	1	0	-1	1	0	-1	-1	0	0	-1	0	-1	-1	-1	-1	1	-1	-1	-1	-1	-1	1	-1	0	0	0	1	0	1	0	0	0	0.022430661299290007
GGTCGCCACGTCTGGCCAGATCGGAAG	3.174169462748607e-05	1.0	0.95	7	41.0	2.7142284260212404	1.146341463414634	1.146341463414634	6.348338925497214e-05	0	0	0	0	0	0	0	0	0	0	0	0	0	0	0	0	0	0	0	0	-1	1	1	0	0	-1	0	0	0	1	0	0	0	0	-1	0.023912871714761835
GGTTTCGCTGGATAGGCCAGATCGGAA	3.995105925554081e-05	1.0	0.84375	7	60.0	2.239781646663691	0.8833333333333333	0.7333333333333333	7.990211851108163e-05	0	0	0	0	0	0	0	0	-1	0	0	0	0	0	0	1	0	0	1	0	1	0	-1	-1	0	1	0	-1	0	0	-1	0	0	0	0	0.029740663532528883
GGTTTCTGTCCTCCCCCGAGATCGGAA	4.447065035174995e-05	1.0	0.75	3	67.0	2.233105371343652	0.6865671641791045	0.6865671641791045	8.89413007034999e-05	0	0	0	0	0	0	0	0	0	0	0	0	0	0	0	0	0	0	1	0	-1	1	1	1	0	-1	1	0	-1	-1	0	0	0	0	-1	0.03293922509756507
GGTCAAATTAAGCCGCAGGCTCCACTC	4.797310950370628e-05	1.0169705341138776e-14	0.0485691288536817	3	21708.0	4.336151976869671	6.45748111295375	5.801916344204901	9.594621900741257e-05	0	0	0	0	0	0	0	-1	-1	-1	-1	-1	1	-1	-1	-1	-1	-1	1	1	1	1	1	-1	-1	1	1	1	1	1	1	1	1	-1	-1	0.03539239268319745
GGTTTTCCATCTACCATAACATTGGCA	4.8978931015963045e-05	1.0	0.6272727272727273	5	121.0	1.340242169226065	0.8429752066115702	0.8429752066115702	9.795786203192608e-05	1	1	1	0	1	-1	1	0	0	-1	1	0	0	0	-1	0	-1	-1	0	-1	-1	-1	0	-1	0	-1	0	0	0	1	0	0	0	0	0	0.036096055902916986
GGTCTTGAGTGATAGGGATTCTCCGGT	4.962902089529286e-05	1.0	0.9545454545454546	8	41.0	1.2771296654884352	0.5121951219512195	0.5121951219512195	9.925804179058573e-05	0	1	0	1	1	0	0	0	0	0	0	0	0	0	0	-1	0	0	0	0	-1	0	0	0	0	0	0	-1	0	0	0	0	0	0	0	0.03654742108620424
GGTCATGGCCAGATCGGAAGAGCACAC	5.100104714395552e-05	1.0	0.9545454545454546	6	46.0	3.1465604576632256	4.369565217391305	3.9565217391304346	0.0001020020942879	0	0	0	0	0	0	0	0	0	0	0	0	0	1	-1	0	0	0	0	0	0	0	1	0	0	0	1	0	-1	0	0	-1	-1	0	0	0.03750282250464348
GGTCGCGTAACTAGTTAGCATGCCAGA	5.168242351135128e-05	3.2470968184394807e-11	0.1160981827776903	5	2290.0	5.544143292525174	8.155021834061136	6.819650655021834	0.0001033648470227	1	1	1	1	1	-1	1	-1	-1	-1	1	1	-1	-1	-1	-1	-1	-1	1	-1	-1	-1	-1	-1	1	-1	1	-1	-1	1	-1	1	1	1	1	0.03798277320200339
GGTGCCTGGGGGGAACTTGGTCTGCTT	5.322001139539945e-05	1.0	0.5349030701389466	3	339.0	1.4264828945015926	0.8967551622418879	0.8495575221238938	0.0001064400227907	-1	1	1	1	1	1	1	0	0	-1	-1	0	0	-1	0	0	0	1	-1	1	1	1	0	0	-1	0	0	1	-1	-1	0	0	1	-1	-1	0.03904581642622548
GGTCAGATGAATATTATTGCTTCCCAT	5.379581815595391e-05	1.0	0.5434782608695652	4	109.0	1.013727733842841	0.4403669724770642	0.4128440366972477	0.0001075916363119	1	-1	-1	1	1	1	1	0	0	0	0	0	0	-1	-1	0	0	-1	0	0	0	0	0	0	0	0	0	0	0	-1	0	0	0	0	0	0.03945634524242496
GGTCGGCCCCGAGGTCTCTTAGGTGTT	5.467280225304592e-05	0.0079726017059051	0.5222222222222221	4	148.0	2.246396795100841	2.5	2.466216216216216	0.000109345604506	-1	1	1	1	1	1	-1	0	0	0	0	-1	0	0	0	0	-1	-1	-1	0	-1	-1	0	0	0	0	0	0	0	0	0	0	0	0	0	0.04005117310828515
GGTCATGGGAATCCCAGATCGGAAGAG	5.5435773794022266e-05	1.0	0.9545454545454546	6	46.0	3.058342599181846	2.6956521739130435	2.4130434782608696	0.000110871547588	0	0	0	0	0	0	0	0	0	0	0	0	0	1	0	0	0	0	0	-1	-1	0	0	0	0	0	0	1	-1	0	1	0	0	-1	0	0.04058152796720612
GGTCGGGGGAGCCAGATCGGAAGAGCA	5.548797790240071e-05	1.0	0.9153439153439152	8	48.0	3.3533080115802454	4.125	3.4166666666666665	0.0001109759558048	0	0	0	0	0	0	0	0	0	0	0	0	0	0	1	0	0	0	0	1	0	0	0	0	1	-1	0	0	0	0	0	0	-1	0	-1	0.04061770277991382
GGTGGTGCCGCCAGATCGGAAGAGCAC	5.662129124856921e-05	1.0	0.95	7	39.0	3.0992898863960594	4.769230769230769	3.641025641025641	0.0001132425824971	0	0	0	0	0	0	0	0	0	0	0	1	0	0	0	0	0	0	0	0	0	0	-1	0	0	-1	-1	1	0	0	0	1	0	0	0	0.04141192495570282
GGTGGCGAGATCGGAAGAGCACACGTC	6.22173558735989e-05	1.0	0.9666666666666668	5	52.0	3.4925551037088867	5.346153846153846	4.115384615384615	0.0001244347117471	0	0	0	0	0	0	0	0	0	0	0	0	0	0	0	0	0	0	-1	1	0	0	0	1	0	-1	0	-1	0	-1	0	0	0	0	1	0.04529332847887328
GATCGGAAGAGCACACGTCTGAACTCC	0.0	0.0	0.0604950714236421	1	535021.0	7.409578413929386	6.2949117885092365	5.246730502167205	0.0	1	-1	1	1	-1	-1	1	-1	1	1	1	1	1	-1	1	-1	1	1	1	1	-1	1	-1	-1	1	1	-1	1	-1	1	-1	-1	-1	-1	-1	0.0
GATCAACCAGGTACCCAGATCGGAAGA	2.553473216294157e-228	8.72279440662449e-19	0.5797873599410142	6	4887.0	4.834927397211172	2.326376099856762	2.270922856558216	5.1069464325883144e-228	0	0	0	0	0	0	0	-1	-1	1	1	-1	-1	1	-1	-1	-1	1	1	1	-1	1	1	-1	-1	1	1	1	1	-1	1	1	-1	-1	1	3.0244010218403692e-223
GATCAACCAGGTAGCCAGATCGGAAGA	1.58385625102115e-141	1.3970630931383783e-09	0.556624054666206	9	2777.0	4.708516468657575	2.3165286280158446	2.275837234425639	3.1677125020423e-141	0	0	0	0	0	0	0	-1	1	1	1	1	1	-1	1	-1	1	1	1	1	-1	1	-1	-1	1	1	-1	1	-1	1	-1	-1	-1	-1	-1	1.0987772249759161e-136
GATTCGGGGATCTGAACCCGACTCCCT	3.964444227375778e-111	0.2578999052407778	0.1590324843680737	3	15144.0	1.5451699232814866	0.5753433703116746	0.4827654516640253	7.928888454751558e-111	1	1	1	1	1	1	1	1	-1	-1	-1	-1	1	1	1	-1	1	1	1	1	1	1	1	-1	-1	-1	-1	1	1	-1	1	-1	-1	1	-1	2.005409211394338e-106
GATCCCAGATCGGAAGAGCACACGTCT	2.1810973024401642e-104	2.0906982217584515e-07	0.3755341274342976	2	3188.0	6.201929350123674	6.433186951066499	5.097553324968632	4.3621946048803284e-104	0	0	0	0	0	0	0	1	-1	-1	-1	1	-1	-1	-1	-1	1	1	-1	1	1	1	1	1	-1	1	-1	1	-1	-1	1	-1	1	-1	-1	1.0316621679607e-99
GATCCCCCAGATCGGAAGAGCACACGT	2.0590844470416286e-103	1.6908123019026892e-05	0.6382438938111794	7	1474.0	5.492579882487123	5.860244233378562	4.780868385345998	4.118168894083257e-103	0	0	0	0	0	0	0	1	1	1	-1	-1	-1	1	-1	1	1	1	-1	1	-1	-1	1	-1	1	1	-1	-1	1	-1	1	-1	1	-1	1	9.523065801174812e-99
GATCAACCAGGTACCGAGATCGGAAGA	8.374175296321252e-96	8.80092829844257e-07	0.5745995158833769	6	1917.0	4.628740309171629	2.286384976525821	2.247261345852895	1.6748350592642505e-95	0	0	0	0	0	0	0	-1	-1	1	1	-1	-1	1	-1	-1	-1	1	1	1	-1	1	1	-1	-1	1	1	1	1	-1	1	1	-1	-1	1	3.5464740455830996e-91
GATCCCCAGATCGGAAGAGCACACGTC	2.5145287316151255e-95	5.459506055165808e-07	0.3440158892693464	7	3357.0	6.268169455313753	6.428656538576109	5.178135239797438	5.029057463230251e-95	0	0	0	0	0	0	0	-1	1	1	1	1	1	-1	1	-1	1	1	1	1	-1	1	-1	-1	1	1	-1	1	-1	1	-1	-1	-1	-1	-1	1.0587506360998093e-90
GATCGGAAGAGCACACGTATGAACTCC	6.104252526320499e-81	3.645986467659911e-05	0.4300144300144299	6	2415.0	7.287440007472218	6.413664596273292	5.747826086956522	1.2208505052640998e-80	0	0	0	0	0	0	0	-1	1	-1	1	1	-1	1	1	1	1	1	1	-1	-1	1	1	-1	-1	-1	-1	1	1	-1	-1	-1	-1	1	-1	2.063328619715794e-76
GATTCCCCGTCACCCCCCAGATCGGAA	3.500608667658613e-80	0.0906883106964877	0.4889624964588464	5	1714.0	2.7284967829681213	0.8553092182030338	0.8074679113185531	7.001217335317227e-80	0	0	0	0	0	0	0	-1	1	1	-1	-1	1	1	1	-1	-1	1	-1	-1	1	1	-1	-1	-1	-1	1	1	1	1	-1	-1	1	-1	-1	1.1777926726896274e-75
GATGCCCAGATCGGAAGAGCACACGTC	2.9689426576560057e-77	1.117618552819336e-05	0.4847856948572369	9	2104.0	5.888788206150599	6.240494296577947	4.995722433460076	5.9378853153120114e-77	0	0	0	0	0	0	0	1	1	1	-1	-1	-1	1	-1	1	1	1	-1	1	-1	-1	1	-1	1	1	-1	-1	1	-1	1	-1	1	-1	1	9.590438142664216e-73
GATCTTCTCCATGTCGTCCCAGTTGGT	3.669085857354686e-70	2.237615710317061e-05	0.2812293977989266	8	5020.0	1.8953207281424789	0.9810756972111554	0.8906374501992032	7.338171714709372e-70	1	1	1	1	1	-1	1	-1	-1	-1	1	1	-1	-1	-1	-1	-1	-1	1	-1	-1	-1	-1	-1	1	-1	1	-1	-1	1	-1	1	1	1	1	1.0085447791993869e-65
GATGCCAGATCGGAAGAGCACACGTCT	1.0448022647485024e-69	0.0002244464357332	0.4674596267285562	1	1959.0	6.16275880969414	6.344563552833078	5.1158754466564575	2.089604529497005e-69	0	0	0	0	0	0	0	-1	1	-1	1	1	-1	-1	-1	1	1	1	-1	-1	1	-1	-1	1	-1	-1	-1	1	-1	1	-1	1	-1	1	1	2.83447741135174e-65
GATGTGGTAGCCGCCCAGATCGGAAGA	2.2202313389400662e-67	0.0006166558549481	0.5814631177164307	6	1272.0	4.68064041332023	2.324685534591195	2.2806603773584904	4.4404626778801324e-67	0	0	0	0	0	0	0	-1	-1	1	1	-1	-1	1	-1	-1	-1	1	1	1	-1	1	1	-1	-1	1	1	1	1	-1	1	1	-1	-1	1	5.694598029566064e-63
GATTCCCCAGATCGGAAGAGCACACGT	1.908051908377144e-64	0.0034357538845888	0.6393703828883203	7	864.0	5.287746153693989	5.726851851851852	4.686342592592593	3.816103816754288e-64	0	0	0	0	0	0	0	1	1	1	-1	-1	-1	1	-1	1	1	1	-1	1	-1	-1	1	-1	1	1	-1	-1	1	-1	1	-1	1	-1	1	4.62518271749716e-60
GATCCGAGGGCCTCCCCAGATCGGAAG	2.5290715625749217e-56	0.0125401070916048	0.582440256220744	2	883.0	4.127311505236605	1.4122310305775765	1.37599093997735	5.0581431251498425e-56	0	0	0	0	0	0	0	1	-1	1	-1	1	1	-1	-1	1	1	-1	1	-1	-1	-1	1	1	1	1	1	-1	1	-1	-1	1	-1	1	-1	5.110213374931175e-52
GATCGCCCAGATCGGAAGAGCACACGT	4.4099889121150256e-52	0.0167339873600633	0.6552917505030181	7	705.0	5.105567234076258	5.706382978723404	4.719148936170213	8.819977824230051e-52	0	0	0	0	0	0	0	1	1	1	-1	-1	-1	1	-1	1	1	1	-1	1	-1	-1	1	-1	1	1	-1	-1	1	-1	1	-1	1	-1	1	7.921908539307061e-48
GATCGGAAGAGCACACGTTTGAACTCC	1.1414778416571888e-50	0.0005377069239346	0.4455248997791926	6	1369.0	6.6397835896118975	6.368882395909423	5.263696128560993	2.2829556833143775e-50	0	0	0	0	0	0	0	-1	1	-1	1	1	-1	1	1	1	1	1	1	-1	-1	1	1	-1	-1	-1	-1	1	1	-1	-1	-1	-1	1	-1	1.977355108872609e-46
GATGGTGTCACTGGGCTCCACCTCCAG	1.058658874306732e-49	4.242851622227473e-21	0.5524216553651109	2	2000.0	2.404068450681384	2.1265	2.119	2.117317748613464e-49	1	1	1	1	1	-1	1	-1	-1	-1	1	1	-1	-1	-1	-1	-1	-1	1	-1	-1	-1	-1	-1	1	-1	1	-1	-1	1	-1	1	1	1	1	1.7892126386110268e-45
GATGTGGTAGCCCCCAGATCGGAAGAG	3.67438661104225e-48	2.7798654573200276e-05	0.4623140495867769	5	1155.0	5.138107823921457	3.1333333333333333	2.845021645021645	7.3487732220845e-48	0	0	0	0	0	0	0	1	-1	-1	-1	-1	1	1	1	-1	1	1	1	1	1	1	1	-1	-1	-1	-1	1	1	-1	1	-1	-1	1	-1	5.908399231006895e-44
GATGTGGTAGCCGTCCCAGATCGGAAG	1.4650046424473436e-46	1.0	0.6324547010985876	2	670.0	4.000064452889729	1.4865671641791045	1.4119402985074627	2.930009284894687e-46	0	0	0	0	0	0	0	1	-1	1	-1	1	1	-1	-1	1	1	-1	1	-1	-1	-1	1	1	1	1	1	-1	1	-1	-1	1	-1	1	-1	2.2278537237571928e-42
GATGTGGTAGCCCCAGATCGGAAGAGC	1.38479968091015e-43	3.8549418442810495e-09	0.670082320712664	9	778.0	5.241125207733319	3.843187660668381	3.6182519280205656	2.7695993618203e-43	0	0	0	0	0	0	0	-1	1	1	1	1	1	-1	-1	1	1	1	1	-1	1	-1	-1	1	-1	1	-1	1	1	-1	1	1	-1	1	-1	1.8978717922054608e-39
GATTCCCCGTCACCCCCAGATCGGAAG	1.9269129231255905e-42	1.0	0.6259157509157509	2	627.0	4.121136912865118	1.3843700159489634	1.3716108452950555	3.853825846251181e-42	0	0	0	0	0	0	0	1	-1	1	-1	1	1	-1	-1	1	1	-1	1	-1	-1	-1	1	1	1	1	1	-1	1	-1	-1	1	-1	1	-1	2.5313006110708403e-38
GATCCGAGGGCCCCCAGATCGGAAGAG	6.03460528214431e-39	4.0603749234636974e-08	0.5178898125366992	5	908.0	5.314463315066086	2.964757709251101	2.761013215859031	1.206921056428862e-38	0	0	0	0	0	0	0	1	-1	-1	-1	-1	1	1	1	-1	1	1	1	1	1	1	1	-1	-1	-1	-1	1	1	-1	1	-1	-1	1	-1	6.916979662126272e-35
GATCCGAGATCGGAAGAGCACACGTCT	4.1002433924928946e-38	0.2103307594228904	0.4526327957921507	1	1070.0	5.918155337186399	6.323364485981308	5.077570093457944	8.200486784985789e-38	0	0	0	0	0	0	0	-1	1	-1	1	1	-1	-1	-1	1	1	1	-1	-1	1	-1	-1	1	-1	-1	-1	1	-1	1	-1	1	-1	1	1	4.570326539725252e-34
GATCGTTTCCCCAGATCGGAAGAGCAC	8.12393367709881e-38	0.4911743827146894	0.690404410181317	1	431.0	5.000545423078088	5.283062645011601	4.631090487238979	1.624786735419762e-37	0	0	0	0	0	0	0	1	0	1	-1	-1	1	-1	1	-1	-1	-1	-1	1	-1	-1	1	1	-1	-1	1	-1	1	-1	1	-1	1	1	1	8.979747803703663e-34
GATGGCCAGATCGGAAGAGCACACGTC	2.5738727202395515e-37	0.0737325705136226	0.3714385903392653	7	1110.0	5.86392006235811	6.328828828828829	5.094594594594595	5.147745440479103e-37	0	0	0	0	0	0	0	-1	1	1	1	1	1	-1	1	-1	1	1	1	1	-1	1	-1	-1	1	1	-1	1	-1	1	-1	-1	-1	-1	-1	2.7755234350535922e-33
GATGTGCCAGATCGGAAGAGCACACGT	2.3342935863294317e-36	1.0	0.6716814159292036	7	436.0	5.030600169362052	5.841743119266055	4.98394495412844	4.668587172658863e-36	0	0	0	0	0	0	0	1	1	1	-1	-1	-1	1	-1	1	1	0	-1	1	-1	-1	1	-1	1	1	-1	-1	1	-1	1	-1	1	-1	1	2.4101365213839103e-32
GATGTCCCAGATCGGAAGAGCACACGT	3.096578212039431e-36	0.4774089301105174	0.6314166115884556	7	522.0	5.12142369811991	5.833333333333333	4.800766283524904	6.193156424078862e-36	0	0	0	0	0	0	0	1	1	1	-1	-1	-1	1	-1	1	1	1	-1	1	-1	-1	1	-1	1	1	-1	-1	1	-1	1	-1	1	-1	1	3.183650494031204e-32
GATCGGAAGAGCACACGTGTGAACTCC	8.635735911742552e-36	0.0210643712533955	0.4733992823371235	6	951.0	6.644396827591418	6.236593059936909	5.200841219768664	1.7271471823485104e-35	0	0	0	0	0	0	0	-1	1	-1	1	1	-1	1	1	1	1	1	1	-1	-1	1	1	-1	-1	-1	-1	1	1	-1	-1	-1	-1	1	-1	8.73068969118989e-32
GATCTCCCAGATCGGAAGAGCACACGT	6.119227386596443e-34	0.1888804216482726	0.6263531602840182	5	526.0	5.168449630939453	5.680608365019012	4.614068441064639	1.2238454773192886e-33	0	0	0	0	0	0	0	-1	-1	-1	1	-1	1	-1	-1	-1	-1	1	1	1	-1	-1	1	1	-1	1	1	-1	1	1	-1	1	-1	1	1	5.6709684433219415e-30
GATCGGAAGAGCACACGTCTGAATTCC	9.73033305903952e-34	0.0227604584271068	0.4713721429667127	6	916.0	6.498847415392373	6.1975982532751095	5.147379912663755	1.946066611807904e-33	0	0	0	0	0	0	0	-1	1	-1	1	1	-1	1	1	1	1	1	1	-1	-1	1	1	-1	-1	-1	-1	1	1	-1	-1	-1	-1	1	-1	8.937945531313066e-30
GATGTACTTCTTGTAGGCTTCTTTTGT	4.218415631641456e-33	9.90207878125975e-09	0.3830204602206661	4	1520.0	1.724309670770464	1.269078947368421	1.230921052631579	8.436831263282912e-33	1	1	1	1	1	-1	1	-1	-1	-1	1	1	-1	-1	-1	-1	-1	-1	1	-1	-1	-1	-1	-1	1	-1	1	-1	-1	1	-1	1	1	1	1	3.7564641546096125e-29
GATGGTCTTGCCGGTCAGGGTCTTCAC	4.681304272322226e-33	3.332138577768804e-05	0.3511415209528417	5	1614.0	1.6763493853323967	0.8023543990086741	0.7620817843866171	9.362608544644452e-33	1	1	1	1	1	-1	1	-1	-1	-1	1	1	-1	-1	-1	-1	-1	-1	1	-1	-1	-1	-1	-1	1	-1	1	-1	-1	1	-1	1	1	1	1	4.150902068945827e-29
GATCAGAAGGACTTGGGCCCCCCACGA	1.3457263659253927e-32	1.0	0.3029655311700551	9	2069.0	2.4706283634986868	1.2943450942484291	1.0865152247462542	2.6914527318507854e-32	1	1	1	1	1	-1	1	-1	-1	-1	1	1	-1	-1	-1	-1	-1	-1	1	-1	-1	-1	-1	-1	1	-1	1	-1	-1	1	-1	1	1	1	1	1.172556204211448e-28
GATGTGGTAGCCGGCCAGATCGGAAGA	4.647672219708359e-31	0.5544146371134799	0.6500402252614642	6	534.0	4.601039651767142	2.305243445692884	2.2677902621722845	9.295344439416718e-31	0	0	0	0	0	0	0	-1	-1	1	1	-1	-1	1	-1	-1	-1	1	1	1	-1	1	1	-1	-1	1	1	1	1	-1	1	1	-1	-1	1	3.747058898967707e-27
GATCGGAAGAGCACACGACTGAACTCC	6.271128720885243e-31	0.0008484020250915	0.2126073134544228	6	4105.0	9.712527226139606	7.16979293544458	6.49305724725944	1.2542257441770483e-30	0	0	0	0	0	0	0	-1	1	-1	1	1	-1	1	1	1	1	1	1	-1	-1	1	1	-1	-1	-1	-1	1	1	-1	-1	-1	-1	1	-1	5.0115518415418585e-27
GATTCCCCCCCAGATCGGAAGAGCACA	1.3024906090822956e-30	0.2514796085028818	0.5573877090311262	1	572.0	5.206678781755765	5.823426573426573	4.7377622377622375	2.6049812181645912e-30	0	0	0	0	0	0	0	1	-1	-1	-1	1	-1	-1	-1	-1	1	1	-1	1	1	1	1	1	-1	1	-1	1	-1	-1	1	-1	1	-1	-1	1.0223740309763655e-26
GATCGGAAGAGTACACGTCTGAACTCC	1.4999824502578968e-30	0.0560178730032881	0.5087607307946291	6	743.0	6.444778261713722	6.104979811574697	5.096904441453567	2.9999649005157933e-30	0	0	0	0	0	0	0	-1	0	-1	1	1	-1	1	1	1	1	1	1	-1	-1	1	1	-1	-1	-1	-1	1	1	-1	-1	-1	-1	1	-1	1.1723396417264551e-26
GATCTGAGGTCGCGCCCAGATCGGAAG	8.597312802992609e-30	1.0	0.6146220570012391	2	500.0	4.022682702196709	1.486	1.414	1.7194625605985218e-29	0	0	0	0	0	0	0	1	-1	1	-1	1	1	-1	-1	1	1	-1	1	-1	-1	-1	1	1	1	1	1	-1	1	-1	-1	1	-1	1	-1	6.456158429211112e-26
GATCCTCCCCCCAGATCGGAAGAGCAC	5.475674284032482e-29	1.0	0.6912477496191662	1	340.0	5.050829698933776	5.211764705882353	4.344117647058823	1.0951348568064964e-28	0	0	0	0	0	0	0	1	-1	1	-1	-1	1	-1	1	-1	-1	0	-1	1	-1	-1	1	1	-1	-1	1	-1	1	-1	1	-1	1	1	1	3.9027424823066935e-25
GATGTGGTAGCCCAGATCGGAAGAGCA	2.0132631277350762e-28	0.0011812665325814	0.5440169485113305	5	564.0	5.044585464360309	4.287234042553192	3.75	4.026526255470153e-28	0	0	0	0	0	0	0	-1	-1	-1	-1	1	-1	1	-1	1	1	1	1	1	-1	1	1	1	1	-1	1	1	-1	-1	1	-1	-1	-1	-1	1.3877482695287775e-24
GATCGGAAGAGCACATGTCTGAACTCC	3.918713619103922e-28	1.0	0.4841740216886383	6	709.0	6.389538723401783	6.194640338504937	5.283497884344147	7.837427238207845e-28	0	0	0	0	0	0	0	-1	1	-1	1	1	-1	1	1	1	1	1	1	-1	-1	1	1	-1	-1	-1	-1	1	1	-1	-1	-1	-1	1	-1	2.6540939778868585e-24
GATGACCCAGATCGGAAGAGCACACGT	4.595666308687738e-28	1.0	0.7264638146416359	5	339.0	4.892340574833804	5.864306784660767	4.557522123893805	9.191332617375475e-28	0	0	0	0	0	0	0	0	-1	0	0	-1	1	-1	0	-1	-1	1	1	1	-1	-1	1	1	-1	1	1	-1	1	1	-1	1	-1	1	1	3.0996161611746056e-24
GATAATATTCATTTAGCCTTCTGAGCT	8.054952648395672e-28	1.0	0.5342105263157895	5	797.0	1.6459037594396495	0.7929736511919699	0.7452948557089084	1.6109905296791343e-27	1	1	1	1	1	-1	1	-1	-1	-1	1	1	-1	-1	-1	-1	-1	-1	1	-1	-1	-1	-1	-1	1	-1	1	-1	-1	1	-1	1	1	1	1	5.351031909337139e-24
GATAAAGTCTCTGTGTCCTGGGGCATC	1.0526622933271122e-27	3.3601140102734505e-11	0.5608578486413653	1	1096.0	1.518389911184203	1.4552919708029195	1.4306569343065694	2.1053245866542244e-27	1	1	1	1	1	-1	1	-1	-1	-1	1	1	-1	-1	-1	-1	-1	-1	1	-1	-1	-1	-1	-1	1	-1	1	-1	-1	1	-1	1	1	1	1	6.942350424743532e-24
GATGGATCAGCCAAGAAGGCCTTGACC	4.2899838897480425e-27	1.0	0.2679862677370682	8	1958.0	2.052748634828063	1.2099080694586313	1.0071501532175688	8.579967779496085e-27	1	1	1	1	1	-1	1	-1	-1	-1	1	1	-1	-1	-1	-1	-1	-1	1	-1	-1	-1	-1	-1	1	-1	1	-1	-1	1	-1	1	1	1	1	2.7268059231312514e-23
GATGTGGTAGCCAGATCGGAAGAGCAC	5.131249020248667e-27	0.6062105490626098	0.7233928844098336	1	325.0	5.075068696153997	5.350769230769231	4.470769230769231	1.0262498040497334e-26	0	0	0	0	0	0	0	1	-1	1	0	0	1	-1	1	-1	-1	-1	-1	1	-1	-1	1	1	-1	-1	1	-1	1	-1	1	-1	1	1	1	3.245953800880827e-23
GATCTGAGGTCGCGGCCAGATCGGAAG	6.260986928212259e-27	1.0	0.5943678641047063	2	482.0	3.9960074424139367	1.4896265560165975	1.4481327800829875	1.2521973856424518e-26	0	0	0	0	0	0	0	1	-1	1	-1	1	1	-1	-1	0	1	-1	1	-1	-1	-1	1	1	1	1	1	-1	1	-1	-1	1	-1	1	-1	3.9434863782392765e-23
GATGTGGTAGCCGCCGAGATCGGAAGA	1.0212894632495599e-26	1.0	0.5819859322188727	6	472.0	4.622634513634766	2.1461864406779663	2.0635593220338984	2.0425789264991199e-26	0	0	0	0	0	0	0	-1	-1	1	0	-1	-1	1	-1	-1	-1	1	1	1	-1	1	1	-1	-1	1	1	1	1	-1	1	1	-1	-1	1	6.347525067288318e-23
GATGCCGAGATCGGAAGAGCACACGTC	2.1484215807242016e-26	0.0713824552345498	0.4443163172811034	9	835.0	5.740191466589285	6.020359281437126	4.952095808383233	4.2968431614484037e-26	0	0	0	0	0	0	0	1	1	1	-1	-1	-1	1	-1	1	1	1	-1	1	-1	-1	1	-1	1	1	-1	-1	1	-1	1	-1	1	-1	1	1.3128842423769519e-22
GATCCCCCCAGATCGGAAGAGCACACG	2.2930713810803742e-26	1.0	0.581272030651341	3	511.0	5.183722746219467	6.185909980430528	5.1898238747553815	4.586142762160749e-26	0	0	0	0	0	0	0	1	-1	1	-1	-1	-1	1	1	1	-1	-1	1	1	1	1	-1	-1	-1	1	1	-1	1	-1	-1	1	-1	1	1	1.3989314452122889e-22
GATATCAATGGTGATACCACGTTCACG	3.392904404536063e-26	1.0	0.2017411041440331	7	2933.0	1.6442123069194436	0.638254347084896	0.5625639277190589	6.785808809072126e-26	1	1	1	1	1	1	1	1	-1	-1	-1	-1	1	1	1	-1	1	1	1	1	1	1	1	-1	-1	-1	-1	1	1	-1	1	-1	-1	1	-1	2.0484599734327316e-22
GATCTGCCAGATCGGAAGAGCACACGT	2.2343710782262494e-25	1.0	0.7529679622702878	5	272.0	4.8462493786181	5.966911764705882	5.080882352941177	4.468742156452499e-25	0	0	0	0	0	0	0	0	-1	-1	1	0	1	-1	-1	-1	-1	1	1	1	-1	-1	1	1	-1	1	1	-1	1	1	-1	1	-1	1	1	1.2820524148681387e-21
GATCCCACCCCCAGATCGGAAGAGCAC	2.2458545876220684e-25	1.0	0.6724435018887931	1	349.0	5.196509304203076	5.002865329512894	4.214899713467049	4.491709175244137e-25	0	0	0	0	0	0	0	1	-1	1	-1	-1	1	-1	1	-1	-1	-1	-1	1	-1	-1	1	1	-1	-1	1	-1	1	-1	1	-1	1	1	1	1.2881341606932158e-21
GATCTTAGCCAAAAGGCCAGATCGGAA	3.945372805513579e-25	1.0	0.503731343283582	5	516.0	2.561065629752586	0.8158914728682171	0.748062015503876	7.890745611027159e-25	0	0	0	0	0	0	0	-1	1	1	-1	-1	1	1	1	0	-1	1	-1	-1	1	1	-1	-1	-1	-1	1	1	1	1	-1	-1	1	-1	-1	2.230420812541792e-21
GATGTGGTCCCAGATCGGAAGAGCACA	4.29458755939882e-25	0.3751307452198981	0.5910087719298246	5	500.0	5.14823064673361	5.856	4.76	8.58917511879764e-25	0	0	0	0	0	0	0	1	-1	1	1	1	1	-1	-1	0	1	-1	-1	-1	1	1	-1	1	1	1	1	1	-1	-1	-1	1	-1	1	-1	2.4231394292600265e-21
GATCCCGAGATCGGAAGAGCACACGTC	5.3425792338692125e-25	0.7837141025364893	0.4481012658227848	9	790.0	5.976564203445856	6.272151898734177	5.378481012658228	1.0685158467738423e-24	0	0	0	0	0	0	0	1	1	1	-1	-1	-1	1	-1	1	1	1	-1	1	-1	-1	1	-1	1	1	-1	-1	1	-1	1	-1	1	-1	1	2.992428623631011e-21
GATCCCCGAGATCGGAAGAGCACACGT	5.771668707477403e-25	0.2856900568839335	0.6075224292615597	5	417.0	5.0593592356328685	5.666666666666667	4.585131894484412	1.1543337414954806e-24	0	0	0	0	0	0	0	-1	-1	-1	1	-1	0	-1	-1	-1	-1	1	1	1	-1	-1	1	1	-1	1	1	-1	1	1	-1	1	-1	1	1	3.230281776330245e-21
GATAGTCAAGTTCGACCGTCTTCTCAG	1.8389252232901724e-24	1.0	0.0848432302165808	5	6402.0	2.698255143050939	2.7983442674164323	2.131990003124024	3.6778504465803455e-24	1	1	1	1	1	1	1	1	-1	-1	-1	-1	1	1	1	-1	1	1	1	1	1	1	1	-1	-1	-1	-1	1	1	-1	1	-1	-1	1	-1	9.955510911994911e-21
GATCGGAAGAGCACACGTCTAAACTCC	3.041100874681324e-24	1.0	0.4831715210355987	6	639.0	6.633216373661306	6.261345852895149	5.244131455399061	6.082201749362648e-24	0	0	0	0	0	0	0	-1	1	-1	1	1	-1	1	1	1	1	1	1	-1	-1	1	1	-1	-1	-1	-1	1	1	-1	-1	-1	-1	1	-1	1.6228611353800072e-20
GATCTCGATGTCCAGGGCCAGCTTGAC	4.1730551418579666e-24	0.1783725356237683	0.4459781529294935	9	1005.0	1.647842435498859	0.8348258706467662	0.8	8.346110283715933e-24	1	1	1	1	1	-1	1	-1	-1	-1	1	1	-1	-1	-1	-1	-1	-1	1	-1	-1	-1	-1	-1	1	-1	1	-1	-1	1	-1	1	1	1	1	2.2123333986979773e-20
GATGTGGTACCCAGATCGGAAGAGCAC	4.396734986490226e-23	0.1337213657700556	0.6368057837660204	1	349.0	4.791244931173286	4.868194842406877	4.07163323782235	8.793469972980454e-23	0	0	0	0	0	0	0	1	0	1	-1	-1	1	-1	1	-1	-1	0	-1	0	-1	-1	1	1	-1	-1	1	-1	1	-1	1	-1	1	1	1	2.174994539058903e-19
GATCTGCCCAGATCGGAAGAGCACACG	9.647886976796592e-23	0.1360169431070077	0.4554854348643792	2	692.0	5.31432699485961	5.745664739884393	5.049132947976879	1.9295773953593181e-22	0	0	0	0	0	0	0	1	-1	-1	-1	-1	1	1	1	-1	1	1	1	1	1	1	1	-1	-1	-1	-1	1	1	-1	1	-1	-1	1	-1	4.647973047678201e-19
GATGTGGGCCAGATCGGAAGAGCACAC	2.6799226706286413e-22	0.2017423706238969	0.4718990399898277	8	615.0	4.978004161944972	5.895934959349593	4.855284552845529	5.359845341257284e-22	0	0	0	0	0	0	0	1	1	1	-1	-1	-1	1	-1	1	0	1	-1	1	-1	-1	1	-1	1	1	-1	-1	1	-1	1	-1	1	-1	1	1.2493537412170185e-18
GATGCCAGCTGAGGTTGTCAGTACAAT	3.8974418185132753e-22	1.0	0.4149322941611878	9	862.0	1.270003604750193	0.4535962877030162	0.4060324825986079	7.794883637026552e-22	1	1	1	1	1	-1	1	-1	-1	-1	1	1	-1	-1	-1	-1	-1	-1	1	-1	-1	-1	-1	-1	1	-1	1	-1	-1	1	-1	1	1	1	1	1.8013852925201626e-18
GATTCCCCCAGATCGGAAGAGCACACG	5.069498574714619e-22	1.0	0.5525702136415075	8	483.0	5.093943399342207	6.0393374741200825	4.87991718426501	1.0138997149429237e-21	0	0	0	0	0	0	0	1	1	1	1	-1	-1	-1	-1	-1	-1	-1	1	-1	1	-1	1	-1	1	1	-1	1	1	-1	1	-1	-1	-1	1	2.328332537896761e-18
GATCGCCAGATCGGAAGAGCACACGTC	6.112624592083103e-22	1.0	0.4212055192447349	7	630.0	5.856456203386832	6.063492063492063	5.390476190476191	1.2225249184166209e-21	0	0	0	0	0	0	0	-1	1	1	1	1	1	-1	1	-1	1	1	1	1	-1	1	-1	-1	1	1	-1	1	-1	1	-1	-1	-1	-1	-1	2.7933322297457386e-18
GATGGCCTTGCGCATCATGGTGTTCTT	1.089930463939954e-21	1.0	0.4664738731551656	8	781.0	1.9356847386128075	1.428937259923175	1.3367477592829706	2.179860927879908e-21	1	1	1	1	1	-1	1	-1	-1	-1	1	1	-1	-1	-1	-1	-1	-1	1	-1	-1	-1	-1	-1	1	-1	1	-1	-1	1	-1	1	1	1	1	4.8977764835218476e-18
GATATCAGATACAAGCTTCAAGGACAA	1.313487161623005e-21	1.0274000880346005e-23	0.7151422375302973	7	798.0	1.1771166514060611	4.359649122807017	0.9786967418546366	2.62697432324601e-21	1	1	1	1	1	-1	1	-1	-1	-1	1	0	-1	-1	-1	-1	-1	-1	1	-1	0	-1	-1	-1	1	-1	1	-1	-1	1	-1	1	0	1	1	5.858991022400487e-18
GATGTGGTAGCCGTTCCCAGATCGGAA	1.4612628897304994e-21	1.0	0.4491341991341991	5	516.0	2.441440037381196	0.7848837209302325	0.7616279069767442	2.9225257794609988e-21	0	0	0	0	0	0	0	-1	1	1	-1	-1	1	1	1	-1	-1	1	-1	-1	1	1	-1	-1	-1	-1	1	1	1	1	-1	-1	1	-1	-1	6.5002525670822655e-18
GATCACACGTTCCACCTCATCCTCAGT	6.755965988705432e-21	2.893903082809217e-12	0.2075914708335423	2	2087.0	1.8139030266743947	1.2089123143267848	1.1341638715860087	1.3511931977410864e-20	1	1	1	1	1	-1	1	-1	-1	-1	1	1	-1	-1	-1	-1	-1	-1	1	-1	-1	-1	-1	-1	1	-1	1	-1	-1	1	-1	1	1	1	1	2.854521892364478e-17
GATCTCGTCGGTCAGCCCTTCCAGGCG	1.3537182563035748e-20	2.163489502262274e-06	0.6500352360817477	6	380.0	1.398456355394127	1.4789473684210526	1.4710526315789474	2.707436512607149e-20	1	1	1	1	1	-1	1	-1	0	-1	1	0	-1	-1	-1	-1	-1	-1	1	-1	-1	-1	-1	-1	1	0	0	-1	0	1	-1	0	1	1	0	5.610688234711256e-17
GATAAGCTTCCTCCTTGCCTTTCGAAG	1.5274486151563738e-20	1.0	0.5647524227740763	8	670.0	1.6884058102430184	0.8791044776119403	0.8104477611940298	3.054897230312748e-20	1	1	1	1	1	-1	1	-1	-1	-1	1	1	-1	-1	-1	-1	-1	-1	1	-1	-1	-1	-1	-1	1	-1	1	-1	-1	1	-1	1	1	1	1	6.29848576786868e-17
GATGGGCACCGTGTGGGTGACCCCGTC	1.9435535651698154e-20	1.954761794678605e-11	0.4026172074208674	2	900.0	1.658926675796655	1.4333333333333331	1.3355555555555556	3.8871071303396314e-20	1	1	1	1	1	-1	1	-1	-1	-1	1	1	-1	-1	-1	-1	-1	-1	1	-1	-1	-1	-1	-1	1	-1	1	-1	-1	1	-1	1	1	1	1	7.95129234628282e-17
GATCCAACTACCCCAGATCGGAAGAGC	2.864424253370756e-20	0.213546046288979	0.6952031978680879	9	272.0	5.009117321393787	3.599264705882353	3.238970588235294	5.728848506741514e-20	0	0	0	0	0	0	0	-1	1	1	0	0	1	-1	-1	0	0	1	1	-1	1	-1	-1	1	-1	1	-1	1	1	-1	1	1	-1	1	-1	1.157885834134622e-16
GATCCGAGGGCCCCAGATCGGAAGAGC	3.89798626018102e-20	0.0832193029501421	0.693089430894309	9	255.0	4.760611276828539	3.6705882352941175	3.294117647058824	7.79597252036204e-20	0	0	0	0	0	0	0	-1	1	0	1	0	1	-1	-1	0	0	0	1	-1	1	-1	-1	0	-1	1	-1	1	1	-1	1	1	-1	1	-1	1.5605275099862325e-16
GATAGCTTTATGGAATGGATCAATGAG	7.67011080138582e-20	1.0	0.3844342965918065	9	889.0	2.088524655230558	1.2778402699662543	0.7874015748031497	1.534022160277164e-19	1	1	1	1	1	-1	1	-1	-1	-1	1	1	-1	-1	-1	-1	-1	-1	1	-1	-1	-1	-1	-1	1	-1	1	-1	-1	1	-1	1	1	1	1	2.996556254285043e-16
GATCCACATCTGCTGGAAGGTGGACAG	9.112938082374789e-20	1.0	0.6424488352710405	7	736.0	1.43433246084576	0.6535326086956522	0.6059782608695652	1.8225876164749573e-19	1	1	1	1	1	-1	1	-1	-1	-1	1	1	-1	-1	0	-1	-1	-1	1	-1	-1	-1	-1	-1	1	-1	1	-1	-1	1	-1	1	1	1	1	3.540302179696626e-16
GATGTCCAGGGCCAGCTTGACGTTCAT	1.3119833587459162e-19	0.2899379604210721	0.4450203499495599	2	679.0	1.3771069278633352	0.8217967599410898	0.7569955817378498	2.6239667174918324e-19	1	1	1	1	1	0	1	-1	-1	-1	1	1	-1	-1	-1	-1	-1	-1	1	-1	-1	-1	-1	-1	1	-1	1	-1	-1	1	-1	1	1	1	1	5.051151324144386e-16
GATTCGCCTGCTTGCTTCTCCTGTTCA	1.470496332671703e-19	1.0	0.4257601276482581	7	795.0	1.7645483035391445	0.8805031446540881	0.7874213836477988	2.940992665343406e-19	1	1	1	1	1	-1	1	-1	-1	-1	1	1	-1	-1	-1	-1	-1	-1	1	-1	-1	-1	-1	-1	1	-1	1	-1	-1	1	-1	1	1	1	1	5.642044787271098e-16
GATCGGAAGAGCACACGTCAGAACTCC	1.7017396838631109e-19	0.0341278916832921	0.222261663286004	6	2520.0	9.541146551974258	7.213095238095238	6.512698412698413	3.4034793677262217e-19	0	0	0	0	0	0	0	-1	1	-1	1	1	-1	1	1	1	1	1	1	-1	-1	1	1	-1	-1	-1	-1	1	1	-1	-1	-1	-1	1	-1	6.495074655771412e-16
GATGAGCCAGATCGGAAGAGCACACGT	1.9247843929888773e-19	1.0	0.6771616541353384	5	277.0	4.81417199142904	5.689530685920578	4.606498194945848	3.849568785977755e-19	0	0	0	0	0	0	0	1	0	1	1	0	0	-1	0	1	1	-1	-1	1	1	1	1	-1	-1	-1	-1	-1	-1	-1	1	0	1	1	-1	7.325264995776747e-16
GATCGGAAGAGCACACGTCTGAACTTC	7.117416865161206e-19	0.5501412918811738	0.4599762355109364	6	577.0	6.508005353517004	7.377816291161179	5.311958405545927	1.4234833730322412e-18	0	0	0	0	0	0	0	-1	1	-1	1	1	-1	1	1	1	1	1	1	-1	-1	1	1	-1	-1	-1	-1	1	1	-1	-1	-1	-1	1	-1	2.5825577047151277e-15
GATGTGCCCAGATCGGAAGAGCACACG	7.126356365532921e-19	0.7201661146870726	0.5335376234252638	3	476.0	5.058610375415373	5.827731092436975	4.65546218487395	1.4252712731065841e-18	0	0	0	0	0	0	0	1	0	1	-1	-1	-1	1	1	1	-1	-1	1	1	1	1	-1	-1	-1	1	1	-1	1	-1	-1	1	-1	1	1	2.5851575313348367e-15
GATGACCTTGCCCACAGCCTTGGCAGC	1.4043321736221853e-18	0.0120308648913452	0.490836671731823	2	596.0	1.5236616669351095	1.273489932885906	1.2046979865771812	2.808664347244371e-18	1	1	1	1	1	-1	1	-1	-1	-1	1	1	-1	-1	-1	-1	-1	-1	1	-1	-1	-1	-1	-1	1	-1	1	0	-1	1	-1	0	1	1	1	4.982692446453367e-15
GATGCATTGTTATCATTAACCAGTCTT	1.8642718992440093e-18	1.0	0.546545488268571	8	673.0	1.5866381166181758	0.6864784546805349	0.6537890044576523	3.7285437984880185e-18	1	1	1	1	1	-1	1	-1	-1	-1	1	1	-1	-1	-1	-1	-1	-1	1	-1	-1	-1	-1	-1	1	-1	1	-1	-1	1	-1	1	1	1	1	6.552362244496737e-15
GATTTCATGTAATCTTTGATGTACTTC	2.846913760067055e-18	0.5745808707191083	0.1166812138313645	8	3069.0	1.109163079041042	0.342456826327794	0.3160638644509612	5.693827520134109e-18	1	1	1	1	1	1	1	1	-1	-1	-1	-1	1	1	1	-1	1	1	1	1	1	1	1	-1	-1	-1	-1	1	1	-1	1	-1	-1	1	-1	9.884438706903635e-15
GATCGGCCAGATCGGAAGAGCACACGT	3.0809891351627623e-18	1.0	0.6984126984126984	5	252.0	4.605826757991868	6.087301587301587	4.682539682539683	6.1619782703255246e-18	0	0	0	0	0	0	0	-1	0	0	0	-1	1	-1	-1	0	0	1	1	1	-1	-1	1	1	-1	1	1	-1	1	1	-1	0	-1	1	0	1.0676788511122058e-14
GATCGGAAGAGCACACGTCTGAACACC	7.641747302533522e-18	0.0010058703918444	0.2035119549018337	6	2790.0	9.537156521614332	7.2075268817204305	6.073476702508961	1.5283494605067044e-17	0	0	0	0	0	0	0	-1	1	-1	1	1	-1	1	1	1	1	1	1	-1	-1	1	1	-1	-1	-1	-1	1	1	-1	-1	-1	-1	1	-1	2.5616284092586127e-14
GATCAGCTCCTTCAGCTCCTTCTTGCT	1.6975333302492708e-17	5.0801549323393645e-18	0.3477530115371564	1	869.0	1.723590411611058	1.6927502876869966	1.6582278481012658	3.3950666604985416e-17	1	1	1	1	1	-1	1	-1	-1	-1	1	1	-1	-1	-1	-1	-1	-1	1	-1	-1	-1	-1	-1	1	-1	1	-1	-1	1	-1	1	1	1	1	5.5005382411800964e-14
GATTCCCCCCAGATCGGAAGAGCACAC	4.770848124571569e-17	0.754042601988624	0.4877076411960132	3	531.0	5.259202690387212	5.8060263653484	5.075329566854991	9.541696249143138e-17	0	0	0	0	0	0	0	-1	-1	-1	1	-1	1	-1	-1	-1	-1	1	1	1	-1	-1	1	1	-1	1	1	-1	1	1	-1	1	-1	1	1	1.4803798855227145e-13
GATCCGAGGGCCTCAGCCAGATCGGAA	1.583074754982576e-16	1.0	0.5943504594820384	1	277.0	2.2196736330684863	0.7111913357400722	0.7111913357400722	3.166149509965152e-16	0	0	0	0	0	0	0	1	0	0	0	-1	-1	-1	-1	0	0	0	1	-1	1	-1	1	0	1	1	-1	1	1	-1	1	-1	-1	-1	1	4.677131726406502e-13
GATATCCACAGAGTACCTTGTGGGCAT	1.7080178545082332e-16	0.2657223081486203	0.6306588148693412	5	651.0	1.5889112328260429	1.1136712749615976	1.096774193548387	3.4160357090164663e-16	-1	1	1	1	1	1	1	1	-1	-1	-1	1	-1	-1	-1	0	1	0	-1	0	0	1	1	1	-1	1	-1	1	-1	-1	0	-1	1	-1	-1	5.033002253445081e-13
GATGTGGTAGGCCAGATCGGAAGAGCA	2.540406856412433e-16	0.064975485594712	0.5606168615150652	1	419.0	5.043295097473437	4.31980906921241	3.8902147971360383	5.080813712824867e-16	0	0	0	0	0	0	0	1	-1	1	1	1	1	1	-1	0	-1	-1	1	-1	-1	-1	-1	1	1	1	1	1	-1	1	-1	-1	1	1	1	7.396038375547477e-13
GATCGGAAGAACACACGTCTGAACTCC	3.5842720104861964e-16	0.7907182759101267	0.4829385788839823	6	494.0	6.2922068024714575	6.115384615384615	5.0951417004048585	7.168544020972393e-16	0	0	0	0	0	0	0	-1	1	-1	1	1	-1	1	1	1	1	1	1	-1	-1	1	1	-1	-1	-1	-1	1	1	-1	-1	-1	-1	1	-1	1.029317316882327e-12
GATGTTGTCGATCTCAGCCTGCAGCCT	7.409477086333086e-16	0.0001827252831321	0.3288015087990665	5	944.0	1.713346624881234	1.0540254237288136	0.9788135593220338	1.4818954172666172e-15	1	1	1	1	1	-1	1	-1	-1	-1	1	1	-1	-1	-1	-1	-1	-1	1	-1	-1	-1	-1	-1	1	-1	1	-1	-1	1	-1	1	1	1	1	2.0595182998097023e-12
GATGTGTTCCATGAGAATCCGCTTGTT	8.028536135194868e-16	6.048246679477473e-05	0.3349618049387102	6	953.0	2.062179026111323	1.4889821615949632	1.3504721930745016	1.6057072270389736e-15	1	1	1	1	1	-1	1	-1	-1	-1	1	1	-1	-1	-1	-1	-1	-1	1	-1	-1	-1	-1	-1	1	-1	1	-1	-1	1	-1	1	1	1	1	2.2200025149954226e-12
GATCGAAAGAGCACACGTCTGAACTCC	8.795402733305488e-16	1.0	0.4965915153431208	4	450.0	6.410446220681624	6.391111111111111	5.306666666666667	1.7590805466610976e-15	0	0	0	0	0	0	0	-1	1	1	1	1	1	-1	1	-1	1	1	1	1	-1	1	-1	-1	1	1	-1	1	-1	1	-1	-1	-1	-1	-1	2.424050996252284e-12
GATCCGCCCAGATCGGAAGAGCACACG	9.44091686424717e-16	0.6458806750465474	0.5166666666666667	2	360.0	5.081772029356611	5.627777777777778	4.716666666666667	1.8881833728494335e-15	0	0	0	0	0	0	0	1	0	-1	-1	-1	1	1	1	-1	1	0	0	1	1	1	1	-1	-1	-1	-1	1	1	-1	1	-1	-1	1	-1	2.5897095158246634e-12
GATCAGAAGAGCACACGTCTGAACTCC	1.1185823601907889e-15	1.0	0.4396299902629016	6	523.0	6.623424674559804	6.390057361376673	5.330783938814531	2.2371647203815773e-15	0	0	0	0	0	0	0	-1	1	-1	1	1	-1	1	1	1	1	1	1	-1	-1	1	1	-1	-1	-1	-1	1	1	-1	-1	-1	-1	1	-1	3.0476912131947515e-12
GATTCCGCCCCAGATCGGAAGAGCACA	1.1442494358012376e-15	1.0	0.6420289855072464	5	258.0	4.726752368009906	5.647286821705427	4.573643410852713	2.288498871602475e-15	0	0	0	0	0	0	0	1	0	0	0	1	0	-1	0	0	1	-1	-1	-1	1	1	-1	1	1	1	1	1	-1	-1	-1	0	-1	1	-1	3.111508311112301e-12
GATACCCAGATCGGAAGAGCACACGTC	1.2956189974193067e-15	1.0	0.6180645161290322	2	274.0	5.4265553622750575	6.0510948905109485	5.408759124087592	2.591237994838613e-15	0	0	0	0	0	0	0	1	1	-1	0	-1	0	-1	1	0	1	0	-1	-1	1	-1	1	1	1	1	1	-1	-1	-1	-1	1	1	0	-1	3.5031836159051892e-12
GATCGGAAGAGCACACATCTGAACTCC	1.409083797420513e-15	1.0	0.5184456468273488	6	423.0	6.197508342910727	6.264775413711584	5.57919621749409	2.8181675948410254e-15	0	0	0	0	0	0	0	-1	1	-1	0	1	-1	1	1	0	1	1	1	-1	1	1	-1	-1	1	-1	-1	1	1	-1	1	-1	-1	1	-1	3.7930818463109515e-12
GATGTGGTGGTCACTCAGAGCCTTGTA	1.441912569421589e-15	0.006266786803273	0.7936507936507937	1	171.0	1.23895502094644	0.935672514619883	0.8947368421052632	2.883825138843178e-15	1	1	1	1	1	-1	1	0	0	0	0	0	0	0	0	-1	-1	-1	0	-1	-1	0	0	-1	0	0	0	0	0	0	0	0	0	0	0	3.875008871375464e-12
GATGTGGTAGCCCGAGATCGGAAGAGC	1.7717318563942874e-15	0.000126066771892	0.7160022887659737	9	254.0	4.579279751931604	3.6535433070866143	3.216535433070866	3.5434637127885747e-15	0	0	0	0	0	0	0	-1	1	1	1	1	1	0	0	0	0	0	0	-1	1	-1	-1	0	-1	1	-1	1	1	-1	1	1	-1	1	-1	4.727358431275746e-12
GATGTGGCCCAGATCGGAAGAGCACAC	3.4405037737864254e-15	1.0	0.498026718960657	3	404.0	5.1245548205255895	5.7772277227722775	4.782178217821782	6.881007547572851e-15	0	0	0	0	0	0	0	-1	-1	-1	1	-1	1	-1	-1	-1	-1	0	1	1	-1	-1	1	1	-1	1	1	-1	1	1	-1	1	-1	0	1	8.929768024790214e-12
GATTCTGACTTAGAGGCGTTCAGTCAT	4.745216083469178e-15	1.8252024907027632e-35	0.237794343175509	2	2185.0	2.892307846163161	3.80091533180778	3.1478260869565218	9.490432166938355e-15	1	1	1	1	1	-1	1	-1	-1	-1	1	1	-1	-1	-1	-1	-1	-1	1	-1	-1	-1	-1	-1	1	-1	1	-1	-1	1	-1	1	1	1	1	1.2153730073792452e-11
GATCTTGTAGATGTCGGAGAACATCTC	5.089578449517645e-15	0.5874806975426868	0.3861667119524197	2	728.0	1.6182765294471857	0.8804945054945055	0.8269230769230769	1.017915689903529e-14	1	1	1	1	1	-1	1	-1	-1	-1	1	1	-1	-1	-1	-1	-1	-1	1	-1	-1	-1	-1	-1	1	-1	1	-1	-1	1	-1	1	1	1	1	1.2994609295764945e-11
GATTCCCCGCCCAGATCGGAAGAGCAC	6.9522322197626185e-15	1.0	0.7267441860465116	1	186.0	4.748296888788687	5.021505376344086	4.763440860215054	1.390446443952524e-14	0	0	0	0	0	0	0	1	-1	1	0	0	1	-1	1	0	-1	-1	0	0	-1	-1	1	1	0	-1	1	-1	1	-1	1	-1	1	1	1	1.7510928167829446e-11
GATTCCGCCCAGATCGGAAGAGCACAC	7.657709859540015e-15	1.0	0.6156685808039377	8	297.0	4.757999216148885	5.430976430976431	4.424242424242424	1.5315419719080033e-14	0	0	0	0	0	0	0	1	0	0	-1	-1	-1	0	-1	1	1	0	-1	1	-1	-1	1	-1	1	1	-1	-1	1	-1	1	-1	1	-1	1	1.9168543005248932e-11
GATCACCCAGATCGGAAGAGCACACGT	1.1288201236877744e-14	1.0	0.6646623496762256	7	186.0	4.799836353040527	5.629032258064516	4.747311827956989	2.2576402473755482e-14	0	0	0	0	0	0	0	1	1	1	0	-1	0	0	-1	0	0	0	-1	1	-1	-1	1	-1	1	1	-1	-1	1	-1	1	-1	1	0	1	2.778836296924483e-11
GATTCCCCGTCACCCCAGATCGGAAGA	1.2576628347137466e-14	1.0	0.522367056732336	4	329.0	4.435712331812201	2.310030395136778	2.231003039513678	2.5153256694274933e-14	0	0	0	0	0	0	0	1	0	1	-1	0	-1	1	-1	1	-1	-1	-1	-1	-1	-1	-1	-1	-1	1	1	1	1	1	-1	1	1	-1	1	3.0803952717938856e-11
GATCCGAGGGCCTCACCCAGATCGGAA	1.5157755793404917e-14	1.0	0.4902731304956813	5	323.0	2.189476952288093	0.8080495356037152	0.7337461300309598	3.031551158680983e-14	0	0	0	0	0	0	0	-1	1	1	0	-1	1	1	1	-1	0	0	-1	-1	1	1	-1	-1	-1	-1	1	1	1	1	-1	-1	1	-1	-1	3.676738635474877e-11
GATTCCGCCCCCAGATCGGAAGAGCAC	1.570944801315408e-14	1.0	0.7794444444444444	1	172.0	4.51573260712889	4.941860465116279	4.069767441860465	3.141889602630816e-14	0	0	0	0	0	0	0	0	0	1	0	0	1	0	0	-1	-1	-1	-1	1	-1	-1	1	0	-1	-1	1	-1	1	-1	1	0	1	0	1	3.8016980045485825e-11
GATTGGAAGAGCACACGTCTGAACTCC	1.5881583461184074e-14	1.0	0.4575471698113207	6	530.0	6.514123044141235	6.441509433962264	5.690566037735849	3.1763166922368154e-14	0	0	0	0	0	0	0	-1	1	-1	1	1	-1	1	1	1	1	1	1	-1	-1	1	1	-1	-1	-1	-1	1	1	-1	-1	-1	-1	1	-1	3.842078471887343e-11
GATGAGCGCCCAGATCGGAAGAGCACA	2.8564729366990425e-14	1.0	0.6164241164241164	6	291.0	4.817039929790608	6.0446735395189	4.790378006872852	5.712945873398085e-14	0	0	0	0	0	0	0	1	1	-1	1	0	0	0	1	1	1	-1	-1	-1	1	-1	1	1	1	1	1	-1	-1	-1	-1	0	1	1	-1	6.759968672417759e-11
GATGTGCTTGATTTGTTCTGCAGCCCC	2.9973176893466783e-14	0.2995908385958466	0.5283365949119374	8	467.0	1.890727281499922	1.5224839400428265	1.4068522483940042	5.994635378693358e-14	1	1	1	1	1	-1	1	-1	-1	-1	1	1	-1	-1	-1	-1	-1	-1	0	0	-1	0	-1	-1	0	-1	1	0	-1	1	-1	1	1	1	0	7.082928806948928e-11
GATCGCCGAGATCGGAAGAGCACACGT	3.3059779728322245e-14	1.0	0.9027472527472528	2	121.0	3.778348282453543	5.818181818181818	4.975206611570248	6.611955945664449e-14	0	0	0	0	0	0	0	0	-1	0	0	0	0	0	-1	0	0	0	1	-1	1	0	1	-1	0	0	-1	1	1	-1	0	0	-1	0	0	7.779511592973482e-11
GATTTCTTCTGATAGCTTTATGGAATG	3.7669734596032045e-14	1.0	0.3576348484738976	4	744.0	1.8643056923529824	0.6908602150537635	0.6693548387096774	7.533946919206409e-14	1	1	1	1	1	-1	1	-1	-1	-1	1	1	-1	-1	-1	-1	-1	-1	1	-1	-1	-1	-1	-1	1	-1	1	-1	-1	1	-1	1	1	1	1	8.813063013970993e-11
GATCGGAAGAGCATACGTCTGAACTCC	5.1407855629339826e-14	1.0	0.469951660689225	4	507.0	6.415016634701575	6.224852071005917	5.155818540433925	1.0281571125867965e-13	0	0	0	0	0	0	0	-1	1	1	1	1	1	-1	1	-1	1	1	1	1	-1	1	-1	-1	1	1	-1	1	-1	1	-1	-1	-1	-1	-1	1.1868977595265922e-10
GATCTGGCCAGATCGGAAGAGCACACG	5.85064776619616e-14	1.0	0.5537447353964475	3	256.0	4.820991628597115	6.0390625	4.78125	1.170129553239232e-13	0	0	0	0	0	0	0	1	-1	1	-1	0	-1	1	1	0	-1	-1	1	1	1	1	-1	-1	-1	1	1	-1	1	-1	-1	1	-1	0	0	1.3422808923351284e-10
GATCTTCTTGCTGGTCTTGCCATTCCT	6.77019754581614e-14	1.0	0.4594088470492965	7	489.0	1.6242621967895663	1.2515337423312884	1.2269938650306749	1.3540395091632277e-13	1	1	1	1	1	-1	1	-1	-1	-1	1	1	-1	-1	-1	0	-1	-1	1	-1	-1	0	-1	-1	1	-1	0	0	-1	1	-1	1	1	1	1	1.5430420290545235e-10
GATGATGCCGTCCAGGTCCAGGGAGCG	7.922290452784051e-14	0.6299783045877089	0.4813627693173645	8	509.0	1.4623376641674888	0.8506876227897839	0.7976424361493124	1.5844580905568102e-13	1	1	1	1	1	-1	1	0	-1	-1	1	1	-1	-1	-1	-1	-1	-1	1	-1	-1	-1	-1	-1	1	-1	1	-1	-1	1	0	1	1	1	1	1.7916271717804162e-10
GATATAATCCTCAGTGCCAGCAGGAAG	8.950811516428868e-14	1.0	0.6408730158730158	9	184.0	1.5662561116180589	1.2880434782608696	1.0869565217391304	1.7901623032857737e-13	-1	1	-1	-1	-1	-1	-1	0	-1	0	0	1	0	1	0	0	0	1	0	0	0	0	0	1	1	0	1	0	1	0	0	0	0	1	0	2.0114052117461333e-10
GATCAGACCGTGCCGGTTTGAACAGAC	1.0940816294087193e-13	4.889297059714468e-16	0.4111531063795445	7	548.0	1.7227713865828085	2.6186131386861318	2.5018248175182483	2.1881632588174386e-13	1	1	1	1	1	-1	1	-1	-1	-1	1	1	-1	-1	-1	-1	0	-1	0	-1	-1	-1	-1	-1	1	-1	1	-1	-1	1	-1	1	1	1	1	2.436793668076555e-10
GATTTCAGCACCCATGACGGTGCCATT	1.321926965162814e-13	0.3098297628851947	0.1177692949252582	5	2517.0	1.1786282108542798	0.4112038140643623	0.354787445371474	2.643853930325628e-13	1	1	1	1	1	1	1	1	-1	-1	-1	-1	1	1	1	-1	1	1	1	1	1	1	1	-1	-1	-1	-1	1	1	-1	1	-1	-1	1	-1	2.9259221342668067e-10
GATGTCCACGTCACACTTCATGATGGA	1.4202735005003053e-13	0.0024135235472994	0.2559953747222913	1	1454.0	2.2522606106571508	1.6066024759284732	1.5440165061898212	2.8405470010006106e-13	1	1	1	1	1	-1	1	-1	-1	-1	1	1	-1	-1	-1	-1	-1	-1	1	-1	-1	-1	-1	-1	1	-1	1	-1	-1	1	-1	1	1	1	1	3.132653371591558e-10
GATCCCCCCAGCCCCTCCGGTCTGGCA	1.5401796851956456e-13	1.0	0.485970407891229	4	490.0	1.3032194566435087	0.4938775510204081	0.4612244897959183	3.080359370391292e-13	1	1	1	1	1	-1	1	-1	-1	-1	1	1	-1	-1	-1	-1	-1	-1	1	-1	-1	-1	-1	-1	1	-1	1	-1	-1	1	-1	0	1	1	1	3.383339065997213e-10
GATGTGGTCCGAGATCGGAAGAGCACA	1.899265151499334e-13	1.0	0.7466643859048921	9	153.0	4.345354140635011	5.496732026143791	5.026143790849673	3.798530302998668e-13	0	0	0	0	0	0	0	0	0	1	0	0	-1	1	1	1	0	0	0	0	0	0	1	0	1	-1	-1	1	-1	1	-1	-1	1	-1	1	4.130985182615867e-10
GATCCCCCAAAGTGTATCTGCACTCTT	1.9938372043652573e-13	0.092098277368159	0.6649999999999999	6	420.0	1.4845882757365851	0.969047619047619	0.911904761904762	3.9876744087305146e-13	1	1	1	1	1	-1	1	-1	0	-1	0	0	-1	-1	0	0	-1	-1	1	-1	-1	-1	0	-1	1	-1	0	0	0	0	0	1	1	1	0	4.327638028421919e-10
GATCCTCCCACCTCCCCAGATCGGAAG	2.451492758143792e-13	1.0	0.8813559322033898	2	123.0	3.414122247782628	1.3170731707317074	1.3170731707317074	4.902985516287583e-13	0	0	0	0	0	0	0	1	-1	0	0	-1	-1	1	0	0	0	0	0	0	0	1	0	0	0	1	0	-1	1	-1	-1	1	0	1	1	5.27072549211617e-10
GATTTTGCTCTGCTGGAGCATTTCTCG	3.257337680752529e-13	0.0154572741841647	0.6494920174165457	3	237.0	1.6736810774253132	1.2953586497890297	1.1687763713080168	6.514675361505058e-13	1	1	1	1	1	-1	1	0	-1	-1	0	0	-1	0	-1	-1	0	-1	1	0	0	0	-1	0	0	0	0	0	-1	0	0	0	0	0	0	6.904019810318972e-10
GATTCCCCGTCACCCCGAGATCGGAAG	4.0778302617796803e-13	1.0	0.7777777777777778	2	154.0	3.746383393425706	1.4025974025974026	1.2857142857142858	8.155660523559362e-13	0	0	0	0	0	0	0	0	-1	1	0	0	1	0	-1	0	1	0	0	-1	0	-1	1	0	1	1	1	0	1	-1	-1	1	-1	1	-1	8.561412800932409e-10
GATCTTTTTGCGGTCTTTGTCCAGTTT	4.360864375765907e-13	0.8970688591302751	0.1159545417474035	7	2392.0	1.2969773445574475	0.4966555183946488	0.4318561872909699	8.721728751531814e-13	1	1	1	1	1	1	1	1	-1	-1	-1	-1	1	1	1	-1	1	1	1	1	1	1	1	-1	-1	-1	-1	1	1	-1	1	-1	-1	1	-1	9.120156499783454e-10
GATTCCGGCCAGATCGGAAGAGCACAC	4.962490327267586e-13	1.0	0.8066239316239316	5	176.0	4.321391626029331	5.4375	4.318181818181818	9.924980654535172e-13	0	0	0	0	0	0	0	0	0	0	-1	0	0	0	1	-1	1	0	1	-1	-1	-1	1	0	1	-1	-1	-1	0	1	-1	0	1	-1	1	1.0319121381562066e-09
GATCTGGTTAGTGAAGGTTCCAGGAGT	5.129912115821604e-13	1.0	0.4473980523432745	2	513.0	1.4455442573845532	0.428849902534113	0.4093567251461988	1.0259824231643208e-12	1	1	1	1	1	-1	1	-1	-1	-1	1	1	-1	-1	-1	-1	-1	-1	1	-1	-1	-1	0	-1	1	-1	1	-1	-1	1	-1	1	1	1	1	1.0644472214282413e-09
GATAGCCCAGATCGGAAGAGCACACGT	5.14674393916929e-13	1.0	0.6436853002070393	7	197.0	4.829521261608946	5.741116751269035	5.106598984771574	1.029348787833858e-12	0	0	0	0	0	0	0	1	0	1	-1	-1	-1	0	-1	1	0	0	0	1	-1	-1	1	-1	1	1	-1	-1	1	-1	1	0	1	-1	1	1.0676356670796438e-09
GATCGCAGATCGGAAGAGCACACGTCT	5.475812898133599e-13	1.0	0.4275919081890682	2	406.0	5.852953785642007	6.241379310344827	5.3399014778325125	1.0951625796267199e-12	0	0	0	0	0	0	0	1	-1	-1	-1	1	-1	-1	-1	-1	1	1	-1	1	1	1	1	1	-1	1	-1	1	-1	-1	1	-1	1	-1	-1	1.1328326573441277e-09
GATCTTAGCCCCCAGATCGGAAGAGCA	9.433905753363877e-13	0.2907700599445595	0.6074418604651163	1	254.0	4.766647395860248	4.539370078740157	4.28740157480315	1.8867811506727757e-12	0	0	0	0	0	0	0	-1	0	-1	0	1	-1	1	-1	0	0	0	1	1	-1	0	1	1	1	-1	1	1	-1	-1	1	-1	-1	-1	0	1.893336980388338e-09
GATTCCCCGTCACCCCCGAGATCGGAA	1.0098139728761602e-12	1.0	0.5337676022607529	1	289.0	2.497010107712296	0.8823529411764706	0.7716262975778547	2.0196279457523205e-12	0	0	0	0	0	0	0	1	1	1	1	-1	-1	-1	-1	-1	0	0	1	-1	0	-1	1	-1	1	1	-1	1	1	-1	1	-1	-1	-1	1	2.0183041177528333e-09
GATACCCCAGATCGGAAGAGCACACGT	1.0962750121497248e-12	1.0	0.7699024139702106	2	125.0	4.414246258878099	5.832	4.728	2.192550024299449e-12	0	0	0	0	0	0	0	0	0	0	0	1	0	0	0	0	0	1	1	-1	0	1	1	0	0	-1	-1	1	1	-1	-1	0	-1	1	-1	2.1803442399167995e-09
GATCCGCAGATCGGAAGAGCACACGTC	1.1992383005936896e-12	1.0	0.458694474539545	9	421.0	5.747916509989611	6.133016627078385	5.0570071258907365	2.398476601187379e-12	0	0	0	0	0	0	0	1	0	1	-1	0	-1	1	-1	1	1	1	-1	1	-1	-1	1	-1	1	1	-1	-1	1	-1	1	-1	1	-1	1	2.3741047017164136e-09
GATCCCGCAGATCGGAAGAGCACACGT	1.3000122906224236e-12	1.0	0.7105263157894737	7	181.0	4.425377297493554	5.906077348066298	4.685082872928176	2.600024581244847e-12	0	0	0	0	0	0	0	1	0	0	-1	0	-1	0	0	0	0	0	-1	1	-1	-1	1	-1	1	1	-1	-1	1	-1	1	-1	1	0	0	2.564196692423876e-09
GATCTCTATGCCAGTTAGGCACATTCT	1.4975394213425417e-12	5.885534007365115e-07	0.4820687186828918	8	474.0	1.5309025629874031	1.7552742616033756	1.6898734177215189	2.995078842685084e-12	1	1	1	1	1	-1	1	-1	-1	-1	1	1	-1	-1	-1	-1	-1	0	1	-1	-1	-1	-1	-1	1	-1	1	-1	-1	1	-1	1	1	1	1	2.9327624399609623e-09
GATGTGGTAGCCGCCAGATCGGAAGAG	2.0841152865695918e-12	1.0	0.6143092105263158	6	242.0	4.646124341293277	3.128099173553719	2.93801652892562	4.168230573139183e-12	0	0	0	0	0	0	0	1	-1	-1	-1	1	0	0	0	0	0	1	-1	0	1	1	1	1	0	1	-1	1	-1	-1	1	-1	1	-1	-1	4.010874196506302e-09
GATGTTTCTGAAGGCCTTGATGATACC	2.443211203378418e-12	1.3636426723277806e-10	0.4386160954120554	8	432.0	1.7621701503565417	2.423611111111111	2.321759259259259	4.886422406756836e-12	1	1	1	1	1	-1	1	-1	-1	-1	1	1	-1	-1	-1	-1	-1	-1	1	-1	-1	-1	-1	-1	1	-1	1	0	-1	1	0	1	1	1	0	4.663756101214119e-09
GATCTGACCCAGATCGGAAGAGCACAC	2.522817059552521e-12	1.0	0.7463216641298833	5	181.0	4.60544844257584	5.50828729281768	4.403314917127072	5.0456341191050406e-12	0	0	0	0	0	0	0	0	0	1	-1	-1	0	1	0	0	1	0	1	0	-1	-1	1	0	1	-1	-1	-1	-1	1	0	-1	1	-1	0	4.808152806612556e-09
GATCTGAGGTCGCGCCGAGATCGGAAG	3.0248930452606826e-12	1.0	0.8129614438063987	7	122.0	3.4775245944856508	1.5163934426229508	1.4918032786885247	6.049786090521365e-12	0	0	0	0	0	0	0	0	0	1	0	0	0	-1	0	0	0	0	0	-1	1	-1	-1	1	-1	1	-1	1	1	-1	0	1	0	0	0	5.709027870731613e-09
GATTCCCCGTCACCCCGCAGATCGGAA	3.3372582842469964e-12	1.0	0.6922727272727273	5	188.0	2.273097310153154	0.7925531914893617	0.7819148936170213	6.674516568493993e-12	0	0	0	0	0	0	0	0	0	1	0	0	1	1	1	0	0	0	-1	-1	1	0	-1	-1	0	-1	1	1	1	1	-1	-1	1	-1	0	6.2636771128110205e-09
GATGAGCCCCAGATCGGAAGAGCACAC	4.453625144687757e-12	1.0	0.8111111111111111	8	153.0	4.200208564867001	5.366013071895424	4.4640522875817	8.907250289375513e-12	0	0	0	0	0	0	0	0	0	0	0	0	0	0	0	1	0	0	-1	1	-1	-1	1	-1	0	1	-1	-1	1	-1	1	0	1	-1	0	8.252657120538477e-09
GATTCTGTGGATATAGTTTTCCCTGTT	4.802138995529914e-12	1.0	0.5190685603056737	2	480.0	1.5495997603756249	0.80625	0.775	9.604277991059828e-12	1	1	1	1	1	-1	1	-1	-1	-1	1	1	-1	-1	-1	-1	-1	-1	1	0	-1	-1	-1	0	1	-1	1	-1	-1	0	0	1	1	1	1	8.864634432204151e-09
GATTTCAAATTCGCCAATGTAACCATG	5.450105044495498e-12	1.0	0.3114236035357041	5	778.0	1.5318048631319343	0.6516709511568124	0.5732647814910026	1.0900210088990996e-11	1	1	1	1	1	-1	1	-1	-1	-1	1	1	-1	-1	-1	-1	-1	-1	1	-1	-1	-1	-1	-1	1	-1	1	-1	-1	1	-1	1	1	1	1	9.976071402676526e-09
GATTTCTGTCCTGGTTGGTGTAACTCG	5.6290175854519424e-12	1.0	0.3043900543900544	7	877.0	1.477267891856822	0.7491448118586089	0.677309007981756	1.1258035170903883e-11	1	1	1	1	1	-1	1	-1	-1	-1	1	1	-1	-1	-1	-1	-1	-1	1	-1	-1	-1	-1	-1	1	-1	1	-1	-1	1	-1	1	1	1	1	1.0279021020130372e-08
GATGTCCGAGATCGGAAGAGCACACGT	6.515413732614984e-12	1.0	0.743739837398374	7	198.0	4.422585227203363	5.565656565656566	4.565656565656566	1.3030827465229967e-11	0	0	0	0	0	0	0	1	0	0	-1	0	-1	0	-1	0	1	0	-1	0	0	-1	1	-1	1	1	-1	-1	1	-1	1	-1	1	-1	0	1.1810307662250263e-08
GATGTGGTAGCCGTCCGAGATCGGAAG	1.0596188100585743e-11	1.0	0.7571536144578314	4	147.0	3.335620202006686	1.564625850340136	1.4965986394557824	2.1192376201171487e-11	0	0	0	0	0	0	0	0	0	0	0	0	0	-1	-1	0	0	0	0	-1	0	0	0	-1	0	-1	1	-1	-1	1	-1	1	1	1	1	1.8725130659208687e-08
GATCCGAGGGCCTCCCGAGATCGGAAG	1.2054964164498584e-11	1.0	0.8596491228070176	4	105.0	3.3888914473447227	1.380952380952381	1.380952380952381	2.4109928328997167e-11	0	0	0	0	0	0	0	1	0	1	0	0	1	0	0	0	0	0	0	0	-1	0	0	-1	0	-1	-1	-1	0	1	-1	0	1	0	1	2.1128738586148142e-08
GATGAGCGGCCAGATCGGAAGAGCACA	1.430157741134717e-11	1.0	0.758719541328237	5	160.0	4.2442332175255695	5.93125	4.48125	2.860315482269434e-11	0	0	0	0	0	0	0	0	0	0	0	1	0	0	0	0	1	-1	-1	-1	1	1	0	0	0	1	1	1	-1	-1	0	1	-1	1	-1	2.4830381991947113e-08
GATTCCGCCAAGGCCAGATCGGAAGAG	2.225653727095398e-11	1.0	1.0	7	69.0	3.154388212939721	2.536231884057971	2.27536231884058	4.451307454190796e-11	0	0	0	0	0	0	0	0	0	0	0	-1	0	0	-1	0	0	-1	1	1	0	0	0	-1	0	0	1	1	0	0	0	0	0	-1	0	3.7750975163896296e-08
GATGGAGGACACAATCTGGCTAATAAG	2.4626943080622828e-11	1.0	0.5334534461172016	6	372.0	2.0644074012738813	0.7768817204301075	0.7526881720430108	4.9253886161245657e-11	1	1	1	1	1	-1	1	-1	-1	-1	0	1	-1	-1	-1	-1	0	-1	1	-1	0	-1	0	-1	1	-1	0	-1	-1	0	-1	1	1	1	1	4.1525029041339564e-08
GATCTTCATGAGGTAGTCGGTCAGGTC	3.065076111714495e-11	1.0	0.2630795040983877	6	1117.0	1.0173933096014405	0.3088630259623993	0.2757385854968666	6.13015222342899e-11	1	1	1	1	1	-1	1	-1	-1	-1	1	1	-1	-1	-1	-1	-1	-1	1	-1	-1	-1	-1	-1	1	-1	1	-1	-1	1	-1	1	1	1	1	5.099747704828281e-08
GATTCCGCCACCCAGATCGGAAGAGCA	3.1112216939620885e-11	0.8042382101180396	0.5301127214170693	5	250.0	4.764656538910754	4.32	3.804	6.222443387924177e-11	0	0	0	0	0	0	0	-1	0	0	-1	0	-1	0	0	1	1	0	1	1	-1	1	1	1	1	-1	1	1	-1	-1	1	-1	-1	-1	-1	5.170030826118216e-08
GATTGGGGCTTTTACGGTTCCACTCGC	3.912048139237919e-11	1.0	0.8211320754716981	4	103.0	1.3259727310984446	1.0097087378640777	1.0	7.824096278475838e-11	1	1	0	0	1	1	1	0	-1	0	-1	-1	1	-1	-1	-1	0	0	0	0	0	0	0	0	0	0	0	0	0	0	0	0	0	-1	0	6.405086063333873e-08
GATCTGATAAATGCACGCATCCCCCCC	4.184610639446407e-11	1.0	0.0432141548568028	9	6688.0	2.705865486708153	1.4557416267942584	1.1426435406698563	8.369221278892813e-11	1	0	1	1	1	1	1	1	-1	-1	-1	-1	1	1	1	-1	1	1	1	1	1	1	1	-1	-1	-1	-1	1	1	-1	1	-1	-1	1	-1	6.82679366408818e-08
GATCCGAGGGCCCGCAGATCGGAAGAG	6.779154768774421e-11	1.0	1.0	4	63.0	3.183464694507653	2.746031746031746	2.746031746031746	1.3558309537548842e-10	0	0	0	0	0	0	0	0	-1	0	0	0	-1	0	0	0	0	0	0	0	0	0	0	0	0	1	0	1	-1	-1	1	1	0	0	0	1.0788916244458901e-07
GATGAACCGCAGCACACCATAGCAGGC	7.568886575815398e-11	1.0	0.3450689583477718	7	683.0	1.2528558211914524	0.4231332357247437	0.3792093704245973	1.5137773151630795e-10	1	1	1	1	1	-1	1	-1	-1	-1	1	1	-1	-1	-1	-1	-1	-1	1	-1	-1	-1	-1	-1	1	-1	1	-1	-1	1	-1	1	1	1	1	1.1981153153230746e-07
GATAGGCCAGATCGGAAGAGCACACGT	9.801619409603848e-11	1.0	0.7818459191456903	7	126.0	4.394541053416798	6.198412698412699	5.182539682539683	1.9603238819207695e-10	0	0	0	0	0	0	0	1	1	0	0	0	0	0	0	1	0	0	-1	0	-1	-1	1	0	1	1	-1	-1	0	0	1	-1	0	-1	1	1.531142476528265e-07
GATTACTGTGCTTTCGGTACCTTCGCC	1.1150930643416242e-10	1.0	0.3318856315598986	5	676.0	1.577151557853984	0.7603550295857988	0.6863905325443787	2.2301861286832483e-10	1	1	1	1	1	-1	1	-1	-1	-1	1	1	-1	-1	-1	-1	-1	-1	1	-1	-1	-1	-1	-1	1	-1	1	-1	-1	1	-1	1	1	1	1	1.7293135303802504e-07
GATCCGAGGGCCCCGAGATCGGAAGAG	1.2760740805165215e-10	1.0	0.7101382488479263	1	132.0	4.23494051573568	3.022727272727273	3.022727272727273	2.5521481610330434e-10	0	0	0	0	0	0	0	1	0	0	0	0	0	0	-1	0	1	0	0	1	1	1	0	0	0	1	-1	1	-1	-1	1	-1	1	-1	-1	1.966199290044589e-07
GATGCCCCAGATCGGAAGAGCACACGT	1.3451271690946288e-10	1.0	0.7338985368521811	7	174.0	4.779568884713341	5.804597701149425	5.2298850574712645	2.6902543381892576e-10	0	0	0	0	0	0	0	0	1	0	-1	0	-1	0	-1	0	0	0	-1	1	0	-1	1	-1	0	1	-1	-1	1	-1	1	-1	1	-1	0	2.0658244116280913e-07
GATGCGCAGATCGGAAGAGCACACGTC	1.6057278000606558e-10	1.0	0.6048611111111111	7	186.0	5.061298675369873	5.639784946236559	4.801075268817204	3.2114556001213117e-10	0	0	0	0	0	0	0	-1	1	0	1	1	1	0	0	0	0	0	1	1	-1	1	-1	-1	1	1	-1	1	0	1	0	-1	-1	-1	-1	2.4436390024583645e-07
GATCTTAGCCACCCAGATCGGAAGAGC	2.0065999597994318e-10	1.0	0.7627118644067796	5	121.0	4.138754562726047	3.3057851239669422	3.066115702479338	4.0131999195988635e-10	0	0	0	0	0	0	0	0	0	0	0	-1	1	0	-1	0	0	0	0	0	0	1	1	0	-1	-1	0	-1	-1	-1	1	1	1	0	-1	3.016825587167424e-07
GATGAAGGAGGCAAACTTGTTGTTGAG	2.39956122576622e-10	2.761419834722763e-10	0.3319260571944821	4	680.0	1.5441861470968787	1.535294117647059	1.4823529411764709	4.799122451532438e-10	1	1	1	1	1	-1	1	-1	-1	-1	1	1	-1	-1	-1	-1	-1	-1	1	-1	-1	-1	-1	-1	1	-1	1	-1	-1	1	-1	1	1	1	1	3.5733286612214756e-07
GATGTGGTAGCCGTTGCCAGATCGGAA	2.400319928084014e-10	1.0	0.436514690982776	5	316.0	2.22943051501078	0.7689873417721519	0.7373417721518988	4.800639856168028e-10	0	0	0	0	0	0	0	-1	1	1	0	-1	1	1	1	-1	0	1	-1	-1	1	1	-1	-1	-1	-1	1	1	1	1	-1	-1	1	-1	-1	3.574093152622621e-07
GATAGCGTCTATAATGGTTACGGTCTG	2.5359180492427795e-10	1.0	0.418283922689209	7	449.0	1.4795169309648666	0.5033407572383074	0.4988864142538975	5.071836098485559e-10	1	1	1	1	1	-1	1	-1	-1	-1	1	1	-1	-1	-1	-1	-1	-1	1	-1	-1	-1	-1	-1	1	-1	0	-1	-1	1	-1	1	1	1	1	3.770219521745427e-07
GATCCTCCCACCCCCAGATCGGAAGAG	2.756862280949812e-10	0.5797046958543819	0.9714285714285714	6	84.0	3.815304154388419	2.988095238095238	2.8095238095238093	5.513724561899624e-10	0	0	0	0	0	0	0	0	0	0	1	0	-1	0	0	0	0	0	0	0	0	-1	1	0	-1	0	1	-1	1	1	-1	0	0	0	1	4.081625492668409e-07
GATTCCCAGATCGGAAGAGCACACGTC	2.7583386144162195e-10	1.0	0.3961158403559053	9	435.0	5.82025072460761	6.0137931034482754	5.002298850574713	5.516677228832439e-10	0	0	0	0	0	0	0	1	1	1	-1	-1	-1	0	-1	1	1	1	-1	1	-1	-1	1	-1	1	1	-1	-1	1	-1	1	-1	1	-1	0	4.082747753722008e-07
GATGGCAAAGGCTATTTTCCGCCGCCC	3.09265750174789e-10	0.5344727953670272	0.3107853616328192	9	687.0	2.4751398288545388	1.7903930131004366	1.519650655021834	6.18531500349578e-10	-1	1	1	1	1	1	1	1	-1	-1	-1	1	-1	-1	-1	0	1	1	-1	1	1	1	1	1	-1	1	-1	1	-1	-1	1	-1	1	-1	-1	4.5533308590749306e-07
GATCTGAGCCAGATCGGAAGAGCACAC	3.1781147468530303e-10	1.0	0.618292297979798	5	227.0	4.74481712292812	5.167400881057269	4.819383259911894	6.356229493706061e-10	0	0	0	0	0	0	0	0	1	1	0	-1	1	1	1	1	0	0	-1	-1	-1	-1	1	1	-1	-1	-1	-1	1	1	0	-1	1	-1	0	4.671596001827135e-07
GATCTGAACCCGACTCCCTTTCGATCG	3.9246928151360847e-10	1.0	0.0188736217880495	1	13124.0	1.69439771288548	0.979655592807071	0.835720816824139	7.84938563027217e-10	1	1	1	1	1	1	1	1	-1	-1	-1	-1	1	1	1	-1	1	1	1	1	1	1	1	-1	-1	-1	-1	1	1	-1	1	-1	-1	1	-1	5.713096427785228e-07
GATTGATTTCATGTAATCTTTGATGTA	4.2186819715583584e-10	1.0	0.214149208785163	8	1056.0	1.2669796500808683	0.3267045454545454	0.303030303030303	8.437363943116717e-10	1	1	1	1	1	-1	1	-1	-1	-1	1	1	-1	-1	-1	-1	-1	-1	1	-1	-1	-1	-1	-1	1	-1	1	-1	-1	1	-1	1	1	1	1	6.11843043580718e-07
GATCGTTTCGCCCAGATCGGAAGAGCA	4.2630556771408954e-10	0.0363316182956701	0.5463709677419355	1	236.0	4.919070725959681	4.228813559322034	3.7754237288135593	8.526111354281791e-10	0	0	0	0	0	0	0	1	0	1	0	0	0	1	-1	-1	-1	-1	1	-1	-1	-1	-1	1	1	1	1	1	-1	1	-1	-1	0	1	1	6.180325364724191e-07
GATCGTTTCCCAGATCGGAAGAGCACA	4.3554222544358094e-10	1.0	0.9426699426699428	9	70.0	3.558094970741413	5.714285714285714	4.5	8.710844508871618e-10	0	0	0	0	0	0	0	0	0	0	0	0	0	0	0	0	0	0	1	0	0	0	-1	-1	0	1	1	0	0	-1	1	0	0	1	-1	6.305448368826088e-07
GATCGGAAAAGCACACGTCTGAACTCC	4.372878133629855e-10	0.8545483243541201	0.6437908496732027	8	140.0	4.828576759400764	5.685714285714286	4.771428571428571	8.745756267259708e-10	0	0	0	0	0	0	0	0	0	0	1	0	0	0	-1	0	0	0	1	1	1	0	1	0	-1	-1	-1	-1	1	0	0	1	0	0	-1	6.328685126429634e-07
GATCGGAAGAGCACACTTCTGAACTCC	4.459220209689186e-10	1.0	0.2579160909064182	4	1167.0	8.632936792918072	7.061696658097686	6.430162810625536	8.918440419378372e-10	0	0	0	0	0	0	0	-1	1	1	1	1	1	-1	1	-1	1	1	1	1	-1	1	-1	-1	1	1	-1	1	-1	1	-1	-1	-1	-1	-1	6.446110505560594e-07
GATGTGGTAGCCGTGCCAGATCGGAAG	4.920742998304761e-10	1.0	0.5959671907040329	2	243.0	3.897514446533535	1.5432098765432098	1.4362139917695471	9.841485996609522e-10	0	0	0	0	0	0	0	1	0	1	-1	1	1	-1	-1	0	0	0	1	0	-1	-1	1	1	1	1	1	-1	1	-1	-1	1	-1	1	-1	7.078156670472076e-07
GATTCCGCCAGCCAGATCGGAAGAGCA	5.035204694764785e-10	1.0	0.6904318111214662	8	161.0	4.341384365472385	4.385093167701863	3.795031055900621	1.007040938952957e-09	0	0	0	0	0	0	0	0	1	0	0	0	0	0	-1	1	-1	0	1	-1	-1	-1	1	1	-1	0	0	1	-1	-1	1	0	1	-1	0	7.234944236996538e-07
GATCTCCGAGATCGGAAGAGCACACGT	5.285592733671752e-10	1.0	0.9393939393939394	4	82.0	3.490871904802261	5.243902439024391	4.365853658536586	1.0571185467343504e-09	0	0	0	0	0	0	0	0	0	0	0	0	-1	0	1	-1	0	0	-1	0	1	1	1	0	0	0	0	1	0	-1	0	0	-1	0	0	7.570825271967829e-07
GATGAGCGTCCCCAGATCGGAAGAGCA	5.294731062958234e-10	0.0093641470593688	0.6569066965536565	9	169.0	4.322838381770952	4.224852071005917	3.674556213017752	1.058946212591647e-09	0	0	0	0	0	0	0	0	0	0	0	0	0	0	0	1	1	0	1	-1	-1	1	-1	-1	1	1	1	-1	-1	-1	1	0	0	1	0	7.583169001501044e-07
GATCCACCCAGATCGGAAGAGCACACG	5.548716034043111e-10	1.0	0.7142857142857142	1	133.0	4.273197677581338	5.7218045112781954	5.082706766917293	1.1097432068086222e-09	0	0	0	0	0	0	0	0	0	-1	-1	0	-1	0	-1	0	0	0	1	1	0	1	1	0	0	-1	1	1	-1	0	1	-1	-1	0	0	7.925113824703536e-07
GATTCCCCCGAGATCGGAAGAGCACAC	5.575989720220832e-10	1.0	0.9393939393939394	8	66.0	3.4557298173820725	5.409090909090909	4.742424242424242	1.1151979440441664e-09	0	0	0	0	0	0	0	1	0	0	0	0	0	0	0	0	0	0	0	0	0	-1	1	0	0	1	-1	-1	1	-1	0	0	0	0	0	7.957826821368947e-07
GATGTGCCGAGATCGGAAGAGCACACG	6.236695449987602e-10	1.0	0.7414084507042253	3	171.0	4.467948396572501	5.549707602339181	4.842105263157895	1.2473390899975204e-09	0	0	0	0	0	0	0	0	-1	1	0	-1	-1	0	1	1	0	0	0	1	1	1	0	0	-1	1	1	-1	1	-1	-1	1	-1	0	1	8.847025402030991e-07
GATCCAACCCCAGATCGGAAGAGCACA	7.116033297193633e-10	1.0	0.6279109589041096	5	153.0	4.564875276395568	5.339869281045751	4.61437908496732	1.4232066594387266e-09	0	0	0	0	0	0	0	0	0	1	0	0	0	0	-1	0	0	-1	-1	0	1	1	0	1	1	1	1	1	-1	-1	-1	0	-1	0	-1	1.0027036987262645e-06
GATTGCCAGATCGGAAGAGCACACGTC	9.629935405355391e-10	1.0	0.5181981981981982	5	261.0	5.633504904900949	6.256704980842912	5.862068965517241	1.9259870810710782e-09	0	0	0	0	0	0	0	1	0	0	1	1	-1	0	-1	1	-1	0	-1	1	1	-1	1	1	-1	-1	1	-1	1	1	-1	-1	1	-1	1	1.333965755362025e-06
GATGACCGAGATCGGAAGAGCACACGT	1.268382397856769e-09	1.0	0.8734335839598997	2	80.0	3.5827716090381743	5.4125	4.5375	2.536764795713538e-09	0	0	0	0	0	0	0	0	0	0	0	0	0	0	0	0	0	0	1	0	0	1	1	-1	0	-1	-1	0	1	0	-1	0	-1	0	0	1.7305074392423827e-06
GATCTGAAGAGCACACGTCTGAACTCC	1.3507162246814992e-09	1.0	0.2336675419750139	4	1229.0	8.906621266692712	6.886086248982913	5.83726606997559	2.7014324493629983e-09	0	0	0	0	0	0	0	-1	1	1	1	1	1	-1	1	-1	1	1	1	1	-1	1	-1	-1	1	1	-1	1	-1	1	-1	-1	-1	-1	-1	1.834763096899616e-06
GATGTGGCCAGATCGGAAGAGCACACG	1.9881626064658127e-09	1.0	0.5385080036242826	3	163.0	4.286374047512094	5.730061349693251	4.785276073619632	3.976325212931625e-09	0	0	0	0	0	0	0	0	0	0	0	-1	0	-1	1	0	-1	0	1	0	0	1	1	1	0	-1	1	-1	1	-1	-1	0	1	0	-1	2.6461206269686974e-06
GATGCGGAGATGGGGGTAGGCGATGAA	2.0385607112954166e-09	0.869751758729414	1.0	2	66.0	1.2335206306429327	1.0454545454545454	0.9848484848484848	4.077121422590833e-09	0	0	0	1	1	1	1	0	0	0	-1	-1	0	0	0	0	0	0	0	0	0	0	0	0	0	0	0	0	0	-1	0	0	-1	0	0	2.7087430108245827e-06
GATCTTGGCCTTCACATTTTCGATGGT	2.121432886928462e-09	1.0	0.3444379269891657	2	853.0	2.2588158755948644	0.7995310668229777	0.7690504103165299	4.242865773856924e-09	1	1	1	1	1	-1	1	-1	-1	-1	1	1	-1	-1	-1	-1	-1	-1	1	-1	-1	-1	-1	-1	1	-1	1	-1	-1	1	-1	1	1	1	1	2.8111676417481005e-06
GATCTCCTCCAGGGACTTGATCTTCAT	2.210228885033308e-09	1.0	0.3985507246376812	5	437.0	2.1948528601544	1.5583524027459954	1.402745995423341	4.420457770066616e-09	1	1	1	1	1	-1	1	-1	-1	-1	1	1	-1	-1	-1	-1	-1	-1	1	-1	-1	-1	-1	-1	1	-1	0	-1	-1	1	0	1	1	1	1	2.923780678686062e-06
GATCAATAACATCTACAATCGCGACCA	2.3486291292185307e-09	0.0061957004685769	0.5573770491803278	8	148.0	1.0444900249090747	0.7635135135135135	0.7635135135135135	4.697258258437061e-09	1	1	-1	-1	1	1	1	0	0	-1	0	0	0	-1	-1	0	0	0	0	0	0	0	0	-1	0	0	0	0	0	0	0	0	0	0	-1	3.0967393317219135e-06
GATGTGGTGCCAGATCGGAAGAGCACA	2.385985265277773e-09	1.0	0.6056935817805382	6	197.0	4.693684306902655	5.883248730964467	4.822335025380711	4.7719705305555474e-09	0	0	0	0	0	0	0	1	0	0	-1	-1	1	0	1	0	0	0	1	1	1	1	1	-1	-1	-1	-1	1	1	-1	1	0	-1	0	-1	3.1422973844900986e-06
GATCCGCCAGATCGGAAGAGCACACGT	2.4678284618272808e-09	1.0	0.6864893062076161	5	152.0	4.410209304672719	5.6118421052631575	4.703947368421052	4.9356569236545615e-09	0	0	0	0	0	0	0	1	-1	0	-1	0	1	-1	0	0	0	0	1	-1	-1	-1	1	0	1	1	1	-1	1	-1	-1	0	-1	0	0	3.2439250857497104e-06
GATGGGGGTGACATCCTCAATCCGCCC	2.5427883745987603e-09	0.1507968053076479	0.508484930762965	9	243.0	1.5699350477783915	1.3950617283950617	1.279835390946502	5.0855767491975206e-09	-1	1	1	1	1	1	1	0	-1	-1	0	1	-1	-1	-1	-1	0	0	0	0	0	0	1	0	0	1	-1	1	-1	-1	1	-1	0	-1	-1	3.334335827769171e-06
GATCAACCAGGTACGCAGATCGGAAGA	2.634333859521499e-09	1.0	0.6912820512820513	9	140.0	3.383803239828556	2.157142857142857	2.1214285714285714	5.268667719042998e-09	0	0	0	0	0	0	0	1	0	0	0	0	-1	0	0	0	0	0	-1	0	1	-1	0	0	0	1	1	-1	-1	-1	1	1	0	-1	0	3.4456945908898263e-06
GATCATCTTGTCGCAGTTGTATTTCTG	2.6556652239021422e-09	1.0	0.4260989010989011	2	363.0	1.7822139138988389	1.462809917355372	1.3636363636363635	5.311330447804285e-09	1	1	1	1	1	-1	1	-1	-1	-1	1	1	-1	-1	-1	-1	-1	-1	0	-1	-1	-1	-1	-1	1	-1	1	0	-1	1	-1	1	0	1	1	3.471102740822204e-06
GATCGGAAGAGCACACGTCTGAAATCC	2.666025409533354e-09	1.0	0.3130400893372405	4	732.0	8.05831605843106	7.021857923497268	6.03551912568306	5.332050819066709e-09	0	0	0	0	0	0	0	-1	1	1	1	1	1	-1	1	-1	1	1	1	1	-1	1	-1	-1	1	1	-1	1	-1	1	-1	-1	-1	-1	-1	3.4830816014264525e-06
GATCAACCAGGTAGCGAGATCGGAAGA	2.7625919885682373e-09	1.0	0.7118437118437119	5	141.0	3.697719031795554	2.106382978723404	2.106382978723404	5.525183977136475e-09	0	0	0	0	0	0	0	0	0	1	0	0	0	-1	0	0	0	0	-1	0	1	1	-1	1	0	1	1	1	-1	-1	-1	1	0	0	0	3.604071619477243e-06
GATCTTGGAGTCGTGGAACTGCTTGAC	3.021680182252025e-09	0.0651446995629965	0.3329385106602122	6	558.0	1.363728629425947	0.9802867383512543	0.956989247311828	6.043360364504051e-09	1	1	1	1	1	-1	1	-1	-1	-1	1	1	-1	-1	-1	-1	-1	-1	1	-1	-1	-1	-1	-1	1	-1	1	-1	-1	1	-1	1	1	1	1	3.923106649860374e-06
GATGGCCACGAGGAGGCCAATGGCCTG	3.225763698164689e-09	0.0021273165743076	0.5233520694941236	8	293.0	1.4168491617227608	1.2491467576791808	1.1945392491467577	6.451527396329379e-09	1	1	1	1	1	-1	1	0	0	0	0	0	-1	-1	-1	0	0	-1	1	0	-1	-1	0	0	0	-1	0	-1	-1	1	-1	0	1	1	0	4.170233301253655e-06
GATTTAAAGTCCCAGATCGGAAGAGCA	3.310937690170038e-09	0.5651385671177321	0.771939736346516	8	149.0	4.220396210568779	4.456375838926174	4.046979865771812	6.621875380340076e-09	0	0	0	0	0	0	0	0	0	0	0	0	-1	0	1	0	0	0	-1	1	0	1	0	0	0	-1	1	-1	-1	1	-1	-1	-1	1	0	4.275034267336291e-06
GATGGCGAGATCGGAAGAGCACACGTC	3.791407094662238e-09	1.0	0.6836659275683666	2	148.0	4.749586446315022	5.817567567567568	4.824324324324325	7.582814189324476e-09	0	0	0	0	0	0	0	1	0	0	1	-1	-1	0	0	0	0	0	0	-1	1	-1	1	0	0	1	1	-1	-1	-1	-1	1	0	0	0	4.847718399311102e-06
GATGTTCTTCAGTGTCTTCTTTAATGC	4.919064795438522e-09	1.0	0.4844315992292871	7	323.0	1.4860186779216475	0.934984520123839	0.848297213622291	9.838129590877045e-09	1	1	1	1	1	0	1	0	-1	-1	1	1	-1	-1	-1	-1	-1	-1	1	-1	-1	-1	-1	-1	1	0	0	-1	-1	1	-1	0	1	1	1	6.192268379279266e-06
GATCAGTGACATGGACAAAAGTGTCAT	5.661761536348758e-09	1.0	0.3564454631609106	1	446.0	0.968505774373257	0.4775784753363228	0.4439461883408072	1.1323523072697515e-08	1	-1	1	-1	-1	-1	-1	1	1	1	-1	1	-1	0	0	0	0	0	0	1	0	0	0	0	0	1	0	0	-1	1	1	0	0	0	0	7.070986551783164e-06
GATTTTGGCATTCTTTTTCCTTTCATC	6.173767968552969e-09	2.13016628974483e-05	0.5476190476190476	4	174.0	1.807775007350627	2.022988505747126	1.8160919540229885	1.2347535937105938e-08	1	1	1	1	1	-1	1	-1	-1	-1	0	0	-1	0	-1	0	0	0	0	0	0	0	0	-1	0	0	0	-1	-1	1	-1	1	1	0	0	7.665745790896459e-06
GATGTGGCCGAGATCGGAAGAGCACAC	6.191167080145061e-09	1.0	0.6432681242807825	6	145.0	4.449589082061071	5.882758620689655	4.958620689655173	1.2382334160290121e-08	0	0	0	0	0	0	0	0	0	0	0	1	-1	1	0	0	1	0	0	-1	-1	1	1	0	0	-1	1	-1	1	-1	-1	-1	-1	1	1	7.684075085564825e-06
GATCTGCCGAGATCGGAAGAGCACACG	6.533740685339082e-09	1.0	0.675	1	132.0	4.124745424259395	5.5606060606060606	4.7727272727272725	1.3067481370678165e-08	0	0	0	0	0	0	0	-1	0	0	-1	0	-1	1	0	-1	1	0	1	0	0	1	1	0	1	-1	1	-1	0	-1	0	0	-1	0	1	8.081028769268805e-06
GATGTGGTACCGAGATCGGAAGAGCAC	7.301131640599318e-09	0.241631182716481	1.0	6	70.0	3.199293449568515	4.471428571428572	3.914285714285714	1.4602263281198637e-08	0	0	0	0	0	0	0	0	0	0	0	1	0	0	0	0	0	0	-1	0	0	0	1	0	0	-1	1	0	1	1	-1	0	0	0	0	8.968476419480057e-06
GATCGGGAGAGCACACGTCTGAACTCC	1.16151893998745e-08	1.0	0.6185897435897436	6	150.0	5.692878257740614	6.1466666666666665	5.1	2.3230378799749e-08	0	0	0	0	0	0	0	-1	0	0	0	1	-1	0	1	0	1	0	1	-1	1	1	-1	0	0	-1	-1	1	1	0	1	-1	0	0	-1	1.390543519786408e-05
GATTTAAAGTGCCCAGATCGGAAGAGC	1.1672112034837728e-08	0.0496292167784073	0.972972972972973	9	72.0	3.415521793218104	3.0694444444444446	2.638888888888889	2.3344224069675454e-08	0	0	0	0	0	0	0	0	0	0	0	0	0	0	0	0	0	0	0	0	1	0	-1	0	0	0	-1	1	1	-1	1	0	0	1	0	1.3971285446154962e-05
GATCGTCCCAGATCGGAAGAGCACACG	1.2631770977807449e-08	1.0	0.7328311918475853	4	135.0	4.386884456365976	6.296296296296297	4.955555555555556	2.5263541955614898e-08	0	0	0	0	0	0	0	0	0	1	0	0	0	-1	-1	0	0	1	1	-1	1	1	-1	1	0	-1	0	-1	0	1	0	1	1	0	0	1.5047387204263036e-05
GATTCCGACTTCCATGGCCACCGTCCT	1.4990301741469812e-08	2.5790949399258137e-19	0.1016729905608624	9	4502.0	5.147847999458514	9.066859173700578	7.752332296756997	2.9980603482939625e-08	1	1	1	1	1	-1	1	-1	-1	-1	1	1	-1	-1	-1	-1	-1	-1	1	-1	-1	-1	-1	-1	1	-1	1	-1	-1	1	-1	1	1	1	1	1.7678732081445377e-05
GATCCGAGCCAGATCGGAAGAGCACAC	1.5681986667028672e-08	1.0	0.9136878814298168	5	68.0	3.234810462366792	5.661764705882353	5.014705882352941	3.1363973334057344e-08	0	0	0	0	0	0	0	0	0	0	0	0	0	0	0	0	0	0	0	0	0	0	1	0	1	-1	0	0	1	0	-1	-1	1	0	-1	1.84437031387546e-05
GATTCCCGAGATCGGAAGAGCACACGT	1.7167564270414992e-08	1.0	0.6174603174603175	5	230.0	4.7686560064516685	5.743478260869566	4.595652173913043	3.4335128540829985e-08	0	0	0	0	0	0	0	0	0	0	1	1	-1	0	1	1	0	-1	1	1	1	1	1	-1	1	-1	-1	1	-1	1	-1	-1	1	-1	0	2.007905471185379e-05
GATGGAGGGGAAGACGGCCCGGGGGGC	1.8079279035014303e-08	1.0	0.3952034632034632	2	481.0	1.4880784174833137	0.7442827442827443	0.7234927234927235	3.6158558070028606e-08	1	1	1	1	1	-1	1	-1	-1	-1	1	1	-1	-1	-1	-1	-1	-1	1	-1	-1	-1	-1	-1	1	-1	1	-1	-1	1	-1	1	1	1	1	2.108613972812935e-05
GATTCTTTAGAGAATAGGCATAGCTTT	2.038775788770767e-08	1.0	0.521119773210489	7	251.0	1.246595567613491	0.7131474103585658	0.701195219123506	4.077551577541534e-08	-1	-1	-1	1	-1	-1	1	0	0	0	1	0	1	0	0	-1	0	1	0	1	0	0	0	1	-1	1	0	0	1	0	0	0	0	0	1	2.3597196881640763e-05
GATATGTTATATAATACAACATGCCTG	2.2257747995690653e-08	3.988881466089047e-11	0.6682113067655236	2	135.0	1.1722969348734118	2.4	1.3185185185185184	4.45154959913813e-08	1	1	1	1	1	-1	1	0	0	0	0	0	-1	-1	-1	0	0	-1	0	0	0	0	0	0	0	0	0	0	0	0	-1	0	0	0	0	2.566369323772936e-05
GATCTCCCGGATCTTGTAGATGTCGGA	2.302714868257412e-08	1.0	0.2771792133005155	1	719.0	1.3666254166597718	0.5521557719054242	0.5229485396383866	4.605429736514824e-08	-1	1	1	1	1	1	1	1	-1	-1	-1	1	-1	-1	-1	-1	1	1	-1	1	1	1	1	1	-1	1	-1	1	-1	-1	1	-1	1	-1	-1	2.6485846769614006e-05
GATGCTGAGAAGTTTCGTTGATAACCT	2.4435830764649133e-08	1.0	0.1959517503042451	8	1190.0	1.6023905591589291	0.6605042016806723	0.5873949579831933	4.8871661529298266e-08	1	1	1	1	1	1	1	1	-1	-1	-1	-1	1	1	1	-1	1	1	1	1	1	1	1	-1	-1	-1	-1	1	1	-1	1	-1	-1	1	-1	2.8022043590089095e-05
GATGTCCTCGGCCAGGTTGTCGCGCTC	2.5578485213141053e-08	1.0	0.5048136821837128	6	380.0	1.3846664013786805	0.5447368421052632	0.5368421052631579	5.1156970426282105e-08	-1	1	-1	-1	-1	-1	-1	-1	0	-1	-1	1	-1	1	1	-1	1	1	1	-1	-1	1	1	1	1	-1	1	0	1	-1	0	0	-1	1	1	2.9247212900506903e-05
GATCAACCAGGTAGGCAGATCGGAAGA	2.7136456351544616e-08	1.0	0.7838334353949785	6	117.0	3.671920053433481	2.1623931623931623	2.1367521367521367	5.427291270308924e-08	0	0	0	0	0	0	0	0	0	0	0	0	0	-1	-1	-1	0	0	0	1	0	0	0	0	1	1	1	1	0	1	1	-1	-1	-1	0	3.091943965790672e-05
GATGGTTCGATTAGTCTTTCGCCCCTA	2.8606110446362524e-08	4.9144891610097714e-20	0.1134724753481124	1	4417.0	4.56815399973422	7.365632782431515	5.2571881367443964	5.7212220892725055e-08	1	1	1	1	1	-1	1	-1	-1	-1	1	1	-1	-1	-1	-1	-1	-1	1	-1	-1	-1	-1	-1	1	-1	1	-1	-1	1	-1	1	1	1	1	3.247459903591696e-05
GATCGGAAGAGCACACGTCTGAACTAC	3.1051157698920685e-08	1.0	0.2896766337437423	6	731.0	8.14003333572038	6.890560875512996	5.845417236662107	6.210231539784137e-08	0	0	0	0	0	0	0	-1	1	-1	1	1	-1	1	1	1	1	1	1	-1	-1	1	1	-1	-1	-1	-1	1	1	-1	-1	-1	-1	1	-1	3.5059061022457735e-05
GATTCCCCGTCCCCAGATCGGAAGAGC	3.15236485396961e-08	0.592737315851168	1.0	4	55.0	3.0597127231299144	3.709090909090909	3.4545454545454546	6.30472970793922e-08	0	0	0	0	0	0	0	0	0	0	0	1	0	0	0	0	0	0	0	0	1	0	0	0	0	0	-1	0	-1	1	-1	0	1	0	0	3.555671422377659e-05
GATGTGGTAGCCGCGCAGATCGGAAGA	3.3081908399620624e-08	1.0	0.9375	8	71.0	3.327240429512892	1.9295774647887325	1.9295774647887325	6.616381679924126e-08	0	0	0	0	0	0	0	0	0	-1	0	0	0	0	0	0	0	0	0	0	0	0	1	0	-1	-1	0	-1	0	1	1	1	-1	0	0	3.719913113911388e-05
GATCGTTGCCAGATCGGAAGAGCACAC	3.3760269937581976e-08	1.0	0.8042682926829268	8	81.0	3.4512563228976125	5.419753086419753	4.407407407407407	6.752053987516395e-08	0	0	0	0	0	0	0	0	0	0	0	0	0	0	0	0	0	0	-1	1	-1	-1	1	1	0	0	1	-1	0	-1	0	0	1	0	0	3.791217261887268e-05
GATCCTCCCACCTCCCAGATCGGAAGA	3.4318271315377875e-08	1.0	0.680952380952381	2	109.0	3.802889758034867	2.3944954128440368	2.3944954128440368	6.863654263075575e-08	0	0	0	0	0	0	0	0	-1	0	0	-1	0	0	-1	0	0	0	0	0	0	0	0	0	-1	1	1	1	1	-1	1	1	-1	-1	0	3.8509114028347006e-05
GATCGGAAGAGCACACGTCTGAACTCA	3.4528187048450185e-08	0.586886769164424	0.195107989355777	3	1619.0	8.932273519827024	9.686226065472514	6.2130945027794935	6.905637409690037e-08	0	0	0	0	0	0	0	1	-1	1	-1	-1	-1	1	1	1	-1	-1	1	1	1	1	-1	-1	-1	1	1	-1	1	-1	-1	1	-1	1	1	3.8726766734557696e-05
GATCGGAATAGCACACGTCTGAACTCC	3.4731571702578845e-08	0.8797581443656718	0.2365352035867384	6	946.0	8.643424633502729	7.069767441860465	6.021141649048626	6.946314340515769e-08	0	0	0	0	0	0	0	-1	1	-1	1	1	-1	1	1	1	1	1	1	-1	-1	1	1	-1	-1	-1	-1	1	1	-1	-1	-1	-1	1	-1	3.8930904911893e-05
GATCCACCCCAGATCGGAAGAGCACAC	3.5197646195469934e-08	1.0	0.7125	2	108.0	3.965975981949372	5.305555555555555	4.481481481481482	7.039529239093988e-08	0	0	0	0	0	0	0	0	0	0	-1	0	0	0	0	-1	1	1	1	1	1	0	0	-1	0	-1	-1	1	0	0	0	-1	0	0	0	3.9426030407044475e-05
GATCCCACCCCAGATCGGAAGAGCACA	4.1565810168238626e-08	1.0	0.7067348678601875	5	171.0	4.751915478658315	6.029239766081871	5.1345029239766085	8.313162033647725e-08	0	0	0	0	0	0	0	1	0	1	0	1	0	0	-1	0	0	-1	-1	-1	1	1	0	1	1	1	1	1	-1	-1	-1	1	0	1	0	4.6115999864203695e-05
GATCGTTCCCAGATCGGAAGAGCACAC	4.895898137981708e-08	1.0	0.583902939166097	2	153.0	4.4022151429252245	5.405228758169935	4.490196078431373	9.791796275963415e-08	0	0	0	0	0	0	0	0	0	1	0	-1	0	0	0	0	0	-1	0	1	-1	-1	1	1	-1	-1	1	-1	1	-1	1	0	0	1	1	5.376978499238199e-05
GATCTTAGCCCAGATCGGAAGAGCACA	5.2800225859336185e-08	1.0	0.7142857142857143	5	128.0	4.245113616355385	5.4375	4.875	1.0560045171867237e-07	0	0	0	0	0	0	0	1	0	0	0	1	1	-1	0	0	0	0	0	0	0	0	0	0	0	1	1	0	-1	-1	-1	1	-1	1	-1	5.778374057510776e-05
GATCCACGGGAAGGGCCCGGCTCGCGT	5.310627787657974e-08	1.4026551834924124e-22	0.0172077998107386	4	192767.0	2.023543074257918	1.285489736313788	1.1341100914575628	1.0621255575315948e-07	0	0	0	0	0	0	0	-1	-1	-1	-1	-1	1	-1	-1	-1	-1	-1	1	1	1	1	1	-1	-1	1	1	1	1	1	1	1	1	-1	-1	5.8109948650396304e-05
GATGAGGCCAGATCGGAAGAGCACACG	7.173844137899405e-08	1.0	0.9615384615384616	7	52.0	2.904366319465621	5.1923076923076925	3.980769230769231	1.434768827579881e-07	0	0	0	0	0	0	0	0	0	0	0	0	0	0	0	0	0	0	1	0	1	0	0	0	0	0	-1	-1	0	0	1	0	0	0	-1	7.701676450230298e-05
GATCCGAGGGCCTCCCAGATCGGAAGA	7.223139622585498e-08	0.2195714618289501	0.7164772727272728	2	174.0	4.113730169238045	1.7471264367816093	1.7471264367816093	1.4446279245170997e-07	0	0	0	0	0	0	0	1	0	0	0	0	0	-1	1	-1	0	-1	-1	0	1	1	0	0	0	1	1	1	-1	-1	1	1	-1	0	1	7.751742759282188e-05
GATTCGGCAGGTGAGTTGTTACACACT	8.233660058841503e-08	1.5939927387880917e-17	0.0666045605394984	7	8399.0	4.100598073227037	4.446838909393976	3.673889748779617	1.6467320117683006e-07	1	-1	1	1	1	1	1	1	1	1	1	1	1	-1	-1	1	1	1	1	-1	-1	1	-1	-1	1	-1	1	-1	1	-1	-1	1	-1	-1	-1	8.762628296005791e-05
GATCGGAAGAGCACACGTCTGAACTCT	8.405042112494263e-08	1.0	0.3738720262510254	5	442.0	6.398389395824884	6.289592760180995	5.235294117647059	1.681008422498853e-07	0	0	0	0	0	0	0	1	-1	1	1	-1	-1	-1	-1	-1	0	1	1	-1	1	1	-1	1	-1	-1	-1	-1	1	1	1	1	1	-1	1	8.930016676134868e-05
GATCCCACCTCCCAGATCGGAAGAGCA	8.444109690853708e-08	1.0	0.7005309226574832	8	170.0	4.579388643579091	4.6117647058823525	3.823529411764706	1.6888219381707413e-07	0	0	0	0	0	0	0	1	0	1	-1	0	-1	0	-1	1	0	-1	1	-1	-1	-1	1	0	-1	0	0	1	0	-1	1	1	-1	-1	-1	8.966946753129459e-05
GATTCCGACCCCAGATCGGAAGAGCAC	8.650301247245002e-08	1.0	0.9473684210526316	7	68.0	3.5384591676010038	4.911764705882353	3.647058823529412	1.7300602494490005e-07	0	0	0	0	0	0	0	0	0	0	0	0	0	-1	0	0	0	0	-1	0	-1	1	0	0	0	1	1	-1	1	0	-1	0	0	0	0	9.173200810192531e-05
GATATGCTGCTTTGATCTGTTGACGCT	8.735274800817974e-08	1.0	0.4460125448028674	6	237.0	1.1182559286581937	0.5147679324894515	0.510548523206751	1.747054960163595e-07	-1	1	-1	-1	-1	1	-1	1	0	1	0	-1	1	0	0	0	0	0	0	0	0	0	0	0	0	0	0	0	0	1	0	0	0	0	1	9.256572972126564e-05
GATCGGAAGAGAACACGTCTGAACTCC	9.19761501875729e-08	1.0	0.2508417980807003	6	931.0	8.322056008771375	7.048335123523094	5.834586466165414	1.839523003751458e-07	0	0	0	0	0	0	0	-1	1	-1	1	1	-1	1	1	1	1	1	1	-1	-1	1	1	-1	-1	-1	-1	1	1	-1	-1	-1	-1	1	-1	9.71400195577412e-05
GATCCGAGGGCCTCGCCAGATCGGAAG	9.990072138707376e-08	1.0	0.7063973063973064	7	109.0	3.248409548620632	1.4862385321100915	1.4862385321100915	1.9980144277414758e-07	0	0	0	0	0	0	0	1	0	0	0	0	0	1	0	0	0	0	0	-1	0	0	1	0	1	-1	1	0	-1	1	-1	-1	-1	0	0	0.0001049767819289334
GATTCCGCAGATCGGAAGAGCACACGT	1.0259671519077219e-07	1.0	1.0	7	48.0	2.65024392325983	5.6875	4.5625	2.0519343038154438e-07	0	0	0	0	0	0	0	0	0	0	0	0	0	0	0	0	0	0	-1	0	0	-1	1	0	0	1	0	0	1	-1	0	0	0	0	0	0.00010760473874755531
GATGATCATGTCCCGCAGGTGCGTCTT	1.2235626792954013e-07	0.0002048318335512	0.3307906544948166	9	511.0	1.627065397165335	1.4324853228962815	1.360078277886497	2.4471253585908025e-07	1	1	1	1	1	-1	1	-1	-1	-1	1	1	-1	-1	-1	-1	-1	-1	1	-1	-1	-1	-1	-1	1	-1	1	-1	-1	1	-1	1	1	1	1	0.0001270520659908613
GATCCTCCCCCAGATCGGAAGAGCACA	1.4255001661765978e-07	0.4899621246880211	0.8867660764212488	6	95.0	4.028832646494891	5.08421052631579	4.315789473684211	2.851000332353196e-07	0	0	0	0	0	0	0	1	0	0	1	1	-1	0	0	0	0	0	-1	0	0	-1	0	0	0	0	1	-1	0	0	-1	-1	1	-1	0	0.00014696284698637442
GATGGCCAGCAGCTCTGGCTTGGGGCA	1.457120448841501e-07	1.0	0.375054721254687	2	460.0	1.483441554220872	0.5869565217391305	0.5543478260869565	2.914240897683002e-07	1	1	1	1	1	-1	1	-1	-1	-1	1	1	-1	-1	-1	-1	-1	-1	1	-1	-1	-1	-1	-1	1	-1	1	-1	-1	1	-1	1	1	1	1	0.00015007706391066437
GATTAATGCCCAGATCGGAAGAGCACA	1.5193322306389305e-07	1.0	0.9335511982570806	8	61.0	2.9245984620778875	5.065573770491803	3.9672131147540974	3.038664461277861e-07	0	0	0	0	0	0	0	0	0	0	0	0	0	0	0	0	0	0	1	0	0	0	0	0	0	-1	1	-1	1	0	-1	0	0	0	0	0.00015596326889331951
GATCTCAGTGAGGTCCTCCTTGGTGAA	1.5277879186406837e-07	1.0	0.3707840946949654	5	452.0	1.7360950808215876	0.911504424778761	0.8407079646017699	3.055575837281368e-07	1	1	1	1	1	-1	1	-1	-1	-1	1	1	-1	-1	-1	-1	-1	-1	1	-1	-1	-1	-1	-1	1	0	0	-1	-1	1	-1	1	1	1	1	0.00015675165734835354
GATATTCTTAGATTTCCGGATAGTGAC	1.627298440696313e-07	0.00816079160122	0.3528909277861267	2	504.0	1.77588396563022	1.371031746031746	1.2976190476190477	3.254596881392626e-07	1	1	1	1	1	-1	1	-1	-1	-1	1	1	-1	-1	-1	-1	-1	-1	1	-1	-1	-1	-1	-1	1	-1	1	-1	-1	1	-1	1	1	1	1	0.00016637803950609724
GATGCCCTTGATGTAGCCGTGCCGCTC	1.7761426643574665e-07	0.0579861250430446	0.2925167182706309	8	532.0	1.2417050117680062	0.8176691729323309	0.7725563909774437	3.5522853287149325e-07	1	1	1	1	1	-1	1	-1	-1	-1	1	1	-1	-1	-1	-1	-1	-1	1	-1	-1	-1	-1	-1	1	-1	1	-1	-1	1	-1	1	1	1	1	0.0001805318889647613
GATCCATCATCTCTCCCTTCAATTTGT	1.8473374442137598e-07	1.0	0.4074929856411949	1	312.0	1.601185679598026	1.0544871794871795	0.9615384615384616	3.6946748884275197e-07	-1	1	1	1	1	1	1	1	-1	-1	0	1	-1	-1	-1	-1	1	1	-1	0	1	0	1	0	-1	1	-1	0	-1	-1	1	-1	1	-1	-1	0.0001873761250222913
GATGCCGGACTCGAACTCGTCCGGCTT	1.854903255940992e-07	1.0	0.0546138990984897	9	3001.0	2.43470437251726	1.6181272909030324	1.4061979340219928	3.709806511881984e-07	1	1	1	1	1	1	1	1	-1	-1	-1	-1	1	1	1	-1	1	1	1	1	1	1	1	-1	-1	-1	-1	1	1	-1	1	-1	-1	1	-1	0.00018811317838328157
GATTCCCCTGCCCAGATCGGAAGAGCA	1.882041693125895e-07	0.0235806424515797	0.7234042553191489	7	99.0	4.181358642132047	3.757575757575758	3.171717171717172	3.76408338625179e-07	0	0	0	0	0	0	0	0	0	0	0	0	0	0	0	0	0	1	-1	1	1	-1	1	0	-1	-1	0	-1	1	1	0	0	1	0	0	0.00019072356536963165
GATTTTCTGCTGCATGTTTAGTAACCC	1.9621617888323042e-07	0.0002191376717881	0.8537234042553191	6	79.0	1.8585236048334743	1.8860759493670889	1.7341772151898731	3.924323577664609e-07	1	1	1	1	0	0	1	0	0	0	0	0	0	0	-1	-1	0	-1	0	0	0	-1	0	-1	0	0	0	0	0	0	0	0	0	0	0	0.00019840120014471952
GATCAGCCAAGAAGGCCTTGACCTTTT	1.987046832143304e-07	0.1313039125347859	0.1382658351918405	2	1303.0	1.7670536478053815	1.2624712202609365	1.0560245587106676	3.974093664286608e-07	-1	1	1	1	1	1	1	1	-1	-1	-1	1	-1	-1	-1	-1	1	1	-1	1	1	1	1	1	-1	1	-1	1	-1	-1	1	-1	1	-1	-1	0.00020065281268886976
GATGAGCGTCGCCCAGATCGGAAGAGC	2.192888918535627e-07	0.315373367138183	0.6065573770491803	9	122.0	4.2056386540424935	3.344262295081968	3.1557377049180326	4.385777837071254e-07	0	0	0	0	0	0	0	0	0	0	0	0	0	0	-1	0	1	1	1	-1	1	-1	-1	0	-1	1	-1	0	1	-1	1	0	0	0	0	0.0002203847977139697
GATAACTGGTGCTCATTTTCATCATTA	2.382766764194691e-07	1.0	0.4734779987944545	7	305.0	1.617066335599322	0.8032786885245902	0.7442622950819672	4.765533528389382e-07	-1	1	1	1	1	1	1	1	-1	-1	-1	0	-1	-1	0	-1	1	1	-1	1	0	0	0	0	-1	1	-1	1	-1	-1	1	-1	1	0	-1	0.00023830030282942014
GATCGGAAGAGCAAACGTCTGAACTCC	2.7371182866341573e-07	1.0	0.3265443498973022	5	482.0	7.8470040273029715	6.904564315352697	5.865145228215767	5.474236573268315e-07	0	0	0	0	0	0	0	-1	1	1	-1	-1	1	1	1	-1	-1	1	-1	-1	1	1	-1	-1	-1	-1	1	1	1	1	-1	-1	1	-1	-1	0.0002712069343978213
GATCTCAGCCTGCAGCCTCTGGATGGC	2.997607982572487e-07	0.00031247446222	0.2115668181749084	3	1047.0	1.4936374019036895	0.8930276981852913	0.8099331423113658	5.995215965144974e-07	1	1	1	1	1	-1	1	-1	-1	-1	1	1	-1	-1	-1	-1	-1	-1	1	-1	-1	-1	-1	-1	1	-1	1	-1	-1	1	-1	1	1	1	1	0.00029581037198102625
GATCCAACTACGCCCAGATCGGAAGAG	3.416801511917797e-07	1.0	0.967741935483871	4	59.0	3.050277009348209	2.983050847457627	2.983050847457627	6.833603023835594e-07	0	0	0	0	0	0	0	0	0	0	0	0	0	0	-1	0	0	0	0	0	-1	0	0	0	0	1	0	1	0	-1	1	0	0	0	1	0.0003345260943484637
GATGATCCCATCATACTTCTGCTGGAA	3.460487375808933e-07	1.0	0.875	1	71.0	1.1849775111161558	0.5352112676056338	0.5352112676056338	6.920974751617865e-07	0	0	-1	-1	-1	-1	0	1	0	0	0	0	0	0	1	0	0	0	0	1	0	0	0	0	0	-1	0	0	0	0	1	0	1	0	0	0.0003385302035861344
GATGTGGTAGCCCCGAGATCGGAAGAG	4.029385789798585e-07	1.0	0.88	4	88.0	3.57227365739027	3.1704545454545454	3.034090909090909	8.058771579597169e-07	0	0	0	0	0	0	0	0	0	0	0	0	0	0	0	0	0	0	0	0	-1	-1	0	0	0	1	0	1	-1	-1	1	1	-1	-1	0	0.00039111121879747214
GATCCAGCCAGATCGGAAGAGCACACG	4.163355817741685e-07	1.0	0.7982905982905982	5	84.0	3.6494517209683335	4.595238095238095	4.392857142857143	8.32671163548337e-07	0	0	0	0	0	0	0	0	1	0	0	0	0	0	0	0	0	0	0	-1	-1	-1	-1	-1	-1	0	1	0	1	1	0	1	0	0	0	0.0004032552206113433
GATGTGGTAGCCGAGATCGGAAGAGCA	4.6762579872956405e-07	1.0	0.6107804232804233	8	193.0	4.4833245702541324	4.253886010362694	3.5854922279792745	9.35251597459128e-07	0	0	0	0	0	0	0	-1	-1	0	0	0	-1	0	1	0	0	0	-1	1	-1	1	1	-1	0	-1	1	-1	-1	1	-1	-1	-1	1	0	0.0004502696924650562
GATCCGAGGGCCCGAGATCGGAAGAGC	5.14795885717295e-07	0.0419343929561742	1.0	2	45.0	2.636827936494553	3.311111111111111	2.844444444444445	1.02959177143459e-06	0	0	0	0	0	0	0	0	0	0	0	0	0	0	0	0	0	0	0	0	0	0	-1	0	0	0	-1	1	0	1	-1	0	0	1	0	0.0004929522306059269
GATGTTCACGTTACGCTGGACCAAATT	5.792187846480897e-07	1.0	0.4998629761578514	4	171.0	1.1901093202561377	0.3742690058479532	0.3742690058479532	1.1584375692961797e-06	1	-1	-1	-1	1	-1	-1	0	0	0	0	1	1	0	0	0	1	1	1	0	1	0	0	0	0	0	1	0	0	-1	0	0	0	0	0	0.0005511277289106234
GATGACCAGCTTACGGGCCACCTCTTC	5.831996025117821e-07	1.0	0.9	2	82.0	1.4861975124324809	0.6951219512195121	0.6463414634146342	1.1663992050235642e-06	1	0	1	1	1	0	1	-1	0	0	0	1	0	0	0	0	0	0	0	-1	0	-1	-1	-1	0	0	0	0	0	0	0	0	0	0	0	0.0005545148899333368
GATCCGAGGGCCTCACCGAGATCGGAA	5.832353425939358e-07	1.0	0.8738916256157635	1	64.0	2.3635084093197687	0.734375	0.734375	1.1664706851878715e-06	0	0	0	0	0	0	0	-1	0	0	0	0	0	-1	0	0	0	0	0	0	0	-1	0	1	0	1	-1	0	1	0	1	0	0	0	0	0.0005545148899333368
GATCAGCCAGATCGGAAGAGCACACGT	6.188181800400631e-07	1.0	0.7029960920538428	7	96.0	4.000822049976028	5.916666666666667	4.572916666666667	1.237636360080126e-06	0	0	0	0	0	0	0	0	0	1	1	0	-1	0	0	0	0	0	1	1	-1	0	1	-1	-1	1	0	0	0	-1	0	0	-1	0	1	0.0005860718570038705
GATAGCCAGATCGGAAGAGCACACGTC	6.637675709935001e-07	1.0	0.5374394775363135	9	190.0	5.364935226042529	5.684210526315789	5.005263157894737	1.3275351419870002e-06	0	0	0	0	0	0	0	0	1	1	0	-1	0	1	-1	0	0	1	-1	1	0	-1	1	-1	1	1	-1	-1	1	-1	1	-1	0	-1	1	0.0006258939126204221
GATCCTCCCAGCCAGATCGGAAGAGCA	8.229448433236741e-07	1.0	0.6171171171171171	9	134.0	4.170719508149314	3.925373134328358	3.462686567164179	1.6458896866473482e-06	0	0	0	0	0	0	0	0	0	0	0	-1	1	-1	1	0	0	0	0	0	1	1	0	0	1	-1	1	-1	0	-1	-1	-1	1	1	-1	0.0007657584480411004
GATCTTAGCCAAAAGCCCAGATCGGAA	8.385210409605564e-07	1.0	0.7107053347654853	5	106.0	2.120504991572872	0.7830188679245284	0.7641509433962265	1.6770420819211128e-06	0	0	0	0	0	0	0	0	0	0	0	1	0	1	-1	0	0	0	0	0	0	0	0	0	-1	0	1	-1	1	1	-1	-1	1	0	1	0.0007797247182124616
GATGTGGTAGCCGTTCCGAGATCGGAA	9.05470527751329e-07	1.0	0.5536552649228705	1	155.0	2.179365487884259	0.7483870967741936	0.7354838709677419	1.810941055502658e-06	0	0	0	0	0	0	0	1	0	1	0	-1	-1	0	-1	0	0	1	0	0	0	-1	0	0	1	1	-1	-1	0	-1	1	-1	1	-1	1	0.0008384476600709782
GATCTTAGGCCAGATCGGAAGAGCACA	1.0985122474371798e-06	1.0	0.7326468344774981	6	103.0	3.8264121674564064	5.524271844660194	4.504854368932039	2.1970244948743595e-06	0	0	0	0	0	0	0	0	0	0	0	1	-1	0	0	0	0	0	0	-1	0	-1	-1	0	1	0	1	-1	0	0	-1	1	1	1	1	0.0010065166412123868
GATAATGATTTCTGTCCTGGTTGGTGT	1.1763465342921396e-06	1.0	0.1612081895905204	2	1037.0	1.7133313249284303	1.0453230472516877	0.8129218900675024	2.3526930685842797e-06	-1	1	1	1	1	1	1	1	-1	-1	-1	1	-1	-1	-1	-1	1	1	-1	1	1	1	1	1	-1	1	-1	1	-1	-1	1	-1	1	-1	-1	0.0010737806438243938
GATGTGGGGCAGATCGGAAGAGCACAC	1.4665020886773068e-06	1.0	1.0	8	42.0	3.0665195819118494	5.357142857142857	4.809523809523809	2.9330041773546137e-06	0	0	0	0	0	0	0	0	0	0	0	0	0	0	0	0	0	1	0	0	0	0	0	0	0	1	-1	-1	0	-1	0	0	1	0	0	0.0013214977507101718
GATGAGCCCAGATCGGAAGAGCACACG	1.919686534626803e-06	1.0	0.665151515151515	3	89.0	3.490305978366794	6.022471910112359	4.550561797752809	3.839373069253606e-06	0	0	0	0	0	0	0	0	0	0	0	0	0	-1	0	0	-1	0	0	1	1	1	1	0	0	-1	1	-1	0	-1	0	0	0	0	0	0.0016984602537195473
GATTCATCACTGTCAGATTCTGTTCCA	2.146995675397628e-06	1.0	0.410982410982411	5	200.0	0.8181662174632792	0.21	0.21	4.293991350795256e-06	-1	-1	1	-1	1	-1	-1	0	0	1	1	0	0	1	0	0	0	0	0	0	0	0	0	0	0	1	0	0	0	0	0	0	0	0	0	0.0018884493821048228
GATCCACGGGAAGGGGCCAGATCGGAA	2.215684435394125e-06	1.0	0.6512066365007542	5	103.0	2.54586836893336	1.0	0.9223300970873788	4.43136887078825e-06	0	0	0	0	0	0	0	0	0	0	0	0	0	0	0	-1	1	-1	-1	0	-1	1	-1	-1	0	1	1	0	1	0	0	0	1	0	0	0.0019442883686574836
GATGTCAGTTCCTTTGCGCCCTGACTG	2.7791343403927453e-06	0.1475444831612224	0.5404732254047322	8	139.0	1.251578685853597	1.410071942446043	1.316546762589928	5.558268680785491e-06	1	-1	1	-1	-1	-1	-1	1	1	0	0	1	0	1	0	0	0	0	0	0	0	0	1	0	-1	1	0	0	0	0	0	0	0	0	0	0.00241141537268846
GATGGGCAGATCGGAAGAGCACACGTC	2.9574663527198183e-06	1.0	0.6657546739626083	1	94.0	4.1668780780787	5.329787234042553	4.5638297872340425	5.914932705439637e-06	0	0	0	0	0	0	0	0	0	0	0	0	0	0	0	0	0	0	1	-1	1	0	0	0	0	1	-1	1	1	-1	-1	0	0	0	-1	0.002561726863254624
GATCCTCCCACCCCAGATCGGAAGAGC	2.999918350264768e-06	1.0	0.6448439620081412	9	155.0	4.6647301643311145	3.496774193548387	3.141935483870968	5.9998367005295365e-06	0	0	0	0	0	0	0	-1	1	0	1	1	0	0	-1	0	0	0	1	-1	1	0	0	1	0	1	-1	1	1	-1	0	1	-1	1	-1	0.0025966456941844554
GATCCCCCCCAGATCGGAAGAGCACAC	3.2554337253234574e-06	1.0	0.7887624466571834	3	75.0	3.526705738730027	5.293333333333333	4.653333333333333	6.510867450646915e-06	0	0	0	0	0	0	0	-1	0	0	0	0	0	0	0	0	0	0	0	-1	0	0	-1	0	0	-1	-1	1	1	0	1	0	0	1	0	0.002805312031984039
GATGTGGTAGCGCCAGATCGGAAGAGC	3.7274025422325e-06	1.0	0.9545454545454546	8	44.0	2.76617415534538	3.2954545454545454	3.159090909090909	7.454805084465e-06	0	0	0	0	0	0	0	-1	0	0	0	0	0	0	0	0	0	0	0	0	0	0	0	0	0	1	1	-1	0	1	0	0	-1	0	0	0.003188073544212861
GATGCTCCACAGGATTCATGGCCACAC	3.744510591232728e-06	0.0599898481749747	0.6064516129032258	8	194.0	1.1977420700514183	1.592783505154639	1.3402061855670102	7.489021182465456e-06	1	1	1	1	1	-1	1	-1	0	0	1	1	0	-1	0	0	0	-1	0	-1	0	0	0	-1	0	0	0	-1	-1	0	0	0	0	0	1	0.0032015783989180163
GATCGGAAGAGCACACGTCTGGACTCC	3.766943331492269e-06	1.0	0.6217948717948718	2	170.0	5.637016381452212	6.094117647058823	5.147058823529412	7.533886662984538e-06	0	0	0	0	0	0	0	1	0	0	1	0	1	0	0	1	0	1	1	-1	-1	1	0	0	1	-1	1	-1	1	-1	-1	1	-1	0	-1	0.003219435906857236
GATTCCCCTCCCAGATCGGAAGAGCAC	4.343172306474846e-06	1.0	0.96	2	55.0	3.0227668165479686	4.1454545454545455	3.418181818181818	8.686344612949692e-06	0	0	0	0	0	0	0	0	0	0	0	0	0	0	0	0	0	0	1	0	1	-1	0	0	-1	1	0	0	0	-1	-1	0	0	0	0	0.0036714206945440355
GATCCGGCCAGATCGGAAGAGCACACG	4.521527371645826e-06	1.0	0.6915983606557377	6	109.0	4.368891862451254	5.614678899082569	4.559633027522936	9.043054743291653e-06	0	0	0	0	0	0	0	0	0	1	0	0	1	-1	0	0	0	0	0	0	-1	-1	1	0	1	1	0	-1	1	-1	-1	0	-1	0	-1	0.003814222356658183
GATGGAGATGAGGTAGCTGCCAGGTGC	5.205610317225158e-06	0.1081595384729791	0.7045454545454546	7	83.0	1.1922064036451674	1.289156626506024	1.2530120481927711	1.0411220634450316e-05	-1	-1	-1	0	-1	0	1	0	0	0	0	0	0	0	0	1	0	1	0	0	1	0	0	0	1	0	0	0	0	0	0	0	0	0	0	0.004355296283282628
GATCGTAAGAGCACACGTCTGAACTCC	6.127315721707275e-06	1.0	0.2609115022908126	6	748.0	8.283881118522375	6.705882352941177	5.76336898395722	1.225463144341455e-05	0	0	0	0	0	0	0	-1	1	-1	1	1	-1	1	1	1	1	1	1	-1	-1	1	1	-1	-1	-1	-1	1	1	-1	-1	-1	-1	1	-1	0.005076227374998038
GATGACCTGCTAATTCACTGACAGCAT	6.333114479423435e-06	1.0	0.5977272727272728	3	143.0	1.2687971728636722	0.3846153846153846	0.3846153846153846	1.266622895884687e-05	1	-1	-1	-1	1	-1	-1	1	0	0	0	1	0	0	0	1	1	1	-1	0	0	0	0	0	0	0	0	0	0	0	0	0	0	0	0	0.005238084827292202
GATTCCCCCCGAGATCGGAAGAGCACA	6.601149406672048e-06	1.0	0.6951754385964912	3	105.0	4.083766743868286	5.495238095238095	4.723809523809524	1.3202298813344096e-05	0	0	0	0	0	0	0	0	0	0	0	0	-1	0	-1	1	1	0	1	-1	0	0	0	0	0	1	1	-1	-1	-1	1	0	0	0	-1	0.005448638984802949
GATCTTACCCAGATCGGAAGAGCACAC	6.838946954200819e-06	1.0	0.6892255892255893	8	109.0	3.97486171981963	5.422018348623853	4.513761467889908	1.367789390840164e-05	0	0	0	0	0	0	0	1	0	0	0	-1	1	0	-1	0	0	0	0	0	0	0	0	-1	0	0	-1	-1	-1	-1	1	1	1	0	0	0.005635977963032329
GATCCGGAGATCGGAAGAGCACACGTC	6.9644856106875376e-06	1.0	0.5956140350877193	2	117.0	4.678533542794534	5.726495726495727	4.418803418803419	1.3928971221375077e-05	0	0	0	0	0	0	0	0	0	0	0	0	-1	0	0	0	0	0	1	-1	1	1	-1	-1	0	-1	-1	1	1	0	1	0	-1	1	0	0.005734568550674248
GATCTGCTCCTTCTCCTGGGTGCGCAC	7.181919423624436e-06	1.0	0.2854119425547996	1	542.0	1.4519238785809607	0.514760147601476	0.474169741697417	1.4363838847248871e-05	1	1	1	1	0	0	1	-1	-1	-1	1	1	-1	-1	-1	-1	-1	-1	1	-1	-1	-1	-1	-1	1	-1	1	-1	-1	1	-1	1	1	1	1	0.0059052598363637685
GATTTTAACAAATGTGTCGGGGAGAGA	9.297321189372754e-06	1.0	0.6827168367346939	6	113.0	1.2961524914413731	0.8938053097345132	0.8407079646017699	1.859464237874551e-05	1	1	1	0	1	0	1	0	-1	0	1	0	-1	0	0	0	0	-1	0	0	-1	0	0	-1	0	0	0	-1	-1	0	0	0	1	1	0	0.007544981438308409
GATTGGCCTGGTCCCAACCATTACAGG	9.489152296063285e-06	7.3973521590171375e-06	0.5010402219140082	6	187.0	1.703662732259004	7.4866310160427805	3.229946524064171	1.897830459212657e-05	1	1	1	1	1	-1	1	-1	-1	-1	1	1	0	0	-1	0	-1	-1	0	0	-1	-1	-1	-1	0	0	0	0	0	0	-1	0	1	1	1	0.007692515029313071
GATCGGAAGAGCACACGTCTGACTCCA	9.616828159391844e-06	1.0	0.4433566433566433	8	240.0	5.818786583102135	6.104166666666667	5.104166666666667	1.923365631878369e-05	0	0	0	0	0	0	0	1	0	1	0	1	-1	0	-1	1	-1	-1	-1	-1	-1	-1	-1	-1	-1	1	1	1	1	1	-1	1	1	-1	0	0.007788216482707078
GATCGAAGAGCACACGTCTGAACTCCA	9.901208903166235e-06	1.0	0.4662247474747474	6	195.0	5.701984132959557	6.041025641025641	5.082051282051282	1.980241780633247e-05	0	0	0	0	0	0	0	0	1	0	1	0	-1	-1	-1	0	0	0	1	-1	1	-1	1	-1	1	1	-1	1	1	-1	1	0	-1	-1	0	0.00800162042272315
GATGCCCCGGTCTCACAATCTCAAAGC	1.0472652274160736e-05	1.0	0.5277060005742176	5	167.0	1.459946893644711	0.718562874251497	0.6047904191616766	2.094530454832147e-05	1	1	1	1	1	-1	0	-1	-1	-1	1	0	0	0	-1	-1	-1	-1	1	0	-1	-1	0	0	0	0	0	0	0	1	-1	0	1	0	1	0.00842743329299113
GATGACAGGGGCATATGTGGCCAGAGG	1.135335598697147e-05	1.0	0.1370985603543743	1	960.0	0.5783911730886231	0.1291666666666666	0.125	2.270671197394294e-05	-1	-1	1	-1	1	-1	-1	1	0	1	0	-1	0	0	0	0	0	0	0	0	0	1	0	0	1	0	0	0	0	-1	1	1	0	1	0	0.009077478481196223
GATTTAAAGTGCCAGATCGGAAGAGCA	1.1541771491751258e-05	0.032024512488619	0.8596059113300493	9	71.0	3.6698721212044743	4.042253521126761	3.309859154929577	2.308354298350252e-05	0	0	0	0	0	0	0	0	0	-1	0	0	0	0	0	0	0	0	0	0	1	0	-1	0	0	-1	-1	1	0	1	-1	1	0	0	0	0.009219435996496148
GATTCTGTTCCAGACCCTGTCTCAGCC	1.1942933992730262e-05	1.0	0.3943661971830985	2	196.0	0.6684823981887777	0.2244897959183673	0.2244897959183673	2.3885867985460524e-05	-1	-1	1	-1	1	-1	-1	0	1	0	1	0	0	1	0	0	0	0	0	0	0	0	0	0	0	1	0	0	0	0	0	0	0	0	0	0.00952065498221426
GATCCGGCTTGCCGCCCAGATCGGAAG	1.3088315690040428e-05	1.0	0.8283410138248848	7	59.0	3.2379332912647	1.4745762711864407	1.2542372881355932	2.6176631380080852e-05	0	0	0	0	0	0	0	0	0	0	0	0	0	0	0	0	0	0	1	0	-1	0	1	-1	0	0	0	-1	-1	1	0	0	1	0	0	0.010385424802265533
GATTCCCCGAGATCGGAAGAGCACACG	1.3390283155345885e-05	1.0	0.76007326007326	6	81.0	3.4347133078478627	5.493827160493828	4.234567901234568	2.678056631069177e-05	0	0	0	0	0	0	0	0	0	0	0	0	0	0	0	0	0	0	1	0	-1	-1	1	0	1	1	1	-1	1	0	-1	0	0	0	0	0.010616936736548586
GATCAACCCCCAGATCGGAAGAGCACA	1.3476855765021816e-05	1.0	0.9523809523809524	7	42.0	2.75160634133627	5.023809523809524	4.0	2.6953711530043632e-05	0	0	0	0	0	0	0	0	0	0	0	0	0	0	0	0	0	0	0	0	-1	0	1	0	0	0	-1	0	-1	1	0	0	0	0	1	0.010681509376401556
GATGTACTTCTTGGGATTCTCCAAATA	1.364726776582411e-05	0.2830287677044069	0.4285020314432079	9	301.0	1.4218507797344169	1.1926910299003322	1.132890365448505	2.729453553164822e-05	1	0	1	1	1	-1	1	0	-1	-1	1	1	-1	-1	-1	0	-1	-1	1	-1	-1	-1	-1	-1	1	-1	0	0	-1	1	0	1	1	1	0	0.010807167560241438
GATGAGCGCCGAGATCGGAAGAGCACA	1.4241403549158187e-05	1.0	0.618093503339405	6	115.0	4.219458483705886	5.339130434782609	4.739130434782608	2.848280709831637e-05	0	0	0	0	0	0	0	0	0	0	0	0	0	0	0	1	0	1	0	-1	1	-1	1	0	0	1	1	-1	-1	-1	0	0	0	0	-1	0.011250140750950358
GATGTGGTAGCCGTTTCTCAGGCTCCC	1.4719186909746946e-05	1.5669486552684194e-10	0.0156965091804551	4	55864.0	5.048100346593304	6.508377488185594	5.715290706000286	2.943837381949389e-05	-1	0	-1	-1	-1	-1	1	1	-1	1	-1	-1	1	-1	1	-1	-1	-1	-1	1	-1	-1	1	1	-1	-1	1	-1	1	-1	1	-1	1	1	1	0.011606801410076802
GATTAATGAAAACCCCAGATCGGAAGA	1.5627487574300248e-05	1.0	0.9314285714285714	1	60.0	2.92069419620158	2.333333333333333	2.333333333333333	3.1254975148600495e-05	0	0	0	0	0	0	0	0	0	0	0	0	0	0	-1	0	0	0	0	0	0	0	0	0	0	1	-1	-1	1	0	1	0	0	-1	0	0.012286464316119733
GATTAGTCTTTCGCCCCTATACCCAGG	1.666303137816785e-05	1.6932739301446783e-14	0.1300253147235906	2	2649.0	3.695942303890536	3.399018497546244	2.679501698754247	3.33260627563357e-05	1	1	1	1	1	-1	1	-1	-1	-1	1	1	-1	-1	-1	-1	-1	-1	1	-1	-1	-1	-1	-1	1	-1	1	-1	-1	1	-1	1	1	1	1	0.013056930190626084
GATCCTCCCACCCAGATCGGAAGAGCA	1.6749379512679714e-05	1.0	0.5527462946817785	4	136.0	4.502381365032087	4.066176470588236	3.5	3.349875902535943e-05	0	0	0	0	0	0	0	1	0	0	-1	-1	1	1	1	0	0	0	0	-1	-1	0	1	-1	0	-1	-1	-1	0	1	-1	-1	1	0	1	0.01312176834267947
GATCTTCATTGTGCTGGGTGCCAGGGC	1.6930669558580857e-05	1.0	0.0936155179138931	7	1601.0	1.745677626691417	1.0505933791380386	0.8782011242973142	3.386133911716171e-05	1	1	1	1	1	1	1	1	-1	-1	-1	-1	1	1	1	-1	1	1	1	1	1	1	1	-1	-1	-1	-1	1	1	-1	1	-1	-1	1	-1	0.013256665487141432
GATCTGAGGTCGCGCCAGATCGGAAGA	1.694947038027831e-05	1.0	0.7056303549571603	4	81.0	3.66577037458468	2.469135802469136	2.2962962962962963	3.389894076055662e-05	0	0	0	0	0	0	0	0	0	0	0	0	0	0	0	-1	0	0	1	-1	0	-1	1	-1	0	1	1	0	0	-1	-1	1	1	0	0	0.013270673229389731
GATGGCGTCGGCCAGCGAGAAGTCCAC	1.8447151836897627e-05	0.1573670302098642	0.4441287878787878	6	184.0	1.004939590749942	0.7445652173913043	0.7282608695652174	3.689430367379525e-05	1	1	0	1	1	0	1	0	-1	0	1	1	0	-1	0	-1	-1	-1	1	-1	-1	-1	-1	-1	1	0	0	0	-1	1	0	0	0	0	1	0.014389158098364637
GATCGGAAGAGCACACGTCCGAACTCC	1.877760251810197e-05	1.0	0.651063829787234	4	92.0	4.840844565290984	6.021739130434782	5.152173913043479	3.755520503620393e-05	0	0	0	0	0	0	0	0	0	-1	0	0	0	0	0	0	0	0	0	0	1	-1	1	0	0	-1	1	-1	1	1	-1	0	0	-1	1	0.014633596778535962
GATTCTGAGACGGGAAGTGGAGGGTGA	1.8995451701482387e-05	1.0	0.6352442868400315	9	310.0	1.8967436259878423	1.5161290322580645	1.4967741935483871	3.7990903402964775e-05	1	1	1	1	1	1	1	0	0	-1	-1	-1	0	1	1	-1	1	1	1	0	1	0	0	-1	-1	-1	-1	0	0	-1	1	0	-1	1	-1	0.014789129002392865
GATAGGAAGAGCACACGTCTGAACTCC	2.0070025847000087e-05	1.0	0.2464982147761604	6	793.0	8.394881497840625	7.011349306431273	6.041614123581336	4.0140051694000174e-05	0	0	0	0	0	0	0	-1	1	-1	1	1	-1	1	1	1	1	1	1	-1	-1	1	1	-1	-1	-1	-1	1	1	-1	-1	-1	-1	1	-1	0.015579127002413094
GATACCAATGCTTGGGTCATATTTGAT	2.156394198250111e-05	0.0970957687343455	0.5488066095471236	6	238.0	1.5580876396396794	1.411764705882353	1.3235294117647058	4.312788396500222e-05	1	1	1	1	1	-1	1	0	-1	-1	1	0	-1	-1	0	0	0	0	0	-1	0	0	-1	-1	0	-1	1	0	-1	0	-1	1	1	1	0	0.016665946404978517
GATCTTAGCCAGCCAGATCGGAAGAGC	2.357764933644358e-05	1.0	0.7786561264822134	9	79.0	3.745582311568735	3.278481012658228	2.79746835443038	4.715529867288716e-05	0	0	0	0	0	0	0	1	0	0	0	0	1	0	0	0	0	0	1	0	-1	0	0	0	0	0	0	-1	-1	0	0	-1	1	-1	1	0.018130888010022262
GATCACCACGGGACATCTGTTCTTGAA	2.360925509512232e-05	1.0	0.5952380952380952	3	93.0	1.3337018690647997	0.6236559139784946	0.6236559139784946	4.721851019024463e-05	-1	-1	-1	1	-1	-1	1	0	0	0	0	0	0	0	0	0	0	0	0	0	0	0	1	1	0	0	0	0	0	1	0	0	0	1	0	0.018153275984999263
GATCCTCATCTGCTTCACAATGGTGCT	2.5753845396426145e-05	1.0	0.9615384615384616	3	87.0	1.1887476345883103	0.4597701149425287	0.4597701149425287	5.150769079285229e-05	-1	0	-1	-1	-1	-1	-1	0	0	0	0	1	0	0	0	0	0	0	1	0	0	1	0	1	0	0	0	0	0	0	0	0	0	0	0	0.01969002700838865
GATTCCCCGGCCAGATCGGAAGAGCAC	2.771256860850421e-05	0.193548870110269	1.0	9	48.0	2.969360937770433	4.395833333333333	3.6041666666666665	5.542513721700842e-05	0	0	0	0	0	0	0	0	0	0	0	0	0	0	0	0	0	0	0	0	-1	0	0	0	0	1	-1	1	0	1	0	0	-1	0	-1	0.0210780523570769
GATCAAGCCCCAGATCGGAAGAGCACA	2.808883114327741e-05	1.0	1.0	7	38.0	2.9016507898627566	6.2105263157894735	4.868421052631579	5.617766228655482e-05	0	0	0	0	0	0	0	0	0	0	0	0	0	0	0	1	-1	0	-1	0	0	1	1	0	0	-1	0	0	0	0	0	0	0	0	0	0.021333050498574094
GATGTGCTCAACAGCCTTTGAGACACC	2.820518929325309e-05	0.0011496096023239	0.2708468281729067	6	528.0	1.9301563349902988	1.6325757575757576	1.4488636363636365	5.641037858650619e-05	1	1	1	1	1	-1	1	-1	-1	-1	1	1	-1	-1	-1	-1	-1	-1	1	-1	-1	-1	-1	-1	1	-1	1	-1	-1	1	-1	1	1	1	1	0.021415840511888662
GATTCCGAGATCGGAAGAGCACACGTC	2.880646840383403e-05	1.0	0.6777777777777778	9	99.0	4.536402638431909	5.858585858585859	4.98989898989899	5.761293680766806e-05	0	0	0	0	0	0	0	0	0	0	0	0	0	-1	0	0	0	0	1	0	-1	-1	1	1	-1	1	1	0	1	0	-1	1	-1	0	0	0.021840511745546288
GATGCTTTGTTTTAATTAAACAGTCGG	2.9519018165612948e-05	8.073982904624719e-18	0.0426870059784979	9	29807.0	2.715332070711574	2.703895058207804	2.205086053611568	5.9038036331225896e-05	1	1	-1	-1	1	1	1	-1	-1	-1	-1	-1	1	-1	-1	-1	-1	-1	1	1	1	1	1	-1	-1	1	1	1	1	1	1	1	1	-1	-1	0.022327302568643223
GATCTCTTCCATTAGACGAATAAGTTT	3.2606856624356084e-05	1.0	0.3765704584040746	8	307.0	1.961560737868304	1.1237785016286646	0.8729641693811075	6.521371324871217e-05	1	1	1	1	1	-1	1	0	-1	-1	1	0	-1	-1	-1	-1	-1	-1	1	-1	0	-1	-1	-1	1	-1	0	-1	-1	1	0	1	1	1	1	0.024526599425089123
GATGTGGGCGAGATCGGAAGAGCACAC	3.413838390727052e-05	1.0	0.7534607778510218	6	78.0	3.525233631800107	5.282051282051282	4.833333333333333	6.827676781454104e-05	0	0	0	0	0	0	0	0	0	0	0	1	0	0	0	0	0	1	0	-1	0	-1	0	0	0	-1	-1	1	0	1	0	1	0	0	0	0.02561340441235534
GATCCTCCCACCTCACCCAGATCGGAA	3.526225526777235e-05	1.0	0.7643939393939394	8	73.0	2.2285041472707423	0.5753424657534246	0.5753424657534246	7.05245105355447e-05	0	0	0	0	0	0	0	1	0	0	0	0	1	-1	0	1	0	0	1	0	0	0	0	0	1	-1	0	-1	0	0	-1	0	-1	0	0	0.02640671353713091
GATCAACCAGCCCAGATCGGAAGAGCA	3.685356330207359e-05	0.0754889213688472	0.5862412761714855	9	110.0	3.952047827344204	4.418181818181818	3.5727272727272728	7.370712660414717e-05	0	0	0	0	0	0	0	-1	0	0	1	0	0	0	-1	0	0	0	-1	0	1	0	0	0	0	-1	-1	1	0	1	-1	1	0	0	1	0.027560140021878093
GATCCGAGGGCCTCCGCAGATCGGAAG	3.8146898910581215e-05	1.0	0.9473684210526316	7	38.0	2.579504081436805	1.236842105263158	1.236842105263158	7.629379782116243e-05	0	0	0	0	0	0	0	0	0	0	0	0	0	0	0	0	0	0	0	0	0	0	0	0	0	0	-1	1	0	-1	1	1	-1	0	0	0.02846661042099174
GATCTCAGTGCGGTGATGGTAGCCTTT	3.8213863520845495e-05	1.0	0.3638709677419355	2	361.0	1.558194901287321	1.0138504155124657	0.8587257617728532	7.642772704169099e-05	-1	1	-1	-1	-1	-1	-1	0	-1	-1	-1	1	-1	1	1	0	1	1	1	0	-1	1	1	1	1	-1	1	0	1	-1	-1	-1	-1	1	1	0.028513011311931093
GATAGATCTCCTCCAGGGACTTGATCT	4.085107089895061e-05	1.0	0.1711469534050178	6	930.0	2.6630252181948544	1.9763440860215051	1.6763440860215053	8.170214179790122e-05	1	1	1	1	1	1	1	1	-1	-1	-1	-1	1	1	1	-1	1	1	1	1	1	1	1	-1	-1	-1	-1	1	1	-1	1	-1	-1	1	-1	0.03037340792663531
GATCGTTTCGGCCCCAAGACCTCTAAT	4.208181392156107e-05	2.4151209427887006e-14	0.2545676448621965	2	1066.0	4.982220844179801	6.191369606003752	5.273921200750469	8.416362784312214e-05	-1	1	-1	-1	-1	-1	-1	-1	-1	-1	-1	1	-1	1	1	-1	1	1	1	-1	-1	1	1	1	1	-1	1	-1	1	-1	-1	-1	-1	1	1	0.0312438368262838
GATGGAGGGGCCCGACTCGTCGTACTC	4.260941347591273e-05	1.0	0.7692307692307693	7	226.0	0.6329627675484901	0.1415929203539823	0.1415929203539823	8.521882695182545e-05	1	1	1	1	1	-1	1	0	-1	0	0	0	0	0	0	0	0	0	0	0	-1	-1	0	-1	0	0	0	0	0	0	0	0	0	0	0	0.03161896581599606
GATTTTAAAAACTAATAACTTAAAACT	4.812226356404218e-05	0.0001006210550114	0.4680555555555556	8	264.0	1.49730855320778	3.011363636363636	2.5795454545454546	9.624452712808436e-05	1	-1	0	-1	-1	-1	-1	1	1	1	-1	1	-1	1	-1	0	0	0	0	0	1	0	1	-1	-1	0	0	1	-1	1	1	-1	1	-1	1	0.03549524180798762
GATGTCATCAGGGTTTCTGGTCCAAAT	5.4981302785119054e-05	0.2204935725143074	0.2980361956103197	8	506.0	1.1773107440717565	0.5830039525691699	0.5830039525691699	0.0001099626055702	1	1	1	1	1	-1	1	-1	-1	-1	1	1	-1	-1	-1	-1	-1	-1	1	-1	-1	-1	-1	-1	1	-1	1	-1	-1	1	-1	1	1	1	1	0.04026299650409911
GATCGGAAGACCCAGATCGGAAGAGCA	5.8246730903157575e-05	1.0	0.7584670231729055	1	67.0	3.446126113126418	3.970149253731343	3.417910447761194	0.0001164934618063	0	0	0	0	0	0	0	0	0	0	0	0	1	0	0	0	0	0	0	-1	0	-1	0	0	0	1	0	1	0	-1	1	1	-1	0	0	0.04254094652930164
GATCCGAGCCCAGATCGGAAGAGCACA	6.000975115251355e-05	1.0	0.8405172413793104	8	53.0	3.1482075815807966	4.79245283018868	4.358490566037736	0.000120019502305	0	0	0	0	0	0	0	0	0	0	0	0	0	0	0	0	0	0	0	0	0	0	0	0	0	-1	1	-1	1	0	0	0	1	0	-1	0.04377152770700043
CTCCCAGATCGGAAGAGCACACGTCTG	0.0	1.2214962045378664e-47	0.2865574076205817	3	18504.0	6.357328256847894	6.408992650237787	5.1369433635970605	0.0	0	0	0	0	0	0	0	-1	-1	-1	-1	1	-1	1	-1	1	1	1	1	1	-1	1	1	1	1	-1	1	1	-1	-1	1	-1	-1	-1	-1	0.0
CTCCCCAGATCGGAAGAGCACACGTCT	0.0	8.608184400743631e-36	0.4675514888383568	1	11896.0	6.379315675234103	6.146183591123067	5.454186281102892	0.0	0	0	0	0	0	0	0	-1	1	-1	1	1	-1	-1	-1	1	1	1	-1	-1	1	-1	-1	1	-1	-1	-1	1	-1	1	-1	1	-1	1	1	0.0
CTCCCCCCAGATCGGAAGAGCACACGT	5.528096356880642e-180	4.74742488225985e-10	0.6630644516169678	7	2337.0	5.417194014481091	5.830124090714591	4.781771501925546	1.1056192713761284e-179	0	0	0	0	0	0	0	1	1	1	-1	-1	-1	1	-1	1	1	1	-1	1	-1	-1	1	-1	1	1	-1	-1	1	-1	1	-1	1	-1	1	5.0022213907930496e-175
CTCCCCCAGATCGGAAGAGCACACGTC	2.03662015665125e-174	1.1140775713347945e-18	0.3972745856408196	3	6243.0	6.197181031332038	6.123177959314432	5.421271824443377	4.0732403133025e-174	0	0	0	0	0	0	0	1	1	1	1	-1	1	-1	-1	1	1	-1	-1	1	1	1	1	-1	-1	-1	-1	-1	-1	-1	1	1	1	1	-1	1.809169970015213e-169
CTCTCCCCAGATCGGAAGAGCACACGT	4.0583485326769683e-156	8.399009892320713e-09	0.6245858761987794	7	2257.0	5.39236247026755	5.655737704918033	4.65352237483385	8.11669706535394e-156	0	0	0	0	0	0	0	1	1	1	-1	-1	-1	1	-1	1	1	1	-1	1	-1	-1	1	-1	1	1	-1	-1	1	-1	1	-1	1	-1	1	3.23081010592876e-151
CTCCGAGATCGGAAGAGCACACGTCTG	4.662895119702072e-117	1.960352587850914e-14	0.3012343833780491	3	5696.0	6.16424947758039	6.409058988764045	5.150280898876405	9.325790239404145e-117	0	0	0	0	0	0	0	1	1	1	1	-1	1	-1	-1	1	1	-1	-1	1	1	1	1	-1	-1	-1	-1	-1	-1	-1	1	1	1	1	-1	2.5538018149042483e-112
CTCCTGGTGGTGCCCCCCAGATCGGAA	2.428174010849918e-110	0.0026597262217339	0.486692960586368	5	2170.0	2.650127583113	0.8746543778801843	0.8092165898617512	4.856348021699835e-110	0	0	0	0	0	0	0	-1	1	1	-1	-1	1	1	1	-1	-1	1	-1	-1	1	1	-1	-1	-1	-1	1	1	1	1	-1	-1	1	-1	-1	1.2114629473027575e-105
CTCCGGATTCGGGGATCTGAACCCGAC	1.5426758231314415e-101	0.8049810975307585	0.2080551285163309	8	10312.0	1.747087970783442	0.6358611326609775	0.5266679596586501	3.085351646262883e-101	1	1	1	1	1	-1	1	-1	-1	-1	1	1	-1	-1	-1	-1	-1	-1	1	-1	-1	-1	-1	-1	1	-1	1	-1	-1	1	-1	1	1	1	1	6.958014535781241e-97
CTCCCGAGATCGGAAGAGCACACGTCT	4.828300529930255e-97	1.5352607307988342e-09	0.4560443993090488	1	2628.0	6.124717883428175	6.030821917808219	4.996955859969559	9.65660105986051e-97	0	0	0	0	0	0	0	-1	1	-1	1	1	-1	-1	-1	1	1	1	-1	-1	1	-1	-1	1	-1	-1	-1	1	-1	1	-1	1	-1	1	1	2.093477017803109e-92
CTCCGCCACTCCGGATTCGGGGATCTG	5.9069426711551365e-77	1.0	0.218274824517254	4	7501.0	2.065395466026052	1.077856285828556	0.8856152512998267	1.1813885342310271e-76	1	1	1	1	1	-1	1	-1	-1	-1	1	1	-1	-1	-1	-1	-1	-1	1	-1	-1	-1	-1	-1	1	-1	1	-1	-1	1	-1	1	1	1	1	1.8996681204406617e-72
CTCGCCAGATCGGAAGAGCACACGTCT	2.316977164800651e-75	2.595630465361837e-06	0.4854634554569375	1	2031.0	6.01769349135196	6.06548498276711	5.011816838995569	4.633954329601302e-75	0	0	0	0	0	0	0	-1	1	-1	1	1	-1	-1	-1	1	1	1	-1	-1	1	-1	-1	1	-1	-1	-1	1	-1	1	-1	1	-1	1	1	7.322072232656108e-71
CTCTGGGCCTCGTCGCCCACGTAGGAG	1.12693076710728e-72	1.0	0.550958857592222	3	1908.0	1.5989366819745132	0.700733752620545	0.6514675052410901	2.25386153421456e-72	1	1	1	1	1	-1	1	-1	-1	-1	1	1	-1	-1	-1	-1	-1	-1	1	-1	-1	-1	-1	-1	1	-1	1	-1	-1	1	-1	1	1	1	1	3.3234065220468955e-68
CTCAGCCCAGATCGGAAGAGCACACGT	4.333344037437722e-69	0.0009099305336177	0.6375198458900485	7	972.0	5.310907186787509	5.7407407407407405	4.7139917695473255	8.666688074875444e-69	0	0	0	0	0	0	0	1	1	1	-1	-1	-1	1	-1	1	1	1	-1	1	-1	-1	1	-1	1	1	-1	-1	1	-1	1	-1	1	-1	1	1.1669146332494302e-64
CTCCTGGTGGTGCCCCCAGATCGGAAG	2.1135850482414915e-68	0.0043192323024949	0.6516607262771836	2	1045.0	3.9997379786449145	1.4057416267942584	1.3645933014354068	4.227170096482983e-68	0	0	0	0	0	0	0	1	-1	1	-1	1	1	-1	-1	1	1	-1	1	-1	-1	-1	1	1	1	1	1	-1	1	-1	-1	1	-1	1	-1	5.578196784753178e-64
CTCGCCCAGATCGGAAGAGCACACGTC	4.34348243367357e-68	1.1034793089188125e-05	0.3524068177561341	7	2416.0	6.2050271377773765	6.343956953642384	5.106788079470198	8.686964867347141e-68	0	0	0	0	0	0	0	-1	1	1	1	1	1	-1	1	-1	1	1	1	1	-1	1	-1	-1	1	1	-1	1	-1	1	-1	-1	-1	-1	-1	1.1360463612319974e-63
CTCACCCAGATCGGAAGAGCACACGTC	9.455248120665954e-68	2.293926415401394e-06	0.4583404430119758	9	1949.0	6.0613743777104725	6.096459722934839	5.030785017957927	1.8910496241331912e-67	0	0	0	0	0	0	0	1	1	1	-1	-1	-1	1	-1	1	1	1	-1	1	-1	-1	1	-1	1	1	-1	-1	1	-1	1	-1	1	-1	1	2.451036592485978e-63
CTCCCCGAGATCGGAAGAGCACACGTC	3.822215782038477e-63	6.0776931057799625e-06	0.4238245093479769	9	1996.0	5.990894937447887	6.078156312625251	5.3937875751503	7.644431564076954e-63	0	0	0	0	0	0	0	1	1	1	-1	-1	-1	1	-1	1	1	1	-1	1	-1	-1	1	-1	1	1	-1	-1	1	-1	1	-1	1	-1	1	9.010313606910965e-59
CTCAGCAGCCTCCTTCTCAAATTTTTC	3.264255119408181e-54	1.994197151572212e-43	0.5420512251912628	2	2280.0	1.539135699200113	1.6276315789473683	1.600877192982456	6.528510238816362e-54	1	1	1	1	1	-1	1	-1	-1	-1	1	1	-1	-1	-1	-1	-1	-1	1	-1	-1	-1	-1	-1	1	-1	1	-1	-1	1	-1	1	1	1	1	6.257252526571313e-50
CTCAGCCAGATCGGAAGAGCACACGTC	1.4308404442077794e-53	1.3300479856356498e-05	0.3786711489399277	7	1593.0	5.962953324563824	6.0251098556183305	4.973006905210295	2.8616808884155587e-53	0	0	0	0	0	0	0	-1	1	1	1	1	1	-1	1	-1	1	1	1	1	-1	1	-1	-1	1	1	-1	1	-1	1	-1	-1	-1	-1	-1	2.689692832413137e-49
CTCCATGTCGTCCCAGTTGGTGACGAT	1.716216522762363e-53	8.085886894837838e-06	0.3405789380335293	2	3462.0	2.6584295569981413	1.887637203928365	1.8243789716926635	3.4324330455247267e-53	1	1	1	1	1	-1	1	-1	-1	-1	1	1	-1	-1	-1	-1	-1	-1	1	-1	-1	-1	-1	-1	1	-1	1	-1	-1	1	-1	1	1	1	1	3.2137024400533736e-49
CTCTCCCAGATCGGAAGAGCACACGTC	2.237452289803257e-53	0.0391006121744871	0.4452519202911782	3	1622.0	6.134481040973443	6.312577065351418	5.356350184956844	4.474904579606514e-53	0	0	0	0	0	0	0	1	1	1	1	-1	1	-1	-1	1	1	-1	-1	1	1	1	1	-1	-1	-1	-1	-1	-1	-1	1	1	1	1	-1	4.1576784787033735e-49
CTCGGTCAGCAGCACGGGGTGCTCCTC	1.7167909576745994e-52	1.3508190952743913e-18	0.2613734322306846	1	4602.0	1.046631080457848	0.4654498044328553	0.4530638852672751	3.433581915349199e-52	1	1	1	1	1	-1	1	-1	-1	-1	1	1	-1	-1	-1	-1	-1	-1	1	-1	-1	-1	-1	-1	1	-1	1	-1	-1	1	-1	1	1	1	1	3.117739011291262e-48
CTCCCCGGGGCTCCCGCCGGCTTCTCC	8.128074658411047e-51	0.0005147870337118	0.1684967561781591	1	7981.0	3.464925417826828	3.036712191454705	2.351585014409222	1.6256149316822094e-50	1	1	1	1	1	1	1	1	-1	-1	-1	-1	1	1	1	-1	1	1	1	1	1	1	1	-1	-1	-1	-1	1	1	-1	1	-1	-1	1	-1	1.4147360060789375e-46
CTCGTAGATGGGCACAGTGTGGGTGAC	1.0095653690482485e-49	1.9947524445316454e-47	0.1690865954922894	4	7385.0	1.4971789897805037	1.0965470548408938	0.9396073121191604	2.019130738096497e-49	1	1	1	1	1	-1	1	-1	-1	-1	1	1	-1	-1	-1	-1	-1	-1	1	-1	-1	-1	-1	-1	1	-1	1	-1	-1	1	-1	1	1	1	1	1.7082226414932404e-45
CTCCCTGAGCTCGCCCCCAGATCGGAA	2.3339077555422024e-46	1.0	0.5391276864728193	5	907.0	2.711443619077194	0.8919514884233738	0.8202866593164277	4.6678155110844055e-46	0	0	0	0	0	0	0	-1	1	1	-1	-1	1	1	1	-1	-1	1	-1	-1	1	1	-1	-1	-1	-1	1	1	1	1	-1	-1	1	-1	-1	3.519814219705684e-42
CTCCTGGTGCCCAGATCGGAAGAGCAC	4.629307641127267e-46	0.0598826599759371	0.6582291046257692	1	568.0	5.027356854867875	5.167253521126761	4.380281690140845	9.258615282254534e-46	0	0	0	0	0	0	0	1	0	1	-1	-1	1	-1	1	-1	-1	-1	-1	1	-1	-1	1	1	-1	-1	1	-1	1	-1	1	-1	1	1	1	6.874802340716526e-42
CTCCGCAGATCGGAAGAGCACACGTCT	1.7338750289715558e-45	0.0001870055231588	0.4689912462089881	1	1390.0	6.143941109842996	6.080575539568345	5.019424460431655	3.467750057943112e-45	0	0	0	0	0	0	0	-1	1	-1	1	1	-1	-1	-1	1	1	1	-1	-1	1	-1	-1	1	-1	-1	-1	1	-1	1	-1	1	-1	1	1	2.5310482915273467e-41
CTCCCCCGAGATCGGAAGAGCACACGT	8.345622249604452e-43	0.0928028938129192	0.6782006920415226	7	578.0	5.188282504672099	5.813148788927336	4.709342560553633	1.6691244499208904e-42	0	0	0	0	0	0	0	1	1	1	-1	-1	-1	1	-1	1	1	1	-1	1	-1	-1	1	-1	1	1	-1	-1	1	-1	1	-1	1	-1	1	1.1123763375537447e-38
CTCGCAGCTAGCTGCCCAGATCGGAAG	1.234999685835514e-42	0.693299085780954	0.5952545190845095	2	673.0	4.107782005440188	1.4353640416047548	1.407132243684993	2.469999371671028e-42	0	0	0	0	0	0	0	1	-1	1	-1	1	1	-1	-1	1	1	-1	1	-1	-1	-1	1	1	1	1	1	-1	1	-1	-1	1	-1	1	-1	1.6371268655464838e-38
CTCGCAGATCGGAAGAGCACACGTCTG	3.022888394666432e-42	0.0001350184786713	0.3637947068930187	5	2015.0	6.024804712508982	6.319602977667494	5.090322580645161	6.045776789332862e-42	0	0	0	0	0	0	0	-1	1	1	-1	-1	1	1	1	-1	-1	1	-1	-1	1	1	-1	-1	-1	-1	1	1	1	1	-1	-1	1	-1	-1	3.939068112116392e-38
CTCACCCCAGATCGGAAGAGCACACGT	1.4991310375464288e-41	0.1123201896043016	0.6175037084127993	5	662.0	5.373463835301725	5.808157099697885	4.75226586102719	2.9982620750928575e-41	0	0	0	0	0	0	0	-1	-1	-1	1	-1	1	-1	-1	-1	-1	1	1	1	-1	-1	1	1	-1	1	1	-1	1	1	-1	1	-1	1	1	1.8974810741125916e-37
CTCCACCCAGATCGGAAGAGCACACGT	1.8128362999989175e-40	0.1004316363823119	0.6569642188085425	5	586.0	5.222665989696392	5.747440273037543	4.762798634812286	3.625672599997835e-40	0	0	0	0	0	0	0	-1	-1	-1	1	-1	1	-1	-1	-1	-1	1	1	1	-1	-1	1	1	-1	1	1	-1	1	1	-1	1	-1	1	1	2.2063663187848174e-36
CTCCTCCCAGATCGGAAGAGCACACGT	2.19228731439436e-40	1.0	0.6272839506172839	7	624.0	5.234291184114347	5.774038461538462	4.823717948717949	4.384574628788721e-40	0	0	0	0	0	0	0	1	1	1	-1	-1	-1	1	-1	1	1	1	-1	1	-1	-1	1	-1	1	1	-1	-1	1	-1	1	-1	1	-1	1	2.654880784716252e-36
CTCCCCCCCCAGATCGGAAGAGCACAC	1.193612607536157e-39	0.0002996264831015	0.5719149903398114	8	944.0	5.308267649329503	5.625	4.627118644067797	2.387225215072314e-39	0	0	0	0	0	0	0	1	1	1	-1	-1	-1	1	-1	1	1	1	-1	1	-1	-1	1	-1	1	1	-1	-1	1	-1	1	-1	1	-1	1	1.4091636064370036e-35
CTCGGCCAGATCGGAAGAGCACACGTC	1.917146373902459e-39	0.0022317979839358	0.3821245097229174	7	1283.0	6.029483949203206	5.912704598597038	4.877630553390491	3.834292747804918e-39	0	0	0	0	0	0	0	-1	1	1	1	1	1	-1	1	-1	1	1	1	1	-1	1	-1	-1	1	1	-1	1	-1	1	-1	-1	-1	-1	-1	2.2361761687330805e-35
CTCCCCCCCAGATCGGAAGAGCACACG	6.875928735803084e-38	1.8038256285148965e-05	0.4746866924672741	2	1149.0	5.495636088113863	5.759791122715405	4.726718885987816	1.3751857471606168e-37	0	0	0	0	0	0	0	1	-1	-1	-1	-1	1	1	1	-1	1	1	1	1	1	1	1	-1	-1	-1	-1	1	1	-1	1	-1	-1	1	-1	7.617611061553505e-34
CTCGGGATCCCACCTCGGCCGGCGAGC	2.411224342025751e-37	2.8236914272489776e-18	0.088135793538805	1	10936.0	5.32423131810325	4.626005852231163	4.111192392099488	4.822448684051502e-37	-1	1	1	1	1	1	1	1	-1	-1	-1	1	-1	-1	-1	-1	1	1	-1	1	1	1	1	1	-1	1	-1	1	-1	-1	1	-1	1	-1	-1	2.603987231537621e-33
CTCGCCCCAGATCGGAAGAGCACACGT	5.022069039878312e-37	1.0	0.6288219424460432	7	566.0	5.372763012584393	5.893992932862191	5.289752650176679	1.0044138079756624e-36	0	0	0	0	0	0	0	1	1	1	-1	-1	-1	1	-1	1	1	1	-1	1	-1	-1	1	-1	1	1	-1	-1	1	-1	1	-1	1	-1	1	5.3482261375063833e-33
CTCCTGGTGGTGCCCCAGATCGGAAGA	7.861921388219516e-37	0.0254460278126434	0.5948888320981345	6	756.0	4.433185629665245	2.252645502645503	2.246031746031746	1.5723842776439032e-36	0	0	0	0	0	0	0	-1	-1	1	1	-1	-1	1	-1	0	-1	1	1	1	-1	1	1	-1	-1	1	1	1	1	-1	1	1	-1	-1	1	8.293697653234512e-33
CTCCACCCCAGATCGGAAGAGCACACG	6.031837248589327e-36	0.0073617108019747	0.4908256880733945	3	1012.0	5.361253410280035	5.812252964426878	5.120553359683795	1.2063674497178654e-35	0	0	0	0	0	0	0	1	-1	1	-1	-1	-1	1	1	1	-1	-1	1	1	1	1	-1	-1	-1	1	1	-1	1	-1	-1	1	-1	1	1	6.13648642197573e-32
CTCCTTCAACAGAATCCACACCAACCT	1.3372175157992567e-34	1.0	0.5232832706860293	9	1116.0	1.538857986052207	0.7060931899641577	0.6577060931899642	2.674435031598513e-34	1	1	1	1	1	-1	1	-1	-1	-1	1	1	-1	-1	-1	-1	-1	-1	1	-1	-1	-1	-1	-1	1	-1	1	-1	-1	1	-1	1	1	1	1	1.2816565147682652e-30
CTCGGTCATGATGCTGATCCACTTGGG	1.5115993205220375e-34	1.0	0.3646753861978754	5	1734.0	1.9387585425284088	0.9134948096885812	0.8638985005767013	3.023198641044075e-34	1	1	1	1	1	-1	1	-1	-1	-1	1	1	-1	-1	-1	-1	-1	-1	1	-1	-1	-1	-1	-1	1	-1	1	-1	-1	1	-1	1	1	1	1	1.444990200149707e-30
CTCGTGTCCATCTTGCAGGTGGCTCTT	2.246663151522164e-34	2.6430764236916844e-32	0.4173638953365688	3	1237.0	1.6707826556721883	6.103476151980599	3.1495553759094586	4.493326303044328e-34	1	1	1	1	1	-1	1	-1	-1	-1	1	1	-1	-1	-1	-1	-1	-1	1	-1	-1	-1	-1	-1	1	-1	1	-1	-1	1	-1	1	1	1	1	2.1294981912704594e-30
CTCTCCGGAATCCCCAGATCGGAAGAG	2.4559248198137913e-34	0.0094460555181586	0.4871697486172763	5	821.0	5.159101010267109	3.0377588306942758	2.909866017052375	4.9118496396275835e-34	0	0	0	0	0	0	0	1	-1	-1	-1	-1	1	1	1	-1	1	1	1	1	1	1	1	-1	-1	-1	-1	1	1	-1	1	-1	-1	1	-1	2.3248215840532074e-30
CTCACTAAACCCCCAGATCGGAAGAGC	3.1200290165807283e-34	6.974422537725047e-05	0.6452261184122383	9	576.0	5.170742831238405	3.59375	3.234375	6.240058033161457e-34	0	0	0	0	0	0	0	-1	1	1	1	1	1	-1	-1	1	1	1	1	-1	1	-1	-1	1	-1	1	-1	1	1	-1	1	1	-1	1	-1	2.930623419885687e-30
CTCGCGTGTAGAACCAGTTCTCATCGT	4.3889722646945426e-34	1.0	0.3984060625988381	3	1430.0	1.7794767081213827	0.8419580419580419	0.7741258741258741	8.777944529389085e-34	1	1	1	1	1	-1	1	-1	-1	-1	1	1	-1	-1	-1	-1	-1	-1	1	-1	-1	-1	-1	-1	1	-1	1	-1	-1	1	-1	1	1	1	1	4.0882671607699166e-30
CTCCCCCGGGCCCCCCAGATCGGAAGA	1.1346934076737333e-33	0.0007565648909469	0.4754994853078794	9	827.0	4.979712157551314	2.2079806529625152	2.1438935912938333	2.269386815347467e-33	0	0	0	0	0	0	0	-1	1	1	1	1	1	-1	1	-1	1	1	1	1	-1	1	-1	-1	1	1	-1	1	-1	1	-1	-1	-1	-1	-1	1.0377098440911067e-29
CTCCACTCCCCCAGATCGGAAGAGCAC	5.332371318531335e-33	0.0070046072773007	0.7459644874899113	1	373.0	4.963861733075695	5.099195710455764	4.721179624664879	1.0664742637062668e-32	0	0	0	0	0	0	0	1	-1	1	-1	-1	1	-1	1	-1	0	-1	-1	1	-1	-1	1	1	-1	-1	1	-1	1	-1	1	-1	1	1	1	4.7024427998572716e-29
CTCAGCAATGGCTGTGGTGTTGCTCAG	2.909054742559574e-32	0.0388521755200481	0.5203474365485539	1	966.0	1.5971404717102518	1.08592132505176	1.046583850931677	5.818109485119148e-32	1	1	1	1	1	-1	1	-1	-1	-1	1	1	-1	-1	-1	-1	-1	-1	1	-1	-1	-1	-1	-1	1	-1	1	-1	-1	1	-1	1	1	1	1	2.4959011933057694e-28
CTCAGGGATGACCTTGCCCACAGCCTT	6.049718654795788e-32	0.0015633593827577	0.4757081999746338	9	1039.0	1.6520149405865088	1.120307988450433	1.0644850818094322	1.2099437309591577e-31	1	1	1	1	1	-1	1	-1	-1	-1	1	1	-1	-1	-1	-1	-1	-1	1	-1	-1	-1	-1	-1	1	-1	1	-1	-1	1	-1	1	1	1	1	5.097454588475203e-28
CTCCACTCCTGGTGCCCAGATCGGAAG	9.280039554790525e-32	0.3293509748145884	0.5969127349682559	2	567.0	3.8696911448764153	1.525573192239859	1.432098765432099	1.856007910958105e-31	0	0	0	0	0	0	0	1	0	1	-1	1	1	-1	-1	1	1	-1	1	-1	-1	-1	1	1	1	1	1	-1	1	-1	-1	1	-1	1	-1	7.756496858750818e-28
CTCCAGCCAGATCGGAAGAGCACACGT	1.4367297919387708e-31	1.0	0.6654342723004695	5	453.0	5.184090638836446	5.858719646799117	5.19205298013245	2.873459583877541e-31	0	0	0	0	0	0	0	-1	-1	-1	1	-1	1	-1	-1	-1	-1	1	1	1	-1	-1	1	1	-1	1	1	-1	1	1	-1	1	-1	1	1	1.189600404712546e-27
CTCTTTGGTCGGCAGGGTGTTCTTCTC	1.7628195123228612e-31	1.0	0.3991811954081811	2	1312.0	1.589709128900163	0.6836890243902439	0.6341463414634146	3.5256390246457224e-31	1	1	1	1	1	-1	1	-1	-1	-1	1	1	-1	-1	-1	-1	-1	-1	1	-1	-1	-1	-1	-1	1	-1	1	-1	-1	1	-1	1	1	1	1	1.4533977388637044e-27
CTCCTGGTGGTGCCCCCGAGATCGGAA	3.817227159667284e-31	1.0	0.5429912472909707	5	578.0	2.528717757841586	0.7889273356401384	0.7716262975778547	7.634454319334569e-31	0	0	0	0	0	0	0	-1	1	1	-1	-1	1	1	1	-1	-1	1	-1	-1	1	1	-1	-1	-1	-1	1	1	1	1	-1	-1	1	-1	-1	3.0929400235306816e-27
CTCGCCCATCTCTCCCCAGATCGGAAG	1.1344123883300342e-30	1.0	0.6359870740305523	2	369.0	3.948199187099294	1.3956639566395663	1.3956639566395663	2.2688247766600685e-30	0	0	0	0	0	0	0	1	-1	1	-1	0	1	0	-1	1	1	-1	1	-1	-1	-1	1	1	1	1	1	-1	1	-1	-1	1	-1	1	-1	8.928483955531285e-27
CTCTCAGGACCGACCCCAGATCGGAAG	1.6032195112860294e-30	1.0	0.5415517558374702	2	553.0	3.966205974612005	1.3707052441229657	1.332730560578662	3.2064390225720594e-30	0	0	0	0	0	0	0	1	-1	1	-1	1	1	-1	-1	1	1	-1	1	-1	-1	-1	1	1	1	1	1	-1	1	-1	-1	1	-1	1	-1	1.2490061125663795e-26
CTCCCCCAATGGTCTTGTCACTTGGCA	3.176316205301076e-30	1.0	0.3730266939769938	4	1390.0	1.8179621382615236	0.7474820143884892	0.6884892086330935	6.352632410602152e-30	1	1	1	1	1	-1	1	-1	-1	-1	1	1	-1	-1	-1	-1	-1	-1	1	-1	-1	-1	-1	-1	1	-1	1	-1	-1	1	-1	1	1	1	1	2.4418989984968298e-26
CTCCGCCCAGATCGGAAGAGCACACGT	3.223018743752514e-30	1.0	0.5937752125612858	7	508.0	5.2809461099419925	6.043307086614173	5.175196850393701	6.446037487505028e-30	0	0	0	0	0	0	0	1	1	1	-1	-1	-1	1	-1	1	1	1	-1	1	-1	-1	1	-1	1	1	-1	-1	1	-1	1	-1	1	-1	1	2.476496274056102e-26
CTCGATCAGAAGGACTTGGGCCCCCCA	4.053309879623466e-30	1.0	0.2227414842088454	6	2958.0	2.834382207140563	2.0919540229885056	1.7302231237322516	8.106619759246932e-30	1	1	1	1	1	-1	1	-1	-1	-1	1	1	-1	-1	-1	-1	-1	-1	1	-1	-1	-1	-1	-1	1	-1	1	-1	-1	1	-1	1	1	1	1	3.098133242479268e-26
CTCTCTCCCCAGATCGGAAGAGCACAC	5.028767794000665e-30	0.3377544982514011	0.5229756234239282	3	719.0	5.221081664382592	5.778859527121002	5.0556328233657855	1.0057535588001329e-29	0	0	0	0	0	0	0	-1	-1	-1	1	-1	1	-1	-1	-1	-1	1	1	1	-1	-1	1	1	-1	1	1	-1	1	1	-1	1	-1	1	1	3.827655380775459e-26
CTCGCGTCCCCCAGATCGGAAGAGCAC	1.6854019301847558e-29	0.2706709963438619	0.740841929188737	1	381.0	5.078419585953451	5.0236220472440944	4.123359580052494	3.3708038603695105e-29	0	0	0	0	0	0	0	1	-1	1	-1	-1	1	-1	1	-1	-1	-1	-1	1	-1	-1	1	1	-1	-1	1	-1	1	-1	1	-1	1	1	1	1.2382089916822182e-25
CTCAGGCCAGATCGGAAGAGCACACGT	1.652272649067357e-28	0.3181728315446958	0.6017713529471649	7	444.0	5.032427064500317	5.612612612612613	4.664414414414415	3.304545298134714e-28	0	0	0	0	0	0	0	1	1	1	-1	-1	-1	1	-1	1	0	1	-1	1	-1	-1	1	-1	1	1	-1	-1	1	-1	1	-1	1	-1	1	1.1456945366594568e-24
CTCAAACTTTCTTCTGTGGTTTCAAAG	5.240705563593686e-28	1.5386900605962738e-10	0.7109621561234465	6	386.0	1.4821698865306474	1.5129533678756475	1.476683937823834	1.0481411127187372e-27	1	1	1	1	1	-1	1	0	-1	-1	1	0	-1	0	-1	-1	-1	-1	1	-1	-1	-1	-1	-1	1	-1	0	-1	-1	0	0	0	0	0	1	3.518383760359539e-24
CTCTGCCAGATCGGAAGAGCACACGTC	1.5638834842805876e-27	0.0119792071804261	0.3994207776328146	3	1127.0	6.0368932591226	5.850931677018633	4.900621118012422	3.127766968561175e-27	0	0	0	0	0	0	0	1	1	1	1	-1	1	-1	-1	1	1	-1	-1	1	1	1	1	-1	-1	-1	-1	-1	-1	-1	1	1	1	1	-1	1.0198455498118667e-23
CTCAGGCTGTTCTCCAAGCTGGCCTTC	2.2173124039461126e-27	0.0261100911048977	0.4964882943143813	4	902.0	1.6540259265506294	0.8880266075388027	0.8215077605321508	4.4346248078922245e-27	1	1	1	1	1	-1	1	-1	-1	-1	1	1	-1	-1	-1	-1	-1	-1	1	-1	-1	-1	-1	-1	1	-1	1	-1	-1	1	-1	1	1	1	1	1.4274322786469223e-23
CTCGCCGAGATCGGAAGAGCACACGTC	2.4767657065531237e-27	0.0204009255809606	0.4141837079601149	3	973.0	6.049652850861961	6.084275436793423	4.899280575539568	4.9535314131062474e-27	0	0	0	0	0	0	0	1	1	1	1	-1	1	-1	-1	1	1	-1	-1	1	1	1	1	-1	-1	-1	-1	-1	-1	-1	1	1	1	1	-1	1.5909445978045528e-23
CTCCACCCCCCAGATCGGAAGAGCACA	4.1632429332635566e-27	0.2916824303695459	0.5508771929824562	6	570.0	5.0977864592275015	5.803508771929825	4.8087719298245615	8.326485866527115e-27	0	0	0	0	0	0	0	1	1	-1	1	-1	-1	-1	1	1	1	-1	-1	-1	1	-1	1	1	1	1	1	-1	-1	-1	-1	1	1	1	-1	2.6520320586318037e-23
CTCGATGGTGTCACTGGGCTCCACCTC	3.036066829002464e-26	8.751218340102874e-19	0.4851103198973516	3	1468.0	2.500886790102763	2.059264305177112	2.034059945504087	6.072133658004928e-26	1	1	1	1	1	-1	1	-1	-1	-1	1	1	-1	-1	-1	-1	-1	-1	1	-1	-1	-1	-1	-1	1	-1	1	-1	-1	1	-1	1	1	1	1	1.8391172882043264e-22
CTCCACTCCTGGTGGCCAGATCGGAAG	3.6693632470753126e-26	1.0	0.6645403377110695	2	387.0	4.072287131250453	1.3410852713178294	1.3410852713178294	7.338726494150625e-26	0	0	0	0	0	0	0	0	-1	1	-1	1	1	-1	-1	0	1	-1	1	0	-1	-1	1	1	1	1	1	-1	1	-1	-1	1	-1	1	-1	2.2126206305583e-22
CTCTCCGCAGATCGGAAGAGCACACGT	1.828230646975664e-25	1.0	0.8593923833975181	5	218.0	4.531170279027539	6.045871559633028	5.0963302752293576	3.6564612939513273e-25	0	0	0	0	0	0	0	0	-1	0	0	0	1	0	-1	-1	0	0	1	0	-1	-1	1	1	-1	1	1	-1	1	1	-1	1	-1	1	1	1.0535789764161397e-21
CTCACCGAGATCGGAAGAGCACACGTC	2.033170968563888e-25	0.4573078986209778	0.5006879944960441	9	665.0	5.894217571739434	6.048120300751879	5.3503759398496245	4.0663419371277747e-25	0	0	0	0	0	0	0	1	1	1	-1	-1	-1	1	-1	1	1	1	-1	1	-1	-1	1	-1	1	1	-1	-1	1	-1	1	-1	1	-1	1	1.1689083742457335e-21
CTCTCCGGAATCGCCCAGATCGGAAGA	2.7787573382495718e-25	1.0	0.6168080409016965	6	539.0	4.64272708896648	2.358070500927644	2.302411873840445	5.5575146764991435e-25	0	0	0	0	0	0	0	-1	-1	1	1	-1	-1	1	-1	-1	-1	1	1	1	-1	1	1	-1	-1	1	1	1	1	-1	1	1	-1	-1	1	1.5838095372722687e-21
CTCTCCCGAGATCGGAAGAGCACACGT	3.3963181248815414e-25	1.0	0.635725976151508	7	370.0	5.031992561294103	5.440540540540541	4.456756756756757	6.792636249763083e-25	0	0	0	0	0	0	0	1	1	1	0	-1	-1	0	-1	1	1	1	-1	1	-1	-1	1	-1	1	1	-1	-1	1	-1	1	-1	1	0	1	1.9275057169446402e-21
CTCTCCCCGGGGCTCCCGCCGGCTTCT	4.36542951468218e-25	1.0	0.2034442457240528	2	3452.0	3.727113020845395	3.495944380069525	2.690034762456547	8.73085902936436e-25	1	1	1	1	1	1	1	1	-1	-1	-1	-1	1	1	1	-1	1	1	1	1	1	1	1	-1	-1	-1	-1	1	1	-1	1	-1	-1	1	-1	2.462157071233216e-21
CTCCCGCAGATCGGAAGAGCACACGTC	4.7791952445668835e-25	0.0403516513361185	0.4376060013046314	6	858.0	5.859947492258942	5.986013986013986	5.3321678321678325	9.558390489133767e-25	0	0	0	0	0	0	0	1	1	1	-1	-1	-1	1	-1	1	1	1	-1	1	-1	-1	1	-1	1	1	-1	-1	1	-1	1	-1	1	-1	1	2.6851307434944528e-21
CTCATTTTCATCATTATCCACCTTAAA	5.2355537124241815e-25	0.0521698041885879	0.3494331001497636	8	1356.0	1.8183958370752964	0.9705014749262536	0.9277286135693216	1.0471107424848363e-24	1	1	1	1	1	-1	1	-1	-1	-1	1	1	-1	-1	-1	-1	-1	-1	1	-1	-1	-1	-1	-1	1	-1	1	-1	-1	1	-1	1	1	1	1	2.934739251346743e-21
CTCCAGGAAGCGAGAATGCAGAGTTTC	7.637909656436368e-25	1.0	0.6003201024327786	1	504.0	1.5142144603877463	0.7341269841269841	0.7023809523809523	1.5275819312872735e-24	1	1	1	1	1	-1	1	-1	-1	-1	1	1	-1	-1	-1	-1	-1	-1	0	-1	-1	-1	-1	-1	1	-1	1	-1	-1	1	-1	1	0	1	0	4.247040539412245e-21
CTCTGCCCAGATCGGAAGAGCACACGT	9.666032944837304e-25	1.0	0.6927787162162162	7	276.0	4.661555112669287	5.927536231884058	4.648550724637682	1.9332065889674612e-24	0	0	0	0	0	0	0	1	0	0	0	0	0	0	-1	1	0	1	-1	1	-1	-1	1	-1	1	1	-1	-1	1	-1	1	-1	1	-1	1	5.328000888694826e-21
CTCCTGGTGGCCAGATCGGAAGAGCAC	4.611670230109834e-24	0.4019028931744355	0.6889317062727467	1	389.0	5.01333026190029	5.123393316195373	4.269922879177378	9.223340460219668e-24	0	0	0	0	0	0	0	0	-1	1	-1	-1	1	-1	1	0	-1	-1	-1	0	-1	-1	1	1	-1	-1	1	-1	1	-1	1	-1	1	1	1	2.4333524563828187e-20
CTCCTGCTCGAAGTCCAGGGCGACGTA	2.2169702969717525e-23	0.0015832911092069	0.6093519882179675	7	879.0	1.5609850799983656	1.2104664391353812	1.154721274175199	4.433940593943505e-23	1	1	1	1	1	-1	1	-1	-1	-1	1	1	-1	-1	-1	-1	-1	-1	1	-1	-1	-1	-1	-1	1	-1	1	-1	-1	1	-1	1	1	1	1	1.119120183622535e-19
CTCCCCCCCCCAGATCGGAAGAGCACA	2.2228248523431305e-23	0.0491589661651156	0.5377321603128055	1	640.0	5.833203431558269	5.8046875	4.8546875	4.445649704686261e-23	0	0	0	0	0	0	0	1	-1	-1	-1	1	-1	-1	-1	0	1	1	-1	1	1	1	1	1	-1	1	-1	1	-1	-1	1	-1	1	-1	-1	1.121686881321041e-19
CTCAGCCGAGATCGGAAGAGCACACGT	2.6397179955425497e-23	1.0	0.6156453639578037	5	370.0	5.002281832801904	5.848648648648648	4.762162162162162	5.2794359910850994e-23	0	0	0	0	0	0	0	-1	-1	-1	1	-1	1	-1	-1	-1	-1	1	0	1	-1	-1	1	1	-1	1	1	-1	1	1	-1	1	-1	1	1	1.3256320179101986e-19
CTCCCTGCCCAGATCGGAAGAGCACAC	3.554072814277507e-23	0.1855615815636988	0.5412739434478564	8	563.0	5.133870490760189	5.760213143872114	4.655417406749556	7.108145628555014e-23	0	0	0	0	0	0	0	1	1	1	-1	-1	-1	1	-1	1	1	1	-1	1	-1	-1	1	-1	1	1	-1	-1	1	-1	1	-1	1	-1	1	1.7707699102142873e-19
CTCCGGAATCGAACCCCCAGATCGGAA	3.984815429677378e-23	1.0	0.4815593830198164	5	551.0	2.5936763399818776	0.8711433756805808	0.8058076225045372	7.969630859354756e-23	0	0	0	0	0	0	0	-1	1	1	-1	-1	1	1	1	-1	-1	1	-1	-1	1	1	-1	-1	0	-1	1	1	1	1	-1	-1	1	-1	-1	1.9752487926563616e-19
CTCTCCTTCAACAGAATCCACACCAAC	9.013394013854299e-23	1.0	0.5972701726214372	1	682.0	1.2982351108706358	0.4457478005865102	0.4398826979472141	1.8026788027708598e-22	1	1	1	1	1	-1	1	0	-1	-1	1	1	-1	-1	-1	-1	-1	-1	1	0	-1	-1	-1	-1	0	-1	1	-1	-1	0	-1	1	0	1	1	4.349490874839892e-19
CTCAGGACCGACTGCCCAGATCGGAAG	1.2534538898884558e-22	1.0	0.5420289855072464	2	417.0	4.219538628042368	1.4940047961630696	1.4700239808153477	2.506907779776912e-22	0	0	0	0	0	0	0	1	-1	1	-1	1	1	-1	-1	1	1	-1	1	-1	-1	-1	1	1	1	1	1	-1	1	-1	-1	1	-1	1	-1	5.993066392509462e-19
CTCCGCCAGATCGGAAGAGCACACGTC	1.2943323330463345e-22	0.6041932577513828	0.4350173104956268	9	727.0	5.889076632296336	5.997248968363136	5.2833562585969736	2.5886646660926685e-22	0	0	0	0	0	0	0	1	1	1	-1	-1	-1	1	-1	1	1	1	-1	1	-1	-1	1	-1	1	1	-1	-1	1	-1	1	-1	1	-1	1	6.180402695549985e-19
CTCTTCCCAGATCGGAAGAGCACACGT	1.38620709506604e-22	1.0	0.7867208928402534	5	206.0	4.741076510490851	5.577669902912621	4.878640776699029	2.77241419013208e-22	0	0	0	0	0	0	0	0	0	-1	0	0	1	-1	-1	-1	-1	0	1	1	-1	-1	1	1	-1	1	1	-1	1	1	-1	1	-1	0	1	6.603950616748361e-19
CTCCAGCAGCTTGCGGTAGGTGGCGAT	3.2478122340670044e-22	0.1961346001275857	0.4137191475320971	8	824.0	1.603613774772037	0.7172330097087378	0.6796116504854369	6.495624468134009e-22	1	1	1	1	1	0	1	-1	-1	-1	1	1	-1	-1	-1	-1	-1	-1	1	-1	-1	-1	-1	-1	1	-1	1	-1	-1	1	-1	1	1	1	1	1.508306405519184e-18
CTCCAGGGTGGTGTGGGTGGTGAGGAT	7.028099265517308e-22	1.0	0.6049784625579855	1	743.0	1.980022760628389	0.8707940780619112	0.7779273216689099	1.4056198531034613e-21	1	1	1	1	1	-1	1	-1	-1	-1	1	1	-1	-1	-1	-1	-1	-1	1	-1	-1	-1	-1	-1	1	-1	1	-1	-1	1	-1	1	0	1	1	3.196642939753442e-18
CTCTAGATAGTCAAGTTCGACCGTCTT	1.6997591071244498e-21	0.4311872663851646	0.0991417519763414	8	5062.0	3.377446301416264	3.6193204267088106	2.894705649940735	3.3995182142489e-21	1	1	1	1	1	1	1	1	-1	-1	-1	-1	1	1	1	-1	1	1	1	1	1	1	1	-1	-1	-1	-1	1	1	-1	1	-1	-1	1	-1	7.508443310791387e-18
CTCCTACTCCCCAGATCGGAAGAGCAC	2.5699644554117145e-21	1.0	0.7252906251559148	1	284.0	5.176843769320168	5.380281690140845	4.795774647887324	5.139928910823429e-21	0	0	0	0	0	0	0	1	-1	0	-1	-1	1	0	1	-1	-1	-1	-1	1	-1	-1	1	1	-1	-1	1	-1	1	-1	1	-1	1	1	1	1.1219773529740565e-17
CTCCCTGAGCTCCCCAGATCGGAAGAG	2.8666321989874197e-21	0.0040540721048243	0.4687345136730189	8	596.0	5.116874875755087	2.978187919463087	2.813758389261745	5.733264397974839e-21	0	0	0	0	0	0	0	1	1	1	1	-1	-1	0	-1	-1	-1	-1	1	-1	1	-1	1	-1	1	1	-1	1	1	-1	1	-1	-1	-1	1	1.2481282664422548e-17
CTCCCGGATCTTGTAGATGTCGGAGAA	2.8723727967419457e-21	0.0198617853475958	0.3450776595467909	7	1110.0	1.5044877171316346	0.7882882882882883	0.7531531531531531	5.7447455934838906e-21	1	1	1	1	1	-1	1	-1	-1	-1	1	1	-1	-1	-1	-1	-1	-1	1	-1	-1	-1	-1	-1	1	-1	1	-1	-1	1	-1	1	1	1	1	1.2502540595860563e-17
CTCAGGACCCCCAGATCGGAAGAGCAC	3.0132748528298847e-21	1.0	0.7898026315789474	1	223.0	4.822227838137898	4.677130044843049	4.094170403587444	6.026549705659769e-21	0	0	0	0	0	0	0	1	0	1	0	0	0	-1	1	-1	-1	-1	-1	1	-1	-1	1	1	-1	-1	1	-1	1	-1	1	-1	1	0	1	1.3096278980836958e-17
CTCCCTGAGCTCGCCCCAGATCGGAAG	4.668882071981887e-21	1.0	0.6214290655045999	2	341.0	4.082408859581082	1.495601173020528	1.3695014662756595	9.337764143963774e-21	0	0	0	0	0	0	0	0	-1	1	-1	1	1	0	-1	1	1	-1	1	-1	-1	-1	1	1	1	1	1	-1	1	-1	-1	1	-1	1	-1	1.999363576068309e-17
CTCTTGAATTCAGACCTAATTTTCAAC	4.804448876976292e-21	1.0	0.4503852161711366	1	781.0	1.811218003854087	0.9078104993597952	0.8258642765685019	9.608897753952583e-21	1	1	1	1	1	-1	1	-1	-1	-1	1	1	-1	-1	-1	-1	-1	-1	1	-1	-1	-1	-1	-1	1	-1	1	-1	-1	1	-1	1	1	1	1	2.0550013599051207e-17
CTCCGGAATCGCCCAGATCGGAAGAGC	1.5096121213631372e-20	0.0188162574518695	0.703525641025641	9	261.0	4.652555026039621	3.651340996168583	3.2375478927203063	3.0192242427262743e-20	0	0	0	0	0	0	0	-1	0	1	0	0	1	0	-1	0	0	1	1	-1	1	0	-1	1	-1	1	-1	1	1	-1	1	1	-1	1	-1	6.22846226276721e-17
CTCCCCCCCCGAGATCGGAAGAGCACA	1.7690813301802624e-20	1.0	0.7736006683375104	6	240.0	4.694912831880973	5.575	4.6875	3.5381626603605254e-20	0	0	0	0	0	0	0	1	0	-1	1	0	-1	-1	1	1	0	0	-1	-1	1	-1	1	1	0	1	1	-1	-1	-1	-1	1	1	0	0	7.25788876119291e-17
CTCCACCCGCCCAGATCGGAAGAGCAC	1.8994333412727774e-20	0.3243721778699898	0.7333509513742072	1	305.0	4.9278564000994045	4.9049180327868855	4.121311475409836	3.798866682545555e-20	0	0	0	0	0	0	0	0	0	1	-1	0	1	-1	1	-1	-1	-1	-1	1	-1	-1	1	1	-1	-1	1	-1	1	-1	1	-1	1	0	0	7.779530226742618e-17
CTCCTTCTGGATCAGCTCCTTCAGCTC	3.077062338361664e-20	5.802943285035926e-09	0.4813443288860874	6	1010.0	1.5189853875215218	1.4257425742574257	1.393069306930693	6.154124676723328e-20	1	1	1	1	1	-1	1	-1	-1	-1	1	1	-1	-1	-1	-1	-1	-1	1	-1	-1	-1	-1	-1	1	-1	1	-1	-1	1	-1	1	1	1	1	1.2397127096212766e-16
CTCGCGTCCAGGCTGGGGCCGGCCCAC	3.1747515229686765e-20	0.0006875311160104	0.6150452751335036	4	396.0	1.9352400993101415	2.0681818181818183	1.921717171717172	6.349503045937353e-20	1	1	1	1	1	-1	1	-1	-1	-1	1	1	0	-1	-1	-1	-1	-1	1	-1	-1	0	-1	-1	1	-1	0	-1	-1	0	-1	0	1	0	1	1.278363489053558e-16
CTCATTGTCAGCCTCCTGCTCCCCATT	3.6625681231044365e-20	1.0	0.3713623429594573	1	1041.0	2.311412142422717	2.1162343900096063	1.4908741594620558	7.325136246208873e-20	1	1	1	1	1	-1	1	-1	-1	-1	1	1	-1	-1	-1	-1	-1	-1	1	-1	-1	-1	-1	-1	1	-1	1	-1	-1	1	-1	1	1	1	1	1.4695103290706107e-16
CTCGCAGCTAGCCCCAGATCGGAAGAG	7.719869026699258e-20	0.0449578347304388	0.4285822004868906	5	615.0	5.221867142071059	2.9252032520325204	2.7642276422764227	1.5439738053398516e-19	0	0	0	0	0	0	0	1	-1	-1	-1	-1	1	1	1	-1	1	1	1	1	1	1	1	-1	-1	-1	-1	1	1	-1	1	-1	-1	1	-1	3.015187202708287e-16
CTCATCATCAAAATCATCATCATCATC	8.328099449838571e-20	3.4020139899995494e-14	0.5005067284137052	3	796.0	1.9802021647321555	2.336683417085427	2.309045226130653	1.6656198899677142e-19	1	1	1	1	1	-1	1	-1	-1	-1	1	1	-1	-1	-1	-1	-1	-1	1	-1	-1	-1	-1	-1	1	-1	1	-1	-1	1	-1	1	1	1	1	3.2457852798440394e-16
CTCGCAGCTAGGCCAGATCGGAAGAGC	1.5091303973767772e-19	0.685540168490881	0.6840502621029911	9	325.0	4.908466828041192	3.5384615384615383	3.129230769230769	3.0182607947535544e-19	0	0	0	0	0	0	0	-1	0	1	1	1	0	-1	-1	1	1	1	1	-1	1	-1	-1	1	-1	1	-1	1	1	-1	1	1	-1	1	0	5.782662356844147e-16
CTCTCGCCAGATCGGAAGAGCACACGT	1.545959474309092e-19	1.0	0.6112520256464454	7	337.0	5.117392070049316	5.637982195845697	4.706231454005935	3.091918948618184e-19	0	0	0	0	0	0	0	1	1	0	-1	-1	-1	1	0	1	1	1	-1	1	-1	-1	1	-1	1	1	-1	-1	1	-1	1	-1	1	-1	1	5.919112914631106e-16
CTCCACTCCTGGTGGGCCAGATCGGAA	1.637324697465672e-19	1.0	0.5290246888390124	5	401.0	2.3087521823831847	0.7281795511221946	0.7107231920199502	3.274649394931344e-19	0	0	0	0	0	0	0	-1	1	1	-1	-1	1	1	1	-1	-1	0	-1	-1	1	1	-1	-1	0	-1	1	1	1	1	-1	-1	1	-1	-1	6.262345448534975e-16
CTCCCTGAGCTCCCAGATCGGAAGAGC	1.9604182734504142e-19	0.0061137079085257	0.7489635157545604	9	350.0	4.961411083955799	3.7942857142857145	3.3142857142857145	3.9208365469008284e-19	0	0	0	0	0	0	0	0	1	1	1	1	1	-1	0	1	0	1	1	-1	1	-1	-1	1	-1	1	-1	1	1	-1	1	1	-1	1	-1	7.446227829198703e-16
CTCCTTGCCTTTCGAAGCATCTTTTGG	2.7668228330732697e-19	0.0667157161525254	0.5386267656909859	4	688.0	1.9464253766077728	1.619186046511628	1.274709302325581	5.533645666146539e-19	1	1	1	1	1	-1	1	-1	-1	-1	1	1	-1	-1	-1	-1	-1	-1	1	-1	-1	-1	-1	-1	1	-1	1	-1	-1	1	-1	1	1	1	1	1.0367362293627233e-15
CTCCAGGTGTTTCTTTGCTGCCATGTA	7.116489766065976e-19	1.2297205523821694e-05	0.7965949820788529	3	165.0	1.202313947970932	1.3636363636363635	1.3636363636363635	1.4232979532131953e-18	1	1	1	1	1	-1	1	0	-1	0	0	0	0	-1	-1	0	0	-1	1	-1	-1	0	0	-1	0	-1	0	0	0	0	0	0	0	0	0	2.5825577047151277e-15
CTCGGGATCCCACCCCCAGATCGGAAG	1.2320114651761685e-18	1.0	0.5455849745663232	2	351.0	4.081454015552493	1.398860398860399	1.393162393162393	2.464022930352337e-18	0	0	0	0	0	0	0	1	-1	1	-1	1	1	-1	-1	1	1	-1	1	-1	-1	-1	1	1	1	1	1	-1	1	-1	-1	1	-1	1	-1	4.391605217968378e-15
CTCGTACCACTGTCGGTACGGTGTGCT	1.4276314137488064e-18	8.376121451914651e-06	0.4735998225198152	9	635.0	1.5601508089851803	1.5748031496062993	1.5228346456692914	2.8552628274976127e-18	1	1	1	1	1	-1	1	-1	-1	-1	1	1	-1	-1	-1	-1	-1	-1	1	-1	-1	-1	-1	-1	1	-1	1	-1	-1	1	-1	1	1	1	1	5.0628940772625885e-15
CTCTTGGCCAAAAGTTTAGCATATTCT	2.0004344611491265e-18	1.0	0.320394960844399	2	1062.0	2.4659779997046	1.3672316384180792	1.3192090395480225	4.000868922298253e-18	1	1	1	1	1	-1	1	-1	-1	-1	1	1	-1	-1	-1	-1	-1	-1	1	-1	-1	-1	-1	-1	1	-1	1	-1	-1	1	-1	1	1	1	1	7.020770468655947e-15
CTCGCCCATCTCCCCAGATCGGAAGAG	3.2771029615449897e-18	0.60574758055324	0.4858022642622709	5	469.0	5.111178681420472	2.93816631130064	2.7313432835820897	6.554205923089979e-18	0	0	0	0	0	0	0	1	-1	-1	-1	-1	1	1	1	-1	1	1	1	1	1	1	1	-1	-1	-1	-1	1	1	-1	1	-1	-1	1	-1	1.1332136785122853e-14
CTCTGGTCTGTACTTGTGGGCCAGCTT	3.5677636200182184e-18	0.0032559842425957	0.4822646310432569	6	693.0	1.804018237958735	1.0692640692640694	1.049062049062049	7.135527240036435e-18	1	1	1	1	1	-1	1	-1	-1	-1	1	1	-1	-1	-1	-1	-1	-1	1	-1	-1	-1	-1	-1	1	-1	1	-1	-1	1	-1	1	1	1	1	1.2299282043738234e-14
CTCCTCTTCTGGTTTAGGAACAATCTG	3.773289558509832e-18	4.72342815336333e-12	0.2998967086345998	7	1199.0	1.3912744811949338	1.0750625521267725	0.9808173477898248	7.546579117019664e-18	1	1	1	1	1	-1	1	-1	-1	-1	1	1	-1	-1	-1	-1	-1	-1	1	-1	-1	-1	-1	-1	1	-1	1	-1	-1	1	-1	1	1	1	1	1.2977091388979971e-14
CTCGCAGCTAGCCCAGATCGGAAGAGC	4.594226571478528e-18	0.0028638052061395	0.6111627906976744	9	322.0	5.006358918255834	3.9658385093167694	3.400621118012422	9.188453142957056e-18	0	0	0	0	0	0	0	-1	1	1	1	1	1	-1	-1	1	1	0	1	-1	1	-1	-1	1	-1	1	-1	1	1	-1	1	0	-1	1	-1	1.5678316783765292e-14
CTCGCGTCCAGAGGCCAGATCGGAAGA	6.28741276675054e-18	1.0	0.6497584541062802	6	255.0	4.4773542804023485	2.207843137254902	2.172549019607843	1.257482553350108e-17	0	0	0	0	0	0	0	-1	-1	1	1	-1	-1	1	-1	-1	-1	1	1	1	-1	1	1	-1	-1	1	1	1	0	0	1	0	-1	0	0	2.121793451193908e-14
CTCCCTCAGGCTGTTCTCCAAGCTGGC	6.560243161752543e-18	1.0	0.4940932894897089	2	628.0	1.714316687777803	0.8535031847133758	0.7404458598726115	1.3120486323505085e-17	1	1	1	1	1	-1	1	-1	-1	-1	1	1	-1	-1	-1	-1	-1	-1	1	-1	-1	-1	-1	-1	1	-1	1	-1	-1	1	-1	1	1	1	1	2.211815267928882e-14
CTCTCGAACCAGCGTCTGGGTCTCCTC	7.139321785462789e-18	1.0	0.6362003143947901	6	329.0	1.3729992611411137	0.7051671732522796	0.6778115501519757	1.4278643570925578e-17	1	1	1	1	1	-1	1	-1	-1	-1	1	0	-1	-1	0	-1	-1	-1	1	-1	-1	0	-1	-1	0	0	0	-1	-1	0	-1	1	0	1	1	2.3998341591538543e-14
CTCCTGGTGGTGCCCAGATCGGAAGAG	7.221651235251589e-18	0.0008087936136991	0.5460162601626016	8	471.0	4.878930923022136	2.940552016985138	2.7940552016985136	1.4443302470503178e-17	0	0	0	0	0	0	0	-1	0	1	1	1	-1	1	1	0	-1	-1	1	1	1	1	1	-1	1	-1	-1	1	-1	1	-1	-1	1	-1	1	2.426948661341216e-14
CTCTCCGGAATCCCAGATCGGAAGAGC	7.477629035001e-18	0.0686471150834578	0.6271008403361344	9	255.0	4.805203393624798	3.552941176470588	3.2	1.4955258070002e-17	0	0	0	0	0	0	0	-1	1	0	1	1	0	-1	-1	0	0	0	1	-1	1	-1	-1	1	-1	1	-1	1	1	-1	1	1	-1	1	-1	2.5095006406689583e-14
CTCTCAGGGCCAGATCGGAAGAGCACA	7.909271893086054e-18	1.0	0.740153452685422	5	177.0	4.662877226759542	5.9491525423728815	5.254237288135593	1.5818543786172105e-17	0	0	0	0	0	0	0	1	0	0	0	0	0	-1	-1	1	0	-1	-1	-1	1	1	-1	1	1	1	0	1	-1	-1	0	1	-1	0	-1	2.6488686847918692e-14
CTCCCTCTCCGGAATCCCAGATCGGAA	1.3360264294083452e-17	1.0	0.463458110516934	5	379.0	2.3727125017173973	0.8047493403693932	0.7282321899736148	2.6720528588166905e-17	0	0	0	0	0	0	0	-1	1	1	-1	-1	1	1	1	-1	-1	0	-1	-1	1	1	0	-1	-1	-1	1	1	1	1	-1	-1	1	-1	-1	4.379798998339476e-14
CTCGCCCCCAGATCGGAAGAGCACACG	1.5022483796057568e-17	1.0	0.5560316721006056	3	416.0	5.122299291794451	6.026442307692308	4.7548076923076925	3.0044967592115137e-17	0	0	0	0	0	0	0	1	-1	1	-1	-1	-1	1	1	1	-1	-1	1	1	1	1	-1	-1	-1	1	1	-1	1	-1	-1	1	-1	1	1	4.901550277153646e-14
CTCGATGTCCAGGGCCAGCTTGACGTT	2.965590585874915e-17	1.0	0.4344594594594595	7	666.0	1.3921369411861346	0.6921921921921922	0.6456456456456456	5.93118117174983e-17	1	1	1	1	1	0	1	-1	-1	-1	1	1	-1	-1	-1	-1	-1	-1	1	-1	-1	-1	-1	-1	1	-1	1	-1	-1	1	-1	1	1	1	1	9.390141610967376e-14
CTCAGGACCGACTGAGCCAGATCGGAA	3.1374280613661226e-17	1.0	0.6266339869281046	5	289.0	2.418042403528853	0.8685121107266436	0.7854671280276817	6.274856122732245e-17	0	0	0	0	0	0	0	-1	1	1	-1	0	1	1	1	-1	-1	1	-1	-1	1	1	-1	-1	-1	-1	1	1	1	1	-1	0	1	0	-1	9.895528525423062e-14
CTCACTAAACCCCAGATCGGAAGAGCA	3.894150079641142e-17	0.0199453505873247	0.5455259026687598	5	378.0	5.001132720074896	4.346560846560847	3.87037037037037	7.788300159282284e-17	0	0	0	0	0	0	0	-1	0	-1	-1	1	-1	1	-1	0	0	1	1	1	-1	1	1	1	1	-1	1	1	-1	-1	1	-1	-1	-1	-1	1.218202896832944e-13
CTCCTGGTCCCAGATCGGAAGAGCACA	4.000349602560533e-17	1.0	0.6546170365068003	5	281.0	5.033016384694231	6.02846975088968	4.754448398576512	8.000699205121065e-17	0	0	0	0	0	0	0	1	-1	1	1	1	1	-1	-1	1	0	-1	-1	-1	1	1	-1	1	1	1	1	1	-1	-1	-1	1	-1	1	-1	1.2500830276717902e-13
CTCAGGACCGACTGACCCAGATCGGAA	4.557519458224903e-17	1.0	0.6333195535345184	5	241.0	2.530114474612075	0.8506224066390041	0.8008298755186722	9.115038916449803e-17	0	0	0	0	0	0	0	-1	0	1	-1	0	1	1	1	-1	-1	0	-1	-1	1	1	-1	-1	0	-1	1	1	1	1	0	-1	1	-1	-1	1.4178084307391726e-13
CTCCCTGCCGAGATCGGAAGAGCACAC	4.6107990142328057e-17	1.0	0.7076368731858673	4	200.0	4.506157971423	5.355	4.53	9.221598028465611e-17	0	0	0	0	0	0	0	1	0	0	0	1	0	0	0	1	1	0	1	-1	-1	1	-1	-1	1	-1	1	-1	1	-1	-1	1	-1	0	-1	1.434077050825536e-13
CTCCTGGTGCCGAGATCGGAAGAGCAC	7.457571396550047e-17	0.4136306344351351	0.7608799617407939	1	184.0	4.337231852407708	4.798913043478261	4.070652173913044	1.4915142793100094e-16	0	0	0	0	0	0	0	0	0	1	0	0	1	-1	1	0	0	-1	-1	0	-1	-1	1	0	0	-1	1	-1	1	-1	1	-1	1	1	0	2.2714868120624866e-13
CTCCTGGTGGGCCAGATCGGAAGAGCA	8.18418463866765e-17	0.0093825677210017	0.5736935691000692	5	403.0	4.808670947973728	4.079404466501241	3.615384615384616	1.63683692773353e-16	0	0	0	0	0	0	0	-1	-1	-1	-1	1	-1	1	-1	1	1	0	1	1	-1	1	1	1	0	-1	1	1	-1	-1	1	-1	-1	-1	-1	2.48190755279443e-13
CTCTTTGGATCTCTGGGCTTTTCAAGA	8.246351562947672e-17	0.000424525615806	0.5809993219631774	9	397.0	1.5584407789316577	1.7682619647355164	1.7405541561712847	1.6492703125895344e-16	1	1	1	1	1	-1	1	-1	-1	-1	1	0	-1	-1	-1	-1	-1	0	0	-1	-1	0	-1	-1	1	-1	1	-1	-1	1	-1	1	1	0	1	2.4990794550858267e-13
CTCAATGTGGCAGGGAGAGCTCATGTA	9.702201144436292e-17	0.0001256986799883	0.4021094264996704	1	772.0	1.6923710761824629	1.6813471502590671	1.6062176165803108	1.9404402288872584e-16	1	1	1	1	1	-1	1	-1	-1	-1	1	1	-1	-1	-1	-1	-1	-1	1	-1	-1	0	-1	-1	1	-1	1	-1	-1	1	-1	1	1	1	1	2.9227869704915403e-13
CTCCTGTGTGTTTTCGTCTTGCTTCTT	1.0691743965152619e-16	1.0	0.456269592476489	4	365.0	1.0133602524741112	0.3643835616438356	0.3534246575342465	2.1383487930305238e-16	1	-1	1	-1	-1	-1	-1	1	0	1	0	1	-1	0	0	0	0	0	0	0	0	0	1	0	0	0	1	1	0	1	1	-1	1	0	0	3.208281718932748e-13
CTCGTCGCCCACGTAGGAGTCCTTCTG	1.0985242960603264e-16	1.0	0.2168661205155825	1	1938.0	1.735528312537033	0.7089783281733746	0.6217750257997936	2.1970485921206528e-16	1	1	1	1	1	-1	1	-1	-1	-1	1	1	-1	-1	-1	-1	-1	-1	1	-1	-1	-1	-1	-1	1	-1	1	-1	-1	1	-1	1	1	1	1	3.2902529039830003e-13
CTCAGGACCGACCCCAGATCGGAAGAG	1.2120381972134687e-16	0.0017637428760333	0.4545096383846911	5	539.0	5.158223478078464	2.883116883116883	2.697588126159555	2.424076394426937e-16	0	0	0	0	0	0	0	1	-1	-1	-1	-1	1	1	1	-1	1	1	1	1	1	1	1	-1	-1	-1	-1	1	1	-1	1	-1	-1	1	-1	3.619084050443285e-13
CTCCTGGGCCAGATCGGAAGAGCACAC	1.2333562554987746e-16	0.8291696988737588	0.4203791469194313	8	421.0	5.082434967527014	5.67458432304038	4.648456057007126	2.4667125109975493e-16	0	0	0	0	0	0	0	1	-1	1	-1	-1	1	-1	1	0	-1	0	-1	1	-1	-1	1	1	-1	-1	1	-1	1	-1	1	-1	1	1	1	3.678215359032985e-13
CTCAATCACATGCTCCTTGTTCTGCAG	1.2357823044475616e-16	0.3589821905549174	0.3108108108108108	3	1139.0	1.506041403423744	0.5891132572431957	0.5706760316066726	2.471564608895123e-16	1	1	1	1	1	-1	1	-1	-1	-1	1	1	-1	-1	-1	-1	-1	-1	1	-1	-1	-1	-1	-1	1	-1	1	-1	-1	1	-1	1	1	1	1	3.684696231700545e-13
CTCTCTGCCAGATCGGAAGAGCACACG	1.2542021552967292e-16	0.126673354915837	0.5259437816636705	9	443.0	5.026333929261583	5.559819413092551	4.519187358916478	2.5084043105934585e-16	0	0	0	0	0	0	0	1	-1	-1	0	1	-1	-1	-1	-1	1	1	-1	1	1	1	1	1	-1	1	-1	1	-1	-1	1	-1	1	-1	-1	3.738852948837798e-13
CTCCGGAGATCGGAAGAGCACACGTCT	1.3487008445660024e-16	1.0	0.4573857515033985	2	452.0	5.786606378337265	6.338495575221239	5.092920353982301	2.6974016891320047e-16	0	0	0	0	0	0	0	1	-1	-1	-1	1	-1	-1	-1	-1	1	1	-1	1	1	1	1	1	-1	1	-1	1	-1	-1	1	-1	1	-1	-1	4.011529861392132e-13
CTCATTACGATTCGCCTGCTTGCTTCT	1.7485649639970116e-16	1.0	0.4772675253334442	9	631.0	1.926686449750576	1.2979397781299524	1.1584786053882723	3.497129927994023e-16	1	1	1	1	1	-1	1	-1	-1	-1	1	1	-1	-1	-1	0	-1	-1	1	-1	-1	0	-1	-1	1	-1	1	-1	-1	1	-1	1	0	1	1	5.14935747949147e-13
CTCCTGGTGGCCCAGATCGGAAGAGCA	1.845793946703962e-16	0.0282284568767312	0.5679947074389886	1	331.0	4.771201283833942	4.256797583081571	3.821752265861027	3.691587893407924e-16	0	0	0	0	0	0	0	1	0	-1	0	-1	-1	-1	-1	-1	1	1	1	1	1	1	1	1	-1	-1	-1	-1	1	1	1	1	-1	1	0	5.430199208260223e-13
CTCTGCCTCATCATCACTAATTTCCTT	2.332306831735398e-16	1.0	0.3704678362573099	3	848.0	1.982512056526197	0.9658018867924528	0.9033018867924528	4.664613663470796e-16	1	1	1	1	1	-1	1	-1	-1	-1	1	1	-1	-1	-1	-1	-1	-1	1	-1	-1	-1	-1	-1	1	-1	1	-1	-1	1	-1	1	1	1	1	6.805143679730624e-13
CTCACCCCCAGATCGGAAGAGCACACG	3.029778797938656e-16	1.0	0.5175990290190886	3	383.0	5.0370971450071655	5.54046997389034	4.566579634464752	6.059557595877312e-16	0	0	0	0	0	0	0	1	0	1	-1	-1	-1	0	1	1	-1	-1	1	1	1	1	-1	-1	-1	1	1	-1	1	-1	-1	1	-1	1	1	8.752560767479616e-13
CTCGGGATCCCCCAGATCGGAAGAGCA	3.682585295198917e-16	0.1496793251672511	0.5980759297520661	1	249.0	4.778759509034138	4.385542168674699	3.783132530120482	7.365170590397835e-16	0	0	0	0	0	0	0	0	0	1	0	0	1	1	-1	-1	-1	-1	1	-1	-1	-1	-1	1	1	1	1	1	-1	1	-1	-1	1	0	1	1.056509238030336e-12
CTCCACTCCTGGTGGCCCAGATCGGAA	4.0733602898369093e-16	1.0	0.5149206349206349	5	328.0	2.324726762441569	0.7987804878048781	0.7865853658536586	8.146720579673819e-16	0	0	0	0	0	0	0	-1	0	1	0	-1	1	1	1	-1	-1	1	-1	-1	1	1	-1	-1	-1	-1	1	1	1	1	-1	-1	1	-1	0	1.163578880156262e-12
CTCAGCCCCAGATCGGAAGAGCACACG	4.491593776335006e-16	1.0	0.5431106124823403	3	443.0	5.237925309338297	6.045146726862303	4.884875846501129	8.983187552670012e-16	0	0	0	0	0	0	0	1	-1	1	-1	-1	-1	1	1	1	-1	-1	1	1	1	1	-1	-1	-1	1	1	-1	1	-1	-1	1	-1	1	1	1.2797874864194078e-12
CTCTCTTCAAAGTTCTTTTCAACTTTC	5.162103563652613e-16	4.77466214716456e-34	0.090684892897407	5	7484.0	5.224597316712996	11.379476215927312	9.770844468198824	1.0324207127305225e-15	-1	1	-1	-1	-1	-1	-1	-1	-1	-1	-1	1	-1	1	1	-1	1	1	1	-1	-1	1	1	1	1	-1	1	-1	1	-1	-1	-1	-1	1	1	1.4594181784248864e-12
CTCGCGTCCAGAGTCCCCAGATCGGAA	5.550089576732974e-16	1.0	0.5926977927688029	5	260.0	2.550409374002047	0.8115384615384615	0.7653846153846153	1.1100179153465943e-15	0	0	0	0	0	0	0	-1	1	1	-1	-1	1	1	1	-1	-1	0	-1	-1	1	1	-1	-1	0	-1	1	1	1	1	-1	0	1	-1	-1	1.5633443811345524e-12
CTCACCGCCCAGATCGGAAGAGCACAC	6.345517338682806e-16	1.0	0.5098814229249012	3	371.0	5.026327401014033	5.919137466307277	4.781671159029649	1.2691034677365613e-15	0	0	0	0	0	0	0	-1	-1	-1	0	-1	1	-1	-1	-1	-1	1	1	1	-1	-1	1	1	-1	1	1	-1	1	1	-1	1	-1	1	1	1.7760675602958358e-12
CTCGTACCAGATCTCTATGCCAGTTAG	7.027057841251966e-16	2.0559646133763173e-05	0.5224734441986838	4	547.0	1.3396012444954748	1.4661791590493602	1.416819012797075	1.4054115682503933e-15	1	1	1	1	1	-1	1	-1	-1	-1	1	1	-1	-1	-1	-1	0	-1	1	-1	-1	-1	-1	-1	1	-1	1	-1	-1	1	-1	1	1	1	1	1.9566762505504652e-12
CTCGCAGCTAGCTGGCCAGATCGGAAG	7.311462150855967e-16	1.0	0.6411406025824964	2	259.0	3.8654955032237743	1.4555984555984556	1.382239382239382	1.4622924301711934e-15	0	0	0	0	0	0	0	0	0	0	-1	1	1	-1	-1	1	1	-1	1	-1	-1	-1	1	1	1	1	1	-1	1	-1	-1	1	-1	1	-1	2.033924571305925e-12
CTCGTCCCAGATCGGAAGAGCACACGT	8.11155477437494e-16	1.0	0.6967016491754123	5	231.0	4.903395845611418	5.298701298701299	4.354978354978355	1.622310954874988e-15	0	0	0	0	0	0	0	-1	-1	0	0	-1	0	-1	-1	-1	-1	1	1	1	-1	-1	1	1	-1	1	1	-1	1	1	-1	1	-1	0	1	2.2419414664541116e-12
CTCCTGCATGGCCAGCTTGTTGCCAGC	8.821243768084703e-16	6.56512832664339e-06	0.5739297754595764	6	515.0	1.97150078716954	2.18252427184466	2.085436893203884	1.7642487536169405e-15	1	1	1	1	1	-1	1	-1	-1	-1	1	1	0	-1	-1	-1	-1	-1	1	-1	-1	-1	-1	-1	1	-1	1	-1	-1	1	-1	1	1	1	1	2.4302533914564235e-12
CTCCTGCCAGATCGGAAGAGCACACGT	9.379718320202249e-16	1.0	0.6787780803267529	5	217.0	4.759982475501537	5.774193548387097	5.28110599078341	1.8759436640404497e-15	0	0	0	0	0	0	0	-1	-1	0	0	-1	1	-1	-1	-1	-1	0	1	0	-1	-1	1	1	-1	1	1	-1	1	1	0	1	-1	1	0	2.574376503379883e-12
CTCGCGTCCAGAGCCCAGATCGGAAGA	1.0457113393409889e-15	1.0	0.6069085907744393	6	275.0	4.44138874946326	2.1272727272727274	2.014545454545454	2.0914226786819778e-15	0	0	0	0	0	0	0	-1	1	1	1	0	1	-1	-1	1	1	0	1	-1	1	-1	-1	1	-1	0	-1	0	1	-1	0	1	-1	1	-1	2.858770407508244e-12
CTCCCTGAGCCAGATCGGAAGAGCACA	1.0557761098320281e-15	1.0	0.6242765186347162	3	272.0	4.864485906150041	5.551470588235294	4.647058823529412	2.1115522196640562e-15	0	0	0	0	0	0	0	1	0	0	1	-1	-1	0	-1	1	1	1	1	-1	-1	1	-1	-1	0	1	1	-1	-1	-1	1	1	-1	0	-1	2.8857440057917705e-12
CTCAATGGTCTCTTTGGTCGGCAGGGT	1.7988310874242117e-15	0.0103744783883748	0.2689956163287367	4	1513.0	2.1979831997347663	1.1024454725710509	1.077990746860542	3.597662174848423e-15	1	1	1	1	1	-1	1	-1	-1	-1	1	1	-1	-1	-1	-1	-1	-1	1	-1	-1	-1	-1	-1	1	-1	1	-1	-1	1	-1	1	1	1	1	4.795273682562382e-12
CTCCGGAATCCCCAGATCGGAAGAGCA	1.846225241138946e-15	0.0562633229487283	0.6028855250709555	5	347.0	4.830379614473838	4.501440922190202	3.884726224783862	3.692450482277892e-15	0	0	0	0	0	0	0	-1	0	0	-1	1	-1	1	-1	0	1	1	1	0	-1	1	1	1	0	-1	1	1	-1	-1	1	-1	-1	-1	-1	4.915319767598511e-12
CTCTTTCTTGAAATTCATGATCGCATC	1.879342254583848e-15	6.048335847510904e-05	0.580804068012077	3	358.0	1.2623955147768358	1.2569832402234635	1.2374301675977657	3.758684509167696e-15	1	1	1	1	1	-1	1	0	-1	-1	1	1	-1	-1	-1	-1	-1	-1	1	-1	-1	-1	-1	-1	1	-1	0	0	0	1	0	0	0	1	0	4.998921514923794e-12
CTCCTCTTTCTTGAAATTCATGATCGC	2.1057883770352278e-15	0.1336747191382023	0.779294935451837	3	182.0	1.4981833939417455	1.0384615384615383	1.021978021978022	4.211576754070455e-15	1	1	1	1	1	0	1	-1	0	0	0	0	0	-1	-1	-1	-1	-1	1	-1	-1	-1	-1	0	0	0	0	0	0	0	0	0	0	1	1	5.5778292510716414e-12
CTCTGGGCCACATCCTGGGCAGCCAAC	2.146510445253818e-15	1.5663794858905545e-15	0.253182948947937	4	1434.0	1.7027938465082624	1.4421199442119943	1.391213389121339	4.293020890507636e-15	1	1	1	1	1	-1	1	-1	-1	-1	1	1	-1	-1	-1	-1	-1	-1	1	-1	-1	-1	-1	-1	1	-1	1	-1	-1	1	-1	1	1	1	1	5.680530075827928e-12
CTCCTGCCCAGATCGGAAGAGCACACG	2.4115547552042608e-15	1.0	0.6060606060606061	2	299.0	5.1681337761548445	6.147157190635451	4.896321070234114	4.8231095104085216e-15	0	0	0	0	0	0	0	1	-1	0	-1	-1	0	1	1	0	1	1	1	1	1	1	1	-1	-1	-1	-1	1	1	-1	1	-1	-1	1	-1	6.343915016154096e-12
CTCGCCCACCCAGATCGGAAGAGCACA	2.893761344810369e-15	1.0	0.6172932330827068	6	263.0	4.854594767200418	5.965779467680608	5.422053231939164	5.787522689620737e-15	0	0	0	0	0	0	0	1	1	-1	1	0	-1	-1	1	1	1	-1	-1	-1	1	-1	1	1	1	0	1	-1	-1	-1	-1	1	1	1	0	7.559189752123809e-12
CTCATCCACACCTTTGGTCTTGATGGC	2.9930571456830308e-15	3.60557461772571e-05	0.4237529612510975	7	695.0	1.6451543398849184	1.176978417266187	1.1338129496402878	5.9861142913660615e-15	1	1	1	1	1	-1	1	-1	-1	-1	1	1	-1	-1	-1	-1	-1	-1	1	-1	-1	-1	-1	-1	1	-1	1	-1	-1	1	-1	1	1	1	1	7.810171341819616e-12
CTCCTGGTGCCAGATCGGAAGAGCACA	3.670998381705758e-15	1.0	0.6419811320754717	6	226.0	4.566062583965651	5.920353982300885	4.769911504424779	7.341996763411516e-15	0	0	0	0	0	0	0	1	0	-1	1	-1	-1	-1	1	0	0	0	0	0	1	-1	1	1	0	1	1	-1	-1	-1	-1	1	1	0	0	9.495869283066829e-12
CTCGCAGCTAGCTGCCGAGATCGGAAG	3.718092138374828e-15	1.0	0.6912366912366913	6	210.0	3.842803672038781	1.5333333333333334	1.4142857142857144	7.436184276749655e-15	0	0	0	0	0	0	0	0	0	-1	1	0	0	0	0	0	1	1	0	-1	1	-1	-1	1	-1	-1	-1	1	-1	1	-1	1	-1	1	1	9.612567626915968e-12
CTCCGCCCTATCCCAGATCGGAAGAGC	5.120981425867776e-15	0.0848362522517645	0.7000355492356914	9	242.0	4.672945552297985	3.541322314049587	3.21900826446281	1.0241962851735552e-14	0	0	0	0	0	0	0	0	1	1	1	0	1	-1	-1	0	0	1	1	-1	1	0	-1	1	-1	1	-1	1	1	-1	1	1	-1	1	-1	1.3072495734442829e-11
CTCCGCCCTATGCCAGATCGGAAGAGC	5.248993652495709e-15	0.0854778163384876	0.6566820276497696	2	191.0	4.5718523279423335	3.905759162303665	3.675392670157068	1.0497987304991415e-14	0	0	0	0	0	0	0	1	-1	0	-1	-1	0	1	1	0	0	0	0	1	1	0	1	0	-1	-1	-1	1	1	-1	1	-1	-1	0	0	1.3378179174618868e-11
CTCCACTCCTGGTGCCAGATCGGAAGA	5.267693442801555e-15	0.2131726715246815	0.6515969410706253	9	231.0	4.313797527378203	2.121212121212121	2.038961038961039	1.0535386885603111e-14	0	0	0	0	0	0	0	-1	0	1	1	1	1	-1	1	0	0	0	0	0	-1	1	-1	-1	1	1	-1	1	-1	1	-1	-1	-1	0	0	1.3421143584717006e-11
CTCGGCGGACTGGAGAGGCCTCGGGAT	5.761869134246379e-15	5.9524887695654355e-08	0.0490674148346467	7	8188.0	3.352078087121328	4.319247679531021	3.380434782608696	1.1523738268492758e-14	1	1	1	1	1	1	1	1	-1	-1	-1	-1	1	1	1	-1	1	1	1	1	1	1	1	-1	-1	-1	-1	1	1	-1	1	-1	-1	1	-1	1.463925184864913e-11
CTCTCCCATCAATTGAATGAGGTCTTG	5.926450076630317e-15	1.0	0.5649313501144164	7	336.0	1.527188621601454	0.7678571428571429	0.7023809523809523	1.1852900153260632e-14	1	1	1	1	1	-1	1	-1	-1	-1	0	1	-1	-1	-1	0	-1	-1	1	-1	-1	-1	-1	-1	1	-1	1	0	0	0	0	0	0	0	1	1.5028574135411705e-11
CTCCCCGCTGTCCTGGAGCAGTGATAG	7.318841242039464e-15	1.0	0.511328842620943	5	512.0	1.542450066266195	1.171875	1.109375	1.4637682484078927e-14	1	1	1	1	1	-1	1	-1	-1	-1	1	1	-1	-1	-1	-1	-1	-1	1	-1	-1	-1	-1	-1	1	-1	1	0	-1	1	-1	0	1	1	1	1.8367636809456015e-11
CTCTTGAACTCTCTCTTCAAAGTTCTT	7.955222457388211e-15	1.0550116415785605e-29	0.0890465351933516	3	7942.0	5.662016906475285	8.719340216570133	8.002014605892722	1.5910444914776422e-14	1	1	1	1	1	-1	1	-1	-1	-1	1	1	-1	-1	-1	-1	-1	-1	1	-1	-1	-1	-1	-1	1	-1	1	-1	-1	1	-1	1	1	1	1	1.9885932743557647e-11
CTCAAAATTGGCAGCATCCATGATTCC	8.451076203966255e-15	1.0	0.4806374501992032	1	526.0	1.986510035200095	1.1425855513307983	1.0361216730038023	1.690215240793251e-14	1	1	1	1	1	-1	1	-1	-1	-1	1	1	-1	-1	-1	-1	-1	0	1	-1	-1	-1	-1	-1	1	-1	1	-1	-1	1	-1	1	1	1	1	2.1056787030117707e-11
CTCCAAAAGGATGCTCCACAGGATTCA	9.733775560248611e-15	0.4326892840835025	0.5782153539381855	5	406.0	1.545277439597468	1.3029556650246306	1.2192118226600983	1.9467551120497223e-14	1	1	1	1	1	-1	1	-1	-1	-1	1	1	-1	-1	-1	-1	-1	0	1	-1	-1	0	0	-1	1	0	1	0	-1	0	-1	1	0	0	1	2.4079804383439213e-11
CTCTTCCCTGTTCACTCGCCGTTACTG	1.0054583803962116e-14	7.437472549063406e-09	0.2671916585968951	3	1404.0	3.761193731319742	5.310541310541311	4.831908831908832	2.010916760792423e-14	1	1	1	1	1	-1	1	-1	-1	-1	1	1	-1	-1	-1	-1	-1	-1	1	-1	-1	-1	-1	-1	1	-1	1	-1	-1	1	-1	1	1	1	1	2.485233204520527e-11
CTCTCCGAGATCGGAAGAGCACACGTC	1.063898982160786e-14	1.0	0.366065768075195	7	539.0	6.061444446123076	6.076066790352504	5.39517625231911	2.127797964321572e-14	0	0	0	0	0	0	0	-1	1	1	1	1	1	-1	1	-1	1	1	1	1	-1	1	-1	-1	1	1	-1	1	-1	1	-1	-1	-1	-1	-1	2.6252291945678624e-11
CTCCTCCCAGTTCAAAATGCTTGCATC	1.3791644100079034e-14	0.0462039413900248	0.5229833328160403	9	521.0	1.6728722442746746	1.1190019193857963	1.0959692898272553	2.7583288200158068e-14	1	1	1	1	1	-1	1	-1	-1	-1	1	1	-1	-1	-1	-1	0	-1	0	-1	-1	-1	-1	-1	1	-1	1	0	-1	0	0	1	1	1	1	3.358789705842099e-11
CTCTCTCGCCCAGATCGGAAGAGCACA	1.6991739312510382e-14	1.0	0.7428231444295701	8	164.0	4.411972506530615	5.7560975609756095	4.7682926829268295	3.3983478625020764e-14	0	0	0	0	0	0	0	0	-1	0	0	1	1	0	0	0	1	-1	1	-1	-1	-1	1	0	0	1	1	-1	1	-1	0	1	-1	1	-1	4.097719075784842e-11
CTCCTTGCACCTCTGGGCCACATCCTG	1.81160888217056e-14	1.9204896229511523e-08	0.2523712869354775	9	1296.0	1.2011705435903437	0.8248456790123457	0.7716049382716049	3.6232177643411205e-14	1	1	1	1	1	-1	1	-1	-1	-1	1	1	-1	-1	-1	-1	-1	-1	1	-1	-1	-1	-1	-1	1	-1	1	-1	-1	1	-1	1	1	1	1	4.365004493322755e-11
CTCACCGCCCCAGATCGGAAGAGCACA	2.0779910790011583e-14	1.0	0.6020432692307692	3	258.0	4.919604493730485	5.5813953488372094	4.686046511627907	4.155982158002317e-14	0	0	0	0	0	0	0	0	0	0	1	0	0	1	0	1	1	1	1	-1	-1	1	-1	-1	1	1	1	-1	-1	-1	1	1	-1	1	-1	4.9783090758298835e-11
CTCCACTCCTGGCCCAGATCGGAAGAG	2.38644267958075e-14	1.0	0.7089618456078084	9	190.0	4.611997616567956	3.131578947368421	2.831578947368421	4.7728853591615e-14	0	0	0	0	0	0	0	0	0	-1	0	1	-1	-1	-1	0	0	0	-1	1	0	1	-1	1	1	1	1	1	-1	1	1	-1	-1	-1	0	5.690140340764056e-11
CTCATGAACTTCTTGGTCACCTCAAGC	2.6895016984792824e-14	0.0002810104047914	0.557227047146402	5	549.0	1.4204353291723055	1.506375227686703	1.48816029143898	5.3790033969585655e-14	1	1	1	1	1	-1	1	-1	-1	-1	1	1	-1	-1	-1	-1	-1	-1	1	-1	-1	-1	-1	-1	1	0	1	-1	-1	1	-1	1	1	1	1	6.374142825385236e-11
CTCCTACCCCAGATCGGAAGAGCACAC	3.1908404392804424e-14	1.0	0.5629045576835993	7	390.0	5.132668032273755	5.841025641025641	4.848717948717948	6.381680878560885e-14	0	0	0	0	0	0	0	1	-1	0	-1	-1	1	1	1	-1	1	-1	1	-1	-1	-1	1	-1	1	-1	-1	-1	-1	1	-1	-1	1	-1	1	7.520721811460925e-11
CTCCGGAATCGAACCCCAGATCGGAAG	3.4198034427540045e-14	1.0	0.7053013253313328	2	179.0	3.8027025688263234	1.5977653631284916	1.446927374301676	6.839606885508009e-14	0	0	0	0	0	0	0	1	0	0	0	0	1	0	-1	0	1	0	0	-1	-1	-1	0	0	0	1	1	-1	1	-1	-1	1	-1	1	0	8.03697633513789e-11
CTCCCGCCGCCCAGATCGGAAGAGCAC	4.4043169021938334e-14	1.0	0.7946817785527462	6	136.0	4.369981670971663	4.610294117647059	4.205882352941177	8.808633804387668e-14	0	0	0	0	0	0	0	-1	0	0	0	1	0	0	-1	-1	-1	0	0	1	1	-1	1	-1	-1	0	1	0	1	1	0	0	-1	1	1	1.0226975755917912e-10
CTCCACTCCTGGGCCAGATCGGAAGAG	4.6786055835218896e-14	0.0007102936751484	0.4564715538911404	5	395.0	4.973386183795447	2.9417721518987343	2.731645569620253	9.357211167043779e-14	0	0	0	0	0	0	0	1	-1	-1	-1	-1	1	1	1	0	1	0	1	1	1	1	1	-1	-1	-1	-1	1	1	-1	1	-1	-1	1	-1	1.0841419642921857e-10
CTCCCTCCCAGATCGGAAGAGCACACG	6.975634861988585e-14	1.0	0.5007980845969673	8	361.0	5.199045644367303	5.875346260387811	4.875346260387811	1.395126972397717e-13	0	0	0	0	0	0	0	1	1	1	1	-1	-1	-1	-1	0	-1	-1	1	-1	1	-1	1	-1	1	1	-1	1	1	-1	1	-1	-1	-1	1	1.5876292550338612e-10
CTCCACCCCCAGATCGGAAGAGCACAC	7.177459353897595e-14	0.2574928898621845	0.4908319185059422	7	500.0	5.261900281205169	5.786	4.682	1.435491870779519e-13	0	0	0	0	0	0	0	1	-1	1	-1	-1	1	1	1	-1	1	-1	1	-1	-1	-1	1	-1	1	-1	-1	-1	-1	1	-1	-1	1	-1	1	1.630507056024869e-10
CTCGTCCCCAGATCGGAAGAGCACACG	7.750558331272376e-14	1.0	0.8788800973828363	2	115.0	4.216969932785032	6.226086956521739	5.078260869565217	1.5501116662544752e-13	0	0	0	0	0	0	0	0	0	0	0	0	0	0	-1	1	0	-1	1	-1	-1	0	0	1	1	1	1	-1	0	-1	0	0	-1	0	0	1.7546787581701483e-10
CTCCACTCCCCAGATCGGAAGAGCACA	7.76596841416313e-14	0.8999618028017847	0.6211717171717173	9	224.0	4.643849139343152	5.553571428571429	4.933035714285714	1.553193682832626e-13	0	0	0	0	0	0	0	-1	0	1	1	1	-1	0	1	0	0	0	1	0	1	1	1	0	0	-1	-1	1	-1	1	-1	-1	1	-1	1	1.7578943291482761e-10
CTCCACCCGGCCAGATCGGAAGAGCAC	8.8556175285228e-14	1.0	0.9258523667659716	8	110.0	4.015024393254379	5.263636363636364	4.363636363636363	1.77112350570456e-13	0	0	0	0	0	0	0	0	0	0	0	0	1	-1	0	0	0	-1	-1	0	1	1	1	-1	0	-1	-1	0	-1	0	0	1	0	0	0	1.9909347462630343e-10
CTCGCCCAGCCAGATCGGAAGAGCACA	9.394591267325517e-14	1.0	0.6300780199085284	6	244.0	5.073976408874112	5.807377049180328	4.762295081967213	1.8789182534651038e-13	0	0	0	0	0	0	0	1	1	-1	1	0	-1	-1	1	0	0	0	-1	-1	1	-1	1	1	1	1	1	-1	-1	-1	-1	1	1	1	-1	2.1075543656078912e-10
CTCGGGATCCCCCCAGATCGGAAGAGC	1.225683401353778e-13	1.0	0.5437058823529413	8	261.0	4.920761123550494	3.7662835249042144	3.5095785440613025	2.451366802707556e-13	0	0	0	0	0	0	0	1	-1	-1	-1	1	-1	0	-1	-1	1	1	-1	1	1	1	1	1	-1	1	-1	1	0	-1	1	-1	1	0	-1	2.7174403408773375e-10
CTCTTCCATTTCACGCATCTGGCGTTC	1.2630279676860299e-13	1.6959029724045054e-16	0.5873843566021868	1	268.0	2.023477219947297	3.194029850746269	3.08955223880597	2.5260559353720597e-13	1	1	1	1	1	-1	1	0	-1	-1	0	0	-1	-1	-1	-1	-1	-1	1	0	-1	-1	-1	0	0	0	0	0	0	1	-1	1	0	0	1	2.798532732777899e-10
CTCACTAAACCATCCCCCAGATCGGAA	1.3461672136036932e-13	1.0	0.7062120135764465	5	226.0	2.5980871276779087	0.8362831858407079	0.8097345132743363	2.6923344272073864e-13	0	0	0	0	0	0	0	0	0	0	-1	0	1	1	1	0	-1	0	-1	-1	1	0	-1	-1	-1	-1	1	0	1	1	-1	-1	1	-1	-1	2.977313222909352e-10
CTCAGGACCGACTCCCAGATCGGAAGA	2.0170181358524933e-13	1.0	0.8477459016393443	5	141.0	3.9432162033919016	2.127659574468085	2.021276595744681	4.034036271704987e-13	0	0	0	0	0	0	0	0	-1	0	-1	0	-1	0	-1	-1	1	0	-1	1	0	1	-1	1	1	0	1	1	-1	0	1	-1	-1	-1	0	4.3746935474453857e-10
CTCCTCCTTGAGAGCCTCGATCTCTGT	2.486330909528883e-13	8.42666898339102e-08	0.2800265466297322	9	1202.0	1.3702448025622302	0.7545757071547421	0.7262895174708819	4.972661819057766e-13	1	1	1	1	1	-1	1	-1	-1	-1	1	1	-1	-1	-1	-1	-1	-1	1	-1	-1	-1	-1	-1	1	-1	1	-1	-1	1	-1	1	1	1	1	5.341686123860415e-10
CTCGGATGGCCTTGCGCATCATGGTGT	3.21370379115944e-13	1.0	0.3011650203838283	1	1000.0	2.2220633314710074	1.361	1.194	6.42740758231888e-13	-1	1	1	1	1	1	1	1	-1	-1	-1	1	-1	-1	-1	-1	1	1	-1	1	1	1	1	1	-1	1	-1	1	-1	-1	1	-1	1	-1	-1	6.816928507163472e-10
CTCCCTGAGCTCGCCCAGATCGGAAGA	3.500364598919058e-13	1.0	0.4980383609415867	9	303.0	4.450849378982044	2.0264026402640263	1.963696369636964	7.000729197838115e-13	0	0	0	0	0	0	0	-1	0	1	1	1	0	-1	1	-1	1	1	1	1	-1	1	-1	-1	1	1	-1	1	-1	1	-1	-1	-1	0	-1	7.398065722559091e-10
CTCTCTCCCAGATCGGAAGAGCACACG	4.341847550502876e-13	1.0	0.6387241689128482	2	211.0	4.824793450451608	5.85308056872038	4.758293838862559	8.683695101005752e-13	0	0	0	0	0	0	0	0	0	0	0	0	1	0	0	1	1	-1	1	-1	-1	-1	1	1	1	1	1	-1	1	-1	-1	1	-1	1	0	9.083608509320123e-10
CTCCCCGCAGATCGGAAGAGCACACGT	4.474348721106732e-13	1.0	0.7204310731926359	5	216.0	4.589624208760579	5.800925925925926	4.699074074074074	8.948697442213464e-13	0	0	0	0	0	0	0	0	0	0	0	0	1	-1	0	-1	0	1	1	1	-1	-1	1	1	-1	1	1	-1	1	1	-1	0	-1	1	1	9.344079781023895e-10
CTCAGCATGTTCCCTCTCCTCATGAGA	5.070939750100222e-13	0.7471960751450436	0.1656425480790158	3	2199.0	1.457588749601915	0.6671214188267395	0.5952705775352433	1.0141879500200444e-12	1	1	1	1	1	-1	1	-1	-1	-1	1	1	-1	-1	-1	-1	-1	-1	1	-1	-1	-1	-1	-1	1	-1	1	-1	-1	1	-1	1	1	1	1	1.0528103717479766e-09
CTCTGTTGAATTCTTATATGGATATAA	6.270024578381973e-13	1.0	0.5854700854700855	7	195.0	1.3589416900023743	0.5743589743589743	0.5076923076923077	1.2540049156763949e-12	-1	1	-1	-1	-1	-1	-1	0	0	0	0	1	0	0	1	0	1	0	1	0	0	0	0	1	1	0	1	0	1	0	0	0	-1	0	0	1.289630162821457e-09
CTCCACTCCTGGTCCCAGATCGGAAGA	7.605497406330215e-13	1.0	0.627092300334768	6	266.0	4.297633244249856	2.259398496240601	2.1578947368421053	1.521099481266043e-12	0	0	0	0	0	0	0	-1	-1	1	0	-1	-1	1	-1	-1	0	0	1	1	-1	1	1	-1	-1	1	1	1	1	-1	1	1	-1	-1	1	1.5477059096127287e-09
CTCCTACCCGAGATCGGAAGAGCACAC	7.684040342148734e-13	1.0	0.9123606889564336	2	89.0	3.795313412733221	5.48314606741573	4.606741573033708	1.5368080684297469e-12	0	0	0	0	0	0	0	0	0	0	0	0	0	0	0	-1	1	0	1	1	0	1	-1	-1	1	0	-1	0	0	0	0	-1	-1	0	0	1.562379825015459e-09
CTCGGGCAGATCGGAAGAGCACACGTC	7.772110088956715e-13	1.0	0.64	5	190.0	5.1067762248458966	6.131578947368421	5.2	1.554422017791343e-12	0	0	0	0	0	0	0	0	0	0	0	1	0	0	-1	1	-1	0	-1	1	1	-1	0	1	-1	-1	1	-1	1	1	-1	0	1	-1	1	1.5787444739502597e-09
CTCAATGACCAGAGAATCTACATCTAA	8.668109620030855e-13	1.0	0.5258390804597701	7	299.0	1.5641213499375244	0.7491638795986622	0.6688963210702341	1.733621924006171e-12	1	1	1	1	1	-1	1	-1	-1	-1	0	1	-1	-1	-1	0	-1	-1	0	0	0	0	0	0	0	0	1	-1	-1	0	-1	1	1	0	0	1.7468650300061085e-09
CTCAGGGCCAGATCGGAAGAGCACACG	8.701155150620595e-13	1.0	0.5549111997100399	2	333.0	5.1637060678520585	6.27027027027027	4.987987987987988	1.740231030124119e-12	0	0	0	0	0	0	0	-1	0	1	-1	-1	0	1	1	-1	-1	1	-1	-1	1	1	-1	-1	-1	-1	1	1	1	1	-1	-1	1	-1	-1	1.7530396209940456e-09
CTCGCAGCTAGCTGCCCCAGATCGGAA	9.44835043610256e-13	1.0	0.5272050688926884	5	346.0	2.64397396561864	0.8063583815028902	0.7947976878612717	1.889670087220512e-12	0	0	0	0	0	0	0	-1	0	1	-1	-1	1	1	1	-1	-1	1	-1	-1	1	1	-1	-1	-1	-1	1	1	1	1	-1	-1	1	-1	-1	1.89545260208879e-09
CTCCCTGAGCCCCAGATCGGAAGAGCA	1.0006488078467644e-12	1.0	0.599209486166008	5	248.0	4.724008999541491	4.282258064516129	3.9596774193548394	2.001297615693529e-12	0	0	0	0	0	0	0	-1	0	-1	0	0	0	1	-1	0	0	1	1	1	-1	1	1	1	1	-1	1	1	-1	-1	1	0	-1	-1	-1	2.001083941961307e-09
CTCCCCCCGCCCAGATCGGAAGAGCAC	1.07884727903755e-12	0.6776321397945014	0.7392607392607392	1	168.0	4.2642180810201324	4.928571428571429	4.345238095238095	2.1576945580751e-12	0	0	0	0	0	0	0	0	0	0	0	0	1	-1	0	0	0	0	-1	1	-1	-1	0	0	0	-1	1	-1	1	-1	1	0	1	1	1	2.147735255068997e-09
CTCGGATCTTAGAGAGCTTGGAGGCCG	1.1953072454771833e-12	1.0	0.5162466843501327	7	556.0	1.4076142694673226	0.5863309352517986	0.5701438848920863	2.3906144909543666e-12	-1	1	1	1	1	1	1	1	-1	-1	-1	1	-1	-1	-1	-1	0	1	0	1	0	0	1	1	-1	1	-1	0	-1	-1	1	-1	1	-1	-1	2.3672875397020212e-09
CTCCCGGGAGCGGGGGACCACCAGGTT	1.2776637070322796e-12	6.998371662198147e-08	0.0759970022780568	1	13988.0	3.7012518196220543	8.554117815270232	5.561981698598799	2.555327414064559e-12	0	0	0	0	0	0	0	-1	-1	-1	-1	-1	1	-1	-1	-1	-1	-1	1	1	1	1	1	-1	-1	1	1	1	1	1	1	1	1	-1	-1	2.522506121815564e-09
CTCAGCGCCCCAGATCGGAAGAGCACA	1.4393517037414652e-12	1.0	0.6711289602855868	5	164.0	4.42920830919557	5.713414634146342	4.5426829268292686	2.8787034074829305e-12	0	0	0	0	0	0	0	0	0	0	0	0	1	-1	0	0	0	0	0	-1	1	1	-1	1	0	1	1	1	-1	-1	-1	1	-1	0	-1	2.8241232676713135e-09
CTCTCCGGAATCGAGCCAGATCGGAAG	1.4653525298821628e-12	1.0	0.5313083862702184	1	274.0	3.9556007487611833	1.510948905109489	1.4306569343065694	2.9307050597643256e-12	0	0	0	0	0	0	0	1	1	1	0	-1	-1	0	-1	-1	0	-1	1	0	1	-1	1	-1	1	1	-1	1	1	-1	1	-1	-1	-1	1	2.872430954298195e-09
CTCCACTCCTGGTGCCGAGATCGGAAG	1.5532629919366285e-12	1.0	0.6867541061089448	2	184.0	3.656441971441864	1.3369565217391304	1.2717391304347827	3.106525983873257e-12	0	0	0	0	0	0	0	0	0	1	0	0	1	-1	-1	0	0	-1	1	0	-1	-1	1	0	0	1	1	-1	1	-1	-1	1	-1	1	0	3.037807159434074e-09
CTCTCGGGTCATGATTTCCATCATCTT	1.6692191240330102e-12	0.0461018042592637	0.5326660600545952	2	402.0	1.5972518160354618	1.3383084577114428	1.2611940298507462	3.3384382480660205e-12	1	1	1	1	1	-1	1	-1	-1	-1	1	1	-1	-1	-1	-1	-1	0	0	0	0	-1	-1	0	0	0	1	-1	-1	1	-1	1	1	0	0	3.2532342466171283e-09
CTCCTGGTGGTGCCCCGCAGATCGGAA	1.6988689485210029e-12	1.0	0.6218995765275257	1	182.0	2.3272692269483573	0.7307692307692307	0.7307692307692307	3.3977378970420058e-12	0	0	0	0	0	0	0	1	0	1	0	0	0	-1	-1	0	-1	0	0	-1	1	-1	1	0	0	1	-1	1	1	-1	1	-1	-1	0	1	3.306155198086017e-09
CTCCCGCCAGATCGGAAGAGCACACGT	1.902073547774391e-12	1.0	0.7083333333333333	5	138.0	4.215261285957262	5.456521739130435	4.456521739130435	3.804147095548782e-12	0	0	0	0	0	0	0	0	0	-1	0	0	0	0	0	-1	0	0	1	1	-1	-1	1	0	-1	1	1	-1	0	1	-1	1	-1	0	1	3.6799804406555905e-09
CTCTTCCCCAGATCGGAAGAGCACACG	2.090227648267094e-12	1.0	0.6180899339933993	7	197.0	4.838738486054226	5.99492385786802	4.675126903553299	4.180455296534188e-12	0	0	0	0	0	0	0	0	0	0	0	-1	-1	0	-1	-1	1	0	1	1	1	1	1	1	-1	-1	-1	-1	0	1	1	1	0	1	-1	4.022106098147131e-09
CTCCTACTCGGCCAGATCGGAAGAGCA	2.102727227000564e-12	1.0	0.5849096258932325	1	239.0	5.165112443796671	4.493723849372385	4.02092050209205	4.205454454001128e-12	0	0	0	0	0	0	0	0	-1	1	1	1	0	1	-1	-1	-1	-1	0	-1	-1	-1	-1	1	1	1	1	1	-1	1	0	-1	1	1	1	4.0445556755777354e-09
CTCGCAGCCCCAGATCGGAAGAGCACA	2.391156256727928e-12	1.0	0.4920551772306618	1	304.0	5.181453845749663	5.7631578947368425	4.779605263157895	4.782312513455856e-12	0	0	0	0	0	0	0	1	-1	-1	-1	1	-1	0	-1	-1	1	1	-1	1	1	1	1	1	-1	1	-1	1	-1	-1	1	0	1	-1	-1	4.569179822749738e-09
CTCTTCCATATCTTCTGCAGGGCGTTT	2.4479099069148904e-12	0.9425078060009152	0.6398467432950192	8	206.0	1.7409080052928056	0.7961165048543689	0.7621359223300971	4.895819813829781e-12	1	1	1	1	1	-1	1	-1	-1	0	1	0	-1	0	-1	-1	0	-1	0	-1	0	0	-1	-1	1	0	0	-1	0	0	-1	0	0	0	0	4.672113109612373e-09
CTCCAGCAGCAATGCCTTCCTCGGCCA	2.6388232119365883e-12	1.618965197882516e-12	0.5975190370916237	2	256.0	1.6949688769481353	2.46875	2.41796875	5.277646423873177e-12	-1	1	1	1	1	1	1	0	-1	-1	-1	0	-1	-1	-1	0	0	0	0	0	0	0	1	0	0	1	-1	1	-1	-1	1	-1	1	-1	-1	5.0121967711036285e-09
CTCCCCCCGAGATCGGAAGAGCACACG	2.664162473108241e-12	1.0	0.6263891695291979	5	199.0	4.598744503248862	5.839195979899498	5.185929648241206	5.328324946216482e-12	0	0	0	0	0	0	0	1	1	0	0	0	0	0	-1	0	0	1	1	-1	-1	1	0	-1	0	1	1	-1	-1	-1	1	1	-1	0	-1	5.0590071496068235e-09
CTCCACCCGAGATCGGAAGAGCACACG	2.7997968300528797e-12	1.0	0.6216783216783216	2	214.0	4.546835003115483	5.434579439252336	4.747663551401869	5.599593660105759e-12	0	0	0	0	0	0	0	1	-1	0	0	0	0	0	0	0	0	0	1	1	1	1	1	-1	-1	-1	-1	1	1	-1	1	-1	-1	1	-1	5.299296406280227e-09
CTCTCCGGAATCGACCCAGATCGGAAG	2.9639785178589918e-12	1.0	0.6189189189189188	2	241.0	3.705445044788004	1.3817427385892116	1.360995850622407	5.9279570357179836e-12	0	0	0	0	0	0	0	1	-1	1	0	1	1	-1	-1	1	0	0	1	-1	-1	-1	0	0	0	1	1	-1	1	-1	-1	1	-1	1	-1	5.5984125799051086e-09
CTCAACAGGGTCTTCCCCAGATCGGAA	2.99270843639236e-12	1.0	0.8069806560134567	5	140.0	2.344432128674789	0.7071428571428572	0.7071428571428572	5.985416872784719e-12	0	0	0	0	0	0	0	0	0	0	0	0	0	0	0	0	0	0	-1	1	-1	-1	1	0	1	-1	-1	1	-1	-1	1	1	0	0	0	5.650480358925267e-09
CTCTCCCCCAGATCGGAAGAGCACACG	3.0320138079337008e-12	1.0	0.6220823498557566	8	175.0	4.425450389919007	5.577142857142857	4.56	6.0640276158674016e-12	0	0	0	0	0	0	0	0	0	0	0	0	-1	0	0	0	0	-1	1	0	1	-1	1	-1	1	1	-1	1	1	-1	1	0	-1	-1	0	5.721725980471159e-09
CTCGAAAACAACCTTCTCAGTGATGCC	3.149671824415694e-12	1.0	0.4246623287780199	9	502.0	1.8469080245920175	0.8107569721115537	0.7669322709163346	6.299343648831388e-12	1	1	1	1	1	-1	1	-1	-1	-1	1	1	-1	-1	-1	-1	-1	-1	1	-1	-1	-1	-1	-1	1	-1	1	-1	-1	1	-1	1	1	1	1	5.927634522686529e-09
CTCCTGGTGGTGCCGAGATCGGAAGAG	3.2508108293349685e-12	0.0246342491921352	0.7924641148325359	1	164.0	3.997252408336756	2.6341463414634148	2.5	6.501621658669937e-12	0	0	0	0	0	0	0	1	0	0	0	1	-1	-1	-1	0	0	0	0	1	0	1	1	0	0	1	-1	1	-1	-1	1	0	1	0	0	6.109295254071812e-09
CTCGTTCCCAGATCGGAAGAGCACACG	3.303190749313473e-12	1.0	0.6604595601152413	3	240.0	4.787011003012252	5.579166666666667	4.4875	6.606381498626946e-12	0	0	0	0	0	0	0	1	0	0	0	-1	-1	1	1	0	-1	-1	1	0	1	1	-1	0	-1	1	1	-1	1	-1	-1	1	-1	1	1	6.2045320733943085e-09
CTCCTTCTTGGCCTTGCGCAGGCGCTT	3.365129003008159e-12	0.0084874535378092	0.5062374026257014	6	472.0	1.3074684070159115	1.4067796610169492	1.3898305084745763	6.7302580060163165e-12	1	1	1	1	1	-1	1	-1	-1	-1	1	1	-1	-1	-1	0	-1	0	1	-1	0	-1	-1	-1	1	-1	1	-1	-1	1	-1	1	1	1	1	6.311921561245246e-09
CTCCTACTCGCCCAGATCGGAAGAGCA	3.975409902733643e-12	0.291220723027273	0.6442307692307692	1	294.0	4.865461872718362	4.2687074829931975	3.683673469387755	7.950819805467286e-12	0	0	0	0	0	0	0	0	0	-1	1	-1	-1	0	0	-1	1	1	1	1	1	1	1	1	-1	-1	-1	-1	1	1	1	1	-1	1	-1	7.402292704482897e-09
CTCGCCCCCCAGATCGGAAGAGCACAC	4.760541478925582e-12	1.0	0.5250217752791195	2	319.0	5.039888459667242	5.536050156739812	4.47962382445141	9.521082957851164e-12	0	0	0	0	0	0	0	0	0	0	0	1	1	-1	1	0	1	1	1	1	-1	1	-1	-1	1	1	-1	1	-1	1	-1	-1	-1	-1	-1	8.791188215399553e-09
CTCCTGGCCCAGATCGGAAGAGCACAC	5.324210561567836e-12	1.0	0.6345003432382073	2	202.0	4.639984633085988	5.935643564356436	4.693069306930693	1.0648421123135671e-11	0	0	0	0	0	0	0	0	0	1	0	1	1	-1	1	-1	0	0	1	1	0	1	-1	-1	1	1	-1	1	-1	1	-1	-1	-1	-1	0	9.756662329508041e-09
CTCATCATCACTAATTTCCTTCTCTCG	6.8470049504752006e-12	1.0	0.3595264840577206	3	681.0	1.7784352841476745	0.7180616740088106	0.6740088105726872	1.3694009900950404e-11	1	1	1	1	1	-1	1	-1	-1	-1	1	1	-1	-1	-1	-1	-1	-1	1	-1	-1	-1	-1	-1	1	-1	1	-1	-1	1	-1	1	1	1	1	1.2379028406695607e-08
CTCCTGGTGGTGCCCCGAGATCGGAAG	7.417094345492042e-12	1.0	0.6672088484059857	8	193.0	3.68073764850941	1.300518134715026	1.2746113989637309	1.4834188690984083e-11	0	0	0	0	0	0	0	0	-1	1	0	-1	1	1	0	0	1	0	1	0	0	-1	1	0	1	-1	-1	-1	-1	1	-1	-1	1	-1	1	1.3356678189529062e-08
CTCAACAGGGTCTTCTTTCCCCGCTGA	8.123611316724691e-12	1.6672416092324073e-35	0.0871122643700883	8	8511.0	4.8354310964113125	8.68476089766185	7.227940312536717	1.6247222633449382e-11	1	-1	1	1	1	1	1	1	1	1	1	1	1	-1	-1	1	1	1	1	-1	-1	1	-1	-1	1	-1	1	-1	1	-1	-1	1	-1	-1	-1	1.453732708065697e-08
CTCCTGGTGGTGGCCAGATCGGAAGAG	9.22848920193442e-12	0.0753785207075703	0.7059360730593607	6	163.0	4.166149010984015	2.631901840490797	2.478527607361963	1.845697840386884e-11	0	0	0	0	0	0	0	0	1	0	0	0	-1	-1	0	0	0	0	1	0	1	-1	1	0	0	-1	1	-1	1	1	0	-1	-1	0	-1	1.64217334553366e-08
CTCCCCCCCGAGATCGGAAGAGCACAC	1.1808358667205896e-11	0.7708944195731692	0.5905257936507937	3	254.0	4.688558736486563	5.440944881889764	4.535433070866142	2.361671733441179e-11	0	0	0	0	0	0	0	-1	-1	0	0	-1	0	-1	-1	0	-1	0	1	1	-1	-1	1	0	0	1	1	-1	1	1	-1	1	-1	1	1	2.0718946965310157e-08
CTCAGCGCTCCCAGATCGGAAGAGCAC	1.484592941570559e-11	0.5205376628327313	0.9155354449472096	1	90.0	3.6698145555835993	4.5	3.988888888888889	2.969185883141118e-11	0	0	0	0	0	0	0	0	0	0	0	0	0	0	0	0	0	0	0	1	-1	-1	1	0	0	-1	1	-1	1	-1	1	0	0	0	0	2.5720311238180044e-08
CTCACTACCCAGATCGGAAGAGCACAC	1.613148154931209e-11	1.0	0.8555555555555555	5	141.0	4.389032343948051	5.475177304964539	4.907801418439717	3.226296309862419e-11	0	0	0	0	0	0	0	-1	0	0	-1	0	0	0	0	0	0	0	0	0	0	-1	1	1	0	-1	-1	-1	1	1	-1	-1	1	-1	0	2.783826012540307e-08
CTCTGTGTATTTGTCAATTTTCTTCTC	1.750118735809685e-11	0.945114436659851	0.7630434782608695	9	129.0	1.3319280672217255	0.9689922480620154	0.9689922480620154	3.5002374716193695e-11	-1	1	1	1	1	1	1	0	0	-1	0	0	0	-1	-1	0	0	0	0	0	0	1	0	0	-1	0	0	0	0	0	0	-1	0	-1	0	3.005246050129837e-08
CTCCTACTCGTCGCGCCCAGATCGGAA	2.0114034492611708e-11	1.0	0.5537872089596227	7	262.0	2.530375895095786	0.7748091603053435	0.767175572519084	4.0228068985223416e-11	0	0	0	0	0	0	0	1	-1	1	-1	-1	0	1	0	1	0	-1	1	1	1	1	-1	-1	-1	1	1	-1	0	-1	-1	1	-1	1	1	3.4284566875843184e-08
CTCTTGGGGTTCCCCAGGACCTTGAGC	2.3443898761518e-11	1.0	0.1904606173864895	7	1541.0	1.152739367795477	0.3108371187540558	0.2809863724853991	4.6887797523036e-11	1	1	1	1	1	-1	1	-1	-1	-1	1	1	-1	-1	-1	-1	-1	-1	1	-1	-1	-1	-1	-1	1	-1	1	-1	-1	1	-1	1	1	1	1	3.967256772402318e-08
CTCCTTCTTGCTCTCCTTGGTCTCATA	2.3740664843266027e-11	1.0	0.3090581835096163	7	448.0	1.3929118788976265	0.6808035714285714	0.6049107142857143	4.748132968653205e-11	-1	1	1	1	1	1	-1	-1	1	1	-1	-1	0	0	0	0	-1	0	-1	-1	-1	-1	1	1	0	-1	-1	0	0	0	-1	0	0	-1	0	4.011884418242948e-08
CTCCACGGGAGGTTTCTGTCCTCCCTG	2.501082935164169e-11	2.374745194266361e-23	0.0685968870234745	8	26654.0	4.174348395321926	6.585315524874315	5.38279432730547	5.002165870328338e-11	1	1	-1	-1	1	1	1	-1	-1	-1	-1	-1	1	-1	-1	-1	-1	-1	1	1	1	1	1	-1	-1	1	1	1	1	1	1	1	1	-1	-1	4.214305768111925e-08
CTCAGGAGCCAGATCGGAAGAGCACAC	2.549444442541205e-11	1.0	0.7795575896262394	5	126.0	4.20657810144645	5.698412698412699	4.896825396825397	5.09888888508241e-11	0	0	0	0	0	0	0	0	0	1	0	0	0	0	1	0	0	0	-1	-1	-1	0	1	1	0	-1	-1	-1	1	0	0	0	1	-1	0	4.292319380819599e-08
CTCTCACCCAGATCGGAAGAGCACACG	2.5676738565817343e-11	1.0	1.0	3	69.0	3.660382873508192	4.869565217391305	3.6666666666666665	5.1353477131634685e-11	0	0	0	0	0	0	0	0	0	1	0	-1	-1	0	0	0	0	0	0	1	0	1	0	0	0	0	1	-1	0	0	-1	1	-1	0	0	4.3195166058955906e-08
CTCGGCCAGGTTGTCGCGCTCCACCTC	2.6673217035782408e-11	0.3946997422283381	0.5102949517867272	8	379.0	1.5664912719356503	0.8548812664907651	0.8548812664907651	5.3346434071564815e-11	1	1	1	1	1	-1	1	-1	-1	-1	0	1	-1	0	0	-1	-1	-1	1	-1	-1	-1	-1	-1	1	0	0	0	-1	1	0	1	1	1	1	4.479392268036929e-08
CTCCAGGGGCCGCCCGTTCACCTTGAT	2.8380063499934195e-11	1.0863525354435367e-06	0.4996018474279344	1	458.0	1.5000939236695177	2.388646288209607	2.342794759825328	5.676012699986839e-11	1	1	1	1	1	-1	1	-1	-1	-1	1	1	-1	-1	-1	-1	0	-1	0	0	-1	-1	0	-1	1	-1	1	-1	-1	1	-1	1	1	1	1	4.750085539057836e-08
CTCCTCCTCTTTCTTGGCCAGCTGCAT	2.9449050391337804e-11	3.00511586515295e-07	1.0	2	78.0	0.9981021327390104	1.8974358974358971	1.8974358974358971	5.889810078267561e-11	-1	-1	0	0	0	0	-1	0	0	0	0	0	0	0	0	1	0	1	1	1	0	0	1	0	0	0	0	0	0	0	0	0	0	0	0	4.917776858615169e-08
CTCATAGGTGCCCTGGTCCTTGTTCTT	3.006378400187982e-11	1.0	0.2922366317285486	1	823.0	1.665555310649568	1.07411907654921	0.9161603888213852	6.012756800375962e-11	1	1	1	1	1	-1	1	-1	-1	-1	1	1	-1	-1	-1	-1	-1	-1	1	-1	-1	-1	-1	-1	1	-1	1	-1	-1	1	-1	1	1	1	1	5.0095226531992726e-08
CTCGCGTCCCCAGATCGGAAGAGCACA	3.5296110002716584e-11	1.0	0.4917073170731707	6	248.0	4.689400175567892	5.637096774193548	4.653225806451613	7.059222000543317e-11	0	0	0	0	0	0	0	1	0	-1	0	0	0	0	1	1	1	-1	-1	-1	1	-1	1	1	0	1	1	-1	-1	-1	-1	0	1	0	-1	5.815532865583876e-08
CTCTTCAAAGTTCTTCCCAGATCGGAA	3.8030184376012e-11	1.0	0.9449404761904762	5	74.0	2.2199694674404924	0.7432432432432432	0.7297297297297297	7.6060368752024e-11	0	0	0	0	0	0	0	0	0	0	0	0	0	0	0	0	0	0	1	0	0	0	1	0	0	-1	-1	1	-1	0	1	0	0	0	0	6.240601784830095e-08
CTCGCGTCCAGCCCAGATCGGAAGAGC	5.110156450572529e-11	1.0	0.6863545418167266	9	232.0	5.173795804585525	3.681034482758621	3.3448275862068964	1.0220312901145058e-10	0	0	0	0	0	0	0	0	1	1	1	0	0	-1	-1	1	1	1	1	-1	1	-1	-1	1	-1	1	-1	1	1	-1	0	1	-1	1	-1	8.252636083115701e-08
CTCTCTGCAAATTCAGCACGGGTCTCA	5.2450477669102735e-11	1.0	0.4952707975651631	8	364.0	2.0213344110118587	1.4065934065934067	1.2582417582417582	1.0490095533820547e-10	1	1	1	1	1	-1	1	-1	0	0	0	1	-1	-1	-1	-1	-1	-1	1	-1	-1	-1	-1	-1	1	-1	1	0	-1	1	-1	0	1	0	1	8.461099185846139e-08
CTCCCTGACCCAGATCGGAAGAGCACA	7.869310911510816e-11	1.0	0.5397727272727273	3	244.0	4.991153425446287	5.995901639344262	4.85655737704918	1.5738621823021632e-10	0	0	0	0	0	0	0	1	1	0	1	-1	-1	1	-1	1	1	0	1	-1	-1	1	-1	-1	1	1	1	-1	-1	-1	1	1	-1	0	-1	1.2426145507300231e-07
CTCTGTGCTTGTGCCTTCAACACTTTC	9.155794731547896e-11	1.0	0.575240919199407	5	218.0	1.130839373497345	0.4311926605504587	0.4082568807339449	1.831158946309579e-10	-1	1	1	1	1	1	1	0	-1	-1	0	0	-1	0	-1	0	0	0	0	0	0	0	1	0	-1	0	0	0	-1	-1	0	0	0	0	0	1.4351806159792036e-07
CTCCTCCCGGGCCTGGGCCTTCATCTG	9.405234451440749e-11	0.0308978746305442	0.6473948524795983	1	253.0	1.7056563053536091	1.6877470355731226	1.6324110671936758	1.88104689028815e-10	1	1	1	1	0	-1	1	0	0	-1	0	0	0	-1	-1	-1	-1	-1	1	-1	-1	-1	-1	-1	0	-1	0	0	0	1	0	0	0	0	1	1.4728542958030437e-07
CTCCTACTCGTCGCCCAGATCGGAAGA	9.712035399783612e-11	1.0	0.6859370254125747	6	202.0	4.365557393385777	2.207920792079208	2.143564356435644	1.9424070799567223e-10	0	0	0	0	0	0	0	-1	0	1	1	0	-1	1	0	-1	-1	0	1	1	-1	1	1	-1	0	1	1	1	1	-1	1	0	-1	-1	1	1.5176364656781705e-07
CTCCTTTTCAGAATACTTTTCAGATGC	9.878059329482575e-11	0.004484143490735	0.4532510328546134	5	405.0	1.8330875887496256	1.4296296296296296	1.3876543209876544	1.9756118658965147e-10	1	1	1	1	1	-1	1	-1	-1	-1	1	1	-1	-1	-1	-1	-1	-1	1	-1	-1	-1	-1	-1	0	-1	0	0	-1	1	-1	1	1	1	1	1.542256543601171e-07
CTCCGGAATCGCCGAGATCGGAAGAGC	1.0396191453311119e-10	0.1648519564972511	0.9232954545454546	5	76.0	3.3098958578095274	3.381578947368421	2.9342105263157894	2.0792382906622237e-10	0	0	0	0	0	0	0	1	0	0	0	0	0	0	0	0	0	0	1	0	1	0	0	0	0	0	1	-1	1	-1	-1	-1	0	0	0	1.619507454226688e-07
CTCTTGCTGACGTGCCCCAGCCGTGAT	1.0867669732601953e-10	1.0	0.4536538461538462	4	433.0	1.644423288721394	1.1431870669745958	1.0161662817551964	2.173533946520391e-10	1	1	1	1	1	-1	1	-1	-1	-1	1	1	-1	-1	-1	-1	-1	-1	1	-1	-1	-1	-1	-1	1	-1	1	-1	-1	1	-1	1	0	1	1	1.6879002368349714e-07
CTCCCATCAATTGAATGAGGTCTTGCA	1.1020097156400986e-10	1.0	0.5592592592592593	7	420.0	1.504025119447164	0.6261904761904762	0.6166666666666667	2.2040194312801967e-10	1	1	1	1	1	-1	1	0	-1	-1	1	0	-1	-1	0	-1	-1	-1	1	-1	-1	0	-1	-1	1	0	0	0	-1	1	-1	0	1	1	1	1.7104802116256625e-07
CTCCTACTCGTCGCCCCAGATCGGAAG	1.1313809936062035e-10	1.0	0.6046876887761266	9	182.0	3.743758655861303	1.434065934065934	1.4285714285714286	2.2627619872124076e-10	0	0	0	0	0	0	0	0	0	1	0	0	1	0	1	0	1	0	1	-1	-1	-1	1	-1	1	-1	-1	-1	0	1	-1	-1	0	0	1	1.752521116024615e-07
CTCAGTGCGGTGATGGTAGCCTTTCTG	1.316138897591947e-10	0.0158796658615497	0.3909918651487628	7	600.0	1.114075960890093	0.7966666666666666	0.755	2.632277795183894e-10	1	1	1	1	1	-1	1	-1	-1	-1	1	1	-1	-1	-1	-1	-1	-1	1	-1	-1	-1	-1	-1	1	-1	1	-1	-1	1	-1	1	1	1	1	2.0242922663826851e-07
CTCAGGACCGACTGGCCAGATCGGAAG	1.5697253814370876e-10	1.0	0.5444765760555235	8	186.0	3.706890000861837	1.4408602150537635	1.2849462365591398	3.1394507628741746e-10	0	0	0	0	0	0	0	-1	0	1	1	0	-1	1	-1	-1	-1	0	1	1	-1	1	1	-1	-1	1	1	0	1	-1	0	0	-1	-1	1	2.391347583048164e-07
CTCCTGCTCCCCATTTTCCTCATTAGC	1.8653598726194432e-10	0.0049665929674167	0.2116037701250596	1	1294.0	1.276188849626907	0.6545595054095827	0.615919629057187	3.7307197452388864e-10	1	1	1	1	1	1	1	1	-1	-1	-1	-1	1	1	1	-1	1	1	1	1	1	1	1	-1	-1	-1	-1	1	1	-1	1	-1	-1	1	-1	2.8128963443808586e-07
CTCCCTGAGCTGCCAGATCGGAAGAGC	1.9582108647190884e-10	0.7595139083740993	0.6566637246248896	2	180.0	4.566795878167559	3.772222222222222	3.4166666666666665	3.9164217294381767e-10	0	0	0	0	0	0	0	0	0	0	0	1	1	0	1	-1	0	1	1	1	-1	1	-1	-1	0	1	-1	1	-1	1	-1	0	0	-1	0	2.9458990188552663e-07
CTCCCCCGGGCCCCCGAGATCGGAAGA	2.165289491213994e-10	1.0	0.9583333333333334	2	84.0	3.396546324689361	1.8571428571428568	1.8571428571428568	4.330578982427988e-10	0	0	0	0	0	0	0	0	0	0	0	0	-1	0	0	-1	-1	0	0	0	1	0	0	-1	1	1	0	1	1	-1	1	0	0	0	0	3.240692372541225e-07
CTCCACAGGATTCATGGCCACACCCCG	3.255015781468866e-10	0.0022522455780071	0.590683978048454	3	365.0	1.5628073382155545	1.5178082191780822	1.4684931506849317	6.510031562937732e-10	1	1	1	1	1	-1	1	-1	-1	-1	0	1	-1	-1	-1	-1	0	-1	0	-1	0	0	-1	-1	1	-1	1	-1	0	1	-1	1	1	1	0	4.779812158140897e-07
CTCTCCCAGGCCAGACACCTTGATCTT	3.2996797387305366e-10	3.711033270793603e-12	0.8834108527131782	6	118.0	1.2802628583460915	2.254237288135593	2.211864406779661	6.599359477461072e-10	1	1	1	1	0	0	1	0	0	0	0	0	-1	-1	-1	0	-1	-1	0	-1	0	0	0	0	0	0	0	0	0	0	0	0	0	1	0	4.842470111694817e-07
CTCTTCAAAGTTCTTTTCAACTTTCCC	3.7434241380289727e-10	1.3173987076931742e-26	0.1253436518608744	7	4787.0	4.539149467706293	9.091706705661164	7.440359306454982	7.486848276057944e-10	-1	1	1	1	1	1	-1	-1	1	1	-1	-1	1	1	1	1	-1	-1	-1	-1	-1	-1	1	1	-1	-1	-1	-1	1	1	-1	-1	1	-1	1	5.465063273481926e-07
CTCTCCGGAATCCCGAGATCGGAAGAG	4.2972616729759926e-10	0.6832406599828614	0.5106451199179172	4	251.0	4.87561666455209	2.956175298804781	2.812749003984064	8.594523345951984e-10	0	0	0	0	0	0	0	-1	1	1	0	-1	1	1	1	0	0	0	-1	-1	1	1	-1	-1	-1	-1	1	1	1	1	-1	-1	1	-1	-1	6.227542572047617e-07
CTCAGCAGCTGCTAGTTGTGCTTGCTG	4.3575109391067374e-10	3.857046946233703e-05	0.1997657166919016	1	1359.0	1.8882734939509669	1.0772626931567328	1.027961736571008	8.715021878213474e-10	1	1	1	1	1	-1	1	-1	-1	-1	1	1	-1	-1	-1	-1	-1	-1	1	-1	-1	-1	-1	-1	1	-1	1	-1	-1	1	-1	1	1	1	1	6.307845371819e-07
CTCTAAGAAGTTGCCCAGATCGGAAGA	4.3595826115712834e-10	1.0	0.5815126050420167	1	224.0	4.111754711500815	2.3973214285714284	2.2544642857142856	8.719165223142567e-10	0	0	0	0	0	0	0	1	0	1	1	-1	0	-1	-1	0	0	0	1	-1	0	-1	0	0	0	1	-1	1	1	-1	1	-1	-1	-1	1	6.310217274425552e-07
CTCGCGTCCAGAGCCAGATCGGAAGAG	4.775590880162226e-10	1.0	0.6318753273965427	5	175.0	4.391530815344509	2.76	2.4457142857142857	9.551181760324452e-10	0	0	0	0	0	0	0	-1	0	0	1	1	-1	-1	-1	1	0	1	-1	-1	1	-1	-1	1	0	0	0	1	-1	1	0	0	-1	0	1	6.878873857662493e-07
CTCCTTCATTCTCTTGGCCAAAAGTTT	6.99973731117371e-10	1.0	0.25986642380085	5	744.0	2.0815601755032365	0.7755376344086021	0.739247311827957	1.399947462234742e-09	1	1	1	1	1	-1	1	-1	-1	-1	1	1	-1	-1	-1	-1	-1	-1	1	-1	-1	-1	-1	-1	1	-1	1	-1	-1	1	-1	1	1	1	1	9.868894203569335e-07
CTCGTTGCCAGATCGGAAGAGCACACG	7.357872320557784e-10	1.0	0.7263556116015133	8	126.0	3.968860279954117	5.841269841269841	4.880952380952381	1.471574464111557e-09	0	0	0	0	0	0	0	0	0	0	0	-1	0	-1	0	0	0	0	1	-1	0	-1	1	0	0	1	-1	1	0	0	0	0	-1	-1	1	1.0348788740684308e-06
CTCTGAAGCAACATCCTGACAGTCATC	8.014894526656443e-10	0.002515520866249	0.6135512427647258	2	353.0	1.1982498267546338	0.8951841359773371	0.8583569405099151	1.6029789053312891e-09	-1	1	1	1	1	1	1	0	-1	-1	-1	1	-1	-1	0	0	0	0	0	0	0	0	0	0	0	1	-1	0	-1	0	0	0	0	0	0	1.1216574952218192e-06
CTCTCTCTTCAAAGTTCTTTTCAACTT	8.051990308423231e-10	1.5823775843425302e-25	0.1094563563406149	1	4282.0	5.45885899131348	10.900747314339094	9.276039234002802	1.6103980616846462e-09	1	1	1	1	1	-1	1	-1	-1	-1	1	1	-1	-1	-1	-1	-1	-1	1	-1	-1	-1	-1	-1	1	-1	1	-1	-1	1	-1	1	1	1	1	1.1261998184196666e-06
CTCAAGTCAGTGTACAGGTAAGCCCTG	8.458743423533206e-10	4.451926258327695e-11	0.3842431281455671	3	249.0	1.0974991394002571	3.995983935742972	3.208835341365462	1.6917486847066411e-09	-1	1	1	1	1	1	-1	0	0	0	-1	-1	0	0	0	0	-1	-1	0	0	-1	-1	0	1	0	-1	0	0	0	0	0	0	0	-1	0	1.1803710079217664e-06
CTCCCTGCCAGATCGGAAGAGCACACG	8.974020536539968e-10	1.0	0.5576468362810933	8	206.0	4.721031760233453	5.58252427184466	4.533980582524272	1.7948041073079936e-09	0	0	0	0	0	0	0	1	0	0	1	0	0	-1	-1	0	-1	-1	1	-1	1	-1	1	-1	1	1	-1	1	1	-1	1	0	-1	-1	1	1.2483292198651724e-06
CTCACCGCAGGCCAGATCGGAAGAGCA	1.0106826336527074e-09	0.8454627932269562	0.8172093023255813	3	93.0	4.034407302693068	4.118279569892473	3.548387096774193	2.0213652673054147e-09	0	0	0	0	0	0	0	0	0	0	0	0	0	0	0	1	0	-1	-1	1	1	0	1	-1	0	0	-1	0	0	-1	0	1	1	0	-1	1.3955145247391379e-06
CTCACTAAACCACCCAGATCGGAAGAG	1.020448424041202e-09	0.316218399043519	0.9583333333333334	6	82.0	3.646599449504581	2.768292682926829	2.682926829268293	2.040896848082404e-09	0	0	0	0	0	0	0	0	0	1	0	0	-1	0	0	0	0	0	0	0	1	0	0	0	0	-1	1	-1	1	1	-1	0	-1	1	0	1.4083313873419734e-06
CTCGCAGCTCCCAGATCGGAAGAGCAC	1.120494260682625e-09	1.0	0.7235228539576366	1	147.0	4.41764652754432	5.156462585034014	4.312925170068027	2.24098852136525e-09	0	0	0	0	0	0	0	1	0	1	-1	-1	1	-1	0	0	-1	0	-1	1	-1	-1	1	0	-1	0	1	0	0	-1	1	-1	1	0	0	1.5389703340208001e-06
CTCCTTAGCGGATGCCAGATCGGAAGA	1.167865464885038e-09	1.0	0.5676806695638178	5	223.0	4.293918729720399	2.295964125560538	2.10762331838565	2.335730929770076e-09	0	0	0	0	0	0	0	1	-1	-1	1	-1	0	1	-1	1	0	1	1	-1	1	-1	1	-1	-1	1	-1	1	1	-1	-1	0	0	0	-1	1.600713433752948e-06
CTCAACCCCAGATCGGAAGAGCACACG	1.2505665316845767e-09	0.8602336949294336	0.8278171788810087	1	101.0	3.6436834107656337	4.762376237623762	4.0	2.501133063369153e-09	0	0	0	0	0	0	0	0	0	0	0	0	0	0	-1	0	0	0	1	0	-1	1	1	0	0	-1	1	1	-1	-1	0	0	-1	0	0	1.7079599681758083e-06
CTCCACTCCCAGATCGGAAGAGCACAC	1.3377307098549795e-09	1.0	0.6988145469158127	5	142.0	4.6382203170614105	5.380281690140845	4.605633802816901	2.675461419709959e-09	0	0	0	0	0	0	0	1	0	0	0	0	1	0	-1	0	0	-1	-1	-1	1	1	-1	1	0	1	1	1	-1	-1	0	1	-1	0	0	1.8191594757344224e-06
CTCGGGATCCCCAGATCGGAAGAGCAC	1.4320325499486975e-09	1.0	0.6807909604519774	8	119.0	4.082587534220268	4.848739495798319	4.277310924369748	2.8640650998973954e-09	0	0	0	0	0	0	0	0	0	0	1	0	0	0	0	0	1	-1	-1	0	1	1	1	-1	-1	-1	0	-1	-1	0	1	1	0	0	0	1.937452319595348e-06
CTCAGCGCCCAGATCGGAAGAGCACAC	1.451531476750479e-09	1.0	0.6031626506024096	7	163.0	4.445748106555645	5.828220858895706	4.840490797546012	2.903062953500958e-09	0	0	0	0	0	0	0	0	0	1	0	1	0	-1	1	-1	0	0	0	0	-1	0	0	-1	1	1	-1	1	0	1	-1	-1	-1	0	-1	1.9627395218395244e-06
CTCGCCCATCTCCCAGATCGGAAGAGC	1.4537720730559755e-09	0.0204669169612532	0.5933060697374085	9	193.0	4.532292090037563	3.5544041450777204	3.0310880829015545	2.9075441461119514e-09	0	0	0	0	0	0	0	-1	0	0	-1	1	0	0	0	0	1	1	1	-1	1	1	-1	-1	0	-1	-1	1	1	-1	1	0	0	1	-1	1.96545626001483e-06
CTCACTGGTCTACCTTGTTCTCCTGCA	1.4553868989861304e-09	1.0	0.4139259095065252	9	380.0	1.8231339041441343	1.0578947368421052	0.9473684210526316	2.910773797972261e-09	1	1	1	1	1	0	1	0	-1	-1	1	0	0	-1	-1	-1	-1	-1	1	-1	-1	-1	-1	-1	1	-1	1	-1	0	1	-1	1	1	1	1	1.9674049469019947e-06
CTCGCCCATCTCTCAGCCAGATCGGAA	1.5451101844306803e-09	1.0	0.8	5	100.0	1.991566849214744	0.7	0.64	3.0902203688613606e-09	0	0	0	0	0	0	0	-1	0	1	0	0	0	0	0	0	0	0	-1	-1	1	1	-1	0	0	-1	1	0	1	0	-1	0	0	-1	0	2.0817397399243045e-06
CTCCGGAATCGACCCAGATCGGAAGAG	1.704407026616312e-09	1.0	0.9148606811145512	9	72.0	3.528661246589192	3.013888888888889	2.763888888888889	3.408814053232624e-09	0	0	0	0	0	0	0	0	0	0	0	0	0	-1	-1	0	0	0	-1	0	0	0	0	0	0	1	1	0	-1	1	1	0	-1	0	0	2.284950675960703e-06
CTCAGCGGCCAGATCGGAAGAGCACAC	1.824231599032333e-09	1.0	1.0	8	57.0	3.046873789688005	4.964912280701754	4.228070175438597	3.648463198064666e-09	0	0	0	0	0	0	0	0	0	0	0	0	0	0	0	0	0	0	-1	0	0	-1	0	0	0	1	-1	0	1	-1	1	0	1	0	0	2.437961344482163e-06
CTCGCGCCCAGATCGGAAGAGCACACG	1.880484256049618e-09	1.0	0.4963924963924964	9	258.0	5.171590422679215	5.554263565891473	4.87984496124031	3.760968512099236e-09	0	0	0	0	0	0	0	1	-1	-1	-1	0	-1	-1	0	-1	1	1	-1	1	1	1	1	1	-1	1	-1	1	-1	-1	1	0	1	-1	-1	2.509226078227881e-06
CTCGGTGTTGATGGCGTCGGCCAGCGA	1.9996220995907557e-09	1.0	0.5103225806451612	8	405.0	1.8397061132330248	1.2074074074074077	1.145679012345679	3.9992441991815114e-09	1	1	1	1	1	-1	1	-1	-1	-1	1	0	-1	0	-1	-1	-1	-1	1	-1	-1	-1	-1	-1	1	0	0	-1	0	1	0	1	1	1	1	2.6596716307128773e-06
CTCGCTGCCAGGATCCAGTTTCCGCCA	2.142580168504146e-09	0.0017740100851569	0.6614357864357865	4	149.0	1.5640766827815855	1.2751677852348993	1.248322147651007	4.285160337008293e-09	1	-1	1	-1	-1	-1	-1	1	0	0	0	1	0	1	0	0	0	0	1	1	1	0	0	0	0	0	0	0	0	0	0	0	1	0	1	2.8376418226494253e-06
CTCGTGCTCCCCCAGATCGGAAGAGCA	2.473448190318494e-09	0.5941251214895709	0.8397435897435898	7	87.0	3.454459398666552	4.172413793103448	3.8505747126436782	4.946896380636988e-09	0	0	0	0	0	0	0	0	0	0	0	0	0	0	-1	0	0	0	0	1	1	-1	0	0	0	-1	1	-1	0	0	0	0	1	0	0	3.2510188043494882e-06
CTCCCGGAGATCGGAAGAGCACACGTC	2.4991780071754012e-09	1.0	0.4368131868131868	6	363.0	5.562463524979266	6.148760330578512	4.9449035812672175	4.998356014350803e-09	0	0	0	0	0	0	0	1	0	1	-1	-1	-1	1	0	1	0	1	-1	1	-1	-1	1	-1	1	1	-1	-1	1	-1	1	-1	1	-1	1	3.2824680701057228e-06
CTCGCAGCTAGCTCCCAGATCGGAAGA	2.7130209274550527e-09	1.0	0.5700828509817274	1	188.0	4.16359261339016	2.4148936170212765	2.398936170212766	5.4260418549101054e-09	0	0	0	0	0	0	0	0	0	0	1	0	0	-1	0	-1	-1	0	1	-1	1	-1	1	-1	1	1	-1	1	1	-1	1	0	0	-1	1	3.5422561863431483e-06
CTCCTCTCCTGCTAAGCTTTGTTTCCT	2.8615030620995913e-09	2.9295917069582116e-09	0.5226823571685232	9	426.0	1.7803161902164777	7.568075117370892	5.988262910798122	5.7230061241991825e-09	1	1	1	1	1	-1	1	-1	-1	0	1	1	-1	-1	-1	0	-1	-1	1	-1	-1	-1	-1	-1	1	0	1	-1	-1	1	0	1	1	1	1	3.726436779262293e-06
CTCTCAGGACCGACGCCAGATCGGAAG	3.10660415444889e-09	1.0	0.9411764705882352	6	81.0	3.343749535573162	1.3950617283950617	1.3950617283950617	6.21320830889778e-09	0	0	0	0	0	0	0	0	0	0	0	0	-1	0	-1	0	1	0	-1	-1	1	0	-1	1	0	0	0	0	0	0	0	0	-1	1	1	4.0247567705587695e-06
CTCTTGGTGGTGAAGCGTGGCTTGTGC	3.636076843931504e-09	0.045473253253258	0.4026467661691542	5	451.0	1.2249139780482026	1.1086474501108647	1.0953436807095345	7.272153687863008e-09	1	1	1	1	1	-1	1	-1	-1	-1	1	1	-1	-1	-1	-1	-1	-1	1	-1	-1	0	-1	-1	1	-1	1	-1	-1	1	-1	1	1	1	1	4.663847800751907e-06
CTCATACTTCCGCTTCTTGTGGTAGGG	3.725503421832385e-09	0.4175216462334834	0.5559006211180124	4	253.0	1.671404884308798	1.3873517786561265	1.2924901185770752	7.45100684366477e-09	1	1	1	1	1	-1	1	-1	0	-1	1	0	-1	-1	-1	0	0	0	0	0	0	-1	0	0	0	-1	0	0	-1	1	0	1	0	0	0	4.769313659809052e-06
CTCGGGCCAGATCGGAAGAGCACACGT	3.736952630675986e-09	1.0	0.6845238095238095	9	119.0	4.256386300145849	5.554621848739496	4.436974789915967	7.473905261351972e-09	0	0	0	0	0	0	0	-1	0	0	-1	-1	1	0	1	0	0	0	-1	0	1	1	0	0	0	-1	1	1	0	1	-1	-1	0	-1	0	4.7835503568267196e-06
CTCCTTTGTCATATAATTCCCTTTTCT	4.243167268264154e-09	1.0	0.7524528301886793	6	103.0	1.4623354841665164	1.5728155339805825	1.4077669902912622	8.486334536528309e-09	0	0	1	1	1	1	1	0	0	-1	0	0	-1	0	-1	-1	1	0	0	0	0	0	0	0	0	0	0	0	0	-1	0	-1	1	0	-1	5.390333659859149e-06
CTCATTTTGCCTTTGCCAGCTCTCATT	4.410809900954384e-09	1.0	0.7067110655737705	6	186.0	1.2339876776784726	0.6451612903225806	0.5698924731182796	8.821619801908768e-09	1	1	1	1	1	-1	1	-1	-1	0	0	1	0	-1	-1	0	0	-1	0	0	-1	0	0	0	1	0	0	-1	0	0	0	0	0	0	0	5.590138215227169e-06
CTCCCTGGCCAGATCGGAAGAGCACAC	4.467127570633412e-09	1.0	0.4818045112781955	8	258.0	5.027795570527594	5.74031007751938	5.182170542635659	8.934255141266824e-09	0	0	0	0	0	0	0	1	1	0	-1	-1	-1	0	-1	1	1	1	-1	1	-1	-1	1	-1	1	1	-1	-1	1	-1	1	0	1	-1	1	5.6541355015878296e-06
CTCGTTCATCCCAGATCGGAAGAGCAC	4.604624050215985e-09	0.1536644831119476	0.8888030888030888	1	72.0	3.337483698366533	4.430555555555555	3.9722222222222223	9.209248100431972e-09	0	0	0	0	0	0	0	0	0	0	0	0	0	0	1	0	0	0	-1	0	0	0	0	0	0	-1	1	-1	1	-1	1	0	0	0	0	5.8170490323223066e-06
CTCGGGGGTCGCGTAACTAGTTAGCAT	5.3028303788483615e-09	1.3585871174298907e-16	0.1618807013634527	2	2692.0	5.58787717631268	6.177563150074295	5.175705794947994	1.0605660757696725e-08	-1	1	1	1	1	1	1	1	-1	-1	-1	1	-1	-1	-1	-1	1	1	-1	1	1	1	1	1	-1	1	-1	1	-1	-1	1	-1	1	-1	-1	6.6477918867963835e-06
CTCGGAGATCGGAAGAGCACACGTCTG	5.647809421470251e-09	1.0	0.4247638326585694	8	514.0	5.8658917986185415	6.062256809338521	5.406614785992218	1.1295618842940502e-08	0	0	0	0	0	0	0	1	1	1	1	-1	-1	1	-1	1	1	1	1	-1	-1	1	-1	-1	1	1	1	-1	-1	-1	1	1	-1	1	-1	7.0565703353165065e-06
CTCCTTGAGAGCCTCGATCTCTGTCTC	5.808631978350992e-09	6.795530689875604e-06	0.1693037645632271	6	1624.0	1.2998492994132604	0.6139162561576355	0.5818965517241379	1.1617263956701984e-08	1	1	1	1	1	-1	1	-1	-1	-1	1	1	-1	-1	-1	-1	-1	-1	1	-1	-1	-1	-1	-1	1	-1	1	-1	-1	1	-1	1	1	1	1	7.238280043990927e-06
CTCAACAGTTTCAGTCTTGCTGCTCCA	5.843586558347275e-09	0.0515287550122861	0.4737903225806452	3	252.0	1.6794723948749457	1.531746031746032	1.4404761904761905	1.1687173116694552e-08	1	1	1	1	1	-1	1	-1	-1	-1	1	1	-1	-1	-1	-1	0	-1	1	0	-1	-1	-1	0	1	0	0	0	-1	0	0	0	0	1	1	7.280592307309034e-06
CTCTTTAGCAGACATGGTCTTCCACCT	5.916381994238014e-09	1.0	0.7083333333333333	2	136.0	1.05830324860721	0.3382352941176471	0.3235294117647059	1.1832763988476027e-08	1	1	1	1	1	-1	1	0	0	0	0	0	0	0	0	-1	-1	0	0	0	0	0	0	-1	0	0	0	-1	-1	0	0	0	0	0	0	7.3656197324758295e-06
CTCTCCGGAATCCGCAGATCGGAAGAG	5.963875448776918e-09	1.0	0.9024547803617572	4	79.0	3.7923792424546248	3.0632911392405062	3.037974683544304	1.1927750897553836e-08	0	0	0	0	0	0	0	1	0	0	0	0	0	0	-1	0	0	0	-1	-1	0	0	0	0	1	1	1	1	-1	0	0	1	-1	0	0	7.420308127172533e-06
CTCTCGTCGTCTTCTAAATTTCACTTG	6.006409886893372e-09	0.730179079044088	0.3682140850824779	7	290.0	0.9994891294187348	0.493103448275862	0.4896551724137931	1.2012819773786744e-08	1	1	1	-1	1	-1	1	-1	0	-1	0	1	0	-1	-1	0	0	0	-1	-1	0	0	0	0	0	0	0	0	-1	0	0	0	0	0	0	7.470677747603875e-06
CTCCCGCCGTTTACCCCCAGATCGGAA	6.221256140167342e-09	1.0	0.7653846153846153	1	117.0	2.4709428048979345	0.7777777777777778	0.7777777777777778	1.2442512280334684e-08	0	0	0	0	0	0	0	0	0	0	0	0	0	0	0	0	0	1	1	1	-1	1	-1	-1	0	1	0	1	-1	1	-1	0	0	0	-1	7.71616074852945e-06
CTCGCGCAGATCGGAAGAGCACACGTC	6.36727920413277e-09	1.0	0.5159089373775586	2	244.0	5.5673058871192245	6.159836065573771	5.463114754098361	1.273455840826554e-08	0	0	0	0	0	0	0	1	1	-1	0	-1	0	-1	1	0	0	-1	-1	-1	1	-1	1	1	1	1	1	-1	-1	-1	-1	0	1	1	-1	7.883847785157447e-06
CTCAGGACAATTCCCTTCTGAGATGTT	8.537083718690067e-09	1.0	0.5796105383734249	6	196.0	1.7178138560104554	0.8061224489795918	0.7602040816326531	1.7074167437380135e-08	1	1	1	1	1	-1	1	-1	0	-1	0	0	0	-1	0	-1	0	-1	1	-1	-1	-1	-1	-1	1	0	1	0	0	0	-1	0	0	0	1	1.0392916308264648e-05
CTCCCTCCGAGATCGGAAGAGCACACG	8.553933419599013e-09	1.0	0.7057416267942584	9	123.0	4.099263567363149	5.6016260162601625	4.617886178861789	1.7107866839198025e-08	0	0	0	0	0	0	0	0	0	0	0	0	0	0	0	0	-1	0	1	0	-1	-1	-1	-1	0	-1	1	-1	0	1	0	1	1	1	1	1.0410818996807581e-05
CTCCGGAATCCCGAGATCGGAAGAGCA	8.953042048763534e-09	0.7025634275791439	0.7972093023255813	1	93.0	3.686649260781187	4.301075268817204	3.817204301075269	1.7906084097527068e-08	0	0	0	0	0	0	0	0	0	0	0	1	1	0	-1	0	0	0	0	-1	-1	-1	0	0	0	1	1	1	-1	0	-1	0	0	0	1	1.086660795332777e-05
CTCGCCCATCCCCAGATCGGAAGAGCA	8.978448473995414e-09	0.1340246964544564	0.6862595419847328	9	211.0	4.745318672411373	4.293838862559242	3.715639810426541	1.7956896947990827e-08	0	0	0	0	0	0	0	-1	0	0	1	1	-1	0	-1	1	0	0	-1	-1	1	-1	-1	1	-1	-1	-1	1	-1	1	-1	0	-1	0	1	1.0893814221461545e-05
CTCGCCCATCTCTCAGGACCGACTGAC	9.182268430038512e-09	1.1185611486821142e-22	0.0258890407216643	9	23702.0	5.725335201116877	12.41215931145051	9.858788287908194	1.8364536860077023e-08	1	-1	1	1	1	1	1	1	1	1	1	1	1	-1	-1	1	1	1	1	-1	-1	1	-1	-1	1	-1	1	-1	1	-1	-1	1	-1	-1	-1	1.1129991434689086e-05
CTCCCGCCCAGATCGGAAGAGCACACG	9.349699681956289e-09	1.0	0.6172940983067565	7	156.0	4.475412756873404	5.769230769230769	4.891025641025641	1.869939936391257e-08	0	0	0	0	0	0	0	0	1	0	1	0	1	-1	0	1	0	0	0	-1	-1	1	-1	-1	1	0	1	-1	1	-1	-1	1	0	0	0	1.1321634106663601e-05
CTCAGGCCCAGATCGGAAGAGCACACG	9.555175832931177e-09	1.0	0.6353021978021979	7	190.0	4.570371881049961	5.652631578947369	4.526315789473684	1.9110351665862357e-08	0	0	0	0	0	0	0	0	0	0	1	1	1	-1	0	0	0	0	1	-1	-1	1	-1	-1	1	-1	1	-1	1	-1	-1	0	-1	-1	0	1.1552203138380266e-05
CTCGTCGCGCCCAGATCGGAAGAGCAC	9.857767936651318e-09	0.8929478366002777	1.0	5	55.0	3.279888806549356	4.581818181818182	3.7818181818181817	1.9715535873302635e-08	0	0	0	0	0	0	0	0	0	0	0	0	-1	0	0	0	0	0	1	0	-1	0	1	1	0	-1	-1	0	0	0	1	0	0	0	0	1.1903219565291564e-05
CTCCCTGAGCTCGCCGCCAGATCGGAA	9.889865844824049e-09	1.0	0.9655172413793104	1	57.0	2.2130880452085235	0.6842105263157895	0.6842105263157895	1.9779731689648094e-08	0	0	0	0	0	0	0	0	0	0	0	0	0	0	0	0	0	0	0	0	-1	1	0	-1	1	-1	1	0	0	1	0	0	0	0	-1	1.1938019773443516e-05
CTCCCTGAGCTCGCCCGAGATCGGAAG	1.1585364476528758e-08	1.0	0.9433811802232857	7	71.0	3.0282176162746475	1.2253521126760565	1.2253521126760565	2.317072895305752e-08	0	0	0	0	0	0	0	0	0	0	0	0	0	0	0	0	1	0	0	0	0	-1	-1	1	0	1	-1	1	0	-1	1	0	0	0	0	1.3872009384846404e-05
CTCTCGCAGATCGGAAGAGCACACGTC	1.3937224115463676e-08	1.0	0.4870967741935483	2	244.0	5.43242668762677	6.073770491803279	4.909836065573771	2.7874448230927356e-08	0	0	0	0	0	0	0	1	1	-1	1	0	0	-1	1	0	1	0	-1	-1	1	-1	1	1	1	1	1	-1	-1	-1	-1	1	1	0	0	1.6499567248723876e-05
CTCGTTCCCCAGATCGGAAGAGCACAC	1.9545302013825346e-08	1.0	0.6941313641663428	4	145.0	4.585883952905596	6.268965517241379	5.0	3.909060402765069e-08	0	0	0	0	0	0	0	0	-1	0	0	0	0	-1	-1	0	0	0	0	1	1	1	0	0	0	1	1	1	-1	1	1	-1	-1	-1	0	2.2683394056747288e-05
CTCCTTAGCGGATCCCAGATCGGAAGA	1.9642707232673232e-08	1.0	0.5589473684210526	9	195.0	4.119484261315527	2.046153846153846	1.9897435897435896	3.928541446534647e-08	0	0	0	0	0	0	0	0	1	0	1	0	0	-1	0	-1	0	1	1	1	-1	1	-1	-1	1	1	-1	1	-1	1	0	0	-1	-1	-1	2.2787361690478495e-05
CTCTCCGGAATCGCCGAGATCGGAAGA	2.270835131607685e-08	1.0	0.614805375347544	9	187.0	4.194015799607994	2.085561497326203	2.0267379679144386	4.5416702632153705e-08	0	0	0	0	0	0	0	0	0	1	0	0	1	-1	0	0	0	0	1	0	-1	0	-1	0	1	1	-1	1	-1	1	-1	-1	-1	-1	-1	2.6139803530062964e-05
CTCAGGACCGACGCCAGATCGGAAGAG	2.3668740856164612e-08	0.5618444538882068	0.972972972972973	5	64.0	3.2875695676352468	2.59375	2.265625	4.7337481712329225e-08	0	0	0	0	0	0	0	1	0	0	0	0	0	1	1	0	0	0	-1	0	1	0	0	0	-1	0	0	-1	0	0	0	0	-1	0	0	2.719160437582906e-05
CTCCTTTGATTTTTGGGCGATACTCAG	2.4705004141503213e-08	3.3825885001751546e-08	0.3057293583609373	4	628.0	1.3768825152937385	1.1815286624203822	1.1671974522292994	4.9410008283006426e-08	1	1	1	1	1	-1	1	-1	-1	-1	1	1	-1	-1	-1	-1	-1	-1	1	-1	-1	-1	-1	-1	1	-1	1	-1	-1	1	-1	1	1	1	1	2.8308437874949987e-05
CTCCTCCCCAGATCGGAAGAGCACACG	2.775200063747205e-08	1.0	0.7390128465179174	5	109.0	4.109352093645024	5.522935779816514	4.568807339449541	5.55040012749441e-08	0	0	0	0	0	0	0	0	0	1	0	0	1	0	0	0	0	-1	-1	1	1	1	1	0	0	-1	-1	-1	-1	-1	0	0	0	1	0	3.1558664293993726e-05
CTCTATGCCAGTTAGGCACATTCTTGT	2.7809085116156214e-08	1.5491139502316702e-05	0.1872933718742395	7	1171.0	1.3333694151658786	0.7446626814688301	0.695132365499573	5.561817023231243e-08	1	1	1	1	1	1	1	1	-1	-1	-1	-1	1	1	1	-1	1	1	1	1	1	1	1	-1	-1	-1	-1	1	1	-1	1	-1	-1	1	-1	3.16190673708335e-05
CTCCGCCGAGATCGGAAGAGCACACGT	2.8182428996012716e-08	1.0	0.7615384615384615	7	117.0	4.316081089883688	5.7094017094017095	5.367521367521367	5.636485799202543e-08	0	0	0	0	0	0	0	1	0	0	-1	0	0	0	-1	0	0	0	-1	0	-1	0	1	-1	0	0	-1	-1	1	0	1	0	1	-1	1	3.202356678705417e-05
CTCCTACCCAGATCGGAAGAGCACACG	2.85075540485187e-08	1.0	0.6673387096774194	3	126.0	4.647440781236039	5.595238095238095	4.476190476190476	5.70151080970374e-08	0	0	0	0	0	0	0	1	0	0	0	0	0	0	0	0	-1	0	1	1	1	1	0	-1	-1	1	1	-1	1	-1	-1	0	-1	0	0	3.237532865809556e-05
CTCCGGAATCGAAGCCAGATCGGAAGA	2.957528234900997e-08	0.6722187170273497	0.9393939393939394	9	76.0	2.7763294373360536	1.7894736842105263	1.7894736842105263	5.9150564698019945e-08	0	0	0	0	0	0	0	0	0	0	0	0	0	0	-1	0	0	0	0	0	0	0	1	0	0	-1	0	1	-1	1	0	0	-1	0	0	3.350434342161363e-05
CTCGCGGCGCCCCCCAGATCGGAAGAG	3.0961362746180445e-08	0.5915898144622082	0.9332591768631814	5	60.0	3.5349400790728014	2.6	2.45	6.192272549236089e-08	0	0	0	0	0	0	0	0	0	0	0	0	0	0	0	0	0	0	0	-1	-1	0	-1	0	0	1	1	1	-1	1	0	0	0	0	0	3.496851628783015e-05
CTCTCAGGACCGACCCGAGATCGGAAG	3.2412130162114934e-08	1.0	0.9642857142857144	4	55.0	3.0566008062463115	1.181818181818182	1.181818181818182	6.482426032422985e-08	0	0	0	0	0	0	0	0	0	0	0	0	-1	0	1	-1	0	0	-1	0	0	0	1	0	-1	0	1	1	0	0	0	0	0	0	0	3.649388020925165e-05
CTCCGGAATCCCAGATCGGAAGAGCAC	3.456495428401152e-08	1.0	0.9629629629629628	5	57.0	3.125525541273485	4.859649122807017	4.12280701754386	6.912990856802304e-08	0	0	0	0	0	0	0	0	0	0	0	0	0	0	-1	0	0	0	0	0	0	0	0	0	0	-1	-1	-1	1	1	1	0	0	0	1	3.8761323916822594e-05
CTCGCCTCCCAGATCGGAAGAGCACAC	3.569935290279177e-08	1.0	0.6399885255306942	9	167.0	4.428620660902518	5.383233532934132	4.748502994011976	7.139870580558354e-08	0	0	0	0	0	0	0	-1	0	0	0	-1	0	-1	0	0	-1	1	-1	1	-1	1	1	0	1	-1	1	-1	0	1	-1	-1	0	1	-1	3.9957286243301574e-05
CTCGCGTCCCCGAGATCGGAAGAGCAC	4.274575673991391e-08	1.0	0.6678571428571429	2	106.0	4.0154663561590525	4.80188679245283	4.30188679245283	8.549151347982782e-08	0	0	0	0	0	0	0	1	0	0	1	-1	0	0	-1	0	-1	-1	1	-1	1	0	0	0	0	1	-1	1	1	0	0	0	-1	0	0	4.7381813911339604e-05
CTCTTGGTGGTTCCTTGAGGGCTTTGA	4.371025222352094e-08	1.0	0.4291497975708501	5	444.0	1.6047547191098988	1.2837837837837838	1.222972972972973	8.742050444704187e-08	1	1	1	1	1	-1	1	-1	-1	-1	1	1	-1	-1	-1	0	-1	-1	1	0	-1	-1	0	-1	0	-1	1	-1	-1	1	0	1	1	1	1	4.8366275183047394e-05
CTCGCAGCTACCCAGATCGGAAGAGCA	4.3717030458683286e-08	0.5687914734178126	0.5529411764705882	5	210.0	4.653887247859999	4.4	3.8	8.743406091736657e-08	0	0	0	0	0	0	0	0	0	-1	-1	1	-1	0	-1	1	1	1	1	1	-1	1	1	1	1	-1	1	1	0	-1	1	0	-1	0	0	4.8366428265649205e-05
CTCAATACTGGCCTGGGTGCTGGAAGA	4.6204344232032035e-08	7.782625785888372e-05	0.7560975609756098	7	88.0	1.2451562424718898	1.5454545454545454	1.5227272727272727	9.240868846406407e-08	-1	1	1	1	1	0	1	0	-1	0	-1	0	0	-1	-1	0	0	0	0	0	0	0	0	0	0	0	0	0	0	0	0	0	0	0	0	5.094803359104412e-05
CTCGTGCCAGATCGGAAGAGCACACGT	4.6500015358750026e-08	1.0	0.8398936170212766	7	87.0	4.051802336086103	5.942528735632184	4.367816091954023	9.300003071750005e-08	0	0	0	0	0	0	0	0	0	0	0	0	0	1	0	0	0	0	-1	1	0	-1	1	-1	0	1	-1	-1	1	0	1	0	0	0	0	5.125466355254691e-05
CTCTCAGGACCGACTCCCAGATCGGAA	4.694243304798431e-08	1.0	0.7016129032258065	5	154.0	2.5003208945601347	0.987012987012987	0.9090909090909092	9.388486609596862e-08	0	0	0	0	0	0	0	0	1	1	0	1	0	0	-1	0	-1	-1	-1	-1	-1	-1	-1	-1	-1	1	1	0	1	1	0	0	0	0	1	5.171101895497126e-05
CTCGCGTCCAGAGTCCCAGATCGGAAG	4.74186624853726e-08	1.0	0.5124466571834994	2	150.0	3.618845149803176	1.3533333333333333	1.3533333333333333	9.48373249707452e-08	0	0	0	0	0	0	0	1	0	0	0	0	0	0	-1	1	0	-1	1	-1	-1	-1	1	0	1	1	1	-1	1	-1	0	0	0	0	-1	5.2200101840554275e-05
CTCTTAATCATGCCCAGATCGGAAGAG	4.862935194523121e-08	1.0	0.935798664612224	9	92.0	3.5889590357619383	3.1847826086956523	3.0543478260869565	9.725870389046241e-08	0	0	0	0	0	0	0	0	0	0	0	0	0	0	-1	0	0	0	0	0	0	0	0	0	0	1	1	1	-1	1	1	0	0	-1	-1	5.345612388401486e-05
CTCGGGATCCCAGATCGGAAGAGCACA	4.96704109702205e-08	1.0	0.8172043010752689	1	104.0	3.906856936562317	5.605769230769231	4.326923076923077	9.9340821940441e-08	0	0	0	0	0	0	0	0	0	0	0	1	-1	0	0	-1	1	0	-1	1	0	1	1	0	-1	1	-1	1	0	-1	1	0	0	0	0	5.451002789856981e-05
CTCACCGCAGCGGCCCCCAGATCGGAA	5.5188583365383856e-08	1.0	0.5273960051310244	5	209.0	2.6143233890490665	0.937799043062201	0.8133971291866029	1.1037716673076773e-07	0	0	0	0	0	0	0	-1	0	1	0	0	1	0	1	-1	-1	1	-1	-1	1	1	-1	-1	-1	-1	1	1	1	1	-1	0	1	-1	-1	6.0302393164390204e-05
CTCCTACTCGTCCCCAGATCGGAAGAG	5.53685472523554e-08	0.0002911807099532	0.489057239057239	4	267.0	4.89125117005208	3.0711610486891385	2.9700374531835205	1.107370945047108e-07	0	0	0	0	0	0	0	-1	1	1	1	1	1	0	1	-1	1	1	1	1	-1	1	-1	-1	0	1	-1	1	-1	1	-1	0	-1	-1	0	6.0476353421912905e-05
CTCACTAAACCATCCCCAGATCGGAAG	5.99357332745366e-08	1.0	0.6539634146341463	9	146.0	3.868654772775241	1.5616438356164384	1.5616438356164384	1.1987146654907317e-07	0	0	0	0	0	0	0	0	-1	1	0	-1	-1	0	-1	0	0	0	0	1	-1	1	0	0	0	1	1	1	0	-1	1	1	-1	0	1	6.50988144003943e-05
CTCCTCATAATCCTTCTCCAGGGCAGC	6.326676678672013e-08	0.0019707526760284	0.2045454545454545	1	504.0	0.4621448295866878	0.2638888888888889	0.2638888888888889	1.2653353357344026e-07	1	-1	-1	-1	1	-1	-1	0	0	0	0	0	1	1	0	0	0	0	0	0	1	0	1	0	1	0	0	0	0	0	0	0	0	0	0	6.849211369966877e-05
CTCCGCCCCAGATCGGAAGAGCACACG	6.347644594076232e-08	1.0	0.7416879795396419	6	120.0	4.489097473914113	5.725	5.016666666666667	1.2695289188152465e-07	0	0	0	0	0	0	0	0	0	0	0	-1	0	1	-1	0	0	1	1	-1	0	-1	0	-1	0	1	-1	1	1	-1	-1	-1	0	1	0	6.869869052471123e-05
CTCAGCGCAGATCGGAAGAGCACACGT	6.51776808247921e-08	1.0	1.0	5	63.0	3.221406909199132	5.666666666666667	4.365079365079365	1.303553616495842e-07	0	0	0	0	0	0	0	0	0	0	0	0	0	0	0	0	0	0	0	0	0	1	0	-1	0	0	-1	1	0	-1	1	0	0	0	-1	7.040912197582045e-05
CTCCTCCCCCAATGGTCTTGTCACTTG	6.761321277088872e-08	1.0	0.4218772738297356	6	288.0	1.486182642212197	0.7361111111111112	0.6909722222222222	1.3522642554177744e-07	1	1	-1	-1	1	1	1	-1	-1	-1	-1	-1	0	-1	-1	0	-1	-1	1	1	0	0	1	-1	0	0	0	1	0	0	0	1	1	0	-1	7.284568338246316e-05
CTCGCGTCCAGGCCAGATCGGAAGAGC	6.920098936671447e-08	1.0	0.6232142857142857	8	150.0	4.55724904297936	3.466666666666667	3.2666666666666666	1.384019787334289e-07	0	0	0	0	0	0	0	0	0	0	-1	1	-1	0	0	-1	1	1	-1	1	0	1	1	1	-1	0	-1	1	-1	0	1	0	1	0	-1	7.444622402506723e-05
CTCCACTCCCCGAGATCGGAAGAGCAC	6.968605004906932e-08	0.360971089286822	0.8372093023255813	9	88.0	3.223046128952298	4.340909090909091	3.875	1.3937210009813864e-07	0	0	0	0	0	0	0	0	0	0	0	0	1	0	0	0	0	0	0	0	-1	1	0	0	0	-1	1	-1	1	-1	0	1	0	0	0	7.494038128937073e-05
CTCCATGCCCTCACCCACATACCAGTG	6.995169687952191e-08	1.751373593093941e-05	0.1221970145327808	2	707.0	0.595867450987169	0.355021216407355	0.3295615275813295	1.3990339375904385e-07	-1	1	-1	1	1	-1	-1	0	0	0	0	0	-1	-1	0	0	0	0	0	-1	-1	0	0	-1	-1	0	0	0	0	0	0	0	0	0	-1	7.519830330619592e-05
CTCCTTTTGGATCCCCCAAAGTGTATC	7.26452917104971e-08	1.0	0.5910143187859043	6	216.0	1.7166063633048418	0.8148148148148148	0.7962962962962963	1.452905834209942e-07	1	1	0	1	1	-1	1	0	-1	-1	0	0	0	0	-1	-1	-1	-1	1	-1	0	0	-1	0	1	0	0	-1	-1	1	-1	0	0	1	0	7.792143225786943e-05
CTCACCGCAGCGCCCAGATCGGAAGAG	7.654611750804283e-08	1.0	0.5609122060734965	6	184.0	4.51032617613431	2.972826086956522	2.777173913043478	1.530922350160857e-07	0	0	0	0	0	0	0	0	-1	-1	1	0	0	0	0	-1	-1	1	1	1	-1	-1	1	0	-1	0	1	-1	1	1	-1	1	-1	0	1	8.188851936091868e-05
CTCAGCGCTGCCAGATCGGAAGAGCAC	7.703146028900903e-08	1.0	0.7656012176560121	5	127.0	4.198589897745724	4.968503937007874	4.070866141732283	1.5406292057801806e-07	0	0	0	0	0	0	0	0	0	1	0	1	1	0	0	0	0	0	-1	-1	1	1	-1	1	0	1	1	1	-1	-1	-1	0	0	0	0	8.235330931052826e-05
CTCCATGATGAACCGCAGCACACCATA	8.05633398123075e-08	1.0	0.5423589283041461	9	233.0	1.2793923711350104	0.4248927038626609	0.4206008583690987	1.6112667962461497e-07	-1	1	1	1	1	1	1	1	-1	-1	-1	1	-1	-1	-1	-1	1	0	-1	0	0	0	0	0	-1	0	-1	0	-1	-1	0	-1	1	0	-1	8.583385241574117e-05
CTCCACTCCTGCCCAGATCGGAAGAGC	8.173812522407018e-08	1.0	0.650607972910574	9	162.0	4.666735604752402	3.820987654320988	3.2962962962962963	1.6347625044814036e-07	0	0	0	0	0	0	0	0	1	0	1	1	0	-1	-1	0	0	0	1	-1	1	-1	-1	1	0	1	-1	1	1	-1	1	1	0	0	-1	8.701478497422798e-05
CTCCCCGCCCAGATCGGAAGAGCACAC	8.341372020569467e-08	1.0	0.9393939393939394	5	74.0	3.712900618263672	5.635135135135135	5.297297297297297	1.6682744041138934e-07	0	0	0	0	0	0	0	0	0	0	0	0	0	0	0	0	0	0	0	0	1	1	-1	0	0	1	1	1	-1	-1	0	1	-1	0	0	8.868190503485165e-05
CTCCTGGCATGCCTCCTGCACTCTGGT	8.423339454085241e-08	2.5302750771784734e-07	0.6060606060606061	3	306.0	1.62939985513656	2.4379084967320264	2.3529411764705883	1.6846678908170482e-07	-1	1	1	1	1	1	1	1	-1	-1	-1	1	-1	0	-1	0	0	0	0	0	1	0	0	0	-1	0	-1	1	-1	0	0	-1	1	0	0	8.948151703859326e-05
CTCCTCGTAGAGGTCCCCCAGGCGCGA	9.074248915883962e-08	1.0	0.6841397849462366	7	326.0	0.859465865270577	0.2116564417177914	0.2085889570552147	1.8148497831767924e-07	1	1	1	1	1	-1	1	0	0	-1	0	0	0	0	0	-1	-1	0	0	-1	-1	0	0	0	1	0	0	0	-1	0	0	0	0	0	0	9.594142591470251e-05
CTCCTCCGAGATCGGAAGAGCACACGT	9.875155433987245e-08	1.0	0.6896551724137931	4	112.0	3.7766170668437566	5.276785714285714	4.75	1.975031086797449e-07	0	0	0	0	0	0	0	0	0	0	0	0	0	0	0	-1	0	0	0	-1	-1	1	1	1	1	-1	1	-1	1	0	-1	0	-1	0	0	0.00010385162264012803
CTCGCACCCAGATCGGAAGAGCACACG	9.909686843437737e-08	0.1182628078446565	0.9666666666666668	2	55.0	2.886175562602776	4.563636363636364	3.763636363636364	1.9819373686875477e-07	0	0	0	0	0	0	0	0	0	0	0	0	0	-1	0	0	0	0	1	0	-1	0	0	0	0	0	1	-1	-1	0	0	0	0	0	1	0.00010418468771153173
CTCGCAGCCCAGATCGGAAGAGCACAC	1.0108456467597213e-07	1.0	0.6551724137931034	6	116.0	4.166473072399334	5.741379310344827	4.603448275862069	2.0216912935194426e-07	0	0	0	0	0	0	0	0	0	-1	1	0	0	0	0	-1	0	1	0	1	-1	-1	1	1	-1	1	1	0	0	0	-1	0	-1	0	1	0.00010611322119794283
CTCGCCGTTACTGAGGGAATCCTGGTT	1.0877894608546625e-07	1.0	0.2407170990085563	7	953.0	2.450879612818644	1.4092339979013642	1.2633788037775446	2.175578921709325e-07	-1	1	1	1	1	1	1	1	-1	-1	-1	1	-1	-1	-1	-1	1	1	-1	1	1	1	1	1	-1	1	-1	1	-1	-1	1	-1	1	-1	-1	0.00011367477422837513
CTCTCAGGACCGCCCAGATCGGAAGAG	1.247499659764824e-07	1.0	0.706060606060606	2	121.0	4.054211826402556	2.975206611570248	2.768595041322314	2.494999319529648e-07	0	0	0	0	0	0	0	-1	0	0	0	0	0	0	0	0	0	1	1	0	1	0	-1	1	-1	1	-1	1	1	0	0	0	-1	0	-1	0.00012940849777483854
CTCACAATCTCAAAGCCCAAAAAGCTG	1.2782421480305516e-07	1.0	0.4036759700476514	7	421.0	1.5819927844589103	0.6817102137767221	0.6152019002375297	2.556484296061103e-07	1	1	1	1	1	-1	1	-1	-1	-1	1	1	-1	-1	-1	0	-1	-1	1	-1	-1	0	-1	-1	1	-1	1	-1	-1	1	-1	1	1	1	1	0.00013239957098042538
CTCCGGCCAGATCGGAAGAGCACACGT	1.327953215177851e-07	1.0	0.7931034482758621	7	106.0	4.072701785075523	5.688679245283019	4.622641509433962	2.655906430355702e-07	0	0	0	0	0	0	0	1	1	1	0	0	0	0	0	0	1	0	-1	1	0	0	1	0	0	1	-1	-1	0	-1	0	-1	1	0	0	0.00013735330192407154
CTCCGTTTCCGACCCCCAGATCGGAAG	1.386059972165935e-07	1.0	0.96875	7	60.0	2.911151724329831	1.3166666666666669	1.3166666666666669	2.77211994433187e-07	0	0	0	0	0	0	0	0	0	0	0	1	0	-1	0	0	0	0	0	0	0	0	-1	0	0	1	-1	1	0	-1	1	0	-1	0	0	0.00014311955230155864
CTCAGCCATATCGGGTTTGTCAGACAT	1.4716985962054066e-07	4.948842754007156e-08	0.1926163723916533	6	1148.0	2.6293712385765	3.0609756097560976	2.4581881533101044	2.943397192410813e-07	1	1	1	1	1	1	1	1	-1	-1	-1	-1	1	1	1	-1	1	1	1	1	1	1	1	-1	-1	-1	-1	1	1	-1	1	-1	-1	1	-1	0.00015147915194792027
CTCGCAGCTAGCCCGAGATCGGAAGAG	1.493446686049411e-07	1.0	0.5513888888888889	6	170.0	4.385139941842292	2.864705882352941	2.664705882352941	2.986893372098822e-07	0	0	0	0	0	0	0	0	0	-1	1	0	0	0	-1	1	-1	1	0	1	1	-1	1	1	-1	-1	1	-1	1	0	-1	-1	0	-1	0	0.00015353323692275395
CTCCCTGAGCTCGCCCCGAGATCGGAA	1.511983048668389e-07	1.0	0.6400862068965517	5	122.0	2.3159669093050352	0.9016393442622952	0.7377049180327869	3.023966097336778e-07	0	0	0	0	0	0	0	0	0	0	-1	0	0	0	1	0	0	0	-1	-1	1	1	-1	-1	0	-1	1	1	0	1	-1	0	1	0	0	0.00015525261469160484
CTCCACCCGCCGAGATCGGAAGAGCAC	1.7051757045855504e-07	1.0	0.96	6	53.0	3.3002168602160595	4.716981132075472	3.679245283018868	3.410351409171101e-07	0	0	0	0	0	0	0	0	0	0	0	0	0	0	-1	0	0	0	-1	0	1	-1	1	-1	0	0	1	0	0	1	0	0	0	0	0	0.00017382798571071554
CTCCCCCGGGCCCCCAGATCGGAAGAG	2.0648717340852082e-07	1.0	0.5868274413081209	1	212.0	4.740590106812983	2.9056603773584904	2.712264150943396	4.1297434681704164e-07	0	0	0	0	0	0	0	-1	1	0	0	-1	0	0	0	-1	-1	-1	1	-1	1	-1	1	-1	-1	-1	1	-1	1	1	-1	-1	0	1	-1	0.0002082085343521567
CTCCTGGTGGTGCCCGAGATCGGAAGA	2.1086945017916163e-07	1.0	0.6092613853807883	5	145.0	3.906216058071937	1.9517241379310344	1.896551724137931	4.2173890035832326e-07	0	0	0	0	0	0	0	0	0	0	0	1	0	-1	0	0	0	0	-1	-1	1	1	-1	1	0	1	1	1	-1	-1	-1	1	-1	0	0	0.000212436198034823
CTCCTGCAGCTCCACCTTCTCGTTGGT	2.1898451858487289e-07	1.0	0.7097585513078472	3	127.0	1.1749554523483017	0.5354330708661418	0.5354330708661418	4.3796903716974577e-07	1	1	1	1	1	-1	1	0	0	0	1	0	0	0	0	0	-1	-1	0	-1	-1	0	-1	-1	0	0	0	0	0	1	0	0	0	0	0	0.00022009408641746278
CTCACCGCAGCCCAGATCGGAAGAGCA	2.3477150474953973e-07	0.497585651938824	0.668328348288468	5	110.0	4.208277788160634	4.345454545454546	3.763636363636364	4.695430094990795e-07	0	0	0	0	0	0	0	1	0	0	0	0	-1	1	0	0	0	0	1	-1	-1	0	0	-1	1	1	1	0	0	-1	1	0	-1	0	-1	0.0002350852713412497
CTCCTTCCTTGGGCTTTTCGTCGGCCA	2.4193666457961525e-07	1.0	0.8528985507246376	3	106.0	1.1671114076199045	0.5754716981132075	0.490566037735849	4.838733291592305e-07	1	1	0	0	1	0	1	-1	-1	0	0	0	-1	-1	0	0	0	0	0	-1	0	0	0	0	0	-1	0	-1	-1	0	-1	0	0	0	1	0.0002417780796623553
CTCCCTGAGCTCCGAGATCGGAAGAGC	2.437533774292137e-07	0.2725949771481855	0.8078260869565217	1	96.0	3.996169454146476	3.4375	2.9166666666666665	4.875067548584274e-07	0	0	0	0	0	0	0	0	0	0	0	-1	0	0	0	-1	0	-1	0	-1	1	-1	1	0	1	1	-1	0	0	0	1	0	0	-1	0	0.000243459997631356
CTCTTCACAAAGCAAGTCCACCACTTG	2.815698242777468e-07	0.0418640506810602	0.8	4	105.0	0.948176199378176	0.9333333333333332	0.9333333333333332	5.631396485554936e-07	1	1	1	1	1	-1	1	0	-1	0	0	0	0	0	0	0	0	0	0	0	0	0	0	0	0	-1	0	-1	0	0	-1	0	0	0	0	0.0002785572680037844
CTCGCGTCCAGAGTGCCAGATCGGAAG	3.0056465193657425e-07	1.0	0.9666666666666668	8	72.0	3.1856467063773435	1.3611111111111112	1.3611111111111112	6.011293038731485e-07	0	0	0	0	0	0	0	0	-1	0	0	-1	0	0	0	0	1	0	1	-1	0	0	0	0	0	-1	-1	-1	0	1	0	0	0	0	1	0.0002965433712031549
CTCTGTTATTGTTTCCTTCTTCTTTTC	3.0664136096146e-07	0.221827742675844	1.0	1	50.0	1.603356785778855	2.7	1.96	6.132827219229199e-07	0	0	-1	0	-1	0	-1	0	0	0	1	0	0	0	0	0	0	0	0	0	0	0	0	0	0	1	0	0	0	1	0	0	0	0	1	0.0003022330942443698
CTCCTCAACAGTTTCAGTCTTGCTGCT	3.256973223449975e-07	0.1619894378980436	0.3753430125230754	4	284.0	1.3261642518202157	1.1795774647887325	1.1232394366197185	6.51394644689995e-07	-1	-1	1	-1	1	-1	-1	1	0	0	0	0	0	1	-1	1	1	1	1	0	0	1	0	0	1	0	0	-1	0	-1	0	1	0	0	-1	0.00031969433570661857
CTCCAGCCGGCTCTCCTCGCCCTCCAG	3.318713701785076e-07	1.0	0.3115948843332706	3	669.0	1.1983161865498346	0.3976083707025411	0.3901345291479821	6.637427403570151e-07	1	1	1	1	1	-1	1	-1	-1	-1	1	1	-1	-1	-1	-1	-1	-1	1	-1	-1	-1	-1	-1	1	-1	1	-1	-1	1	-1	1	1	1	1	0.0003254476038717882
CTCTAAGAAGTTGCCGAGATCGGAAGA	3.747090783339082e-07	1.0	0.7837837837837838	1	77.0	3.2823810583786663	2.038961038961039	2.038961038961039	7.494181566678163e-07	0	0	0	0	0	0	0	0	0	0	0	0	0	0	-1	0	0	0	1	0	0	-1	0	-1	0	1	-1	1	1	-1	1	0	0	0	0	0.00036507245184509376
CTCTGGCTTCAATCTTCTTGGCCCATC	3.879659622610175e-07	0.0434047524458353	0.4495663814679005	6	373.0	1.69114828806509	1.5040214477211795	1.4048257372654156	7.75931924522035e-07	1	1	1	1	1	-1	1	-1	-1	-1	1	1	-1	-1	-1	0	-1	-1	1	0	-1	-1	-1	0	1	-1	1	0	-1	1	-1	1	1	1	1	0.0003772063900692724
CTCGCAGCTAGCCAGATCGGAAGAGCA	3.970862175183538e-07	0.750172202472443	0.7898550724637682	9	88.0	3.86718391944384	4.159090909090909	3.5454545454545454	7.941724350367076e-07	0	0	0	0	0	0	0	1	0	0	0	0	0	0	1	-1	0	0	-1	0	0	-1	1	0	0	0	1	-1	0	-1	1	0	1	0	0	0.00038584195827340523
CTCCCTCTCCGGAATCCGAGATCGGAA	4.552201560485178e-07	1.0	0.8055555555555556	7	85.0	2.116023438748281	0.7176470588235294	0.7176470588235294	9.104403120970356e-07	0	0	0	0	0	0	0	-1	0	0	0	1	0	0	0	0	0	0	0	0	0	1	0	0	0	-1	1	1	-1	0	1	-1	0	-1	-1	0.0004389627701481989
CTCACCGGCCAGATCGGAAGAGCACAC	4.619689519462121e-07	1.0	0.751010101010101	9	89.0	3.834265173798211	5.741573033707865	4.51685393258427	9.239379038924242e-07	0	0	0	0	0	0	0	0	0	1	0	0	0	0	-1	-1	0	0	1	0	1	1	-1	1	0	0	-1	-1	0	0	0	0	0	-1	0	0.0004451169966385916
CTCAGGACCGACCCGAGATCGGAAGAG	4.863041809896243e-07	0.7604364118011763	0.9230769230769232	3	57.0	3.674371374872508	2.5964912280701755	2.5964912280701755	9.726083619792486e-07	0	0	0	0	0	0	0	1	0	0	0	0	-1	0	-1	0	0	0	0	0	-1	0	-1	0	0	1	0	1	1	0	0	0	0	0	0	0.0004671741127835146
CTCTCCGGAATCGCCAGATCGGAAGAG	4.931516296109127e-07	0.8005800638724461	0.6094812164579606	1	151.0	4.3109862273352055	3.033112582781457	2.827814569536424	9.863032592218257e-07	0	0	0	0	0	0	0	-1	0	0	0	-1	1	0	-1	0	0	0	1	1	0	-1	0	1	-1	1	1	-1	1	1	-1	1	-1	0	0	0.00047344000625085513
CTCCACTCCTCCCAGATCGGAAGAGCA	5.019019007314394e-07	1.0	0.8048780487804879	1	77.0	3.570966333928888	4.012987012987013	3.675324675324675	1.0038038014628789e-06	0	0	0	0	0	0	0	0	0	0	0	0	1	0	0	0	0	0	0	-1	0	0	-1	0	0	1	1	1	-1	-1	0	1	-1	0	0	0.00048149150093028745
CTCCTACTCGTCGCGGCGTAGCGTCCG	6.094549034804739e-07	1.8460200267995184e-06	0.066747822156476	2	2673.0	2.353238672547678	2.081556303778526	1.784885895997007	1.2189098069609475e-06	1	1	1	1	1	1	1	1	-1	-1	-1	-1	1	1	1	-1	1	1	1	1	1	1	1	-1	-1	-1	-1	1	1	-1	1	-1	-1	1	-1	0.0005775586985829365
CTCCACCTGGCTGTTGTCAATCTTCAC	6.160069224913198e-07	1.0	0.4016568563331153	9	304.0	1.5955920769246053	1.1414473684210529	1.105263157894737	1.2320138449826396e-06	1	1	1	1	1	-1	1	-1	-1	-1	1	0	-1	0	-1	-1	-1	-1	1	-1	-1	0	-1	0	1	-1	0	-1	-1	1	-1	1	1	0	1	0.0005835780074104242
CTCTCAGGACAATTCCCTTCTGAGATG	6.463738274105457e-07	1.0	0.5475040257648953	7	200.0	2.012521292661822	1.25	1.165	1.2927476548210915e-06	1	1	1	1	1	-1	1	0	0	-1	1	0	-1	-1	-1	-1	-1	-1	1	-1	-1	-1	-1	0	1	0	0	0	-1	0	-1	0	0	1	0	0.0006105992195406812
CTCCACCGAGATCGGAAGAGCACACGT	6.476283932672455e-07	1.0	0.802675585284281	5	85.0	3.778395080977091	4.882352941176471	4.129411764705883	1.295256786534491e-06	0	0	0	0	0	0	0	0	0	0	0	0	0	0	-1	0	0	0	1	-1	-1	0	0	1	0	1	1	0	1	-1	0	0	-1	1	0	0.0006116257122183989
CTCTCCGGAATCGAAGCCAGATCGGAA	6.559976596230338e-07	1.0	0.6387096774193548	5	142.0	2.288638101425738	0.7887323943661971	0.7394366197183099	1.3119953192460677e-06	0	0	0	0	0	0	0	-1	0	0	0	0	0	0	1	0	0	0	-1	0	1	0	-1	-1	-1	-1	1	1	1	1	-1	-1	1	-1	-1	0.0006191283640983339
CTCAGCAGAGATGACAGGGGCATATGT	6.57870239052807e-07	1.0	0.3115942028985508	2	271.0	0.8017878169283076	0.2435424354243542	0.2361623616236162	1.315740478105614e-06	1	-1	-1	1	1	-1	1	0	0	0	0	-1	0	0	0	-1	-1	0	0	0	0	0	0	-1	0	0	0	0	0	-1	0	0	-1	0	0	0.0006207750500370428
CTCGGCAGATCGGAAGAGCACACGTCT	6.635400048861037e-07	1.0	0.4856245987015766	8	238.0	5.6002925424658	6.046218487394958	4.894957983193278	1.3270800097722073e-06	0	0	0	0	0	0	0	1	0	1	1	-1	1	0	-1	0	1	-1	-1	1	1	1	1	0	-1	-1	-1	-1	-1	-1	1	1	1	1	0	0.0006257198307853887
CTCTCACTGTTGTTAGGGGATCCACTA	6.836230912070572e-07	1.0	0.9714285714285714	4	65.0	1.296110615055292	1.015384615384615	0.9846153846153848	1.3672461824141144e-06	0	0	0	1	1	1	0	-1	0	0	-1	0	0	0	0	0	0	0	0	0	0	-1	0	0	0	0	-1	0	0	0	0	-1	0	0	0	0.0006434503806805361
CTCTTCCATTAGACGAATAAGTTTTTC	7.003924160159815e-07	1.0	0.4883720930232558	8	172.0	1.2070846745634205	0.4593023255813953	0.4593023255813953	1.400784832031963e-06	1	-1	1	-1	-1	-1	-1	1	1	0	0	1	0	1	0	0	0	0	0	0	1	0	0	0	-1	0	0	0	0	1	1	0	0	0	0	0.0006585535025308577
CTCGCCCATCTCTCACCCAGATCGGAA	7.153255236906382e-07	1.0	0.5467171717171717	5	149.0	2.3113509061964006	0.7516778523489933	0.7516778523489933	1.4306510473812763e-06	0	0	0	0	0	0	0	0	1	0	0	0	0	1	0	-1	0	1	-1	-1	1	1	-1	-1	-1	-1	1	1	0	1	-1	0	1	0	0	0.000671554331552587
CTCCCTGAGCTCGCCGAGATCGGAAGA	7.244674105883995e-07	1.0	0.7653900709219857	4	122.0	3.6661966595087865	2.057377049180328	2.057377049180328	1.448934821176799e-06	0	0	0	0	0	0	0	0	0	1	-1	0	0	0	0	0	0	1	-1	0	-1	-1	1	-1	0	1	-1	-1	1	-1	0	0	0	0	1	0.0006793925450903743
CTCGCGTCCCGAGATCGGAAGAGCACA	7.316399342132297e-07	1.0	0.7921052631578946	5	97.0	4.1809930615998985	6.041237113402062	4.680412371134021	1.4632798684264591e-06	0	0	0	0	0	0	0	0	-1	0	0	0	1	-1	0	0	0	0	0	-1	0	1	-1	1	1	1	0	1	-1	-1	-1	0	0	0	-1	0.0006855451311800466
CTCCCCCGGGCCCGCCCAGATCGGAAG	7.375635620362804e-07	1.0	0.5712174940898346	6	166.0	3.701113787618348	1.3674698795180722	1.3674698795180722	1.4751271240725609e-06	0	0	0	0	0	0	0	-1	0	1	1	0	0	0	0	-1	0	1	1	0	-1	1	-1	-1	0	1	-1	1	-1	1	-1	0	0	-1	-1	0.0006905625798297531
CTCGGGGCCAGATCGGAAGAGCACACG	8.229759948940735e-07	1.0	0.6567020250723241	2	112.0	4.285528224453873	5.366071428571429	4.6875	1.645951989788147e-06	0	0	0	0	0	0	0	0	0	1	0	-1	0	0	-1	1	0	0	1	0	-1	1	-1	0	0	1	1	-1	-1	0	0	1	-1	0	0	0.0007657584480411004
CTCAGGACCGCCCAGATCGGAAGAGCA	8.328767629017854e-07	0.0178181656606373	0.5980245061265316	8	179.0	4.542997855256842	4.251396648044692	3.709497206703911	1.6657535258035707e-06	0	0	0	0	0	0	0	0	0	0	0	0	0	1	-1	1	1	1	1	-1	1	-1	1	-1	0	1	-1	1	0	-1	-1	0	-1	1	0	0.0007746739966276592
CTCCTATCTCTAGAAAGGGACCTGCTC	9.105865520297424e-07	1.0	0.7105263157894737	1	81.0	1.0831683144461317	0.7160493827160493	0.7160493827160493	1.821173104059485e-06	-1	-1	-1	-1	1	0	-1	0	0	1	0	0	0	1	0	0	0	0	0	0	0	0	0	1	0	0	0	0	0	0	0	0	1	0	0	0.0008427029317193568
CTCAGTTCCCCCAGATCGGAAGAGCAC	9.20635729955964e-07	1.0	0.9032258064516128	3	58.0	3.458818230631525	5.068965517241379	4.275862068965517	1.841271459911928e-06	0	0	0	0	0	0	0	0	0	0	0	0	0	0	0	0	0	-1	0	0	0	0	0	0	0	1	1	1	-1	-1	-1	0	0	0	0	0.0008515161222126391
CTCCCGCCCCAGATCGGAAGAGCACAC	9.642984148805744e-07	1.0	0.7219638242894056	6	88.0	4.011568047713418	5.136363636363637	4.261363636363637	1.9285968297611488e-06	0	0	0	0	0	0	0	0	0	0	0	0	0	1	0	0	-1	1	-1	0	1	1	0	-1	0	-1	0	0	1	1	0	0	0	-1	0	0.0008894095208329394
CTCACCGCAGCGGGCCAGATCGGAAGA	1.000639181375376e-06	1.0	0.5328437917222963	2	177.0	4.179745807399371	2.180790960451977	2.016949152542373	2.0012783627507523e-06	0	0	0	0	0	0	0	0	1	0	1	0	0	0	0	1	1	0	-1	-1	1	-1	-1	1	-1	-1	-1	1	0	1	-1	0	-1	0	1	0.0009215346276297472
CTCCGGAATCGAGCCAGATCGGAAGAG	1.0696879948938571e-06	1.0	0.5951159951159951	4	128.0	4.2273310665373725	2.921875	2.875	2.1393759897877142e-06	0	0	0	0	0	0	0	0	0	1	0	-1	0	0	-1	1	0	0	0	-1	0	0	0	-1	1	1	1	-1	-1	-1	1	1	-1	1	0	0.0009814024859776437
CTCAATAATCACTGTTCTTCCCTTTGG	1.0963442341167848e-06	0.095240341767187	0.6455884540990924	3	190.0	0.8592977099848302	0.5736842105263158	0.5578947368421052	2.1926884682335696e-06	1	1	1	1	1	-1	1	0	0	-1	0	0	-1	-1	-1	0	0	-1	0	0	0	0	0	0	0	0	0	0	0	0	0	0	0	0	0	0.0010046565614397198
CTCACTAAACCATCCCAGATCGGAAGA	1.190258928118608e-06	1.0	0.6845238095238095	3	104.0	3.833478442163854	2.0096153846153846	2.0096153846153846	2.380517856237216e-06	0	0	0	0	0	0	0	-1	0	-1	0	0	0	1	0	0	1	0	0	0	-1	1	0	0	1	-1	1	1	-1	-1	1	0	0	0	-1	0.00108552779587552
CTCAGGACCCAGATCGGAAGAGCACAC	1.3903646391620863e-06	1.0	0.7167224080267559	2	111.0	4.315574061478297	5.324324324324325	4.486486486486487	2.7807292783241727e-06	0	0	0	0	0	0	0	0	0	0	0	0	0	-1	1	-1	0	1	0	1	-1	0	-1	-1	1	1	-1	0	-1	1	0	0	-1	0	0	0.0012571654627609407
CTCCCTGCACAGGAGGGTTGGAATACT	1.437654310053238e-06	1.0	0.5125490196078432	7	227.0	1.6728413597491596	0.7709251101321586	0.7048458149779736	2.875308620106476e-06	1	1	1	1	1	-1	1	0	-1	-1	1	0	-1	-1	0	0	-1	-1	0	0	-1	-1	-1	-1	1	-1	1	0	-1	1	-1	0	1	1	1	0.0012966945015954483
CTCTCCGGAATCGAACCCTGATTCCCC	1.4414776128941333e-06	1.2661059648224454e-14	0.0206354710728109	9	20488.0	5.604676975248592	11.29651503319016	8.874219055056619	2.8829552257882665e-06	1	0	1	1	1	1	1	1	1	1	1	1	1	-1	-1	1	1	1	1	-1	-1	1	-1	-1	1	-1	1	-1	1	-1	-1	1	-1	-1	-1	0.0012999125008815481
CTCTCGCCCAGATCGGAAGAGCACACG	1.5067462657884531e-06	1.0	0.835920177383592	5	74.0	3.8445147547429865	5.3108108108108105	4.1891891891891895	3.0134925315769067e-06	0	0	0	0	0	0	0	1	0	0	0	0	0	0	0	0	0	0	1	0	-1	0	-1	0	0	1	1	-1	0	-1	1	0	0	0	0	0.0013539939052704076
CTCGCGTCCAGAGCCGAGATCGGAAGA	1.5200688216873545e-06	1.0	0.8166666666666667	3	81.0	3.651916554320205	2.1481481481481484	2.037037037037037	3.040137643374709e-06	0	0	0	0	0	0	0	0	0	-1	0	0	0	0	1	1	0	1	-1	1	-1	1	0	-1	1	0	0	0	0	0	0	0	-1	0	0	0.001365039641685975
CTCCCTGAGCTCCCGAGATCGGAAGAG	1.5392425561935716e-06	1.0	0.6226248342907645	5	135.0	4.23983269311492	3.0148148148148146	2.962962962962963	3.0784851123871432e-06	0	0	0	0	0	0	0	0	0	0	1	0	0	0	-1	1	0	0	1	-1	-1	1	-1	0	1	1	0	-1	0	0	1	0	-1	1	0	0.0013806409058054376
CTCGGGATCCCACCTCCCAGATCGGAA	1.5939907838900936e-06	1.0	0.5651401230348598	5	172.0	2.311525932579748	0.686046511627907	0.627906976744186	3.187981567780187e-06	0	0	0	0	0	0	0	-1	0	1	-1	0	1	0	1	-1	0	1	-1	-1	1	1	-1	0	-1	0	0	1	0	1	-1	-1	1	-1	-1	0.0014266735948317494
CTCGGGATCCCACCCCAGATCGGAAGA	1.6288883253754258e-06	1.0	0.5646886446886447	1	166.0	4.135173631670096	2.072289156626506	1.9759036144578312	3.257776650750852e-06	0	0	0	0	0	0	0	1	0	0	0	-1	0	0	-1	-1	0	-1	1	-1	1	-1	0	-1	1	1	-1	1	1	-1	1	-1	0	-1	0	0.001456833998144008
CTCCGCCCCCAGATCGGAAGAGCACAC	1.6547812144837133e-06	1.0	0.8444444444444444	8	79.0	3.5790452129739623	5.063291139240507	4.253164556962025	3.3095624289674265e-06	0	0	0	0	0	0	0	0	0	1	0	0	-1	0	0	0	0	1	-1	0	0	-1	0	0	1	1	-1	-1	1	-1	0	0	0	0	0	0.0014779051073441315
CTCACCGCAGCGGCCCAGATCGGAAGA	1.71101779330039e-06	1.0	0.7674624226348364	5	97.0	3.373689826286547	2.1030927835051547	1.9896907216494848	3.4220355866007803e-06	0	0	0	0	0	0	0	0	0	0	0	0	-1	0	0	-1	0	0	-1	1	0	1	-1	1	1	0	1	1	0	1	0	0	0	-1	0	0.0015247655727011174
CTCGCCTTCCCAGATCGGAAGAGCACA	1.713537362654167e-06	1.0	0.8111888111888113	8	72.0	3.664694832617747	5.097222222222222	4.388888888888889	3.427074725308334e-06	0	0	0	0	0	0	0	0	0	0	-1	0	0	0	-1	0	1	0	-1	0	1	0	0	1	-1	1	-1	1	0	0	0	0	0	0	0	0.0015268240849266425
CTCCACGCCAGATCGGAAGAGCACACG	1.781651059333133e-06	1.0	0.9230769230769232	5	67.0	3.459118052982817	5.492537313432836	4.149253731343284	3.563302118666266e-06	0	0	0	0	0	0	0	0	0	0	0	1	0	0	0	0	0	-1	0	1	1	0	0	0	0	-1	-1	1	-1	1	0	0	0	0	0	0.0015837381409014746
CTCACTAAACCCGAGATCGGAAGAGCA	1.899144323324434e-06	0.0271874079752827	0.9565217391304348	7	49.0	2.715154741367953	3.346938775510204	2.979591836734694	3.798288646648868e-06	0	0	0	0	0	0	0	0	0	0	0	0	0	0	0	0	0	0	0	-1	0	0	0	0	1	1	0	0	-1	-1	0	1	0	0	0	0.0016812042580429945
CTCAGCCCGAGATCGGAAGAGCACACG	2.0655580581327668e-06	1.0	0.896551724137931	9	64.0	3.6557924859476825	5.640625	4.984375	4.1311161162655335e-06	0	0	0	0	0	0	0	0	0	0	0	0	0	0	0	0	0	0	0	0	1	0	1	0	-1	1	0	-1	-1	0	1	1	-1	0	0	0.0018201153884306659
CTCTTCTTATCTCCTCCCAGTTCAAAA	2.1128873037395143e-06	1.0	0.3344034242910647	3	304.0	1.2440567636535131	0.3848684210526316	0.3519736842105263	4.225774607479029e-06	-1	1	1	1	-1	-1	1	0	0	1	-1	-1	-1	-1	0	-1	0	-1	0	0	0	0	0	0	0	0	0	-1	0	0	0	0	-1	0	0	0.0018593464934979023
CTCCGGTCTGGCAGGAAGGGGGCAGCC	2.310224970441925e-06	1.0	0.5390722433460076	4	388.0	1.3218505205040998	0.9304123711340206	0.904639175257732	4.62044994088385e-06	1	1	1	1	1	-1	1	0	-1	0	1	0	-1	-1	0	0	-1	-1	1	-1	-1	0	-1	-1	1	0	0	0	-1	1	-1	0	1	1	1	0.002022803415707704
CTCACTGTAGATGTTCTTCTGGAAGTC	2.387864116772372e-06	1.0	0.96	2	51.0	1.2360849956777762	1.1764705882352942	1.1372549019607845	4.775728233544744e-06	-1	-1	0	0	0	0	-1	0	0	0	0	0	0	1	0	0	0	1	1	0	0	0	0	0	1	0	0	0	0	0	0	0	0	0	0	0.0020872061925215784
CTCCTGGTGGTGCCCTTCCGTCAATTC	2.7272425244023783e-06	8.173677654195717e-14	0.0314505541473135	6	19187.0	5.102179917630246	7.925939438161255	6.42299473601918	5.454485048804757e-06	0	0	1	1	1	1	1	1	1	1	1	1	1	-1	-1	1	1	1	1	-1	-1	1	-1	-1	1	-1	1	-1	1	-1	-1	1	-1	-1	-1	0.0023687879968740475
CTCACCGCAGCGGCCCCAGATCGGAAG	2.739036903270207e-06	1.0	0.6384117150098564	6	120.0	3.4043940823784955	1.4083333333333334	1.4083333333333334	5.478073806540414e-06	0	0	0	0	0	0	0	0	0	0	0	0	-1	0	0	0	1	0	-1	-1	1	-1	-1	1	0	-1	0	1	-1	1	0	1	-1	0	1	0.00237846497134717
CTCATCCACAGCTTTCTGTGCATCTTC	2.9136601016626023e-06	1.0	0.4857756307031669	3	173.0	1.494180332110537	0.7861271676300579	0.6994219653179191	5.8273202033252045e-06	-1	1	-1	-1	-1	-1	-1	0	0	0	0	0	0	1	0	-1	0	1	1	-1	-1	0	1	1	1	0	0	0	0	0	0	0	0	1	1	0.002524682994132441
CTCGGCTAAAGCTCAGCTCTGTGATGG	3.225612080291677e-06	1.0	0.4661723818350324	2	161.0	1.353830867552571	0.9254658385093169	0.7950310559006211	6.451224160583354e-06	-1	1	-1	-1	-1	-1	1	1	0	1	0	0	-1	0	0	0	0	0	0	0	0	0	0	0	0	1	0	1	1	1	0	1	0	0	0	0.0027804360827924377
CTCTTAATCATGGCCTCAGTTCCGAAA	3.591837344025368e-06	1.2781699749495042e-08	0.0577733206460915	9	6491.0	4.012752947755505	5.371745493760591	4.513326143891542	7.183674688050735e-06	1	0	1	1	1	1	1	1	1	1	1	1	1	-1	-1	1	1	1	1	-1	-1	1	-1	-1	1	-1	1	-1	1	-1	-1	1	-1	-1	-1	0.003078992799437727
CTCCTACTCGTCGCGGCCAGATCGGAA	3.5928677461365303e-06	1.0	0.5255681818181819	3	184.0	2.6674923948916627	0.8804347826086957	0.8206521739130435	7.185735492273061e-06	0	0	0	0	0	0	0	0	-1	0	0	0	-1	0	0	0	0	1	1	1	-1	1	1	1	1	-1	1	1	-1	-1	0	-1	-1	-1	-1	0.0030795703098452
CTCCCGCCCCCAGATCGGAAGAGCACA	3.744885025965622e-06	1.0	0.7067073170731707	8	81.0	3.882744098655927	6.049382716049383	5.296296296296297	7.489770051931244e-06	0	0	0	0	0	0	0	0	0	0	0	0	0	-1	0	1	0	1	-1	-1	0	0	-1	1	0	0	0	1	-1	1	0	0	-1	0	1	0.0032017106379548257
CTCAGTGGCTTCAGGATTCAGACCCCC	3.7545413038566e-06	1.6906807128848916e-06	0.3243198407431984	3	313.0	1.228207180487105	1.4440894568690097	1.4089456869009584	7.509082607713199e-06	-1	-1	-1	1	-1	-1	1	0	0	0	0	0	0	0	0	-1	-1	0	1	1	0	-1	1	1	0	0	0	0	1	1	0	0	0	0	1	0.003209401291925054
CTCTCCCCGAGATCGGAAGAGCACACG	3.828510320804448e-06	1.0	1.0	8	41.0	2.7847769222719743	4.853658536585366	4.195121951219512	7.657020641608897e-06	0	0	0	0	0	0	0	0	0	1	0	0	0	0	0	0	0	0	0	0	0	1	0	0	0	-1	0	-1	0	0	0	0	1	0	-1	0.003266688516382875
CTCGGGCCCAGATCGGAAGAGCACACG	3.877812430305832e-06	1.0	1.0	1	42.0	2.941086246575164	4.904761904761905	4.309523809523809	7.755624860611664e-06	0	0	0	0	0	0	0	0	0	0	0	0	0	0	0	0	0	0	1	0	0	0	1	-1	0	-1	1	0	0	0	-1	0	0	0	0	0.0033068189399206842
CTCCCTCTCCCCAGATCGGAAGAGCAC	4.111378283342254e-06	0.3294277787863874	1.0	2	44.0	2.76617415534538	4.159090909090909	4.0	8.222756566684508e-06	0	0	0	0	0	0	0	0	0	0	0	0	0	0	-1	0	0	0	0	0	0	0	1	0	0	1	-1	1	-1	0	0	0	0	0	0	0.0034908722410773472
CTCCCTCTTGCTGACGTGCCCCAGCCG	4.222111885468874e-06	1.0	0.3516129032258064	4	309.0	1.4830227142066554	0.7605177993527508	0.6731391585760518	8.444223770937748e-06	-1	-1	-1	1	-1	1	1	0	1	0	1	-1	1	0	1	0	-1	0	0	1	1	1	0	1	0	0	1	0	1	0	0	-1	0	1	-1	0.003578844605677084
CTCCTGGCCAGATCGGAAGAGCACACG	4.244983933505856e-06	1.0	0.5721544715447154	2	154.0	4.341858004106357	5.662337662337662	4.590909090909091	8.489967867011712e-06	0	0	0	0	0	0	0	0	0	0	-1	1	1	0	-1	1	0	0	1	-1	-1	-1	0	1	1	1	1	-1	1	-1	0	0	0	0	-1	0.003596791401666978
CTCTCTCACTGTTGTTAGGGGATCCAC	4.671647245190996e-06	1.0	0.5952380952380952	2	88.0	1.0821350705316433	0.4772727272727273	0.4545454545454545	9.343294490381992e-06	1	1	1	0	1	-1	1	0	0	-1	0	0	0	0	0	0	0	-1	0	0	0	0	0	-1	0	0	0	-1	0	0	0	0	0	0	0	0.003934934847940942
CTCGAACCAGCGTCTGGGTCTCCTCGC	4.681867383012784e-06	1.0	0.5499218092144833	5	265.0	1.3485148912033635	1.0075471698113208	1.0075471698113208	9.363734766025568e-06	1	1	1	1	1	-1	1	0	-1	-1	1	1	-1	-1	0	-1	-1	0	0	-1	-1	0	0	0	1	0	0	-1	-1	1	0	0	1	0	1	0.003942631482055734
CTCAGGACCGACTGCCAGATCGGAAGA	4.691454900855892e-06	1.0	0.7927350427350427	5	75.0	3.4087541296476207	1.9466666666666668	1.8666666666666667	9.382909801711785e-06	0	0	0	0	0	0	0	0	0	0	0	0	-1	-1	0	-1	0	-1	-1	1	1	1	0	1	0	1	0	1	0	0	0	0	0	0	0	0.003950020219624263
CTCGCCCACCTGGGATCTTCAGGGGTG	4.811806351030351e-06	1.0	0.78125	8	69.0	1.5032037640337927	0.5362318840579711	0.5362318840579711	9.623612702060702e-06	1	1	0	0	1	-1	1	-1	0	-1	0	0	-1	0	0	0	0	0	0	-1	0	0	0	0	0	0	0	0	0	0	0	0	0	0	0	0.004045272853022163
CTCAAGCCCAGATCGGAAGAGCACACG	5.148423324040432e-06	1.0	0.9523809523809524	5	42.0	2.7772628055933493	5.404761904761905	4.380952380952381	1.0296846648080865e-05	0	0	0	0	0	0	0	0	0	0	0	0	0	0	0	0	0	0	0	0	0	0	1	0	0	0	-1	1	-1	1	-1	0	0	0	0	0.004311347871708821
CTCCGGGCGGACTGCCCAGATCGGAAG	5.282195435404933e-06	1.0	0.7973856209150326	8	70.0	2.8284372310796586	1.1857142857142855	1.042857142857143	1.0564390870809866e-05	0	0	0	0	0	0	0	0	0	0	0	0	0	0	-1	0	0	0	1	-1	0	0	0	0	0	1	0	0	-1	1	-1	0	1	0	0	0.0044155020937736685
CTCAATCATTCCTTGGTACTCAGTCTG	5.500538092917047e-06	1.0	0.4639909977494374	5	179.0	1.592178757665382	0.776536312849162	0.7150837988826816	1.1001076185834094e-05	-1	1	1	1	-1	1	1	0	0	0	0	0	0	0	-1	-1	1	-1	-1	-1	0	-1	0	0	1	0	0	0	0	0	0	0	-1	0	0	0.004586440210368595
CTCCTTCTCCTTCTTCATCATCCATAT	6.905102399418567e-06	1.0	0.3728667894413751	4	361.0	1.6909504886072122	1.182825484764543	1.1551246537396125	1.3810204798837136e-05	1	1	1	1	1	-1	1	-1	-1	-1	1	1	-1	-1	-1	-1	-1	-1	1	-1	-1	-1	-1	-1	1	-1	1	-1	-1	1	0	1	1	1	1	0.0056879226707928715
CTCCTGGTGGTGCCCGCAGATCGGAAG	7.133261320829241e-06	1.0	0.8421052631578947	8	71.0	2.6800595901163264	1.0985915492957747	1.0985915492957747	1.4266522641658484e-05	0	0	0	0	0	0	0	0	0	1	0	0	0	0	0	0	0	0	0	-1	0	0	0	0	0	-1	-1	0	-1	1	0	-1	1	0	1	0.005867238082413019
CTCCTCATAGTGGCTCCTACGGACCAC	7.897114950937584e-06	1.0	0.5836073867948394	7	126.0	1.5715432459888514	0.7777777777777778	0.7301587301587301	1.5794229901875167e-05	1	1	1	1	1	-1	1	0	-1	-1	0	0	-1	0	-1	0	0	0	1	0	0	-1	0	0	0	0	0	0	0	1	-1	0	0	0	0	0.006459054572913157
CTCTGGCACGCTCGAACTTCCGGCCCT	8.208436520231593e-06	0.0998494614002487	0.3303362704549541	5	450.0	1.4441904874813964	0.8555555555555555	0.8444444444444444	1.6416873040463185e-05	1	1	1	1	1	-1	1	-1	-1	-1	1	1	-1	-1	-1	-1	-1	-1	1	-1	-1	-1	-1	-1	1	-1	0	-1	-1	1	-1	1	1	1	1	0.006703523236970161
CTCCTGAATCTGTGACTGGTCAAACAT	8.95866113988227e-06	1.0	0.658322831939512	3	289.0	2.1753968933749053	1.5121107266435987	1.508650519031142	1.791732227976454e-05	1	1	1	1	1	1	1	1	-1	-1	-1	-1	1	0	1	0	0	0	0	0	0	0	0	-1	-1	-1	-1	1	1	0	1	-1	-1	1	0	0.007285979829191839
CTCTTGTAGACATCTGGTTTTGTGATG	9.230410052448664e-06	1.0	0.5155331073133606	6	246.0	1.5397221130964651	0.7439024390243902	0.7439024390243902	1.8460820104897325e-05	-1	1	1	1	1	1	1	1	0	-1	0	1	-1	-1	-1	-1	0	1	-1	1	0	0	0	0	-1	0	-1	1	-1	-1	0	0	1	0	0	0.007494438811946207
CTCTCAGGACCCCCAGATCGGAAGAGC	9.496782917443638e-06	0.1501322387196752	0.9523809523809524	8	45.0	2.7542245558688485	2.977777777777778	2.533333333333333	1.899356583488728e-05	0	0	0	0	0	0	0	0	0	0	0	0	0	0	0	0	1	-1	0	-1	1	0	0	0	0	0	1	0	-1	0	0	0	0	0	0	0.007696987698195992
CTCACTAACCCAGATCGGAAGAGCACA	9.534377065033863e-06	1.0	0.9583333333333334	5	45.0	2.6489771979021537	5.333333333333333	4.644444444444445	1.9068754130067727e-05	0	0	0	0	0	0	0	0	0	0	0	0	0	0	1	0	0	0	0	0	0	-1	0	0	0	-1	1	-1	0	0	0	0	1	0	0	0.007725737923347335
CTCACGCAGATCGGAAGAGCACACGTC	9.572891101513314e-06	1.0	0.5688172043010753	5	122.0	4.626795896825106	5.450819672131147	4.795081967213115	1.9145782203026628e-05	0	0	0	0	0	0	0	0	0	0	0	0	0	1	0	0	0	0	0	0	1	-1	0	0	-1	-1	1	-1	1	1	-1	-1	1	-1	1	0.007754789352912804
CTCTGCTGCTTCTCCCAGGCCGGGTCC	9.615871176202146e-06	1.0	0.5005973715651135	1	174.0	1.2635322553111066	0.5517241379310345	0.5	1.9231742352404293e-05	1	1	1	1	1	0	1	0	-1	-1	1	0	0	0	0	-1	-1	-1	1	-1	-1	0	-1	-1	1	-1	0	-1	0	1	0	0	0	1	1	0.0077878743913181265
CTCTCCATGATGAACCGCAGCACACCA	9.764467340611776e-06	1.0	0.4462462462462462	9	246.0	1.497851190495214	0.7195121951219512	0.6869918699186992	1.9528934681223556e-05	-1	1	1	1	1	1	1	1	0	-1	-1	0	-1	-1	-1	0	0	0	-1	1	0	1	1	0	-1	1	-1	1	-1	-1	1	-1	0	0	-1	0.007899877798062595
CTCTCAGGACCGACCCAGATCGGAAGA	9.935157495312252e-06	1.0	0.9545454545454546	6	43.0	2.4552308749909644	1.6511627906976745	1.441860465116279	1.9870314990624507e-05	0	0	0	0	0	0	0	0	0	0	0	0	0	0	0	0	1	0	0	-1	1	0	-1	1	0	0	-1	0	0	0	0	0	0	0	0	0.008027719885603858
CTCACCCGAGATCGGAAGAGCACACGT	1.032087474311531e-05	1.0	0.5550020755500207	7	139.0	4.5090745961643695	6.050359712230216	5.316546762589928	2.064174948623062e-05	0	0	0	0	0	0	0	1	0	0	0	-1	0	0	0	0	0	1	-1	0	-1	0	1	-1	0	1	-1	-1	1	-1	1	0	1	-1	1	0.008321844687552104
CTCGCCCATCTCTGCCAGATCGGAAGA	1.0408399827516084e-05	1.0	1.0	4	39.0	2.580689952806082	1.948717948717949	1.948717948717949	2.0816799655032168e-05	0	0	0	0	0	0	0	0	0	-1	0	0	0	0	0	0	0	0	1	0	1	0	0	0	0	-1	-1	0	0	0	0	0	0	1	0	0.008378042662028415
CTCTTGCCCAGATCGGAAGAGCACACG	1.1329947228316882e-05	0.9709604488038734	0.9245014245014244	9	53.0	2.995656304554242	4.679245283018868	3.792452830188679	2.2659894456633764e-05	0	0	0	0	0	0	0	0	0	0	0	0	-1	0	0	0	0	0	0	0	0	-1	0	-1	0	0	1	1	1	1	0	0	0	0	0	0.009061248693842455
CTCGTAGAGGTCCCCCAGGCGCGACTT	1.1617218482376318e-05	1.0	0.4440870098039216	6	230.0	1.4206798107187093	0.6217391304347826	0.5956521739130435	2.3234436964752635e-05	-1	-1	1	-1	1	-1	-1	0	1	0	1	0	0	1	-1	1	1	1	1	0	-1	1	-1	0	1	0	0	0	0	-1	0	0	0	1	0	0.009276737639684878
CTCCGGGAGCCAGATCGGAAGAGCACA	1.232956182020044e-05	1.0	0.8602540834845736	6	67.0	3.639414840846568	5.298507462686567	4.686567164179104	2.465912364040088e-05	0	0	0	0	0	0	0	0	0	0	0	0	0	0	0	0	0	0	1	1	0	0	1	-1	0	-1	-1	1	0	0	1	0	-1	0	0	0.009814902781622243
CTCATTGGAGTACTTGCGCTTAAATTC	1.264036961505154e-05	1.0	0.4354838709677419	2	153.0	0.822539639034868	0.2352941176470588	0.2352941176470588	2.528073923010308e-05	-1	1	1	1	1	1	-1	-1	0	0	0	-1	0	0	0	0	-1	0	0	-1	0	0	0	0	0	0	0	0	0	0	0	0	0	0	0	0.010046400539206031
CTCTGACTATTCCCTCGCCCACCTGGG	1.2712214069838209e-05	1.0	0.7148936170212766	1	87.0	1.4359463053694588	0.6436781609195402	0.5977011494252874	2.542442813967641e-05	0	1	1	-1	1	0	1	-1	0	0	1	0	-1	0	-1	0	0	0	0	0	0	0	0	0	0	0	-1	0	0	0	0	0	0	0	0	0.010101297252556873
CTCAGGACCGACCCAGATCGGAAGAGC	1.3718057756026996e-05	1.0	0.9523809523809524	8	44.0	2.9299434144670897	3.272727272727273	3.113636363636364	2.743611551205399e-05	0	0	0	0	0	0	0	0	-1	0	0	0	0	-1	0	1	0	0	1	-1	0	0	0	0	0	0	1	0	0	0	0	0	0	0	0	0.010860273972494096
CTCTAATCATTCGCTTTACCGGATAAA	1.396535211805966e-05	2.589902347985657e-16	0.2872763926812464	3	824.0	2.382820620959395	4.770631067961165	3.7257281553398056	2.793070423611932e-05	1	-1	1	-1	-1	-1	-1	1	1	1	-1	0	-1	1	-1	0	0	-1	1	1	1	-1	1	-1	-1	1	1	1	-1	1	1	0	1	-1	1	0.011044647728385554
CTCCCCCCGCAGATCGGAAGAGCACAC	1.432125501451624e-05	1.0	0.896551724137931	6	56.0	3.3745949707648486	5.517857142857143	4.446428571428571	2.864251002903248e-05	0	0	0	0	0	0	0	0	0	0	0	1	0	0	0	0	0	0	0	0	0	0	0	0	0	1	1	-1	-1	-1	-1	0	0	0	0	0.011310075550060259
CTCTGCAAACTTTTTAGCATCAAACTG	1.4623396484295149e-05	1.0	0.2426450511945392	7	693.0	1.5956781949720604	0.847041847041847	0.7445887445887446	2.9246792968590297e-05	1	1	1	1	1	-1	1	-1	-1	-1	1	1	-1	-1	-1	-1	-1	-1	1	-1	-1	-1	-1	-1	1	-1	1	-1	-1	1	-1	1	1	1	1	0.011535012104840056
CTCGCAGCTAGCCGAGATCGGAAGAGC	1.5272653027829222e-05	0.3627830284306837	0.78125	2	64.0	3.1209529765312576	3.59375	3.109375	3.0545306055658444e-05	0	0	0	0	0	0	0	-1	0	0	0	0	0	0	0	0	0	1	1	0	0	1	-1	-1	1	0	0	0	0	0	0	0	-1	0	0	0.012018516524474847
CTCCTAGCCAGATCGGAAGAGCACACG	1.57459634439631e-05	1.0	0.8782051282051282	2	50.0	3.3725584407219613	5.54	4.52	3.14919268879262e-05	0	0	0	0	0	0	0	0	0	0	0	0	0	0	0	0	0	-1	1	0	-1	0	-1	0	0	1	1	0	0	0	-1	0	0	0	1	0.012375603846416016
CTCATTACAGTTCCCAATTCCTTTGTT	1.7049694523469198e-05	1.0	0.6359416445623342	6	110.0	1.852374324035212	1.1090909090909091	1.0272727272727271	3.40993890469384e-05	0	1	1	0	1	1	0	0	0	-1	-1	0	0	-1	-1	0	0	0	0	1	0	0	0	0	-1	0	0	1	0	0	1	-1	0	0	0	0.013341973821586878
CTCAAGATATGTTATATAATACAACAT	1.7150383048936713e-05	6.337797333834404e-07	0.623342175066313	3	139.0	1.2696977363728623	1.683453237410072	1.3669064748201438	3.4300766097873426e-05	1	1	1	1	1	-1	1	0	0	0	0	1	-1	-1	-1	0	0	-1	0	0	0	0	0	0	0	0	0	0	0	0	-1	0	0	0	0	0.01341716259376472
CTCCCAAGATCCAACCCCAGATCGGAA	1.7680232961952758e-05	1.0	0.875	1	48.0	2.0667602668218024	0.6875	0.6875	3.536046592390552e-05	0	0	0	0	0	0	0	0	0	0	0	-1	0	0	0	0	0	0	0	0	0	0	0	0	0	1	0	-1	1	-1	0	0	0	0	1	0.013813873796908994
CTCGAAGCCCCGTTTCCGCACTCGCTC	1.950747482617829e-05	1.0	0.4788593678424186	4	443.0	1.3936174046664611	1.0248306997742664	1.0	3.901494965235658e-05	1	1	1	1	1	-1	1	-1	-1	0	1	1	-1	-1	-1	-1	-1	-1	1	-1	0	-1	-1	0	0	0	1	-1	0	1	-1	1	1	1	1	0.015169935001305106
CTCCACCCGGGCCCGCGCCCTAGGCTT	1.9949041586805395e-05	2.095515380541978e-13	0.0277761914845557	2	67223.0	3.968133505571787	2.8569537211966143	2.5391012004819777	3.989808317361079e-05	1	0	-1	-1	1	1	0	-1	-1	-1	-1	-1	1	-1	-1	-1	-1	-1	1	1	1	1	1	-1	-1	1	1	1	1	1	1	1	1	-1	-1	0.015489340889720909
CTCTCTTTGCTGTTAGCAACTACGCGC	2.0371708601956312e-05	1.0	0.2178001001517224	7	742.0	1.151708473296523	0.408355795148248	0.3867924528301887	4.074341720391263e-05	1	1	1	1	1	-1	1	-1	-1	-1	1	1	-1	-1	-1	-1	-1	-1	1	-1	-1	-1	-1	-1	1	-1	1	-1	-1	1	-1	1	1	1	1	0.01579983518005461
CTCGGCGAGATCGGAAGAGCACACGTC	2.0381818065586508e-05	1.0	0.5061781609195402	6	167.0	5.219636830908126	6.497005988023952	5.053892215568863	4.0763636131173015e-05	0	0	0	0	0	0	0	-1	0	1	0	-1	0	1	0	-1	0	1	0	-1	1	1	-1	-1	-1	-1	1	1	0	1	0	-1	1	0	0	0.015806834345537243
CTCGCGAGATCGGAAGAGCACACGTCT	2.1312702003424767e-05	1.0	0.7931034482758621	4	58.0	4.059037953271754	5.310344827586207	4.672413793103448	4.262540400684953e-05	0	0	0	0	0	0	0	0	0	0	1	0	1	-1	0	1	0	0	-1	0	0	0	1	0	0	0	-1	-1	0	0	0	0	0	0	0	0.016484890579696404
CTCACCCACTGCACCACCTGGGCTGCT	2.140829599077241e-05	1.0	0.2451221402786083	3	607.0	2.399149972471457	1.514003294892916	1.2767710049423393	4.281659198154482e-05	1	1	1	1	1	1	1	1	-1	-1	-1	-1	1	1	1	-1	1	1	1	1	1	1	1	-1	-1	-1	-1	1	1	-1	1	-1	-1	1	-1	0.016554435762094588
CTCTTCTTCTTTTCCAAAAGTGTTTTG	2.160929936105696e-05	1.0	0.8571428571428571	5	100.0	1.4176254208473598	0.54	0.54	4.321859872211392e-05	1	1	1	0	0	-1	1	0	0	-1	0	0	0	-1	0	0	0	-1	0	0	0	-1	0	0	0	-1	0	-1	-1	0	-1	0	0	0	0	0.016697458161731783
CTCGCCCGAGATCGGAAGAGCACACGT	2.2842752160833657e-05	1.0	0.6214285714285714	5	126.0	4.058962285767974	5.563492063492063	4.428571428571429	4.5685504321667314e-05	0	0	0	0	0	0	0	0	0	0	1	-1	0	-1	-1	-1	0	0	1	0	0	-1	1	1	-1	1	1	0	0	1	-1	0	0	0	0	0.01760479102312394
CTCCTGGTGGCCGAGATCGGAAGAGCA	2.362420012343969e-05	0.0166099588812714	0.8595146871008941	9	56.0	3.2002829265618016	3.5535714285714284	3.196428571428572	4.724840024687938e-05	0	0	0	0	0	0	0	0	0	0	0	-1	0	-1	0	0	0	0	0	0	0	0	0	0	0	0	1	-1	0	-1	1	0	1	0	0	0.018162850066062674
CTCGGGGCTCGCCCCCCCGCCTCACCG	2.430020160752066e-05	1.0	0.1054994388327721	9	1566.0	2.361661793553295	2.4112388250319285	0.8256704980842912	4.860040321504132e-05	1	1	1	1	1	1	1	1	-1	-1	-1	-1	1	1	1	-1	1	1	1	1	1	1	1	-1	-1	-1	-1	1	1	-1	1	-1	-1	1	-1	0.018650096719753935
CTCGCTCTGGGGAGATGCCTTGGAAAT	2.566191592545817e-05	1.0	0.95	5	41.0	1.5468528368533532	1.0975609756097562	1.048780487804878	5.132383185091634e-05	0	1	1	0	0	1	0	0	-1	0	-1	0	0	-1	0	0	0	0	0	0	0	0	0	0	0	0	0	0	0	0	0	0	0	0	0	0.019625922371708893
CTCCACTCCTGGTGGTGCCCTTCCGTC	2.571476031053779e-05	4.736271551240236e-10	0.032569096168142	2	19543.0	5.008078254758105	5.574272117893875	4.871923450851967	5.142952062107558e-05	0	0	1	1	1	1	1	1	1	1	1	1	1	-1	-1	1	1	1	1	-1	-1	1	-1	-1	1	-1	1	-1	1	-1	-1	1	-1	-1	-1	0.019662208352719392
CTCGTTCCGAGATCGGAAGAGCACACG	2.652043614648218e-05	1.0	0.837171052631579	4	70.0	3.799206978721093	5.914285714285715	4.714285714285714	5.304087229296436e-05	0	0	0	0	0	0	0	0	0	0	0	0	0	0	0	0	0	0	1	-1	0	0	-1	0	1	-1	1	-1	-1	1	-1	0	0	0	0	0.02024212811660497
CTCAATACGATGACCTTTAGACATGAC	2.767033800872333e-05	1.0	0.3942307692307693	9	194.0	1.0960526739327168	0.4742268041237113	0.4175257731958763	5.534067601744666e-05	1	1	-1	-1	-1	1	-1	0	0	0	0	1	0	0	0	0	0	0	0	1	1	0	0	0	0	0	0	0	0	1	0	0	0	1	0	0.021050327974032747
CTCCTCGCTGCCAGGATCCAGTTTCCG	2.803970787399229e-05	0.0569235939392311	0.7575757575757576	2	88.0	1.3330922447547984	1.1704545454545454	1.1136363636363635	5.607941574798457e-05	1	1	1	0	1	-1	1	0	0	-1	0	0	0	0	0	0	0	0	0	0	0	0	-1	0	0	0	0	-1	0	0	-1	0	0	0	0	0.021307961245971042
CTCCGGGAAGACCCCCAGATCGGAAGA	2.844608370079608e-05	1.0	0.8510344827586207	6	54.0	3.2807083869375115	1.9444444444444444	1.8148148148148149	5.689216740159216e-05	0	0	0	0	0	0	0	0	0	0	0	0	-1	1	0	0	0	0	-1	1	0	0	1	-1	0	0	0	0	0	0	1	0	0	-1	0	0.021589746740465796
CTCCCTGAGCTCGCCAGATCGGAAGAG	2.885252510172124e-05	1.0	1.0	9	39.0	2.981595259068292	2.717948717948718	2.6666666666666665	5.770505020344248e-05	0	0	0	0	0	0	0	0	0	0	0	0	0	0	0	0	0	0	0	0	-1	1	1	-1	-1	0	1	0	0	0	0	0	0	0	0	0.021868602446954512
CTCCCCGGAGATCGGAAGAGCACACGT	2.937351084577792e-05	1.0	1.0	7	47.0	2.9624707674408586	4.872340425531915	4.723404255319149	5.874702169155584e-05	0	0	0	0	0	0	0	0	0	0	0	0	0	0	0	-1	0	0	0	-1	0	0	0	0	0	-1	1	0	-1	1	0	0	1	0	0	0.022227631387720125
CTCGTTTGAATATTTGCTACTACCACC	2.990900768124981e-05	3.828403971805364e-13	0.0311575685485446	1	69716.0	2.232607751701909	1.0832377072694934	0.9163463193528028	5.981801536249961e-05	1	1	-1	-1	1	1	1	-1	-1	-1	-1	-1	1	-1	-1	-1	-1	-1	1	1	1	1	1	-1	-1	1	1	1	1	1	1	1	1	-1	-1	0.02259764108226707
CTCAGGACCCCAGATCGGAAGAGCACA	3.0500737148499552e-05	1.0	0.5460526315789473	8	140.0	4.7824025204956895	5.4071428571428575	4.642857142857143	6.1001474296999104e-05	0	0	0	0	0	0	0	0	0	-1	0	0	0	-1	0	0	1	0	-1	1	1	1	1	1	-1	1	-1	1	-1	0	0	-1	0	-1	-1	0.02302203477485438
CTCACCGCAGATCGGAAGAGCACACGT	3.15280913997421e-05	1.0	0.95	5	40.0	2.777166846341841	3.975	3.675	6.30561827994842e-05	0	0	0	0	0	0	0	0	0	0	0	0	0	0	0	0	0	0	0	1	0	1	1	0	0	-1	0	0	0	-1	0	-1	0	0	0	0.02375809478476379
CTCTCCGGAATCCGAGATCGGAAGAGC	3.197802032466124e-05	1.0	0.7297297297297297	1	76.0	3.361120323264652	3.539473684210526	3.289473684210526	6.395604064932249e-05	0	0	0	0	0	0	0	0	0	0	0	-1	0	1	0	0	0	0	0	0	0	0	0	0	1	1	-1	-1	0	-1	1	-1	0	0	0	0.024078458290197533
CTCGCCCATCTCCCGAGATCGGAAGAG	3.2123485493096114e-05	1.0	0.95	5	42.0	3.3390119237900096	3.095238095238096	3.071428571428572	6.424697098619223e-05	0	0	0	0	0	0	0	0	0	0	0	0	0	0	0	0	0	0	0	-1	-1	1	0	0	1	1	0	0	-1	0	0	0	0	0	0	0.024184239171963298
CTCCCTGAGCCCAGATCGGAAGAGCAC	3.317314136600513e-05	1.0	0.6287940935192782	8	99.0	3.850733819673784	4.545454545454546	3.868686868686869	6.634628273201025e-05	0	0	0	0	0	0	0	0	0	0	0	0	0	0	0	-1	0	1	0	1	1	1	1	-1	0	-1	-1	1	0	0	0	0	-1	0	-1	0.024928099522165764
CTCGGGCATAGTTATTGGCAGCATCTT	3.664822226554725e-05	1.0	0.2928924188930552	7	906.0	1.6846509373197769	0.5386313465783664	0.5298013245033113	7.32964445310945e-05	1	1	1	1	1	-1	1	-1	-1	-1	1	1	-1	-1	-1	-1	-1	-1	1	-1	-1	-1	-1	-1	1	-1	1	-1	-1	1	-1	1	1	1	1	0.02741220867142402
CTCCGGCAGATCGGAAGAGCACACGTC	3.751081838735194e-05	0.2207333881848264	0.8333333333333334	3	60.0	3.6969058414586087	5.066666666666666	4.8	7.502163677470389e-05	0	0	0	0	0	0	0	0	0	0	0	0	0	0	0	0	0	0	1	-1	0	0	0	0	0	1	-1	0	1	0	-1	0	-1	0	0	0.028025758855847526
CTCCACTGCTGTCTGTGGCACCAATTA	3.983008863610539e-05	1.0	0.5033333333333333	3	175.0	1.3877833103333466	0.5257142857142857	0.5085714285714286	7.966017727221078e-05	-1	0	1	1	1	1	1	0	-1	-1	-1	0	0	-1	-1	0	0	0	-1	0	1	1	0	0	0	0	-1	1	-1	-1	0	0	1	-1	-1	0.029661219219382383
CTCATTCAACCCTGTTTTTATTCCAAC	4.202590441142988e-05	1.044479542822514e-06	0.805921052631579	7	70.0	2.088550270565944	6.714285714285714	4.442857142857143	8.405180882285976e-05	0	0	0	-1	-1	-1	-1	0	0	1	0	0	0	1	0	0	0	0	0	0	0	0	-1	0	0	1	0	0	0	0	0	0	0	1	0	0.031207097793760064
CTCCGGGCGGACTGCCCCAGATCGGAA	4.21859369975879e-05	1.0	0.717857142857143	7	96.0	2.437770798209755	1.09375	0.8541666666666666	8.43718739951758e-05	0	0	0	0	0	0	0	1	-1	0	0	0	0	0	1	0	-1	-1	1	1	1	0	-1	-1	-1	0	0	0	0	0	0	1	-1	0	0	0.031316355538792036
CTCAGGACCGAGCCAGATCGGAAGAGC	4.481907834394523e-05	1.0	0.9615384615384616	9	45.0	2.74426053329759	3.1555555555555554	2.488888888888889	8.963815668789046e-05	0	0	0	0	0	0	0	0	0	0	0	0	0	0	0	1	0	0	1	0	0	0	0	0	0	-1	-1	1	0	0	0	0	0	0	-1	0.03318649304906738
CTCGCGGCCAGATCGGAAGAGCACACG	4.518261597710269e-05	1.0	0.8954838709677418	7	56.0	3.324291085081517	5.214285714285714	4.339285714285714	9.03652319542054e-05	0	0	0	0	0	0	0	-1	0	0	0	0	0	0	0	0	0	0	1	0	1	-1	0	0	0	0	0	-1	0	1	0	0	0	0	-1	0.03344377748882038
CTCGGGAGCCAGATCGGAAGAGCACAC	4.704898186216531e-05	1.0	0.8925729442970822	9	55.0	3.376435062260396	5.127272727272727	3.9272727272727272	9.409796372433062e-05	0	0	0	0	0	0	0	1	0	0	0	0	0	0	0	0	0	0	1	0	1	0	0	0	-1	0	0	-1	0	-1	0	0	-1	0	0	0.034745804032765566
CTCCTTAGCGGATTCCGACTTCCATGG	4.9614285140286894e-05	1.722926905197623e-13	0.0801038821999272	7	4890.0	4.406975741550256	4.360327198364009	3.808997955010225	9.92285702805738e-05	1	1	-1	-1	-1	-1	-1	1	-1	1	-1	-1	-1	1	1	1	-1	-1	1	1	1	1	-1	-1	-1	1	1	-1	1	-1	-1	1	-1	1	1	0.03654026360249426
CTCTAAGAAGTTGGCCAGATCGGAAGA	5.022656877664884e-05	1.0	0.7205882352941176	1	70.0	3.243477671283865	2.2142857142857144	2.2142857142857144	0.0001004531375532	0	0	0	0	0	0	0	0	0	0	0	0	0	0	-1	0	0	0	0	0	0	0	0	0	0	1	-1	-1	1	0	1	-1	1	0	0	0.036957572323412194
CTCCAGGGCTGTGCTGAGCTCCACCAG	5.185516004119812e-05	1.0	0.3472461570276418	1	341.0	1.6815071934800376	1.2404692082111437	1.164222873900293	0.0001037103200823	1	1	1	1	1	-1	1	-1	-1	-1	1	1	-1	-1	0	-1	-1	-1	1	-1	-1	-1	-1	-1	1	-1	1	-1	-1	1	-1	1	1	1	1	0.0380962690727629
CTCGGCCCAGATCGGAAGAGCACACGT	5.205830491580677e-05	1.0	0.7105263157894737	7	76.0	3.582682698807676	5.447368421052632	4.868421052631579	0.0001041166098316	0	0	0	0	0	0	0	0	0	0	0	0	-1	0	0	0	0	0	0	1	0	0	1	0	0	1	-1	-1	1	-1	0	0	1	0	0	0.038235871969931404
CTCCTACTCGCCGAGATCGGAAGAGCA	5.270030217063232e-05	1.0	0.9714285714285714	1	57.0	3.210415726208044	4.315789473684211	3.684210526315789	0.0001054006043412	0	0	0	0	0	0	0	0	0	-1	0	0	0	0	0	0	0	0	-1	0	1	0	1	0	0	0	0	-1	0	1	0	0	1	0	0	0.03867712755088808
CTCAACAGGGTCCCCAGATCGGAAGAG	5.631367700457474e-05	0.0185417049674554	0.9069264069264068	7	43.0	3.1601732571154915	2.697674418604651	2.604651162790698	0.0001126273540091	0	0	0	0	0	0	0	0	0	0	0	0	0	0	0	0	0	0	0	0	0	-1	0	0	0	-1	1	1	-1	1	0	0	0	0	0	0.04119521326555196
CTCAACAGGGTCTCCCAGATCGGAAGA	5.7740460527802206e-05	1.0	1.0	7	61.0	2.86024184664243	2.0	1.901639344262295	0.0001154809210556	0	0	0	0	0	0	0	0	0	0	0	0	0	0	0	0	0	0	1	1	0	1	-1	0	-1	1	0	0	1	-1	0	0	0	0	0	0.042194456691777495
CTCCTCCCCCAGATCGGAAGAGCACAC	5.807849597466207e-05	1.0	0.9545454545454546	2	48.0	3.1455162746664205	5.541666666666667	4.895833333333333	0.0001161569919493	0	0	0	0	0	0	0	0	0	0	0	0	0	0	0	0	0	0	0	1	0	0	0	-1	1	0	0	1	-1	0	0	0	-1	0	1	0.042426582721688685
CTCAGGCTCCCTCTCCGGAATCGAACC	5.900544949791478e-05	1.5690016538086617e-12	0.0178486238186467	8	29804.0	5.954513529118801	9.356495772379546	8.104885250301972	0.0001180108989958	1	0	1	1	1	1	1	1	1	1	1	1	1	-1	-1	1	1	1	1	-1	-1	1	-1	-1	1	-1	1	-1	1	-1	-1	1	-1	-1	-1	0.043071330297620974
CTCCCCACCTGGCACTGTCCCCGGAGC	5.981408679924957e-05	3.501854252076159e-11	0.0070175114046637	2	55764.0	8.53193360434881	3.411394448030988	3.0860591062334124	0.0001196281735984	-1	1	-1	-1	-1	-1	-1	-1	-1	-1	-1	1	-1	1	1	-1	1	1	1	-1	-1	1	1	1	1	-1	1	-1	1	-1	-1	-1	-1	1	1	0.043637548081554414
CTCAGCGAGATCGGAAGAGCACACGTC	6.29734576242805e-05	1.0	0.6072041166380788	2	108.0	4.493081743524551	5.703703703703703	4.712962962962963	0.0001259469152485	0	0	0	0	0	0	0	0	1	0	1	0	-1	-1	0	0	0	0	0	0	1	-1	1	0	0	1	1	-1	-1	-1	-1	1	0	0	0	0.04581171056786755
TGCCAGATCGGAAGAGCACACGTCTGA	0.0	3.719000511707187e-120	0.2743947580182438	5	30170.0	6.5498723639122405	6.1243950944647	5.067285382830627	0.0	0	0	0	0	0	0	0	-1	-1	-1	-1	1	-1	1	-1	1	1	1	1	1	-1	1	1	1	1	-1	1	1	-1	-1	1	-1	-1	-1	-1	0.0
TGCCCAGATCGGAAGAGCACACGTCTG	0.0	7.107288178496626e-69	0.3135192645126995	5	21278.0	6.30261111676776	6.09352382742739	5.4024344393270045	0.0	0	0	0	0	0	0	0	-1	1	1	1	1	1	-1	1	-1	1	1	1	1	-1	1	-1	-1	1	1	-1	1	-1	1	-1	-1	-1	-1	-1	0.0
TGCCCCCCAGATCGGAAGAGCACACGT	2.6422586432554644e-259	4.307367633065044e-15	0.6785692075728509	7	3198.0	5.366194770315844	5.792057535959975	4.768918073796122	5.284517286510929e-259	0	0	0	0	0	0	0	1	1	1	-1	-1	-1	1	-1	1	1	1	-1	1	-1	-1	1	-1	1	1	-1	-1	1	-1	1	-1	1	-1	1	3.666056964239111e-254
TGCCCCAGATCGGAAGAGCACACGTCT	4.262728666136964e-207	3.7637040203436836e-20	0.4827817943909454	1	5229.0	6.142810195732938	6.050870147255689	4.986421877988143	8.525457332273928e-207	0	0	0	0	0	0	0	-1	1	-1	1	1	-1	-1	-1	1	1	1	-1	-1	1	-1	-1	1	-1	-1	-1	1	-1	1	-1	1	-1	1	1	4.435808967748978e-202
TGCCGAGATCGGAAGAGCACACGTCTG	1.6157773748761292e-154	8.517188542060821e-22	0.3055475726708603	3	7657.0	6.174490975352011	6.311087893430847	5.093248008358365	3.2315547497522584e-154	0	0	0	0	0	0	0	1	1	1	1	-1	1	-1	-1	1	1	-1	-1	1	1	1	1	-1	-1	-1	-1	-1	-1	-1	1	1	1	1	-1	1.2454689334623324e-149
TGCGAGATCGGAAGAGCACACGTCTGA	3.0883799358592776e-82	9.64518289982488e-05	0.4776240667545015	5	2094.0	6.163632334528337	6.4240687679083095	5.113658070678128	6.176759871718555e-82	0	0	0	0	0	0	0	-1	-1	-1	-1	1	1	1	-1	-1	1	1	1	-1	1	-1	1	-1	1	1	1	-1	1	-1	-1	1	-1	1	-1	1.0712593183273173e-77
TGCCCCCAGATCGGAAGAGCACACGTC	2.337475224897707e-68	1.0458619476386357e-08	0.4407625879500607	9	2121.0	5.967093261964537	5.910891089108911	4.929278642149929	4.674950449795414e-68	0	0	0	0	0	0	0	1	1	1	-1	-1	-1	1	-1	1	1	1	-1	1	-1	-1	1	-1	1	1	-1	-1	1	-1	1	-1	1	-1	1	6.157934510180386e-64
TGCCAGATCTTCTCCATGTCGTCCCAG	4.270969346216028e-67	3.383064484113928e-05	0.2729434164104565	1	5099.0	1.879834030895777	0.9329280251029614	0.8321239458717395	8.541938692432056e-67	1	1	1	1	1	-1	1	-1	-1	-1	1	1	-1	-1	-1	-1	-1	-1	1	-1	-1	-1	-1	-1	1	-1	1	-1	-1	1	-1	1	1	1	1	1.0858879483072248e-62
TGCTGCCCAGATCGGAAGAGCACACGT	1.371492619096222e-65	0.0367037589625374	0.726220138910518	7	719.0	5.139663661659915	5.778859527121002	4.737134909596662	2.742985238192444e-65	0	0	0	0	0	0	0	1	1	1	-1	-1	-1	1	-1	1	1	1	-1	1	-1	-1	1	-1	1	1	-1	-1	1	-1	1	-1	1	-1	1	3.3922774127388336e-61
TGCCCGAGATCGGAAGAGCACACGTCT	1.8051593560434976e-65	9.35985555102536e-05	0.4843221494817239	1	1745.0	5.945269290585486	6.074498567335244	5.0297994269340975	3.6103187120869953e-65	0	0	0	0	0	0	0	-1	1	-1	1	1	-1	-1	-1	1	1	1	-1	-1	1	-1	-1	1	-1	-1	-1	1	-1	1	-1	1	-1	1	1	4.442291166335706e-61
TGCCCCCAGGGAGACCAAAAGCACCAG	2.5409976970591546e-59	0.0026122400575928	0.7522404063205418	8	1286.0	1.8516128407597263	0.9401244167962676	0.8234836702954899	5.081995394118309e-59	0	0	1	1	1	1	0	0	0	0	0	0	0	0	0	0	0	0	0	0	0	-1	1	1	0	-1	-1	-1	0	0	-1	-1	1	0	0	5.533390681666415e-55
TGCCCCCGAGATCGGAAGAGCACACGT	1.304305882018661e-54	0.0588540049518801	0.6677170027271058	7	753.0	5.158779061173907	5.837981407702523	5.163346613545817	2.6086117640373227e-54	0	0	0	0	0	0	0	1	1	1	-1	-1	-1	1	-1	1	1	1	-1	1	-1	-1	1	-1	1	1	-1	-1	1	-1	1	-1	1	-1	1	2.520120386970639e-50
TGCGCAGATCGGAAGAGCACACGTCTG	1.6463190015135494e-54	7.193624905437762e-09	0.4012743025440878	5	2305.0	6.0064434556791	6.023861171366594	4.955748373101953	3.292638003027099e-54	0	0	0	0	0	0	0	-1	1	1	-1	-1	1	1	1	-1	-1	1	-1	-1	1	1	-1	-1	-1	-1	1	1	1	1	-1	-1	1	-1	-1	3.1767293817050694e-50
TGCAATTCACCCCAGATCGGAAGAGCA	1.727478243778993e-52	5.747706637886128e-07	0.5127020038784745	5	996.0	5.313862466223599	4.456827309236948	4.056224899598393	3.454956487557986e-52	0	0	0	0	0	0	0	-1	-1	-1	-1	1	-1	1	-1	1	1	1	1	1	-1	1	1	1	1	-1	1	1	-1	-1	1	-1	-1	-1	-1	3.130182927867034e-48
TGCTCCCCAGATCGGAAGAGCACACGT	5.3597079114038055e-46	0.1387337026528931	0.6494724025974026	7	628.0	5.11406403229029	5.796178343949045	4.679936305732484	1.0719415822807611e-45	0	0	0	0	0	0	0	1	1	1	-1	-1	-1	1	-1	1	1	1	-1	1	-1	-1	1	-1	1	1	-1	-1	1	-1	1	-1	1	-1	1	7.927168191561917e-42
TGCCCTTCTGCTCCCCCAGATCGGAAG	1.801775264466377e-45	0.7567708751832961	0.5619821912504839	2	754.0	4.170512524253825	1.4893899204244032	1.4509283819628649	3.603550528932754e-45	0	0	0	0	0	0	0	1	-1	1	-1	1	1	-1	-1	1	1	-1	1	-1	-1	-1	1	1	1	1	1	-1	1	-1	-1	1	-1	1	-1	2.624906275473462e-41
TGCAGCTGCAAGTGCACTTAACAGGAC	2.4890392394311722e-45	1.0	0.3314046224829521	6	1511.0	2.10762355286074	0.8378557246856386	0.7782925215089345	4.978078478862343e-45	0	0	1	1	1	1	0	0	0	0	0	0	0	0	0	1	0	0	0	0	0	1	-1	-1	0	-1	1	-1	0	0	-1	1	-1	0	0	3.600936421001529e-41
TGCCCGAATCTACGTGTCCAATGACGA	1.74436993781427e-39	3.0432621376670645e-10	0.3631073688155762	9	1939.0	2.330490424121828	1.5760701392470349	1.5373904074265086	3.48873987562854e-39	1	1	1	1	1	-1	1	-1	-1	-1	1	1	-1	-1	-1	-1	-1	-1	1	-1	-1	-1	-1	-1	1	-1	1	-1	-1	1	-1	1	1	1	1	2.0395470662408222e-35
TGCTGGAAGGTGGACAGCGAGGCCAGG	1.565706942428856e-32	0.0002853606016794	0.550617067979524	3	992.0	1.444535019828181	1.0725806451612905	1.003024193548387	3.131413884857712e-32	1	1	1	1	1	-1	1	-1	-1	-1	1	1	-1	-1	-1	-1	-1	-1	1	-1	-1	-1	-1	-1	1	-1	1	-1	-1	1	-1	1	1	1	1	1.3609734207302424e-28
TGCTGGCCAGATCGGAAGAGCACACGT	3.3172922491050325e-31	1.0	0.724824928071223	7	387.0	4.934589548577592	6.015503875968992	4.757105943152455	6.634584498210065e-31	0	0	0	0	0	0	0	1	1	1	-1	-1	-1	0	-1	1	1	0	-1	1	-1	-1	1	-1	1	1	-1	-1	1	-1	1	-1	1	-1	0	2.7028964025090543e-27
TGCAACCATACTCCCCCAGATCGGAAG	1.319394668724011e-29	1.0	0.6889109036106486	2	436.0	4.214064669908858	1.6444954128440368	1.5022935779816513	2.638789337448022e-29	0	0	0	0	0	0	0	1	-1	1	-1	1	0	-1	-1	0	1	-1	1	-1	-1	-1	1	1	1	1	1	-1	1	-1	-1	1	-1	1	-1	9.776972465860046e-26
TGCAAGTGCACTTAACAGGACCAGTAG	4.0938601305799547e-29	1.0	0.2172388816456613	8	1937.0	2.1110016279193364	1.0376871450696954	0.9726381001548788	8.187720261159909e-29	0	0	1	1	1	1	0	0	0	0	0	0	0	0	0	1	0	1	0	0	0	1	-1	-1	0	-1	1	-1	0	0	-1	1	-1	0	0	2.9379888511312477e-25
TGCCAGGAACCATATCAACAATGGCAG	1.0205280930291316e-28	4.9368136370757666e-27	0.4503495631377785	7	1045.0	1.5541916958582591	1.6564593301435406	1.629665071770335	2.0410561860582632e-28	1	1	1	1	1	-1	1	-1	-1	-1	1	1	-1	-1	-1	-1	-1	-1	1	-1	-1	-1	-1	-1	1	-1	1	-1	-1	1	-1	1	1	1	1	7.15816407222081e-25
TGCTTCCATTGGTGGGTCATTTTTGCT	1.777955614581089e-28	0.0003201255429045	0.5566830221463707	2	1216.0	1.388057079944064	0.9424342105263158	0.9144736842105264	3.555911229162178e-28	1	1	1	1	1	-1	1	-1	-1	-1	1	1	-1	-1	-1	-1	-1	-1	1	-1	-1	-1	-1	-1	1	0	1	-1	-1	1	-1	1	1	1	1	1.229916785842596e-24
TGCAGCTTCATCAGTTTCTCAGCATGT	2.629636656301237e-28	1.0	0.2018457060829941	1	3411.0	1.5872270020167063	0.6221049545587805	0.5326883611844034	5.259273312602474e-28	1	1	1	1	1	-1	1	-1	-1	-1	1	1	-1	-1	-1	-1	-1	-1	1	-1	-1	-1	-1	-1	1	-1	1	-1	-1	1	-1	1	1	1	1	1.798578188234699e-24
TGCCATCATCAATGTTCTTCACGATGA	1.4032342556986723e-27	0.1383066194689729	0.1437185760987037	4	4251.0	2.368264830843632	1.440837450011762	1.22065396377323	2.8064685113973447e-27	1	1	1	1	1	1	1	1	-1	-1	-1	-1	1	1	1	-1	1	1	1	1	1	1	1	-1	-1	-1	-1	1	1	-1	1	-1	-1	1	-1	9.167237770814927e-24
TGCCAGTGCGAACTTCATCAATGACTG	1.6070546083254764e-27	7.83381673566421e-07	0.5388888888888889	9	831.0	2.2392982300828224	1.9530685920577615	1.8844765342960288	3.2141092166509525e-27	1	1	1	1	1	-1	1	-1	-1	-1	1	1	-1	-1	-1	-1	-1	-1	1	-1	-1	-1	-1	-1	1	-1	1	-1	-1	1	-1	1	1	1	1	1.0470610779501033e-23
TGCCCCGCAGATCGGAAGAGCACACGT	1.8475838477131207e-26	0.833800503109192	0.7150617283950618	5	312.0	4.75367448941014	5.560897435897436	4.939102564102564	3.6951676954262414e-26	0	0	0	0	0	0	0	-1	0	-1	0	0	1	-1	-1	-1	-1	0	1	1	-1	-1	1	1	-1	1	1	-1	1	1	-1	1	-1	1	1	1.1338004445084735e-22
TGCCGCCCAGATCGGAAGAGCACACGT	6.278309683002208e-25	1.0	0.7898565573770492	5	282.0	5.118686710018289	5.663120567375887	4.634751773049645	1.2556619366004416e-24	0	0	0	0	0	0	0	0	-1	-1	1	0	1	-1	-1	-1	-1	1	1	1	-1	-1	1	1	-1	1	1	-1	1	1	-1	1	-1	1	1	3.509792997644664e-21
TGCCGAACTTAGTGCCCCAGATCGGAA	8.09295309778893e-25	1.0	0.528888888888889	5	470.0	2.480172255356535	0.7319148936170212	0.7319148936170212	1.618590619557786e-24	0	0	0	0	0	0	0	-1	1	1	-1	-1	1	1	1	0	-1	1	-1	-1	1	1	-1	-1	-1	-1	1	1	1	1	-1	-1	1	-1	-1	4.491494750696297e-21
TGCGCCAGATCGGAAGAGCACACGTCT	8.202132003558632e-25	0.0508875088861041	0.4763071895424836	1	747.0	5.931090688676287	5.989290495314592	4.959839357429719	1.6404264007117264e-24	0	0	0	0	0	0	0	-1	1	-1	1	1	-1	-1	-1	1	1	1	-1	-1	1	-1	-1	1	-1	-1	-1	1	-1	1	-1	1	-1	1	1	4.550354304025746e-21
TGCTGCTGGAACCGCCATAGCCACCTT	2.5071107114196973e-24	1.0	0.5085933506986139	4	806.0	1.843370595030762	0.6786600496277916	0.6488833746898263	5.0142214228393946e-24	1	1	1	1	1	-1	1	-1	-1	-1	1	1	-1	-1	-1	-1	-1	-1	1	-1	-1	-1	-1	-1	1	-1	1	-1	-1	1	-1	1	1	1	1	1.3443026497720571e-20
TGCCAGGGCAGTGATCTCCTTCTGCAT	5.318915858206735e-24	0.0185017706294994	0.2693250334023043	1	1864.0	1.1037318601688733	0.375	0.3556866952789699	1.063783171641347e-23	1	1	1	1	1	-1	1	-1	-1	-1	1	1	-1	-1	-1	-1	-1	-1	1	-1	-1	-1	-1	-1	1	-1	1	-1	-1	1	-1	1	1	1	1	2.7943862217121753e-20
TGCTGGAACCGCCATAGCCACCTTGGT	5.382775045489804e-23	1.0	0.5024450527546709	4	776.0	1.6503591933953583	0.6572164948453608	0.6108247422680413	1.0765550090979609e-22	1	1	1	1	1	-1	1	-1	-1	-1	1	1	-1	-1	-1	-1	-1	-1	1	-1	-1	-1	-1	-1	1	-1	1	-1	-1	1	-1	1	1	1	1	2.6457037431577356e-19
TGCAACCATACTCCCCCCAGATCGGAA	8.135895637317808e-23	1.0	0.4531174771304767	5	583.0	2.493088159808036	0.9433962264150944	0.8370497427101201	1.6271791274635616e-22	0	0	0	0	0	0	0	1	1	1	-1	1	-1	1	-1	0	-1	-1	-1	-1	-1	-1	-1	-1	-1	1	1	1	1	1	-1	1	1	-1	1	3.937785488542647e-19
TGCCAGCTGAGGTTGTCAGTACAATGA	1.42740751112975e-22	0.0184122307605549	0.2425696814562002	4	1935.0	1.1520720270111977	0.4439276485788114	0.4113695090439276	2.8548150222595e-22	1	1	1	1	1	-1	1	-1	-1	-1	1	1	-1	-1	-1	-1	-1	-1	1	-1	-1	-1	-1	-1	1	-1	1	-1	-1	1	-1	1	1	1	1	6.789130576734848e-19
TGCCCTTCTGCTCCCCAGATCGGAAGA	1.496377062334529e-22	1.0	0.5685271770894215	6	410.0	4.688797880044808	2.2195121951219514	2.0926829268292684	2.992754124669058e-22	0	0	0	0	0	0	0	-1	-1	0	1	-1	-1	1	-1	-1	-1	1	1	1	-1	1	1	-1	-1	1	1	1	1	-1	1	1	-1	-1	1	7.103253837827631e-19
TGCTTCCCAGCCTGGGCCTGGAGGGTC	1.5092358911942552e-21	6.916801411574345e-22	0.3828771112405358	3	1015.0	1.6743935658778706	1.6492610837438424	1.5990147783251232	3.0184717823885105e-21	1	1	1	1	1	-1	1	-1	-1	-1	1	1	-1	-1	-1	-1	-1	-1	1	-1	-1	-1	-1	-1	1	-1	1	-1	-1	1	-1	1	1	1	1	6.705464825109946e-18
TGCTGCCGAGATCGGAAGAGCACACGT	1.6151481702450456e-21	1.0	0.7053869099842077	5	262.0	4.928765978772884	5.740458015267175	4.637404580152672	3.230296340490091e-21	0	0	0	0	0	0	0	-1	-1	-1	0	-1	1	-1	-1	-1	0	1	1	1	-1	-1	1	0	-1	1	1	-1	1	1	-1	1	-1	0	1	7.143350427977032e-18
TGCCCTCGGATGGCCTTGCGCATCATG	1.6815342827412108e-21	1.0	0.4064165778251599	2	917.0	1.6893291382926647	0.8309705561613958	0.7241003271537623	3.3630685654824213e-21	1	1	1	1	1	-1	1	-1	-1	-1	1	1	-1	-1	-1	-1	-1	-1	1	-1	-1	-1	-1	-1	1	-1	1	-1	-1	1	-1	1	1	1	1	7.430190687999149e-18
TGCGTGCATTTATCAGATCGGAAGAGC	5.769183304290872e-21	0.1628749401903828	0.6818406882465804	9	365.0	4.876617416528362	3.915068493150685	3.4493150684931506	1.1538366608581744e-20	0	0	0	0	0	0	0	-1	1	1	1	1	1	-1	-1	1	0	0	1	-1	1	-1	-1	1	-1	1	-1	1	1	-1	1	1	-1	1	0	2.4546736617918013e-17
TGCCTTTCGAAGCATCTTTTGGGCAAA	8.121283959356945e-21	0.2154574173225462	0.50281226321618	4	757.0	2.000241753970034	1.7542932628797887	1.3725231175693526	1.624256791871389e-20	1	1	1	1	1	-1	1	-1	-1	-1	1	1	-1	-1	-1	-1	-1	-1	1	-1	-1	-1	-1	-1	1	-1	1	-1	-1	1	-1	1	1	1	1	3.4106219021973594e-17
TGCTCAATGGTCTCTTTGGTCGGCAGG	1.4121206128878874e-20	1.0	0.3304661053727975	7	1177.0	2.317523793949895	0.8377230246389125	0.8096856414613424	2.8242412257757754e-20	1	1	1	1	1	-1	1	-1	-1	-1	1	1	-1	-1	-1	-1	-1	-1	1	-1	-1	-1	-1	-1	1	-1	1	-1	-1	1	-1	1	1	1	1	5.839455188621257e-17
TGCCGCAGATCGGAAGAGCACACGTCT	1.6909337018423872e-19	0.2531870250490933	0.4287539581134381	8	712.0	5.77935417540758	6.115168539325842	5.682584269662922	3.3818674036847743e-19	0	0	0	0	0	0	0	1	1	1	1	-1	1	-1	-1	1	1	-1	-1	1	1	1	1	-1	-1	-1	-1	-1	-1	-1	1	1	1	1	-1	6.455522435237103e-16
TGCTGCTGCAGGAGGCTCCACTTGGTC	1.9591390863572191e-19	0.3330778684790376	0.4669975486487305	4	728.0	1.8040408442582023	1.237637362637363	1.1332417582417582	3.9182781727144383e-19	1	1	1	1	1	-1	1	-1	-1	-1	1	1	-1	-1	-1	-1	-1	-1	1	-1	-1	-1	-1	-1	1	-1	1	-1	-1	1	-1	1	1	1	1	7.446227829198703e-16
TGCTCTGGGCCTCGTCGCCCACGTAGG	2.0465862602045758e-19	1.0	0.2239086199893291	8	2064.0	1.7402424925121185	0.7718023255813954	0.685562015503876	4.0931725204091515e-19	1	1	1	1	1	-1	1	-1	-1	-1	1	1	-1	-1	-1	-1	-1	-1	1	-1	-1	-1	-1	-1	1	-1	1	-1	-1	1	-1	1	1	1	1	7.748331115829621e-16
TGCCACCTAAGTGGGTTCCTGCTGCAA	3.1918472614919496e-19	7.683815964099675e-05	0.4670365110361559	3	1253.0	1.866083733656568	1.1707901037509976	1.157222665602554	6.383694522983899e-19	1	1	1	1	1	-1	1	-1	-1	-1	1	1	-1	-1	-1	-1	-1	-1	1	-1	-1	-1	-1	-1	1	0	1	-1	-1	1	-1	1	1	1	1	1.190177869210267e-15
TGCGCGGACCCCCCAGATCGGAAGAGC	5.213381978330137e-19	0.0242647753144554	0.6752487850034714	9	381.0	5.079367148660113	3.776902887139108	3.391076115485564	1.0426763956660274e-18	0	0	0	0	0	0	0	-1	1	1	1	1	1	-1	-1	1	1	1	1	-1	1	-1	-1	1	-1	1	-1	1	1	-1	1	1	-1	1	-1	1.909752714789705e-15
TGCCTTCCTTGGATGCCCAGATCGGAA	9.651764155021311e-19	1.0	0.4702646446625037	1	464.0	2.3078760680237784	0.7521551724137931	0.7521551724137931	1.9303528310042623e-18	0	0	0	0	0	0	0	1	0	1	1	-1	-1	-1	-1	0	0	-1	1	-1	1	-1	1	-1	1	1	-1	1	1	-1	1	-1	-1	-1	1	3.468455585031317e-15
TGCCAGACTAGAGTCAAGCTCAACAGG	1.4185858297354581e-18	2.3410673051058675e-31	0.070880634818666	4	12201.0	5.600923111912729	5.38267355134825	4.579132857962462	2.8371716594709162e-18	1	-1	1	1	1	1	1	1	1	1	1	1	1	-1	-1	1	1	1	1	-1	-1	1	-1	-1	1	-1	1	-1	1	-1	-1	1	-1	-1	-1	5.0320401221489064e-15
TGCGCCCAGATCGGAAGAGCACACGTC	2.588952680181902e-18	0.4648097517696576	0.3883683430663296	7	606.0	5.906483679903818	5.968646864686469	4.9405940594059405	5.177905360363804e-18	0	0	0	0	0	0	0	-1	1	1	1	1	1	-1	1	-1	1	1	1	1	-1	1	-1	-1	1	1	-1	1	-1	1	-1	-1	-1	-1	-1	9.014582496532102e-15
TGCTTGCATTTTTGCTTTAATGTCTTC	3.4004426707966822e-18	1.0	0.5858095238095239	4	418.0	1.7154023385254364	0.7464114832535885	0.7129186602870813	6.8008853415933644e-18	1	1	1	1	1	-1	1	-1	-1	-1	1	0	0	-1	-1	0	0	-1	0	-1	0	-1	-1	-1	0	-1	1	-1	-1	1	-1	0	1	1	1	1.174748872937942e-14
TGCCGAACTTAGTGCCCAGATCGGAAG	1.3115212393791795e-17	1.0	0.7717105263157894	2	255.0	3.721134570170889	1.4745098039215687	1.4	2.623042478758359e-17	0	0	0	0	0	0	0	0	-1	0	-1	1	1	1	-1	0	0	0	1	-1	1	0	1	-1	1	1	1	-1	1	-1	-1	1	-1	1	0	4.3014012269841675e-14
TGCAATTCACACCCAGATCGGAAGAGC	1.7801219447213165e-17	0.0190512848135333	0.6718598677839066	9	314.0	5.143037919310926	3.8312101910828025	3.277070063694268	3.560243889442633e-17	0	0	0	0	0	0	0	-1	1	1	1	0	1	-1	-1	1	1	1	1	-1	1	-1	-1	1	-1	1	-1	1	1	-1	1	1	-1	1	-1	5.755350104313512e-14
TGCTCCCAGATCGGAAGAGCACACGTC	1.911601614376078e-17	0.7667999208951836	0.4378384527872582	1	593.0	5.894873419786396	6.059021922428331	4.983136593591905	3.823203228752156e-17	0	0	0	0	0	0	0	1	-1	-1	1	-1	1	1	-1	1	1	1	1	-1	1	-1	1	-1	-1	1	-1	1	1	-1	-1	-1	-1	1	-1	6.162660284714776e-14
TGCGGCCAGCAGGGGCATCTCTGCGGA	2.770986267921913e-17	7.595302785604895e-12	0.2257513390379111	6	1676.0	1.5135390263548096	1.0990453460620524	1.0149164677804297	5.541972535843826e-17	1	1	1	1	1	-1	1	-1	-1	-1	1	1	-1	-1	-1	-1	-1	-1	1	-1	-1	-1	-1	-1	1	-1	1	-1	-1	1	-1	1	1	1	1	8.79306455384712e-14
TGCATTATAAAAAGGACAGCCAGATAT	4.993898174467557e-17	1.0	0.665631469979296	9	222.0	1.1534279929448417	0.4099099099099099	0.3918918918918919	9.987796348935112e-17	-1	1	1	1	1	1	1	0	-1	-1	0	0	-1	0	-1	0	0	0	0	1	0	0	0	0	0	0	-1	0	-1	-1	0	0	0	-1	0	1.5462981482414312e-13
TGCCGGACTCGAACTCGTCCGGCTTCT	5.514357977081469e-17	1.0	0.3262626262626262	6	999.0	2.457967781495726	1.5135135135135136	1.3373373373373374	1.1028715954162936e-16	1	1	1	1	1	-1	1	-1	-1	-1	1	1	-1	-1	-1	-1	-1	-1	1	-1	-1	-1	-1	-1	1	-1	1	-1	-1	1	-1	1	1	1	1	1.7013049040569814e-13
TGCATCAGCTTCTGTCTTAAATTCAAT	9.284136247561787e-17	0.0071987904413688	0.6564900153609832	3	298.0	2.0785274343779503	1.6140939597315436	1.516778523489933	1.8568272495123572e-16	1	1	1	1	1	-1	1	-1	0	0	0	1	-1	-1	0	-1	-1	-1	1	-1	-1	-1	0	-1	1	-1	0	0	-1	0	-1	0	0	1	0	2.798581061222284e-13
TGCCCCGAGATCGGAAGAGCACACGTC	9.741687964426599e-17	0.6550848994709448	0.4800897150785957	9	460.0	5.67489633997622	5.871739130434783	4.778260869565218	1.9483375928853199e-16	0	0	0	0	0	0	0	1	1	1	-1	-1	-1	1	-1	1	1	1	-1	1	-1	-1	1	-1	1	1	-1	-1	1	-1	1	-1	1	-1	1	2.934075655041976e-13
TGCTCAATCCCCAGATCGGAAGAGCAC	2.0946498669882302e-16	1.0	0.7030812324929971	1	224.0	4.899602909421699	5.232142857142857	4.290178571428571	4.1892997339764605e-16	0	0	0	0	0	0	0	1	-1	1	-1	-1	1	-1	1	0	0	0	-1	1	0	-1	1	1	-1	-1	1	-1	1	-1	1	-1	1	1	1	6.137528181138054e-13
TGCCCAGGCATAGTTCACCATCTTTCG	2.799514750388877e-16	1.0	0.1929003499217751	3	2386.0	2.1104054606863856	1.191533948030176	1.0331098072087177	5.599029500777754e-16	1	1	1	1	1	-1	1	-1	-1	-1	1	1	-1	-1	-1	-1	-1	-1	1	-1	-1	-1	-1	-1	1	-1	1	-1	-1	1	-1	1	1	1	1	8.116333328803701e-13
TGCCTTCAGCTTGTGGATGTGTTCCAT	3.2131147983655553e-16	1.0	0.3189229900207117	4	1035.0	1.7175610171425448	0.6859903381642513	0.591304347826087	6.42622959673111e-16	1	1	1	1	1	-1	1	-1	-1	-1	1	1	-1	-1	-1	-1	-1	-1	1	-1	-1	-1	-1	-1	1	-1	1	-1	-1	1	-1	1	1	1	1	9.263820359871619e-13
TGCCTGCAAAGATGAGCCTCTGCTGGT	3.575866796226576e-16	0.0182297182195582	0.3837030907931254	6	683.0	3.2276381261238414	3.50805270863836	3.336749633967789	7.151733592453152e-16	1	1	1	1	1	-1	1	-1	-1	-1	1	1	-1	-1	-1	-1	-1	-1	1	-1	-1	-1	-1	-1	1	-1	1	-1	-1	1	-1	1	1	1	1	1.027106005300896e-12
TGCTCCAGGGTGGTGTGGGTGGTGAGG	4.3952009830193097e-16	1.0	0.3805586801649794	9	801.0	1.793079078932441	0.7390761548064919	0.6841448189762797	8.790401966038619e-16	1	1	1	1	1	-1	1	-1	-1	-1	1	1	-1	-1	-1	-1	-1	-1	1	-1	-1	-1	-1	-1	1	-1	1	-1	-1	1	-1	1	1	1	1	1.2528123876152444e-12
TGCTCCCCCAGATCGGAAGAGCACACG	5.116660440329581e-16	1.0	0.5198321692901073	1	393.0	5.217889482683738	6.0534351145038165	4.931297709923665	1.0233320880659162e-15	0	0	0	0	0	0	0	-1	-1	1	1	-1	-1	1	-1	-1	0	0	1	1	-1	1	1	-1	-1	1	1	1	1	-1	1	1	-1	-1	1	1.447678021192568e-12
TGCCCTTTTCCTTTCCTACTTGGCGAG	7.034027350054324e-16	0.0001072439613279	0.2127149460449085	3	1710.0	1.2027292202970634	0.5128654970760234	0.4970760233918128	1.4068054700108649e-15	1	1	1	1	1	1	1	1	-1	-1	-1	-1	1	1	1	-1	1	1	1	1	1	1	1	-1	-1	-1	-1	1	1	-1	1	-1	-1	1	-1	1.9582426204902725e-12
TGCTGCTGCTGGAACCGCCATAGCCAC	8.864510358675818e-16	1.0	0.4004899765548853	9	780.0	1.732188446248783	0.658974358974359	0.5897435897435898	1.7729020717351636e-15	1	1	1	1	1	-1	1	-1	-1	-1	1	1	-1	-1	-1	-1	-1	-1	1	-1	-1	-1	-1	-1	1	-1	1	-1	-1	1	-1	1	1	1	1	2.4407886270922937e-12
TGCGGACACCCTCCAGGAAGCGAGAAT	9.299624587259892e-16	1.0	0.4644578313253011	1	652.0	1.4255878989413924	0.4769938650306748	0.4693251533742331	1.8599249174519784e-15	1	1	1	1	1	-1	1	-1	-1	-1	1	1	-1	-1	-1	-1	-1	-1	1	-1	-1	-1	-1	-1	1	-1	1	-1	-1	1	-1	1	1	1	1	2.5533558934141257e-12
TGCTTGCCTGCAAAGATGAGCCTCTGC	1.0046462225905758e-15	2.1323815860158997e-11	0.5979669267664114	5	351.0	2.5500450529187675	2.091168091168091	1.9857549857549857	2.009292445181152e-15	-1	1	1	1	1	1	1	0	-1	0	-1	1	-1	-1	-1	0	0	0	-1	0	0	0	0	0	-1	0	0	1	0	-1	1	-1	0	-1	-1	2.7496022227337376e-12
TGCCTTCCTTGGATGGCCAGATCGGAA	1.3127289638555464e-15	1.0	0.6024193548387098	1	244.0	2.288044300184697	0.8401639344262295	0.7868852459016393	2.6254579277110927e-15	0	0	0	0	0	0	0	0	1	0	1	-1	-1	0	-1	0	0	0	0	-1	1	-1	1	-1	1	1	-1	1	1	-1	1	-1	-1	-1	1	3.547471511249024e-12
TGCAACACCTTTCGAACCTTTGGGCTC	1.4764787915092429e-15	0.0154092159923011	0.5395299145299145	9	370.0	1.8008843765821694	1.5216216216216216	1.3891891891891892	2.9529575830184853e-15	1	1	1	1	1	-1	1	-1	-1	-1	0	1	-1	-1	-1	-1	0	0	0	-1	0	-1	-1	0	1	-1	0	-1	-1	1	0	1	1	0	1	3.96205547544581e-12
TGCCGGATTTCAGCACCCATGACGGTG	3.113541826200036e-15	1.0	0.1247090028091252	9	2585.0	1.2971437519891147	0.3280464216634429	0.29284332688588	6.227083652400072e-15	1	1	1	1	1	1	1	1	-1	-1	-1	-1	1	1	1	-1	1	1	1	1	1	1	1	-1	-1	-1	-1	1	1	-1	1	-1	-1	1	-1	8.112942402088832e-12
TGCCCTTCTGCCCCAGATCGGAAGAGC	4.295829310059186e-15	0.1193783259389495	0.7459627329192546	9	232.0	4.6405599166468985	3.6293103448275854	3.3793103448275863	8.591658620118372e-15	0	0	0	0	0	0	0	-1	1	0	0	0	0	0	0	1	1	1	1	-1	1	-1	-1	1	-1	1	-1	1	1	-1	1	1	-1	1	0	1.1042694359469048e-11
TGCGCGGACCCCCAGATCGGAAGAGCA	4.29627144309358e-15	1.0	0.653930731170973	1	243.0	5.02180458685373	4.160493827160494	3.9012345679012346	8.59254288618716e-15	0	0	0	0	0	0	0	0	-1	1	0	1	1	1	-1	0	-1	-1	1	-1	-1	-1	-1	1	1	1	1	1	-1	1	-1	-1	1	1	1	1.1042694359469048e-11
TGCCAGCATCTCCACCTTCTACAAAAT	4.851968858939726e-15	0.1667268548835846	0.4771761020362497	7	273.0	0.9275377375870384	0.5018315018315018	0.4798534798534798	9.703937717879452e-15	-1	1	1	1	1	1	-1	0	0	0	-1	-1	0	0	0	0	0	0	0	0	0	-1	1	0	-1	0	-1	-1	0	0	-1	-1	0	0	0	1.2409697776212902e-11
TGCAACCATACCCCAGATCGGAAGAGC	6.343792754522424e-15	0.0067174347345298	0.5490620490620491	1	258.0	4.52718051674486	3.581395348837209	3.193798449612403	1.2687585509044847e-14	0	0	0	0	0	0	0	0	1	0	0	-1	-1	0	-1	0	0	-1	1	-1	1	-1	0	0	1	1	-1	1	1	-1	1	-1	-1	-1	1	1.603108274153534e-11
TGCCCTCCCAGATCGGAAGAGCACACG	6.662215846844605e-15	1.0	0.6341833636915604	2	230.0	4.6313876997564645	6.034782608695652	4.821739130434783	1.3324431693689211e-14	0	0	0	0	0	0	0	0	-1	0	0	0	1	0	-1	0	1	-1	1	-1	-1	-1	1	1	1	1	1	-1	1	-1	-1	1	-1	0	0	1.681825006409577e-11
TGCGCAAGTTAGGTTTTGTCAAGAAAG	7.594308931387644e-15	3.1363694845211923e-16	0.4944262295081967	7	580.0	1.319522013516603	2.3810344827586207	1.2879310344827586	1.5188617862775287e-14	1	1	1	1	1	-1	1	-1	-1	-1	1	1	-1	-1	-1	-1	-1	-1	1	-1	-1	-1	-1	-1	1	-1	1	-1	-1	1	-1	1	1	1	1	1.9019643698486628e-11
TGCACCCCAGATCGGAAGAGCACACGT	1.2125239892719476e-14	1.0	0.7630714826976509	7	181.0	4.450365399956202	5.955801104972376	4.624309392265193	2.4250479785438953e-14	0	0	0	0	0	0	0	1	0	0	0	0	0	0	0	0	0	0	-1	1	-1	-1	1	-1	0	1	-1	-1	1	-1	1	-1	1	-1	1	2.975339113475633e-11
TGCCGATCTTGTTCCCCCAGTAGCCTC	2.2506577258408673e-14	7.404805075422311e-10	0.3941176470588235	5	421.0	1.1830935035348529	1.1163895486935866	1.1116389548693586	4.5013154516817346e-14	-1	-1	1	-1	1	-1	-1	1	1	1	1	-1	0	1	0	1	0	1	1	0	-1	0	-1	0	1	0	0	0	0	0	0	1	0	0	0	5.3760586872725487e-11
TGCCTGGATCTGGTTAGTGAAGGTTCC	3.5509952246478044e-14	1.0	0.5996276991809382	9	328.0	1.6410858668132322	0.9542682926829268	0.8628048780487805	7.101990449295609e-14	1	1	1	1	1	-1	1	-1	-1	-1	1	1	-1	-1	-1	-1	0	-1	0	-1	-1	-1	-1	-1	0	0	0	-1	-1	1	-1	1	1	1	1	8.330511510671704e-11
TGCTGCTGGTACTGATAACTTCTTGCT	5.0645184362362304e-14	0.0008380928611199	0.3617857142857142	4	761.0	1.1423120950414336	0.7017082785808147	0.6925098554533509	1.0129036872472461e-13	1	1	1	1	1	-1	1	-1	-1	-1	1	1	-1	-1	-1	-1	-1	-1	1	-1	-1	-1	-1	-1	1	-1	1	-1	-1	1	-1	0	1	1	1	1.1704022086227433e-10
TGCTGTCCCCAGATCGGAAGAGCACAC	6.200054663462063e-14	1.0	0.6382978723404256	8	188.0	4.367337881715355	5.49468085106383	4.98404255319149	1.2400109326924126e-13	0	0	0	0	0	0	0	0	1	0	-1	0	0	0	-1	1	1	0	-1	1	-1	-1	1	-1	1	1	-1	-1	1	-1	1	0	1	0	0	1.4193141360422662e-10
TGCAACCATACTCCCCAGATCGGAAGA	6.295383602619984e-14	1.0	0.6900106951871658	8	312.0	4.307558109588906	2.128205128205128	2.128205128205128	1.2590767205239968e-13	0	0	0	0	0	0	0	0	1	1	-1	-1	-1	0	-1	-1	0	-1	-1	-1	0	1	-1	-1	0	1	1	-1	1	-1	-1	-1	1	-1	-1	1.440005432048922e-10
TGCATTTTTGCTTTAATGTCTTCTACA	7.355046052008407e-14	0.2087081534556397	0.3698579461379106	6	342.0	0.9318717787706436	0.3333333333333333	0.3333333333333333	1.4710092104016814e-13	1	-1	1	1	-1	1	1	-1	0	0	0	0	0	-1	-1	0	0	0	0	0	0	0	-1	0	-1	0	0	0	0	-1	0	0	0	0	0	1.6687677844541017e-10
TGCGGAGATCGGAAGAGCACACGTCTG	7.668704747008434e-14	0.1482607690352777	0.3347171769590036	3	786.0	5.898352963577517	5.997455470737913	5.338422391857506	1.5337409494016868e-13	0	0	0	0	0	0	0	1	-1	-1	-1	-1	1	1	1	-1	1	1	1	1	1	1	1	-1	-1	-1	-1	1	1	-1	1	-1	-1	1	-1	1.7372274715794488e-10
TGCCTTGCTGCTGGTACTGATAACTTC	1.1105365552248749e-13	1.0	0.4544668950130409	4	505.0	1.217086005131622	0.4257425742574257	0.4138613861386138	2.2210731104497498e-13	1	1	1	1	1	-1	1	-1	-1	-1	1	1	-1	-1	-1	-1	-1	-1	1	-1	-1	-1	-1	-1	1	-1	1	-1	-1	1	-1	0	1	1	1	2.4715536288854516e-10
TGCACGGCTTCCACTACTGTAGTAGCT	1.6037612166249738e-13	0.0028361780639246	0.6322672352523099	2	172.0	1.721749007494908	1.1395348837209305	1.1395348837209305	3.207522433249948e-13	-1	1	-1	-1	-1	-1	-1	0	0	0	0	0	0	1	0	0	1	0	1	0	0	1	1	0	0	0	0	0	1	0	0	0	0	0	0	3.513957904812875e-10
TGCCCGCAGATCGGAAGAGCACACGTC	2.1624020569390106e-13	1.0	0.6519061583577712	2	234.0	5.253020826027501	5.901709401709402	5.243589743589744	4.3248041138780213e-13	0	0	0	0	0	0	0	1	1	-1	0	-1	-1	0	1	0	1	0	-1	-1	0	-1	1	0	1	1	1	-1	-1	-1	-1	1	1	1	-1	4.677480939663498e-10
TGCAATTCACAGCCAGATCGGAAGAGC	2.3915189386651905e-13	1.0	0.5843233845262243	8	235.0	4.874954064427709	3.9361702127659575	3.497872340425532	4.783037877330381e-13	0	0	0	0	0	0	0	0	0	-1	-1	1	-1	-1	-1	-1	1	1	0	1	1	1	1	1	-1	1	-1	1	-1	-1	0	-1	1	-1	-1	5.147859143067449e-10
TGCTTTAATGTCTTCTACAGAACTAGG	2.48174937475951e-13	1.3942577987975958e-05	0.4601798330122029	5	789.0	1.9863980962191985	1.904942965779468	1.869455006337136	4.96349874951902e-13	1	1	1	1	1	-1	1	-1	-1	-1	1	1	-1	-1	-1	0	-1	-1	1	-1	-1	-1	-1	-1	1	-1	1	-1	-1	1	-1	1	1	1	1	5.333416104345898e-10
TGCCGAACTTAGTGCGGACACCCGATC	2.5123014449490725e-13	9.453535062526866e-24	0.0092837255871706	6	494036.0	1.2012853999332056	0.6088119084439191	0.4881081540616473	5.024602889898145e-13	0	0	0	0	1	1	0	-1	-1	-1	-1	-1	1	-1	-1	-1	-1	-1	1	1	1	1	1	-1	-1	1	1	1	1	1	1	1	1	-1	-1	5.394299765232825e-10
TGCTTTGTCCAAATGAACCTTTATGAG	2.526768728505229e-13	0.0009181829656853	0.5355560698227982	5	503.0	1.3151667292380154	1.3916500994035783	1.385685884691849	5.053537457010457e-13	-1	1	1	1	1	1	1	1	-1	-1	-1	1	-1	-1	-1	-1	0	1	-1	0	1	0	1	0	-1	1	-1	1	-1	-1	1	-1	1	-1	-1	5.422166699536884e-10
TGCTGACCTTGGGTCTCATCTCCTTGA	2.716585247810925e-13	5.536107829182704e-10	0.6914893617021277	9	231.0	1.587781025716452	1.995670995670996	1.9610389610389607	5.433170495621849e-13	1	1	1	1	1	-1	1	0	-1	0	0	0	-1	-1	-1	-1	-1	-1	0	-1	0	0	-1	0	1	0	0	0	0	0	0	0	0	1	1	5.81066233007362e-10
TGCTTATTTTTTGTACGGCTTTTTCGA	6.996434461605669e-13	1.0	0.4699480341209922	2	546.0	1.6057252034056724	0.7967032967032966	0.76007326007326	1.3992868923211338e-12	-1	1	1	1	1	1	1	1	-1	-1	-1	1	-1	-1	-1	-1	0	0	0	0	1	0	0	1	-1	1	-1	1	-1	-1	1	-1	1	-1	-1	1.4293530560258182e-09
TGCGTTCCCCAGATCGGAAGAGCACAC	8.188557110656787e-13	1.0	0.7188983855650523	2	159.0	4.401022458619937	5.345911949685535	4.459119496855346	1.6377114221313573e-12	0	0	0	0	0	0	0	0	0	0	0	0	0	-1	1	0	-1	-1	-1	0	-1	-1	1	1	-1	-1	1	-1	1	-1	1	0	1	1	0	1.6566385078640724e-09
TGCGATCGGCCCCCCAGATCGGAAGAG	1.0003292067796397e-12	0.273736208253576	0.4857177934195449	5	313.0	4.927910168137869	3.0287539936102235	2.8274760383386583	2.00065841355928e-12	0	0	0	0	0	0	0	1	-1	-1	-1	-1	1	0	1	-1	1	1	1	1	1	1	1	-1	-1	-1	-1	1	1	-1	1	-1	-1	1	-1	2.0007194435492547e-09
TGCGGGCCAGATCGGAAGAGCACACGT	1.007115318646924e-12	1.0	0.7274999999999999	5	155.0	4.497397273000767	5.503225806451613	4.696774193548387	2.014230637293848e-12	0	0	0	0	0	0	0	-1	-1	0	0	0	0	-1	-1	0	0	0	1	1	-1	-1	0	1	-1	1	1	-1	1	1	-1	0	-1	0	1	2.0131865422910732e-09
TGCGGTAGGTGGCGATCTCGATGTCCA	1.231185406213256e-12	0.0015191366782867	0.2033780937899328	5	1517.0	1.227975369134016	0.5471324983520105	0.4950560316413975	2.462370812426512e-12	1	1	1	1	1	-1	1	-1	-1	-1	1	1	-1	-1	-1	-1	-1	-1	1	-1	-1	-1	-1	-1	1	-1	1	-1	-1	1	-1	1	1	1	1	2.434042086004564e-09
TGCGCATCATGGTGTTCTTGCCCATCA	1.9554133472105066e-12	0.0008696841095657	0.1712724609925083	6	1686.0	1.272120718372112	0.7069988137603797	0.6405693950177936	3.910826694421013e-12	-1	1	1	1	1	1	1	1	-1	-1	-1	1	-1	-1	-1	-1	1	1	-1	1	1	1	1	1	-1	1	-1	1	-1	-1	1	-1	1	-1	-1	3.776657910688503e-09
TGCGGCCAGATCGGAAGAGCACACGTC	1.995493163880023e-12	1.0	0.5818897637795275	2	247.0	5.45267909848795	5.963562753036437	4.963562753036437	3.990986327760046e-12	0	0	0	0	0	0	0	1	0	-1	0	-1	-1	-1	1	1	0	0	-1	-1	1	-1	1	1	1	1	1	-1	-1	-1	-1	1	1	0	-1	3.851004265582336e-09
TGCTGGGTGCCAGGGCAGTGATCTCCT	2.4688545951947145e-12	0.561337622746495	0.0783568432197073	5	3609.0	1.4133961399136932	0.7259628706012746	0.599057910778609	4.937709190389429e-12	1	1	1	1	1	1	1	1	-1	-1	-1	-1	1	1	1	-1	1	1	1	1	1	1	1	-1	-1	-1	-1	1	1	-1	1	-1	-1	1	-1	4.7096203865746405e-09
TGCTGTGCTTTGTCCAAATGAACCTTT	2.728399427170588e-12	0.0041813449619798	0.5251184230091127	7	442.0	1.375317970767375	1.6199095022624437	1.5769230769230769	5.456798854341175e-12	1	1	1	1	1	-1	1	-1	-1	-1	1	1	-1	-1	-1	0	0	-1	0	0	-1	0	-1	0	1	-1	1	-1	-1	1	-1	1	1	1	0	5.171052083376066e-09
TGCTACTGTGTCGGGGTTGTAGCCAAT	3.775725017260905e-12	1.0	0.5633910454054338	6	599.0	1.33996073019371	0.9616026711185308	0.9465776293823038	7.55145003452181e-12	1	1	1	1	1	-1	1	-1	-1	-1	1	1	-1	-1	-1	-1	-1	-1	1	-1	-1	-1	0	-1	1	-1	1	-1	-1	1	0	1	1	1	0	7.049396382047067e-09
TGCACCTCTGGGCCACATCCTGGGCAG	3.85458911253733e-12	3.8563225192536984e-13	0.2323702218842883	1	1337.0	1.4223700584573329	1.0792819745699327	1.0471204188481675	7.70917822507466e-12	1	1	1	1	1	-1	1	-1	-1	-1	1	1	-1	-1	-1	-1	-1	-1	1	-1	-1	-1	-1	-1	1	-1	1	-1	-1	1	-1	1	1	1	1	7.191108612626514e-09
TGCCATCCTTGTCAAAGACTCGGAATG	3.994138417638804e-12	0.0028214125103683	0.4974770878385336	1	200.0	1.205135944348533	0.76	0.745	7.988276835277609e-12	1	1	-1	-1	1	1	1	-1	0	-1	0	-1	0	-1	0	0	0	0	0	0	0	0	0	0	-1	0	0	0	0	0	0	0	0	0	0	7.434314992703779e-09
TGCTGCCAGATCGGAAGAGCACACGTC	4.124508642309231e-12	1.0	0.5103946813001267	1	390.0	5.572429246196865	5.843589743589743	5.0948717948717945	8.249017284618462e-12	0	0	0	0	0	0	0	1	-1	-1	1	-1	1	1	0	1	1	0	1	-1	1	-1	1	-1	-1	1	-1	1	1	-1	-1	0	-1	1	-1	7.663266779354291e-09
TGCTCCAGGAAGCGCACCTTGTCGATG	5.333231176489169e-12	4.319463629851869e-07	0.5723957531927989	5	328.0	2.3356799056729014	4.192073170731708	4.073170731707317	1.0666462352978338e-11	1	1	1	1	1	-1	1	-1	0	-1	1	1	-1	0	0	-1	-1	-1	0	-1	-1	-1	-1	-1	1	-1	0	0	0	1	-1	0	0	1	1	9.771963507293352e-09
TGCTGTCTACCCAGATCGGAAGAGCAC	5.805949870841428e-12	1.0	0.9046070460704608	3	86.0	3.656650362827045	4.744186046511628	4.0813953488372094	1.1611899741682856e-11	0	0	0	0	0	0	0	0	0	0	0	0	0	0	0	-1	0	0	0	1	-1	1	0	-1	1	1	0	1	-1	0	-1	0	0	0	0	1.0587515065737935e-08
TGCCAGAAATGTTGATGCCTTCACAGC	6.439082222746834e-12	1.8695456008226575e-06	0.3856394587516368	6	606.0	1.6820044868103374	1.6056105610561056	1.534653465346535	1.2878164445493667e-11	1	1	1	1	1	-1	1	-1	-1	-1	1	1	-1	-1	-1	-1	-1	-1	1	-1	-1	-1	-1	-1	1	-1	1	-1	-1	1	-1	1	1	1	1	1.168357346174083e-08
TGCTGCCCCAGATCGGAAGAGCACACG	8.114627832934118e-12	1.0	0.621377331420373	6	167.0	4.500975900540397	5.958083832335329	4.868263473053892	1.6229255665868236e-11	0	0	0	0	0	0	0	0	0	1	0	-1	0	0	-1	-1	-1	0	1	-1	0	0	1	-1	1	1	-1	1	1	-1	1	-1	0	0	1	1.452660412626465e-08
TGCCAGTTGCTTCTTCATCAAAGCAAG	1.2489101406777716e-11	1.0	0.2832919441324876	4	713.0	1.897803331014882	0.9887798036465638	0.8415147265077139	2.4978202813555432e-11	1	1	1	1	1	-1	1	-1	-1	-1	1	1	-1	-1	-1	-1	-1	-1	1	-1	-1	-1	-1	-1	1	-1	1	-1	-1	1	-1	1	1	1	1	2.185546899729781e-08
TGCATTGTTATCATTAACCAGTCTTTT	1.4051219170759045e-11	1.0	0.3673264083848025	4	586.0	1.497072653544706	0.5477815699658704	0.5238907849829352	2.810243834151809e-11	-1	-1	1	-1	1	-1	-1	1	1	1	1	-1	-1	1	0	1	1	1	1	0	0	1	-1	-1	1	1	1	-1	-1	-1	1	1	0	1	-1	2.441899143353245e-08
TGCAGTCCCCCTGACTTTCTTCATTCT	1.4708442358035876e-11	6.359784481763567e-14	0.4954545454545454	3	558.0	1.8380188023449768	3.017921146953405	3.0	2.9416884716071746e-11	1	1	1	1	1	-1	1	-1	-1	-1	0	1	-1	-1	-1	-1	-1	0	1	-1	-1	-1	-1	-1	1	-1	1	0	-1	1	-1	1	1	1	1	2.550334737526834e-08
TGCCGGTCAGGGTCTTCACGAAGATCT	1.8309822008308797e-11	1.0	0.1390698574469456	6	1911.0	1.3163281931291413	0.543694400837258	0.4662480376766091	3.661964401661759e-11	1	1	1	1	1	1	1	1	-1	-1	-1	-1	1	1	1	-1	1	1	1	1	1	1	1	-1	-1	-1	-1	1	1	-1	1	-1	-1	1	-1	3.13781465511619e-08
TGCAAATTCAGCACGGGTCTCAGCCTC	2.2188649711757195e-11	0.0123326362357202	0.516295025728988	9	355.0	2.021116440511576	1.8591549295774648	1.7380281690140844	4.437729942351439e-11	1	1	1	1	1	-1	1	-1	0	0	0	1	-1	-1	-1	-1	-1	-1	1	-1	-1	-1	-1	-1	1	-1	1	0	-1	1	-1	0	1	0	1	3.764020837812724e-08
TGCGTCCCAGATCGGAAGAGCACACGT	2.4198864939964248e-11	1.0	1.0	5	66.0	3.617560932245959	5.257575757575758	4.636363636363637	4.8397729879928495e-11	0	0	0	0	0	0	0	0	-1	0	0	0	0	-1	-1	0	0	0	0	0	-1	0	0	0	0	1	1	-1	1	1	0	1	0	0	0	4.084576738822646e-08
TGCACCTCTCGGGTCATGATTTCCATC	2.4595626588553e-11	0.0670031419374844	0.4989076693112568	5	379.0	1.6092136812247158	1.395778364116095	1.3218997361477574	4.9191253177105986e-11	1	1	1	1	1	-1	1	-1	-1	-1	1	1	-1	-1	-1	-1	-1	0	0	0	0	-1	-1	0	0	0	1	-1	-1	1	-1	1	1	0	0	4.148662942500545e-08
TGCCTGGGGGGAACTTGGTCTGCTTCA	3.187698825702355e-11	0.6675181530190576	0.6670575692963753	1	207.0	1.1947762071393238	0.6908212560386473	0.6618357487922706	6.37539765140471e-11	1	1	1	1	1	-1	1	0	0	-1	0	0	-1	-1	0	-1	0	-1	0	-1	-1	0	0	0	1	0	0	0	0	0	0	0	0	0	0	5.288740648740776e-08
TGCTTGCTTCTCCTGTTCAATCGTTTC	3.22137549312348e-11	1.0	0.3579660681604589	6	569.0	1.7025039900031995	0.9402460456942004	0.8154657293497364	6.442750986246959e-11	1	1	1	1	1	-1	1	-1	-1	-1	1	1	-1	-1	-1	-1	-1	-1	1	-1	-1	-1	-1	-1	1	-1	1	-1	-1	1	-1	1	1	1	1	5.342717412418678e-08
TGCGGACACCCCCCAGATCGGAAGAGC	3.2363587641839036e-11	0.0924111738246623	0.9791666666666666	5	85.0	3.797964354852938	3.7294117647058815	3.2	6.472717528367809e-11	0	0	0	0	0	0	0	0	0	0	0	0	0	1	0	0	0	0	1	0	1	0	-1	0	0	1	1	-1	1	-1	-1	0	-1	0	0	5.3645139039710886e-08
TGCGCCCCAGATCGGAAGAGCACACGT	3.420289249120432e-11	1.0	0.6880102040816326	7	178.0	4.664674076507659	5.938202247191011	5.022471910112359	6.840578498240864e-11	0	0	0	0	0	0	0	0	1	0	-1	0	-1	1	0	1	0	1	-1	1	-1	-1	1	0	0	1	-1	-1	1	-1	1	-1	1	0	1	5.644986263119561e-08
TGCGGTGGACGATGGAGGGGCCGGACT	3.841512226044583e-11	1.0	0.2445242491487812	6	1211.0	1.774457126183652	1.018992568125516	0.8769611890999174	7.683024452089165e-11	1	1	1	1	1	-1	1	-1	-1	-1	1	1	-1	-1	-1	-1	-1	-1	1	-1	-1	-1	-1	-1	1	-1	1	-1	-1	1	-1	1	1	1	1	6.299511173149045e-08
TGCAAGGAACACTAAGGAAGACATCAT	4.439853559086457e-11	0.0147145849459999	0.5640495867768596	8	253.0	1.7913748286696245	1.5098814229249011	1.4901185770750989	8.879707118172914e-11	-1	1	1	1	1	1	1	0	-1	-1	-1	0	-1	-1	-1	-1	0	1	0	1	1	0	1	1	-1	0	-1	0	-1	-1	1	-1	0	-1	-1	7.221364262877545e-08
TGCATTTATCAGATCGGAAGAGCACAC	5.908301909112172e-11	1.0	0.6736087401843632	2	188.0	4.373990176358716	5.76595744680851	4.670212765957447	1.1816603818224344e-10	0	0	0	0	0	0	0	0	0	1	-1	0	1	-1	0	0	0	0	-1	0	-1	-1	1	1	-1	-1	1	-1	1	-1	1	-1	0	0	0	9.46812978094381e-08
TGCTTTCGCTCTGCCAGATCGGAAGAG	6.080924804645477e-11	1.0	0.8346153846153845	8	112.0	4.029974693497152	2.705357142857143	2.571428571428572	1.2161849609290955e-10	0	0	0	0	0	0	0	0	0	0	0	0	1	-1	1	0	0	1	0	0	0	0	-1	0	-1	1	1	-1	-1	-1	0	1	1	0	0	9.727639716003002e-08
TGCGGTGATGGTAGCCTTTCTGCCCAG	7.235034216223751e-11	2.9205699710362296e-11	0.3698476702508961	4	660.0	1.0113519960920148	1.0954545454545457	1.0954545454545457	1.4470068432447502e-10	1	1	1	1	1	-1	1	-1	-1	-1	1	1	-1	-1	-1	-1	-1	-1	1	-1	-1	-1	-1	-1	1	-1	1	-1	-1	1	-1	1	1	1	1	1.1471832137928753e-07
TGCTCAATCTCCCCAGATCGGAAGAGC	9.233039551724018e-11	0.0099810149273636	0.7021396396396395	9	170.0	4.452411992487428	3.788235294117647	3.276470588235294	1.8466079103448039e-10	0	0	0	0	0	0	0	0	1	1	1	0	1	-1	0	0	0	0	0	-1	0	-1	-1	1	0	1	-1	1	0	-1	1	1	-1	1	-1	1.4469774453177018e-07
TGCTTTGATCTGTTGACGCTGTGCATT	9.355815894408929e-11	0.502515394506743	0.950400916380298	7	239.0	0.9932373085367144	0.5271966527196653	0.502092050209205	1.8711631788817857e-10	1	1	1	1	1	1	1	0	0	0	-1	-1	0	0	0	0	0	0	0	0	0	0	0	-1	0	-1	0	0	0	-1	0	-1	0	0	0	1.465745603164869e-07
TGCTCTGCTCCTCTTCTGACTTATCAT	1.226242217169159e-10	1.0	0.9696969696969696	4	83.0	2.059400763494628	3.3855421686746987	2.27710843373494	2.452484434338318e-10	-1	-1	0	-1	0	-1	-1	0	1	1	1	0	0	1	0	0	0	0	0	0	0	0	0	0	0	0	0	0	0	0	0	1	0	0	0	1.892018805024259e-07
TGCTGATCCACATCTGCTGGAAGGTGG	1.3220590419538954e-10	1.0	0.6612026862026862	7	419.0	1.1243916709880266	0.4105011933174224	0.3890214797136038	2.6441180839077907e-10	1	1	1	1	1	-1	1	-1	-1	0	1	1	-1	0	-1	-1	-1	-1	0	0	-1	0	-1	-1	1	0	1	0	0	1	0	0	0	0	0	2.032968507613575e-07
TGCGCCGGAACATGGCCGTGAACTGCT	1.5742315591638814e-10	1.0	0.7810160427807487	2	233.0	1.861644407496436	0.7939914163090128	0.7682403433476395	3.148463118327763e-10	1	1	1	1	1	-1	1	-1	0	0	0	0	0	-1	0	0	-1	-1	0	0	0	-1	-1	-1	0	0	0	0	0	1	0	0	0	0	1	2.3979616202782886e-07
TGCTGCAGGAGGCTCCACTTGGTCTCC	1.6652623595337492e-10	5.032802143387752e-06	0.2821556409916478	3	967.0	1.5651801416602324	1.0734229576008274	0.998965873836608	3.3305247190674984e-10	1	1	1	1	1	-1	1	-1	-1	-1	1	1	-1	-1	-1	-1	-1	-1	1	-1	-1	-1	-1	-1	1	-1	1	-1	-1	1	-1	1	1	1	1	2.5286931509137894e-07
TGCACCTGCAGCAGCAGCTTGACCCGC	1.8673493344112948e-10	1.0	0.4336837037631389	2	448.0	1.488998670899384	0.6004464285714286	0.5803571428571429	3.7346986688225897e-10	1	1	1	1	1	0	1	-1	-1	-1	1	1	-1	-1	-1	0	-1	0	1	-1	-1	-1	-1	-1	1	-1	1	-1	-1	1	0	1	1	1	1	2.815604941684571e-07
TGCGTTCTTCATCGCCCAGATCGGAAG	1.9535554301833883e-10	1.0	0.7152625152625153	6	128.0	3.795820210630922	1.4609375	1.4296875	3.9071108603667766e-10	0	0	0	0	0	0	0	0	1	0	0	0	0	0	0	1	1	0	-1	-1	1	-1	-1	1	0	-1	-1	0	0	1	-1	0	-1	1	1	2.939198973398858e-07
TGCTCAATCTCGCCCAGATCGGAAGAG	1.994605838138516e-10	0.0615178986966272	0.5571428571428572	9	276.0	4.951541745182	2.9782608695652173	2.746376811594203	3.989211676277032e-10	0	0	0	0	0	0	0	1	-1	-1	-1	1	-1	-1	-1	-1	0	0	-1	1	1	1	-1	1	0	1	1	1	-1	1	1	-1	-1	-1	0	2.9994120814569196e-07
TGCCGGCGACGGCCCCCAGATCGGAAG	2.0009423763202228e-10	1.0	0.96875	7	66.0	2.735005628071915	1.0606060606060606	1.0606060606060606	4.0018847526404455e-10	0	0	0	0	0	0	0	0	0	0	0	0	0	0	0	0	0	0	0	0	1	-1	-1	1	0	1	-1	0	1	-1	0	0	0	0	0	3.008630173322212e-07
TGCGCAAGTTGGTGTGAACAAAGTTCA	2.1900276809434312e-10	2.702326250681253e-06	0.5197690350362106	5	287.0	1.4775722506760072	2.21602787456446	2.1986062717770034	4.3800553618868623e-10	1	1	1	1	1	-1	1	-1	0	0	1	1	-1	-1	-1	-1	-1	-1	1	-1	0	-1	-1	0	0	0	1	0	-1	0	0	0	1	1	0	3.2763705582102046e-07
TGCAATTCACGCCAGATCGGAAGAGCA	2.390225283229423e-10	0.0829102102541168	0.9336842105263158	1	88.0	3.6917622634611007	4.034090909090909	3.761363636363636	4.780450566458846e-10	0	0	0	0	0	0	0	0	0	0	1	0	1	0	-1	0	0	-1	1	-1	0	-1	-1	0	1	0	1	1	0	0	0	0	0	0	0	3.559789831629191e-07
TGCCAACAGCACCAACCCCAACAACTG	2.8954708823114055e-10	1.0	0.4893225054515377	5	472.0	2.384940647481593	1.5466101694915255	1.4618644067796611	5.790941764622811e-10	1	1	1	1	1	-1	1	-1	-1	-1	1	1	-1	-1	-1	-1	-1	-1	1	-1	-1	-1	-1	-1	1	0	1	-1	-1	1	-1	1	1	1	1	4.2751096128125537e-07
TGCTGCTTTGATCTGTTGACGCTGTGC	3.21711872703021e-10	1.0	0.8812351543942993	6	513.0	1.1111033429836028	0.6276803118908382	0.6237816764132553	6.43423745406042e-10	1	1	1	1	1	1	1	0	-1	-1	-1	0	1	0	1	-1	0	0	0	0	1	0	1	-1	-1	-1	-1	1	0	-1	0	0	-1	1	-1	4.72654450287903e-07
TGCCAGAAAGATCAGTGACATGGACAA	4.3246008214690346e-10	1.0	0.4431421929484695	6	410.0	1.3995270135047588	0.9170731707317074	0.8878048780487805	8.64920164293807e-10	1	1	1	1	1	-1	1	0	-1	-1	1	1	-1	-1	-1	-1	-1	0	0	0	-1	-1	-1	-1	1	-1	1	-1	-1	1	-1	1	1	1	1	6.264562653187913e-07
TGCATTTGACTTCACACTCTGAAGCAA	5.108091107061814e-10	1.0	0.5140983929803805	8	599.0	1.4494405359018068	0.659432387312187	0.6093489148580968	1.021618221412363e-09	-1	1	1	1	1	1	1	1	-1	-1	-1	1	-1	-1	-1	0	1	0	0	1	1	1	1	1	-1	0	-1	0	-1	-1	1	-1	0	-1	-1	7.330996085478472e-07
TGCAGCTCCTCATACTTGATCTGGTAC	5.511015056525762e-10	4.200538935425834e-05	0.3286324786324786	8	620.0	1.3858785705851238	1.0887096774193548	1.0032258064516129	1.1022030113051524e-09	1	1	1	1	1	0	1	-1	-1	-1	1	1	-1	-1	-1	-1	-1	-1	1	-1	-1	-1	-1	-1	1	-1	1	-1	-1	1	0	1	1	1	1	7.8751266716365e-07
TGCAACCATACTCCCCCGAGATCGGAA	5.518157008393512e-10	1.0	0.9814814814814816	7	94.0	1.9032256407089896	0.6276595744680851	0.6276595744680851	1.1036314016787023e-09	0	0	0	0	0	0	0	0	0	0	0	0	0	0	0	0	0	0	1	0	0	-1	0	0	1	1	-1	1	1	-1	0	0	-1	0	1	7.884558998234543e-07
TGCTTCCCAGATCGGAAGAGCACACGT	6.182730762007176e-10	1.0	0.8	5	103.0	4.088473854994173	5.669902912621359	4.980582524271845	1.2365461524014352e-09	0	0	0	0	0	0	0	0	0	0	0	0	0	0	-1	-1	0	1	0	0	-1	0	1	0	-1	1	1	0	1	1	-1	0	-1	1	0	8.775601064171856e-07
TGCGCTCCTTGAGCTTTTTGTCTTCCT	6.626556383622676e-10	1.0	0.4868421052631578	7	173.0	1.0598666070712484	0.3641618497109826	0.3468208092485549	1.3253112767245351e-09	1	1	1	1	1	-1	1	0	0	0	0	0	0	0	0	0	-1	-1	0	-1	0	0	-1	0	0	0	0	0	0	0	-1	0	0	0	0	9.368387360119102e-07
TGCCTTCCCCAGATCGGAAGAGCACAC	6.989473412508492e-10	1.0	0.8192668371696505	2	97.0	3.72130081445256	5.463917525773196	4.824742268041237	1.3978946825016983e-09	0	0	0	0	0	0	0	0	0	0	1	0	0	0	0	0	0	0	1	0	0	1	-1	0	0	1	-1	1	-1	1	-1	-1	-1	0	0	9.857285069553727e-07
TGCTTAACAATCTCAGAAGGACTGTGC	7.723724412454477e-10	6.5850330894401815e-06	0.3353862903742288	1	615.0	1.9399256044023705	1.767479674796748	1.6991869918699187	1.5447448824908954e-09	1	1	1	1	1	-1	1	-1	-1	-1	1	1	-1	-1	-1	-1	-1	-1	1	-1	-1	-1	-1	-1	1	-1	1	-1	-1	1	-1	1	1	1	1	1.0834069866553024e-06
TGCCCGGGCCGCCGAACATCCTGCGGT	8.191595580846846e-10	1.0	0.5119399483931504	4	292.0	1.289416420808737	0.5	0.4726027397260274	1.6383191161693692e-09	1	1	1	1	1	-1	1	0	-1	0	1	0	-1	-1	-1	-1	-1	-1	1	-1	-1	-1	0	-1	1	0	0	-1	-1	1	0	0	0	1	1	1.1444074101966349e-06
TGCAGCTCCTTTTGGATCCCCCAAAGT	8.961095855914488e-10	1.0	0.6490606168025523	4	184.0	1.5614668017088542	0.5869565217391305	0.5652173913043478	1.7922191711828975e-09	1	1	0	1	1	0	1	0	-1	-1	0	0	0	0	-1	-1	-1	-1	1	-1	0	0	-1	0	1	0	0	-1	-1	1	-1	0	0	1	0	1.2466503696089497e-06
TGCTTCTCCTCCCGGGCCTGGGCCTTC	1.0005950619931262e-09	0.0177541161792236	0.6445635944074928	4	245.0	1.8950679677512197	1.6122448979591837	1.526530612244898	2.0011901239862523e-09	1	1	1	1	0	-1	1	0	0	-1	0	0	0	-1	-1	-1	-1	-1	1	-1	-1	-1	-1	-1	0	-1	0	0	-1	1	0	0	0	0	1	1.3821099387226577e-06
TGCTGTCTATCCCAGATCGGAAGAGCA	1.408925475505821e-09	1.0	0.6183399782529903	5	213.0	4.736688866306906	4.178403755868545	3.807511737089202	2.817850951011642e-09	0	0	0	0	0	0	0	0	0	0	-1	0	-1	0	0	1	1	1	1	1	-1	1	1	1	1	-1	1	1	-1	-1	1	-1	-1	-1	0	1.909736922983252e-06
TGCCTTCCTTGGATGCCGAGATCGGAA	1.4310373534432543e-09	1.0	0.7289850560398505	7	161.0	2.228041303372517	0.6894409937888198	0.6770186335403726	2.862074706886509e-09	0	0	0	0	0	0	0	1	-1	1	0	-1	0	-1	-1	0	-1	0	0	0	0	-1	0	0	0	1	-1	1	-1	-1	1	1	-1	0	0	1.93646555010681e-06
TGCCTCCCAGATCGGAAGAGCACACGT	1.741435710714931e-09	0.081707621725002	1.0	2	56.0	2.566671164006298	4.589285714285714	4.017857142857143	3.482871421429862e-09	0	0	0	0	0	0	0	0	0	0	0	0	0	0	0	0	0	0	0	1	-1	0	-1	0	0	1	1	0	-1	0	0	0	0	0	0	2.3322310462417958e-06
TGCTCCCGAGATCGGAAGAGCACACGT	1.8035107540189002e-09	1.0	0.8474358974358974	4	79.0	3.724773301163653	5.6835443037974684	4.89873417721519	3.6070215080378003e-09	0	0	0	0	0	0	0	0	0	0	1	0	0	0	0	0	0	0	-1	0	1	0	1	0	0	-1	1	1	0	0	-1	-1	-1	0	0	2.4113753797522627e-06
TGCCTGTGAGGTTCACAACAATTTTCC	1.880935483590236e-09	1.0	0.4057013013840115	1	394.0	1.741520983035766	1.362944162436548	1.2385786802030456	3.761870967180472e-09	-1	1	1	1	1	1	1	1	-1	-1	-1	1	-1	-1	-1	-1	1	0	0	0	0	1	0	1	-1	1	-1	1	-1	-1	1	-1	1	-1	-1	2.509598315361069e-06
TGCTCGAAAACAACCTTCTCAGTGATG	2.1096009996024716e-09	1.0	0.5520110957004161	8	208.0	1.3885957398280024	0.5240384615384616	0.5048076923076923	4.219201999204943e-09	1	1	1	1	1	0	1	-1	0	-1	1	0	-1	-1	-1	-1	-1	-1	0	-1	0	0	-1	-1	1	0	1	-1	0	1	-1	1	0	0	1	2.7975245640604795e-06
TGCAGGCCAGATCGGAAGAGCACACGT	2.368014153139391e-09	1.0	0.8856209150326797	3	87.0	3.6055800517008576	4.620689655172414	3.8045977011494254	4.736028306278782e-09	0	0	0	0	0	0	0	0	0	0	0	0	0	0	-1	0	0	-1	0	0	1	-1	1	-1	0	1	1	0	0	1	0	0	0	-1	0	3.1208867848113343e-06
TGCCGTCCTTTTCCTGCTTGGAGGCCA	2.465366174304767e-09	1.0	1.0	2	67.0	1.1921515453159115	0.7313432835820896	0.7014925373134329	4.930732348609534e-09	1	1	0	1	1	0	0	0	0	0	0	0	0	0	0	-1	0	0	0	-1	-1	-1	0	-1	0	0	0	0	0	0	0	0	0	0	0	3.241273353172544e-06
TGCCCTTCTGCTCCACCCAGATCGGAA	2.633304770792247e-09	1.0	0.5401540154015402	5	191.0	2.6866523887117597	0.8115183246073299	0.8115183246073299	5.266609541584494e-09	0	0	0	0	0	0	0	-1	1	1	-1	0	0	0	1	-1	0	1	-1	-1	1	1	-1	-1	-1	-1	0	1	1	1	-1	0	0	-1	0	3.4449671454202658e-06
TGCTGCCTTCCCCAGATCGGAAGAGCA	2.870988240530694e-09	0.0650148700284935	0.9161764705882351	3	74.0	3.1074951660424683	3.8378378378378377	3.6621621621621614	5.741976481061389e-09	0	0	0	0	0	0	0	0	0	0	-1	0	0	-1	0	0	0	0	0	1	0	0	0	0	0	0	1	1	-1	0	1	0	0	-1	0	3.7371187048041776e-06
TGCACCCAGATCGGAAGAGCACACGTC	2.951242588059014e-09	1.0	0.4049535603715171	7	360.0	5.7458899663444285	6.147222222222222	5.708333333333333	5.902485176118028e-09	0	0	0	0	0	0	0	-1	0	1	1	1	1	-1	1	-1	1	1	1	1	-1	1	-1	-1	1	1	-1	1	-1	1	-1	-1	-1	-1	-1	3.836100423240888e-06
TGCCCTTCCCCAGATCGGAAGAGCACA	3.775077318455788e-09	1.0	0.6984392419175027	1	147.0	4.296777870987424	5.571428571428571	4.938775510204081	7.550154636911576e-09	0	0	0	0	0	0	0	1	0	0	0	0	-1	0	-1	0	0	0	0	1	1	1	1	0	0	1	-1	1	-1	-1	1	-1	1	0	0	4.827686447075621e-06
TGCTGTCTATCCGAGATCGGAAGAGCA	4.372260062682389e-09	1.0	0.7954545454545454	7	90.0	3.593087318008856	4.4	3.655555555555555	8.744520125364778e-09	0	0	0	0	0	0	0	0	0	0	0	0	0	0	0	-1	0	0	0	1	-1	1	-1	0	1	1	0	1	-1	0	-1	0	0	0	0	5.544175089972168e-06
TGCAATTCACCCGAGATCGGAAGAGCA	4.4444552259990935e-09	1.0	0.5936637710781809	5	198.0	4.889874020149481	4.287878787878788	3.919191919191919	8.888910451998185e-09	0	0	0	0	0	0	0	1	0	0	1	0	-1	0	-1	1	1	1	1	-1	-1	1	-1	-1	0	1	1	-1	-1	-1	1	1	-1	0	-1	5.627394301333262e-06
TGCTCAATCTCCCAGATCGGAAGAGCA	5.723609548407581e-09	1.0	0.8480718085106383	8	111.0	3.8026626601793874	4.603603603603603	3.972972972972973	1.1447219096815161e-08	0	0	0	0	0	0	0	1	-1	0	0	0	0	-1	-1	0	0	0	0	0	0	-1	1	0	0	1	-1	1	0	-1	0	1	0	-1	0	7.140271232337891e-06
TGCTCCATGGTGTAGTTGGTGTGCTTG	7.336302991114054e-09	1.0	0.7037037037037037	4	109.0	1.586939057164684	1.128440366972477	1.110091743119266	1.4672605982228107e-08	1	-1	1	0	1	0	1	0	0	0	0	0	0	0	-1	0	0	0	0	-1	0	0	-1	-1	0	0	0	0	0	0	-1	0	0	-1	0	9.007123057419927e-06
TGCGCGCCTGCTGCCCAGATCGGAAGA	7.558680638025854e-09	1.0	0.7427580579355365	4	205.0	4.275943172818293	2.419512195121951	2.2390243902439027	1.5117361276051712e-08	0	0	0	0	0	0	0	0	0	1	-1	-1	-1	0	0	0	0	0	-1	-1	-1	1	0	0	-1	1	1	-1	1	-1	-1	-1	1	-1	-1	9.264531262268706e-06
TGCGGCCCAGATCGGAAGAGCACACGT	8.966160054372063e-09	1.0	0.8686170212765957	2	87.0	3.7136696961536	6.011494252873563	4.379310344827586	1.7932320108744125e-08	0	0	0	0	0	0	0	0	0	0	0	0	0	1	0	0	0	0	1	-1	1	1	0	0	1	-1	-1	1	0	-1	0	0	-1	0	0	1.087981044470177e-05
TGCGCCGAGATCGGAAGAGCACACGTC	9.955974197140888e-09	1.0	0.5748945147679325	5	163.0	4.865645195441024	5.368098159509202	4.515337423312883	1.9911948394281777e-08	0	0	0	0	0	0	0	0	0	0	0	0	0	0	0	1	-1	0	-1	1	1	-1	0	0	-1	-1	1	-1	1	1	-1	-1	1	0	1	1.2013837198752481e-05
TGCTCATTTTCATCATTATCCACCTTA	1.0125044922862174e-08	0.3658538819432856	0.181062815825151	7	645.0	1.0909826536160854	0.5348837209302325	0.5100775193798449	2.0250089845724352e-08	-1	1	-1	1	1	-1	-1	-1	1	1	0	-1	-1	-1	-1	0	0	-1	0	-1	0	0	-1	-1	-1	0	0	0	0	-1	0	-1	0	-1	-1	1.2206732370674098e-05
TGCAACCATACTCCCCGAGATCGGAAG	1.1061502434928152e-08	1.0	0.8297764227642276	9	89.0	2.7335014082027844	1.303370786516854	1.303370786516854	2.21230048698563e-08	0	0	0	0	0	0	0	0	0	0	0	0	0	0	0	0	0	0	0	1	0	1	0	0	0	-1	1	1	-1	-1	1	-1	-1	0	0	1.3269835569920517e-05
TGCAATTCACATCCCAGATCGGAAGAG	1.1251142449802937e-08	0.2684499208696977	0.4187946496428029	1	325.0	5.108778211709956	3.1046153846153848	2.8461538461538463	2.2502284899605877e-08	0	0	0	0	0	0	0	1	1	1	-1	-1	-1	1	-1	1	1	1	-1	1	-1	-1	1	-1	1	1	-1	-1	1	-1	1	-1	1	-1	0	1.348955996815924e-05
TGCAACCATACCCAGATCGGAAGAGCA	1.1720262927304097e-08	0.0131370282733474	1.0	7	53.0	2.819823353252667	3.69811320754717	3.4150943396226414	2.3440525854608197e-08	0	0	0	0	0	0	0	0	0	0	0	0	0	0	0	0	0	0	0	0	0	-1	0	0	0	-1	1	-1	1	1	0	0	0	0	0	1.4025464002355293e-05
TGCCCGGCGGGTCATGGGAATAACGCC	1.2582801387044938e-08	0.0020646617310863	0.0367666457885563	3	13583.0	5.423078165565402	9.314878892733564	6.990061105794007	2.5165602774089875e-08	-1	1	1	1	1	1	0	1	-1	-1	-1	1	-1	-1	-1	-1	1	1	-1	1	1	1	1	1	-1	1	-1	1	-1	-1	1	-1	1	-1	-1	1.4994833730466055e-05
TGCAAGTCTATGTTTGGGTTCATTTTT	1.3009831334386324e-08	1.0	0.2406493653244943	3	990.0	1.3607988394338102	0.4969696969696969	0.4121212121212121	2.601966266877265e-08	1	1	1	1	1	1	1	1	-1	-1	-1	-1	1	1	1	-1	1	1	1	1	1	1	1	-1	-1	-1	-1	1	1	-1	1	-1	-1	1	-1	1.5469556349843362e-05
TGCCCAGGCTCCCCAACTCGGATCTTG	1.3857642462824777e-08	1.0	0.8598130841121495	1	156.0	1.2178632179722526	0.5961538461538461	0.5705128205128205	2.7715284925649557e-08	1	1	1	1	1	0	1	0	0	0	0	0	0	0	0	-1	-1	-1	1	-1	-1	0	0	-1	0	0	0	0	0	0	0	0	0	1	0	1.641202289906289e-05
TGCCCGGCCCCAGATCGGAAGAGCACA	1.39507991755113e-08	1.0	0.8918918918918919	7	74.0	3.897219275417177	5.472972972972973	4.405405405405405	2.79015983510226e-08	0	0	0	0	0	0	0	0	0	0	0	0	-1	-1	0	-1	0	0	0	1	0	0	0	0	0	1	1	1	0	-1	0	0	-1	0	0	1.6514296097365256e-05
TGCCGGAGATCGGAAGAGCACACGTCT	1.7911436317134695e-08	1.0	0.4652288732394366	7	302.0	5.346119690993074	6.013245033112582	5.228476821192053	3.5822872634269396e-08	0	0	0	0	0	0	0	1	0	1	-1	-1	1	-1	1	-1	0	0	-1	1	-1	-1	1	1	-1	-1	1	-1	1	-1	1	-1	1	1	0	2.0905444964055135e-05
TGCCACCTCCAAAAGGATGCTCCACAG	1.9026745831270157e-08	1.0	0.5186813186813186	5	312.0	1.4460161406572538	1.2243589743589745	1.0929487179487178	3.8053491662540315e-08	1	1	1	1	1	-1	1	-1	-1	0	1	1	-1	-1	-1	0	-1	-1	0	-1	0	0	0	-1	1	-1	0	-1	-1	0	-1	1	1	1	1	2.2122114020950863e-05
TGCGTTCTTCATCCCCAGATCGGAAGA	2.36651396602824e-08	1.0	0.6877250409165303	9	159.0	4.184923658559689	2.188679245283019	2.138364779874214	4.73302793205648e-08	0	0	0	0	0	0	0	0	0	1	0	1	0	0	0	1	0	-1	1	1	0	0	1	-1	1	-1	-1	1	-1	1	-1	-1	1	0	0	2.7189611298731757e-05
TGCAATCCCAGATCGGAAGAGCACACG	2.5216296921860252e-08	1.0	0.6727272727272727	8	146.0	4.377072807827616	5.609589041095891	4.438356164383562	5.04325938437205e-08	0	0	0	0	0	0	0	0	0	0	0	0	-1	0	-1	0	0	0	1	-1	1	0	1	-1	1	1	-1	1	1	-1	1	-1	-1	0	1	2.8853457397337253e-05
TGCAGAAAGGCACTTGAAAGCTGTTTC	2.868821606165532e-08	1.0	0.5472205498695565	7	467.0	2.6132850092344118	1.8158458244111348	1.7558886509635974	5.737643212331064e-08	1	1	1	1	1	-1	1	0	-1	0	1	1	-1	0	-1	-1	-1	-1	1	-1	-1	-1	-1	-1	1	-1	1	0	0	1	-1	1	1	1	0	3.256527041599867e-05
TGCCCTTCTGCTCCCCGAGATCGGAAG	2.916772258156453e-08	1.0	0.5197124304267162	1	186.0	3.7101286969868936	1.4408602150537635	1.4408602150537635	5.8335445163129075e-08	0	0	0	0	0	0	0	0	0	1	1	-1	-1	-1	0	-1	0	0	1	-1	1	-1	1	-1	1	1	-1	1	1	-1	1	-1	0	0	0	3.307092727775043e-05
TGCGCACATCTGGAGTTCCCATCTCCT	3.02069918322861e-08	1.0	0.4875646392514159	2	379.0	1.4794235301441858	0.683377308707124	0.6464379947229552	6.04139836645722e-08	-1	1	1	1	1	1	1	1	0	-1	0	1	-1	-1	-1	-1	1	1	0	0	0	0	1	0	-1	0	-1	0	-1	0	1	-1	0	-1	-1	3.417060617662062e-05
TGCTTCACAATGGTGCTTTTACCAGAT	3.3429858829220126e-08	1.0	0.7754010695187166	6	112.0	1.405158788689723	1.0	0.9464285714285714	6.685971765844025e-08	-1	1	-1	-1	-1	-1	-1	0	0	0	0	1	0	0	1	0	0	1	1	-1	0	1	0	1	0	0	0	0	0	0	0	0	0	0	0	3.757588454012775e-05
TGCGTTCTTCCCCAGATCGGAAGAGCA	3.346762773254859e-08	0.1398550337417707	0.5768259518259519	1	203.0	4.617481512021342	4.167487684729064	3.763546798029557	6.693525546509718e-08	0	0	0	0	0	0	0	1	0	1	0	0	1	0	0	0	1	0	-1	1	1	1	1	-1	-1	-1	-1	-1	-1	-1	1	1	1	1	-1	3.7609632342844806e-05
TGCCGGCGACGGCCGCCCAGATCGGAA	3.3506824280537935e-08	1.0	1.0	5	52.0	1.70199655223014	0.5384615384615384	0.5384615384615384	6.701364856107587e-08	0	0	0	0	0	0	0	0	0	0	0	0	0	0	0	0	0	0	0	-1	1	1	0	0	-1	0	0	-1	0	0	0	0	1	0	0	3.7650775659278344e-05
TGCAGTGTCCACACCAAGGAGCATAGA	3.3723386726092174e-08	0.0962684492123611	0.6438640132669984	9	139.0	1.4499615521726397	1.39568345323741	1.2805755395683454	6.744677345218436e-08	0	-1	0	-1	-1	-1	-1	0	1	0	-1	1	0	1	0	-1	0	0	1	1	1	0	0	0	-1	0	1	0	0	1	0	0	1	0	0	3.7883013549516994e-05
TGCTCTGCTGGAGCATTTCTCGGGAGA	3.63151588135068e-08	1.0	0.6892230576441103	1	170.0	1.487928391459468	1.152941176470588	1.0529411764705885	7.26303176270136e-08	1	1	1	1	1	-1	1	0	-1	-1	0	0	-1	0	0	-1	0	-1	1	0	0	0	-1	0	0	0	0	0	0	0	0	0	0	0	0	4.060598448936104e-05
TGCAAACTTTTTAGCATCAAACTGGGC	4.112434215962048e-08	0.064592429644394	0.3005824660962435	8	684.0	2.0723926651514577	1.463450292397661	1.29093567251462	8.224868431924096e-08	1	1	1	1	1	-1	1	-1	-1	-1	1	1	-1	-1	-1	-1	-1	-1	1	-1	-1	-1	-1	-1	1	-1	1	-1	-1	1	-1	1	1	1	1	4.5671420344612494e-05
TGCTTTGATATCATTCATGTCAATTTC	4.93081448624871e-08	1.0	0.4957983193277311	1	272.0	1.4003561340110098	1.0036764705882353	0.9705882352941176	9.86162897249742e-08	-1	1	1	1	1	1	1	1	-1	0	-1	1	-1	-1	-1	0	1	0	-1	0	0	0	0	1	0	0	-1	1	-1	-1	1	-1	1	-1	-1	5.4124696105062615e-05
TGCCAGTTAGGCACATTCTTGTAAGTA	5.19844890894192e-08	3.586718832913429e-05	0.1825961954303744	3	1157.0	1.4202217299911395	0.8729472774416595	0.8063958513396715	1.039689781788384e-07	1	1	1	1	1	-1	1	-1	-1	-1	1	1	-1	-1	-1	-1	-1	-1	1	-1	-1	-1	-1	-1	1	-1	1	-1	-1	1	-1	1	1	1	1	5.6942341260256014e-05
TGCCCCCCCAGATCGGAAGAGCACACG	5.359093239067165e-08	1.0	0.6675712347354139	2	133.0	4.354578320755745	6.052631578947368	5.293233082706767	1.0718186478134329e-07	0	0	0	0	0	0	0	0	0	0	0	1	0	-1	0	1	1	0	1	0	0	-1	1	0	0	1	1	-1	0	-1	-1	1	-1	0	0	5.861385275309811e-05
TGCTGCGCAGATCGGAAGAGCACACGT	5.4736211298309254e-08	1.0	0.972972972972973	5	63.0	3.156838010657816	4.9523809523809526	4.063492063492063	1.094724225966185e-07	0	0	0	0	0	0	0	0	0	0	0	-1	0	0	0	1	0	0	0	0	0	1	1	0	0	0	-1	0	-1	-1	1	0	0	0	0	5.9830541023054266e-05
TGCTGGAGCATTTCTCGGGAGATGTTC	5.5248358027091185e-08	0.5370630365599122	0.8079673135852911	9	133.0	1.8009435518888148	1.481203007518797	1.3759398496240602	1.1049671605418237e-07	1	1	1	1	1	0	1	0	-1	-1	0	0	-1	0	0	-1	0	-1	1	0	0	0	-1	0	0	0	0	0	0	0	0	0	0	0	0	6.035412656690134e-05
TGCAATCCCCCCCAGATCGGAAGAGCA	6.590627860960168e-08	0.0200826566730422	0.908958837772397	1	94.0	3.2849669467191616	4.23404255319149	3.8191489361702127	1.3181255721920336e-07	0	0	0	0	0	0	0	0	0	0	0	0	0	0	-1	0	0	0	0	0	0	-1	0	0	0	1	1	1	-1	0	1	-1	0	0	1	7.1111831971639e-05
TGCATTTCTTGTCTAGACAAAGCCTTT	6.935172113594436e-08	1.0	0.352136879856545	9	463.0	1.149260891883203	0.3542116630669546	0.3066954643628509	1.3870344227188872e-07	1	1	1	1	1	-1	1	-1	-1	-1	1	1	-1	0	-1	-1	-1	-1	1	-1	-1	-1	-1	-1	1	-1	1	0	0	1	-1	1	1	1	1	7.459736364044739e-05
TGCAACCATACTCCCAGATCGGAAGAG	7.033699343313103e-08	0.0425941236530308	0.8536585365853658	6	86.0	3.303404563409822	2.6744186046511627	2.5930232558139537	1.4067398686626206e-07	0	0	0	0	0	0	0	0	0	0	0	0	0	0	-1	0	0	0	-1	0	1	0	0	0	0	1	-1	1	-1	-1	1	0	0	0	0	7.559018721030165e-05
TGCCTCATCATCACTAATTTCCTTCTC	7.366363457968268e-08	1.0	0.145136294451363	4	1317.0	1.4562636390896244	0.715261958997722	0.6309794988610479	1.4732726915936536e-07	-1	1	1	1	1	1	1	1	-1	-1	-1	1	-1	-1	-1	-1	1	1	-1	1	1	1	1	1	-1	1	-1	1	-1	-1	1	-1	1	-1	-1	7.895560361921184e-05
TGCGGTATACAATTTTTAGGTGCCTCA	7.673396267374754e-08	1.2613462540075044e-05	0.3776050491358861	7	435.0	1.433259596432434	1.4597701149425288	1.4206896551724135	1.5346792534749508e-07	1	1	1	1	1	-1	1	-1	-1	-1	1	1	-1	-1	-1	-1	-1	-1	1	-1	-1	-1	-1	-1	1	-1	1	-1	-1	1	-1	1	1	1	1	8.20533227032182e-05
TGCGCTGAGCTAAAGCTACATACAATG	7.749807183449203e-08	0.0069003619374342	0.8363636363636363	1	99.0	1.6825098299386307	1.676767676767677	1.6666666666666667	1.5499614366898406e-07	1	0	1	1	1	-1	1	0	0	0	0	0	0	-1	0	-1	-1	-1	0	-1	0	-1	-1	0	0	0	0	0	0	0	0	0	0	0	0	8.279140209206853e-05
TGCTGGAAGGTGGACAGTGAGGCCAGG	8.100285186053763e-08	0.146843099235901	0.2817302000937819	7	730.0	1.2395531764607757	0.7493150684931507	0.6794520547945205	1.620057037210753e-07	1	1	1	1	1	-1	1	-1	-1	-1	1	1	-1	-1	-1	-1	-1	-1	1	-1	-1	-1	-1	-1	1	-1	1	-1	-1	1	-1	1	1	1	1	8.625725774868189e-05
TGCAGGGCGTTTACCAAATTCACCATT	8.799116798904495e-08	0.6386653888300226	0.5090255949708128	9	301.0	1.680387411335842	1.5382059800664452	1.451827242524917	1.759823359780899e-07	1	1	1	1	1	-1	1	-1	0	-1	1	1	-1	0	-1	-1	-1	-1	1	-1	0	0	-1	-1	1	-1	1	-1	-1	1	-1	0	1	0	1	9.319479739735262e-05
TGCCCTTAACTTGTTTGTTTACAACAA	9.44644086103127e-08	1.0	0.4073426573426573	3	494.0	1.556872929957322	0.6497975708502024	0.6376518218623481	1.889288172206254e-07	-1	1	1	1	1	1	1	1	-1	-1	-1	1	-1	-1	-1	0	0	1	-1	1	0	1	0	1	-1	1	-1	1	-1	-1	1	-1	1	-1	-1	9.960911148338272e-05
TGCAGGGACTCCGTGGACTTGTTCCGC	9.626342318660696e-08	3.5897582890989078e-09	0.354484919702311	2	475.0	1.4772280739602213	1.671578947368421	1.6	1.925268463732139e-07	1	1	1	1	1	-1	1	-1	-1	-1	1	1	-1	-1	-1	-1	-1	-1	1	-1	-1	-1	-1	-1	1	-1	1	-1	-1	1	-1	1	1	1	1	0.00010138135820697027
TGCAACCATCCCAGATCGGAAGAGCAC	1.0085297172024058e-07	0.1143923135642329	0.82	6	125.0	3.781806481377648	4.688	4.12	2.0170594344048122e-07	0	0	0	0	0	0	0	0	0	0	0	0	0	0	0	0	0	0	0	0	1	-1	0	-1	0	-1	1	1	-1	1	-1	-1	-1	0	0	0.00010590103147561538
TGCTTCTCTGATCATTTCATCTACTTC	1.0325506667325775e-07	1.0	0.3990451793199813	4	189.0	0.8366938318394661	0.2486772486772486	0.2433862433862433	2.065101333465155e-07	1	1	1	1	1	-1	-1	0	0	0	0	0	0	0	0	0	0	0	0	0	0	0	0	-1	-1	0	-1	0	0	0	-1	-1	0	0	0	0.0001082283399848901
TGCTGCTCCAGGAAGCGCACCTTGTCG	1.0702290231540499e-07	0.2040181080372869	0.4453877005347593	4	346.0	1.940438708356952	1.5289017341040465	1.4855491329479769	2.1404580463081e-07	1	1	1	1	1	-1	1	-1	-1	-1	1	1	-1	-1	-1	-1	-1	-1	1	-1	-1	-1	-1	-1	1	-1	0	-1	-1	1	0	0	1	1	1	0.00011196016095766459
TGCTTTCGCTCCCCAGATCGGAAGAGC	1.2315651239582845e-07	0.0748199897847969	0.7207792207792207	9	115.0	3.952806316169112	3.165217391304348	2.9217391304347826	2.463130247916569e-07	0	0	0	0	0	0	0	-1	1	0	-1	0	0	0	1	0	0	0	0	0	1	0	-1	0	0	-1	-1	1	1	-1	1	-1	0	1	0	0.00012783746368808202
TGCCAACGGCGCCAGGTTTTGGTTGGT	1.242749389009391e-07	1.0	0.5240471869328494	1	268.0	1.7282446042311923	0.8805970149253731	0.7201492537313433	2.485498778018782e-07	1	1	1	1	1	-1	1	0	-1	-1	1	1	-1	-1	0	-1	-1	-1	0	-1	0	-1	0	0	1	-1	1	-1	-1	1	-1	1	0	1	1	0.00012893409323551592
TGCTTGTGCCTTCAACACTTTCACAAC	1.3546313459991856e-07	1.0	0.5456630702574123	6	228.0	1.2979765688777314	0.5789473684210527	0.5350877192982456	2.709262691998371e-07	-1	1	1	1	1	1	1	0	-1	-1	0	0	-1	0	-1	0	0	0	0	0	0	0	1	0	-1	0	0	0	-1	-1	1	0	0	0	0	0.00013999290584742398
TGCAATCCCCGATCCCCCAGATCGGAA	1.494271538242539e-07	1.0	0.7106060606060607	5	89.0	2.5175682005021502	0.9438202247191012	0.797752808988764	2.988543076485078e-07	0	0	0	0	0	0	0	1	0	0	0	0	0	-1	0	0	0	0	0	0	0	-1	1	0	0	1	-1	1	-1	-1	1	0	0	0	0	0.000153585521501581
TGCGTACTTAGACCCCAGATCGGAAGA	1.6349634262558226e-07	1.0	0.9142857142857144	4	66.0	3.412737146901869	2.0	2.0	3.269926852511645e-07	0	0	0	0	0	0	0	0	0	0	1	0	1	0	0	0	0	0	0	0	1	-1	0	0	0	0	-1	1	0	0	1	0	-1	0	-1	0.0001671148092692401
TGCAACCCCAGATCGGAAGAGCACACG	1.737827517512985e-07	1.0	0.6644886363636364	5	119.0	4.075520388610791	5.327731092436975	4.369747899159663	3.47565503502597e-07	0	0	0	0	0	0	0	0	1	0	0	0	0	0	0	0	0	0	1	-1	-1	1	-1	-1	0	1	1	-1	-1	-1	1	1	0	0	0	0.00017689661514103648
TGCACAGGAGGGTTGGAATACTGTGGT	1.929366094118523e-07	1.0	0.5379924953095685	2	227.0	1.6438851545903923	0.8414096916299559	0.7268722466960352	3.858732188237046e-07	1	1	1	1	1	-1	1	0	-1	0	1	0	-1	-1	-1	0	-1	-1	0	0	-1	-1	-1	-1	1	-1	1	0	-1	1	-1	0	1	1	1	0.0001951528338678081
TGCGGCGGCTCCCAGATCGGAAGAGCA	2.0793324130396697e-07	0.235990629826171	0.7170868347338935	9	93.0	3.640761394670192	4.150537634408602	3.5698924731182795	4.1586648260793394e-07	0	0	0	0	0	0	0	0	0	0	0	0	0	0	0	0	0	0	1	0	-1	1	0	-1	0	1	1	-1	-1	-1	0	0	0	0	0	0.00020959412329951037
TGCCCTTCCGCCCAGATCGGAAGAGCA	2.428546450672925e-07	0.586188290107137	1.0	4	47.0	2.6447786215668376	3.702127659574468	3.3617021276595747	4.85709290134585e-07	0	0	0	0	0	0	0	0	0	0	0	0	0	0	0	0	0	0	0	0	0	0	0	0	0	-1	0	1	1	-1	1	0	-1	0	0	0.00024261224665770355
TGCTGGCTGGTAGGGGTTGATTACAGG	2.525757419969434e-07	0.0841840497236038	0.5469686875416389	7	174.0	1.4828308369811425	1.9655172413793105	1.827586206896552	5.051514839938868e-07	-1	1	-1	-1	-1	-1	-1	0	-1	-1	0	1	0	0	0	-1	1	1	1	0	0	0	1	1	1	0	0	0	0	0	0	0	0	1	0	0.0002515130316540316
TGCCCTTCTGCTCCAGCCAGATCGGAA	2.594615117499438e-07	1.0	0.7267267267267268	5	128.0	2.2734335290114056	0.7578125	0.7578125	5.189230234998876e-07	0	0	0	0	0	0	0	0	-1	-1	0	0	-1	0	0	0	1	0	1	0	-1	1	1	0	0	-1	0	1	-1	-1	1	0	-1	0	-1	0.00025792907586965214
TGCCCTTGTAGTTGAAGATGACATGAA	2.803886373072388e-07	1.0	0.6666666666666666	4	126.0	1.0326512068987537	0.5396825396825397	0.5396825396825397	5.607772746144777e-07	-1	1	1	1	1	1	-1	0	0	0	0	0	0	0	0	0	-1	0	-1	0	0	0	0	0	0	0	0	-1	0	0	0	0	0	-1	0	0.00027750178477733886
TGCCCGCCCAGATCGGAAGAGCACACG	2.88204696333998e-07	1.0	0.6680327868852459	9	117.0	4.143127910730982	5.717948717948718	4.743589743589744	5.764093926679959e-07	0	0	0	0	0	0	0	0	0	0	1	-1	1	0	-1	0	0	0	-1	0	0	1	1	0	0	0	-1	-1	0	-1	1	1	1	1	0	0.0002848696718400695
TGCAGGCGGCCAATAGTGTCTTGGTAG	2.912166139523615e-07	1.0	0.6566855400696864	4	306.0	1.130557947077298	0.3300653594771242	0.3300653594771242	5.824332279047229e-07	1	1	1	1	1	-1	1	0	-1	0	0	0	-1	0	-1	0	-1	0	1	0	-1	-1	-1	0	0	0	0	0	0	1	0	0	0	0	1	0.00028771009410007424
TGCGCCCCCAGATCGGAAGAGCACACG	2.965179821655746e-07	1.0	0.6694015444015444	2	130.0	4.315761421809401	5.623076923076923	4.615384615384615	5.930359643311491e-07	0	0	0	0	0	0	0	0	0	0	0	0	0	0	1	-1	0	0	0	1	1	1	1	-1	0	-1	-1	1	1	-1	1	-1	-1	1	0	0.0002927094278111803
TGCTGCCTTCCTTCCCAGATCGGAAGA	3.119162496186636e-07	1.0	0.6726009552757273	7	96.0	3.528072205292213	2.083333333333333	2.083333333333333	6.238324992373271e-07	0	0	0	0	0	0	0	0	0	0	0	0	-1	0	-1	0	0	0	0	0	0	0	1	0	0	-1	-1	-1	1	1	1	1	0	1	0	0.0003069946317271148
TGCCGAACTTAGTGCCCGAGATCGGAA	3.142045074162365e-07	1.0	0.6092156862745098	1	143.0	2.4869780915723965	0.7272727272727273	0.7272727272727273	6.28409014832473e-07	0	0	0	0	0	0	0	0	1	1	0	0	-1	1	-1	0	0	0	-1	0	0	-1	1	0	1	1	-1	-1	1	-1	1	-1	0	0	0	0.00030905886809214425
TGCAATTCACATTAATTCTCGCAGCTA	3.965276601807805e-07	1.4868646648247749e-21	0.0194905168449576	2	120679.0	2.373656329743382	1.2976822810928166	1.0391700295826116	7.930553203615609e-07	0	0	0	0	0	0	0	-1	-1	-1	-1	-1	1	-1	-1	-1	-1	-1	1	1	1	1	1	-1	-1	1	1	1	1	1	1	1	1	-1	-1	0.00038532491788144786
TGCCGAACTTAGTGGCCAGATCGGAAG	4.0088921760654325e-07	1.0	0.7717948717948718	2	113.0	3.426699591463914	1.3805309734513274	1.327433628318584	8.017784352130863e-07	0	0	0	0	0	0	0	1	0	0	0	-1	-1	0	0	0	0	0	0	0	0	1	0	0	0	1	1	-1	1	-1	-1	1	0	0	1	0.00038930357790404615
TGCCTGGACAGCTGCACCATAAGCAAC	4.030459339576e-07	1.0	0.7211334745762712	4	123.0	1.2972133111993045	0.6341463414634146	0.6016260162601627	8.060918679152e-07	0	0	-1	-1	-1	-1	1	1	1	0	0	1	-1	1	0	0	0	0	0	0	0	0	0	0	0	0	0	1	1	0	0	0	1	0	0	0.000391189358957704
TGCCCTGATCGTTGGCGATGATCTCCA	4.054469621073967e-07	1.0	0.8327922077922078	6	100.0	1.8744303496046508	1.33	1.01	8.108939242147933e-07	0	1	0	0	1	1	1	0	-1	-1	-1	0	0	-1	-1	-1	0	0	0	0	0	0	0	-1	0	0	0	0	0	1	0	0	0	0	-1	0.0003933887128237787
TGCACTTTTTTGTCTGAAGATTTATCC	4.442028248976585e-07	3.262231147250714e-06	0.8333333333333334	8	73.0	1.7187620152541525	3.684931506849315	3.3698630136986303	8.88405649795317e-07	0	1	0	-1	-1	-1	-1	0	0	0	0	0	0	0	1	0	1	0	0	0	0	0	0	0	1	0	1	0	0	0	0	0	0	0	0	0.00042890669108786706
TGCCGCCAGATCGGAAGAGCACACGTC	4.789635406407528e-07	1.0	0.4727047146401985	1	254.0	5.64921508652418	6.165354330708661	5.350393700787402	9.579270812815055e-07	0	0	0	0	0	0	0	1	-1	-1	1	-1	1	1	0	1	0	1	1	-1	1	0	1	-1	-1	1	-1	1	1	-1	-1	-1	-1	1	-1	0.0004605474034458015
TGCTCACCCAGATCGGAAGAGCACACG	4.910107146899526e-07	1.0	0.7065656565656565	9	89.0	3.966564079303728	5.696629213483146	5.382022471910112	9.820214293799053e-07	0	0	0	0	0	0	0	0	0	0	1	0	0	0	-1	0	0	1	0	0	1	0	0	0	-1	1	-1	0	1	-1	0	1	-1	0	0	0.0004714467998994156
TGCTCAAAATTGGCAGCATCCATGATT	5.072994265004047e-07	1.0	0.262748597654258	4	254.0	0.8804040457537499	0.3858267716535433	0.3228346456692913	1.0145988530008093e-06	1	-1	-1	-1	1	-1	-1	0	0	0	0	1	1	0	0	0	1	0	0	0	0	0	0	0	0	0	0	0	0	0	0	1	0	1	0	0.00048628526695415814
TGCCCAGGCTGTAGGTGCGGGTGGACG	5.108733553346664e-07	0.0885926030557155	0.5097161020010114	9	236.0	1.2892432280170785	0.9703389830508474	0.9703389830508474	1.0217467106693328e-06	1	1	1	1	1	-1	1	0	-1	-1	1	0	-1	0	-1	-1	-1	-1	1	-1	-1	-1	-1	-1	1	-1	0	0	-1	1	0	1	0	0	0	0.0004895178946768633
TGCAATCCCCGCCCAGATCGGAAGAGC	5.145096738128322e-07	0.0164182501302208	0.8977011494252873	3	59.0	2.940392139045137	2.8813559322033897	2.5762711864406778	1.0290193476256645e-06	0	0	0	0	0	0	0	0	0	0	0	0	0	0	0	0	0	0	0	0	0	0	0	0	0	-1	-1	1	-1	1	0	1	0	0	0	0.0004927429380898552
TGCCCGCCAGATCGGAAGAGCACACGT	5.580952514121852e-07	1.0	0.9230769230769232	9	54.0	3.2050618637984503	5.092592592592593	3.888888888888889	1.1161905028243704e-06	0	0	0	0	0	0	0	0	0	0	1	0	0	-1	0	0	-1	1	0	0	-1	0	0	0	0	1	1	-1	0	0	0	0	0	0	0	0.0005322104888363604
TGCCTGAATCTGCGGTATACAATTTTT	5.925615441180405e-07	0.3839740713421712	0.4938574938574938	1	258.0	1.4549257227302372	1.5813953488372092	1.558139534883721	1.185123088236081e-06	1	1	1	1	1	-1	1	-1	-1	-1	0	1	-1	-1	-1	0	0	-1	1	-1	0	0	0	-1	0	0	1	-1	-1	1	0	1	1	0	0	0.000562610786416822
TGCAATCCCCGATCCCCAGATCGGAAG	6.023184885347874e-07	1.0	0.8834459459459459	7	69.0	2.9345279138141325	1.1014492753623188	1.1014492753623188	1.2046369770695747e-06	0	0	0	0	0	0	0	0	0	0	0	1	0	0	0	0	0	0	0	0	0	0	-1	0	0	1	-1	1	1	-1	1	0	-1	0	0	0.0005709814815845528
TGCGCATTCGCTTCTTCCTCCACTTGG	6.454355650212853e-07	0.0007179585292916	0.2627322404371585	5	666.0	2.545248243754229	2.331831831831832	2.2117117117117115	1.2908711300425707e-06	1	1	1	1	1	-1	1	-1	-1	-1	1	1	-1	-1	-1	-1	-1	-1	1	-1	-1	-1	-1	-1	1	-1	1	-1	-1	1	-1	1	1	1	1	0.0006097524246358502
TGCTGGAATCCTTTGATGGTCTCCTTC	8.644510008669795e-07	1.0	0.5091870123332494	5	224.0	1.8026015878149504	0.9017857142857144	0.8035714285714286	1.728902001733959e-06	-1	1	-1	-1	-1	-1	-1	-1	0	-1	0	1	0	0	0	0	0	1	0	0	0	1	1	1	1	-1	0	0	1	0	0	0	0	1	0	0.0008023513213128011
TGCTGCAGCATAATTTGTCAGGCCAAC	8.802917485509862e-07	0.2595406579492201	0.1116052644096199	2	1485.0	1.5357657854321438	0.5892255892255892	0.5050505050505051	1.7605834971019725e-06	1	1	1	1	1	1	1	1	-1	-1	-1	-1	1	1	1	-1	1	1	1	1	1	1	1	-1	-1	-1	-1	1	1	-1	1	-1	-1	1	-1	0.0008162740367356374
TGCGCCCCCCAGATCGGAAGAGCACAC	8.872156594385126e-07	0.8212543334971397	0.7723112128146453	4	84.0	3.692711093243856	4.928571428571429	4.345238095238095	1.7744313188770251e-06	0	0	0	0	0	0	0	0	0	0	0	0	0	0	-1	0	0	-1	0	1	0	0	0	-1	0	1	1	1	-1	0	0	0	0	-1	1	0.0008223803526068853
TGCAGCCCAGATCGGAAGAGCACACGT	9.473989666946902e-07	1.0	1.0	8	50.0	2.924974925435905	4.86	4.48	1.8947979333893805e-06	0	0	0	0	0	0	0	0	0	0	0	0	0	0	0	0	0	0	0	1	0	1	0	-1	0	0	1	0	-1	1	0	0	-1	0	0	0.0008748259597680406
TGCAGGTGTGTCTGTTTCATTGATTGG	1.0156155074824103e-06	1.0	0.5328185328185329	3	165.0	1.3197086664085	0.987878787878788	0.9333333333333332	2.0312310149648207e-06	1	1	-1	-1	-1	-1	-1	1	0	1	0	0	0	0	0	1	0	0	1	0	1	0	0	0	-1	1	0	0	0	0	-1	0	0	1	0	0.00093426677238821
TGCCGGCCAGATCGGAAGAGCACACGT	1.0456139424757055e-06	1.0	0.6609686609686609	5	106.0	4.101438592824582	5.754716981132075	5.028301886792453	2.091227884951411e-06	0	0	0	0	0	0	0	0	0	0	0	1	0	0	0	0	0	0	0	-1	-1	0	1	1	0	1	1	-1	1	0	-1	1	-1	0	-1	0.0009604040464532623
TGCCAAAATCTGCTGGAATCCTTTGAT	1.120116587682682e-06	1.0	0.5277310924369747	2	246.0	1.6330228856109368	0.6097560975609756	0.6056910569105691	2.240233175365364e-06	-1	1	-1	-1	-1	-1	-1	-1	0	-1	0	1	0	0	0	0	0	1	1	0	0	1	1	1	1	-1	0	0	0	0	0	0	0	1	0	0.001025022375933356
TGCAGCCAGATCGGAAGAGCACACGTC	1.292118102014868e-06	1.0	0.5323886639676114	9	205.0	5.348064136906167	6.209756097560976	5.229268292682927	2.584236204029736e-06	0	0	0	0	0	0	0	0	0	0	-1	0	-1	1	-1	0	0	0	-1	1	-1	-1	1	-1	1	1	-1	-1	1	-1	1	-1	1	-1	1	0.0011731366522785033
TGCAATGCCAGATCGGAAGAGCACACG	1.419730011708122e-06	1.0	0.7932263814616756	9	67.0	3.562142126074423	5.776119402985074	5.074626865671642	2.839460023416244e-06	0	0	0	0	0	0	0	0	0	0	0	1	0	-1	0	0	0	0	1	0	-1	-1	-1	0	1	-1	1	0	0	0	0	1	0	0	0	0.0012814111723631364
TGCGGCGGCTCCCCCAGATCGGAAGAG	1.5495661763259991e-06	1.0	0.5744015021123455	1	160.0	4.398665610285736	2.9125	2.79375	3.0991323526519987e-06	0	0	0	0	0	0	0	0	1	1	0	0	0	0	-1	-1	-1	-1	1	-1	1	-1	1	0	0	-1	1	-1	1	1	-1	0	-1	0	0	0.0013892165340281938
TGCTTGGCCCGCTGCAGGGCGGCCTCC	1.970403295973036e-06	0.00184777765889	0.1708694659972615	6	1018.0	1.0798852476833962	0.4567779960707269	0.431237721021611	3.940806591946072e-06	1	1	1	1	1	0	1	-1	-1	-1	1	1	-1	-1	-1	-1	-1	-1	1	-1	-1	-1	-1	-1	1	-1	1	-1	-1	1	-1	1	1	1	1	0.0017407950791613947
TGCTTGTATTTATCTTTGAAGGCGAAG	2.019433109909354e-06	1.0	0.5824054982817869	6	172.0	1.3366480554474631	0.563953488372093	0.4534883720930232	4.038866219818708e-06	1	1	1	1	0	0	1	-1	-1	0	0	1	-1	-1	-1	-1	0	-1	0	0	0	-1	0	-1	0	-1	0	0	-1	0	-1	1	1	0	0	0.0017822741245202744
TGCTTTCGCTCTCCCAGATCGGAAGAG	2.1044366706956164e-06	1.0	0.869047619047619	1	114.0	3.7010395519293047	2.6666666666666665	2.429824561403509	4.208873341391233e-06	0	0	0	0	0	0	0	1	0	0	0	0	-1	0	0	0	0	0	0	-1	-1	-1	0	0	0	1	-1	1	-1	0	0	1	0	-1	0	0.0018523574782336708
TGCCCCGGTCTCACAATCTCAAAGCCC	2.152922080566386e-06	1.0	0.6105050505050504	3	174.0	1.52514185259568	0.7011494252873564	0.6091954022988506	4.305844161132772e-06	-1	1	1	1	1	1	0	0	0	0	-1	-1	1	0	0	1	0	-1	-1	-1	0	-1	0	0	-1	0	0	0	1	0	-1	0	0	-1	1	0.0018934334814350905
TGCGGTGGACGATGGAGGGGCCCGACT	2.217749410395332e-06	1.0	0.4631578947368421	3	179.0	1.127537512278142	0.5027932960893855	0.4525139664804469	4.435498820790663e-06	-1	-1	1	1	1	-1	1	0	-1	0	0	0	0	-1	-1	0	0	0	0	0	-1	-1	0	0	0	0	0	0	0	-1	0	0	0	0	0	0.0019459831939972329
TGCCCTTCTGCTCCACGGGAGGTTTCT	2.9941577517986706e-06	9.203992802957897e-20	0.0287918419209972	6	35227.0	5.450988096951938	5.980781786697704	4.87861583444517	5.988315503597341e-06	1	-1	1	1	1	1	1	1	1	1	1	1	1	-1	-1	1	1	1	1	-1	-1	1	-1	-1	1	-1	1	-1	1	-1	-1	1	-1	-1	-1	0.002591967479967715
TGCACCACCTGGGCTGCTGCCTCTGGA	4.414239710782528e-06	1.0	0.4439393939393939	4	297.0	1.953927933611531	1.1717171717171715	1.026936026936027	8.828479421565055e-06	1	1	1	1	1	-1	1	-1	-1	-1	1	1	-1	-1	-1	-1	-1	-1	1	-1	-1	-1	-1	-1	0	-1	0	0	-1	1	-1	0	1	1	1	0.003728467403629812
TGCTACCCAGATCGGAAGAGCACACGT	4.535847264946807e-06	0.9848039064440528	1.0	7	45.0	2.738829946845285	4.533333333333333	4.133333333333334	9.071694529893614e-06	0	0	0	0	0	0	0	0	0	0	0	0	-1	0	0	0	0	0	0	1	-1	0	0	0	0	1	-1	0	1	0	0	0	0	0	0	0.003825859116998665
TGCTGAACACTCCATGTACCCAAAAGC	4.588948726223738e-06	1.0	0.4468207145198296	5	221.0	1.5209943378737072	0.6380090497737556	0.5972850678733032	9.177897452447476e-06	1	1	1	1	1	-1	1	-1	-1	0	1	1	0	-1	-1	-1	-1	-1	1	-1	0	0	-1	-1	0	0	1	-1	-1	1	0	0	0	1	1	0.0038677375964575158
TGCAGGATCCTCATCTGCTTCACAATG	4.6873382571889326e-06	1.0	0.8235294117647058	7	93.0	1.2783354133837908	0.7311827956989247	0.6881720430107527	9.374676514377863e-06	-1	1	-1	-1	-1	-1	-1	0	0	0	0	1	0	0	0	0	0	0	1	0	0	1	0	1	0	0	0	0	0	0	0	0	0	0	0	0.003947010390485968
TGCTTTGTTGAAAAAGTTCTGTTAACC	4.889919574402265e-06	1.0	0.5220094086021505	4	221.0	1.1921642943660893	0.5248868778280543	0.4886877828054298	9.77983914880453e-06	1	0	1	1	1	0	1	-1	-1	0	1	0	-1	-1	-1	-1	-1	-1	1	-1	-1	-1	-1	-1	1	-1	0	0	-1	0	-1	1	1	1	1	0.004107150269317888
TGCTCCTCTTCTGACTTATCATTCTTC	5.0093740747961335e-06	1.0	0.7297297297297297	2	75.0	2.115807853562869	3.92	2.293333333333333	1.0018748149592269e-05	-1	1	0	1	0	1	1	0	-1	-1	-1	0	0	-1	0	0	0	0	0	0	0	0	0	0	0	0	0	0	0	0	0	0	0	0	0	0.004201668931324577
TGCTCCGTTTCCCCAGATCGGAAGAGC	5.596041479013381e-06	0.1679644201619592	1.0	3	55.0	2.868399089353913	3.1818181818181817	2.909090909090909	1.1192082958026762e-05	0	0	0	0	0	0	0	0	0	0	0	0	0	0	0	0	0	0	0	0	0	0	0	0	-1	-1	-1	1	-1	1	0	1	0	0	0	0.0046620700592181884
TGCCAAAGCCAGTTGTCTTGCCACCAC	5.6833532294785975e-06	1.0	0.36	2	380.0	1.6954830088194988	0.8184210526315789	0.7526315789473684	1.1366706458957197e-05	1	1	1	1	1	-1	1	-1	-1	-1	1	1	-1	-1	-1	0	-1	-1	1	-1	0	0	-1	-1	0	-1	1	-1	-1	0	-1	1	1	1	1	0.004730211123590686
TGCCTAAGGAGGGGTGAACCGGCCCAG	5.696565081251907e-06	5.085637970344277e-07	0.1436717319929104	6	2100.0	1.8528558703000308	6.426666666666667	4.177142857142857	1.1393130162503816e-05	0	0	0	0	0	0	0	-1	-1	-1	-1	-1	1	-1	-1	-1	-1	-1	1	1	1	1	1	-1	-1	1	1	1	1	1	1	1	1	-1	-1	0.004739599345742863
TGCTTAAAACCCCCCAGATCGGAAGAG	5.9168969469329125e-06	1.0	1.0	1	55.0	3.0749625511530025	2.2545454545454544	2.2545454545454544	1.1833793893865823e-05	0	0	0	0	0	0	0	0	0	0	0	0	0	0	0	0	-1	0	1	0	0	0	0	0	0	-1	0	-1	0	1	0	0	0	1	1	0.0049127997360728605
TGCGGCGGCTGCCAGATCGGAAGAGCA	7.250708245383968e-06	0.0916820990867568	0.7194444444444444	9	93.0	3.588764981549072	3.935483870967742	3.376344086021505	1.4501416490767935e-05	0	0	0	0	0	0	0	0	0	0	1	0	0	0	0	0	0	0	-1	0	0	-1	-1	1	0	-1	-1	1	0	1	-1	0	0	0	1	0.005958121716147194
TGCGGCGGCTCCACCCCCAGATCGGAA	7.57714791242805e-06	1.0	0.7222222222222222	1	74.0	2.3326510059526324	0.8108108108108109	0.6756756756756757	1.51542958248561e-05	0	0	0	0	0	0	0	0	0	0	0	0	0	1	0	0	0	1	0	-1	1	-1	1	0	-1	1	-1	0	0	-1	0	0	0	0	0	0.00620885640607473
TGCCGTTGTAGACGCCCACCATGCTGC	8.704062771923395e-06	1.0	0.2437601705209598	8	593.0	1.073605933018319	0.281618887015177	0.2698145025295109	1.740812554384679e-05	1	1	1	1	1	-1	1	-1	-1	-1	1	1	-1	-1	-1	-1	-1	-1	1	-1	-1	-1	-1	-1	1	-1	1	-1	-1	1	-1	1	1	1	1	0.007091586293459781
TGCTGTCCCAGATCGGAAGAGCACACG	8.782637324373862e-06	1.0	0.6945080091533181	6	122.0	4.274496655031213	5.852459016393443	4.729508196721311	1.7565274648747723e-05	0	0	0	0	0	0	0	1	0	0	0	1	-1	-1	0	-1	1	0	0	1	1	1	-1	1	0	0	0	1	-1	0	1	0	0	-1	-1	0.007151604913737702
TGCTTAAAACCCCCAGATCGGAAGAGC	9.355835532967196e-06	0.2323233846373689	0.96	3	49.0	3.12346239759858	3.63265306122449	3.0408163265306123	1.8711671065934396e-05	0	0	0	0	0	0	0	0	0	0	0	0	0	0	0	0	0	0	0	0	0	1	1	0	0	-1	-1	1	-1	0	0	0	0	0	1	0.007589085174919005
TGCACTTAACAGGACCAGTAGGTTTGC	9.52179830082697e-06	1.0	0.1174371605406088	8	1280.0	2.017044117304267	1.22890625	1.121875	1.904359660165394e-05	0	0	1	1	1	1	0	0	0	0	0	0	0	0	0	1	0	0	0	0	0	1	-1	-1	0	-1	1	-1	0	0	-1	1	-1	0	0	0.0077159744741874155
TGCGCCCGCCCAGATCGGAAGAGCACA	9.592714986646258e-06	0.3485993757501749	0.9583333333333334	1	45.0	3.0844214798295813	5.044444444444444	3.911111111111111	1.918542997329252e-05	0	0	0	0	0	0	0	1	0	0	0	0	0	0	0	0	0	0	-1	0	1	0	0	0	0	-1	1	0	0	0	-1	0	0	0	0	0.007769984148285267
TGCGGCAGATCATCTTGTCGCAGTTGT	1.0202933088615922e-05	1.0	0.2508611955420466	8	281.0	1.0683574072183384	0.6227758007117438	0.6014234875444839	2.0405866177231843e-05	1	1	1	-1	1	-1	1	-1	0	-1	0	0	0	0	-1	0	0	0	0	0	0	0	-1	0	-1	-1	0	0	0	1	-1	0	0	1	0	0.008231758508009484
TGCATTGGGAAGGTGGCTGAGGCCCCT	1.0489350367380076e-05	1.0	0.7603820598006644	3	155.0	0.9640553270443228	0.3677419354838709	0.3483870967741935	2.097870073476015e-05	1	1	1	1	1	-1	1	0	-1	-1	0	0	0	0	-1	0	0	-1	1	0	0	0	-1	0	0	0	0	0	0	0	0	0	0	0	0	0.008439471893681952
TGCGCGCCTCCCAGATCGGAAGAGCAC	1.0617085343953698e-05	1.0	0.9583333333333334	1	52.0	3.2897042097508766	4.307692307692308	3.8461538461538463	2.1234170687907395e-05	0	0	0	0	0	0	0	0	0	0	0	0	0	0	0	0	0	0	0	0	0	0	1	0	0	-1	1	-1	1	0	0	0	-1	0	1	0.008529055278883665
TGCTGATTTTGGCATTCTTTTTCCTTT	1.2286665081177942e-05	0.0002028705016125	0.3947787610619468	6	213.0	1.326126314135344	1.0985915492957747	1.0375586854460097	2.4573330162355883e-05	1	-1	-1	1	-1	1	-1	0	0	1	1	0	1	1	0	0	0	0	0	1	0	0	1	0	0	0	0	0	0	0	0	0	0	0	0	0.009782893209227922
TGCCACCCAGATCGGAAGAGCACACGT	1.6477844098334186e-05	1.0	0.8677325581395349	9	75.0	3.7770048008052464	4.986666666666666	4.0	3.295568819666837e-05	0	0	0	0	0	0	0	0	0	0	0	0	0	0	0	0	0	0	0	0	1	1	1	0	1	-1	-1	1	0	1	-1	0	0	-1	0	0.012920159069698033
TGCTCCGAGATCGGAAGAGCACACGTC	1.8585982399843944e-05	1.0	0.7010869565217391	8	78.0	4.270227471657744	4.602564102564102	4.051282051282051	3.717196479968789e-05	0	0	0	0	0	0	0	0	0	0	0	0	0	0	0	0	0	0	-1	0	1	0	-1	0	0	1	1	0	-1	-1	0	1	0	0	-1	0.014492792974357746
TGCTTTTTGGTGATTAGTCAAAGAGAC	1.880700622954685e-05	1.0	0.3642553191489361	1	338.0	1.4588116522861156	0.4556213017751479	0.4319526627218935	3.76140124590937e-05	1	1	1	1	1	-1	1	-1	-1	-1	1	0	-1	-1	-1	0	-1	-1	1	-1	-1	-1	-1	-1	1	-1	1	-1	-1	1	-1	1	1	1	1	0.014652592358584762
TGCCGAGCCAGATCGGAAGAGCACACG	2.3356163604573e-05	1.0	0.9166666666666666	5	46.0	2.937655229958078	5.413043478260869	4.565217391304348	4.671232720914599e-05	0	0	0	0	0	0	0	0	0	0	0	0	0	0	0	0	0	0	0	0	0	0	0	0	0	1	1	-1	1	-1	0	0	0	0	-1	0.017970053909721406
TGCAACCATGCCAGATCGGAAGAGCAC	2.3641702431381933e-05	0.2643440788552857	0.9145454545454546	5	47.0	2.899294890204992	4.553191489361702	3.851063829787234	4.7283404862763867e-05	0	0	0	0	0	0	0	0	0	0	0	0	0	0	1	0	0	0	0	0	0	0	0	0	0	1	1	0	-1	-1	-1	0	0	0	0	0.018175347087170574
TGCTGCTTTTGATTATTCATAAAAGAC	2.475610065818471e-05	1.0	0.7352941176470589	3	87.0	1.4712026892976915	1.3448275862068966	1.2298850574712643	4.951220131636942e-05	1	1	1	-1	1	0	0	0	0	0	0	0	-1	0	0	0	0	0	0	0	0	0	0	0	0	0	0	0	0	0	-1	0	0	0	-1	0.01897799810062226
TGCCCGGCGCCCAGATCGGAAGAGCAC	2.852078887137196e-05	1.0	0.6786500366837858	3	105.0	4.027109089914406	5.019047619047619	4.838095238095238	5.704157774274392e-05	0	0	0	0	0	0	0	-1	0	0	0	0	0	0	1	0	0	0	0	1	0	0	-1	-1	0	1	1	-1	-1	-1	-1	1	1	0	-1	0.021638554671746718
TGCTGTCCGAGATCGGAAGAGCACACG	2.987763891619556e-05	1.0	1.0	8	40.0	2.8419191079864143	5.325	3.875	5.975527783239112e-05	0	0	0	0	0	0	0	0	0	0	0	0	0	0	0	1	0	0	0	0	0	-1	1	0	0	0	-1	0	0	1	0	-1	0	0	0	0.02257745325166269
TGCTCCACCCCAGATCGGAAGAGCACA	3.0553315754980895e-05	1.0	1.0	1	48.0	2.9512199918688324	4.6875	4.583333333333333	6.110663150996179e-05	0	0	0	0	0	0	0	-1	0	0	0	0	0	0	0	0	0	0	1	1	0	1	0	0	0	0	-1	1	-1	0	0	0	0	0	0	0.023058137261418084
TGCCCTTGCCAGATCGGAAGAGCACAC	3.0856546692102386e-05	1.0	0.9565217391304348	2	57.0	3.1578701511370144	5.666666666666667	4.649122807017544	6.171309338420477e-05	0	0	0	0	0	0	0	0	0	0	1	-1	0	0	0	0	0	0	0	0	0	0	0	0	0	-1	1	-1	1	-1	0	0	0	0	0	0.02327612927774355
TGCTTTACAGCTGTCATCGCCACTGCT	3.279718867073527e-05	1.0	0.6365628042843232	4	131.0	1.263022891614709	0.4809160305343511	0.4809160305343511	6.559437734147054e-05	1	-1	1	1	1	1	1	1	0	0	0	0	0	-1	0	0	0	1	0	-1	0	0	0	0	0	-1	0	0	0	-1	-1	0	0	-1	0	0.024663398518536443
TGCATCTCGGGGATCTTCAAATTCAAC	4.339795728963676e-05	1.0	0.6576923076923077	1	132.0	1.590338113048933	0.696969696969697	0.6893939393939394	8.679591457927352e-05	-1	1	1	1	1	1	1	0	-1	-1	0	0	0	0	-1	0	0	0	0	0	0	0	1	0	-1	0	0	0	-1	-1	0	0	1	0	0	0.03217837579807163
TGCTGGCTGGGTTCCCTGAGGCTCCTG	4.954839875637168e-05	1.0	0.3898204039049109	8	331.0	1.3774205598114424	0.9214501510574018	0.8851963746223565	9.909679751274336e-05	1	1	1	1	0	1	1	1	-1	0	-1	-1	1	1	0	-1	0	0	1	0	1	1	1	-1	-1	-1	-1	0	1	-1	1	-1	-1	1	-1	0.03649358403439872
TGCTGTTAGCAACTACGCGCAACCAGT	4.980069106417098e-05	1.0	0.1997506970641298	6	794.0	1.324457027006347	0.5214105793450882	0.5	9.960138212834196e-05	1	1	1	1	1	1	1	1	-1	-1	-1	-1	1	1	1	-1	1	1	1	1	1	1	1	-1	-1	-1	-1	1	1	-1	1	-1	-1	1	-1	0.03666828053462836
TGCTTCTTGGCAAAGCGCATGTTCCTC	5.1113185198017454e-05	1.0	0.2757268424611224	5	516.0	1.6898559794092889	0.5484496124031008	0.5387596899224806	0.000102226370396	-1	1	1	1	-1	-1	1	0	1	0	0	-1	-1	-1	-1	0	-1	-1	1	0	1	0	0	-1	-1	-1	1	-1	0	1	-1	-1	-1	1	0	0.03758148765858061
TGCTTTAATGAGGGCATTGATCTTATC	5.421940446976933e-05	1.0	0.4771981627296587	9	367.0	1.4854105838428684	1.0653950953678477	1.0354223433242506	0.0001084388089395	1	1	1	1	1	-1	1	-1	-1	0	1	1	-1	-1	-1	0	-1	0	0	-1	-1	0	-1	-1	1	0	0	0	0	1	0	1	1	1	0	0.03974501253949139
TGCAATTCACACCGAGATCGGAAGAGC	5.542466350455783e-05	1.0	0.96	5	65.0	3.2545140598530278	3.123076923076923	2.923076923076923	0.0001108493270091	0	0	0	0	0	0	0	0	0	1	0	-1	0	0	-1	0	0	0	0	-1	0	0	1	0	0	-1	0	0	0	0	0	0	1	0	-1	0.040575433590014656
TGCTGAGAAGTTTCGTTGATAACCTGT	5.583331244356543e-05	1.0	0.286480089111668	6	241.0	1.1673325672801853	0.7261410788381742	0.6307053941908713	0.0001116666248871	1	1	-1	-1	-1	-1	-1	0	0	0	0	0	0	1	0	1	0	0	0	1	1	0	-1	0	0	0	0	0	0	0	0	0	0	1	0	0.04085817298506421
TGCCCTTCTGCCCAGATCGGAAGAGCA	5.993480509080355e-05	0.7086281714803413	0.5340501792114696	4	125.0	4.433914763470682	4.496	3.944	0.0001198696101816	0	0	0	0	0	0	0	0	1	0	0	0	0	0	-1	1	-1	0	1	-1	0	-1	1	1	0	-1	-1	1	0	-1	1	0	1	0	0	0.04371905043858065
TGCTCAATCTCGCCGAGATCGGAAGAG	6.394679406183561e-05	0.5909998858406669	0.9666666666666668	6	49.0	2.800621774483969	1.959183673469388	1.959183673469388	0.0001278935881236	0	0	0	0	0	0	0	0	0	0	0	0	0	-1	1	0	0	0	0	0	0	0	0	0	0	0	1	-1	0	0	-1	1	0	0	0	0.04648961093873488
TGCAGAAACGTCCCACATGCCCACCAG	6.503917540490842e-05	1.0	0.6851851851851851	7	135.0	1.7334423936027448	1.548148148148148	1.4370370370370371	0.0001300783508098	-1	-1	0	0	-1	-1	1	0	-1	-1	1	0	1	0	0	0	0	1	1	0	0	0	0	0	0	1	1	0	1	1	0	0	0	0	1	0.04722486096778563
TGCCTGTTCTCCTCCTTTGTCATATAA	6.803133157747678e-05	1.0	0.744212962962963	3	86.0	1.7322266186338415	1.1046511627906976	0.9069767441860463	0.0001360626631549	1	-1	0	-1	-1	-1	-1	0	1	0	0	0	0	1	0	0	0	0	0	0	0	0	1	0	0	0	0	0	0	1	0	0	0	0	0	0.049294273912366404
AATTCCTTTAAGTCCCAGATCGGAAGA	1.8139857192762022e-92	1.3067706040739649e-05	0.5637687683986419	6	1782.0	4.765317196173628	2.3367003367003365	2.278338945005612	3.6279714385524045e-92	0	0	0	0	0	0	0	-1	-1	1	1	-1	-1	1	-1	-1	-1	1	1	1	-1	1	1	-1	-1	1	1	1	1	-1	1	1	-1	-1	1	7.300262454884875e-88
AATTCCTTTAAGTGCCAGATCGGAAGA	6.131044512714711e-88	3.2620989328488804e-05	0.5619390403202409	6	1762.0	4.713660344422621	2.3144154370034054	2.276958002270148	1.2262089025429425e-87	0	0	0	0	0	0	0	-1	-1	1	1	-1	-1	1	-1	-1	-1	1	1	1	-1	1	1	-1	-1	1	1	1	1	-1	1	1	-1	-1	1	2.2961383309459436e-83
AATCCCAGATCGGAAGAGCACACGTCT	2.438481980112865e-82	4.921582926164539e-08	0.4486586432287421	8	2333.0	6.109251267726285	6.119159879982854	5.030861551650236	4.8769639602257305e-82	0	0	0	0	0	0	0	1	1	1	1	-1	1	-1	-1	1	1	-1	-1	1	1	1	1	-1	-1	-1	-1	-1	-1	-1	1	1	1	1	-1	8.478493827752979e-78
AATCCCCAGATCGGAAGAGCACACGTC	3.980307270950878e-66	0.000149839862635	0.3755913460791775	7	1966.0	6.072814992336719	6.361648016276704	5.148016276703967	7.960614541901756e-66	0	0	0	0	0	0	0	-1	1	1	1	1	1	-1	1	-1	1	1	1	1	-1	1	-1	-1	1	1	-1	1	-1	1	-1	-1	-1	-1	-1	9.929261156923706e-62
AATCGCCCAGATCGGAAGAGCACACGT	7.975301047165896e-60	0.0182914808916386	0.6899824361384156	7	723.0	5.1223322467456605	5.692946058091287	4.698478561549101	1.5950602094331793e-59	0	0	0	0	0	0	0	1	1	1	-1	-1	-1	1	-1	1	1	1	-1	1	-1	-1	1	-1	1	1	-1	-1	1	-1	1	-1	1	-1	1	1.7524544471822513e-55
AATCATGTTTTTGATAAAGTCTCTGTG	1.6247664168223888e-55	0.0009813834055745	0.4547310525234656	8	1959.0	1.8309771858797883	1.4139867279224094	1.2378764675855027	3.2495328336447776e-55	1	1	1	1	1	-1	1	-1	-1	-1	1	1	-1	-1	-1	-1	-1	-1	1	-1	-1	-1	-1	-1	1	-1	1	-1	-1	1	-1	1	1	1	1	3.207360325231275e-51
AATCGAACCCCCAGATCGGAAGAGCAC	1.2334030543387536e-48	0.0284303780693475	0.7447478991596639	1	566.0	5.14588690900889	5.042402826855124	4.3021201413427566	2.4668061086775076e-48	0	0	0	0	0	0	0	1	-1	1	-1	-1	1	-1	1	-1	-1	-1	-1	1	-1	-1	1	1	-1	-1	1	-1	1	-1	1	-1	1	1	1	2.014435405288584e-44
AATTCCCCAGATCGGAAGAGCACACGT	3.7023539535158574e-47	0.2183495481382289	0.6828655439722	5	548.0	5.082817894296092	5.7700729927007295	4.804744525547445	7.404707907031717e-47	0	0	0	0	0	0	0	-1	-1	-1	0	-1	1	-1	-1	-1	-1	1	1	1	-1	-1	1	1	-1	1	1	-1	1	1	-1	1	-1	1	1	5.781086570917178e-43
AATGCCAGATCGGAAGAGCACACGTCT	1.7210525429913333e-42	0.0240612232904908	0.4738264131908319	1	1139.0	5.947875339671106	6.06233538191396	5.387181738366989	3.4421050859826665e-42	0	0	0	0	0	0	0	-1	1	-1	1	1	-1	-1	-1	1	1	1	-1	-1	1	-1	-1	1	-1	-1	-1	1	-1	1	-1	1	-1	1	1	2.262911396698524e-38
AATCAGGACAGCACAGTCAGCCTGAGA	3.211117570385669e-33	0.1811167681088079	0.5002970885323826	8	1515.0	1.5426621897596955	0.5762376237623762	0.5551155115511551	6.422235140771338e-33	1	1	1	1	1	-1	1	-1	-1	-1	1	1	-1	-1	-1	-1	-1	-1	1	-1	-1	-1	-1	-1	1	-1	1	-1	-1	1	-1	1	1	1	1	2.8717610665230135e-29
AATTCCTTTAAGGCCAGATCGGAAGAG	1.6152884395347015e-31	0.0004285631789752	0.5433192144782442	5	612.0	5.12573130718971	3.0065359477124183	2.857843137254902	3.2305768790694035e-31	0	0	0	0	0	0	0	1	-1	-1	-1	-1	1	1	1	-1	1	1	1	1	1	1	1	-1	-1	-1	-1	1	1	-1	1	-1	-1	1	-1	1.3325164108212449e-27
AATTCCTTTAAGTCCGAGATCGGAAGA	3.930261405892973e-30	0.1229304241880957	0.5536829523382638	9	636.0	4.509673036621331	2.267295597484277	2.2452830188679247	7.860522811785945e-30	0	0	0	0	0	0	0	-1	1	1	1	1	1	-1	1	0	1	1	1	1	-1	1	-1	-1	1	1	-1	1	-1	1	-1	-1	-1	-1	-1	3.005658517274603e-26
AATCCCCCAGATCGGAAGAGCACACGT	1.1951865785188974e-29	0.4230579500415206	0.6122853845044005	7	471.0	5.214973043922181	5.743099787685775	5.32484076433121	2.3903731570377947e-29	0	0	0	0	0	0	0	1	0	1	-1	-1	-1	1	-1	1	1	1	-1	1	-1	-1	1	-1	1	1	-1	-1	1	-1	1	-1	1	-1	1	8.879147991930559e-26
AATCCGAGATCGGAAGAGCACACGTCT	2.165647891049327e-28	0.1147688748064183	0.4997375441321339	1	760.0	5.811404946856016	5.9526315789473685	5.294736842105263	4.331295782098654e-28	0	0	0	0	0	0	0	-1	1	-1	1	1	-1	-1	-1	1	1	1	-1	-1	1	-1	-1	1	-1	-1	-1	1	-1	1	-1	1	-1	1	1	1.4889155678333614e-24
AATCGAACCCCCCAGATCGGAAGAGCA	4.3306582401414385e-27	6.811522801208634e-05	0.5544383108270279	5	564.0	5.044688558078338	4.345744680851064	3.842198581560284	8.661316480282879e-27	0	0	0	0	0	0	0	-1	-1	-1	-1	1	-1	1	-1	1	1	1	1	1	-1	1	1	1	1	-1	1	1	-1	-1	1	-1	-1	-1	-1	2.751458952037678e-23
AATTCCTTTAAGTTCCCAGATCGGAAG	3.350238592171381e-26	0.9718263693063118	0.6692557803468208	2	365.0	4.080472496700043	1.5643835616438355	1.4602739726027398	6.700477184342762e-26	0	0	0	0	0	0	0	1	-1	1	-1	1	1	-1	-1	0	1	-1	1	-1	-1	-1	1	1	1	1	1	-1	1	-1	-1	1	-1	1	0	2.0235391643399848e-22
AATAACGCCGCCGCCCCAGATCGGAAG	1.7535452473105242e-25	1.0	0.595008439836026	2	518.0	4.163643477801129	1.503861003861004	1.4324324324324325	3.5070904946210484e-25	0	0	0	0	0	0	0	1	-1	1	-1	1	1	-1	-1	1	1	0	1	-1	-1	-1	1	1	1	1	1	-1	1	-1	-1	1	-1	1	-1	1.012943157477172e-21
AATCAGAGTGCTCCAGGGTGGTGTGGG	9.885280966347126e-25	1.0	0.5909174131034871	9	779.0	1.7915307767001576	0.9293966623876764	0.8703465982028241	1.977056193269425e-24	1	1	1	1	1	-1	1	-1	-1	-1	1	1	-1	-1	-1	-1	-1	-1	1	-1	-1	-1	-1	-1	1	-1	1	-1	-1	1	-1	1	1	1	1	5.446791456071697e-21
AATTCCTTTAAGCCCAGATCGGAAGAG	2.5144814383712626e-23	0.0908570327029992	0.4469112376133248	5	616.0	5.139565692202169	2.7970779220779223	2.717532467532468	5.028962876742525e-23	0	0	0	0	0	0	0	1	-1	-1	-1	-1	1	1	1	-1	1	1	1	1	1	1	1	-1	-1	-1	-1	1	1	-1	1	-1	-1	1	-1	1.2644833627911588e-19
AATCGCCGAGATCGGAAGAGCACACGT	3.851208769019682e-23	0.291016199650893	0.8615384615384616	7	184.0	4.404732164077657	5.244565217391305	4.478260869565218	7.702417538039364e-23	0	0	0	0	0	0	0	0	1	1	0	0	-1	0	-1	0	0	0	0	1	-1	-1	1	0	0	1	-1	-1	1	-1	1	-1	1	0	1	1.910971417214704e-19
AATAACGCCGCCGCCCAGATCGGAAGA	4.272739117725645e-23	1.0	0.5977043673012318	6	454.0	4.652746547095535	2.33920704845815	2.301762114537445	8.54547823545129e-23	0	0	0	0	0	0	0	-1	-1	1	1	-1	-1	1	-1	-1	-1	1	1	1	-1	1	1	-1	-1	1	1	1	1	-1	1	1	-1	-1	1	2.1150921595594877e-19
AATGCCCAGATCGGAAGAGCACACGTC	6.660780704266393e-23	0.2124163496926264	0.4780326056921802	9	648.0	5.742036321835561	5.919753086419753	4.933641975308642	1.3321561408532786e-22	0	0	0	0	0	0	0	1	1	1	-1	-1	-1	1	-1	1	1	1	-1	1	-1	-1	1	-1	1	1	-1	-1	1	-1	1	-1	1	-1	1	3.2421387679600887e-19
AATGAGGGCATTGATCTTATCCTCCGT	1.7999093215516183e-22	2.11890637397702e-08	0.5514611872146118	4	884.0	1.387981858645954	1.338235294117647	1.2997737556561086	3.5998186431032367e-22	1	1	1	1	1	-1	1	-1	-1	-1	1	1	-1	-1	-1	-1	-1	-1	1	-1	-1	-1	-1	-1	1	-1	1	-1	-1	1	-1	1	1	1	1	8.488792123384451e-19
AATATTCATTTAGCCTTCTGAGCTTTC	1.5873907677396289e-21	1.0	0.4924128344723735	9	647.0	1.782194611537057	0.865533230293663	0.7789799072642968	3.1747815354792577e-21	1	1	1	1	1	-1	1	-1	-1	-1	1	1	-1	-1	-1	-1	-1	-1	1	-1	-1	-1	-1	-1	1	-1	1	-1	-1	1	-1	1	1	1	1	7.029122837317525e-18
AATAACGCCGCCCCCAGATCGGAAGAG	1.907898817047953e-21	1.0	0.545782092772384	5	431.0	5.158209956805607	2.8213457076566124	2.7331786542923435	3.815797634095906e-21	0	0	0	0	0	0	0	1	0	-1	-1	-1	1	1	1	-1	1	0	1	1	1	1	1	-1	-1	-1	-1	1	1	-1	1	-1	-1	1	-1	8.404934330100115e-18
AATGGTCTCTTTGGTCGGCAGGGTGTT	3.13453256547812e-21	1.0	0.3055576153047605	1	1317.0	2.319265900555681	0.8663629460895975	0.8223234624145785	6.2690651309562385e-21	1	1	1	1	1	-1	1	-1	-1	-1	1	1	-1	-1	-1	-1	-1	-1	1	-1	-1	-1	-1	-1	1	-1	1	-1	-1	1	-1	1	1	1	1	1.3602997732524714e-17
AATGTTGACAATGGTGACCTCATCCAC	8.23863928141546e-21	1.0	0.4654615676839306	2	722.0	1.724740911382338	0.8975069252077562	0.8116343490304709	1.647727856283092e-20	1	1	1	1	1	-1	1	-1	-1	-1	1	1	-1	-1	-1	-1	-1	-1	1	-1	-1	-1	-1	-1	1	-1	0	-1	-1	1	-1	1	1	1	1	3.457912943567503e-17
AATCTCCCAGATCGGAAGAGCACACGT	8.352110638979265e-21	1.0	0.6370820668693009	5	281.0	4.905123371835002	5.4661921708185055	4.533807829181495	1.670422127795853e-20	0	0	0	0	0	0	0	1	-1	0	-1	1	1	-1	-1	0	1	0	1	-1	-1	-1	1	1	0	1	1	-1	1	-1	-1	1	-1	1	-1	3.5025117856779456e-17
AATAACGCCGCCGCACCCAGATCGGAA	1.0498879022921564e-20	1.0	0.65829307568438	5	250.0	2.341291958154558	0.768	0.748	2.099775804584313e-20	0	0	0	0	0	0	0	0	1	1	-1	1	-1	1	-1	0	-1	-1	-1	-1	-1	0	-1	-1	-1	1	1	1	1	1	-1	1	1	-1	0	4.380078329533944e-17
AATGTCAATGATGGTTGCTTCATCCAC	5.2644851682847354e-20	6.4514142445197196e-24	0.5247140268282626	4	963.0	1.6535578046548238	2.5804776739356177	2.556593977154725	1.0528970336569471e-19	1	1	1	1	1	-1	1	-1	-1	-1	1	1	-1	-1	-1	-1	-1	0	1	-1	-1	-1	-1	-1	1	-1	1	-1	-1	1	-1	1	1	1	1	2.088084929172501e-16
AATTCCCCCAGATCGGAAGAGCACACG	9.046337378012908e-20	0.3600257135358991	0.5065913370998116	3	452.0	5.093561773130403	5.8871681415929205	5.508849557522124	1.8092674756025816e-19	0	0	0	0	0	0	0	1	-1	1	-1	-1	-1	1	1	1	-1	-1	1	1	1	1	-1	-1	-1	1	1	-1	1	-1	-1	1	-1	0	1	3.5172421425242354e-16
AATGATGGTTGCTTCATCCACACCTTT	1.304465414911553e-19	1.554059051120296e-18	0.5560036145939229	9	617.0	1.354297619423	2.510534846029173	2.502431118314425	2.608930829823106e-19	1	1	1	1	1	-1	1	-1	-1	-1	1	1	-1	-1	-1	-1	-1	-1	1	-1	-1	0	-1	-1	0	-1	1	-1	-1	1	-1	1	1	1	1	5.023534724778765e-16
AATGGTGACCTCATCCACACCTTTGGT	1.32777228353771e-19	0.0100893567900188	0.4966325470998368	7	951.0	1.486073784353256	1.135646687697161	1.0757097791798107	2.65554456707542e-19	1	1	1	1	1	-1	1	-1	-1	-1	1	1	-1	-1	-1	-1	-1	-1	1	-1	-1	-1	-1	-1	1	-1	1	-1	-1	1	-1	1	1	1	1	5.109238426694818e-16
AATGATTTCTGTCCTGGTTGGTGTAAC	4.382476940134394e-19	0.0012692273331909	0.5689179555528003	1	650.0	1.501223909371616	1.1984615384615385	1.1353846153846154	8.764953880268789e-19	1	1	1	1	1	-1	1	-1	-1	-1	1	1	-1	-1	-1	-1	-1	-1	1	-1	-1	-1	-1	-1	1	-1	1	-1	-1	1	-1	1	1	0	1	1.6167604866992158e-15
AATCTGGGCCTGTCTGTTCTGAATGGT	1.0498393963098696e-18	0.1977834072115421	0.3087080764024665	7	1155.0	1.472124059530849	0.7125541125541126	0.6909090909090909	2.0996787926197396e-18	1	1	1	1	1	-1	1	-1	-1	-1	1	1	-1	-1	-1	-1	-1	-1	1	-1	-1	-1	-1	-1	1	-1	1	-1	-1	1	-1	1	1	1	1	3.758792546086682e-15
AATGCGCACATCTGGAGTTCCCATCTC	1.876222655596996e-18	1.0	0.3941613184552427	7	848.0	2.236600157688453	1.2429245283018868	1.1084905660377358	3.752445311193991e-18	1	1	1	1	1	-1	1	-1	-1	-1	1	1	-1	-1	-1	-1	-1	-1	1	-1	-1	-1	-1	-1	1	-1	1	-1	-1	1	-1	1	1	1	1	6.592775068224644e-15
AATCCACACCAACCTCCTCATAATCCT	1.8837145839022922e-18	4.175178502479594e-05	0.3125847838220454	1	1042.0	1.73019407941066	0.920345489443378	0.9117082533589252	3.767429167804585e-18	1	1	1	1	1	-1	1	-1	-1	-1	1	1	-1	-1	-1	-1	-1	-1	1	-1	-1	-1	-1	-1	1	-1	1	-1	-1	1	-1	1	1	1	1	6.6175045029648e-15
AATTTGTTTTCCATTGAGCTCCTTTCC	2.5328501844374156e-18	1.0	0.6560196560196561	3	317.0	1.4627719162813346	0.7728706624605678	0.7003154574132492	5.065700368874831e-18	-1	1	-1	-1	-1	-1	-1	0	-1	-1	0	0	0	1	0	-1	1	1	0	0	-1	1	1	1	1	0	0	0	1	0	0	0	0	1	1	8.823454585306455e-15
AATGGGGGCCAGATCGGAAGAGCACAC	7.237882888394775e-18	1.0	0.7653451706719732	5	233.0	4.639832990603384	5.832618025751073	4.626609442060086	1.447576577678955e-17	0	0	0	0	0	0	0	-1	1	0	0	0	1	1	1	0	0	0	0	-1	-1	-1	1	1	0	-1	-1	-1	1	1	-1	-1	1	-1	0	2.4318425831507332e-14
AATATGTACAAAAATATAAAATGTAAA	1.2223819381289453e-17	1.0	0.5261111111111112	8	335.0	1.6444663134394095	1.0567164179104478	0.9611940298507464	2.4447638762578906e-17	1	1	1	1	1	-1	1	-1	-1	-1	1	1	0	-1	-1	0	-1	-1	0	-1	-1	0	-1	-1	0	-1	0	-1	0	0	0	1	0	1	0	4.019910450674511e-14
AATCTTTGATGTACTTCTTGTAGGCTT	1.5775796384848428e-17	2.146227303896474e-05	0.115311926329411	7	3059.0	1.215398136636386	0.4681268388362209	0.4298790454396862	3.1551592769696856e-17	1	1	1	1	1	1	1	1	-1	-1	-1	-1	1	1	1	-1	1	1	1	1	1	1	1	-1	-1	-1	-1	1	1	-1	1	-1	-1	1	-1	5.1346919668817874e-14
AATAACGCCCCCAGATCGGAAGAGCAC	3.07579271268112e-17	1.0	0.8666136724960255	1	159.0	4.043538196903546	4.823899371069182	4.056603773584905	6.151585425362239e-17	0	0	0	0	0	0	0	0	0	0	0	0	0	-1	1	0	-1	0	-1	0	0	-1	1	0	-1	-1	1	-1	1	-1	1	-1	1	0	1	9.717960335886883e-14
AATTCGCCAATGTAACCATGCTTCATC	4.2964312106575776e-17	1.0	0.4998023585216418	6	611.0	1.3818486745668606	0.5417348608837971	0.5351882160392799	8.592862421315154e-17	1	1	1	1	1	-1	1	-1	-1	-1	1	1	-1	-1	-1	0	-1	-1	1	0	-1	-1	-1	-1	0	-1	1	-1	-1	1	-1	1	1	1	1	1.3385868091176852e-13
AATCGGAAGAGCACACGTCTGAACTCC	7.31116624765923e-17	1.0	0.4600833513747564	6	546.0	6.46008076362438	6.122710622710622	5.089743589743589	1.462233249531846e-16	0	0	0	0	0	0	0	-1	1	-1	1	1	-1	1	1	1	1	1	1	-1	-1	1	1	-1	-1	-1	-1	1	1	-1	-1	-1	-1	1	-1	2.2283321285627658e-13
AATCGAGAGCCAGATCGGAAGAGCACA	1.096675096136801e-16	1.0	0.7893269613699722	9	174.0	4.3748763760499845	5.827586206896552	4.752873563218391	2.193350192273602e-16	0	0	0	0	0	0	0	1	0	1	0	0	0	1	1	0	0	-1	0	0	0	-1	1	-1	0	-1	-1	-1	-1	1	-1	0	1	0	1	3.285389709790267e-13
AATCTGGGCCACGTGACCACCACCCTT	2.1643714348147002e-16	2.458449677301733e-16	0.3593522789332736	5	780.0	1.6440644568000822	1.5858974358974358	1.4923076923076923	4.3287428696294013e-16	1	1	1	1	1	-1	1	-1	-1	-1	1	1	-1	-1	-1	-1	-1	-1	1	-1	-1	-1	-1	-1	1	-1	1	-1	-1	1	-1	1	1	1	1	6.334175351689565e-13
AATCTGCTTAACAATCTCAGAAGGACT	6.065388231247582e-16	2.948022089763914e-05	0.2916555515794268	8	1111.0	1.5484664179055498	0.8325832583258326	0.8154815481548154	1.2130776462495164e-15	1	1	1	1	1	-1	1	-1	-1	-1	1	1	-1	-1	-1	-1	-1	-1	1	-1	-1	-1	-1	-1	1	-1	1	-1	-1	1	-1	1	1	1	1	1.7032241940629417e-12
AATTCATTGCCTCTGCTTCAACAATGT	6.660190545678331e-16	2.317149942459008e-05	0.5517122443951712	1	304.0	1.0523478645943578	0.8026315789473685	0.7796052631578947	1.3320381091356662e-15	1	1	1	1	1	-1	1	-1	-1	-1	0	0	-1	-1	-1	0	0	0	1	0	-1	-1	0	0	0	0	0	0	0	0	0	0	0	0	0	1.859854622052336e-12
AATCTCCCCAGATCGGAAGAGCACACG	1.726366698310748e-15	1.0	0.6036470588235294	2	261.0	4.948633898361207	5.915708812260537	5.0	3.452733396621496e-15	0	0	0	0	0	0	0	0	-1	-1	-1	0	1	1	1	-1	0	0	1	1	1	1	1	-1	-1	-1	-1	1	1	-1	1	-1	-1	1	-1	4.610536618094049e-12
AATAACGCCGCCCCAGATCGGAAGAGC	2.384113028933747e-15	0.7775092635354227	0.601	9	245.0	4.969170212385367	3.857142857142857	3.595918367346939	4.7682260578674925e-15	0	0	0	0	0	0	0	-1	1	1	1	1	1	-1	-1	1	0	0	0	-1	0	-1	-1	0	-1	1	-1	1	1	-1	1	1	-1	1	-1	6.2773934748156625e-12
AATACAGGGGCTTGTTCTGAATGCACT	3.018196947410515e-15	1.0	0.3036783153236799	9	677.0	0.901450330745438	0.3057607090103397	0.2909896602658788	6.036393894821031e-15	1	1	1	-1	1	-1	1	-1	0	-1	0	1	-1	0	-1	0	0	0	0	0	1	-1	-1	0	0	-1	-1	0	-1	0	-1	0	-1	0	1	7.871542141957749e-12
AATCGAGACCCAGATCGGAAGAGCACA	3.4308638007638264e-15	1.0	0.6391825229034531	1	261.0	4.831697445296356	5.685823754789272	4.743295019157088	6.861727601527653e-15	0	0	0	0	0	0	0	1	-1	-1	-1	1	-1	0	-1	0	1	1	0	1	1	1	1	1	0	1	-1	1	-1	-1	1	-1	1	-1	-1	8.906334374944292e-12
AATCTTTTGCTTAGGTGCTGCCTTTGT	5.665266102049915e-15	3.315153030016494e-05	0.5754940711462451	4	418.0	1.4241234476466256	1.755980861244019	1.6842105263157894	1.1330532204099831e-14	-1	1	1	1	1	1	1	0	-1	-1	-1	1	-1	-1	-1	0	1	0	-1	0	1	0	0	1	-1	1	-1	0	-1	-1	1	-1	1	-1	-1	1.439883360033157e-11
AATAGAAGCCCAGAGAGAGGTAGGTGT	9.608832860993767e-15	1.4699668410287691e-08	0.3105496756572209	9	940.0	1.6962794461637938	1.5191489361702128	1.4329787234042553	1.9217665721987535e-14	1	1	1	1	1	-1	1	-1	-1	-1	1	1	-1	-1	-1	-1	-1	-1	1	-1	-1	-1	-1	-1	1	-1	1	-1	-1	1	-1	1	1	1	1	2.380709987198548e-11
AATCTGCGGTATACAATTTTTAGGTGC	1.0293775207312871e-14	0.00041580331497	0.4903003667105226	4	535.0	1.6136329931835274	1.325233644859813	1.285981308411215	2.0587550414625743e-14	1	1	1	1	1	-1	1	-1	-1	-1	1	1	-1	-1	-1	-1	-1	-1	1	-1	-1	-1	-1	-1	1	-1	1	-1	-1	1	-1	1	1	1	1	2.542198537619802e-11
AATCGAGCCCAGATCGGAAGAGCACAC	1.3596158472852288e-14	1.0	0.5439978986078277	2	350.0	4.967266310044602	5.7	5.354285714285714	2.7192316945704576e-14	0	0	0	0	0	0	0	1	0	1	0	-1	1	-1	1	0	-1	-1	-1	1	-1	-1	1	1	-1	-1	1	-1	1	-1	1	-1	1	1	1	3.313951459142969e-11
AATTCAGACCTAATTTTCAACATGTCC	1.3890896255527251e-14	1.0	0.4004230782353543	2	687.0	2.247295270969602	1.445414847161572	1.2270742358078603	2.7781792511054502e-14	1	1	1	1	1	-1	1	-1	-1	-1	1	1	-1	-1	-1	-1	-1	-1	1	-1	-1	-1	-1	-1	1	-1	1	-1	-1	1	-1	1	1	1	1	3.382395950381408e-11
AATAATTCTGACGAATCTGGGAGCTCA	1.4087355977294528e-14	5.615511572132224e-16	0.3210916904134221	3	890.0	1.4542229312726376	2.3719101123595507	2.104494382022472	2.817471195458905e-14	1	1	1	1	1	-1	1	-1	-1	-1	1	1	-1	-1	-1	-1	-1	-1	1	-1	-1	-1	-1	-1	1	-1	1	-1	-1	1	-1	1	1	1	1	3.4273691089507185e-11
AATCTCGCCCAGATCGGAAGAGCACAC	1.5236601208956196e-14	1.0	0.6328373015873017	5	286.0	5.081090053803465	5.9125874125874125	4.842657342657343	3.047320241791239e-14	0	0	0	0	0	0	0	-1	1	1	-1	-1	1	1	1	1	0	0	-1	-1	-1	-1	1	1	0	-1	-1	-1	1	1	-1	-1	1	-1	0	3.695248501730834e-11
AATGAACACAAGTGTGTTGTTGTCTTC	2.218306635357909e-14	6.855035770793673e-05	0.1042864498728951	4	2862.0	1.0682954373578424	0.4315164220824598	0.3846960167714884	4.436613270715818e-14	1	1	1	1	1	1	1	1	-1	-1	-1	-1	1	1	1	-1	1	1	1	1	1	1	1	-1	-1	-1	-1	1	1	-1	1	-1	-1	1	-1	5.300521054751438e-11
AATCTTCTTTGTAGTTTTAGCCTTTTT	3.593825324283485e-14	0.3762454712341236	0.2910564186307601	7	1057.0	2.543583519226035	1.514664143803217	1.315042573320719	7.18765064856697e-14	1	1	1	1	1	-1	1	-1	-1	-1	1	1	-1	-1	-1	-1	-1	-1	1	-1	-1	-1	-1	-1	1	-1	1	-1	-1	1	-1	1	1	1	1	8.428275017111269e-11
AATTAGCAAGGATGTGCTTGATTTGTT	5.536849255381143e-14	0.3588897955726476	0.5312523225566703	7	479.0	1.8089430404251463	1.430062630480167	1.37160751565762	1.1073698510762285e-13	1	1	1	1	1	-1	1	-1	-1	-1	1	1	-1	-1	-1	-1	0	-1	0	0	-1	0	-1	-1	0	-1	1	0	-1	1	-1	1	1	1	1	1.2736977815707845e-10
AATTGGCAGCATCCATGATTCCATCTT	8.053262761863108e-14	0.0430239115182902	0.4819128528363935	1	513.0	1.8877795228810197	1.879142300194932	1.7543859649122806	1.6106525523726216e-13	1	1	1	1	1	-1	1	-1	-1	-1	1	1	-1	-1	-1	-1	-1	0	1	-1	-1	-1	-1	-1	1	-1	1	-1	-1	1	-1	1	1	1	1	1.8181235201267316e-10
AATCATTCGCTTTACCGGATAAAACTG	1.8464310632884611e-13	1.1790170501146553e-15	0.4940988835725677	2	450.0	2.552948267643126	7.331111111111111	5.382222222222223	3.6928621265769223e-13	1	1	1	1	1	-1	1	0	0	-1	0	0	0	-1	-1	0	0	-1	1	-1	-1	-1	-1	-1	0	-1	1	-1	-1	1	-1	0	1	1	1	4.021472309289843e-10
AATGGTCTTGTCACTTGGCATCTGGCC	1.913089943296769e-13	1.0	0.5484931506849315	3	369.0	1.6537515016645794	1.0731707317073171	0.959349593495935	3.8261798865935385e-13	1	1	1	1	1	-1	1	-1	-1	-1	1	1	-1	-1	-1	0	-1	-1	1	-1	-1	0	-1	-1	1	-1	0	-1	-1	0	0	1	1	0	1	4.1598126065299025e-10
AATGACCTTGCGGAGCCCATGGATGTC	2.0035669826780986e-13	0.9575753534236008	0.1927531125205543	8	2094.0	1.720141530575691	0.8428844317096467	0.724450811843362	4.0071339653561973e-13	1	1	1	1	1	-1	1	-1	-1	-1	1	1	-1	-1	-1	-1	-1	-1	1	-1	-1	-1	-1	-1	1	-1	1	-1	-1	1	-1	1	1	1	1	4.347461152979655e-10
AATCGAACCCCAGATCGGAAGAGCACA	2.211852334776353e-13	1.0	0.6564584184020689	5	172.0	4.415227261411558	6.040697674418604	4.790697674418604	4.423704669552706e-13	0	0	0	0	0	0	0	0	0	-1	0	1	0	-1	-1	0	0	0	-1	0	1	1	1	1	0	1	-1	1	-1	-1	1	-1	0	0	-1	4.780188065818289e-10
AATCTGTCAATCCCCCAGATCGGAAGA	2.4319003291826584e-13	1.0	0.6068289071897843	9	208.0	4.202823833092178	2.048076923076923	2.0048076923076925	4.863800658365317e-13	0	0	0	0	0	0	0	0	0	0	1	0	1	-1	0	0	0	1	1	1	0	1	0	-1	1	1	-1	1	-1	1	-1	-1	-1	-1	-1	5.230145367976587e-10
AATCACCCAGATCGGAAGAGCACACGT	3.940581098115627e-13	1.0	0.817741935483871	7	122.0	3.955671078572492	5.409836065573771	4.573770491803279	7.881162196231254e-13	0	0	0	0	0	0	0	0	1	0	0	0	0	0	0	0	0	0	-1	1	-1	-1	0	0	0	1	-1	-1	1	-1	1	0	1	-1	0	8.288786690212574e-10
AATTCCTTTAAGTCGCAGATCGGAAGA	9.657481765956225e-13	1.0	0.513137220670391	6	307.0	4.557556839990573	2.322475570032573	2.3159609120521174	1.9314963531912445e-12	0	0	0	0	0	0	0	-1	-1	1	1	-1	-1	1	-1	0	-1	1	1	1	-1	1	1	-1	-1	1	1	1	1	-1	1	1	-1	-1	0	1.9355411489084286e-09
AATTCCTTTAAGTTGCCAGATCGGAAG	1.0928119588463794e-12	1.0	0.616707242848448	2	230.0	3.902944444065863	1.3304347826086955	1.3043478260869563	2.1856239176927587e-12	0	0	0	0	0	0	0	1	-1	1	-1	1	1	-1	-1	0	0	-1	0	-1	-1	-1	1	1	1	1	1	-1	1	-1	-1	1	-1	1	-1	2.174050287846494e-09
AATCCCGAGATCGGAAGAGCACACGTC	1.6726269910502965e-12	1.0	0.3474333264613827	7	462.0	5.84582229340488	5.991341991341991	5.33982683982684	3.345253982100593e-12	0	0	0	0	0	0	0	-1	1	1	1	1	1	-1	1	-1	1	1	1	1	-1	1	-1	-1	1	1	-1	1	-1	1	-1	-1	-1	-1	-1	3.258132546411798e-09
AATCGAGGCCAGATCGGAAGAGCACAC	1.708173716673771e-12	1.0	0.4655013534527443	8	373.0	5.025356994999988	5.79088471849866	5.13941018766756	3.4163474333475414e-12	0	0	0	0	0	0	0	-1	1	0	1	1	-1	1	1	1	-1	-1	1	1	1	1	1	-1	1	-1	-1	1	-1	1	-1	-1	1	-1	1	3.3233752417634317e-09
AATCTGAATGGTATCATTCACCTTGAT	2.115838920335834e-12	1.0	0.3899588755291309	4	576.0	1.4082179279598752	0.828125	0.7326388888888888	4.231677840671668e-12	1	1	1	1	1	-1	1	-1	-1	-1	1	1	-1	-1	-1	-1	-1	-1	1	-1	-1	-1	-1	-1	1	-1	1	-1	-1	1	-1	1	1	1	1	4.069238503250165e-09
AATCGGCCAGATCGGAAGAGCACACGT	2.702608812373241e-12	1.0	0.669356810956224	7	181.0	4.341370157069547	5.497237569060774	4.701657458563536	5.405217624746482e-12	0	0	0	0	0	0	0	0	0	1	-1	0	-1	1	-1	0	0	1	-1	1	-1	0	0	0	0	1	-1	-1	1	0	1	-1	1	0	1	5.126000027027883e-09
[truncated: 2,341,889 more chars]
