## Supplemental tables 1-5 for "SPLASH: a statistical, reference-free genomic algorithm unifies biological discovery": rotavirus_gut_metagenome_anchors_pvals.tsv (part 1 of 3)

anchor	pv_hash	pv_hand	effect_size_randCjs	optHash	M	entropy	mu_ham	mu_lev	pv_hash_both	cj_rand_opt_SRX11493891_SRR15187025_1	cj_rand_opt_SRX11493892_SRR15187024_1	cj_rand_opt_SRX11493893_SRR15187023_1	cj_rand_opt_SRX11493894_SRR15187022_1	cj_rand_opt_SRX11493895_SRR15187021_1	cj_rand_opt_SRX11493896_SRR15187020_1	cj_rand_opt_SRX11493897_SRR15187019_1	cj_rand_opt_SRX11493898_SRR15187018_1	cj_rand_opt_SRX11493899_SRR15187017_1	cj_rand_opt_SRX11493900_SRR15187016_1	cj_rand_opt_SRX11493901_SRR15187015_1	cj_rand_opt_SRX11493902_SRR15187014_1	cj_rand_opt_SRX11493903_SRR15187013_1	cj_rand_opt_SRX11493904_SRR15187012_1	cj_rand_opt_SRX11493905_SRR15187011_1	cj_rand_opt_SRX11493906_SRR15187010_1	cj_rand_opt_SRX11493907_SRR15187009_1	cj_rand_opt_SRX11493908_SRR15187008_1	cj_rand_opt_SRX11493909_SRR15187007_1	cj_rand_opt_SRX11493910_SRR15187006_1	cj_rand_opt_SRX11493911_SRR15187005_1	cj_rand_opt_SRX11493912_SRR15187004_1	cj_rand_opt_SRX11493913_SRR15187003_1	cj_rand_opt_SRX11493914_SRR15187002_1	cj_rand_opt_SRX11493915_SRR15187001_1	cj_rand_opt_SRX11493916_SRR15187000_1	cj_rand_opt_SRX11493917_SRR15186999_1	cj_rand_opt_SRX11493918_SRR15186998_1	cj_rand_opt_SRX11493919_SRR15186997_1	cj_rand_opt_SRX11493920_SRR15186996_1	cj_rand_opt_SRX11493921_SRR15186995_1	cj_rand_opt_SRX11493922_SRR15186994_1	cj_rand_opt_SRX11493923_SRR15186993_1	cj_rand_opt_SRX11493924_SRR15186992_1	cj_rand_opt_SRX11493925_SRR15186991_1	cj_rand_opt_SRX11493926_SRR15186990_1	cj_rand_opt_SRX11493927_SRR15186989_1	cj_rand_opt_SRX11493928_SRR15186988_1	cj_rand_opt_SRX11493929_SRR15186987_1	cj_rand_opt_SRX11493930_SRR15186986_1	cj_rand_opt_SRX11493931_SRR15186985_1	cj_rand_opt_SRX11493932_SRR15186984_1	cj_rand_opt_SRX11493933_SRR15186983_1	cj_rand_opt_SRX11493934_SRR15186982_1	cj_rand_opt_SRX11493935_SRR15186981_1	cj_rand_opt_SRX11493936_SRR15186980_1	cj_rand_opt_SRX11493937_SRR15186979_1	cj_rand_opt_SRX11493938_SRR15186978_1	cj_rand_opt_SRX11493939_SRR15186977_1	cj_rand_opt_SRX11493940_SRR15186976_1	cj_rand_opt_SRX11493941_SRR15186975_1	cj_rand_opt_SRX11493942_SRR15186974_1	cj_rand_opt_SRX11493943_SRR15186973_1	cj_rand_opt_SRX11493944_SRR15186972_1	cj_rand_opt_SRX11493945_SRR15186971_1	cj_rand_opt_SRX11493946_SRR15186970_1	cj_rand_opt_SRX11493947_SRR15186969_1	cj_rand_opt_SRX11493948_SRR15186968_1	cj_rand_opt_SRX11493949_SRR15186967_1	cj_rand_opt_SRX11493950_SRR15186966_1	cj_rand_opt_SRX11493951_SRR15186965_1	cj_rand_opt_SRX11493952_SRR15186964_1	cj_rand_opt_SRX11493953_SRR15186963_1	cj_rand_opt_SRX11493954_SRR15186962_1	cj_rand_opt_SRX11493955_SRR15186961_1	cj_rand_opt_SRX11493956_SRR15186960_1	cj_rand_opt_SRX11493957_SRR15186959_1	cj_rand_opt_SRX11493958_SRR15186958_1	cj_rand_opt_SRX11493959_SRR15186957_1	cj_rand_opt_SRX11493960_SRR15186956_1	cj_rand_opt_SRX11493961_SRR15186955_1	cj_rand_opt_SRX11493962_SRR15186954_1	cj_rand_opt_SRX11493963_SRR15186953_1	cj_rand_opt_SRX11493964_SRR15186952_1	cj_rand_opt_SRX11493965_SRR15186951_1	cj_rand_opt_SRX11493966_SRR15186950_1	cj_rand_opt_SRX11493967_SRR15186949_1	cj_rand_opt_SRX11493968_SRR15186948_1	cj_rand_opt_SRX11493969_SRR15186947_1	cj_rand_opt_SRX11493970_SRR15186946_1	cj_rand_opt_SRX11493971_SRR15186945_1	cj_rand_opt_SRX11493972_SRR15186944_1	cj_rand_opt_SRX11493973_SRR15186943_1	cj_rand_opt_SRX11493974_SRR15186942_1	cj_rand_opt_SRX11493975_SRR15186941_1	cj_rand_opt_SRX11493976_SRR15186940_1	cj_rand_opt_SRX11493977_SRR15186939_1	cj_rand_opt_SRX11493978_SRR15186938_1	cj_rand_opt_SRX11493979_SRR15186937_1	cj_rand_opt_SRX11493980_SRR15186936_1	cj_rand_opt_SRX11493981_SRR15186935_1	cj_rand_opt_SRX11493982_SRR15186934_1	cj_rand_opt_SRX11493983_SRR15186933_1	cj_rand_opt_SRX11493984_SRR15186932_1	cj_rand_opt_SRX11493985_SRR15186931_1	cj_rand_opt_SRX11493986_SRR15186930_1	cj_rand_opt_SRX11493987_SRR15186929_1	cj_rand_opt_SRX11493988_SRR15186928_1	cj_rand_opt_SRX11493989_SRR15186927_1	cj_rand_opt_SRX11493990_SRR15186926_1	cj_rand_opt_SRX11493991_SRR15186925_1	cj_rand_opt_SRX11493992_SRR15186924_1	pv_hash_both_corrected
ATTTGACTTACTGCCAAGGATGCTTAA	0.0	2.6670291449469568e-51	0.7426712539079947	2	7678.0	1.8356007555669456	0.9196405313883824	0.8121906746548581	0.0	0	0	0	0	0	0	0	0	0	1	0	0	1	1	0	0	0	0	0	0	0	0	1	0	0	0	0	0	0	0	0	0	0	0	0	0	0	0	0	0	0	0	0	0	0	0	0	0	0	0	0	0	0	0	0	0	0	0	0	0	0	0	1	0	0	0	0	0	0	0	0	0	0	0	0	0	0	0	0	0	0	0	0	0	-1	0	1	0	0	0	0	0	0	0	0	0	-1	0	0	0	0	1	0.0
ATTACAAGATTCTGAATTAGCTGGTTT	0.0	5.011521629302103e-22	0.6000317017567676	2	15007.0	1.750720636096612	0.6369694142733391	0.5750649696808157	0.0	-1	0	1	-1	-1	0	0	0	0	0	-1	0	0	1	0	0	0	0	0	0	0	0	0	0	1	0	0	0	0	0	0	1	0	0	0	0	-1	0	0	0	0	1	0	0	0	0	0	0	0	0	0	0	0	1	-1	0	0	0	0	0	-1	0	1	-1	1	0	0	0	0	-1	0	0	0	0	0	0	0	0	0	0	-1	0	0	0	1	0	1	0	0	0	0	-1	0	0	1	0	1	-1	1	0	0	1	0.0
ATTGTTTTGATTCTTCTTTCGTTGATT	0.0	3.0922465547425363e-84	0.4420775097303753	1	18807.0	2.496069450025068	1.3986813420534907	0.8232572978146435	0.0	0	0	0	1	-1	0	0	0	0	-1	0	0	0	0	0	1	0	1	0	0	0	0	-1	0	0	0	0	1	0	0	0	-1	0	1	0	1	0	1	1	0	-1	-1	0	0	0	1	0	0	0	0	0	0	0	0	0	0	0	0	0	0	0	0	0	0	1	0	0	0	0	-1	1	0	0	0	0	0	0	0	0	0	0	-1	0	0	0	0	0	0	0	0	0	1	0	0	-1	0	0	-1	1	0	0	-1	0.0
ATTGCCGCAATATCTCCAAGTGGTTGA	0.0	1.4339384374690706e-29	0.9578367865179436	2	4839.0	1.493417091366249	0.5104360405042364	0.4647654474064889	0.0	0	0	0	0	0	0	0	0	0	0	0	0	0	0	0	0	0	0	0	0	0	0	0	0	0	0	0	0	0	1	0	0	0	0	0	0	0	0	0	0	0	0	0	0	0	0	0	0	0	0	0	0	0	0	0	0	0	0	0	0	0	0	0	0	0	0	0	0	0	0	0	0	0	0	0	0	0	0	0	0	0	-1	0	0	0	0	0	0	0	0	0	0	0	0	0	0	0	0	0	0	0	0	0.0
ATTATTCAAAAGCATGTTAGTTATTTG	0.0	7.501716854550579e-79	0.6197025540043004	1	8138.0	3.3408129647623723	1.6975915458343571	1.6247235192922094	0.0	-1	0	1	0	0	0	0	0	0	-1	-1	0	-1	1	0	0	0	0	0	0	0	0	-1	0	1	0	1	0	0	0	0	1	0	0	0	0	-1	0	-1	0	0	1	0	0	0	0	0	1	0	0	0	0	0	1	-1	0	0	0	0	0	-1	0	0	-1	1	0	0	0	0	-1	0	0	0	0	0	0	0	0	0	0	-1	1	0	0	1	0	1	0	0	0	0	-1	0	0	1	0	1	0	0	0	0	1	0.0
ATTTTCTCTTTCATTAACCTAGTACAT	0.0	2.1229294881686044e-61	0.6338265588869246	7	12494.0	3.1775107451286324	1.3115095245717945	1.19361293420842	0.0	-1	0	-1	-1	0	0	0	0	0	1	1	0	-1	-1	0	-1	0	1	0	0	0	0	1	0	0	0	0	1	0	0	0	-1	0	-1	0	1	-1	0	-1	0	1	-1	0	0	0	1	0	1	0	0	0	0	0	1	1	0	0	0	0	0	-1	0	-1	-1	0	0	0	0	0	1	-1	0	0	0	0	0	0	0	0	0	-1	1	0	0	0	0	0	0	0	0	0	-1	0	0	0	0	0	1	1	0	0	0	0.0
ATTTACAACATCAGTAATTACCAATTT	0.0	1.4307535950229992e-09	0.4886877849106705	2	11732.0	2.0273114859264942	0.7807705421070577	0.6835151721786566	0.0	-1	0	1	0	0	0	0	0	0	-1	-1	0	-1	1	0	1	0	-1	0	0	0	0	0	0	0	0	0	1	0	0	0	1	0	-1	0	-1	-1	1	-1	0	1	1	0	0	0	-1	0	1	0	0	0	0	0	1	-1	0	0	0	0	0	0	0	1	-1	0	0	0	0	0	-1	0	0	0	0	0	0	0	0	0	0	-1	1	0	0	1	0	1	0	0	0	0	-1	0	0	0	0	1	0	0	0	0	0	0.0
ATTAAATTGAAATTATTATTAGACAAA	0.0	2.120105837349413e-47	0.7088965333621107	1	8282.0	2.040975396908976	0.8278193673025839	0.6901714561700072	0.0	0	0	-1	1	0	0	0	0	0	-1	0	0	1	1	0	0	0	0	0	0	0	0	1	0	0	0	0	0	0	0	0	-1	0	1	0	0	0	0	0	0	0	-1	0	0	0	0	0	0	0	0	0	0	0	1	1	0	0	0	0	0	-1	0	1	-1	1	0	0	0	0	0	0	0	0	0	0	0	0	0	0	0	0	0	0	0	-1	0	-1	0	0	0	0	0	0	0	0	0	-1	-1	1	0	0	0	0.0
ATTGAGTTGTTGTTCAATATCTGATTT	0.0	1.843522300815612e-21	0.5463505505920522	6	5977.0	2.0732923319178584	0.6347666053203949	0.5648318554458759	0.0	-1	0	-1	0	0	0	0	0	0	0	-1	0	-1	-1	0	0	0	0	0	0	0	0	0	0	-1	0	0	0	0	0	0	1	0	1	0	0	1	0	-1	0	0	0	0	0	0	0	0	1	0	0	0	0	0	1	1	0	0	0	0	0	0	0	1	-1	0	0	0	0	0	1	-1	0	0	0	0	0	0	0	0	0	-1	-1	0	0	-1	0	1	0	0	0	0	1	0	0	-1	0	1	0	0	0	0	0	0.0
ATTCTTATGTATATATAGATTACTGGG	0.0	1.9478806363218429e-47	0.6910974259244254	7	5661.0	2.007619942780797	0.8275922981805335	0.7558735205794029	0.0	1	0	1	0	0	0	0	0	0	-1	0	0	1	1	0	-1	0	-1	0	0	0	0	0	0	0	0	0	-1	0	0	0	0	0	-1	0	-1	0	-1	-1	0	-1	0	0	0	0	1	0	-1	0	0	0	0	0	1	-1	0	0	0	0	0	1	0	1	-1	0	0	0	0	0	-1	-1	0	0	0	0	0	0	0	0	0	-1	1	0	0	1	0	1	0	0	0	0	1	0	0	0	0	1	0	0	0	0	0	0.0
ATTATTCAACGTCAGATATACCAGAAT	0.0	1.8858357511223784e-14	0.9487014912143968	1	2668.0	1.5214719719864054	0.4703898050974512	0.4347826086956521	0.0	0	0	0	0	0	0	0	0	0	0	0	0	0	0	0	0	0	0	0	0	0	0	0	0	0	0	0	0	0	0	0	0	0	0	0	0	0	0	0	0	0	0	0	0	-1	0	1	0	0	0	0	0	0	0	0	0	0	0	0	0	0	0	0	0	0	0	0	0	0	0	0	0	0	0	0	0	0	0	0	0	0	0	0	0	0	0	0	0	0	0	0	0	0	0	0	0	0	0	0	0	0	0	0.0
ATTGGCATGGTTGGAAATTGTTGTCGC	0.0	5.972778644798009e-15	0.3759677021623429	1	16892.0	1.6610670889017656	0.4791617333649065	0.4185413213355434	0.0	-1	0	1	0	0	-1	0	0	0	-1	0	0	-1	1	0	0	0	0	0	0	0	0	-1	0	0	0	0	0	0	0	0	1	0	0	0	0	-1	0	0	0	0	1	0	0	0	0	0	1	0	0	0	0	0	1	-1	0	0	0	0	0	-1	0	1	-1	0	0	0	0	0	-1	0	0	0	0	0	0	0	0	0	0	-1	0	0	0	1	0	1	0	0	0	0	-1	0	0	0	0	1	0	0	0	0	0	0.0
ATTACAACAAGAATATGCACTCAGATA	0.0	3.027223393458111e-115	0.5731631570337264	2	16015.0	2.7297199660205345	1.21635966281611	1.0781142678738682	0.0	0	-1	0	0	0	0	0	-1	0	0	0	1	0	0	-1	0	0	0	1	1	1	1	0	1	0	1	0	0	-1	0	1	0	-1	0	1	0	0	0	0	1	0	0	-1	-1	1	0	1	0	0	1	0	0	0	0	0	-1	-1	0	0	1	0	1	0	0	0	0	0	1	0	0	0	0	0	0	-1	1	-1	1	0	0	0	0	0	0	0	0	0	0	-1	1	0	0	0	0	0	-1	0	0	0	0	0	0	0.0
ATTTCATTAGCGTATCTCAATACCGTT	0.0	5.304678670995472e-52	0.6057193569530924	4	11876.0	2.795946613838271	1.4756652071404512	1.4165543954193331	0.0	0	0	0	0	0	0	0	-1	1	0	0	-1	0	0	-1	0	0	0	1	1	1	1	0	0	0	-1	0	0	1	0	0	0	1	0	1	0	0	0	0	1	0	0	0	-1	-1	0	-1	0	0	1	1	0	0	0	0	-1	-1	0	0	-1	0	1	0	0	0	0	0	1	0	0	0	0	0	0	1	0	-1	-1	-1	0	0	0	0	0	0	0	0	0	1	1	0	0	0	0	0	-1	0	0	0	0	-1	0	0.0
ATTATAAGAGAATTAACAAGTTGAATC	0.0	2.874096024506118e-26	0.8095871778611736	1	5654.0	1.7938347437029023	0.6324725857799788	0.5951538733639901	0.0	0	0	0	0	0	0	0	1	0	0	0	-1	0	0	0	0	0	0	-1	1	1	1	0	-1	0	0	0	0	0	0	-1	0	1	0	0	0	0	0	0	0	0	0	0	0	0	0	0	0	1	-1	0	1	0	0	0	0	0	0	0	0	0	0	0	0	0	0	0	0	0	0	0	0	0	0	0	0	0	0	0	0	0	0	0	0	0	0	0	0	0	0	0	0	0	0	0	0	0	0	0	0	0	0	0.0
ATTATAAGAGATCAATTCAACGTGGAA	0.0	1.853281339365396e-23	0.5751387064985585	4	13760.0	1.789875288010363	0.8445494186046512	0.7553052325581395	0.0	0	0	1	0	0	0	0	0	0	-1	1	0	1	1	0	-1	0	-1	0	0	0	0	-1	0	-1	0	0	-1	0	0	0	-1	0	-1	0	-1	0	-1	-1	0	-1	0	0	0	0	1	0	0	0	0	0	0	0	1	-1	0	0	0	0	0	1	0	1	-1	0	0	0	0	0	0	-1	0	0	0	0	0	0	0	0	0	0	1	0	0	1	0	1	0	0	0	0	0	0	0	0	0	1	0	0	0	0	0	0.0
ATTTATTCTTGGTCATTTCATGTTGGA	0.0	1.6790229666773752e-73	0.6640781204977223	5	7748.0	2.630940364204597	1.5903458957150232	1.4768972638100155	0.0	0	0	0	0	0	0	-1	-1	0	0	0	-1	0	0	0	0	0	0	-1	-1	-1	-1	0	0	0	0	0	0	-1	0	1	0	1	0	1	0	0	0	0	1	0	0	0	0	0	0	0	0	-1	1	0	-1	0	0	0	0	0	0	0	0	0	0	0	0	0	0	0	0	0	0	0	0	0	1	1	-1	0	0	0	0	0	0	0	0	0	0	0	0	0	0	0	0	1	0	0	0	0	0	0	0	0	0	0.0
ATTTAGTGTGAATGACGCTGAATAAGG	0.0	1.3288318906459004e-50	0.6129457911530943	3	11522.0	2.572574015149148	1.1132615865301163	1.0006075334143378	0.0	1	0	0	1	0	0	0	0	0	1	0	0	-1	0	0	1	0	-1	0	0	0	0	0	0	0	0	0	-1	0	0	0	0	0	-1	0	-1	1	-1	1	0	1	0	0	0	0	1	0	1	0	0	0	0	0	0	0	0	0	0	0	0	-1	0	0	0	0	0	0	0	0	1	-1	0	0	0	0	0	0	0	0	0	-1	1	0	0	0	0	0	0	0	0	0	1	0	0	0	0	0	1	1	0	0	0	0.0
ATTCTTTACATCATCTGGTAGTTCCAT	0.0	2.592252611138689e-39	0.7654286263182888	9	4912.0	2.089610582939719	1.4362785016286646	1.2298452768729642	0.0	0	-1	0	0	0	0	0	0	-1	0	0	0	0	0	0	0	0	0	0	0	0	0	0	0	0	0	0	0	-1	0	0	0	0	0	-1	0	0	1	0	0	0	0	0	0	0	0	0	0	0	0	0	0	0	0	0	0	0	0	0	0	0	0	0	0	0	0	0	0	0	0	0	-1	0	0	1	0	0	1	1	1	0	0	0	0	0	0	0	0	0	0	0	0	0	0	0	0	0	0	0	0	0	0	0.0
ATTATTCAACGTCAGATATACCGGAAT	0.0	1.277303768645818e-136	0.517776183409453	5	8131.0	2.5318216300647336	1.0769893002090765	1.0383716640019678	0.0	0	0	0	0	0	0	0	0	0	0	0	1	0	0	0	0	0	0	-1	1	-1	1	0	-1	0	0	0	0	0	0	-1	0	1	0	1	-1	0	0	0	-1	0	0	0	0	0	0	0	0	-1	-1	0	-1	0	0	0	0	0	0	0	0	0	1	0	0	0	0	0	0	0	0	0	0	0	-1	0	0	0	0	0	-1	0	0	0	0	0	0	0	0	0	0	0	0	0	0	0	0	0	0	0	0	0	0	0.0
ATTTTATCATAGAGTATGGAACAACTG	0.0	7.817828166144264e-08	0.5294580655519754	8	10855.0	2.6763424310510007	0.9986181483187472	0.9005988023952096	0.0	1	0	1	-1	1	0	0	0	0	0	0	0	0	1	0	-1	0	-1	0	0	0	0	0	0	-1	0	0	-1	0	0	0	-1	0	-1	0	0	1	-1	-1	0	-1	1	0	0	0	1	0	-1	0	0	0	0	0	1	-1	0	0	0	0	0	1	0	1	-1	0	0	0	0	0	-1	-1	0	0	0	0	0	0	0	0	0	-1	1	0	0	1	0	1	0	0	0	0	1	0	0	-1	0	1	1	-1	0	0	1	0.0
ATTACAATATTGTTGAAGATCTGCTAT	0.0	6.294140846516982e-44	0.6466621131005859	5	8472.0	2.246826131277328	1.0037771482530689	0.9552644003777148	0.0	0	-1	0	0	0	0	0	1	-1	0	0	0	0	0	1	0	0	0	0	0	0	0	0	-1	0	0	0	0	-1	0	-1	0	0	0	1	0	0	-1	0	-1	0	0	-1	-1	-1	0	1	0	-1	-1	1	-1	0	0	0	1	1	0	0	1	0	0	0	0	0	0	0	0	0	0	0	0	0	0	1	0	1	-1	0	0	0	0	0	0	0	0	0	0	0	0	0	0	0	0	0	0	0	0	0	-1	0	0	0.0
ATTACAATCTCTATCAATTGAATTAGA	0.0	1.0036913113226822e-120	0.5249084568395315	3	13235.0	2.936078826838948	1.4518322629391764	1.2657347941065358	0.0	0	1	0	0	0	0	0	0	0	0	0	1	0	0	1	0	0	0	-1	1	-1	-1	0	-1	0	-1	0	0	0	0	-1	0	-1	0	0	0	0	0	0	0	0	0	-1	1	1	0	1	0	-1	1	0	-1	0	0	0	1	-1	0	0	-1	0	0	0	0	0	1	0	0	0	0	0	0	0	0	1	0	-1	0	0	0	0	0	0	0	0	0	0	0	0	0	0	0	1	0	0	0	0	0	0	-1	0	0	0.0
ATTTGGTTAATATAGTCAACTACTGTA	0.0	5.147372978495529e-26	0.8223842034031806	3	10119.0	1.753613083018334	0.7382152386599466	0.5724873999407056	0.0	0	0	-1	0	0	0	0	0	0	0	0	0	0	-1	0	0	0	0	0	0	0	0	0	0	0	0	0	0	0	0	0	0	0	1	0	0	0	0	1	0	0	0	0	0	0	0	0	0	0	0	0	0	0	1	1	0	0	0	0	0	0	0	0	1	0	0	0	0	0	0	0	0	0	0	0	0	0	0	0	0	0	-1	0	0	-1	0	-1	-1	0	0	0	0	0	0	0	0	-1	0	0	0	0	0	0.0
ATTTGGTTAATATAATCAACTACTGTA	0.0	1.9464886563962676e-44	0.8307039540298566	6	5766.0	2.4743353665163137	0.9672216441207075	0.7478321193201526	0.0	0	0	0	0	0	0	0	0	0	-1	0	0	-1	0	0	1	0	1	0	0	0	0	-1	0	0	0	0	1	0	0	0	0	0	0	0	1	0	1	0	0	-1	0	0	0	0	1	0	0	0	0	0	0	0	0	0	0	0	1	0	0	0	0	0	0	0	0	0	0	0	0	0	0	0	0	0	0	0	0	0	0	0	0	0	0	0	0	0	0	0	0	0	0	0	0	0	0	0	0	0	0	0	0	0.0
ATTACACCTTGAGCAATTTTATCTGAG	0.0	6.033778973625833e-11	0.5353033662568031	2	10461.0	2.2159893667827726	0.7336774686932416	0.658254468980021	0.0	1	0	1	-1	0	0	0	0	0	-1	1	0	1	1	0	-1	0	-1	0	0	0	0	-1	0	-1	0	0	-1	0	0	0	-1	0	-1	0	-1	1	-1	-1	0	-1	1	0	0	0	1	0	-1	0	0	0	0	0	1	-1	0	0	0	0	0	0	0	1	-1	1	0	0	0	0	-1	-1	0	0	0	0	0	0	0	0	0	-1	1	0	0	1	0	1	0	0	0	0	1	0	0	-1	0	1	1	-1	0	0	0	0.0
ATTGTCATAATCATGAAATCTATCATA	0.0	7.092643516102558e-26	0.5969998360764914	2	13364.0	1.9733339633771056	0.8450314277162526	0.7477551631248129	0.0	0	1	0	0	0	0	-1	-1	0	0	0	1	0	0	0	0	0	0	-1	-1	1	1	0	-1	0	0	0	0	1	0	-1	0	-1	0	0	0	0	0	0	0	0	0	1	0	1	0	1	0	1	0	0	1	0	0	0	0	0	0	0	0	0	0	0	0	0	0	0	0	0	0	0	0	0	0	1	0	0	0	0	0	0	0	0	0	0	0	0	0	0	0	0	0	0	0	0	0	0	0	0	1	0	0	0.0
ATTTCCAACTATGCCAATTGATTATAA	0.0	1.959752682620143e-96	0.4991495688762221	7	8931.0	2.2163418813092237	1.111185757473967	1.0556488635091257	0.0	0	0	0	1	0	0	0	0	0	0	0	0	0	0	0	1	0	-1	0	0	0	0	0	0	0	0	0	1	0	0	0	0	0	-1	0	1	0	1	-1	0	1	0	0	0	0	-1	0	0	0	0	0	0	0	0	0	0	0	0	0	0	0	0	0	0	-1	0	0	0	0	0	-1	0	0	0	0	0	0	0	0	0	0	-1	0	0	0	0	0	0	0	0	0	0	0	0	1	0	0	1	1	0	0	-1	0.0
ATTATTATTCCTTTCCTAAACGGTTGC	0.0	4.491577602561455e-84	0.5243830535883969	5	21631.0	2.3898687658458506	1.1106282649900605	0.988072673477879	0.0	0	0	-1	-1	0	0	0	0	0	0	-1	0	0	-1	0	1	0	-1	0	0	0	0	0	0	1	0	0	-1	0	0	0	1	0	0	0	1	0	-1	-1	0	-1	-1	0	0	0	-1	0	0	0	0	0	0	0	0	0	0	0	0	0	0	-1	0	0	0	1	0	0	0	0	0	1	0	0	0	0	0	0	0	0	0	0	-1	0	0	0	0	0	0	0	0	0	0	0	0	0	0	0	1	1	0	0	0	0.0
ATTCGTGTGCAATTAATGCGCCAGCGA	0.0	2.6733317535902556e-11	0.7113328406011332	8	5184.0	1.9802214113975396	0.8601466049382716	0.7550154320987654	0.0	0	0	0	0	0	0	0	0	0	0	0	0	0	0	0	1	0	1	0	0	0	0	0	0	0	0	0	1	0	0	0	0	0	0	0	1	0	1	-1	0	-1	0	0	0	0	-1	0	0	0	0	0	0	0	0	0	0	0	0	0	0	0	0	0	0	-1	0	0	0	0	0	0	0	0	0	0	0	0	0	0	0	0	1	0	0	0	0	0	0	0	0	0	0	0	0	-1	0	0	0	0	0	0	0	0.0
ATTTGAGCACATTGTACAGCTCCGAAG	0.0	1.675750029551012e-115	0.6239665608305045	3	14072.0	2.418686382847109	1.029917566799318	0.9417993177942012	0.0	0	0	1	-1	-1	0	0	0	0	-1	-1	0	-1	1	0	0	0	0	0	0	0	0	-1	0	0	0	0	0	0	0	0	1	0	0	0	0	0	0	-1	0	0	1	0	0	0	0	0	0	0	0	0	0	0	1	-1	0	0	0	0	0	-1	0	1	-1	1	0	0	0	0	0	-1	0	0	0	0	0	0	0	0	0	0	0	0	0	1	0	1	0	0	0	0	0	0	0	1	0	1	-1	1	0	0	1	0.0
ATTTATATGGATTACCAGCTGCTAATC	0.0	6.993384758582364e-76	0.8640433294114891	5	7348.0	2.2614971489491023	1.2425149700598803	1.1619488296135003	0.0	0	1	0	-1	0	0	0	0	1	0	0	0	0	0	1	0	0	0	0	0	0	0	0	1	0	1	0	0	0	0	0	0	0	0	1	0	0	0	0	0	0	0	1	0	0	0	0	0	0	0	0	0	0	0	0	0	0	0	0	0	0	0	0	0	1	0	0	0	0	0	0	0	0	0	-1	0	0	-1	0	0	0	0	0	0	0	0	0	0	0	0	0	0	-1	0	1	0	0	1	1	0	0	1	0.0
ATTATTATTCCTTTTCTAAACGGTTGC	0.0	5.2655626070434515e-31	0.9238583494873036	1	4824.0	1.7756702546513905	0.6417910447761194	0.5798092868988391	0.0	0	0	0	0	-1	0	0	0	0	-1	0	0	0	0	0	0	0	0	0	0	0	0	-1	0	0	0	0	0	0	0	0	0	0	0	0	0	0	0	0	0	0	0	0	0	0	0	0	0	0	0	0	0	0	0	0	0	0	0	0	0	0	0	0	0	0	0	0	0	0	0	0	0	0	0	0	0	0	0	0	0	0	0	0	0	0	0	0	0	0	0	0	0	0	0	1	0	0	0	0	0	0	1	0.0
ATTGGCATAGTTGGAAATTGTTGTCGC	0.0	4.870897848456922e-127	0.7032758051508745	8	15582.0	2.233165841446489	1.2229495571813631	1.1578102939288923	0.0	0	0	0	-1	-1	0	0	0	0	0	0	0	0	0	0	1	0	1	0	0	0	0	0	0	0	0	0	1	0	0	0	0	0	1	0	1	0	1	0	0	-1	0	0	0	0	-1	0	0	0	0	0	0	0	0	0	0	0	0	0	0	0	0	0	0	-1	0	0	0	0	0	-1	0	0	0	0	0	0	0	0	0	0	0	0	0	0	0	0	0	0	0	0	0	0	0	-1	0	0	-1	-1	0	0	1	0.0
ATTTTATCCTTCATAAGTTTAGTGCAC	0.0	1.2453052955394818e-89	0.8335223729282583	5	8125.0	1.6360663668665238	0.8416	0.7910153846153846	0.0	0	0	0	0	0	0	0	0	0	0	0	0	0	0	0	0	0	0	0	0	0	0	0	0	0	0	0	0	0	0	0	0	0	0	0	0	0	0	0	1	0	0	0	0	1	0	1	0	0	0	-1	0	0	0	0	1	-1	0	0	-1	0	0	0	0	0	-1	0	0	0	0	0	0	0	0	0	0	-1	0	0	0	0	0	0	0	0	0	0	0	0	0	0	0	0	0	0	0	0	0	0	0	0	0	0.0
ATTCACCTACAGGTAATCTAAAATCAT	0.0	0.0	0.3296095839199036	8	36332.0	3.305497889063117	2.4145656721347573	2.261945392491468	0.0	-1	0	1	0	0	0	0	0	0	-1	0	0	-1	1	0	1	0	-1	0	0	0	0	-1	0	0	0	0	1	0	0	0	1	0	-1	0	-1	-1	1	-1	0	1	1	0	0	0	-1	0	1	0	0	0	0	0	1	-1	0	0	0	0	0	-1	0	1	-1	0	0	0	0	0	-1	-1	0	0	0	0	0	0	0	0	0	-1	1	0	0	1	0	1	1	0	0	0	-1	0	0	0	0	1	0	0	0	0	0	0.0
ATTTTATCCTTCATAAGTCTAGTGCAT	0.0	3.9451240335738284e-53	0.4075827399234923	1	17065.0	1.874437687039438	0.5940814532669206	0.4989745092294169	0.0	0	0	0	0	0	0	-1	-1	-1	0	0	1	0	0	1	0	0	0	-1	-1	0	1	0	-1	0	-1	0	0	1	0	-1	0	-1	0	1	-1	0	-1	0	1	0	0	0	1	0	0	0	0	1	-1	0	1	0	0	0	0	0	0	0	0	0	-1	0	0	0	0	0	1	0	0	0	0	0	1	1	-1	0	1	-1	0	0	0	0	0	0	0	0	0	-1	0	0	0	-1	0	0	-1	0	0	0	1	1	0	0.0
ATTTGGTCGTAAAACGATATTTTCAAC	0.0	1.8491216782180804e-55	0.4802268230597117	8	9991.0	2.414988976554556	1.4351916725052547	1.2375137623861476	0.0	0	0	0	0	0	0	0	1	0	0	0	1	0	0	0	0	0	0	1	1	1	1	0	-1	0	0	0	0	1	0	-1	0	-1	0	0	0	0	0	0	-1	0	0	0	0	0	0	0	0	0	1	0	0	0	0	0	0	0	0	0	0	0	-1	0	0	0	0	0	0	0	0	0	0	0	-1	-1	-1	0	0	-1	0	0	0	0	0	0	0	0	0	0	0	0	0	1	0	0	0	0	0	0	0	0	0	0.0
ATTAAATTCATTAAATCATTTTTCGTC	0.0	4.8245430615328724e-203	0.5498424497245196	1	41543.0	2.9486299968249594	1.1916086946055895	1.1607491033387094	0.0	0	1	0	0	0	0	1	-1	0	0	0	-1	0	0	1	0	0	0	1	1	1	1	0	0	0	1	0	0	-1	0	1	0	-1	0	0	-1	0	0	0	1	0	0	0	0	1	0	1	0	-1	-1	0	1	0	0	0	0	0	0	0	0	0	-1	0	0	0	0	0	0	0	0	0	0	0	-1	1	-1	0	0	0	0	0	0	0	0	0	0	0	0	0	0	0	0	-1	0	0	0	0	0	0	-1	1	0	0.0
ATTGATGATGATTTTCCTGGTATTCTT	0.0	5.662375577934357e-27	0.575352696098069	7	14132.0	2.629187878579173	0.8913812623832437	0.7766770450042457	0.0	0	0	0	0	0	0	1	-1	0	0	0	-1	0	0	0	0	0	0	1	1	1	1	0	-1	0	0	0	0	0	0	1	0	-1	0	0	-1	0	0	0	1	0	0	0	0	1	0	1	0	0	-1	-1	1	0	0	0	1	-1	0	0	-1	0	-1	0	0	0	-1	0	-1	0	0	0	0	0	-1	0	-1	-1	0	0	0	0	0	0	0	0	0	0	0	1	0	0	0	-1	0	0	1	0	0	0	0	1	0	0.0
ATTGAATTCGCTACGATTTAGATTCAG	0.0	8.61713387293107e-35	0.3575588280317179	2	20300.0	2.5037294889437733	1.029064039408867	0.872512315270936	0.0	1	0	1	0	0	1	0	0	0	-1	0	0	1	1	0	-1	0	-1	0	0	0	0	-1	0	0	0	0	-1	0	0	0	-1	0	-1	0	-1	1	-1	-1	0	-1	1	0	0	0	1	0	-1	0	0	0	0	0	1	-1	0	0	0	0	0	0	0	1	-1	0	0	0	0	0	-1	-1	0	0	0	0	0	0	0	0	0	-1	1	0	0	1	0	1	0	0	0	0	1	0	0	0	0	1	0	0	0	0	0	0.0
ATTACGTGTAATTTGTATTTTAAAACT	0.0	1.2461472636645866e-138	0.5328557324605273	5	12007.0	2.991926429521567	1.491796452069626	1.3864412426084785	0.0	0	1	0	0	0	0	-1	-1	0	0	0	-1	0	0	0	0	0	0	-1	-1	1	1	0	0	0	0	0	0	1	0	-1	0	-1	0	0	0	0	0	0	0	0	0	-1	0	1	0	1	0	0	1	0	-1	0	0	0	0	0	0	0	0	0	0	0	0	0	0	0	-1	0	0	0	0	0	0	0	0	0	0	-1	0	0	0	0	0	0	0	0	0	1	1	0	0	1	0	0	1	0	0	0	1	0	0	0.0
ATTCTTTACATCATCTGGTAATTCCAT	0.0	2.327813389094814e-180	0.5429121784565578	6	30501.0	2.7803701654772857	1.1022589423297595	1.0544244451001608	0.0	0	0	0	0	0	0	0	0	0	0	0	-1	0	0	0	0	0	0	1	1	1	1	0	0	0	0	0	0	0	0	0	0	-1	0	0	-1	0	0	0	1	0	0	1	0	1	0	1	0	0	0	-1	0	0	0	0	1	-1	0	0	-1	0	-1	0	0	0	-1	0	-1	0	0	0	0	0	-1	0	-1	-1	0	0	0	0	0	0	0	0	0	0	0	1	-1	0	0	-1	0	0	1	0	0	0	0	0	0	0.0
ATTTAATACAGAAGTAACTAAACAAAT	0.0	5.21112292913389e-19	0.5440000378096559	3	14313.0	1.6903601399459085	0.5084887864179417	0.4507091455320338	0.0	1	0	0	1	-1	0	0	0	0	0	-1	0	0	1	0	0	0	0	0	0	0	0	0	0	0	0	0	0	0	0	0	1	0	0	0	0	-1	0	0	0	0	1	0	0	0	0	0	1	0	0	0	0	0	1	1	0	0	0	0	0	1	0	-1	1	-1	0	0	0	0	-1	0	0	0	0	0	0	0	0	0	0	0	0	0	0	1	0	1	0	0	0	0	-1	0	0	-1	0	1	1	-1	0	0	-1	0.0
ATTTGAGTCACTAAAACAAAGAGTTAA	0.0	7.8576622621575e-64	0.6822501060719338	3	5866.0	2.093979962654178	1.0155131264916468	0.9255028980565974	0.0	0	0	0	0	0	0	0	0	0	0	0	1	0	0	0	0	0	0	-1	1	-1	-1	0	0	0	0	0	0	0	0	0	0	-1	0	0	0	0	0	0	1	0	0	0	0	1	0	1	0	0	0	0	0	0	0	0	0	0	0	0	0	0	1	0	0	0	0	0	-1	0	0	0	0	0	-1	0	-1	0	0	0	0	0	0	0	0	0	0	0	0	1	0	0	0	0	0	0	1	0	0	0	0	0	0	0.0
ATTCGTGCATAAGTTTCTCTCACATCG	0.0	1.0801703774933945e-43	0.6436561329800086	2	10735.0	1.9109475201881552	0.8911970190964136	0.7941313460642757	0.0	1	0	0	0	0	-1	0	0	0	0	-1	0	0	1	0	0	0	0	0	0	0	0	0	0	-1	0	0	0	0	0	0	1	0	0	0	0	-1	0	0	0	0	1	0	0	0	0	0	1	0	0	0	0	0	1	1	0	0	0	0	0	1	0	1	0	0	0	0	0	0	-1	0	0	0	0	0	0	0	0	0	0	-1	0	0	0	-1	0	-1	0	0	0	0	-1	0	0	0	0	-1	0	0	0	0	0	0.0
ATTACTAGATAAGAATCTTGTAACATC	0.0	2.115493347835764e-286	0.9261721696308522	2	3943.0	1.6838406561782584	1.2673091554653817	1.22140502155719	0.0	0	0	0	0	0	0	0	0	0	0	0	0	0	0	-1	0	0	0	0	0	0	0	0	-1	0	-1	0	0	0	0	0	0	0	0	0	0	0	0	0	0	0	0	0	0	0	0	0	0	0	0	0	0	0	0	0	0	0	0	0	0	0	0	0	0	0	0	0	0	0	0	0	0	0	0	0	0	0	0	0	0	0	0	0	0	0	0	0	0	1	-1	0	0	0	0	0	1	0	0	0	0	0	0	0.0
ATTCTAGAATGAATGCTAAAGTTAAAG	0.0	2.3705030893273465e-35	0.5575805157035322	3	13566.0	2.2828609310325243	1.0028011204481793	0.9228954739790654	0.0	0	0	0	0	0	0	0	0	1	0	0	1	0	0	1	0	0	0	-1	-1	-1	-1	0	1	0	1	0	0	1	0	-1	0	-1	0	-1	0	0	0	0	-1	0	0	1	-1	1	0	1	0	0	0	1	1	0	0	0	1	1	0	0	1	0	0	0	0	0	0	0	1	0	0	0	0	0	-1	-1	1	1	1	0	0	0	0	0	0	0	0	0	0	1	-1	0	0	-1	0	0	-1	0	0	0	1	1	0	0.0
ATTCATGTCTTTGTCAAGTCAGAGATC	0.0	5.145499750261961e-64	0.6772315578201578	2	11599.0	2.3033303820940367	0.9215449607724804	0.8749892232088973	0.0	-1	0	1	0	-1	0	0	0	0	0	0	0	0	0	0	0	0	0	0	0	0	0	-1	0	0	0	0	0	0	0	0	1	0	0	0	0	-1	0	0	0	0	1	0	0	0	0	0	1	0	0	0	0	0	0	0	0	0	0	0	0	-1	0	0	0	1	0	0	0	0	-1	0	0	0	0	0	0	0	0	0	0	-1	0	0	0	0	0	0	0	0	0	0	-1	0	0	1	0	0	0	0	0	0	1	0.0
ATTTAAGTTGCCTTGATTCACCATTTG	0.0	4.198043456885341e-35	0.6878126022190897	3	7438.0	2.1868429628243944	0.8612530250067222	0.803710674912611	0.0	0	1	0	0	0	0	0	0	1	0	0	0	0	0	0	0	0	0	0	0	0	0	0	0	0	0	0	0	0	0	0	0	0	0	0	0	0	0	0	0	0	0	1	-1	-1	0	-1	0	0	0	1	0	0	0	0	-1	1	0	0	1	0	0	0	0	0	-1	0	0	0	0	0	0	0	0	0	0	1	1	0	0	0	0	0	0	0	0	0	0	-1	0	0	0	0	0	0	-1	0	0	0	-1	0	0	0.0
ATTGTAGTACTGCATAATTATCATCAC	0.0	6.070681206643657e-210	0.6273596403242501	3	10596.0	2.247951330041593	1.581823329558324	1.5076443941109854	0.0	0	-1	0	0	0	0	0	0	1	0	0	-1	0	0	-1	0	0	0	1	1	1	1	0	0	0	-1	0	0	1	0	0	0	1	0	0	0	0	0	0	1	0	0	1	0	-1	0	-1	0	0	0	1	0	0	0	0	-1	-1	0	0	-1	0	0	0	0	0	0	0	1	0	0	0	0	0	0	0	0	-1	-1	0	0	0	0	0	0	0	0	0	0	1	1	0	0	0	0	0	-1	0	0	0	-1	0	0	0.0
ATTTATCAATCATCTCCAGCTGACGTC	0.0	2.536400865465518e-28	0.7702926157614665	4	10019.0	1.885974798426856	0.6526599461024054	0.5948697474797884	0.0	0	1	0	0	0	0	0	0	-1	0	0	0	0	0	-1	0	0	0	0	0	0	0	0	0	0	1	0	0	0	0	0	0	0	0	1	0	0	0	0	0	0	0	1	0	1	0	-1	0	0	0	1	0	0	0	0	1	1	0	0	-1	0	0	0	0	0	0	0	0	0	0	0	0	0	0	0	0	-1	0	0	0	0	0	0	0	0	0	0	0	0	0	0	0	1	0	0	0	0	0	0	0	0	0	0.0
ATTCATAATTGGAGTTTGATAATCATC	0.0	1.2941735950269438e-145	0.4840114447057499	6	14766.0	2.688076666904017	1.431057835568197	1.351889475822836	0.0	-1	0	1	0	0	0	0	0	0	-1	0	0	-1	1	0	1	0	-1	0	0	0	0	-1	0	0	0	0	1	0	0	0	1	0	-1	0	-1	-1	1	-1	0	1	1	0	0	0	-1	0	1	0	0	0	0	0	1	-1	-1	1	0	0	-1	-1	0	1	-1	0	0	0	0	0	-1	-1	0	0	0	0	0	1	0	0	0	-1	1	0	0	1	0	1	0	0	0	0	-1	0	0	0	0	1	0	0	0	0	0	0.0
ATTACTATCATATGGTGATGTTACAAG	0.0	4.154061302097059e-18	0.9326836286328252	1	2291.0	1.727374339874747	0.644696639022261	0.6058489742470536	0.0	0	0	0	0	0	0	0	0	0	0	0	0	0	0	0	0	0	0	0	0	0	0	0	0	0	0	0	0	0	0	0	0	0	0	0	0	0	0	0	0	0	0	0	0	-1	0	1	0	0	0	0	0	0	0	0	0	0	0	0	0	0	0	0	0	0	0	0	0	0	0	0	0	0	0	0	0	0	0	0	0	0	0	0	0	0	0	0	0	0	0	0	0	0	0	0	0	0	0	0	0	0	0	0.0
ATTTGGATTAGCAGCTGGTAATCCATA	0.0	1.1582654052600969e-76	0.6490117774036894	3	15531.0	2.224960672853199	0.8651084926920353	0.8067735496748438	0.0	0	1	0	1	0	0	0	0	1	0	0	0	0	0	1	0	0	0	0	0	0	0	0	1	0	1	0	0	0	0	0	0	0	0	-1	0	0	0	0	0	0	0	1	0	1	0	1	0	0	0	0	0	0	0	0	0	0	0	0	0	0	0	0	0	1	0	0	0	0	0	0	1	0	0	0	0	0	-1	0	1	0	0	0	0	0	0	0	0	0	0	0	-1	-1	0	-1	0	0	-1	1	0	0	1	0.0
ATTTTGACATCTAAATGAAAAATTATA	0.0	5.581107263890719e-78	0.4749270979053687	5	11781.0	2.9383901824737304	1.207282913165266	1.12588065529242	0.0	1	0	1	1	0	0	0	0	0	-1	1	0	-1	1	0	0	0	0	0	0	0	0	1	0	-1	0	0	0	0	0	0	1	0	1	0	0	-1	0	0	0	0	1	0	0	0	0	0	1	0	0	0	0	0	0	0	0	0	0	0	0	-1	0	0	0	1	0	0	0	0	-1	0	0	0	0	0	0	0	0	0	0	-1	0	0	0	-1	0	-1	0	0	0	0	-1	0	0	-1	0	-1	1	1	0	0	1	0.0
ATTTTTTCTACGACAGCGTGCTGCGCA	0.0	8.104337126753858e-24	0.9238621521181132	1	5065.0	1.7648933631098245	0.6234945705824284	0.5749259624876604	0.0	0	-1	0	0	0	0	0	0	0	0	0	0	0	0	0	0	0	0	0	0	0	0	0	0	0	0	0	0	0	0	0	0	0	0	1	0	0	0	0	-1	0	0	-1	1	0	0	0	0	0	0	-1	0	0	0	0	-1	-1	0	0	-1	0	0	0	0	0	0	0	-1	0	0	0	0	0	0	0	0	-1	0	0	0	0	0	0	0	0	0	0	0	0	0	0	0	1	0	0	0	0	0	0	0	0	0	0.0
ATTGCGAATAGAATTCAGCATATTCTC	0.0	2.2965298892579288e-216	0.3879019491009499	9	33201.0	2.6900328390258417	1.3029728020240354	1.1425860666847385	0.0	0	0	1	-1	-1	0	0	0	0	0	-1	0	0	1	0	1	0	-1	0	0	0	0	0	0	1	0	0	1	0	0	0	1	0	-1	0	-1	0	1	-1	0	1	1	0	0	0	-1	0	0	0	0	0	0	0	1	-1	0	0	0	0	0	-1	0	1	-1	1	0	0	0	0	0	-1	0	0	0	0	0	0	0	0	0	0	1	0	0	1	0	1	0	0	0	0	0	0	0	1	0	1	-1	1	0	0	1	0.0
ATTGACAACATTTCTATCAGCTTGCAC	0.0	4.773448720760342e-13	0.5088944941201952	5	12958.0	2.579642088933951	0.5433708905695324	0.5121160672943356	0.0	-1	0	1	1	0	0	0	0	0	1	0	0	1	1	0	1	0	-1	0	0	0	0	1	0	0	0	0	1	0	0	0	1	0	1	0	1	1	1	1	0	-1	1	0	0	0	-1	0	-1	0	0	0	0	0	-1	-1	0	0	0	0	0	0	0	-1	-1	0	0	0	0	0	-1	-1	0	0	0	0	0	0	0	0	0	1	1	0	0	-1	0	-1	0	0	0	0	1	0	0	0	0	-1	1	-1	0	0	0	0.0
ATTCTGATTTTACATTTGAAACATGGG	0.0	1.2685238506595623e-78	0.59318665370101	2	8604.0	2.748805200097888	1.3339144583914455	1.2601115760111576	0.0	0	1	0	0	0	0	0	1	1	0	0	1	0	0	-1	0	0	0	-1	-1	-1	-1	0	1	0	1	0	0	-1	0	-1	0	1	0	1	0	0	0	0	-1	0	0	-1	1	1	0	1	0	-1	-1	1	1	0	0	0	1	1	0	0	1	0	1	0	0	0	0	0	-1	0	0	0	0	0	-1	-1	-1	1	0	1	0	0	0	0	0	0	0	0	0	0	0	0	0	1	0	0	0	0	0	0	0	0	0	0.0
ATTGTCGATGACGGTATCCATGATAAA	0.0	3.037371784368097e-142	0.9095712690093652	7	2233.0	2.9462359383735945	2.255709807433945	2.199283475145544	0.0	0	0	0	0	0	0	0	0	0	0	0	0	0	0	0	0	0	0	0	0	0	0	0	0	0	0	0	0	0	0	0	0	0	0	0	1	0	0	0	0	0	0	1	0	0	0	0	0	0	0	0	0	0	0	0	0	0	0	0	0	0	0	0	0	0	0	0	0	0	0	0	0	0	0	0	0	0	0	0	0	0	0	0	0	0	-1	0	0	-1	0	0	0	0	0	0	0	0	0	0	0	-1	0	0.0
ATTCAGCGTGGAATATTACTGTTATCT	0.0	9.568142822555945e-18	0.9503229997047536	1	2629.0	1.4977687011336418	0.5595283377710156	0.5123621148725751	0.0	0	0	0	0	0	0	0	0	0	0	0	0	0	0	0	0	0	0	0	0	0	0	0	0	0	0	0	0	0	0	0	0	0	0	0	0	0	0	0	0	0	0	0	0	0	0	0	0	0	0	0	0	0	0	0	0	0	0	0	0	0	0	0	0	1	0	0	0	0	0	0	0	0	0	0	0	0	0	0	0	0	0	0	0	0	0	0	0	0	0	0	0	0	0	-1	0	0	0	0	0	0	-1	0.0
ATTCTCACTGTTTTCTCATTACTAAAG	0.0	9.769117727533851e-23	0.8938909961516345	4	3819.0	1.96032016555108	0.6381251636554072	0.5841843414506416	0.0	0	0	0	0	0	0	0	0	0	0	0	0	0	0	0	1	0	-1	0	0	0	0	0	0	0	0	0	1	0	0	0	0	0	0	0	-1	0	1	-1	0	-1	0	0	0	0	-1	0	0	0	0	0	0	0	0	0	0	0	0	0	0	0	0	0	0	0	0	0	0	0	0	1	0	0	0	0	0	0	0	0	0	0	-1	0	0	0	0	0	0	0	0	0	0	0	0	0	0	0	0	0	0	0	0	0.0
ATTTTAAACTGGATCAATTTGCAAATC	0.0	3.4319156174144983e-35	0.6236038052504349	4	9894.0	2.2663633913035546	1.038407115423489	0.9167172023448554	0.0	-1	0	0	0	0	0	0	0	0	-1	-1	0	-1	1	0	0	0	0	0	0	0	0	-1	0	1	0	0	0	0	0	0	1	0	-1	0	0	-1	0	0	0	0	0	0	0	0	0	0	1	0	0	0	0	0	1	-1	0	0	0	0	0	-1	0	1	-1	1	0	0	0	0	-1	0	0	0	0	0	0	0	0	0	0	0	0	0	0	1	0	1	0	0	0	0	-1	0	0	0	0	1	0	0	0	0	0	0.0
ATTGATGGATAGTCTAAAAAAGTAAAC	0.0	7.466530930738527e-36	0.7525517546624911	1	11411.0	1.910952386144128	0.590833406362282	0.510297081763211	0.0	-1	0	1	-1	0	0	0	0	0	-1	-1	0	-1	1	0	0	0	0	0	0	0	0	-1	0	1	0	0	0	0	0	0	1	0	0	0	0	-1	0	0	0	0	1	0	0	0	0	0	1	0	0	0	0	0	1	-1	0	0	0	0	0	-1	0	1	-1	1	0	0	0	0	-1	0	0	0	0	0	0	0	0	0	0	-1	0	0	0	1	0	1	0	0	0	0	-1	0	0	1	0	1	-1	1	0	0	1	0.0
ATTCGTCTATCATTCCAATTAATGCGT	0.0	3.189886091972727e-06	0.7168876207919641	3	7736.0	3.6421523216111953	2.4226990692864527	2.139219234746639	0.0	0	0	0	0	0	0	0	1	1	0	0	-1	0	0	0	0	0	0	-1	-1	1	1	0	1	0	0	0	0	0	0	0	0	-1	0	1	0	0	0	0	1	0	0	0	0	0	0	0	0	0	0	0	0	0	0	0	1	1	0	0	1	0	-1	0	0	0	0	0	0	0	0	0	0	0	0	-1	0	-1	0	0	0	0	0	0	0	0	0	0	0	0	0	0	0	0	0	0	0	0	0	0	0	0	0	0.0
ATTCATTAAATCATTTTTCGTCACTTC	0.0	0.0	0.5445426820773105	9	41180.0	2.6544272357731007	1.707819329771734	1.675643516270034	0.0	0	1	0	0	0	0	1	-1	0	0	0	-1	0	0	1	0	0	0	1	1	1	1	0	0	0	1	0	0	-1	0	1	0	-1	0	0	-1	0	0	0	1	0	0	0	0	1	0	1	0	-1	-1	0	1	0	0	0	0	0	0	0	0	0	-1	0	0	0	0	0	0	0	0	0	0	0	-1	1	-1	0	0	0	0	0	0	0	0	0	0	0	0	0	0	0	0	-1	0	0	0	0	0	0	-1	0	0	0.0
ATTAACAAGTTGAATCACGCAGTCTTG	0.0	4.349696604568393e-19	0.7994956548727499	1	4238.0	1.7650838447263704	0.6849929211892402	0.6208117036337896	0.0	0	0	0	0	0	0	0	1	0	0	0	1	0	0	0	0	0	0	-1	1	-1	1	0	-1	0	0	0	0	0	0	-1	0	1	0	0	0	0	0	0	0	0	0	0	0	0	0	0	0	0	-1	0	-1	0	0	0	0	0	0	0	0	0	0	0	0	0	0	0	0	0	0	0	0	0	0	0	0	0	0	0	0	0	0	0	0	0	0	0	0	0	0	0	0	0	0	0	0	0	0	0	0	0	0	0.0
ATTTAAAGTCAGTATTTGTGGTACTTT	0.0	3.852763138960748e-88	0.6916952648546988	5	8992.0	2.706614107388331	1.2737989323843415	1.2135231316725978	0.0	0	0	0	0	0	0	-1	-1	0	0	0	-1	0	0	0	0	0	0	-1	-1	-1	-1	0	1	0	0	0	0	-1	0	1	0	1	0	1	0	0	0	0	0	0	0	1	0	-1	0	-1	0	-1	1	0	-1	0	0	0	0	0	0	0	0	0	0	0	0	0	0	0	0	0	0	0	0	0	0	0	0	0	0	0	-1	0	0	0	0	0	0	0	0	0	0	0	0	1	0	0	0	0	0	0	1	0	0	0.0
ATTTCCACTAATGGCTAAAATATACTC	0.0	7.998397383415573e-203	0.6055539695601395	1	35181.0	2.6921064168815207	1.0914698274636878	0.9444018077939798	0.0	-1	0	1	-1	-1	-1	0	0	0	-1	0	0	0	1	0	0	0	0	0	0	0	0	-1	0	0	0	0	0	0	0	0	1	0	0	0	0	-1	0	0	0	0	1	0	0	0	0	0	1	0	0	0	0	0	1	-1	0	0	0	0	0	-1	0	1	-1	0	0	0	0	0	-1	0	0	0	0	0	0	0	0	0	0	-1	0	0	0	1	0	1	0	0	0	0	-1	0	0	1	0	1	-1	1	0	0	1	0.0
ATTAATTGTGACATAGCTATTTCTTGT	0.0	6.19903595771808e-81	0.3827401277112719	3	23625.0	2.50511561441112	1.0631957671957672	1.0136296296296297	0.0	0	1	0	0	0	0	0	-1	-1	0	0	1	-1	0	1	0	0	0	-1	1	-1	-1	0	-1	0	-1	0	0	-1	0	-1	0	-1	0	0	0	0	0	0	1	0	0	-1	0	1	0	1	0	-1	1	1	-1	0	0	0	1	-1	0	0	-1	0	1	0	0	0	0	0	-1	0	0	0	0	0	-1	1	-1	-1	-1	1	0	0	0	0	0	0	0	0	0	1	0	0	0	1	0	0	1	0	0	0	-1	0	0	0.0
ATTTTTCATCATCACATACATCCAGAA	0.0	1.5667941270001628e-54	0.5659982034910782	5	12823.0	2.8038580203520995	1.5067456913358808	1.3828277314201043	0.0	0	0	0	0	0	0	0	-1	0	0	0	-1	0	0	-1	0	0	0	1	1	1	1	0	-1	0	-1	0	0	0	0	-1	0	1	0	1	1	0	0	0	1	0	0	1	-1	-1	0	-1	0	-1	0	0	1	0	0	0	-1	-1	0	0	-1	0	1	0	0	0	-1	0	1	0	0	0	0	-1	1	1	0	-1	-1	-1	0	0	0	-1	0	0	0	0	0	1	1	0	0	-1	0	0	-1	0	0	0	0	-1	0	0.0
ATTCTGATCTAACTTCAGTAGTTGGAT	0.0	1.3272088756473514e-207	0.4525241927603504	2	16734.0	3.105361898069294	1.6105533644077925	1.5400382454882275	0.0	0	0	0	0	0	0	-1	-1	-1	0	0	-1	0	0	-1	0	0	0	-1	-1	-1	-1	0	1	0	1	0	0	-1	0	1	0	1	0	1	0	0	0	0	1	0	0	1	1	0	0	0	0	-1	1	-1	-1	0	0	0	1	-1	0	0	1	0	1	0	0	0	1	0	-1	0	0	0	0	0	1	1	-1	1	0	-1	0	0	0	1	0	0	0	0	0	-1	-1	0	0	1	0	0	-1	0	0	0	0	-1	0	0.0
ATTGTAGTGAATTATCTTCTGATTGGA	0.0	1.2160001760218993e-71	0.8158436295474947	1	5507.0	2.552320574592412	1.5226075903395675	1.488650808062466	0.0	0	-1	0	0	0	0	0	-1	0	0	0	1	0	0	1	0	0	0	-1	-1	-1	-1	0	1	0	1	0	0	0	0	-1	0	-1	0	-1	0	0	0	0	0	0	0	1	-1	0	0	0	0	0	-1	0	1	0	0	0	1	1	0	0	1	0	0	0	0	0	0	0	0	0	0	0	0	0	0	0	0	1	1	0	0	0	0	0	0	0	0	0	0	0	0	0	0	-1	0	0	0	0	0	0	1	0	0	0.0
ATTATTTAATAAGTTTATACCAGCTCT	0.0	5.315395813225382e-16	0.606521349883987	1	9845.0	2.32965174592824	0.8463179278821736	0.6587100050787201	0.0	0	1	0	0	0	0	1	-1	1	0	0	-1	0	0	0	0	0	0	1	1	1	1	0	-1	0	0	0	0	-1	0	0	0	-1	0	-1	0	0	0	0	1	0	0	1	-1	1	0	1	0	-1	-1	-1	1	0	0	0	1	-1	0	0	-1	0	-1	0	0	0	0	0	-1	0	0	0	0	0	-1	1	-1	-1	-1	1	0	0	0	0	0	0	0	0	0	1	-1	0	0	-1	0	0	1	0	0	0	0	0	0	0.0
ATTCATATGGTAATATGAATATAATTC	0.0	8.593852837321196e-51	0.8396623771421033	4	7494.0	2.495861551040191	1.3777688817720843	1.254470242860955	0.0	0	1	0	0	0	0	0	0	0	0	0	-1	0	0	0	0	0	0	0	0	0	0	0	0	0	0	0	0	0	0	-1	0	0	0	0	0	0	0	0	1	0	0	-1	-1	1	0	1	0	0	0	0	-1	0	0	0	0	0	0	0	0	0	1	0	0	0	0	0	-1	0	0	0	0	0	-1	-1	-1	0	1	0	0	0	0	0	0	0	0	0	0	1	0	0	0	0	0	0	1	0	0	0	0	0	0	0.0
ATTGCCTCTTCACAAACATTCAAAAAT	0.0	9.048232303702095e-10	0.8686283640879369	4	4482.0	1.696078211087089	0.6367692994199018	0.5586791610887997	0.0	0	1	0	0	0	0	0	0	1	0	0	0	0	0	1	0	0	0	0	0	0	0	0	0	0	1	0	0	0	0	0	0	0	0	0	0	0	0	0	-1	0	0	1	0	-1	0	-1	0	0	0	1	0	0	0	0	-1	1	0	0	1	0	0	0	0	0	0	0	1	0	0	0	0	0	0	0	0	1	1	0	0	0	0	0	0	0	0	0	0	-1	-1	0	0	0	0	0	-1	0	0	0	0	0	0	0.0
ATTCACTACAATTACGTGTAATTTGTA	0.0	2.2979564229293816e-57	0.5737023654524049	3	9530.0	2.050566535386821	0.8876180482686254	0.787408184679958	0.0	0	-1	0	0	0	0	-1	1	0	0	0	-1	0	0	0	0	0	0	-1	1	-1	-1	0	1	0	0	0	0	1	0	-1	0	-1	0	0	0	0	0	0	0	0	0	1	0	0	0	0	0	0	-1	0	-1	0	0	0	0	0	0	0	0	0	0	0	0	0	0	0	1	0	0	0	0	0	0	0	0	0	0	1	0	0	0	0	0	0	0	0	0	1	-1	0	0	-1	0	0	1	0	0	0	1	0	0	0.0
ATTATACCACTGTGTCATACATTCATT	0.0	1.0841873594502708e-11	0.8488724204960485	2	3883.0	2.1997732585362404	0.6263198557816122	0.5657996394540303	0.0	0	1	0	0	0	0	0	0	0	0	0	0	0	0	-1	0	0	0	0	0	0	0	0	0	0	-1	0	0	1	0	0	0	0	0	-1	0	0	0	0	0	0	0	-1	0	1	0	0	0	0	0	0	0	0	0	0	1	-1	0	0	-1	0	0	0	0	0	0	0	-1	0	0	0	0	0	0	0	0	-1	0	-1	0	0	0	1	0	0	0	0	0	1	1	0	0	1	0	0	0	0	0	0	1	0	0	0.0
ATTAACAAAATGTAACCAATTTGCGAC	0.0	2.6520248300343185e-17	0.6492802543585737	5	11201.0	2.161277795765141	0.7324346040532095	0.6844924560307115	0.0	-1	0	1	-1	0	-1	0	0	0	-1	-1	0	-1	1	0	0	0	0	0	0	0	0	-1	0	1	0	0	0	0	0	0	1	0	-1	0	0	-1	0	-1	0	0	1	0	0	0	0	0	1	0	0	0	0	0	1	-1	0	0	0	0	0	-1	0	1	-1	0	0	0	0	0	-1	-1	0	0	0	0	0	0	0	0	0	-1	1	0	0	1	0	1	0	0	0	0	-1	0	0	0	0	1	-1	1	0	0	0	0.0
ATTATACCATTGTATCAAATACTCATT	0.0	2.064941207786529e-07	0.6747316493434361	5	9311.0	2.13542828924609	0.7189345934915691	0.6461174954355063	0.0	1	0	0	1	0	0	0	0	0	1	-1	0	-1	0	0	1	0	-1	0	0	0	0	-1	0	1	0	0	-1	0	0	0	-1	0	-1	0	-1	1	-1	1	0	1	1	0	0	0	1	0	1	0	0	0	0	0	0	0	0	0	0	0	0	-1	0	0	0	1	0	0	0	0	1	-1	0	0	0	0	0	0	0	0	0	-1	1	0	0	0	0	0	0	0	0	0	1	0	0	0	0	0	1	1	0	0	0	0.0
ATTTTATAGCACAGCATGCTGTGGTTG	0.0	5.566396828629865e-29	0.6164073311815854	5	8099.0	1.798276362686607	0.62563279417212	0.5394493147302136	0.0	-1	0	1	0	0	0	0	0	0	-1	-1	0	0	1	0	0	0	0	0	0	0	0	-1	0	1	0	0	0	0	0	0	1	0	0	0	0	-1	0	0	0	0	1	0	0	0	0	0	1	0	0	0	0	0	1	-1	0	0	0	0	0	-1	0	1	-1	0	0	0	0	0	-1	0	0	0	0	0	0	0	0	0	0	-1	0	0	0	1	0	1	0	0	0	0	-1	0	0	0	0	1	0	0	0	0	0	0.0
ATTCTGAAGAGAGTACATATTCTCATT	0.0	1.9421794645167867e-39	0.8227300009802949	2	7260.0	2.145305969368182	0.7482093663911846	0.5990358126721763	0.0	0	0	0	0	0	0	0	0	0	0	0	0	0	0	0	0	0	0	0	0	0	0	0	0	0	0	0	0	0	0	0	0	0	0	0	0	0	0	0	1	0	0	0	0	1	0	1	0	0	0	-1	0	0	0	0	1	-1	0	0	-1	0	0	0	0	0	-1	0	0	0	0	0	0	0	0	0	0	-1	0	0	0	0	0	0	0	0	0	0	0	0	0	0	0	0	0	0	0	0	0	0	0	0	0	0.0
ATTTCATTGGAATTAAGTTTAAAAATA	0.0	1.2216718670717033e-17	0.7574103603999514	1	4372.0	1.674614201919423	0.5921774931381518	0.5070905763952425	0.0	0	0	0	0	0	0	0	0	0	0	0	0	0	0	0	1	0	-1	0	0	0	0	0	0	0	0	0	1	0	0	0	0	0	0	0	-1	0	1	0	0	-1	0	0	0	0	-1	0	0	0	0	0	0	0	0	0	0	0	0	0	0	0	0	0	0	0	0	0	0	0	0	1	0	0	0	0	0	0	0	0	0	0	0	0	0	0	0	0	0	0	0	0	0	0	0	0	0	0	0	0	0	0	0	0.0
ATTATACGAAAATTGGATAGACGGATA	0.0	8.100703469151568e-306	0.8729490861328169	5	4911.0	2.805382442647066	3.2997352881286908	3.2223579718998168	0.0	0	0	0	0	0	0	-1	0	0	0	0	0	0	0	0	-1	0	0	0	0	0	0	0	0	0	0	0	0	0	1	0	0	0	0	0	0	0	0	0	0	0	0	0	0	0	1	0	0	1	0	0	0	0	0	-1	-1	0	0	0	0	0	1	0	0	0	0	0	0	0	0	0	0	0	0	0	0	0	0	0	0	0	0	0	0	0	0	0	0	0	-1	0	0	0	0	0	0	0	0	0	0	0	0	0.0
ATTAATTACTCTTGGAAAACTGAATCT	0.0	2.8132039299866885e-32	0.2966242264558527	5	15705.0	1.8005224490045275	0.6317733205985355	0.5565743393823623	0.0	0	0	0	-1	-1	0	0	0	0	1	1	0	-1	0	0	1	0	1	0	0	0	0	-1	0	0	0	0	1	0	0	0	0	0	0	0	1	0	1	-1	0	-1	0	0	0	0	-1	0	0	0	0	0	0	0	0	0	0	0	0	0	0	0	0	0	0	-1	0	0	0	0	0	0	0	0	0	0	0	0	0	0	0	0	1	0	0	0	0	0	0	0	0	0	0	0	0	-1	0	0	-1	-1	0	0	0	0.0
ATTCTTGTTCTTCGTCCAGGAACATCT	0.0	3.2060125349536765e-23	0.651507009896399	1	14815.0	2.191159546773916	0.6421194735065812	0.5832602092473844	0.0	0	-1	0	0	0	0	0	0	-1	0	0	0	0	0	1	0	0	0	0	0	0	0	0	-1	0	-1	0	0	0	0	-1	0	0	0	0	0	0	0	0	-1	0	0	0	-1	-1	0	1	0	0	0	1	0	0	0	0	1	1	0	0	1	0	0	0	0	0	0	0	1	0	0	0	0	0	0	0	0	1	0	0	0	0	0	0	0	0	0	0	0	-1	1	0	0	0	0	0	1	0	0	0	-1	1	0	0.0
ATTGAAACAATTATATGAGAAGGATAG	0.0	1.89457646325356e-78	0.7489969127559795	1	6074.0	1.8627499768315072	0.6572275271649655	0.5890681593677972	0.0	0	0	0	0	0	0	0	0	0	0	0	0	0	0	0	1	0	1	0	0	0	0	0	0	0	0	0	1	0	0	0	0	0	0	0	1	0	1	0	0	-1	0	0	0	0	0	0	0	0	0	0	0	0	0	0	0	0	0	0	0	0	0	0	0	0	0	0	0	0	0	0	0	0	0	0	0	0	0	0	0	0	0	0	0	0	0	0	0	0	0	0	0	0	0	0	0	0	0	0	0	0	0	0.0
ATTTCCAACCATGCCAATTGATTATAA	0.0	5.820868722763921e-22	0.5738406248173388	2	10306.0	1.844757109029203	0.6419561420531729	0.5612264700174655	0.0	-1	0	1	0	0	-1	0	0	0	-1	0	0	-1	1	0	0	0	0	0	0	0	0	-1	0	0	0	0	0	0	0	0	1	0	0	0	0	-1	0	0	0	0	1	0	0	0	0	0	1	0	0	0	0	0	1	-1	0	0	0	-1	0	-1	0	1	-1	0	0	0	0	0	-1	0	0	0	0	0	0	0	0	0	0	-1	0	0	0	1	0	1	0	0	0	0	-1	0	0	0	0	1	0	0	0	0	0	0.0
ATTTCACGAGTAGTTAATTTATCAATC	0.0	1.2211439436144422e-26	0.7328326147752872	2	8287.0	2.46497944668021	0.9260287196814287	0.8736575358996018	0.0	0	1	0	0	0	0	0	0	-1	0	0	0	0	0	1	0	0	0	0	0	0	0	0	0	0	-1	0	0	0	0	0	0	-1	0	-1	0	0	0	0	1	0	0	-1	1	1	0	1	0	0	0	1	0	0	0	0	1	-1	0	0	-1	0	0	0	0	0	0	0	0	0	0	0	0	0	0	0	0	-1	-1	0	0	0	0	0	0	0	0	0	0	0	0	0	0	1	0	0	0	0	0	0	0	0	0	0.0
ATTGGTGCATATGAATTCAACTTTGCT	0.0	4.86068031173209e-162	0.8570726989141403	3	13199.0	2.089750837545129	1.0938707477839231	1.0288658231684218	0.0	0	0	1	1	-1	0	0	0	0	0	-1	0	0	1	0	0	0	0	0	0	0	0	0	0	1	0	0	0	0	0	0	0	0	0	0	0	0	0	0	0	0	0	0	0	0	0	0	0	0	0	0	0	0	1	1	0	0	0	0	0	0	0	-1	1	-1	0	0	0	0	0	0	0	0	0	0	0	0	0	0	0	0	0	0	0	1	0	1	0	0	0	0	0	0	0	-1	0	1	1	-1	0	0	-1	0.0
ATTCTTAGTAAATGCGGATCATTATCA	0.0	6.993913807544317e-52	0.2307432277479204	7	39714.0	2.407428924600381	0.9001863322757717	0.8270886840912525	0.0	-1	0	0	-1	-1	1	0	0	0	-1	0	0	-1	-1	0	-1	0	-1	0	0	0	0	1	0	1	0	0	1	0	0	0	0	0	1	0	-1	-1	-1	1	0	-1	0	0	0	0	1	0	1	0	0	0	0	0	1	1	0	0	0	-1	0	1	0	1	1	-1	0	0	0	0	-1	1	0	0	0	0	0	0	0	0	0	1	0	0	0	0	0	0	0	0	0	0	1	0	0	0	0	0	-1	1	0	0	-1	0.0
ATTGTTGTTGTAGTGCTACTTCCACCG	0.0	1.6835929553183715e-47	0.910322123818985	2	3069.0	2.2128593473787666	1.3046594982078854	1.082437275985663	0.0	0	0	0	0	0	0	1	0	0	0	0	0	0	0	0	0	0	0	0	0	0	0	0	0	0	0	0	0	0	0	0	0	0	0	0	0	0	0	0	0	0	0	0	0	0	0	0	0	0	0	0	0	0	0	0	-1	0	0	0	0	0	0	0	0	0	0	0	0	0	0	0	0	0	0	0	0	0	0	0	0	0	0	0	0	0	0	0	1	0	1	0	0	0	0	0	0	0	0	0	0	0	0	0.0
ATTCTAAAACGGTTGCTAAATTAGATG	0.0	2.1290171137472443e-27	0.5090923674827544	4	12665.0	2.451238937839932	0.8061587050927753	0.74749309119621	0.0	0	1	0	0	0	0	0	-1	1	0	0	-1	0	0	0	0	0	0	1	1	1	1	0	-1	0	0	0	0	-1	0	0	0	-1	0	-1	-1	0	-1	0	1	0	0	0	-1	1	0	1	0	-1	0	0	1	0	0	0	0	0	0	0	0	0	0	0	0	0	0	0	0	0	0	0	0	0	-1	1	-1	0	-1	1	0	0	0	0	0	0	0	0	0	0	0	0	0	-1	0	0	0	0	0	0	-1	1	0	0.0
ATTCAACGTCAGATATGCCGGAATCAT	0.0	8.261523184916575e-42	0.4768636335172935	1	16868.0	1.9415350025056612	1.3027626274602797	1.0415579796063552	0.0	0	1	0	0	0	0	0	0	0	0	0	0	0	0	0	0	0	0	0	0	0	0	0	0	0	0	0	0	1	0	1	0	0	0	0	0	0	0	0	0	0	0	1	-1	0	0	0	0	0	0	0	0	0	0	0	1	-1	0	0	-1	0	0	0	0	0	-1	0	-1	0	0	0	0	-1	0	1	0	0	-1	1	0	0	0	0	0	0	0	0	0	1	0	0	0	-1	0	0	1	0	0	0	0	0	0	0.0
ATTCAACGTCAGATATACCGGAATCAT	0.0	1.210011432767544e-162	0.3435477858835518	1	21914.0	2.0262330811384497	0.6214292233275531	0.582321803413343	0.0	0	0	0	0	0	0	0	0	0	0	0	-1	0	0	0	0	0	0	1	1	1	1	0	-1	0	0	0	0	0	0	1	0	-1	0	-1	-1	0	0	0	1	0	0	0	0	0	0	0	0	-1	-1	0	1	0	0	0	0	0	0	0	0	0	-1	0	0	0	0	0	0	0	0	0	-1	0	-1	0	0	0	0	0	-1	0	0	0	0	0	0	0	0	0	0	0	0	0	0	0	0	0	0	0	0	0	0	0.0
ATTGCATATAAATATCTATCAACAGGA	0.0	1.1832013541276853e-20	0.5364335282223307	9	14666.0	2.2681720033513355	0.5580253647893086	0.4859539069957725	0.0	0	1	0	0	0	0	1	-1	0	0	0	1	0	0	0	0	0	0	-1	1	-1	-1	0	0	0	0	0	0	-1	0	-1	0	-1	0	0	0	0	0	0	1	0	0	0	0	1	0	1	0	0	0	0	0	0	0	0	0	0	0	0	0	0	1	0	0	0	0	0	-1	0	0	0	0	0	-1	0	-1	0	0	0	0	0	0	-1	0	0	0	0	0	1	-1	0	0	0	0	0	1	0	0	0	0	0	0	0.0
ATTCAACGTCAGATATACCAGAATCAT	0.0	7.068261185252608e-22	0.9399269351081604	1	6971.0	1.5192602646829076	0.4487161095969014	0.4101276717831014	0.0	0	0	0	0	0	0	0	0	0	0	0	0	0	0	0	0	0	0	-1	0	0	0	0	0	0	0	0	0	0	0	-1	0	0	0	1	0	0	0	0	0	0	0	0	0	-1	0	1	0	0	0	0	0	0	0	0	0	0	0	0	0	0	0	0	0	0	0	0	0	0	0	0	0	0	0	0	0	0	0	0	0	0	0	0	0	0	0	0	0	0	0	0	0	0	0	0	0	0	0	0	0	0	0	0.0
ATTACGAAATATCAGGAAGGTTTTCGC	0.0	5.0561933529057656e-26	0.8089347137657805	1	7717.0	2.094503175757241	0.6558248023843463	0.5574705196319814	0.0	0	-1	0	-1	0	0	0	0	-1	0	0	0	0	0	1	0	0	0	0	0	0	0	0	0	0	-1	0	0	0	0	0	0	0	0	1	0	0	0	0	1	0	0	-1	1	1	0	1	0	0	0	1	0	0	0	0	1	1	0	0	-1	0	0	0	0	-1	0	0	0	0	0	0	0	0	0	0	0	-1	0	0	0	0	0	0	0	0	0	0	0	0	0	0	0	0	0	-1	0	0	-1	-1	0	0	-1	0.0
ATTCAACTTGTTCAATTTCACGAGTAG	0.0	3.0822079607453902e-61	0.7063307781686061	2	10307.0	2.2386873415257647	1.0669447947996509	1.016299602212089	0.0	0	1	0	0	0	0	0	0	1	0	0	0	0	0	1	0	0	0	0	0	0	0	0	0	0	1	0	0	0	0	0	0	0	0	-1	0	0	0	0	1	0	0	1	-1	1	0	1	0	0	0	-1	0	0	0	0	1	-1	0	0	-1	0	0	0	0	0	0	0	0	0	0	0	0	0	0	0	0	-1	-1	0	0	0	0	0	0	0	0	0	0	0	0	0	0	-1	0	0	0	0	0	0	0	0	0	0.0
ATTTCATTATTCAACGTCAGATATGCC	0.0	1.3468825402478022e-18	0.6106831410611929	9	6414.0	2.470001608569788	1.3465855940130964	1.1314312441534145	0.0	0	1	0	0	0	0	0	0	0	0	0	0	0	0	0	0	0	0	0	0	0	0	0	0	0	0	0	0	-1	0	0	0	0	0	0	0	0	0	0	0	0	0	1	-1	0	0	0	0	0	0	0	0	0	0	0	1	-1	0	0	-1	0	0	0	0	0	0	0	-1	0	0	0	0	0	0	1	0	0	-1	1	0	0	0	0	0	0	0	0	0	1	0	0	0	0	0	0	1	0	0	0	0	0	0	0.0
ATTCTTCGAAAAAAGTAGCTGTTCTGA	0.0	2.9226951498269924e-27	0.8765708274084094	4	13908.0	1.6369106836197271	0.55277538107564	0.4588006902502157	0.0	0	0	0	1	-1	0	0	0	0	0	0	0	0	1	0	0	0	0	0	0	0	0	0	0	0	0	0	0	0	0	0	1	0	0	0	0	0	0	0	0	0	0	0	0	0	0	0	0	0	0	0	0	0	0	0	0	0	0	0	0	0	0	0	0	-1	0	0	0	0	0	0	0	0	0	0	0	0	0	0	0	0	0	0	0	0	0	0	0	0	0	0	-1	0	0	1	0	-1	-1	1	0	0	1	0.0
ATTGGATTTATGATATTAAACAGTATT	0.0	4.2852750323510515e-46	0.6248082234695531	3	9870.0	2.697266105518027	1.352482269503546	1.2127659574468086	0.0	0	0	0	0	0	0	0	1	1	0	0	1	0	0	-1	0	0	0	-1	-1	-1	-1	0	1	0	1	0	0	-1	0	-1	0	1	0	0	0	0	0	0	-1	0	0	-1	1	0	0	0	0	-1	-1	1	1	0	0	0	1	1	0	0	1	0	1	0	0	0	0	0	-1	0	0	0	0	0	-1	-1	-1	1	0	0	0	0	0	0	0	0	0	0	0	0	0	0	0	1	0	0	0	0	0	0	0	0	0	0.0
ATTTCATTATTCAACGTCAGATATACC	0.0	0.0	0.4015827119128833	2	10848.0	2.543602129569323	2.206028761061947	2.1773598820059	0.0	0	0	0	0	0	0	0	0	0	0	0	1	0	0	0	0	0	0	-1	1	-1	1	0	-1	0	0	0	0	0	0	-1	0	1	0	1	-1	0	0	0	-1	0	0	0	0	-1	0	1	0	-1	-1	0	-1	0	0	0	0	0	0	0	0	0	1	0	0	0	0	0	0	0	0	0	0	0	-1	0	0	0	0	0	-1	0	0	0	0	0	0	0	0	0	0	0	0	0	0	0	0	0	0	0	0	0	0	0.0
ATTAGGTCGTAGAGATGTTCCTGGACG	0.0	5.83308787342811e-200	0.5150661356356863	2	12981.0	2.875250389394145	1.908019412988213	1.7443956551883522	0.0	0	0	0	0	0	0	1	-1	0	0	0	-1	0	0	0	0	0	0	1	1	1	1	0	-1	0	0	0	0	-1	0	1	0	-1	0	-1	0	0	0	0	1	0	0	0	0	0	0	0	0	0	-1	0	1	0	0	0	0	0	0	0	0	0	-1	0	0	0	0	0	-1	0	0	0	-1	0	-1	1	-1	0	0	1	0	0	0	0	0	0	0	0	0	0	0	0	0	-1	0	0	0	0	0	0	0	0	0	0.0
ATTCAATTGGAGCATGTTCATAATACT	0.0	2.406836293410246e-28	0.6244831093348863	6	9528.0	2.2223478204072795	0.7236565910999161	0.6327665827036104	0.0	1	0	0	1	0	0	0	0	0	1	-1	0	-1	0	0	0	0	0	0	0	0	0	-1	0	0	0	0	0	0	0	0	-1	0	-1	0	0	1	0	0	0	0	1	0	0	0	0	0	1	0	0	0	0	0	0	0	0	0	0	0	0	-1	0	0	0	0	0	0	0	0	1	0	0	0	0	0	0	0	0	0	0	-1	0	0	0	0	0	0	0	0	0	0	1	0	0	-1	0	1	1	1	0	0	1	0.0
ATTGCATCGTCATCTGTAGCTGCATTC	0.0	1.852490274626268e-19	0.676257540169919	1	6235.0	2.414202631031808	0.8213311948676825	0.7728949478748998	0.0	0	0	0	0	0	0	0	0	0	0	0	0	0	0	0	1	0	-1	0	0	0	0	0	0	0	0	0	1	0	0	0	0	0	0	0	-1	0	1	-1	0	1	0	0	0	0	-1	0	0	0	0	0	0	0	0	0	0	0	0	0	0	0	0	0	0	0	0	0	0	0	0	-1	0	0	0	0	0	0	0	0	0	0	1	0	0	0	0	0	0	0	0	0	0	0	0	0	0	0	0	0	0	0	0	0.0
ATTTAATTATTGATGATGATTTTCCTG	0.0	4.454860222692093e-64	0.3720791407423748	1	14291.0	1.6638509832909312	0.6827373871667483	0.5341123784199846	0.0	0	0	0	0	0	0	0	1	0	0	0	1	0	0	0	0	0	0	-1	-1	1	-1	0	1	0	0	0	0	0	0	1	0	-1	0	-1	1	0	0	0	-1	0	0	0	0	0	0	0	0	0	1	0	1	0	0	0	0	0	0	0	0	0	-1	0	0	0	0	0	-1	0	0	0	0	0	1	0	-1	0	0	0	0	0	0	0	0	0	0	0	0	1	0	0	0	-1	0	0	1	0	0	0	0	1	0	0.0
ATTAAAGAACCATGTAGTTGCGCCATC	0.0	2.1664136159831566e-29	0.5961744065596718	1	14314.0	2.4211440422523287	1.3732709235713287	1.203157747659634	0.0	0	0	0	0	0	0	0	0	1	0	0	0	0	0	1	0	0	0	0	0	0	0	0	-1	0	1	0	0	1	0	-1	0	-1	0	1	0	0	0	0	-1	0	0	1	-1	0	0	0	0	0	1	1	1	0	0	0	-1	1	0	0	1	0	0	0	0	0	0	0	0	0	0	0	0	0	0	-1	0	1	1	-1	0	0	0	0	0	0	0	0	0	0	0	0	0	1	0	0	0	0	0	0	-1	1	0	0.0
ATTAAAGAACCATGTAGTTGCACCATC	0.0	5.052044428134965e-15	0.5182868906182472	1	7761.0	1.4063861302738847	0.3435124339646953	0.2857879139286174	0.0	0	0	0	0	0	0	-1	1	0	0	0	1	0	0	0	0	0	0	1	1	1	1	0	0	0	0	0	0	0	0	0	0	-1	0	0	0	0	0	0	-1	0	0	0	0	0	0	0	0	0	0	0	0	0	0	0	0	0	0	0	0	0	-1	0	0	0	0	0	0	0	0	0	0	0	-1	0	-1	0	0	0	0	0	0	0	0	0	0	0	0	0	0	0	0	0	0	0	0	0	0	0	0	0	0	0.0
ATTGCATCATCATCTGTAGCTGCATTT	0.0	1.2062206727666857e-84	0.3915797831256397	6	13476.0	2.6367957612966744	1.1672603146334224	1.0437073315523897	0.0	1	0	-1	1	0	0	0	0	0	1	-1	0	-1	1	0	0	0	0	0	0	0	0	-1	0	-1	0	1	0	0	0	0	1	0	-1	0	0	-1	0	0	0	0	1	0	0	0	0	0	1	0	0	0	0	0	1	1	0	0	0	0	0	1	0	1	-1	-1	0	0	0	0	-1	0	0	0	0	0	0	0	0	0	0	-1	0	0	0	-1	0	-1	0	0	0	0	-1	0	0	1	0	-1	-1	1	0	0	1	0.0
ATTTACTAGAGTTAAAAGTAAATTTGA	0.0	1.0702203944063413e-83	0.9055795817314392	5	4171.0	2.6427376879341	1.545192999280748	1.444977223687365	0.0	0	0	0	0	0	0	-1	1	0	0	0	0	0	0	0	0	0	0	0	0	0	0	0	0	0	0	0	0	0	0	0	0	0	0	-1	0	0	0	0	1	0	0	0	-1	0	0	0	0	0	0	1	0	0	0	0	-1	-1	0	0	-1	0	0	0	0	0	-1	0	0	0	0	0	0	0	1	1	1	-1	0	0	0	0	0	0	0	0	0	0	0	0	0	0	0	0	0	0	0	0	0	0	0	0	0	0.0
ATTCCTTTCGATGACAATAATAATCTG	0.0	1.345708550286505e-13	0.9189935607423784	7	2430.0	1.7007592942431322	0.448559670781893	0.3975308641975308	0.0	0	0	0	0	0	0	0	0	0	0	0	0	0	0	0	0	0	0	0	0	0	0	0	0	0	0	0	0	0	0	0	0	0	-1	0	0	0	0	0	0	0	0	0	0	0	0	0	0	0	0	0	0	0	0	0	0	0	0	0	0	0	0	0	0	0	0	0	0	0	0	1	0	0	0	0	0	0	0	0	0	0	-1	0	0	0	0	0	0	0	0	0	0	0	0	0	0	0	0	0	0	0	0	0.0
ATTAGCTGGCGCATTAATTGCACACGA	0.0	3.409644133365731e-11	0.2807733906507186	4	25976.0	2.01569434488656	0.4434862950415768	0.3820834616569141	0.0	1	0	1	1	0	0	0	0	0	-1	0	0	1	-1	0	0	0	0	0	0	0	0	-1	0	-1	0	0	0	0	0	0	-1	0	-1	0	0	-1	0	0	0	0	-1	0	0	0	0	0	-1	0	0	0	0	0	-1	-1	0	0	0	0	0	-1	0	1	-1	0	0	0	0	0	-1	-1	0	0	0	0	0	0	0	0	0	-1	0	0	0	1	0	1	0	0	0	0	1	0	0	0	0	-1	1	1	0	0	0	0.0
ATTTGTGGTACTTTACCAACGCTCTGA	0.0	2.4820415622592067e-35	0.6256972315233154	9	8724.0	3.006127558215708	1.1404172397982577	1.049747822099954	0.0	0	0	0	0	0	0	0	-1	0	0	0	1	0	0	0	0	0	0	-1	1	-1	-1	0	0	0	0	0	0	-1	0	-1	0	-1	0	0	0	0	0	0	1	0	0	-1	0	1	0	1	0	-1	0	0	-1	0	0	0	0	0	0	0	0	0	1	0	0	0	0	0	-1	0	0	0	0	0	-1	1	-1	0	0	1	0	0	0	0	0	0	0	0	0	1	0	0	0	1	0	0	1	0	0	0	-1	0	0	0.0
ATTGTTAACAAAGCTGATATCTGCGCG	0.0	8.112973145016262e-19	0.6632238572657506	1	4432.0	1.7931169620690828	0.5997292418772563	0.5464801444043321	0.0	0	0	0	0	0	0	0	0	0	0	0	0	0	0	0	1	0	-1	0	0	0	0	0	0	0	0	0	1	0	0	0	0	0	-1	0	1	0	1	-1	0	1	0	0	0	0	-1	0	0	0	0	0	0	0	0	0	0	0	0	0	0	0	0	0	0	0	0	0	0	0	0	-1	0	0	0	0	0	0	0	0	0	0	-1	0	0	0	0	0	0	0	0	0	0	0	0	0	0	0	0	0	0	0	0	0.0
ATTTATAGGTTCTACTGTGTCAGCTGA	0.0	6.672552083798347e-36	0.3310779161879105	5	17504.0	2.3227109592857147	0.8234117915904936	0.7297760511882998	0.0	-1	0	-1	-1	1	0	0	0	0	1	1	0	-1	-1	0	-1	0	1	0	0	0	0	1	0	0	0	0	1	0	0	0	-1	0	-1	0	1	-1	-1	-1	0	1	-1	0	0	0	1	0	1	0	0	0	0	0	0	0	0	0	0	0	0	-1	0	0	0	1	0	0	0	0	1	-1	0	0	0	0	0	0	0	0	0	-1	1	0	0	1	0	-1	0	0	0	0	-1	0	0	1	0	1	1	1	0	0	1	0.0
ATTTATGTCTTTGTCAAGTCAGAGATC	0.0	2.817574091669724e-62	0.487410613035978	3	7670.0	2.0361396575381723	0.6984354628422424	0.6573663624511082	0.0	0	0	0	0	0	0	0	0	0	-1	0	0	0	0	0	-1	0	-1	0	0	0	0	0	0	0	0	0	1	0	0	0	0	0	1	0	-1	0	-1	1	0	0	0	0	0	0	0	0	0	0	0	0	0	0	0	0	0	0	0	0	0	0	0	0	0	0	0	0	0	0	0	1	0	0	0	0	0	0	0	0	0	0	-1	0	0	0	0	0	0	0	0	0	0	0	0	0	0	0	0	0	0	0	0	0.0
ATTATTACCAGTTGGTTTTGAAGCTAG	0.0	8.56430289373986e-61	0.6152729188086383	7	8398.0	2.7780634028401194	1.596451536080019	1.390092879256966	0.0	-1	0	1	0	0	0	0	0	0	-1	-1	0	-1	1	0	0	0	0	0	0	0	0	-1	0	-1	0	-1	0	0	0	0	-1	0	-1	0	0	1	0	0	0	0	1	0	0	0	0	0	1	0	0	0	0	0	-1	-1	0	0	0	0	0	-1	0	1	1	1	0	0	0	0	-1	0	0	0	0	0	0	0	0	0	0	-1	0	0	0	1	0	1	0	0	0	0	-1	0	0	1	0	1	0	0	0	0	0	0.0
ATTACCTGATGCAGAAAGATTTAGTTT	0.0	0.0468392370635412	0.8357216815838636	5	3798.0	2.856550548885046	1.7867298578199051	1.5950500263296472	0.0	0	-1	0	0	0	0	0	0	0	0	0	0	0	0	0	0	0	0	0	0	0	0	0	0	0	0	0	0	0	0	0	0	0	0	1	0	0	0	0	1	0	0	0	0	-1	0	-1	0	0	0	0	0	0	0	0	0	0	0	0	0	0	-1	0	0	0	0	0	0	0	0	0	0	0	-1	1	-1	0	0	0	0	0	0	0	0	0	0	0	0	0	0	0	0	0	0	0	0	0	0	0	0	0	0	0.0
ATTCACAAACGTGATATATTAAACATC	0.0	1.4127170330090775e-57	0.7424479529586463	2	12294.0	1.916033009367316	0.6531641451114365	0.5816658532617537	0.0	1	0	0	0	0	-1	0	0	0	0	0	0	0	0	0	0	0	0	0	0	0	0	0	0	0	0	0	0	0	0	0	-1	0	-1	0	0	1	0	0	0	0	1	0	0	0	0	0	1	0	0	0	0	0	0	0	0	0	0	0	0	1	0	0	0	0	0	0	0	0	1	-1	0	0	0	0	0	0	0	0	0	1	0	0	0	0	0	0	0	0	0	0	1	0	0	0	0	0	0	0	0	0	0	0.0
ATTACCTGTAGGTGAATGGCCTATTAT	0.0	1.368682809065493e-28	0.5554735590737327	3	15522.0	1.99304210787104	0.769166344543229	0.6520422625950264	0.0	1	0	1	0	0	1	0	0	0	-1	0	0	1	1	0	-1	0	-1	0	0	0	0	-1	0	0	0	0	-1	0	0	0	-1	0	-1	0	-1	1	-1	-1	0	-1	1	0	0	0	1	0	-1	0	0	0	0	0	1	-1	0	0	0	0	0	1	0	1	-1	0	0	0	0	0	-1	-1	0	0	0	0	0	0	0	0	0	-1	1	0	0	1	0	1	0	0	0	0	1	0	0	0	0	1	0	0	0	0	0	0.0
ATTGCATAAAATTCTGATCTAACTTCA	0.0	1.9495833898679724e-266	0.4888935212082848	9	19690.0	2.8226894803442746	1.3944641950228542	1.3364144235652615	0.0	0	0	0	0	0	0	-1	1	1	0	0	1	0	0	-1	0	0	0	-1	-1	-1	-1	0	1	0	1	0	0	1	0	1	0	1	0	1	0	0	0	0	-1	0	0	-1	1	0	0	0	0	1	-1	-1	-1	0	0	0	-1	-1	0	0	-1	0	1	0	0	0	1	0	-1	0	0	0	0	0	1	-1	1	-1	0	-1	0	0	0	1	0	0	0	0	0	1	-1	0	0	1	0	0	-1	0	0	0	0	-1	0	0.0
ATTCAGGTCGCTGGATTCGACTATTCG	0.0	4.7409976768779663e-91	0.7891700110259907	2	7472.0	1.7804420029464822	1.1200481798715205	1.0586188436830837	0.0	-1	0	1	0	0	0	0	0	0	0	0	0	0	1	0	0	0	0	0	0	0	0	0	0	1	0	0	0	0	0	0	0	0	0	0	0	-1	0	0	0	0	0	0	0	0	0	0	1	0	0	0	0	0	1	-1	0	0	0	0	0	0	0	1	-1	0	0	0	0	0	-1	0	0	0	0	0	0	0	0	0	0	-1	0	0	0	1	0	1	0	0	0	0	-1	0	0	0	0	1	0	0	0	0	1	0.0
ATTTTCAACTAAGAAAAATATGCATGT	0.0	4.811389165833415e-131	0.6653956684145131	2	8620.0	3.0821034352569607	2.0254060324825987	1.9786542923433876	0.0	0	-1	0	0	0	0	0	-1	1	0	0	1	0	0	1	0	0	0	-1	-1	-1	-1	0	1	0	1	0	0	1	0	-1	0	-1	0	-1	0	0	0	0	-1	0	0	0	-1	1	0	1	0	0	-1	1	1	0	0	0	1	1	0	0	1	0	1	0	0	0	0	0	0	0	0	0	0	0	-1	0	1	1	1	-1	0	0	0	0	0	0	0	0	0	1	0	0	0	-1	0	0	-1	0	0	0	1	0	0	0.0
ATTTTTGGACAGCAGTTATCGCTGTTG	0.0	4.6535101097159625e-25	0.934376555521907	4	3034.0	1.9022397754452915	0.7719182597231378	0.7043506921555702	0.0	0	0	0	0	0	0	0	0	0	0	0	0	0	0	0	1	0	-1	0	0	0	0	0	0	0	0	0	1	0	0	0	0	0	0	0	-1	0	1	0	0	-1	0	0	0	0	-1	0	0	0	0	0	0	0	0	0	0	0	0	0	0	0	0	0	0	0	0	0	0	0	0	0	0	0	0	0	0	0	0	0	0	0	0	0	0	0	0	0	0	0	0	0	0	0	0	0	0	0	0	0	0	0	0	0.0
ATTCTTTGAACCTGTGGAACTGTTGTT	0.0	6.998185603724273e-16	0.507499449635366	1	18216.0	2.073567750328349	0.7489020641194554	0.6572793148880105	0.0	0	0	0	0	0	0	0	0	0	-1	1	0	1	-1	0	-1	0	-1	0	0	0	0	-1	0	0	0	0	-1	0	0	0	-1	0	0	0	-1	0	1	1	0	0	-1	0	0	0	1	0	0	0	0	0	0	0	-1	-1	0	0	0	0	0	1	0	-1	1	0	0	0	0	0	0	1	0	0	0	0	0	0	0	0	0	0	1	0	0	1	-1	1	-1	0	0	0	0	0	0	0	0	-1	0	0	0	0	0	0.0
ATTATTAGAAAGGAAGCGTGTAACATC	0.0	3.740089470880806e-80	0.8169694987799418	2	7183.0	1.7343047227792805	1.0714186273144926	1.019768898788807	0.0	-1	0	0	0	0	0	0	0	0	-1	0	0	0	0	0	0	0	0	0	0	0	0	0	0	0	0	0	0	0	0	0	0	0	0	0	0	0	0	0	0	0	0	0	0	0	0	0	1	0	0	0	0	0	0	0	0	0	0	-1	0	0	0	0	0	1	0	0	0	0	-1	0	0	0	0	0	0	0	0	0	0	-1	0	0	0	0	0	0	0	0	0	0	-1	0	0	0	0	0	0	0	0	0	0	0.0
ATTATTAGACAAATCCCTAAAAATATA	0.0	1.8398445651761533e-14	0.6904570823065794	2	6350.0	1.8674560962419895	0.4689763779527559	0.4337007874015748	0.0	0	0	0	-1	0	0	0	0	0	-1	0	0	-1	1	0	0	0	0	0	0	0	0	-1	0	-1	0	0	0	0	0	0	-1	0	-1	0	0	0	0	0	0	0	1	0	0	0	0	0	0	0	0	0	0	0	-1	-1	0	0	0	0	0	-1	0	1	1	1	0	0	0	0	0	0	0	0	0	0	0	0	0	0	0	0	0	0	0	1	0	1	0	0	0	0	0	0	0	0	0	1	1	-1	0	0	0	0.0
ATTCACAAACGTGATATATTAAGCATC	0.0	6.966803409690816e-35	0.5790577118457116	8	8238.0	2.4977463201753785	1.049041029376062	0.8963340616654528	0.0	0	0	0	0	1	0	0	0	0	-1	1	0	1	-1	0	0	0	0	0	0	0	0	-1	0	1	0	0	1	0	0	0	0	0	1	0	0	0	0	0	0	1	0	0	0	0	0	0	0	0	0	0	0	0	1	1	0	0	0	0	0	0	0	1	1	0	0	0	0	0	0	0	0	0	0	0	0	0	0	0	0	0	0	0	0	-1	0	-1	0	0	0	0	0	0	0	0	0	1	0	0	0	0	-1	0.0
ATTTCCAATAAGCATACATAATGATGT	0.0	8.483935666368435e-34	0.5058413892743598	9	16604.0	2.189455269164967	0.6384606119007468	0.5930498675018068	0.0	1	0	1	0	0	-1	0	0	0	1	-1	0	-1	-1	0	1	0	-1	0	0	0	0	-1	0	1	0	0	-1	0	0	0	-1	0	-1	0	-1	1	-1	0	0	1	1	0	0	0	1	0	1	0	0	0	0	0	1	-1	0	0	0	0	0	-1	0	1	-1	1	0	0	0	0	1	-1	0	0	0	0	0	0	0	0	0	-1	0	0	0	-1	0	1	0	0	0	0	1	0	0	-1	0	1	0	0	0	0	1	0.0
ATTCTTTGAAAAAAGTAGCTGTTCTGA	0.0	7.093730432008663e-206	0.6357143136311796	2	33067.0	2.611029697116659	1.053920827411014	0.9623491698672392	0.0	-1	0	1	0	0	0	0	0	0	0	0	0	0	1	0	0	0	0	0	0	0	0	0	0	0	0	0	1	0	0	0	1	0	0	0	0	-1	1	0	0	0	1	0	0	0	0	0	1	0	0	0	0	0	1	-1	0	0	0	-1	0	-1	0	0	-1	0	0	0	0	0	-1	0	0	0	0	0	0	0	0	0	0	-1	0	0	0	1	0	1	0	0	0	0	-1	0	0	0	0	1	0	0	0	0	0	0.0
ATTCCTTTCCTAAACGGTTGCGTATTA	0.0	3.7037776533005132e-90	0.5597205552438347	1	20276.0	2.4782041503892565	1.328664430854212	1.1453935687512329	0.0	0	0	-1	-1	0	0	0	0	0	0	-1	0	0	0	0	1	0	-1	0	0	0	0	0	0	1	0	0	-1	0	0	0	1	0	-1	0	1	0	-1	-1	0	-1	-1	0	0	0	-1	0	0	0	0	0	0	0	0	0	0	0	0	0	0	-1	0	0	0	1	0	0	0	0	0	1	0	0	0	0	0	0	0	0	0	0	-1	0	0	0	0	0	0	0	0	0	0	0	0	0	0	-1	1	1	0	0	0	0.0
ATTCAACTTTGCTTTTTCAGTCAAAGC	0.0	2.6423448406545992e-58	0.4067956315628176	3	17450.0	2.6168397924051856	1.3902005730659026	1.1897421203438396	0.0	0	0	-1	-1	-1	0	0	0	0	1	1	0	0	-1	0	1	0	1	0	0	0	0	-1	0	-1	0	0	1	0	0	0	0	0	0	0	1	0	1	0	0	-1	0	0	0	0	-1	0	0	0	0	0	0	0	1	-1	0	0	0	0	0	0	0	-1	1	-1	0	0	0	0	0	0	0	0	0	0	0	0	0	0	0	0	0	0	0	1	0	1	0	0	0	0	0	0	0	-1	0	0	-1	-1	0	0	1	0.0
ATTCCTTTTCTAAACGGTTGCGTATTA	0.0	6.289538375331476e-75	0.9180313199105146	5	3585.0	1.6681666142844411	1.0781032078103208	0.9531380753138076	0.0	0	0	0	0	-1	0	0	0	0	-1	0	0	0	0	0	0	0	0	0	0	0	0	-1	0	0	0	0	0	0	0	0	0	0	0	0	0	0	0	0	0	0	0	0	0	0	0	0	0	0	0	0	0	0	0	0	0	0	0	0	0	0	0	0	0	0	0	0	0	0	0	0	0	0	0	0	0	0	0	0	0	0	0	0	0	0	0	0	0	0	0	0	0	0	0	1	0	0	0	0	0	0	1	0.0
ATTCCTTTTCTAAATGGCTGTGTGTTA	0.0	1.3125404279233454e-204	0.4596171325381285	4	26726.0	3.008653404831677	1.7850782010027688	1.6177879218738307	0.0	0	-1	0	0	0	0	-1	1	-1	0	0	1	0	0	1	0	0	0	-1	1	-1	1	0	-1	0	-1	0	0	-1	0	-1	0	0	0	0	0	0	0	0	-1	0	0	0	-1	-1	0	1	0	-1	-1	1	-1	0	0	0	1	1	0	0	1	0	1	0	0	0	1	0	1	0	0	0	1	0	-1	1	-1	1	-1	1	-1	0	0	0	0	0	0	0	0	-1	1	0	0	1	0	0	1	0	0	0	-1	1	0	0.0
ATTGCATCTGTCCTAACGGTTTTGTTC	0.0	3.158514878145535e-128	0.9421553136149888	1	4518.0	2.037246310073971	1.2399291722000885	1.1808322266489597	0.0	0	0	0	1	0	0	0	0	0	0	0	0	0	0	0	0	0	0	0	0	0	0	0	0	0	0	0	0	0	0	0	0	0	0	0	0	0	0	1	0	0	0	0	0	0	0	0	0	0	0	0	0	0	0	0	0	0	0	0	0	0	0	0	0	1	0	0	0	0	0	0	0	0	0	0	0	0	0	0	0	0	0	0	0	0	0	0	0	0	0	0	0	0	0	-1	0	0	1	1	0	0	-1	0.0
ATTCGAAGTTAACATATGCATTGAATT	0.0	1.2331626016182734e-75	0.4325679434614743	9	14292.0	1.967892178193062	0.9990904002239016	0.9011335012594458	0.0	-1	0	1	0	0	0	0	0	0	1	-1	0	-1	1	0	0	0	0	0	0	0	0	-1	0	-1	0	0	0	0	0	0	1	0	0	0	0	-1	0	0	0	0	1	0	0	0	0	0	-1	0	0	0	0	0	-1	1	0	0	0	0	0	1	0	-1	-1	0	0	0	0	0	1	0	0	0	0	0	0	0	0	0	0	-1	1	0	0	1	0	1	0	0	0	0	-1	0	0	0	0	1	0	0	0	0	0	0.0
ATTTTTCTTAGTTGAAAATATCGTTTT	0.0	3.303060629476078e-37	0.6524910714032979	2	22880.0	1.7731895598844472	0.6316870629370629	0.5618444055944056	0.0	0	0	0	0	0	0	-1	1	0	0	0	1	0	0	0	0	0	0	1	1	1	-1	0	1	0	0	0	0	1	0	-1	0	1	0	-1	1	0	0	0	1	0	0	0	0	0	0	0	0	-1	1	0	1	0	0	0	0	0	0	0	-1	0	-1	0	0	0	0	0	0	0	0	0	0	0	1	0	1	0	0	1	0	0	0	0	0	0	0	0	0	0	0	0	0	-1	0	0	0	0	0	0	0	0	0	0.0
ATTAGCCGGATTGTTATCAATGTCATC	0.0	9.355300963885518e-26	0.932634103158862	1	4235.0	1.64190103934845	0.5955135773317591	0.5426210153482881	0.0	0	0	0	0	0	0	0	0	0	0	0	0	0	0	0	0	0	0	0	0	0	0	0	0	0	0	0	0	0	0	0	0	0	0	1	0	0	0	0	0	0	0	0	0	0	0	0	0	1	0	0	0	0	0	0	0	0	0	0	0	0	0	0	0	0	0	0	0	0	0	0	0	0	0	0	0	0	0	0	0	0	0	0	0	0	0	0	0	0	0	0	0	-1	0	0	0	0	0	0	0	0	0	0.0
ATTTATGCAAAGCATACTAGAGAATAT	0.0	3.0510413093556523e-23	0.6615864120634333	1	10486.0	1.6930511521226486	0.6337020789624261	0.573526606904444	0.0	0	0	0	0	0	0	0	0	0	0	0	0	0	1	0	0	0	1	0	0	0	0	0	0	0	0	0	0	0	0	0	1	0	0	0	0	0	0	0	0	0	0	0	0	0	0	0	0	0	0	0	0	0	1	1	0	0	0	0	0	0	0	1	-1	0	0	0	0	0	0	-1	0	0	0	0	0	0	0	0	0	0	0	0	0	-1	0	-1	0	0	0	0	0	0	0	0	0	-1	0	0	0	0	0	0.0
ATTTTATGCTGCCTAGGCGCTACTCTA	0.0	1.1930454050642629e-261	0.5084761287853873	2	22814.0	2.891061109390712	4.180810028929605	4.045673709125976	0.0	1	1	1	1	0	0	0	-1	-1	-1	1	-1	-1	1	-1	1	0	1	-1	-1	-1	-1	1	-1	-1	-1	1	1	1	0	1	1	-1	0	1	1	-1	-1	1	-1	1	0	-1	-1	1	-1	-1	1	0	-1	1	1	0	1	1	-1	-1	0	-1	-1	-1	-1	-1	-1	1	0	0	-1	0	-1	1	0	0	-1	-1	-1	1	-1	1	-1	-1	-1	0	0	-1	0	-1	0	1	0	0	-1	-1	0	-1	1	-1	0	1	0	0	1	0.0
ATTATGTGTAGTGAGATTAGAAATTAA	0.0	1.015981307439756e-40	0.787552328851421	1	4408.0	3.0616355897130503	1.359119782214156	1.269283121597096	0.0	-1	0	1	-1	-1	-1	0	0	0	0	0	0	0	1	0	0	0	0	0	0	0	0	0	0	0	0	0	0	0	0	0	1	0	-1	0	0	-1	0	0	0	0	1	0	0	0	0	0	1	0	0	0	0	0	1	-1	0	0	0	0	0	-1	0	0	0	0	0	0	0	0	-1	0	0	0	0	0	0	0	0	0	0	-1	0	0	0	1	0	1	0	0	0	0	-1	0	0	1	0	1	-1	1	0	0	1	0.0
ATTTGACTGTGAGTAAAATTCCGCATA	0.0	5.297963458999548e-44	0.7459648536445087	2	7727.0	1.879793297035074	0.6956127863336353	0.4935938915491135	0.0	0	-1	0	0	0	0	0	0	-1	0	0	0	0	0	0	0	0	0	0	0	0	0	0	0	0	0	0	0	0	0	0	0	0	0	0	0	0	0	0	-1	0	0	-1	-1	0	0	0	0	0	0	1	0	0	0	0	1	1	0	0	1	0	0	0	0	0	1	0	1	0	0	0	0	0	0	0	0	0	0	0	0	0	0	0	0	0	0	0	0	0	0	0	0	0	0	0	1	0	0	0	-1	0	0	0.0
ATTGTTCCAAATCTAGCCTGGTAAGTG	0.0	3.085568535106222e-23	0.6118119115847718	1	11893.0	1.919810232848563	0.6442445135794165	0.5655427562431683	0.0	1	0	0	1	1	0	0	0	0	1	-1	0	-1	0	0	1	0	-1	0	0	0	0	-1	0	1	0	0	-1	0	0	0	-1	0	-1	0	-1	1	-1	1	0	1	1	0	0	0	1	0	1	0	0	0	0	0	0	0	0	0	0	0	0	-1	0	0	0	1	0	0	0	0	1	-1	0	0	0	0	0	0	0	0	0	-1	1	0	0	0	0	0	0	0	0	0	1	0	0	-1	0	0	1	1	0	0	0	0.0
ATTTGACTGTGAGTAAAATTCTGCGTA	0.0	2.9762488217628235e-16	0.4153929829933062	9	18045.0	1.438818717915643	0.3613743419229703	0.2488223884732613	0.0	0	0	0	0	0	0	0	0	0	0	0	0	0	0	-1	0	0	0	0	0	0	0	0	0	0	-1	0	0	0	0	0	0	0	0	-1	0	0	0	0	0	0	0	0	0	1	0	1	0	0	0	0	0	0	0	0	0	0	0	0	0	0	0	0	0	0	0	0	0	0	0	0	-1	0	0	0	0	0	0	0	0	0	0	0	0	0	0	0	0	0	0	0	0	1	0	0	0	0	0	0	0	0	0	0.0
ATTAGCCATATCATCCATAACATGCAT	0.0	1.057330394299028e-39	0.3893991034651113	4	25565.0	2.022217994415816	0.6652845687463329	0.4871504009387835	0.0	-1	0	1	-1	-1	-1	0	0	0	-1	-1	0	0	1	0	1	0	-1	0	0	0	0	-1	0	1	0	0	1	0	0	0	1	0	-1	0	-1	-1	1	-1	0	1	1	0	0	0	-1	0	1	0	0	0	0	0	1	-1	0	0	0	0	0	-1	0	1	-1	1	0	0	0	0	-1	-1	0	0	0	0	0	0	0	0	0	-1	1	0	0	1	0	1	0	0	0	0	-1	0	0	1	0	1	-1	1	0	0	1	0.0
ATTGTATCAAAATTTCTAGCTACGATT	0.0	2.4210268991398653e-74	0.5230655152337473	3	13866.0	2.91521997150421	1.3265541612577527	1.2324390595701715	0.0	-1	0	1	-1	-1	-1	0	0	0	-1	-1	0	-1	1	0	1	0	-1	0	0	0	0	-1	0	1	0	0	1	0	0	0	1	0	-1	0	-1	-1	1	0	0	1	1	0	0	0	-1	0	1	0	0	0	0	0	1	-1	0	0	0	0	0	-1	0	1	-1	1	0	0	0	0	-1	0	0	0	0	0	0	0	0	0	0	-1	0	0	0	1	0	1	0	0	0	0	-1	0	0	1	0	1	-1	1	0	0	1	0.0
ATTGCCAGTAGAAATCAGAAGATTGGA	0.0	2.122412666621083e-37	0.5070612583101142	2	13447.0	2.5742167437702577	1.0522793188071689	0.992117200862646	0.0	1	0	1	-1	0	0	0	0	0	-1	0	0	1	1	0	-1	0	-1	0	0	0	0	-1	0	0	0	0	-1	0	0	0	-1	0	-1	0	-1	1	-1	-1	0	-1	1	0	0	0	1	0	-1	0	0	0	0	0	1	-1	0	0	0	0	0	1	0	1	-1	1	0	0	0	0	-1	-1	0	0	0	0	0	0	0	0	0	-1	1	0	0	1	0	1	0	0	0	0	1	0	0	-1	0	1	1	-1	0	0	1	0.0
ATTGAAAACTGAGTATACAGAAGATGT	0.0	1.2568422604727584e-23	0.7736029216050696	3	7637.0	1.974793065195768	0.6543145214089302	0.5739164593426739	0.0	0	0	1	1	0	0	0	0	0	0	-1	0	0	1	0	0	0	0	0	0	0	0	0	0	0	0	0	0	0	0	0	0	0	0	0	0	0	0	0	0	0	0	0	0	0	0	0	0	0	0	0	0	0	1	1	0	0	0	0	0	0	0	-1	1	-1	0	0	0	0	0	0	0	0	0	0	0	0	0	0	0	0	0	0	0	1	0	1	0	0	0	0	0	0	0	-1	0	1	1	-1	0	0	-1	0.0
ATTCACCATTTGAAGCTGATGACATTG	0.0	2.747041165336408e-23	0.8538521111607705	5	6644.0	2.3060905242727143	0.7739313666465985	0.7372065021071643	0.0	0	-1	0	0	0	0	0	1	1	0	0	0	0	0	-1	0	0	0	0	0	0	0	0	1	0	1	0	0	0	0	1	0	0	0	1	0	0	0	0	-1	0	0	-1	1	-1	0	-1	0	1	-1	-1	-1	0	0	0	-1	-1	0	0	-1	0	1	0	0	0	0	0	-1	0	0	0	0	0	0	0	0	-1	0	-1	0	0	0	0	0	0	0	0	0	1	0	0	0	1	0	0	-1	0	0	0	1	0	0	0.0
ATTAGTTCAGAGCGTTGGTAAAGTACC	0.0	1.0284346458485456e-69	0.5383311267697413	6	16557.0	2.214145523657478	0.6897988766080811	0.5923778462281815	0.0	0	0	0	0	0	0	1	-1	0	0	0	1	0	0	1	0	0	0	-1	1	-1	-1	0	0	0	-1	0	0	-1	0	-1	0	-1	0	0	-1	0	0	0	1	0	0	-1	0	0	0	0	0	-1	0	0	-1	0	0	0	0	0	0	0	0	0	1	0	0	0	0	0	-1	0	0	0	0	-1	-1	0	-1	0	0	1	0	0	0	0	0	0	0	0	0	1	-1	0	0	1	0	0	1	0	0	0	-1	0	0	0.0
ATTCGACTATTCGTGTGCAATTAATGC	0.0	5.034584632096793e-18	0.8006117711598812	9	6145.0	2.029045222512908	0.8227827502034174	0.7497152156224572	0.0	-1	0	1	0	0	0	0	0	0	0	0	0	0	1	0	0	0	0	0	0	0	0	0	0	1	0	0	0	0	0	0	0	0	-1	0	0	-1	0	0	0	0	0	0	0	0	0	0	1	0	0	0	0	0	1	-1	0	0	0	0	0	0	0	1	-1	0	0	0	0	0	-1	0	0	0	0	0	0	0	0	0	0	-1	0	0	0	1	0	1	0	0	0	0	-1	0	0	0	0	1	0	0	0	0	1	0.0
ATTTTATGATTAACACCATTTACAACA	0.0	1.423949598695767e-09	0.6742180212000536	3	7474.0	2.4717557323624546	0.7805726518597805	0.697083221835697	0.0	-1	0	0	0	0	0	0	0	0	-1	0	0	-1	1	0	1	0	-1	0	0	0	0	-1	0	0	0	0	1	0	0	0	0	0	-1	0	-1	-1	1	-1	0	1	0	0	0	0	-1	0	1	0	0	0	0	0	1	-1	0	0	0	0	0	0	0	1	-1	0	0	0	0	0	-1	0	0	0	0	0	0	0	0	0	0	-1	1	0	0	1	0	1	0	0	0	0	-1	0	0	0	0	1	0	0	0	0	0	0.0
ATTAAATGCACTAGACTTATGAAGGAT	0.0	1.7909131511487715e-25	0.5015316716001915	6	8669.0	2.87575369481954	0.9058714961356558	0.8252393586342138	0.0	0	0	0	0	0	0	1	1	1	0	0	1	0	0	1	0	0	0	-1	-1	0	-1	0	1	0	1	0	0	1	0	1	0	-1	0	-1	1	0	-1	0	-1	0	0	0	-1	0	0	0	0	1	1	0	1	0	0	0	0	0	0	0	0	0	-1	0	0	0	0	0	-1	0	0	0	0	0	1	1	-1	0	1	1	0	0	0	0	0	0	0	0	0	1	-1	0	0	-1	0	0	1	0	0	0	-1	1	0	0.0
ATTTCTAAAAGTTCGCATTCTTAGTAA	0.0	9.632805372996807e-42	0.2155633830869703	2	39983.0	2.2181108075036398	0.5741940324637971	0.4564439886951955	0.0	0	0	-1	1	0	0	0	0	0	1	-1	0	-1	1	0	-1	0	1	0	0	0	0	-1	0	-1	0	0	1	0	0	0	1	0	-1	0	-1	0	-1	-1	0	1	1	0	0	0	-1	0	0	0	0	0	0	0	1	1	0	0	0	0	0	1	0	1	-1	-1	0	0	0	0	0	-1	0	0	0	0	0	0	0	0	0	0	0	0	0	-1	0	-1	0	0	0	0	0	0	0	1	0	-1	-1	1	0	0	0	0.0
ATTCAATTCATTATCACAAGAAATAGC	0.0	2.0849566259337322e-89	0.4524677988950674	8	15661.0	2.957757286928921	1.4010599578570972	1.3126237149607305	0.0	0	1	0	-1	0	0	0	-1	-1	0	0	1	0	0	0	0	0	0	-1	-1	1	1	0	-1	0	0	0	0	0	0	-1	0	-1	0	1	0	0	0	0	1	0	0	1	1	1	0	1	0	0	-1	-1	1	0	0	0	0	0	0	0	0	0	-1	0	0	1	0	0	1	0	0	0	0	0	1	1	-1	-1	1	-1	0	0	0	0	0	0	0	0	0	-1	0	0	0	-1	0	-1	-1	0	1	-1	1	0	1	0.0
ATTACGGTTTAGATTTAGTTTGACAGT	0.0	9.46579771015923e-36	0.5086195494115007	2	13451.0	2.8603019635801816	1.300944167719872	1.1790944911159025	0.0	0	-1	0	-1	0	0	0	-1	-1	0	0	-1	0	0	-1	0	0	0	-1	-1	-1	-1	0	1	0	1	0	0	-1	0	1	0	1	0	1	0	0	0	0	0	0	0	0	1	-1	0	-1	0	-1	1	-1	-1	0	0	0	1	-1	0	0	1	0	1	0	0	1	1	0	0	0	0	0	0	0	0	1	0	1	0	-1	-1	0	0	0	0	0	0	0	0	-1	0	0	0	0	0	1	-1	0	1	1	0	0	1	0.0
ATTAAATCAATTGAATTTAACTGCTGT	0.0	1.9391701214084463e-45	0.5271355432843172	5	14648.0	2.936523132700285	0.9677089022392136	0.897187329328236	0.0	0	1	0	0	0	0	0	-1	1	0	0	-1	0	0	1	0	0	0	1	1	1	1	0	-1	0	1	0	0	-1	0	1	0	-1	0	-1	-1	0	-1	0	1	0	0	1	-1	1	0	1	0	0	-1	-1	1	0	0	0	1	-1	0	0	-1	0	-1	0	0	0	-1	0	-1	0	0	0	0	0	0	0	0	-1	-1	1	0	0	0	0	0	0	0	0	0	1	-1	0	0	-1	0	0	1	0	0	0	-1	0	0	0.0
ATTAGTCATATTGGATAACATATCTAA	0.0	9.504317993633109e-50	0.7696680561799522	6	5285.0	2.28733256442946	0.9144749290444656	0.8111636707663198	0.0	0	0	0	0	0	0	0	1	0	0	0	1	0	0	0	0	0	0	-1	-1	-1	-1	0	0	0	0	0	0	-1	0	0	0	1	0	1	0	0	0	0	-1	0	0	0	0	0	0	0	0	0	-1	0	1	0	0	0	0	0	0	0	0	0	1	0	0	0	0	0	0	0	0	0	-1	0	-1	0	-1	0	0	1	1	0	0	0	0	0	0	0	0	0	0	0	0	1	0	0	0	0	0	0	0	0	0	0.0
ATTGATATATAATCAGGATTGTCTTCG	0.0	2.971960308052901e-38	0.9252822865208186	4	2437.0	1.984161271788907	0.8370947886746	0.6930652441526467	0.0	0	0	0	0	0	0	0	0	0	0	0	0	0	0	0	1	0	0	0	0	0	0	0	0	0	0	0	0	0	0	0	0	0	0	0	0	0	0	0	0	0	0	0	0	0	0	0	0	0	0	0	0	0	0	0	1	0	0	0	0	0	0	0	0	0	0	0	0	0	0	0	0	0	0	0	0	0	0	0	0	0	0	0	0	0	0	0	0	0	-1	0	0	0	0	0	0	0	0	0	0	0	0	0.0
ATTCAATTGATAGAGATTGTAATGTTA	0.0	1.5684549692700373e-56	0.2800305008235222	5	22763.0	2.029611255115928	0.7659359486886614	0.6772393796951193	0.0	0	1	0	0	0	0	0	0	0	0	0	1	0	0	1	0	0	0	-1	1	-1	-1	0	-1	0	-1	0	0	0	0	-1	0	-1	0	0	0	0	0	0	0	0	0	-1	1	1	0	1	0	-1	1	0	-1	0	0	0	1	-1	0	0	-1	0	0	0	0	0	1	0	0	0	0	0	0	0	0	1	0	-1	0	0	0	0	0	0	0	0	0	0	0	0	0	0	0	1	0	0	0	0	0	0	-1	-1	0	0.0
ATTGTTAATAAAGCTGATATCTGCGCA	0.0	2.100490293149622e-14	0.6373743989489953	6	6478.0	1.8118522001747253	0.9177215189873418	0.6426366162395801	0.0	-1	0	0	-1	0	0	0	0	0	0	0	0	0	0	0	0	0	0	0	0	0	0	0	0	0	0	0	0	0	0	0	-1	0	0	0	0	-1	0	0	0	0	-1	0	0	0	0	0	1	0	0	0	0	0	0	0	0	0	0	0	0	-1	0	0	0	1	0	0	0	0	1	0	0	0	0	0	0	0	0	0	0	-1	0	0	0	0	0	0	0	0	0	0	-1	0	0	1	0	0	1	1	0	0	1	0.0
ATTAAATAATGCAGTTTTAAAGTTAGG	0.0	2.3940411859253898e-26	0.5410721529298876	3	18514.0	1.7133336704083917	0.4489575456411364	0.4086097007669871	0.0	0	0	1	-1	0	0	0	0	0	1	0	0	1	-1	0	1	0	1	0	0	0	0	-1	0	1	0	0	1	0	0	0	-1	0	-1	0	-1	0	-1	1	0	0	-1	0	0	0	1	0	0	0	0	0	0	0	1	1	0	0	0	0	0	1	0	1	1	0	0	0	0	0	0	-1	0	0	0	0	0	0	0	0	0	0	0	0	0	1	0	-1	0	0	0	0	0	0	0	0	0	1	-1	1	0	0	1	0.0
ATTTCTATTTCATTATTCAACGTCAGA	0.0	1.4059866763643861e-22	0.8884049434180269	2	4031.0	1.6942927337467883	0.6745224510047134	0.5943934507566361	0.0	0	0	0	0	0	0	0	0	0	0	0	0	0	0	0	0	0	0	0	0	0	0	0	0	0	0	0	0	-1	0	0	0	0	0	0	0	0	0	0	0	0	0	0	0	0	0	0	0	0	0	0	0	0	0	0	0	0	0	0	0	0	0	0	0	0	0	0	-1	0	0	0	0	0	0	0	0	0	0	1	0	0	0	0	0	0	0	0	0	1	0	0	0	0	0	0	1	0	0	0	0	0	0	0.0
ATTACCACAAATACAGCGACATTTGAA	0.0	2.3794479386656882e-51	0.9280193490719808	9	4026.0	2.0625381761049755	0.791852955787382	0.7001987083954297	0.0	0	0	0	0	0	0	0	-1	0	0	0	0	0	0	0	0	0	0	0	0	0	0	0	0	0	0	0	0	1	0	0	0	0	0	-1	0	0	0	0	0	0	0	0	0	0	0	0	0	0	0	0	-1	0	0	0	0	0	0	0	0	0	0	0	0	0	0	0	0	0	0	0	0	0	0	0	0	0	0	-1	0	0	0	0	0	0	0	0	0	1	1	0	0	0	0	0	1	0	0	0	0	0	0	0.0
ATTCCGCTACTGCTTTTTGAGCGTTTG	0.0	3.360368768720267e-33	0.9391083162845256	1	8314.0	1.6894672188986464	0.5873225884050999	0.5090209285542459	0.0	0	0	0	0	0	0	1	0	0	0	0	0	0	0	0	0	0	0	0	0	0	0	0	0	0	0	0	0	0	0	0	0	0	0	0	0	0	1	0	0	0	0	0	0	0	0	0	0	0	0	0	0	0	0	0	-1	0	0	0	0	0	0	0	0	0	0	0	0	0	0	0	0	0	0	0	0	0	0	0	0	0	0	0	0	0	0	0	1	0	0	0	0	0	0	0	0	0	0	0	0	0	0	0.0
ATTCTGAATTAGCTGGTTTGTTATCAA	0.0	8.18787740579081e-25	0.7085997679381162	1	16090.0	1.673000579120186	0.5661280298321939	0.5183965195773772	0.0	-1	0	1	-1	-1	0	0	0	0	0	0	0	0	1	0	0	0	0	0	0	0	0	0	0	1	0	0	0	0	0	0	1	0	0	0	0	-1	0	0	0	0	1	0	0	0	0	0	0	0	0	0	0	0	1	-1	0	0	0	0	0	-1	0	1	-1	1	0	0	0	0	-1	0	0	0	0	0	0	0	0	0	0	-1	0	0	0	1	0	1	0	0	0	0	-1	0	0	1	0	1	-1	1	0	0	1	0.0
ATTTGACCTTAAACGATGGATATACTT	0.0	4.353925748000837e-13	0.654544122763647	2	5288.0	1.6619529865576934	0.5958774583963692	0.5484114977307111	0.0	0	0	1	0	0	0	0	0	0	-1	0	0	-1	1	0	0	0	0	0	0	0	0	-1	0	0	0	0	0	0	0	0	-1	0	-1	0	0	0	0	0	0	0	1	0	0	0	0	0	0	0	0	0	0	0	-1	-1	0	0	0	0	0	-1	0	1	1	1	0	0	0	0	0	0	0	0	0	0	0	0	0	0	0	0	0	0	0	1	0	1	0	0	0	0	0	0	0	1	0	1	0	0	0	0	-1	0.0
ATTTTCCCTATATTGCATCTGTCCTAA	0.0	1.3390252746550677e-43	0.9440389880323796	1	3198.0	2.1475324870892707	0.960287679799875	0.8974358974358975	0.0	0	0	0	1	0	0	0	0	0	0	0	0	0	0	0	0	0	0	0	0	0	0	0	0	0	0	0	0	0	0	0	0	0	0	0	0	0	0	1	0	0	0	0	0	0	0	0	0	0	0	0	0	0	0	0	0	0	0	0	0	0	0	0	0	0	0	0	0	0	0	0	0	0	0	0	0	0	0	0	0	0	0	0	0	0	0	0	0	0	0	0	0	0	0	-1	0	0	1	1	0	0	-1	0.0
ATTAGCGTATCTCAATACCGTTAAGTC	0.0	1.0507601687013783e-32	0.5530386151171561	1	11473.0	2.781504355742024	1.065719515383945	1.0033121241174932	0.0	0	0	0	0	0	0	0	1	-1	0	0	-1	0	0	1	0	0	0	1	-1	-1	-1	0	0	0	-1	0	0	-1	0	0	0	1	0	-1	0	0	0	0	-1	0	0	0	-1	1	0	1	0	0	1	1	0	0	0	0	1	-1	0	0	1	0	-1	0	0	0	0	0	1	0	0	0	0	0	0	-1	0	-1	1	1	0	0	0	0	0	0	0	0	0	-1	-1	0	0	0	0	0	-1	0	0	0	0	-1	0	0.0
ATTCATATGCACCAATATCACTTGAAA	0.0	3.356567233402942e-85	0.5698291983860909	3	14824.0	3.106925759945941	1.7609282245008095	1.3485563950350783	0.0	1	0	1	1	-1	0	0	0	0	0	-1	0	0	1	0	0	0	0	0	0	0	0	0	0	1	0	0	0	0	0	0	0	0	0	0	0	-1	0	0	0	0	0	0	0	0	0	0	1	0	0	0	0	0	1	1	0	0	0	0	0	1	0	-1	1	-1	0	0	0	0	-1	0	0	0	0	0	0	0	0	0	0	-1	0	0	0	1	0	1	0	0	0	0	-1	0	0	-1	0	1	1	-1	0	0	-1	0.0
ATTTTCCCTTATTCAGCGTCATTCACA	0.0	3.2469728635209063e-70	0.4562988098573216	3	13343.0	3.038573638545884	1.3269129880836394	1.1979314996627446	0.0	1	0	-1	1	0	0	0	0	0	1	1	0	1	1	0	0	0	0	0	0	0	0	0	0	0	0	-1	0	0	0	0	-1	0	1	0	0	0	0	0	0	0	-1	0	0	0	0	0	0	0	0	0	0	0	1	1	0	0	0	0	0	1	0	1	1	0	0	0	0	0	0	-1	0	0	0	0	0	0	0	0	0	0	0	0	0	-1	0	-1	0	0	0	0	0	0	0	0	0	1	-1	-1	0	0	1	0.0
ATTGATAGAGATTGTAATGTTATTGGC	0.0	1.5235055293052917e-52	0.4161983104408696	6	25412.0	2.295971557512267	0.8019833149693059	0.7189516763733669	0.0	0	-1	0	0	0	0	0	0	0	0	0	1	0	0	-1	0	0	0	1	1	1	1	0	1	0	1	0	0	-1	0	1	0	-1	0	0	0	0	0	0	0	0	0	-1	-1	0	0	1	0	-1	1	0	1	0	0	0	-1	-1	0	0	1	0	0	0	0	0	-1	0	1	0	0	0	0	0	0	-1	0	-1	1	1	0	0	0	1	0	0	0	0	0	-1	1	0	0	1	0	0	-1	0	0	0	1	1	0	0.0
ATTGATCTCTTATAATCAATTGGCATA	0.0	7.959353456909479e-70	0.6770963672408021	3	6719.0	1.930069002235922	1.1696681053728233	1.1020985265664534	0.0	0	0	0	0	0	0	0	0	0	0	0	0	0	0	0	1	0	1	0	0	0	0	0	0	0	0	0	1	0	0	0	0	0	1	0	1	0	1	-1	0	-1	0	0	0	0	-1	0	0	0	0	0	0	0	0	0	0	0	0	0	0	0	0	0	0	-1	0	0	0	0	0	-1	0	0	0	0	0	0	0	0	0	0	1	0	0	0	0	0	0	0	0	0	0	0	0	-1	0	0	0	0	0	0	1	0.0
ATTTAATTGTTTAGAACCAGTAGAACT	0.0	1.8511298808368936e-129	0.3903963225015856	6	16136.0	3.2957324370364445	1.9044372830937035	1.783341596430342	0.0	0	-1	0	0	0	0	-1	1	0	0	0	1	0	0	0	0	0	0	0	1	-1	1	0	-1	0	0	0	0	0	0	-1	0	1	0	1	-1	0	0	0	-1	0	0	-1	-1	0	0	0	0	-1	-1	0	-1	0	0	0	0	0	0	0	0	0	1	0	0	0	0	0	1	0	0	0	1	-1	-1	1	-1	0	-1	1	-1	0	0	0	0	0	0	0	0	-1	1	0	0	1	0	0	1	0	0	0	0	0	0	0.0
ATTGATACTATTGATTGGAAATCTCGT	0.0	5.016212173693772e-135	0.3669379286983928	4	18799.0	3.1061357118212194	1.459918080748976	1.311186765253471	0.0	0	1	0	0	0	0	-1	-1	-1	0	0	1	0	0	1	0	0	0	-1	-1	1	1	0	0	0	-1	0	0	1	0	-1	0	-1	0	1	-1	0	-1	0	1	0	0	1	1	0	0	0	0	1	-1	0	1	0	0	0	0	0	0	0	0	0	-1	0	0	0	0	0	1	0	0	0	1	-1	1	1	-1	0	1	-1	1	0	0	0	0	0	0	0	0	-1	-1	0	0	-1	0	0	0	0	0	0	1	1	0	0.0
ATTGTTGTCAACATACGGACTTGACTT	0.0	1.0899574808225732e-164	0.4693160804172892	9	32567.0	2.71746211246666	0.9774618478828262	0.8641876746399729	0.0	-1	0	0	0	0	-1	0	0	0	0	-1	0	0	0	0	1	0	-1	0	0	0	0	0	0	1	0	0	1	0	0	0	0	0	0	0	-1	-1	1	-1	0	1	0	0	0	0	-1	0	1	0	0	0	0	0	0	0	0	0	0	-1	0	0	0	0	0	1	0	0	0	0	-1	0	0	0	0	0	0	0	0	0	0	-1	1	0	0	0	0	0	0	0	0	0	-1	0	0	1	0	0	0	0	0	0	0	0.0
ATTGATACCATTGATTGGAAATCTCGT	0.0	1.6037393096434771e-27	0.8122115022500437	3	11075.0	1.6953665156364492	0.6461399548532731	0.4706094808126411	0.0	0	0	0	0	0	0	0	0	0	0	0	0	0	0	0	0	0	0	0	0	0	0	0	0	0	0	0	0	0	0	0	0	0	0	0	0	0	0	0	1	0	0	0	0	1	0	1	0	0	0	-1	0	0	0	0	1	-1	0	0	-1	0	0	0	0	0	-1	0	0	0	0	0	0	0	0	0	0	-1	0	0	0	0	0	0	0	0	0	0	0	0	0	0	0	0	0	0	0	0	0	0	0	0	0	0.0
ATTAGTCATGTTAGCTAGTATATCCAA	0.0	1.3330505901201718e-10	0.8040809115481609	5	5803.0	1.88229945081378	0.7406513872135102	0.6556953300017232	0.0	0	0	1	1	-1	0	0	0	0	0	-1	0	0	1	0	0	0	0	0	0	0	0	0	0	0	0	0	0	0	0	0	0	0	0	0	0	0	0	0	0	0	0	0	0	0	0	0	0	0	0	0	0	0	1	1	0	0	0	0	0	0	0	-1	1	-1	0	0	0	0	0	0	0	0	0	0	0	0	0	0	0	0	0	0	0	1	0	1	0	0	0	0	0	0	0	-1	0	1	1	-1	0	0	-1	0.0
ATTTATTTTAACTAAAATAATGCAAAT	0.0	2.979399080582e-18	0.4625030412685279	1	11010.0	2.6275475006849494	0.9668483197093553	0.9002724795640327	0.0	1	0	1	-1	1	0	0	0	0	-1	1	0	0	1	0	-1	0	-1	0	0	0	0	-1	0	-1	0	0	-1	0	0	0	-1	0	-1	0	-1	1	-1	-1	0	-1	1	0	0	0	1	0	-1	0	0	0	0	0	1	-1	0	0	0	0	0	1	0	1	-1	1	0	0	0	0	-1	0	0	0	0	0	0	0	0	0	0	-1	1	0	0	1	0	1	0	0	0	0	1	0	0	-1	0	1	1	-1	0	0	1	0.0
ATTTTTCAGACGACGCAACAATCTCAA	0.0	1.4242890512348611e-61	0.5728235471784789	1	11689.0	2.39352066994896	1.0568055436735393	0.9966635298143554	0.0	1	0	0	0	0	0	0	0	0	1	0	0	-1	0	0	0	0	-1	0	0	0	0	-1	0	0	0	0	-1	0	0	0	-1	0	-1	0	1	1	1	1	0	0	1	0	0	0	-1	0	1	0	0	0	0	0	0	0	0	0	0	0	0	1	0	0	0	0	0	0	0	0	1	0	0	0	0	0	0	0	0	0	0	1	-1	0	0	0	0	0	0	0	0	0	1	0	0	0	0	0	0	0	0	0	0	0.0
ATTTAGAAAAGGAATAATTATGGGTTT	0.0	7.648449917416714e-38	0.5708492779917713	4	11390.0	4.001014232106788	1.898331870061457	1.6211589113257243	0.0	0	1	0	0	0	0	0	1	1	0	0	1	0	0	1	0	0	0	1	1	1	1	0	-1	0	1	0	0	1	0	-1	0	-1	0	1	0	0	0	0	-1	0	0	1	-1	-1	0	-1	0	0	1	1	1	0	0	0	0	0	0	0	0	0	-1	0	0	0	0	0	0	0	0	0	0	0	-1	-1	-1	0	1	-1	1	0	0	0	0	0	0	0	0	-1	-1	0	0	1	0	0	-1	0	0	0	-1	1	0	0.0
ATTCAGAATTAGCCGGATTGTTATCAA	0.0	5.3446160422732884e-51	0.9367520707981348	1	9332.0	1.6454203004025043	0.6121945992284612	0.5690098585512215	0.0	0	0	0	0	0	0	0	0	0	0	0	0	0	0	0	0	0	0	0	0	0	0	0	0	0	0	0	0	0	0	0	0	0	0	1	0	0	0	0	0	0	0	0	0	0	0	0	0	1	0	0	0	0	0	0	0	0	0	0	0	0	0	0	0	0	0	0	0	0	0	0	0	0	0	0	0	0	0	0	0	0	0	0	0	0	0	0	0	0	0	0	0	-1	0	0	0	0	0	0	0	0	0	0.0
ATTGAAGACAGAGTACACTGAAGATGT	0.0	4.361756896093089e-17	0.697835876006629	5	11040.0	2.082053862705533	0.804981884057971	0.746195652173913	0.0	0	1	0	0	0	0	-1	1	1	0	0	0	0	0	1	0	0	0	0	0	0	0	0	0	0	1	0	0	0	0	1	0	0	0	-1	0	0	0	0	1	0	0	1	0	1	0	1	0	-1	-1	-1	1	0	0	0	1	-1	0	0	-1	0	0	0	0	0	0	0	-1	0	0	0	0	0	1	1	-1	1	-1	0	0	0	0	0	0	0	0	0	0	1	1	0	0	-1	0	0	0	0	0	0	0	0	0	0.0
ATTAATAACTCTTGGAAAACTAAATCT	0.0	2.5229837614759988e-223	0.4017164194217312	1	27271.0	3.4626267545999148	2.199149279454365	2.028345128524806	0.0	0	1	0	0	0	0	-1	1	1	0	0	-1	0	0	1	0	0	0	-1	-1	1	1	0	1	0	1	0	0	1	0	0	0	-1	0	1	0	0	0	0	1	0	0	-1	-1	-1	0	1	0	0	1	-1	1	0	0	0	1	1	0	0	1	0	-1	0	0	0	0	0	0	0	0	0	0	0	1	-1	1	-1	0	-1	0	0	0	0	0	0	0	0	0	0	0	0	0	0	0	0	0	0	0	0	0	1	0	0.0
ATTCAGAATCTTGTAATAGGTGGTCAT	0.0	4.8551555364280387e-54	0.546293709152307	3	12378.0	2.9849170577402004	1.1468734852157052	1.0682662788818873	0.0	1	0	-1	-1	-1	0	0	0	0	1	-1	0	0	0	0	-1	0	-1	0	0	0	0	1	0	0	0	0	1	0	0	0	-1	0	0	0	1	-1	1	-1	0	1	1	0	0	0	-1	0	0	0	0	0	0	0	0	0	0	0	0	0	0	1	0	0	0	1	0	0	0	0	-1	-1	0	0	0	0	0	0	0	0	0	-1	0	0	0	0	0	0	0	0	0	0	-1	0	0	1	0	0	1	1	0	0	1	0.0
ATTCTGCGTACTCTCTAGTATGCTTTG	0.0	1.3208192370382612e-28	0.9363364586541378	1	4688.0	1.6948251236635932	0.5951365187713311	0.4974402730375427	0.0	0	0	0	0	0	0	0	0	0	0	0	0	0	0	0	0	0	0	0	0	0	0	0	0	0	0	0	0	0	0	0	0	0	0	-1	0	0	0	0	0	0	0	0	0	1	0	1	0	0	0	0	0	0	0	0	0	0	0	0	0	0	0	0	0	0	0	0	0	0	0	0	0	0	0	0	0	0	0	0	0	0	0	0	0	0	0	0	0	0	0	0	0	-1	0	0	0	0	0	0	0	0	0	0.0
ATTTCATGATTATGACAATATCATTTA	0.0	3.0441142654957417e-74	0.5978923756184462	4	9558.0	2.230740987217791	1.093011090186231	1.008683825068006	0.0	0	1	0	0	0	0	1	-1	0	0	0	1	0	0	0	0	0	0	-1	1	-1	-1	0	0	0	0	0	0	-1	0	-1	0	-1	0	0	0	0	0	0	0	0	0	-1	0	1	0	1	0	-1	0	0	-1	0	0	0	0	0	0	0	0	0	0	0	0	0	0	0	0	0	0	0	0	0	0	1	0	0	0	0	0	0	0	0	0	0	0	0	0	0	0	0	0	0	0	0	0	0	0	0	0	0	0	0.0
ATTATTGTACTTTTCATTAACACGCTG	0.0	2.6120642897689564e-18	0.8916837847090165	2	5192.0	1.7262876615127982	0.6802773497688752	0.6267334360554699	0.0	0	0	-1	0	0	0	0	0	0	0	0	0	1	1	0	0	0	0	0	0	0	0	0	0	0	0	0	0	0	0	0	0	0	0	0	0	0	0	0	0	0	0	0	0	0	0	0	0	0	0	0	0	0	1	1	0	0	0	0	0	0	0	1	-1	0	0	0	0	0	0	0	0	0	0	0	0	0	0	0	0	0	0	0	0	-1	0	-1	0	0	0	0	0	0	0	0	0	-1	0	0	0	0	0	0.0
ATTACTGGGATGATTCAAAAGCATTTA	0.0	1.4459153418832923e-136	0.5863162154453627	7	8324.0	2.300710718399591	1.1573762614127825	1.0932244113407017	0.0	1	0	1	0	0	0	0	0	0	0	0	0	-1	-1	0	0	0	0	0	0	0	0	0	0	0	0	0	0	0	0	0	0	0	-1	0	0	1	0	1	0	0	0	0	0	0	0	0	1	0	0	0	0	0	1	-1	0	0	0	0	0	-1	0	1	-1	0	0	0	0	0	1	-1	0	0	0	0	0	0	0	0	0	-1	1	0	0	-1	0	1	0	0	0	0	1	0	0	0	0	1	0	0	0	0	0	0.0
ATTTAAGCTGCCTTGATTCACCATTTG	0.0	1.5170913336724138e-178	0.692855215519498	1	16718.0	3.3471563004411227	2.071240579016629	1.8097260437851417	0.0	0	0	0	0	0	0	1	-1	0	0	0	-1	0	0	0	0	0	0	1	1	1	1	0	0	0	0	0	0	-1	0	0	0	-1	0	-1	0	0	0	0	1	0	0	0	0	0	0	0	0	-1	-1	0	1	0	0	0	0	0	0	0	0	0	-1	0	0	0	0	0	0	0	0	0	0	0	-1	1	-1	0	0	1	0	0	0	0	0	0	0	0	0	0	0	0	0	-1	0	0	0	0	0	0	0	0	0	0.0
ATTGACTACACCATTCACACACATGAT	0.0	3.840246126926159e-18	0.9157664129991308	1	3296.0	1.8422149988471817	0.649878640776699	0.5788834951456311	0.0	0	0	0	-1	0	0	0	0	0	0	0	0	0	0	0	0	0	0	0	0	0	0	0	0	0	0	0	0	0	0	0	0	0	0	0	0	0	0	0	0	0	0	0	0	0	0	0	0	0	0	0	0	0	0	0	0	0	0	0	0	0	0	0	0	1	0	0	0	0	0	0	0	0	0	0	0	0	0	0	0	0	0	0	0	0	0	0	0	0	0	0	0	0	0	0	0	0	-1	-1	0	0	0	0.0
ATTCAAGTTGGTGGACCGAACGCACTA	0.0	5.463577923537268e-79	0.3837849557563852	4	39222.0	2.8520020186820783	1.0420427311202896	0.9405690683799908	0.0	-1	0	1	0	0	-1	0	0	0	-1	0	0	-1	1	0	1	0	-1	0	0	0	0	-1	0	0	0	0	1	0	0	0	0	0	-1	0	-1	-1	1	-1	0	1	0	0	0	0	-1	0	1	0	0	0	0	0	1	-1	0	0	1	0	0	0	0	1	-1	0	0	0	0	0	-1	-1	0	0	0	0	0	0	0	0	0	-1	0	0	0	1	1	1	1	0	0	0	-1	0	0	0	0	1	0	0	0	0	0	0.0
ATTTAAGCTGTCTGGATTCTCCATTCG	0.0	1.3928063032657822e-97	0.5925589234074622	1	14715.0	2.3393859295608515	1.05429833503228	0.9913013931362556	0.0	0	0	1	-1	1	0	0	0	0	0	1	0	0	1	0	-1	0	-1	0	0	0	0	0	0	-1	0	0	-1	0	0	0	0	0	-1	0	-1	0	-1	-1	0	-1	0	0	0	0	1	0	0	0	0	0	0	0	1	-1	0	0	0	0	0	0	0	1	0	1	0	0	0	0	0	0	0	0	0	0	0	0	0	0	0	0	1	0	0	1	0	1	0	0	0	0	0	0	0	-1	0	1	1	-1	0	0	1	0.0
ATTCCATTAGGTCGTAGAGATGTTCCT	0.0	2.129411448008332e-111	0.5822017009028772	3	15002.0	2.779114292762067	1.6731769097453673	1.489734702039728	0.0	0	0	0	0	0	0	1	-1	0	0	0	-1	0	0	0	0	0	0	1	1	1	1	0	-1	0	0	0	0	-1	0	1	0	-1	0	-1	0	0	0	0	1	0	0	0	0	0	0	0	0	0	-1	0	1	0	0	0	0	0	0	0	0	0	-1	0	0	0	0	0	-1	0	0	0	-1	0	-1	1	-1	0	0	1	-1	0	0	0	0	0	0	0	0	0	0	0	0	-1	0	0	0	0	0	0	0	0	0	0.0
ATTGACTACACCATTCACAAACGTGAT	0.0	9.412576973887308e-48	0.4231884898412282	7	20890.0	2.833589422740134	0.9949258018190522	0.9044518908568692	0.0	1	0	-1	0	1	-1	0	0	0	1	-1	0	-1	1	0	0	1	0	0	0	0	0	-1	0	-1	0	0	-1	0	0	0	-1	0	-1	0	0	1	0	0	0	1	1	0	0	0	0	0	1	0	0	0	0	0	0	0	0	0	0	1	0	1	0	1	0	0	0	0	0	0	1	-1	0	0	0	0	0	0	0	0	0	1	0	0	0	-1	0	1	0	0	0	0	0	0	0	0	0	1	0	0	0	0	-1	0.0
ATTTCTGCAATGAATCTTCTAACGGCA	0.0	2.6057936961058625e-91	0.4614636557449291	2	13521.0	3.035167546880121	1.340729236003254	1.279713038976407	0.0	0	0	1	-1	1	0	0	0	0	-1	0	0	1	0	0	-1	0	-1	0	0	0	0	-1	0	0	0	0	-1	0	0	0	-1	0	0	0	-1	1	-1	0	0	-1	1	0	0	0	1	0	-1	0	0	0	0	0	1	-1	0	0	0	0	0	1	0	1	-1	1	0	0	0	0	-1	0	0	0	0	0	0	0	0	0	0	-1	0	0	0	1	0	1	0	0	0	0	1	0	0	-1	0	1	1	-1	0	0	1	0.0
ATTGTACGTTGACTTAACATAGCTGCT	0.0	6.416987965030217e-174	0.7329083408315367	4	5965.0	2.653187400472912	1.663537300922045	1.6164291701592624	0.0	0	0	0	0	0	0	0	1	0	0	0	1	0	0	0	0	0	0	1	1	1	1	0	-1	0	0	0	0	0	0	-1	0	-1	0	0	0	0	0	0	-1	0	0	1	0	0	0	0	0	1	1	0	0	0	0	0	0	0	0	0	0	0	-1	0	0	0	0	0	1	0	0	0	0	0	-1	0	-1	0	0	0	0	0	0	0	0	0	0	0	0	-1	0	0	0	1	0	0	-1	0	0	0	-1	0	0	0.0
ATTTTAACTAAAATAATGCAAATGACG	0.0	6.617865441952281e-112	0.5076943348141617	2	17856.0	1.6630817004178904	0.6274641577060932	0.5605958781362007	0.0	0	0	1	-1	1	0	0	0	0	-1	1	0	0	1	0	-1	0	-1	0	0	0	0	-1	0	-1	0	0	-1	0	0	0	0	0	-1	0	-1	0	-1	-1	0	-1	0	0	0	0	1	0	0	0	0	0	0	0	1	-1	0	0	0	0	0	0	0	1	-1	1	0	0	0	0	0	0	0	0	0	0	0	0	0	0	0	0	1	0	0	1	0	1	0	0	0	0	0	0	0	-1	0	1	1	-1	0	0	1	0.0
ATTATTCTTTGAAAAAAGTAGCTGTTC	0.0	4.089148468504405e-219	0.8256135078932981	2	4281.0	2.105492778467134	1.686288250408783	1.6035972903527214	0.0	-1	0	0	0	0	0	0	0	0	0	0	0	0	0	0	0	0	0	0	0	0	0	0	0	0	0	0	0	0	0	0	1	0	0	0	0	-1	0	0	0	0	1	0	0	0	0	0	1	0	0	0	0	0	0	0	0	0	0	0	0	1	0	0	0	0	0	0	0	0	-1	0	0	0	0	0	0	0	0	0	0	-1	0	0	0	0	0	0	0	0	0	0	-1	0	0	0	0	0	0	0	0	0	0	0.0
ATTTTAACTAAAATAATGCAAATGACA	0.0	2.326682753956562e-18	0.8914545150687984	3	4448.0	1.6942235616590966	0.5847571942446043	0.5384442446043165	0.0	1	0	0	0	0	0	0	0	0	0	0	0	0	0	0	0	0	0	0	0	0	0	0	0	0	0	0	0	0	0	0	-1	0	0	0	0	1	0	0	0	0	1	0	0	0	0	0	1	0	0	0	0	0	0	0	0	0	0	0	0	-1	0	0	0	0	0	0	0	0	1	0	0	0	0	0	0	0	0	0	0	-1	0	0	0	0	0	0	0	0	0	0	1	0	0	0	0	0	0	0	0	0	0	0.0
ATTGCTTACAGAGATATGCAACTAGAA	0.0	2.4989753531050095e-23	0.4606916551334441	3	20321.0	2.990672330886609	1.0898577825894395	0.9651099847448452	0.0	0	1	0	0	0	0	0	1	-1	0	0	1	0	0	1	0	0	0	1	1	1	-1	0	1	0	-1	0	0	1	0	-1	0	1	0	-1	0	0	0	0	1	0	0	1	-1	0	0	0	0	-1	1	1	1	0	0	0	-1	-1	0	0	-1	0	0	0	0	0	0	0	-1	0	0	0	0	0	1	1	1	-1	1	1	0	0	0	0	0	0	0	0	0	-1	1	0	0	-1	0	0	1	0	0	0	1	-1	0	0.0
ATTATTCTTCGAAAAAAGTAGCTGTTC	0.0	2.2303800396924457e-19	0.9014875033806896	6	6741.0	1.575251425118758	0.5979824951787569	0.5160955347871236	0.0	0	0	0	1	-1	0	0	0	0	0	0	0	0	0	0	0	0	0	0	0	0	0	0	0	0	0	0	0	0	0	0	0	0	0	0	0	0	0	0	0	0	0	0	0	0	0	0	0	0	0	0	0	0	0	0	0	0	0	0	0	0	0	0	0	-1	0	0	0	0	0	0	0	0	0	0	0	0	0	0	0	0	0	0	0	0	0	0	0	0	0	0	0	0	0	1	0	0	-1	1	0	0	1	0.0
ATTACTGGATAAGAATCTTGTAACATC	0.0	0.0	0.5211736919698855	7	37584.0	2.919536280910393	2.179038952745849	2.0942954448701574	0.0	0	1	0	0	0	0	1	-1	1	0	0	-1	0	0	0	0	0	0	1	1	1	1	0	0	0	0	0	0	-1	0	0	0	-1	0	-1	0	0	0	0	1	0	0	0	0	1	0	1	0	-1	-1	-1	1	0	0	0	1	-1	0	0	-1	0	-1	0	0	0	-1	0	0	0	0	0	0	0	-1	1	-1	-1	0	1	0	0	0	0	0	0	0	0	0	0	0	0	0	-1	0	0	0	0	0	0	-1	0	0	0.0
ATTACTTCATCATCCAACTACTGAAGT	0.0	3.3845791328790547e-57	0.532515374363552	2	9947.0	2.6326631192945245	1.2578666934754197	1.1604503870513725	0.0	0	0	0	0	0	0	0	1	1	0	0	1	0	0	-1	0	0	0	-1	-1	-1	-1	0	1	0	1	0	0	-1	0	-1	0	1	0	1	0	0	0	0	-1	0	0	-1	1	1	0	1	0	-1	-1	1	1	0	0	0	1	1	0	0	1	0	1	0	0	0	0	0	-1	0	0	0	0	0	-1	-1	-1	1	0	1	0	0	0	0	0	0	0	0	0	-1	1	0	0	1	0	0	1	0	0	0	0	0	0	0.0
ATTCAAAAACTTCTTTGCAAACACACA	0.0	1.7794962181775487e-40	0.9074727597983412	3	4722.0	1.884478939617804	0.7174925878864887	0.6230410842863193	0.0	0	0	0	0	0	0	0	0	0	0	0	0	0	0	0	0	0	0	0	0	0	0	0	0	0	0	0	0	0	0	0	0	0	0	0	0	0	0	0	0	0	0	0	0	0	-1	0	0	1	0	0	0	0	0	0	1	0	0	0	0	0	0	0	0	0	0	0	0	0	0	0	0	0	0	0	0	0	0	0	0	0	0	0	0	0	0	0	-1	0	1	0	0	0	0	-1	0	0	0	0	0	0	0	0.0
ATTAGAGATGAAATAGTCAAGATGCTA	0.0	4.3455251585831045e-48	0.8693458737633332	5	5462.0	2.3923825673415102	0.9011351153423656	0.8383376052727939	0.0	0	0	0	0	0	0	0	1	0	0	0	0	0	0	0	0	0	0	0	0	0	0	0	1	0	0	0	0	0	0	1	0	0	0	0	0	0	0	0	1	0	0	0	0	0	0	0	0	1	1	0	-1	0	0	0	0	0	0	0	0	0	1	0	0	0	0	0	0	0	0	0	0	0	-1	-1	-1	0	0	1	0	0	0	0	0	0	0	0	0	0	0	0	0	-1	0	0	0	0	0	0	0	0	0	0.0
ATTCGTACCTATTAAATTGAAATTATT	0.0	2.5704733838777042e-24	0.6220374614690685	8	8711.0	2.0526808015092466	0.8389392721845942	0.6495235908621283	0.0	0	0	-1	1	0	0	0	0	0	-1	0	0	1	1	0	0	0	0	0	0	0	0	1	0	0	0	0	0	0	0	0	-1	0	1	0	0	0	0	0	0	0	-1	0	0	0	0	0	0	0	0	0	0	0	1	1	0	0	0	0	0	-1	0	1	-1	1	0	0	0	0	0	0	0	0	0	0	0	0	0	0	0	0	0	0	0	-1	0	-1	0	0	0	0	0	0	0	1	0	-1	-1	1	0	0	-1	0.0
ATTAGAGATGAAATAGTTAAAATGCTA	0.0	5.34442939658212e-14	0.8530160284705364	8	5308.0	2.257065817497877	0.6397889977392615	0.596646571213263	0.0	0	0	0	0	0	0	0	0	1	0	0	0	0	0	-1	0	0	0	0	0	0	0	0	0	0	1	0	0	0	0	0	0	0	0	0	0	0	0	0	-1	0	0	-1	-1	0	0	0	0	0	0	-1	0	0	0	0	1	1	0	0	1	0	0	0	0	0	0	0	-1	0	0	0	0	0	0	0	0	1	1	0	0	0	0	0	0	0	0	0	0	-1	-1	0	0	0	0	0	-1	0	0	0	0	0	0	0.0
ATTGCTGCGATATCTCCTAATGGTTGT	0.0	7.10185198290466e-277	0.8727499562172387	5	4346.0	3.170868725476829	4.35734008283479	4.157616198803497	0.0	0	0	0	0	0	0	0	0	0	0	0	0	0	0	0	0	0	0	0	0	0	0	0	0	0	0	0	0	0	0	0	0	0	0	0	0	0	0	0	0	0	0	0	0	0	1	0	0	-1	0	0	0	0	0	0	1	0	0	0	0	0	0	0	0	0	0	0	0	0	0	0	0	0	0	0	0	0	0	0	0	0	0	0	0	0	0	0	-1	0	-1	0	0	0	0	-1	0	0	0	0	0	0	0	0.0
ATTGATTGGAAATCTCGTTATGATCAG	0.0	2.3390048558706753e-104	0.3238655567699475	1	31114.0	2.5229631851857355	0.9470334897473806	0.7969081442437488	0.0	0	-1	0	0	0	0	0	1	1	0	0	1	0	0	-1	0	0	0	-1	-1	-1	-1	0	1	0	1	0	0	1	0	1	0	1	0	1	-1	0	1	0	-1	0	0	-1	1	-1	0	-1	0	1	-1	0	-1	0	0	0	0	0	0	0	0	0	1	0	0	0	0	0	-1	0	0	0	1	-1	1	-1	1	0	0	-1	-1	0	0	0	0	0	0	0	0	1	-1	0	0	1	0	0	-1	0	0	0	1	-1	0	0.0
ATTTAAAGGTGACTGGTTTCTGTAACA	0.0	1.0940407788833374e-15	0.9231848250041628	1	2215.0	1.6442866494306203	0.5327313769751693	0.4844243792325056	0.0	0	0	0	0	0	0	0	0	0	0	0	0	-1	0	0	0	0	0	0	0	0	0	0	0	0	0	1	0	0	0	0	0	0	0	0	0	0	0	0	0	0	0	0	0	0	0	0	0	0	0	0	0	0	0	0	0	0	0	0	0	0	0	0	0	0	0	0	0	0	0	0	0	0	0	0	0	0	0	0	0	0	0	0	0	0	0	0	0	0	0	0	0	0	0	0	0	0	0	0	0	0	0	0.0
ATTAACGATATAACTGATGAATCAGTA	0.0	2.230331798516773e-171	0.5070543131772863	4	11947.0	2.734785375738157	1.4455511843977566	1.2974805390474595	0.0	0	0	0	1	0	0	0	0	0	0	1	0	0	0	0	1	0	-1	0	0	0	0	0	0	-1	0	0	1	0	0	0	0	0	-1	0	-1	0	1	0	0	-1	0	0	0	0	0	0	0	0	0	0	0	0	0	0	0	0	0	0	0	0	0	0	0	0	0	0	0	0	0	1	0	0	0	0	0	0	0	0	0	0	0	0	0	0	0	0	0	0	0	0	-1	0	0	0	0	0	-1	1	0	0	0	0.0
ATTAAGTTTTCTAAGTCACTCTTTGTG	0.0	1.717956926363543e-70	0.625180959573483	3	36840.0	1.988742655275978	0.542671009771987	0.4604505971769815	0.0	0	0	0	0	0	0	0	0	0	-1	0	0	-1	-1	0	0	0	-1	0	0	0	0	1	0	0	0	0	1	0	0	0	-1	0	1	0	0	0	-1	0	0	-1	-1	0	0	0	0	0	0	0	0	0	0	0	1	1	0	0	0	0	0	1	0	1	1	0	0	0	0	0	0	1	0	0	0	0	0	0	0	0	0	0	0	0	0	-1	-1	-1	-1	0	0	0	0	0	0	0	0	-1	0	0	0	0	0	0.0
ATTATTGCATCGTCATCTGTAGCTGCA	0.0	1.1388866062608164e-69	0.7023472726485523	6	6232.0	2.5171978153861128	1.1729781771501926	1.0929075738125802	0.0	0	0	0	0	0	0	0	0	0	0	0	0	0	0	0	1	0	-1	0	0	0	0	0	0	0	0	0	1	0	0	0	0	0	0	0	-1	0	1	-1	0	1	0	0	0	0	-1	0	0	0	0	0	0	0	0	0	0	0	0	0	0	0	0	0	0	0	0	0	0	0	0	-1	0	0	0	0	0	0	0	0	0	0	1	0	0	0	0	0	0	0	0	0	0	0	0	0	0	0	0	0	0	0	0	0.0
ATTCCATAGACCTTAGATACCACTCAA	0.0	2.15727310909638e-62	0.6444326280413097	2	17799.0	2.5996685583041588	0.7051519748300467	0.6591381538288668	0.0	0	0	0	0	0	0	0	0	0	0	0	-1	0	0	0	0	0	0	-1	1	1	1	0	0	0	0	0	0	0	0	0	0	1	0	0	-1	0	0	0	1	0	0	0	0	0	0	0	0	0	0	0	0	0	0	0	0	0	0	0	0	0	1	0	0	0	0	0	1	0	0	0	0	0	-1	0	-1	0	0	0	0	0	0	0	0	0	0	0	0	-1	1	0	0	-1	0	0	1	0	0	0	0	0	0	0.0
ATTAAGGGATAGATTACGCTTATTGCC	0.0	1.4645304433791179e-27	0.5800578667774385	8	9433.0	2.1659973514052715	0.736351107812997	0.6882221986642637	0.0	0	0	0	1	0	0	0	0	0	0	0	0	0	0	0	-1	0	1	0	0	0	0	0	0	0	0	0	-1	0	0	0	0	0	1	0	1	0	-1	0	0	-1	0	0	0	0	1	0	0	0	0	0	0	0	0	0	0	0	0	0	0	-1	0	0	0	1	0	0	0	0	0	0	0	0	0	0	0	0	0	0	0	0	0	0	0	0	0	0	0	0	0	0	0	0	0	1	0	0	-1	1	0	0	-1	0.0
ATTCTATTCTCAATCTCTTGCCATTTA	0.0	2.205074264706156e-09	0.9418925937083578	1	2590.0	1.8545827586539632	0.9621621621621622	0.8749034749034749	0.0	0	0	0	0	0	0	0	0	0	0	0	0	0	0	0	0	0	0	0	0	0	0	0	0	0	0	0	0	0	0	0	0	0	0	0	0	0	0	0	0	0	0	0	0	0	0	0	0	-1	0	0	0	0	0	0	0	0	0	0	0	0	0	0	0	0	0	0	0	0	0	0	0	0	0	0	0	0	0	0	0	0	1	0	0	0	0	0	0	0	0	0	0	0	0	0	0	0	0	0	0	0	0	0.0
ATTATCTGATAAGGTACTTTCGAAGAA	0.0	2.2524179642247992e-138	0.6186012467503827	1	12144.0	2.8199924594208574	1.7714097496706191	1.711215415019763	0.0	1	0	1	1	-1	0	0	0	0	0	-1	0	1	1	0	-1	0	1	0	0	0	0	1	0	1	0	0	1	0	0	0	0	0	-1	0	-1	-1	-1	0	0	-1	0	0	0	0	0	0	1	0	0	0	0	0	1	1	0	0	0	0	0	1	0	-1	1	-1	0	0	0	0	-1	-1	0	0	0	0	0	0	0	0	0	-1	1	0	0	1	0	1	0	0	0	0	-1	0	0	-1	0	1	1	-1	0	0	-1	0.0
ATTATTGATGATGATTTTCCTGGTATT	0.0	1.7502316589791456e-58	0.5675385806010442	4	22251.0	2.791180104230913	0.9071052986382636	0.778032447979866	0.0	0	0	0	0	0	0	0	-1	0	0	0	-1	0	0	0	0	0	0	1	1	1	1	0	-1	0	0	0	0	0	0	1	0	-1	0	-1	-1	0	0	0	1	0	0	0	0	1	0	1	0	0	-1	-1	1	0	0	0	1	-1	0	0	-1	0	-1	0	0	0	-1	0	-1	0	0	0	0	0	-1	0	-1	-1	0	0	0	0	0	0	0	0	0	0	0	1	0	0	0	-1	0	0	1	0	0	0	0	1	0	0.0
ATTTGATTGCGAATAGAATTCAGCATA	0.0	3.2121827761427937e-182	0.3008957250582186	1	34225.0	2.7191497095931823	1.2335427319211103	1.0977647918188458	0.0	0	0	-1	-1	1	0	0	0	0	0	-1	0	0	1	0	-1	0	-1	0	0	0	0	0	0	-1	0	0	-1	0	0	0	-1	0	-1	0	1	0	1	1	0	1	1	0	0	0	-1	0	0	0	0	0	0	0	-1	1	0	0	0	0	0	1	0	1	1	1	0	0	0	0	0	-1	0	0	0	0	0	0	0	0	0	0	-1	0	0	-1	0	1	0	0	0	0	0	0	0	1	0	1	1	1	0	0	-1	0.0
ATTGTACAGCTCCGAAGAGTTTTAACT	0.0	2.1650725826665674e-105	0.5321078557186725	1	14279.0	2.1944148024415644	0.9541284403669724	0.8815043070243014	0.0	0	0	1	-1	-1	0	0	0	0	-1	-1	0	-1	1	0	0	0	0	0	0	0	0	0	0	1	0	0	0	0	0	0	1	0	0	0	0	0	0	-1	0	0	1	0	0	0	0	0	0	0	0	0	0	0	1	-1	0	0	0	0	0	-1	0	1	-1	1	0	0	0	0	0	-1	0	0	0	0	0	0	0	0	0	0	0	0	0	1	0	1	0	0	0	0	0	0	0	1	0	1	-1	1	0	0	1	0.0
ATTGTGAAACGTCTGTGTATAACACCA	0.0	2.4172738302174583e-62	0.6891505419846263	4	9645.0	2.3495665009319757	0.8649040953862105	0.817625712804562	0.0	0	1	0	0	0	0	0	0	1	0	0	0	0	0	0	0	0	0	0	0	0	0	0	0	0	0	0	0	0	0	0	0	0	0	0	0	0	0	0	0	0	0	1	-1	0	0	1	0	0	0	-1	0	0	0	0	1	-1	0	0	-1	0	0	0	0	0	0	0	-1	0	0	0	0	0	0	0	0	-1	0	0	0	0	0	0	0	0	0	0	0	1	-1	0	0	0	0	0	1	0	0	0	-1	0	0	0.0
ATTCAAAAGCATTTAGAAATATGGTAT	0.0	3.865568478812261e-66	0.4774171087609423	6	14650.0	2.178180308758624	0.8885324232081911	0.8281911262798635	0.0	1	0	-1	0	0	0	0	0	0	0	0	0	1	1	0	0	0	0	0	0	0	0	0	0	0	0	0	0	0	0	0	-1	0	-1	0	0	-1	0	-1	0	0	1	0	0	0	0	0	-1	0	0	0	0	0	-1	-1	0	0	0	0	0	-1	0	1	1	0	0	0	0	0	1	-1	0	0	0	0	0	0	0	0	0	-1	-1	0	0	1	0	1	1	0	0	0	-1	0	0	0	0	1	0	0	0	0	0	0.0
ATTCCTCATATATCTGATATCAAACCA	0.0	2.4447468454348003e-54	0.6754456156548947	6	6264.0	3.2514613300358177	2.065453384418902	1.842911877394636	0.0	0	1	0	0	0	0	0	0	0	0	0	0	0	0	0	0	0	0	0	0	0	0	0	0	0	0	0	0	-1	0	0	0	0	0	-1	0	0	0	0	0	0	0	1	-1	0	0	0	0	0	0	0	0	0	0	0	1	-1	0	0	-1	0	0	0	0	0	-1	0	-1	0	0	0	0	1	0	1	0	-1	0	1	-1	0	0	0	0	0	0	0	0	1	0	0	0	-1	0	0	1	0	0	0	-1	0	0	0.0
ATTTTGGTTATAAAAGAATACTTATTC	0.0	5.68655199787076e-18	0.5232144671340038	1	11143.0	1.4284158603976784	0.3782643812258817	0.3312393430853451	0.0	0	0	0	0	0	0	1	1	0	0	0	1	0	0	0	0	0	0	-1	-1	1	-1	0	0	0	0	0	0	1	0	1	0	-1	0	0	0	0	0	0	0	0	0	0	0	0	0	0	0	1	1	0	1	0	0	0	0	0	0	0	0	0	-1	0	0	0	0	0	0	0	0	0	0	0	1	0	-1	0	0	1	0	0	0	0	0	0	0	0	0	0	0	0	0	0	0	0	0	0	0	0	0	1	0	0.0
ATTCTCTCGCTGACCTACATGCGTAAA	0.0	1.7872245411551295e-34	0.4449157038398443	4	13582.0	1.975432962895712	0.604476513031954	0.5272419378589309	0.0	0	0	0	0	0	0	0	0	0	0	0	0	0	0	0	-1	0	-1	0	0	0	0	0	0	0	0	0	-1	0	0	0	0	0	0	0	-1	0	1	1	0	1	0	0	0	0	1	0	0	0	0	0	0	0	0	0	0	0	0	0	0	0	0	0	0	0	0	0	0	0	0	1	0	0	0	0	0	0	0	0	0	0	1	0	0	0	0	0	0	0	0	0	0	0	0	0	0	0	0	0	0	0	0	0.0
ATTTGCGACTTGGAAATTTTGAATTTG	0.0	6.770862064280807e-76	0.5284013472929421	8	24816.0	2.6180645296474285	0.8344213410702772	0.7734123146357189	0.0	-1	0	1	-1	0	0	0	0	0	-1	-1	0	-1	1	0	1	0	-1	0	0	0	0	0	0	1	0	0	1	0	0	0	1	0	-1	0	-1	-1	1	-1	0	1	1	0	0	0	-1	0	1	0	0	0	0	0	1	-1	0	0	0	0	0	-1	0	1	-1	1	0	0	0	0	-1	-1	0	0	0	0	0	0	0	0	0	-1	1	0	0	1	0	1	1	0	0	0	-1	0	0	0	0	1	-1	1	0	0	0	0.0
ATTTAAAGGAAAAAGAATTAGTTTCAA	0.0	4.446445194570047e-28	0.7958720541171662	1	5914.0	1.6390885639492048	0.4883327696990193	0.4443692932025702	0.0	0	0	0	0	0	0	0	0	0	0	0	0	0	0	0	0	0	0	0	0	0	0	0	0	0	0	0	0	1	0	0	0	0	0	1	0	0	0	0	0	0	0	0	1	0	0	0	0	0	0	0	0	0	0	0	0	0	0	0	0	0	0	0	0	0	0	0	0	0	0	0	0	0	0	0	0	0	1	0	0	0	0	0	0	0	0	0	0	0	0	0	0	-1	0	0	0	0	0	0	0	0	0	0.0
ATTGGATAACCAAGACAAATATAGAAG	0.0	4.494711133962872e-49	0.4958984751978382	3	10769.0	2.7519296235503146	1.0439223697650664	0.955984771102238	0.0	1	0	-1	1	0	0	0	0	0	1	-1	0	-1	1	0	0	0	0	0	0	0	0	-1	0	-1	0	0	0	0	0	0	1	0	-1	0	0	-1	0	0	0	0	1	0	0	0	0	0	1	0	0	0	0	0	1	1	0	0	0	0	0	1	0	1	-1	-1	0	0	0	0	-1	0	0	0	0	0	0	0	0	0	0	-1	0	0	0	-1	0	-1	0	0	0	0	-1	0	0	1	0	-1	-1	1	0	0	1	0.0
ATTATCATCACCATCGACTCTGATTAT	0.0	4.9194306292126856e-116	0.4315829289727726	2	19650.0	1.6063273306240495	0.8145547073791348	0.7208142493638677	0.0	0	0	0	0	0	0	-1	-1	0	0	0	-1	0	0	0	0	0	0	-1	-1	-1	-1	0	1	0	0	0	0	-1	0	1	0	1	0	1	0	0	0	0	1	0	0	0	0	0	0	0	0	-1	1	0	-1	0	0	0	0	0	0	0	0	0	1	0	0	0	0	0	0	0	0	0	1	0	1	1	-1	0	0	-1	-1	0	0	0	0	0	0	0	0	0	0	0	0	1	0	0	0	0	0	0	0	-1	0	0.0
ATTAAGTCTTGGTATCCGATTCCATCT	0.0	2.0356046154407018e-29	0.9172215991301444	1	2648.0	2.606063426027399	1.0762839879154078	0.9848942598187312	0.0	0	0	0	0	0	0	1	0	0	0	0	0	0	0	0	0	0	0	0	0	0	0	0	0	0	0	0	0	0	0	0	0	0	0	0	0	0	0	0	0	0	0	0	0	0	0	0	0	-1	0	0	0	0	0	0	0	0	0	0	0	0	0	0	0	0	0	0	0	0	0	0	0	0	0	0	0	0	0	1	0	0	0	0	0	0	0	0	1	0	-1	0	0	0	0	-1	0	0	0	0	0	0	0	0.0
ATTTAGATTCAGTTTAACAGTAGATGA	0.0	8.611882819167668e-43	0.470700109777148	6	19462.0	2.486737504582552	0.9905456787586066	0.8417428835679787	0.0	-1	0	1	0	0	-1	0	0	0	1	0	0	-1	1	0	1	0	-1	0	0	0	0	1	0	0	0	0	1	0	0	0	-1	0	-1	0	-1	1	1	1	0	-1	-1	0	0	0	-1	0	-1	0	0	0	0	0	-1	-1	0	0	0	0	0	1	0	1	-1	0	0	0	0	0	-1	-1	0	0	0	0	0	0	0	0	0	-1	0	0	0	1	0	1	0	0	0	0	-1	0	0	0	0	-1	0	0	0	0	0	0.0
ATTGCGCAGCACGCTGTCGTAGAAAAA	0.0	4.141484705499009e-53	0.921568977048328	1	5535.0	1.914504946745089	1.1875338753387534	1.0272809394760614	0.0	0	-1	0	0	0	0	0	0	0	0	0	0	0	0	0	0	0	0	0	0	0	0	0	0	0	0	0	0	0	0	0	0	0	0	1	0	0	0	0	-1	0	0	-1	1	0	0	0	0	0	0	-1	0	0	0	0	-1	-1	0	0	-1	0	0	0	0	0	0	0	-1	0	0	0	0	0	0	0	0	-1	0	0	0	0	0	0	0	0	0	0	0	0	0	0	0	1	0	0	0	0	0	0	0	0	0	0.0
ATTGTGACATAGCTATTTCTTGTGACA	0.0	6.022047495572142e-140	0.2915963316775923	9	15806.0	2.0052753560483088	0.8434771605719347	0.795837023914969	0.0	1	0	1	0	0	0	0	0	0	1	0	0	-1	-1	0	1	0	-1	0	0	0	0	-1	0	0	0	0	-1	0	0	0	-1	0	-1	0	-1	1	-1	1	0	1	1	0	0	0	1	0	1	0	0	0	0	0	1	-1	0	0	0	0	0	-1	0	1	-1	0	0	0	0	0	1	0	0	0	0	0	0	0	0	0	0	-1	1	0	0	-1	0	1	0	0	0	0	1	0	0	0	0	1	0	0	0	0	0	0.0
ATTTGCGCACGTCTTTTTTCAAGTGAT	0.0	4.636259866458506e-31	0.683945462862051	1	14531.0	1.7389610092688454	0.6000963457435827	0.5456610006193655	0.0	0	0	0	0	0	0	0	0	0	0	0	0	0	1	0	0	0	0	0	0	0	0	0	0	0	0	0	0	0	0	0	0	0	0	0	0	0	0	0	0	0	0	0	0	0	0	0	0	0	0	0	0	0	1	-1	0	0	0	0	0	0	0	1	1	0	0	0	0	0	0	0	0	0	0	0	0	0	0	0	0	0	0	0	0	-1	0	1	0	0	0	0	0	0	0	0	0	-1	0	0	0	0	0	0.0
ATTCATATTACCGTATGAATATTTTAT	0.0	6.063015673587408e-16	0.7316482751966404	1	8305.0	1.8065552821298856	0.7219747140276942	0.6374473208910295	0.0	1	0	1	0	-1	0	0	0	0	0	-1	0	0	1	0	0	0	0	0	0	0	0	1	0	1	0	0	0	0	0	0	1	0	0	0	0	-1	0	0	0	0	1	0	0	0	0	0	1	0	0	0	0	0	1	1	0	0	0	0	0	1	0	-1	1	-1	0	0	0	0	-1	0	0	0	0	0	0	0	0	0	0	-1	0	0	0	1	0	1	0	0	0	0	-1	0	0	-1	0	1	0	0	0	0	-1	0.0
ATTCAGCAGTTTGAACATATTGTCCAG	0.0	1.2658417658637801e-23	0.8584997057422631	4	8286.0	2.884614276783062	2.599806903210234	2.1710113444363985	0.0	0	0	0	0	0	0	0	-1	0	0	0	0	0	0	0	0	0	0	0	0	0	0	0	-1	0	0	0	0	0	0	-1	0	0	0	1	0	0	0	0	0	0	0	0	0	0	0	0	0	-1	0	0	0	0	0	0	0	0	0	0	0	0	0	0	0	0	0	0	0	0	0	0	0	0	0	1	0	0	-1	0	0	0	0	0	0	0	0	0	0	0	0	0	0	-1	0	0	0	0	0	0	0	0	0	0.0
ATTTAATGGGAACTATGTGGCTTAATG	0.0	4.160585837274838e-245	0.8110019668677159	1	9472.0	1.707990035601969	1.5692567567567568	1.5155194256756757	0.0	0	0	0	0	0	0	0	0	-1	0	0	0	0	0	0	0	0	0	0	0	0	0	0	0	0	0	0	0	0	0	0	0	0	0	0	0	0	0	0	0	0	0	0	1	0	0	0	0	0	0	0	0	0	0	0	-1	-1	0	0	-1	0	0	0	0	0	-1	0	0	0	0	0	0	0	0	1	0	1	1	0	0	0	0	0	0	0	0	0	0	0	0	0	0	-1	0	0	0	0	0	0	0	0	0	0.0
ATTATCAAGAAAGCATCTGCTATATTG	0.0	1.264217647341653e-58	0.383512937506256	1	40579.0	1.873629420593515	0.6501145912910619	0.5694324650681387	0.0	-1	0	0	-1	-1	-1	0	0	0	-1	0	0	-1	1	0	1	0	-1	0	0	0	0	-1	0	0	0	0	1	0	0	0	0	0	-1	0	-1	-1	1	-1	0	1	0	0	0	0	-1	0	1	0	0	0	0	0	1	-1	0	0	0	-1	0	0	0	1	-1	1	0	0	0	0	-1	-1	0	0	0	0	0	0	0	0	0	-1	1	0	0	0	0	0	0	0	0	0	-1	0	0	1	0	0	-1	1	0	0	1	0.0
ATTATTGTCATCGAAAGGAATTGATCA	0.0	3.1305448036368927e-77	0.5376855036605186	1	14663.0	2.952513823794809	1.1927300006819888	0.9794721407624634	0.0	1	0	1	-1	1	0	0	0	0	-1	1	0	1	1	0	-1	0	-1	0	0	0	0	-1	0	-1	0	0	-1	0	0	0	-1	0	-1	0	-1	1	0	0	0	-1	1	0	0	0	1	0	-1	0	0	0	0	0	1	-1	0	0	0	0	0	1	0	1	-1	1	0	0	0	0	-1	-1	0	0	0	0	0	0	0	0	0	-1	1	0	0	1	0	1	0	0	0	0	1	0	0	-1	0	1	1	-1	0	0	1	0.0
ATTGTGACATAGCTATTTCTTGTGATA	0.0	5.291550142916268e-62	0.5024578026571288	7	17163.0	2.3670170989218278	0.9618365087688632	0.9031055176833886	0.0	0	1	0	0	0	0	0	1	-1	0	0	-1	0	0	-1	0	0	0	1	-1	1	-1	0	-1	0	0	0	0	1	0	-1	0	-1	0	0	0	0	0	0	-1	0	0	-1	0	1	0	-1	0	1	1	-1	-1	0	0	0	1	-1	0	0	1	0	-1	0	0	0	0	0	-1	0	0	0	0	0	-1	1	1	1	1	-1	0	0	0	0	0	0	0	0	0	1	0	0	0	1	0	0	-1	0	0	0	-1	0	0	0.0
ATTGACTACACCATTGACATACATGAT	0.0	2.4241214078365885e-141	0.4702181678078387	6	14387.0	2.587005151452819	1.5372211023840967	1.4716063112532147	0.0	0	-1	0	0	0	0	-1	1	0	0	0	-1	0	0	1	0	0	0	-1	1	-1	-1	0	1	0	1	1	0	1	0	-1	0	-1	0	0	-1	0	0	0	1	0	0	1	0	-1	0	1	0	1	-1	0	-1	0	0	0	-1	1	0	0	1	0	1	0	0	0	1	0	1	0	0	0	0	0	1	1	1	1	0	1	0	0	0	0	0	0	0	0	0	1	0	0	0	-1	0	0	1	0	0	0	1	1	0	0.0
ATTATCAAGAAAGCATCTATCATATTG	0.0	1.0148396989009753e-44	0.8806976204468634	4	4160.0	2.6574213840328613	1.5795673076923078	1.4180288461538462	0.0	0	1	0	0	0	0	0	0	0	0	0	0	0	0	1	0	0	0	0	0	0	0	0	0	0	1	0	0	1	0	0	0	0	0	0	0	0	0	0	0	0	0	-1	0	0	0	0	0	0	0	0	0	0	0	0	0	0	0	0	0	0	0	0	0	0	0	0	-1	0	0	0	0	0	0	-1	0	0	0	-1	0	0	0	0	0	0	0	0	0	1	0	0	0	0	0	0	1	0	0	0	1	0	0	0.0
ATTTCTAGCTACGATTGTTCCAAATCT	0.0	8.04620304587704e-48	0.4337017309264718	6	14396.0	2.904278882617932	1.3347457627118644	1.24194220616838	0.0	-1	0	-1	-1	1	0	0	0	0	1	1	0	-1	-1	0	-1	0	1	0	0	0	0	1	0	1	0	0	1	0	0	0	-1	0	-1	0	1	-1	-1	0	0	1	-1	0	0	0	1	0	1	0	0	0	0	0	1	1	0	0	0	0	0	-1	0	-1	-1	1	0	0	0	0	1	-1	0	0	0	0	0	0	0	0	0	-1	0	0	0	1	0	-1	0	0	0	0	-1	0	0	1	0	1	1	1	0	0	1	0.0
ATTTAGAAGAGTTAATGAGAACTGGAG	0.0	2.4695153190625995e-36	0.3820809684694125	1	10380.0	3.240875069355133	1.474373795761079	1.330057803468208	0.0	0	1	0	0	0	0	0	0	1	0	0	0	0	0	-1	0	0	0	0	0	0	0	0	-1	0	1	0	0	0	0	1	0	0	0	1	0	0	0	0	-1	0	0	0	-1	-1	0	1	0	-1	-1	1	-1	0	0	0	-1	1	0	0	1	0	-1	0	0	0	0	0	0	0	0	0	0	0	-1	1	-1	-1	-1	0	0	0	0	0	0	0	0	0	0	0	0	0	0	-1	0	0	-1	0	0	0	1	1	0	0.0
ATTTAATGGGAACCATGTGGCTTAATG	0.0	2.2852692501684214e-171	0.4455951976410433	2	33046.0	2.607307277314721	1.027688676390486	0.9455304726744538	0.0	0	-1	0	0	0	0	-1	1	0	0	0	1	0	0	-1	0	0	0	-1	-1	-1	-1	0	0	0	1	0	0	0	0	1	0	0	0	1	0	0	0	0	-1	0	0	-1	0	-1	0	-1	0	1	-1	-1	-1	0	0	0	0	0	0	0	0	0	1	0	0	0	0	0	-1	0	0	0	0	0	1	-1	1	0	0	0	-1	0	0	0	0	0	0	0	0	1	0	0	0	0	0	0	-1	0	0	0	0	-1	0	0.0
ATTTCCATACTCAGCGTCATTTACTTT	0.0	0.000919075224723	0.895847902097902	5	3190.0	1.9223336929595207	1.358307210031348	1.2278996865203762	0.0	0	0	0	0	0	0	0	0	0	0	0	0	0	0	0	0	0	0	0	0	0	0	0	0	0	0	0	0	0	0	0	0	0	0	0	0	0	0	0	0	0	0	0	-1	0	0	0	0	0	0	0	0	0	0	0	0	0	0	0	0	0	0	0	0	0	0	0	0	0	0	0	0	0	0	1	0	0	-1	0	0	0	0	0	0	0	0	0	0	0	0	0	0	-1	0	0	0	0	0	0	0	0	0	0.0
ATTATTCCTTTTCTAAATGGCTGTGTG	0.0	3.1036417843909123e-73	0.6185709043357687	4	11443.0	3.005847102723973	1.707419383028926	1.526347985668094	0.0	0	1	0	0	0	0	0	-1	-1	0	0	1	0	0	1	0	0	0	-1	1	-1	-1	0	-1	0	-1	0	0	-1	0	-1	0	0	0	0	0	0	0	0	1	0	0	0	1	1	0	1	0	0	1	1	-1	0	0	0	0	0	0	0	0	0	1	0	0	0	0	0	-1	0	0	0	0	0	-1	1	-1	0	-1	1	1	0	0	0	0	0	0	0	0	1	0	0	0	1	0	0	1	0	0	0	-1	0	0	0.0
ATTCGCTACGATTTAGATTCAGTTTAA	0.0	1.4184630593323072e-36	0.3698854174890255	1	19560.0	2.2625613269467544	0.8798568507157464	0.7526584867075664	0.0	1	0	1	0	0	1	0	0	0	-1	0	0	1	1	0	-1	0	-1	0	0	0	0	-1	0	0	0	0	-1	0	0	0	-1	0	-1	0	-1	1	-1	-1	0	-1	1	0	0	0	1	0	-1	0	0	0	0	0	1	-1	0	0	0	0	0	1	0	1	-1	0	0	0	0	0	-1	-1	0	0	0	0	0	0	0	0	0	-1	1	0	0	1	0	1	0	0	0	0	1	0	0	0	0	1	0	0	0	0	0	0.0
ATTCTCAATCTCTTGCCATTTATTGCT	0.0	9.549692043933707e-71	0.9404847450759424	2	3231.0	1.743669014354501	1.3481894150417828	1.2556484060662334	0.0	0	0	0	0	0	0	0	0	0	0	0	0	0	0	0	0	0	0	0	0	0	0	0	0	0	0	0	0	0	0	0	0	0	0	0	0	0	0	0	0	0	0	0	0	0	0	0	0	-1	0	0	0	0	0	0	0	0	0	0	0	0	0	0	0	0	0	0	0	0	0	0	0	0	0	0	0	0	0	0	0	0	1	0	0	0	0	0	0	0	0	0	0	0	0	0	0	0	0	0	0	0	0	0.0
ATTATGAATTCAGTAACAGTAAGACAA	0.0	1.8335120463488635e-32	0.4342708170680764	5	29753.0	2.602891661216157	0.6962323127079623	0.6313649043793903	0.0	0	1	0	-1	0	0	0	1	1	0	0	1	0	0	1	0	0	0	1	1	1	1	0	-1	0	1	0	0	1	0	-1	0	-1	0	1	0	0	0	0	-1	0	0	1	-1	-1	0	-1	0	0	1	1	1	0	0	0	-1	1	0	0	1	0	-1	0	0	-1	0	0	1	0	0	0	0	0	-1	-1	-1	1	1	-1	0	0	0	0	0	0	0	0	0	-1	0	0	0	1	0	-1	-1	0	-1	-1	-1	0	1	0.0
ATTCTTTTATAACCAAAATAATCAGAG	0.0	7.777904462435726e-61	0.4682080679572801	2	18510.0	3.087519920567988	1.124365207995678	1.064883846569422	0.0	0	1	0	0	0	0	1	-1	1	0	0	-1	0	0	1	0	0	0	1	1	1	1	0	-1	0	1	0	0	-1	0	1	0	-1	0	-1	0	0	0	0	1	0	0	1	-1	1	0	1	0	-1	-1	-1	1	0	0	0	1	-1	0	0	-1	0	-1	0	0	0	-1	0	0	0	0	0	0	0	-1	0	-1	-1	-1	1	0	0	0	0	0	0	0	0	0	0	0	0	0	-1	0	0	0	0	0	0	-1	1	0	0.0
ATTTAACTTACTGTCGAGGTTGTACCA	0.0	5.489680397556249e-28	0.9122748029414076	3	5873.0	1.6021839361197097	0.5978205346500937	0.5399284862932062	0.0	0	0	0	0	0	0	0	0	0	0	0	0	0	0	0	0	0	0	0	0	0	0	0	0	0	0	0	0	0	0	0	0	0	0	0	0	0	0	0	0	0	0	0	0	1	0	1	0	0	0	0	0	0	0	0	1	-1	0	0	-1	0	0	0	0	0	-1	0	0	0	0	0	0	0	0	0	0	-1	0	0	0	0	0	0	0	0	0	0	0	0	0	0	0	0	0	0	0	0	0	0	0	0	0	0.0
ATTAATCAACTGATGGAAGCTCTAATG	0.0	5.2873737588993655e-24	0.5148700253859373	1	17720.0	1.5907019318391598	0.4910835214446952	0.4479119638826185	0.0	1	0	1	0	-1	0	0	0	0	-1	0	0	1	1	0	0	0	0	0	0	0	0	1	0	0	0	0	0	0	0	0	1	0	0	0	0	-1	0	-1	0	0	1	0	0	0	0	0	1	0	0	0	0	0	1	1	0	0	0	0	0	1	0	-1	1	-1	0	0	0	0	-1	0	0	0	0	0	0	0	0	0	0	-1	1	0	0	0	0	0	0	0	0	0	-1	0	0	-1	0	0	0	0	0	0	-1	0.0
ATTCTCAATAGATGTGGTTGATCATCA	0.0	9.771812229776813e-16	0.9460964052287582	1	2757.0	1.700738883348461	0.5386289445048966	0.5150525933986216	0.0	0	0	0	0	0	0	0	0	0	0	0	0	0	0	0	0	0	0	0	0	0	0	0	0	0	0	0	0	0	0	0	0	0	0	-1	0	0	0	0	0	0	0	0	1	0	0	0	0	0	0	0	0	0	0	0	0	0	0	0	0	0	0	0	0	0	0	0	0	0	0	0	0	0	0	0	0	0	1	0	-1	0	0	0	0	0	0	0	0	0	0	0	0	0	0	0	0	0	0	0	0	0	0	0.0
ATTTTTTGAAAAAAGTAGCTGTTCTGA	0.0	2.1076275334655733e-42	0.3509920741232282	1	11491.0	1.6545990558488757	0.4835088329997389	0.3858672004177182	0.0	0	0	0	0	0	0	0	0	0	1	0	0	0	0	0	-1	0	1	0	0	0	0	1	0	0	0	0	1	0	0	0	0	0	1	0	1	0	-1	-1	0	-1	0	0	0	0	-1	0	0	0	0	0	0	0	0	0	0	0	0	0	0	0	0	0	0	0	0	0	0	0	0	-1	0	0	0	0	0	0	0	0	0	0	1	0	0	0	0	0	0	0	0	0	0	0	0	0	0	0	0	0	0	0	0	0.0
ATTTTGCAATGAGTGATATAACTGATG	0.0	1.7938154479102754e-77	0.8756061123982427	4	3206.0	3.0157355361638127	2.480037429819089	2.2810355583281345	0.0	0	0	0	0	0	0	0	0	0	0	0	0	0	0	0	0	0	0	0	0	0	0	0	0	0	0	0	0	0	0	0	0	0	0	0	0	0	0	0	0	0	0	0	0	-1	0	1	0	0	0	0	0	0	0	0	0	0	0	0	0	0	0	0	0	0	0	0	0	0	0	0	0	0	0	1	0	0	0	0	0	0	0	0	0	0	0	0	0	0	0	0	0	-1	0	0	0	0	0	0	0	0	0	0.0
ATTCATAATAGGCCATTCACCTACAGG	0.0	4.6788060877531246e-244	0.5557192130877573	3	12091.0	2.9054540762375702	1.9373914481846	1.8141592920353984	0.0	1	0	1	0	0	0	0	0	0	-1	0	0	1	1	0	-1	0	-1	0	0	0	0	-1	0	0	0	0	-1	0	0	0	-1	0	-1	0	-1	1	-1	-1	0	-1	1	0	0	0	1	0	-1	0	0	0	0	0	1	-1	0	0	0	0	0	1	0	1	-1	0	0	0	0	0	-1	-1	0	0	0	0	0	0	0	0	0	-1	1	0	0	1	0	1	1	0	0	0	1	0	0	0	0	1	0	0	0	0	0	0.0
ATTTGAAACGTTAGTCCAATTTGAAAC	0.0	1.2135523334490626e-13	0.9379558346839546	4	2226.0	1.6102392282649134	0.5902964959568733	0.5386343216531896	0.0	0	0	0	0	0	0	0	0	0	0	0	0	0	0	0	0	0	0	0	0	0	0	0	0	0	0	0	0	0	0	0	0	0	0	0	0	0	0	0	1	0	0	0	0	1	0	1	0	0	0	1	0	0	0	0	-1	-1	0	0	-1	0	0	0	0	0	0	0	0	0	0	0	0	0	0	0	0	-1	0	0	0	0	0	0	0	0	0	0	0	0	0	0	0	0	0	0	0	0	0	0	0	0	0	0.0
ATTCTGGCGTTAAGAATAATCTAATAG	0.0	2.6265746000191537e-41	0.5144768052192112	1	16262.0	2.825417361177166	0.8332308449145247	0.7587627598081417	0.0	1	0	1	-1	0	0	0	0	0	-1	0	0	1	1	0	-1	0	-1	0	0	0	0	-1	0	0	0	0	-1	0	0	0	-1	0	-1	0	-1	1	0	-1	0	-1	1	0	0	0	1	0	-1	0	0	0	0	0	0	-1	0	0	0	0	0	1	0	1	-1	1	0	0	0	0	-1	-1	0	0	0	0	0	0	0	0	0	0	0	0	0	1	0	1	0	0	0	0	1	0	0	0	0	1	1	-1	0	0	1	0.0
ATTTAAAAGGAGGTTGTATAAACACAT	0.0	2.353155495808813e-28	0.4168009363009051	8	10778.0	1.8630265170604363	0.6037298200037112	0.5127110781221006	0.0	0	0	0	0	0	0	1	1	0	0	0	-1	0	0	0	0	0	0	-1	1	1	1	0	-1	0	0	0	0	-1	0	-1	0	1	0	0	0	0	0	0	0	0	0	0	-1	0	0	0	0	1	-1	0	0	0	0	0	0	0	0	0	0	0	1	0	0	0	0	0	1	0	0	0	0	0	0	0	0	0	0	0	0	0	0	-1	0	0	0	0	0	-1	1	0	0	-1	0	0	1	0	0	0	-1	0	0	0.0
ATTGAAATTATTATTAGACAAATCCCT	0.0	4.352242044989822e-37	0.5218411176736747	8	8233.0	2.825837977963044	1.1042147455362563	0.9819021012996476	0.0	0	0	0	-1	0	0	0	0	0	-1	0	0	1	-1	0	0	0	0	0	0	0	0	-1	0	1	0	0	0	0	0	0	-1	0	1	0	0	0	0	0	0	0	-1	0	0	0	0	0	0	0	0	0	0	0	1	1	0	0	0	0	0	-1	0	1	1	1	0	0	0	0	0	0	0	0	0	0	0	0	0	0	0	0	0	0	0	-1	0	-1	0	0	0	0	0	0	0	0	0	1	1	-1	0	0	0	0.0
ATTTATCGGAGGTATGACACAATATAT	0.0	2.0870321741576378e-189	0.7768989154839825	3	8196.0	2.2917848616482988	1.0995607613469984	1.0485602733040509	0.0	0	0	0	0	0	0	1	0	0	0	0	0	0	0	0	-1	0	0	0	0	0	0	0	0	0	0	0	0	0	1	0	0	0	0	0	0	0	0	0	0	0	0	0	0	0	0	0	0	0	0	0	0	0	0	1	0	0	0	0	0	0	-1	0	0	0	0	0	0	0	0	0	0	0	0	0	0	0	0	0	0	0	-1	0	0	0	0	0	0	0	0	0	0	0	0	0	0	0	0	0	0	0	0	0.0
ATTTCTAATAGCTGAGCCAAACTTTCC	0.0	2.695358001708923e-34	0.7223475121878605	4	6487.0	3.067327114550648	1.094342531216279	1.026822876522275	0.0	0	0	0	0	0	0	0	-1	1	0	0	1	0	0	0	0	0	0	-1	-1	-1	-1	0	0	0	0	0	0	0	0	-1	0	-1	0	0	0	0	1	0	-1	0	0	0	0	1	0	1	0	0	-1	1	1	0	0	0	1	1	0	0	1	0	1	0	0	0	0	0	1	0	0	0	0	0	-1	0	1	1	0	0	0	0	0	0	0	0	0	0	0	1	0	0	0	-1	0	0	-1	0	0	0	0	0	0	0.0
ATTGTTTAGAACCAGTAGAACTTAATA	0.0	5.957422257817067e-65	0.6948060948186316	1	8112.0	2.1308546078072967	1.1140285996055226	0.979043392504931	0.0	0	0	0	0	0	0	1	1	0	0	0	-1	0	0	0	0	0	0	0	1	1	1	0	-1	0	0	0	0	0	0	-1	0	1	0	0	0	0	0	0	0	0	0	0	0	0	0	0	0	1	-1	0	1	0	0	0	0	0	0	0	0	0	0	0	0	0	0	0	0	0	0	0	0	0	0	1	0	0	0	0	0	0	0	0	0	0	0	0	0	0	0	0	0	0	0	0	0	0	0	0	0	0	0	0.0
ATTCATATTATACTAATAATGAAATAC	0.0	1.7813177980559716e-44	0.7392007203247665	2	7087.0	2.16843003062141	1.2611824467334556	1.2002257654861013	0.0	-1	0	1	-1	0	0	0	0	0	0	-1	0	0	1	0	0	0	0	0	0	0	0	0	0	1	0	0	0	0	0	0	1	0	0	0	0	-1	0	0	0	0	1	0	0	0	0	0	1	0	0	0	0	0	0	0	0	0	0	0	0	1	0	-1	0	0	0	0	0	0	-1	0	0	0	0	0	0	0	0	0	0	-1	0	0	0	0	0	0	0	0	0	0	-1	0	0	-1	0	0	1	1	0	0	-1	0.0
ATTTACAGTTGACAAATTAAGACAGTT	0.0	1.7165424500929134e-30	0.6934433649485983	9	12846.0	3.1893994464684736	1.8049198193990348	1.53619803829986	0.0	0	1	0	0	0	0	0	0	0	0	0	0	0	0	1	0	0	0	0	0	0	0	0	0	0	1	0	0	1	0	0	0	0	0	1	0	0	0	0	0	0	0	-1	0	0	0	1	0	0	0	0	0	0	0	0	1	1	0	0	1	0	0	0	0	0	1	0	-1	0	0	0	0	0	0	-1	0	-1	0	-1	1	0	0	0	0	0	0	0	0	1	0	0	0	-1	0	0	-1	0	0	0	1	0	0	0.0
ATTGTGATTATAATGTAGTATTGATGA	0.0	7.221974170821507e-10	0.7001887606197649	1	6116.0	1.6674694836490398	0.6278613472858077	0.5739045127534336	0.0	1	0	1	0	0	0	0	0	0	0	-1	0	0	-1	0	0	0	0	0	0	0	0	0	0	0	0	0	0	0	0	0	1	0	0	0	0	1	0	0	0	0	-1	0	0	0	0	0	1	0	0	0	0	0	-1	-1	0	0	0	0	0	-1	0	1	1	0	0	0	0	0	1	0	0	0	0	0	0	0	0	0	0	-1	0	0	0	-1	0	-1	0	0	0	0	-1	0	0	0	0	-1	0	0	0	0	0	0.0
ATTGACACTATAGATTGGAAATCCAGA	0.0	1.7710455112301667e-34	0.6971898448077324	2	8740.0	2.742704646117725	1.1248283752860413	1.0322654462242562	0.0	0	0	1	-1	0	0	0	0	0	-1	1	0	1	1	0	-1	0	-1	0	0	0	0	-1	0	-1	0	0	0	0	0	0	-1	0	-1	0	-1	0	0	-1	0	-1	1	0	0	0	1	0	0	0	0	0	0	0	1	-1	0	0	0	0	0	1	0	1	-1	0	0	0	0	0	0	-1	0	0	0	0	0	0	0	0	0	0	1	0	0	1	0	1	1	0	0	0	0	0	0	0	0	1	1	-1	0	0	0	0.0
ATTTCATTTCTAAAAGTTCGCATTCTT	0.0	2.6166356565374928e-65	0.2694257922620783	8	40584.0	2.289619460587496	0.59387936132466	0.5019958604376109	0.0	0	0	-1	-1	0	0	0	0	0	1	1	0	-1	-1	0	1	0	1	0	0	0	0	-1	0	-1	0	0	1	0	0	0	1	0	1	0	1	0	1	-1	0	-1	-1	0	0	0	-1	0	0	0	0	0	0	0	1	-1	0	0	0	0	0	1	0	-1	1	-1	0	0	0	0	0	-1	0	0	0	0	0	0	0	0	0	0	1	0	0	1	0	1	0	0	0	0	0	0	0	-1	0	-1	-1	-1	0	0	0	0.0
ATTAGAAATGGTCATGTTATTAATCAA	0.0	2.633434262467786e-27	0.4281289228410719	7	17151.0	2.6262706408586487	0.7930732901871611	0.712378286980351	0.0	1	0	1	0	0	-1	0	0	0	-1	1	0	-1	1	0	0	0	0	0	0	0	0	1	0	-1	0	0	0	0	0	0	1	0	0	0	0	-1	0	1	0	0	1	0	0	0	0	0	1	0	0	0	0	0	1	1	0	0	0	0	0	-1	0	-1	-1	1	0	0	0	0	-1	0	0	0	0	0	0	0	0	0	0	-1	-1	0	0	-1	0	-1	0	0	0	0	-1	0	0	-1	0	-1	0	0	0	0	1	0.0
ATTCATTATCACAAGAAATAGCTATGT	0.0	1.5895879121803125e-30	0.4604187757467231	2	15663.0	2.4157785894907056	0.9469450296877991	0.8476664751324778	0.0	0	1	0	-1	0	0	0	1	1	0	0	-1	0	0	0	0	0	0	-1	1	-1	-1	0	1	0	0	0	0	0	0	-1	0	1	0	0	0	0	0	0	1	0	0	1	0	1	0	1	0	0	-1	-1	-1	0	0	0	1	1	0	0	1	0	1	0	0	1	0	0	-1	0	0	0	0	0	1	1	1	-1	-1	-1	0	0	0	0	0	0	0	0	0	1	0	0	0	-1	0	1	-1	0	-1	-1	-1	0	-1	0.0
ATTCTTGACAATACTGTTTTAATGAGT	0.0	6.816538293542059e-55	0.5716696656672565	7	13612.0	2.0645425185776585	0.751248898031149	0.6780781663238319	0.0	0	0	0	0	0	0	-1	-1	0	0	0	-1	0	0	0	0	0	0	1	1	1	1	0	-1	0	0	0	0	-1	0	1	0	1	0	0	0	0	0	0	-1	0	0	0	0	0	0	0	0	1	1	0	-1	0	0	0	0	0	0	0	0	0	1	0	0	0	0	0	0	0	0	0	0	0	-1	1	-1	0	0	-1	0	0	0	0	0	0	0	0	0	0	0	0	0	0	0	0	0	0	0	0	0	-1	0	0.0
ATTGCTTATCGTGACATGCATCTTGAA	0.0	4.007385909010021e-49	0.3557190705220279	1	23844.0	1.8715153048877056	0.6967371246435162	0.6282922328468378	0.0	1	0	1	-1	0	0	0	0	0	-1	0	0	1	1	0	-1	0	-1	0	0	0	0	-1	0	0	0	0	-1	0	0	0	-1	0	0	0	-1	1	-1	-1	0	-1	1	0	0	0	1	0	-1	0	0	0	0	0	1	-1	0	0	0	0	0	1	0	1	-1	0	0	0	0	0	-1	-1	0	0	0	0	0	0	0	0	0	-1	0	0	0	1	0	1	0	0	0	0	1	0	0	0	0	1	1	-1	0	0	0	0.0
ATTAATCACTCTTGGAAAACTAAATCT	0.0	3.0807435684394533e-51	0.6585035185967821	6	8699.0	1.77096441541026	0.8157259455109783	0.7366363949879297	0.0	0	0	1	0	0	0	0	0	0	0	0	0	0	1	0	0	0	0	0	0	0	0	0	0	0	0	-1	0	0	0	0	0	0	0	0	0	-1	0	0	0	0	0	0	0	0	0	0	0	0	0	0	0	0	1	1	0	0	0	0	0	0	0	-1	1	0	0	0	0	0	0	0	0	0	0	0	0	0	0	0	0	0	0	0	0	1	0	1	0	0	0	0	0	0	0	0	0	1	0	0	0	0	-1	0.0
ATTAATCAATTAATGGAAGCATTAATG	0.0	2.9278923334628e-23	0.3919602241525229	1	14553.0	2.4388754461614224	0.721775578918436	0.6817838246409675	0.0	0	-1	0	0	0	0	0	-1	1	0	0	-1	0	0	-1	0	0	0	1	1	1	1	0	-1	0	-1	0	0	1	0	-1	0	1	0	1	0	0	0	0	1	0	0	1	0	-1	0	-1	0	-1	1	1	1	0	0	0	-1	-1	0	0	-1	0	1	0	0	0	0	0	1	0	0	0	0	0	1	0	-1	-1	-1	-1	1	0	0	0	0	0	0	0	0	1	1	0	0	-1	0	0	-1	0	0	0	-1	-1	0	0.0
ATTAGAGGATATTAAACCAGAACTAGC	0.0	1.076591692104868e-15	0.5646801560086139	6	11500.0	2.763271293472307	1.0057391304347827	0.8109565217391305	0.0	-1	0	1	0	-1	0	0	0	0	-1	0	0	-1	1	0	1	0	-1	0	0	0	0	-1	0	0	0	0	1	0	0	0	1	0	-1	0	-1	-1	1	-1	0	1	1	0	0	0	-1	0	1	0	0	0	0	0	1	-1	0	0	0	0	0	-1	0	1	-1	0	0	0	0	0	-1	-1	0	0	0	0	0	0	0	0	0	-1	1	0	0	1	0	1	0	0	0	0	-1	0	0	1	0	1	0	0	0	0	1	0.0
ATTCAGCGTCATTCACACTGAATAGAT	0.0	4.824053561533632e-41	0.7255685697937677	1	7657.0	2.105279275471295	0.8883374689826302	0.8110225937051064	0.0	0	0	-1	0	0	0	0	0	0	0	-1	0	0	1	0	0	0	0	0	0	0	0	0	0	0	0	0	0	0	0	0	1	0	0	0	0	0	0	0	0	0	1	0	0	0	0	0	0	0	0	0	0	0	1	1	0	0	0	0	0	0	0	1	-1	0	0	0	0	0	0	-1	0	0	0	0	0	0	0	0	0	0	0	0	0	-1	0	-1	0	0	0	0	0	0	0	0	0	-1	0	0	0	0	1	0.0
ATTCAGTATGGTGCTGTTGCTTCAGGA	0.0	8.16996553596417e-118	0.604925219683829	2	10151.0	2.396970600124749	1.607132302236233	1.531376219091715	0.0	0	-1	0	0	0	0	0	-1	1	0	0	1	0	0	1	0	0	0	-1	-1	-1	-1	0	1	0	1	0	0	1	0	-1	0	-1	0	0	0	0	0	0	-1	0	0	1	-1	1	0	1	0	-1	-1	1	1	0	0	0	1	1	0	0	1	0	1	0	0	0	0	0	0	0	0	0	0	0	0	-1	0	1	1	-1	0	0	0	0	0	0	0	0	0	1	-1	0	0	-1	0	0	-1	0	0	0	0	1	0	0.0
ATTCCTCCAGTAAACGTAGATAGACCA	0.0	9.012554648932103e-40	0.5512000607770797	4	15023.0	2.6069235433659723	1.3216401517672902	1.190840710909938	0.0	0	1	0	0	0	0	-1	1	-1	0	0	1	0	0	0	0	0	0	1	1	1	-1	0	1	0	0	0	0	1	0	-1	0	1	0	0	0	0	0	0	1	0	0	1	-1	0	0	0	0	-1	1	1	1	0	0	0	-1	-1	0	0	-1	0	0	0	0	0	0	0	-1	0	0	0	0	0	1	1	1	-1	1	0	0	0	0	0	0	0	0	0	0	0	0	0	0	-1	0	0	0	0	0	0	1	0	0	0.0
ATTTCATACTGTATTTCTTTCTGATGT	0.0	2.006800392056647e-222	0.69577971625353	2	31180.0	3.0190915287756077	1.181686978832585	1.139255933290571	0.0	-1	0	1	-1	-1	-1	0	0	0	-1	-1	0	-1	1	0	1	0	-1	0	0	0	0	-1	0	1	0	0	1	0	0	0	1	0	-1	0	-1	-1	1	-1	0	1	1	0	0	0	-1	0	1	0	0	0	0	0	1	-1	0	0	1	0	0	-1	0	1	-1	1	0	0	0	0	-1	-1	0	0	0	0	0	0	0	0	0	-1	1	0	0	1	0	1	0	0	0	0	-1	0	0	1	0	1	-1	1	0	0	1	0.0
ATTGAAAGATATGGCAGTAGAAAATAA	0.0	7.423726898628972e-70	0.7820073328729735	1	9042.0	2.774400332443472	1.2042689670426896	1.1345941163459412	0.0	0	0	0	-1	1	0	0	0	0	-1	0	0	1	1	0	-1	0	-1	0	0	0	0	-1	0	0	0	0	-1	0	0	0	-1	0	-1	0	-1	0	-1	-1	0	-1	1	0	0	0	1	0	0	0	0	0	0	0	1	-1	0	0	0	0	0	1	0	1	-1	1	0	0	0	0	0	-1	0	0	0	0	0	0	0	0	0	0	1	0	0	1	0	1	0	0	0	0	0	0	0	-1	0	1	1	-1	0	0	1	0.0
ATTTATTTTATGATTAACACCATTTAC	0.0	5.9471472693755095e-27	0.6340012279259623	2	20307.0	2.24011129312805	0.858176983306249	0.7544689023489437	0.0	-1	0	0	0	0	0	0	0	0	-1	0	0	-1	1	0	1	0	-1	0	0	0	0	-1	0	0	0	0	1	0	0	0	0	0	-1	0	-1	-1	1	-1	0	1	0	0	0	0	-1	0	1	0	0	0	0	0	1	-1	0	0	0	0	0	0	0	1	-1	0	0	0	0	0	-1	-1	0	0	0	0	0	0	0	0	0	-1	1	0	0	1	0	1	0	0	0	0	-1	0	0	0	0	1	0	0	0	0	0	0.0
ATTTTAGATTACCTGTAGGTGAATGGC	0.0	1.054481688030998e-19	0.5452029814530581	3	15702.0	2.0766014361137914	0.8236530378295759	0.7224557381225322	0.0	1	0	1	0	0	0	0	0	0	-1	0	0	1	1	0	-1	0	-1	0	0	0	0	-1	0	0	0	0	-1	0	0	0	-1	0	-1	0	-1	1	-1	-1	0	-1	1	0	0	0	1	0	-1	0	0	0	0	0	1	-1	0	0	0	0	0	1	0	1	-1	0	0	0	0	0	-1	-1	0	0	0	0	0	0	0	0	0	-1	1	0	0	1	0	1	0	0	0	0	1	0	0	0	0	1	0	0	0	0	0	0.0
ATTCCACTAGGTCGTAGAGATGTTCCT	0.0	8.83717148279746e-29	0.7306920235913437	4	12047.0	1.7855903853404658	0.6157549597410144	0.5727567029135885	0.0	0	1	0	0	0	0	0	0	1	0	0	0	0	0	1	0	0	0	0	0	0	0	0	0	0	1	0	0	0	0	0	0	0	0	0	0	0	0	0	1	0	0	0	-1	1	0	1	0	0	0	-1	0	0	0	0	1	-1	0	0	-1	0	0	0	0	0	-1	0	0	0	0	0	0	0	0	0	0	-1	-1	0	0	0	0	0	0	0	0	0	0	1	0	0	0	0	0	0	1	0	0	0	-1	0	0	0.0
ATTAGAAAGGAAGCGTGTAACATCACC	0.0	6.679934019572117e-111	0.8025806969981287	2	11431.0	1.627964477451409	0.9564342577202344	0.8918729769923891	0.0	-1	0	0	0	0	-1	0	0	0	-1	0	0	0	1	0	0	0	0	0	0	0	0	0	0	0	0	0	0	0	0	0	0	0	0	0	0	0	0	0	0	0	0	0	0	0	0	0	1	0	0	0	0	0	0	0	0	0	0	0	0	0	0	0	0	1	0	0	0	0	-1	0	0	0	0	0	0	0	0	0	0	-1	0	0	0	0	0	0	0	0	0	0	-1	0	0	0	0	0	0	0	0	0	0	0.0
ATTTAGACGCTAACTACGTCGAAACAG	0.0	2.0527308833883144e-16	0.477846759743155	3	14137.0	1.6037267662899657	0.538515951050435	0.4571691306500672	0.0	-1	0	0	-1	-1	-1	0	0	0	-1	0	0	-1	0	0	1	0	-1	0	0	0	0	-1	0	0	0	0	1	0	0	0	0	0	0	0	-1	-1	1	-1	0	1	0	0	0	0	-1	0	1	0	0	0	0	0	0	0	0	0	0	0	0	0	0	0	0	1	0	0	0	0	-1	0	0	0	0	0	0	0	0	0	0	-1	1	0	0	0	0	0	0	0	0	0	-1	0	0	1	0	0	-1	1	0	0	0	0.0
ATTTAACACAACACACTTTGGCTTTTC	0.0	2.6311822495153765e-29	0.6507261731617111	4	6906.0	2.69755471958914	0.9458441934549668	0.891398783666377	0.0	0	0	0	0	0	0	0	0	1	0	0	0	0	0	1	0	0	0	0	0	0	0	0	0	0	1	0	0	0	0	0	0	0	0	-1	0	0	0	0	-1	0	0	1	1	-1	0	-1	0	0	0	-1	-1	0	0	0	1	1	0	0	-1	0	0	0	0	0	1	0	0	0	0	0	0	1	0	0	0	1	1	1	1	0	0	0	0	0	0	0	0	0	0	0	0	0	0	0	0	0	0	0	0	-1	0	0.0
ATTCAGTTTTCAATTGGTCTAGGGCAG	0.0	2.0520047998625995e-15	0.9032555050640976	2	7190.0	1.8258326853921123	0.802086230876217	0.5913769123783031	0.0	0	0	0	0	0	0	0	0	0	0	0	0	0	0	0	1	0	0	0	0	0	0	0	0	0	0	0	1	0	0	0	0	0	1	0	0	0	1	-1	0	1	0	0	0	0	-1	0	0	0	0	0	0	0	0	0	0	0	0	0	0	0	0	0	0	0	0	0	0	0	0	1	0	0	0	0	0	0	0	0	0	0	1	0	0	0	0	0	0	0	0	0	0	0	0	0	0	0	0	0	0	0	0	0.0
ATTCGTAGTCAACACACGTTCAGAAGG	0.0	5.748174932758971e-27	0.8569435426064178	8	4729.0	2.1684586493983526	0.8365404948192007	0.7236202156904208	0.0	0	0	0	0	0	0	0	0	0	0	0	0	0	0	0	1	0	0	0	0	0	0	0	0	0	0	0	1	0	0	0	0	0	-1	0	-1	0	1	-1	0	1	0	0	0	0	-1	0	0	0	0	0	0	0	0	0	0	0	0	0	0	0	0	0	0	0	0	0	0	0	0	-1	0	0	0	0	0	0	0	0	0	0	0	0	0	0	0	0	0	0	0	0	0	0	0	0	0	0	0	0	0	0	0	0.0
ATTTCTAATATTGTCATTCAGTACCTG	0.0	9.478602880917102e-37	0.6209215130503665	1	8290.0	2.2875962977978026	0.9975874547647768	0.9364294330518698	0.0	-1	0	1	0	1	0	0	0	0	-1	0	0	-1	1	0	0	0	0	0	0	0	0	-1	0	0	0	0	0	0	0	0	-1	0	0	0	0	1	0	-1	0	0	1	0	0	0	0	0	1	0	0	0	0	0	-1	-1	0	0	0	0	0	-1	0	1	1	1	0	0	0	0	-1	0	0	0	0	0	0	0	0	0	0	-1	1	0	0	1	0	1	0	0	0	0	-1	0	0	1	0	1	0	0	0	0	-1	0.0
ATTTTAACAACCTCATCTCTTATTAAC	0.0	2.4574201370950733e-104	0.8312852552924677	3	5337.0	1.964398768998268	1.451939291736931	1.405471238523515	0.0	1	0	0	0	0	0	0	0	0	0	0	0	0	0	0	1	0	-1	0	0	0	0	0	0	0	0	0	-1	0	0	0	0	0	-1	0	-1	1	-1	0	0	1	0	0	0	0	1	0	1	0	0	0	0	0	0	0	0	0	0	0	0	0	0	0	0	0	0	0	0	0	1	-1	0	0	0	0	0	0	0	0	0	-1	1	0	0	0	0	0	0	0	0	0	1	0	0	0	0	0	0	0	0	0	0	0.0
ATTCATTACGGTTTAGATTTAGTTTGA	0.0	1.0976643397100587e-23	0.3772144662402881	2	23085.0	2.297733231967437	0.8583495776478233	0.760537145332467	0.0	0	1	0	1	0	0	-1	1	1	0	0	1	0	0	1	0	0	0	-1	-1	-1	1	0	1	0	1	0	0	1	0	1	0	-1	0	-1	0	0	0	0	0	0	0	0	-1	1	0	1	0	-1	-1	-1	1	0	0	0	1	-1	0	0	-1	0	-1	0	0	1	-1	0	0	0	0	0	0	-1	0	1	0	1	-1	1	1	0	0	0	0	0	0	0	0	1	0	0	0	-1	0	-1	1	0	-1	1	0	0	1	0.0
ATTGTAGCACTGCATAATTATCATCAC	0.0	3.2661037354385816e-69	0.7082779643813479	7	7341.0	2.2353123288410246	1.276529083231167	1.1238250919493258	0.0	0	0	0	0	0	0	0	1	0	0	0	0	0	0	0	0	0	0	0	0	0	0	0	-1	0	0	0	0	0	0	-1	0	0	0	1	0	0	0	0	-1	0	0	0	0	0	0	0	0	-1	-1	0	0	0	0	0	0	0	0	0	0	0	1	0	0	0	0	0	0	0	0	0	0	0	-1	1	-1	0	0	1	0	0	0	0	0	0	0	0	0	0	0	0	0	1	0	0	0	0	0	0	0	1	0	0.0
ATTAAGAACTCTCATTTTTTGATCAAT	0.0	7.614377362755701e-46	0.4198482954221318	1	17979.0	2.346974597545712	0.9351465598754102	0.866455308971578	0.0	-1	0	-1	-1	1	0	0	0	0	0	1	0	-1	-1	0	-1	0	1	0	0	0	0	1	0	1	0	0	1	0	0	0	-1	0	-1	0	1	-1	0	-1	0	1	-1	0	0	0	1	0	1	0	0	0	0	0	1	1	0	0	0	0	0	-1	0	-1	-1	1	0	0	0	0	1	0	0	0	0	0	0	0	0	0	0	-1	1	0	0	1	-1	-1	0	0	0	0	-1	0	0	1	0	1	1	1	0	0	1	0.0
ATTAATCACTCTTGGAAAACTGAATCT	0.0	2.4983866364601402e-57	0.9302098470529588	5	10500.0	1.9693422060437655	0.6840952380952381	0.6096190476190476	0.0	1	0	0	0	0	-1	0	0	0	0	0	0	0	0	0	0	0	0	0	0	0	0	0	0	-1	0	0	0	0	0	0	-1	0	-1	0	0	0	0	0	0	0	0	0	0	0	0	0	1	0	0	0	0	0	0	0	0	0	0	1	0	1	0	0	0	0	0	0	0	0	1	-1	0	0	0	0	0	0	0	0	0	1	0	0	0	0	0	0	0	0	0	0	1	0	0	0	0	0	0	0	0	0	0	0.0
ATTCATAGTTGCATTGCTTCAACAGTC	1.7786e-320	3.7904304318199634e-238	0.5877951604694371	5	10418.0	1.8129988811282507	1.2723171434056442	1.1799769629487429	3.5573e-320	0	0	0	0	0	0	0	-1	0	0	0	1	0	0	0	0	0	0	-1	-1	-1	-1	0	1	0	0	0	0	0	0	-1	0	-1	0	0	0	0	0	0	-1	0	0	0	0	0	0	0	0	0	0	1	1	0	0	0	1	1	0	0	1	0	1	0	0	0	1	0	1	0	0	0	0	0	-1	0	1	1	0	0	0	0	0	0	0	0	0	0	0	1	0	0	0	-1	0	0	-1	0	0	0	0	0	0	6.8601183e-317
ATTACCGTATGAATATTTTATAGCACA	1.7786e-320	1.4647605248991842e-14	0.7217225412146133	2	6737.0	1.744450619564382	0.6462817277720053	0.5662757904111623	3.5573e-320	1	0	1	0	0	0	0	0	0	0	-1	0	0	1	0	0	0	0	0	0	0	0	1	0	1	0	0	0	0	0	0	1	0	0	0	0	-1	0	0	0	0	1	0	0	0	0	0	1	0	0	0	0	0	1	1	0	0	0	0	0	1	0	-1	1	-1	0	0	0	0	-1	0	0	0	0	0	0	0	0	0	0	-1	0	0	0	1	0	1	0	0	0	0	-1	0	0	-1	0	1	0	0	0	0	-1	6.8601183e-317
ATTGCAAGATAGACTAAATTTACATGA	5.336e-320	1.1747348731812432e-11	0.8018349861611294	3	4964.0	2.1061778213582927	0.7435535858178888	0.6432312651087833	1.0672e-319	0	-1	0	0	0	0	0	0	-1	0	0	-1	0	0	-1	0	0	0	-1	-1	-1	-1	0	1	0	1	0	0	0	0	0	0	1	0	1	0	0	0	0	1	0	0	0	0	0	0	0	0	0	0	0	0	0	0	0	1	-1	0	0	1	0	0	0	0	0	0	0	-1	0	0	0	0	0	0	1	0	1	-1	0	0	0	0	0	0	0	0	0	0	-1	0	0	0	1	0	0	0	0	0	0	0	0	0	2.054702e-316
ATTATTATAAGAGAATTAACAAGTTGA	2.31223e-319	3.121435007897648e-12	0.827376423234913	8	3407.0	1.681554286850402	0.5500440270032286	0.5350748459054887	4.62445e-319	0	0	0	0	0	0	0	1	0	0	0	1	0	0	0	0	0	0	-1	1	-1	1	0	-1	0	0	0	0	0	0	-1	0	1	0	0	0	0	0	0	0	0	0	0	0	0	0	0	0	0	-1	0	-1	0	0	0	0	0	0	0	0	0	0	0	0	0	0	0	0	0	0	0	0	0	0	0	0	0	0	0	0	0	0	0	0	0	0	0	0	0	0	0	0	0	0	0	0	0	0	0	0	0	0	8.8639501e-316
ATTATTAACTCTTCTTTTGAAGCTGCA	6.1363e-319	7.14052570997762e-15	0.6088690380635654	7	7983.0	1.835525494405764	0.5606914693724164	0.5114618564449455	1.22726e-318	1	0	1	-1	1	0	0	0	0	-1	1	0	1	1	0	-1	0	-1	0	0	0	0	-1	0	-1	0	0	-1	0	0	0	-1	0	0	0	-1	1	0	0	0	-1	1	0	0	0	1	0	-1	0	0	0	0	0	1	-1	0	0	0	0	0	1	0	1	-1	1	0	0	0	0	-1	0	0	0	0	0	0	0	0	0	0	-1	1	0	0	1	0	1	0	0	0	0	1	0	0	-1	0	1	1	-1	0	0	1	2.34740611e-315
ATTACTGCTACATTTTCTCTTGGTCCT	1.245045e-318	5.125902251999845e-14	0.9585501159656492	6	2172.0	1.4386453149013434	0.638121546961326	0.4023941068139963	2.49009e-318	0	0	0	1	-1	0	0	0	0	0	0	0	0	0	0	0	0	0	0	0	0	0	0	0	0	0	0	0	0	0	0	0	0	0	0	0	0	0	0	0	0	0	0	0	0	0	0	0	0	0	0	0	0	0	0	0	0	0	0	0	0	0	0	0	0	0	0	0	0	0	0	0	0	0	0	0	0	0	0	0	0	0	0	0	0	0	0	0	0	0	0	0	0	0	0	0	0	1	1	0	0	-1	4.75520133e-315
ATTAATACATATCAAGCTAGATTTGGC	1.4957442e-316	1.23247364037701e-10	0.787564423222677	5	5537.0	2.720604577151031	1.3035940039732707	1.1383420624887124	2.99148844e-316	0	-1	0	0	0	0	0	-1	-1	0	0	0	0	0	-1	0	0	0	0	0	0	0	0	1	0	1	0	0	-1	0	1	0	0	0	0	0	0	0	0	1	0	0	0	1	-1	0	-1	0	0	0	-1	-1	0	0	0	1	-1	0	0	1	0	0	0	0	0	0	0	0	0	0	0	0	0	0	1	0	1	-1	-1	0	0	0	0	0	0	0	0	0	0	0	0	0	1	0	0	0	0	0	0	0	0	0	5.66231364865e-313
ATTAGCATCAAGATTTAAAAGTGTAGT	1.9958078e-316	4.3644070584934924e-76	0.9402218782249742	8	2431.0	1.9026613014259677	0.9732620320855616	0.9407651172357054	3.99161564e-316	0	0	0	0	0	0	0	0	0	0	0	0	0	0	0	0	0	0	0	0	0	0	0	0	0	0	0	0	0	0	-1	0	0	0	1	0	0	0	0	0	0	0	0	1	0	0	0	0	0	0	0	0	0	0	0	0	0	0	0	0	0	0	0	0	0	0	0	0	0	0	0	0	0	0	0	0	0	-1	0	0	0	0	0	0	0	0	0	0	0	0	0	0	-1	0	0	0	0	0	0	0	0	0	7.54888996977e-313
ATTCACACTAAATAGATCACAACCAGC	9.39555746e-316	1.1240815068998913e-13	0.368836059121732	1	15198.0	1.7401524282034613	0.3796552177918147	0.3204368995920515	1.87911149e-315	-1	0	0	-1	-1	0	0	0	0	1	0	0	1	0	0	-1	0	1	0	0	0	0	-1	0	0	0	0	-1	0	0	0	0	0	-1	0	-1	-1	1	1	0	-1	0	0	0	0	1	0	1	0	0	0	0	0	0	0	0	0	0	0	0	1	0	0	0	0	0	0	0	0	1	1	0	0	0	0	0	0	0	0	0	-1	-1	0	0	0	0	0	0	0	0	0	-1	0	0	-1	0	0	-1	-1	0	0	0	3.543342885e-312
ATTCGAAAACTGGATCGACGGATACAA	3.13143154e-315	2.4785287057476993e-218	0.9475203261263838	3	4059.0	1.4825031857368312	1.2983493471298349	1.208179354520818	6.26286308e-315	0	0	0	-1	0	0	0	0	0	0	0	0	0	0	0	0	0	0	0	0	0	0	0	0	0	0	0	0	0	0	0	0	0	0	0	0	0	0	0	0	0	0	0	0	0	0	0	0	0	0	0	0	0	0	0	0	0	0	0	0	0	0	0	0	0	0	0	0	0	0	0	0	0	0	0	0	0	0	0	0	0	1	0	0	0	0	0	0	0	0	0	0	0	0	1	0	0	0	0	0	0	0	1.1779370360077e-311
ATTTCGTCATCTACATCTTCTGTGTAT	1.03118993287e-313	1.95838977338971e-21	0.6761052765665239	9	8099.0	1.754993545763197	0.7572539819730831	0.6089640696382269	2.06237986573e-313	0	0	0	0	0	0	0	0	0	0	0	0	0	0	0	1	0	1	0	0	0	0	0	0	0	0	0	1	0	0	0	0	0	0	0	-1	0	-1	-1	0	1	0	0	0	0	-1	0	0	0	0	0	0	0	0	0	0	0	0	0	0	0	0	0	0	0	0	0	0	0	0	1	0	0	0	0	0	0	0	0	0	0	0	0	0	0	0	0	0	0	0	0	0	0	0	0	0	0	0	0	0	0	0	3.8485352222016e-310
ATTCGTGTGCAATTAATGCGCCAGCTA	1.61397577676e-313	6.606287165351284e-28	0.5075163965504723	4	12832.0	1.91096633238439	0.5969451371571073	0.5222100997506235	3.2279515535e-313	-1	0	1	1	0	0	0	0	0	1	-1	0	-1	1	0	0	0	0	0	0	0	0	-1	0	-1	0	0	0	0	0	0	1	0	-1	0	0	-1	0	0	0	0	1	0	0	0	0	0	-1	0	0	0	0	0	-1	1	0	0	0	0	0	1	0	-1	-1	0	0	0	0	0	1	1	0	0	0	0	0	0	0	0	0	-1	0	0	0	1	0	1	0	0	0	0	-1	0	0	0	0	1	-1	1	0	0	0	6.01557720105536e-310
ATTTCGTCATCCACATCTTCTGTATAC	3.37931065897e-313	1.3955814403129763e-47	0.7934286555328856	4	10328.0	1.9563669860269488	1.5256584043377226	1.1708946553059645	6.75862131793e-313	0	0	-1	0	0	0	0	0	0	0	-1	0	0	1	0	0	0	0	0	0	0	0	0	0	-1	0	0	0	0	0	0	0	0	0	0	0	0	0	0	0	0	0	0	0	0	0	0	0	0	0	0	0	0	1	1	0	0	0	0	0	0	0	1	1	0	0	0	0	0	0	0	0	0	0	0	0	0	0	0	0	0	0	0	0	0	0	1	0	0	0	0	0	0	0	0	0	1	0	0	0	0	0	1.25695272825725e-309
ATTCATTTCTACATTTATGTTGTCTTG	1.63563864231e-312	4.0043909073516484e-18	0.6843461932300987	8	8800.0	2.58747031598438	0.8968181818181818	0.8164772727272728	3.27127728462e-312	0	-1	0	0	0	0	0	-1	0	0	0	-1	0	0	-1	0	0	0	-1	-1	-1	-1	0	1	0	1	0	0	-1	0	1	0	1	0	1	0	0	0	0	1	0	0	1	0	-1	0	-1	0	0	0	0	-1	0	0	0	1	-1	0	0	1	0	1	0	0	0	0	0	-1	0	0	0	0	0	1	1	-1	1	-1	-1	0	0	0	0	0	0	0	0	0	-1	-1	0	0	1	0	0	-1	0	0	0	1	0	0	6.065595598545927e-309
ATTTCTTTCTGATGTTCTTCCTTTGTT	5.8579192630815e-311	1.6843945097258403e-17	0.5870902705515089	3	8004.0	2.216712014358672	0.707896051974013	0.6650424787606197	1.1715838526163e-310	1	0	1	1	0	0	0	0	0	-1	-1	0	1	1	0	-1	0	1	0	0	0	0	1	0	1	0	0	1	0	0	0	1	0	-1	0	-1	-1	-1	-1	0	0	1	0	0	0	1	0	1	0	0	0	0	0	1	1	0	0	0	0	0	1	0	-1	1	-1	0	0	0	0	-1	-1	0	0	0	0	0	0	0	0	0	-1	1	0	0	1	0	1	1	0	0	0	-1	0	0	-1	0	1	1	-1	0	0	-1	2.157077477838122e-307
ATTCTTGACTGTCCAAATGTGATTTGC	1.03861065787061e-309	4.6710684881156517e-20	0.6382647196687198	5	7374.0	2.358012666174457	0.9593165174938976	0.8196365608896121	2.077221315741223e-309	0	0	1	0	0	0	0	0	0	0	1	0	0	1	0	0	0	0	0	0	0	0	0	0	-1	0	0	0	0	0	0	1	0	1	0	0	0	0	0	0	0	1	0	0	0	0	0	0	0	0	0	0	0	1	1	0	0	0	0	0	-1	0	-1	-1	1	0	0	0	0	0	0	0	0	0	0	0	0	0	0	0	0	0	0	0	-1	0	-1	0	0	0	0	0	0	0	-1	0	-1	0	0	0	0	1	3.80320656451399e-306
ATTTGCTTAATAATGAAAAAAGAGGAC	1.225541000907624e-309	2.838080429290391e-21	0.6723307877835982	3	7543.0	2.0727623480495088	0.6832825135887578	0.5841177250430863	2.45108200181525e-309	-1	0	1	0	0	0	0	0	0	-1	-1	0	0	1	0	0	0	0	0	0	0	0	-1	0	1	0	0	0	0	0	0	1	0	0	0	0	-1	0	0	0	0	1	0	0	0	0	0	1	0	0	0	0	0	0	-1	0	0	0	0	0	-1	0	1	0	0	0	0	0	0	-1	0	0	0	0	0	0	0	0	0	0	-1	0	0	0	1	0	1	0	0	0	0	-1	0	0	0	0	1	0	0	0	0	0	4.4861174730665395e-306
ATTAAATTCATTACGGTTTAGATTTAG	2.800554957423126e-309	2.5619252267336077e-15	0.4088069385751135	5	21824.0	2.4877257349237127	0.922241568914956	0.8037023460410557	5.60110991484625e-309	0	1	0	1	0	0	-1	-1	1	0	0	-1	0	0	-1	0	0	0	-1	-1	1	1	0	1	0	-1	0	0	1	0	-1	0	-1	0	-1	0	0	0	0	1	0	0	0	-1	1	0	1	0	-1	1	-1	-1	0	0	0	1	-1	0	0	-1	0	1	0	0	1	-1	0	0	0	0	0	0	1	-1	-1	-1	-1	1	-1	-1	0	0	0	0	0	0	0	0	1	0	0	0	1	0	-1	1	0	-1	1	1	0	-1	1.023330703150175e-305
ATTTATGATATTAAACAGTATTCTGAT	3.09804865200753e-309	9.298128946490603e-76	0.6402959739459014	9	8485.0	2.892870594109312	1.785385975250442	1.6243959929286975	6.196097304015057e-309	0	0	0	0	0	0	0	1	1	0	0	1	0	0	-1	0	0	0	-1	-1	-1	-1	0	1	0	1	0	0	-1	0	-1	0	1	0	0	0	0	0	0	-1	0	0	-1	1	0	0	0	0	-1	-1	1	1	0	0	0	1	1	0	0	1	0	1	0	0	0	0	0	-1	0	0	0	0	0	-1	-1	-1	1	0	0	0	0	0	0	0	0	0	0	0	0	0	0	0	1	0	0	0	0	0	0	0	0	0	1.1315006256679262e-305
ATTACTTTGCTGCAACAATCCTTTAAA	5.706248966049845e-309	1.4561126362141898e-12	0.493779571353153	2	10839.0	2.28694891196216	0.7846664821477997	0.6124181197527447	1.141249793209969e-308	1	0	1	-1	0	0	0	0	0	-1	1	0	1	1	0	-1	0	-1	0	0	0	0	-1	0	-1	0	0	-1	0	0	0	-1	0	-1	0	-1	1	0	-1	0	-1	1	0	0	0	1	0	-1	0	0	0	0	0	1	-1	0	0	0	0	0	1	0	1	-1	1	0	0	0	0	-1	-1	0	0	0	0	0	0	0	0	0	-1	1	0	0	1	0	1	0	0	0	0	1	0	0	-1	0	1	1	-1	0	0	1	2.081879650693789e-305
ATTAATCAAACTCCATTCTCATTTACA	2.42338273327861e-308	3.668566487183368e-16	0.702826728805738	6	5055.0	2.30797363295486	0.7497527200791295	0.6785361028684471	4.84676546655722e-308	0	1	0	0	0	0	0	1	0	0	0	-1	0	0	0	0	0	0	-1	1	-1	1	0	0	0	0	0	0	-1	0	-1	0	1	0	1	0	0	0	0	0	0	0	1	1	1	0	-1	0	0	0	0	0	0	0	0	0	0	0	0	0	0	0	0	0	0	0	0	-1	0	0	0	0	0	0	-1	0	0	1	-1	0	0	0	0	0	0	0	0	0	-1	-1	0	0	1	0	0	-1	0	0	0	-1	0	0	8.817578572305346e-305
ATTAACAAATTGAATCATGCAGTCTTG	3.505481835585932e-308	7.314515972028887e-16	0.7705952483039452	4	4803.0	2.489730715334671	0.6918592546325213	0.6121174266083698	7.010963671171864e-308	0	0	0	0	0	0	0	0	0	0	0	0	0	0	-1	0	0	0	0	0	0	0	0	0	0	-1	0	0	1	0	0	0	0	0	1	0	0	0	0	0	0	0	1	0	0	0	0	0	0	0	0	0	0	0	0	-1	-1	0	0	-1	0	0	0	0	0	0	0	1	0	0	0	0	0	0	0	0	-1	0	-1	0	0	0	0	0	0	0	0	0	1	0	0	0	-1	0	0	0	0	0	0	-1	0	0	1.2742839298189864e-304
ATTACCTTGTTTCATGGAAGATGTAAA	1.3471767666565269e-307	2.4301607792095204e-201	0.7615656825584061	8	4545.0	2.1583363789385195	1.883828382838284	1.844224422442244	2.6943535333130533e-307	0	0	0	0	0	0	0	-1	0	0	0	1	0	0	0	0	0	0	-1	-1	-1	-1	0	0	0	0	0	0	0	0	0	0	-1	0	0	0	0	0	0	-1	0	0	0	0	1	0	1	0	0	0	0	0	0	0	0	0	0	0	0	0	0	0	0	0	0	0	0	0	0	0	0	0	0	-1	0	1	0	0	0	0	0	0	0	0	0	0	0	0	0	0	0	0	0	0	0	0	0	0	0	0	0	0	4.877640226864473e-304
ATTTCTGATCCTGCGTTCAGCCACATC	6.008802539569087e-307	1.2151816971689649e-17	0.5050338575101148	7	9200.0	2.174757339353475	1.0823913043478262	0.935108695652174	1.2017605079138175e-306	1	0	1	0	0	0	0	0	0	-1	1	0	1	1	0	-1	0	-1	0	0	0	0	-1	0	0	0	0	-1	0	0	0	-1	0	0	0	-1	1	-1	-1	0	-1	1	0	0	0	1	0	-1	0	0	0	0	0	1	-1	0	0	0	0	0	1	0	0	-1	1	0	0	0	0	-1	-1	0	0	0	0	0	0	0	0	0	-1	1	0	0	1	0	1	0	0	0	0	1	0	0	0	0	1	0	0	0	0	0	2.166686229643393e-303
ATTATGTTGAGATGAATCCCATTGAGA	7.462360986290297e-307	1.105560053971425e-25	0.5016713243470622	3	11555.0	2.7426456806690918	1.1785374296841191	1.0469926438771096	1.4924721972580594e-306	-1	0	-1	-1	1	0	0	0	0	-1	1	0	0	-1	0	0	0	0	0	0	0	0	-1	0	1	0	0	1	0	0	0	-1	0	1	0	0	-1	1	-1	0	0	-1	0	0	0	0	0	-1	0	0	0	0	0	1	1	0	0	0	0	0	-1	0	1	1	1	0	0	0	0	1	1	0	0	0	0	0	0	0	0	0	1	1	0	0	-1	0	-1	0	0	0	0	1	0	0	-1	0	1	1	-1	0	0	-1	2.6886223080900046e-303
ATTGCATCTGTTCTAACAGTTTTGTTC	1.4185563706426624e-306	4.3444965032546886e-42	0.7548391951140963	7	7471.0	2.8236061479217445	1.426582786775532	1.3655467808860928	2.837112741285325e-306	0	1	0	0	0	0	0	-1	-1	0	0	1	0	0	1	0	0	0	-1	1	-1	-1	0	-1	0	-1	0	0	-1	0	-1	0	-1	0	0	0	0	0	0	1	0	0	-1	0	1	0	1	0	0	0	1	-1	0	0	0	1	-1	0	0	-1	0	1	0	0	0	0	0	-1	0	0	0	0	0	0	0	0	-1	0	1	0	0	0	0	0	0	0	0	0	1	0	0	0	1	0	0	1	0	0	0	0	0	0	5.10438685398193e-303
ATTAATAACATCCCAATTTACCTCATG	1.857523703407603e-305	4.3638351520313726e-11	0.6533371478999556	7	6702.0	1.8778717097417423	0.592808116980006	0.5331244404655326	3.715047406815206e-305	0	-1	0	0	0	0	0	0	0	0	0	0	0	0	-1	0	0	0	0	0	0	0	0	0	0	-1	0	0	1	0	0	0	0	0	1	0	0	0	0	0	0	0	1	1	0	0	0	0	0	0	0	0	0	0	0	1	-1	0	0	-1	0	0	0	0	0	-1	0	1	0	0	0	-1	-1	0	0	0	-1	1	1	1	0	0	0	0	0	0	0	0	1	1	0	0	1	0	0	-1	0	0	0	-1	0	0	6.642930185049494e-302
ATTTGCGCACGACGTTTTTCTAAATAA	2.848163555500041e-305	1.3494085116422633e-151	0.6004056787236262	3	7253.0	2.5584480862676666	1.8442023990073075	1.7974631187094996	5.696327111000082e-305	0	1	0	0	0	0	0	-1	-1	0	0	1	0	0	1	0	0	0	-1	1	-1	-1	0	-1	0	-1	0	0	-1	0	0	0	-1	0	0	0	0	0	0	1	0	0	-1	0	1	0	1	0	-1	1	1	-1	0	0	0	1	-1	0	0	-1	0	1	0	0	0	0	0	-1	0	0	0	0	0	-1	0	-1	-1	0	1	0	0	0	0	0	0	0	0	0	1	-1	0	0	0	0	0	1	0	0	0	-1	0	0	1.0178618329543214e-301
ATTCAGCGTCATTCACACTAAATAGAT	3.565396731965637e-305	4.68544428628462e-10	0.3510768241041568	6	12915.0	1.4970221471959828	0.3349593495934959	0.273093302361595	7.130793463931274e-305	1	0	0	-1	-1	0	0	0	0	1	0	0	1	0	0	-1	0	1	0	0	0	0	0	0	0	0	0	-1	0	0	0	0	0	1	0	-1	1	1	-1	0	1	0	0	0	0	1	0	-1	0	0	0	0	0	0	0	0	0	0	0	0	-1	0	0	0	0	0	0	0	0	1	1	0	0	0	0	0	0	0	0	0	1	-1	0	0	0	0	0	0	0	0	0	-1	0	0	-1	0	0	-1	-1	0	0	0	1.2735938025297466e-301
ATTCTCCATTCGATGCTGAAGACATTG	2.725061159939766e-304	9.635137124334325e-44	0.4217993179570597	1	15731.0	2.9665532680437945	1.1907698175576886	1.114995868031276	5.450122319879532e-304	0	0	-1	-1	-1	0	0	0	0	1	-1	0	0	-1	0	-1	0	-1	0	0	0	0	1	0	-1	0	0	1	0	0	0	-1	0	1	0	1	0	1	-1	0	1	1	0	0	0	-1	0	0	0	0	0	0	0	1	-1	0	0	0	0	0	1	0	1	1	1	0	0	0	0	0	-1	0	0	0	0	0	0	0	0	0	0	1	0	0	-1	0	-1	0	0	0	0	0	0	0	1	0	-1	1	1	0	0	1	9.699426101235096e-301
ATTAAAAGCACAATTGATCTAACCAAA	8.739351262321541e-304	1.215697234007442e-87	0.7332797868501628	9	6154.0	2.5999799786583924	1.6657458563535912	1.5337991550211243	1.7478702524643083e-303	0	1	0	-1	0	0	0	0	1	0	0	0	0	0	1	0	0	0	0	0	0	0	0	0	0	1	0	0	0	0	0	0	0	0	0	0	0	0	0	1	0	0	1	0	1	0	1	0	0	-1	-1	0	0	0	0	1	-1	0	0	-1	0	0	0	0	-1	0	0	0	0	0	0	0	0	0	1	0	-1	-1	0	0	0	0	0	0	0	0	0	0	0	0	0	0	-1	0	-1	0	0	-1	1	0	0	-1	3.1013479267509427e-300
ATTTGCGCATAATCACCTGATCTCATC	6.584049405352434e-302	1.822077407255141e-48	0.9592387671912715	6	1616.0	1.6309941024375494	1.1101485148514851	1.0507425742574257	1.3168098810704869e-301	0	0	0	0	0	0	0	0	0	0	0	0	0	0	0	0	0	-1	0	0	0	0	0	0	0	0	0	0	0	0	0	0	0	0	0	0	0	0	0	0	0	0	0	0	0	0	0	0	0	0	0	0	0	0	0	0	0	0	0	0	1	0	0	0	0	0	0	0	0	0	0	0	0	0	0	0	0	0	0	0	0	0	0	0	0	0	0	0	0	0	0	0	0	0	0	0	0	0	0	0	0	0	2.314698268523365e-298
ATTTCTGAAACTGATGTAGCTAACTTT	4.605074391586253e-301	1.0911106718242593e-43	0.5214059709225435	1	9452.0	2.732472660507116	1.4454083791790098	1.173190859077444	9.210148783172508e-301	0	1	0	-1	0	0	0	1	1	0	0	1	0	0	1	0	0	0	1	1	1	1	0	-1	0	1	0	0	1	0	-1	0	-1	0	1	0	0	0	0	-1	0	0	1	-1	-1	0	-1	0	0	0	0	1	0	0	0	0	0	0	0	0	0	-1	0	0	0	0	0	1	0	0	0	0	0	-1	-1	-1	0	0	-1	0	0	0	0	0	0	0	0	0	-1	0	0	0	0	0	0	-1	0	-1	-1	-1	0	0	1.612364061531383e-297
ATTCAGTAACAGTAAGACAAGATTTAG	5.1908052161362126e-301	1.2527868236249924e-11	0.4312175358440214	4	11787.0	2.157843896251636	0.5548485619750573	0.4700941715449224	1.0381610432272428e-300	0	0	0	0	0	0	0	-1	1	0	0	-1	0	0	-1	0	0	0	1	1	1	1	0	-1	0	-1	0	0	1	0	-1	0	1	0	1	0	0	0	0	1	0	0	1	-1	-1	0	-1	0	0	1	1	1	0	0	0	-1	-1	0	0	-1	0	1	0	0	1	0	0	1	0	0	0	0	0	1	1	-1	-1	-1	-1	0	0	0	0	0	0	0	0	0	1	0	0	0	-1	0	-1	-1	0	0	0	-1	0	-1	1.8166214311619207e-297
ATTGATTATTATTAACAAAATGTAACC	8.358546085585827e-301	1.8711215725445267e-37	0.5779626500745835	1	6750.0	1.9112032812586135	0.7555555555555555	0.7056296296296296	1.6717092171171653e-300	1	0	-1	-1	0	1	0	0	0	-1	-1	0	-1	0	0	0	0	0	0	0	0	0	1	0	1	0	0	0	0	0	0	-1	0	1	0	0	-1	0	1	0	0	1	0	0	0	0	0	1	0	0	0	0	0	0	0	0	0	0	0	0	-1	0	0	0	0	0	0	0	0	1	-1	0	0	0	0	0	0	0	0	0	-1	1	0	0	0	0	0	0	0	0	0	1	0	0	0	0	0	-1	1	0	0	0	2.9209329857500325e-297
ATTTCACAACAGCAAAATCAAATAGCA	1.6190312083749442e-300	8.75554704919556e-36	0.8943084942133448	6	3491.0	1.828785457106644	1.147808650816385	1.107991979375537	3.2380624167498884e-300	0	0	0	0	0	0	0	1	0	0	0	0	0	0	0	0	0	0	0	0	0	0	0	-1	0	0	0	0	-1	0	1	0	0	0	0	0	0	0	0	1	0	0	0	0	1	0	1	0	0	1	-1	-1	0	0	0	-1	-1	0	0	-1	0	0	0	0	0	0	0	0	0	0	0	0	0	0	0	0	-1	0	0	0	0	0	0	0	0	0	0	0	0	0	0	0	0	0	0	0	0	0	0	0	0	0	5.651390124704209e-297
ATTCAATATAGAAGAGCACAAGTTAAT	1.8853979685315376e-300	2.458913735494207e-13	0.7422590782679903	3	4250.0	1.6784807419544765	0.6018823529411764	0.5263529411764706	3.7707959370630746e-300	0	0	1	0	0	0	0	0	0	-1	0	0	1	1	0	-1	0	-1	0	0	0	0	-1	0	0	0	0	-1	0	0	0	-1	0	-1	0	-1	0	-1	-1	0	-1	1	0	0	0	1	0	0	0	0	0	0	0	1	-1	0	0	0	0	0	1	0	1	-1	0	0	0	0	0	0	-1	0	0	0	0	0	0	0	0	0	0	1	0	0	1	0	1	0	0	0	0	0	0	0	0	0	1	0	0	0	0	0	6.577455505218792e-297
ATTAGAAATAGAAATTGGATGACTGAT	3.091422367232921e-300	2.1093202842658718e-103	0.458235127695735	8	12162.0	2.711163241285379	1.3563558625226113	1.2513566847557966	6.182844734465843e-300	0	1	0	0	-1	0	0	1	1	0	1	1	0	0	1	0	0	0	-1	-1	1	-1	0	1	0	1	0	0	1	0	1	0	-1	0	-1	1	0	-1	0	-1	0	0	0	-1	-1	0	1	0	1	1	0	1	0	0	0	0	0	0	0	0	0	-1	0	0	-1	0	0	-1	0	0	0	0	0	1	1	-1	0	1	1	0	0	0	0	0	0	0	0	0	1	0	0	0	-1	0	1	1	0	0	0	-1	1	1	1.076781161980992e-296
ATTCCTTATGATGTAAATTAGAGTATG	3.280603722376614e-300	2.6152877000944918e-18	0.6136020890447645	6	9237.0	2.8613922237237523	0.8797228537403919	0.8135758363104905	6.561207444753228e-300	1	0	-1	1	0	0	0	0	0	1	-1	0	-1	1	0	0	0	0	0	0	0	0	-1	0	-1	0	0	0	0	0	0	1	0	0	0	0	-1	0	0	0	0	1	0	0	0	0	0	1	0	0	0	0	0	1	1	0	0	0	0	0	1	0	1	-1	-1	0	0	0	0	-1	0	0	0	0	0	0	0	0	0	0	-1	0	0	0	-1	0	-1	0	0	0	0	-1	0	0	0	0	-1	-1	1	0	0	0	1.1421605067975024e-296
ATTGGAAGGAATGGCGAAGAGTAGTAG	3.585701173586658e-300	1.161763215002615e-16	0.7497570221226538	2	4230.0	1.817979705951265	0.7664302600472813	0.6510638297872341	7.171402347173316e-300	0	0	0	0	0	0	0	0	0	0	0	0	0	0	0	1	0	1	0	0	0	0	0	0	0	0	0	1	0	0	0	0	0	0	0	1	0	1	-1	0	-1	0	0	0	0	0	0	0	0	0	0	0	0	0	0	0	0	0	0	0	0	0	0	0	0	0	0	0	0	0	-1	0	0	0	0	0	0	0	0	0	0	0	0	0	0	0	0	0	0	0	0	0	0	0	0	0	0	0	0	0	0	0	1.2482412730667398e-296
ATTCAAAACCTATAATATACATGCTTG	3.921869936438682e-300	3.199698435268918e-14	0.3596787365455016	8	16057.0	1.347065653952524	0.3539266363579747	0.2931431774304042	7.843739872877364e-300	0	0	0	0	0	0	-1	1	0	0	0	0	0	0	0	0	0	0	1	1	1	-1	0	0	0	0	0	0	1	0	-1	0	1	0	0	0	0	0	0	-1	0	0	0	0	0	0	0	0	0	0	0	0	0	0	0	0	0	0	0	0	0	1	0	0	0	0	0	-1	0	0	0	0	0	1	0	-1	0	0	0	0	0	0	0	0	0	0	0	0	-1	-1	0	0	0	0	0	-1	0	0	0	0	0	0	1.3649596295855524e-296
ATTGGATAACATATCTAAACCCATAAT	4.1415568246201645e-300	2.8346413282347945e-52	0.6751382654341922	3	8886.0	1.8649422079029805	0.8505514292144947	0.7520819266261535	8.283113649240329e-300	0	0	0	0	0	0	0	1	0	0	0	1	0	0	0	0	0	0	1	1	1	-1	0	0	0	0	0	0	1	0	0	0	1	0	-1	0	0	0	0	1	0	0	0	0	0	0	0	0	0	1	0	1	0	0	0	0	0	0	0	0	0	-1	0	0	0	0	0	0	0	0	0	-1	0	1	0	1	0	0	1	-1	0	0	0	0	0	0	0	0	0	0	0	0	-1	0	0	0	0	0	0	0	0	0	1.441094436149547e-296
ATTAAAGTACCATGTAGTCGCTCCGTC	2.8320147486139182e-298	9.470975446042569e-12	0.9431072298370256	9	2009.0	1.65445501002391	0.5709308113489299	0.5196615231458437	5.6640294972278364e-298	0	0	0	0	-1	0	0	0	0	0	0	0	0	0	0	0	0	0	0	0	0	0	0	0	0	0	0	0	0	0	0	0	0	0	0	0	0	0	0	0	0	0	0	0	0	0	0	0	0	0	0	0	0	0	0	0	0	0	0	0	0	0	0	0	1	0	0	0	0	0	0	0	0	0	0	0	0	0	0	0	0	0	0	0	0	0	0	0	0	0	0	0	0	0	-1	0	0	0	0	0	0	0	9.771753933503598e-295
ATTTATATAAACAAACACAAATTAACT	1.8779621573532225e-297	2.287762127665837e-11	0.6732021741364455	8	4993.0	1.8818357601596152	0.538153414780693	0.4480272381333867	3.755924314706445e-297	0	0	0	0	0	0	0	0	0	1	0	0	0	0	0	1	0	-1	0	0	0	0	1	0	0	0	0	1	0	0	0	0	0	-1	0	-1	0	1	-1	0	-1	0	0	0	0	-1	0	0	0	0	0	0	0	0	0	0	0	0	0	0	0	0	0	0	0	0	0	0	0	0	1	0	0	0	0	0	0	0	0	0	0	-1	0	0	0	0	0	0	0	0	0	0	0	0	0	0	0	0	0	0	0	0	6.452459015168116e-294
ATTAAACAGTATTCTGATTTTACATTT	5.9696509996084376e-297	2.1298889873091643e-85	0.5838949239289954	4	8748.0	3.2413609562882204	1.7989254686785552	1.674554183813443	1.1939301999216875e-296	0	-1	0	0	0	0	0	-1	1	0	0	-1	0	0	-1	0	0	0	1	1	1	1	0	-1	0	-1	0	0	1	0	-1	0	1	0	0	0	0	0	0	1	0	0	1	-1	-1	0	-1	0	-1	1	1	1	0	0	0	-1	-1	0	0	-1	0	1	0	0	0	0	0	1	0	0	0	0	0	1	1	-1	-1	0	0	0	0	0	0	0	0	0	0	0	0	0	0	0	-1	0	0	0	0	0	0	0	0	0	2.0438314855968992e-293
ATTTGGTAGAAAAACAGTTTTTTCAAC	1.4352824838640613e-296	7.16945608206373e-24	0.4944674906330355	9	10813.0	2.0501104176708127	0.689910293165634	0.5756034403033385	2.8705649677281226e-296	1	0	1	-1	1	1	0	0	0	0	1	0	0	1	0	-1	0	-1	0	0	0	0	0	0	0	0	0	-1	0	0	0	-1	0	-1	0	-1	1	-1	-1	0	-1	1	0	0	0	1	0	-1	0	0	0	0	0	1	-1	0	0	0	0	0	1	0	1	0	1	0	0	0	0	-1	0	0	0	0	0	0	0	0	0	0	-1	1	0	0	1	0	1	0	0	0	0	1	0	0	-1	0	1	1	-1	0	0	1	4.902576494019117e-293
ATTTGTGCAACTTTTTGTGGAAAACCT	2.7968219602879533e-296	1.3082748449768074e-50	0.8943217099746028	2	3273.0	3.4371484895030853	2.263061411549037	1.748854262144821	5.593643920575905e-296	1	0	0	0	0	0	0	0	0	1	0	0	0	0	-1	0	0	0	0	0	0	0	0	0	0	0	0	0	0	0	0	0	0	0	0	-1	0	-1	0	0	0	-1	1	0	0	-1	0	0	0	0	-1	0	0	0	0	0	0	0	0	0	0	0	1	0	0	0	0	0	0	0	0	0	0	0	0	0	0	0	0	0	0	1	0	0	0	-1	0	0	0	0	-1	0	0	0	0	0	0	0	0	0	1	0	9.533245805329755e-293
ATTCTTCAAGCATTTTAACAACTTCAT	9.845729222930173e-296	2.4794495479541245e-37	0.6894064907885975	9	5054.0	2.133754141408074	0.9926790660862684	0.9258013454689354	1.9691458445860345e-295	0	0	-1	-1	0	0	0	0	0	1	-1	0	0	-1	0	0	0	0	0	0	0	0	1	0	-1	0	0	0	0	0	0	0	0	0	0	0	0	0	0	0	0	0	0	0	0	0	0	0	0	0	0	0	0	1	-1	0	0	0	0	0	0	0	1	1	1	0	0	0	0	0	0	0	0	0	0	0	0	0	0	0	0	0	0	0	-1	0	-1	0	0	0	0	0	0	0	1	0	-1	1	1	0	0	1	3.346050748862239e-292
ATTCTTTGCATTCCAAATGCTGGGTAA	7.402371018817492e-295	1.0435957783735469e-43	0.6244368291235323	9	6347.0	3.848077529905911	2.6024893650543564	2.088073105404128	1.4804742037634983e-294	0	-1	0	0	0	0	0	1	1	0	0	1	0	0	-1	0	0	0	1	1	1	-1	0	-1	0	-1	0	0	1	0	-1	0	1	0	1	0	0	0	0	-1	0	0	1	0	-1	0	1	0	1	-1	1	1	0	0	0	1	0	0	0	-1	0	-1	0	0	0	0	0	1	0	0	0	0	0	0	-1	0	-1	0	1	1	0	0	0	0	0	0	0	0	1	1	0	0	0	0	0	0	0	0	0	-1	0	0	2.501924599477982e-291
ATTCAAAAGCATGTTAGTTATTTGCGC	1.3451997344243436e-294	1.0063577077557448e-43	0.6839546730555152	9	5639.0	3.05614091543596	1.4898031565880476	1.3527221138499734	2.690399468848687e-294	1	0	0	0	0	0	0	0	0	1	-1	0	0	0	0	0	0	0	0	0	0	0	-1	0	-1	0	0	0	0	0	0	1	0	0	0	0	-1	0	-1	0	0	1	0	0	0	0	0	1	0	0	0	0	0	0	0	0	0	0	0	0	1	0	0	0	-1	0	0	0	0	-1	0	0	0	0	0	0	0	0	0	0	-1	1	0	0	0	0	0	0	0	0	0	-1	0	0	1	0	0	0	0	0	0	1	4.543654127934843e-291
ATTTCTCATTTCTAATCTAACTACACA	1.7905530809009515e-294	1.58818989730452e-30	0.3247308210456837	9	13344.0	2.236764104326143	0.9231115107913668	0.8268135491606715	3.581106161801903e-294	0	1	0	0	0	0	-1	1	1	0	0	1	0	0	-1	0	0	0	-1	-1	-1	-1	0	1	0	1	0	0	-1	0	-1	0	1	0	1	0	0	0	0	-1	0	0	-1	1	0	0	0	0	0	-1	1	1	0	0	0	1	1	0	0	1	0	1	0	0	0	0	0	-1	0	0	0	0	0	0	-1	0	1	1	1	0	0	0	0	0	0	0	0	0	-1	0	0	0	1	0	0	1	0	0	0	1	0	0	6.041972258968153e-291
ATTTAAATATTGCATATAAATATCTAT	2.0548813470788617e-294	6.392273928739784e-14	0.4368298621974942	3	8524.0	1.896273541600507	0.4531909901454716	0.3801032379164711	4.1097626941577234e-294	0	1	0	0	0	0	-1	1	0	0	0	-1	0	0	0	0	0	0	1	-1	-1	-1	0	0	0	0	0	0	-1	0	1	0	1	0	0	0	0	0	0	-1	0	0	0	0	1	0	1	0	0	1	0	0	0	0	0	0	0	0	0	0	0	-1	0	0	0	0	0	1	0	0	0	0	0	-1	0	1	0	0	0	0	0	0	0	0	0	0	0	0	-1	-1	0	0	0	0	0	-1	0	0	0	0	0	0	6.930884300764222e-291
ATTATAATGTCCGCGCGTATCACTTCC	7.231977271750241e-294	4.065690653074563e-84	0.8337383517969135	6	3325.0	2.842858950668588	2.0333834586466164	1.9494736842105265	1.4463954543500485e-293	-1	0	1	-1	0	0	0	0	0	-1	-1	0	0	1	0	0	0	0	0	0	0	0	-1	0	1	0	0	0	0	0	0	0	0	-1	0	0	-1	0	0	0	0	0	0	0	0	0	0	1	0	0	0	0	0	1	-1	0	0	0	0	0	0	0	1	-1	1	0	0	0	0	-1	0	0	0	0	0	0	0	0	0	0	-1	0	0	0	1	0	1	0	0	0	0	-1	0	0	1	0	1	-1	1	0	0	1	2.4328925134197474e-290
ATTGTACATGTCAATTAAATTCATTAA	8.108239133118445e-294	8.62449796019749e-13	0.5741053428020089	3	9691.0	1.6897987462788435	0.3852027654524816	0.2956351253740584	1.621647826623689e-293	0	-1	0	0	0	0	-1	1	0	0	0	-1	0	0	0	0	0	0	-1	1	-1	-1	0	0	0	0	0	0	0	0	-1	0	-1	0	0	0	0	0	0	1	0	0	1	0	0	0	0	0	1	-1	0	-1	0	0	0	0	0	0	0	0	0	1	0	0	0	0	0	1	0	0	0	0	0	1	1	1	0	0	1	0	0	0	0	0	0	0	0	0	1	0	0	0	-1	0	0	1	0	0	0	1	0	0	2.727080028793209e-290
ATTTTTCAAAATCAAGGTTTATTAGTG	1.0227648743343626e-292	6.135806570062476e-44	0.6802466228884877	1	4566.0	2.86822794841544	1.5170827858081473	1.4248795444590452	2.045529748668725e-292	0	-1	0	0	0	0	0	-1	0	0	0	-1	0	0	-1	0	0	0	1	1	1	1	0	0	0	-1	0	0	1	0	-1	0	1	0	1	0	0	0	0	0	0	0	1	0	-1	0	0	0	0	1	0	0	0	0	0	-1	-1	0	0	-1	0	0	0	0	0	0	0	1	0	0	0	0	0	0	0	0	-1	0	-1	0	0	0	0	0	0	0	0	0	1	0	0	0	-1	0	0	0	0	0	0	-1	0	0	3.418334296889056e-289
ATTTAGAAAACAAAAGATGATTGACGC	4.757782748021503e-291	1.1626177789853484e-83	0.8467749171790261	6	2739.0	2.0732246640361303	1.8075940124132892	1.5461847389558232	9.515565496043006e-291	0	0	0	0	0	0	0	1	0	0	0	0	0	0	0	0	0	0	0	0	0	0	0	1	0	0	0	0	0	0	0	0	0	0	-1	0	0	0	0	1	0	0	0	0	0	0	0	0	0	1	0	1	0	0	0	0	0	0	0	0	0	0	0	0	0	0	0	0	0	0	0	0	0	1	1	1	0	0	0	0	0	0	0	0	0	0	0	0	0	0	0	0	-1	0	0	0	0	0	0	0	0	0	1.5761919309949965e-287
ATTGATATCCATTTATTCGCTTCATCT	9.743130981858713e-290	2.8287318888199435e-177	0.878168864435204	7	2366.0	2.406850657592558	2.643702451394759	2.3892645815722737	1.9486261963717426e-289	0	0	0	0	0	0	0	0	0	0	0	0	0	0	0	0	0	0	0	0	0	0	0	0	0	0	0	0	0	0	0	0	0	0	0	0	0	0	0	0	0	0	-1	0	1	0	1	0	0	0	0	0	0	0	0	0	0	0	0	0	0	0	0	0	0	0	0	0	0	0	0	-1	0	0	-1	0	0	0	0	0	0	0	0	0	0	0	0	0	0	0	0	0	0	0	0	0	0	0	0	0	0	0	3.20578065935127e-286
ATTGAATATGTTCTGTTTAATCATGAA	1.2524541237647077e-289	1.0782278579151548e-11	0.9540607407815233	6	2274.0	1.5426157580123374	0.4700967458223395	0.4217238346525945	2.504908247529415e-289	0	0	0	0	0	0	0	0	0	0	0	0	0	0	0	0	0	0	0	0	0	0	0	0	0	0	0	0	0	0	1	0	0	0	0	0	0	0	0	0	0	0	0	0	0	0	0	0	0	-1	0	0	0	0	0	0	0	0	0	0	0	0	0	0	0	0	0	0	0	0	0	0	0	0	0	0	0	0	0	0	0	0	0	0	0	0	0	0	0	0	0	0	0	0	0	0	0	0	0	0	0	0	4.118755122749881e-286
ATTTACAGTTATGCACCTCAGTCGCTG	5.0953261104675025e-289	8.662840236387385e-24	0.6204009848402773	8	6994.0	1.9467026728935268	0.8192736631398342	0.761509865599085	1.0190652220935005e-288	0	1	0	0	0	0	0	0	0	0	0	0	0	0	-1	0	0	0	0	0	0	0	0	0	0	-1	0	0	-1	0	0	0	0	0	1	0	0	0	0	0	0	0	1	1	1	0	-1	0	0	0	0	0	0	0	0	0	0	0	0	0	0	0	0	0	0	0	0	-1	0	0	0	0	0	0	0	0	0	1	-1	0	0	0	0	0	0	0	0	0	-1	-1	0	0	0	0	0	-1	0	0	0	0	0	0	1.6686975011916887e-285
ATTGATGAAAAACAAGATTCAAATAAA	3.3016115792416695e-288	1.7288034998210168e-11	0.619090138645576	3	5682.0	2.2521451197406583	0.6856740584301302	0.5932770151355157	6.603223158483339e-288	1	0	1	-1	0	0	0	0	0	-1	1	0	1	1	0	-1	0	-1	0	0	0	0	-1	0	0	0	0	-1	0	0	0	-1	0	0	0	-1	1	-1	-1	0	-1	1	0	0	0	1	0	-1	0	0	0	0	0	1	-1	0	0	0	0	0	1	0	1	-1	0	0	0	0	0	-1	-1	0	0	0	0	0	0	0	0	0	0	1	0	0	1	0	1	0	0	0	0	1	0	0	0	0	1	1	-1	0	0	0	1.0761321683930387e-284
ATTAGATGAAGATGTGAACAAACTCAG	8.382986174372638e-288	8.206200419390279e-11	0.9502348731656056	7	2366.0	1.7132481455166608	0.6741335587489433	0.5545224006762468	1.6765972348745276e-287	0	0	0	0	0	0	0	0	0	0	0	0	0	0	0	0	0	0	0	0	0	0	0	0	0	0	0	0	0	0	0	0	0	-1	0	0	0	0	-1	0	0	0	0	0	0	0	0	0	0	0	0	0	0	0	0	0	0	0	0	0	0	0	0	0	0	0	0	0	0	0	1	0	0	0	0	0	0	0	0	0	0	-1	0	0	0	0	0	0	0	0	0	0	0	0	0	0	0	0	0	0	0	0	2.725177795865985e-284
ATTTGATCTTAAAAGATGGATTTATTT	2.1592594112207827e-286	1.821121496652286e-07	0.7849836426281526	5	4133.0	1.7702489403502202	0.7977256230341156	0.7217517541737237	4.318518822441565e-286	0	-1	0	0	0	0	0	0	-1	0	0	0	0	0	1	0	0	0	0	0	0	0	0	1	0	1	0	0	0	0	0	0	0	0	1	0	0	0	0	-1	0	0	1	-1	1	0	1	0	1	0	-1	1	0	0	0	1	1	0	0	-1	0	0	0	0	0	0	0	0	0	0	0	0	0	0	-1	0	-1	0	1	0	0	0	0	0	0	0	0	0	0	0	0	0	1	0	0	0	0	0	0	-1	0	0	6.966653870053405e-283
ATTAAGAATGAGAACTTTCAAGAATGA	2.5992581944610326e-286	2.349801177392818e-24	0.9211013701762616	4	3085.0	1.8606692332767687	0.7021069692058347	0.6388978930307941	5.198516388922065e-286	0	0	0	0	0	0	0	0	0	0	0	0	0	0	1	0	0	0	0	1	0	0	0	0	0	1	0	0	0	0	0	0	0	0	0	0	0	0	0	0	0	0	0	0	0	0	0	0	0	0	0	0	0	0	0	1	-1	0	0	-1	0	0	0	0	0	-1	0	0	0	0	0	0	0	0	0	0	-1	0	0	0	0	0	0	0	0	0	0	0	0	0	0	0	0	0	0	0	0	0	0	0	0	0	8.383644245880682e-283
ATTATTTATAAAGGCATAAAATACACC	2.793112181102545e-286	2.8554482101346225e-10	0.9343311900495416	2	2187.0	2.062352833957865	0.7288523090992227	0.6245999085505258	5.58622436220509e-286	0	0	0	0	0	0	0	0	0	0	0	0	0	0	0	0	0	0	0	0	0	0	0	-1	0	0	0	0	0	0	0	0	0	0	1	0	0	0	0	0	0	0	1	1	0	0	0	0	0	0	0	1	0	0	0	0	0	0	0	0	0	0	0	0	0	0	0	0	0	0	0	0	0	0	0	0	0	-1	0	0	0	0	0	0	0	0	0	0	0	0	0	0	-1	0	0	0	0	0	0	1	0	0	9.005141469857308e-283
ATTTTTAAATGTTGGTGATGCAGCTAT	8.930232913193129e-286	2.9246472219716566e-32	0.6606143797434347	6	4516.0	1.903250954261128	0.6494685562444641	0.5961027457927369	1.7860465826386258e-285	0	0	0	1	1	0	0	0	0	0	1	0	0	0	0	0	0	0	0	0	0	0	0	0	0	0	0	0	0	0	0	-1	0	0	0	0	0	0	0	0	0	-1	0	0	0	0	0	0	0	0	0	0	0	0	0	0	0	0	0	0	1	0	0	0	0	0	0	0	0	0	0	0	0	0	0	0	0	0	0	0	0	1	0	0	0	0	0	0	0	0	0	0	0	0	-1	0	0	1	1	0	0	-1	2.8713663709674912e-282
ATTCAGCTGACGGAGCTACTACATGGT	2.582563571572198e-285	4.052445922688917e-23	0.8986791600812825	5	1813.0	2.255685631739502	2.364037506894649	2.121897407611693	5.165127143144397e-285	0	0	0	0	0	0	0	0	0	0	-1	0	0	0	0	0	0	0	0	0	0	0	0	0	0	0	1	0	0	0	0	0	0	0	0	0	0	0	0	0	0	0	0	0	0	0	0	0	0	0	0	0	0	0	0	0	0	0	0	0	0	0	0	0	0	0	0	0	0	0	0	0	0	0	0	0	0	0	0	0	0	0	0	0	0	0	0	0	0	0	0	0	0	0	0	0	0	0	0	0	0	0	8.282257857010396e-282
ATTTCAATAAGTACGTGTACTATACGT	5.7703774792041935e-285	5.9792105432080384e-09	0.740452001989641	3	8085.0	1.5975955890559577	0.4547928262213976	0.3876314162028447	1.1540754958408387e-284	0	0	1	0	0	0	0	0	0	0	1	0	0	-1	0	0	0	0	0	0	0	0	0	0	0	0	0	0	0	0	0	-1	0	0	0	0	0	0	0	0	0	-1	0	0	0	0	0	0	0	0	0	0	0	1	-1	0	0	0	0	0	-1	0	1	-1	0	0	0	0	0	0	1	0	0	0	0	0	0	0	0	0	0	0	0	0	1	1	1	0	0	0	0	0	0	0	0	0	1	0	0	0	0	0	1.845575560054688e-281
ATTTGGAATGCAACGAATGCATTATAG	2.143075721879472e-284	2.259035477481589e-25	0.3552178440695902	3	14323.0	1.9178196024896137	0.6116735320812678	0.5389932276757663	4.2861514437589425e-284	-1	0	1	0	-1	0	0	0	0	1	0	0	-1	1	0	1	0	-1	0	0	0	0	1	0	0	0	0	0	0	0	0	-1	0	-1	0	-1	1	0	1	0	-1	-1	0	0	0	-1	0	-1	0	0	0	0	0	-1	-1	0	0	0	0	0	1	0	1	-1	1	0	0	0	0	-1	-1	0	0	0	0	0	0	0	0	0	-1	-1	0	0	1	0	1	0	0	0	0	-1	0	0	-1	0	-1	0	0	0	0	1	6.835233025857901e-281
ATTACCAGCAGCTAATCCAAACAATGG	3.236791483890341e-284	2.2682004010187862e-20	0.6456260314026409	3	5639.0	2.234580683682925	0.9171838978542296	0.8923568008512147	6.473582967780682e-284	0	0	1	0	0	0	0	0	0	-1	0	0	1	1	0	-1	0	-1	0	0	0	0	-1	0	0	0	0	-1	0	0	0	-1	0	-1	0	-1	0	-1	0	0	-1	1	0	0	0	1	0	0	0	0	0	0	0	1	-1	0	0	0	0	0	1	0	1	-1	0	0	0	0	0	0	-1	0	0	0	0	0	0	0	0	0	0	1	0	0	1	0	1	0	0	0	0	0	0	0	0	0	1	0	0	0	0	0	1.0314005275599293e-280
ATTTGACTACTCGTGTGCTCTAAATGC	4.2334136557765116e-284	5.212455242760685e-10	0.8668696661216904	6	2666.0	2.5591629740701625	0.8499624906226556	0.746436609152288	8.466827311553022e-284	0	0	0	0	0	0	-1	-1	0	0	0	-1	0	0	0	0	0	0	-1	1	-1	1	0	0	0	0	0	0	0	0	1	0	-1	0	0	0	0	0	0	1	0	0	0	0	0	0	0	0	0	0	0	0	0	0	0	0	0	0	0	0	0	1	0	0	0	0	0	-1	0	0	0	0	0	1	0	1	0	0	0	0	0	0	0	0	0	0	0	0	0	0	0	0	0	0	0	1	0	0	0	0	0	0	1.3482781742558483e-280
ATTGCGTTAATAGGTTCAACCGTGTCT	6.972838008984552e-284	3.543740937644307e-18	0.5445743501286143	7	7299.0	1.8605744484372488	0.8897109193040142	0.8081929031374161	1.3945676017969104e-283	0	1	0	0	0	0	0	1	1	0	0	1	0	0	-1	0	0	0	-1	-1	-1	-1	0	0	0	1	0	0	-1	0	0	0	1	0	1	0	0	0	0	-1	0	0	-1	1	0	0	0	0	0	0	1	0	0	0	0	1	1	0	0	1	0	0	0	0	0	0	0	-1	0	0	0	0	0	0	-1	0	1	1	1	0	0	0	0	0	0	0	0	0	-1	0	0	0	1	0	0	0	0	0	0	0	0	0	2.217772321007566e-280
ATTGTTACAACACAATACTTTACTACT	3.843384440387448e-283	1.3133967368160086e-41	0.9577869401485496	5	2074.0	1.6516933493823924	1.133076181292189	1.0506268081002892	7.686768880774896e-283	0	0	0	0	1	0	0	0	0	0	0	0	0	0	0	0	0	0	0	0	0	0	0	0	0	0	0	0	0	0	0	0	0	0	0	0	0	0	0	0	0	0	0	0	0	0	0	0	0	0	0	0	0	0	0	0	0	0	0	0	0	0	0	0	0	0	0	0	0	0	0	0	0	0	0	0	0	0	0	0	0	0	0	0	0	0	0	0	0	0	0	0	0	0	1	0	0	0	0	0	0	-1	1.2194103307689935e-279
ATTCAATGGATGAAATAACTGATCCTA	2.148730981580204e-282	7.44942572778056e-13	0.5611285870706317	7	7145.0	2.456444120801773	1.0160951714485655	0.8853743876836949	4.2974619631604066e-282	1	0	-1	-1	0	0	0	0	0	-1	1	0	1	1	0	-1	0	-1	0	0	0	0	1	0	1	0	0	-1	0	0	0	-1	0	-1	0	-1	-1	0	0	0	1	1	0	0	0	-1	0	-1	0	0	0	0	0	-1	0	0	0	0	0	0	-1	0	1	1	0	0	0	0	0	1	0	0	0	0	0	0	0	0	0	0	-1	0	0	0	1	0	1	0	0	0	0	-1	0	0	0	0	1	-1	-1	0	0	0	6.7853467030963005e-279
ATTGCACAGCACGCTGTCGTAGAAAAA	2.739821819379303e-282	2.49442455691551e-106	0.9401344548294784	7	3553.0	1.542674061840874	1.0092879256965943	0.8708133971291866	5.479643638758606e-282	0	0	0	0	0	0	0	0	0	0	0	0	0	0	0	0	0	0	0	0	0	0	0	0	0	0	0	0	0	0	0	0	0	0	0	0	0	0	0	0	0	0	0	0	-1	0	-1	0	0	0	0	0	0	0	0	0	0	0	0	1	0	0	0	0	0	0	0	0	0	0	0	0	0	0	0	0	0	0	0	0	0	0	0	0	0	0	0	0	1	0	0	0	0	0	0	1	0	0	0	0	0	0	8.648381820149546e-279
ATTGTAAGCTAATAATCTAGTTAAATC	1.6949191394377948e-281	1.921652312098429e-12	0.5002908997891298	6	13874.0	2.1057775091066926	0.5433905146316852	0.4806832924895488	3.3898382788755897e-281	1	0	1	1	0	1	0	0	0	-1	0	0	1	-1	0	-1	0	-1	0	0	0	0	-1	0	0	0	0	-1	0	0	0	1	0	-1	0	1	1	-1	1	0	1	-1	0	0	0	-1	0	1	0	0	0	0	0	-1	-1	0	0	0	0	0	-1	0	1	1	1	0	0	0	0	1	-1	0	0	0	0	0	0	0	0	0	-1	1	0	0	-1	0	-1	0	0	0	0	-1	0	0	0	0	-1	1	-1	0	0	0	5.3196692598554004e-278
ATTCTCAACCTTCTTCCATTCGTTGTC	2.0685458782163005e-281	4.376824737261897e-37	0.9280749784190404	7	2396.0	2.3577504157839946	1.5893155258764609	1.493322203672788	4.137091756432601e-281	0	0	0	0	0	0	0	0	0	0	0	0	0	0	0	0	0	0	0	0	0	0	0	0	0	0	0	0	0	0	0	0	0	0	0	0	0	0	0	0	0	0	0	0	0	-1	0	0	0	0	0	0	0	0	-1	0	0	0	0	0	1	0	0	0	0	0	0	0	0	0	0	0	0	0	0	0	0	0	0	0	0	0	0	0	0	0	0	0	0	0	0	0	0	1	0	0	0	0	0	0	0	0	6.490355910802322e-278
ATTTTATACAATATCGGTTTTAAAGTG	2.400444528556324e-281	2.9799000870320545e-41	0.679135903609643	9	6645.0	2.236187100113721	1.234161023325809	1.163280662151994	4.800889057112648e-281	0	-1	0	0	0	0	-1	-1	1	0	0	-1	0	0	0	0	0	0	1	1	1	1	0	0	0	0	0	0	1	0	0	0	1	0	1	0	0	0	0	1	0	0	0	-1	-1	0	0	0	0	0	1	0	0	0	0	-1	-1	0	0	-1	0	0	0	0	0	0	0	1	0	0	0	0	0	0	0	0	-1	-1	-1	0	0	0	0	0	0	0	0	0	1	0	0	0	0	0	0	0	0	0	0	0	0	0	7.526386272217674e-278
ATTTTATATTATTCCAAGGTCCCAAGA	5.753615004593128e-281	1.1652431952821235e-38	0.6442488506630231	8	6207.0	2.9449784310029887	1.3383276945384244	1.26599001127759	1.1507230009186256e-280	0	-1	0	-1	0	0	0	-1	0	0	0	-1	0	0	0	0	0	0	1	1	1	1	0	0	0	0	0	0	1	0	-1	0	1	0	1	0	0	0	0	1	0	0	0	-1	-1	0	-1	0	-1	1	0	0	0	0	0	-1	0	0	0	-1	0	0	0	0	1	0	0	1	0	0	0	0	0	1	1	-1	-1	-1	-1	0	0	0	0	0	0	0	0	0	1	0	0	0	-1	0	-1	-1	0	0	1	0	0	-1	1.799614504222843e-277
ATTAATTAAATCAATTGAATTTAACTG	7.927849072490043e-281	9.647632707032816e-33	0.6578932579262098	3	7076.0	3.0259639854532296	1.0695308083663086	1.0019785189372528	1.5855698144980086e-280	0	-1	0	0	0	0	0	0	1	0	0	1	0	0	1	0	0	0	-1	-1	-1	-1	0	1	0	0	0	0	1	0	0	0	-1	0	-1	0	0	1	0	-1	0	0	1	-1	1	0	1	0	0	0	1	1	0	0	0	1	1	0	0	1	0	1	0	0	0	0	0	1	0	0	0	0	0	0	0	0	1	1	-1	0	0	0	0	0	0	0	0	0	1	0	0	0	-1	0	0	-1	0	0	0	1	0	0	2.4779155531674937e-277
ATTTAATCAAATGATAGTAACCATGAA	1.3356554695986001e-280	2.655295459322023e-38	0.5618853496602857	3	8541.0	2.8215686494512484	1.076220583069898	1.029504741833509	2.6713109391972003e-280	0	0	0	0	0	0	0	-1	1	0	0	0	0	0	1	0	0	0	-1	-1	-1	-1	0	1	0	0	0	0	0	0	0	0	-1	0	-1	0	0	0	0	-1	0	0	1	-1	0	0	0	0	0	-1	1	1	0	0	0	1	1	0	0	1	0	1	0	0	0	1	0	0	0	0	0	0	0	-1	-1	1	1	1	0	1	0	0	0	0	0	0	0	0	1	0	0	0	-1	0	0	-1	0	0	0	1	1	0	4.1692215337036835e-277
ATTACAATGAAGTATTTACCAGAGTTA	2.9778385961412223e-280	1.204082209743982e-10	0.7395495835478849	1	4317.0	2.049569820802247	0.6025017373175816	0.5476025017373176	5.955677192282446e-280	0	0	0	0	0	0	0	0	0	0	0	-1	0	0	0	0	0	0	-1	1	0	1	0	-1	0	0	0	0	0	0	-1	0	1	0	0	0	0	0	0	0	0	0	0	0	0	0	0	0	0	-1	0	1	0	0	0	0	0	0	0	0	0	1	0	0	0	0	0	1	0	0	0	0	0	0	0	0	0	0	0	0	0	0	0	0	0	0	0	0	-1	0	0	0	-1	0	0	1	0	0	0	0	0	0	9.275589443267328e-277
ATTACTGGATTAAAGTACCATGTAGTC	8.360405041959775e-280	3.4068793452424936e-11	0.9428001756054732	2	1986.0	1.7959709843297516	0.6153071500503524	0.5871097683786506	1.672081008391955e-279	0	0	0	0	-1	0	0	0	0	0	0	0	0	0	0	0	0	0	0	0	0	0	0	0	0	0	0	0	0	0	0	0	0	0	0	0	0	0	0	0	0	0	0	0	0	0	0	0	0	0	0	0	0	0	0	0	0	0	0	0	0	0	0	0	1	0	0	0	0	0	0	0	0	0	0	0	0	0	0	0	0	0	0	0	0	0	0	0	0	0	0	0	0	0	-1	0	0	0	0	0	0	0	2.596570854589288e-276
ATTGTGAACATGTATGAAAAAGTAATA	9.688402119382701e-280	3.148561710603718e-14	0.9340754132165736	8	3548.0	1.9223425468333268	0.6761555806087937	0.6183765501691093	1.9376804238765402e-279	0	0	0	0	0	0	0	0	0	0	0	0	0	0	0	0	0	0	0	0	0	0	0	1	0	0	0	0	0	0	0	0	0	0	-1	0	0	0	0	0	0	0	0	1	0	0	0	0	1	0	0	1	0	0	0	0	0	0	0	0	0	0	0	0	0	0	0	0	0	0	0	0	0	0	0	0	0	0	0	0	0	0	0	0	0	0	0	0	0	0	0	0	1	0	0	0	0	0	0	1	0	0	3.008717239034328e-276
ATTTAATTGACATGTACAATATATTAT	1.044480748420012e-279	1.9188656092985683e-82	0.6996681057302454	3	5592.0	2.6438752930141227	1.386802575107296	1.3013233190271818	2.088961496840024e-279	0	1	0	0	0	0	0	1	0	0	0	-1	0	0	0	0	0	0	1	-1	1	-1	0	-1	0	0	0	0	0	0	1	0	-1	0	0	0	0	0	0	-1	0	0	1	0	0	0	0	0	0	1	0	-1	0	0	0	0	0	0	0	0	0	-1	0	0	0	0	0	1	0	0	0	0	-1	-1	1	1	0	0	-1	0	0	0	1	0	0	0	0	0	1	1	0	0	1	0	0	1	0	0	0	1	0	0	3.242965951396802e-276
ATTGAGTTCGATGAAGTAATTTCAAAA	1.2080342214800778e-279	1.9479608790553197e-114	0.932736627601812	5	1951.0	1.7072047990369834	1.35366478728857	1.3152229625832903	2.416068442960156e-279	0	0	0	0	0	0	1	0	0	0	0	0	0	0	0	0	0	0	0	0	0	0	0	0	0	0	0	0	0	0	0	0	0	0	0	0	0	0	0	0	0	0	0	0	0	0	0	0	0	0	0	0	0	0	0	0	0	0	0	0	0	0	0	0	0	0	0	0	0	0	0	0	0	0	0	0	0	0	0	0	0	0	0	0	0	0	0	0	0	-1	0	0	0	0	0	0	0	0	0	0	0	0	3.749646410051312e-276
ATTCAGAGGATTTTATCATAGAGTATG	2.45833307573976e-279	1.707459584740833e-16	0.6354085208573373	8	15064.0	1.7878163839377614	0.5413568773234201	0.4435740839086564	4.916666151479519e-279	-1	0	1	-1	-1	0	0	0	0	0	0	0	0	1	0	0	0	0	0	0	0	0	0	0	1	0	0	0	0	0	0	1	0	0	0	0	-1	0	0	0	0	1	0	0	0	0	0	1	0	0	0	0	0	1	-1	0	0	0	0	0	-1	0	1	-1	1	0	0	0	0	-1	0	0	0	0	0	0	0	0	0	0	-1	0	0	0	1	0	1	0	0	0	0	-1	0	0	1	0	1	-1	1	0	0	1	7.61670974257556e-276
ATTATATCCAACGTATGTCAGCTTCCA	1.873673270754777e-278	2.1949747600934922e-14	0.930158621398472	9	2354.0	1.624865662984868	0.5475785896346644	0.516142735768904	3.747346541509554e-278	0	0	0	0	0	0	0	0	0	-1	0	0	-1	0	0	0	0	0	0	0	0	0	-1	0	0	0	0	0	0	0	0	0	0	0	0	0	0	0	0	0	0	0	0	0	0	0	0	0	0	0	0	0	0	0	0	0	0	0	0	0	0	0	0	0	0	0	0	0	0	0	0	0	0	0	0	0	0	0	0	0	0	0	0	0	1	0	1	0	0	0	0	0	0	0	0	0	1	0	0	0	0	0	5.773411514788734e-275
ATTGCACCACAATCAGATTCACTTAGA	5.2094444889685595e-278	6.721651940299755e-48	0.4556596891684018	6	8183.0	2.350004335556469	0.9545398997922522	0.8975925699621166	1.041888897793712e-277	-1	0	0	1	0	0	0	0	0	1	0	0	0	0	0	-1	0	1	0	0	0	0	-1	0	-1	0	1	0	0	0	0	0	0	-1	0	-1	1	0	1	0	1	0	0	0	0	1	0	1	0	0	0	0	0	0	0	0	0	0	0	0	0	0	0	0	1	0	0	0	0	-1	0	0	0	0	0	0	0	0	0	0	-1	1	0	0	0	0	0	0	0	0	0	-1	0	0	0	0	0	-1	-1	0	0	0	1.6010530995249998e-274
ATTACAGATATAATTATGCATTTGATC	1.139150380936493e-277	9.326644051018166e-109	0.9443618783630362	5	2624.0	1.9241665111193933	1.2862042682926829	1.1836890243902438	2.278300761872986e-277	0	1	0	0	0	0	0	0	0	0	0	0	0	0	0	0	0	0	0	0	0	0	0	0	0	0	0	0	0	0	0	0	0	0	-1	0	0	0	0	0	0	0	-1	0	1	0	1	0	0	0	0	0	0	0	0	0	0	0	0	0	0	0	0	0	0	0	0	0	0	0	0	0	0	0	0	0	0	0	0	0	0	0	0	0	0	0	0	0	0	0	0	0	0	0	0	0	0	0	0	0	0	0	3.493730384696013e-274
ATTGATGCTTTATGCAATGTGAACAAA	1.244508372850977e-277	6.692124885179324e-33	0.9362951476554128	6	2954.0	1.716011378400322	0.6340555179417738	0.5880162491536899	2.489016745701954e-277	0	0	0	1	0	0	0	0	0	0	0	0	0	0	0	0	0	0	0	0	0	0	0	0	0	0	0	0	0	0	0	0	0	0	0	0	0	0	-1	0	0	0	0	0	0	0	0	0	0	0	0	0	0	0	0	0	0	0	0	0	0	0	0	0	0	0	0	0	0	0	1	0	0	0	0	0	0	0	0	0	0	0	0	0	0	0	0	0	0	0	0	0	0	0	1	0	0	-1	1	0	0	0	3.815723321775391e-274
ATTCCACGTTGAATTGATCTCTTATAA	1.4033726777223414e-277	5.958834154190609e-09	0.3567687764613797	9	11916.0	2.073173817847989	0.5192178583417254	0.4464585431352803	2.806745355444683e-277	0	0	1	0	0	0	0	0	0	1	-1	0	1	1	0	1	0	-1	0	0	0	0	1	0	1	0	0	1	0	0	0	1	0	1	0	1	0	1	1	0	-1	0	0	0	0	-1	0	0	0	0	0	0	0	-1	-1	0	0	0	0	0	-1	0	-1	-1	0	0	0	0	0	0	-1	0	0	0	0	0	0	0	0	0	0	1	0	0	-1	0	-1	0	0	0	0	0	0	0	0	0	-1	0	0	0	0	0	4.3011022360972795e-274
ATTATCTACGCAATTCACAGATTTCGT	1.874784104857974e-277	2.588698083976773e-06	0.4633024828201165	6	14049.0	1.9947844622441928	0.5947754288561463	0.4845184710655563	3.749568209715948e-277	0	0	0	0	0	0	0	-1	0	0	0	-1	0	0	1	0	0	0	1	1	1	1	0	-1	0	1	0	0	-1	0	1	0	-1	0	-1	0	0	0	0	1	0	0	1	-1	1	0	1	0	0	-1	0	1	0	0	0	0	0	0	0	0	0	-1	0	0	0	0	0	-1	0	0	0	0	1	-1	0	-1	0	-1	1	0	0	0	0	0	0	0	0	0	1	0	0	0	-1	0	0	1	0	0	0	-1	1	0	5.742482525075844e-274
ATTGTTAACAAAGCTGATATTTGCGCA	6.078605138698301e-277	1.3293344128818086e-13	0.8652401391291981	2	6772.0	1.815619351072728	0.6727702303603071	0.5011813349084465	1.2157210277396602e-276	0	0	0	0	0	0	0	0	0	0	0	0	0	-1	0	0	0	0	0	0	0	0	0	0	0	0	0	0	0	0	0	0	0	0	0	0	0	0	0	0	0	0	0	0	0	0	0	0	0	0	0	0	0	-1	1	0	0	0	0	0	0	0	-1	-1	0	0	0	0	0	0	0	0	0	0	0	0	0	0	0	0	0	0	0	0	-1	0	-1	0	0	0	0	0	0	0	0	0	1	0	0	0	0	0	1.8569139063330137e-273
ATTTGCTGGAGCATTTAGAGCACACGA	2.039036914086883e-276	2.6318280968563716e-10	0.4035756786543019	1	20220.0	1.6084078210305846	0.3669634025717112	0.3137487636003956	4.078073828173766e-276	0	-1	0	0	0	0	-1	-1	-1	0	0	-1	0	0	-1	0	0	0	-1	-1	-1	-1	0	0	0	1	0	0	0	0	1	0	1	0	1	0	0	0	0	1	0	0	1	0	-1	0	-1	0	-1	1	-1	-1	0	0	0	1	-1	0	0	1	0	1	0	0	0	0	0	-1	0	0	0	0	0	1	0	-1	1	0	0	0	0	0	0	0	0	0	0	0	0	0	0	0	0	0	0	-1	0	0	0	0	0	0	6.208670780921168e-273
ATTTGTATTTTAAAACTTGGATTATGT	2.2858235846363045e-276	1.43719853340977e-34	0.6143059478778106	9	6133.0	1.8978559982484189	0.6368824392630035	0.516060655470406	4.571647169272609e-276	0	0	0	0	0	0	1	1	0	0	0	1	0	0	0	0	0	0	-1	-1	1	-1	0	0	0	0	0	0	0	0	1	0	-1	0	0	0	0	0	0	-1	0	0	0	0	0	0	0	0	0	1	0	1	0	0	0	0	0	0	0	0	0	-1	0	0	0	0	0	0	0	0	0	0	0	1	0	-1	0	0	0	0	0	0	0	0	0	0	0	0	0	0	0	0	0	0	0	0	0	0	0	0	0	0	6.956685456681565e-273
ATTTGAGACGTGGGACCCATTAGACAC	3.1314003873270367e-276	3.4982723422367184e-26	0.9328361033479378	6	2373.0	2.1771999680803127	0.8364938895912347	0.7463126843657817	6.262800774654073e-276	0	0	0	0	0	0	0	0	0	0	0	0	0	0	0	1	0	0	0	0	0	0	0	0	0	0	0	-1	0	0	0	0	0	0	0	-1	0	-1	1	0	1	0	0	0	0	1	0	0	0	0	0	0	0	0	0	0	0	0	0	0	0	0	0	0	0	0	0	0	0	0	-1	0	0	0	0	0	0	0	0	0	0	1	0	0	0	0	0	0	0	0	0	0	0	0	0	0	0	0	0	0	0	0	9.526365197993872e-273
ATTTTCCTGGTATTCTTTTTACACTAA	7.0589173008187e-276	1.8848894555831251e-34	0.4510109137461994	3	7916.0	1.754419298440172	0.6105356240525518	0.5352450732693279	1.41178346016374e-275	0	0	0	0	0	0	-1	1	-1	0	0	-1	0	0	0	0	0	0	-1	1	-1	1	0	1	0	0	0	0	0	0	1	0	-1	0	0	-1	0	0	0	-1	0	0	0	0	0	0	0	0	0	1	0	1	0	0	0	0	0	0	0	0	0	-1	0	0	0	0	0	1	0	0	0	0	0	1	0	1	0	0	0	0	0	0	0	0	0	0	0	0	-1	0	0	0	1	0	0	-1	0	0	0	0	1	0	2.143669876531793e-272
ATTCATTTGCCACAAAAATAATAAGAG	8.017599111652051e-274	4.543372879791873e-54	0.7095359386114631	9	6423.0	3.332095367422831	1.6263428304530594	1.5967616378639264	1.6035198223304102e-273	1	0	-1	1	1	0	0	0	0	0	0	0	0	1	0	0	0	0	0	0	0	0	0	0	0	0	0	0	0	0	0	-1	0	0	0	0	-1	0	0	0	0	-1	0	0	0	0	0	1	0	0	0	0	0	1	1	0	0	0	0	0	-1	0	1	-1	0	0	0	0	0	-1	0	0	0	0	0	0	0	0	0	0	-1	0	0	0	-1	0	-1	0	0	0	0	1	0	0	1	0	-1	-1	1	0	0	-1	2.404561708653559e-270
ATTCAGCAATTTAATCAAATGATAGTA	1.0459923247869627e-273	3.4113213880084746e-15	0.4600043317432161	1	11486.0	1.8333484124150723	0.5226362528295316	0.4631725578965697	2.0919846495739254e-273	0	1	0	0	0	0	0	0	1	0	0	0	0	0	-1	0	0	0	0	0	0	0	0	0	0	1	0	0	1	0	-1	0	0	0	1	0	0	0	0	-1	0	0	-1	-1	1	0	-1	0	-1	-1	-1	-1	0	0	0	1	1	0	0	1	0	0	0	0	0	-1	0	0	0	0	0	0	0	0	-1	0	1	1	0	-1	0	0	0	0	0	0	0	0	0	0	0	0	-1	0	0	0	0	0	0	0	-1	0	3.135823020042652e-270
ATTATTCCTTTCCTAAACGGTTGCGTA	2.86686641313876e-272	7.766402441883015e-60	0.6386201517676594	3	11195.0	2.6044976318642843	1.519606967396159	1.2867351496203665	5.73373282627752e-272	0	0	1	-1	0	0	0	0	0	0	1	0	0	0	0	-1	0	-1	0	0	0	0	0	0	-1	0	0	-1	0	0	0	-1	0	0	0	-1	0	-1	-1	0	-1	1	0	0	0	1	0	0	0	0	0	0	0	0	0	0	0	0	0	0	1	0	0	0	1	0	0	0	0	0	-1	0	0	0	0	0	0	0	0	0	0	1	0	0	0	0	0	0	0	0	0	0	0	0	0	0	0	1	-1	0	0	0	8.52113075146133e-269
ATTCACCATTTGAAGCCGATGACATTG	3.099059232618145e-272	8.653190551989452e-63	0.618320254836454	4	4550.0	2.5349104263615128	2.83978021978022	2.3336263736263736	6.19811846523629e-272	0	0	0	0	0	0	0	0	0	0	0	-1	0	0	0	0	0	0	-1	1	-1	-1	0	0	0	0	0	0	1	0	0	0	-1	0	0	0	0	0	0	1	0	0	0	0	0	0	0	0	0	0	0	0	0	0	0	0	0	0	0	0	0	0	0	0	0	0	0	0	0	0	0	0	0	1	1	1	0	0	0	0	0	0	0	0	0	0	0	0	0	0	0	0	0	0	0	0	0	0	0	0	0	0	9.209501511268844e-269
ATTGACATGTACAATATATTATTTCCT	1.869581196006337e-271	3.801535786490796e-80	0.8767593112483624	7	2793.0	2.709578760167875	2.0433225921947726	1.9613319011815251	3.739162392012675e-271	0	-1	0	0	0	0	0	0	0	0	0	0	0	0	0	0	0	0	0	0	0	0	0	1	0	0	0	0	0	0	-1	0	0	0	0	0	0	0	0	1	0	0	0	0	0	0	0	0	0	-1	0	-1	0	0	0	-1	1	0	0	1	0	1	0	0	0	0	0	0	0	0	0	0	0	1	1	1	1	0	0	0	0	0	0	0	0	0	0	0	0	0	0	0	-1	0	0	0	0	0	0	1	0	0	5.535094239605264e-268
ATTCTAGAATATATATATCTCACATCG	2.505395440931705e-271	4.618644164572476e-17	0.5772394341232002	5	10073.0	1.6348342139149628	0.4609351732353817	0.3812171150600615	5.01079088186341e-271	0	1	0	0	0	0	0	0	0	0	0	1	0	0	-1	0	0	0	-1	-1	-1	-1	0	1	0	1	0	0	-1	0	-1	0	1	0	1	0	0	0	0	-1	0	0	0	0	0	0	0	0	0	0	0	1	0	0	0	0	0	0	0	0	0	0	0	0	0	0	0	0	0	0	0	0	0	-1	-1	-1	0	0	0	0	0	0	0	0	0	0	0	0	0	0	0	0	1	0	0	0	0	0	0	0	1	0	7.41110053359972e-268
ATTTTAATGTGCTAAAAACATCACATA	2.683044477641015e-271	3.956749777628182e-06	0.7515365033029812	9	6149.0	2.54438972581389	0.8572125548869735	0.770369165718003	5.36608895528203e-271	0	1	0	0	0	0	0	0	0	0	0	0	0	0	-1	0	0	0	0	0	0	0	0	0	0	1	0	0	1	0	0	0	0	0	1	0	0	0	0	0	0	0	1	-1	1	0	-1	0	0	0	0	0	0	0	0	1	1	0	0	-1	0	0	0	0	0	0	0	1	0	0	0	0	0	0	1	0	-1	1	-1	0	0	0	0	0	0	0	0	0	0	1	0	0	0	0	0	1	0	0	0	1	0	0	7.934318138497392e-268
ATTGATTTATGCATGCAGATCAGCGAG	3.45255310767877e-271	1.086920484940133e-62	0.5693454019823789	2	7472.0	2.050011850132636	1.14186295503212	1.047644539614561	6.905106215357541e-271	1	0	0	1	0	0	0	0	0	1	-1	0	-1	0	0	0	0	0	0	0	0	0	-1	0	0	0	0	0	0	0	0	-1	0	0	0	0	1	0	0	0	0	1	0	0	0	0	0	1	0	0	0	0	0	0	0	0	0	0	0	0	-1	0	0	0	0	0	0	0	0	1	0	0	0	0	0	0	0	0	0	0	-1	0	0	0	0	0	0	0	0	0	0	1	0	0	0	0	0	1	1	0	0	0	1.0201129689888757e-267
ATTGAAGATGATGGCTCAAAATCAGCA	7.535898419974047e-271	3.013844814553538e-63	0.7264894587180997	5	5976.0	2.8423573662291104	1.4318942436412316	1.2846385542168677	1.5071796839948094e-270	0	0	-1	-1	0	0	0	0	0	-1	1	0	0	1	0	0	0	0	0	0	0	0	0	0	1	0	0	0	0	0	0	-1	0	0	0	0	-1	0	0	0	0	1	0	0	0	0	0	-1	0	0	0	0	0	-1	-1	0	0	0	0	0	-1	0	1	1	-1	0	0	0	0	1	0	0	0	0	0	0	0	0	0	0	0	0	0	0	1	0	1	0	0	0	0	-1	0	0	1	0	1	-1	-1	0	0	-1	2.221930477879372e-267
ATTTGAGACTGATAGAGAATTTATTTT	2.830009786046048e-270	2.7538962673798167e-11	0.5294940554204848	3	7299.0	1.3604797210770074	0.3997807918892999	0.3008631319358816	5.660019572092096e-270	0	0	0	0	0	0	0	0	0	0	0	0	0	0	0	-1	0	1	0	0	0	0	0	0	0	0	0	1	0	0	0	0	0	-1	0	1	0	-1	-1	0	1	0	0	0	0	1	0	0	0	0	0	0	0	0	0	0	0	0	0	0	0	0	0	0	0	0	0	0	0	0	0	0	0	0	0	0	0	0	0	0	0	1	0	0	0	0	0	0	0	0	0	0	0	0	0	0	0	0	0	0	0	0	8.313243519429225e-267
ATTAAATATTTCCGCTACCGCCATTTT	5.755862374564466e-268	6.4384576965143496e-43	0.7619365452296192	6	8166.0	2.28853410420343	0.8913788880724958	0.7287533676218467	1.151172474912893e-267	0	0	0	0	0	0	-1	-1	0	0	0	0	0	0	-1	0	0	0	0	0	0	0	0	1	0	1	0	0	0	0	0	0	0	0	0	1	0	0	0	1	0	0	1	0	0	0	0	0	-1	0	0	-1	0	0	0	1	-1	0	0	1	0	1	0	0	0	1	0	-1	0	0	0	0	-1	1	1	-1	1	0	-1	0	0	0	0	0	0	0	0	0	0	0	0	0	0	0	0	-1	0	0	0	0	0	0	1.669225540625838e-264
ATTCCTGATCTCTGACTTGACAAAGAC	1.175183023280123e-267	2.572232982488368e-26	0.4765964443558885	6	8849.0	2.2730454830718285	0.9441744829924286	0.7643801559498249	2.350366046560246e-267	1	0	-1	0	1	0	0	0	0	1	0	0	0	0	0	-1	0	-1	0	0	0	0	-1	0	0	0	0	-1	0	0	0	-1	0	-1	0	1	1	1	1	0	0	1	0	0	0	0	0	1	0	0	0	0	0	0	0	0	0	0	0	0	1	0	0	0	1	0	0	0	0	1	-1	0	0	0	0	0	0	0	0	0	1	-1	0	0	0	0	0	0	0	0	0	1	0	0	1	0	0	0	0	0	0	-1	3.4007432292319747e-264
ATTGTATGCTTTATCCAATGACTTCAA	1.342816274112325e-267	1.556191120732453e-19	0.7046104460203305	1	11644.0	2.042531701826657	0.6414462384060461	0.501889385091034	2.68563254822465e-267	0	0	0	0	0	0	-1	-1	0	0	0	1	0	0	0	0	0	0	-1	-1	-1	-1	0	0	0	0	0	0	-1	0	-1	0	-1	0	0	0	0	0	0	-1	0	0	0	0	0	0	0	0	0	-1	0	0	0	0	0	0	0	0	0	0	0	1	0	0	0	0	0	1	0	0	0	0	0	1	0	-1	0	0	0	0	0	0	0	0	0	0	0	0	0	1	0	0	0	0	0	1	0	0	0	0	0	0	3.883658299778182e-264
ATTTAGAAATATGGTATATGTTAGATC	4.422711785286855e-267	8.393905149528343e-60	0.4451092233786561	3	14229.0	1.771957089037956	0.7814322861761192	0.7141752758451051	8.84542357057371e-267	1	0	-1	0	0	0	0	0	0	0	0	0	-1	1	0	0	0	0	0	0	0	0	0	0	0	0	0	0	0	0	0	1	0	-1	0	0	-1	0	-1	0	0	1	0	0	0	0	0	1	0	0	0	0	0	1	-1	0	0	0	0	0	-1	0	1	1	0	0	0	0	0	-1	-1	0	0	0	0	0	0	0	0	0	1	-1	0	0	1	0	-1	1	0	0	0	1	0	0	0	0	1	0	0	0	0	0	1.2761396575248937e-263
ATTCGTGTGCTCTAAATGCTCCAGCAA	4.772321301147274e-267	3.234094387048414e-23	0.8630177783119284	7	5531.0	2.570089032744156	1.0603869101428314	0.9774001084794792	9.544642602294548e-267	0	-1	0	0	0	0	0	0	1	0	0	0	0	0	1	0	0	0	0	0	0	0	0	0	0	1	0	0	0	0	0	0	0	0	-1	0	0	0	0	-1	0	0	1	0	1	0	1	0	0	-1	1	1	0	0	0	1	1	0	0	1	0	0	0	0	0	0	0	0	0	0	0	0	0	0	0	0	1	0	0	0	0	0	0	0	0	0	0	0	0	0	0	0	0	0	0	0	0	0	0	0	0	0	1.3765027572529892e-263
ATTTAAGGTGTTTGATTCAGAGGATTT	6.0507628811895685e-267	8.425482351511867e-60	0.4363371571453257	3	10258.0	2.217623035143624	1.1864885942678884	1.031292649639306	1.210152576237914e-266	1	0	-1	0	-1	0	0	0	0	0	-1	0	0	1	0	0	0	0	0	0	0	0	0	0	1	0	0	0	0	0	0	-1	0	0	0	0	-1	0	0	0	0	1	0	0	0	0	0	1	0	0	0	0	0	-1	1	0	0	0	0	0	-1	0	-1	1	1	0	0	0	0	1	0	0	0	0	0	0	0	0	0	0	-1	0	0	0	-1	0	1	0	0	0	0	1	0	0	1	0	-1	0	0	0	0	-1	1.744435573341502e-263
ATTAACCAATTAATGGAAGCTCTAATG	1.0361432631223316e-266	6.555360627824348e-10	0.9615687794792273	9	2160.0	1.50847504863266	0.5435185185185185	0.5212962962962963	2.0722865262446632e-266	0	0	0	-1	0	0	0	0	0	0	0	0	0	0	0	0	0	0	0	0	0	0	0	0	0	0	0	0	0	0	0	0	0	0	0	0	0	0	0	0	0	0	0	0	0	0	0	0	0	0	0	0	0	0	0	0	0	0	0	0	0	0	0	0	0	0	0	0	0	0	1	0	0	0	0	0	0	0	0	0	0	0	0	0	0	0	0	0	0	0	0	0	0	0	0	0	0	-1	-1	0	0	0	2.98302810124241e-263
ATTTTTTCATATGAACCAATTTTTGTA	1.0730357160538295e-266	1.0025280720241522e-45	0.9320132558226673	5	3201.0	1.560236101008078	0.6144954701655733	0.4764136207435177	2.146071432107659e-266	0	0	0	0	0	0	0	0	0	0	0	0	0	0	0	0	0	0	0	0	0	0	0	0	0	0	0	0	0	0	0	0	0	-1	0	-1	0	0	0	-1	0	0	0	0	0	0	0	0	0	0	0	1	0	0	-1	0	0	0	0	0	0	0	0	0	0	0	0	0	0	0	0	0	0	0	0	0	0	0	0	0	0	0	0	0	0	0	0	0	0	0	0	0	0	0	0	0	0	0	0	0	0	0	3.0886650254070487e-263
ATTAGAAATTAAGAATGCGTTCTCATA	5.369131420699747e-266	5.588027559966869e-16	0.769075855483695	1	3666.0	2.760474721529198	1.2484997272231315	1.1448445171849426	1.0738262841399496e-265	0	0	1	-1	0	0	0	0	0	1	0	0	1	-1	0	0	0	0	0	0	0	0	-1	0	0	0	0	0	0	0	0	-1	0	1	0	0	0	0	0	0	0	-1	0	0	0	0	0	0	0	0	0	0	0	1	-1	0	0	0	0	0	-1	0	0	-1	1	0	0	0	0	0	0	0	0	0	0	0	0	0	0	0	0	0	0	0	1	0	1	0	0	0	0	0	0	0	0	0	1	-1	-1	0	0	0	1.5393056351678342e-262
ATTCAATGGTTCAACCAATTGATGTTG	2.9334209736138006e-265	2.8681907029052752e-05	0.3872400926951826	1	15416.0	1.5694961575204842	0.4881940840685002	0.3506097560975609	5.866841947227601e-265	1	0	1	-1	0	0	0	0	0	-1	1	0	1	1	0	-1	0	-1	0	0	0	0	0	0	0	0	0	-1	0	0	0	-1	0	-1	0	-1	1	-1	-1	0	-1	1	0	0	0	1	0	-1	0	0	0	0	0	1	-1	0	0	0	0	0	1	0	1	-1	1	0	0	0	0	-1	0	0	0	0	0	0	0	0	0	0	-1	1	0	0	1	0	1	0	0	0	0	1	0	0	-1	0	1	1	-1	0	0	1	8.378894415437222e-262
ATTTCGTCATCTACATCTTCTGTATAC	4.544266396780226e-265	7.815760904826782e-101	0.9091441828233984	5	4319.0	1.592199358310905	1.5170178282009723	1.4526510766381109	9.088532793560451e-265	0	0	0	-1	1	0	0	0	0	0	0	0	0	0	0	0	0	0	0	0	0	0	0	0	0	0	0	0	0	0	0	0	0	0	0	0	0	0	0	0	0	0	0	0	0	0	0	0	0	0	0	0	0	0	0	0	0	0	0	0	0	0	0	0	-1	0	0	0	0	0	0	0	0	0	0	0	0	0	0	0	0	0	0	0	1	0	0	0	0	0	0	0	0	0	-1	0	0	1	-1	0	0	-1	1.2962072702727154e-261
ATTGGAGTTTGATAATCATCATTGGTT	4.621536796168426e-265	3.4950511966587296e-40	0.7451406396854194	2	4954.0	2.5790302448587967	1.1400888171174808	1.0645942672587807	9.243073592336852e-265	-1	0	1	0	0	0	0	0	0	0	0	0	-1	1	0	0	0	0	0	0	0	0	0	0	0	0	0	0	0	0	0	-1	0	-1	0	0	1	0	0	0	0	1	0	0	0	0	0	1	0	0	0	0	0	-1	-1	0	0	0	0	0	-1	0	1	1	0	0	0	0	0	-1	0	0	0	0	0	0	0	0	0	0	-1	0	0	0	1	0	1	0	0	0	0	-1	0	0	0	0	1	0	0	0	0	0	1.3181262368173696e-261
ATTAGTCATTTCTGAAACTGATGTAGC	9.815345567101624e-265	3.82651077432896e-44	0.5539110268845173	2	11099.0	2.4494208201182546	1.2545274349040454	1.0424362555185152	1.9630691134203247e-264	0	1	0	-1	0	0	0	1	-1	0	0	-1	0	0	-1	0	0	0	1	-1	1	-1	0	-1	0	-1	0	0	1	0	-1	0	-1	0	-1	0	0	0	0	-1	0	0	-1	1	1	0	-1	0	1	1	-1	-1	0	0	0	1	-1	0	0	1	0	-1	0	0	0	0	0	-1	0	0	0	0	0	-1	1	1	1	1	-1	0	0	0	0	0	0	0	0	0	1	0	0	0	1	0	0	-1	0	1	-1	-1	0	0	2.7945723149232244e-261
ATTGAAGCTTTATGTAATGTGAACAAA	7.923980221665452e-264	5.447704058967704e-33	0.8148145934558202	8	9528.0	2.0923566608898065	0.9819479429051218	0.8997691015952981	1.5847960443330904e-263	0	-1	0	0	0	0	0	-1	1	0	0	-1	0	0	-1	0	0	0	1	1	1	1	0	-1	0	-1	0	0	1	0	-1	0	1	0	0	0	0	0	0	1	0	0	1	0	-1	0	-1	0	0	0	1	1	0	0	0	-1	-1	0	0	-1	0	1	0	0	0	0	0	1	0	0	0	0	0	1	1	-1	-1	0	-1	1	0	0	0	0	0	0	0	0	1	0	0	0	-1	0	0	-1	0	0	0	0	0	0	2.2465527940430873e-260
ATTGGAGTCTGATAATCATCGTTGGTT	1.962892694208733e-263	1.8038044979474678e-10	0.9013301806256392	1	4487.0	1.6237207640674456	0.5585023400936038	0.465567194116336	3.925785388417467e-263	0	-1	0	0	0	0	0	0	-1	0	0	0	0	0	-1	0	0	0	0	0	0	0	0	0	0	-1	0	0	0	0	0	0	0	0	-1	0	0	0	0	-1	0	0	1	-1	1	0	1	0	0	0	-1	0	0	0	0	0	0	0	0	0	0	0	0	0	0	0	0	0	0	0	0	0	0	0	0	0	0	0	0	0	0	0	0	0	0	0	0	0	0	0	0	0	0	0	0	0	0	0	0	0	0	0	5.5482634520931566e-260
ATTGTCAAATGCAACTGCATTTATAGG	2.00627863043405e-263	2.7868273961848263e-08	0.5086078601343352	6	7008.0	2.3655907515927765	0.7873858447488584	0.7641267123287672	4.0125572608681e-263	1	0	-1	-1	-1	0	0	0	0	1	0	0	-1	-1	0	-1	0	-1	0	0	0	0	0	0	0	0	0	1	0	0	0	-1	0	1	0	1	-1	1	-1	0	1	1	0	0	0	-1	0	1	0	0	0	0	0	1	0	0	0	0	0	0	1	0	1	1	1	0	0	0	0	-1	-1	0	0	0	0	0	0	0	0	0	-1	1	0	0	-1	0	-1	0	0	0	0	-1	0	0	1	0	-1	1	1	0	0	1	5.670378454998179e-260
ATTCTATTGATAAAGACTGTAGTGTAA	2.4222005057289662e-263	3.5005522142961003e-10	0.509208475270623	9	8636.0	1.885168140680328	0.6783232978230662	0.4739462714219546	4.8444010114579324e-263	-1	0	0	-1	0	0	0	0	0	-1	-1	0	-1	1	0	1	0	-1	0	0	0	0	-1	0	1	0	0	1	0	0	0	0	0	-1	0	-1	-1	1	-1	0	1	1	0	0	0	-1	0	1	0	0	0	0	0	1	0	0	0	0	0	0	-1	0	1	-1	1	0	0	0	0	-1	-1	0	0	0	0	0	0	0	0	0	-1	1	0	0	1	0	1	0	0	0	0	-1	0	0	1	0	1	-1	1	0	0	1	6.842151059222471e-260
ATTCAGTTTTCCAAGAGTGATTAATTC	1.1990862384217854e-262	6.2763435381642595e-09	0.8958394800936553	7	2544.0	1.936301990921663	0.726808176100629	0.6171383647798742	2.3981724768435708e-262	1	0	0	0	0	0	0	0	0	0	0	0	0	0	0	0	0	0	0	0	0	0	0	0	1	0	0	0	0	0	0	-1	0	-1	0	0	0	0	0	0	0	0	0	0	0	0	0	1	0	0	0	0	0	0	0	0	0	0	0	0	-1	0	0	0	0	0	0	0	0	1	-1	0	0	0	0	0	0	0	0	0	-1	0	0	0	0	0	0	0	0	0	0	1	0	0	0	0	0	0	0	0	0	0	3.378184593197768e-259
ATTTCATCCATACATACATTATCAATG	1.2291594531165919e-262	3.937558114643659e-15	0.7839187216093445	2	3984.0	3.009688459581941	1.1977911646586346	1.0973895582329318	2.4583189062331838e-262	0	0	0	0	0	0	0	-1	1	0	0	1	0	0	1	0	0	0	-1	-1	-1	-1	0	1	0	0	0	0	1	0	0	0	-1	0	-1	0	0	0	0	-1	0	0	1	0	1	0	1	0	0	-1	1	1	0	0	0	1	1	0	0	1	0	1	0	0	0	0	0	0	0	0	0	0	0	0	0	0	1	0	-1	0	0	0	0	0	0	0	0	0	1	0	0	0	0	0	0	-1	0	0	0	1	0	0	3.4622786074855224e-259
ATTCCTCCGTAGATCCATTCTCTGAGG	2.9468712683658606e-262	2.1996661593621257e-52	0.911817733300036	5	1987.0	2.319283112709635	1.6099647710115752	1.3135379969803724	5.893742536731721e-262	0	0	0	0	0	0	0	0	0	0	0	0	0	0	0	0	0	0	0	0	0	0	0	0	0	0	0	0	0	1	0	0	0	0	0	0	0	0	0	0	0	0	0	0	0	0	0	0	-1	0	0	0	0	0	0	0	0	0	0	0	0	0	0	0	0	0	0	0	0	0	0	0	0	0	0	0	0	0	0	0	0	-1	0	0	0	0	0	0	0	0	0	0	0	0	0	0	0	0	0	0	0	0	8.277317941271674e-259
ATTCAATTGATTTAATTAATCCCATTA	3.1642978978780174e-262	1.5481392320264405e-66	0.5523007543814533	4	6945.0	2.9448467599974264	1.403311735061195	1.3393808495320374	6.328595795756035e-262	0	1	0	0	0	0	0	0	1	0	0	-1	0	0	0	0	0	0	1	-1	-1	1	0	-1	0	0	0	0	1	0	0	0	1	0	-1	-1	0	-1	0	-1	0	0	1	1	-1	0	-1	0	0	0	-1	-1	0	0	0	1	1	0	0	-1	0	1	0	0	0	0	0	1	0	0	0	0	0	0	0	0	1	1	1	0	0	0	0	0	0	0	0	0	-1	0	0	0	-1	0	0	1	0	0	0	1	0	0	8.886421352297118e-259
ATTCTTACCAGTAGCATTACAACAAGA	3.703959101997497e-262	9.678558019028632e-83	0.5580545887664902	6	9403.0	2.725706739484574	1.1971711156014038	1.1103903009677762	7.407918203994994e-262	0	0	0	0	0	0	0	0	0	0	0	0	0	0	1	0	0	0	0	0	0	0	0	0	0	-1	0	0	1	0	0	0	0	0	-1	0	0	0	0	1	0	0	1	-1	1	0	1	0	0	0	0	0	0	0	0	-1	-1	0	0	-1	0	0	0	0	0	0	0	0	0	0	0	0	0	1	1	1	-1	1	1	0	0	0	0	0	0	0	0	0	-1	1	0	0	-1	0	0	1	0	0	0	1	0	0	1.0398193542211589e-258
ATTAAAACTGATTTGAGTAGTAGCTCC	3.8852139142991255e-262	6.712392870657867e-15	0.8432768288028877	1	4022.0	2.310632896077528	0.6849825957235206	0.6250621581302834	7.770427828598251e-262	0	0	1	0	0	0	0	0	0	0	0	0	0	0	0	-1	0	-1	0	0	0	0	0	0	0	0	0	-1	0	0	0	-1	0	-1	0	-1	0	-1	0	0	-1	0	0	0	0	1	0	0	0	0	0	0	0	1	-1	0	0	0	0	0	0	0	1	-1	1	0	0	0	0	0	0	0	0	0	0	0	0	0	0	0	0	0	0	0	1	0	1	0	0	0	0	0	0	0	0	0	1	0	0	0	0	0	1.090505244502859e-258
ATTCACAGATTTCGTATCATTAAATTC	4.1918002299926804e-262	1.177163963551167e-19	0.2956080414887656	6	43330.0	1.9789100391961043	0.70212324024925	0.56944380336949	8.383600459985361e-262	0	1	0	0	0	0	-1	1	-1	0	0	-1	0	0	-1	0	0	0	1	-1	1	-1	0	-1	0	-1	0	0	1	0	-1	0	-1	0	-1	-1	0	0	0	-1	0	0	-1	1	1	0	-1	0	1	1	-1	-1	0	0	0	1	-1	0	0	1	0	-1	0	0	0	-1	0	-1	0	0	0	-1	0	-1	1	1	1	1	-1	-1	0	0	0	0	0	0	0	0	1	0	0	0	1	0	0	-1	0	0	0	-1	1	0	1.1760241377251494e-258
ATTGGAGCATGTTCATAATACTTACCA	7.798293896496772e-262	1.441235664965392e-34	0.4711678103817061	9	9321.0	1.8845050257944425	0.62042699281193	0.5494045703250724	1.5596587792993543e-261	1	0	0	-1	0	0	0	0	0	-1	0	0	-1	0	0	0	0	0	0	0	0	0	1	0	0	0	0	0	0	0	0	-1	0	1	0	0	-1	0	0	0	0	1	0	0	0	0	0	1	0	0	0	0	0	0	0	0	0	0	0	0	-1	0	0	0	0	0	0	0	0	1	0	0	0	0	0	0	0	0	0	0	-1	0	0	0	0	0	0	0	0	0	0	1	0	0	1	0	-1	-1	1	0	0	-1	2.1842694151203707e-258
ATTTGCCACAAAAATAATAAGAGTTGA	1.21424073013557e-261	5.009829957532914e-25	0.7403797755161451	9	4770.0	2.926301939220535	1.290985324947589	1.2343815513626837	2.42848146027114e-261	1	0	-1	1	0	0	0	0	0	0	-1	0	0	1	0	0	0	0	0	0	0	0	0	0	-1	0	0	0	0	0	0	1	0	0	0	0	-1	0	0	0	0	1	0	0	0	0	0	1	0	0	0	0	0	1	1	0	0	0	0	0	1	0	1	-1	0	0	0	0	0	-1	0	0	0	0	0	0	0	0	0	0	-1	0	0	0	-1	0	-1	0	0	0	0	-1	0	0	1	0	-1	-1	1	0	0	1	3.396727574367854e-258
ATTCTATTCGCAATCAAATCAACTCTT	3.773958516728333e-261	2.4946699620272792e-26	0.625655333309912	1	8674.0	2.665428075842081	1.220890016140189	1.142725386211667	7.547917033456666e-261	0	0	1	-1	1	0	0	0	0	-1	1	0	0	0	0	-1	0	-1	0	0	0	0	-1	0	-1	0	0	-1	0	0	0	-1	0	-1	0	-1	0	-1	-1	0	-1	1	0	0	0	1	0	0	0	0	0	0	0	1	-1	0	0	0	0	0	1	0	1	-1	1	0	0	0	0	0	-1	0	0	0	0	0	0	0	0	0	0	1	0	0	0	0	0	0	0	0	0	0	0	0	-1	0	0	1	-1	0	0	1	1.0526813953532876e-257
ATTCTAGTTCTTCTTCCTGGTACGTCT	4.849944174936309e-260	8.922477967828851e-36	0.485577843593805	3	10092.0	1.6286193689678747	0.5383472057074911	0.469778042013476	9.699888349872618e-260	1	0	1	0	0	0	0	0	0	0	-1	0	0	1	0	0	0	0	0	0	0	0	0	0	1	0	0	0	0	0	0	1	0	0	0	0	-1	0	0	0	0	1	0	0	0	0	0	1	0	0	0	0	0	1	1	0	0	0	0	0	1	0	-1	1	-1	0	0	0	0	-1	0	0	0	0	0	0	0	0	0	0	-1	0	0	0	1	0	1	0	0	0	0	-1	0	0	-1	0	1	0	0	0	0	-1	1.3456438209923784e-256
ATTCTTTAGAGCAGGAATAAATTTGCT	4.063031767453105e-259	8.532406265245235e-14	0.5558615308360058	9	11991.0	1.7204831940273582	0.623884580101743	0.430906513218247	8.126063534906212e-259	-1	0	1	-1	-1	0	0	0	0	-1	-1	0	0	1	0	0	0	0	0	0	0	0	-1	0	1	0	0	0	0	0	0	1	0	0	0	0	-1	0	0	0	0	1	0	0	0	0	0	1	0	0	0	0	0	0	-1	0	0	0	0	0	-1	0	1	0	1	0	0	0	0	-1	0	0	0	0	0	0	0	0	0	0	-1	0	0	0	1	0	1	0	0	0	0	-1	0	0	1	0	1	-1	1	0	0	1	1.120570501204868e-255
ATTAGTTGCATTAATAGATATCAATGG	6.032590101095704e-259	1.3888262606098115e-37	0.6985434134982912	6	4244.0	2.505902597509725	0.8557964184731386	0.7865221489161168	1.2065180202191409e-258	0	0	0	0	0	0	0	-1	1	0	0	1	0	0	1	0	0	0	-1	-1	-1	-1	0	1	0	0	0	0	1	0	-1	0	-1	0	-1	0	0	0	0	-1	0	0	1	0	1	0	1	0	0	-1	1	1	0	0	0	1	1	0	0	1	0	0	0	0	0	0	0	1	0	0	0	0	0	-1	-1	1	1	1	0	0	0	0	0	0	0	0	0	0	0	0	0	0	-1	0	0	0	0	0	0	1	0	0	1.662136486384479e-255
ATTCTCTGAGGTTTTTTTGGTTTTCGT	6.075152044204304e-259	4.8782720650692585e-45	0.9384859206840632	8	2082.0	2.482859302586929	1.3544668587896254	1.2420749279538903	1.2150304088408608e-258	0	0	0	-1	0	0	0	0	0	0	0	0	0	0	0	0	0	0	0	0	0	0	0	0	0	0	0	0	0	-1	0	0	0	0	0	0	0	0	0	0	0	0	0	0	0	0	0	0	1	0	0	0	0	0	0	0	0	0	0	0	0	0	0	0	0	0	0	0	0	0	0	0	0	0	0	0	0	0	0	0	0	1	0	0	0	0	0	0	0	0	0	0	0	0	0	0	0	0	0	0	0	0	1.6737142035585045e-255
ATTGAATTGATTTATGCATGTAGATCA	2.363577666569833e-257	7.535429990558938e-10	0.9562966210336834	4	1580.0	1.5021811943520156	0.5006329113924051	0.4651898734177215	4.7271553331396645e-257	0	0	0	0	0	0	0	0	0	0	0	0	0	0	0	0	0	0	0	0	0	0	0	0	0	0	0	0	0	0	0	0	0	1	0	0	0	0	0	0	0	0	0	0	0	0	0	0	0	0	0	0	0	0	0	0	0	0	0	0	0	0	0	0	0	0	0	0	0	0	0	0	0	0	0	0	0	0	0	0	0	0	0	0	0	0	0	0	0	0	0	0	0	0	-1	0	0	0	0	0	0	-1	6.4581549537780644e-254
ATTGCCCAGCACGCTGTCGTAGAAAAA	2.8558574899724385e-256	3.389187402085646e-37	0.4246654246654247	7	7684.0	1.9343903459336445	0.8910723581467985	0.6687922956793336	5.711714979944877e-256	0	0	0	0	0	0	1	-1	0	0	0	1	0	0	0	0	0	0	1	-1	1	-1	0	0	0	0	0	0	1	0	0	0	-1	0	0	0	0	0	0	-1	0	0	0	0	0	0	0	0	0	-1	0	-1	0	0	0	0	0	0	0	0	0	-1	0	0	0	0	0	0	0	0	0	0	0	-1	-1	-1	0	0	-1	0	0	0	0	0	0	0	0	0	0	0	0	0	0	0	0	0	0	0	0	0	0	0	7.755929551200848e-253
ATTTAGAGGAGCTGATGAGATCAGGTG	3.835645022933064e-256	5.0035811354248216e-54	0.5452256210917695	2	6320.0	2.3068824561521266	1.1841772151898735	1.0511075949367088	7.671290045866129e-256	0	0	0	1	0	0	0	0	0	0	1	0	0	0	0	-1	0	-1	0	0	0	0	0	0	0	0	0	-1	0	0	0	0	0	-1	0	-1	0	1	0	0	1	0	0	0	0	0	0	0	0	0	0	0	0	0	0	0	0	0	0	0	0	0	0	0	0	0	0	0	0	0	1	0	0	0	0	0	0	0	0	0	0	0	0	0	0	0	0	0	0	0	0	-1	0	0	0	0	0	1	1	0	0	0	1.0407688117190075e-252
ATTTTGTTTGATTTGAAGGTAACTGGT	5.1492071989395284e-256	4.9569764083881367e-29	0.7090964894149144	2	4312.0	2.903467660364192	1.3780148423005565	1.315630797773655	1.0298414397879057e-255	-1	0	0	-1	0	0	0	0	0	0	-1	0	0	0	0	0	0	0	0	0	0	0	0	0	1	0	0	0	0	0	0	1	0	0	0	0	-1	0	0	0	0	1	0	0	0	0	0	1	0	0	0	0	0	0	0	0	0	0	0	0	1	0	0	0	0	0	0	0	0	-1	0	0	0	0	0	0	0	0	0	0	-1	0	0	0	0	0	0	0	0	0	0	-1	0	0	0	0	0	1	1	0	0	0	1.3952325072961045e-252
ATTGTAGCTGTAGTTAAAACTCTTCGG	2.449147785720851e-255	7.758361236910464e-44	0.4694298606773495	3	8123.0	2.671073414717962	1.1602856087652345	1.0524436784439246	4.898295571441702e-255	0	0	1	1	-1	0	0	0	0	-1	-1	0	1	1	0	0	0	0	0	0	0	0	0	0	1	0	0	0	0	0	0	1	0	-1	0	0	0	0	-1	0	0	1	0	0	0	0	0	0	0	0	0	0	0	1	1	0	0	0	0	0	0	0	-1	1	-1	0	0	0	0	0	-1	0	0	0	0	0	0	0	0	0	0	0	0	0	1	0	1	0	0	0	0	0	0	0	-1	0	1	1	-1	0	0	-1	6.609570486382311e-252
ATTAATAACATCTTGCCTTGAATTGAA	7.28715007171585e-255	9.161835757280911e-10	0.622563862748555	6	6486.0	1.889305403549456	0.4232192414431082	0.3647856922602528	1.45743001434317e-254	0	0	0	0	0	0	1	1	0	0	0	-1	0	0	0	0	0	0	1	-1	-1	1	0	0	0	0	0	0	1	0	-1	0	1	0	0	0	0	0	0	0	0	0	0	0	0	0	0	0	0	-1	0	0	0	0	0	0	0	0	0	0	0	1	0	0	0	0	0	1	0	0	0	0	0	0	0	0	0	0	0	0	0	0	0	0	0	0	0	0	-1	1	0	0	0	0	0	1	0	0	0	0	0	0	1.960266282030995e-251
ATTTGTTTAGTGACATCGGTGTTAAAT	1.142454465323243e-254	1.8722279278845083e-08	0.761957014065122	8	5111.0	2.2089104342161563	0.8018000391312855	0.7581686558403443	2.284908930646486e-254	0	-1	0	0	0	0	0	0	-1	0	0	0	0	0	1	0	0	0	0	0	0	0	0	0	0	1	0	0	0	0	0	0	0	0	1	0	0	0	0	-1	0	0	1	-1	0	0	0	0	0	0	-1	0	0	0	0	1	1	0	0	-1	0	1	0	0	0	0	0	1	0	0	0	0	0	0	0	0	-1	-1	1	0	0	0	0	0	0	0	0	0	1	1	0	0	1	0	0	-1	0	0	0	-1	0	0	3.07029881415756e-251
ATTCTAGTTCTTCTTCCTGGTACATCT	2.5450781021613967e-254	9.178025638011761e-08	0.4899327866406696	9	6605.0	1.900478756954448	0.5241483724451174	0.4660105980317941	5.0901562043227934e-254	0	0	0	0	0	0	0	0	0	1	0	0	0	0	0	-1	0	-1	0	0	0	0	-1	0	0	0	0	1	0	0	0	0	0	1	0	-1	0	-1	1	0	1	0	0	0	0	-1	0	0	0	0	0	0	0	0	0	0	0	0	0	0	0	0	0	0	0	0	0	0	0	0	-1	0	0	0	0	0	0	0	0	0	0	-1	0	0	0	0	0	0	0	0	0	0	0	0	0	0	0	0	0	0	0	0	6.826731611299883e-251
ATTAGAAAGGAAACGTGTAACATCACC	2.941468454920179e-254	5.184262222700898e-49	0.5290659549178869	9	25122.0	1.2599718255977943	0.4850728445187485	0.4154127856062415	5.882936909840358e-254	0	0	1	-1	-1	0	0	0	0	-1	0	0	0	1	0	0	0	0	0	0	0	0	-1	0	0	0	0	0	0	0	0	1	0	0	0	0	0	0	0	0	0	0	0	0	0	0	0	0	0	0	0	0	0	1	-1	0	0	0	0	0	-1	0	1	-1	0	0	0	0	0	0	0	0	0	0	0	0	0	0	0	0	0	0	0	0	1	0	1	0	0	0	0	0	0	0	1	0	1	-1	1	0	0	1	7.88655775061872e-251
ATTCATTTCCATTATTTGGATTAGCAG	6.2960928852685204e-254	4.555396717840165e-05	0.5116909037136289	5	16737.0	2.0826221687767075	0.5858875545199259	0.4890362669534564	1.2592185770537041e-253	0	-1	0	-1	-1	0	0	-1	1	0	0	-1	0	0	-1	0	0	0	1	1	1	1	0	-1	0	-1	0	0	1	0	-1	0	1	0	1	1	0	0	0	1	0	0	1	0	0	0	0	0	-1	0	1	1	0	0	0	-1	-1	0	0	-1	0	1	0	0	1	-1	0	1	1	0	0	0	0	1	0	-1	-1	-1	-1	1	0	0	0	0	0	0	0	0	1	0	0	0	-1	0	-1	-1	0	-1	1	-1	0	-1	1.684869741516531e-250
ATTCAGAAAGCAAAAAATGTTAGATGC	2.477502214587292e-253	5.0360398467548165e-09	0.8250620682751026	3	2827.0	1.703711347847134	0.6222143615139724	0.5606650159179342	4.955004429174584e-253	-1	0	0	0	0	0	0	0	0	0	0	0	0	0	0	0	0	0	0	0	0	0	0	0	0	0	0	0	0	0	0	1	0	0	0	0	-1	0	0	0	0	1	0	0	0	0	0	1	0	0	0	0	0	0	0	0	0	0	0	0	1	0	0	0	0	0	0	0	0	-1	0	0	0	0	0	0	0	0	0	0	-1	0	0	0	0	0	0	0	0	0	0	-1	0	0	0	0	0	0	0	0	0	0	6.596236793794943e-250
ATTTATTCCTGCTCTGAAGAATATTTT	3.904914075539591e-253	1.1570429302647092e-15	0.934553780590374	2	6996.0	1.5690147494139304	0.5404516866781017	0.4163807890222984	7.809828151079181e-253	0	0	0	0	0	0	0	0	0	0	0	0	0	0	0	-1	0	-1	0	0	0	0	0	0	0	0	0	-1	0	0	0	0	0	-1	0	1	0	-1	-1	0	-1	0	0	0	0	-1	0	0	0	0	0	0	0	0	0	0	0	0	0	0	0	0	0	0	0	0	0	0	0	0	1	0	0	0	0	0	0	0	0	0	0	0	0	0	0	0	0	0	0	0	0	0	0	0	0	0	0	0	0	0	0	0	1.0377881257975072e-249
ATTGATGCCAATAACATTACAATCTCT	4.5926535787793284e-253	1.9362142831957708e-35	0.2606550497027546	2	18348.0	1.6484664466357188	0.5596795291039895	0.4584695879659908	9.185307157558657e-253	0	1	0	0	0	0	0	1	0	0	0	-1	0	0	-1	0	0	0	1	-1	1	-1	0	0	0	1	0	0	1	0	1	0	-1	0	0	0	0	0	0	0	0	0	1	-1	0	0	-1	0	-1	1	0	0	0	0	0	1	1	0	0	-1	0	0	0	0	0	-1	0	1	0	0	0	0	0	0	1	0	-1	0	-1	0	0	0	0	0	0	0	0	0	1	1	0	0	1	0	0	1	0	0	0	1	0	0	1.2201452842094954e-249
ATTTACTCGCATAATTCTTTGAACCTG	5.001894962947449e-253	2.3594157198379294e-17	0.9440632530748022	5	1859.0	1.886726457500369	0.7256589564281872	0.6589564281871975	1.0003789925894901e-252	0	0	0	0	0	0	0	0	0	1	0	0	0	0	0	0	0	0	0	0	0	0	0	0	0	0	0	0	0	0	0	0	0	0	0	0	0	0	-1	0	0	0	0	0	0	0	0	0	0	0	0	0	0	1	0	0	0	0	0	0	0	0	0	1	0	0	0	0	0	0	0	0	0	0	0	0	0	0	0	0	0	-1	0	0	0	0	0	0	0	0	0	0	0	0	0	0	0	0	0	0	0	0	1.328070631572778e-249
ATTGAGAATGAAGCGATATCAGTGTAT	9.569521577949844e-253	2.1681124751834966e-14	0.9488168005936944	8	2013.0	1.9418875076861484	0.6249379036264282	0.5608544461003477	1.9139043155899688e-252	0	0	0	0	0	0	0	1	0	0	0	0	0	0	1	0	0	0	0	0	0	0	0	0	0	1	0	0	0	0	0	0	0	0	1	0	0	0	0	0	0	0	0	0	-1	0	-1	0	0	0	0	1	0	0	0	0	0	0	0	0	0	0	0	0	0	0	0	0	0	0	0	0	0	0	0	0	0	0	0	0	0	0	0	0	0	0	0	0	0	0	0	0	0	0	0	0	0	0	0	0	0	0	2.537349389239204e-249
ATTCAATATGATTACAATGAAGTATTT	1.0613900114944328e-252	5.92232275138155e-10	0.658115716323566	8	6779.0	2.064609901118731	0.568815459507302	0.4925505236760584	2.1227800229888656e-252	0	0	0	0	0	0	-1	1	0	0	0	-1	0	0	0	0	0	0	1	-1	0	-1	0	-1	0	0	0	0	0	0	1	0	-1	0	0	0	0	0	0	-1	0	0	0	0	0	0	0	0	0	1	0	-1	0	0	0	1	1	0	0	-1	0	-1	0	0	0	-1	0	1	0	0	0	0	0	-1	0	1	-1	0	0	0	0	0	0	0	0	0	0	0	1	1	0	0	1	0	0	1	0	0	0	0	0	0	2.8128174324043e-249
ATTTGAAGGTAACTGGTTTCTGCAACA	8.895153959521609e-252	3.245494895761618e-28	0.6718462657275779	3	4748.0	2.3085972904083314	1.0808761583824769	0.892586352148273	1.7790307919043217e-251	-1	0	0	-1	0	0	0	0	0	0	0	0	0	0	0	0	0	0	0	0	0	0	0	0	1	0	0	0	0	0	0	1	0	0	0	0	-1	0	0	0	0	1	0	0	0	0	0	1	0	0	0	0	0	0	0	0	0	0	0	0	0	0	0	0	0	0	0	0	0	-1	0	0	0	0	0	0	0	0	0	0	-1	0	0	0	0	0	0	0	0	0	0	-1	0	0	0	0	0	1	1	0	0	0	2.3448617661183765e-248
ATTAAGCAATTTTCAAACGGTGCATAC	2.856804450568884e-251	9.007671438400419e-128	0.6799666275642672	3	5438.0	2.399340031464257	2.3354174328797352	2.2079808753218093	5.713608901137767e-251	0	0	0	0	0	0	0	0	-1	0	0	0	0	0	1	0	0	0	0	0	0	0	0	-1	0	-1	0	0	0	0	0	0	0	0	1	0	0	0	0	1	0	0	0	0	0	0	0	0	1	0	-1	1	0	0	0	1	1	0	0	-1	0	0	0	0	0	0	0	0	0	0	0	0	0	0	1	0	-1	1	-1	0	0	0	0	0	0	0	0	0	0	0	0	0	-1	0	0	0	0	0	0	0	0	0	7.513551599033034e-248
ATTTAGAAGAGCTGATGAGATCAGGTG	3.139811061705879e-251	9.555769872226732e-10	0.959155336519808	1	2249.0	1.5492284226044046	0.4882169853268119	0.4624277456647399	6.279622123411758e-251	0	0	0	0	0	0	0	0	0	0	0	0	0	0	0	0	0	0	0	0	0	0	0	0	0	0	0	0	0	0	0	-1	0	0	0	0	0	0	0	0	0	-1	0	0	0	0	0	0	0	0	0	0	0	0	0	0	0	0	0	0	0	0	0	0	0	0	0	0	0	0	0	0	0	0	0	0	0	0	0	0	0	0	0	0	0	0	0	0	0	0	0	0	0	0	1	0	0	0	0	0	0	1	8.255766753852838e-248
ATTTTACATTTGAAACATGGGATCCAT	6.699692557262926e-251	9.52289083359954e-23	0.4301812651062154	5	9090.0	2.323309788850944	0.8106710671067107	0.7193619361936193	1.3399385114525852e-250	0	0	0	0	0	0	0	1	1	0	0	1	0	0	-1	0	0	0	-1	-1	-1	-1	0	1	0	1	0	0	-1	0	-1	0	1	0	1	0	0	0	0	-1	0	0	-1	1	0	0	0	0	-1	-1	1	1	0	0	0	1	1	0	0	1	0	1	0	0	0	0	0	-1	0	0	0	0	0	-1	-1	-1	1	1	1	0	0	0	0	0	0	0	0	0	-1	1	0	0	1	0	0	1	0	0	0	1	0	0	1.7577178742347657e-247
ATTAAGTGCACTAAACTTATGAAGGAT	1.5535032517746802e-250	1.7733334312358414e-09	0.8691847424806007	9	3478.0	1.6479425947391535	0.5718803910293272	0.472110408280621	3.107006503549361e-250	0	0	0	0	0	0	0	0	0	0	0	0	0	0	0	0	0	0	0	0	0	0	0	0	0	0	0	0	0	0	0	0	0	0	0	0	0	0	0	1	0	0	0	0	1	0	1	0	0	0	-1	0	0	0	0	-1	-1	0	0	-1	0	0	0	0	0	0	0	0	0	0	0	0	0	0	0	0	-1	0	0	0	0	0	0	0	0	0	0	0	0	0	0	0	0	0	0	0	0	0	0	0	0	0	4.06848708815423e-247
ATTTTGTCAATAATAATCAATTTAGAC	1.979249844429202e-250	7.937933730517324e-08	0.9316127330475036	4	2380.0	2.112105506294736	0.9457983193277312	0.8180672268907563	3.958499688858404e-250	0	0	0	0	-1	0	0	0	0	0	0	0	0	0	0	1	0	1	0	0	0	0	0	0	0	0	0	1	0	0	0	0	0	0	0	1	0	1	0	0	-1	0	0	0	0	1	0	0	0	0	0	0	0	0	0	0	0	0	0	0	0	0	0	0	0	0	0	0	0	0	0	0	0	0	0	0	0	0	0	0	0	0	0	0	0	0	0	0	0	0	0	0	0	0	-1	0	0	0	0	0	0	-1	5.1795294604670806e-247
ATTTTATTGCCCAGCACGCTGTCGTAG	2.1654724165865837e-250	1.1166101665417253e-18	0.4208462203598391	5	7746.0	1.9349772305264648	0.7707203718048025	0.56571133488252	4.330944833173167e-250	0	0	0	0	0	0	1	-1	0	0	0	1	0	0	0	0	0	0	1	-1	1	-1	0	0	0	0	0	0	1	0	0	0	-1	0	0	0	0	0	0	-1	0	0	0	0	0	0	0	0	0	-1	0	-1	0	0	0	0	0	0	0	0	0	-1	0	0	0	0	0	0	0	0	0	0	0	-1	-1	-1	0	0	-1	0	0	0	0	0	0	0	0	0	0	0	0	0	0	0	0	0	0	0	0	0	0	0	5.6649394907583673e-247
ATTATGAACATGCTCCAATTGAATTGA	2.726163326857732e-250	4.423940680185793e-33	0.5155858661070873	4	8848.0	2.29657167824689	0.8135171790235082	0.7418625678119349	5.4523266537154625e-250	-1	0	-1	1	0	0	0	0	0	1	-1	0	-1	1	0	0	0	0	0	0	0	0	-1	0	-1	0	0	0	0	0	0	1	0	-1	0	0	1	0	0	0	0	-1	0	0	0	0	0	1	0	0	0	0	0	1	1	0	0	0	0	0	1	0	1	1	1	0	0	0	0	-1	0	0	0	0	0	0	0	0	0	0	-1	0	0	0	1	0	1	0	0	0	0	-1	0	0	-1	0	1	-1	-1	0	0	1	7.127500224656502e-247
ATTGAGACACGTCTGTATACAACACCA	3.734254873258768e-250	2.8170485217096403e-17	0.5531633841240808	6	4969.0	1.8670970404569287	0.8808613403099215	0.7496478164620648	7.468509746517535e-250	0	0	-1	0	0	0	0	0	0	0	1	0	0	-1	0	0	0	0	0	0	0	0	0	0	1	0	0	0	0	0	0	0	0	0	0	0	0	0	0	0	0	0	0	0	0	0	0	0	0	0	0	0	0	1	1	0	0	0	0	0	0	0	1	1	0	0	0	0	0	0	0	0	0	0	0	0	0	0	0	0	0	0	0	0	-1	0	-1	0	0	0	0	0	0	0	0	0	1	0	0	0	0	0	9.753234757245937e-247
ATTGTGAAACGTCTGTGTATAATACCA	3.9497372041278977e-250	1.0545781564651403e-148	0.9312254702583944	4	5560.0	1.4928915446569926	0.9571942446043166	0.8839928057553957	7.899474408255797e-250	0	0	0	0	0	0	0	0	0	0	0	0	0	0	1	0	0	0	0	0	0	0	0	0	0	1	0	0	0	0	0	0	0	0	-1	0	0	0	0	0	0	0	0	0	0	0	0	0	0	0	0	0	0	0	0	0	0	0	0	0	0	0	0	0	0	0	0	0	0	0	0	0	0	0	0	0	0	1	0	1	0	0	0	0	0	0	0	0	0	0	0	0	-1	0	0	0	0	0	0	0	0	0	1.0311680563238377e-246
ATTATGGGATTAATGGCAATCACACCG	1.3182426432720354e-249	7.943208958332402e-77	0.910961249093822	6	1828.0	2.0268590370605573	1.799781181619256	1.700218818380744	2.6364852865440707e-249	0	0	0	0	0	0	0	0	0	0	0	0	0	0	0	0	0	0	0	0	0	0	0	0	0	0	0	0	0	0	0	0	0	0	0	0	0	0	0	0	0	0	0	0	0	1	0	0	0	0	0	0	0	0	0	0	0	0	0	0	0	0	0	0	0	0	0	0	0	0	0	0	0	0	0	0	0	0	0	0	0	0	0	0	0	0	0	-1	0	-1	0	0	0	0	0	0	0	0	0	0	0	0	3.4325811423057525e-246
ATTATCACAAGAAATAGCTATGTCACA	3.332083895686136e-249	1.9815223518590805e-11	0.5453637996878491	2	7572.0	2.789441277211305	0.897120972002113	0.7966191230850502	6.664167791372272e-249	0	1	0	0	0	0	0	1	-1	0	0	-1	0	0	-1	0	0	0	1	-1	1	-1	0	-1	0	-1	0	0	1	0	-1	0	-1	0	0	0	0	0	0	-1	0	0	-1	0	1	0	-1	0	0	1	-1	-1	0	0	0	1	-1	0	0	1	0	-1	0	0	0	0	0	-1	0	0	0	0	0	-1	1	1	1	1	-1	0	0	0	0	0	0	0	0	0	1	0	0	0	1	0	0	-1	0	0	0	-1	0	0	8.648020041010913e-246
ATTAAAAATGTTCTGTCATAATCTTGA	4.045289233903088e-249	1.8374881024099725e-163	0.4409727634035596	9	12116.0	2.04066477314998	1.4866292505777483	1.4351271046550016	8.090578467806176e-249	0	-1	0	0	0	0	0	0	-1	0	0	1	0	0	1	0	0	0	-1	-1	1	-1	0	0	0	1	0	0	1	0	0	0	-1	0	1	1	0	1	0	-1	0	0	1	1	0	0	0	0	0	0	0	0	0	0	0	0	0	0	0	0	0	-1	0	0	0	0	0	1	0	0	0	0	0	-1	1	1	0	-1	1	-1	0	0	0	0	0	0	0	0	-1	0	0	0	-1	0	0	-1	0	0	0	0	0	0	1.0493770663238083e-245
ATTTCAGATAGCAGAACAACAAATACA	1.2917898525264956e-248	1.1259514387332584e-24	0.9470430362160968	8	1952.0	1.5758804505597104	0.5594262295081968	0.5061475409836066	2.583579705052991e-248	0	0	0	0	0	0	0	0	0	0	0	0	0	0	0	0	0	0	0	0	0	0	0	0	0	0	1	0	0	0	0	0	0	0	0	0	0	0	0	-1	0	0	0	0	0	0	0	0	0	0	0	0	0	0	0	0	0	0	0	0	0	0	0	0	0	0	0	0	0	0	0	0	0	-1	0	-1	0	0	0	0	0	0	0	0	0	0	0	0	0	0	0	0	0	0	0	1	0	0	0	0	0	0	3.3431386433143816e-245
ATTTCCTCTTTTCACTAATAAACCTTG	1.997403685690725e-248	1.2996891719174345e-12	0.4302221370193544	9	6101.0	1.3882636567196491	0.330765448287166	0.2771676774299295	3.994807371381451e-248	0	1	0	0	0	0	0	1	0	0	0	1	0	0	-1	0	0	0	-1	-1	-1	-1	0	0	0	1	0	0	0	0	-1	0	1	0	1	0	0	0	0	0	0	0	0	0	1	0	0	0	0	-1	0	1	0	0	0	1	1	0	0	1	0	0	0	0	0	0	0	0	0	0	0	0	0	0	0	0	1	0	0	0	0	0	0	0	0	0	0	0	0	0	0	0	1	0	0	0	0	0	0	1	0	0	5.161911647575734e-245
ATTCAGTACCTGATTCAATACACCATC	4.4201419183000094e-248	2.1090520590550617e-51	0.429267360946173	6	8011.0	2.38751775868476	1.0084883285482462	0.9601797528398452	8.840283836600019e-248	0	0	-1	0	-1	0	0	0	0	-1	0	0	-1	1	0	0	0	0	0	0	0	0	-1	0	0	0	0	0	0	0	0	-1	0	0	0	0	0	0	0	0	0	-1	0	0	0	0	0	0	0	0	0	0	0	1	-1	0	0	0	0	0	1	0	1	-1	1	0	0	0	0	0	0	0	0	0	0	0	0	0	0	0	0	0	0	0	-1	0	1	0	0	0	0	0	0	0	-1	0	-1	0	0	0	0	-1	1.1395386636325201e-244
ATTGGATGACTGATTCAAAAACTGTAG	6.93662537522934e-248	1.0070375312612512e-30	0.3948876298316602	1	18568.0	1.953146273741054	0.6374946143903489	0.5463162429987074	1.387325075045868e-247	1	0	-1	0	-1	0	0	0	0	-1	1	0	1	1	0	1	0	-1	0	0	0	0	-1	0	1	0	0	1	0	0	0	1	0	-1	0	1	-1	0	-1	0	1	1	0	0	0	-1	0	1	0	0	0	0	0	1	1	0	0	0	0	0	-1	0	-1	1	-1	0	0	0	0	-1	-1	0	0	0	0	0	0	0	0	0	-1	-1	0	0	1	-1	-1	0	0	0	0	1	0	0	1	0	-1	0	0	0	0	-1	1.7854731161597156e-244
ATTTGCAAATCATATGAGCATATCACG	1.3358615604744092e-247	2.231148929274267e-07	0.6082844096542728	9	6132.0	1.9489912241112488	0.9504240052185258	0.8365949119373777	2.6717231209488187e-247	-1	0	1	-1	0	0	0	0	0	-1	-1	0	-1	-1	0	0	0	0	0	0	0	0	-1	0	0	0	0	0	0	0	0	1	0	-1	0	0	-1	0	0	0	0	1	0	0	0	0	0	1	0	0	0	0	0	-1	-1	0	0	0	0	0	1	0	1	1	-1	0	0	0	0	1	0	0	0	0	0	0	0	0	0	0	1	0	0	0	1	0	1	0	0	0	0	1	0	0	0	0	1	1	-1	0	0	0	3.43190621801027e-244
ATTTAAAAGTGTAGTACCTAGTAGACC	5.046647560692139e-247	5.814583987301279e-11	0.9336632893679871	9	1709.0	1.7488486646668195	0.5488589818607372	0.5114101813926273	1.0093295121384276e-246	0	0	0	0	0	0	0	0	0	0	0	0	0	0	0	0	0	0	0	0	0	0	0	0	0	0	0	0	0	0	0	0	0	0	-1	0	0	0	0	0	0	0	0	-1	0	0	0	0	0	0	0	0	0	0	0	0	0	0	0	0	0	0	0	0	0	0	0	0	0	0	0	0	0	0	0	0	0	1	0	0	0	0	0	0	0	0	0	0	0	0	0	0	1	0	0	0	0	0	0	0	0	0	1.2911468134402033e-243
ATTGAGACACGTCTGTATATAACACCA	6.416019968878107e-247	4.24732284336848e-15	0.5939247180937807	6	6487.0	1.78791720456042	0.6209341760443965	0.5136426699552952	1.2832039937756214e-246	-1	0	0	1	1	0	0	0	0	0	0	0	0	0	0	0	0	0	0	0	0	0	0	0	0	0	0	0	0	0	0	1	0	0	0	0	1	0	0	0	0	-1	0	0	0	0	0	1	0	0	0	0	0	0	1	0	0	0	0	0	1	0	0	0	1	0	0	0	0	-1	0	0	0	0	0	0	0	0	0	0	-1	0	0	0	0	0	0	0	0	0	0	-1	0	0	-1	0	0	-1	-1	0	0	1	1.6402683882854735e-243
ATTTGAGTAGTAGCTCCTTTGAGTGAA	2.989615697464935e-246	1.3929006343758137e-13	0.832196362990918	2	3826.0	2.1554911052775267	0.6662310507056979	0.6055933089388396	5.979231394929869e-246	0	0	1	0	0	0	0	0	0	0	0	0	0	0	0	-1	0	-1	0	0	0	0	0	0	0	0	0	-1	0	0	0	-1	0	-1	0	-1	0	-1	0	0	-1	0	0	0	0	1	0	0	0	0	0	0	0	1	-1	0	0	0	0	0	0	0	1	-1	1	0	0	0	0	0	0	0	0	0	0	0	0	0	0	0	0	0	0	0	1	0	1	0	0	0	0	0	0	0	0	0	1	0	0	0	0	0	7.618434932019724e-243
ATTACGCTAGTTGCCATTGATTTGGTT	1.3195639254404277e-245	8.025729554504129e-34	0.9413366359174232	9	2376.0	2.159305155150333	0.8005050505050505	0.765993265993266	2.639127850880855e-245	0	0	0	0	0	0	0	0	0	0	0	0	0	0	0	0	0	0	0	0	0	0	0	0	0	0	0	0	0	0	0	0	0	0	0	0	0	0	0	-1	0	0	0	0	1	0	1	0	0	-1	-1	0	0	0	0	1	1	0	0	1	0	0	0	0	0	0	0	0	0	0	0	0	0	0	0	0	1	-1	0	0	0	0	0	0	0	0	0	0	0	0	0	0	-1	0	0	0	0	0	0	0	0	0	3.349937639434291e-242
ATTACATAAAGCTTCAATTCCAACAAT	1.3374388493644746e-245	2.1564496155033028e-59	0.924190792016764	2	3955.0	2.262369496788424	1.4609355246523388	1.376991150442478	2.674877698728949e-245	0	-1	0	0	0	0	0	0	-1	0	0	0	0	0	-1	0	0	0	0	0	0	0	0	0	0	-1	0	0	0	0	0	0	0	0	-1	0	0	0	0	-1	0	0	1	-1	0	0	0	0	0	0	-1	0	0	0	0	1	1	0	0	1	0	0	0	0	0	0	0	0	0	0	0	0	0	0	0	0	1	-1	0	1	0	0	0	0	0	0	0	0	0	0	0	0	-1	0	0	0	0	0	0	0	0	0	3.395037300393165e-242
ATTCCTACCGTGGATACTAGAGCTTTA	2.4416512865166657e-245	1.9223619177823176e-30	0.7494969593008101	2	4080.0	1.812268017685182	0.8855392156862745	0.7977941176470589	4.883302573033332e-245	0	0	0	0	0	0	0	0	0	0	0	0	0	0	0	1	0	-1	0	0	0	0	0	0	0	0	0	-1	0	0	0	0	0	1	0	0	0	-1	1	0	1	0	0	0	0	1	0	0	0	0	0	0	0	0	0	0	0	0	0	0	0	0	0	0	0	0	0	0	0	0	0	0	0	0	0	0	0	0	0	0	0	1	0	0	0	0	-1	0	0	0	0	0	0	0	0	0	0	0	0	0	0	0	6.187873400615769e-242
ATTCATTGAAGAAAAAATGGAAATTGA	4.799693312805983e-245	1.27615508191269e-12	0.411087148149885	7	13107.0	1.7729816203477784	0.7174792095826658	0.5975432974746319	9.599386625611964e-245	1	0	-1	1	-1	0	0	0	0	0	-1	0	-1	1	0	-1	0	1	0	0	0	0	0	0	-1	0	0	0	0	0	0	1	0	-1	0	-1	-1	0	0	0	1	1	0	0	0	-1	0	1	0	0	0	0	0	1	1	0	0	0	0	0	1	0	1	-1	0	0	0	0	0	-1	0	0	0	0	0	0	0	0	0	0	-1	0	0	0	-1	0	-1	0	0	0	0	-1	0	0	1	0	-1	-1	1	0	0	0	1.213897083228234e-241
ATTATTCATTTGACCTTAAACGATGGA	5.7256890604190236e-245	7.075473021174595e-10	0.692356637238527	1	4520.0	1.6031763855500931	0.6278761061946903	0.5539823008849557	1.1451378120838047e-244	-1	0	1	0	0	0	0	0	0	-1	0	0	-1	1	0	0	0	0	0	0	0	0	-1	0	0	0	-1	0	0	0	0	-1	0	-1	0	0	1	0	0	0	0	1	0	0	0	0	0	1	0	0	0	0	0	-1	-1	0	0	0	0	0	-1	0	1	1	1	0	0	0	0	-1	0	0	0	0	0	0	0	0	0	0	0	0	0	0	1	0	1	0	0	0	0	-1	0	0	1	0	1	0	0	0	0	-1	1.4469079012250278e-241
ATTGGGTGCCAACTTCGACTACAAAAG	6.307381554806568e-245	1.6159191593275828e-07	0.3340216977239656	1	12749.0	1.9942504819491984	0.6859361518550474	0.604361126362852	1.2614763109613135e-244	1	0	0	-1	0	0	0	0	0	-1	1	0	1	1	0	-1	0	-1	0	0	0	0	0	0	-1	0	0	-1	0	0	0	-1	0	-1	0	-1	1	-1	-1	0	-1	1	0	0	0	1	0	-1	0	0	0	0	0	1	-1	0	0	0	0	0	1	0	1	-1	0	0	0	0	0	-1	-1	0	0	0	0	0	0	0	0	0	-1	1	0	0	1	0	1	0	0	0	0	1	0	0	0	0	1	1	-1	0	0	0	1.5936436517833923e-241
ATTTGGTCGTAAAACAATATTTTCAAC	8.317365651377215e-245	7.364345984860276e-12	0.9593093093093092	6	1659.0	1.7099829620263318	0.6522001205545509	0.5430982519590114	1.663473130275443e-244	0	0	0	0	0	0	0	0	0	0	0	0	0	0	0	0	0	0	0	0	0	0	0	0	0	0	0	0	0	0	0	0	0	0	0	0	0	0	0	0	0	0	0	0	-1	0	1	0	0	0	0	0	0	0	0	0	0	0	0	0	0	0	0	0	0	0	0	-1	0	0	0	0	0	0	0	0	0	0	0	0	0	0	0	0	0	0	0	0	0	0	0	0	0	0	0	0	0	0	0	0	0	0	2.099776181835668e-241
ATTATTAACAAAATGTAACCAATTTGC	9.843065133665383e-245	1.2185698956275532e-06	0.424011797144852	2	8221.0	1.5218301079808063	0.4146697482058143	0.3634594331589831	1.9686130267330766e-244	1	0	-1	-1	0	0	0	0	0	1	-1	0	-1	0	0	0	0	0	0	0	0	0	-1	0	-1	0	0	0	0	0	0	-1	0	-1	0	0	1	0	1	0	0	1	0	0	0	0	0	1	0	0	0	0	0	0	0	0	0	0	0	0	1	0	0	0	0	0	0	0	0	1	-1	0	0	0	0	0	0	0	0	0	1	-1	0	0	0	0	0	0	0	0	0	1	0	0	0	0	0	1	1	0	0	0	2.483529425815486e-241
ATTCTATTGGTGCATGTTCATAATATC	1.2468474548197347e-244	6.311534221972919e-120	0.5824488192989772	4	9689.0	2.4743758085172534	1.482093095262669	1.366291670967076	2.4936949096394693e-244	0	1	0	0	0	0	0	0	1	0	0	0	0	0	1	0	0	0	0	0	0	0	0	-1	0	1	0	0	0	0	0	0	0	0	-1	0	0	0	0	1	0	0	1	0	1	0	1	0	-1	0	-1	1	0	0	0	1	-1	0	0	-1	0	0	0	0	0	-1	0	0	0	0	0	0	0	0	1	0	-1	-1	1	0	0	0	0	0	0	0	0	0	0	0	0	0	-1	0	0	0	0	0	0	-1	1	0	3.144669676492987e-241
ATTTCTATCAGCTTGCACACGTTGTCT	1.3468250202893978e-244	1.0586038641942034e-07	0.7653164671667616	2	2468.0	2.059022759797575	0.6592382495948136	0.6361426256077796	2.693650040578796e-244	0	0	0	1	0	0	0	0	0	0	0	0	0	0	0	1	0	-1	0	0	0	0	0	0	0	0	0	-1	0	0	0	0	0	1	0	1	0	-1	0	0	1	0	0	0	0	1	0	0	0	0	0	0	0	0	0	0	0	0	0	0	0	0	0	0	0	0	0	0	0	0	-1	0	0	0	0	0	0	0	0	0	0	0	0	0	0	0	0	0	0	0	0	0	0	0	0	0	0	1	1	0	0	0	3.395991350555315e-241
ATTATTGCATCATCATCTGTAGCTGCA	1.9437246485560804e-244	1.911982250510353e-55	0.3945105635244624	8	19015.0	1.93161731645527	0.6855114383381541	0.5727057586116224	3.8874492971121615e-244	1	0	1	-1	-1	0	0	0	0	1	1	0	1	-1	0	0	0	0	0	0	0	0	-1	0	1	0	-1	0	0	0	0	-1	0	1	0	0	1	0	0	0	0	-1	0	0	0	0	0	-1	0	0	0	0	0	1	-1	0	0	0	0	0	-1	0	1	-1	1	0	0	0	0	1	0	0	0	0	0	0	0	0	0	0	1	0	0	0	1	0	1	0	0	0	0	-1	0	0	-1	0	1	-1	-1	0	0	1	4.899462470519286e-241
ATTAAGAAAATACAGTATGGAGCTGTA	3.092816510639979e-243	1.2235149638441964e-15	0.5645711302474418	9	6269.0	2.0357729025404616	0.8723879406603924	0.747009092359228	6.185633021279958e-243	1	0	1	1	0	0	0	0	0	-1	-1	0	0	1	0	-1	0	1	0	0	0	0	1	0	1	0	0	1	0	0	0	1	0	-1	0	-1	-1	-1	-1	0	-1	1	0	0	0	1	0	1	0	0	0	0	0	1	1	0	0	0	0	0	0	0	-1	1	-1	0	0	0	0	-1	-1	0	0	0	0	0	0	0	0	0	-1	1	0	0	1	0	1	0	0	0	0	-1	0	0	-1	0	1	1	-1	0	0	-1	7.746647182088847e-240
ATTCAACATCGGATATACCTGAATCAT	2.046937246349078e-242	3.81531628830858e-37	0.6661716288316322	5	8894.0	1.9480389736277828	1.066561727006971	0.9997751293006522	4.093874492698157e-242	-1	0	0	-1	0	0	0	0	0	0	0	0	0	0	0	-1	0	1	0	0	0	0	0	0	1	0	0	0	0	0	0	-1	0	-1	0	1	-1	0	-1	0	1	-1	0	0	0	1	0	1	0	0	0	0	0	0	0	0	0	0	1	0	-1	0	0	0	1	0	0	0	0	1	-1	0	0	0	0	0	0	0	0	0	-1	1	0	0	0	0	0	0	0	0	0	-1	0	0	1	0	0	1	1	0	0	0	5.0972664803805264e-239
ATTCTCTAGTATGTTTTGCGTATAATA	2.482446844569129e-242	3.8619927137018936e-54	0.4417533507864297	5	7232.0	2.595129424813382	1.4251935840707963	1.189021017699115	4.964893689138259e-242	0	0	0	0	0	0	0	1	0	0	0	-1	0	0	0	0	0	0	1	1	1	-1	0	-1	0	0	0	0	1	0	-1	0	1	0	0	0	0	0	0	-1	0	0	0	0	0	0	0	0	0	-1	0	-1	0	0	0	0	0	0	0	0	0	1	0	0	0	0	0	0	0	0	0	0	0	1	-1	-1	0	0	1	0	0	0	0	0	0	0	0	0	0	0	0	0	0	0	0	0	0	0	0	0	0	0	6.17778680292135e-239
ATTAAGTTTAAAAATATTCCCTATAAA	1.7174733649146885e-241	2.2278860168607942e-13	0.7164147949138369	2	8960.0	1.5224800984046494	0.3795758928571429	0.3252232142857142	3.434946729829377e-241	0	0	0	0	0	0	0	0	0	0	0	0	0	0	0	1	0	-1	0	0	0	0	0	0	0	0	0	-1	0	0	0	0	0	0	0	1	0	-1	1	0	1	0	0	0	0	1	0	0	0	0	0	0	0	0	0	0	0	0	0	0	0	0	0	0	0	0	0	0	0	0	-1	0	0	0	0	0	0	0	0	0	0	1	0	0	0	0	0	0	0	0	0	0	0	0	0	0	0	0	0	0	0	0	4.254896908616216e-238
ATTTCTATTTCTAATAGCTGAGCCAAA	5.130477901732379e-241	9.918742103326761e-19	0.6853734015415497	7	5456.0	2.7704284031854964	1.0075146627565983	0.9644428152492668	1.0260955803464756e-240	0	0	0	0	0	0	0	-1	1	0	0	1	0	0	0	0	0	0	-1	-1	-1	-1	0	0	0	0	0	0	0	0	-1	0	-1	0	0	0	0	1	0	-1	0	0	0	0	1	0	1	0	0	-1	1	1	0	0	0	1	1	0	0	1	0	1	0	0	0	1	0	1	0	0	0	0	0	-1	0	1	1	0	0	0	0	0	0	0	0	0	0	0	1	0	0	0	-1	0	0	-1	0	0	0	0	1	0	1.267578354841592e-237
ATTTGAGCAAAAACTGTGGCATCCAAT	8.061850896198737e-241	7.176147022582368e-29	0.8880600925529397	7	3188.0	3.0496894249406448	1.5348180677540777	1.4175031367628608	1.612370179239747e-240	0	1	0	0	0	0	0	0	1	0	0	0	0	0	1	0	0	0	0	0	0	0	0	0	0	1	0	0	0	0	0	0	0	0	0	0	0	0	0	-1	0	0	0	0	-1	0	-1	0	0	0	1	0	0	0	0	-1	1	0	0	1	0	0	0	0	0	0	0	0	0	0	0	0	0	0	-1	0	1	0	0	0	0	0	0	0	0	0	0	0	0	0	0	0	0	0	0	0	0	0	0	0	0	0	1.9899186934519655e-237
ATTACACGTAATTGTAGTGAATTATCT	1.27015952026669e-240	1.710414617835176e-07	0.5617298460401015	9	4853.0	1.7277324901652025	0.5349268493715228	0.511642283123841	2.54031904053338e-240	0	1	0	0	0	0	0	-1	0	0	0	1	0	0	0	0	0	0	-1	-1	-1	-1	0	1	0	0	0	0	-1	0	-1	0	-1	0	0	0	0	0	0	0	0	0	1	0	0	0	0	0	0	-1	0	1	0	0	0	0	0	0	0	0	0	0	0	0	0	0	0	1	0	0	0	0	0	0	0	0	0	0	0	0	0	0	0	0	0	0	0	0	-1	1	0	0	1	0	0	1	0	0	0	1	0	0	3.130902821637508e-237
ATTCTAAATAGCTTAGTCTGTTTTTTC	5.55599101467199e-240	4.822929199761477e-16	0.4343794469074641	2	13346.0	1.9186910365994785	0.5507268095309455	0.46021279784205	1.1111982029343977e-239	0	0	1	1	-1	0	0	0	0	-1	-1	0	1	1	0	-1	0	1	0	0	0	0	1	0	1	0	0	1	0	0	0	1	0	-1	0	-1	0	-1	-1	0	-1	0	0	0	0	1	0	0	0	0	0	0	0	1	1	0	0	0	0	0	1	0	-1	1	-1	0	0	0	0	0	0	0	0	0	0	0	0	0	0	0	0	1	0	0	1	0	1	0	0	0	0	0	0	0	-1	0	1	1	-1	0	0	-1	1.3648532496405976e-236
ATTTTATAGTATTTCAACCAGATGTAG	4.10270179989637e-239	2.1832788369616664e-06	0.6336569855894972	9	4358.0	2.4104257151140867	0.8322625057365765	0.7335933914639743	8.20540359979274e-239	0	-1	0	0	0	0	0	0	0	0	0	-1	0	0	-1	0	0	0	1	1	1	1	0	-1	0	0	0	0	1	0	-1	0	1	0	1	0	0	0	0	0	0	0	0	-1	-1	0	-1	0	0	1	0	1	0	0	0	-1	-1	0	0	-1	0	0	0	0	0	0	0	1	0	0	0	0	0	0	1	0	-1	-1	0	0	0	0	0	0	0	0	0	0	1	1	0	0	0	0	0	-1	0	0	0	0	0	0	1.0028247652086399e-235
ATTGACTACTCGCAAGGAAATGACTTT	9.868940141749095e-239	1.7756140901739711e-177	0.9490146121271348	2	3757.0	1.491330853952394	0.9957412829385148	0.9236092627096087	1.973788028349819e-238	0	0	0	0	0	0	0	0	0	0	0	0	0	0	0	0	0	0	0	0	0	0	0	0	0	0	0	0	0	0	0	0	0	0	0	0	0	0	0	0	0	0	0	0	0	0	0	0	0	0	0	0	0	0	0	1	0	0	0	0	0	0	0	0	0	0	0	0	0	0	0	0	0	0	0	0	0	0	0	0	0	0	0	0	0	0	0	-1	0	-1	0	0	0	0	0	0	0	0	0	0	0	0	2.4076981879454524e-235
ATTATGGGATACAATAACTACATCAAA	1.2583721813878961e-238	3.5554333848424906e-08	0.8414625056015125	1	3131.0	1.8112888678937975	0.5637176620887895	0.5161290322580645	2.5167443627757922e-238	0	-1	0	0	0	0	0	0	1	0	0	0	0	0	0	0	0	0	0	0	0	0	0	0	0	0	0	0	1	0	0	0	0	0	1	0	0	0	0	-1	0	0	0	1	-1	0	-1	0	0	0	-1	0	0	0	0	-1	0	0	0	-1	0	0	0	0	0	0	0	0	0	0	0	0	0	0	-1	0	-1	-1	0	0	0	0	0	0	0	0	0	0	0	0	0	0	1	0	0	0	0	0	0	0	0	0	3.0668687626148436e-235
ATTGTGTCATACCTCCGATAAATACAG	1.4849593043946906e-238	8.298348206038962e-277	0.8909855270641159	4	2146.0	2.406588673199759	2.7861136999068035	2.715750232991612	2.969918608789381e-238	0	0	0	0	0	0	-1	0	0	0	0	0	0	0	0	0	0	0	0	0	0	0	0	0	0	0	0	0	0	1	0	0	0	0	0	0	0	0	0	0	0	0	0	0	0	0	0	0	0	0	0	0	0	0	-1	0	0	0	0	0	0	0	0	0	0	0	0	0	0	0	0	0	0	0	0	0	0	0	0	0	0	-1	0	0	0	0	0	0	0	0	0	0	0	0	0	0	0	0	0	0	0	0	3.6182444472856035e-235
ATTAAATGTACTAGGTTAATGAAAGAG	2.019944092073539e-238	5.715038080380414e-09	0.4718273301732426	3	10998.0	2.024839016590041	0.6120203673395163	0.5176395708310602	4.039888184147078e-238	1	0	-1	1	0	0	0	0	0	-1	1	0	1	1	0	1	0	-1	0	0	0	0	-1	0	0	0	0	1	0	0	0	1	0	-1	0	1	-1	0	-1	0	1	1	0	0	0	-1	0	1	0	0	0	0	0	1	1	0	0	0	0	0	-1	0	-1	1	0	0	0	0	0	-1	-1	0	0	0	0	0	0	0	0	0	-1	-1	0	0	0	0	0	0	0	0	0	1	0	0	0	0	0	1	1	0	0	0	4.9167464784428534e-235
ATTAGTAATACAAGACAACATAAATGT	2.373949716181324e-238	1.7231999283396926e-61	0.5915210674142677	4	2915.0	1.701685197390684	0.6384219554030874	0.6072041166380789	4.747899432362647e-238	0	0	0	0	0	0	0	0	0	0	0	1	0	0	0	0	0	0	1	1	1	1	0	-1	0	0	0	0	0	0	0	0	-1	0	0	0	0	0	0	-1	0	0	0	0	0	0	0	0	0	0	0	-1	0	0	0	0	0	0	0	0	0	-1	0	0	0	0	0	0	0	0	0	0	0	-1	0	-1	0	-1	0	0	0	0	0	0	0	0	0	0	0	0	0	0	0	0	0	0	0	0	0	0	0	0	5.7757023439199816e-235
ATTTACCAGAGTTAAGAGTAAATTTGA	3.8540138592106594e-238	7.099186257697862e-30	0.4057500107897479	2	5876.0	1.576547654877292	0.4661334240980259	0.4178012253233492	7.708027718421317e-238	0	1	0	0	0	0	0	0	0	0	0	1	0	0	0	0	0	0	-1	-1	-1	1	0	0	0	0	0	0	0	0	0	0	-1	0	0	0	0	0	0	0	0	0	0	0	0	0	0	0	0	0	0	0	0	0	0	0	0	0	0	0	0	-1	0	0	0	0	0	-1	0	0	0	0	0	0	0	0	0	0	0	0	0	0	0	0	0	0	0	0	1	0	0	0	0	0	0	1	0	0	0	0	0	0	9.368512718799935e-235
ATTTACCAGAGTTAAAAGTAAATTTGA	6.146823345670508e-238	1.49338769097676e-31	0.6786466915227387	8	2905.0	2.074954480559452	0.8733218588640276	0.7845094664371772	1.2293646691341013e-237	0	0	0	0	0	0	0	0	1	0	0	0	0	0	1	0	0	0	0	0	0	0	0	1	0	0	0	0	1	0	-1	0	0	0	0	0	0	1	0	0	0	0	0	0	0	0	0	0	1	-1	0	-1	0	0	0	0	0	0	0	0	0	0	0	0	0	0	0	0	0	0	0	0	0	0	0	0	0	1	1	0	0	0	0	0	0	0	0	0	0	0	0	0	-1	0	0	0	0	0	0	1	1	0	1.491851077455005e-234
ATTGATTGGAAATCTCGTTATGACCAA	6.417407625910318e-238	1.1778434129161666e-08	0.9283635244771072	9	5597.0	1.6092410455371289	0.5974629265678042	0.4341611577630874	1.2834815251820636e-237	0	0	0	0	0	0	0	0	0	0	0	0	0	0	0	0	0	0	0	0	0	0	0	0	0	0	0	0	0	0	0	0	0	0	0	0	0	0	0	1	0	0	0	0	0	0	0	0	0	0	-1	0	0	0	0	1	-1	0	0	1	0	0	0	0	0	1	0	0	0	0	0	0	0	0	0	0	1	0	0	0	0	0	0	0	0	0	0	0	0	0	0	0	0	0	0	0	0	0	0	0	0	0	1.5572780470370174e-234
ATTAGGAGATATCGCAGCAATCGGACG	8.308858015891799e-238	1.6321367377160246e-43	0.8505685684942524	5	2549.0	2.847725188733454	1.9395841506473128	1.7061592781482935	1.6617716031783599e-237	0	0	0	0	0	0	0	0	0	0	0	0	0	0	0	0	0	0	0	0	0	0	0	0	0	0	0	0	0	0	0	0	0	0	0	0	0	0	0	0	0	0	0	0	0	1	0	0	1	0	0	0	0	0	0	-1	0	0	0	0	1	0	0	0	0	0	0	0	0	0	0	0	0	0	0	0	0	0	0	0	0	0	0	0	0	0	0	0	0	1	0	0	0	0	-1	0	0	0	0	0	0	0	2.015474963850377e-234
ATTGGAAATCTCGTTATGATCAGTTAG	1.0960772976333973e-237	8.510156777851692e-28	0.430347976150621	9	10204.0	2.499121975839126	0.9580556644453156	0.8075264602116817	2.1921545952667945e-237	0	-1	0	0	0	0	-1	1	-1	0	0	1	0	0	1	0	0	0	-1	-1	1	-1	0	-1	0	1	0	0	1	0	-1	0	-1	0	1	0	0	1	0	-1	0	0	1	1	1	0	-1	0	1	-1	0	1	0	0	0	0	0	0	0	0	0	-1	0	0	0	0	0	1	-1	0	0	0	0	-1	1	1	0	0	1	-1	0	0	0	0	0	0	0	0	-1	0	0	0	-1	0	0	-1	0	0	0	1	0	0	2.657080102534365e-234
ATTATCATATAATTATGAAACTCTAAT	1.3601210680257172e-237	0.0004855879524816	0.862020202020202	4	2415.0	2.6307410756021614	0.7159420289855073	0.6645962732919255	2.7202421360514345e-237	0	0	0	0	0	0	0	1	0	0	0	1	0	0	0	0	0	0	1	1	1	1	0	0	0	0	0	0	0	0	-1	0	-1	0	1	0	0	0	0	-1	0	0	1	-1	-1	0	-1	0	0	1	0	0	0	0	0	0	0	0	0	0	0	-1	0	0	0	0	0	0	0	0	0	0	0	-1	0	-1	0	1	0	0	0	0	0	0	0	0	0	0	0	0	0	0	1	0	0	-1	0	0	0	-1	0	0	3.295099991655901e-234
ATTTATAAAAGCATAAAATACACCCTT	3.0509567666539105e-237	8.736579406879553e-63	0.9027707531891632	9	3550.0	2.087849524151899	1.2712676056338028	1.176901408450704	6.10191353330782e-237	0	0	0	0	0	0	0	0	1	0	0	0	0	0	1	0	0	0	0	0	0	0	0	0	0	1	0	0	0	0	-1	0	0	0	0	0	0	0	0	-1	0	0	0	0	0	0	0	0	0	-1	1	0	0	0	0	1	1	0	0	1	0	0	0	0	0	0	0	0	0	0	0	0	0	0	-1	0	1	0	0	0	0	0	0	0	0	0	0	0	0	0	0	0	0	0	0	0	0	0	0	0	0	0	7.374641944923937e-234
ATTGGATGTAAAATTGATGGATAATTG	2.5308851389032833e-236	5.3036959835764944e-05	0.6567579410952584	3	3737.0	2.3456588707812656	1.0066898581750068	0.9052716082419052	5.061770277806567e-236	0	-1	0	0	0	0	0	1	0	0	0	1	0	0	-1	0	0	0	1	1	1	-1	0	0	0	-1	0	0	0	0	-1	0	1	0	0	0	0	0	0	-1	0	0	1	1	-1	0	1	0	1	-1	0	1	0	0	0	0	0	0	0	0	0	-1	0	0	0	0	0	1	0	0	0	0	0	0	-1	0	0	0	0	0	0	0	0	0	0	0	0	0	1	1	0	0	0	0	0	0	0	0	0	-1	0	0	6.087552116869561e-233
ATTATCAACAAAATAGCGAATCAAATA	2.74256450344848e-236	8.771914998489145e-12	0.5871869577854727	2	5779.0	1.7589225537279247	0.6016611870565842	0.5248312856895657	5.48512900689696e-236	1	0	1	0	0	0	0	0	0	-1	1	0	1	1	0	-1	0	-1	0	0	0	0	-1	0	0	0	0	-1	0	0	0	0	0	-1	0	-1	1	-1	-1	0	-1	0	0	0	0	1	0	-1	0	0	0	0	0	1	-1	0	0	0	0	0	0	0	1	-1	0	0	0	0	0	-1	-1	0	0	0	0	0	0	0	0	0	-1	1	0	0	1	0	1	0	0	0	0	1	0	0	0	0	1	0	0	0	0	0	6.5941396582793515e-233
ATTCCCTATAAATATAACGTCAAAGTA	4.25159153977397e-236	4.1149738959409656e-10	0.7911472650150547	6	6435.0	1.6610632219676271	0.5076923076923077	0.4627816627816628	8.50318307954794e-236	0	0	0	0	0	0	0	0	0	0	0	0	0	0	0	1	0	-1	0	0	0	0	0	0	0	0	0	0	0	0	0	0	0	0	0	-1	0	0	1	0	1	0	0	0	0	1	0	0	0	0	0	0	0	0	0	0	0	0	0	0	0	0	0	0	0	0	0	0	0	0	-1	0	0	0	0	0	0	0	0	0	0	1	0	0	0	0	0	0	0	0	0	0	0	0	0	0	0	0	0	0	0	0	1.0212070844355825e-232
ATTGAGATACGCTAATGAAATTGAAGG	5.4303682803026535e-236	1.4595968852328292e-14	0.8017349137684786	8	2660.0	2.383472730347036	1.3172932330827067	1.2451127819548873	1.0860736560605307e-235	0	-1	0	0	0	0	0	-1	0	0	0	-1	0	0	0	0	0	0	1	1	1	1	0	0	0	0	0	0	0	0	0	0	1	0	1	0	0	0	0	0	0	0	0	-1	-1	0	-1	0	0	1	0	0	0	0	0	0	0	0	0	0	0	1	0	0	0	0	0	1	0	0	0	0	0	0	0	0	0	-1	0	0	0	0	0	0	0	0	0	0	1	0	0	0	0	0	0	-1	0	0	0	-1	0	0	1.3034305673013837e-232
ATTAATGGGATTAATTAAATCAATTGA	1.0253173617235104e-235	1.1844551900858382e-14	0.5760796092453865	1	5744.0	2.0825580778842245	0.4860724233983287	0.442200557103064	2.0506347234470207e-235	0	-1	0	0	0	0	0	0	1	0	0	0	0	0	0	0	0	0	0	0	0	0	0	-1	0	0	0	0	-1	0	0	0	0	0	-1	0	0	-1	0	-1	0	0	1	1	1	0	-1	0	0	0	1	-1	0	0	0	-1	-1	0	0	1	0	0	0	0	0	-1	0	0	0	0	0	0	0	0	0	0	1	-1	1	0	0	0	0	0	0	0	0	0	0	0	0	0	1	0	0	0	0	0	0	1	0	0	2.4587386588056477e-232
ATTAATGGCATGCATTACAATGAACAT	1.2257128591267888e-235	5.592009472987188e-33	0.7568610753402845	6	2645.0	2.55727811752601	1.143289224952741	1.079773156899811	2.4514257182535776e-235	0	0	-1	0	0	0	0	0	0	1	0	0	-1	0	0	0	0	0	0	0	0	0	-1	0	0	0	0	0	0	0	0	1	0	0	0	0	0	0	-1	0	0	1	0	0	0	0	0	0	0	0	0	0	0	0	0	0	0	0	0	0	1	0	0	0	-1	0	0	0	0	0	-1	0	0	0	0	0	0	0	0	0	0	1	0	0	0	0	0	0	0	0	0	0	0	0	1	0	0	0	0	0	0	1	2.938608427267769e-232
ATTCATATCTTTGTGGAGATACTGTTC	1.7395921940445096e-235	1.427603100446821e-36	0.9010462578499736	1	2421.0	2.844170778710379	1.6658405617513423	1.5485336637752996	3.479184388089019e-235	0	0	0	0	0	0	-1	0	0	0	0	0	0	0	0	-1	0	0	0	0	0	0	0	0	0	0	0	0	0	1	0	0	0	0	0	0	0	0	0	0	0	0	0	0	0	-1	0	0	-1	0	0	0	0	0	-1	1	0	0	0	0	0	0	0	0	0	0	0	0	0	0	0	0	0	0	0	0	0	0	-1	0	-1	0	0	0	0	0	0	0	0	-1	0	0	0	0	0	0	0	0	0	0	0	0	4.1667393945807204e-232
ATTGTCATTCAGTACCTGATTCAATAC	2.6233821225224635e-235	5.963214792373104e-51	0.7433497048663598	5	7688.0	2.383385360693244	1.0639958376690948	0.9767169614984392	5.2467642450449276e-235	0	0	1	0	-1	0	0	0	0	-1	0	0	1	1	0	0	0	0	0	0	0	0	1	0	0	0	0	0	0	0	0	1	0	0	0	0	0	0	0	0	0	1	0	0	0	0	0	0	0	0	0	0	0	1	1	0	0	0	0	0	1	0	-1	1	-1	0	0	0	0	0	0	0	0	0	0	0	0	0	0	0	0	0	0	0	1	0	1	0	0	0	0	0	0	0	-1	0	1	0	0	0	0	-1	6.276331302540629e-232
ATTGTACAGGTATTTGTAGTCACATCA	4.133547159588249e-235	1.9386172927988748e-17	0.7896657839178254	3	3592.0	2.2405404160911666	1.0052895322939863	0.8919821826280624	8.2670943191765e-235	0	0	0	0	0	0	0	1	0	0	0	0	0	0	1	0	0	0	0	0	0	0	0	0	0	1	0	0	1	0	0	0	0	0	1	0	0	0	0	0	0	0	0	0	-1	0	-1	0	0	0	0	1	0	0	0	0	0	0	0	0	0	0	0	0	0	0	0	0	0	0	0	0	0	0	0	0	0	0	-1	0	0	0	0	0	0	0	0	0	-1	-1	0	0	0	0	0	-1	0	0	0	0	0	0	9.877867698413316e-232
ATTGTAATTTTTCTGTTGTTAAGGTTT	6.92464148467285e-235	3.011287605102093e-12	0.7083311711898709	2	4937.0	1.9725117598834137	0.7668624670852745	0.6957666599149281	1.38492829693457e-234	0	0	-1	-1	0	0	0	0	0	0	0	0	-1	-1	0	-1	0	1	0	0	0	0	0	0	0	0	0	1	0	0	0	-1	0	0	0	1	0	-1	0	0	1	-1	0	0	0	1	0	0	0	0	0	0	0	1	1	0	0	0	0	0	0	0	-1	-1	0	0	0	0	0	0	-1	0	0	0	0	0	0	0	0	0	0	1	0	0	0	0	0	0	0	0	0	0	0	0	0	0	0	1	1	0	0	0	1.6531081853633257e-231
ATTGATAAAGACTGTAGTGTAATTGGC	1.0729121386681925e-234	3.246735293704972e-07	0.4923587861619023	9	8683.0	1.8528723717338336	0.643786709662559	0.446159161580099	2.1458242773363852e-234	-1	0	0	-1	0	0	0	0	0	-1	0	0	-1	1	0	1	0	-1	0	0	0	0	-1	0	0	0	0	1	0	0	0	0	0	-1	0	-1	-1	1	-1	0	1	1	0	0	0	-1	0	1	0	0	0	0	0	1	-1	0	0	0	0	0	-1	0	1	-1	1	0	0	0	0	-1	-1	0	0	0	0	0	0	0	0	0	-1	1	0	0	1	0	1	0	0	0	0	-1	0	0	1	0	1	-1	1	0	0	1	2.5587759181560279e-231
ATTAACTCGCTGTTTTAACGACTCAAA	1.1665310902074397e-234	2.507992717851077e-08	0.4887371102494048	2	9397.0	1.9242860928949423	0.5266574438650633	0.4750452272001703	2.33306218041488e-234	1	0	0	1	-1	0	0	0	0	1	0	0	0	0	0	-1	0	-1	0	0	0	0	-1	0	0	0	0	1	0	0	0	1	0	0	0	-1	-1	0	-1	0	0	1	0	0	0	0	0	1	0	0	0	0	0	0	0	0	0	0	0	0	-1	0	0	0	0	0	0	0	0	-1	0	0	0	0	0	0	0	0	0	0	1	-1	0	0	0	0	0	0	0	0	0	1	0	0	1	0	0	1	-1	0	0	0	2.7818320234435454e-231
ATTACTGGATTAAAATACCATGTAGTT	3.52150541565584e-233	9.24096642119964e-36	0.5738719826469618	4	4316.0	1.710609887510408	0.8368860055607044	0.7893883225208527	7.04301083131168e-233	0	0	1	-1	0	0	0	0	0	0	0	0	0	-1	0	0	0	0	0	0	0	0	0	0	0	0	0	0	0	0	0	0	0	0	0	0	0	0	0	0	0	0	0	0	0	0	0	0	0	0	0	0	0	1	-1	0	0	0	0	0	0	0	1	-1	0	0	0	0	0	0	0	0	0	0	0	0	0	0	0	0	0	0	0	0	1	0	1	0	0	0	0	0	0	0	0	0	1	-1	-1	0	0	1	8.32134267248051e-230
ATTAGCTTTAAGACATAGTGTGGCTCA	4.249885586838798e-233	2.6982088714875508e-36	0.5409609774337618	1	9218.0	3.3496272215792424	1.5198524625732264	1.3629854632241267	8.499771173677596e-233	1	0	1	1	0	0	0	0	0	-1	-1	0	1	-1	0	-1	0	-1	0	0	0	0	-1	0	-1	0	1	-1	0	0	0	1	0	-1	0	1	1	-1	1	0	1	-1	0	0	0	-1	0	1	0	0	0	0	0	-1	-1	0	0	0	0	0	-1	0	1	1	1	0	0	0	0	1	-1	0	0	0	0	0	0	0	0	0	0	1	0	0	-1	0	-1	0	0	0	0	-1	0	0	-1	0	-1	1	-1	0	0	1	1.0037905369748388e-229
ATTACCATCTGGTATTTGAACGTATGA	5.491178795099044e-233	8.715768358019953e-11	0.6171657015003948	8	8898.0	1.7145915484947565	0.5079793211957744	0.4159361654304338	1.0982357590198088e-232	-1	0	1	-1	0	0	0	0	0	0	-1	0	0	1	0	0	0	0	0	0	0	0	0	0	1	0	0	0	0	0	0	1	0	0	0	0	-1	0	0	0	0	1	0	0	0	0	0	1	0	0	0	0	0	1	-1	0	0	0	0	0	-1	0	1	-1	1	0	0	0	0	-1	0	0	0	0	0	0	0	0	0	0	-1	0	0	0	1	0	1	0	0	0	0	-1	0	0	1	0	1	-1	1	0	0	1	1.2960830586932815e-229
ATTCTCTGTTTGCCACCATGAGCGCTC	8.209608804594983e-233	2.4718287820636527e-195	0.9220301045841072	1	3798.0	1.6037462041407982	0.9536598209583992	0.9094260136914164	1.6419217609189967e-232	0	0	0	0	0	0	-1	0	0	0	0	0	0	0	0	0	0	0	0	0	0	0	0	0	0	0	0	0	0	0	0	0	0	0	0	0	0	0	0	0	0	0	0	0	0	0	0	0	0	0	0	0	0	0	-1	1	0	0	0	0	0	0	0	0	0	0	0	0	0	0	0	0	0	0	0	0	0	0	0	0	0	0	0	0	0	0	0	0	0	0	0	0	0	0	0	0	0	0	0	0	0	0	1.9362354374512845e-229
ATTTTAAAAATATTTATGATTGGACGT	8.690880570441135e-233	3.922554754028842e-09	0.8516514806378133	7	3628.0	2.2944091821168464	0.5730429988974641	0.528941565600882	1.738176114088227e-232	0	0	0	0	0	0	0	-1	-1	0	0	0	0	0	-1	0	0	0	0	0	0	0	0	-1	0	-1	0	0	0	0	1	0	0	0	-1	0	0	0	0	-1	0	0	1	-1	0	0	0	0	1	0	-1	-1	0	0	0	1	1	0	0	1	0	0	0	0	0	-1	0	0	0	0	0	0	0	0	1	0	1	-1	1	0	0	0	0	0	0	0	0	0	0	0	0	0	-1	0	0	0	0	0	0	1	1	0	2.049117842732755e-229
ATTTGTGACCGACTCATCAGTTATATC	9.210957680166792e-233	5.009680744110622e-17	0.9277785949525194	9	2956.0	1.90750941771962	1.0331529093369418	0.8653585926928281	1.8421915360333584e-232	0	0	0	0	0	0	0	-1	0	0	0	1	0	0	0	0	0	0	1	1	1	1	0	0	0	0	0	0	0	0	0	0	0	0	0	0	0	0	0	0	0	0	-1	0	0	0	0	0	0	0	0	0	0	0	0	0	0	0	0	0	0	0	0	0	0	0	0	0	0	0	0	0	0	0	-1	0	0	0	0	0	0	0	0	0	0	0	0	0	0	0	0	0	0	0	0	0	0	0	0	0	0	0	2.1715748799162122e-229
ATTACCAGATGATGTAAAGAATGATAT	1.1251496210792596e-232	3.760849197473693e-42	0.656066700810439	7	4211.0	2.038687033983239	1.0539064355260033	0.9795772975540252	2.2502992421585195e-232	0	0	0	0	0	0	0	0	0	0	0	1	0	0	0	0	0	0	-1	-1	-1	-1	0	0	0	0	0	0	0	0	0	0	-1	0	0	0	0	0	0	-1	0	0	1	0	1	0	1	0	0	0	1	0	0	0	0	1	1	0	0	1	0	1	0	0	0	0	0	1	0	0	0	0	0	-1	0	1	1	0	0	0	0	0	0	0	0	0	0	0	1	0	0	0	0	0	0	-1	0	0	0	0	0	0	2.6510342917726262e-229
ATTATATATTGTACATTTTCTGGTAAG	1.892007943748613e-232	2.3295878885329094e-20	0.6648301432314049	1	5074.0	2.053656381438785	0.7863618446984627	0.7335435553803705	3.784015887497227e-232	-1	0	1	0	0	0	0	0	0	0	-1	0	0	1	0	0	0	0	0	0	0	0	0	0	-1	0	0	0	0	0	0	-1	0	0	0	0	1	0	0	0	0	1	0	0	0	0	0	1	0	0	0	0	0	-1	-1	0	0	0	0	0	-1	0	1	1	0	0	0	0	0	-1	0	0	0	0	0	0	0	0	0	0	-1	0	0	0	1	-1	1	0	0	0	0	-1	0	0	0	0	1	0	0	0	0	0	4.453123501844919e-229
ATTTATCTACTATTCTTTGATTTATAG	3.1941284582370197e-232	3.348929180804245e-44	0.680460885291759	9	3386.0	2.082205901727572	0.9548139397519196	0.9072652096869462	6.3882569164740394e-232	0	1	0	0	0	0	0	0	0	0	0	0	0	0	1	0	0	0	0	0	0	0	0	0	0	1	0	0	0	0	0	0	0	0	-1	0	0	0	0	0	0	0	0	-1	1	0	1	0	0	0	0	0	0	0	0	1	-1	0	0	-1	0	0	0	0	0	-1	0	0	0	0	0	0	0	0	1	0	-1	-1	0	0	0	0	0	0	0	0	0	0	0	0	0	0	-1	0	0	0	0	0	0	0	0	0	7.510994708710913e-229
ATTTATTATAGATATAATTACTCATTT	9.232725775794474e-232	3.87255393554929e-12	0.9481428831702232	1	4253.0	1.9489013493251244	0.5596049847166706	0.442040912297202	1.846545155158895e-231	0	0	0	0	0	0	0	0	0	0	0	0	0	0	0	-1	0	-1	0	0	0	0	0	0	0	0	0	-1	0	0	0	0	0	0	0	-1	0	-1	-1	0	1	0	0	0	0	1	0	0	0	0	0	0	0	0	0	0	0	0	0	0	0	0	0	0	0	0	0	0	0	0	1	0	0	0	0	0	0	0	0	0	0	0	0	0	0	0	0	0	0	0	0	0	0	0	0	0	0	0	0	0	0	0	2.1653096888155946e-228
ATTGGTGCATGTTCATAATATCTTCCA	1.2716759004882268e-231	9.798189086470607e-77	0.5813859084579047	7	9039.0	2.0239479131621225	1.0744551388427923	0.9725633366522846	2.5433518009764534e-231	0	1	0	0	0	0	0	0	1	0	0	0	0	0	1	0	0	0	0	0	0	0	0	-1	0	1	0	0	0	0	0	0	0	0	-1	0	0	0	0	1	0	0	1	0	1	0	1	0	-1	0	-1	1	0	0	0	1	-1	0	0	-1	0	0	0	0	0	-1	0	0	0	0	0	0	0	0	1	0	-1	-1	1	0	0	0	0	0	0	0	0	0	0	0	0	0	-1	0	0	0	0	0	0	-1	1	0	2.9796910142485165e-228
ATTGATGCAGCATTAGACCAATTGAAG	1.4784586989212285e-231	3.784389438248e-110	0.7690347422988735	4	3337.0	1.7667009936589706	1.3293377284986514	1.285286185196284	2.956917397842457e-231	0	0	0	0	0	0	0	0	1	0	0	1	0	0	1	0	0	0	-1	-1	-1	-1	0	0	0	1	0	0	1	0	0	0	-1	0	0	0	0	0	0	-1	0	0	1	0	0	0	0	0	0	0	1	0	0	0	0	1	1	0	0	1	0	0	0	0	0	0	0	1	0	0	0	0	0	0	0	0	1	1	0	0	0	0	0	0	0	0	0	0	0	0	0	0	0	0	0	0	0	0	0	1	0	0	3.463420476287082e-228
ATTATAATGTAGTATTGATGAGATATG	4.855154374050586e-231	1.136428279437359e-06	0.7334070063938458	6	3914.0	1.6995961530240142	0.6083290751149719	0.5597853857945836	9.710308748101171e-231	1	0	1	0	0	0	0	0	0	0	-1	0	0	-1	0	0	0	0	0	0	0	0	0	0	0	0	0	0	0	0	0	1	0	0	0	0	1	0	0	0	0	-1	0	0	0	0	0	1	0	0	0	0	0	-1	-1	0	0	0	0	0	-1	0	1	1	0	0	0	0	0	1	0	0	0	0	0	0	0	0	0	0	-1	0	0	0	-1	0	-1	0	0	0	0	-1	0	0	0	0	-1	0	0	0	0	0	1.1335823105107383e-227
ATTTTCTACGAGCTTTAGTCAAATCAA	6.991390718761911e-231	1.3281301862079778e-24	0.6546221213641692	3	6548.0	2.5840782149711417	1.170739156994502	1.1139279169211973	1.3982781437523822e-230	0	-1	0	0	0	0	0	1	0	0	0	1	0	0	-1	0	0	0	0	1	1	1	0	1	0	-1	0	0	-1	0	1	0	-1	0	-1	0	0	0	0	0	0	0	1	1	0	0	0	0	0	-1	0	1	0	0	0	1	1	0	0	-1	0	0	0	0	0	1	0	-1	0	0	0	0	-1	0	-1	0	-1	1	1	0	0	0	0	0	0	0	0	0	-1	1	0	0	-1	0	0	-1	0	0	0	1	0	0	1.6307496017860701e-227
ATTCATTAAATGCATAATCTATTGGAT	1.1998464993117108e-230	1.2631972809831395e-26	0.4677447069631525	3	11780.0	1.8316646269971848	0.5439728353140917	0.4527164685908319	2.3996929986234217e-230	1	0	-1	-1	0	0	0	0	0	1	-1	0	-1	-1	0	0	0	0	0	0	0	0	1	0	-1	0	0	0	0	0	0	-1	0	1	0	0	-1	0	-1	0	0	1	0	0	0	0	0	1	0	0	0	0	0	0	-1	0	0	0	0	0	1	0	1	1	1	0	0	0	0	-1	0	0	0	0	0	0	0	0	0	0	-1	1	0	0	-1	0	-1	0	0	0	0	-1	0	0	1	0	-1	1	1	0	0	1	2.7927535349096153e-227
ATTTACAGTTATGCACCTCAGTTGCTG	1.6533641166639772e-230	2.7111470216497533e-08	0.6442388687167706	9	4962.0	1.3761645091241488	0.4153567110036276	0.3301088270858525	3.3067282333279544e-230	0	0	0	0	0	0	0	1	0	0	0	1	0	0	0	0	0	0	-1	-1	-1	-1	0	0	0	0	0	0	0	0	1	0	-1	0	0	0	0	0	0	0	0	0	0	0	0	0	0	0	0	1	0	0	0	0	0	0	0	0	0	0	0	0	0	0	0	0	0	0	0	0	0	0	0	0	0	0	0	0	0	0	0	0	0	0	0	0	0	0	0	0	0	0	0	0	0	0	0	0	0	0	0	0	3.845461557335834e-227
ATTCGGCTACTCTTTTGGGAGCTATGA	2.6553903400030683e-230	2.4890712752402003e-10	0.9255464480874316	1	1672.0	1.8385184029665145	0.8295454545454546	0.7266746411483254	5.3107806800061365e-230	0	0	0	0	0	0	0	0	0	0	0	0	0	0	0	0	0	0	0	0	0	0	0	0	0	0	0	0	0	0	0	0	0	0	0	0	0	0	0	0	0	0	0	0	0	1	0	1	0	0	0	0	0	0	0	0	0	0	0	0	0	0	0	0	0	0	0	0	0	0	0	0	0	0	0	0	0	0	0	0	0	0	0	0	1	1	0	0	0	0	0	0	0	0	0	0	0	-1	-1	0	0	0	6.167660184400069e-227
ATTATGTGTAGTTAGATTAGAAATGAG	8.783069117327295e-230	2.0715607998918275e-179	0.5404081382621531	1	5323.0	2.2742241127671776	1.3999624272027051	1.3590080781514184	1.756613823465459e-229	0	1	0	0	0	0	0	1	0	0	0	1	0	0	0	0	0	0	-1	-1	-1	-1	0	1	0	0	0	0	-1	0	-1	0	1	0	1	0	0	0	0	0	0	0	-1	1	0	0	0	0	-1	-1	0	1	0	0	0	0	0	0	0	0	0	1	0	0	0	0	0	-1	0	0	0	0	0	0	0	0	0	1	0	0	0	0	0	0	0	0	0	0	-1	0	0	0	1	0	0	1	0	0	0	1	0	0	2.0317928515483398e-226
ATTACCTCAAATACAAATGGAGTAGTA	2.399211265969912e-229	4.162530294041981e-10	0.726694327439655	6	4066.0	1.7553395009584791	0.617806197737334	0.5558288243974422	4.798422531939824e-229	0	0	0	0	0	0	0	1	0	0	0	1	0	0	0	0	0	0	0	1	1	1	0	-1	0	0	0	0	1	0	-1	0	-1	0	0	0	0	0	0	-1	0	0	0	0	0	0	0	0	0	0	0	1	0	0	0	0	0	0	0	0	0	-1	0	0	0	0	0	1	0	0	0	0	0	-1	0	-1	0	0	0	0	0	0	0	0	0	0	0	0	-1	0	0	0	0	0	0	-1	0	0	0	0	0	0	5.533955858934939e-226
ATTCAAATTACAATGAGAGAATTAATG	5.0466257962838065e-229	3.7628022640697883e-08	0.5792152745311319	5	5548.0	2.0521153564843067	0.6760994953136266	0.5926459985580389	1.0093251592567613e-228	1	0	1	-1	0	0	0	0	0	-1	0	0	1	1	0	-1	0	-1	0	0	0	0	0	0	0	0	0	-1	0	0	0	-1	0	-1	0	-1	1	-1	-1	0	-1	1	0	0	0	1	0	-1	0	0	0	0	0	1	-1	0	0	0	0	0	1	0	1	-1	1	0	0	0	0	-1	0	0	0	0	0	0	0	0	0	0	-1	1	0	0	1	0	1	0	0	0	0	1	0	0	-1	0	1	1	-1	0	0	1	1.1613541505417079e-225
ATTATAAACATGTCCTGAAACTGAATT	8.034314552880392e-229	1.1092045249601742e-28	0.546935803498658	6	9749.0	2.302978781731553	0.8946558621397066	0.8307518719868704	1.6068629105760784e-228	0	-1	0	0	0	0	-1	-1	1	0	0	1	0	0	1	0	0	0	-1	-1	-1	-1	0	1	0	1	0	0	1	0	-1	0	-1	0	-1	0	0	0	0	-1	0	0	1	-1	1	0	1	0	-1	0	1	1	0	0	0	1	1	0	0	1	0	1	0	0	0	0	0	1	0	0	0	0	0	-1	-1	1	1	1	-1	0	0	0	0	0	0	0	0	0	1	-1	0	0	-1	0	0	-1	0	0	0	1	0	0	1.846146376800054e-225
ATTACGAAAAGTTGATACTTTAAAACC	1.4178744099922918e-228	3.181250172783908e-45	0.4307070782291395	8	7720.0	2.636426692800483	1.3980569948186528	1.306476683937824	2.8357488199845835e-228	1	0	1	-1	0	0	0	0	0	-1	1	0	1	1	0	-1	0	-1	0	0	0	0	-1	0	-1	0	0	-1	0	0	0	0	0	-1	0	-1	1	-1	-1	0	-1	0	0	0	0	1	0	-1	0	0	0	0	0	1	-1	0	0	0	0	0	1	0	1	-1	0	0	0	0	0	-1	-1	0	0	0	0	0	0	0	0	0	0	1	0	0	1	0	1	0	0	0	0	1	0	0	-1	0	1	1	-1	0	0	1	3.252468059748573e-225
ATTCAGTTTCAGGACATGTTTATAATG	8.864749711559584e-228	4.946885261992447e-08	0.5102198534310459	8	10203.0	1.7462013470216688	0.6971478976771538	0.6177594825051456	1.7729499423119167e-227	0	-1	0	0	0	0	0	-1	1	0	0	1	0	0	1	0	0	0	-1	-1	-1	-1	0	1	0	1	0	0	1	0	-1	0	-1	0	-1	0	0	0	0	-1	0	0	1	-1	1	0	1	0	-1	0	1	1	0	0	0	1	1	0	0	1	0	1	0	0	0	0	0	1	0	0	0	0	0	-1	-1	1	1	1	-1	0	0	0	0	0	0	0	0	0	1	-1	0	0	-1	0	0	-1	0	0	0	1	0	0	2.0225300954328638e-224
ATTGAATCTGCAGTTTGTGAATCAGTG	1.608627339124685e-227	2.6647338684550714e-77	0.8436704908380467	6	3554.0	2.3266984602955048	1.8103545301069215	1.6615081598199213	3.21725467824937e-227	0	0	0	0	0	0	0	0	0	0	0	0	0	0	0	0	0	0	0	0	0	0	0	-1	0	0	-1	0	0	0	-1	0	0	0	0	0	0	0	0	0	0	0	0	1	0	0	0	0	0	0	0	0	0	0	0	0	0	0	0	0	0	0	0	0	0	0	0	0	0	0	0	0	0	0	1	0	0	-1	0	0	0	0	0	0	0	0	0	0	0	0	0	0	-1	0	0	0	0	0	0	0	0	0	3.6644703000679867e-224
ATTGGTTTGACATAAGGTTTATGAGAA	1.7033672751474067e-227	2.7754968013887998e-24	0.5768430869834033	1	8947.0	2.5448656170652084	1.0497373421258522	0.9884877612607578	3.406734550294813e-227	1	0	0	-1	0	1	0	0	0	-1	1	0	1	1	0	-1	0	0	0	0	0	0	-1	0	0	0	0	-1	0	0	0	-1	0	-1	0	-1	1	-1	-1	0	-1	0	0	0	0	1	0	-1	0	0	0	0	0	1	-1	0	0	0	0	0	1	0	1	-1	1	0	0	0	0	-1	-1	0	0	0	0	0	0	0	0	0	-1	0	0	0	1	0	1	0	0	0	0	1	0	0	-1	0	1	1	-1	0	0	1	3.879431050219743e-224
ATTAATTCTCACTGTAATTAACGCTTT	2.6840297446738384e-227	1.3342045631873065e-08	0.90441358359553	6	2393.0	1.656861259439444	0.7283744254074384	0.5532804011700794	5.368059489347677e-227	0	0	1	0	0	0	0	0	0	0	0	0	0	1	0	0	0	0	0	0	0	0	0	0	0	0	0	0	0	0	0	0	0	0	0	0	0	0	0	0	0	0	0	0	0	0	0	0	0	0	0	0	0	1	-1	0	0	0	0	0	0	0	1	1	0	0	0	0	0	0	0	0	0	0	0	0	0	0	0	0	0	0	0	0	-1	0	-1	0	0	0	0	0	0	0	0	0	-1	0	0	0	0	0	6.1043497904899305e-224
ATTTCGTAATACTCATTCCCATTATTT	5.1672987455030515e-227	5.447519562819697e-09	0.93409116252222	1	1360.0	1.6920501480678631	0.7316176470588235	0.5764705882352941	1.0334597491006103e-226	0	0	0	0	0	0	0	0	0	0	0	0	0	0	0	0	0	0	0	0	0	0	0	0	0	0	0	0	0	0	0	0	0	0	0	0	0	0	0	0	0	0	0	0	-1	0	1	0	0	0	0	0	0	0	0	0	0	0	0	0	0	0	0	0	0	0	0	0	0	0	0	0	0	0	0	0	0	0	0	0	0	0	0	0	0	0	0	0	0	0	0	0	0	0	0	0	0	0	0	0	0	0	1.1733971563684753e-223
ATTCTTAAATTTCTTCAAAATAGCTAT	5.4542595639418305e-227	8.091420837581075e-14	0.6760321809210306	9	6415.0	1.4415623628732437	0.4419329696024942	0.3608729540140296	1.090851912788366e-226	0	0	0	0	0	0	0	0	0	0	0	0	0	0	0	1	0	-1	0	0	0	0	0	0	0	0	0	-1	0	0	0	0	0	0	0	1	0	-1	0	0	1	0	0	0	0	1	0	0	0	0	0	0	0	0	0	0	0	0	0	0	0	0	0	0	0	0	0	0	0	0	0	0	0	0	0	0	0	0	0	0	0	0	0	0	0	0	0	0	0	0	0	0	0	0	0	0	0	0	0	0	0	0	1.2384696083507584e-223
ATTCTAATGTTAGCGACCTTATTCAGC	8.749194169058464e-227	2.4185676173371644e-86	0.9440536700005464	5	2686.0	1.4831090603697152	0.9832464631422188	0.9166046165301563	1.7498388338116927e-226	0	0	0	0	0	0	0	0	0	0	0	0	0	0	0	0	0	0	0	0	0	0	0	0	0	0	0	0	0	0	0	0	0	0	-1	0	0	0	0	0	0	0	-1	0	1	0	1	0	0	0	0	0	0	0	0	0	0	0	0	0	0	0	0	0	0	0	0	0	0	0	0	0	0	0	0	0	0	0	0	1	0	0	0	0	0	0	0	0	0	0	0	0	0	0	0	0	0	0	0	0	0	0	1.9832814549269053e-223
ATTTAGAGCACACGAATAGTCAAATCC	1.697104277160168e-226	4.8898333735555265e-11	0.5648841682366921	1	3838.0	1.784251434649807	0.6922876498176134	0.6323606044815008	3.394208554320336e-226	0	0	0	0	0	0	0	0	-1	0	0	0	0	0	1	0	0	0	0	0	0	0	0	0	0	-1	0	0	0	0	0	0	0	0	-1	0	0	0	0	1	0	0	1	0	1	0	1	0	0	1	1	1	0	0	0	-1	-1	0	0	-1	0	0	0	0	0	0	0	0	0	0	0	0	0	0	0	0	-1	0	0	0	0	0	0	0	0	0	0	0	0	0	0	0	0	0	0	0	0	0	0	0	0	0	3.842795557797791e-223
ATTTAAAAATTATGTGTCTAGATTATC	1.731311596788592e-226	1.7233548610237705e-12	0.674038430096113	7	4375.0	1.8998369620090367	0.9540571428571428	0.6987428571428571	3.462623193577184e-226	-1	0	1	0	0	0	0	0	0	0	-1	0	0	1	0	0	0	0	0	0	0	0	0	0	-1	0	0	0	0	0	0	-1	0	0	0	0	1	0	0	0	0	1	0	0	0	0	0	1	0	0	0	0	0	-1	-1	0	0	0	0	0	-1	0	1	1	0	0	0	0	0	-1	0	0	0	0	0	0	0	0	0	0	-1	0	0	0	1	0	1	0	0	0	0	-1	0	0	0	0	1	0	0	0	0	0	3.9199648471585215e-223
ATTCTGTTTATTGCTTTTTTTCGGATG	2.7758572358784822e-226	1.6545147938557098e-161	0.8862140918842841	5	1940.0	2.4102262255910505	2.211855670103093	2.0747422680412373	5.5517144717569644e-226	0	0	0	1	0	0	0	0	0	0	0	0	0	0	0	0	0	0	0	0	0	0	0	0	0	0	0	0	0	-1	0	0	0	0	0	0	0	0	0	0	0	0	0	0	0	0	0	0	-1	0	0	0	0	0	0	0	0	0	0	0	1	0	0	0	0	0	0	0	0	0	0	0	0	0	0	0	0	0	0	0	0	0	0	0	0	0	0	0	0	0	0	0	0	0	0	0	0	0	0	0	0	0	6.278542794212292e-223
ATTCTGTTTAACATGTTGTAAACTTTT	2.80838789074507e-226	5.7872662130773134e-98	0.9115022973805126	1	1879.0	2.263053783017592	1.773815859499734	1.6104310803618946	5.61677578149014e-226	0	0	0	-1	0	0	0	0	0	0	0	0	0	0	0	0	0	0	0	0	0	0	0	0	0	0	0	0	0	0	0	0	0	0	0	0	0	0	0	0	0	0	0	0	0	0	0	0	1	0	0	0	0	0	0	0	0	0	0	0	0	0	0	0	0	0	0	0	0	0	0	0	0	0	0	0	0	0	0	0	0	0	0	0	0	0	0	1	0	0	0	0	0	0	1	0	0	0	0	0	0	0	6.351192281418492e-223
ATTTTGTCCAACCTAGATATTTATACA	4.699906711706753e-226	5.850497398826939e-157	0.9279735019572418	4	1707.0	2.124683255796335	1.6262448740480375	1.5026362038664325	9.399813423413506e-226	0	0	0	0	0	0	0	0	0	0	0	0	0	0	0	0	0	0	0	0	0	0	0	0	0	0	0	0	0	0	0	0	0	0	0	0	0	0	0	0	0	0	0	0	0	-1	0	0	0	0	0	0	0	0	0	1	0	0	0	0	0	0	0	0	0	0	0	0	0	0	0	0	0	0	0	0	0	0	0	0	0	0	0	0	0	0	0	-1	0	-1	0	0	0	0	0	0	0	0	0	0	0	0	1.0615672126260855e-222
ATTTTTCGTCACTTCATTCTTGAAAGT	7.402643308136029e-226	2.531657358521928e-54	0.6484059134504523	6	6122.0	3.061099203796132	2.060601110748121	2.0124142437112056	1.4805286616272054e-225	0	1	0	0	0	0	0	-1	0	0	0	1	0	0	1	0	0	0	-1	1	-1	-1	0	-1	0	-1	0	0	-1	0	-1	0	0	0	0	0	0	0	0	1	0	0	0	1	1	0	1	0	0	0	0	-1	0	0	0	1	-1	0	0	-1	0	1	0	0	0	0	0	0	0	0	0	0	0	-1	1	-1	-1	-1	0	0	0	0	0	0	0	0	0	0	0	0	0	0	1	0	0	0	0	0	0	0	0	0	1.670202954355802e-222
ATTTGATCTAATAGAAGCACTTCTTGA	1.6295810209266446e-225	2.6438578582025407e-09	0.6760734907780828	2	2662.0	1.6761457541864326	0.5277986476333584	0.4883546205860255	3.259162041853289e-225	1	0	1	0	0	0	0	0	0	-1	0	0	1	1	0	-1	0	-1	0	0	0	0	-1	0	0	0	0	-1	0	0	0	-1	0	0	0	-1	1	-1	0	0	-1	0	0	0	0	0	0	0	0	0	0	0	0	1	-1	0	0	0	0	0	1	0	1	-1	0	0	0	0	0	-1	-1	0	0	0	0	0	0	0	0	0	0	0	0	0	1	0	1	0	0	0	0	1	0	0	0	0	1	0	0	0	0	0	3.6683996108623216e-222
ATTTTTAGAGTCCCATATATCCATCAC	2.1067572265280863e-225	2.9914212113768373e-13	0.2722506314418	5	10109.0	1.507499990138419	0.4740330398654664	0.4053813433574043	4.2135144530561726e-225	0	0	0	0	0	0	0	0	0	-1	-1	0	-1	1	0	0	0	0	0	0	0	0	-1	0	-1	0	0	0	0	0	0	-1	0	-1	0	0	0	0	0	0	0	1	0	0	0	0	0	0	0	0	0	0	0	-1	-1	0	0	0	0	0	0	0	1	1	1	0	0	0	0	0	0	0	0	0	0	0	0	0	0	0	0	0	0	0	1	0	1	0	0	0	0	0	0	0	0	0	1	0	0	0	0	-1	4.737754268447938e-222
ATTGGCCATTAAAGTGGTAGTAGTTCT	2.311509042030344e-225	3.085754653248947e-34	0.9074316239971776	1	2050.0	1.9716247790854584	1.5678048780487803	1.369268292682927	4.623018084060688e-225	0	0	0	0	0	0	0	0	0	0	0	0	0	0	0	0	0	0	0	0	0	0	0	0	0	0	0	0	0	0	0	0	0	0	0	0	0	0	0	1	0	0	0	0	0	-1	0	1	0	0	0	0	0	0	0	0	0	0	0	0	0	0	0	0	0	0	0	0	0	0	0	0	0	0	0	0	0	0	0	0	0	0	0	0	-1	-1	0	0	0	0	0	0	0	0	0	0	0	1	1	0	0	0	5.196317259465959e-222
ATTGCCGCCATGGTGTTATAGCCCATC	4.9922566805901205e-225	2.31901198360148e-160	0.9129868286302384	4	2373.0	2.057841074113897	2.2494732406236837	2.1694058154235147	9.98451336118024e-225	0	0	0	0	0	0	0	0	0	0	0	0	0	0	0	0	0	0	0	0	0	0	0	0	0	0	0	0	0	0	0	0	0	0	0	1	0	0	0	0	0	-1	-1	0	0	0	0	0	0	0	0	0	0	0	0	0	0	0	0	0	0	0	1	0	0	0	0	0	0	0	0	0	0	0	0	0	0	0	0	0	0	0	0	0	0	0	0	0	0	0	0	0	0	0	0	0	0	0	0	0	0	0	1.1195816193697373e-221
ATTGGTTGGAACTAAAGAAATAAGTGA	5.470056346980652e-225	5.0010809109249654e-39	0.5028848549603512	6	6643.0	1.5122776982855857	0.5968688845401174	0.5669125395152792	1.0940112693961304e-224	1	0	1	0	0	0	0	0	0	0	0	0	-1	-1	0	0	0	0	0	0	0	0	0	0	0	0	0	0	0	0	0	-1	0	-1	0	0	1	0	0	0	0	1	0	0	0	0	0	1	0	0	0	0	0	1	-1	0	0	0	0	0	-1	0	1	-1	0	0	0	0	0	1	0	0	0	0	0	0	0	0	0	0	-1	0	0	0	-1	0	1	0	0	0	0	1	-1	0	0	0	1	0	0	0	0	0	1.2264677173216948e-221
ATTGATCAAAAAATGAGAGTTCTTAAT	1.5100303451306034e-224	1.894462035855532e-09	0.5922733859891292	5	5071.0	2.5926408532386254	0.9871820153815816	0.888187734174719	3.020060690261207e-224	1	0	1	-1	1	0	0	0	0	0	1	0	1	1	0	-1	0	-1	0	0	0	0	-1	0	-1	0	0	-1	0	0	0	-1	0	-1	0	-1	1	0	-1	0	-1	1	0	0	0	1	0	-1	0	0	0	0	0	1	-1	0	0	0	0	0	1	0	1	-1	1	0	0	0	0	-1	0	0	0	0	0	0	0	0	0	0	-1	1	0	0	1	0	1	0	0	0	0	1	0	0	-1	0	1	1	-1	0	0	1	3.3759152502330936e-221
ATTTAGTTTGACAGTGGATGAACCATC	2.615740009061486e-224	3.859186193653904e-25	0.6966498915191451	7	3991.0	2.638462242961831	1.0904535204209471	1.028814833375094	5.231480018122973e-224	0	-1	0	0	0	0	0	-1	1	0	0	1	0	0	0	0	0	0	-1	-1	-1	-1	0	1	0	0	0	0	1	0	-1	0	-1	0	-1	0	0	0	0	0	0	0	0	-1	1	0	1	0	0	-1	1	1	0	0	0	1	1	0	0	1	0	1	0	0	0	0	0	1	0	0	0	0	0	0	0	0	1	0	-1	0	0	0	0	0	0	0	0	0	1	0	0	0	0	0	0	-1	0	0	0	0	0	0	5.839880253974467e-221
ATTTCGCTTTTTCTGTTACAGCTATAC	8.211376555698791e-224	2.346933625266572e-08	0.9354865740064982	1	1724.0	1.996753507338016	0.8056844547563805	0.7082366589327146	1.642275311139758e-223	0	-1	0	0	0	0	0	0	-1	0	0	0	0	0	-1	0	0	0	0	0	0	0	0	0	0	-1	0	0	0	0	0	0	0	0	0	0	0	0	0	-1	0	0	1	-1	1	0	1	0	0	0	-1	0	0	0	0	0	0	0	0	0	0	0	0	0	0	0	0	0	0	0	0	0	0	0	0	0	0	0	0	0	0	0	0	0	0	0	0	0	1	0	0	0	0	0	0	1	0	0	0	1	0	0	1.8281150081749614e-220
ATTTTGAATTTGCTGCTCTGCTATCTG	8.710297959762717e-224	9.765469730837605e-06	0.9188739741845025	2	1981.0	1.82576769968758	0.973245835436648	0.8213023725391216	1.7420595919525435e-223	0	0	0	0	0	0	0	0	0	0	0	0	0	0	0	0	0	-1	0	0	0	0	0	0	0	0	0	1	0	0	0	0	0	0	0	-1	0	1	0	0	-1	0	0	0	0	-1	0	0	0	0	0	0	0	0	0	0	0	0	0	0	0	0	0	0	0	0	0	0	0	0	0	0	0	0	0	0	0	0	0	0	0	0	0	0	0	0	0	0	0	0	0	0	0	0	0	0	0	0	0	0	0	0	1.938911525626278e-220
ATTACCAGCTGCTAATCCAAATAATGG	1.1079626478468009e-223	3.091002703349357e-08	0.4512008953709046	1	14718.0	2.2084934439159998	0.6919418399239027	0.646827014540019	2.2159252956936018e-223	0	1	0	1	0	0	0	-1	1	0	0	-1	0	0	-1	0	0	0	-1	1	-1	-1	0	-1	0	1	0	0	1	0	1	0	1	0	1	0	0	0	0	-1	0	0	-1	0	-1	0	1	0	-1	0	0	-1	0	0	0	0	0	0	0	0	0	-1	0	0	1	0	0	1	0	0	0	0	0	-1	0	-1	0	-1	-1	0	0	0	0	0	0	0	0	0	1	0	0	0	-1	0	-1	-1	0	-1	1	1	0	1	2.464706352148948e-220
ATTCTCTGTTTGCCACCATGAGCGCCC	1.1080335056380671e-223	5.565426595081432e-246	0.9355518146980628	8	1423.0	1.6713803139355392	2.2557976106816584	2.231201686577653	2.2160670112761347e-223	0	0	0	0	0	0	1	0	0	0	0	0	0	0	0	0	0	0	0	0	0	0	0	0	0	0	0	0	0	0	0	0	0	0	0	0	0	0	0	0	0	0	0	0	0	0	0	0	0	0	0	0	0	0	0	0	0	0	0	0	0	0	0	0	0	0	0	0	0	0	0	0	0	0	0	0	0	0	0	0	0	0	0	0	0	0	0	0	0	0	0	0	0	-1	0	0	0	0	0	0	0	0	2.464706352148948e-220
ATTGACGGTCGTGCCAAATGATATGTT	1.262953270901662e-223	8.708311080338915e-14	0.7191628990303442	1	4705.0	2.154735964550833	0.7264612114771519	0.6269925611052072	2.525906541803324e-223	0	0	1	0	0	0	0	0	0	-1	0	0	-1	1	0	1	0	1	0	0	0	0	1	0	0	0	0	1	0	0	0	0	0	1	0	1	0	-1	1	0	1	0	0	0	0	-1	0	0	0	0	0	0	0	1	1	0	0	0	0	0	-1	0	-1	0	1	0	0	0	0	0	1	0	0	0	0	0	0	0	0	0	0	-1	0	0	-1	0	-1	0	0	0	0	0	0	0	-1	0	-1	0	0	0	0	1	2.808702949074114e-220
ATTGAGAATGAGAACTTTCAAGAATGA	2.3887963156270854e-223	4.1457843978697845e-36	0.4373483068797992	8	11235.0	2.06715882695716	0.7003115264797508	0.6098798397863818	4.777592631254171e-223	0	1	0	0	0	0	0	-1	0	0	0	1	0	0	0	0	0	0	-1	0	1	1	0	-1	0	0	0	0	1	0	-1	0	-1	0	1	0	0	0	0	1	0	0	1	1	1	0	1	0	1	0	0	1	0	0	0	0	0	0	0	0	0	-1	0	0	0	0	0	1	0	0	0	0	-1	1	1	-1	0	1	-1	0	0	0	1	0	0	0	0	0	-1	0	0	0	-1	0	0	-1	0	0	0	0	1	0	5.305612107872693e-220
ATTATACATTTTTGATGTATCTAGAGT	3.1472433117254267e-223	9.014814158128965e-06	0.6040182776014345	6	6119.0	1.886813263727588	0.7251184834123223	0.672332080405295	6.294486623450853e-223	1	0	1	-1	0	0	0	0	0	-1	1	0	1	1	0	-1	0	-1	0	0	0	0	-1	0	-1	0	0	-1	0	0	0	-1	0	-1	0	-1	1	-1	0	0	-1	1	0	0	0	1	0	-1	0	0	0	0	0	1	-1	0	0	0	0	0	0	0	1	-1	1	0	0	0	0	-1	0	0	0	0	0	0	0	0	0	0	-1	1	0	0	1	0	1	0	0	0	0	1	0	0	-1	0	1	1	-1	0	0	1	6.98663854645339e-220
ATTATACCATTGTATCAGATACTCATT	5.566082715306615e-223	1.7894491032000458e-11	0.9066343775044428	1	3357.0	1.6372030140375244	0.4772117962466488	0.4206136431337504	1.1132165430613231e-222	0	0	0	0	0	0	0	0	0	0	0	0	0	1	0	0	0	0	0	0	0	0	0	0	0	0	0	0	0	0	0	0	0	0	0	0	0	0	0	0	0	0	0	0	0	0	0	0	0	0	0	0	0	1	1	0	0	0	0	0	0	0	1	-1	0	0	0	0	0	0	0	0	0	0	0	0	0	0	0	0	0	0	0	0	-1	0	-1	0	0	0	0	0	0	0	0	0	-1	0	0	0	0	1	1.234120662375836e-219
ATTTACCTCATGATTAAACAGAACATA	1.5993036216451806e-222	8.369121198579822e-12	0.5520969540563915	3	6757.0	2.9835076938766187	0.7417492970253071	0.6828474174929703	3.198607243290361e-222	0	-1	0	0	0	0	0	0	0	0	0	0	0	0	-1	0	0	0	0	0	0	0	0	0	0	-1	0	0	1	0	0	0	0	0	1	1	0	0	0	0	0	0	0	1	-1	0	1	0	0	0	0	0	0	0	0	1	-1	0	0	-1	0	-1	0	0	0	-1	0	1	0	0	0	0	0	0	0	0	-1	1	1	1	0	0	0	0	0	0	0	0	1	1	0	0	0	0	0	-1	0	0	0	0	0	0	3.536107589172287e-219
ATTTCATAAACCAAATATTTTCCCTTA	2.4294292407149636e-222	3.851690866559713e-22	0.5163924892605423	6	6382.0	2.3030350873596506	0.7080852397367596	0.6587276715763084	4.858858481429927e-222	0	0	1	1	0	0	0	0	0	-1	0	0	1	-1	0	0	0	0	0	0	0	0	-1	0	0	0	0	0	0	0	0	-1	0	-1	0	0	0	0	0	0	0	-1	0	0	0	0	0	0	0	0	0	0	0	-1	-1	0	0	0	0	0	1	0	-1	1	0	0	0	0	0	0	1	0	0	0	0	0	0	0	0	0	0	0	0	0	1	0	1	0	0	0	0	0	0	0	0	0	-1	1	1	0	0	-1	5.365014960258604e-219
ATTCAGCTGACGGAGCAACTACATGGT	6.998340313652999e-222	1.892382025946693e-07	0.4295834414408097	3	6544.0	1.6105329464001108	0.5686124694376528	0.5018337408312958	1.3996680627305998e-221	0	0	1	0	0	0	0	0	0	0	0	0	0	1	0	-1	0	-1	0	0	0	0	0	0	0	0	0	-1	0	0	0	-1	0	-1	0	-1	0	-1	-1	0	-1	0	0	0	0	1	0	0	0	0	0	0	0	1	-1	0	0	0	0	0	1	0	1	-1	0	0	0	0	0	0	-1	0	0	0	0	0	0	0	0	0	0	1	0	0	1	0	1	0	0	0	0	0	0	0	0	0	1	0	0	0	0	1	1.541289138648912e-218
ATTGTACATCTCACCATCTACATCTTC	2.8400103474802213e-221	1.6499582705669784e-35	0.8132055513243632	1	3378.0	2.642386270549754	1.4955595026642985	1.4387211367673178	5.680020694960443e-221	0	1	0	0	0	0	0	0	-1	0	0	0	0	0	1	0	0	0	0	0	0	0	0	0	0	-1	0	0	0	0	0	0	0	0	-1	0	0	0	0	-1	0	0	-1	0	1	0	1	0	0	0	1	0	0	0	0	1	-1	0	0	1	0	0	0	0	0	0	0	0	0	0	0	0	0	0	0	0	-1	1	0	0	0	0	0	0	0	0	0	0	-1	0	0	0	-1	0	0	-1	0	0	0	0	0	0	6.230759574921446e-218
ATTTTCGGTCATATTCCAATGCTAACA	2.9774574169780527e-221	4.368780928906518e-18	0.86327091242286	2	2378.0	2.918187625084541	1.3452481076534903	1.1480235492010094	5.954914833956105e-221	0	0	0	0	0	0	0	0	0	0	0	0	0	0	0	0	0	0	0	0	0	0	0	0	0	0	0	0	0	0	0	0	0	0	0	0	0	0	0	-1	0	0	0	0	0	-1	0	-1	0	0	0	0	0	0	0	0	0	0	0	0	-1	0	0	0	0	0	0	0	0	0	0	0	0	0	0	0	0	0	0	0	0	0	0	0	0	-1	0	0	0	0	0	0	0	0	0	0	0	1	1	0	0	0	6.531380354892345e-218
ATTATTATTGTCATCGAAAGGAATTGA	3.1054451776708985e-221	1.792417200286867e-27	0.5703854248632455	6	5826.0	2.8320927629321275	1.1740473738414006	0.933916924133196	6.210890355341797e-221	1	0	1	-1	1	0	0	0	0	-1	1	0	1	1	0	-1	0	-1	0	0	0	0	-1	0	-1	0	0	-1	0	0	0	-1	0	-1	0	-1	1	0	0	0	-1	0	0	0	0	1	0	-1	0	0	0	0	0	1	-1	0	0	0	0	0	1	0	1	-1	1	0	0	0	0	-1	-1	0	0	0	0	0	0	0	0	0	-1	1	0	0	1	0	1	0	0	0	0	1	0	0	-1	0	1	1	-1	0	0	1	6.811168708691922e-218
ATTCTATTCTCAACCTTCTTCCATTCG	4.162877616873978e-221	6.184944529571094e-06	0.9325782397469212	4	1895.0	2.3190582699370825	0.9926121372031662	0.9102902374670184	8.325755233747954e-221	0	0	0	0	0	0	0	0	0	0	0	0	0	0	0	0	0	0	0	0	0	0	0	0	0	0	0	0	0	0	0	0	0	0	0	0	0	0	0	0	0	0	0	0	0	-1	0	0	0	0	0	0	0	0	1	0	0	0	0	0	-1	0	0	0	0	0	0	0	0	0	0	0	0	0	0	0	0	0	0	0	0	0	0	0	0	0	0	0	0	0	0	0	0	1	0	0	0	0	0	0	0	0	9.126547729797525e-218
ATTTTTACTGAATGGACAAATTATTAA	4.2326443209833306e-221	4.821637213802371e-05	0.7498649724755752	1	4122.0	3.062885657274025	2.529597282872392	2.1501698204754973	8.465288641966661e-221	0	1	0	0	0	0	0	1	1	0	0	1	0	0	0	0	0	0	1	1	1	1	0	-1	0	0	0	0	1	0	0	0	-1	0	0	0	0	0	0	-1	0	0	0	-1	0	0	0	0	0	1	0	1	0	0	0	-1	1	0	0	1	0	-1	0	0	0	0	0	0	0	0	0	0	0	-1	-1	-1	1	0	0	0	0	0	0	0	0	0	0	0	0	0	0	0	0	0	0	0	0	0	0	-1	0	0	9.278843605097095e-218
ATTATTCCTTTTCTAAACGGTTGCGTA	2.178008249538637e-220	6.6681429980267814e-52	0.9253213822384716	2	2305.0	1.7639456350892635	1.102819956616052	1.0195227765726682	4.356016499077275e-220	0	0	0	0	1	0	0	0	0	-1	0	0	0	0	0	0	0	0	0	0	0	0	-1	0	0	0	0	0	0	0	0	0	0	0	0	0	0	0	0	0	0	0	0	0	0	0	0	0	0	0	0	0	0	0	0	0	0	0	0	0	0	0	0	0	0	0	0	0	0	0	0	0	0	0	0	0	0	0	0	0	0	0	0	0	0	0	0	0	0	0	0	0	0	0	1	0	0	0	0	0	0	1	4.749049296556922e-217
ATTTACTTTCTTCGCTTTTTGTACCCA	9.842168974122976e-220	7.516628939443766e-28	0.8194532704281404	2	4468.0	2.17425095592546	1.008952551477171	0.9655326768128916	1.9684337948245952e-219	0	0	0	0	0	0	0	-1	0	0	0	0	0	0	0	0	0	0	0	0	0	0	0	1	0	0	0	0	0	0	-1	0	0	0	0	0	0	0	0	-1	0	0	0	0	0	0	0	0	0	-1	1	1	0	0	0	1	1	0	0	1	0	0	0	0	0	0	0	0	0	0	0	0	1	0	0	0	1	0	0	0	0	0	0	0	0	0	0	0	0	0	0	0	-1	0	0	0	0	0	0	0	0	0	2.138948195389371e-216
ATTTCAGGATGAGGAAACAGAGGGAGT	1.764705904879781e-219	2.322787801917409e-42	0.7978863687933602	8	3420.0	2.65250039436634	1.6257309941520468	1.4637426900584796	3.529411809759562e-219	0	-1	0	0	0	0	0	0	0	0	0	0	0	0	1	0	0	0	0	0	0	0	0	0	0	1	0	0	1	0	0	0	0	0	1	0	0	0	0	-1	0	0	0	1	0	0	0	0	0	0	0	1	0	0	0	0	0	0	0	0	0	0	0	0	0	0	0	0	0	0	0	0	0	0	1	0	0	-1	0	0	0	0	0	0	0	0	0	0	0	0	0	0	-1	0	0	0	0	0	0	0	0	0	3.829221162006353e-216
ATTCTTATCCAGTAATTCTATGGTATT	1.817799010388614e-219	5.654406271357867e-44	0.7101693578596636	4	4823.0	3.0055136260061817	1.5861496993572466	1.3937383371345635	3.635598020777228e-219	0	0	0	0	0	0	0	1	0	0	0	1	0	0	0	0	0	0	-1	-1	-1	-1	0	0	0	0	0	0	-1	0	-1	0	1	0	1	0	0	0	0	-1	0	0	0	0	0	0	0	0	-1	-1	0	1	0	0	0	0	0	0	0	0	0	1	0	0	0	0	0	0	0	0	0	0	0	-1	-1	-1	0	0	1	1	0	0	0	0	0	0	0	0	0	0	0	0	1	0	0	0	0	0	0	0	1	0	3.943320024144404e-216
ATTTGGAGAACGATAGCTATAAATTTA	3.677029149653438e-219	1.749558865567303e-42	0.3459503047608038	1	11001.0	2.184295217374334	0.7968366512135261	0.6874829560949005	7.354058299306876e-219	1	1	1	0	0	0	0	-1	-1	-1	0	-1	-1	1	-1	1	0	1	-1	-1	-1	-1	1	0	-1	-1	1	1	1	0	0	1	-1	1	1	1	0	-1	1	-1	1	0	-1	-1	0	-1	0	1	0	0	1	0	0	1	1	-1	-1	0	0	-1	-1	0	-1	-1	1	0	0	0	0	-1	1	0	0	-1	-1	-1	1	-1	0	0	-1	-1	0	0	-1	0	-1	0	1	0	0	-1	-1	0	0	1	-1	0	0	0	0	0	7.965892454747662e-216
ATTGTCAAAAGCAATTGCGTTAATAGG	6.025285102611139e-219	7.950429026703621e-29	0.5962035680427475	5	5290.0	2.81386971182635	1.5648393194706995	1.495463137996219	1.2050570205222278e-218	0	1	0	0	0	0	0	1	1	0	0	1	0	0	-1	0	0	0	-1	-1	-1	-1	0	1	0	1	0	0	-1	0	-1	0	1	0	1	0	0	0	0	-1	0	0	-1	1	0	0	0	0	-1	-1	1	1	0	0	0	1	1	0	0	1	0	1	0	0	0	0	0	-1	0	0	0	0	0	0	-1	0	1	1	1	1	0	0	0	0	0	0	0	0	-1	0	0	0	1	0	0	0	0	0	0	1	0	0	1.3037602959157031e-215
ATTCTAATATTGGACATTGTTCGTCGC	7.334670463731962e-219	3.2607387552448943e-09	0.9130165289256198	6	1966.0	2.0767386232054625	0.641912512716175	0.5488301119023398	1.4669340927463924e-218	0	0	0	0	0	0	0	0	0	0	0	0	0	0	-1	0	0	0	0	0	0	0	0	0	0	1	0	0	-1	0	0	0	0	0	0	0	0	0	0	0	0	0	1	0	-1	0	-1	0	0	0	0	0	0	0	0	1	0	0	0	1	0	0	0	0	0	0	0	-1	0	0	0	0	0	0	0	0	1	0	-1	0	0	0	0	0	0	0	0	0	-1	0	0	0	1	0	0	-1	0	0	0	1	0	0	1.5858657304299104e-215
ATTGACCAAGTCTGTTGGATAACAGTA	7.451847813464071e-219	8.832902958149539e-14	0.387397075616308	9	6941.0	1.396508966252266	0.4385535225471834	0.3551361475291745	1.4903695626928143e-218	0	0	0	1	0	0	0	0	0	0	0	0	0	0	0	1	0	-1	0	0	0	0	0	0	0	0	0	-1	0	0	0	0	0	0	0	1	0	-1	0	0	1	0	0	0	0	1	0	0	0	0	0	0	0	0	0	0	0	0	0	0	0	0	0	0	0	0	0	0	0	0	-1	0	0	0	0	0	0	0	0	0	0	0	0	0	0	0	0	0	0	0	0	0	0	0	0	0	0	1	1	0	0	0	1.6109758245211027e-215
ATTAATTGCACACGAATAGTCGAATCC	2.3663342414165383e-218	6.89503289268997e-21	0.5066148214435038	1	5066.0	2.1552330397494064	0.7416107382550335	0.6806158705092775	4.732668482833077e-218	1	0	-1	0	0	0	0	0	0	0	0	0	0	1	0	0	0	0	0	0	0	0	0	0	-1	0	0	0	0	0	0	0	0	-1	0	0	-1	0	0	0	0	0	0	0	0	0	0	1	0	0	0	0	0	1	1	0	0	0	0	0	0	0	1	-1	0	0	0	0	0	-1	0	0	0	0	0	0	0	0	0	0	-1	0	0	0	-1	0	-1	0	0	0	0	-1	0	0	0	0	-1	0	0	0	0	1	5.098179487892296e-215
ATTCATAGTTATACAAGCCATTAGAGT	3.317485579940972e-218	2.4079020302011367e-10	0.6474402219229908	9	4880.0	2.624260701434406	1.239139344262295	1.123155737704918	6.634971159881944e-218	0	-1	0	0	0	0	0	0	1	0	0	1	0	0	-1	0	0	0	-1	-1	-1	-1	0	1	0	1	0	0	1	0	1	0	-1	0	-1	0	0	0	0	1	0	0	-1	-1	0	0	0	0	0	1	1	0	0	0	0	-1	1	0	0	1	0	1	0	0	0	0	0	-1	0	0	0	0	0	-1	-1	-1	-1	-1	1	0	0	0	0	0	0	0	0	0	-1	0	0	0	-1	0	0	1	0	0	0	1	0	0	7.138939593467443e-215
ATTAATAGTATCGGTAAAGTACCAAAA	3.7709638321470463e-218	8.068789921668853e-16	0.5457098932315415	8	5509.0	1.9537467519489868	0.6981303321836994	0.5507351606462153	7.541927664294094e-218	-1	0	1	0	0	0	0	0	0	-1	0	0	-1	1	0	0	0	0	0	0	0	0	-1	0	0	0	0	0	0	0	0	1	0	0	0	0	-1	0	0	0	0	1	0	0	0	0	0	1	0	0	0	0	0	1	-1	0	0	0	0	0	-1	0	1	-1	0	0	0	0	0	-1	-1	0	0	0	0	0	0	0	0	0	-1	0	0	0	1	0	1	0	0	0	0	-1	0	0	0	0	1	0	0	0	0	1	8.111961130961571e-215
ATTCATTACATTTAGATTCTTGGGATC	1.0325972404112188e-217	2.2153024183432642e-13	0.7574152227196365	2	3110.0	2.640340724431987	0.9832797427652732	0.8813504823151126	2.065194480822437e-217	0	0	1	0	0	0	0	0	0	-1	0	0	0	1	0	-1	0	-1	0	0	0	0	-1	0	0	0	0	-1	0	0	0	-1	0	-1	0	-1	1	-1	-1	0	-1	1	0	0	0	1	0	-1	0	0	0	0	0	1	-1	0	0	0	0	0	1	0	1	-1	0	0	0	0	0	-1	-1	0	0	0	0	0	0	0	0	0	0	1	0	0	1	0	1	0	0	0	0	1	0	0	0	0	1	0	0	0	0	0	2.215118629839589e-214
ATTCCTAATTGTACAGGTATTTGTAGT	2.017095321153572e-217	3.1558961976019348e-15	0.9335259033314496	3	1533.0	2.373476661188401	1.1461187214611872	1.0841487279843445	4.034190642307143e-217	0	0	0	0	0	0	0	-1	0	0	0	0	0	0	-1	0	0	0	0	0	0	0	0	0	0	-1	0	0	1	0	0	0	0	0	-1	0	0	0	0	0	0	0	0	0	0	0	0	0	0	0	0	-1	0	0	0	0	0	0	0	0	0	0	0	0	0	0	0	0	0	0	0	0	0	0	0	0	0	0	1	0	0	0	0	0	0	0	0	0	1	0	0	0	0	0	0	1	0	0	0	0	0	0	4.3183628826827184e-214
ATTATTGACAAAATGTAACCAATTTGC	2.229625626030031e-217	1.330282331594052e-07	0.5105393768220551	6	3983.0	1.5284457792861434	0.3999497865930203	0.3464725081596786	4.459251252060062e-217	0	0	0	0	-1	0	0	0	0	0	0	0	0	0	0	-1	0	1	0	0	0	0	0	0	0	0	0	-1	0	0	0	0	0	0	0	1	0	1	0	0	1	0	0	0	0	1	0	0	0	0	0	0	0	0	0	0	0	0	0	0	0	0	0	0	0	0	0	0	0	0	0	0	0	0	0	0	0	0	0	0	0	0	0	0	0	0	0	0	0	0	0	0	0	0	-1	0	0	0	0	0	0	-1	4.77171245478114e-214
ATTCCTACTGTGGATACTAGAGCTTTA	3.1300112837619364e-217	7.47393838715532e-16	0.372201089749625	6	12176.0	2.165559762683274	0.6694316688567674	0.5703843626806833	6.260022567523873e-217	-1	0	-1	-1	1	1	0	0	0	0	1	0	0	1	0	0	0	0	0	0	0	0	0	0	1	0	0	0	0	0	0	1	0	0	0	0	1	0	0	0	0	-1	0	0	0	0	0	-1	0	0	0	0	0	1	1	0	0	0	0	0	1	0	-1	-1	-1	0	0	0	0	1	0	0	0	0	0	0	0	0	0	0	-1	0	0	0	1	0	-1	0	0	0	0	-1	0	0	-1	0	-1	1	-1	0	0	-1	6.689399953627102e-214
ATTCAATTAAAGTCACGCAGTCTGATG	5.281588844490801e-217	1.6081908554187516e-07	0.7967495636998254	5	4550.0	1.908982233900719	0.6738461538461539	0.6081318681318681	1.0563177688981602e-216	1	0	1	0	0	0	0	0	0	0	0	0	1	1	0	-1	0	-1	0	0	0	0	-1	0	-1	0	0	-1	0	0	0	-1	0	-1	0	-1	1	-1	-1	0	-1	0	0	0	0	1	0	-1	0	0	0	0	0	1	-1	0	0	0	0	0	0	0	1	-1	1	0	0	0	0	-1	-1	0	0	0	0	0	0	0	0	0	-1	1	0	0	1	0	1	0	0	0	0	1	0	0	0	0	1	0	0	0	0	0	1.1276013859947745e-213
ATTGTTGAAGATCTGCTATTTGATTTT	6.179848761637413e-217	6.1363653933764174e-18	0.4833701052954531	9	7430.0	2.2905492140978585	0.7837146702557201	0.729878869448183	1.2359697523274826e-216	0	1	0	0	0	0	0	-1	0	0	0	0	0	0	1	0	0	0	0	0	0	0	0	-1	0	-1	0	0	1	0	-1	0	0	0	1	0	0	0	0	1	0	0	1	1	1	0	1	0	1	-1	-1	1	0	0	0	1	1	0	0	-1	0	0	0	0	0	1	0	0	0	0	0	0	0	0	1	0	-1	1	0	0	0	0	0	0	0	0	0	0	0	0	0	0	0	0	0	0	0	0	0	1	0	0	1.3189212910313922e-213
ATTTGATTTTGCTGTTGTGAAATGACA	6.643917503488871e-217	1.2178039829561645e-13	0.8255195989868395	7	2402.0	1.776935302590208	0.5695253955037469	0.5203996669442131	1.3287835006977743e-216	0	0	0	0	0	0	0	0	0	0	0	0	0	0	0	0	0	0	0	0	0	0	0	0	0	0	0	0	1	0	0	0	0	0	0	0	0	0	0	1	0	0	0	0	1	0	1	0	0	0	-1	0	0	0	0	1	-1	0	0	-1	0	0	0	0	0	0	0	0	0	0	0	0	0	0	0	0	-1	0	0	0	0	0	0	0	0	0	0	0	0	0	0	0	0	0	0	0	0	0	0	0	0	0	1.4175726236227227e-213
ATTCTATCCATCTGTTGCTCAATTTCG	7.346921449224748e-217	1.1221766395226463e-09	0.9418760843278482	5	1747.0	2.4320673602715583	0.9204350314825416	0.8385804235832857	1.4693842898449495e-216	0	-1	0	0	0	0	0	0	1	0	0	0	0	0	-1	0	0	0	0	0	0	0	0	0	0	1	0	0	0	0	1	0	0	0	-1	0	0	0	0	1	0	0	0	0	0	0	0	0	0	0	1	0	0	0	0	0	0	0	0	0	0	0	0	0	0	0	0	0	0	0	0	0	0	0	0	0	0	0	0	0	0	0	0	0	0	0	0	0	0	0	0	0	-1	0	0	0	0	0	0	0	0	0	1.5669192855069633e-213
ATTGTTATCAATGTCATCAGCTTCAAA	8.216760736539207e-217	6.830201565777151e-45	0.648576766634497	2	6090.0	2.7456364449866126	1.228735632183908	1.1604269293924467	1.6433521473078414e-216	0	1	0	0	0	0	0	1	-1	0	0	0	0	0	-1	0	0	0	0	0	0	0	0	-1	0	0	0	0	0	0	-1	0	0	0	1	0	0	0	0	1	0	0	1	0	0	0	0	0	1	-1	1	1	0	0	0	-1	1	0	0	-1	0	0	0	0	0	0	0	0	0	0	0	0	0	0	0	0	1	0	0	0	0	0	0	0	0	0	0	0	-1	0	0	0	-1	0	0	1	0	0	0	-1	0	0	1.7519512086667293e-213
ATTTATAAAGGCATAAAATACACCCTT	1.0075389404071979e-216	1.3626864863064878e-07	0.9328150111285636	3	1816.0	2.039809238109197	0.7180616740088106	0.5897577092511013	2.0150778808143957e-216	0	0	0	0	0	0	0	0	0	0	0	0	0	0	0	0	0	0	0	0	0	0	0	-1	0	0	0	0	0	0	0	0	0	0	1	0	0	0	0	0	0	0	1	1	0	0	0	0	0	0	0	1	0	0	0	0	0	0	0	0	0	0	0	0	0	0	0	0	0	0	0	0	1	0	0	0	0	-1	0	0	0	0	0	0	0	0	0	0	0	0	0	0	-1	0	0	0	0	0	0	1	0	0	2.1469089914777042e-213
ATTTCATTTCTAAAGGTTCGCATTCTT	1.704726218287933e-216	8.713417140583695e-11	0.9040810118752064	9	10381.0	1.7009359448515855	0.4556401117426067	0.391966091898661	3.409452436575866e-216	1	0	0	0	0	1	0	0	0	0	1	0	0	-1	0	0	0	0	0	0	0	0	0	0	0	0	0	1	0	0	0	1	0	-1	0	0	1	1	0	0	-1	0	0	0	0	0	0	1	0	0	0	0	0	0	0	0	0	0	1	0	0	0	0	0	1	0	0	0	0	1	0	0	0	0	0	0	0	0	0	0	1	0	0	0	0	0	0	0	0	0	0	-1	0	0	0	0	0	0	0	0	0	0	3.627754495442927e-213
ATTATCGAATCTTTAAGCTCAAAATCT	2.6824853234867608e-216	5.1895799186457703e-23	0.4833240497775961	8	11066.0	2.028006782079566	0.5129224652087475	0.4450569311404301	5.3649706469735216e-216	0	0	0	0	0	0	-1	1	0	0	0	1	0	0	0	0	0	0	-1	1	1	1	0	0	0	0	0	0	-1	0	1	0	-1	0	0	0	0	0	0	-1	0	0	0	0	0	0	0	0	0	0	0	0	0	0	0	0	0	0	0	0	0	1	0	0	0	0	0	-1	0	0	0	0	0	-1	0	1	0	0	0	0	0	0	0	0	0	0	0	0	-1	1	0	0	0	0	0	-1	0	0	0	0	0	0	5.701415155426333e-213
ATTTTTCAGCTGTTGCAACTTCTTCAA	3.5954366318013375e-216	4.8245358528407786e-29	0.9068670792808724	9	1876.0	2.258057198459371	1.1236673773987207	1.0655650319829424	7.190873263602675e-216	0	0	0	0	0	0	0	0	-1	0	0	0	0	0	0	0	0	0	0	0	0	0	0	0	0	0	0	0	0	0	0	0	0	0	0	0	0	0	0	1	0	0	0	0	0	0	0	0	0	0	1	0	0	0	0	-1	-1	0	0	-1	0	0	0	0	0	0	0	0	0	0	0	0	0	1	0	1	-1	0	0	0	0	0	0	0	0	0	0	0	0	0	0	0	0	0	0	0	0	0	0	0	0	0	7.637095674736135e-213
ATTTCCATACTCAGCATCATTTACTTT	7.380264575997399e-216	2.4988799251625962e-12	0.4224837156725651	7	11269.0	1.623460163821249	0.371639009672553	0.320525334989795	1.4760529151994795e-215	0	0	0	0	0	0	-1	-1	1	0	0	1	0	0	1	0	0	0	-1	-1	-1	-1	0	0	0	0	0	0	1	0	-1	0	-1	0	-1	0	0	0	0	-1	0	0	1	0	1	0	1	0	-1	-1	1	1	0	0	0	1	1	0	0	1	0	1	0	0	0	0	0	1	0	0	0	0	0	0	0	0	1	0	-1	0	0	0	0	0	0	0	0	0	1	0	0	0	0	0	0	-1	0	0	0	0	0	0	1.5643149901339682e-212
ATTATTGAAAGATATGGCAGTAGAAAA	1.4582280746982382e-215	1.3447281414781058e-33	0.7272549799412731	1	3939.0	2.718881029658902	1.0858085808580855	1.0352881441990354	2.9164561493964763e-215	0	0	0	-1	0	0	0	0	0	-1	0	0	1	1	0	-1	0	-1	0	0	0	0	-1	0	0	0	0	-1	0	0	0	-1	0	-1	0	-1	0	-1	-1	0	-1	1	0	0	0	1	0	0	0	0	0	0	0	1	-1	0	0	0	0	0	1	0	1	-1	1	0	0	0	0	0	-1	0	0	0	0	0	0	0	0	0	0	1	0	0	1	0	1	0	0	0	0	0	0	0	-1	0	1	1	-1	0	0	1	3.086192104312911e-212
ATTACTACGAAAGATTACTCAAAGAAA	1.0903829830982339e-214	6.284045910920172e-127	0.8540601331566635	9	2287.0	2.9378155652648186	2.404897245299519	2.127678181023174	2.1807659661964678e-214	0	0	0	0	0	0	-1	0	0	0	0	0	0	0	0	-1	0	0	0	0	0	0	0	0	0	0	0	0	0	0	0	0	0	0	0	0	0	0	0	0	0	0	0	0	0	1	0	0	1	0	0	0	0	0	1	-1	0	0	0	0	0	0	0	0	0	0	0	0	0	0	0	0	0	0	0	0	0	0	0	0	0	1	0	0	0	0	0	1	0	1	0	0	0	0	-1	0	0	0	0	0	0	0	2.2949555328787295e-211
ATTTCATCAGCTATTCCTGATCTCTGA	2.788810491123238e-214	1.7102223773218427e-38	0.4325337885737534	5	9231.0	2.1544446184149457	1.0538403206586502	0.9126855161954284	5.577620982246476e-214	-1	0	1	-1	-1	0	0	0	0	-1	-1	0	0	1	0	1	0	-1	0	0	0	0	-1	0	1	0	0	1	0	0	0	0	0	-1	0	-1	-1	1	-1	0	0	0	0	0	0	0	0	1	0	0	0	0	0	1	-1	0	0	0	0	0	-1	0	1	-1	1	0	0	0	0	-1	-1	0	0	0	0	0	0	0	0	0	-1	1	0	0	1	0	1	0	0	0	0	-1	0	0	1	0	1	-1	1	0	0	1	5.850949635706056e-211
ATTTTATTTGCTTCGGCAATGGTTTTG	5.402174626512524e-214	5.630954491041106e-97	0.899618495643435	3	2331.0	2.3798512942853374	1.4397254397254398	1.3573573573573574	1.0804349253025048e-213	0	0	0	0	0	0	-1	0	0	0	0	0	0	0	0	0	0	0	0	0	0	-1	0	0	0	0	0	0	0	0	0	0	0	0	0	0	0	0	0	0	0	0	0	0	0	0	0	0	1	0	0	0	0	0	0	0	0	0	0	0	0	0	0	0	0	0	0	0	0	0	0	0	0	0	0	0	0	0	1	0	1	0	0	0	0	0	0	-1	0	1	0	0	0	0	0	0	0	0	0	0	0	0	1.1316910000076935e-210
ATTGCACACGAATAGTCGAATCCAGCG	6.7191214941421224e-214	1.4397523260266114e-41	0.6960446402070142	1	4341.0	2.629611849882941	1.0914535821239346	1.0294862934807647	1.3438242988284245e-213	-1	0	-1	0	0	0	0	0	0	0	0	0	0	1	0	0	0	0	0	0	0	0	0	0	-1	0	0	0	0	0	0	0	0	-1	0	0	1	0	0	0	0	0	0	0	0	0	0	1	0	0	0	0	0	1	1	0	0	0	0	0	0	0	1	1	0	0	0	0	0	-1	0	0	0	0	0	0	0	0	0	0	-1	0	0	0	1	0	1	0	0	0	0	-1	0	0	0	0	1	0	0	0	0	1	1.4068127624386718e-210
ATTGGACATTTCTACCAACGGATTTTG	9.161602058112572e-214	5.026158811050672e-16	0.6342116713351559	1	4087.0	2.580912893547301	1.2133594323464645	1.0944458037680451	1.8323204116225143e-213	-1	0	1	-1	0	0	0	0	0	-1	-1	0	-1	1	0	0	0	0	0	0	0	0	-1	0	0	0	0	0	0	0	0	-1	0	-1	0	0	1	0	0	0	0	1	0	0	0	0	1	1	0	0	0	0	0	-1	-1	0	0	0	0	0	-1	0	1	1	1	0	0	0	0	-1	0	0	0	0	0	0	0	0	0	0	0	0	0	0	1	0	1	0	0	0	0	-1	0	0	1	0	1	1	-1	0	0	-1	1.916907301085686e-210
ATTGAAATATTTATTTTATGATTAACA	1.2161796176621806e-213	1.7781718896974992e-06	0.5060446280383	4	8930.0	2.157165347746042	0.7447928331466965	0.6379619260918253	2.4323592353243613e-213	1	0	0	0	0	0	0	0	0	-1	0	0	1	1	0	-1	0	-1	0	0	0	0	-1	0	0	0	0	-1	0	0	0	0	0	-1	0	-1	1	-1	-1	0	-1	0	0	0	0	1	0	-1	0	0	0	0	0	1	-1	0	0	0	0	0	1	0	1	-1	0	0	0	0	0	-1	-1	0	0	0	0	0	0	0	0	0	-1	1	0	0	1	0	1	0	0	0	0	1	0	0	0	0	1	0	0	0	0	0	2.5415490605167867e-210
ATTGCGGCAATCGGGCGAGGAGGCAAA	2.7043436324363225e-213	3.9551195846570425e-192	0.953332436311446	6	1793.0	1.689068001032045	2.613496932515337	2.5482431678750697	5.408687264872645e-213	0	0	0	0	0	0	0	0	0	0	0	0	0	0	0	0	0	0	0	0	0	0	0	0	0	0	0	0	0	-1	0	0	0	0	0	0	0	0	0	0	0	0	0	0	0	0	0	0	-1	0	0	0	0	0	1	0	0	0	0	0	0	0	0	0	0	0	0	0	0	0	0	0	0	0	0	0	0	0	0	0	0	1	0	0	0	0	0	0	0	0	0	0	0	0	0	0	0	0	0	0	0	0	5.638142584406794e-210
ATTATATTTAAATTATAATGTAAAAAC	4.0911960545578335e-213	1.208078411544191e-59	0.9010231125009136	7	3861.0	2.455226551165213	1.577829577829578	1.5161875161875162	8.182392109115667e-213	0	0	-1	-1	0	0	0	0	0	1	1	0	1	-1	0	0	0	0	0	0	0	0	0	0	1	0	0	0	0	0	0	-1	0	-1	0	0	0	0	0	0	0	1	0	0	0	0	0	0	0	0	0	0	0	-1	-1	0	0	0	0	0	0	0	-1	-1	0	0	0	0	0	0	0	0	0	0	0	0	0	0	0	0	0	0	0	0	-1	0	-1	0	0	0	0	0	0	0	-1	0	-1	-1	-1	0	0	-1	8.51745162543263e-210
ATTCAGGACCCTGGAATGGCGTATTTT	8.178552285665935e-213	8.307572490151547e-38	0.3514331696065063	3	13951.0	1.6119585087948023	0.4965952261486632	0.4439108307648197	1.6357104571331868e-212	0	0	0	0	0	0	0	0	0	0	0	0	0	0	0	0	0	0	0	0	0	0	0	0	0	0	0	0	0	0	0	0	0	0	1	0	0	0	0	0	0	0	1	1	-1	0	1	0	0	0	0	0	0	0	0	1	-1	0	0	-1	0	0	0	0	0	-1	0	0	0	0	0	0	0	0	0	0	-1	0	0	1	0	0	0	0	0	0	0	0	0	0	0	0	0	0	0	0	0	0	0	0	0	0	1.7001712924862928e-209
ATTAATGGCATGCATTACAATGAATAT	7.787895964078811e-212	1.927071738786534e-28	0.884761639212651	1	1851.0	2.222119145785105	1.1782820097244733	1.0399783900594273	1.5575791928157622e-211	0	0	0	0	0	0	0	0	0	0	1	0	0	1	0	0	0	0	0	0	0	0	0	0	1	0	0	0	0	0	0	0	0	0	0	0	0	0	0	0	0	0	0	0	0	1	0	0	0	0	0	0	0	0	1	0	0	0	0	0	0	0	1	-1	0	0	0	0	0	0	0	0	0	0	0	0	0	0	0	0	0	0	0	0	-1	0	-1	0	0	0	0	0	0	0	0	0	-1	0	0	0	0	0	1.610295919874583e-208
ATTAAAAATGTTCTATCATAATCTTGA	1.077178157774884e-211	8.235630405531331e-18	0.8652033785942093	6	3202.0	1.7716482516318732	0.4775140537164272	0.4128669581511555	2.154356315549768e-211	0	0	0	0	0	0	1	-1	0	0	0	0	0	0	0	0	0	0	0	0	0	0	0	1	0	0	0	0	0	0	-1	0	0	0	0	0	0	0	0	0	0	0	0	0	1	0	1	0	0	-1	0	1	0	0	0	0	0	0	0	0	0	0	0	0	0	0	0	0	0	0	0	0	0	0	0	0	0	0	0	0	0	0	0	0	0	0	0	0	0	0	0	0	0	0	0	0	0	0	0	-1	0	0	2.225335677407825e-208
ATTGGGATGTTATTAATTTATTAGTTC	1.4519648492078675e-211	1.4194229871809448e-17	0.7627614905194976	7	3198.0	3.206850989817301	1.440275171982489	1.305503439649781	2.9039296984157355e-211	0	1	0	0	0	0	0	0	0	0	0	0	0	0	1	0	0	0	0	0	0	0	0	0	0	-1	0	0	1	0	0	0	0	0	-1	0	0	0	0	0	0	0	1	-1	0	0	0	0	0	0	0	0	0	0	0	-1	-1	0	0	-1	0	0	0	0	0	0	0	-1	0	0	0	0	0	0	0	0	-1	1	1	-1	0	0	0	0	0	0	0	0	-1	0	0	0	-1	0	0	1	0	0	0	1	0	0	2.996800686858677e-208
ATTCTTGGTCATTTCATGTTGGATTTA	2.048059472111642e-211	5.180817594396866e-14	0.736312619551984	4	4096.0	2.218376166358622	1.1142578125	0.97802734375	4.096118944223284e-211	0	0	0	0	0	0	0	-1	0	0	0	-1	0	0	0	0	0	0	1	1	1	1	0	0	0	0	0	0	-1	0	1	0	0	0	-1	0	0	0	0	1	0	0	0	0	0	0	0	0	0	-1	0	1	0	0	0	0	0	0	0	0	0	-1	0	0	0	0	0	0	0	0	0	0	0	-1	1	-1	0	0	1	0	0	0	0	0	0	0	0	0	0	0	0	0	-1	0	0	0	0	0	0	0	0	0	4.222323897051928e-208
ATTCAGAGCCTACGCTATGATTTGGCA	2.715450620045144e-211	0.0007171756668782	0.8499991077989726	6	2307.0	3.278910095379276	1.4781100996965757	1.360641525791071	5.430901240090288e-211	0	0	0	0	0	0	0	0	0	1	0	0	0	0	0	0	0	0	0	0	0	0	0	0	0	0	0	0	0	0	0	0	0	0	0	-1	0	1	0	0	0	-1	0	0	0	0	0	0	0	0	0	0	0	0	0	0	0	0	0	0	0	0	0	0	0	0	0	0	0	0	0	0	0	0	0	0	0	0	0	0	0	-1	0	0	0	1	0	0	1	0	0	0	0	0	0	0	0	0	0	0	1	0	5.593008709730271e-208
ATTCACGATACATTTCGTCATCTACAT	4.333428714321198e-211	4.290318717940726e-22	0.5140749504478896	8	6293.0	3.3458788797996624	1.5231209280152551	1.4549499443826477	8.666857428642396e-211	-1	0	0	1	0	0	0	0	0	1	0	0	0	0	0	1	0	1	0	0	0	0	-1	0	0	0	0	1	0	0	0	1	0	0	0	-1	-1	-1	-1	0	1	1	0	0	0	-1	0	-1	0	0	0	0	0	0	0	0	0	0	0	0	1	0	0	0	1	0	0	0	0	1	1	0	0	0	0	0	0	0	0	0	-1	0	0	0	0	0	0	0	0	0	0	-1	0	0	-1	0	0	-1	1	0	0	1	8.907153268834722e-208
ATTCCAAGGTCCCAAGAGTCTAAGTGT	8.7098115311267e-211	8.688029999170013e-30	0.5964417538875941	6	6474.0	2.6106478335077443	1.1620327463700957	1.0905159097930182	1.74196230622534e-210	0	1	0	-1	0	0	0	1	1	0	0	1	0	0	0	0	0	0	1	1	1	1	0	0	0	0	0	0	1	0	-1	0	-1	0	1	0	0	0	0	-1	0	0	0	-1	-1	0	-1	0	1	1	0	0	0	0	0	0	0	0	0	0	0	0	0	0	-1	0	0	1	0	0	0	0	0	-1	-1	-1	0	1	-1	0	0	0	0	0	0	0	0	0	-1	0	0	0	1	0	-1	-1	0	0	-1	0	0	1	1.7871693185885063e-207
ATTGAAAACTGAATATACAGAGGATGT	3.196746908879009e-210	6.774294872713183e-08	0.9384861111111112	6	1576.0	1.687280523894403	0.5184010152284264	0.4606598984771574	6.393493817758018e-210	0	0	0	0	0	0	0	0	0	0	0	0	0	0	0	0	0	0	0	0	0	0	0	0	0	0	0	0	0	0	0	-1	0	0	0	0	0	0	0	0	0	0	0	0	0	0	0	0	0	0	0	0	0	0	0	0	0	0	0	0	1	0	0	0	0	0	0	0	0	0	0	0	0	0	0	0	0	0	0	0	0	0	0	0	0	0	0	0	0	0	0	0	0	0	0	0	0	0	0	0	0	0	6.537281062207669e-207
ATTCGTCACAACATAACACACAGCCAT	8.250693170170156e-210	6.207110120882571e-14	0.6797928255181258	5	3907.0	3.041714790706959	1.6485794727412335	1.3593550038392628	1.650138634034031e-209	0	1	0	0	0	0	0	1	1	0	0	1	0	0	-1	0	0	0	-1	-1	-1	-1	0	1	0	1	0	0	-1	0	-1	0	0	0	0	0	0	0	0	-1	0	0	0	1	1	0	1	0	0	-1	1	1	0	0	0	0	0	0	0	1	0	0	0	0	0	0	0	-1	0	0	0	0	0	-1	-1	-1	1	1	0	0	0	0	0	0	0	0	0	0	-1	0	0	0	0	0	0	1	0	0	0	1	0	0	1.6836846201902793e-206
ATTATTATTAACAAAATGTAACCAATT	9.321872693382769e-210	1.0639794607445659e-26	0.5902644354584208	7	4430.0	1.876448280412571	0.8178329571106094	0.764785553047404	1.8643745386765537e-209	1	0	-1	-1	0	0	0	0	0	-1	-1	0	-1	0	0	0	0	0	0	0	0	0	1	0	1	0	0	0	0	0	0	-1	0	1	0	0	-1	0	1	0	0	1	0	0	0	0	0	1	0	0	0	0	0	0	0	0	0	0	0	0	-1	0	0	0	0	0	0	0	0	1	-1	0	0	0	0	0	0	0	0	0	0	1	0	0	0	0	0	0	0	0	0	1	0	0	0	0	0	-1	1	0	0	0	1.901396944524e-206
ATTAAAGTTGGCAGGTTACAAAGAACA	1.3392808832025058e-209	2.00944495320991e-07	0.9447689277767756	2	3628.0	1.540455261925769	0.3770672546857773	0.3133958103638368	2.678561766405012e-209	0	0	0	0	0	0	0	0	0	0	0	0	0	0	0	0	0	0	0	0	0	0	0	0	0	0	0	0	0	0	0	-1	0	0	0	0	0	0	0	0	0	-1	0	0	0	0	0	0	0	0	0	0	0	0	0	0	0	0	0	0	1	0	0	0	0	0	0	0	0	0	0	0	0	0	0	0	0	0	0	0	0	0	0	0	0	0	0	0	0	0	0	0	0	0	0	0	0	0	0	0	0	0	2.729230423889625e-206
ATTCCATCTAATGCTGGTTTATGCAGA	1.3517640487062878e-209	5.016311954238597e-94	0.9347637270735196	1	1822.0	1.6010069808146197	1.3090010976948407	1.200878155872667	2.703528097412575e-209	0	0	0	0	0	0	1	0	0	0	0	0	0	0	0	0	0	0	0	0	0	0	0	0	0	0	0	0	0	0	0	0	0	0	0	0	0	0	0	0	0	0	0	0	0	0	0	0	-1	0	0	0	0	0	0	0	0	0	0	0	0	0	0	0	0	0	0	0	0	0	0	0	0	0	0	0	0	0	0	0	0	0	0	0	0	0	0	0	0	0	0	0	0	0	0	0	0	0	0	0	0	0	2.7543058060509065e-206
ATTCTTGACTGTCCAAATGTAATATGT	2.5107270231284825e-209	6.170737495665451e-08	0.9162679745045862	9	5964.0	1.6076967580113326	0.4906103286384976	0.3163983903420523	5.021454046256965e-209	0	0	0	0	0	0	0	0	0	0	0	0	0	0	0	0	0	0	0	0	0	0	0	0	0	0	0	1	0	0	0	0	0	0	0	0	0	1	0	0	0	0	0	0	0	0	0	0	0	0	0	0	0	0	0	0	0	0	0	0	0	0	0	0	0	0	0	0	0	0	-1	0	0	0	0	0	0	0	0	0	0	0	0	0	0	0	0	0	0	0	0	0	0	0	0	0	0	0	0	0	0	0	5.105668840294514e-206
ATTACCTTTAGATATGTTTTCTATGTT	2.872656794433628e-209	2.10330788078948e-56	0.2993766766754733	1	11011.0	2.6477210500030157	1.748160929979112	1.6735083098719463	5.745313588867255e-209	1	0	1	0	0	0	0	1	0	-1	0	1	1	-1	0	0	0	0	-1	1	1	-1	-1	-1	0	0	0	0	1	0	-1	-1	1	-1	0	0	-1	0	1	-1	0	-1	0	0	0	0	0	-1	0	0	1	-1	0	-1	-1	1	1	0	0	1	-1	-1	1	-1	-1	1	0	-1	0	-1	-1	0	0	0	0	0	1	0	-1	0	-1	-1	0	0	0	0	0	0	1	0	0	1	0	0	0	1	0	0	0	1	0	0	5.839747007394192e-206
ATTTCAAGTAACTGTTTCGACTCCTCT	3.140015949330205e-209	3.873429268769791e-33	0.9140072912768052	3	2428.0	1.8223876907473064	1.3352553542009884	1.0667215815485998	6.280031898660409e-209	0	0	0	0	0	0	0	0	0	0	0	0	0	0	0	0	0	0	0	0	0	0	0	0	0	0	0	0	0	0	0	0	0	0	0	0	0	0	0	-1	0	0	0	0	0	0	0	0	0	0	0	0	0	0	0	0	0	0	0	0	0	0	0	0	0	0	0	0	0	0	0	0	0	-1	0	-1	0	0	0	0	0	0	0	0	0	0	0	0	0	0	0	0	1	0	0	0	0	0	0	0	0	0	6.381994912194827e-206
ATTTTTTCATTACGCTAGTTGCCATTG	3.5819829360216086e-208	8.797794537177946e-30	0.6866421217096229	8	3977.0	2.644840621003924	1.3351772692984665	1.2406336434498366	7.163965872043217e-208	0	0	0	0	0	0	0	0	0	-1	0	0	0	0	0	-1	0	-1	0	0	0	0	1	0	0	0	0	1	0	0	0	0	0	0	0	1	0	1	0	1	-1	0	0	0	1	-1	1	0	0	1	1	0	0	0	0	-1	-1	0	0	-1	0	0	0	0	0	0	0	0	0	0	-1	0	0	0	0	0	-1	0	0	0	0	-1	0	0	0	0	0	0	0	0	0	0	0	0	0	0	0	0	0	0	0	0	7.235551975375565e-205
ATTAGTCATGTTAGCTAATATATCCAA	8.508465738424988e-208	6.241290560802757e-10	0.4603105931433414	1	7425.0	1.4684510582892012	0.4102356902356902	0.3302356902356902	1.7016931476849977e-207	0	0	0	0	0	0	0	0	0	-1	0	0	0	0	0	-1	0	1	0	0	0	0	1	0	0	0	0	-1	0	0	0	-1	0	1	0	1	0	1	-1	0	1	-1	0	0	0	1	0	0	0	0	0	0	0	0	0	0	0	0	0	0	1	0	0	0	0	0	0	0	0	0	-1	0	0	0	0	0	0	0	0	0	0	1	0	0	0	0	0	0	0	0	0	0	0	0	0	0	0	0	0	0	0	0	1.7136571896739708e-204
ATTCCAATTAATGCGTCCACCAAACAT	9.315418698253667e-208	6.5016298043068e-21	0.6800981452617251	5	5238.0	3.7318283858724177	3.01622756777396	2.683085147002673	1.863083739650733e-207	0	0	0	0	0	0	0	-1	-1	0	0	1	0	0	0	0	0	0	-1	1	-1	1	0	1	0	0	0	0	0	0	0	0	1	0	1	0	0	0	0	1	0	0	1	-1	0	0	0	0	0	0	1	1	0	0	0	1	1	0	0	1	0	1	0	0	0	0	0	0	0	0	0	0	0	-1	-1	-1	-1	-1	0	0	0	0	0	0	0	0	0	0	-1	0	0	0	0	0	0	-1	0	0	0	0	0	0	1.875937964013826e-204
ATTTCTAAAGGTTCGCATTCTTAGTAA	3.6708459863468126e-207	3.866048436654838e-10	0.9014252980618254	8	10254.0	1.9409469034730773	0.5273064170079969	0.4471425785059489	7.341691972693627e-207	1	0	0	0	0	1	0	0	0	0	1	0	0	-1	0	0	0	0	0	0	0	0	0	0	0	0	0	1	0	0	0	1	0	-1	0	0	1	1	0	0	-1	0	0	0	0	0	0	1	0	0	0	0	0	0	0	0	0	0	1	0	0	0	0	0	1	0	0	0	0	1	0	0	0	0	0	0	0	0	0	0	1	0	0	0	0	0	0	0	0	0	0	-1	0	0	0	0	0	0	0	0	0	0	7.367382708533459e-204
ATTATAAAAGATCAATCCAAAGAGGAA	3.857571579168471e-207	4.909289186379351e-15	0.5827779667141935	2	5485.0	2.704776986353675	1.283500455788514	1.145123062898815	7.715143158336942e-207	0	-1	0	0	0	0	0	1	1	0	0	1	0	0	-1	0	0	0	-1	-1	-1	-1	0	1	0	1	0	0	1	0	1	0	1	0	1	0	0	0	0	-1	0	0	-1	1	-1	0	-1	0	0	0	-1	0	0	0	0	-1	-1	0	0	-1	0	0	0	0	0	0	0	-1	0	0	0	0	0	1	-1	1	-1	-1	-1	0	0	0	0	0	0	0	0	0	1	0	0	0	1	0	0	-1	0	0	0	1	0	0	7.738120645550163e-204
ATTCTACATCTGGTTGAAATACTATAA	8.888407893893787e-207	4.394266139657868e-114	0.6261863108406109	9	5370.0	2.190274936437315	2.200558659217877	2.0953445065176908	1.7776815787787574e-206	0	-1	0	0	0	0	0	0	0	0	0	-1	0	0	1	0	0	0	-1	1	-1	-1	0	1	0	1	0	0	1	0	-1	0	-1	0	1	0	0	0	0	0	0	0	0	-1	-1	0	1	0	0	-1	0	-1	0	0	0	-1	0	0	0	1	0	0	0	0	0	0	0	1	0	0	0	0	0	0	1	0	1	1	0	0	0	0	0	0	0	0	0	0	1	-1	0	0	0	0	0	1	0	0	0	0	0	0	1.7784740456987115e-203
ATTGAATTCATATGCACCAATATCACT	1.7821444364760788e-206	2.435219314069161e-87	0.4519508894525753	4	6844.0	1.8841974938568296	1.223115137346581	0.8217416715371128	3.5642888729521576e-206	-1	0	0	0	0	0	0	0	0	0	0	0	0	0	0	0	0	0	0	0	0	0	0	0	0	0	1	0	0	0	0	-1	0	0	0	0	-1	0	0	0	0	-1	0	0	0	0	0	1	0	0	0	0	0	0	0	0	0	0	0	0	1	0	0	0	0	0	0	0	0	-1	0	0	0	0	0	0	0	0	0	0	1	0	0	0	0	0	0	0	0	0	0	1	0	0	0	0	0	0	0	0	0	0	3.561036288796524e-203
ATTGTATTACCTTGTTTCATTGAAGAT	5.549877177894485e-206	2.228963763950944e-08	0.8420905653892422	1	2378.0	2.453129633904351	0.8015138772077376	0.7645079899074853	1.109975435578897e-205	0	-1	0	0	0	0	0	0	1	0	0	0	0	0	-1	0	0	0	0	0	0	0	0	0	0	1	0	0	1	0	1	0	0	0	-1	0	0	0	0	1	0	0	-1	-1	0	0	0	0	0	0	1	0	0	0	0	-1	1	0	0	1	0	1	0	0	0	0	0	-1	0	0	0	0	0	0	-1	0	-1	-1	0	0	0	0	0	0	0	0	0	0	-1	0	0	0	-1	0	0	0	0	0	0	1	0	0	1.10446384092988e-202
ATTTGCGCATAGTCACCTGATCTCATC	2.1662829308039983e-205	6.425670483110168e-37	0.4098655288649289	3	11372.0	1.897037061396592	0.9065247977488567	0.7559795990151249	4.3325658616079965e-205	0	0	0	-1	-1	0	0	0	0	-1	-1	0	0	0	0	1	0	0	0	0	0	0	-1	0	1	0	0	1	0	0	0	1	0	-1	0	-1	0	1	0	0	1	0	0	0	0	0	0	0	0	0	0	0	0	0	0	0	0	0	0	0	0	0	0	0	1	0	0	0	0	0	-1	0	0	0	0	0	0	0	0	0	0	0	0	0	0	0	0	0	0	0	0	0	0	0	1	0	0	-1	1	0	0	1	4.294736334005605e-202
ATTGTATCCAACGTATGTCAGCTTCCA	6.627812692337335e-205	8.964016713262739e-13	0.7848903375504116	4	3184.0	1.7940476635558975	0.8291457286432161	0.7145100502512562	1.325562538467467e-204	0	0	1	0	0	0	0	0	0	0	1	0	0	-1	0	0	0	0	0	0	0	0	0	0	1	0	0	0	0	0	0	1	0	0	0	0	0	0	0	0	0	1	0	0	0	0	0	0	0	0	0	0	0	-1	1	0	0	0	0	0	1	0	1	1	0	0	0	0	0	0	0	0	0	0	0	0	0	0	0	0	0	0	0	0	0	0	0	0	0	0	0	0	0	0	-1	0	0	0	0	0	0	-1	1.3092851577012609e-201
ATTTCTCTGAAATTATTCAACATCGGA	7.068763117654207e-205	3.3310463597492197e-68	0.711364069703256	5	7604.0	2.36666481028066	1.715018411362441	1.6557075223566544	1.4137526235308412e-204	-1	0	0	-1	0	0	0	0	0	0	0	0	0	0	0	-1	0	0	0	0	0	0	0	0	1	0	0	0	0	0	0	-1	0	-1	0	1	-1	0	-1	0	1	-1	0	0	0	1	0	1	0	0	0	0	0	0	0	0	0	0	0	0	-1	0	0	0	0	0	0	0	0	1	-1	0	0	0	0	0	0	0	0	0	-1	1	0	0	0	0	0	0	0	0	0	-1	0	0	0	0	0	1	1	0	0	0	1.3960353754072228e-201
ATTGCGCCGCCACCACAATTTAAAAAA	1.7458852330890064e-204	1.6923578037715043e-28	0.729825712635834	2	3922.0	2.591978789221947	1.2771545130035695	1.19020907700153	3.491770466178013e-204	1	0	1	0	0	0	0	0	0	-1	0	0	1	1	0	-1	0	-1	0	0	0	0	-1	0	0	0	0	-1	0	0	0	-1	0	-1	0	-1	1	-1	-1	0	-1	0	0	0	0	0	0	-1	0	0	0	0	0	1	-1	0	0	0	0	0	1	0	1	-1	1	0	0	0	0	-1	-1	0	0	0	0	0	0	0	0	0	-1	1	0	0	1	0	1	0	0	0	0	1	0	0	-1	0	1	0	0	0	0	1	3.4403168600751384e-201
ATTGCATACAAATATCTATCTACAGGG	4.555461453164173e-204	3.1833016790529887e-25	0.7030469292777403	8	2606.0	2.436161791570029	1.332693783576362	1.2409823484267075	9.110922906328346e-204	0	0	0	0	1	0	0	0	0	1	1	0	-1	0	0	0	0	0	0	0	0	0	1	0	0	0	0	0	0	0	0	-1	0	-1	0	0	0	0	0	0	0	-1	0	0	0	0	0	0	0	0	0	0	0	0	0	0	0	0	0	0	-1	0	0	0	0	0	0	0	0	0	0	0	0	0	0	0	0	0	0	0	0	0	0	0	0	0	0	0	0	0	0	0	0	0	1	0	0	0	0	0	0	1	8.945298277255416e-201
ATTCTTTAAAATAGACTGATCCAGTTG	9.646086389027526e-204	1.195116528763231e-23	0.850852514919011	8	3012.0	2.101806190794875	0.9784196547144756	0.9259628154050464	1.9292172778055053e-203	0	0	0	0	0	0	0	1	0	0	0	0	0	0	0	0	0	0	0	0	0	0	0	0	0	0	0	0	-1	0	0	0	0	0	-1	0	0	0	0	0	0	0	0	0	1	0	1	0	0	0	0	1	0	0	0	0	0	0	0	0	0	0	0	0	0	0	0	0	0	0	0	0	0	0	0	0	0	0	1	0	0	0	0	0	0	0	0	0	-1	-1	0	0	0	0	0	-1	0	0	0	0	0	0	1.8903033374312677e-200
ATTGGCATCAATAGGTGATTGTACCAC	9.926444207901417e-204	9.81912424918039e-33	0.9546127946127946	5	1665.0	1.9571202082636807	0.986186186186186	0.9147147147147148	1.9852888415802836e-203	0	0	0	0	0	0	0	0	0	0	0	0	0	0	0	0	0	0	0	0	0	0	0	0	0	0	0	0	0	0	1	0	0	0	0	0	0	0	0	-1	0	0	0	0	0	0	-1	0	0	1	0	0	0	0	0	0	0	0	0	0	0	0	0	0	0	0	0	0	0	0	0	0	0	-1	0	-1	0	0	0	0	0	0	0	0	0	0	0	0	0	0	0	0	0	0	0	0	0	0	0	0	1	0	1.9448739315524026e-200
ATTGGTCTATCTACGTTTACTGGAGGA	2.2160234520035396e-203	1.1700059640220075e-31	0.3134938541958304	8	13443.0	1.902419151091768	0.936100572788812	0.7389719556646582	4.432046904007079e-203	0	-1	0	0	0	0	0	1	1	0	0	-1	0	0	0	0	0	0	-1	1	-1	-1	0	1	0	0	0	0	1	0	-1	0	-1	0	0	0	0	0	0	1	0	0	1	-1	0	0	0	0	1	-1	-1	-1	0	0	0	-1	1	0	0	1	0	0	0	0	0	0	0	1	0	0	0	0	0	1	1	1	1	1	0	0	0	0	0	0	0	0	0	0	0	0	0	0	-1	0	0	0	0	0	0	1	0	0	4.3335809845988706e-200
ATTTATTTGATTCGCTATTTTGTTGAT	2.6210921401245813e-203	1.910661674874562e-05	0.4274966515756033	6	7712.0	2.143998632832098	0.7301607883817427	0.6432831950207469	5.242184280249163e-203	1	0	1	0	0	0	0	0	0	-1	1	0	1	1	0	-1	0	-1	0	0	0	0	-1	0	0	0	0	-1	0	0	0	0	0	-1	0	-1	1	-1	-1	0	-1	0	0	0	0	1	0	-1	0	0	0	0	0	1	-1	0	0	0	0	0	0	0	1	-1	0	0	0	0	0	-1	-1	0	0	0	0	0	0	0	0	0	-1	1	0	0	1	0	1	0	0	0	0	1	0	0	0	0	1	0	0	0	0	0	5.122802383739734e-200
ATTTAACACCGATGTCACTAAACAAAT	2.693762131167985e-203	4.0672297892025565e-20	0.8101639008174906	1	4951.0	2.5739857879961554	1.1884467784286004	1.116542112704504	5.38752426233597e-203	0	-1	0	0	0	0	0	0	1	0	0	0	0	0	-1	0	0	0	0	0	0	0	0	0	0	1	0	0	0	0	0	0	0	0	-1	0	0	0	0	1	0	0	1	-1	0	0	0	0	0	0	-1	0	0	0	0	-1	-1	0	0	-1	0	1	0	0	0	1	0	-1	0	0	0	0	0	0	0	0	-1	1	1	0	0	0	0	0	0	0	0	0	1	1	0	0	-1	0	0	1	0	0	0	-1	0	0	5.2644995708626e-200
ATTGTTGAAGGTACATTATATTCTAAT	3.835694265214273e-202	4.4887777648629733e-17	0.6774722294541352	8	3878.0	2.151594656539882	0.9051057246003096	0.814337287261475	7.671388530428547e-202	0	0	0	0	0	0	0	0	1	0	0	0	0	0	1	0	0	0	0	0	0	0	0	0	0	1	0	0	-1	0	-1	0	0	0	1	0	0	0	0	-1	0	0	1	-1	-1	0	-1	0	0	0	1	1	0	0	0	1	1	0	0	-1	0	0	0	0	0	0	0	0	0	0	0	0	0	0	-1	0	1	-1	0	0	0	0	0	0	0	0	0	0	0	0	0	0	-1	0	0	0	0	0	0	-1	0	0	7.447703054939598e-199
ATTCAGCAGATGGCGCAACTACATGGT	4.083624180864928e-201	2.975488538483264e-21	0.671531986840258	3	7085.0	4.459667198808281	6.55681016231475	5.807621736062103	8.167248361729856e-201	0	0	0	0	0	0	0	0	-1	0	0	0	0	0	-1	0	0	0	0	0	0	0	0	-1	0	-1	0	0	1	0	-1	0	0	0	-1	0	0	0	0	-1	0	0	-1	1	0	0	0	0	0	1	-1	-1	0	0	0	1	-1	0	0	1	0	0	0	0	0	0	0	0	0	0	0	0	0	0	1	0	1	0	0	0	0	0	0	0	0	0	0	0	0	0	0	0	0	0	0	0	0	0	0	-1	0	0	7.88452269527709e-198
ATTTAACTGCTGTTCAATATCATTCTT	7.237665008868226e-201	2.296396032126472e-25	0.4660555896501295	2	9229.0	2.44623406606001	1.0369487485101312	0.8844945281178893	1.4475330017736452e-200	0	1	0	0	0	0	0	0	1	0	0	-1	0	0	0	0	0	0	1	-1	-1	1	0	0	0	0	0	0	1	0	0	0	1	0	-1	-1	0	-1	0	-1	0	0	1	1	-1	0	-1	0	0	0	-1	0	0	0	0	1	1	0	0	-1	0	1	0	0	0	0	0	1	0	0	0	0	0	1	-1	1	1	1	1	0	0	0	0	0	0	0	0	0	-1	0	0	0	0	0	0	1	0	0	0	1	0	0	1.3950705944252262e-197
ATTATCTTCTGATTGGAACGGAGCATG	8.038792781358114e-201	3.320358771878317e-50	0.6329727994839198	1	5266.0	2.2033524285786656	1.3123813140903913	1.2290163311811622	1.6077585562716228e-200	0	-1	0	0	0	0	0	1	0	0	0	1	0	0	1	0	0	0	-1	-1	1	-1	0	-1	0	1	0	0	0	0	-1	0	-1	0	1	0	0	0	0	-1	0	0	1	0	0	0	0	0	0	-1	0	1	0	0	0	1	-1	0	0	-1	0	-1	0	0	0	0	0	0	0	0	0	0	0	-1	1	1	1	0	0	0	0	0	0	0	0	0	0	0	0	0	0	0	-1	0	0	0	0	0	0	1	0	0	1.5490061149979513e-197
ATTAAGGCAAGGAAAGTAAACGAAAAC	9.59525167350906e-201	2.714922307685216e-18	0.5873914161197464	9	4024.0	2.6413030188284297	1.3106361829025843	1.1687375745526838	1.919050334701812e-200	1	0	1	-1	0	0	0	0	0	-1	1	0	1	1	0	-1	0	-1	0	0	0	0	-1	0	-1	0	0	-1	0	0	0	-1	0	-1	0	-1	1	0	-1	0	-1	1	0	0	0	0	0	-1	0	0	0	0	0	1	-1	0	0	0	0	0	1	0	1	-1	1	0	0	0	0	-1	-1	0	0	0	0	0	0	0	0	0	-1	1	0	0	1	0	1	0	0	0	0	1	0	0	-1	0	1	1	-1	0	0	1	1.8476551604808726e-197
ATTCAACAGTTTGAACATATTGTCCAG	2.2908398497871508e-200	8.203959718792652e-09	0.5958850285874391	7	3972.0	1.3727934691639148	0.398036253776435	0.3406344410876133	4.5816796995743017e-200	0	0	0	0	0	0	0	0	0	0	0	-1	0	0	0	0	0	0	-1	1	-1	-1	0	0	0	0	0	0	0	0	0	0	-1	0	0	0	0	0	0	1	0	0	0	0	0	0	0	0	0	0	0	0	0	0	0	0	0	0	0	0	0	1	0	0	0	0	0	1	0	0	0	0	0	1	0	1	0	0	0	0	0	0	0	0	0	0	0	0	1	0	0	0	0	0	0	1	0	0	0	0	0	0	4.399712425792712e-197
ATTACATTGATGATGTTGTTTACTTAC	2.5169475776674568e-200	7.640201801616573e-09	0.8995635512028954	9	1425.0	2.081911765350931	1.0849122807017544	0.96	5.0338951553349135e-200	0	0	0	0	0	0	0	0	0	-1	0	0	-1	0	0	0	0	0	0	0	0	0	-1	0	0	0	0	0	0	0	0	1	0	0	0	0	0	0	0	0	0	1	0	0	0	0	0	0	0	0	0	0	0	0	0	0	0	0	0	0	1	0	0	0	0	0	0	0	0	0	0	0	0	0	0	0	0	0	0	0	0	0	0	0	0	0	0	0	0	0	0	0	0	0	0	0	0	0	0	0	0	0	4.832466053947505e-197
ATTTTTAAACTTAACTCCAATAAAGTA	5.851752758249519e-200	1.727447947059317e-19	0.6882088169844229	2	2904.0	2.7381457615088505	1.400137741046832	1.3543388429752066	1.1703505516499038e-199	0	0	-1	-1	0	0	0	0	0	-1	1	0	1	1	0	0	0	0	0	0	0	0	1	0	1	0	0	0	0	0	0	-1	0	-1	0	0	0	0	0	0	0	1	0	0	0	0	0	0	0	0	0	0	0	-1	-1	0	0	0	0	0	-1	0	1	1	0	0	0	0	0	0	0	0	0	0	0	0	0	0	0	0	0	0	0	0	1	0	1	0	0	0	0	0	0	0	1	0	1	-1	-1	0	0	-1	1.1207345363279185e-196
ATTCTACAACACATCATAAAGAATTAT	7.643124074354203e-200	3.857101760461074e-17	0.8048334261669071	2	2743.0	2.0484452619300195	0.8395916879329202	0.7160043747721473	1.528624814870841e-199	0	0	0	0	0	0	0	1	0	0	0	1	0	0	0	0	0	0	1	1	1	1	0	0	0	0	0	0	1	0	-1	0	-1	0	0	0	0	0	0	-1	0	0	0	0	0	0	0	0	0	0	0	0	0	0	0	0	0	0	0	0	0	-1	0	0	0	0	0	1	0	0	0	0	0	-1	0	-1	0	0	0	0	0	0	0	0	0	0	0	0	0	-1	0	0	0	0	0	-1	0	0	0	0	0	0	1.462641759982393e-196
ATTTAAATCCGCAGTATTCGAACTATC	2.615943766031366e-199	1.3526253704468105e-15	0.75678175284895	4	3415.0	2.373302803566108	0.9077598828696926	0.8392386530014642	5.231887532062732e-199	0	0	1	0	0	0	0	0	0	-1	0	0	1	1	0	-1	0	-1	0	0	0	0	-1	0	0	0	0	-1	0	0	0	0	0	-1	0	-1	0	-1	-1	0	-1	0	0	0	0	1	0	0	0	0	0	0	0	1	-1	0	0	0	0	0	0	0	1	-1	0	0	0	0	0	0	0	0	0	0	0	0	0	0	0	0	0	0	0	0	1	0	1	0	0	0	0	0	0	0	0	0	1	0	0	0	0	0	4.993376543886676e-196
ATTGAACAGCAGTTAAATTCAATTGAT	2.96889915956627e-199	2.2447609454101228e-47	0.5292764521216461	9	7167.0	3.0548693690766786	1.656620622296637	1.5087205246267616	5.937798319132539e-199	0	-1	0	0	0	0	0	-1	1	0	0	1	0	0	1	0	0	0	-1	-1	-1	-1	0	1	0	1	0	0	1	0	-1	0	-1	0	-1	0	0	1	0	-1	0	0	1	-1	1	0	1	0	0	-1	1	1	0	0	0	1	1	0	0	1	0	1	0	0	0	0	0	1	0	0	0	0	0	-1	-1	1	1	1	-1	0	0	0	0	0	0	0	0	0	1	0	0	0	-1	0	0	-1	0	0	0	1	0	0	5.665006993533129e-196
ATTTCAATAAATACGTGCACTATACGT	5.050722456887857e-199	1.2420116604253064e-10	0.650194266140934	2	6347.0	2.014072805393072	0.5820072475185127	0.4956672443674176	1.0101444913775713e-198	0	0	0	0	0	0	0	0	0	-1	0	0	-1	0	0	1	0	-1	0	0	0	0	1	0	0	0	0	1	0	0	0	0	0	1	0	1	0	1	1	0	-1	0	0	0	0	1	0	0	0	0	0	0	0	0	0	0	0	0	0	0	0	0	0	0	0	0	0	0	0	0	0	0	0	0	0	0	0	0	0	0	0	1	0	0	0	0	0	0	0	0	0	0	0	0	0	0	0	0	0	0	0	0	9.62251712940744e-196
ATTAACTACTTTATCATGATTTACTGA	6.546244028016445e-199	8.70588248085005e-06	0.8294772044772045	6	2985.0	2.234058587432963	0.8619765494137354	0.7628140703517587	1.309248805603289e-198	1	0	0	1	0	0	0	0	0	-1	1	0	-1	0	0	0	0	0	0	0	0	0	-1	0	0	0	0	0	0	0	0	0	0	0	0	0	1	0	0	0	0	0	0	0	0	0	0	-1	0	0	0	0	0	0	0	0	0	0	0	0	0	0	0	0	0	0	0	0	0	-1	0	0	0	0	0	0	0	0	0	0	1	0	0	0	0	0	0	0	0	0	0	1	0	0	0	0	0	-1	1	0	0	0	1.2464066069623081e-195
ATTCCAATGCTAACATTTTACAACCCA	7.712362634302743e-199	1.1161912857728728e-10	0.854173018292683	8	2305.0	2.738615495055544	1.2459869848156182	1.1401301518438178	1.5424725268605489e-198	0	0	0	0	0	0	0	0	0	0	0	0	0	0	0	0	0	0	0	0	0	0	0	0	0	0	0	0	0	0	0	0	0	0	0	0	0	0	0	1	0	0	0	0	0	-1	0	1	0	0	0	0	0	0	0	0	0	0	0	0	1	0	0	0	0	0	0	0	0	0	0	0	0	0	0	0	0	0	0	0	0	0	0	0	0	-1	0	0	0	0	0	0	0	0	0	0	0	1	1	0	0	0	1.4680741274466698e-195
ATTCAGTTTAACAGTAGATGAACCATC	2.8898978414057726e-198	2.660384860950007e-21	0.4570622149912453	8	6422.0	2.860907960360288	1.0798816568047338	0.9140454687013392	5.779795682811545e-198	1	0	-1	0	0	0	0	0	0	-1	0	0	-1	1	0	1	0	-1	0	0	0	0	1	0	0	0	0	1	0	0	0	-1	0	1	0	1	-1	1	1	0	-1	1	0	0	0	1	0	1	0	0	0	0	0	-1	1	0	0	0	0	0	-1	0	-1	1	0	0	0	0	0	1	-1	0	0	0	0	0	0	0	0	0	-1	0	0	0	-1	0	1	0	0	0	0	1	0	0	0	0	-1	0	0	0	0	0	5.481772638995571e-195
ATTTACTTTCTTTGCCTTTTGTACCCA	1.2353688803060052e-197	2.933606116590394e-24	0.8435764456845953	1	2994.0	2.217065425962321	1.2404809619238475	1.085504342017368	2.4707377606120105e-197	0	1	0	0	0	0	0	0	0	0	0	0	0	0	1	0	0	0	0	0	0	0	0	0	0	1	0	0	1	0	0	0	0	0	-1	0	0	0	0	0	0	0	-1	1	0	0	0	0	1	0	0	0	0	0	0	0	0	0	0	0	0	0	0	0	0	0	0	0	0	0	0	0	0	0	-1	0	0	-1	-1	-1	0	0	0	0	0	0	0	0	0	0	0	0	0	0	0	0	0	0	0	1	0	0	2.3337425438635717e-194
ATTTTAGTTAAAATAAATTCTCTATCA	1.3029022612924382e-197	1.8702994124590145e-11	0.4848350514732444	5	6262.0	2.4007956195871536	0.7205365697860109	0.6545832002555094	2.6058045225848765e-197	1	0	1	-1	0	0	0	0	0	-1	1	0	0	1	0	-1	0	-1	0	0	0	0	-1	0	-1	0	0	-1	0	0	0	-1	0	-1	0	-1	1	-1	-1	0	-1	1	0	0	0	1	0	-1	0	0	0	0	0	1	-1	0	0	0	0	0	1	0	1	-1	1	0	0	0	0	-1	-1	0	0	0	0	0	0	0	0	0	-1	1	0	0	1	0	1	0	0	0	0	1	0	0	0	0	1	1	-1	0	0	1	2.4611698087988885e-194
ATTCTTTAGCTGACCGACATGCATATA	1.3793281859670412e-197	1.4979473291333482e-13	0.9304421340110922	5	1508.0	2.5058226052365	1.326259946949602	1.2128647214854111	2.7586563719340825e-197	0	0	0	0	0	0	0	0	0	0	0	0	0	0	0	0	0	0	0	0	0	0	0	-1	0	0	0	0	0	0	0	0	0	0	0	0	0	0	0	0	0	0	1	1	0	0	0	0	1	0	0	1	0	0	0	0	0	0	0	0	0	0	0	0	0	0	0	0	0	0	0	0	0	0	0	0	0	-1	0	0	0	0	0	0	0	0	0	0	0	0	0	0	-1	0	0	0	0	0	0	1	0	0	2.60505997231237e-194
ATTTATATCTGATAATATGATACATGA	1.6622713204808288e-197	1.636736019415356e-37	0.5234479989677913	8	6592.0	2.3932768533535724	1.097542475728155	0.94751213592233	3.3245426409616576e-197	0	-1	0	0	0	0	0	-1	1	0	0	1	0	0	1	0	0	0	-1	-1	-1	-1	0	1	0	1	0	0	1	0	-1	0	-1	0	-1	0	0	0	0	-1	0	0	0	0	1	0	1	0	-1	-1	0	1	0	0	0	1	1	0	0	1	0	1	0	0	0	0	0	1	0	0	0	0	0	0	-1	0	1	1	-1	0	0	0	0	0	0	0	0	0	1	0	0	0	-1	0	0	-1	0	0	0	1	1	0	3.137713136106544e-194
ATTACTGATGTTGTAAATGGTGTTAAT	2.2201162693248137e-197	1.3191004777137258e-32	0.6119717293209184	3	4257.0	2.377235205851461	1.2003758515386422	1.0758750293634014	4.4402325386496274e-197	1	0	0	0	0	0	0	0	0	-1	0	0	1	1	0	-1	0	-1	0	0	0	0	-1	0	0	0	0	-1	0	0	0	0	0	-1	0	-1	1	-1	-1	0	-1	0	0	0	0	1	0	-1	0	0	0	0	0	1	-1	0	0	0	0	0	0	0	1	-1	0	0	0	0	0	-1	0	0	0	0	0	0	0	0	0	0	-1	1	0	0	1	0	1	0	0	0	0	1	0	0	0	0	1	0	0	0	0	0	4.187124278786743e-194
ATTGGATAACTAAAACCGACATAACTG	4.477621227051933e-197	2.372575895668056e-05	0.7436146947292389	7	2700.0	2.688507807123196	0.8185185185185185	0.7555555555555555	8.955242454103868e-197	0	0	0	0	0	0	0	0	0	0	0	0	0	0	0	0	0	0	0	0	0	0	0	1	0	0	0	0	0	0	0	0	0	0	-1	0	0	0	0	1	0	0	0	-1	0	0	0	0	0	0	1	1	0	0	0	-1	-1	0	0	-1	0	0	0	0	0	0	0	0	0	0	0	0	0	0	1	0	-1	1	1	0	0	0	0	0	0	0	0	0	0	0	0	0	-1	0	0	0	0	0	0	1	0	0	8.428818209517559e-194
ATTGTGATTATAATTTGGTATTAATGA	1.170531869979966e-196	1.5653769652213529e-06	0.9565422407444	3	1338.0	1.9537254229737344	0.6494768310911808	0.6263079222720478	2.341063739959932e-196	0	0	0	0	0	0	0	0	-1	0	0	0	0	0	0	0	0	0	0	0	0	0	0	0	0	0	0	0	0	0	0	0	0	0	0	0	0	0	0	1	0	0	0	0	0	0	0	0	0	0	1	0	0	0	0	-1	-1	0	0	-1	0	0	0	0	0	0	0	0	0	0	0	0	0	1	0	1	-1	0	0	0	0	0	0	0	0	0	0	0	0	0	0	0	0	0	0	0	0	0	0	0	0	0	2.1967567529923865e-193
ATTGTTGTCTAGATAACTGCATTAATG	1.3266983542529396e-196	1.0704709625808307e-37	0.7154580142632441	7	4290.0	3.3504722792548387	1.6862470862470862	1.5913752913752914	2.6533967085058797e-196	0	1	0	0	0	0	0	-1	1	0	0	-1	0	0	1	0	0	0	1	1	1	1	0	-1	0	1	0	0	-1	0	1	0	-1	0	-1	0	0	0	0	1	0	0	1	-1	1	0	1	0	-1	-1	-1	1	0	0	0	1	0	0	0	-1	0	-1	0	0	0	0	0	0	0	0	0	0	0	-1	1	0	-1	-1	1	0	0	0	0	0	0	0	0	0	1	0	0	0	-1	0	0	1	0	0	0	0	0	0	2.488779110610892e-193
ATTCGTAGTTAACACACGTTCAGAAGG	3.9420523869593033e-196	2.195696727059939e-07	0.9566645340157816	8	1736.0	1.5236316701745696	0.5017281105990783	0.4141705069124424	7.884104773918607e-196	0	0	0	0	0	0	0	0	0	1	0	0	0	0	0	0	0	-1	0	0	0	0	1	0	0	0	0	0	0	0	0	0	0	0	0	0	0	0	0	0	0	0	0	0	0	0	0	0	0	0	0	0	0	0	0	0	0	0	0	0	0	0	0	0	0	0	0	0	0	0	0	0	0	0	0	0	0	0	0	0	0	0	0	0	0	0	0	0	0	0	0	0	0	0	0	0	0	0	0	0	0	0	7.377508132865791e-193
ATTTATTACAGATATAATTATGCATTT	5.957159671835494e-196	5.561472296766878e-38	0.9426093282575838	3	1137.0	2.463965673972225	1.6191732629727351	1.5417766051011434	1.1914319343670988e-195	0	1	0	0	0	0	0	0	0	0	0	0	0	0	0	0	0	0	0	0	0	0	0	0	0	0	0	0	0	0	0	0	0	0	-1	0	0	0	0	0	0	0	1	0	-1	0	1	0	0	0	0	0	0	0	0	0	0	0	0	0	0	0	0	0	0	0	0	0	0	0	0	0	0	0	0	0	0	0	0	0	0	0	0	0	0	0	0	0	0	0	0	0	0	0	0	0	0	0	0	0	0	0	1.1139315953904794e-192
ATTCAAAAGATGAGTATGAAAATGCAT	1.1932733324570565e-195	1.139635983117357e-177	0.2129654084081369	5	13799.0	1.46425379795272	0.4944561200086962	0.4264801797231683	2.386546664914113e-195	0	0	0	0	0	0	1	-1	0	0	0	1	0	0	0	0	0	0	1	-1	1	-1	0	-1	0	0	0	0	1	0	1	0	-1	0	0	0	0	0	0	0	0	0	-1	0	-1	0	-1	0	0	-1	0	-1	0	0	0	0	0	0	0	0	0	-1	0	0	0	0	0	-1	0	0	0	0	0	0	0	0	0	0	0	0	0	0	0	0	0	0	0	0	1	-1	0	0	-1	0	0	1	0	0	0	0	0	0	2.2255164229899473e-192
ATTTATCTGTTGAAATCCCTCTAAATT	2.703211116883461e-195	3.3429670055542647e-48	0.3866231134112272	7	8728.0	1.646902100582373	0.59967919340055	0.534372135655362	5.406422233766921e-195	-1	0	0	-1	0	0	0	0	0	0	0	0	0	0	0	1	0	-1	0	0	0	0	0	0	0	0	0	1	0	0	0	1	0	-1	0	-1	-1	1	-1	0	1	1	0	0	0	-1	0	1	0	0	0	0	0	0	0	0	0	0	0	0	0	0	0	0	1	0	0	0	0	-1	-1	0	0	0	0	0	0	0	0	0	-1	1	0	0	0	0	0	0	0	0	0	-1	0	0	1	0	0	-1	1	0	0	1	5.031305293865611e-192
ATTTTTTCATTACGCTAGTCGCCATTG	2.7604551700528517e-195	3.697723057415344e-33	0.8345414764406927	1	2518.0	2.816665491063993	2.0015885623510723	1.840349483717236	5.5209103401057035e-195	0	0	0	-1	0	0	0	0	0	0	0	0	0	0	1	0	0	0	0	0	0	0	0	0	0	-1	0	0	0	0	0	0	0	0	1	0	0	0	0	0	0	0	-1	1	0	0	0	0	0	0	0	0	0	0	0	0	0	0	0	0	0	0	0	0	-1	0	0	0	0	0	0	0	0	0	1	0	0	0	0	0	0	0	0	0	0	0	0	0	0	0	0	0	0	0	-1	0	0	-1	-1	0	0	-1	5.137231048173264e-192
ATTTTCAGAGTCTGCGACATCATATTC	9.013380928816016e-195	3.4523933036857632e-12	0.6065040119929254	8	6222.0	2.162782078586279	0.8908711025393764	0.7415621986499518	1.802676185763204e-194	0	-1	0	0	0	0	0	0	0	0	0	0	0	0	-1	0	0	0	0	0	0	0	0	-1	0	-1	0	0	0	0	0	0	0	0	-1	0	0	0	0	0	0	0	1	-1	1	0	1	0	1	0	-1	-1	0	0	0	1	1	0	0	1	0	0	0	0	0	0	0	0	0	0	0	0	0	0	1	0	1	-1	1	0	0	0	0	0	0	0	0	0	0	0	0	0	-1	0	0	0	0	0	0	0	0	0	1.6721621293456418e-191
ATTTTCATTCAAATTACAATGAGAGAA	3.3434385208190226e-194	4.988684699485366e-06	0.6135691260744985	2	3345.0	2.3920301045516967	0.8331838565022421	0.7632286995515695	6.686877041638044e-194	1	0	1	-1	0	0	0	0	0	-1	0	0	1	1	0	0	0	-1	0	0	0	0	-1	0	0	0	0	-1	0	0	0	-1	0	-1	0	-1	1	-1	-1	0	-1	1	0	0	0	0	0	-1	0	0	0	0	0	1	-1	0	0	0	0	0	1	0	1	-1	1	0	0	0	0	-1	0	0	0	0	0	0	0	0	0	0	0	1	0	0	1	0	1	0	0	0	0	1	0	0	-1	0	1	1	-1	0	0	1	6.180486039552886e-191
ATTGACATACATGATACATGGTACAAC	5.641173574610237e-194	1.053531795605375e-09	0.2201952318519523	7	16373.0	1.630328121718288	0.4297929518109082	0.3612044219141269	1.1282347149220474e-193	0	-1	0	0	0	0	0	1	0	0	0	-1	0	0	1	0	0	0	-1	1	-1	-1	0	1	0	1	0	0	1	0	-1	0	-1	0	0	-1	0	0	0	1	0	0	0	0	-1	0	1	0	1	-1	0	-1	0	0	0	-1	1	0	0	1	0	1	0	0	0	0	0	1	0	0	0	0	0	1	0	1	1	0	1	0	0	0	0	0	0	0	0	0	1	-1	0	0	0	0	0	1	0	0	0	1	0	0	1.0413619642144094e-190
ATTCAGAATTAGCTGGATTGTTATCAA	7.170452467764039e-194	3.789135561458563e-11	0.8381587374686731	6	4413.0	1.9249258720455464	0.5291185134828914	0.4892363471561296	1.4340904935528075e-193	0	1	0	0	0	0	0	0	1	0	0	0	0	0	-1	0	0	0	0	0	0	0	0	0	0	1	0	0	0	0	0	0	0	0	1	0	0	0	0	0	0	0	-1	0	0	0	0	0	0	0	0	0	0	0	0	1	1	0	0	1	0	0	0	0	0	0	0	0	0	0	0	0	0	0	0	0	1	0	0	0	0	0	0	0	0	0	0	0	-1	0	0	0	0	0	0	-1	0	0	0	1	0	0	1.322877051635608e-190
ATTCAGTAAAAATTCTACCTCTACATT	9.054958773535895e-194	6.855197589171269e-16	0.6529311323227414	9	4387.0	2.0204528444378567	1.252792341007522	1.023022566674265	1.810991754707179e-193	0	0	0	0	0	0	0	-1	0	0	0	-1	0	0	0	0	0	0	-1	-1	-1	-1	0	1	0	0	0	0	0	0	0	0	1	0	0	0	0	0	0	1	0	0	0	1	0	0	0	0	0	0	0	0	0	0	0	0	0	0	0	0	0	0	0	0	0	0	0	0	0	0	0	0	0	1	1	-1	0	0	0	0	0	0	0	0	0	0	0	0	0	0	0	0	0	0	0	0	0	0	0	1	0	0	1.6691547446346903e-190
ATTATCTGCCCGTTTAGTAAAAACTCC	9.793055680724492e-194	2.219842801423332e-07	0.7650899654293206	6	2584.0	1.772807222523443	0.7012383900928792	0.6087461300309598	1.958611136144898e-193	0	0	1	0	0	0	0	0	0	0	0	0	0	1	0	0	0	0	0	0	0	0	0	0	0	0	0	0	0	0	0	-1	0	-1	0	0	0	0	0	0	0	1	0	0	0	0	0	0	0	0	0	0	0	-1	-1	0	0	0	0	0	-1	0	1	1	0	0	0	0	0	0	-1	0	0	0	0	0	0	0	0	0	0	0	0	0	1	0	1	0	0	0	0	0	0	0	0	0	1	0	0	0	0	0	1.804674370374295e-190
ATTTCGTAATATTCATTTCCATTATTT	1.113444358992288e-193	3.3209626358279634e-16	0.4488741935795094	7	11541.0	2.197151741405196	0.8348496664067239	0.7290529416861624	2.226888717984576e-193	0	1	0	-1	0	0	0	1	1	0	0	1	0	0	1	0	0	0	-1	1	1	-1	0	1	0	1	0	0	-1	0	-1	0	1	0	1	0	0	0	0	-1	0	0	1	-1	0	0	0	0	-1	-1	1	1	0	0	0	1	1	0	0	-1	0	1	0	0	1	0	0	-1	-1	0	0	0	0	1	0	-1	1	-1	1	0	0	0	0	0	0	0	0	0	1	0	0	0	-1	0	1	-1	0	1	1	-1	0	1	2.0514997408347363e-190
ATTGTATATTCACGATACATTTCGTCA	8.891800873827143e-193	1.0980170112748354e-25	0.7747039551654832	9	2231.0	2.7741958355178187	1.172120125504258	1.0237561631555356	1.7783601747654286e-192	0	0	0	0	0	0	0	0	0	1	0	0	0	0	0	1	0	-1	0	0	0	0	1	0	0	0	0	1	0	0	0	0	0	0	0	-1	0	1	-1	0	-1	0	0	0	0	-1	0	0	0	0	0	0	0	0	0	0	0	0	0	0	0	0	0	0	0	0	0	0	0	0	1	0	0	0	0	0	0	0	0	0	0	0	0	0	0	0	0	0	0	0	0	0	0	0	0	0	0	0	0	0	0	0	1.6282021789328196e-189
ATTCTCTAGTATGCTTTGCATAGATCA	1.0062840661652574e-192	5.505824790864744e-14	0.7420953619842822	4	4089.0	2.0930514440326107	0.991929567131328	0.8525311812179017	2.0125681323305148e-192	-1	0	1	-1	0	0	0	0	0	0	-1	0	0	0	0	0	0	0	0	0	0	0	0	0	1	0	0	0	0	0	0	0	0	0	0	0	-1	0	0	0	0	0	0	0	0	0	0	1	0	0	0	0	0	0	0	0	0	0	0	0	-1	0	0	0	1	0	0	0	0	-1	0	0	0	0	0	0	0	0	0	0	-1	0	0	0	0	0	0	0	0	0	0	-1	0	0	1	0	0	-1	1	0	0	1	1.8421979123403797e-189
ATTATTCAACATCGGATATACCTGAAT	1.0398054300654726e-192	5.969290534782695e-83	0.6470312884947031	7	5780.0	2.392862170662386	1.609515570934256	1.5551903114186851	2.079610860130945e-192	1	0	0	-1	0	0	0	0	0	0	0	0	0	0	0	-1	0	-1	0	0	0	0	0	0	-1	0	0	0	0	0	0	1	0	-1	0	1	1	0	1	0	-1	0	0	0	0	-1	0	1	0	0	0	0	0	0	0	0	0	0	0	0	-1	0	0	0	1	0	0	0	0	1	-1	0	0	0	0	0	0	0	0	0	1	-1	0	0	0	0	0	0	0	0	0	-1	0	0	1	0	0	0	-1	0	0	0	1.903339774972875e-189
ATTCTTGTTGTAATGCTACTGGTAAGA	2.648943538757475e-192	5.782469438652943e-34	0.6074719491723118	9	3750.0	3.729821558680922	2.0738666666666665	1.9688	5.29788707751495e-192	0	0	0	0	0	0	0	0	0	0	0	0	0	0	-1	0	0	0	0	0	0	0	0	0	0	1	0	0	-1	0	0	0	0	0	1	0	0	0	0	1	0	0	1	1	-1	0	-1	0	0	0	0	0	0	0	0	1	-1	0	0	1	0	0	0	0	0	0	0	0	0	0	0	0	0	0	1	-1	1	-1	-1	0	0	0	0	0	0	0	0	0	-1	-1	0	0	1	0	0	-1	0	0	0	1	0	0	4.835940873593873e-189
ATTAATGGGTATTCAATATGATTACAA	3.358642859119001e-192	4.7228525015204165e-07	0.5327508181883769	6	7905.0	2.087443744382873	0.5790006325110689	0.4804554079696395	6.717285718238003e-192	0	-1	0	0	0	0	1	-1	0	0	0	1	0	0	1	0	0	0	1	-1	0	-1	0	1	0	0	0	0	-1	0	-1	0	-1	0	1	0	0	0	0	-1	0	0	1	-1	1	0	1	0	0	-1	-1	1	0	0	0	1	1	0	0	-1	0	1	0	0	0	1	0	1	0	0	0	0	0	-1	-1	1	-1	0	1	0	0	0	0	0	0	0	0	0	1	1	0	0	1	0	0	-1	0	0	0	0	0	0	6.1268709654534e-189
ATTATGCATTTGATCTTAAAAGATGGA	5.511099611975189e-192	1.2625731960580232e-37	0.6306956022383956	7	3300.0	2.638255853582311	1.5103030303030305	1.4554545454545456	1.1022199223950375e-191	0	-1	0	0	0	0	0	0	1	0	0	0	0	0	-1	0	0	0	0	0	0	0	0	-1	0	1	0	0	0	0	0	0	0	0	1	0	0	0	0	1	0	0	1	-1	-1	0	-1	0	0	1	1	-1	0	0	0	-1	1	0	0	1	0	0	0	0	0	0	0	0	0	0	0	0	0	-1	1	-1	-1	0	1	0	0	0	0	0	0	0	0	0	0	0	0	0	-1	0	0	0	0	0	0	1	0	0	1.0031496785127555e-188
ATTAGAGATGAAATAGTTAAGATGCTA	1.1103644372004882e-191	5.073020396482761e-07	0.9397136486053296	2	3958.0	1.2623096957387745	0.2948458817584639	0.2329459322890348	2.2207288744009764e-191	0	1	0	0	0	0	0	0	0	0	0	0	0	0	0	0	0	0	0	0	0	0	0	0	0	0	0	0	0	0	0	0	0	0	-1	0	0	0	0	0	0	0	0	0	0	0	0	0	0	0	0	0	0	0	0	0	0	0	0	0	0	0	0	0	0	0	0	0	0	0	0	0	0	0	0	0	0	0	0	0	0	0	0	0	0	0	0	0	0	0	0	0	0	0	0	0	0	0	0	0	0	0	2.016848033759201e-188
ATTTCCATCTATTGTGAACATGTATGA	1.5371319957897818e-191	3.359631344763558e-23	0.9377860411899314	5	1528.0	2.053136749039236	1.0196335078534031	0.9116492146596858	3.0742639915795636e-191	0	0	0	0	0	0	0	0	0	0	0	0	0	0	0	0	0	0	0	0	0	0	0	0	0	0	0	0	0	0	0	0	0	0	-1	0	0	0	0	0	0	0	0	-1	0	0	0	0	0	0	0	0	0	0	0	0	0	0	0	0	0	0	0	0	0	0	0	0	0	0	0	0	0	0	0	0	0	1	0	0	0	0	0	0	0	0	0	0	0	0	0	0	0	0	0	0	0	0	0	1	0	0	2.789071205004973e-188
ATTTAAAAGAATTAGTGTCAACGGAAG	1.586887781610664e-191	4.999446200184026e-19	0.8340019065937774	3	4964.0	2.2078388425316624	0.6591458501208702	0.5985092667203867	3.173775563221328e-191	0	0	0	0	0	0	0	0	0	0	0	0	0	0	0	-1	0	1	0	0	0	0	0	0	0	0	0	1	0	0	0	0	0	-1	0	-1	0	1	0	0	1	0	0	0	0	1	0	0	0	0	0	0	0	0	0	0	0	0	0	0	0	0	0	0	0	0	0	0	0	0	0	0	0	0	0	0	0	0	0	0	0	0	0	0	0	0	0	0	0	0	0	0	0	0	0	0	0	0	0	0	0	0	2.8786752814188044e-188
ATTCCAAGATCCCAAGAATCTAAATGT	4.4468128453587646e-191	3.049018068384719e-07	0.7192416009881081	3	4226.0	1.9686171056346495	0.6803123521060104	0.601751064836725	8.893625690717529e-191	0	0	1	0	0	0	0	0	0	-1	0	0	1	1	0	-1	0	-1	0	0	0	0	-1	0	0	0	0	-1	0	0	0	0	0	-1	0	-1	1	-1	-1	0	-1	1	0	0	0	1	0	-1	0	0	0	0	0	1	-1	0	0	0	0	0	1	0	1	-1	0	0	0	0	0	-1	-1	0	0	0	0	0	0	0	0	0	0	1	0	0	1	0	1	0	0	0	0	1	0	0	0	0	1	0	0	0	0	0	8.044025786762045e-188
ATTATTATTAGACAAATCCCTAAAAAT	5.5152254526883217e-191	2.4112683709968853e-07	0.700155436964318	2	3244.0	1.8923649498335904	0.5280517879161529	0.4488286066584463	1.1030450905376643e-190	0	0	0	-1	0	0	0	0	0	-1	0	0	-1	1	0	0	0	0	0	0	0	0	-1	0	-1	0	0	0	0	0	0	-1	0	-1	0	0	0	0	0	0	0	1	0	0	0	0	0	0	0	0	0	0	0	-1	-1	0	0	0	0	0	-1	0	1	1	1	0	0	0	0	0	0	0	0	0	0	0	0	0	0	0	0	0	0	0	1	0	1	0	0	0	0	0	0	0	0	0	1	1	-1	0	0	0	9.973219601190868e-188
ATTGATTTAGCGCTATTACCTTTAGAT	6.517506946627851e-191	2.7074753769638133e-07	0.5785528262340355	4	5368.0	1.602660536708167	0.4387108792846498	0.3846870342771982	1.3035013893255702e-190	0	0	0	0	0	0	0	-1	0	0	0	1	0	0	0	0	0	0	-1	-1	-1	-1	0	1	0	0	0	0	1	0	-1	0	-1	0	0	0	0	0	0	0	0	0	0	0	0	0	0	0	0	0	1	1	0	0	0	1	1	0	0	1	0	1	0	0	0	0	0	1	0	0	0	0	0	0	0	0	1	0	-1	0	0	0	0	0	0	0	0	0	1	0	0	0	0	0	0	-1	0	0	0	1	0	0	1.1780826925867614e-187
ATTATATTTTGGCGAGATCGGTAGTAC	6.976400849027863e-191	2.1661558236497315e-06	0.4252322376036379	5	8810.0	1.6425983278910798	0.3965947786606129	0.3256526674233825	1.395280169805573e-190	1	0	1	-1	0	0	0	0	0	-1	0	0	1	-1	0	0	0	0	0	0	0	0	1	0	-1	0	0	0	0	0	0	0	0	1	0	0	-1	0	-1	0	0	0	0	0	0	0	0	1	0	0	0	0	0	1	0	0	0	0	0	0	1	0	1	-1	0	0	0	0	0	1	0	0	0	0	0	0	0	0	0	0	1	0	0	0	-1	0	1	0	0	0	0	-1	0	0	0	0	1	-1	-1	0	0	0	1.2609570662124417e-187
ATTTAGTACCTGATTCAATACACCATC	1.9226903413444404e-190	4.288040645060002e-09	0.7268984587550797	5	3080.0	1.6695047252226074	0.5801948051948052	0.5087662337662338	3.845380682688881e-190	0	0	0	1	0	0	0	0	0	0	0	0	0	0	0	1	0	-1	0	0	0	0	0	0	0	0	0	-1	0	0	0	0	0	1	0	1	0	-1	0	0	0	0	0	0	0	1	0	0	0	0	0	0	0	0	0	0	0	0	0	0	0	0	0	0	0	0	0	0	0	0	0	0	0	0	0	0	0	0	0	0	0	0	0	0	0	0	0	0	0	0	0	0	0	0	0	0	0	1	1	0	0	0	3.4630356002134397e-187
ATTATATGAGAAGGATAGAACTGCAGA	2.888141482070781e-190	9.360446249725693e-08	0.8437518931404157	6	2124.0	1.6106999700896472	0.5018832391713748	0.4303201506591337	5.776282964141562e-190	0	0	0	0	0	0	0	0	0	0	0	0	0	0	0	-1	0	-1	0	0	0	0	0	0	0	0	0	-1	0	0	0	0	0	0	0	1	0	-1	0	0	1	0	0	0	0	0	0	0	0	0	0	0	0	0	0	0	0	0	0	0	0	0	0	0	0	0	0	0	0	0	0	0	0	0	0	0	0	0	0	0	0	0	0	0	0	0	0	0	0	0	0	0	0	0	0	0	0	0	0	0	0	0	5.193776327669267e-187
ATTCTTCAGAGCAGGAATAAATTTGCT	4.3858146389513357e-190	2.39737660722045e-09	0.7313750637962539	3	2766.0	2.3068821504103214	0.8398409255242227	0.6959508315256688	8.771629277902671e-190	0	0	0	0	0	0	0	0	0	0	0	0	0	0	0	1	0	-1	0	0	0	0	0	0	0	0	0	1	0	0	0	0	0	-1	0	1	0	1	-1	0	1	0	0	0	0	-1	0	0	0	0	0	0	0	0	0	0	0	0	0	0	0	0	0	0	0	0	0	0	0	0	-1	0	0	0	0	0	0	0	0	0	0	0	0	0	0	0	0	0	0	0	0	0	0	0	0	0	0	0	0	0	0	0	7.876059497574788e-187
ATTGATCTCTTATAATCAATTGGCATG	4.55249016354211e-190	3.0016873786061947e-08	0.4192175356125902	3	7584.0	1.5141038563778884	0.4405327004219409	0.3597046413502109	9.10498032708422e-190	1	0	-1	0	0	-1	0	0	0	1	0	0	-1	1	0	0	0	0	0	0	0	0	-1	0	0	0	0	0	0	0	0	1	0	0	0	0	-1	0	0	0	0	1	0	0	0	0	0	1	0	0	0	0	0	1	1	0	0	0	0	0	1	0	1	-1	0	0	0	0	0	-1	0	0	0	0	0	0	0	0	0	0	-1	0	0	0	-1	0	-1	0	0	0	0	-1	0	0	0	0	-1	0	0	0	0	0	8.173001428310289e-187
ATTGATTTGACTGTGAGTAAAATTCCG	7.793141249534673e-190	2.7205690128612858e-17	0.7584567475693536	7	2542.0	1.7795643850110558	0.5743509047993706	0.4579071597167584	1.5586282499069346e-189	0	1	0	0	0	0	0	0	1	0	0	0	0	0	0	0	0	0	0	0	0	0	0	0	0	0	0	0	0	0	0	0	0	0	0	0	0	0	0	-1	0	0	0	1	0	0	0	0	0	0	-1	0	0	0	0	1	1	0	0	-1	0	0	0	0	0	0	0	1	0	0	0	0	0	0	0	0	0	0	0	0	0	0	0	0	0	0	0	0	0	0	0	0	0	0	0	0	0	0	0	1	0	0	1.3966543388580235e-186
ATTCGTAGTTACAAAATCTAATGACAT	1.1821188128989998e-189	4.0001188271176015e-27	0.5486339094298631	3	5279.0	1.740546632401682	0.88369009282061	0.8295131653722296	2.3642376257979995e-189	0	1	0	0	0	0	0	1	1	0	0	1	0	0	1	0	0	0	1	1	1	1	0	0	0	1	0	0	0	0	-1	0	-1	0	0	0	0	0	0	-1	0	0	1	0	-1	0	-1	0	1	1	1	1	0	0	0	-1	0	0	0	1	0	-1	0	0	0	0	0	1	0	0	0	0	0	-1	-1	-1	1	0	0	0	0	0	0	0	0	0	0	0	-1	0	0	0	0	0	0	-1	0	0	0	0	0	0	2.11584488420456e-186
ATTGATTTAATTAATCCCATTAATGCT	1.8195951123276725e-189	2.378456775754629e-25	0.7893184223225638	7	3124.0	2.961338544297197	1.4356594110115235	1.338348271446863	3.639190224655345e-189	0	-1	0	0	0	0	0	0	1	0	0	0	0	0	0	0	0	0	0	0	0	0	0	-1	0	0	0	0	-1	0	0	0	0	0	-1	0	0	1	0	1	0	0	1	-1	1	0	1	0	0	0	-1	-1	0	0	0	-1	-1	0	0	-1	0	0	0	0	0	0	0	0	0	0	0	0	0	0	0	0	-1	1	1	0	0	0	0	0	0	0	0	0	0	0	0	0	-1	0	0	0	0	0	0	-1	0	0	3.2536444283525862e-186
ATTATACGCAAAACATACTAGAGAATA	4.827719887257804e-189	1.2887318579125166e-13	0.3913637071242631	4	6618.0	1.8312693041906425	0.5673919613176186	0.4537624660018132	9.655439774515609e-189	0	0	0	0	0	0	0	1	0	0	0	1	0	0	0	0	0	0	1	1	1	1	0	-1	0	0	0	0	1	0	-1	0	-1	0	0	0	0	0	0	-1	0	0	0	0	0	0	0	0	0	1	0	1	0	0	0	0	0	0	0	0	0	-1	0	0	0	0	0	0	0	0	0	0	0	-1	-1	-1	0	0	-1	0	0	0	0	0	0	0	0	0	0	0	0	0	0	0	0	0	0	0	0	0	0	0	8.606622431314713e-186
ATTACCTTTAGACATGTTTTCTATGTT	2.0510567215770276e-188	1.2407492859397214e-13	0.8419534033443415	1	2846.0	2.530771079802097	1.4399156711173575	1.270203794799719	4.102113443154055e-188	0	-1	0	1	0	0	0	0	-1	0	0	0	0	0	-1	0	0	0	0	0	0	0	0	0	0	1	0	0	0	0	0	0	0	0	1	0	0	0	0	0	0	0	-1	-1	1	0	1	0	0	0	0	0	0	0	0	0	0	0	0	0	0	0	0	0	0	0	0	0	0	0	0	0	0	0	-1	0	0	0	0	0	0	0	0	0	0	0	0	0	0	0	0	0	0	0	-1	0	0	-1	-1	0	0	1	3.642027569494172e-185
ATTGGTTTTTGGTGCGTTTGGTTGAGT	2.3302531327442992e-188	1.9359907349248947e-29	0.8444944243309325	7	3388.0	2.372507925556244	1.1481700118063751	1.0224321133412042	4.6605062654885983e-188	0	0	0	0	0	0	1	0	0	0	0	0	0	0	0	0	0	0	0	0	0	1	0	0	0	0	0	0	0	0	0	0	0	0	0	0	0	0	0	0	0	0	0	0	0	0	0	0	0	0	0	0	0	0	0	-1	0	0	0	0	0	0	0	0	0	0	0	0	0	0	0	0	0	0	0	0	0	0	0	0	0	0	0	0	0	0	0	1	0	1	0	0	0	0	0	0	0	0	0	0	0	0	4.135891016076158e-185
ATTATATCAAGTAAATATAGGTAGCGC	1.3790518001866405e-187	1.0804555791338078e-22	0.9195196959902844	1	1754.0	2.5007237312075667	2.402508551881414	0.8169897377423033	2.758103600373281e-187	0	0	0	0	0	0	-1	0	0	0	0	0	0	0	0	0	0	0	0	0	0	0	0	0	0	0	0	0	0	0	0	0	0	0	0	0	0	0	0	0	0	0	0	0	0	-1	0	0	0	0	0	0	0	0	0	1	0	0	0	0	0	0	0	0	0	0	0	0	0	0	0	0	0	0	0	0	0	0	1	0	1	0	0	0	0	0	0	-1	0	0	0	0	0	0	0	0	0	0	0	0	0	0	2.439927837830047e-184
ATTAGAATTAATGGGTATTCAATATGA	2.0478301993357213e-187	4.445995386531142e-25	0.442778840153359	9	7471.0	3.069264086497429	1.3963324856110293	1.308392450809798	4.0956603986714426e-187	0	-1	0	0	0	0	-1	1	-1	1	0	-1	0	0	-1	1	0	-1	-1	1	-1	1	-1	1	0	0	0	1	1	0	1	0	-1	0	1	-1	0	1	0	-1	-1	0	-1	-1	1	-1	-1	0	0	1	1	1	0	0	0	1	1	0	0	1	0	-1	0	0	0	0	0	1	0	0	0	0	0	1	1	1	-1	0	1	0	0	0	0	0	0	0	0	0	-1	0	0	0	1	0	0	-1	0	0	0	0	0	0	3.619246965673941e-184
ATTAACAGCTATGGATTTAGAATTGCC	2.1094565047824613e-187	3.5900433627786828e-06	0.955785371702638	7	1036.0	1.5192716122488106	0.638030888030888	0.5501930501930502	4.2189130095649225e-187	0	0	0	0	0	0	0	0	0	0	0	0	0	0	0	0	0	0	0	0	0	0	0	0	0	0	0	0	0	0	0	0	0	0	0	0	0	0	0	0	0	0	0	0	0	0	0	0	0	0	0	0	0	0	0	0	0	0	0	0	0	0	0	0	0	0	0	0	0	0	0	0	0	0	0	0	0	1	0	0	0	0	0	0	0	0	0	0	0	0	0	0	0	0	0	0	0	0	0	-1	0	0	3.7277363021062167e-184
ATTGACGCTCTGAAATCAAAAGGTTGT	3.1237981056517786e-187	1.6937325920477235e-09	0.7310019197545841	2	3165.0	2.3921703764450246	0.9282780410742496	0.8211690363349131	6.247596211303557e-187	0	1	0	0	0	0	0	1	1	0	0	1	0	0	1	0	0	0	1	1	1	1	0	-1	0	0	0	0	0	0	-1	0	-1	0	0	0	0	0	0	-1	0	0	0	-1	-1	0	-1	0	0	0	1	1	0	0	0	-1	1	0	0	1	0	0	0	0	0	0	0	1	0	0	0	0	0	-1	-1	-1	1	0	0	0	0	0	0	0	0	0	0	0	-1	0	0	0	0	0	0	-1	0	0	0	-1	0	0	5.514559300167141e-184
ATTCATTTCCATTGTTTGGATTAGCTG	3.274411042809554e-187	3.191834231157448e-07	0.5382845850441339	7	8987.0	1.6244613509599215	0.4209413597418493	0.3459441415377768	6.548822085619108e-187	0	0	-1	0	0	0	0	0	0	-1	0	0	-1	-1	0	-1	0	-1	0	0	0	0	1	0	0	0	0	1	0	0	0	1	0	-1	0	1	0	1	0	0	-1	-1	0	0	0	-1	0	0	0	0	0	0	0	1	1	0	0	0	0	0	-1	0	-1	1	0	0	0	0	0	0	-1	0	0	0	0	0	0	0	0	0	0	-1	0	0	-1	0	1	0	0	0	0	0	0	0	0	0	1	0	0	0	0	0	5.779451664781426e-184
ATTAAAACAGATGCTTAACAGTATGAA	6.45649347554959e-187	4.520026142527391e-07	0.8926407801967556	4	2036.0	1.5789731208130275	0.5839882121807466	0.4469548133595284	1.291298695109918e-186	0	0	0	-1	0	0	0	0	0	0	0	0	0	0	0	0	0	0	0	0	0	0	0	0	0	0	0	0	0	0	0	1	0	0	0	0	0	0	0	0	0	-1	0	0	0	0	0	0	0	0	0	0	0	0	0	0	0	0	0	0	1	0	0	0	-1	0	0	0	0	0	0	0	0	0	0	0	0	0	0	0	0	0	0	0	0	0	0	0	0	0	0	0	0	0	-1	0	0	1	-1	0	0	-1	1.1373206634282827e-183
ATTCGATATATTGTGTCATACCTCCGA	1.4642155574173917e-186	4.739306957859214e-148	0.9140532489062286	3	1975.0	2.251741810984226	2.526582278481013	2.428860759493671	2.928431114834783e-186	0	0	0	0	0	0	1	0	0	0	0	0	0	0	0	1	0	0	0	0	0	0	0	0	0	0	0	0	0	-1	0	0	0	0	0	0	0	0	0	0	0	0	0	0	0	0	0	0	0	0	0	0	0	0	1	0	0	0	0	0	0	-1	0	0	0	0	0	0	0	0	0	0	0	0	0	0	0	0	0	0	0	1	0	0	0	0	0	0	0	0	0	0	0	0	0	0	0	0	0	0	0	0	2.5741018811451323e-183
ATTGTAGCTGTAGTTAAAACTCTTCGA	3.309314658976055e-186	3.009353522230721e-34	0.7026407768995265	4	2867.0	1.6751378319697807	1.0460411580048832	0.975933031042902	6.61862931795211e-186	-1	0	0	0	0	0	0	0	0	0	0	0	0	0	0	1	0	1	0	0	0	0	0	0	0	0	0	1	0	0	0	0	0	0	0	1	-1	-1	0	0	1	0	0	0	0	1	0	1	0	0	0	0	0	0	0	0	0	0	0	0	0	0	0	0	0	0	0	0	0	-1	0	0	0	0	0	0	0	0	0	0	-1	0	0	0	0	0	0	0	0	0	0	-1	0	0	0	0	0	0	0	0	0	0	5.802287503669306e-183
ATTGAATTAGATGGTGATGTTTATTAC	3.452096927461546e-186	7.727128755603642e-28	0.5903596115242122	2	3425.0	2.630804236652703	1.19007299270073	1.0674452554744525	6.904193854923092e-186	0	-1	0	0	0	0	0	0	1	0	0	-1	0	0	-1	0	0	0	1	1	1	1	0	-1	0	-1	0	0	0	0	-1	0	1	0	0	0	0	0	0	1	0	0	0	-1	-1	0	-1	0	0	0	1	0	0	0	0	-1	0	0	0	-1	0	1	0	0	0	0	0	0	0	0	0	0	0	1	0	-1	-1	0	0	0	0	0	0	0	0	0	0	0	0	0	0	0	-1	0	0	0	0	0	0	-1	0	0	6.051600564650964e-183
ATTGAAGTCATTGGATAAAGCATACAA	5.3681924608251286e-186	9.176911811919758e-08	0.4796121371414918	5	5051.0	2.3985986232720014	0.6026529400118789	0.5175212829142743	1.0736384921650259e-185	0	0	0	0	0	0	0	1	0	0	0	1	0	0	0	0	0	0	-1	1	-1	1	0	0	0	0	0	0	-1	0	-1	0	1	0	0	0	0	0	0	-1	0	0	0	0	0	0	0	0	0	-1	0	0	0	0	0	0	0	0	0	0	0	1	0	0	0	0	0	1	0	0	0	0	0	-1	0	-1	0	0	0	0	0	0	0	0	0	0	0	0	-1	1	0	0	0	0	0	1	0	0	0	0	0	0	9.399893948555216e-183
ATTGGATGTAATATTGATGGATAATTG	5.545453962951128e-186	1.733675014435759e-21	0.3324039413636693	5	12155.0	1.8959876182903577	0.5080213903743316	0.4496914849856026	1.1090907925902255e-185	1	0	1	1	0	0	0	0	0	-1	1	0	1	-1	0	0	0	0	0	0	0	0	-1	0	0	0	0	0	0	0	0	-1	0	-1	0	0	1	0	1	0	0	-1	0	0	0	0	0	-1	0	0	0	0	0	-1	-1	0	0	0	0	0	0	0	-1	1	0	0	0	0	0	1	0	0	0	0	0	0	0	0	0	0	1	1	0	0	1	0	1	0	0	0	0	-1	0	0	-1	0	-1	1	1	0	0	-1	9.709184887106542e-183
ATTCGAGAGGAATGAATTACGAAACAA	2.1689242884127734e-185	2.174383305713683e-07	0.9294685754700877	4	1332.0	1.500010504714797	0.4084084084084084	0.3693693693693693	4.337848576825548e-185	0	1	0	0	0	0	0	0	0	0	0	0	0	0	0	0	0	0	0	0	0	0	0	0	0	0	0	0	0	0	0	0	0	0	-1	0	0	0	0	0	0	0	1	0	0	0	0	0	0	0	0	0	0	0	0	0	0	0	0	0	0	0	0	0	0	0	0	0	0	0	0	0	0	0	0	0	0	0	0	0	0	0	0	0	0	0	0	0	0	0	0	0	0	0	0	0	0	0	0	0	0	0	3.7785951468345976e-182
ATTGATCTGACCAAGTCAATGGCAACT	3.9790201891169e-185	8.535416139037522e-20	0.7075875394832039	1	3390.0	2.5534312563540817	1.55929203539823	1.224188790560472	7.9580403782338e-185	1	0	1	0	0	0	0	0	0	0	0	0	1	1	0	-1	0	-1	0	0	0	0	-1	0	0	0	0	-1	0	0	0	-1	0	-1	0	-1	1	-1	0	0	-1	1	0	0	0	1	0	-1	0	0	0	0	0	1	-1	0	0	0	0	0	1	0	1	-1	0	0	0	0	0	-1	0	0	0	0	0	0	0	0	0	0	0	0	0	0	1	0	1	0	0	0	0	1	0	0	0	0	1	0	0	0	0	0	6.920353840351668e-182
ATTCAGAATTGGCCGGATTGTTATCAA	9.819211620942418e-185	1.2183779388952483e-10	0.3241794841573588	1	9607.0	1.428710540269286	0.2812532528364734	0.2507546580618299	1.9638423241884842e-184	0	0	0	0	0	0	-1	1	0	0	0	-1	0	0	0	0	0	0	1	1	1	-1	0	-1	0	0	0	0	1	0	-1	0	0	0	0	0	0	0	0	-1	0	0	0	0	0	0	0	0	0	-1	0	-1	0	0	0	0	0	0	0	0	0	0	0	0	0	0	0	0	0	0	0	0	0	1	0	-1	0	0	0	0	0	0	0	0	0	0	0	0	0	0	0	0	0	0	0	0	0	0	0	0	-1	0	1.7026892675786317e-181
ATTGTGAACATGTATAAAAAAGTGATA	2.823677207552013e-184	5.694137113478584e-07	0.8746568291008923	7	2697.0	1.6753107178875384	0.5910270671116055	0.5420837968112718	5.647354415104026e-184	0	0	0	0	0	0	0	0	1	0	0	0	0	0	-1	0	0	0	0	0	0	0	0	0	0	-1	0	0	0	0	0	0	0	0	0	0	0	0	0	1	0	0	0	0	0	0	0	0	0	0	1	0	0	0	0	-1	-1	0	0	-1	0	0	0	0	0	0	0	0	0	0	0	0	0	0	0	0	-1	0	0	0	0	0	0	0	0	0	0	0	0	0	0	0	0	0	0	0	0	0	0	0	0	0	4.882121501851125e-181
ATTAACTCGCTGTTTTAATGACTCAAA	2.9510087126826343e-184	6.318756455273241e-72	0.93610839544106	2	1375.0	1.5905921609240905	1.562181818181818	1.5476363636363637	5.902017425365269e-184	0	0	0	0	0	0	0	0	0	0	0	0	0	0	0	0	0	0	0	0	0	0	0	0	0	0	0	0	0	0	0	0	0	0	0	0	0	0	0	0	-1	0	0	0	0	-1	0	0	0	0	0	0	0	0	0	0	0	0	0	0	0	0	0	0	1	0	0	0	0	0	0	0	0	0	0	0	0	0	0	0	0	0	0	0	0	0	0	0	0	0	0	0	0	0	0	0	0	0	0	0	0	1	5.101135422305738e-181
ATTTCAAGTTAGAATACTGTTTGACGT	4.92063469072756e-184	4.003933646318125e-11	0.5881626181679032	1	3208.0	2.1450789078552543	0.7163341645885287	0.6652119700748129	9.84126938145512e-184	0	0	1	-1	0	0	0	0	0	-1	0	0	-1	1	0	0	0	0	0	0	0	0	-1	0	0	0	0	0	0	0	0	0	0	-1	0	0	0	0	0	0	0	0	0	0	0	0	0	0	0	0	0	0	0	-1	-1	0	0	0	0	0	0	0	1	1	1	0	0	0	0	0	0	0	0	0	0	0	0	0	0	0	0	0	0	0	1	0	1	0	0	0	0	0	0	0	0	0	1	1	-1	0	0	0	8.490174750477789e-181
ATTAAATATTTCCGTTACCGCCATTTT	6.865313704862315e-184	3.0251165038618623e-30	0.9567218007710484	8	1105.0	1.4984664882456826	0.9339366515837104	0.8108597285067873	1.373062740972463e-183	0	0	0	0	0	0	0	0	0	0	0	0	0	0	0	0	0	0	0	0	0	0	0	0	0	0	0	0	0	0	0	0	0	0	1	0	0	0	0	0	0	0	0	-1	0	0	0	0	0	0	0	0	0	0	0	0	0	0	0	0	0	0	0	0	0	0	0	0	0	0	0	0	0	0	0	0	0	-1	0	0	0	0	0	0	0	0	0	0	0	0	0	0	0	0	0	0	0	0	0	0	0	0	1.1825761614416088e-180
ATTTTCTTTAACACTGTAACTACATCA	1.12638608815404e-183	2.597756690491078e-07	0.9396530750465218	5	1111.0	1.6549835463517046	0.6741674167416741	0.6129612961296129	2.25277217630808e-183	0	0	0	0	0	0	0	0	0	0	0	0	0	0	0	0	0	0	0	0	0	0	0	0	0	0	0	0	0	0	0	0	0	0	0	0	0	0	0	0	0	0	0	0	-1	0	1	0	0	0	0	0	0	0	0	0	0	0	0	0	0	0	0	0	0	0	0	0	0	0	0	0	0	0	0	0	0	0	0	0	0	0	0	0	0	0	0	0	0	0	0	0	0	0	0	0	0	0	0	0	0	0	1.9366804324754575e-180
ATTGATTATTATTGACAAAATGTAACC	1.857282456612865e-183	1.743211990754757e-05	0.5801211138442652	9	2963.0	1.625215888339398	0.460006749915626	0.404319946000675	3.71456491322573e-183	0	0	0	0	-1	0	0	0	0	0	0	0	0	0	0	-1	0	1	0	0	0	0	0	0	0	0	0	-1	0	0	0	0	0	0	0	1	0	1	0	0	1	0	0	0	0	1	0	0	0	0	0	0	0	0	0	0	0	0	0	0	0	0	0	0	0	0	0	0	0	0	0	0	0	0	0	0	0	0	0	0	0	0	0	0	0	0	0	0	0	0	0	0	0	0	-1	0	0	0	0	0	0	-1	3.1896391832043803e-180
ATTCGATGCTGAAGACATTGATAACAA	4.686507599309175e-183	8.651738389597998e-23	0.661143254096062	7	5115.0	2.845216345224791	1.162072336265885	1.07683284457478	9.373015198618351e-183	0	0	-1	-1	0	0	0	0	0	-1	0	0	0	1	0	-1	0	-1	0	0	0	0	1	0	1	0	0	-1	0	0	0	-1	0	0	0	-1	0	1	0	0	1	1	0	0	0	-1	0	0	0	0	0	0	0	-1	-1	0	0	0	0	0	-1	0	1	1	-1	0	0	0	0	0	0	0	0	0	0	0	0	0	0	0	0	-1	0	0	1	0	1	0	0	0	0	0	0	0	1	0	1	-1	-1	0	0	-1	8.027497190100605e-180
ATTTTTATATTGTCCAATATCAAATTG	4.741673347687845e-183	3.75124128917073e-26	0.9435978813087924	9	2669.0	1.668800942206346	0.6564256275758711	0.6020981641064069	9.48334669537569e-183	0	0	0	0	0	0	0	0	0	0	0	0	0	0	0	0	0	0	0	0	0	0	0	0	0	0	0	0	0	0	0	0	0	0	-1	0	0	0	0	0	0	0	-1	0	1	0	1	0	0	1	0	0	0	0	0	0	0	0	0	0	0	0	0	0	0	0	0	0	0	0	0	0	0	0	0	0	0	-1	0	0	0	0	0	0	0	0	0	0	0	0	0	0	0	0	0	0	0	0	0	-1	0	0	8.120640130827952e-180
ATTGAAAAAGATGGTTCATCTACTGTC	2.1514005841360756e-182	1.0	0.8508124337689862	5	2265.0	2.4067457641323453	2.174834437086093	1.8225165562913908	4.302801168272151e-182	0	0	0	-1	-1	0	0	0	0	0	0	0	0	0	1	0	0	0	0	0	0	0	0	0	0	1	0	0	0	0	0	0	0	0	0	0	0	0	0	0	0	0	0	0	0	0	0	0	0	0	0	0	0	0	0	0	0	0	0	0	0	0	0	0	-1	0	0	0	0	0	0	0	0	0	1	0	0	0	0	0	0	0	0	0	0	0	0	0	0	0	0	0	0	0	-1	0	0	-1	1	0	0	-1	3.66966688609248e-179
ATTTAATTATTGACGATGATTTTCCTG	3.373283986993349e-182	2.1312730616986384e-14	0.8931242982613895	4	1815.0	2.396332768260528	1.2314049586776858	1.062258953168044	6.746567973986698e-182	0	1	0	0	0	0	0	0	-1	0	0	0	0	0	1	0	0	0	-1	0	0	0	0	0	0	-1	0	0	0	0	0	0	0	0	0	0	0	-1	0	0	0	0	-1	1	0	0	0	0	-1	0	0	0	0	0	0	0	0	0	0	0	0	0	0	0	0	0	0	0	0	0	0	0	0	0	1	0	0	0	0	0	0	0	0	0	0	0	0	0	0	0	0	0	0	0	0	0	0	0	0	-1	0	0	5.7456017219928944e-179
ATTGGACACCGACTTCAACCACAAAAG	3.709791431386688e-182	5.36721088902634e-06	0.9511246292921712	9	1403.0	1.5258029363012031	0.5416963649322879	0.451176051318603	7.419582862773376e-182	0	0	0	0	0	0	0	0	0	0	0	0	0	0	0	0	0	0	0	0	0	0	0	0	0	0	0	0	0	0	0	0	0	0	0	0	0	0	0	0	0	0	0	0	-1	0	1	0	0	0	0	0	0	0	0	0	0	0	0	0	0	0	0	0	0	0	0	0	0	0	0	0	0	0	0	0	0	0	0	0	0	0	0	0	0	0	0	0	0	0	0	0	0	0	0	0	0	0	0	0	0	0	6.315978920516372e-179
ATTTAACTTAATATTAATGAATATGGA	5.2379436804669965e-182	9.867275403970265e-06	0.5751710923785806	4	4854.0	2.0332945363341133	0.5146271116604862	0.4612690564482901	1.0475887360933993e-181	0	1	0	0	0	0	0	-1	1	0	0	0	0	0	0	0	0	0	0	0	0	0	0	1	0	0	0	0	0	0	-1	0	0	0	0	0	0	0	0	1	0	0	-1	0	1	0	1	0	-1	1	-1	-1	0	0	0	0	0	0	0	0	0	1	0	0	0	0	0	0	0	0	0	0	0	-1	-1	-1	0	0	0	0	0	0	0	0	0	0	0	0	0	0	0	0	0	0	0	1	0	0	0	1	-1	0	8.906397952318702e-179
ATTATTAATAAAATGTAACCAATTAGC	7.906875888035814e-182	6.477961531211059e-10	0.4959996534258598	7	5750.0	2.265535476355637	0.7994782608695652	0.7295652173913043	1.5813751776071628e-181	0	-1	0	0	0	0	0	-1	1	0	0	-1	0	0	-1	0	0	0	1	1	1	1	0	-1	0	-1	0	0	1	0	-1	0	1	0	1	0	0	0	0	1	0	0	1	0	-1	0	-1	0	-1	1	1	1	0	0	0	-1	-1	0	0	-1	0	1	0	0	0	0	0	1	0	0	0	0	0	0	1	0	-1	-1	-1	0	0	0	0	0	0	0	0	0	1	0	0	0	-1	0	0	0	0	0	0	-1	0	0	1.3422393576633288e-178
ATTTACTGAATTAGTCACATTTGATAT	9.972361602795582e-182	1.1506881712442838e-24	0.9474307960602264	3	1154.0	1.6659445857949342	1.0181975736568458	0.9488734835355286	1.9944723205591164e-181	0	0	0	0	0	0	0	0	0	0	0	0	0	0	0	0	0	0	0	0	0	0	0	0	0	0	0	0	0	0	0	0	0	0	-1	0	0	0	0	0	0	0	-1	0	1	0	1	0	0	0	0	0	0	0	0	0	0	0	0	0	0	0	0	0	0	0	0	0	0	0	0	0	0	0	0	0	0	0	0	0	0	0	0	0	0	0	0	0	0	0	0	0	0	0	0	0	0	0	0	0	0	0	1.6915671046423132e-178
ATTCATATTATACTAACAATGAAATAA	1.247284030893111e-181	1.888200566669839e-06	0.6742018797473075	9	3559.0	1.7132100222944062	0.3888732790109581	0.3436358527676313	2.494568061786222e-181	0	0	0	0	0	0	0	-1	0	0	0	1	0	0	0	0	0	0	1	1	-1	1	0	0	0	0	0	0	-1	0	-1	0	0	0	0	0	0	0	0	0	0	0	0	0	0	0	0	0	0	0	0	0	0	0	0	0	0	0	0	0	0	-1	0	0	0	0	0	-1	0	0	0	0	0	0	0	0	0	0	0	0	0	0	0	0	0	0	0	0	-1	-1	0	0	0	0	0	-1	0	0	0	0	0	0	2.114667559163956e-178
ATTTCCGCAAAATTATTACATCATCCA	3.277637362819708e-181	1.5150598958720674e-13	0.9223600283486888	1	1344.0	2.3045136326463798	0.8928571428571429	0.7849702380952381	6.555274725639415e-181	0	0	0	0	0	0	0	0	0	0	0	0	0	0	0	1	0	-1	0	0	0	0	0	0	0	0	0	1	0	0	0	0	0	0	0	-1	0	1	0	0	-1	0	0	0	0	-1	0	0	0	0	0	0	0	0	0	0	0	0	0	0	0	0	0	0	0	0	0	0	0	0	1	0	0	0	0	0	0	0	0	0	0	0	0	0	0	0	0	0	0	0	0	0	0	0	0	0	0	0	0	0	0	0	5.541764350266365e-178
ATTCAATGCATATGTTAACTTCGAATC	3.9788259448873524e-181	0.0041835852395534	0.6193216374269006	9	5190.0	2.6039543015554125	1.16878612716763	0.9872832369942196	7.957651889774705e-181	1	0	1	0	0	0	0	0	0	1	-1	0	-1	-1	0	0	0	0	0	0	0	0	-1	0	1	0	0	0	0	0	0	-1	0	0	0	0	1	0	0	0	0	0	0	0	0	0	0	1	0	0	0	0	0	1	-1	0	0	0	0	0	-1	0	1	-1	0	0	0	0	0	1	0	0	0	0	0	0	0	0	0	0	-1	1	0	0	-1	0	1	0	0	0	0	1	0	0	0	0	1	0	0	0	0	0	6.721804114754845e-178
ATTCGTTTATCATTCCAATTAATGCGT	4.189580036763051e-181	1.6650331785209345e-18	0.8656916511097832	6	1741.0	2.896810611374301	1.199885123492246	1.1148765077541642	8.379160073526102e-181	0	1	0	0	0	0	0	0	0	0	0	0	0	0	0	0	0	0	0	0	0	0	0	0	0	0	0	0	0	0	-1	0	0	0	0	0	0	0	0	0	0	0	0	-1	1	0	1	0	1	0	0	0	0	0	0	0	0	0	0	0	0	0	0	0	0	0	0	0	0	0	0	0	0	0	0	0	0	-1	0	0	0	0	0	0	0	0	0	0	0	0	0	0	-1	0	0	0	0	0	0	0	0	0	7.075916838500924e-178
ATTTTAGTTAATATAAATTCTCTATCA	6.648894807431124e-181	7.23877175084187e-11	0.5247581058278996	6	5476.0	2.2192704447588567	0.8287070854638422	0.7843316289262235	1.3297789614862248e-180	0	-1	0	0	0	0	0	-1	1	0	0	1	0	0	1	0	0	0	-1	-1	-1	-1	0	1	0	1	0	0	1	0	-1	0	-1	0	-1	0	0	0	0	-1	0	0	1	-1	1	0	1	0	0	-1	1	1	0	0	0	1	1	0	0	1	0	1	0	0	0	0	0	1	0	0	0	0	0	-1	-1	1	1	1	-1	0	0	0	0	0	0	0	0	0	1	0	0	0	-1	0	0	-1	0	0	0	1	0	0	1.1209929733719176e-177
ATTTTAAAGACTACAATGATATTACTA	6.67078694107698e-181	0.0033828550720579	0.7981979800774764	6	1805.0	1.806005336754108	0.6814404432132964	0.6166204986149585	1.3341573882153957e-180	0	0	1	0	0	0	0	0	0	0	1	0	1	1	0	-1	0	-1	0	0	0	0	-1	0	0	0	0	-1	0	0	0	0	0	-1	0	0	0	-1	0	0	-1	0	0	0	0	0	0	0	0	0	0	0	0	1	-1	0	0	0	0	0	0	0	1	0	0	0	0	0	0	0	-1	0	0	0	0	0	0	0	0	0	0	0	0	0	1	0	1	0	0	0	0	0	0	0	0	0	1	0	0	0	0	0	1.1246226010436627e-177
ATTCCGAGATCCAAAGAACTCTGGCCG	1.1725711315476834e-180	3.4443705375155033e-16	0.8068662008991705	1	1379.0	3.2501650580408588	3.3814358230601886	2.730964467005076	2.345142263095367e-180	0	0	0	0	0	0	0	0	0	0	0	0	0	0	0	0	0	0	0	0	0	0	0	0	0	0	0	0	0	0	0	0	0	0	0	-1	0	0	0	0	0	0	0	0	0	0	0	0	0	0	0	0	0	0	0	0	0	0	0	0	0	0	1	0	0	0	0	0	0	0	0	0	0	0	0	0	0	0	0	0	0	0	0	0	0	0	0	0	0	0	0	0	0	0	0	0	0	0	0	0	0	0	1.9724168703967065e-177
ATTATGAGACATTAATGGCATGCATTA	1.470550481699342e-180	9.408366883735272e-11	0.5738956338725012	6	4543.0	3.493220359960495	1.2438917015188202	1.1600264142637025	2.941100963398684e-180	0	0	-1	0	0	0	0	0	0	-1	-1	0	1	1	0	0	0	0	0	0	0	0	1	0	1	0	0	0	0	0	0	1	0	0	0	0	0	0	-1	0	0	1	0	0	0	-1	0	0	0	0	0	0	0	0	-1	0	0	0	0	0	-1	0	1	1	1	0	0	0	0	0	1	0	0	0	0	0	0	0	0	0	0	1	0	0	1	0	-1	0	0	0	0	0	0	0	1	0	-1	0	0	0	0	-1	2.471370135467218e-177
ATTGTCAATAGTTTGCCTTTCCACTAT	2.7261145672724013e-180	1.777376540164708e-06	0.7909442538540659	5	1625.0	1.6220483731216644	0.5956923076923077	0.4756923076923077	5.4522291345448035e-180	-1	0	0	0	0	0	0	0	0	0	0	0	0	0	0	0	0	0	0	0	0	0	0	0	0	0	0	0	0	0	0	1	0	1	0	0	-1	0	0	0	0	1	0	0	0	0	0	1	0	0	0	0	0	0	0	0	0	0	0	0	1	0	0	0	0	0	0	0	0	-1	0	0	0	0	0	0	0	0	0	0	0	0	0	0	0	0	0	0	0	0	0	-1	0	0	0	0	0	0	0	0	0	0	4.573729613108644e-177
ATTTTCTATGAATCCACAACTGTATTG	6.809934725139136e-180	0.0003187034197571	0.82770572450805	1	2029.0	2.030437857012454	0.8634795465746673	0.8141941843272548	1.3619869450278272e-179	-1	0	0	0	0	0	0	0	0	1	0	0	-1	0	0	1	0	1	0	0	0	0	1	0	0	0	0	0	0	0	0	0	0	1	0	1	-1	0	-1	0	1	0	0	0	0	1	0	1	0	0	0	0	0	0	0	0	0	0	0	0	0	0	0	0	0	0	0	0	0	-1	0	0	0	0	0	0	0	0	0	0	-1	1	0	0	0	0	0	0	0	0	0	-1	0	0	0	0	0	0	0	0	0	0	1.1398119946209683e-176
ATTAAATTCATTAAATCATTTTTCGTT	8.673611573570184e-180	1.7495479035468525e-08	0.8943652354419316	7	4347.0	1.5297078946110076	0.3975155279503105	0.3648493213710605	1.7347223147140368e-179	0	0	0	0	0	0	0	0	0	0	0	0	0	0	0	0	0	0	0	0	0	0	0	0	0	0	0	0	0	0	0	0	0	0	0	0	0	0	0	0	0	0	-1	0	0	0	0	0	0	0	0	0	0	0	0	0	0	0	0	0	0	0	0	0	0	0	0	-1	0	0	0	0	0	0	0	0	0	0	1	0	0	0	-1	0	0	0	0	0	1	-1	0	0	0	0	0	1	0	0	0	0	0	0	1.450252408345e-176
ATTACGGACAACAAGCGGCAGACGCTG	9.320519582771462e-180	5.232071845206796e-33	0.9320096357398352	3	1386.0	1.6841051783563423	1.261904761904762	1.1911976911976911	1.8641039165542924e-179	0	0	0	0	0	0	0	0	0	0	0	0	0	0	0	0	0	0	0	0	0	1	0	0	0	0	0	0	0	0	0	0	0	0	0	0	0	0	0	0	0	0	0	0	0	0	0	0	0	0	0	0	0	0	1	0	0	0	0	0	0	0	0	0	0	0	0	0	0	0	0	0	0	0	0	0	0	0	0	0	0	0	0	0	0	0	0	0	0	-1	0	0	0	0	0	0	0	0	0	0	0	0	1.5582486536149233e-176
ATTTAACACAACACACCTTTGCTTTTC	3.140933825548185e-179	6.150798795366419e-11	0.3242531660874762	7	7853.0	1.2930239474902037	0.3724691200814975	0.3166942569718579	6.281867651096369e-179	0	0	0	0	0	0	0	1	0	0	0	-1	0	0	0	0	0	0	1	1	1	-1	0	0	0	0	0	0	1	0	-1	0	1	0	0	0	0	0	0	0	0	0	0	0	0	0	0	0	0	0	0	0	0	0	0	0	0	0	0	0	0	1	0	0	0	0	0	-1	0	0	0	0	0	0	0	0	0	0	0	0	0	0	0	0	0	0	0	0	-1	-1	0	0	0	0	0	-1	0	0	0	0	0	0	5.231352786551973e-176
ATTCATTAAATCATTTTTCGTTACTTC	7.347770678269199e-179	3.8594751364456624e-08	0.9414020331886592	5	4321.0	1.5644357445868304	0.4242073594075445	0.3776903494561444	1.4695541356538398e-178	0	0	0	0	0	0	0	0	0	0	0	0	0	0	0	0	0	0	0	0	0	0	0	0	0	0	0	0	0	0	0	0	0	0	0	0	0	0	0	0	0	0	1	0	0	0	0	0	0	0	0	0	0	0	0	0	0	0	0	0	0	0	0	0	0	0	0	-1	0	0	0	0	0	0	0	0	0	0	-1	0	0	0	1	0	0	0	0	0	-1	-1	0	0	0	0	0	-1	0	0	0	0	0	0	1.2205123064677859e-175
ATTCGCAATCAAATCAACTCTTATCAT	1.1496400067562796e-178	1.0261539149550412e-14	0.6040736265144494	7	6020.0	2.5326812928946465	1.199501661129568	1.0986710963455149	2.2992800135125592e-178	0	0	1	-1	1	0	0	0	0	-1	1	0	0	0	0	-1	0	-1	0	0	0	0	-1	0	-1	0	0	-1	0	0	0	-1	0	-1	0	-1	0	-1	-1	0	-1	1	0	0	0	1	0	0	0	0	0	0	0	1	-1	0	0	0	0	0	1	0	1	-1	1	0	0	0	0	0	-1	0	0	0	0	0	0	0	0	0	0	1	0	0	0	0	0	0	0	0	0	0	0	0	-1	0	0	1	-1	0	0	1	1.9068593926158412e-175
ATTTATTATAGCCAATTCGCATGCGAC	1.3723441013095333e-178	9.571391323158709e-37	0.4400807226232155	7	6843.0	2.5616102472053237	1.2209557211749231	1.0016074820984948	2.7446882026190667e-178	0	-1	0	0	0	0	0	1	1	0	0	-1	0	0	1	0	0	0	-1	1	-1	-1	0	0	0	1	0	0	0	0	-1	0	-1	0	0	0	0	0	0	1	0	0	1	-1	0	0	1	0	0	0	-1	-1	0	0	0	-1	0	0	0	1	0	1	0	0	0	0	0	0	0	0	0	0	0	0	1	0	1	0	0	0	0	0	0	0	0	0	0	0	0	0	0	0	0	0	0	0	0	0	0	1	0	0	2.2747842780445576e-175
ATTCTTTCAGTCTGTGGTGCTGTAGTG	2.084932192186364e-178	9.483104350279075e-18	0.9055588068230718	6	1405.0	2.176036531627947	1.1487544483985763	1.081138790035587	4.1698643843727266e-178	0	0	0	1	1	0	0	0	0	0	0	0	0	0	0	0	0	0	0	0	0	0	0	0	0	0	0	0	0	0	0	0	0	0	0	0	0	0	0	0	0	0	0	0	0	0	0	0	0	0	0	0	0	0	0	0	0	0	0	0	0	0	0	0	0	0	0	0	0	0	0	0	0	0	0	0	0	0	0	0	0	0	0	0	0	0	0	0	0	0	0	0	0	0	-1	0	0	1	1	0	0	-1	3.452445209628489e-175
ATTCCGAATCACGAAGTAGATGATCAT	3.2859409238793027e-178	1.815314160323756e-37	0.91748486832004	4	1496.0	2.08858778804428	1.342914438502674	1.1704545454545454	6.571881847758605e-178	0	0	0	0	0	0	0	0	0	0	0	0	0	0	0	0	0	0	0	0	0	0	0	0	0	0	0	0	0	0	0	0	0	0	0	0	0	0	0	-1	0	0	0	0	1	0	1	0	0	0	-1	0	0	0	0	0	0	0	0	0	0	0	0	0	0	0	0	0	0	0	0	0	0	0	-1	0	0	0	0	0	0	0	0	0	0	0	0	0	0	0	0	0	0	0	0	0	0	0	0	0	0	0	5.432757637465548e-175
ATTATACCTGGTGTATATCTTCCATTA	7.494871560507807e-178	3.754876789081247e-18	0.503727596697338	2	7784.0	2.08660092013316	0.604830421377184	0.5399537512846866	1.4989743121015614e-177	0	0	0	1	-1	0	0	0	0	-1	0	0	0	0	0	1	0	1	0	0	0	0	-1	0	0	0	0	1	0	0	0	0	0	1	0	1	0	1	1	0	-1	0	0	0	0	1	0	0	0	0	0	0	0	0	0	0	0	0	0	0	0	0	0	0	0	0	0	0	0	0	1	0	0	0	0	0	0	0	0	0	0	0	0	0	0	0	0	0	0	0	0	0	0	0	-1	0	0	-1	1	0	0	-1	1.236242653347719e-174
ATTCATTGTCAAAAACTCTTAAAGATG	1.2331977645072583e-177	4.478227799410281e-08	0.773742776053417	5	4236.0	2.5218056448643456	1.0063739376770535	0.9414542020774316	2.4663955290145166e-177	0	-1	0	0	0	0	0	1	1	0	0	1	0	0	-1	0	0	0	-1	-1	-1	-1	0	1	0	0	0	0	1	0	1	0	-1	0	-1	0	0	0	0	1	0	0	-1	0	-1	0	-1	0	0	1	1	-1	0	0	0	-1	1	0	0	1	0	1	0	0	0	0	0	-1	0	0	0	0	0	-1	0	-1	-1	0	0	0	0	0	0	0	0	0	0	0	0	0	0	0	0	0	0	1	0	0	0	1	0	0	2.0307399834498145e-174
ATTTTCTTAATAACATTACCATCTGGT	1.9131690201268711e-177	3.3802415917167815e-08	0.5396340016076788	8	6782.0	2.0644332674710952	0.5359775877322324	0.4969035682689472	3.8263380402537423e-177	-1	0	1	-1	0	0	0	0	0	-1	-1	0	0	1	0	0	0	0	0	0	0	0	-1	0	0	0	0	0	0	0	0	1	0	0	0	0	-1	0	0	0	0	1	0	0	0	0	0	1	0	0	0	0	0	1	-1	0	0	0	0	0	-1	0	1	-1	1	0	0	0	0	-1	0	0	0	0	0	0	0	0	0	0	-1	0	0	0	1	0	1	0	0	0	0	-1	0	0	1	0	1	-1	1	0	0	1	3.1444354439781176e-174
ATTGCTTCAACAGTCCCTTTAACATTA	3.357795140841171e-177	6.861206481124438e-51	0.5944081308799637	5	2818.0	2.146995885686043	1.1163946061036196	1.0479063165365508	6.715590281682342e-177	0	0	0	0	0	0	0	1	0	0	0	0	0	0	0	0	0	0	0	0	0	0	0	1	0	0	0	0	0	0	1	0	0	0	0	0	0	0	0	-1	0	0	0	0	0	0	0	0	0	1	-1	1	0	0	0	1	-1	0	0	1	0	0	0	0	0	-1	0	0	0	0	0	0	0	0	0	0	-1	0	0	0	0	0	0	0	0	0	0	0	0	0	0	0	0	0	0	0	0	0	0	0	0	0	5.510872949367368e-174
ATTTGTGCACGACGTTTTTCTAAATAA	7.394152899203064e-177	4.526910968937387e-06	0.9650975446251036	7	1328.0	1.719953583396869	0.6280120481927711	0.5835843373493976	1.4788305798406128e-176	0	0	0	0	0	0	0	0	0	0	0	0	0	0	0	0	0	0	0	0	0	0	0	0	0	0	0	0	0	0	0	0	0	0	1	0	0	0	0	0	0	0	0	1	0	0	0	0	0	0	0	0	0	0	0	0	0	0	0	0	0	0	0	0	0	0	0	0	0	0	0	0	0	0	0	0	0	0	0	0	0	0	0	0	0	0	0	0	0	0	0	0	-1	0	0	0	0	0	0	0	0	0	1.2100074025807542e-173
ATTTAATAGTATGTTTTACGATGTATG	1.0686563346700407e-176	3.504705301202517e-09	0.8199526912351611	3	2642.0	2.6351537596632517	1.111657834973505	1.0143830431491294	2.137312669340081e-176	0	0	0	0	0	0	0	0	1	0	0	0	0	0	-1	0	0	0	0	0	0	0	0	-1	0	-1	0	0	0	0	0	0	0	0	1	0	0	0	0	1	0	0	0	0	0	0	0	0	0	0	1	1	0	0	0	-1	-1	0	0	-1	0	0	0	0	0	0	0	0	0	0	0	0	0	0	1	0	-1	-1	-1	0	0	0	0	0	0	0	0	0	0	0	0	0	-1	0	0	0	0	0	0	0	0	0	1.747032436844995e-173
ATTTTTCCACTAATGTAATAGAAAATT	3.109377381617285e-176	2.2547717417176645e-27	0.8528827361563518	8	3349.0	2.309012143425334	0.95252314123619	0.895491191400418	6.21875476323457e-176	0	1	0	0	0	0	0	0	0	0	0	0	0	0	-1	0	0	0	0	0	0	0	0	0	0	1	0	0	0	0	0	0	0	0	0	0	0	0	0	-1	0	0	0	-1	0	0	-1	0	0	0	0	0	0	0	0	1	1	0	0	-1	0	0	0	0	0	0	0	0	0	0	0	0	0	-1	1	1	-1	1	0	0	0	0	0	0	0	0	0	0	0	0	0	0	1	0	0	0	0	0	0	1	0	0	5.0649715948891885e-173
ATTTGACCATAGTCTCCAGTTCTCATT	6.617535704854835e-176	1.635496887054814e-07	0.5071215903297661	1	5438.0	3.0353738917798383	0.9652445752114748	0.8859874954027216	1.323507140970967e-175	0	-1	0	0	0	0	0	0	1	0	0	0	0	0	-1	0	0	0	0	0	0	0	0	-1	0	1	0	0	-1	0	1	0	0	0	-1	0	0	0	0	1	0	0	0	-1	1	0	1	0	-1	1	-1	-1	0	0	0	-1	-1	0	0	-1	0	1	0	0	0	0	0	0	0	0	0	0	0	1	1	-1	-1	1	1	0	0	0	0	0	0	0	0	0	0	0	0	0	-1	0	0	1	0	0	0	-1	1	0	1.0748938072115576e-172
ATTCAGCAACAAGTTCTTTAACGCATA	8.954909719167875e-176	9.278065913914695e-50	0.8245497643021513	7	2361.0	1.7882905348819658	1.0648030495552732	1.026260059296908	1.790981943833575e-175	0	0	0	0	0	0	0	0	0	0	0	1	0	0	0	0	0	0	-1	-1	-1	-1	0	0	0	0	0	0	0	0	0	0	1	0	0	0	0	0	0	-1	0	0	0	0	1	0	1	0	0	0	0	0	0	0	0	0	0	0	0	0	0	0	0	0	0	0	0	0	0	0	0	0	0	-1	0	-1	0	0	0	0	0	0	0	0	0	0	0	0	0	0	0	0	0	0	0	0	0	0	0	0	0	0	1.453257673271905e-172
ATTTGGTATAACAGTCAATAGCCACAT	9.187509928973251e-176	4.725062128761422e-21	0.6874790313759553	5	4415.0	1.8201292582713096	1.0613816534541336	0.978708946772367	1.8375019857946502e-175	0	1	0	0	0	0	0	-1	1	0	0	-1	0	0	0	0	0	0	1	1	1	1	0	-1	0	0	0	0	-1	0	1	0	-1	0	-1	0	0	0	0	0	0	0	1	0	0	0	0	0	0	0	-1	1	0	0	0	0	0	0	0	0	0	-1	0	0	0	0	0	-1	0	0	0	0	0	0	1	0	0	-1	0	0	0	0	0	0	0	0	0	0	0	0	0	0	-1	0	0	0	0	0	0	0	0	0	1.4908488930674428e-172
ATTAAACAAATTAAATAATGCAGTTTT	1.0792702042471957e-175	5.1646660577393046e-11	0.4233299652678647	2	8088.0	1.8259111511453197	0.5412957467853611	0.4885014836795252	2.158540408494392e-175	-1	0	-1	-1	0	0	0	0	0	1	0	0	-1	-1	0	-1	0	1	0	0	0	0	1	0	0	0	0	1	0	0	0	-1	0	-1	0	1	-1	-1	-1	0	1	-1	0	0	0	0	0	1	0	0	0	0	0	1	1	0	0	0	0	0	-1	0	-1	-1	0	0	0	0	0	1	-1	0	0	0	0	0	0	0	0	0	-1	0	0	0	1	0	-1	0	0	0	0	-1	0	0	0	0	1	1	1	0	0	1	1.750770420099081e-172
ATTATATGATAATAATCTTGTTAAATC	2.0913199961015287e-175	1.7892170530501513e-13	0.7504497239282937	6	2692.0	2.135550857318911	0.8815007429420505	0.8101783060921248	4.182639992203057e-175	0	0	0	0	0	0	0	0	0	0	0	1	0	0	0	0	0	0	-1	-1	-1	-1	0	0	0	0	0	0	0	0	1	0	-1	0	0	0	0	0	0	1	0	0	-1	-1	-1	0	-1	0	0	1	0	0	0	0	0	0	0	0	0	0	0	1	0	0	0	0	0	0	0	0	0	0	0	-1	0	-1	0	0	0	0	0	0	0	0	0	0	0	0	0	0	0	0	0	0	0	1	0	0	0	1	0	0	3.385212245276514e-172
ATTTTGCAGATATCGGTAATTCTAAAT	3.322463394600775e-175	2.352477410831629e-06	0.7550536057243423	3	3424.0	1.991837822724551	0.6845794392523364	0.594626168224299	6.64492678920155e-175	1	0	1	0	0	0	0	0	0	0	0	0	0	0	0	0	0	0	0	0	0	0	0	0	0	0	0	0	0	0	0	-1	0	-1	0	0	1	0	0	0	0	1	0	0	0	0	0	1	0	0	0	0	0	0	0	0	0	0	0	0	-1	0	0	0	1	0	0	0	0	1	0	0	0	0	0	0	0	0	0	0	-1	0	0	0	0	0	0	0	0	0	0	1	0	0	-1	0	0	0	0	0	0	1	5.371307927109589e-172
ATTCTCACTGTAATTAACGCTTTTTTC	1.14923736138614e-174	3.692949474532001e-08	0.8928389041135303	8	1855.0	1.6107716134391437	0.5956873315363881	0.5638814016172506	2.29847472277228e-174	0	0	1	0	0	0	0	0	0	0	0	0	0	1	0	0	0	0	0	0	0	0	0	0	0	0	0	0	0	0	0	0	0	0	0	0	0	0	0	0	0	0	0	0	0	0	0	0	0	0	0	0	0	1	-1	0	0	0	0	0	0	0	1	1	0	0	0	0	0	0	0	0	0	0	0	0	0	0	0	0	0	0	0	0	-1	0	-1	0	0	0	0	0	0	0	0	0	-1	0	0	0	0	0	1.8512491919581301e-171
ATTTACTGAATTAGTCACATTTGACAC	1.983660468049899e-174	4.787528831766107e-10	0.6465225635654678	7	4456.0	2.028296206444355	0.5834829443447038	0.5424147217235189	3.967320936099798e-174	0	0	0	0	0	0	0	-1	0	0	0	1	0	0	0	0	0	0	-1	-1	-1	-1	0	1	0	0	0	0	1	0	-1	0	-1	0	0	0	0	0	0	-1	0	0	0	0	0	0	0	0	0	0	0	1	0	0	0	1	1	0	0	1	0	1	0	0	0	0	0	1	0	0	0	0	0	-1	0	1	1	0	-1	0	0	0	0	0	0	0	0	0	1	0	0	0	0	0	0	-1	0	0	0	1	0	0	3.189395310206229e-171
ATTAATACTCTTTTAAAATTGGCAGGA	7.791876809486765e-174	7.305492724239605e-28	0.9655055513179084	4	950.0	1.419845182332372	1.0389473684210526	0.9768421052631578	1.558375361897353e-173	0	0	0	0	0	0	0	0	0	0	0	0	0	0	0	0	0	0	0	0	0	0	0	0	0	0	0	0	0	0	0	0	0	0	0	0	0	0	0	0	0	0	0	0	-1	0	1	0	0	0	0	0	0	0	0	0	0	0	0	0	0	0	0	0	0	0	0	0	0	0	0	0	0	0	0	0	0	0	0	0	0	0	0	0	0	0	0	0	0	0	0	0	0	0	0	0	0	0	0	0	0	0	1.2478053901300212e-170
ATTTTGTAATGGATGATTCTGGCGTTA	9.02819572648569e-174	4.826950393981733e-13	0.766316449920648	8	3056.0	2.6495079124213574	0.9911649214659686	0.9057591623036648	1.805639145297138e-173	-1	0	1	-1	0	0	0	0	0	0	-1	0	-1	1	0	1	0	1	0	0	0	0	1	0	0	0	0	1	0	0	0	1	0	0	0	1	-1	0	-1	0	1	1	0	0	0	1	0	1	0	0	0	0	0	0	-1	0	0	0	0	0	1	0	-1	1	-1	0	0	0	0	-1	-1	0	0	0	0	0	0	0	0	0	0	1	0	0	-1	0	-1	0	0	0	0	-1	0	0	0	0	1	0	1	0	0	0	1.4451926859455447e-170
ATTCCTTTAGAAGATAAAGTCATTCTA	1.1543658987599564e-173	4.445660790267258e-06	0.9423239443159762	9	1325.0	2.1901487648607327	0.7486792452830189	0.6890566037735849	2.3087317975199127e-173	0	0	0	0	0	0	1	1	0	0	0	0	0	0	0	0	0	0	0	0	0	0	0	1	0	0	0	0	0	0	-1	0	0	0	0	0	0	0	0	0	0	0	0	0	0	0	0	0	0	-1	0	1	0	0	0	0	0	0	0	0	0	0	0	0	0	0	0	0	0	0	0	0	0	0	0	0	0	0	0	0	0	0	0	0	0	0	0	0	0	0	0	0	0	0	0	0	0	0	0	0	1	0	1.8459444507582115e-170
ATTCTCATGTAATGAAATTACTTTATA	1.4256624908620134e-173	2.777065406409295e-31	0.5517535230341257	3	4297.0	2.7579191511479304	1.4116825692343495	1.3544333255759833	2.8513249817240268e-173	1	0	1	0	0	0	0	0	0	-1	1	0	0	1	0	-1	0	-1	0	0	0	0	-1	0	-1	0	0	-1	0	0	0	0	0	-1	0	-1	1	-1	-1	0	-1	0	0	0	0	1	0	-1	0	0	0	0	0	1	-1	0	0	0	0	0	0	0	1	-1	1	0	0	0	0	-1	-1	0	0	0	0	0	0	0	0	0	-1	1	0	0	1	0	1	0	0	0	0	1	0	0	-1	0	1	0	0	0	0	1	2.2778885806125048e-170
ATTTCTTTAACGACTCTGTCCATTTGT	2.6498893194443002e-173	3.654694171746712e-86	0.8698295915957306	7	2722.0	2.312707381825692	1.6903012490815577	1.6171932402645113	5.2997786388886004e-173	1	0	0	1	0	0	0	0	0	1	-1	0	-1	0	0	0	0	0	0	0	0	0	-1	0	0	0	0	0	0	0	0	-1	0	0	0	0	1	0	0	0	0	0	0	0	0	0	0	1	0	0	0	0	0	0	0	0	0	0	0	0	-1	0	0	0	1	0	0	0	0	1	-1	0	0	0	0	0	0	0	0	0	-1	0	0	0	0	0	0	0	0	0	0	1	0	0	-1	0	0	0	1	0	0	1	4.225626806182622e-170
ATTGAATTTAACTGCTGTTCAATATCA	2.675096323839308e-173	2.5457505547853786e-18	0.4488991586582596	6	8895.0	2.697930407093285	1.006857785272625	0.8663293985385048	5.350192647678616e-173	0	-1	0	0	0	0	0	-1	1	0	0	1	0	0	0	0	0	0	-1	-1	-1	-1	0	1	0	0	0	0	1	0	-1	0	-1	0	-1	1	0	1	0	-1	0	0	1	-1	1	0	1	0	0	-1	1	1	0	0	0	1	1	0	0	1	0	1	0	0	0	0	0	1	0	0	0	0	0	-1	-1	1	1	1	-1	0	0	0	0	0	0	0	0	0	1	0	0	0	0	0	0	-1	0	0	0	1	0	0	4.265602881138308e-170
ATTTAATAGATATGTATGATAAGTTGC	3.3830675171036206e-173	4.1197279316212143e-17	0.5785049257491927	6	6469.0	1.755538920370036	0.5107435461431442	0.4237130932137888	6.766135034207241e-173	0	1	0	0	0	0	-1	-1	0	0	0	1	0	0	0	0	0	0	0	-1	-1	-1	0	1	0	0	0	0	0	0	0	0	-1	0	0	0	0	0	0	-1	0	0	0	0	0	0	0	0	0	0	0	1	0	0	0	0	0	0	0	0	0	1	0	0	0	0	0	0	0	0	0	0	0	1	0	-1	0	0	0	0	0	0	0	0	0	0	0	0	0	0	0	0	1	0	0	0	0	0	0	1	0	0	5.389778379767779e-170
ATTATATCCTTTAGCGAAGGCATCCCA	3.6596099035519605e-173	1.7566993156106113e-15	0.9440575803046872	2	1259.0	2.174459956273113	1.126290706910246	1.0595710881652105	7.319219807103921e-173	0	0	0	0	0	0	0	0	0	0	0	0	0	0	0	0	0	0	0	0	0	0	0	0	1	0	0	0	0	0	0	0	0	0	0	0	0	0	0	-1	0	0	0	0	0	0	0	0	0	0	0	0	0	0	0	0	0	0	0	0	0	0	0	0	0	0	0	0	0	0	0	0	0	0	0	0	0	0	-1	0	0	0	0	0	0	0	0	0	1	-1	0	0	0	-1	0	0	0	0	0	0	0	0	5.8279521061556165e-170
ATTTACACTGATGTCAAAAATTTATTC	3.95091123417669e-173	1.8564732473081915e-39	0.6408587997539759	7	4771.0	2.60513044231654	1.4005449591280654	1.2756235590023055	7.901822468353381e-173	0	1	0	0	0	0	0	1	1	0	0	0	0	0	0	0	0	0	0	0	0	0	0	0	0	0	0	0	0	0	-1	0	0	0	0	0	0	0	0	-1	0	0	1	-1	0	0	0	0	1	1	1	1	0	0	0	-1	1	0	0	1	0	0	0	0	0	0	0	1	0	0	0	0	0	-1	0	-1	1	1	0	0	0	0	0	0	0	0	0	0	-1	0	0	0	0	0	0	-1	0	0	0	-1	0	0	6.289906702299405e-170
ATTTTTGATTGTAAATCACGCTCTAGT	1.1377502642515804e-172	5.291557465042047e-27	0.5189539041584363	8	4608.0	2.2050945384971614	0.9140625	0.7925347222222222	2.2755005285031611e-172	1	0	1	0	0	0	0	0	0	0	1	0	0	1	0	-1	0	-1	0	0	0	0	-1	0	-1	0	0	-1	0	0	0	-1	0	-1	0	-1	1	0	-1	0	-1	1	0	0	0	1	0	-1	0	0	0	0	0	1	-1	0	0	0	0	0	1	0	1	-1	1	0	0	0	0	-1	-1	0	0	0	0	0	0	0	0	0	-1	1	0	0	1	0	1	0	0	0	0	1	0	0	-1	0	1	0	0	0	0	0	1.806475694867808e-169
ATTTGATCTTAAAAGATGGATTTATCT	1.1777060143424432e-172	8.106954022691918e-16	0.6081830999058637	2	4547.0	1.7638808861569188	0.5427754563448427	0.5029689905432153	2.3554120286848864e-172	0	0	0	0	0	0	0	1	0	0	0	1	0	0	0	0	0	0	1	1	1	1	0	0	0	0	0	0	1	0	-1	0	-1	0	0	0	0	0	0	-1	0	0	0	0	0	0	0	0	0	1	0	0	0	0	0	0	0	0	0	0	0	-1	0	0	0	0	0	1	0	0	0	0	0	-1	0	-1	0	0	0	0	0	0	0	0	0	0	0	0	-1	-1	0	0	0	0	0	-1	0	0	0	0	0	0	1.8697237721694193e-169
ATTGCATATAAATATCTAGCAACAGGA	1.6302966322843292e-172	7.978913250915651e-10	0.8447931736790057	8	7494.0	1.601059129915003	0.4643714971977582	0.3928476114224713	3.2605932645686584e-172	0	0	0	0	0	0	0	0	-1	0	0	0	0	0	1	0	0	0	0	0	0	0	0	0	0	-1	0	0	0	0	0	0	0	0	1	0	0	0	0	-1	0	0	0	0	0	0	0	0	0	0	1	0	0	0	0	1	1	0	0	1	0	0	0	0	0	1	0	0	1	0	0	0	0	0	0	0	1	-1	0	-1	0	0	0	0	0	0	0	0	0	0	0	0	0	0	0	0	0	0	0	-1	0	0	2.5857320526762573e-169
ATTAATGGAAGCTCTAATGCAGCTGTC	1.722383610725646e-172	5.163328230198825e-06	0.951556085286717	7	1604.0	1.5783951472338813	0.5835411471321695	0.5548628428927681	3.444767221451292e-172	0	0	0	-1	0	0	0	0	0	0	0	0	0	0	0	0	0	0	0	0	0	0	0	0	0	0	0	0	0	0	0	0	0	0	0	0	0	0	0	0	0	0	0	0	0	0	0	0	0	0	0	0	0	0	0	0	0	0	0	0	0	0	0	0	0	0	0	0	0	0	1	0	0	0	0	0	0	0	0	0	0	0	0	0	0	0	0	0	0	0	0	0	0	0	0	0	0	-1	-1	0	0	0	2.731646424220054e-169
ATTCGGCTATCAGGAAGCTTGGGCAGA	2.2969181026206968e-172	2.420525303717357e-21	0.8748264465423724	3	1661.0	2.6559114343119807	1.9205298013245036	1.6754966887417218	4.5938362052413935e-172	0	0	0	0	0	0	0	0	0	0	0	0	0	0	0	0	0	0	0	0	0	0	0	0	0	0	0	0	0	0	0	0	0	0	0	-1	0	0	0	0	0	0	1	0	0	-1	0	0	0	0	0	0	0	0	0	0	0	0	0	0	0	0	1	0	0	0	0	0	0	0	0	0	0	0	0	0	0	0	0	0	0	0	0	0	0	0	0	0	0	0	0	0	0	0	0	0	0	0	0	0	0	0	3.6400382241563736e-169
ATTATTTTAGTTAAAATAAATTCTCTA	3.1716537990085714e-172	3.2764746504269948e-15	0.607206151106884	8	6833.0	2.262671107079447	0.7280842967949656	0.6439338504317283	6.343307598017143e-172	-1	0	1	-1	-1	0	0	0	0	-1	-1	0	0	1	0	0	0	-1	0	0	0	0	-1	0	1	0	0	1	0	0	0	1	0	-1	0	-1	-1	1	-1	0	1	1	0	0	0	-1	0	1	0	0	0	0	0	1	-1	0	0	0	0	0	-1	0	1	-1	1	0	0	0	0	-1	-1	0	0	0	0	0	0	0	0	0	0	1	0	0	1	0	1	0	0	0	0	-1	0	0	1	0	1	-1	1	0	0	1	5.020353740315986e-169
ATTTCGTAAGTTATTTTCTTTTTATCC	1.134558760615273e-171	3.7808629099130166e-77	0.969296176604728	6	1650.0	1.4336740134083084	0.9806060606060606	0.958181818181818	2.2691175212305453e-171	0	0	0	-1	0	0	0	0	0	0	0	0	0	0	0	0	0	0	0	0	0	0	0	0	0	0	0	0	0	1	0	0	0	0	0	0	0	0	0	0	0	0	0	0	0	0	0	0	0	0	0	0	0	0	0	0	0	0	0	0	-1	0	0	0	0	0	0	0	0	0	0	0	0	0	0	0	0	0	0	0	0	-1	0	0	0	0	0	0	0	0	0	0	0	0	0	0	0	0	0	0	0	0	1.7856298578851857e-168
ATTGGCTATAATAAATACTATAGTTTA	7.928669996374463e-171	5.042367269289373e-10	0.6054407130118494	3	4164.0	2.4955676461941527	1.41954851104707	1.1745917387127762	1.5857339992748926e-170	0	-1	0	0	0	0	0	1	1	0	0	1	0	0	-1	0	0	0	-1	1	1	1	0	0	0	-1	0	0	-1	0	1	0	-1	0	-1	0	0	0	0	-1	0	0	1	1	0	0	1	0	0	0	-1	0	0	0	0	1	0	0	0	-1	0	1	0	0	0	0	0	-1	0	0	0	0	0	0	-1	0	-1	1	1	0	0	0	0	0	0	0	0	0	-1	0	0	0	-1	0	0	0	0	0	0	1	0	0	1.2395875211603752e-167
ATTGGAAAGAGTGGAGAAAAGTGGTGG	1.044581545170641e-170	8.252577710258652e-07	0.9119468659624972	4	1257.0	2.463722603470345	0.9268098647573588	0.862370723945903	2.089163090341282e-170	0	0	0	0	0	0	0	0	0	0	0	0	0	0	0	0	0	0	0	0	0	0	0	-1	0	0	0	0	0	0	0	0	0	0	0	0	0	0	0	0	0	0	1	0	0	0	0	0	1	0	0	-1	0	0	0	0	0	0	0	0	0	0	0	0	0	0	0	0	0	0	0	0	0	0	0	0	0	1	0	0	0	0	0	0	0	0	0	0	0	0	0	0	-1	0	0	0	0	0	0	1	0	0	1.6313910900763513e-167
ATTCTGAATTAGCTGGCTTGTTATCAA	1.2612869083660784e-170	4.731201941387859e-08	0.5579199689225861	4	6289.0	1.4554093809984816	0.4768643663539513	0.4274129432342184	2.5225738167321567e-170	0	0	0	0	0	0	0	0	0	-1	0	0	0	0	0	1	0	1	0	0	0	0	-1	0	0	0	0	1	0	0	0	0	0	0	0	1	0	1	0	0	-1	0	0	0	0	1	0	0	0	0	0	0	0	0	0	0	0	0	0	0	0	0	0	0	0	0	0	0	0	0	0	0	0	0	0	0	0	0	0	0	0	-1	0	0	0	0	0	0	0	0	0	0	0	0	0	0	0	0	0	0	0	0	1.9686402032194038e-167
ATTGCTAGGATACTATGATATATTCAA	1.781673419687795e-170	0.0364574643371998	0.9257710584541864	2	1259.0	1.8057001534211028	1.0142970611596505	0.8030182684670373	3.56334683937559e-170	0	0	0	0	0	0	0	0	1	0	0	0	0	0	0	0	0	0	0	0	0	0	0	0	0	0	0	0	0	0	0	0	0	0	0	0	0	0	0	0	0	0	0	0	0	0	0	0	0	0	0	0	0	0	0	0	0	0	-1	0	0	0	0	0	0	0	0	0	0	0	0	0	0	0	0	0	0	0	0	0	0	0	0	0	0	0	0	0	0	0	0	0	0	0	0	0	0	0	0	0	0	0	2.777502705760641e-167
ATTTCAACCAGATGTAGAATGTTTACG	3.717785002627526e-170	1.8605711726219248e-11	0.7737448318358371	1	2808.0	1.8424716528232483	0.7464387464387464	0.6538461538461539	7.435570005255052e-170	0	0	0	0	0	0	0	0	0	0	0	0	0	0	-1	0	0	0	0	0	0	0	0	0	0	0	0	0	-1	0	0	0	0	0	1	0	0	0	0	0	0	0	0	1	0	0	0	0	0	0	0	0	0	0	0	1	-1	0	0	1	0	0	0	0	0	0	0	-1	0	0	0	0	0	0	1	0	1	-1	0	0	0	0	0	0	0	0	0	0	-1	-1	0	0	0	0	0	-1	0	0	0	0	0	0	5.783802115591038e-167
ATTCTCCACGCCTTTTCAGGATTTTCA	8.749017231909187e-170	2.187510778999761e-13	0.8796464546348912	5	2201.0	2.427928814615784	0.9164016356201726	0.8005452067242163	1.7498034463818373e-169	0	0	0	0	0	0	0	0	0	0	0	0	0	0	0	0	0	0	0	0	0	0	0	0	0	0	0	0	0	0	0	0	0	0	0	-1	0	0	0	0	0	0	-1	0	0	0	0	0	0	0	1	0	0	0	0	0	0	0	0	0	0	0	1	0	0	0	0	0	0	0	0	0	0	0	0	0	0	0	0	0	0	0	0	0	0	-1	0	0	0	0	0	0	0	0	0	0	0	0	0	0	0	0	1.3575415462680692e-166
ATTTAAATTCAGTGAAATGTACAGGTG	1.2609959489941864e-169	5.3805089371040847e-08	0.3140062262588181	5	7803.0	1.2710048360437347	0.3725490196078431	0.2722029988465975	2.5219918979883727e-169	0	0	0	0	0	0	0	1	0	0	0	1	0	0	0	0	0	0	-1	-1	1	-1	0	1	0	0	0	0	1	0	1	0	-1	0	0	0	0	0	0	-1	0	0	0	0	0	0	0	0	1	1	-1	1	0	0	0	0	0	0	0	0	0	-1	0	0	0	0	0	0	0	0	0	0	0	1	0	-1	0	1	0	-1	0	0	0	0	0	0	0	0	0	0	0	0	-1	0	0	1	0	0	0	-1	0	0	1.9549562247383093e-166
ATTAAGTTCAAAAGAATAAATTTTGAT	2.2424872133209365e-169	1.9617295099823214e-28	0.5693257260986051	6	6768.0	2.6983935218696806	1.208628841607565	1.1560283687943262	4.484974426641873e-169	1	0	1	1	1	0	0	0	0	1	-1	0	-1	-1	0	0	0	0	0	0	0	0	-1	0	1	0	0	0	0	0	0	-1	0	-1	0	0	1	0	1	0	0	1	0	0	0	0	0	1	0	0	0	0	0	1	-1	0	0	0	0	0	-1	0	1	-1	0	0	0	0	0	1	-1	0	0	0	0	0	0	0	0	0	-1	1	0	0	-1	0	1	0	0	0	0	1	0	0	-1	0	1	1	1	0	0	1	3.468758600307879e-166
ATTATCAGAACAGCTACTTTTTTCAAA	2.3908564658971508e-169	4.307371878341352e-08	0.7015847238470537	8	3234.0	2.482868356347085	0.8293135435992579	0.7977736549165121	4.7817129317943015e-169	-1	0	1	0	0	0	0	0	0	0	0	0	0	1	0	0	0	0	0	0	0	0	0	0	0	0	0	0	0	0	0	-1	0	0	0	0	1	0	0	0	0	1	0	0	0	0	0	1	0	0	0	0	0	-1	-1	0	0	0	0	0	-1	0	0	1	0	0	0	0	0	-1	0	0	0	0	0	0	0	0	0	0	-1	0	0	0	1	0	1	0	0	0	0	-1	0	0	0	0	1	0	0	0	0	0	3.6973361528158593e-166
ATTAATTTTGAACTTCATATAAGCTCC	4.879199083044893e-169	7.925354267018847e-50	0.8871899931711055	4	2024.0	2.250020417959209	1.8310276679841897	1.283596837944664	9.758398166089784e-169	0	0	0	1	0	0	0	0	0	0	0	0	0	0	0	0	0	0	0	0	0	0	0	0	0	0	0	0	0	0	0	0	0	0	0	0	0	0	0	0	0	1	-1	0	0	0	0	0	0	0	0	0	0	0	0	0	0	0	0	0	0	-1	0	0	0	0	0	0	0	0	0	0	0	0	0	-1	-1	0	-1	0	0	1	-1	0	0	0	0	0	0	0	0	0	0	1	0	0	0	0	0	0	0	0	7.528101977840887e-166
ATTATATATTGTACGTTTTTTGGTAAG	9.724978266755316e-169	3.75863931095755e-07	0.9180954835384318	8	1763.0	1.7114761045055975	0.766874645490641	0.6154282473057289	1.9449956533510635e-168	0	0	0	0	0	0	0	0	0	0	0	0	0	0	0	1	0	-1	0	0	0	0	0	0	0	0	0	1	0	0	0	0	0	0	0	-1	0	1	0	0	-1	0	0	0	0	-1	0	0	0	0	0	0	0	0	0	0	0	0	0	0	0	0	0	0	0	0	0	0	0	0	-1	0	0	0	0	0	0	0	0	0	0	0	0	0	0	0	0	0	0	0	0	0	0	0	0	0	0	0	0	0	0	0	1.496951656900131e-165
ATTAAACATCCTTGGCAGTAAGTCAAG	1.5242295667656687e-168	8.9424841585369e-06	0.5313379078470385	1	4866.0	1.7518832501362955	0.4325935059597205	0.3594327990135635	3.0484591335313373e-168	1	0	0	0	0	-1	0	0	0	0	0	0	0	0	0	0	0	0	0	0	0	0	0	0	0	0	0	0	0	0	0	-1	0	-1	0	0	1	0	0	0	0	-1	0	0	0	0	0	1	0	0	0	0	0	0	0	0	0	0	0	0	1	0	0	0	0	0	0	0	0	-1	-1	0	0	0	0	0	0	0	0	0	1	0	0	0	0	0	0	0	0	0	0	-1	0	0	1	0	0	0	0	0	0	0	2.342607305929135e-165
ATTCCTAAAGTCTGCGTATTCAATGGA	2.3681745531771e-168	2.5080382133425253e-06	0.9348664729201448	9	1565.0	1.4520067382131163	0.6019169329073483	0.5105431309904154	4.7363491063542e-168	0	0	0	0	0	0	0	0	0	0	0	0	0	0	1	0	0	0	0	0	0	0	0	0	0	1	0	0	1	0	0	0	0	0	-1	0	0	0	0	0	0	0	0	0	-1	0	-1	0	0	0	0	0	0	0	0	0	0	0	0	0	0	0	0	0	0	0	0	0	0	0	0	0	0	0	0	0	0	0	-1	0	0	0	0	0	0	0	0	0	1	0	0	0	0	0	0	1	0	0	0	0	0	0	3.634254978306069e-165
ATTTAATAAGTTTATACCAGCTCTAAA	2.569216942890764e-168	1.168671461740019e-06	0.7979400049040772	4	2386.0	1.844767536543635	0.8730092204526404	0.6123218776194468	5.138433885781527e-168	0	-1	0	0	0	0	0	0	1	0	0	0	0	0	0	0	0	0	0	0	0	0	0	0	0	0	0	0	0	0	0	0	0	0	0	0	0	0	0	1	0	0	1	-1	1	0	1	0	0	0	-1	0	0	0	0	-1	-1	0	0	-1	0	0	0	0	0	0	0	-1	0	0	0	0	0	0	0	0	-1	1	0	0	0	0	0	0	0	0	0	0	1	1	0	0	0	0	0	1	0	0	0	0	0	0	3.941800591495844e-165
ATTGTGTATTCACGATACATTTCGTCA	3.2132918768242937e-168	1.3495553624864774e-05	0.6292126898053292	8	3069.0	2.3130050787303507	0.747148908439231	0.7168458781362007	6.426583753648587e-168	-1	0	0	-1	0	0	0	0	0	0	0	0	0	0	0	0	0	0	0	0	0	0	0	0	0	0	0	0	0	0	0	-1	0	0	0	0	-1	0	0	0	0	-1	0	0	0	0	0	1	0	0	0	0	0	0	0	0	0	0	0	0	-1	0	0	0	1	0	0	0	0	1	0	0	0	0	0	0	0	0	0	0	-1	0	0	0	0	0	0	0	0	0	0	-1	0	0	1	0	0	1	1	0	0	1	4.925077548488048e-165
ATTCATGAAAAGGCTTAGAAAGGCCGT	3.231298061653076e-168	1.1337846373528811e-43	0.8338933188590998	6	2810.0	3.182634900608304	2.5231316725978647	2.188612099644128	6.462596123306151e-168	0	0	0	0	0	0	0	0	0	1	0	0	0	0	0	0	0	0	0	0	0	0	0	0	0	0	0	0	0	0	0	0	0	0	0	-1	0	1	0	0	0	0	0	0	0	1	0	0	0	0	0	0	0	0	0	0	0	0	0	0	0	0	-1	0	0	0	0	0	0	0	0	0	0	0	0	0	0	0	0	0	0	0	0	0	0	1	0	0	-1	0	0	0	0	0	0	0	0	0	0	0	1	0	4.952430385173413e-165
ATTTATTAGTTCAGAGCGTTGGTAAAG	3.637292617778004e-168	3.70165697395753e-23	0.4693048264082715	2	4336.0	2.239753974226408	0.7184040590405905	0.6056273062730627	7.274585235556007e-168	0	-1	0	0	0	0	0	1	0	0	0	-1	0	0	1	0	0	0	-1	1	-1	-1	0	0	0	1	0	0	1	0	-1	0	-1	0	0	0	0	0	0	1	0	0	1	0	0	0	0	0	1	0	0	-1	0	0	0	0	0	0	0	0	0	1	0	0	0	0	0	1	0	0	0	0	0	1	0	1	0	0	1	0	0	0	0	0	0	0	0	0	1	0	0	0	-1	0	0	1	0	0	0	1	0	0	5.572188638605564e-165
ATTGTACCTGATCAAATTTTCGATGAA	5.403235361245259e-168	7.588709786187646e-103	0.7568458962532381	1	3052.0	2.210029947520689	2.2264089121887287	2.146788990825688	1.080647072249052e-167	0	-1	0	0	0	0	0	0	1	0	0	0	0	0	1	0	0	0	0	0	0	0	0	0	0	1	0	0	0	0	0	0	0	0	-1	0	0	0	0	-1	0	0	1	0	0	0	1	0	0	0	1	0	0	0	0	1	1	0	0	1	0	0	0	0	0	0	0	1	0	0	0	0	0	0	0	0	1	1	0	0	0	0	0	0	0	0	0	0	1	0	0	0	-1	0	0	-1	0	0	0	1	0	0	8.268935679927524e-165
ATTGTTAATGCTTCTAATTGTAAATCT	6.442358121817048e-168	3.1816916229096557e-28	0.9091575338208788	3	1243.0	2.8007964639587786	1.757039420756235	1.6427996781979084	1.2884716243634096e-167	0	0	0	0	0	0	0	0	0	0	-1	0	0	1	0	0	0	0	0	0	0	0	0	0	-1	0	0	0	0	0	0	0	0	-1	0	0	0	0	1	0	0	0	0	0	0	0	0	0	0	0	0	0	0	0	0	0	0	0	0	0	0	0	0	0	0	0	0	0	0	0	0	0	0	0	0	0	0	0	0	0	0	1	0	0	0	0	0	0	0	0	0	0	0	0	0	0	0	0	0	0	0	0	9.852832857757859e-165
ATTAGACAAATCCCTAAAAATATATCC	1.2167497610182949e-167	1.2759050186706026e-05	0.6807111063082131	1	2932.0	1.872536965455274	0.4836289222373806	0.451568894952251	2.4334995220365894e-167	0	0	0	-1	0	0	0	0	0	-1	0	0	-1	1	0	0	0	0	0	0	0	0	-1	0	-1	0	0	0	0	0	0	-1	0	-1	0	0	0	0	0	0	0	1	0	0	0	0	0	0	0	0	0	0	0	-1	-1	0	0	0	0	0	-1	0	1	1	1	0	0	0	0	0	0	0	0	0	0	0	0	0	0	0	0	0	0	0	1	0	1	0	0	0	0	0	0	0	0	0	1	1	-1	0	0	0	1.8567417062224624e-164
ATTTGCATTATTTTAGTTAAAATAAAT	1.874242741170505e-167	1.3063562467039625e-12	0.6545001761904679	2	3988.0	2.8647986536807126	0.8976930792377131	0.8432798395185557	3.74848548234101e-167	-1	0	1	-1	0	0	0	0	0	-1	-1	0	0	1	0	0	0	1	0	0	0	0	-1	0	0	0	0	-1	0	0	0	-1	0	-1	0	-1	1	1	-1	0	-1	1	0	0	0	1	0	1	0	0	0	0	0	-1	-1	0	0	0	0	0	-1	0	1	1	1	0	0	0	0	-1	0	0	0	0	0	0	0	0	0	0	0	1	0	0	1	0	1	0	0	0	0	-1	0	0	1	0	1	1	-1	0	0	-1	2.857949349503165e-164
ATTAAATCATTTTTCGTCACTTCATTC	1.9307987217173445e-167	1.2337311156695489e-52	0.6583330671103171	9	4133.0	2.44965461907722	1.238325671425115	1.2013065569804016	3.861597443434689e-167	0	1	0	0	0	0	0	1	0	0	0	1	0	0	-1	0	0	0	-1	-1	-1	-1	0	0	0	0	0	0	-1	0	-1	0	0	0	0	0	0	0	0	-1	0	0	0	1	1	0	1	0	0	0	0	1	0	0	0	0	0	0	0	0	0	1	0	0	0	0	0	0	0	0	0	0	0	-1	-1	-1	0	1	0	0	0	0	0	0	0	0	0	0	0	0	0	0	1	0	0	0	0	0	0	1	0	0	2.9437533231233156e-164
ATTTCTGTCCATATTGAGAATATAATT	8.425238169042777e-167	3.184490388913162e-05	0.7902274214441195	6	2780.0	2.092056141772099	0.8672661870503597	0.7787769784172662	1.6850476338085554e-166	0	0	1	0	0	0	0	0	0	0	0	0	-1	-1	0	-1	0	-1	0	0	0	0	-1	0	0	0	0	-1	0	0	0	1	0	-1	0	-1	0	-1	0	0	1	1	0	0	0	1	0	0	0	0	0	0	0	-1	-1	0	0	0	0	0	1	0	1	1	0	0	0	0	0	0	1	0	0	0	0	0	0	0	0	0	0	0	0	0	1	0	1	0	0	0	0	0	0	0	0	0	1	0	0	0	0	0	1.2782312283878478e-163
ATTGGTGCATACGAATTTAACTTTGCT	8.850804597268756e-167	8.671689273505116e-06	0.9291474142527102	7	1750.0	1.7372040385633305	0.576	0.5222857142857142	1.770160919453751e-166	0	0	0	0	0	0	0	0	0	0	0	0	0	0	0	0	0	0	0	0	0	0	0	0	0	0	0	0	0	0	0	0	0	-1	0	0	0	0	1	0	0	0	0	0	0	0	0	0	0	0	0	0	0	0	0	0	0	0	0	0	0	0	0	0	0	0	0	0	0	0	1	0	0	0	0	0	0	0	0	0	0	0	0	0	0	0	0	0	0	0	0	0	0	0	0	0	0	0	0	0	0	0	1.3424004623599239e-163
ATTCATAATTGGAGTCTGATAATCATC	1.0631950964194881e-166	2.537417686099872e-13	0.3550365366674041	9	12038.0	1.9560981516787372	0.7770393753115136	0.6806778534640305	2.1263901928389762e-166	0	1	0	1	1	0	-1	-1	1	0	0	-1	0	0	-1	0	0	0	-1	1	-1	-1	0	-1	0	1	0	0	1	0	1	0	1	0	1	0	0	0	0	-1	0	0	-1	-1	-1	0	1	0	0	0	1	-1	0	0	0	0	0	0	0	0	0	-1	0	0	1	0	0	1	0	0	0	0	0	-1	1	-1	0	0	-1	0	0	0	0	0	0	0	0	0	1	0	0	0	0	0	-1	-1	0	-1	1	1	0	1	1.6115186090470836e-163
ATTTGGCACTATTATCGCAAGAAATTT	1.2553011985978832e-166	6.260633796520853e-29	0.6082467808164715	8	5439.0	3.468212365773306	2.2349696635410923	1.8565912851627135	2.5106023971957663e-166	0	0	0	0	0	0	0	-1	0	0	0	1	0	0	0	0	0	0	-1	1	1	1	0	1	0	0	0	0	0	0	1	0	1	0	0	0	0	0	0	-1	0	0	0	-1	0	0	0	0	0	0	0	0	0	0	0	0	0	0	0	0	0	-1	0	0	0	0	0	0	0	0	0	0	0	1	-1	1	0	-1	0	0	0	0	0	0	0	0	0	0	1	0	0	0	0	0	0	1	0	0	0	1	0	0	1.9017672395644198e-163
ATTAGCTTACAATTATGAGACATTAAT	3.3359867050388794e-166	8.870464597507449e-08	0.6528986305810516	9	3250.0	2.258560938922223	0.7313846153846154	0.6369230769230769	6.671973410077759e-166	0	0	1	0	0	0	0	0	0	-1	0	0	-1	1	0	0	0	0	0	0	0	0	1	0	0	0	0	0	0	0	0	1	0	0	0	0	0	0	1	0	0	1	0	0	0	-1	0	0	0	0	0	0	0	1	1	0	0	0	0	0	-1	0	-1	-1	1	0	0	0	0	0	1	0	0	0	0	0	0	0	0	0	0	-1	0	0	-1	0	-1	0	0	0	0	0	0	0	0	0	-1	0	0	0	0	0	5.037930221423195e-163
ATTGACTGTTATACCAAATGATATGTT	1.0622829564213809e-165	0.0001485917974846	0.4973795422593294	1	4644.0	2.5017000357916137	0.8352713178294574	0.7409560723514211	2.1245659128427618e-165	0	-1	0	0	0	0	0	-1	0	0	0	-1	0	0	0	0	0	0	1	1	1	1	0	-1	0	0	0	0	-1	0	1	0	1	0	-1	0	0	0	0	-1	0	0	1	0	-1	0	1	0	1	1	1	-1	0	0	0	0	0	0	0	0	0	1	0	0	0	0	0	-1	0	0	0	0	0	-1	1	-1	0	-1	0	0	0	0	0	0	0	0	0	0	0	0	0	0	1	0	0	-1	0	0	0	0	0	0	1.5982218892194212e-162
ATTGGACAATATAAAAATATGTTAAAT	1.326553782772291e-165	9.76659459035878e-27	0.6698331019085736	2	2446.0	2.1886681386484685	1.137367130008177	1.0061324611610794	2.6531075655445814e-165	0	0	0	0	0	0	0	0	1	0	0	0	0	0	-1	0	0	0	0	0	0	0	0	0	0	-1	0	0	0	0	0	0	0	0	1	0	0	0	0	1	0	0	1	0	0	0	0	0	0	1	1	0	0	0	0	-1	-1	0	0	-1	0	0	0	0	0	0	0	0	0	0	0	0	0	0	1	0	-1	-1	-1	0	0	0	0	0	0	0	0	0	0	0	0	0	0	0	0	0	0	0	0	-1	0	0	1.9935894847656206e-162
ATTTGATAACTGATAAGTATCATGTTT	1.4657949520792146e-165	0.006325482745715	0.9201886971921894	9	1329.0	2.135616603261858	1.0594431903686985	0.9872084273890144	2.931589904158429e-165	0	0	0	0	0	0	0	0	0	0	0	0	0	0	0	0	0	0	0	0	0	0	0	0	1	0	0	0	0	0	0	0	0	0	0	0	0	0	0	-1	0	0	0	0	0	0	0	0	0	0	0	0	0	0	0	0	0	0	0	0	0	0	0	0	0	0	0	0	0	0	0	0	0	0	0	0	0	0	1	0	0	0	0	0	0	0	0	0	-1	-1	0	0	0	1	0	0	0	0	0	0	0	0	2.2022032706555294e-162
ATTCGATATCATCTATAGCATTAATGG	1.7415278750275654e-165	0.0002296496875474	0.4241633430027038	2	3779.0	1.7763618669122756	0.428684837258534	0.3678221751786187	3.483055750055131e-165	0	0	0	0	0	0	0	1	0	0	0	0	0	0	0	0	0	0	0	0	0	0	0	1	0	0	0	0	0	0	1	0	0	0	0	0	0	0	0	-1	0	0	0	0	-1	0	1	0	0	1	-1	1	0	0	0	1	-1	0	0	1	0	0	0	0	0	0	0	0	0	0	0	0	0	0	0	0	-1	0	0	0	0	0	0	0	0	0	0	0	0	0	0	0	-1	0	0	0	0	0	0	0	0	0	2.6145565977819953e-162
ATTATCAACAAACTGATGAGGCAAATA	2.1596967574078402e-165	2.622332474763919e-09	0.671423416151496	3	4219.0	1.7592096370175156	0.5987200758473572	0.4790234652761317	4.3193935148156805e-165	0	0	0	0	0	0	0	0	-1	0	0	0	0	0	0	0	0	0	0	0	0	0	0	0	-1	0	0	0	0	0	0	0	0	0	0	0	0	0	0	-1	0	0	0	0	0	0	0	0	0	0	-1	0	0	0	0	1	1	0	0	1	0	0	0	0	0	-1	0	0	0	0	0	0	0	-1	0	1	1	0	0	0	0	0	0	0	0	0	0	0	0	0	0	0	0	0	0	0	0	0	0	0	0	0	3.2395211581466483e-162
ATTGAAGGTGGTAAGTATTATGAACAT	2.856212336515995e-165	2.303920158274224e-20	0.627165546299036	3	2771.0	2.3819479949621765	1.0508841573439192	1.0	5.7124246730319885e-165	1	0	0	1	0	0	0	0	0	1	0	0	-1	0	0	0	0	0	0	0	0	0	-1	0	0	0	0	0	0	0	0	-1	0	-1	0	0	1	0	0	0	0	1	0	0	0	0	0	1	0	0	0	0	0	0	0	0	0	0	0	0	-1	0	0	0	0	0	0	0	0	1	0	0	0	0	0	0	0	0	0	0	-1	0	0	0	0	0	0	0	0	0	0	1	0	0	-1	0	0	1	1	0	0	1	4.2813776844877187e-162
ATTTATATTAACTAAAATTATACAAAT	2.8684283026097804e-165	1.734032425349787e-55	0.5336206145109451	7	4174.0	2.766162892933873	1.7211308097747964	1.6621945376137996	5.736856605219561e-165	0	-1	0	0	0	0	0	-1	1	0	0	1	0	0	1	0	0	0	-1	-1	-1	-1	0	1	0	1	0	0	1	0	-1	0	-1	0	-1	0	0	0	0	0	0	0	1	-1	1	0	1	0	0	-1	1	1	0	0	0	1	1	0	0	1	0	1	0	0	0	0	0	0	0	0	0	0	0	-1	-1	1	1	1	-1	0	0	0	0	0	0	0	0	0	1	0	0	0	-1	0	0	-1	0	0	0	1	0	0	4.2992720151501373e-162
ATTCAATGCAAAATTCTTCTAACTTTT	3.2616548980924293e-165	0.2224478646407953	0.8928034371643394	7	1155.0	2.1824030353634023	1.1835497835497837	0.9627705627705628	6.523309796184859e-165	0	0	0	0	0	0	0	0	0	0	0	0	0	0	0	0	0	0	0	0	0	0	0	0	0	0	0	0	0	0	0	0	0	0	0	-1	0	0	0	0	0	1	0	0	0	0	0	0	0	0	0	0	0	0	0	0	0	0	0	0	0	0	0	0	0	0	0	0	0	0	0	0	0	0	0	0	0	0	0	0	0	0	0	0	0	0	0	0	0	0	0	0	0	0	0	0	0	0	0	0	0	0	4.886517046862694e-162
ATTGTAAATCTTGTGACATTTTCTGAA	3.616621629184146e-165	2.842371613792176e-09	0.8556296091621091	3	1317.0	3.008550302434384	2.289293849658314	1.996962794229309	7.233243258368292e-165	0	0	0	0	0	0	0	0	0	0	1	0	0	-1	0	0	0	0	0	0	0	0	0	0	1	0	0	0	0	0	0	0	0	-1	0	0	0	0	0	0	0	0	0	0	0	0	0	0	0	0	0	0	0	0	0	0	0	0	0	0	0	0	0	0	0	0	0	0	0	0	0	0	0	0	0	0	0	0	0	0	0	0	0	0	0	0	0	0	0	0	0	0	0	0	0	0	0	0	0	0	0	0	5.41647997433341e-162
ATTTAGAACGTCAACTAACTGATTTAC	3.682765261820985e-165	3.9330671218018834e-05	0.8279267126552232	6	4966.0	1.78535139471095	0.5392670157068062	0.4663713250100684	7.365530523641969e-165	0	0	0	0	0	0	0	0	1	0	0	0	0	0	1	0	0	0	0	0	0	0	0	0	0	1	0	0	0	0	0	0	0	0	1	0	0	0	0	0	0	0	1	-1	-1	0	-1	0	0	-1	0	0	0	0	0	0	0	0	0	0	0	0	0	0	1	0	0	0	0	0	0	0	0	0	-1	0	0	-1	0	0	0	0	0	0	0	0	0	0	0	0	0	0	-1	0	1	0	0	0	0	0	0	0	5.515006334427489e-162
ATTTGTATCCGTCTATCCAATTTTCGT	3.8311026801757485e-165	5.847283894337893e-118	0.8466161055021497	2	1450.0	3.2613193411405077	2.729655172413793	2.5448275862068965	7.662205360351495e-165	0	0	0	0	0	0	-1	0	0	0	0	0	0	0	0	1	0	0	0	0	0	0	0	0	0	0	0	0	0	0	0	0	0	0	0	0	0	0	0	0	0	0	0	0	0	-1	0	0	0	0	0	0	0	0	0	1	0	0	0	0	0	0	0	0	0	0	0	0	0	0	0	0	0	0	0	0	0	0	0	0	0	0	0	0	0	0	0	0	0	-1	0	0	0	0	0	0	0	0	0	0	0	0	5.735754640731585e-162
ATTTAATGGTTCAACTAATTGATGATT	4.88353922322107e-165	1.963447660579839e-12	0.6218538846289952	3	3154.0	1.9008132797562092	0.6908687381103361	0.6407736207989854	9.76707844644214e-165	0	0	0	0	0	0	0	1	1	0	0	1	0	0	0	0	0	0	-1	-1	-1	-1	0	0	0	0	0	0	-1	0	0	0	1	0	1	0	0	0	0	0	0	0	-1	1	0	0	0	0	0	0	1	0	0	0	0	0	0	0	0	0	0	0	0	0	0	0	0	-1	0	0	0	0	0	0	0	0	0	1	0	0	0	0	0	0	0	0	0	0	-1	0	0	0	1	0	0	0	0	0	0	0	0	0	7.306106404181714e-162
ATTTGACACATCATTTGAAACGTTAGT	6.461790407702975e-165	4.992581841221253e-22	0.5695283887494342	9	4990.0	2.0885732017664407	0.7312625250501003	0.6537074148296593	1.2923580815405951e-164	0	0	0	0	0	0	0	1	0	0	0	-1	0	0	0	0	0	0	-1	1	-1	-1	0	1	0	0	0	0	1	0	-1	0	-1	0	0	0	0	0	0	1	0	0	0	0	0	0	0	0	0	0	0	-1	0	0	0	-1	1	0	0	1	0	1	0	0	0	0	0	0	0	0	0	0	0	1	0	1	1	0	1	0	0	0	0	0	0	0	0	0	0	0	0	0	0	0	0	1	0	0	0	0	0	0	9.660262959992436e-162
ATTCGAAACCAATAATATACATGCTCG	1.2945197984914824e-164	2.2052215278050347e-25	0.5117356115107913	7	5500.0	1.886560261463598	0.8456363636363636	0.7549090909090909	2.5890395969829652e-164	0	0	0	0	0	0	0	0	1	0	0	0	0	0	1	0	0	0	0	0	0	0	0	0	0	1	0	0	0	0	0	0	0	0	0	0	0	0	0	-1	0	0	1	0	0	0	0	0	0	0	1	1	0	0	0	1	1	0	0	-1	0	0	0	0	0	0	0	0	0	0	0	0	0	0	-1	0	1	-1	0	0	0	0	0	0	0	0	0	0	0	0	0	0	0	0	0	0	0	0	0	-1	0	0	1.929311509088332e-161
ATTACCAATTTTTCAGACGACGCAACA	1.5198859044836135e-164	7.403481446600336e-22	0.4614619883383324	7	6431.0	1.8392716585252733	0.5925983517337895	0.5353755248017416	3.039771808967227e-164	1	0	0	0	0	0	0	0	0	1	0	0	1	0	0	1	0	-1	0	0	0	0	0	0	0	0	0	1	0	0	0	1	0	-1	0	-1	1	1	-1	0	-1	-1	0	0	0	-1	0	-1	0	0	0	0	0	0	0	0	0	0	0	0	-1	0	0	0	0	0	0	0	0	1	0	0	0	0	0	0	0	0	0	0	-1	-1	0	0	0	0	0	0	0	0	0	-1	0	0	0	0	0	0	0	0	0	0	2.264207369231436e-161
ATTTTGATAATTCATCGGAATATATAG	1.8423839123184413e-164	1.4369150919395818e-22	0.5138421757279659	2	6098.0	2.3487744671207693	1.054280091833388	0.9585109872089208	3.6847678246368826e-164	1	0	-1	-1	0	0	0	0	0	-1	-1	0	-1	1	0	0	0	0	0	0	0	0	1	0	1	0	0	0	0	0	0	-1	0	1	0	0	-1	0	0	0	0	0	0	0	0	0	0	1	0	0	0	0	0	-1	1	0	0	0	0	0	-1	0	-1	1	0	0	0	0	0	1	-1	0	0	0	0	0	0	0	0	0	-1	0	0	0	-1	0	1	0	0	0	0	1	0	0	0	0	-1	-1	1	0	0	-1	2.7422604382153215e-161
ATTAGACCAAATCTATTGCAAGATAGA	3.2468125066790598e-164	2.013410292026225e-07	0.868128110050145	2	3413.0	1.8846554416256955	0.664518019337826	0.5253442719015529	6.4936250133581196e-164	0	1	0	0	0	0	0	0	1	0	0	0	0	0	1	0	0	0	0	0	0	0	0	-1	0	0	0	0	0	0	-1	0	0	0	1	0	0	0	0	-1	0	0	1	0	0	0	0	0	0	0	0	0	0	0	0	0	0	0	0	1	0	-1	0	0	0	0	0	0	0	0	0	0	0	0	-1	0	1	1	0	0	0	0	0	0	0	0	0	0	0	0	0	0	1	0	0	0	0	0	0	-1	0	0	4.824522554256648e-161
ATTAGACAAATCTCTGAAAATGTATCC	4.959523257070712e-164	4.550992197959636e-15	0.5035226698423094	2	3030.0	1.745132889242631	0.5366336633663367	0.5082508250825083	9.919046514141424e-164	0	0	0	0	0	0	0	0	0	0	0	0	0	0	0	1	0	-1	0	0	0	0	0	0	0	0	0	1	0	0	0	0	0	0	0	1	0	1	-1	0	1	0	0	0	0	-1	0	0	0	0	0	0	0	0	0	0	0	0	0	0	0	0	0	0	0	0	0	0	0	0	-1	0	0	0	0	0	0	0	0	0	0	-1	0	0	0	0	0	0	0	0	0	0	0	0	0	0	0	0	0	0	0	0	7.35957609189972e-161
ATTTTTTCCAATTTATTCGCATAATTC	1.0779984054478842e-163	1.0615273396816402e-30	0.641132224861441	1	2782.0	1.493794383630599	0.6944644140905823	0.6387491013659238	2.1559968108957685e-163	0	0	0	0	0	0	0	0	0	0	0	0	0	0	0	1	0	-1	0	0	0	0	0	0	0	0	0	1	0	0	0	-1	0	0	0	-1	0	1	0	0	1	-1	0	0	0	0	0	0	0	0	0	0	0	0	0	0	0	0	0	0	-1	0	0	0	0	0	0	0	0	0	0	0	0	0	0	0	0	0	0	0	0	0	0	0	0	0	0	0	0	0	0	0	0	0	0	0	0	0	0	0	0	0	1.5966822640164304e-160
ATTTCTATTCCTACCGTGGATACTAGA	1.1583830508492097e-163	2.246706465817086e-31	0.7391989441726976	5	2770.0	2.007934171718843	1.003971119133574	0.93971119133574	2.3167661016984188e-163	0	0	0	0	0	0	0	0	0	-1	0	0	0	0	0	1	0	-1	0	0	0	0	1	0	0	0	0	-1	0	0	0	0	0	1	0	0	0	-1	1	0	1	0	0	0	0	1	0	0	0	0	0	0	0	0	0	0	0	0	0	0	0	0	0	0	0	0	0	0	0	0	0	0	0	0	0	0	0	0	0	0	0	1	0	0	0	0	0	0	0	0	0	0	0	0	0	0	0	0	0	0	0	0	1.715251129902728e-160
ATTACCAAGATACTACAAAACAACCAT	1.2863235477418494e-163	5.530322073051143e-120	0.9647330617045408	9	1538.0	1.5238873720644082	0.871261378413524	0.8615084525357607	2.572647095483699e-163	0	0	0	0	0	0	0	0	0	0	0	0	0	0	0	-1	0	0	0	0	0	0	0	0	0	0	0	0	0	1	0	0	0	0	0	0	0	0	0	0	0	0	0	0	0	0	0	0	0	0	0	0	0	0	-1	0	0	0	0	0	0	0	0	0	0	0	0	0	0	0	0	0	0	0	0	0	0	0	-1	0	-1	0	0	0	0	0	0	0	0	-1	0	0	0	0	0	0	0	0	0	0	0	0	1.9040577284942787e-160
ATTTTTATATTGTCCGATATCAAATTG	1.4976734308772584e-163	4.852334594492428e-34	0.1614241104932609	1	19298.0	1.084442721322027	0.3274432583687429	0.2615296921960825	2.995346861754517e-163	0	0	0	0	0	0	-1	1	0	0	0	-1	0	0	0	0	0	0	-1	1	-1	-1	0	0	0	0	0	0	0	0	-1	0	-1	0	0	0	0	0	0	1	0	0	0	0	0	0	0	0	0	0	0	0	0	0	0	0	0	0	0	0	0	1	0	0	0	0	0	1	0	0	0	0	0	1	0	1	0	0	0	0	0	0	-1	0	0	0	0	0	1	-1	0	0	0	0	0	1	0	0	0	0	0	0	2.2157373123033765e-160
ATTTTATATTATTCCAAGGTCTCAAGA	1.7471634105145004e-163	1.0613168278770295e-23	0.931670133494826	1	1491.0	1.659558835585645	0.5446009389671361	0.5016767270288397	3.494326821029001e-163	0	0	0	0	0	0	0	0	0	0	0	0	0	0	0	0	0	0	0	0	0	0	0	1	0	0	0	0	0	0	0	0	0	0	0	0	0	0	0	1	0	0	0	0	0	0	0	0	0	0	-1	1	0	0	0	0	0	0	0	0	0	0	0	0	0	0	0	0	0	0	0	0	0	0	0	0	0	0	0	0	0	0	0	0	0	0	0	0	0	0	0	0	0	0	0	0	0	0	0	0	0	0	2.583732843319823e-160
ATTTCAAGATGAAGAAACGGAAGGTGC	2.2182530388107085e-163	1.0155663426195599e-22	0.4158888709260787	2	6966.0	1.830963391566212	0.691358024691358	0.5772322710307206	4.4365060776214165e-163	1	0	1	0	0	0	0	0	0	-1	-1	0	1	0	0	0	0	0	0	0	0	0	1	0	1	0	0	0	0	0	0	1	0	0	0	0	-1	0	-1	0	0	1	0	0	0	0	0	1	0	0	0	0	0	1	1	0	0	0	0	0	1	0	-1	1	-1	0	0	0	0	-1	0	0	0	0	0	0	0	0	0	0	-1	1	0	0	1	0	1	0	0	0	0	-1	0	0	-1	0	1	0	0	0	0	-1	3.27834836363969e-160
ATTTCACGTGTAGTTAGTTTATCAATC	2.2821100250241492e-163	4.0039738604131724e-20	0.7999843556890537	1	3379.0	2.155223265305566	0.7996448653447765	0.7490381769754365	4.564220050048299e-163	1	0	0	0	0	0	0	0	0	-1	0	0	1	0	0	0	0	0	0	0	0	0	1	0	0	0	0	0	0	0	0	1	0	-1	0	0	-1	0	0	0	0	1	0	0	0	0	0	1	0	0	0	0	0	0	0	0	0	0	0	0	-1	0	0	0	0	0	0	0	0	-1	0	0	0	0	0	0	0	0	0	0	1	1	0	0	0	0	0	0	0	0	0	1	0	0	0	0	0	0	0	0	0	0	3.371916163346767e-160
ATTCCACATATCCAACTGAAAATCACG	2.645179683706256e-163	6.09628161507802e-32	0.9340862070873024	1	1231.0	2.0042909024010216	0.9723801787164906	0.942323314378554	5.290359367412513e-163	0	0	0	0	0	0	0	0	0	0	0	0	0	0	0	0	0	0	0	0	0	0	0	0	0	0	0	0	0	0	0	0	0	1	0	0	0	0	0	-1	0	0	0	0	0	0	0	0	0	0	0	1	0	0	-1	0	0	0	0	0	0	0	0	0	0	0	0	0	0	0	0	0	0	0	0	0	0	0	0	0	0	0	0	0	0	0	0	0	0	0	0	0	0	0	0	0	0	0	0	0	0	0	3.905379936266153e-160
ATTATCTACGTGATGGTGAACAAGTAA	3.647113045954092e-163	3.026449845230432e-22	0.6205533596837944	5	2923.0	2.399331213939199	1.366062264796442	1.2887444406431747	7.294226091908184e-163	0	1	0	1	0	0	0	0	1	0	0	0	0	0	1	0	0	0	0	0	0	0	0	0	0	1	0	0	0	0	0	0	0	0	0	0	0	0	0	1	0	0	0	-1	0	0	0	0	0	-1	-1	0	0	0	0	1	0	0	0	-1	0	0	0	0	1	0	0	0	0	0	0	0	0	0	1	0	1	-1	0	0	0	0	0	0	0	0	0	0	0	0	0	0	-1	0	-1	0	0	0	1	0	0	1	5.379251765866385e-160
ATTTAGTTTTCCAAGAGTTATTAATTC	3.898201410929983e-163	5.642770980475656e-47	0.403966355411179	7	7713.0	3.9743603499616103	2.129002981978478	1.847659795151044	7.796402821859965e-163	0	1	0	0	0	0	0	1	1	0	0	1	0	0	-1	0	0	0	-1	-1	-1	-1	0	1	0	1	0	0	-1	0	0	0	1	0	1	0	0	0	0	-1	0	0	-1	1	1	0	1	0	0	-1	1	1	0	0	0	1	1	0	0	1	0	1	0	0	0	0	0	0	0	0	0	0	0	-1	-1	-1	1	0	0	0	0	0	0	0	0	0	0	0	0	0	0	0	0	0	0	0	0	0	0	0	0	0	5.748218954727082e-160
ATTCCATCTGTGTTTTAGTTGGTTTTC	4.6221692995651885e-163	2.80752069463906e-261	0.6592940238773572	3	2778.0	1.6701892598155523	1.5813534917206624	1.5165586753059754	9.244338599130377e-163	0	0	0	0	0	0	-1	0	0	0	0	0	0	0	0	0	0	0	0	0	0	0	0	0	0	0	0	0	0	1	0	0	0	0	0	0	0	0	0	0	0	0	0	0	0	0	0	0	0	0	0	0	0	0	-1	0	0	0	0	0	0	0	0	0	0	0	0	0	0	0	0	0	0	0	0	0	0	0	0	0	0	0	0	0	0	0	0	0	0	-1	0	0	0	0	0	0	0	0	0	0	0	0	6.81154429843706e-160
ATTAAAGAGAGAATGACTACATCTCTT	6.065444821541162e-163	3.963950142473385e-34	0.7363141796082223	7	2844.0	2.7548711384786166	1.3526722925457102	1.309423347398031	1.2130889643082324e-162	0	-1	0	0	0	0	0	0	-1	0	0	0	0	0	-1	0	0	0	0	0	0	0	0	1	0	1	0	0	0	0	0	0	0	0	1	0	0	0	0	0	0	0	-1	-1	1	0	1	0	0	0	-1	1	0	0	0	-1	-1	0	0	1	0	0	0	0	0	0	0	0	0	0	0	0	0	0	-1	0	-1	1	0	0	0	0	0	0	0	0	0	0	0	0	0	0	1	0	0	0	0	0	0	1	0	0	8.927385948763893e-160
ATTGCTGCAATTAAGGTTTTAAAACAA	7.324713609647049e-163	0.0002483673324775	0.4581855657291416	2	6827.0	2.216019453471518	0.6840486304379669	0.5804892339241248	1.4649427219294095e-162	0	0	1	-1	0	0	0	0	0	-1	-1	0	0	-1	0	0	0	-1	0	0	0	0	1	0	-1	0	0	0	0	0	0	-1	0	1	0	1	0	0	-1	0	1	1	0	0	0	0	0	0	0	0	0	0	0	1	-1	0	0	0	0	0	1	0	1	-1	-1	0	0	0	0	0	1	0	0	0	0	0	0	0	0	0	0	0	0	0	-1	0	1	0	0	0	0	0	0	0	1	0	1	-1	-1	0	0	-1	1.0774162260386737e-159
ATTTCCAAGTCGCAAATTGGTTACATT	1.332159259499812e-162	2.8634086561039856e-06	0.5403155994948134	8	5215.0	2.253251499363718	0.7514860977948227	0.6285714285714286	2.664318518999624e-162	1	0	1	-1	0	0	0	0	0	-1	1	0	1	1	0	-1	0	-1	0	0	0	0	0	0	-1	0	0	-1	0	0	0	-1	0	-1	0	-1	1	-1	-1	0	-1	1	0	0	0	1	0	-1	0	0	0	0	0	1	-1	0	0	0	0	0	1	0	1	-1	1	0	0	0	0	-1	-1	0	0	0	0	0	0	0	0	0	-1	1	0	0	1	0	1	0	0	0	0	1	0	0	0	0	1	1	-1	0	0	0	1.9556077203089098e-159
ATTAGAGTTTTCAAATAAATACGTGCG	1.553806796708888e-162	2.2246997425827465e-15	0.5971747849679897	4	3629.0	3.124064455256802	1.466795260402315	1.3959768531275834	3.107613593417776e-162	-1	0	-1	0	0	0	0	0	0	1	1	0	0	-1	0	-1	0	1	0	0	0	0	1	0	1	0	0	1	0	0	0	-1	0	0	0	1	-1	-1	-1	0	1	-1	0	0	0	1	0	1	0	0	0	0	0	1	1	0	0	0	0	0	-1	0	-1	-1	0	0	0	0	0	1	0	0	0	0	0	0	0	0	0	0	-1	1	0	0	1	0	-1	0	0	0	0	-1	0	0	0	0	1	0	0	0	0	0	2.2801195298232363e-159
ATTAACATTGTATATTCACGATACATT	3.2645008453881193e-162	1.0734186401826571e-24	0.6486935522223972	5	2279.0	2.290116301056056	0.9815708644142168	0.9104870557261956	6.529001690776239e-162	0	0	0	0	0	0	0	0	0	1	0	0	0	0	0	-1	0	1	0	0	0	0	1	0	0	0	0	1	0	0	0	0	0	0	0	1	0	-1	-1	0	-1	0	0	0	0	-1	0	0	0	0	0	0	0	0	0	0	0	0	0	0	0	0	0	0	0	0	0	0	0	0	-1	0	0	0	0	0	0	0	0	0	0	1	0	0	0	0	0	0	0	0	0	0	0	0	0	0	0	0	0	0	0	0	4.780927657481196e-159
ATTGCTAACAGTTTGTTGTTCTACTAT	3.612535149347638e-162	1.4760005813585467e-05	0.7090821873411755	7	3101.0	1.625764287279949	0.4653337633021606	0.3605288616575298	7.225070298695276e-162	0	0	0	0	0	0	0	1	0	0	0	-1	0	0	0	0	0	0	1	-1	-1	-1	0	0	0	0	0	0	-1	0	1	0	1	0	0	0	0	0	0	0	0	0	0	0	0	0	0	0	0	1	0	0	0	0	0	0	0	0	0	0	0	-1	0	0	0	0	0	0	0	0	0	0	0	0	0	0	0	0	0	0	0	0	0	0	0	0	0	0	0	0	0	0	0	0	0	0	0	0	0	0	0	0	5.287874630071085e-159
ATTCCCATTATTTGGATTAGCAGCTGG	1.373781989135719e-161	2.116861366875381e-05	0.9606640163317932	2	864.0	1.4498204138156126	0.5856481481481481	0.5486111111111112	2.747563978271438e-161	0	0	0	0	0	0	0	0	0	0	0	0	0	0	0	0	0	0	0	0	0	0	0	0	0	0	0	0	0	0	0	0	0	0	0	0	0	0	0	0	0	0	0	0	-1	0	1	0	0	0	0	0	0	0	0	0	0	0	0	0	0	0	0	0	0	0	0	0	0	0	0	0	0	0	0	0	0	0	0	0	0	0	0	0	0	0	0	0	0	0	0	0	0	0	0	0	0	0	0	0	0	0	2.001781796151461e-158
ATTGATGGTGTATTGAATCAGGTACTG	1.4293499223305005e-161	3.3416784998825994e-09	0.5400144751349087	4	3205.0	1.9484596610167295	0.7619344773790951	0.685179407176287	2.858699844661001e-161	0	0	-1	0	0	0	0	0	0	1	-1	0	-1	1	0	0	0	0	0	0	0	0	0	0	0	0	0	0	0	0	0	1	0	0	0	0	0	0	0	0	0	1	0	0	0	0	0	0	0	0	0	0	0	1	1	0	0	0	0	0	1	0	1	-1	-1	0	0	0	0	0	0	0	0	0	0	0	0	0	0	0	0	0	0	0	-1	0	-1	0	0	0	0	0	0	0	1	0	-1	0	0	0	0	1	2.08216260031266e-158
ATTTTTTCTTCAATGAATGCATCATCC	2.1312033056797444e-161	3.880202626334374e-08	0.4828120094134102	4	8072.0	2.122950018249087	0.610629335976214	0.520812685827552	4.262406611359489e-161	-1	0	1	-1	1	0	0	0	0	0	-1	0	-1	1	0	1	0	1	0	0	0	0	0	0	1	0	0	1	0	0	0	1	0	1	0	1	-1	0	0	0	1	1	0	0	0	1	0	1	0	0	0	0	0	1	-1	0	0	0	0	0	1	0	-1	1	-1	0	0	0	0	-1	0	0	0	0	0	0	0	0	0	0	-1	0	0	0	-1	0	-1	0	0	0	0	-1	0	0	-1	0	1	1	1	0	0	-1	3.099307445952003e-158
ATTGGATTCATGATATTAAACAGTATT	2.226160752796148e-161	5.522007136749953e-06	0.9376689189189188	9	1348.0	1.6381637681648382	0.6765578635014837	0.5637982195845698	4.452321505592296e-161	0	1	0	0	0	0	0	0	0	0	0	0	0	0	0	0	0	0	0	0	0	0	0	0	0	0	0	0	0	0	0	0	0	0	0	0	0	0	0	0	0	0	0	0	-1	0	1	0	0	0	0	0	0	0	0	0	0	0	0	0	0	0	0	0	0	0	0	0	0	0	0	0	0	0	0	0	0	0	0	0	0	0	0	0	0	0	0	0	0	0	0	0	0	0	0	0	0	0	0	0	0	0	3.236942600796803e-158
ATTCCTATAAAGTAATTGGGATCGTCA	6.426286645657782e-161	4.717133060614595e-13	0.6466976780606215	8	2584.0	2.640892336643196	0.8382352941176471	0.7426470588235294	1.2852573291315564e-160	0	-1	0	0	0	0	0	0	0	0	0	1	0	0	0	0	0	0	1	1	1	-1	0	0	0	0	0	0	1	0	-1	0	1	0	0	0	0	0	0	0	0	0	0	0	0	0	0	0	0	-1	0	0	0	0	0	0	0	0	0	0	0	-1	0	0	0	0	0	1	0	0	0	0	0	0	0	0	0	0	0	0	0	0	0	0	0	0	0	0	1	0	0	0	0	0	0	-1	0	0	0	0	0	0	9.317383422022293e-158
ATTTAAAATTTGAGACGTGGGACCCAT	6.521528510611348e-161	1.0029420982107205e-07	0.8490509202388455	3	1418.0	1.884405382077128	0.5980253878702397	0.5063469675599436	1.3043057021222696e-160	0	0	0	0	0	0	0	0	0	0	0	0	0	0	0	1	0	0	0	0	0	0	0	0	0	0	0	-1	0	0	0	0	0	0	0	1	0	-1	1	0	1	0	0	0	0	1	0	0	0	0	0	0	0	0	0	0	0	0	0	0	0	0	0	0	0	0	0	0	0	0	-1	0	0	0	0	0	0	0	0	0	0	1	0	0	0	0	0	0	0	0	0	0	0	0	0	0	0	0	0	0	0	0	9.454142704395353e-158
ATTTTCTAAATTTTTTCATTACGCTAG	1.5256952998190206e-160	1.2716414994431259e-77	0.6338965286043958	4	4122.0	3.4800897320918995	2.001940805434255	1.9187287724405628	3.051390599638041e-160	0	1	0	1	0	0	0	0	1	-1	0	0	0	0	-1	1	0	1	0	0	0	0	-1	0	0	-1	0	1	0	0	0	0	0	0	-1	1	0	1	0	1	-1	0	-1	-1	1	1	1	0	0	0	-1	0	0	0	0	1	-1	0	0	-1	0	0	0	0	0	-1	0	0	0	0	1	0	0	0	-1	0	-1	0	0	0	0	0	0	0	0	0	0	0	0	0	0	0	0	0	-1	0	0	-1	1	0	0	-1	2.2057720880096235e-157
ATTTGGTTAGATCAATTGTGCTTTTAA	1.9346983436214027e-160	1.7664807549999995e-31	0.881055099475978	9	2145.0	2.814207999318933	2.5407925407925407	2.489044289044289	3.869396687242805e-160	0	1	0	1	0	0	0	0	1	0	0	0	0	0	-1	0	0	0	0	0	0	0	0	0	0	0	0	0	0	0	0	0	0	0	0	0	0	0	0	1	0	0	-1	0	1	0	1	0	0	1	-1	0	0	0	0	1	-1	0	0	-1	0	0	0	0	1	0	0	0	0	0	0	0	0	0	-1	0	-1	1	0	0	0	0	0	0	0	0	0	0	0	0	0	0	1	0	-1	0	0	0	1	0	0	-1	2.7944732642679126e-157
ATTATCTTCCCTAGATGGTGAATAGTT	2.495238177000229e-160	0.0004436591671044	0.7974568664635715	8	3806.0	1.7154135350478197	0.6631634261692065	0.5803993694167104	4.990476354000458e-160	0	0	0	0	0	0	0	-1	1	0	0	1	0	0	1	0	0	0	-1	-1	-1	-1	0	0	0	1	0	0	1	0	0	0	-1	0	0	0	0	0	0	0	0	0	0	0	1	0	1	0	0	0	1	0	0	0	0	1	1	0	0	1	0	1	0	0	0	0	0	1	0	0	0	0	0	0	0	0	1	0	0	0	0	0	0	0	0	0	0	0	1	0	0	0	0	0	0	-1	0	0	0	0	0	0	3.600749885582072e-157
ATTAAACTCAAACAAGAGAGATGGCTT	2.861992601959314e-160	9.732488154126392e-156	0.4284636924391214	8	6791.0	2.434787990459857	1.9530260639081136	1.8353703431011632	5.723985203918628e-160	1	0	1	-1	0	0	0	0	0	-1	1	0	1	1	0	-1	0	-1	0	0	0	0	-1	0	0	0	0	-1	0	0	0	-1	0	-1	0	-1	1	-1	-1	0	-1	1	0	0	0	1	0	-1	0	0	0	0	0	1	-1	0	0	0	0	0	1	0	1	0	1	0	0	0	0	-1	-1	0	0	0	0	0	0	0	0	0	-1	1	0	0	1	0	1	0	0	0	0	1	0	0	0	0	1	1	-1	0	0	0	4.1286449150622147e-157
ATTGAAACTACTGCCACTGCTGAAGGA	3.196534277204334e-160	1.4619028520081416e-05	0.6043077813345643	1	3799.0	1.4637892850534429	0.4335351408265332	0.3811529349828902	6.393068554408668e-160	0	0	0	0	0	0	0	-1	0	0	0	1	0	0	0	0	0	0	-1	-1	-1	-1	0	0	0	0	0	0	0	0	0	0	-1	0	0	0	0	0	0	-1	0	0	0	0	1	0	1	0	0	0	0	0	0	0	0	0	0	0	0	0	0	0	0	0	0	0	0	0	0	0	0	0	0	-1	0	1	0	0	0	0	0	0	0	0	0	0	0	0	0	0	0	0	0	0	0	0	0	0	0	0	0	0	4.6099560031380124e-157
ATTTGATAGTCTAGCAATTGGAAGAGA	6.217895743053817e-159	9.065490390619018e-06	0.6389173041570302	9	3778.0	1.6655769190559353	0.3716251985177342	0.3231868713605082	1.2435791486107634e-158	0	0	0	0	0	0	0	1	0	0	0	1	0	0	0	0	0	0	1	1	1	1	0	0	0	0	0	0	1	0	-1	0	-1	0	0	0	0	0	0	0	0	0	0	0	0	0	0	0	0	0	0	0	0	0	0	0	0	0	0	0	0	-1	0	0	0	0	0	1	0	0	0	0	0	0	0	0	0	0	0	0	0	0	0	0	0	0	0	0	-1	-1	0	0	0	0	0	-1	0	0	0	0	0	0	8.888065466836139e-156
ATTCAACTTGCTCAATTTCACGTGTAG	8.405393021282046e-159	8.856214796359225e-37	0.4153749574097671	3	6751.0	2.0728479871088497	0.9711153903125463	0.9011998222485558	1.6810786042564092e-158	0	0	-1	0	0	0	0	0	0	0	0	0	0	-1	0	-1	0	1	0	0	0	0	0	0	0	0	-1	-1	0	0	0	-1	0	0	0	-1	0	1	0	0	0	1	0	0	0	0	0	0	0	0	0	0	0	-1	-1	0	0	0	0	0	1	0	-1	-1	0	0	0	0	0	0	0	0	0	0	0	0	0	0	0	0	0	0	0	0	-1	0	-1	0	0	0	0	0	0	0	0	0	-1	0	0	0	0	0	1.2007171432303085e-155
ATTCGCATAATTCTTTGAACCTGTGGA	1.7813302051299895e-158	8.455700971652965e-25	0.8860685550295653	6	1979.0	1.7647772976756375	1.0838807478524508	0.997978777160182	3.562660410259979e-158	0	0	0	0	0	0	0	0	0	0	0	0	0	0	0	-1	0	-1	0	0	0	0	0	0	0	0	0	-1	0	0	0	1	0	0	0	-1	0	-1	0	0	0	1	0	0	0	1	0	0	0	0	0	0	0	0	0	0	0	0	0	0	1	0	0	0	0	0	0	0	0	0	0	0	0	0	0	0	0	0	0	0	0	0	0	0	0	0	0	0	0	0	0	0	0	0	0	0	0	0	0	0	0	0	2.5386601416164025e-155
ATTTCTATTCCTACTGTGGATACTAGA	4.0752314151508125e-158	1.74679735833831e-07	0.3856491135202028	9	7328.0	2.342461804097334	0.7105622270742358	0.6004366812227074	8.150462830301625e-158	-1	0	-1	-1	0	1	0	0	0	0	1	0	0	1	0	0	0	0	0	0	0	0	0	0	1	0	0	0	0	0	0	1	0	0	0	0	1	0	0	0	0	-1	0	0	0	0	0	-1	0	0	0	0	0	1	1	0	0	0	0	0	1	0	-1	-1	-1	0	0	0	0	1	0	0	0	0	0	0	0	0	0	0	-1	0	0	0	1	0	-1	0	0	0	0	-1	0	0	-1	0	-1	1	-1	0	0	-1	5.793117606643174e-155
ATTTACGATTGGACATTTCTACCAACG	1.2551051129475843e-157	1.6225726311475797e-06	0.6978332726831635	5	2526.0	2.1291147908388184	0.8254156769596199	0.7450514647664291	2.5102102258951686e-157	0	0	1	-1	0	0	0	0	0	-1	-1	0	-1	1	0	0	0	0	0	0	0	0	-1	0	0	0	0	0	0	0	0	-1	0	-1	0	0	0	0	0	0	0	1	0	0	0	0	0	0	0	0	0	0	0	-1	-1	0	0	0	0	0	-1	0	1	1	1	0	0	0	0	0	0	0	0	0	0	0	0	0	0	0	0	0	0	0	1	0	1	0	0	0	0	0	0	0	1	0	1	1	-1	0	0	-1	1.7777264669505796e-154
ATTATTCAACGTCAGATATGCCGGAAT	1.384330267831786e-156	2.6350456844567397e-21	0.6833661489097935	4	6810.0	1.8881674638916568	1.2594713656387666	1.0154185022026432	2.768660535663572e-156	0	1	0	0	0	0	0	0	0	0	0	0	0	0	0	0	0	0	0	0	0	0	0	0	0	0	0	0	-1	0	0	0	0	0	0	0	0	0	0	0	0	0	1	1	0	0	0	0	0	0	0	0	0	0	0	-1	1	0	0	-1	0	0	0	0	0	0	0	1	0	0	0	0	0	0	-1	0	0	1	-1	0	0	0	0	0	0	0	0	0	-1	0	0	0	-1	0	0	-1	0	0	0	-1	0	0	1.9465760309740613e-153
ATTAATTTATTAGTTCAGAGCGTTGGT	1.6786862776280332e-156	7.583092246433257e-25	0.5923085594331969	5	3853.0	2.5765631599067524	1.0111601349597716	0.8793148196210745	3.3573725552560664e-156	0	-1	0	0	0	0	0	1	0	0	0	-1	0	0	1	0	0	0	-1	1	-1	-1	0	0	0	1	0	0	1	0	-1	0	-1	0	0	0	0	0	0	1	0	0	1	0	0	0	0	0	0	0	0	-1	0	0	0	-1	1	0	0	1	0	1	0	0	0	0	0	1	0	0	0	0	0	1	0	1	1	0	1	0	0	0	0	0	0	0	0	0	1	0	0	0	-1	0	0	1	0	0	0	1	0	0	2.3587676330100553e-153
ATTGATTATCTATTACCTGGATGGAAA	1.91437767207986e-156	5.578846089691186e-28	0.1931739022310905	5	14911.0	1.2784792538724763	0.4554355844678425	0.3003822681242036	3.82875534415972e-156	0	0	0	0	0	0	-1	1	0	0	0	-1	0	0	0	0	0	0	-1	-1	1	1	0	0	0	0	0	0	1	0	0	0	-1	0	0	0	0	0	0	1	0	0	0	0	0	0	0	0	0	1	0	0	0	0	0	0	0	0	0	0	0	-1	0	0	0	0	0	-1	0	0	0	0	0	1	0	1	0	0	0	0	0	0	1	0	0	0	0	0	1	-1	0	0	0	0	0	-1	0	0	0	0	0	0	2.6885994005879356e-153
ATTACAAGATTCTGAATTAGCTGGCTT	2.3117533400814455e-156	7.887280413596947e-16	0.2716159564481857	1	11090.0	1.8110999411958133	0.4840396753832281	0.4276825969341749	4.6235066801628915e-156	0	0	0	0	0	0	0	0	0	1	0	0	0	0	0	1	0	-1	0	0	0	0	1	0	0	0	0	1	0	0	0	0	0	0	0	-1	0	1	-1	0	-1	0	0	0	0	-1	0	0	0	0	0	0	0	0	0	0	0	0	0	0	0	0	0	0	0	0	0	0	0	0	1	0	0	0	0	0	0	0	0	0	0	-1	0	0	0	0	0	0	0	0	0	0	0	0	0	0	0	0	0	0	0	0	3.2455037659135497e-153
ATTCATCTCAACATAATACGCAACCGT	2.707514713884181e-156	8.73168177126e-20	0.5815290943435344	9	4726.0	1.982207784513461	1.1589081675835802	0.9659331358442658	5.415029427768362e-156	0	0	1	1	0	0	0	0	0	1	-1	0	0	0	0	0	0	0	0	0	0	0	1	0	1	0	0	1	0	0	0	1	0	1	0	0	0	1	1	0	0	1	0	0	0	0	0	0	0	0	0	0	0	0	0	0	0	0	0	0	-1	0	0	0	-1	0	0	0	0	0	-1	0	0	0	0	0	0	0	0	0	0	1	0	0	0	0	0	0	0	0	0	0	0	0	-1	0	0	1	-1	0	0	-1	3.7993929526458543e-153
ATTCAAAAGCATTTCGAAATATGGTGT	7.460608058447828e-156	0.000549605626024	0.5134760681320772	4	5150.0	2.6826674630555662	0.903883495145631	0.810873786407767	1.4921216116895657e-155	0	-1	0	-1	-1	0	0	-1	1	0	0	-1	0	0	-1	0	0	0	1	1	1	1	0	-1	0	0	0	0	1	0	-1	0	1	0	1	1	0	0	0	1	0	0	0	-1	-1	0	-1	0	-1	0	1	1	0	0	0	-1	-1	0	0	-1	0	1	0	0	1	0	0	1	0	0	0	0	0	1	1	-1	-1	0	-1	0	0	0	0	0	0	0	0	0	1	0	0	0	0	0	-1	-1	0	-1	1	-1	0	-1	1.042810573927243e-152
ATTTCCATTCCAAATAACTCATTTTTA	8.02000333061263e-156	4.685234606776521e-05	0.3375940094973594	4	7930.0	1.9519845218470264	0.448171500630517	0.3621689785624212	1.604000666122526e-155	-1	0	1	0	0	0	0	0	0	1	0	0	-1	1	0	0	0	0	0	0	0	0	1	0	0	0	0	0	0	0	0	1	0	1	0	0	-1	0	0	0	0	1	0	0	0	0	0	1	0	0	0	0	0	1	-1	0	0	0	0	0	1	0	-1	1	-1	0	0	0	0	-1	0	0	0	0	0	0	0	0	0	0	-1	0	0	0	-1	0	-1	0	0	0	0	-1	0	0	0	0	1	0	0	0	0	0	1.120696244146888e-152
ATTAGACGGAATCGGATACCAAGACAG	8.071710191561947e-156	1.0600563572504806e-107	0.7883128595105781	9	1939.0	3.2066857705977707	3.34708612686952	3.0221763795771017	1.6143420383123897e-155	0	0	0	0	0	0	0	0	1	0	0	0	0	0	0	0	0	0	0	0	0	0	0	0	0	0	0	0	0	0	0	0	0	0	0	0	0	0	0	0	0	0	0	0	0	0	0	0	0	0	0	0	0	0	0	0	0	0	-1	0	0	0	0	0	0	0	0	0	0	0	0	0	0	0	0	0	0	0	0	0	0	0	0	0	0	0	0	0	0	0	0	0	0	0	0	0	0	0	0	0	0	0	1.1278196515857424e-152
ATTATCCATCAATTTTACATCCAATTG	8.21431254945406e-156	1.4775030404372823e-14	0.632630119165961	1	2608.0	2.0968694678140967	1.0644171779141105	0.937116564417178	1.642862509890812e-155	0	1	0	0	0	0	0	0	-1	0	0	0	0	0	1	0	0	0	0	0	0	0	0	-1	0	-1	0	0	0	0	-1	0	0	0	1	0	0	0	0	1	0	0	0	1	1	0	1	0	0	-1	-1	1	0	0	0	0	0	0	0	0	0	-1	0	0	0	0	0	0	0	0	0	0	0	0	1	0	0	1	0	0	0	0	0	0	0	0	0	0	0	0	0	0	-1	0	0	-1	0	0	0	1	0	0	1.1476409953719295e-152
ATTAGTTTCAAAATCCGTTGGTAGAAA	1.2015999645440228e-155	2.3289227122299047e-07	0.9369010205874644	3	1326.0	1.599135478786755	0.5542986425339367	0.4570135746606334	2.403199929088045e-155	0	0	0	-1	0	0	0	0	0	1	0	0	1	0	0	0	0	0	0	0	0	0	-1	0	0	0	0	0	0	0	0	0	0	0	0	0	0	0	0	0	0	0	0	0	0	0	0	0	0	0	0	0	0	0	0	0	0	0	0	0	0	0	0	0	0	0	0	0	0	0	0	0	0	0	0	0	0	0	0	0	0	0	0	0	0	0	0	0	0	0	0	0	0	0	0	0	0	-1	-1	0	0	0	1.6765100280748186e-152
ATTTTGCTGTTGTGAAATGACATTCTG	1.3920033549135438e-155	2.1234106561074696e-05	0.8515515196559629	1	2394.0	1.4389329516377876	0.4653299916457811	0.402673350041771	2.7840067098270875e-155	0	0	0	0	0	0	0	0	0	0	0	0	0	0	0	0	0	0	0	0	0	0	0	0	0	0	0	0	0	0	0	0	0	0	0	0	0	0	0	1	0	0	0	0	1	0	1	0	0	0	-1	0	0	0	0	-1	-1	0	0	-1	0	0	0	0	0	0	0	0	0	0	0	0	0	0	0	0	-1	0	0	0	0	0	0	0	0	0	0	0	0	0	0	0	0	0	0	0	0	0	0	0	0	0	1.9411152487871077e-152
ATTCATATCTTTAACAAGTTTACATGC	2.5821755069397093e-155	3.685104612216205e-21	0.6954497027184933	8	4017.0	1.429407343332318	0.5282549166044311	0.5031117749564351	5.164351013879419e-155	0	0	0	0	0	0	0	-1	0	0	0	1	0	0	1	0	0	0	-1	-1	-1	-1	0	1	0	1	0	0	0	0	-1	0	-1	0	0	0	0	0	0	0	0	0	0	0	0	0	0	0	-1	-1	0	0	0	0	0	1	1	0	0	1	0	0	0	0	0	0	0	0	0	0	0	0	0	0	0	0	1	0	0	0	0	0	0	0	0	0	0	0	0	0	0	0	0	0	0	0	0	0	0	0	0	0	3.5931618879445882e-152
ATTCAACCAAATTTTTAATTTATGAGT	2.743304411227509e-155	4.3976364664179454e-99	0.902912462055952	5	1057.0	2.208240634285919	1.651844843897824	1.5496688741721854	5.4866088224550185e-155	0	0	0	0	0	0	0	0	0	0	0	0	0	0	0	0	0	0	0	0	0	0	0	0	0	0	0	0	0	0	0	0	0	0	0	-1	0	0	0	-1	0	0	0	0	0	0	0	0	0	0	0	1	0	0	0	0	0	0	0	0	0	0	0	0	0	0	0	0	0	0	0	0	0	0	0	0	0	0	0	0	0	0	0	0	0	0	0	0	0	0	0	0	0	0	0	0	0	0	0	0	0	0	3.8161740373625446e-152
ATTGAGTGTAATCACTCTAATGAACAG	6.884584752960199e-155	1.6861528128036738e-41	0.8373193984602496	6	3690.0	2.2839658509878915	1.583739837398374	1.5279132791327914	1.3769169505920398e-154	0	0	1	-1	0	0	0	0	0	0	0	0	0	1	0	1	0	1	0	0	0	0	0	0	0	0	1	1	0	0	0	0	0	0	0	1	0	-1	-1	0	1	0	0	0	0	0	0	0	0	0	0	0	0	1	-1	0	0	0	0	0	0	0	0	1	-1	0	0	0	0	0	-1	0	0	0	0	0	0	0	0	0	0	0	0	0	-1	0	-1	0	0	0	0	0	0	0	-1	0	1	1	1	0	0	-1	9.549115945158111e-152
ATTGGTTGGAAACAGTATATACAGCAG	1.1291335556903652e-154	1.9920453787743567e-85	0.4024242424242424	5	3850.0	1.535380311871945	0.6664935064935065	0.6166233766233766	2.2582671113807303e-154	0	0	0	0	0	0	-1	0	0	0	0	0	0	0	0	0	0	0	0	0	0	0	0	0	0	0	0	0	0	0	0	0	0	0	0	0	0	0	0	0	0	0	0	0	0	0	0	0	0	0	0	0	0	0	0	1	0	0	0	0	0	0	0	0	0	0	0	0	0	0	0	0	0	0	0	0	0	0	0	0	0	0	0	0	0	0	0	1	0	0	0	0	0	-1	-1	0	0	0	0	0	0	0	1.5633340819338037e-151
ATTTGCTTCGGCAATGGTTTTGGTTGC	1.2817955456564636e-154	4.4458160191139e-108	0.912786101309269	8	2002.0	2.2334456514092875	1.6288711288711288	1.560939060939061	2.5635910913129272e-154	0	0	0	0	0	0	1	0	0	0	0	0	0	0	0	0	0	0	0	0	0	-1	0	0	0	0	0	0	0	0	0	0	0	0	0	0	0	0	0	0	0	0	0	0	0	0	0	0	-1	0	0	0	0	0	0	0	0	0	0	0	0	0	0	0	0	0	0	0	0	0	0	0	0	0	0	0	0	0	1	0	0	0	0	0	0	0	0	-1	0	-1	0	0	0	0	0	0	0	0	0	0	0	0	1.7736682299791986e-151
ATTAAAATAAGTACTCATATCTTTAAC	1.4212558242362056e-154	8.672199864301386e-42	0.7712559479088406	9	2243.0	2.403738936800598	1.2304948729380294	1.125724476148016	2.8425116484724115e-154	0	1	0	0	0	0	0	0	0	0	0	0	0	0	0	0	0	0	0	0	0	0	0	0	0	0	0	0	1	0	0	0	0	0	-1	0	0	0	0	0	0	0	-1	1	-1	0	-1	0	0	0	0	0	0	0	0	0	0	0	0	0	0	0	0	0	0	0	0	-1	0	0	0	0	0	0	-1	0	0	-1	-1	0	0	0	0	0	0	0	0	0	1	0	0	0	0	0	0	1	0	0	0	0	0	0	1.9658524607992585e-151
ATTTTCACCAACATCAACACCAAAATG	4.235427355962246e-154	3.829006397655616e-79	0.9460965280783497	7	977.0	2.3257058097283143	2.0030706243602867	1.92835209825998	8.470854711924492e-154	0	0	0	0	0	0	0	0	0	0	0	0	0	0	0	0	0	0	0	0	0	0	0	0	0	0	0	0	0	0	0	0	0	0	0	-1	0	0	0	1	0	0	0	0	0	0	0	0	0	0	0	-1	0	0	1	0	0	0	0	0	0	0	0	0	0	0	0	0	0	0	0	0	0	0	0	0	0	0	0	0	0	0	0	0	0	0	0	0	0	0	0	0	0	0	0	0	0	0	0	0	0	0	5.834335397891037e-151
ATTTTCTAAATTTTTTCATTACACTAG	4.2976468104574994e-154	2.588509290820336e-103	0.4785547081477007	9	3496.0	1.7003810674168949	1.066075514874142	0.9931350114416476	8.595293620914997e-154	1	0	0	0	0	0	0	1	0	0	0	-1	0	0	0	0	0	0	1	-1	-1	-1	0	-1	0	0	0	0	-1	0	1	1	1	1	0	0	1	0	1	0	0	1	0	0	0	0	0	1	0	0	0	1	0	0	0	0	0	0	0	0	1	-1	0	0	0	0	0	1	0	1	0	0	0	0	0	0	0	0	1	0	0	0	0	0	0	0	0	0	-1	0	0	1	0	0	0	-1	0	0	0	-1	0	0	5.919779347269515e-151
ATTTCAATACCGACTGTAGATACCAAT	5.0159636460221506e-154	1.6023588569550282e-20	0.4428114284449381	8	4815.0	2.720151552257841	1.2623052959501555	1.096573208722741	1.00319272920443e-153	0	-1	0	0	0	0	0	-1	1	0	0	0	0	0	0	0	0	0	0	0	0	0	0	1	0	0	0	0	0	0	-1	0	0	0	-1	0	0	0	0	-1	0	0	1	-1	0	0	0	0	0	-1	1	1	0	0	0	1	1	0	0	1	0	1	0	0	0	0	0	1	0	0	0	0	0	-1	-1	1	1	0	-1	0	0	0	0	0	0	0	0	0	1	-1	0	0	-1	0	0	-1	0	0	0	1	0	0	6.9036840354439e-151
ATTCCTTCTTTTTCATACTCCCATGCT	6.633361308160367e-154	7.009763151318644e-64	0.8349846089345412	9	1244.0	2.922516946294989	2.9413183279742765	2.727491961414791	1.3266722616320734e-153	0	0	0	0	0	0	0	0	0	0	0	0	0	0	0	0	0	0	0	0	0	0	0	0	0	0	0	0	0	0	0	0	0	0	0	0	0	0	0	0	0	0	0	0	0	0	0	0	-1	0	0	0	0	0	0	0	0	0	0	0	0	0	0	0	0	0	0	0	0	0	0	0	0	0	0	0	0	0	1	0	0	1	0	0	0	0	0	0	0	0	0	0	0	0	0	0	0	0	0	0	0	0	9.12124698227949e-151
ATTTATATAAACAAACACAAATTAATC	6.959592149493491e-154	0.0318121714105091	0.542607074160248	1	7359.0	1.8497492540975264	0.4025003397200706	0.3643158037776872	1.3919184298986985e-153	0	1	0	0	0	0	0	1	-1	0	0	-1	0	0	0	0	0	0	1	-1	1	-1	0	-1	0	0	0	0	1	0	1	0	-1	0	1	0	0	0	0	-1	0	0	1	-1	0	0	0	0	0	1	1	-1	0	0	0	1	1	0	0	-1	0	-1	0	0	0	0	0	0	0	0	0	0	0	-1	1	1	-1	1	-1	0	0	0	0	0	0	0	0	0	1	0	0	0	1	0	0	1	0	0	0	1	-1	0	9.568130023529117e-151
ATTTTTTGCTTTCTGAATCCAACATGA	6.974991336273774e-154	1.3761773207373589e-06	0.6295778818017177	6	3369.0	1.8854236707471883	0.5057880676758683	0.4152567527456218	1.3949982672547548e-153	-1	0	0	1	0	0	0	0	0	0	0	0	0	0	0	0	0	0	0	0	0	0	0	0	0	0	0	0	0	0	0	1	0	0	0	0	1	0	0	0	0	1	0	0	0	0	0	1	0	0	0	0	0	0	0	0	0	0	0	0	1	0	0	0	1	0	0	0	0	-1	0	0	0	0	0	0	0	0	0	0	-1	0	0	0	0	0	0	0	0	0	0	1	0	0	-1	0	0	1	-1	0	0	-1	9.588874457227031e-151
ATTCTTTATGATGTAAGTCAGAATATG	7.596648975868985e-154	4.423192424588434e-47	0.2846131672285653	4	7584.0	2.3297493350167136	0.8788238396624473	0.7796677215189873	1.519329795173797e-153	0	0	0	0	0	0	0	0	0	0	0	0	0	0	0	1	0	-1	0	0	0	0	0	0	0	0	0	1	0	0	0	0	0	0	0	1	0	1	-1	0	1	0	0	0	0	-1	0	0	0	0	0	0	0	0	0	0	0	0	0	0	0	0	0	0	0	0	0	0	0	0	-1	0	0	0	0	0	0	0	0	0	0	-1	0	0	0	0	0	0	0	0	0	0	0	0	0	0	0	0	0	0	0	0	1.0440247931109727e-150
ATTAACTACTTTATCATGATTTGCTGA	8.451121348620521e-154	1.5452503225517431e-06	0.5851254322293731	7	6032.0	1.3839176437260514	0.4018567639257294	0.3096816976127321	1.6902242697241041e-153	0	0	1	0	0	0	0	0	0	0	0	0	0	1	0	0	0	0	0	0	0	0	0	0	0	0	0	0	0	0	0	1	0	0	0	0	0	0	0	0	0	1	0	0	0	0	0	0	0	0	0	0	0	1	1	0	0	0	0	0	0	0	-1	1	-1	0	0	0	0	0	0	0	0	0	0	0	0	0	0	0	0	0	0	0	1	0	1	0	0	0	0	0	0	0	-1	0	1	0	0	0	0	-1	1.1609406309983322e-150
ATTGATTTAGCGTTATTACCTTTAGAC	1.4183044471206273e-153	3.314360471278921e-25	0.9114808858097242	4	2040.0	1.982645837851625	1.4058823529411764	1.2887254901960783	2.8366088942412545e-153	0	0	0	1	0	0	0	0	0	0	0	0	0	0	1	0	0	0	0	0	0	0	0	0	0	1	0	0	0	0	0	0	0	0	-1	0	0	0	0	0	0	0	1	-1	0	0	0	0	0	0	0	0	0	0	0	0	0	0	0	0	0	0	0	0	0	0	0	0	0	0	0	0	0	0	1	0	0	0	0	0	0	0	0	0	0	0	0	0	0	0	0	0	0	0	1	0	0	1	1	0	0	1	1.945315439493525e-150
ATTAGTAAATATGATGTATTACTGCTA	2.9797504786769095e-153	6.330742078826769e-06	0.6223331074560052	9	3940.0	2.568605923318295	0.7880710659898477	0.6837563451776649	5.959500957353819e-153	-1	0	0	-1	0	0	0	0	0	-1	0	0	-1	-1	0	-1	0	-1	0	0	0	0	-1	0	0	0	0	0	0	0	0	1	0	0	0	-1	-1	0	-1	0	1	0	0	0	0	0	0	1	0	0	0	0	0	-1	-1	0	0	0	0	0	1	0	1	0	-1	0	0	0	0	1	1	0	0	0	0	0	0	0	0	0	0	1	0	0	1	0	1	0	0	0	0	0	0	0	1	0	1	1	-1	0	0	0	4.077189828679913e-150
ATTTGAACATATTGTCCAGCTAAGGCG	3.140511224328775e-153	3.1126326092290724e-10	0.7971280480168019	8	2240.0	1.9222322414221045	0.7758928571428572	0.7241071428571428	6.281022448657549e-153	0	1	0	0	0	0	0	0	1	0	0	0	0	0	1	0	0	0	0	0	0	0	0	0	0	1	0	0	0	0	0	0	0	0	0	0	0	0	0	-1	0	0	0	0	-1	0	-1	0	0	0	1	0	0	0	0	-1	1	0	0	1	0	0	0	0	0	0	0	0	0	0	0	0	0	0	0	0	1	0	0	0	0	0	0	0	0	0	0	0	0	0	0	0	0	0	0	0	0	0	0	0	0	0	4.296397746476189e-150
ATTAATGCTTCCATTAATTGATTAATA	4.6878130291681965e-153	2.446599574174289e-35	0.6081058998302207	2	3884.0	3.874842384423076	2.042739443872297	1.976570545829042	9.375626058336393e-153	0	1	0	0	0	0	0	-1	1	0	0	-1	0	0	1	0	0	0	1	1	1	1	0	-1	0	0	0	0	-1	0	1	0	-1	0	-1	0	0	0	0	1	0	0	1	0	1	0	1	0	-1	-1	-1	1	0	0	0	1	0	0	0	-1	0	0	0	0	0	0	0	-1	0	0	0	0	0	-1	0	-1	-1	-1	1	0	0	0	0	0	0	0	0	0	1	0	0	0	-1	0	0	1	0	0	0	-1	0	0	6.401859269037346e-150
ATTAATACATACCAAGCTAGATTTGGC	4.898824711764553e-153	4.221616984707029e-21	0.5753467584728363	8	2407.0	1.814499968768232	0.5824678022434566	0.5513086830078936	9.797649423529106e-153	0	0	0	0	0	0	0	0	0	0	0	1	0	0	0	0	0	0	1	1	1	1	0	0	0	0	0	0	0	0	0	0	-1	0	0	0	0	0	0	-1	0	0	0	0	0	0	0	0	0	0	0	0	0	0	0	0	0	0	0	0	0	-1	0	0	0	0	0	1	0	0	0	0	0	-1	0	-1	0	0	0	0	0	0	0	0	0	0	0	0	-1	0	0	0	0	0	0	-1	0	0	0	0	0	0	6.689138283550182e-150
ATTTTTACTACTCATCGCTCTGATGTC	8.011350337212873e-153	4.15093602577169e-05	0.6722265878801407	4	3884.0	2.06861579352904	0.713697219361483	0.6307929969104017	1.6022700674425746e-152	-1	0	0	0	0	0	0	0	0	1	0	0	0	0	0	0	0	1	0	0	0	0	-1	0	0	0	0	1	0	0	0	0	0	-1	0	-1	1	1	0	0	1	0	0	0	0	1	0	1	0	0	0	0	0	0	0	0	0	0	0	0	0	0	0	0	0	0	0	0	0	-1	0	0	0	0	0	0	0	0	0	0	-1	0	0	0	0	0	0	0	0	0	0	-1	0	0	0	0	0	0	0	0	0	0	1.0918899315724645e-149
ATTCCACCTGTAAATGTTGATAAACCA	8.886961166560319e-153	1.1251435352250912e-05	0.3869788403064914	6	3996.0	1.428170757588024	0.5082582582582582	0.4359359359359359	1.7773922333120638e-152	0	0	0	-1	-1	0	0	0	0	0	1	0	0	0	0	0	0	0	0	0	0	0	0	0	0	0	0	0	0	0	0	0	0	0	0	0	0	0	0	0	0	0	0	0	0	0	0	0	0	0	0	0	0	0	0	0	0	0	0	0	0	0	0	0	1	0	0	0	0	0	0	0	0	0	0	0	0	0	0	0	0	0	0	0	0	0	0	0	0	0	0	0	0	0	-1	0	0	-1	-1	0	0	1	1.2107489040097037e-149
ATTCTCAAGATGTCTCACAGAAACTAC	1.470517650779545e-152	2.2195980039708564e-10	0.6038080838754603	1	4196.0	2.237399758465054	0.688512869399428	0.6363203050524309	2.9410353015590895e-152	0	0	0	-1	0	0	0	0	0	1	0	0	-1	0	0	-1	0	-1	0	0	0	0	1	0	0	0	0	1	0	0	0	-1	0	1	0	1	0	1	-1	0	1	0	0	0	0	-1	0	0	0	0	0	0	0	0	0	0	0	0	0	0	1	0	0	0	1	0	0	0	0	0	-1	0	0	0	0	0	0	0	0	0	0	1	0	0	0	0	0	0	0	0	0	0	0	0	1	0	0	1	1	0	0	1	1.9985700143511492e-149
ATTAAAAAAAGATACACTACCAGACGG	2.3216219412337607e-152	4.1599953528533917e-07	0.7892553083287963	5	1648.0	2.4189861588235115	1.109830097087379	1.0358009708737863	4.643243882467521e-152	0	0	0	-1	0	0	0	0	0	-1	0	0	1	1	0	0	0	-1	0	0	0	0	-1	0	0	0	0	-1	0	0	0	0	0	-1	0	-1	0	-1	-1	0	-1	0	0	0	0	0	0	0	0	0	0	0	0	1	-1	0	0	0	0	0	1	0	1	0	1	0	0	0	0	0	-1	0	0	0	0	0	0	0	0	0	0	1	0	0	1	0	1	0	0	0	0	0	0	0	-1	0	1	0	-1	0	0	1	3.1500358518105144e-149
ATTGGATGACTGATTCTAAAACGGTTG	2.4368571684474404e-152	2.351197495413568e-13	0.2753684716557549	5	8327.0	2.229212791999533	0.6499339498018494	0.547376005764381	4.873714336894881e-152	0	1	0	0	0	0	0	-1	-1	0	0	1	0	0	1	0	0	0	-1	-1	1	1	0	-1	0	-1	0	0	1	0	-1	0	-1	0	1	0	0	-1	0	1	0	0	0	1	1	0	1	0	0	0	0	1	0	0	0	0	0	0	0	0	0	-1	0	0	0	0	0	1	0	0	0	0	0	1	1	-1	0	1	-1	0	0	0	0	0	0	0	0	0	-1	0	0	0	-1	0	0	-1	0	0	0	1	1	0	3.306099657776187e-149
ATTCAATGATACAAAATCAGTGAACTG	2.6483098651930785e-152	7.102913988560816e-65	0.1974509682785082	2	22549.0	2.8076760185707808	1.4103064437447337	1.1620914452969089	5.296619730386157e-152	1	0	-1	0	0	-1	0	0	0	1	0	0	-1	1	0	-1	0	-1	0	0	0	0	-1	0	0	0	0	1	0	0	0	1	0	-1	0	-1	-1	1	-1	0	1	1	0	0	0	-1	0	1	0	0	0	0	0	1	-1	0	0	0	0	0	0	0	1	1	0	0	0	0	0	-1	-1	0	0	0	0	0	0	0	0	0	1	-1	0	0	1	0	-1	0	0	0	0	1	0	0	0	0	1	0	0	0	0	0	3.5917175214518877e-149
ATTCTACACAAGGAGAAACTTTTCTTA	3.9840410428769674e-152	2.5284358081857582e-06	0.9486029396478244	8	1758.0	1.5051700745453485	0.6228668941979523	0.5836177474402731	7.968082085753937e-152	0	0	0	1	-1	0	0	0	0	0	0	0	0	0	0	0	0	0	0	0	0	0	0	0	0	0	0	0	0	0	0	0	0	0	0	0	0	0	0	0	0	0	0	0	0	0	0	0	0	0	0	0	0	0	0	0	0	0	0	0	0	0	0	0	0	0	0	0	0	0	0	0	0	0	0	0	0	0	0	0	0	0	0	0	0	0	0	0	0	0	0	0	0	0	1	0	0	1	1	0	0	-1	5.395699434741943e-149
ATTTGATGTAGTTATTGTATCCCATAG	4.489298604302026e-152	6.366656539362857e-06	0.5881679107235238	7	4509.0	1.5909256764606945	0.5296074517631404	0.4910179640718562	8.978597208604052e-152	-1	0	1	0	0	0	0	0	0	-1	0	0	-1	1	0	0	0	-1	0	0	0	0	-1	0	0	0	0	1	0	0	0	1	0	-1	0	-1	-1	1	-1	0	1	1	0	0	0	0	0	1	0	0	0	1	0	1	-1	0	0	0	0	0	0	0	1	-1	1	0	0	0	0	-1	-1	0	0	0	0	0	0	0	0	0	-1	1	0	0	1	0	1	0	0	0	0	-1	0	0	1	0	1	0	0	0	0	1	6.077054693788671e-149
ATTGTTTTTTCGTTTACATATGACCCG	5.6029297600447405e-152	1.1008233512879859e-25	0.9472495542223096	9	4151.0	1.2313449447247422	0.4372440375813057	0.3885810648036618	1.1205859520089481e-151	0	0	0	0	0	0	0	0	0	0	0	0	0	0	0	0	0	0	0	0	0	0	0	0	0	0	0	0	0	0	0	0	0	0	0	0	0	0	0	0	0	0	0	0	0	0	0	0	0	0	0	0	0	0	0	0	0	0	0	0	0	0	0	0	0	0	0	0	0	0	0	0	0	0	0	0	0	0	0	0	0	1	0	0	0	0	0	0	0	0	0	0	0	0	-1	0	0	0	0	0	0	0	7.579238651214119e-149
ATTACTAATATGTTGTTAAACAACCAG	7.124778269571082e-152	3.325763277477765e-05	0.5809519116581829	7	2987.0	1.5880776824488034	0.3662537663207231	0.3063274188148644	1.4249556539142165e-151	0	0	0	0	0	0	0	0	0	0	0	-1	0	0	0	0	0	0	-1	1	-1	-1	0	0	0	0	0	0	0	0	0	0	1	0	0	0	0	0	0	0	0	0	0	0	0	0	0	0	0	0	0	0	0	0	0	0	0	0	0	0	0	0	0	0	0	0	0	1	0	0	0	0	0	0	0	0	0	0	0	0	0	0	0	0	0	0	0	0	1	0	0	0	0	0	0	0	0	0	0	0	0	0	9.62566739678522e-149
ATTACGATTGGGTGCCAACTTCGACTA	8.34310009945183e-152	0.4458694287169113	0.6356015075534274	4	3218.0	2.3868301241421306	0.8026724673710379	0.7311995027967682	1.668620019890366e-151	1	0	0	-1	0	0	0	0	0	0	0	0	1	1	0	-1	0	-1	0	0	0	0	0	0	0	0	0	-1	0	0	0	-1	0	-1	0	-1	1	-1	-1	0	-1	0	0	0	0	1	0	-1	0	0	0	0	0	1	-1	0	0	0	0	0	1	0	1	-1	0	0	0	0	0	-1	-1	0	0	0	0	0	0	0	0	0	-1	1	0	0	1	0	1	0	0	0	0	1	0	0	0	0	1	1	-1	0	0	0	1.1267203108832254e-148
ATTGTCATCGAAAGGAATTGATCAAAA	2.0659259624778515e-151	2.5286003623567383e-35	0.3070917157950604	2	7807.0	2.374318981711213	0.9976943768412962	0.7886512104521584	4.131851924955703e-151	1	0	1	-1	1	0	0	0	0	-1	1	0	1	1	0	-1	0	-1	0	0	0	0	-1	0	-1	0	0	-1	0	0	0	-1	0	-1	0	-1	1	0	0	0	-1	0	0	0	0	1	0	-1	0	0	0	0	0	1	-1	0	0	0	0	0	1	0	1	-1	1	0	0	0	0	-1	-1	0	0	0	0	0	0	0	0	0	-1	1	0	0	1	0	1	0	0	0	0	1	0	0	-1	0	1	1	-1	0	0	1	2.7825780181691746e-148
ATTAGCAGCCGTAATAATAGCCACAGC	2.2141975310189062e-151	1.3771363232662232e-29	0.7857116710389848	6	2366.0	2.7540001806205514	1.323330515638208	1.2692307692307692	4.428395062037813e-151	0	0	0	0	0	0	0	1	0	0	0	0	0	0	1	0	0	0	0	1	1	1	0	-1	0	1	0	0	1	0	-1	0	-1	0	1	0	0	0	0	-1	0	0	1	-1	0	0	0	0	0	1	0	1	0	0	0	0	0	0	0	0	0	-1	0	0	0	0	0	1	0	0	0	0	0	-1	-1	-1	0	0	-1	0	0	0	0	0	0	0	0	0	-1	0	0	0	0	0	0	-1	0	0	0	-1	0	0	2.980595077500698e-148
ATTTGGTCGGAGGTGATGGTCTCCATG	2.3096329702272758e-151	0.0004386103833546	0.7016502661341378	8	3744.0	2.6919872720850333	0.9807692307692308	0.9110576923076924	4.6192659404545515e-151	0	0	0	0	0	0	0	1	0	0	0	1	0	0	-1	0	0	0	1	0	-1	0	0	-1	0	1	0	0	0	0	1	0	0	0	0	0	0	0	0	1	0	0	0	0	-1	0	-1	0	0	1	0	1	0	0	0	-1	1	0	0	-1	0	1	0	0	0	0	0	1	0	0	0	0	0	1	0	-1	1	0	-1	0	0	0	0	0	0	0	0	0	-1	0	0	0	-1	0	0	-1	0	0	0	-1	0	0	3.1083865283554118e-148
ATTCATTCTAGAATATATATATCTCAC	3.0614540774265494e-151	0.0002007301422264	0.53664281286314	5	3706.0	1.7238867418341826	0.4978413383702105	0.4179708580679978	6.122908154853099e-151	0	-1	0	0	0	0	0	0	0	0	0	1	0	0	-1	0	0	0	-1	1	1	1	0	1	0	-1	0	0	-1	0	1	0	-1	0	-1	0	0	0	0	-1	0	0	0	0	0	0	0	0	0	0	0	1	0	0	0	0	0	0	0	0	0	0	0	0	0	0	0	0	0	0	0	0	0	-1	-1	1	0	0	0	0	0	0	0	0	0	0	0	0	0	0	0	0	-1	0	0	0	0	0	0	0	0	0	4.1160916776100234e-148
ATTCCGTATACGTTCATATGGTTGCCT	3.579174026772723e-151	1.4715969472588175e-107	0.8436627935584093	9	1552.0	2.975573894845124	3.963917525773196	3.5463917525773194	7.158348053545446e-151	0	0	0	0	0	0	0	0	0	0	0	0	0	0	0	0	0	0	0	0	1	0	0	0	0	0	0	0	0	0	0	0	0	0	0	-1	0	0	0	0	0	0	-1	0	0	0	0	0	0	0	0	0	0	0	0	0	0	0	0	0	0	0	1	0	0	0	0	0	0	0	0	0	0	0	0	0	0	0	0	0	0	-1	0	0	0	0	0	0	0	0	0	0	0	0	0	0	0	0	0	0	0	0	4.809231499350152e-148
ATTGGAAGCTGATTTGCAAGGCAAATT	4.1026549997891296e-151	3.1617398033317702e-24	0.947235456599106	6	880.0	1.679276117536057	1.1147727272727272	0.9784090909090908	8.205309999578259e-151	0	0	0	0	0	0	0	0	0	0	0	0	0	0	0	0	0	0	0	0	0	0	0	-1	0	0	0	0	0	0	-1	0	0	0	0	0	0	0	0	0	0	0	0	0	1	0	1	0	0	-1	0	0	0	0	0	0	0	0	0	0	0	0	0	0	0	0	0	0	0	0	0	0	0	0	0	0	0	0	0	0	0	0	0	0	0	0	0	0	0	0	0	0	0	0	0	0	0	0	0	0	0	0	5.509264258942943e-148
ATTATTAGAAAGGAAACGTGTAACATC	6.219133779851389e-151	3.563844622625065e-07	0.2378650600381954	7	18813.0	1.183465529441844	0.3346622016690586	0.2505182586509328	1.2438267559702778e-150	0	0	-1	1	-1	0	0	0	0	-1	1	0	0	1	0	0	0	0	0	0	0	0	-1	0	0	0	0	0	0	0	0	1	0	0	0	0	0	0	0	0	0	0	0	0	0	0	0	0	0	0	0	0	0	1	1	0	0	0	0	0	-1	0	-1	1	0	0	0	0	0	0	0	0	0	0	0	0	0	0	0	0	0	0	0	0	1	0	-1	0	0	0	0	0	0	0	1	0	-1	1	1	0	0	-1	8.336172352887301e-148
ATTTTGAATCATTATGGGATACAATAA	1.8629062033444837e-150	2.8380886001857184e-05	0.8143605086013463	8	2113.0	1.4780745316523742	0.3653573118788452	0.3246568859441552	3.7258124066889674e-150	0	1	0	0	0	0	0	0	1	0	0	0	0	0	0	0	0	0	0	0	0	0	0	0	0	0	0	0	-1	0	0	0	0	0	-1	0	0	0	0	1	0	0	0	1	0	0	0	0	0	0	1	0	0	0	0	-1	0	0	0	1	0	0	0	0	0	0	0	0	0	0	0	0	0	0	0	0	1	1	0	0	0	0	0	0	0	0	0	0	0	0	0	0	-1	0	0	0	0	0	0	0	0	0	2.486914300504159e-147
ATTTCAAGTAACTGTTTCGACTCTTCT	1.9215378387216998e-150	5.457552377387898e-08	0.6889041812177088	7	3919.0	3.353499597959517	1.7341158458790509	1.344985965807604	3.8430756774433996e-150	0	0	0	0	0	0	0	-1	1	0	0	1	0	0	1	0	0	0	-1	-1	-1	-1	0	1	0	1	0	0	1	0	-1	0	-1	0	-1	0	0	0	0	0	0	0	1	0	0	0	0	0	-1	-1	1	1	0	0	0	1	0	0	0	1	0	1	0	0	0	0	0	1	1	0	0	0	0	0	-1	0	1	0	-1	0	0	0	0	0	0	0	0	0	1	0	0	0	0	0	0	0	0	0	0	0	0	0	2.5648531088211553e-147
ATTTAGCGCTATTACCTTTAGATATGT	2.57642104498747e-150	0.0001097177965688	0.5376463451565813	8	4648.0	1.49918899553899	0.4083476764199655	0.3549913941480206	5.15284208997494e-150	0	0	0	0	0	0	0	-1	0	0	0	1	0	0	0	0	0	0	-1	-1	-1	-1	0	1	0	0	0	0	1	0	-1	0	-1	0	0	0	0	0	0	0	0	0	0	0	0	0	0	0	0	0	1	1	0	0	0	1	1	0	0	1	0	1	0	0	0	0	0	1	0	0	0	0	0	0	0	0	1	0	-1	0	0	0	0	0	0	0	0	0	1	0	0	0	0	0	0	-1	0	0	0	1	0	0	3.4367594391867074e-147
ATTATGGCGTTAGCAGCAATCGGCAGC	3.290002312827402e-150	4.423766441857444e-05	0.9316239316239316	6	1242.0	1.8171531465893025	0.8196457326892109	0.714975845410628	6.580004625654804e-150	0	0	0	0	0	0	0	0	0	0	0	0	0	0	0	0	0	0	0	0	0	0	0	0	0	0	0	0	0	0	0	0	0	0	0	-1	0	0	0	0	0	0	1	0	0	0	0	0	0	0	0	0	0	0	0	0	0	0	0	0	0	0	0	0	0	0	0	0	0	0	0	0	0	0	0	0	0	0	0	0	0	0	0	0	0	-1	0	0	0	0	0	0	0	0	0	0	0	0	0	0	-1	0	4.384272976669082e-147
ATTAGCAACTGATGAATATTTAACAAC	3.5494473251193464e-150	3.344656946541348e-20	0.930653241889197	7	1304.0	2.501037031418556	1.3680981595092023	1.312116564417178	7.098894650238693e-150	0	1	0	0	0	0	0	1	0	0	0	0	0	0	0	0	0	0	0	0	0	0	0	0	0	0	0	0	0	0	0	0	0	0	0	0	0	0	0	-1	0	0	0	0	1	0	1	0	0	0	0	0	0	0	0	0	0	0	0	0	0	0	0	0	0	0	0	0	0	0	0	0	0	-1	0	-1	0	0	0	0	0	0	0	0	0	0	0	0	0	0	0	0	0	0	0	0	0	0	0	0	0	0	4.728583433570109e-147
ATTGTGTTTGCAAACTTATTAACTATT	6.551118567958742e-150	4.999844331565849e-15	0.7581372767813446	4	4098.0	3.0913806228590315	1.3938506588579795	1.198389458272328	1.3102237135917485e-149	0	0	0	-1	0	0	0	0	0	-1	-1	0	-1	-1	0	-1	0	-1	0	0	0	0	-1	0	0	0	0	-1	0	0	0	1	0	-1	0	-1	0	-1	-1	0	1	1	0	0	0	0	0	0	0	0	0	0	0	-1	-1	0	0	0	0	0	1	0	1	1	-1	0	0	0	0	0	1	0	0	0	0	0	0	0	0	0	0	1	0	0	0	0	0	0	0	0	0	0	0	0	1	0	0	1	-1	0	0	-1	8.713895926770039e-147
ATTCTATTATTGCATCATCATCTGTAG	8.601244098013715e-150	1.2810629986257872e-158	0.930475603798033	3	1505.0	1.865712450739135	2.611295681063123	2.5395348837209304	1.720248819602743e-149	0	0	0	0	-1	0	0	0	0	0	0	0	0	0	0	0	0	0	0	0	0	0	0	0	0	0	1	0	0	0	0	0	0	0	0	0	0	0	0	0	0	0	0	0	0	0	0	0	0	0	0	0	0	0	0	0	0	0	0	0	0	0	0	0	0	0	0	0	0	0	0	0	0	0	0	0	0	0	0	0	0	0	0	0	0	0	0	0	0	0	0	0	0	0	-1	0	0	0	0	0	0	-1	1.1429533171957273e-146
ATTGACGCAGCATTAGATCAATTGAAG	1.3172807757540325e-149	1.213874422384546e-58	0.9443287037037036	8	2128.0	1.3483576319239894	0.6409774436090225	0.6278195488721805	2.634561551508065e-149	0	0	0	0	0	0	0	0	0	0	0	0	0	0	0	0	0	0	0	0	0	0	0	0	0	0	0	0	0	0	0	0	0	0	1	0	0	0	0	-1	0	0	0	0	0	0	0	0	0	0	0	0	0	0	0	0	0	0	0	0	0	0	0	0	0	0	0	0	0	0	0	0	0	-1	0	-1	0	0	0	0	0	0	0	0	0	0	0	0	0	0	0	0	1	0	0	0	0	0	0	0	0	0	1.747203052253029e-146
ATTTACTGAGTCAGTTACATTTAATAC	1.54117736067674e-149	4.8504483042701895e-14	0.5729068880903676	5	3135.0	2.546920360237179	1.3377990430622009	1.2717703349282297	3.08235472135348e-149	0	0	-1	0	0	0	0	0	0	1	0	0	-1	0	0	-1	0	-1	0	0	0	0	1	0	0	0	0	1	0	0	0	-1	0	1	0	1	0	1	0	0	1	0	0	0	0	-1	0	0	0	0	0	0	0	1	-1	0	0	0	0	0	0	0	1	1	0	0	0	0	0	0	0	0	0	0	0	0	0	0	0	0	0	0	0	0	-1	0	-1	0	0	0	0	0	0	0	0	0	-1	0	0	0	0	0	2.0431207891154093e-146
ATTTTTTCCAATTTACTCGCATAATTC	1.7762926481661306e-149	3.780305391082521e-09	0.8282260560314305	6	2781.0	1.6963451114938697	0.5303847536857246	0.4983818770226537	3.552585296332261e-149	1	0	0	0	0	0	0	0	0	1	0	0	0	0	0	0	0	0	0	0	0	0	0	0	0	0	0	0	0	0	0	0	0	0	0	0	-1	0	-1	0	0	0	0	0	0	0	0	1	0	0	0	0	0	1	0	0	0	0	0	0	0	0	0	1	0	0	0	0	0	-1	0	0	0	0	0	0	0	0	0	0	1	-1	0	0	0	0	0	0	0	0	0	1	0	0	0	0	0	0	0	0	0	0	2.3540025834199192e-146
ATTTTATGCTTTTATAAATAACGTAAC	1.8748598828208985e-149	6.235188714476557e-25	0.9130607699650016	6	869.0	1.906287521437612	1.2520138089758344	1.1783659378596087	3.749719765641797e-149	0	0	0	0	0	0	0	0	0	0	0	0	0	0	0	0	0	0	0	0	0	0	0	0	0	0	0	0	0	0	1	0	0	0	0	0	0	0	0	0	0	0	0	0	0	0	0	0	0	-1	0	0	0	0	0	0	0	0	0	0	0	0	0	0	0	0	0	0	0	0	0	0	0	0	0	0	0	0	0	0	0	0	0	0	0	0	0	0	0	0	0	0	0	0	0	0	0	0	0	0	0	0	2.4838816295611626e-146
ATTGTTTGGTCTTAGGATAATTGGATT	8.888043765690623e-149	1.0	0.8471979722546622	9	3313.0	2.317476782980308	1.8846966495623303	1.6417144581949894	1.7776087531381247e-148	0	0	0	0	0	0	0	0	0	0	0	0	0	0	0	0	0	0	0	0	0	0	0	0	0	0	0	0	0	0	0	0	0	0	0	0	0	0	0	0	0	0	0	-1	0	0	0	0	0	0	0	0	0	0	0	0	0	0	0	0	0	0	0	0	0	0	0	0	0	0	0	0	0	0	1	0	0	-1	0	0	0	0	0	0	0	0	0	0	0	0	0	0	0	0	0	0	0	0	0	0	0	0	1.171293908560772e-145
ATTTGTAATTCATTGATATGAGCTTGT	9.963724098203663e-149	4.441016383675226e-13	0.607633795733624	5	3273.0	2.3954410653023195	0.9960281087687136	0.9663916895814236	1.9927448196407326e-148	1	0	-1	0	0	0	0	0	0	0	1	0	1	1	0	0	0	0	0	0	0	0	0	0	0	0	0	0	0	0	0	-1	0	0	0	0	-1	0	0	0	0	1	0	0	0	0	0	-1	0	0	0	0	0	-1	-1	0	0	0	0	0	-1	0	1	1	-1	0	0	0	0	1	0	0	0	0	0	0	0	0	0	0	0	0	0	0	1	0	1	0	0	0	0	-1	0	0	0	0	1	0	0	0	0	-1	1.3124348025605684e-145
ATTTGACTATTCGTGTGCAATTAATGC	1.023433373123059e-148	6.329649659971323e-09	0.5287594894595167	9	4216.0	1.959467111894661	0.7824952561669829	0.6864326375711575	2.046866746246118e-148	0	0	0	-1	0	0	0	0	0	1	1	0	-1	0	0	1	0	1	0	0	0	0	-1	0	0	0	0	1	0	0	0	0	0	0	0	1	0	1	-1	0	-1	0	0	0	0	-1	0	0	0	0	0	0	0	0	0	0	0	0	0	0	0	0	0	0	-1	0	0	0	0	0	0	0	0	0	0	0	0	0	0	0	0	1	0	0	0	0	0	0	0	0	0	0	0	0	0	0	0	-1	-1	0	0	0	1.3479075135930258e-145
ATTTTGAAGAGAGTACATATTTTCATT	5.5196944281929315e-148	0.0095248518673212	0.7355468544398955	6	3126.0	2.0703725055362097	0.6746641074856046	0.5159948816378759	1.1039388856385863e-147	0	1	0	0	0	0	0	0	-1	0	0	0	0	0	1	0	0	0	0	0	0	0	0	0	0	1	0	0	-1	0	0	0	0	0	0	0	0	-1	0	0	0	0	1	1	0	0	0	0	1	0	0	0	0	0	0	0	0	0	0	0	0	0	0	0	0	0	0	0	0	0	0	0	0	0	-1	0	0	-1	1	-1	0	0	0	0	0	0	0	0	0	0	0	0	0	0	0	0	0	0	0	1	0	0	7.232084676047012e-145
ATTGATGGATAATTGACAACATTTCTA	5.8535173570663346e-148	1.4587163623396771e-06	0.451539217866099	6	5966.0	2.168600986408883	0.4666443178008716	0.4285953737847804	1.1707034714132669e-147	-1	0	-1	-1	0	0	0	0	0	-1	-1	0	-1	-1	0	-1	0	-1	0	0	0	0	-1	0	0	0	0	1	0	0	0	1	0	1	0	1	1	-1	-1	0	1	-1	0	0	0	-1	0	1	0	0	0	0	0	1	1	0	0	0	0	0	0	0	1	-1	0	0	0	0	0	1	-1	0	0	0	0	0	0	0	0	0	-1	-1	0	0	-1	0	1	0	0	0	0	1	0	0	0	0	1	1	1	0	0	0	7.668820195617102e-145
ATTGGTAATTACTGATGTTGTAAATGG	6.258328829436736e-148	2.3150363660703044e-21	0.5379723502304148	4	3720.0	2.212388350511899	1.118279569892473	1.010483870967742	1.2516657658873472e-147	1	0	1	0	0	0	0	0	0	-1	1	0	1	1	0	-1	0	-1	0	0	0	0	0	0	0	0	0	-1	0	0	0	-1	0	-1	0	-1	1	-1	-1	0	-1	1	0	0	0	1	0	-1	0	0	0	0	0	1	-1	0	0	0	0	0	0	0	1	0	0	0	0	0	0	-1	0	0	0	0	0	0	0	0	0	0	0	1	0	0	1	0	1	0	0	0	0	1	0	0	0	0	1	0	0	0	0	0	8.197435014915596e-145
ATTACTACATTTTCTATGAATCCACAA	8.770949805136767e-148	0.0001632857056759	0.5015595378914427	2	4682.0	1.615570854611303	0.5322511747116617	0.45578812473302	1.7541899610273537e-147	1	0	-1	0	0	0	0	0	0	-1	1	0	-1	-1	0	-1	0	-1	0	0	0	0	1	0	0	0	0	0	0	0	0	0	0	-1	0	0	1	0	1	0	-1	0	0	0	0	-1	0	1	0	0	0	0	0	1	1	0	0	0	0	0	0	0	-1	1	0	0	0	0	0	1	-1	0	0	0	0	0	0	0	0	0	1	-1	0	0	-1	0	1	0	0	0	0	-1	0	0	0	0	1	0	0	0	0	0	1.1476902844178593e-144
ATTGTTGAGGATTTCTTAAAAAGATTA	9.646122404982813e-148	0.0034126873724368	0.8071627107886588	3	2761.0	2.200436734468332	0.8185440057950019	0.7272727272727273	1.9292244809965625e-147	0	0	1	-1	0	0	0	0	0	-1	0	0	0	1	0	-1	0	-1	0	0	0	0	-1	0	0	0	0	-1	0	0	0	0	0	-1	0	-1	0	-1	-1	0	-1	0	0	0	0	1	0	0	0	0	0	0	0	1	-1	0	0	0	0	0	1	0	1	-1	0	0	0	0	0	0	0	0	0	0	0	0	0	0	0	0	0	0	0	0	1	0	1	0	0	0	0	0	0	0	-1	0	1	1	-1	0	0	1	1.261833795171254e-144
ATTAAATAAATCTGGTATAGCTGCAAT	1.6033581248179161e-147	4.635236425688739e-26	0.6520468564243966	9	3703.0	2.2017687390850287	1.3397245476640562	1.312449365379422	3.206716249635833e-147	-1	0	1	-1	0	0	0	0	0	-1	0	0	-1	1	0	0	0	0	0	0	0	0	-1	0	0	0	0	0	0	0	0	0	0	-1	0	0	-1	0	0	0	0	0	0	0	0	0	0	1	0	0	0	0	0	1	-1	0	0	0	0	0	-1	0	1	0	1	0	0	0	0	-1	0	0	0	0	0	0	0	0	0	0	-1	0	0	0	1	0	1	0	0	0	0	-1	0	0	1	0	1	-1	1	0	0	1	2.0933178197456012e-144
ATTTTCACTCAAATTATAATGAACGAA	1.863968946064527e-147	5.422907711117332e-08	0.8353124013501372	3	2508.0	2.946522087586672	0.9318181818181818	0.8724082934609251	3.727937892129054e-147	0	0	0	0	0	0	0	-1	1	0	0	-1	0	0	0	0	0	0	1	1	1	1	0	0	0	0	0	0	1	0	0	0	1	0	0	0	0	0	0	1	0	0	1	-1	-1	0	-1	0	0	0	1	0	0	0	0	-1	-1	0	0	-1	0	0	0	0	0	0	0	1	0	0	0	0	0	0	0	0	-1	0	-1	0	0	0	-1	0	0	0	0	0	1	1	0	0	0	0	0	0	0	0	0	0	0	0	2.4321285930241265e-144
ATTCAATAAAAATTCTACTTCTACATT	2.9539813519027384e-147	2.7702595289236667e-06	0.9374482948800442	9	1022.0	1.734350262866723	0.7485322896281801	0.6839530332681018	5.907962703805477e-147	0	0	0	0	0	0	0	0	0	0	0	0	0	0	0	0	0	0	0	0	0	0	0	0	0	0	0	0	0	0	0	0	0	0	-1	0	0	0	0	0	0	0	-1	0	1	0	1	0	0	0	0	0	0	0	0	0	0	0	0	0	0	0	0	0	0	0	0	0	0	0	0	0	0	0	0	0	0	0	0	0	0	0	0	0	0	0	0	0	0	0	0	0	0	0	0	0	0	0	0	0	0	0	3.8467564961502537e-144
ATTTAAAGTCAATATTTGTGGTACTTT	3.9728170307761714e-147	2.935033381899776e-19	0.9131548699334544	2	1171.0	2.0828701250583186	0.9666951323654996	0.9035012809564474	7.945634061552344e-147	0	0	0	0	0	0	0	0	0	0	0	0	0	0	0	0	0	0	0	0	0	0	0	0	0	0	0	0	0	0	0	0	0	0	0	1	0	0	0	-1	0	0	0	1	0	0	0	0	0	0	0	0	0	0	0	0	0	0	0	0	0	1	0	0	0	0	0	0	0	0	0	0	0	-1	0	-1	0	1	0	0	0	0	0	0	0	0	0	0	0	0	0	0	0	0	0	0	0	0	0	0	0	0	5.168503719076264e-144
ATTCCTTTTAATAGTTTGGCAATAAAA	5.282688827417228e-147	3.59061905662699e-21	0.592725199190051	6	2584.0	1.4335846839269233	0.5441176470588235	0.5112229102167183	1.0565377654834456e-146	0	0	0	0	0	0	0	1	0	0	0	-1	0	0	0	0	0	0	-1	1	-1	-1	0	0	0	0	0	0	0	0	0	0	-1	0	0	0	0	0	0	1	0	0	0	0	0	0	0	0	0	0	0	0	0	0	0	0	0	0	0	0	0	0	0	0	0	0	0	0	0	0	0	0	0	1	0	1	0	0	0	0	0	0	0	0	0	0	0	0	0	0	0	0	0	0	0	0	0	0	0	0	0	0	6.866533728279466e-144
ATTGAAACAATTATATGAAAAGGATAG	6.380045277071815e-147	5.84149707780474e-05	0.9419906839629432	2	1181.0	1.530382194981396	0.5249788314987299	0.5249788314987299	1.2760090554143629e-146	0	0	0	0	0	0	0	0	0	0	0	0	0	0	0	0	0	0	0	0	0	0	0	0	0	0	0	0	0	0	0	0	0	0	0	0	0	0	1	0	0	0	0	0	0	0	0	0	0	0	0	0	0	0	0	0	0	0	0	0	0	0	0	0	0	0	0	0	0	0	0	0	0	0	0	0	0	0	0	0	0	1	0	0	0	0	0	0	0	0	0	0	0	0	-1	0	0	0	0	0	0	0	8.285927632233709e-144
ATTCATTGTCACAAGAAATAGCTATGT	8.579383159763803e-147	7.452965216534754e-07	0.4696312289207514	3	6007.0	2.2050812018968373	0.7259863492591976	0.6249375728316964	1.7158766319527606e-146	-1	0	-1	0	0	0	0	0	0	1	0	0	-1	-1	0	-1	0	1	0	0	0	0	1	0	0	0	0	1	0	0	0	-1	0	-1	0	1	-1	-1	-1	0	1	-1	0	0	0	1	0	1	0	0	0	0	0	1	1	0	0	0	0	0	-1	0	-1	-1	0	0	0	0	0	1	0	0	0	0	0	0	0	0	0	0	-1	1	0	0	1	0	-1	0	0	0	0	-1	0	0	0	0	1	0	0	0	0	0	1.1133374763043127e-143
ATTCAAATCTTTTTTCTAACTGATCAT	1.0843240120079018e-146	0.0007220975497587	0.8659430246931324	5	1884.0	2.442746645867572	0.7707006369426752	0.6809978768577495	2.168648024015804e-146	0	0	0	0	0	0	0	1	0	0	0	0	0	0	0	0	0	0	0	0	0	0	0	1	0	0	0	0	0	0	1	0	0	0	0	0	0	0	0	0	0	0	0	0	0	0	0	0	0	1	0	1	0	0	0	0	0	0	0	0	0	0	0	0	0	0	0	0	0	0	0	0	0	0	0	0	0	0	0	0	0	0	0	0	0	0	0	0	0	0	0	0	-1	0	0	0	0	0	0	0	1	0	1.4055813216296861e-143
ATTCGCCAAACTTTGAGAGATAGTAGT	1.089553267305705e-146	1.0	0.890174711815562	1	987.0	2.472966132338881	2.7142857142857144	2.234042553191489	2.17910653461141e-146	0	0	0	0	0	0	0	0	0	0	0	0	0	0	0	0	0	0	0	0	0	0	0	0	-1	0	0	0	0	0	0	0	0	0	0	0	0	0	0	0	0	0	0	0	0	0	0	0	0	0	0	0	0	0	0	0	0	0	0	0	0	0	0	0	0	0	0	0	0	0	0	0	0	0	0	0	0	0	0	0	0	0	0	0	0	0	0	0	1	1	0	0	0	0	0	0	0	0	0	0	0	0	1.4122414040559141e-143
ATTTATTCTTGGTCATTTCATGTTGGT	2.6370654676752745e-146	1.7770342813057717e-05	0.7030682098766687	7	3140.0	2.242636792191812	0.8792993630573248	0.6834394904458598	5.274130935350549e-146	0	1	0	0	0	0	0	0	1	0	0	0	0	0	1	0	0	0	0	0	0	0	0	0	0	1	0	0	0	0	0	0	0	0	0	0	0	0	0	1	0	0	1	-1	1	0	1	0	0	0	-1	0	0	0	0	1	-1	0	0	-1	0	0	0	0	0	0	0	-1	0	0	0	0	0	0	0	0	-1	-1	0	0	0	0	0	0	0	0	0	0	0	0	0	0	0	0	0	0	0	0	0	-1	0	0	3.4089234608238014e-143
ATTAACGCTTTTTTCTGATTATTAATT	2.6549699159967207e-146	6.142443547766161e-16	0.6859918742271683	8	4860.0	2.042040969404659	0.575925925925926	0.5286008230452675	5.309939831993441e-146	0	0	1	1	-1	0	0	0	0	-1	-1	0	1	1	0	0	0	0	0	0	0	0	0	0	1	0	-1	0	0	0	0	1	0	-1	0	0	0	0	0	0	0	1	0	0	0	0	0	0	0	0	0	0	0	1	1	0	0	0	0	0	0	0	-1	1	0	0	0	0	0	0	0	0	0	0	0	0	0	0	0	0	0	0	0	0	1	0	1	0	0	0	0	0	0	0	-1	0	1	0	-1	0	0	-1	3.4319249188783024e-143
ATTAATTGATTTAGCGCTATTACCTTT	3.38401105054256e-146	1.0486750651849923e-06	0.5896857923497267	7	4356.0	1.6569420525335643	0.5422405876951332	0.4983930211202938	6.76802210108512e-146	0	-1	0	0	0	0	0	-1	1	0	0	1	0	0	0	0	0	0	-1	-1	-1	-1	0	1	0	0	0	0	1	0	-1	0	-1	0	0	0	0	0	0	0	0	0	0	0	1	0	1	0	-1	0	1	1	0	0	0	1	1	0	0	1	0	1	0	0	0	0	0	1	0	0	0	0	0	0	0	0	1	0	-1	0	0	0	0	0	0	0	0	0	1	0	0	0	0	0	0	-1	0	0	0	1	0	0	4.371023171218322e-143
ATTACAACCGAACATTCGGAGATTTCG	3.460596472628635e-146	6.832249116554673e-45	0.8456758358283434	9	1269.0	3.4205481946360208	2.472025216706068	2.29866036249015	6.921192945257269e-146	0	0	0	-1	0	0	0	0	0	0	0	0	0	0	0	0	0	0	0	0	0	0	0	0	0	0	0	0	0	0	0	0	0	0	0	0	0	0	0	0	0	0	0	0	0	1	0	0	1	0	0	0	0	0	0	1	0	0	0	0	0	0	0	0	0	0	0	0	0	0	0	0	0	0	0	0	0	0	0	0	0	0	0	0	0	0	0	0	0	-1	0	0	0	-1	0	0	0	0	0	0	0	0	4.469572608693002e-143
ATTGTGATAGAGTATTTTCCCATTCAT	3.654248766309009e-146	4.9431980029302024e-14	0.7685615593587598	5	2443.0	2.3507088796756648	1.0875972165370449	0.9459680720425706	7.308497532618016e-146	-1	0	0	0	0	0	0	0	0	1	0	0	-1	0	0	0	0	1	0	0	0	0	1	0	0	0	0	1	0	0	0	1	0	1	0	1	-1	-1	-1	0	1	0	0	0	0	1	0	1	0	0	0	0	0	0	0	0	0	0	0	0	1	0	0	0	0	0	0	0	0	-1	0	0	0	0	0	0	0	0	0	0	-1	1	0	0	0	0	0	0	0	0	0	-1	0	0	0	0	0	0	0	0	0	0	4.718897607609564e-143
ATTTTCAATTTTCTACGAGCTTTAGTC	3.7523269976347988e-146	1.05053752227379e-18	0.4898109677473726	9	4406.0	2.206852132551309	0.9829777576032682	0.936677258284158	7.5046539952695975e-146	0	1	0	0	0	0	0	-1	0	0	0	1	0	0	1	0	0	0	0	-1	-1	-1	0	1	0	1	0	0	-1	0	-1	0	-1	0	-1	0	0	0	0	0	0	0	1	1	0	0	0	0	0	-1	0	1	0	0	0	-1	0	0	0	1	0	0	0	0	0	0	0	1	0	0	0	0	0	0	-1	0	-1	-1	1	0	0	0	0	0	0	0	0	0	-1	0	0	0	1	0	0	1	0	0	0	1	0	0	4.845145595335838e-143
ATTTTTGTAAATAAATATTTGCGAAAA	3.8273420115141948e-146	4.602856613698487e-75	0.908287712895377	4	2535.0	1.8620675544591576	0.8911242603550296	0.7877712031558185	7.6546840230283895e-146	0	0	0	0	0	0	0	0	0	0	0	0	0	0	0	0	0	0	0	0	0	0	0	0	0	0	0	0	0	0	0	0	0	1	0	-1	0	0	0	-1	0	0	-1	0	0	0	0	0	0	0	0	1	0	0	-1	0	0	0	0	0	0	0	0	0	0	0	0	0	0	0	0	0	0	0	0	0	0	0	0	0	0	0	0	0	0	0	0	0	0	0	0	0	0	0	0	0	0	0	0	0	0	0	4.941388448627325e-143
ATTTTCCATATATTGCATCTGTTCTAA	5.09983523064379e-146	7.77623669735422e-07	0.6381637191697406	4	5758.0	2.3402323199478827	0.7504341785342132	0.6707189996526571	1.019967046128758e-145	0	-1	0	0	0	0	0	1	1	0	0	-1	0	0	-1	0	0	0	1	-1	-1	1	0	-1	0	1	0	0	-1	0	1	0	-1	0	-1	0	0	0	0	1	0	0	1	-1	1	0	1	0	0	0	-1	-1	0	0	0	-1	-1	0	0	-1	0	1	0	0	0	0	0	0	0	0	0	0	0	0	0	0	-1	1	1	0	0	0	0	0	0	0	0	0	1	0	0	0	-1	0	0	1	0	0	0	0	0	0	6.578227922543532e-143
ATTGACGCAGCATTAGACCAATTGAAG	6.286881654603932e-146	5.5514982392864726e-42	0.7370825632528201	8	2247.0	3.0469207916724934	2.456163773920783	2.0364931019136625	1.2573763309207864e-145	0	0	0	0	0	0	1	1	0	0	0	0	0	0	0	0	0	0	0	0	0	0	0	1	0	0	0	0	0	0	1	0	0	0	0	0	0	0	0	0	0	0	0	0	-1	0	-1	0	1	1	0	-1	0	0	0	0	0	0	0	0	0	1	0	0	0	0	0	0	0	0	0	0	0	0	-1	0	0	0	1	0	0	0	0	0	0	0	0	0	0	0	0	0	0	0	0	0	0	0	0	0	0	0	8.101272776014922e-143
ATTACACGAAGTCGCTTCAAACGGCGG	7.465155541811877e-146	2.7492850957655285e-30	0.9346957857476792	4	948.0	2.977752880095064	2.59493670886076	2.561181434599156	1.4930311083623755e-145	0	0	0	0	0	0	0	0	0	-1	0	0	0	0	0	0	0	0	0	0	0	0	0	0	0	0	0	0	0	0	0	0	0	0	0	1	0	0	0	0	0	1	0	0	0	0	0	0	0	0	-1	0	0	0	0	0	0	0	0	0	0	0	0	0	0	0	0	0	0	0	0	0	0	0	0	0	0	0	0	0	0	0	0	0	0	-1	0	0	0	0	0	0	0	0	0	0	0	0	0	0	0	0	9.613984060406754e-143
ATTTTCGTTTTCAATACGGCTGCTGAA	1.0010791032245095e-145	8.050776940157153e-05	0.8252254169215629	5	1647.0	2.8237036051952	0.9459623557984214	0.8834244080145719	2.0021582064490194e-145	1	0	1	0	0	0	0	0	0	-1	0	0	0	1	0	-1	0	-1	0	0	0	0	-1	0	0	0	0	-1	0	0	0	-1	0	-1	0	-1	1	-1	-1	0	0	0	0	0	0	0	0	-1	0	0	0	0	0	1	-1	0	0	0	0	0	0	0	1	0	0	0	0	0	0	-1	-1	0	0	0	0	0	0	0	0	0	0	0	0	0	1	0	1	0	0	0	0	1	0	0	0	0	1	0	0	0	0	0	1.2878958399095117e-142
ATTCTTTTTACACTAAAACAAGCATTA	1.1870464291272991e-145	4.251363180027763e-09	0.4475841927256923	1	3696.0	1.6223913024168972	0.4889069264069264	0.4126082251082251	2.3740928582545983e-145	0	0	0	0	0	0	0	1	-1	0	0	-1	0	0	0	0	0	0	-1	1	-1	1	0	1	0	0	0	0	0	0	1	0	-1	0	0	0	0	0	0	-1	0	0	0	0	0	0	0	0	0	1	0	0	0	0	0	0	0	0	0	0	0	-1	0	0	0	0	0	1	0	0	0	0	0	1	0	1	0	0	0	0	0	0	0	0	0	0	0	0	-1	0	0	0	1	0	0	-1	0	0	0	0	0	0	1.5265087752462792e-142
ATTTCTCGATGGAACAGTCAACTAGCC	2.967178452629511e-145	9.85398858244566e-07	0.7112956252458102	2	2519.0	2.4743638932068968	1.0793965859468042	0.9595077411671298	5.934356905259022e-145	0	0	0	0	0	0	0	0	0	0	0	0	0	0	0	1	0	-1	0	0	0	0	0	0	0	0	0	1	0	0	0	0	0	-1	0	-1	0	1	1	0	-1	0	0	0	0	-1	0	0	0	0	0	0	0	0	0	0	0	0	0	0	0	0	0	0	0	0	0	0	0	0	-1	0	0	0	0	0	0	0	0	0	0	-1	0	0	0	0	0	0	0	0	0	0	0	0	0	0	0	0	0	0	0	0	3.8016308141650515e-142
ATTAAATTTGCACGATAATTTTGAATC	3.0737911379014647e-145	0.0057137370443189	0.5579617359306821	9	3934.0	2.085328662113586	0.5940518556176919	0.5299949161159125	6.1475822758029294e-145	0	0	1	-1	0	0	0	0	0	0	0	0	1	1	0	0	0	0	0	0	0	0	0	0	0	0	0	-1	0	0	0	-1	0	-1	0	0	0	-1	0	0	0	1	0	0	0	1	0	0	0	0	0	0	0	1	-1	0	0	0	0	0	1	0	1	-1	1	0	0	0	0	0	-1	0	0	0	0	0	0	0	0	0	0	0	0	0	1	0	1	0	0	0	0	0	0	0	-1	0	1	1	-1	0	0	1	3.9377361973924084e-142
ATTTCGAGATATGAGGTTATTAAAGAA	4.596084402883509e-145	0.000134247647793	0.4747651680685001	1	3925.0	1.485752552065467	0.4364331210191083	0.375031847133758	9.19216880576702e-145	1	0	1	0	0	0	0	0	0	-1	0	0	1	1	0	-1	0	-1	0	0	0	0	0	0	0	0	0	-1	0	0	0	-1	0	-1	0	-1	1	-1	0	0	-1	1	0	0	0	1	0	0	0	0	0	0	0	1	-1	0	0	0	0	0	1	0	1	-1	0	0	0	0	0	-1	-1	0	0	0	0	0	0	0	0	0	0	1	0	0	1	0	1	0	0	0	0	1	0	0	0	0	1	0	0	0	0	0	5.8796114564773116e-142
ATTCATAATTGCACTGCTTCAACAGTC	4.735749865468669e-145	4.2677845436570894e-09	0.5803177409216549	2	2983.0	2.42137190843332	1.066376131411331	0.9175326852162252	9.471499730937338e-145	0	-1	0	0	0	0	0	0	1	0	0	0	0	0	-1	0	0	0	0	0	0	0	0	0	0	1	0	0	1	0	0	0	0	0	1	0	0	1	0	0	0	0	-1	1	0	0	0	0	0	0	0	0	0	0	0	0	0	0	0	0	0	0	0	0	0	0	0	0	0	0	0	0	0	0	-1	0	0	-1	-1	0	0	0	0	0	0	0	0	0	0	0	0	0	0	0	0	0	0	0	0	1	0	0	6.057528433676149e-142
ATTCCAATTTTCTATATATTCTGATGA	5.8306562704078555e-145	9.467717272026013e-44	0.4344489610716687	1	6328.0	3.047730978724546	1.3974399494310998	1.3146333754740835	1.1661312540815712e-144	0	1	0	0	0	0	0	1	1	0	0	1	0	0	1	0	0	0	-1	1	1	-1	0	1	0	1	0	0	-1	0	-1	0	1	0	1	0	0	0	0	-1	0	0	1	-1	-1	0	-1	0	0	-1	1	1	0	0	0	1	1	0	0	-1	0	1	0	0	0	0	0	0	0	0	0	0	0	1	-1	-1	1	-1	1	0	0	0	0	0	0	0	0	0	1	0	0	0	-1	0	0	-1	0	0	0	-1	0	0	7.453094916863857e-142
ATTTTAGTATACCTGTGGGTGCATGGC	7.673986076401182e-145	0.0090785802303297	0.8165577119509704	1	2362.0	2.625387690019846	1.9741744284504656	1.6922099915325994	1.5347972152802364e-144	0	0	0	0	-1	0	0	0	0	0	0	0	0	0	1	0	0	0	0	0	0	0	0	0	0	-1	0	0	0	0	0	0	0	0	1	0	0	0	0	0	0	0	-1	1	0	0	0	0	0	0	0	0	0	0	0	0	0	0	0	0	0	0	0	0	-1	0	0	0	0	0	0	0	0	0	1	0	0	0	0	0	0	0	0	0	0	0	0	0	0	0	0	0	0	0	-1	0	0	0	0	0	0	-1	9.801647237780512e-142
ATTTTCCTGGTATTCTCTTTACACTAA	7.786012993608615e-145	3.4022871605788714e-08	0.8509845216240646	2	1615.0	2.1797949185428283	0.9777089783281734	0.871826625386997	1.557202598721723e-144	0	-1	0	0	0	0	0	0	0	0	0	0	0	0	-1	0	0	0	1	0	0	0	0	0	0	-1	0	0	1	0	0	0	0	0	1	0	0	0	0	0	0	0	1	-1	0	0	0	0	0	0	0	0	0	0	0	0	0	0	0	0	0	0	0	0	0	0	0	0	0	0	0	0	0	0	1	0	0	-1	0	0	0	0	0	0	0	0	0	0	0	0	0	0	0	0	0	0	0	0	0	-1	0	0	9.94350150781163e-142
ATTTCACTATTATAACGTAAATGTGAA	1.2543460614870018e-144	0.0116014332901965	0.7408494683686403	9	2590.0	2.48211843673663	0.7173745173745174	0.6517374517374518	2.5086921229740035e-144	0	1	0	0	0	0	0	0	1	0	0	1	0	0	-1	0	0	0	-1	-1	-1	-1	0	0	0	1	0	0	-1	0	0	0	1	0	0	0	0	0	0	0	0	0	-1	1	0	0	0	0	0	0	1	1	0	0	0	1	0	0	0	1	0	0	0	0	0	0	0	-1	0	0	0	0	0	0	-1	0	1	1	1	0	0	0	0	0	0	0	0	0	-1	1	0	0	1	0	0	0	0	0	0	0	0	0	1.599147448150231e-141
ATTAAATTTAATTCCTATAAAGTAATT	2.3322371916831705e-144	2.893857774272399e-15	0.5884230152701478	8	3300.0	2.697784379287576	0.9242424242424242	0.8778787878787879	4.664474383366341e-144	0	1	0	0	0	0	0	-1	0	0	0	-1	0	0	-1	0	0	0	-1	-1	1	1	0	0	0	-1	0	0	1	0	-1	0	-1	0	0	0	0	0	0	1	0	0	0	0	1	0	1	0	0	1	0	0	0	0	0	0	0	0	0	0	0	1	0	0	0	0	0	-1	0	0	0	0	0	-1	0	-1	0	0	0	0	0	0	0	0	0	0	0	0	1	0	0	0	0	0	0	1	0	0	0	0	0	0	2.965628024465542e-141
ATTAGCTTTAAGACACAGTGTGGCTCA	2.3645856948303922e-144	3.5951562881940947e-69	0.3770505063008912	5	7328.0	2.364243452693081	1.2923034934497817	1.1980076419213974	4.7291713896607844e-144	0	1	0	0	0	0	0	1	1	0	0	1	0	0	-1	0	0	0	-1	-1	-1	-1	0	1	0	1	0	0	-1	0	-1	0	1	0	1	0	0	0	0	-1	0	0	-1	1	1	0	1	0	0	-1	1	1	0	0	0	1	1	0	0	1	0	1	0	0	0	0	0	-1	0	0	0	0	0	0	-1	0	1	1	1	0	0	0	0	0	0	0	0	0	-1	0	0	0	1	0	0	1	0	0	0	1	0	0	3.0062670028801176e-141
ATTTAATTCCTATAAAGTAATTAGGAT	3.7023272378396193e-144	5.192984950626345e-35	0.8470764575210809	5	2388.0	2.5046232705004985	1.1850921273031825	1.137353433835846	7.40465447567924e-144	0	0	0	0	0	0	0	0	1	0	0	0	0	0	1	0	0	0	0	0	0	0	0	1	0	1	0	0	0	0	0	0	0	0	1	0	0	0	0	-1	0	0	1	-1	-1	0	-1	0	0	0	1	1	0	0	0	1	1	0	0	-1	0	0	0	0	0	0	0	0	0	0	0	0	0	0	-1	0	1	-1	0	0	0	0	0	0	0	0	0	0	0	0	0	0	0	0	0	0	0	0	0	-1	0	0	4.6996869711192984e-141
ATTTTATTATGGCGTTAGCAGCAATCG	3.957734128133232e-144	1.5206726013191148e-05	0.9220041441234028	6	1206.0	1.947419352383964	0.7927031509121062	0.7072968490878938	7.915468256266464e-144	0	0	0	0	0	0	0	0	0	0	0	0	0	0	0	0	0	0	0	0	0	0	0	0	0	0	0	0	0	0	0	0	0	0	0	-1	0	0	0	0	0	0	1	0	0	0	0	0	0	0	0	0	0	0	0	0	0	0	0	0	0	0	0	0	0	0	0	0	0	0	0	0	0	0	0	0	0	0	0	0	0	1	0	0	0	-1	0	0	0	0	0	0	0	0	0	0	0	0	0	0	-1	0	5.021834610649355e-141
ATTTTAATCCAGTAATTCTTAGACCAA	7.320648711074743e-144	2.702580335774397e-13	0.6335048006355961	1	2516.0	1.735801323903011	0.6979332273449921	0.6053259141494436	1.464129742214949e-143	0	0	-1	-1	0	0	0	0	0	0	0	0	0	1	0	0	0	0	0	0	0	0	0	0	0	0	0	0	0	0	0	0	0	0	0	0	0	0	0	0	0	0	0	0	0	0	0	0	0	0	0	0	0	-1	-1	0	0	0	0	0	0	0	1	1	0	0	0	0	0	0	0	0	0	0	0	0	0	0	0	0	0	0	0	0	1	0	1	0	0	0	0	0	0	0	0	0	1	-1	-1	0	0	-1	9.269134107402068e-141
ATTATATACCAGAAAGGATAAGAAATG	7.658689061406786e-144	0.000120562947246	0.7644279867838102	6	3034.0	2.080466086746606	0.8328938694792354	0.7396176664469347	1.5317378122813573e-143	1	0	-1	0	0	0	0	0	0	1	0	0	-1	-1	0	0	0	0	0	0	0	0	-1	0	0	0	0	0	0	0	0	0	0	0	0	0	1	0	1	0	0	0	0	0	0	0	0	1	0	0	0	0	0	-1	-1	0	0	0	0	0	0	0	1	1	0	0	0	0	0	1	0	0	0	0	0	0	0	0	0	0	-1	1	0	0	0	0	0	0	0	0	0	1	0	0	0	0	0	0	0	0	0	-1	9.694765192153632e-141
ATTGCGTAGATAATGTAACACCAGCAA	1.439501685265326e-143	3.5568000448792325e-07	0.3417548230074427	3	8761.0	1.6322696826622427	0.6124871590001142	0.4960620933683369	2.879003370530652e-143	0	0	0	0	0	0	0	1	0	0	0	1	0	0	1	0	0	0	-1	-1	-1	1	0	1	0	1	0	0	1	0	1	0	-1	0	-1	0	0	0	0	1	0	0	1	-1	0	0	0	0	0	-1	0	1	0	0	0	0	0	0	0	0	0	-1	0	0	0	0	0	-1	0	0	0	0	0	1	0	-1	0	-1	1	0	0	0	0	0	0	0	0	0	1	0	0	0	-1	0	0	1	0	0	0	1	1	0	1.8184716857236027e-140
ATTGACCAATAGCTATCAAAACAGCTT	1.4829021118546308e-143	2.8509662744422724e-45	0.5261367919679265	7	4211.0	1.542412724452568	0.7478033721206364	0.6494894324388506	2.9658042237092617e-143	0	0	0	0	0	0	0	1	0	0	0	1	0	0	0	0	0	0	-1	-1	-1	-1	0	0	0	0	0	0	0	0	0	0	1	0	0	0	0	0	0	-1	0	0	0	0	1	0	1	0	0	0	0	0	0	0	0	0	0	0	0	0	0	0	0	0	0	0	0	0	0	0	0	0	0	-1	0	-1	0	0	0	0	0	0	0	0	0	0	0	0	0	0	0	0	0	0	0	0	0	0	0	0	0	0	1.8728386027265388e-140
ATTAGTAATTTGACCATAGTCTCCAGT	2.358646993111844e-143	9.379200815213483e-08	0.5994347981719889	4	3849.0	2.5832161760132477	1.0844375162379838	0.934268641205508	4.717293986223687e-143	0	1	0	0	0	0	0	0	-1	0	0	0	0	0	1	0	0	0	0	0	0	0	0	-1	0	-1	0	0	-1	0	0	0	0	0	-1	0	0	0	0	-1	0	0	0	-1	1	0	1	0	0	1	1	1	0	0	0	0	0	0	0	0	0	0	0	0	0	0	0	0	0	0	0	0	0	-1	-1	1	0	1	1	0	0	0	0	0	0	0	0	0	0	0	0	0	-1	0	0	-1	0	0	0	-1	0	0	2.972427190352657e-140
ATTCATACGTTCAAATACCTGATGGTA	2.9433726762969143e-143	7.630786520461601e-08	0.6602553479899058	4	3753.0	2.2670380303557534	0.6232347455369038	0.5361044497735146	5.886745352593829e-143	0	0	0	0	0	0	0	-1	0	0	0	-1	0	0	0	0	0	0	1	1	1	1	0	0	0	0	0	0	-1	0	0	0	1	0	-1	0	0	0	0	-1	0	0	0	0	0	0	0	0	1	1	0	-1	0	0	0	0	0	0	0	0	0	1	0	0	0	0	0	0	0	0	0	0	0	-1	1	-1	0	0	-1	-1	0	0	0	0	0	0	0	0	0	0	0	0	1	0	0	0	0	0	0	0	-1	0	3.705535973833993e-140
ATTTCAGGTATGTGGCTATTGACGGTC	3.1913484396672463e-143	1.0781889164954732e-05	0.4403469455631837	6	4694.0	2.288912198422602	0.6591393268001704	0.5383468257349808	6.3826968793344925e-143	0	0	-1	0	0	0	0	0	0	1	1	0	1	-1	0	-1	0	1	0	0	0	0	-1	0	1	0	0	-1	0	0	0	0	0	-1	0	-1	0	1	1	0	-1	0	0	0	0	1	0	0	0	0	0	0	0	0	0	0	0	0	0	0	1	0	0	0	0	0	0	0	0	0	1	0	0	0	0	0	0	0	0	0	0	-1	0	0	-1	0	-1	0	0	0	0	0	0	0	-1	0	-1	0	0	0	0	-1	4.015923649780699e-140
ATTTTTAGATTTTTACTACTCATCGCT	6.9591734251423345e-143	2.7308074934176284e-21	0.5782101167315176	7	3215.0	1.9873155091017087	1.0270606531881803	0.9427682737169518	1.3918346850284669e-142	1	0	0	0	0	0	0	0	0	1	0	0	-1	0	0	0	0	-1	0	0	0	0	-1	0	0	0	0	-1	0	0	0	0	0	-1	0	-1	1	-1	1	0	1	0	0	0	0	1	0	1	0	0	0	0	0	0	0	0	0	0	0	0	0	0	0	0	0	0	0	0	0	1	0	0	0	0	0	0	0	0	0	0	-1	1	0	0	0	0	0	0	0	0	0	1	0	0	0	0	0	0	0	0	0	0	8.73451193672527e-140
ATTGTTCATTAGAGAAATTTACACTGA	7.390400160558574e-143	0.0025115239857854	0.7733823536174302	3	2295.0	2.768719581255484	0.9803921568627452	0.8793028322440087	1.4780800321117148e-142	0	-1	0	0	0	0	0	1	0	0	0	0	0	0	0	0	0	0	0	0	0	0	0	1	0	0	0	0	0	0	1	0	0	0	0	0	0	0	0	-1	0	0	-1	-1	0	0	0	0	-1	1	0	1	0	0	0	0	0	0	0	0	0	-1	0	0	0	0	0	1	0	0	0	0	0	1	1	1	0	-1	1	0	0	0	0	0	0	0	0	0	-1	0	0	0	0	0	0	-1	0	0	0	1	0	0	9.273111800954625e-140
ATTAAGGGATAGATTACGTTTATTGCC	9.982537137199849e-143	0.0002356737664963	0.2452079761721198	7	11850.0	1.403452263007808	0.3017721518987342	0.249957805907173	1.9965074274399694e-142	1	0	1	0	0	0	0	0	0	1	0	0	1	-1	0	0	0	0	0	0	0	0	-1	0	0	0	0	0	0	0	0	-1	0	0	0	0	1	0	1	0	0	-1	0	0	0	0	0	1	0	0	0	0	0	1	1	0	0	0	0	0	0	0	1	1	0	0	0	0	0	-1	0	0	0	0	0	0	0	0	0	0	1	0	0	0	1	0	-1	0	0	0	0	-1	0	0	0	0	1	0	0	0	0	0	1.2509853588695994e-139
ATTAGAAATGAGAAATGCATTTTCATA	1.4805372948558017e-142	3.6814476065447987e-65	0.3839596565513997	8	6998.0	2.716440014013114	1.5094312660760216	1.4528436696198914	2.961074589711603e-142	0	1	0	0	0	0	0	1	1	0	0	1	0	0	-1	0	0	0	-1	-1	-1	-1	0	1	0	1	0	0	-1	0	-1	0	1	0	1	0	0	0	0	-1	0	0	-1	1	1	0	1	0	0	-1	1	1	0	0	0	1	1	0	0	1	0	1	0	0	0	0	0	-1	0	0	0	0	0	0	-1	0	1	1	1	0	0	0	0	0	0	0	0	0	-1	0	0	0	1	0	0	1	0	0	0	1	0	0	1.8522161169899465e-139
ATTAAATATAGTTGTATTTCATTCTCA	1.5817512336639401e-142	2.8306164655842453e-18	0.2939312146100916	6	6003.0	1.4656268217127444	0.4484424454439447	0.3938030984507746	3.1635024673278802e-142	-1	0	1	0	0	0	0	0	0	0	1	0	0	1	0	0	0	0	0	0	0	0	0	0	-1	0	0	0	0	0	0	0	0	0	0	0	1	0	0	0	0	0	0	0	0	0	0	-1	0	0	0	0	0	-1	-1	0	0	0	0	0	0	0	1	0	0	0	0	0	0	-1	0	0	0	0	0	0	0	0	0	0	-1	0	0	0	1	0	1	0	0	0	0	-1	0	0	0	0	-1	0	0	0	0	0	1.9780384314033782e-139
ATTGTCAGACGCAGCATCATCAGCATC	2.567098278107008e-142	4.171991443885016e-23	0.4319184046391512	6	5622.0	3.171159263905484	1.2100675916044112	1.144432586268232	5.134196556214015e-142	0	-1	0	-1	0	0	0	-1	1	0	0	1	0	0	1	0	0	0	-1	-1	-1	-1	0	1	0	0	0	0	1	0	-1	0	-1	0	-1	0	0	0	0	-1	0	0	1	-1	1	0	1	0	0	-1	1	1	0	0	0	1	1	0	0	1	0	1	0	0	1	0	0	1	0	0	0	0	0	-1	-1	1	1	0	0	0	0	0	0	0	0	0	0	0	1	0	0	0	0	0	1	-1	0	-1	1	1	0	-1	3.2044166624637998e-139
ATTTATGATTGGACATTTCTACCAACG	4.189627654263059e-142	5.4099986669296794e-55	0.95195431849158	8	1337.0	1.312742407872067	0.8092744951383695	0.7427075542258789	8.379255308526119e-142	1	0	0	0	0	0	0	0	0	0	0	0	0	0	0	0	0	0	0	0	0	0	0	0	0	0	0	0	0	0	0	0	0	0	0	0	1	0	0	0	0	0	0	0	-1	0	-1	1	0	0	0	0	0	0	0	0	0	0	0	0	0	0	0	0	0	0	0	0	0	1	0	0	0	0	0	0	0	0	0	0	0	0	0	0	0	0	0	0	0	0	0	1	0	0	0	0	0	0	0	0	0	0	5.221958133702651e-139
ATTTTAACACAACATATCTTAGCTTTT	4.5276960983636944e-142	7.199527419982313e-20	0.6476367986451188	2	2351.0	2.1722925506815223	1.2458528285835817	1.119523606975755	9.055392196727389e-142	0	0	0	0	0	0	0	0	0	0	0	0	0	0	0	1	0	-1	0	0	0	0	0	0	0	0	0	1	0	0	0	0	0	0	0	1	0	1	-1	0	1	0	0	0	0	-1	0	0	0	0	0	0	0	0	0	0	0	0	0	0	0	0	0	0	0	0	0	0	0	0	-1	0	0	0	0	0	0	0	0	0	0	-1	0	0	0	0	0	0	0	0	0	0	0	0	0	0	0	0	0	0	0	0	5.641279575961715e-139
ATTTATGAGAGATAGATTATTGCAATC	4.868611067564021e-142	4.279407073019738e-21	0.951125434143735	7	1002.0	1.578605703245465	1.0708582834331335	0.9790419161676648	9.737222135128042e-142	0	0	0	0	0	0	0	0	0	0	0	0	0	0	0	0	0	0	0	0	0	0	0	0	-1	0	0	0	0	0	0	0	0	0	0	0	0	0	0	1	0	0	0	0	0	0	0	0	0	0	0	0	0	0	0	0	0	0	0	0	0	0	0	0	0	0	0	0	0	0	0	0	0	0	0	0	0	0	1	0	0	0	0	0	0	0	0	0	1	0	0	0	0	-1	0	0	0	0	0	0	0	0	6.064086564854843e-139
ATTTATTCGCATAATTCTTTGAACCTG	1.2073107557935432e-141	1.0806368641527752e-21	0.8991261235989316	3	1641.0	1.710391313760631	1.141986593540524	1.0414381474710543	2.4146215115870863e-141	0	0	0	0	0	0	0	0	0	0	0	0	0	0	0	-1	0	-1	0	0	0	0	0	0	0	0	0	-1	0	0	0	1	0	0	0	-1	0	-1	0	0	0	1	0	0	0	1	0	0	0	0	0	0	0	0	0	0	0	0	0	0	1	0	0	0	0	0	0	0	0	0	0	0	0	0	0	0	0	0	0	0	0	0	0	0	0	0	0	0	0	0	0	0	0	0	0	0	0	0	0	0	0	0	1.4993518460125954e-138
ATTCTTAATTTCTAATCTCACTACACA	1.8016564763089414e-141	3.4349122507740265e-29	0.4651546100896784	8	4261.0	2.4880743975375874	2.514902605022295	2.243370100915278	3.6033129526178833e-141	0	0	-1	-1	0	0	0	0	0	0	1	0	0	1	0	0	0	0	0	0	0	0	0	0	1	0	0	0	0	0	0	-1	0	-1	0	0	0	0	0	0	0	1	0	0	0	0	0	0	0	0	0	0	0	-1	-1	0	0	0	0	0	-1	0	0	0	0	0	0	0	0	0	0	0	0	0	0	0	0	0	0	0	0	0	0	0	1	0	1	0	0	0	0	0	0	0	0	0	1	-1	-1	0	0	0	2.2342341272132474e-138
ATTATTCAATGGTTCAACCAATTGATG	2.043136660979743e-141	0.0016310601090403	0.3771748179367908	4	10021.0	1.3463275388154263	0.4283005688055084	0.2755214050493962	4.086273321959486e-141	1	0	1	-1	0	0	0	0	0	-1	1	0	1	1	0	-1	0	-1	0	0	0	0	0	0	0	0	0	-1	0	0	0	-1	0	-1	0	-1	1	-1	-1	0	-1	1	0	0	0	1	0	-1	0	0	0	0	0	1	-1	0	0	0	0	0	1	0	1	-1	1	0	0	0	0	-1	0	0	0	0	0	0	0	0	0	0	-1	1	0	0	1	0	1	0	0	0	0	1	0	0	-1	0	1	1	-1	0	0	1	2.5326774533122862e-138
ATTAATGCAGTTATCTAGACAACAATT	3.4899619767491555e-141	0.0003618185353766	0.3638203561717804	5	10434.0	1.7710059967683625	0.6044661682959556	0.4900325857772666	6.979923953498311e-141	0	1	0	0	0	0	0	1	1	0	0	1	0	0	1	0	0	0	-1	-1	-1	1	0	1	0	1	0	0	1	0	1	0	-1	0	-1	0	0	0	0	1	0	0	1	-1	1	0	1	0	-1	-1	-1	1	0	0	0	1	-1	0	0	-1	0	-1	0	0	0	0	0	0	0	0	0	0	0	1	1	0	1	-1	1	0	0	0	0	0	0	0	0	0	1	1	0	0	-1	0	0	1	0	0	0	0	1	0	4.319755156644245e-138
ATTCCATAGATCTTAGATACCACTCAA	1.6993435192583272e-140	2.908397773662204e-10	0.9273053497942388	9	1736.0	1.84840870521958	0.461405529953917	0.4441244239631336	3.3986870385166543e-140	0	0	0	0	0	0	0	1	0	0	0	0	0	0	0	0	0	0	0	0	0	0	0	-1	0	0	0	0	0	0	-1	0	0	0	0	0	0	0	0	0	0	0	1	0	0	0	0	0	0	-1	0	1	0	0	0	0	0	0	0	0	0	0	0	0	0	0	0	0	0	0	0	0	0	0	0	0	0	0	0	0	0	0	0	0	0	0	0	0	0	0	0	0	0	0	0	0	0	0	0	0	-1	0	2.0900796749613717e-137
ATTTAGTAACGTATCCGTCTGCTTTGA	2.0266377641162877e-140	1.2693756659134384e-27	0.9000684662720115	7	981.0	2.0264403333741456	1.2813455657492354	1.2120285423037718	4.053275528232575e-140	0	0	0	0	0	0	0	0	0	0	0	0	0	0	0	0	0	0	0	0	0	0	0	0	0	0	0	0	0	0	0	0	0	0	0	0	0	0	0	-1	0	0	0	0	0	-1	0	0	0	0	0	0	0	0	0	0	0	0	0	0	0	0	0	0	0	0	0	0	0	0	0	0	0	0	0	0	0	0	0	0	0	0	0	0	0	-1	0	0	0	0	0	0	0	0	0	0	0	1	1	0	0	0	2.490845587120393e-137
ATTTGATGTGATCGTCGTGATATGCTC	2.542253162460953e-140	0.0001575227716026	0.3976655637984461	3	5043.0	1.724607651798384	0.6424747174301011	0.537576839183026	5.084506324921906e-140	0	0	1	1	0	0	0	0	0	-1	1	0	1	-1	0	0	0	0	0	0	0	0	-1	0	0	0	0	0	0	0	0	0	0	0	0	0	0	0	0	0	0	0	0	0	0	0	0	0	0	0	0	0	0	-1	-1	0	0	0	0	0	0	0	-1	1	1	0	0	0	0	0	0	0	0	0	0	0	0	0	0	0	0	0	0	0	1	0	1	0	0	0	0	0	0	0	0	0	-1	1	1	0	0	0	3.1218330691844864e-137
ATTTTGTCCACCATAGCTGCTGCTTGT	2.8099314603156245e-140	1.7069435084956462e-138	0.9193311523082516	7	918.0	2.0312345339460536	2.7962962962962963	2.2320261437908497	5.619862920631249e-140	0	0	0	0	0	0	0	0	0	0	0	0	0	0	0	0	0	0	0	0	0	0	0	0	0	0	0	0	0	0	0	0	0	0	0	0	0	0	0	0	0	0	0	0	0	0	0	0	-1	0	0	0	0	0	0	0	0	0	0	0	0	0	0	0	0	0	0	0	0	0	0	0	0	0	0	0	0	0	0	0	0	1	0	0	0	0	0	0	0	0	0	0	0	0	0	0	0	0	0	0	0	0	3.44902891004063e-137
ATTAGTCACATTTGACACATCATTTGA	3.053693827133454e-140	5.783050571989436e-16	0.5420095572232562	6	4514.0	2.151823167293298	0.7018165706690297	0.6493132476739034	6.107387654266908e-140	0	0	0	0	0	0	0	-1	0	0	0	-1	0	0	0	0	0	0	1	1	1	1	0	-1	0	0	0	0	1	0	-1	0	1	0	0	0	0	0	0	1	0	0	0	0	0	0	0	0	0	0	0	1	0	0	0	-1	-1	0	0	-1	0	1	0	0	0	0	0	1	0	0	0	0	0	1	0	-1	-1	0	-1	0	0	0	0	0	0	0	0	0	1	0	0	0	0	0	0	-1	0	0	0	-1	0	0	3.747191410817965e-137
ATTGCAGACCCATTGCCATTTGTTGTT	3.058455108492181e-140	1.0	0.8706521130702491	4	1244.0	2.727928164856928	2.2966237942122185	1.8231511254019293	6.116910216984362e-140	0	0	0	0	0	0	0	0	1	0	0	0	0	0	0	0	0	0	0	0	0	0	0	0	0	0	0	0	0	0	0	0	0	0	0	0	0	0	0	0	0	0	0	0	0	0	0	0	0	0	0	0	0	0	0	0	0	0	-1	0	0	0	0	0	0	0	0	0	0	0	0	0	0	0	0	0	0	0	0	0	0	0	0	0	0	0	0	0	0	0	0	0	0	0	0	0	0	0	0	0	0	0	3.7528849781778664e-137
ATTCTTTCTGGTATATAATTAAAAATA	3.1787030902979067e-140	2.3649632289429216e-05	0.6931860036832412	9	1926.0	2.4215592021322845	0.7876427829698858	0.7502596053997923	6.357406180595813e-140	0	-1	0	0	0	0	0	1	1	0	0	0	0	0	-1	0	0	0	1	0	0	0	0	0	0	-1	0	0	1	0	-1	0	0	0	1	0	0	0	0	-1	0	0	1	1	-1	0	1	0	0	-1	1	1	0	0	0	0	0	0	0	-1	0	-1	0	0	0	0	0	0	0	0	0	0	0	0	0	0	-1	1	0	0	0	0	0	0	0	0	0	0	0	0	0	0	1	0	0	0	0	0	0	-1	0	0	3.8999710426238724e-137
ATTAATGGAACGTTTATTACGAATGAA	3.8494852268987495e-140	7.006641623906417e-07	0.7392784060312332	9	2138.0	2.0394505756080146	0.9317118802619272	0.8119738072965388	7.698970453797499e-140	1	0	1	0	0	0	0	0	0	0	1	0	0	1	0	-1	0	-1	0	0	0	0	0	0	0	0	0	-1	0	0	0	-1	0	-1	0	-1	1	-1	-1	0	-1	1	0	0	0	0	0	-1	0	0	0	0	0	1	-1	0	0	0	0	0	1	0	0	0	0	0	0	0	0	-1	-1	0	0	0	0	0	0	0	0	0	0	1	0	0	1	0	1	0	0	0	0	1	0	0	0	0	1	0	0	0	0	0	4.719211020727448e-137
ATTTCTTTTGATTGACCAATAGCTATC	6.412381276372274e-140	1.832216187140596e-11	0.4878914440745273	1	4479.0	1.4766873121849646	0.4288903773163652	0.339138200491181	1.2824762552744549e-139	0	0	0	0	0	0	0	1	0	0	0	1	0	0	0	0	0	0	-1	-1	-1	-1	0	0	0	0	0	0	0	0	0	0	1	0	0	0	0	0	0	-1	0	0	0	0	1	0	1	0	0	0	1	0	0	0	0	0	0	0	0	0	0	0	0	0	0	0	0	0	0	0	0	0	0	-1	0	-1	0	0	0	0	0	0	0	0	0	0	0	0	0	0	0	0	0	0	0	0	0	0	0	0	0	0	7.849007440358654e-137
ATTTTTTCATTACACTAGTTGCCATTG	1.153096074653076e-139	5.315622373598762e-22	0.3481098262133794	3	6924.0	1.899149949425318	0.8373772385904101	0.7524552281917967	2.306192149306152e-139	1	0	1	0	0	0	-1	-1	0	0	0	1	1	1	0	0	0	0	-1	-1	-1	-1	0	1	0	0	0	0	-1	0	-1	1	-1	-1	0	0	-1	0	-1	0	0	1	0	0	0	0	0	1	0	0	0	1	0	1	1	0	0	0	0	0	1	1	-1	0	0	0	0	1	0	-1	0	0	0	0	0	0	0	0	1	0	0	0	0	0	1	0	1	0	-1	0	0	-1	0	0	0	1	1	0	0	1	0	0	1.4087569081881507e-136
ATTATATTCTAATGTTAGCGACCTTAT	1.6402227745306774e-139	1.3983150698888795e-54	0.9371070062505832	3	1477.0	1.4716377498158877	0.91875423155044	0.8835477318889641	3.2804455490613548e-139	0	0	0	0	0	0	0	0	0	0	0	0	0	0	0	0	0	0	0	0	0	0	0	0	0	0	0	0	0	0	0	0	0	0	-1	0	0	0	0	0	0	0	-1	0	1	0	1	0	0	0	0	0	0	0	0	0	0	0	0	0	0	0	0	0	0	0	0	0	0	0	0	0	0	0	0	0	0	0	0	0	0	0	0	0	0	0	0	0	0	0	0	0	0	0	0	0	0	0	0	0	0	0	2.001040139740968e-136
ATTATATACCAGAAAGAATAAGAAATG	1.701081077447672e-139	2.593539300640611e-147	0.5034731954394321	9	4919.0	1.8725121488617615	2.8570847733279123	2.800975808091076	3.402162154895344e-139	0	1	0	0	0	0	0	1	1	0	0	1	0	0	1	1	0	1	-1	1	1	-1	0	0	0	-1	0	-1	1	0	0	-1	1	-1	1	-1	0	1	0	-1	-1	-1	-1	1	1	-1	-1	0	0	1	1	-1	0	0	0	1	1	0	0	1	-1	0	0	0	-1	0	0	0	0	0	-1	0	0	0	0	0	1	-1	0	0	0	0	0	0	0	0	0	0	1	0	0	0	1	0	1	0	0	0	0	0	0	0	2.0747128116950936e-136
ATTATGTGATGGATGACTCTGGTGTTA	2.3883693239221745e-139	8.201342282067735e-06	0.536437515504155	5	2598.0	1.4952411386538624	0.5111624326404927	0.4006928406466513	4.776738647844349e-139	0	0	0	0	0	0	0	1	0	0	0	-1	0	0	0	0	0	0	-1	0	-1	0	0	1	0	0	0	0	0	0	1	0	0	0	0	-1	0	0	0	-1	0	0	0	0	1	0	-1	0	0	1	0	1	0	0	0	0	0	0	0	0	0	-1	0	0	0	0	0	1	0	0	0	0	0	1	0	1	0	0	0	0	0	0	0	0	0	0	0	0	-1	0	0	0	1	0	0	-1	0	0	0	0	0	0	2.9089417132253453e-136
ATTTCAACCAGATGTAGAATGTTTACA	2.6255522545482578e-139	6.916553552420328e-05	0.6405276453533816	9	2497.0	1.4553937454373986	0.4465358430116139	0.3792551061273528	5.2511045090965156e-139	0	0	0	0	0	0	0	0	0	0	0	1	0	0	0	0	0	0	1	1	1	-1	0	0	0	0	0	0	0	0	-1	0	1	0	0	0	0	0	0	0	0	0	0	0	0	0	0	0	0	-1	0	0	0	0	0	0	0	0	0	0	0	0	0	0	0	0	0	0	0	0	0	0	0	0	0	0	0	0	0	0	0	0	0	0	0	0	0	0	0	0	0	0	0	0	0	0	0	0	0	0	0	0	3.1969394598605285e-136
ATTTAATGTCTGAATAACTTTAGTATC	2.956491587857209e-139	0.000111651300928	0.9308456183456184	7	1120.0	1.732487838666815	0.6232142857142857	0.5839285714285715	5.912983175714418e-139	0	0	0	0	0	0	0	0	0	0	0	0	0	0	0	0	0	0	0	0	0	0	0	0	0	0	0	0	0	0	0	0	0	0	0	0	0	0	0	0	0	0	0	0	0	0	0	0	0	0	0	0	0	0	0	0	0	0	0	0	0	0	0	0	1	0	0	0	0	0	0	0	0	0	0	0	0	0	0	0	0	0	0	0	0	0	0	0	0	0	0	0	0	0	-1	0	0	0	0	0	0	-1	3.598765368306938e-136
ATTGTTAATGCTTCTAATTGCAAATCT	4.87801470234171e-139	6.33088660910985e-14	0.6727886780714625	5	3611.0	2.4893696305609785	1.2472999169205206	1.2212683467183605	9.75602940468342e-139	1	0	-1	-1	0	0	0	0	0	-1	0	0	-1	0	0	1	0	0	0	0	0	0	1	0	0	0	0	1	0	0	0	0	0	0	0	1	-1	1	0	0	-1	0	0	0	0	1	0	1	0	0	0	0	0	-1	1	0	0	0	0	0	-1	0	-1	1	1	0	0	0	0	1	-1	0	0	0	0	0	0	0	0	0	-1	0	0	0	-1	0	1	0	0	0	0	1	0	0	1	0	-1	-1	1	0	0	-1	5.928617189785347e-136
ATTGTATTGATAATTTCTGTTCAATAC	6.158880959255354e-139	1.0	0.8881836530465113	1	1860.0	2.016495326619339	1.539247311827957	1.320967741935484	1.2317761918510707e-138	0	0	0	0	0	0	0	0	1	0	0	0	0	0	0	0	0	0	0	0	0	0	0	0	0	0	0	0	0	0	0	0	0	0	0	0	0	0	0	0	0	0	0	0	0	0	0	0	0	0	0	0	0	0	0	0	0	0	-1	0	0	0	0	0	0	0	0	0	0	0	0	0	0	0	0	0	0	0	0	0	0	0	0	0	0	0	0	0	0	0	0	0	0	0	0	0	0	0	0	0	0	0	7.478585810558347e-136
ATTTATTTCATAATTCAACAAAACATA	7.499322502983542e-139	0.0001552779768889	0.6136299641214292	1	3517.0	2.1022399548972195	0.7984077338640887	0.7051464316178562	1.4998645005967084e-138	-1	0	0	-1	-1	0	0	0	0	-1	-1	0	-1	1	0	1	0	-1	0	0	0	0	-1	0	0	0	0	0	0	0	0	1	0	-1	0	-1	-1	1	-1	0	1	1	0	0	0	-1	0	1	0	0	0	0	0	1	-1	0	0	0	0	0	-1	0	1	-1	1	0	0	0	0	-1	-1	0	0	0	0	0	0	0	0	0	-1	1	0	0	1	0	1	0	0	0	0	-1	0	0	1	0	1	-1	1	0	0	1	9.099817266106818e-136
ATTTAATAGATATGTATGATAAGTTAC	1.1483474237091884e-138	0.0001801171585774	0.9411067708333334	6	1474.0	1.6296002724683387	0.4972862957937585	0.4308005427408412	2.2966948474183768e-138	0	0	0	0	0	0	0	0	0	0	0	0	0	0	0	0	0	0	0	0	0	0	0	0	0	0	0	0	0	0	-1	0	0	0	1	0	0	0	0	0	0	0	0	1	0	0	0	0	0	-1	0	0	0	0	0	0	0	0	0	0	0	0	0	0	0	0	0	0	0	0	0	0	0	0	0	0	0	0	0	0	0	0	0	0	0	0	0	0	0	0	0	0	0	0	0	0	0	0	0	0	0	0	1.390859536255937e-135
ATTGCAGGAGGAAAAATATTCTTTAGA	5.2595528327076393e-138	0.0001171103503074	0.5628845050531798	2	4278.0	1.9473281245684173	0.7141187470780739	0.5654511453950444	1.051910566541528e-137	1	0	-1	-1	0	0	0	0	0	1	-1	0	0	-1	0	0	0	0	0	0	0	0	1	0	0	0	0	0	0	0	0	-1	0	0	0	0	-1	0	0	0	0	1	0	0	0	0	0	1	0	0	0	0	0	1	-1	0	0	0	0	0	1	0	1	1	1	0	0	0	0	-1	0	0	0	0	0	0	0	0	0	0	0	0	0	0	-1	0	-1	0	0	0	0	-1	0	0	1	0	-1	1	1	0	0	1	6.333055545926162e-135
ATTTCCGACTATGCCAGTTGATTATAA	6.564635008190654e-138	6.919464948566726e-07	0.7874432214491077	2	3087.0	2.551468594471648	1.351149983803045	1.2014901198574668	1.3129270016381309e-137	0	-1	0	0	0	0	0	0	1	0	0	0	0	0	-1	0	0	0	0	0	0	0	0	0	0	1	0	0	1	0	0	0	0	0	1	0	0	0	0	-1	0	0	0	1	-1	0	-1	0	0	0	-1	-1	0	0	0	-1	-1	0	0	-1	0	0	0	0	0	0	0	0	0	0	0	0	0	0	-1	0	-1	-1	-1	0	0	0	0	0	0	0	0	0	0	0	0	0	1	0	0	0	0	0	0	0	0	0	7.898972469081274e-135
ATTATCAGATATAAATAGTACTCCTAA	7.657797578920781e-138	3.3439319800542925e-22	0.7991983576107147	7	2290.0	2.3668468431348977	1.3314410480349346	1.226637554585153	1.531559515784156e-137	0	1	0	0	0	0	0	0	1	0	0	0	0	0	1	0	0	0	0	0	0	0	0	-1	0	1	0	0	0	0	0	0	0	0	-1	0	0	0	0	1	0	0	0	0	1	0	1	0	0	0	-1	1	0	0	0	1	-1	0	0	-1	0	0	0	0	0	0	0	0	0	0	0	0	0	0	1	0	-1	-1	0	0	0	0	0	0	0	0	0	0	0	0	0	0	-1	0	0	0	0	0	0	-1	0	0	9.209671578046919e-135
ATTAATAACGGTTATACTGTATGGAAT	9.506691790068042e-138	2.3728069181023407e-09	0.8270725037903401	6	1580.0	1.8997782192620367	0.6943037974683545	0.6430379746835443	1.9013383580136084e-137	0	1	0	0	0	0	0	0	0	0	0	0	0	0	0	0	0	0	0	0	0	0	0	0	0	0	0	0	-1	0	0	0	0	0	1	0	0	0	0	0	0	0	1	1	0	0	0	0	0	0	0	0	0	0	0	0	0	0	0	-1	0	0	0	0	0	0	0	-1	0	0	0	0	0	0	0	0	1	1	-1	0	0	0	0	0	0	0	0	0	-1	-1	0	0	1	0	0	-1	0	0	0	0	0	0	1.142258151613759e-134
ATTTCTCTGAAATTAGTCAACATCGGA	1.4741653902291377e-137	6.238250712775987e-05	0.7871933879324889	6	4547.0	1.444784821656637	0.397184957114581	0.3571585660875302	2.948330780458276e-137	0	0	0	0	-1	0	0	0	0	-1	0	0	-1	1	0	0	0	0	0	0	0	0	0	0	0	0	0	0	0	0	0	0	0	0	0	0	0	0	0	0	0	0	0	0	0	0	0	0	0	0	0	0	0	1	-1	0	0	0	0	0	0	0	1	0	0	0	0	0	0	0	0	0	0	0	0	0	0	0	0	0	0	0	0	0	1	0	1	0	0	0	0	0	0	0	0	0	1	0	0	0	0	1	1.7689166923176996e-134
ATTGATGAGATATGATAATACATCTGA	1.6881665334576655e-137	6.055644901859226e-05	0.4515416667100592	9	3921.0	1.6621665050115393	0.3777097679163478	0.34123947972456	3.376333066915331e-137	-1	0	1	0	0	1	0	0	0	0	0	0	0	1	0	0	0	0	0	0	0	0	0	0	0	0	0	0	0	0	0	0	0	0	0	0	-1	0	0	0	0	0	0	0	0	0	0	-1	0	0	0	0	0	-1	1	0	0	0	0	0	0	0	-1	-1	0	0	0	0	0	1	1	0	0	0	0	0	0	0	0	0	-1	0	0	0	1	0	1	0	0	0	0	-1	0	0	0	0	1	0	0	0	0	0	2.0246842603930455e-134
ATTCGAAATTGTAAGAAGTTAGGTCCA	1.9879822518792973e-137	4.5048294921444974e-24	0.7300720440582493	2	2532.0	2.200218471071659	0.8384676145339652	0.7740916271721959	3.9759645037585946e-137	0	1	0	0	0	0	0	0	0	0	0	1	0	0	0	0	0	0	-1	-1	-1	-1	0	0	0	0	0	0	0	0	0	0	-1	0	0	0	0	0	0	0	0	0	0	0	0	0	0	0	0	-1	0	0	0	0	0	0	0	0	0	0	0	1	0	0	-1	0	0	1	0	0	0	0	0	0	0	0	0	-1	0	0	0	0	0	0	0	0	0	0	0	0	0	0	1	0	0	0	0	0	0	1	0	0	2.3828779365181793e-134
ATTTTACATCCAATTGATCATGCATTT	2.4111770962767657e-137	1.1632823560951636e-32	0.6529945923885317	4	1980.0	2.315654826960277	1.7196969696969695	1.5722222222222222	4.82235419255353e-137	0	1	0	0	0	0	0	0	1	0	0	0	0	0	1	0	0	0	0	0	0	0	0	-1	0	0	0	0	0	0	-1	0	0	0	1	0	0	0	0	-1	0	0	0	-1	0	0	0	0	0	1	1	1	0	0	0	0	0	0	0	0	0	-1	0	0	0	0	0	0	0	0	0	0	0	-1	-1	-1	0	1	0	0	0	0	0	0	0	0	0	0	0	0	0	0	1	0	0	-1	0	0	0	-1	0	0	2.8882325401374457e-134
ATTTACATCTTCATCTAATTTAGCAAC	3.1589485121637377e-137	1.1750382907737754e-08	0.8564850996771384	2	1635.0	2.674000331931971	1.2440366972477064	1.0642201834862386	6.317897024327474e-137	0	1	0	0	0	0	0	0	0	0	0	0	0	0	0	0	0	0	0	0	0	0	0	0	0	0	0	0	-1	0	0	0	0	0	-1	0	0	0	0	0	0	0	1	1	0	0	0	0	0	0	0	0	0	0	0	0	0	0	0	0	0	0	0	0	0	0	0	0	0	0	0	0	0	0	-1	0	0	1	-1	0	0	0	0	0	0	0	0	0	0	0	0	0	0	0	0	0	0	0	0	0	0	0	3.7808744516630922e-134
ATTCTCTCTCTCCATTTGCTCTATAAA	8.941977303477749e-137	6.135371370438043e-05	0.3854081111609485	2	7623.0	1.5267071204992035	0.4171585989767808	0.3564213564213564	1.7883954606955494e-136	-1	0	1	0	-1	0	0	0	0	1	1	0	-1	1	0	0	0	0	0	0	0	0	1	0	-1	0	0	0	0	0	0	-1	0	0	0	0	1	0	1	0	0	-1	0	0	0	0	0	-1	0	0	0	0	0	-1	-1	0	0	0	0	0	1	0	1	-1	1	0	0	0	0	-1	0	0	0	0	0	0	0	0	0	0	-1	-1	0	0	0	0	0	0	0	0	0	-1	0	0	-1	0	0	0	0	0	0	1	1.066569044100732e-133
ATTTATATGCAATATTTAGATTGTTGA	9.852543268503924e-137	1.0923409053156117e-29	0.7202315305635998	3	2126.0	3.371967920503219	2.700846660395108	2.30620884289746	1.9705086537007848e-136	0	0	0	0	0	0	0	0	0	0	0	0	0	0	1	0	0	0	0	0	0	0	0	0	0	-1	0	0	0	0	0	0	0	0	-1	0	0	0	0	1	0	0	0	0	0	0	0	0	0	0	1	0	0	0	0	-1	-1	0	0	-1	0	0	0	0	0	0	0	0	0	0	0	0	0	0	1	0	-1	0	0	0	0	0	0	0	0	0	0	0	0	0	0	0	0	0	0	0	0	0	0	0	0	0	1.1747249274151678e-133
ATTCATTGTCAGACGCAGCATCATCAG	1.2972612033464167e-136	1.844177989618428e-21	0.4961691458833819	7	5191.0	2.991980685448276	1.313041803120786	1.2458100558659218	2.594522406692833e-136	0	1	0	-1	0	0	0	1	1	0	0	1	0	0	-1	0	0	0	-1	-1	-1	-1	0	1	0	0	0	0	-1	0	-1	0	1	0	1	0	0	0	0	-1	0	0	-1	1	1	0	1	0	-1	-1	1	1	0	0	0	1	1	0	0	1	0	1	0	0	0	0	0	-1	0	0	0	0	0	-1	-1	-1	1	0	1	0	0	0	0	0	0	0	0	0	-1	0	0	0	0	0	1	1	0	-1	-1	1	0	-1	1.5453019077009267e-133
ATTTCTATTTCTGATAGATGAACTAAA	1.686590875258479e-136	0.0001084465355806	0.8603626022040527	5	1782.0	2.429804193558595	0.8698092031425365	0.7687991021324355	3.373181750516958e-136	-1	0	0	0	0	0	0	0	0	1	0	0	0	0	0	1	0	1	0	0	0	0	1	0	0	0	0	1	0	0	0	1	0	0	0	1	-1	0	-1	0	1	0	0	0	0	1	0	1	0	0	0	0	0	0	0	0	0	0	0	0	1	0	0	0	0	0	0	0	0	-1	-1	0	0	0	0	0	0	0	0	0	-1	1	0	0	0	0	0	0	0	0	0	-1	0	0	0	0	0	0	0	0	0	0	2.007447884703244e-133
ATTAAAGGCTCAATGGCGTACAGGAAA	1.910835181813236e-136	7.317272698434253e-05	0.5511392751667351	4	3472.0	1.786914746447403	0.5103686635944701	0.4447004608294931	3.821670363626472e-136	1	0	1	1	0	0	0	0	0	-1	-1	0	1	1	0	-1	0	1	0	0	0	0	0	0	0	0	-1	1	0	0	0	1	0	0	0	-1	-1	-1	-1	0	-1	0	0	0	0	0	0	1	0	0	0	0	0	1	1	0	0	0	0	0	1	0	0	0	-1	0	0	0	0	-1	-1	0	0	0	0	0	0	0	0	0	0	1	0	0	1	0	1	0	0	0	0	-1	0	0	-1	0	1	0	-1	0	0	-1	2.2733893450175585e-133
ATTTAATGATAGATGACGATTTTCCAG	2.0026689484033274e-136	3.5055585824144005e-05	0.5679648003807383	1	8148.0	1.813012394798884	0.5413598429062346	0.4202258222876779	4.005337896806655e-136	-1	0	-1	0	-1	0	0	0	0	1	0	0	1	0	0	0	0	0	0	0	0	0	0	0	1	0	0	0	0	0	0	-1	0	-1	0	0	-1	0	0	0	0	1	0	0	0	0	0	1	0	0	0	0	0	-1	-1	0	0	0	0	0	1	0	-1	-1	0	0	0	0	0	1	1	0	0	0	0	0	0	0	0	0	-1	0	0	0	-1	1	-1	0	0	0	0	-1	0	0	-1	0	-1	0	0	0	0	-1	2.3821887613847018e-133
ATTACTAACAGTTTGTTGTTCTACTAT	2.318971307948513e-136	1.9159179989731985e-12	0.8881096327717587	8	1380.0	1.586631442464234	0.6304347826086957	0.5014492753623189	4.637942615897026e-136	0	0	0	0	0	0	0	0	0	0	0	0	0	0	0	0	0	0	0	0	0	0	0	0	0	0	0	0	0	0	0	0	0	0	0	0	0	0	0	-1	0	0	0	0	0	0	0	0	0	0	0	0	0	0	0	0	0	0	0	0	0	0	0	0	0	0	0	-1	0	0	0	0	0	-1	0	-1	0	0	0	0	0	0	0	0	0	0	0	0	1	-1	0	0	0	0	0	1	0	0	0	0	0	0	2.7570531550903e-133
ATTTATAATAAATGGAACTGACAAATA	4.926485781238049e-136	2.1724756498908012e-24	0.6873569817233787	4	3446.0	2.7108881145033137	1.445153801508996	1.402495647127104	9.8529715624761e-136	0	0	0	0	0	0	0	-1	1	0	0	1	0	0	1	0	0	0	-1	-1	-1	-1	0	1	0	1	0	0	1	0	-1	0	-1	0	-1	0	0	0	0	-1	0	0	1	-1	0	0	0	0	0	0	1	1	0	0	0	1	1	0	0	1	0	1	0	0	0	0	0	1	0	0	0	0	0	-1	-1	1	1	1	-1	0	0	0	0	0	0	0	0	0	1	0	0	0	-1	0	0	-1	0	0	0	1	0	0	5.840532532717311e-133
ATTTGACTAAAGCTCGTAGAAAATTGA	5.174890358868643e-136	1.068893753201104e-20	0.5847675950871787	5	5492.0	2.157071159896886	1.1287327021121631	0.982884195193008	1.0349780717737284e-135	0	-1	0	0	0	0	0	1	0	0	0	1	0	0	-1	0	0	0	0	1	1	1	0	1	0	-1	0	0	-1	0	1	0	-1	0	-1	0	0	0	0	0	0	0	1	1	0	0	0	0	0	-1	0	1	0	0	0	1	1	0	0	-1	0	0	0	0	0	0	0	-1	0	0	0	0	0	0	-1	0	-1	1	1	0	0	0	0	0	0	0	0	0	-1	1	0	0	-1	0	0	-1	0	0	0	1	0	0	6.134319486338023e-133
ATTATCCTACAGAAGCATCAACTCAAA	7.912557348654189e-136	7.38506262497328e-13	0.9039044289044288	3	2813.0	2.253114141294416	0.938855314610736	0.9104159260575898	1.5825114697308378e-135	0	0	0	0	0	0	0	-1	0	0	0	0	0	0	-1	0	0	0	0	0	0	0	0	0	0	1	0	0	-1	0	0	0	0	0	1	0	0	0	0	0	0	0	0	0	1	0	1	0	-1	0	0	1	0	0	0	0	0	0	0	0	0	0	0	0	0	0	0	0	0	0	0	0	0	0	0	0	0	0	1	0	0	0	0	0	0	0	0	0	-1	1	0	0	0	0	0	-1	0	0	0	0	0	0	9.368054220747515e-133
ATTCATGATATTAAACAGTATTCTGAT	1.1962656849710416e-135	2.057112911366717e-05	0.9267961965886812	1	1199.0	1.6973316894882304	0.6763969974979149	0.572977481234362	2.392531369942083e-135	0	1	0	0	0	0	0	0	0	0	0	0	0	0	0	0	0	0	0	0	0	0	0	0	0	0	0	0	0	0	0	0	0	0	0	0	0	0	0	0	0	0	0	0	-1	0	1	0	0	0	0	0	0	0	0	0	0	0	0	0	0	0	0	0	0	0	0	0	0	0	0	0	0	0	0	0	0	0	0	0	0	0	0	0	0	0	0	0	0	0	0	0	0	0	0	0	0	0	0	0	0	0	1.4144737014173716e-132
ATTCAGCATATTCTCTAGTATGCTTTG	2.576888433361589e-135	5.352098308444086e-27	0.4685816256985144	5	6431.0	1.7727460237015893	0.8852433525112735	0.7763955838905302	5.153776866723178e-135	1	0	1	1	0	0	0	0	0	0	-1	0	0	1	0	0	0	0	0	0	0	0	0	0	1	0	0	0	0	0	0	1	0	0	0	0	-1	0	0	0	0	1	0	0	0	0	0	1	0	0	0	0	0	1	1	0	0	0	0	0	1	0	-1	1	-1	0	0	0	0	-1	0	0	0	0	0	0	0	0	0	0	-1	0	0	0	1	0	1	0	0	0	0	-1	0	0	-1	0	1	1	-1	0	0	-1	3.0376353819776415e-132
ATTATGACAATATCATTTAAAGTCAGT	4.016774207185141e-135	2.726259151731507e-64	0.5292216417671213	9	6404.0	2.038967035067744	0.9912554653341662	0.9031855090568396	8.033548414370282e-135	0	1	0	0	0	0	0	1	0	0	0	1	0	0	0	0	0	0	1	1	1	1	0	0	0	0	0	0	1	0	-1	0	-1	0	0	0	0	0	0	0	0	0	1	0	-1	0	-1	0	1	1	0	1	0	0	0	0	0	0	0	0	0	0	0	0	0	0	0	0	0	0	0	0	0	0	0	0	0	0	0	0	0	0	0	0	0	0	0	0	0	0	0	0	0	0	0	0	0	0	0	0	0	0	4.725779618144428e-132
ATTACTAATATGCTATTAAACAACCAG	4.79282935607238e-135	4.20957827985864e-36	0.8527501066651826	7	1501.0	3.0311161653908227	2.3877415056628912	2.135909393737508	9.58565871214476e-135	0	1	0	0	0	0	0	0	1	0	0	0	0	0	-1	0	0	0	0	0	0	0	0	0	0	-1	0	0	0	0	0	0	0	0	0	0	0	0	0	-1	0	0	0	0	0	0	0	0	0	0	1	0	0	0	0	0	0	0	0	0	0	0	0	0	0	0	0	0	0	0	0	0	0	0	-1	0	0	0	0	0	0	0	0	0	0	0	0	0	0	0	0	0	0	0	0	0	0	0	0	1	0	0	5.635599136122648e-132
ATTATTAATATCAAAAAACGTAATTGT	4.904471290104306e-135	3.2963592595286757e-21	0.6696042811663208	8	2232.0	2.642587247370398	1.060931899641577	1.0058243727598566	9.808942580208612e-135	0	0	0	0	0	0	0	1	0	0	0	1	0	0	0	0	0	0	-1	-1	-1	1	0	0	0	0	0	0	1	0	1	0	-1	0	-1	0	0	0	0	0	0	0	0	0	1	0	1	0	0	-1	0	1	0	0	0	0	0	0	0	0	0	-1	0	0	0	0	0	0	0	0	0	0	0	0	0	0	0	0	1	0	0	0	0	0	0	0	0	0	1	0	0	0	-1	0	0	1	0	0	0	0	0	0	5.766214013328213e-132
ATTTACAGGTGGAATTATACCTGGTGT	5.0656704388637853e-135	2.656214737915908e-07	0.7885783022110207	1	2121.0	1.6614967687951965	0.6558227251296558	0.5638849599245639	1.013134087772757e-134	0	0	0	1	0	0	0	0	0	1	0	0	0	0	0	0	0	0	0	0	0	0	-1	0	0	0	0	0	0	0	0	0	0	0	0	0	0	0	1	0	0	0	0	0	0	0	0	0	0	0	0	0	0	0	0	0	0	0	0	0	0	0	0	0	1	0	0	0	0	0	0	0	0	0	0	0	0	0	0	0	0	0	0	0	0	0	0	0	0	0	0	0	0	0	-1	0	0	1	-1	0	0	-1	5.955057123802434e-132
ATTACACGGTGACGTAGAAGAAGATAT	6.673773206032767e-135	9.882430791507818e-88	0.8309017240804348	1	1235.0	2.420166273304663	2.5821862348178137	2.103643724696356	1.3347546412065537e-134	0	0	0	0	0	0	0	0	0	0	0	0	0	0	0	0	0	0	0	0	0	0	0	0	0	0	0	0	0	1	0	0	0	0	0	0	0	0	0	0	0	0	0	0	0	0	0	0	-1	0	0	0	0	0	0	0	0	0	0	0	0	0	0	0	0	0	0	0	0	0	0	0	0	0	0	0	0	0	0	0	0	0	0	0	0	0	0	0	0	0	0	0	0	0	0	0	0	0	0	0	0	0	7.837745403743885e-132
ATTGCGTAATAGATGGTATTGGAAATT	8.814687385254916e-135	1.2271941770106498e-05	0.7472630853195698	4	1583.0	2.509206226166417	1.4864181933038534	1.111181301326595	1.7629374770509833e-134	1	0	0	-1	0	0	0	0	0	0	1	0	1	1	0	-1	0	-1	0	0	0	0	0	0	0	0	0	-1	0	0	0	0	0	-1	0	-1	1	-1	-1	0	-1	0	0	0	0	1	0	-1	0	0	0	0	0	1	0	0	0	0	0	0	1	0	1	0	1	0	0	0	0	-1	-1	0	0	0	0	0	0	0	0	0	-1	0	0	0	1	0	1	0	0	0	0	1	0	0	-1	0	1	0	-1	0	0	1	1.0341445997896374e-131
ATTAGAGTATAAAACTGCTGCCTGATC	9.651357160115294e-135	0.0005325643623777	0.5011374197072447	8	4377.0	2.1036191994292306	0.5999543066026959	0.494402558830249	1.9302714320230588e-134	0	0	-1	-1	1	0	0	0	0	-1	1	0	0	-1	0	0	0	0	0	0	0	0	-1	0	1	0	0	1	0	0	0	-1	0	0	0	-1	0	1	0	0	1	-1	0	0	0	-1	0	0	0	0	0	0	0	1	1	0	0	0	0	0	-1	0	1	1	1	0	0	0	0	0	1	0	0	0	0	0	0	0	0	0	0	1	0	0	-1	0	-1	0	0	0	0	0	0	0	-1	0	1	1	-1	0	0	-1	1.1321742829720153e-131
ATTTTCTGAATTTGTGCTTCCGTTGAC	1.0221363816417946e-134	0.0004347682762467	0.6927079828634233	1	2275.0	2.1388031157057363	0.7727472527472528	0.690989010989011	2.044272763283589e-134	-1	0	0	0	0	0	0	0	0	0	0	0	0	0	0	0	0	-1	0	0	0	0	0	0	0	0	0	1	0	0	0	1	0	-1	0	-1	-1	1	0	0	1	1	0	0	0	-1	0	1	0	0	0	0	0	0	0	0	0	0	0	0	-1	0	0	0	1	0	0	0	0	-1	0	0	0	0	0	0	0	0	0	0	-1	0	0	0	0	0	0	0	0	0	0	-1	0	0	1	0	0	0	0	0	0	1	1.1987671976300699e-131
ATTGCACCACAATCAGATTCGCTTAGA	1.3745560826255168e-134	4.97258048888362e-19	0.4575661222720046	9	8126.0	1.4515993560047986	0.5036918533103618	0.4492985478710312	2.7491121652510337e-134	0	0	1	0	0	0	0	0	0	0	-1	0	0	1	0	0	0	0	0	0	0	0	0	0	0	0	0	1	0	0	0	1	0	0	0	0	0	1	0	0	0	1	0	0	0	0	0	0	0	0	0	0	0	-1	-1	0	0	0	0	0	-1	0	-1	-1	0	0	0	0	0	0	-1	0	0	0	0	0	0	0	0	0	0	0	0	0	-1	-1	-1	0	0	0	0	0	0	0	0	0	-1	0	0	0	0	-1	1.6098193975899619e-131
ATTTCATCAGCTATTCCTGACTTTTGA	1.4055799676870573e-134	8.370855850683465e-08	0.5814276369874345	5	2515.0	2.118769137301312	0.9041749502982108	0.8194831013916501	2.8111599353741146e-134	0	-1	0	0	0	0	0	-1	1	0	0	1	0	0	1	0	0	0	-1	-1	-1	-1	0	0	0	1	0	0	1	0	-1	0	-1	0	0	0	0	0	0	-1	0	0	1	-1	1	0	1	0	0	-1	1	1	0	0	0	1	1	0	0	1	0	1	0	0	0	0	0	0	0	0	0	0	0	-1	-1	1	1	1	0	0	0	0	0	0	0	0	0	0	1	0	0	0	0	0	0	-1	0	0	0	0	0	0	1.6460358814567575e-131
ATTTGATATTGGACAATATAAAAATAT	1.4698168081077118e-134	5.523526780631293e-56	0.9364333147148264	7	885.0	2.371775597323092	1.8666666666666667	1.8022598870056497	2.939633616215424e-134	0	0	0	0	0	0	0	0	0	0	0	0	0	0	0	0	0	0	0	0	0	0	0	0	0	0	0	0	0	0	0	0	0	0	-1	0	0	0	0	0	0	0	1	0	1	0	1	0	0	-1	0	0	0	0	0	0	0	0	0	0	0	0	0	0	0	0	0	0	0	0	0	0	0	0	0	0	0	-1	0	0	0	0	0	0	0	0	0	0	0	0	0	0	0	0	0	0	0	0	0	-1	0	0	1.7210662288039296e-131
ATTCTAATGTTGAAGTGGCAGCAACAA	1.7398318068248199e-134	1.7272982411568374e-12	0.7333635801738536	4	2524.0	3.0953438041318035	1.2365293185419968	1.1473851030110935	3.4796636136496397e-134	0	0	0	0	0	0	0	0	0	0	0	1	0	0	0	0	0	0	-1	-1	-1	-1	0	0	0	0	0	0	0	0	0	0	0	0	0	0	0	0	0	-1	0	0	0	0	1	0	1	0	0	0	1	0	0	0	0	1	1	0	0	1	0	1	0	0	0	1	0	0	0	0	0	0	0	-1	0	-1	1	0	0	0	0	0	0	0	0	0	0	0	-1	0	0	0	0	0	0	1	0	0	0	0	0	0	2.0357719239030261e-131
ATTACTGAAAACGTATTCATACAACAA	2.533906038050761e-134	1.0856867790569944e-06	0.16216931585448	7	15217.0	1.2012033987770745	0.3086022211999737	0.2336860090688046	5.067812076101522e-134	1	0	1	0	0	0	0	0	0	1	-1	0	-1	-1	0	0	0	0	0	0	0	0	-1	0	1	0	0	0	0	0	0	-1	0	-1	0	0	1	0	0	0	0	1	0	0	0	0	0	1	0	0	0	0	0	1	-1	0	0	0	0	0	-1	0	1	-1	1	0	0	0	0	1	0	0	0	0	0	0	0	0	0	0	-1	0	0	0	-1	0	1	0	0	0	0	1	0	0	0	0	1	0	0	0	0	0	2.9602086701063075e-131
ATTGATTATAAGAGATCAATTCAACGT	4.881463626833185e-134	0.0003161929968213	0.4753273515356505	6	3764.0	1.6915758786924566	0.7000531349628055	0.5996280552603613	9.76292725366637e-134	0	0	1	0	0	0	0	0	0	-1	1	0	1	1	0	-1	0	-1	0	0	0	0	-1	0	-1	0	0	-1	0	0	0	-1	0	-1	0	-1	0	-1	-1	0	-1	0	0	0	0	0	0	0	0	0	0	0	0	1	-1	0	0	0	0	0	1	0	1	-1	0	0	0	0	0	0	-1	0	0	0	0	0	0	0	0	0	0	1	0	0	1	0	1	0	0	0	0	0	0	0	0	0	1	0	0	0	0	0	5.688955020567347e-131
ATTCAAACTACAACACTTCATGTTCTT	5.562881832941677e-134	5.243490416016711e-92	0.9095313601127556	3	1516.0	2.0348305644149267	1.4551451187335092	1.3601583113456464	1.1125763665883354e-133	0	0	0	0	0	0	0	0	0	0	0	0	0	0	0	1	0	0	0	0	0	0	0	0	0	0	0	0	0	1	0	0	0	0	0	0	0	0	0	0	0	0	0	0	0	-1	0	0	-1	0	0	0	0	0	0	0	0	0	0	0	0	0	0	0	0	0	0	0	0	0	0	0	0	0	0	0	0	0	0	0	0	0	0	0	0	0	0	0	0	0	0	0	0	0	-1	0	0	0	0	0	0	0	6.480405329454039e-131
ATTATTTTTAACACCAGAGTCATCCAT	6.759517684401329e-134	7.037114324253569e-13	0.9221465058066768	3	1483.0	2.0279261617581814	0.9635873229939312	0.8644639244774106	1.3519035368802658e-133	0	0	0	0	0	0	0	0	0	0	0	0	0	0	0	0	0	0	0	0	0	0	0	0	0	0	0	0	0	0	0	0	0	0	0	0	0	0	0	1	0	0	0	0	1	0	1	0	0	0	-1	0	0	0	0	-1	-1	0	0	-1	0	0	0	0	0	1	0	0	0	0	0	0	0	0	0	0	-1	0	0	0	0	0	0	0	0	0	0	0	0	0	0	0	0	0	0	0	0	0	0	0	0	0	7.869071390646465e-131
ATTTAAAGGAATTAGTGTCAACGGAAG	7.626322674499324e-134	2.457728880642609e-16	0.6788413710913865	7	7363.0	2.205814449162902	0.5671601249490696	0.527366562542442	1.5252645348998648e-133	-1	0	0	0	0	0	0	0	0	0	0	0	0	0	0	0	0	0	0	0	0	0	0	0	0	0	0	1	0	0	0	1	0	0	0	0	-1	0	-1	0	0	1	0	0	0	0	0	1	0	0	0	0	0	0	0	0	0	0	0	0	1	0	0	0	-1	0	0	0	0	-1	0	0	0	0	0	0	0	0	0	0	-1	1	0	0	0	0	0	0	0	0	0	-1	0	0	-1	0	0	0	0	0	0	-1	8.873480310844445e-131
ATTTTCTTTAATAACTTCATATCTTGA	1.1339297444239455e-133	4.473037287718153e-10	0.5369269369731031	2	4046.0	2.869602183848757	1.0575877409787444	0.9881364310430054	2.267859488847891e-133	0	1	0	-1	0	0	0	0	-1	0	0	0	0	0	-1	0	0	0	0	0	0	0	0	0	0	-1	0	0	0	0	0	0	0	0	-1	0	0	0	0	-1	0	0	-1	1	1	0	-1	0	0	1	-1	0	0	0	0	1	-1	0	0	1	0	0	0	0	-1	0	0	0	0	0	0	0	0	0	1	0	1	1	0	0	0	0	0	0	0	0	0	0	0	0	0	0	1	0	1	0	0	0	-1	0	0	-1	1.3172325987135122e-130
ATTAGTTCAAATACAGATGGAGTAGTC	3.5974350857580686e-133	7.235163318136701e-10	0.6085923758300763	9	2316.0	2.4289836097343542	1.1714162348877375	1.0587219343696028	7.194870171516139e-133	0	0	-1	0	0	0	0	0	0	1	0	0	-1	0	0	-1	0	1	0	0	0	0	1	0	0	0	0	1	0	0	0	-1	0	-1	0	1	0	-1	0	0	1	0	0	0	0	1	0	0	0	0	0	0	0	0	0	0	0	0	0	0	-1	0	0	0	0	0	0	0	0	0	-1	0	0	0	0	0	0	0	0	0	0	1	0	0	0	0	0	0	0	0	0	0	0	0	0	0	0	0	0	0	0	0	4.1631657990054915e-130
ATTTCACAACAGCAAAACCAAATAGCA	5.3406295840673415e-133	0.0004029164167814	0.7549275328566881	8	1436.0	1.9661323248379492	0.5313370473537604	0.5013927576601671	1.0681259168134683e-132	0	0	0	0	0	0	0	0	0	0	0	1	0	0	0	0	0	0	-1	1	-1	1	0	0	0	0	0	0	0	0	0	0	1	0	0	0	0	0	0	-1	0	0	0	0	0	0	0	0	0	0	0	0	0	0	0	0	0	0	0	0	0	1	0	0	0	0	0	1	0	0	0	0	0	-1	0	-1	0	0	0	0	0	0	0	0	0	0	0	0	0	0	0	0	0	0	0	0	0	0	0	0	0	0	6.169405555359064e-130
ATTATAATGAACGAATTAACGATGCTG	6.0465593204238884e-133	1.7291561195353686e-07	0.7350341716615394	1	2474.0	2.554475127311976	0.9062247372675828	0.8407437348423605	1.2093118640847777e-132	0	0	0	0	0	0	0	-1	1	0	0	1	0	0	0	0	0	0	-1	-1	-1	-1	0	0	0	0	0	0	1	0	0	0	-1	0	0	0	0	0	0	-1	0	0	0	-1	1	0	0	0	0	0	1	1	0	0	0	1	1	0	0	1	0	0	0	0	0	0	0	1	0	0	0	0	0	0	-1	0	1	0	-1	0	0	0	0	0	0	0	0	0	1	-1	0	0	0	0	0	0	0	0	0	0	0	0	6.9817521921382155e-130
ATTGAAGAAAAAATGGAAATTGACACT	6.962047174510904e-133	3.548575991920304e-05	0.5548296773648886	3	3386.0	2.2197641334710427	0.7096869462492617	0.6018901358535145	1.3924094349021808e-132	0	0	1	-1	0	0	0	0	0	0	-1	0	-1	-1	0	-1	0	-1	0	0	0	0	0	0	1	0	0	0	0	0	0	1	0	-1	0	-1	0	0	-1	0	1	1	0	0	0	1	0	0	0	0	0	0	0	-1	-1	0	0	0	0	0	1	0	1	1	0	0	0	0	0	0	1	0	0	0	0	0	0	0	0	0	0	1	0	0	1	0	1	0	0	0	0	0	0	0	0	0	1	1	-1	0	0	0	8.035231808593725e-130
ATTAGAAATTAGAAACGCATTTTCATA	7.170595353425063e-133	4.749515899803331e-10	0.3996592615504347	4	3140.0	1.7271569281822436	0.5461783439490446	0.4347133757961783	1.4341190706850126e-132	0	0	0	0	0	0	0	0	0	0	0	0	0	0	0	1	0	1	0	0	0	0	0	0	0	0	0	1	0	0	0	0	0	0	0	-1	0	-1	1	0	-1	0	0	0	0	0	0	0	0	0	0	0	0	0	0	0	0	0	0	0	0	0	0	0	0	0	0	0	0	0	-1	0	0	0	0	0	0	0	0	0	0	-1	0	0	0	0	0	0	0	0	0	0	0	0	0	0	0	0	0	0	0	0	8.275309174068367e-130
ATTATATTGATGATGTTGTTTACTTAC	8.51925619269274e-133	4.1425185508323784e-09	0.8925600096741036	9	1151.0	2.163406219281434	0.9278887923544744	0.8688097306689835	1.703851238538548e-132	0	0	-1	0	0	0	0	0	0	0	0	0	0	-1	0	0	0	0	0	0	0	0	0	0	0	0	0	0	0	0	0	0	0	0	0	0	0	0	0	0	0	0	0	0	0	0	0	0	0	0	0	0	0	1	1	0	0	0	0	0	0	0	1	1	1	0	0	0	0	0	0	0	0	0	0	0	0	0	0	0	0	0	0	0	0	0	0	0	0	0	0	0	0	0	-1	0	0	0	0	0	0	-1	9.821844408799823e-130
ATTATGAAATCTATCATATATGAGTGG	1.2025743290574548e-132	1.6512492193017202e-05	0.7615384615384615	5	2340.0	1.6847855517088255	0.7081196581196582	0.5935897435897436	2.4051486581149092e-132	0	0	0	0	0	0	0	0	0	0	0	0	0	0	0	0	0	0	0	0	0	0	0	0	0	0	0	0	0	0	0	0	0	0	0	0	0	0	0	-1	0	0	0	0	0	0	0	0	0	-1	0	0	0	0	0	1	1	0	0	1	0	1	0	0	0	0	0	-1	0	0	0	0	0	-1	0	-1	1	0	1	0	0	0	0	0	0	0	0	0	-1	0	0	0	0	0	0	1	0	0	0	0	0	0	1.3848456337523822e-129
ATTCTCTACATTCGTACCTATTAAATT	1.717487759783045e-132	9.277435596025764e-05	0.6119720824886256	2	3018.0	1.7139752844191476	0.7147117296222664	0.6136514247846255	3.4349755195660905e-132	1	0	-1	1	0	0	0	0	0	-1	0	0	1	1	0	0	0	0	0	0	0	0	1	0	0	0	0	0	0	0	0	-1	0	1	0	0	-1	0	0	0	0	-1	0	0	0	0	0	1	0	0	0	0	0	1	1	0	0	0	0	0	-1	0	1	-1	1	0	0	0	0	-1	0	0	0	0	0	0	0	0	0	0	0	0	0	0	-1	0	-1	0	0	0	0	1	0	0	1	0	-1	-1	1	0	0	-1	1.9755213747998e-129
ATTAATTTATTATAGATATAATTACTC	1.931629256290498e-132	0.0005375122242332	0.9400595377389808	4	1592.0	1.9467091746411005	0.4698492462311557	0.4195979899497487	3.863258512580996e-132	0	0	0	0	0	0	0	0	0	0	0	0	0	0	0	1	0	1	0	0	0	0	0	0	0	0	0	1	0	0	0	0	0	0	0	1	0	1	-1	0	-1	0	0	0	0	-1	0	0	0	0	0	0	0	0	0	0	0	0	0	0	0	0	0	0	0	0	0	0	0	0	-1	0	0	0	0	0	0	0	0	0	0	0	0	0	0	0	0	0	0	0	0	0	0	0	0	0	0	0	0	0	0	0	2.2209260388601733e-129
ATTCGTTCATGATGCGCATATTGTCAA	2.298502819230754e-132	3.978131401617633e-06	0.3358388556260189	3	7515.0	2.023872424187308	0.7803060545575515	0.6809048569527612	4.597005638461508e-132	-1	0	-1	-1	-1	0	0	0	0	-1	0	0	-1	-1	0	-1	0	-1	0	0	0	0	0	0	0	0	0	1	0	0	0	1	0	1	0	1	1	-1	-1	0	1	-1	0	0	0	-1	0	1	0	0	0	0	0	1	0	0	0	0	0	0	-1	0	1	-1	-1	0	0	0	0	1	-1	0	0	0	0	0	0	0	0	0	-1	-1	0	0	-1	0	1	0	0	0	0	1	0	0	-1	0	1	1	1	0	0	1	2.6407807560050465e-129
ATTCCGATGAATTATCAAAATTTATTC	2.434578299126223e-132	5.87546907954966e-08	0.5700887169176893	6	4443.0	1.800811168241485	0.8005851901868107	0.7150573936529372	4.869156598252446e-132	1	0	-1	-1	0	0	0	0	0	-1	-1	0	-1	1	0	0	0	0	0	0	0	0	1	0	1	0	0	0	0	0	0	-1	0	1	0	0	-1	0	1	0	0	0	0	0	0	0	0	1	0	0	0	0	0	-1	1	0	0	0	0	0	-1	0	-1	1	0	0	0	0	0	1	-1	0	0	0	0	0	0	0	0	0	-1	0	0	0	-1	1	1	0	0	0	0	1	0	0	0	0	-1	-1	1	0	0	-1	2.7967038354967043e-129
ATTTCTAATATTGTCATTTAGTACCTG	4.3407160861575404e-132	1.4606819393345048e-06	0.6635751346849348	9	2985.0	1.6770260316094925	0.7584589614740368	0.6592964824120603	8.681432172315081e-132	0	0	0	-1	0	0	0	0	0	0	0	0	0	0	0	1	0	1	0	0	0	0	0	0	0	0	0	1	0	0	0	0	0	-1	0	-1	0	-1	0	0	0	0	0	0	0	1	0	0	0	0	0	0	0	0	0	0	0	0	0	0	0	0	0	0	0	0	0	0	0	0	-1	0	0	0	0	0	0	0	0	0	0	0	0	0	0	0	0	0	0	0	0	0	0	0	0	0	0	-1	-1	0	0	0	4.974900926987623e-129
ATTCAACAGGTAAAGCTAGTATTGAAG	1.208812137988703e-131	2.4665565180510115e-10	0.347070102905412	1	8524.0	1.5591527516502504	0.4521351478179258	0.3741201313937118	2.4176242759774054e-131	1	0	1	0	0	0	0	0	0	-1	-1	0	1	1	0	0	0	0	0	0	0	0	1	0	1	0	-1	0	0	0	0	1	0	-1	0	0	-1	0	0	0	0	1	0	0	0	0	0	1	0	0	0	0	0	1	1	0	0	0	0	0	1	0	-1	0	-1	0	0	0	0	-1	0	0	0	0	0	0	0	0	0	0	-1	0	0	0	1	0	1	0	0	0	0	-1	0	0	-1	0	1	0	0	0	0	-1	1.3803026459227066e-128
ATTTAGTAGCCAATTACGATTGGGTGC	1.5724269865117465e-131	1.536507269911096e-08	0.7127062319180546	6	1518.0	1.8933177656907096	0.6857707509881423	0.6462450592885376	3.144853973023493e-131	0	0	-1	0	0	0	0	0	0	0	0	0	1	1	0	0	0	0	0	0	0	0	0	0	0	0	0	0	0	0	0	0	0	-1	0	0	0	0	-1	0	0	0	0	0	0	0	0	0	0	0	0	0	0	-1	0	0	0	0	0	0	-1	0	1	1	0	0	0	0	0	0	0	0	0	0	0	0	0	0	0	0	0	-1	0	0	1	0	1	0	0	0	0	0	0	0	0	0	1	0	0	0	0	0	1.7935806881043723e-128
ATTAAACCAGAACTAGCGAAAAAACAG	2.1033097588418482e-131	2.6327713028705723e-06	0.3402637299263596	2	7871.0	1.7922385231340612	0.5640960487866853	0.4582645153093634	4.2066195176836963e-131	0	0	1	0	1	0	0	0	0	1	0	0	1	1	0	1	0	-1	0	0	0	0	1	0	0	0	0	1	0	0	0	1	0	1	0	1	0	1	1	0	-1	1	0	0	0	-1	0	0	0	0	0	0	0	-1	-1	0	0	0	0	0	-1	0	-1	-1	-1	0	0	0	0	0	-1	0	0	0	0	0	0	0	0	0	0	1	0	0	-1	0	-1	0	0	0	0	0	0	0	-1	0	-1	0	0	0	0	-1	2.396387608331324e-128
ATTCAATCTATCTTGAAGTAAATTAGG	2.122688706343032e-131	5.704359997044619e-50	0.6463188254938954	8	2519.0	1.7030190571606347	0.8495434696308058	0.7796744739976181	4.245377412686065e-131	-1	0	0	0	0	0	0	0	0	-1	0	0	0	0	0	0	0	0	0	0	0	0	-1	0	0	0	0	0	0	0	0	0	0	0	0	0	1	0	-1	0	0	0	0	0	0	0	0	1	0	0	0	0	0	0	0	0	0	0	0	0	0	0	0	0	0	0	0	0	0	1	0	0	0	0	0	0	0	0	0	0	-1	-1	0	0	0	0	0	0	0	0	0	1	0	0	0	0	0	0	0	0	0	0	2.418288542540214e-128
ATTCAATATGTGATGTTTTTAGCACAT	2.327761065901956e-131	1.0000136803452959e-17	0.5794529723878065	9	4423.0	1.8170771808737105	0.8333710151480895	0.735021478634411	4.655522131803912e-131	0	-1	0	0	0	0	0	0	0	0	0	0	0	0	-1	0	0	0	0	0	0	0	0	0	0	1	0	0	-1	0	0	0	0	0	-1	0	0	0	0	-1	0	0	1	1	-1	0	1	0	0	0	0	0	0	0	0	-1	1	0	0	1	0	1	0	0	0	0	0	-1	0	0	0	0	0	-1	1	-1	1	-1	-1	0	0	0	0	0	0	0	0	0	0	-1	0	0	1	0	0	-1	0	0	0	1	0	0	2.650843841526147e-128
ATTAAAGAAAGGATGACAACATCACTA	2.3498263516688e-131	1.8688200608563253e-15	0.6323876161214677	1	3156.0	2.4654141282660684	0.7918250950570342	0.7430291508238276	4.6996527033376e-131	1	0	1	1	0	0	0	0	0	-1	-1	0	1	1	0	0	0	0	0	0	0	0	0	0	0	0	0	0	0	0	0	1	0	-1	0	0	-1	0	0	0	0	1	0	0	0	0	0	1	0	0	0	0	0	1	1	0	0	0	0	0	1	0	-1	1	-1	0	0	0	0	-1	0	0	0	0	0	0	0	0	0	0	0	0	0	0	1	0	1	0	0	0	0	-1	0	0	-1	0	1	0	-1	0	0	-1	2.6755773381548837e-128
ATTGCTGCGTTGTTGCTTATTTGGTTA	3.0798183625497774e-131	1.8756511299701035e-13	0.770021084914702	8	3110.0	3.4793816491189715	3.077491961414791	2.493569131832797	6.159636725099555e-131	0	0	0	0	0	0	0	0	0	0	0	-1	0	0	0	0	0	0	0	0	0	0	0	0	0	0	0	0	0	0	0	0	0	0	0	1	0	0	0	0	0	-1	0	0	0	0	0	0	0	0	0	0	0	0	0	0	0	0	0	0	0	0	1	0	0	0	0	0	0	0	0	0	0	0	0	0	0	0	0	0	0	0	0	0	0	0	0	0	-1	0	0	0	0	0	0	0	0	0	0	0	0	0	3.503023766683103e-128
ATTTGTCTTCCTGTGTGTTTGCAAAGA	4.668346372197286e-131	1.169213823379789e-51	0.7994352045433271	9	1169.0	3.072435291664601	2.7998289136013685	2.4568006843455947	9.336692744394573e-131	0	0	0	0	0	0	0	0	0	0	0	0	0	0	0	0	0	0	0	0	0	0	0	0	0	0	0	0	0	0	0	0	0	0	0	0	0	0	0	0	0	0	0	0	0	-1	0	0	0	0	0	0	0	0	0	1	0	0	0	0	0	0	0	0	0	0	0	0	0	0	0	0	0	0	0	0	0	0	0	0	0	0	0	0	0	0	0	-1	0	0	0	0	0	0	0	0	0	0	0	0	0	0	5.301835338637467e-128
ATTGCATACATTGCGTATTCCCGATTC	7.127131677517197e-131	1.0394771183260473e-06	0.9182631833575228	2	1026.0	1.7375457571792337	0.7202729044834308	0.665692007797271	1.4254263355034397e-130	0	0	0	0	0	0	0	0	0	0	0	0	0	0	0	0	0	0	0	0	0	0	0	0	0	0	0	0	0	0	0	0	0	0	0	0	0	0	0	0	0	0	0	0	0	-1	0	-1	0	0	0	0	0	0	0	0	0	0	0	0	0	0	0	0	0	0	0	0	0	0	0	0	0	0	0	0	0	0	0	0	0	0	0	0	0	-1	0	0	0	0	0	0	0	0	0	0	0	1	1	0	0	0	8.080319195028867e-128
ATTCTTGTTGTAATGCTAATGGTAAGA	7.699182035673661e-131	1.332247260305296e-07	0.5579331972426851	5	3181.0	1.8457340391732016	0.47940899088337	0.3596353348003772	1.5398364071347322e-130	0	0	0	0	0	0	-1	1	0	0	0	-1	0	0	0	0	0	0	1	-1	-1	-1	0	-1	0	0	0	0	0	0	1	0	1	0	0	0	0	0	0	0	0	0	0	0	0	0	0	0	0	1	0	1	0	0	0	0	0	0	0	0	0	0	0	0	0	0	0	0	0	0	0	0	0	0	0	0	0	0	0	0	0	0	0	0	0	0	0	0	0	0	0	0	0	0	0	0	0	0	0	0	0	0	8.725035155696029e-128
ATTTCTCATTAACTCTTTGTTTTAGTG	8.09364579597386e-131	0.0001381575100244	0.4122005135648097	7	6981.0	1.5151538409318877	0.4528004583870506	0.2889270878097694	1.618729159194772e-130	0	0	0	0	0	0	0	-1	0	0	0	-1	0	0	0	0	0	0	1	1	1	1	0	-1	0	0	0	0	0	0	-1	0	1	0	0	0	0	0	0	1	0	0	0	0	-1	0	-1	0	0	1	0	1	0	0	0	0	0	0	0	0	0	1	0	0	0	0	0	1	0	0	0	0	0	1	0	-1	0	0	0	0	0	0	0	0	0	0	0	0	1	0	0	0	0	0	0	-1	0	0	0	0	0	0	9.170040527396439e-128
ATTTGAACGTATGAGTCCATCAAGTTA	9.675635957872632e-131	1.0590476366978523e-17	0.430240559599636	5	4752.0	1.938374408125815	0.7927188552188552	0.6670875420875421	1.9351271915745263e-130	0	0	-1	-1	1	0	0	0	0	0	1	0	0	1	0	0	0	0	0	0	0	0	0	0	1	0	0	0	0	0	0	0	0	0	0	0	0	0	0	0	0	0	0	0	0	0	0	0	0	0	0	0	0	1	1	0	0	0	0	0	0	0	-1	-1	0	0	0	0	0	0	0	0	0	0	0	0	0	0	0	0	0	0	0	0	1	0	-1	0	0	0	0	0	0	0	-1	0	-1	1	-1	0	0	-1	1.0953990679563088e-127
ATTGGCAATTTACCCATTAGAAATTGG	1.3381095711759169e-130	9.636611279991102e-05	0.831330594545247	4	1463.0	1.5763447861495736	0.5816814764183186	0.5228981544771019	2.6762191423518337e-130	0	0	0	0	0	0	0	0	-1	0	0	0	0	0	1	0	0	0	0	0	0	0	0	0	0	0	0	0	1	0	0	0	0	0	0	0	0	0	0	1	0	0	0	0	1	0	0	0	0	0	1	1	0	0	0	-1	-1	0	0	-1	0	0	0	0	0	0	0	0	0	0	0	0	0	0	0	0	-1	0	1	0	0	0	0	0	0	0	0	0	0	0	0	0	0	0	0	0	0	0	0	0	0	0	1.5127961483396157e-127
ATTACGTCTTTGCGATACATCAGGTCT	1.6507442792105217e-130	0.0006240492746586	0.9107020833868524	2	1251.0	2.1257633737645683	0.9920063948840928	0.8952837729816147	3.301488558421044e-130	0	0	0	0	0	0	0	0	0	0	0	0	0	0	0	0	0	0	0	0	1	0	0	0	0	0	0	0	0	0	0	0	0	0	0	-1	0	0	0	0	0	0	-1	0	0	0	0	0	0	0	0	0	0	0	0	0	0	0	0	0	0	0	0	0	0	0	0	0	0	0	0	0	0	0	0	0	0	0	0	0	0	1	0	0	0	1	0	0	0	0	0	0	0	0	0	0	0	0	0	0	0	0	1.864743779993555e-127
ATTGACTACATGGGGGCTGACGACAAT	1.997512432031058e-130	3.739026125021111e-14	0.909313725490196	7	884.0	2.08868334972665	1.6357466063348416	1.5180995475113122	3.995024864062116e-130	0	0	0	0	0	0	0	0	0	0	0	0	0	0	0	0	0	0	0	0	0	0	0	0	0	0	0	0	0	0	0	0	0	0	0	0	0	0	0	0	0	0	0	0	0	-1	0	0	0	0	0	0	0	0	0	0	0	0	0	0	0	0	0	0	0	0	0	0	0	0	0	0	0	0	0	0	0	0	0	0	0	0	0	0	0	-1	0	0	0	0	0	0	0	0	0	0	0	1	1	0	0	0	2.2544886346593222e-127
ATTCACTTAGAAAATTGTCAGGCATTA	2.382629340090572e-130	0.0011182253714992	0.6278861742744832	2	3287.0	1.7615854202579828	0.7532704593854579	0.6410100395497415	4.765258680181143e-130	0	0	0	1	0	0	0	0	0	1	0	0	0	0	0	1	0	-1	0	0	0	0	1	0	-1	0	0	0	0	0	0	0	0	0	0	-1	0	0	-1	0	-1	0	0	0	0	-1	0	0	0	0	0	0	0	0	0	0	0	0	0	0	0	0	0	0	1	0	0	0	0	0	0	0	0	0	0	0	0	0	0	0	0	-1	0	0	0	0	0	0	0	0	0	0	0	0	0	0	0	-1	1	0	0	0	2.687043965816149e-127
ATTATTATTGACAAAATGTAACCAATT	2.579672478105488e-130	0.0023436129516746	0.5729819507319655	3	2027.0	1.5719969222711183	0.4553527380365071	0.4158855451406019	5.159344956210976e-130	0	0	0	0	-1	0	0	0	0	0	0	0	0	0	0	-1	0	1	0	0	0	0	0	0	0	0	0	-1	0	0	0	0	0	0	0	1	0	1	0	0	1	0	0	0	0	1	0	0	0	0	0	0	0	0	0	0	0	0	0	0	0	0	0	0	0	0	0	0	0	0	0	0	0	0	0	0	0	0	0	0	0	0	0	0	0	0	0	0	0	0	0	0	0	0	-1	0	0	0	0	0	0	-1	2.9085683665200053e-127
ATTTCGAAATATGGTGTATGTTAGATC	5.672577509576838e-130	4.523919867974962e-07	0.4449746164060432	8	5465.0	2.716360437424443	0.9332113449222325	0.8290942360475755	1.1345155019153676e-129	0	-1	0	-1	-1	0	0	-1	-1	0	0	-1	0	0	-1	0	0	0	-1	-1	-1	-1	0	1	0	1	0	0	-1	0	1	0	1	0	1	1	0	0	0	1	0	0	1	1	-1	0	-1	0	-1	0	-1	-1	0	0	0	1	-1	0	0	1	0	1	0	0	1	0	0	-1	0	0	0	0	0	1	1	-1	1	0	-1	0	0	0	0	0	0	0	0	0	-1	0	0	0	0	0	1	-1	0	1	1	1	0	1	6.37348249096735e-127
ATTAGCTGGATTGTTATCAATGTCATC	7.216229733499648e-130	2.90054874486e-06	0.5489323536338756	4	3975.0	1.792162546776935	0.510943396226415	0.4581132075471698	1.4432459466999296e-129	0	1	0	0	0	0	0	0	1	0	0	0	0	0	-1	0	0	0	0	0	0	0	0	0	0	1	0	0	0	0	0	0	0	0	1	0	0	0	0	-1	0	0	-1	0	0	0	0	0	0	0	-1	0	0	0	0	1	1	0	0	1	0	0	0	0	0	0	0	0	0	0	0	0	0	0	0	0	1	0	0	0	0	0	0	0	0	0	0	0	-1	0	0	0	0	0	0	-1	0	0	0	1	0	0	8.09785938756877e-127
ATTCTTTATGATGTGTTGTAGAATACG	1.2115129969376556e-129	0.000111568097256	0.8363252748126202	7	4715.0	1.4764674870293693	0.4080593849416755	0.3340402969247084	2.4230259938753112e-129	0	0	0	0	0	0	0	0	0	0	0	0	0	0	0	0	0	0	-1	-1	-1	-1	0	0	0	0	0	0	-1	0	0	0	-1	0	0	0	0	0	0	0	0	0	0	0	0	0	0	0	0	0	0	0	0	0	0	0	0	0	0	0	0	1	0	0	0	0	0	1	0	0	0	0	0	0	0	0	0	0	0	0	0	0	1	0	0	0	0	0	0	1	0	0	0	0	0	1	0	0	0	0	0	0	1.3568177831346799e-126
ATTTAAAGAACGTCACTCAGGAACTAC	1.2628614541090488e-129	1.0	0.9055163586413588	5	1306.0	2.5664544404566096	2.537519142419602	2.183001531393568	2.5257229082180976e-129	0	0	0	0	0	0	0	0	0	0	0	0	0	0	0	0	0	0	0	0	0	0	0	0	-1	0	0	0	0	0	0	0	0	0	0	0	0	0	0	1	0	0	0	0	0	0	0	0	0	0	0	0	0	0	0	0	0	0	0	0	0	0	0	0	0	0	0	0	0	0	0	0	0	0	0	0	0	0	1	0	0	0	0	0	0	0	0	0	1	1	0	0	0	1	0	0	0	0	0	0	0	0	1.4140685922428185e-126
ATTAATTGCACACGAATAGTCAAATCC	1.2892845936424239e-129	2.9162507412567448e-12	0.4385700395603953	7	4556.0	2.070538628806872	0.724539069359087	0.6270851624231782	2.5785691872848478e-129	0	0	0	1	0	0	0	0	0	-1	0	0	1	0	0	1	0	-1	0	0	0	0	1	0	0	0	0	-1	0	0	0	0	0	0	0	1	0	-1	1	0	1	0	0	0	0	1	0	0	0	0	0	0	0	0	0	0	0	0	0	0	0	0	0	0	-1	0	0	0	0	0	0	0	0	0	0	0	0	0	0	0	0	1	0	0	0	0	0	0	0	0	0	0	0	0	0	0	0	1	1	0	0	0	1.4434462858351882e-126
ATTTTAAAGAGATTTAAAAATGAGTTA	1.8455103513726412e-129	4.5951365694492005e-06	0.5936113797414813	1	3302.0	1.4571013538857571	0.4230769230769231	0.374015748031496	3.691020702745283e-129	0	0	-1	0	0	0	0	0	0	-1	0	0	1	1	0	0	0	0	0	0	0	0	1	0	0	0	0	0	0	0	0	-1	0	-1	0	0	0	0	0	0	0	1	0	0	0	0	0	0	0	0	0	0	0	-1	-1	0	0	0	0	0	-1	0	1	1	-1	0	0	0	0	0	0	0	0	0	0	0	0	0	0	0	0	0	0	0	1	0	1	0	0	0	0	0	0	0	0	0	1	0	0	0	0	-1	2.063265835238123e-126
ATTATAGATATAATTACTCATTTGATC	2.34215815701182e-129	1.7004169528699535e-11	0.35466320045273	1	3430.0	2.0150237898299013	0.5107871720116618	0.4355685131195335	4.6843163140236386e-129	0	0	0	0	0	0	0	0	0	0	0	0	0	0	0	1	0	-1	0	0	0	0	0	0	0	0	0	1	0	0	0	0	0	0	0	1	0	1	-1	0	1	0	0	0	0	-1	0	0	0	0	0	0	0	0	0	0	0	0	0	0	0	0	0	0	0	0	0	0	0	0	-1	0	0	0	0	0	0	0	0	0	0	-1	0	0	0	0	0	0	0	0	0	0	0	0	0	0	0	0	0	0	0	0	2.6167156208512892e-126
ATTTAATAAGTTTATACCAGCTCTGAA	2.810653390933869e-129	0.0005008957708598	0.6139904026450127	1	3284.0	1.8643893601019712	0.8699756394640682	0.743605359317905	5.621306781867737e-129	0	0	0	0	0	0	0	-1	0	0	0	-1	0	0	0	0	0	0	-1	-1	-1	-1	0	1	0	0	0	0	-1	0	0	0	1	0	1	0	0	0	0	1	0	0	0	0	0	0	0	0	0	1	0	-1	0	0	0	0	0	0	0	0	0	1	0	0	0	0	0	0	0	0	0	0	0	1	1	-1	0	0	-1	0	0	0	0	0	0	0	0	0	0	0	0	0	1	0	0	0	0	0	0	0	0	0	3.137747823596844e-126
ATTTGCTCTATAAATCGGTAATTGTTT	3.777876331360201e-129	8.156728657486141e-06	0.2850275036466179	6	9007.0	1.6034985830251192	0.5315865437992673	0.3800377484178971	7.555752662720402e-129	1	0	1	0	0	0	0	0	0	1	-1	0	-1	-1	0	1	0	-1	0	0	0	0	-1	0	1	0	0	-1	0	0	0	-1	0	-1	0	-1	1	-1	1	0	1	1	0	0	0	1	0	1	0	0	0	0	0	1	-1	0	0	0	0	0	-1	0	1	-1	1	0	0	0	0	1	-1	0	0	0	0	0	0	0	0	0	-1	0	0	0	0	0	0	0	0	0	0	1	0	0	0	0	0	0	0	0	0	0	4.211903671871004e-126
ATTATACTAATAATGAAATACGGACTG	4.595225820101661e-129	9.47301458481237e-43	0.7874800637958532	2	2411.0	2.746178845047663	2.508502695976773	2.400248859394442	9.190451640203324e-129	1	0	1	1	0	0	0	0	0	0	-1	0	0	1	0	0	0	0	0	0	0	0	0	0	1	0	0	0	0	0	0	1	0	0	0	0	-1	0	0	0	0	1	0	0	0	0	0	1	0	0	0	0	0	0	0	0	0	0	0	0	1	0	-1	0	0	0	0	0	0	-1	0	0	0	0	0	0	0	0	0	0	-1	0	0	0	1	0	1	0	0	0	0	-1	0	0	-1	0	1	1	-1	0	0	-1	5.117986162167463e-126
ATTAACTGGATTAATATGATCTATTGA	6.347233656766487e-129	8.138306627823975e-05	0.5261414530476136	5	6219.0	1.4939017580639502	0.4068178163691912	0.3543978131532401	1.2694467313532975e-128	-1	0	1	-1	0	0	0	0	0	-1	0	0	-1	1	0	-1	0	1	0	0	0	0	-1	0	-1	0	0	-1	0	0	0	-1	0	0	0	-1	1	0	0	0	-1	1	0	0	0	0	0	1	0	0	0	0	0	-1	-1	0	0	0	0	0	0	0	1	1	1	0	0	0	0	-1	0	0	0	0	0	0	0	0	0	0	-1	0	0	0	1	0	1	0	0	0	0	-1	0	0	0	0	1	1	-1	0	0	-1	7.061162356752452e-126
ATTTGTAAATGAGAATGGAGTTTGATT	8.045598433053827e-129	4.0364710342296876e-24	0.2703924772270096	2	7394.0	1.8275612008368056	0.6119826886664863	0.5189342710305653	1.6091196866107655e-128	0	-1	0	0	0	0	-1	1	0	0	0	-1	0	0	1	0	0	0	-1	1	-1	-1	0	0	0	1	0	0	1	0	-1	0	-1	0	1	0	0	0	0	0	0	0	1	-1	-1	0	1	0	0	0	0	0	0	0	0	-1	1	0	0	1	0	0	0	0	0	0	0	1	0	0	0	0	0	0	1	0	1	1	1	0	0	0	0	0	0	0	0	0	1	0	0	0	-1	0	0	1	0	0	0	1	0	0	8.938973458640417e-126
ATTATATCGTAAACAGACTTAGAGGGT	1.1214494315959423e-128	0.0003711730014788	0.2714524841027705	4	6629.0	1.1751244520447195	0.2872228088701161	0.2086287524513501	2.242898863191885e-128	-1	0	0	-1	-1	0	0	0	0	0	0	0	0	1	0	0	0	0	0	0	0	0	0	0	0	0	0	0	0	0	0	0	0	0	0	0	1	0	0	0	0	0	0	0	0	0	0	-1	0	0	0	0	0	0	0	0	0	0	0	0	0	0	0	0	1	0	0	0	0	-1	0	0	0	0	0	0	0	0	0	0	-1	0	0	0	1	0	1	0	0	0	0	-1	0	0	-1	0	-1	-1	1	0	0	1	1.2444976515421164e-125
ATTAAAGAAAATTCTTATGTATATATA	2.554289738794677e-128	0.0020282359165625	0.4066693064796696	4	4786.0	1.4881963953561876	0.455077308817384	0.3572921019640618	5.108579477589354e-128	1	0	1	0	0	0	0	0	0	-1	0	0	1	1	0	-1	0	-1	0	0	0	0	0	0	0	0	0	-1	0	0	0	-1	0	-1	0	-1	0	-1	-1	0	-1	1	0	0	0	1	0	-1	0	0	0	0	0	1	-1	0	0	0	0	0	1	0	1	-1	0	0	0	0	0	-1	-1	0	0	0	0	0	0	0	0	0	-1	1	0	0	1	0	1	0	0	0	0	1	0	0	0	0	1	0	0	0	0	0	2.8246133662507185e-125
ATTGTTTATGGAATTGCGCCACCTCCA	2.7740197119336395e-128	1.9409481705165226e-21	0.6075766338924233	1	2597.0	1.425117002868669	0.6249518675394686	0.5706584520600693	5.548039423867279e-128	0	0	0	0	0	0	0	1	0	0	0	-1	0	0	0	0	0	0	-1	1	-1	-1	0	0	0	0	0	0	0	0	0	0	-1	0	0	0	0	0	0	1	0	0	0	0	0	0	0	0	0	0	0	0	0	0	0	0	0	0	0	0	0	0	0	0	0	0	0	0	0	0	0	0	0	1	0	1	0	0	0	0	0	0	0	0	0	0	0	0	0	0	0	0	0	0	0	0	0	0	0	0	0	0	3.067048926606115e-125
ATTATGAGAATGCAATGTTTAACAAGG	2.8159186216944966e-128	0.0002474513217329	0.5813426085905651	8	2544.0	1.5104188791220834	0.422562893081761	0.3691037735849056	5.631837243388993e-128	0	0	0	0	0	0	0	0	0	0	0	0	0	0	0	0	0	-1	0	0	0	0	0	0	0	0	0	-1	0	0	0	0	0	0	0	1	0	-1	1	0	1	0	0	0	0	-1	0	0	0	0	0	0	0	0	0	0	0	0	0	0	0	0	0	0	0	0	0	0	0	0	0	0	0	0	0	0	0	0	0	0	0	1	0	0	0	0	0	0	0	0	0	0	0	0	0	0	0	0	0	0	0	0	3.1130396611065167e-125
ATTTGCAAAACTGCAAGATGATTTAAC	2.972248254053752e-128	5.56543886143288e-22	0.5783415638474048	4	2740.0	2.894904587758392	1.6653284671532846	1.5383211678832116	5.944496508107504e-128	0	0	0	0	0	0	0	0	0	-1	0	0	1	1	0	0	0	0	0	0	0	0	1	0	0	0	0	0	0	0	0	-1	0	-1	0	0	0	0	0	0	0	1	0	0	0	0	0	0	0	0	0	0	0	-1	-1	0	0	0	0	0	-1	0	1	1	-1	0	0	0	0	0	0	0	0	0	0	0	0	0	0	0	0	0	0	0	1	0	1	0	0	0	0	0	0	0	0	0	1	0	0	0	0	0	3.284454541703491e-125
ATTAAAAATATTAAATAAATCAGGTAT	3.7003078758484525e-128	4.464094070047387e-23	0.6000696469063815	9	4972.0	2.114351746208657	0.8201930812550282	0.7815768302493966	7.400615751696905e-128	0	0	0	0	0	0	0	1	1	0	0	1	0	0	-1	0	0	0	-1	-1	-1	-1	0	0	0	1	0	0	-1	0	-1	0	1	0	1	0	0	0	0	-1	0	0	-1	1	0	0	0	0	0	0	1	0	0	0	0	1	1	0	0	1	0	1	0	0	0	0	0	-1	0	0	0	0	0	-1	-1	-1	1	1	1	0	0	0	0	0	0	0	0	0	-1	0	0	0	0	0	0	0	0	0	0	1	0	0	4.0846084986814135e-125
ATTGAATTGAGTTGTTGTTCAATATCT	9.969027816288807e-128	8.439507501393083e-09	0.4203081354960627	1	5866.0	1.8727827177783984	0.5235254006137061	0.4427207637231503	1.993805563257761e-127	1	0	-1	0	0	0	0	0	0	0	-1	0	-1	1	0	0	0	0	0	0	0	0	0	0	-1	0	0	0	0	0	0	-1	0	-1	0	0	1	0	1	0	0	1	0	0	0	0	0	1	0	0	0	0	0	-1	1	0	0	0	0	0	0	0	1	1	0	0	0	0	0	1	-1	0	0	0	0	0	0	0	0	0	1	-1	0	0	-1	0	1	0	0	0	0	1	0	0	1	0	1	0	0	0	0	0	1.0968724170410913e-124
ATTTGAAATTGTCGATAAATTTGATCT	1.3467294815664872e-127	1.286499433120069e-05	0.9652029000446688	9	1099.0	1.4696413202044387	0.6278434940855323	0.5686988171064604	2.6934589631329743e-127	0	0	0	0	0	0	0	0	0	1	0	0	0	0	0	0	0	0	0	0	0	0	1	0	0	0	0	0	0	0	0	0	0	0	0	0	0	0	-1	0	0	0	0	0	0	0	0	0	0	0	0	0	0	0	0	0	0	0	0	0	0	0	0	0	0	0	0	0	0	0	0	0	0	0	0	0	0	0	0	0	0	-1	0	0	0	0	0	0	0	0	0	0	0	0	0	0	0	0	0	0	0	0	1.480567490247624e-124
ATTTTGAGCCTCTATTTGCTTCAATTG	2.0477732512363733e-127	0.0197442290824073	0.8842484166938915	7	1541.0	2.088844777109115	1.3127839065541855	1.1239454899415964	4.0955465024727465e-127	0	0	0	0	0	0	0	0	0	0	0	0	0	0	0	0	0	0	0	0	0	0	0	0	0	0	0	0	0	0	0	0	0	0	0	0	0	0	0	0	0	0	0	0	0	1	0	0	0	0	0	0	0	0	0	0	0	0	0	0	0	0	0	0	0	0	0	0	0	0	0	0	0	0	0	0	0	0	0	0	0	0	0	0	0	0	0	0	0	-1	-1	0	0	0	0	0	0	0	0	0	0	0	2.2474435960159418e-124
ATTCAACTAGTGGAGAATCATTTCTAA	4.105932731079944e-127	0.0359485124842444	0.4495314530015261	1	5216.0	1.968396090988115	0.6552914110429447	0.5816717791411042	8.211865462159888e-127	1	0	1	0	0	0	0	0	0	1	-1	0	-1	-1	0	1	0	-1	0	0	0	0	-1	0	0	0	0	-1	0	0	0	-1	0	-1	0	-1	1	-1	1	0	1	1	0	0	0	0	0	1	0	0	0	0	0	1	-1	0	0	0	0	0	-1	0	1	-1	0	0	0	0	0	1	-1	0	0	0	0	0	0	0	0	0	-1	1	0	0	-1	0	1	0	0	0	0	1	0	0	0	0	1	0	0	0	0	0	4.494157024119829e-124
ATTGCTTCAACAGTCCTTTTAACATTA	4.430580207951692e-127	1.1467683749136895e-10	0.4195422807946011	5	6315.0	1.3770143403724349	0.3417260490894695	0.2677751385589865	8.861160415903383e-127	0	0	0	0	0	0	0	0	0	0	0	1	0	0	0	0	0	0	-1	-1	-1	-1	0	0	0	0	0	0	0	0	0	0	1	0	0	0	0	0	0	-1	0	0	0	0	0	0	0	0	0	0	0	0	0	0	0	0	0	0	0	0	0	1	0	0	0	0	0	-1	0	0	0	0	0	1	0	1	0	0	0	0	0	0	0	0	0	0	0	0	1	0	0	0	1	0	0	-1	0	0	0	0	0	0	4.848641988188369e-124
ATTAGAAATTGTAAAAAATTAGGACCA	4.622499275298607e-127	9.791571096047764e-18	0.8403795796871153	9	1219.0	2.5752805907410643	1.5324036095159967	1.431501230516817	9.244998550597212e-127	0	0	0	0	0	0	0	0	-1	0	0	0	0	0	0	0	0	0	0	0	0	0	0	0	-1	0	0	0	0	0	0	0	0	0	0	0	0	0	0	1	0	0	0	0	0	0	0	0	0	0	1	0	0	0	0	-1	-1	0	0	-1	0	0	0	0	0	0	0	0	0	0	0	0	0	1	0	1	-1	0	0	0	0	0	0	0	0	0	0	0	0	0	0	0	0	0	0	0	0	0	0	0	0	0	5.057774735585758e-124
ATTTAACAACTCTATAGTGACCTTTAC	5.6443265831744545e-127	1.9487130274455523e-51	0.553887560515866	6	2908.0	3.30048240822927	2.2995185694635487	2.174690508940853	1.128865316634891e-126	0	-1	0	0	0	0	0	1	1	0	0	-1	0	0	-1	0	0	0	1	-1	-1	1	0	0	0	1	0	0	-1	0	1	0	-1	0	-1	0	0	0	0	1	0	0	1	0	1	0	1	0	0	0	-1	0	0	0	0	-1	0	0	0	-1	0	1	0	0	0	0	0	-1	0	0	0	0	0	1	1	-1	-1	0	0	0	0	0	0	0	0	0	0	0	0	0	0	0	0	0	0	0	0	0	0	-1	0	0	6.1703606596934984e-124
ATTATTATCATATAATTATGAAACTCT	1.0460071877502822e-126	2.0597136028833735e-05	0.7527233670952238	4	1592.0	2.720204895181798	0.8423366834170855	0.7782663316582915	2.0920143755005643e-126	0	0	0	0	0	0	0	1	0	0	0	1	0	0	0	0	0	0	1	1	1	1	0	0	0	0	0	0	0	0	-1	0	-1	0	1	0	0	0	0	-1	0	0	1	-1	-1	0	-1	0	0	1	0	0	0	0	0	0	0	0	0	0	0	-1	0	0	0	0	0	0	0	0	0	0	0	-1	0	-1	0	1	0	0	0	0	0	0	0	0	0	0	0	0	0	0	1	0	0	-1	0	0	0	-1	0	0	1.1409090829350296e-123
ATTGGTTGAACCATTGAATAATGATAT	1.2331276531441231e-126	6.91468794246427e-05	0.4067457661781418	8	5449.0	1.9062983845984292	0.6236006606716828	0.5500091759955955	2.4662553062882462e-126	1	0	1	1	0	0	0	0	0	-1	1	0	-1	1	0	1	0	1	0	0	0	0	0	0	-1	0	0	1	0	0	0	1	0	1	0	1	-1	-1	1	0	1	1	0	0	0	0	0	1	0	0	0	0	0	1	1	0	0	0	0	0	-1	0	-1	-1	1	0	0	0	0	-1	0	0	0	0	0	0	0	0	0	0	-1	-1	0	0	-1	0	-1	0	0	0	0	-1	0	0	-1	0	-1	1	1	0	0	1	1.3441526880272072e-123
ATTAGAAGCATTAACAATTCAGTCAGA	1.2845122257384745e-126	4.640161563280323e-31	0.4344026948815337	7	5064.0	1.96245451231468	0.971958925750395	0.8900078988941548	2.569024451476949e-126	1	0	1	0	0	0	0	0	0	1	0	0	-1	-1	0	0	0	0	0	0	0	0	-1	0	0	0	0	-1	0	0	0	0	0	-1	0	-1	1	-1	1	0	1	0	0	0	0	1	0	1	0	0	0	0	0	1	-1	0	0	0	0	0	-1	0	1	-1	1	0	0	0	0	1	-1	0	0	0	0	0	0	0	0	0	-1	1	0	0	-1	0	1	0	0	0	0	1	0	0	-1	0	1	0	0	0	0	1	1.3999168139412217e-123
ATTTAGCAACCGTTTTAGAATCAGTCA	1.9795010012382647e-126	1.4358010271325292e-06	0.3445631858511621	8	4920.0	1.9056079054741932	0.5304878048780488	0.4699186991869918	3.9590020024765294e-126	0	-1	0	0	0	0	0	1	-1	0	0	-1	0	0	0	0	0	0	-1	1	-1	1	0	1	0	0	0	0	1	0	0	0	-1	0	1	0	0	1	0	-1	0	0	0	-1	1	0	-1	0	0	0	0	1	0	0	0	0	0	0	0	0	0	-1	0	0	0	0	0	1	0	0	0	0	0	1	1	1	0	-1	1	0	0	0	0	0	0	0	0	0	-1	0	0	0	1	0	0	-1	0	0	0	1	0	0	2.154230963167847e-123
ATTCATTACGGTTTAGATTTAGTTTAA	1.992057753608767e-126	0.0018357530765696	0.9254427395814716	5	1384.0	1.814064938055511	0.8684971098265896	0.7225433526011561	3.984115507217534e-126	0	0	0	0	0	0	0	0	0	0	0	0	0	0	0	0	0	0	0	0	0	0	0	0	0	0	0	0	0	0	0	0	0	0	0	0	0	0	0	-1	0	0	0	0	0	0	0	0	0	0	0	0	0	0	0	0	0	0	0	0	0	0	0	0	0	0	0	0	0	0	0	0	0	-1	0	-1	0	0	0	0	0	0	0	0	0	0	0	0	0	0	0	0	0	0	0	0	0	0	0	1	0	0	2.1678197619487064e-123
ATTCCAATGTAGAAGTTGCAGCGACAA	2.085659874849535e-126	2.0463174012762027e-06	0.6155282862599936	4	2591.0	2.4272774978712555	1.1045928213045155	0.9455808568120416	4.1713197496990695e-126	0	0	-1	0	1	0	0	0	0	0	1	0	-1	-1	0	0	0	0	0	0	0	0	0	0	0	0	0	0	0	0	0	-1	0	-1	0	0	0	0	-1	0	0	0	0	0	0	0	0	0	0	0	0	0	0	1	1	0	0	0	0	0	-1	0	-1	0	1	0	0	0	0	0	-1	0	0	0	0	0	0	0	0	0	0	1	0	0	1	0	-1	0	0	0	0	0	0	0	1	0	1	0	0	0	0	1	2.2692011190041844e-123
ATTTTCTGGTAAGGTCGGCATAAACTT	2.801930036563828e-126	3.066787106255239e-13	0.6244753805484488	8	3178.0	2.2163525528736074	0.9848961611076148	0.9147262429200756	5.6038600731276546e-126	-1	0	1	0	0	0	0	0	0	0	-1	0	0	1	0	0	0	0	0	0	0	0	0	0	-1	0	0	0	0	0	0	-1	0	0	0	0	1	0	0	0	0	1	0	0	0	0	0	1	0	0	0	0	0	-1	0	0	0	0	0	0	-1	0	1	1	0	0	0	0	0	-1	0	0	0	0	0	0	0	0	0	0	0	0	0	0	1	-1	1	0	0	0	0	-1	0	0	0	0	1	0	0	0	0	0	3.045609283361156e-123
ATTACTCCTTGAGCAATTTTATCTGAA	3.0870980314463926e-126	1.2234901675183129e-15	0.5608140034364262	4	3026.0	2.3843589093572675	1.8225380039656311	1.6034368803701256	6.174196062892787e-126	0	0	0	0	0	0	0	0	1	0	0	0	0	0	1	0	0	0	0	0	0	0	0	-1	0	1	0	0	1	0	-1	0	0	0	1	0	0	0	0	-1	0	0	0	-1	0	0	0	0	1	1	1	1	0	0	0	-1	1	0	0	1	0	-1	0	0	0	0	0	0	0	0	0	0	0	-1	-1	-1	1	1	-1	0	0	0	0	0	0	0	0	0	0	0	0	0	1	0	0	-1	0	0	0	-1	0	0	3.3538085478757567e-123
ATTTTTGTGGCAAATGAATATTTATTA	3.1604494225539115e-126	8.629295355477715e-05	0.2148630987789078	3	16330.0	1.2124076732416116	0.2914268218003674	0.2151255358236374	6.320898845107823e-126	-1	0	-1	-1	1	0	0	0	0	0	0	0	0	1	0	0	0	0	0	0	0	0	0	0	1	0	0	0	0	0	0	1	0	0	0	0	1	0	0	0	0	-1	0	0	0	0	0	-1	0	0	0	0	0	1	1	0	0	0	0	0	1	0	-1	-1	0	0	0	0	0	1	0	0	0	0	0	0	0	0	0	0	-1	0	0	0	1	0	-1	0	0	0	0	-1	0	0	-1	0	-1	1	-1	0	0	-1	3.433014441305424e-123
ATTTGAAAGTCTTGCTATTGGTAGTGA	3.725403245937019e-126	2.756364378675286e-28	0.5842651747341324	9	3374.0	2.3132177277838277	1.1440426793123888	1.0773562537048014	7.450806491874038e-126	1	0	1	0	0	0	0	0	0	0	-1	0	0	1	0	0	0	0	0	0	0	0	0	0	0	0	0	0	0	0	0	1	0	0	0	0	-1	0	0	0	0	1	0	0	0	0	0	1	0	0	0	0	0	1	1	0	0	0	0	0	1	0	-1	1	-1	0	0	0	0	-1	0	0	0	0	0	0	0	0	0	0	0	0	0	0	1	0	1	0	0	0	0	-1	0	0	-1	0	1	0	0	0	0	-1	4.042712798923509e-123
ATTAAACAACCAGCCTGTAGCTTTGGT	4.11811903284426e-126	2.97206485221387e-44	0.6686010407655782	6	3247.0	3.2223511949142454	2.2433015090853097	2.140129350169387	8.23623806568852e-126	0	1	0	0	0	0	0	1	1	0	0	0	0	0	1	0	0	0	0	0	0	0	0	-1	0	1	0	0	0	0	-1	0	0	0	0	0	0	0	0	-1	0	0	1	-1	0	0	0	0	1	1	1	1	0	0	0	-1	1	0	0	1	0	0	0	0	0	0	0	0	0	0	0	0	0	-1	-1	-1	1	0	0	0	0	0	0	0	0	0	0	0	0	0	0	0	0	0	0	-1	0	0	0	-1	1	0	4.467779857046892e-123
ATTGAATTCATATGCACCAGTTTATTT	7.793023972952138e-126	1.0269699601643041e-60	0.7436250239490163	7	2913.0	2.6798024059920142	2.176793683487813	2.122554067971164	1.5586047945904275e-125	0	1	0	0	0	0	0	1	1	0	0	1	0	0	0	0	0	0	-1	-1	-1	-1	0	1	0	0	0	0	-1	0	-1	0	1	0	1	0	0	0	0	-1	0	0	-1	1	0	0	0	0	-1	-1	1	0	0	0	0	1	1	0	0	1	0	1	0	0	0	0	0	-1	0	0	0	0	0	-1	0	-1	1	1	1	0	0	0	0	0	0	0	0	0	-1	0	0	0	1	0	0	1	0	0	0	1	0	0	8.437534286664354e-123
ATTGATCCACAGAAATACATCGAAATC	8.842610959771539e-126	4.2128042759618243e-22	0.9339411824051654	8	1639.0	1.382263411791459	0.5204392922513728	0.4832214765100671	1.7685221919543078e-125	0	0	0	0	0	0	1	0	0	0	0	0	0	0	0	0	0	0	0	0	0	0	0	0	0	0	0	0	0	0	0	0	0	0	0	0	0	0	0	0	0	0	0	0	0	0	0	0	0	0	0	0	0	0	1	0	0	0	0	0	0	0	0	0	0	0	0	0	0	0	0	0	0	0	0	0	0	0	0	0	0	-1	0	0	0	0	0	0	0	0	0	0	0	0	0	0	0	0	0	0	0	0	9.570237831941811e-123
ATTTACATTTTTCCACTAATGTAATAG	9.328483421213827e-126	4.533501070044657e-36	0.6685493400628892	5	2876.0	2.317509140501399	1.3372739916550764	1.2399165507649512	1.8656966842427652e-125	0	1	0	0	0	0	0	0	0	0	0	0	0	0	1	0	0	0	0	0	0	0	0	0	0	-1	0	0	0	0	0	0	0	0	0	0	0	0	0	1	0	0	0	-1	0	0	1	0	0	0	0	0	0	0	0	-1	-1	0	0	-1	0	0	0	0	0	0	0	0	0	0	0	0	0	1	1	1	-1	1	0	0	0	0	0	0	0	0	0	0	0	0	0	0	-1	0	0	0	0	0	0	1	0	0	1.0093616730608986e-122
ATTGCAAGGACACTGATTGTTCAGAAC	1.0031883939002128e-125	2.5961713738615987e-133	0.9502543367679666	5	1779.0	1.447292933230312	1.3192804946599213	1.2085441259134344	2.0063767878004256e-125	0	0	0	0	0	0	0	0	0	0	0	0	0	0	0	0	0	0	0	0	0	0	0	0	0	0	0	0	0	0	0	0	0	0	0	0	0	0	0	0	0	0	0	0	0	0	0	0	0	0	0	0	0	0	0	0	0	0	0	0	0	0	0	0	0	0	0	0	0	0	0	0	0	0	0	0	0	-1	0	0	0	0	1	0	0	0	0	0	0	0	0	0	0	0	0	0	0	0	0	0	0	0	1.0851291830203746e-122
ATTGCACACGAATAGTCAAATCCAGCG	1.2182310765087558e-125	2.08029108865168e-09	0.4720329976055167	2	3593.0	2.0087098007323694	0.7776231561369329	0.6841079877539661	2.436462153017512e-125	0	0	0	-1	0	0	0	0	0	1	0	0	-1	0	0	1	0	1	0	0	0	0	-1	0	0	0	0	1	0	0	0	0	0	0	0	1	0	1	-1	0	0	0	0	0	0	0	0	0	0	0	0	0	0	0	0	0	0	0	0	0	0	0	0	0	-1	0	0	0	0	0	0	0	0	0	0	0	0	0	0	0	0	1	0	0	0	0	0	0	0	0	0	0	0	0	0	0	0	-1	-1	0	0	0	1.3170451944524788e-122
ATTATTTGGATTAGCAGCTGGTAATCC	1.335919845513564e-125	0.000154394409241	0.4229139098240783	5	14699.0	1.5283981688988986	0.327641336145316	0.2695421457241989	2.671839691027128e-125	0	1	0	-1	1	0	0	1	-1	0	0	-1	0	0	-1	0	0	0	1	-1	1	-1	0	-1	0	1	0	0	1	0	1	0	-1	0	1	1	0	0	0	-1	0	0	1	0	1	0	-1	0	-1	0	0	-1	0	0	0	0	0	0	0	0	0	-1	0	0	-1	0	0	1	1	0	0	-1	0	-1	0	1	0	1	-1	-1	0	0	0	0	0	0	0	0	1	0	0	0	1	0	-1	1	0	1	1	1	0	-1	1.4439264582342678e-122
ATTCAACCACAGTGGAACCAATTTTAG	1.3972406322691368e-125	2.5995738393231445e-06	0.8001349859089137	3	1564.0	2.8696767087122432	3.165601023017903	2.626598465473146	2.7944812645382736e-125	0	1	0	1	0	0	0	0	1	0	0	0	0	0	0	0	0	0	0	0	0	0	0	0	0	0	0	0	0	0	0	0	0	0	0	0	0	0	0	0	0	0	-1	0	1	0	1	0	0	1	0	0	0	0	0	0	0	0	0	0	0	0	0	0	0	0	0	0	0	0	0	0	0	0	-1	0	0	1	0	0	0	0	0	0	0	0	0	0	0	0	0	0	1	0	-1	0	0	-1	1	0	0	-1	1.510046485812004e-122
ATTATTACTCCTTGAGCAATTTTATCT	1.505415014971386e-125	1.856053213344555e-14	0.5516914215261323	1	3047.0	2.513553115948886	2.0068920249425664	1.7614046603216278	3.010830029942772e-125	0	0	0	0	0	0	0	0	1	0	0	0	0	0	1	0	0	0	0	0	0	0	0	-1	0	1	0	0	1	0	-1	0	0	0	1	0	0	0	0	-1	0	0	0	-1	0	0	0	0	1	1	1	1	0	0	0	-1	1	0	0	1	0	-1	0	0	0	0	0	0	0	0	0	0	0	-1	-1	-1	1	1	-1	0	0	0	0	0	0	0	0	0	0	0	0	0	1	0	0	-1	0	0	0	-1	1	0	1.6265561488289246e-122
ATTATATACGTGTCCGGATACTGAATT	1.5766271739157532e-125	2.130765212367903e-17	0.2944290204273211	1	6142.0	1.7944764190223477	0.5670791273200911	0.5091175512862259	3.1532543478315064e-125	-1	0	1	0	0	0	0	0	0	1	-1	0	-1	1	0	0	0	0	0	0	0	0	1	0	0	0	0	0	0	0	0	1	0	1	0	0	-1	0	0	0	0	1	0	0	0	0	0	1	0	0	0	0	0	1	-1	0	0	0	0	0	1	0	-1	1	-1	0	0	0	0	-1	0	0	0	0	0	0	0	0	0	0	0	0	0	0	-1	0	-1	0	0	0	0	-1	0	0	-1	0	1	0	0	0	0	-1	1.703081988580659e-122
ATTTATGATATTAAACAGTACTCTGAT	2.0853330169080839e-125	1.5539774102856848e-17	0.8664618578191581	7	1563.0	1.4962566813898	0.5067178502879078	0.4510556621880998	4.1706660338161677e-125	0	0	0	0	0	0	0	0	0	0	0	0	0	0	0	0	0	0	0	0	0	0	0	0	0	0	0	0	0	0	0	0	0	0	0	0	0	0	0	0	0	0	0	0	0	0	0	0	0	0	0	0	0	0	0	0	0	0	0	0	0	0	0	0	0	0	0	0	0	0	0	0	0	0	0	0	0	0	0	0	0	0	0	0	0	0	0	0	1	1	0	0	0	0	0	-1	0	0	0	1	0	0	2.2503081420972365e-122
ATTAAATTTGTAAATGAGAATGGAGTT	2.3943357285611103e-125	1.1054961311639772e-16	0.2652044200225752	3	7404.0	1.735637662883534	0.5210696920583469	0.4388168557536466	4.788671457122221e-125	0	-1	0	0	0	0	-1	1	0	0	0	-1	0	0	1	0	0	0	-1	1	-1	-1	0	0	0	1	0	0	1	0	-1	0	-1	0	1	0	0	0	0	0	0	0	1	-1	-1	0	1	0	0	0	0	0	0	0	0	-1	1	0	0	1	0	0	0	0	0	0	0	1	0	0	0	0	0	0	1	0	1	1	1	0	0	0	0	0	0	0	0	0	1	0	0	0	-1	0	0	1	0	0	0	1	0	0	2.5818635885006683e-122
ATTTAATTCCTATAAAGTAATTGGGAT	2.449333935140639e-125	9.970809487893897e-18	0.5214691607931128	9	2613.0	2.030541010169793	0.5916570991197857	0.5200918484500574	4.898667870281278e-125	0	-1	0	0	0	0	0	1	0	0	0	1	0	0	0	0	0	0	-1	1	1	1	0	0	0	0	0	0	-1	0	1	0	-1	0	0	0	0	0	0	0	0	0	0	0	0	0	0	0	0	-1	0	0	0	0	0	0	0	0	0	0	0	1	0	0	0	0	0	-1	0	0	0	0	0	0	0	0	0	0	0	0	0	0	0	0	0	0	0	0	-1	0	0	0	0	0	0	-1	0	0	0	0	0	0	2.640985043485871e-122
ATTAAATTGTAGCACAGCGTAGTTATC	3.2308761468773133e-125	0.0112974802809101	0.6901723980662228	7	2104.0	2.4910675035591847	0.8921102661596958	0.7756653992395437	6.461752293754627e-125	0	0	0	0	0	0	0	0	0	0	0	0	0	0	0	1	0	-1	0	0	0	0	0	0	0	0	0	1	0	0	0	0	0	1	0	1	0	1	1	0	-1	0	0	0	0	-1	0	0	0	0	0	0	0	0	0	0	0	0	0	0	0	0	0	0	-1	0	0	0	0	0	-1	0	0	0	0	0	0	0	0	0	0	1	0	0	0	0	0	0	0	0	0	0	0	0	0	0	0	0	0	0	0	0	3.4794312884339456e-122
ATTATTAATACATACCAAGCTAGATTT	3.5440426188311143e-125	3.5635382231918554e-14	0.8211853457714711	8	1563.0	1.723783895681514	0.6276391554702495	0.6078055022392834	7.088085237662229e-125	0	0	0	0	0	0	0	0	0	0	0	-1	0	0	0	0	0	0	-1	1	-1	-1	0	0	0	0	0	0	0	0	0	0	-1	0	0	0	0	0	0	1	0	0	0	0	0	0	0	0	0	0	0	0	0	0	0	0	0	0	0	0	0	1	0	0	0	0	0	0	0	0	0	0	0	1	0	1	0	0	0	0	0	0	0	0	0	0	0	0	1	0	0	0	0	0	0	1	0	0	0	0	0	0	3.814696146665407e-122
ATTTGCACGATAATTTTGAATCACTAT	3.8585744284697175e-125	0.001597278669724	0.4785869019084566	7	4692.0	1.9317615677748643	0.5569053708439897	0.4846547314578005	7.717148856939435e-125	1	0	1	-1	0	0	0	0	0	0	0	0	1	1	0	0	0	0	0	0	0	0	0	0	0	0	0	-1	0	0	0	-1	0	-1	0	0	1	-1	0	0	0	1	0	0	0	1	0	-1	0	0	0	0	0	1	-1	0	0	0	0	0	1	0	1	-1	1	0	0	0	0	-1	-1	0	0	0	0	0	0	0	0	0	0	0	0	0	1	0	1	0	0	0	0	1	0	0	-1	0	1	1	-1	0	0	1	4.151802340183429e-122
ATTGAATTTTATAGTATTTCAACCAGA	5.12585996038901e-125	0.0070766565684506	0.5744786598698405	6	2736.0	2.5949125893468525	0.913377192982456	0.8212719298245614	1.0251719920778023e-124	0	-1	0	0	0	0	0	0	0	0	0	-1	0	0	-1	0	0	0	1	1	1	1	0	-1	0	0	0	0	1	0	0	0	1	0	1	0	0	0	0	0	0	0	0	-1	-1	0	-1	0	0	1	0	1	0	0	0	-1	-1	0	0	-1	0	0	0	0	0	0	0	1	0	0	0	0	0	0	1	0	-1	-1	-1	0	0	0	0	0	0	0	0	0	1	1	0	0	0	0	0	-1	0	0	0	0	0	0	5.509830807190979e-122
ATTATTAATTCTCACTGTAATTAACGC	5.546520936025188e-125	8.671207331458488e-07	0.8797474432227398	6	1296.0	1.6789739039943534	0.8950617283950617	0.6435185185185185	1.1093041872050376e-124	0	0	1	0	0	0	0	0	0	0	0	0	0	1	0	0	0	0	0	0	0	0	0	0	0	0	0	0	0	0	0	0	0	0	0	0	0	0	0	0	0	0	0	0	0	0	0	0	0	0	0	0	0	1	-1	0	0	0	0	0	0	0	1	1	0	0	0	0	0	0	0	0	0	0	0	0	0	0	0	0	0	0	0	0	-1	0	-1	0	0	0	0	0	0	0	0	0	-1	0	0	0	0	0	5.959722812396338e-122
ATTGTGGAGCTACTCCATTTCTTTGAG	6.241119057953021e-125	6.062972975237204e-27	0.6265723262016327	3	3921.0	2.69358829059023	2.0943636827339964	1.8357561846467736	1.248223811590604e-124	0	0	0	0	0	0	0	1	-1	0	0	-1	0	0	-1	0	0	0	0	-1	0	-1	0	-1	0	-1	0	0	1	0	-1	0	-1	0	-1	0	0	0	0	0	0	0	0	1	1	0	-1	0	0	0	-1	-1	0	0	0	1	-1	0	0	1	0	-1	0	0	0	0	0	-1	0	0	0	0	0	0	1	0	1	1	0	0	0	0	0	0	0	0	0	0	1	0	0	0	1	0	0	-1	0	0	0	-1	0	0	6.702804250487664e-122
ATTAAATGGAAAGTTTGGCTCAGCTAT	6.598290050646222e-125	1.3439061625604076e-05	0.3583588936678531	9	5921.0	1.447406262715063	0.398412430332714	0.33896301300456	1.3196580101292447e-124	0	0	0	0	0	0	0	0	0	0	0	-1	0	0	0	0	0	0	-1	1	-1	-1	0	0	0	0	0	0	0	0	0	0	-1	0	0	-1	0	0	0	1	0	0	0	0	-1	0	1	0	1	0	0	0	0	0	0	0	0	0	0	0	0	1	0	0	0	0	0	1	0	0	0	0	0	1	0	1	0	0	0	0	0	0	0	0	0	0	0	0	1	0	0	0	0	0	0	1	0	0	0	0	0	0	7.084919671740831e-122
ATTGTTATTTTGTTTGATTTGAAGGTA	7.716579088306427e-125	6.351100365475666e-10	0.6068248599681961	8	2194.0	2.373629530436864	1.1695533272561531	1.1103008204193254	1.5433158176612854e-124	-1	0	0	1	0	1	0	0	0	0	-1	0	0	0	0	0	0	0	0	0	0	0	0	0	-1	0	0	0	0	0	0	1	0	0	0	0	-1	0	0	0	0	1	0	0	0	0	0	-1	0	0	0	0	0	0	0	0	0	0	0	0	1	0	0	0	0	0	0	0	0	1	0	0	0	0	0	0	0	0	0	0	-1	0	0	0	0	0	0	0	0	0	0	-1	0	0	0	0	0	-1	1	0	0	0	8.280792642192469e-122
ATTAAACAGAACATATTCAACAGTATT	9.939236033408732e-125	1.260971102457291e-10	0.5855329280266934	3	2447.0	2.535237228682962	1.06661217817736	0.9656722517368206	1.9878472066817463e-124	0	0	0	0	0	0	0	-1	0	0	0	1	0	0	0	0	0	0	1	1	1	1	0	0	0	0	0	0	0	0	0	0	-1	0	0	-1	0	0	0	-1	0	0	0	0	0	0	0	0	1	0	0	0	0	0	0	0	0	0	0	0	0	-1	0	0	0	0	0	0	0	0	0	0	0	-1	0	-1	0	0	0	0	0	0	0	0	0	0	0	0	0	0	0	0	0	0	0	0	0	0	0	0	0	0	1.0655234492906714e-121
ATTCGCTTAGAAAATTGTCAGGCATTA	1.4746371456853194e-124	1.2457628225422558e-22	0.4580178315164588	1	5540.0	1.520902116449827	0.5759927797833935	0.4925992779783393	2.9492742913706388e-124	0	0	-1	0	0	0	0	0	0	0	0	0	0	-1	0	0	0	0	0	0	0	0	0	0	0	0	0	1	0	0	0	-1	0	0	0	0	0	1	0	0	0	1	0	0	0	0	0	0	0	0	0	0	0	1	-1	0	0	0	0	0	1	0	1	1	0	0	0	0	0	0	-1	0	0	0	0	0	0	0	0	0	0	0	0	0	-1	1	-1	0	0	0	0	0	0	0	0	0	-1	0	0	0	0	1	1.5780200925711326e-121
ATTTCATTGTTAGTATAATATGAATAA	1.7026765884074594e-124	0.0045652596366995	0.8898310788074568	4	1988.0	2.197878909795466	0.9522132796780683	0.7852112676056338	3.405353176814919e-124	0	0	0	0	0	0	0	1	0	0	0	-1	0	0	0	0	0	0	-1	1	-1	1	0	0	0	0	0	0	-1	0	-1	0	0	0	0	0	0	0	0	0	0	0	0	0	0	0	0	0	0	0	0	0	0	0	0	0	0	0	0	0	0	1	0	0	0	0	0	-1	0	0	0	0	0	0	0	0	0	0	0	0	0	0	0	0	0	0	0	0	-1	0	0	0	0	0	0	-1	0	0	0	0	0	0	1.8211639780271786e-121
ATTCCTCTAGATACTATGTTATTTTTT	1.980318553140284e-124	7.483295067276511e-06	0.3313764242516117	7	6629.0	1.5152172488584297	0.6610348468848997	0.3226731030321315	3.960637106280567e-124	0	0	0	0	0	0	0	0	0	0	0	0	0	0	0	-1	0	-1	0	0	0	0	0	0	0	0	0	1	0	0	0	0	0	-1	0	-1	0	1	0	0	1	0	0	0	0	-1	0	0	0	0	0	0	0	0	0	0	0	0	0	0	0	0	0	0	0	0	0	0	0	0	0	0	0	0	0	0	0	0	0	0	0	-1	0	0	0	0	0	0	0	0	0	0	0	0	0	0	0	0	0	0	0	0	2.116588469880626e-121
ATTACAATGAGAGAATTAATGATGCAG	2.618711058768514e-124	9.029601579156995e-21	0.536527080753438	4	3507.0	2.2623271877136224	0.9843170801254634	0.932420872540633	5.237422117537028e-124	1	0	1	-1	0	0	0	0	0	-1	0	0	1	1	0	0	0	-1	0	0	0	0	-1	0	0	0	0	-1	0	0	0	-1	0	-1	0	-1	1	-1	-1	0	-1	1	0	0	0	1	0	-1	0	0	0	0	0	1	-1	0	0	0	0	0	1	0	1	-1	1	0	0	0	0	-1	0	0	0	0	0	0	0	0	0	0	0	0	0	0	1	0	1	0	0	0	0	1	0	0	-1	0	1	1	-1	0	0	1	2.79629910300835e-121
ATTCGTTAAATGCATGATCAATTGGAT	4.650585860549761e-124	3.5513759372740063e-11	0.7894972497474257	2	1771.0	2.239285055551696	1.2467532467532467	1.111236589497459	9.301171721099522e-124	0	-1	0	0	0	0	0	0	1	0	0	0	0	0	-1	0	0	0	0	0	0	0	0	0	0	-1	0	0	0	0	0	0	0	0	1	0	0	0	0	-1	0	0	0	0	0	0	0	0	0	0	1	0	0	0	0	1	0	0	0	-1	0	0	0	0	0	0	0	0	0	0	0	0	0	0	-1	0	-1	1	0	0	0	0	0	0	0	0	0	0	0	0	0	0	1	0	0	0	0	0	0	0	0	0	4.954154927622136e-121
ATTTAATCAAATGATAGTAACTATGAA	5.052436919715076e-124	0.0001696583339529	0.9700774657206552	4	895.0	2.1513099936897904	0.6067039106145251	0.5698324022346368	1.0104873839430152e-123	0	1	0	0	0	0	0	0	0	0	0	0	0	0	0	0	0	0	0	0	0	0	0	0	0	0	0	0	1	0	-1	0	0	0	0	0	0	0	0	0	0	0	0	0	1	0	-1	0	0	0	0	0	0	0	0	0	0	0	0	0	0	0	0	0	0	0	0	0	0	0	0	0	0	0	0	0	0	0	0	0	0	0	0	0	0	0	0	0	0	0	0	0	0	0	0	0	0	0	0	0	0	0	5.380938683937873e-121
ATTAGCTACTTGAAAATTTTGTATTTG	6.3598608078633985e-124	5.460405090665802e-07	0.4916783983331068	6	6764.0	2.027959517620604	0.7115612063867534	0.6574512123004139	1.27197216157268e-123	0	-1	0	0	0	0	0	1	1	0	0	1	0	0	-1	0	0	0	-1	1	1	1	0	1	0	-1	0	0	-1	0	1	0	-1	0	-1	0	0	0	0	-1	0	0	1	1	-1	0	1	0	1	-1	-1	1	0	0	0	1	1	0	0	-1	0	1	0	0	0	0	0	-1	0	0	0	0	0	0	-1	0	-1	1	1	0	0	0	0	0	0	0	0	0	-1	0	0	0	-1	0	0	0	0	0	0	1	0	0	6.766607108104305e-121
ATTCATAACTGGCCATGCACCCACAGG	7.396300907772213e-124	5.6413634713294135e-18	0.3415259801141886	6	7301.0	2.921309294772135	1.4043281742227092	1.2064100808108478	1.4792601815544427e-123	0	-1	0	0	-1	0	0	0	-1	0	0	-1	0	0	1	0	0	0	-1	1	-1	1	0	0	0	-1	0	0	1	0	0	0	-1	0	1	0	0	0	0	1	0	0	-1	1	0	0	0	0	-1	-1	1	0	0	0	0	1	1	0	0	-1	0	1	0	0	-1	0	0	-1	0	0	0	1	0	1	1	1	-1	-1	-1	0	0	0	0	0	0	0	0	0	-1	1	0	0	1	0	-1	0	0	0	0	1	1	-1	7.864730222359234e-121
ATTCATATACATATTCATAGTTGCATT	9.31213303538426e-124	0.0007405764675197	0.8835163156647838	9	3476.0	1.5148017175665431	0.4439010356731875	0.3616225546605293	1.8624266070768523e-123	0	0	0	0	0	0	0	0	0	0	0	0	0	0	0	0	0	0	0	0	0	0	0	0	0	0	0	0	0	0	0	0	0	0	0	0	0	0	0	-1	0	0	0	0	0	0	-1	0	0	0	1	0	0	0	0	1	1	0	0	1	0	0	0	0	0	1	0	0	0	0	0	0	0	0	0	0	1	0	0	0	0	0	0	0	0	0	0	0	0	0	0	0	0	0	0	0	0	0	0	0	0	0	9.891007780601873e-121
ATTCATTTAGAATTAAATCAGCTAATT	2.382440307088653e-123	1.32257933996783e-17	0.887221910040612	2	1583.0	2.142754459363371	1.0688566013897662	1.0303221730890717	4.764880614177306e-123	0	0	0	0	0	0	0	1	0	0	0	0	0	0	-1	0	0	0	0	0	0	0	0	0	0	-1	0	0	-1	0	0	0	0	0	1	0	0	0	0	0	0	0	0	0	1	0	0	0	-1	0	0	1	0	0	0	0	0	0	0	0	0	0	0	0	0	0	0	0	0	0	0	0	0	0	0	0	0	0	-1	0	0	0	0	0	0	0	0	0	-1	-1	0	0	0	0	0	-1	0	0	0	0	0	0	2.5214422003674447e-120
ATTAATTAGTTTTACTACATCTTCTCT	2.6787187265815812e-123	7.645384616092917e-07	0.8572544817270555	6	1278.0	1.8244612996661744	0.6823161189358372	0.6071987480438185	5.357437453163163e-123	0	0	0	0	0	0	0	0	0	0	0	0	0	0	0	1	0	-1	0	0	0	0	0	0	0	0	0	1	0	0	0	0	0	0	0	1	0	1	1	0	-1	0	0	0	0	-1	0	0	0	0	0	0	0	0	0	0	0	0	0	0	0	0	0	0	0	0	0	0	0	0	-1	0	0	0	0	0	0	0	0	0	0	1	0	0	0	0	0	0	0	0	0	0	0	0	0	0	0	0	0	0	0	0	2.8334543155839446e-120
ATTTTGAATATGGATATGAATTTGCCA	2.735945418953533e-123	4.181791673363405e-08	0.5372788060674638	4	3570.0	2.962705704291176	0.8820728291316526	0.8324929971988796	5.471890837907066e-123	0	-1	0	0	0	0	0	-1	-1	0	0	-1	0	0	-1	0	0	0	-1	-1	-1	-1	0	1	0	1	0	0	-1	0	1	0	1	0	1	0	0	0	0	1	0	0	1	0	0	0	0	0	0	1	-1	-1	0	0	0	0	0	0	0	1	0	1	0	0	0	0	0	0	0	0	0	0	0	1	1	-1	1	-1	0	0	0	0	0	0	0	0	0	0	-1	0	0	0	1	0	0	-1	0	0	0	1	0	0	2.8936895813378167e-120
ATTGATTTATGCATGTAGATCAGCAAA	2.7678365039859068e-123	1.4979670284379076e-46	0.9497278809129436	7	1067.0	1.6712183547711077	1.3748828491096532	1.3327085285848173	5.5356730079718136e-123	0	0	0	0	0	0	0	0	0	0	0	0	0	0	0	0	0	0	0	0	0	0	0	0	0	0	1	0	0	0	0	0	0	0	0	0	0	0	0	0	0	0	0	0	0	0	0	0	0	0	0	0	0	0	0	0	0	0	0	0	0	0	0	0	0	0	0	0	0	0	0	0	0	0	0	0	0	0	0	0	0	0	0	0	0	0	0	0	0	0	0	0	0	0	-1	0	0	0	0	0	0	-1	2.9272190341521896e-120
ATTATCATATCTCATCAATACTACATT	3.1565001318185873e-123	1.859336305964702e-05	0.7947471600504346	3	1826.0	1.6985973362269668	0.8543263964950711	0.7207009857612268	6.313000263637175e-123	-1	0	1	0	0	0	0	0	0	0	-1	0	0	1	0	0	0	0	0	0	0	0	0	0	0	0	0	0	0	0	0	0	0	0	0	0	-1	0	0	0	0	0	0	0	0	0	0	1	0	0	0	0	0	1	-1	0	0	0	0	0	0	0	1	-1	0	0	0	0	0	-1	0	0	0	0	0	0	0	0	0	0	-1	0	0	0	1	0	1	0	0	0	0	-1	0	0	0	0	1	0	0	0	0	0	3.336664876970176e-120
ATTCATATGCACCAGTTTATTTAGAAA	3.7692491096690967e-123	3.702690134659774e-40	0.7786739450441609	6	2779.0	2.4473180472982725	2.3494062612450524	2.2749190356243254	7.538498219338195e-123	0	1	0	0	0	0	0	1	1	0	0	1	0	0	0	0	0	0	-1	-1	-1	-1	0	1	0	0	0	0	-1	0	-1	0	1	0	1	0	0	0	0	-1	0	0	-1	1	0	0	0	0	-1	-1	1	1	0	0	0	1	1	0	0	1	0	1	0	0	0	0	0	-1	0	0	0	0	0	-1	0	-1	1	1	1	0	0	0	0	0	0	0	0	0	-1	0	0	0	1	0	0	1	0	0	0	1	0	0	3.9823448225035275e-120
ATTTAATATTTGTAGCGTTTTTACATT	3.7790671567182445e-123	4.931146985401644e-10	0.6290374312604077	4	2073.0	2.15147448105301	0.8311625663289918	0.784370477568741	7.558134313436489e-123	1	0	1	0	0	0	0	0	0	0	-1	0	0	-1	0	0	0	0	0	0	0	0	0	0	-1	0	0	0	0	0	0	0	0	0	0	0	1	0	0	0	0	0	0	0	0	0	0	1	0	0	0	0	0	-1	-1	0	0	0	0	0	0	0	1	1	1	0	0	0	0	1	0	0	0	0	0	0	0	0	0	0	-1	0	0	0	-1	0	-1	0	0	0	0	-1	0	0	-1	0	-1	0	0	0	0	1	3.9925814468274786e-120
ATTCATACAGTTACTCTACGTAGCGAA	3.8056826217197465e-123	9.522312662429003e-17	0.5905961116130504	2	2922.0	1.5322337536037718	0.5564681724845996	0.5082135523613963	7.611365243439493e-123	0	-1	0	0	0	0	0	0	0	0	0	0	0	0	-1	0	0	0	0	0	0	0	0	0	0	0	0	0	1	0	-1	0	0	0	1	0	0	0	0	1	0	0	1	0	-1	0	-1	0	0	1	1	0	0	0	0	0	0	0	0	0	0	0	0	0	0	0	0	0	0	0	0	0	0	0	1	0	0	-1	0	0	0	0	0	0	0	0	0	0	0	0	0	0	0	0	0	0	0	0	0	0	0	0	4.020563223386648e-120
ATTCAAAAGCATGTTAGTTATTTGTGC	5.092983674725291e-123	2.805257592413633e-130	0.9580332585140874	4	2741.0	1.5755651069779	1.829624224735498	1.7986136446552352	1.0185967349450582e-122	0	0	1	0	0	0	0	0	0	0	0	0	1	1	0	0	0	0	0	0	0	0	0	0	0	0	-1	0	0	0	0	0	0	0	0	0	0	0	0	0	0	0	0	0	0	0	0	0	0	0	0	0	0	1	1	0	0	0	0	0	0	0	0	1	0	0	0	0	0	0	0	0	0	0	0	0	0	0	0	0	0	0	0	0	1	0	1	0	0	0	0	0	0	0	0	0	1	0	0	0	0	0	5.375587869412088e-120
ATTAATATAATCTACTATAGTATAGAA	5.9524993342010185e-123	0.0009223420032929	0.5145482082143586	6	3984.0	2.0145106525838563	0.4889558232931726	0.4184236947791164	1.1904998668402036e-122	0	1	0	0	0	0	0	0	0	0	0	-1	0	0	0	0	0	0	1	1	1	1	0	0	0	0	0	0	0	0	0	0	-1	0	0	0	0	0	0	0	0	0	0	-1	0	0	0	0	0	-1	0	0	0	0	0	0	0	0	0	0	0	-1	0	0	0	0	0	-1	0	0	0	0	0	0	0	0	0	-1	0	0	0	0	0	0	0	0	0	0	0	0	0	0	0	0	0	0	0	0	0	0	0	0	6.277009101859017e-120
ATTGACTTTAAATGACATTATCATAAT	6.289600527637794e-123	0.000873031232753	0.919971638991812	3	851.0	1.7467962629281115	0.6650998824911868	0.5957696827262045	1.257920105527559e-122	0	0	0	0	0	0	0	0	0	0	0	0	0	0	0	0	0	0	0	0	0	0	0	0	0	0	0	0	0	0	0	0	0	0	0	0	0	0	0	0	0	0	0	-1	0	0	0	0	0	0	0	0	0	0	0	0	0	0	0	0	0	0	0	0	0	0	0	0	0	0	0	0	0	0	0	0	0	1	0	0	0	0	0	0	0	0	0	0	0	0	0	0	0	0	0	0	0	0	0	0	0	0	6.631582803219499e-120
ATTGTATACTCATTGTACATCTCACCA	7.733238922438685e-123	0.0387846682980681	0.8544883670450932	3	1544.0	2.4788728760683965	0.8646373056994818	0.7687823834196891	1.546647784487737e-122	0	1	0	0	0	0	0	0	1	0	0	0	0	0	1	0	0	0	0	0	0	0	0	0	0	1	0	0	0	0	0	0	0	0	0	0	0	0	0	-1	0	0	1	0	-1	0	-1	0	0	0	1	0	0	0	0	-1	0	0	0	1	0	0	0	0	0	0	0	0	0	0	0	0	0	0	0	0	1	1	0	0	0	0	0	0	0	0	0	0	-1	0	0	0	0	0	0	-1	0	0	0	-1	0	0	8.147322758404975e-120
ATTGGTTGGAAACAGTATATACGGCAG	7.775783710873724e-123	3.2868610532786994e-14	0.9383965512252987	5	896.0	1.945166966667172	0.8549107142857143	0.7589285714285714	1.5551567421747448e-122	0	0	0	0	0	0	0	0	0	0	0	0	0	0	0	0	0	0	0	0	0	0	0	0	0	0	0	0	0	0	0	0	0	0	0	0	0	0	0	0	0	0	0	0	0	0	0	0	1	0	0	0	0	0	0	0	0	0	0	0	1	0	0	0	0	0	0	0	0	0	0	0	0	0	0	0	0	0	1	0	0	0	0	0	0	0	0	0	0	-1	0	0	0	0	0	0	0	0	0	0	0	0	8.191587163542254e-120
ATTTACAAATTTAATAGATATGTTTGA	8.908531720514658e-123	3.570553679567104e-06	0.9124311670669286	8	1837.0	1.897918288286473	0.7158410451823626	0.5988023952095808	1.7817063441029317e-122	0	0	0	0	0	0	0	0	0	0	0	0	0	0	0	0	0	0	0	0	0	0	0	0	0	0	0	0	-1	0	0	0	0	0	0	0	0	0	0	0	0	0	1	0	0	0	0	0	0	0	0	0	0	0	0	0	0	0	0	0	0	0	0	0	0	0	0	-1	0	0	0	0	0	0	0	0	0	0	1	0	0	0	0	0	0	0	0	0	1	1	0	0	0	0	0	1	0	0	0	0	0	0	9.378514271919353e-120
ATTATAACGCTTCTTAAATTGTGGAGG	9.981555755652618e-123	3.0061677023778386e-17	0.7437846749712133	5	1588.0	1.5790998053618823	0.8035264483627204	0.7556675062972292	1.996311151130524e-122	0	0	0	0	0	0	0	-1	0	0	0	1	0	0	0	0	0	0	1	1	1	1	0	0	0	0	0	0	0	0	0	0	-1	0	0	0	0	0	0	-1	0	0	0	0	0	0	0	0	0	0	0	0	0	0	0	0	0	0	0	0	0	0	0	0	0	0	0	0	0	0	0	0	0	-1	0	-1	0	0	0	0	0	0	0	0	0	0	0	0	0	0	0	0	0	0	0	0	0	0	0	0	0	0	1.050242327480401e-119
ATTCAGATGTATTATCATATCTCATCA	1.1481487490217672e-122	0.0010435798961831	0.7250625441016102	8	1869.0	1.5882775615277018	0.7586944890315677	0.6500802568218299	2.2962974980435345e-122	-1	0	1	0	0	0	0	0	0	0	0	0	0	1	0	0	0	0	0	0	0	0	0	0	0	0	0	0	0	0	0	0	0	0	0	0	-1	0	0	0	0	0	0	0	0	0	0	1	0	0	0	0	0	1	-1	0	0	0	0	0	0	0	1	0	0	0	0	0	0	-1	-1	0	0	0	0	0	0	0	0	0	-1	0	0	0	1	0	1	0	0	0	0	-1	0	0	0	0	1	0	0	0	0	0	1.2075692561579439e-119
ATTTATATGCAATATTTAAATTGTTGA	1.555256094057515e-122	3.5430467979215854e-08	0.8918486171761281	2	803.0	2.160377618188868	1.3175591531755917	1.231631382316314	3.11051218811503e-122	0	1	0	0	0	0	0	0	0	0	0	0	0	0	0	0	0	0	0	0	0	0	0	0	0	0	0	0	0	0	0	0	0	0	0	0	0	0	0	0	0	0	0	0	-1	0	-1	0	0	0	0	0	0	0	0	0	0	0	0	0	0	0	0	0	0	0	0	0	0	0	0	0	0	0	0	0	0	1	0	0	0	0	0	0	0	0	0	0	0	0	0	0	0	0	0	0	0	0	0	1	0	0	1.6340219292197938e-119
ATTTTCTACTGCCATATCTTTCAATAA	1.6128283993303226e-122	1.257515716597355e-10	0.5245049006372757	5	4369.0	3.6741636314624646	1.5168230716411075	1.3950560769054705	3.2256567986606447e-122	0	0	0	-1	0	0	0	0	0	-1	0	0	1	1	0	-1	0	-1	0	0	0	0	-1	0	0	0	0	-1	0	0	0	-1	0	-1	0	-1	0	-1	-1	0	-1	1	0	0	0	1	0	0	0	0	0	0	0	1	-1	0	0	0	0	0	1	0	1	0	1	0	0	0	0	0	-1	0	0	0	0	0	0	0	0	0	0	1	0	0	1	0	1	0	0	0	0	0	0	0	-1	0	1	1	-1	0	0	1	1.6939916930067353e-119
ATTGATATATGCATGTCGGTCAGCTAA	2.281799415498881e-122	3.5749401023418465e-43	0.8871397215964882	3	1177.0	2.688732617546835	1.83857264231096	1.7867459643160577	4.563598830997762e-122	0	0	0	0	0	0	0	0	0	0	0	0	0	0	0	0	0	0	0	0	0	0	0	-1	0	0	0	0	0	0	0	0	0	0	0	0	0	0	0	0	0	0	1	1	0	0	0	0	1	0	0	-1	0	0	0	0	0	0	0	0	0	0	0	0	0	0	0	0	0	0	0	0	0	0	0	0	0	1	0	0	0	0	0	0	0	0	0	0	0	0	0	0	-1	0	0	0	0	0	0	1	0	0	2.394186751376335e-119
ATTTAAAAGCGTAGTACCTAGTAGACC	2.3326711532954618e-122	7.269509503369065e-11	0.6942707381599427	3	2112.0	2.785589520832281	1.75	1.634943181818182	4.6653423065909237e-122	0	-1	0	0	0	0	0	-1	0	0	0	-1	0	0	0	0	0	0	-1	-1	-1	-1	0	1	0	0	0	0	0	0	0	0	1	0	0	0	0	0	0	1	0	0	1	0	-1	0	-1	0	0	1	0	-1	0	0	0	0	0	0	0	0	0	1	0	0	0	0	0	0	0	0	0	0	0	1	1	-1	0	0	0	0	0	0	0	0	0	0	0	0	0	0	0	0	0	0	0	0	0	0	0	1	0	0	2.4472317815592338e-119
ATTGGTTTCGAATGGTACAAATTATAG	2.4714409926219077e-122	3.5288875714474e-13	0.7006806176351077	7	2075.0	2.081738485952058	1.2713253012048191	1.055903614457831	4.942881985243815e-122	0	0	0	0	0	0	0	0	0	0	0	0	0	0	-1	0	0	0	0	0	0	0	0	-1	0	1	0	0	0	0	0	0	0	0	1	0	0	0	0	0	0	0	0	-1	0	0	0	0	0	0	0	-1	0	0	0	1	1	0	0	1	0	0	0	0	0	0	0	0	0	0	0	0	0	0	-1	0	1	1	0	0	0	0	0	0	0	0	0	0	0	0	0	0	-1	0	0	0	0	0	0	1	0	0	2.592376797544323e-119
ATTATCTTTAAGTTTATTGACATCCTT	2.744933805621024e-122	1.9076718972009905e-73	0.4511380194379786	4	4497.0	2.034653080219992	1.0389148321102957	0.8723593506782299	5.489867611242048e-122	0	-1	0	0	0	0	0	0	0	0	0	1	0	0	0	0	0	0	1	-1	-1	-1	0	0	0	0	0	0	-1	0	0	0	-1	0	0	0	0	0	0	0	0	0	0	0	1	0	1	0	0	0	0	0	0	0	0	0	0	0	0	0	0	1	0	0	0	0	0	1	0	0	0	0	0	0	0	0	0	0	1	0	0	0	0	0	0	0	0	0	1	1	0	0	0	0	0	-1	0	0	0	0	0	0	2.878568636234844e-119
ATTATAACGTAAATGTGAATTTTCACT	3.089692124171075e-122	0.1917425174625841	0.636842518414287	2	2866.0	2.3622228747312284	0.6622470341939986	0.613049546406141	6.17938424834215e-122	0	0	0	0	0	0	0	0	1	0	0	1	0	0	1	0	0	0	-1	-1	-1	-1	0	0	0	1	0	0	1	0	0	0	-1	0	0	0	0	0	0	-1	0	0	1	-1	0	0	0	0	0	0	1	0	0	0	0	1	1	0	0	1	0	0	0	0	0	0	0	1	0	0	0	0	0	0	0	0	1	1	-1	0	0	0	0	0	0	0	0	0	1	-1	0	0	-1	0	0	0	0	0	0	0	0	0	3.238682607729826e-119
ATTTTGAATCACTATGGGATACAATAA	5.160255958810218e-122	5.021689611602496e-11	0.5896274895162776	6	4154.0	1.9965743351331111	0.7226769378911893	0.6699566682715455	1.0320511917620436e-121	1	0	1	0	0	0	0	0	0	-1	0	0	1	-1	0	0	0	-1	0	0	0	0	-1	0	0	0	0	-1	0	0	0	1	0	-1	0	1	1	-1	1	0	1	-1	0	0	0	-1	0	1	0	0	0	1	0	-1	-1	0	0	0	0	0	-1	0	1	1	1	0	0	0	0	1	-1	0	0	0	0	0	0	0	0	0	-1	1	0	0	-1	0	-1	0	0	0	0	-1	0	0	-1	0	-1	0	0	0	0	1	5.398838531729699e-119
ATTTGAGCCAATTGCAGACCCATTGCC	7.499445359502635e-122	9.705642508370951e-12	0.8226788432267884	9	1089.0	2.691313751492614	2.128558310376492	1.7548209366391183	1.499889071900527e-121	0	0	0	0	0	0	0	0	1	0	0	0	0	0	0	0	0	0	0	0	0	0	0	0	0	0	0	0	0	0	0	0	0	0	0	0	0	0	0	0	0	0	0	0	0	0	0	0	0	0	0	0	0	0	0	0	0	0	-1	0	0	0	0	0	0	0	0	0	0	0	0	0	0	0	0	0	0	0	0	0	0	0	0	0	0	0	0	0	0	0	0	0	0	0	0	0	0	0	0	0	0	0	7.834509962926435e-119
ATTGTCATTTAGTACCTGATTCAATAC	7.623349740666216e-122	1.689115189176929e-05	0.7152822399924516	5	2062.0	1.666687225765601	0.6644034917555771	0.5402521823472357	1.5246699481332432e-121	0	0	0	1	0	0	0	0	0	0	0	0	0	0	0	1	0	-1	0	0	0	0	0	0	0	0	0	-1	0	0	0	0	0	1	0	1	0	-1	0	0	0	0	0	0	0	1	0	0	0	0	0	0	0	0	0	0	0	0	0	0	0	0	0	0	0	0	0	0	0	0	0	0	0	0	0	0	0	0	0	0	0	0	0	0	0	0	0	0	0	0	0	0	0	0	0	0	0	1	1	0	0	0	7.963411857083701e-119
ATTACCATCAGGTATTTGAACGTATGA	9.953125258633327e-122	0.000235049251197	0.5693437411721157	1	2749.0	1.6781676006560264	0.57984721716988	0.4772644598035649	1.990625051726665e-121	0	0	0	0	0	0	0	1	0	0	0	1	0	0	0	0	0	0	-1	1	-1	1	0	0	0	0	0	0	-1	0	-1	0	1	0	1	0	0	0	0	-1	0	0	0	0	0	0	0	0	0	-1	0	-1	0	0	0	0	0	0	0	0	0	1	0	0	0	0	0	0	0	0	0	0	0	-1	1	-1	0	0	1	-1	0	0	0	0	0	0	0	0	0	0	0	0	1	0	0	0	0	0	0	0	0	0	1.038693271698685e-118
ATTGTAATGCATGCCATTAATGTCTCA	1.3529030223389348e-121	1.4663530885694826e-06	0.2837708551345236	8	7489.0	1.550210113377971	0.4566697823474429	0.3657364134063293	2.7058060446778697e-121	0	0	-1	0	0	0	0	0	0	1	-1	0	-1	1	0	0	0	0	0	0	0	0	-1	0	-1	0	0	0	0	0	0	1	0	0	0	0	0	0	-1	0	0	1	0	0	0	-1	0	0	0	0	0	0	0	0	-1	0	0	0	0	0	-1	0	1	1	-1	0	0	0	0	0	-1	0	0	0	0	0	0	0	0	0	0	-1	0	0	1	0	-1	0	0	0	0	0	0	0	1	0	1	0	0	0	0	-1	1.4096322339938152e-118
ATTGGATATATTAGCTAACATGACTAA	1.516989718342413e-121	1.672798865091191e-28	0.4723229389661522	1	4339.0	2.086258809777908	1.109702696473842	0.988937543212722	3.033979436684826e-121	0	0	0	0	0	0	0	0	0	1	0	0	0	0	0	-1	0	1	0	0	0	0	-1	0	0	0	0	-1	0	0	0	-1	0	1	0	-1	0	1	-1	0	1	-1	0	0	0	1	0	0	0	0	0	0	0	0	0	0	0	0	0	0	-1	0	0	0	0	0	0	0	0	0	1	0	0	0	0	0	0	0	0	0	0	-1	0	0	0	0	0	0	0	0	0	0	0	0	0	0	0	0	0	0	0	0	1.5795875211655011e-118
ATTATGAAACTCTAATGGCTTGTATAA	1.9371104374975064e-121	1.0608542071607487e-12	0.4659870335466743	3	5974.0	2.486549994928553	1.1180113826581854	1.013056578506863	3.874220874995013e-121	0	1	0	0	0	0	0	0	-1	0	0	-1	0	0	-1	0	0	0	1	-1	1	-1	0	-1	0	-1	0	0	1	0	-1	0	-1	0	-1	0	0	0	0	-1	0	0	-1	1	0	0	0	0	1	1	-1	0	0	0	0	1	-1	0	0	1	0	-1	0	0	0	0	0	-1	0	0	0	0	0	-1	1	1	1	1	-1	0	0	0	0	0	0	0	0	0	1	0	0	0	1	0	0	-1	0	0	0	-1	0	0	2.0150754647289203e-118
ATTTGCATACTGGTCTAGTTTATCATA	2.147562941390905e-121	0.001868891628474	0.807550038274797	3	1729.0	2.0494698048375093	0.6807403123192597	0.6229034123770966	4.295125882781811e-121	0	0	0	0	0	0	0	1	0	0	0	-1	0	0	0	0	0	0	-1	1	-1	-1	0	0	0	0	0	0	1	0	0	0	-1	0	0	0	0	0	0	0	0	0	0	0	0	0	0	0	0	0	0	0	0	0	0	0	0	0	0	0	0	1	0	0	0	0	0	1	0	0	0	0	0	0	0	0	0	0	0	0	0	0	0	0	0	0	0	0	1	-1	0	0	0	0	0	1	0	0	0	0	0	0	2.2328709503888442e-118
ATTTCTACCAACGGATTTTGAGACTAA	2.717314742397941e-121	1.2342391962150248e-05	0.6428147674307632	2	2491.0	2.2437519977768163	1.0036130068245686	0.8494580489763147	5.434629484795882e-121	-1	0	1	0	1	0	0	0	0	0	-1	0	0	1	0	0	0	0	0	0	0	0	0	0	-1	0	0	0	0	0	0	-1	0	-1	0	0	1	0	0	0	0	1	0	0	0	0	0	1	0	0	0	0	0	-1	-1	0	0	0	0	0	-1	0	1	1	1	0	0	0	0	-1	0	0	0	0	0	0	0	0	0	0	0	0	0	0	1	0	1	0	0	0	0	-1	0	0	1	0	1	0	0	0	0	-1	2.8214583513694094e-118
ATTTTATTAATAATAATAGATTTAGAC	3.182195136095657e-121	1.026567985673132e-25	0.5298456197442076	6	3224.0	3.319927897005546	1.819789081885856	1.744727047146402	6.364390272191314e-121	0	-1	0	0	0	0	0	-1	1	0	0	-1	0	0	-1	0	0	0	1	1	1	1	0	-1	0	-1	0	0	0	0	-1	0	1	0	0	0	0	0	0	1	0	0	0	0	-1	0	-1	0	0	1	1	1	0	0	0	-1	0	0	0	-1	0	1	0	0	0	0	0	1	0	0	0	0	0	0	1	0	-1	0	0	0	0	0	0	0	0	0	0	0	1	1	0	0	0	0	0	-1	0	0	0	-1	0	0	3.302824157312583e-118
ATTCTGCCCAAGCTTCCTGATAGCCGA	4.554248296815396e-121	0.0251710364909672	0.8849947489641689	6	1180.0	2.524381878017148	1.726271186440678	1.4864406779661017	9.108496593630793e-121	0	0	0	0	0	0	0	0	0	0	0	0	0	0	0	0	0	0	0	0	0	0	0	0	0	0	0	0	0	0	0	0	0	0	0	1	0	0	0	0	0	0	-1	0	0	-1	0	0	0	0	0	0	0	0	0	0	0	0	0	0	0	0	1	0	0	0	0	0	0	0	0	0	0	0	0	0	0	0	0	0	0	0	0	0	0	0	0	0	0	0	0	0	0	0	0	0	0	0	0	0	0	0	4.7200723022509585e-118
ATTAGCTGCTAATGATCTAACATACAC	4.83112515334173e-121	1.6273314114403383e-06	0.6521907052692304	5	2861.0	2.029897851054881	1.1359664452988465	0.9472212513107304	9.66225030668346e-121	0	-1	0	-1	0	0	0	-1	-1	0	0	-1	0	0	-1	0	0	0	-1	-1	-1	-1	0	1	0	1	0	0	-1	0	1	0	1	0	1	0	0	0	0	1	0	0	1	0	-1	0	-1	0	0	1	0	-1	0	0	0	0	0	0	0	0	0	1	0	0	1	0	0	0	0	0	0	0	0	1	1	-1	0	-1	0	0	0	0	0	0	0	0	0	0	0	0	0	0	1	0	1	-1	0	1	1	0	0	1	5.004680862234e-118
ATTCATAACATTCCAATTTATTTCATA	6.665389911258022e-121	1.966334206326756e-09	0.7512383272431994	3	2647.0	2.701798035346696	0.9418209293539856	0.8757083490744239	1.3330779822516045e-120	-1	0	-1	1	1	0	0	0	0	1	-1	0	-1	1	0	0	0	0	0	0	0	0	-1	0	0	0	0	0	0	0	0	1	0	0	0	0	1	0	1	0	0	-1	0	0	0	0	0	1	0	0	0	0	0	1	1	0	0	0	0	0	1	0	1	1	1	0	0	0	0	-1	0	0	0	0	0	0	0	0	0	0	0	1	0	0	1	0	1	0	0	0	0	-1	0	0	-1	0	1	-1	-1	0	0	1	6.893749275628758e-118
ATTCCGGGTCTCGTGGACCATCACTAA	7.5012319823837905e-121	1.4629845774685828e-48	0.8926033411467054	9	950.0	3.1225273286051904	11.094736842105265	4.396842105263158	1.5002463964767581e-120	0	0	0	0	0	0	0	0	0	-1	0	0	0	0	0	0	0	0	0	0	0	0	0	0	0	0	0	0	0	0	0	0	0	0	0	0	0	0	0	0	0	0	-1	0	0	1	0	0	0	0	0	0	0	0	0	0	0	0	0	0	0	0	0	0	0	0	0	0	0	0	0	0	0	0	0	0	0	0	0	0	0	0	0	0	0	1	0	0	0	0	0	0	0	0	0	0	0	0	0	0	0	0	7.753038582746347e-118
ATTGTAGCACAGCGTAGTTATCATCAC	1.0519524452552183e-120	0.0065316095133811	0.6399909699290987	2	2045.0	2.0718007443581627	0.8488997555012225	0.6982885085574572	2.103904890510437e-120	0	0	0	0	0	0	0	0	0	0	0	0	0	0	0	1	0	1	0	0	0	0	0	0	0	0	0	1	0	0	0	0	0	0	0	1	0	-1	-1	0	1	0	0	0	0	1	0	0	0	0	0	0	0	0	0	0	0	0	0	0	0	0	0	0	-1	0	0	0	0	0	-1	0	0	0	0	0	0	0	0	0	0	1	0	0	0	0	0	0	0	0	0	0	0	0	0	0	0	0	0	0	0	0	1.0854138695089876e-117
ATTTTGATACAATTCGTTTATCATTCC	1.2120218255420163e-120	8.835320803946163e-22	0.910702489294402	2	1469.0	1.8729915557382524	1.1266167460857726	1.0496936691626957	2.4240436510840326e-120	0	1	0	0	0	0	0	0	0	0	0	0	0	0	0	0	0	0	0	0	0	0	0	0	0	0	0	0	0	0	0	0	0	0	0	0	0	0	0	0	0	0	0	-1	1	0	1	0	0	0	0	0	0	0	0	0	0	0	0	0	0	0	0	0	0	0	0	0	0	0	0	0	0	0	0	0	0	-1	0	0	0	0	0	0	0	0	0	0	0	0	0	0	-1	0	0	0	0	0	0	0	0	0	1.249531966236366e-117
ATTAGATCGAATGCAGTTAAGACAAAT	1.552877808550172e-120	1.399365514267729e-51	0.3172570222630686	6	10571.0	3.471773120991072	2.2078327499763506	2.0372717812884305	3.105755617100344e-120	1	1	-1	0	0	0	0	1	1	1	-1	-1	-1	1	1	-1	0	-1	-1	-1	1	1	-1	1	-1	1	-1	-1	1	0	-1	-1	-1	-1	1	1	1	1	1	1	1	0	-1	-1	-1	-1	1	1	0	1	-1	1	0	-1	1	1	0	0	0	1	1	-1	1	1	1	0	0	-1	0	1	-1	0	0	1	-1	1	-1	1	0	0	1	-1	0	0	-1	0	1	0	1	0	0	1	-1	0	1	-1	1	0	0	1	0	-1	1.599442988805067e-117
ATTCGATTAAAGTTACACAATCTGAAG	1.59949248184279e-120	1.9130426714964063e-08	0.6842107387317578	9	1996.0	2.1943481981090174	0.8021042084168337	0.7144288577154309	3.198984963685581e-120	0	0	0	0	0	0	0	0	-1	0	0	0	0	0	-1	0	0	0	0	0	0	0	0	0	0	0	0	0	-1	0	0	0	0	0	1	0	0	0	0	-1	0	0	1	1	0	0	0	0	0	0	1	0	0	0	0	1	-1	0	0	-1	0	0	0	0	0	0	0	-1	0	0	0	0	0	0	0	0	1	1	-1	0	0	0	0	0	0	0	0	0	-1	0	0	0	1	0	0	-1	0	0	0	-1	0	0	1.6472358797572407e-117
ATTCTTGTCTAACAGATGTCACATTTG	5.301068981655491e-120	1.3219583154214969e-05	0.496377291851629	3	3636.0	2.2652210238934845	0.726897689768977	0.6743674367436744	1.0602137963310982e-119	1	0	1	1	0	0	0	0	0	-1	-1	0	1	1	0	0	0	1	0	0	0	0	1	0	1	0	0	1	0	0	0	0	0	-1	0	-1	-1	-1	-1	0	-1	0	0	0	0	1	0	1	0	0	0	0	0	1	1	0	0	0	0	0	0	0	-1	1	-1	0	0	0	0	-1	-1	0	0	0	0	0	0	0	0	0	-1	1	0	0	1	0	1	0	0	0	0	-1	0	0	-1	0	1	1	-1	0	0	-1	5.433951087881647e-117
ATTGTCAGGCATTAAGTTCAAAAGAAT	5.9728553459019484e-120	2.616662774868007e-13	0.4184878984277262	5	4220.0	1.658331955991974	0.5950236966824645	0.5379146919431279	1.1945710691803897e-119	0	0	1	1	0	0	0	0	0	1	0	0	0	1	0	0	0	0	0	0	0	0	1	0	1	0	0	0	0	0	0	1	0	0	0	0	0	0	1	0	0	1	0	0	0	0	0	0	0	0	0	0	0	-1	-1	0	0	0	0	0	-1	0	-1	-1	0	0	0	0	0	0	-1	0	0	0	0	0	0	0	0	0	0	1	0	0	-1	0	-1	0	0	0	0	0	0	0	0	0	-1	1	-1	0	0	-1	6.120750057971692e-117
ATTTGAATCTTGTTTTTCATCAATTTT	6.774498188915436e-120	1.552303587618277e-07	0.5330148393295613	2	3625.0	4.181704994697279	1.976	1.679448275862069	1.3548996377830873e-119	1	0	1	-1	0	0	0	0	0	-1	1	0	1	1	0	-1	0	-1	0	0	0	0	-1	0	-1	0	0	-1	0	0	0	-1	0	-1	0	-1	1	-1	-1	0	-1	1	0	0	0	1	0	-1	0	0	0	0	0	1	-1	0	0	0	0	0	1	0	1	-1	0	0	0	0	0	-1	-1	0	0	0	0	0	0	0	0	0	0	1	0	0	1	0	1	0	0	0	0	1	0	0	0	0	1	1	-1	0	0	0	6.936262757148456e-117
ATTCACGTTAATTAGATGTAATTTTAC	8.307367148232508e-120	2.4608742156539198e-06	0.9181398259764886	3	1349.0	1.7162446064722494	0.5915492957746479	0.5389177168272795	1.6614734296465016e-119	0	0	1	0	0	0	0	0	0	0	0	0	0	1	0	0	0	0	0	0	0	0	1	0	0	0	0	0	0	0	0	0	0	0	0	0	0	0	0	0	0	0	0	0	0	0	0	0	0	0	0	0	0	1	1	0	0	0	0	0	0	0	-1	-1	0	0	0	0	0	0	0	0	0	0	0	0	0	0	0	0	0	0	0	0	-1	0	-1	0	0	0	0	0	0	0	0	0	-1	0	0	0	0	0	8.499539468644431e-117
ATTTAACAGTATCAAGTTCTACTGGTT	9.069639108187864e-120	7.49613366674268e-07	0.7635730360091015	7	1793.0	2.2856130562097183	0.788622420524261	0.675404350250976	1.8139278216375728e-119	0	0	0	0	0	0	0	0	0	0	0	0	0	0	0	0	0	0	0	0	0	0	0	0	0	0	0	0	-1	0	0	0	0	0	1	0	0	0	0	0	0	0	1	0	0	0	0	0	0	0	0	0	0	0	0	0	0	0	0	0	0	0	0	0	0	0	0	1	0	0	0	0	1	0	0	0	0	0	-1	-1	0	0	-1	0	0	0	0	0	-1	1	0	0	-1	0	0	1	0	0	0	0	0	0	9.275760003640166e-117
ATTACGTTTTTTGATATTAATAATTGG	1.2409586513189293e-119	9.540663929446337e-34	0.7631360150431384	7	2091.0	2.148086822001319	1.302725968436155	1.2233381157340986	2.4819173026378586e-119	0	0	0	0	0	0	0	1	0	0	0	1	0	0	0	0	0	0	-1	-1	-1	-1	0	0	0	0	0	0	-1	0	-1	0	1	0	1	0	0	0	0	0	0	0	0	0	1	0	1	0	0	-1	0	1	0	0	0	0	0	0	0	0	0	1	0	0	0	0	0	0	0	0	0	0	0	0	0	0	0	0	1	0	0	0	0	0	0	0	0	0	-1	0	0	0	1	0	0	1	0	0	0	0	0	0	1.2676930059444683e-116
ATTAATCTCATGGATTCATACGTTCAA	1.392168441565088e-119	0.0002384807159753	0.6507910228108904	9	3098.0	1.7627015178338967	0.4499677211103938	0.3841187863137508	2.784336883130176e-119	0	0	0	0	0	0	0	-1	0	0	0	1	0	0	0	0	0	0	1	1	1	1	0	0	0	0	0	0	-1	0	0	0	-1	0	-1	0	0	0	0	-1	0	0	0	0	0	0	0	0	0	1	0	-1	0	0	0	0	0	0	0	0	0	-1	0	0	0	0	0	0	0	0	0	0	0	-1	1	-1	0	0	1	0	0	0	0	0	0	0	0	0	0	0	0	0	1	0	0	0	0	0	0	0	1	0	1.421314726121725e-116
ATTCGACGAAGTGATATCAAAAAGTGC	2.084204097536532e-119	7.86482925880708e-130	0.9472560232284948	3	2633.0	1.2451845531473844	0.9377136346372958	0.8951766046334979	4.168408195073064e-119	0	0	0	0	0	0	0	0	0	0	0	0	0	0	0	0	0	0	0	0	0	0	0	0	0	0	0	0	0	1	0	0	0	0	0	0	0	0	0	0	0	0	0	0	0	0	0	0	0	0	0	0	0	0	0	0	0	0	0	0	0	0	0	0	0	0	0	0	0	0	0	0	0	0	0	0	0	0	0	0	0	0	0	0	0	0	0	0	0	0	0	0	0	-1	0	0	0	0	0	0	0	0	2.1239797891586348e-116
ATTGGAATTAAGTTTAAAAATATTCCC	2.3344226195613042e-119	0.0003235407678228	0.7016976403706241	5	4466.0	1.4163768841506614	0.377295118674429	0.2993730407523511	4.6688452391226084e-119	0	0	0	0	0	0	0	0	0	0	0	0	0	0	0	1	0	-1	0	0	0	0	0	0	0	0	0	-1	0	0	0	0	0	0	0	1	0	-1	1	0	1	0	0	0	0	1	0	0	0	0	0	0	0	0	0	0	0	0	0	0	0	0	0	0	0	0	0	0	0	0	-1	0	0	0	0	0	0	0	0	0	0	1	0	0	0	0	0	0	0	0	0	0	0	0	0	0	0	0	0	0	0	0	2.3777974908940898e-116
ATTGGAAATCTCGTTATGACCAATTAG	2.402083934521615e-119	0.0021719362715533	0.9467749852063542	9	2449.0	1.5387289166669669	0.6006533278889342	0.4332380563495304	4.80416786904323e-119	0	0	0	0	0	0	0	0	0	0	0	0	0	0	0	0	0	0	0	0	0	0	0	0	0	0	0	0	0	0	0	0	0	0	0	0	0	0	0	1	0	0	0	0	0	0	0	0	0	0	-1	0	0	0	0	1	-1	0	0	1	0	0	0	0	0	0	0	0	0	0	0	0	0	0	0	0	1	0	0	0	0	0	0	0	0	0	0	0	0	0	0	0	0	0	0	0	0	0	0	0	0	0	2.4463934815458425e-116
ATTAATTCTCACTGTCATTAACGCTTT	2.7482308672015555e-119	1.591387514912362e-11	0.8605109912271857	1	1385.0	2.7887096283359534	1.187725631768953	1.0267148014440433	5.496461734403111e-119	0	0	0	-1	-1	0	0	0	0	-1	-1	0	-1	0	0	0	0	0	0	0	0	0	-1	0	0	0	0	0	0	0	0	1	0	-1	0	0	0	0	0	0	0	1	0	0	0	0	0	0	0	0	0	0	0	0	0	0	0	0	0	0	0	0	0	0	0	0	0	0	0	0	0	0	0	0	0	0	0	0	0	0	0	0	0	0	0	0	0	0	0	0	0	0	0	0	1	0	0	-1	1	0	0	1	2.797174197578291e-116
ATTCCGAGAGAGCGCGTGCGGAAAGAT	3.4864767085012893e-119	0.0001653354141188	0.4726117192854492	5	2849.0	1.4492942385929517	0.3681993681993682	0.2937872937872938	6.972953417002577e-119	0	0	0	0	0	0	0	1	0	0	0	-1	0	0	0	0	0	0	-1	1	-1	1	0	1	0	0	0	0	1	0	0	0	-1	0	0	0	0	0	0	-1	0	0	0	0	0	0	0	0	0	1	0	0	0	0	0	0	0	0	0	0	0	-1	0	0	0	0	0	0	0	0	0	0	0	1	0	1	0	0	0	0	0	0	0	0	0	0	0	0	-1	0	0	0	0	0	0	-1	0	0	0	0	0	0	3.5448317795524243e-116
ATTCACAAACTGCAGACTCAATACGTA	4.0788068890341073e-119	0.0001091451601641	0.5099665932979136	1	3360.0	2.7195598166792694	0.9467261904761904	0.905654761904762	8.157613778068215e-119	0	-1	0	0	0	0	0	-1	1	0	0	1	0	0	1	0	0	0	-1	-1	-1	-1	0	0	0	0	0	0	1	0	0	0	-1	0	-1	0	0	0	0	-1	0	0	1	0	1	0	1	0	0	-1	1	1	0	0	0	1	1	0	0	1	0	1	0	0	0	0	0	1	0	0	0	0	0	-1	-1	1	1	0	0	0	0	0	0	0	0	0	0	0	1	0	0	0	0	0	0	-1	0	0	0	0	0	0	4.144076815936023e-116
ATTCATTCAGAATTTTATATTATTCCA	4.286705803517077e-119	1.3705079785051816e-22	0.5940427489206015	2	3486.0	2.9816976658795413	1.5091795754446358	1.4053356282271945	8.573411607034154e-119	0	-1	0	-1	0	0	0	-1	0	0	0	-1	0	0	-1	0	0	0	1	1	1	1	0	-1	0	-1	0	0	1	0	-1	0	1	0	1	0	0	0	0	1	0	0	0	-1	-1	0	-1	0	0	1	0	1	0	0	0	-1	-1	0	0	-1	0	0	0	0	1	0	0	1	0	0	0	0	0	1	1	-1	-1	-1	-1	0	0	0	0	0	0	0	0	0	1	0	0	0	-1	0	-1	-1	0	0	1	-1	0	-1	4.353728194446215e-116
ATTTATACCAAAGGGTGTATTTTATGC	4.7541552182314097e-119	5.19754377755732e-13	0.8341031172188751	6	2111.0	2.691921041131234	0.993841781146376	0.8986262434864993	9.50831043646282e-119	0	0	0	0	0	0	0	0	1	0	0	0	0	0	1	0	0	0	0	0	0	0	0	1	0	1	0	0	0	0	-1	0	0	0	1	0	0	0	0	-1	0	0	1	-1	0	0	0	0	0	-1	1	1	0	0	0	0	1	0	0	-1	0	0	0	0	0	0	0	0	0	0	0	0	0	0	-1	0	1	-1	0	0	0	0	0	0	0	0	0	0	0	0	0	0	-1	0	0	0	0	0	0	-1	0	0	4.8264242563691856e-116
ATTTCTTTAGTTCCAACCAATGATGAT	1.3222302107281733e-118	5.524068373048821e-10	0.416930731234328	3	4499.0	1.7897090576611416	0.8030673482996221	0.7063791953767504	2.6444604214563466e-118	1	0	-1	-1	0	0	0	0	0	0	0	0	-1	-1	0	0	0	0	0	0	0	0	0	0	0	0	0	0	0	0	0	-1	0	1	0	0	-1	0	0	0	0	1	0	0	0	0	0	1	0	0	0	0	0	1	-1	0	0	0	0	0	1	0	1	1	1	0	0	0	0	-1	0	0	0	0	1	0	0	0	0	0	-1	0	0	0	-1	0	-1	0	0	0	0	-1	0	0	1	0	-1	1	1	0	0	1	1.3367531706133249e-115
ATTAGCATCAAGATTTAAAAGCGTAGT	1.937098316305113e-118	9.247095896908232e-21	0.6397865729893668	4	4419.0	2.6742733325170165	1.2475673229237385	1.1590857660104097	3.874196632610226e-118	0	-1	0	0	0	0	0	-1	1	0	0	1	0	0	1	0	0	0	-1	-1	-1	-1	0	1	0	1	0	0	1	0	0	0	-1	0	-1	0	0	0	0	-1	0	0	1	0	1	0	1	0	0	-1	1	1	0	0	0	1	1	0	0	1	0	1	0	0	0	0	0	0	0	0	0	0	0	-1	-1	1	1	0	0	0	0	0	0	0	0	0	0	0	0	0	0	0	0	0	0	0	0	0	0	1	0	0	1.955176924960709e-115
ATTGAGTAACTTTGATTGAATTCAATG	2.2780468459510695e-118	2.8953079337478506e-21	0.6831663869186203	3	1854.0	1.579207882959747	0.8149946062567421	0.7152103559870551	4.556093691902139e-118	0	0	0	0	0	0	0	0	0	0	0	-1	0	0	0	0	0	0	-1	1	-1	-1	0	0	0	0	0	0	0	0	0	0	-1	0	0	0	0	0	0	1	0	0	0	0	0	0	0	0	0	0	0	0	0	0	0	0	0	0	0	0	0	0	0	0	0	0	0	0	0	0	0	0	0	1	0	1	0	0	0	0	0	0	0	0	0	0	0	0	0	0	0	0	0	0	0	0	0	0	0	0	0	0	2.297956612891354e-115
ATTGATGATGTTGTTTACTTACATGAC	3.3668589111916095e-118	9.348251439816052e-11	0.6252110798400237	8	2174.0	2.5767757749592795	1.0896964121435142	1.0206991720331189	6.733717822383219e-118	0	0	-1	0	0	0	0	0	0	1	0	0	-1	-1	0	0	0	0	0	0	0	0	1	0	0	0	0	0	0	0	0	-1	0	-1	0	0	0	0	0	0	0	-1	0	0	0	0	0	0	0	0	0	0	0	1	1	0	0	0	0	0	-1	0	-1	-1	1	0	0	0	0	0	0	0	0	0	0	0	0	0	0	0	0	0	0	0	0	0	0	0	0	0	0	0	0	0	1	0	0	0	0	0	0	1	3.3903092441874886e-115
ATTTATCTCTAAATACGCGATTTGAAA	4.508723956503573e-118	0.0005894874369083	0.9310788931410068	1	1004.0	2.1752471059886687	0.8745019920318725	0.8256972111553785	9.017447913007148e-118	-1	0	0	-1	0	0	0	0	0	0	0	0	0	0	0	0	0	0	0	0	0	0	0	0	0	0	1	0	0	0	0	0	0	0	0	0	-1	0	0	0	0	0	0	0	0	0	0	-1	0	0	0	0	0	0	0	0	0	0	0	0	0	0	0	0	0	0	0	0	0	0	0	0	0	0	0	0	0	0	0	0	0	0	0	0	0	0	0	0	0	0	0	1	0	0	0	0	0	1	-1	0	0	0	4.53407058228545e-115
ATTCTCTGTGGTTACGTTATTTATAAA	6.574040720892211e-118	2.5159655881903782e-08	0.3907964214512385	8	15684.0	1.4607007245925183	0.4497577148686559	0.3238969650599337	1.314808144178442e-117	0	0	0	0	0	0	-1	1	0	0	0	1	0	0	0	0	0	0	1	1	1	-1	0	0	0	0	0	0	1	0	-1	0	1	0	0	0	0	0	0	0	0	0	0	0	0	0	0	0	0	1	0	0	0	0	0	0	0	0	0	0	0	-1	0	0	0	0	0	-1	0	0	0	0	0	0	0	0	0	0	0	0	0	0	1	0	0	0	0	0	-1	1	0	0	0	0	0	1	0	0	0	0	0	0	6.600474260070838e-115
ATTTCTTTAACAACTCTGTCCATTTGC	9.14880532407024e-118	1.5638397567840182e-17	0.8596425071137879	9	1625.0	2.697591133035105	1.0836923076923075	0.9809230769230768	1.829761064814048e-117	0	0	1	0	0	0	0	0	0	0	0	0	0	0	0	-1	0	-1	0	0	0	0	0	0	0	0	1	-1	0	0	0	0	0	0	0	1	0	-1	0	0	1	0	0	0	0	-1	0	0	0	0	0	0	0	-1	-1	0	0	0	0	0	0	0	0	1	0	0	0	0	0	0	0	0	0	0	0	0	0	0	0	0	0	1	0	0	-1	0	-1	0	0	0	0	0	0	0	0	0	-1	0	0	0	0	0	9.173968544446143e-115
ATTCGCTATTTTGTTGATAATAGTAAA	1.0131382277944524e-117	0.0086066001834414	0.4948436306668682	7	3322.0	1.905817777956683	0.6806140878988561	0.5701384708007224	2.0262764555889048e-117	1	0	1	0	0	0	0	0	0	-1	1	0	1	1	0	-1	0	-1	0	0	0	0	-1	0	0	0	0	-1	0	0	0	0	0	-1	0	-1	1	-1	-1	0	-1	0	0	0	0	1	0	-1	0	0	0	0	0	1	-1	0	0	0	0	0	0	0	1	-1	0	0	0	0	0	-1	-1	0	0	0	0	0	0	0	0	0	-1	1	0	0	1	0	1	0	0	0	0	1	0	0	0	0	1	0	0	0	0	0	1.0154635416739636e-114
ATTTGATTTGACTAAAGCTCGTAGAAA	1.394640026106103e-117	8.649418532417844e-07	0.5585508969943117	2	5984.0	2.140363254969585	0.732620320855615	0.6031082887700535	2.789280052212206e-117	0	-1	0	0	0	0	0	1	0	0	0	1	0	0	-1	0	0	0	0	1	1	1	0	1	0	-1	0	0	-1	0	1	0	-1	0	-1	0	0	0	0	0	0	0	1	1	0	0	0	0	0	-1	0	1	0	0	0	1	1	0	0	-1	0	0	0	0	0	0	0	-1	0	0	0	0	0	0	-1	0	-1	1	1	0	0	0	0	0	0	0	0	0	-1	1	0	0	-1	0	0	-1	0	0	0	1	0	0	1.3961656392716214e-114
ATTCAGTGTATAGGGTCAAGAACTTAC	1.5109824657353886e-117	2.18145690766486e-13	0.6891627272888228	4	2129.0	2.3343264535411365	1.0840770314701738	0.9516204790981682	3.021964931470777e-117	0	0	0	0	0	0	0	0	0	0	-1	0	0	0	0	-1	0	-1	0	0	0	0	0	0	-1	0	0	1	0	0	0	0	0	1	0	1	0	1	0	0	1	0	0	0	0	-1	0	0	0	0	0	0	0	0	0	0	0	0	0	0	0	0	0	0	0	0	0	0	0	0	-1	0	0	0	0	0	0	0	0	0	0	1	0	0	0	0	0	0	0	0	0	0	0	0	0	0	0	0	0	0	0	0	1.5121945027956081e-114
ATTCTGAATGAATTGTAATTGATATAC	4.096033694336813e-117	3.7930956074916184e-18	0.5382609468842706	3	3176.0	2.5424367773576617	0.9943324937027708	0.959382871536524	8.192067388673626e-117	0	1	0	-1	0	0	0	1	1	0	0	-1	0	0	1	0	0	0	-1	1	-1	-1	0	1	0	-1	0	0	-1	0	-1	0	1	0	-1	0	0	0	0	1	0	0	0	-1	1	0	1	0	0	-1	0	-1	0	0	0	0	0	0	0	0	0	1	0	0	1	0	0	-1	0	0	0	0	0	1	0	1	0	-1	-1	0	0	0	0	0	0	0	0	0	1	0	0	0	0	0	1	-1	0	0	0	-1	0	-1	4.084505545378665e-114
ATTACCCAACTGAAGCAGCAACAGAAA	4.9521913321966646e-117	7.747002888429668e-08	0.2994953881429241	4	4343.0	1.343286858808408	0.3248906285977435	0.2643334100851945	9.904382664393328e-117	0	0	0	0	0	0	0	0	1	0	0	0	0	0	0	0	0	0	0	0	0	0	0	0	-1	0	0	0	0	0	0	0	0	0	0	0	0	0	0	-1	0	0	0	0	0	0	0	0	0	0	1	0	0	0	0	-1	1	0	0	1	0	0	0	0	0	0	0	0	0	0	0	0	0	-1	0	-1	-1	0	0	0	0	0	0	0	0	0	0	0	0	0	0	0	0	0	0	0	0	0	0	0	0	0	4.9342734048956906e-114
ATTTACCGATCACTGGCTCCATGGATA	5.991992146361978e-117	5.678175040953864e-43	0.921969696969697	6	865.0	2.131756201572194	1.838150289017341	1.783815028901734	1.1983984292723956e-116	0	0	0	0	0	0	0	0	0	0	0	0	0	0	0	0	0	0	0	0	0	0	0	0	0	0	0	0	1	0	0	0	0	0	0	0	0	0	0	0	0	0	0	0	1	0	1	0	0	0	0	0	0	0	0	0	0	0	0	0	0	0	0	0	0	0	0	0	0	0	0	0	0	0	0	0	0	0	-1	0	0	0	0	0	0	0	0	0	-1	-1	0	0	0	0	0	-1	0	0	0	0	0	0	5.965503932472447e-114
ATTCAGTAAATGATATTTCAACACAAA	6.97358677581453e-117	2.062887920252002e-31	0.8848220077633461	7	1450.0	2.5229177747470493	1.3993103448275863	1.2951724137931035	1.394717355162906e-116	0	1	0	0	0	0	0	0	1	0	0	0	0	0	1	0	0	0	0	0	0	0	0	0	0	0	0	0	0	0	0	0	0	0	-1	0	0	0	1	0	0	0	1	-1	1	0	1	0	0	-1	0	0	0	0	0	0	0	0	0	0	0	0	0	0	-1	0	0	0	0	0	1	0	0	0	0	0	0	-1	0	0	0	0	0	0	0	0	0	0	0	0	0	0	-1	0	-1	0	0	-1	1	0	0	-1	6.938959357651903e-114
ATTGGATAACTAAAACTGATATGATTG	7.724203628942362e-117	0.0070091994977721	0.2043775739226337	7	7988.0	1.3494576374087337	0.4664496745117676	0.3785678517776665	1.5448407257884725e-116	0	0	0	0	0	0	0	1	0	0	0	1	0	0	0	0	0	0	-1	1	1	-1	0	0	0	0	0	0	-1	0	-1	0	1	0	0	0	0	0	0	0	0	0	0	0	0	0	0	0	0	-1	0	0	0	0	0	0	0	0	0	0	0	1	0	0	0	0	0	0	0	0	0	0	0	0	0	0	0	0	0	0	0	0	0	0	0	0	0	0	0	0	0	0	0	0	0	0	0	0	0	0	0	0	7.681891826614863e-114
ATTGTCCACACGGTATCATCATTACGT	1.4083947034812972e-116	8.198627133567146e-22	0.9169807156454328	7	876.0	1.7320499552851223	0.978310502283105	0.9429223744292238	2.8167894069625944e-116	0	0	0	0	0	0	0	0	0	0	0	0	0	0	0	0	0	0	0	0	0	0	0	0	0	0	0	0	0	0	0	0	0	0	0	0	0	0	0	0	0	0	1	0	0	0	0	0	0	0	0	0	0	0	0	0	0	0	0	0	0	0	0	0	0	0	0	0	0	0	0	0	0	0	0	0	0	0	0	0	0	0	0	0	0	-1	0	0	0	0	0	0	0	0	0	0	0	0	0	0	0	0	1.397621517085039e-113
ATTCGTGATTGTCCAAACGTGATGTGA	1.7826080088760442e-116	2.8576829940367177e-06	0.6539164978946198	5	2888.0	2.791553710672249	1.687326869806094	1.4082409972299168	3.5652160177520884e-116	0	-1	0	0	0	0	0	0	1	0	0	0	0	0	-1	0	0	0	0	0	0	0	0	-1	0	1	0	0	0	0	0	0	0	0	0	0	0	0	0	1	0	0	1	-1	-1	0	-1	0	-1	0	1	-1	0	0	0	-1	1	0	0	1	0	0	0	0	0	0	0	0	0	0	0	0	0	0	1	0	-1	0	1	0	0	0	0	0	0	0	0	0	0	0	0	0	-1	0	0	0	0	0	0	1	0	0	1.7674400994951892e-113
ATTTACTAAGAATGCGAACTTTTAGAA	2.126059434782221e-116	2.6366298299609283e-19	0.3722631578947368	7	4975.0	3.223900775787956	1.8890452261306527	1.6808040201005026	4.252118869564442e-116	0	0	1	-1	0	0	0	0	0	-1	-1	0	1	-1	0	-1	0	-1	0	0	0	0	1	0	-1	0	0	-1	0	0	0	-1	0	1	0	1	0	1	-1	0	1	1	0	0	0	-1	0	0	0	0	0	0	0	1	-1	0	0	0	0	0	1	0	1	-1	-1	0	0	0	0	0	1	0	0	0	0	0	0	0	0	0	0	0	0	0	-1	0	1	0	0	0	0	0	0	0	1	0	1	-1	-1	0	0	0	2.106414904920838e-113
ATTGATTATTTTGTAGATTTTGTAGAC	3.2107949240204796e-116	4.020332257708652e-06	0.4668532556691422	6	3548.0	1.8227614376122323	0.612739571589628	0.4932356257046223	6.421589848040959e-116	0	0	0	0	-1	0	0	0	0	0	0	0	0	0	0	-1	0	1	0	0	0	0	0	0	0	0	0	-1	0	0	0	0	0	0	0	-1	0	1	-1	0	1	0	0	0	0	1	0	0	0	0	0	0	0	0	0	0	0	0	0	0	0	0	0	0	1	0	0	0	0	0	0	0	0	0	0	0	0	0	0	0	0	-1	0	0	0	0	0	0	0	0	0	0	0	0	-1	0	0	0	0	0	0	0	3.17603678900107e-113
ATTCGGTCCACCAACTTGAATTATAGC	4.1509266985803754e-116	4.396369446908508e-18	0.8942582365263759	5	1006.0	1.6828776551907183	1.0695825049701788	1.0059642147117296	8.30185339716075e-116	0	0	0	0	0	0	0	0	0	0	0	0	0	0	0	0	0	0	0	0	0	0	0	0	0	0	0	0	0	0	0	-1	0	0	0	0	0	0	1	0	0	1	0	0	0	0	0	0	0	0	0	0	0	0	0	0	0	0	0	0	-1	0	0	0	0	0	0	0	0	0	0	0	0	0	0	0	0	0	0	0	0	1	0	0	0	0	0	0	0	0	0	0	0	0	0	0	0	0	0	0	0	0	4.1021837047935615e-113
ATTACTAAAGCTCAATGTTATATGCGG	4.828820468181714e-116	1.3296450353219538e-08	0.8834769881281509	5	1131.0	1.957529925095968	0.8311229000884174	0.7524314765694076	9.657640936363428e-116	0	0	0	0	0	0	0	0	0	0	0	0	0	0	0	1	0	-1	0	0	0	0	0	0	0	0	0	1	0	0	0	0	0	0	0	-1	0	1	-1	0	-1	0	0	0	0	-1	0	0	0	0	0	0	0	0	0	0	0	0	0	0	0	0	0	0	0	0	0	0	0	0	1	0	0	0	0	0	0	0	0	0	0	-1	0	0	0	0	0	0	0	0	0	0	0	0	0	0	0	0	0	0	0	0	4.76982935219709e-113
ATTTAAAACGTTATCAGCAAATCATGA	5.401420260253378e-116	0.0003679233436717	0.7114754804791864	5	3141.0	1.592352335052348	0.4208850684495384	0.382043935052531	1.0802840520506756e-115	0	0	0	0	0	0	0	0	0	0	0	0	0	1	0	0	0	0	0	0	0	0	0	0	0	0	0	0	0	0	0	1	0	0	0	0	0	0	0	0	0	1	0	0	0	0	0	0	0	0	0	0	0	1	1	0	0	0	0	0	0	0	-1	1	-1	0	0	0	0	0	0	0	0	0	0	0	0	0	0	0	0	0	0	0	1	0	1	0	0	0	0	0	0	0	-1	0	1	0	0	0	0	-1	5.332220477406077e-113
ATTTTCCTTATATTGCATCTGTCCTGA	8.111914282096893e-116	5.1207595763003363e-17	0.2946807505899849	2	9589.0	1.4394084953198216	0.5562623839816456	0.4227760976118469	1.6223828564193789e-115	1	0	0	0	0	0	0	0	0	-1	1	0	1	0	0	0	0	0	0	0	0	0	-1	0	0	0	1	0	0	0	0	0	0	-1	0	0	-1	0	0	0	0	0	0	0	0	0	0	1	0	0	0	0	0	0	0	0	0	0	1	0	-1	0	0	0	0	0	0	0	0	-1	0	0	0	0	0	0	0	0	0	0	0	0	0	0	0	0	0	0	0	0	0	1	0	0	0	0	0	0	0	0	0	0	7.997478855411071e-113
ATTTCTCGACCTCCTGTGTCCAGACTG	8.161410058030727e-116	4.8110890526333405e-39	0.90549662487946	4	1141.0	2.205206111190531	1.418054338299737	1.3426818580192814	1.6322820116061453e-115	0	0	0	0	0	0	0	0	0	0	0	0	0	0	0	0	0	0	0	0	0	0	0	0	0	0	0	0	0	0	0	0	0	0	0	0	0	0	0	0	0	0	0	0	0	-1	0	-1	0	0	0	0	0	0	0	0	0	0	0	0	0	0	0	0	0	0	0	0	0	0	0	0	0	0	0	0	0	0	0	0	0	0	0	0	1	-1	0	0	0	0	0	0	0	0	0	0	0	1	1	0	0	0	8.046019722734956e-113
ATTCCGCATACTCTCTAGTATGCTTTG	8.820307924470808e-116	9.706742540519078e-05	0.625716221687862	6	3169.0	1.692861649912888	0.6156516251183338	0.4159040706847586	1.7640615848941616e-115	0	1	0	0	0	0	0	0	-1	0	0	0	0	0	0	0	0	0	0	0	0	0	0	0	0	0	0	0	0	0	0	0	0	0	0	0	0	0	0	1	0	0	1	-1	0	0	0	0	0	0	1	0	0	0	0	1	1	0	0	1	0	0	0	0	0	0	0	-1	0	0	0	0	0	0	0	0	-1	0	0	0	0	0	0	0	0	0	0	0	-1	0	0	0	0	0	0	-1	0	0	0	1	0	0	8.692274449853723e-113
ATTTCATGGTGAAACACCGAGGGCTAC	1.4040846258847269e-115	1.2303137816734254e-11	0.6125349487418453	6	2811.0	2.5970405174131	1.3464959089292068	1.2500889363215937	2.8081692517694537e-115	0	-1	0	0	0	0	0	-1	1	0	0	1	0	0	1	0	0	0	-1	-1	-1	-1	0	1	0	1	0	0	1	0	-1	0	-1	0	0	0	0	0	0	0	0	0	1	0	1	0	1	0	0	-1	1	1	0	0	0	1	1	0	0	1	0	1	0	0	1	0	0	1	0	0	0	0	0	0	-1	0	1	1	-1	0	0	0	0	0	0	0	0	0	1	0	0	0	-1	0	1	-1	0	0	0	1	0	-1	1.3815006926188207e-112
ATTAAGCCACATGGTTCCCATTAAATT	1.8169479094823306e-115	1.5727698632434776e-16	0.5615327821015483	8	4048.0	2.602727079356232	2.050889328063241	1.6879940711462451	3.6338958189646607e-115	0	1	0	0	0	0	0	1	0	0	0	1	0	0	1	0	0	0	1	1	1	1	0	0	0	0	0	0	0	0	-1	0	0	0	1	0	0	0	0	-1	0	0	1	0	-1	0	-1	0	0	1	1	1	0	0	0	0	0	0	0	0	0	-1	0	0	0	0	0	1	0	0	0	0	0	-1	-1	-1	0	0	0	0	0	0	0	0	0	0	0	0	-1	0	0	0	0	0	0	-1	0	0	0	0	0	0	1.7856199584733379e-112
ATTGGTATCTACAGTCGGTATTGAAAT	1.976499375855884e-115	0.0114679128453364	0.6749006012412723	5	2249.0	1.902269095695962	0.8835037794575367	0.6851934192974656	3.952998751711768e-115	0	-1	0	0	0	0	0	-1	-1	0	0	0	0	0	0	0	0	0	0	0	0	0	0	1	0	0	0	0	0	0	1	0	0	0	1	0	0	0	0	1	0	0	-1	-1	0	0	0	0	0	1	-1	1	0	0	0	-1	-1	0	0	1	0	1	0	0	0	0	0	0	0	0	0	0	0	-1	-1	1	-1	0	1	0	0	0	0	0	0	0	0	0	-1	0	0	0	1	0	0	-1	0	0	0	1	0	0	1.9413709701437603e-112
ATTTCTATAATGCATTCTTTGCATTCC	2.4784970403840527e-115	2.8273814458862378e-12	0.5054904580497229	4	4310.0	2.936996774410175	1.9301624129930397	1.5556844547563806	4.956994080768105e-115	0	-1	0	0	0	0	0	-1	1	0	0	-1	0	0	-1	0	0	0	1	1	1	1	0	-1	0	1	0	0	-1	0	1	0	1	0	-1	0	0	0	0	-1	0	0	1	0	-1	0	1	0	1	1	1	-1	0	0	0	0	0	0	0	1	0	1	0	0	0	0	0	-1	0	0	0	0	0	-1	1	-1	1	-1	0	0	0	0	0	0	0	0	0	0	1	0	0	0	1	0	0	-1	0	0	0	1	0	0	2.4319732851025417e-112
ATTGTATTTTATTTGAATCTTGTTTTT	2.719627883161847e-115	0.0033543106732292	0.706032319029281	3	3044.0	2.7442454699255285	1.1386333771353483	0.9632063074901446	5.439255766323694e-115	-1	0	-1	0	0	0	0	0	0	1	0	0	-1	0	0	-1	0	1	0	0	0	0	-1	0	0	0	0	1	0	0	0	1	0	0	0	-1	1	1	1	0	1	-1	0	0	0	1	0	1	0	0	0	0	0	0	0	0	0	0	0	0	1	0	0	0	0	0	0	0	0	-1	0	0	0	0	0	0	0	0	0	0	0	1	0	0	0	0	0	0	0	0	0	-1	0	0	0	0	0	0	0	0	0	0	2.6677308924307817e-112
ATTTAAATCAAATAAAATTACTATTAA	2.7599404490590746e-115	8.925595377987013e-14	0.5475235841840069	8	2682.0	2.490720201629954	1.2867263236390754	1.1551081282624909	5.519880898118148e-115	0	-1	0	0	0	0	0	-1	1	0	0	1	0	0	1	0	0	0	-1	-1	-1	-1	0	0	0	1	0	0	1	0	-1	0	-1	0	-1	0	0	0	0	-1	0	0	0	-1	1	0	1	0	0	-1	1	1	0	0	0	1	1	0	0	1	0	1	0	0	0	0	0	0	0	0	0	0	0	-1	-1	1	1	1	-1	0	0	0	0	0	0	0	0	0	1	0	0	0	-1	0	0	-1	0	0	0	0	0	0	2.707102357032113e-112
ATTTTCTTCAATACTGTAACTACATCA	4.034955303830961e-115	1.2903271491589546e-07	0.4921401672272752	2	2554.0	1.9277930554745104	0.7635082223962412	0.6495693030540329	8.069910607661922e-115	0	0	0	0	0	0	0	0	-1	0	0	0	0	0	1	0	0	0	0	0	0	0	0	1	0	1	0	0	0	0	0	0	0	0	-1	0	0	0	0	-1	0	0	1	1	0	0	0	0	0	0	0	1	0	0	0	-1	-1	0	0	1	0	0	0	0	0	0	0	0	0	0	0	0	0	0	-1	0	-1	0	1	0	0	0	0	0	0	0	0	0	0	0	0	0	1	0	0	0	0	0	0	0	0	0	3.9515623804724707e-112
ATTGGTTTTAAAGTATCAACTTTTCGT	4.2062944451189665e-115	2.7434592219317982e-09	0.4735937131435523	9	3420.0	2.4586070043371238	1.1345029239766082	1.1090643274853802	8.412588890237935e-115	1	0	1	1	0	0	0	0	0	-1	-1	0	1	1	0	-1	0	1	0	0	0	0	1	0	0	0	0	1	0	0	0	0	0	-1	0	-1	-1	-1	-1	0	-1	0	0	0	0	0	0	1	0	0	0	0	0	1	1	0	0	0	0	0	1	0	-1	1	-1	0	0	0	0	-1	-1	0	0	0	0	0	0	0	0	0	0	0	0	0	1	0	1	0	0	0	0	-1	0	0	-1	0	1	1	-1	0	0	-1	4.118446821126803e-112
ATTGGTAACATGGGAGGAGAAGCCTTA	6.064557763808026e-115	1.9763861306886585e-30	0.789853721006857	4	1135.0	2.280221923341476	1.6123348017621146	1.4334801762114535	1.2129115527616052e-114	0	0	0	0	0	0	0	0	0	0	0	0	0	0	0	0	0	0	0	0	0	0	0	0	0	0	0	0	0	0	0	0	0	0	0	0	0	0	0	-1	0	0	0	0	0	0	0	0	0	0	0	0	0	0	0	0	0	0	0	0	0	0	0	0	0	0	0	0	0	0	0	0	0	0	0	0	0	0	-1	0	0	0	0	0	0	0	0	0	1	-1	0	0	0	1	0	0	0	0	0	0	0	0	5.9273848059442475e-112
ATTTGGACAGTCAAGAATGTTTATTCC	6.977391328021096e-115	4.599036443717134e-09	0.4100836525302258	3	4394.0	2.7636440538621074	0.977696859353664	0.8413746017296313	1.3954782656042191e-114	-1	0	1	1	0	0	0	0	0	0	-1	0	0	1	0	0	0	0	0	0	0	0	0	0	-1	0	0	0	0	0	0	1	0	-1	0	0	-1	0	0	0	0	1	0	0	0	0	0	-1	0	0	0	0	0	-1	1	0	0	0	0	0	1	0	-1	-1	1	0	0	0	0	1	0	0	0	0	0	0	0	0	0	0	-1	0	0	0	1	0	1	0	0	0	0	-1	0	0	-1	0	1	-1	1	0	0	1	6.815906829409346e-112
ATTTCCTGTAATTCATCGAAAATTTGA	7.212471274641442e-115	1.3535365436798844e-44	0.8410120503760079	7	1733.0	2.8974730764475627	2.1459896133871896	2.1084824004616274	1.4424942549282884e-114	0	-1	0	0	0	0	0	0	-1	0	0	0	0	0	1	0	0	0	0	0	0	0	0	0	0	0	0	0	0	0	0	0	0	0	1	0	0	0	0	-1	0	0	0	0	0	0	1	0	0	0	-1	0	0	0	0	1	1	0	0	-1	0	0	0	0	0	0	0	0	0	0	0	0	0	0	0	0	-1	-1	0	0	0	0	0	0	0	0	0	0	1	0	0	0	1	0	0	-1	0	0	0	-1	0	0	7.044655436550377e-112
ATTATTGCAATCTAAGCTCTGGGATAA	1.4323490319415487e-114	9.701621377579496e-16	0.944949494949495	5	910.0	1.6187922921184277	1.2065934065934063	1.1197802197802198	2.864698063883097e-114	0	0	0	0	0	0	0	0	0	0	0	0	0	0	0	0	0	0	0	0	0	0	0	0	-1	0	0	0	0	0	0	0	0	0	0	0	0	0	0	1	0	0	0	0	0	0	0	0	0	0	0	0	0	0	0	0	0	0	0	0	0	0	0	0	0	0	0	0	0	0	0	0	0	0	0	0	0	0	1	0	0	0	0	0	0	0	0	0	1	0	0	0	0	0	0	0	0	0	0	0	0	0	1.3953177685119568e-111
ATTAGTAGTTACAAAATCTAATGACAT	2.175212740825056e-114	4.4814724407814017e-10	0.3692099828867771	2	6078.0	2.1243568629943104	0.638203356367226	0.585883514313919	4.350425481650112e-114	-1	0	1	-1	0	0	0	0	0	-1	-1	0	-1	1	0	1	0	-1	0	0	0	0	-1	0	1	0	0	1	0	0	0	1	0	-1	0	-1	-1	0	-1	0	1	1	0	0	0	-1	0	1	0	0	0	0	0	1	-1	0	0	0	0	0	-1	0	1	-1	1	0	0	0	0	-1	-1	0	0	0	0	0	0	0	0	0	-1	1	0	0	1	0	1	0	0	0	0	-1	0	0	1	0	1	-1	1	0	0	1	2.1147764124880676e-111
ATTAAGTTAATTTGCGTTTGTTTATAT	2.479067185061804e-114	0.0001557842334912	0.787777884326051	9	1641.0	1.7252774381868357	0.6636197440585009	0.4814137720901889	4.958134370123608e-114	0	0	0	0	0	0	0	0	0	0	0	0	0	0	0	0	0	0	0	0	0	0	0	0	0	0	0	0	0	0	0	1	0	0	0	0	0	0	0	0	0	-1	0	0	0	0	0	0	0	0	0	0	0	0	0	0	0	0	0	0	-1	0	0	0	0	0	0	0	0	0	0	0	0	0	0	0	0	0	0	0	0	0	0	0	0	0	0	0	0	0	0	0	0	0	0	0	0	0	0	0	0	0	2.4087488468895166e-111
ATTACTTTATAGGAATTAAATTTAATA	2.5931425919958913e-114	2.8765596416134994e-38	0.4607744484197972	1	2796.0	2.145717957666992	1.0600858369098711	0.9957081545064378	5.1862851839917834e-114	0	1	0	0	0	0	0	1	0	0	0	-1	0	0	1	0	0	0	-1	-1	1	1	0	0	0	1	0	0	1	0	-1	0	-1	0	0	0	0	0	0	1	0	0	0	0	-1	0	1	0	0	1	0	0	0	0	0	0	0	0	0	0	0	-1	0	0	0	0	0	-1	0	0	0	0	0	1	0	1	0	0	0	0	0	0	0	0	0	0	0	0	1	-1	0	0	0	0	0	-1	0	0	0	0	0	0	2.5188758133456103e-111
ATTTCTACATTTATGTTGTCTTGTACT	5.5474405156482144e-114	2.492565914417192e-05	0.7112842397580315	2	2863.0	2.329135873744622	0.6982186517638841	0.6577017114914425	1.1094881031296427e-113	0	-1	0	0	0	0	0	0	0	0	0	0	0	0	-1	0	0	0	0	0	0	0	0	0	0	1	0	0	-1	0	0	0	0	0	-1	0	0	0	0	0	0	0	1	0	1	0	1	0	0	0	0	0	0	0	0	-1	-1	0	0	-1	0	0	0	0	0	0	0	-1	0	0	0	0	0	0	1	0	-1	0	1	0	0	0	0	0	0	0	0	0	1	0	0	0	-1	0	0	1	0	0	0	-1	0	0	5.3720171571495036e-111
ATTTGGCACTATTGTCGCAAGAAATTT	6.275544641037802e-114	7.667217526262848e-05	0.7532043040816547	7	2216.0	2.2388214294178903	0.9332129963898916	0.7409747292418772	1.2551089282075604e-113	0	-1	0	0	0	0	0	0	1	0	0	0	0	0	-1	0	0	0	0	0	0	0	0	0	0	1	0	0	1	0	0	0	0	0	0	0	0	0	0	1	0	0	0	0	-1	0	-1	0	0	0	1	-1	0	0	0	-1	1	0	0	1	0	0	0	0	0	0	0	0	0	0	0	0	0	0	0	0	-1	0	0	0	0	0	0	0	0	0	0	0	0	0	0	0	0	0	0	0	0	0	0	0	0	0	6.07424200163071e-111
ATTGATAATTCGCTGCTTTGTATGATA	8.103466657188239e-114	1.7535280702062398e-11	0.7352102833814523	5	1323.0	3.368135789451069	1.582010582010582	1.3613000755857898	1.6206933314376477e-113	0	0	1	0	0	0	0	0	0	-1	0	0	1	1	0	0	0	-1	0	0	0	0	0	0	0	0	0	-1	0	0	0	-1	0	-1	0	-1	0	-1	0	0	-1	1	0	0	0	0	0	0	0	0	0	0	0	1	0	0	0	0	0	0	1	0	1	0	0	0	0	0	0	0	-1	0	0	0	0	0	0	0	0	0	0	0	0	0	1	0	1	0	0	0	0	0	0	0	0	0	1	0	0	0	0	0	7.835431179690203e-111
ATTTAGCCTGCGCTTTTGCTGCTTCTG	8.479908036650768e-114	4.2772168379574826e-11	0.8957066281826616	8	1119.0	2.2563157144438266	1.9204647006255584	1.6675603217158177	1.6959816073301536e-113	0	0	0	0	0	0	0	0	1	0	0	0	0	0	0	0	0	0	0	0	0	0	0	0	0	0	0	0	0	0	0	0	0	0	0	0	0	0	0	0	0	0	0	0	0	0	0	0	0	0	0	0	0	0	0	0	0	0	-1	0	0	0	0	0	0	0	0	0	0	0	0	0	0	0	0	0	0	0	0	0	0	0	0	0	0	0	0	0	0	0	0	0	0	0	0	0	0	0	0	0	0	0	8.19608762688145e-111
ATTACCAATCTACCGAGCAAATGGTGA	8.915598010715137e-114	0.001206385779398	0.9291840729753184	4	896.0	1.79673942292182	0.6450892857142857	0.5825892857142857	1.7831196021430274e-113	0	1	0	0	0	0	0	0	-1	0	0	0	0	0	1	0	0	0	0	0	0	0	0	0	0	0	0	0	0	0	0	0	0	0	0	0	0	0	0	0	0	0	0	0	1	0	1	0	0	0	-1	1	0	0	0	1	0	0	0	-1	0	0	0	0	0	0	0	0	0	0	0	0	0	0	0	0	-1	0	0	0	0	0	0	0	0	0	0	0	0	0	0	0	0	0	0	0	0	0	0	0	0	0	8.614231801332459e-111
ATTCTAAAGATGAGTATGAGAACGCAT	1.1427991849249348e-113	8.95770320305697e-25	0.2491899364535164	4	7178.0	1.4458123743301996	0.6475341320702146	0.5438840902758428	2.2855983698498697e-113	0	0	-1	-1	0	0	0	0	0	1	0	0	-1	-1	0	0	0	0	0	0	0	0	1	0	0	0	0	0	0	0	0	-1	0	1	0	0	0	0	0	0	0	1	0	0	0	0	0	0	0	0	0	0	0	1	-1	0	0	0	0	0	1	0	1	1	1	0	0	0	0	0	0	0	0	0	0	0	0	0	0	0	0	0	0	0	-1	0	-1	0	0	0	0	0	0	0	0	0	-1	1	1	0	0	0	1.103032173265628e-110
ATTCCATTCAATTGACATATTACTGCA	2.2184100500687078e-113	1.601886428981346e-21	0.91535698694289	5	898.0	2.376581300802148	1.0924276169265033	1.0033407572383073	4.4368201001374156e-113	0	0	0	0	0	0	0	0	0	0	0	0	0	0	0	0	0	-1	0	0	0	0	0	0	0	0	0	1	0	0	0	-1	0	0	0	-1	0	1	0	0	1	-1	0	0	0	0	0	0	0	0	0	0	0	0	0	0	0	0	0	0	-1	0	0	0	0	0	0	0	0	0	0	0	0	0	0	0	0	0	0	0	0	0	0	0	0	0	0	0	0	0	0	0	0	0	0	0	0	0	0	0	0	0	2.1352125049659228e-110
ATTATCTATTGCCAGGGTGGAAACTAA	3.145675186669861e-113	5.744685403481824e-10	0.9355603334331988	7	675.0	2.3232172532313022	1.322962962962963	1.220740740740741	6.291350373339722e-113	0	0	0	0	0	0	0	0	0	0	0	0	0	0	0	0	0	-1	0	0	0	0	0	0	0	0	0	1	0	0	0	0	0	0	0	-1	0	1	-1	0	-1	0	0	0	0	0	0	0	0	0	0	0	0	0	0	0	0	0	0	0	0	0	0	0	0	0	0	0	0	0	1	0	0	0	0	0	0	0	0	0	0	0	0	0	0	0	0	0	0	0	0	0	0	0	0	0	0	0	0	0	0	0	3.0221492035647255e-110
ATTCCTACTCCTACTGAACTTCTGAAG	4.4825402611222456e-113	5.4813182576880785e-43	0.963853408972262	5	782.0	1.3507340640800614	1.173913043478261	1.173913043478261	8.96508052224449e-113	0	0	0	0	0	0	0	0	0	0	0	0	0	0	0	0	0	0	0	0	0	0	0	0	0	0	0	0	0	1	0	0	0	0	0	0	0	0	0	0	0	0	0	0	0	0	0	0	0	0	0	0	0	0	0	0	0	0	0	0	0	0	0	0	0	0	0	0	0	0	0	0	0	0	0	0	0	0	0	0	0	-1	0	0	0	0	0	0	0	0	0	0	0	0	0	0	0	0	0	0	0	0	4.300101310040705e-110
ATTGACAATATTTCTATCAGCCTGAAC	4.7714603861330915e-113	0.0017857235473584	0.9325453677172876	8	733.0	1.8115517167528827	0.7312414733969986	0.6643929058663028	9.542920772266183e-113	0	0	0	0	0	0	0	0	0	0	0	0	0	0	0	0	0	0	0	0	0	0	0	0	0	0	0	0	-1	0	0	0	0	0	0	0	0	0	0	0	0	0	0	-1	1	0	1	0	0	0	0	-1	0	0	0	0	0	0	0	0	0	0	0	0	0	0	0	0	0	0	0	0	0	0	0	0	0	0	0	0	0	0	0	0	0	0	0	0	0	0	0	0	0	0	0	0	0	0	0	0	0	0	4.576126088352779e-110
ATTTATTTGCCTCATCAGTTTGTTGAT	4.998117925193187e-113	5.0126681846038875e-09	0.6375622743796967	3	4139.0	1.4434018398198616	0.5044696786663445	0.3812515100265765	9.996235850386374e-113	0	0	0	0	0	0	0	0	-1	0	0	0	0	0	0	0	0	0	0	0	0	0	0	0	-1	0	0	0	0	0	0	0	0	0	0	0	0	0	0	-1	0	0	0	0	0	0	0	0	0	0	1	0	0	0	0	1	1	0	0	1	0	0	0	0	0	1	0	0	0	0	0	0	0	-1	0	-1	1	0	0	0	0	0	0	0	0	0	0	0	0	0	0	0	0	0	0	0	0	0	0	0	0	0	4.792761068887848e-110
ATTGTCGTTCCAGTTGATGAGACCACC	5.411847490800923e-113	5.285474462468687e-11	0.6258166057672535	2	3181.0	2.8255862819042066	1.5102169129204652	1.2753850990254636	1.0823694981601846e-112	0	0	1	-1	0	0	0	0	0	-1	-1	0	-1	1	0	0	0	0	0	0	0	0	-1	0	1	0	0	0	0	0	0	0	0	-1	0	0	0	0	0	0	0	0	0	0	0	0	0	0	0	0	0	0	0	1	-1	0	0	0	0	0	-1	0	1	-1	0	0	0	0	0	0	-1	0	0	0	0	0	0	0	0	0	0	0	0	0	1	0	1	0	0	0	0	0	0	0	0	0	1	-1	1	0	0	1	5.188686848522218e-110
ATTAGAGAAATTTACACTGATGTCAAA	6.289700089604201e-113	1.0559604388223632e-30	0.6302264347437456	9	3082.0	2.7095848320322387	1.663530175210902	1.5509409474367295	1.2579400179208401e-112	0	1	0	0	0	0	0	1	1	0	0	0	0	0	0	0	0	0	0	0	0	0	0	-1	0	0	0	0	0	0	-1	0	0	0	0	0	0	0	0	-1	0	0	1	-1	0	0	0	0	0	1	1	1	0	0	0	-1	1	0	0	1	0	-1	0	0	0	0	0	1	0	0	0	0	0	-1	-1	-1	1	1	-1	0	0	0	0	0	0	0	0	0	-1	0	0	0	0	0	0	-1	0	0	0	-1	0	0	6.025293911329997e-110
ATTCTGTTGAGTACTATGTTCAAATAC	7.55911547225797e-113	0.090319465526261	0.9280201869452518	3	903.0	1.8435607712141664	1.0099667774086378	0.91140642303433	1.511823094451594e-112	0	0	0	0	0	0	0	0	0	0	0	0	0	0	0	0	0	0	0	0	0	0	0	0	1	0	0	0	0	0	0	0	0	0	0	0	0	0	0	1	0	0	0	0	0	0	0	0	0	0	0	0	0	0	0	0	0	0	0	0	0	0	0	0	0	0	0	0	0	0	0	0	0	0	0	0	0	0	-1	0	0	0	0	0	0	0	0	0	-1	1	0	0	0	1	0	0	0	0	0	0	0	0	7.234394252568046e-110
ATTGAGTGTAATCACTTTAATGAATGA	9.939052114061371e-113	1.6873355435680233e-08	0.5275500837268675	4	6381.0	1.8208118119544945	0.6378310609622316	0.5923836389280677	1.9878104228122742e-112	0	-1	0	0	0	0	0	-1	-1	0	0	1	0	0	-1	0	0	0	-1	1	-1	-1	0	-1	0	-1	0	0	1	0	1	0	1	0	-1	0	0	0	0	-1	0	0	1	-1	1	0	1	0	0	-1	-1	-1	0	0	0	1	1	0	0	1	0	1	0	0	0	0	0	0	0	0	0	0	0	-1	0	1	1	-1	1	1	0	0	0	0	0	0	0	0	1	0	0	0	-1	0	0	1	0	0	0	1	0	0	9.502678144678442e-110
ATTTTCGGAGTCAGCCACTTCATATTC	1.0523480896383762e-112	2.4963944196032752e-05	0.4792859192226105	3	3913.0	2.0444270244141136	0.8694096601073346	0.6749297214413493	2.104696179276753e-112	-1	0	-1	0	0	0	0	0	0	1	-1	0	-1	1	0	0	0	0	0	0	0	0	-1	0	-1	0	0	0	0	0	0	0	0	-1	0	0	1	0	0	0	0	0	0	0	0	0	0	1	0	0	0	0	0	1	1	0	0	0	0	0	0	0	1	1	1	0	0	0	0	-1	0	0	0	0	0	0	0	0	0	0	0	0	0	0	0	0	0	0	0	0	0	-1	0	0	0	0	0	0	0	0	0	0	1.0059269246629608e-109
ATTCAGGTCGCTGGATTTGACTATTCA	1.0635392683901894e-112	1.0	0.877952420505612	8	2421.0	2.2324823883454794	1.979347377116894	1.590665014456836	2.1270785367803793e-112	0	0	0	0	-1	0	0	0	0	0	1	0	0	0	0	0	0	0	0	0	0	0	0	0	0	0	-1	0	0	0	0	0	0	0	0	0	0	0	0	0	0	0	0	0	0	0	0	0	0	0	0	0	0	0	0	0	0	0	0	0	0	0	0	0	0	0	0	0	0	0	0	0	0	0	0	0	0	0	0	0	0	0	0	0	0	0	0	0	0	0	0	0	0	0	-1	0	0	0	0	0	0	0	1.0164986806860892e-109
ATTGGAAGAGATGTAGTCATTCTCTCT	1.187571306752726e-112	4.17309287672122e-11	0.5999402688530362	1	2537.0	2.4285555128537504	1.046117461568782	0.9562475364603864	2.375142613505452e-112	0	1	0	0	0	0	0	0	-1	0	0	0	0	0	1	0	0	0	0	0	0	0	0	1	0	-1	0	0	0	0	0	0	0	0	-1	0	0	0	0	0	0	0	1	-1	1	0	1	0	-1	0	1	1	0	0	0	-1	-1	0	0	-1	0	0	0	0	0	0	0	0	0	0	0	0	0	0	1	0	-1	1	0	0	0	0	0	0	0	0	0	0	0	0	0	0	-1	0	0	0	0	0	0	1	0	0	1.134518473720032e-109
ATTTAGTGTCTGAATAACTTTAGCATC	1.5685674055985564e-112	2.555668668928724e-05	0.3825639975595231	6	3931.0	1.7039630555250322	0.5276011193080641	0.4151615365047061	3.1371348111971127e-112	0	0	0	0	0	0	0	0	0	1	0	0	0	0	0	-1	0	1	0	0	0	0	1	0	0	0	0	1	0	0	0	0	0	1	0	1	0	-1	-1	0	-1	0	0	0	0	0	0	0	0	0	0	0	0	0	0	0	0	0	0	0	0	0	0	0	0	0	0	0	0	0	-1	0	0	0	0	0	0	0	0	0	0	0	0	0	0	0	0	0	0	0	0	0	0	0	0	0	0	0	0	0	0	0	1.4971983513815853e-109
ATTGACATATTACTGCAATTTCTAATC	1.5850247088947504e-112	7.395585455861266e-21	0.9280400572246066	4	916.0	2.3430953913320014	1.1451965065502183	1.0305676855895196	3.170049417789501e-112	0	0	0	0	0	0	0	0	0	0	0	0	0	0	0	0	0	-1	0	0	0	0	0	0	0	0	0	1	0	0	0	-1	0	0	0	-1	0	1	0	0	1	-1	0	0	0	0	0	0	0	0	0	0	0	0	0	0	0	0	0	0	-1	0	0	0	0	0	0	0	0	0	0	0	0	0	0	0	0	0	0	0	0	0	0	0	0	0	0	0	0	0	0	0	0	0	0	0	0	0	0	0	0	0	1.5127666935446185e-109
ATTTCTCTAATGAACAATCAACTAACC	1.7275031228862406e-112	1.959675487945068e-51	0.7354290310658927	4	1393.0	3.137521615677929	2.3503230437903806	2.143575017946877	3.4550062457724813e-112	0	-1	0	0	0	0	0	1	0	0	0	-1	0	0	-1	0	0	0	0	0	0	0	0	1	0	0	0	0	0	0	1	0	0	0	1	0	0	0	0	0	0	0	-1	-1	0	0	0	0	0	1	0	0	0	0	0	0	0	0	0	0	0	-1	0	0	0	0	0	1	0	0	0	0	0	0	1	0	0	-1	1	0	0	0	0	0	0	0	0	0	-1	0	0	0	1	0	0	-1	0	0	0	0	0	0	1.6479355620870485e-109
ATTGTTTATGGGATTGCGCCACCACCA	2.289641556239407e-112	1.0290542203426381e-14	0.5541483343808926	6	2142.0	2.0587981729518665	0.8408029878618114	0.7492997198879552	4.579283112478814e-112	0	1	0	0	0	0	0	0	1	0	0	0	0	0	0	0	0	0	0	0	0	0	0	0	0	0	0	0	-1	0	0	0	0	0	1	0	0	0	0	0	0	0	1	-1	0	0	0	0	0	0	1	0	0	0	0	1	1	0	0	-1	0	0	0	0	0	0	0	-1	0	0	0	0	0	0	-1	0	1	-1	1	0	0	0	0	0	0	0	0	0	1	0	0	0	-1	0	0	0	0	0	0	-1	0	0	2.1820270789264783e-109
ATTGGACTGAGCTGATTACTAACTATT	2.3487592166039433e-112	2.5892680188006123e-11	0.8797313797313797	1	1131.0	2.1012568264947524	1.5676392572944298	1.2351900972590628	4.697518433207887e-112	0	0	0	0	0	0	0	0	-1	0	0	0	0	0	0	0	0	0	0	0	0	0	0	0	0	0	0	0	-1	0	0	0	0	0	0	0	0	0	0	0	0	0	0	0	1	0	1	0	0	0	0	0	0	0	0	1	0	0	0	-1	0	0	0	0	0	0	0	0	0	0	0	0	0	0	-1	0	0	0	0	0	0	0	0	0	0	0	0	0	0	0	0	0	0	0	0	0	0	0	0	0	0	0	2.2382281406430778e-109
ATTTAGTTCAAGATTATGATAGAACAT	2.736007309526054e-112	3.8788552664301125e-05	0.9245583997995572	7	696.0	1.678384120986541	0.6925287356321839	0.5890804597701149	5.472014619052109e-112	0	0	0	0	0	0	0	0	0	0	0	0	0	0	0	0	0	0	0	0	0	0	0	0	0	0	0	0	0	0	0	0	0	0	0	0	0	0	0	0	0	0	0	0	-1	0	1	0	0	0	0	0	0	0	0	0	0	0	0	0	0	0	0	0	0	0	0	0	0	0	0	0	0	0	0	0	0	0	0	0	0	0	0	0	0	0	0	0	0	0	0	0	0	0	0	0	0	0	0	0	0	0	2.605886653892228e-109
ATTACCAGTTGGTTTTGAAGCTAGCGA	2.749054194518143e-112	4.258932937329683e-10	0.6604582376832069	2	1929.0	2.484926157978632	1.4696734059097978	1.2669777086573355	5.498108389036286e-112	-1	0	1	0	0	0	0	0	0	-1	-1	0	-1	1	0	0	0	0	0	0	0	0	-1	0	0	0	0	0	0	0	0	1	0	-1	0	0	-1	0	0	0	0	1	0	0	0	0	0	1	0	0	0	0	0	1	-1	0	0	0	0	0	-1	0	1	-1	1	0	0	0	0	-1	0	0	0	0	0	0	0	0	0	0	0	0	0	0	1	0	1	0	0	0	0	-1	0	0	0	0	1	0	0	0	0	0	2.6182323597895476e-109
ATTTGAATGAAAATTTACATTTACGTT	2.8109212505859646e-112	0.02585757025343	0.8728863856589147	2	1413.0	1.7069054000257335	0.7020523708421798	0.6440198159943383	5.621842501171929e-112	0	0	0	0	0	0	0	0	0	0	0	0	0	0	0	0	0	0	0	0	0	0	0	-1	0	0	0	0	0	0	1	0	0	0	0	0	0	0	0	-1	0	0	0	0	0	0	0	0	0	0	0	0	0	0	0	0	0	0	0	0	0	1	0	0	0	0	0	0	0	0	0	0	0	-1	0	-1	0	0	0	0	0	0	0	0	0	0	0	0	0	0	0	0	0	0	0	-1	0	0	0	1	-1	0	2.676825326849954e-109
ATTAATGCTATAGATGATATCGAATCA	2.9960510027463484e-112	0.0037116570688989	0.8997839874988509	1	1275.0	1.657188635349991	0.5945098039215686	0.5349019607843137	5.992102005492698e-112	0	0	0	0	0	0	0	0	0	0	0	0	0	0	0	0	0	0	0	0	0	0	0	0	0	0	0	0	0	0	0	0	0	0	0	0	0	0	0	1	0	0	0	0	1	0	1	0	0	0	-1	0	0	0	0	-1	-1	0	0	-1	0	0	0	0	0	1	0	0	0	0	0	0	0	0	0	0	-1	0	0	0	0	0	0	0	0	0	0	0	0	0	0	0	0	0	0	0	0	0	0	0	0	0	2.8524202738109997e-109
ATTTGACTCAGAAGATTTCATTATAGA	3.082044895601927e-112	0.003327430183152	0.5290461463828755	8	2745.0	1.932503945445772	0.7989071038251366	0.6819672131147541	6.164089791203854e-112	0	1	0	0	0	0	0	1	1	0	0	1	0	0	0	0	0	0	-1	-1	-1	-1	0	1	0	0	0	0	-1	0	-1	0	1	0	1	0	0	0	0	-1	0	0	-1	1	0	0	0	0	-1	-1	1	1	0	0	0	1	1	0	0	1	0	1	0	0	0	0	0	0	0	0	0	0	0	-1	-1	-1	1	1	1	0	0	0	0	0	0	0	0	0	0	0	0	0	0	0	0	0	0	0	0	1	0	0	2.933839729863919e-109
ATTAATCCCATTAATGCTATAGATGAT	5.144209403198444e-112	3.502120299314944e-06	0.9078931945518908	8	1608.0	2.294285718626236	0.9172885572139304	0.835820895522388	1.0288418806396889e-111	0	0	0	0	0	0	0	0	0	0	0	0	0	0	0	0	0	0	0	0	0	0	0	-1	0	0	0	0	0	0	0	0	0	0	0	0	0	0	0	1	0	0	0	0	1	0	1	0	0	0	-1	-1	0	0	0	-1	-1	0	0	-1	0	0	0	0	0	0	0	0	0	0	0	0	0	0	0	0	-1	0	0	0	0	0	0	0	0	0	0	0	0	0	0	0	-1	0	0	0	0	0	0	-1	0	0	4.885405741643112e-109
ATTCAGCATCGACCAGGCGGCAATTAT	6.600551500716505e-112	3.689242023180242e-20	0.8304519719035726	5	1054.0	2.959484708097636	2.7732447817836814	2.518026565464896	1.3201103001433012e-111	0	0	0	0	0	0	0	0	0	0	0	0	0	0	0	0	0	0	0	0	0	0	0	0	0	0	0	0	0	0	0	0	0	0	0	0	0	0	0	0	0	0	-1	0	0	0	0	0	0	0	0	0	0	0	0	0	0	0	0	0	0	0	1	0	0	0	0	0	0	0	0	0	0	0	0	0	0	0	0	0	0	0	0	0	0	-1	0	0	0	0	0	0	0	0	0	0	0	0	0	0	0	0	6.262898648233757e-109
ATTTTCAGATAAATATGTTAAGGCAAT	7.553625179259284e-112	5.844741709754291e-12	0.6904774672606457	8	2492.0	2.396813812490905	1.196629213483146	1.0545746388443018	1.5107250358518569e-111	0	0	0	0	0	0	0	1	0	0	0	1	0	0	-1	0	0	0	-1	-1	-1	-1	0	1	0	1	0	0	-1	0	0	0	1	0	1	0	0	0	0	-1	0	0	0	0	1	0	1	0	0	-1	0	0	0	0	0	0	0	0	0	0	0	1	0	0	0	0	0	0	0	0	0	0	0	-1	-1	-1	0	0	1	0	0	0	0	0	0	0	0	0	0	0	0	0	1	0	0	0	0	0	0	0	0	0	7.162160204285809e-109
ATTTCCAATCAATAGTATCAATTTCCA	7.818800726482471e-112	0.0049518933803362	0.3562819273225365	3	4558.0	2.059489767204473	0.7057920140412461	0.6404124616059675	1.5637601452964941e-111	0	1	0	0	0	0	0	1	1	0	0	1	0	0	1	0	0	0	-1	-1	1	-1	0	0	0	0	0	0	1	0	1	0	-1	0	-1	0	0	-1	0	-1	0	0	1	-1	0	0	0	0	0	1	0	1	0	0	0	0	0	0	0	0	0	-1	0	0	0	0	0	-1	0	0	0	0	0	1	1	-1	0	1	1	0	0	0	0	0	0	0	0	0	1	0	0	0	-1	0	0	0	0	0	0	-1	1	0	7.412910812346601e-109
ATTCGCTATAGAGTTAGCTGCCTTCGT	8.692983719418611e-112	0.0048654388611058	0.4763288759850348	6	4473.0	1.7174455699659217	0.6800804828973843	0.5378940308517773	1.7385967438837226e-111	1	0	1	-1	0	0	0	0	0	-1	0	0	0	1	0	-1	0	-1	0	0	0	0	-1	0	-1	0	0	-1	0	0	0	-1	0	-1	0	-1	1	-1	-1	0	-1	1	0	0	0	1	0	-1	0	0	0	0	0	1	-1	0	0	0	0	0	1	0	1	-1	1	0	0	0	0	-1	-1	0	0	0	0	0	0	0	0	0	-1	1	0	0	1	0	1	0	0	0	0	1	0	0	-1	0	1	1	-1	0	0	1	8.237417331491678e-109
ATTGCAGCCATCTGTCTTTGACGAGCT	1.2023472478357996e-111	1.2088570079233102e-16	0.9491978609625668	6	728.0	1.6900313055208454	1.0961538461538465	1.0494505494505495	2.4046944956715993e-111	0	0	0	0	0	0	0	0	0	0	0	0	0	0	0	0	0	0	0	0	0	0	0	0	0	0	0	0	0	0	0	0	0	0	0	0	0	0	0	0	0	0	0	0	0	1	0	1	0	0	0	0	0	0	0	0	0	0	0	0	0	0	0	0	0	0	0	0	0	0	0	0	0	0	0	0	0	0	0	0	0	0	0	0	1	1	0	0	0	0	0	0	0	0	0	0	0	-1	-1	0	0	0	1.1379760212640406e-108
ATTCTGCATATTCTCTAGTATGTTTTG	1.208889739304577e-111	1.2448225924341955e-09	0.2879269888241101	3	4243.0	1.5392803618997293	0.5439547489983503	0.3667216592033938	2.417779478609154e-111	0	0	0	0	0	0	0	0	0	0	0	1	0	0	0	0	0	0	1	1	-1	-1	0	1	0	0	0	0	-1	0	0	0	-1	0	0	0	0	0	0	0	0	0	0	0	0	0	0	0	0	0	0	0	0	0	0	0	0	0	0	0	0	0	0	0	0	0	0	0	0	0	0	0	0	0	0	0	0	0	0	0	0	0	0	0	0	0	0	0	0	0	0	0	0	0	0	0	0	0	0	0	0	0	1.144133202972307e-108
ATTGACAATTTACATATTGCATACAAA	1.4289734081185486e-111	0.002444409850643	0.897803323355973	1	1340.0	1.5524994169403852	0.4746268656716418	0.4111940298507462	2.857946816237097e-111	0	0	0	0	0	0	0	0	0	0	0	0	0	0	0	0	0	0	0	0	0	0	0	0	0	0	0	0	0	0	0	1	0	1	0	0	0	0	0	0	0	-1	0	0	0	0	0	0	0	0	0	0	0	0	0	0	0	0	0	0	1	0	0	0	0	0	0	0	0	0	0	0	0	0	0	0	0	0	0	0	0	0	0	0	0	0	0	0	0	0	0	0	0	0	-1	0	0	0	0	0	0	-1	1.3515998551225223e-108
ATTCGATGCTGAAGACATTGATAGCAA	1.5943070322024225e-111	0.7604199629465992	0.9179171476208798	4	728.0	1.9074785829756595	1.1744505494505495	0.9876373626373628	3.1886140644048453e-111	0	0	0	0	0	0	0	0	0	0	-1	0	0	0	0	0	0	0	0	0	0	0	0	0	0	0	0	0	0	0	0	0	0	1	0	0	0	0	1	0	0	0	0	0	0	0	0	0	0	0	0	0	0	0	0	0	0	0	0	0	0	0	0	0	0	0	0	0	0	0	0	0	0	0	0	0	0	0	0	0	0	0	0	0	0	0	0	0	0	0	0	0	0	0	0	0	0	0	0	0	0	0	1.5072432299754817e-108
ATTGATAAATTAACTACTCGTGAAATT	2.151625362153524e-111	3.83321695912734e-38	0.8578968588892413	7	2278.0	2.7339292159456683	1.6075504828797191	1.5272168568920106	4.303250724307048e-111	0	-1	0	0	0	0	0	0	-1	0	0	0	0	0	-1	0	0	0	0	0	0	0	0	0	0	0	0	0	0	0	0	0	1	0	-1	0	0	0	0	-1	0	0	1	-1	1	0	1	0	0	0	-1	0	0	0	0	1	1	0	0	1	0	0	0	0	0	0	0	0	0	0	0	0	0	0	0	0	1	-1	0	0	0	0	0	0	0	0	0	0	0	0	0	0	-1	0	0	0	0	0	0	0	0	0	2.031640990104114e-108
ATTTACACAATCCAAGTTTTAAAATAC	2.7717350905938047e-111	4.689886241524177e-19	0.8392709367759019	4	1548.0	2.5037611770793866	1.227390180878553	1.1304909560723515	5.5434701811876094e-111	0	-1	0	0	0	0	0	0	0	0	0	0	0	0	0	0	0	0	0	0	0	0	0	0	0	0	0	0	0	0	0	0	0	0	1	0	0	0	0	0	0	0	1	1	-1	0	-1	0	0	0	0	0	0	0	0	0	0	0	0	0	0	0	0	0	0	0	0	-1	0	0	0	0	0	0	1	0	0	-1	-1	0	0	0	0	0	0	0	0	0	-1	-1	0	0	1	0	0	-1	0	0	0	1	0	0	2.6148538052781118e-108
ATTTATTCCTTTTAATAGTTTGGCAAT	3.431182012976388e-111	3.8243497343823435e-09	0.6339452574047955	9	1349.0	1.97127370627888	0.720533728687917	0.6619718309859155	6.862364025952778e-111	0	0	0	0	0	0	0	1	0	0	0	1	0	0	0	0	0	0	-1	1	-1	1	0	0	0	0	0	0	0	0	0	0	1	0	0	0	0	0	0	-1	0	0	0	0	0	0	0	0	0	0	0	0	0	0	0	0	0	0	0	0	0	0	0	0	0	0	0	0	0	0	0	0	0	-1	0	-1	0	0	0	0	0	0	0	0	0	0	0	0	0	0	0	0	0	0	0	0	0	0	0	0	0	0	3.233521158472783e-108
ATTCCGCATGGTATAGTCCGTTCGTTA	5.13672157451422e-111	2.202046669829216e-36	0.9495745419814188	4	1399.0	1.831705704101884	0.8727662616154396	0.8413152251608291	1.027344314902844e-110	0	0	0	-1	0	0	0	0	0	0	0	0	0	0	0	0	0	0	0	0	0	0	0	0	0	0	0	0	0	0	0	0	0	0	0	0	0	0	0	0	0	0	0	0	0	0	0	0	-1	0	0	0	0	0	0	0	0	0	0	0	0	0	0	0	0	0	0	0	0	0	0	0	0	0	0	0	0	0	0	0	0	1	0	0	0	0	0	0	0	0	0	0	0	1	0	0	0	0	0	0	0	0	4.8328515915205145e-108
ATTATAGCGTTTTTTAAATTGTGGTGG	8.501879522343248e-111	0.0036647123019209	0.5337329337329337	7	2585.0	2.4568877962933926	0.8483558994197292	0.7775628626692457	1.7003759044686496e-110	-1	0	1	0	0	0	0	0	0	-1	0	0	-1	1	0	0	0	-1	0	0	0	0	-1	0	1	0	0	1	0	0	0	0	0	-1	0	-1	-1	1	-1	0	1	0	0	0	0	0	0	1	0	0	0	0	0	1	-1	0	0	0	0	0	-1	0	1	-1	1	0	0	0	0	-1	-1	0	0	0	0	0	0	0	0	0	-1	1	0	0	1	0	1	0	0	0	0	-1	0	0	1	0	1	0	0	0	0	1	7.985083075058656e-108
ATTTTTTGTTTTCTAAAACCAACATGA	9.514476486517925e-111	1.1426430495143912e-20	0.7741931364181067	1	2440.0	1.8722908545759596	1.1954918032786883	1.012704918032787	1.902895297303585e-110	0	-1	0	0	0	0	0	0	-1	0	0	0	0	0	1	0	0	0	0	0	0	0	0	0	0	1	0	0	0	0	0	0	0	0	0	0	0	0	0	-1	0	0	1	-1	1	0	1	0	0	0	-1	0	0	0	0	1	1	0	0	-1	0	0	0	0	0	0	0	1	0	0	0	0	0	0	0	0	-1	-1	0	0	0	0	0	0	0	0	0	0	0	0	0	0	0	0	0	0	0	0	0	-1	0	0	8.932056553743231e-108
ATTTGAAATGGAGTCTGAGGATCGCCA	1.2023718350282497e-110	9.763953389298004e-08	0.7257068847080346	9	3687.0	2.100335817733164	1.247898020070518	1.0504475183075672	2.4047436700564995e-110	0	1	0	0	0	0	0	-1	1	0	0	0	0	0	-1	0	0	0	0	0	0	0	0	0	0	1	0	0	1	0	0	0	0	0	1	0	0	0	0	0	0	0	-1	-1	0	0	0	0	-1	0	1	0	0	0	0	-1	1	0	0	1	0	0	0	0	0	0	0	0	0	0	0	0	0	0	1	0	-1	-1	-1	0	0	0	0	0	0	0	0	0	0	0	0	0	-1	0	0	0	0	0	0	0	0	0	1.1274341287773482e-107
ATTTACATACATAACCGTAAGTTTCAA	1.2942270179022747e-110	4.124883095056215e-10	0.896618204276486	4	987.0	2.1070440141568234	2.234042553191489	2.0395136778115504	2.588454035804549e-110	0	0	0	0	0	0	0	0	0	0	0	0	0	0	0	0	0	0	0	0	0	0	0	0	1	0	0	0	0	0	0	0	0	0	0	0	0	0	0	0	0	0	0	0	0	0	0	0	0	0	0	0	0	0	0	0	0	0	0	0	0	0	0	0	0	0	0	0	0	0	0	0	0	0	0	0	0	0	-1	0	0	0	0	0	0	0	0	0	-1	0	0	0	0	-1	0	0	0	0	0	0	0	0	1.2131227755079995e-107
ATTTACATTTACGTTATAATAGTGAAA	1.6592676291216492e-110	3.698106923203014e-18	0.936029163382502	1	1092.0	1.8130945141010768	1.0521978021978022	0.9789377289377288	3.3185352582432985e-110	0	0	0	0	0	0	0	0	0	0	0	0	0	0	0	0	0	0	0	0	0	0	0	-1	0	0	0	0	0	0	1	0	0	0	0	0	0	0	0	-1	0	0	0	0	0	0	0	0	0	0	0	0	0	0	0	0	0	0	0	0	0	1	0	0	0	0	0	0	0	0	0	0	0	-1	0	-1	0	0	0	0	0	0	0	0	0	0	0	0	0	0	0	0	0	0	0	-1	0	0	0	1	0	0	1.553356125751548e-107
ATTACTGATTCATCAGTTATATCGCTA	1.820680355352488e-110	7.40595797125674e-12	0.8262431596478705	2	1519.0	1.658853466510415	0.6366030283080975	0.6043449637919684	3.641360710704976e-110	1	0	0	0	0	0	0	0	0	0	0	0	0	0	0	0	0	0	0	0	0	0	0	0	0	0	0	0	0	0	0	-1	0	0	0	0	1	0	1	0	0	0	0	0	0	0	0	-1	0	0	0	0	0	0	0	0	0	0	0	0	1	0	0	0	0	0	0	0	0	1	0	0	0	0	0	0	0	0	0	0	1	1	0	0	0	0	0	0	0	0	0	0	0	0	-1	0	0	0	0	0	0	-1	1.703588573185468e-107
ATTAGAGGCAGTTCGGCAGCTAGCCGG	1.971295001791882e-110	0.0057462519407168	0.9212121212121211	3	1804.0	1.8121262044262896	0.9944567627494456	0.8364745011086474	3.942590003583764e-110	0	0	0	0	0	0	0	0	0	0	0	0	0	0	0	0	0	0	0	0	0	0	0	0	0	0	0	0	0	0	0	0	0	0	0	-1	0	0	0	0	0	0	1	0	0	0	0	0	0	0	0	0	0	0	0	0	0	0	0	0	0	0	1	0	0	0	0	0	0	0	0	0	0	0	0	0	0	0	0	0	0	0	0	0	0	0	0	0	0	0	0	0	0	0	0	0	0	0	0	0	0	0	1.8437911927270318e-107
ATTAGCGATATAACTGATGAATCAGTA	2.3057433965358062e-110	0.0022983296215503	0.4250818207128575	6	4677.0	1.2734754205280918	0.3282018387855462	0.2482360487491982	4.6114867930716124e-110	1	0	0	0	0	0	0	0	0	0	0	0	0	0	0	0	0	0	0	0	0	0	0	0	0	0	0	0	0	0	0	-1	0	0	0	0	1	0	1	0	0	0	0	0	0	0	0	-1	0	0	0	0	0	0	0	0	0	0	0	0	1	0	0	0	0	0	0	0	0	1	0	0	0	0	0	0	0	0	0	0	1	1	0	0	0	0	0	0	0	0	0	0	0	0	-1	0	0	0	0	0	0	-1	2.1552376591581644e-107
ATTGACCAATGTCAAACTGTGATAATC	2.3382408858045622e-110	0.0011510572947547	0.5651329553231009	6	2869.0	1.4781540985646249	0.4726385500174276	0.3949111188567445	4.6764817716091244e-110	1	0	0	0	0	0	0	0	0	0	0	0	0	0	0	1	0	-1	0	0	0	0	0	0	0	0	0	-1	0	0	0	0	0	0	0	-1	1	-1	1	0	1	0	0	0	0	1	0	1	0	0	0	0	0	0	0	0	0	0	0	0	0	0	0	0	0	0	0	0	0	1	-1	0	0	0	0	0	0	0	0	0	-1	1	0	0	0	0	0	0	0	0	0	1	0	0	0	0	0	0	0	0	0	0	2.185481701196822e-107
ATTGATAACAATCCGGCTAATTCTGAA	2.5353527052182815e-110	0.0033724406394436	0.9618126699977232	4	578.0	1.3770983223346531	0.5622837370242214	0.5397923875432526	5.0707054104365635e-110	0	0	0	0	0	0	0	0	0	0	0	0	0	0	0	0	0	0	0	0	0	0	0	0	0	0	0	0	0	0	0	0	0	0	1	0	0	0	0	0	0	0	0	0	0	0	0	0	0	0	0	0	0	0	0	0	0	0	0	0	0	0	0	0	0	0	0	0	0	0	0	0	0	0	0	0	0	0	0	0	0	0	0	0	0	0	0	0	0	0	0	0	-1	0	0	0	0	0	0	0	0	0	2.3688563616968695e-107
ATTCACTGTAAAAAATGGTTTTATGTC	2.746454282506745e-110	6.678291739909777e-07	0.3810600531073003	5	4049.0	1.479627907923437	0.4465300074092369	0.3657693257594467	5.49290856501349e-110	0	0	0	0	0	0	0	0	0	0	0	0	0	0	0	1	0	-1	0	0	0	0	0	0	0	0	0	-1	0	0	0	0	0	1	0	1	0	-1	1	0	1	0	0	0	0	1	0	0	0	0	0	0	0	0	0	0	0	0	0	0	0	0	0	0	0	0	0	0	0	0	-1	0	0	0	0	0	0	0	0	0	0	1	0	0	0	0	0	0	0	0	0	0	0	0	0	0	0	0	0	0	0	0	2.5651643333118797e-107
ATTCTGGAGAGAGTACATATTTTCATT	2.8839803159209625e-110	7.55078530516109e-06	0.2476161179717521	3	11784.0	1.1646712202133314	0.3075356415478615	0.1967922606924643	5.767960631841925e-110	0	0	0	0	0	0	0	1	0	0	0	-1	0	0	0	0	0	0	1	-1	-1	-1	0	-1	0	0	0	0	0	0	1	0	1	0	0	0	0	0	0	-1	0	0	0	0	0	0	0	0	0	1	0	1	0	0	0	0	0	0	0	0	0	-1	0	0	0	0	0	1	0	0	0	0	0	-1	0	1	0	0	0	0	0	0	0	0	0	0	0	0	-1	-1	0	0	0	0	0	-1	0	0	0	0	-1	0	2.6927986682231533e-107
ATTACGGCTGCTAATAGACTAAATTTA	3.2981561144703814e-110	7.90343677249651e-17	0.7953087777166942	3	1424.0	2.2215293760645816	1.7338483146067416	1.3061797752808988	6.596312228940763e-110	0	0	0	0	0	0	0	1	0	0	0	0	0	0	0	0	0	0	0	1	1	1	0	-1	0	0	0	0	1	0	-1	0	-1	0	1	0	0	0	0	-1	0	0	0	-1	0	0	0	0	0	1	0	1	0	0	0	0	0	0	0	0	0	-1	0	0	0	0	0	1	0	0	0	0	0	-1	0	-1	0	0	0	0	0	0	0	0	0	0	0	0	-1	0	0	0	0	0	0	-1	0	0	0	-1	0	0	3.078030511029782e-107
ATTAAAAATAGCATCTAAATTAATTAA	3.7029682006619153e-110	0.0003199100188923	0.4924803381691133	4	1985.0	2.2807236840769587	0.9183879093198992	0.8534005037783375	7.405936401323831e-110	0	0	1	-1	0	0	0	0	0	-1	1	0	1	1	0	0	0	-1	0	0	0	0	-1	0	0	0	0	-1	0	0	0	-1	0	-1	0	0	0	-1	-1	0	-1	1	0	0	0	0	0	0	0	0	0	0	0	1	0	0	0	0	0	0	1	0	1	0	1	0	0	0	0	0	-1	0	0	0	0	0	0	0	0	0	0	0	0	0	1	0	1	0	0	0	0	0	0	0	-1	0	1	1	-1	0	0	1	3.4547813842964374e-107
ATTAACTATTTTTTGATTTATAGGAAA	3.944501797072789e-110	7.355133909559314e-07	0.4326914329037149	6	6157.0	2.0078848492195256	0.6761409777489037	0.6217313626766282	7.88900359414558e-110	0	0	0	1	0	0	0	0	0	-1	1	0	-1	1	0	1	0	1	0	0	0	0	0	0	0	0	0	1	0	0	0	1	0	1	0	1	0	-1	1	0	1	1	0	0	0	0	0	0	0	0	0	0	0	1	1	0	0	0	0	0	-1	0	-1	-1	1	0	0	0	0	0	1	0	0	0	0	0	0	0	0	0	0	-1	0	0	-1	0	-1	0	0	0	0	0	0	0	-1	0	-1	1	1	0	0	1	3.679237949381229e-107
ATTTAGCTTTATTGGATCTAATTGATT	4.3473717168340266e-110	0.0092809635220612	0.8173640306480572	4	1472.0	2.2113428768669383	0.9130434782608696	0.7697010869565217	8.694743433668053e-110	-1	0	0	0	0	0	0	0	0	-1	0	0	0	1	0	0	0	0	0	0	0	0	0	0	0	0	0	0	0	0	0	1	0	-1	0	0	-1	0	0	0	0	1	0	0	0	0	0	1	0	0	0	0	0	1	-1	0	0	0	0	0	-1	0	1	-1	0	0	0	0	0	-1	-1	0	0	0	0	0	0	0	0	0	0	0	0	0	1	0	1	0	0	0	0	-1	0	0	0	0	1	0	0	0	0	1	4.0531803612876765e-107
ATTCTTCAACTCGCCACAACTCACCGA	7.518398279678662e-110	7.399017575397394e-117	0.9622934976291866	1	2049.0	1.155707354035178	0.949243533430942	0.927769643728648	1.5036796559357324e-109	0	0	0	0	0	0	0	0	0	0	0	0	0	0	0	0	0	0	0	0	0	0	0	0	0	0	0	0	0	0	0	0	0	0	0	0	0	0	0	1	0	0	0	0	0	0	0	0	0	0	0	0	0	0	0	0	0	0	0	0	0	0	0	-1	0	0	0	0	0	0	0	0	0	0	0	0	0	0	0	0	0	0	0	0	0	0	0	0	0	0	0	0	0	0	0	0	0	0	0	0	0	0	6.998009196440061e-107
ATTAAACAGAACATATTTAACAGTATC	1.6056358381871813e-109	6.781951781221541e-32	0.7215096564941765	2	1444.0	4.1212198548331	2.155124653739612	2.020083102493075	3.211271676374363e-109	0	0	0	0	0	0	0	0	0	0	0	0	0	0	0	0	0	0	0	0	0	0	0	0	0	0	0	0	-1	0	0	0	0	0	-1	0	0	0	0	0	0	0	0	0	0	0	0	0	0	0	0	0	0	0	0	0	0	0	0	0	0	0	0	0	0	0	0	-1	0	0	0	0	0	0	0	0	0	0	1	0	0	0	0	0	0	0	0	0	1	0	0	0	0	0	0	1	0	0	0	0	0	0	1.4897899641949465e-106
ATTGACATATCTGGATCATAAACTAAT	2.18381380592969e-109	1.5402309676041169e-28	0.7607870670586725	5	1598.0	1.7972280367815974	1.055694618272841	0.9737171464330412	4.36762761185938e-109	0	0	0	0	0	0	0	0	0	0	0	1	0	0	0	0	0	0	-1	-1	-1	-1	0	0	0	0	0	0	0	0	0	0	1	0	0	0	0	0	0	-1	0	0	0	0	1	0	1	0	0	0	0	0	0	0	0	0	0	0	0	0	0	0	0	0	0	0	0	0	0	0	0	0	0	-1	0	-1	0	0	0	0	0	0	0	0	0	0	0	0	0	0	0	0	0	0	0	0	0	0	0	0	0	0	2.0237616170065403e-106
ATTCACAATGCTGGCCTCCCTGACCGG	2.314353721278858e-109	0.0039591072671169	0.9437986921560652	1	1527.0	1.4857804025006998	0.5147347740667977	0.455795677799607	4.628707442557716e-109	0	0	0	0	0	0	0	0	0	0	0	0	0	0	0	0	0	0	0	0	0	0	0	0	0	0	0	0	0	0	0	0	0	0	0	0	0	0	0	-1	0	0	0	0	0	0	0	-1	0	0	0	0	0	0	0	0	0	0	0	0	1	0	0	0	0	0	0	0	0	0	0	0	0	0	0	0	0	0	0	0	0	0	0	0	0	-1	0	0	0	0	0	0	0	0	0	0	0	1	1	0	0	0	2.144412732401656e-106
ATTTTCAAACGGTGCATACATCGTAAA	2.612512917822413e-109	2.2892466062619353e-16	0.7142093061249892	2	2870.0	2.454730778334213	1.467247386759582	1.263763066202091	5.225025835644826e-109	0	0	0	0	0	0	0	0	-1	0	0	0	0	0	1	0	0	0	0	0	0	0	0	-1	0	-1	0	0	0	0	0	0	0	0	1	0	0	0	0	1	0	0	0	0	0	0	0	0	1	0	-1	1	0	0	0	1	1	0	0	-1	0	0	0	0	0	0	0	0	0	0	0	0	0	0	1	0	-1	1	-1	0	0	0	0	0	0	0	0	0	0	0	0	0	-1	0	0	0	0	0	0	0	0	0	2.41944524188385e-106
ATTATGATAGTATGCGTGACATTAATC	2.711133622718656e-109	1.1070850033017898e-22	0.8678836277008594	6	1131.0	2.5423755712287823	1.4164456233421752	1.308576480990274	5.422267245437311e-109	0	1	0	0	0	0	0	0	0	0	0	0	0	0	0	0	0	0	0	0	0	0	0	0	0	0	0	0	-1	0	0	0	0	0	1	0	0	0	0	0	0	0	1	1	0	0	0	0	0	0	0	0	0	0	0	0	0	0	0	0	0	0	0	0	0	0	0	-1	0	0	0	0	0	0	-1	0	0	1	-1	0	0	0	0	0	0	0	0	0	-1	-1	0	0	1	0	0	-1	0	0	0	0	0	0	2.510251222555083e-106
ATTGTATTTCTCAGTAACTCTTTGTTT	6.346012652906174e-109	4.366790425276231e-18	0.9392459358053556	3	1763.0	1.657213419510333	0.866137266023823	0.7368122518434487	1.2692025305812345e-108	0	0	0	0	0	0	0	0	1	0	0	0	0	0	0	0	0	0	0	0	0	0	0	0	0	0	0	0	0	0	0	0	0	0	0	0	0	1	0	-1	0	0	0	0	0	0	0	0	1	0	0	0	0	0	0	-1	-1	0	0	-1	0	0	0	0	0	0	0	0	0	0	0	0	0	0	0	0	-1	0	0	0	0	0	0	0	0	0	0	0	0	0	0	0	0	0	0	0	0	0	0	0	0	0	5.856677477512663e-106
ATTCAATTTCGCTTTTTCTGTTACAGC	6.353619054810049e-109	0.000838884003387	0.8655854850938117	9	1524.0	1.633141903117972	0.5675853018372703	0.5019685039370079	1.2707238109620098e-108	0	-1	0	0	0	0	0	0	-1	0	0	0	0	0	0	0	0	0	0	0	0	0	0	0	0	0	0	0	0	0	0	0	0	0	0	0	0	0	0	-1	0	0	1	-1	0	0	0	0	0	0	-1	0	0	0	0	0	0	0	0	0	0	0	0	0	0	0	0	0	0	0	0	0	0	0	0	0	0	-1	0	0	0	0	0	0	0	0	0	0	1	0	0	0	0	0	0	1	0	0	0	1	0	0	5.863522263554623e-106
ATTATTGGGATGATTCAAAAGCATTTC	7.005080841089961e-109	0.0027452422965848	0.5570550222724135	6	2996.0	1.8932585467274827	0.5193591455273698	0.4322429906542056	1.4010161682179922e-108	0	0	0	0	0	0	0	-1	0	0	0	1	0	0	0	0	0	0	-1	1	-1	-1	0	-1	0	0	0	0	-1	0	-1	0	-1	0	0	0	0	0	0	1	0	0	0	0	1	0	1	0	-1	0	1	-1	0	0	0	0	0	0	0	0	0	1	0	0	0	0	0	-1	0	0	0	0	0	-1	0	-1	0	0	1	0	0	0	0	0	0	0	0	0	1	0	0	0	0	0	0	1	0	0	0	-1	0	0	6.461452457041649e-106
ATTGATCGATTCCTCCGTAGATCCATT	7.4230309878329425e-109	3.8646080294876813e-13	0.879077550833276	1	726.0	2.221684482302642	1.900826446280992	1.5702479338842976	1.4846061975665885e-108	0	0	0	0	0	0	0	0	0	0	0	0	0	0	0	0	0	0	0	0	0	0	0	0	0	0	0	0	0	0	0	0	0	0	0	0	0	0	0	0	0	0	0	0	0	0	0	0	-1	0	0	0	0	0	0	0	0	0	0	0	0	0	0	0	0	0	0	0	0	0	0	0	0	0	0	0	0	0	0	0	0	1	0	0	0	0	0	0	0	0	0	0	0	0	0	0	0	0	0	0	0	0	6.844720519514921e-106
ATTCCTTATAAGTATAACGTTAAAGTA	1.201213768829142e-108	0.0001140394694709	0.6326835964861225	7	2007.0	2.780202529434844	0.8839063278525162	0.7952167414050823	2.402427537658284e-108	0	0	-1	1	0	0	0	0	0	0	1	0	0	0	0	0	0	0	0	0	0	0	0	0	0	0	0	0	0	0	0	-1	0	1	0	0	0	0	0	0	0	-1	0	0	0	0	0	0	0	0	0	0	0	1	1	0	0	0	0	0	-1	0	1	-1	1	0	0	0	0	0	0	0	0	0	0	0	0	0	0	0	0	0	0	0	-1	0	-1	0	0	0	0	0	0	0	1	0	-1	-1	1	0	0	-1	1.1055191315167954e-105
ATTGATATATGCATGCCGATCAGCTAA	1.2871135349307564e-108	1.172792626843137e-09	0.6290935279718192	6	3301.0	2.081491769473922	0.653438352014541	0.5664950015146926	2.5742270698615127e-108	0	0	0	0	0	0	0	1	0	0	0	-1	0	0	0	0	0	0	0	-1	-1	-1	0	0	0	0	0	0	-1	0	1	0	1	0	0	0	0	0	0	-1	0	0	0	0	0	0	0	0	0	1	0	0	0	0	0	0	0	0	0	0	0	-1	0	0	0	0	0	1	0	0	0	0	0	-1	0	1	0	0	0	0	0	0	0	0	0	0	0	0	-1	-1	0	0	0	0	0	-1	0	0	0	0	0	0	1.1842230501199332e-105
ATTAGTTGGAACTAAAGAAATAAGTGA	1.3352948507850677e-108	0.0007754864636013	0.642488650860712	7	4469.0	1.5185793181038931	0.423360930857015	0.392705303199821	2.670589701570135e-108	0	0	0	0	0	0	0	0	0	-1	0	0	0	0	0	-1	0	-1	0	0	0	0	-1	0	0	0	0	-1	0	0	0	0	0	0	0	1	0	-1	1	0	1	0	0	0	0	-1	0	0	0	0	0	0	0	0	0	0	0	0	0	0	0	0	0	0	0	0	0	0	0	0	-1	0	0	0	0	0	0	0	0	0	0	1	0	0	0	0	0	0	0	0	0	0	0	0	0	0	0	0	0	0	0	0	1.2281871730794494e-105
ATTGTAAATGCTGCATTTTGAAAAACA	2.177596906927313e-108	0.1049206608514696	0.4671156422890733	3	2470.0	2.0886533623936963	0.5967611336032389	0.5376518218623482	4.355193813854626e-108	0	0	1	-1	0	0	0	0	0	-1	0	0	-1	1	0	0	0	0	0	0	0	0	-1	0	0	0	0	0	0	0	0	-1	0	-1	0	0	0	0	0	0	0	0	0	0	0	0	0	0	0	0	0	0	0	-1	-1	0	0	0	0	0	0	0	1	1	1	0	0	0	0	0	-1	0	0	0	0	0	0	0	0	0	0	0	0	0	1	0	1	0	0	0	0	0	0	0	1	0	1	1	-1	0	0	-1	1.9991775151125534e-105
ATTACTTTATATTTACCCTGACGGACA	3.0923217078519706e-108	1.0	0.8467297884877176	3	939.0	2.5968610366996887	1.7987220447284344	1.562300319488818	6.184643415703941e-108	0	0	0	0	0	0	0	0	0	0	0	0	0	0	0	0	0	0	0	0	0	0	0	0	1	0	0	0	0	0	0	0	0	0	0	0	0	0	0	1	0	0	0	0	0	0	0	0	0	0	0	0	0	0	0	0	0	0	0	0	0	0	0	0	0	0	0	0	0	0	0	0	0	0	0	0	0	0	-1	0	0	0	0	0	0	0	0	0	-1	0	0	0	0	-1	0	0	0	0	0	0	0	0	2.83424043054617e-105
ATTCATACGTTCAAATACCAGATGGTA	3.334602469103214e-108	1.0030864084943153e-17	0.927143778207608	6	626.0	1.6642492515378544	1.0559105431309903	1.0559105431309903	6.669204938206428e-108	0	0	0	0	0	0	0	0	0	0	0	0	-1	0	0	0	0	0	0	0	0	0	0	0	0	0	0	0	0	0	0	0	0	0	0	0	0	0	0	0	0	0	0	0	0	0	0	0	0	0	0	0	0	0	0	0	0	0	0	0	0	0	0	0	1	0	0	0	0	0	0	0	0	0	0	0	0	0	0	0	0	0	0	0	0	0	0	0	0	0	0	0	0	0	0	0	0	0	0	0	0	0	3.0553040556831777e-105
ATTACTGTGGTATTTCCAATTAACATA	3.530084016579752e-108	0.0001909937724969	0.562223330197423	2	3393.0	2.283008453862925	0.8821102269378132	0.7592101385204834	7.060168033159504e-108	0	-1	0	0	0	0	0	-1	-1	0	0	-1	0	0	-1	0	0	0	-1	-1	-1	-1	0	0	0	1	0	0	-1	0	0	0	1	0	1	0	0	0	0	1	0	0	1	0	-1	0	-1	0	0	0	0	0	0	0	0	1	-1	0	0	1	0	0	0	0	0	0	0	-1	0	0	0	0	0	0	1	0	1	-1	0	0	0	0	0	0	0	0	0	0	-1	0	0	0	1	0	0	0	0	0	0	0	0	0	3.2339331601590864e-105
ATTATGATAGAACATTTTTAATGTTTA	3.794667514358737e-108	0.0004250142482643	0.932183492866173	4	633.0	1.7986351231092583	0.9162717219589256	0.7756714060031595	7.589335028717474e-108	0	0	0	0	0	0	0	0	0	0	0	0	0	0	0	0	0	0	0	0	0	0	0	0	0	0	0	0	0	0	0	0	0	0	0	0	0	0	0	0	0	0	0	0	-1	0	1	0	0	0	0	0	0	0	0	0	0	0	0	0	0	0	0	0	0	0	0	0	0	0	0	0	0	0	0	0	0	0	0	0	0	0	0	0	0	0	0	0	0	0	0	0	0	0	0	0	0	0	0	0	0	0	3.4753926848012273e-105
ATTCTCATAATCATACGTAAAATTACA	5.142414400359325e-108	1.3813150714411937e-19	0.1778373416461451	1	9512.0	1.0940999304128105	0.3058242220353238	0.2517872161480236	1.028482880071865e-107	0	0	0	0	0	0	-1	1	0	0	0	1	0	0	0	0	0	0	1	0	1	0	0	0	0	0	0	0	1	0	-1	0	0	0	0	0	0	0	0	-1	0	0	0	0	0	0	0	0	0	0	0	0	0	0	0	0	0	0	0	0	0	-1	0	0	0	0	0	0	0	0	0	0	0	-1	0	-1	0	0	0	0	0	0	0	0	0	0	0	0	-1	-1	0	0	0	0	0	-1	0	0	0	0	0	0	4.703053386889662e-105
ATTACAATGAACATGCAACATGTTCAA	5.740228481293677e-108	8.151677536760476e-07	0.2958158012414018	3	6482.0	1.5754786938239431	0.4166923788954026	0.3452638074668312	1.1480456962587354e-107	1	0	-1	0	0	0	0	0	0	1	0	0	-1	0	0	-1	0	1	0	0	0	0	-1	0	0	0	0	1	0	0	0	1	0	0	0	-1	-1	-1	-1	0	1	1	0	0	0	0	0	1	0	0	0	0	0	0	0	0	0	0	0	0	1	0	0	0	-1	0	0	0	0	-1	-1	0	0	0	0	0	0	0	0	0	-1	1	0	0	0	0	0	0	0	0	0	-1	0	0	1	0	0	0	0	0	0	1	5.247461794113935e-105
ATTAACTAAAATTATACAAATGACATC	5.873970281362394e-108	3.0539669477616685e-06	0.5439817494308755	1	2250.0	2.198431664156477	0.6617777777777778	0.6048888888888889	1.1747940562724788e-107	0	1	0	0	0	0	0	0	1	0	0	0	0	0	1	0	0	0	0	0	0	0	0	0	0	-1	0	0	0	0	0	0	0	0	-1	0	0	0	0	0	0	0	1	-1	1	0	1	0	0	0	-1	0	0	0	0	1	1	0	0	1	0	0	0	0	0	0	0	0	0	0	0	0	0	0	1	0	-1	-1	0	0	0	0	0	0	0	0	0	0	1	0	0	0	-1	0	0	-1	0	0	0	-1	0	0	5.369087359936929e-105
ATTGAATCATGCAGTCTTGAAGTTAGG	6.0178376017440195e-108	3.4498617352390786e-15	0.5503835894202267	6	5802.0	2.1081687884043565	0.581868321268528	0.515511892450879	1.2035675203488036e-107	0	0	0	0	0	0	0	0	0	0	0	0	0	0	-1	0	0	0	0	0	0	0	0	0	0	-1	0	0	1	0	0	0	0	0	1	0	0	0	0	0	0	0	1	0	0	0	0	0	0	0	0	0	0	0	0	-1	-1	0	0	-1	0	0	0	0	0	-1	0	0	0	0	0	0	0	0	0	0	-1	0	-1	1	0	0	0	0	0	0	0	0	0	0	0	0	-1	0	0	0	0	0	0	-1	0	0	5.500263568566146e-105
ATTTTGAAAGCTTCTTTTAAGTTCATG	1.0073547797482636e-107	3.9328552760588195e-80	0.9314226003881176	4	666.0	2.0644179001023133	2.833333333333333	1.8693693693693691	2.0147095594965272e-107	0	0	0	0	0	0	1	0	0	0	0	0	0	0	0	0	0	0	0	0	0	0	0	0	0	0	0	0	0	-1	0	0	0	0	0	0	0	0	0	0	0	0	0	0	0	0	0	0	0	0	0	0	0	0	0	0	0	0	0	0	0	0	0	0	0	0	0	0	0	0	0	0	0	0	0	0	0	0	0	0	0	0	0	0	0	0	0	0	0	1	0	0	0	0	0	0	0	0	0	0	0	0	9.190033469668309e-105
ATTTCTAAAATCAAATTGTTGCGGAAC	1.0117314372379146e-107	3.390220176883878e-07	0.6862984854128338	3	1796.0	2.6411520547950365	1.143652561247216	1.0334075723830736	2.023462874475829e-107	1	0	0	-1	0	0	0	0	0	0	-1	0	0	0	0	0	0	0	0	0	0	0	0	0	-1	0	0	0	0	0	0	-1	0	1	0	0	-1	0	0	0	0	0	0	0	0	0	0	1	0	0	0	0	0	0	0	0	0	0	0	0	1	0	0	0	1	0	0	0	0	-1	0	0	0	0	0	0	0	0	0	0	0	0	0	0	0	0	0	0	0	0	0	-1	0	0	1	0	0	1	1	0	0	1	9.229416559044556e-105
ATTATCAATGAAATCAATAAAATACTC	1.0656232748317248e-107	0.001664265686803	0.6836893947438707	4	3928.0	1.9894948919737163	0.5140020366598778	0.4709775967413442	2.1312465496634497e-107	0	1	0	0	0	0	0	-1	-1	0	0	-1	0	0	-1	0	0	0	-1	-1	-1	-1	0	-1	0	0	0	0	1	0	0	0	-1	0	1	0	0	0	0	-1	0	0	-1	0	1	0	-1	0	0	-1	1	1	0	0	0	-1	-1	0	0	-1	0	-1	0	0	0	0	0	0	0	0	0	0	0	0	0	0	1	0	1	0	0	0	0	0	0	0	0	0	1	0	0	0	0	0	0	1	0	0	0	1	0	0	9.71874440493996e-105
ATTAATTTACCGATCACTGGCTCCATG	1.1196794407763365e-107	2.657730278736058e-06	0.9054329209576524	8	1073.0	1.9419702593662027	0.7287977632805219	0.6570363466915191	2.239358881552673e-107	0	0	0	0	0	0	0	0	0	0	0	0	0	0	0	0	0	0	0	0	0	0	0	0	0	0	0	0	1	0	0	0	0	0	0	0	0	0	0	0	0	0	0	0	-1	0	-1	0	0	0	0	0	0	0	0	0	0	0	0	0	0	0	0	0	0	0	0	0	0	0	0	0	0	0	0	0	0	0	-1	0	0	0	0	0	0	0	0	0	1	0	0	0	0	0	0	1	0	0	0	0	0	0	1.021024332115895e-104
ATTGCCAGTTGAAAGACGAAGACTTGA	1.1951499759345946e-107	0.0002371901516316	0.3469455262021111	9	6440.0	1.8604077018833427	0.6054347826086957	0.533695652173913	2.390299951869189e-107	0	1	0	0	0	0	0	-1	1	0	0	-1	0	0	-1	0	0	0	-1	1	-1	-1	0	-1	0	1	0	0	1	0	0	0	1	0	1	0	0	0	0	-1	0	0	-1	-1	-1	0	1	0	-1	-1	1	-1	0	0	0	-1	1	0	0	1	0	-1	0	0	0	0	0	1	0	0	0	0	0	-1	1	-1	-1	-1	0	0	0	0	0	0	0	0	0	0	1	-1	0	0	-1	0	0	-1	0	0	0	1	0	0	1.0896319740249474e-104
ATTTAGTATTGAGAAGAGAAAATCATC	1.4109303890105554e-107	0.0034352840259281	0.7674193548387096	8	1694.0	2.350807935556285	0.7762691853600945	0.7207792207792207	2.821860778021111e-107	1	0	0	0	0	0	0	0	0	1	0	0	-1	0	0	1	0	-1	0	0	0	0	-1	0	1	0	0	-1	0	0	0	-1	0	0	0	0	1	-1	1	0	1	0	0	0	0	0	0	1	0	0	0	0	0	0	0	0	0	0	0	0	-1	0	0	0	0	0	0	0	0	1	0	0	0	0	0	0	0	0	0	0	-1	1	0	0	0	0	0	0	0	0	0	1	0	0	0	0	0	0	0	0	0	0	1.2857026726327486e-104
ATTCAAATATCTTGCCCGCAGGATTGC	1.4473888418695622e-107	4.612810082738507e-16	0.824954216100008	6	1041.0	2.8583834806797923	1.702209414024976	1.5725264169068205	2.8947776837391245e-107	0	0	0	0	0	0	0	0	0	0	0	0	0	0	0	0	0	0	0	0	0	0	0	0	0	0	0	0	0	0	0	0	0	0	0	0	0	0	0	0	0	0	0	0	0	-1	0	0	0	0	0	0	0	0	0	0	0	0	0	0	0	0	0	0	0	0	0	0	0	0	0	0	0	0	0	0	0	0	0	0	0	0	0	0	0	-1	0	0	0	0	0	0	0	0	0	0	0	1	1	0	0	0	1.3188085866036704e-104
ATTCATGCGAACAGTAATAAGCGATTG	1.8790902855772317e-107	1.7695006855744354e-10	0.92727721956844	5	805.0	2.5133596218180343	1.586335403726708	1.4869565217391305	3.758180571154463e-107	0	0	0	0	0	0	0	0	0	0	0	0	0	0	0	0	0	0	0	0	0	0	0	0	0	0	0	0	0	0	0	0	0	0	1	0	0	0	0	0	0	0	-1	-1	0	0	0	0	0	0	0	-1	0	0	0	0	0	0	0	0	0	0	0	0	0	0	0	0	0	0	0	0	0	0	0	0	0	-1	0	0	0	0	0	0	0	0	0	0	0	0	0	0	1	0	0	0	0	0	0	-1	0	0	1.7103944900236543e-104
ATTGCAAATCTTGTGACATTTTCTGAA	2.0222824409830372e-107	5.795579568136644e-08	0.4565070152961992	6	5588.0	2.370304751223525	0.7482104509663565	0.6848604151753758	4.044564881966075e-107	1	0	-1	-1	0	0	0	0	0	-1	0	0	-1	0	0	1	0	-1	0	0	0	0	1	0	0	0	0	1	0	0	0	0	0	0	0	1	-1	1	0	0	-1	0	0	0	0	1	0	1	0	0	0	0	0	-1	1	0	0	0	0	0	-1	0	-1	1	1	0	0	0	0	1	-1	0	0	0	0	0	0	0	0	0	-1	0	0	0	-1	0	1	0	0	0	0	1	0	0	0	0	-1	-1	1	0	0	0	1.840189568757398e-104
ATTAATTGCACATGAATAGTCAAATCC	2.208525003799133e-107	1.0	0.8187153474106406	2	1776.0	3.655203604624905	2.9155405405405403	2.466216216216216	4.417050007598266e-107	0	0	0	0	1	0	0	0	0	0	-1	0	0	0	0	0	0	0	0	0	0	0	0	0	0	0	0	0	0	0	0	0	0	0	0	0	0	0	0	0	0	0	0	0	0	0	0	0	0	0	0	0	0	0	0	0	0	0	0	0	0	0	0	0	0	0	0	0	0	0	0	0	0	0	0	0	0	0	0	0	0	0	0	0	0	0	0	0	0	0	0	0	0	0	1	0	0	0	0	0	0	0	2.0088342031816067e-104
ATTGCAGTACATATTATCTTTATGATT	2.218244837064906e-107	4.838027085140687e-90	0.9561826555439694	5	635.0	1.67441925392249	1.9118110236220471	1.8456692913385824	4.436489674129812e-107	0	0	0	-1	0	0	0	0	0	0	0	0	0	0	0	0	0	0	0	0	0	0	0	0	0	0	0	0	0	1	0	0	0	0	0	0	0	0	0	0	0	0	0	0	0	0	0	0	0	0	0	0	0	0	0	0	0	0	0	0	0	0	0	0	0	0	0	0	0	0	0	0	0	0	0	0	0	0	0	0	0	-1	0	0	0	0	0	0	0	0	0	0	0	0	0	0	0	0	0	0	0	0	2.017615806796952e-104
ATTTCTTGCGATAATAGTGCCAAATCT	3.838526005621802e-107	3.5663083622143137e-10	0.3978129233831945	8	5448.0	2.310588089159854	1.8852790014684289	1.4801762114537445	7.677052011243604e-107	0	0	0	0	0	0	0	-1	0	0	0	1	0	0	0	0	0	0	1	1	-1	1	0	-1	0	0	0	0	0	0	-1	0	-1	0	0	0	0	0	0	1	0	0	0	-1	0	0	0	0	-1	0	0	0	0	0	0	0	0	0	0	0	0	-1	0	0	0	0	0	0	0	0	0	0	0	-1	1	-1	0	-1	0	0	0	0	0	0	0	0	0	0	-1	0	0	0	0	0	0	-1	0	0	0	1	0	0	3.4840706797865824e-104
ATTTCGATGTATTTTTGTGGGTCGATA	4.054355393600965e-107	1.1014878823143044e-41	0.8746025923208609	8	912.0	2.616853709438585	1.730263157894737	1.5657894736842106	8.10871078720193e-107	0	0	0	0	0	0	0	0	0	0	0	0	0	0	0	0	0	0	0	0	0	0	0	0	0	0	0	0	0	0	0	0	0	0	0	0	0	0	0	0	0	0	0	0	0	-1	0	0	0	0	0	0	0	0	0	1	0	0	0	0	0	0	0	0	0	0	0	0	0	0	0	0	0	0	0	0	0	0	-1	0	0	0	0	0	0	0	0	0	0	-1	0	0	0	0	0	0	0	0	0	0	0	0	3.678997631742253e-104
ATTTCGTCTTTAGTGGTAACTTGTTCT	4.7689314201267954e-107	2.041522893478422e-41	0.959980246538396	7	812.0	2.062129110789487	2.284482758620689	2.0923645320197046	9.537862840253592e-107	0	0	0	0	0	0	0	0	-1	0	0	0	0	0	0	0	0	0	0	0	0	0	0	0	0	0	0	0	0	0	0	0	0	0	1	0	0	0	0	-1	0	0	0	0	1	0	0	0	0	0	-1	0	0	0	0	0	0	0	0	0	0	0	0	0	0	0	0	0	0	0	0	0	0	0	0	0	0	0	0	0	0	0	0	0	0	0	0	0	0	0	0	0	0	0	0	0	0	0	0	0	0	0	4.3243700247129663e-104
ATTGGATTAAAGAACCATGTAGTTGCG	4.8939568516340896e-107	1.0625226756640653e-29	0.166282252007058	5	16375.0	1.621762469534622	0.9378931297709924	0.768793893129771	9.78791370326818e-107	0	0	0	0	0	0	0	0	1	0	0	0	0	0	1	0	0	0	0	0	0	0	0	-1	0	1	0	0	1	0	-1	0	-1	0	1	0	0	0	0	-1	0	0	1	-1	-1	0	-1	0	0	1	1	1	0	0	0	-1	1	0	0	1	0	0	0	0	0	0	0	0	0	0	0	0	0	0	-1	0	1	1	-1	0	0	0	0	0	0	0	0	0	0	0	0	0	1	0	0	0	0	0	0	-1	1	0	4.437219788723894e-104
ATTAGCTCCTAACTTTAAAACTGCATT	8.777010102508801e-107	3.1019300750176457e-14	0.6323428147677314	1	3915.0	2.6493331235208784	1.4513409961685824	1.2201787994891442	1.75540202050176e-106	0	0	1	-1	0	0	0	0	0	-1	0	0	1	1	0	-1	0	-1	0	0	0	0	-1	0	-1	0	0	-1	0	0	0	-1	0	-1	0	-1	0	-1	-1	0	0	0	0	0	0	0	0	0	0	0	0	0	0	1	-1	0	0	0	0	0	1	0	1	-1	0	0	0	0	0	0	-1	0	0	0	0	0	0	0	0	0	0	1	0	0	1	0	1	0	0	0	0	0	0	0	0	0	1	1	-1	0	0	1	7.938782710670762e-104
ATTAAGGCTTGAGCCACACGCGATATG	9.793949877654496e-107	2.2931954212886894e-24	0.8522954039337762	4	2536.0	2.4365720499524834	1.8040220820189277	1.6269716088328077	1.958789975530899e-106	0	0	1	0	0	0	0	0	0	0	1	0	0	-1	0	0	0	0	0	0	0	0	0	0	1	0	-1	0	0	0	0	1	0	1	0	0	0	0	-1	0	0	0	0	0	0	0	0	0	0	0	0	0	0	-1	1	0	0	0	0	0	1	0	1	1	0	0	0	0	0	0	-1	0	0	0	0	0	0	0	0	0	0	1	0	0	1	0	1	0	0	0	0	0	0	0	-1	0	1	0	0	0	0	-1	8.855492071654999e-104
ATTCTATCCATCTGTTGCTCAATTTCA	2.0933310067761773e-106	0.0017799877215341	0.8796327435319296	8	1449.0	1.6656215112009185	0.655624568668047	0.5845410628019324	4.1866620135523545e-106	0	0	0	0	0	0	0	0	0	0	0	0	0	0	0	0	0	0	0	0	0	0	0	0	0	0	0	0	0	0	0	0	0	0	0	0	0	0	0	0	0	0	-1	1	0	0	1	0	0	0	0	0	0	0	0	1	-1	0	0	-1	0	0	0	0	0	0	0	0	0	0	0	0	0	0	0	0	-1	0	0	0	0	0	0	0	0	0	0	0	0	0	0	0	0	0	0	0	0	0	0	0	0	0	1.8870612890837094e-103
ATTTCCTATAAATCAAAAAATAGTTAA	2.384824211722073e-106	0.0065760453923297	0.6155038759689924	5	2870.0	1.967875888722196	0.7010452961672474	0.627177700348432	4.769648423444146e-106	0	0	0	-1	0	0	0	0	0	-1	1	0	1	1	0	-1	0	-1	0	0	0	0	0	0	0	0	0	-1	0	0	0	-1	0	-1	0	-1	0	-1	-1	0	-1	1	0	0	0	0	0	0	0	0	0	0	0	1	-1	0	0	0	0	0	1	0	1	-1	1	0	0	0	0	0	-1	0	0	0	0	0	0	0	0	0	0	1	0	0	1	0	1	0	0	0	0	0	0	0	-1	0	1	1	-1	0	0	1	2.14907952957779e-103
ATTTTAAATGTATGTAAAGAAAATGAA	2.530156472042519e-106	4.453819974504074e-13	0.8111907246920674	3	1441.0	2.54726804857888	1.25676613462873	1.1748785565579458	5.060312944085038e-106	0	0	0	-1	0	0	0	0	0	0	0	0	0	1	0	-1	0	-1	0	0	0	0	0	0	0	0	0	-1	0	0	0	-1	0	0	0	-1	0	-1	-1	0	-1	0	0	0	0	1	0	0	0	0	0	0	0	1	-1	0	0	0	0	0	1	0	1	-1	0	0	0	0	0	0	0	0	0	0	0	0	0	0	0	0	0	0	0	0	1	0	1	0	0	0	0	0	0	0	0	0	1	1	-1	0	0	1	2.2795136759079e-103
ATTTACGAGAGGAATTCAATTCATTAT	3.165924113042714e-106	1.4272143829370582e-09	0.6743547303195552	4	2026.0	2.239869876827474	0.8045409674234946	0.7492596248766041	6.331848226085428e-106	0	0	0	-1	0	0	0	0	0	0	0	-1	0	0	0	0	0	0	-1	-1	-1	-1	0	0	0	0	0	0	0	0	0	0	1	0	1	0	0	0	0	1	0	0	0	1	-1	0	-1	0	0	1	0	0	0	0	0	0	0	0	0	0	0	1	0	0	1	0	0	-1	0	0	0	0	0	1	1	-1	0	0	0	0	0	0	0	0	0	0	0	0	-1	0	0	0	0	0	1	0	0	0	1	1	0	1	2.848812857855489e-103
ATTCTTTGCTTCCGAAGTGGTTGACGT	3.8457584365458108e-106	3.0429353513001483e-47	0.9217297314232452	5	726.0	1.8408493591144	1.7534435261707988	1.5702479338842976	7.6915168730916215e-106	0	0	0	0	0	0	0	0	0	0	0	0	0	0	0	0	0	0	0	0	0	0	0	0	0	0	0	0	0	0	0	0	0	0	0	-1	0	0	0	1	0	0	0	0	0	0	0	0	0	0	0	0	0	0	0	0	0	0	0	0	0	0	0	0	0	0	0	0	0	0	0	0	0	0	0	0	0	0	0	0	0	0	0	0	0	0	0	0	0	0	0	0	0	0	0	0	0	0	0	0	0	0	3.457331156623827e-103
ATTAGATGTAACTTTACATATGATTAC	6.034666094456471e-106	2.423651073106199e-13	0.7974844603321922	8	1216.0	2.2488317768972923	1.1241776315789471	0.9950657894736842	1.2069332188912942e-105	0	0	0	-1	0	0	0	0	0	1	1	0	1	0	0	0	0	0	0	0	0	0	0	0	0	0	0	0	0	0	0	-1	0	0	0	0	0	0	0	0	0	-1	0	0	0	0	0	0	0	0	0	0	0	0	0	0	0	0	0	0	-1	0	0	0	0	0	0	0	0	0	0	0	0	0	0	0	0	0	0	0	0	0	0	0	0	0	0	0	0	0	0	0	0	0	0	0	0	-1	-1	0	0	0	5.415389368573184e-103
ATTACAGCAGGAGTATGCACTTAGATA	8.885205542088775e-106	9.344807591035351e-14	0.8962498175981323	8	818.0	2.1245761011599043	0.9462102689486552	0.8422982885085575	1.777041108417755e-105	0	0	0	0	0	0	0	0	0	0	0	0	0	0	0	0	0	-1	0	0	0	0	0	0	0	0	0	-1	0	0	0	0	0	0	0	1	0	-1	1	0	1	0	0	0	0	0	0	0	0	0	0	0	0	0	0	0	0	0	0	0	0	0	0	0	1	0	0	0	0	0	0	0	0	0	0	0	0	0	0	0	0	1	0	0	0	0	0	0	0	0	0	0	0	0	0	0	0	0	0	0	0	0	7.961847780408585e-103
ATTAGATGAAGACGTGAATAAACTTAG	1.3715595053710628e-105	0.0007438229109138	0.4298890017104172	9	4006.0	1.320528789696574	0.3799301048427358	0.2773339990014977	2.7431190107421256e-105	0	0	0	0	0	0	0	0	0	0	0	1	0	0	0	0	0	0	-1	-1	-1	-1	0	0	0	0	0	0	0	0	0	0	1	0	0	0	0	0	0	-1	0	0	0	0	1	0	1	0	0	0	0	0	0	0	0	0	0	0	0	0	0	0	0	0	0	0	0	0	0	0	0	0	0	-1	0	-1	0	0	0	0	0	0	0	0	0	0	0	0	0	0	0	0	1	0	0	0	0	0	0	0	0	0	1.2268915867307341e-102
ATTGGATGCCACAGTTTTTGCTCAAAT	1.7025025089162447e-105	1.3410781733095358e-22	0.8040506811642872	8	1878.0	2.9077603968007937	2.262513312034079	1.9685835995740149	3.405005017832489e-105	0	1	0	0	0	0	0	0	1	0	0	0	0	0	1	0	0	0	0	0	0	0	0	0	0	-1	0	0	0	0	0	0	0	0	0	0	0	0	0	-1	0	0	0	0	1	0	-1	0	0	0	1	0	0	0	0	1	0	0	0	1	0	0	0	0	0	0	0	0	0	0	0	0	0	0	-1	0	1	0	0	0	0	0	0	0	0	0	0	0	0	0	0	0	0	0	0	0	0	0	0	0	0	0	1.521298553912205e-102
ATTAAGTACTCTCATCTTTTGGTCGAT	1.7030819654443355e-105	0.0060002240959638	0.3911728690140199	5	3592.0	1.3164189498312815	0.3337973273942093	0.2580734966592428	3.406163930888671e-105	0	0	0	0	0	0	0	0	0	0	0	-1	0	0	0	0	0	0	-1	1	-1	-1	0	0	0	0	0	0	0	0	0	0	-1	0	0	0	0	0	0	1	0	0	0	0	0	0	0	0	0	0	0	0	0	0	0	0	0	0	0	0	0	1	0	0	0	0	0	1	0	0	0	0	0	1	0	1	0	0	0	0	0	0	0	0	0	0	0	0	1	0	0	0	-1	0	0	1	0	0	0	0	0	0	1.5217723382405716e-102
ATTCGAACTATCAGTAGTAGCTCTTGG	2.148792966036962e-105	3.4765006682992935e-05	0.7557512867447749	9	1985.0	1.9937158846305896	0.5934508816120907	0.5319899244332493	4.297585932073924e-105	0	0	0	0	0	0	0	0	0	-1	0	0	0	0	0	1	0	-1	0	0	0	0	-1	0	0	0	0	1	0	0	0	1	0	-1	0	1	0	1	-1	0	1	1	0	0	0	-1	0	0	0	0	0	0	0	0	0	0	0	0	0	0	0	0	0	0	0	0	0	0	0	0	0	0	0	0	0	0	0	0	0	0	0	0	0	0	0	0	0	0	0	0	0	0	0	0	0	0	0	0	0	0	0	0	1.9177044141104477e-102
ATTGTCGAAGGCACATTATACTCTAAT	2.638960573345462e-105	1.3512510636287118e-24	0.6010923943786135	8	3141.0	2.369498887783549	1.9261381725565108	1.714103788602356	5.277921146690925e-105	-1	0	1	-1	0	0	0	0	0	1	1	0	0	1	0	0	0	0	0	0	0	0	1	0	-1	0	1	0	0	0	0	-1	0	0	0	0	1	0	0	0	0	0	0	0	0	0	0	-1	0	0	0	0	0	-1	-1	0	0	0	0	0	1	0	0	-1	0	0	0	0	0	-1	-1	0	0	0	0	0	0	0	0	0	-1	0	0	0	1	0	1	0	0	0	0	-1	0	0	0	0	-1	-1	1	0	0	1	2.3532550003953746e-102
ATTTTACATATGATTATATTGATGATG	2.7172965450403664e-105	2.9809207613876635e-08	0.9136697626590612	9	1270.0	1.8682887418877512	0.6732283464566929	0.6440944881889764	5.434593090080733e-105	0	0	1	0	0	0	0	0	0	0	0	0	0	1	0	0	0	0	0	0	0	0	0	0	0	0	0	0	0	0	0	0	0	0	0	0	0	0	0	0	0	0	0	0	0	0	0	0	0	0	0	0	0	1	-1	0	0	0	0	0	0	0	1	1	0	0	0	0	0	0	0	0	0	0	0	0	0	0	0	0	0	0	0	0	-1	0	-1	0	0	0	0	0	0	0	0	0	-1	0	0	0	0	0	2.4229701507541835e-102
ATTGCTTTCAGTTTCTGGTGCATTAAT	2.835485149999386e-105	6.032606634308895e-18	0.9173366995786834	3	1471.0	1.8969392245824108	0.9415363698164514	0.8919102651257648	5.670970299998772e-105	0	0	0	0	0	0	0	0	0	0	0	0	0	0	0	0	0	0	0	0	0	0	0	0	0	0	0	0	0	0	0	0	0	0	0	0	0	0	0	-1	0	0	0	0	0	0	0	-1	0	0	0	0	0	0	0	0	0	0	0	0	1	0	0	0	0	0	0	0	0	0	0	0	0	0	0	0	0	0	0	0	0	0	0	0	0	-1	0	0	0	0	0	0	0	0	0	0	0	1	1	0	0	0	2.5277006955417933e-102
ATTAGAGTTTCATAATTATATGATAAT	3.824588674259006e-105	9.59042200814586e-15	0.5675785161900523	8	2162.0	2.9265854195041654	1.553654024051804	1.456059204440333	7.649177348518012e-105	0	0	0	0	0	0	0	-1	0	0	0	-1	0	0	0	0	0	0	-1	-1	-1	-1	0	0	0	0	0	0	0	0	1	0	1	0	1	0	0	0	0	1	0	0	1	1	-1	0	-1	0	0	1	0	0	0	0	0	0	0	0	0	0	0	1	0	0	0	0	0	0	0	0	0	0	0	1	0	-1	0	-1	0	0	0	0	0	0	0	0	0	0	0	0	0	0	1	0	0	-1	0	0	0	1	0	0	3.4054123500971602e-102
ATTTAAAAAACGCTATAATACAAATGA	4.8163968716703395e-105	1.4066961723418114e-14	0.6616473769772206	6	2695.0	2.5191661857594854	1.188126159554731	1.1647495361781075	9.63279374334068e-105	1	0	1	-1	0	0	0	0	0	-1	0	0	1	1	0	-1	0	-1	0	0	0	0	-1	0	0	0	0	-1	0	0	0	0	0	-1	0	-1	1	-1	-1	0	-1	0	0	0	0	0	0	-1	0	0	0	0	0	1	-1	0	0	0	0	0	1	0	1	-1	1	0	0	0	0	-1	-1	0	0	0	0	0	0	0	0	0	0	1	0	0	1	0	1	0	0	0	0	1	0	0	-1	0	1	1	-1	0	0	1	4.283581580999283e-102
ATTTTGATTTTCTAAATTTTTTCATTA	5.454392847344512e-105	1.1607815215903316e-134	0.5502995161044852	5	3003.0	2.8826189905799837	3.354978354978355	3.2847152847152845	1.0908785694689024e-104	1	0	0	0	0	0	0	0	0	-1	0	0	0	0	0	1	0	1	0	0	0	0	-1	0	0	0	0	-1	0	0	0	-1	0	-1	0	-1	-1	1	1	0	-1	-1	0	0	0	-1	0	-1	0	0	1	0	0	0	0	1	1	0	0	1	-1	0	0	0	0	0	0	0	0	-1	-1	0	0	0	0	0	1	0	0	0	0	-1	0	0	0	0	0	0	0	0	0	1	0	0	0	0	0	0	0	0	0	0	4.84820873221098e-102
ATTTTTGTTTTTAGTACTGCTGCTGAA	1.7760837107122777e-104	8.86514913331089e-08	0.6028003910455965	6	2683.0	1.856793171846635	0.5601938128960119	0.488632128214685	3.552167421424556e-104	0	0	0	0	0	0	0	-1	0	0	0	-1	0	0	0	0	0	0	1	1	1	1	0	0	0	0	0	0	1	0	-1	0	1	0	0	0	0	0	0	1	0	0	0	0	0	0	0	0	0	1	0	1	0	0	0	-1	-1	0	0	-1	0	1	0	0	0	0	0	1	0	0	0	0	0	0	0	0	-1	-1	-1	0	0	0	0	0	0	0	0	0	1	0	0	0	-1	0	0	-1	0	0	0	0	0	0	1.571418993867416e-101
ATTTATTTATAATAAATGGAACTGACA	2.3161274342065936e-104	9.413938949625612e-05	0.6578619292504285	1	2565.0	2.7414730739700794	0.9785575048732944	0.8842105263157894	4.632254868413187e-104	0	0	0	0	0	0	0	-1	1	0	0	1	0	0	1	0	0	0	-1	-1	-1	-1	0	1	0	1	0	0	1	0	-1	0	-1	0	-1	0	0	0	0	-1	0	0	1	0	0	0	0	0	0	0	1	1	0	0	0	1	1	0	0	1	0	1	0	0	0	0	0	0	0	0	0	0	0	-1	-1	1	1	1	-1	0	0	0	0	0	0	0	0	0	1	0	0	0	-1	0	0	-1	0	0	0	0	0	0	2.047004622816085e-101
ATTAATAATAATAGATTTAGACAAGTT	2.4734903029362718e-104	4.238623497031871e-38	0.7174033600293952	9	3216.0	3.5227129414155534	1.916355721393035	1.8448383084577116	4.9469806058725436e-104	0	-1	0	0	0	0	0	-1	1	0	0	-1	0	0	-1	0	0	0	1	1	1	1	0	-1	0	1	0	0	0	0	1	0	1	0	0	0	0	0	0	-1	0	0	0	0	-1	0	1	0	0	1	1	-1	0	0	0	-1	0	0	0	1	0	1	0	0	0	0	0	-1	0	0	0	0	0	0	1	0	1	0	0	0	0	0	0	0	0	0	0	0	1	-1	0	0	0	0	0	-1	0	0	0	1	0	0	2.185520197799507e-101
ATTTCCCCTGTTTCCGTGTCCTGTGTT	2.800991158820421e-104	1.0950825921161513e-23	0.8983818935941421	6	803.0	2.716154750955237	2.904109589041096	2.5790784557907847	5.601982317640842e-104	0	0	0	0	0	0	0	0	0	0	0	0	0	0	0	0	0	0	0	0	0	0	0	0	0	0	0	0	0	0	0	0	0	0	0	-1	0	0	0	0	0	1	0	0	0	0	0	0	0	0	0	0	0	0	0	0	0	0	0	0	0	0	1	0	0	0	0	0	0	0	0	0	0	0	0	0	0	0	0	0	0	0	0	0	0	-1	0	0	0	0	0	0	0	0	0	0	0	0	0	0	0	0	2.4733369146583786e-101
ATTATTTAAATCCGCAGTATTCGAACT	2.8132301825673373e-104	4.040542173360454e-07	0.785308836271684	1	1165.0	2.3739441114919377	0.8763948497854077	0.8111587982832618	5.626460365134673e-104	0	0	1	0	0	0	0	0	0	-1	0	0	1	1	0	0	0	-1	0	0	0	0	0	0	0	0	0	-1	0	0	0	0	0	-1	0	-1	0	-1	-1	0	-1	0	0	0	0	0	0	0	0	0	0	0	0	1	-1	0	0	0	0	0	0	0	1	0	0	0	0	0	0	0	0	0	0	0	0	0	0	0	0	0	0	0	0	0	1	0	1	0	0	0	0	0	0	0	0	0	1	0	0	0	0	0	2.4839313339206457e-101
ATTATTATATATTTGTAATTCATTGAT	2.9928692707453854e-104	0.0041642819921187	0.8614546700485873	3	1851.0	1.576337853849518	0.5786061588330632	0.5564559697460832	5.985738541490771e-104	1	0	0	0	0	0	0	0	0	0	0	0	0	0	0	0	0	0	0	0	0	0	0	0	0	0	0	0	0	0	0	-1	0	0	0	0	1	0	0	0	0	1	0	0	0	0	0	1	0	0	0	0	0	0	0	0	0	0	0	0	-1	0	0	0	1	0	0	0	0	1	0	0	0	0	0	0	0	0	0	0	0	0	0	0	0	0	0	0	0	0	0	1	0	0	-1	0	0	0	0	0	0	1	2.6420901210279877e-101
ATTGATCTAACCAAATCAATGGCAACT	5.234353889200196e-104	1.1212312882450094e-32	0.7440221844078906	8	1594.0	2.18828522062592	1.912797992471769	1.6292346298619824	1.0468707778400392e-103	0	0	0	0	0	0	0	0	0	0	0	0	0	0	0	0	0	0	0	0	0	0	0	0	0	0	0	0	0	0	0	0	0	0	0	0	0	0	0	-1	0	0	0	0	1	0	1	0	0	-1	-1	0	0	0	0	1	1	0	0	1	0	0	0	0	0	0	0	0	0	0	0	0	0	0	0	0	1	-1	0	0	0	0	0	0	0	0	0	0	0	0	0	0	-1	0	0	0	0	0	0	0	0	0	4.6119036381000833e-101
ATTTGCTATATTGCAAGATGACTTAAC	5.423615488612832e-104	2.3730463568895887e-23	0.8250701910566322	5	1573.0	2.7961511048915986	1.8639542275905912	1.736808645899555	1.0847230977225664e-103	0	0	0	0	0	0	0	0	1	0	0	0	0	0	-1	0	0	0	0	0	0	0	0	1	0	1	0	0	0	0	0	0	0	0	1	0	0	0	0	-1	0	0	0	-1	0	0	0	0	-1	0	-1	1	0	0	0	-1	1	0	0	1	0	0	0	0	0	0	0	0	0	0	0	0	0	0	1	0	-1	1	-1	0	0	0	0	0	0	0	0	0	0	0	0	0	0	0	0	0	0	0	0	0	0	0	4.777296993487536e-101
ATTAATGGATCCTGCTATATTAACTTC	6.048729853704999e-104	4.901834950737796e-18	0.8568939900453161	1	1481.0	2.248219581205998	1.2174206617150574	1.1451721809588116	1.2097459707409998e-103	0	-1	0	0	0	0	0	0	1	0	0	0	0	0	-1	0	0	0	0	0	0	0	0	0	0	1	0	0	0	0	0	0	0	0	1	0	0	0	0	-1	0	0	-1	0	0	0	0	0	0	0	-1	0	0	0	0	-1	-1	0	0	-1	0	1	0	0	0	0	0	0	0	0	0	0	0	0	0	0	-1	0	0	0	0	0	0	0	0	0	0	0	1	0	0	0	1	0	0	-1	0	0	0	0	0	0	5.3250345006505036e-101
ATTATTCACGTTAATTAGATGTAACTT	6.097966767591002e-104	0.007738710875409	0.9691595441595442	6	1772.0	1.1471951657696913	0.2799097065462754	0.2212189616252821	1.2195933535182004e-103	0	0	0	1	0	0	0	0	0	-1	0	0	-1	0	0	0	0	0	0	0	0	0	0	0	0	0	0	0	0	0	0	0	0	0	0	0	0	0	0	0	0	1	0	0	0	0	0	0	0	0	0	0	0	0	0	0	0	0	0	0	0	0	0	0	0	0	0	0	0	0	0	0	0	0	0	0	0	0	0	0	0	0	0	0	0	0	0	0	0	0	0	0	0	0	0	0	0	1	1	0	0	0	5.3680746831831593e-101
ATTTTAACAACTTCATCTCTTATTAGC	1.085298003561076e-103	1.4598403483864402e-34	0.5632587163019523	6	6706.0	1.676714055681214	0.6309275275872354	0.5530867879510886	2.170596007122152e-103	0	0	-1	0	0	0	0	0	0	0	0	0	0	-1	0	0	0	0	0	0	0	0	0	0	-1	0	-1	0	0	0	0	0	0	0	0	0	0	0	0	0	0	0	0	0	0	0	0	0	0	0	0	0	0	-1	-1	0	0	0	0	0	0	0	1	1	0	0	0	0	0	0	0	0	0	0	0	0	0	0	0	0	0	0	0	0	1	0	1	0	0	0	0	0	0	0	0	0	-1	0	0	0	0	0	9.531677132830827e-101
ATTAATATATTCATTACATTTAGATTC	1.1184159494465296e-103	2.3172935811886305e-07	0.7371892783633918	7	1252.0	2.247431946426665	0.6797124600638977	0.6461661341853036	2.236831898893059e-103	0	0	1	0	0	0	0	0	0	-1	0	0	0	1	0	-1	0	-1	0	0	0	0	0	0	0	0	0	-1	0	0	0	-1	0	0	0	-1	0	-1	-1	0	-1	1	0	0	0	0	0	0	0	0	0	0	0	1	-1	0	0	0	0	0	1	0	1	-1	0	0	0	0	0	0	-1	0	0	0	0	0	0	0	0	0	0	1	0	0	1	0	1	0	0	0	0	0	0	0	0	0	1	0	0	0	0	0	9.821141494548427e-101
ATTCTGATGAATTATCAAAATTTATTC	2.0956779638459557e-103	1.0042565519590617e-05	0.8334624874948802	6	1706.0	1.979974690179688	0.8898007033997656	0.8241500586166471	4.191355927691911e-103	0	0	0	0	1	0	0	0	0	0	0	0	0	0	0	1	0	-1	0	0	0	0	0	0	0	0	0	1	0	0	0	0	0	0	0	-1	0	1	-1	0	0	0	0	0	0	0	0	0	0	0	0	0	0	0	0	0	0	0	0	0	0	0	0	0	-1	0	0	0	0	0	0	0	0	0	0	0	0	0	0	0	0	-1	0	0	0	0	0	0	0	0	0	0	0	0	-1	0	0	0	0	0	0	0	1.834179422101996e-100
ATTGATTTCATTTTTTTCTGATATAAG	2.3199382849892745e-103	4.036978187722278e-22	0.7997630837729095	8	1468.0	3.0216098842554904	2.2636239782016347	1.935967302452316	4.639876569978549e-103	0	1	0	0	0	0	0	0	1	0	0	0	0	0	1	0	0	0	0	0	0	0	0	0	0	1	0	0	0	0	0	0	0	0	0	0	0	0	0	1	0	0	0	0	1	0	1	0	0	0	-1	0	0	0	0	1	-1	0	0	-1	0	0	0	0	0	0	0	0	0	0	0	0	0	0	1	0	-1	0	0	0	0	0	0	0	0	0	0	0	0	0	0	0	0	0	0	0	0	0	0	0	0	0	2.0295944161064638e-100
ATTCATCGGAATATATAGAGAATTGGA	2.410468338620797e-103	0.0005223792982051	0.4891667264345061	2	3042.0	2.0818350382956434	0.5052596975673899	0.467784352399737	4.820936677241594e-103	0	0	1	0	0	0	0	0	0	0	-1	0	0	1	0	0	0	0	0	0	0	0	0	0	0	0	0	0	0	0	0	-1	0	-1	0	0	0	0	0	0	0	0	0	0	0	0	0	0	0	0	0	0	0	-1	-1	0	0	0	0	0	-1	0	1	1	0	0	0	0	0	0	-1	0	0	0	0	0	0	0	0	0	0	0	0	0	1	0	1	0	0	0	0	0	0	0	0	0	1	0	0	0	0	-1	2.1083170529532456e-100
ATTAAACAGAACATATTCAATAGTATT	3.3251353501265096e-103	0.0274983066996735	0.9246740362811792	5	680.0	1.850943952329096	0.7338235294117647	0.6926470588235294	6.650270700253019e-103	0	0	0	0	0	0	0	0	0	0	0	0	0	0	0	0	0	0	0	0	0	0	0	0	0	0	0	0	0	0	1	0	0	0	0	0	0	0	0	0	0	0	0	0	0	0	0	0	0	-1	0	0	0	0	0	0	0	0	0	0	0	0	0	0	0	0	0	0	0	0	0	0	0	0	0	0	0	0	0	0	0	0	0	0	0	0	0	0	0	0	0	0	0	0	0	0	0	0	0	0	0	0	2.9037289844539143e-100
ATTCTTCAAGCATTTTAACAACCTCAT	3.842748969389206e-103	0.0079065914858666	0.566712495322615	2	2769.0	2.07292623002904	0.6634163958107621	0.6005778259299386	7.685497938778412e-103	1	0	0	0	0	0	0	0	0	0	0	0	0	0	0	-1	0	-1	0	0	0	0	0	0	0	0	0	-1	0	0	0	1	0	-1	0	1	1	-1	0	0	1	-1	0	0	0	-1	0	1	0	0	0	0	0	0	0	0	0	0	0	0	0	0	0	0	0	0	0	0	0	1	-1	0	0	0	0	0	0	0	0	0	-1	1	0	0	0	0	0	0	0	0	0	-1	0	0	0	0	0	0	0	0	0	0	3.3543218832656424e-100
ATTTAATGTCATCTGATAGTTCCATAG	5.560662675573118e-103	1.82339920819611e-07	0.2747477902093234	6	6226.0	2.327831996590491	0.6835849662704786	0.6079344683584966	1.1121325351146233e-102	1	0	1	-1	0	0	0	0	0	-1	-1	0	1	-1	0	-1	0	-1	0	0	0	0	1	0	-1	0	0	-1	0	0	0	-1	0	1	0	1	-1	0	-1	0	1	0	0	0	0	-1	0	1	0	0	0	0	0	1	-1	0	0	0	0	0	1	0	1	-1	-1	0	0	0	0	1	1	0	0	0	0	0	0	0	0	0	1	-1	0	0	0	0	0	0	0	0	0	-1	0	0	1	0	0	-1	-1	0	0	-1	4.845261175122694e-100
ATTTTAGCATTTCAAGATATGAAGTTA	7.038105989346869e-103	8.13262278714413e-06	0.7635597431389037	4	1332.0	2.1291058430226126	1.0990990990990992	1.0015015015015014	1.4076211978693739e-102	0	0	0	0	0	0	0	0	0	0	0	0	0	0	0	0	0	0	0	0	0	0	0	0	0	0	0	0	0	0	0	0	0	0	-1	0	0	0	0	0	0	0	-1	-1	1	0	1	0	0	1	-1	0	0	0	0	1	-1	0	0	-1	0	0	0	0	0	0	0	0	0	0	0	0	0	0	0	0	-1	1	0	0	0	0	0	0	0	0	0	0	0	0	0	0	1	0	0	0	0	0	0	0	0	0	6.125372242487937e-100
ATTAACTACTCGTGAAATTGAACAAGT	7.84549554751747e-103	5.377067777769336e-14	0.8598875465316318	4	1299.0	2.452917974527959	1.232486528098537	1.190916089299461	1.5690991095034937e-102	0	1	0	0	0	0	0	0	-1	0	0	0	0	0	1	0	0	0	0	0	0	0	0	0	0	-1	0	0	0	0	0	0	0	0	-1	0	0	0	0	1	0	0	1	-1	1	0	1	0	0	0	1	0	0	0	0	-1	-1	0	0	-1	0	0	0	0	0	0	0	0	0	0	0	0	0	0	0	0	-1	1	0	0	0	0	0	0	0	0	0	0	0	0	0	0	-1	0	0	0	0	0	0	0	0	0	6.824980738401818e-100
ATTGATATAGTTTTCTATCTCATTTGA	8.073526972357026e-103	2.0614816917521413e-30	0.8783124382250429	2	879.0	2.377676599079129	1.6120591581342434	1.5563139931740615	1.6147053944714052e-102	0	0	0	1	0	0	0	0	0	0	-1	0	0	0	0	0	0	0	0	0	0	0	0	0	-1	0	0	0	0	0	0	0	0	0	0	0	0	0	0	0	0	0	0	0	0	0	0	0	0	0	0	0	0	0	0	0	0	0	0	0	0	0	0	0	0	0	0	0	0	-1	0	0	0	0	0	0	0	0	0	0	0	0	0	0	0	0	0	0	0	0	0	-1	0	0	1	0	0	-1	1	0	0	1	7.022362314136691e-100
ATTGTCAAAAGCAATTGCATTAATAGG	8.818552116101274e-103	3.6952884251488966e-75	0.9027304760641042	3	1397.0	1.48693132797544	1.4094488188976375	1.3722261989978526	1.7637104232202548e-102	0	0	0	0	0	0	0	0	0	0	0	0	0	0	0	0	0	0	0	0	0	0	0	0	0	0	0	0	0	0	0	0	0	0	0	0	0	0	0	-1	0	0	0	0	-1	0	-1	0	0	0	0	0	0	0	0	0	0	0	0	0	0	0	0	0	0	0	0	0	0	0	0	0	0	1	0	1	0	0	0	0	0	0	0	0	0	0	0	0	0	0	0	0	0	0	0	1	0	0	0	0	0	0	7.668012109558681e-100
ATTTAATTAATCCCATTAATGCTATAG	9.144822494840305e-103	2.4066431904759063e-21	0.4046749404341109	3	2361.0	2.599411991305523	1.7564591274883523	1.6751376535366371	1.828964498968061e-102	0	-1	0	0	0	0	0	0	-1	0	0	0	0	0	0	0	0	0	0	0	0	0	0	-1	0	0	0	0	-1	0	0	0	0	0	1	0	0	-1	0	-1	0	0	-1	-1	-1	0	1	0	0	0	1	-1	0	0	0	1	1	0	0	1	0	0	0	0	0	0	0	0	0	0	0	0	0	0	0	0	1	-1	1	0	0	0	0	0	0	0	0	0	0	0	0	0	1	0	0	0	0	0	0	-1	0	0	7.950148863552386e-100
ATTTCATAGCTGTGTAACATGGTTTTC	1.0113300634923339e-102	2.320090345295029e-05	0.9246411483253588	9	637.0	1.8314708817623797	1.0470957613814758	0.9419152276295132	2.0226601269846677e-102	0	0	0	0	0	0	0	0	0	0	0	0	0	0	0	0	0	0	0	0	0	0	0	0	0	0	0	0	0	0	0	0	0	0	0	-1	0	0	0	0	0	1	0	0	0	0	0	0	0	0	0	0	0	0	0	0	0	0	0	0	0	0	0	0	0	0	0	0	0	0	0	0	0	0	0	0	0	0	0	0	0	0	0	0	0	0	0	0	0	0	0	0	0	0	0	0	0	0	0	0	0	0	8.789386011423325e-100
ATTAGTTCAGAGTGTTGGTAAAGTACC	1.3391027763061562e-102	7.454759413799023e-17	0.6962735877135544	9	2426.0	1.5813861615848146	0.7399010717230008	0.6747732893652102	2.6782055526123125e-102	0	0	0	0	0	0	0	0	0	0	0	0	0	0	0	0	0	0	0	0	0	0	0	0	0	0	0	0	0	0	0	0	0	0	1	0	0	0	0	0	0	0	0	-1	0	0	0	0	0	-1	0	0	0	0	0	0	0	0	0	0	0	0	0	0	0	0	0	0	0	0	0	0	0	0	0	0	0	1	0	-1	0	0	0	0	0	0	0	0	0	0	0	0	0	0	0	0	0	0	0	0	0	0	1.162267020829992e-99
ATTGTCACAAGAAATAGCTATGTCACA	1.7240133766306069e-102	3.8801007982137896e-05	0.5184044968638368	5	3248.0	2.2297456036925265	0.8272783251231527	0.7262931034482759	3.4480267532612133e-102	1	0	1	0	0	0	0	0	0	-1	0	0	1	1	0	-1	0	-1	0	0	0	0	-1	0	0	0	0	-1	0	0	0	-1	0	-1	0	-1	1	-1	-1	0	-1	1	0	0	0	1	0	-1	0	0	0	0	0	1	-1	0	0	0	0	0	1	0	1	-1	0	0	0	0	0	-1	0	0	0	0	0	0	0	0	0	0	0	0	0	0	1	0	1	0	0	0	0	1	0	0	0	0	1	0	0	0	0	0	1.4944594575776902e-99
ATTTTTTGATAAGGATGTCAATAAACT	2.22125055535964e-102	1.672287446920989e-85	0.4976187136143649	4	2136.0	1.8354082199131536	1.8857677902621723	1.7930711610486891	4.44250111071928e-102	0	1	0	0	0	0	0	0	0	0	0	1	0	0	0	0	0	0	-1	-1	-1	-1	0	0	0	0	0	0	-1	0	0	0	1	0	0	0	0	0	0	0	0	0	0	0	1	0	1	0	0	0	0	0	0	0	0	0	0	0	0	0	0	1	0	0	0	0	0	0	0	0	0	0	0	0	0	0	0	0	0	0	0	0	0	0	0	0	0	0	-1	1	0	0	0	0	0	1	0	0	0	0	0	0	1.9224694486319085e-99
ATTACGCAATTCTCTCTCTCCATTTGC	2.51976556942486e-102	0.0271532051077228	0.5945368109983298	2	1980.0	2.3659137313247074	0.847979797979798	0.7585858585858586	5.0395311388497184e-102	1	0	-1	0	0	0	0	0	0	0	-1	0	-1	1	0	0	0	0	0	0	0	0	0	0	0	0	0	0	0	0	0	0	0	0	0	0	-1	0	-1	0	0	0	0	0	0	0	0	1	0	0	0	0	0	1	-1	0	0	0	0	0	-1	0	1	1	-1	0	0	0	0	-1	0	0	0	0	0	0	0	0	0	0	0	-1	0	0	0	0	0	0	0	0	0	1	0	0	1	0	0	0	0	0	0	-1	2.17948835126408e-99
ATTTTGACGTTTTTAATGCTATTTTCA	3.404596690439121e-102	1.476531640527697e-19	0.9269173860594866	9	3891.0	1.3707056847729366	0.5034695451040864	0.4163454124903624	6.809193380878242e-102	0	0	0	0	0	0	0	0	0	0	0	0	0	0	0	0	0	0	0	0	0	0	0	0	0	0	0	0	0	0	0	0	0	0	-1	0	0	0	0	0	0	0	1	-1	1	0	1	0	0	0	0	0	0	0	0	0	0	0	0	0	0	0	0	0	0	0	0	0	0	0	0	0	0	0	0	0	0	-1	0	-1	0	0	0	0	0	0	0	0	0	0	0	0	0	0	0	0	0	0	0	0	0	0	2.9408783502979535e-99
ATTGACCAAAAGATGAGAGTACTTAAT	3.6896104827718336e-102	2.7428407785778647e-05	0.8314378035168692	9	1392.0	1.818546363444996	0.7679597701149425	0.665948275862069	7.379220965543667e-102	0	-1	0	0	0	0	0	0	1	0	0	0	0	0	-1	0	0	0	0	0	0	0	0	0	0	0	0	0	1	0	0	0	0	0	0	0	0	-1	0	0	0	0	0	1	0	0	0	0	1	0	0	0	0	0	0	0	0	0	0	0	0	0	0	0	0	0	0	0	0	0	0	0	0	0	0	0	0	1	1	0	0	0	0	0	0	0	0	0	0	0	0	0	0	0	0	0	0	0	0	-1	0	0	3.1859146614534295e-99
ATTATACTCATATATAAACAATACAAT	4.542580803877283e-102	2.5233867462031566e-20	0.4502109282486424	5	3742.0	2.3503088270580794	0.8647781934794228	0.8230892570817745	9.085161607754566e-102	-1	0	-1	-1	0	0	0	0	0	0	0	0	0	-1	0	0	0	0	0	0	0	0	0	0	0	0	0	0	0	0	0	-1	0	1	0	0	-1	0	0	0	0	-1	0	0	0	0	0	-1	0	0	0	0	0	1	1	0	0	0	0	0	-1	0	1	1	1	0	0	0	0	0	0	0	0	0	0	0	0	0	0	0	1	0	0	0	-1	0	-1	0	0	0	0	0	0	0	-1	0	1	1	-1	0	0	-1	3.919045395008197e-99
ATTTGGAATGCAAAGAATGCATTATAG	4.7878845075533585e-102	4.842309367281168e-31	0.4553227443834217	2	5866.0	3.0885489094150835	1.439652233208319	1.2913399249914763	9.57576901510672e-102	0	1	0	0	0	0	-1	1	1	0	0	1	0	0	1	0	0	0	1	1	1	1	0	-1	0	1	0	0	1	0	-1	0	-1	0	1	0	0	0	0	-1	0	0	1	0	-1	0	-1	0	1	1	1	1	0	0	0	0	1	0	0	1	0	-1	0	0	0	0	0	1	0	0	0	0	0	-1	-1	-1	1	1	-1	0	0	0	0	0	0	0	0	0	-1	0	0	0	1	0	0	-1	0	0	0	-1	0	0	4.129640079724239e-99
ATTGAAAATGTTATCATATATCTTCTT	5.595755490058337e-102	6.9072307503478245e-28	0.5051713459950454	7	2504.0	2.389774215971168	1.04073482428115	0.9253194888178914	1.1191510980116671e-101	0	1	0	0	0	0	0	1	0	0	0	1	0	0	-1	0	0	0	-1	-1	-1	-1	0	1	0	0	0	0	0	0	-1	0	1	0	1	0	0	0	0	0	0	0	-1	1	1	0	1	0	0	-1	0	1	0	0	0	1	0	0	0	1	0	0	0	0	0	0	0	0	0	0	0	0	0	0	-1	0	0	0	0	0	0	0	0	0	0	0	0	0	0	0	0	0	0	0	0	0	0	0	0	1	0	0	4.824020616938386e-99
ATTAAATCAGATATTGAACAACAACTC	6.195901858639549e-102	6.508593109068649e-14	0.5909228053710281	7	2350.0	2.4660803391041908	1.7127659574468086	1.5838297872340426	1.2391803717279096e-101	-1	0	1	0	0	0	0	0	0	0	-1	0	-1	1	0	0	0	0	0	0	0	0	0	0	0	0	0	0	0	0	0	1	0	-1	0	0	-1	0	-1	0	0	0	0	0	0	0	0	1	0	0	0	0	0	1	-1	0	0	0	0	0	0	0	1	0	0	0	0	0	0	-1	-1	0	0	0	0	0	0	0	0	0	-1	1	0	0	1	0	1	0	0	0	0	-1	0	0	1	0	1	0	0	0	0	0	5.339610883329806e-99
ATTGCTTCACCATCCAACCACAGAGAT	7.17722537629345e-102	2.544413491453652e-06	0.9367399827231044	5	803.0	1.6840794205379293	0.7148194271481942	0.5902864259028643	1.43544507525869e-101	0	0	0	0	1	0	0	0	0	0	0	0	0	0	0	0	0	0	0	0	0	0	0	0	0	0	0	0	0	0	0	0	0	0	0	0	0	0	0	0	0	0	0	0	0	0	0	0	0	0	0	0	0	0	1	0	0	0	0	0	0	0	0	0	0	0	0	0	0	0	0	0	0	0	0	0	0	0	0	0	0	0	0	0	0	0	0	0	0	0	0	0	0	0	-1	0	0	0	0	0	0	1	6.181348353118813e-99
ATTTATATATGAGTATAACACACCTTT	7.447503205841193e-102	0.0007074443571839	0.782652021506341	5	1581.0	2.2046427539990794	0.6729917773561037	0.560404807084124	1.4895006411682386e-101	0	0	0	0	0	0	0	0	0	0	0	0	0	0	0	1	0	-1	0	0	0	0	0	0	0	0	0	1	0	0	0	0	0	0	0	1	0	1	-1	0	-1	0	0	0	0	-1	0	0	0	0	0	0	0	0	0	0	0	0	0	0	0	0	0	0	0	0	0	0	0	0	1	0	0	0	0	0	0	0	0	0	0	1	0	0	0	0	0	0	0	0	0	0	0	0	0	0	0	0	0	0	0	0	6.413051473188154e-99
ATTCAAAATTTCCAAGTCGCAAATTGG	8.727196622376914e-102	0.0689201545003225	0.4672472659086721	1	3373.0	1.539966977614979	0.4645715979839905	0.395493625852357	1.7454393244753827e-101	1	0	1	-1	0	0	0	0	0	-1	1	0	1	1	0	-1	0	-1	0	0	0	0	0	0	0	0	0	-1	0	0	0	-1	0	-1	0	-1	1	-1	-1	0	-1	0	0	0	0	1	0	-1	0	0	0	0	0	1	-1	0	0	0	0	0	1	0	1	-1	1	0	0	0	0	-1	-1	0	0	0	0	0	0	0	0	0	0	1	0	0	1	0	1	0	0	0	0	1	0	0	0	0	1	1	-1	0	0	0	7.509347469765822e-99
ATTTAATACATTTTTTGAAGCATCAGA	8.951610646625269e-102	0.0057513576859464	0.9364386585396444	3	565.0	1.6203550346121218	0.6088495575221239	0.5752212389380531	1.7903221293250534e-101	0	0	0	0	0	0	0	0	0	0	0	0	0	0	0	0	0	0	0	0	0	0	0	0	0	0	0	0	0	0	0	0	0	-1	0	0	0	0	0	0	0	0	0	0	0	0	0	0	0	0	0	0	0	0	0	0	0	0	0	0	1	0	0	0	0	0	0	0	0	0	0	0	0	0	0	0	0	0	0	0	0	0	0	0	0	0	0	0	0	0	0	0	0	0	0	0	0	0	0	0	0	0	7.702016450907014e-99
ATTGCAAATTTTTGATGTACCACGAGT	1.4465898956460394e-101	7.035191853908331e-05	0.6284185829512727	8	3099.0	2.523161356836501	0.6824782187802517	0.638270409809616	2.8931797912920794e-101	0	1	0	0	0	0	0	1	0	0	0	1	0	0	1	0	0	0	1	1	1	1	0	-1	0	1	0	0	1	0	-1	0	-1	0	1	0	0	0	0	-1	0	0	1	-1	0	0	0	0	0	1	1	1	0	0	0	0	0	0	0	0	0	-1	0	0	0	0	0	1	0	0	0	0	0	-1	0	-1	0	1	-1	0	0	0	0	0	0	0	0	0	-1	0	0	0	1	0	0	-1	0	0	0	-1	0	0	1.2421297585582994e-98
ATTCCTATAAAGTAATTAGGATCATCA	1.6536061467358075e-101	1.3754425607936952e-14	0.8153434320165858	6	1616.0	1.969370742392091	0.8032178217821783	0.7314356435643564	3.307212293471615e-101	0	0	0	0	0	0	0	0	1	0	0	0	0	0	-1	0	0	0	0	0	0	0	0	0	0	1	0	0	0	0	0	0	0	0	1	0	0	0	0	-1	0	0	1	0	0	0	0	0	0	0	-1	0	0	0	0	-1	1	0	0	1	0	0	0	0	0	0	0	0	0	0	0	0	0	0	1	0	-1	0	0	0	0	0	0	0	0	0	0	0	0	0	0	0	0	0	0	0	0	0	0	0	0	0	1.4191767321072145e-98
ATTTCCGCTTGTATAACTGCGCTGTTC	1.7337233584811654e-101	9.295661639273832e-24	0.9479919455459612	8	1580.0	1.5246553596213603	0.7417721518987341	0.620253164556962	3.467446716962331e-101	0	0	0	0	0	0	1	0	0	0	0	0	0	0	0	0	0	0	0	0	0	0	0	0	0	0	0	0	0	0	0	0	0	0	0	0	0	0	0	0	0	0	0	0	0	0	0	0	0	0	0	0	0	0	0	-1	0	0	0	0	0	0	0	0	0	0	0	0	0	0	0	0	0	0	0	0	0	0	0	0	0	0	0	0	0	0	0	0	0	1	0	0	0	0	0	0	0	0	0	0	0	0	1.4874401776332156e-98
ATTTGGCAGGAGTGGTTCCGAGACCAG	2.098406002403789e-101	5.771573096242221e-07	0.8728777544038587	8	899.0	3.1277305216367224	2.6462736373748608	2.3548387096774195	4.196812004807578e-101	-1	0	0	0	0	0	0	0	0	0	0	0	0	0	0	0	0	0	0	0	0	0	0	0	0	0	0	0	0	0	0	0	0	0	0	-1	0	0	0	0	0	1	0	0	0	0	0	0	0	0	0	0	0	0	0	0	0	0	0	0	0	0	0	0	0	0	0	0	0	0	0	0	0	0	0	0	0	0	0	0	0	0	0	0	0	0	0	0	0	0	0	0	0	0	0	0	0	0	0	0	1	0	1.7986204034967113e-98
ATTAAGTTTGATATAATCTTGCTTATT	2.165130353148878e-101	3.619446388165008e-99	0.9081804006237256	8	691.0	2.299588732336914	3.085383502170767	2.891461649782923	4.330260706297756e-101	0	0	0	0	0	0	0	0	0	0	0	0	0	0	0	0	0	0	0	0	0	0	0	0	-1	0	0	0	0	0	0	0	0	0	0	0	0	0	0	1	0	0	0	0	0	0	0	0	0	0	0	0	0	0	0	0	0	0	0	0	0	0	0	0	0	0	0	0	0	0	0	0	0	0	0	0	0	0	1	0	0	0	0	0	0	0	0	0	1	0	0	0	0	-1	0	0	0	0	0	0	0	0	1.8554520688071885e-98
ATTACACTTATTGCCATAATAAATGCC	2.7152699366581412e-101	1.0	0.9021636937760574	6	812.0	1.97155483653436	1.179802955665025	1.0665024630541873	5.430539873316283e-101	0	0	0	0	0	0	0	0	1	0	0	0	0	0	0	0	0	0	0	0	0	0	0	0	0	0	0	0	0	0	0	0	0	0	0	0	0	0	0	0	0	0	0	0	0	0	0	0	0	0	0	0	0	0	0	0	0	0	-1	0	0	0	0	0	0	0	0	0	0	0	0	0	0	0	0	0	0	0	0	0	0	0	0	0	0	0	0	0	0	0	0	0	0	0	0	0	0	0	0	0	0	0	2.324713599924547e-98
ATTTCCACCAGGCATGAATTGGACTGA	2.770698686651566e-101	0.0002242423534103	0.8382913837381387	3	1891.0	1.6462534587807034	0.5705975674246431	0.4680063458487573	5.541397373303132e-101	0	-1	0	0	0	0	0	0	1	0	0	0	0	0	-1	0	0	0	0	0	0	0	0	-1	0	0	0	0	-1	0	1	0	0	0	0	0	0	0	0	1	0	0	0	0	1	0	1	0	0	0	-1	-1	0	0	0	-1	0	0	0	-1	0	0	0	0	0	0	0	0	0	0	0	0	0	0	0	0	0	0	0	0	0	0	0	0	0	0	0	0	0	0	0	0	0	0	0	0	0	0	0	0	0	0	2.3719068139647376e-98
ATTGAATAATGATATAATATTTAATTA	4.719729716782406e-101	3.8040277141512615e-05	0.666370319259043	6	2239.0	2.670248627479191	0.8387673068334077	0.7869584635998214	9.439459433564812e-101	1	0	1	1	0	0	0	0	0	1	-1	0	-1	-1	0	0	0	-1	0	0	0	0	0	0	0	0	0	-1	0	0	0	0	0	-1	0	-1	1	-1	1	0	1	0	0	0	0	0	0	1	0	0	0	0	0	1	-1	0	0	0	0	0	0	0	1	-1	0	0	0	0	0	1	0	0	0	0	0	0	0	0	0	0	0	1	0	0	0	0	0	0	0	0	0	1	0	0	0	0	0	1	1	0	0	0	4.031810911409346e-98
ATTTTTATTGAATGGACAAATTATTAA	5.202012858789121e-101	3.261209977384985e-21	0.9402292952175928	7	1169.0	2.139383714937924	0.9358426005132592	0.921300256629598	1.0404025717578242e-100	0	0	0	0	0	0	0	0	0	0	0	0	0	0	0	0	0	0	0	0	0	0	0	0	0	0	0	0	0	0	0	0	0	0	-1	0	0	0	0	0	0	0	-1	0	1	0	1	0	0	0	0	0	0	0	0	0	0	0	0	0	0	0	0	0	0	0	0	0	0	0	0	0	0	0	0	0	0	0	0	0	0	0	0	0	0	0	0	0	1	0	0	0	0	0	0	1	0	0	0	0	0	0	4.442325976787951e-98
ATTTACATGATTATTCATATTATACTA	5.777509700604317e-101	1.6839509224560164e-50	0.7791585531362484	5	1437.0	2.0049870111704235	1.3625608907446067	1.268615170494085	1.155501940120863e-100	0	0	0	0	0	0	0	1	0	0	0	1	0	0	-1	0	0	0	-1	-1	-1	-1	0	1	0	0	0	0	-1	0	-1	0	0	0	1	0	0	0	0	0	0	0	0	0	0	0	0	0	0	-1	1	0	0	0	0	1	1	0	0	1	0	1	0	0	0	0	0	0	0	0	0	0	0	0	0	0	1	1	0	0	0	0	0	0	0	0	0	0	-1	1	0	0	1	0	0	1	0	0	0	0	0	0	4.9307815748803875e-98
ATTTAAATTATAATGTAAAAACACTAC	7.949549274445077e-101	0.0354563612149261	0.9341740226986128	6	695.0	1.6616423331331451	0.6273381294964029	0.5453237410071943	1.589909854889015e-100	0	0	0	0	0	0	0	0	0	0	0	0	0	0	0	0	0	0	0	0	0	0	0	0	0	0	0	0	0	0	0	-1	0	0	0	0	0	0	0	0	0	-1	0	0	0	0	0	0	0	0	0	0	0	0	0	0	0	0	0	0	1	0	0	0	0	0	0	0	0	0	0	0	0	0	0	0	0	0	0	0	0	0	0	0	0	0	0	0	0	0	0	0	0	0	0	0	0	0	0	0	0	0	6.774580912556903e-98
ATTATCAGACTCCAATTATGAATTCAG	8.24439146515505e-101	1.0851780341107345e-06	0.4231858768020727	6	4223.0	2.4284104970770564	0.8837319441155577	0.7996684821217144	1.64887829303101e-100	0	-1	0	-1	0	0	0	-1	1	0	0	-1	0	0	-1	0	0	0	1	1	1	1	0	-1	0	-1	0	0	1	0	-1	0	1	0	1	0	0	0	0	1	0	0	1	-1	-1	0	-1	0	0	0	1	1	0	0	0	0	0	0	0	0	0	1	0	0	1	0	0	1	0	0	0	0	0	1	1	-1	0	0	-1	0	0	0	0	0	0	0	0	0	1	0	0	0	0	0	-1	-1	0	-1	1	-1	0	-1	7.023714107400533e-98
ATTACACACAATACTAGAGGATCCAGG	9.88997961995574e-101	0.0171242546061135	0.9441387415291004	4	1409.0	1.479939150507268	0.4009936124911284	0.3314407381121362	1.977995923991148e-100	0	0	0	0	0	0	0	0	0	0	0	0	0	0	0	0	0	0	0	0	0	0	0	0	0	0	0	0	0	0	0	-1	0	0	0	0	0	0	0	0	0	-1	0	0	0	0	0	0	0	0	0	0	0	0	0	0	0	0	0	0	1	0	0	0	0	0	0	0	0	0	0	0	0	0	0	0	0	0	0	0	0	0	0	0	0	0	0	0	0	0	0	0	0	0	0	0	0	0	0	0	0	0	8.42193943045472e-98
ATTTAATTAGTAAATATGATGTATTAC	1.0028260210234739e-100	1.129912661621738e-10	0.4533361707099284	3	4981.0	2.105349988462029	0.7104998996185505	0.6328046576992572	2.0056520420469479e-100	-1	0	0	-1	0	0	0	0	0	1	0	0	0	-1	0	-1	0	1	0	0	0	0	1	0	0	0	0	0	0	0	0	-1	0	0	0	1	-1	0	-1	0	1	-1	0	0	0	1	0	1	0	0	0	0	0	1	1	0	0	0	0	0	-1	0	-1	0	1	0	0	0	0	1	-1	0	0	0	0	0	0	0	0	0	0	1	0	0	1	0	-1	0	0	0	0	0	0	0	1	0	1	1	1	0	0	0	8.539223475416546e-98
ATTAACTGTGAACGTAGTCATTGGAGT	1.452570408299347e-100	4.0062975096650656e-08	0.4144706198523089	8	3585.0	2.1151485232349074	0.8842398884239888	0.7285913528591352	2.905140816598694e-100	-1	0	0	0	0	0	0	0	0	0	-1	0	-1	1	0	1	0	1	0	0	0	0	-1	0	-1	0	0	1	0	0	0	1	0	-1	0	-1	-1	-1	-1	0	1	1	0	0	0	-1	0	-1	0	0	0	0	0	-1	1	0	0	0	0	0	0	0	-1	-1	0	0	0	0	0	1	0	0	0	0	0	0	0	0	0	0	-1	1	0	0	1	0	1	0	0	0	0	-1	0	0	0	0	1	0	1	0	0	1	1.234302294569252e-97
ATTAGATAACAGTAATATTCCACGTTG	1.8842495414390545e-100	8.907275455528261e-15	0.8168359313493938	3	2477.0	1.410684654124844	0.6406943883730319	0.6071861122325394	3.768499082878109e-100	1	0	0	0	0	1	0	0	0	0	0	0	0	0	0	0	0	0	0	0	0	0	0	0	0	0	0	0	0	0	0	0	0	0	0	0	-1	0	-1	0	0	0	0	0	0	0	0	1	0	0	0	0	0	0	0	0	0	0	0	0	0	0	0	0	0	0	0	0	0	1	0	0	0	0	0	0	0	0	0	0	1	-1	0	0	0	0	0	0	0	0	0	0	0	0	0	0	0	0	0	0	0	0	1.599444788258995e-97
ATTAACAAAATCAGAGTGAACAACTTT	2.2536628576285915e-100	4.93521041024462e-38	0.9453395223478326	5	731.0	2.200176209563102	2.2093023255813957	2.1723666210670314	4.507325715257183e-100	0	0	0	1	0	0	0	0	0	0	0	0	0	0	0	0	0	0	0	0	0	0	0	0	0	0	0	0	0	0	0	0	0	0	0	0	0	0	0	0	0	0	0	0	0	1	0	0	0	0	0	0	0	0	0	-1	0	0	0	0	-1	0	0	0	0	0	0	0	0	0	0	0	0	0	0	0	0	0	-1	0	0	0	0	0	0	0	0	0	0	0	0	0	0	0	0	0	0	0	0	0	0	0	1.911446218080529e-97
ATTGGCAATTCTAGATCCATAGCTGTT	2.2588001292947013e-100	4.211756020539353e-20	0.4878074404140229	1	4475.0	2.642215538884661	1.2431284916201115	1.04804469273743	4.517600258589403e-100	0	0	0	0	0	0	0	0	-1	0	0	0	0	0	1	0	0	0	0	0	0	0	0	1	0	1	0	0	0	0	0	0	0	0	1	0	0	0	0	-1	0	0	1	-1	0	0	0	0	1	0	-1	1	0	0	0	1	1	0	0	-1	0	0	0	0	0	1	0	0	0	0	0	1	0	0	-1	0	-1	0	1	-1	0	0	0	0	0	0	0	0	0	0	0	0	0	0	0	0	0	0	0	0	1	0	1.9157508255645247e-97
ATTGTTGTGTATTCGCTGGCGCATTAA	3.2100618731022113e-100	2.0948327685135458e-07	0.1932968319265393	8	10953.0	1.2535485858116855	0.436410115949968	0.3550625399433945	6.420123746204423e-100	0	0	0	0	-1	0	0	0	0	0	0	0	0	0	0	1	0	-1	0	0	0	0	0	0	0	0	0	1	0	0	0	0	0	0	0	-1	0	1	1	0	-1	0	0	0	0	-1	0	0	0	0	0	0	0	0	0	0	0	0	0	0	0	0	0	0	1	0	0	0	0	0	0	0	0	0	0	0	0	0	0	0	0	-1	0	0	0	0	0	0	0	0	0	0	0	0	-1	0	0	0	0	0	0	0	2.71858816571832e-97
ATTAATTTCTTTTGTCATATCTATCTC	3.94730413589764e-100	5.673714303868863e-15	0.9208576966033768	4	987.0	2.37745326206157	1.1377912867274569	1.0749746707193517	7.894608271795281e-100	-1	0	0	0	0	0	0	0	0	0	-1	0	0	0	0	0	0	0	0	0	0	0	0	0	0	0	-1	0	0	0	0	1	0	-1	0	0	-1	0	0	0	0	0	0	0	0	0	0	-1	0	0	0	0	0	0	0	0	0	0	0	0	1	0	0	0	0	0	0	0	0	1	0	0	0	0	0	0	0	0	0	0	-1	0	0	0	0	0	0	0	0	0	0	-1	0	0	0	0	0	0	0	0	0	0	3.3399353517348933e-97
ATTATTCCAAGGTCCCAAGAGTCTAAG	4.220549778736808e-100	3.5305201510414244e-08	0.6853617047986693	1	1792.0	2.669316988315106	1.35546875	1.296875	8.441099557473615e-100	0	1	0	-1	0	0	0	1	1	0	0	1	0	0	0	0	0	0	1	1	1	1	0	0	0	0	0	0	1	0	-1	0	-1	0	1	0	0	0	0	-1	0	0	0	-1	-1	0	-1	0	0	1	0	0	0	0	0	0	0	0	0	0	0	0	0	0	-1	0	0	0	0	0	0	0	0	-1	-1	-1	0	1	-1	0	0	0	0	0	0	0	0	0	-1	0	0	0	1	0	-1	-1	0	0	0	0	0	1	3.570061745317841e-97
ATTCTAAATCCATGGCGGTCATTTTAA	5.199693576689467e-100	5.995257932353739e-28	0.6119451175693968	8	2454.0	2.5388372880720453	1.58679706601467	1.4987775061124695	1.0399387153378934e-99	-1	0	1	-1	0	0	0	0	0	0	0	0	0	1	0	0	0	0	0	0	0	0	0	0	0	0	0	0	0	0	0	-1	0	-1	0	0	1	0	0	0	0	1	0	0	0	0	0	1	0	0	0	0	0	-1	-1	0	0	0	0	0	-1	0	1	1	1	0	0	0	0	-1	0	0	0	0	0	0	0	0	0	0	-1	0	0	0	1	0	1	0	0	0	0	-1	0	0	0	0	1	1	-1	0	0	0	4.394327050147904e-97
ATTTGTATTTTAAAACTTGGATTGTGT	5.724753517528741e-100	0.0006092280652234	0.5447833285716911	9	3482.0	1.481017701011995	0.5626076967260195	0.4448592762780011	1.1449507035057483e-99	0	1	0	0	0	0	0	0	0	0	0	0	0	0	0	0	0	0	0	0	0	0	0	0	0	0	0	0	0	0	0	0	0	0	-1	0	0	0	0	0	0	0	1	-1	1	0	1	0	0	0	0	0	0	0	0	0	0	0	0	0	0	0	0	0	0	0	0	-1	0	0	0	0	0	0	1	0	0	-1	-1	0	0	0	0	0	0	0	0	0	1	-1	0	0	-1	0	0	-1	0	0	0	-1	0	0	4.834492517016808e-97
ATTTTTTGATAAGGACGTCAATAAACT	7.194739564034942e-100	2.0671062559098785e-07	0.9139164267030092	3	954.0	2.094984698561763	1.2327044025157232	1.090146750524109	1.4389479128069883e-99	0	0	0	0	0	0	0	0	0	0	0	0	0	0	-1	0	0	0	0	0	0	0	0	0	0	-1	0	0	0	0	0	0	0	0	0	0	0	0	0	1	0	0	0	0	0	0	0	0	0	0	1	0	0	0	0	-1	-1	0	0	-1	0	0	0	0	0	0	0	0	0	0	0	0	0	0	1	0	-1	0	0	0	0	0	0	0	0	0	0	0	0	0	0	0	0	0	0	0	0	0	0	0	0	0	6.069080602968082e-97
ATTACGAGGATTTGAGACTGATAGAGA	8.525483377111751e-100	5.292489642044093e-06	0.7233171537094344	8	2311.0	2.0990150746287752	0.8156642146257032	0.735179575941151	1.7050966754223503e-99	0	1	0	0	0	0	0	1	1	0	0	1	0	0	0	0	0	0	-1	-1	-1	-1	0	1	0	0	0	0	-1	0	-1	0	1	0	1	0	0	0	0	-1	0	0	-1	1	0	0	0	0	0	-1	1	0	0	0	0	1	0	0	0	1	0	1	0	0	0	0	0	-1	0	0	0	0	0	-1	-1	-1	1	1	1	0	0	0	0	0	0	0	0	0	0	0	0	0	1	0	0	0	0	0	0	1	0	0	7.186129902466851e-97
ATTTTGCTGTTATTGGTAATTCTAGGT	1.3837107371548247e-99	1.9853609455286965e-06	0.5141339234096844	4	3423.0	1.7102919327596802	0.567922874671341	0.4840782938942448	2.767421474309649e-99	0	0	0	0	0	0	0	-1	0	0	0	-1	0	0	0	0	0	0	1	1	1	1	0	0	0	0	0	0	-1	0	1	0	1	0	0	0	0	0	0	-1	0	0	0	0	0	0	0	0	0	1	0	0	0	0	0	0	0	0	0	0	0	1	0	0	0	0	0	-1	0	0	0	0	0	-1	0	-1	0	0	0	0	0	0	0	0	0	0	0	0	0	0	0	0	0	0	0	0	0	0	0	0	0	0	1.1639489265778729e-96
ATTCTTCTGATTAAATTCCTTCGTCAT	1.45048492796391e-99	2.2158247939093668e-11	0.775249386010127	5	1621.0	2.262824068013742	0.8346699568167798	0.7951881554595929	2.90096985592782e-99	0	1	0	0	0	0	0	0	1	0	0	0	0	0	0	0	0	0	0	0	0	0	0	0	0	0	0	0	0	0	0	0	0	0	-1	0	0	0	0	1	0	0	-1	-1	1	0	1	0	0	0	0	0	0	0	0	1	-1	0	0	-1	0	0	0	0	0	0	0	0	0	0	0	0	0	0	0	0	-1	1	0	0	0	0	0	0	0	0	0	0	0	0	0	0	1	0	0	0	0	0	0	0	0	0	1.2198191939481861e-96
ATTCAATACACCATCAATAACTGCCTG	2.4478908965661157e-99	0.0002068095020377	0.2373598796227101	3	13842.0	1.180435496950087	0.3228579685016616	0.2265568559456726	4.895781793132231e-99	0	0	1	1	-1	0	0	0	0	-1	-1	0	1	1	0	0	0	0	0	0	0	0	0	0	1	0	0	0	0	0	0	1	0	0	0	0	0	0	0	0	0	1	0	0	0	0	0	0	0	0	0	0	0	1	1	0	0	0	0	0	1	0	-1	1	-1	0	0	0	0	0	0	0	0	0	0	0	0	0	0	0	0	0	0	0	1	0	1	0	0	0	0	0	0	0	-1	0	1	1	-1	0	0	-1	2.0546415382893994e-96
ATTTACATCCGCCCTTTTCGCATATAG	2.8458636959916537e-99	7.9682886151364765e-16	0.8975119263780229	1	1248.0	2.3393525880481767	1.6746794871794872	1.6394230769230769	5.6917273919833065e-99	0	0	0	0	0	0	-1	0	0	0	0	0	0	0	0	1	0	0	0	0	0	0	0	0	0	0	0	0	0	-1	0	0	0	0	0	0	0	0	0	0	0	0	0	0	0	0	0	0	-1	0	0	0	0	0	-1	1	0	0	0	0	0	0	0	0	0	0	0	0	0	0	0	0	0	0	0	0	0	0	1	0	-1	1	0	0	0	0	0	0	0	0	0	0	0	0	1	0	0	0	0	0	0	0	2.386736109794265e-96
ATTAGAGCTTCCATCAGTTGATTAATA	3.1289988570484107e-99	1.8263955360337571e-06	0.5908743379463522	2	3391.0	1.945130179941729	0.7935712179298142	0.6670598643468003	6.2579977140968205e-99	-1	0	1	0	0	0	0	0	0	-1	0	0	-1	1	0	0	0	0	0	0	0	0	-1	0	0	0	0	0	0	0	0	1	0	0	0	0	-1	0	-1	0	0	1	0	0	0	0	0	1	0	0	0	0	0	1	-1	0	0	0	0	0	-1	0	1	-1	1	0	0	0	0	-1	0	0	0	0	0	0	0	0	0	0	0	1	0	0	0	0	0	0	0	0	0	-1	0	0	1	0	0	0	0	0	0	1	2.6221291459054014e-96
ATTTATTCCTGCTCTAAAGAATATTTT	3.3193087662319224e-99	1.044849678797907e-09	0.2303058770999227	1	19154.0	1.2006495934264672	0.4236190873968883	0.2631304166231596	6.638617532463845e-99	-1	0	1	-1	-1	0	0	0	0	-1	-1	0	-1	1	0	0	0	0	0	0	0	0	-1	0	1	0	0	0	0	0	0	1	0	0	0	0	-1	0	0	0	0	1	0	0	0	0	0	1	0	0	0	0	0	1	-1	0	0	0	0	0	-1	0	1	-1	1	0	0	0	0	-1	0	0	0	0	0	0	0	0	0	0	-1	0	0	0	1	0	1	0	0	0	0	-1	0	0	1	0	1	-1	1	0	0	1	2.7812334938274117e-96
ATTACCTTGTTTCATTGAAGATGTAAA	3.925474461792697e-99	1.7334487836949448e-10	0.7414427068701813	2	1790.0	2.3156959782493023	0.9536312849162012	0.9100558659217876	7.850948923585394e-99	0	-1	0	0	0	0	0	0	1	0	0	0	0	0	1	0	0	0	0	0	0	0	0	1	0	1	0	0	1	0	0	0	0	0	-1	0	0	0	0	-1	0	0	1	0	0	0	0	0	0	-1	1	1	0	0	0	1	1	0	0	1	0	0	0	0	0	0	0	1	0	0	0	0	0	0	-1	0	1	1	0	0	0	0	0	0	0	0	0	0	1	0	0	0	-1	0	0	0	0	0	0	1	0	0	3.2873544436589654e-96
ATTCATCAGTTGCTAATCATGCAGATA	4.450252585279525e-99	8.36298670879478e-56	0.9124467761557176	9	658.0	2.370576497556196	2.0759878419452886	1.987841945288754	8.90050517055905e-99	0	-1	0	0	0	0	0	-1	0	0	0	0	0	0	0	0	0	0	0	0	0	0	0	-1	0	0	0	0	0	0	0	0	0	0	0	0	0	0	0	1	0	0	0	0	0	0	0	0	0	-1	0	0	0	0	0	0	0	0	0	0	0	0	0	0	0	0	0	0	0	0	0	0	0	1	0	1	0	0	0	0	0	0	0	0	0	0	0	0	0	0	0	0	0	0	0	0	0	0	0	0	0	0	3.724705854464658e-96
ATTGGAAATACCACAGTAATTCCAAGT	6.1157907853377416e-99	8.402131720994238e-05	0.5388943562122341	5	2885.0	2.2382664220068627	1.02842287694974	0.8821490467937608	1.2231581570675483e-98	0	1	0	0	0	0	0	-1	-1	0	0	1	0	0	1	0	0	0	-1	1	-1	-1	0	0	0	-1	0	0	0	0	0	0	-1	0	0	0	0	0	0	1	0	0	-1	0	1	0	1	0	0	0	0	-1	0	0	0	1	-1	0	0	-1	0	0	0	0	0	1	0	-1	0	0	0	0	0	0	1	0	-1	0	0	0	0	0	0	0	0	0	0	0	0	0	0	0	0	0	0	0	0	0	0	0	0	0	5.111504975724411e-96
ATTAAACAGTACTCTGATTTTACATTT	6.871514501055366e-99	4.8711870588021565e-20	0.8703981164383562	6	1188.0	1.5584062134690575	0.6439393939393939	0.5597643097643098	1.3743029002110732e-98	0	0	0	0	0	0	0	0	0	0	0	0	0	0	0	0	0	0	0	0	0	0	0	0	0	0	0	0	0	0	0	0	0	0	0	0	0	0	0	0	0	0	0	0	0	0	0	0	0	0	0	0	0	0	0	0	0	0	0	0	0	0	0	0	0	0	0	0	0	0	0	0	0	0	0	0	0	0	0	0	0	0	0	0	0	0	0	0	1	1	0	0	0	0	0	-1	0	0	0	1	0	0	5.740335584239678e-96
ATTTCAGAGCGTCAATGCATATGTTAA	1.1704281347430718e-98	5.6693813559692536e-06	0.5203457254808244	3	2199.0	2.625532517724715	1.2833105957253297	1.1587085038653933	2.340856269486144e-98	0	-1	0	0	0	0	0	-1	1	0	0	-1	0	0	-1	0	0	0	1	1	1	1	0	-1	0	-1	0	0	1	0	-1	0	1	0	1	0	0	0	0	1	0	0	0	0	0	0	-1	0	0	0	1	1	0	0	0	-1	0	0	0	-1	0	0	0	0	0	0	0	1	0	0	0	0	0	1	1	-1	-1	-1	-1	0	0	0	0	0	0	0	0	0	1	0	0	0	-1	0	0	-1	0	0	0	-1	0	0	9.753285211059415e-96
ATTCGAAGAAGTTGCCACGGCTGAGAA	1.206743252811036e-98	0.0141855871437548	0.9116882293252156	1	724.0	1.487232135982388	0.5207182320441989	0.4751381215469613	2.413486505622072e-98	0	0	0	-1	0	0	0	0	0	0	0	0	0	0	0	0	0	0	0	0	0	0	0	0	0	0	0	0	0	0	0	0	0	0	0	0	0	0	0	0	0	0	0	0	0	0	0	0	0	0	0	0	0	0	0	0	0	0	0	0	0	0	0	0	0	0	0	0	0	0	0	0	0	0	0	0	0	0	0	0	0	0	0	0	0	0	0	0	0	0	0	0	0	0	-1	0	0	1	1	0	0	0	1.0054817999167308e-95
ATTTGATGAATTAAAACAGATGCTTAA	1.7004452041708856e-98	0.0004215673898418	0.5245790464087587	3	3615.0	1.7020578701163234	0.5485477178423237	0.4384508990318119	3.400890408341771e-98	1	0	1	1	0	0	0	0	0	0	0	0	0	0	0	0	0	0	0	0	0	0	0	0	0	0	0	0	0	0	0	1	0	0	0	0	-1	0	-1	0	0	1	0	0	0	0	0	1	0	0	0	0	0	1	1	0	0	0	0	0	1	0	-1	1	-1	0	0	0	0	-1	0	0	0	0	0	0	0	0	0	0	-1	0	0	0	1	0	1	0	0	0	0	-1	0	0	-1	0	0	1	-1	0	0	-1	1.4148221966434422e-95
ATTGTAATAAACTAGGACCACGAGAGA	1.9389910913565395e-98	0.012507132016245	0.9603165331553182	7	1441.0	1.3500124876199362	0.31852879944483	0.2990978487161693	3.877982182713079e-98	0	0	0	0	0	0	0	0	0	0	0	0	0	0	0	0	0	0	0	0	0	0	0	0	0	0	0	0	0	0	0	0	0	0	0	0	0	0	1	0	0	0	0	0	0	0	0	0	0	0	0	0	0	0	0	0	0	0	0	0	0	0	0	0	0	0	0	0	0	0	0	0	0	0	0	0	0	0	0	0	0	-1	0	0	0	0	0	0	0	0	0	0	0	0	0	0	-1	0	0	0	0	0	1.612605019107506e-95
ATTAGATGAAGATGTAAATAAACTGAG	2.0289412648106997e-98	0.0001154484362568	0.9014282947613051	4	909.0	1.9116974374111528	1.012101210121012	0.8338833883388339	4.057882529621399e-98	0	-1	0	0	0	0	0	0	0	0	0	0	0	0	0	0	0	0	0	0	0	0	0	0	0	0	0	0	-1	0	0	0	0	0	1	0	0	0	0	0	0	0	1	-1	0	0	0	0	0	0	0	0	0	0	0	0	0	0	0	0	0	0	0	0	0	0	0	0	0	0	0	0	0	0	1	0	0	-1	1	0	0	0	0	0	0	0	0	0	0	0	0	0	0	0	0	0	0	0	0	0	0	0	1.6871870688062475e-95
ATTCTCATAATCGTATGTAAAATTACA	3.757686356791932e-98	2.111452230790786e-33	0.8890659082160729	3	866.0	2.400352114628017	2.239030023094688	2.159353348729792	7.515372713583863e-98	0	1	0	0	0	0	0	0	0	0	0	0	0	0	0	0	0	0	0	0	0	0	0	1	0	0	0	0	0	0	0	0	0	0	0	0	0	0	0	0	0	0	0	-1	1	0	1	0	0	0	0	-1	0	0	0	0	0	0	0	0	0	0	0	0	0	0	0	0	0	0	0	0	0	0	0	0	0	-1	0	0	0	0	0	0	0	0	0	0	0	0	0	0	-1	0	0	0	0	0	0	-1	0	0	3.1161070850436574e-95
ATTTCGAATAGTACATGTTGTAGTTGT	4.236864486862743e-98	3.358310545625457e-07	0.6380461031833151	7	1511.0	1.547999285653373	0.5618795499669094	0.4910655195234943	8.473728973725486e-98	0	-1	0	0	0	0	0	0	0	0	0	1	0	0	0	0	0	0	1	1	-1	1	0	0	0	0	0	0	0	0	0	0	-1	0	0	0	0	0	0	0	0	0	0	-1	0	0	0	0	0	0	0	0	0	0	0	0	0	0	0	0	0	-1	0	0	0	0	0	-1	0	0	0	0	0	0	0	0	0	-1	0	0	0	0	0	0	0	0	0	0	0	0	0	0	0	0	0	0	0	0	0	0	0	0	3.5113044252371236e-95
ATTCCGGCATATCTGACGTTGAATAAT	4.807516915738868e-98	4.9221197359559085e-37	0.6973416725058176	4	3289.0	2.9235948289747067	2.872301611432046	2.34052903618121	9.615033831477736e-98	0	1	0	0	0	0	0	0	0	0	0	0	0	0	0	0	0	0	0	0	0	0	0	0	0	0	0	0	1	0	0	0	0	0	0	0	0	0	0	0	0	0	1	1	0	0	0	0	0	0	0	0	0	0	0	1	1	0	0	-1	0	0	0	0	0	0	0	1	0	0	0	0	0	0	-1	0	0	1	1	0	0	0	0	0	0	0	0	0	-1	0	0	0	-1	0	0	1	0	0	0	0	0	0	3.981457153465985e-95
ATTGATTTCATTGATAATGTATGTATG	5.2708121242407504e-98	0.0003973917333055	0.4924995755782952	6	5452.0	1.6676630372981476	0.4513939838591342	0.3492296404988995	1.05416242484815e-97	0	0	0	0	0	0	-1	1	-1	0	0	1	0	0	1	0	0	0	-1	1	-1	1	0	-1	0	-1	0	0	-1	0	0	0	1	0	1	0	0	0	0	-1	0	0	-1	0	-1	0	1	0	0	-1	1	-1	0	0	0	1	1	0	0	1	0	1	0	0	0	0	0	1	0	0	0	0	0	0	0	0	1	0	1	0	0	0	0	0	0	0	0	0	-1	0	0	0	0	0	0	1	0	0	0	-1	0	0	4.3637426677146245e-95
ATTCTGAAGAGAGTTCATGTTTTCGTT	6.24031239750795e-98	0.0005215778264237	0.3229578915142913	9	6538.0	1.4881666798353412	0.3897216274089936	0.2924441725298256	1.24806247950159e-97	0	0	0	1	0	0	0	0	0	0	0	0	0	0	0	1	0	-1	0	0	0	0	1	0	0	0	0	1	0	0	0	1	0	1	0	1	0	0	1	0	-1	1	0	0	0	-1	0	0	0	0	0	0	0	0	0	0	0	0	0	0	-1	0	0	0	-1	0	0	0	0	0	0	0	0	0	0	0	0	0	0	0	0	1	0	0	0	0	0	0	0	0	0	0	0	0	-1	0	0	1	-1	0	0	-1	5.1628029621237816e-95
ATTTGAAACATGGGATCCATTAGACAC	6.460706476707812e-98	3.29392106142578e-11	0.3615332952751939	4	3297.0	2.414599102622627	1.1340612678192297	0.9905975128905066	1.2921412953415625e-97	0	0	0	0	0	0	0	0	1	0	0	0	0	0	-1	0	0	0	0	0	0	0	0	-1	0	-1	0	0	0	0	0	0	0	0	1	0	0	0	0	-1	0	0	0	1	0	0	0	0	1	0	1	1	0	0	0	1	-1	0	0	-1	0	0	0	0	0	0	0	0	0	0	0	0	0	0	-1	0	-1	1	1	0	0	0	0	0	0	0	0	0	0	0	0	0	1	0	0	0	0	0	0	-1	0	0	5.344712557845286e-95
ATTTACGGCTGGCGTCATGTTTGGTGG	6.970019207082444e-98	2.2353970685302026e-22	0.573727714308974	9	1932.0	2.5282800007674253	1.400103519668737	1.334368530020704	1.3940038414164888e-97	0	0	0	0	0	0	0	-1	1	0	0	1	0	0	1	0	0	0	-1	-1	-1	-1	0	1	0	0	0	0	0	0	0	0	-1	0	0	0	0	0	0	-1	0	0	0	0	0	0	0	0	0	0	1	1	0	0	0	1	1	0	0	1	0	1	0	0	0	0	0	1	0	0	0	0	0	-1	0	1	1	0	0	0	0	0	0	0	0	0	0	0	1	0	0	0	0	0	0	-1	0	0	0	0	0	0	5.763580446435702e-95
ATTTTCGGAGTCAGCTACTTCATATTC	7.248941937975258e-98	3.528380900444262e-25	0.4501200751974505	2	3380.0	1.5772746747982291	0.6535502958579882	0.5801775147928994	1.4497883875950516e-97	0	0	0	1	0	0	0	0	0	0	0	0	0	0	0	0	0	0	0	0	0	0	0	0	0	0	-1	0	0	0	0	1	0	0	0	0	0	0	0	0	0	-1	0	0	0	0	0	0	0	0	0	0	0	0	0	0	0	0	0	0	1	0	0	0	0	0	0	0	0	0	-1	0	0	0	0	0	0	0	0	0	0	0	0	0	-1	0	1	0	0	0	0	0	0	0	0	0	1	1	-1	0	0	0	5.993102062529182e-95
ATTTAGATTCTTGGGATCTTGGAATAA	7.400503114055077e-98	0.0098529264799382	0.854529148660819	2	1035.0	2.4812093288046158	0.8289855072463768	0.7594202898550725	1.4801006228110154e-97	0	0	1	0	0	0	0	0	0	-1	0	0	1	1	0	0	0	-1	0	0	0	0	0	0	0	0	0	-1	0	0	0	0	0	-1	0	-1	1	-1	-1	0	-1	1	0	0	0	0	0	-1	0	0	0	0	0	1	-1	0	0	0	0	0	1	0	1	0	0	0	0	0	0	-1	-1	0	0	0	0	0	0	0	0	0	0	1	0	0	1	0	1	0	0	0	0	1	0	0	0	0	1	0	0	0	0	0	6.117587833711518e-95
ATTCGCAATTCTTGACAATACTGTTTT	8.208033975988544e-98	7.430505297657493e-16	0.5065519756533112	4	1871.0	2.591638214765182	1.0732228754676645	1.0069481560662747	1.6416067951977088e-97	0	0	0	0	0	0	0	1	0	0	0	1	0	0	0	0	0	0	1	1	1	1	0	0	0	0	0	0	1	0	-1	0	-1	0	0	0	0	0	0	-1	0	0	0	0	0	0	0	0	0	1	0	1	0	0	0	0	0	0	0	0	0	-1	0	0	0	0	0	0	0	0	0	0	0	-1	-1	-1	0	0	-1	0	0	0	0	0	0	0	0	0	0	0	0	0	0	0	0	0	0	0	0	0	0	0	6.78295196211011e-95
ATTTTGTAAATTCCAATTTTCTATATA	9.222215492128036e-98	8.897562018256641e-08	0.5567449353126571	2	3461.0	2.597975929108201	1.1540017336030048	1.0453626119618606	1.844443098425607e-97	0	1	0	0	0	0	0	-1	0	0	0	-1	0	0	1	0	0	0	1	1	1	1	0	-1	0	1	0	0	-1	0	1	0	-1	0	-1	0	0	0	0	1	0	0	1	-1	1	0	1	0	0	-1	-1	1	0	0	0	0	0	0	0	0	0	-1	0	0	0	0	0	0	0	0	0	0	0	-1	1	-1	0	-1	1	0	0	0	0	0	0	0	0	0	1	0	0	0	-1	0	0	1	0	0	0	-1	0	0	7.618402714888451e-95
ATTCATGGAACTGGACGACGAGATAGA	9.534649473014342e-98	1.8865540054425368e-06	0.9353001943084832	1	809.0	1.7777184802713315	1.1644004944375772	1.0284301606922126	1.9069298946028684e-97	0	0	0	0	0	0	0	0	0	0	0	0	0	0	0	0	0	0	0	0	0	0	0	0	0	0	0	0	0	0	0	0	0	0	0	0	0	0	0	0	0	0	0	0	0	-1	0	0	0	0	0	0	0	0	0	0	0	0	0	0	0	0	0	0	0	0	0	0	0	0	0	0	0	0	0	0	0	0	0	0	0	0	0	0	0	0	0	0	0	0	0	0	0	0	0	0	0	1	1	0	0	0	7.875449541966551e-95
ATTTTATTGATTTCATTGATAATGTAT	1.1440786533065156e-97	0.000166005539734	0.2601121448388813	4	6053.0	1.756696325656649	0.4701800759953742	0.37849000495622	2.2881573066130312e-97	0	0	0	0	0	0	-1	-1	-1	0	0	1	0	0	-1	0	0	0	-1	1	-1	-1	0	-1	0	-1	0	0	1	0	0	0	1	0	-1	0	0	0	0	-1	0	0	1	0	1	0	1	0	0	-1	-1	-1	0	0	0	1	1	0	0	1	0	1	0	0	0	0	0	-1	0	0	0	0	0	0	0	0	1	0	1	0	0	0	0	0	0	0	0	0	1	0	0	0	0	0	0	1	0	0	0	1	0	0	9.442061831094162e-95
ATTGATAAACTAACTACACGTGAAATT	1.188369915992096e-97	1.0645740008725258e-31	0.7978738310639983	7	1171.0	2.0856349952823816	1.5303159692570452	1.4953031596925703	2.376739831984192e-97	-1	0	0	0	0	0	0	0	0	1	0	0	-1	0	0	0	0	0	0	0	0	0	0	0	0	0	0	0	0	0	0	1	0	-1	0	0	-1	0	0	0	0	0	0	0	0	0	0	-1	0	0	0	0	0	0	0	0	0	0	0	0	1	0	0	0	0	0	0	0	0	1	0	0	0	0	0	0	0	0	0	0	-1	1	0	0	0	0	0	0	0	0	0	-1	0	0	0	0	0	0	0	0	0	0	9.805763924117651e-95
ATTATTGGTTTCGAATGGTACAAATTA	1.2907152863778965e-97	3.353573459218719e-12	0.6750164108115577	3	1933.0	1.932528366820633	1.0724262803931712	0.8986032074495602	2.581430572755793e-97	0	0	0	0	0	0	0	0	0	0	0	0	0	0	-1	0	0	0	0	0	0	0	0	-1	0	1	0	0	0	0	0	0	0	0	1	0	0	0	0	0	0	0	0	-1	0	0	0	0	-1	0	0	-1	0	0	0	1	1	0	0	1	0	0	0	0	0	0	0	0	0	0	0	0	0	0	-1	0	1	1	0	0	0	0	0	0	0	0	0	0	0	0	0	0	-1	0	0	0	0	0	0	1	0	0	1.0646565437942883e-94
ATTACAATGAAGTATTTACTAGAGTTA	1.5457348502203931e-97	0.0053594122740847	0.7384579538103545	7	1182.0	1.487166375037314	0.5084602368866328	0.3680203045685279	3.0914697004407863e-97	0	0	0	0	0	0	0	-1	0	0	0	0	0	0	0	0	0	0	0	0	0	0	0	0	0	0	0	0	0	0	0	0	0	0	0	0	0	0	0	-1	0	0	0	0	0	0	0	0	0	0	0	0	0	0	0	-1	1	0	0	1	0	0	0	0	0	1	0	0	0	0	0	0	0	-1	0	-1	1	0	0	0	0	0	0	0	0	0	0	0	0	0	0	0	0	0	0	0	0	0	0	0	0	0	1.2735837826162084e-94
ATTCATCTGGAGATTGTACTTCAACTG	1.938766242378638e-97	1.0855968661442493e-29	0.7573549329281937	8	2019.0	2.246516231073085	1.5047052996532937	1.4185240217929669	3.877532484757276e-97	0	1	0	0	0	0	0	0	1	0	0	0	0	0	-1	0	0	0	0	0	0	0	0	1	0	1	0	0	0	0	0	0	0	0	1	0	0	0	0	-1	0	0	-1	1	0	0	0	0	0	-1	1	1	0	0	0	1	1	0	0	1	0	0	0	0	0	0	0	0	0	0	0	0	0	-1	-1	-1	1	1	1	0	0	0	0	0	0	0	0	0	0	0	0	0	0	0	0	0	0	0	0	1	0	0	1.596224252330396e-94
ATTACATACAAAGCTCATAACGGACAA	2.140641261807641e-97	5.990226155725037e-118	0.8701547457029084	5	695.0	2.413221700839989	4.120863309352518	3.368345323741007	4.281282523615282e-97	0	0	0	0	0	0	0	0	0	0	0	0	0	0	0	0	0	0	0	0	0	0	0	0	0	0	0	0	0	0	0	0	0	0	0	0	0	0	0	0	0	0	0	0	0	0	0	0	-1	0	0	0	0	0	0	0	0	0	0	0	0	0	0	0	0	0	0	0	0	0	0	0	0	0	0	0	0	0	0	0	0	1	0	0	0	0	0	0	0	0	0	0	0	0	0	0	0	0	0	0	0	0	1.7618686858716013e-94
ATTTGCAATCTTTTTAAAAAGTCCTCA	2.9421648051643417e-97	9.842943480172172e-05	0.5645603624553948	2	1998.0	2.6480532664913103	1.1591591591591592	0.7092092092092092	5.884329610328683e-97	0	0	0	0	0	0	0	0	0	0	0	1	0	0	0	0	0	0	-1	1	-1	-1	0	0	0	0	0	0	1	0	0	0	1	0	-1	0	0	0	0	0	0	0	1	-1	0	0	0	0	0	0	-1	-1	0	0	0	1	1	0	0	1	0	0	0	0	0	0	0	-1	0	0	0	0	0	0	0	0	1	-1	1	0	0	0	0	0	0	0	0	0	1	0	0	0	-1	0	0	0	0	0	0	0	0	0	2.4184763134404567e-94
ATTTTAATCGAATGTCATTCTTACCAG	3.5518927471745723e-97	3.460554068658857e-11	0.293444511914081	8	4699.0	2.015590354829886	0.6094913811449244	0.5737390934241328	7.103785494349145e-97	0	1	0	0	0	0	0	0	0	0	0	0	0	0	1	0	0	0	0	0	0	0	0	0	0	1	0	0	0	0	0	0	0	0	1	0	0	0	0	-1	0	0	1	-1	-1	0	-1	0	0	0	0	0	0	0	0	-1	1	0	0	1	0	0	0	0	0	0	0	0	0	0	0	0	0	-1	-1	-1	1	1	-1	0	0	0	0	0	0	0	0	0	-1	-1	0	0	1	0	0	-1	0	0	0	-1	0	0	2.917038284705267e-94
ATTCCAACAATGAAAATAGCATTAAAA	3.7153869115767583e-97	7.578923442882393e-22	0.9382304094101872	5	894.0	1.8882571185171524	1.4038031319910516	1.2863534675615214	7.430773823153517e-97	0	-1	0	0	0	0	0	0	-1	0	0	0	0	0	1	0	0	0	0	0	0	0	0	0	0	1	0	0	0	0	0	0	0	0	1	0	0	0	0	-1	0	0	1	0	0	0	0	0	0	0	-1	0	0	0	0	0	0	0	0	0	0	0	0	0	0	0	0	0	0	0	0	0	0	0	0	0	0	0	0	0	0	0	0	0	0	0	0	0	0	0	0	0	-1	0	0	0	0	0	0	0	0	0	3.0506614764849223e-94
ATTAGAAGATTTATAGCAGATATGAGA	5.715805798816372e-97	1.1597991426098553e-07	0.9117553837229468	7	818.0	2.202324779165808	1.0354523227383865	0.9755501222493888	1.1431611597632741e-96	0	0	0	0	0	0	0	0	0	0	0	0	0	0	0	0	0	0	0	0	0	0	0	-1	0	0	0	0	0	0	1	0	0	0	0	0	0	0	0	-1	0	0	0	0	0	0	0	0	1	0	0	0	0	0	0	0	0	0	0	0	0	1	0	0	0	0	0	0	0	0	0	0	0	-1	0	-1	0	0	0	0	0	0	0	0	0	0	0	0	0	0	0	0	0	0	0	-1	0	0	0	1	0	0	4.6843463842798485e-94
ATTGGTAGTGATGTTGTCATCCTTTCT	6.201540022430614e-97	2.281773080729595e-08	0.5053845454158554	9	3125.0	2.4619334525740566	1.09888	0.984	1.2403080044861228e-96	1	0	1	1	0	0	0	0	0	-1	-1	0	1	1	0	0	0	0	0	0	0	0	1	0	1	0	0	0	0	0	0	1	0	-1	0	0	-1	0	0	0	0	1	0	0	0	0	0	1	0	0	0	0	0	1	1	0	0	0	0	0	1	0	-1	1	-1	0	0	0	0	-1	0	0	0	0	0	0	0	0	0	0	0	0	0	0	1	0	1	0	0	0	0	-1	0	0	-1	0	1	0	-1	0	0	-1	5.079732243999379e-94
ATTGTTTGCAGGTTTAAATCAAAGTCA	6.278246941358351e-97	5.5463896709089415e-11	0.9087230215827338	7	598.0	1.9010853350274723	1.725752508361204	1.528428093645485	1.2556493882716702e-96	0	0	0	0	0	0	0	0	0	0	0	0	0	0	0	0	0	0	0	0	0	0	0	0	0	0	0	0	0	0	0	0	0	0	0	0	0	0	0	0	0	0	0	0	0	0	0	0	1	0	0	0	0	0	0	0	0	0	0	0	0	0	0	0	0	0	0	0	0	0	0	0	0	0	0	0	0	0	0	0	0	0	0	0	0	0	0	0	0	0	0	0	0	-1	0	0	0	0	0	0	0	0	5.142290933337133e-94
ATTCAATAGTATTAAGTTCTACTGGTT	6.33407154617206e-97	0.0368154640935273	0.9166476970938614	3	658.0	1.7361237198912471	0.7735562310030395	0.5942249240121581	1.266814309234412e-96	0	0	0	0	0	0	0	0	0	0	0	0	0	0	0	0	0	0	0	0	0	0	0	0	0	0	0	0	0	0	1	0	0	0	0	0	0	0	0	0	0	0	0	0	0	0	0	0	0	-1	0	0	0	0	0	0	0	0	0	0	0	0	0	0	0	0	0	0	0	0	0	0	0	0	0	0	0	0	0	0	0	0	0	0	0	0	0	0	0	0	0	0	0	0	0	0	0	0	0	0	0	0	5.187739929874402e-94
ATTTAAAGTAAATGATGCTGAGTATGG	6.500922353523982e-97	1.05130480656974e-05	0.2970035767391392	8	6397.0	1.3616879646795983	0.5085196185712052	0.377520712834141	1.3001844707047961e-96	0	0	0	0	0	0	0	1	-1	0	0	1	0	0	1	0	0	0	1	1	1	-1	0	0	0	-1	0	0	1	0	0	0	1	0	-1	0	0	0	0	1	0	0	1	0	1	0	1	0	0	1	1	1	0	0	0	-1	-1	0	0	-1	0	-1	0	0	0	0	0	-1	0	0	0	0	0	0	0	0	-1	0	1	0	0	0	0	0	0	0	0	0	-1	0	0	0	0	0	0	1	0	0	0	0	0	0	5.323688901373322e-94
ATTACTCATTTGATCTTAAGCGATGGA	7.07074216764179e-97	0.0044319058631081	0.9252157394843962	4	1911.0	1.7397772123760968	0.4536891679748822	0.3966509680795395	1.414148433528358e-96	0	0	0	0	0	0	0	0	0	0	0	0	0	0	0	-1	0	-1	0	0	0	0	0	0	0	0	0	-1	0	0	0	0	0	0	0	-1	0	-1	-1	0	1	0	0	0	0	1	0	0	0	0	0	0	0	0	0	0	0	0	0	0	0	0	0	0	0	0	0	0	0	0	1	0	0	0	0	0	0	0	0	0	0	1	0	0	0	0	0	0	0	0	0	0	0	0	0	0	0	0	0	0	0	0	5.788481139109835e-94
ATTTCAACAGATAAATTTAGAGGAGCT	7.300550937887065e-97	0.1008049960598714	0.749964949085301	6	1245.0	1.9058310978547548	0.7244979919678715	0.6578313253012048	1.460110187577413e-96	-1	0	0	-1	0	0	0	0	0	0	0	0	0	0	0	1	0	1	0	0	0	0	0	0	0	0	0	1	0	0	0	0	0	1	0	1	-1	-1	0	0	1	0	0	0	0	0	0	1	0	0	0	0	0	0	0	0	0	0	0	0	0	0	0	0	0	0	0	0	0	-1	-1	0	0	0	0	0	0	0	0	0	0	0	0	0	0	0	0	0	0	0	0	-1	0	0	0	0	0	1	1	0	0	0	5.975190202772967e-94
ATTGGTTGGAACTAAAGAAATAAGCGA	7.680195701244066e-97	3.6061113946014116e-10	0.8878897853303234	4	2420.0	1.882455554033616	0.9392561983471074	0.8111570247933885	1.536039140248813e-96	0	0	0	-1	0	0	0	0	0	0	0	0	0	0	0	0	0	0	0	0	0	0	0	0	0	0	0	0	0	0	0	0	0	0	0	0	0	0	0	0	0	0	0	0	0	0	0	0	0	0	0	0	0	0	0	0	0	0	0	0	0	0	0	0	-1	0	0	0	0	0	0	0	0	0	1	0	0	0	0	0	0	0	0	0	0	0	0	0	0	0	0	0	0	0	-1	0	0	-1	-1	0	0	-1	6.285081063853331e-94
ATTAACACCATTTACAACATCAGTAAT	7.976793548658495e-97	3.572995048246262e-05	0.3630786349831487	5	8310.0	1.768145531504916	0.4663056558363417	0.3868832731648616	1.595358709731699e-96	1	0	0	0	0	0	0	0	0	-1	0	0	1	1	0	-1	0	1	0	0	0	0	1	0	0	0	0	1	0	0	0	0	0	-1	0	-1	-1	-1	-1	0	-1	0	0	0	0	1	0	1	0	0	0	0	0	1	1	0	0	0	0	0	0	0	-1	1	0	0	0	0	0	-1	0	0	0	0	0	0	0	0	0	0	-1	1	0	0	1	0	1	0	0	0	0	-1	0	0	0	0	1	0	0	0	0	0	6.526591922308463e-94
ATTTTCCATTTTTCATCATCACATACA	1.176096243335903e-96	7.981001807054646e-15	0.5949144704183584	7	2243.0	2.4024368381733123	1.147570218457423	1.0802496656263931	2.3521924866718054e-96	0	0	0	0	0	0	0	-1	0	0	0	-1	0	0	-1	0	0	0	1	1	1	1	0	-1	0	0	0	0	0	0	0	0	1	0	1	0	0	0	0	1	0	0	1	-1	-1	0	0	0	0	1	0	1	0	0	0	-1	0	0	0	-1	0	1	0	0	0	0	0	1	0	0	0	0	0	1	1	-1	-1	-1	-1	0	0	0	0	0	0	0	0	0	1	1	0	0	-1	0	0	-1	0	0	0	0	0	0	9.608798101495593e-94
ATTATGGAGAGGGCTACTTTGAAACCT	1.3180220411845366e-96	2.4111767001211684e-08	0.942854280920542	2	736.0	2.0645356609475405	0.6915760869565217	0.6345108695652174	2.636044082369073e-96	0	0	0	0	0	0	0	0	0	0	0	0	-1	0	0	0	0	0	0	0	0	0	0	0	0	0	0	0	0	0	0	0	-1	0	0	0	0	0	0	0	0	0	0	0	0	0	0	1	-1	0	0	0	0	0	0	0	0	0	0	0	0	0	0	0	0	0	0	0	0	0	0	0	0	0	0	0	0	0	0	0	0	0	0	0	0	0	0	0	0	0	0	0	0	1	0	0	0	0	0	0	0	0	1.0762652636962223e-93
ATTTGCTACATATGTATTATCAGACAG	1.5556189714556226e-96	0.0037689800744278	0.4046971917514174	1	3401.0	1.3889098925951544	0.3187297853572479	0.2655101440752719	3.111237942911245e-96	0	0	0	0	0	0	0	-1	0	0	0	1	0	0	0	0	0	0	1	1	-1	1	0	0	0	0	0	0	0	0	-1	0	-1	0	0	0	0	0	0	0	0	0	0	0	0	0	0	0	0	0	0	0	0	0	0	0	0	0	0	0	0	-1	0	0	0	0	0	-1	0	0	0	0	0	0	0	0	0	0	0	0	0	0	0	0	0	0	0	0	-1	-1	0	0	0	0	0	-1	0	0	0	0	0	0	1.269174627802467e-93
ATTCAAATGAAATAGAAAATTATATTA	1.8104086631161231e-96	1.167648849709776e-08	0.222737809985779	5	4753.0	1.3318813866739605	0.3467283820744792	0.3006522196507469	3.6208173262322462e-96	0	0	0	0	0	0	0	0	0	0	0	0	0	0	0	1	0	-1	0	0	0	0	0	0	0	0	0	1	0	0	0	0	0	0	0	1	0	1	-1	0	1	0	0	0	0	-1	0	0	0	0	0	0	0	0	0	0	0	0	0	0	0	0	0	0	0	0	0	0	0	0	-1	0	0	0	0	0	0	0	0	0	0	-1	0	0	0	0	0	0	0	0	0	0	0	0	0	0	0	0	0	0	0	0	1.4760354552394685e-93
ATTCAAATGAGATAGAAAACTATATTA	2.5851072967920504e-96	3.900308576819668e-06	0.9048702392989552	6	896.0	1.4772288219355714	0.6361607142857143	0.5725446428571429	5.170214593584101e-96	0	0	0	0	0	0	0	0	0	1	0	0	-1	0	0	0	0	0	0	0	0	0	-1	0	0	0	0	0	0	0	0	0	0	0	0	0	0	0	0	0	0	0	0	0	0	0	0	0	0	0	0	0	0	0	0	0	0	0	0	0	0	0	0	0	0	0	0	0	0	0	0	0	0	0	0	0	0	0	0	0	0	0	0	0	0	0	0	0	0	0	0	0	0	0	0	0	0	0	0	0	0	0	2.104375882572918e-93
ATTTATATCCGCTTTTTAAAGCCAAAA	3.1586833598833e-96	7.934937793458981e-61	0.9421970681016886	5	872.0	2.442376738945776	4.537844036697248	2.3807339449541285	6.3173667197666e-96	0	0	0	0	0	0	-1	0	0	0	0	0	0	0	0	-1	0	0	0	0	0	0	0	0	0	0	0	0	0	1	0	0	0	0	0	0	0	0	0	0	0	0	0	0	0	0	0	0	0	0	0	0	0	0	0	0	0	0	0	0	-1	0	0	0	0	0	0	0	0	0	0	0	0	0	0	0	0	0	0	0	0	-1	0	0	0	0	0	0	0	-1	0	0	0	1	0	0	0	0	0	0	0	0	2.56892043249178e-93
ATTTCCACATTGTAAATGCTGCATTTT	3.4586841127672548e-96	0.374825744062097	0.7889938773439175	1	2009.0	2.2489789581399555	0.6874066699850672	0.5968143354902937	6.9173682255345096e-96	0	0	1	-1	0	0	0	0	0	-1	0	0	1	1	0	0	0	0	0	0	0	0	-1	0	0	0	0	0	0	0	0	-1	0	-1	0	0	0	0	0	0	0	0	0	0	0	0	0	0	0	0	0	0	0	1	-1	0	0	0	0	0	1	0	1	-1	1	0	0	0	0	0	-1	0	0	0	0	0	0	0	0	0	0	0	0	0	1	0	1	0	0	0	0	0	0	0	-1	0	1	1	-1	0	0	1	2.8111321498225232e-93
ATTTGACTATTCGTGTGCTCTAAATGC	3.6590963894500493e-96	0.0002722129051951	0.7795484363403575	6	2414.0	2.336917064429778	0.7613918806959403	0.6917978458989229	7.318192778900099e-96	0	0	0	0	0	0	0	0	-1	0	0	0	0	0	1	0	0	0	0	0	0	0	0	0	0	1	0	0	0	0	0	0	0	0	1	0	0	0	0	-1	0	0	1	0	1	0	1	0	0	-1	-1	1	0	0	0	1	0	0	0	-1	0	0	0	0	0	0	0	0	0	0	0	0	0	0	0	0	-1	0	0	0	0	0	0	0	0	0	0	0	0	0	0	0	0	0	0	0	0	0	0	0	0	0	2.973553048165902e-93
ATTTTCATTTACTTTCTTTGCCTTTTG	4.703480217529788e-96	3.7059822353739003e-13	0.8100298158836821	6	1668.0	2.538468592984915	1.7044364508393286	1.4784172661870505	9.406960435059576e-96	0	1	0	0	0	0	0	0	0	0	0	0	0	0	1	0	0	0	0	0	0	0	0	0	0	-1	0	0	1	0	0	0	0	0	0	0	0	0	0	0	0	0	1	-1	0	0	0	0	0	0	0	0	0	0	0	0	0	0	0	0	0	0	0	0	0	0	0	0	0	0	0	-1	0	0	-1	0	0	-1	-1	1	0	0	0	0	0	0	0	0	0	0	0	0	0	0	0	0	0	0	0	1	0	0	3.8177509102094694e-93
ATTATACGTAAAATCGAAATAACGTCA	5.5148961726276774e-96	2.7437249680050112e-08	0.3974618322853617	3	5056.0	2.5096507162428554	0.9681566455696202	0.8659018987341772	1.1029792345255353e-95	1	0	0	1	1	0	0	0	0	1	-1	0	-1	-1	0	0	0	-1	0	0	0	0	-1	0	1	0	0	-1	0	0	0	0	0	-1	0	-1	1	-1	1	0	1	0	0	0	0	1	0	1	0	0	0	0	0	1	-1	0	0	0	0	0	0	0	1	-1	1	0	0	0	0	1	-1	0	0	0	0	0	0	0	0	0	-1	0	0	0	0	0	0	0	0	0	0	1	0	0	-1	0	0	1	1	0	0	1	4.47307683050922e-93
ATTCCGTTTTCATTTTTTTCTTTGAGT	5.668524991660981e-96	2.346778055950754e-96	0.7107374076955826	2	1821.0	2.4284883262835253	1.4546952224052718	1.3190554640307524	1.1337049983321962e-95	0	0	0	0	0	0	1	0	0	0	0	0	0	0	0	1	0	0	0	0	0	0	0	0	0	0	0	0	0	0	0	0	0	0	0	0	0	0	0	0	0	0	0	0	0	0	0	0	1	0	0	0	0	0	0	-1	0	0	0	0	0	0	0	0	0	0	0	0	0	0	0	0	0	0	0	0	0	0	0	0	-1	0	0	0	0	0	0	1	0	1	0	0	0	0	0	0	0	0	0	0	0	0	4.597201025699755e-93
ATTATTTTTGTGGCAAATGAATATTTA	6.6744574446388676e-96	0.0061002473444601	0.2504553748437638	6	10700.0	1.2586823589577745	0.2995327102803738	0.2235514018691588	1.3348914889277735e-95	-1	0	-1	-1	1	0	0	0	0	0	0	0	0	1	0	0	0	0	0	0	0	0	0	0	1	0	0	0	0	0	0	1	0	0	0	0	1	0	0	0	0	-1	0	0	0	0	0	-1	0	0	0	0	0	1	1	0	0	0	0	0	1	0	-1	-1	0	0	0	0	0	1	0	0	0	0	0	0	0	0	0	0	-1	0	0	0	1	0	-1	0	0	0	0	-1	0	0	-1	0	-1	1	-1	0	0	-1	5.4090427671166615e-93
ATTTGATTCGCTATTTTGTTGATAATA	6.7954535379421e-96	0.0347645681035252	0.4617876671717504	2	3485.0	2.3149228742862986	0.8088952654232424	0.6835007173601148	1.35909070758842e-95	-1	0	1	0	0	0	0	0	0	1	-1	0	-1	1	0	1	0	1	0	0	0	0	-1	0	0	0	0	1	0	0	0	0	0	-1	0	-1	-1	-1	-1	0	1	0	0	0	0	-1	0	-1	0	0	0	0	0	-1	1	0	0	0	0	0	0	0	-1	-1	0	0	0	0	0	1	1	0	0	0	0	0	0	0	0	0	-1	1	0	0	1	0	1	0	0	0	0	-1	0	0	0	0	1	0	0	0	0	0	5.506810334781529e-93
ATTTCAAAATCGCACTGACCGACGAAC	6.820984831231845e-96	4.5249488841134383e-57	0.9765022990328208	3	503.0	2.309903877687638	3.836978131212724	3.765407554671968	1.3641969662463689e-95	0	0	0	0	0	0	0	0	0	0	0	0	0	0	0	0	0	0	0	0	0	0	0	0	0	0	0	0	0	0	0	0	0	0	0	0	0	0	0	0	0	0	1	0	0	0	0	0	0	0	0	0	0	0	0	0	0	0	0	0	0	0	0	0	0	0	0	0	0	0	0	0	0	0	0	0	0	0	0	0	0	0	0	0	0	-1	0	0	0	0	0	0	0	0	0	0	0	0	0	0	0	0	5.527210195539935e-93
ATTTAGCGTTATTACCTTTAGACATGT	8.79101774079284e-96	0.0004732599245773	0.9041235023041476	8	1493.0	1.8370340594850565	0.9330207635632952	0.7675820495646349	1.758203548158568e-95	0	0	0	1	0	0	0	0	0	0	0	0	0	0	1	0	0	0	0	0	0	0	0	0	0	1	0	0	0	0	0	0	0	0	-1	0	0	0	0	0	0	0	1	-1	0	0	0	0	0	0	0	0	0	0	0	0	0	0	0	0	0	0	0	0	0	0	0	0	0	0	0	0	0	0	1	0	0	0	0	0	0	0	0	0	0	0	0	0	0	0	0	0	0	0	1	0	0	1	1	0	0	1	7.116858322123712e-93
ATTCTCTTCTCTTTTTTTTACGACATT	8.90627145823085e-96	3.3613611984459323e-11	0.9179586563307494	1	970.0	2.10512899236833	1.0082474226804123	0.9742268041237112	1.78125429164617e-95	0	0	0	0	0	0	0	0	0	0	0	0	0	0	0	1	0	0	0	0	0	0	0	0	0	0	0	0	0	-1	0	0	0	0	0	0	0	0	0	0	0	0	0	0	0	0	0	0	1	0	0	0	0	0	0	0	0	0	0	0	0	0	0	0	0	0	0	0	0	0	0	0	0	0	0	0	0	0	0	0	1	1	0	0	0	0	0	0	0	-1	0	0	0	0	0	0	0	0	0	0	0	0	7.209974286393377e-93
ATTCATATCCATATTCAAAATATAGTT	1.1941604823766772e-95	4.1700711224217685e-10	0.5825831233276231	6	3093.0	2.460086784781497	1.0329776915615907	0.9666989977368252	2.388320964753355e-95	0	-1	0	0	0	0	0	1	1	0	0	-1	0	0	-1	0	0	0	1	-1	-1	1	0	0	0	1	0	0	-1	0	1	0	-1	0	-1	0	0	0	0	1	0	0	0	0	0	0	0	0	0	1	-1	-1	0	0	0	-1	-1	0	0	-1	0	1	0	0	0	0	0	0	0	0	0	0	0	1	1	-1	-1	1	0	0	0	0	0	0	0	0	0	0	1	0	0	0	-1	0	0	1	0	0	0	-1	0	0	9.656824192224085e-93
ATTCTTTTGGTTCAAAAGTCGGTATTG	1.2819582543085729e-95	0.0004085833831627	0.6799629450876608	2	2149.0	2.6344928492044595	1.3220102373196836	1.0120986505351326	2.5639165086171454e-95	0	1	0	0	0	0	0	0	0	0	0	1	0	0	1	0	0	0	1	1	1	1	0	-1	0	0	0	0	1	0	-1	0	-1	0	1	0	0	0	0	-1	0	0	1	-1	-1	0	-1	0	0	0	1	1	0	0	0	-1	0	0	0	1	0	-1	0	0	0	0	0	1	0	0	0	0	0	-1	0	-1	1	1	-1	0	0	0	0	0	0	0	0	0	-1	0	0	0	1	0	0	-1	0	0	0	-1	0	0	1.0363564884375366e-92
ATTGTCCAGCTAAGACGTGCACTAACT	1.4111541362761953e-95	0.0011013667863593	0.921571930659056	5	1205.0	1.5309969099098175	0.5095435684647303	0.3858921161825726	2.8223082725523905e-95	0	0	0	0	0	0	0	0	0	0	0	0	0	0	0	0	0	0	0	-1	0	-1	0	0	0	0	0	0	0	0	0	0	0	0	0	0	0	0	0	0	0	0	0	0	0	0	0	0	0	0	0	0	0	0	0	0	0	0	0	0	0	0	0	0	0	0	0	1	0	0	0	0	0	0	1	0	0	0	0	0	0	0	0	0	0	0	0	0	1	0	0	0	0	0	0	1	0	0	0	0	0	0	1.140412805659096e-92
ATTAGACACTCCATATTCTACAATACA	1.687701173913566e-95	0.0219416930867657	0.5976499690785406	9	2068.0	1.861298680063408	0.7630560928433269	0.559477756286267	3.375402347827132e-95	0	0	0	0	0	0	0	0	1	0	0	0	0	0	0	0	0	0	0	0	0	0	0	1	0	0	0	0	0	0	0	0	0	0	-1	0	0	0	0	1	0	0	0	-1	0	0	0	0	1	0	1	-1	0	0	0	-1	1	0	0	1	0	0	0	0	0	0	0	0	0	0	0	0	0	0	0	0	-1	-1	1	0	0	0	0	0	0	0	0	0	0	0	0	0	-1	0	0	0	0	0	0	1	0	0	1.3630110382160527e-92
ATTAGACACACCATATTCTGACTTACA	1.697613157297031e-95	2.426622533927369e-23	0.6569135223810639	9	1867.0	2.129732658927743	0.7530798071772897	0.6786288162828067	3.395226314594062e-95	0	0	0	0	0	0	0	0	0	0	0	0	0	0	0	1	0	-1	0	0	0	0	0	0	0	0	0	-1	0	0	0	0	0	0	0	1	0	-1	1	0	1	0	0	0	0	1	0	0	0	0	0	0	0	0	0	0	0	0	0	0	0	0	0	0	0	0	0	0	0	0	-1	0	0	0	0	0	0	0	0	0	0	1	0	0	0	0	0	0	0	0	0	0	0	0	0	0	0	0	0	0	0	0	1.3709802686634858e-92
ATTTGAGAGTCTTGCTATTGGTAGTGA	1.804789959134452e-95	0.0001648103631493	0.9506932200673184	4	639.0	1.6324877623577745	0.5774647887323944	0.513302034428795	3.609579918268904e-95	0	0	0	0	0	0	0	0	0	1	0	0	-1	0	0	0	0	0	0	0	0	0	-1	0	0	0	0	0	0	0	0	0	0	0	0	0	0	0	0	0	0	0	0	0	0	0	0	0	0	0	0	0	0	0	0	0	0	0	0	0	0	0	0	0	0	0	0	0	0	0	0	0	0	0	0	0	0	0	0	0	0	0	0	0	0	0	0	0	0	0	0	0	0	0	0	0	0	0	0	0	0	0	1.457268931492661e-92
ATTGAAATGCTAATGTCAGTCTTTTCT	1.9100266601640928e-95	0.0021903733963377	0.7939941031544084	1	1280.0	2.931192487999738	1.490625	1.38125	3.8200533203281855e-95	1	0	1	0	0	0	0	0	0	0	1	0	0	1	0	-1	0	0	0	0	0	0	0	0	0	0	0	-1	0	0	0	-1	0	-1	0	-1	1	-1	-1	0	-1	0	0	0	0	0	0	-1	0	0	0	0	0	1	-1	0	0	0	0	0	1	0	1	0	0	0	0	0	0	-1	-1	0	0	0	0	0	0	0	0	0	0	0	0	0	1	0	1	0	0	0	0	1	0	0	0	0	1	0	0	0	0	0	1.5417181705029194e-92
ATTCATCGAAAATTTGATCAGGTACAA	1.9114781980219905e-95	4.358777676203917e-25	0.7803721702026787	6	1284.0	2.7835643740304423	2.1869158878504678	2.142523364485981	3.822956396043981e-95	0	-1	0	0	0	0	0	0	-1	0	0	0	0	0	-1	0	0	0	0	0	0	0	0	0	0	0	0	0	0	0	0	0	0	0	1	0	0	0	0	-1	0	0	-1	0	0	0	-1	0	0	0	1	0	0	0	0	1	0	0	0	1	0	0	0	0	0	0	0	1	0	0	0	0	0	0	0	0	-1	-1	0	0	0	0	0	0	0	0	0	0	-1	0	0	0	1	0	0	-1	0	0	0	1	0	0	1.542809222203012e-92
ATTGAAGATATCCAATCTTCTGATTTC	1.9177250579841143e-95	0.0053184759385391	0.4627788545585832	6	2544.0	2.437974298528194	0.8180031446540881	0.6988993710691824	3.8354501159682286e-95	1	0	1	0	0	0	0	0	0	-1	1	0	1	1	0	0	0	-1	0	0	0	0	-1	0	-1	0	0	-1	0	0	0	0	0	-1	0	-1	1	-1	-1	0	-1	0	0	0	0	1	0	-1	0	0	0	0	0	1	-1	0	0	0	0	0	1	0	1	0	1	0	0	0	0	-1	-1	0	0	0	0	0	0	0	0	0	0	0	0	0	1	0	1	0	0	0	0	1	0	0	-1	0	1	0	0	0	0	1	1.5478108208597843e-92
ATTTCGAATAGTACATGTCGTAGTTGT	2.80643297974644e-95	2.012103188520889e-07	0.9439332096474952	6	863.0	2.193460324326326	1.1552723059096175	1.0625724217844728	5.61286595949288e-95	0	0	0	0	0	0	0	0	0	0	0	0	0	0	0	0	0	0	0	0	0	0	0	0	0	0	0	0	0	0	0	0	0	0	0	0	0	0	0	0	0	0	0	0	0	0	0	0	0	1	0	0	0	0	0	0	0	0	0	0	0	0	0	0	-1	0	0	0	0	0	0	0	0	0	0	0	0	0	0	0	0	0	0	0	0	0	0	0	0	0	0	0	-1	0	0	0	0	0	0	1	0	0	2.261491296267244e-92
ATTATGAAAACAATTAACAAAATAAGA	3.011025983092082e-95	1.1712675774302984e-123	0.9412597240642134	8	1423.0	1.7239612078577573	1.4061841180604358	1.3569922698524244	6.022051966184164e-95	0	0	0	0	0	0	0	0	0	0	0	0	0	0	0	0	0	0	0	0	0	0	0	0	0	0	0	0	0	0	0	0	0	0	0	0	0	0	0	0	0	0	0	0	0	0	0	0	0	0	0	0	0	0	-1	0	0	0	0	0	0	0	0	0	0	0	0	0	0	0	0	0	0	0	0	0	0	0	0	0	0	1	0	0	0	0	0	0	0	0	0	0	0	-1	0	0	0	0	0	0	0	0	2.4252190520291986e-92
ATTTGTCAGTTCCATTTATTATAAATA	4.898882507107052e-95	1.4073000515132994e-53	0.537603553404107	9	3316.0	2.1886923347093985	1.997285886610374	1.9243063932448732	9.797765014214104e-95	0	0	0	0	0	0	0	1	1	0	0	1	0	0	-1	0	0	0	-1	-1	-1	-1	0	1	0	1	0	0	-1	0	-1	0	1	0	1	0	0	0	0	-1	0	0	-1	1	0	0	0	0	0	0	1	1	0	0	0	1	1	0	0	1	0	1	0	0	0	0	0	-1	0	0	0	0	0	-1	-1	-1	1	1	1	0	0	0	0	0	0	0	0	0	-1	1	0	0	1	0	0	1	0	0	0	1	0	0	3.935324568385858e-92
ATTGTGTAAATTTTCTATTACATTAGT	4.924991187240151e-95	1.1555011866538409e-05	0.3800495219034254	7	2941.0	1.8064036508173296	0.5334920095205712	0.4471268276096565	9.849982374480302e-95	0	-1	0	0	0	0	0	0	0	0	0	0	0	0	1	0	0	0	0	0	0	0	0	0	0	-1	0	0	0	0	0	0	0	0	0	0	0	0	0	0	0	0	0	1	0	0	1	0	0	0	0	0	0	0	0	-1	-1	0	0	-1	0	0	0	0	0	0	0	0	0	0	0	0	0	0	1	0	1	1	0	0	0	0	0	0	0	0	0	0	0	0	0	0	-1	0	0	0	0	0	0	-1	0	0	3.956092294092392e-92
ATTCGCATGCGACTAGTGACTCACGAA	5.356884503111945e-95	2.331228725752591e-18	0.5612753183797328	7	1751.0	1.4568411870730549	0.6973158195316962	0.6322101656196459	1.071376900622389e-94	0	0	0	0	0	0	0	-1	0	0	0	1	0	0	0	0	0	0	1	1	1	1	0	0	0	0	0	0	0	0	0	0	-1	0	0	0	0	0	0	-1	0	0	0	0	0	0	0	0	0	0	0	0	0	0	0	0	0	0	0	0	0	0	0	0	0	0	0	0	0	0	0	0	0	-1	0	-1	0	0	0	0	0	0	0	0	0	0	0	0	0	0	0	0	0	0	0	-1	0	0	0	0	0	0	4.3013418300252194e-92
ATTGTATTTCTCAGTAACTCTTAGTTT	6.65792229561448e-95	0.0058456964856976	0.9419956263317258	6	2203.0	1.7282470758110209	0.6827054017249206	0.5002269632319565	1.331584459122896e-94	0	0	0	0	0	0	0	0	0	0	0	0	0	0	1	0	0	0	0	0	0	0	0	0	0	1	0	0	1	0	0	0	0	0	1	0	0	0	0	0	0	0	0	0	0	0	0	0	0	0	0	0	0	0	0	0	0	0	0	0	0	0	0	0	0	0	0	0	0	0	0	0	0	0	1	0	0	-1	1	-1	0	0	0	0	0	0	0	0	0	0	0	0	0	0	0	0	0	0	0	0	0	0	5.3414381910421196e-92
ATTACTGTTCGTATGAATAACACCTTT	8.384230485060997e-95	5.0787300799629424e-17	0.8719722035248054	6	1300.0	1.6251209452788349	1.2776923076923077	1.0661538461538462	1.6768460970121994e-94	0	0	0	0	0	0	0	0	1	0	0	0	0	0	1	0	0	0	0	0	0	0	0	0	0	0	0	0	0	0	0	0	0	0	0	0	0	0	0	-1	0	0	0	0	-1	0	-1	0	0	0	1	0	0	0	0	-1	0	0	0	1	0	0	0	0	0	0	0	0	0	0	0	0	0	0	-1	0	1	0	0	0	0	0	0	0	0	0	0	0	0	0	0	0	0	0	0	0	0	0	0	0	0	0	6.719771516155469e-92
ATTTTTTGATAAGGATGTCAATAAGCT	1.1056932221106376e-94	1.409557950210066e-12	0.949761122723201	4	598.0	1.5859223037101071	0.8344481605351171	0.7642140468227425	2.2113864442212752e-94	0	0	0	0	0	0	0	-1	0	0	0	0	0	0	0	0	0	0	0	0	0	0	0	0	0	0	0	0	0	0	1	0	0	0	0	0	0	0	0	-1	0	0	0	0	0	0	0	0	0	1	0	0	0	0	0	0	0	0	0	0	0	0	0	0	0	0	0	0	0	0	0	0	0	-1	0	-1	0	0	0	0	0	0	0	0	0	0	0	0	0	0	0	0	0	0	0	0	0	0	0	0	0	0	8.849718182371913e-92
ATTACGCTTATTGCCAGTAGAAATCAG	1.14935179458392e-94	0.003319349391726	0.8467429598002847	3	4218.0	1.3936576826034397	0.3266951161688003	0.296823138928402	2.2987035891678403e-94	0	0	0	-1	0	0	0	0	0	0	0	0	0	0	0	-1	0	-1	0	0	0	0	0	0	0	0	0	-1	0	0	0	0	0	-1	0	1	0	-1	0	0	-1	0	0	0	0	-1	0	0	0	0	0	0	0	0	0	0	0	0	0	0	1	0	0	0	-1	0	0	0	0	0	1	0	0	0	0	0	0	0	0	0	0	0	0	0	0	0	0	0	0	0	0	0	0	0	-1	0	0	1	-1	0	0	-1	9.197246036751613e-92
ATTGAGTCTGCAGTTTGTGAATCAGTG	1.269844987757565e-94	0.0019304005821224	0.6063049826577342	4	2113.0	1.6379448501715692	0.497870326549929	0.4292475153809749	2.53968997551513e-94	0	-1	0	0	0	0	0	1	1	0	0	-1	0	0	0	0	0	0	-1	1	-1	-1	0	0	0	0	0	0	0	0	0	0	-1	0	0	0	0	0	0	1	0	0	0	0	-1	0	1	0	0	0	0	0	0	0	0	-1	1	0	0	1	0	1	0	0	0	0	0	0	0	0	0	0	0	1	0	1	1	0	0	0	0	0	0	0	0	0	0	0	0	0	0	0	0	0	0	0	0	0	0	0	0	0	1.0157501542023194e-91
ATTCTAAAATCATTCCATACAGTATAA	1.6697617759013193e-94	1.9424563923026217e-12	0.7046026671333709	5	2049.0	2.507139576288042	1.291849682772084	1.142508540751586	3.3395235518026385e-94	0	-1	0	0	0	0	0	0	-1	0	0	0	0	0	-1	0	0	0	0	0	0	0	0	0	0	1	0	0	-1	0	0	0	0	0	1	0	0	0	0	1	0	0	1	1	-1	0	-1	0	0	0	-1	0	0	0	0	1	0	0	0	1	0	0	0	0	0	0	0	-1	0	0	0	0	0	0	1	0	1	-1	-1	0	0	0	0	0	0	0	0	0	-1	-1	0	0	1	0	0	-1	0	0	0	0	0	0	1.3342626232442292e-91
ATTAATGTCACGCATACTATCATAATA	1.8032167146999691e-94	2.069526279469346e-05	0.6656370448443258	8	1033.0	2.464389374769074	1.3446272991287511	1.1984511132623428	3.6064334293999393e-94	0	-1	0	0	0	0	0	0	0	0	0	0	0	0	0	0	0	0	0	0	0	0	0	0	0	0	0	0	-1	0	0	0	0	0	1	0	0	0	0	0	0	0	1	1	0	0	0	0	0	0	0	0	0	0	0	0	0	0	0	0	0	0	0	0	0	0	0	-1	0	0	0	0	0	0	1	0	0	-1	-1	0	0	0	0	0	0	0	0	0	-1	0	0	0	1	0	0	-1	0	0	0	0	0	0	1.440381569078311e-91
ATTATTAAAGTTGGCAGGTTACAAAGA	1.859083344682055e-94	0.0104897974176398	0.9513015873015872	1	1419.0	1.360489821033831	0.3819591261451726	0.2903453136011275	3.71816668936411e-94	0	0	0	0	0	0	0	0	0	0	0	0	0	0	0	0	0	0	0	0	0	0	0	0	0	0	0	0	0	0	0	-1	0	0	0	0	0	0	0	0	0	0	0	0	0	0	0	0	0	0	0	0	0	0	0	0	0	0	0	0	1	0	0	0	0	0	0	0	0	0	0	0	0	0	0	0	0	0	0	0	0	0	0	0	0	0	0	0	0	0	0	0	0	0	0	0	0	0	0	0	0	0	1.4846999812824566e-91
ATTAGTGATTTACATTTTTCCACTAAT	2.015487333972816e-94	6.153997229086796e-36	0.7040111079565619	6	1940.0	2.202374405601263	1.3128865979381443	1.211340206185567	4.030974667945632e-94	0	1	0	0	0	0	0	0	0	0	0	0	0	0	1	0	0	0	0	0	0	0	0	0	0	1	0	0	0	0	0	0	0	0	-1	0	0	0	0	0	0	0	0	1	0	0	0	0	0	0	0	0	0	0	0	-1	-1	0	0	1	0	0	0	0	0	0	0	0	0	0	0	0	0	0	-1	0	-1	-1	0	0	0	0	0	0	0	0	0	0	0	0	0	0	1	0	0	0	0	0	0	1	0	0	1.6086511670480558e-91
ATTCGAGTCACTAAAACTAAGAGTTAC	2.8085263156426256e-94	5.595486063323347e-05	0.9180123304040692	3	1110.0	1.834086281303888	1.2594594594594597	1.1135135135135137	5.617052631285251e-94	0	0	0	0	0	0	0	0	0	0	0	0	0	0	0	0	0	0	0	0	0	0	0	0	0	0	0	0	0	0	0	0	0	0	1	0	0	0	0	0	0	0	0	0	0	0	0	0	0	0	0	0	0	0	0	0	0	0	0	0	0	0	0	0	0	0	0	0	0	0	0	0	0	0	-1	0	0	-1	0	0	0	0	0	0	0	0	0	0	0	0	0	0	0	0	0	0	0	0	0	0	0	0	2.2380855489797991e-91
ATTGTGATTATAATGTTGTACTGATGA	3.868237576365016e-94	0.010238987997741	0.9153286257468768	3	1226.0	1.4023567388604268	0.5187601957585645	0.4861337683523654	7.736475152730032e-94	0	0	0	0	0	0	0	1	0	0	0	0	0	0	1	0	0	0	0	0	0	0	0	0	0	-1	0	0	-1	0	0	0	0	0	0	0	0	0	0	0	0	0	0	0	1	0	1	0	0	0	0	1	0	0	0	0	0	0	0	0	0	0	0	0	0	0	0	0	0	0	0	0	0	0	0	0	0	0	1	0	0	0	0	0	0	0	0	0	-1	0	0	0	0	0	0	-1	0	0	0	0	0	0	3.078668769454183e-91
ATTTAACAAGCCAAAACTTCTGGGTAC	4.985308479395291e-94	1.079387488090739e-11	0.944055944055944	6	1446.0	1.3703696888549486	0.3886583679114799	0.3457814661134163	9.970616958790582e-94	0	0	0	-1	0	0	0	0	0	0	0	0	0	0	0	0	0	0	0	0	0	0	0	0	0	0	0	0	0	1	0	0	0	0	0	0	0	0	0	0	0	0	0	0	0	0	0	0	0	0	0	0	0	0	0	0	0	0	0	0	0	0	0	0	0	0	0	0	0	0	0	0	0	0	0	0	0	0	0	0	0	0	0	0	0	0	0	0	0	-1	0	0	0	-1	0	0	0	0	0	0	0	0	3.9630331665377254e-91
ATTGAACAACAACTCAATTCAATAGAT	6.054015302020934e-94	2.247130846508324e-12	0.61765447667087	9	1959.0	2.651597648698335	1.8397141398672792	1.7131189382337928	1.2108030604041868e-93	-1	0	1	0	0	0	0	0	0	0	-1	0	-1	1	0	0	0	0	0	0	0	0	0	0	0	0	0	0	0	0	0	1	0	-1	0	0	-1	0	-1	0	0	0	0	0	0	0	0	1	0	0	0	0	0	1	-1	0	0	0	0	0	-1	0	1	-1	0	0	0	0	0	-1	-1	0	0	0	0	0	0	0	0	0	0	0	0	0	1	0	1	0	0	0	0	-1	0	0	1	0	1	0	0	0	0	0	4.808882801388269e-91
ATTATTAATACTCTTTTAAAATTGGCA	6.290580987896816e-94	6.796411459117704e-16	0.9428014981273408	7	517.0	1.626782460934144	1.1083172147001934	1.0657640232108316	1.2581161975793632e-93	0	0	0	0	0	0	0	0	0	0	0	0	0	0	0	0	0	0	0	0	0	0	0	0	0	0	0	0	0	0	0	0	0	0	0	0	0	0	0	0	0	0	0	0	-1	0	1	0	0	0	0	0	0	0	0	0	0	0	0	0	0	0	0	0	0	0	0	0	0	0	0	0	0	0	0	0	0	0	0	0	0	0	0	0	0	0	0	0	0	0	0	0	0	0	0	0	0	0	0	0	0	0	4.995381613310974e-91
ATTGAATCAGGTACTGAATGACAATAT	8.552794791845519e-94	0.0992899496945227	0.6017451737451738	8	1689.0	2.021147014972792	0.6571936056838366	0.5470692717584369	1.7105589583691038e-93	0	0	-1	0	0	0	0	0	0	1	0	0	-1	-1	0	0	0	0	0	0	0	0	1	0	0	0	0	0	0	0	0	-1	0	0	0	0	0	0	0	0	0	0	0	0	0	0	0	0	0	0	0	0	0	1	-1	0	0	0	0	0	1	0	1	1	1	0	0	0	0	0	0	0	0	0	0	0	0	0	0	0	0	0	0	0	-1	0	-1	0	0	0	0	0	0	0	1	0	-1	0	0	0	0	1	6.782580297135935e-91
ATTAGATGGAATCGGATACCAAGACTT	8.56051202896565e-94	8.791187638317143e-45	0.8398555002670715	2	760.0	3.093683056272411	4.15	3.697368421052632	1.71210240579313e-93	0	0	0	0	0	0	-1	0	0	0	0	0	0	0	0	0	0	0	0	0	0	0	0	0	0	0	0	0	0	0	0	0	0	0	0	0	0	0	0	0	0	0	0	0	0	0	0	0	1	0	0	0	0	0	0	0	0	0	0	0	0	0	0	0	0	0	0	0	0	0	0	0	0	0	0	0	0	0	1	0	0	0	0	0	0	0	0	1	0	-1	0	0	0	0	1	0	0	0	0	0	0	0	6.788526069459827e-91
ATTTCTTTTGTCATATCTATCTCACCA	9.111372573124316e-94	0.0095723489434142	0.9351670810146068	2	710.0	1.6604403677394568	0.528169014084507	0.4788732394366197	1.8222745146248632e-93	-1	0	0	0	0	0	0	0	0	0	0	0	0	0	0	0	0	0	0	0	0	0	0	0	0	0	0	0	0	0	0	1	0	0	0	0	-1	0	0	0	0	0	0	0	0	0	0	-1	0	0	0	0	0	0	0	0	0	0	0	0	1	0	0	0	0	0	0	0	0	1	0	0	0	0	0	0	0	0	0	0	0	0	0	0	0	0	0	0	0	0	0	-1	0	0	0	0	0	0	0	0	0	0	7.223507592298658e-91
ATTTAAAAGAATAAACTTTAATAATTC	1.2529407914946685e-93	7.651470487040036e-16	0.2853179128978401	8	6931.0	1.729645399030979	0.5041119607560237	0.4096090030298658	2.505881582989337e-93	0	1	0	0	0	0	-1	1	1	0	0	1	0	0	0	0	0	0	-1	-1	-1	-1	0	0	0	0	0	0	-1	0	-1	0	1	0	1	0	0	0	0	-1	0	0	0	1	1	0	1	0	0	0	0	1	0	0	0	1	1	0	0	1	0	1	0	0	0	0	0	-1	0	0	0	0	0	-1	0	-1	1	1	1	0	0	0	0	0	0	0	0	0	-1	0	0	0	1	0	0	1	0	0	0	0	0	0	9.92187698194572e-91
ATTTTATATAATATCGGTTTTAAAGTG	1.498124788159895e-93	2.7555722575666488e-15	0.943248981465542	7	730.0	1.5006410105283856	0.8547945205479452	0.7890410958904109	2.99624957631979e-93	0	0	0	0	0	0	0	0	0	0	0	0	0	0	0	0	0	0	0	0	0	0	0	0	0	0	0	0	0	0	0	0	0	0	0	0	0	0	0	0	0	0	0	0	0	0	1	0	0	0	0	0	0	0	0	0	0	0	0	0	0	0	0	0	0	0	0	0	0	0	0	0	0	0	0	0	0	0	0	0	0	0	0	0	0	0	0	0	0	0	0	0	-1	0	0	0	0	0	0	0	0	0	1.1854648846287308e-90
ATTTATAGCCTTCTCGAGGTAGGCTTC	1.5043441330254269e-93	7.374615861288915e-17	0.9372165236201242	5	893.0	1.52825311584371	0.8723404255319149	0.8062709966405375	3.0086882660508538e-93	0	0	0	0	0	0	0	0	0	0	0	0	0	0	0	0	0	0	0	0	0	0	0	0	0	0	0	0	0	0	0	0	0	0	0	0	0	0	0	0	0	0	0	0	0	-1	0	0	0	0	0	0	0	0	0	0	0	0	0	0	0	0	0	0	0	0	0	0	0	0	0	0	0	0	0	0	0	0	0	0	0	0	0	0	0	-1	0	0	0	0	0	0	0	0	0	0	0	1	1	0	0	0	1.1903252937517762e-90
ATTTTTTGCTTCCTGAATCCAACATGA	1.6832384806846251e-93	0.0001405214242289	0.6029067688378033	2	3566.0	1.6369238833063546	0.5448681996634885	0.4646662927650028	3.3664769613692503e-93	0	0	0	0	0	0	0	0	0	0	0	0	0	0	0	-1	0	-1	0	0	0	0	0	0	0	0	0	-1	0	0	0	0	0	0	0	1	0	-1	1	0	1	0	0	0	0	-1	0	0	0	0	0	0	0	0	0	0	0	0	0	0	0	0	0	0	0	0	0	0	0	0	-1	0	0	0	0	0	0	0	0	0	0	1	0	0	0	0	0	0	0	0	0	0	0	0	0	0	0	0	0	0	0	0	1.3312294240847227e-90
ATTAATGGGTATTCAATATGATTATAA	1.692891373098889e-93	3.922716114008975e-24	0.5294676798846387	1	3259.0	2.357690163742898	0.8582387235348267	0.7806075483277078	3.385782746197778e-93	1	0	1	0	0	0	0	0	-1	-1	-1	0	1	1	0	-1	0	1	0	0	-1	0	1	0	0	0	0	1	0	0	0	1	0	-1	0	-1	-1	-1	-1	0	-1	1	0	0	0	1	0	1	0	0	0	0	0	1	1	0	0	0	0	0	1	0	0	1	-1	0	0	0	0	-1	-1	0	0	0	0	0	0	0	0	0	0	1	0	0	1	0	1	0	0	0	0	-1	0	0	-1	0	1	0	0	0	0	-1	1.338829384559178e-90
ATTTTTTGCTTTCTAAATCCAACATGA	2.0070302434835347e-93	8.736363181519265e-10	0.5784129260884239	8	4403.0	1.7295765266928962	0.848285260049966	0.6999772882125823	4.01406048696707e-93	0	0	1	0	0	0	0	0	0	0	-1	0	0	1	0	0	0	0	0	0	0	0	0	0	-1	0	0	0	0	0	0	0	0	0	0	0	0	0	0	0	0	0	0	0	0	0	0	0	0	0	0	0	0	-1	1	0	0	0	0	0	0	0	-1	-1	0	0	0	0	0	0	0	0	0	0	0	0	0	0	0	0	0	0	0	0	1	0	1	0	0	0	0	0	0	0	0	0	1	0	0	0	0	0	1.585968591607912e-90
ATTACACTACAGTCTTTATCAATAGAA	2.0851249097513634e-93	1.4847915692029317e-07	0.3154366295923919	9	8083.0	1.6056516502069738	0.5641469751329952	0.4352344426574291	4.170249819502727e-93	-1	0	0	-1	0	0	0	0	0	-1	0	0	-1	-1	0	-1	0	-1	0	0	0	0	-1	0	0	0	0	1	0	0	0	0	0	1	0	1	1	-1	-1	0	1	-1	0	0	0	-1	0	1	0	0	0	0	0	1	1	0	0	0	0	0	-1	0	1	-1	-1	0	0	0	0	1	-1	0	0	0	0	0	0	0	0	0	-1	-1	0	0	-1	0	1	0	0	0	0	1	0	0	-1	0	1	1	1	0	0	1	1.6473425567495296e-90
ATTGAATTCAATGCTTCACAAATTAGC	2.0893994381669773e-93	2.144391579815136e-06	0.7826675290633351	6	1193.0	2.707182676980961	1.019279128248114	0.9748533109807208	4.178798876333955e-93	0	0	1	0	0	0	0	0	0	-1	0	0	0	0	0	0	0	-1	0	0	0	0	-1	0	1	0	0	0	0	0	0	1	0	0	0	-1	0	0	-1	0	1	0	0	0	0	0	0	0	0	0	0	0	0	0	0	0	0	0	0	0	-1	0	0	0	0	0	0	0	0	0	0	0	0	0	0	0	0	0	0	0	0	1	0	0	0	0	0	0	0	0	0	0	0	0	1	0	0	0	0	0	0	1	1.6506774303393906e-90
ATTCTATAATGAAATCTTCTGAGTCAA	2.1338504344641696e-93	7.494180481845396e-23	0.5173380160748355	2	7250.0	1.583003461968456	0.6208275862068966	0.5761379310344827	4.267700868928339e-93	0	0	0	0	0	0	0	1	0	0	0	1	0	0	0	0	0	0	-1	-1	-1	-1	0	1	0	0	0	0	-1	0	-1	0	1	0	1	0	0	0	0	-1	0	0	0	0	0	0	0	0	-1	-1	0	1	0	0	0	0	0	0	0	0	0	1	0	0	0	0	0	0	0	0	0	0	0	-1	-1	-1	0	0	1	0	0	0	0	0	0	0	0	0	0	0	0	0	0	0	0	0	0	0	0	0	0	0	1.6856655521825724e-90
ATTAGTGAGAAAAGGAAATGTATTAGT	2.552564673049473e-93	0.0015552968581038	0.9413903388347464	5	777.0	1.4851139955585109	0.5508365508365508	0.4658944658944658	5.105129346098946e-93	0	0	0	0	0	0	0	0	0	0	0	0	0	0	0	0	0	0	0	0	0	0	0	0	0	0	0	0	1	0	0	0	0	0	0	0	0	0	0	0	0	0	-1	0	0	0	0	0	0	0	0	0	0	0	0	0	0	0	0	0	0	0	0	0	0	0	0	-1	0	0	0	0	0	0	0	0	0	0	-1	0	0	0	0	0	0	0	0	0	-1	0	0	0	0	0	0	0	0	0	0	0	0	0	2.014581063680678e-90
ATTTTTGTGGGTCGATATAAGTTGTTA	2.6263035099986985e-93	1.652232562724791e-36	0.8642610308343006	1	799.0	2.5187167068859058	1.816020025031289	1.5644555694618272	5.252607019997397e-93	0	0	0	0	0	0	0	0	0	0	0	0	0	0	0	0	0	0	0	0	0	0	0	0	0	0	0	0	0	0	0	0	0	0	0	0	0	0	0	0	0	0	0	0	0	-1	0	0	-1	0	0	0	0	0	0	1	0	0	0	0	0	0	0	0	0	0	0	0	0	0	0	0	0	0	0	0	0	0	1	0	0	0	0	0	0	0	0	0	0	0	0	0	0	0	0	0	0	0	0	0	0	0	2.0724080962895776e-90
ATTGTCATAATTATGAAATCTATCATA	2.8166448640364685e-93	0.0056023093799362	0.6624486594510054	5	1935.0	1.7250407764192834	0.5643410852713179	0.5002583979328166	5.633289728072937e-93	0	0	0	0	0	0	0	0	0	0	0	0	0	0	0	0	0	0	0	0	0	0	0	0	0	0	0	0	0	0	0	0	0	0	0	0	0	0	0	0	0	0	0	0	0	0	0	0	0	-1	0	0	0	0	0	0	0	0	0	0	0	0	0	0	0	0	0	0	0	0	0	0	0	0	0	0	0	0	1	0	0	0	0	0	0	0	0	0	-1	0	0	0	0	0	0	1	0	0	0	0	0	0	2.2213014326873102e-90
ATTTCTGCAATGAATCTTCTAACAGCA	3.077697866306152e-93	1.2257932115230892e-76	0.7351900393184797	1	1362.0	3.570710694614168	4.290748898678414	3.6160058737151246	6.155395732612304e-93	0	0	0	0	0	0	0	0	0	0	1	0	0	0	0	0	0	0	0	0	0	0	0	0	1	0	0	0	0	0	0	0	0	0	0	0	0	0	-1	0	0	0	0	0	0	0	0	0	0	0	0	0	0	0	0	0	0	0	0	0	0	0	0	0	0	0	0	0	0	0	0	0	0	0	0	0	0	0	0	0	0	-1	0	0	0	0	0	0	0	0	0	0	0	0	0	0	0	0	0	0	0	0	2.4261861042337064e-90
ATTTGTCTAATAATAATTTCAATTTAA	3.613468927844592e-93	0.0039679967791015	0.6609305680151192	5	1897.0	2.005408287435984	0.8692672641012125	0.7854507116499736	7.226937855689184e-93	0	0	-1	-1	0	0	0	0	0	-1	0	0	1	1	0	0	0	0	0	0	0	0	0	0	0	0	0	0	0	0	0	-1	0	-1	0	0	0	0	0	0	0	1	0	0	0	0	0	0	0	0	0	0	0	-1	-1	0	0	0	0	0	-1	0	1	0	-1	0	0	0	0	0	0	0	0	0	0	0	0	0	0	0	0	0	0	0	1	0	1	0	0	0	0	0	0	0	0	0	1	-1	-1	0	0	0	2.845782536603751e-90
ATTTGGTCTTAGGATAATTGGATTAAA	4.773455020475759e-93	4.6954354282285604e-15	0.1550095027339416	6	7753.0	1.5305970329728955	0.3873339352508706	0.3329033922352638	9.546910040951518e-93	0	0	0	0	0	0	0	1	0	0	0	1	0	0	0	0	0	0	-1	1	1	1	0	0	0	0	0	0	0	0	1	0	-1	0	0	0	0	0	0	-1	0	0	0	0	0	0	0	0	1	0	0	0	0	0	0	0	0	0	0	0	0	1	0	0	0	0	0	-1	0	0	0	0	0	-1	-1	1	0	0	0	0	0	0	0	0	0	0	0	0	-1	0	0	0	-1	0	0	-1	0	0	0	0	0	0	3.754162122041878e-90
ATTAAGTGAAAAACAAAAAGAAAAAGT	8.407601828533431e-93	3.2293817160838776e-10	0.9041324575807336	1	663.0	2.7117172438643697	1.354449472096531	1.2503770739064857	1.6815203657066863e-92	0	0	0	0	0	0	-1	0	0	0	0	0	0	0	0	0	0	0	0	0	0	0	0	0	0	0	0	0	0	0	0	0	0	0	0	0	0	0	0	0	0	0	0	0	0	-1	0	0	0	0	0	0	0	0	-1	0	0	0	0	0	1	0	0	0	0	0	0	0	0	0	0	0	0	0	0	0	0	0	0	0	0	0	0	0	0	0	0	0	0	1	0	0	0	1	0	0	0	0	0	0	0	0	6.595847666696594e-90
ATTTACAGTTGAAAAGTTAAGACAGTT	1.1903259602544044e-92	0.0085024806184556	0.7852417660520006	5	1312.0	1.6125826648308217	0.4512195121951219	0.4001524390243902	2.3806519205088087e-92	0	0	0	0	0	0	0	0	0	0	0	0	0	0	0	0	0	0	0	0	0	0	0	0	0	0	0	0	0	0	0	0	0	0	0	0	0	0	0	-1	0	0	0	0	0	0	0	0	0	0	0	0	0	0	0	0	0	0	0	0	0	0	0	0	0	0	0	0	0	0	0	0	0	1	0	-1	0	0	0	0	0	0	0	0	0	0	0	0	0	0	0	0	0	0	0	0	0	0	0	0	0	0	9.324497968290914e-90
ATTACTCAAAGAAAAAAATGAAAACGG	1.2311353771371831e-92	1.5187442243831845e-27	0.8871103848542432	5	1402.0	2.776003748303771	1.977888730385164	1.9258202567760343	2.4622707542743662e-92	0	0	0	0	0	0	-1	0	0	0	0	0	0	0	0	1	0	0	0	0	0	0	0	0	0	0	0	0	0	0	0	0	0	0	0	0	0	0	0	0	0	0	0	0	0	0	0	0	-1	0	0	0	0	0	0	1	0	0	0	0	0	0	0	0	0	0	0	0	0	0	0	0	0	0	0	0	0	0	0	0	1	0	0	0	0	0	0	1	0	1	0	0	0	0	0	0	0	0	0	0	0	0	9.642226080714766e-90
ATTGTATCAAAATTTCTTGCGACAATA	1.3111478157160411e-92	2.0700015457412272e-08	0.9368257146034924	4	930.0	2.168843165384691	0.8408602150537634	0.7967741935483871	2.6222956314320823e-92	0	1	0	0	0	0	0	0	0	0	0	0	0	0	1	0	0	0	0	0	0	0	0	0	0	1	0	0	1	0	0	0	0	0	0	0	0	0	0	0	0	0	0	0	-1	0	-1	0	0	1	1	1	0	0	0	0	0	0	0	0	0	0	0	0	0	0	0	0	0	0	0	0	0	0	0	0	0	0	0	0	0	0	0	0	0	0	0	0	0	0	0	0	0	0	0	0	0	0	0	0	0	0	1.0265760003182059e-89
ATTTATCTGAATCATTTCTTACATTAA	2.013625122724181e-92	3.160264662610949e-05	0.4820242697138326	1	3020.0	2.170259284996568	0.92317880794702	0.7562913907284768	4.027250245448362e-92	0	-1	0	-1	0	0	0	1	1	0	0	1	0	0	-1	0	0	0	-1	1	1	1	0	1	0	-1	0	0	-1	0	1	0	-1	0	-1	0	0	0	0	-1	0	0	1	0	-1	0	1	0	0	0	-1	1	0	0	0	1	1	0	0	0	0	1	0	0	1	0	0	0	0	0	0	0	0	0	-1	0	-1	1	1	0	0	0	0	0	0	0	0	0	-1	0	0	0	-1	0	0	-1	0	0	-1	1	0	0	1.573358886979196e-89
ATTCACGGTACATTTCGTCATCTACAT	2.8789520255437144e-92	3.166638880411062e-15	0.9607460147438726	1	1095.0	1.2803766958408411	0.5561643835616439	0.5561643835616439	5.7579040510874294e-92	0	0	0	0	0	0	0	0	0	0	0	0	0	0	0	0	0	0	0	0	0	0	0	0	0	0	0	0	0	0	0	0	0	1	0	0	0	0	0	0	0	0	0	0	0	0	0	0	0	0	0	0	0	0	0	0	0	0	0	0	0	0	0	0	0	0	0	0	0	0	0	0	0	0	0	0	0	0	0	0	0	0	0	0	-1	0	0	0	0	0	0	0	0	0	0	0	0	0	0	0	0	0	2.246477459187392e-89
ATTACAACAAGAATATGCACTTAGATA	3.204091263220091e-92	2.867893488663522e-88	0.9575446498716808	3	923.0	1.8165353396149493	2.780065005417118	2.725893824485374	6.408182526440183e-92	0	0	1	0	0	0	0	0	0	0	0	0	0	0	0	0	0	0	0	0	0	0	0	0	0	0	0	0	0	0	0	0	0	0	0	0	0	0	0	0	0	0	0	0	0	0	0	0	0	0	0	0	0	0	0	0	0	0	0	0	0	0	0	0	0	0	0	0	0	0	0	0	0	0	0	0	0	0	1	0	0	0	0	0	-1	0	-1	0	0	0	0	0	0	0	0	0	-1	0	0	1	0	0	2.498862209254827e-89
ATTAGATTTTCAGAGTCTGCGACATCA	4.516454592396522e-92	4.1355226703513426e-08	0.6052026217936598	2	5002.0	1.6409728662900347	0.7980807676929228	0.6429428228708517	9.032909184793045e-92	0	1	0	0	0	0	0	0	0	0	0	0	0	0	1	0	0	0	0	0	0	0	0	-1	0	1	0	0	0	0	0	0	0	0	1	0	0	0	0	-1	0	0	1	-1	-1	0	-1	0	1	0	1	1	0	0	0	-1	1	0	0	1	0	0	0	0	0	0	0	0	0	0	0	0	0	0	-1	0	0	1	-1	0	0	0	0	0	0	0	0	0	0	0	0	0	1	0	0	0	0	0	0	0	0	0	3.516071247886912e-89
ATTTGATGTTACATAATTTGGTTTTAT	4.8072216743906e-92	1.1983250653899528e-16	0.5254672222025643	3	3325.0	2.848212540010549	1.3557894736842104	1.2694736842105263	9.6144433487812e-92	0	1	0	0	0	0	0	1	0	0	0	1	0	0	1	0	0	0	1	1	1	-1	0	1	0	-1	0	0	1	0	-1	0	1	0	-1	0	0	0	0	1	0	0	0	-1	1	0	1	0	-1	1	0	0	0	0	0	-1	-1	0	0	-1	0	-1	0	0	0	0	0	-1	0	0	0	0	0	1	1	1	-1	1	1	0	0	0	0	0	0	0	0	0	-1	1	0	0	-1	0	0	1	0	0	0	1	0	0	3.7413032507736416e-89
ATTTCATCTTTAGTAGTAATTTGTTCT	5.061151685148931e-92	8.886223801404485e-56	0.7090857181771987	3	1237.0	2.5405413679069637	2.049312853678254	1.902991107518189	1.0122303370297864e-91	-1	0	0	0	0	0	0	0	0	-1	-1	0	-1	0	0	0	0	0	0	0	0	0	-1	0	0	0	-1	0	0	0	0	0	0	1	0	0	1	0	0	0	0	0	0	0	0	0	0	1	0	0	0	0	0	0	0	0	0	0	0	0	0	0	0	0	0	0	0	0	0	1	0	0	0	0	0	0	0	0	0	0	0	0	0	0	0	0	0	0	0	0	0	1	0	0	0	0	0	0	0	0	0	0	3.937243158883998e-89
ATTGGTATGCCCTTTTTCTGTTACACA	5.9714630851099775e-92	2.9225129301845573e-50	0.8758277553065826	5	762.0	2.229530870985062	1.8228346456692917	1.568241469816273	1.1942926170219955e-91	0	0	0	0	0	0	1	0	0	0	0	0	0	0	0	0	0	0	0	0	0	0	0	0	0	0	0	0	0	0	0	0	0	0	0	0	0	0	0	0	0	0	0	0	0	-1	0	0	0	0	0	0	0	0	0	0	0	0	0	0	0	0	0	0	0	0	0	0	0	0	0	0	0	0	0	0	0	0	0	0	0	0	0	0	0	0	0	0	0	-1	0	0	0	0	0	0	0	0	0	0	0	0	4.643068131851127e-89
ATTTGGGTTGCGTATATGGAATAACGT	6.459430120380403e-92	0.0252546646824231	0.9325757575757576	9	622.0	1.9439459967294557	0.7202572347266881	0.6543408360128617	1.2918860240760805e-91	0	0	0	0	0	0	0	0	0	0	0	0	0	0	0	0	0	0	0	0	0	0	0	0	0	0	0	0	0	0	0	0	0	0	0	0	0	0	0	0	0	0	0	0	0	-1	0	0	0	0	0	0	0	0	0	0	0	0	0	0	0	0	0	0	0	0	0	0	0	0	0	0	0	0	0	0	0	0	0	0	0	0	0	0	0	-1	0	0	0	0	0	0	0	0	0	0	0	1	1	0	0	0	5.020083729520968e-89
ATTTTCCAGGTATTCTCTTAACACTAA	7.297581939403891e-92	0.0016581979866304	0.956024877899878	8	916.0	1.5441196726719677	0.7805676855895196	0.6430131004366813	1.4595163878807782e-91	0	0	0	-1	0	0	0	0	0	1	0	0	0	0	0	0	0	0	0	0	0	0	-1	0	0	0	0	0	0	0	0	0	0	0	0	0	0	0	0	0	0	0	0	0	0	0	0	0	0	0	0	0	0	0	0	0	0	0	0	0	0	0	0	0	0	0	0	0	0	0	0	0	0	0	0	0	0	0	0	0	0	0	0	0	0	0	0	0	0	0	0	0	0	0	0	0	0	-1	-1	0	0	0	5.669047809646165e-89
ATTATAGCAACATTTTCTCGTGGTCCT	8.042212527864709e-92	2.1051620473062336e-06	0.5959699808226196	6	2845.0	2.5411102834257435	1.5796133567662567	1.408787346221441	1.6084425055729418e-91	-1	0	1	0	0	0	0	0	0	1	-1	0	-1	1	0	1	0	1	0	0	0	0	1	0	0	0	0	1	0	0	0	0	0	1	0	1	-1	0	0	0	1	0	0	0	0	1	0	1	0	0	0	0	0	1	-1	0	0	0	0	0	0	0	-1	1	0	0	0	0	0	-1	-1	0	0	0	0	0	0	0	0	0	-1	0	0	0	-1	0	-1	0	0	0	0	-1	0	0	0	0	1	0	0	0	0	0	6.243425789695284e-89
ATTAATAATACGTTTAAAGATGAACCA	8.04467154808901e-92	4.036473931543e-99	0.4028637920573569	9	3641.0	1.87189393610869	1.449876407580335	1.3553968689920353	1.608934309617802e-91	1	0	1	0	1	0	0	0	0	-1	1	0	1	1	0	-1	0	-1	0	0	0	0	-1	0	-1	0	0	-1	0	0	0	-1	0	-1	0	-1	1	-1	-1	0	-1	1	0	0	0	1	0	-1	0	0	0	0	0	1	-1	0	0	0	0	0	1	0	1	-1	1	0	0	0	0	-1	-1	0	0	0	0	0	0	0	0	0	0	1	0	0	1	0	1	0	0	0	0	1	0	0	-1	0	1	0	0	0	0	1	6.245177930830868e-89
ATTAGTTGATTTAACTAGATTATTAGC	9.01667177288186e-92	1.4966422334240683e-06	0.5171460952205844	8	2305.0	2.123070123238204	0.7505422993492408	0.5887201735357918	1.803334354576372e-91	0	0	0	1	0	0	0	0	0	0	1	0	0	0	0	1	0	-1	0	0	0	0	0	0	0	0	0	-1	0	0	0	0	0	1	0	1	0	-1	0	0	1	0	0	0	0	1	0	0	0	0	0	0	0	0	0	0	0	0	0	0	0	0	0	0	0	0	0	0	0	0	-1	0	0	0	0	0	0	0	0	0	0	0	0	0	0	0	0	0	0	0	0	0	0	0	0	0	0	1	1	0	0	0	6.994834087240929e-89
ATTGCAGACCCATTCCTTCTTTTTCAT	9.390469545740286e-92	2.780856294351805e-78	0.908285518766121	9	1524.0	2.6589758703496607	2.758530183727034	2.408136482939633	1.8780939091480573e-91	0	0	0	0	0	0	0	0	0	0	0	0	0	0	0	0	0	0	0	0	0	0	0	0	0	0	0	0	0	0	0	0	0	0	0	0	0	0	0	0	0	0	0	0	0	0	0	0	-1	0	0	0	0	0	0	0	0	0	0	0	0	0	0	0	0	0	0	0	0	0	0	0	0	0	0	0	0	0	0	0	0	1	0	0	0	0	0	0	0	0	0	0	0	0	0	0	0	0	0	0	0	0	7.283534198196738e-89
ATTTTGTTAATAATAATCAATTTAGAC	9.467536350511564e-92	6.540063377810468e-12	0.4279580677881522	6	3994.0	2.160817392271979	0.8990986479719579	0.7626439659489234	1.893507270102313e-91	1	0	-1	-1	0	0	0	0	0	1	-1	0	-1	0	0	0	0	0	0	0	0	0	-1	0	-1	0	0	0	0	0	0	-1	0	-1	0	0	1	0	1	0	0	1	0	0	0	0	0	1	0	0	0	0	0	0	0	0	0	0	0	0	1	0	0	0	0	0	0	0	0	1	-1	0	0	0	0	0	0	0	0	0	0	-1	0	0	0	0	0	0	0	0	0	1	0	0	0	0	0	1	1	0	0	0	7.342756724137904e-89
ATTAACAAAACTATTATACGAAAATTG	1.4122817280479637e-91	6.015669582674869e-33	0.9518618789778664	8	711.0	1.90723511301696	1.790436005625879	1.7355836849507735	2.824563456095928e-91	0	0	0	0	0	0	0	0	0	0	0	0	0	0	0	-1	0	0	0	0	0	0	0	0	0	0	0	0	0	0	0	0	0	0	0	0	0	0	0	0	0	0	0	0	0	0	0	0	0	0	0	0	0	0	0	1	0	0	0	0	0	0	0	0	0	0	0	0	0	0	0	0	0	0	0	0	0	0	0	0	0	0	0	0	0	0	0	0	0	-1	0	0	0	0	0	0	0	0	0	0	0	0	1.0933781568180496e-88
ATTATTAATTAGTTTTACTACATCTTC	1.528893990432726e-91	0.0009262420083296	0.8484402011629735	4	908.0	1.683191575616483	0.6927312775330396	0.5980176211453745	3.057787980865452e-91	0	0	0	0	0	0	0	0	0	0	0	0	0	0	0	1	0	-1	0	0	0	0	0	0	0	0	0	1	0	0	0	0	0	0	0	1	0	1	1	0	-1	0	0	0	0	-1	0	0	0	0	0	0	0	0	0	0	0	0	0	0	0	0	0	0	0	0	0	0	0	0	-1	0	0	0	0	0	0	0	0	0	0	1	0	0	0	0	0	0	0	0	0	0	0	0	0	0	0	0	0	0	0	0	1.1833028129262645e-88
ATTATTTGAAAGATCTCTAAAAATATA	1.8004143469859485e-91	0.0089594976552574	0.8120928636955835	3	1451.0	2.0092798711434865	0.6974500344589938	0.6292212267401792	3.6008286939718964e-91	0	1	0	0	0	0	0	0	-1	0	0	0	0	0	1	0	0	0	0	0	0	0	0	-1	0	-1	0	0	0	0	0	0	0	0	-1	0	0	0	0	1	0	0	-1	1	0	0	0	0	0	0	1	-1	0	0	0	1	-1	0	0	-1	0	0	0	0	0	0	0	0	0	0	0	0	0	0	1	0	0	-1	1	0	0	0	0	0	0	0	0	0	0	0	0	0	1	0	0	0	0	0	0	-1	0	0	1.3922284373031686e-88
ATTAGTTTCACTACATCTTCTCTGTTG	1.8592345086615628e-91	0.0011672875276897	0.7147500458912072	4	2306.0	1.5805946747562292	0.5307892454466608	0.4540329575021682	3.7184690173231257e-91	0	0	1	0	-1	0	0	0	0	0	0	0	0	1	0	0	0	0	0	0	0	0	0	0	0	0	0	0	0	0	0	1	0	0	0	0	0	0	0	0	0	1	0	0	0	0	0	0	0	0	0	0	0	1	1	0	0	0	0	0	1	0	-1	1	-1	0	0	0	0	0	0	0	0	0	0	0	0	0	0	0	0	0	0	0	0	0	0	0	0	0	0	0	0	0	-1	0	0	0	0	0	0	-1	1.4373533885739528e-88
ATTAATAACATCTTGTCTTGAATTAAA	2.4125626949311725e-91	1.607145851615582e-07	0.6114139400111887	6	1349.0	2.179073365722336	0.843587842846553	0.7212750185322461	4.8251253898623445e-91	0	0	0	0	0	0	0	0	1	0	0	0	0	0	1	0	0	0	0	0	0	0	0	0	0	1	0	0	0	0	0	0	0	0	0	0	0	0	0	1	0	0	-1	-1	0	0	0	0	0	0	-1	1	0	0	0	1	0	0	0	1	0	0	0	0	0	0	0	0	0	0	0	0	0	0	-1	0	-1	1	0	0	0	0	0	0	0	0	0	0	0	0	0	0	0	0	0	0	0	0	0	1	0	0	1.8629815546844655e-88
ATTGATATCCATTTATTTGATTCGCTA	2.7131098756390506e-91	0.0002274076545416	0.2885969960731984	3	7682.0	1.3908223235460326	0.4185108044780005	0.3221817235095027	5.426219751278101e-91	1	0	-1	0	0	0	0	0	0	-1	1	0	1	1	0	-1	0	-1	0	0	0	0	1	0	0	0	0	-1	0	0	0	0	0	-1	0	-1	-1	1	-1	0	1	0	0	0	0	-1	0	-1	0	0	0	0	0	-1	-1	0	0	0	0	0	0	0	1	1	0	0	0	0	0	1	-1	0	0	0	0	0	0	0	0	0	-1	-1	0	0	1	0	1	0	0	0	0	-1	0	0	0	0	1	0	0	0	0	0	2.0935994901087513e-88
ATTAAAAGACTGGATTTACGAAGGAGT	2.8774206392589146e-91	1.0	0.9241654571843252	8	684.0	1.966088759148656	1.3128654970760234	1.1096491228070176	5.75484127851783e-91	0	0	0	0	0	0	0	0	1	0	0	0	0	0	0	0	0	0	0	0	0	0	0	0	0	0	0	0	0	0	0	0	0	0	0	0	0	0	0	0	0	0	0	0	0	0	0	0	0	0	0	0	0	0	0	0	0	0	-1	0	0	0	0	0	0	0	0	0	0	0	0	0	0	0	0	0	0	0	0	0	0	0	0	0	0	0	0	0	0	0	0	0	0	0	0	0	0	0	0	0	0	0	2.219781939289843e-88
ATTTCAGGTCGAGCCCATCCGTAATGA	3.083924648463686e-91	6.10525588288732e-12	0.9272707968360142	1	551.0	1.6689947507427003	1.2468239564428312	1.1796733212341195	6.167849296927372e-91	0	0	0	0	0	0	0	0	0	0	0	0	0	0	0	0	0	0	0	0	0	0	0	0	0	0	0	0	0	0	0	0	0	0	0	0	0	0	0	0	0	0	0	0	0	1	0	0	0	0	0	0	0	0	0	0	0	0	0	0	0	0	0	0	0	0	0	0	0	0	0	0	0	0	0	0	0	0	0	0	0	0	0	0	0	-1	0	0	0	0	0	0	0	0	0	0	0	0	0	0	0	0	2.3783173979147604e-88
ATTTATCTGAACTATTTTCTACGTTAA	4.917368814688092e-91	6.487584974813715e-05	0.7300936051089143	1	1515.0	2.846727655252761	1.396699669966997	1.229042904290429	9.834737629376184e-91	0	0	1	0	0	0	0	0	0	1	0	0	1	1	0	1	0	-1	0	0	0	0	-1	0	0	0	0	1	0	0	0	1	0	0	0	-1	0	1	0	0	-1	0	0	0	0	-1	0	0	0	0	0	0	0	1	-1	0	0	0	0	0	0	0	1	0	0	0	0	0	0	0	-1	0	0	0	0	0	0	0	0	0	0	-1	0	0	0	0	-1	0	0	0	0	0	0	0	0	0	-1	0	0	0	0	0	3.784711137162711e-88
ATTTCTGGGCCCAATATTAACTACTTT	5.515152103958006e-91	2.128208820661856e-30	0.5093222794210868	8	9467.0	1.460752476068404	0.6398014154431182	0.5595225520228161	1.1030304207916012e-90	0	0	-1	1	0	0	0	0	0	1	-1	0	-1	1	0	0	0	0	0	0	0	0	-1	0	-1	0	0	0	0	0	0	1	0	-1	0	0	0	0	0	0	0	-1	0	0	0	0	0	0	0	0	0	0	0	1	1	0	0	0	0	0	1	0	1	1	1	0	0	0	0	0	0	0	0	0	0	0	0	0	0	0	0	0	0	0	1	0	1	0	0	0	0	0	0	0	0	0	1	-1	-1	0	0	0	4.243005807648931e-88
ATTGTGTAATTTGTTGCTGCCATAATT	5.515736821701154e-91	6.44048984666876e-101	0.9220691836171688	3	780.0	2.1141888875053514	3.769230769230769	2.5589743589743588	1.1031473643402308e-90	0	0	0	0	0	0	0	0	0	0	0	0	0	0	0	0	0	0	0	0	0	0	0	0	0	0	0	0	0	0	0	0	0	0	0	0	0	0	0	0	0	0	0	0	0	0	0	0	0	0	0	0	0	0	0	0	0	0	0	0	-1	0	0	0	0	0	0	0	0	0	0	0	0	0	0	0	0	0	0	0	0	-1	0	0	0	0	0	0	0	0	0	0	0	1	-1	0	0	0	0	0	0	0	4.2433500225944127e-88
ATTGGAAATTAAAAAAAGATACACTAC	7.349398188581187e-91	0.0037200380150278	0.7675527521213485	4	1324.0	2.200584291735989	0.8429003021148036	0.7235649546827795	1.469879637716237e-90	0	0	0	-1	0	0	0	0	0	-1	0	0	1	1	0	-1	0	-1	0	0	0	0	0	0	0	0	0	-1	0	0	0	-1	0	-1	0	-1	0	-1	-1	0	-1	0	0	0	0	1	0	0	0	0	0	0	0	1	-1	0	0	0	0	0	1	0	1	0	1	0	0	0	0	0	-1	0	0	0	0	0	0	0	0	0	0	0	0	0	1	0	1	0	0	0	0	0	0	0	-1	0	1	0	-1	0	0	1	5.646427006806298e-88
ATTGATTTATTATAGATATAATTATTC	1.0879544370607476e-90	0.0001404989618632	0.5244979602076879	7	2430.0	1.8935919367380596	0.5905349794238683	0.4975308641975308	2.175908874121495e-90	1	0	1	1	0	0	0	0	0	1	-1	0	-1	0	0	0	0	0	0	0	0	0	-1	0	1	0	0	0	0	0	0	-1	0	-1	0	0	1	0	0	0	0	1	0	0	0	0	0	1	0	0	0	0	0	0	0	0	0	0	0	0	-1	0	0	0	1	0	0	0	0	1	0	0	0	0	0	0	0	0	0	0	0	0	0	0	0	0	0	0	0	0	0	1	0	0	-1	0	0	1	1	0	0	1	8.341165179851502e-88
ATTACTAATATGTTATTAAACAACCAG	1.0973118629579516e-90	2.1306245463243844e-12	0.5404318467198792	1	1170.0	1.65124361611992	0.6504273504273504	0.6153846153846154	2.194623725915903e-90	0	0	0	0	0	0	0	1	0	0	0	0	0	0	0	0	0	0	0	0	0	0	0	-1	0	0	0	0	0	0	0	0	0	0	0	0	0	0	0	-1	0	0	1	1	0	0	0	0	0	-1	0	1	0	0	0	0	0	0	0	0	0	0	0	0	0	0	0	0	0	0	0	0	0	-1	0	1	0	0	0	0	0	0	0	0	0	0	0	0	0	0	0	0	0	0	0	-1	0	0	0	0	0	0	8.412698308374178e-88
ATTACTCTTGGAAAACTGAATCTTTCT	1.3405441419054659e-90	0.0022666102965655	0.4167620909556393	5	2943.0	1.5961944403608035	0.5538566089024805	0.4488617057424396	2.6810882838109317e-90	0	0	0	-1	1	0	0	0	0	1	-1	0	-1	0	0	1	0	1	0	0	0	0	1	0	0	0	0	1	0	0	0	0	0	0	0	1	0	-1	-1	0	1	0	0	0	0	1	0	0	0	0	0	0	0	0	0	0	0	0	0	0	0	0	0	0	-1	0	0	0	0	0	0	0	0	0	0	0	0	0	0	0	0	1	0	0	0	0	0	0	0	0	0	0	0	0	-1	0	0	1	1	0	0	0	1.0268557908445896e-87
ATTAGATGTAATTTTACATATGATTAT	1.521933117732301e-90	0.0238704903855334	0.9014100836195528	6	1112.0	1.5499849843502418	0.4955035971223021	0.4433453237410072	3.043866235464602e-90	0	0	1	0	0	0	0	0	0	0	0	0	0	1	0	0	0	0	0	0	0	0	0	0	0	0	0	0	0	0	0	0	0	0	0	0	0	0	0	0	0	0	0	0	0	0	0	0	0	0	0	0	0	1	-1	0	0	0	0	0	0	0	1	1	0	0	0	0	0	0	0	0	0	0	0	0	0	0	0	0	0	0	0	0	-1	0	-1	0	0	0	0	0	0	0	0	0	-1	0	0	0	0	0	1.1650488392348477e-87
ATTTGTGGTAATACAACCTATTCCTAA	1.7247512351914463e-90	0.1864863989590943	0.948611750268446	5	916.0	1.9664428607059568	0.7620087336244541	0.6550218340611353	3.4495024703828927e-90	0	0	0	0	0	0	0	1	0	0	0	0	0	0	-1	0	0	0	0	0	0	0	0	0	0	-1	0	0	-1	0	0	0	0	0	1	0	0	0	0	0	0	0	0	0	0	0	0	0	0	0	0	1	0	0	0	0	0	0	0	0	0	0	0	0	0	0	0	0	0	0	0	0	0	0	0	0	0	0	-1	0	0	0	0	0	0	0	0	0	-1	-1	0	0	0	0	0	-1	0	0	0	0	0	0	1.3196209122372052e-87
ATTGCAGCTATACCAGATTTATTTAAT	1.8444167990652826e-90	0.0140512278252211	0.5821405960054655	5	2598.0	1.8610051255096929	0.6247113163972287	0.5215550423402617	3.6888335981305652e-90	-1	0	-1	-1	0	0	0	0	0	-1	0	0	-1	-1	0	0	0	0	0	0	0	0	-1	0	0	0	0	0	0	0	0	0	0	1	0	0	1	0	0	0	0	0	0	0	0	0	0	1	0	0	0	0	0	1	1	0	0	0	0	0	-1	0	1	0	-1	0	0	0	0	1	0	0	0	0	0	0	0	0	0	0	-1	0	0	0	-1	0	1	0	0	0	0	1	0	0	-1	0	1	1	1	0	0	1	1.4108985612560587e-87
ATTTATTACCAGGATGGAAGCTGACAT	1.896476361223472e-90	5.732427163988549e-06	0.5500091493401039	5	1921.0	1.5863569933585748	0.7928162415408642	0.674648620510151	3.792952722446944e-90	0	0	0	0	0	0	0	0	0	-1	1	0	1	0	0	0	0	0	0	0	0	0	-1	0	0	0	0	0	0	0	0	0	0	0	0	0	0	0	0	0	0	0	0	0	0	0	0	0	0	0	0	0	0	0	0	0	0	0	0	0	0	0	0	0	0	0	0	0	0	0	0	0	0	0	0	0	0	0	0	0	0	0	0	0	0	0	0	0	0	0	0	0	0	0	0	0	0	0	0	0	0	0	1.450542346401109e-87
ATTGCACATGAATAGTCAAATCCAGCG	2.036300723640892e-90	1.0	0.8495652173913043	9	921.0	2.8974313053123515	2.327904451682953	2.031487513572204	4.072601447281784e-90	0	0	0	0	1	0	0	0	0	0	-1	0	0	0	0	0	0	0	0	0	0	0	0	0	0	0	0	0	0	0	0	0	0	0	0	0	0	0	0	0	0	0	0	0	0	0	0	0	0	0	0	0	0	0	0	0	0	0	0	0	0	0	0	0	0	0	0	0	0	0	0	0	0	0	0	0	0	0	0	0	0	0	0	0	0	0	0	0	0	0	0	0	0	0	1	0	0	0	0	0	0	0	1.556987737514696e-87
ATTAACTCTTCTAAATTGATTTGTTGA	3.013724054472249e-90	8.450801521767224e-05	0.4208269038758283	2	3986.0	2.084690896313881	0.553687907676869	0.4992473657802308	6.027448108944498e-90	0	1	0	0	0	0	0	0	-1	0	0	0	0	0	1	0	0	0	0	0	0	0	0	-1	0	-1	0	0	0	0	-1	0	0	0	1	0	0	0	0	1	0	0	0	1	1	0	1	0	0	-1	-1	1	0	0	0	1	1	0	0	-1	0	-1	0	0	0	0	0	0	0	0	0	0	0	1	0	-1	-1	1	0	0	0	0	0	0	0	0	0	0	0	0	0	0	-1	0	0	-1	0	0	0	1	1	0	2.299278338697322e-87
ATTTTTCGATGGAACAATCAACTAACC	3.5942876622175253e-90	0.05497117010531	0.7941629656485091	8	1397.0	1.878045127130438	0.9241231209735148	0.7759484609878311	7.1885753244350515e-90	-1	0	0	-1	0	0	0	0	0	0	0	0	0	0	0	0	0	0	0	0	0	0	0	0	0	0	0	0	0	0	0	0	0	0	0	0	-1	0	0	0	0	0	0	0	0	0	0	1	0	0	0	0	0	0	0	0	0	0	0	0	0	0	0	0	1	0	0	0	0	-1	0	0	0	0	0	0	0	0	0	0	-1	0	0	0	0	0	0	0	0	0	0	-1	0	0	1	0	0	-1	1	0	0	1	2.7400466756194055e-87
ATTGTTAATGTAGAATAATTCTTTATG	5.54045724003443e-90	0.0041259656642568	0.6194089841343191	3	1309.0	2.026134232178274	0.7815126050420168	0.6844919786096256	1.108091448006886e-89	0	0	0	0	0	0	0	0	0	0	0	0	0	0	0	0	0	-1	0	0	0	0	0	0	0	0	0	1	0	0	0	0	0	0	0	1	0	1	0	0	0	0	0	0	0	0	0	0	0	0	0	0	0	0	0	0	0	0	0	0	0	0	0	0	0	0	0	0	0	0	-1	0	0	0	0	0	0	0	0	0	0	0	0	0	0	0	0	0	0	0	0	0	0	0	0	0	0	0	0	0	0	0	4.2150478547599415e-87
ATTTTGTAGCTTATTCATTCTGTTTAT	6.385210677756253e-90	1.6777625852158332e-35	0.955568526121116	2	877.0	1.6216585411333757	1.3557582668187	1.025085518814139	1.2770421355512509e-89	0	0	0	-1	0	0	0	0	0	0	0	0	0	0	0	0	0	0	0	0	0	0	0	0	0	0	0	0	0	0	0	0	0	0	0	0	0	0	0	0	0	0	0	0	0	0	0	0	0	0	0	0	0	0	0	0	0	0	0	0	1	0	0	0	0	0	0	0	0	0	0	0	0	0	0	0	0	0	0	0	0	0	0	0	0	0	0	0	0	0	0	0	0	1	0	0	0	0	0	0	0	0	4.854489694133141e-87
ATTAATTGATTTAGCGTTATTACCTTT	6.482426681584627e-90	9.653565054066379e-26	0.7138921684376229	8	1309.0	2.14603695288991	2.0878533231474408	1.9060351413292589	1.2964853363169254e-89	0	0	0	0	0	0	0	0	0	0	0	0	0	0	-1	0	0	0	0	0	0	0	0	0	0	0	0	0	0	0	0	0	0	0	1	0	0	0	0	1	0	0	1	-1	0	0	0	0	0	0	0	0	0	0	0	0	0	0	0	0	0	0	0	0	-1	0	0	0	0	0	0	0	0	0	1	0	0	0	0	0	0	0	0	0	0	0	0	0	0	0	0	0	0	0	-1	0	0	0	0	0	0	-1	4.928036506416435e-87
ATTTACTATAGCTAGTTGACACGCGAC	6.591472930585848e-90	4.666376984892773e-09	0.4092705503253933	3	4789.0	2.6084600039496584	1.1417832532887868	0.9292127792858634	1.3182945861171697e-89	0	0	-1	0	0	0	0	0	0	-1	0	0	0	-1	0	-1	0	-1	0	0	0	0	0	0	0	0	0	1	0	0	0	1	0	-1	0	1	0	0	0	0	-1	-1	0	0	0	-1	0	0	0	0	0	0	0	1	1	0	0	0	0	0	0	0	-1	1	1	0	0	0	0	0	-1	0	0	0	0	0	0	0	0	0	0	0	0	0	-1	0	1	0	0	0	0	0	0	0	1	0	1	0	0	0	0	-1	5.01019563597104e-87
ATTCTTATCTTTCCATTCCTGAAAATA	7.228805257968604e-90	2.1637536127011904e-25	0.9000170738030947	7	982.0	1.7420460555239612	0.884928716904277	0.7637474541751528	1.4457610515937209e-89	0	0	0	0	0	0	0	0	0	0	0	0	0	0	0	0	0	0	0	0	0	0	0	0	0	0	0	0	0	0	0	0	0	0	0	-1	0	0	0	-1	0	0	0	0	0	0	0	0	0	0	0	1	0	0	-1	0	0	0	0	0	0	0	0	0	0	0	0	0	0	0	0	0	0	0	0	0	0	0	0	0	0	0	0	0	0	0	0	0	0	0	0	0	0	0	0	0	0	0	0	0	0	0	5.4923372341999575e-87
ATTATATATTTGTAATTCATTGATATG	7.668479638092727e-90	0.006058207522248	0.8111453849832615	7	1834.0	1.7516591472486511	0.6145038167938931	0.5850599781897492	1.5336959276185454e-89	1	0	0	0	0	0	0	0	0	0	0	0	0	0	0	0	0	0	0	0	0	0	0	0	0	0	0	0	0	0	0	-1	0	0	0	0	1	0	0	0	0	1	0	0	0	0	0	1	0	0	0	0	0	0	0	0	0	0	0	0	-1	0	0	0	1	0	0	0	0	1	0	0	0	0	0	0	0	0	0	0	-1	0	0	0	0	0	0	0	0	0	0	1	0	0	-1	0	0	0	0	0	0	1	5.825106363118535e-87
ATTGTGGTGCAATTCCATTTCTTTGTG	8.193803610622563e-90	0.0004105903972586	0.3555886870877383	2	6360.0	2.368977421625913	1.231132075471698	1.0089622641509437	1.638760722124513e-89	1	0	1	-1	0	1	0	0	0	-1	1	0	1	1	0	-1	0	-1	0	0	0	0	-1	0	-1	0	-1	-1	0	0	0	-1	0	-1	0	-1	1	-1	-1	0	-1	1	0	0	0	1	0	-1	0	0	0	0	0	0	-1	0	0	0	0	0	1	0	1	0	1	0	0	0	0	-1	-1	0	0	0	0	0	0	0	0	0	-1	1	0	0	1	1	1	0	0	0	0	1	0	0	0	0	1	1	-1	0	0	1	6.22246897840691e-87
ATTTTATTTGAATCTTGTTTTTCATCA	8.665785745125259e-90	8.360525081244394e-06	0.6445990919265439	1	2940.0	3.182708655710587	1.3370748299319728	1.1197278911564623	1.7331571490250518e-89	-1	0	-1	0	0	0	0	0	0	1	0	0	-1	0	0	-1	0	1	0	0	0	0	-1	0	0	0	0	1	0	0	0	1	0	0	0	-1	1	1	1	0	1	-1	0	0	0	1	0	1	0	0	0	0	0	0	0	0	0	0	0	0	1	0	0	0	0	0	0	0	0	-1	0	0	0	0	0	0	0	0	0	0	0	1	0	0	0	0	0	0	0	0	0	-1	0	0	0	0	0	0	0	0	0	0	6.57782669944912e-87
ATTACACAAAGCATCAATTCCAACAAT	9.65305055478122e-90	4.997319110397812e-22	0.8661706349206348	4	708.0	2.566772951583207	3.080508474576271	2.531073446327684	1.930610110956244e-89	0	0	0	0	0	0	0	0	0	0	-1	0	0	0	0	0	0	0	0	0	0	0	0	0	0	0	0	0	0	0	0	0	0	0	0	0	0	0	0	0	0	0	0	0	0	0	0	1	0	0	0	0	0	0	0	0	0	0	0	0	0	0	0	0	0	0	0	0	0	0	0	0	0	0	0	0	0	0	0	0	0	0	0	0	0	0	0	0	0	0	0	0	0	0	0	0	0	0	0	0	0	0	7.322361442701306e-87
ATTTGGACACTACACGAGCGATAAACT	1.023634323701226e-89	2.0592398595399423e-30	0.8161859515814297	9	772.0	3.013399610454901	3.5971502590673574	3.203367875647668	2.047268647402452e-89	0	0	0	0	0	0	0	0	0	0	0	0	0	0	0	0	0	0	0	0	0	0	0	0	0	0	0	0	0	0	0	0	0	0	0	-1	0	0	0	0	0	0	0	0	0	0	0	0	0	0	0	0	0	0	0	0	0	0	0	0	0	0	1	0	0	0	0	0	0	0	0	0	0	0	0	0	0	0	0	0	0	0	0	0	0	0	0	0	0	0	0	0	0	0	0	0	0	0	0	0	0	0	7.761772429788334e-87
ATTAATATGATCTATTGAATTGAGTTG	1.3329750678890445e-89	0.0077552719458624	0.4513057137247201	3	2643.0	2.0357863757448493	0.4702989027620128	0.4218690881573969	2.665950135778089e-89	-1	0	-1	0	0	0	0	0	0	0	0	0	-1	-1	0	0	0	0	0	0	0	0	0	0	0	0	0	0	0	0	0	-1	0	1	0	0	-1	0	1	0	0	-1	0	0	0	0	0	1	0	0	0	0	0	1	1	0	0	0	0	0	1	0	1	1	0	0	0	0	0	-1	1	0	0	0	0	0	0	0	0	0	1	0	0	0	-1	0	-1	0	0	0	0	1	0	0	-1	0	-1	0	0	0	0	0	1.0097211402725646e-86
ATTAATTAGTTTCACTACATCTTCTCT	1.578757266240624e-89	0.0028624618894089	0.7171321724903588	5	4865.0	1.3177737662059652	0.3504624871531346	0.2727646454265159	3.157514532481248e-89	0	0	1	0	-1	0	0	0	0	0	0	0	0	1	0	0	0	0	0	0	0	0	0	0	0	0	0	0	0	0	0	1	0	0	0	0	0	0	0	0	0	1	0	0	0	0	0	0	0	0	0	0	0	1	1	0	0	0	0	0	1	0	-1	1	-1	0	0	0	0	0	0	0	0	0	0	0	0	0	0	0	0	0	0	0	1	0	1	0	0	0	0	0	0	0	-1	0	1	0	0	0	0	-1	1.1948962216863325e-86
ATTTGGACCCTCCTTTTTTGGCTCCCT	2.3826909897781068e-89	0.0039541484497712	0.9358776922218502	7	847.0	1.7969419110037812	0.9421487603305784	0.8229043683589138	4.7653819795562136e-89	0	0	0	0	0	0	0	0	0	0	0	0	0	0	0	0	0	0	0	0	0	0	0	0	0	0	0	0	0	0	0	0	0	0	0	0	0	0	0	0	0	0	0	0	0	-1	0	0	0	0	0	0	0	0	0	0	0	0	0	0	0	0	0	0	0	0	0	0	0	0	0	0	0	0	0	0	0	0	0	0	0	0	0	0	0	1	0	0	0	0	0	0	0	0	0	0	0	1	1	0	0	0	1.8001100683725775e-86
ATTGTGAGACGTCTGTGTATAATACCA	2.4083641873252536e-89	9.697259486699899e-19	0.288634410202506	3	9507.0	1.8774423767889683	1.079099610813085	0.8761964867992006	4.816728374650507e-89	0	0	0	0	0	0	0	0	0	0	0	1	0	0	0	0	0	0	1	1	1	1	0	-1	0	0	0	0	1	0	-1	0	-1	0	0	0	0	0	0	-1	0	0	0	0	0	0	0	0	1	0	0	1	0	0	0	0	0	0	0	0	0	-1	0	0	0	0	0	0	0	0	0	0	0	-1	-1	-1	0	0	-1	0	0	0	0	0	0	0	0	0	0	0	0	0	0	0	0	0	0	0	0	0	1	0	1.8194170776704607e-86
ATTTCAGGTATGTGGCTATTGACAGTC	2.887476703104707e-89	0.0306329231805886	0.8758206808710836	5	1466.0	1.586958513051363	0.5068212824010914	0.4618008185538881	5.774953406209414e-89	-1	0	0	0	0	0	0	0	0	0	0	0	0	0	0	0	0	0	0	0	0	0	0	0	0	0	0	0	0	0	0	1	0	0	0	0	-1	0	0	0	0	1	0	0	0	0	0	1	0	0	0	0	0	0	0	0	0	0	0	0	0	0	0	0	0	0	0	0	0	-1	0	0	0	0	0	0	0	0	0	0	-1	0	0	0	0	0	0	0	0	0	0	-1	0	0	0	0	0	0	0	0	0	0	2.17912908919394e-86
ATTTAGTTCATTAGTGTCATCAGTTGA	3.190184679093072e-89	0.0351581378526232	0.6037487700098398	2	1829.0	2.441499059083739	0.9797703663203936	0.8693275013668671	6.380369358186144e-89	0	1	0	0	0	0	0	0	1	0	0	0	0	0	1	0	0	0	0	0	0	0	0	0	0	1	0	0	1	0	0	0	-1	0	1	0	0	1	0	1	0	0	-1	-1	-1	0	0	0	1	0	-1	0	0	0	0	1	1	0	0	1	0	0	0	0	0	0	0	0	0	0	0	0	0	0	-1	0	-1	1	-1	0	0	0	0	0	0	0	0	0	0	0	0	0	-1	0	0	0	0	0	0	0	0	0	2.4068135706218697e-86
ATTGGTTTGTAGAAGAACCAAAAGTCG	3.97430381223982e-89	4.831214386536682e-05	0.9090326929558477	2	603.0	1.8791599949376363	0.9154228855721394	0.8374792703150912	7.94860762447964e-89	0	0	0	0	0	0	0	0	0	0	0	0	0	0	0	0	0	0	0	0	0	0	0	0	0	0	0	0	0	0	0	0	0	0	0	-1	0	0	0	0	0	1	0	0	0	0	0	0	0	0	0	0	0	0	0	0	0	0	0	0	0	0	0	0	0	0	0	0	0	0	0	0	0	0	0	0	0	0	0	0	0	0	0	0	0	0	0	0	0	0	0	0	0	0	0	0	0	0	0	0	0	0	2.9948778308873323e-86
ATTCGTTGCATTCCAAATGCTGGATAG	4.123361969460638e-89	7.182058418508145e-07	0.390312533933957	1	4303.0	2.4533116564731534	0.8366256100395073	0.6999767603997211	8.246723938921276e-89	-1	0	1	0	-1	0	0	0	0	-1	0	0	-1	1	0	1	0	-1	0	0	0	0	-1	0	0	0	0	1	0	0	0	1	0	-1	0	-1	-1	1	-1	0	1	1	0	0	0	-1	0	1	0	0	0	0	0	1	-1	0	0	0	0	0	-1	0	1	-1	1	0	0	0	0	-1	-1	0	0	0	0	0	0	0	0	0	0	0	0	0	1	0	1	0	0	0	0	-1	0	0	1	0	1	0	0	0	0	1	3.1066719109559055e-86
ATTTGGCTATAAAATGTATGTTGACAG	4.532483958232237e-89	9.741292319484243e-13	0.3177789006377782	7	6606.0	2.621718268899881	0.9032697547683924	0.6857402361489555	9.064967916464471e-89	1	0	-1	1	0	0	0	0	0	-1	0	0	-1	1	0	1	0	1	0	0	0	0	-1	0	-1	0	0	1	0	0	0	-1	0	1	0	1	1	1	1	0	-1	0	0	0	0	1	0	-1	0	0	0	0	0	1	-1	0	0	0	0	0	0	0	1	-1	1	0	0	0	0	-1	1	0	0	0	0	0	0	0	0	0	1	0	0	0	-1	0	1	0	0	0	0	1	0	0	-1	0	-1	-1	1	0	0	-1	3.41317005880898e-86
ATTGGCAAATTAGCTTCAGAAGTGACA	4.623192964895931e-89	0.0131648128032324	0.8424607672188318	1	1367.0	1.9912504256432209	0.717629846378932	0.5464520848573519	9.246385929791862e-89	0	0	0	0	0	0	0	0	0	0	0	-1	0	0	0	0	0	0	-1	-1	-1	-1	0	0	0	0	0	0	0	0	1	0	1	0	1	0	0	0	0	0	0	0	0	0	0	0	0	0	0	0	0	-1	0	0	0	0	0	0	0	0	0	1	0	0	0	0	0	0	0	0	0	0	0	0	0	0	0	0	-1	0	0	0	0	0	0	0	0	0	0	0	0	0	0	0	0	0	0	0	0	0	0	0	3.481138852317337e-86
ATTAGCTTACAATTATGAGACGTTAAT	5.302471928083018e-89	6.051904841497179e-07	0.4720974438708425	1	2576.0	2.1398978029755407	0.7694099378881988	0.6634316770186336	1.0604943856166036e-88	0	0	0	1	0	0	0	0	0	0	0	0	0	0	0	-1	0	1	0	0	0	0	0	0	0	0	0	-1	0	0	0	0	0	1	0	1	0	-1	0	0	-1	0	0	0	0	0	0	0	0	0	0	0	0	0	0	0	0	0	0	0	0	0	0	0	0	0	0	0	0	0	0	0	0	0	0	0	0	0	0	0	0	0	0	0	0	0	0	0	0	0	0	0	0	0	0	0	0	-1	1	0	0	0	3.989021577357222e-86
ATTAAATATTTCCGCTACTGCCATTTT	6.435634237478766e-89	0.0135382425915271	0.9444395248516744	3	851.0	1.3673119648866203	0.4606345475910693	0.3983548766157462	1.2871268474957532e-88	0	1	0	0	0	0	0	0	0	0	0	0	0	0	0	0	0	0	0	0	0	0	0	0	0	0	0	0	0	0	0	0	0	0	0	0	0	0	0	0	0	0	0	0	0	0	0	0	0	-1	0	0	0	0	0	0	0	0	0	0	0	0	0	0	0	0	0	0	0	0	0	0	0	0	0	0	1	0	0	0	0	0	0	0	0	0	0	0	0	0	0	0	0	0	0	0	0	0	0	0	0	0	4.836901815576852e-86
ATTGGATACTTATTAACTCAAATACAA	7.481064595066873e-89	2.077200465856316e-10	0.6260108415533636	8	1535.0	1.9938137369245907	1.8384364820846903	1.504885993485342	1.4962129190133746e-88	0	0	0	1	0	0	0	0	0	0	0	0	0	0	0	0	0	0	0	0	0	0	0	0	0	0	0	0	0	0	0	0	0	0	0	0	0	0	0	0	0	0	0	0	0	0	0	0	0	0	-1	0	0	0	0	0	0	0	0	0	0	0	0	0	-1	0	0	0	0	0	0	0	0	0	1	0	0	0	0	0	0	0	0	0	0	0	0	0	0	0	0	0	0	0	1	0	0	1	1	-1	0	1	5.618801697301527e-86
ATTAATTTGTGTTTGTTTATATAAATT	7.51340497284696e-89	0.0821556841376842	0.6084375040434888	6	3308.0	2.4091342921843304	0.7460701330108828	0.660217654171705	1.502680994569392e-88	0	-1	0	0	0	0	0	-1	-1	0	0	1	0	0	0	0	0	0	1	1	1	1	0	1	0	0	0	0	-1	0	1	0	-1	0	1	0	0	0	0	1	0	0	-1	-1	0	0	0	0	0	1	-1	1	0	0	0	-1	-1	0	0	1	0	1	0	0	0	0	0	1	0	0	0	0	0	-1	-1	1	-1	1	1	0	0	0	0	0	0	0	0	0	-1	0	0	0	1	0	0	-1	0	0	0	1	0	0	5.642954443739986e-86
ATTATGACGATATGCATAAAATTAATC	7.888966758151513e-89	0.0523287511046907	0.962381454162276	5	731.0	1.301919231198954	0.3160054719562243	0.26812585499316	1.5777933516303026e-88	1	0	0	0	0	0	0	0	0	0	0	0	0	0	0	0	0	0	0	0	0	0	0	0	0	0	0	0	0	0	0	0	0	0	0	0	1	0	0	0	0	0	0	0	0	0	0	1	0	0	0	0	0	0	0	0	0	0	0	0	0	0	0	0	0	0	0	0	0	1	0	0	0	0	0	0	0	0	0	0	0	0	0	0	0	0	0	0	0	0	0	-1	0	0	0	0	0	0	0	0	0	0	5.923005587036951e-86
ATTGACAATTTGCATATTGCATACAAA	8.38488182332268e-89	2.772167491580117e-21	0.8859182219054831	4	1200.0	2.218798099256809	2.123333333333333	1.8683333333333332	1.676976364664536e-88	1	0	0	0	0	0	0	0	0	0	-1	0	0	0	0	0	0	0	0	0	0	0	0	0	0	0	0	0	0	0	0	0	0	0	0	0	1	0	0	0	0	0	0	0	0	0	0	1	0	0	0	0	0	0	0	0	0	0	0	0	0	0	0	0	0	0	0	0	0	1	0	0	0	0	0	0	0	0	0	0	1	0	0	0	0	0	0	0	0	0	0	1	0	0	0	0	0	0	0	0	0	0	6.293502028992363e-86
ATTGCTGCAATTTCTAATCACTTGTAA	8.932119903757277e-89	0.0013190970269452	0.9349560623214188	8	877.0	1.5167050084203564	0.6009122006841505	0.4424173318129988	1.7864239807514553e-88	0	0	0	0	0	0	0	0	0	0	0	0	1	1	0	0	0	0	0	0	0	0	0	0	0	0	0	0	0	0	0	0	0	0	0	0	0	0	0	0	0	0	0	0	0	0	0	0	0	0	0	0	0	1	0	0	0	0	0	0	0	0	1	0	0	0	0	0	0	0	0	0	0	0	0	0	0	0	0	0	0	0	0	0	-1	0	-1	0	0	0	0	0	0	0	0	0	-1	0	0	0	0	1	6.702455980676228e-86
ATTAAGTACTCTCATCTTTTGGTCAAT	1.1977749058184353e-88	2.6159528747386163e-14	0.877954951851305	7	989.0	2.1638869424113016	1.1830131445904954	1.1132457027300304	2.3955498116368705e-88	0	-1	0	0	0	0	0	0	1	0	0	0	0	0	-1	0	0	0	0	0	0	0	0	0	0	1	0	0	-1	0	0	0	0	0	0	0	0	1	0	0	0	0	0	1	0	0	0	0	0	0	0	0	0	0	0	0	0	0	0	0	0	0	0	0	0	0	0	0	0	0	0	0	0	0	0	0	0	-1	-1	0	0	0	0	0	0	0	0	0	0	0	0	0	0	0	0	0	0	0	0	1	0	0	8.976274791928857e-86
ATTCATTACACTTAGACTCTTGGGACC	1.6643466372669144e-88	0.0053427254896765	0.338970786003028	4	6061.0	2.079844398588754	0.6147500412473189	0.5322554033987791	3.328693274533829e-88	0	1	0	-1	0	0	0	-1	-1	0	0	1	0	0	0	0	0	0	-1	-1	1	1	0	0	0	0	0	0	1	0	-1	0	-1	0	1	0	0	0	0	1	0	0	0	1	1	0	1	0	1	-1	0	0	0	0	0	0	0	0	0	0	0	-1	0	0	1	0	0	1	0	0	0	0	0	1	1	-1	0	1	-1	0	0	0	0	0	0	0	0	0	-1	0	0	0	-1	0	-1	-1	0	0	-1	0	0	1	1.2448974187014106e-85
ATTTTGAGCCATCATCTTCAATCTGGT	1.7295898757897744e-88	4.424454202671059e-08	0.8261328725038403	3	1106.0	1.9836937125068324	1.5063291139240509	1.321880650994575	3.459179751579549e-88	0	0	1	0	0	0	0	0	0	-1	1	0	0	1	0	0	0	-1	0	0	0	0	0	0	0	0	0	-1	0	0	0	0	0	0	0	-1	0	-1	0	0	-1	0	0	0	0	1	0	0	0	0	0	0	0	1	-1	0	0	0	0	0	0	0	1	-1	0	0	0	0	0	0	-1	0	0	0	0	0	0	0	0	0	0	0	0	0	1	0	1	0	0	0	0	0	0	0	0	0	1	0	0	0	0	0	1.2934476020126577e-85
ATTTCCCCTGTTTCTGTGTCCTGTGTT	1.9354679693047743e-88	7.843542876882308e-52	0.9346563011456628	9	636.0	2.2057671278657125	2.0440251572327046	2.0125786163522013	3.870935938609549e-88	-1	0	0	0	0	0	0	0	0	0	0	0	0	0	0	0	0	0	0	0	0	0	0	0	0	0	0	0	0	0	0	0	0	0	0	0	0	0	0	0	0	0	-1	0	0	0	0	0	0	0	0	0	0	0	0	0	0	0	0	0	0	0	0	0	0	0	0	0	0	0	0	0	0	0	0	0	0	0	0	0	0	0	0	0	0	1	0	0	0	0	0	0	0	0	0	0	0	0	0	0	1	0	1.4466753001561115e-85
ATTTCGATGTATTTTTGTGGATCGATA	2.119236094223672e-88	3.189417855878712e-106	0.912805835675318	3	894.0	2.257116799887868	3.577181208053691	3.527964205816555	4.238472188447344e-88	0	0	0	-1	0	0	1	0	0	0	0	0	0	0	0	0	0	0	0	0	0	0	0	0	0	0	0	0	0	0	0	0	0	0	0	0	0	0	0	0	0	0	0	0	0	0	0	0	0	0	0	0	0	0	0	0	0	0	0	0	0	0	0	0	0	0	0	0	0	0	0	0	0	0	0	0	0	0	0	0	0	0	0	0	0	0	0	0	0	0	0	0	0	1	0	0	0	0	0	0	0	0	1.5832678868128302e-85
ATTTGGAACAATCGTAGCTAGAAATTT	2.5462416285343444e-88	2.098819231030587e-18	0.365845043888416	1	7842.0	3.197748981487956	1.615149196633512	1.3588370313695486	5.092483257068689e-88	1	0	1	1	1	0	0	0	0	1	-1	0	-1	-1	0	1	0	-1	0	0	0	0	-1	0	1	0	0	-1	0	0	0	-1	0	-1	0	-1	1	-1	0	0	1	0	0	0	0	1	0	1	0	0	0	0	0	1	-1	0	0	0	0	0	-1	0	1	-1	1	0	0	0	0	1	-1	0	0	0	0	0	0	0	0	0	-1	0	0	0	-1	0	1	0	0	0	0	1	0	0	-1	0	1	1	1	0	0	1	1.901132107006421e-85
ATTCACTACAATTACGTGTGATTTGTA	2.9261430039391547e-88	0.029990855307433	0.9508167508167508	7	731.0	1.4006176887762691	0.3803009575923393	0.3337893296853625	5.852286007878309e-88	0	0	0	0	0	0	0	0	0	0	0	0	0	0	0	0	0	0	0	0	0	0	0	0	0	0	0	0	0	0	0	0	0	0	1	0	0	0	0	0	0	0	0	-1	0	0	0	0	0	0	0	0	0	0	0	0	0	0	0	0	0	0	0	0	0	0	0	0	0	0	0	0	0	0	0	0	0	-1	0	0	0	0	0	0	0	0	0	0	0	0	0	0	0	0	0	0	0	0	0	0	0	0	2.183147603059578e-85
ATTTCGTATTGTACTTCTTTCTGATGA	3.119426330572331e-88	0.0002161329067034	0.73711298636783	6	1579.0	2.0859029744255086	0.695376820772641	0.6225459151361621	6.238852661144661e-88	0	1	0	0	0	0	0	0	1	0	0	0	0	0	0	0	0	0	0	0	0	0	0	0	0	0	0	0	1	0	0	0	0	0	-1	0	0	0	0	1	0	0	0	0	0	0	0	0	0	0	-1	0	0	0	0	1	0	0	0	-1	0	0	0	0	0	0	0	0	-1	0	0	0	0	0	-1	0	-1	1	-1	0	0	0	0	0	0	0	0	0	0	0	0	0	1	0	0	0	0	0	0	0	0	0	2.3265106925236435e-85
ATTCGGGATATATCTTTAGAGATCTTT	3.2441777747011434e-88	0.0357110399497698	0.6920369424582908	8	1948.0	1.5342131338909355	0.4948665297741273	0.406570841889117	6.488355549402287e-88	0	0	0	0	0	0	0	1	0	0	0	-1	0	0	0	0	0	0	1	-1	-1	-1	0	0	0	0	0	0	-1	0	1	0	1	0	0	0	0	0	0	0	0	0	0	0	0	0	0	0	0	1	0	0	0	0	0	0	0	0	0	0	0	-1	0	0	0	0	0	1	0	0	0	0	0	0	0	0	0	0	0	0	0	0	0	0	0	0	0	0	-1	0	0	0	0	0	0	-1	0	0	0	0	0	0	2.4190266401800652e-85
ATTGGGTTATTAAGGCAAGGAAAGTAA	3.467017894872286e-88	1.850501452513987e-05	0.4306550613019498	9	2581.0	2.587068920456351	1.0174351026733823	0.8709802402169702	6.934035789744572e-88	1	0	1	-1	0	0	0	0	0	-1	1	0	1	1	0	-1	0	-1	0	0	0	0	0	0	0	0	0	-1	0	0	0	-1	0	-1	0	-1	1	0	-1	0	-1	1	0	0	0	0	0	-1	0	0	0	0	0	1	-1	0	0	0	0	0	1	0	1	0	1	0	0	0	0	-1	-1	0	0	0	0	0	0	0	0	0	0	0	0	0	1	0	1	0	0	0	0	1	0	0	-1	0	1	1	-1	0	0	1	2.584439507002967e-85
ATTAAGACAGTTATGTACAGGAGTGAA	3.997745094645632e-88	2.6759694849481688e-15	0.2088512436946407	8	8094.0	2.019749025544628	1.3348159130219917	1.0932789720780824	7.995490189291263e-88	0	-1	0	0	0	0	0	0	0	0	0	0	0	0	-1	0	0	0	0	0	0	0	0	0	0	-1	0	0	0	0	0	0	0	0	1	0	0	0	0	0	0	0	1	0	-1	0	1	0	0	0	0	0	0	0	0	0	0	0	0	0	0	0	0	0	0	0	0	0	0	0	0	0	0	0	-1	0	0	0	0	1	0	0	0	0	0	0	0	0	0	0	0	0	1	0	0	0	0	0	0	-1	0	0	2.9779078185080624e-85
ATTTCTACATTTATGTTGTCTTGTATT	4.035189448968278e-88	8.225527150704414e-21	0.4658118193603607	9	2454.0	1.4346889342822455	0.4017929910350448	0.3655256723716381	8.070378897936556e-88	0	0	0	0	0	0	0	0	0	0	0	1	0	0	0	0	0	0	1	1	1	1	0	-1	0	0	0	0	0	0	0	0	-1	0	0	0	0	0	0	-1	0	0	0	0	0	0	0	0	0	0	0	-1	0	0	0	0	0	0	0	0	0	-1	0	0	0	0	0	0	0	0	0	0	0	-1	0	-1	0	-1	0	0	0	0	0	0	0	0	0	0	0	0	0	0	0	0	0	0	0	0	0	0	0	0	3.005582677536023e-85
ATTATTAATTCTCACTGTCATTAACGC	4.369537170193484e-88	1.118843515664075e-06	0.8667689297941399	7	851.0	3.1136334990544325	1.509988249118684	1.2890716803760285	8.739074340386968e-88	0	0	0	0	-1	0	0	0	0	1	-1	0	1	0	0	0	0	0	0	0	0	0	-1	0	0	0	0	0	0	0	0	-1	0	-1	0	0	0	0	0	0	0	-1	0	0	0	0	0	0	0	0	0	0	0	0	0	0	0	0	0	0	0	0	0	0	0	0	0	0	0	0	0	0	0	0	0	0	0	0	0	0	0	0	0	0	0	0	0	0	0	0	0	0	0	0	1	0	0	0	1	0	0	1	3.253286346118732e-85
ATTTAGAATTACCGATATCTGCAAAAT	4.601379688097059e-88	0.0161169053207903	0.6089379487729075	9	1833.0	1.569942149929172	0.4871794871794871	0.4337152209492635	9.202759376194118e-88	1	0	1	0	1	0	0	0	0	0	0	0	0	0	0	0	0	0	0	0	0	0	0	0	0	0	0	0	0	0	0	-1	0	-1	0	0	1	0	0	0	0	1	0	0	0	0	0	1	0	0	0	0	0	0	0	0	0	0	0	0	-1	0	0	0	1	0	0	0	0	1	0	0	0	0	0	0	0	0	0	0	0	0	0	0	0	0	0	0	0	0	0	1	0	0	-1	0	0	0	0	0	0	1	3.424994293261747e-85
ATTTGATTATGTGATGGATGACTCTGG	5.839294122429245e-88	0.0471203433125919	0.4468670029977334	9	2865.0	1.611200052441707	0.4928446771378708	0.3787085514834206	1.167858824485849e-87	0	-1	0	0	0	0	0	1	0	0	0	-1	0	0	-1	0	0	0	-1	0	-1	0	0	1	0	0	0	0	1	0	1	0	0	0	1	0	0	0	0	-1	0	0	0	0	1	0	-1	0	0	1	0	1	0	0	0	0	0	0	0	0	0	-1	0	0	0	0	0	1	0	0	0	0	0	1	1	1	0	-1	1	0	0	0	0	0	0	0	0	0	-1	0	0	0	1	0	0	-1	0	0	0	1	0	0	4.3421367686481236e-85
ATTTGATTATGTAATGGATGACTCTGG	6.832031671933267e-88	0.0002112887328276	0.9363688272138976	9	975.0	1.686245809598011	0.6256410256410256	0.5579487179487179	1.3664063343866534e-87	0	0	0	0	0	0	0	0	0	0	0	0	0	0	0	0	0	0	0	0	0	0	0	0	0	0	0	0	0	0	0	0	0	0	0	0	0	0	0	-1	0	0	0	-1	0	0	0	0	0	0	-1	0	0	0	0	1	1	0	0	1	0	0	0	0	0	0	0	0	0	0	0	0	0	0	0	0	1	0	0	0	0	0	0	0	0	0	0	0	0	0	0	0	0	0	0	0	0	0	0	0	0	0	5.076434293157387e-85
ATTACTGGATCATTAAGACTTTTTCCT	6.833448695952771e-88	0.0252098586955431	0.4592673856080759	3	1551.0	1.3454631933612378	0.288201160541586	0.279819471308833	1.3666897391905543e-87	0	0	0	1	-1	0	0	0	0	0	0	0	0	0	0	0	0	0	0	0	0	0	0	0	0	0	0	0	0	0	0	0	0	0	0	0	0	0	0	0	0	0	0	0	0	0	0	0	0	0	0	0	0	0	0	0	0	0	0	0	0	0	0	0	-1	0	0	0	0	0	0	0	0	0	0	0	0	0	0	0	0	0	0	0	0	0	0	0	0	0	0	0	0	0	1	0	0	1	1	0	0	-1	5.0773651210429975e-85
ATTTCAAAATTTATAATGCGTTTTATA	7.424161709998909e-88	5.618984154973533e-05	0.2427203539628216	9	8403.0	1.4775668789577785	0.4580506961799357	0.3480899678686183	1.4848323419997818e-87	1	0	1	1	0	-1	0	0	0	-1	-1	0	0	-1	0	0	0	0	0	0	0	0	-1	0	-1	0	0	0	0	0	0	-1	0	-1	0	0	1	0	0	0	0	-1	0	0	0	0	0	1	0	0	0	0	0	1	1	0	0	0	0	0	1	0	1	1	-1	0	0	0	0	-1	0	0	0	0	0	0	0	0	0	0	-1	0	0	0	0	0	0	0	0	0	0	-1	0	0	1	0	0	-1	1	0	0	1	5.512828704096113e-85
ATTTTAGATGGTCCTTATCAACCTACT	1.0255830659829972e-87	3.658553960357705e-17	0.536252120709048	5	4272.0	3.176538002130293	2.0362827715355807	1.7883895131086145	2.0511661319659944e-87	0	1	0	1	0	0	0	0	1	0	0	1	0	0	-1	0	0	0	-1	1	1	1	0	0	0	-1	0	0	-1	0	0	0	1	0	1	0	0	0	0	-1	0	0	-1	-1	-1	0	1	0	-1	1	0	0	0	0	0	0	0	0	0	0	0	-1	0	0	1	0	0	1	0	0	0	0	0	1	-1	1	0	-1	1	0	0	0	0	0	0	0	0	0	1	0	0	0	1	0	-1	0	0	1	-1	1	0	-1	7.604711043605961e-85
ATTTTCCAAAGGAGCCCACCAGTACTC	1.6002983858453408e-87	2.8838487959989643e-09	0.8995178715325676	8	769.0	2.417234212813216	1.777633289986996	1.427828348504551	3.200596771690681e-87	0	0	0	0	0	0	0	0	0	0	0	0	0	0	0	0	0	0	0	0	0	0	0	0	0	0	0	0	0	0	0	0	0	0	0	0	0	0	0	0	0	0	0	0	0	-1	0	1	0	0	0	0	0	0	0	0	0	0	0	0	0	0	0	0	0	0	0	0	0	0	0	0	0	0	0	0	0	0	0	0	0	0	0	0	0	-1	0	0	0	0	0	0	0	0	0	0	0	1	1	0	0	0	1.1840381086462576e-84
ATTTTCACTGCCACTTGGACCCAAGAC	1.6058825056176664e-87	0.6986730070684762	0.9543823756152524	2	523.0	1.527160772548496	0.8948374760994264	0.8393881453154876	3.2117650112353333e-87	0	0	0	0	0	0	0	0	0	0	0	0	0	0	0	0	0	0	0	0	0	0	0	0	0	0	0	0	0	0	0	0	0	0	0	0	0	0	0	0	0	0	0	0	0	-1	0	0	0	0	0	0	0	0	0	0	0	0	0	0	0	0	0	0	0	0	0	0	0	0	0	0	0	0	0	0	0	0	0	0	0	0	0	0	0	-1	0	0	0	0	0	0	0	0	0	0	0	1	1	0	0	0	1.188084391357054e-84
ATTTCCATTGTTTGGATTAGCTGCTGG	1.9624420467113e-87	0.0009306831571202	0.462992040251457	1	5635.0	1.610352775411807	0.4582076308784383	0.3804791481810115	3.9248840934226e-87	0	0	-1	0	0	0	0	0	0	-1	0	0	-1	-1	0	-1	0	-1	0	0	0	0	1	0	0	0	0	1	0	0	0	1	0	-1	0	1	0	1	0	0	-1	-1	0	0	0	-1	0	0	0	0	0	0	0	1	1	0	0	0	0	0	-1	0	-1	1	0	0	0	0	0	0	-1	0	0	0	0	0	0	0	0	0	0	-1	0	0	-1	0	1	0	0	0	0	0	0	0	0	0	1	0	0	0	0	0	1.4502124474372072e-84
ATTGGTTCTAAACAATTAAATATTTCC	2.7349893442722927e-87	0.0036706600580115	0.5050788726151862	1	2761.0	1.2791517012567124	0.3734154291923216	0.2430278884462151	5.469978688544585e-87	0	0	0	0	0	0	0	0	0	0	0	0	0	0	0	0	0	0	0	0	0	0	0	0	0	0	0	0	0	0	0	0	0	0	0	0	0	0	0	0	0	0	0	0	1	0	1	0	0	0	0	0	0	0	0	-1	1	0	0	1	0	0	0	0	0	1	0	0	0	0	0	0	0	0	0	0	-1	0	0	0	0	0	0	0	0	0	0	0	0	0	0	0	0	0	0	0	0	0	0	0	0	0	2.0176868457947876e-84
ATTTACAGAAGAAGAGCGGGAAAAATT	3.059536733200758e-87	1.0	0.8561981145349655	7	917.0	2.480181197026393	2.287895310796074	2.035986913849509	6.119073466401516e-87	0	0	0	0	0	0	0	0	1	0	0	0	0	0	0	0	0	0	0	0	0	0	0	0	0	0	0	0	0	0	0	0	0	0	0	0	0	0	0	0	0	0	0	0	0	0	0	0	0	0	0	0	0	0	0	0	0	0	-1	0	0	0	0	0	0	0	0	0	0	0	0	0	0	0	0	0	0	0	0	0	0	0	0	0	0	0	0	0	0	0	0	0	0	0	0	0	0	0	0	0	0	0	2.2560385176718885e-84
ATTTTGAGTCTTGTACTTTCTATTCTA	3.714460750432759e-87	4.5926418190780193e-08	0.94019856845994	9	650.0	2.108191449132744	0.7753846153846153	0.66	7.428921500865518e-87	0	-1	0	0	0	0	0	0	0	0	0	0	0	0	0	0	0	0	0	0	0	0	0	0	0	0	0	0	0	0	0	0	0	0	1	0	0	0	0	0	0	0	1	1	-1	0	-1	0	0	0	0	0	0	0	0	0	0	0	0	0	0	0	0	0	0	0	0	0	0	0	0	0	0	0	0	0	0	0	0	0	0	0	0	0	0	0	0	0	0	0	0	0	0	0	0	0	0	0	0	1	0	0	2.736093482623645e-84
ATTCTGATGAATTATTAAAGTTTATTC	4.6136800826138875e-87	3.615788709832529e-08	0.5310689805809077	2	3044.0	2.535918741172787	0.7184625492772667	0.6599868593955321	9.227360165227777e-87	0	1	0	0	0	0	0	1	1	0	0	1	0	0	0	0	0	0	-1	1	1	-1	0	0	0	0	0	0	-1	0	-1	0	1	0	1	0	0	0	0	-1	0	0	1	-1	-1	0	-1	0	0	0	0	1	0	0	0	1	1	0	0	-1	0	1	0	0	0	0	0	0	0	0	0	0	0	1	0	-1	1	-1	1	0	0	0	0	0	0	0	0	0	1	0	0	0	-1	0	0	-1	0	0	0	0	0	0	3.394580198302063e-84
ATTTTTTCAAAATTGATTCTTTTGGTT	4.724637287022963e-87	1.2056492748517789e-22	0.6248151511220651	6	2031.0	3.1010169246810837	2.3510585918266864	2.103889709502708	9.449274574045924e-87	0	1	0	0	0	0	0	0	0	0	0	1	0	0	-1	0	0	0	-1	-1	-1	-1	0	1	0	0	0	0	-1	0	0	0	1	0	1	0	0	0	0	-1	0	0	0	1	1	0	1	0	0	-1	1	0	0	0	0	1	0	0	0	1	0	0	0	0	0	0	0	-1	0	0	0	0	0	-1	0	-1	1	1	1	0	0	0	0	0	0	0	0	0	-1	0	0	0	1	0	0	1	0	0	0	0	0	0	3.4754738707835684e-84
ATTTTATAACTCAATTGTTTATGGAAT	5.288923535390146e-87	0.0228508506562148	0.5968232942926195	1	1682.0	1.3247860333017394	0.4084423305588585	0.3287752675386444	1.0577847070780293e-86	0	0	0	0	0	0	0	1	0	0	0	-1	0	0	0	0	0	0	-1	1	-1	-1	0	0	0	0	0	0	0	0	0	0	-1	0	0	0	0	0	0	1	0	0	0	0	0	0	0	0	0	0	0	0	0	0	0	0	0	0	0	0	0	0	0	0	0	0	0	0	0	0	0	0	0	1	0	1	0	0	0	0	0	0	0	0	0	0	0	0	0	0	0	0	0	0	0	0	0	0	0	0	0	0	3.888067860319441e-84
ATTCTTGGTATATCTACTAAACCAGCT	5.367635215145513e-87	1.3475378476237246e-11	0.6752314662814367	6	1912.0	1.9239261249444215	1.014121338912134	0.9503138075313808	1.0735270430291026e-86	0	0	0	0	0	0	0	1	0	0	0	1	0	0	0	0	0	0	-1	-1	-1	-1	0	1	0	0	0	0	-1	0	-1	0	1	0	1	0	0	0	0	0	0	0	0	0	0	0	0	0	0	-1	0	0	0	0	0	0	0	0	0	0	0	0	0	0	0	0	0	0	0	0	0	0	0	-1	-1	-1	0	0	0	0	0	0	0	0	0	0	0	0	0	0	0	0	1	0	0	0	0	0	0	0	0	0	3.945462257634453e-84
ATTGTTTTAAAACTTTAATTGCAGCAA	5.608839481835063e-87	0.0248330003292806	0.96374776195404	5	496.0	1.461474977710861	0.6048387096774194	0.5282258064516129	1.1217678963670126e-86	0	0	0	0	0	0	0	0	0	0	0	0	0	0	0	0	0	0	0	0	0	0	0	0	0	0	0	1	0	0	0	0	0	0	0	0	0	-1	0	0	0	0	0	0	0	0	0	0	0	0	0	0	0	0	0	0	0	0	0	0	0	0	0	0	0	0	0	0	0	0	0	0	0	0	0	0	0	0	0	0	0	0	0	0	0	0	0	0	0	0	0	0	0	0	0	0	0	0	0	0	0	0	4.121876351778878e-84
ATTAGAATCAGAATTTATTTTATACAA	6.329482223249311e-87	0.1885102482567218	0.6687896190608669	9	1909.0	1.8425633077864567	0.6752226296490309	0.606076479832373	1.2658964446498621e-86	0	1	0	0	0	0	0	1	1	0	0	1	0	0	-1	0	0	0	-1	-1	-1	-1	0	0	0	1	0	0	-1	0	0	0	1	0	1	0	0	0	0	-1	0	0	-1	0	1	0	0	0	0	0	1	1	0	0	0	1	0	0	0	1	0	0	0	0	0	0	0	-1	0	0	0	0	0	0	0	0	1	1	0	0	0	0	0	0	0	0	0	0	-1	0	0	0	0	0	0	0	0	0	0	0	0	0	4.648926510038306e-84
ATTATTTTGGTTATAAAAGAATACTTA	6.9975381095663535e-87	0.0089448321091149	0.425703776307617	6	6162.0	1.309003788414155	0.314508276533593	0.249269717624148	1.3995076219132704e-86	0	0	0	0	0	0	-1	1	0	0	0	1	0	0	0	0	0	0	1	1	1	-1	0	1	0	0	0	0	1	0	-1	0	1	0	-1	0	0	0	0	0	0	0	0	0	0	0	0	0	-1	1	0	1	0	0	0	0	0	0	0	0	0	-1	0	0	0	0	0	0	0	0	0	0	0	1	0	1	0	0	1	0	0	0	0	0	0	0	0	0	0	0	0	0	-1	0	0	0	0	0	0	0	-1	0	5.1372856044518215e-84
ATTGCATTCTATAATTCAGGACCCTGG	7.342369216229475e-87	1.553990547835299e-13	0.9599958051177564	8	1957.0	1.4443279318811832	0.6326009197751661	0.5380684721512519	1.468473843245895e-86	0	0	0	0	0	0	0	0	0	0	0	0	0	0	0	0	0	0	0	0	0	0	0	0	0	0	0	0	0	0	0	0	0	0	-1	0	0	0	0	0	0	0	1	-1	1	0	1	0	0	0	0	0	0	0	0	0	0	0	0	0	0	0	0	0	0	0	0	0	0	0	0	0	0	0	0	0	0	-1	0	0	0	0	0	0	0	0	0	0	0	0	0	0	0	0	0	0	0	0	0	0	0	0	5.389165302472495e-84
ATTTTGTAACTACTAATTATATGTCAT	8.389693610056738e-87	2.20965202647314e-05	0.5484281650954528	8	2270.0	1.964757903126222	0.7277533039647577	0.6762114537444934	1.6779387220113476e-86	-1	0	1	0	0	0	0	0	0	1	1	0	-1	1	0	0	0	0	0	0	0	0	1	0	0	0	0	0	0	0	0	-1	0	0	0	0	1	0	1	0	0	-1	0	0	0	0	0	-1	0	0	0	0	0	-1	-1	0	0	0	0	0	1	0	1	-1	1	0	0	0	0	-1	0	0	0	0	0	0	0	0	0	0	0	-1	0	0	1	0	1	0	0	0	0	-1	0	0	-1	0	-1	0	0	0	0	1	6.1533521174681e-84
ATTTATTGTAGATGCTACTATGGTAAA	8.440801427190227e-87	9.132494525622435e-12	0.8641963397800305	8	1113.0	2.239957373578976	0.9892183288409704	0.9326145552560648	1.6881602854380453e-86	0	0	0	0	0	0	0	1	0	0	0	0	0	0	0	0	0	0	0	0	0	0	0	-1	0	0	0	0	0	0	1	0	0	0	-1	0	0	0	0	0	0	0	1	0	0	0	0	0	0	1	0	0	0	0	0	0	0	0	0	0	0	1	0	0	0	0	0	0	0	0	0	0	0	0	1	0	0	1	1	0	0	0	0	0	0	0	0	0	0	0	0	0	-1	0	0	0	0	0	0	0	0	0	6.190689813023954e-84
ATTTTTCCTCCAGCTATATATCTTTTC	9.455674364049009e-87	0.0449324764633709	0.9593972970704272	9	691.0	1.447950775502039	0.5745296671490593	0.5470332850940666	1.8911348728098018e-86	0	0	0	0	0	0	0	0	0	0	0	0	0	0	0	0	0	0	0	0	0	0	0	0	0	0	0	0	0	0	0	0	0	0	0	0	0	0	0	0	0	0	-1	0	1	0	1	0	0	0	0	0	0	0	0	0	0	0	0	0	0	0	0	0	0	0	0	0	0	0	0	0	0	0	0	0	0	0	0	0	0	0	0	0	0	0	0	0	-1	-1	0	0	0	0	0	-1	0	0	0	0	0	0	6.931732461871757e-84
ATTTTCTATATATTCTGATGAATTATT	1.0903276850014193e-86	1.992748891770624e-35	0.5183942852705956	6	3702.0	3.0955061527610583	1.6196650459211237	1.4932468935710428	2.1806553700028386e-86	0	1	0	0	0	0	0	1	1	0	0	1	0	0	1	0	0	0	-1	1	1	-1	0	0	0	1	0	0	-1	0	-1	0	1	0	1	0	0	0	0	-1	0	0	1	-1	-1	0	-1	0	0	-1	1	1	0	0	0	1	1	0	0	-1	0	1	0	0	0	0	0	0	0	0	0	0	0	1	-1	-1	1	-1	1	0	0	0	0	0	0	0	0	0	1	0	0	0	-1	0	0	-1	0	0	0	0	0	0	7.986873507255301e-84
ATTAGCTATAGTAAATACAATAATCTA	1.2049952258176281e-86	0.005088124869244	0.9186827956989247	6	2532.0	1.4969815131129247	0.4454976303317535	0.3704581358609795	2.4099904516352562e-86	1	0	0	0	0	0	0	0	0	0	0	0	0	0	0	0	0	0	0	0	0	0	0	0	0	0	0	0	0	0	0	0	0	0	0	0	1	-1	0	0	0	0	0	0	0	0	0	1	0	0	0	0	0	0	0	0	0	0	0	0	0	0	0	0	0	0	0	0	0	1	0	0	0	0	0	0	0	0	0	0	-1	0	0	0	0	0	0	0	0	0	0	1	0	0	0	0	0	0	0	0	0	0	8.823490605852935e-84
ATTCACAAACTGCAGATTCAATTCTCA	1.2794966874285058e-86	2.0688362252062625e-05	0.4922416494328508	6	3590.0	1.8956121380876587	0.5793871866295265	0.5456824512534819	2.5589933748570115e-86	-1	0	1	1	1	0	0	0	0	1	0	0	-1	1	0	0	0	1	0	0	0	0	-1	0	0	0	0	1	0	0	0	1	0	-1	0	-1	-1	-1	-1	0	1	0	0	0	0	-1	0	-1	0	0	0	0	0	-1	1	0	0	0	0	0	1	0	0	0	1	0	0	0	0	1	1	0	0	0	0	0	0	0	0	0	-1	1	0	0	1	0	1	0	0	0	0	-1	0	0	-1	0	1	-1	1	0	0	0	9.36658106259606e-84
ATTGTAATAAATTGGAAGCTGATTTGC	1.3599036291704162e-86	9.41093653871034e-33	0.9019779808722728	1	1457.0	1.5573419155843622	1.0253946465339738	0.9245024021962938	2.7198072583408323e-86	0	0	0	0	0	0	0	0	0	0	0	0	0	0	0	0	0	0	0	0	0	0	0	-1	0	0	0	0	0	0	-1	0	0	0	0	0	0	0	0	0	0	0	0	0	1	0	1	0	0	-1	0	1	0	0	0	0	0	0	0	0	0	0	0	0	0	0	0	0	0	0	0	0	0	0	0	0	0	0	0	0	0	0	0	0	0	0	0	0	0	0	0	0	0	0	0	0	0	0	0	0	0	0	9.952372834012e-84
ATTCATCGGAATATATAGAGAACTGGA	1.7754551070120285e-86	1.7477760297372056e-14	0.5151601519859983	5	2223.0	1.6016094788690545	0.699055330634278	0.6486729644624382	3.550910214024057e-86	1	0	0	-1	0	0	0	0	0	-1	0	0	-1	0	0	0	0	0	0	0	0	0	1	0	-1	0	0	0	0	0	0	0	0	0	0	0	1	0	0	0	0	0	0	0	0	0	0	1	0	0	0	0	0	0	0	0	0	0	0	0	0	0	0	0	0	0	0	0	0	1	0	0	0	0	0	0	0	0	0	0	1	0	0	0	0	0	0	0	0	0	0	-1	0	0	0	0	0	1	-1	0	0	0	1.2976046868451107e-83
ATTTTGGAAATGAATCCCAAGTCAAGA	1.95507756762225e-86	0.0067711978446095	0.932742650020137	5	642.0	1.702722713640067	0.909657320872274	0.7507788161993769	3.9101551352445e-86	0	0	0	0	0	0	0	0	0	0	0	0	0	0	0	0	0	0	0	0	0	0	0	0	0	0	0	0	0	0	0	0	0	0	0	0	0	0	0	0	0	0	0	0	0	-1	0	0	0	0	0	0	0	0	0	0	0	0	0	0	0	0	0	0	0	0	0	0	0	0	0	0	0	0	0	0	0	0	0	0	0	0	0	0	0	-1	0	0	0	0	0	0	0	0	0	0	0	1	1	0	0	0	1.4284102047388013e-83
ATTTAATTATATACCAGAAAGGATAAG	2.08869461954133e-86	4.288503836832557e-14	0.7497182753552181	3	2345.0	2.1736828629606677	1.315138592750533	1.218336886993603	4.17738923908266e-86	1	0	-1	0	0	0	0	0	0	1	0	0	-1	-1	0	0	0	0	0	0	0	0	-1	0	-1	0	0	0	0	0	0	0	0	0	0	0	1	0	1	0	0	0	0	0	0	0	0	1	0	0	0	0	0	-1	-1	0	0	0	0	0	0	0	1	1	0	0	0	0	0	1	0	0	0	0	0	0	0	0	0	0	-1	1	0	0	0	0	0	0	0	0	0	1	0	0	0	0	0	0	0	0	0	0	1.5253477814665328e-83
ATTCATAAGGTATATTATCAAATTTAA	2.1638729519130186e-86	0.0526890641349535	0.950198075834748	4	569.0	1.597506895885123	0.5869947275922671	0.4762741652021089	4.327745903826037e-86	0	0	0	0	0	0	0	0	0	0	0	0	0	0	0	0	0	0	0	0	0	0	0	-1	0	0	0	0	0	0	0	0	0	0	1	0	0	0	0	0	0	0	1	-1	0	0	0	0	0	0	0	-1	0	0	0	0	0	0	0	0	0	0	0	0	0	0	0	0	0	0	0	0	0	0	0	0	0	0	0	0	0	0	0	0	0	0	0	0	0	0	0	0	-1	0	0	0	0	0	0	0	0	0	1.580025574221616e-83
ATTATATAGTGGCATTATATGCTTTAT	2.3890476774547094e-86	1.524637582481527e-20	0.7082963697642597	4	2089.0	1.9785650969402195	1.0785064624222116	1.0110100526567736	4.7780953549094195e-86	0	1	0	0	0	0	0	0	1	0	0	0	0	0	1	0	0	0	0	0	0	0	0	-1	0	1	0	0	0	0	0	0	0	0	0	0	0	0	0	1	0	0	1	0	1	0	1	0	0	0	-1	0	0	0	0	1	-1	0	0	-1	0	0	0	0	0	0	0	0	0	0	0	0	0	0	1	0	-1	-1	1	0	0	0	0	0	0	0	0	0	0	0	0	0	-1	0	0	0	0	0	0	-1	0	0	1.7433324914927572e-83
ATTCCAGTTCTCTATATATTCCGATGA	3.2472134635140624e-86	4.228595180925831e-05	0.6049200624875357	2	1398.0	1.7564092943977452	0.5686695278969958	0.488555078683834	6.494426927028125e-86	1	0	0	-1	0	0	0	0	0	-1	0	0	1	0	0	0	0	0	0	0	0	0	0	0	-1	0	0	0	0	0	0	0	0	0	0	0	-1	0	0	0	0	0	0	0	0	0	0	1	0	0	0	0	0	0	0	0	0	0	0	0	0	0	0	0	0	0	0	0	0	1	0	0	0	0	0	0	0	0	0	0	0	0	0	0	0	0	0	0	0	0	0	-1	0	0	0	0	0	-1	-1	0	0	0	2.366144114825426e-83
ATTGTAAACATACATAAAAAAGTGATA	3.7855538523334505e-86	0.0041831716033014	0.4012703029842139	9	9584.0	1.176577477649652	0.2393572621035058	0.1921953255425709	7.571107704666901e-86	0	0	0	0	0	0	0	-1	0	0	0	-1	0	0	0	0	0	0	1	1	1	1	0	0	0	0	0	0	-1	0	1	0	-1	0	0	0	0	0	0	0	0	0	0	0	0	0	0	0	0	-1	0	0	0	0	0	0	0	0	0	0	0	-1	0	0	0	0	0	-1	0	0	0	0	0	0	0	0	0	0	0	0	0	0	1	0	0	0	0	0	1	-1	0	0	0	0	0	1	0	0	0	0	0	0	2.7560119053700038e-83
ATTTGAGTATATCGAAATAATTACTTA	3.788046910968544e-86	0.0041215789504447	0.8185970337517547	6	1290.0	1.8873138392535969	0.5829457364341085	0.4945736434108527	7.576093821937088e-86	1	0	0	0	0	0	0	0	0	-1	0	0	-1	1	0	0	0	0	0	0	0	0	0	0	0	0	0	0	0	0	0	-1	0	1	0	0	-1	0	0	0	0	1	0	0	0	0	0	1	0	0	0	0	0	-1	0	0	0	0	0	0	0	0	-1	0	0	0	0	0	0	1	0	0	0	0	0	0	0	0	0	0	0	0	0	0	0	0	0	0	0	0	0	1	0	0	0	0	0	0	0	0	0	-1	2.7577619733990852e-83
ATTGAATTTCTAAAATCAAATTGTTGC	4.4741986667145754e-86	0.000136033854227	0.6157110710016174	7	1893.0	2.1323102195589576	0.7649234020073956	0.6814580031695721	8.94839733342915e-86	-1	0	0	-1	0	0	0	0	0	0	1	0	0	0	0	0	0	0	0	0	0	0	0	0	1	0	0	0	0	0	0	-1	0	-1	0	0	-1	0	0	0	0	0	0	0	0	0	0	1	0	0	0	0	0	0	0	0	0	0	0	0	-1	0	0	0	1	0	0	0	0	1	0	0	0	0	0	0	0	0	0	0	0	1	0	0	0	0	0	0	0	0	0	-1	0	0	1	0	0	1	1	0	0	1	3.2543789243822442e-83
ATTAATTGCGACATAGCTATTTCTTGT	4.6662162261819255e-86	0.0034944950162279	0.9351415996938384	7	2128.0	1.49622624516416	0.406484962406015	0.3411654135338345	9.332432452363852e-86	0	0	0	0	0	0	0	0	0	0	0	0	0	0	0	0	0	0	0	0	0	1	0	0	0	0	0	0	0	0	0	0	0	0	0	0	0	0	0	0	0	0	0	0	0	0	-1	0	0	0	0	0	0	0	0	0	0	0	0	1	0	0	0	0	-1	0	0	0	0	0	0	0	0	0	0	0	0	0	0	0	0	0	0	0	0	0	0	0	0	0	0	0	1	0	-1	0	0	0	0	0	0	1	3.393486864128592e-83
ATTAAAATAGCTGATGAGGTTAAAAAA	5.153724681202507e-86	1.904571470419723e-15	0.7823792265335971	9	2676.0	2.177698453514988	1.0063527653213753	0.8415545590433483	1.0307449362405016e-85	0	-1	0	0	0	0	0	0	1	0	0	0	0	0	-1	0	0	0	0	0	0	0	0	-1	0	1	0	0	-1	0	0	0	0	0	-1	0	0	0	0	0	0	0	0	-1	1	0	1	0	0	0	-1	-1	0	0	0	-1	0	0	0	-1	0	1	0	0	0	0	0	0	0	0	0	0	0	0	1	0	-1	0	1	0	0	0	0	0	0	0	0	0	0	0	0	0	0	0	0	0	0	0	0	0	0	0	3.7463504576069126e-83
ATTAATGCGCCAGCTAATACACAACAA	5.628802025312324e-86	7.474545703709213e-07	0.5395545767370826	8	2708.0	1.6077172061935985	0.473781388478582	0.4117429837518463	1.1257604050624648e-85	0	0	0	-1	0	0	0	0	0	-1	0	0	-1	0	0	0	0	0	0	0	0	0	1	0	1	0	1	0	0	0	0	0	0	0	0	0	0	0	0	0	0	0	0	0	0	0	0	0	0	0	0	0	0	0	0	0	0	0	0	0	1	0	0	0	0	0	0	0	0	0	0	0	0	0	0	0	0	0	0	0	0	0	0	0	0	0	0	0	0	0	0	0	0	0	0	0	0	1	-1	0	0	0	4.090251058668551e-83
ATTTGCAGCTTGAAGCTTTAACAATAC	6.843353019055092e-86	2.288361177346156e-16	0.8118464501926252	9	1657.0	2.5248359943781318	1.2818346409173205	1.1979480989740494	1.3686706038110184e-85	0	1	0	0	0	0	0	1	1	0	0	1	0	0	0	0	0	0	1	1	0	1	0	-1	0	0	0	0	1	0	-1	0	0	0	1	0	0	0	0	-1	0	0	1	0	0	0	0	0	0	1	1	0	0	0	0	-1	0	0	0	1	0	-1	0	0	0	0	0	1	0	0	0	0	0	-1	0	-1	1	0	0	0	0	0	0	0	0	0	0	0	-1	0	0	0	0	0	0	-1	0	0	0	-1	0	0	4.96768298188885e-83
ATTCCAAATGCTGGGTAAACTATAGTA	1.1206275310279282e-85	1.779986166459289e-07	0.5399484478514727	3	1646.0	3.904011764850108	2.783110571081409	2.324422843256379	2.2412550620558564e-85	0	-1	0	0	0	0	0	1	1	0	0	1	0	0	-1	0	0	0	1	1	1	-1	0	-1	0	0	0	0	1	0	-1	0	1	0	1	0	0	0	0	-1	0	0	1	0	-1	0	1	0	1	-1	1	0	0	0	0	0	-1	0	0	-1	0	-1	0	0	0	0	0	0	0	0	0	0	0	0	-1	0	-1	0	0	0	0	0	0	0	0	0	0	0	1	0	0	0	0	0	0	0	0	0	0	-1	0	0	8.115725395315049e-83
ATTGGTGTATTCCTCATATATCTGATA	1.1857421421200359e-85	8.410054918884311e-15	0.6933521492047752	1	1139.0	3.2941913077055287	2.398595258999122	2.1167690956979808	2.3714842842400718e-85	0	1	0	0	0	0	0	0	0	0	0	0	0	0	0	0	0	0	0	0	0	0	0	0	0	0	0	0	1	0	0	0	0	0	1	0	0	0	0	0	0	0	1	1	0	0	0	0	0	0	0	0	0	0	0	1	0	0	0	-1	0	0	0	0	0	0	0	1	0	0	0	0	0	0	1	0	-1	0	-1	1	0	0	0	0	0	0	0	0	-1	0	0	0	-1	0	0	-1	0	0	0	0	0	0	8.586488764874965e-83
ATTCAATTTTGCTTTTTCAGTCAAAGC	1.5540647305400606e-85	5.802856872574529e-58	0.9507157694521612	8	3488.0	1.4727194002876978	1.0192087155963303	0.9105504587155964	3.1081294610801207e-85	1	0	0	0	0	0	0	0	0	0	0	0	0	0	0	0	0	0	0	0	0	0	0	0	0	0	-1	0	0	0	0	0	0	0	0	0	1	0	0	0	0	0	0	0	0	0	0	1	0	0	0	0	0	0	0	0	0	0	0	0	0	0	0	0	0	0	0	0	0	1	0	0	0	0	0	0	0	0	0	0	1	0	0	0	0	0	0	0	0	0	0	1	0	0	0	0	0	0	0	0	0	0	1.124024550938209e-82
ATTTTATGCAATATTGGATGTATGGGA	1.6054496060808422e-85	2.282358965692759e-29	0.444723684839726	6	2296.0	1.6809610782360125	0.9176829268292684	0.8257839721254355	3.2108992121616844e-85	0	0	0	0	0	0	0	1	0	0	0	1	0	0	0	0	0	0	1	1	1	1	0	0	0	0	0	0	1	0	-1	0	-1	0	0	0	0	0	0	-1	0	0	0	0	0	0	0	0	0	0	0	0	0	0	0	0	0	0	0	0	0	-1	0	0	0	0	0	1	0	0	0	0	0	-1	0	-1	0	0	0	0	0	0	0	0	0	0	0	0	-1	-1	0	0	0	0	0	-1	0	0	0	0	0	0	1.1609456999577087e-82
ATTAAAATATGGTGGAAGAATATGGAC	1.6966435696816777e-85	2.1113741551542565e-15	0.6381631037212985	6	1580.0	4.0002625079944	3.000632911392405	2.617088607594937	3.393287139363355e-85	0	-1	0	0	0	0	0	0	-1	0	0	0	0	0	0	0	0	0	0	0	0	0	0	0	0	0	0	0	0	0	0	0	0	0	1	0	0	0	0	1	0	0	-1	-1	0	0	0	0	0	1	0	0	0	0	0	-1	0	0	0	1	0	0	0	0	-1	0	0	0	0	0	0	0	0	0	-1	0	-1	1	0	0	0	0	0	0	0	0	0	0	0	0	0	0	1	0	-1	0	0	-1	-1	0	0	1	1.2263454335666094e-82
ATTGCAGTAAGCGGTGGAACATATAGG	2.1468071663989517e-85	1.5442016824784768e-20	0.8002969129782991	3	922.0	2.8195671138546103	2.9761388286334056	2.6225596529284165	4.293614332797903e-85	0	0	0	0	0	0	0	0	0	0	0	0	0	0	0	0	0	0	0	0	0	0	0	0	0	0	0	0	0	0	0	0	0	0	0	0	0	0	0	0	0	0	0	0	0	0	0	0	1	0	0	0	0	0	0	0	0	0	0	0	-1	0	0	0	0	0	0	0	0	0	0	0	0	0	0	0	0	0	-1	0	0	0	0	0	0	0	0	1	0	-1	0	0	0	0	0	0	0	0	0	0	0	0	1.549190510677467e-82
ATTTCTGATAGATGAACTAAACTTACC	2.675237603628042e-85	0.0018824770718959	0.8856192318935397	3	1916.0	2.1778440306744864	0.7667014613778705	0.6978079331941545	5.350475207256084e-85	0	0	0	-1	0	0	0	0	0	1	0	0	0	0	0	1	0	1	0	0	0	0	1	0	0	0	0	1	0	0	0	1	0	0	0	1	0	0	-1	0	1	1	0	0	0	1	0	0	0	0	0	0	0	0	0	0	0	0	0	0	1	0	0	0	0	0	0	0	0	0	-1	0	0	0	0	0	0	0	0	0	0	1	0	0	0	0	0	0	0	0	0	0	0	0	0	0	0	1	1	0	0	0	1.928223172253429e-82
ATTGCAATCTAAGCTCTGGGATAAAGA	2.6967830712326543e-85	1.0	0.9338345864661654	2	686.0	1.8889294401767065	1.183673469387755	1.0612244897959184	5.393566142465309e-85	0	0	0	0	0	0	0	0	0	0	0	0	0	0	0	0	0	0	0	0	0	0	0	0	-1	0	0	0	0	0	0	0	0	0	0	0	0	0	0	1	0	0	0	0	0	0	0	0	0	0	0	0	0	0	0	0	0	0	0	0	0	0	0	0	0	0	0	0	0	0	0	0	0	0	0	0	0	0	1	0	0	0	0	0	0	0	0	0	1	0	0	0	0	0	0	0	0	0	0	0	0	0	1.943571128330665e-82
ATTTCTCCTCCTTCAGCAGTGGCAGTA	3.69463845681456e-85	0.0164933005519878	0.5148567140781526	5	2605.0	1.428468085194354	0.3846449136276391	0.3443378119001919	7.389276913629119e-85	0	0	0	0	0	0	0	-1	0	0	0	1	0	0	0	0	0	0	-1	-1	-1	-1	0	0	0	0	0	0	0	0	0	0	-1	0	0	0	0	0	0	-1	0	0	0	0	1	0	1	0	0	0	0	0	0	0	0	0	0	0	0	0	0	0	0	0	0	0	0	0	0	0	0	0	0	-1	0	1	0	0	0	0	0	0	0	0	0	0	0	0	0	0	0	0	0	0	0	0	0	0	0	0	0	0	2.6591907540365657e-82
ATTACTACTAAAGATGAAATAGAAAAA	4.60828433020756e-85	0.0011766149068081	0.6198729244106034	1	1781.0	2.459907310881757	0.9685569904548008	0.8349241998877035	9.21656866041512e-85	-1	0	0	0	0	0	0	0	0	1	-1	0	-1	0	0	0	0	0	0	0	0	0	1	0	0	0	0	0	0	0	0	1	0	1	0	0	-1	0	0	0	0	1	0	0	0	0	0	1	0	0	0	0	0	0	0	0	0	0	0	0	0	0	0	0	0	0	0	0	0	-1	0	0	0	0	0	0	0	0	0	0	-1	0	0	0	0	0	0	0	0	0	0	-1	0	0	0	0	0	0	0	0	0	0	3.313385942213729e-82
ATTAAATAAATCAGGTATAGCGGCAGT	4.756849706102368e-85	5.678762676515621e-08	0.6534731582750439	9	5016.0	1.6332684492407734	0.3498803827751196	0.3161881977671451	9.513699412204736e-85	0	0	0	0	0	0	0	-1	1	0	0	-1	0	0	-1	0	0	0	1	1	1	1	0	0	0	0	0	0	1	0	-1	0	1	0	1	0	0	0	0	0	0	0	0	-1	0	0	0	0	0	0	1	0	0	0	0	0	-1	0	0	-1	0	1	0	0	0	0	0	1	0	0	0	0	0	0	0	0	-1	-1	-1	0	0	0	0	0	0	0	0	0	1	1	0	0	0	0	0	0	0	0	0	-1	0	0	3.419728049835047e-82
ATTATGTAATGGATGACTCTGGTGTTA	5.516700603481838e-85	0.0146922495950642	0.9105431767850872	4	1077.0	1.5730317556345073	0.5905292479108635	0.4986072423398329	1.1033401206963677e-84	0	0	0	0	0	0	0	0	0	0	0	0	0	0	0	0	0	0	0	0	0	0	0	0	0	0	0	0	0	0	0	0	0	0	0	0	0	0	0	-1	0	0	0	0	0	0	0	0	0	0	-1	0	0	0	0	1	-1	0	0	1	0	0	0	0	0	0	0	0	0	0	0	0	0	0	0	0	1	0	0	0	0	0	0	0	0	0	0	0	0	0	0	0	0	0	0	0	0	0	0	0	0	0	3.96285531045298e-82
ATTCTGAAGAAGGAGCTGTATCTCACT	6.431588373985611e-85	2.6336071348270144e-57	0.9530754825698644	8	668.0	1.5104710775511665	1.9760479041916168	1.9311377245508985	1.2863176747971221e-84	0	0	0	0	0	0	0	0	0	0	0	0	0	0	0	0	0	0	0	0	0	0	0	0	0	0	0	0	0	0	0	0	0	0	0	0	0	0	0	0	0	-1	1	0	0	0	0	0	0	0	-1	0	0	0	0	0	0	0	0	0	0	0	0	0	0	0	0	0	0	0	0	0	0	0	0	0	0	0	0	0	0	0	0	0	0	0	0	0	0	0	0	0	0	0	0	0	0	0	0	0	0	0	4.616191338289104e-82
ATTATTAGACAAATCTCTGAAAATGTA	6.570865865441174e-85	0.076845786764903	0.4883315632239592	3	1796.0	1.7173046086451318	0.3674832962138085	0.3368596881959911	1.3141731730882347e-84	0	0	0	0	0	0	0	0	0	0	0	0	0	0	0	1	0	-1	0	0	0	0	0	0	0	0	0	1	0	0	0	0	0	0	0	1	0	1	-1	0	1	0	0	0	0	-1	0	0	0	0	0	0	0	0	0	0	0	0	0	0	0	0	0	0	0	0	0	0	0	0	-1	0	0	0	0	0	0	0	0	0	0	-1	0	0	0	0	0	0	0	0	0	0	0	0	0	0	0	0	0	0	0	0	4.7157179388165453e-82
ATTATGCAGTGCTACAATTTAACACTG	7.206145436862986e-85	0.0049093716233841	0.779392887156802	2	933.0	2.1740694241982497	1.4030010718113612	1.1854233654876742	1.4412290873725972e-84	0	0	0	0	0	0	0	-1	0	0	0	0	0	0	0	0	0	0	0	0	0	0	0	-1	0	0	0	0	0	0	1	0	0	0	0	0	0	0	0	-1	0	0	0	0	0	0	0	0	1	1	0	0	0	0	0	0	0	0	0	0	0	0	0	0	0	0	0	0	0	0	0	0	0	-1	1	-1	0	0	0	0	0	0	0	0	0	0	0	0	0	0	0	0	0	0	0	0	0	0	0	0	0	0	5.1693587361143547e-82
ATTCCTGCTCTGAAGAATATTTTCCCT	8.225301887614473e-85	0.0001350160530062	0.4435598935682486	7	4283.0	1.2988285371406287	0.3868783562923185	0.2617324305393416	1.6450603775228946e-84	0	0	0	0	0	0	0	0	0	0	0	0	0	0	0	-1	0	1	0	0	0	0	0	0	0	0	0	1	0	0	0	0	0	1	0	-1	0	-1	1	0	1	0	0	0	0	-1	0	0	0	0	0	0	0	0	0	0	0	0	0	0	0	0	0	0	0	0	0	0	0	0	-1	0	0	0	0	0	0	0	0	0	0	-1	0	0	0	0	0	0	0	0	0	0	0	0	0	0	0	0	0	0	0	0	5.896622638248739e-82
ATTAGTCACATTTGATATATCATTTGA	9.4168440190809e-85	0.0106036688247117	0.8914643372996768	2	903.0	1.60953937617523	0.6201550387596899	0.5359911406423035	1.88336880381618e-84	0	0	0	0	0	0	0	0	0	0	0	0	0	0	0	0	0	0	0	0	0	0	0	0	0	0	0	0	0	0	0	0	0	0	-1	0	0	0	0	0	0	0	-1	0	1	0	1	0	0	0	0	0	0	0	0	0	0	0	0	0	0	0	0	0	0	0	0	0	0	0	0	0	0	0	0	0	0	0	0	0	0	0	0	0	0	0	0	0	0	0	0	0	0	0	0	0	0	0	0	0	0	0	6.746756313631283e-82
ATTTATTCTTTTGAACTTAATACCTGA	1.0128340307932548e-84	1.534443956532159e-12	0.8249912270252694	9	1194.0	1.4603862539913617	0.7043551088777219	0.6507537688442211	2.0256680615865096e-84	0	0	0	0	-1	0	0	0	0	0	0	0	0	0	0	0	0	0	0	0	0	0	0	0	0	0	0	0	0	0	0	0	0	-1	0	0	0	0	0	0	0	0	0	0	0	0	0	0	0	0	0	0	0	0	0	0	0	0	0	0	0	0	0	0	0	0	0	0	0	0	0	0	0	0	0	0	0	0	0	0	0	0	0	0	0	0	0	0	0	0	0	0	0	0	1	0	0	0	0	0	0	0	7.25314939976929e-82
ATTTGGATTAGCAGCCGGTAATCCATA	1.225659354231327e-84	0.0085917279800934	0.7095406383662611	6	5453.0	1.4671682437659566	0.3286264441591784	0.278012103429305	2.451318708462654e-84	0	0	0	0	0	0	0	0	0	0	0	0	0	0	0	0	0	0	0	0	0	0	0	0	0	0	0	0	0	0	0	0	0	0	0	0	0	0	0	-1	0	0	0	0	0	0	1	0	0	0	1	0	0	0	0	1	-1	0	0	-1	0	0	0	0	0	-1	0	0	0	0	0	0	0	0	0	0	-1	0	0	0	0	0	0	0	0	0	0	0	0	0	0	0	1	0	0	0	0	0	0	0	0	0	8.768100464295448e-82
ATTTTAAGAGTAGTTCTTTCGAATGGA	1.291380357641961e-84	4.4247007710715387e-29	0.8985659434455052	6	862.0	2.305643913497134	1.692575406032483	1.6867749419953595	2.582760715283922e-84	0	1	0	0	0	0	0	0	-1	0	0	0	0	0	0	0	0	0	0	0	0	0	0	0	0	0	0	0	0	0	0	0	0	0	1	0	0	0	0	-1	0	0	1	0	0	0	0	0	0	0	0	0	0	0	0	1	0	0	0	-1	0	0	0	0	0	0	0	0	0	0	0	0	0	0	1	0	-1	0	0	0	0	0	0	0	0	0	0	0	0	0	0	0	0	0	0	0	0	0	0	0	0	0	9.235902604131403e-82
ATTCACAGGCTATCAAGATTTGGACAC	1.675866667088753e-84	1.4440777425538394e-27	0.898372239747634	7	567.0	2.248670389454331	3.121693121693122	2.770723104056437	3.351733334177506e-84	0	0	0	0	0	0	0	0	0	0	0	0	0	0	0	0	0	0	0	0	0	0	0	0	0	0	0	0	0	0	0	0	0	0	0	-1	0	0	0	0	0	0	0	0	0	0	0	0	0	0	0	0	0	0	0	0	0	0	0	0	0	0	1	0	0	0	0	0	0	0	0	0	0	0	0	0	0	0	0	0	0	0	0	0	0	0	0	0	0	0	0	0	0	0	0	0	0	0	0	0	0	0	1.1971604994852512e-81
ATTCTGAAATACTATTTCTCCTCCTTC	1.8357997230758063e-84	8.302992940589794e-08	0.8598569969356487	3	1304.0	2.4441910579277284	1.053680981595092	1.021472392638037	3.6715994461516127e-84	0	0	0	0	0	0	0	0	-1	0	0	0	0	0	0	0	0	0	0	0	0	0	0	0	0	0	0	0	1	0	-1	0	0	0	-1	0	0	0	0	-1	0	0	0	1	0	0	0	0	0	0	-1	0	0	0	0	1	0	0	0	1	0	-1	0	0	0	0	0	-1	0	0	0	0	0	0	0	0	1	1	0	0	0	0	0	0	0	0	0	0	1	0	0	0	1	0	0	-1	0	0	0	-1	0	0	1.3108940711290864e-81
ATTTGTCGCTCGCGCTATGGAAACGTT	1.9286771320491568e-84	7.587340409293835e-66	0.901565020271154	5	632.0	2.7983020963012546	3.4161392405063293	3.132911392405063	3.857354264098313e-84	0	0	0	0	0	0	-1	0	0	0	0	0	0	0	0	0	0	0	0	0	0	0	0	0	0	0	0	0	0	0	0	0	0	0	0	0	0	0	0	0	0	0	0	0	0	1	0	0	-1	0	0	0	0	0	-1	0	0	0	0	0	0	0	0	0	0	0	0	0	0	0	0	0	0	0	0	0	0	0	0	0	0	0	0	0	0	0	0	0	0	0	0	0	0	1	0	0	0	0	0	0	0	0	1.376928950059425e-81
ATTTATTTTATGATTTATCCCATCAAC	2.570345602329765e-84	3.0047586770862955e-64	0.5829005514058895	7	2944.0	1.5796929782545892	1.2326766304347827	1.137907608695652	5.140691204659531e-84	0	0	0	0	0	0	0	0	0	0	0	1	0	0	0	0	0	0	-1	-1	-1	-1	0	0	0	0	0	0	0	0	0	0	-1	0	0	0	0	0	0	0	0	0	0	1	0	0	0	0	0	-1	0	0	0	0	0	0	0	0	0	0	0	1	0	0	0	0	0	1	0	0	0	0	0	0	0	0	0	-1	0	0	0	0	0	0	0	0	0	0	0	0	0	0	1	0	0	0	0	0	0	1	0	0	1.8323225816655278e-81
ATTAATAAAATGTAACCAATTAGCTAC	2.9750366012883683e-84	0.0437149308478722	0.6174431000397843	3	3315.0	1.715411833506463	0.5909502262443439	0.5279034690799397	5.950073202576737e-84	0	1	0	0	0	0	0	1	1	0	0	1	0	0	-1	0	0	0	-1	-1	-1	-1	0	1	0	1	0	0	-1	0	-1	0	1	0	1	0	0	0	0	-1	0	0	-1	0	1	0	1	0	0	-1	1	1	0	0	0	0	0	0	0	1	0	1	0	0	0	0	0	-1	0	0	0	0	0	0	-1	0	1	1	1	0	0	0	0	0	0	0	0	0	-1	0	0	0	1	0	0	0	0	0	0	1	0	0	2.1196413076708745e-81
ATTATATCTGTAGTAAATCAGTGCATT	3.3040785619022184e-84	1.323903362856219e-13	0.3783827190235285	5	2446.0	1.249031776375655	0.4824202780049059	0.44562551103843	6.608157123804437e-84	0	0	0	0	0	0	0	1	0	0	0	-1	0	0	0	0	0	0	-1	-1	1	1	0	0	0	0	0	0	1	0	0	0	-1	0	0	0	0	0	0	1	0	0	0	0	0	0	0	0	0	1	0	0	0	0	0	0	0	0	0	0	0	-1	0	0	0	0	0	-1	0	0	0	0	0	1	0	1	0	0	0	0	0	0	0	0	0	0	0	0	1	0	0	0	0	0	0	-1	0	0	0	1	0	0	2.3529366162538215e-81
ATTTGGACAGTCAAGAATGTTTATACC	4.764836938768749e-84	4.186605559939656e-13	0.8436052601430419	9	2911.0	1.854546263346201	1.0010305736860186	0.7694950188938509	9.529673877537498e-84	0	0	0	0	0	0	0	0	0	0	0	0	0	0	0	1	0	-1	0	0	0	0	0	0	0	0	0	1	0	0	0	0	0	0	0	-1	0	1	1	0	1	0	0	0	0	-1	0	0	0	0	0	0	0	0	0	0	0	0	0	0	0	0	0	0	0	0	0	0	0	0	1	0	0	0	0	0	0	0	0	0	0	1	0	0	0	0	0	0	0	0	0	0	0	0	0	0	0	0	0	0	0	0	3.387645742996879e-81
ATTACATATAAGGCACATAACGGACAA	7.337358519626524e-84	3.879729633416347e-34	0.9212880343894856	6	2053.0	1.4203901630793658	0.7705796395518753	0.6239649293716513	1.4674717039253048e-83	0	0	0	0	0	0	1	0	0	0	0	0	0	0	0	0	0	0	0	0	0	0	0	0	0	0	0	0	0	0	0	0	0	0	0	0	0	0	0	0	0	0	0	0	0	0	0	0	0	0	0	0	0	0	0	-1	0	0	0	0	0	0	0	0	0	0	0	0	0	0	0	0	0	0	0	0	0	0	0	0	0	0	0	0	0	0	0	0	0	0	0	0	0	0	0	0	0	0	0	0	0	0	5.204533381107199e-81
ATTCATGCCTGGTGGGAATACTGGTCC	7.45093792597087e-84	2.414631698293117e-05	0.8770336594856726	1	2926.0	2.2411459870173376	2.3362952836637048	2.030075187969925	1.490187585194174e-83	0	0	0	0	0	0	0	0	0	0	0	0	0	0	0	0	0	0	0	0	0	0	0	0	0	0	0	0	0	0	0	0	0	0	0	0	0	0	0	0	0	0	0	-1	0	0	0	0	0	0	0	0	0	0	0	0	0	0	0	0	0	0	0	0	0	0	0	0	0	0	0	0	0	0	1	0	0	-1	0	0	0	0	0	0	0	0	0	0	0	0	0	0	-1	0	0	0	0	0	0	0	0	0	5.284491075335357e-81
ATTTAATGAATTTAATTGACATGTACA	8.434809710407606e-84	4.228835227545377e-28	0.4736959601201825	5	1988.0	2.0976571219720705	1.256539235412475	1.1654929577464788	1.6869619420815213e-83	0	-1	0	0	0	0	0	1	0	0	0	-1	0	0	0	0	0	0	-1	1	-1	-1	0	0	0	0	0	0	0	0	-1	0	-1	0	0	0	0	0	0	1	0	0	1	0	0	0	0	0	0	-1	0	-1	0	0	0	0	0	0	0	0	0	1	0	0	0	0	0	1	0	0	0	0	0	1	1	1	0	0	1	0	0	0	0	0	0	0	0	0	1	0	0	0	-1	0	0	1	0	0	0	1	0	0	5.979134828843998e-81
ATTAAGGCTGAGCCACACGCGATATGA	1.011720872260959e-83	4.765971271467634e-10	0.8130380207962113	8	1447.0	2.610229877133594	1.456807187284036	1.3959917069799586	2.023441744521918e-83	0	-1	0	0	0	0	0	-1	1	0	0	1	0	0	0	0	0	0	-1	-1	0	-1	0	1	0	0	0	0	0	0	-1	0	-1	0	-1	0	0	0	0	-1	0	0	1	-1	0	0	1	0	0	-1	1	0	0	0	0	1	0	0	0	1	0	1	0	0	0	0	0	0	0	0	0	0	0	-1	-1	0	0	1	0	0	0	0	0	0	0	0	0	0	0	0	0	0	-1	0	0	-1	0	0	0	0	0	0	7.165317805954915e-81
ATTGGGATGATTCAAAAGCATTTCGAA	1.251747211205775e-83	0.0008632761021605	0.4146450822118773	8	3074.0	1.8820566288999407	0.5065061808718282	0.4141184124918672	2.50349442241155e-83	0	0	0	0	0	0	0	-1	0	0	0	1	0	0	0	0	0	0	1	-1	-1	-1	0	1	0	0	0	0	-1	0	-1	0	-1	0	0	0	0	0	0	-1	0	0	0	0	1	0	1	0	1	0	-1	1	0	0	0	0	0	0	0	0	0	1	0	0	0	0	0	1	0	0	0	0	0	-1	0	1	0	0	1	0	0	0	0	0	0	0	0	0	1	0	0	0	0	0	0	-1	0	0	0	-1	0	0	8.856733737584015e-81
ATTCTTCCACCATATTTTAATATTCCT	1.3655380341780848e-83	0.0058150798715577	0.8188967136150235	4	1238.0	3.535514558609284	3.5460420032310176	3.0339256865912763	2.731076068356169e-83	0	-1	0	-1	0	0	0	0	-1	0	0	0	0	0	0	0	0	0	0	0	0	0	0	0	0	0	0	0	0	0	0	0	0	0	1	0	0	0	0	0	0	0	-1	1	0	0	0	0	0	-1	0	0	0	0	0	0	0	0	0	0	0	0	0	0	-1	0	0	0	0	0	0	0	0	0	1	0	0	0	0	0	0	0	0	0	0	0	0	0	0	0	0	0	0	0	-1	0	0	-1	-1	0	0	-1	9.656775532640754e-81
ATTCGTTCAATATAAGATCTGCTAACT	1.3691823227980036e-83	2.017844491406732e-12	0.4753110318673232	3	2659.0	2.514653858564442	1.1372696502444528	0.9229033471229786	2.7383646455960072e-83	0	0	-1	0	0	0	0	0	0	0	-1	0	0	-1	0	0	0	0	0	0	0	0	0	0	0	0	0	0	0	0	0	0	0	1	0	0	0	0	-1	0	0	1	0	0	0	0	0	0	0	0	0	0	0	1	-1	0	0	0	0	0	1	0	1	1	0	0	0	0	0	0	0	0	0	0	0	0	0	0	0	0	0	1	0	0	-1	0	-1	0	0	0	0	0	0	0	0	0	-1	0	0	0	0	0	9.682104029455878e-81
ATTAACTCAAATACAAATGGAGTAGTA	1.415398022995524e-83	1.0265460769386576e-15	0.7677506688862734	1	4128.0	2.4956925172770865	1.5840600775193798	1.3401162790697674	2.830796045991048e-83	0	0	0	0	0	0	0	0	0	0	0	0	0	0	1	0	0	0	0	0	0	0	0	0	0	1	0	0	0	0	0	0	0	0	-1	0	0	0	0	-1	0	0	0	0	1	0	1	0	0	-1	1	0	0	0	0	1	1	0	0	1	0	0	0	0	1	1	0	0	0	0	0	0	0	0	-1	0	1	1	0	0	0	0	0	0	0	0	0	0	0	0	0	0	-1	0	1	0	0	0	0	1	0	-1	1.0007084281325228e-80
ATTTTAACAACTTCATCTCTTATTAAC	1.4674837782976872e-83	8.94906251641957e-05	0.7814006228640376	1	2506.0	1.4233801238024066	0.4501197126895451	0.3878691141260973	2.9349675565953745e-83	0	0	0	-1	1	0	0	0	0	1	0	0	0	0	0	0	0	0	0	0	0	0	1	0	0	0	0	0	0	0	0	0	0	0	0	0	0	0	0	0	0	0	0	0	0	0	0	0	0	0	0	0	0	0	0	0	0	0	0	0	0	0	0	0	-1	0	0	0	0	0	0	0	0	0	0	0	0	0	0	0	0	0	0	0	0	0	0	0	0	0	0	0	0	0	-1	0	0	1	1	0	0	-1	1.0374152055774538e-80
ATTAACATACACAAAGATGTGACAGAA	1.472725691809468e-83	0.0091723865377498	0.9431782983648784	1	703.0	1.5550719353869895	0.6842105263157895	0.6230440967283073	2.945451383618936e-83	0	0	0	0	0	0	0	0	0	0	0	0	0	0	0	0	0	0	0	0	0	0	0	0	0	0	0	0	0	0	1	0	0	0	0	0	0	0	0	0	0	0	0	0	0	0	0	0	0	0	0	0	0	0	0	0	0	0	0	0	0	0	0	0	0	0	0	0	0	0	0	0	0	0	0	0	0	0	0	0	0	0	0	0	0	0	0	0	0	0	0	0	0	0	0	0	0	0	0	-1	1	0	1.0410970822140246e-80
ATTGCATTGCAACCTGTTTCATTCTTA	1.4759495240924253e-83	7.262468381832404e-07	0.9014471057884232	6	670.0	2.7754126809286	1.7029850746268658	1.6074626865671642	2.9518990481848506e-83	0	0	0	0	0	0	0	0	0	0	0	0	0	0	0	0	0	0	0	0	0	0	0	0	0	0	0	0	0	0	0	0	0	-1	0	0	0	0	0	0	0	0	0	0	0	0	0	0	0	0	0	0	0	1	1	0	0	0	0	0	0	0	0	0	-1	0	0	0	0	0	1	0	0	0	0	0	0	0	0	0	0	0	0	0	0	0	0	0	0	0	0	0	0	0	-1	0	0	0	0	0	0	0	1.0433522040343875e-80
ATTTTGAATTTGCTGTTCTGCTATCTG	1.771190766728993e-83	6.962314347904677e-07	0.1676943842567267	4	9908.0	1.3409871631647587	0.4487283003633427	0.3577916834880904	3.542381533457986e-83	0	0	-1	1	-1	0	0	0	0	-1	1	0	1	1	0	0	0	0	0	0	0	0	-1	0	0	0	0	0	0	0	0	1	0	0	0	0	0	0	-1	0	0	1	0	0	0	0	0	0	0	0	0	0	0	1	1	0	0	0	0	0	-1	0	-1	1	-1	0	0	0	0	0	-1	0	0	0	0	0	0	0	0	0	0	-1	0	0	1	0	-1	0	0	0	0	0	0	0	1	0	-1	1	1	0	0	-1	1.2508858725194119e-80
ATTTAACAACTTATATCGACCCACAAA	2.120565793248496e-83	1.9890310321151127e-16	0.8680845938086142	5	785.0	1.953454635489934	0.9796178343949044	0.8178343949044586	4.241131586496992e-83	0	0	0	0	0	0	0	0	0	0	0	0	0	0	0	0	0	0	0	0	0	0	0	0	0	0	0	0	0	0	0	0	0	0	0	0	0	0	0	0	0	0	0	0	0	1	0	0	1	0	0	0	0	0	0	-1	0	0	0	0	0	0	0	0	0	0	0	0	0	0	0	0	0	0	0	0	0	0	1	0	0	0	0	0	0	0	0	0	0	0	0	0	0	0	0	0	0	0	0	0	0	0	1.4964316676308046e-80
ATTGACGCTTTATGCAGTGTGAACAAG	2.446473670563153e-83	0.0005402702031007	0.5644362953721301	2	2285.0	1.5236277096798905	0.5816192560175055	0.4761487964989059	4.892947341126306e-83	0	0	1	0	0	0	0	0	0	0	0	0	0	1	0	-1	0	1	0	0	0	0	0	0	0	0	-1	1	0	0	0	0	0	0	0	-1	0	0	0	0	-1	0	0	0	0	0	0	0	0	0	0	0	0	1	1	0	0	0	0	0	0	0	-1	1	0	0	0	0	0	0	0	0	0	0	0	0	0	0	0	0	0	0	0	0	1	0	1	0	0	0	0	0	0	0	0	0	1	0	0	0	0	0	1.7245661934334855e-80
ATTTTGAAAAACAATTTCTCCCCCTTC	2.8955857799817445e-83	0.0459873443898636	0.573911805855799	6	2114.0	1.7062966348763553	0.5562913907284768	0.5203405865657521	5.791171559963489e-83	-1	0	1	-1	0	0	0	0	0	-1	0	0	1	-1	0	0	0	0	0	0	0	0	0	0	0	0	0	0	0	0	0	-1	0	-1	0	0	1	0	0	0	0	0	0	0	0	0	0	1	0	0	0	0	0	1	-1	0	0	0	0	0	0	0	1	1	0	0	0	0	0	1	-1	0	0	0	0	0	0	0	0	0	-1	0	0	0	1	0	1	0	0	0	0	-1	0	0	1	0	1	-1	-1	0	0	-1	2.03975820517489e-80
ATTTCGTATCATTAAATTCATTACGGT	2.9039744152176547e-83	3.5668146408257424e-06	0.2095036655805687	4	15608.0	1.6631108579939484	0.6745258841619682	0.5292157867760123	5.807948830435309e-83	0	1	0	0	0	0	0	-1	-1	0	0	1	0	0	1	0	0	0	-1	1	-1	-1	0	-1	0	-1	0	0	-1	0	-1	0	-1	0	-1	0	0	0	0	1	0	0	0	1	1	0	1	0	-1	1	1	-1	0	0	0	1	-1	0	0	-1	0	1	0	0	0	1	0	0	0	0	0	0	-1	-1	1	-1	-1	-1	1	1	0	0	0	0	0	0	0	0	1	0	0	0	1	0	0	1	0	0	0	-1	0	0	2.0455742217047195e-80
ATTGGGCCCAGAAATGAATCTATGTTT	3.076291133181867e-83	3.8253749204883915e-14	0.7072800752120956	5	2371.0	1.9065713464563687	1.145929987347111	0.905525094896668	6.152582266363734e-83	0	0	1	-1	0	0	0	0	0	-1	-1	0	-1	1	0	0	0	0	0	0	0	0	-1	0	0	0	0	0	0	0	0	1	0	0	0	0	0	0	0	0	0	1	0	0	0	0	0	0	0	0	0	0	0	1	-1	0	0	0	0	0	-1	0	1	-1	1	0	0	0	0	0	0	0	0	0	0	0	0	0	0	0	0	0	0	0	1	0	1	0	0	0	0	0	0	0	0	0	1	0	1	0	0	0	2.1661650462359234e-80
ATTACAAATGAAGAGTTAGAGTTAGAG	3.361256559553082e-83	0.1269090593506328	0.9723117149927628	5	540.0	1.2446867382435545	0.4166666666666667	0.3703703703703703	6.722513119106164e-83	0	0	0	1	0	0	0	0	0	0	0	0	0	0	0	0	0	0	0	0	0	0	0	0	0	0	0	0	0	0	0	0	0	0	0	0	0	0	0	0	0	0	0	0	0	0	0	0	0	0	0	0	0	0	0	0	0	0	0	0	0	0	0	0	1	0	0	0	0	0	0	0	0	0	0	0	0	0	0	0	0	0	0	0	0	0	0	0	0	0	0	0	0	0	-1	0	0	1	1	0	0	-1	2.3659604692743637e-80
ATTCAATAGATCATATTAATCCAGTTA	3.884920897348929e-83	0.0568068239627655	0.3509870294725536	8	3149.0	2.068816000447026	0.5814544299777707	0.5106382978723404	7.769841794697858e-83	1	0	1	-1	0	0	0	0	0	-1	0	0	1	1	0	-1	0	-1	0	0	0	0	-1	0	0	0	0	-1	0	0	0	-1	0	-1	0	-1	1	0	-1	0	-1	1	0	0	0	0	0	-1	0	0	0	0	0	1	-1	0	0	0	0	0	1	0	1	-1	1	0	0	0	0	-1	-1	0	0	0	0	0	0	0	0	0	-1	0	0	0	1	0	1	0	0	0	0	1	0	0	0	0	1	1	-1	0	0	1	2.7325097077236274e-80
ATTCTAACTTAGGTACAATAGGTAACA	5.173600504862633e-83	1.0	0.8768736141906873	3	751.0	2.043907027112952	1.5006657789613849	1.3022636484687085	1.0347201009725266e-82	0	0	0	0	0	0	0	0	0	0	0	0	0	0	0	0	0	0	0	0	0	0	0	0	-1	0	0	0	0	0	0	0	0	0	0	0	0	0	0	0	0	0	0	0	0	0	0	0	0	0	0	0	0	0	0	0	0	0	0	0	0	0	0	0	0	0	0	0	0	0	0	0	0	0	0	0	0	0	0	0	0	0	0	0	0	0	0	0	1	1	0	0	0	1	0	0	0	0	0	0	0	0	3.634204916584224e-80
ATTAGAAATGGACAAGTTATTAATCAA	6.079637748279827e-83	0.0001314585084386	0.4144143722479847	4	3840.0	2.08511378328931	0.72265625	0.6385416666666667	1.2159275496559652e-82	0	1	0	0	0	0	0	1	1	0	0	1	0	0	-1	0	0	0	-1	-1	-1	-1	0	0	0	1	0	0	-1	0	0	0	1	0	1	0	0	0	0	-1	0	0	-1	1	0	0	0	0	0	-1	1	1	0	0	0	1	1	0	0	1	0	0	0	0	0	0	0	-1	0	0	0	0	0	0	-1	0	1	1	1	0	0	0	0	0	0	0	0	0	-1	0	0	0	1	0	0	0	0	0	0	1	0	0	4.267839310844109e-80
ATTGGATATATGATGTTAAACAATACT	6.856935318268584e-83	3.295271181332789e-07	0.806975468390359	2	1891.0	1.808902172230913	0.6784769962982549	0.5542041248016922	1.371387063653717e-82	0	0	0	0	0	0	0	0	0	0	0	0	0	0	0	-1	0	1	0	0	0	0	0	0	0	0	1	-1	0	0	0	0	0	0	0	1	0	-1	0	0	-1	0	0	0	0	1	0	0	0	0	0	0	0	0	0	0	0	0	0	0	0	0	0	0	0	0	0	0	0	0	0	0	0	0	0	0	0	0	0	0	0	0	0	0	0	0	0	0	0	0	0	0	0	0	0	0	0	0	0	0	0	0	4.810980371549583e-80
ATTTTGCTTTTTCAGTCAAAGCTATTC	7.174795250509467e-83	2.6961068689887496e-87	0.9219786800814468	7	3473.0	1.4478249651618256	1.226317304923697	1.0840771667146558	1.4349590501018935e-82	1	0	0	0	0	0	0	0	0	0	0	0	0	0	0	0	0	0	0	0	0	0	0	0	0	0	-1	0	0	0	0	0	0	0	0	0	1	0	0	0	0	0	0	0	0	0	0	1	0	0	0	0	0	0	0	0	0	0	0	0	0	0	0	0	0	0	0	0	0	1	0	0	0	0	0	0	0	0	0	0	-1	0	0	0	0	0	0	0	0	0	0	1	0	0	0	0	0	0	0	0	0	0	5.032855506028119e-80
ATTCTGTTCCAGTTTTCGATACCTACT	8.078605391993329e-83	0.3089074373635083	0.9221183573470222	7	801.0	1.8246995033821136	1.0674157303370786	0.8551810237203495	1.6157210783986658e-82	0	0	0	0	0	0	0	0	1	0	0	0	0	0	0	0	0	0	0	0	0	0	0	0	0	0	0	0	0	0	0	0	0	0	0	0	0	0	0	0	0	0	0	0	0	0	0	0	0	0	0	0	0	0	0	0	0	0	-1	0	0	0	0	0	0	0	0	0	0	0	0	0	0	0	0	0	0	0	0	0	0	0	0	0	0	0	0	0	0	0	0	0	0	0	0	0	0	0	0	0	0	0	5.6647879800673676e-80
ATTGTGCTTTTAATTCCTGAAAACATG	8.099750153823977e-83	7.167811773496195e-13	0.2709214259947266	3	4706.0	0.9909367852353256	0.3147046323841904	0.2180195495112622	1.6199500307647954e-82	0	0	0	0	0	0	0	0	0	0	0	0	0	0	0	0	0	0	0	0	0	0	0	0	0	0	0	0	0	0	0	0	0	0	0	0	0	0	0	0	0	0	0	0	0	0	0	0	0	-1	0	0	0	0	0	0	0	0	0	0	0	0	0	0	0	0	0	0	0	0	0	0	0	0	0	0	0	-1	0	0	0	0	0	0	0	0	0	0	0	0	0	0	1	0	0	0	0	0	0	0	0	0	5.679486010382788e-80
ATTTTTCTGTTGTTAAGGTTTGAACAT	8.449983342164594e-83	0.0006920301607003	0.5122792356638433	2	4573.0	1.4890708760553242	0.5309424885195714	0.4673081128362125	1.6899966684329187e-82	0	0	-1	0	0	0	0	0	0	1	0	0	-1	-1	0	-1	0	1	0	0	0	0	1	0	0	0	0	1	0	0	0	-1	0	0	0	1	0	-1	-1	0	1	-1	0	0	0	1	0	0	0	0	0	0	0	1	1	0	0	0	0	0	0	0	-1	-1	1	0	0	0	0	0	-1	0	0	0	0	0	0	0	0	0	0	1	0	0	0	0	0	0	0	0	0	0	0	0	0	0	0	0	0	0	0	0	5.923857370869974e-80
ATTATCTACATCTTCAGTGTACTCTGT	1.1296734456784337e-82	0.0034001272078187	0.928485092667204	7	1881.0	1.8724522997953696	0.9314194577352471	0.8250930356193514	2.2593468913568676e-82	0	0	0	0	0	0	0	-1	0	0	0	0	0	0	0	0	0	0	0	0	0	0	0	0	0	0	0	0	0	0	1	0	0	0	0	0	0	0	0	-1	0	0	0	0	0	0	0	0	1	-1	0	-1	0	0	0	0	0	0	0	0	0	0	0	0	0	0	0	0	0	0	0	0	0	-1	-1	-1	0	0	0	0	0	0	0	0	0	0	0	0	0	0	0	0	0	0	0	0	0	0	0	0	0	0	7.909344636263634e-80
ATTGGAACGGAGCATGTAAACTTGTTA	1.2442626737874675e-82	2.698208577222228e-14	0.5731330011899625	2	2184.0	1.8692848170336047	1.0764652014652014	0.9967948717948718	2.4885253475749348e-82	0	-1	0	0	0	0	0	-1	0	0	0	-1	0	0	-1	0	0	0	1	1	1	1	0	-1	0	0	0	0	0	0	-1	0	1	0	1	0	0	0	0	0	0	0	1	0	-1	0	-1	0	0	1	0	1	0	0	0	-1	0	0	0	-1	0	0	0	0	0	0	0	0	0	0	0	0	0	0	1	0	-1	0	0	0	0	0	0	0	0	0	0	0	0	0	0	0	-1	0	0	0	0	0	0	-1	0	0	8.70729498334482e-80
ATTGAATGGTACTTACGGTCTATGGAA	1.4191787383374603e-82	1.7551730104670263e-06	0.4472237391115328	3	2892.0	2.0534025763963286	0.8118948824343015	0.720954356846473	2.8383574766749207e-82	-1	0	0	0	0	0	0	0	0	1	0	0	0	-1	0	-1	0	1	0	0	0	0	1	0	0	0	0	1	0	0	0	-1	0	-1	0	1	-1	0	-1	0	1	-1	0	0	0	1	0	1	0	0	0	0	0	1	1	0	0	0	0	0	-1	0	-1	-1	1	0	0	0	0	1	0	0	0	0	0	0	0	0	0	0	-1	1	0	0	1	0	-1	0	0	0	0	-1	0	0	0	0	1	0	0	0	0	1	9.926854391285607e-80
ATTAGTTTCACCACATCTTCTCTGTTG	1.6088969653552476e-82	0.0001873528745407	0.7563948840927258	3	1060.0	2.054467769283732	1.1632075471698111	1.0160377358490569	3.2177939307104946e-82	-1	0	0	-1	0	0	0	0	0	-1	-1	0	-1	0	0	0	0	0	0	0	0	0	-1	0	0	0	0	0	0	0	0	0	0	0	0	0	1	0	0	0	0	0	0	0	0	0	0	1	0	0	0	0	0	0	0	0	0	0	0	0	0	0	0	0	0	0	0	0	0	1	0	0	0	0	0	0	0	0	0	0	0	0	0	0	0	0	0	0	0	0	0	1	0	0	0	0	0	1	1	0	0	0	1.1250582973420304e-79
ATTTCCAATACCATCTATTACGCAATT	1.709350545357672e-82	0.0006592611345934	0.4952821126275533	2	2366.0	2.482467575581655	0.904480135249366	0.7519019442096365	3.418701090715344e-82	1	0	0	-1	0	0	0	0	0	0	1	0	1	1	0	-1	0	-1	0	0	0	0	0	0	0	0	0	-1	0	0	0	0	0	-1	0	-1	1	-1	-1	0	-1	0	0	0	0	1	0	-1	0	0	0	0	0	1	-1	0	0	0	0	0	1	0	1	0	1	0	0	0	0	-1	-1	0	0	0	0	0	0	0	0	0	0	1	0	0	1	0	1	0	0	0	0	1	0	0	-1	0	1	0	-1	0	0	1	1.194951299070252e-79
ATTTGCGAAACTGCAAGATGATTTAAC	1.8207130408114583e-82	2.669785131837467e-22	0.8314571253660459	5	1098.0	2.6029669882363984	3.808743169398907	3.3724954462659382	3.6414260816229165e-82	1	0	0	0	0	0	0	0	0	0	-1	0	0	0	0	0	0	0	0	0	0	0	0	0	1	0	0	0	0	0	0	0	0	0	0	0	1	0	0	0	0	0	0	0	0	0	0	1	0	0	0	0	0	0	0	0	0	0	0	0	0	0	0	0	0	0	0	0	0	-1	0	0	0	0	0	0	0	0	0	0	0	0	0	0	0	0	0	0	0	0	0	-1	0	0	0	0	0	0	0	0	0	0	1.2722256554744286e-79
ATTGACTATGAACTCTACATTTAAGGT	2.5899503064506147e-82	0.0393091870644436	0.9433376710438108	4	1037.0	1.5936798140924409	0.5486981677917069	0.5053037608486017	5.179900612901229e-82	0	0	0	0	-1	0	0	0	0	0	0	0	0	0	0	0	0	0	0	0	0	0	0	0	0	0	0	0	0	0	0	0	0	0	0	0	0	0	0	0	0	0	0	0	0	0	0	0	0	0	0	0	0	0	0	0	0	0	0	0	0	0	0	0	1	0	0	0	0	0	0	0	0	0	0	0	0	0	0	0	0	0	0	0	0	0	0	0	0	0	0	0	0	0	-1	0	0	0	0	0	0	-1	1.8064230485975728e-79
ATTCCTCATGTAACGTTGAGTTTTAGT	2.9605645410354065e-82	3.3070135512469094e-11	0.7215811047330718	7	1402.0	2.605324379236305	1.332382310984308	1.268901569186876	5.921129082070813e-82	-1	0	1	0	0	-1	0	0	0	1	0	0	-1	1	0	0	0	0	0	0	0	0	1	0	0	0	0	0	0	0	0	0	0	-1	0	0	1	0	0	0	0	0	0	0	0	0	0	-1	0	0	0	0	0	-1	-1	0	0	0	0	0	1	0	0	-1	1	0	0	0	0	-1	0	0	0	0	0	0	0	0	0	0	-1	0	0	0	1	0	1	0	0	0	0	-1	0	0	0	0	-1	0	0	0	0	0	2.063007991985233e-79
ATTTAATGATACGAAATCTGTGAATTG	3.4821059496185763e-82	3.925816988800247e-09	0.4350954349832923	8	3886.0	3.9747977444675135	2.216417910447761	1.9441585177560476	6.964211899237153e-82	0	1	0	0	0	0	0	1	1	0	0	1	0	0	-1	0	0	0	-1	-1	-1	-1	0	1	0	1	0	0	-1	0	-1	0	1	0	1	0	0	0	0	-1	0	0	-1	0	1	0	1	0	-1	-1	1	1	0	0	0	1	0	0	0	1	0	1	0	0	0	0	0	-1	0	0	0	0	0	-1	-1	-1	1	1	1	1	0	0	0	0	0	0	0	0	-1	0	0	0	1	0	0	1	0	0	0	1	0	0	2.4235372126755997e-79
ATTCAGTGAAATGTACAGGTGGAAGTT	3.834620196214905e-82	0.0224194176474509	0.2074490578974165	7	6880.0	1.2353784507654528	0.3873546511627907	0.2795058139534884	7.669240392429809e-82	0	0	0	0	0	0	0	1	0	0	0	1	0	0	0	0	0	0	-1	-1	1	-1	0	1	0	0	0	0	1	0	1	0	-1	0	0	0	0	0	0	-1	0	0	0	0	0	0	0	0	1	1	-1	1	0	0	0	1	-1	0	0	1	0	-1	0	0	0	0	0	-1	0	0	0	0	0	1	0	-1	-1	1	1	0	0	0	0	0	0	0	0	0	1	0	0	0	-1	0	0	1	0	0	0	-1	0	0	2.6673244940397022e-79
ATTATGAAATAAATTGGAATGTTATGA	3.86983521610399e-82	1.1306332484244319e-07	0.5666440186619559	1	3318.0	2.483016681707236	1.2980711271850511	1.170584689572031	7.73967043220798e-82	1	0	0	-1	1	0	0	0	0	-1	1	0	1	1	0	-1	0	-1	0	0	0	0	-1	0	0	0	0	-1	0	0	0	-1	0	-1	0	-1	1	-1	-1	0	-1	1	0	0	0	1	0	-1	0	0	0	0	0	1	-1	0	0	0	0	0	1	0	1	-1	1	0	0	0	0	-1	-1	0	0	0	0	0	0	0	0	0	0	1	0	0	1	0	1	0	0	0	0	1	0	0	-1	0	1	1	-1	0	0	1	2.6916985561125528e-79
ATTCATTGTCAGATGCGGCTTCGTCAG	5.271884924254057e-82	1.7158411626261771e-06	0.6715101706128458	6	2107.0	2.490818562311329	1.0061699098243948	0.9610821072615092	1.0543769848508114e-81	-1	0	-1	0	0	0	0	0	0	0	0	0	-1	1	0	0	0	1	0	0	0	0	0	0	0	0	0	0	0	0	0	0	0	-1	0	-1	0	0	0	0	1	0	0	0	0	1	0	1	0	0	0	0	0	1	1	0	0	0	0	0	1	0	1	1	0	0	0	0	0	-1	0	0	0	0	0	0	0	0	0	0	0	0	0	0	1	0	1	0	0	0	0	-1	0	0	0	0	1	0	0	0	0	0	3.661961870352405e-79
ATTCAGATGTATTATCATATCGCATCA	5.404702819100579e-82	1.3134095210443294e-05	0.8071825040532179	4	1546.0	1.7869108769507356	0.814359637774903	0.6959896507115135	1.0809405638201158e-81	0	0	0	0	0	0	0	0	0	-1	0	0	-1	0	0	-1	0	-1	0	0	0	0	1	0	0	0	0	1	0	0	0	0	0	-1	0	1	0	1	1	0	-1	0	0	0	0	-1	0	0	0	0	0	0	0	0	0	0	0	0	0	0	0	0	0	0	0	0	0	0	0	0	0	0	0	0	0	0	0	0	0	0	0	-1	0	0	0	0	0	0	0	0	0	0	0	0	0	0	0	0	0	0	0	0	3.7537137682402776e-79
ATTTCTAATCGTACAAGTGTTTGTTGT	5.842546919971765e-82	0.0001393044109089	0.5185904550499445	2	2555.0	1.5034364422846516	0.4367906066536203	0.3843444227005871	1.168509383994353e-81	0	0	0	0	0	0	0	0	-1	0	0	0	0	0	0	0	0	0	0	0	0	0	0	0	0	0	0	0	0	0	0	0	0	0	0	0	0	0	0	-1	0	0	0	0	0	0	0	0	0	0	-1	0	0	0	0	1	1	0	0	1	0	0	0	0	0	0	0	0	0	0	0	0	0	-1	0	1	1	0	0	0	0	0	0	0	0	0	0	0	0	0	0	0	0	0	0	0	0	0	0	0	0	0	4.055803297214974e-79
ATTCTGAATCGCGAAGTAGATGATCAT	6.897375768386952e-82	1.926638671508752e-06	0.4190658032121446	3	4669.0	1.88474057513474	0.4913257656885842	0.4125080316984365	1.3794751536773904e-81	0	0	0	0	0	0	0	1	0	0	0	1	0	0	0	0	0	0	-1	-1	1	-1	0	1	0	0	0	0	1	0	1	0	-1	0	-1	0	0	0	0	0	0	0	0	0	0	0	0	0	1	0	0	1	0	0	0	0	0	0	0	0	0	-1	0	0	0	0	0	0	0	0	0	0	0	0	0	0	0	0	1	0	0	0	0	0	0	0	0	0	0	0	0	0	-1	0	0	0	0	0	0	0	0	0	4.784717132491924e-79
ATTCGTCTCCGAGTCCTGGCTTTCGGC	7.725277971043479e-82	1.0010974591427612e-34	0.955212098550002	7	439.0	1.8174657040367077	1.7630979498861048	1.735763097949886	1.5450555942086958e-81	0	0	0	0	0	0	0	0	0	0	0	0	0	0	0	0	0	0	0	0	0	0	0	0	0	0	0	0	0	0	0	0	0	0	0	0	0	0	0	0	0	0	0	0	0	0	0	0	0	0	0	0	0	0	0	0	0	0	0	0	0	0	0	0	0	0	0	0	0	0	0	0	0	0	0	0	0	0	0	0	0	0	0	0	0	-1	0	0	0	0	0	0	0	0	0	0	0	0	0	0	1	0	5.355547739510088e-79
ATTACAGTTAACTTCTGTCACATCTTT	7.830690333299116e-82	2.1002774438731962e-60	0.7958951340098881	7	870.0	1.9315853714810132	1.8586206896551725	1.7448275862068965	1.5661380666598235e-81	0	0	0	0	0	0	0	0	0	0	0	0	0	0	0	0	0	0	0	0	0	0	0	1	0	0	0	0	0	0	-1	0	0	0	1	0	0	0	0	0	0	0	0	0	0	0	0	0	0	-1	0	0	0	0	0	0	0	0	0	0	0	0	0	0	0	0	0	0	0	0	0	0	0	0	0	0	0	1	0	0	0	0	0	0	0	0	0	0	0	0	0	0	1	0	0	-1	0	0	0	0	1	0	5.428259557898342e-79
ATTAACGTGAATAACTCATCTATCTTC	8.149114106965918e-82	2.1946073917677398e-08	0.8955626154075536	1	847.0	2.369315047255194	1.5914994096812278	1.474616292798111	1.6298228213931836e-81	0	0	0	0	0	0	0	0	0	0	1	0	0	0	0	0	0	0	0	0	0	0	0	0	0	0	0	0	0	0	0	-1	0	-1	0	0	0	0	0	0	0	0	0	0	0	0	0	0	0	0	0	0	0	0	0	0	0	0	0	0	0	0	0	0	1	0	0	0	0	0	0	0	0	0	0	0	0	0	0	0	0	0	0	0	0	0	0	0	0	0	0	0	0	0	1	0	0	0	0	0	0	1	5.647978481278541e-79
ATTAGGTAGAAACCGCTTGTTGAGTAC	8.207413982009729e-82	5.210229601829914e-64	0.9307295676722428	2	587.0	2.1779900781825288	7.379897785349233	4.908006814310051	1.6414827964019458e-81	0	0	0	0	0	0	0	0	0	0	0	0	0	0	0	0	0	0	0	0	0	0	0	0	0	0	0	0	0	-1	0	0	0	0	0	0	0	0	0	0	0	0	0	0	0	0	0	0	0	0	0	0	0	0	0	0	0	0	0	0	1	0	0	0	0	0	0	0	0	0	0	0	0	0	0	0	0	0	0	0	0	0	0	0	0	0	0	0	0	0	0	0	0	1	-1	0	0	0	0	0	0	0	5.68812977169291e-79
ATTATTACATCATCCAACTACAGAAAT	8.604519542145812e-82	1.3583751707815731e-08	0.8955831817262988	1	1301.0	2.20599986639264	0.8547271329746349	0.7517294388931591	1.7209039084291627e-81	0	0	0	0	0	0	0	0	0	0	0	0	0	0	0	1	0	-1	0	0	0	0	0	0	0	0	0	1	0	0	0	0	0	0	0	-1	0	1	0	0	1	0	0	0	0	-1	0	0	0	0	0	0	0	0	0	0	0	0	0	0	0	0	0	0	0	0	0	0	0	0	1	0	0	0	0	0	0	0	0	0	0	0	0	0	0	0	0	0	0	0	0	0	0	0	0	0	0	0	0	0	0	0	5.961872270831832e-79
ATTTGAGTAGATATACTCTATTATTGC	9.688717041749376e-82	1.894355480812429e-05	0.4161577361042174	5	1827.0	1.4310274027145005	0.4181718664477285	0.3924466338259442	1.9377434083498754e-81	0	0	0	0	0	0	0	0	0	0	0	0	0	0	0	1	0	-1	0	0	0	0	0	0	0	0	0	1	0	0	0	0	0	0	0	1	0	1	-1	0	1	0	0	0	0	-1	0	0	0	0	0	0	0	0	0	0	0	0	0	0	0	0	0	0	0	0	0	0	0	0	-1	0	0	0	0	0	0	0	0	0	0	-1	0	0	0	0	0	0	0	0	0	0	0	0	0	0	0	0	0	0	0	0	6.708425319189011e-79
ATTCTTTAGCTGACCGGCATGCATATA	1.162674927234215e-81	1.6506532429444422e-31	0.3200253702968095	6	5930.0	1.7495696175426572	1.1131534569983137	0.9279932546374368	2.32534985446843e-81	0	0	0	0	0	0	0	0	1	0	0	0	0	0	1	0	0	0	0	0	0	0	0	0	0	1	0	0	0	0	0	0	0	0	0	0	0	0	0	1	0	0	0	0	0	0	0	0	0	0	-1	0	0	0	0	1	-1	0	0	-1	0	0	0	0	0	-1	0	0	0	0	0	0	0	0	1	0	-1	0	1	0	0	0	0	0	0	0	0	0	0	0	0	0	0	0	0	0	0	0	0	0	0	0	8.045623871097447e-79
ATTTCAATTTAATAGGTACGAATGTAG	1.1984966374391586e-81	1.2541144710769867e-05	0.6207070812756341	1	1959.0	1.7204189170386777	0.7539561000510464	0.6743236345074017	2.3969932748783167e-81	0	0	-1	-1	0	0	0	0	0	-1	0	0	1	1	0	0	0	0	0	0	0	0	1	0	0	0	0	0	0	0	0	-1	0	-1	0	0	0	0	0	0	0	1	0	0	0	0	0	0	0	0	0	0	0	-1	-1	0	0	0	0	0	-1	0	1	0	-1	0	0	0	0	0	0	0	0	0	0	0	0	0	0	0	0	0	0	0	1	0	1	0	0	0	0	0	0	0	1	0	1	-1	-1	0	0	-1	8.292207775926206e-79
ATTACATTTTGCTGGAGTTACATTATC	1.3129553071934223e-81	1.0924693111741414e-08	0.1283707696802715	8	33781.0	1.2127960444574897	0.4222787957727716	0.3176637754951008	2.625910614386845e-81	1	0	-1	0	0	-1	0	0	0	0	0	0	1	1	0	0	-1	0	0	0	0	0	0	0	0	0	0	0	0	0	0	1	0	-1	0	0	0	0	0	0	0	1	0	0	0	0	0	1	0	0	0	0	0	1	0	0	0	0	0	0	-1	0	-1	1	0	0	0	0	0	-1	-1	0	0	0	0	0	0	0	0	0	-1	-1	0	0	1	0	-1	1	0	0	0	1	0	0	0	0	-1	0	0	0	0	0	9.079657286408293e-79
ATTACCTTGTTTCATTGAAGACGTAAA	1.635497769982158e-81	3.101451215937764e-88	0.9404006361156096	4	923.0	1.5325283951126163	1.370530877573131	1.3196099674972914	3.270995539964316e-81	0	0	0	0	0	0	0	0	0	0	0	0	0	0	0	0	0	0	0	0	0	0	0	0	0	0	1	0	0	0	0	0	0	0	0	0	0	0	0	0	0	0	0	0	0	0	0	0	0	0	0	0	0	0	0	0	0	0	0	0	0	0	0	0	0	0	0	0	0	0	0	0	0	0	0	0	0	0	0	0	0	0	0	0	0	0	0	0	0	0	0	0	0	0	-1	0	0	0	0	0	0	-1	1.1299559598138072e-78
ATTTACACGTACCGGCATTAGACGGAA	1.753506961949683e-81	1.0	0.8967934035730646	7	849.0	2.2332571777948944	2.587750294464076	2.2120141342756185	3.507013923899366e-81	0	0	0	0	0	0	0	0	1	0	0	0	0	0	0	0	0	0	0	0	0	0	0	0	0	0	0	0	0	0	0	0	0	0	0	0	0	0	0	0	0	0	0	0	0	0	0	0	0	0	0	0	0	0	0	0	0	0	-1	0	0	0	0	0	0	0	0	0	0	0	0	0	0	0	0	0	0	0	0	0	0	0	0	0	0	0	0	0	0	0	0	0	0	0	0	0	0	0	0	0	0	0	1.2110546613796057e-78
ATTTCTATCAGCCTGAACTTGTTGTCT	1.8962479777469586e-81	0.2532852391978999	0.9527113237639554	9	549.0	1.3906031102148386	0.663023679417122	0.5938069216757741	3.7924959554939172e-81	0	0	0	0	0	0	0	0	0	0	0	0	0	0	0	0	0	0	0	0	0	0	0	0	0	0	0	0	-1	0	0	0	0	0	-1	0	0	0	0	0	0	0	0	0	1	0	1	0	0	0	0	-1	0	0	0	0	0	0	0	0	0	0	0	0	0	0	0	0	0	0	0	0	0	0	0	0	0	0	0	0	0	0	0	0	0	0	0	0	0	0	0	0	0	0	0	0	0	0	0	0	0	0	1.308965563824453e-78
ATTGCCGAAGGAGGATGGTTCCTCGGT	1.8999404954634639e-81	0.0020984403532923	0.9107753176313248	9	970.0	1.884378248754925	1.131958762886598	0.9917525773195875	3.799880990926927e-81	0	0	0	0	0	0	0	0	0	0	0	0	0	0	0	0	0	0	0	0	0	0	0	0	0	0	0	0	0	0	0	0	0	0	0	0	0	0	0	0	0	0	0	0	0	-1	0	0	0	0	0	0	0	0	0	0	0	0	0	0	0	0	0	0	0	0	0	0	0	0	0	0	0	0	0	0	0	0	0	0	0	0	0	0	0	0	0	0	0	0	0	0	0	0	0	0	0	1	1	0	0	0	1.311455896980655e-78
ATTTTTCCTGCTTCAATTTAATAGTAT	2.0581611036653107e-81	0.0037941218311255	0.8993074579762871	7	1401.0	1.804486271550506	0.5403283369022127	0.4618129907209136	4.1163222073306215e-81	0	0	0	0	0	0	0	0	0	0	0	0	0	0	0	0	0	0	0	0	0	0	0	-1	0	0	0	0	0	0	0	0	0	0	-1	0	0	0	0	0	0	0	1	1	0	0	0	0	0	0	0	-1	0	0	0	0	0	0	0	0	0	0	0	0	0	0	0	0	0	0	0	0	0	0	0	0	0	1	0	0	0	0	0	0	0	0	0	0	0	0	0	0	-1	0	0	0	0	0	0	1	0	0	1.420162006133105e-78
ATTTGGTTAATAAACAAAAACAATCAC	2.2272001710946714e-81	1.1288762166238856e-05	0.3587011373782073	3	3274.0	1.7459501472026842	0.6029321930360415	0.5470372632864997	4.454400342189343e-81	0	0	0	0	0	0	0	1	0	0	0	-1	0	0	0	0	0	0	-1	-1	1	1	0	0	0	0	0	0	1	0	-1	0	-1	0	0	0	0	0	0	1	0	0	0	0	0	0	0	0	0	1	0	0	0	0	0	0	0	0	0	0	0	0	0	0	0	0	0	-1	0	0	0	0	0	0	0	1	0	0	0	0	0	0	0	0	0	0	0	0	0	0	0	0	0	0	0	0	0	0	0	0	0	0	1.5362184257838685e-78
ATTGTGTTGATGAATCCATAGACACGC	2.972224120446526e-81	0.0358894377839369	0.9474698058400856	8	732.0	1.5558533996824142	0.5491803278688525	0.5	5.944448240893053e-81	0	0	0	0	0	0	0	0	0	0	0	0	0	0	0	0	0	0	0	0	0	0	0	0	0	0	1	0	0	0	0	0	0	0	0	0	0	0	0	-1	0	0	0	0	-1	0	1	0	0	0	0	0	0	0	0	0	0	0	0	0	0	0	0	0	0	0	0	0	0	0	0	0	0	-1	0	-1	0	0	0	0	0	0	0	0	0	0	0	0	0	0	0	0	0	0	0	0	0	0	0	0	0	0	2.0467664606644165e-78
ATTTGTAGTCACATCAAGTTTATGGTT	3.697693245327465e-81	1.0	0.6610267601016311	5	1531.0	2.850152510088041	0.8229915088177662	0.7021554539516656	7.39538649065493e-81	0	0	0	0	0	0	0	1	0	0	0	0	0	0	1	0	0	0	0	0	0	0	0	0	0	-1	0	0	-1	0	0	0	0	0	-1	0	0	0	0	0	0	0	0	0	1	0	1	0	-1	0	0	1	0	0	0	0	0	0	0	0	0	0	0	0	0	0	0	0	0	0	0	0	0	0	0	0	0	0	1	0	0	0	0	0	0	0	0	0	-1	0	0	0	0	0	0	-1	0	0	0	0	0	0	2.542947520545417e-78
ATTACATTCTATAATTCAAGATCCTGG	3.764882586651631e-81	0.0942808299401063	0.9427146736585822	4	598.0	1.5409612631026073	0.5752508361204013	0.4665551839464883	7.529765173303262e-81	0	0	0	0	0	0	0	0	0	0	0	0	0	0	1	0	0	0	0	0	0	0	0	0	0	1	0	0	0	0	1	0	0	0	0	0	0	0	0	-1	0	0	0	0	0	0	0	0	0	0	0	0	0	0	0	0	0	0	0	0	0	0	0	0	0	0	0	0	0	0	0	0	0	-1	0	-1	0	0	0	0	0	0	0	0	0	0	0	0	0	0	0	0	0	0	0	0	0	0	0	0	0	0	2.5890392057843547e-78
ATTGATGATTCAGAAAATATTCGTTAA	4.0258566926741706e-81	0.028674132899703	0.721493344593236	4	1876.0	1.6666998084185085	0.6998933901918977	0.605543710021322	8.051713385348341e-81	0	0	0	0	0	0	0	1	1	0	0	1	0	0	0	0	0	0	-1	-1	-1	-1	0	0	0	0	0	0	0	0	0	0	1	0	1	0	0	0	0	0	0	0	-1	0	0	0	0	0	0	0	1	0	0	0	0	0	0	0	0	0	0	0	0	0	0	0	0	-1	0	0	0	0	0	0	0	0	0	1	0	0	0	0	0	0	0	0	0	0	-1	0	0	0	1	0	0	0	0	0	0	0	0	0	2.767397820460268e-78
ATTCATACGGTAATATGAATATTATTC	4.0657316180185826e-81	0.0005194011332668	0.3963927075628812	2	4741.0	1.508862836486489	0.4005484075089643	0.3585741404766926	8.131463236037165e-81	1	0	-1	-1	0	0	0	0	0	0	-1	0	0	-1	0	0	0	0	0	0	0	0	1	0	0	0	0	0	0	0	0	-1	0	0	0	0	-1	0	0	0	0	1	0	0	0	0	0	1	0	0	0	0	0	1	-1	0	0	0	0	0	1	0	1	1	1	0	0	0	0	-1	0	0	0	0	0	0	0	0	0	0	-1	0	0	0	-1	0	-1	0	0	0	0	-1	0	0	1	0	-1	1	1	0	0	1	2.7944973052149255e-78
ATTGTTTTTTCCTTATTCCATCTGTGT	4.485648882542533e-81	1.3934181590780549e-12	0.9550602236191756	7	775.0	1.4957991092374163	0.8141935483870968	0.7290322580645161	8.971297765085066e-81	0	0	0	0	0	0	1	0	0	0	0	0	0	0	0	0	0	0	0	0	0	0	0	0	0	0	0	0	0	0	0	0	0	0	0	0	0	0	0	0	0	0	0	0	0	0	0	0	0	0	0	0	0	0	0	0	0	0	0	0	0	0	0	0	0	0	0	0	0	0	0	0	0	0	0	0	0	0	0	0	0	0	0	0	0	0	0	0	0	-1	0	0	0	0	0	0	0	0	0	0	0	0	3.0817480993238485e-78
ATTTCTAATGTTGTCATTAAGTGTTTG	4.667219088876523e-81	0.0017202199113445	0.7034394819920174	6	987.0	1.4179773741629114	0.4822695035460992	0.3738601823708207	9.334438177753043e-81	0	0	0	0	0	0	0	0	1	0	0	0	0	0	0	0	0	0	0	0	0	0	0	0	0	0	0	0	-1	0	0	0	0	0	-1	0	0	0	0	0	0	0	0	0	0	0	0	0	0	0	1	0	0	0	0	0	0	0	0	1	0	0	0	0	0	0	0	0	0	0	0	0	0	0	0	0	1	1	0	0	0	0	0	0	0	0	0	0	0	0	0	0	-1	0	0	0	0	0	0	0	0	0	3.205778542280294e-78
ATTCTATTGTTTATGGGATTGCGCCAC	4.931555530819772e-81	1.0600336899223845e-12	0.4701050817223338	2	2188.0	1.9798400345383067	0.9926873857404022	0.7705667276051188	9.863111061639547e-81	0	1	0	0	0	0	0	0	1	0	0	0	0	0	0	0	0	0	0	0	0	0	0	0	0	0	0	0	-1	0	0	0	0	0	1	0	0	0	0	-1	0	0	1	-1	0	0	0	0	0	0	1	0	0	0	0	1	1	0	0	-1	0	0	0	0	0	0	0	-1	0	0	0	0	0	0	-1	0	1	-1	1	0	0	0	0	0	0	0	0	0	1	0	0	0	-1	0	0	0	0	0	0	-1	0	0	3.3861395462497714e-78
ATTTCATCTCTAATTAACATTGTATAC	5.601898999739143e-81	3.669693347076141e-07	0.4746697447736308	9	2460.0	2.126943641598594	0.9166666666666666	0.8284552845528456	1.1203797999478287e-80	0	-1	0	0	0	0	0	1	1	0	0	-1	0	0	1	0	0	0	-1	1	-1	-1	0	0	0	0	0	0	1	0	0	0	-1	0	0	0	0	0	0	1	0	0	1	-1	-1	0	1	0	0	-1	-1	0	0	0	0	0	0	0	0	1	0	1	0	0	0	0	0	0	0	0	0	0	0	1	1	1	1	1	1	0	0	0	0	0	0	0	0	0	1	0	0	0	0	0	0	1	0	0	0	0	0	0	3.843426919639391e-78
ATTTTGTTGATAATAGTAAAGTGATAT	8.638230250050142e-81	1.0677177703759205e-07	0.4825096816179555	8	2401.0	2.5724272748206967	1.2944606413994169	1.1824239900041649	1.7276460500100283e-80	1	0	1	0	0	0	0	0	0	-1	1	0	1	1	0	-1	0	-1	0	0	0	0	-1	0	0	0	0	-1	0	0	0	0	0	-1	0	-1	1	-1	-1	0	-1	0	0	0	0	1	0	-1	0	0	0	0	0	1	-1	0	0	0	0	0	0	0	1	0	0	0	0	0	0	-1	-1	0	0	0	0	0	0	0	0	0	-1	1	0	0	1	0	1	0	0	0	0	1	0	0	0	0	1	0	0	0	0	0	5.911149766793092e-78
ATTAATGATGCAGTAGCTATAATAACT	8.667728163854156e-81	0.4438428716775921	0.5848583824794354	1	2010.0	2.117844111475716	0.8696517412935323	0.6751243781094527	1.7335456327708313e-80	1	0	1	-1	0	0	0	0	0	-1	1	0	1	1	0	0	0	-1	0	0	0	0	-1	0	0	0	0	-1	0	0	0	-1	0	-1	0	-1	1	-1	-1	0	-1	0	0	0	0	1	0	-1	0	0	0	0	0	1	-1	0	0	0	0	0	0	0	1	-1	0	0	0	0	0	-1	-1	0	0	0	0	0	0	0	0	0	0	0	0	0	1	0	1	0	0	0	0	1	0	0	0	0	1	1	-1	0	0	0	5.931072573255706e-78
ATTTTAATTCAAGACAAGATGTTATTA	1.4424820004279023e-80	8.111785478457755e-05	0.6925320034637816	8	1353.0	1.6328173863226851	0.6932742054693274	0.5668883961566888	2.8849640008558046e-80	0	0	0	0	0	0	0	0	-1	0	0	0	0	0	1	0	0	0	0	0	0	0	0	0	0	-1	0	0	0	0	0	0	0	0	0	0	0	0	0	1	0	0	1	1	0	0	0	0	0	0	-1	1	0	0	0	1	1	0	0	-1	0	0	0	0	0	0	0	0	0	0	0	0	0	0	1	0	-1	1	0	0	0	0	0	0	0	0	0	0	0	0	0	0	0	0	0	0	0	0	0	1	0	0	9.848458861837488e-78
ATTGATGGTTCAGAAAATATTCGTTAA	1.6385216904075102e-80	0.0010516600312218	0.560926729902677	1	1397.0	1.5621569106548967	0.6721546170365068	0.5948460987831067	3.2770433808150204e-80	0	-1	0	0	0	0	0	0	0	0	0	0	0	0	-1	0	0	0	0	0	0	0	0	0	0	1	0	0	0	0	0	0	0	0	0	0	0	0	0	0	0	0	0	0	-1	0	-1	0	0	0	0	0	0	0	0	1	0	0	0	1	0	0	0	0	0	0	0	0	0	0	0	0	0	0	1	0	1	0	0	0	0	0	0	0	0	0	0	0	0	0	0	0	0	0	0	0	0	0	0	0	0	0	1.117974579284689e-77
ATTACCAGTCCTATTTGGACCCTCCTT	1.8481358184328108e-80	5.692033603076713e-20	0.9063220619865308	2	754.0	2.315462390577286	2.1591511936339525	1.9655172413793105	3.6962716368656216e-80	0	0	0	0	0	0	0	0	0	0	0	0	0	0	0	0	0	0	0	0	0	0	0	0	0	0	0	0	0	0	0	0	0	0	0	0	0	0	0	0	0	0	0	0	0	-1	0	0	0	0	0	0	0	0	0	0	0	0	0	0	0	0	0	0	0	0	0	0	0	0	0	0	0	0	0	0	0	0	0	0	0	0	0	0	0	1	0	0	0	0	0	0	0	0	0	0	0	1	1	0	0	0	1.2597720078009454e-77
ATTAACAGGTGCTGTAACCGGAGGAAT	2.0408430430643436e-80	4.0063989254862436e-32	0.929471400178692	6	787.0	1.6007254765293295	0.8691232528589581	0.8271918678526048	4.081686086128687e-80	0	0	0	0	0	0	1	0	0	0	0	0	0	0	0	0	0	0	0	0	0	0	0	0	0	0	0	0	0	0	0	0	0	0	0	0	0	0	0	0	0	0	0	0	0	0	0	0	0	0	0	0	0	0	0	-1	0	0	0	0	0	0	0	0	0	0	0	0	0	0	0	0	0	0	0	0	0	0	0	0	0	0	0	0	0	0	0	0	0	1	0	0	0	0	0	0	0	0	0	0	0	0	1.3903632367544527e-77
ATTCAACCTGTTCAATTTCACGAGTAG	2.396286481601185e-80	1.4784588696937741e-13	0.356404033945594	5	4162.0	1.6880884443205777	0.4512253724171071	0.4024507448342143	4.79257296320237e-80	0	0	0	0	0	0	0	-1	0	0	0	-1	0	0	0	0	0	0	-1	1	-1	1	0	0	0	0	0	0	1	0	1	0	-1	0	0	0	0	0	0	1	0	0	0	0	0	0	0	0	-1	-1	0	-1	0	0	0	0	0	0	0	0	0	1	0	0	0	0	0	0	0	0	0	0	0	1	1	1	0	0	-1	0	0	0	0	0	0	0	0	0	-1	0	0	0	0	0	0	1	0	0	0	1	0	0	1.6312573091900702e-77
ATTGGAGTCTGATAATCATCATTGGTT	2.870981390354161e-80	3.832454826201225e-06	0.9082225538856686	7	2023.0	1.8131264037826396	0.9312901631240732	0.7474048442906575	5.741962780708322e-80	0	0	0	-1	0	0	0	0	0	0	0	0	0	0	0	0	0	0	0	0	0	0	0	0	0	0	0	0	0	0	0	0	0	0	0	0	0	0	0	0	0	0	0	0	0	0	0	0	0	0	0	0	0	0	0	0	0	0	0	0	0	0	0	0	-1	0	0	0	0	0	0	0	0	0	1	0	0	0	0	0	0	0	0	0	0	0	0	0	0	0	0	0	0	0	-1	0	0	-1	-1	0	0	-1	1.9526395567481218e-77
ATTATCATAATCATGAAATCTATCATA	3.029491030850122e-80	5.784767672655104e-06	0.4751657625075346	3	3472.0	1.5014953549276755	0.4210829493087558	0.3726958525345622	6.058982061700244e-80	0	0	0	0	0	0	0	0	0	0	0	0	0	0	1	0	0	0	0	0	0	0	0	0	0	-1	0	0	0	0	0	0	0	0	1	0	0	0	0	0	0	0	0	-1	0	0	0	0	0	0	0	0	0	0	0	0	0	0	0	0	0	0	0	0	0	0	0	0	0	0	0	1	0	0	0	0	0	-1	0	-1	0	0	0	0	0	0	0	0	0	0	0	0	1	0	0	0	0	0	0	0	0	0	2.0599480064121616e-77
ATTCTTCGCGCTTGCTTTTGAAGAAGC	3.2653207291523526e-80	2.7725826911360943e-87	0.9465183587764598	9	598.0	1.8928504444741463	12.367892976588628	1.6471571906354514	6.530641458304705e-80	0	0	0	-1	0	0	0	0	0	0	0	0	0	0	0	0	0	0	0	0	0	0	0	0	0	0	0	0	0	0	0	0	0	0	0	0	0	0	0	0	0	0	0	0	0	0	0	0	0	0	0	0	0	0	0	0	0	0	0	0	0	0	0	0	0	0	0	0	0	0	0	0	0	0	0	0	0	0	0	0	-1	1	0	0	0	0	0	0	0	-1	0	0	0	1	0	0	0	0	0	0	0	0	2.2194250164040106e-77
ATTATTAATATATTCATTACATTTAGA	3.2988552706184963e-80	1.45856005731891e-07	0.8294091822824002	4	835.0	2.191404465298877	0.8359281437125748	0.7580838323353294	6.5977105412369926e-80	0	0	1	0	0	0	0	0	0	-1	0	0	0	1	0	0	0	-1	0	0	0	0	-1	0	0	0	0	-1	0	0	0	-1	0	0	0	-1	0	-1	-1	0	-1	1	0	0	0	0	0	0	0	0	0	0	0	1	-1	0	0	0	0	0	1	0	1	0	0	0	0	0	0	0	-1	0	0	0	0	0	0	0	0	0	0	1	0	0	1	0	1	0	0	0	0	0	0	0	0	0	1	0	0	0	0	0	2.2419717726935734e-77
ATTTGCTTAATAATGAGAAAAGAGGAC	4.1941497406134196e-80	0.0004321755646126	0.8503803888419273	4	1824.0	1.613783423860321	0.5712719298245614	0.5131578947368421	8.388299481226839e-80	0	0	0	0	0	0	0	0	0	0	0	0	0	0	0	1	0	-1	0	0	0	0	0	0	0	0	0	1	0	0	0	0	0	0	0	-1	0	1	0	0	1	0	0	0	0	-1	0	0	0	0	0	0	0	0	0	0	0	0	0	0	0	0	0	0	0	0	0	0	0	0	1	0	0	0	0	0	0	0	0	0	0	0	0	0	0	0	0	0	0	0	0	0	0	0	0	0	0	0	0	0	0	0	2.8472396531560894e-77
ATTGGTTACATTTTGTCAATAATAATC	4.251967617261035e-80	0.0008798421860652	0.910866211152744	5	999.0	2.1645062660684484	0.8768768768768769	0.7687687687687688	8.50393523452207e-80	0	0	0	0	0	0	0	0	0	0	0	0	0	0	0	1	0	1	0	0	0	0	0	0	0	0	0	1	0	0	0	0	0	0	0	1	0	1	0	0	-1	0	0	0	0	1	0	0	0	0	0	0	0	0	0	0	0	0	0	0	0	0	0	0	0	0	0	0	0	0	0	0	0	0	0	0	0	0	0	0	0	0	0	0	0	0	0	0	0	0	0	0	0	0	-1	0	0	0	0	0	0	-1	2.8861095168038287e-77
ATTTACATTCGATTGGGAAAGTCGCTG	4.620669517082401e-80	0.0996257103199754	0.9506798002219756	3	484.0	1.451085905335154	0.5557851239669421	0.5371900826446281	9.241339034164802e-80	0	-1	0	0	0	0	0	0	0	0	0	0	0	0	0	0	0	0	0	0	0	0	0	0	0	0	0	0	0	0	0	0	0	0	0	0	0	0	0	0	0	0	0	0	0	0	1	0	0	0	0	0	0	0	0	0	0	0	0	0	0	0	0	0	0	0	0	0	0	0	0	0	0	0	0	0	0	0	0	0	0	0	0	0	0	0	0	0	0	0	0	0	0	0	0	0	0	0	0	0	0	0	3.1341707289195886e-77
ATTTTGCTGGAGTTACATTATCTACAC	6.439069412668827e-80	5.825674381903875e-07	0.165402875919735	4	31081.0	1.1912206451698928	0.3936810269939834	0.3006016537434445	1.2878138825337654e-79	-1	0	-1	0	0	1	0	0	0	0	0	0	-1	-1	0	0	1	0	0	0	0	0	0	0	0	0	0	0	0	0	0	-1	0	1	0	0	0	0	0	0	0	-1	0	0	0	0	0	1	0	0	0	0	0	1	0	0	0	0	0	0	1	0	1	1	0	0	0	0	0	-1	1	0	0	0	0	0	0	0	0	0	1	-1	0	0	-1	0	-1	-1	0	0	0	1	0	0	0	0	-1	0	0	0	0	0	4.359351726110522e-77
ATTGAATGTCATGCGCTAGGCGCGGTG	7.33909512536136e-80	1.791553322437731e-81	0.8386829959964412	6	793.0	2.07329304608339	2.489281210592686	2.2459016393442623	1.467819025072272e-79	0	0	0	0	0	0	0	0	0	0	0	0	0	0	0	0	0	0	0	0	0	0	0	0	0	0	0	0	0	0	0	0	0	0	0	-1	0	0	0	0	0	1	0	0	0	0	0	0	0	0	0	0	0	0	0	0	0	0	0	0	0	0	0	0	0	0	0	0	0	0	0	0	0	0	0	0	0	0	0	0	0	0	0	0	0	0	0	0	0	0	0	0	0	0	0	0	0	0	0	0	0	0	4.9649854454033125e-77
ATTTTCGATGAATTACAGGAAATGATT	8.180060587303045e-80	0.0722890875761532	0.7956312424334141	4	1338.0	1.9093325186133696	0.4192825112107623	0.3856502242152466	1.636012117460609e-79	0	1	0	0	0	0	0	0	-1	0	0	0	0	0	1	0	0	0	0	0	0	0	0	0	0	-1	0	0	0	0	0	0	0	0	0	0	0	0	0	1	0	0	0	0	0	0	1	0	0	0	-1	0	0	0	0	1	1	0	0	-1	0	0	0	0	0	0	0	0	0	0	0	0	0	0	0	0	-1	1	0	0	0	0	0	0	0	0	0	0	-1	0	0	0	0	0	0	-1	0	0	0	1	0	0	5.531608018714346e-77
ATTTTAACACAACATACCTTAGCTTTC	9.361877313530479e-80	2.4674426904317464e-08	0.7469383707670187	5	1879.0	2.5740065414359243	1.2017030335284726	1.160723789249601	1.8723754627060958e-79	-1	0	1	0	0	0	0	0	0	0	0	0	0	1	0	0	0	0	0	0	0	0	0	0	0	0	0	0	0	0	0	1	0	-1	0	0	-1	0	0	0	0	1	0	0	0	0	0	1	0	0	0	0	0	1	-1	0	0	0	0	0	-1	0	1	-1	0	0	0	0	0	-1	0	0	0	0	0	0	0	0	0	0	0	0	0	0	1	0	1	0	0	0	0	-1	0	0	1	0	1	0	0	0	0	1	6.326912568570432e-77
ATTAGAATTTGATTTGACTAAAGCTCG	1.1574041912853744e-79	1.1613999725385006e-08	0.717397505760158	3	2219.0	3.007314469040929	1.3902658855340244	1.3100495718792249	2.314808382570749e-79	0	-1	0	0	0	0	0	1	0	0	0	-1	0	0	1	0	0	0	0	1	-1	-1	0	1	0	0	0	0	1	0	-1	0	-1	0	1	0	0	0	0	0	0	0	1	-1	0	0	0	0	0	-1	0	-1	0	0	0	0	0	0	0	1	0	0	0	0	0	0	0	1	0	0	0	0	0	0	1	0	1	1	1	0	0	0	0	0	0	0	0	0	1	-1	0	0	-1	0	0	1	0	0	0	1	0	0	7.813046146728946e-77
ATTTTCGGCGGGATCCGCCAATGGTGG	1.4961634617513258e-79	0.0006037037824543	0.9421148855862232	7	530.0	1.7806034553014876	0.8811320754716981	0.7754716981132076	2.9923269235026517e-79	0	0	0	0	0	0	0	0	0	0	0	0	0	0	0	0	0	0	0	0	0	0	0	0	0	0	0	0	0	0	0	0	0	0	0	0	0	0	0	0	0	0	0	0	0	-1	0	-1	0	0	0	0	0	0	0	0	0	0	0	0	0	0	0	0	0	0	0	0	0	0	0	0	0	0	0	0	0	0	0	0	0	0	0	0	0	-1	0	0	0	0	0	0	0	0	0	0	0	1	1	0	0	0	1.0085078668184263e-76
ATTAAAGCAGATGCTTGATAATATGAG	1.544875397569969e-79	0.0664769551739744	0.6682813961502485	5	1581.0	1.8097449450307808	0.5395319418089817	0.4497153700189753	3.0897507951399387e-79	0	0	0	0	0	0	0	0	0	0	0	0	0	0	0	1	0	-1	0	0	0	0	0	0	0	0	0	1	0	0	0	0	0	-1	0	1	0	1	0	0	-1	0	0	0	0	-1	0	0	0	0	0	0	0	0	0	0	0	0	0	0	0	0	0	0	0	0	0	0	0	0	1	0	0	0	0	0	0	0	0	0	0	0	0	0	0	0	0	0	0	0	0	0	0	0	0	0	0	0	0	0	0	0	1.0411838026675163e-76
ATTAACGTTAACGTTATAATAATGAAA	1.5450303483095136e-79	0.0306642279254355	0.3393926840519529	7	6501.0	1.7603653184636645	0.451622827257345	0.3579449315489925	3.090060696619027e-79	1	0	1	-1	0	0	0	0	0	1	1	0	1	-1	0	-1	0	1	0	0	0	0	-1	0	1	0	0	-1	0	0	0	-1	0	1	0	-1	1	1	-1	0	1	-1	0	0	0	1	0	-1	0	0	0	0	0	1	-1	0	0	0	0	0	-1	0	1	-1	1	0	0	0	0	1	1	0	0	0	0	0	0	0	0	0	1	-1	0	0	1	0	1	0	0	0	0	-1	0	0	-1	0	1	-1	-1	0	0	1	1.0412655264301725e-76
ATTAGTTTCAACTGAAGCTCAGATACA	1.5968445183009644e-79	1.4360398242443549e-05	0.7030658075995867	8	1554.0	2.0623326254179286	0.8166023166023166	0.7638352638352638	3.193689036601929e-79	0	-1	0	0	0	0	0	0	1	0	0	0	0	0	-1	0	0	0	0	0	0	0	0	-1	0	0	0	0	1	0	-1	0	0	0	1	0	0	0	0	-1	0	0	0	0	-1	0	1	0	0	-1	1	1	0	0	0	0	0	0	0	-1	0	-1	0	0	0	0	0	0	0	0	0	0	0	1	-1	1	-1	1	0	0	0	0	0	0	0	0	0	0	0	0	0	0	1	0	0	-1	0	0	0	0	0	0	1.0759977193569684e-76
ATTCGTTGTCTAGTTTTGCCCCTTCTG	1.7528310290326634e-79	8.113593364441206e-85	0.5310215202096841	4	1627.0	1.806069341176238	2.022741241548863	1.910878918254456	3.505662058065327e-79	0	0	0	0	0	0	1	0	0	0	0	0	0	0	0	0	0	0	0	0	0	0	0	0	0	0	0	0	0	0	0	0	0	0	0	0	0	0	0	0	0	0	0	0	0	0	0	0	0	0	0	0	0	0	0	0	0	0	0	0	0	0	0	0	0	0	0	0	0	0	0	0	0	0	0	0	0	0	0	0	0	0	0	0	0	0	0	0	0	-1	0	0	0	-1	0	0	0	0	0	0	0	0	1.1805909169238066e-76
ATTCTCATTTACAAATTTAATAGATAT	2.159790424970746e-79	6.14357997947502e-05	0.3153970852200913	4	10125.0	1.426387640951012	0.3591111111111111	0.2754567901234568	4.319580849941492e-79	0	-1	0	0	0	0	-1	1	0	0	0	1	0	0	1	0	0	0	-1	-1	1	-1	0	0	0	1	0	0	1	0	-1	0	-1	0	1	0	0	0	0	0	0	0	1	1	1	0	-1	0	0	-1	0	0	0	0	0	1	-1	0	0	-1	0	0	0	0	0	0	0	1	0	0	0	0	0	0	1	0	1	-1	1	0	0	0	0	0	0	0	0	0	-1	1	0	0	-1	0	0	-1	0	0	0	1	0	0	1.4531716987574726e-76
ATTTGAAGGAAAAAGAATTAGTTTCAA	2.904130544015769e-79	0.0048311680757011	0.1929836680824288	9	7534.0	1.33964670267761	0.3620918502787364	0.3015662330767188	5.808261088031539e-79	0	1	0	0	0	0	0	0	1	0	0	0	0	0	-1	0	0	0	0	0	0	0	0	1	0	-1	0	0	0	0	0	0	0	0	0	0	0	0	0	1	0	0	0	0	1	0	1	0	-1	1	-1	0	0	0	0	1	-1	0	0	-1	0	1	0	0	0	0	0	0	0	0	0	0	0	-1	-1	-1	-1	0	0	0	0	0	0	0	0	0	0	0	0	0	0	0	0	0	0	1	0	0	0	1	-1	0	1.9508432067947708e-76
ATTTTAAAAGAGTATTAATAATTGTGA	2.9346496372228405e-79	2.085850046684264e-09	0.7697385123127698	3	1022.0	1.9126006330893883	0.7524461839530333	0.726027397260274	5.869299274445681e-79	0	0	0	0	0	0	0	0	0	0	0	0	0	0	0	0	0	0	0	0	0	0	0	0	0	0	0	0	0	0	0	0	0	0	1	0	0	0	0	0	0	0	1	1	0	0	0	0	0	0	0	0	0	0	0	1	-1	0	0	-1	0	0	0	0	0	0	0	0	0	0	0	0	0	0	0	0	-1	0	0	0	0	0	0	0	0	0	0	0	0	0	0	0	0	0	0	0	0	0	0	0	0	0	1.9711301234752883e-76
ATTCAACTGACATATTGCTGCAATTTC	3.614143845157207e-79	0.0024644954470544	0.8934889434889435	1	678.0	1.5474928524187683	0.8716814159292036	0.6814159292035398	7.228287690314414e-79	0	0	0	0	0	0	0	0	0	0	0	0	1	1	0	0	0	0	0	0	0	0	1	0	0	0	0	0	0	0	0	0	0	0	0	0	0	0	0	0	0	0	0	0	0	0	0	0	0	0	0	0	0	1	1	0	0	0	0	0	0	0	1	0	0	0	0	0	0	0	0	0	0	0	0	0	0	0	0	0	0	0	0	0	-1	0	-1	0	0	0	0	0	0	0	0	0	-1	0	0	0	0	-1	2.4260002372619307e-76
ATTTTTGTGGATCGATATAAGTTGTTA	3.7257946005914027e-79	5.959240871159994e-29	0.9511751662971176	1	751.0	2.047537796682151	1.948069241011984	1.8655126498002663	7.451589201182807e-79	0	0	0	-1	0	0	1	0	0	0	0	0	0	0	0	0	0	0	0	0	0	0	0	0	0	0	0	0	0	0	0	0	0	0	0	0	0	0	0	0	0	0	0	0	0	0	0	0	0	0	0	0	0	0	0	0	0	0	0	0	0	0	0	0	0	0	0	0	0	0	0	0	0	0	0	0	0	0	0	0	0	0	0	0	0	0	0	0	0	0	0	0	0	1	0	0	0	0	0	0	0	0	2.5005658240301744e-76
ATTATAAGCTAATAATCTAGTTAAATC	3.741530712825882e-79	8.89208479992657e-06	0.9346895376909364	9	1319.0	1.5934150911303642	0.6944655041698257	0.6095526914329037	7.483061425651764e-79	0	0	0	0	-1	0	0	0	0	0	1	0	0	0	0	0	0	0	0	0	0	0	0	0	1	0	0	0	0	0	0	0	0	0	0	0	0	0	0	0	0	0	0	0	0	0	0	0	0	0	0	0	0	0	0	0	0	0	0	0	0	0	0	0	0	0	0	0	0	0	0	0	0	0	0	0	0	0	0	0	0	0	0	0	0	0	0	0	0	0	0	0	0	0	-1	0	0	0	0	0	0	-1	2.5110725801469236e-76
ATTATGGAATTAATTTACCGATCACTG	3.768820612215556e-79	0.5967832394145328	0.8175253708040593	5	1257.0	1.8058856138081163	0.6364359586316627	0.5712012728719172	7.537641224431112e-79	0	0	0	0	0	0	0	0	0	0	0	0	0	0	1	0	0	0	0	0	0	0	0	0	0	-1	0	0	-1	0	0	0	0	0	-1	0	0	0	0	0	0	0	0	0	1	0	1	0	0	0	0	0	0	0	0	0	0	0	0	0	0	0	0	0	0	0	0	0	0	0	0	0	0	0	0	0	0	0	-1	0	0	0	0	0	0	0	0	0	1	0	0	0	0	0	0	-1	0	0	0	0	0	0	2.5291681005687905e-76
ATTACACATTGAGTGTAATCACTCTAA	4.054253028787012e-79	5.690162414342413e-12	0.5642991047610657	4	2153.0	1.4531180658067686	0.4008360427310729	0.3678588016720854	8.108506057574024e-79	0	0	-1	0	0	0	0	0	0	0	0	0	0	-1	0	1	0	-1	0	0	0	0	0	0	0	0	-1	1	0	0	0	0	0	0	0	-1	0	1	0	0	1	0	0	0	0	-1	0	0	0	0	0	0	0	-1	-1	0	0	0	0	0	0	0	0	0	0	0	0	0	0	0	0	0	0	0	0	0	0	0	0	0	0	0	0	0	0	0	0	0	0	0	0	0	0	0	0	0	0	0	0	0	0	0	2.720065487376226e-76
ATTTACAATCAAAAATAGGATCAGTTA	4.581474955167623e-79	0.0014430502681235	0.4732763042276817	4	2847.0	1.7406212785815078	0.5883386020372322	0.4615384615384615	9.162949910335246e-79	1	0	-1	0	0	0	0	0	0	0	1	0	1	1	0	-1	0	-1	0	0	0	0	1	0	0	0	0	-1	0	0	0	-1	0	-1	0	-1	-1	0	-1	0	1	1	0	0	0	-1	0	-1	0	0	0	0	0	-1	0	0	0	0	0	0	-1	0	1	0	0	0	0	0	0	1	0	0	0	0	0	0	0	0	0	0	-1	-1	0	0	1	0	1	0	0	0	0	-1	0	0	0	0	1	0	0	0	0	0	3.0716536201469986e-76
ATTTTCTGTATCTGAGCTTCAGTTGAA	4.594862745838562e-79	0.0135999554157955	0.4420122858462661	2	4244.0	2.0135251317236262	0.649387370405278	0.5313383600377003	9.189725491677124e-79	0	-1	0	0	0	0	0	1	-1	0	0	1	0	0	1	0	0	0	-1	1	-1	1	0	-1	0	-1	0	0	-1	0	-1	0	1	0	1	0	0	0	0	-1	0	0	-1	-1	-1	0	1	0	-1	-1	1	-1	0	0	0	1	0	0	0	1	0	1	0	0	0	0	0	1	0	0	0	0	0	-1	1	-1	1	-1	0	0	0	0	0	0	0	0	0	0	-1	0	0	0	1	0	0	1	0	0	0	0	0	0	3.080495822552869e-76
ATTAGAGTATGGTGTATCTAGTGGATC	5.181275464042168e-79	9.344840591323078e-05	0.8585871848739496	5	890.0	2.464685508451559	1.2168539325842698	1.195505617977528	1.0362550928084336e-78	-1	0	1	0	0	0	0	0	0	0	-1	0	-1	1	0	0	0	0	0	0	0	0	-1	0	0	0	0	0	0	0	0	1	0	0	0	0	-1	0	0	0	0	1	0	0	0	0	0	1	0	0	0	0	0	1	-1	0	0	0	0	0	-1	0	1	0	0	0	0	0	0	-1	0	0	0	0	0	0	0	0	0	0	0	0	0	0	1	0	1	0	0	0	0	-1	0	0	0	0	1	0	1	0	0	0	3.471681609705617e-76
ATTTCAATGGGATCATCTTGTACTATA	5.246270048641606e-79	0.0024547108272903	0.9236033427650192	3	698.0	1.854295160604644	0.8595988538681948	0.7535816618911175	1.0492540097283212e-78	0	0	0	0	0	0	0	0	-1	0	0	0	0	0	0	0	0	0	0	0	0	0	0	0	-1	0	0	0	0	0	0	0	0	0	0	0	0	0	0	-1	0	0	0	0	0	0	0	0	0	0	-1	0	0	0	0	1	0	0	0	1	0	0	0	0	0	0	0	0	0	0	0	0	0	0	0	0	1	0	0	0	0	0	0	0	0	0	0	0	0	0	0	0	0	0	0	0	0	0	0	0	0	0	3.5150784141923104e-76
ATTTATTCGCTTCATCTGTTTGCTGAT	6.878871544921309e-79	0.0545689271608856	0.7656394585637737	6	2491.0	1.5793202795865815	0.5315134484142915	0.4355680449618627	1.3757743089842618e-78	0	0	0	0	0	0	0	-1	0	0	0	0	0	0	-1	0	0	0	0	0	0	0	0	0	0	1	0	0	-1	0	0	0	0	0	0	0	0	0	0	0	0	0	0	0	-1	0	1	0	0	0	0	-1	0	0	0	0	0	0	0	0	0	0	0	0	0	0	0	0	0	0	0	0	0	0	0	0	0	0	-1	0	0	0	0	0	0	0	0	0	1	-1	0	0	0	0	0	-1	0	0	0	0	0	0	4.6021610648184755e-76
ATTTGATGGACTTTGAATACTGCCGCC	9.786746846855108e-79	4.183743838667941e-18	0.927194636496962	1	566.0	1.9000552762175489	1.469964664310954	1.34452296819788	1.9573493693710216e-78	0	0	0	0	0	0	0	0	0	0	0	0	0	0	0	0	0	0	0	0	0	0	-1	0	0	0	0	0	0	0	0	0	0	0	0	0	0	0	0	0	0	0	0	0	0	0	0	0	0	0	0	0	0	0	0	0	0	0	0	0	0	0	0	0	0	0	0	0	0	1	0	0	0	0	0	0	0	0	0	0	0	-1	0	0	0	0	0	0	0	0	0	0	0	0	0	0	0	0	0	0	0	0	6.536858059672037e-76
ATTGTGATTATAATGTAGTATTGATGC	1.0319183996947784e-78	0.0123376812921816	0.3771788770915666	6	3406.0	1.342594645593168	0.3197298884321785	0.2483852025836758	2.0638367993895569e-78	0	0	0	0	0	0	0	0	0	-1	0	0	1	0	0	1	0	-1	0	0	0	0	1	0	0	0	0	-1	0	0	0	0	0	1	0	1	0	-1	0	0	1	0	0	0	0	1	0	0	0	0	0	0	0	0	0	0	0	0	0	0	0	0	0	0	0	0	0	0	0	0	0	0	0	0	0	0	0	0	0	0	0	0	0	0	0	0	0	0	0	0	0	0	0	0	0	0	0	0	0	0	0	0	6.890701554394712e-76
ATTGTTAACAAATTACGAGGATTTGAG	1.1281809478274233e-78	0.239262348721918	0.7014728828999468	2	1762.0	1.9107486007265928	0.7883087400681045	0.7003405221339387	2.2563618956548465e-78	0	1	0	0	0	0	0	1	1	0	0	1	0	0	0	0	0	0	-1	-1	-1	-1	0	1	0	0	0	0	-1	0	-1	0	1	0	0	0	0	0	0	-1	0	0	-1	1	0	0	0	0	0	-1	1	0	0	0	0	1	1	0	0	1	0	1	0	0	0	0	0	-1	0	0	0	0	0	-1	-1	-1	1	0	1	0	0	0	0	0	0	0	0	0	0	0	0	0	0	0	0	0	0	0	0	1	0	0	7.530246916231851e-76
ATTGTTTATATATGAGTATAATACACC	1.2929923600419948e-78	0.0031283505626806	0.2685940211194288	1	4054.0	2.0253622431672764	0.524173655648742	0.4188455846077947	2.5859847200839896e-78	1	0	1	1	1	0	0	0	0	0	0	0	0	-1	0	0	0	0	0	0	0	0	0	0	0	0	0	0	0	0	0	-1	0	-1	0	0	1	0	0	0	0	1	0	0	0	0	0	1	0	0	0	0	0	1	-1	0	0	0	0	0	-1	0	1	-1	1	0	0	0	0	0	0	0	0	0	0	0	0	0	0	0	0	0	0	0	-1	0	1	0	0	0	0	1	0	0	-1	0	1	1	1	0	0	1	8.624350081073583e-76
ATTGGTTACATTTTATTAATAATAATA	1.7578846343392159e-78	2.5409061164204545e-19	0.6539565376129022	1	2257.0	3.606114089959517	2.264067346034559	2.1674789543642	3.5157692686784318e-78	0	1	0	0	0	0	0	-1	1	0	0	-1	0	0	1	0	0	0	1	1	1	1	0	-1	0	1	0	0	-1	0	1	0	-1	0	-1	0	0	0	0	1	0	0	1	0	1	0	1	0	0	-1	-1	1	0	0	0	1	0	0	0	-1	0	-1	0	0	0	0	0	-1	0	0	0	0	0	0	1	0	-1	-1	1	0	0	0	0	0	0	0	0	0	1	0	0	0	-1	0	0	1	0	0	0	-1	0	0	1.1708284208338283e-75
ATTATATGATAATAATCTCGTTAAATC	1.7599516947917829e-78	0.0466665922761387	0.9291874426582633	1	738.0	1.6310516267569015	0.5772357723577236	0.4823848238482385	3.5199033895835657e-78	0	0	0	0	0	0	0	1	0	0	0	0	0	0	0	0	0	0	0	0	0	0	0	0	0	0	0	0	0	0	0	0	0	0	1	0	0	0	0	0	0	0	0	0	0	0	0	0	0	0	0	0	0	0	0	0	0	0	0	0	0	0	0	0	0	0	0	0	0	0	0	0	0	0	0	0	0	-1	0	0	0	0	0	0	0	0	0	0	0	0	0	0	-1	0	0	0	0	0	0	0	0	0	1.1721799125277975e-75
ATTAAATTTAATAGTATACCTTATGAA	1.8631856064323479e-78	2.04228931515238e-22	0.8132909155178508	6	1739.0	2.0576050635803047	0.8941920644048303	0.8217366302472685	3.7263712128646958e-78	0	1	0	0	0	0	0	0	0	0	0	0	0	0	-1	0	0	0	0	0	0	0	0	0	0	1	0	0	0	0	0	0	0	0	0	0	0	0	0	-1	0	0	0	0	1	0	1	0	0	-1	0	0	0	0	0	0	0	0	0	0	0	0	0	0	0	0	0	0	0	0	0	0	0	-1	0	-1	0	0	0	0	0	0	0	0	0	0	0	0	0	0	0	0	0	0	0	0	0	0	0	0	0	0	1.240589196373888e-75
ATTGTCAAATCGTGTGTTTAGAGATAA	1.891582995456521e-78	1.847859349004152e-06	0.9507139942880456	9	577.0	1.835912357431741	0.7435008665511266	0.6932409012131716	3.783165990913042e-78	0	0	0	0	0	0	0	0	0	0	0	0	0	0	0	0	0	0	0	0	0	0	0	0	0	0	0	0	0	0	0	0	0	0	1	0	0	0	0	0	0	0	0	-1	0	0	0	0	0	0	0	0	0	0	0	0	0	0	0	0	0	0	0	0	0	0	0	0	0	0	0	0	0	0	0	0	0	-1	0	0	0	0	0	0	0	0	0	0	0	0	0	0	0	0	0	0	0	0	0	-1	0	0	1.259443133009164e-75
ATTTCTTTCCATAATGAAGTCTTTGAA	1.997952864755324e-78	0.1969274751932616	0.7486813874485965	9	852.0	2.517777227795105	1.0352112676056338	0.9131455399061033	3.9959057295106467e-78	0	1	0	0	0	0	0	0	1	0	0	0	0	0	1	0	0	0	0	0	0	0	0	0	0	1	0	0	0	0	0	0	0	0	0	0	0	0	0	-1	0	0	1	1	-1	0	-1	0	0	-1	0	0	0	0	0	0	0	0	0	-1	0	0	0	0	0	0	0	1	0	0	0	0	0	0	0	0	1	1	0	0	0	0	0	0	0	0	0	0	-1	0	0	0	-1	0	0	0	0	0	0	0	0	0	1.329950552368155e-75
ATTAATGGAAGCATTAATGCAGTTATC	2.0367072884195068e-78	0.0002694891544092	0.2216824642692142	8	9772.0	1.4372619093144865	0.3091485878018829	0.264428980761359	4.0734145768390137e-78	0	-1	0	0	0	0	1	-1	1	0	0	1	0	0	1	0	0	0	1	1	1	1	0	-1	0	-1	0	0	-1	0	1	0	-1	0	-1	0	0	0	0	-1	0	0	1	0	1	0	-1	0	1	1	1	-1	0	0	0	-1	-1	0	0	1	0	-1	0	0	0	0	0	-1	0	0	0	0	0	-1	0	-1	1	-1	1	0	0	0	0	0	0	0	0	0	1	1	0	0	1	0	0	-1	0	0	0	0	1	0	1.3555141277082508e-75
ATTTATTATTATGGGATTAGGAGCAAC	2.3152202360254337e-78	7.448628603473738e-08	0.8949938949938949	4	528.0	2.0389794752532344	1.456439393939394	1.2215909090909092	4.630440472050867e-78	0	0	0	-1	0	0	0	0	0	0	0	0	0	0	0	0	0	0	0	0	0	0	0	0	0	0	0	0	0	0	0	0	0	0	0	0	0	0	0	0	0	0	0	0	0	0	0	0	1	0	0	0	0	0	0	0	0	0	0	0	0	0	0	0	0	0	0	0	0	0	0	0	0	0	0	0	0	0	0	0	0	0	0	0	0	0	0	0	0	0	0	0	0	0	0	0	0	0	0	0	0	0	1.54008021772659e-75
ATTGGACATTTGACTTTGGTCTACTAG	2.3705222933380813e-78	6.461352000673312e-11	0.6774396634501001	7	1812.0	2.336973455621559	1.3024282560706402	1.1788079470198676	4.741044586676163e-78	0	0	0	0	0	0	0	1	-1	0	0	1	0	0	0	0	0	0	1	1	1	-1	0	1	0	0	0	0	0	0	0	0	1	0	0	0	0	0	0	0	0	0	0	-1	1	0	1	0	0	0	0	1	0	0	0	-1	-1	0	0	-1	0	-1	0	0	0	0	0	0	0	0	0	0	0	0	0	0	-1	0	0	0	0	0	0	0	0	0	0	0	-1	0	0	0	0	0	0	1	0	0	0	1	0	0	1.5766634327256607e-75
ATTGTACCACTGTGGCATACATTCATT	2.909147063021242e-78	6.639814979809511e-17	0.3418033770597872	8	5719.0	1.0032773473492431	0.3044238503234831	0.2197936702220668	5.818294126042484e-78	0	0	0	0	0	0	0	-1	0	0	0	1	0	0	0	0	0	0	1	1	1	1	0	-1	0	0	0	0	0	0	1	0	-1	0	0	0	0	0	0	-1	0	0	0	0	0	0	0	0	0	1	0	-1	0	0	0	0	0	0	0	0	0	-1	0	0	0	0	0	0	0	0	0	0	0	-1	0	-1	0	0	0	0	0	0	0	0	0	0	0	0	0	0	0	0	0	0	0	0	0	0	0	0	0	0	1.9326218487391307e-75
ATTTGGAAATAATGCTGCTACTGCTGG	2.996213117193112e-78	2.292914638245118e-13	0.5787446025812905	3	2353.0	2.2709142798151447	1.12027199320017	1.0169995750106249	5.992426234386223e-78	1	0	1	-1	0	0	0	0	0	-1	1	0	1	1	0	-1	0	-1	0	0	0	0	-1	0	-1	0	0	-1	0	0	0	-1	0	-1	0	-1	1	-1	-1	0	-1	0	0	0	0	1	0	-1	0	0	0	0	0	1	-1	0	0	0	0	0	1	0	1	0	1	0	0	0	0	-1	0	0	0	0	0	0	0	0	0	0	0	0	0	0	1	0	1	0	0	0	0	1	0	0	-1	0	1	1	-1	0	0	1	1.9900770927007756e-75
ATTGAATATACCACAATTCTGACCATT	3.340040489038729e-78	0.0555079831756806	0.6140870893812069	4	2052.0	2.052257791464262	0.6973684210526315	0.6505847953216374	6.680080978077458e-78	1	0	-1	0	0	0	0	0	0	-1	0	0	-1	1	0	1	0	-1	0	0	0	0	1	0	0	0	0	1	0	0	0	-1	0	1	0	1	-1	1	1	0	-1	0	0	0	0	0	0	1	0	0	0	0	0	-1	1	0	0	0	0	0	-1	0	-1	1	0	0	0	0	0	1	-1	0	0	0	0	0	0	0	0	0	0	1	0	0	-1	0	1	0	0	0	0	1	0	0	0	0	-1	0	0	0	0	0	2.216969359185615e-75
ATTCCAATATCCTGTATTTATCTTGAG	4.243160651033984e-78	0.0688970396278511	0.4997636770531517	2	2730.0	2.022498254919159	0.6384615384615384	0.4860805860805861	8.486321302067968e-78	-1	0	1	-1	0	0	0	0	0	0	0	0	0	1	0	1	0	1	0	0	0	0	0	0	1	0	0	1	0	0	0	0	0	1	0	1	-1	-1	-1	0	1	0	0	0	0	1	0	1	0	0	0	0	0	1	-1	0	0	0	0	0	0	0	-1	1	-1	0	0	0	0	-1	-1	0	0	0	0	0	0	0	0	0	0	1	0	0	-1	0	-1	0	0	0	0	-1	0	0	-1	0	1	0	0	0	0	-1	2.813580047534565e-75
ATTATTGGATACTTATTAACTCAAATA	4.359187475899227e-78	1.32279799262332e-05	0.7403763261646685	5	1082.0	2.2065297894513534	1.870609981515712	1.5609981515711646	8.718374951798453e-78	0	0	0	-1	0	0	0	0	0	0	0	0	0	0	0	0	0	0	0	0	0	0	0	0	0	0	0	0	0	0	0	0	0	0	0	0	0	0	0	0	0	0	0	0	0	0	0	0	0	0	1	0	0	0	0	0	0	0	0	0	0	0	0	0	-1	0	0	0	0	0	0	0	0	0	1	0	0	0	0	0	0	0	0	0	0	0	0	0	0	0	0	0	0	0	-1	0	0	-1	-1	0	0	-1	2.890205752415095e-75
ATTGCTTGGATTATTTGATTTACATAG	4.555828304430384e-78	0.0661386936039357	0.9551488833746898	8	603.0	1.4369421579133064	0.5107794361525705	0.4195688225538971	9.111656608860767e-78	0	0	0	1	0	0	0	0	0	0	0	0	0	0	0	0	0	0	0	0	0	0	0	0	0	0	0	0	0	0	0	0	0	0	0	0	0	0	0	0	0	0	0	0	0	0	0	0	0	0	0	0	0	0	0	0	0	0	0	0	0	0	0	0	0	0	0	0	0	0	0	0	0	0	0	0	0	0	0	0	0	0	0	0	0	0	0	0	0	0	0	0	0	0	-1	0	0	1	1	0	0	-1	3.0196746033936113e-75
ATTTGCTGCTAATGATCTAACATATAC	5.484687552718633e-78	0.0004594896381991	0.8584633965068748	6	836.0	1.718317974119732	0.7834928229665071	0.6028708133971292	1.0969375105437263e-77	0	0	1	0	0	0	0	0	0	0	0	0	-1	0	0	0	0	0	0	0	0	0	0	0	1	0	0	0	0	0	0	1	0	-1	0	0	0	0	0	0	0	1	0	0	0	0	0	0	0	0	0	0	0	0	0	0	0	0	0	0	-1	0	0	0	0	0	0	0	0	0	0	0	0	0	0	0	0	0	0	0	0	0	0	0	0	0	0	0	0	0	0	0	0	0	0	0	0	0	0	0	0	0	3.6313652574647085e-75
ATTGGAAATCCAGATATGATCAACTTG	5.841966503685555e-78	0.0041573691942573	0.436824305288033	2	4218.0	2.142470699534939	0.676623992413466	0.5784732100521575	1.168393300737111e-77	1	0	1	1	0	0	0	0	0	-1	1	0	1	1	0	1	0	-1	0	0	0	0	1	0	-1	0	0	-1	0	0	0	-1	0	-1	0	-1	-1	0	-1	0	-1	-1	0	0	0	1	0	1	0	0	0	0	0	1	-1	0	0	0	0	0	-1	0	1	-1	-1	0	0	0	0	1	1	0	0	0	0	0	0	0	0	0	-1	1	0	0	0	0	0	0	0	0	0	-1	0	0	-1	0	0	1	-1	0	0	-1	3.8669225414392393e-75
ATTGGCATCAATAGGTGATTATACCAC	6.781399155159772e-78	1.268539689448567e-09	0.5457734887857524	9	2796.0	1.6839760674933215	0.8329756795422032	0.7067238912732475	1.3562798310319547e-77	0	1	0	0	0	0	0	0	0	0	0	0	0	0	-1	0	0	0	0	0	0	0	0	0	0	-1	0	0	1	0	0	0	0	0	-1	0	0	0	0	0	0	0	-1	-1	0	0	0	0	0	0	0	0	0	0	0	1	-1	0	0	-1	0	0	0	0	0	0	0	-1	0	0	0	0	0	0	-1	0	-1	0	-1	0	0	0	0	0	0	0	0	0	1	0	0	0	1	0	0	1	0	0	0	1	0	0	4.485294819026287e-75
ATTCCAAATAACTCATTTTTAAATCTC	7.118481038660894e-78	0.308112157680959	0.491946153966701	1	2324.0	2.564996259298057	0.7194492254733219	0.6557659208261618	1.4236962077321788e-77	1	0	-1	0	0	0	0	0	0	-1	0	0	-1	1	0	0	0	0	0	0	0	0	1	0	0	0	0	0	0	0	0	-1	0	1	0	0	-1	0	0	0	0	1	0	0	0	0	0	1	0	0	0	0	0	-1	1	0	0	0	0	0	-1	0	-1	1	1	0	0	0	0	1	0	0	0	0	0	0	0	0	0	0	0	0	0	0	-1	0	1	0	0	0	0	1	0	0	0	0	-1	0	0	0	0	0	4.706935100360999e-75
ATTTGACAATCTAGCAATTGGAAGAGA	1.0066201551451499e-77	0.4435030668223658	0.6632855552559342	7	1105.0	2.0784551730113883	0.8515837104072398	0.7683257918552037	2.0132403102903e-77	0	1	0	0	0	0	0	0	1	0	0	0	0	0	1	0	0	0	0	0	0	0	0	0	0	0	0	0	0	0	0	0	0	0	-1	0	0	0	0	-1	0	0	1	1	-1	0	-1	0	0	0	-1	0	0	0	0	1	1	0	0	-1	0	0	0	0	0	0	0	0	0	0	0	0	0	0	-1	0	1	1	1	0	0	0	0	0	0	0	0	0	0	0	0	0	0	0	0	0	0	0	0	1	0	0	6.643398801012352e-75
ATTTCCTCTTTTTGTGATAGCACTTTG	1.177935936092975e-77	1.299593276206413e-16	0.9291084077733912	5	726.0	2.628071342037106	1.650137741046832	1.5674931129476584	2.35587187218595e-77	0	0	0	0	0	0	0	0	0	0	0	0	0	0	0	0	0	0	0	0	0	0	0	0	0	0	0	0	0	0	1	0	0	0	0	0	0	0	0	-1	0	0	0	0	0	0	0	0	0	-1	0	0	0	0	0	0	0	0	0	0	0	0	0	0	0	0	0	0	0	0	0	0	0	-1	0	-1	0	0	0	0	0	0	0	0	0	0	0	0	0	0	0	0	0	0	0	1	0	0	0	1	0	0	7.765575636059771e-75
ATTTACTACAGATATAATTATGCATTT	1.3687479093160447e-77	2.1022608983525872e-36	0.8898500264181106	2	777.0	2.549237653200702	2.160875160875161	2.093951093951094	2.7374958186320894e-77	0	0	0	0	0	0	0	0	0	0	0	0	0	0	0	0	0	0	0	0	0	0	0	-1	0	0	0	0	0	0	0	0	0	0	0	0	0	0	0	-1	0	0	0	1	0	0	0	0	0	1	0	-1	0	0	0	0	0	0	0	0	0	0	0	0	0	0	0	0	0	0	0	0	0	-1	0	-1	0	0	0	0	0	0	0	0	0	0	0	0	0	0	0	0	1	0	0	0	0	0	0	1	0	0	9.016584912830988e-75
ATTATGTAACATCAAATCATAGAACAT	1.4004941791154062e-77	0.2375605122041318	0.6524838310169259	4	1705.0	1.9165528349338583	0.6662756598240469	0.6199413489736071	2.8009883582308123e-77	0	0	0	0	0	0	0	-1	0	0	0	-1	0	0	-1	0	0	0	1	1	1	1	0	-1	0	0	0	0	1	0	0	0	1	0	1	0	0	0	0	0	0	0	0	0	0	0	0	0	0	1	0	0	0	0	0	-1	0	0	0	-1	0	1	0	0	0	0	0	1	0	0	0	0	0	1	1	-1	-1	-1	-1	0	0	0	0	0	0	0	0	0	1	1	0	0	-1	0	0	-1	0	0	0	-1	0	0	9.224532784052412e-75
ATTTAATAGCAAAAGAGTTAATAATCT	1.4544658189859975e-77	2.0592589963749097e-06	0.8422427993180484	3	1080.0	1.991202223078462	0.7342592592592593	0.6574074074074074	2.908931637971995e-77	0	-1	0	0	0	0	0	0	1	0	0	0	0	0	0	0	0	0	0	0	0	0	0	0	0	0	0	0	0	0	0	0	0	0	0	0	0	0	0	1	0	0	0	-1	1	0	1	0	0	0	-1	0	0	0	0	-1	-1	0	0	-1	0	0	0	0	0	0	0	-1	0	0	0	0	0	0	0	0	-1	0	0	0	0	0	0	0	0	0	0	0	1	0	0	0	0	0	0	1	0	0	0	0	0	0	9.5775744417426e-75
ATTCACGGTACATTTCGTCATCCACAT	1.499114462661256e-77	7.807531348925346e-15	0.5671984727179972	6	3044.0	1.8680563943239483	1.4372536136662286	1.128449408672799	2.998228925322512e-77	0	0	1	0	0	0	0	0	0	0	1	0	0	-1	0	0	0	0	0	0	0	0	0	0	1	0	0	0	0	0	0	0	0	0	0	0	0	0	0	0	0	0	0	0	0	0	0	0	0	0	0	0	0	-1	-1	0	0	0	0	0	0	0	-1	1	0	0	0	0	0	0	0	0	0	0	0	0	0	0	0	0	0	0	0	0	0	0	1	0	0	0	0	0	0	0	0	0	-1	0	0	0	0	0	9.871162573012221e-75
ATTTTAATGTTATTCGTTTTCTGAAAT	1.523780510378744e-77	0.0024399695109036	0.9258234519104084	6	560.0	2.178262831577157	1.0875	0.9821428571428572	3.0475610207574883e-77	0	0	0	0	0	0	0	0	0	0	0	0	0	0	0	0	0	0	0	0	0	0	0	0	1	0	0	0	0	0	0	0	0	0	0	0	0	0	0	1	0	0	0	0	0	0	0	0	0	0	0	0	0	0	0	0	0	0	0	0	0	0	0	0	0	0	0	0	0	0	0	0	0	0	0	0	0	0	1	0	0	0	0	0	0	0	0	0	-1	-1	0	0	0	-1	0	0	0	0	0	0	0	0	1.0033152644117495e-74
ATTTCATAATTCAACAAAACATAGCTA	1.5345172155078791e-77	0.1649151942140072	0.673621989064578	4	1377.0	2.5269686442481643	0.8917937545388526	0.8148148148148148	3.0690344310157582e-77	-1	0	0	-1	0	0	0	0	0	-1	-1	0	-1	1	0	1	0	-1	0	0	0	0	0	0	0	0	0	0	0	0	0	1	0	-1	0	-1	-1	1	-1	0	1	1	0	0	0	0	0	0	0	0	0	0	0	1	-1	0	0	0	0	0	-1	0	1	0	1	0	0	0	0	-1	-1	0	0	0	0	0	0	0	0	0	0	1	0	0	1	0	1	0	0	0	0	-1	0	0	1	0	1	-1	1	0	0	1	1.010363195500585e-74
ATTTCTAACTTCAACGTTATGTTTATA	1.5540780768950863e-77	0.0537941792077297	0.6439645717246207	7	2410.0	1.6846927891680243	0.6767634854771785	0.6161825726141079	3.1081561537901727e-77	1	0	0	0	0	0	0	0	0	1	0	0	0	0	0	1	0	-1	0	0	0	0	-1	0	0	0	0	-1	0	0	0	0	0	-1	0	0	1	-1	1	0	1	0	0	0	0	1	0	1	0	0	0	0	0	0	0	0	0	0	0	0	0	0	0	0	0	0	0	0	0	1	0	0	0	0	0	0	0	0	0	0	-1	1	0	0	0	0	0	0	0	0	0	1	0	0	0	0	0	0	0	0	0	0	1.0231335536167574e-74
ATTTGCGAAAACGTTTCGCAAAAAGTT	1.5690515483433115e-77	4.30172351133249e-45	0.8499410117800356	8	1404.0	1.6335600395215977	0.7841880341880342	0.7371794871794872	3.138103096686623e-77	0	0	0	0	0	0	0	0	0	0	0	0	0	0	0	0	0	0	0	0	0	0	0	0	0	0	0	0	0	0	0	0	0	-1	0	-1	0	0	0	-1	0	0	0	0	0	0	0	0	0	0	0	1	0	0	-1	0	0	0	0	0	0	0	0	0	0	0	0	0	0	0	0	0	0	0	0	0	0	0	0	0	0	0	0	0	0	0	0	0	0	0	0	0	0	0	0	0	0	0	0	0	0	0	1.0328813867026678e-74
ATTCATAAGGTATACTATTAAATTTAA	1.6858442423079907e-77	5.196512606600608e-05	0.959961159847318	6	903.0	1.5634275031577891	0.4208194905869324	0.4208194905869324	3.371688484615981e-77	0	1	0	0	0	0	0	0	0	0	0	0	0	0	-1	0	0	0	0	0	0	0	0	0	0	0	0	0	0	0	0	0	0	0	0	0	0	0	0	-1	0	0	0	0	1	0	1	0	0	-1	0	0	0	0	0	0	0	0	0	0	0	0	0	0	0	0	0	0	0	0	0	0	0	-1	0	-1	0	0	0	0	0	0	0	0	0	0	0	0	0	0	0	0	0	0	0	0	0	0	0	0	0	0	1.1095041845620283e-74
ATTCAATGCTTCGCAAATCAAAATAGC	2.0464652224828027e-77	6.474636140826745e-12	0.8005741626794258	6	1118.0	1.4601303181560097	0.8041144901610018	0.7415026833631485	4.0929304449656055e-77	0	0	0	0	0	0	0	0	0	0	0	-1	0	0	0	0	0	0	1	1	1	1	0	0	0	0	0	0	0	0	0	0	1	0	0	0	0	0	0	-1	0	0	0	0	0	0	0	0	0	0	0	0	0	0	0	0	0	0	0	0	0	0	0	0	0	0	0	0	0	0	0	0	0	-1	0	-1	0	0	0	0	0	0	0	0	0	0	0	0	0	0	0	0	0	0	0	0	0	0	0	0	0	0	1.3454356830898239e-74
ATTTTTCGAAATGTTTAAAGGTAGTAG	2.0540287872732064e-77	3.843430793677593e-12	0.8574737449187464	2	656.0	2.33803354607188	1.0716463414634143	1.054878048780488	4.108057574546413e-77	0	0	0	0	0	0	0	0	0	-1	0	0	1	1	0	-1	0	-1	0	0	0	0	0	0	0	0	0	0	0	0	0	-1	0	-1	0	-1	0	-1	0	0	-1	0	0	0	0	0	0	0	0	0	0	0	0	1	-1	0	0	0	0	0	1	0	1	0	0	0	0	0	0	0	-1	0	0	0	0	0	0	0	0	0	0	0	0	0	1	0	1	0	0	0	0	0	0	0	0	0	1	0	0	0	0	0	1.3503508504302506e-74
ATTACGAATGAAGAGTTGGAATTAGAG	2.1103348506052717e-77	0.0402240552239718	0.8313820673900628	9	922.0	2.142707118551044	0.972885032537961	0.7960954446854663	4.2206697012105435e-77	0	0	0	0	0	0	0	0	0	0	0	0	0	1	0	0	0	0	0	0	0	0	0	0	0	0	0	0	0	0	0	0	0	0	0	0	0	0	0	0	0	0	0	0	0	0	0	0	0	0	0	0	0	1	-1	0	0	0	0	0	0	0	-1	1	0	0	0	0	0	0	0	0	0	0	0	0	0	0	0	0	0	0	0	0	-1	0	-1	0	0	0	0	0	0	0	0	0	1	0	0	0	0	0	1.3872198005489446e-74
ATTTGTATAATTTTAGTTAATATAAAT	2.5828448853926413e-77	6.0120879795744165e-05	0.6012413433627884	3	2115.0	2.693665029408984	0.8529550827423168	0.8335697399527187	5.1656897707852825e-77	0	-1	0	0	0	0	0	-1	1	0	0	1	0	0	1	0	0	0	-1	-1	-1	-1	0	1	0	1	0	0	1	0	-1	0	-1	0	-1	0	0	0	0	0	0	0	1	-1	1	0	1	0	0	-1	1	1	0	0	0	1	0	0	0	1	0	1	0	0	0	0	0	0	0	0	0	0	0	-1	-1	1	1	1	-1	0	0	0	0	0	0	0	0	0	1	0	0	0	-1	0	0	-1	0	0	0	0	0	0	1.6961988310616387e-74
ATTTGTTTAGTCACTTCCGTATTAAAT	2.7346454441807737e-77	2.5901731086114094e-08	0.5522841644336971	8	2249.0	1.7801741666178803	0.6727434415295687	0.5962650066696309	5.4692908883615474e-77	0	0	0	0	0	0	0	0	0	1	0	0	0	0	0	1	0	1	0	0	0	0	-1	0	0	0	0	1	0	0	0	0	0	-1	0	-1	0	-1	-1	0	1	0	0	0	0	-1	0	0	0	0	0	0	0	0	0	0	0	0	0	0	0	0	0	0	0	0	0	0	0	0	1	0	0	0	0	0	0	0	0	0	0	0	0	0	0	0	0	0	0	0	0	0	0	0	0	0	0	0	0	0	0	0	1.795431065224683e-74
ATTGCATTTCTTTCCATAATGAAGTCT	2.963286817600237e-77	0.1755216481240518	0.7185821697099893	2	957.0	2.687594063023716	1.072100313479624	0.9310344827586208	5.926573635200475e-77	0	1	0	0	0	0	0	0	1	0	0	0	0	0	1	0	0	0	0	0	0	0	0	0	0	1	0	0	0	0	0	0	0	0	0	0	0	0	0	-1	0	0	1	1	-1	0	-1	0	0	-1	0	0	0	0	0	1	0	0	0	-1	0	0	0	0	0	0	0	1	0	0	0	0	0	0	0	0	1	1	0	0	0	0	0	0	0	0	0	0	-1	0	0	0	-1	0	0	0	0	0	0	0	0	0	1.944719268623928e-74
ATTTACCTATTAGAAATTGGACATTTG	3.065334523019227e-77	0.6933336523478814	0.8164874551971326	9	918.0	2.3177168496991447	2.57843137254902	2.1437908496732025	6.130669046038454e-77	0	0	0	0	0	0	0	0	0	0	0	0	0	0	0	0	0	0	0	0	0	0	0	1	0	0	0	0	0	0	-1	0	0	0	0	0	0	0	0	0	0	0	0	-1	0	0	0	0	0	0	0	0	0	0	0	0	0	0	0	0	0	1	0	0	0	0	0	0	0	0	0	0	0	0	1	0	0	-1	0	0	0	0	0	0	0	0	0	0	0	0	0	0	0	0	0	0	0	0	0	-1	0	0	2.0114339488531932e-74
ATTCAGTGTATAGGATCAAGAACTTAT	3.2964845926688437e-77	2.2891965282370217e-65	0.3678858224780608	6	3219.0	1.5446948276453476	0.9238894066480272	0.8393911152531842	6.5929691853376874e-77	-1	0	0	0	0	0	0	0	0	0	0	0	1	0	0	0	0	0	0	0	0	0	0	0	0	0	1	0	0	0	0	-1	0	0	0	0	-1	0	0	0	0	-1	0	0	0	0	0	-1	0	0	0	0	0	0	0	0	0	0	0	0	-1	0	0	0	0	0	0	0	0	1	0	0	0	0	0	0	0	0	0	0	0	0	0	0	0	0	0	0	0	0	0	1	0	0	0	0	0	0	0	0	0	0	2.1623771353673635e-74
ATTATCAAACTCCAATTATGAATTCAG	3.3901640329133342e-77	1.691774180640542e-72	0.4611166197266682	2	4083.0	2.848957268786251	2.11756061719324	1.9010531471956893	6.7803280658266685e-77	1	0	1	0	0	0	0	0	0	1	0	0	-1	-1	0	-1	0	-1	0	0	0	0	-1	0	0	0	0	1	0	0	0	1	0	-1	0	-1	-1	-1	-1	0	1	-1	0	0	0	-1	0	-1	0	0	0	0	0	-1	-1	1	0	0	0	1	-1	0	1	0	0	0	0	0	0	1	1	0	0	0	0	0	1	0	0	0	-1	1	0	0	1	0	1	0	0	0	0	1	0	0	0	0	1	0	0	0	0	0	2.223544366277559e-74
ATTGATTTGTTGATATCCATCGAGGTT	3.6482641489855e-77	0.0022990761803938	0.4020740759841809	5	4490.0	1.465172002551271	0.4345211581291759	0.4020044543429844	7.296528297971e-77	0	0	0	0	0	0	0	0	1	0	0	-1	0	0	-1	0	0	0	0	0	0	0	0	-1	0	1	0	0	-1	0	1	0	0	0	-1	0	0	0	0	-1	0	0	0	0	0	0	0	0	1	0	1	-1	0	0	0	-1	1	0	0	1	0	1	0	0	0	0	0	0	0	0	0	0	0	-1	0	-1	1	-1	-1	0	0	0	0	0	0	0	0	0	0	0	0	0	1	0	0	-1	0	0	0	1	-1	0	2.392218132283794e-74
ATTCTTGTCGTCTTCGTTGCTTAAGTG	4.9854121818132345e-77	4.103993752426347e-06	0.9108098746772466	6	1041.0	1.6132503927294355	0.5091258405379443	0.4140249759846302	9.970824363626469e-77	0	0	0	0	0	0	-1	0	0	0	0	0	0	0	0	0	0	0	0	0	0	0	0	0	0	0	0	0	0	0	0	0	0	0	0	0	0	0	0	0	0	0	0	0	0	0	0	0	0	0	0	0	0	0	0	1	0	0	0	0	-1	0	0	0	0	0	0	0	0	0	0	0	0	0	0	0	0	0	0	0	0	0	0	0	0	0	0	0	0	0	0	0	0	0	0	0	0	0	0	0	0	0	3.2638113974720418e-74
ATTGGTCTAATGCTGCGTCAATCATCT	6.6910730425046126e-77	1.13278548334534e-07	0.8818594171533605	3	824.0	2.560284692479645	1.5946601941747574	1.4053398058252426	1.3382146085009228e-76	0	0	0	0	0	0	0	1	0	0	0	0	0	0	0	0	0	0	0	0	0	0	0	-1	0	0	0	0	0	0	1	0	0	0	0	0	0	0	0	0	0	0	0	0	0	0	0	0	0	1	0	1	0	0	0	0	0	0	0	0	0	0	0	0	0	0	0	0	0	0	0	0	0	0	-1	0	0	0	0	0	0	0	0	0	0	0	0	0	0	0	0	0	0	0	0	0	0	0	0	0	0	0	4.3736046028825846e-74
ATTAAAGTCACGCAGTCTGATGTTGCA	8.202336767873779e-77	5.0130219815813835e-16	0.3962810796654281	7	2621.0	2.430519591208322	0.8637924456314384	0.8202975963372758	1.6404673535747557e-76	1	0	-1	0	0	0	0	0	0	0	0	0	-1	-1	0	0	0	0	0	0	0	0	-1	0	-1	0	0	0	0	0	0	1	0	1	0	0	1	0	0	0	0	0	0	0	0	0	0	1	0	0	0	0	0	-1	-1	0	0	0	0	0	0	0	1	1	1	0	0	0	0	1	1	0	0	0	0	0	0	0	0	0	-1	0	0	0	1	0	1	0	0	0	0	1	0	0	0	0	-1	0	0	0	0	0	5.353965190086748e-74
ATTTAGTTGCAAATTATGATTGGATAC	1.0834006710089449e-76	1.442728461780652e-10	0.5153444186135818	6	2018.0	1.6285020079384291	0.7913776015857285	0.7418235877106045	2.16680134201789e-76	0	0	0	0	0	0	0	1	0	0	0	1	0	0	0	0	0	0	-1	-1	-1	-1	0	0	0	0	0	0	-1	0	0	0	1	0	1	0	0	0	0	0	0	0	-1	1	0	0	0	0	0	0	0	0	0	0	0	0	0	0	0	0	0	0	0	0	0	0	0	-1	0	0	0	0	0	0	0	0	0	1	1	0	0	0	0	0	0	0	0	0	-1	0	0	0	1	0	0	0	0	0	0	0	0	0	7.061908572278298e-74
ATTCAAACTACAACACTTCATGTTTTT	1.357813659225558e-76	1.493557067655908e-12	0.9517979905970808	4	1188.0	1.4332616217229228	0.553030303030303	0.5067340067340067	2.715627318451116e-76	0	0	0	0	0	0	0	0	0	0	0	0	0	0	0	0	0	0	0	0	0	0	0	0	0	0	0	0	0	0	0	0	0	0	0	0	0	0	0	0	0	0	0	0	0	0	0	0	0	0	0	0	0	0	0	1	0	0	0	0	0	0	0	0	0	0	0	0	0	0	0	0	0	0	0	0	0	0	0	0	0	0	0	0	0	0	0	0	0	-1	0	0	0	0	0	0	0	0	0	0	0	0	8.840540647385291e-74
ATTTAATGGTTCAACTAATTGATGGTT	1.4167185471484475e-76	0.0151214973393067	0.9277820390746226	2	1505.0	1.367186781760375	0.4930232558139535	0.4352159468438538	2.8334370942968945e-76	0	1	0	0	0	0	0	0	0	0	0	0	0	0	1	0	0	0	0	0	0	0	0	0	0	-1	0	0	0	0	0	0	0	0	0	0	0	0	0	0	0	0	0	0	1	0	1	0	0	0	0	1	0	0	0	-1	0	0	0	-1	0	0	0	0	0	0	0	0	0	0	0	0	0	0	1	0	-1	0	0	0	0	0	0	0	0	0	0	0	0	0	0	0	0	0	0	0	0	0	0	0	0	0	9.221925343067539e-74
ATTTACTTTAAATAGATCTCAACCAAT	1.5039085779281834e-76	0.0052177551896505	0.1453516049043751	3	28098.0	1.0721337735583	0.2806961349562246	0.2125418179229838	3.0078171558563674e-76	0	-1	0	0	0	0	-1	-1	-1	0	0	1	0	0	-1	0	0	0	-1	1	-1	-1	0	0	0	-1	0	0	1	0	0	0	1	0	-1	0	0	0	0	-1	0	0	1	-1	1	0	1	0	0	-1	-1	-1	0	0	0	1	1	0	0	1	0	1	0	0	0	0	0	-1	0	0	0	0	0	-1	1	1	1	-1	1	0	0	0	0	0	0	0	0	0	1	0	0	0	-1	0	0	1	0	0	0	0	0	0	9.787414871328253e-74
ATTGAAGCAAATAGAGGCTCAAAATCG	1.785603114890941e-76	1.384274415660441e-07	0.8820248820248819	1	952.0	2.230218578320616	2.0294117647058822	1.790966386554622	3.571206229781882e-76	0	0	0	0	0	0	0	0	0	0	0	0	0	0	0	0	0	0	0	0	0	0	0	0	0	0	0	0	0	0	0	0	0	0	0	0	0	0	0	0	0	0	0	0	0	1	0	0	0	0	0	0	0	0	0	0	0	0	0	0	0	0	0	0	0	0	0	0	0	0	0	0	0	0	0	0	0	0	0	0	0	0	0	0	0	0	0	0	0	-1	0	0	0	0	0	0	0	0	0	0	0	0	1.1609677578725691e-73
ATTAATACATATCAAGCTAGATTTGGT	1.8535100658581443e-76	0.1036674189035072	0.950844750399316	4	1096.0	1.5312508631065038	0.2846715328467153	0.2755474452554745	3.7070201317162885e-76	0	0	0	0	0	0	0	0	0	0	0	0	0	0	0	0	0	0	0	0	0	0	0	0	0	0	0	0	0	0	0	0	0	0	1	0	0	0	0	0	0	0	-1	0	0	0	0	0	0	-1	0	0	0	0	0	0	0	0	0	0	0	0	0	0	0	0	0	0	0	0	0	0	0	0	0	0	0	0	0	0	0	0	0	0	0	0	0	0	0	0	0	0	0	0	0	0	0	0	0	0	0	0	1.2046888203241751e-73
ATTCTAACCTTTCTGATATCAATAGTT	2.0363285269444983e-76	0.0025424755835066	0.7196026251099434	4	1333.0	2.03177463636082	0.7449362340585146	0.6639159789947486	4.0726570538889965e-76	0	0	0	0	0	0	0	1	0	0	0	0	0	0	0	0	0	0	0	0	0	0	0	0	0	1	0	0	1	0	0	0	0	0	1	0	0	0	0	0	0	0	0	0	1	0	-1	0	0	0	0	-1	0	0	0	0	0	0	0	0	0	0	0	0	0	0	0	0	0	0	0	0	0	0	0	0	0	0	1	0	0	0	0	0	0	0	0	0	-1	0	0	0	0	0	0	-1	0	0	0	0	0	0	1.3229274285900344e-73
ATTGGTTACATTTTGTTAATAATAATC	2.149882711092537e-76	1.0443686735443461e-19	0.5384436571172067	3	1869.0	2.6641213363870966	1.431246655965757	1.3023006955591223	4.299765422185075e-76	1	0	-1	-1	0	0	0	0	0	-1	1	0	-1	0	0	0	0	0	0	0	0	0	1	0	-1	0	0	0	0	0	0	1	0	-1	0	0	1	0	1	0	0	-1	0	0	0	0	0	1	0	0	0	0	0	0	0	0	0	0	0	0	-1	0	0	0	0	0	0	0	0	1	-1	0	0	0	0	0	0	0	0	0	1	-1	0	0	0	0	0	0	0	0	0	-1	0	0	0	0	0	1	-1	0	0	0	1.3963178159514029e-73
ATTTATCTAGGTCTTCGCATTTCAGTA	2.3236567799866028e-76	0.1287655774744206	0.9195718998350576	2	463.0	2.3264376969648053	1.8920086393088555	1.5853131749460043	4.6473135599732055e-76	0	0	0	0	0	0	0	0	0	0	0	0	0	0	0	0	0	0	0	0	0	0	0	0	1	0	0	0	0	0	0	0	0	0	0	0	0	0	0	0	0	0	0	0	0	0	0	0	0	0	0	0	0	0	0	0	0	0	0	0	0	0	0	0	0	0	0	0	0	0	0	0	0	0	0	0	0	0	-1	0	0	0	0	0	0	0	0	0	-1	1	0	0	0	0	0	0	0	0	0	0	0	0	1.508642596814318e-73
ATTGTTTTTCTTGAATAGACCACCTAG	2.5087177962666696e-76	5.209501270849888e-11	0.93248948029947	6	863.0	1.712361793092843	0.8876013904982619	0.8192352259559675	5.0174355925333385e-76	0	0	0	0	0	0	0	0	0	0	0	0	0	0	0	0	0	0	0	0	0	0	0	0	0	0	0	0	0	0	0	0	0	0	0	0	0	0	0	0	0	0	0	0	0	0	0	0	0	0	0	0	0	0	0	0	0	0	0	0	0	0	0	0	0	0	0	0	0	0	0	0	0	0	0	0	0	0	0	0	0	0	0	0	0	0	0	0	0	1	0	0	0	-1	0	0	0	0	0	0	0	0	1.62831523708472e-73
ATTCTTAGACCAAACAACGTTGAAGTG	2.5225913299973903e-76	0.0433155519617916	0.4497479583169337	7	3324.0	1.5876073047653283	0.6582430806257521	0.5201564380264742	5.0451826599947806e-76	-1	0	1	-1	-1	0	0	0	0	-1	0	0	-1	1	0	1	0	-1	0	0	0	0	-1	0	1	0	0	1	0	0	0	1	0	-1	0	-1	-1	1	-1	0	1	0	0	0	0	-1	0	1	0	0	0	0	0	1	-1	0	0	0	0	0	-1	0	1	-1	1	0	0	0	0	-1	-1	0	0	0	0	0	0	0	0	0	-1	1	0	0	1	0	1	0	0	0	0	-1	0	0	1	0	1	-1	1	0	0	1	1.637251261893903e-73
ATTGTGCTCATAGAGGGTCATGTGTAG	3.023499813945583e-76	7.269146083379972e-27	0.5335817236984017	9	2029.0	3.529939511065888	5.096106456382454	2.074420896993593	6.046999627891166e-76	0	-1	0	0	0	0	0	-1	-1	0	0	1	0	0	-1	0	0	0	1	1	1	1	0	1	0	0	-1	0	-1	0	1	0	-1	0	1	0	0	-1	0	1	0	0	-1	0	1	0	1	0	0	1	-1	0	0	0	0	-1	0	0	0	1	0	1	0	0	0	0	0	0	0	0	0	0	0	-1	-1	1	-1	1	0	0	0	0	0	0	0	0	0	0	-1	0	0	0	1	0	0	-1	0	0	0	1	0	0	1.9602180324798877e-73
ATTAAATTCGTGAATGAGAAGGGAGTC	3.5008466476693404e-76	0.5017410192630316	0.422870778725903	6	3489.0	2.16670111932368	0.5626253940957294	0.4832330180567498	7.001693295338681e-76	-1	0	0	-1	0	0	0	0	0	1	0	0	0	1	0	1	0	1	0	0	0	0	1	0	0	0	0	1	0	0	0	1	0	1	0	1	-1	-1	-1	0	1	1	0	0	0	1	0	1	0	0	0	0	0	1	-1	0	0	0	0	0	1	0	-1	0	-1	0	0	0	0	-1	-1	0	0	0	0	0	0	0	0	0	0	1	0	0	-1	0	-1	0	0	0	0	-1	0	0	-1	0	1	1	1	0	0	-1	2.2680298848293402e-73
ATTCAATCAAGCATTGGTGTGTTACAG	4.926491872932391e-76	0.0751933812719605	0.9595800688462796	5	807.0	1.4005598397052406	0.4795539033457249	0.3866171003717472	9.852983745864782e-76	0	0	0	-1	0	0	0	0	0	0	0	0	0	0	0	0	0	0	0	0	0	0	0	0	0	0	0	0	0	0	0	0	0	0	0	0	0	0	0	0	0	0	0	0	0	0	0	0	0	0	0	0	0	0	0	0	0	0	0	0	0	0	0	0	0	0	0	0	0	0	0	0	0	0	0	0	0	0	0	0	0	1	0	0	0	0	0	0	0	0	0	0	0	0	0	0	0	0	0	0	0	0	3.186626849391364e-73
ATTTTATGATTTATCCCATCAACGACA	5.699919821877992e-76	1.3536117024047889e-11	0.6038409961685824	8	1445.0	2.141818218122215	0.7674740484429066	0.6892733564013841	1.1399839643755984e-75	0	0	0	0	0	0	0	0	0	0	0	-1	0	0	0	0	0	0	1	1	1	1	0	0	0	0	0	0	0	0	0	0	-1	0	0	0	0	0	0	0	0	0	0	-1	0	0	0	0	0	-1	0	0	0	0	0	0	0	0	0	0	0	-1	0	0	0	0	0	-1	0	0	0	0	0	0	0	0	0	-1	0	0	0	0	0	0	0	0	0	0	0	0	0	0	0	0	0	0	0	0	0	-1	0	0	3.684054167520351e-73
ATTCTGTATCGGACATAGACTCTAATC	5.855091308635758e-76	1.0	0.8561829806934348	1	578.0	2.6161958732200863	2.4100346020761245	1.9480968858131489	1.1710182617271516e-75	0	0	0	0	0	0	0	0	0	0	0	0	0	0	0	0	0	0	0	0	0	0	0	0	-1	0	0	0	0	0	0	0	0	0	0	0	0	0	0	0	0	0	0	0	0	0	0	0	0	0	0	0	0	0	0	0	0	0	0	0	0	0	0	0	0	0	0	0	0	0	0	0	0	0	0	0	0	0	-1	0	0	0	0	0	0	0	0	0	1	1	0	0	0	1	0	0	0	0	0	0	0	0	3.783792919909718e-73
ATTTTAACGTTGTACTTATAAGGAATA	7.657374303707219e-76	0.2415793683848674	0.941459962555875	6	674.0	1.5805366636094045	0.712166172106825	0.5623145400593472	1.5314748607414438e-75	0	0	0	0	0	0	0	0	0	-1	0	0	1	0	0	0	0	0	0	0	0	0	-1	0	0	0	0	0	0	0	0	0	0	0	0	0	0	0	0	0	0	0	0	0	0	0	0	0	0	0	0	0	0	0	0	0	0	0	0	0	0	0	0	0	0	0	0	0	0	0	0	0	0	0	0	0	0	0	0	0	0	0	0	0	0	0	0	0	0	0	0	0	0	0	0	0	0	0	0	0	0	0	4.93982338160069e-73
ATTGTCTACGTTTTGGTCTCGGAACCA	8.299201679607711e-76	3.4253047758193055e-42	0.8961555843890776	8	526.0	2.417958845614215	3.180608365019012	2.9923954372623576	1.6598403359215422e-75	0	0	0	0	0	0	0	0	0	0	0	0	0	0	1	0	0	0	0	0	0	0	0	0	0	0	0	0	0	0	0	0	0	0	0	0	0	0	0	0	0	0	0	0	0	1	0	0	0	0	0	0	0	0	0	0	0	0	0	0	0	0	0	0	0	0	0	0	0	0	0	0	0	0	0	0	0	0	0	0	0	0	0	0	0	-1	0	0	-1	0	0	0	0	0	0	0	0	0	0	0	0	0	5.35219474206369e-73
ATTCACGTTAATTAGATGTAACTTTAC	9.771363430813195e-76	6.838760062404206e-05	0.5497203991794481	7	2094.0	1.6695019516629674	0.7788920725883477	0.6103151862464183	1.9542726861626395e-75	0	0	0	-1	0	0	0	0	0	1	1	0	1	0	0	0	0	0	0	0	0	0	0	0	1	0	0	0	0	0	0	-1	0	-1	0	0	0	0	0	0	0	1	0	0	0	0	0	0	0	0	0	0	0	0	0	0	0	0	0	0	1	0	0	0	-1	0	0	0	0	0	0	0	0	0	0	0	0	0	0	0	0	0	0	0	0	0	0	0	0	0	0	0	0	0	-1	0	0	-1	-1	0	0	-1	6.296080953652266e-73
ATTCCCTTATAAACATATCATTTGGCA	9.987937629338837e-76	0.0544259596945781	0.5321084518702491	2	1856.0	1.8522413187831532	0.8976293103448276	0.7564655172413793	1.9975875258677679e-75	0	0	1	-1	0	0	0	0	0	-1	0	0	1	1	0	0	0	-1	0	0	0	0	-1	0	0	0	0	-1	0	0	0	-1	0	-1	0	-1	0	-1	-1	0	-1	1	0	0	0	0	0	0	0	0	0	0	0	1	-1	0	0	0	0	0	1	0	1	-1	1	0	0	0	0	0	-1	0	0	0	0	0	0	0	0	0	0	1	0	0	1	0	1	0	0	0	0	0	0	0	-1	0	1	1	-1	0	0	1	6.434152817639598e-73
ATTACTGTTCGTATAAATAACACTTTT	1.150838270980038e-75	5.62919383903955e-05	0.4841420556891096	3	1722.0	2.00492146556903	0.6759581881533101	0.5650406504065041	2.301676541960076e-75	0	0	0	0	0	0	0	1	0	0	0	-1	0	0	0	0	0	0	1	1	1	-1	0	0	0	0	0	0	1	0	-1	0	1	0	0	0	0	0	0	0	0	0	0	0	0	0	0	0	0	-1	0	0	0	0	0	0	0	0	0	0	0	1	0	0	0	0	0	-1	0	0	0	0	0	0	0	0	0	0	0	0	0	0	0	0	0	0	0	0	-1	0	0	0	0	0	0	0	0	0	0	0	0	0	7.409287630739355e-73
ATTCTGAAGAGAGCTCATGTTTTCGTT	1.3606541193173694e-75	2.7146584786516146e-21	0.5798133569217161	4	4792.0	1.5795940361663232	0.7184891485809682	0.6289649415692822	2.7213082386347394e-75	0	0	-1	0	0	0	0	0	0	0	1	0	1	-1	0	0	0	0	0	0	0	0	0	0	1	0	0	0	0	0	0	0	0	0	0	0	0	0	0	0	0	0	0	0	0	0	0	0	0	0	0	0	0	-1	0	0	0	0	0	0	0	0	-1	-1	0	0	0	0	0	0	0	0	0	0	0	0	0	0	0	0	0	0	0	0	-1	0	-1	0	0	0	0	0	0	0	0	0	-1	0	0	0	0	0	8.749727420327468e-73
ATTAAGACTTTTCCCTTCAGAACGCGT	1.5402264768283494e-75	5.6084393641815095e-12	0.9436451993167656	5	605.0	1.4640114763136056	0.8016528925619835	0.7636363636363637	3.0804529536566994e-75	0	0	0	0	0	0	0	0	0	0	0	0	-1	0	0	0	0	0	0	0	0	0	0	0	0	0	1	0	0	0	0	0	0	0	0	0	0	0	0	0	0	0	0	0	0	0	0	0	0	0	0	0	0	0	0	0	0	0	0	0	0	0	0	0	0	0	0	0	0	0	0	0	0	0	0	0	0	0	0	0	0	0	0	0	0	0	0	0	0	0	0	0	0	0	0	0	0	0	0	0	0	0	9.899941176288681e-73
ATTCCCTAATCATACTAGGCCTGACTC	1.568630420393316e-75	4.629399247766779e-56	0.8380163665048942	8	900.0	2.6860074531665803	2.5277777777777777	2.37	3.137260840786632e-75	0	0	0	0	0	0	0	0	0	0	0	0	0	0	0	0	0	0	0	0	0	0	0	0	1	0	0	0	0	0	0	0	0	0	0	0	0	0	0	0	0	0	0	0	0	0	0	0	0	0	0	0	0	0	0	0	0	0	0	0	0	0	0	0	0	0	0	0	0	0	0	0	0	0	0	0	0	0	-1	0	0	0	0	0	0	0	0	0	-1	1	0	0	0	-1	0	0	0	0	0	0	0	0	1.008209066033404e-72
ATTTGCGTTTATAGGTTTTAGGTTCAG	1.9005944188695063e-75	0.069212794973709	0.8440080595487905	3	628.0	2.520787219200145	2.3471337579617835	2.001592356687898	3.801188837739013e-75	0	0	0	0	0	0	0	0	0	0	0	0	0	0	0	0	0	0	0	0	0	0	1	0	0	0	0	0	0	0	0	0	0	0	0	0	0	0	0	0	0	0	0	0	0	0	0	0	0	0	0	0	0	0	0	0	0	0	-1	0	0	0	0	0	0	0	0	0	0	-1	0	0	0	0	0	0	0	0	0	0	0	0	0	0	0	0	0	0	0	0	0	0	0	0	0	0	0	0	0	0	0	0	1.2203801283680422e-72
ATTGATTTGGTTAGATCAATTGTGCTT	2.01286358318347e-75	3.2392930363803688e-18	0.7359878927849841	5	1712.0	2.7746392229600607	1.4626168224299063	1.3919392523364489	4.02572716636694e-75	0	-1	0	1	0	0	0	0	-1	0	0	0	0	0	-1	0	0	0	0	0	0	0	0	0	0	0	0	0	0	0	0	0	0	0	0	0	0	0	0	1	0	0	-1	-1	1	0	1	0	0	1	-1	0	0	0	0	-1	0	0	0	1	0	0	0	0	-1	0	0	0	0	0	0	0	0	0	-1	0	-1	1	0	0	0	0	0	0	0	0	0	0	0	0	0	0	1	0	-1	0	0	-1	-1	0	0	1	1.292039159440394e-72
ATTATATACGTGTCCAGATACTGAATT	2.5247509930295723e-75	4.111812327025316e-78	0.9749796888634792	7	533.0	1.3969819414597042	2.292682926829268	2.292682926829268	5.049501986059145e-75	0	0	0	1	0	0	0	0	0	0	0	0	0	0	0	0	0	0	0	0	0	0	0	0	0	0	-1	0	0	0	0	0	0	0	0	0	0	0	0	0	0	0	0	0	0	0	0	0	0	0	0	0	0	0	0	0	0	0	0	0	0	0	0	0	0	0	0	0	0	0	0	0	0	0	0	0	0	0	0	0	0	0	0	0	0	0	0	0	0	0	0	0	0	0	0	0	0	1	1	0	0	0	1.6183966615610032e-72
ATTCATTGTCAGATGCGGCTTCGTCGG	2.572873077443258e-75	3.611259917507786e-05	0.9432521562658548	7	562.0	2.039987773619493	0.8451957295373665	0.8291814946619217	5.145746154886516e-75	0	0	0	0	0	0	0	0	0	-1	0	0	0	0	0	0	0	0	0	0	0	0	-1	0	0	0	0	1	0	0	0	0	0	0	0	0	0	1	0	0	0	0	0	0	0	0	0	0	0	0	0	0	0	0	0	0	0	0	0	0	0	0	0	0	0	0	0	0	0	0	-1	0	0	0	0	0	0	0	0	0	0	0	0	0	0	0	0	0	0	0	0	0	0	0	0	0	0	0	0	0	0	0	1.649004101391752e-72
ATTTACAAAATAGAAGACAACGTACTG	2.65127629347745e-75	0.0321816470449078	0.3216145568885872	1	5152.0	1.3243983345098402	0.3315217391304347	0.2478649068322981	5.302552586954901e-75	0	-1	0	0	0	0	0	1	0	0	0	1	0	0	1	0	0	0	-1	1	-1	1	0	0	0	0	0	0	-1	0	0	0	1	0	1	0	0	0	0	-1	0	0	-1	0	-1	0	1	0	0	-1	1	-1	0	0	0	0	0	0	0	0	0	1	0	0	0	0	0	0	0	0	0	0	0	-1	0	-1	0	0	1	0	0	0	0	0	0	0	0	0	-1	0	0	0	0	0	0	1	0	0	0	0	0	0	1.699007602073823e-72
ATTTCTCCTCTTTAAATGTAATCTTAT	3.4265191195540127e-75	5.424309713472098e-20	0.7102614806052366	6	960.0	2.7769501694765166	2.111458333333333	2.083333333333333	6.853038239108025e-75	0	0	0	0	0	0	0	0	0	0	0	0	0	0	0	0	0	0	0	0	0	0	0	0	0	0	0	0	0	0	0	0	0	0	0	0	0	0	0	0	0	0	0	0	0	0	0	0	0	0	0	0	0	0	0	0	0	0	0	0	0	0	0	0	0	0	0	0	0	0	0	0	0	0	0	0	0	0	1	0	0	0	0	0	0	0	0	0	-1	0	0	0	0	1	0	0	0	0	0	0	0	0	2.1927573470269044e-72
ATTTAGAATATTTGAACCGAAACAATT	3.517486395084868e-75	0.0001361362156978	0.3735090039914601	6	2892.0	1.8185231198637035	0.6867219917012448	0.6058091286307054	7.034972790169737e-75	0	0	1	-1	0	0	0	0	0	1	0	0	-1	0	0	1	0	-1	0	0	0	0	1	0	0	0	0	1	0	0	0	0	0	-1	0	-1	0	1	1	0	-1	0	0	0	0	-1	0	0	0	0	0	0	0	0	0	0	0	0	0	0	1	0	0	0	1	0	0	0	0	0	-1	0	0	0	0	0	0	0	0	0	0	0	0	0	0	0	0	0	0	0	0	0	0	0	0	0	0	-1	1	0	0	0	2.2505512976767604e-72
ATTTTTCTGTTGTTAATGTTTGAACAT	4.17642863971979e-75	4.1029267935689575e-10	0.449315572361435	1	2860.0	1.187801586617725	0.4223776223776224	0.3692307692307692	8.35285727943958e-75	1	0	0	0	0	0	0	0	0	0	0	0	0	0	0	0	0	0	0	0	0	0	0	0	0	0	0	0	0	0	0	0	0	0	0	0	-1	0	0	0	0	0	0	0	0	0	0	1	0	0	0	0	0	0	0	0	0	0	0	0	0	0	0	-1	0	0	0	0	0	1	0	0	0	0	0	0	0	0	0	0	-1	0	0	0	0	0	0	0	0	0	0	-1	0	0	-1	0	0	0	0	0	0	-1	2.6701091859738244e-72
ATTCCAATTAATGCGTCCACCAAATAT	4.412710761575699e-75	2.885462683150089e-08	0.9012015518475271	5	469.0	2.3388446293906404	1.2153518123667375	1.0895522388059702	8.825421523151398e-75	0	1	0	0	0	0	0	0	0	0	0	0	0	0	0	0	0	0	0	0	0	0	0	0	0	0	0	0	0	0	1	0	0	0	0	0	0	0	0	0	0	0	0	0	-1	0	-1	0	0	1	0	0	0	0	0	0	0	0	0	0	0	0	0	0	0	0	0	0	0	0	0	0	0	0	0	0	0	0	0	0	0	0	0	0	0	0	0	0	0	0	0	0	0	0	0	0	0	0	0	0	0	0	2.820470898733505e-72
ATTCAAGTGGCTGGATTTGACTATTCG	5.180206892883514e-75	0.0044967853836893	0.783987363987364	1	1068.0	1.9602037147760485	0.6985018726591761	0.6451310861423221	1.0360413785767028e-74	0	0	0	0	0	0	0	0	1	0	0	0	0	0	-1	0	0	0	0	0	0	0	0	0	0	0	0	0	0	0	0	0	0	0	0	0	0	0	0	1	0	0	1	0	1	0	1	0	0	1	-1	-1	0	0	0	-1	0	0	0	-1	0	0	0	0	0	0	0	0	0	0	0	0	0	0	0	0	-1	0	0	0	0	0	0	0	0	0	0	0	0	0	0	0	0	0	0	0	0	0	0	0	0	0	3.307542542597378e-72
ATTCAGACACTAAATTTATATAAACAA	5.276309333982109e-75	0.0040129286810348	0.5367161063502527	7	2834.0	1.371805844439269	0.3853211009174312	0.3158080451658433	1.055261866796422e-74	0	0	0	0	0	0	0	0	0	-1	0	0	0	0	0	-1	0	-1	0	0	0	0	1	0	0	0	0	1	0	0	0	0	0	-1	0	1	0	1	1	0	-1	0	0	0	0	0	0	0	0	0	0	0	0	0	0	0	0	0	0	0	0	0	0	0	0	0	0	0	0	0	-1	0	0	0	0	0	0	0	0	0	0	-1	0	0	0	0	0	0	0	0	0	0	0	0	0	0	0	0	0	0	0	0	3.3684164609807226e-72
ATTTGGTCGTCCGGAACTCTAGATACA	5.364526372168319e-75	0.000144800597744	0.5359361456914533	8	2572.0	2.46841117119984	1.0524883359253498	0.8359253499222395	1.0729052744336638e-74	1	0	0	1	0	0	0	0	0	0	-1	0	0	0	0	1	0	-1	0	0	0	0	0	0	0	0	0	-1	0	0	0	-1	0	-1	0	-1	1	-1	0	0	1	1	0	0	0	1	0	1	0	0	0	0	0	0	0	0	0	0	0	0	0	0	0	0	0	0	0	0	0	1	-1	0	0	0	0	0	0	0	0	0	0	0	0	0	0	0	0	0	0	0	0	1	0	0	-1	0	0	1	1	0	0	1	3.424239433570351e-72
ATTGAATACCCATTAATTCTAATGTTG	5.502669525576342e-75	0.0025549962427479	0.4041165428480553	9	3370.0	2.0002034145102674	0.4777448071216617	0.4207715133531157	1.1005339051152685e-74	0	1	0	0	0	0	0	1	1	0	0	-1	0	0	-1	0	0	0	1	1	1	-1	0	-1	0	0	0	0	1	0	-1	0	1	0	1	0	0	-1	0	-1	0	0	-1	-1	1	0	-1	0	0	-1	-1	-1	0	0	0	1	1	0	0	1	0	1	0	0	0	-1	0	-1	0	0	0	0	0	1	-1	-1	1	0	1	-1	0	0	0	0	0	0	0	0	-1	0	0	0	-1	0	0	-1	0	0	0	1	0	0	3.511837558189085e-72
ATTACTGAAAGAAGGAAATGTATTGAA	5.752654774514714e-75	0.024772725858657	0.726444651934848	4	1000.0	3.3307605449155826	1.337	1.231	1.1505309549029429e-74	-1	0	0	0	0	0	0	0	0	-1	-1	0	-1	0	0	0	0	-1	0	0	0	0	0	0	0	0	0	1	0	0	0	1	0	-1	0	0	0	1	0	0	0	0	0	0	0	0	0	1	0	0	0	0	0	1	0	0	0	0	0	0	-1	0	1	0	0	0	0	0	0	-1	-1	0	0	0	0	0	0	0	0	0	0	0	0	0	1	0	1	0	0	0	0	-1	0	0	1	0	1	0	1	0	0	1	3.670470137311891e-72
ATTTATCGCAGATATGAGACAACAAGT	7.446339230246619e-75	1.132051246573365e-06	0.3688131232816686	7	2616.0	2.3247178127672483	1.3581804281345566	1.1406727828746177	1.489267846049324e-74	0	-1	0	0	0	0	0	0	-1	0	0	0	0	0	-1	0	0	0	0	0	0	0	0	0	0	-1	0	0	1	0	0	0	0	0	-1	0	0	0	0	-1	0	0	0	-1	1	0	1	0	0	0	-1	-1	0	0	0	1	0	0	0	1	0	0	0	0	0	0	0	0	0	0	0	0	0	0	1	0	1	-1	0	0	0	0	0	0	0	0	0	0	0	0	0	0	-1	0	0	0	0	0	0	0	0	0	4.743385964934676e-72
ATTCAGTTCTACTGGTTCTAAACAATT	7.645531775925085e-75	0.9813620728964576	0.897780109051819	5	787.0	2.069006793032484	0.8780177890724269	0.7598475222363406	1.529106355185017e-74	0	0	0	0	0	0	0	0	0	0	0	0	0	0	0	0	0	0	0	0	0	0	0	0	0	0	0	0	0	0	0	0	0	0	0	0	0	0	0	1	0	0	0	0	0	0	0	0	0	0	0	0	0	0	0	0	0	0	0	0	0	1	0	0	0	0	0	0	0	0	0	0	0	1	0	-1	0	0	0	0	0	0	0	0	0	0	0	0	0	0	0	0	0	0	0	0	0	0	0	0	0	0	4.869370154373568e-72
ATTGATTAATAACTTGTCCATTTCTAA	8.611700887331965e-75	3.522557005915726e-06	0.5628018536309558	2	2604.0	2.8042202347981857	1.4189708141321045	1.260752688172043	1.722340177466393e-74	0	1	0	0	0	0	0	1	1	0	0	1	0	0	-1	0	0	0	-1	-1	-1	-1	0	0	0	1	0	0	-1	0	0	0	1	0	1	0	0	0	0	-1	0	0	-1	1	0	0	0	0	0	-1	1	1	0	0	0	1	1	0	0	1	0	0	0	0	0	0	0	-1	0	0	0	0	0	0	-1	0	1	1	1	0	0	0	0	0	0	0	0	0	-1	0	0	0	1	0	0	0	0	0	0	1	0	0	5.481551626065958e-72
ATTCCTGTCCGGTTGTTGTGTAGCCAA	9.36283761308361e-75	1.1929917452286648e-24	0.9408276643401708	8	1190.0	1.4387202032446569	0.6336134453781512	0.5336134453781513	1.872567522616722e-74	0	0	0	0	0	0	0	0	0	0	0	0	0	0	0	0	0	0	0	0	0	0	0	0	0	0	0	0	0	0	0	0	0	0	0	0	0	0	0	0	0	0	0	0	0	0	0	0	0	0	0	0	0	0	0	1	0	0	0	0	-1	0	0	0	0	0	0	0	0	0	0	0	0	0	0	0	0	0	-1	0	0	0	0	0	0	0	0	0	0	0	0	0	0	0	0	0	0	0	0	0	0	0	5.955987927540134e-72
ATTACATTACCATCAGGTATTTGAACA	1.0094251683498665e-74	0.059824126952823	0.6916493548902585	9	1698.0	1.938858179764741	0.6537102473498233	0.5789163722025913	2.018850336699733e-74	0	-1	0	0	0	0	0	0	-1	0	0	0	0	0	1	0	0	0	0	0	0	0	0	0	0	1	0	0	0	0	0	0	0	0	0	0	0	0	0	-1	0	0	1	0	1	0	1	0	0	0	-1	0	0	0	0	1	1	0	0	-1	0	0	0	0	0	0	0	1	0	0	0	0	0	0	0	0	0	0	0	0	0	0	0	0	0	0	0	0	1	1	0	0	0	0	0	-1	0	0	0	-1	0	0	6.419677204235776e-72
ATTGCACTGCTTCAACAGTCCTTTTAA	1.0148066842275247e-74	2.171519208086158e-21	0.720299435149897	5	1702.0	2.48591637536492	1.9030552291421856	1.6974148061104584	2.029613368455049e-74	0	1	0	0	0	0	0	0	1	0	0	0	0	0	1	0	0	0	0	0	0	0	0	0	0	1	0	0	1	0	0	0	0	0	-1	0	0	-1	0	0	0	0	1	1	0	0	0	0	0	0	0	0	0	0	0	0	0	0	0	0	0	0	0	0	0	0	0	0	0	0	0	0	0	0	-1	0	0	1	1	0	0	0	0	0	0	0	0	0	0	0	0	0	0	0	0	0	0	0	0	1	0	0	6.453371037112966e-72
ATTATACAAGATAAATTCAGACTCAAA	1.070770800359648e-74	0.0652295379626179	0.5312508505021364	6	3390.0	1.5479337325736688	0.4079646017699115	0.3380530973451327	2.141541600719296e-74	0	0	0	1	0	0	0	0	0	0	0	0	1	1	0	0	0	0	0	0	0	0	0	0	1	0	0	0	0	0	0	1	0	-1	0	0	0	0	-1	0	0	1	0	0	0	0	0	0	0	0	0	0	0	1	1	0	0	0	0	0	0	0	-1	1	-1	0	0	0	0	0	0	0	0	0	0	0	0	0	0	0	0	1	0	0	1	0	1	0	0	0	0	0	0	0	-1	0	1	1	-1	0	0	-1	6.807857932825034e-72
ATTCCGTTGTCTTTTCTTCTTGTGATA	1.081216555369021e-74	4.7229294872423707e-82	0.9378902712236044	5	789.0	1.7588110571194684	3.808618504435995	2.7807351077313056	2.162433110738042e-74	0	0	0	0	0	0	0	0	0	0	0	0	0	0	0	0	0	0	0	0	0	0	0	0	0	0	0	0	0	1	0	0	0	0	0	0	0	0	0	0	0	0	0	0	0	0	0	0	0	0	0	0	0	0	0	0	0	0	0	0	0	0	0	0	0	0	0	0	0	0	0	0	0	0	0	0	0	0	0	0	0	0	0	0	0	0	0	0	0	-1	0	0	0	0	0	0	0	0	0	0	0	0	6.873705419480142e-72
ATTAGAGGCGGTACGAAAAGGAGGCTC	1.2624599321441256e-74	9.53937005764855e-31	0.8985794995964488	3	761.0	2.37189923967508	2.835742444152431	2.5256241787122207	2.5249198642882516e-74	0	0	0	0	0	0	0	0	0	0	0	0	0	0	0	0	0	0	0	0	0	0	0	0	0	0	0	0	0	0	0	0	0	0	0	-1	0	0	0	1	0	0	0	0	0	0	0	0	0	0	0	0	0	0	0	0	0	0	0	0	0	0	0	0	0	0	0	0	0	0	0	0	0	0	0	0	0	0	0	0	0	0	0	0	0	0	0	0	0	0	0	0	0	0	0	0	0	0	0	0	0	0	8.01818661114576e-72
ATTTATTACTGATTCATCAGTTATATC	1.911033494318416e-74	6.015649039730225e-09	0.1733113340426419	2	13134.0	1.3628158444870897	0.4859905588548804	0.4161717679305619	3.822066988636831e-74	1	0	1	1	0	0	0	0	0	-1	1	0	1	-1	0	-1	0	-1	0	0	0	0	-1	0	1	0	0	-1	0	0	0	-1	0	-1	0	-1	1	1	1	0	1	0	0	0	0	1	0	-1	0	0	0	0	0	-1	-1	0	0	0	0	0	1	0	-1	1	0	0	0	0	0	1	1	0	0	0	0	0	0	0	0	0	1	1	0	0	1	0	1	0	0	0	0	-1	0	0	-1	0	-1	1	1	0	0	-1	1.2107079108796336e-71
ATTTTACAACCCATGGTCGTGTCTATC	2.1246911320176226e-74	2.0718134865038785e-37	0.8681710024807077	1	1784.0	2.175965633079159	1.701793721973094	1.547085201793722	4.249382264035245e-74	0	0	0	0	0	0	0	0	0	0	0	0	0	0	0	0	0	0	0	0	0	0	0	0	0	0	0	0	0	0	0	0	0	0	0	0	0	0	0	0	0	0	0	0	0	-1	0	1	0	0	0	0	0	0	0	0	0	0	0	0	1	0	0	0	0	0	0	0	0	0	0	0	0	0	0	0	0	0	0	0	0	0	0	0	0	1	0	0	0	0	0	0	0	0	0	0	0	1	1	0	0	0	1.3454057428619748e-71
ATTTCTTACATTAAATTGTTTATTTTC	2.175624595869694e-74	1.938264697451842e-09	0.5021695909302475	2	2321.0	3.348657327101192	1.863851788022404	1.7466609220163722	4.351249191739388e-74	0	-1	0	-1	0	0	0	-1	1	0	0	-1	0	0	-1	0	0	0	1	1	1	1	0	-1	0	-1	0	0	1	0	-1	0	1	0	1	0	0	0	0	1	0	0	1	0	-1	0	-1	0	0	1	1	1	0	0	0	-1	-1	0	0	-1	0	1	0	0	1	0	0	0	0	0	0	0	0	0	1	0	-1	-1	0	0	0	0	0	0	0	0	0	0	1	0	0	0	-1	0	-1	-1	0	0	1	0	0	-1	1.3773758337132303e-71
ATTTTGCAATGAGCGATATAACTGATG	2.248835839539512e-74	1.8272694166044877e-06	0.4552289707971415	6	5103.0	1.367046366753035	0.461493239271017	0.3942778757593572	4.497671679079024e-74	0	0	0	0	0	0	0	-1	1	0	0	-1	0	0	-1	0	0	0	1	1	1	1	0	0	0	1	0	0	-1	0	0	0	1	0	-1	0	0	0	0	-1	0	0	1	1	0	0	0	0	0	0	1	-1	0	0	0	-1	1	0	0	1	0	0	0	0	0	0	0	-1	0	0	0	0	0	0	0	0	1	-1	-1	0	0	0	0	0	0	0	0	0	1	0	0	0	0	0	0	0	0	0	0	0	0	0	1.423492186866996e-71
ATTGTGCTTTTAATCCCTGAAAACATA	2.926549716984809e-74	0.1277901992231316	0.2356664225358271	4	2571.0	1.1436744883446406	0.2839362115908207	0.2244262932711007	5.8530994339696185e-74	0	0	0	0	0	0	0	0	0	0	0	0	0	0	1	0	0	0	0	0	0	0	0	0	0	1	0	0	0	0	0	0	0	0	0	0	0	0	0	0	0	0	0	0	0	0	0	0	0	0	0	0	0	0	0	0	0	0	0	0	0	0	0	0	-1	0	0	0	0	0	0	0	0	0	0	0	0	0	0	0	0	0	0	0	0	0	0	0	0	0	0	0	0	0	1	0	0	0	0	0	0	-1	1.8501294022846813e-71
ATTTGATGAATTAAAGCAGATGCTTGA	2.951019849558599e-74	0.4088409101103967	0.637459434399629	4	1349.0	1.8249429451233072	0.507783543365456	0.4255003706449222	5.902039699117198e-74	0	0	0	0	0	0	0	0	0	0	0	0	0	0	0	1	0	-1	0	0	0	0	0	0	0	0	0	1	0	0	0	0	0	-1	0	1	0	1	0	0	1	0	0	0	0	-1	0	0	0	0	0	0	0	0	0	0	0	0	0	0	0	0	0	0	0	0	0	0	0	0	-1	0	0	0	0	0	0	0	0	0	0	0	0	0	0	0	0	0	0	0	0	0	0	0	0	0	0	0	0	0	0	0	1.865484647354167e-71
ATTGCCATTTGTAACCGATTCATCAGT	3.081877250922575e-74	0.0771004611560305	0.9216205511231824	6	1056.0	1.39879211155199	0.4981060606060606	0.4649621212121212	6.16375450184515e-74	0	0	0	0	0	0	0	0	0	0	0	0	0	0	0	0	0	0	0	0	0	0	0	0	0	0	0	0	1	0	0	0	0	0	1	0	0	0	0	0	0	0	0	0	0	0	0	0	0	0	0	0	0	0	0	1	-1	0	0	-1	0	0	0	0	0	0	0	0	0	0	0	0	0	0	0	0	-1	1	1	0	0	0	0	0	0	0	0	0	0	0	0	0	1	0	0	0	0	0	0	0	0	0	1.947887302576412e-71
ATTTGAATATATCGAAATAATTACTTA	3.42311887229968e-74	0.062271847324916	0.7486335907472055	5	825.0	1.600752562272011	0.6024242424242424	0.4812121212121212	6.84623774459936e-74	0	0	0	0	0	0	0	0	0	0	0	0	0	0	0	0	0	1	0	0	0	0	0	0	0	0	0	1	0	0	0	0	0	0	0	1	0	1	-1	0	-1	0	0	0	0	0	0	0	0	0	0	0	0	0	0	0	0	0	0	0	0	0	0	0	-1	0	0	0	0	0	-1	0	0	0	0	0	0	0	0	0	0	0	0	0	0	0	0	0	0	0	0	0	0	0	-1	0	0	0	0	0	0	0	2.1622410237664815e-71
ATTTCATCCATACATACGTTATCTACA	3.4271747853615095e-74	7.179076996324319e-05	0.5928645849667394	4	1529.0	2.4650377527857463	1.290385873119686	1.133420536298234	6.854349570723019e-74	-1	0	1	0	0	0	0	0	0	-1	-1	0	-1	1	0	0	0	0	0	0	0	0	-1	0	0	0	0	0	0	0	0	1	0	0	0	0	-1	0	0	0	0	0	0	0	0	0	0	1	0	0	0	0	0	1	-1	0	0	0	0	0	-1	0	1	-1	0	0	0	0	0	-1	-1	0	0	0	0	0	0	0	0	0	0	0	0	0	1	0	1	0	0	0	0	-1	0	0	0	0	1	0	0	0	0	1	2.164758730653066e-71
ATTGAGGACGTAAATGCGTACCAATTT	3.495714277632943e-74	0.0023678482614842	0.7141914560501006	4	1469.0	3.2693540027809136	1.2511912865895167	1.1388699795779442	6.991428555265886e-74	-1	0	0	0	0	0	0	0	0	-1	0	0	-1	1	0	1	0	-1	0	0	0	0	-1	0	1	0	0	1	0	0	0	1	0	-1	0	-1	-1	1	-1	0	1	0	0	0	0	0	0	1	0	0	0	0	0	1	-1	0	0	0	0	0	-1	0	0	0	1	0	0	0	0	-1	-1	0	0	0	0	0	0	0	0	0	-1	0	0	0	1	0	1	0	0	0	0	-1	0	0	0	0	1	0	1	0	0	0	2.2077806437416047e-71
ATTCTTATTTTTGTCGTTGTTACGTTA	3.817722896256539e-74	0.3250314758951989	0.9598549946294308	2	500.0	1.6293533762897463	0.646	0.6	7.635445792513078e-74	0	0	0	0	0	0	0	0	0	0	0	0	0	0	0	0	0	0	0	0	0	0	0	0	0	0	0	0	0	0	0	0	0	0	0	0	0	0	0	0	0	-1	0	0	0	0	0	0	0	0	0	0	0	0	0	0	0	0	0	0	0	0	0	0	0	0	0	0	0	0	0	0	0	0	0	0	0	0	0	0	0	0	0	0	0	1	0	0	0	0	0	0	0	0	0	0	0	0	0	0	0	0	2.410018189213428e-71
ATTAATAATTTGTCCATTCAATAAAAA	3.955745977705448e-74	6.499495830774344e-08	0.937702259566743	5	764.0	2.162830614252321	1.1099476439790577	1.056282722513089	7.911491955410896e-74	0	0	0	0	0	0	0	0	0	0	0	0	0	0	0	0	0	0	0	0	0	0	0	0	0	0	0	0	0	0	0	0	0	0	-1	0	0	0	0	0	0	0	-1	0	1	0	1	0	0	0	0	0	0	0	0	0	0	0	0	0	0	0	0	0	0	0	0	0	0	0	0	0	0	0	0	0	0	0	0	0	0	0	0	0	0	0	0	0	-1	0	0	0	0	0	0	-1	0	0	0	0	0	0	2.4963833191608664e-71
ATTGTGTCCCATAATGATTCAAAATTA	4.060547351734563e-74	0.5411548770832119	0.7526012168928998	3	1141.0	2.487489671488027	0.7782646801051709	0.7186678352322524	8.121094703469126e-74	0	0	0	0	0	0	0	0	0	0	0	0	0	0	1	0	0	0	0	0	0	0	0	-1	0	1	0	0	0	0	1	0	0	0	0	0	0	0	0	-1	0	0	0	0	0	0	0	0	1	-1	0	0	0	0	0	0	0	0	0	0	0	-1	0	0	0	0	0	0	0	0	0	0	0	-1	0	-1	0	0	0	0	0	0	0	0	0	0	0	0	0	0	0	0	0	0	0	1	0	0	0	1	0	0	2.562416489660916e-71
ATTAGATGGTGATGTTTATTACGTATT	4.340613050549167e-74	0.0014145121384743	0.2863307187512134	8	2588.0	1.409633584647374	0.4578825347758887	0.3516228748068006	8.681226101098335e-74	0	-1	0	0	0	0	0	0	0	0	0	-1	0	0	1	0	0	0	-1	1	-1	-1	0	1	0	1	0	0	0	0	-1	0	-1	0	0	0	0	0	0	1	0	0	0	0	-1	0	1	0	0	0	0	0	0	0	0	0	0	0	0	1	0	1	0	0	0	0	0	0	0	0	0	0	0	1	0	1	1	0	0	0	0	0	0	0	0	0	0	0	0	0	0	0	-1	0	0	0	0	0	0	1	0	0	2.73797848808486e-71
ATTAATTAGTTTCACCACATCTTCTCT	4.738218444004339e-74	0.0225460282900553	0.7923462511168659	8	1281.0	2.2417171750905256	1.2146760343481655	1.0577673692427791	9.476436888008678e-74	-1	0	0	-1	0	0	0	0	0	-1	-1	0	-1	0	0	0	0	0	0	0	0	0	-1	0	-1	0	0	0	0	0	0	0	0	0	0	0	1	0	0	0	0	0	0	0	0	0	0	1	0	0	0	0	0	0	0	0	0	0	0	0	0	0	0	0	0	0	0	0	0	1	0	0	0	0	0	0	0	0	0	0	0	0	0	0	0	0	0	0	0	0	0	1	0	0	0	0	0	1	1	0	0	0	2.987500159903833e-71
ATTTCAAGATATGAAGTTATTAAAGAA	5.760976730489353e-74	0.0069845079817319	0.6525296379587984	7	1531.0	2.360501977187772	0.75898105813194	0.705421293272371	1.1521953460978703e-73	0	1	0	-1	0	0	0	0	1	0	0	0	0	0	1	0	0	0	0	0	0	0	0	0	0	0	0	0	0	0	0	0	0	0	1	0	0	0	0	-1	0	0	1	-1	-1	0	-1	0	0	-1	1	0	0	0	0	1	0	0	0	-1	0	0	0	0	1	0	0	0	0	0	0	0	0	0	-1	0	1	-1	0	0	0	0	0	0	0	0	0	0	0	0	0	0	-1	0	1	0	0	0	1	0	0	1	3.628807275629763e-71
ATTTTCATCGTCGGAATTGACGCTTTA	5.850054681356303e-74	0.1755717519299429	0.5346847863008513	3	2418.0	1.7192317386067588	0.510752688172043	0.4507857733664185	1.1700109362712606e-73	0	0	1	0	0	0	0	0	0	0	0	0	0	1	0	-1	0	1	0	0	0	0	0	0	0	0	-1	1	0	0	0	0	0	0	0	-1	0	-1	0	0	-1	0	0	0	0	1	0	0	0	0	0	0	0	1	1	0	0	0	0	0	0	0	-1	1	0	0	0	0	0	0	0	0	0	0	0	0	0	0	0	0	0	0	0	0	1	0	1	0	0	0	0	0	0	0	0	0	1	0	0	0	0	0	3.684316258456147e-71
ATTAAAACAGTTTTATCACGTATTTCT	6.994526240284743e-74	0.11458654524035	0.6192617911311891	8	1745.0	1.7604494860145812	0.5352435530085959	0.3959885386819484	1.3989052480569488e-73	0	0	0	0	0	0	0	0	0	0	0	0	0	0	0	-1	0	-1	0	0	0	0	0	0	0	0	0	1	0	0	0	0	0	1	0	-1	0	-1	1	0	1	0	0	0	0	-1	0	0	0	0	0	0	0	0	0	0	0	0	0	0	0	0	0	0	0	0	0	0	0	0	-1	0	0	0	0	0	0	0	0	0	0	-1	0	0	0	0	0	0	0	0	0	0	0	0	0	0	0	0	0	0	0	0	4.400880047792587e-71
ATTGTGATACTCTTTTACCCAACCATC	7.603763783268174e-74	0.0492394208896854	0.2965148247402868	1	3468.0	1.344552943995115	0.3212226066897347	0.2716262975778546	1.5207527566536347e-73	0	0	0	0	0	0	0	1	0	0	0	-1	0	0	0	0	0	0	1	1	1	-1	0	0	0	0	0	0	1	0	-1	0	1	0	0	0	0	0	0	0	0	0	0	0	0	0	0	0	0	0	0	0	0	0	0	0	0	0	0	0	0	1	0	0	0	0	0	-1	0	0	0	0	0	0	0	0	0	0	0	0	0	0	0	0	0	0	0	0	-1	-1	0	0	0	0	0	-1	0	0	0	0	0	0	4.7816746853197665e-71
ATTAAGAATGCGTTCTCATACTCATCT	7.637916700689018e-74	5.925385571160636e-07	0.7012318300034274	1	1479.0	2.5177623240052487	1.5253549695740365	1.3725490196078431	1.5275833401378035e-73	0	0	1	-1	0	0	0	0	0	1	0	0	1	-1	0	0	0	0	0	0	0	0	-1	0	0	0	0	0	0	0	0	-1	0	1	0	0	0	0	0	0	0	-1	0	0	0	0	0	0	0	0	0	0	0	1	-1	0	0	0	0	0	-1	0	1	-1	1	0	0	0	0	0	0	0	0	0	0	0	0	0	0	0	0	0	0	0	1	0	1	0	0	0	0	0	0	0	0	0	1	-1	-1	0	0	0	4.8027610648601085e-71
ATTATACCACTGTGTCATGCATTCATT	1.0328076865962386e-73	0.211648904035311	0.9713754494932983	1	634.0	1.349075306420609	0.5378548895899053	0.4889589905362776	2.0656153731924773e-73	0	0	0	0	0	0	0	0	0	0	0	0	0	0	0	0	0	0	0	0	0	0	0	0	0	0	0	0	0	0	0	0	0	0	0	0	0	0	0	0	0	0	0	-1	0	0	0	0	0	0	0	0	0	0	0	0	0	0	0	0	0	0	0	0	0	0	0	0	0	0	0	0	0	0	0	0	0	-1	0	0	0	0	0	0	0	0	0	0	0	0	0	0	0	0	0	1	0	0	0	0	0	0	6.484057467651035e-71
ATTTTGGAGCACAAAGGGCCGAAATGG	1.076705183781276e-73	6.948569179935516e-12	0.9477790571897134	4	848.0	1.4518784255876396	0.6886792452830188	0.6591981132075472	2.153410367562552e-73	0	0	0	0	0	0	-1	0	0	0	0	0	0	0	0	0	0	0	0	0	0	0	0	0	0	0	0	0	0	0	0	0	0	0	0	0	0	0	0	0	0	0	0	0	0	0	0	0	0	0	0	0	0	0	0	1	0	0	0	0	0	0	0	0	0	0	0	0	0	0	0	0	0	0	0	0	0	0	0	0	0	0	0	0	0	0	0	0	0	1	0	0	0	0	0	0	0	0	0	0	0	0	6.758276962502517e-71
ATTAGAAATACGTGATAAAACCGTTTT	1.3856149229508282e-73	0.0049793499206524	0.564808321197231	6	2355.0	2.1275788564970326	0.7464968152866241	0.7048832271762208	2.7712298459016564e-73	-1	0	1	-1	0	0	0	0	0	-1	-1	0	0	1	0	0	0	0	0	0	0	0	0	0	0	0	0	0	0	0	0	1	0	0	0	0	-1	0	0	0	0	1	0	0	0	0	0	1	0	0	0	0	0	1	-1	0	0	0	0	0	-1	0	1	-1	1	0	0	0	0	-1	0	0	0	0	0	0	0	0	0	0	0	0	0	0	1	0	1	0	0	0	0	-1	0	0	1	0	1	-1	1	0	0	1	8.686660278716458e-71
ATTACACAAAGCGTCAATTCCAACAAT	1.423863637523091e-73	2.668369890150291e-16	0.4885780550425057	9	4911.0	1.462012446911034	0.5628181633068622	0.492771329668092	2.847727275046182e-73	-1	0	0	0	0	0	0	0	0	-1	0	0	-1	0	0	0	0	0	0	0	0	0	1	0	0	0	0	0	0	0	0	-1	0	1	0	0	-1	0	0	0	0	-1	0	0	0	0	0	0	0	0	0	0	0	0	0	0	0	0	0	0	1	0	0	0	0	0	0	0	0	-1	0	0	0	0	0	0	0	0	0	0	1	0	0	0	0	0	0	0	0	0	0	1	0	0	0	0	0	0	0	0	0	0	8.924637759591162e-71
ATTTTTCTCTTGTTTCATCTTTTGGAA	1.5257447580563178e-73	5.6611079984660555e-09	0.8795661413849793	9	632.0	1.7244110969612485	1.115506329113924	1.0886075949367089	3.0514895161126355e-73	0	0	0	0	0	0	0	0	0	0	0	1	0	0	0	0	0	0	1	1	1	1	0	0	0	0	0	0	0	0	0	0	-1	0	0	0	0	0	0	-1	0	0	0	0	0	0	-1	0	0	0	0	0	0	0	0	0	0	0	0	0	0	0	0	0	0	0	0	0	0	0	0	0	0	-1	0	-1	0	0	0	0	0	0	0	0	0	0	0	0	0	0	0	0	0	0	0	0	0	0	0	0	0	0	9.559535035649804e-71
ATTGGCAATTTACCTATTAGAAATTGG	1.704298045709148e-73	2.32466728172822e-10	0.8935782110102362	4	936.0	2.0809921463782435	1.875	1.5277777777777777	3.408596091418296e-73	0	0	0	0	0	0	0	0	0	0	0	0	0	0	0	0	0	0	0	0	0	0	0	1	0	0	0	0	0	0	-1	0	0	0	0	0	0	0	0	0	0	0	0	0	0	0	0	0	0	0	0	0	0	0	0	0	0	0	0	0	0	1	0	0	0	0	0	0	0	0	0	0	0	0	1	0	0	-1	0	0	0	0	0	0	0	0	0	0	0	0	0	0	-1	0	0	0	0	0	0	-1	0	0	1.0672849232765528e-70
ATTTGCAAGGCAAATTTAGTTCATTAG	1.9537901188233723e-73	6.801281492891699e-11	0.752103690351959	2	1299.0	2.6761528314226672	1.451886066204773	1.344880677444188	3.9075802376467445e-73	0	1	0	0	0	0	0	0	1	0	0	0	0	0	1	0	0	0	0	0	0	0	0	-1	0	1	0	0	1	0	-1	0	0	0	1	0	0	0	0	0	0	0	1	-1	-1	0	0	0	0	1	0	0	0	0	0	0	0	0	0	0	0	0	0	0	0	0	0	0	0	0	0	0	0	0	-1	0	0	0	0	0	0	0	0	0	0	0	0	0	0	0	0	0	0	0	0	0	0	0	0	0	0	0	1.222682348693731e-70
ATTACCGTAGTATTCCCAATTAGCATA	2.2035974799193653e-73	0.1381437160693565	0.966542980828695	4	820.0	1.4368444053580225	0.5	0.4573170731707317	4.4071949598387306e-73	0	0	0	0	0	0	0	0	0	0	0	0	0	0	0	0	0	0	0	0	0	0	0	0	0	0	0	0	0	0	0	0	0	0	0	0	0	0	0	-1	0	0	0	0	0	0	0	0	0	0	0	0	0	0	0	0	0	0	0	0	0	0	0	0	0	0	0	0	0	0	0	0	0	-1	0	-1	0	0	0	0	0	0	0	0	0	0	0	0	0	0	0	0	0	0	0	1	0	0	0	0	0	0	1.3783420285341739e-70
ATTTAATAATACTATTGCCAAATTTAA	2.6964838977887365e-73	0.0827932028284763	0.9546189868028948	8	793.0	1.1638322019616638	0.33921815889029	0.2698612862547289	5.392967795577473e-73	0	0	0	0	0	0	0	0	0	0	0	0	0	0	0	0	0	0	0	0	0	0	0	0	0	0	0	0	0	0	0	0	0	0	0	0	0	0	0	1	0	0	0	0	0	0	0	0	0	0	-1	0	0	0	0	0	0	0	0	1	0	0	0	0	0	0	0	0	0	0	0	0	0	0	0	0	1	0	0	0	0	0	0	0	0	0	0	0	0	0	0	0	0	0	0	0	0	0	0	0	0	0	1.6847312196293145e-70
ATTTTATTATGGCATTAGCAGCAATCG	3.177110594043295e-73	2.354747941331612e-12	0.9375153801985072	3	459.0	1.7541736478166128	0.8278867102396514	0.8126361655773421	6.35422118808659e-73	0	0	0	0	0	0	0	0	0	0	0	0	0	0	0	0	0	0	0	0	0	0	0	0	0	0	0	0	0	0	0	0	0	0	0	0	0	0	0	0	0	-1	1	0	0	0	0	0	0	0	0	0	0	0	0	0	0	0	0	0	0	0	0	0	0	0	0	0	0	0	0	0	0	0	0	0	0	0	0	0	0	0	0	0	0	1	0	0	0	0	0	0	0	0	0	0	0	0	0	0	0	0	1.9834172269773807e-70
ATTTCGTACTGTACTTCTTTCTTATGA	3.40434209622455e-73	0.0861831331246427	0.840333883427806	6	928.0	2.153374315433167	0.6799568965517241	0.5732758620689655	6.8086841924491e-73	0	0	0	0	0	0	0	0	0	0	0	0	0	0	0	0	0	0	0	0	0	0	0	1	0	0	0	0	0	0	1	0	0	0	0	0	0	0	0	1	0	0	0	0	0	0	0	0	1	1	0	0	0	0	0	0	0	0	0	0	0	0	0	0	0	0	0	0	0	0	0	0	0	-1	0	-1	0	0	0	0	0	0	0	0	0	0	0	0	0	0	0	0	0	0	0	1	0	0	0	0	0	0	2.124801948113875e-70
ATTTTAAGAGTAGTTCTTTTGAATGGA	3.665720535947129e-73	6.473817280691174e-19	0.9357834894707344	1	457.0	1.8869603518556448	1.150984682713348	1.0765864332603938	7.331441071894258e-73	0	0	0	0	0	0	0	0	0	0	0	0	0	0	0	0	0	0	0	0	0	0	0	0	0	0	0	0	-1	0	0	0	0	0	0	0	0	0	0	0	0	0	0	1	0	0	0	0	0	0	0	0	0	0	0	0	0	0	0	0	0	0	0	0	0	0	0	-1	0	0	0	0	0	0	0	0	0	1	-1	0	0	0	0	0	0	0	0	0	-1	0	0	0	1	0	0	-1	0	0	0	0	0	0	2.2868315199759354e-70
ATTCTCTGTAGTTACGTTATTTATAAA	3.6698308164426144e-73	0.029232869201921	0.9195999380757428	2	2390.0	1.6159980704641057	0.4292887029288703	0.3251046025104602	7.339661632885227e-73	0	0	0	0	0	0	0	0	0	0	0	0	0	0	0	0	0	0	0	0	0	0	0	0	0	0	0	0	0	0	0	0	0	0	0	0	0	0	0	1	0	0	0	0	0	0	0	0	0	0	0	0	0	0	0	0	0	0	0	0	0	0	0	0	0	0	0	0	0	0	0	0	0	-1	0	-1	0	0	0	0	0	0	0	0	0	0	0	0	0	0	0	0	0	0	0	0	0	0	0	0	0	0	2.2893494755939e-70
ATTCACGTGCCATTTTCACTGCCACTT	4.291915728063434e-73	1.0	0.9604951112960266	1	443.0	1.5941254485856038	1.121896162528217	1.0496613995485329	8.583831456126868e-73	0	0	0	0	0	0	0	0	0	0	0	0	0	0	0	0	0	0	0	0	0	0	0	0	0	0	0	0	0	0	0	0	0	0	0	0	0	0	0	0	0	0	0	0	0	-1	0	0	0	0	0	0	0	0	0	0	0	0	0	0	0	0	0	0	0	0	0	0	0	0	0	0	0	0	0	0	0	0	0	0	0	0	0	0	0	-1	0	0	0	0	0	0	0	0	0	0	0	1	1	0	0	0	2.6753184827500533e-70
ATTTGATATCGGACAATATAAAAATAT	4.847896412200506e-73	4.63692501398958e-20	0.3096005664542463	3	3590.0	1.5190065673076307	0.5256267409470752	0.4646239554317549	9.695792824401012e-73	0	0	0	0	0	0	0	1	0	0	0	1	0	0	0	0	0	0	1	1	1	1	0	0	0	0	0	0	0	0	-1	0	-1	0	0	0	0	0	0	-1	0	0	0	0	0	0	0	0	0	0	0	0	0	0	0	0	0	0	0	0	0	-1	0	0	0	0	0	1	0	0	0	0	0	-1	0	-1	0	0	0	0	0	0	0	0	0	0	0	0	-1	-1	0	0	0	0	0	-1	0	0	0	0	0	0	3.0193861096623436e-70
ATTGCTTACTTGAGCTTCTATTGCTCT	4.9460979562574586e-73	3.77005388618258e-07	0.8692473351792532	1	1204.0	1.8554209917876248	0.8646179401993356	0.7458471760797342	9.892195912514916e-73	0	0	0	0	0	0	0	0	0	0	0	0	0	0	0	0	0	0	0	0	0	0	0	0	0	0	0	0	0	0	0	0	0	0	0	-1	0	0	0	0	0	0	0	0	0	0	0	0	0	0	0	0	0	0	0	0	0	0	0	0	0	0	0	0	0	0	0	0	0	0	0	0	0	0	0	0	0	0	0	0	0	0	0	0	0	0	0	0	0	0	0	0	0	0	-1	0	0	0	0	1	0	0	3.080113884828814e-70
ATTCGCGTGATGGTGAACAAGTTACTG	5.614419614817533e-73	0.0011292978819365	0.3440339139499682	1	5900.0	1.543429914059483	0.4179661016949152	0.3447457627118644	1.1228839229635068e-72	1	0	1	0	0	0	0	0	0	-1	0	0	-1	1	0	1	0	1	0	0	0	0	1	0	0	0	0	1	0	0	0	1	0	0	0	0	-1	-1	1	0	1	1	0	0	0	-1	0	1	0	0	0	0	0	1	1	0	0	0	0	0	-1	0	-1	-1	0	0	0	0	0	-1	1	0	0	0	0	0	0	0	0	0	-1	-1	0	0	-1	0	-1	0	0	0	0	-1	0	0	0	0	-1	0	0	0	0	0	3.4939786615024004e-70
ATTGCTTCACCATCCAACTACAGAGAT	6.618125538814023e-73	1.1373681200281916e-10	0.2792570642222851	5	4728.0	1.9095184739348636	1.1400169204737731	0.912859560067682	1.323625107762805e-72	0	0	1	1	0	0	0	0	0	0	1	0	0	-1	0	0	0	0	0	0	0	0	0	0	1	0	0	0	0	0	0	-1	0	-1	0	0	0	0	0	0	0	-1	0	0	0	0	0	0	0	0	0	0	0	-1	-1	0	0	0	0	0	1	0	-1	1	1	0	0	0	0	0	0	0	0	0	0	0	0	0	0	0	0	0	0	0	1	0	1	0	0	0	0	0	0	0	0	0	-1	1	1	0	0	0	4.115541036470717e-70
ATTGACAAATTGGCTTCAGAAGTAACA	7.101779498226407e-73	0.1089095147452754	0.6212728824076947	1	2052.0	1.6316823706453505	0.7412280701754386	0.5194931773879142	1.4203558996452817e-72	0	-1	0	0	0	0	0	0	-1	0	0	0	0	0	-1	0	0	0	0	0	0	0	0	0	0	-1	0	0	0	0	0	0	0	0	0	0	0	0	0	-1	0	0	0	-1	1	0	1	0	0	0	-1	0	0	0	0	0	0	0	0	0	0	0	0	0	0	0	0	-1	0	0	0	0	0	0	0	0	0	-1	0	0	0	0	0	0	0	0	0	0	1	0	0	0	0	0	0	1	0	0	0	1	0	0	4.4139076660654405e-70
ATTTTTAATTTATATTGTGTGAATACT	7.26491569198832e-73	3.817779698362145e-06	0.7743893626246567	2	815.0	2.381800633787657	1.2331288343558282	1.12760736196319	1.452983138397664e-72	0	0	0	0	0	0	0	0	0	-1	1	0	1	0	0	0	0	-1	0	0	0	0	-1	0	0	0	0	-1	0	0	0	-1	0	0	0	-1	0	-1	-1	0	-1	1	0	0	0	0	0	0	0	0	0	0	0	1	0	0	0	0	0	0	0	0	1	0	1	0	0	0	0	0	-1	0	0	0	0	0	0	0	0	0	0	0	0	0	1	0	1	0	0	0	0	0	0	0	-1	0	1	1	-1	0	0	1	4.514755539469825e-70
ATTCCGATTATTACTGCTATTGCCAGC	7.576543465153585e-73	3.1034535194737326e-77	0.9583992521213864	3	681.0	1.5730039080524785	3.734214390602056	3.7136563876651993	1.515308693030717e-72	0	0	0	0	0	0	0	0	0	0	0	0	0	0	0	0	0	0	0	0	0	0	0	0	0	0	0	0	0	0	0	0	0	0	0	0	0	0	0	0	0	0	0	0	0	0	0	0	0	0	0	0	0	0	0	0	0	0	0	0	0	0	0	0	0	0	0	0	0	0	0	0	0	0	0	0	0	0	0	0	0	0	0	0	0	-1	0	0	0	0	0	0	0	0	0	0	0	1	1	0	0	0	4.7075635624508297e-70
ATTTACTGAATTAGTCACATTTGATAC	7.697492759552767e-73	8.451883443655828e-06	0.7237017903268905	3	951.0	2.3021608806408747	1.1903259726603574	1.1146161934805467	1.5394985519105537e-72	0	-1	0	0	0	0	0	0	0	0	0	0	0	0	-1	0	0	0	0	0	0	0	0	0	0	0	0	0	0	0	0	0	0	0	0	0	0	0	0	0	0	0	0	-1	0	0	0	0	0	0	0	0	0	0	0	0	0	0	0	0	0	0	0	0	-1	0	0	0	0	0	0	0	0	0	1	0	0	0	0	0	0	0	0	0	0	0	0	0	0	0	0	0	0	0	1	0	0	0	0	0	0	1	4.7826173130308517e-70
ATTAAAGTGGTAGTAGTTCTCCGTGAT	8.994952358266655e-73	5.137935898513395e-07	0.923118488140102	7	555.0	2.0105557621820336	1.9189189189189189	1.7315315315315316	1.798990471653331e-72	0	0	0	0	0	0	0	0	0	0	0	0	0	0	0	0	0	0	0	0	0	0	0	0	0	0	0	0	0	0	0	0	0	0	0	0	0	0	0	0	0	0	0	0	0	-1	0	0	0	0	0	0	0	0	0	0	0	0	0	0	0	0	0	0	0	0	0	0	0	0	0	0	0	0	0	0	0	0	0	0	0	0	0	0	0	-1	0	0	0	0	0	0	0	0	0	0	0	1	1	0	0	0	5.582696199331758e-70
ATTTTCTTCCATAACTTTATCATTTCT	9.546335889094825e-73	1.7481438804802857e-07	0.6541357202182135	6	1637.0	3.0265282336146586	1.8515577275503967	1.5290164935858277	1.909267177818965e-72	1	0	1	0	0	0	0	0	0	-1	1	0	0	1	0	-1	0	-1	0	0	0	0	-1	0	-1	0	0	-1	0	0	0	-1	0	-1	0	-1	1	0	-1	0	-1	0	0	0	0	1	0	-1	0	0	0	0	0	1	-1	0	0	0	0	0	1	0	0	0	0	0	0	0	0	-1	-1	0	0	0	0	0	0	0	0	0	0	0	0	0	1	0	1	0	0	0	0	1	0	0	-1	0	0	0	0	0	0	1	5.922770169306153e-70
ATTGCTGCGTTGTTGCTTATCTGGTTA	1.009982118696688e-72	3.4387401051163786e-51	0.9067567567567568	8	627.0	1.8114597425895176	1.81658692185008	1.7320574162679423	2.019964237393376e-72	1	0	0	0	0	0	0	0	0	0	0	0	0	0	0	0	0	0	0	0	0	0	0	0	0	0	0	0	0	0	0	0	0	0	0	0	0	0	0	0	0	0	0	0	0	0	0	0	0	0	0	0	0	0	0	0	0	0	0	0	0	0	0	0	0	0	0	0	0	0	0	0	0	0	0	0	0	0	0	0	0	0	0	0	0	0	0	0	0	0	-1	0	0	0	0	0	0	0	0	0	0	0	6.265159231206641e-70
ATTTTCGTTTTTAGTACTGCTGCTGAA	1.3876636063304513e-72	1.5063138360633406e-19	0.8929137722742374	2	653.0	1.9122628852659036	1.229709035222052	1.1592649310872891	2.7753272126609026e-72	0	1	0	0	0	0	0	0	0	0	0	0	0	0	-1	0	0	0	0	0	0	0	0	0	0	0	0	0	0	0	0	0	0	0	-1	0	0	0	0	0	0	0	-1	-1	1	0	1	0	0	0	0	0	0	0	0	0	0	0	0	0	0	0	0	0	0	0	0	0	0	0	0	0	0	0	0	0	0	0	0	0	0	0	0	0	0	0	0	0	0	0	0	0	0	0	0	0	0	0	0	0	0	0	8.594035224715934e-70
ATTCAAAGTATTTGATTCAGAAGATTT	1.5195743927217594e-72	1.0033561202983666e-53	0.9377181641887524	1	866.0	1.7115837714260755	1.988452655889145	1.971131639722864	3.0391487854435187e-72	0	0	0	0	0	0	0	0	0	0	0	0	0	0	1	0	0	0	0	0	0	0	0	0	0	1	-1	0	0	0	0	0	0	0	0	0	0	0	0	0	0	0	0	0	1	0	1	0	0	0	0	0	0	0	0	0	0	0	0	0	0	0	0	0	0	0	0	0	0	0	0	0	0	0	0	0	0	0	0	0	0	0	0	0	0	0	0	0	0	0	0	0	0	0	0	0	0	0	0	0	0	0	9.40589196291277e-70
ATTTTGATATTAACTTCGAAATCGATG	1.5723241900045312e-72	1.0	0.8945028873854496	7	835.0	1.8748710463755132	0.5341317365269461	0.481437125748503	3.1446483800090624e-72	0	-1	0	0	0	0	0	0	0	0	0	0	0	0	1	0	0	0	0	0	0	0	0	0	0	1	0	0	0	0	0	0	0	0	0	0	0	0	0	0	0	0	0	0	1	0	1	0	0	0	0	0	0	0	0	1	0	0	0	-1	0	0	0	0	0	0	0	0	0	0	0	0	0	0	0	0	-1	-1	0	0	0	0	0	0	0	0	0	0	1	0	0	0	0	0	0	-1	0	0	0	0	0	0	9.731234327709713e-70
ATTTGGTGGACGCATTAATTGGAATGA	1.7332834660880805e-72	0.0037739466426539	0.8461601329446699	2	872.0	1.7554848187924714	0.5607798165137615	0.4770642201834862	3.466566932176161e-72	0	1	0	0	0	0	0	0	0	0	0	0	0	0	0	0	0	0	0	0	0	0	0	0	0	0	0	0	-1	0	-1	0	0	0	0	0	0	0	0	0	0	0	0	0	1	0	1	0	0	-1	0	0	0	0	0	0	0	0	0	0	0	0	0	0	0	0	0	0	0	0	0	0	0	0	0	0	0	0	0	0	0	0	0	0	0	0	0	0	0	0	0	0	0	0	0	0	0	0	0	0	0	0	1.0720124535763127e-69
ATTCAAAGTATTTGACTCAGAAGATTT	1.8681312450426832e-72	6.74002669531221e-07	0.5698462000467781	8	4401.0	2.032798545062148	0.7348329925017042	0.6593955919109293	3.7362624900853663e-72	0	-1	0	0	0	0	0	-1	-1	0	0	1	0	0	0	0	0	0	1	1	1	1	0	1	0	0	0	0	-1	0	1	0	-1	0	1	0	0	0	0	1	0	0	-1	-1	0	0	0	0	-1	1	-1	1	0	0	0	0	0	0	0	0	0	1	0	0	0	0	0	1	0	0	0	0	0	-1	-1	1	0	1	1	0	0	0	0	0	0	0	0	0	0	0	0	0	1	0	0	0	0	0	0	1	0	0	1.154905523172519e-69
ATTGCTATCATACGGTGATGTTACAAG	2.437281408649507e-72	6.736261234757376e-06	0.5601309975970855	7	2239.0	1.764541879359295	0.5355069227333631	0.4461813309513175	4.874562817299014e-72	0	1	0	0	0	0	0	0	1	0	0	0	0	0	0	0	0	0	0	0	0	0	0	0	0	0	0	0	0	0	0	0	0	0	0	0	0	0	0	1	0	0	0	0	0	0	0	0	0	0	-1	0	0	0	0	1	-1	0	0	-1	0	0	0	0	0	0	0	0	0	0	0	0	0	0	0	0	-1	1	0	0	0	0	0	0	0	0	0	0	0	0	0	0	0	0	0	0	0	0	0	0	0	0	1.504084616416993e-69
ATTTCCAATACCATCTATTCCTTAATT	2.4527867845954924e-72	0.0017379563180646	0.6943439583191137	6	1189.0	2.8213881217025656	1.3448275862068966	1.270815811606392	4.905573569190985e-72	0	1	0	0	0	0	0	1	0	0	0	1	0	0	0	0	0	0	1	1	1	1	0	-1	0	0	0	0	0	0	-1	0	-1	0	0	0	0	0	0	-1	0	0	1	0	-1	0	-1	0	0	1	1	1	0	0	0	-1	0	0	0	1	0	0	0	0	0	0	0	1	0	0	0	0	0	-1	-1	-1	1	0	0	0	0	0	0	0	0	0	0	0	0	0	0	0	0	0	0	-1	0	0	0	-1	0	0	1.5136230038103463e-69
ATTGGATAAAGCATACAATGCCACTAT	2.7153421930740243e-72	0.0276958496462517	0.2523199104768155	4	4315.0	1.2984327912659497	0.3332560834298957	0.257010428736964	5.43068438614805e-72	0	0	0	0	0	0	0	-1	0	0	0	1	0	0	0	0	0	0	1	1	1	1	0	0	0	0	0	0	-1	0	1	0	-1	0	0	0	0	0	0	-1	0	0	0	0	0	0	0	0	0	1	0	0	0	0	0	0	0	0	0	0	0	-1	0	0	0	0	0	-1	0	0	0	0	0	-1	0	-1	0	0	0	0	0	0	0	0	0	0	0	0	0	1	0	0	0	0	0	-1	0	0	0	0	0	0	1.6747439515922599e-69
ATTTGTTAACAATGTAGTTCGAATATA	2.7981474803654253e-72	0.1548971321450661	0.833152691562387	9	1010.0	2.170843957498697	0.6306930693069307	0.5782178217821782	5.59629496073085e-72	0	1	0	0	0	0	0	0	1	0	0	0	0	0	-1	0	0	0	0	0	0	0	0	0	0	1	0	0	0	0	0	0	0	0	0	0	0	0	0	-1	0	0	-1	-1	0	0	0	0	0	0	-1	0	0	0	0	1	0	0	0	1	0	0	0	0	0	0	0	0	0	0	0	0	0	0	0	0	1	0	0	0	0	0	0	0	0	0	0	0	-1	0	0	0	0	0	0	-1	0	0	0	0	0	0	1.7256092175440396e-69
ATTCTGAATCACGAAGTAGATGATCAT	3.056542471981847e-72	8.063114872205407e-12	0.8673345476624165	8	825.0	1.6764586476389494	1.0884848484848484	1.010909090909091	6.113084943963694e-72	0	0	0	0	0	0	0	0	1	0	0	0	0	0	1	0	0	0	0	0	0	0	0	0	0	1	0	0	0	0	0	0	0	0	0	0	0	0	0	-1	0	0	0	0	0	0	0	0	0	0	0	0	0	0	0	-1	1	0	0	1	0	0	0	0	0	0	0	0	0	0	0	0	0	-1	0	-1	1	0	0	0	0	0	0	0	0	0	0	0	0	0	0	0	0	0	0	0	0	0	0	0	0	0	1.8839080716930223e-69
ATTCAGAAAATATTCGTTAAATGCATG	3.1986458990178827e-72	2.7311506134602007e-21	0.64879701537993	5	1477.0	2.27203545784602	1.2518618821936358	1.2410291130670277	6.397291798035765e-72	0	0	0	0	0	0	0	1	1	0	0	1	0	0	0	0	0	0	-1	-1	-1	-1	0	0	0	0	0	0	0	0	0	0	1	0	1	0	0	0	0	0	0	0	-1	0	0	0	0	0	0	0	1	0	0	0	0	0	0	0	0	0	0	0	0	0	0	0	0	-1	0	0	0	0	0	0	0	0	0	1	0	0	0	0	0	0	0	0	0	0	-1	0	0	0	1	0	0	0	0	0	0	0	0	0	1.9711401030461903e-69
ATTCTATCATAATCAGATATTAAATTA	3.27064077746129e-72	0.0005078009645087	0.3676188577504368	9	3047.0	2.5742593417076765	0.6885461109287824	0.6294716114210699	6.54128155492258e-72	1	0	1	-1	0	0	0	0	0	0	1	0	1	1	0	-1	0	-1	0	0	0	0	-1	0	0	0	0	-1	0	0	0	-1	0	-1	0	-1	1	0	-1	0	-1	1	0	0	0	0	0	-1	0	0	0	0	0	1	-1	0	0	0	0	0	1	0	1	-1	0	0	0	0	0	-1	-1	0	0	0	0	0	0	0	0	0	-1	1	0	0	0	0	0	0	0	0	0	1	0	0	-1	0	0	1	-1	0	0	1	2.0151447477509885e-69
ATTATTTTTTGAAAAAAGTAGCTGTTC	3.972987084460578e-72	8.993388059508447e-36	0.9017732754846156	7	1424.0	1.4778929592877543	0.9578651685393258	0.8799157303370787	7.945974168921155e-72	0	0	0	0	0	0	0	0	0	-1	0	0	0	0	0	0	0	0	0	0	0	0	-1	0	0	0	0	0	0	0	0	0	0	0	0	0	0	0	1	0	0	0	0	0	0	0	0	0	0	0	0	0	0	0	0	0	0	0	0	0	0	0	0	0	0	0	0	0	0	0	1	0	0	0	0	0	0	0	0	0	0	0	0	0	0	0	0	0	0	0	0	0	0	0	0	0	0	0	0	0	0	0	2.4457857937743063e-69
ATTAACGACAGAATCGATTTTTTGTTC	4.1905175054168124e-72	4.290871000053609e-32	0.8428571428571429	6	741.0	2.7911340596147047	2.735492577597841	2.638326585695007	8.381035010833625e-72	0	0	0	0	0	0	0	0	0	0	0	0	0	1	1	0	0	0	0	0	0	0	0	0	0	1	0	0	0	0	0	0	0	0	0	0	0	0	0	0	0	0	0	-1	0	0	0	0	0	0	0	0	0	0	0	0	0	0	0	0	0	0	0	0	0	0	0	0	0	0	0	0	0	0	0	0	0	0	0	-1	0	0	0	0	0	0	0	0	0	0	0	0	0	0	0	0	0	1	0	0	0	0	2.578773752926819e-69
ATTCATCAGAATATATAGAAAATTGGA	4.275424027246028e-72	4.202370866761415e-06	0.3574224794517795	8	4311.0	1.9931483525278475	0.5743446996056599	0.5054511714219438	8.550848054492056e-72	0	-1	0	0	0	0	0	1	-1	0	0	1	0	0	1	0	0	0	-1	1	-1	1	0	-1	0	0	0	0	-1	0	-1	0	1	0	1	0	0	0	0	-1	0	0	-1	-1	-1	0	1	0	0	-1	1	0	0	0	0	1	1	0	0	1	0	1	0	0	0	0	0	0	0	0	0	0	0	-1	1	-1	1	-1	1	0	0	0	0	0	0	0	0	0	-1	0	0	0	1	0	0	1	0	0	0	-1	0	0	2.63069883712812e-69
ATTAGCTATAGAATTAGCTGCTTTAGT	4.564231582834411e-72	0.1126164310999834	0.9558018040504468	6	1861.0	1.226440809446497	0.3530360021493821	0.2804943578721117	9.128463165668822e-72	0	0	0	0	0	0	0	0	0	0	0	0	0	0	0	0	0	0	0	0	0	0	0	0	0	0	0	0	0	0	0	0	0	0	-1	0	0	0	0	0	0	0	0	0	1	0	1	0	0	0	0	0	0	0	0	0	0	0	0	0	0	0	0	0	0	0	0	0	0	0	0	0	0	0	0	0	0	0	0	1	0	0	0	0	0	0	0	0	0	0	0	0	0	0	0	0	0	0	0	0	0	0	2.807186014071603e-69
ATTCTTTGATTTATAGGAAATAATATA	4.71225132702675e-72	0.0453065324021395	0.8413730403802194	5	4112.0	1.5094656065858496	0.3095817120622568	0.26215953307393	9.4245026540535e-72	0	-1	0	0	0	0	0	0	0	0	0	0	0	0	-1	0	0	0	0	0	0	0	0	-1	0	-1	0	0	0	0	-1	0	0	0	1	0	0	0	0	0	0	0	0	-1	0	0	0	0	0	1	0	1	0	0	0	-1	-1	0	0	-1	0	0	0	0	0	0	0	0	0	0	0	-1	0	0	1	0	-1	-1	0	0	0	0	0	0	0	0	0	0	0	0	0	0	-1	0	0	0	0	0	0	0	0	0	2.8975898123955236e-69
ATTGTTAAATATGTCGCTGTCATATGT	5.046320789884438e-72	3.337277619444302e-25	0.897521581732108	8	588.0	3.2247427499750594	2.1547619047619047	1.9608843537414968	1.0092641579768876e-71	0	0	0	0	0	0	1	0	0	0	0	0	0	0	0	0	0	0	0	0	0	0	0	0	0	0	0	0	0	0	0	0	0	0	0	0	0	0	0	0	0	0	0	0	0	-1	0	0	1	0	0	0	0	0	0	-1	0	0	0	0	0	0	0	0	0	0	0	0	0	0	0	0	0	0	0	0	0	0	0	0	0	0	0	0	0	0	0	0	0	1	0	0	0	0	0	0	0	0	0	0	0	0	3.1020852088420774e-69
ATTACATTTAGATTCTTGGGATCTTGG	5.571714869164328e-72	0.0003976432814007	0.7510582077369081	6	983.0	2.5850464527923496	0.8565615462868769	0.8056968463886063	1.1143429738328656e-71	0	0	1	0	0	0	0	0	0	-1	0	0	1	1	0	0	0	-1	0	0	0	0	0	0	0	0	0	-1	0	0	0	0	0	-1	0	-1	1	-1	-1	0	-1	1	0	0	0	0	0	-1	0	0	0	0	0	1	-1	0	0	0	0	0	1	0	1	0	0	0	0	0	0	-1	-1	0	0	0	0	0	0	0	0	0	0	1	0	0	1	0	1	0	0	0	0	1	0	0	0	0	1	0	0	0	0	0	3.4228099383273253e-69
ATTCTACATTCAAAGTATTTGACTCAG	5.933281797743002e-72	0.0571602213577082	0.5856147150822792	4	2742.0	2.249566648137485	0.7169948942377826	0.6265499635302699	1.1866563595486004e-71	0	-1	0	0	0	0	0	-1	-1	0	0	1	0	0	0	0	0	0	1	-1	-1	-1	0	1	0	0	0	0	-1	0	-1	0	-1	0	1	0	0	0	0	-1	0	0	1	-1	0	0	0	0	0	-1	-1	1	0	0	0	0	0	0	0	0	0	1	0	0	0	0	0	1	0	0	0	0	0	-1	-1	1	0	-1	1	0	0	0	0	0	0	0	0	0	0	0	0	0	1	0	0	0	0	0	0	-1	0	0	3.643768504155493e-69
ATTTACGCTCAAGGTACTGCTGACGAC	6.806999176907696e-72	2.621539478657196e-87	0.9012086704624912	6	495.0	1.7378409494533908	2.2606060606060607	2.2565656565656567	1.361399835381539e-71	0	0	0	0	0	0	0	0	0	0	0	0	0	0	0	0	0	0	0	0	0	0	0	0	0	0	0	0	0	0	0	0	0	0	0	0	0	0	0	0	0	0	0	0	0	0	0	0	0	0	0	0	0	0	0	0	0	0	0	0	0	0	0	0	0	0	0	0	0	0	0	0	0	0	0	0	0	0	0	0	0	-1	0	0	0	0	0	0	0	0	0	0	0	0	0	0	0	0	0	0	1	0	4.177350716321021e-69
ATTCATTTGCTACAAAAATAATAAGAG	7.571836198557076e-72	2.815155475811604e-05	0.4031907621546173	7	2817.0	1.3633829644696749	0.293574724884629	0.2655307064252751	1.5143672397114152e-71	0	0	0	0	0	0	0	0	0	1	0	0	0	0	0	0	0	0	0	0	0	0	1	0	0	0	0	1	0	0	0	0	0	-1	0	0	0	-1	0	0	0	0	0	0	0	0	0	0	0	0	0	0	0	0	0	0	0	0	0	0	0	0	0	0	0	0	0	0	0	0	-1	0	0	0	0	0	0	0	0	0	0	1	0	0	0	0	0	0	0	0	0	0	0	0	0	0	0	0	0	0	0	0	4.644506052500685e-69
ATTCAATGCTTCACAAATTAGCACCGC	8.136401896510482e-72	0.2813313871716543	0.8250145598211897	9	713.0	1.9074252119316215	0.6044880785413744	0.541374474053296	1.6272803793020965e-71	0	0	1	1	0	0	0	0	0	-1	0	0	0	0	0	0	0	0	0	0	0	0	1	0	0	0	0	0	0	0	0	1	0	0	0	0	0	0	0	0	0	0	0	0	0	0	0	0	0	0	0	0	0	0	0	0	0	0	0	0	1	0	0	0	0	0	0	0	0	0	0	0	0	0	0	0	0	0	0	0	0	0	0	0	0	0	0	0	0	0	0	0	0	0	-1	0	0	1	-1	0	0	-1	4.989023982080868e-69
ATTCCAGTTCTCTATATATTCTGATGA	8.148100937339096e-72	0.0004461024762617	0.5709976298211592	5	1260.0	1.8281053424698903	0.6523809523809524	0.5936507936507937	1.6296201874678193e-71	0	0	0	0	-1	0	0	0	0	0	0	0	0	0	0	-1	0	-1	0	0	0	0	0	0	0	0	0	1	0	0	0	0	0	0	0	-1	0	1	-1	0	1	0	0	0	0	-1	0	0	0	0	0	0	0	0	0	0	0	0	0	0	0	0	0	0	-1	0	0	0	0	0	0	0	0	0	0	0	0	0	0	0	0	-1	0	0	0	0	0	0	0	0	0	0	0	0	1	0	0	0	0	0	0	0	4.996098397913935e-69
ATTTATTATAAATAAATGATTATTACC	8.772185921579051e-72	0.0001177848047256	0.8133123450515025	7	1243.0	2.1495833487845024	0.7345132743362832	0.6283185840707964	1.7544371843158102e-71	0	0	0	0	0	0	0	0	1	0	0	0	0	0	-1	0	0	0	0	0	0	0	0	1	0	0	0	0	0	0	0	0	0	0	1	0	0	0	0	-1	0	0	1	0	0	0	0	0	0	0	-1	1	0	0	0	0	0	0	0	1	0	0	0	0	0	0	0	0	0	0	0	0	0	0	1	0	-1	1	-1	0	0	0	0	0	0	0	0	0	0	0	0	0	1	0	0	0	0	0	0	-1	0	0	5.376949513271281e-69
ATTCCTATCAGCCTGAACTTGTTGTCT	1.0115885786650649e-71	0.0002289984927337	0.9259499479899652	8	572.0	2.239619097875288	1.0244755244755244	0.9493006993006992	2.0231771573301297e-71	0	0	0	0	0	0	0	0	0	0	0	0	0	0	0	0	0	0	0	0	0	0	0	0	0	0	0	0	0	0	1	0	0	0	0	0	0	0	0	-1	0	0	0	0	0	0	0	0	1	1	0	0	0	0	0	0	0	0	0	0	0	1	0	0	0	0	0	0	0	0	0	0	0	-1	0	-1	0	0	0	0	0	0	0	0	0	0	0	0	0	0	0	0	0	0	0	-1	0	0	0	0	-1	0	6.196029411790838e-69
ATTTCTTTTGACTGACCAATAGCTATC	1.3236156605758573e-71	0.3920397805331904	0.4401025917071703	5	1591.0	1.4130010521142864	0.3928346951602766	0.3651791326209931	2.6472313211517146e-71	0	1	0	0	0	0	0	0	1	0	0	0	0	0	1	0	0	0	0	0	0	0	0	0	0	0	0	0	-1	0	0	0	0	0	-1	0	0	0	0	1	0	0	1	-1	0	0	0	0	0	0	0	0	0	0	0	1	0	0	0	1	0	0	0	0	0	0	0	-1	0	0	0	0	0	0	1	0	-1	-1	-1	0	0	0	0	0	0	0	0	0	1	0	0	0	-1	0	0	-1	0	0	0	-1	0	0	8.09309595649763e-69
ATTGAATTGACAAATTGGCTTCAGAAG	1.3955770185149452e-71	0.0202816467445434	0.7073415769760765	4	2051.0	1.8993346776717293	0.8313018039980498	0.568015602145295	2.7911540370298905e-71	0	1	0	0	0	0	0	0	-1	0	0	0	0	0	1	0	0	0	0	0	0	0	0	0	0	-1	0	0	0	0	0	0	0	0	0	0	0	0	0	-1	0	0	0	-1	1	0	1	0	0	0	1	0	0	0	0	0	0	0	0	0	0	0	0	0	0	0	0	1	0	0	0	0	0	0	0	0	0	1	0	0	0	0	0	0	0	0	0	0	-1	0	0	0	0	0	0	-1	0	0	0	-1	0	0	8.531576320569525e-69
ATTACTAAAACTCAACGTTACATGAGG	2.4652974699673297e-71	0.0640813676163655	0.6413017736728615	8	1133.0	2.3453295221202297	0.7113857016769638	0.6407766990291263	4.9305949399346594e-71	-1	0	1	0	0	0	0	0	0	1	0	0	-1	1	0	0	0	0	0	0	0	0	1	0	0	0	0	0	0	0	0	0	0	1	0	0	-1	0	0	0	0	0	0	0	0	0	0	1	0	0	0	0	0	1	-1	0	0	0	0	0	1	0	0	1	-1	0	0	0	0	-1	0	0	0	0	0	0	0	0	0	0	0	0	0	0	-1	0	-1	0	0	0	0	-1	0	0	0	0	1	0	0	0	0	0	1.5028584886395257e-68
ATTCGTGAGTATTACGATTGGTTCTGG	2.6029230088827386e-71	1.0773689199976743e-09	0.8720665683589635	2	693.0	2.1040054250407274	0.9177489177489178	0.8398268398268398	5.205846017765477e-71	0	0	0	0	0	0	0	0	0	0	0	0	0	0	0	0	0	0	0	0	0	0	0	0	0	0	0	0	0	0	0	0	0	0	0	-1	0	0	0	-1	0	0	0	0	0	0	0	0	0	0	0	1	0	0	0	0	0	0	0	0	0	0	0	0	0	0	0	0	0	0	0	0	0	0	0	0	0	0	0	0	0	0	0	0	0	0	0	0	0	0	0	0	0	0	0	0	0	0	0	0	0	0	1.586192583803935e-68
ATTTTCCCATTCATTATCTGAAATCTC	2.6325978638869923e-71	6.576017141399044e-07	0.6586587443788645	4	1361.0	2.2445685912601463	0.8317413666421749	0.7413666421748715	5.265195727773985e-71	1	0	-1	0	0	0	0	0	0	-1	-1	0	-1	1	0	0	0	0	0	0	0	0	0	0	0	0	0	0	0	0	0	-1	0	1	0	0	-1	0	1	0	0	0	0	0	0	0	0	1	0	0	0	0	0	-1	1	0	0	0	0	0	-1	0	-1	0	0	0	0	0	0	1	-1	0	0	0	0	0	0	0	0	0	-1	1	0	0	-1	0	1	0	0	0	0	1	0	0	0	0	-1	0	0	0	0	0	1.6041495930733963e-68
ATTCGCATGCGACTAGCGACTCACGAA	2.8688134258231e-71	1.0439518733838777e-13	0.6368369559469036	9	1747.0	3.402814547348349	1.998282770463652	1.6926159129937035	5.7376268516462e-71	0	-1	0	0	0	0	0	0	1	0	0	0	0	0	1	0	0	0	0	0	0	0	0	1	0	1	0	0	0	0	-1	0	0	0	0	0	0	0	0	1	0	0	0	0	0	0	0	0	0	-1	-1	-1	0	0	0	-1	0	0	0	1	0	1	0	0	0	0	0	0	0	0	0	0	0	0	1	0	1	0	0	0	0	0	0	0	0	0	0	0	0	0	0	0	0	0	0	0	0	0	0	1	0	0	1.747396363467239e-68
ATTTCCTTCCATAATGAAGTTTTTGAA	4.215452230146809e-71	0.0078964685223039	0.6309106194352095	9	1773.0	1.9606623398760952	0.5493513818386915	0.5194585448392555	8.430904460293617e-71	-1	0	1	0	0	0	0	0	0	0	0	0	-1	1	0	0	0	0	0	0	0	0	0	0	0	0	0	0	0	0	0	1	0	-1	0	0	-1	0	0	0	0	1	0	0	0	0	0	-1	0	0	0	0	0	-1	1	0	0	0	0	0	1	0	-1	-1	0	0	0	0	0	1	0	0	0	0	0	0	0	0	0	0	0	0	0	0	1	0	1	0	0	0	0	-1	0	0	0	0	1	0	0	0	0	0	2.5622822310122036e-68
ATTACCTTGTTTCATTGAGGACGTAAA	4.946584569450445e-71	9.879168433127595e-11	0.5692091685311174	2	2054.0	2.9370187029948864	1.262414800389484	1.1971762414800389	9.89316913890089e-71	-1	0	1	0	0	0	0	0	0	-1	0	0	-1	-1	0	-1	0	-1	0	0	0	0	-1	0	0	0	0	-1	0	0	0	1	0	-1	0	-1	-1	-1	-1	0	1	0	0	0	0	1	0	1	0	0	0	0	0	-1	-1	0	0	0	0	0	1	0	1	0	-1	0	0	0	0	1	1	0	0	0	0	0	0	0	0	0	1	1	0	0	1	0	1	0	0	0	0	1	0	0	0	0	1	1	-1	0	0	0	3.003969408673197e-68
ATTTGTATTTGAGGTAATAAGTATCCA	5.607585509835977e-71	0.0014949285537468	0.6733765849034246	6	1472.0	2.4539905443710164	1.014945652173913	0.8865489130434783	1.1215171019671954e-70	0	0	0	0	0	0	0	-1	0	0	0	1	0	0	0	0	0	0	0	1	-1	1	0	1	0	0	0	0	1	0	-1	0	1	0	0	0	0	0	0	1	0	0	0	0	0	0	0	0	0	0	0	1	0	0	0	0	0	0	0	0	0	1	0	0	0	0	0	-1	0	0	0	0	0	-1	0	-1	0	0	0	0	0	0	0	0	0	0	0	0	-1	0	0	0	0	0	0	-1	0	0	0	0	0	0	3.40317633779695e-68
ATTACCTCCCTTAGCAAATTGGTCTTC	7.761643345708502e-71	0.3893864833669428	0.7918310880222109	4	1762.0	2.9903297704421483	1.043132803632236	0.9585698070374574	1.5523286691417004e-70	0	0	0	0	0	0	0	0	0	0	0	0	0	0	0	0	0	0	0	0	0	0	0	0	1	0	0	0	0	0	0	0	0	0	0	0	0	0	0	-1	0	0	0	0	0	0	0	0	0	0	-1	0	0	0	0	0	0	0	0	0	0	0	0	0	0	0	0	0	0	0	0	0	0	0	0	0	0	0	1	0	0	0	0	0	0	0	0	0	-1	-1	0	0	0	1	0	0	0	0	0	0	0	0	4.70140081386288e-68
ATTCTCACTGTCATTAACGCTTTTTTC	7.870108863433386e-71	1.117947383803942e-09	0.8272678060474827	6	1056.0	2.162084369096774	0.8409090909090909	0.7821969696969697	1.5740217726866772e-70	0	0	0	-1	-1	0	0	0	0	1	-1	0	1	0	0	0	0	0	0	0	0	0	0	0	0	0	0	0	0	0	0	-1	0	-1	0	0	0	0	0	0	0	-1	0	0	0	0	0	0	0	0	0	0	0	0	0	0	0	0	0	0	0	0	0	0	0	0	0	0	0	0	0	0	0	0	0	0	0	0	0	0	0	0	0	0	0	0	0	0	0	0	0	0	0	0	1	0	0	-1	1	0	0	1	4.766446878394538e-68
ATTGAAAATAATTCCGACGTAACCATG	1.0857032435657402e-70	1.161912935222842e-79	0.8364682523603064	6	1286.0	2.8353297092743976	5.981337480559875	4.7791601866251945	2.1714064871314805e-70	0	0	0	0	0	0	0	0	0	0	0	0	0	0	0	0	0	0	0	0	0	0	0	0	0	0	0	0	0	0	0	0	0	0	0	0	0	0	0	-1	0	0	0	0	0	0	0	0	0	0	0	0	0	0	0	0	0	0	0	0	0	0	0	0	0	0	0	0	0	0	0	0	0	-1	0	-1	0	0	0	0	0	0	0	0	0	0	0	0	0	0	0	0	0	0	0	1	0	0	0	0	1	0	6.561943108500058e-68
ATTTCAAGATGAGGAGACAGAGGGAGT	1.4190692255388014e-70	0.006842985945674	0.8787361329598419	8	864.0	2.171386804210962	0.9155092592592592	0.6979166666666666	2.8381384510776028e-70	0	0	0	0	0	0	0	0	0	0	0	0	0	0	0	0	0	0	0	0	0	0	0	-1	0	0	0	0	0	0	1	0	0	0	0	0	0	0	0	0	0	0	0	0	0	0	0	0	-1	1	0	0	0	0	0	0	0	0	0	0	0	1	0	0	0	0	0	0	0	0	0	0	0	0	0	0	0	0	0	0	0	0	0	0	0	0	0	0	0	0	0	0	0	0	0	0	0	0	0	-1	0	0	8.565234916208228e-68
ATTCTGGAATGGCTGCTCTCTTGCCGT	1.6209870770868376e-70	2.7704108900302003e-19	0.930201221703198	9	518.0	2.226574981556042	1.305019305019305	1.2683397683397684	3.2419741541736746e-70	0	0	0	0	0	0	0	0	0	0	0	0	0	0	0	0	0	0	0	0	0	0	0	0	0	0	0	0	0	0	0	0	0	0	0	-1	0	0	0	0	0	0	0	0	0	0	0	0	0	0	0	0	0	0	0	0	0	0	0	0	0	0	0	0	0	0	0	0	0	0	0	0	0	0	0	0	0	0	0	0	0	0	0	0	0	1	0	0	0	0	0	0	0	0	0	0	0	0	0	0	1	0	9.774619201827324e-68
ATTGCAGAAATGAGACAACGTGTGCAA	1.6340778601719667e-70	1.7517173302912916e-09	0.5595443455017328	6	1168.0	1.9750074271777032	1.1412671232876712	0.9195205479452054	3.2681557203439334e-70	0	0	0	1	0	0	0	0	0	0	0	0	0	0	0	0	0	-1	0	0	0	0	0	0	0	0	0	-1	0	0	0	0	0	1	0	1	0	-1	0	0	1	0	0	0	0	1	0	0	0	0	0	0	0	0	0	0	0	0	0	0	0	0	0	0	0	0	0	0	0	0	-1	0	0	0	0	0	0	0	0	0	0	0	0	0	0	0	0	0	0	0	0	0	0	0	0	0	0	1	1	0	0	0	9.852980439864427e-68
ATTAACTCCTAACTTCAAGACTGCATG	2.1082506098480418e-70	0.0005928228519359	0.8249781251822902	5	1173.0	2.7993744374488654	1.2131287297527706	1.1483375959079285	4.2165012196960836e-70	0	0	0	0	0	0	0	0	0	0	0	0	0	0	1	0	0	0	0	0	0	0	0	0	0	-1	0	0	-1	0	0	0	0	0	1	0	0	0	0	0	0	0	-1	0	-1	0	1	0	0	0	0	0	0	0	0	1	0	0	0	1	0	0	0	0	0	0	0	0	0	0	0	0	0	0	0	0	1	0	1	0	0	0	0	0	0	0	0	0	0	0	0	0	1	0	0	0	0	0	0	0	0	0	1.2694757252571263e-67
ATTCATCAAATGTTTGATCTGGTACTA	2.2333060387630137e-70	5.2095200524911954e-17	0.3237615695557994	5	5590.0	3.338244042100997	1.9661896243291592	1.6631484794275493	4.4666120775260274e-70	-1	0	1	1	0	0	0	0	0	1	-1	0	0	0	0	1	0	-1	0	0	0	0	1	0	1	0	0	1	0	0	0	1	0	0	0	1	1	1	1	0	-1	1	0	0	0	-1	0	-1	0	0	0	0	0	-1	-1	0	0	0	0	0	-1	0	-1	-1	-1	0	0	0	0	-1	-1	0	0	0	0	0	0	0	0	0	1	0	0	0	-1	0	-1	0	0	0	0	1	0	0	0	0	0	1	-1	0	0	0	1.3443845182895976e-67
ATTCCGACGTAACCATGGAAAGTAGAA	2.5866528667198893e-70	7.255264225770842e-82	0.8640618932878017	5	1313.0	2.358587011802829	7.576542269611576	4.68926123381569	5.1733057334397786e-70	0	0	0	0	0	0	0	0	0	0	0	0	0	0	0	0	0	0	0	0	0	0	0	0	0	0	0	0	0	0	0	0	0	0	0	0	0	0	0	-1	0	0	0	0	0	0	0	0	0	0	0	0	0	0	0	0	0	0	0	0	0	0	0	0	0	0	0	0	0	0	0	0	0	-1	0	-1	0	0	0	0	0	0	0	0	0	0	0	0	0	0	0	0	0	0	0	1	0	0	0	0	0	0	1.5556950549437783e-67
ATTTACATATTGCATACAAATATCTAT	2.681296905413657e-70	0.0406297680191236	0.9400615484949152	2	631.0	1.4881499433589425	0.6085578446909667	0.5673534072900158	5.362593810827314e-70	0	0	0	0	0	0	0	0	0	0	0	0	0	0	0	0	0	0	0	0	0	0	0	0	0	0	0	0	0	0	0	-1	0	-1	0	0	0	0	0	0	0	-1	0	0	0	0	0	0	0	0	0	0	0	0	0	0	0	0	0	0	-1	0	0	0	0	0	0	0	0	0	0	0	0	0	0	0	0	0	0	0	0	0	0	0	0	0	0	0	0	0	0	0	0	0	1	0	0	0	0	0	0	1	1.612334594091833e-67
ATTGCAAAGTTTACCCCCACACGGGTC	3.2936533810663084e-70	1.7349175207966854e-05	0.869531222234069	6	588.0	2.1652282152303632	1.3010204081632653	1.120748299319728	6.587306762132617e-70	0	0	0	0	0	0	0	0	0	0	0	0	0	0	0	0	0	0	0	0	0	0	0	0	0	0	0	0	0	0	0	0	0	0	0	0	0	0	0	0	0	0	0	0	0	-1	0	-1	0	0	0	0	0	0	0	0	0	0	0	0	0	0	0	0	0	0	0	0	0	0	0	0	0	0	0	0	0	0	0	0	0	0	0	0	0	-1	0	0	0	0	0	0	0	0	0	0	0	1	1	0	0	0	1.9785973517347936e-67
ATTTGGTTTATGAAATGTAAAACCTGT	5.4454120287121706e-70	6.331918547543865e-09	0.5164170861620406	5	2989.0	2.464790073851256	1.3857477417196389	1.288390766142523	1.0890824057424344e-69	0	0	1	-1	0	0	0	0	0	-1	0	0	1	1	0	-1	0	-1	0	0	0	0	-1	0	0	0	0	-1	0	0	0	0	0	-1	0	-1	0	-1	-1	0	-1	0	0	0	0	1	0	0	0	0	0	0	0	1	-1	0	0	0	0	0	0	0	1	-1	1	0	0	0	0	0	-1	0	0	0	0	0	0	0	0	0	0	1	0	0	1	0	1	0	0	0	0	0	0	0	-1	0	1	1	-1	0	0	1	3.263105351289077e-67
ATTTCTCATTTTTATGTCAAAATGCAG	6.20228533243351e-70	0.0012298458929851	0.8379238635807604	4	1299.0	2.472806145321321	1.1339491916859123	0.9668976135488836	1.240457066486702e-69	0	0	0	0	0	0	0	0	-1	0	0	0	0	0	1	0	0	0	0	0	0	0	0	-1	0	-1	0	0	0	0	0	0	0	0	0	0	0	0	0	1	0	0	-1	1	0	0	0	0	0	0	1	-1	0	0	0	1	-1	0	0	-1	0	0	0	0	0	0	0	0	0	0	0	0	0	0	1	0	-1	-1	1	0	0	0	0	0	0	0	0	0	0	0	0	0	0	0	0	0	0	0	0	0	0	0	3.7133416957981536e-67
ATTCTAATATTGGACATTGTTCGTCAC	6.525921314502688e-70	0.0004946600948169	0.5135673650215968	8	2247.0	1.6122899147873	0.518469069870939	0.4361370716510903	1.3051842629005375e-69	0	1	0	0	0	0	0	1	0	0	0	-1	0	0	0	0	0	0	1	-1	1	-1	0	0	0	0	0	0	0	0	-1	0	-1	0	0	0	0	0	0	-1	0	0	0	0	0	0	0	0	1	1	0	-1	0	0	0	0	0	0	0	0	0	-1	0	0	0	0	0	0	0	0	0	0	0	-1	1	1	0	0	0	0	0	0	0	0	0	0	0	0	0	0	0	0	0	0	0	0	0	0	0	0	1	0	3.905439871951538e-67
ATTAGACTTAGTTTATACGGTACAAGT	6.741689878157687e-70	8.799686538567022e-07	0.903118415507796	9	549.0	2.107808936406212	1.9089253187613844	1.7085610200364298	1.3483379756315375e-69	0	0	0	0	0	0	0	0	1	0	0	0	0	0	0	0	0	0	0	0	0	0	0	0	0	0	0	0	0	0	0	0	0	0	0	0	0	0	0	0	0	0	0	0	0	0	0	0	0	0	0	0	0	0	0	0	0	0	-1	0	0	0	0	0	0	0	0	0	0	0	0	0	0	0	0	0	0	0	0	0	0	0	0	0	0	0	0	0	0	0	0	0	0	0	0	0	0	0	0	0	0	0	4.03401984854445e-67
ATTTGCAAGGTAAATTTAGTTCATTAG	7.070404463966662e-70	0.0158803386845294	0.9316352906749904	3	585.0	1.94164212547078	0.8239316239316239	0.7743589743589744	1.4140808927933324e-69	0	0	0	0	0	0	0	0	0	0	0	0	0	0	0	0	0	0	0	0	0	0	0	0	0	0	0	0	0	0	0	0	0	0	0	0	0	-1	0	0	0	0	0	0	0	0	0	0	0	0	0	1	0	0	0	0	0	0	0	0	0	0	0	0	0	0	0	0	0	0	0	0	0	0	0	0	0	-1	0	0	0	0	0	0	0	0	0	0	0	0	0	0	1	0	0	0	0	0	0	0	0	0	4.229647968006938e-67
ATTCCTTCAGTTTGAGTAATCATCTCT	7.292225835309002e-70	2.3745647531407894e-13	0.6632297272852493	3	1628.0	1.8408430637837083	1.1566339066339066	1.0368550368550369	1.4584451670618003e-69	-1	0	1	0	0	0	0	0	0	0	0	0	1	-1	0	0	0	0	0	0	0	0	0	0	0	0	0	0	0	0	0	0	0	0	0	0	1	0	0	0	0	0	0	0	0	0	0	1	0	-1	0	0	0	1	-1	0	0	0	0	0	1	0	1	1	0	0	0	0	0	1	0	-1	0	0	0	0	0	-1	0	0	0	0	0	0	1	0	1	0	0	0	0	-1	-1	0	0	0	1	0	0	-1	0	0	4.3614170285064706e-67
ATTGAAGACAGAATACACTGAAGATGT	8.075291313690869e-70	0.0365674239951124	0.9361021331609568	3	659.0	1.4506634384520245	0.3732928679817905	0.3732928679817905	1.6150582627381738e-69	0	0	0	0	0	0	0	0	0	0	0	0	0	0	0	0	0	0	0	0	0	0	0	-1	0	0	0	0	0	0	0	0	0	0	0	0	0	0	0	0	0	0	0	0	0	0	0	0	0	0	0	0	0	0	0	0	0	0	0	0	0	0	0	0	0	0	0	0	0	0	0	0	0	0	0	0	0	0	0	0	0	0	0	0	0	0	0	0	0	0	0	0	0	0	0	1	0	0	0	0	0	0	4.826119275144863e-67
ATTGGGTAAAACAGTGTCTACTTTGAC	9.82697183598919e-70	1.8229710041553063e-08	0.943645994382896	8	1837.0	1.3993921180295656	0.457267283614589	0.4327708219923789	1.965394367197838e-69	0	0	0	0	0	0	0	0	0	0	0	0	0	0	0	0	0	0	0	0	0	0	0	0	0	0	0	0	0	0	0	0	0	0	0	0	0	0	0	0	0	0	0	0	0	0	0	1	0	0	0	0	0	0	0	0	0	0	0	0	0	0	0	0	0	0	0	0	0	0	0	0	0	0	0	0	0	0	0	0	0	0	0	0	1	1	0	0	0	0	0	0	0	0	0	0	0	-1	-1	0	0	0	5.8673211288291814e-67
ATTGTTAGTATAATATGAATAATCATG	9.945201623639447e-70	0.0003301257234652	0.4319349075221156	8	2840.0	1.8021330463315064	0.625	0.4862676056338028	1.9890403247278892e-69	0	0	0	0	0	0	0	-1	1	0	0	-1	0	0	-1	0	0	0	-1	-1	1	1	0	0	0	-1	0	0	1	0	-1	0	0	0	0	0	0	0	0	1	0	0	0	0	0	0	0	0	0	0	-1	0	0	0	0	1	-1	0	0	-1	0	1	0	0	0	0	0	-1	0	0	0	0	0	0	-1	0	-1	0	-1	0	0	0	0	0	0	0	0	0	1	0	0	0	0	0	0	1	0	0	0	0	0	0	5.937567638276434e-67
ATTTTTTGATCAATTCCTTTCGATGAC	1.3823252627903482e-69	0.0199551754568225	0.2872495402130848	5	8788.0	1.498995061641311	0.4341147018661812	0.3537778789258079	2.7646505255806963e-69	-1	0	1	-1	-1	0	0	0	0	0	1	0	1	-1	0	1	0	1	0	0	0	0	1	0	1	0	0	1	0	0	0	-1	0	-1	0	-1	1	0	0	0	-1	1	0	0	0	1	0	1	0	0	0	0	0	1	-1	0	0	0	0	0	1	0	1	1	1	0	0	0	0	1	-1	0	0	0	0	0	0	0	0	0	-1	1	0	0	1	0	1	0	0	0	0	-1	0	0	1	0	1	-1	-1	0	0	-1	8.236485831156117e-67
ATTACCATCAGGTATTTGAACATATGA	1.5717547861566835e-69	0.1400952404526335	0.6878427294901683	8	1635.0	1.877123986246091	0.637308868501529	0.5608562691131499	3.143509572313367e-69	0	-1	0	0	0	0	0	0	-1	0	0	0	0	0	1	0	0	0	0	0	0	0	0	0	0	1	0	0	0	0	0	0	0	0	0	0	0	0	0	-1	0	0	1	0	1	0	1	0	0	0	-1	0	0	0	0	1	1	0	0	-1	0	0	0	0	0	0	0	1	0	0	0	0	0	0	0	0	0	0	0	0	0	0	0	0	0	0	0	0	1	1	0	0	0	0	0	-1	0	0	0	-1	0	0	9.359774537810702e-67
ATTGGATACCAGATGGTTAGTCTGGTC	1.5850852305711712e-69	0.153940329594109	0.7263978296264072	3	1480.0	2.3087441565293365	0.6256756756756757	0.597972972972973	3.1701704611423424e-69	0	1	0	0	0	0	0	1	-1	0	0	1	0	0	0	0	0	0	1	1	0	-1	0	0	0	0	0	0	0	0	-1	0	1	0	-1	0	0	0	0	1	0	0	1	0	0	0	0	0	0	1	0	0	0	0	0	-1	-1	0	0	-1	0	-1	0	0	0	0	0	0	0	0	0	0	0	1	0	1	0	1	0	0	0	0	0	0	0	0	0	0	0	0	0	0	0	0	0	1	0	0	0	0	0	0	9.438793383450923e-67
ATTGCAGCAATGTTAAGTCAACGTACT	1.810481977943949e-69	1.0	0.4894133469962854	2	1584.0	1.5705577293558677	0.6944444444444444	0.5675505050505051	3.620963955887899e-69	0	0	1	-1	0	0	0	0	0	-1	1	0	0	1	0	0	0	-1	0	0	0	0	-1	0	0	0	0	-1	0	0	0	-1	0	0	0	-1	0	-1	-1	0	-1	0	0	0	0	0	0	0	0	0	0	0	0	1	-1	0	0	0	0	0	1	0	1	0	1	0	0	0	0	0	-1	0	0	0	0	0	0	0	0	0	0	1	0	0	1	0	1	0	0	0	0	0	0	0	-1	0	1	1	-1	0	0	1	1.07730880173011e-66
ATTGCAGTAATATGTCAGTTGAATGGA	1.9639969033938172e-69	5.070187030241429e-08	0.8546563192904656	4	871.0	2.323351279362574	1.0895522388059702	0.9965556831228471	3.927993806787635e-69	-1	0	0	0	0	0	0	0	0	0	-1	0	0	0	0	0	0	0	0	0	0	0	0	0	0	0	0	0	0	0	0	0	0	1	0	0	0	0	-1	0	0	0	0	0	0	0	0	1	0	0	0	0	0	0	0	0	0	0	0	0	0	0	0	0	-1	0	0	0	0	1	-1	0	0	0	0	0	0	0	0	0	0	0	0	0	0	0	0	0	0	0	0	1	0	0	-1	0	0	0	0	0	0	0	1.1681390058440231e-66
ATTCCAACAATGAAAATAGCATTGAAG	2.0066224516584443e-69	1.3494265195201233e-17	0.8575202016859307	4	840.0	2.718577013615363	1.4642857142857142	1.2821428571428573	4.0132449033168885e-69	-1	0	0	0	0	0	0	0	0	-1	1	0	-1	0	0	0	0	0	0	0	0	0	1	0	0	0	0	0	0	0	0	1	0	-1	0	0	1	0	0	0	0	0	0	0	0	0	0	-1	0	0	0	0	0	0	0	0	0	0	0	0	1	0	0	0	0	0	0	0	0	1	0	0	0	0	0	0	0	0	0	0	0	0	0	0	0	0	0	0	0	0	0	-1	0	0	0	0	0	0	0	0	0	0	1.193376844257227e-66
ATTTGCGAAATTGCAAGATGACTTAAC	2.0117197760948307e-69	3.2902827386305704e-15	0.5338932428262883	8	2727.0	1.6479142068936763	0.8775210854418776	0.7814448111477814	4.023439552189661e-69	0	0	0	0	0	0	0	0	0	0	0	0	0	0	0	1	0	1	0	0	0	0	0	0	0	0	0	1	0	0	0	0	0	0	0	1	0	-1	-1	0	1	0	0	0	0	1	0	0	0	0	0	0	0	0	0	0	0	0	0	0	0	0	0	0	0	0	0	0	0	0	-1	0	0	0	0	0	0	0	0	0	0	0	0	0	0	0	0	0	0	0	0	0	0	0	0	0	0	0	0	0	0	0	1.1963622776752772e-66
ATTGCCGAAGCAAATAAAATCGCAGGA	2.141970601082216e-69	1.5960710181017702e-35	0.90786239895603	1	808.0	2.182094201494657	3.50990099009901	2.9517326732673266	4.283941202164432e-69	0	0	0	0	0	0	1	0	0	0	0	0	0	0	0	-1	0	0	0	0	0	0	0	0	0	0	0	0	0	0	0	0	0	0	0	0	0	0	0	0	0	0	0	0	0	0	0	0	1	0	0	0	0	0	0	0	0	0	0	0	0	0	0	0	0	0	0	0	0	0	0	0	0	0	0	0	0	0	0	0	-1	0	0	0	0	0	0	-1	0	1	0	0	0	0	0	0	0	0	0	0	0	0	1.2733319242533093e-66
ATTGTTTGGATTAGCTGCTGGTAATCC	2.2527307445182667e-69	0.0620308077488674	0.4072067148092217	2	10760.0	1.2220468680760952	0.2935873605947955	0.2471189591078066	4.505461489036533e-69	0	0	1	0	0	0	0	0	0	-1	0	0	1	-1	0	-1	0	-1	0	0	0	0	-1	0	0	0	0	-1	0	0	0	1	0	-1	0	1	0	-1	0	0	1	-1	0	0	0	-1	0	0	0	0	0	0	0	-1	-1	0	0	0	0	0	-1	0	1	1	0	0	0	0	0	0	-1	0	0	0	0	0	0	0	0	0	0	1	0	0	-1	0	-1	0	0	0	0	0	0	0	0	0	-1	0	0	0	0	0	1.3387889598122156e-66
ATTGCAAGATGACTTAACGGTATTGAG	2.5135081622571275e-69	6.195353342740701e-24	0.7162158098696105	8	1459.0	2.6986661422771485	1.9191226867717612	1.647018505825908	5.027016324514255e-69	0	0	0	0	0	0	0	0	1	0	0	0	0	0	-1	0	0	0	0	0	0	0	0	0	0	1	0	0	0	0	0	0	0	0	1	0	0	0	0	-1	0	0	0	-1	0	0	0	0	0	0	-1	0	0	0	0	-1	1	0	0	1	0	0	0	0	0	0	0	0	0	0	0	0	0	0	1	0	-1	1	-1	0	0	0	0	0	0	0	0	0	0	0	0	0	0	0	0	0	0	0	0	0	0	0	1.493050189019695e-66
ATTCATTAATGGATCCTGCTATATTAA	2.7905241431945823e-69	0.0620602022723025	0.8757300454250487	8	751.0	2.364802627154679	0.8282290279627164	0.7270306258322237	5.581048286389165e-69	0	-1	0	0	0	0	0	0	1	0	0	0	0	0	0	0	0	0	0	0	0	0	0	0	0	0	0	0	0	0	0	0	0	0	1	0	0	0	0	-1	0	0	-1	0	0	0	0	0	0	0	-1	0	0	0	0	-1	0	0	0	-1	0	1	0	0	0	0	0	0	0	0	0	0	0	0	0	0	-1	0	0	0	0	0	0	0	0	0	0	0	1	0	0	0	1	0	0	-1	0	0	0	0	0	0	1.6569318121516995e-66
ATTTAAATTACTAACAGTTTGTTGTTC	3.039983105163188e-69	0.0054685274912393	0.8889919090312705	7	694.0	1.7091381272602575	0.739193083573487	0.5778097982708934	6.079966210326376e-69	0	0	0	0	0	0	0	0	0	0	0	0	0	0	0	0	0	0	0	0	0	0	0	0	0	0	0	0	0	0	0	0	0	0	0	0	0	0	0	-1	0	0	0	0	0	0	0	0	0	0	0	0	0	0	0	0	0	0	0	0	0	0	0	0	0	0	0	-1	0	0	0	0	0	-1	0	-1	0	0	0	0	0	0	0	0	0	0	0	0	1	-1	0	0	0	0	0	1	0	0	0	0	0	0	1.8041174114493535e-66
ATTGAACTTCTGCCAGTTGTCCCAAAC	3.082006499014641e-69	7.093500750070613e-32	0.9575468325468326	9	475.0	1.8408757958396709	1.6336842105263158	1.5726315789473684	6.164012998029283e-69	0	0	0	0	0	0	0	0	0	0	0	0	0	0	0	0	0	0	0	0	0	0	0	0	0	0	0	0	0	0	0	0	0	0	0	0	0	0	0	0	0	0	-1	0	0	0	0	0	0	0	0	0	0	0	0	0	0	0	0	0	0	0	0	0	0	0	0	0	0	0	0	0	0	0	0	0	0	0	-1	0	0	0	0	0	0	0	0	0	0	0	0	0	0	0	0	0	0	0	0	0	1	0	1.8287758055745153e-66
ATTAGCATTTCAATTGAAGAGTTTGCC	3.093319748012634e-69	0.0094565299652616	0.9297498309668696	5	494.0	2.0406548397574493	0.840080971659919	0.6052631578947368	6.186639496025268e-69	0	0	0	0	0	0	0	0	0	0	0	0	0	0	0	1	0	0	0	0	0	0	0	0	0	0	0	-1	0	0	0	0	0	0	0	1	0	-1	1	0	1	0	0	0	0	0	0	0	0	0	0	0	0	0	0	0	0	0	0	0	0	0	0	0	0	0	0	0	0	0	0	0	0	0	0	0	0	0	0	0	0	0	0	0	0	0	0	0	0	0	0	0	0	0	0	0	0	0	0	0	0	0	1.8354535291424832e-66
ATTATCTGACAAAGTGCTATCACAAAA	3.204298490591603e-69	6.646114748941494e-07	0.7384698293639229	8	1209.0	2.6147431951615454	1.4499586435070306	1.2729528535980148	6.408596981183206e-69	0	1	0	0	0	0	0	0	1	0	0	0	0	0	1	0	0	0	0	0	0	0	0	0	0	1	0	0	0	0	-1	0	0	0	0	0	0	0	0	-1	0	0	0	0	0	0	0	0	0	1	1	1	0	0	0	0	0	0	0	1	0	-1	0	0	0	0	0	0	0	0	0	0	0	-1	-1	-1	1	0	0	0	0	0	0	0	0	0	0	0	0	0	0	0	0	0	0	-1	0	0	0	-1	0	0	1.9009389617262338e-66
ATTTCATCTTTAGTGGTAACTTGTTCT	4.821312937895536e-69	1.0184300797086449e-10	0.9654422816540998	1	807.0	1.507935159409607	1.0024783147459728	0.9516728624535316	9.642625875791072e-69	0	0	0	0	0	0	0	0	0	0	0	0	0	0	0	0	0	0	0	0	0	0	0	0	0	0	0	0	0	0	0	0	0	0	0	0	0	0	0	0	0	0	0	0	0	0	1	0	0	0	0	0	0	0	0	-1	-1	0	0	-1	0	0	0	0	0	0	0	0	0	0	0	0	0	0	0	0	-1	0	0	0	0	0	0	0	0	0	0	0	0	0	0	0	0	0	0	0	0	0	0	0	0	0	2.8536539520052276e-66
ATTACTGTTATCTAATAGACTTGGTCA	5.183131706446863e-69	0.1460737512416206	0.7702733581584292	3	1503.0	1.385242166397557	0.3865602129075183	0.362608117099135	1.0366263412893726e-68	-1	0	0	0	0	0	0	0	0	0	0	0	0	0	0	0	0	0	0	0	0	0	0	0	0	0	0	0	0	0	0	0	0	0	0	0	1	0	1	0	0	0	0	0	0	0	0	-1	0	0	0	0	0	0	0	0	0	0	0	0	0	0	0	0	0	0	0	0	0	-1	0	0	0	0	0	0	0	0	0	0	0	1	0	0	0	0	0	0	0	0	0	0	0	0	0	0	0	0	0	0	0	0	3.066986077939993e-66
ATTATTCTTCAACTCGCCACAACTCAC	5.355143704031012e-69	7.037885240551529e-77	0.937498754359741	9	1117.0	1.298851770312852	1.143240823634736	1.125335720680394	1.0710287408062024e-68	0	0	0	0	0	0	0	0	0	0	0	0	0	0	0	0	0	0	0	0	0	0	0	0	0	0	0	0	0	0	0	0	0	0	0	0	0	0	0	1	0	0	0	0	0	0	0	0	0	0	0	0	0	0	0	0	0	0	0	0	0	0	0	-1	0	0	0	0	0	0	0	0	0	0	0	0	0	0	0	0	0	0	0	0	0	0	0	0	0	0	0	0	0	0	0	0	0	0	0	0	0	0	3.1681025688538184e-66
ATTCAGATAAATGGAAGTTTTTAGAAA	5.378306234228428e-69	0.0392284273368765	0.4731569512026949	6	3932.0	1.653725894771327	0.4259918616480163	0.3268056968463886	1.0756612468456855e-68	0	-1	0	0	0	0	0	0	-1	0	0	1	0	0	1	0	0	0	1	-1	-1	-1	0	1	0	1	0	0	-1	0	-1	0	-1	0	1	0	0	0	0	-1	0	0	1	-1	1	0	1	0	0	0	-1	1	0	0	0	1	1	0	0	0	0	1	0	0	0	0	0	1	0	0	0	0	0	-1	0	1	-1	-1	1	0	0	0	0	0	0	0	0	0	1	0	0	0	1	0	0	-1	0	0	0	-1	0	0	3.1816837118699737e-66
ATTATTCTAGTTCTTCTTCCTGGTACA	5.956542786602879e-69	0.4685437067495206	0.5008717776031728	6	1791.0	1.8322397129150385	0.5058626465661642	0.4584031267448353	1.1913085573205758e-68	0	0	0	0	0	0	0	0	0	1	0	0	0	0	0	-1	0	-1	0	0	0	0	-1	0	0	0	0	1	0	0	0	0	0	1	0	-1	0	-1	1	0	1	0	0	0	0	-1	0	0	0	0	0	0	0	0	0	0	0	0	0	0	0	0	0	0	0	0	0	0	0	0	-1	0	0	0	0	0	0	0	0	0	0	-1	0	0	0	0	0	0	0	0	0	0	0	0	0	0	0	0	0	0	0	0	3.5217329935579544e-66
ATTGTTATTGTGGATTCGATTAAAGAA	7.547336385281641e-69	2.307286520903723e-50	0.9271137026239068	1	490.0	1.805350011810052	1.4183673469387754	1.3183673469387756	1.5094672770563282e-68	0	0	0	0	0	0	0	0	0	0	0	0	-1	0	0	0	0	0	0	0	0	0	0	0	0	0	0	0	0	0	0	0	0	0	0	0	0	0	0	0	0	0	0	0	0	0	0	0	0	0	0	0	0	0	0	0	0	0	0	0	0	0	0	0	0	0	0	0	0	0	0	0	0	0	0	0	0	0	0	0	0	0	1	0	0	0	0	0	0	0	0	0	0	0	0	0	0	0	0	1	0	0	4.4572393913975693e-66
ATTTAATGAATATTTTCTGAATCATCA	9.564525773347834e-69	0.0097235668826511	0.903875608853142	5	744.0	2.3469837624127674	0.8387096774193549	0.7352150537634409	1.912905154669567e-68	0	0	0	0	0	0	0	0	0	0	0	0	0	0	0	0	0	0	0	0	0	0	0	-1	0	0	0	0	-1	0	1	0	0	0	0	0	0	0	0	-1	0	0	0	1	0	0	0	0	0	1	0	0	0	0	0	0	0	0	0	0	0	1	0	0	0	0	0	0	0	0	0	0	0	-1	0	-1	0	0	0	0	0	0	0	0	0	0	0	0	0	0	0	0	0	0	0	-1	0	0	0	0	0	0	5.641418481917411e-66
ATTTAATAGCAAAAGAGTTAATAATAT	9.567216672321383e-69	0.2317808378721888	0.7943837245896743	4	1225.0	1.7485303729086537	0.6146938775510205	0.5648979591836735	1.9134433344642767e-68	0	0	0	0	0	0	0	-1	0	0	0	-1	0	0	0	0	0	0	-1	-1	-1	-1	0	0	0	0	0	0	-1	0	0	0	1	0	1	0	0	0	0	0	0	0	0	0	0	0	0	0	0	1	0	-1	0	0	0	0	0	0	0	0	0	1	0	0	0	0	0	0	0	0	0	0	0	1	0	-1	0	0	-1	0	0	0	0	0	0	0	0	0	0	0	0	0	1	0	0	0	0	0	0	0	0	0	5.64289795461035e-66
ATTACTGCTAGATAGCATAAATTTTGA	1.070936953400985e-68	1.7363755411947758e-06	0.6565043135656545	9	1226.0	2.6614660695506447	1.5538336052202284	1.4845024469820554	2.14187390680197e-68	0	0	0	-1	0	0	0	0	0	-1	0	0	-1	-1	0	0	0	-1	0	0	0	0	0	0	0	0	0	-1	0	0	0	0	0	-1	0	-1	-1	-1	-1	0	1	0	0	0	0	0	0	1	0	0	0	0	0	-1	0	0	0	0	0	0	1	0	0	0	-1	0	0	0	0	1	1	0	0	0	0	0	0	0	0	0	0	1	0	0	1	0	1	0	0	0	0	1	0	0	0	0	1	1	-1	0	0	0	6.3130641068417e-66
ATTCTGCTTACGATGAGATTCAGCCTT	1.5110855669252148e-68	2.2672096326245512e-20	0.9038091804854602	8	812.0	1.7514308834609895	1.0862068965517242	0.9876847290640394	3.0221711338504296e-68	0	0	0	0	0	0	0	0	0	0	0	0	0	0	0	0	0	0	0	0	0	0	0	0	0	0	0	0	0	0	0	0	0	0	0	0	0	0	0	0	0	0	0	0	0	0	0	0	0	0	0	0	-1	0	-1	0	0	0	0	0	0	1	0	0	0	0	0	0	0	0	0	0	0	0	0	0	0	0	0	0	0	0	0	0	0	0	0	0	0	-1	0	0	0	0	0	0	0	0	0	0	0	0	8.892091558000573e-66
ATTTGTGATGCTATATTTCAGGATGAA	1.524159139274999e-68	0.149739759815126	0.6592943921678038	1	977.0	1.7687935290927408	0.5557830092118731	0.4554759467758444	3.048318278549998e-68	0	0	0	0	0	0	0	-1	0	0	0	1	0	0	0	0	0	0	1	1	-1	1	0	0	0	0	0	0	0	0	0	0	-1	0	0	0	0	0	0	0	0	0	1	0	-1	0	-1	0	0	0	0	0	0	0	0	0	0	0	0	0	0	0	0	0	0	0	0	0	0	0	0	0	0	0	0	0	0	0	0	0	0	0	0	0	0	0	0	0	0	0	0	0	0	0	0	0	0	0	0	0	0	0	8.968511642330597e-66
ATTCAATTGACATATTACTGCAATTTC	1.9053061742323913e-68	3.9506460522949046e-21	0.698621588850952	2	888.0	2.3998460995742783	1.1137387387387387	1.0315315315315314	3.810612348464783e-68	0	0	0	0	0	0	0	0	0	0	0	0	0	0	0	0	0	-1	0	0	0	0	0	0	0	0	0	1	0	0	0	-1	0	0	0	-1	0	1	0	0	-1	-1	0	0	0	0	0	0	0	0	0	0	0	0	0	0	0	0	0	0	1	0	0	0	0	0	0	0	0	0	0	0	0	0	0	0	0	0	0	0	0	0	0	0	0	0	0	0	0	0	0	0	0	0	0	0	0	0	0	0	0	0	1.1198477981860507e-65
ATTCGTAATAAACGTTCCATTAATATC	2.1120886442728527e-68	0.0373338841347043	0.6899439431227783	9	1188.0	2.4799238532069467	1.127946127946128	0.9823232323232324	4.2241772885457055e-68	1	0	0	0	0	0	0	0	0	-1	1	0	0	1	0	-1	0	-1	0	0	0	0	-1	0	0	0	0	-1	0	0	0	-1	0	-1	0	-1	1	-1	-1	0	-1	0	0	0	0	0	0	-1	0	0	0	0	0	1	-1	0	0	0	0	0	1	0	0	0	0	0	0	0	0	-1	-1	0	0	0	0	0	0	0	0	0	0	0	0	0	1	0	1	0	0	0	0	1	0	0	0	0	1	0	0	0	0	0	1.2408183034293898e-65
ATTCTAAATCCATAGCGGTCATTTTAA	2.3214884184197782e-68	0.0080834282025373	0.9468226561879812	2	635.0	1.4242772959715648	0.6724409448818898	0.6078740157480315	4.6429768368395565e-68	0	0	0	0	-1	0	0	0	0	-1	0	0	-1	0	0	0	0	0	0	0	0	0	-1	0	0	0	0	0	0	0	0	0	0	0	0	0	0	0	0	0	0	0	0	0	0	0	0	0	0	0	0	0	0	0	0	0	0	0	0	0	0	0	0	0	0	0	0	0	0	0	0	0	0	0	0	0	0	0	0	0	0	0	0	0	0	0	0	0	0	0	0	0	0	0	1	0	0	0	0	0	0	1	1.362904659821724e-65
ATTTTCTCATCAACATATGAATCATCA	2.357524101130049e-68	3.0226549762678785e-10	0.341389898429165	2	6137.0	1.3715881269509749	0.4744989408505785	0.4063874857422193	4.715048202260098e-68	0	0	0	0	0	0	-1	-1	-1	0	0	0	0	0	1	0	0	0	-1	-1	0	1	0	-1	0	0	0	0	1	0	-1	0	-1	0	0	0	0	-1	0	1	0	0	1	0	1	0	1	0	0	-1	0	1	0	0	0	0	0	0	0	0	0	-1	0	0	0	0	0	1	0	0	0	0	0	1	0	-1	0	0	-1	0	0	0	0	0	0	0	0	0	-1	0	0	0	0	0	0	-1	0	0	0	1	1	0	1.383902839056519e-65
ATTTGCAACTGACGAGTATTTTACAAC	2.442591794943949e-68	0.0133641334504964	0.6636712093081502	2	1215.0	2.5497377481901937	1.0905349794238683	1.0181069958847735	4.885183589887898e-68	1	0	1	0	0	0	0	0	0	0	0	0	0	1	0	0	0	-1	0	0	0	0	0	0	0	0	0	-1	0	0	0	0	0	-1	0	-1	1	-1	-1	0	-1	0	0	0	0	0	0	-1	0	0	0	0	0	1	-1	0	0	0	0	0	1	0	1	-1	1	0	0	0	0	-1	-1	0	0	0	0	0	0	0	0	0	0	1	0	0	1	0	1	0	0	0	0	1	0	0	-1	0	1	0	0	0	0	1	1.4334849276293466e-65
ATTATATAGTGGCATTGTATGCTTTAT	2.7019526242871207e-68	0.0230099089893746	0.2486449758875862	3	6602.0	1.3970081972810868	0.2994547106937292	0.2658285368070281	5.4039052485742415e-68	0	0	0	0	0	0	-1	1	0	0	0	1	0	0	0	0	0	0	1	1	1	1	0	0	0	0	0	0	1	0	-1	0	-1	0	0	0	0	0	0	-1	0	0	0	0	0	0	0	0	0	1	0	0	0	0	0	0	0	0	0	0	0	-1	0	0	0	0	0	1	0	0	0	0	0	-1	0	-1	0	0	0	0	0	0	0	0	0	0	0	0	0	-1	0	0	0	0	0	-1	0	0	0	0	0	0	1.5846730249040304e-65
ATTAAGTTGTTGTTCAATATCTGATTT	2.7469164756054433e-68	0.0028134620189675	0.5070034565393133	7	1926.0	1.5527350987735462	0.4600207684319833	0.40134994807892	5.4938329512108865e-68	0	0	0	1	0	0	0	0	0	-1	0	0	0	0	0	1	0	-1	0	0	0	0	1	0	0	0	0	-1	0	0	0	0	0	0	0	1	0	0	0	0	1	0	0	0	0	1	0	0	0	0	0	0	0	0	0	0	0	0	0	0	0	0	0	0	-1	0	0	0	0	0	0	0	0	0	0	0	0	0	0	0	0	0	0	0	0	0	0	0	0	0	0	0	0	0	0	0	0	1	1	0	0	1	1.6109216740696274e-65
ATTCATTCAGAGTTTTATATTATTCCA	2.9834228090846062e-68	7.810981514726676e-07	0.6583545403288481	8	1164.0	2.217319024113411	0.9673539518900344	0.8865979381443299	5.9668456181692125e-68	-1	0	-1	0	0	0	0	0	0	-1	0	0	-1	-1	0	0	0	-1	0	0	0	0	0	0	0	0	0	0	0	0	0	0	0	1	0	0	1	0	-1	0	1	-1	0	0	0	0	0	1	0	0	0	0	0	1	1	0	0	0	0	0	-1	0	1	0	0	0	0	0	0	1	-1	0	0	0	0	0	0	0	0	0	0	-1	0	0	-1	0	1	0	0	0	0	1	0	0	0	0	1	0	0	0	0	0	1.7488900812546675e-65
ATTGGGACAGATTATGGGCTTCAATTA	3.2450549691134474e-68	1.0	0.9544257161278438	1	494.0	2.209872771599806	1.5	1.3016194331983806	6.490109938226895e-68	0	0	0	0	0	0	0	0	0	0	0	0	0	0	0	0	0	0	0	0	0	0	0	0	-1	0	0	0	0	0	0	0	0	0	0	0	0	0	0	0	0	0	0	0	0	0	0	0	0	0	0	0	0	0	0	0	0	0	0	0	0	0	0	0	0	0	0	0	0	0	0	0	0	0	0	0	0	0	1	0	0	0	0	0	0	0	0	0	-1	1	0	0	0	1	0	0	0	0	0	0	0	0	1.9011416706543165e-65
ATTATTAAAGTTTATTCTTTTAAATTT	3.3549943227163886e-68	0.110138009195022	0.2875541372236152	1	3252.0	1.7160760214942088	0.3293357933579335	0.2789052890528905	6.709988645432777e-68	0	-1	0	0	0	0	0	-1	-1	0	0	1	0	0	0	0	0	0	-1	1	-1	-1	0	0	0	0	0	0	1	0	1	0	1	0	-1	0	0	0	0	-1	0	0	0	-1	1	0	1	0	0	0	0	-1	0	0	0	1	1	0	0	1	0	1	0	0	0	0	0	0	0	0	0	0	0	-1	0	1	1	-1	1	0	0	0	0	0	0	0	0	0	1	0	0	0	-1	0	0	1	0	0	0	0	0	0	1.965029034534354e-65
ATTAATTAATAGTATCGGTAAAGTACC	3.6061087935129765e-68	0.0099582675433119	0.3587553220767027	5	3169.0	1.6107419279919608	0.5213000946670874	0.4278952350899337	7.212217587025953e-68	1	0	-1	1	0	0	0	0	0	-1	0	0	1	1	0	-1	0	1	0	0	0	0	1	0	0	0	0	-1	0	0	0	-1	0	0	0	1	-1	-1	1	0	-1	-1	0	0	0	1	0	1	0	0	0	0	0	1	1	0	0	0	0	0	-1	0	1	-1	1	0	0	0	0	-1	1	0	0	0	0	0	0	0	0	0	-1	-1	0	0	-1	0	-1	0	0	0	0	1	0	0	1	0	-1	-1	1	0	0	-1	2.1114272024847974e-65
ATTTATATACCCTTCAATTTCATTAGC	4.13765854907937e-68	1.639600659778478e-10	0.4389919688218504	2	2459.0	1.3227717228328262	0.469703131354209	0.4099227328182188	8.27531709815874e-68	0	0	0	0	0	0	0	-1	0	0	0	1	0	0	0	0	0	0	1	1	-1	1	0	-1	0	0	0	0	0	0	0	0	-1	0	0	0	0	0	0	0	0	0	0	0	0	0	0	0	0	0	0	-1	0	0	0	0	0	0	0	0	0	-1	0	0	0	0	0	0	0	0	0	0	0	0	0	0	0	0	0	0	0	0	0	0	0	0	0	0	0	0	0	0	-1	0	0	0	0	0	0	0	0	0	2.4206850399736874e-65
ATTGTATTTACTATAGCTAGTTGACAC	4.268617652858395e-68	0.0001135257690795	0.4186420337612383	1	3075.0	2.3579591346611446	0.8653658536585366	0.7147967479674797	8.53723530571679e-68	0	0	-1	1	0	0	0	0	0	0	0	0	0	1	0	1	0	-1	0	0	0	0	0	0	0	0	0	1	0	0	0	1	0	-1	0	1	0	0	-1	0	1	1	0	0	0	-1	0	0	0	0	0	0	0	0	0	0	0	0	0	0	-1	0	0	0	-1	0	0	0	0	0	-1	0	0	0	0	0	0	0	0	0	0	-1	0	0	0	0	0	0	0	0	0	0	0	0	1	0	0	1	1	0	0	-1	2.4968756285581933e-65
ATTGGTTGATATACCTAAGATGATACA	4.981899967138683e-68	0.0207612626455011	0.4417991507850301	5	2301.0	2.53705530037897	0.823554976097349	0.7448935245545415	9.963799934277364e-68	1	0	1	1	0	0	0	0	0	0	-1	0	0	-1	0	0	0	0	0	0	0	0	0	0	0	0	0	0	0	0	0	-1	0	0	0	0	1	0	0	0	0	0	0	0	0	0	0	1	0	0	0	0	0	1	-1	0	0	0	0	0	-1	0	1	0	1	0	0	0	0	1	0	0	0	0	0	0	0	0	0	0	0	0	0	0	-1	0	1	0	0	0	0	1	0	0	-1	0	1	0	1	0	0	1	2.911566520717182e-65
ATTGGTTCATATGAAAAAATATCTTCA	5.870289949291215e-68	2.7054647659645912e-17	0.8311969111969112	4	718.0	2.8842086406733265	1.6629526462395543	1.4401114206128134	1.1740579898582431e-67	0	0	0	0	0	0	0	0	0	0	0	0	0	0	0	0	0	0	0	0	0	0	0	0	0	0	0	0	0	0	0	0	0	-1	0	-1	0	0	0	-1	0	0	0	0	0	0	0	0	0	0	0	1	0	0	-1	0	0	0	0	0	0	0	0	0	0	0	0	0	0	0	0	0	0	0	0	0	0	0	0	0	0	0	0	0	0	0	0	0	0	0	0	0	0	0	0	0	0	0	0	0	0	0	3.427267612080454e-65
ATTCATTGTAATGCATGCCATTAATGT	5.887209113972973e-68	6.726049294931151e-07	0.2477670950863464	9	4168.0	1.3489164247398944	0.5554222648752399	0.4373800383877159	1.1774418227945946e-67	0	0	0	0	0	0	0	0	0	0	1	0	0	1	0	0	0	0	0	0	0	0	0	0	1	0	0	0	0	0	0	0	0	0	0	0	0	0	0	0	0	0	0	0	0	1	0	0	0	0	0	0	0	0	1	0	0	0	0	0	0	0	1	-1	0	0	0	0	0	0	0	0	0	0	0	0	0	0	0	0	0	0	0	0	-1	0	-1	0	0	0	0	0	0	0	0	0	-1	0	0	0	0	0	3.4370157192639953e-65
ATTAGGTCTTATATATCTGGCAGTTGA	7.558103760289724e-68	0.0212058151525438	0.4143661053269047	6	2951.0	2.161337729244809	0.8207387326330058	0.7095899695018638	1.5116207520579448e-67	1	0	1	1	0	0	0	0	0	-1	1	0	-1	1	0	0	0	1	0	0	0	0	1	0	-1	0	0	1	0	0	0	1	0	1	0	1	-1	-1	1	0	1	1	0	0	0	0	0	1	0	0	0	0	0	1	1	0	0	0	0	0	-1	0	-1	0	1	0	0	0	0	-1	1	0	0	0	0	0	0	0	0	0	0	-1	0	0	-1	0	-1	0	0	0	0	-1	0	0	-1	0	-1	1	1	0	0	1	4.406924362975638e-65
ATTAGATGTTAACATATGCATTGACGC	7.945318716058456e-68	0.1614981063076035	0.9466773134593204	1	523.0	1.5700237496341427	0.6252390057361377	0.5717017208413002	1.589063743211691e-67	0	0	0	0	0	0	0	0	0	0	0	0	0	0	0	0	0	0	0	0	0	0	0	0	0	0	0	0	1	0	0	0	0	0	1	0	0	0	0	0	0	0	0	0	0	0	0	0	0	0	0	0	0	0	0	0	0	0	0	0	0	0	0	0	0	0	0	0	0	0	0	0	0	0	0	0	0	-1	1	0	0	0	0	0	0	0	0	0	0	0	0	0	-1	0	0	0	0	0	0	0	0	0	4.6316502764217945e-65
ATTCTAATTAATTTTTCCAAGTCCGGT	8.607763928237335e-68	1.912782172044436e-11	0.7404852114092677	7	1560.0	2.6213041071955376	1.232051282051282	1.196153846153846	1.721552785647467e-67	1	0	0	0	0	0	0	0	0	0	0	0	0	0	0	1	0	-1	0	0	0	0	0	0	0	0	0	-1	0	0	0	-1	0	-1	0	-1	1	-1	1	0	1	0	0	0	0	1	0	1	0	0	0	0	0	0	0	0	0	0	0	0	-1	0	0	0	0	0	0	0	0	1	-1	0	0	0	0	0	0	0	0	0	-1	1	0	0	0	0	0	0	0	0	0	1	0	0	0	0	0	0	0	0	0	0	5.014978846962656e-65
ATTTAGAAAAACGTCGTGCGCAAATAT	9.043076845969554e-68	4.0538673117825744e-14	0.4789595924779966	4	2003.0	2.373176780345315	1.3379930104842737	1.2521218172740889	1.8086153691939112e-67	0	-1	0	0	0	0	0	-1	1	0	0	-1	0	0	-1	0	0	0	1	1	1	1	0	-1	0	-1	0	0	1	0	0	0	1	0	0	0	0	0	0	1	0	0	1	0	-1	0	-1	0	0	1	1	1	0	0	0	-1	-1	0	0	-1	0	1	0	0	0	0	0	1	0	0	0	0	0	1	1	-1	-1	0	-1	0	0	0	0	0	0	0	0	0	1	0	0	0	0	0	0	-1	0	0	0	-1	0	0	5.2668098435906975e-65
ATTCTATAGCTAATTTGGCACTCATTA	9.420020967068435e-68	2.4937823478201893e-12	0.4765939638581626	1	3227.0	1.5333062565827824	0.7105670901766347	0.6498295630616672	1.8840041934136876e-67	0	1	0	0	0	0	0	0	-1	0	0	0	0	0	-1	0	0	0	0	0	0	0	0	0	0	-1	0	0	0	0	0	0	0	0	0	0	0	0	0	-1	0	0	1	1	1	0	-1	0	0	0	1	0	0	0	0	1	-1	0	0	-1	0	0	0	0	0	0	0	-1	0	0	0	0	0	0	0	0	1	1	0	0	0	0	0	0	0	0	0	0	-1	-1	0	0	0	0	0	-1	0	0	0	-1	0	0	5.485210135068053e-65
ATTAACTCTTTGTTTTAGTGACTCAAA	1.0635972873118479e-67	0.0006621551591124	0.5166395981475924	9	3352.0	1.8032217436717144	0.5062649164677804	0.3657517899761336	2.1271945746236958e-67	0	0	0	0	0	0	0	0	0	0	0	1	0	0	0	0	0	0	-1	-1	-1	-1	0	0	0	0	0	0	0	0	0	0	-1	0	0	0	0	0	0	-1	0	0	0	0	1	0	1	0	0	0	0	0	0	0	0	0	0	0	0	0	0	1	0	0	0	0	0	1	0	0	0	0	0	-1	0	1	0	0	0	0	0	0	0	0	0	0	0	0	1	0	0	0	0	0	0	-1	0	0	0	0	0	0	6.188819229993226e-65
ATTGTGTATTCACGGTACATTTCGTCA	1.1062145862565083e-67	1.066671242151214e-27	0.6948768880195204	8	3937.0	1.8228522888268204	1.2171704343408687	0.9108458216916434	2.212429172513017e-67	0	0	1	0	0	0	0	0	0	0	-1	0	0	1	0	0	0	0	0	0	0	0	0	0	1	0	0	0	0	0	0	0	0	0	0	0	0	0	0	0	0	0	0	0	0	0	0	0	0	0	0	0	0	1	1	0	0	0	0	0	0	0	-1	1	0	0	0	0	0	0	0	0	0	0	0	0	0	0	0	0	0	0	0	0	1	0	1	0	0	0	0	0	0	0	0	0	1	0	0	0	0	0	6.4349818273331704e-65
ATTGTTTTTGTTTATTAATCAAATTAA	1.2777438151910871e-67	0.1818916056553519	0.9241003138084456	4	1103.0	1.2704334022560624	0.3816863100634632	0.3381686310063463	2.5554876303821743e-67	0	0	0	0	0	0	0	0	0	0	0	0	0	0	0	0	0	0	0	0	0	0	0	0	0	0	0	0	0	0	0	0	0	0	0	0	0	0	0	0	0	0	0	0	0	0	0	0	0	0	0	0	0	0	0	0	0	0	0	0	0	0	0	0	0	0	0	0	0	0	0	0	0	0	0	0	0	0	0	0	0	0	0	0	0	0	0	0	1	1	0	0	0	0	0	-1	0	0	0	0	0	0	7.4273356270081875e-65
ATTATATATTAAAAACTATAACTAATA	1.414537333348156e-67	2.3463591741663856e-51	0.775917123262818	3	815.0	2.9032394897274973	3.196319018404908	3.130061349693252	2.829074666696312e-67	0	0	-1	0	0	0	0	0	0	0	0	0	0	1	0	0	0	0	0	0	0	0	0	0	0	0	0	0	0	0	0	1	0	0	0	0	0	0	0	0	0	1	0	0	0	0	0	0	0	0	0	0	0	1	1	0	0	0	0	0	1	0	1	0	0	0	0	0	0	0	-1	0	0	0	0	0	0	0	0	0	0	0	0	0	-1	0	-1	0	0	0	0	0	0	0	0	0	-1	0	0	0	0	0	8.218477129300805e-65
ATTAATAATTTGTCCATTCAGTAAAAA	1.4241818548621278e-67	5.1060160706325694e-12	0.5366324039309821	7	3014.0	2.042561094598377	1.2242866622428663	1.0769741207697412	2.848363709724256e-67	0	-1	0	0	0	0	0	-1	1	0	0	1	0	0	0	0	0	0	-1	-1	-1	-1	0	1	0	0	0	0	1	0	0	0	-1	0	0	0	0	0	0	-1	0	0	0	-1	0	0	0	0	0	-1	0	1	0	0	0	1	0	0	0	1	0	1	0	0	0	0	0	0	0	0	0	0	0	-1	-1	1	1	0	0	0	0	0	0	0	0	0	0	0	0	0	0	0	0	0	0	0	0	0	0	1	0	0	8.274200807819853e-65
ATTCTTGAAAGTTCTCATTCTCAATAG	1.4772129332077867e-67	0.114496454945883	0.2973702930024101	4	6459.0	1.413420040241682	0.4011456881870258	0.3079424059451927	2.954425866415573e-67	0	1	0	0	0	0	0	1	0	0	0	1	0	0	0	0	0	0	-1	0	-1	1	0	1	0	0	0	0	1	0	1	0	-1	0	-1	0	0	0	0	1	0	0	1	-1	1	0	1	0	-1	0	0	1	0	0	0	0	0	0	0	0	0	-1	0	0	0	0	0	0	0	0	0	0	0	1	1	-1	0	-1	0	0	0	0	0	0	0	0	0	0	0	0	0	0	-1	0	0	0	0	0	0	0	0	0	8.58004228406151e-65
ATTACTTCATCGAACTCAATATATTGG	1.5654785028337615e-67	8.041069585393428e-46	0.9709009131797736	4	427.0	1.3610759036959137	1.7142857142857142	1.7096018735362997	3.130957005667523e-67	0	0	0	0	0	0	1	0	0	0	0	0	0	0	0	0	0	0	0	0	0	0	0	0	0	0	0	0	0	0	0	0	0	0	0	0	0	0	0	0	0	0	0	0	0	0	0	0	0	0	0	0	0	0	0	0	0	0	0	0	0	0	0	0	0	0	0	0	0	0	0	0	0	0	0	0	0	0	0	0	0	0	0	0	0	0	0	0	0	-1	0	0	0	0	0	0	0	0	0	0	0	0	9.08895410601487e-65
ATTAAGGTAAGCAGATCTCCCGCAAAA	1.6494803604539147e-67	3.008164801983598e-07	0.9297946701616426	2	428.0	1.8268258160323412	0.9228971962616822	0.8387850467289719	3.2989607209078294e-67	0	0	0	0	0	0	0	0	0	0	0	0	0	0	0	0	0	0	0	0	0	0	0	0	0	0	0	0	0	0	0	0	0	0	0	0	0	0	0	0	0	0	0	0	0	-1	0	0	0	0	0	0	0	0	0	0	0	0	0	0	0	0	0	0	0	0	0	0	0	0	0	0	0	0	0	0	0	0	0	0	0	0	0	0	0	-1	0	0	0	0	0	0	0	0	0	0	0	1	1	0	0	0	9.574499040808361e-65
ATTTTATCTGAGGCACGTTCAATTTGA	1.6779301627016875e-67	3.2128966283456668e-06	0.2478129106635435	9	9986.0	1.4275332660486963	0.6219707590626877	0.5103144402163028	3.355860325403375e-67	0	0	1	-1	0	0	0	0	0	1	1	0	1	-1	0	-1	0	1	0	0	0	0	-1	0	1	0	0	-1	0	0	0	-1	0	1	0	-1	0	1	-1	0	1	-1	0	0	0	1	0	0	0	0	0	0	0	1	-1	0	0	0	0	0	0	0	1	-1	1	0	0	0	0	0	1	0	0	0	0	0	0	0	0	0	0	-1	0	0	1	0	1	0	0	0	0	0	0	0	-1	0	1	-1	-1	0	0	0	9.738722938103587e-65
ATTACAAATGAAGAGTTAGAACTTGAA	1.7546610327281446e-67	0.1582645212378947	0.724419945776726	5	1469.0	1.549420181088742	0.5929203539823009	0.505786249149081	3.509322065456289e-67	0	0	0	0	0	0	0	1	0	0	0	1	0	0	0	0	0	0	-1	-1	0	-1	0	0	0	0	0	0	-1	0	-1	0	1	0	1	0	0	0	0	-1	0	0	0	0	0	0	0	0	0	-1	0	1	0	0	0	0	0	0	0	0	0	0	0	0	0	0	0	0	0	0	0	0	0	-1	-1	-1	0	0	0	0	0	0	0	0	0	0	0	0	0	0	0	0	1	0	0	0	0	0	0	0	0	0	1.0179672715414355e-64
ATTGCCATAATAAATGCCGGCTCTGTC	2.2047885221519923e-67	1.0	0.8397953492883297	8	587.0	2.62427203998195	1.4003407155025551	1.192504258943782	4.4095770443039845e-67	0	0	0	0	0	0	0	0	1	0	0	0	0	0	0	0	0	0	0	0	0	0	0	0	0	0	0	0	0	0	0	0	0	0	0	0	0	0	0	0	0	0	0	0	0	0	0	0	0	0	0	0	0	0	0	0	0	0	-1	0	0	0	0	0	0	0	0	0	0	0	0	0	0	0	0	0	0	0	0	0	0	0	0	0	0	0	0	0	0	0	0	0	0	0	0	0	0	0	0	0	0	0	1.2774064021269507e-64
ATTTATACCTGTTAGAAATTGTGTTTC	2.263116848634569e-67	0.0002896817537305	0.5254746039728438	7	3132.0	2.010257941954177	0.7123243933588761	0.617816091954023	4.526233697269138e-67	0	0	1	1	0	0	0	0	0	0	-1	0	1	-1	0	-1	0	1	0	0	0	0	0	0	-1	0	0	-1	0	0	0	0	0	-1	0	-1	0	1	1	0	-1	0	0	0	0	0	0	0	0	0	0	0	0	1	1	0	0	0	0	0	0	0	1	1	0	0	0	0	0	0	1	0	0	0	0	0	0	0	0	0	0	-1	0	0	1	0	-1	0	0	0	0	0	0	0	0	0	1	-1	1	0	0	0	1.3108810934855866e-64
ATTTTTGATGTATCTAGAGTTCCGGAC	2.3294203614717158e-67	0.0001550704710114	0.5715961511809776	5	1801.0	1.9028277125914588	0.920599666851749	0.7956690727373681	4.6588407229434316e-67	1	0	0	-1	0	0	0	0	0	0	-1	0	0	0	0	-1	0	-1	0	0	0	0	0	0	-1	0	0	1	0	0	0	-1	0	1	0	1	-1	1	-1	0	1	0	0	0	0	-1	0	1	0	0	0	0	0	0	0	0	0	0	0	0	0	0	0	0	0	0	0	0	0	-1	-1	0	0	0	0	0	0	0	0	0	0	0	0	0	0	0	0	0	0	0	0	-1	0	0	1	0	0	1	1	0	0	1	1.3490842670055564e-64
ATTTGAGTGAAAATTCACATTTACGTT	2.589849991446146e-67	0.2886618569680676	0.4971242595398815	5	2166.0	1.7585032142928545	0.4062788550323176	0.3573407202216066	5.179699982892292e-67	0	0	0	0	0	0	0	0	-1	0	0	-1	0	0	-1	0	0	0	1	-1	1	-1	0	0	0	1	0	0	1	0	0	0	-1	0	0	0	0	0	0	-1	0	0	1	-1	0	0	0	0	0	0	1	0	0	0	0	1	1	0	0	-1	0	0	0	0	0	0	0	1	0	0	0	0	0	0	0	0	-1	1	-1	0	0	0	0	0	0	0	0	0	1	0	0	0	1	0	0	0	0	0	0	0	0	0	1.4990693971949383e-64
ATTATCGAATCTTTAAGTTCAAAATCC	2.6168379616249968e-67	0.1221074240498236	0.9586747877445552	8	1429.0	1.1977449741043815	0.3107067879636109	0.2358292512246326	5.2336759232499937e-67	0	-1	0	0	0	0	0	0	0	0	0	0	0	0	0	0	0	0	0	0	0	0	0	0	0	0	0	0	0	0	0	0	0	0	0	0	0	0	0	0	0	0	0	0	0	0	1	0	0	0	0	0	0	0	0	0	0	0	0	0	0	0	0	0	0	0	0	0	0	0	0	0	0	0	0	0	0	0	0	0	0	0	0	0	0	0	0	0	0	0	0	0	0	0	0	0	0	0	0	0	0	0	1.5145488759440058e-64
ATTGGTCAATATAAGAATATGCTAAAC	2.672751225600365e-67	7.918401913638672e-07	0.8421273195617069	9	1319.0	2.0548912867792244	0.6429112964366944	0.5981804397270659	5.34550245120073e-67	0	0	1	0	0	0	0	0	0	0	0	0	0	1	0	0	0	0	0	0	0	0	0	0	0	0	0	0	0	0	0	1	0	-1	0	0	0	0	0	0	0	1	0	0	0	0	0	0	0	0	0	0	0	1	1	0	0	0	0	0	1	0	-1	0	-1	0	0	0	0	0	0	0	0	0	0	0	0	0	0	0	0	0	0	0	1	0	1	0	0	0	0	0	0	0	-1	0	1	0	0	0	0	-1	1.5467070735966645e-64
ATTTAGATGTCAAAATGCAGCTACAGA	2.8759896555036063e-67	7.717830876471676e-12	0.4220906395982412	1	2713.0	2.282628010004805	1.1360117950608182	1.013638039071139	5.751979311007213e-67	1	0	1	1	0	0	0	0	0	1	-1	0	-1	-1	0	0	0	0	0	0	0	0	-1	0	0	0	0	0	0	0	0	-1	0	-1	0	0	1	0	0	0	0	1	0	0	0	0	0	1	0	0	0	0	0	0	0	0	0	0	0	0	-1	0	0	0	1	0	0	0	0	1	0	0	0	0	0	0	0	0	0	0	0	0	0	0	-1	0	1	0	0	0	0	1	0	0	-1	0	1	0	0	0	0	1	1.6637904721792706e-64
ATTCATTTGGAGATTGTACTTCAACTG	2.995482546290225e-67	0.0182579133362447	0.1790986931984622	9	7245.0	1.1776259157727824	0.2688750862663906	0.1886818495514147	5.990965092580451e-67	0	0	0	0	0	0	0	1	0	0	0	1	0	0	0	0	0	0	-1	-1	-1	-1	0	0	0	0	0	0	1	0	1	0	1	0	0	0	0	0	0	0	0	0	0	0	0	0	0	0	0	0	0	0	0	0	0	0	0	0	0	0	0	1	0	0	0	0	0	-1	0	0	0	0	0	0	0	0	0	0	0	0	0	0	0	0	0	0	0	0	1	0	0	0	0	0	0	-1	0	0	0	0	0	0	1.7324967876199027e-64
ATTTACTCCATTTACTGAACAGGTAGT	3.176002407842503e-67	0.0041026895414772	0.7214572576018359	7	932.0	2.4643513761782474	1.1802575107296138	1.072961373390558	6.352004815685006e-67	0	-1	0	-1	0	0	0	0	0	0	0	0	0	0	0	0	0	0	0	0	0	0	0	0	0	0	0	0	0	0	0	0	0	0	0	0	0	0	0	1	0	0	-1	0	1	0	1	0	0	-1	1	0	0	0	0	1	0	0	0	-1	0	0	0	0	-1	0	0	0	0	0	0	0	0	0	1	0	-1	-1	0	0	0	0	0	0	0	0	0	0	0	0	0	0	1	0	-1	0	0	0	-1	0	0	-1	1.8362511250495548e-64
ATTTGAACATCATGCTACAGTAGGACT	3.2689225017820216e-67	8.446469501188993e-12	0.6204210239043331	5	1461.0	2.4669154723625297	1.3463381245722108	1.2867898699520877	6.537845003564043e-67	1	0	1	0	0	0	0	0	0	-1	0	0	1	1	0	0	0	-1	0	0	0	0	-1	0	0	0	0	-1	0	0	0	-1	0	-1	0	-1	1	-1	-1	0	-1	0	0	0	0	0	0	-1	0	0	0	0	0	1	-1	0	0	0	0	0	0	0	1	0	0	0	0	0	0	-1	0	0	0	0	0	0	0	0	0	0	-1	0	0	0	1	0	1	0	0	0	0	1	0	0	-1	0	1	1	0	0	0	1	1.8895500225720252e-64
ATTAAGGATATTTTAAATGTATGTAAA	3.4255701134165604e-67	0.10409440493809	0.594442769636756	5	1919.0	1.876320570531634	0.6664929650859823	0.6149035956227201	6.851140226833121e-67	1	0	0	-1	0	0	0	0	0	-1	0	0	1	1	0	-1	0	-1	0	0	0	0	0	0	0	0	0	-1	0	0	0	-1	0	0	0	-1	1	-1	-1	0	-1	1	0	0	0	1	0	-1	0	0	0	0	0	1	-1	0	0	0	0	0	1	0	1	-1	0	0	0	0	0	-1	-1	0	0	0	0	0	0	0	0	0	0	1	0	0	1	0	1	0	0	0	0	1	0	0	0	0	1	1	-1	0	0	0	1.9795423938534538e-64
ATTAACTGATGACATCTAAAAAATCCA	3.4343772722555964e-67	5.507053696755626e-71	0.9472982543848684	3	570.0	1.547887736710423	5.994736842105263	4.792982456140351	6.868754544511193e-67	0	0	0	0	0	0	0	0	0	0	0	0	0	0	0	0	0	0	0	0	0	0	0	0	0	0	0	0	0	0	0	0	0	0	0	0	0	0	0	0	0	-1	0	0	0	0	0	0	0	0	0	0	0	0	0	0	0	0	0	0	0	0	0	0	0	0	0	0	0	0	0	0	0	0	0	0	0	0	1	0	0	0	0	0	0	0	0	0	0	0	0	0	0	0	0	0	0	0	0	0	0	0	1.9845947000816287e-64
ATTAATTAAGTTTTCTAAGTCACTCTT	3.689183553477202e-67	7.584038479061931e-29	0.3050869907947844	8	8441.0	2.0194393915874254	0.594123918966947	0.4866721952375311	7.378367106954404e-67	0	0	0	0	0	0	0	0	0	0	0	0	1	-1	0	0	0	0	0	0	0	0	-1	0	0	0	0	0	0	0	0	-1	0	1	0	0	0	0	0	0	0	-1	0	0	0	0	0	0	0	0	0	0	0	1	-1	0	0	0	0	0	-1	0	1	-1	0	0	0	0	0	0	1	0	0	0	0	0	0	0	0	0	0	0	0	0	1	0	1	0	0	0	0	0	0	0	0	0	1	0	0	0	0	0	2.131080389212059e-64
ATTGAATTAAGTTGTTGTTCAATATCT	3.7112888426243094e-67	0.007859860226451	0.5080889647499298	8	1852.0	1.5202193837160023	0.4384449244060475	0.3639308855291576	7.422577685248617e-67	0	0	0	1	0	0	0	0	0	-1	0	0	0	0	0	1	0	-1	0	0	0	0	1	0	0	0	0	-1	0	0	0	0	0	0	0	1	0	0	0	0	1	0	0	0	0	1	0	0	0	0	0	0	0	0	0	0	0	0	0	0	0	0	0	0	-1	0	0	0	0	0	0	0	0	0	0	0	0	0	0	0	0	0	0	0	0	0	0	0	0	0	0	0	0	0	0	0	0	1	1	0	0	1	2.143729445721015e-64
ATTCCTATGTATATGTAGATTATTGGG	3.7374071274203154e-67	0.0663983364305874	0.4712152304999027	6	2877.0	1.8276970773297223	0.5286757038581856	0.4473409801876955	7.474814254840631e-67	0	1	0	-1	0	0	0	1	0	0	0	-1	0	0	0	0	0	0	1	-1	1	-1	0	-1	0	0	0	0	1	0	-1	0	-1	0	-1	-1	0	0	0	-1	0	0	-1	1	1	0	-1	0	0	1	-1	-1	0	0	0	1	0	0	0	1	0	-1	0	0	-1	0	0	-1	0	0	0	0	0	-1	1	1	1	1	-1	0	0	0	0	0	0	0	0	0	1	0	0	0	1	0	1	-1	0	0	-1	0	0	-1	2.1587756462548732e-64
ATTTGTGAAGACGCAAAATTACGGCAT	3.8998470419371274e-67	0.2259980997433006	0.9462953916300276	8	1204.0	1.6760514675815965	0.4767441860465116	0.4559800664451827	7.799694083874253e-67	1	0	0	0	0	0	0	0	0	0	0	0	0	0	0	0	0	0	0	0	0	0	0	0	0	0	0	0	0	0	0	0	0	-1	0	0	1	0	0	0	0	0	0	0	0	0	0	1	0	0	0	0	0	0	0	0	0	0	0	0	0	0	0	0	0	0	0	0	0	1	0	0	0	0	0	0	0	0	0	0	1	0	0	0	0	0	0	0	0	0	0	1	0	0	0	0	0	0	0	0	0	0	2.2519717600116768e-64
ATTACACTTAGACTCTTGGGACCTTGG	4.7190461248935574e-67	9.064954904378512e-05	0.4332781779248589	6	2765.0	2.4393169574314126	0.8321880650994575	0.7772151898734178	9.438092249787115e-67	0	1	0	1	0	0	0	1	-1	0	0	-1	0	0	0	0	0	0	1	-1	-1	-1	0	0	0	0	0	0	-1	0	1	0	1	0	-1	0	0	0	0	-1	0	0	0	-1	1	0	1	0	0	1	0	0	0	0	0	0	0	0	0	0	0	0	0	0	1	0	0	1	0	0	0	0	0	-1	-1	1	0	1	1	0	0	0	0	0	0	0	0	0	-1	0	0	0	-1	0	1	-1	0	0	-1	0	0	-1	2.7216630904759965e-64
ATTTGTATTTGAGTTAATAAGTATCCA	5.2718888222392255e-67	0.0130594778282321	0.6043218863129411	5	2799.0	2.408999523557508	1.6062879599857092	1.3061807788495892	1.0543777644478451e-66	0	0	0	0	0	0	0	0	1	0	0	0	0	0	-1	0	0	0	0	0	0	0	0	0	0	1	0	0	0	0	0	0	0	0	-1	0	0	0	0	1	0	0	0	0	1	0	1	0	0	1	-1	0	0	0	0	-1	-1	0	0	-1	0	0	0	0	1	0	0	0	0	0	0	0	0	0	1	0	-1	1	0	0	0	0	0	0	0	0	0	0	0	0	0	0	-1	0	1	0	0	0	0	-1	0	-1	3.038468380505147e-64
ATTAACCGTTCCACGTGGAACAATAAA	6.261119748554176e-67	6.306578793195619e-56	0.8810671173925031	6	947.0	1.937345794438268	1.619852164730729	1.4149947201689546	1.2522239497108352e-66	0	0	0	0	0	0	0	0	0	0	0	0	0	0	0	0	0	0	0	0	0	0	0	0	0	0	0	0	0	1	0	0	0	0	0	0	0	0	0	0	0	0	0	0	0	0	0	0	-1	0	0	0	0	0	0	0	0	0	0	0	0	0	0	0	0	0	0	0	0	0	0	0	0	0	0	0	0	0	0	0	0	0	0	0	0	0	0	0	0	0	0	0	0	0	0	0	0	0	0	0	0	0	3.605857459092495e-64
ATTCGCGAATTGATCCAGTTTAAAATA	6.367911159236826e-67	0.4209712202072907	0.9715277203999008	4	492.0	1.510827146240331	0.6788617886178862	0.6219512195121951	1.2735822318473652e-66	0	0	0	0	1	0	0	0	0	0	0	0	0	0	0	0	0	0	0	0	0	0	0	0	0	0	0	0	0	0	0	0	0	0	0	0	0	0	0	0	0	0	0	0	0	0	0	0	0	0	0	0	0	0	0	0	0	0	0	0	0	0	0	0	0	0	0	0	0	0	0	0	0	0	0	0	0	0	0	0	0	0	0	0	0	0	0	0	0	0	0	0	0	0	-1	0	0	0	0	0	0	1	3.666949983122801e-64
ATTAAAGTTACACAATCTGAAGTTGCA	6.403943253058215e-67	4.6595682188632085e-14	0.6869884396295376	1	1754.0	2.3821616771926384	1.1978335233751425	1.0838084378563284	1.280788650611643e-66	0	0	0	0	0	0	0	0	-1	0	0	0	0	0	1	0	0	0	0	0	0	0	0	0	0	0	0	0	1	0	0	0	0	0	1	0	0	0	0	1	0	0	1	1	0	0	0	0	0	0	-1	0	0	0	0	1	1	0	0	-1	0	0	0	0	0	0	0	1	0	0	0	0	0	0	1	0	-1	0	-1	0	0	0	0	0	0	0	0	0	-1	0	0	0	0	0	0	-1	0	0	0	1	0	0	3.68749287804508e-64
ATTCTGCGTATTCTCTAGTATGTTTTG	7.37960673122234e-67	6.232887634092562e-13	0.4963235294117647	8	1632.0	2.681389862604851	2.329656862745098	1.9154411764705883	1.475921346244468e-66	0	0	0	0	0	0	-1	-1	0	0	0	0	0	0	0	0	0	0	0	0	0	0	0	0	0	0	0	0	0	0	1	0	0	0	0	0	0	0	0	0	0	0	0	0	0	0	0	0	0	-1	0	-1	0	0	0	0	0	0	0	0	0	-1	0	0	0	0	0	0	0	0	0	0	0	0	1	0	0	0	-1	0	0	0	0	0	0	0	0	0	0	0	0	0	0	0	0	0	0	0	0	0	0	0	4.2458939145003625e-64
ATTTCTAATAAATATTCATTTGCCACA	9.628690788533193e-67	7.055784985607441e-09	0.7142181588902901	4	1130.0	3.033277709655036	1.552212389380531	1.5044247787610618	1.9257381577066385e-66	1	0	-1	1	0	0	0	0	0	0	0	0	0	1	0	0	0	0	0	0	0	0	0	0	0	0	0	0	0	0	0	-1	0	0	0	0	-1	0	0	0	0	0	0	0	0	0	0	1	0	0	0	0	0	1	1	0	0	0	0	0	-1	0	1	0	1	0	0	0	0	-1	0	0	0	0	0	0	0	0	0	0	0	0	0	0	-1	0	-1	0	0	0	0	1	0	0	1	0	-1	0	1	0	0	-1	5.5316773532742664e-64
ATTTGCAACTAAGTAGAAATCATTAGA	1.2571710817142804e-66	0.0128360280167402	0.7222234386395139	1	1554.0	2.3867513932117013	1.0675675675675675	0.9176319176319176	2.5143421634285614e-66	0	-1	0	0	0	0	0	0	1	0	0	0	0	0	1	0	0	0	0	0	0	0	0	1	0	1	0	0	0	0	-1	0	0	0	0	0	0	0	0	-1	0	0	0	0	1	0	1	0	0	-1	1	0	0	0	0	1	0	0	0	1	0	1	0	0	0	0	0	0	0	0	0	0	0	-1	-1	1	1	0	0	0	0	0	0	0	0	0	0	0	0	0	0	0	0	0	0	-1	0	0	0	1	0	0	7.211314587680533e-64
ATTGCCGCCATGGTGTTATAGCCCATT	1.3096612503866442e-66	5.887795053868481e-16	0.8990635305624765	9	786.0	2.453348413697893	1.4376590330788803	1.3893129770992367	2.6193225007732884e-66	1	0	0	0	0	0	0	0	0	0	0	1	0	0	0	0	0	0	0	0	0	0	0	0	0	0	0	0	0	0	0	0	0	0	0	0	0	0	0	0	0	-1	0	0	0	0	0	0	-1	0	0	0	0	0	0	0	0	0	0	0	0	0	0	0	0	0	0	0	0	0	0	0	0	0	0	0	0	0	0	0	0	0	0	0	0	0	0	0	-1	0	0	0	0	0	0	0	0	0	0	0	0	0	7.510872334858014e-64
ATTAGTGATTTACATTTTTCCAATAAT	1.4600815873612385e-66	0.0195060885824236	0.9126639354658684	3	1131.0	1.5723456360071155	0.7250221043324492	0.6003536693191865	2.920163174722477e-66	0	0	0	0	0	0	0	0	0	0	0	0	0	0	0	0	0	0	0	0	0	0	0	0	0	0	0	0	-1	0	0	0	0	0	0	0	0	0	0	0	0	0	1	0	0	0	0	0	0	0	0	0	0	0	0	0	0	0	0	0	0	0	0	0	0	0	0	-1	0	0	0	0	0	0	0	0	0	0	1	0	0	0	0	0	0	0	0	0	1	1	0	0	0	0	0	1	0	0	0	0	0	0	8.368094119173547e-64
ATTTGTTACCTACAAAAGCCGTTTAAG	1.727093548808036e-66	4.731546896664303e-77	0.9221899896996067	5	673.0	1.6526372018767523	6.355126300148588	0.9673105497771174	3.454187097616072e-66	0	0	0	0	0	0	0	0	0	0	0	0	0	0	0	0	0	0	0	0	0	0	0	0	0	0	0	0	0	0	0	0	0	0	0	0	0	0	0	0	0	0	0	0	0	0	0	0	1	0	0	0	0	0	0	0	0	0	0	0	0	0	0	0	0	0	0	0	0	0	0	0	0	0	0	0	0	0	0	0	0	0	0	0	0	0	0	0	0	0	0	0	0	-1	0	0	0	0	0	0	0	0	9.889237264979607e-64
ATTCTGAGACTGCAAGGATTTGTGATG	1.7803440891271543e-66	2.2982010454820563e-11	0.4294123096673439	9	1564.0	1.5535768978751825	0.7653452685421995	0.6649616368286445	3.5606881782543087e-66	0	0	0	0	0	0	0	1	0	0	0	1	0	0	0	0	0	0	-1	1	1	-1	0	0	0	0	0	0	-1	0	0	0	1	0	0	0	0	0	0	0	0	0	1	-1	0	0	0	0	0	0	0	0	0	0	0	0	0	0	0	0	0	0	0	0	0	0	0	-1	0	0	0	0	0	0	0	0	0	-1	0	0	0	0	0	0	0	0	0	0	1	0	0	0	-1	0	0	0	0	0	0	0	0	0	1.0192636043845081e-63
ATTATTAGATAAATCCCTAAAAATATA	1.7832070744271882e-66	4.677324660742573e-10	0.8617047984066679	5	997.0	1.5561942061479803	0.8786359077231695	0.8064192577733199	3.5664141488543765e-66	-1	0	0	0	-1	0	0	0	0	0	0	0	0	0	0	0	0	0	0	0	0	0	0	0	0	0	0	0	0	0	0	0	0	0	0	0	-1	0	0	0	0	0	0	0	0	0	0	1	0	0	0	0	0	0	0	0	0	0	0	0	0	0	0	0	0	0	0	0	0	-1	0	0	0	0	0	0	0	0	0	0	0	0	0	0	0	0	0	0	0	0	0	-1	0	0	1	0	0	0	0	0	0	1	1.0208459586605566e-63
ATTAAAATATGGTGGAAGAGTATGGAC	1.8564887766578312e-66	8.61635459307178e-05	0.5112025366211578	4	2657.0	2.1034156644406505	0.6533684606699285	0.6051938276251412	3.7129775533156635e-66	0	0	0	0	0	0	0	1	0	0	0	-1	0	0	0	0	0	0	1	-1	-1	-1	0	-1	0	0	0	0	-1	0	1	0	1	0	0	0	0	0	0	-1	0	0	0	0	0	0	0	0	0	0	1	1	0	0	0	0	0	0	0	0	0	-1	0	0	0	0	0	1	0	0	0	0	0	-1	0	1	0	0	1	0	0	0	0	0	0	0	0	0	-1	0	0	0	0	0	0	-1	0	0	0	-1	0	0	1.0625225453669303e-63
ATTTATAATGCGTTTTATAAAGAGCAA	2.2630240266105653e-66	0.0002967466189993	0.7361149865941985	9	1742.0	1.753182029980892	0.7215843857634903	0.5734787600459242	4.5260480532211307e-66	0	0	1	0	0	0	0	0	0	1	-1	0	0	1	0	0	0	0	0	0	0	0	1	0	0	0	0	0	0	0	0	1	0	1	0	0	0	0	0	0	0	1	0	0	0	0	0	0	0	0	0	0	0	1	-1	0	0	0	0	0	1	0	-1	1	-1	0	0	0	0	0	0	0	0	0	0	0	0	0	0	0	0	0	0	0	0	0	0	0	0	0	0	0	0	0	-1	0	0	0	0	0	0	-1	1.2939484734658595e-63
ATTACTTACTGAGCGATACGCCATCGA	2.300971508336309e-66	1.1038244277455167e-09	0.482179619145651	8	2362.0	3.002267089865454	2.7802709568162576	2.4208298052497885	4.601943016672617e-66	1	0	0	0	0	0	0	0	0	0	0	0	0	0	0	0	0	0	0	0	0	0	0	0	0	0	0	0	0	0	0	0	0	0	0	-1	0	0	0	0	0	1	0	0	0	1	0	0	0	0	-1	0	0	0	0	0	0	0	0	0	0	0	1	0	0	0	0	0	0	0	0	0	0	0	0	0	0	0	0	0	0	0	0	0	0	0	0	0	-1	0	0	0	0	0	0	0	0	0	0	0	0	0	1.3154270005605963e-63
ATTCGCTGCTTTGTATGATATTTCAGA	2.3498797357118276e-66	6.285741519075608e-06	0.6835392505092484	2	885.0	2.9851387143596053	1.7898305084745765	1.5661016949152542	4.6997594714236553e-66	0	0	1	0	0	0	0	0	0	-1	0	0	1	1	0	0	0	-1	0	0	0	0	0	0	0	0	0	-1	0	0	0	-1	0	-1	0	-1	0	-1	0	0	-1	1	0	0	0	0	0	0	0	0	0	0	0	1	-1	0	0	0	0	0	1	0	1	0	0	0	0	0	0	0	-1	0	0	0	0	0	0	0	0	0	0	0	0	0	1	0	1	0	0	0	0	0	0	0	0	0	1	0	0	0	0	0	1.3431882513928484e-63
ATTTTTAGTGCTGTATCTGCTTCGGTA	2.5780422581014887e-66	0.0113599524860519	0.5807083843163583	3	2891.0	1.484169264210759	0.7094430992736077	0.5375302663438256	5.156084516202977e-66	0	0	0	0	0	0	0	0	0	0	0	0	0	0	0	0	0	0	0	0	0	0	0	0	0	0	0	0	0	0	0	0	0	0	0	-1	0	0	0	0	0	0	0	0	0	0	0	0	0	0	0	0	0	0	0	0	0	0	0	0	0	0	0	0	0	0	-1	0	0	0	0	0	0	0	0	0	0	0	0	0	0	0	0	0	0	0	0	0	0	-1	0	0	0	0	-1	0	0	0	0	1	0	0	1.4729790780181482e-63
ATTTCCGACCATGCCAGTCGATTATAA	2.6574967434675674e-66	0.2157051692730899	0.9466695555280426	3	558.0	1.4140433368445977	0.4587813620071684	0.3637992831541218	5.314993486935135e-66	0	0	0	0	0	0	0	0	0	0	0	0	0	0	0	0	0	0	0	0	0	0	0	0	0	0	0	0	0	0	0	0	0	0	0	0	0	0	0	-1	0	0	0	0	0	0	0	0	0	0	0	0	0	0	0	0	0	0	0	0	0	0	0	0	0	0	0	0	0	0	0	0	0	-1	0	0	0	0	0	0	0	0	0	0	0	0	0	0	0	0	0	0	0	0	0	1	0	0	0	0	0	0	1.5181232590386544e-63
ATTAATCTTATGATTGACTCCATCCAC	2.7533200179364057e-66	1.0	0.909933427040052	4	843.0	1.6607932040947362	0.8327402135231317	0.6915776986951364	5.506640035872811e-66	0	0	0	0	0	0	0	0	0	0	0	0	0	0	0	0	0	0	0	0	0	0	0	0	0	0	0	0	0	0	0	0	0	0	0	0	0	0	0	0	0	0	-1	0	0	0	0	0	0	0	0	0	0	0	0	0	0	0	0	0	0	0	0	0	0	0	0	0	0	0	0	0	0	0	1	0	0	0	0	-1	0	0	0	0	0	0	0	0	0	0	0	0	0	0	0	0	0	0	0	0	0	0	1.5725435880748465e-63
ATTATAGAAATGGCGATCCCCAGACTC	2.912412238727884e-66	0.0943951946438793	0.4098334304486728	2	2364.0	1.2753650445473297	0.3464467005076142	0.2872250423011844	5.824824477455768e-66	0	0	0	0	0	0	0	0	0	0	0	1	0	0	0	0	0	0	1	1	1	1	0	-1	0	0	0	0	0	0	-1	0	-1	0	0	0	0	0	0	-1	0	0	0	0	0	0	0	0	0	1	0	0	0	0	0	0	0	0	0	0	0	-1	0	0	0	0	0	0	0	0	0	0	0	-1	0	-1	0	0	0	0	0	0	0	0	0	0	0	0	0	0	0	0	0	0	0	-1	0	0	0	-1	0	0	1.662916538954057e-63
ATTCTTTAGAGCAGGAATAAATTTACT	2.9683509462097727e-66	2.5924637292131465e-10	0.7960964532342765	7	968.0	1.6308172009048834	0.9142561983471076	0.7066115702479339	5.936701892419545e-66	0	0	0	0	0	0	0	0	0	0	0	0	-1	0	0	0	0	0	0	0	0	0	0	0	0	0	0	0	0	0	0	0	0	0	0	0	0	0	0	0	0	0	0	0	0	0	0	0	0	0	0	0	0	1	0	0	0	0	0	0	0	0	0	-1	0	0	0	0	0	0	0	0	0	0	0	0	0	0	0	0	0	0	0	0	0	0	0	0	0	0	0	0	0	0	0	0	0	0	0	0	0	0	1.694668328918367e-63
ATTATTTAATTGCAAGAGAATTGATAG	2.999032176473329e-66	0.0924304819317076	0.6453342375863775	3	969.0	2.1749487933518084	1.040247678018576	0.8823529411764706	5.998064352946658e-66	1	0	0	0	0	0	0	0	0	1	-1	0	0	0	0	1	0	-1	0	0	0	0	0	0	0	0	0	-1	0	0	0	0	0	0	0	-1	1	-1	0	0	1	0	0	0	0	1	0	1	0	0	0	0	0	0	0	0	0	0	0	0	0	0	0	0	1	0	0	0	0	1	0	0	0	0	0	0	0	0	0	0	0	0	0	0	0	0	0	0	0	0	0	1	0	0	0	0	0	0	0	0	0	0	1.7119000129601157e-63
ATTCAATCCAAACTATTAAAGAGAATA	3.127248004207052e-66	2.025519601393265e-42	0.9095993953136812	3	711.0	2.364784646835343	7.928270042194093	6.483825597749648	6.254496008414104e-66	0	0	0	0	0	0	0	0	0	0	0	0	0	0	0	0	0	0	0	0	0	0	0	0	0	0	0	0	0	0	0	0	0	0	0	0	0	0	0	-1	0	0	0	0	0	0	0	0	0	0	0	0	0	0	0	0	0	0	0	0	0	0	0	0	0	0	0	0	0	0	0	0	0	0	0	0	0	0	1	0	0	0	0	0	0	0	0	0	-1	1	0	0	0	0	0	0	0	0	0	0	0	0	1.7845934385241882e-63
ATTTCTTGCGACAATAGTGCCAAATCT	3.1651219037068083e-66	0.2454254807562401	0.7323491321033981	9	1315.0	2.0705719651814545	0.7079847908745247	0.6463878326996197	6.330243807413617e-66	0	-1	0	0	0	0	0	0	-1	0	0	0	0	0	1	0	0	0	0	0	0	0	0	0	0	1	0	0	-1	0	0	0	0	0	0	0	0	0	0	-1	0	0	0	0	1	0	1	0	0	0	-1	0	0	0	0	1	1	0	0	-1	0	0	0	0	0	0	0	0	0	0	0	0	0	0	0	0	-1	0	1	0	0	0	0	0	0	0	0	0	0	0	0	0	0	0	0	0	0	0	0	0	0	0	1.8061398359984994e-63
ATTATGATAGTATGAGTGACATTAATC	3.7302117952748483e-66	0.1382448275075287	0.6390982646651762	9	1846.0	1.5413830676467803	0.4236186348862405	0.3304442036836403	7.460423590549697e-66	0	0	0	0	0	0	0	1	0	0	0	-1	0	0	0	0	0	0	1	-1	-1	-1	0	-1	0	0	0	0	0	0	1	0	1	0	0	0	0	0	0	0	0	0	0	0	0	0	0	0	0	1	0	1	0	0	0	0	0	0	0	0	0	-1	0	0	0	0	0	0	0	0	0	0	0	-1	0	1	0	0	0	0	0	0	0	0	0	0	0	0	0	0	0	0	0	0	0	0	0	0	0	0	0	0	2.1263246973181515e-63
ATTGCGTACGAACTCCTCCATTGCTGA	3.96884699400797e-66	1.6239982617153957e-25	0.9148797450014488	9	470.0	1.8308045807310496	1.9723404255319148	1.8595744680851063	7.93769398801594e-66	0	0	0	0	0	0	0	0	0	0	0	0	0	0	0	0	0	0	0	0	0	0	0	0	0	0	0	0	0	0	0	0	0	0	0	0	0	0	0	0	0	0	0	0	0	-1	0	-1	0	0	0	0	0	0	0	0	0	0	0	0	0	0	0	0	0	0	0	0	0	0	0	0	0	0	0	0	0	0	0	0	0	0	0	0	0	-1	0	0	0	0	0	0	0	0	0	0	0	1	1	0	0	0	2.2612273444959807e-63
ATTATTGATCCATTAGTCTCAAAATCC	4.975670187501354e-66	0.0921480812460526	0.1535716154637735	8	7594.0	1.254387598364174	0.2928627864103239	0.2214906505135633	9.951340375002708e-66	1	0	1	0	1	0	0	0	0	0	0	0	0	-1	0	0	0	0	0	0	0	0	0	0	0	0	0	0	0	0	0	-1	0	-1	0	0	1	0	0	0	0	1	0	0	0	0	0	1	0	0	0	0	0	1	-1	0	0	0	0	0	-1	0	1	-1	1	0	0	0	0	1	0	0	0	0	0	0	0	0	0	0	0	0	0	0	-1	0	1	0	0	0	0	1	0	0	-1	0	1	0	0	0	0	1	2.8316225275597923e-63
ATTCTTCAATTGAAATGCTAATGTCAG	5.044419936044766e-66	0.0010406502618082	0.5578667970224006	6	1370.0	2.900663855786896	1.4985401459854015	1.4116788321167884	1.0088839872089533e-65	1	0	-1	0	0	0	0	0	0	0	1	0	0	1	0	0	0	0	0	0	0	0	0	0	0	0	0	0	0	0	0	-1	0	1	0	0	-1	0	0	0	0	0	0	0	0	0	0	1	0	0	0	0	0	1	1	0	0	0	0	0	-1	0	1	-1	1	0	0	0	0	-1	1	0	0	0	0	0	0	0	0	0	-1	0	0	0	-1	0	-1	0	0	0	0	1	0	0	0	0	-1	0	0	0	0	0	2.870430442174171e-63
ATTGATAATCCAAACATGCCTAAACAA	5.471030575743572e-66	0.1006021376751421	0.9293410863394604	1	539.0	1.949393704930087	0.6679035250463822	0.6326530612244898	1.0942061151487144e-65	0	-1	0	0	0	0	0	0	0	0	0	0	0	0	0	0	0	0	0	0	0	0	0	0	0	0	0	0	0	0	0	0	0	0	0	0	0	0	0	0	0	0	0	0	-1	0	1	0	0	0	0	0	0	0	0	0	0	0	0	0	0	0	0	0	0	0	0	0	0	0	0	0	0	0	0	0	0	0	0	0	0	0	0	0	0	0	0	0	0	0	0	0	0	0	0	0	0	0	0	0	0	0	3.1119245320126844e-63
ATTCCTCTAACCGTCCTGTTATTTCTG	5.862677548701348e-66	1.0	0.932426597582038	3	601.0	1.8426073377997645	1.4525790349417638	1.1797004991680533	1.1725355097402696e-65	0	0	0	0	0	0	0	0	1	0	0	0	0	0	0	0	0	0	0	0	0	0	0	0	0	0	0	0	0	0	0	0	0	0	0	0	0	0	0	0	0	0	0	0	0	0	0	0	0	0	0	0	0	0	0	0	0	0	-1	0	0	0	0	0	0	0	0	0	0	0	0	0	0	0	0	0	0	0	0	0	0	0	0	0	0	0	0	0	0	0	0	0	0	0	0	0	0	0	0	0	0	0	3.3337118213434367e-63
ATTGGCATTAAAAAATGATTATACCAT	6.30144562128239e-66	0.0442287451215653	0.4715192206036279	4	3511.0	2.285626094910445	0.5804614070065508	0.536029621190544	1.260289124256478e-65	-1	0	0	-1	0	0	0	0	0	-1	0	0	-1	-1	0	0	0	-1	0	0	0	0	-1	0	0	0	0	-1	0	0	0	1	0	-1	0	-1	-1	-1	-1	0	1	1	0	0	0	0	0	1	0	0	0	0	0	-1	-1	0	0	0	0	0	1	0	1	0	-1	0	0	0	0	1	1	0	0	0	0	0	0	0	0	0	0	1	0	0	1	0	1	0	0	0	0	1	0	0	1	0	1	1	-1	0	0	-1	3.581825882485881e-63
ATTTAACAGTAATACGGAAGCTCAGGA	6.682217086649192e-66	1.0	0.8983516483516484	8	567.0	2.2551471899078264	1.5185185185185186	1.2627865961199294	1.3364434173298385e-65	0	0	0	0	0	0	0	0	0	0	0	0	0	0	0	0	0	0	0	0	0	0	0	0	0	0	0	0	0	0	0	0	0	0	0	0	0	0	0	0	0	0	0	0	0	1	0	0	0	0	0	0	0	0	0	0	0	0	0	0	0	0	0	0	0	0	0	0	0	0	0	0	0	0	0	0	0	0	0	0	0	0	0	0	0	-1	0	0	0	0	0	0	0	0	0	0	0	0	0	0	0	0	3.7972837253644905e-63
ATTGTGGATTCGATTAAAGAAGAAAAT	7.308543317495369e-66	1.6539615047104871e-46	0.9524555903866248	7	422.0	1.7307277890779609	1.3246445497630333	1.3175355450236967	1.4617086634990738e-65	0	0	0	0	0	0	0	0	0	0	0	0	-1	0	0	0	0	0	0	0	0	0	0	0	0	0	0	0	0	0	0	0	0	0	0	0	0	0	0	0	0	0	0	0	0	0	0	0	0	0	0	0	0	0	0	0	0	0	0	0	0	0	0	0	0	0	0	0	0	0	0	0	0	0	0	0	0	0	0	0	0	0	1	0	0	0	0	0	0	0	0	0	0	0	0	0	0	0	0	1	0	0	4.1506857513512807e-63
ATTTTAAAAGAGTATTAACAATTGTGA	1.281099189731346e-65	0.1863037041603568	0.9632611464968152	7	564.0	1.5577163064319937	0.5797872340425532	0.5372340425531915	2.562198379462692e-65	0	1	0	0	0	0	0	0	0	0	0	0	0	0	-1	0	0	0	0	0	0	0	0	0	0	-1	0	0	0	0	0	0	0	0	0	0	0	0	0	0	0	0	0	0	0	0	0	0	0	0	0	0	0	0	0	0	0	0	0	0	0	0	0	0	0	0	0	0	0	0	0	0	0	0	0	0	0	0	0	0	0	0	0	0	0	0	0	0	0	0	0	0	0	0	0	0	0	0	0	0	0	0	7.250468521033328e-63
ATTTAACAACTTATATCGATCCACAAA	1.3318031226759425e-65	0.1820418489776798	0.9241542770954536	9	426.0	1.6475972136914767	0.5727699530516432	0.4929577464788732	2.663606245351885e-65	0	0	0	0	0	0	1	0	0	0	0	0	0	0	0	0	0	0	0	0	0	0	0	0	0	0	0	0	0	0	0	0	0	0	0	0	0	0	0	0	0	0	0	0	0	0	0	0	0	0	0	0	0	0	0	0	0	0	0	0	0	0	0	0	0	0	0	0	0	0	0	0	0	0	0	0	0	0	0	0	0	0	0	0	0	0	0	0	0	0	0	0	0	-1	1	0	0	0	0	0	0	0	7.536326836907341e-63
ATTACTGAGAATGTATTCATACAACAG	1.715760041392922e-65	1.0	0.9514152319813248	4	436.0	1.563241383352148	0.7752293577981652	0.4151376146788991	3.431520082785844e-65	0	0	0	0	0	0	0	0	0	0	0	0	0	0	0	0	0	0	0	0	0	0	0	0	0	0	0	0	0	0	0	0	0	0	0	0	0	0	-1	0	0	0	0	0	0	0	0	0	0	0	0	0	0	0	0	0	0	0	0	0	0	0	0	0	0	0	0	0	0	0	1	0	0	0	0	0	0	0	0	0	0	-1	0	0	0	0	0	0	0	0	0	0	0	0	0	0	0	0	0	0	0	0	9.691117449815478e-63
ATTCCATTCAACTGACATATTGCTGCA	2.677232932136522e-65	4.147969724659487e-05	0.8276276276276276	1	603.0	2.0343492190956853	0.9867330016583749	0.8606965174129353	5.354465864273044e-65	0	0	0	0	0	0	0	0	0	0	0	0	-1	-1	0	0	0	0	0	0	0	0	-1	0	0	0	0	0	0	0	0	0	0	0	0	0	0	0	0	0	0	0	0	0	0	0	0	0	0	0	0	0	0	-1	-1	0	0	0	0	0	0	0	1	0	0	0	0	0	0	0	0	0	0	0	0	0	0	0	0	0	0	0	0	0	1	0	1	0	0	0	0	0	0	0	0	0	1	0	0	0	0	-1	1.5079908248646043e-62
ATTTAATACGGAAGTGACTAAACAAAT	2.6857364993966297e-65	0.0089357906381068	0.218933921860972	8	7074.0	1.1481888984966149	0.2414475544246536	0.2022900763358778	5.371472998793259e-65	0	0	0	0	0	0	0	0	0	-1	0	0	0	0	0	1	0	-1	0	0	0	0	-1	0	0	0	0	1	0	0	0	0	0	1	0	-1	0	1	-1	0	1	0	0	0	0	-1	0	0	0	0	0	0	0	0	0	0	0	0	0	0	0	0	0	0	0	0	0	0	0	0	1	0	0	0	0	0	0	0	0	0	0	0	0	0	0	0	0	0	0	0	0	0	0	0	0	0	0	0	0	0	0	0	1.5126978764032865e-62
ATTCTAGATCCATAGCTGTTAATTTAA	2.883230420371648e-65	8.533272283875954e-21	0.5403960396039603	1	2566.0	2.840699169146168	1.465705378020265	1.2521434138737335	5.766460840743296e-65	0	0	0	0	0	0	0	0	1	0	0	0	0	0	1	0	0	0	0	0	0	0	0	-1	0	-1	0	0	0	0	0	0	0	0	1	0	0	0	0	-1	0	0	-1	1	0	0	0	0	-1	0	1	-1	0	0	0	1	1	0	0	1	0	0	0	0	0	0	0	0	0	0	0	0	0	0	-1	0	1	0	-1	0	0	0	0	0	0	0	0	0	0	0	0	0	0	0	0	0	0	0	0	0	0	0	1.6231640463747645e-62
ATTCGTTACAAGTTCAGCAAATTTATT	2.968258930068135e-65	1.0	0.7904459915902667	6	682.0	2.305688115862968	0.8137829912023461	0.656891495601173	5.936517860136269e-65	0	-1	0	0	0	0	0	0	-1	0	0	0	0	0	-1	0	0	0	0	0	0	0	0	0	0	0	0	0	0	0	0	0	0	0	0	0	0	0	0	-1	0	0	1	0	1	0	1	0	0	-1	-1	0	0	0	0	0	1	0	0	1	0	0	0	0	0	0	0	0	0	0	0	0	0	0	1	0	1	-1	0	0	0	0	0	0	0	0	0	0	0	0	0	0	0	0	0	0	0	0	0	0	0	0	1.6706671187004659e-62
ATTGTAATGTTATTGGCATCAATAGGT	3.090233171684885e-65	3.907567851182215e-12	0.1452001335653938	6	16510.0	1.239848721439953	0.4039370078740157	0.3058146577831617	6.18046634336977e-65	0	-1	0	0	0	0	0	0	0	0	0	0	0	0	1	0	0	0	0	0	0	0	0	0	0	1	0	0	1	0	-1	0	0	0	0	0	0	0	0	-1	0	0	1	-1	0	0	1	0	0	-1	0	0	0	0	0	1	1	0	0	1	0	0	0	0	0	1	0	1	0	0	0	0	1	-1	-1	1	1	0	-1	0	0	0	1	0	0	0	0	0	1	-1	0	0	-1	0	0	-1	0	0	0	1	1	0	1.7389395778922934e-62
ATTTACGTTATAATAGTGAAATAGTGT	3.2743426656095985e-65	1.0667685915627877e-39	0.5969503811391714	5	1818.0	2.854044626665864	1.7167216721672167	1.5852585258525853	6.548685331219197e-65	0	-1	0	0	0	0	0	0	-1	0	0	-1	0	0	1	0	0	0	-1	1	-1	1	0	-1	0	-1	0	0	1	0	1	0	-1	0	0	0	0	0	0	1	0	0	-1	0	0	0	0	0	0	0	1	0	0	0	0	1	0	0	0	-1	0	1	0	0	0	0	0	-1	0	0	0	0	0	1	1	1	-1	-1	-1	0	0	0	0	0	0	0	0	0	-1	0	0	0	1	0	0	1	0	0	0	1	0	0	1.84193821259961e-62
ATTTTCTACGTTAAACTGCTTATTTTC	3.2984834118972045e-65	2.2096693522175038e-15	0.9319239083441418	1	739.0	2.5126153814742245	1.3843031123139378	1.2922868741542626	6.596966823794409e-65	0	0	0	0	0	0	0	0	0	1	0	0	0	0	0	0	0	-1	0	0	0	0	1	0	0	0	0	1	0	0	0	0	0	0	0	-1	0	1	0	0	-1	0	0	0	0	-1	0	0	0	0	0	0	0	0	0	0	0	0	0	0	0	0	0	0	0	0	0	0	0	0	1	0	0	0	0	0	0	0	0	0	0	-1	0	0	0	0	0	0	0	0	0	0	0	0	0	0	0	0	0	0	0	0	1.8554507259048569e-62
ATTAATTCAGCTGACGGAGCTACTACA	3.6736617142852237e-65	0.0106005262208562	0.9160853976531944	9	798.0	2.47694652139191	2.6152882205513786	2.2681704260651627	7.347323428570447e-65	0	0	0	0	0	0	0	0	0	0	-1	0	0	0	0	0	0	0	0	0	0	0	0	0	0	0	1	0	0	0	0	0	0	0	0	0	0	0	0	0	0	0	0	0	0	0	0	0	0	0	0	0	0	0	0	0	0	0	0	0	0	0	0	0	0	0	0	0	0	0	0	0	0	0	0	0	0	0	0	0	0	0	0	0	0	0	0	0	0	0	0	0	0	0	0	0	0	0	0	0	0	0	2.0651790489160677e-62
ATTAGTGAAAAGAGGAAATGTATTAGT	4.03427517653865e-65	0.0022443342466026	0.4676351818260344	9	1769.0	1.7687099127623431	0.7224420576596947	0.5771622385528548	8.0685503530773e-65	0	-1	0	0	0	0	0	0	0	0	0	0	0	0	1	0	0	0	0	0	0	0	0	0	0	1	0	0	0	0	0	0	0	0	1	0	0	0	0	0	0	0	0	0	0	0	0	0	0	0	0	1	0	0	0	1	1	0	0	-1	0	0	0	0	0	0	0	0	0	0	0	0	0	0	-1	0	-1	0	0	0	0	0	0	0	0	0	0	0	0	0	0	0	1	0	0	0	0	0	0	-1	0	0	2.2665403698316084e-62
ATTGTTTCGATTCTTCTTTCGTTGATT	4.245922702309244e-65	0.0001841566558915	0.8563064756415076	2	803.0	2.281218871016635	1.4333748443337484	0.8754669987546699	8.491845404618487e-65	0	0	1	0	0	0	0	0	0	0	0	0	-1	0	0	0	0	0	0	0	0	0	0	0	0	0	0	0	0	0	0	0	0	0	0	0	0	0	0	0	0	0	0	0	0	0	0	0	0	0	0	0	0	0	0	0	0	0	0	0	0	0	0	0	1	0	0	0	0	0	0	0	0	0	0	0	0	0	0	0	0	0	0	0	0	0	0	0	0	0	0	0	0	0	1	0	0	0	0	0	0	1	2.3848414466490612e-62
ATTGCGTATAAATATCTAGCAACAGGA	4.6852534133959865e-65	0.0271706609712495	0.9494711741065464	2	1197.0	1.451750990905529	0.3826232247284878	0.3483709273182957	9.370506826791971e-65	0	0	0	0	0	0	0	0	0	0	0	0	0	0	0	0	0	0	0	0	0	0	0	-1	0	0	0	0	0	0	0	0	0	0	0	0	0	0	0	0	0	0	0	0	0	0	0	0	-1	0	0	0	0	0	0	0	0	0	0	0	0	0	0	0	0	0	0	0	0	0	0	0	0	0	0	0	-1	0	0	0	0	0	0	0	0	0	0	0	0	0	0	0	1	0	0	0	0	0	0	0	0	0	2.6299165113722736e-62
ATTTTTTGAAAAGATTGCAAATTTTTG	5.21648899634868e-65	2.65912224439974e-38	0.8327738670808387	5	800.0	2.362819421656094	2.07875	2.0475	1.043297799269736e-64	0	0	0	0	0	0	0	0	0	0	0	0	0	0	0	0	0	0	0	0	0	0	0	-1	0	0	0	0	0	0	1	0	0	0	0	0	0	0	0	-1	0	0	0	0	0	0	0	0	0	1	0	0	0	0	0	0	0	0	0	0	0	1	0	0	0	0	0	0	0	0	0	0	0	-1	0	-1	0	0	0	0	0	0	0	0	0	0	0	0	0	0	0	0	0	0	0	-1	0	0	0	1	-1	0	2.92631760154386e-62
ATTAGACTTCCAGAGTTTTATACTCAA	5.258408738389854e-65	0.0013075121288802	0.2246419289405559	1	8843.0	1.2782486043913492	0.40721474612688	0.3300915978740246	1.0516817476779709e-64	0	0	-1	-1	0	0	0	0	0	0	1	0	-1	-1	0	0	0	0	0	0	0	0	0	0	0	0	0	0	0	0	0	1	0	1	0	0	0	0	0	0	0	-1	0	0	0	0	0	0	0	0	0	0	0	1	-1	0	0	0	0	0	1	0	-1	1	-1	0	0	0	0	0	0	0	0	0	0	0	0	0	0	0	0	0	0	0	1	0	1	0	0	0	0	0	0	0	0	0	-1	-1	-1	0	0	0	2.949565820538294e-62
ATTGCAATTACGTATAGTACACGTACT	6.42947160374343e-65	7.486836168867718e-28	0.7993201172053841	3	862.0	2.12381153353236	1.4733178654292345	1.381670533642691	1.285894320748686e-64	0	0	0	0	0	0	0	0	0	0	0	0	0	0	0	0	0	0	0	0	0	0	0	0	0	0	0	0	0	0	0	1	0	0	0	0	0	0	0	0	0	-1	0	0	0	0	0	0	0	0	0	0	0	0	0	0	0	0	0	0	-1	0	0	0	0	0	0	0	0	0	0	0	0	0	0	0	0	0	0	0	0	0	0	0	0	0	0	0	0	0	0	0	0	0	0	0	0	0	0	0	0	0	3.60160549934471e-62
ATTGATGATTCAGAAAATATTCATTAA	6.897693425857332e-65	1.1229181177679983e-07	0.73434105158607	2	718.0	2.447256886459689	1.2646239554317549	1.1643454038997214	1.3795386851714665e-64	0	0	0	0	0	0	0	0	0	0	0	0	0	0	0	0	0	0	0	0	0	0	0	-1	0	0	0	0	-1	0	1	0	0	0	0	0	0	0	0	1	0	0	0	0	0	0	0	0	0	1	0	0	0	0	0	0	0	0	0	0	0	1	0	0	0	0	0	0	0	0	0	0	0	1	0	-1	0	0	0	0	0	0	0	0	0	0	0	0	0	0	0	0	0	0	0	-1	0	0	0	0	0	0	3.861929984345905e-62
ATTAAATAATCTTCATGAGAAAAGACT	7.401274337138451e-65	0.005469401821453	0.7009942064230026	7	1638.0	1.8243756160936653	0.8669108669108669	0.7686202686202687	1.48025486742769e-64	1	0	1	0	0	0	0	0	0	0	1	0	0	1	0	-1	0	-1	0	0	0	0	0	0	-1	0	0	-1	0	0	0	-1	0	0	0	-1	1	-1	-1	0	-1	0	0	0	0	1	0	-1	0	0	0	0	0	1	-1	0	0	0	0	0	1	0	1	0	1	0	0	0	0	-1	-1	0	0	0	0	0	0	0	0	0	0	1	0	0	1	0	1	0	0	0	0	1	0	0	0	0	1	0	-1	0	0	0	4.142452626508374e-62
ATTCATTATCTGAAATCTCATTTTTAG	8.594207464427114e-65	1.4893388062994404e-05	0.6134265093366937	1	1254.0	2.31529893371655	1.0007974481658692	0.9138755980861244	1.7188414928854228e-64	1	0	-1	0	0	0	0	0	0	-1	-1	0	-1	1	0	0	0	0	0	0	0	0	1	0	0	0	0	0	0	0	0	-1	0	1	0	0	-1	0	1	0	0	0	0	0	0	0	0	1	0	0	0	0	0	-1	1	0	0	0	0	0	-1	0	-1	0	0	0	0	0	0	1	-1	0	0	0	0	0	0	0	0	0	0	1	0	0	-1	0	1	0	0	0	0	1	0	0	0	0	-1	0	0	0	0	0	4.8067358559018e-62
ATTCAAATAAAATACAATTATCTGATA	8.605054727910729e-65	2.242702268042002e-06	0.3647653816690173	5	3172.0	2.1042930842335017	0.6330390920554855	0.5545397225725095	1.7210109455821457e-64	-1	0	-1	0	0	0	0	0	0	-1	0	0	1	0	0	-1	0	1	0	0	0	0	1	0	0	0	0	-1	0	0	0	-1	0	0	0	1	-1	1	-1	0	1	-1	0	0	0	1	0	-1	0	0	0	0	0	0	0	0	0	0	0	0	1	0	0	0	1	0	0	0	0	1	0	0	0	0	0	0	0	0	0	0	0	1	0	0	0	0	0	0	0	0	0	1	0	0	0	0	0	0	0	0	0	0	4.8125414482053845e-62
ATTGTACACAGAAGATCAAAGACAACT	9.332459817622112e-65	0.6324643747991823	0.8715459039578567	6	1100.0	1.326385241503013	0.5136363636363637	0.4563636363636363	1.8664919635244227e-64	0	0	0	-1	0	0	0	0	0	0	0	0	0	0	0	0	0	0	0	0	0	0	0	0	0	0	0	0	0	0	0	0	0	0	0	0	0	1	0	0	0	0	0	0	0	0	0	0	0	0	0	0	0	0	0	0	0	0	0	0	1	0	0	0	0	0	0	0	0	0	0	0	0	0	0	0	0	0	0	0	0	0	0	0	0	0	0	0	0	0	0	0	0	1	0	0	0	0	0	0	0	0	5.216902133849863e-62
ATTGCAAAATTAGATGCCACAGTTTTT	1.0037579833479005e-64	1.7059388633333538e-08	0.5852491934606244	6	1579.0	1.9039513299351305	0.8695376820772641	0.7834072197593414	2.007515966695801e-64	0	0	0	0	0	0	0	1	0	0	0	1	0	0	0	0	0	0	1	1	1	1	0	-1	0	0	0	0	0	0	-1	0	-1	0	0	0	0	0	0	-1	0	0	1	-1	0	0	0	0	0	1	0	0	0	0	0	0	0	0	0	0	0	-1	0	0	0	0	0	1	0	0	0	0	0	-1	0	-1	0	0	0	0	0	0	0	0	0	0	0	0	-1	0	0	0	0	0	0	-1	0	0	0	-1	0	0	5.608633837470267e-62
ATTACATCTGGTAGCATTTGTTCAGAA	1.0051240943822689e-64	1.6176893044518376e-08	0.478425854037267	6	1816.0	2.4471982679633486	0.9113436123348018	0.8133259911894273	2.0102481887645374e-64	1	0	-1	0	0	0	0	0	0	-1	-1	0	-1	1	0	0	0	0	0	0	0	0	1	0	0	0	0	0	0	0	0	0	0	0	0	0	-1	0	0	0	0	0	0	0	0	0	0	1	0	0	0	0	0	-1	1	0	0	0	0	0	0	0	-1	1	1	0	0	0	0	1	0	0	0	0	0	0	0	0	0	0	0	0	0	0	-1	0	1	0	0	0	0	1	0	0	0	0	-1	0	0	0	0	-1	5.6161656301625134e-62
ATTATGGATTTCTGGTACCGCCTGTTC	1.0657049581932167e-64	2.3416553446634503e-26	0.9678014184397162	7	535.0	1.5123479699655786	1.7252336448598131	1.6485981308411215	2.1314099163864335e-64	0	0	0	0	0	0	0	0	0	0	0	0	0	0	0	0	0	0	0	0	0	0	0	0	0	0	0	0	0	0	0	0	0	0	0	0	0	0	0	0	0	0	0	0	0	-1	0	0	0	0	0	0	0	0	0	0	0	0	0	0	0	0	0	0	0	0	0	0	0	0	0	0	0	0	0	0	0	0	0	0	0	0	0	0	0	0	0	0	0	0	0	0	0	0	0	0	0	1	1	0	0	0	5.952403385376684e-62
ATTTCTCTTGCTTTAATTTAATAGTAT	1.1155731046411332e-64	0.0238442630123656	0.9080907830907832	7	645.0	1.760978648900521	1.057364341085271	0.986046511627907	2.2311462092822665e-64	0	0	0	0	0	0	0	0	1	0	0	0	0	0	-1	0	0	0	0	0	0	0	0	0	0	0	0	0	0	0	0	0	0	0	0	0	0	0	0	1	0	0	0	0	0	0	0	0	0	0	1	0	0	0	0	-1	-1	0	0	-1	0	0	0	0	0	0	0	0	0	0	0	0	0	0	1	0	-1	0	-1	0	0	0	0	0	0	0	0	0	0	0	0	0	0	0	0	0	0	0	0	0	0	0	6.229248966326391e-62
ATTGGGATGTCATTAATTTATTAGTTC	1.1370513436481182e-64	1.8328485950140774e-12	0.3521787614340729	9	3247.0	1.267558680600253	0.4499538035109331	0.3815829996920234	2.2741026872962364e-64	0	0	0	0	0	0	0	1	0	0	0	-1	0	0	0	0	0	0	-1	1	-1	-1	0	0	0	0	0	0	0	0	-1	0	1	0	0	0	0	0	0	1	0	0	0	0	0	0	0	0	1	-1	0	-1	0	0	0	0	0	0	0	0	0	1	0	0	0	0	0	0	0	0	0	0	0	1	0	1	0	0	0	0	0	0	0	0	0	0	0	0	0	0	0	0	0	0	0	0	0	0	0	0	0	0	6.348837188183237e-62
ATTTTACATTACAAGTGATTAGAAATT	1.5228072933135088e-64	9.323359513908573e-08	0.7330645986182014	9	947.0	2.7365197069239677	1.276663146779303	1.1995776135163674	3.0456145866270176e-64	0	0	0	0	0	0	0	0	0	-1	-1	0	-1	-1	0	0	0	-1	0	0	0	0	-1	0	0	0	0	-1	0	0	0	1	0	-1	0	0	0	-1	-1	0	1	1	0	0	0	0	0	1	0	0	0	0	0	-1	0	0	0	0	0	0	1	0	1	0	-1	0	0	0	0	1	1	0	0	0	0	0	0	0	0	0	0	0	0	0	1	0	1	0	0	0	0	1	0	0	1	0	1	0	-1	0	0	0	8.486644160590207e-62
ATTGATCTTTTATAATCAACTGGCATG	1.5686619844227203e-64	0.0091022986126931	0.868487842681391	7	1464.0	1.5832764499128065	0.4836065573770491	0.4419398907103825	3.1373239688454405e-64	0	0	0	0	0	0	0	0	0	0	0	0	0	0	0	0	0	0	0	0	0	0	0	1	0	0	0	0	0	0	1	0	0	0	0	0	0	0	0	0	0	0	0	0	0	0	0	0	-1	0	0	0	0	0	0	0	0	0	0	0	0	1	0	0	0	0	0	0	0	0	0	0	0	0	0	0	0	0	0	0	0	0	0	0	0	0	0	0	0	0	0	0	0	0	0	0	0	0	0	-1	-1	0	8.740459814103621e-62
ATTTACATCATAAGGAATTATTTTACA	1.7685698628162313e-64	0.0271142795054824	0.4026925838703592	1	3290.0	1.6603126875125265	0.5984802431610943	0.3875379939209726	3.5371397256324626e-64	-1	0	1	1	0	0	0	0	0	1	-1	0	-1	1	0	0	0	0	0	0	0	0	-1	0	-1	0	0	0	0	0	0	1	0	-1	0	0	-1	0	0	0	0	1	0	0	0	0	0	-1	0	0	0	0	0	-1	1	0	0	0	0	0	1	0	-1	-1	1	0	0	0	0	1	0	0	0	0	0	0	0	0	0	0	0	0	0	0	1	0	1	0	0	0	0	-1	0	0	-1	0	1	-1	1	0	0	1	9.848293834442572e-62
ATTTCGAAATGCTTTTGAATCATCCCA	2.141251182868405e-64	1.0	0.5837345254470426	8	1799.0	1.755312024641633	0.5981100611450806	0.565869927737632	4.28250236573681e-64	0	0	0	0	0	0	0	-1	0	0	0	1	0	0	0	0	0	0	-1	1	-1	-1	0	-1	0	0	0	0	-1	0	-1	0	-1	0	0	0	0	0	0	1	0	0	0	0	1	0	1	0	0	0	1	-1	0	0	0	0	0	0	0	0	0	1	0	0	0	0	0	-1	0	0	0	0	0	-1	0	-1	0	0	1	0	0	0	0	0	0	0	0	0	1	0	0	0	0	0	0	1	0	0	0	0	0	0	1.1909624452949637e-61
ATTTAAAATACGTTGATAACACGCCGC	2.4302598590001548e-64	1.815804695671104e-08	0.7188627135761249	6	1765.0	2.1346288439480205	0.9852691218130312	0.7444759206798867	4.8605197180003096e-64	0	0	0	0	0	0	0	0	1	0	0	0	0	0	0	0	0	0	0	0	0	0	0	1	0	0	0	0	0	0	0	0	0	0	0	0	0	0	0	1	0	0	-1	-1	0	0	0	0	1	0	1	-1	0	0	0	-1	1	0	0	1	0	0	0	0	0	0	0	0	0	0	0	0	0	0	-1	0	0	0	1	0	0	0	0	0	0	0	0	0	0	0	0	0	-1	0	0	0	0	0	0	0	0	0	1.3508336978441958e-61
ATTCAGTGTGAATGACGCTGAATAAGG	2.6740456875892782e-64	5.142590067908737e-05	0.2078460117526526	2	7309.0	1.4106301587507313	0.6397592009850869	0.5015734026542619	5.3480913751785563e-64	0	0	-1	0	0	0	0	0	0	0	1	0	0	-1	0	0	0	0	0	0	0	0	0	0	-1	0	0	0	0	0	0	1	0	0	0	0	0	0	0	0	0	1	0	0	0	0	0	0	0	0	0	0	0	-1	-1	0	0	0	0	0	0	0	1	1	0	0	0	0	0	0	0	0	0	0	0	0	0	0	0	0	0	0	0	0	1	0	1	0	0	0	0	0	0	0	0	0	-1	0	0	0	0	-1	1.4853243047918371e-61
ATTTATTCTTTTGAACTTAATGCCTGA	2.7016494298691625e-64	0.0003760660010227	0.3336278335798917	5	11782.0	1.2218291433657786	0.3004583262603972	0.2396027839076557	5.403298859738325e-64	0	0	1	1	0	0	0	0	0	1	-1	0	-1	1	0	0	0	0	0	0	0	0	-1	0	-1	0	0	0	0	0	0	1	0	0	0	0	0	0	-1	0	0	1	0	0	0	0	0	0	0	0	0	0	0	-1	1	0	0	0	0	0	1	0	-1	-1	0	0	0	0	0	0	1	0	0	0	0	0	0	0	0	0	0	1	0	0	1	1	1	0	0	0	0	0	0	0	0	0	1	-1	1	0	0	1	1.5005222259505559e-61
ATTTCTAGCTATATTTACATATCCGTA	2.9145873866990133e-64	0.0941728943803803	0.3061272683587323	5	4295.0	1.6039352965609794	0.3934807916181606	0.3266589057043073	5.8291747733980274e-64	1	0	-1	-1	0	0	0	0	0	1	0	0	-1	-1	0	-1	0	-1	0	0	0	0	1	0	0	0	0	1	0	0	0	-1	0	1	0	1	-1	1	-1	0	1	1	0	0	0	0	0	1	0	0	0	0	0	1	-1	0	0	0	0	0	0	0	1	1	1	0	0	0	0	-1	-1	0	0	0	0	0	0	0	0	0	-1	0	0	0	-1	0	-1	0	0	0	0	-1	0	0	1	0	-1	1	1	0	0	1	1.618237479270703e-61
ATTCTACAATACATCATAAAGAATTAT	2.955370683028093e-64	0.2476135024539098	0.956131573344688	8	629.0	1.4033361170574985	0.56120826709062	0.4467408585055644	5.9107413660561875e-64	0	0	0	0	0	0	0	0	0	0	0	0	0	0	0	0	0	0	0	0	0	0	0	0	0	0	0	0	0	0	0	0	0	0	0	0	0	0	0	0	0	0	0	0	1	0	1	0	0	-1	0	0	0	0	0	0	0	0	0	0	0	0	0	0	0	0	0	0	0	0	0	0	0	0	0	0	0	0	0	0	0	0	0	0	0	0	0	0	0	0	0	0	0	0	0	0	0	0	0	0	0	0	1.640792754649566e-61
ATTGCTCATTTGCTCTTGCCAGGCTCT	4.077082250812191e-64	1.0	0.8954328660211013	4	1044.0	2.452684513687807	2.5047892720306515	2.0948275862068964	8.154164501624382e-64	0	0	0	0	0	0	0	0	0	0	0	0	0	0	0	0	0	0	0	0	0	0	0	0	0	0	0	0	0	0	0	0	0	0	0	1	0	0	0	0	0	0	0	0	0	0	0	0	0	0	0	0	0	0	0	0	0	0	0	0	0	0	1	0	0	0	0	0	0	0	0	0	0	0	0	0	0	0	0	0	0	0	0	0	0	-1	0	0	0	0	0	0	0	0	0	0	0	0	0	0	0	0	2.2601860338940165e-61
ATTTATCTTGAGAGTAAATTTTTGAAC	4.749386043152319e-64	2.630194431223336e-07	0.7167166111565152	4	1204.0	2.4827738245612903	1.0398671096345515	0.9692691029900332	9.498772086304636e-64	-1	0	1	-1	0	0	0	0	0	0	-1	0	0	1	0	0	0	0	0	0	0	0	0	0	1	0	0	0	0	0	0	0	0	0	0	0	-1	0	0	0	0	0	0	0	0	0	0	1	0	0	0	0	0	1	-1	0	0	0	0	0	0	0	1	-1	1	0	0	0	0	-1	0	0	0	0	0	0	0	0	0	0	0	0	0	0	0	0	0	0	0	0	0	-1	0	0	1	0	0	0	0	0	0	1	2.6308576094245976e-61
ATTATAATGTAAAAACACTACAAATAT	4.917907692334711e-64	0.0007305964779132	0.9067896678966788	4	471.0	1.879767963654334	0.6305732484076433	0.5711252653927813	9.835815384669422e-64	0	0	0	0	0	0	0	0	0	0	0	0	0	0	0	0	0	0	0	0	0	0	0	0	0	0	0	0	0	0	0	-1	0	0	0	0	0	0	0	0	0	-1	0	0	0	0	0	0	0	0	0	0	0	0	0	0	0	0	0	0	1	0	0	0	0	0	0	0	0	0	0	0	0	0	0	0	0	0	0	0	0	0	0	0	0	0	0	0	0	0	0	0	0	0	0	0	0	0	0	0	0	0	2.723914947257907e-61
ATTATATATTTGGTTATTATGACGATA	5.5466578262977655e-64	0.2413171145463515	0.9516908212560388	7	610.0	1.337496906588107	0.2819672131147541	0.2819672131147541	1.1093315652595532e-63	1	0	0	0	0	0	0	0	0	0	0	0	0	0	0	0	0	0	0	0	0	0	0	0	0	0	0	0	0	0	0	0	0	0	0	0	1	0	0	0	0	0	0	0	0	0	0	1	0	0	0	0	0	0	0	0	0	0	0	0	0	0	0	0	0	0	0	0	0	1	0	0	0	0	0	0	0	0	0	0	0	0	0	0	0	0	0	0	0	0	0	-1	0	0	0	0	0	0	0	0	0	0	3.0704042190253764e-61
ATTGCTCAAGGAGTAATAATTGCTTAC	5.7234589888346954e-64	1.0	0.5621301191752628	1	1286.0	2.753775036195888	1.1104199066874028	1.015552099533437	1.144691797766939e-63	0	0	0	0	0	0	0	0	1	0	0	0	0	0	1	0	0	0	0	0	0	0	0	1	0	0	0	0	1	0	-1	0	0	0	-1	0	0	0	0	-1	0	0	0	0	0	0	0	0	0	-1	1	1	0	0	0	0	0	0	0	1	0	0	0	0	0	0	0	0	0	0	0	0	0	-1	-1	1	1	1	0	0	0	0	0	0	0	0	0	0	0	0	0	0	-1	0	0	-1	0	0	0	1	0	0	3.1677067788466575e-61
ATTGTTGGACGGGTTGCAGGTGATGAG	5.84852850522154e-64	1.6736238689030344e-25	0.9071969696969696	5	438.0	1.833508321752095	2.0228310502283104	1.8013698630136987	1.169705701044308e-63	0	0	0	0	0	0	0	0	0	0	0	0	0	0	0	0	0	0	0	0	0	0	0	0	0	0	0	0	0	0	0	0	0	0	0	0	0	0	0	0	0	0	0	0	0	-1	0	0	0	0	0	0	0	0	0	0	0	0	0	0	0	0	0	0	0	0	0	0	0	0	0	0	0	0	0	0	0	0	0	0	0	0	0	0	0	-1	0	0	0	0	0	0	0	0	0	0	0	1	1	0	0	0	3.23634821401082e-61
ATTCTCCACGCTTTTTCAGGATTTTCG	6.424728718099495e-64	0.0016605225284841	0.8942410861670519	1	649.0	2.3244862977374345	0.9183359013867488	0.8721109399075501	1.284945743619899e-63	-1	0	0	0	0	0	0	0	0	1	0	0	0	0	0	0	0	0	0	0	-1	0	0	0	0	0	0	0	0	0	0	0	0	0	0	0	0	0	0	0	0	-1	0	0	0	1	0	0	0	0	0	0	0	0	0	0	0	0	0	0	0	0	0	0	0	0	0	0	0	0	0	0	0	0	0	0	0	0	0	0	0	0	0	0	0	0	0	0	0	0	0	0	0	0	0	0	0	0	0	0	0	0	3.5529048986543366e-61
ATTTTTGGTATGCCTAGTGAAATTAAA	6.463556453079637e-64	5.33620295948789e-07	0.8988296340646338	4	550.0	2.0231637566899745	1.298181818181818	1.2836363636363637	1.2927112906159274e-63	1	0	0	0	0	0	0	0	0	0	0	0	-1	0	0	0	0	0	0	0	0	0	0	0	0	0	0	0	0	0	0	-1	0	0	0	0	1	0	0	0	0	1	0	0	0	0	0	1	0	0	0	0	0	0	0	0	0	0	0	0	-1	0	0	0	0	0	0	0	0	1	0	0	0	0	0	0	0	0	0	0	0	0	0	0	0	0	0	0	0	0	0	1	0	0	0	0	0	0	0	0	0	0	3.5742489070540276e-61
ATTTTTGGAATCCCATATATCCATTAT	7.211655752578159e-64	0.2243325013007396	0.3714158623691149	4	2322.0	1.199946038968254	0.2571059431524548	0.2226528854435831	1.4423311505156318e-63	0	0	0	0	0	0	0	0	0	0	0	0	0	0	0	-1	0	0	0	0	0	0	0	0	0	0	0	-1	0	0	0	0	0	0	0	0	0	1	-1	0	0	0	0	0	0	-1	0	0	0	0	0	0	0	0	0	0	0	0	0	0	0	0	0	0	0	0	0	0	0	0	1	0	0	0	0	0	0	0	0	0	0	-1	0	0	0	0	0	0	0	0	0	0	0	0	0	0	0	0	0	0	0	0	3.985226866897816e-61
ATTGAATCAGGTACTAAATGACAATAT	7.49249659765959e-64	0.008780886926693	0.685407790626902	3	1132.0	1.842623738527348	0.5742049469964664	0.4646643109540636	1.498499319531918e-63	0	0	0	1	0	0	0	0	0	0	0	0	0	0	0	1	0	-1	0	0	0	0	0	0	0	0	0	-1	0	0	0	0	0	1	0	1	0	-1	0	0	0	0	0	0	0	1	0	0	0	0	0	0	0	0	0	0	0	0	0	0	0	0	0	0	0	0	0	0	0	0	0	0	0	0	0	0	0	0	0	0	0	0	0	0	0	0	0	0	0	0	0	0	0	0	0	0	0	1	1	0	0	0	4.13908992580678e-61
ATTATAAACCAAGCCACTAGGATAAAG	7.919969152755655e-64	0.0872357098953009	0.9361410282462914	9	429.0	1.6034763814410036	0.5034965034965035	0.4778554778554778	1.583993830551131e-63	0	0	0	0	0	0	0	0	0	0	0	0	0	0	0	0	0	0	0	0	0	0	0	0	0	0	0	0	0	0	0	0	0	0	0	0	0	0	0	0	0	0	0	0	0	0	0	0	0	0	0	0	0	0	0	0	0	0	0	0	0	0	0	0	0	0	0	0	0	0	0	0	0	0	0	0	0	0	-1	0	0	0	0	0	0	0	0	0	1	1	0	0	0	0	0	0	0	0	0	0	0	0	4.374300889977373e-61
ATTTCCGTCAGAACGAGTGTTAACTAC	8.607751595212039e-64	0.2026906092429711	0.6982142761152711	5	1233.0	1.5044872783454348	0.4841849148418491	0.4444444444444444	1.7215503190424078e-63	0	-1	0	0	0	0	0	0	1	0	0	0	0	0	-1	0	0	0	0	0	0	0	0	0	0	1	0	0	0	0	0	0	0	0	0	0	0	0	0	1	0	0	1	0	1	0	1	0	0	0	-1	0	0	0	0	-1	-1	0	0	-1	0	0	0	0	0	0	0	0	0	0	0	0	0	0	0	0	-1	0	0	0	0	0	0	0	0	0	0	0	1	0	0	0	0	0	0	1	0	0	0	-1	0	0	4.752048903811394e-61
ATTTTGAAATTACTTCATCGAACTCAA	1.085924120984656e-63	4.9899538197576785e-45	0.943618881118881	3	462.0	1.593123368837808	1.867965367965368	1.6861471861471862	2.1718482419693126e-63	0	0	0	0	0	0	1	0	0	0	0	0	0	0	0	0	0	0	0	0	0	0	0	0	0	0	0	0	0	0	0	0	0	0	0	0	0	0	0	0	0	0	0	0	0	0	0	0	0	0	0	0	0	0	0	0	0	0	0	0	0	0	0	0	0	0	0	0	0	0	0	0	0	0	0	0	0	0	0	0	0	0	0	0	0	0	0	0	0	-1	0	0	0	0	0	0	0	0	0	0	0	0	5.986145094496958e-61
ATTTTCGTATAATAGTTTTGTTAATTG	1.0964628741033806e-63	3.183253443600246e-39	0.9067048384981862	5	441.0	2.128493594749683	2.523809523809524	2.2154195011337867	2.1929257482067613e-63	0	0	0	0	0	0	0	0	0	0	0	0	0	0	0	-1	0	0	0	0	0	0	0	0	0	0	0	0	0	0	0	0	0	0	0	0	0	0	0	0	0	0	0	0	0	0	0	0	0	0	0	0	0	0	0	1	0	0	0	0	0	0	0	0	0	0	0	0	0	0	0	0	0	0	0	0	0	0	0	0	0	0	0	0	0	0	0	0	0	-1	0	0	0	0	0	0	0	0	0	0	0	0	6.0437008677348455e-61
ATTATGTTTAATAAGGTGGCTATCTTA	1.2251967289575065e-63	0.0816912109500722	0.4939595835917404	4	3146.0	1.5229726857074797	0.4046408137317228	0.3429752066115702	2.4503934579150125e-63	0	1	0	0	0	0	0	0	1	0	0	0	0	0	-1	0	0	0	0	0	0	0	0	0	0	0	0	0	1	0	0	0	0	0	-1	0	0	0	0	1	0	0	-1	0	0	0	0	0	0	0	-1	0	0	0	0	1	-1	0	0	-1	0	0	0	0	0	0	0	-1	0	0	0	0	0	0	-1	0	-1	1	-1	0	0	0	0	0	0	0	0	0	1	0	0	0	1	0	0	1	0	0	0	1	0	0	6.748106469973884e-61
ATTGGCCACCGGTCTGAAAGTCCCCCG	1.3920562976251712e-63	1.543069880848404e-09	0.9269128876422004	4	393.0	1.7074225945697137	1.3333333333333333	1.2417302798982188	2.7841125952503423e-63	0	0	0	0	0	0	0	0	0	0	0	0	0	0	0	0	0	0	0	0	0	0	0	0	0	0	0	0	0	0	0	0	0	0	0	0	0	0	0	0	0	0	0	0	0	-1	0	0	0	0	0	0	0	0	0	0	0	0	0	0	0	0	0	0	0	0	0	0	0	0	0	0	0	0	0	0	0	0	0	0	0	0	0	0	0	-1	0	0	0	0	0	0	0	0	0	0	0	1	1	0	0	0	7.660441845768189e-61
ATTTTGGCCAACTCCTTCTCCTTCTGT	1.5151880072948518e-63	1.0	0.9274287268501348	1	404.0	1.7491234158787	1.118811881188119	0.957920792079208	3.030376014589704e-63	0	0	0	0	0	0	0	0	0	0	0	0	0	0	0	0	0	0	0	0	0	0	0	0	0	0	0	0	0	0	0	0	0	0	0	0	0	0	0	0	0	0	0	0	0	-1	0	0	0	0	0	0	0	0	0	0	0	0	0	0	0	0	0	0	0	0	0	0	0	0	0	0	0	0	0	0	0	0	0	0	0	0	0	0	0	-1	0	0	0	0	0	0	0	0	0	0	0	1	1	0	0	0	8.334618482909709e-61
ATTTGTACTCTCATATACTACTCCATT	1.646271682850182e-63	1.192181992919823e-14	0.8402089783281734	2	559.0	2.79726263589201	3.332737030411449	2.642218246869409	3.292543365700364e-63	0	0	0	0	0	0	0	0	0	0	0	0	0	0	0	0	0	0	0	0	0	0	0	0	0	0	0	0	0	0	0	0	0	0	0	0	0	0	0	0	0	0	0	0	1	0	1	0	0	0	0	0	0	0	0	0	0	0	0	0	0	0	0	0	0	0	0	0	0	0	0	0	0	0	-1	0	0	0	0	0	0	0	0	0	0	0	0	0	0	0	0	0	0	0	0	0	0	0	0	0	0	0	9.052611208608097e-61
ATTGTCCACGTTCTGGTCGCGGAACCA	1.8046664839025373e-63	5.363883670413137e-63	0.8388376723947194	3	1303.0	2.5754894684306886	3.2900997697620875	2.765157329240215	3.6093329678050746e-63	0	0	0	0	0	0	0	0	0	0	0	0	0	0	0	0	0	0	0	0	0	0	0	0	0	0	0	0	0	0	0	0	0	0	0	0	0	0	0	0	0	0	-1	0	0	0	0	0	0	0	0	0	0	0	0	0	0	0	0	0	0	0	1	0	0	0	0	0	0	0	0	0	0	0	0	0	0	0	0	0	0	0	0	0	0	0	0	0	0	0	0	0	0	0	0	0	0	0	0	0	0	0	9.917425545358409e-61
ATTGTATTGTTAAAGCTTCAAGCTGCA	1.988837351790325e-63	1.0	0.5270633143574787	7	1842.0	1.8841527335497472	0.5450597176981542	0.4885993485342019	3.97767470358065e-63	0	-1	0	0	0	0	0	-1	-1	0	0	-1	0	0	-1	0	0	0	-1	-1	0	-1	0	1	0	0	0	0	-1	0	1	0	0	0	1	0	0	0	0	1	0	0	1	0	0	0	0	0	0	1	-1	0	0	0	0	1	0	0	0	1	0	1	0	0	0	0	0	-1	0	0	0	0	0	1	0	-1	1	0	0	0	0	0	0	0	0	0	0	0	-1	0	0	0	0	0	0	-1	0	0	0	1	0	0	1.092117412981528e-60
ATTTTTGGTTTATCAATATCATTAGCT	2.256363030357039e-63	0.0155717458527566	0.8108825826607654	1	1024.0	1.777162837074806	0.5126953125	0.44921875	4.512726060714078e-63	0	0	0	0	0	0	0	0	0	0	0	0	0	0	0	-1	0	-1	0	0	0	0	0	0	0	0	0	-1	0	0	0	0	0	0	0	1	0	-1	1	0	1	0	0	0	0	0	0	0	0	0	0	0	0	0	0	0	0	0	0	0	0	0	0	0	0	0	0	0	0	0	-1	0	0	0	0	0	0	0	0	0	0	1	0	0	0	0	0	0	0	0	0	0	0	0	0	0	0	0	0	0	0	0	1.238054178555251e-60
ATTTAAATACAATATATTGTGTGTAGT	2.348933553104879e-63	4.0199516716168197e-16	0.5616108401084011	8	1988.0	1.6111355516254615	0.6554325955734407	0.6056338028169014	4.697867106209758e-63	0	0	0	0	0	0	0	0	0	0	0	0	0	0	0	1	0	1	0	0	0	0	0	0	0	0	-1	1	0	0	0	0	0	0	0	-1	0	-1	-1	0	1	0	0	0	0	-1	0	0	0	0	0	0	0	0	0	0	0	0	0	0	0	0	0	0	0	0	0	0	0	0	1	0	0	0	0	0	0	0	0	0	0	1	0	0	0	0	0	0	0	0	0	0	0	0	0	0	0	0	0	0	0	0	1.2885039857537817e-60
ATTTATTGGAAATAATATATTGTACAT	2.4305596160059186e-63	0.0827168354210778	0.3473946901959629	1	3640.0	1.3934785688216262	0.3120879120879121	0.246978021978022	4.861119232011837e-63	0	0	0	0	0	0	0	-1	0	0	0	-1	0	0	0	0	0	0	-1	1	-1	-1	0	0	0	0	0	0	0	0	0	0	1	0	0	0	0	0	0	0	0	0	0	0	0	0	0	0	0	0	0	0	0	0	0	0	0	0	0	0	0	0	0	0	0	0	0	0	0	0	0	0	0	0	0	0	0	0	0	0	0	0	0	0	0	0	0	0	0	0	0	0	0	0	0	0	0	0	0	0	0	0	1.3330432377239466e-60
ATTCAATGTATCTTGGTACTGTGATGA	2.6115697010572045e-63	4.360929065755745e-21	0.917909604519774	3	536.0	2.103286177682311	2.029850746268657	1.888059701492537	5.223139402114409e-63	0	0	0	0	0	0	0	0	0	0	0	0	0	0	0	0	0	0	0	0	0	0	0	0	1	0	0	0	0	0	0	0	0	0	0	0	0	0	0	0	0	0	0	0	0	0	0	0	0	0	0	0	0	0	0	0	0	0	0	0	0	0	0	0	0	0	0	0	0	0	0	0	0	0	0	0	0	0	1	0	0	0	0	0	0	0	0	0	1	-1	0	0	0	-1	0	0	0	0	0	0	0	0	1.431657870595599e-60
ATTCTCTATATATTCCGATGAATTATC	2.6487407044090254e-63	3.374177759716037e-06	0.2291069654698464	4	6789.0	1.254118912981706	0.3657386949477095	0.2994550007364855	5.297481408818051e-63	0	0	-1	0	0	0	0	0	0	0	-1	0	0	1	0	0	0	0	0	0	0	0	0	0	0	0	0	0	0	0	0	1	0	-1	0	0	0	0	0	0	0	0	0	0	0	0	0	0	0	0	0	0	0	1	-1	0	0	0	0	0	-1	0	1	1	0	0	0	0	0	0	1	0	0	0	0	0	0	0	0	0	0	0	0	0	1	1	-1	0	0	0	0	0	0	0	0	0	-1	0	0	0	0	-1	1.4519061809992006e-60
ATTCATCAGTTATATCGCTAATAGCAA	2.74726497530827e-63	0.3884428094234353	0.6210271496198636	3	1076.0	1.649878944737282	0.4172862453531598	0.387546468401487	5.49452995061654e-63	-1	0	0	0	0	0	0	0	0	0	0	0	0	0	0	0	0	0	0	0	0	0	0	0	0	0	0	0	0	0	0	1	0	0	0	0	-1	0	-1	0	0	0	0	0	0	0	0	1	0	0	0	0	0	0	0	0	0	0	0	0	-1	0	0	0	1	0	0	0	0	-1	0	0	0	0	0	0	0	0	0	0	-1	1	0	0	0	0	0	0	0	0	0	0	0	0	1	0	0	0	0	0	0	1	1.5055650833507188e-60
ATTTTGTTAATTGTTTTCATAATTATA	3.021246908417514e-63	5.847276388452034e-06	0.9485091786347016	2	461.0	1.9740192558010925	1.13882863340564	1.06941431670282	6.042493816835028e-63	0	0	0	0	0	0	0	0	0	0	0	0	0	0	0	0	0	0	0	0	0	0	0	0	0	0	0	0	0	0	0	0	0	0	0	0	0	0	0	0	0	0	0	0	0	0	0	0	0	0	0	0	0	0	-1	0	0	0	0	0	0	0	0	0	0	0	0	0	0	0	0	0	0	0	0	0	0	0	0	0	0	-1	0	0	0	0	0	0	0	0	0	0	0	1	0	0	0	0	0	0	0	0	1.6548625731148047e-60
ATTGACATGTATAATATATTATTTCCT	3.4939236451824557e-63	5.292575848417739e-10	0.9271766870437416	4	452.0	2.198489895625039	1.1128318584070795	1.0066371681415929	6.987847290364913e-63	0	0	0	0	0	0	0	0	0	0	0	0	0	0	0	0	0	0	0	0	0	0	0	0	0	0	0	0	0	0	0	0	0	0	1	0	0	0	0	0	0	0	0	-1	0	0	0	0	0	0	0	0	0	0	0	0	0	0	0	0	0	0	0	0	0	0	0	0	0	0	0	0	0	0	0	0	0	-1	0	0	0	0	0	0	0	0	0	0	0	0	0	0	0	0	0	0	0	0	0	0	0	0	1.9121067576469686e-60
ATTGCAACCTGTTTCATTCTTAAACGA	3.631184129997277e-63	1.3578400613377198e-13	0.8144754665863937	4	654.0	3.224203917838594	1.7507645259938838	1.5764525993883791	7.262368259994554e-63	0	0	0	0	0	0	0	0	0	0	0	0	0	0	0	0	0	0	0	0	0	0	0	0	0	0	0	0	0	0	0	0	0	-1	0	0	0	0	0	0	0	0	0	0	0	0	0	0	0	0	0	0	0	1	1	0	0	0	0	0	0	0	0	0	1	0	0	0	0	0	-1	0	0	0	0	0	0	0	0	0	0	0	0	0	0	0	0	0	0	0	0	0	0	0	1	0	0	0	0	0	0	0	1.986697105035162e-60
ATTAAATTTCTAATCAACGATTCGATA	4.308103357372185e-63	0.2803058378340674	0.8576059850374065	5	701.0	1.661880584395795	0.4679029957203994	0.4679029957203994	8.61620671474437e-63	0	0	0	0	0	0	0	1	0	0	0	0	0	0	0	0	0	0	0	0	0	0	0	1	0	0	0	0	0	0	1	0	0	0	0	0	0	0	0	0	0	0	0	0	0	0	0	0	0	1	0	-1	0	0	0	0	0	0	0	0	0	0	0	0	0	0	0	0	0	0	0	0	0	-1	0	-1	0	0	0	0	0	0	0	0	0	0	0	0	0	0	0	0	0	0	0	0	0	0	0	0	0	0	2.3547610997230657e-60
ATTAGGAGGATGAAGAGGATTAGGAAG	4.374515526992209e-63	8.928325829216902e-15	0.8843376776713137	6	544.0	2.010019909115724	1.4227941176470589	1.0459558823529411	8.749031053984418e-63	0	0	0	0	0	0	0	0	0	1	0	0	0	0	0	0	0	0	0	0	0	0	0	0	0	0	0	0	0	0	0	0	0	0	0	0	0	0	0	0	0	0	0	0	0	0	0	0	0	0	0	0	0	0	0	0	0	0	0	0	0	0	0	0	0	0	0	0	0	0	0	0	0	0	0	0	0	-1	0	0	0	0	0	0	0	0	0	0	0	0	0	0	0	0	0	0	0	1	1	0	0	0	2.3908498299459687e-60
ATTTCCATCAGAACGAGTGTTAACTAC	4.567193210359388e-63	0.2936669878601752	0.9567307692307692	1	435.0	1.7493645597192948	0.5839080459770115	0.5379310344827586	9.134386420718776e-63	0	0	0	0	0	0	0	0	0	0	0	0	0	0	0	0	0	0	0	0	0	0	0	0	0	0	0	0	0	0	0	0	0	0	1	0	0	0	0	0	0	0	0	-1	0	0	0	0	0	0	0	0	0	0	0	0	0	0	0	0	0	0	0	0	0	0	0	0	0	0	0	0	0	0	0	0	0	0	0	0	0	0	0	0	0	0	0	0	0	0	0	0	-1	0	0	0	0	0	0	0	0	0	2.4952734512427013e-60
ATTTTTTCCATTATAGCCTACATACGT	4.602318078192297e-63	0.0115183420888246	0.3144431902114079	3	2634.0	1.2419852187310594	0.357630979498861	0.2733485193621868	9.204636156384596e-63	0	0	0	0	0	0	0	1	0	0	0	1	0	0	0	0	0	0	-1	1	1	1	0	0	0	0	0	0	-1	0	0	0	-1	0	0	0	0	0	0	0	0	0	0	0	0	0	0	0	0	0	0	0	0	0	0	0	0	0	0	0	0	1	0	0	0	0	0	-1	0	0	0	0	0	0	0	0	0	0	0	0	0	0	-1	0	0	0	0	0	-1	0	0	0	0	0	0	-1	0	0	0	0	0	0	2.5143304824051677e-60
ATTTGTGTTTGTTTATATAAATTTAGC	5.153968180880343e-63	0.4788257405945186	0.6360177929244395	2	2341.0	2.4840411881007527	0.7407090986757796	0.6527125160187954	1.0307936361760686e-62	0	0	0	0	0	0	0	-1	0	0	0	1	0	0	0	0	0	0	1	1	1	1	0	1	0	0	0	0	-1	0	1	0	-1	0	1	0	0	0	0	1	0	0	-1	-1	0	0	0	0	0	0	-1	1	0	0	0	-1	0	0	0	1	0	1	0	0	0	0	0	0	0	0	0	0	0	-1	-1	1	-1	1	1	0	0	0	0	0	0	0	0	0	-1	0	0	0	1	0	0	-1	0	0	0	1	0	0	2.813369628050387e-60
ATTGTGTAAATTTTCTATTACATTATT	5.475029235339396e-63	0.237748796670951	0.9439368654428744	6	2022.0	1.4494539809845537	0.4055390702274975	0.3269040553907023	1.0950058470678792e-62	0	0	0	0	0	0	0	0	0	0	0	0	0	0	0	0	0	0	0	0	0	0	0	0	0	0	0	0	1	0	0	0	0	0	0	0	0	0	0	0	0	0	1	0	0	0	0	0	0	0	0	0	0	0	0	0	0	0	0	0	0	0	0	0	0	0	0	1	0	0	0	0	0	0	0	0	0	0	1	0	0	0	0	0	0	0	0	0	1	1	0	0	0	0	0	-1	0	0	0	0	0	0	2.987517454504199e-60
ATTTAAAGTAAATGATGCTGAATATGG	7.138208175222606e-63	0.4030550539322002	0.9616789697720782	8	612.0	1.536728094488306	0.6895424836601307	0.5343137254901961	1.4276416350445212e-62	0	1	0	0	0	0	0	0	0	0	0	0	0	0	0	0	0	0	0	0	0	0	0	0	0	0	0	0	0	0	0	0	0	0	0	0	0	0	0	-1	0	0	0	0	0	0	0	0	0	0	0	0	0	0	0	0	0	0	0	0	0	0	0	0	0	0	0	0	0	0	0	0	0	-1	0	-1	0	0	0	0	0	0	0	0	0	0	0	0	0	0	0	0	0	0	0	0	0	0	0	0	0	0	3.888186766787626e-60
ATTTACTGAATCAGTTACATTTAATAC	8.248675124604449e-63	1.245014769770335e-09	0.9525724036371286	4	597.0	2.0661134470723908	1.4271356783919598	1.2914572864321607	1.6497350249208898e-62	0	0	0	0	0	0	0	0	0	0	0	0	0	0	0	0	0	0	0	0	0	0	0	0	0	0	0	0	0	0	0	0	0	0	0	0	0	0	-1	0	0	0	0	0	0	0	0	0	0	0	0	0	0	0	0	0	0	0	0	0	-1	0	0	0	0	0	0	0	0	0	1	0	0	0	0	0	0	0	0	0	0	0	0	0	0	0	0	0	0	0	0	0	0	0	0	0	0	0	0	0	0	0	4.4894191507123825e-60
ATTATAAGAATGGTATTTGTTTAGCAC	9.813964274212758e-63	1.1855659973889998e-20	0.9011075020545533	6	455.0	2.618319430246524	2.1054945054945056	1.978021978021978	1.962792854842552e-62	0	0	0	0	0	0	-1	0	0	0	0	0	0	0	0	0	0	0	0	0	0	0	0	0	0	0	0	0	0	0	0	0	0	0	0	0	0	0	0	0	0	0	0	0	0	1	0	0	0	0	0	0	0	0	0	1	0	0	0	0	0	0	0	0	0	0	0	0	0	0	0	0	0	0	0	0	0	0	-1	0	0	0	0	0	0	0	0	0	0	-1	0	0	0	0	0	0	0	0	0	0	0	0	5.335892455761849e-60
ATTATAAAATTTATCTTGATCTTTTTT	1.0573353974167945e-62	4.998451428978615e-06	0.8330791788856305	8	766.0	2.368148118247311	1.1984334203655354	1.1044386422976502	2.114670794833589e-62	0	-1	0	0	0	0	0	0	0	0	0	0	0	0	0	0	0	0	0	0	0	0	0	1	0	0	0	0	0	0	0	0	0	0	1	0	0	0	0	0	0	0	1	0	-1	0	-1	0	0	1	0	-1	0	0	0	0	0	0	0	0	0	0	0	0	0	0	0	0	0	0	0	0	0	0	1	0	0	0	0	0	0	0	0	0	0	0	0	0	0	0	0	0	0	0	0	0	0	0	0	0	0	0	5.745844338431873e-60
ATTATGATTGGGTGCCAACTTCGACTA	1.1904842324700588e-62	1.0	0.9257142857142856	7	507.0	1.895911035835068	1.5088757396449703	1.2978303747534516	2.3809684649401176e-62	0	0	0	0	0	0	0	0	0	-1	1	0	0	0	0	0	0	0	0	0	0	0	0	0	0	0	0	0	0	0	0	0	0	0	0	0	0	0	0	0	0	0	0	0	0	0	0	0	0	0	0	0	0	0	0	0	0	0	0	0	0	0	0	0	0	0	0	0	0	0	0	0	0	0	0	0	0	0	0	0	0	0	0	0	0	0	0	0	0	0	0	0	0	0	0	0	0	0	0	0	0	0	6.466000027976092e-60
ATTGACTGTGACGGGGGCTCTGTTGAG	1.2019344219524153e-62	9.888311746104911e-48	0.8956918824731118	4	454.0	2.2098103871917374	4.303964757709252	4.20704845814978	2.4038688439048305e-62	0	0	0	0	0	0	0	0	0	0	0	0	0	0	0	0	0	0	0	0	0	0	0	0	0	0	0	0	0	0	0	0	0	0	0	0	0	0	0	0	0	0	0	0	0	-1	0	0	0	0	0	0	0	0	0	0	0	0	0	0	0	0	0	0	0	0	0	0	0	0	0	0	0	0	0	0	0	0	0	0	0	0	0	0	0	-1	0	0	0	0	0	0	0	0	0	0	0	1	1	0	0	0	6.528071165333749e-60
ATTATATATTCGTTTTTCAATGTTTTC	1.3872528160784658e-62	0.0032686948653004	0.6879252941871538	2	1093.0	1.82675595290684	0.5910338517840805	0.5361390667886551	2.7745056321569315e-62	-1	0	-1	0	0	0	0	0	0	0	1	0	0	0	0	0	0	0	0	0	0	0	0	0	0	0	0	0	0	0	0	-1	0	0	0	0	-1	0	0	0	0	-1	0	0	0	0	0	-1	0	0	0	0	0	0	0	0	0	0	0	0	-1	0	0	0	1	0	0	0	0	1	0	0	0	0	0	0	0	0	0	0	0	0	0	0	0	0	0	0	0	0	0	1	0	0	0	0	0	0	0	0	0	0	7.529436653496978e-60
ATTGCTAGATTATCAAATCGTGTGTTT	1.4231343337463486e-62	1.176850087372731e-36	0.9134618808531852	8	683.0	2.1942027200602383	2.101024890190337	1.931185944363104	2.846268667492697e-62	0	0	0	0	0	0	0	0	0	0	0	0	0	0	0	0	0	0	0	0	0	0	0	1	0	0	0	0	0	0	0	0	0	0	0	0	0	0	0	-1	0	0	0	0	0	0	0	0	-1	-1	0	1	0	0	0	0	0	0	0	0	0	0	0	0	0	0	0	0	0	0	0	0	0	-1	0	-1	0	0	0	0	0	0	0	0	0	0	0	0	0	0	0	0	1	0	0	0	0	0	0	0	0	0	7.722694883377553e-60
ATTCAGTTTTATATATTGATATACGAA	1.6207307802968436e-62	0.0179684344786637	0.9559823566477632	5	904.0	1.590627384632504	0.6283185840707964	0.543141592920354	3.2414615605936872e-62	0	0	0	0	0	0	0	0	0	0	0	0	0	0	0	0	0	0	0	0	0	0	0	1	0	0	0	0	0	0	0	0	0	0	-1	0	0	0	0	0	0	0	1	0	0	0	0	0	1	0	0	1	0	0	0	0	0	0	0	0	0	0	0	0	0	0	0	0	0	0	0	0	0	0	0	0	0	0	0	0	0	0	0	0	0	0	0	0	0	0	0	0	1	0	0	0	0	0	0	0	0	0	8.786320536259762e-60
ATTATATGAAAAGGATAGAACTGCAGA	1.681885874738182e-62	8.120522127503679e-12	0.707091202330784	7	1092.0	2.179106617660583	1.0567765567765568	1.033882783882784	3.363771749476364e-62	0	0	1	0	0	0	0	0	0	-1	0	0	1	0	0	0	0	0	0	0	0	0	-1	0	0	0	0	0	0	0	0	0	0	0	0	0	0	0	1	0	0	0	0	0	0	0	0	0	0	0	0	0	0	0	0	0	0	0	0	0	0	0	0	0	0	0	0	0	0	0	0	0	0	0	0	0	0	0	0	0	0	1	0	0	0	0	0	0	0	0	0	0	0	0	-1	0	0	0	0	0	0	0	9.115456668142844e-60
ATTCTCAATTGATCCACAACTTTATTG	1.8355682174127905e-62	0.0024957255912229	0.7868898908517505	3	824.0	1.7707289346375317	0.566747572815534	0.4805825242718446	3.671136434825581e-62	0	0	0	0	0	0	0	1	0	0	0	0	0	0	0	0	0	0	0	0	0	0	0	0	0	0	0	0	1	0	0	0	0	0	1	0	0	0	0	0	0	0	0	0	0	0	0	0	0	0	0	1	0	0	0	0	0	0	0	0	0	0	0	0	0	0	0	0	0	0	0	0	0	0	0	0	0	0	-1	0	0	0	0	0	0	0	0	0	-1	-1	0	0	0	0	0	-1	0	0	0	0	0	0	9.942453544020988e-60
ATTATACGTATCTTTGTAGTGTAAGAA	1.8593115650061949e-62	5.7053634226442634e-37	0.9337381718856697	8	689.0	1.5668873372096996	1.4005805515239478	0.8432510885341074	3.7186231300123898e-62	0	0	0	-1	0	0	0	0	0	0	0	0	0	0	0	0	0	0	0	0	0	0	0	0	0	0	0	0	0	0	0	0	0	0	0	0	0	0	0	0	0	0	0	0	0	0	0	0	0	0	0	0	0	0	0	0	0	0	0	0	0	0	0	0	0	0	0	0	0	0	0	0	0	0	0	0	0	0	0	0	0	0	0	0	0	0	0	0	0	0	0	0	0	1	-1	0	0	0	0	0	0	0	1.006982526956647e-59
ATTAATTAAACCAAATTATGTAGCATC	1.8731370639758115e-62	0.0003783722924972	0.63450686765508	9	1573.0	2.898313874182963	1.3973299427844883	1.3172282263191355	3.746274127951623e-62	-1	0	1	-1	0	0	0	0	0	-1	-1	0	-1	-1	0	0	0	-1	0	0	0	0	0	0	0	0	0	-1	0	0	0	1	0	-1	0	-1	-1	-1	-1	0	1	1	0	0	0	0	0	1	0	0	0	0	0	-1	0	0	0	0	0	0	1	0	1	0	-1	0	0	0	0	1	1	0	0	0	0	0	0	0	0	0	0	0	0	0	1	0	1	0	0	0	0	1	0	0	1	0	1	1	-1	0	0	-1	1.0144347102402513e-59
ATTTGTTTTTCTATTTCATCTTTAGTA	2.101815560893753e-62	1.674670647563711e-21	0.5474859235342757	2	1804.0	3.2766912187116324	3.5210643015521064	3.4312638580931263	4.203631121787506e-62	1	0	0	-1	0	0	0	0	0	-1	-1	0	-1	0	0	0	0	0	0	0	0	0	0	0	0	0	0	0	0	0	0	-1	0	1	0	0	-1	0	1	0	0	0	0	0	0	0	0	1	0	0	0	0	0	0	0	0	0	0	0	0	0	0	0	0	1	0	0	0	0	1	-1	0	0	0	0	0	0	0	0	0	-1	0	0	0	0	0	0	0	0	0	0	1	0	0	1	0	0	-1	1	0	0	-1	1.1375425701109785e-59
ATTGCGTATTCCCGATTCATCGTCAAC	2.1485354190964376e-62	0.0075462923731498	0.932942097026604	3	393.0	1.889003974928612	1.3944020356234097	1.1857506361323156	4.297070838192875e-62	0	0	0	0	0	0	0	0	0	0	0	0	0	0	0	0	0	0	0	0	0	0	0	0	0	0	0	0	0	0	0	0	0	0	0	0	0	0	0	0	0	0	0	0	0	-1	0	-1	0	0	0	0	0	0	0	0	0	0	0	0	0	0	0	0	0	0	0	0	0	0	0	0	0	0	0	0	0	0	0	0	0	0	0	0	0	-1	0	0	0	0	0	0	0	0	0	0	0	1	1	0	0	0	1.16262464848927e-59
ATTGGAGTATTTCTCATAAACCTTATG	2.4359044077735823e-62	0.8164370381205475	0.4405919346927335	2	1924.0	2.365184208187626	0.931912681912682	0.7889812889812889	4.8718088155471655e-62	-1	0	0	-1	0	0	0	0	0	-1	-1	0	-1	-1	0	-1	0	-1	0	0	0	0	-1	0	0	0	0	-1	0	0	0	1	0	-1	0	-1	-1	-1	-1	0	1	0	0	0	0	0	0	1	0	0	0	0	0	-1	-1	0	0	0	0	0	1	0	1	1	0	0	0	0	0	1	1	0	0	0	0	0	0	0	0	0	0	0	0	0	1	0	1	0	0	0	0	1	0	0	1	0	1	1	-1	0	0	-1	1.3171814259593091e-59
ATTGGAATTAATGGGTATTCAATATGA	2.551567692835232e-62	0.0093908996118911	0.36550088244772	4	2752.0	2.01882874563734	0.6213662790697675	0.5563226744186046	5.103135385670463e-62	-1	0	-1	0	0	0	0	0	0	0	-1	0	-1	-1	0	0	0	0	0	0	0	0	0	0	0	0	0	0	0	0	0	1	0	1	0	0	1	0	-1	0	0	-1	0	0	0	0	0	1	0	0	0	0	0	1	1	0	0	0	0	0	-1	0	1	-1	-1	0	0	0	0	1	-1	0	0	0	0	0	0	0	0	0	0	-1	0	0	-1	0	1	0	0	0	0	1	0	0	-1	0	1	0	0	0	0	1	1.3790973825262725e-59
ATTTTTCAAAATCAAGATTTATTACTG	2.9444362603172324e-62	2.3946651791514378e-06	0.7338364107872272	7	1050.0	2.4415943471596	1.2428571428571429	1.181904761904762	5.888872520634465e-62	-1	0	1	0	0	0	0	0	0	-1	0	0	-1	-1	0	0	0	-1	0	0	0	0	0	0	0	0	0	-1	0	0	0	1	0	-1	0	0	0	-1	-1	0	1	0	0	0	0	0	0	1	0	0	0	0	0	-1	0	0	0	0	0	0	1	0	1	0	-1	0	0	0	0	1	1	0	0	0	0	0	0	0	0	0	0	1	0	0	1	0	1	0	0	0	0	1	0	0	1	0	1	0	-1	0	0	-1	1.5901319896917981e-59
ATTCAAAAGATGCGTATGAAAATGCAT	3.333622956355428e-62	0.2856805229536432	0.9379694411429552	6	885.0	1.4960331821987294	0.4983050847457627	0.4056497175141243	6.667245912710856e-62	0	0	0	0	0	0	0	0	0	0	0	0	0	0	0	0	0	0	0	0	0	0	0	0	0	0	0	0	0	0	0	0	0	0	0	0	0	0	0	1	0	0	0	0	0	0	0	0	0	0	0	0	0	0	0	0	0	0	0	0	0	0	0	0	0	0	0	0	0	0	0	0	0	1	0	-1	0	0	0	0	0	0	0	0	0	0	0	0	0	0	0	0	0	0	0	0	0	0	0	0	0	0	1.7992104588536203e-59
ATTGATGGATGTTCTAAGAAAGTAAAC	3.8500623881765385e-62	5.64960812919515e-13	0.8882352400051515	1	3530.0	1.3287188533819076	0.5651558073654391	0.4807365439093484	7.700124776353077e-62	0	0	0	0	0	0	0	0	0	0	0	0	0	0	0	1	0	1	0	0	0	0	0	0	0	0	0	1	0	0	0	0	0	0	0	1	0	1	0	0	0	0	0	0	0	-1	0	0	0	0	0	0	0	0	0	0	0	0	0	0	0	0	0	0	0	0	0	0	0	0	-1	0	0	0	0	0	0	0	0	0	0	0	0	0	0	0	0	0	0	0	0	0	0	0	0	0	0	0	0	0	0	0	2.0759473018416835e-59
ATTAGATTTTGTAACTACGAATTATAT	3.965498607438344e-62	0.0189245243887713	0.4549342681328768	4	1631.0	2.321542625493012	0.8068669527896996	0.7167381974248928	7.930997214876687e-62	0	1	0	0	0	0	0	1	1	0	0	1	0	0	1	0	0	0	1	1	1	1	0	-1	0	1	0	0	0	0	-1	0	-1	0	0	0	0	0	0	-1	0	0	1	0	-1	0	-1	0	0	1	1	1	0	0	0	-1	0	0	0	1	0	-1	0	0	0	0	0	0	0	0	0	0	0	-1	-1	-1	1	0	0	0	0	0	0	0	0	0	0	0	-1	0	0	0	0	0	0	-1	0	0	0	-1	0	0	2.138041115676784e-59
ATTAATGCCAATAACATTACAATCTCT	3.966246847317992e-62	0.3483855941476493	0.9603197327606776	7	419.0	1.523712652376169	0.4653937947494033	0.4653937947494033	7.932493694635985e-62	0	0	0	0	0	0	0	0	0	0	0	0	0	0	0	0	0	0	0	0	0	0	0	-1	0	0	0	0	0	0	0	0	0	0	0	0	0	0	0	0	0	0	0	0	0	0	0	0	0	0	0	1	0	0	0	0	0	0	0	0	0	0	0	0	0	0	0	0	0	0	0	0	0	0	0	0	0	0	0	0	0	0	0	0	0	0	0	0	0	0	0	0	0	0	0	0	0	0	0	0	0	0	2.138407232060102e-59
ATTATTAATACATATCAAGCTAGATTT	4.19790027176048e-62	0.0041213099630609	0.7324354305123347	2	2431.0	2.6634705160691943	0.9592760180995475	0.8428630193336075	8.39580054352096e-62	0	-1	0	0	0	0	0	-1	1	0	0	0	0	0	-1	0	0	0	0	0	0	0	0	-1	0	0	0	0	1	0	0	0	0	0	1	0	0	0	0	1	0	0	1	-1	-1	0	-1	0	0	1	1	1	0	0	0	-1	-1	0	0	-1	0	0	0	0	0	0	0	0	0	0	0	0	0	0	1	0	-1	-1	0	0	0	0	0	0	0	0	0	0	0	0	0	0	-1	0	0	0	0	0	0	-1	0	0	2.2627113869905024e-59
ATTCAGTTTTATATATAGATATAAGAA	4.199431346299407e-62	0.1730128597746673	0.947280836051388	3	347.0	1.5216389336647298	0.69164265129683	0.5561959654178674	8.398862692598814e-62	0	0	0	0	0	0	0	0	0	0	0	0	0	0	0	0	0	0	0	0	0	0	0	0	0	0	0	0	0	0	1	0	0	0	0	0	0	0	0	0	0	0	0	0	0	0	0	0	0	-1	0	0	0	0	0	0	0	0	0	0	0	0	0	0	0	0	0	0	0	0	0	0	0	0	0	0	0	0	0	0	0	0	0	0	0	0	0	0	0	0	0	0	0	0	0	0	0	0	0	0	0	0	2.2634971755126557e-59
ATTTGTGAAGCATTGAATTCAATTAAA	4.204611516793956e-62	6.558813897823949e-05	0.1900486037159422	8	3977.0	1.2458009169441688	0.4852904199145084	0.4284636660799598	8.409223033587911e-62	-1	0	1	0	0	0	0	0	0	1	0	0	0	0	0	0	0	1	0	0	0	0	-1	0	-1	0	0	0	0	0	0	1	0	0	0	-1	-1	0	-1	0	1	0	0	0	0	-1	0	-1	0	0	0	0	0	0	0	0	0	0	0	0	1	0	0	0	0	0	0	0	0	1	0	0	0	0	0	0	0	0	0	0	-1	1	0	0	0	0	0	0	0	0	0	-1	0	0	-1	0	0	0	0	0	0	1	2.2662102459153735e-59
ATTAGTTTTACTACATCTTCTCTATTG	4.223083481392084e-62	0.0278877565382175	0.8588014272584743	9	773.0	1.87095808516464	0.943078913324709	0.8654592496765847	8.446166962784167e-62	0	0	0	0	0	0	0	0	0	0	0	0	0	0	0	1	0	-1	0	0	0	0	0	0	0	0	0	1	0	0	0	0	0	0	0	-1	0	1	1	0	-1	0	0	0	0	-1	0	0	0	0	0	0	0	0	0	0	0	0	0	0	0	0	0	0	0	0	0	0	0	0	0	0	0	0	0	0	0	0	0	0	0	-1	0	0	0	0	0	0	0	0	0	0	0	0	0	0	0	0	0	0	0	0	2.2760472241794103e-59
ATTCTAATAGATCAACTTTAGCAAAAC	4.586035047758116e-62	0.4806512582085968	0.9539901634142472	1	1174.0	1.5101930149842786	0.4752981260647359	0.4105621805792163	9.172070095516232e-62	0	0	0	-1	0	0	0	0	0	0	0	0	0	0	0	0	0	0	0	0	0	0	0	0	0	0	0	0	0	0	0	0	0	0	0	0	0	0	0	0	0	1	0	0	0	0	0	0	0	0	0	0	0	0	0	0	0	0	0	0	0	0	0	0	-1	0	0	0	0	0	1	0	0	0	0	0	0	0	0	0	0	0	0	0	0	0	0	0	0	0	0	0	0	0	-1	0	0	0	-1	0	0	-1	2.470627355082499e-59
ATTATCTTCTAAAGGAATCGACCAAAA	5.254571877433962e-62	0.006661749625656	0.4554847378212636	3	3562.0	1.4417091599913292	0.3781583380123526	0.3085345311622683	1.0509143754867924e-61	0	0	0	0	0	0	0	0	0	0	0	1	0	0	0	0	0	0	-1	-1	-1	-1	0	0	0	0	0	0	0	0	0	0	-1	0	0	0	0	0	0	-1	0	0	0	0	1	0	1	0	0	0	0	0	0	0	0	0	0	0	0	0	0	1	0	0	0	0	0	1	0	0	0	0	0	-1	0	1	0	0	0	0	0	0	0	0	0	0	0	0	1	0	0	0	0	0	0	-1	0	0	0	0	0	0	2.8289132918687633e-59
ATTCTAATGATTTCTATTTAGTTGCAA	5.625572199631003e-62	5.48709721357647e-05	0.5980779729661709	5	1469.0	1.845707552807096	0.5500340367597005	0.495575221238938	1.1251144399262008e-61	0	0	0	0	0	0	0	0	0	0	0	-1	0	0	0	0	0	0	1	1	1	1	0	0	0	0	0	0	-1	0	0	0	-1	0	-1	0	0	0	0	0	0	0	1	0	0	0	0	0	0	0	0	0	0	0	0	0	0	0	0	0	0	0	0	0	0	0	0	-1	0	0	0	0	0	0	0	0	0	-1	1	0	0	0	0	0	0	0	0	0	1	0	0	0	-1	0	0	0	0	0	0	0	0	0	3.0275946003999034e-59
ATTCAGGTCGCTGGGTTCGACTATTCG	5.687338257896454e-62	0.1517310764920237	0.9202483062962272	3	767.0	1.4535748024387922	0.5319426336375489	0.4015645371577575	1.1374676515792907e-61	0	0	0	0	0	0	0	0	0	0	0	0	0	0	0	0	0	0	0	0	0	0	0	0	0	0	0	0	0	0	0	1	0	0	0	0	0	0	0	0	0	-1	0	0	0	0	0	0	0	0	0	0	0	0	0	0	0	0	0	0	-1	0	0	0	0	0	0	0	0	0	0	0	0	0	0	0	0	0	0	0	0	0	0	0	0	0	0	0	0	0	0	0	0	0	0	0	0	0	0	0	0	0	3.0607295254928977e-59
ATTTTTTGATCGATTCCTTTAGAAGAT	6.481282265329236e-62	0.1304411654568364	0.9221810957453528	8	1399.0	1.5842165278364584	0.5189421015010722	0.4360257326661901	1.2962564530658473e-61	0	0	0	0	0	0	0	1	0	0	0	0	0	0	0	0	0	0	0	0	0	0	0	1	0	0	0	0	0	0	-1	0	0	0	0	0	0	0	0	0	0	0	0	0	0	0	0	0	0	1	0	1	0	0	0	0	0	0	0	0	0	0	0	0	0	0	0	0	0	0	0	0	0	0	0	0	0	0	0	0	0	0	0	0	0	0	0	0	0	0	0	0	0	0	0	0	0	0	0	0	1	0	3.4852111748765683e-59
ATTTTAAAACTTGGATTGTGTAAATTT	6.928292960977132e-62	1.1192216072282175e-06	0.8683104820875719	4	799.0	2.218004610380814	1.048811013767209	0.9787234042553192	1.3856585921954264e-61	0	-1	0	0	0	0	0	0	0	0	0	0	0	0	0	0	0	0	0	0	0	0	0	0	0	0	0	0	0	0	0	0	0	0	-1	0	0	0	0	0	0	0	1	-1	1	0	1	0	0	0	0	0	0	0	0	0	0	0	0	0	0	0	0	0	0	0	0	0	0	0	0	0	0	0	1	0	0	-1	1	0	0	0	0	0	0	0	0	0	1	0	0	0	-1	0	0	1	0	0	0	1	0	0	3.724094080882513e-59
ATTTATTGTTATTTTGTTTGATTTGAA	6.975646605455218e-62	7.352969157202216e-19	0.933274052376469	1	479.0	1.8487708120383235	1.7139874739039669	1.653444676409186	1.3951293210910436e-61	0	0	0	0	0	0	0	0	0	1	0	0	0	0	0	0	0	0	0	0	0	0	1	0	0	0	0	0	0	0	0	0	0	0	0	0	0	0	0	0	0	0	0	0	0	0	0	0	0	0	0	0	0	0	0	0	0	0	0	0	-1	0	0	0	0	0	0	0	0	0	0	0	0	0	0	0	0	0	0	0	0	0	0	0	0	0	0	0	0	0	0	0	0	0	0	0	0	0	0	0	0	0	3.7493519699538493e-59
ATTTTGCGTCTTCGATTGTTGCGGCCT	7.268950307331392e-62	2.1479758891738947e-35	0.8573645666618168	3	498.0	3.4130740990848656	2.576305220883534	2.4497991967871484	1.4537900614662784e-61	0	0	0	0	0	0	0	0	0	1	0	0	0	0	0	0	0	0	0	0	0	0	0	0	0	0	0	0	0	0	0	0	0	0	0	0	0	0	0	0	0	-1	1	0	0	1	0	0	0	0	-1	0	0	0	0	0	0	0	0	0	0	0	0	0	0	0	0	0	0	0	0	0	0	0	0	0	0	0	0	0	0	0	0	0	0	0	0	0	-1	0	0	0	0	0	0	0	0	0	0	0	-1	0	3.9055738841078355e-59
ATTATCAATATAGCTATTCGCGTGATG	8.3745396709279e-62	0.0001610794773923	0.3830785460718828	3	4030.0	1.6667120333731542	0.4935483870967742	0.4305210918114144	1.67490793418558e-61	1	0	-1	0	0	0	0	0	0	-1	0	0	1	1	0	1	0	-1	0	0	0	0	-1	0	0	0	0	1	0	0	0	1	0	0	0	0	-1	1	-1	0	1	1	0	0	0	-1	0	1	0	0	0	0	0	1	1	0	0	0	0	0	-1	0	-1	1	0	0	0	0	0	-1	-1	0	0	0	0	0	0	0	0	0	-1	-1	0	0	1	0	-1	0	0	0	0	1	0	0	0	0	-1	0	0	0	0	0	4.495928421166242e-59
ATTCTAGGACATTAGGGGCCTTCGAAA	9.53777672931181e-62	3.0127086256310945e-35	0.8531968390804597	3	482.0	2.9742606507649323	4.275933609958506	3.794605809128631	1.907555345862362e-61	0	0	0	0	0	0	0	0	0	0	0	0	0	0	0	0	0	0	0	0	0	0	0	0	1	0	0	0	0	0	0	0	0	0	0	0	0	0	0	0	0	0	0	0	0	0	0	0	0	0	0	0	0	0	0	0	0	0	0	0	0	0	0	0	0	0	0	0	0	0	0	0	0	0	0	0	0	0	-1	0	0	0	0	0	0	0	0	0	-1	1	0	0	0	-1	0	0	0	0	0	0	0	0	5.1166871338225245e-59
ATTTAGTAGCTAATTACGATTGGGTGC	9.574506465996272e-62	0.0201861263364553	0.7494726572799663	4	785.0	1.6753316594892191	0.5439490445859873	0.510828025477707	1.9149012931992543e-61	-1	0	0	1	0	0	0	0	0	0	0	0	0	0	0	0	0	0	0	0	0	0	0	0	0	0	0	0	0	0	0	1	0	0	0	0	-1	0	0	0	0	0	0	0	0	0	0	-1	0	0	0	0	0	0	1	0	0	0	0	0	0	0	0	0	0	0	0	0	0	1	0	0	0	0	0	0	0	0	0	0	0	0	0	0	0	0	0	0	0	0	0	-1	0	0	0	0	0	-1	1	0	0	0	5.136123906398992e-59
ATTTCATAATTATGACAATATCATTTA	1.0500549013649522e-61	0.4037871913532582	0.5382403529702492	4	1636.0	1.5940009648475202	0.456601466992665	0.3997555012224938	2.1001098027299044e-61	0	0	0	0	0	0	0	0	0	0	0	0	0	0	0	0	0	0	0	0	0	0	0	0	0	0	0	0	0	0	0	0	0	0	0	0	0	0	0	0	0	0	0	0	0	0	0	0	0	-1	0	0	0	0	0	0	0	0	0	0	0	0	0	0	0	0	0	0	0	0	0	0	0	0	0	0	0	0	1	0	0	0	0	0	0	0	0	0	-1	0	0	0	0	0	0	1	0	0	0	0	0	0	5.628589169745786e-59
ATTACATCTTTGCGATACATCAGGTCT	1.0563116478773064e-61	2.050525155095539e-63	0.8982150999934858	2	496.0	2.5665479901558577	3.0504032258064515	2.844758064516129	2.1126232957546127e-61	-1	0	0	0	0	0	0	0	0	0	0	0	0	0	0	0	0	0	0	0	0	0	0	0	0	0	0	0	0	0	0	0	0	0	0	0	0	0	0	0	0	-1	0	0	0	1	0	0	0	0	0	0	0	0	0	0	0	0	0	0	0	0	0	0	0	0	0	0	0	0	0	0	0	0	0	0	0	0	0	0	0	-1	0	0	0	0	0	0	0	0	0	0	0	0	0	0	0	0	0	0	1	0	5.661734300905364e-59
ATTGGACATTGTTCGTCACAAGAAAAG	1.1356406453010266e-61	0.2759998655504574	0.4738342880112551	4	2921.0	1.4126736938157607	0.3447449503594659	0.3046901745977405	2.271281290602053e-61	0	0	0	0	0	0	0	1	0	0	0	-1	0	0	0	0	0	0	1	-1	1	-1	0	0	0	0	0	0	0	0	-1	0	-1	0	0	0	0	0	0	-1	0	0	0	0	0	0	0	0	1	1	0	-1	0	0	0	0	0	0	0	0	0	-1	0	0	0	0	0	0	0	0	0	0	0	-1	0	1	0	0	0	0	0	0	0	0	0	0	0	0	0	0	0	0	0	0	0	0	0	0	0	0	0	0	6.084819958028204e-59
ATTTGCTCGAACATGCTTTTACGGTTA	1.1829972900283846e-61	5.80603512039176e-17	0.9237926451041204	1	553.0	1.8090067866558492	1.1139240506329111	1.027124773960217	2.365994580056769e-61	1	0	0	0	0	0	0	0	0	0	0	0	0	0	0	0	0	0	0	0	0	0	0	0	0	0	0	0	0	0	0	0	0	0	0	0	0	0	0	0	0	0	0	0	0	0	0	0	1	0	0	0	0	0	0	0	0	0	0	0	0	0	0	0	0	0	0	0	0	0	0	0	0	0	0	0	0	0	0	0	0	0	0	0	0	-1	0	0	0	0	0	0	0	0	0	0	0	0	0	0	0	0	6.336911333327204e-59
ATTTCCGCTACCGCCATTTTCCATTTT	1.3096917380667064e-61	6.52246508867952e-11	0.67859479000744	1	1281.0	2.111587431689846	1.0765027322404372	0.8907103825136612	2.6193834761334125e-61	0	0	0	0	0	0	0	1	0	0	0	0	0	0	-1	0	0	0	0	0	0	0	0	1	0	0	0	0	0	0	0	0	0	0	0	0	0	0	0	-1	0	0	1	0	0	0	0	0	0	0	0	1	0	0	0	1	0	0	0	-1	0	1	0	0	0	0	0	-1	0	0	0	0	0	1	-1	1	1	0	-1	0	0	0	0	0	0	0	0	0	0	0	0	0	0	0	0	-1	0	0	0	0	0	0	7.0118026673507395e-59
ATTATTTACTTGTTGTAGTCGTAGTAG	1.3121032987888466e-61	4.444045284149234e-34	0.9234294004210676	3	476.0	2.67762574842484	2.30672268907563	2.245798319327731	2.624206597577693e-61	0	0	0	0	0	0	0	0	0	0	0	0	0	0	0	0	0	0	0	0	0	0	0	0	0	0	0	0	0	0	0	0	0	0	0	-1	0	0	0	0	0	-1	1	0	0	0	0	0	0	0	-1	0	0	0	0	0	0	0	0	0	0	0	0	0	0	0	0	0	0	0	0	0	0	0	0	0	0	0	0	0	0	0	0	0	0	1	0	0	1	0	0	0	0	0	0	0	0	0	0	0	1	0	7.024470266562192e-59
ATTCTGAGACTGCAAGTATTTGTGATG	1.3861514454656476e-61	0.0008903510277535	0.8065607407455505	6	792.0	2.84717622609458	2.726010101010101	2.397727272727273	2.7723028909312952e-61	0	-1	0	0	0	0	0	0	1	0	0	0	0	0	-1	0	0	0	0	0	0	0	0	0	0	-1	0	0	0	0	0	0	0	0	0	0	0	0	0	1	0	0	0	0	0	0	0	0	0	0	1	0	0	0	0	-1	0	0	0	-1	0	0	0	0	0	0	0	0	0	0	0	0	0	0	1	0	-1	0	0	0	0	0	0	0	0	0	0	0	0	0	0	0	0	0	0	0	0	0	0	0	0	0	7.418580962496242e-59
ATTCAGAATTTTATATTATTCCAAGGT	1.4074221691818669e-61	1.795569467356799e-10	0.5493290354728461	2	1868.0	3.134390500232016	1.7109207708779444	1.6386509635974305	2.8148443383637337e-61	0	1	0	0	0	0	0	1	0	0	0	-1	0	0	0	0	0	0	1	1	1	-1	0	-1	0	0	0	0	1	0	-1	0	1	0	1	0	0	0	0	-1	0	0	0	-1	1	0	-1	0	0	-1	-1	-1	0	0	0	0	0	0	0	1	0	0	0	0	1	0	0	0	0	0	0	0	0	1	-1	-1	1	1	1	0	0	0	0	0	0	0	0	0	-1	0	0	0	-1	0	1	-1	0	0	0	1	0	-1	7.531637768689174e-59
ATTATTAGGAGTGTTATTAGGAGGATG	1.4159305397201102e-61	1.6313078710739764e-67	0.9455339485827292	3	476.0	1.6123960077260766	1.9180672268907564	1.665966386554622	2.8318610794402203e-61	0	0	0	0	0	0	0	0	0	1	0	0	0	0	0	0	0	0	0	0	0	0	0	0	0	0	0	0	0	0	0	0	0	0	0	0	0	0	0	0	0	0	0	0	0	0	0	0	0	0	0	0	0	0	0	0	0	0	0	0	0	0	0	0	0	0	0	0	0	0	0	0	0	0	0	0	0	-1	0	0	0	0	0	0	0	0	0	0	0	0	0	0	0	0	0	0	0	1	1	0	0	0	7.5765132724524776e-59
ATTTGTACCATTCGAAACCAATAATAT	1.5280991151357478e-61	0.0015712341403186	0.5685556808750613	9	1645.0	2.0251086954137274	0.7440729483282674	0.6638297872340425	3.0561982302714955e-61	0	0	0	0	0	0	0	0	0	0	0	0	0	0	1	0	0	0	0	0	0	0	0	1	0	1	0	0	0	0	0	0	0	0	-1	0	0	0	0	0	0	0	0	1	0	0	0	0	0	0	0	1	0	0	0	-1	-1	0	0	1	0	0	0	0	0	0	0	0	0	0	0	0	0	0	-1	0	-1	-1	0	0	0	0	0	0	0	0	0	0	0	0	0	0	1	0	0	0	0	0	0	1	0	0	8.172189252755684e-59
ATTTATATATCCTTCAATTTCATTAGC	1.6526489215677168e-61	7.02391452302421e-20	0.937933086022258	1	521.0	1.4811113900644848	0.9923224568138196	0.9481765834932822	3.3052978431354336e-61	0	0	0	0	0	0	0	0	0	0	0	0	0	0	0	0	0	0	0	0	0	0	0	0	0	0	0	0	0	0	0	0	0	0	1	0	0	0	0	0	0	0	0	0	0	0	0	0	-1	0	0	0	0	0	0	0	0	0	0	0	0	0	0	0	0	0	0	-1	0	0	0	0	0	0	0	0	0	0	0	0	0	0	0	0	0	0	0	0	0	0	0	0	0	0	0	-1	0	0	0	0	0	0	8.834300110322088e-59
ATTTGCAATCCTTGACAATACCGTTTT	1.7468346293823528e-61	0.3747515546520407	0.930823411034714	9	513.0	1.5270065493885283	0.46588693957115	0.4191033138401559	3.4936692587647056e-61	0	0	0	0	0	0	0	0	0	0	0	0	0	0	0	0	0	0	0	0	0	0	0	0	0	0	0	0	0	0	0	0	0	0	1	0	0	0	0	0	0	0	0	0	0	0	0	0	0	0	0	0	0	0	0	0	0	0	0	0	0	0	0	0	0	0	0	0	0	0	0	0	0	0	0	0	0	0	0	0	0	0	0	0	0	0	0	0	0	0	0	0	-1	0	0	0	0	0	0	0	0	0	9.334221698205548e-59
ATTCCAGTGGGATCCGAATGGTAATCC	1.918013629476338e-61	1.0	0.9154617537313432	6	719.0	2.0241617592185417	1.129346314325452	0.9847009735744088	3.836027258952676e-61	0	0	0	0	0	0	0	0	0	0	0	0	0	0	0	0	0	0	0	0	0	0	0	0	-1	0	0	0	0	0	0	0	0	0	0	0	0	0	0	1	0	0	0	0	0	0	0	0	0	0	0	0	0	0	0	0	0	0	0	0	0	0	0	0	0	0	0	0	0	0	0	0	0	0	0	0	0	0	1	0	0	0	0	0	0	0	0	0	1	1	0	0	0	1	0	0	0	0	0	0	0	0	1.0242896474441747e-58
ATTGGCTGCTTATTAGTTCAAATACAG	1.9470950700744107e-61	7.831553931700135e-05	0.4916825696089026	5	1445.0	2.2529456617113524	0.8103806228373702	0.7335640138408305	3.8941901401488215e-61	0	0	-1	0	0	0	0	0	0	1	0	0	-1	0	0	-1	0	1	0	0	0	0	1	0	0	0	0	1	0	0	0	-1	0	-1	0	1	0	-1	0	0	1	0	0	0	0	1	0	0	0	0	0	0	0	0	0	0	0	0	0	0	-1	0	0	0	0	0	0	0	0	0	-1	0	0	0	0	0	0	0	0	0	0	0	0	0	0	0	0	0	0	0	0	0	0	0	0	0	0	0	0	0	0	0	1.0396225977831283e-58
ATTACCAAGATACTACAAAACAAAAAT	1.9592666063995628e-61	0.0501527145579203	0.949755647140959	7	2412.0	1.2343401042909916	0.3076285240464345	0.240049751243781	3.9185332127991256e-61	0	0	0	0	0	0	1	0	0	0	0	0	0	0	0	0	0	0	0	0	0	0	0	0	0	0	0	0	0	0	0	0	0	0	0	0	0	0	0	0	0	0	0	0	0	0	0	0	0	0	0	0	0	0	0	-1	0	0	0	0	0	0	0	0	0	0	0	0	0	0	0	0	0	0	0	0	0	0	0	0	0	0	0	0	0	0	0	1	0	0	0	0	0	0	0	0	0	0	0	0	0	0	1.046103336757014e-58
ATTTGCTACATATAAGAATAATGCTAA	2.034880902283416e-61	0.0030456756146608	0.6770865658716126	3	1053.0	2.69658547725326	1.117758784425451	1.05318138651472	4.0697618045668306e-61	0	-1	0	0	0	0	0	0	-1	0	0	0	0	0	-1	0	0	0	0	0	0	0	0	0	0	-1	0	0	1	0	1	0	0	0	-1	0	0	0	0	-1	0	0	0	0	0	0	0	0	0	0	-1	0	0	0	0	1	1	0	0	1	0	1	0	0	0	0	0	0	0	0	0	0	0	0	0	0	1	-1	0	0	0	0	0	0	0	0	0	0	1	0	0	0	-1	0	0	1	0	0	0	1	0	0	1.0861755384501113e-58
ATTATTACCATTAAAAGATTTATACCA	2.0501573060384872e-61	0.0036209823946338	0.2869596899911708	8	4628.0	1.49995084182868	0.4680207433016422	0.3409680207433016	4.1003146120769744e-61	0	0	0	0	0	0	0	-1	0	0	0	1	0	0	0	0	0	0	1	1	1	1	0	0	0	0	0	0	-1	0	0	0	-1	0	0	0	0	0	0	0	0	0	0	0	0	0	0	0	0	1	0	0	0	0	0	0	0	0	0	0	0	-1	0	0	0	0	0	-1	0	0	0	0	0	-1	0	-1	0	0	0	0	0	0	1	0	0	0	0	0	1	1	0	0	0	0	0	-1	0	0	0	0	0	0	1.0943108532867824e-58
ATTTAAATATAATATATTATGTGTAGT	2.061235770346525e-61	9.611799491706469e-27	0.4047490414226672	1	2104.0	2.460556648475692	1.2761406844106464	1.192965779467681	4.1224715406930504e-61	-1	0	-1	1	0	0	0	0	0	0	0	0	0	1	0	0	0	0	0	0	0	0	0	0	0	0	0	0	0	0	0	1	0	-1	0	0	1	0	0	0	0	-1	0	0	0	0	0	1	0	0	0	0	0	1	1	0	0	0	0	0	0	0	1	0	0	0	0	0	0	-1	0	0	0	0	0	0	0	0	0	0	-1	0	0	0	1	0	1	0	0	0	0	-1	0	0	-1	0	1	-1	-1	0	0	1	1.1002051949812654e-58
ATTCGGTATTCTGCCCAAGCTTCCTGA	2.0644137882666003e-61	2.819661946056464e-07	0.9258708129612196	6	812.0	1.6957383763257627	0.5862068965517241	0.4753694581280788	4.1288275765332005e-61	-1	0	0	0	0	0	0	0	0	0	0	0	0	0	0	0	0	0	0	0	0	0	0	0	0	0	0	0	0	0	0	0	0	0	0	0	0	0	0	0	0	0	1	0	0	-1	0	0	0	0	0	0	0	0	0	0	0	0	0	0	0	0	0	0	0	0	0	0	0	0	0	0	0	0	0	0	0	0	0	0	0	0	0	0	0	0	0	0	0	0	0	0	0	0	0	0	0	0	0	0	0	0	1.1018634342127442e-58
ATTGCTTTTTTTCGGATGATATCTTCT	2.0969788713702774e-61	3.819027708517378e-07	0.8563203118079546	6	638.0	1.982514511465258	1.706896551724138	1.4404388714733545	4.193957742740555e-61	0	0	0	0	0	0	0	0	0	0	0	0	0	0	0	0	0	0	0	0	0	0	0	0	0	0	0	0	0	1	0	0	0	0	0	0	0	0	0	0	0	0	0	0	0	0	0	0	-1	0	0	0	0	0	0	0	0	0	0	0	0	0	0	0	0	0	0	0	0	0	0	0	0	0	0	0	0	0	0	0	0	0	0	0	0	0	0	0	0	0	0	0	0	0	0	0	0	0	0	0	0	0	1.11918678749759e-58
ATTATCAATCATTTCCTGTAATTCATC	2.1144491422573248e-61	0.0872314158608426	0.9475209763539284	8	515.0	1.5059122887287684	0.7106796116504854	0.5864077669902913	4.2288982845146496e-61	0	0	0	0	0	0	0	0	-1	0	0	0	0	0	0	0	0	0	0	0	0	0	0	0	0	0	0	0	0	0	0	0	0	0	0	0	0	0	0	-1	0	0	0	0	0	0	0	0	0	0	-1	0	0	0	0	1	1	0	0	1	0	0	0	0	0	0	0	0	0	0	0	0	0	0	0	0	1	0	0	0	0	0	0	0	0	0	0	0	0	0	0	0	0	0	0	0	0	0	0	0	0	0	1.1283939961535694e-58
ATTGTGGAGGTGGCGCAATTCCATAAA	2.4720426996930817e-61	1.4316839642184393e-06	0.7215417476196797	3	825.0	2.292135012358292	0.932121212121212	0.8872727272727273	4.9440853993861634e-61	0	0	0	0	0	0	0	-1	0	0	0	1	0	0	0	0	0	0	-1	1	-1	1	0	0	0	0	0	0	0	0	0	0	1	0	0	0	0	0	0	1	0	0	0	0	0	0	0	0	0	0	0	0	0	0	0	0	0	0	0	0	0	0	0	0	0	0	0	0	0	0	0	0	0	-1	0	-1	0	0	0	0	0	0	0	0	0	0	0	0	0	0	0	0	0	0	0	0	0	0	0	0	0	0	1.3178842576406537e-58
ATTGTCAAAAACTCTTAAAGATGCTAG	2.6503730176037028e-61	1.6778465214355136e-14	0.7132029329375515	2	1710.0	2.880014699075496	1.472514619883041	1.4187134502923977	5.3007460352074056e-61	0	-1	0	0	0	0	0	1	1	0	0	1	0	0	0	0	0	0	-1	-1	-1	-1	0	1	0	0	0	0	1	0	0	0	-1	0	-1	0	0	0	0	1	0	0	-1	0	-1	0	-1	0	0	1	1	0	0	0	0	-1	1	0	0	1	0	1	0	0	-1	0	0	0	0	0	0	0	0	-1	0	-1	-1	0	0	0	0	0	0	0	0	0	0	0	0	0	0	0	0	0	1	1	0	0	0	0	0	0	1.4122240990878143e-58
ATTGGTTTCTTAGTATGGATGCTATTC	2.658361845229835e-61	2.7458537455091424e-57	0.8928952991452991	9	632.0	2.834737962000233	2.731012658227848	2.704113924050633	5.316723690459671e-61	0	0	0	0	0	0	0	0	0	0	0	0	1	0	0	0	0	0	0	0	0	0	0	0	0	0	0	0	0	0	0	0	0	0	0	0	0	0	0	1	0	0	0	0	0	0	0	0	0	0	0	0	0	0	0	0	0	0	-1	0	0	0	0	0	0	0	0	0	0	0	0	0	0	0	1	0	0	0	0	1	0	0	-1	0	0	0	0	0	0	0	0	0	0	0	0	0	0	0	0	-1	0	0	1.4164564431911852e-58
ATTTATCTTGATCTTTTTTATCCACTT	2.761936550410281e-61	9.8940197434948e-53	0.8376833169681036	5	503.0	3.103204292037613	4.3021868787276345	4.153081510934394	5.5238731008205606e-61	0	0	0	0	0	0	0	0	0	0	1	0	0	0	0	0	0	0	0	0	0	0	0	1	0	0	0	0	0	0	0	0	0	0	0	0	0	0	0	0	0	0	0	0	0	0	0	0	-1	-1	0	1	0	0	0	0	0	0	0	0	0	-1	0	0	0	0	0	0	0	0	0	0	0	0	0	0	0	0	0	0	0	0	0	0	0	0	0	0	0	0	0	0	0	0	0	0	0	0	0	0	0	0	1.4713651742590847e-58
ATTGGGCTTTATCTTCTAATGTGGATT	3.0363968431530528e-61	1.0	0.9057377049180328	3	488.0	2.4925742081019493	1.6762295081967211	1.3790983606557377	6.0727936863061057e-61	0	0	0	0	0	0	0	0	0	0	0	0	0	0	0	0	0	0	0	0	0	0	0	0	-1	0	0	0	0	0	0	0	0	0	0	0	0	0	0	0	0	0	0	0	0	0	0	0	0	0	0	0	0	0	0	0	0	0	0	0	0	0	0	0	0	0	0	0	0	0	0	0	0	0	0	0	0	0	1	0	0	0	0	0	0	0	0	0	1	1	0	0	0	-1	0	0	0	0	0	0	0	0	1.616463744836515e-58
ATTACACCTTATTAACGCAAATAATTC	3.312872506088206e-61	1.0	0.9715909090909092	4	494.0	2.0699948219754534	0.6578947368421053	0.6558704453441295	6.625745012176412e-61	0	0	0	0	0	0	0	0	0	0	0	0	0	0	0	0	0	0	0	0	0	0	0	0	0	0	0	0	0	0	1	0	0	0	0	0	0	0	0	-1	0	0	0	0	0	0	0	0	0	1	0	0	0	0	0	0	0	0	0	0	0	0	0	0	0	0	0	0	0	0	0	0	0	-1	0	-1	0	0	0	0	0	0	0	0	0	0	0	0	0	0	0	0	0	0	0	0	0	0	0	0	0	0	1.7628898540978794e-58
ATTATTTAATTGCAAAAGAATTGATAG	3.366862556437056e-61	0.2911158910037315	0.972100789313904	9	379.0	1.33879165883464	0.5065963060686016	0.4564643799472295	6.733725112874111e-61	0	0	0	0	0	0	0	0	0	0	0	0	0	1	0	0	0	0	0	0	0	0	0	0	0	0	0	0	0	0	0	0	0	-1	0	0	0	0	-1	0	0	0	0	0	0	0	0	0	0	0	0	0	0	1	1	0	0	0	0	0	0	0	1	0	0	0	0	0	0	0	0	0	0	0	0	0	0	0	0	0	0	0	0	0	0	0	0	0	0	0	0	0	0	0	0	0	0	0	0	0	0	0	1.7913730091367137e-58
ATTACTGAACGATTCTTTTGGGTAGTT	3.4130896163890775e-61	5.004677896833932e-06	0.9194505381251749	5	530.0	2.381555900286292	1.1452830188679246	1.0679245283018868	6.826179232778155e-61	0	0	0	0	0	0	0	0	0	0	0	0	0	0	0	0	0	0	0	0	0	0	0	0	1	0	0	0	0	0	0	0	0	0	0	0	0	0	0	0	0	0	0	0	0	0	0	0	0	0	0	0	0	0	0	0	0	0	0	0	0	0	0	0	0	0	0	0	0	0	0	0	0	0	0	0	0	0	-1	0	0	0	0	0	0	0	0	0	1	-1	0	0	0	1	0	0	0	0	0	0	0	0	1.8158122791764507e-58
ATTTCGAGAACTAAAGTGGCACATGTA	3.414270851946001e-61	3.305067720349653e-43	0.8844981412639404	1	469.0	2.508469057702024	2.878464818763326	2.697228144989339	6.828541703892002e-61	0	0	0	1	0	0	0	0	0	0	0	0	0	0	0	0	0	0	0	0	0	0	0	0	0	0	0	0	0	0	0	0	0	0	0	0	0	0	0	0	0	0	0	0	0	0	0	0	-1	0	0	0	0	0	0	0	0	0	0	0	0	0	0	0	0	0	0	0	0	0	0	0	0	0	0	0	0	0	0	0	0	0	0	0	0	0	0	0	0	0	0	0	0	0	1	0	0	0	0	0	0	0	1.8164094455068048e-58
ATTCTAGAATAACAATAACGAAAAACT	3.705819971653271e-61	0.0003207960115208	0.909424989191526	1	437.0	1.8417036172333316	1.0961098398169336	0.8489702517162472	7.411639943306541e-61	0	0	0	0	0	0	0	0	0	0	0	0	0	0	0	0	0	0	0	0	0	0	0	0	0	0	0	0	0	0	0	0	0	0	0	-1	0	0	0	0	0	1	0	0	0	0	0	0	0	0	0	0	0	0	0	0	0	0	0	0	0	0	0	0	0	0	0	0	0	0	0	0	0	0	0	0	0	0	0	0	0	0	0	0	0	0	0	0	0	0	0	0	0	0	0	0	0	0	0	0	0	0	1.9707348117231917e-58
ATTTCCTATAAATCAAAGAATAGTAGA	4.88408023413687e-61	0.000514647169654	0.2910448263559316	5	3786.0	1.3704804851502057	0.3074484944532488	0.2776016904384574	9.76816046827374e-61	0	-1	0	0	0	0	0	0	0	0	0	0	0	0	1	0	0	0	0	0	0	0	0	-1	0	-1	0	0	0	0	-1	0	0	0	1	0	0	0	0	0	0	0	0	-1	-1	0	1	0	0	-1	0	-1	0	0	0	1	1	0	0	1	0	0	0	0	0	1	0	0	0	0	0	0	0	0	1	0	1	-1	0	0	0	0	0	0	0	0	0	0	0	0	0	0	1	0	0	0	0	0	0	0	0	0	2.5938458682542955e-58
ATTACGGTTTAGATTTAGTTTAACAGT	5.205570910854527e-61	0.3923953543050338	0.9502492522432702	6	873.0	1.5218247668478315	0.6036655211912944	0.4879725085910653	1.0411141821709054e-60	0	0	0	0	0	0	0	0	0	0	0	0	0	0	0	0	0	0	0	0	0	0	0	0	0	0	0	0	0	0	0	0	0	0	0	0	0	0	0	-1	0	0	0	0	0	0	0	0	0	0	0	0	0	0	0	0	0	0	0	0	0	0	0	0	0	0	0	0	0	0	0	0	0	-1	0	-1	0	0	0	0	0	0	0	0	0	0	0	0	0	0	0	0	0	0	0	0	0	0	0	1	0	0	2.763681373046279e-58
ATTATCATCACCATCAACTCTGATTAT	6.1754942495008915e-61	0.008898436773388	0.1991710816099139	2	10886.0	1.1367826816177395	0.2858717618960132	0.1972257945985669	1.2350988499001783e-60	0	1	0	0	0	0	0	0	-1	0	0	0	0	0	1	0	0	0	0	0	0	0	0	0	0	-1	0	0	0	0	0	0	0	0	0	0	0	0	0	1	0	0	1	0	1	0	1	0	0	0	-1	0	0	0	0	1	1	0	0	-1	0	0	0	0	0	1	0	1	0	0	0	0	0	0	0	0	-1	1	0	0	0	0	0	0	0	0	0	0	-1	-1	0	0	0	0	0	-1	0	0	0	1	0	0	3.2753584561494076e-58
ATTCGATTTAATTAAATTAAGCGCTTC	6.2057000434879146e-61	7.638060365896301e-07	0.602142920393164	7	974.0	2.029705419369386	0.8870636550308009	0.8459958932238193	1.241140008697583e-60	0	0	1	0	0	0	0	0	0	-1	0	0	1	1	0	0	0	-1	0	0	0	0	-1	0	0	0	0	-1	0	0	0	-1	0	-1	0	-1	0	-1	-1	0	-1	0	0	0	0	0	0	0	0	0	0	0	0	1	-1	0	0	0	0	0	1	0	0	0	0	0	0	0	0	0	-1	0	0	0	0	0	0	0	0	0	0	0	0	0	1	0	1	0	0	0	0	0	0	0	0	0	1	0	0	0	0	0	3.291209560996514e-58
ATTATCAGATAGCATATAAGTATAGCT	6.622719012814613e-61	3.943681575570906e-09	0.9515671133318192	1	881.0	1.3997126823754198	0.7434733257661748	0.6662883087400681	1.3245438025629227e-60	0	1	0	0	0	0	0	0	0	0	0	0	0	0	0	0	0	0	0	0	0	0	0	0	0	0	0	0	0	0	0	0	0	0	0	0	0	0	0	0	0	0	0	0	-1	0	-1	0	0	0	0	0	0	0	0	0	0	0	0	0	0	0	0	0	0	0	0	0	0	0	0	0	0	0	0	0	0	0	0	0	0	0	0	0	0	0	0	0	0	0	0	0	0	0	0	0	0	0	0	0	0	0	3.511352332748435e-58
ATTAAAAGATTTATACCAAAGGGTGTA	8.810322033486116e-61	0.0017502768241225	0.3387222131831361	3	2556.0	1.7670391141949289	0.5375586854460094	0.42018779342723	1.7620644066972235e-60	0	0	0	0	0	0	0	1	0	0	0	1	0	0	-1	0	0	0	-1	-1	-1	-1	0	1	0	1	0	0	-1	0	-1	0	1	0	1	0	0	0	0	0	0	0	-1	1	0	0	0	0	0	-1	1	1	0	0	0	0	0	0	0	1	0	1	0	0	0	0	0	-1	0	0	0	0	0	0	-1	0	1	0	0	0	0	0	0	0	0	0	0	0	-1	0	0	0	1	0	0	1	0	0	0	1	0	0	4.6638541589061e-58
ATTTAATTTCACTAGGCATACCAAAAA	9.380340134334796e-61	0.0002162744127976	0.9406427144080584	9	443.0	1.983141797227397	0.9255079006772008	0.8306997742663657	1.8760680268669595e-60	1	0	0	0	0	0	0	0	0	0	0	0	-1	0	0	0	0	0	0	0	0	0	0	0	0	0	0	0	0	0	0	-1	0	0	0	0	1	0	0	0	0	0	0	0	0	0	0	1	0	0	0	0	0	0	0	0	0	0	0	0	-1	0	0	0	0	0	0	0	0	1	0	0	0	0	0	0	0	0	0	0	0	0	0	0	0	0	0	0	0	0	0	1	0	0	0	0	0	0	0	0	0	0	4.963984904448569e-58
ATTTAATAACTAGACCAGTTGACATTG	1.0977767412059932e-60	0.1573850500138541	0.9332464900853958	8	1017.0	1.6093969071390104	0.52015732546706	0.4690265486725664	2.1955534824119863e-60	0	0	0	0	0	0	0	0	0	0	0	0	0	0	0	0	0	0	0	0	0	0	0	0	0	0	0	0	0	0	0	0	0	0	-1	0	0	0	0	0	0	0	0	-1	0	0	0	0	0	0	0	0	0	0	0	1	1	0	0	1	0	0	0	0	0	0	0	0	0	0	0	0	0	0	0	0	1	-1	0	0	0	0	0	0	0	0	0	0	0	0	0	0	0	0	0	0	0	0	0	0	0	0	5.804855140812807e-58
ATTAGATGAAGACGTAAATAAACTTAG	1.2175259910387771e-60	3.9627408394764256e-24	0.7561566586106463	4	1473.0	1.5877584395236342	1.053632043448744	0.959266802443992	2.4350519820775543e-60	0	0	0	0	0	0	0	-1	-1	0	0	0	0	0	0	0	0	0	0	0	0	0	0	1	0	0	0	0	0	0	1	0	0	0	0	0	0	-1	0	0	0	0	0	0	0	0	0	0	0	1	0	1	0	0	0	0	0	0	0	0	0	0	0	0	0	0	0	0	0	0	0	0	0	0	0	0	0	0	0	0	0	0	0	0	0	0	0	0	0	0	0	0	0	0	0	0	0	0	0	0	1	0	6.433225584033417e-58
ATTATTAATTGAACACCATTTGCAATT	1.3022527672060652e-60	0.2141979708475039	0.6126759188581893	2	2049.0	1.5603029730180953	0.5871156661786238	0.5402635431918009	2.6045055344121304e-60	-1	0	0	-1	0	0	0	0	0	-1	-1	0	-1	1	0	0	0	-1	0	0	0	0	-1	0	0	0	0	1	0	0	0	0	0	-1	0	-1	-1	1	-1	0	1	0	0	0	0	0	0	1	0	0	0	0	0	1	0	0	0	0	0	0	-1	0	1	0	1	0	0	0	0	-1	-1	0	0	0	0	0	0	0	0	0	0	0	0	0	1	0	1	0	0	0	0	-1	0	0	1	0	1	-1	1	0	0	1	6.877381816117352e-58
ATTGAATACGCAGACTTTAGGAATAGG	1.309252925026205e-60	1.2294409448780466e-10	0.9004913291440652	3	937.0	2.443062449109007	1.2294557097118464	1.121664887940235	2.61850585005241e-60	0	0	0	0	0	0	0	0	0	0	0	0	0	0	1	0	0	0	0	0	0	0	0	0	0	0	0	0	1	0	0	0	0	0	-1	0	0	0	0	0	0	0	0	0	-1	0	-1	0	0	0	0	0	0	0	0	0	0	0	0	0	0	0	0	0	0	0	0	0	0	0	0	0	0	0	0	0	0	0	-1	0	0	0	0	0	0	0	0	0	1	0	0	0	0	0	0	1	0	0	0	0	0	0	6.913641806750162e-58
ATTAGTCAACATCGGATATACCTGAAT	1.3756120816514355e-60	6.43752639364241e-05	0.5181844272958191	1	2182.0	1.444978235773335	0.5091659028414299	0.4660861594867094	2.751224163302871e-60	0	0	0	0	0	0	0	0	0	-1	0	0	-1	1	0	0	0	0	0	0	0	0	0	0	0	0	0	0	0	0	0	0	0	0	0	0	0	0	0	0	0	0	0	0	0	0	0	0	0	0	0	0	0	-1	-1	0	0	0	0	0	0	0	1	1	0	0	0	0	0	0	0	0	0	0	0	0	0	0	0	0	0	0	0	0	1	0	1	0	0	0	0	0	0	0	0	0	1	0	0	0	0	-1	7.262320820795668e-58
ATTAATTCAGCAGATGGCGCAACTACA	1.3769922776761264e-60	0.0009777526521931	0.6929280397022333	4	2158.0	4.213066693467662	5.025023169601483	4.307692307692308	2.7539845553522534e-60	0	0	0	0	0	0	0	0	1	0	0	0	0	0	1	0	0	0	0	0	0	0	0	-1	0	0	0	0	1	0	0	0	0	0	1	0	0	0	0	-1	0	0	1	-1	0	0	0	0	0	1	1	0	0	0	0	-1	1	0	0	1	0	0	0	0	0	0	0	0	0	0	0	0	0	0	-1	0	1	0	0	0	0	0	0	0	0	0	0	0	0	0	0	0	0	0	0	0	0	0	0	-1	0	0	7.269358990764384e-58
ATTCAGAGTTTTATATTATTCCAAGAT	1.397898146339459e-60	0.0004224797485864	0.5742014903694146	1	1612.0	2.226707407858315	0.989454094292804	0.9094292803970224	2.795796292678918e-60	-1	0	-1	0	0	0	0	0	0	-1	0	0	-1	-1	0	0	0	-1	0	0	0	0	0	0	0	0	0	1	0	0	0	0	0	1	0	1	1	-1	-1	0	1	-1	0	0	0	0	0	1	0	0	0	0	0	1	1	0	0	0	0	0	-1	0	1	-1	0	0	0	0	0	1	-1	0	0	0	0	0	0	0	0	0	0	-1	0	0	-1	0	1	0	0	0	0	1	0	0	0	0	1	0	0	0	0	0	7.379220170839403e-58
ATTCTCATGAGGACTACCTCCTCCGGT	1.5428723382428478e-60	0.5319720343550366	0.7309712049498929	7	936.0	1.2015668239892523	0.3365384615384615	0.3044871794871794	3.085744676485696e-60	0	0	0	0	0	0	0	0	0	0	0	0	0	0	0	0	0	0	0	0	0	0	0	0	0	0	0	0	0	0	0	0	0	0	0	0	0	0	0	-1	0	0	0	0	0	0	0	0	0	0	0	0	0	0	0	0	0	0	0	0	0	0	0	0	0	0	0	0	0	0	0	0	0	0	0	0	0	0	-1	0	0	0	0	0	0	0	0	0	1	0	0	0	0	0	0	0	0	0	0	0	0	0	8.139365619549816e-58
ATTTACAATTAGAAGCATTAACAATTC	1.7442359388579184e-60	0.002431779668566	0.8233163043841196	2	700.0	2.496385394201246	1.5557142857142856	1.37	3.4884718777158373e-60	0	0	0	0	0	0	0	0	0	0	-1	0	0	1	0	0	0	0	0	0	0	0	0	0	1	0	0	0	0	0	0	0	0	1	0	0	0	0	-1	0	0	0	0	0	0	0	0	0	0	0	0	0	0	0	0	0	0	0	0	0	0	0	0	0	0	0	0	0	0	0	0	0	0	0	0	0	0	0	0	0	0	-1	0	0	0	0	0	0	0	0	0	0	0	0	0	0	0	0	0	0	0	0	9.196000839849405e-58
ATTAGCTGGCTTGTTATCAATGTCTTC	1.8253530772416676e-60	0.0025898992328062	0.2503845084498681	1	3648.0	1.3291414281004716	0.3859649122807017	0.322094298245614	3.650706154483335e-60	0	0	0	0	0	0	0	0	0	-1	0	0	0	0	0	1	0	-1	0	0	0	0	-1	0	0	0	0	1	0	0	0	0	0	0	0	-1	0	1	0	0	1	0	0	0	0	-1	0	0	0	0	0	0	0	0	0	0	0	0	0	0	0	0	0	0	0	0	0	0	0	0	0	0	0	0	0	0	0	0	0	0	0	1	0	0	0	0	0	0	0	0	0	0	0	0	0	0	0	0	0	0	0	0	9.621206556853974e-58
ATTCGAAACAGTGTCCGCATTCTACTT	2.070472119824708e-60	3.130429795693345e-12	0.9210442389174904	5	608.0	2.4629784378136965	1.287828947368421	1.131578947368421	4.140944239649416e-60	0	0	0	0	0	0	0	0	0	0	0	0	0	0	0	-1	0	0	0	0	0	0	0	0	0	0	0	0	0	0	0	0	0	0	0	0	0	0	0	0	0	0	0	0	0	-1	0	0	1	0	0	0	0	0	0	0	0	0	0	0	0	0	0	0	0	0	0	0	0	0	0	0	0	0	0	0	0	0	0	0	-1	0	0	0	0	0	0	-1	0	-1	0	0	0	1	0	0	0	0	0	0	0	0	1.0903900094387732e-57
ATTATGCAGTACTACAATTTAACACCG	2.080968079137897e-60	5.153827016981983e-05	0.6439660691421255	2	1373.0	2.2045863617903128	0.8040786598689003	0.7749453750910416	4.1619361582757954e-60	0	1	0	0	0	0	0	0	-1	0	0	0	0	0	1	0	0	0	0	0	0	0	0	0	0	-1	0	0	0	0	0	0	0	0	0	0	0	0	0	-1	0	0	-1	-1	0	0	0	0	0	0	1	0	0	0	0	1	-1	0	0	1	0	0	0	0	0	0	0	1	0	0	0	0	0	0	0	0	-1	1	0	0	0	0	0	0	0	0	0	0	-1	0	0	0	0	0	0	-1	0	0	0	-1	0	0	1.0958802361927165e-57
ATTAATAGATATCAATGGTACGTTTAT	2.3195773193090096e-60	0.0371729041292141	0.4983625977220058	2	2279.0	2.003958221312112	0.5577007459412023	0.500658183413778	4.639154638618019e-60	0	0	0	0	0	0	0	-1	0	0	0	1	0	0	1	0	0	0	-1	-1	-1	-1	0	0	0	0	0	0	1	0	-1	0	-1	0	0	0	0	0	0	-1	0	0	1	-1	1	0	1	0	0	-1	0	1	0	0	0	1	1	0	0	1	0	0	0	0	0	0	0	1	0	0	0	0	0	-1	-1	1	1	1	0	0	0	0	0	0	0	0	0	0	0	0	0	0	-1	0	0	0	0	0	0	1	0	0	1.2208086579995839e-57
ATTATGAGACGTTAATGGCATGCATTA	2.343635701771657e-60	0.0036584074274971	0.6518107455368521	1	3034.0	1.6588671897640423	0.5537244561634805	0.5075807514831905	4.687271403543315e-60	0	0	0	1	0	0	0	0	0	0	0	0	0	0	0	-1	0	1	0	0	0	0	0	0	0	0	0	1	0	0	0	0	0	-1	0	-1	0	1	0	0	1	0	0	0	0	0	0	0	0	0	0	0	0	0	0	0	0	0	0	0	0	0	0	0	0	0	0	0	0	0	0	0	0	0	0	0	0	0	0	0	0	0	0	0	0	0	0	0	0	0	0	0	0	0	0	0	0	-1	-1	0	0	0	1.2333447227891404e-57
ATTCCTTCCAATCCATATTTCCTCTGT	2.589022415095877e-60	2.799634751909636e-07	0.4112733291863162	2	2243.0	1.5021300543674698	0.5225144895229603	0.449398127507802	5.178044830191756e-60	0	0	0	0	0	0	0	0	0	0	0	0	0	0	0	1	0	1	0	0	0	0	0	0	0	0	0	1	0	0	0	0	0	0	0	-1	0	-1	1	0	-1	0	0	0	0	0	0	0	0	0	0	0	0	0	0	0	0	0	0	0	0	0	0	0	0	0	0	0	0	0	0	0	0	0	0	0	0	0	0	0	0	-1	0	0	0	0	0	0	0	0	0	0	0	0	0	0	0	0	0	0	0	0	1.3614601257139046e-57
ATTGAACTGTACAAGAACAAGATCTGG	2.6181232949529463e-60	0.6301776610808681	0.9466571834992888	3	450.0	1.648160035709811	0.6844444444444444	0.64	5.236246589905893e-60	0	0	0	0	0	0	0	0	0	0	0	0	0	0	0	0	0	0	0	0	0	0	0	0	0	0	0	0	0	0	0	0	0	0	0	0	0	0	0	0	0	0	0	0	0	-1	0	0	0	0	0	0	0	0	0	0	0	0	0	0	0	0	0	0	0	0	0	0	0	0	0	0	0	0	0	0	0	0	0	0	0	0	0	0	0	0	0	0	0	0	0	0	0	0	0	0	0	1	1	0	0	0	1.3766225397995987e-57
ATTCAATATGATTATAATGAAGTATAT	2.6434806627070686e-60	0.8204649239417137	0.449244760541628	1	2941.0	1.7989302216292344	0.4304658279496769	0.3233594015640938	5.286961325414137e-60	1	0	-1	0	0	0	0	0	0	1	-1	0	-1	-1	0	-1	0	-1	0	0	0	0	1	0	0	0	0	1	0	0	0	0	0	1	0	1	-1	0	-1	0	1	0	0	0	0	-1	0	1	0	0	0	0	0	1	-1	0	0	0	0	0	0	0	1	1	1	0	0	0	0	-1	-1	0	0	0	0	0	0	0	0	0	0	1	0	0	-1	0	-1	0	0	0	0	-1	0	0	1	0	-1	0	0	0	0	1	1.3898609889340015e-57
ATTTGTTGCTGCCATAATTTTTAAATT	2.6554063917401976e-60	1.161377093731135e-65	0.9337448559670782	7	483.0	1.86571255637998	8.306418219461698	6.755693581780538	5.310812783480395e-60	0	0	0	0	0	0	1	0	0	0	0	0	0	0	0	0	0	0	0	0	0	0	0	0	0	0	0	0	0	0	0	0	0	0	0	0	0	0	0	0	0	0	0	0	0	0	0	0	0	0	0	0	0	0	0	0	0	0	0	0	0	0	0	0	0	0	0	0	0	0	0	0	0	0	0	0	0	0	0	0	-1	0	0	0	0	0	0	0	0	-1	0	0	0	0	0	0	0	0	0	0	0	0	1.3961074205968239e-57
ATTCAATGGTTCAACTAATTGATGATT	2.809410312506893e-60	0.2802227953378062	0.6607277804106413	5	1177.0	1.4429069753609405	0.3840271877655055	0.3355989804587935	5.618820625013786e-60	0	0	0	0	0	0	0	0	0	0	0	0	0	0	0	0	0	0	0	0	0	0	0	1	0	0	0	0	0	0	-1	0	0	0	0	0	0	0	0	1	0	0	0	0	0	0	0	0	0	-1	0	0	0	0	0	0	0	0	0	0	0	1	0	0	0	0	0	0	0	0	0	0	0	1	0	1	0	0	0	0	0	0	0	0	0	0	0	0	0	0	0	0	0	0	0	-1	0	0	0	-1	0	0	1.4764737607929613e-57
ATTAAAAGAAATGATTACTCAAACTGA	2.8166920733447034e-60	4.471254625830807e-35	0.6386278586278586	9	1081.0	2.4361750058652185	1.9518963922294168	1.8926919518963925	5.633384146689408e-60	0	0	0	0	0	0	0	0	0	1	0	0	0	0	0	1	0	0	0	0	0	0	1	0	0	0	0	1	0	0	0	0	0	0	0	1	0	1	1	-1	-1	0	0	0	0	-1	0	0	0	0	-1	0	0	0	0	1	-1	0	0	-1	0	0	0	0	0	0	0	0	0	0	-1	0	0	0	0	0	1	0	0	0	0	1	0	0	0	0	0	0	0	0	0	0	0	0	0	0	0	0	0	0	0	0	1.4802754877850626e-57
ATTTAAGAAGCGTTATAATACTAATGA	2.854071956823769e-60	0.1063005220817724	0.7826913199794555	5	986.0	1.508158363423171	0.4056795131845842	0.3945233265720081	5.708143913647538e-60	0	0	0	0	0	0	0	-1	0	0	0	-1	0	0	0	0	0	0	1	1	1	1	0	0	0	0	0	0	0	0	0	0	1	0	0	0	0	0	0	-1	0	0	0	0	0	0	0	0	0	0	0	0	0	0	0	0	0	0	0	0	0	0	0	0	0	0	0	0	0	0	0	0	0	-1	0	-1	0	0	0	0	0	0	0	0	0	0	0	0	0	0	0	0	0	0	0	0	0	0	0	0	0	0	1.4997414777458638e-57
ATTGTTGATCTGGTAATTCATCGCAGG	2.92792321553926e-60	0.0949936443955298	0.9627787823990356	5	405.0	1.478182479007002	0.8814814814814815	0.7950617283950617	5.85584643107852e-60	0	0	0	0	0	0	0	0	0	0	0	0	0	0	0	0	0	0	0	0	0	0	0	0	0	0	0	0	0	0	0	0	0	0	0	0	0	0	0	0	0	0	0	0	0	-1	0	0	0	0	0	0	0	0	0	0	0	0	0	0	0	0	0	0	0	0	0	0	0	0	0	0	0	0	0	0	0	0	0	0	0	0	0	0	0	-1	0	0	0	0	0	0	0	0	0	0	0	1	1	0	0	0	1.5382868698957937e-57
ATTAAAAATATTAAATAAATCAGGCAT	2.962232981726084e-60	5.065364200966241e-10	0.9556626169529396	7	808.0	1.1829855722962304	0.4344059405940594	0.3886138613861386	5.924465963452168e-60	0	1	0	0	0	0	0	0	0	0	0	0	0	0	0	0	0	0	0	0	0	0	0	0	0	0	0	0	0	0	0	0	0	0	0	0	0	0	0	0	0	0	0	0	1	0	1	0	0	0	0	0	0	0	0	0	0	0	0	0	0	0	0	0	0	0	0	0	0	0	0	0	0	0	0	0	0	0	0	0	0	0	0	0	0	0	0	0	0	0	0	0	0	0	0	-1	0	0	0	0	0	0	1.5561010811423955e-57
ATTTAAATTATAGCATTAAAACACTAC	4.232935003181192e-60	0.0019748316028041	0.4476689491379044	4	2092.0	1.533081354295433	0.4684512428298279	0.3881453154875717	8.465870006362384e-60	0	0	0	0	0	0	0	0	0	0	0	0	0	0	0	-1	0	1	0	0	0	0	0	0	0	0	0	1	0	0	0	0	0	0	0	-1	0	-1	-1	0	1	0	0	0	0	-1	0	0	0	0	0	0	0	0	0	0	0	0	0	0	0	0	0	0	0	0	0	0	0	0	-1	0	0	0	0	0	0	0	0	0	0	0	0	0	0	0	0	0	0	0	0	0	0	0	0	0	0	0	0	0	0	0	2.2189789148207284e-57
ATTGGAAATATAGAACCTCGTGGAGTA	4.422957483539204e-60	4.263119025263653e-07	0.8909003485995913	2	412.0	2.370734729503219	1.6966019417475728	1.5849514563106797	8.845914967078408e-60	0	0	0	0	0	0	0	0	0	0	0	0	0	0	0	0	0	0	0	0	0	0	0	0	1	0	0	0	0	0	0	0	0	0	0	0	0	0	0	0	0	0	0	0	0	0	0	0	0	0	0	0	0	0	0	0	0	0	0	0	0	0	0	0	0	0	0	0	0	0	0	0	0	0	0	0	0	0	-1	0	0	0	0	0	0	0	0	0	0	-1	0	0	0	1	0	0	0	0	0	0	0	0	2.3181202043731127e-57
ATTAGCTCTAGCTCGATGTCGTTGGCC	4.5492233329030556e-60	6.369853301659759e-66	0.9365384615384617	3	1248.0	1.4275546793819134	1.2764423076923077	1.1570512820512822	9.098446665806112e-60	0	0	0	0	0	0	0	0	0	0	0	0	0	0	0	0	0	0	0	0	0	0	0	0	0	0	0	0	0	0	0	0	0	0	0	0	0	0	0	0	0	0	0	0	0	0	0	0	0	0	0	0	0	0	0	0	0	0	0	0	0	0	0	0	0	0	0	0	0	0	0	0	0	0	0	0	0	-1	0	0	0	0	1	0	0	0	0	0	0	0	0	0	0	0	0	0	0	0	0	0	0	0	2.383893242699578e-57
ATTTTCAATTTCTTTTTCTTGCAAACG	6.776150175899565e-60	1.433918934678659e-08	0.7047805514765867	1	1178.0	3.9115406705537934	2.278438030560272	2.089134125636672	1.355230035179913e-59	0	1	0	0	0	0	0	0	0	0	0	0	0	0	0	0	0	0	0	0	0	0	0	0	0	0	0	0	0	0	0	0	0	0	0	0	0	0	0	0	0	0	0	0	-1	0	1	0	0	0	0	0	0	0	0	0	0	0	0	0	0	0	0	0	0	0	0	0	0	0	0	0	0	0	0	0	0	0	0	0	0	0	0	0	0	0	0	0	0	0	0	0	0	0	0	0	0	0	0	0	0	0	3.5421434510487785e-57
ATTTGACTGTGACAAAGCCCGAAACGA	7.498480152810516e-60	1.8109598089642016e-61	0.9797149905200708	9	452.0	1.3377135548674604	3.004424778761062	2.566371681415929	1.4996960305621031e-59	0	0	0	0	0	0	0	0	0	0	0	0	0	0	0	0	0	0	0	0	0	0	0	0	0	0	0	0	0	0	0	0	0	0	0	0	0	0	0	0	0	0	0	0	0	0	0	1	0	0	0	0	0	0	0	0	0	0	0	0	0	0	0	0	0	0	0	0	0	0	0	0	0	0	0	0	0	0	0	0	0	0	0	0	0	-1	0	0	0	0	0	0	0	0	0	0	0	1	1	0	0	0	3.917280464604211e-57
ATTTAGACACATAATTTTTAAATGTTG	7.575385706589057e-60	0.2557727532308804	0.3652801764497805	3	1262.0	1.1609546682928895	0.2702060221870047	0.2258320126782884	1.5150771413178114e-59	0	0	0	1	-1	0	0	0	0	0	0	0	0	0	0	0	0	0	0	0	0	0	0	0	0	0	0	0	0	0	0	0	0	0	0	0	0	0	0	0	0	0	0	0	0	0	0	0	0	0	0	0	0	0	0	0	0	0	0	0	0	0	0	0	-1	0	0	0	0	0	0	0	0	0	0	0	0	0	0	0	0	0	0	0	0	0	0	0	0	0	0	0	0	0	1	0	0	1	1	0	0	-1	3.9571891308653033e-57
ATTCAGCATCGACCAAGCCGCAATTAT	8.226158330231768e-60	1.0082666027326592e-22	0.9082758620689656	3	349.0	1.913012495521616	2.048710601719198	1.991404011461318	1.6452316660463533e-59	0	0	0	0	0	0	0	0	0	0	0	0	0	0	0	0	0	0	0	0	0	0	0	0	0	0	0	0	0	0	0	0	0	0	0	-1	0	0	0	0	0	0	0	0	0	1	0	0	0	0	0	0	0	0	0	0	0	0	0	0	0	0	0	0	0	0	0	0	0	0	0	0	0	0	0	0	0	0	0	0	0	0	0	0	0	0	0	0	0	0	0	0	0	0	0	0	0	0	0	0	0	0	4.2948132910527007e-57
ATTTGCGTTTGTTTATATAAATTTAAT	8.676888585631725e-60	0.2028790872797601	0.3868520731221602	4	2887.0	1.5684995361270342	0.5885001731901628	0.4184274333217873	1.735377717126345e-59	0	0	-1	0	0	0	0	0	0	0	1	0	0	-1	0	0	0	0	0	0	0	0	0	0	0	0	0	0	0	0	0	-1	0	0	0	0	0	0	0	0	0	-1	0	0	0	0	0	0	0	0	0	0	0	1	1	0	0	0	0	0	-1	0	-1	0	0	0	0	0	0	0	0	0	0	0	0	0	0	0	0	0	0	0	0	0	1	0	-1	0	0	0	0	0	0	0	1	0	1	0	0	0	0	1	4.528911939195265e-57
ATTGTTGTCGCGACAGCTGCATTAGAG	9.830887126791583e-60	0.064781190223462	0.4314174271089066	3	2652.0	2.0040591551836733	0.5957767722473605	0.5177224736048266	1.9661774253583166e-59	1	0	1	-1	0	0	0	0	0	-1	0	0	1	1	0	0	0	-1	0	0	0	0	0	0	0	0	0	-1	0	0	0	0	0	0	0	-1	1	-1	0	0	-1	0	0	0	0	1	0	-1	0	0	0	0	0	1	-1	0	0	0	0	0	1	0	1	-1	1	0	0	0	0	-1	-1	0	0	0	0	0	0	0	0	0	-1	0	0	0	1	0	1	0	0	0	0	1	0	0	-1	0	1	1	-1	0	0	1	5.127173065247141e-57
ATTTTAAGTTTATGCTGTGTAAACATT	9.916478435274278e-60	0.4125831631932285	0.9583725179285374	3	2440.0	1.3941326584259848	0.4008196721311475	0.3340163934426229	1.983295687054856e-59	0	0	0	0	0	0	0	-1	0	0	0	-1	0	0	0	0	0	0	-1	-1	-1	-1	0	0	0	0	0	0	0	0	1	0	-1	0	0	0	0	0	0	0	0	0	0	0	0	0	0	0	1	-1	0	0	0	0	0	0	0	0	0	0	0	0	0	0	0	0	0	0	0	0	0	0	0	0	0	0	0	0	0	0	0	0	0	0	0	0	0	0	0	0	0	0	0	0	0	0	0	0	0	0	0	0	5.17146303889416e-57
ATTTGAAAGATCTCTAAAAATATACCC	1.0997391531830356e-59	0.4658284046837941	0.6929314565483476	2	972.0	2.39191252069309	0.8199588477366255	0.76440329218107	2.1994783063660717e-59	0	0	0	0	0	0	0	0	1	0	0	0	0	0	-1	0	0	0	0	0	0	0	0	-1	0	1	0	0	0	0	0	0	0	0	1	0	0	0	0	-1	0	0	-1	0	0	0	0	0	0	0	-1	-1	0	0	0	1	0	0	0	1	0	0	0	0	0	0	0	0	0	0	0	0	0	0	-1	0	1	1	1	0	0	0	0	0	0	0	0	0	0	0	0	0	-1	0	0	0	0	0	0	0	0	0	5.731292969522457e-57
ATTATACATGAATTACAGCCTTAAAAC	1.1182815720211734e-59	0.2723554152119642	0.7366466607018008	7	4728.0	1.279751359544323	0.3515228426395939	0.244077834179357	2.2365631440423468e-59	0	0	0	0	0	0	0	-1	0	0	0	1	0	0	0	0	0	0	-1	-1	-1	-1	0	0	0	0	0	0	-1	0	0	0	-1	0	0	0	0	0	0	0	0	0	0	0	0	0	0	0	0	0	0	0	0	0	0	0	0	0	0	0	0	0	0	0	0	0	0	1	0	0	0	0	0	0	0	0	0	0	0	0	0	0	0	0	0	0	0	0	-1	1	0	0	0	0	0	1	0	0	0	0	0	0	5.827042495969563e-57
ATTATTTGGATTAGCAGCCGGTAATCC	1.138842419500316e-59	0.2544745148128581	0.7376443791176717	5	2956.0	1.3928848874450996	0.3352503382949932	0.2794316644113667	2.277684839000632e-59	0	0	0	0	0	0	0	0	0	0	0	0	0	0	0	0	0	0	0	0	0	0	0	0	0	0	0	0	0	0	0	0	0	0	0	0	0	0	0	1	0	0	0	0	0	0	0	0	0	0	1	0	0	0	0	-1	-1	0	0	-1	0	0	0	0	0	-1	0	0	0	0	0	0	0	0	0	0	-1	0	0	0	0	0	0	0	0	0	0	0	0	0	0	0	0	0	0	0	0	0	0	0	0	0	5.933278822151184e-57
ATTGGGTACTATCTTCGGTTTGGGTGA	1.283749661947491e-59	1.0	0.9492308575364482	9	405.0	1.6431667270435069	0.9160493827160494	0.8098765432098766	2.5674993238949815e-59	0	0	0	0	0	0	0	0	0	0	0	0	0	0	0	0	0	0	0	0	0	0	0	0	1	0	0	0	0	0	0	0	0	0	0	0	0	0	0	0	0	0	0	0	0	0	0	0	0	0	0	0	0	0	0	0	0	0	0	0	0	0	0	0	0	0	0	0	0	0	0	0	0	0	0	0	0	0	0	0	0	0	0	0	0	0	0	0	-1	0	0	0	0	-1	0	0	0	0	0	0	0	0	6.68372725992849e-57
ATTGTCAAGAATTGCGAATAAGTATTC	1.2979105705837712e-59	0.226443645337385	0.6733107334280086	9	1356.0	1.8063228979379755	0.6408554572271387	0.525811209439528	2.5958211411675425e-59	0	0	0	0	0	0	0	1	0	0	0	1	0	0	0	0	0	0	1	1	1	1	0	0	0	0	0	0	1	0	-1	0	-1	0	0	0	0	0	0	-1	0	0	0	0	0	0	0	0	0	1	0	1	0	0	0	0	0	0	0	0	0	-1	0	0	0	0	0	0	0	0	0	0	0	-1	0	-1	0	0	-1	0	0	0	0	0	0	0	0	0	0	0	0	0	0	0	0	0	0	0	0	0	0	0	6.757113265715258e-57
ATTGATCCACAACTTTATTGTGATTAT	1.2981214187111592e-59	0.0349932198153085	0.7165371444579145	3	964.0	1.543269604027342	0.4491701244813278	0.3558091286307054	2.5962428374223184e-59	0	0	0	0	0	0	0	-1	0	0	0	0	0	0	0	0	0	0	0	0	0	0	0	0	0	0	0	0	-1	0	0	0	0	0	-1	0	0	0	0	0	0	0	0	0	0	0	0	0	0	0	0	-1	0	0	0	0	0	0	0	0	0	0	0	0	0	0	0	0	0	0	0	0	0	0	0	0	0	0	1	0	0	0	0	0	0	0	0	0	1	-1	0	0	0	0	0	1	0	0	0	0	0	0	6.758097130394085e-57
ATTATCTTCTAAAGGAATTGACCAAAA	1.3399744848526368e-59	4.031203423838571e-09	0.9324856265019924	1	818.0	1.8422101039976075	1.139364303178484	1.0440097799511003	2.6799489697052736e-59	0	1	0	0	0	0	0	0	-1	0	0	0	0	0	1	0	0	0	0	0	0	0	0	0	0	-1	0	0	0	0	0	0	0	0	0	0	0	-1	0	0	0	0	1	1	0	0	0	0	0	0	0	0	0	0	0	0	0	0	0	0	0	0	0	0	0	0	0	0	0	0	0	0	0	0	0	0	0	1	0	0	0	0	0	0	0	0	0	0	0	0	0	0	0	0	0	0	0	0	0	1	0	0	6.974341922673667e-57
ATTAATTATTATGGGATTAGGAGCAAA	1.607012100824651e-59	2.402851182244184e-16	0.5231974107572649	4	1862.0	1.5801634091770933	0.6310418904403867	0.550483351235231	3.214024201649302e-59	0	0	0	0	0	0	-1	0	0	0	0	0	0	0	0	0	0	0	0	0	0	0	0	0	0	0	0	0	0	0	0	0	0	0	0	0	0	0	0	0	0	0	0	0	0	0	0	0	0	0	0	0	0	0	-1	1	0	0	0	0	-1	0	0	0	0	0	0	0	0	0	0	0	0	0	0	0	0	0	0	0	0	0	0	0	0	0	0	0	0	1	0	0	0	0	0	0	0	0	0	0	0	0	8.35522237700247e-57
ATTCAGTCAGAAACACAATTTCTAACA	1.732851978299523e-59	0.0006117442308501	0.3363436395498376	4	3036.0	1.8357907238178512	0.6663372859025033	0.5780632411067194	3.465703956599046e-59	1	0	1	0	0	0	0	0	0	0	0	0	-1	-1	0	0	0	-1	0	0	0	0	0	0	0	0	0	-1	0	0	0	-1	0	-1	0	-1	1	-1	1	0	1	1	0	0	0	0	0	1	0	0	0	0	0	1	-1	0	0	0	0	0	-1	0	1	-1	1	0	0	0	0	1	-1	0	0	0	0	0	0	0	0	0	-1	1	0	0	-1	0	1	0	0	0	0	1	0	0	-1	0	1	0	0	0	0	1	9.006007944425436e-57
ATTAATATAGTCAACTACTGTATAAAA	1.7396361812502885e-59	9.088322004773607e-10	0.2751573791914569	9	2568.0	1.3327762279877464	0.5926791277258567	0.3777258566978193	3.4792723625005765e-59	0	0	0	0	0	0	0	0	0	0	0	0	0	0	0	0	0	0	0	0	0	0	0	0	0	0	0	0	0	0	0	-1	0	0	0	0	0	0	0	0	0	-1	0	0	0	0	0	0	0	0	0	0	0	0	0	0	0	0	0	0	1	0	1	0	0	0	0	0	0	0	0	0	0	0	0	0	0	0	0	0	0	0	0	0	0	0	0	0	0	0	0	0	0	0	0	0	0	0	0	0	0	0	9.041114881664541e-57
ATTGCAATCATTTTCTACGCCTCCTTT	1.8223528571832037e-59	0.0035671286781703	0.910011134730236	1	400.0	2.005652382049113	1.2775	1.055	3.644705714366407e-59	0	0	0	0	0	0	0	0	0	0	0	0	0	0	0	0	0	0	0	0	0	0	0	0	0	0	0	0	0	0	0	0	0	0	0	0	0	0	0	0	0	0	0	0	0	-1	0	0	0	0	0	0	0	0	0	0	0	0	0	0	0	0	0	0	0	0	0	0	0	0	0	0	0	0	0	0	0	0	0	0	0	0	0	0	0	-1	0	0	0	0	0	0	0	0	0	0	0	1	1	0	0	0	9.467819949115353e-57
ATTTAGAGAAACTTATACGAATTCCTT	1.9002923782905641e-59	7.155928133447316e-13	0.8951266395296247	7	532.0	2.05131073927084	1.3853383458646618	1.3327067669172932	3.8005847565811282e-59	0	0	0	0	0	0	0	0	-1	0	0	0	0	0	-1	0	0	0	0	0	0	0	0	0	0	1	0	0	0	0	0	0	0	0	1	0	0	0	0	1	0	0	1	0	-1	0	-1	0	0	0	-1	0	0	0	0	1	0	0	0	1	0	0	0	0	0	0	0	0	0	0	0	0	0	0	0	0	0	0	0	0	0	0	0	0	0	0	0	0	0	0	0	0	1	0	0	-1	0	0	0	0	0	0	9.869924970013978e-57
ATTTAGAAGAATTAATGAGAACTGGAG	2.0687126937129847e-59	0.2024551107068075	0.2147682527006516	4	3650.0	1.1452577708991232	0.2580821917808219	0.2046575342465753	4.1374253874259695e-59	0	0	0	0	0	0	0	1	0	0	0	1	0	0	0	0	0	0	-1	-1	-1	1	0	0	0	0	0	0	0	0	0	0	-1	0	0	0	0	0	0	0	0	0	1	0	0	0	0	0	0	0	0	0	0	0	0	0	0	0	0	0	0	0	0	0	0	0	0	-1	0	0	0	0	0	0	0	0	0	0	0	0	0	0	0	0	0	0	0	0	1	0	0	0	0	0	0	0	0	0	0	0	0	0	1.0738907767230494e-56
ATTTTTAATGTTAAAAGGACTGTTGAA	2.592343842796523e-59	1.993085686777999e-18	0.6160525607145628	5	1331.0	3.223532797251522	2.108189331329827	1.782870022539444	5.184687685593046e-59	0	-1	0	0	0	0	0	0	-1	0	0	1	0	0	-1	0	0	0	1	1	1	1	0	0	0	0	0	0	-1	0	0	0	-1	0	1	0	0	-1	0	1	0	0	-1	0	0	0	0	0	0	0	0	0	0	0	0	0	0	0	0	0	0	1	0	0	0	0	0	1	0	0	0	0	0	-1	-1	1	0	1	0	0	0	0	0	0	0	0	0	0	-1	0	0	0	1	0	0	-1	0	0	0	1	0	0	1.3443810016474481e-56
ATTATAATACCATTGGTAACATGGGAG	2.8649701778870893e-59	4.830163655643809e-50	0.5193981278338453	9	1069.0	2.2908612809045645	2.657623947614593	2.2525724976613657	5.7299403557741795e-59	0	0	0	0	0	0	0	0	0	0	0	0	0	0	0	0	0	0	0	0	0	0	0	0	-1	0	0	0	0	0	0	0	0	0	0	0	0	0	0	0	0	0	0	0	0	0	0	0	0	0	0	0	0	0	0	0	0	0	0	0	0	0	0	0	0	0	0	0	0	0	0	0	0	0	0	0	0	0	1	0	0	0	0	0	0	0	0	0	-1	1	0	0	0	1	0	0	0	0	0	0	0	0	1.4849169521672436e-56
ATTATGTCATGAAATATATGAATAAAC	3.1229526768092298e-59	3.310663877025445e-62	0.9367753623188406	9	470.0	2.270550453835357	2.9170212765957446	2.870212765957447	6.24590535361846e-59	0	0	0	0	0	0	0	0	0	0	0	0	1	0	0	0	0	0	0	0	0	0	0	0	0	0	0	0	0	0	0	0	0	0	0	0	0	0	0	0	0	0	1	0	0	0	0	0	0	0	0	0	0	0	0	0	0	0	0	0	0	0	0	0	0	0	0	0	0	0	0	0	0	0	0	0	0	0	0	0	0	0	0	0	0	0	0	0	0	0	0	0	0	0	0	0	-1	0	0	0	0	0	1.6179783252747495e-56
ATTTATTACAATATTGTTGAAGATCTG	3.2692343265410783e-59	6.015756329901493e-09	0.2301476043111189	3	2551.0	1.2257358004564525	0.3759310074480596	0.3559388475107801	6.5384686530821565e-59	0	0	0	0	0	0	0	1	0	0	0	0	0	0	0	0	0	0	0	0	0	0	0	1	0	0	0	0	0	0	1	0	0	0	0	0	0	0	0	-1	0	0	0	0	-1	0	1	0	0	1	-1	1	0	0	0	1	-1	0	0	1	0	0	0	0	0	0	0	0	0	0	0	0	0	0	0	0	-1	0	0	0	0	0	0	0	0	0	0	0	0	0	0	0	0	0	0	0	0	0	0	0	0	0	1.693283194930959e-56
ATTAAAAATAATGTCGTTATTTAATGG	3.521022214348332e-59	0.0041861046860711	0.5109818469021035	9	1892.0	1.795957658377866	0.5872093023255814	0.4873150105708245	7.042044428696664e-59	0	-1	0	0	0	0	0	0	-1	0	0	0	0	0	-1	0	0	0	0	0	0	0	0	0	0	1	0	0	-1	0	0	0	0	0	1	0	0	0	0	1	0	0	0	1	-1	0	-1	0	0	0	-1	0	0	0	0	1	0	0	0	1	0	0	0	0	0	0	0	0	0	0	0	0	0	0	1	0	1	-1	0	0	0	0	0	0	0	0	0	0	0	0	0	0	1	0	0	0	0	0	0	0	0	0	1.822840080141673e-56
ATTGATTTCAGGTATGTGGCTATTGAC	3.7902772422962933e-59	0.0743994525670252	0.399923379268935	1	2368.0	1.637291823104434	0.4860641891891892	0.3838682432432432	7.5805544845925875e-59	1	0	-1	0	0	0	0	0	0	-1	1	0	1	1	0	0	0	0	0	0	0	0	-1	0	0	0	0	0	0	0	0	1	0	0	0	0	-1	0	-1	0	0	1	0	0	0	0	0	1	0	0	0	0	0	0	0	0	0	0	0	0	-1	0	0	0	0	0	0	0	0	-1	0	0	0	0	0	0	0	0	0	0	0	-1	0	0	1	0	-1	0	0	0	0	1	0	0	1	0	-1	0	0	0	0	-1	1.961215513478434e-56
ATTCAGTTTTCCAAGAGTAATTAATTC	3.811094183679261e-59	0.0002898014923222	0.5188068464784671	8	3114.0	2.329212172117828	1.035966602440591	0.8715478484264612	7.622188367358524e-59	0	0	0	1	1	0	0	0	0	1	-1	0	-1	0	0	-1	0	1	0	0	0	0	-1	0	0	0	0	1	0	0	0	0	0	0	0	-1	0	1	1	0	1	0	0	0	0	1	0	0	0	0	0	0	0	0	0	0	0	0	0	0	0	0	0	0	1	0	0	0	0	0	0	0	0	0	0	0	0	0	0	0	0	1	0	0	0	0	0	0	0	0	0	0	0	0	-1	0	0	-1	-1	0	0	0	1.9719208624156727e-56
ATTATTACGGCTGCTAATAGACTAAAT	3.8729645446629483e-59	7.812741833307701e-07	0.8268857459789241	1	1009.0	2.245221744486842	1.4400396432111	1.0931615460852329	7.7459290893258975e-59	0	0	0	0	0	0	0	1	0	0	0	0	0	0	0	0	0	0	0	1	1	1	0	-1	0	0	0	0	1	0	-1	0	-1	0	1	0	0	0	0	-1	0	0	0	-1	0	0	0	0	0	1	0	1	0	0	0	0	0	0	0	0	0	-1	0	0	0	0	0	0	0	0	0	0	0	-1	0	-1	0	0	-1	0	0	0	0	0	0	0	0	0	-1	0	0	0	0	0	0	-1	0	0	0	-1	0	0	2.0035645987134992e-56
ATTGTTTTTAACACCAGAGTCATCCAT	4.11272938241294e-59	0.0034606454423592	0.3428027148292391	6	1741.0	1.530834065935475	0.4658242389431361	0.3233773693279724	8.22545876482588e-59	0	0	0	0	0	0	0	1	0	0	0	-1	0	0	0	0	0	0	-1	0	1	0	0	1	0	0	0	0	0	0	-1	0	0	0	0	0	0	0	0	1	0	0	0	0	0	0	0	0	0	1	0	1	0	0	0	0	0	0	0	0	0	-1	0	0	0	0	0	-1	0	0	0	0	0	1	0	1	0	0	0	0	0	0	0	0	0	0	0	0	0	0	0	0	-1	0	0	0	0	0	0	0	0	0	2.126567624506455e-56
ATTTATGTAAAATAATTCCTTATGATG	4.32591734489993e-59	0.1370338563038866	0.4622446840383397	6	2242.0	2.275736380089164	0.564228367528992	0.5115967885816235	8.651834689799861e-59	1	0	-1	0	0	0	0	0	0	-1	1	0	1	1	0	0	0	0	0	0	0	0	1	0	0	0	0	0	0	0	0	-1	0	1	0	0	-1	0	0	0	0	-1	0	0	0	0	0	1	0	0	0	0	0	1	1	0	0	0	0	0	-1	0	1	0	1	0	0	0	0	-1	0	0	0	0	0	0	0	0	0	0	0	0	0	0	-1	0	-1	0	0	0	0	1	0	0	1	0	-1	0	0	0	0	-1	2.2360898458794187e-56
ATTATTATTAATTGAACACCATTTGCA	4.689084757523565e-59	0.1511398502426483	0.6041977413168549	6	1476.0	1.4620465494320132	0.5094850948509485	0.481029810298103	9.378169515047129e-59	-1	0	0	-1	0	0	0	0	0	-1	-1	0	-1	1	0	0	0	-1	0	0	0	0	0	0	0	0	0	1	0	0	0	0	0	-1	0	-1	-1	1	-1	0	1	0	0	0	0	0	0	1	0	0	0	0	0	1	0	0	0	0	0	0	-1	0	1	0	1	0	0	0	0	-1	-1	0	0	0	0	0	0	0	0	0	0	0	0	0	1	0	1	0	0	0	0	-1	0	0	1	0	1	0	1	0	0	1	2.4230835484085842e-56
ATTGTACCTAAGTTAGAATTAAGTACT	5.077147238399623e-59	0.0002807062133874	0.9197148507965488	2	460.0	2.027797189086298	1.4630434782608697	1.3369565217391304	1.0154294476799245e-58	0	0	0	0	0	0	0	0	0	0	0	0	0	0	0	0	0	0	0	0	0	0	0	0	-1	0	0	0	0	0	0	0	0	0	0	0	0	0	0	0	0	0	0	0	0	0	0	0	0	0	0	0	0	0	0	0	0	0	0	0	0	0	0	0	0	0	0	0	0	0	0	0	0	0	0	0	0	0	-1	0	0	0	0	0	0	0	0	0	1	1	0	0	0	1	0	0	0	0	0	0	0	0	2.622474698763953e-56
ATTTCAACTTGATAGGTACTAATGTAG	7.684864404025602e-59	3.5804632681226854e-08	0.586516434599208	4	1282.0	1.809003049760444	0.7371294851794071	0.6747269890795632	1.5369728808051205e-58	0	0	0	0	0	0	0	0	0	0	0	0	0	0	-1	0	0	0	0	0	0	0	0	1	0	1	0	0	0	0	0	0	0	0	1	0	0	0	0	-1	0	0	1	0	0	0	0	0	0	0	-1	0	0	0	0	-1	1	0	0	1	0	0	0	0	0	0	0	0	0	0	0	0	0	0	1	0	-1	1	-1	0	0	0	0	0	0	0	0	0	0	0	0	0	1	0	0	0	0	0	0	0	0	0	3.9581804765959066e-56
ATTTTCCTTACATTGCATCTGTCCTGA	8.664444142092026e-59	0.01245038027854	0.7082883608538059	8	4604.0	1.329040430856695	0.3729365768896611	0.3010425716768027	1.7328888284184052e-58	0	0	1	0	0	0	0	0	0	0	0	0	0	1	0	1	0	1	0	0	0	0	0	0	-1	0	-1	1	0	0	0	0	0	0	0	-1	0	-1	0	0	1	0	0	0	0	-1	0	0	0	0	0	0	0	-1	1	0	0	0	0	0	0	0	-1	-1	0	0	0	0	0	0	0	0	0	0	0	0	0	0	0	0	0	0	0	0	1	0	1	0	0	0	0	0	0	0	0	0	1	0	0	0	0	0	4.460048777786876e-56
ATTGGATAACTAAAACTGATATAATTG	8.930986728318102e-59	3.2132840596465344e-06	0.3677618226556747	3	2162.0	1.344692996114835	0.4320074005550416	0.3584643848288621	1.7861973456636203e-58	0	0	0	0	0	0	0	0	0	0	0	0	0	0	0	0	0	0	0	0	0	0	0	0	0	0	0	0	0	0	0	0	0	0	0	0	0	0	0	1	0	0	0	0	1	0	1	0	0	0	0	0	0	0	0	0	0	0	0	0	0	0	0	0	0	0	0	1	0	0	0	0	0	-1	0	1	0	0	0	0	0	0	1	0	0	0	0	0	-1	1	0	0	0	0	0	-1	0	0	0	0	0	0	4.596563353514771e-56
ATTATAACATAAATGTGAATTTTCACT	8.934785467235555e-59	0.0002067693189111	0.9555141077026864	3	562.0	1.944654231794	1.0622775800711743	1.01779359430605	1.786957093447111e-58	0	0	0	0	0	0	0	0	0	0	0	0	0	0	0	0	0	0	0	0	0	0	0	0	0	0	0	0	0	0	0	0	0	0	-1	0	0	0	0	0	0	0	0	0	1	0	1	0	0	0	0	0	0	0	0	0	0	0	0	0	0	0	0	0	0	0	0	0	0	0	0	0	0	0	0	0	0	0	0	0	0	0	0	0	0	0	0	0	0	0	0	0	0	0	0	0	0	0	0	0	0	0	4.598441894607991e-56
ATTAAATGCATAATCTATTGGATGTAA	1.0097171153786732e-58	9.2773789523299e-05	0.4787155056489707	2	2398.0	1.73217402047623	0.4799833194328607	0.384487072560467	2.0194342307573464e-58	1	0	1	1	0	0	0	0	0	-1	-1	0	1	1	0	0	0	0	0	0	0	0	1	0	0	0	0	0	0	0	0	1	0	-1	0	0	-1	0	-1	0	0	1	0	0	0	0	0	1	0	0	0	0	0	1	1	0	0	0	0	0	1	0	-1	0	-1	0	0	0	0	-1	0	0	0	0	0	0	0	0	0	0	0	1	0	0	1	0	1	0	0	0	0	-1	0	0	-1	0	1	1	-1	0	0	-1	5.193570247610436e-56
ATTTAAAAGAATTAGTTTCAACGGAAG	1.217335300852479e-58	0.0100168404912173	0.4448429346157782	3	5745.0	1.6481851496968076	0.439686684073107	0.3810269799825935	2.434670601704958e-58	0	0	1	0	0	0	0	0	0	1	0	0	1	-1	0	0	0	0	0	0	0	0	-1	0	0	0	0	0	0	0	0	0	0	0	0	0	0	0	0	0	0	0	0	0	0	0	0	0	0	0	0	0	0	1	1	0	0	0	0	0	0	0	1	1	0	0	0	0	0	0	0	0	0	0	0	0	0	0	0	0	0	0	0	0	1	0	-1	0	0	0	0	0	0	0	0	0	1	0	0	0	0	0	6.255018676646524e-56
ATTAATAGTAATTTTATTTGATTTAAA	1.3359473622578074e-58	0.1229002009303907	0.7397766623866776	1	1205.0	2.434228593680238	0.787551867219917	0.7651452282157676	2.6718947245156148e-58	0	1	0	0	0	0	0	0	1	0	0	1	0	0	-1	0	0	0	-1	-1	-1	-1	0	0	0	0	0	0	-1	0	-1	0	1	0	1	0	0	0	0	-1	0	0	-1	1	1	0	1	0	0	-1	1	1	0	0	0	1	0	0	0	1	0	1	0	0	0	0	0	0	0	0	0	0	0	-1	-1	-1	1	1	1	0	0	0	0	0	0	0	0	0	-1	0	0	0	1	0	0	1	0	0	0	1	0	0	6.860603431749302e-56
ATTTGATTAATATAGTCAACTACTGTA	1.338114697365238e-58	4.527637715156084e-09	0.2688215913289814	8	2516.0	1.401428467343136	0.6391096979332274	0.3970588235294117	2.676229394730476e-58	0	0	0	0	0	0	0	0	0	0	0	0	0	0	0	0	0	0	0	0	0	0	0	0	0	0	0	0	0	0	0	-1	0	0	0	0	0	0	0	0	0	-1	0	0	0	0	0	0	0	0	0	0	0	0	0	0	0	0	0	0	1	0	1	0	0	0	0	0	0	0	0	0	0	0	0	0	0	0	0	0	0	0	0	0	0	0	0	0	0	0	0	0	0	0	0	0	0	0	0	0	0	0	6.871505173467134e-56
ATTATTAATTAGTTTCACTACATCTTC	1.5999919270541446e-58	0.0692418082299885	0.6761588876801018	9	2906.0	1.2679751506701409	0.3437715072264281	0.2924982794218858	3.199983854108289e-58	0	0	1	0	-1	0	0	0	0	0	0	0	0	1	0	0	0	0	0	0	0	0	0	0	0	0	0	0	0	0	0	1	0	0	0	0	0	0	0	0	0	1	0	0	0	0	0	0	0	0	0	0	0	1	1	0	0	0	0	0	1	0	-1	1	-1	0	0	0	0	0	0	0	0	0	0	0	0	0	0	0	0	0	0	0	1	0	1	0	0	0	0	0	0	0	-1	0	1	0	0	0	0	-1	8.2049852308836e-56
ATTTCACTAGGCATACCAAAAATAGAT	1.601181883796346e-58	0.0001076660450049	0.9506732022088478	8	440.0	1.888173746383689	0.9	0.7931818181818182	3.202363767592692e-58	1	0	0	0	0	0	0	0	0	0	0	0	-1	0	0	0	0	0	0	0	0	0	0	0	0	0	0	0	0	0	0	-1	0	0	0	0	1	0	0	0	0	0	0	0	0	0	0	1	0	0	0	0	0	0	0	0	0	0	0	0	-1	0	0	0	0	0	0	0	0	1	0	0	0	0	0	0	0	0	0	0	0	0	0	0	0	0	0	0	0	0	0	1	0	0	0	0	0	0	0	0	0	0	8.21095125470097e-56
ATTCAGACCATTTCAGTTTCTTGTTGC	1.653547905260729e-58	0.0013387607652179	0.9186425607587434	9	409.0	2.3306060795027204	1.2322738386308068	1.158924205378973	3.307095810521458e-58	0	0	0	0	0	0	0	0	0	0	0	0	0	0	0	0	0	0	0	0	0	0	0	0	0	0	0	0	0	0	0	0	0	0	0	0	0	0	0	0	0	0	0	0	0	-1	0	0	0	0	0	0	0	0	0	0	0	0	0	0	0	0	0	0	0	0	0	0	0	0	0	0	0	0	0	0	0	0	0	0	0	0	0	0	0	-1	0	0	0	0	0	0	0	0	0	0	0	1	1	0	0	0	8.477658516316445e-56
ATTGATGCGATATGATAATACATCTGA	1.7281993319949563e-58	0.0435204301944451	0.2836615009086783	3	2894.0	1.230234141621508	0.3586731167933656	0.2795438838977194	3.4563986639899134e-58	0	0	0	0	0	0	0	0	0	-1	0	0	1	0	0	1	0	-1	0	0	0	0	-1	0	0	0	0	1	0	0	0	0	0	-1	0	1	0	1	-1	0	1	0	0	0	0	-1	0	0	0	0	0	0	0	0	0	0	0	0	0	0	0	0	0	0	0	0	0	0	0	0	0	0	0	0	0	0	0	0	0	0	0	-1	0	0	0	0	0	0	0	0	0	0	0	0	0	0	0	0	0	0	0	0	8.857780630764543e-56
ATTATGTTGAGACTGCAAGAACTACGA	1.776428784363713e-58	0.4374281386120624	0.7241114149008886	4	1148.0	1.7841133986869413	1.068815331010453	0.8327526132404182	3.552857568727426e-58	0	0	0	0	0	0	0	-1	0	0	0	-1	0	0	0	0	0	0	1	1	1	1	0	0	0	0	0	0	0	0	0	0	1	0	0	0	0	0	0	0	0	0	0	-1	0	0	0	0	0	0	0	0	0	0	0	0	0	0	0	0	0	1	0	0	0	0	0	0	0	0	0	0	0	1	1	-1	0	-1	0	0	0	0	0	0	0	0	0	0	0	0	0	0	-1	0	0	0	0	0	0	0	0	0	9.103132370896941e-56
ATTCCAGTTTTGAGGATAAACATAATA	1.8394906510885865e-58	2.941840551409778e-39	0.9677987421383648	8	309.0	1.432897946241532	2.2233009708737863	2.100323624595469	3.678981302177173e-58	0	0	0	0	0	0	0	0	0	0	0	0	1	0	0	0	0	0	0	0	0	0	0	0	0	0	0	0	0	0	0	0	0	0	0	0	0	0	0	0	0	0	0	-1	0	0	0	0	0	0	0	0	0	0	0	0	0	0	0	0	0	0	0	0	0	0	0	0	0	0	0	0	0	0	0	0	0	0	0	0	0	0	0	0	0	0	0	0	0	0	0	0	0	0	0	0	0	0	0	0	0	0	9.423786574731342e-56
ATTTTTAATTTATGAGTTTATTTTCTT	2.02303723341152e-58	4.931188790219354e-30	0.8973315334478715	1	923.0	1.6845966247395474	1.1061755146262189	1.010834236186349	4.04607446682304e-58	0	0	0	0	0	0	0	0	0	0	0	0	0	0	0	0	0	0	0	0	0	0	0	0	0	0	0	0	0	0	0	0	0	0	0	-1	0	0	0	0	0	0	0	0	0	0	0	0	0	0	0	1	0	0	0	0	0	0	0	0	0	0	0	0	0	0	0	0	0	0	0	0	0	0	0	0	0	0	0	0	0	0	0	0	0	0	0	0	0	0	0	0	0	0	0	0	0	0	0	0	0	0	1.0357922229744745e-55
ATTTAGAAAGCAAAAAATGCTAGATGC	2.400713923139549e-58	0.0011425186378858	0.4991717986833722	4	2682.0	1.5512116276305763	0.4992542878448919	0.4276659209545115	4.801427846279097e-58	0	0	0	0	0	0	0	0	0	0	0	0	0	1	0	0	0	0	0	0	0	0	0	0	0	0	0	0	0	0	0	0	0	0	0	0	0	0	0	0	0	0	0	0	0	0	0	0	0	0	0	0	0	-1	1	0	0	0	0	0	0	0	-1	-1	0	0	0	0	0	0	0	0	0	0	0	0	0	0	0	0	0	0	0	0	-1	0	1	0	0	0	0	0	0	0	0	0	1	0	0	0	0	0	1.2278399968990088e-55
ATTCTTCACATCATCTGGTAGTTCCAT	2.5536519668655808e-58	3.5032399475946105e-13	0.9239856050382366	8	821.0	1.593461212908718	0.7320341047503045	0.6772228989037758	5.1073039337311616e-58	0	0	0	0	0	0	0	0	0	0	0	0	0	0	0	0	0	0	0	0	0	0	0	0	0	0	0	0	0	0	0	0	0	0	0	0	0	0	0	0	0	0	0	-1	0	0	0	0	-1	0	0	0	0	0	0	0	0	0	0	0	0	0	0	0	0	0	0	0	0	0	0	0	0	0	0	0	0	0	0	0	0	0	0	0	0	0	0	0	0	0	0	0	0	0	0	0	0	0	0	1	0	0	1.3056061064141362e-55
ATTAAAATCGTTAGATAAAGCATATAA	2.5751737252038132e-58	0.0006185990413829	0.812319029948257	8	891.0	2.304001491781682	0.9315375982042648	0.8664421997755332	5.1503474504076264e-58	0	0	0	0	0	0	0	0	-1	0	0	0	0	0	-1	0	0	0	0	0	0	0	0	1	0	1	0	0	0	0	0	0	0	0	1	0	0	0	0	1	0	0	-1	-1	0	0	0	0	0	0	-1	1	0	0	0	0	0	0	0	1	0	0	0	0	0	0	0	0	0	0	0	0	0	0	-1	0	-1	0	0	0	0	0	0	0	0	0	0	0	0	0	0	0	1	0	0	0	0	0	0	1	0	0	1.3164788696818147e-55
ATTTCTATTAATGATCTCCGCCAAGCT	2.8152691542368893e-58	4.778735516488636e-21	0.9773179219487944	5	365.0	1.221126964008335	1.263013698630137	1.263013698630137	5.6305383084737794e-58	0	0	0	0	0	0	0	0	0	0	0	0	0	0	0	0	0	0	0	0	0	0	0	0	0	0	0	0	0	0	0	0	0	0	0	0	0	0	0	0	0	0	0	0	0	0	0	0	0	0	0	0	0	0	0	0	0	0	0	0	0	0	0	0	0	0	0	0	0	0	0	0	0	0	0	0	0	0	1	0	0	0	0	0	0	0	0	0	0	0	0	0	0	-1	0	0	0	0	0	0	0	0	1.4385540478021604e-55
ATTCACTAGCAGTCAATTTATTCTCCA	2.903469070124212e-58	1.7661548701910545e-63	0.9404308013165183	1	352.0	1.6584619999732255	2.53125	2.3920454545454546	5.806938140248424e-58	0	0	0	0	0	0	0	0	0	0	0	0	0	0	0	0	0	0	0	0	0	0	0	0	0	0	0	0	0	0	0	0	0	0	0	0	0	0	0	1	0	0	0	0	0	0	0	0	0	0	0	-1	0	0	0	0	0	0	0	0	0	0	0	0	0	0	0	0	0	0	0	0	0	0	0	0	0	0	0	0	0	0	0	0	0	0	0	0	0	0	0	0	0	0	0	0	0	0	0	0	0	0	1.4832793509998343e-55
ATTTGGCTTGCTATTTGAGCCAATTGC	3.0084007637773346e-58	0.0002574248101961	0.8997176008349193	3	540.0	2.245860654409759	2.198148148148148	1.937037037037037	6.016801527554669e-58	0	0	0	0	0	0	0	0	1	0	0	0	0	0	0	0	0	0	0	0	0	0	0	0	0	0	0	0	0	0	0	0	0	0	0	0	0	0	0	0	0	0	0	0	0	0	0	0	0	0	0	0	0	0	0	0	0	0	-1	0	0	0	0	0	0	0	0	0	0	0	0	0	0	0	0	0	0	0	0	0	0	0	0	0	0	0	0	0	0	0	0	0	0	0	0	0	0	0	0	0	0	0	1.536529652754103e-55
ATTAGCAGCTGGTAATCCATATAAATT	3.822972025282189e-58	1.1697228427727772e-10	0.7082954189014183	8	1138.0	2.468024904088988	1.5360281195079086	1.390158172231986	7.645944050564378e-58	0	1	0	-1	0	0	0	0	1	0	0	0	0	0	1	0	0	0	0	0	0	0	0	1	0	1	0	0	0	0	0	0	0	0	1	0	0	0	0	0	0	0	1	0	0	0	0	0	0	0	0	0	0	0	0	0	0	0	0	0	0	0	0	0	1	0	0	0	0	0	0	0	0	0	-1	0	0	-1	0	0	0	0	0	0	0	0	0	0	0	0	0	0	-1	0	1	0	0	0	1	0	0	1	1.949990904398539e-55
ATTAATTCTATTGGTGCATGTTCATAA	3.85952221889322e-58	0.3662892751673476	0.949259815490238	2	394.0	1.4095309341565117	0.5	0.4593908629441624	7.71904443778644e-58	0	0	0	0	0	0	0	0	0	0	0	0	0	0	0	0	0	0	0	0	0	0	0	0	0	0	0	0	0	0	0	0	0	0	0	0	0	0	0	0	0	0	0	0	-1	0	1	0	0	0	0	0	0	0	0	0	0	0	0	0	0	0	0	0	0	0	0	0	0	0	0	0	0	0	0	0	0	0	0	0	0	0	0	0	0	0	0	0	0	0	0	0	0	0	0	0	0	0	0	0	0	0	1.9683092822083027e-55
ATTGATCCTATTCCTCCGGTTACAGCA	4.249877990667834e-58	3.4320734627411436e-26	0.8432246998284734	1	872.0	2.8136212695430296	2.376146788990826	2.123853211009174	8.499755981335668e-58	0	0	0	0	0	0	0	0	0	0	0	0	0	0	0	0	0	0	0	0	0	-1	0	0	0	0	0	0	0	0	0	0	0	0	0	0	0	0	0	0	0	0	0	0	0	0	0	0	0	0	0	0	0	0	0	-1	0	0	0	0	0	0	0	0	0	0	0	0	0	0	0	0	0	0	0	0	0	0	0	0	1	0	0	0	0	0	0	0	0	1	0	0	0	0	0	0	0	0	0	0	0	0	2.165670612831795e-55
ATTTCTAGAAGATCGCATCAAATTAGA	5.189936779077899e-58	1.8055099295104607e-10	0.4805623781575089	8	2932.0	1.3046194272741949	0.4314461118690313	0.4010914051841746	1.0379873558155798e-57	0	0	0	0	0	0	0	-1	0	0	0	1	0	0	0	0	0	0	1	1	1	1	0	0	0	0	0	0	0	0	1	0	-1	0	0	0	0	0	0	-1	0	0	0	0	0	0	0	0	0	1	0	0	0	0	0	0	0	0	0	0	0	-1	0	0	0	0	0	-1	0	0	0	0	0	-1	0	-1	0	0	0	0	0	0	0	0	0	0	0	0	1	0	0	0	0	0	0	-1	0	0	0	0	0	0	2.6416172409229984e-55
ATTAGATTCTCAGAGTCTGCGACATCA	6.028541820948031e-58	0.0175982080083966	0.1677556027551275	1	5094.0	1.093543132648689	0.2946603847663918	0.2230074597565763	1.2057083641896062e-57	0	0	0	0	0	0	0	-1	0	0	0	1	0	0	0	0	0	0	1	-1	1	-1	0	0	0	0	0	0	1	0	1	0	-1	0	0	0	0	0	0	-1	0	0	0	0	0	0	0	0	0	0	0	0	0	0	0	0	0	0	0	0	0	0	0	0	0	0	0	-1	0	0	0	0	0	-1	0	-1	0	0	0	0	0	0	0	0	0	0	0	0	1	-1	0	0	0	0	0	1	0	0	0	0	0	0	3.0652266132134843e-55
ATTCTGTTTAGCATGTTGTAAACTTTT	6.148868925672416e-58	3.547219433352274e-09	0.9124311828938164	7	515.0	2.304390393551272	1.6155339805825242	1.3902912621359222	1.2297737851344833e-57	0	0	0	0	0	0	0	0	0	0	0	0	0	0	0	0	0	0	0	0	0	0	0	0	0	0	0	0	0	0	0	0	0	0	0	0	0	0	0	0	0	0	0	0	0	1	0	0	0	0	0	0	0	0	0	0	0	0	0	0	0	0	0	0	0	0	0	0	0	0	0	0	0	0	0	0	0	0	1	0	0	0	0	0	0	0	0	0	0	-1	0	0	0	0	0	0	0	0	0	0	0	0	3.1259957960047726e-55
ATTATGCATTTAATGAATACTTTTTAC	6.374305383315558e-58	0.5568643824554513	0.5201863354037267	4	1610.0	1.7018117354187532	0.65527950310559	0.5714285714285714	1.2748610766631116e-57	-1	0	1	-1	0	0	0	0	0	-1	0	0	-1	-1	0	0	0	-1	0	0	0	0	-1	0	0	0	0	-1	0	0	0	0	0	-1	0	-1	-1	-1	-1	0	1	0	0	0	0	0	0	1	0	0	0	0	0	0	-1	0	0	0	0	0	0	0	1	0	0	0	0	0	0	1	1	0	0	0	0	0	0	0	0	0	0	0	0	0	1	0	1	0	0	0	0	1	0	0	0	0	1	0	-1	0	0	0	3.2395919162793836e-55
ATTCGCTCACGCTCATTTGGTATATTT	6.649086726706841e-58	4.7495152934023874e-54	0.9348030018761726	1	402.0	1.697746051398197	6.967661691542289	3.194029850746269	1.3298173453413682e-57	0	0	0	0	0	0	0	0	0	0	0	0	0	0	0	0	0	0	0	0	0	0	0	0	0	0	0	0	0	0	0	0	0	0	0	-1	0	0	0	1	0	0	0	0	0	0	0	0	0	0	0	0	0	0	0	0	0	0	0	0	0	0	0	0	0	0	0	0	0	0	0	0	0	0	0	-1	0	0	0	0	0	0	0	0	0	0	0	0	0	0	0	0	0	0	0	0	0	0	0	0	0	0	3.378021030724097e-55
ATTGATGGAGATCATTTTCGGTCATAT	6.866428276941232e-58	8.860362890347305e-06	0.8546879063719116	1	1169.0	2.138729150890727	1.1967493584260052	0.943541488451668	1.3732856553882464e-57	0	0	0	0	0	0	0	0	0	0	0	0	0	0	0	0	0	0	0	0	0	0	0	0	0	0	0	0	0	0	0	0	0	0	0	0	0	0	0	0	0	0	0	0	0	1	0	1	0	0	0	0	0	0	0	0	0	0	0	0	0	0	0	0	0	0	0	0	0	0	0	0	0	0	0	0	0	0	0	0	0	0	0	0	0	-1	0	0	0	0	0	0	0	0	0	0	0	-1	-1	0	0	0	3.48763721458018e-55
ATTCTTGCTCCGTCATCATCATCCTAG	8.616305945670055e-58	0.4109868170874343	0.8810495430170989	4	497.0	1.3233793537416998	0.4607645875251509	0.4426559356136821	1.723261189134011e-57	0	0	0	0	0	0	1	1	0	0	0	-1	0	0	0	0	0	0	-1	1	-1	-1	0	0	0	0	0	0	0	0	0	0	0	0	0	0	0	0	0	1	0	0	0	0	0	0	0	0	0	0	0	0	0	0	0	0	0	0	0	0	0	0	0	0	0	0	0	0	0	0	0	0	0	1	0	1	0	0	0	0	0	0	0	0	0	0	0	0	0	0	0	0	0	0	0	0	0	0	0	0	0	0	4.370196943111764e-55
ATTAGTATTAGATTGAAGATATCCAAT	8.990708274281748e-58	0.5092998728366087	0.4745268815463567	3	1500.0	1.482161828345945	0.4806666666666667	0.4073333333333333	1.7981416548563496e-57	1	0	-1	0	0	0	0	0	0	1	-1	0	-1	-1	0	0	0	0	0	0	0	0	1	0	0	0	0	0	0	0	0	0	0	1	0	0	-1	0	-1	0	0	0	0	0	0	0	0	1	0	0	0	0	0	1	-1	0	0	0	0	0	1	0	1	0	1	0	0	0	0	0	0	0	0	0	0	0	0	0	0	0	0	0	0	0	-1	0	-1	0	0	0	0	-1	0	0	1	0	-1	0	0	0	0	1	4.558747428355807e-55
ATTTCCATTTTTTCTTCAATGAATGCA	9.628381858443004e-58	0.0128066269284247	0.5058662056034894	4	2081.0	1.8063418469622743	0.6136472849591542	0.5074483421432003	1.925676371688601e-57	1	0	1	1	0	0	0	0	0	0	1	0	-1	1	0	1	0	1	0	0	0	0	0	0	0	0	0	0	0	0	0	1	0	1	0	1	-1	0	0	0	1	0	0	0	0	0	0	1	0	0	0	0	0	1	1	0	0	0	0	0	-1	0	-1	-1	0	0	0	0	0	-1	0	0	0	0	0	0	0	0	0	0	0	0	0	0	-1	0	-1	0	0	0	0	-1	0	0	-1	0	-1	1	1	0	0	0	4.88015886863757e-55
ATTCATTAGTAGTACAAGACAACATAA	1.0570726122926253e-57	1.1996819585515702e-08	0.9367885254815964	9	796.0	1.3279701132981738	0.7022613065326633	0.6092964824120602	2.1141452245852505e-57	0	0	0	0	0	0	0	0	0	0	0	0	0	0	0	0	0	0	0	0	0	0	0	0	0	0	0	0	0	0	0	0	0	0	0	0	0	0	0	0	0	0	0	0	-1	0	1	0	0	0	0	0	0	0	0	0	0	0	0	0	0	0	0	0	0	0	0	0	0	0	0	0	0	0	0	0	0	0	0	0	0	0	0	0	0	0	0	0	0	0	0	0	0	0	0	0	0	0	0	0	0	0	5.354889335113779e-55
ATTCCAGAGACCCCTATGCCTCACAGA	1.1250429114642633e-57	3.442280067296269e-07	0.939594356261023	9	442.0	1.6893522776898626	0.9728506787330315	0.9298642533936652	2.2500858229285265e-57	0	0	0	0	0	0	0	0	0	0	0	0	0	0	0	0	0	0	0	0	0	0	0	0	0	0	0	0	0	0	0	0	0	0	0	0	0	0	0	0	0	0	0	0	0	-1	0	-1	0	0	0	0	0	0	0	0	0	0	0	0	0	0	0	0	0	0	0	0	0	0	0	0	0	0	0	0	0	0	0	0	0	0	0	0	0	-1	0	0	0	0	0	0	0	0	0	0	0	1	1	0	0	0	5.6971569959907005e-55
ATTAGTAATAACCGACGTTGTTGATGG	1.161814630653796e-57	0.1505891943810338	0.2125216743258481	9	2578.0	0.9275886685006663	0.2005430566330489	0.1396431342125678	2.323629261307592e-57	0	0	0	0	0	0	0	0	0	0	0	0	0	0	0	0	0	0	0	0	0	0	0	0	0	0	0	0	-1	0	0	0	0	0	0	0	0	0	0	0	0	0	0	0	-1	0	1	0	0	0	0	0	0	0	0	0	0	0	0	0	0	0	0	0	0	0	0	0	0	0	0	0	0	0	0	0	0	0	-1	0	0	0	0	0	0	0	0	0	0	0	0	0	0	0	0	0	0	0	0	0	0	0	5.882306805769529e-55
ATTTAACAAGATTATTATCATATAATT	1.2965697190762485e-57	0.0314275509541069	0.7065216540517694	2	1011.0	2.4766673128140075	0.884272997032641	0.837784371909001	2.593139438152497e-57	0	0	0	0	0	0	0	0	0	0	0	1	0	0	0	0	0	0	-1	1	-1	1	0	0	0	0	0	0	0	0	-1	0	1	0	0	0	0	0	0	1	0	0	1	-1	1	0	1	0	0	1	0	0	0	0	0	0	0	0	0	0	0	1	0	0	0	0	0	0	0	0	0	0	0	-1	0	-1	0	0	0	0	0	0	0	0	0	0	0	0	0	0	0	0	0	0	0	-1	0	0	0	1	0	0	6.560384921764115e-55
ATTTACACGGATTATACTATGCAAGAG	1.3734879437581036e-57	1.1776073418904656e-63	0.9335285187594882	6	333.0	1.6288850504244106	3.5045045045045047	3.4474474474474475	2.746975887516207e-57	0	0	0	0	0	0	1	0	0	0	0	0	0	0	0	0	0	0	0	0	0	0	0	0	0	0	0	0	0	0	0	0	0	0	0	0	0	0	0	0	0	0	0	0	0	0	0	0	0	0	0	0	0	0	0	0	0	0	0	0	0	0	0	0	0	0	0	0	0	0	0	0	0	0	0	0	0	0	0	0	0	0	0	0	0	0	0	0	0	0	0	0	0	-1	0	0	0	0	0	0	0	0	6.946959969428569e-55
ATTATGTGTCTAGATTATCAGAACAGC	1.5775264744290016e-57	1.63558946232709e-06	0.224613053918652	4	6624.0	1.5223474186698092	0.8556763285024155	0.5694444444444444	3.155052948858003e-57	1	0	1	0	0	0	0	0	0	0	1	0	0	1	0	0	0	0	0	0	0	0	0	0	-1	0	0	0	0	0	0	-1	0	0	0	0	-1	0	0	0	0	-1	0	0	0	0	0	1	0	0	0	0	0	1	-1	0	0	0	0	0	-1	0	1	-1	0	0	0	0	0	1	0	0	0	0	0	0	0	0	0	0	-1	0	0	0	-1	0	-1	0	0	0	0	-1	0	0	0	0	1	0	0	0	0	0	7.970877996145566e-55
ATTCAGCATATTCTCTGGTATGCTTTG	1.6297967779231252e-57	3.2512966689220884e-10	0.3254276605727867	7	3367.0	1.3944742220215112	0.5307395307395307	0.4315414315414315	3.25959355584625e-57	0	0	0	0	0	0	0	0	0	0	0	0	0	0	0	1	0	-1	0	0	0	0	0	0	0	0	0	-1	0	0	0	0	0	1	0	1	0	-1	1	0	1	0	0	0	0	1	0	0	0	0	0	0	0	0	0	0	0	0	0	0	0	0	0	0	0	0	0	0	0	0	-1	0	0	0	0	0	0	0	0	0	0	1	0	0	0	0	0	0	0	0	0	0	0	0	0	0	0	0	0	0	0	0	8.233641688555394e-55
ATTGTATAGTCACAATTATTAATACTC	2.614798170221632e-57	0.7255978592579473	0.7161904761904762	3	1232.0	1.3535853614300013	0.3579545454545454	0.2711038961038961	5.229596340443263e-57	0	0	0	0	0	0	0	0	0	0	0	0	0	0	0	0	0	0	0	0	0	0	0	0	0	0	0	0	0	0	0	0	0	0	1	0	0	0	0	0	0	0	1	1	0	0	0	0	0	0	0	0	0	0	0	1	-1	0	0	-1	0	0	0	0	0	0	0	0	0	0	0	0	0	0	0	0	-1	0	0	0	0	0	0	0	0	0	0	0	0	0	0	0	0	0	0	0	0	0	0	0	0	0	1.317363623174794e-54
ATTGATAACAATCCGGCCAATTCTGAA	2.70693681557723e-57	0.564287367877985	0.8381686595342983	1	1328.0	1.6170277926794758	0.5632530120481928	0.4932228915662651	5.41387363115446e-57	0	0	0	0	0	0	0	1	0	0	0	1	0	0	0	0	0	0	1	1	1	1	0	-1	0	0	0	0	1	0	-1	0	0	0	0	0	0	0	0	-1	0	0	0	0	0	0	0	0	0	1	0	1	0	0	0	0	0	0	0	0	0	0	0	0	0	0	0	0	0	0	0	0	0	-1	0	-1	0	0	0	0	0	0	0	0	0	0	0	0	0	0	0	0	0	0	0	0	0	0	0	0	0	0	1.363672920441978e-54
ATTGTGTAACTTTAATCGAATTAAGTG	3.3159002515230527e-57	0.0522643811414741	0.5870807915914884	9	2366.0	1.566096019294272	0.4712595097210482	0.408284023668639	6.631800503046105e-57	0	0	0	0	0	0	0	0	1	0	0	0	0	0	-1	0	0	0	0	0	0	0	0	0	0	-1	0	0	1	0	0	0	0	0	1	0	0	0	0	1	0	0	1	-1	0	0	0	0	0	0	1	0	0	0	0	-1	-1	0	0	-1	0	0	0	0	0	0	0	1	0	0	0	0	0	0	0	0	-1	-1	-1	0	0	0	0	0	0	0	0	0	1	0	0	0	-1	0	0	-1	0	0	0	-1	0	0	1.668003298295015e-54
ATTCAGCAATTTGAACATATTGTCCAG	3.45062596373944e-57	2.2496657302417247e-05	0.5556466047450337	6	1577.0	1.416845959993195	0.5370957514267597	0.4495878249841471	6.90125192747888e-57	0	0	0	0	0	0	0	0	-1	0	0	0	0	0	-1	0	0	0	0	0	0	0	0	0	0	-1	0	0	0	0	0	0	0	0	0	0	0	0	0	-1	0	0	0	0	0	0	0	0	0	0	-1	0	0	0	0	1	1	0	0	1	0	0	0	0	0	0	0	0	0	0	0	0	0	0	0	0	1	0	0	0	0	0	0	0	0	0	0	0	0	0	0	0	0	0	0	0	0	0	0	0	0	0	1.7353791789903138e-54
ATTATGGGACACAATAACTACATCAAA	3.5118342292507074e-57	0.4875112804909936	0.7603407896045208	1	2045.0	1.6121779537660876	0.4234718826405867	0.39559902200489	7.023668458501415e-57	0	0	0	0	0	0	0	0	0	0	0	0	0	0	-1	0	0	0	0	0	0	0	0	-1	0	0	0	0	0	0	1	0	0	0	0	0	0	0	0	-1	0	0	0	0	0	0	0	0	-1	-1	0	0	0	0	0	0	0	0	0	0	0	-1	0	0	0	0	0	0	0	0	0	0	0	-1	0	-1	0	0	0	0	0	0	0	0	0	0	0	0	0	0	0	0	0	0	0	-1	0	0	0	1	0	0	1.7660181805244284e-54
ATTGGTGCATATGAATTCAATTTTGCT	3.5926931668681444e-57	2.2690459376479845e-38	0.927544553050626	8	5435.0	1.251756806867632	0.6452621895124195	0.6005519779208832	7.185386333736289e-57	1	0	0	0	0	0	0	0	0	0	0	0	0	0	0	0	0	0	0	0	0	0	0	0	0	0	-1	0	0	0	0	1	0	0	0	0	1	0	0	0	0	1	0	0	0	0	0	1	0	0	0	0	0	0	0	0	0	0	0	0	1	0	0	0	0	0	0	0	0	1	0	0	0	0	0	0	0	0	0	0	-1	0	0	0	0	0	0	0	0	0	0	1	0	0	0	0	0	0	0	0	0	0	1.8061512324771868e-54
ATTGAGAGGTTTGCAATTGACTGGGTA	3.687469699457598e-57	5.324206034180698e-06	0.9385991058122206	4	464.0	1.9621311763528364	1.2650862068965518	1.0991379310344829	7.374939398915196e-57	0	0	0	0	0	0	0	0	0	0	0	0	0	0	0	0	0	0	0	0	0	0	0	0	-1	0	0	0	0	0	0	0	0	0	0	0	0	0	0	0	0	0	0	0	0	0	0	0	0	0	0	0	0	0	0	0	0	0	0	0	0	0	0	0	0	0	0	0	0	0	0	0	0	0	0	0	0	0	0	0	0	0	0	0	0	0	0	0	1	1	0	0	0	0	0	0	0	0	0	0	0	0	1.8532856585846653e-54
ATTATAGATATAATTATTCATTTGATC	3.742557886654191e-57	0.0050986516760904	0.944696511393426	3	869.0	1.5919091455189769	0.6973532796317606	0.5431530494821634	7.485115773308381e-57	0	0	0	-1	0	0	0	0	0	0	1	0	0	0	0	0	0	0	0	0	0	0	0	0	1	0	0	0	0	0	0	0	0	0	0	0	0	0	0	0	0	0	0	0	0	0	0	0	0	0	0	0	0	0	0	0	0	0	0	0	0	0	0	0	0	0	0	0	0	0	0	0	0	0	0	0	0	0	0	0	0	0	0	0	0	0	0	0	0	0	0	0	0	0	0	0	0	-1	-1	0	0	0	1.880697179199573e-54
ATTTTGGTTATAAAAGAATACTTATTT	4.1539778445945006e-57	0.4754904346969041	0.2200540083878949	2	3465.0	1.062211890478975	0.2305916305916306	0.1679653679653679	8.307955689189001e-57	0	0	0	0	0	0	0	0	0	0	0	0	0	0	0	0	0	0	0	0	0	0	0	-1	0	0	0	0	0	0	0	0	0	0	1	0	0	0	0	0	0	0	0	0	0	0	0	0	0	0	0	0	0	0	0	0	0	0	0	0	0	0	0	0	0	0	0	0	0	0	0	1	0	0	0	0	0	0	0	0	0	0	0	0	0	0	0	0	0	0	0	0	-1	0	0	0	0	0	0	0	0	0	2.0859840607808258e-54
ATTCAAAGCAATATGCAAAGCCAGCAG	4.343369122079976e-57	5.909354559492943e-09	0.8904330473670613	2	740.0	1.7970083838496762	0.9932432432432432	0.8162162162162162	8.686738244159951e-57	-1	0	0	0	0	0	0	0	0	0	0	1	0	0	0	0	0	-1	0	0	0	0	0	0	0	0	0	0	0	0	0	0	0	0	0	0	0	-1	0	0	0	0	1	0	0	0	0	0	0	0	0	0	0	0	0	0	0	0	0	0	0	0	0	0	0	0	0	0	0	0	0	0	0	0	0	0	0	0	0	0	0	-1	0	0	0	0	0	0	0	0	0	0	0	0	0	0	0	0	0	0	-1	0	2.180416680502747e-54
ATTAAGACAGTTATGCACAGGAGTGAA	4.6447891313962383e-57	0.0073042338317668	0.6372547538854234	3	1464.0	1.6064396074481742	0.4719945355191257	0.3907103825136612	9.289578262792477e-57	0	0	0	0	0	0	0	0	0	0	0	0	0	0	0	0	0	0	0	0	0	0	0	0	0	0	0	0	0	0	1	0	0	0	0	-1	0	0	0	0	0	0	0	0	0	0	0	0	0	-1	0	0	0	0	0	0	0	0	0	0	0	-1	0	0	0	0	0	0	0	0	0	0	0	0	0	0	0	0	0	0	0	0	0	0	0	0	0	0	0	0	0	0	0	0	0	0	0	0	0	0	0	0	2.330596979819251e-54
ATTCGCGCCTCTTTCAATAACTCTCCA	4.886722817676984e-57	0.0041523783107978	0.981651376146789	6	375.0	1.612923054557262	0.5866666666666667	0.5813333333333334	9.773445635353968e-57	0	0	0	-1	0	0	0	0	0	0	0	0	0	0	0	0	0	0	1	0	0	0	0	0	0	0	0	0	0	0	0	0	0	0	0	0	0	0	0	0	0	0	0	0	0	0	0	0	0	0	0	0	0	0	0	0	0	0	0	0	0	0	0	0	0	0	0	0	0	0	0	0	0	0	0	0	0	0	1	0	0	0	0	0	0	0	0	0	0	0	0	0	0	-1	0	0	0	0	0	0	0	0	2.451036020961024e-54
ATTTTGTAGATTTTGTAGATAACGTAT	5.084257171552878e-57	5.221760965759911e-10	0.1991924158712257	7	11915.0	1.4694582630456523	0.5628199748216534	0.4548887956357532	1.0168514343105756e-56	-1	0	1	0	0	0	0	0	0	1	-1	0	-1	1	0	0	0	0	0	0	0	0	-1	0	-1	0	0	0	0	0	0	1	0	-1	0	0	-1	0	0	0	0	0	0	0	0	0	0	-1	0	0	0	0	0	-1	1	0	0	0	0	0	1	0	-1	-1	0	0	0	0	0	1	1	0	0	0	0	0	0	0	0	0	-1	0	0	0	1	1	1	0	0	0	0	-1	0	0	0	0	1	0	0	0	0	1	2.549616892640634e-54
ATTCCTCGATTGATGGTTTATAAACTG	5.195796853643869e-57	0.5503984008694859	0.2715701772644678	9	2385.0	1.1701432870699244	0.2683438155136268	0.2088050314465409	1.0391593707287737e-56	0	0	0	0	0	0	0	0	0	0	0	0	0	0	0	-1	0	-1	0	0	0	0	0	0	0	0	0	1	0	0	0	0	0	1	0	-1	0	-1	1	0	1	0	0	0	0	0	0	0	0	0	0	0	0	0	0	0	0	0	0	0	0	0	0	0	0	0	0	0	0	0	-1	0	0	0	0	0	0	0	0	0	0	0	0	0	0	0	0	0	0	0	0	0	0	0	0	0	0	0	0	0	0	0	2.6051705737091365e-54
ATTCTTCTTGTATTGGTATGTCCTTTT	6.88635449619612e-57	2.291165646165364e-34	0.831199007669596	7	922.0	2.23137947449795	1.613882863340564	1.3937093275488068	1.377270899239224e-56	0	0	0	0	0	0	1	0	0	0	0	0	0	0	0	1	0	0	0	0	0	0	0	0	0	0	0	0	0	0	0	0	0	0	0	0	0	0	0	0	0	0	0	0	0	0	0	0	1	0	0	0	0	0	0	-1	0	0	0	0	0	0	0	0	0	0	0	0	0	0	0	0	0	0	0	0	0	0	-1	0	-1	0	0	0	0	0	0	1	0	1	0	0	0	0	0	0	0	0	0	0	0	0	3.446720489240531e-54
ATTGATAAAGACTGTAATGTAATTGGC	7.486420584097243e-57	0.836862506782721	0.9530463836477988	7	479.0	1.5884278307700783	0.6179540709812108	0.4217118997912317	1.497284116819449e-56	0	0	1	0	0	0	0	0	0	0	0	0	0	0	0	0	0	0	0	0	0	0	0	0	0	0	0	0	0	0	0	-1	0	0	0	0	0	0	0	0	0	0	0	0	0	0	0	0	0	0	0	0	0	0	0	0	0	0	0	0	0	0	0	0	0	0	0	0	0	0	0	0	0	0	0	0	0	0	0	0	0	0	0	0	0	0	0	0	0	0	0	0	0	0	0	0	0	0	0	0	0	0	3.745788373035383e-54
ATTTGTCTTGGTTATCCAATGTTGATC	8.068473334089207e-57	8.963812984468308e-08	0.5790854278347854	5	1340.0	1.5157202346058278	0.732089552238806	0.6746268656716418	1.6136946668178414e-56	1	0	0	0	0	0	0	0	0	0	0	0	0	1	0	0	0	0	0	0	0	0	0	0	0	0	0	0	0	0	0	0	0	0	0	0	-1	0	0	0	0	0	0	0	0	0	0	1	0	0	0	0	0	1	1	0	0	0	0	0	0	0	1	-1	0	0	0	0	0	-1	0	0	0	0	0	0	0	0	0	0	0	0	0	0	-1	0	-1	0	0	0	0	1	0	0	1	0	-1	0	0	0	0	-1	4.034859570202356e-54
ATTAGGAGCAAAATTAGGAGAAGCAGC	1.02636910670421e-56	1.0	0.8680138439209557	7	434.0	2.488664581628649	1.9930875576036864	1.6290322580645162	2.05273821340842e-56	0	0	0	0	0	0	0	0	0	0	0	0	0	0	0	0	0	0	0	0	0	0	0	0	0	0	0	0	0	0	0	0	0	0	0	0	0	0	0	0	0	0	0	0	0	-1	0	0	0	0	0	0	0	0	0	0	0	0	0	0	1	0	0	0	0	0	0	0	0	0	0	0	0	0	0	0	0	0	0	0	0	0	0	0	0	0	0	0	0	1	0	0	0	0	0	0	0	0	0	0	0	0	5.124346357867031e-54
ATTATTTCCTCTTTTTGTGATAGCACT	1.2273069159694097e-56	2.362909353741192e-06	0.9206581093539464	1	534.0	2.5721287548768816	1.367041198501873	1.3333333333333333	2.454613831938819e-56	0	0	0	0	0	0	0	0	0	0	0	0	0	0	0	0	0	0	0	0	0	0	0	0	0	0	0	0	0	0	-1	0	0	0	0	0	0	0	0	1	0	0	0	0	0	0	0	0	0	-1	0	0	0	0	0	0	0	0	0	0	0	0	0	0	0	0	0	0	0	0	0	0	0	1	0	1	0	0	0	0	0	0	0	0	0	0	0	0	0	0	0	0	0	0	0	-1	0	0	0	-1	0	0	6.121436122916203e-54
ATTGACATCCTTATCAAAAAATAATTC	1.2353452159679318e-56	1.7730779614330478e-10	0.2503485040876507	3	4858.0	1.1735744619045652	0.4361877315767806	0.3818443804034582	2.470690431935864e-56	0	1	0	0	0	0	0	-1	0	0	0	1	0	0	0	0	0	0	-1	-1	1	1	0	0	0	0	0	0	1	0	-1	0	-1	0	0	0	0	0	0	1	0	0	0	0	1	0	1	0	0	-1	0	0	0	0	0	0	0	0	0	0	0	-1	0	0	0	0	0	1	0	0	0	0	0	1	0	-1	0	0	0	0	0	0	0	0	0	0	0	0	-1	-1	0	0	0	0	0	-1	0	0	0	0	0	0	6.161131011649381e-54
ATTGGTTGGAGCACTTCCATTTATTAC	1.2520467054546265e-56	5.193753713874982e-07	0.173631717570043	2	10887.0	1.5762398888152198	0.7338109672085974	0.5818866538072931	2.504093410909253e-56	1	0	1	0	0	0	0	0	0	1	-1	0	1	-1	0	1	0	1	0	0	0	0	-1	0	1	0	0	1	0	0	0	-1	0	-1	0	-1	1	-1	1	0	-1	-1	0	0	0	1	0	1	0	0	0	0	0	1	1	0	0	0	0	0	1	0	1	1	0	0	0	0	0	-1	-1	0	0	0	0	0	0	0	0	0	1	-1	0	0	1	0	-1	0	0	0	0	-1	0	0	0	0	1	0	0	0	0	0	6.243722318113932e-54
ATTCATTCCAAATAAGGTAAACACCAC	1.256435633952635e-56	0.2230631564195037	0.9376456876456876	3	354.0	1.6090686606564688	0.6073446327683616	0.5649717514124294	2.5128712679052695e-56	0	0	0	0	0	0	0	0	0	0	0	0	0	0	0	0	0	0	0	0	0	0	0	0	0	0	0	0	0	0	0	0	0	0	0	0	0	0	0	1	0	0	0	0	0	0	0	0	0	0	0	0	0	0	0	0	0	0	0	0	0	0	0	0	0	0	0	0	0	0	0	0	0	0	0	0	0	0	0	0	0	0	0	0	-1	0	0	0	0	0	0	0	0	0	0	0	0	0	0	0	0	0	6.265204712350967e-54
ATTTCTTTTGTATTCAGCGTCTGCCGC	1.2738122788718916e-56	1.7640517927922031e-25	0.8897094759706761	7	399.0	2.320178839524762	1.7769423558897244	1.649122807017544	2.5476245577437827e-56	0	0	0	-1	0	0	0	0	0	0	0	0	0	0	0	0	0	0	0	0	0	0	0	0	0	0	0	0	0	0	0	0	0	0	0	0	0	0	0	0	0	0	0	0	0	0	0	0	0	0	0	0	0	0	1	0	0	0	0	0	0	0	0	0	0	0	0	0	0	0	0	0	0	0	0	0	0	0	0	0	0	0	0	0	0	0	0	0	0	0	0	0	0	1	0	0	0	0	0	0	0	0	6.351135885450856e-54
ATTTGATACATCATTTGAAACATTAGT	1.3766104595127e-56	0.06969570518293	0.8166330153867576	3	801.0	1.4876265588872208	0.66541822721598	0.5543071161048689	2.7532209190254e-56	0	0	0	1	0	0	0	0	0	0	0	0	0	0	1	0	0	0	0	0	0	0	0	0	0	1	0	0	0	0	0	0	0	0	0	0	0	0	0	0	0	0	0	1	0	0	0	0	0	0	0	0	0	0	0	0	0	0	0	0	0	0	0	0	-1	0	0	0	0	0	0	0	0	0	1	0	0	0	0	0	0	0	0	0	0	0	0	0	0	0	0	0	0	0	-1	0	0	1	-1	0	0	-1	6.860138662132924e-54
ATTGTAAATCACGCTCTAGTTTATTAT	1.458707660384904e-56	0.3687390527640213	0.415919726350629	3	2030.0	1.4309347942318893	0.3926108374384236	0.3251231527093596	2.917415320769808e-56	1	0	1	0	0	0	0	0	0	0	1	0	0	1	0	0	0	-1	0	0	0	0	-1	0	-1	0	0	-1	0	0	0	-1	0	-1	0	-1	1	0	-1	0	-1	1	0	0	0	0	0	-1	0	0	0	0	0	1	-1	0	0	0	0	0	1	0	1	0	1	0	0	0	0	-1	-1	0	0	0	0	0	0	0	0	0	0	1	0	0	1	0	1	0	0	0	0	1	0	0	-1	0	1	0	0	0	0	1	7.266797541031575e-54
ATTCCTTTTAACAATTTGGCTATAAAA	1.8190744073388026e-56	9.98027426975362e-06	0.1470479431784551	8	8794.0	1.7604691957458267	0.6537411871730725	0.5259267682510803	3.6381488146776047e-56	0	0	-1	-1	0	0	0	0	0	1	0	0	-1	-1	0	-1	0	-1	0	0	0	0	1	0	0	0	0	1	0	0	0	-1	0	1	0	1	0	1	-1	0	1	1	0	0	0	-1	0	0	0	0	0	0	0	1	-1	0	0	0	0	0	1	0	1	1	1	0	0	0	0	0	-1	0	0	0	0	0	0	0	0	0	0	0	0	0	-1	0	-1	0	0	0	0	0	0	0	1	0	-1	1	1	0	0	1	9.047878445727771e-54
ATTGATATAAAGTGGTTAATACATTTA	2.0148776732587529e-56	0.0347565160699901	0.9120650953984288	9	581.0	1.519805381767687	0.4475043029259897	0.4079173838209983	4.029755346517505e-56	0	0	0	0	0	0	0	0	0	-1	0	0	1	0	0	0	0	0	0	0	0	0	0	0	0	0	0	0	0	0	0	0	0	0	0	0	0	0	0	0	0	0	0	0	0	0	0	0	0	0	0	0	0	0	0	0	0	0	0	0	0	0	0	0	0	0	0	0	0	0	0	0	0	0	0	0	0	0	0	0	0	0	0	0	0	0	0	0	0	0	0	0	0	0	0	0	0	0	0	0	0	0	1.0014368861707418e-53
ATTTGATCAATAAAACACTAAGCCAAC	2.1608601098115364e-56	8.147138753910712e-11	0.9384469696969696	8	590.0	1.708682545511662	0.7491525423728813	0.6220338983050847	4.321720219623073e-56	0	0	0	0	0	0	1	0	0	0	0	0	0	0	0	0	0	0	0	0	0	0	0	0	0	0	0	0	0	0	0	0	0	0	0	0	0	0	0	0	0	0	0	0	0	0	0	0	1	0	0	0	0	0	0	-1	0	0	0	0	0	0	0	0	0	0	0	0	0	0	0	0	0	0	0	0	0	0	0	0	0	0	0	0	0	0	0	0	0	0	0	0	0	0	0	0	0	0	0	0	0	0	1.073492601721869e-53
ATTGAAAAACGAATATATAATAGCACT	3.2408612473663165e-56	0.0861659802803286	0.6104016913319239	4	873.0	2.165442864244366	0.7812142038946163	0.720504009163803	6.481722494732633e-56	0	0	-1	0	0	0	0	0	0	1	1	0	1	0	0	0	0	0	0	0	0	0	0	0	0	0	0	0	0	0	0	-1	0	-1	0	0	0	0	0	0	0	1	0	0	0	0	0	0	0	0	0	0	0	0	0	0	0	0	0	0	1	0	0	0	-1	0	0	0	0	0	0	0	0	0	0	0	0	0	0	0	0	0	0	0	0	0	0	0	0	0	0	0	0	0	0	0	0	0	0	0	0	0	1.606178902293878e-53
ATTATATCAGTTTTAGTTATCCAATGT	3.8305830184885923e-56	0.0841138122217046	0.8239954284526871	7	682.0	2.0825274080682146	0.9897360703812316	0.8211143695014663	7.661166036977185e-56	0	0	0	0	0	0	0	0	0	0	0	0	0	0	0	0	0	0	0	0	0	0	0	0	0	0	0	0	0	0	0	0	0	0	0	0	0	0	0	-1	0	0	0	0	1	0	1	0	0	0	0	0	0	0	0	0	0	0	0	0	0	0	0	0	0	0	0	-1	0	0	0	0	0	-1	0	-1	0	0	0	0	0	0	0	0	0	0	0	0	-1	0	0	0	0	0	0	1	0	0	0	0	0	0	1.8961963433929308e-53
ATTCCAATTTATTTCATAATTCAACAA	3.8993809190044083e-56	0.268103697159044	0.5689640742368129	6	1517.0	2.11925584348439	0.6928147659854977	0.6315095583388266	7.798761838008815e-56	-1	0	0	-1	0	0	0	0	0	-1	-1	0	-1	1	0	1	0	-1	0	0	0	0	0	0	0	0	0	0	0	0	0	1	0	-1	0	-1	-1	1	-1	0	1	1	0	0	0	0	0	1	0	0	0	0	0	1	-1	0	0	0	0	0	-1	0	1	0	1	0	0	0	0	-1	-1	0	0	0	0	0	0	0	0	0	0	0	0	0	1	0	1	0	0	0	0	-1	0	0	1	0	1	-1	1	0	0	1	1.9299432239903656e-53
ATTTTCCCGCTCTCATGACTTCCTCCT	4.204574664580778e-56	1.456934845448794e-06	0.928080985915493	6	373.0	2.3566231293602424	1.675603217158177	1.4906166219839143	8.409149329161556e-56	0	0	0	0	0	0	0	0	0	0	0	0	0	0	0	0	0	0	0	0	0	0	0	0	0	0	0	0	0	0	0	0	0	0	0	0	0	0	0	0	0	0	0	0	0	-1	0	0	0	0	0	0	0	0	0	0	0	0	0	0	0	0	0	0	0	0	0	0	0	0	0	0	0	0	0	0	0	0	0	0	0	0	0	0	0	-1	0	0	0	0	0	0	0	0	0	0	0	1	1	0	0	0	2.0798620756900528e-53
ATTTGATCACAGAATGGTAAGTATATC	4.28239906848035e-56	0.0014443435190421	0.8321917808219178	4	495.0	2.9487545696913147	4.246464646464647	3.5090909090909093	8.5647981369607e-56	0	0	0	0	0	0	0	0	0	0	0	0	0	0	0	0	0	0	0	0	0	0	0	0	-1	0	0	0	0	0	0	0	0	0	0	0	0	0	0	-1	0	0	0	0	0	0	0	0	0	0	0	0	0	0	0	0	0	0	0	0	0	0	0	0	0	0	0	0	0	0	0	0	0	0	0	0	0	0	1	0	0	0	0	0	0	0	0	0	1	1	0	0	0	-1	0	0	0	0	0	0	0	0	2.117884625058272e-53
ATTTACAGTGGCTTCCATTAGAAGCAT	4.543348167427162e-56	1.1019894878165766e-07	0.5963543850012287	3	1707.0	1.8828836029980835	1.3104862331575864	1.1312243702401874	9.086696334854324e-56	1	0	0	0	0	0	0	0	0	1	-1	0	-1	-1	0	0	0	-1	0	0	0	0	-1	0	1	0	0	-1	0	0	0	-1	0	0	0	-1	1	0	1	0	1	0	0	0	0	0	0	1	0	0	0	0	0	0	-1	0	0	0	0	0	-1	0	0	0	0	0	0	0	0	1	-1	0	0	0	0	0	0	0	0	0	-1	0	0	0	-1	0	1	0	0	0	0	1	0	0	0	0	0	0	0	0	0	1	2.245968092063417e-53
ATTATTGGGACGATTCAAAAGCATTTC	4.938928697979288e-56	6.859862892417711e-20	0.480369678442029	6	1852.0	1.712180284265345	1.2300215982721383	1.148488120950324	9.877857395958576e-56	0	1	0	-1	0	0	0	0	-1	0	0	0	0	0	-1	0	0	0	0	0	0	0	0	0	0	-1	0	0	0	0	0	0	0	0	-1	0	0	0	0	0	0	0	0	1	0	0	0	0	0	0	0	0	0	0	0	1	0	0	0	1	0	0	0	0	-1	0	0	0	0	0	0	0	0	0	1	0	1	0	0	0	0	0	0	0	0	0	0	0	0	0	0	0	0	0	1	0	0	1	-1	0	0	-1	2.4402321354046173e-53
ATTAATACATTCATAACATTCCAATTT	5.007499053735076e-56	7.482669935525441e-10	0.6338446178625889	5	1435.0	2.6494968980134166	1.424390243902439	1.356794425087108	1.0014998107470156e-55	1	0	1	1	0	0	0	0	0	-1	-1	0	1	1	0	0	0	0	0	0	0	0	0	0	0	0	0	0	0	0	0	1	0	0	0	0	-1	0	-1	0	0	1	0	0	0	0	0	1	0	0	0	0	0	1	1	0	0	0	0	0	0	0	-1	1	-1	0	0	0	0	-1	0	0	0	0	0	0	0	0	0	0	0	1	0	0	1	0	1	0	0	0	0	-1	0	0	-1	0	1	1	-1	0	0	-1	2.4737950809301238e-53
ATTTGCTTTTCTATTTCATCTTTAGTA	5.28398204925201e-56	2.0999616319906207e-16	0.8842661012229862	3	631.0	2.24665498748188	1.242472266244057	1.1980982567353406	1.056796409850402e-55	0	0	-1	0	0	0	0	0	0	0	0	0	0	0	0	0	0	-1	0	0	0	0	0	0	0	0	1	-1	0	0	0	0	0	0	0	-1	0	1	0	0	1	0	0	0	0	0	0	0	0	0	0	0	0	0	0	0	0	0	0	0	0	0	0	0	0	0	0	0	0	0	0	0	0	0	0	0	0	0	0	0	0	-1	0	0	0	0	0	0	0	0	0	0	0	0	0	0	0	0	0	0	0	0	2.6097152338835225e-53
ATTACAATGAATATGCAACATGTTCAA	6.730154882171149e-56	2.8142994086317607e-06	0.5418384865787216	1	2148.0	1.6344706389132433	0.7583798882681564	0.5949720670391061	1.3460309764342298e-55	0	0	0	0	0	0	0	0	0	0	-1	0	0	1	0	0	0	0	0	0	0	0	0	0	-1	0	0	0	0	0	0	0	0	0	0	0	0	0	0	0	0	0	0	0	0	-1	0	0	0	0	0	0	0	-1	1	0	0	0	0	0	0	0	-1	-1	0	0	0	0	0	0	0	0	0	0	0	0	0	0	0	0	0	0	0	0	1	0	1	0	0	0	0	0	0	0	0	0	1	0	0	0	0	0	3.3184528913537315e-53
ATTCTCACCGTTTTCTCATTACTAAAA	7.059060882086146e-56	0.3355701424076396	0.3699261113613526	6	4119.0	1.390788398815261	0.3165816945860645	0.2609856761349842	1.4118121764172292e-55	-1	0	1	1	0	-1	0	0	0	1	0	0	1	1	0	0	0	0	0	0	0	0	1	0	0	0	0	0	0	0	0	0	0	1	0	0	1	0	0	0	0	0	0	0	0	0	0	-1	0	0	0	0	0	-1	-1	0	0	0	0	0	-1	0	0	-1	-1	0	0	0	0	-1	0	0	0	0	0	0	0	0	0	0	1	0	0	0	-1	0	-1	0	0	0	0	1	0	0	-1	0	-1	1	-1	0	0	-1	3.4799055847454623e-53
ATTTTCGACAGCTGCGTGATGGGCTAT	7.385607885838629e-56	0.0006886837058875	0.9228552839483224	9	362.0	2.051387810990536	0.7790055248618785	0.7679558011049724	1.4771215771677258e-55	0	0	0	0	0	0	0	0	0	0	0	0	0	0	0	0	0	0	0	0	0	0	0	0	0	0	0	0	0	0	0	0	0	0	0	0	0	0	0	0	0	0	0	0	0	0	0	0	0	0	0	0	0	0	0	0	0	0	0	0	0	0	0	0	0	0	0	0	0	0	0	0	0	0	0	0	0	0	0	0	0	0	0	0	0	-1	0	0	0	0	0	0	0	0	0	0	0	0	0	0	1	0	3.6398964730198816e-53
ATTCATAGAAAATGTAGTAATATCATT	7.717494360740384e-56	2.2021942863775564e-08	0.4559607929572534	9	2152.0	1.4283775367052252	0.6640334572490706	0.5924721189591078	1.5434988721480769e-55	1	0	1	0	0	0	0	0	0	1	-1	0	-1	-1	0	0	0	-1	0	0	0	0	0	0	0	0	0	-1	0	0	0	0	0	-1	0	0	1	-1	1	0	1	0	0	0	0	0	0	1	0	0	0	0	0	1	-1	0	0	0	0	0	0	0	1	0	0	0	0	0	0	1	-1	0	0	0	0	0	0	0	0	0	0	0	0	0	-1	0	1	0	0	0	0	1	0	0	0	0	1	0	0	0	0	0	3.8022495663257386e-53
ATTTGAGCAAAAACTGTGGCATCTAAT	7.8863735481290145e-56	6.346514279890612e-06	0.3708946604184542	1	2202.0	2.051217767876473	0.5971843778383288	0.5149863760217984	1.5772747096258027e-55	0	0	0	0	0	0	0	-1	0	0	0	0	0	0	0	0	0	0	0	0	0	0	0	-1	0	0	0	0	0	0	1	0	0	0	0	0	0	0	0	-1	0	0	1	1	0	0	0	0	1	1	0	0	0	0	0	0	0	0	0	0	0	1	0	0	0	0	0	0	0	0	0	0	0	-1	0	-1	0	0	0	0	0	0	0	0	0	0	0	0	0	0	0	0	0	0	0	-1	0	0	0	1	-1	0	3.884895468991284e-53
ATTAGATATAGTTGTATTTCATTCTCA	8.064120674820136e-56	3.753445018727146e-08	0.9808219178082191	7	499.0	1.2175255411271049	0.6232464929859719	0.6112224448897795	1.6128241349640272e-55	0	0	0	1	0	0	0	0	0	0	0	0	0	0	0	0	0	0	0	0	0	0	0	0	0	0	0	0	0	0	0	0	0	0	0	0	0	0	0	0	0	0	0	0	0	0	0	0	0	0	0	0	0	0	0	0	0	0	0	0	0	0	0	0	1	0	0	0	0	0	0	0	0	0	0	0	0	0	0	0	0	0	0	0	0	0	0	0	0	0	0	0	0	0	-1	0	0	1	1	0	0	-1	3.972138672478162e-53
ATTACAGGAAATGATTGACAATATGAA	8.414092965448293e-56	5.998119041633413e-09	0.925320317266626	1	518.0	1.6627759601699452	0.9903474903474904	0.88996138996139	1.6828185930896586e-55	0	-1	0	0	0	0	0	0	0	0	0	0	0	0	0	0	0	0	0	0	0	0	0	0	0	1	0	0	0	0	0	0	0	0	0	0	0	0	0	0	0	0	0	-1	1	0	1	0	0	0	0	0	0	0	0	0	0	0	0	0	0	0	0	0	0	0	0	0	0	0	0	0	0	0	0	0	0	0	0	0	0	0	0	0	0	0	0	0	-1	0	0	0	0	0	0	-1	0	0	0	1	0	0	4.143335655685308e-53
ATTTAGAGCACACGAGTAGTCAAATCC	9.795683904853787e-56	0.1638377152533719	0.4760624117732464	5	7193.0	1.247643851952247	0.3244821354094258	0.2726261643264285	1.959136780970757e-55	0	0	0	0	0	0	-1	-1	0	0	0	-1	0	0	0	0	0	0	-1	1	-1	-1	0	0	0	0	0	0	0	0	1	0	1	0	0	0	0	0	0	-1	0	0	0	0	0	0	0	0	-1	0	0	0	0	0	0	0	0	0	0	0	0	-1	0	0	0	0	0	1	0	0	0	0	0	-1	0	-1	0	0	0	0	0	0	0	0	0	0	0	0	0	0	0	0	0	0	0	-1	0	0	0	0	0	0	4.818986134842223e-53
ATTAAGCTGGCGTTCTAAATCTTGCCT	1.1393774551468574e-55	0.3383898477947332	0.6491584328463761	9	3497.0	1.3160967994934294	0.3342865313125536	0.2931083786102373	2.2787549102937148e-55	0	0	1	0	0	0	0	0	0	0	0	0	1	1	0	0	0	0	0	0	0	0	0	0	0	0	0	0	0	0	0	1	0	-1	0	0	0	0	-1	0	0	1	0	0	0	0	0	0	0	0	0	0	0	1	1	0	0	0	0	0	1	0	-1	1	0	0	0	0	0	0	0	0	0	0	0	0	0	0	0	0	0	0	0	0	1	0	1	0	0	0	0	0	0	0	0	0	1	0	0	0	0	0	5.599818550352692e-53
ATTAGTCATTACTGATGTTGTTGATGG	1.142035354234268e-55	0.4702464248237485	0.7356538356538357	7	883.0	1.207261304739918	0.3578708946772367	0.3488108720271801	2.2840707084685363e-55	0	0	0	-1	1	0	0	0	0	0	0	0	0	0	0	0	0	0	0	0	0	0	0	0	0	0	0	0	0	0	0	0	0	0	0	0	0	0	0	0	0	0	0	0	0	0	0	0	0	0	0	0	0	0	0	0	0	0	0	0	0	0	0	0	0	0	0	0	0	0	0	0	0	0	0	0	0	0	0	0	0	0	0	0	0	0	0	0	0	0	0	0	0	0	-1	0	0	1	-1	0	0	1	5.612792349623108e-53
ATTCAGAAGGAGATTGAAGATGACGAG	1.2676184629579026e-55	3.8689056296027086e-41	0.948134092346616	5	767.0	1.2847955037770973	0.8565840938722294	0.8565840938722294	2.5352369259158048e-55	0	0	0	0	0	0	0	0	0	0	0	0	0	0	0	0	0	0	0	0	0	0	0	0	0	0	0	0	0	0	0	0	0	0	0	0	0	0	0	1	0	0	0	0	0	0	0	0	0	0	0	0	0	0	0	0	0	0	0	0	0	0	0	-1	0	0	0	0	0	0	0	0	0	0	0	0	0	0	0	0	0	0	0	0	0	0	0	0	1	0	0	0	0	0	0	0	0	0	0	0	0	0	6.225148370773031e-53
ATTCTCAAGTGCTCGCTATGACGATGC	1.3678654781860015e-55	0.0731922052173146	0.9321589491637604	8	404.0	2.408186383335289	0.915841584158416	0.8737623762376238	2.7357309563720034e-55	0	0	0	0	0	0	0	0	0	0	0	0	1	0	-1	0	0	0	0	0	0	0	1	-1	0	-1	0	0	0	0	0	0	0	0	0	0	0	0	0	0	0	0	0	-1	0	0	0	0	0	0	0	0	0	0	0	0	0	0	0	0	0	0	0	0	0	0	0	0	0	0	0	0	0	0	0	0	0	0	0	1	0	0	0	0	0	0	0	0	0	0	0	0	0	0	0	0	0	0	0	0	0	0	6.713504456470306e-53
ATTTATATGCAATATTTAAATTACTAA	1.4141917574541271e-55	0.0021924401009544	0.8629925708744683	1	740.0	1.991784371823401	1.0148648648648648	0.8810810810810811	2.8283835149082542e-55	0	0	0	0	0	0	0	0	0	0	0	0	0	0	0	0	0	0	0	0	0	0	0	0	0	0	0	0	0	0	0	0	0	0	0	0	0	0	0	-1	0	0	0	0	0	0	0	0	0	0	0	0	0	0	0	0	0	0	0	0	0	0	0	0	0	0	0	-1	0	0	0	0	0	-1	0	-1	0	0	0	0	0	0	0	0	0	0	0	0	1	-1	0	0	0	0	0	1	0	0	0	0	0	0	6.939552086639698e-53
ATTTGGCACCAGTTCTACTGACTCTGT	1.4278305888923714e-55	2.169844240463523e-70	0.8672172172172172	6	401.0	2.3554698930295634	7.082294264339152	4.910224438902743	2.855661177784743e-55	0	0	0	0	0	0	0	0	0	0	0	0	0	0	0	0	0	0	0	0	0	0	0	0	0	0	0	0	0	0	0	0	0	0	0	0	0	0	0	0	0	0	0	0	0	-1	0	0	0	0	0	0	0	0	0	0	0	0	0	0	0	0	0	0	0	0	0	0	0	0	0	0	0	0	0	0	0	0	0	0	0	0	0	0	0	-1	0	0	0	0	0	0	0	0	0	0	0	1	1	0	0	0	7.006367679619912e-53
ATTTAAATTAGCTGCTAATGATCTAAC	1.6942989032045812e-55	1.6622322741440746e-10	0.5410998763366552	6	1994.0	1.5448848381751052	0.8515546639919759	0.7778335005015045	3.3885978064091624e-55	0	0	0	0	0	0	0	-1	0	0	0	-1	0	0	0	0	0	0	1	1	1	1	0	-1	0	0	0	0	-1	0	1	0	-1	0	0	0	0	0	0	1	0	0	0	0	1	0	1	0	-1	-1	0	1	0	0	0	0	0	0	0	0	0	-1	0	0	0	0	0	0	0	0	0	0	0	-1	0	-1	0	-1	0	0	0	0	0	0	0	0	0	0	0	0	0	0	-1	0	0	1	0	0	0	0	0	0	8.30338143168811e-53
ATTTTACATAAATGACGTGAAAAAACT	1.9579638772430035e-55	0.8321473136422366	0.959915082827675	1	496.0	1.4260746254146734	0.6129032258064516	0.5100806451612904	3.915927754486007e-55	0	0	0	0	0	0	0	0	0	-1	0	0	0	0	0	0	0	0	0	0	0	0	0	0	0	0	0	0	0	0	0	0	0	0	0	0	0	0	0	0	0	0	0	0	0	0	0	0	0	0	0	0	0	0	0	0	0	0	0	0	0	0	0	0	0	0	0	0	0	0	0	0	0	0	0	0	0	0	0	0	0	0	0	0	0	0	0	0	0	0	0	0	0	0	1	0	0	0	0	0	0	1	9.587031431983482e-53
ATTATATACTTGTAATTCATTAATATG	2.0612607977092117e-55	1.0	0.9091452991452992	6	1368.0	1.5482663318551528	0.462719298245614	0.4422514619883041	4.122521595418423e-55	0	0	0	1	0	0	0	0	0	-1	0	0	0	0	0	1	0	1	0	0	0	0	0	0	0	0	0	0	0	0	0	0	0	0	0	1	0	0	0	0	1	0	0	0	0	-1	0	0	0	0	0	0	0	0	0	0	0	0	0	0	0	0	0	0	0	0	0	0	0	0	0	0	0	0	0	0	0	0	0	0	0	0	0	0	0	0	0	0	0	0	0	0	0	0	0	0	0	1	1	0	0	0	1.0089460673067986e-52
ATTTGATCAGGTACAATTGCCTTAACA	2.6613915534233664e-55	1.2520708017852091e-13	0.6028524046434494	6	1528.0	2.9198905635071606	1.5026178010471205	1.4273560209424083	5.322783106846733e-55	0	-1	0	0	0	0	0	-1	0	0	0	1	0	0	1	0	0	0	-1	-1	-1	-1	0	0	0	0	0	0	1	0	-1	0	-1	0	-1	0	0	0	0	0	0	0	1	-1	1	0	1	0	0	-1	0	1	0	0	0	1	1	0	0	1	0	1	0	0	0	0	0	1	0	0	0	0	0	-1	-1	1	1	1	0	0	0	0	0	0	0	0	0	0	1	0	0	0	-1	0	0	-1	0	0	0	1	0	0	1.300699883656497e-52
ATTACAAAAATACACAGATTGTTCCTA	3.0928585705802677e-55	2.90956579784072e-51	0.93082651466397	5	514.0	1.6638974298289453	1.7879377431906616	1.5642023346303502	6.185717141160535e-55	0	0	0	0	0	0	0	0	0	0	0	0	0	0	0	0	0	0	0	0	0	0	0	0	0	0	0	0	0	0	0	0	0	0	0	0	0	0	0	0	0	0	0	0	0	0	0	0	0	0	0	0	0	0	0	1	0	0	0	0	0	0	0	0	0	0	0	0	0	0	0	0	0	0	0	0	0	0	0	0	-1	0	0	0	0	0	0	0	0	-1	0	0	0	0	0	0	0	0	0	0	0	0	1.5101375969585826e-52
ATTACGTCGAAACAGCCCGCAACACAA	3.1001927946000632e-55	0.4174738950269226	0.5367032339627259	2	1349.0	1.885537411460306	0.5559673832468495	0.514455151964418	6.2003855892001264e-55	0	0	-1	0	0	0	0	0	0	0	0	0	0	0	0	0	0	0	0	0	0	0	0	0	-1	0	0	0	0	0	0	1	0	-1	0	0	0	0	0	0	0	1	0	0	0	0	0	0	0	0	0	0	0	1	1	0	0	0	0	0	1	0	1	-1	0	0	0	0	0	0	-1	0	0	0	0	0	0	0	0	0	0	0	0	0	-1	-1	-1	0	0	0	0	0	0	0	0	0	-1	0	0	0	0	1	1.513670821411095e-52
ATTAGTCATAGCTCCCAAAAGAGTAGC	3.2584114816456046e-55	2.295943324665284e-05	0.9302259329870928	3	446.0	1.9052944561540373	0.9192825112107624	0.8183856502242153	6.5168229632912086e-55	0	0	0	0	0	0	0	0	0	0	0	0	0	0	0	0	0	0	0	0	0	0	0	0	0	0	0	0	0	0	0	0	0	0	0	0	0	0	0	0	0	0	0	0	0	-1	0	-1	0	0	0	0	0	0	0	0	0	0	0	0	0	0	0	0	0	0	0	0	0	0	0	0	0	0	0	0	0	0	0	0	0	0	0	0	0	-1	0	0	0	0	0	0	0	0	0	0	0	1	1	0	0	0	1.5904940279388071e-52
ATTATTCATATTATACTAACAATGAAA	3.370212613639828e-55	0.3394143104955276	0.4256709622328851	8	2294.0	1.342779134997794	0.3387096774193548	0.2781168265039233	6.740425227279656e-55	0	0	0	0	0	0	0	-1	0	0	0	1	0	0	0	0	0	0	1	1	-1	1	0	0	0	0	0	0	-1	0	-1	0	0	0	0	0	0	0	0	0	0	0	0	0	0	0	0	0	0	0	0	0	0	0	0	0	0	0	0	0	0	-1	0	0	0	0	0	-1	0	0	0	0	0	0	0	0	0	0	0	0	0	0	0	0	0	0	0	0	-1	-1	0	0	0	0	0	-1	0	0	0	0	0	0	1.6447286406431485e-52
ATTGGAACTTGAGTTTTCGGATAAATA	4.319973679543282e-55	0.4414577355833858	0.9345786834869804	9	620.0	1.7244692229480711	0.4	0.3596774193548387	8.639947359086564e-55	0	1	0	0	0	0	0	0	0	0	0	0	0	0	0	0	0	0	0	0	0	0	0	0	0	0	0	0	0	0	0	0	0	0	0	0	0	0	0	0	0	0	-1	-1	0	0	0	0	0	0	0	0	0	0	0	0	0	0	0	0	0	0	0	0	0	0	0	-1	0	0	0	0	0	0	0	0	0	1	0	0	0	0	0	0	0	0	0	0	0	0	0	0	0	0	0	0	0	0	0	0	0	0	2.1051720774390595e-52
ATTCTCTTTCTCCATTTGCTCTATAAA	4.3227517927515615e-55	0.4341739078998201	0.6273234090855345	1	3607.0	1.3922572882049689	0.3240920432492375	0.2813972830607152	8.645503585503123e-55	0	0	0	0	0	0	0	0	0	0	0	0	0	0	0	-1	0	-1	0	0	0	0	0	0	0	0	0	-1	0	0	0	0	0	-1	0	1	0	-1	0	0	-1	0	0	0	0	-1	0	0	0	0	0	0	0	0	0	0	0	0	0	0	0	0	0	0	0	0	0	0	0	0	1	0	0	0	0	0	0	0	0	0	0	0	0	0	0	0	0	0	0	0	0	0	0	0	0	0	0	0	0	0	0	0	2.1064926690197354e-52
ATTTAATACCGGCTAGCTTTCTCAATG	4.4585873489453284e-55	1.0	0.5692750767011808	2	1605.0	1.8158376905422144	0.5869158878504673	0.4978193146417445	8.917174697890657e-55	0	0	0	0	0	0	0	0	-1	0	0	0	0	0	-1	0	0	0	0	0	0	0	0	0	0	-1	0	0	1	0	0	0	0	0	0	0	0	0	0	-1	0	0	1	0	0	0	0	0	0	-1	-1	-1	0	0	0	1	1	0	0	1	0	0	0	0	0	0	0	0	0	0	0	0	0	0	0	0	1	0	1	0	0	0	0	0	0	0	0	0	0	0	0	0	0	0	0	0	0	0	0	0	0	0	2.1724118032665342e-52
ATTCTTAACGCCAGAATCATCCATTAC	4.5024421199237756e-55	1.0	0.3819113168451829	4	3009.0	1.5359633456405712	0.4938517779993353	0.3845131272848122	9.004884239847553e-55	1	0	1	-1	0	0	0	0	0	0	1	0	1	-1	0	-1	0	1	0	0	0	0	-1	0	0	0	0	-1	0	0	0	-1	0	1	0	-1	1	0	-1	0	1	0	0	0	0	1	0	-1	0	0	0	0	0	0	-1	0	0	0	0	0	-1	0	1	-1	1	0	0	0	0	1	1	0	0	0	0	0	0	0	0	0	0	-1	0	0	1	0	1	0	0	0	0	-1	0	0	0	0	1	-1	-1	0	0	1	2.193641362692667e-52
ATTCTCGATTGTCCGGAACAGTTCTTG	4.545438369534274e-55	0.5886319747705228	0.8834594152525046	8	639.0	1.7623518198178354	0.6259780907668232	0.568075117370892	9.090876739068547e-55	0	0	0	0	0	0	0	0	0	0	0	0	0	0	0	0	0	0	0	0	0	0	0	0	0	0	0	0	0	0	0	0	0	0	0	0	0	0	0	0	0	0	0	0	0	-1	0	1	0	0	0	0	0	0	0	0	0	0	0	0	0	0	0	0	0	0	0	0	0	0	0	0	0	0	0	0	0	0	0	0	0	0	0	0	0	-1	0	0	0	0	0	0	0	0	0	0	0	1	1	0	0	0	2.2143801774257633e-52
ATTGTAAAAAATTAGGACCAAGGGAAA	5.5761561547473854e-55	1.0256379117137424e-05	0.8189240678581148	1	594.0	3.235908881505798	1.8956228956228955	1.6683501683501682	1.1152312309494771e-54	0	0	0	0	0	0	0	0	1	0	0	0	0	0	0	0	0	0	0	0	0	0	0	0	0	0	0	0	0	0	0	0	0	0	0	0	0	0	0	-1	0	0	0	0	0	0	0	0	0	0	-1	0	0	0	0	1	0	0	0	-1	0	0	0	0	0	0	0	0	0	0	0	0	0	1	0	1	1	0	0	0	0	0	0	0	0	0	0	0	0	0	0	0	0	0	0	0	0	0	0	0	0	0	2.713516084767311e-52
ATTTTCACCAAATACATTATATTGTCT	6.517850747624815e-55	0.0159072834449384	0.6569053267531558	2	1247.0	2.699588812054789	1.2854851643945469	1.2221331194867682	1.303570149524963e-54	0	-1	0	-1	0	0	0	-1	0	0	0	1	0	0	1	0	0	0	-1	-1	-1	-1	0	1	0	0	0	0	1	0	-1	0	-1	0	-1	0	0	0	0	-1	0	0	1	0	1	0	1	0	0	-1	1	1	0	0	0	1	0	0	0	1	0	1	0	0	1	0	0	0	0	0	0	0	0	-1	-1	1	1	1	0	0	0	0	0	0	0	0	0	0	1	0	0	0	-1	0	1	-1	0	0	0	0	0	-1	3.167930618105122e-52
ATTTTAAATTGTTAATAATATAATTAA	7.063407227745396e-55	8.261576370070421e-60	0.947859994143304	2	564.0	1.5075882681869208	1.551418439716312	1.5088652482269505	1.4126814455490795e-54	0	0	0	0	0	0	0	0	0	0	0	0	0	0	0	0	0	0	0	0	0	0	0	0	0	0	0	0	0	0	0	0	0	0	0	0	0	0	0	1	0	0	0	0	0	0	0	0	0	0	0	-1	0	0	0	0	0	0	0	0	0	0	0	0	0	0	0	0	0	0	0	0	0	0	0	0	0	0	0	0	0	0	0	0	0	0	0	0	0	0	0	0	0	0	0	0	0	0	0	0	0	0	3.431149867015744e-52
ATTTTCACTCAAATTATAACGAACGAA	8.282741307962448e-55	0.3805972122026479	0.9584423028696306	6	477.0	1.389292201547199	0.490566037735849	0.490566037735849	1.6565482615924896e-54	0	0	0	0	0	0	0	0	0	0	0	0	0	0	0	0	0	0	0	0	0	0	0	0	0	0	0	0	0	0	0	0	0	0	1	0	0	0	0	0	0	0	0	0	0	0	0	0	0	0	0	0	0	0	0	0	0	0	0	0	0	0	0	0	0	0	0	0	0	0	0	0	0	0	0	0	0	-1	0	0	0	0	0	0	0	0	0	0	0	0	0	0	-1	0	0	0	0	0	0	0	0	0	4.019604738132755e-52
ATTTGAAATCGTCGATAAATTTGATCT	9.136211104323451e-55	0.2821466106818673	0.7801025541295623	2	3688.0	1.3362832000836582	0.316702819956616	0.2744034707158351	1.8272422208646902e-54	0	0	1	0	0	0	0	0	0	0	0	0	0	1	0	0	0	0	0	0	0	0	0	0	0	0	0	0	0	0	0	-1	0	0	0	0	0	0	0	0	0	1	0	0	0	0	0	0	0	0	0	0	0	1	-1	0	0	0	0	0	1	0	1	-1	0	0	0	0	0	0	0	0	0	0	0	0	0	0	0	0	0	0	0	0	1	0	1	0	0	0	0	0	0	0	0	0	1	0	0	0	0	0	4.4310095165694926e-52
ATTACTGCAATTTCTAATCACTTGTAA	9.986220229208127e-55	7.992413872821155e-05	0.6875153287854152	4	955.0	2.5173391257086424	1.1424083769633508	1.06282722513089	1.9972440458416255e-54	1	0	0	0	0	0	0	0	0	0	-1	0	0	0	0	0	0	-1	0	0	0	0	0	0	0	0	0	1	0	0	0	-1	0	1	0	0	-1	1	-1	0	1	1	0	0	0	0	0	1	0	0	0	0	0	0	0	0	0	0	0	0	1	0	0	0	1	0	0	0	0	-1	-1	0	0	0	0	0	0	0	0	0	0	0	0	0	0	0	0	0	0	0	0	-1	0	0	1	0	0	0	0	0	0	0	4.839993068569979e-52
ATTAAATTCCTTCGTCATATCTACAAT	1.0099745946228956e-54	0.0002585349386193	0.588007766100489	8	1291.0	1.516343870392235	0.4213787761425251	0.3818745158791634	2.0199491892457908e-54	0	0	0	0	0	0	0	0	0	0	0	0	0	0	0	0	0	0	0	0	0	0	0	0	0	0	0	0	0	0	0	0	0	0	-1	0	0	0	0	0	0	0	-1	-1	0	0	0	0	0	0	0	0	0	0	0	1	-1	0	0	1	0	0	0	0	0	0	0	0	0	0	0	0	0	0	0	0	-1	0	0	0	0	0	0	0	0	0	0	0	0	0	0	0	0	0	0	0	0	0	0	0	0	0	4.894401220605921e-52
ATTGCAGCAATATGTCAGTTGAATGGA	1.0154373794636487e-54	5.297352090804101e-06	0.8616589861751152	1	467.0	2.513971929193585	1.531049250535332	1.329764453961456	2.0308747589272974e-54	0	0	0	0	0	0	0	0	0	0	0	0	1	1	0	0	0	0	0	0	0	0	-1	0	0	0	0	0	0	0	0	0	0	0	0	0	0	0	0	0	0	0	0	0	0	0	0	0	0	0	0	0	0	1	0	0	0	0	0	0	0	0	1	0	0	0	0	0	0	0	0	0	0	0	0	0	0	0	0	0	0	0	0	0	-1	0	-1	0	0	0	0	0	0	0	0	0	-1	0	0	0	0	1	4.92071990891102e-52
ATTGTTTTTGTTTATTAATTAAATTAA	1.0602806326524776e-54	1.0	0.4917037542750043	3	1812.0	1.717962319843664	0.4415011037527593	0.3636865342163355	2.1205612653049555e-54	0	0	0	0	0	0	0	0	-1	0	0	0	0	0	1	0	0	0	0	0	0	0	0	-1	0	-1	0	0	0	0	0	0	0	0	1	0	0	0	0	1	0	0	1	1	0	0	0	0	0	0	-1	1	0	0	0	1	1	0	0	-1	0	0	0	0	0	0	0	0	0	0	0	0	0	0	0	0	-1	1	0	0	0	0	0	0	0	0	0	0	0	0	0	0	-1	0	0	0	0	0	0	1	0	0	5.136898729912641e-52
ATTATTTGGTCTTAGGATAATTGGATT	1.0846543197264263e-54	5.1157378968962736e-05	0.2083016293761821	6	5385.0	1.2408893335222309	0.316991643454039	0.283008356545961	2.1693086394528526e-54	0	0	0	0	0	0	0	1	0	0	0	-1	0	0	0	0	0	0	1	-1	1	-1	0	0	0	0	0	0	0	0	1	0	-1	0	0	0	0	0	0	-1	0	0	0	0	0	0	0	0	0	0	0	0	0	0	0	0	0	0	0	0	0	-1	0	0	0	0	0	0	0	0	0	0	0	-1	0	1	0	0	0	0	0	0	0	0	0	0	0	0	1	0	0	0	1	0	0	1	0	0	0	0	0	0	5.2538325029518154e-52
ATTTGAACGTATGAATCCATGAGATTA	1.0949726942926927e-54	0.7039369047758055	0.4730837698127417	7	2147.0	1.6275208603204037	0.4177922682813227	0.3386120167675827	2.189945388585385e-54	0	0	0	0	0	0	0	1	0	0	0	1	0	0	0	0	0	0	-1	1	-1	1	0	0	0	0	0	0	-1	0	0	0	1	0	1	0	0	0	0	-1	0	0	0	0	0	0	0	0	0	-1	0	-1	0	0	0	0	0	0	0	0	0	1	0	0	0	0	0	0	0	0	0	0	0	-1	1	-1	0	0	1	0	0	0	0	0	0	0	0	0	0	0	0	0	1	0	0	0	0	0	0	0	0	0	5.303396898455825e-52
ATTTGTACTCTCGTATACTACTCCATT	1.1138224103871308e-54	0.0066298297768028	0.5715534315902251	5	2131.0	2.717581838045095	0.990145471609573	0.8751759737212577	2.2276448207742616e-54	0	0	0	0	0	0	0	1	0	0	0	-1	0	0	1	0	0	0	-1	-1	1	1	0	1	0	0	0	0	0	0	-1	0	-1	0	1	0	0	0	0	1	0	0	-1	0	0	0	0	0	1	1	-1	1	0	0	0	1	1	0	0	1	0	-1	0	0	1	1	0	0	0	0	0	0	0	1	0	1	-1	1	-1	0	0	0	0	0	0	0	0	0	1	0	0	0	-1	0	1	-1	0	0	0	0	0	-1	5.393932938888047e-52
ATTTCTCGCAGCGGGGTTTTACCTCGT	1.160366680242033e-54	6.452955739557516e-31	0.933610325318246	4	426.0	2.4386657357860195	3.6690140845070425	3.204225352112676	2.320733360484066e-54	0	0	0	0	0	0	0	0	0	0	0	0	0	0	0	0	0	0	0	0	0	0	0	0	0	0	0	0	0	0	0	0	0	0	0	-1	0	0	0	0	0	0	0	0	0	0	0	0	0	0	1	0	0	0	0	0	0	0	0	0	0	0	0	0	0	0	0	0	0	0	0	0	0	0	0	0	0	0	0	0	0	-1	0	0	0	0	0	0	0	0	0	0	0	0	0	0	0	0	0	0	1	0	5.617573455031984e-52
ATTAGATTTTGTAACTACTAATTATAT	1.2167503143183359e-54	0.0009418913948203	0.3362936505262212	7	2984.0	2.399611944097386	0.714142091152815	0.6702412868632708	2.4335006286366718e-54	-1	0	1	-1	0	0	0	0	0	1	-1	0	-1	1	0	1	0	1	0	0	0	0	1	0	0	0	0	1	0	0	0	1	0	1	0	1	-1	0	-1	0	1	1	0	0	0	1	0	1	0	0	0	0	0	1	-1	0	0	0	0	0	1	0	-1	1	-1	0	0	0	0	-1	-1	0	0	0	0	0	0	0	0	0	0	1	0	0	-1	0	-1	0	0	0	0	-1	0	0	-1	0	1	1	1	0	0	-1	5.88860113941247e-52
ATTTAATGAATACTTTTTACAACATCA	1.4188354976218635e-54	0.4231615140793067	0.5180826693227092	2	1804.0	1.7568579904305133	0.6385809312638581	0.5659645232815964	2.837670995243727e-54	1	0	1	-1	0	0	0	0	0	-1	0	0	1	1	0	0	0	-1	0	0	0	0	0	0	0	0	0	-1	0	0	0	0	0	-1	0	-1	1	-1	-1	0	-1	0	0	0	0	1	0	-1	0	0	0	0	0	0	-1	0	0	0	0	0	0	0	1	0	0	0	0	0	0	-1	-1	0	0	0	0	0	0	0	0	0	0	0	0	0	1	0	1	0	0	0	0	1	0	0	0	0	1	1	-1	0	0	0	6.859633214457288e-52
ATTATTCTAGTTCTTCTTCCTGGTACG	1.4680239827442646e-54	0.0690723006971286	0.3889635336765014	5	2298.0	1.3508526378325678	0.4208006962576153	0.3472584856396867	2.9360479654885287e-54	-1	0	-1	0	0	0	0	0	0	0	1	0	0	-1	0	0	0	0	0	0	0	0	0	0	0	0	0	0	0	0	0	-1	0	0	0	0	-1	0	0	0	0	-1	0	0	0	0	0	1	0	0	0	0	0	1	1	0	0	0	0	0	-1	0	-1	-1	1	0	0	0	0	1	0	0	0	0	0	0	0	0	0	0	-1	0	0	0	1	0	-1	0	0	0	0	-1	0	0	1	0	1	0	0	0	0	1	7.095446474592438e-52
ATTCACGCAGAATTCCTCGTGCTCCGC	1.502226310754724e-54	5.410544862799115e-47	0.8279598662207358	9	1160.0	2.7798341427555524	3.078448275862069	3.025	3.004452621509448e-54	0	0	0	0	0	0	1	0	0	0	0	0	-1	0	0	0	1	0	0	0	0	0	0	0	-1	0	0	0	0	0	0	0	0	0	0	0	0	0	0	0	0	0	0	0	0	0	0	0	0	0	0	0	1	0	-1	0	0	0	0	0	0	0	0	0	0	0	0	0	0	0	0	0	1	-1	0	0	0	0	1	1	0	0	0	0	0	0	0	0	0	0	0	0	0	0	0	0	0	0	0	0	0	-1	7.25894130896594e-52
ATTATCGTTTAAATTTTTTAGCGTTTT	1.743101921612479e-54	0.0676680021375882	0.7462978286301253	9	1199.0	1.6581643558857269	0.5746455379482902	0.5187656380316931	3.486203843224958e-54	-1	0	1	0	0	0	0	0	0	0	0	0	0	1	0	0	0	0	0	0	0	0	0	0	0	0	0	0	0	0	0	1	0	-1	0	0	-1	0	0	0	0	0	0	0	0	0	0	-1	0	0	0	0	0	-1	1	0	0	0	0	0	1	0	0	0	0	0	0	0	0	1	0	0	0	0	0	0	0	0	0	0	0	0	0	0	1	0	1	0	0	0	0	-1	0	0	0	0	1	0	0	0	0	0	8.413936190298165e-52
ATTAATTTTTCCAAGTCCGGTGAATTA	1.840424433323412e-54	0.0002242562860013	0.7916091425065195	6	646.0	2.641900759128041	1.7662538699690402	1.7120743034055728	3.680848866646823e-54	-1	0	0	0	0	0	0	0	0	0	0	0	0	0	0	0	0	1	0	0	0	0	0	0	0	0	0	1	0	0	0	1	0	1	0	1	-1	-1	-1	0	1	0	0	0	0	0	0	1	0	0	0	0	0	0	0	0	0	0	0	0	1	0	0	0	0	0	0	0	0	-1	-1	0	0	0	0	0	0	0	0	0	0	1	0	0	0	0	0	0	0	0	0	-1	0	0	0	0	0	0	0	0	0	0	8.88052092576482e-52
ATTTCTAATCAACGATTCGATATCATC	1.9676021279957047e-54	0.5767037242059373	0.8426884164549628	2	682.0	1.6304318218721263	0.4428152492668621	0.4428152492668621	3.935204255991409e-54	0	0	0	0	0	0	0	1	0	0	0	0	0	0	0	0	0	0	0	0	0	0	0	1	0	0	0	0	0	0	1	0	0	0	0	0	0	0	0	0	0	0	0	0	0	0	0	0	0	1	0	-1	0	0	0	0	0	0	0	0	0	0	0	0	0	0	0	0	0	0	0	0	0	-1	0	-1	0	0	0	0	0	0	0	0	0	0	0	0	0	0	0	0	0	0	0	0	0	0	0	0	0	0	9.489593056990209e-52
ATTACGCTAGTCGCCATTGATTTGGTT	2.2877760215461542e-54	0.0140759458997189	0.827374448183924	7	775.0	2.419751276936436	1.3393548387096774	1.2270967741935483	4.5755520430923084e-54	0	0	0	-1	0	0	0	0	0	0	0	0	0	0	-1	0	0	0	0	0	0	0	0	0	0	-1	0	0	0	0	0	0	0	0	0	0	0	0	0	0	0	0	1	-1	0	0	0	0	0	0	0	0	0	0	0	0	0	0	0	0	0	0	0	0	1	0	0	0	0	0	0	0	0	0	1	0	0	0	0	0	0	0	0	0	0	0	0	0	0	0	0	0	0	0	-1	0	0	-1	1	0	0	-1	1.1023789329597735e-51
ATTAGTCACATTTGATACATCATTTGA	2.3096052913072406e-54	0.1410137475570729	0.8590585443037975	6	557.0	2.3842406167233565	1.082585278276481	1.0107719928186714	4.619210582614482e-54	0	1	0	0	0	0	0	0	0	0	0	0	0	0	1	0	0	0	0	0	0	0	0	0	0	1	0	0	0	0	0	0	0	0	0	0	0	0	0	0	0	0	0	-1	0	0	0	0	0	0	0	0	0	0	0	0	0	0	0	0	0	0	0	0	-1	0	0	0	0	0	0	0	0	0	1	0	0	0	0	0	0	0	0	0	0	0	0	0	0	0	0	0	0	0	-1	0	0	0	0	0	0	-1	1.1127587073250935e-51
ATTGATATACGAACTGATAGGGAAAAT	2.369821162052189e-54	0.0030652089861645	0.9207179087007412	7	453.0	2.397529154193524	1.1125827814569536	1.0618101545253864	4.739642324104378e-54	0	0	0	0	0	0	0	0	0	0	0	0	0	0	-1	0	0	0	0	0	0	0	0	-1	0	0	0	0	0	0	0	0	0	0	1	0	0	0	0	0	0	0	0	0	0	0	0	0	0	0	0	-1	0	0	0	0	0	0	0	-1	0	0	0	0	0	0	0	0	0	0	0	0	0	0	0	0	-1	1	-1	0	0	0	0	0	0	0	0	0	0	0	0	0	1	0	0	0	0	0	0	1	0	0	1.141503549224291e-51
ATTTGGCGTGTTAAATATTTCTGAACA	2.3901242960292526e-54	6.333014324210266e-05	0.4090094689864619	4	2327.0	1.5948840112843894	0.5706918779544478	0.50709067468844	4.780248592058505e-54	0	0	0	-1	0	0	0	0	0	1	1	0	-1	-1	0	0	0	0	0	0	0	0	-1	0	0	0	0	0	0	0	0	1	0	1	0	0	0	0	0	0	0	-1	0	0	0	0	0	0	0	0	0	0	0	1	-1	0	0	0	0	0	1	0	-1	1	0	0	0	0	0	0	0	0	0	0	0	0	0	0	0	0	0	0	0	0	1	0	1	0	0	0	0	0	0	0	-1	0	-1	-1	-1	0	0	1	1.1512114630735188e-51
ATTGGATATACTAGCTAACATGACTAA	2.5017412323638067e-54	1.3611650291136816e-11	0.2489190508639323	6	5234.0	1.78730275612921	0.8907145586549484	0.7485670615208254	5.0034824647276134e-54	0	0	-1	-1	0	0	0	0	0	0	1	0	0	-1	0	0	0	0	0	0	0	0	0	0	0	0	0	0	0	0	0	0	0	0	0	0	0	0	0	0	0	0	0	0	0	0	0	0	0	0	0	0	0	1	1	0	0	0	0	0	0	0	1	1	1	0	0	0	0	0	0	0	0	0	0	0	0	0	0	0	0	0	0	0	-1	0	-1	0	0	0	0	0	0	0	-1	0	1	1	-1	0	0	-1	1.2047092901366446e-51
ATTTACGCAGCATAAACTTAAAATAGC	2.549349100314963e-54	7.051218415237999e-08	0.9709308454564622	2	743.0	1.515680020816346	0.8223418573351279	0.6783310901749664	5.098698200629927e-54	0	1	0	0	0	0	0	0	0	0	0	0	0	0	0	0	0	0	0	0	0	0	0	0	0	0	0	0	0	0	0	0	0	0	0	0	0	0	0	0	0	0	0	0	-1	0	-1	0	0	0	0	0	0	0	0	0	0	0	0	0	0	0	0	0	0	0	0	0	0	0	0	0	0	0	0	0	0	0	0	0	0	0	0	0	0	0	0	0	0	0	0	0	0	0	0	0	0	0	0	0	0	0	1.2273861654279764e-51
ATTTAATCTATCTTGAAGTAAATTAGG	2.8581113319138786e-54	0.0057119648758351	0.2381373115717366	2	6633.0	1.3137985931414513	0.4243931855872154	0.2927785315845017	5.716222663827757e-54	0	0	-1	-1	0	0	0	0	0	0	0	0	-1	-1	0	-1	0	-1	0	0	0	0	0	0	0	0	0	1	0	0	0	-1	0	1	0	1	0	1	0	0	1	1	0	0	0	-1	0	0	0	0	0	0	0	1	-1	0	0	0	0	0	1	0	1	1	1	0	0	0	0	0	-1	0	0	0	0	0	0	0	0	0	0	0	0	0	-1	0	-1	0	0	0	0	0	0	0	1	0	-1	1	1	0	0	1	1.375076045582515e-51
ATTGGCGAATGTTACCGCAGTACGTCA	2.917120591257412e-54	4.898194594502666e-07	0.4442555010407374	9	1924.0	1.5851990252070025	0.4656964656964657	0.4261954261954262	5.834241182514824e-54	0	0	0	0	0	0	0	1	1	0	0	0	0	0	0	0	0	0	0	0	0	0	0	0	0	0	0	0	1	0	-1	0	0	0	1	0	0	0	0	-1	0	0	1	0	-1	0	-1	0	0	1	0	0	0	0	0	-1	0	0	0	1	0	0	0	0	0	0	0	0	0	0	0	0	0	-1	0	-1	0	0	0	0	0	0	0	0	0	0	0	0	0	0	0	0	0	0	0	0	0	0	0	0	0	0	1.4033788127194418e-51
ATTATATAAAATAAATTCTGATTCTAA	3.121368469655561e-54	9.582088749705191e-11	0.7170173489724573	6	990.0	2.0558350665482585	0.9585858585858584	0.8949494949494949	6.242736939311123e-54	0	0	0	0	0	0	0	0	0	0	0	0	0	0	0	0	0	0	0	0	0	0	0	1	0	0	0	0	0	0	1	0	0	0	0	0	0	0	0	1	0	0	0	0	0	0	-1	0	0	1	0	0	0	0	0	0	0	0	0	0	0	1	0	0	0	0	0	0	0	0	0	0	0	-1	0	-1	0	0	0	0	0	0	0	0	0	0	0	0	0	0	0	0	-1	0	0	1	0	0	0	1	0	0	1.50103161594758e-51
ATTTTGCATTGAATGTCATGCGCTAGG	3.133971170348463e-54	1.4503325984354468e-15	0.8904040404040404	5	345.0	1.9837138514075217	2.47536231884058	2.2666666666666666	6.267942340696926e-54	0	0	0	0	0	0	0	0	0	0	0	0	0	0	0	0	0	0	0	0	0	0	0	0	0	0	0	0	0	0	0	0	0	0	0	-1	0	0	0	0	0	1	0	0	0	0	0	0	0	0	0	0	0	0	0	0	0	0	0	0	0	0	0	0	0	0	0	0	0	0	0	0	0	0	0	0	0	0	0	0	0	0	0	0	0	0	0	0	0	0	0	0	0	0	0	0	0	0	0	0	0	0	1.5070452167169725e-51
ATTTTTGCTTTCCATAAATGGGGAAAT	3.1611527358726126e-54	0.00361869381697	0.8937490159030074	4	1322.0	1.8536283832281184	0.7027231467473525	0.5824508320726173	6.322305471745225e-54	0	0	0	0	0	0	0	0	0	0	0	0	0	0	0	0	0	0	0	0	0	0	0	0	0	0	0	0	0	0	0	0	0	0	0	0	0	0	0	0	0	0	0	0	0	-1	0	1	0	0	0	0	0	0	0	0	0	0	0	0	0	0	0	0	0	0	0	0	0	0	0	0	0	0	0	0	0	0	0	0	0	0	0	0	0	1	0	0	0	0	0	0	0	0	0	0	0	1	1	0	0	0	1.519974225598405e-51
ATTCGAACGGAACTTGCCGCTGATGCG	3.210289809964916e-54	1.3995618848426205e-39	0.8767970097757332	5	447.0	1.9430930970566984	2.2841163310961967	2.1476510067114094	6.420579619929833e-54	0	0	0	0	0	0	0	0	0	0	0	0	0	0	0	0	0	0	0	0	0	0	0	0	0	0	0	0	0	0	0	0	0	0	0	-1	0	0	0	0	0	1	0	0	0	-1	0	0	0	0	0	0	0	0	0	0	0	0	0	0	0	0	0	0	0	0	0	0	0	0	0	0	0	0	0	0	0	0	0	0	0	0	0	0	0	-1	0	0	0	0	0	0	0	0	0	0	0	0	0	0	1	0	1.5433846542132022e-51
ATTGTTTCTCCTTTTTTGTATATGTGT	3.2107157928188757e-54	1.0	0.8240265879723806	9	710.0	3.363884738842553	3.054929577464789	2.5380281690140847	6.42143158563775e-54	0	0	0	0	0	0	0	0	1	0	0	0	0	0	0	0	0	0	0	0	0	0	0	0	0	0	0	0	0	0	0	0	0	0	0	0	0	0	0	0	0	0	0	0	0	0	0	0	0	0	0	0	0	0	0	0	0	0	-1	0	0	0	0	0	0	0	0	0	0	0	0	0	0	0	0	0	0	0	0	0	0	0	0	0	0	0	0	0	0	0	0	0	0	0	0	0	0	0	0	0	0	0	1.5435654392050264e-51
ATTTTTTATATTTATTTTTGTTCTCTT	3.286000403309011e-54	0.6200744713145913	0.8045235913879981	1	1212.0	2.7217117779515254	0.9405940594059404	0.9075907590759076	6.57200080661802e-54	-1	0	-1	1	0	0	0	0	0	1	-1	0	-1	1	0	0	0	1	0	0	0	0	0	0	0	0	0	1	0	0	0	1	0	-1	0	-1	0	1	1	0	1	0	0	0	0	0	0	1	0	0	0	0	0	1	1	0	0	0	0	0	1	0	1	0	0	0	0	0	0	-1	1	0	0	0	0	0	0	0	0	0	0	1	0	0	1	0	1	0	0	0	0	-1	0	0	-1	0	1	-1	-1	0	0	0	1.5796114100477785e-51
ATTGTCAATTATCCATCAATTTTACAT	3.297184086805249e-54	0.0003420579079899	0.6304269565843473	9	1377.0	2.533297705291892	1.6564996368917937	1.4720406681190994	6.594368173610498e-54	0	1	0	0	0	0	0	1	0	0	0	-1	0	0	1	0	0	0	-1	1	-1	-1	0	0	0	-1	0	0	0	0	-1	0	1	0	0	0	0	0	0	1	0	0	1	-1	1	0	1	0	0	-1	0	-1	0	0	0	0	0	0	0	0	0	1	0	0	0	0	0	0	0	0	0	0	0	0	1	0	0	0	0	0	0	0	0	0	0	0	0	0	1	0	0	0	0	0	0	0	0	0	0	-1	0	0	1.5849628596985694e-51
ATTCATTTCTGGGCCCAATATTAACTA	3.4662621635724783e-54	6.213027574782391e-14	0.2486704498092398	2	5585.0	1.4133261735233436	0.5777976723366159	0.4957923008057296	6.932524327144957e-54	0	0	-1	-1	0	0	0	0	0	-1	-1	0	1	1	0	0	0	0	0	0	0	0	1	0	1	0	0	0	0	0	0	1	0	-1	0	0	0	0	0	0	0	1	0	0	0	0	0	0	0	0	0	0	0	1	-1	0	0	0	0	0	-1	0	1	1	1	0	0	0	0	0	0	0	0	0	0	0	0	0	0	0	0	0	0	0	1	0	-1	0	0	0	0	0	0	0	0	0	-1	1	-1	0	0	0	1.665720857395374e-51
ATTTCATTATTAGTGTAATATGAATAA	3.6444612212567704e-54	8.135993607168983e-07	0.7793679957880711	3	626.0	1.9211034425603857	0.7651757188498403	0.7044728434504792	7.288922442513541e-54	0	0	0	0	0	0	0	0	0	0	0	0	0	0	0	1	0	-1	0	0	0	0	0	0	0	0	0	1	0	0	0	0	0	0	0	0	0	1	-1	0	-1	0	0	0	0	0	0	0	0	0	0	0	0	0	0	0	0	0	0	0	0	0	0	0	0	0	0	0	0	0	1	0	0	0	0	0	0	0	0	0	0	1	0	0	0	0	0	0	0	0	0	0	0	0	0	0	0	0	0	0	0	0	1.750892038154635e-51
ATTTCATCCATTGAATGGTACTTACGG	3.886179820474257e-54	0.0477361646111322	0.406655907881537	1	2145.0	1.7894211744170525	0.5864801864801865	0.4792540792540792	7.772359640948514e-54	-1	0	0	0	0	0	0	0	0	1	0	0	0	1	0	1	0	1	0	0	0	0	1	0	0	0	0	1	0	0	0	1	0	1	0	1	-1	0	0	0	1	0	0	0	0	1	0	1	0	0	0	0	0	1	-1	0	0	0	0	0	1	0	-1	1	0	0	0	0	0	-1	0	0	0	0	0	0	0	0	0	0	-1	0	0	0	-1	0	-1	0	0	0	0	-1	0	0	0	0	1	0	0	0	0	0	1.8663815351116097e-51
ATTTCTTCTTTCTTCGAAAGTACCTTA	4.30052915500324e-54	3.5493569940536846e-08	0.4247846166969279	3	3766.0	2.0894413524776447	1.1330323951141794	0.9992033988316515	8.601058310006481e-54	0	0	0	-1	0	0	0	0	0	0	0	0	0	0	0	-1	0	-1	0	0	0	0	0	0	0	0	0	1	0	0	0	0	0	1	0	-1	0	-1	0	0	-1	0	0	0	0	0	0	0	0	0	0	0	0	0	0	0	0	0	0	0	0	0	0	0	0	0	0	0	0	0	1	0	0	0	0	0	0	0	0	0	0	0	0	0	0	0	0	0	0	0	0	0	0	0	0	0	0	-1	1	0	0	0	2.0645112582653553e-51
ATTGCGCCACCTCCACAATTTAAGAAG	4.653530111095461e-54	7.562684691861465e-10	0.6401557830794101	4	1007.0	1.3944639336896474	0.6365441906653426	0.6236345580933466	9.307060222190922e-54	0	0	0	0	0	0	0	1	0	0	0	-1	0	0	0	0	0	0	-1	1	-1	-1	0	0	0	0	0	0	0	0	0	0	-1	0	0	0	0	0	0	1	0	0	0	0	0	0	0	0	0	0	0	0	0	0	0	0	0	0	0	0	0	0	0	0	0	0	0	0	0	0	0	0	0	1	0	1	0	0	0	0	0	0	0	0	0	0	0	0	0	0	0	0	0	0	0	0	0	0	0	0	0	0	2.2330363179521478e-51
ATTTTAGGATTGGCTCGACGCCAAAGA	4.815461491146347e-54	0.317779266235843	0.910023677979479	2	732.0	1.7170292459659864	0.680327868852459	0.5983606557377049	9.630922982292695e-54	0	0	0	0	0	0	0	0	0	0	0	0	0	0	0	0	0	0	0	0	0	0	0	0	0	0	0	0	0	0	0	0	0	0	0	0	0	0	0	-1	0	0	0	0	0	-1	0	0	0	0	0	0	0	0	0	0	0	0	0	0	0	0	0	0	0	0	0	0	0	0	0	0	0	0	0	0	0	0	0	0	0	0	0	0	0	-1	0	0	0	0	0	0	0	0	0	0	0	1	1	0	0	0	2.3101665779271642e-51
ATTGTTACCTATTGTACCTAAGTTAGA	4.990709693418138e-54	0.0012071699385983	0.8958471760797342	5	581.0	2.170917673740601	1.3752151462994835	1.1755593803786577	9.981419386836276e-54	0	0	0	0	0	0	0	0	0	0	0	0	0	0	0	0	0	0	0	0	0	0	0	0	-1	0	0	0	0	0	0	0	0	0	0	0	0	0	0	0	0	0	0	0	0	0	0	0	0	0	0	0	0	0	0	0	0	0	0	0	0	0	0	0	0	0	0	0	0	0	0	0	0	0	0	0	0	0	0	0	0	0	0	0	0	0	0	0	1	1	0	0	0	1	0	0	0	0	0	0	0	0	2.3936826999035906e-51
ATTAGTGAAAAGAGGAAATGTATCAGT	5.47455320038783e-54	2.0045476323620904e-09	0.3502972463330023	7	2670.0	1.40899357004465	0.5513108614232209	0.3921348314606742	1.0949106400775663e-53	0	0	0	0	0	0	0	-1	0	0	0	-1	0	0	0	0	0	0	1	1	1	1	0	0	0	0	0	0	0	0	-1	0	1	0	0	0	0	0	0	0	0	0	0	0	-1	0	-1	0	0	0	0	0	0	0	0	0	0	0	0	0	0	0	0	0	0	0	0	0	0	0	0	0	0	0	0	0	0	0	0	0	0	0	0	0	0	0	0	0	0	0	0	0	0	0	0	0	0	0	0	0	0	0	2.6246476929502635e-51
ATTTGAATGAAAATTAACGTTAACGTT	5.553544878033829e-54	0.0006230108548321	0.2743268736065855	7	5297.0	1.8395141302952709	0.4612044553520861	0.3926750991127053	1.1107089756067655e-53	-1	0	-1	-1	0	0	0	0	0	-1	1	0	1	-1	0	1	0	-1	0	0	0	0	-1	0	0	0	1	1	0	0	0	-1	0	1	0	-1	-1	1	-1	0	1	0	0	0	0	-1	0	-1	0	0	0	0	0	1	1	0	0	0	0	0	-1	0	1	1	1	0	0	0	0	1	1	0	0	0	0	0	0	0	0	0	1	1	0	0	-1	0	-1	0	0	0	0	1	0	0	-1	0	1	1	-1	0	0	-1	2.6621880443899865e-51
ATTTTCTGTTAAGAAAAATTAAAGAGA	5.622648710455579e-54	1.3851642075749369e-07	0.7926040369325199	2	874.0	2.2754483995302075	0.9267734553775744	0.8569794050343249	1.1245297420911155e-53	0	0	0	0	0	0	0	0	-1	0	0	0	0	0	1	0	0	0	0	0	0	0	0	-1	0	0	0	0	0	0	0	0	0	0	1	0	0	0	0	0	0	0	1	1	1	0	1	0	0	0	-1	1	0	0	0	1	0	0	0	-1	0	0	0	0	0	0	0	0	0	0	0	0	0	0	0	0	-1	1	0	0	0	0	0	0	0	0	0	0	0	0	0	0	0	0	0	0	0	0	0	1	0	0	2.6951051512147377e-51
ATTATCACAGTTTGATATTGGTCAATA	5.687954546322117e-54	5.991182979106936e-10	0.7273838283359386	9	764.0	2.490919742761484	1.138743455497382	1.051047120418848	1.1375909092644234e-53	0	0	0	0	0	0	0	0	0	0	-1	0	0	1	0	0	0	0	0	0	0	0	0	0	0	0	0	0	0	0	0	1	0	-1	0	0	0	0	0	0	0	0	0	0	0	0	0	0	0	0	0	0	0	1	1	0	0	0	0	0	1	0	-1	1	-1	0	0	0	0	0	0	0	0	0	0	0	0	0	0	0	0	0	0	0	1	0	1	0	0	0	0	0	0	0	-1	0	1	0	-1	0	0	-1	2.726365924177401e-51
ATTTAAATTATAATGTAAAAACGCTAC	6.037240274054181e-54	4.5169104043935495e-19	0.2430785925302437	9	1975.0	1.929798099238485	0.859240506329114	0.8025316455696202	1.207448054810836e-53	0	0	1	1	0	0	0	0	0	0	1	0	0	-1	0	0	0	0	0	0	0	0	0	0	1	0	0	0	0	0	0	0	0	0	0	0	0	0	0	0	0	0	0	0	0	0	0	0	0	0	0	0	0	-1	-1	0	0	0	0	0	0	0	-1	1	0	0	0	0	0	0	0	0	0	0	0	0	0	0	0	0	0	0	0	0	1	0	1	0	0	0	0	0	0	0	-1	0	-1	1	1	0	0	-1	2.8924407338539427e-51
ATTCATATCTGTATTTTTCATTATGTC	6.244446043540202e-54	1.3615158953894378e-05	0.7073500579766758	8	1274.0	2.8157354476038	1.3492935635792778	1.21978021978022	1.2488892087080403e-53	0	-1	0	0	0	0	0	-1	-1	0	0	-1	0	0	-1	0	0	0	-1	-1	-1	-1	0	1	0	1	0	0	-1	0	1	0	1	0	1	0	0	0	0	1	0	0	1	1	-1	0	-1	0	0	1	-1	0	0	0	0	0	0	0	0	1	0	0	0	0	0	0	0	0	0	0	0	0	0	0	1	0	1	-1	0	0	0	0	0	0	0	0	0	0	-1	0	0	0	1	0	0	-1	0	0	0	0	0	0	2.991063838253239e-51
ATTTTGGCGAGATCGGTAGTACCAGAT	6.429457579948707e-54	0.7128803644100964	0.3116101806407459	1	8883.0	1.2617875922211914	0.2969717437802544	0.232016210739615	1.2858915159897414e-53	1	0	1	1	0	0	0	0	0	-1	0	0	1	-1	0	0	0	0	0	0	0	0	-1	0	-1	0	0	0	0	0	0	0	0	-1	0	0	1	0	1	0	0	0	0	0	0	0	0	1	0	0	0	0	0	-1	0	0	0	0	0	0	-1	0	1	1	0	0	0	0	0	1	0	0	0	0	0	0	0	0	0	0	-1	1	0	0	-1	0	-1	0	0	0	0	-1	0	0	0	0	-1	1	-1	0	0	0	3.0792540824356454e-51
ATTTTTAGCAGCTATCGCTTTCGTCTC	6.514326931789046e-54	9.933124344901035e-10	0.9391879760958218	1	561.0	1.783935492726584	1.2905525846702317	1.1693404634581106	1.3028653863578095e-53	0	0	0	0	0	0	0	0	0	0	0	0	0	0	0	0	0	0	0	0	0	0	0	0	0	0	0	0	0	0	0	0	0	0	0	0	0	0	0	0	0	0	0	0	0	-1	0	0	0	0	0	0	0	0	0	0	0	0	0	0	0	0	0	0	0	0	0	0	0	0	0	0	0	0	0	0	0	0	0	0	0	0	0	0	0	1	0	0	0	0	0	0	0	0	0	0	0	1	1	0	0	0	3.119465416289457e-51
ATTTCGCGTTCTGATGCGAAAAGAAAC	7.055370791683131e-54	9.844247418826846e-33	0.9569889162561576	3	369.0	1.7760882670686011	2.037940379403794	1.956639566395664	1.4110741583366262e-53	0	0	0	0	0	0	0	0	0	0	0	0	0	0	0	0	0	0	0	0	0	0	0	0	0	0	0	0	0	0	0	0	0	0	0	-1	0	0	0	0	0	0	0	0	0	0	0	0	0	0	0	0	0	0	1	0	0	0	0	0	0	0	0	0	0	0	0	0	0	0	0	0	0	0	0	0	0	0	0	0	0	0	0	0	0	0	0	0	0	0	0	0	0	0	0	0	0	0	0	0	0	0	3.3769288958600495e-51
ATTATTGGCTGCTTATTAGTTCAAATA	7.330059015681038e-54	0.0052963974604384	0.4860541894353369	9	1029.0	2.144065059026872	0.8707482993197279	0.7774538386783285	1.4660118031362076e-53	0	0	-1	0	0	0	0	0	0	1	0	0	-1	0	0	0	0	1	0	0	0	0	0	0	0	0	0	1	0	0	0	-1	0	-1	0	1	0	-1	0	0	1	0	0	0	0	1	0	0	0	0	0	0	0	0	0	0	0	0	0	0	-1	0	0	0	0	0	0	0	0	0	-1	0	0	0	0	0	0	0	0	0	0	0	0	0	0	0	0	0	0	0	0	0	0	0	0	0	0	0	0	0	0	0	3.507317229166331e-51
ATTCACACAATATAAATTAAAAATAGC	8.070997667512231e-54	0.0340720141959655	0.4588591932689928	4	1870.0	1.5601165806113106	0.4224598930481283	0.3609625668449198	1.6141995335024463e-53	0	0	0	1	0	0	0	0	0	-1	-1	0	1	0	0	0	0	1	0	0	0	0	-1	0	0	0	0	-1	0	0	0	-1	0	0	0	-1	0	1	1	0	-1	-1	0	0	0	0	0	0	0	0	0	0	0	-1	0	0	0	0	0	0	-1	0	1	0	-1	0	0	0	0	0	-1	0	0	0	0	0	0	0	0	0	0	0	0	0	1	0	1	0	0	0	0	0	0	0	1	0	-1	1	1	0	0	-1	3.859156006389062e-51
ATTACCGATTTATAGAGCAAATGGAGA	8.16323846367086e-54	1.376782780678455e-07	0.3945879050527817	1	3091.0	2.7160503719137576	1.5386606276285992	1.198317696538337	1.632647692734172e-53	1	0	1	0	0	0	0	0	0	1	-1	0	-1	-1	0	1	0	-1	0	0	0	0	-1	0	0	0	0	-1	0	0	0	-1	0	-1	0	-1	1	-1	1	0	1	0	0	0	0	1	0	1	0	0	0	0	0	1	-1	0	0	0	0	0	-1	0	1	0	1	0	0	0	0	1	-1	0	0	0	0	0	0	0	0	0	-1	0	0	0	0	0	0	0	0	0	0	1	0	0	0	0	0	0	0	0	0	0	3.902959121524648e-51
ATTCTGGGTATCTCCAAATTGATTAAA	8.18093102451616e-54	1.7502480824540926e-24	0.922475724323044	3	451.0	1.88223224058156	2.0421286031042127	1.889135254988913	1.636186204903232e-53	0	0	0	0	0	0	0	0	0	0	0	0	0	0	0	0	0	0	0	0	0	0	0	0	-1	0	0	0	0	0	0	0	0	0	0	0	0	0	0	0	0	0	0	0	0	0	0	0	0	0	0	0	0	0	0	0	0	0	0	0	0	0	0	0	0	0	0	0	0	0	0	0	0	0	0	0	0	0	1	0	0	0	0	0	0	0	0	0	1	1	0	0	0	-1	0	0	0	0	0	0	0	0	3.9112366625316074e-51
ATTGGTTGATATACCTAAAATGATACA	8.39926410598598e-54	0.0025028890902959	0.9535133202217057	6	545.0	1.6715024248036796	0.6403669724770642	0.6055045871559633	1.679852821197196e-53	0	0	0	0	0	0	0	0	0	1	0	0	0	0	0	0	0	0	0	0	0	0	1	0	0	0	0	0	0	0	0	0	0	-1	0	0	0	0	-1	0	0	0	0	0	0	0	0	0	0	0	0	0	0	0	0	0	0	0	0	0	0	0	0	0	0	0	0	0	0	0	0	0	0	0	0	0	0	0	0	0	0	0	0	0	0	0	0	0	0	0	0	0	0	0	0	0	0	0	0	0	0	0	4.014564189909817e-51
ATTCACAAACTGCAGATTCAATACGTA	9.266477201327688e-54	1.7345262121271162e-06	0.8188210280725521	4	3434.0	2.3870459028051467	2.474956319161328	2.2035527082119977	1.853295440265537e-53	0	0	0	0	0	0	0	0	0	0	0	0	0	0	0	0	0	0	0	0	0	0	0	-1	0	0	0	0	0	0	-1	0	0	0	0	0	0	0	0	0	0	0	0	1	0	0	0	0	0	0	0	0	0	0	0	0	0	0	0	0	0	0	0	0	0	0	0	0	0	0	0	0	0	0	1	0	0	1	0	0	0	0	0	0	0	0	0	0	0	0	0	0	1	0	0	0	0	0	0	0	0	0	4.426324548752451e-51
ATTAAAATAAAATATTCCGCATGGTAT	9.904950388355591e-54	0.0383436765809419	0.9431357649442756	8	473.0	1.3556690165939551	0.678646934460888	0.5306553911205074	1.9809900776711182e-53	0	0	0	0	0	0	0	0	0	0	0	0	0	0	0	0	0	0	0	0	0	0	0	0	0	0	0	0	0	0	0	0	0	0	0	0	0	0	0	0	0	0	0	0	0	0	0	0	-1	0	0	0	0	0	0	0	0	0	0	0	-1	0	0	0	0	0	0	0	0	0	0	0	0	0	0	0	0	0	0	0	0	0	0	0	0	0	0	0	0	0	0	0	0	1	0	0	0	0	0	0	0	0	4.728965610940585e-51
ATTATTAGTGTAATATGAATAATCATG	9.959691282972451e-54	0.1277911819531372	0.809052059052059	7	630.0	1.8382861512290156	0.526984126984127	0.4476190476190476	1.99193825659449e-53	0	0	0	0	0	0	0	0	0	0	0	0	0	0	0	1	0	-1	0	0	0	0	0	0	0	0	0	1	0	0	0	0	0	0	0	0	0	1	-1	0	-1	0	0	0	0	0	0	0	0	0	0	0	0	0	0	0	0	0	0	0	0	0	0	0	0	0	0	0	0	0	1	0	0	0	0	0	0	0	0	0	0	-1	0	0	0	0	0	0	0	0	0	0	0	0	0	0	0	0	0	0	0	0	4.754880444571459e-51
ATTCACTCTCATCATTCTCTCAATTTG	1.0666284731634218e-53	0.6107289749057826	0.5739954420055176	3	1027.0	1.6915591649993431	0.4440116845180136	0.3300876338851022	2.133256946326844e-53	0	-1	0	0	0	0	0	0	0	0	0	1	0	0	0	0	0	0	1	0	1	1	0	0	0	0	0	0	0	0	0	0	-1	0	0	0	0	0	0	0	0	0	0	1	0	0	0	0	0	0	0	0	0	0	0	0	0	0	0	0	0	-1	0	0	-1	0	0	0	0	0	0	0	0	0	0	0	0	0	0	0	0	0	0	0	0	0	0	0	0	0	0	0	0	0	0	0	0	0	0	0	0	0	5.0901725695184e-51
ATTGTCAGATGCGGCTTCGTCAGCATC	1.215037117949109e-53	0.2954015689871273	0.6482213786073324	9	958.0	2.2423745875195475	0.8810020876826722	0.8235908141962421	2.430074235898218e-53	-1	0	-1	0	0	0	0	0	0	0	0	0	-1	1	0	0	0	1	0	0	0	0	0	0	0	0	0	0	0	0	0	0	0	-1	0	-1	0	0	0	0	1	0	0	0	0	0	0	0	0	0	0	0	0	1	1	0	0	0	0	0	1	0	1	1	0	0	0	0	0	-1	0	0	0	0	0	0	0	0	0	0	-1	0	0	0	1	0	1	0	0	0	0	-1	0	0	0	0	1	0	0	0	0	0	5.794114985527447e-51
ATTTAATTCAAGAGCAGATGGTCGGAG	1.246809931085079e-53	1.3216991503568688e-07	0.978622327790974	9	2308.0	0.940760514939038	0.2647313691507799	0.2478336221837088	2.493619862170158e-53	0	0	0	0	0	0	0	0	0	0	0	0	0	0	0	0	0	0	0	0	0	0	0	0	0	0	0	0	0	0	0	0	0	0	0	0	0	0	0	0	0	0	0	0	0	0	0	0	0	0	0	0	0	0	1	0	0	0	0	0	0	0	0	0	0	0	0	0	0	0	0	0	0	0	0	0	0	0	0	0	0	-1	0	0	0	0	0	0	0	0	0	0	0	0	0	0	0	0	0	0	0	0	5.944711896912302e-51
ATTATAAGACTCAGTATGTGACGATTT	1.2981880060309103e-53	1.5379879105399329e-18	0.5424360876948733	3	1454.0	2.8503260844151765	1.4979367262723522	1.3349381017881703	2.5963760120618206e-53	1	0	0	0	0	0	0	0	0	0	1	0	1	1	0	0	0	-1	0	0	0	0	0	0	0	0	0	-1	0	0	0	0	0	-1	0	0	-1	1	-1	0	1	1	0	0	0	0	0	-1	0	0	0	0	0	-1	0	0	0	0	0	0	-1	0	1	0	0	0	0	0	0	1	-1	0	0	0	0	0	0	0	0	0	0	-1	0	0	1	0	1	0	0	0	0	-1	0	0	0	0	1	0	0	0	0	-1	6.18815188275904e-51
ATTGTTTAGAACCAGTAGAACTGAATA	1.335016890682066e-53	0.0550494145448182	0.3116767968546268	8	1738.0	1.221628772502088	0.3716915995397008	0.3009205983889528	2.670033781364132e-53	0	0	0	0	0	0	0	0	0	0	0	0	0	0	0	0	0	0	0	0	0	0	0	0	0	0	0	0	0	0	0	0	0	0	0	1	0	0	0	-1	0	0	0	0	0	0	0	0	0	0	0	0	0	0	0	0	0	0	0	0	0	1	0	0	0	0	0	0	0	0	0	0	0	1	0	-1	0	0	0	0	0	0	0	0	0	0	0	0	0	0	0	0	0	0	0	0	0	0	0	0	0	0	6.362626895813846e-51
ATTGAGTGTAAATAAATCCATCTTTTA	1.346330563819973e-53	0.0004488654735039	0.4289597917341372	9	2268.0	1.921978428266248	0.8822751322751323	0.708994708994709	2.692661127639946e-53	0	0	0	0	0	0	0	0	-1	0	0	0	0	0	-1	0	0	0	0	0	0	0	0	-1	0	1	0	0	0	0	0	0	0	0	1	0	0	0	0	-1	0	0	1	-1	0	0	0	0	0	0	1	-1	0	0	0	1	1	0	0	-1	0	0	0	0	0	0	0	0	0	0	0	0	0	0	1	0	-1	1	-1	0	0	0	0	0	0	0	0	0	0	0	0	0	1	0	0	0	0	0	0	1	0	0	6.416052615990558e-51
ATTGGTCAATCAAAAGAAATTGAAACT	1.4476099493469002e-53	5.298940837184281e-07	0.563155789729946	8	1531.0	1.4554619731716143	0.7230568256041803	0.666884389288047	2.8952198986938013e-53	0	0	0	0	0	0	0	1	0	0	0	1	0	0	0	0	0	0	-1	-1	-1	-1	0	0	0	0	0	0	0	0	0	0	1	0	0	0	0	0	0	-1	0	0	0	0	1	0	1	0	0	0	0	0	0	0	0	0	0	0	0	0	0	0	0	0	0	0	0	0	0	0	0	0	0	-1	0	-1	0	0	0	0	0	0	0	0	0	0	0	0	0	0	0	0	0	0	0	0	0	0	0	0	0	0	6.89498696905775e-51
ATTTGTGACTGATTCATCAGTTATATC	1.5499826158979512e-53	0.4579485616250092	0.956145966709347	3	318.0	1.5271363578605868	0.5566037735849056	0.5220125786163522	3.0999652317959033e-53	0	0	0	0	0	0	0	0	0	0	0	0	0	0	0	0	0	0	0	0	0	0	0	0	0	0	0	0	0	0	0	0	0	0	0	0	0	0	0	0	0	0	0	0	0	0	0	0	0	0	-1	1	0	0	0	0	0	0	0	0	0	0	0	0	0	0	0	0	0	0	0	0	0	0	0	0	0	0	0	0	0	0	0	0	0	0	0	0	0	0	0	0	0	0	0	0	0	0	0	0	0	0	7.379632455789419e-51
ATTAGAAATTGGACATTTGACTTTGGT	1.7080027749521262e-53	1.0	0.6446477456690923	4	1223.0	2.231156411647913	0.7808667211774325	0.6385936222403925	3.4160055499042524e-53	0	0	0	0	0	0	0	-1	-1	0	0	-1	0	0	0	0	0	0	-1	-1	-1	-1	0	1	0	0	0	0	-1	0	1	0	1	0	0	0	0	0	0	1	0	0	0	1	-1	0	0	0	0	0	0	-1	0	0	0	1	0	0	0	1	0	1	0	0	0	0	0	0	0	0	0	0	0	0	0	0	1	0	-1	0	0	0	0	0	0	0	0	0	0	0	0	0	0	0	0	-1	0	0	0	1	0	0	8.128101602619429e-51
ATTGATAAACCAAAGATACCTAGACAC	1.7592027680552466e-53	0.0169240708689807	0.8034791623470869	5	1039.0	2.2092072053808867	0.942252165543792	0.7969201154956689	3.518405536110493e-53	0	0	0	-1	0	0	0	0	0	1	1	0	-1	0	0	0	0	0	0	0	0	0	1	0	0	0	0	0	0	0	0	-1	0	-1	0	0	0	0	0	0	0	-1	0	0	0	0	0	0	0	0	0	0	0	0	0	0	0	0	0	0	-1	0	0	0	0	0	0	0	0	0	0	0	0	0	0	0	0	0	0	0	0	0	0	0	0	0	0	0	0	0	0	0	0	0	0	0	0	1	1	0	0	0	8.370980496170735e-51
ATTTGTCCATTCAGTAAAAATTCTACT	2.0141526292624292e-53	1.0	0.8563821517412935	8	652.0	1.919074430476845	0.7085889570552147	0.553680981595092	4.0283052585248583e-53	0	1	0	0	0	0	0	0	-1	0	0	0	0	0	0	0	0	0	0	0	0	0	0	0	0	0	0	0	-1	0	0	0	0	0	0	0	0	0	0	0	0	0	0	0	0	0	0	0	0	1	0	-1	0	0	0	1	-1	0	0	-1	0	1	0	0	0	0	0	0	0	0	0	0	0	0	0	0	-1	0	0	0	0	0	0	0	0	0	0	0	0	0	0	0	0	0	0	0	0	0	0	0	0	0	9.576760063380973e-51
ATTTTCCCTATCAGTTCGTATATCAAT	2.0250476451245541e-53	0.0070245232903979	0.8728295819935691	1	691.0	1.983588204866132	0.9204052098408104	0.8118668596237337	4.0500952902491083e-53	0	0	0	0	0	0	0	0	1	0	0	0	0	0	-1	0	0	0	0	0	0	0	0	-1	0	0	0	0	0	0	0	0	0	0	1	0	0	0	0	0	0	0	0	0	0	0	0	0	0	0	0	1	0	0	0	1	0	0	0	-1	0	0	0	0	0	0	0	0	0	0	0	0	0	0	0	0	-1	1	1	0	0	0	0	0	0	0	0	0	0	0	0	0	1	0	0	0	0	0	0	-1	0	0	9.62826671178102e-51
ATTAAGCAATTTTCAAATGGTGCATAT	2.213024101368369e-53	0.6433201803990614	0.1769673725387355	2	3859.0	0.9904689437625076	0.1839854884685151	0.151075408136823	4.426048202736738e-53	0	1	0	0	0	0	0	1	0	0	0	-1	0	0	0	0	0	0	1	-1	-1	-1	0	0	0	0	0	0	-1	0	1	0	1	0	0	0	0	0	0	0	0	0	0	0	1	0	1	0	0	0	0	0	0	0	0	0	0	0	0	0	0	-1	0	0	0	0	0	0	0	0	0	0	0	0	0	0	0	0	0	0	0	0	0	0	0	0	0	0	0	0	0	0	0	0	0	0	0	0	0	0	0	0	1.051603140207986e-50
ATTCATATTGCCGTATGAATATTTTAT	2.3298142557330073e-53	7.126638019725977e-08	0.5557672047159473	3	4854.0	1.2454670794978109	0.4173877214668314	0.3700041203131438	4.6596285114660145e-53	0	0	0	0	0	0	0	0	0	-1	0	0	0	0	0	1	0	1	0	0	0	0	0	0	0	0	0	1	0	0	0	0	0	1	0	1	0	1	1	0	-1	0	0	0	0	1	0	0	0	0	0	0	0	0	0	0	0	0	0	0	0	0	0	0	0	0	0	0	0	0	1	0	0	0	0	0	0	0	0	0	0	0	0	0	0	0	0	0	0	0	0	0	0	0	0	0	0	0	0	0	0	0	1.106675065019344e-50
ATTCATATGGTAGTATGAATATAATTC	2.344134251632309e-53	7.737524587884216e-08	0.9463146502620188	7	377.0	1.608032588450628	1.193633952254642	1.1511936339522546	4.68826850326462e-53	0	0	0	0	0	0	0	0	0	0	0	0	0	0	1	0	0	0	0	0	0	0	0	-1	0	1	0	0	0	0	0	0	0	0	0	0	0	0	0	0	0	0	0	0	0	0	0	0	0	0	0	0	0	0	0	0	0	0	0	0	0	0	0	0	0	0	0	0	0	0	0	0	0	0	0	0	0	0	0	0	0	0	0	0	0	0	0	0	0	0	0	0	0	0	0	0	0	0	0	0	0	0	1.1134258064442507e-50
ATTTTGCTGTGATTGGCAATTCTAGAT	2.4583616897175875e-53	1.8454893660105736e-12	0.5985788047207355	8	2060.0	2.2870059542479217	1.0679611650485437	0.9233009708737864	4.916723379435175e-53	0	0	0	0	0	0	0	0	0	0	0	0	0	0	1	0	0	0	0	0	0	0	0	-1	0	-1	0	0	0	0	0	0	0	0	0	0	0	0	0	-1	0	0	-1	1	0	0	0	0	0	0	1	-1	0	0	0	1	1	0	0	1	0	0	0	0	0	0	0	0	0	0	0	0	0	0	-1	0	1	0	-1	0	0	0	0	0	0	0	0	0	0	0	0	0	0	0	0	0	0	0	0	0	1	0	1.1671976529210733e-50
ATTTCAGATATATGCGTTAAAGAACTT	2.5935883048343523e-53	5.575982816242483e-06	0.8430614566645771	5	881.0	1.618477532869444	0.6220204313280363	0.6129398410896708	5.187176609668706e-53	0	0	0	0	0	0	0	0	0	0	0	-1	0	0	0	0	0	0	-1	-1	1	1	0	0	0	0	0	0	0	0	0	0	-1	0	0	0	0	0	0	1	0	0	0	0	1	0	1	0	0	0	0	0	0	0	0	0	0	0	0	0	0	0	0	0	0	0	0	0	0	0	0	0	0	-1	0	-1	0	0	0	0	0	0	0	0	0	0	0	0	0	0	0	0	0	0	0	0	0	0	0	0	0	0	1.2310799534985425e-50
ATTGGCGGATCCCGCCGAAAATCGCGA	3.1426097431397475e-53	1.0	0.8472051356610821	9	428.0	2.315125369856421	1.7570093457943925	1.4018691588785046	6.285219486279495e-53	0	0	0	0	0	0	0	0	0	0	0	0	0	0	0	0	0	0	0	0	0	0	0	0	0	0	0	0	0	0	0	0	0	0	0	0	0	0	0	0	0	0	0	0	0	-1	0	0	0	0	0	0	0	0	0	0	0	0	0	0	0	0	0	0	0	0	0	0	0	0	0	0	0	0	0	0	0	0	0	0	0	0	0	0	0	-1	0	0	0	0	0	0	0	0	0	0	0	1	1	0	0	0	1.4897809281984277e-50
ATTCCCAAGGATTGAGAGGTTTGCAAT	3.6412205488519963e-53	0.009809535682778	0.9382207251832771	5	451.0	1.7752157224949794	1.0465631929046564	0.9733924611973392	7.2824410977039925e-53	0	0	0	0	0	0	0	0	0	0	0	0	0	0	0	0	0	0	0	0	0	0	0	0	-1	0	0	0	0	0	0	0	0	0	0	0	0	0	0	0	0	0	0	0	0	0	0	0	0	0	0	0	0	0	0	0	0	0	0	0	0	0	0	0	0	0	0	0	0	0	0	0	0	0	0	0	0	0	0	0	0	0	0	0	0	0	0	0	1	1	0	0	0	0	0	0	0	0	0	0	0	0	1.7246437500492953e-50
ATTTACTGAACAGGTAGTATGTGCAGT	3.680573248003671e-53	0.8764104300098728	0.8209948144104804	6	485.0	2.748576177761968	1.2371134020618555	1.111340206185567	7.361146496007342e-53	0	1	0	0	0	0	0	0	0	0	0	0	0	0	0	0	0	0	0	0	0	0	0	0	0	0	0	0	0	0	0	0	0	0	1	0	0	0	0	0	0	0	1	0	-1	0	-1	0	0	-1	1	0	0	0	0	1	0	0	0	-1	0	0	0	0	1	0	0	0	0	0	0	0	0	0	-1	0	1	-1	0	0	0	0	0	0	0	0	0	0	0	0	0	0	-1	0	1	0	0	0	1	0	0	1	1.7431226512452504e-50
ATTGTTTTAAAACACTGATAGCAGCTA	4.249788136656865e-53	1.5891162275065117e-05	0.5941488586709744	6	1684.0	1.558093707413465	0.9370546318289786	0.8485748218527316	8.49957627331373e-53	0	1	0	0	0	0	0	-1	1	0	0	-1	0	0	1	0	0	0	1	1	1	1	0	0	0	0	0	0	-1	0	0	0	-1	0	-1	0	0	0	0	1	0	0	1	0	1	0	1	0	0	0	-1	1	0	0	0	0	0	0	0	-1	0	0	0	0	0	0	0	0	0	0	0	0	0	0	1	0	-1	-1	0	0	0	0	0	0	0	0	0	0	1	0	0	0	-1	0	0	0	0	0	0	0	0	0	2.0113163454431271e-50
ATTGGCAAGGACAACATGACTCAGGTA	4.488284083927606e-53	4.908623510280286e-59	0.92083992407466	8	777.0	1.9415177984343488	2.407979407979408	2.236808236808237	8.976568167855212e-53	0	0	0	0	0	0	0	0	0	0	0	0	0	0	0	0	0	0	0	0	0	0	0	0	0	0	0	0	0	0	0	0	0	0	0	0	0	0	0	0	0	0	0	0	0	-1	0	0	0	0	0	0	0	0	0	0	0	0	0	0	0	0	0	0	0	0	0	0	0	0	0	0	0	0	0	0	0	0	0	0	0	0	0	0	0	0	0	0	0	0	0	0	0	0	0	0	0	1	1	0	0	0	2.12357252919083e-50
ATTCTTTGATTTATTGGAAATAATATA	6.4369763795563385e-53	0.4301074558740311	0.5303564001466363	4	2943.0	1.2509037964937988	0.2932381923207611	0.2341148487937479	1.2873952759112677e-52	0	0	0	0	0	0	0	-1	0	0	0	-1	0	0	0	0	0	0	1	1	1	1	0	0	0	0	0	0	0	0	0	0	-1	0	0	0	0	0	0	0	0	0	0	0	0	0	0	0	0	0	0	0	0	0	0	0	0	0	0	0	0	0	0	0	0	0	0	0	0	0	0	0	0	0	0	0	0	0	0	0	0	0	0	0	0	0	0	0	0	0	0	0	0	0	0	0	0	0	0	0	0	0	3.0379433380829674e-50
ATTTGCATACTGATCTAGTTTATCATA	6.517043651471937e-53	4.3144182137259817e-23	0.8398809523809524	9	980.0	2.373956734350501	2.120408163265306	1.9795918367346936	1.3034087302943873e-52	0	0	0	0	0	0	0	0	1	0	0	0	0	0	-1	0	0	0	0	0	0	0	0	0	0	1	0	0	0	0	-1	0	0	0	0	0	0	0	0	-1	0	0	0	0	0	0	0	0	0	0	-1	0	0	0	0	1	1	0	0	1	0	0	0	0	0	-1	0	0	0	0	0	0	0	0	-1	0	1	0	1	0	0	0	0	0	0	0	0	0	0	0	0	0	0	0	0	0	0	0	0	0	0	0	3.0755433780387094e-50
ATTTTGAGTTTTGTACTTTCTATTCTA	7.215320239098287e-53	0.9369327320685444	0.3039399581211144	8	2279.0	1.179071081575144	0.2720491443615621	0.2132514260640632	1.4430640478196574e-52	0	0	0	0	0	0	0	1	0	0	0	1	0	0	0	0	0	0	-1	1	-1	1	0	0	0	0	0	0	-1	0	-1	0	1	0	0	0	0	0	0	-1	0	0	0	0	0	0	0	0	0	-1	0	0	0	0	0	0	0	0	0	0	0	1	0	0	0	0	0	1	0	0	0	0	0	-1	0	-1	0	0	0	0	0	0	0	0	0	0	0	0	-1	0	0	0	0	0	0	1	0	0	0	0	0	0	3.4032054447480303e-50
ATTACTTAAACGTATTTATGATAAATT	7.449193982321724e-53	2.6292341137377527e-05	0.5626725271114031	3	2255.0	2.309262557611468	0.987139689578714	0.8660753880266076	1.4898387964643449e-52	0	0	1	0	0	0	0	0	0	0	0	0	0	-1	0	-1	0	1	0	0	0	0	0	0	0	0	0	-1	0	0	0	0	0	0	0	-1	0	1	0	0	1	0	0	0	0	1	0	0	0	0	0	0	0	1	-1	0	0	0	0	0	0	0	1	-1	0	0	0	0	0	0	0	0	0	0	0	0	0	0	0	0	0	0	0	0	1	0	1	0	0	0	0	0	0	0	0	0	1	0	0	0	0	0	3.5130327032582976e-50
