## Supplemental tables 1-5 for "SPLASH: a statistical, reference-free genomic algorithm unifies biological discovery": rotavirus_gut_metagenome_anchors_pvals.tsv (part 2 of 3)

anchor	pv_hash	pv_hand	effect_size_randCjs	optHash	M	entropy	mu_ham	mu_lev	pv_hash_both	cj_rand_opt_SRX11493891_SRR15187025_1	cj_rand_opt_SRX11493892_SRR15187024_1	cj_rand_opt_SRX11493893_SRR15187023_1	cj_rand_opt_SRX11493894_SRR15187022_1	cj_rand_opt_SRX11493895_SRR15187021_1	cj_rand_opt_SRX11493896_SRR15187020_1	cj_rand_opt_SRX11493897_SRR15187019_1	cj_rand_opt_SRX11493898_SRR15187018_1	cj_rand_opt_SRX11493899_SRR15187017_1	cj_rand_opt_SRX11493900_SRR15187016_1	cj_rand_opt_SRX11493901_SRR15187015_1	cj_rand_opt_SRX11493902_SRR15187014_1	cj_rand_opt_SRX11493903_SRR15187013_1	cj_rand_opt_SRX11493904_SRR15187012_1	cj_rand_opt_SRX11493905_SRR15187011_1	cj_rand_opt_SRX11493906_SRR15187010_1	cj_rand_opt_SRX11493907_SRR15187009_1	cj_rand_opt_SRX11493908_SRR15187008_1	cj_rand_opt_SRX11493909_SRR15187007_1	cj_rand_opt_SRX11493910_SRR15187006_1	cj_rand_opt_SRX11493911_SRR15187005_1	cj_rand_opt_SRX11493912_SRR15187004_1	cj_rand_opt_SRX11493913_SRR15187003_1	cj_rand_opt_SRX11493914_SRR15187002_1	cj_rand_opt_SRX11493915_SRR15187001_1	cj_rand_opt_SRX11493916_SRR15187000_1	cj_rand_opt_SRX11493917_SRR15186999_1	cj_rand_opt_SRX11493918_SRR15186998_1	cj_rand_opt_SRX11493919_SRR15186997_1	cj_rand_opt_SRX11493920_SRR15186996_1	cj_rand_opt_SRX11493921_SRR15186995_1	cj_rand_opt_SRX11493922_SRR15186994_1	cj_rand_opt_SRX11493923_SRR15186993_1	cj_rand_opt_SRX11493924_SRR15186992_1	cj_rand_opt_SRX11493925_SRR15186991_1	cj_rand_opt_SRX11493926_SRR15186990_1	cj_rand_opt_SRX11493927_SRR15186989_1	cj_rand_opt_SRX11493928_SRR15186988_1	cj_rand_opt_SRX11493929_SRR15186987_1	cj_rand_opt_SRX11493930_SRR15186986_1	cj_rand_opt_SRX11493931_SRR15186985_1	cj_rand_opt_SRX11493932_SRR15186984_1	cj_rand_opt_SRX11493933_SRR15186983_1	cj_rand_opt_SRX11493934_SRR15186982_1	cj_rand_opt_SRX11493935_SRR15186981_1	cj_rand_opt_SRX11493936_SRR15186980_1	cj_rand_opt_SRX11493937_SRR15186979_1	cj_rand_opt_SRX11493938_SRR15186978_1	cj_rand_opt_SRX11493939_SRR15186977_1	cj_rand_opt_SRX11493940_SRR15186976_1	cj_rand_opt_SRX11493941_SRR15186975_1	cj_rand_opt_SRX11493942_SRR15186974_1	cj_rand_opt_SRX11493943_SRR15186973_1	cj_rand_opt_SRX11493944_SRR15186972_1	cj_rand_opt_SRX11493945_SRR15186971_1	cj_rand_opt_SRX11493946_SRR15186970_1	cj_rand_opt_SRX11493947_SRR15186969_1	cj_rand_opt_SRX11493948_SRR15186968_1	cj_rand_opt_SRX11493949_SRR15186967_1	cj_rand_opt_SRX11493950_SRR15186966_1	cj_rand_opt_SRX11493951_SRR15186965_1	cj_rand_opt_SRX11493952_SRR15186964_1	cj_rand_opt_SRX11493953_SRR15186963_1	cj_rand_opt_SRX11493954_SRR15186962_1	cj_rand_opt_SRX11493955_SRR15186961_1	cj_rand_opt_SRX11493956_SRR15186960_1	cj_rand_opt_SRX11493957_SRR15186959_1	cj_rand_opt_SRX11493958_SRR15186958_1	cj_rand_opt_SRX11493959_SRR15186957_1	cj_rand_opt_SRX11493960_SRR15186956_1	cj_rand_opt_SRX11493961_SRR15186955_1	cj_rand_opt_SRX11493962_SRR15186954_1	cj_rand_opt_SRX11493963_SRR15186953_1	cj_rand_opt_SRX11493964_SRR15186952_1	cj_rand_opt_SRX11493965_SRR15186951_1	cj_rand_opt_SRX11493966_SRR15186950_1	cj_rand_opt_SRX11493967_SRR15186949_1	cj_rand_opt_SRX11493968_SRR15186948_1	cj_rand_opt_SRX11493969_SRR15186947_1	cj_rand_opt_SRX11493970_SRR15186946_1	cj_rand_opt_SRX11493971_SRR15186945_1	cj_rand_opt_SRX11493972_SRR15186944_1	cj_rand_opt_SRX11493973_SRR15186943_1	cj_rand_opt_SRX11493974_SRR15186942_1	cj_rand_opt_SRX11493975_SRR15186941_1	cj_rand_opt_SRX11493976_SRR15186940_1	cj_rand_opt_SRX11493977_SRR15186939_1	cj_rand_opt_SRX11493978_SRR15186938_1	cj_rand_opt_SRX11493979_SRR15186937_1	cj_rand_opt_SRX11493980_SRR15186936_1	cj_rand_opt_SRX11493981_SRR15186935_1	cj_rand_opt_SRX11493982_SRR15186934_1	cj_rand_opt_SRX11493983_SRR15186933_1	cj_rand_opt_SRX11493984_SRR15186932_1	cj_rand_opt_SRX11493985_SRR15186931_1	cj_rand_opt_SRX11493986_SRR15186930_1	cj_rand_opt_SRX11493987_SRR15186929_1	cj_rand_opt_SRX11493988_SRR15186928_1	cj_rand_opt_SRX11493989_SRR15186927_1	cj_rand_opt_SRX11493990_SRR15186926_1	cj_rand_opt_SRX11493991_SRR15186925_1	cj_rand_opt_SRX11493992_SRR15186924_1	pv_hash_both_corrected
ATTCGTTCAATATAAGATCTGCTAATT	7.680499785001833e-53	0.2723874410002562	0.8819729196207634	3	2368.0	1.384448996009935	0.3800675675675675	0.319679054054054	1.5360999570003666e-52	1	0	0	0	0	0	0	0	0	0	0	0	0	0	0	0	0	0	0	0	0	0	0	0	0	0	0	0	0	0	0	-1	0	0	0	0	1	0	0	0	0	0	0	0	0	0	0	1	0	0	0	0	0	0	0	0	0	0	0	0	0	0	0	0	0	0	0	0	0	1	0	0	0	0	0	0	0	0	0	0	-1	0	0	0	0	0	0	0	0	0	0	1	0	0	0	0	0	0	0	0	0	0	3.6210587350584654e-50
ATTTTACGTATAATAATATATGATTGG	8.76858039558478e-53	3.974503814746075e-05	0.216213196831369	5	8122.0	1.6099926518764869	0.6793893129770993	0.5136665845850775	1.753716079116956e-52	-1	0	0	-1	0	0	0	0	0	-1	-1	0	-1	-1	0	0	0	-1	0	0	0	0	-1	0	-1	0	0	1	0	0	0	0	0	1	0	1	1	-1	-1	0	1	0	0	0	0	-1	0	1	0	0	0	0	0	1	1	0	0	0	0	0	-1	0	1	-1	-1	0	0	0	0	1	-1	0	0	0	0	0	0	0	0	0	-1	0	0	0	0	0	0	0	0	0	0	1	0	0	-1	0	0	1	1	0	0	1	4.1315344601871447e-50
ATTGAATACCCATTAATTCCAATGTAG	1.028012384184635e-52	0.2313467297850903	0.4479967662152916	2	3043.0	1.5174904249815433	0.4071639829116004	0.3726585606309563	2.05602476836927e-52	-1	0	-1	0	-1	0	0	0	0	0	-1	0	-1	-1	0	0	0	0	0	0	0	0	0	0	0	0	0	0	0	0	0	-1	0	1	0	0	-1	0	1	0	0	0	0	0	0	0	0	1	0	0	0	0	0	1	1	0	0	0	0	0	1	0	1	1	-1	0	0	0	0	-1	1	0	0	0	0	0	0	0	0	0	1	-1	0	0	-1	0	-1	0	0	0	0	1	0	0	-1	0	-1	0	0	0	0	-1	4.83894050722991e-50
ATTTTTACTAAATGGACAAATTATTAA	1.0656040571848622e-52	1.0	0.9524147914199236	1	404.0	1.536994942228573	0.4900990099009901	0.4752475247524752	2.1312081143697244e-52	0	0	0	0	0	0	0	0	0	0	0	0	0	0	-1	0	0	0	0	0	0	0	0	0	0	0	0	0	0	0	0	0	0	0	0	0	0	0	0	0	0	0	0	0	0	0	0	0	0	0	-1	0	0	0	0	0	0	0	0	0	0	0	0	0	0	0	0	0	0	0	0	0	0	0	0	0	0	1	0	0	0	0	0	0	0	0	0	0	0	0	0	0	1	0	0	0	0	0	0	0	0	0	5.014512946711467e-50
ATTTGGTTTTATATATTTAGATGCTAT	1.0834081034729545e-52	0.0080476357114846	0.8506802271826708	8	561.0	1.9276913734283705	0.7718360071301248	0.5918003565062389	2.166816206945909e-52	0	0	0	0	0	0	0	0	0	0	0	0	0	0	0	0	0	0	0	0	0	0	0	0	0	0	0	0	1	0	0	0	0	0	0	0	0	0	0	0	0	0	-1	0	0	0	0	0	0	0	0	0	0	0	0	0	0	0	0	0	0	0	0	0	0	0	0	-1	0	0	0	0	0	0	0	0	0	0	-1	0	0	0	0	0	0	0	0	0	1	1	0	0	0	0	0	0	0	0	0	0	0	0	5.097829391710481e-50
ATTTGCTACATACAAAAACAATGTTAA	1.0911046775854937e-52	0.7260483546613562	0.7732088181261483	4	859.0	1.4652156334744757	0.5797438882421421	0.4388824214202561	2.182209355170987e-52	0	0	0	0	0	0	0	0	0	0	0	-1	0	0	0	0	0	0	1	1	1	1	0	0	0	0	0	0	0	0	0	0	1	0	0	0	0	0	0	-1	0	0	0	0	0	0	0	0	0	0	0	0	0	0	0	0	0	0	0	0	0	0	0	0	0	0	0	0	0	0	0	0	0	-1	0	-1	0	0	0	0	0	0	0	0	0	0	0	0	0	0	0	0	0	0	0	0	0	0	0	0	0	0	5.133888248207036e-50
ATTGATCGCTTTTTTTCTTTCGATTTC	1.1067533080413984e-52	0.0447508542189404	0.9254149927992116	2	325.0	1.7180087902776475	1.0892307692307692	1.0369230769230768	2.213506616082797e-52	0	0	0	0	0	0	0	0	0	0	0	0	0	0	0	-1	0	0	0	0	0	0	0	0	0	0	0	0	0	0	0	0	0	0	0	0	0	0	0	0	0	0	0	0	0	1	0	0	0	0	0	0	0	0	1	0	0	0	0	0	0	0	0	0	0	0	0	0	0	0	0	0	0	0	0	0	0	0	1	0	-1	0	0	0	0	0	0	0	0	-1	0	0	0	0	0	0	0	0	0	0	0	0	5.20704286233624e-50
ATTTATTTATTGTAGATGCTACTATGG	1.3333404299664865e-52	6.411346831907308e-06	0.7583603896103897	2	1052.0	2.5790474855853542	1.4515209125475286	1.4011406844106464	2.666680859932973e-52	0	0	0	0	0	0	0	1	0	0	0	-1	0	0	0	0	0	0	-1	1	-1	-1	0	1	0	0	0	0	1	0	-1	0	-1	0	1	0	0	0	0	1	0	0	0	0	0	0	0	0	0	-1	0	0	0	0	0	0	0	0	0	0	0	1	0	0	0	0	0	0	0	0	0	0	0	1	1	1	0	1	0	0	0	0	0	0	0	0	0	0	0	0	0	0	-1	0	0	0	0	0	0	0	0	0	6.26507652262407e-50
ATTTTGAATCATTATGGGACACAATAA	1.3568156361666761e-52	1.0	0.7840891564466778	6	1879.0	1.5321440323490954	0.4007450771687068	0.378392762107504	2.7136312723333522e-52	0	0	0	0	0	0	0	0	0	0	0	0	0	0	-1	0	0	0	0	0	0	0	0	-1	0	1	0	0	0	0	1	0	0	0	0	0	0	0	0	-1	0	0	0	0	0	0	0	0	-1	-1	0	0	0	0	0	0	0	0	0	0	0	-1	0	0	0	0	0	0	0	0	0	0	0	-1	0	-1	0	0	0	0	0	0	0	0	0	0	0	0	0	0	0	0	0	0	0	-1	0	0	0	1	0	0	6.374799889427443e-50
ATTAGAAATTTAATTCAAGATTATGAC	1.3669515720155841e-52	3.5179296782288284e-10	0.266673176753232	5	2530.0	1.2406930269067065	0.5387351778656126	0.4434782608695652	2.7339031440311682e-52	0	1	0	0	0	0	0	0	0	0	0	1	0	0	1	0	0	0	-1	-1	1	1	0	0	0	0	0	0	1	0	0	0	-1	0	0	0	0	0	0	1	0	0	1	1	0	0	0	0	0	0	0	0	0	0	0	0	0	0	0	0	0	-1	0	0	0	0	0	1	0	0	0	0	0	1	1	-1	0	1	-1	0	0	0	0	0	0	0	0	0	-1	0	0	0	-1	0	0	-1	0	0	0	0	0	0	6.421933964787024e-50
ATTTAACGTTAGGAGTACTATTTATAT	1.4503121214522781e-52	1.1107327023488133e-07	0.9724770642201834	8	391.0	1.352223613674068	0.6854219948849105	0.6470588235294118	2.9006242429045567e-52	0	0	0	0	0	0	0	0	0	0	0	0	0	0	0	0	0	0	0	0	0	0	0	-1	0	0	0	0	0	0	0	0	0	0	0	0	0	0	0	0	0	0	0	0	1	0	0	0	0	0	0	-1	0	0	0	0	0	0	0	0	0	0	0	0	0	0	0	0	0	0	0	0	0	0	0	0	0	0	0	0	0	0	0	0	0	0	0	0	0	0	0	0	-1	0	0	0	0	0	0	0	0	0	6.8099384167544435e-50
ATTACGAAACAATTATGTTTAATAAGG	1.4770056973108853e-52	1.0	0.5917516593815768	1	1200.0	1.3606208939146438	0.3208333333333333	0.2766666666666666	2.9540113946217707e-52	0	1	0	0	0	0	0	0	0	0	0	0	0	0	0	0	0	0	0	0	0	0	0	0	0	0	0	0	0	0	0	0	0	0	-1	0	0	0	0	0	0	0	1	0	0	0	0	0	0	0	0	0	0	0	0	0	0	0	0	0	0	0	0	0	0	0	0	0	0	0	0	0	0	0	0	0	0	0	0	0	0	0	0	0	0	0	0	0	0	0	0	0	0	0	0	0	0	0	0	0	0	0	6.934435226388159e-50
ATTCAACTGACATATTACTGCAATTTC	1.5077738368862651e-52	0.0255015185859825	0.7273449651721107	8	1326.0	1.7603454344856584	0.5686274509803921	0.4502262443438914	3.0155476737725302e-52	1	0	0	0	0	0	0	0	0	0	-1	0	0	0	0	0	0	0	0	0	0	0	0	0	0	0	0	0	0	0	0	0	0	1	0	0	-1	0	-1	0	0	0	0	0	0	0	0	1	0	0	0	0	0	0	0	0	0	0	0	0	0	0	0	0	1	0	0	0	0	-1	-1	0	0	0	0	0	0	0	0	0	0	0	0	0	0	0	0	0	0	0	0	-1	0	0	1	0	0	0	0	0	0	0	7.078029238047708e-50
ATTGTCCACGTTCTGGTCTCGGAACCA	1.6489044252695129e-52	1.3283445355910846e-28	0.4961103584185244	5	928.0	1.9917542235682275	1.5280172413793105	1.3987068965517242	3.2978088505390258e-52	0	0	0	0	0	0	0	0	0	-1	0	0	0	0	0	0	0	0	0	0	0	0	0	0	0	0	0	0	0	0	0	0	0	0	0	-1	0	1	0	0	0	1	0	0	0	0	0	0	0	0	0	0	0	0	0	0	0	0	0	0	0	0	0	0	0	0	0	0	0	0	0	0	0	0	0	0	0	0	0	0	0	0	0	0	0	1	0	0	0	0	0	0	0	0	0	0	0	0	0	0	1	0	7.735964018492466e-50
ATTGTTATTATCTAACAGATTGGGTCA	1.6857840388711142e-52	0.0718715299491387	0.5737740694904654	7	1232.0	1.891055188803344	0.9228896103896104	0.8084415584415584	3.3715680777422284e-52	0	-1	0	0	0	0	0	-1	-1	0	0	1	0	0	-1	0	0	0	1	1	1	1	0	0	0	1	0	0	0	0	0	0	-1	0	0	0	0	0	0	0	0	0	-1	-1	1	0	1	0	0	0	-1	0	0	0	0	-1	-1	0	0	1	0	0	0	0	0	0	0	1	0	0	0	0	0	0	-1	0	-1	0	0	0	0	0	0	0	0	0	0	0	-1	0	0	0	0	0	0	0	0	0	0	0	0	0	7.907667163492183e-50
ATTAGTAATTACCCGTTGTTGTCAGAA	1.7622569127054317e-52	3.697871617370608e-20	0.9071888754225936	2	440.0	2.550777125670752	1.6295454545454546	1.5954545454545457	3.5245138254108634e-52	0	0	0	-1	0	0	0	0	0	0	0	0	0	0	0	0	0	0	0	0	0	0	0	0	0	0	0	0	0	0	0	0	0	0	0	0	0	0	0	0	0	-1	1	0	0	0	0	0	0	0	0	0	0	0	0	0	0	0	0	0	0	0	0	0	0	0	0	0	0	0	0	0	0	0	0	0	0	0	-1	0	0	1	-1	0	0	0	0	0	0	0	0	0	0	1	0	0	0	0	0	0	1	0	8.264629593101045e-50
ATTTCATTATTAGTATAATATGAATAG	1.824504346322924e-52	3.227080216093711e-07	0.511091107824857	3	1222.0	2.4171116995458046	1.3224222585924714	1.11620294599018	3.649008692645848e-52	-1	0	1	1	0	0	0	0	0	0	-1	0	0	1	0	0	0	0	0	0	0	0	0	0	0	0	0	0	0	0	0	1	0	0	0	0	-1	0	0	0	0	1	0	0	0	0	0	-1	0	0	0	0	0	0	0	0	0	0	0	0	1	0	-1	0	0	0	0	0	0	1	0	0	0	0	0	0	0	0	0	0	0	0	0	0	0	0	0	0	0	0	0	-1	0	0	-1	0	0	0	1	0	0	1	8.553572192177274e-50
ATTAATAGCTATCACACCAATGATCGA	1.835673163812211e-52	0.3326535667734066	0.905579831932773	7	2988.0	1.5812035322309397	0.3661311914323962	0.3196117804551539	3.671346327624421e-52	0	0	0	0	0	0	0	0	0	0	0	0	0	0	0	0	0	0	0	0	0	0	0	0	0	0	0	0	0	0	0	0	0	0	0	0	0	0	0	0	0	0	0	0	0	0	0	0	0	0	0	0	0	0	1	0	0	0	0	0	0	0	0	0	0	0	0	0	0	0	0	0	0	0	0	0	0	0	0	0	0	-1	0	0	0	0	0	0	0	0	0	0	0	0	0	0	0	0	0	0	0	0	8.605802876173833e-50
ATTATAAAAGTCATTTTGACTACTGCC	2.0313174432454682e-52	0.1267188567517368	0.3215773276723058	3	5423.0	1.5886744183154045	0.4010695187165775	0.2924580490503411	4.062634886490937e-52	0	1	0	0	0	0	0	1	1	0	0	-1	0	0	0	0	0	0	-1	1	-1	-1	0	1	0	0	0	0	-1	0	-1	0	1	0	0	0	0	0	0	1	0	0	0	-1	1	0	1	0	0	-1	-1	-1	0	0	0	1	1	0	0	1	0	1	0	0	0	0	0	-1	0	0	0	0	0	1	0	1	-1	-1	-1	0	0	0	0	0	0	0	0	0	0	0	0	0	-1	0	0	-1	0	0	0	0	0	0	9.516649318820438e-50
ATTTTGAACTTCATATAAGCTCCATAT	2.1826016938002436e-52	1.0580664240378438e-05	0.9192994505494504	5	630.0	1.7561723876618942	0.9428571428571428	0.6349206349206349	4.365203387600487e-52	0	0	0	-1	0	0	0	0	0	0	0	0	0	0	0	0	0	0	0	0	0	0	0	0	0	0	0	0	0	0	0	0	0	0	0	0	0	0	0	0	0	-1	1	0	0	0	0	0	0	0	0	0	0	0	0	0	-1	0	0	0	0	0	0	0	0	0	0	0	0	0	0	0	0	0	0	-1	0	0	1	0	0	0	0	0	0	0	0	0	0	0	0	0	0	0	0	0	0	0	0	0	0	0	1.0220917415484413e-49
ATTTTTATTTTCCATGGTTACGTCTGT	3.014844081333072e-52	0.0024968888232147	0.8946138453142274	8	538.0	2.12824904941559	0.9591078066914498	0.8382899628252788	6.029688162666144e-52	0	0	0	0	0	0	0	0	-1	0	0	0	0	0	-1	0	0	0	0	0	0	0	0	0	0	-1	0	0	0	0	0	0	0	0	0	0	0	0	0	0	0	0	0	0	0	0	0	0	0	0	-1	-1	0	0	0	1	0	0	0	1	0	0	0	0	0	0	0	0	0	0	0	0	0	0	0	0	1	0	0	0	0	0	0	0	0	0	0	0	0	0	0	0	0	0	0	0	0	0	0	0	0	0	1.408749210266527e-49
ATTTGTTCATTTTAAGTGGAACAGACA	3.5455537921715266e-52	8.269818323308657e-18	0.2134707022698554	1	8834.0	1.9155350789622367	0.8796694589087616	0.7048901969662666	7.091107584343053e-52	0	0	1	1	-1	0	0	0	0	-1	-1	0	1	1	0	0	0	0	0	0	0	0	1	0	1	0	0	0	0	0	0	1	0	0	0	0	0	0	0	0	0	1	0	0	0	0	0	0	0	0	0	0	0	1	1	0	0	0	0	0	1	0	-1	1	0	0	0	0	0	-1	0	0	0	0	0	0	0	0	0	0	0	0	0	0	1	0	1	0	0	0	0	-1	0	0	-1	0	1	1	-1	0	0	-1	1.6549579296316948e-49
ATTTGCTGTTCTGCTATCTGAAACGGT	3.630375315586207e-52	0.0626672818307616	0.1392164911968946	8	7304.0	1.2807713611843232	0.3977272727272727	0.3047645125958379	7.260750631172414e-52	0	0	-1	1	-1	0	0	0	0	-1	1	0	1	1	0	0	0	0	0	0	0	0	-1	0	0	0	0	0	0	0	0	1	0	0	0	0	0	0	-1	0	0	1	0	0	0	0	0	0	0	0	0	0	0	1	1	0	0	0	0	0	-1	0	-1	1	-1	0	0	0	0	0	-1	0	0	0	0	0	0	0	0	0	0	-1	0	0	1	0	-1	0	0	0	0	0	0	0	1	0	-1	1	1	0	0	-1	1.694294177706174e-49
ATTTTTACATTCTTCGCGCTTGCTTTT	3.717405793165924e-52	4.4561456072148054e-34	0.9463084561178732	8	335.0	1.5679481988382291	6.143283582089552	0.9611940298507464	7.434811586331848e-52	0	0	0	-1	0	0	0	0	0	0	0	0	0	0	0	0	0	0	0	0	0	0	0	0	0	0	0	0	0	0	0	0	0	0	0	0	0	0	0	0	0	0	0	0	0	0	0	0	0	0	0	0	0	0	0	0	0	0	0	0	0	0	0	0	0	0	0	0	0	0	0	0	0	0	0	0	0	0	0	0	0	1	0	0	0	0	0	0	0	1	0	0	0	0	0	0	0	0	0	0	0	0	1.734623119403582e-49
ATTATAAAAGTCACTTTGACTACTGCC	4.243025826958259e-52	0.0002731883754783	0.7921294215831033	1	1013.0	2.4473484987815595	2.5755182625863773	2.108588351431392	8.486051653916518e-52	0	0	0	1	0	0	0	0	0	0	0	0	0	0	1	0	0	0	0	0	0	0	0	0	0	-1	0	0	0	0	0	0	0	0	0	0	0	0	0	0	0	0	0	0	0	0	0	0	0	0	0	0	0	0	0	0	0	0	0	0	0	0	0	0	1	0	0	0	0	0	0	0	0	0	1	0	0	0	0	0	0	0	0	0	0	0	0	0	0	0	0	0	0	0	-1	0	0	1	-1	0	0	-1	1.978365602460562e-49
ATTAGACCAATTGAAGACAGAGTACAC	4.3932512794362844e-52	0.0981437215532805	0.5492871276633334	5	1350.0	2.11411469928212	1.025925925925926	0.9133333333333332	8.786502558872567e-52	0	0	0	0	0	0	0	1	-1	0	0	-1	0	0	1	0	0	0	1	-1	-1	-1	0	0	0	0	0	0	-1	0	1	0	1	0	0	0	0	0	0	-1	0	0	-1	0	1	0	1	0	0	1	1	1	0	0	0	0	0	0	0	1	0	0	0	0	0	0	0	1	0	0	0	0	0	0	-1	0	-1	1	0	0	0	0	0	0	0	0	0	0	-1	0	0	0	0	0	0	0	0	0	0	0	0	0	2.047884934811229e-49
ATTTCGAAAAATTTCCATTTATCTGAA	4.658110244575616e-52	0.4766081880962733	0.6869200882543032	4	1047.0	2.716061846985758	1.10792741165234	1.002865329512894	9.316220489151233e-52	0	0	0	0	0	0	0	0	0	-1	0	0	-1	1	0	1	0	-1	0	0	0	0	-1	0	0	0	0	1	0	0	0	1	0	-1	0	-1	0	1	-1	0	1	0	0	0	0	-1	0	0	0	0	0	0	0	1	0	0	0	0	0	0	0	0	1	0	0	0	0	0	0	0	-1	0	0	0	0	0	0	0	0	0	0	0	0	0	1	0	1	0	0	0	0	0	0	0	0	0	1	0	0	0	0	0	2.1701361158255314e-49
ATTTGCCCACTGGGGCATCACGGAGAA	4.928256684438173e-52	1.0	0.8646933790171631	7	636.0	2.42356903243732	1.490566037735849	1.2767295597484276	9.856513368876346e-52	0	0	0	0	0	0	0	0	0	0	0	0	0	0	0	0	0	0	0	0	0	0	0	0	0	0	0	0	0	0	0	0	0	0	0	0	0	0	0	0	0	0	0	0	0	-1	0	1	0	0	0	0	0	0	0	0	0	0	0	0	0	0	0	0	0	0	0	0	0	0	0	0	0	0	0	0	0	0	0	0	0	0	0	0	0	1	0	0	0	0	0	0	0	0	0	0	0	0	0	0	0	0	2.2950241648525928e-49
ATTTAAGACGGAAATTAGTACTAGTTA	5.39178717581636e-52	6.557932366149261e-07	0.8166859217692688	1	1145.0	2.6149009754997654	1.4899563318777294	1.2716157205240175	1.078357435163272e-51	0	0	0	0	0	0	0	0	1	0	0	0	0	0	1	0	0	0	0	0	0	0	0	1	0	1	0	0	0	0	0	0	0	0	-1	0	0	0	0	-1	0	0	0	0	0	0	0	0	0	0	1	1	0	0	0	1	1	0	0	1	0	0	0	0	0	0	0	0	0	0	0	0	0	0	-1	0	1	0	-1	0	0	0	0	0	0	0	0	0	0	0	0	0	-1	0	0	0	0	0	0	0	0	0	2.509560715291989e-49
ATTGTACATATCAATTAAATTCATTAA	6.482447121240227e-52	0.7900429682153643	0.2077974953786441	6	3875.0	0.8820584993454789	0.1628387096774193	0.1174193548387096	1.2964894242480454e-51	0	0	0	0	0	0	0	0	0	0	0	0	0	0	1	0	0	0	0	0	0	0	0	0	0	1	0	0	0	0	0	0	0	0	0	0	0	0	0	0	0	0	0	0	1	0	-1	0	0	0	0	0	0	0	0	0	0	0	0	0	0	0	0	0	0	0	0	0	0	0	0	0	0	0	0	0	0	0	0	0	0	0	0	0	0	0	0	0	0	0	0	0	0	0	0	0	0	0	0	0	0	0	3.0134775481728267e-49
ATTGAATATACCACAATTCTAACCTTT	6.941914416215138e-52	4.320540386285694e-23	0.7603166164569674	5	823.0	2.797420299178069	2.462940461725395	2.253948967193196	1.3883828832430275e-51	0	0	0	-1	0	0	0	0	0	0	0	0	0	0	0	0	0	0	0	0	0	0	0	0	0	0	0	0	1	0	0	0	0	0	0	0	0	0	0	0	0	0	1	0	1	0	1	0	0	0	0	0	0	0	0	0	0	0	0	0	0	0	0	0	0	0	0	0	0	0	0	0	0	0	1	0	0	0	-1	0	0	0	0	0	0	0	0	0	-1	0	0	0	0	0	-1	-1	0	0	-1	0	0	1	3.225613322930978e-49
ATTTATTTATATCAAATGGGATCTCAT	7.097611083476735e-52	0.0667660225943206	0.7238443062547297	8	1416.0	1.911989624430751	0.751412429378531	0.5296610169491526	1.419522216695347e-51	-1	0	1	0	0	0	0	0	0	1	0	0	0	1	0	0	0	1	0	0	0	0	-1	0	0	0	0	1	0	0	0	1	0	0	0	-1	-1	-1	-1	0	1	0	0	0	0	0	0	-1	0	0	0	0	0	-1	1	0	0	0	0	0	1	0	0	0	0	0	0	0	0	1	0	0	0	0	0	0	0	0	0	0	0	0	0	0	1	0	1	0	0	0	0	-1	0	0	0	0	1	0	0	0	0	0	3.2975623416674956e-49
ATTAATAACTTGTCCATTCCTAATGTT	7.410982868706394e-52	0.0106954227006879	0.9362092729992082	6	864.0	1.625176033902351	0.6157407407407407	0.5347222222222222	1.4821965737412788e-51	0	0	0	0	0	0	0	0	0	0	0	0	0	0	0	0	0	0	0	0	0	0	0	1	0	0	0	0	0	0	-1	0	0	0	0	0	0	0	0	1	0	0	0	0	0	0	0	0	-1	0	0	0	0	0	0	0	0	0	0	0	0	0	0	0	0	0	0	0	0	0	0	0	0	1	0	1	0	0	0	0	0	0	0	0	0	0	0	0	0	0	0	0	0	0	0	1	0	0	0	0	0	0	3.441965334799939e-49
ATTGTTGACAGTTTGCTGTTCCACTAC	7.561656022475601e-52	3.87151555738927e-29	0.558255790752934	2	1878.0	2.6556600754307023	3.492012779552716	2.786474973375932	1.5123312044951202e-51	0	0	0	0	0	0	0	0	0	0	0	0	0	0	1	0	0	0	0	0	0	0	0	0	0	1	0	0	0	0	0	0	0	0	0	0	0	0	0	0	0	0	0	-1	0	0	0	0	0	0	0	0	0	0	0	1	1	0	0	1	0	0	0	0	0	0	0	0	0	0	0	0	0	0	-1	0	1	0	-1	0	0	0	0	0	0	0	0	0	0	0	0	0	0	0	0	0	0	0	0	0	0	0	3.5114692239574734e-49
ATTTTTCCCAATTTGAGTAGACATATC	8.18489730178591e-52	1.0	0.8016375781081664	9	747.0	1.5798946996880452	0.7456492637215528	0.6010709504685409	1.636979460357182e-51	0	1	0	0	0	0	0	0	1	0	0	0	0	0	1	0	0	0	0	0	0	0	0	0	0	1	0	0	0	0	0	0	0	0	0	0	0	0	0	1	0	0	0	0	1	0	0	0	0	-1	-1	0	0	0	0	1	0	0	0	-1	0	0	0	0	1	0	0	0	0	0	0	0	0	0	1	0	1	-1	0	0	0	0	0	0	0	0	0	0	0	0	0	0	-1	0	0	0	0	0	0	0	0	0	3.799062306385602e-49
ATTGCCTTCTTATGTTGATGATGTTAT	8.211470720441147e-52	1.0	0.928055388320289	2	327.0	2.288550671848665	1.6085626911314983	1.4220183486238531	1.6422941440882294e-51	0	0	0	0	0	0	0	0	0	0	0	0	0	0	0	0	0	0	0	0	0	0	0	0	-1	0	0	0	0	0	0	0	0	0	0	0	0	0	0	0	0	0	0	0	0	0	0	0	0	0	0	0	0	0	0	0	0	0	0	0	0	0	0	0	0	0	0	0	0	0	0	0	0	0	0	0	0	0	-1	0	0	0	0	0	0	0	0	0	1	0	0	0	0	1	0	0	0	0	0	0	0	0	3.811339255531715e-49
ATTAGAAAAATCACTCTGACTATTACC	9.345926410111964e-52	1.0	0.9631336405529954	5	450.0	1.4441443314688946	0.4222222222222222	0.3844444444444444	1.869185282022393e-51	1	0	0	0	0	0	0	0	0	0	0	0	0	0	0	0	0	0	0	0	0	0	0	0	0	0	0	-1	0	0	0	0	0	0	0	0	1	0	0	0	0	0	0	0	0	0	0	1	0	0	0	0	0	0	0	0	0	0	0	0	0	0	0	0	0	0	0	0	0	1	0	0	0	0	0	0	0	0	0	0	0	0	0	0	0	0	0	0	0	0	0	1	0	0	0	0	0	0	0	0	0	0	4.334900103570279e-49
ATTGCATCACCTTTTGTTAAAACACAA	9.998213503930389e-52	0.0021596932560883	0.7979714062519374	6	855.0	2.032615466357735	0.6339181286549708	0.5988304093567252	1.9996427007860777e-51	0	0	0	0	0	0	0	0	0	0	0	0	0	0	0	0	0	0	0	0	0	0	0	0	0	0	0	0	1	0	0	0	0	0	0	0	0	0	0	0	0	0	0	0	0	0	0	0	0	0	0	1	0	0	0	0	0	0	0	0	0	0	0	0	0	0	0	0	0	0	0	0	0	0	0	0	0	0	1	0	0	0	0	0	0	0	0	0	-1	1	0	0	0	0	0	-1	0	0	0	0	0	0	4.63508384196657e-49
ATTTAATATTTTTAATGTTTTAAGGCT	1.0024157671652311e-51	1.492811821101816e-07	0.2933110979120025	5	2953.0	1.2155196200324556	0.3640365729766339	0.319674906874365	2.0048315343304622e-51	0	0	0	0	0	0	0	-1	0	0	0	1	0	0	0	0	0	0	1	-1	1	-1	0	0	0	0	0	0	1	0	0	0	-1	0	0	0	0	0	0	-1	0	0	0	0	0	0	0	0	0	0	0	0	0	0	0	0	0	0	0	0	0	0	0	0	0	0	0	0	0	0	0	0	0	-1	0	-1	0	0	0	0	0	0	0	0	0	0	0	0	1	0	0	0	0	0	0	1	0	0	0	0	0	0	4.647041623611266e-49
ATTAAATTAATAACATCTTGTCTTGAA	1.0212057156084696e-51	0.059776334789509	0.737771779877043	5	1098.0	2.494114354702331	0.7686703096539163	0.692167577413479	2.0424114312169392e-51	0	0	0	0	0	0	0	0	-1	0	0	0	0	0	1	0	0	0	0	0	0	0	0	0	0	-1	0	0	0	0	0	0	0	0	0	0	0	0	0	-1	0	0	-1	-1	0	0	0	0	0	0	1	1	0	0	0	1	0	0	0	1	0	0	0	0	0	0	0	0	0	0	0	0	0	0	-1	0	-1	1	1	0	0	0	0	0	0	0	0	0	0	0	0	0	0	0	0	0	0	0	0	-1	0	0	4.733438853040241e-49
ATTTTCGGCTTCCAGCTTGCGCCAATA	1.1175672507926816e-51	3.756929897125288e-06	0.7369909502262444	5	986.0	2.4857963203911035	1.231237322515213	1.191683569979716	2.2351345015853632e-51	1	0	0	0	0	0	0	0	0	-1	0	0	0	0	0	0	0	0	0	0	-1	0	0	0	0	0	0	0	0	0	0	0	0	0	0	0	0	0	0	0	0	1	0	0	0	-1	0	0	0	0	0	0	0	0	0	0	0	0	0	0	0	0	0	0	0	0	0	0	0	0	0	0	0	0	0	0	0	0	0	0	0	-1	0	0	0	0	0	0	0	0	0	0	0	0	0	0	0	0	0	0	1	0	5.177215847290171e-49
ATTTCTCCTCCTTCGGCAGTAGCAGTA	1.1813475580699557e-51	0.0637731230853636	0.5761665385455261	3	3077.0	1.602062757212259	0.4832629184270393	0.4293142671433214	2.3626951161399116e-51	0	0	0	0	0	0	0	0	1	0	0	0	0	0	1	0	0	0	0	0	0	0	0	0	0	0	0	0	1	0	1	0	0	0	-1	0	0	0	0	0	0	0	1	-1	0	0	0	0	0	0	1	0	0	0	0	-1	-1	0	0	1	0	1	0	0	0	0	0	-1	0	0	0	0	0	0	-1	0	-1	1	1	0	0	0	0	0	0	0	0	0	-1	0	0	0	-1	0	0	1	0	0	0	1	0	0	5.469813389000929e-49
ATTTACGAGAAGAGTTTAATTCATTGT	1.2419037603251716e-51	0.0001192876040174	0.6321222355376404	5	1218.0	2.453251280288065	1.125615763546798	1.0730706075533665	2.483807520650343e-51	-1	0	-1	0	0	0	0	0	0	1	0	0	-1	-1	0	-1	0	1	0	0	0	0	1	0	0	0	0	1	0	0	0	-1	0	-1	0	1	0	-1	-1	0	1	0	0	0	0	1	0	1	0	0	0	0	0	1	1	0	0	0	0	0	-1	0	-1	0	0	0	0	0	0	1	-1	0	0	0	0	0	0	0	0	0	0	1	0	0	1	0	-1	0	0	0	0	-1	0	0	0	0	1	0	0	0	0	0	5.747700369072481e-49
ATTAATTGATTAATAACTTGTCCATTT	1.3872903155304668e-51	0.0547740558689927	0.4849864708156165	8	1446.0	2.159010892007013	0.7842323651452282	0.7157676348547718	2.7745806310609336e-51	0	1	0	0	0	0	0	0	1	0	0	1	0	0	1	0	0	0	1	1	-1	-1	0	0	0	0	0	0	-1	0	0	0	-1	0	-1	0	0	0	0	1	0	0	-1	0	0	0	0	0	0	1	1	1	0	0	0	-1	0	0	0	1	0	0	0	0	0	0	0	0	0	0	0	0	0	0	0	0	1	1	0	0	0	0	0	0	0	0	0	0	-1	0	0	0	-1	0	0	0	0	0	0	-1	0	0	6.41605344434386e-49
ATTTGCTTCGCACACAACTAGGGGCTT	1.427625937716654e-51	1.852107015631154e-39	0.878679182031512	4	694.0	2.242727236362639	12.007204610951009	2.6729106628242074	2.855251875433308e-51	0	0	0	0	0	0	0	0	0	0	0	0	0	1	1	0	0	0	0	0	0	0	0	0	0	1	0	0	0	0	0	0	0	0	0	0	0	0	0	0	0	0	0	0	0	0	0	0	0	0	-1	0	0	0	0	0	0	0	0	0	0	0	0	0	0	0	0	0	0	0	0	0	0	0	1	0	0	0	0	0	0	0	-1	0	0	0	0	0	0	0	0	0	0	0	0	0	0	0	0	0	0	0	6.601316714163858e-49
ATTATAATCACAATAAAGTTGTGGATC	1.4814591623105003e-51	2.698834218505821e-07	0.9701953961456103	8	627.0	1.4324680140089872	0.5821371610845295	0.5661881977671451	2.9629183246210007e-51	0	0	0	0	0	0	0	-1	0	0	0	0	0	0	0	0	0	0	0	0	0	0	0	0	0	0	0	0	1	0	0	0	0	0	-1	0	0	0	0	0	0	0	0	0	0	0	0	0	0	0	0	-1	0	0	0	0	0	0	0	0	0	0	0	0	0	0	0	0	0	0	0	0	0	0	0	0	0	0	0	0	0	0	0	0	0	0	0	0	1	0	0	0	0	0	0	1	0	0	0	0	0	0	6.84839625146472e-49
ATTATTATTAGATAAATCCCTAAAAAT	1.534390264091972e-51	1.662141052312197e-07	0.8247990815154995	9	595.0	1.3781363947543313	0.8100840336134454	0.7865546218487395	3.068780528183944e-51	-1	0	0	0	0	0	0	0	0	0	0	0	0	0	0	0	0	0	0	0	0	0	0	0	0	0	0	0	0	0	0	0	0	0	0	0	-1	0	0	0	0	0	0	0	0	0	0	1	0	0	0	0	0	0	0	0	0	0	0	0	0	0	0	0	0	0	0	0	0	-1	0	0	0	0	0	0	0	0	0	0	0	0	0	0	0	0	0	0	0	0	0	-1	0	0	1	0	0	0	0	0	0	1	7.091279664764964e-49
ATTTAGACAAGTTATTATTGATGGAGT	1.6227309147666486e-51	0.0001469685547024	0.884695069709479	6	532.0	1.849693581608323	0.706766917293233	0.6240601503759399	3.2454618295332965e-51	0	0	0	0	0	0	0	0	0	0	0	0	0	0	0	0	0	0	0	0	0	0	0	0	0	0	0	0	0	0	0	0	0	0	0	0	0	0	0	-1	0	0	0	0	-1	0	-1	0	0	-1	0	0	0	0	0	0	0	0	0	0	0	0	0	0	0	0	0	0	0	0	0	0	0	1	0	1	0	0	0	0	0	0	0	0	0	0	0	0	0	0	0	0	0	0	0	1	0	0	0	0	0	0	7.496076534070575e-49
ATTCCATTCAACTGACATATTACTGCA	1.6335590264939368e-51	0.0002185493034369	0.7240034810887563	6	1308.0	1.7765882255492862	0.5940366972477065	0.496177370030581	3.2671180529878737e-51	1	0	0	0	0	0	0	0	0	0	-1	0	0	0	0	0	0	0	0	0	0	0	0	0	0	0	0	0	0	0	0	0	0	1	0	0	-1	0	-1	0	0	0	0	0	0	0	0	1	0	0	0	0	0	0	0	0	0	0	0	0	0	0	0	0	1	0	0	0	0	-1	-1	0	0	0	0	0	0	0	0	0	0	0	0	0	0	0	0	0	0	0	0	-1	0	0	1	0	0	0	0	0	0	0	7.545532228489718e-49
ATTAATAACTTGTCCATTTCTAATGTT	1.6633649884548718e-51	5.741280370661383e-05	0.4709871246199057	2	2568.0	2.2672574424406675	1.1386292834890963	0.9937694704049844	3.326729976909744e-51	0	1	0	0	0	0	0	1	1	0	0	1	0	0	1	0	0	0	1	1	-1	-1	0	0	0	0	0	0	-1	0	0	0	-1	0	-1	0	0	0	0	1	0	0	-1	1	0	0	0	0	0	1	1	1	0	0	0	-1	0	0	0	1	0	0	0	0	0	0	0	-1	0	0	0	0	0	0	1	0	1	1	0	0	0	0	0	0	0	0	0	0	-1	0	0	0	-1	0	0	0	0	0	0	-1	0	0	7.682224339384747e-49
ATTTTTAAATTTAACTCCAATAAAGTA	1.692457918850012e-51	0.4062516219679044	0.9301552106430157	7	365.0	1.4509495915835688	0.4821917808219178	0.4301369863013699	3.384915837700024e-51	-1	0	0	0	0	0	0	0	0	0	0	0	0	0	0	0	0	0	0	0	0	0	0	0	0	0	0	0	0	0	0	0	0	0	0	0	-1	0	0	0	0	0	0	0	0	0	0	-1	0	0	0	0	0	0	0	0	0	0	0	0	0	0	0	0	0	0	0	0	0	1	0	0	0	0	0	0	0	0	0	0	0	0	0	0	0	0	0	0	0	0	0	1	0	0	0	0	0	0	0	0	0	0	7.815254565483913e-49
ATTCCTTTTAATAATTTAGCAATAAAA	1.8275873108481527e-51	0.0076753613084379	0.4403109206064871	4	1948.0	3.087875790200807	1.907597535934292	1.6904517453798769	3.6551746216963055e-51	0	1	0	0	0	0	0	0	-1	0	0	0	0	0	-1	0	0	0	0	0	0	0	0	0	0	1	0	0	-1	0	0	0	0	0	1	0	0	0	0	1	0	0	1	-1	0	0	0	0	0	0	1	0	0	0	0	-1	1	0	0	-1	0	0	0	0	0	0	0	0	0	0	0	0	0	0	1	0	1	1	-1	0	0	0	0	0	0	0	0	0	-1	0	0	0	-1	0	0	1	0	0	0	-1	0	0	8.435585793910005e-49
ATTTAGAAAATCAAAATTAGCTACATC	1.8426318114805455e-51	5.700768819433896e-16	0.68913837654816	2	822.0	2.42317807523638	1.794403892944039	1.6484184914841848	3.685263622961092e-51	-1	0	0	0	0	0	0	0	0	1	0	0	0	0	0	1	0	-1	0	0	0	0	1	0	0	0	0	1	0	0	0	0	0	0	0	-1	1	1	0	0	-1	0	0	0	0	0	0	-1	0	0	1	0	0	0	0	1	0	0	0	1	0	0	0	0	0	0	0	0	0	-1	-1	0	0	0	0	0	-1	0	0	0	0	0	0	0	0	0	0	0	0	0	0	-1	0	0	0	0	0	0	0	0	0	0	8.50439156756697e-49
ATTAATGGGGTTAATTAAATCAATTGA	1.8917420799224852e-51	0.7125389530610579	0.9294036455161776	1	475.0	1.4999661344126312	0.5473684210526316	0.4210526315789473	3.783484159844971e-51	0	0	0	0	0	0	0	0	0	0	0	0	0	0	0	0	0	0	0	0	0	0	0	0	0	0	0	0	0	0	1	0	0	0	0	0	0	0	0	0	0	0	0	0	0	0	0	0	0	-1	0	0	0	0	0	0	0	0	0	0	0	0	0	0	0	0	0	0	0	0	0	0	0	0	0	0	0	0	0	0	0	0	0	0	0	0	0	0	0	0	0	0	0	0	0	0	0	0	0	0	0	0	8.72931725715678e-49
ATTGTCCAAACGTGATGTGATTTCTGT	1.9772824880398302e-51	5.756316982054042e-14	0.7671348314606742	6	1202.0	2.863161340740239	2.712978369384359	2.178036605657238	3.9545649760796603e-51	0	0	0	0	0	0	0	0	1	0	0	0	0	0	-1	0	0	0	0	0	0	0	0	-1	0	-1	0	0	0	0	0	0	0	0	0	0	0	0	0	1	0	0	1	0	0	0	0	0	0	0	1	1	0	0	0	0	0	0	0	0	0	0	0	0	0	0	0	0	0	0	0	0	0	0	1	0	0	0	-1	0	0	0	0	0	0	0	0	0	0	0	0	0	-1	0	0	0	0	0	0	-1	0	0	9.121356537940986e-49
ATTTAAGGAGAAATCCATTTGATCGTA	2.145919159296555e-51	0.8711574959087522	0.1358418583692678	5	12775.0	1.255126123469291	0.3185909980430528	0.2420352250489237	4.29183831859311e-51	-1	0	-1	-1	0	0	0	0	0	0	1	0	-1	-1	0	1	0	1	0	0	0	0	-1	0	0	0	0	1	0	0	0	1	0	1	0	1	1	1	-1	0	-1	-1	0	0	0	-1	0	1	0	0	0	0	0	1	-1	0	0	0	0	0	1	0	-1	1	-1	0	0	0	0	-1	-1	0	0	0	0	0	0	0	0	0	-1	1	0	0	1	0	1	0	0	0	0	1	0	0	-1	0	-1	-1	-1	0	0	1	9.89397401941225e-49
ATTGGCAGGATATAAAGAACAAGTTAC	3.087735583257557e-51	1.0	0.9598930481283422	3	323.0	1.4538414553400816	0.5603715170278638	0.5077399380804953	6.175471166515114e-51	0	0	0	0	0	0	0	0	0	0	0	0	0	0	0	0	0	0	0	0	0	0	0	0	0	0	0	0	0	0	0	0	0	0	0	0	0	0	0	0	0	0	0	0	-1	0	1	0	0	0	0	0	0	0	0	0	0	0	0	0	0	0	0	0	0	0	0	0	0	0	0	0	0	0	0	0	0	0	0	0	0	0	0	0	0	0	0	0	0	0	0	0	0	0	0	0	0	0	0	0	0	0	1.4200721666726492e-48
ATTTCCGTCTTAAATAGTTCTGTCTTC	3.0960654361284906e-51	1.1090263117549995e-07	0.4535938704695023	7	5074.0	1.6295857600537884	0.4710287741426882	0.3783996846669294	6.192130872256981e-51	0	0	0	0	0	0	0	0	1	0	0	0	0	0	-1	0	0	0	0	0	0	0	0	-1	0	-1	0	0	0	0	0	0	0	0	1	0	0	0	0	1	0	0	1	0	-1	0	-1	0	0	0	1	1	0	0	0	-1	-1	0	0	-1	0	0	0	0	0	0	0	0	0	0	0	0	0	0	1	0	-1	0	-1	0	0	0	0	0	0	0	0	0	0	0	0	0	-1	0	0	0	0	0	0	0	0	0	1.4238607500927567e-48
ATTAGAAATGGTCATGTTATTAACCAA	3.115519489139952e-51	0.0101502522643673	0.4993117669389423	9	4988.0	1.3915670005008012	0.4538893344025662	0.3289895749799519	6.231038978279903e-51	0	0	0	1	0	0	0	0	0	0	0	0	0	0	0	-1	0	1	0	0	0	0	0	0	0	0	0	1	0	0	0	0	0	-1	0	-1	0	1	0	0	1	0	0	0	0	1	0	0	0	0	0	0	0	0	0	0	0	0	0	0	0	0	0	0	0	0	0	0	0	0	1	0	0	0	0	0	0	0	0	0	0	0	0	0	0	0	0	0	0	0	0	0	0	0	0	0	0	-1	-1	0	0	0	1.4327009484114557e-48
ATTATATCATTATTCAATGGTTCAACC	3.2763739114496793e-51	1.0	0.307089102713972	4	5007.0	1.2050791711020887	0.3688835630117835	0.2380667066107449	6.552747822899357e-51	1	0	1	-1	0	0	0	0	0	-1	1	0	1	1	0	0	0	-1	0	0	0	0	0	0	0	0	0	-1	0	0	0	-1	0	-1	0	-1	1	-1	-1	0	-1	1	0	0	0	0	0	-1	0	0	0	0	0	1	-1	0	0	0	0	0	1	0	1	-1	1	0	0	0	0	-1	0	0	0	0	0	0	0	0	0	0	0	1	0	0	1	0	1	0	0	0	0	1	0	0	-1	0	1	1	-1	0	0	1	1.5062007291530006e-48
ATTTTCAGGAATGGAAAGATAAGAATT	3.7517950389855014e-51	1.3937433292007804e-11	0.8749612162581446	8	458.0	2.470140575798488	1.6965065502183403	1.406113537117904	7.503590077971003e-51	0	0	0	0	0	0	0	0	0	0	0	0	0	0	0	0	0	0	0	0	0	0	0	0	0	0	0	0	0	0	0	0	0	0	0	-1	0	0	0	-1	0	0	1	0	0	0	0	0	0	0	0	1	0	0	-1	0	0	0	0	0	0	0	0	0	0	0	0	0	0	0	0	0	0	0	0	0	0	0	0	0	0	0	0	0	0	0	0	0	0	0	0	0	0	0	0	0	0	0	0	0	0	0	1.7232981976969078e-48
ATTTTAATTCTCCAGATTTAGAGAAAC	3.7825566877580057e-51	1.1355498583398313e-05	0.8317364426689186	8	608.0	1.983094152859407	1.144736842105263	0.9588815789473684	7.565113375516011e-51	0	-1	0	0	0	0	0	0	-1	0	0	0	0	0	-1	0	0	0	0	0	0	0	0	0	0	1	0	0	0	0	0	0	0	0	1	0	0	0	0	1	0	0	1	1	-1	0	-1	0	0	0	-1	0	0	0	0	1	0	0	0	1	0	0	0	0	0	0	0	0	0	0	0	0	0	0	0	0	0	0	0	0	0	0	0	0	0	0	0	0	0	0	0	0	1	0	0	-1	0	0	0	0	0	0	1.7373245509980902e-48
ATTTTATATGCAAAGAATTTTCCTTCA	3.9666619433434243e-51	1.2904661982977386e-07	0.4211391795568472	6	2375.0	2.0811272006856454	1.049263157894737	0.9553684210526316	7.933323886686847e-51	0	-1	0	0	0	0	0	-1	1	0	0	1	0	0	1	0	0	0	-1	-1	-1	-1	0	1	0	1	0	0	1	0	-1	0	-1	0	0	0	0	0	0	-1	0	0	1	0	1	0	1	0	0	0	0	1	0	0	0	1	1	0	0	1	0	1	0	0	0	0	0	0	0	0	0	0	0	-1	-1	1	1	0	0	0	0	0	0	0	0	0	0	0	0	0	0	0	0	0	1	0	0	0	1	1	0	-1	1.8211531675409688e-48
ATTATGACGTACGCGAGTATTTTTTAA	5.47011030243911e-51	1.0	0.7328059647208583	9	813.0	2.1463451649366934	0.7576875768757687	0.6826568265682657	1.094022060487822e-50	0	-1	0	0	0	0	0	-1	1	0	0	1	0	0	1	0	0	0	-1	-1	-1	-1	0	0	0	0	0	0	0	0	0	0	-1	0	-1	0	0	0	0	0	0	0	1	0	1	0	1	0	0	0	1	1	0	0	0	0	0	0	0	1	0	0	0	0	0	0	0	1	0	0	0	0	0	0	-1	0	1	1	0	0	0	0	0	0	0	0	0	0	1	0	0	0	-1	0	0	0	0	0	0	0	0	0	2.5061591486529035e-48
ATTCCTTATGGTGTATTGTAGAATATG	6.032849879364817e-51	0.0019138796479895	0.9190375067146608	8	1393.0	1.9322024022569544	0.5412778176597272	0.4752333094041637	1.2065699758729634e-50	0	0	0	0	0	0	0	0	0	0	0	0	0	0	0	0	0	0	0	0	0	0	0	1	0	0	0	0	0	0	0	0	0	0	-1	0	0	0	0	0	0	0	1	0	0	0	0	0	1	0	0	1	0	0	0	0	0	0	0	0	0	0	0	0	0	0	0	0	0	0	0	0	0	0	0	0	0	0	0	0	0	0	0	0	0	0	0	0	0	0	0	0	1	0	0	0	0	0	0	1	0	0	2.762138578494068e-48
ATTAGCTTATAATTATGAGACATTAAT	6.322207612435388e-51	5.230540547984476e-17	0.8852813852813852	6	472.0	2.294213589340718	2.824152542372881	2.3559322033898304	1.2644415224870776e-50	0	0	0	0	0	0	0	0	0	0	1	0	0	0	0	0	0	0	0	0	0	0	0	0	1	0	0	0	0	0	0	0	0	0	0	0	0	0	0	0	0	0	0	0	0	0	0	0	0	0	0	0	0	0	0	0	0	0	0	0	0	0	0	0	0	0	0	0	0	0	0	0	0	0	0	0	0	0	0	0	0	0	0	0	0	0	0	0	0	0	0	0	0	0	-1	0	0	0	0	0	0	-1	2.8933778891425006e-48
ATTCAATATGATTATAATGAAGTATTT	6.672395915211645e-51	9.983293125685406e-17	0.9447715736040608	1	347.0	1.7696200155560042	1.377521613832853	1.3429394812680115	1.334479183042329e-50	0	0	0	0	0	0	0	0	1	0	0	0	0	0	0	0	0	0	0	0	-1	0	0	0	0	0	0	0	0	0	0	0	0	0	0	0	0	1	0	0	0	0	0	0	0	0	0	0	0	0	0	0	0	0	0	0	0	0	0	0	0	0	0	0	0	0	0	0	0	0	0	0	0	0	0	0	0	0	0	0	0	0	0	0	0	0	0	0	0	0	0	0	0	0	0	0	0	0	0	0	0	0	3.052783742559126e-48
ATTATTACCAGTTGGCTTTGAAGCTAG	6.892118214165031e-51	0.5515294197070343	0.9683229813664596	1	391.0	1.495079846919836	0.6445012787723785	0.5498721227621484	1.3784236428330062e-50	0	0	0	1	0	0	0	0	0	0	0	0	0	0	0	0	0	0	0	0	0	0	0	0	0	0	0	0	0	0	0	0	0	0	0	0	0	0	0	0	0	0	0	0	0	0	0	0	0	0	0	0	0	0	0	0	0	0	0	0	0	0	0	0	0	0	0	0	0	0	0	0	0	0	0	0	0	0	0	0	0	0	0	0	0	0	0	0	0	0	0	0	0	0	0	0	0	1	1	0	0	-1	3.152845306670969e-48
ATTTGATTTCACTAAAGCCCTAATAAA	6.9612005898432e-51	0.0028201012646659	0.6647334673174466	6	916.0	2.8178604124352047	1.4421397379912664	1.296943231441048	1.39224011796864e-50	1	0	0	-1	0	0	0	0	0	-1	1	0	1	1	0	0	0	-1	0	0	0	0	0	0	0	0	0	-1	0	0	0	0	0	-1	0	-1	1	-1	-1	0	-1	0	0	0	0	0	0	-1	0	0	0	0	0	0	0	0	0	0	0	0	0	0	0	0	1	0	0	0	0	-1	-1	0	0	0	0	0	0	0	0	0	0	0	0	0	1	0	1	0	0	0	0	1	0	0	-1	0	1	0	0	0	0	0	3.184164713294311e-48
ATTTGCCATATTGCAGGATGACTTAAC	7.093706134871908e-51	0.9591042609181412	0.9704696890357852	9	1144.0	1.2885937301725023	0.347027972027972	0.2893356643356643	1.4187412269743817e-50	0	1	0	0	0	0	0	0	0	0	0	0	0	0	0	0	0	0	0	0	0	0	0	0	0	0	0	0	0	0	0	0	0	0	0	0	0	0	0	0	0	0	0	0	-1	0	-1	0	0	0	0	0	0	0	0	0	0	0	0	0	0	0	0	0	0	0	0	0	0	0	0	0	0	0	0	0	0	0	0	0	0	0	0	0	0	0	0	0	0	0	0	0	0	0	0	0	0	0	0	0	0	0	3.2442947064306896e-48
ATTAACATACATAAAGATGTGACAGAA	7.104441049756889e-51	2.1011548851552018e-07	0.4648278315978865	6	1667.0	1.3909907739978429	0.5830833833233353	0.498500299940012	1.420888209951378e-50	0	0	0	0	0	0	0	0	0	0	0	0	0	0	0	0	0	0	0	0	0	0	0	0	0	0	0	0	0	0	0	0	0	0	1	0	0	0	0	0	0	0	0	0	0	0	0	0	-1	-1	0	0	0	0	0	0	0	0	0	0	0	0	0	0	0	0	0	0	0	0	0	0	0	0	0	0	0	-1	0	0	0	0	0	0	0	0	0	0	0	0	0	0	1	0	0	0	0	0	0	0	0	0	3.2491081403049404e-48
ATTTGTGTATACAGCGTCTAGTGATCC	7.688464511185123e-51	0.0001422323521281	0.3796546645564056	3	2154.0	1.7581288966554411	0.8240482822655525	0.6262766945218199	1.5376929022370246e-50	0	0	1	0	0	0	0	0	0	0	0	0	0	1	0	0	0	0	0	0	0	0	0	0	0	0	0	0	0	0	0	0	0	-1	0	0	0	0	-1	0	-1	0	0	0	0	0	0	0	0	0	0	0	0	1	-1	0	0	0	0	0	0	0	1	1	0	0	0	0	0	0	1	0	0	0	0	0	0	0	0	0	0	-1	0	0	-1	0	1	0	0	0	0	0	0	0	0	0	-1	0	0	0	0	0	3.5135507756434285e-48
ATTTGCTTCAATTGTAGTCCTAGTGAT	8.46983137702133e-51	4.873550137411166e-34	0.9516274864376132	1	377.0	1.545072072210323	1.7241379310344829	1.7082228116710876	1.6939662754042657e-50	0	0	0	0	0	0	1	0	0	0	0	0	0	0	0	0	0	0	0	0	0	0	0	0	0	0	0	0	0	0	0	0	0	0	0	0	0	0	0	0	0	0	0	0	0	0	0	0	0	0	0	0	0	0	0	0	0	0	0	0	0	0	0	0	0	0	0	0	0	0	0	0	0	0	0	0	0	0	-1	0	0	0	0	0	0	0	0	0	0	0	0	0	0	0	0	0	0	0	0	0	0	0	3.8685682556675196e-48
ATTGTTTTTTGTAGAATTTCGTACTGT	8.76601588857966e-51	6.170423574014704e-05	0.7782259360437088	4	499.0	2.1406922935720503	0.8036072144288577	0.7755511022044088	1.753203177715932e-50	0	0	0	0	0	0	0	0	0	0	0	0	0	0	0	0	0	0	0	0	0	0	0	0	0	0	0	0	0	0	-1	0	0	0	0	0	0	0	0	-1	0	0	0	0	1	0	1	0	0	-1	0	1	0	0	0	0	0	0	0	0	0	0	0	0	0	0	0	0	0	0	0	0	0	-1	0	-1	0	0	0	0	0	0	0	0	0	0	0	0	0	0	0	0	0	0	0	1	0	0	0	0	0	0	4.0027847728410316e-48
ATTGCTAAAACAAATATACCAATTGGT	8.862708602047927e-51	3.262761119997919e-23	0.9315717342694332	9	408.0	1.862138592640344	2.0686274509803924	1.9705882352941175	1.7725417204095854e-50	0	0	0	0	0	0	0	0	0	0	0	0	0	0	0	0	0	0	0	0	0	0	0	0	0	0	0	0	0	0	0	0	0	0	0	0	0	0	0	0	0	0	0	0	0	-1	0	0	0	0	0	0	0	0	0	0	0	0	0	0	0	0	0	0	0	0	0	0	0	0	0	0	0	0	0	0	0	0	0	0	0	0	0	0	0	0	0	0	0	0	0	0	0	0	0	0	0	1	1	0	0	0	4.0465783903393903e-48
ATTCAATTGGAGCATGTTCATAATATT	1.074465363097614e-50	4.8056037551527815e-63	0.2319983670136762	5	9860.0	1.5792012385019414	1.3825557809330629	1.0831643002028395	2.148930726195228e-50	0	0	1	0	0	0	0	0	0	0	-1	0	0	1	0	0	0	0	0	0	0	0	0	0	-1	0	0	0	0	0	0	0	0	0	0	0	0	0	0	0	0	0	0	0	0	0	0	0	0	0	0	0	0	-1	1	0	0	0	0	0	0	0	-1	-1	1	0	0	0	0	0	0	0	0	0	0	0	0	0	0	0	0	0	0	0	1	0	1	0	0	0	0	0	0	0	0	0	1	0	0	0	0	0	4.8994763300664537e-48
ATTTGTAATTCATTAATATGAGCTTGT	1.0847380207063006e-50	1.0	0.9678861010023624	4	503.0	1.604434882603009	0.6640159045725647	0.5447316103379721	2.169476041412601e-50	0	0	0	0	0	0	0	0	0	0	0	0	0	0	0	0	0	0	0	0	0	0	0	0	0	0	0	0	0	0	0	0	0	-1	0	0	0	0	-1	0	0	0	0	0	0	0	0	0	0	0	0	0	0	0	0	0	0	0	0	0	0	0	0	0	0	0	0	0	0	0	1	0	0	0	0	0	0	0	0	0	0	-1	0	0	0	0	0	0	0	0	0	0	0	0	0	0	0	0	0	0	0	0	4.946099900917824e-48
ATTATGGAGGACGCTCGTGCTGCCATT	1.2795725256116144e-50	1.0	0.9507859281437124	7	359.0	1.547412821543244	0.6155988857938719	0.5598885793871866	2.559145051223229e-50	0	0	0	0	0	0	0	0	0	0	0	0	0	0	0	0	0	0	0	0	0	0	0	0	0	0	0	0	0	0	0	0	0	0	0	0	0	0	0	0	0	0	0	0	0	0	0	1	1	0	0	0	0	0	0	0	0	0	0	0	0	0	0	0	0	0	0	0	0	0	0	0	0	0	0	0	0	1	0	0	0	0	0	0	0	0	0	0	0	0	0	0	0	0	0	0	0	-1	-1	0	0	0	5.828127415864477e-48
ATTGGTTCTGCTTATGCTGAACAGCTT	1.3203856813849037e-50	1.1495696085969018e-56	0.9406369641129202	6	310.0	1.7178381717962214	3.212903225806452	3.206451612903226	2.640771362769808e-50	0	0	0	0	0	0	0	0	0	0	0	0	-1	0	0	0	0	0	0	0	0	0	0	0	0	0	0	0	0	0	0	0	0	0	0	0	0	0	0	0	0	0	0	0	0	0	0	0	0	0	0	0	0	0	0	0	0	0	0	0	0	0	0	0	0	0	0	0	0	0	0	0	0	0	0	0	0	0	0	0	0	0	0	0	0	0	0	0	0	0	0	0	0	0	0	0	1	0	0	0	0	0	6.012957566927777e-48
ATTTTGATCGTATTTACATTCGTGAAC	1.4336445206784233e-50	0.1886710954670593	0.9380112348477384	8	285.0	1.6695256890348562	0.8912280701754386	0.7824561403508772	2.8672890413568465e-50	0	0	0	0	0	0	0	0	0	0	0	0	0	0	0	0	0	0	0	0	0	0	0	0	0	0	0	0	0	0	0	0	0	0	0	-1	0	0	0	1	0	0	0	0	0	0	0	0	0	0	0	0	0	0	0	0	0	0	0	0	0	0	0	0	0	0	0	0	0	0	0	0	0	0	0	0	0	0	0	0	0	0	0	0	0	0	0	0	0	0	0	0	0	0	0	0	0	0	0	0	0	0	6.524885813089025e-48
ATTTGAGTTGATGCTTCTGTAGGATAA	1.4975967711795377e-50	1.0552709169035672e-08	0.8469237079573421	3	564.0	1.834233322602125	1.2234042553191489	1.1063829787234043	2.995193542359075e-50	0	0	0	0	0	0	0	1	0	0	0	0	0	0	0	0	0	0	0	0	0	0	0	0	0	0	0	0	-1	0	0	0	0	0	-1	0	0	0	0	0	0	0	0	0	1	0	1	0	0	0	0	1	0	0	0	0	0	0	0	0	0	0	0	0	0	0	0	0	0	0	0	0	0	0	0	0	0	0	1	0	0	0	0	0	0	0	0	0	-1	0	0	0	0	0	0	-1	0	0	0	0	0	0	6.813540884283245e-48
ATTGACCAGAAGATGAGAGTACTTAAT	1.5619075055396391e-50	3.945938129458636e-05	0.8980487522436453	3	676.0	1.8107469685588196	1.1301775147928994	0.9881656804733728	3.1238150110792782e-50	0	0	0	0	0	0	0	0	0	0	0	0	0	0	0	0	0	0	0	0	0	0	0	0	0	0	0	0	0	0	0	0	0	0	-1	0	0	0	0	0	0	0	0	0	0	0	0	0	0	0	0	0	0	0	0	0	0	0	0	0	0	0	0	0	0	0	0	0	0	0	0	0	0	0	1	0	0	0	0	0	0	0	0	0	0	0	0	0	0	0	0	0	0	0	0	0	0	0	0	0	0	0	7.103517926811953e-48
ATTATAAGAGAATTAACAAATTGAATC	1.5768595764128828e-50	0.2994983278550605	0.266727658165153	1	5851.0	1.5278698290045318	0.3095197402153478	0.2573918988207144	3.1537191528257656e-50	0	1	0	0	0	0	0	0	0	0	0	0	0	0	1	0	0	0	0	0	0	0	0	0	0	-1	0	0	0	0	0	0	0	0	-1	0	0	0	0	0	0	0	1	-1	0	0	0	0	0	0	0	0	0	0	0	-1	-1	0	0	1	0	0	0	0	0	1	0	-1	0	0	0	0	0	0	0	0	-1	1	1	1	0	0	0	0	0	0	0	0	-1	1	0	0	-1	0	0	0	0	0	0	1	0	0	7.17078092959216e-48
ATTGGTAGTTCCTCCACCCATAAATGT	1.6874931284195405e-50	1.0	0.9187197856602016	8	725.0	1.7534719281635391	1.1944827586206896	1.073103448275862	3.374986256839081e-50	0	0	0	0	0	0	0	0	0	0	0	0	0	0	0	0	0	0	0	0	0	0	0	0	1	0	0	0	0	0	0	0	0	0	0	0	0	0	0	0	0	0	0	0	0	0	0	0	0	0	0	0	0	0	0	0	0	0	0	0	0	0	0	0	0	0	0	0	0	0	0	0	0	0	0	0	0	0	-1	0	0	0	0	0	0	0	0	0	-1	1	0	0	0	1	0	0	0	0	0	0	0	0	7.6711788609427e-48
ATTACTGGATCACTAAGGCTATTTCCG	1.7217325356438833e-50	1.0	0.8408008345168223	6	568.0	1.904702574895465	0.7200704225352113	0.6619718309859155	3.443465071287767e-50	0	-1	0	0	0	0	0	0	-1	0	0	0	0	0	-1	0	0	0	0	0	0	0	0	0	0	-1	0	0	0	0	0	0	0	0	0	0	0	0	0	-1	0	0	0	0	1	0	1	0	0	0	-1	0	0	0	0	1	1	0	0	1	0	0	0	0	0	0	0	0	0	0	0	0	0	0	0	0	1	0	0	0	0	0	0	0	0	0	0	0	0	0	0	0	0	0	0	0	0	0	0	0	0	0	7.826137176614322e-48
ATTTCCACGCCAGGTCCTTTTTGCGGC	1.7575157667299212e-50	1.1192241188663453e-33	0.9429667519181586	8	308.0	1.7136127457614827	2.029220779220779	1.9837662337662336	3.5150315334598424e-50	0	0	0	0	0	0	0	0	0	0	0	0	0	0	0	0	0	0	0	0	0	0	0	0	0	0	0	0	0	0	0	0	0	0	0	0	0	0	0	0	0	0	0	0	0	0	0	0	0	0	0	0	0	0	0	0	0	0	0	0	0	0	0	0	0	0	0	0	0	0	0	0	0	0	0	0	0	0	-1	0	0	0	0	0	0	0	0	0	0	0	0	0	0	0	0	0	0	0	0	0	1	0	7.987145288000888e-48
ATTTGTGGTACTTTACCAACACTCTGA	1.8249696528443961e-50	4.034899933629537e-07	0.9374856768701916	8	913.0	1.6425090577111086	0.9529025191675794	0.8532311062431545	3.6499393056887923e-50	0	0	0	0	0	0	0	0	0	0	0	0	0	0	0	0	0	0	0	0	0	0	0	0	0	0	0	0	0	0	0	0	0	0	1	0	0	0	0	0	0	0	0	1	0	0	0	0	0	-1	0	0	0	0	0	0	0	0	0	0	0	0	0	0	0	0	0	0	0	0	0	0	0	0	0	0	0	1	0	1	0	0	0	0	0	0	0	0	0	0	0	0	0	0	0	0	0	0	0	0	0	0	8.291011733315921e-48
ATTCATATGGTAATATAAATATAATTC	2.054614336751713e-50	0.8138054800038945	0.9323222206324224	6	386.0	1.9103986371245687	0.5673575129533679	0.5310880829015544	4.109228673503426e-50	0	0	0	0	0	0	0	1	0	0	0	0	0	0	0	0	0	0	0	0	0	0	0	0	0	0	0	0	0	0	0	0	0	0	0	0	0	0	0	0	0	0	0	0	0	0	0	0	0	1	0	0	0	0	0	0	0	0	0	0	0	0	0	0	0	0	0	0	0	0	0	0	0	0	0	0	0	0	-1	0	0	0	0	0	0	0	0	0	0	0	0	0	0	0	0	0	0	0	0	-1	0	0	9.327042888296545e-48
ATTTGATTGCGAGTAAAATTCTGCATA	2.1829262351995312e-50	0.1447094248926503	0.0773922349856292	7	15039.0	1.1031536372742183	0.2951659019881641	0.1826584214375956	4.3658524703990625e-50	0	0	0	0	0	0	0	0	0	0	0	1	0	0	0	0	0	0	1	1	-1	-1	0	1	0	0	0	0	-1	0	0	0	-1	0	0	0	0	0	0	0	0	0	0	0	0	0	0	0	0	0	0	0	0	0	0	0	0	0	0	0	0	0	0	0	0	0	0	0	0	0	0	0	0	0	0	0	0	0	0	0	0	0	0	0	0	0	0	0	0	0	0	0	0	0	0	0	0	0	0	0	0	0	9.905593890470768e-48
ATTATTAATTAGTTTCACCACATCTTC	2.738527230037397e-50	0.0405183145260794	0.7584035648551777	4	860.0	2.14823896637876	1.127906976744186	0.9651162790697676	5.477054460074794e-50	1	0	0	-1	0	0	0	0	0	-1	-1	0	-1	0	0	0	0	0	0	0	0	0	1	0	0	0	0	0	0	0	0	0	0	0	0	0	-1	0	0	0	0	0	0	0	0	0	0	1	0	0	0	0	0	0	0	0	0	0	0	0	0	0	0	0	0	0	0	0	0	1	0	0	0	0	0	0	0	0	0	0	0	0	0	0	0	0	0	0	0	0	0	1	0	0	0	0	0	0	1	0	0	0	1.2408740469310682e-47
ATTCCTTCCTTTTCATACTCCCATGCT	3.3620755292502894e-50	1.213691665131132e-23	0.3949453216613489	2	2701.0	1.670341392453468	0.7741577193631988	0.6838208071084784	6.724151058500579e-50	0	0	0	0	0	0	-1	0	0	0	0	0	0	0	0	0	0	0	0	0	0	0	0	0	0	0	0	0	0	0	0	0	0	0	0	0	0	0	0	0	0	0	0	0	0	-1	0	0	0	0	0	0	0	0	0	1	0	0	0	0	0	0	0	0	0	0	0	0	0	0	0	0	0	0	0	0	0	0	0	0	0	0	0	0	0	0	0	0	0	0	0	0	0	0	0	0	0	0	0	0	0	0	1.5210061804076375e-47
ATTTGGCACTCATTAAAACAGTATTGT	4.403729560317249e-50	2.37112506423689e-07	0.5835649846209284	2	1586.0	1.6580140444502005	0.7805800756620429	0.6866330390920555	8.807459120634498e-50	0	1	0	0	0	0	0	0	-1	0	0	0	0	0	1	0	0	0	0	0	0	0	0	0	0	-1	0	0	0	0	0	0	0	0	0	0	0	0	0	1	0	0	1	-1	1	0	1	0	0	0	1	0	0	0	0	1	1	0	0	1	0	0	0	0	0	0	0	-1	0	0	0	0	0	0	0	0	-1	-1	0	0	0	0	0	0	0	0	0	0	-1	0	0	0	0	0	0	-1	0	0	0	0	0	0	1.9886418330902634e-47
ATTAGTAAGAAACTTAGATTAAAAGAA	4.605917203693778e-50	1.0	0.9765000305194408	9	256.0	1.4112015355746166	0.84375	0.5703125	9.211834407387557e-50	0	0	0	0	0	0	0	0	0	0	0	0	0	0	0	0	0	0	0	0	0	0	0	0	0	0	0	0	0	0	0	0	0	0	0	0	0	0	-1	0	0	0	0	0	0	0	0	0	0	0	0	0	0	0	0	0	0	0	0	0	0	0	0	0	0	0	0	0	0	0	1	0	0	0	0	0	0	0	0	0	0	0	0	0	0	0	0	0	0	0	0	0	0	0	0	0	0	0	0	0	0	0	2.0791864844235309e-47
ATTATATCTATAATAAATCAATGCATT	4.696063439159882e-50	0.0878520817939268	0.2951840395826762	7	3310.0	1.3855340917005834	0.3359516616314199	0.309667673716012	9.392126878319765e-50	1	0	1	1	0	0	0	0	0	1	-1	0	-1	0	0	0	0	0	0	0	0	0	-1	0	1	0	0	0	0	0	0	-1	0	-1	0	0	1	0	0	0	0	1	0	0	0	0	0	1	0	0	0	0	0	0	0	0	0	0	0	0	-1	0	0	0	1	0	0	0	0	1	0	0	0	0	0	0	0	0	0	0	0	0	0	0	0	0	0	0	0	0	0	1	0	0	-1	0	0	1	1	0	0	1	2.1196632501564536e-47
ATTGATGGATAATTGACAATATTTCTA	5.025916899110613e-50	0.0957410300070572	0.7175297738525357	1	788.0	1.578004630130034	0.5139593908629442	0.4581218274111675	1.0051833798221226e-49	0	0	0	0	0	0	0	-1	0	0	0	1	0	0	0	0	0	0	-1	-1	-1	-1	0	0	0	0	0	0	0	0	0	0	-1	0	0	0	0	0	0	0	0	0	1	0	1	0	1	0	0	0	0	1	0	0	0	0	0	0	0	0	0	0	0	0	0	0	0	1	0	0	0	0	0	0	0	0	0	0	0	0	0	0	0	0	0	0	0	0	1	0	0	0	0	0	0	0	0	0	0	0	0	0	2.267754405124254e-47
ATTTGGCAGAACTGGTATGCGTTTACA	5.11107101753697e-50	2.0681182232214418e-10	0.9239473684210526	6	352.0	2.2399920373733555	1.5710227272727273	1.46875	1.022214203507394e-49	0	0	0	0	0	0	0	-1	0	0	0	-1	0	0	0	0	0	0	1	1	1	1	0	0	0	0	0	0	0	0	0	0	1	0	0	0	0	0	0	-1	0	0	0	0	0	0	0	0	0	0	0	0	0	0	0	0	0	0	0	0	0	0	0	0	0	0	0	0	0	0	0	0	0	-1	0	-1	0	0	0	0	0	0	0	0	0	0	0	0	0	0	0	0	0	0	0	0	0	0	0	0	0	0	2.3057730112779465e-47
ATTGTATCCAAAGGTATAGCTGTAACA	5.610903794601697e-50	0.6519239547042184	0.5400243948329668	8	1117.0	1.4873300730849002	0.4109221128021486	0.3625783348254252	1.1221807589203394e-49	0	-1	0	0	0	0	0	0	-1	0	0	0	0	0	1	0	0	0	0	0	0	0	0	0	0	1	0	0	0	0	0	0	0	0	0	0	0	0	0	-1	0	0	1	-1	1	0	1	0	0	0	-1	0	0	0	0	0	0	0	0	0	0	0	0	0	0	0	0	0	0	0	0	0	0	0	0	0	0	0	0	0	0	0	0	0	0	0	0	0	1	0	0	0	1	0	0	-1	0	0	0	-1	0	0	2.5300453625941625e-47
ATTTATATGATCAAATACTAATAGAAA	6.674635392328214e-50	0.0309292367061369	0.6288955894004754	3	899.0	1.9324422482997543	0.457174638487208	0.4060066740823136	1.3349270784656428e-49	0	0	0	0	0	0	0	-1	0	0	0	-1	0	0	0	0	0	0	1	1	1	1	0	-1	0	0	0	0	-1	0	0	0	-1	0	-1	0	0	0	0	0	0	0	1	0	0	0	0	0	0	0	0	0	0	0	0	0	0	0	0	0	0	0	0	0	0	0	0	0	0	0	0	0	0	0	0	0	0	-1	0	0	0	0	0	0	0	0	0	0	1	0	0	0	-1	0	0	0	0	0	0	0	0	0	3.0058833196459336e-47
ATTCAACCACAGTGGAACCAATCTTAG	7.26441511397077e-50	1.0	0.9341705327147656	9	823.0	1.5562308314073787	0.551640340218712	0.511543134872418	1.452883022794154e-49	0	0	0	0	0	0	0	0	0	0	0	0	0	0	0	0	0	0	0	0	0	0	0	0	0	0	0	0	0	0	0	0	0	0	0	0	0	0	0	1	0	0	0	0	0	0	0	0	0	0	-1	0	0	0	0	1	-1	0	0	1	0	0	0	0	0	0	0	0	0	0	0	0	0	0	0	0	1	0	0	0	0	0	0	0	0	0	0	0	0	0	0	0	0	0	0	0	0	0	0	0	0	0	3.269295818432466e-47
ATTTCTAGGCCCAATATTAACTACTTT	7.412368693658226e-50	0.7171632197118094	0.9443098947519636	3	1600.0	1.4400105476303202	0.38625	0.32125	1.4824737387316452e-49	1	0	0	0	0	0	0	0	0	0	0	0	0	0	0	0	0	0	0	0	0	0	0	0	0	0	0	0	0	0	0	0	0	0	0	0	1	0	0	0	0	0	0	0	0	0	0	1	0	0	0	0	0	0	0	0	0	0	0	0	0	0	0	0	0	0	0	0	0	-1	0	0	0	0	0	0	0	0	0	0	1	0	0	0	0	0	0	0	0	0	0	1	0	0	0	0	0	0	0	0	0	0	3.3355897905891714e-47
ATTTTCTGTGGTTATATTATTTATAAA	8.401656533713488e-50	0.8637694724454023	0.9425573578389046	9	1314.0	1.3501465505128996	0.3318112633181126	0.2815829528158295	1.6803313067426976e-49	0	1	0	0	0	0	0	0	0	0	0	0	0	0	0	0	0	0	0	0	0	0	0	0	0	0	0	0	0	0	0	0	0	0	0	0	0	0	0	0	0	0	0	0	-1	0	-1	0	0	0	0	0	0	0	0	0	0	0	0	0	0	0	0	0	0	0	0	0	0	0	0	0	0	0	0	0	0	0	0	0	0	0	0	0	0	0	0	0	0	0	0	0	0	0	0	0	0	0	0	0	0	0	3.7776922224168844e-47
ATTAGTTTTTGTTGGTTTTTAAGGCCG	8.929471735713943e-50	1.8012961660140977e-54	0.7817102755155085	6	547.0	2.9248971062528564	3.9250457038391215	2.853747714808044	1.7858943471427887e-49	0	0	0	0	0	0	0	0	0	0	0	0	0	0	0	0	0	0	0	0	0	0	0	0	0	0	0	0	0	0	0	0	0	0	0	0	0	0	0	0	0	0	0	0	0	-1	0	0	0	0	0	0	0	0	0	1	0	0	0	0	1	0	0	0	0	0	0	0	0	0	0	0	0	0	0	0	0	0	0	0	0	0	0	0	0	0	0	0	0	0	0	0	0	-1	0	0	0	0	0	0	0	0	4.013499088150942e-47
ATTAATTTGGTTAATAAACAAAAACAA	9.271599874974699e-50	0.0156161048191174	0.4115968555474957	5	2203.0	1.9566368536762688	0.6109850204266909	0.5351793009532456	1.8543199749949397e-49	0	0	0	0	0	0	0	1	0	0	0	-1	0	0	0	0	0	0	-1	-1	1	1	0	0	0	0	0	0	1	0	-1	0	-1	0	0	0	0	0	0	1	0	0	0	0	0	0	0	0	0	1	0	0	0	0	0	0	0	0	0	0	0	0	0	0	0	0	0	-1	0	0	0	0	0	0	0	1	0	0	0	0	0	0	0	0	0	0	0	0	0	0	0	0	0	0	0	0	0	0	0	0	0	0	4.1662442177546366e-47
ATTCTAGAATAGCAATAATATAACGTA	1.0354395618504328e-49	3.861535463687819e-17	0.8677409988385598	7	496.0	2.6912105950068748	2.060483870967742	1.5362903225806452	2.0708791237008656e-49	0	0	0	0	0	0	0	0	0	0	0	0	0	0	0	0	0	0	0	0	0	0	0	0	0	0	0	0	0	0	0	0	0	0	0	-1	0	0	0	0	0	1	0	0	0	0	0	0	0	0	0	0	0	0	0	0	0	0	0	0	0	0	0	0	0	0	0	0	0	0	0	0	0	0	0	0	0	0	0	0	0	0	0	0	0	0	0	0	0	0	0	0	0	0	0	0	0	0	0	0	0	0	4.649829739952825e-47
ATTACTTTATAGGAATTAAATTTGATA	1.1662647993358229e-49	0.0576905367466419	0.8651697238034999	2	492.0	1.7740316835412746	0.5995934959349594	0.540650406504065	2.3325295986716458e-49	0	0	0	0	0	0	0	0	0	0	0	0	0	0	0	0	0	0	0	0	0	0	0	-1	0	0	0	0	0	0	0	0	0	0	1	0	0	0	0	0	0	0	1	-1	0	0	0	0	0	0	0	-1	0	0	0	0	0	0	0	0	0	0	0	0	0	0	0	0	0	0	0	0	0	0	0	0	0	-1	0	0	0	0	0	0	0	0	0	0	0	0	0	0	-1	0	0	0	0	0	0	1	0	0	5.233598045485848e-47
ATTACAAAAATAGACAAAGACCACAAA	1.3205777031264657e-49	1.0	0.9313237385992804	6	471.0	2.2497548549037525	1.9830148619957535	1.7707006369426752	2.6411554062529318e-49	0	0	0	0	0	0	0	0	1	0	0	0	0	0	0	0	0	0	0	0	0	0	0	0	0	0	0	0	0	0	0	0	0	0	0	0	0	0	0	0	0	0	0	0	0	0	0	0	0	0	0	0	0	0	0	0	0	0	-1	0	0	0	0	0	0	0	0	0	0	0	0	0	0	0	0	0	0	0	0	0	0	0	0	0	0	0	0	0	0	0	0	0	0	0	0	0	0	0	0	0	0	0	5.9211746175329e-47
ATTACAAATATATAATAATAAACTAGA	1.408050818771601e-49	0.0052008548600804	0.4815576900232491	4	971.0	1.8475146815855543	0.6879505664263645	0.576725025746653	2.816101637543202e-49	-1	0	0	0	0	0	0	0	0	0	0	0	0	0	0	0	0	0	0	0	0	0	0	0	0	0	0	1	0	0	0	1	0	1	0	0	1	0	-1	0	0	-1	0	0	0	0	0	1	0	0	0	0	0	0	0	0	0	0	0	0	-1	0	0	0	-1	0	0	0	0	1	-1	0	0	0	0	0	0	0	0	0	0	-1	0	0	0	0	0	0	0	0	0	1	0	0	-1	0	0	0	0	0	0	1	6.309997318338869e-47
ATTAAGCCACATAGTTCCCATTAAATT	1.5633387259767624e-49	0.2149633257622446	0.8671834625322998	8	700.0	1.721591897380697	0.6771428571428572	0.6342857142857142	3.1266774519535248e-49	0	0	0	0	0	0	0	0	-1	0	0	0	0	0	0	0	0	0	0	0	0	0	0	0	0	0	0	0	0	0	0	0	0	0	0	0	0	0	0	0	0	0	0	-1	0	0	0	0	0	0	0	0	0	0	0	1	1	0	0	1	0	0	0	0	0	0	0	0	0	0	0	0	0	0	0	0	1	-1	0	0	0	0	0	0	0	0	0	0	0	0	0	0	-1	0	0	0	0	0	0	0	0	0	7.000114317620636e-47
ATTGCGTGGATAATGTAACACCAGCAA	1.6786705599070858e-49	2.481083323707515e-79	0.304483335015114	8	3111.0	4.382600239925592	5.420765027322404	4.376727740276438	3.357341119814172e-49	0	0	0	-1	1	0	0	0	0	0	0	0	0	0	0	0	0	0	0	0	0	0	0	0	0	0	0	0	0	0	0	0	0	0	0	0	0	0	0	0	0	0	0	0	0	0	0	0	0	0	0	0	0	0	0	0	0	0	0	0	0	0	0	0	-1	0	0	0	0	0	0	0	0	0	1	0	0	0	0	0	0	0	0	0	0	0	0	0	0	0	0	0	0	0	-1	0	0	1	1	0	0	-1	7.513266570087482e-47
ATTTACACCACCTACTGATTACTGGAT	1.7704870311217327e-49	0.0004320835812021	0.906258064516129	4	810.0	1.8443256622576552	0.745679012345679	0.6555555555555556	3.5409740622434654e-49	0	1	0	0	0	0	0	0	1	0	0	0	0	0	1	0	0	0	0	0	0	0	0	0	0	1	0	0	0	0	0	0	0	0	1	0	0	0	0	0	0	0	0	-1	-1	0	-1	0	0	1	0	0	0	0	0	0	0	0	0	0	0	0	0	0	0	0	0	0	0	0	0	0	0	0	0	0	0	1	0	0	0	0	0	0	0	0	0	0	0	0	0	0	1	0	0	0	0	0	0	0	0	0	7.92249079526072e-47
ATTATTCCAAGATCCCAAGAATCTAAA	1.8121190474781067e-49	0.4832653248723437	0.6849527924941545	2	1349.0	2.161590200321649	0.8732394366197183	0.7902149740548554	3.6242380949562126e-49	0	0	1	0	0	0	0	0	0	-1	0	0	1	1	0	0	0	-1	0	0	0	0	-1	0	0	0	0	-1	0	0	0	0	0	-1	0	-1	1	-1	-1	0	-1	1	0	0	0	0	0	-1	0	0	0	0	0	1	-1	0	0	0	0	0	1	0	1	0	0	0	0	0	0	-1	-1	0	0	0	0	0	0	0	0	0	0	1	0	0	1	0	1	0	0	0	0	1	0	0	0	0	1	0	0	0	0	0	8.1074925084099955e-47
ATTTGACAAGCATGCTTCTAATGGAAG	1.8192197182433863e-49	0.0931834495105294	0.7631041398435179	9	807.0	2.4237634270713144	1.1028500619578687	1.024783147459727	3.638439436486773e-49	-1	0	0	0	0	0	0	0	0	1	-1	0	-1	1	0	0	0	1	0	0	0	0	-1	0	-1	0	0	1	0	0	0	1	0	-1	0	-1	-1	-1	-1	0	1	0	0	0	0	0	0	-1	0	0	0	0	0	0	0	0	0	0	0	0	1	0	0	0	0	0	0	0	0	1	1	0	0	0	0	0	0	0	0	0	0	0	0	0	1	0	1	0	0	0	0	-1	0	0	-1	0	0	0	0	0	0	1	8.138789909954913e-47
ATTCATATTATACTAATAATGAGATAA	1.8253440125809275e-49	4.108226255610225e-42	0.8725553442890126	2	791.0	1.5584237640843164	1.1327433628318584	1.11378002528445	3.650688025161855e-49	0	1	0	0	0	0	0	0	0	0	0	0	0	0	0	0	0	0	0	0	0	0	0	1	0	0	0	0	0	0	0	0	0	0	-1	0	0	0	0	0	0	0	1	0	1	0	1	0	0	0	0	-1	0	0	0	0	0	0	0	0	0	0	0	0	0	0	0	0	0	0	0	0	0	0	0	0	0	-1	0	0	0	0	0	0	0	0	0	0	0	0	0	0	-1	0	0	0	0	0	0	-1	0	0	8.165952245929887e-47
ATTCATAACTGGCCATGCACCTACAGG	1.894365819678721e-49	8.656041473257398e-09	0.887826797385621	7	873.0	1.5652289042931615	0.6082474226804123	0.5555555555555556	3.788731639357443e-49	0	0	0	1	0	0	0	0	0	0	0	0	0	0	0	0	0	0	0	0	0	0	0	0	0	0	0	0	0	0	0	0	0	0	0	0	0	0	0	0	0	0	0	0	-1	0	-1	0	0	0	0	0	0	0	0	0	0	0	0	0	0	0	0	0	0	0	0	0	0	0	0	0	0	0	0	0	0	0	0	0	0	0	0	0	0	0	0	0	0	0	0	0	0	0	0	0	0	1	1	0	0	0	8.472033785321828e-47
ATTAATTCTAATGTTGAAGTGGCAGCA	2.229195532688383e-49	0.0287378050037169	0.7622677260297569	3	887.0	2.5674966424941053	0.992108229988726	0.9616685456595264	4.458391065376766e-49	0	0	0	0	0	0	0	0	0	0	0	1	0	0	0	0	0	0	-1	-1	-1	-1	0	0	0	0	0	0	0	0	0	0	0	0	0	0	0	0	0	-1	0	0	0	0	1	0	1	0	0	0	1	0	0	0	0	1	0	0	0	1	0	1	0	0	0	0	0	0	0	0	0	0	0	-1	0	-1	1	0	0	0	0	0	0	0	0	0	0	0	-1	0	0	0	0	0	0	1	0	0	0	0	0	0	9.95750873593542e-47
ATTCTTTCTCACCATTTGCTCGATAGA	2.371345515218545e-49	1.0	0.9150966680378444	9	382.0	1.9341627760640048	0.7068062827225131	0.6649214659685864	4.7426910304370895e-49	0	0	0	0	0	0	0	0	0	0	0	0	0	0	0	0	0	0	0	0	0	0	0	-1	0	0	0	0	0	0	-1	0	0	0	0	0	0	0	0	-1	0	0	0	0	0	0	0	0	0	-1	0	0	0	0	0	0	0	0	0	0	0	0	0	0	0	0	0	0	0	0	0	0	0	1	0	1	0	0	0	0	0	0	0	0	0	0	0	0	0	0	0	0	0	0	0	1	0	0	0	1	-1	0	1.0587270421042797e-46
ATTTCGCGTTCTGACGCGAAAAGAAAC	2.613692656974917e-49	1.4964225883012569e-52	0.9437152895840416	2	1208.0	1.4797712089040111	0.972682119205298	0.8394039735099338	5.227385313949834e-49	0	0	0	0	0	0	0	0	0	0	0	0	0	0	0	0	0	0	0	0	0	0	0	0	0	0	0	0	0	0	0	0	0	1	0	0	0	0	0	1	0	0	0	0	0	0	0	0	0	0	0	-1	0	0	0	0	0	0	0	0	0	0	0	0	0	0	0	0	0	0	0	0	0	0	0	0	0	0	0	0	0	0	0	0	0	0	0	0	0	0	0	0	0	0	0	0	0	0	0	0	0	0	1.16611839529563e-46
ATTGCTACACTTTCAACAATTCAACAA	2.870984804027862e-49	1.4388176730383628e-10	0.7694198623402163	1	478.0	3.9072366535967498	3.813807531380753	3.5355648535564854	5.741969608055724e-49	0	0	0	0	0	0	0	0	0	-1	0	0	0	0	-1	0	0	0	0	0	0	0	0	0	0	0	0	0	0	0	0	0	0	0	0	1	0	0	0	0	0	-1	1	0	0	0	0	0	0	0	1	0	0	0	0	0	0	0	0	0	0	0	-1	0	0	0	0	0	0	0	0	0	0	0	0	0	0	0	0	0	0	0	0	0	0	1	0	0	-1	0	0	0	0	0	0	0	0	0	0	0	1	0	1.280061162491307e-46
ATTTATGATTGGACGTTTCTGCCAACA	2.888915960493109e-49	0.0257020209937418	0.8008962224198535	2	1279.0	1.440127962181366	0.4691164972634871	0.4143862392494136	5.777831920986217e-49	0	0	0	0	0	0	0	0	1	0	0	0	0	0	-1	0	0	0	0	0	0	0	0	0	0	0	0	0	0	0	0	0	0	0	0	0	0	0	0	1	0	0	0	-1	0	0	0	0	0	0	1	0	0	0	0	-1	-1	0	0	-1	0	0	0	0	0	0	0	0	0	0	0	0	0	0	1	0	-1	0	0	0	0	0	0	0	0	0	0	0	0	0	0	0	0	0	0	0	0	0	0	0	-1	0	1.2880188089885668e-46
ATTAAATTAGGGGGATTAGGTTATAAA	2.9666148580522568e-49	0.0001301149924027	0.744762784966112	1	961.0	2.716014783037896	1.0998959417273673	1.0457856399583767	5.9332297161045135e-49	0	-1	0	0	0	0	0	0	-1	0	0	0	0	0	-1	0	0	0	0	0	0	0	0	0	0	-1	0	0	0	0	0	0	0	0	0	0	0	0	0	-1	0	0	1	0	1	0	1	0	0	0	-1	0	0	0	0	1	0	0	0	1	0	0	0	0	0	0	0	0	0	0	0	0	0	0	1	0	1	-1	0	0	0	0	0	0	0	0	0	0	0	0	0	0	-1	0	0	0	0	0	0	0	0	0	1.3225081162348002e-46
ATTCTGCGTAATGAGCCGAAAGCCAGG	3.1364068480288496e-49	4.0943873858568836e-20	0.9045653349058922	1	439.0	2.3420147422452904	1.8633257403189063	1.7425968109339407	6.272813696057699e-49	0	0	0	0	0	0	0	0	0	0	0	0	0	0	0	0	0	0	0	0	0	0	0	0	0	0	0	0	0	0	0	0	0	0	0	1	0	0	0	0	0	0	-1	0	0	0	0	0	0	0	-1	0	0	0	0	0	0	0	0	0	0	0	0	0	0	0	0	0	0	0	0	0	0	0	0	0	0	0	0	0	0	0	0	0	0	-1	0	0	0	0	0	0	0	0	0	0	0	0	0	0	-1	0	1.3975759476284751e-46
ATTTGAGTGAAAATTCACATTTATGTT	3.75683262514992e-49	1.0	0.942566164154104	2	574.0	1.5841793724201367	0.5104529616724739	0.4303135888501742	7.513665250299839e-49	0	0	0	0	0	0	0	0	0	0	0	0	0	0	0	0	0	0	0	0	0	0	0	0	0	0	0	0	0	0	0	0	0	0	-1	0	0	0	0	0	0	0	0	0	1	0	1	0	0	0	0	0	0	0	0	0	0	0	0	0	0	0	0	0	0	0	0	0	0	0	0	0	0	0	0	0	0	0	0	0	0	0	0	0	0	0	0	0	0	0	0	0	0	0	0	0	0	0	0	0	0	0	1.6719872372688335e-46
ATTGATAACAAACCAGCTAATTCAGAA	3.867426331606249e-49	0.51455822456651	0.5371585885300076	9	5634.0	1.4287161167416191	0.3778842740504082	0.3145189918352857	7.734852663212498e-49	-1	0	1	1	1	0	0	0	0	0	0	0	0	1	0	0	0	0	0	0	0	0	0	0	1	0	0	0	0	0	0	1	0	0	0	0	1	0	0	0	0	1	0	0	0	0	0	-1	0	0	0	0	0	-1	-1	0	0	0	0	0	-1	0	-1	-1	-1	0	0	0	0	-1	0	0	0	0	0	0	0	0	0	0	1	0	0	0	-1	0	-1	0	0	0	0	1	0	0	-1	0	-1	1	-1	0	0	-1	1.7208602950099611e-46
ATTGTACTCCCAAGTCGTCTCGGTCAT	4.0661456775263845e-49	1.7593097605381935e-20	0.9314429530201342	1	647.0	1.5912492431454712	1.1916537867078825	1.1159196290571871	8.132291355052769e-49	0	0	0	0	0	0	0	0	0	0	0	0	0	0	0	0	0	0	0	0	0	0	0	0	0	0	0	0	0	0	0	0	0	0	0	0	0	0	0	0	0	0	0	0	0	0	0	-1	0	0	0	0	0	0	0	0	0	0	0	0	0	0	0	0	0	0	0	0	0	0	0	0	0	0	0	0	0	0	0	0	0	0	0	0	0	-1	0	0	0	0	0	0	0	0	0	0	0	1	1	0	0	0	1.808710087327379e-46
ATTCTCGGATTTGCTTTACCATCAATC	4.280864938645065e-49	0.0242375780668609	0.8629154682007031	4	485.0	2.9280049945378823	2.0164948453608247	1.8103092783505157	8.561729877290129e-49	0	0	0	0	0	0	0	0	0	0	0	0	0	0	0	0	0	0	0	0	0	0	0	0	1	0	0	0	0	0	0	0	0	0	0	0	0	0	0	0	0	0	0	0	0	0	0	0	0	0	0	0	0	0	0	0	0	0	0	0	0	0	0	0	0	0	0	0	0	0	0	0	0	0	0	0	0	0	1	0	0	0	0	0	0	0	0	0	-1	-1	0	0	0	1	0	0	0	0	0	0	0	0	1.9033726445603867e-46
ATTACTTTTTCCAGTCTCTTAAGTAGA	4.4097871988530026e-49	3.387435174965284e-33	0.9664986935423664	5	530.0	1.894653318628588	2.5962264150943395	2.5962264150943395	8.819574397706007e-49	0	0	0	1	0	0	0	0	0	0	0	0	0	0	0	0	0	0	0	0	0	0	0	0	0	0	0	0	0	-1	0	0	0	0	0	0	0	0	0	0	0	0	0	0	0	0	0	0	0	0	0	0	0	0	0	0	0	0	0	0	0	0	0	0	0	0	0	0	0	0	0	0	0	0	0	0	0	0	0	0	0	-1	0	0	0	0	0	0	0	0	0	0	0	0	0	0	0	0	0	0	0	0	1.9603842638301214e-46
ATTATCAAATTTAATTCCTATAAAGTA	4.646423087009888e-49	0.0003986785163475	0.9356413764074504	7	436.0	2.410571090152415	1.0802752293577982	1.0275229357798166	9.292846174019776e-49	0	0	0	0	0	0	0	0	0	0	0	0	0	0	0	0	0	0	0	0	0	0	0	-1	0	0	0	0	0	0	0	0	0	0	1	0	0	0	0	0	0	0	1	-1	0	0	0	0	0	0	0	-1	0	0	0	0	0	0	0	0	0	0	0	0	0	0	0	0	0	0	0	0	0	0	0	0	0	-1	0	0	0	0	0	0	0	0	0	0	0	0	0	0	-1	0	0	0	0	0	0	0	0	0	2.06489832384399e-46
ATTTTGTAGATTTTGTAGACAACGTAT	5.189213396962288e-49	1.0391971631894676e-12	0.1658821414961667	9	8127.0	1.3394298360769328	0.595422665190107	0.4737295434969854	1.0378426793924576e-48	0	0	0	-1	1	0	0	0	0	0	0	0	0	0	0	-1	0	-1	0	0	0	0	0	0	0	0	0	-1	0	0	0	0	0	0	0	1	0	1	-1	0	1	0	0	0	0	-1	0	0	0	0	0	0	0	0	0	0	0	0	0	0	0	0	0	0	-1	0	0	0	0	0	0	0	0	0	0	0	0	0	0	0	0	-1	0	0	0	0	0	0	0	0	0	0	0	0	1	0	0	-1	-1	0	0	0	2.304427648346244e-46
ATTTCCTTCTTTCAGTAATAAATCTTG	5.560013623076855e-49	1.0541719968886973e-12	0.5997000470514429	3	1309.0	3.0412878413062643	2.0687547746371275	2.0221543162719637	1.112002724615371e-48	1	0	0	-1	0	0	0	0	0	1	0	0	1	-1	0	0	0	1	0	0	0	0	0	0	0	0	0	-1	0	0	0	-1	0	1	0	-1	1	1	-1	0	0	-1	0	0	0	0	0	-1	0	0	0	0	0	1	0	0	0	0	0	0	-1	0	0	0	0	0	0	0	0	1	1	0	0	0	0	0	0	0	0	0	0	0	0	0	1	0	1	0	0	0	0	-1	0	0	-1	0	1	-1	-1	0	0	1	2.4683833822085977e-46
ATTACGAAAAAATCAACCTTGAAAAAT	5.6306917750412755e-49	2.0398751020227072e-19	0.9479198171858724	1	1490.0	1.1058104687789247	0.5395973154362416	0.489261744966443	1.1261383550082551e-48	0	0	0	-1	0	0	0	0	0	0	0	0	0	0	0	0	0	0	0	0	0	0	0	0	0	0	0	0	0	1	0	0	0	0	0	0	0	0	0	0	0	0	0	0	0	0	0	0	0	0	0	0	0	0	0	0	0	0	0	0	0	0	0	0	0	0	0	0	0	0	0	0	0	0	0	0	0	0	0	0	0	0	0	0	0	0	0	0	0	0	0	0	0	0	0	0	0	0	0	0	0	0	2.4994739087523506e-46
ATTATAATGAAGTATTTACCAGAGTTA	6.1161294589223605e-49	5.160610213579934e-15	0.9628191856452726	5	310.0	1.5997408390270984	1.2451612903225806	1.238709677419355	1.2232258917844724e-48	0	0	0	0	0	0	0	0	1	0	0	0	0	0	0	0	0	0	0	0	-1	0	0	0	0	0	0	0	0	0	0	0	0	0	0	0	0	1	0	0	0	0	0	0	0	0	0	0	0	0	0	0	0	0	0	0	0	0	0	0	0	0	0	0	0	0	0	0	0	0	0	0	0	0	0	0	0	0	0	0	0	0	0	0	0	0	0	0	0	0	0	0	0	0	0	0	0	0	0	0	0	0	2.713596398987485e-46
ATTTTCATAGTCATCTTTAGAATCATC	6.742733492783497e-49	4.3784033872389127e-11	0.3724495749410154	5	2392.0	2.043904481481821	1.2892976588628762	1.0714882943143813	1.3485466985566994e-48	0	0	0	0	0	0	0	0	0	0	0	0	0	0	0	-1	0	-1	0	0	0	0	0	0	0	0	0	-1	0	0	0	0	0	0	0	1	0	1	0	0	1	0	0	0	0	0	0	0	0	0	0	0	0	0	0	0	0	0	0	0	0	0	0	0	0	0	0	0	0	0	-1	0	0	0	0	0	0	0	0	0	0	-1	0	0	0	0	0	0	0	0	0	0	0	0	0	0	0	0	0	0	0	0	2.989804575211102e-46
ATTTTCAAGTAGCTAATTGGTTACATT	6.7771373948458215e-49	0.0023764778792929	0.394004054198229	3	1746.0	2.6975454884767585	1.1575028636884308	1.0406643757159222	1.3554274789691644e-48	0	-1	0	0	0	0	0	1	1	0	0	1	0	0	-1	0	0	0	1	1	1	-1	0	-1	0	-1	0	0	1	0	-1	0	1	0	1	0	0	0	0	-1	0	0	1	0	-1	0	1	0	0	-1	1	1	0	0	0	1	0	0	0	-1	0	-1	0	0	0	0	0	1	0	0	0	0	0	0	-1	0	-1	1	1	0	0	0	0	0	0	0	0	0	1	0	0	0	1	0	0	0	0	0	0	-1	0	0	3.004887209045082e-46
ATTGCATAAAATTCTGATCTAATTTCA	7.545320299666065e-49	0.553397431584386	0.8952835188129306	5	725.0	1.6584452586917209	0.4772413793103448	0.353103448275862	1.509064059933213e-48	0	0	0	0	0	0	0	0	0	0	0	0	0	0	0	0	0	0	0	0	0	0	0	0	0	0	0	0	0	0	0	0	0	0	0	0	0	0	0	0	0	0	0	0	0	0	0	0	0	0	0	0	0	0	0	0	0	0	0	0	0	0	0	0	0	0	0	0	0	0	0	0	0	0	0	0	0	1	0	0	0	0	0	0	0	0	0	0	0	0	0	0	0	0	0	0	0	0	0	-1	0	0	3.343186477087005e-46
ATTGTTTTGCGACCAAATTTAAGTTGC	7.875957588675357e-49	0.1914367477269679	0.3122629125180446	8	3059.0	1.3734555398983272	0.3216737495913697	0.2706766917293233	1.5751915177350715e-48	0	-1	0	0	0	0	0	0	1	0	0	0	0	0	0	0	0	0	0	0	0	0	0	0	0	0	0	0	0	0	0	0	0	0	0	0	0	0	0	-1	0	0	1	1	0	0	0	0	0	0	1	0	0	0	0	1	-1	0	0	-1	0	0	0	0	0	0	0	0	0	0	0	0	0	0	0	0	-1	1	0	0	0	0	0	0	0	0	0	0	0	0	0	0	0	0	0	0	0	0	0	0	0	0	3.4885351998405587e-46
ATTGGAAAAAATACCTTACCTGATATA	8.582764567689887e-49	0.0408271437152376	0.6063783582552584	5	880.0	2.529401798574118	0.7818181818181819	0.6897727272727273	1.7165529135379774e-48	-1	0	1	0	0	0	0	0	0	-1	0	0	-1	1	0	0	0	-1	0	0	0	0	-1	0	0	0	0	1	0	0	0	1	0	-1	0	-1	-1	1	-1	0	1	0	0	0	0	0	0	1	0	0	0	0	0	1	-1	0	0	0	0	0	0	0	1	0	0	0	0	0	0	-1	0	0	0	0	0	0	0	0	0	0	0	0	0	0	1	0	1	0	0	0	0	-1	0	0	0	0	1	0	0	0	0	0	3.7990999609928785e-46
ATTCTGCATCGAACGATCCACTCACCA	9.929486147779587e-49	1.0	0.2087626118050347	4	8488.0	1.3332370146653325	0.3906691800188501	0.3064326107445805	1.9858972295559172e-48	1	0	1	1	0	0	0	0	0	-1	-1	0	1	-1	0	1	0	1	0	0	0	0	-1	0	-1	0	0	-1	0	0	0	-1	0	-1	0	-1	-1	1	1	0	-1	0	0	0	0	-1	0	-1	0	0	0	0	0	-1	-1	0	0	0	0	0	-1	0	1	-1	-1	0	0	0	0	-1	-1	0	0	0	0	0	0	0	0	0	-1	-1	0	0	1	0	1	0	0	0	0	1	0	0	1	0	-1	1	1	0	0	-1	4.3917572193756215e-46
ATTGCGAGTAAAATTCTGCATATTCTC	1.0152605075745674e-48	0.2299040200808366	0.0756565813033748	8	14525.0	1.056992723250328	0.3299827882960413	0.1996557659208261	2.0305210151491348e-48	0	0	0	0	0	0	0	0	0	0	0	1	0	0	0	0	0	0	1	1	-1	-1	0	1	0	0	0	0	-1	0	0	0	-1	0	0	0	0	0	0	0	0	0	0	0	0	0	0	0	0	0	0	0	0	0	0	0	0	0	0	0	0	0	0	0	0	0	0	0	0	0	0	0	0	0	0	0	0	0	0	0	0	0	0	0	0	0	0	0	0	0	0	0	0	0	0	0	0	0	0	0	0	0	4.489606232871875e-46
ATTCAGAAAATATTCATTAAATGCATG	1.0529670531115636e-48	1.0	0.9562466583496704	7	429.0	2.020184387099013	0.6410256410256411	0.6363636363636364	2.1059341062231268e-48	0	0	0	0	0	0	0	0	0	0	0	0	0	0	0	0	0	0	0	0	0	0	0	-1	0	0	0	0	0	0	1	0	0	0	0	0	0	0	0	-1	0	0	0	0	0	0	0	0	0	1	0	0	0	0	0	0	0	0	0	0	0	1	0	0	0	0	0	0	0	0	0	0	0	-1	0	-1	0	0	0	0	0	0	0	0	0	0	0	0	0	0	0	0	0	0	0	-1	0	0	0	0	0	0	4.6544178711796704e-46
ATTGAAGATGTAAATGCATACCAATTT	1.5575001473296233e-48	3.600887371501566e-08	0.4231966917213791	3	1657.0	2.7771470616108127	1.427278213639107	1.31985515992758	3.1150002946592466e-48	0	-1	0	0	0	0	0	0	1	0	0	0	0	0	-1	0	0	0	0	0	0	0	0	-1	0	1	0	0	-1	0	0	0	0	0	0	0	0	0	0	-1	0	0	1	0	0	0	0	0	0	0	1	-1	0	0	0	-1	1	0	0	1	0	0	0	0	0	0	0	-1	0	0	0	0	0	0	1	0	1	-1	-1	0	0	0	0	0	0	0	0	0	1	0	0	0	1	0	0	-1	0	0	0	1	0	0	6.867900819971785e-46
ATTCAACAAAACATAGCTATCCTCATT	1.6317593064123283e-48	0.0003582186149563	0.8541692633678176	3	368.0	3.1963665540167185	1.5625	1.4592391304347827	3.2635186128246566e-48	0	0	0	-1	0	0	0	0	0	0	0	0	0	0	0	0	0	0	0	0	0	0	0	0	0	0	0	0	0	0	0	0	0	1	0	0	0	0	0	0	0	0	0	0	0	0	0	0	0	0	0	0	0	0	0	0	0	0	0	0	0	0	0	0	1	0	0	0	0	0	1	0	0	0	0	0	0	0	0	0	0	-1	0	0	0	0	0	0	0	0	0	0	0	0	-1	0	0	-1	-1	0	0	0	7.193401493496383e-46
ATTACTAACTATTCACCATCTAGGGAA	1.6902987813543125e-48	0.1061590631999499	0.6981795733195509	4	1205.0	1.4729412144576763	0.4464730290456432	0.3601659751037344	3.380597562708625e-48	0	0	0	0	0	0	0	1	1	0	0	-1	0	0	1	0	0	0	1	0	0	1	0	0	0	0	0	0	1	0	0	0	1	0	0	0	0	0	0	0	0	0	0	0	-1	0	-1	0	0	0	0	0	0	0	0	1	1	0	0	-1	0	0	0	0	0	0	0	0	0	0	0	0	0	0	0	0	0	0	0	0	0	0	0	0	0	0	0	0	0	0	0	0	0	0	0	1	0	0	0	0	0	0	7.449446349684746e-46
ATTCTACCTCTACATTGTTTGGTCTTA	1.99036726038259e-48	1.0	0.8253387533875338	6	1569.0	2.101074497105029	1.6564690885914597	1.3760356915232632	3.98073452076518e-48	0	0	0	0	0	0	0	0	0	0	0	0	0	0	0	0	0	0	0	0	0	0	0	-1	0	0	0	0	0	0	0	0	0	0	0	0	0	0	0	0	0	0	0	1	0	0	0	0	0	0	0	0	0	0	0	0	0	0	0	0	0	0	0	0	0	0	0	0	0	0	0	0	0	0	-1	0	0	1	0	0	0	0	0	0	0	0	0	0	0	0	0	0	0	0	0	0	0	0	0	1	0	0	8.761531319688966e-46
ATTACAAGATTCTTATCCAGTAATTCT	2.1952999844183448e-48	6.39032873673625e-06	0.6307832764963347	7	1170.0	1.7024817015441185	0.7333333333333333	0.647008547008547	4.3905999688366896e-48	0	0	0	0	0	0	0	0	0	0	0	1	0	0	0	0	0	0	-1	-1	-1	-1	0	0	0	0	0	0	-1	0	0	0	1	0	1	0	0	0	0	-1	0	0	0	0	0	0	0	0	0	-1	0	1	0	0	0	0	0	0	0	0	0	1	0	0	0	0	0	0	0	0	0	0	0	-1	-1	-1	0	0	1	0	0	0	0	0	0	0	0	0	0	0	0	0	1	0	0	0	0	0	0	0	0	0	9.656623844579383e-46
ATTATGACAGAACATTTTTAATGTTAA	2.3231917553517363e-48	2.606397755013517e-15	0.5629416328086991	3	2268.0	2.1083726847183155	1.4232804232804233	1.2998236331569666	4.6463835107034727e-48	0	1	0	0	0	0	0	0	1	0	0	1	0	0	-1	0	0	0	-1	1	1	1	0	0	0	0	0	0	-1	0	0	0	1	0	1	0	0	-1	0	-1	0	0	-1	0	0	0	0	0	0	0	0	0	0	0	0	0	0	0	0	0	0	-1	0	0	0	0	0	1	0	0	0	0	0	1	-1	1	0	-1	1	0	0	0	0	0	0	0	0	0	1	0	0	0	1	0	0	1	0	0	0	0	0	0	1.0214538346976446e-45
ATTTGGTATTAATGAAATATGACGCTA	2.501804661395256e-48	0.1346017127226489	0.7280113437563301	4	1132.0	1.3325915149997505	0.3957597173144876	0.3595406360424028	5.003609322790512e-48	0	0	0	0	0	0	0	0	-1	0	0	0	0	0	0	0	0	0	0	0	0	0	0	0	0	0	0	0	0	0	0	0	0	0	0	0	0	0	0	-1	0	0	0	0	0	0	0	0	0	0	1	0	0	0	0	1	1	0	0	1	0	0	0	0	0	0	0	0	0	0	0	0	0	-1	0	-1	1	0	0	0	0	0	0	0	0	0	0	0	0	0	0	0	0	0	0	0	0	0	0	0	0	0	1.0996572833488274e-45
ATTTTGCACTTCGTTTAAGAATGAAAC	2.6123539472560577e-48	0.0710578964919118	0.7174001458005602	2	724.0	2.7299962600683565	1.1560773480662982	1.051104972375691	5.2247078945121154e-48	0	0	0	-1	0	0	0	0	0	-1	-1	0	-1	0	0	0	0	-1	0	0	0	0	0	0	0	0	0	0	0	0	0	0	0	-1	0	0	0	1	-1	0	0	0	0	0	0	0	0	0	0	0	0	0	0	1	0	0	0	0	0	0	0	0	1	0	1	0	0	0	0	0	-1	0	0	0	0	0	0	0	0	0	0	0	0	0	1	0	1	0	0	0	0	0	0	0	1	0	1	-1	1	0	0	1	1.1478895785055721e-45
ATTCTATGGTATTATACACAGACGTTT	2.6965442738383967e-48	0.0439726250457478	0.8700167720294156	4	1019.0	1.853203431488571	0.7870461236506379	0.6496565260058881	5.3930885476767934e-48	0	0	0	0	0	0	0	0	0	0	0	0	0	0	-1	0	0	0	0	0	0	0	0	0	0	1	0	0	0	0	0	0	0	0	1	0	0	0	0	0	0	0	0	0	0	0	0	0	0	0	0	0	0	0	0	0	0	0	0	0	0	0	0	0	0	0	0	0	0	0	0	0	0	0	0	0	0	-1	0	-1	0	0	0	0	0	0	0	0	0	0	0	0	-1	0	0	0	0	0	0	0	0	0	1.1845803374207657e-45
ATTCTTATAATATGAAACGTATTAACA	2.787264514718406e-48	5.547185038211533e-33	0.9402861860209136	1	454.0	2.1640838139675584	1.566079295154185	1.4801762114537445	5.574529029436812e-48	0	0	0	0	0	0	1	0	0	0	0	0	0	0	0	0	0	0	0	0	0	0	0	0	0	0	0	0	0	0	0	0	0	0	0	0	0	0	0	0	0	0	0	0	0	0	0	0	0	0	0	0	0	0	0	-1	0	0	0	0	0	0	0	0	0	0	0	0	0	0	0	0	0	0	0	0	0	0	-1	0	0	0	0	0	0	0	0	0	0	1	0	0	0	0	0	0	0	0	0	0	0	0	1.224189740794242e-45
ATTACAGCAAATCTGTTATACTGCCAT	3.0424676776655387e-48	1.0	0.9238516157078684	4	340.0	1.983704522429144	0.7	0.5970588235294118	6.084935355331079e-48	0	0	0	0	0	0	0	0	0	0	0	0	0	0	0	0	0	0	0	0	0	0	0	1	0	0	0	0	0	0	0	0	0	0	-1	0	0	0	0	0	0	0	-1	1	0	0	0	0	0	1	0	1	0	0	0	0	0	0	0	0	0	0	0	0	0	0	0	0	0	0	0	0	0	0	0	0	0	1	0	0	0	0	0	0	0	0	0	0	0	0	0	0	0	0	0	0	0	0	0	-1	0	0	1.3355558563375702e-45
ATTTTCTATTACATTAGTGGAAAAATG	3.1585306324701086e-48	0.0153014639939996	0.7887112468665624	9	818.0	1.966781520696672	0.6454767726161369	0.6002444987775061	6.317061264940217e-48	0	1	0	0	0	0	0	0	0	0	0	0	0	0	1	0	0	0	0	0	0	0	0	0	0	0	0	0	0	0	0	0	0	0	0	0	0	0	0	-1	0	0	0	-1	0	0	-1	0	0	0	0	0	0	0	0	-1	0	0	0	1	0	0	0	0	0	0	0	0	0	0	0	0	0	-1	-1	-1	1	1	0	0	0	0	0	0	0	0	0	0	0	0	0	0	1	0	0	0	0	0	0	-1	0	0	1.3860479637466646e-45
ATTGACATCACAGCCAATGACGGAAAA	3.360193407128805e-48	0.0001750513236043	0.9653255241490536	1	313.0	1.5380509515711849	0.7380191693290735	0.6996805111821086	6.72038681425761e-48	0	0	0	0	0	0	0	0	0	0	0	0	0	0	0	1	0	0	0	0	0	0	0	0	0	0	0	0	0	0	0	0	0	0	0	0	0	0	0	0	0	0	0	0	0	0	0	0	-1	0	0	0	0	0	0	0	0	0	0	0	0	0	0	0	0	0	0	0	0	0	0	0	0	0	0	0	0	0	0	0	-1	0	0	0	0	0	0	0	0	0	0	0	0	0	0	0	0	0	0	0	0	0	1.4738560165028383e-45
ATTAGGCAGAAACCGCTTGTTGAGTAC	3.373496340611155e-48	3.581482541586719e-13	0.8912094395280236	4	376.0	1.942508677213021	1.5984042553191489	1.476063829787234	6.74699268122231e-48	0	0	0	0	0	0	0	0	0	0	0	0	0	0	0	0	0	0	0	0	0	0	0	0	0	0	0	0	0	0	0	0	0	0	0	0	0	0	0	0	0	0	0	0	0	0	0	0	-1	0	0	0	0	0	0	0	0	0	0	0	0	0	0	0	0	0	0	0	0	0	0	0	0	0	0	0	0	0	0	0	0	1	0	0	0	0	0	0	0	0	0	0	0	0	0	0	0	0	0	0	0	0	1.4796489817052354e-45
ATTTTCCCGTGGTCCTAGTTTATTGCA	3.791144022584299e-48	1.0	0.9522046788043615	1	400.0	1.5769550203600622	0.5925	0.5625	7.582288045168599e-48	0	0	0	0	0	0	0	0	0	0	0	0	0	0	0	0	0	0	0	0	0	0	0	0	0	0	0	0	0	0	0	-1	0	0	0	0	0	0	0	0	0	-1	0	0	0	0	0	0	0	0	0	0	0	0	0	0	0	0	0	0	1	0	0	0	0	0	0	0	0	0	0	0	0	0	0	0	0	0	0	0	0	0	0	0	0	0	0	0	0	0	0	0	0	0	0	0	0	0	0	0	0	0	1.66158361106492e-45
ATTTGTGACCGATTCATCAGTTATATC	4.3127467312111264e-48	0.1315353571959378	0.5338274498516279	7	1639.0	1.3802566019534512	0.3660768761439902	0.2940817571690055	8.625493462422253e-48	0	-1	0	0	0	0	0	0	-1	0	0	0	0	0	0	0	0	0	0	0	0	0	0	0	0	0	0	0	0	0	0	0	-1	0	0	0	0	0	0	-1	0	0	0	-1	1	0	1	0	0	0	0	0	0	0	0	0	0	0	0	0	0	0	0	0	0	0	0	0	0	0	0	0	0	0	0	0	0	0	0	0	0	0	0	0	0	0	0	0	0	0	0	0	0	0	0	0	0	0	0	0	0	0	1.888638364147015e-45
ATTGAATTCAATGCTTCGCAAATCAAA	4.5886777793456575e-48	1.3912655695874536e-08	0.693247311827957	3	685.0	1.5469919626210529	0.9751824817518248	0.8087591240875912	9.177355558691315e-48	0	0	0	0	0	0	0	0	0	0	0	1	0	0	0	0	0	0	1	1	1	1	0	0	0	0	0	0	0	0	0	0	-1	0	0	0	0	0	0	-1	0	0	0	0	0	0	0	0	0	0	0	0	0	0	0	0	0	0	0	0	0	0	0	0	0	0	0	0	0	0	0	0	0	-1	0	-1	0	0	0	0	0	0	0	0	0	0	0	0	0	0	0	0	0	0	0	0	0	0	0	0	0	0	2.0083358224187637e-45
ATTTTATACCAAGCCCTACGCGGGCGG	5.2563605537616006e-48	2.969166813103889e-17	0.9735106998264892	1	396.0	1.3500766119736716	1.116161616161616	1.0782828282828285	1.05127211075232e-47	0	0	0	0	0	0	0	0	0	0	0	0	1	0	0	0	0	0	0	0	0	0	0	0	0	0	0	0	0	0	0	0	0	0	0	0	0	0	0	0	0	0	0	-1	0	0	0	0	0	0	0	0	0	0	0	0	0	0	0	0	0	0	0	0	0	0	0	0	0	0	0	0	0	0	0	0	0	0	0	0	0	0	0	0	0	0	0	0	0	0	0	0	0	0	0	0	0	0	0	0	0	0	2.2981535317795252e-45
ATTGTATCAAATACTCATTTCTACATT	6.155838181865063e-48	0.2317446823412827	0.4165580907190849	9	2865.0	1.5366891009599848	0.4450261780104712	0.3598603839441536	1.2311676363730126e-47	1	0	0	-1	0	0	0	0	0	-1	-1	0	-1	0	0	1	0	-1	0	0	0	0	1	0	0	0	0	1	0	0	0	-1	0	1	0	1	-1	1	1	0	-1	1	0	0	0	0	0	1	0	0	0	0	0	0	0	0	0	0	0	0	-1	0	0	0	1	0	0	0	0	1	-1	0	0	0	0	0	0	0	0	0	0	1	0	0	0	0	0	0	0	0	0	1	0	0	0	0	0	-1	1	0	0	0	2.6887550053472128e-45
ATTTTATTTTATTGCGCGTAAGACGGC	6.175867215844779e-48	0.0006000446366059	0.8983229124057734	3	375.0	2.127556936658132	2.168	1.9226666666666667	1.2351734431689558e-47	0	0	0	0	0	0	0	0	0	0	0	0	0	0	0	0	0	0	0	0	0	0	0	0	0	0	0	0	0	0	0	0	0	0	0	0	0	0	0	0	0	0	0	0	0	-1	0	0	0	0	0	0	0	0	0	0	0	0	0	0	0	0	0	0	0	0	0	0	0	0	0	0	0	0	0	0	0	0	0	0	0	0	0	0	0	-1	0	0	0	0	0	0	0	0	0	0	0	1	1	0	0	0	2.6974270691179803e-45
ATTTCGGTAGTGACAGTGATTTCGGTG	7.368982464897258e-48	0.0061185356193196	0.9263713080168776	8	338.0	1.8070419416927133	1.4644970414201184	1.2307692307692308	1.4737964929794516e-47	0	0	0	0	0	0	0	0	0	0	0	0	0	0	0	0	0	0	0	0	0	0	0	0	0	0	0	0	0	0	0	0	0	0	0	0	0	0	0	0	0	0	0	0	0	-1	0	0	0	0	0	0	0	0	0	0	0	0	0	0	0	0	0	0	0	0	0	0	0	0	0	0	0	0	0	0	0	0	0	0	0	0	0	0	0	-1	0	0	0	0	0	0	0	0	0	0	0	1	1	0	0	0	3.214771909244601e-45
ATTCTCTATCAGTCTCAAATCCTCTAA	7.674266827758237e-48	1.0	0.9688628796286954	6	452.0	1.7893753755705657	0.5243362831858407	0.4734513274336283	1.5348533655516474e-47	0	0	0	0	0	0	0	0	0	0	0	0	0	0	0	0	0	-1	0	0	0	0	0	0	0	0	0	1	0	0	0	0	0	0	0	1	0	1	-1	0	1	0	0	0	0	0	0	0	0	0	0	0	0	0	0	0	0	0	0	0	0	0	0	0	0	0	0	0	0	0	0	0	0	0	0	0	0	0	0	0	0	0	0	0	0	0	0	0	0	0	0	0	0	0	0	0	0	0	0	0	0	0	3.3469622805626676e-45
ATTCTATGAGGGAGCACTCATATCCCC	8.148671659951166e-48	7.643756663693574e-58	0.8900190718372537	1	398.0	1.9263219996148289	3.256281407035176	3.0150753768844223	1.6297343319902331e-47	0	0	0	0	0	0	0	0	0	0	0	0	0	0	0	0	0	0	0	0	0	0	0	0	0	0	0	0	0	0	0	0	0	0	0	0	0	0	0	0	0	0	0	0	0	-1	0	0	0	0	0	0	0	0	0	0	0	0	0	0	0	0	0	0	0	0	0	0	0	0	0	0	0	0	0	0	0	0	0	0	0	0	0	0	0	-1	0	0	0	0	0	0	0	0	0	0	0	1	1	0	0	0	3.5518586013616553e-45
ATTTGTAGCGTTTTTACATTATAATTT	8.155678089565149e-48	9.773344582078431e-06	0.9000206840789003	9	995.0	1.865620692437698	0.8020100502512563	0.7236180904522613	1.6311356179130298e-47	0	0	1	0	0	0	0	0	0	0	-1	0	0	1	0	0	0	0	0	0	0	0	0	0	1	0	0	0	0	0	0	0	0	0	0	0	0	0	0	0	0	0	0	0	0	0	0	0	0	0	0	0	0	1	1	0	0	0	0	0	0	0	-1	1	0	0	0	0	0	0	0	0	0	0	0	0	0	0	0	0	0	0	0	0	1	0	1	0	0	0	0	0	0	0	-1	0	1	0	0	0	0	-1	3.5548123061777416e-45
ATTCATACCTGGTGGAAATACTGGTCC	8.30078316834265e-48	1.5102527408140986e-51	0.503498796168229	8	1128.0	1.374966768726429	2.36081560283688	2.349290780141844	1.6601566336685302e-47	0	0	0	0	0	0	0	0	0	0	0	0	0	0	0	0	0	0	0	0	0	0	0	0	0	0	0	1	0	0	0	0	0	0	-1	0	0	1	0	0	0	0	1	0	0	0	0	0	0	-1	0	0	0	0	0	0	0	0	0	0	0	0	0	0	0	0	0	0	0	0	0	0	0	0	0	0	0	0	0	1	0	0	0	0	0	0	0	0	0	0	0	0	0	0	0	0	0	0	0	0	0	0	3.61775307074947e-45
ATTTGATTTTAGAAATTCAATGCATAT	8.524418796762898e-48	0.3777596047630958	0.4249338959743178	1	1907.0	2.1898422206645582	0.9250131095962244	0.8259045621394862	1.7048837593525796e-47	-1	0	0	-1	0	0	0	0	0	0	-1	0	0	0	0	1	0	-1	0	0	0	0	0	0	1	0	0	1	0	0	0	1	0	-1	0	-1	-1	1	0	0	1	0	0	0	0	-1	0	1	0	0	0	0	0	0	0	0	0	0	0	0	-1	0	0	0	1	0	0	0	0	-1	-1	0	0	0	0	0	0	0	0	0	0	1	0	0	0	0	0	0	0	0	0	-1	0	0	1	0	0	0	1	0	0	1	3.714487456322311e-45
ATTGACTGTGGCTTCTCAGTCAATCAT	9.796476561161348e-48	8.124465965443888e-05	0.7251285647498832	9	925.0	2.556880255049695	1.131891891891892	1.0054054054054054	1.9592953122322695e-47	0	-1	0	0	0	0	0	-1	1	0	0	1	0	0	1	0	0	0	-1	-1	0	-1	0	1	0	0	0	0	1	0	-1	0	-1	0	-1	0	0	0	0	-1	0	0	1	0	1	0	1	0	0	0	1	0	0	0	0	1	0	0	0	1	0	1	0	0	0	0	0	0	0	0	0	0	0	-1	-1	0	0	1	0	0	0	0	0	0	0	0	0	0	0	0	0	0	-1	0	0	-1	0	0	0	0	0	0	4.264333290193101e-45
ATTGGAAGTAATATTGTAAACGAAGTA	1.218863488282622e-47	3.837595478214142e-23	0.919562362264319	4	603.0	1.758371526817722	2.054726368159204	1.943615257048093	2.437726976565244e-47	0	0	0	0	0	0	0	0	0	0	0	0	0	0	0	0	0	0	0	0	0	0	0	0	-1	0	0	0	0	0	0	0	0	0	0	0	0	0	0	0	0	0	0	0	0	0	0	0	0	0	0	0	0	0	0	0	0	0	0	0	0	0	0	0	0	0	0	0	0	0	0	0	0	0	0	0	0	0	1	0	0	0	0	0	0	0	0	0	1	1	0	0	0	1	0	0	0	0	0	0	0	0	5.297787236822811e-45
ATTATTGCCAGTTGAAAGACGAAGACT	1.437663364396373e-47	0.0002311798921309	0.3726641593267611	5	2607.0	2.278621013997988	0.7986191024165707	0.7207518220176448	2.875326728792746e-47	0	1	0	0	0	0	0	1	1	0	0	1	0	0	1	0	0	0	1	1	1	1	0	-1	0	1	0	0	1	0	0	0	-1	0	1	0	0	0	0	-1	0	0	1	-1	-1	0	-1	0	0	1	1	1	0	0	0	0	0	0	0	1	0	-1	0	0	0	0	0	0	0	0	0	0	0	-1	-1	-1	1	1	0	0	0	0	0	0	0	0	0	0	-1	0	0	0	1	0	0	-1	0	0	0	-1	0	0	6.241953144286929e-45
ATTTCCAACTGACGTCTCATTTCTTTA	1.444222443156323e-47	0.271116681699154	0.4381359787831375	1	1527.0	1.867748663918869	0.6915520628683693	0.5926653569089718	2.888444886312646e-47	0	0	1	0	0	0	0	0	0	0	0	0	0	1	0	-1	0	1	0	0	0	0	0	0	0	0	0	1	0	0	0	0	0	0	0	-1	0	-1	0	0	-1	0	0	0	0	1	0	0	0	0	0	0	0	1	1	0	0	0	0	0	0	0	-1	0	0	0	0	0	0	0	0	0	0	0	0	0	0	0	0	0	0	0	0	0	1	0	1	0	0	0	0	0	0	0	-1	0	1	0	0	0	0	-1	6.270254752364809e-45
ATTGTTAAAGCTTCAAGCTGCAAATCT	1.4661569192608662e-47	1.0	0.4615830115830115	3	1517.0	2.304292597470972	0.6242584047462096	0.5860250494396836	2.9323138385217323e-47	0	-1	0	0	0	0	0	1	1	0	0	1	0	0	0	0	0	0	-1	1	0	1	0	1	0	0	0	0	-1	0	1	0	0	0	-1	0	0	0	0	-1	0	0	1	0	0	0	0	0	0	-1	-1	0	0	0	0	0	0	0	0	-1	0	1	0	0	0	0	0	-1	0	0	0	0	0	-1	0	1	-1	0	0	0	0	0	0	0	0	0	0	0	-1	0	0	0	0	0	0	-1	0	0	0	1	0	0	6.364412876324722e-45
ATTCGATGGGGATTGTTGAGCTTCGTG	1.5497819038410976e-47	0.6426355368174829	0.9269446909198462	6	455.0	1.595816047713077	0.6901098901098901	0.6153846153846154	3.0995638076821947e-47	0	0	0	0	0	0	0	0	0	0	0	0	0	0	0	0	0	0	0	0	0	0	0	0	0	0	0	0	0	0	0	0	0	0	0	0	0	0	0	0	0	0	0	0	0	-1	0	0	0	0	0	0	0	0	0	0	0	0	0	0	0	0	0	0	0	0	0	0	0	0	0	0	0	0	0	0	0	0	0	0	0	0	0	0	0	-1	0	0	0	0	0	0	0	0	0	0	0	1	1	0	0	0	6.724207858846662e-45
ATTGGTTCTGATACTTCTTGATGAACT	1.5739649609065442e-47	1.0	0.9210275515508578	4	315.0	2.34790601623181	1.7714285714285714	1.5587301587301587	3.147929921813089e-47	0	0	0	0	0	0	0	0	0	0	0	0	0	0	0	0	0	0	0	0	0	0	0	0	1	0	0	0	0	0	0	0	0	0	0	0	0	0	0	0	0	0	0	0	0	0	0	0	0	0	0	0	0	0	0	0	0	0	0	0	0	0	0	0	0	0	0	0	0	0	0	0	0	0	0	0	0	0	-1	0	0	0	0	0	0	0	0	0	-1	0	0	0	0	0	0	0	0	0	0	0	0	0	6.828654195773746e-45
ATTTATATGCAATATTTAAATTGCTAA	1.623030980961704e-47	0.0011545974954033	0.5270214426741356	1	2140.0	1.9923321388167208	0.7425233644859813	0.6714953271028037	3.246061961923408e-47	0	0	0	0	0	0	0	-1	0	0	0	-1	0	0	0	0	0	0	1	1	1	1	0	0	0	0	0	0	-1	0	1	0	-1	0	0	0	0	0	0	0	0	0	0	0	0	0	0	0	0	-1	0	0	0	0	0	0	0	0	0	0	0	-1	0	0	0	0	0	0	0	0	0	0	0	0	0	0	0	0	0	0	0	0	0	0	0	0	0	0	0	0	0	0	0	0	0	0	0	0	0	0	0	0	7.040044942629359e-45
ATTTTATTGCGCGTAAGACGGCTGCCG	1.702595227144517e-47	1.0	0.8914240755310778	1	360.0	2.091161606850557	1.3027777777777778	1.1222222222222222	3.405190454289034e-47	0	0	0	0	0	0	0	0	0	0	0	0	0	0	0	0	0	0	0	0	0	0	0	0	0	0	0	0	0	0	0	0	0	0	0	0	0	0	0	0	0	0	0	0	0	-1	0	0	0	0	0	0	0	0	0	0	0	0	0	0	0	0	0	0	0	0	0	0	0	0	0	0	0	0	0	0	0	0	0	0	0	0	0	0	0	-1	0	0	0	0	0	0	0	0	0	0	0	1	1	0	0	0	7.383089701633856e-45
ATTCACAAGCAGCAAATGATTGTTTTA	2.58944176533024e-47	0.0003671221578684	0.5323588477963681	7	1642.0	2.609542663105876	1.1954933008526187	1.0858708891595614	5.17888353066048e-47	0	-1	0	0	0	0	0	1	1	0	0	-1	0	0	1	0	0	0	-1	1	-1	-1	0	0	0	0	0	0	1	0	0	0	-1	0	1	0	0	0	0	1	0	0	1	0	-1	0	1	0	0	-1	-1	-1	0	0	0	0	0	0	0	1	0	0	0	0	0	0	0	1	0	0	0	0	0	0	1	0	1	1	0	0	0	0	0	0	0	0	0	0	1	0	0	0	-1	0	0	0	0	0	0	0	0	0	1.1195486318547379e-44
ATTGAATTGGCAAATTAGCTTCAGAAG	2.631041161805651e-47	0.2283781760302491	0.7324014427462704	4	1238.0	1.71076145524609	0.5807754442649434	0.4321486268174475	5.262082323611302e-47	0	0	0	0	0	0	0	0	0	0	0	1	0	0	0	0	0	0	-1	-1	-1	-1	0	0	0	0	0	0	0	0	1	0	-1	0	0	0	0	0	0	1	0	0	0	0	0	0	0	0	0	0	0	-1	0	0	0	0	0	0	0	0	0	1	0	0	0	0	0	0	0	0	0	0	0	-1	0	-1	0	0	1	0	0	0	0	0	0	0	0	0	0	0	0	0	0	0	0	0	0	0	0	0	0	0	1.1373114435886892e-44
ATTTCACTGAATTTAAATTAGCTGCTA	2.7678902770009086e-47	2.215375420973152e-07	0.5177098495875788	2	1515.0	1.7688948754870184	0.8917491749174917	0.8211221122112211	5.535780554001817e-47	0	0	0	0	0	0	0	1	0	0	0	-1	0	0	0	0	0	0	1	-1	1	-1	0	-1	0	0	0	0	1	0	-1	0	-1	0	0	0	0	0	0	-1	0	0	0	0	0	0	0	0	1	1	0	-1	0	0	0	0	0	0	0	0	0	-1	0	0	0	0	0	0	0	0	0	0	0	-1	0	1	0	1	0	0	0	0	0	0	0	0	0	0	0	0	0	0	1	0	0	-1	0	0	0	0	0	0	1.1959147732633892e-44
ATTGTGAGAGTGTATCTTTCCATGAAT	2.903744934003188e-47	1.0	0.9683408247019738	3	496.0	1.5124187639364384	0.719758064516129	0.6391129032258065	5.807489868006376e-47	0	0	0	-1	0	0	0	0	0	0	0	0	0	0	0	0	0	0	0	0	0	0	0	0	0	0	0	0	0	0	0	0	0	0	0	0	0	0	0	0	0	0	0	0	0	0	0	0	0	0	0	0	0	0	0	0	0	0	0	0	0	0	0	0	0	0	0	0	0	0	0	0	0	0	0	0	0	0	0	0	0	0	0	0	0	0	0	0	0	0	0	0	0	0	-1	0	0	-1	-1	0	0	1	1.2542098400259289e-44
ATTAAGCAAATTTATTCCTGCTCTGAA	3.022810257267816e-47	0.1613357935508195	0.5469934454260472	4	1881.0	1.3266323664528847	0.3758639021796917	0.2860180754917597	6.045620514535632e-47	0	0	0	0	0	0	0	0	0	0	0	0	0	0	0	-1	0	1	0	0	0	0	0	0	0	0	0	1	0	0	0	0	0	1	0	-1	0	-1	1	0	1	0	0	0	0	-1	0	0	0	0	0	0	0	0	0	0	0	0	0	0	0	0	0	0	0	0	0	0	0	0	-1	0	0	0	0	0	0	0	0	0	0	0	0	0	0	0	0	0	0	0	0	0	0	0	0	0	0	0	0	0	0	0	1.3051997475078993e-44
ATTTATCTTGTATAATATTGGTTTTAA	3.036269697598519e-47	1.0	0.5120366706239282	6	2242.0	1.7619949188987387	0.4634255129348795	0.3987511150758251	6.072539395197038e-47	1	0	0	-1	0	0	0	0	0	0	-1	0	-1	-1	0	0	0	0	0	0	0	0	0	0	0	0	0	0	0	0	0	-1	0	1	0	0	-1	0	-1	0	0	1	0	0	0	0	0	1	0	0	0	0	0	1	-1	0	0	0	0	0	0	0	1	1	1	0	0	0	0	-1	0	0	0	0	0	0	0	0	0	0	-1	1	0	0	-1	0	-1	0	0	0	0	-1	0	0	1	0	-1	0	1	0	0	1	1.3109380521551228e-44
ATTTATGAGTTTATTTTCTTTAAAAGA	3.1040237804102354e-47	0.0002951360525968	0.8668356034209692	7	359.0	2.024923463510649	1.2200557103064067	1.1002785515320337	6.208047560820471e-47	0	0	0	0	0	0	0	0	0	0	0	0	0	0	0	0	0	0	0	0	0	0	0	0	0	0	0	0	0	0	0	0	0	0	0	-1	0	0	0	0	0	0	0	0	0	0	0	0	0	0	0	1	0	0	0	0	0	0	0	0	0	0	0	0	0	0	0	0	0	0	0	0	0	0	0	0	0	0	0	0	0	0	0	0	0	0	0	0	0	0	0	0	0	0	0	0	0	0	0	0	0	0	1.3400604695702061e-44
ATTGTAACTGCCTTACCTATTAGATTA	3.128077341611299e-47	1.0	0.9543597800471328	5	592.0	1.531732765577033	0.7736486486486487	0.660472972972973	6.256154683222598e-47	0	0	0	0	0	0	0	0	0	0	0	0	0	0	0	0	0	0	0	0	0	0	0	0	0	0	0	0	0	0	0	0	0	0	0	0	0	0	0	0	0	0	0	0	0	0	0	0	0	0	0	0	0	0	0	0	0	0	0	0	0	0	0	0	1	0	0	0	0	0	0	0	0	0	0	0	0	0	0	0	0	0	0	0	0	0	0	0	0	0	0	0	0	0	1	0	0	0	0	0	0	-1	1.3503693534989013e-44
ATTTGTAAAAAATATGGATTTAAAAAC	3.381056441023181e-47	3.3260110884149467e-45	0.9175646551724136	7	366.0	2.1275229906530737	2.8551912568306013	2.778688524590164	6.762112882046362e-47	0	0	0	-1	0	0	1	0	0	0	0	0	0	0	0	0	0	0	0	0	0	0	0	0	0	0	0	0	0	0	0	0	0	0	0	0	0	0	0	0	0	0	0	0	0	0	0	0	0	0	0	0	0	0	1	0	0	0	0	0	0	0	0	0	0	0	0	0	0	0	0	0	0	0	0	0	0	0	0	0	0	0	0	0	0	0	0	0	0	0	0	0	0	0	0	0	0	0	0	0	0	0	1.4587025466855213e-44
ATTGGCATTAGTTTATGTTCCAAGTAT	3.3842716392228723e-47	0.4458969875322499	0.2929219199292192	2	3184.0	1.501337437384242	0.3212939698492462	0.2817211055276382	6.768543278445745e-47	1	0	-1	-1	0	0	0	0	0	0	0	0	0	1	0	0	0	0	0	0	0	0	0	0	-1	0	0	0	0	0	0	-1	0	-1	0	0	1	0	0	0	0	0	0	0	0	0	0	1	0	0	0	0	0	-1	1	0	0	0	0	0	1	0	1	1	1	0	0	0	0	1	-1	0	0	0	0	0	0	0	0	0	1	0	0	0	-1	0	1	0	0	0	0	1	0	0	0	0	1	1	1	0	0	0	1.4600489287921532e-44
ATTGCGAATAAGTATTCTTTTATAACC	3.610214700325375e-47	0.3422215810047957	0.6992057508547384	8	1096.0	1.791014079043723	0.7052919708029197	0.5675182481751825	7.22042940065075e-47	0	0	0	0	0	0	0	1	0	0	0	1	0	0	0	0	0	0	1	1	1	1	0	0	0	0	0	0	1	0	-1	0	-1	0	0	0	0	0	0	0	0	0	0	0	0	0	0	0	0	1	0	1	0	0	0	0	0	0	0	0	0	-1	0	0	0	0	0	0	0	0	0	0	0	-1	0	-1	0	0	-1	0	0	0	0	0	0	0	0	0	0	0	0	0	0	0	0	0	0	0	0	0	0	0	1.556656524026588e-44
ATTACCAATCTATCGAGCAAATGGTGA	3.701942579684924e-47	9.670416433015566e-09	0.8824547498503793	6	504.0	2.5855417595970693	1.4345238095238095	1.3174603174603174	7.403885159369848e-47	0	0	0	0	0	0	0	0	0	0	0	0	0	0	0	0	0	0	0	0	0	0	0	-1	0	0	0	0	0	0	1	0	0	0	0	0	0	0	0	-1	0	0	0	0	0	0	0	0	0	1	0	0	0	0	0	0	0	0	0	0	0	1	0	0	0	0	0	0	0	0	0	0	0	-1	0	-1	0	0	0	0	0	0	0	0	0	0	0	0	0	0	0	0	0	0	0	-1	0	0	0	1	0	0	1.5958738845185667e-44
ATTATTATTAATAAAATGTAACCAATT	3.950577197700912e-47	8.815634301220934e-07	0.3992338448056489	3	4084.0	1.71379477831612	0.4378060724779627	0.4201762977473066	7.901154395401824e-47	0	-1	0	0	0	0	0	1	1	0	0	1	0	0	-1	0	0	0	-1	-1	-1	-1	0	1	0	1	0	0	1	0	1	0	-1	0	-1	0	0	0	0	1	0	0	-1	0	-1	0	-1	0	0	1	1	-1	0	0	0	0	0	0	0	1	0	1	0	0	0	0	0	-1	0	0	0	0	0	0	-1	0	-1	-1	1	0	0	0	0	0	0	0	0	0	-1	0	0	0	-1	0	0	1	0	0	0	1	0	0	1.702108335984366e-44
ATTGATTAAAGATATTGGTAGTTCCTC	4.127444738498533e-47	1.383709091790803e-20	0.9032425152802238	7	393.0	2.4659529282314123	2.867684478371501	2.6361323155216283	8.254889476997066e-47	0	0	0	0	0	0	0	0	0	0	0	0	0	0	0	0	0	0	0	0	0	0	0	0	-1	0	0	0	0	0	0	0	0	0	0	0	0	0	0	0	0	0	0	0	0	0	0	0	0	0	0	0	0	0	0	0	0	0	0	0	0	0	0	0	0	0	0	0	0	0	0	0	0	0	0	0	0	0	1	0	0	0	0	0	0	0	0	0	1	1	0	0	0	-1	0	0	0	0	0	0	0	0	1.7778409069328864e-44
ATTGCTTCTCTTCTCAAGTAAAACAAG	4.143824995318151e-47	1.0	0.9353146853146852	1	390.0	1.5247630051217371	1.0	0.8743589743589744	8.287649990636303e-47	0	0	0	0	0	0	0	0	0	0	0	0	0	0	0	0	0	0	0	0	0	0	0	0	1	0	0	0	0	0	0	0	0	0	0	0	0	0	0	0	0	0	0	0	0	0	0	0	0	0	0	0	0	0	0	0	0	0	0	0	0	0	0	0	0	0	0	0	0	0	0	0	0	0	0	0	0	0	-1	0	0	0	0	0	0	0	0	0	0	0	0	0	0	-1	0	0	0	0	0	0	0	0	1.7848467295240443e-44
ATTTATCATATATACGTTTAAGTAGCT	4.434701252775814e-47	0.7745182897642576	0.9327699018538712	6	411.0	1.7103436636815426	0.4403892944038929	0.4330900243309002	8.869402505551628e-47	0	0	0	1	0	0	0	0	0	0	0	0	0	0	0	0	0	0	0	0	0	0	0	0	0	0	0	0	0	0	0	0	0	0	0	0	0	0	-1	0	0	0	0	0	0	0	0	0	0	0	0	0	0	0	0	0	0	0	0	0	0	0	0	0	-1	0	0	0	0	0	-1	0	0	0	0	0	0	0	0	0	0	0	0	0	0	0	0	0	0	0	0	0	0	0	1	0	0	0	1	0	0	1	1.9091231833663185e-44
ATTGGTCAATATAAGAATATGCTAAAT	5.035142195468714e-47	0.1192235997022737	0.5234352802118496	6	839.0	1.7395033140136729	0.5756853396901073	0.5268176400476758	1.0070284390937428e-46	1	0	0	-1	0	0	0	0	0	-1	0	0	-1	0	0	0	0	0	0	0	0	0	1	0	0	0	0	0	0	0	0	0	0	0	0	0	1	0	0	0	0	0	0	0	0	0	0	1	0	0	0	0	0	0	0	0	0	0	0	0	0	0	0	0	0	0	0	0	0	1	0	0	0	0	0	0	0	0	0	0	0	0	0	0	0	0	0	0	0	0	0	-1	0	0	0	0	0	0	-1	0	0	0	2.1655596776728626e-44
ATTCCCGCATAAGGTTCTCGTCGGTCT	5.11700261717556e-47	0.6601436331817317	0.9370598591549296	4	412.0	1.7118581720041774	0.5679611650485437	0.5121359223300971	1.023400523435112e-46	0	0	0	0	0	0	0	0	0	1	0	0	0	0	0	0	0	0	0	0	0	0	0	0	0	0	0	0	0	0	0	0	0	0	0	0	0	0	0	0	0	1	0	0	0	-1	0	0	0	0	-1	0	0	0	0	0	0	0	0	0	0	0	0	0	0	0	0	0	0	0	0	0	0	0	0	0	0	0	0	0	0	0	0	0	0	0	0	0	-1	0	0	0	0	0	0	0	0	0	0	0	0	0	2.20039949833958e-44
ATTTATGCCTGTTAGAAATTGTGTTTC	5.289637424248989e-47	0.0013333560294943	0.947247626664812	9	491.0	1.956356585869481	0.8778004073319755	0.8167006109979633	1.0579274848497978e-46	0	0	0	0	0	0	0	0	0	0	0	0	0	0	0	0	0	0	0	0	0	0	0	0	0	0	0	0	0	0	0	-1	0	0	0	0	0	0	0	0	0	-1	0	0	0	0	0	0	0	0	0	0	0	0	0	0	0	0	0	0	1	0	0	0	1	0	0	0	0	0	0	0	0	0	0	0	0	0	0	0	0	0	0	0	0	0	0	0	0	0	0	0	0	0	-1	0	0	0	0	0	0	-1	2.274287362642319e-44
ATTAAGGTATTCAAATGAAATAGAAAA	6.48104742936181e-47	0.2729041586091525	0.2598116668383302	4	1911.0	1.3272493282641529	0.4652014652014652	0.3464154892726321	1.296209485872362e-46	0	0	0	0	0	0	0	0	0	0	0	0	0	0	0	1	0	-1	0	0	0	0	0	0	0	0	0	1	0	0	0	0	0	0	0	1	0	1	-1	0	1	0	0	0	0	-1	0	0	0	0	0	0	0	0	0	0	0	0	0	0	0	0	0	0	0	0	0	0	0	0	-1	0	0	0	0	0	0	0	0	0	0	-1	0	0	0	0	0	0	0	0	0	0	0	0	0	0	0	0	0	0	0	0	2.782626026675279e-44
ATTTAAACCCTGGTATACTTGTTTCAT	6.483972770641033e-47	0.0001054536269603	0.8588172833455853	7	443.0	2.3181284032530427	1.9729119638826185	1.6591422121896162	1.2967945541282066e-46	0	0	0	0	0	0	0	0	0	0	0	0	0	0	0	0	0	0	0	0	0	0	0	0	-1	0	0	0	0	0	0	0	0	0	0	0	0	0	0	0	0	0	0	0	0	0	0	0	0	0	0	0	0	0	0	0	0	0	0	0	0	0	0	0	0	0	0	0	0	0	0	0	0	0	0	0	0	0	-1	0	0	0	0	0	0	0	0	0	1	1	0	0	0	1	0	0	0	0	0	0	0	0	2.783843343056166e-44
ATTTATACATTCCAGTGGGATCCGAAT	7.737533455079303e-47	1.0	0.9214392573554796	2	461.0	1.8955544237230124	1.383947939262473	1.1887201735357915	1.5475066910158603e-46	0	0	0	0	0	0	0	0	0	0	0	0	0	0	0	0	0	0	0	0	0	0	0	0	-1	0	0	0	0	0	0	0	0	0	0	0	0	0	0	0	0	0	0	0	0	0	0	0	0	0	0	0	0	0	0	0	0	0	0	0	0	0	0	0	0	0	0	0	0	0	0	0	0	0	0	0	0	0	1	0	0	0	0	0	0	0	0	0	1	1	0	0	0	1	0	0	0	0	0	0	0	0	3.3177174583257575e-44
ATTTGGTTTTATATGTTTAGATGCTAT	8.343342430183657e-47	0.1308328240456644	0.450076868797171	9	3139.0	1.458746730062442	0.487734947435489	0.3765530423701816	1.6686684860367314e-46	0	-1	0	0	0	0	0	0	0	0	0	0	0	0	-1	0	0	0	0	0	0	0	0	1	0	1	0	0	0	0	1	0	0	0	1	0	0	0	0	-1	0	0	0	1	-1	0	-1	0	1	-1	0	-1	0	0	0	-1	-1	0	0	-1	0	1	0	0	0	0	0	0	0	0	0	0	0	1	-1	1	-1	0	0	0	0	0	0	0	0	0	0	0	0	0	0	0	1	0	0	0	0	0	0	1	0	0	3.575642134975935e-44
ATTGATTCTTTTGGTTCAAAAGTCGGT	8.467608236562455e-47	0.1850528512617225	0.7282675357900086	6	679.0	3.077065133294544	1.7746686303387331	1.5095729013254786	1.693521647312491e-46	0	1	0	0	0	0	0	0	0	0	0	1	0	0	0	0	0	0	1	1	1	1	0	0	0	0	0	0	1	0	-1	0	-1	0	1	0	0	0	0	0	0	0	0	0	-1	0	-1	0	0	0	1	1	0	0	0	0	0	0	0	1	0	0	0	0	0	0	0	0	0	0	0	0	0	-1	-1	-1	1	1	0	0	0	0	0	0	0	0	0	0	-1	0	0	0	1	0	0	-1	0	0	0	-1	0	0	3.6282437215682654e-44
ATTGCGACTTTCATTTTATTGTTGTCG	8.564473378181294e-47	3.403158378829937e-13	0.7417410853681384	7	507.0	3.344306344837628	2.9566074950690333	2.8323471400394475	1.7128946756362588e-46	0	0	0	0	0	0	-1	0	0	0	0	0	0	0	0	0	0	0	0	0	0	0	0	0	0	0	0	0	0	0	0	0	0	0	0	0	0	0	0	0	0	0	0	0	0	-1	0	0	0	0	0	0	0	0	0	1	0	0	0	0	0	0	0	0	0	0	0	0	0	0	0	0	0	0	0	0	0	0	0	0	-1	0	0	0	0	0	0	1	0	1	0	0	0	0	0	0	0	0	0	0	0	0	3.669342007565391e-44
ATTTTAATTGCCAAGAGGCTAGGATTT	9.140865264675762e-47	2.7283867480932225e-31	0.883240475831953	5	374.0	2.5771113805333394	5.179144385026738	3.275401069518717	1.8281730529351524e-46	0	0	0	0	0	0	0	0	0	0	0	0	0	0	0	0	0	0	0	0	0	0	0	0	-1	0	0	0	0	0	0	0	0	0	0	0	0	0	0	0	0	0	0	0	0	0	0	0	0	0	0	0	0	0	0	0	0	0	0	0	0	0	0	0	0	0	0	0	0	0	0	0	0	0	0	0	0	0	1	0	0	0	0	0	0	0	0	0	1	1	0	0	0	-1	0	0	0	0	0	0	0	0	3.9144449334773343e-44
ATTATAGAAACGGGGATCCACAAACAC	9.866187153948772e-47	0.6394365337428374	0.3766601509539761	6	6638.0	1.1048344476046668	0.2276288038565833	0.201416089183489	1.9732374307897543e-46	1	0	-1	1	0	0	0	0	0	0	0	0	-1	1	0	1	0	1	0	0	0	0	0	0	0	0	0	0	0	0	0	0	0	1	0	1	1	0	1	0	-1	0	0	0	0	1	0	-1	0	0	0	0	0	0	0	0	0	0	0	0	1	0	0	0	1	0	0	0	0	-1	1	0	0	0	0	0	0	0	0	0	1	-1	0	0	0	0	0	0	0	0	0	1	0	0	-1	0	0	-1	1	0	0	-1	4.2224208715326937e-44
ATTATACACCAAGAGAATGTCAGCAGA	1.1398853212238208e-46	1.270897977961097e-22	0.8976666875744841	8	405.0	1.830081040164142	1.1580246913580248	1.054320987654321	2.2797706424476416e-46	0	0	0	0	0	0	1	0	0	0	0	0	0	0	0	0	0	0	0	0	0	0	0	0	0	0	0	0	0	0	0	0	0	0	0	0	0	0	0	0	0	0	0	0	0	0	0	0	0	0	0	0	0	0	0	0	0	0	0	0	1	0	0	0	0	0	0	0	0	0	0	0	0	0	0	0	0	0	0	0	0	0	0	0	0	0	0	0	0	1	0	0	0	-1	0	0	0	0	0	0	0	0	4.874574169857955e-44
ATTGAATTATCTTTAAGTTTATTGACA	1.1687828275537326e-46	0.5668777484834835	0.2864224252554233	6	3901.0	1.286916997603896	0.4632145603691361	0.2563445270443476	2.3375656551074653e-46	0	0	0	0	0	0	0	0	0	0	0	-1	0	0	0	0	0	0	-1	1	-1	1	0	0	0	0	0	0	1	0	0	0	-1	0	0	0	0	0	0	0	0	0	0	0	0	0	0	0	0	0	0	0	0	0	0	0	0	0	0	0	0	1	0	0	0	0	0	-1	0	0	0	0	0	0	0	0	0	0	0	0	0	0	0	0	0	0	0	0	-1	1	0	0	0	0	0	1	0	0	0	0	0	0	4.997597463046819e-44
ATTTTTCATTTATATGTCAAAATGCAG	1.3289139539329467e-46	1.0	0.701408496946615	4	702.0	1.623944008124402	0.5854700854700855	0.4871794871794871	2.6578279078658934e-46	0	0	0	0	0	0	0	0	0	0	0	0	0	0	0	0	0	0	0	0	0	0	0	0	0	0	0	0	0	0	0	0	0	0	0	0	0	0	0	-1	0	0	0	0	0	0	0	0	0	1	0	0	0	0	0	0	0	0	0	0	0	0	0	0	0	0	0	0	0	0	0	0	0	1	0	-1	0	0	0	0	0	0	0	0	0	0	0	0	0	0	0	0	0	0	0	0	0	0	0	0	0	0	5.677667431252545e-44
ATTATTGAATTATATATTAAAAACTAT	1.3843915066536519e-46	7.916284946888631e-15	0.8253229974160207	9	602.0	2.4813304062323955	1.1744186046511629	1.0780730897009967	2.7687830133073037e-46	0	0	-1	0	0	0	0	0	0	0	0	0	0	1	0	0	0	0	0	0	0	0	0	0	0	0	0	0	0	0	0	1	0	0	0	0	0	0	0	0	0	0	0	0	0	0	0	0	0	0	0	0	0	1	1	0	0	0	0	0	1	0	0	0	0	0	0	0	0	0	-1	0	0	0	0	0	0	0	0	0	0	0	0	0	-1	0	-1	0	0	0	0	0	0	0	0	0	-1	0	0	0	0	0	5.913300700407543e-44
ATTTTCTCTTCTCAATACTAAATTCTC	1.5142314945199227e-46	1.0	0.4807246998284734	4	1508.0	1.7044954867492823	0.5656498673740054	0.5172413793103449	3.0284629890398454e-46	1	0	0	0	0	0	0	0	0	1	0	0	1	0	0	0	0	-1	0	0	0	0	1	0	-1	0	0	1	0	0	0	1	0	0	0	0	1	1	-1	0	-1	0	0	0	0	0	0	-1	0	0	0	0	0	0	0	0	0	0	0	0	-1	0	0	0	0	0	0	0	0	1	0	0	0	0	0	0	0	0	0	0	0	-1	0	0	0	0	0	0	0	0	0	-1	0	0	0	0	0	0	0	0	0	0	6.464594455356056e-44
ATTTTTTGTTACTTCTGAAGCCAATTT	1.5547624054965096e-46	7.361111786998124e-05	0.7876950780312124	1	451.0	2.515551241086336	1.1330376940133038	1.1286031042128604	3.1095248109930196e-46	0	-1	0	0	0	0	0	0	-1	0	0	0	0	0	-1	0	0	0	0	0	0	0	0	0	0	0	0	0	0	0	0	0	0	0	0	0	0	0	0	-1	0	0	0	0	1	0	1	0	0	0	-1	0	0	0	0	0	0	0	0	0	0	0	0	0	0	0	0	0	0	0	0	0	0	0	0	0	0	-1	0	0	0	0	0	0	0	0	0	0	1	0	0	0	0	0	0	1	0	0	0	1	0	0	6.636163302977141e-44
ATTCAGACTAGCTTGAATACCATCAGT	1.6450654337263836e-46	7.079908057640861e-18	0.8608938547486034	8	479.0	2.5849688551877623	2.242171189979123	1.9686847599164927	3.2901308674527677e-46	0	0	0	0	0	0	0	0	0	0	0	0	0	0	0	0	0	0	0	0	0	0	0	0	1	0	0	0	0	0	0	0	0	0	0	0	0	0	0	1	0	0	0	0	0	0	0	0	0	0	0	0	0	0	0	0	0	0	0	0	0	0	0	0	0	0	0	0	0	0	0	0	0	0	0	0	0	0	-1	0	0	0	0	0	0	0	0	0	-1	0	0	0	0	0	0	0	0	0	0	0	0	0	7.018790946253527e-44
ATTCTTAATATGGACAGAAATTTACCA	1.6842452843718474e-46	1.0	0.9481530661516177	5	370.0	1.4762494132945785	0.5783783783783784	0.4945945945945946	3.3684905687436953e-46	0	0	0	1	0	0	0	0	0	-1	0	0	0	0	0	0	0	0	0	0	0	0	0	0	0	0	0	0	0	0	0	0	0	0	0	0	0	0	0	0	0	0	0	0	0	0	0	0	0	0	0	0	0	0	0	0	0	0	0	0	0	0	0	0	0	0	0	0	0	0	0	0	0	0	0	0	0	0	0	0	0	0	0	0	0	0	0	0	0	0	0	0	0	0	0	0	0	1	1	0	0	0	7.183971110980092e-44
ATTAGCTACTAAATAAAAGTCATTTGA	2.0041452473158197e-46	1.0	0.9559990032808672	6	441.0	1.5780023749793235	0.5396825396825397	0.5396825396825397	4.0082904946316395e-46	0	0	0	-1	0	0	0	0	0	0	0	0	0	0	0	0	0	0	0	0	0	0	0	0	0	0	0	0	0	0	0	1	0	0	0	0	0	0	0	0	0	0	0	0	0	0	0	0	0	0	0	0	0	0	-1	0	0	0	0	0	0	0	0	0	0	0	0	0	0	0	0	0	0	0	0	0	0	0	0	0	0	0	0	0	0	0	0	0	0	0	0	0	0	0	0	0	0	-1	-1	0	0	0	8.538807338779921e-44
ATTATCTGACAAAGTGTTATCACAAAA	2.0185300413683052e-46	0.2711217039304611	0.5288679984332159	4	1245.0	1.8934763688130647	1.0939759036144578	0.8979919678714859	4.0370600827366104e-46	0	0	0	0	0	0	0	1	0	0	0	1	0	0	0	0	0	0	-1	-1	-1	-1	0	1	0	0	0	0	-1	0	0	0	1	0	1	0	0	0	0	0	0	0	-1	0	0	0	0	0	0	0	0	0	0	0	0	0	0	0	0	0	0	0	0	0	0	0	0	-1	0	0	0	0	0	0	0	0	0	1	1	0	0	0	0	0	0	0	0	0	-1	0	0	0	1	0	0	0	0	0	0	0	0	0	8.599739145483235e-44
ATTGCATTGTAACAATTTTTAATACAT	2.209954527308341e-46	1.0	0.4875750673017188	1	1011.0	1.7544700574150018	0.4757665677546983	0.4243323442136498	4.419909054616682e-46	0	0	1	0	0	0	0	0	0	0	0	0	0	1	0	-1	0	1	0	0	0	0	0	0	0	0	0	1	0	0	0	0	0	0	0	-1	0	-1	0	0	-1	0	0	0	0	0	0	0	0	0	0	0	0	1	1	0	0	0	0	0	0	0	0	1	0	0	0	0	0	0	0	0	0	0	0	0	0	0	0	0	0	0	0	0	1	0	1	0	0	0	0	0	0	0	0	0	1	0	0	0	0	0	9.408409543669563e-44
ATTTTGATACATAGTTTATTGTTTTTT	2.2765736569274005e-46	2.0786729821707392e-05	0.5888763197586727	8	798.0	2.732872721922444	1.6478696741854637	1.3884711779448622	4.553147313854801e-46	0	0	0	0	0	0	-1	0	0	0	0	0	0	0	0	1	0	0	0	0	0	0	0	0	0	0	0	0	0	0	0	0	0	0	0	0	0	0	0	0	0	0	0	0	0	0	0	0	-1	0	0	0	0	0	0	1	0	0	0	0	0	0	0	0	0	0	0	0	0	0	0	0	0	0	0	0	0	0	-1	0	0	0	0	0	0	0	0	1	0	0	0	0	0	0	0	0	0	0	0	0	0	0	9.68989060373766e-44
ATTTTCATGCCAATTCCCGTCCGGTTG	2.658514689935091e-46	0.2113974235759306	0.9386448621428928	7	802.0	1.3925995825530089	0.3877805486284289	0.2992518703241895	5.317029379870182e-46	0	0	0	0	0	0	0	0	0	0	0	0	0	0	0	0	0	0	0	0	0	0	0	0	0	0	0	0	0	0	0	0	0	0	0	0	0	0	0	0	0	0	0	0	0	0	0	0	0	0	0	0	0	0	0	0	0	0	0	0	0	0	0	0	0	0	0	0	0	0	0	0	0	0	0	0	0	0	0	0	0	0	0	0	0	0	0	0	0	1	0	0	0	-1	0	0	0	0	0	0	0	0	1.1302178474753417e-43
ATTAGTGTCATCAGTTGAGTGGTATCT	2.7088291929471817e-46	0.0001376652061606	0.6758863887156359	9	1591.0	1.8480493596221492	0.8120678818353237	0.6712759270898806	5.417658385894363e-46	0	-1	0	0	0	0	0	0	1	0	0	0	0	0	0	0	0	0	0	0	0	0	0	0	0	0	0	0	-1	0	0	0	-1	0	-1	0	0	-1	0	0	0	0	1	1	0	0	0	0	0	0	0	0	0	0	0	0	0	0	0	0	0	0	0	0	0	0	0	0	0	0	0	0	0	0	1	0	0	-1	1	0	0	0	0	0	0	0	0	0	0	0	0	0	1	0	0	0	0	0	0	0	0	0	1.1514180552379951e-43
ATTCCGTATCAGGCTTTTCATCCTGAC	2.8330031641059358e-46	1.15197099085329e-51	0.952	4	287.0	1.4985634194190225	2.341463414634146	2.250871080139373	5.6660063282118716e-46	0	0	0	0	0	0	0	0	0	0	0	0	1	0	0	0	0	0	0	0	0	0	0	0	0	0	0	0	0	0	0	0	0	0	0	0	0	0	0	0	0	0	0	0	0	0	0	0	0	0	0	0	0	0	0	0	0	0	0	0	0	0	0	0	0	0	0	0	0	0	0	0	0	0	0	0	0	0	0	-1	0	0	0	0	0	0	0	0	0	0	0	0	0	0	0	0	0	0	0	0	0	0	1.2039677643315427e-43
ATTGCGCGTAAGACGGCTGCCGACCTG	2.9212305780697423e-46	1.0	0.8909631311781993	8	349.0	2.087731037352017	1.2378223495702003	1.1060171919770774	5.8424611561394845e-46	0	0	0	0	0	0	0	0	0	0	0	0	0	0	0	0	0	0	0	0	0	0	0	0	0	0	0	0	0	0	0	0	0	0	0	0	0	0	0	0	0	0	0	0	0	-1	0	0	0	0	0	0	0	0	0	0	0	0	0	0	0	0	0	0	0	0	0	0	0	0	0	0	0	0	0	0	0	0	0	0	0	0	0	0	0	-1	0	0	0	0	0	0	0	0	0	0	0	1	1	0	0	0	1.2411042010195092e-43
ATTACTAATTTTTCACTTGTAGCCACC	2.9819624810849145e-46	2.7393176545426733e-07	0.9016650727089924	8	818.0	1.5806204446600096	0.9657701711491442	0.8215158924205379	5.963924962169829e-46	0	0	0	0	0	0	0	0	0	0	0	0	0	0	1	0	0	0	0	0	0	0	0	0	0	1	0	0	1	0	0	0	0	0	0	0	0	0	0	0	0	0	0	0	-1	0	-1	0	0	0	0	1	0	0	0	0	0	0	0	0	0	0	0	0	0	0	0	0	0	0	0	0	0	0	0	0	0	0	-1	0	0	0	0	0	0	0	0	0	0	0	0	0	0	0	0	0	0	0	0	0	0	0	1.2667324174726864e-43
ATTGAAGCAATTATATGAAAAGGATAG	3.081799106791187e-46	7.166046234082141e-32	0.8922270030806833	5	1049.0	1.526649231589026	0.9513822688274548	0.8570066730219257	6.163598213582374e-46	0	0	-1	0	0	0	0	0	0	1	0	0	1	0	0	0	0	0	0	0	0	0	-1	0	0	0	0	0	0	0	0	0	0	0	0	0	0	0	0	0	0	0	0	0	0	0	0	0	0	0	0	0	0	0	0	0	0	0	0	0	0	0	0	0	0	0	0	0	0	0	0	0	0	0	0	0	0	0	0	0	0	0	0	0	0	0	0	0	0	0	0	0	0	0	0	0	0	0	0	0	0	0	1.3089989035036504e-43
ATTAACAATTCAGTCAGAAACACAATT	3.1309545517135574e-46	0.0053624086556229	0.5395755536955962	8	1410.0	2.0734770444244197	0.7070921985815602	0.6695035460992907	6.2619091034271155e-46	1	0	1	0	0	0	0	0	0	0	0	0	-1	-1	0	0	0	0	0	0	0	0	0	0	0	0	0	-1	0	0	0	-1	0	-1	0	-1	1	-1	1	0	1	1	0	0	0	0	0	1	0	0	0	0	0	1	-1	0	0	0	0	0	-1	0	1	0	1	0	0	0	0	1	-1	0	0	0	0	0	0	0	0	0	0	1	0	0	-1	0	1	0	0	0	0	1	0	0	-1	0	1	0	0	0	0	1	1.3296950084227012e-43
ATTGTAACACAGCGTAGTTATCATCAC	3.253152571423192e-46	0.0039271734030016	0.7761771205167431	4	1557.0	1.554112435601267	0.7726396917148363	0.6043673731535003	6.506305142846384e-46	0	0	1	0	0	0	0	0	0	0	-1	0	0	1	0	0	0	0	0	0	0	0	0	0	0	0	0	0	0	0	0	0	0	0	0	0	0	0	0	0	0	0	0	0	0	0	0	0	0	0	0	0	0	1	1	0	0	0	0	0	0	0	-1	1	0	0	0	0	0	0	0	0	0	0	0	0	0	0	0	0	0	0	0	0	0	0	0	0	0	0	0	0	0	0	0	0	0	0	0	0	0	0	1.3811551507197336e-43
ATTCAACTCATTATCACAAGAAATAGC	3.279218707218184e-46	1.0867289249966659e-07	0.9354295717748452	7	346.0	1.8270111154528823	1.2745664739884393	1.1127167630057804	6.558437414436368e-46	0	0	0	0	0	0	0	0	0	0	0	0	0	0	1	0	0	0	0	0	0	0	0	0	0	1	0	0	-1	0	0	0	0	0	0	0	0	0	0	0	0	0	0	0	0	0	0	0	0	0	0	0	0	0	0	0	0	0	0	0	0	0	0	0	0	0	0	0	0	0	0	0	0	0	0	0	0	0	0	0	0	0	0	0	0	0	0	0	0	0	0	0	0	0	0	0	0	0	0	0	0	0	1.3921643894991258e-43
ATTTATTGCTAAAAGATATGGCTGTAG	3.701589736357775e-46	0.1044858347402526	0.6161911231884059	3	844.0	2.5764781555665843	1.0864928909952607	0.9656398104265402	7.40317947271555e-46	0	-1	0	0	0	0	0	0	0	0	0	0	0	0	-1	0	0	0	0	0	0	0	0	1	0	0	0	0	0	0	1	0	0	0	0	0	0	0	0	1	0	0	0	0	-1	0	-1	0	0	1	1	0	0	0	0	0	0	0	0	1	0	1	0	0	0	0	0	0	0	0	0	0	0	-1	-1	0	-1	0	0	0	0	0	0	0	0	0	0	0	0	0	0	0	0	0	0	1	0	0	0	0	0	0	1.5702920351083826e-43
ATTTCCACATAGTAAAAGCTGCATTCT	4.1681601213818574e-46	0.0224085140451416	0.7482181222930805	7	2022.0	1.6961139038487951	0.4179030662710188	0.3728981206726013	8.336320242763715e-46	0	1	0	0	0	0	0	0	1	0	0	0	0	0	1	0	0	0	0	0	0	0	0	-1	0	0	0	0	1	0	-1	0	0	0	1	0	0	0	0	-1	0	0	-1	1	0	0	0	0	0	1	1	-1	0	0	0	1	1	0	0	1	0	-1	0	0	0	0	0	-1	0	0	0	0	0	0	0	0	1	-1	0	0	0	0	0	0	0	0	0	0	1	0	0	0	1	0	0	1	0	0	0	1	0	0	1.766790147340295e-43
ATTGTTATTCTAGAATAGCAATAATAT	4.450361434515256e-46	3.1074114621573803e-47	0.7932191935120523	4	653.0	2.349378298015468	2.301684532924962	1.8300153139356812	8.900722869030512e-46	0	0	0	0	0	0	0	0	0	0	0	0	0	0	0	0	0	0	0	0	0	0	0	0	0	0	0	0	0	0	0	0	0	0	0	-1	0	0	0	0	0	1	0	0	0	0	0	0	0	0	0	0	0	0	0	0	0	0	0	0	0	0	0	0	0	0	0	0	0	0	0	0	0	0	0	0	0	0	0	0	0	0	0	0	0	0	0	0	0	0	0	0	0	0	0	0	0	0	0	0	0	0	1.8858141146437464e-43
ATTTTCCAGGTACTCTCTTAACACTAA	4.54743477745638e-46	0.1404791233610135	0.3283395974729184	7	8646.0	1.4037980226686912	0.4766365949572056	0.2929678464029609	9.09486955491276e-46	-1	0	-1	0	-1	0	0	0	0	0	1	0	1	-1	0	0	0	0	0	0	0	0	0	0	1	0	0	0	0	0	0	-1	0	0	0	0	-1	0	1	0	0	0	0	0	0	0	0	1	0	0	0	0	0	-1	-1	0	0	0	0	0	1	0	-1	-1	-1	0	0	0	0	1	1	0	0	0	0	0	0	0	0	0	-1	-1	0	0	-1	0	-1	0	0	0	0	-1	0	0	-1	0	-1	0	0	0	0	-1	1.9266313759639493e-43
ATTGCTCTTGCTTGTAATCCCATTGCT	4.591787926493524e-46	0.2890966519853932	0.8961217958873293	4	1854.0	1.4839406286706511	0.7276159654800431	0.6375404530744336	9.183575852987048e-46	0	0	0	0	0	0	0	0	0	0	0	0	0	0	0	0	0	0	0	0	0	0	0	0	0	0	0	0	0	0	0	0	0	0	0	0	0	0	0	0	0	0	0	0	0	0	0	0	0	0	0	0	0	0	0	0	0	0	0	0	0	0	0	0	0	0	0	0	0	0	0	0	0	0	0	0	0	0	0	0	0	0	0	0	0	0	0	0	0	1	0	0	0	0	1	0	0	0	0	-1	0	0	1.9453159964985817e-43
ATTATACTAACAATGAAATAAGAACAG	4.6490151100381435e-46	0.7431300904589528	0.4699155295646523	2	1218.0	1.7554338526872997	0.4720853858784893	0.3949096880131363	9.298030220076284e-46	0	0	0	0	0	0	0	1	0	0	0	-1	0	0	0	0	0	0	1	1	1	-1	0	0	0	0	0	0	1	0	-1	0	1	0	0	0	0	0	0	0	0	0	0	0	0	0	0	0	0	0	0	0	0	0	0	0	0	0	0	0	0	1	0	0	0	0	0	0	0	0	0	0	0	0	0	0	0	0	0	0	0	0	0	0	0	0	0	0	-1	0	0	0	0	0	0	-1	0	0	0	0	0	0	1.9694253728847352e-43
ATTAGAACGGTACGTCGTCATCGTTCA	4.905982637928677e-46	1.0493352057088723e-20	0.9616730687153222	5	307.0	1.5808538711846116	1.5407166123778502	1.521172638436482	9.811965275857354e-46	0	0	0	0	0	0	0	0	0	0	0	0	0	0	0	0	0	0	0	0	0	0	0	0	0	0	0	0	0	0	0	0	0	0	0	0	0	0	0	0	0	0	0	0	0	0	0	0	0	0	0	0	0	0	0	0	0	0	1	0	0	0	0	0	0	0	0	0	0	0	0	0	0	0	0	0	0	1	0	0	0	0	0	0	0	0	0	0	0	0	0	0	0	0	0	0	0	-1	-1	0	0	0	2.077655966709008e-43
ATTAATAATCAGAAAAAAGCGTTAATG	5.847224761232516e-46	0.0120880283190817	0.6725692063507287	9	2484.0	1.6803197252793336	0.6147342995169082	0.5233494363929146	1.1694449522465033e-45	0	0	0	1	0	0	0	0	0	-1	1	0	1	0	0	0	0	0	0	0	0	0	-1	0	1	0	0	0	0	0	0	-1	0	-1	0	0	0	0	0	0	0	-1	0	0	0	0	0	0	0	0	0	0	0	0	0	0	0	0	0	0	0	0	0	0	0	0	0	0	0	0	0	0	0	0	0	0	0	0	0	0	0	0	0	0	0	0	0	0	0	0	0	0	0	0	-1	0	0	1	1	0	0	-1	2.4737921573589937e-43
ATTTTAAGTGGAACAGACAAGTATTTT	6.460437465797331e-46	2.001720166487301e-19	0.1913775724331488	5	6946.0	1.93798415672014	0.944860351281313	0.7156636913331413	1.2920874931594661e-45	0	0	1	1	0	0	0	0	0	1	-1	0	-1	1	0	0	0	0	0	0	0	0	-1	0	0	0	0	0	0	0	0	1	0	0	0	0	0	0	0	0	0	0	0	0	0	0	0	0	0	0	0	0	0	-1	1	0	0	0	0	0	1	0	-1	-1	0	0	0	0	0	1	0	0	0	0	0	0	0	0	0	0	0	0	0	0	-1	0	1	0	0	0	0	1	0	0	-1	0	1	1	-1	0	0	-1	2.7316542276124985e-43
ATTCTGATTCTAATGATTTCTACTTAG	7.046293318121524e-46	0.5120278873607496	0.4123086468363341	4	1160.0	2.102855719905888	0.7741379310344828	0.7224137931034482	1.4092586636243047e-45	0	-1	0	0	0	0	0	0	-1	0	0	0	0	0	1	0	0	0	0	0	0	0	0	-1	0	0	0	0	0	0	-1	0	0	0	0	0	0	0	0	-1	0	0	0	0	-1	0	1	0	0	-1	1	0	0	0	0	1	0	0	0	1	0	1	0	0	0	0	0	0	0	0	0	0	0	-1	1	-1	1	0	0	0	0	0	0	0	0	0	0	0	0	0	0	0	0	0	0	1	0	0	0	-1	0	0	2.9779445549338705e-43
ATTTTACTGAAAAAGAAAGGAGAGCTT	7.099125451645324e-46	8.092129454760348e-18	0.9292008301296228	3	354.0	1.8229886863797533	1.3615819209039548	1.3220338983050848	1.4198250903290647e-45	0	0	0	0	0	0	0	0	0	0	0	0	0	0	0	0	0	0	0	0	0	0	0	0	0	0	0	0	0	0	0	0	0	0	0	0	0	0	0	0	0	0	1	0	0	0	0	0	0	0	0	0	0	0	0	0	0	0	0	0	0	0	0	0	0	0	0	0	0	0	0	0	0	0	0	0	0	0	0	0	0	0	0	0	0	0	0	0	0	0	0	0	0	0	0	0	0	0	0	0	-1	0	3.000108669888177e-43
ATTTGACCGTAGTCTCCAGTTCTCATT	7.909018530590395e-46	1.0	0.3798161646321829	5	1748.0	1.5614654631066331	0.3506864988558352	0.2929061784897025	1.581803706118079e-45	0	0	0	0	0	0	0	1	0	0	0	-1	0	0	0	0	0	0	-1	1	-1	-1	0	0	0	0	0	0	0	0	0	0	-1	0	0	0	0	0	0	0	0	0	0	0	0	0	0	0	0	0	0	0	0	0	0	0	0	0	0	0	0	0	0	0	0	0	0	1	0	0	0	0	0	0	0	0	0	0	0	0	0	0	0	0	0	0	0	0	1	0	0	0	0	0	0	0	0	0	0	0	0	0	3.3399966861176857e-43
ATTTCAAATTGGTCTGATGCTTCAAAA	8.019107131823666e-46	3.970167330366589e-06	0.6022757221168038	2	1391.0	2.580062490108873	1.0776419841840403	0.9446441409058232	1.6038214263647332e-45	1	0	1	0	0	0	0	0	0	0	0	0	1	1	0	-1	0	1	0	0	0	0	0	0	0	0	0	0	0	0	0	1	0	-1	0	-1	-1	0	-1	0	-1	0	0	0	0	0	0	1	0	0	0	0	0	1	1	0	0	0	0	0	1	0	-1	1	0	0	0	0	0	-1	0	0	0	0	0	0	0	0	0	0	0	0	0	0	1	0	1	0	0	0	0	-1	0	0	0	0	1	0	0	0	0	0	3.386163470962354e-43
ATTTGTAAAAGATATGGATTTAAAAAC	9.008433410133332e-46	1.7141595251209187e-34	0.9139852684628804	8	442.0	1.4926925901619683	1.3054298642533937	1.3009049773755657	1.8016866820266663e-45	0	0	0	0	0	0	1	0	0	0	0	0	0	0	0	0	0	0	0	0	0	0	0	0	0	0	0	0	0	0	0	0	0	0	0	0	0	0	0	0	0	0	0	0	0	0	0	0	0	0	0	0	0	0	0	0	0	0	0	0	0	0	0	0	0	0	0	0	0	0	0	0	0	0	0	0	0	0	0	0	0	0	0	0	0	0	0	1	0	0	0	0	0	-1	0	0	0	0	0	0	0	0	3.800594938871807e-43
ATTTACTCGATTAGATGGGAAAGGTAA	9.083011210724373e-46	4.47708000203509e-05	0.9328125	3	288.0	2.448015489328538	1.5763888888888888	1.5381944444444444	1.8166022421448746e-45	0	0	0	0	0	0	0	0	0	0	0	0	0	0	0	0	0	0	0	0	0	0	0	0	1	0	0	0	0	0	0	0	0	0	0	0	0	0	0	0	0	0	0	0	0	0	0	0	0	0	0	0	0	0	0	0	0	0	0	0	0	0	0	0	0	0	0	0	0	0	0	0	0	0	0	0	0	0	1	0	0	0	0	0	0	0	0	0	-1	-1	0	0	0	1	0	0	0	0	0	0	0	0	3.831797252143827e-43
ATTAAAGTTAGCAGGTTACAAAGAACA	9.265268669951119e-46	1.694954615816856e-05	0.9254616083139944	2	399.0	2.011767985583346	1.18796992481203	1.1754385964912282	1.8530537339902238e-45	0	0	0	0	0	0	0	0	0	0	0	0	1	0	0	0	0	0	0	0	0	0	1	0	0	0	0	0	0	0	0	0	0	-1	0	0	0	0	0	0	0	0	0	0	0	0	0	0	0	0	0	0	0	0	0	0	0	0	0	0	0	0	0	0	0	0	0	0	0	0	0	0	0	0	0	0	0	0	0	0	0	0	0	0	0	0	0	0	0	0	0	0	0	0	0	0	0	0	0	0	0	0	3.908205025789435e-43
ATTAAATTTAAAAGAATAAACTTTAAT	9.434362215417953e-46	1.1057401638030649e-05	0.1084638528478614	1	6842.0	1.3528404915541454	0.3322128032738965	0.2611809412452499	1.8868724430835906e-45	0	1	0	0	0	0	-1	1	-1	0	0	1	0	0	0	0	0	0	1	1	1	-1	0	0	0	0	0	0	1	0	-1	0	1	0	-1	0	0	0	0	1	0	0	0	-1	1	0	1	0	0	0	0	0	0	0	0	-1	-1	0	0	-1	0	-1	0	0	0	0	0	-1	0	0	0	0	0	1	0	1	-1	1	1	0	0	0	0	0	0	0	0	0	-1	0	0	0	-1	0	0	1	0	0	0	0	0	0	3.979096312208826e-43
ATTGAGAATGCTACGTTATTATCAATA	1.0603290626956092e-45	1.6078874394608482e-24	0.7509488211615871	6	605.0	2.1719608353561743	2.0016528925619834	1.9785123966942149	2.120658125391219e-45	1	0	0	0	0	0	0	0	0	1	0	0	0	0	0	0	0	-1	0	0	0	0	-1	0	0	0	0	-1	0	0	0	0	0	-1	0	-1	1	-1	0	0	1	0	0	0	0	0	0	1	0	0	0	0	0	0	0	0	0	0	0	0	0	0	0	0	0	0	0	0	0	1	-1	0	0	0	0	0	0	0	0	0	0	0	0	0	0	0	0	0	0	0	0	1	0	0	-1	0	0	0	0	0	0	1	4.46881775181303e-43
ATTAACGGAAGAACTGGGGAATTTGGT	1.0782742966629242e-45	1.0	0.8701552787339953	6	420.0	2.4376673264749384	1.261904761904762	1.0952380952380951	2.1565485933258485e-45	0	0	0	0	0	0	0	0	0	0	0	0	0	0	0	0	0	0	0	0	0	0	0	0	-1	0	0	0	0	0	0	0	0	0	0	0	0	0	0	1	0	0	0	0	0	0	0	0	0	0	0	0	0	0	0	0	0	0	0	0	0	0	0	0	0	0	0	0	0	0	0	0	0	0	0	0	0	0	-1	0	0	0	0	0	0	0	0	0	1	1	0	0	0	1	0	0	0	0	0	0	0	0	4.54389129421152e-43
ATTCAAGAATGGTTAGTTGATTGTTCA	1.1099822437737893e-45	0.0567656698422575	0.1790911158518191	1	7033.0	1.2517085788133888	0.3716763827669558	0.2584956633015782	2.2199644875475786e-45	0	-1	0	0	0	0	0	1	0	0	0	-1	0	0	1	0	0	0	-1	1	0	-1	0	1	0	1	0	0	1	0	-1	0	-1	0	1	0	0	0	0	0	0	0	1	-1	0	0	0	0	1	-1	0	0	0	0	0	0	0	0	0	0	0	1	0	0	0	0	0	1	0	0	0	0	0	0	1	0	0	1	1	0	0	0	0	0	0	0	0	0	1	0	0	0	-1	0	0	1	0	0	0	0	0	0	4.676425877802528e-43
ATTAAAGATATTGGTAGTTCCTCCACC	1.1120838940865702e-45	0.0726747508353429	0.9085751922831768	2	435.0	2.2793232728346173	2.041379310344828	1.7080459770114942	2.2241677881731405e-45	0	0	0	0	0	0	0	0	0	0	0	0	0	0	0	0	0	0	0	0	0	0	0	0	-1	0	0	0	0	0	0	0	0	0	0	0	0	0	0	0	0	0	0	0	0	0	0	0	0	0	0	0	0	0	0	0	0	0	0	0	0	0	0	0	0	0	0	0	0	0	0	0	0	0	0	0	0	0	1	0	0	0	0	0	0	0	0	0	1	1	0	0	0	-1	0	0	0	0	0	0	0	0	4.6852163957031616e-43
ATTGTTGCTTTCTATTGTTATTTTTAT	1.150332060267846e-45	9.124304162497454e-18	0.935676452105216	6	440.0	1.9792669122030588	3.829545454545455	2.790909090909091	2.300664120535692e-45	0	0	0	0	0	0	0	0	0	0	0	0	0	0	0	0	0	0	0	0	0	0	0	0	0	0	0	0	0	0	0	0	0	0	0	0	0	0	0	1	0	0	0	0	0	0	0	0	0	-1	0	0	0	0	0	0	0	0	0	0	0	0	0	0	0	0	0	0	0	0	0	0	0	1	0	1	0	0	0	0	0	0	0	0	0	0	0	0	0	0	0	0	0	0	0	-1	0	0	0	0	0	0	4.8456956043681946e-43
ATTATATATTTGTAATTCATTAATATG	1.1694945460693127e-45	1.0	0.954158018980022	7	751.0	1.518067500827584	0.4260985352862849	0.4061251664447403	2.338989092138625e-45	0	0	0	0	0	0	0	0	0	0	0	0	0	0	0	0	0	0	0	0	0	0	0	0	0	0	0	-1	0	0	0	0	0	-1	0	0	0	0	-1	0	0	0	0	0	0	0	0	0	0	0	0	0	0	0	0	0	0	0	0	0	0	0	0	0	0	0	0	0	0	0	1	0	0	0	0	0	0	0	0	0	0	-1	0	0	0	0	0	0	0	0	0	0	0	0	0	0	0	0	0	0	0	0	4.9258120273095475e-43
ATTATCAAGTAGTAACTTATCATACAT	1.2073095397554209e-45	0.0035021506877254	0.9347659865588152	1	700.0	1.9746953356851296	0.5742857142857143	0.53	2.4146190795108418e-45	0	0	0	0	0	0	0	0	0	0	0	0	0	0	0	0	0	0	0	0	0	0	0	0	0	0	0	0	0	0	-1	0	0	0	1	0	0	0	0	0	0	0	0	0	0	0	0	0	0	-1	0	0	0	0	0	0	0	0	0	0	0	0	0	0	0	0	0	0	0	0	0	0	0	0	0	0	0	0	0	0	0	0	0	0	0	0	0	0	0	0	0	0	0	0	0	0	0	0	0	0	0	0	5.083907738680739e-43
ATTTTTTGATGAACGTACTTTTGCCGG	1.2277040714424901e-45	0.0004249966635099	0.8759884523660098	1	505.0	2.2701199762673965	1.601980198019802	1.4198019801980195	2.4554081428849802e-45	0	0	0	0	0	0	0	0	0	0	0	0	0	0	0	0	0	0	0	0	0	0	0	0	0	0	0	0	0	0	0	0	0	0	0	0	0	0	0	0	0	0	0	0	0	-1	0	0	0	0	0	0	0	0	0	0	0	0	0	0	0	0	0	0	0	0	0	0	0	0	0	0	0	0	0	0	0	0	0	0	0	0	0	0	0	1	0	0	0	0	0	0	0	0	0	0	0	1	1	0	0	0	5.1691540111763256e-43
ATTATATGTCACTTATATCTGGCATGT	1.24137825576849e-45	0.2596781586671122	0.6398719026978068	4	1055.0	2.1363251127336014	0.7279620853080568	0.5867298578199052	2.48275651153698e-45	0	1	0	0	0	0	0	0	-1	0	0	0	0	0	-1	0	0	0	0	0	0	0	0	0	0	1	0	0	-1	0	1	0	0	0	0	0	0	0	0	1	0	0	0	0	-1	0	-1	0	0	1	1	1	0	0	0	-1	0	0	0	-1	0	1	0	0	0	0	0	0	0	0	0	0	0	1	0	-1	1	0	0	0	0	0	0	0	0	0	0	0	0	0	0	0	0	0	0	-1	0	0	0	-1	0	0	5.2260873428016326e-43
ATTTTAAATTATATAATATGTTCTATA	1.2622369787444933e-45	1.6123191383162216e-07	0.7346868060040006	6	713.0	2.309981148216339	1.2833099579242635	1.179523141654979	2.5244739574889866e-45	0	1	0	0	0	0	0	1	0	0	0	-1	0	0	0	0	0	0	-1	0	-1	0	0	0	0	0	0	0	-1	0	-1	0	0	0	0	0	0	0	0	0	0	0	0	0	1	0	1	0	0	0	0	0	0	0	0	0	0	0	0	0	0	1	0	0	0	0	0	0	0	0	0	0	0	0	0	0	0	0	0	0	0	0	0	0	0	0	0	0	1	0	0	0	0	0	0	-1	0	0	0	0	0	0	5.313321618323224e-43
ATTTATTTAAGTTTTCCTTTCCAAAAT	1.3280770112486116e-45	1.394090645181357e-10	0.6809813336363895	9	821.0	2.6259263909875825	1.4372716199756397	1.3325213154689404	2.656154022497224e-45	-1	0	0	0	0	0	0	0	0	0	0	0	0	0	0	0	0	0	0	0	0	0	0	0	0	0	0	0	0	0	0	0	0	0	0	0	0	0	0	0	0	0	1	0	0	0	0	0	-1	0	1	0	0	0	0	0	0	0	0	0	0	0	-1	0	0	0	0	0	0	0	0	0	0	0	0	0	0	0	0	0	0	1	0	0	0	0	0	0	0	0	0	0	0	0	0	0	0	0	0	0	1	0	5.588112388537616e-43
ATTGTTTTTTGCAGAATTTCGTATTGT	1.3968247286808028e-45	1.0	0.9464654816039686	7	364.0	1.5301888937226695	0.4697802197802198	0.4587912087912087	2.7936494573616053e-45	0	0	0	0	0	0	0	0	0	0	0	0	0	0	0	0	0	0	0	0	0	0	0	0	0	0	0	0	1	0	0	0	0	0	1	0	0	0	0	0	0	0	0	0	0	0	0	0	0	0	0	0	0	0	0	0	0	0	0	0	0	0	0	0	0	0	0	0	0	0	0	0	0	0	0	0	0	-1	1	0	0	0	0	0	0	0	0	0	0	0	0	0	-1	0	0	0	0	0	0	0	0	0	5.875620368517001e-43
ATTTAATAGTATGCTTCACAATATATG	1.508514399549867e-45	0.8755973959585738	0.3007753642174031	3	5337.0	1.1945579308298495	0.2623196552370245	0.1965523702454562	3.017028799099734e-45	0	0	0	0	0	0	0	1	0	0	0	1	0	0	0	0	0	0	-1	-1	-1	-1	0	0	0	0	0	0	1	0	1	0	1	0	0	0	0	0	0	0	0	0	0	0	0	0	0	0	0	0	0	0	0	0	0	0	0	0	0	0	0	1	0	0	0	0	0	-1	0	0	0	0	0	0	0	0	0	0	0	0	0	0	0	0	0	0	0	0	1	-1	0	0	0	0	0	-1	0	0	0	0	0	0	6.3413766256643866e-43
ATTTGATTTAACTAAAGCTCGTAGAAA	1.7749898417376556e-45	2.3010739381799277e-07	0.9086789661071808	8	421.0	1.8584322421214483	1.2114014251781473	1.1330166270783848	3.549979683475311e-45	0	0	0	0	0	0	0	0	1	0	0	0	0	0	0	0	0	0	0	0	0	0	0	0	0	0	0	0	0	0	0	0	0	0	0	0	0	0	0	1	0	0	0	0	0	0	0	0	0	0	1	0	0	0	0	0	0	0	0	0	0	-1	0	0	0	0	0	0	0	0	0	0	0	-1	0	-1	0	0	0	0	0	0	0	0	0	0	0	0	0	0	0	0	0	0	0	0	0	0	0	0	0	0	7.452442604331112e-43
ATTTACTAATTAAATTCGTGAATGAGA	1.88652208870837e-45	1.0	0.4057722203447109	3	4101.0	1.3188771045224246	0.3135820531577664	0.2453060229212387	3.77304417741674e-45	1	0	0	1	0	0	0	0	0	-1	0	0	0	-1	0	-1	0	-1	0	0	0	0	-1	0	-1	0	0	0	0	0	0	1	0	-1	0	1	1	-1	1	0	1	-1	0	0	0	-1	0	1	0	0	0	0	0	-1	-1	0	0	0	0	0	-1	0	1	0	1	0	0	0	0	1	-1	0	0	0	0	0	0	0	0	0	0	1	0	0	-1	0	-1	0	0	0	0	0	0	0	-1	0	-1	1	-1	0	0	0	7.916848182083217e-43
ATTTGACATTGGACAATATAAAAATAT	1.9254338710402726e-45	0.0027976416940388	0.7723026539487107	6	669.0	1.879332081186908	1.053811659192825	0.9088191330343796	3.850867742080545e-45	0	0	0	0	0	0	0	0	1	0	0	0	0	0	-1	0	0	0	0	0	0	0	0	0	0	-1	0	0	0	0	0	0	0	0	0	0	0	0	0	1	0	0	0	0	0	0	0	0	0	0	1	0	0	0	0	-1	-1	0	0	-1	0	0	0	0	0	0	0	0	0	0	0	0	0	0	1	0	-1	0	-1	0	0	0	0	0	0	0	0	0	0	0	0	0	0	0	0	0	0	0	0	0	0	0	8.079045667052916e-43
ATTTTTTCCATTATATCCTACATACGT	2.171410424125768e-45	0.3741530145592883	0.6280856814309336	5	979.0	2.239240544465279	0.7466802860061287	0.7027579162410623	4.342820848251535e-45	0	0	0	0	0	0	0	0	1	0	0	0	0	0	1	0	0	0	0	0	0	0	0	0	0	-1	0	0	0	0	0	0	0	0	0	0	0	0	0	0	0	0	1	-1	0	0	0	0	1	0	0	-1	0	0	0	1	1	0	0	1	0	0	0	0	0	0	0	0	0	0	0	0	0	0	1	0	-1	0	0	0	0	0	0	0	0	0	0	0	0	0	0	0	-1	0	0	0	0	0	0	-1	0	0	9.104355367105985e-43
ATTTCTGAAATCGATGTAGCTAATTTT	2.1752296885594944e-45	0.0268975528286928	0.3676438347583701	8	1430.0	1.7463311407955573	0.83006993006993	0.4433566433566434	4.3504593771189895e-45	0	0	0	0	0	0	0	0	0	1	0	0	0	0	0	-1	0	-1	0	0	0	0	-1	0	0	0	0	1	0	0	0	0	0	0	0	-1	0	-1	0	0	1	0	0	0	0	-1	0	0	0	0	0	0	0	0	0	0	0	0	0	0	0	0	0	0	0	0	0	0	0	0	1	0	0	0	0	0	0	0	0	0	0	1	0	0	0	0	0	0	0	0	0	0	0	0	0	0	0	0	0	0	0	0	9.120245164883176e-43
ATTTTGAAAAATATCTAAGTGCATACT	2.438819870889019e-45	0.4266599898787821	0.583972052547904	1	1386.0	2.1648108530591155	0.8318903318903319	0.7135642135642135	4.877639741778038e-45	-1	0	0	-1	0	0	0	0	0	0	1	0	0	0	0	0	0	1	0	0	0	0	0	0	0	0	0	1	0	0	0	-1	0	-1	0	1	-1	-1	-1	0	1	-1	0	0	0	0	0	1	0	0	0	0	0	0	0	0	0	0	0	0	-1	0	0	0	1	0	0	0	0	1	0	0	0	0	0	0	0	0	0	0	0	0	0	0	0	0	0	0	0	0	0	-1	0	0	1	0	0	1	1	0	0	0	1.0218349177341277e-42
ATTTCATCCCAGATTTGCTCTGCTCGG	2.842774348043457e-45	1.0555315235135865e-50	0.8635319009229199	7	505.0	2.323529571357458	2.899009900990099	2.5782178217821783	5.685548696086914e-45	0	0	0	0	0	0	0	0	0	0	0	0	0	0	0	0	0	0	0	0	0	0	0	0	0	0	0	0	0	0	0	0	0	0	0	-1	0	0	0	0	0	0	0	0	0	0	0	0	0	0	0	0	0	0	0	0	0	0	0	0	0	0	1	0	0	0	0	0	0	0	0	0	0	0	0	0	0	0	0	0	0	0	0	0	0	0	0	0	0	0	0	0	0	0	0	0	0	0	0	0	0	0	1.1898610696027485e-42
ATTTACTATAGCTAATTGACACGCGAC	2.85621534920792e-45	6.690261438537073e-08	0.8154101685432548	1	1119.0	1.6964378243051348	0.8856121537086684	0.806970509383378	5.712430698415839e-45	-1	0	0	0	0	0	0	0	0	0	0	0	0	0	0	0	0	0	0	0	0	0	0	0	0	0	0	0	0	0	0	0	0	0	0	0	1	1	0	0	0	0	0	0	0	0	0	-1	0	0	0	0	0	0	0	0	0	0	0	0	0	0	0	0	0	0	0	0	0	-1	0	0	0	0	0	0	0	0	0	0	-1	0	0	0	0	0	0	0	0	0	0	-1	0	0	0	0	0	0	0	0	0	0	1.1954542626499538e-42
ATTTGATGCGATCTTCTAGAAATACCC	3.1353202875342744e-45	0.0238111384975233	0.2334250852471139	1	2720.0	1.399792368306703	0.38125	0.3069852941176471	6.270640575068549e-45	0	0	0	0	0	0	0	1	0	0	0	1	0	0	0	0	0	0	-1	1	-1	1	0	0	0	0	0	0	0	0	-1	0	1	0	0	0	0	0	0	-1	0	0	0	0	0	0	0	0	0	-1	0	0	0	0	0	0	0	0	0	0	0	1	0	0	0	0	0	1	0	0	0	0	0	-1	0	-1	0	0	0	0	0	0	0	0	0	0	0	0	-1	0	0	0	0	0	0	1	0	0	0	0	0	0	1.3116860002913997e-42
ATTAAACAAACCATGACCACGGTCATT	3.150196688563522e-45	1.6707594416091102e-10	0.8912046984672684	6	335.0	1.9315369857369311	1.8477611940298508	1.7253731343283585	6.300393377127046e-45	0	0	0	0	0	0	0	0	0	0	0	0	0	0	0	0	0	0	0	0	0	0	-1	0	0	0	0	0	0	0	0	0	0	0	0	0	0	0	0	0	0	0	0	0	0	0	0	0	0	0	0	0	0	0	0	0	0	0	-1	0	0	0	0	0	0	0	0	0	0	1	0	0	0	0	0	0	0	0	0	0	0	1	0	0	0	0	0	0	0	0	0	0	0	0	0	0	0	0	0	0	0	0	1.3178383041322425e-42
ATTTTAAATTATATAATATGTTTTACA	3.564209178238738e-45	0.0003473819099698	0.879399585921325	8	437.0	1.9644106889455	0.9794050343249427	0.8672768878718535	7.128418356477478e-45	0	0	0	0	0	0	0	0	1	0	0	0	0	0	1	0	0	0	0	0	0	0	0	-1	0	1	0	0	0	0	0	0	0	0	0	0	0	0	0	-1	0	0	1	1	0	0	0	0	0	0	-1	-1	0	0	0	0	0	0	0	0	0	0	0	0	0	0	0	0	0	0	0	0	0	0	0	0	0	1	1	0	0	0	0	0	0	0	0	0	0	0	0	0	-1	0	0	0	0	0	0	1	0	0	1.489743765803594e-42
ATTGGAACTTGAATTTTCAGATAAATA	3.6345316767879824e-45	1.0	0.941625638935056	2	509.0	1.355525277523793	0.481335952848723	0.4793713163064833	7.269063353575965e-45	0	0	0	0	0	0	0	0	0	0	0	0	0	0	1	0	0	0	0	0	0	0	0	0	0	1	0	0	0	0	0	0	0	0	0	0	0	0	0	0	0	0	0	0	-1	0	1	0	0	0	0	0	0	0	0	0	0	0	0	0	0	0	0	0	0	0	0	0	0	0	0	0	0	0	0	0	0	0	0	0	0	0	0	0	0	0	0	0	0	0	0	0	0	0	0	0	0	0	0	0	0	0	1.518890182878152e-42
ATTCAACGTGGAATATTACTGTTATCT	3.67941273512155e-45	9.048747064285352e-07	0.2077916160047647	3	10627.0	1.2174170594872054	0.4465982873811988	0.3457231579937894	7.3588254702431e-45	0	0	1	0	0	0	0	0	0	1	-1	0	-1	1	0	0	0	0	0	0	0	0	-1	0	-1	0	0	0	0	0	0	1	0	0	0	0	0	0	-1	0	0	0	0	0	0	0	0	0	0	0	0	0	0	-1	1	0	0	0	0	0	1	0	-1	-1	0	0	0	0	0	0	0	0	0	0	0	0	0	0	0	0	0	1	0	0	1	0	1	0	0	0	0	0	0	0	0	0	1	0	0	0	0	0	1.5374591120783353e-42
ATTATGCGAATAAATTGGAAAAAATGG	3.794075456229701e-45	1.693428997830691e-13	0.5286845114850167	7	1035.0	3.4729101539104734	3.3922705314009662	2.914009661835749	7.588150912459402e-45	0	0	0	0	0	0	0	0	0	0	0	0	0	0	0	1	0	-1	0	0	0	0	0	0	0	0	0	1	0	0	0	-1	0	0	0	-1	0	1	0	0	1	-1	0	0	0	0	0	0	0	0	0	0	0	0	0	0	0	0	0	0	-1	0	0	0	0	0	0	0	0	0	0	0	0	0	0	0	0	0	0	0	0	0	0	0	0	0	0	0	0	0	0	0	0	0	0	0	0	0	0	0	0	0	1.5850285639913736e-42
ATTATCTTTATGATTTCGTAAGTTATT	3.944959027742884e-45	8.706415904358122e-35	0.9536568760941452	3	494.0	1.2891630530632083	1.048582995951417	0.9736842105263158	7.889918055485768e-45	0	0	0	-1	0	0	0	0	0	0	0	0	0	0	0	0	0	0	0	0	0	0	0	0	0	0	0	0	0	1	0	0	0	0	0	0	0	0	0	0	0	0	0	0	0	0	0	0	0	0	0	0	0	0	0	0	0	0	0	0	-1	0	0	0	0	0	0	0	0	0	0	0	0	0	0	0	0	0	0	0	0	-1	0	0	0	0	0	0	0	0	0	0	0	0	0	0	0	0	0	0	0	0	1.647483295470491e-42
ATTGCCTGGATGGAAGCTGACATACGT	4.765319465294877e-45	1.0	0.5979900746472688	8	1103.0	1.1874115502401614	0.3644605621033545	0.2692656391659112	9.530638930589753e-45	0	0	-1	0	0	0	0	0	0	0	0	0	0	-1	0	0	0	0	0	0	0	0	0	0	0	0	0	0	0	0	0	0	0	0	0	0	0	0	0	0	0	0	0	0	0	0	0	0	0	0	0	0	0	1	1	0	0	0	0	0	0	0	1	1	0	0	0	0	0	0	0	0	0	0	0	0	0	0	0	0	0	0	0	0	-1	0	-1	0	0	0	0	0	0	0	0	0	1	0	0	0	0	0	1.9875823005008282e-42
ATTGAACGAATGGCTGTGCAATCCTAT	5.2315224398472774e-45	5.581460728126422e-05	0.2489241827925317	2	4851.0	1.328576236614753	0.5875077303648732	0.4702123273551845	1.0463044879694555e-44	-1	0	1	0	0	0	0	0	0	0	1	0	0	-1	0	0	0	0	0	0	0	0	0	0	0	0	0	0	0	0	0	1	0	1	0	0	1	0	-1	0	0	1	0	0	0	0	0	1	0	0	0	0	0	-1	1	0	0	0	0	0	1	0	1	1	0	0	0	0	0	-1	-1	0	0	0	0	0	0	0	0	0	-1	1	0	0	0	0	0	0	0	0	0	1	0	0	0	0	0	0	0	0	0	0	2.180325742861592e-42
ATTTCCGCCCGCATTATCATATCTTAT	6.210227349797715e-45	1.875295630005462e-07	0.9143373686169554	7	476.0	2.780349883672357	1.8109243697478992	1.4747899159663866	1.242045469959543e-44	0	0	0	0	0	0	0	0	0	0	0	0	1	0	0	0	0	0	0	0	0	0	1	-1	0	-1	0	0	0	0	0	0	0	0	0	0	0	0	0	0	0	0	0	-1	0	0	0	0	0	0	0	0	0	0	0	0	0	0	0	0	0	1	0	0	0	0	0	0	0	0	0	0	0	0	1	0	0	0	0	0	0	0	-1	0	0	0	0	0	0	0	0	0	0	0	0	0	0	0	0	0	0	0	2.585045400496671e-42
ATTAGGAGCAAAACTAGCAGACGCAGC	6.494425706011051e-45	1.0697467172277e-05	0.9522659511031604	5	1016.0	1.5579129726258545	0.5246062992125984	0.5088582677165354	1.2988851412022101e-44	0	0	0	0	0	0	1	0	0	0	0	0	0	0	0	0	0	0	0	0	0	0	0	0	0	0	0	0	0	0	0	0	0	0	0	0	0	0	0	0	0	0	0	0	0	0	0	0	0	0	0	0	0	0	0	-1	0	0	0	0	0	0	0	0	0	0	0	0	0	0	0	0	0	0	0	0	0	0	0	0	0	0	0	0	0	0	0	0	0	0	0	0	0	0	0	0	0	0	0	0	0	0	2.7026531014991635e-42
ATTCTTATATTGACCAATATCAAACTG	6.822359443315763e-45	0.8065979554829066	0.3596488973216653	6	3195.0	1.3187598124722144	0.3533646322378717	0.2773082942097026	1.3644718886631526e-44	0	0	1	1	0	0	0	0	0	0	0	0	-1	1	0	0	0	0	0	0	0	0	-1	0	0	0	0	0	0	0	0	1	0	1	0	0	0	0	0	0	0	-1	0	0	0	0	0	0	0	0	0	0	0	-1	1	0	0	0	0	0	1	0	-1	-1	1	0	0	0	0	0	0	0	0	0	0	0	0	0	0	0	0	0	0	0	-1	0	1	0	0	0	0	0	0	0	-1	0	1	1	-1	0	0	-1	2.8378998129762443e-42
ATTTCCCTTCAGTATTAATTTCCATTA	7.136298792326323e-45	1.0	0.9523539421440724	7	338.0	1.4621381728289478	0.4260355029585799	0.4260355029585799	1.4272597584652646e-44	0	0	0	0	0	0	0	0	0	0	0	0	0	0	0	0	0	0	0	0	0	0	0	0	0	0	0	0	0	0	0	0	0	0	0	0	0	0	0	0	0	0	0	0	0	0	0	0	0	-1	0	0	0	0	0	0	0	0	0	0	0	0	0	0	-1	0	0	0	0	0	0	0	0	0	0	0	0	-1	0	0	0	0	0	0	0	0	0	0	0	0	0	0	1	0	0	0	0	0	0	0	0	0	2.9674109385772215e-42
ATTTCTTGCATAGGAACAATATCCTTA	7.363380312583342e-45	1.0	0.8903635778635778	4	403.0	2.2816721616885585	2.6873449131513647	2.1042183622828783	1.4726760625166684e-44	0	0	0	0	0	0	0	0	0	0	0	0	0	0	0	0	0	0	0	0	0	0	0	0	1	0	0	0	0	0	0	0	0	0	0	0	0	0	0	1	0	0	0	0	0	0	0	0	0	0	0	0	0	0	0	0	0	0	0	0	0	0	0	0	0	0	0	0	0	0	0	0	0	0	0	0	0	0	0	0	0	0	0	0	0	0	0	0	-1	0	0	0	0	-1	0	0	0	0	0	0	0	0	3.0610533133638647e-42
ATTTTTACAAAAATAACTTTACGAAAG	7.95009627824941e-45	4.8093479991584585e-21	0.9063281756694154	5	380.0	2.090315625922329	1.736842105263158	1.7210526315789474	1.5900192556498817e-44	0	0	0	0	0	0	0	0	0	0	0	0	0	0	0	0	0	0	0	0	0	0	0	0	0	0	0	0	0	0	0	0	0	0	0	-1	0	0	0	0	0	0	-1	0	0	0	0	0	0	0	0	0	0	0	0	0	0	0	0	0	0	0	0	0	0	0	0	0	0	0	0	0	0	0	0	0	0	0	0	0	0	0	0	0	0	1	0	0	-1	0	0	0	0	0	0	0	0	0	0	0	1	0	3.303092745264369e-42
ATTAGCTAACATGACTAATGATGCTAA	8.449865361240449e-45	5.277046716896093e-10	0.3337667849049957	5	3179.0	1.54680682914663	0.7470902799622523	0.6288140924819126	1.68997307224809e-44	0	0	0	0	0	0	0	0	0	-1	0	0	0	0	0	1	0	-1	0	0	0	0	1	0	0	0	0	1	0	0	0	1	0	-1	0	1	0	1	-1	0	-1	1	0	0	0	-1	0	0	0	0	0	0	0	0	0	0	0	0	0	0	0	0	0	0	0	0	0	0	0	0	1	0	0	0	0	0	0	0	0	0	0	0	0	0	0	0	0	0	0	0	0	0	0	0	0	0	0	0	0	0	0	0	3.5091791868118365e-42
ATTCGTTTTTCAATGTTTTCAACTTAA	8.548119773035053e-45	9.227927633953234e-05	0.7183244362130952	9	609.0	2.2406851201742195	1.3119868637110017	1.1461412151067325	1.7096239546070106e-44	-1	0	-1	0	0	0	0	0	0	0	1	0	0	0	0	0	0	0	0	0	0	0	0	0	0	0	0	0	0	0	0	-1	0	0	0	0	-1	0	0	0	0	0	0	0	0	0	0	-1	0	0	0	0	0	0	0	0	0	0	0	0	-1	0	0	0	1	0	0	0	0	1	0	0	0	0	0	0	0	0	0	0	0	0	0	0	0	0	0	0	0	0	0	1	0	0	0	0	0	0	0	0	0	0	3.549459012200195e-42
ATTTAACATATTTTTATATTGTCCAAT	8.553178510346801e-45	1.3395807796929377e-13	0.6742593764765665	1	949.0	2.03433596912064	1.927291886195996	1.804004214963119	1.7106357020693602e-44	0	0	0	0	0	0	0	0	-1	0	0	0	0	0	1	0	0	0	0	0	0	0	0	0	0	-1	0	0	0	0	0	0	0	0	1	0	0	0	0	1	0	0	1	0	0	0	0	0	0	-1	-1	0	0	0	0	1	0	0	0	-1	0	0	0	0	0	0	0	0	0	0	0	0	0	0	1	0	-1	1	-1	0	0	0	0	0	0	0	0	0	0	0	0	0	0	0	0	0	0	0	0	1	0	0	3.5514641344610466e-42
ATTTTTTTCAGCACTGTGATTACATCA	8.830162907835188e-45	0.3050476178517413	0.2832902670111973	8	2241.0	1.3546662374636114	0.3895582329317269	0.3145917001338688	1.7660325815670376e-44	0	0	0	0	0	0	0	0	0	0	0	-1	0	0	0	0	0	0	-1	-1	1	1	0	0	0	0	0	0	1	0	-1	0	-1	0	0	0	0	0	0	1	0	0	0	0	0	0	0	0	0	1	0	0	0	0	0	0	0	0	0	0	0	-1	0	0	0	0	0	-1	0	0	0	0	0	1	0	1	0	0	0	0	0	0	0	0	0	0	0	0	1	-1	0	0	0	0	0	0	0	0	0	0	0	0	3.6654398732535e-42
ATTGCTTAATGGTTGGAAAATTTAAGA	9.239545912692096e-45	1.296543919125306e-07	0.8136021229241568	6	434.0	1.910722581069488	1.0852534562211982	1.0023041474654375	1.847909182538419e-44	0	0	0	0	0	0	0	0	1	0	0	0	0	0	-1	0	0	0	0	0	0	0	0	-1	0	1	0	0	0	0	0	0	0	0	0	0	0	0	0	0	0	0	-1	-1	0	0	0	0	0	0	0	-1	0	0	0	1	0	0	0	1	0	0	0	0	0	0	0	0	0	0	0	0	0	0	0	0	1	0	1	0	0	0	0	0	0	0	0	0	0	0	0	0	-1	0	0	0	0	0	0	0	0	0	3.834089158985669e-42
ATTTGACTTTGGTCTACTAGGTACTAC	1.0138800605321292e-44	0.0899521730856446	0.6306621020517479	5	952.0	2.448744872163438	0.8897058823529411	0.8182773109243697	2.027760121064259e-44	0	-1	0	0	0	0	0	-1	0	0	0	-1	0	0	0	0	0	0	1	1	1	1	0	-1	0	0	0	0	0	0	0	0	1	0	1	0	0	0	0	0	0	0	1	-1	-1	0	-1	0	0	1	0	1	0	0	0	0	0	0	0	0	0	1	0	0	0	0	0	0	0	0	0	0	0	0	0	0	0	0	0	0	0	0	0	0	0	0	0	0	0	0	0	0	0	0	0	-1	0	0	0	-1	0	0	4.204482297745673e-42
ATTTAAACTCAGTGAAATGTACAGGTG	1.0838021330234061e-44	4.357885723766556e-05	0.2864675937190021	7	2775.0	1.810981294639584	1.3304504504504504	1.111351351351351	2.1676042660468122e-44	0	0	0	1	0	0	0	0	1	0	0	0	0	0	1	0	0	0	0	0	0	0	0	0	0	1	0	0	0	0	0	0	0	0	-1	0	0	0	0	0	0	0	1	-1	0	0	0	0	0	0	0	0	0	0	0	0	0	0	0	0	0	0	0	0	-1	0	0	0	0	0	0	0	0	0	1	0	0	0	0	0	0	0	0	0	0	0	0	0	0	0	0	0	0	0	0	0	0	1	1	0	0	0	4.491972534838363e-42
ATTTACCGGCAGCGGTCTGCCGCCGGT	1.10428323746721e-44	8.48368883062851e-34	0.9392292490118576	9	360.0	1.7126721645544003	2.1972222222222224	2.1972222222222224	2.2085664749344205e-44	0	0	0	0	0	0	0	0	0	0	0	0	0	0	0	0	0	0	0	0	0	0	0	0	0	0	0	0	0	0	0	0	0	0	0	0	0	0	0	0	0	1	-1	0	0	0	0	0	0	0	0	0	0	0	0	0	0	0	0	0	0	0	0	0	0	0	0	0	0	0	0	0	0	0	0	0	0	0	0	0	0	-1	0	0	0	0	0	0	0	0	0	0	0	0	0	0	0	0	0	0	0	0	4.576122972185913e-42
ATTTATTAACTGTGAACGTAGTCATTG	1.1121881843487257e-44	0.0634951993708935	0.4715884003475338	5	1859.0	2.2484276929088347	0.8633674018289403	0.727810650887574	2.2243763686974516e-44	-1	0	0	-1	0	0	0	0	0	0	1	0	1	-1	0	1	0	1	0	0	0	0	1	0	0	0	0	1	0	0	0	-1	0	0	0	-1	1	-1	-1	0	-1	0	0	0	0	0	0	1	0	0	0	0	0	1	-1	0	0	0	0	0	0	0	1	1	0	0	0	0	0	1	0	0	0	0	0	0	0	0	0	0	0	1	0	0	1	0	1	0	0	0	0	-1	0	0	0	0	1	-1	-1	0	0	-1	4.608386550998081e-42
ATTTGCCTCATCAGTTTGTTGATAATA	1.2028142953278873e-44	0.0029021448591899	0.7574414715719063	5	563.0	1.612555605976244	0.7619893428063943	0.605683836589698	2.4056285906557746e-44	0	0	0	0	0	0	0	0	-1	0	0	0	0	0	0	0	0	0	0	0	0	0	0	0	-1	0	0	0	0	0	0	0	0	0	0	0	0	0	0	-1	0	0	0	0	0	0	0	0	0	0	1	0	0	0	0	1	0	0	0	1	0	0	0	0	0	0	0	0	0	0	0	0	0	-1	0	-1	1	0	0	0	0	0	0	0	0	0	0	0	0	0	0	0	0	0	0	0	0	0	0	0	0	0	4.9812940974857463e-42
ATTGTAATCATATTGAATACCCATTAA	1.2295488400886132e-44	0.2081064380279427	0.3354323873942113	8	3424.0	1.3125165299303256	0.3358644859813084	0.2736565420560747	2.4590976801772263e-44	0	0	0	0	0	0	0	1	0	0	0	-1	0	0	-1	0	0	0	1	1	0	-1	0	-1	0	0	0	0	1	0	-1	0	1	0	1	0	0	0	0	-1	0	0	-1	-1	1	0	-1	0	0	-1	-1	-1	0	0	0	1	1	0	0	1	0	1	0	0	0	-1	0	-1	0	0	0	0	0	1	-1	-1	1	0	1	0	0	0	0	0	0	0	0	0	-1	0	0	0	-1	0	0	-1	0	0	0	0	0	0	5.0910565488155477e-42
ATTCATTGAGTTTTTCGATTAGTTTTT	1.434329883136193e-44	8.095252628650294e-18	0.9249781277340332	7	271.0	2.0009515510159326	1.878228782287823	1.7084870848708489	2.8686597662723854e-44	0	0	0	0	0	0	0	0	0	0	0	0	0	0	0	0	0	0	0	0	0	0	0	0	0	0	0	0	0	0	0	0	0	0	0	0	0	0	0	0	0	0	0	0	0	0	0	0	0	0	0	0	0	0	0	0	0	0	0	0	0	0	0	0	0	0	0	0	0	0	0	0	0	0	0	0	0	0	-1	0	0	0	0	0	0	0	0	0	1	0	0	0	0	0	0	0	0	0	0	0	0	0	5.932850351682577e-42
ATTACAAAATACATTACAAAAATAGAC	1.4447529469340633e-44	1.0	0.9070676691729324	7	308.0	1.7142809844202624	1.4837662337662338	1.2272727272727273	2.8895058938681266e-44	0	0	0	0	0	0	0	0	1	0	0	0	0	0	0	0	0	0	0	0	0	0	0	0	0	0	0	0	0	0	0	0	0	0	0	0	0	0	0	0	0	0	0	0	0	0	0	0	0	0	0	0	0	0	0	0	0	0	-1	0	0	0	0	0	0	0	0	0	0	0	0	0	0	0	0	0	0	0	0	0	0	0	0	0	0	0	0	0	0	0	0	0	0	0	0	0	0	0	0	0	0	0	5.975643596679453e-42
ATTTGCGTTAATAAGGTGTAATTTTAC	1.633400131979988e-44	1.0	0.947062971199219	5	282.0	1.4495366995506147	0.524822695035461	0.4361702127659574	3.266800263959976e-44	0	0	0	0	0	0	0	0	0	0	0	0	0	0	0	0	0	0	0	0	0	0	0	0	0	0	0	0	0	0	1	0	0	0	0	0	0	0	0	-1	0	0	0	0	0	0	0	0	0	1	0	0	0	0	0	0	0	0	0	0	0	0	0	0	0	0	0	0	0	0	0	0	0	-1	0	-1	0	0	0	0	0	0	0	0	0	0	0	0	0	0	0	0	0	0	0	0	0	0	0	0	0	0	6.750306326233111e-42
ATTGGATACGATCAAATGGATTTCTCC	1.756587550915786e-44	0.0008551060629929	0.4132363790270671	6	1651.0	3.0467232736830963	1.306480920654149	1.1114476075105997	3.513175101831572e-44	-1	0	1	1	0	0	0	0	0	1	-1	0	-1	1	0	0	0	1	0	0	0	0	-1	0	0	0	0	1	0	0	0	1	0	-1	0	-1	-1	-1	-1	0	1	0	0	0	0	-1	0	-1	0	0	0	0	0	-1	1	0	0	0	0	0	1	0	-1	0	1	0	0	0	0	1	1	0	0	0	0	0	0	0	0	0	-1	0	0	0	1	0	1	0	0	0	0	-1	0	0	-1	0	1	-1	1	0	0	1	7.255712627296975e-42
ATTCCGGTATGGCTGCTCTCTTTCCGT	2.0047320903410152e-44	1.4351188630051262e-11	0.9268409084528788	2	378.0	2.447356781792116	1.970899470899471	1.880952380952381	4.0094641806820304e-44	0	0	0	0	0	0	0	0	0	0	0	0	0	0	0	0	0	0	0	0	1	0	0	0	0	0	0	0	0	0	0	0	0	0	0	0	0	0	0	0	0	-1	0	0	0	-1	0	0	0	0	0	0	0	0	0	0	0	0	0	0	0	0	0	0	0	0	0	0	0	0	0	0	0	0	0	0	0	0	0	0	0	0	0	0	0	0	0	0	0	0	0	0	0	0	0	0	0	0	0	0	1	0	8.27184739941109e-42
ATTAACTGATGACATCTAAAAATCCAT	2.033835029238576e-44	2.1175711285554294e-33	0.9213924761370016	4	482.0	2.2602314395914727	5.865145228215767	4.369294605809128	4.067670058477152e-44	0	0	0	-1	0	0	0	0	1	1	0	0	0	0	0	0	0	0	-1	0	0	0	0	0	0	0	0	0	0	0	0	0	0	0	0	0	0	0	0	0	0	0	1	0	0	0	0	0	0	0	0	0	0	0	0	0	0	0	0	0	0	0	0	0	0	0	0	0	0	0	0	0	0	0	0	1	0	0	1	0	0	0	0	0	0	0	0	0	0	0	0	0	0	0	0	0	1	0	0	0	0	0	8.390474559592418e-42
ATTTTAGGAAACTACTCCGTCCCGGGC	2.1569926321549556e-44	6.662338059962598e-09	0.9187494120229548	3	366.0	2.342852876834608	2.953551912568306	2.120218579234973	4.313985264309911e-44	0	0	0	0	0	0	0	0	0	0	0	0	0	0	0	0	0	0	0	0	0	0	0	0	0	0	0	0	0	0	0	0	0	0	0	0	0	0	0	0	0	0	0	0	0	-1	0	0	0	0	0	0	0	0	0	0	0	0	0	0	0	0	0	0	0	0	0	0	0	0	0	0	0	0	0	0	0	0	0	0	0	0	0	0	0	1	0	0	0	0	0	0	0	0	0	0	0	1	1	0	0	0	8.894043049106875e-42
ATTATAGCCAATTCGCATGCGACTAGC	2.1989623767819502e-44	6.812317465705623e-08	0.4787922982099762	5	1373.0	3.0146025802995484	1.742898761835397	1.458120903131828	4.3979247535639e-44	0	-1	0	0	0	0	0	0	1	0	0	0	0	0	1	0	0	0	0	0	0	0	0	0	0	1	0	0	0	0	-1	0	0	0	0	0	0	0	0	1	0	0	0	0	0	0	0	0	0	0	-1	-1	0	0	0	-1	0	0	0	1	0	1	0	0	0	0	0	0	0	0	0	0	0	0	1	0	1	0	0	0	0	0	0	0	0	0	0	0	0	0	0	0	0	0	0	0	0	0	0	1	0	0	9.066131480718347e-42
ATTGGATATATGACGTCAAACAGTATT	2.395818261039032e-44	4.003606135704815e-06	0.4437604863008283	1	2389.0	2.0070131402615523	0.490163248221013	0.4286312264545835	4.791636522078064e-44	0	0	-1	1	0	0	0	0	0	1	0	0	0	1	0	0	0	0	0	0	0	0	-1	0	0	0	0	0	0	0	0	0	0	-1	0	0	0	0	0	0	0	0	0	0	0	0	0	0	0	0	0	0	0	1	-1	0	0	0	0	0	0	0	1	1	-1	0	0	0	0	0	0	0	0	0	0	0	0	0	0	0	0	0	0	0	1	0	-1	0	0	0	0	0	0	0	0	0	1	1	-1	0	0	0	9.870640687814863e-42
ATTCATCAGTTATATCGTTAATTGCAA	2.4353295100779045e-44	0.1202085788114282	0.9015447667087012	8	818.0	1.812440369298547	0.5770171149144254	0.4486552567237163	4.870659020155809e-44	0	0	0	0	0	0	0	0	0	0	0	0	0	0	0	0	0	0	0	0	0	0	0	0	0	0	0	0	0	0	1	0	0	0	0	0	0	0	0	0	0	0	0	0	0	0	0	0	0	0	0	0	0	0	0	0	0	0	0	0	0	0	0	0	0	0	0	0	0	0	0	0	0	0	0	0	0	0	0	0	0	0	0	0	0	0	0	0	0	0	0	0	0	0	0	0	0	0	0	-1	1	0	1.0032221255069385e-41
ATTTAATAGGTACGAATGTAGAGAATT	2.7368436761393203e-44	0.1033780923589344	0.4774691665642941	9	1863.0	1.6654671426957115	0.7294685990338164	0.6221148684916801	5.473687352278641e-44	-1	0	1	-1	0	0	0	0	0	-1	0	0	-1	1	0	0	0	0	0	0	0	0	-1	0	0	0	0	0	0	0	0	-1	0	-1	0	0	1	0	0	0	0	1	0	0	0	0	0	1	0	0	0	0	0	-1	-1	0	0	0	0	0	-1	0	1	1	1	0	0	0	0	-1	0	0	0	0	0	0	0	0	0	0	0	0	0	0	1	0	1	0	0	0	0	-1	0	0	1	0	1	1	-1	0	0	-1	1.1265885000982317e-41
ATTTCCATCTATTGTAAACATACATAA	2.778117918063362e-44	9.503790078870714e-26	0.3920843767273969	1	6154.0	1.3736719816175214	0.6402339941501463	0.3313292167695807	5.556235836126724e-44	0	1	0	0	0	0	0	-1	0	0	0	-1	0	0	0	0	0	0	1	1	1	1	0	0	0	0	0	0	-1	0	1	0	-1	0	0	0	0	0	0	0	0	0	0	0	1	0	1	0	0	-1	0	0	0	0	0	0	0	0	0	0	0	-1	0	0	0	0	0	-1	0	0	0	0	0	0	0	0	0	0	0	0	0	0	0	0	0	0	0	0	1	-1	0	0	0	0	0	1	0	0	0	0	0	0	1.1434567023569643e-41
ATTACAGCCTTAAAACATTAAAAATAT	2.845963143647392e-44	0.3279390718048141	0.1108666928886448	7	5323.0	0.960201512899902	0.1780950591771557	0.1373285741123426	5.691926287294783e-44	0	0	0	0	0	0	0	-1	0	0	0	-1	0	0	0	0	0	0	1	1	1	1	0	0	0	0	0	0	-1	0	0	0	1	0	0	0	0	0	0	-1	0	0	0	0	0	0	0	0	0	0	0	0	0	0	0	0	0	0	0	0	0	0	0	0	0	0	0	-1	0	0	0	0	0	-1	0	-1	0	0	0	0	0	0	0	0	0	0	0	0	1	0	0	0	0	0	0	-1	0	0	0	0	0	0	1.1711786246325287e-41
ATTCAAGACAAGATGTTATTAATTTAA	2.855430326729581e-44	9.489397614456976e-05	0.8154881171958971	1	1244.0	1.6814954580610604	0.5956591639871383	0.5144694533762058	5.710860653459162e-44	0	0	0	0	0	0	0	0	1	0	0	0	0	0	-1	0	0	0	0	0	0	0	0	0	0	-1	0	0	0	0	0	0	0	0	0	0	0	0	0	-1	0	0	1	1	0	0	0	0	0	0	-1	1	0	0	0	1	0	0	0	-1	0	0	0	0	0	0	0	0	0	0	0	0	0	0	-1	0	-1	1	1	0	0	0	0	0	0	0	0	0	0	0	0	0	0	0	0	0	0	0	0	1	0	0	1.1750432936526868e-41
ATTACTTTTGGATCATTAGTCATATTA	2.998253862386987e-44	0.4947506109091886	0.7905015468824369	7	1498.0	1.56616969106771	0.4732977303070761	0.4132176234979973	5.996507724773974e-44	0	-1	0	0	0	0	0	0	-1	0	0	0	0	0	0	0	0	0	0	0	0	0	0	0	0	0	0	0	0	0	0	0	0	0	0	0	0	0	0	1	0	0	1	1	-1	0	-1	0	0	0	-1	0	0	0	0	1	0	0	0	1	0	0	0	0	0	0	0	-1	0	0	0	0	0	0	0	0	1	0	0	0	0	0	0	0	0	0	0	0	-1	0	0	0	0	0	0	-1	0	0	0	1	0	0	1.233357043092605e-41
ATTACTTGGGATAGAAATACTATTACC	3.095663544425434e-44	0.1513782283180246	0.8977285862906021	1	375.0	1.907920566523156	0.896	0.8293333333333334	6.191327088850868e-44	0	0	0	0	0	0	0	0	0	0	0	0	0	0	0	0	0	0	0	0	0	0	0	0	1	0	0	0	0	0	0	0	0	0	0	0	0	0	0	0	0	0	0	0	0	0	0	0	0	0	0	0	0	0	0	0	0	0	0	0	0	0	0	0	0	0	0	0	0	0	0	0	0	0	0	0	0	0	-1	0	0	0	0	0	0	0	0	0	-1	1	0	0	0	-1	0	0	0	0	0	0	0	0	1.273240921917085e-41
ATTGAATTATATATTAAAAACTATAAC	3.1808125527082664e-44	3.594333021044815e-26	0.6803542673107891	6	738.0	2.656180126415875	1.7479674796747968	1.6856368563685638	6.361625105416533e-44	0	0	1	0	0	0	0	0	0	0	0	0	0	1	0	0	0	0	0	0	0	0	0	0	0	0	0	0	0	0	0	-1	0	0	0	0	0	0	0	0	0	-1	0	0	0	0	0	0	0	0	0	0	0	1	-1	0	0	0	0	0	-1	0	1	0	0	0	0	0	0	0	1	0	0	0	0	0	0	0	0	0	0	0	0	0	-1	0	-1	0	0	0	0	0	0	0	0	0	1	0	0	0	0	0	1.3079666457297104e-41
ATTTGATACTTGAAAATATAGATGAAA	3.218961760930199e-44	0.0177423711812311	0.9475133367750818	3	266.0	2.29663952332343	1.5037593984962403	1.3421052631578947	6.437923521860398e-44	0	0	0	0	0	0	0	0	0	0	0	0	1	0	0	0	0	0	0	0	0	0	0	0	0	0	0	0	0	0	0	0	-1	0	0	0	0	0	0	0	0	0	0	0	0	0	0	1	1	0	0	0	0	0	0	0	0	0	0	0	0	0	0	0	0	0	0	0	0	0	0	0	0	0	0	0	0	0	0	0	0	0	0	0	0	0	0	0	0	0	0	0	0	-1	0	0	0	0	0	0	0	0	1.323477707949744e-41
ATTGGTAATTGTCTTGGTTCAAAGATT	3.255145620714357e-44	1.287922628437593e-07	0.9193502012650948	5	299.0	1.6185731208178291	0.8662207357859532	0.8662207357859532	6.510291241428714e-44	0	0	0	0	0	0	0	0	0	0	0	0	0	0	0	0	0	0	0	0	0	0	0	0	0	0	0	0	0	0	0	0	0	0	-1	0	0	0	0	0	0	0	0	0	1	0	1	0	0	0	0	0	0	0	0	0	0	0	0	0	0	0	0	0	0	0	0	0	0	0	0	0	0	0	0	0	0	-1	0	0	0	0	0	0	0	0	0	0	0	0	0	0	-1	0	0	0	0	0	0	0	0	0	1.3382657025316628e-41
ATTTTCTTCTTGGTACCAGCATCTTTG	3.75131926736681e-44	0.0580295178976049	0.8935018881827392	6	419.0	2.2191157000826376	1.0238663484486874	0.928400954653938	7.502638534733622e-44	0	0	0	0	0	0	0	0	0	0	0	0	0	0	0	0	0	0	0	0	0	0	0	0	-1	0	0	0	0	0	0	0	0	0	0	0	0	0	0	0	0	0	0	0	0	0	0	0	0	0	0	0	0	0	0	0	0	0	0	0	0	0	0	0	0	0	0	0	0	0	0	0	0	0	0	0	0	0	0	0	0	0	0	0	0	0	0	0	1	1	0	0	0	1	0	0	0	0	0	0	0	0	1.540962759589357e-41
ATTTGCTGCTTGTGAATTTATGCCGGC	3.767567643510312e-44	1.0	0.8069711863642512	1	666.0	2.1966170961550096	0.8423423423423423	0.7792792792792793	7.535135287020623e-44	0	1	0	0	0	0	0	-1	1	0	0	0	0	0	0	0	0	0	0	0	0	0	0	0	0	0	0	0	1	0	0	0	0	0	-1	0	0	0	0	1	0	0	0	0	1	0	1	0	0	0	-1	-1	0	0	0	0	0	0	0	-1	0	0	0	0	0	0	0	0	0	0	0	0	0	0	-1	0	-1	1	0	0	0	0	0	0	0	0	0	0	0	0	0	0	1	0	0	0	0	0	0	0	0	0	1.5475961102541762e-41
ATTCCCATCATGGAACTGACCCGTGTG	4.001532475332639e-44	1.0	0.9299709724238028	2	471.0	1.6997646338220558	0.9596602972399152	0.7388535031847133	8.003064950665278e-44	0	0	0	0	0	0	0	0	0	0	0	0	0	0	0	0	0	0	0	0	0	0	0	0	0	0	0	0	0	0	0	0	0	0	0	0	0	0	0	0	0	0	0	0	0	-1	0	-1	0	0	0	0	0	0	0	0	0	0	0	0	0	0	0	0	0	0	0	0	0	0	0	0	0	0	0	0	0	0	0	0	0	0	0	0	0	-1	0	0	0	0	0	0	0	0	0	0	0	1	1	0	0	0	1.642937100606171e-41
ATTCGATTTTAATTCTCCAGATTTAGA	4.0631547854052584e-44	1.0	0.6476297112440259	5	1085.0	2.6122629849080488	0.937327188940092	0.7889400921658987	8.126309570810517e-44	0	-1	0	0	0	0	0	-1	0	0	0	-1	0	0	1	0	0	0	-1	1	-1	1	0	-1	0	0	0	0	1	0	1	0	-1	0	1	0	0	0	0	1	0	0	-1	1	1	0	1	0	0	-1	1	-1	0	0	0	0	0	0	0	-1	0	1	0	0	0	0	0	0	0	0	0	0	0	1	0	1	0	0	0	0	0	0	0	0	0	0	0	0	0	0	0	0	1	0	0	1	0	0	0	0	0	0	1.6680383662939272e-41
ATTTATTAGTAATACAAGACAACATAA	4.1758133696800423e-44	1.1768656412841108e-11	0.9548810124260626	1	306.0	1.5408706697611978	1.1797385620915033	1.169934640522876	8.351626739360085e-44	0	0	0	0	0	0	0	0	0	0	0	0	0	0	0	0	0	0	0	0	0	0	0	0	0	0	0	0	0	0	0	0	0	0	0	0	0	0	0	0	0	0	0	0	0	0	0	0	0	0	0	1	0	0	0	0	0	0	0	0	0	0	0	0	0	0	0	0	0	0	0	0	1	0	0	0	0	-1	0	0	0	0	0	0	0	0	0	0	0	0	0	0	0	0	0	0	0	0	0	0	0	0	1.713923594789552e-41
ATTTTGTAACTCTTACTTATGACAATG	4.553759421281846e-44	2.6477699794905097e-49	0.9381520119225036	2	254.0	1.5768362343719975	2.952755905511811	2.9330708661417324	9.107518842563693e-44	0	0	0	0	0	0	0	0	0	0	0	0	0	0	0	0	0	0	0	0	0	0	0	0	0	0	0	0	0	0	0	0	0	0	0	0	0	0	0	0	0	0	0	0	0	0	0	0	0	0	0	0	0	0	0	0	0	0	0	0	0	0	0	0	0	0	0	0	0	0	0	0	0	0	0	0	0	0	0	0	0	0	1	0	0	0	0	0	0	0	0	0	0	0	0	0	0	0	0	-1	0	0	1.8679069211987064e-41
ATTATATGCTTTATCTAACGATTTCAA	4.639679459709904e-44	3.621256333156512e-05	0.9329769868450531	4	1612.0	1.3461347554491057	0.3858560794044665	0.3287841191066997	9.279358919419808e-44	0	-1	0	0	0	0	0	0	0	0	0	0	0	0	0	0	0	0	0	0	0	0	0	0	0	0	0	0	0	0	0	0	0	0	0	0	0	0	0	0	0	0	0	0	1	0	1	0	0	0	0	0	0	0	0	0	0	0	0	0	0	0	0	0	0	0	0	0	0	0	0	0	0	0	0	0	0	0	-1	0	0	0	0	0	0	0	0	0	0	0	0	0	0	0	0	0	0	0	0	0	0	0	1.9029484165290478e-41
ATTTAGGCCCTTGTAAACAATGTAAAC	4.9705807311711375e-44	3.366319636505266e-76	0.7054785607391503	2	500.0	2.5291059226936774	5.416	3.9	9.941161462342273e-44	0	0	0	0	0	0	0	0	0	0	0	0	0	0	0	0	0	0	0	0	0	0	0	0	0	0	0	0	0	0	0	0	0	0	0	0	0	0	0	0	0	0	0	0	0	-1	0	-1	0	0	0	0	0	0	0	0	0	0	0	0	0	0	0	0	0	0	0	0	0	0	0	0	0	0	0	0	0	0	0	0	0	0	0	0	0	-1	0	0	0	0	0	0	0	0	0	0	0	1	1	0	0	0	2.0375577768932252e-41
ATTTTAGAAATTCAATGCATATGTTAA	5.43236260407615e-44	0.0254554601730344	0.2827281561123341	4	2576.0	1.977661844188337	0.8881987577639752	0.7437888198757764	1.0864725208152297e-43	1	0	-1	1	0	0	0	0	0	1	-1	0	-1	1	0	-1	0	1	0	0	0	0	-1	0	-1	0	0	1	0	0	0	1	0	-1	0	-1	-1	-1	0	0	1	0	0	0	0	-1	0	1	0	0	0	0	0	1	1	0	0	0	0	0	1	0	1	-1	-1	0	0	0	0	-1	-1	0	0	0	0	0	0	0	0	0	0	1	0	0	-1	0	-1	0	0	0	0	-1	0	0	1	0	-1	0	1	0	0	1	2.2251412283313598e-41
ATTAAAAGTAGAAAATGGTTTCGTGAC	5.432797683870495e-44	0.499778012878245	0.9706653282025542	2	268.0	2.338393705057936	1.414179104477612	1.3022388059701493	1.086559536774099e-43	0	0	0	0	0	0	0	0	0	0	0	0	0	0	0	0	0	0	0	0	0	0	0	0	1	0	0	0	0	0	0	0	0	0	0	0	0	0	0	0	0	0	0	0	0	0	0	0	0	0	0	0	0	0	0	0	0	0	0	0	0	0	0	0	0	0	0	0	0	0	0	0	0	0	0	0	0	0	-1	0	0	0	0	0	0	0	0	0	1	-1	0	0	0	1	0	0	0	0	0	0	0	0	2.2252899478702644e-41
ATTCTCTATCAGTCTCAAACCCTCTAA	6.203513234750141e-44	1.142511840576619e-06	0.4913226349805465	7	2705.0	1.4792238604351764	0.57818853974122	0.5116451016635859	1.2407026469500281e-43	-1	0	1	-1	-1	0	0	0	0	-1	-1	0	0	1	0	0	0	0	0	0	0	0	-1	0	1	0	0	0	0	0	0	1	0	0	0	0	-1	0	0	0	0	1	0	0	0	0	0	1	0	0	0	0	0	1	-1	0	0	0	0	0	-1	0	1	-1	1	0	0	0	0	-1	0	0	0	0	0	0	0	0	0	0	0	0	0	0	1	0	1	0	0	0	0	-1	0	0	0	0	1	-1	1	0	0	1	2.5386557684768037e-41
ATTTTTGCTGGCTTTGCATGTTTCCCT	7.021030583035634e-44	1.0822699166507416e-30	0.8531345421270925	1	1013.0	3.2154773956882887	2.325765054294176	2.078973346495557	1.4042061166071268e-43	0	0	0	0	0	0	0	0	0	0	0	0	0	0	0	0	0	0	0	0	0	0	0	0	0	0	0	0	0	0	0	0	0	0	0	-1	0	0	0	0	0	0	0	0	0	0	0	0	0	0	0	0	0	0	0	0	0	0	0	0	0	0	1	0	0	0	0	0	0	0	0	0	0	0	0	0	0	0	0	0	0	0	0	0	0	-1	0	0	-1	0	0	0	0	0	0	0	0	0	0	0	0	0	2.871306371428877e-41
ATTTAATAGATATGTATGATAAGTTGT	7.721358922493762e-44	2.3629233530632037e-05	0.8825119032299575	6	561.0	1.6896264238234264	1.0053475935828875	0.839572192513369	1.5442717844987524e-43	0	0	0	0	0	0	0	0	0	0	0	0	0	0	0	0	0	0	-1	0	0	0	0	0	0	0	0	0	0	0	0	0	0	0	0	0	0	0	0	0	0	0	0	0	0	0	0	0	0	0	0	0	0	0	0	0	0	0	0	0	0	0	0	0	0	0	0	0	0	0	0	0	0	0	1	0	0	0	0	0	0	0	0	0	0	0	0	0	0	0	0	0	0	0	0	0	0	0	0	0	0	0	3.1551227299511415e-41
ATTCGGTGTTTGTTTTCGTAGTTCATA	7.91047926094719e-44	2.0648195480626834e-14	0.8621991987138592	9	412.0	2.237743634021565	2.2524271844660197	1.9320388349514563	1.582095852189438e-43	0	0	0	0	0	0	0	0	0	0	0	0	0	0	0	0	0	0	0	0	0	0	0	0	0	0	0	0	0	0	0	0	0	0	0	0	0	0	0	0	0	0	0	0	0	1	0	0	0	0	0	0	0	0	0	0	0	0	0	0	0	0	0	0	0	0	0	0	0	0	0	0	0	0	0	0	0	0	0	0	0	0	0	0	0	-1	0	0	0	0	0	0	0	0	0	0	0	0	0	0	0	0	3.2318461072493837e-41
ATTCATTCTAGAATATATATGTCTTAC	8.178433530031823e-44	1.0	0.9660391076416792	9	748.0	1.22062470696549	0.3422459893048128	0.3181818181818182	1.6356867060063646e-43	0	0	0	0	0	0	0	0	0	0	0	0	0	0	0	0	0	0	0	0	0	0	0	0	0	0	0	0	0	0	0	0	0	0	0	0	0	0	0	0	0	0	0	0	1	0	1	0	0	0	0	0	0	0	0	0	0	0	0	0	0	0	0	0	0	0	0	0	0	0	0	0	0	0	0	0	0	-1	0	0	0	0	0	0	0	0	0	0	0	0	0	0	0	0	0	0	0	0	0	0	0	0	3.3403038961209897e-41
ATTAGTATAATATGAATAGTCATGTAA	9.102455076704489e-44	4.150615454278104e-12	0.6481517927944281	4	1454.0	2.2686902798952344	1.6740027510316369	1.5550206327372764	1.8204910153408978e-43	1	-1	-1	-1	0	0	0	0	0	0	-1	0	0	1	0	0	0	0	0	0	0	0	0	0	1	0	0	0	0	0	0	-1	0	0	0	0	-1	0	0	0	0	1	0	0	1	0	1	1	0	0	0	0	0	-1	1	0	0	0	0	0	-1	0	0	0	0	0	0	0	0	1	0	0	0	0	0	0	0	0	0	0	-1	0	0	0	0	0	0	0	0	0	0	1	0	0	1	0	0	-1	1	0	0	-1	3.715049315489826e-41
ATTATGGGTTTAGATATGTTATCCAAT	9.743954897960864e-44	1.0	0.3988512731481481	1	1699.0	1.5349751421490485	0.3708063566804002	0.329605650382578	1.9487909795921732e-43	0	0	0	0	0	0	0	1	0	0	0	1	0	0	0	0	0	0	-1	1	-1	1	0	0	0	0	0	0	-1	0	0	0	1	0	1	0	0	0	0	-1	0	0	0	0	0	0	0	0	0	-1	0	-1	0	0	0	0	0	0	0	0	0	1	0	0	0	0	0	0	0	0	0	0	0	-1	0	-1	0	0	1	0	0	0	0	0	0	0	0	0	0	0	0	0	1	0	0	0	0	0	0	0	0	0	3.9749269557614445e-41
ATTATCACAGTTTGACATTGGTCAATA	9.804440402955017e-44	9.811279402972346e-49	0.6591582399178084	9	1075.0	1.7615240959094294	2.229767441860465	2.141395348837209	1.960888080591003e-43	1	0	0	0	0	0	0	0	0	0	0	0	0	0	0	1	0	-1	0	0	0	0	0	0	0	0	0	-1	0	0	0	0	0	0	0	-1	1	-1	1	0	1	0	0	0	0	0	0	1	0	0	0	0	0	0	0	0	0	0	0	0	0	0	0	0	0	0	0	0	0	1	-1	0	0	0	0	0	0	0	0	0	0	1	0	0	0	0	0	0	0	0	0	1	0	0	0	0	0	0	0	0	0	0	3.9993901178171266e-41
ATTTATGTTGTCTTGTACTACTAATAA	9.841427363941308e-44	1.0	0.7756638734804674	7	599.0	2.2588281036124407	0.8497495826377296	0.7345575959933222	1.9682854727882616e-43	0	0	0	0	0	0	0	0	0	0	0	0	0	0	-1	0	0	0	0	0	0	0	0	0	0	0	0	0	1	0	0	0	0	0	1	0	0	0	0	0	0	0	1	0	0	0	0	0	0	0	0	0	0	0	0	1	0	0	0	-1	0	0	0	0	0	0	0	1	0	0	0	0	0	0	-1	0	-1	0	1	0	0	0	0	0	0	0	0	0	1	0	0	0	0	0	0	-1	0	0	0	0	0	0	4.0143187471187707e-41
ATTAGTAATTTGACCGTAGTCTCCAGT	1.0777037734635133e-43	0.0050397956848653	0.2919444207077959	4	2280.0	1.429224474782097	0.3903508771929824	0.3210526315789473	2.1554075469270266e-43	0	0	0	0	0	0	0	1	0	0	0	-1	0	0	0	0	0	0	1	-1	1	-1	0	0	0	0	0	0	0	0	0	0	-1	0	0	0	0	0	0	0	0	0	0	0	0	0	0	0	0	0	0	0	0	0	0	0	0	0	0	0	0	0	0	0	0	0	0	1	0	0	0	0	0	0	0	0	0	0	0	0	0	0	0	0	0	0	0	0	1	1	0	0	0	0	0	0	0	0	0	0	0	0	4.393113192589589e-41
ATTCCGTATCTCCAATTTGAGTTGATG	1.1007622822003571e-43	1.258817812644136e-22	0.7472796740146476	4	690.0	2.5620067097090518	1.653623188405797	1.6246376811594203	2.2015245644007143e-43	0	0	0	0	0	0	0	1	0	0	0	0	0	0	0	0	0	0	0	0	0	0	0	0	0	0	0	0	1	0	0	0	0	0	1	0	0	0	0	0	0	0	0	0	-1	0	-1	0	0	0	0	0	0	0	0	0	0	0	0	0	0	0	0	0	0	0	0	0	0	0	0	0	0	0	0	0	0	0	-1	0	0	0	0	0	0	0	0	0	1	0	0	0	0	0	0	-1	0	0	0	0	0	0	4.486457151516883e-41
ATTATTTAATAGCAAAAGAGTTAATAA	1.116817200116605e-43	8.94553314870373e-08	0.5496682370661932	9	1225.0	2.649083510770785	1.5126530612244895	1.443265306122449	2.23363440023321e-43	0	1	0	0	0	0	0	1	1	0	0	-1	0	0	0	0	0	0	1	-1	-1	1	0	0	0	0	0	0	1	0	0	0	1	0	-1	0	0	0	0	-1	0	0	0	1	-1	0	-1	0	0	-1	-1	0	0	0	0	0	1	0	0	-1	0	1	0	0	0	0	0	0	0	0	0	0	0	1	0	1	1	1	0	0	0	0	0	0	0	0	0	0	-1	0	0	0	-1	0	0	1	0	0	0	0	0	0	4.5511731156375075e-41
ATTTGCAACTGATGAATATTTAACAAC	1.1800945883830205e-43	0.8481332203565937	0.9348760873133104	3	947.0	1.4603920811709754	0.4836325237592397	0.4350580781414995	2.360189176766041e-43	0	0	0	0	0	0	0	0	0	0	0	1	0	0	0	0	0	0	0	1	1	-1	0	0	0	0	0	0	0	0	0	0	1	0	0	0	0	0	0	0	0	0	0	0	0	0	0	0	0	0	0	0	0	0	0	0	0	0	0	0	0	0	0	0	0	0	0	0	0	0	0	0	0	0	0	0	0	0	0	0	0	0	0	0	0	0	0	0	0	0	0	0	0	0	0	0	0	0	0	0	0	0	4.807515210866985e-41
ATTCCTTCCAGTCTACAGTTCCTCTAT	1.368859217874672e-43	0.0865112149313933	0.3878590445322706	2	1720.0	1.4023180963709585	0.4395348837209302	0.377906976744186	2.737718435749344e-43	0	0	-1	0	0	0	0	0	0	-1	0	0	1	0	0	0	0	0	0	0	0	0	0	0	0	0	0	0	0	0	0	-1	0	1	0	0	0	0	0	0	0	-1	0	0	0	0	0	0	0	0	0	0	0	1	-1	0	0	0	0	0	1	0	-1	1	0	0	0	0	0	0	0	0	0	0	0	0	0	0	0	0	0	0	0	0	1	0	-1	0	0	0	0	0	0	0	-1	0	1	0	0	0	0	-1	5.570710908693149e-41
ATTACCGATATCTGCAAAATTGCTTCA	1.3792905647295549e-43	1.0	0.90346803527829	9	963.0	1.6229236466304298	0.435098650051921	0.3862928348909657	2.7585811294591093e-43	0	0	1	0	1	0	0	0	0	0	0	0	0	0	0	0	0	0	0	0	0	0	0	0	0	0	0	0	0	0	0	-1	0	-1	0	0	0	0	0	0	0	-1	0	0	0	0	0	0	0	0	0	0	0	0	0	0	0	0	0	0	-1	0	0	0	-1	0	0	0	0	0	0	0	0	0	0	0	0	0	0	0	0	0	0	0	0	0	0	0	0	0	0	0	0	0	1	0	0	0	0	0	0	-1	5.61279278895559e-41
ATTGGAAGAGATGTGGTCATTCTCTCT	1.483889427547467e-43	0.4989631008260394	0.1563770462313365	8	6696.0	1.0362419372140166	0.2741935483870967	0.169205495818399	2.967778855094934e-43	0	0	0	0	0	0	0	1	0	0	0	-1	0	0	0	0	0	0	-1	1	-1	-1	0	0	0	0	0	0	1	0	-1	0	-1	0	0	0	0	0	0	1	0	0	0	0	0	0	0	0	0	-1	0	0	0	0	0	0	0	0	0	0	0	1	0	0	0	0	0	1	0	0	0	0	0	1	0	1	0	0	0	0	0	0	-1	0	0	0	0	0	1	-1	0	0	0	0	0	1	0	0	0	0	0	0	6.034864684940754e-41
ATTGTCGAGGTTGTACCATGTATCATG	1.4857018374955616e-43	3.7798290356112535e-08	0.159760670677171	5	7750.0	1.064664190034727	0.256516129032258	0.2184516129032258	2.971403674991123e-43	0	-1	0	0	0	0	-1	1	0	0	0	-1	0	0	0	0	0	0	1	-1	-1	1	0	0	0	0	0	0	0	0	1	0	-1	0	0	0	0	0	0	0	0	0	0	0	0	0	0	0	-1	1	0	0	0	0	0	0	0	0	0	0	0	0	0	0	0	0	0	0	0	0	0	0	0	0	0	0	0	0	0	0	0	0	0	0	0	0	0	0	0	0	0	0	0	0	0	0	0	0	0	0	0	0	6.042156108051658e-41
ATTTCACTATTATAACATAAATGTGAA	1.7417173601899297e-43	1.0	0.9602893584618312	5	479.0	1.3505194052603209	0.4885177453027139	0.407098121085595	3.4834347203798598e-43	0	0	0	0	0	0	0	0	0	0	0	0	0	0	0	0	0	0	0	0	0	0	0	0	0	0	0	0	0	0	0	0	0	0	-1	0	0	0	0	0	0	0	0	0	-1	0	1	0	0	0	0	0	0	0	0	0	0	0	0	0	0	0	0	0	0	0	0	0	0	0	0	0	0	0	0	0	0	0	0	0	0	0	0	0	0	0	0	0	0	0	0	0	0	0	0	0	0	0	0	0	0	0	7.074773060355711e-41
ATTACTGGATAAGAATCTTGTGACATC	1.7984450534090003e-43	4.812116511194722e-43	0.9401949591639588	9	2730.0	1.2008455846096668	0.6289377289377289	0.5402930402930403	3.5968901068180006e-43	0	0	0	0	0	0	0	0	0	0	0	0	0	0	0	0	0	0	0	0	0	-1	0	0	0	0	0	0	0	0	1	0	0	0	0	0	0	0	0	0	0	0	0	-1	0	0	0	0	0	0	0	0	0	0	0	0	0	0	0	-1	0	0	0	0	0	0	0	0	0	0	0	0	0	0	0	0	0	0	0	0	0	0	0	0	0	0	0	0	0	0	0	0	0	0	0	0	0	0	0	0	0	0	7.30347043741365e-41
ATTGTACATTTTCTGGTAAGGTCGGCA	1.9946237590068715e-43	0.0024281521218877	0.7315500338066261	1	1251.0	1.8837213474791867	0.7913669064748201	0.7218225419664268	3.989247518013743e-43	1	0	-1	0	0	0	0	0	0	0	1	0	0	1	0	0	0	0	0	0	0	0	0	0	1	0	0	0	0	0	0	-1	0	0	0	0	-1	0	0	0	0	0	0	0	0	0	0	-1	0	0	0	0	0	-1	0	0	0	0	0	0	-1	0	1	1	0	0	0	0	0	1	0	0	0	0	0	0	0	0	0	0	0	0	0	0	1	0	1	0	0	0	0	-1	0	0	0	0	1	0	0	0	0	0	8.094619677397691e-41
ATTTTGCAGATATTGGTAATTCTAAAT	2.101336974266428e-43	1.0	0.1742987420103407	1	3443.0	1.0096159318320994	0.2285797269822829	0.179785071158873	4.202673948532856e-43	0	0	0	1	0	0	0	0	0	0	0	0	0	-1	0	0	0	0	0	0	0	0	0	0	0	0	0	0	0	0	0	0	0	0	0	0	0	0	0	0	0	0	0	0	0	0	0	0	0	0	0	0	0	-1	-1	0	0	0	0	0	0	0	0	1	0	0	0	0	0	0	0	0	0	0	0	0	0	0	0	0	0	0	0	0	1	0	1	0	0	0	0	0	0	0	0	0	-1	1	1	0	0	0	8.524774859519626e-41
ATTGGTGTGTTCCTCATATATCTGATA	2.1677547865939648e-43	0.056789405019281	0.4470953476930733	2	1520.0	1.4377039660893702	0.3157894736842105	0.281578947368421	4.3355095731879295e-43	0	0	0	0	0	0	1	-1	0	0	0	-1	0	0	0	0	0	0	1	1	1	1	0	-1	0	0	0	0	0	0	1	0	-1	0	0	0	0	0	0	0	0	0	0	0	0	0	0	0	0	-1	0	1	0	0	0	0	0	0	0	0	0	0	0	0	0	0	0	0	0	0	0	0	0	0	0	0	0	-1	0	0	0	0	0	0	0	0	0	0	0	0	0	0	0	0	0	0	0	0	0	0	0	0	8.792374281367402e-41
ATTGAATAATGATATAATATTCAATTA	2.1989631060050333e-43	1.0	0.9775641025641026	2	261.0	1.3743612871332471	0.5708812260536399	0.4980842911877394	4.3979262120100665e-43	0	0	0	0	0	0	0	0	0	0	0	0	0	0	0	0	0	0	0	0	0	0	0	0	0	0	0	0	0	0	0	-1	0	0	0	0	0	0	0	0	0	-1	0	0	0	0	0	0	0	0	0	0	0	0	0	0	0	0	0	0	-1	0	0	0	1	0	0	0	0	0	0	0	0	0	0	0	0	0	0	0	0	0	0	0	0	0	0	0	0	0	0	0	0	0	1	0	0	0	0	0	0	1	8.918252418483886e-41
ATTTTGGTGTTGATGTTGGTGAAAATA	2.2094532277543124e-43	8.879443824833711e-08	0.9099624060150376	3	292.0	2.232842637385088	1.5376712328767124	1.4589041095890412	4.4189064555086256e-43	0	0	0	0	0	0	0	0	0	0	0	0	0	0	0	0	0	0	0	0	0	0	0	0	0	0	0	0	0	0	0	0	0	0	0	-1	0	0	0	1	0	0	0	0	0	0	0	0	0	0	0	-1	0	0	1	0	0	0	0	0	0	0	0	0	0	0	0	0	0	0	0	0	0	0	0	0	0	0	0	0	0	0	0	0	0	0	0	0	0	0	0	0	0	0	0	0	0	0	0	0	0	0	8.960444058016626e-41
ATTACTGGATCATTAAGACTTTTCCCT	2.24420507989231e-43	1.3782693526935665e-06	0.9658019729630982	4	349.0	1.4513092760609223	0.7421203438395415	0.7421203438395415	4.48841015978462e-43	0	0	0	0	0	0	0	0	0	0	0	0	-1	0	0	0	0	0	0	0	0	0	0	0	0	0	1	0	0	0	0	0	0	0	0	0	0	0	0	0	0	0	0	0	0	0	0	0	0	0	0	0	0	0	0	0	0	0	0	0	0	0	0	0	0	0	0	0	0	0	0	0	0	0	0	0	0	0	0	0	0	0	0	0	0	0	0	0	0	0	0	0	0	0	0	0	0	0	0	0	0	0	9.099589203305512e-41
ATTAAGTTAAAATTATTATTAGACAAA	2.396736574045274e-43	0.7789315277863736	0.2431071276141698	1	4440.0	1.180231562284087	0.2511261261261261	0.2162162162162162	4.793473148090548e-43	0	0	0	0	0	0	0	0	0	0	0	0	0	0	0	-1	0	-1	0	0	0	0	0	0	0	0	0	-1	0	0	0	0	0	0	0	1	0	1	-1	0	1	0	0	0	0	-1	0	0	0	0	0	0	0	0	0	0	0	0	0	0	0	0	0	0	0	0	0	0	0	0	1	0	0	0	0	0	0	0	0	0	0	-1	0	0	0	0	0	0	0	0	0	0	0	0	0	0	0	0	0	0	0	0	9.712325421393944e-41
ATTATCCTTAACAGGAACATATTCCTT	2.672828050386057e-43	3.68733583656812e-15	0.9296913277804998	9	313.0	2.4519327234909176	2.2555910543130997	2.226837060702876	5.345656100772115e-43	0	0	0	0	0	0	0	0	0	0	0	0	-1	0	0	0	0	0	0	0	0	0	0	-1	0	0	0	0	0	0	0	0	0	0	0	0	0	0	0	1	0	0	0	1	0	0	0	0	0	0	0	0	0	0	0	0	0	0	-1	0	0	0	0	0	0	0	0	0	0	0	0	0	0	0	0	0	0	0	0	0	0	0	0	0	0	0	0	0	0	0	0	0	0	0	0	0	0	0	0	0	0	0	1.0821769392236123e-40
ATTACGCAGAATGGCGGTATGAGTCCC	2.7836421919740483e-43	2.2829736213819265e-12	0.8554112554112554	3	441.0	2.6520877447299687	2.684807256235828	2.473922902494331	5.5672843839480966e-43	0	0	0	0	0	0	0	0	0	0	0	0	0	0	0	0	0	0	0	0	0	0	0	0	0	0	0	0	0	0	0	0	0	0	0	-1	0	0	0	0	0	0	1	0	0	0	0	0	0	0	0	0	0	0	0	0	0	0	0	0	0	0	0	0	0	0	0	0	0	0	0	0	0	0	0	0	0	0	0	0	0	0	0	0	0	1	0	0	0	0	0	0	0	0	0	0	0	0	0	0	0	0	1.1267482458103371e-40
ATTATTATAACGTTAACGTTAATTTTC	2.7886046055940553e-43	0.8468852919468114	0.2553027130716374	5	4508.0	1.2576899304432454	0.3453859804791482	0.2730700976042591	5.57720921118811e-43	1	0	-1	-1	0	0	0	0	0	1	-1	0	-1	-1	0	-1	0	-1	0	0	0	0	1	0	0	0	0	1	0	0	0	-1	0	1	0	1	-1	1	-1	0	1	1	0	0	0	0	0	1	0	0	0	0	0	1	-1	0	0	0	0	0	1	0	1	1	1	0	0	0	0	-1	-1	0	0	0	0	0	0	0	0	0	0	1	0	0	-1	0	-1	0	0	0	0	-1	0	0	1	0	-1	1	1	0	0	1	1.1287421226460746e-40
ATTTCTATTTAGTTGCAAATTATGATT	2.8919168493240824e-43	6.295221652360671e-06	0.6373750425025502	7	771.0	1.6703873850861528	0.8495460440985733	0.7691309987029832	5.783833698648166e-43	0	0	0	0	0	0	0	0	0	0	0	-1	0	0	0	0	0	0	1	1	1	1	0	0	0	0	0	0	-1	0	0	0	-1	0	-1	0	0	0	0	0	0	0	1	-1	0	0	0	0	0	0	0	0	0	0	0	0	0	0	0	0	0	0	0	0	0	0	0	-1	0	0	0	0	0	0	0	0	0	-1	1	0	0	0	0	0	0	0	0	0	1	0	0	0	-1	0	0	0	0	0	0	0	0	0	1.1702992052483202e-40
ATTGACGCTCTGAAATCAAAAGGTTGC	3.006025720253003e-43	1.0	0.9161974381770884	1	350.0	1.7935758521708762	0.7914285714285715	0.7228571428571429	6.012051440506006e-43	0	0	0	0	0	0	0	0	0	0	0	0	0	0	0	0	0	0	0	0	0	0	0	0	0	0	0	0	1	0	0	0	0	0	1	0	0	0	0	0	0	0	0	0	0	0	0	0	0	0	0	0	0	0	0	0	0	0	0	0	0	0	0	0	0	0	0	0	0	0	0	0	0	0	0	0	0	-1	1	0	0	0	0	0	0	0	0	0	0	0	0	0	-1	0	0	0	0	0	0	0	0	0	1.2160308808484958e-40
ATTCACCGGACTTGGAAAAATTAATTA	3.1356089172678584e-43	0.2907976571784825	0.6136682404535667	9	900.0	2.3034185921515524	1.1733333333333331	1.0033333333333334	6.2712178345357176e-43	1	0	0	0	0	0	0	0	0	0	0	0	0	0	0	1	0	-1	0	0	0	0	0	0	0	0	0	-1	0	0	0	-1	0	-1	0	-1	1	-1	1	0	1	0	0	0	0	1	0	1	0	0	0	0	0	0	0	0	0	0	0	0	-1	0	0	0	0	0	0	0	0	1	-1	0	0	0	0	0	0	0	0	0	0	1	0	0	0	0	0	0	0	0	0	1	0	0	0	0	0	0	0	0	0	0	1.2680695599440926e-40
ATTCCGTATACGTTCATGTTGTTCTCC	3.2635369531967352e-43	6.880136447444509e-36	0.930704898446834	7	259.0	2.40150262413576	5.45945945945946	5.401544401544402	6.52707390639347e-43	0	0	0	0	0	0	0	0	0	0	0	0	0	0	0	0	0	0	0	0	0	0	0	0	0	0	0	0	0	0	0	0	0	0	0	0	0	0	0	0	0	1	0	0	0	-1	0	0	0	0	0	0	0	0	0	0	0	0	0	0	0	0	0	0	0	0	0	0	0	0	0	0	0	0	0	0	0	0	0	0	0	0	0	0	0	-1	0	0	1	0	0	0	0	0	0	0	0	0	0	0	0	0	1.3194768059582445e-40
ATTGGGTGCCTAACAACTGATACAAAC	3.2797899137934764e-43	1.0	0.8379900473358417	7	599.0	1.3634757192558755	0.4641068447412353	0.4056761268781302	6.559579827586953e-43	0	0	0	0	0	0	0	0	1	0	0	0	0	0	0	0	0	0	0	0	0	0	0	0	0	0	0	0	0	0	0	0	0	0	0	0	0	0	0	1	0	0	0	0	0	0	0	0	0	0	1	0	0	0	0	0	0	0	0	0	0	0	0	0	0	0	0	0	0	0	0	0	0	-1	0	-1	0	0	0	0	0	0	0	0	0	0	0	0	0	0	0	0	0	0	0	0	0	0	0	0	0	0	1.3260133276625308e-40
ATTACCAATAGCAAGACTTTCAAATCG	3.331945761766428e-43	6.64917858212048e-05	0.2603100596970855	3	2675.0	1.28527961959334	0.4089719626168224	0.3644859813084112	6.663891523532856e-43	0	0	0	0	0	0	0	0	0	0	0	0	0	0	0	1	0	-1	0	0	0	0	0	0	0	0	0	1	0	0	0	0	0	0	0	-1	0	1	-1	0	-1	0	0	0	0	-1	0	0	0	0	0	0	0	0	0	0	0	0	0	0	0	0	0	0	0	0	0	0	0	0	1	0	0	0	0	0	0	0	0	0	0	-1	0	0	0	0	0	0	0	0	0	0	0	0	0	0	0	0	0	0	0	0	1.3469060286320444e-40
ATTCAGAGAACTCTGGCCAAAGACAAC	3.723624658781013e-43	1.0	0.9366700247275392	1	301.0	1.33014345240903	0.4717607973421927	0.4617940199335548	7.447249317562026e-43	0	0	0	0	0	0	0	0	0	0	0	0	0	0	0	0	0	0	0	0	0	0	0	0	0	0	0	0	0	0	0	0	0	0	0	0	0	0	0	0	0	0	1	0	0	0	0	0	0	0	0	0	0	0	0	0	0	0	0	0	0	0	0	0	0	0	0	0	0	0	0	0	0	0	0	0	0	0	0	0	0	0	0	0	0	0	0	0	0	0	0	0	0	0	0	0	0	0	0	0	-1	0	1.503902387159993e-40
ATTCTTTGATTTATGGGAAATAATATA	3.8187362394664595e-43	1.0	0.9546372564549342	2	686.0	1.5596403660032212	0.4052478134110787	0.3921282798833819	7.637472478932917e-43	0	0	0	0	0	0	0	0	0	0	0	0	0	0	0	0	0	0	0	0	0	0	0	0	0	0	0	0	-1	0	0	0	0	0	0	0	0	0	0	0	0	0	1	0	0	0	0	0	0	0	0	0	0	0	0	0	0	0	0	0	0	0	0	0	0	0	0	0	0	0	0	0	0	0	0	0	0	0	1	0	0	0	0	0	0	0	0	0	0	0	0	0	0	0	0	1	0	0	0	0	0	0	1.5420726560868267e-40
ATTTTCTAAGCGAATCTGATTGTGGTG	4.0301350839842544e-43	0.304920393602493	0.3702658198071042	5	2120.0	1.6504818887854895	0.5349056603773585	0.4273584905660377	8.060270167968509e-43	0	0	1	0	0	0	0	0	0	0	0	0	0	1	0	0	0	0	0	0	0	0	0	0	0	0	0	-1	0	0	0	-1	0	0	0	0	0	1	0	0	0	0	0	0	0	0	0	0	0	0	0	0	0	1	-1	0	0	0	0	0	-1	0	1	-1	0	0	0	0	0	0	1	0	0	0	0	0	0	0	0	0	0	0	0	0	-1	-1	-1	0	0	0	0	0	0	0	0	0	1	0	0	0	0	-1	1.6267590443671937e-40
ATTTAACTCCAATAAAGTAATTAGGAT	4.2942060714940974e-43	1.0	0.9473324213406292	1	317.0	1.5265580134844352	0.4700315457413249	0.4132492113564668	8.588412142988195e-43	-1	0	0	0	0	0	0	0	0	0	0	0	0	0	0	0	0	0	0	0	0	0	0	0	0	0	0	0	0	0	0	0	0	0	0	0	-1	0	0	0	0	0	0	0	0	0	0	-1	0	0	0	0	0	0	0	0	0	0	0	0	0	0	0	0	0	0	0	0	0	1	0	0	0	0	0	0	0	0	0	0	0	0	0	0	0	0	0	0	0	0	0	1	0	0	0	0	0	0	0	0	0	0	1.7324685141096584e-40
ATTGAATAGATCTGGATGATAGAGATA	4.358566550968229e-43	0.210971775249226	0.9202798648928104	8	682.0	1.727380036886819	0.7272727272727273	0.6612903225806451	8.717133101936458e-43	0	0	0	0	0	0	0	0	0	-1	0	0	0	0	0	0	0	-1	0	0	0	0	0	0	0	0	0	-1	0	0	0	0	0	0	0	-1	0	-1	-1	0	-1	0	0	0	0	1	0	0	0	0	0	0	0	1	0	0	0	0	0	0	0	0	0	0	0	0	0	0	0	0	0	0	0	0	0	0	0	0	0	0	0	0	0	0	0	0	0	0	0	0	0	0	0	0	0	0	0	0	0	0	0	0	1.758158904410244e-40
ATTGGGTGAAAACCGATTGGATAGATG	4.6581608745742375e-43	0.005971946349855	0.9448120020500396	6	423.0	2.0826474457503523	0.9716312056737588	0.9621749408983452	9.316321749148477e-43	0	0	0	0	0	0	-1	0	0	0	0	0	0	0	0	0	0	0	0	0	0	0	0	0	0	0	0	0	0	0	0	0	0	0	0	0	0	0	0	0	0	0	0	0	0	0	0	0	0	0	0	0	0	0	0	0	0	0	0	0	0	0	0	0	0	0	0	0	0	0	0	0	0	0	0	0	0	0	0	0	0	0	0	0	0	0	0	0	0	1	0	0	0	0	-1	0	0	0	0	0	0	0	1.8779553145159096e-40
ATTTCCGCCTGCTGGTCGATGACCTGG	4.74644823911712e-43	3.316806666840976e-26	0.8937940288493794	4	381.0	2.378482119404428	2.152230971128609	1.84251968503937	9.49289647823424e-43	0	0	0	0	0	0	0	0	0	0	0	0	0	0	0	0	0	0	0	0	0	0	0	0	0	0	0	0	0	0	0	0	0	0	0	-1	0	0	0	0	0	0	1	0	0	1	0	0	0	0	0	0	0	0	0	0	0	0	0	0	0	0	0	0	0	0	0	0	0	0	0	0	0	0	0	0	0	0	0	0	0	0	0	0	0	0	0	0	0	0	0	0	0	0	0	0	0	0	0	0	0	0	1.9130995005497388e-40
ATTTCACTAAAGCCCTAATAAAATTAA	4.79612054783054e-43	2.960502934056769e-11	0.681965623147799	2	612.0	2.714587234854245	1.7483660130718954	1.607843137254902	9.59224109566108e-43	0	0	0	-1	0	0	0	0	0	-1	-1	0	-1	1	0	0	0	-1	0	0	0	0	0	0	0	0	0	1	0	0	0	0	0	-1	0	-1	0	1	-1	0	1	0	0	0	0	0	0	0	0	0	0	0	0	0	0	0	0	0	0	0	0	0	0	0	1	0	0	0	0	0	-1	0	0	0	0	0	0	0	0	0	0	0	0	0	1	0	1	0	0	0	0	0	0	0	1	0	1	0	0	0	0	0	1.9329691267206713e-40
ATTGCCAACGACCACATCAACAGTGCC	4.867075381501538e-43	1.0936940112893035e-16	0.9494595985589296	3	279.0	1.5182710725064794	1.7347670250896057	1.6774193548387095	9.734150763003076e-43	0	0	0	0	0	0	0	0	0	0	0	0	0	0	0	0	0	0	0	0	0	0	0	0	0	0	0	0	0	0	0	0	0	0	0	0	0	0	0	0	0	0	0	0	0	-1	0	0	0	0	0	0	0	0	0	0	0	0	0	0	0	0	0	0	0	0	0	0	0	0	0	0	0	0	0	0	0	0	0	0	0	0	0	0	0	-1	0	0	0	0	0	0	0	0	0	0	0	1	1	0	0	0	1.9613356938911295e-40
ATTTAGATCATAAATTAATGCCTATTT	4.9346952854113385e-43	0.0822176886558803	0.819804643795492	9	588.0	1.964323003739451	0.8418367346938775	0.7772108843537415	9.869390570822677e-43	0	1	0	0	0	0	0	0	0	0	0	0	0	0	1	0	0	0	0	0	0	0	0	0	0	0	0	0	-1	0	0	0	0	0	1	0	0	0	0	-1	0	0	0	-1	0	0	0	0	0	0	0	0	0	0	0	0	0	0	0	0	0	0	0	0	0	0	0	0	0	0	0	0	0	0	-1	0	0	-1	0	0	0	0	0	0	0	0	0	0	1	0	0	0	-1	0	0	-1	0	0	0	0	0	0	1.9884555484291636e-40
ATTCTACATTCGCTGGATAAACCAGAA	4.9465673201904274e-43	0.2781542645506337	0.9336300309597524	8	440.0	1.5669415767428765	0.7136363636363636	0.615909090909091	9.893134640380853e-43	0	0	0	0	0	0	0	0	0	0	0	0	0	0	0	0	0	0	0	0	0	0	0	0	0	0	0	0	0	0	0	0	0	0	0	0	0	0	0	0	0	0	0	0	0	-1	0	0	0	0	0	0	0	0	0	0	0	0	0	0	0	0	0	0	0	0	0	0	0	0	0	0	0	0	0	0	0	0	0	0	0	0	0	0	0	-1	0	0	0	0	0	0	0	0	0	0	0	1	1	0	0	0	1.9931874582074587e-40
ATTGATAAACTAACTACTCGTGAAATT	6.136552077432411e-43	1.009177232801626e-23	0.6343968733943717	9	975.0	2.724042220985988	1.5610256410256411	1.4112820512820512	1.2273104154864824e-42	0	0	0	0	0	0	0	1	0	0	0	-1	0	0	0	0	0	0	-1	1	-1	-1	0	1	0	0	0	0	-1	0	-1	0	0	0	0	0	0	0	0	1	0	0	0	0	0	0	0	0	0	-1	0	-1	0	0	0	0	0	0	0	0	0	1	0	0	0	0	0	0	0	0	0	0	0	1	1	1	0	0	0	0	0	0	0	0	0	0	0	0	1	0	0	0	0	0	0	-1	0	0	0	-1	0	0	2.467889949596747e-40
ATTTCTAGAAGATCACACCAAATTAGA	6.2978674683856e-43	1.0	0.3525428673891769	2	1151.0	1.2063174152067142	0.2988705473501303	0.2423979148566463	1.25957349367712e-42	0	1	0	0	0	0	0	0	0	0	0	0	0	0	0	0	0	0	0	0	0	0	0	-1	0	0	0	0	0	0	0	0	0	0	0	0	0	0	0	0	0	0	0	0	-1	0	1	0	0	0	0	0	0	0	0	0	0	0	0	0	0	0	0	0	0	0	0	0	0	0	0	0	0	0	0	0	0	0	0	0	0	0	0	0	0	0	0	0	0	0	0	0	-1	0	0	0	0	0	0	0	0	0	2.5320729973671836e-40
ATTACTTTATATAGTTCCTCGATCGAC	6.5777578963290265e-43	1.0	0.8937376496270316	3	622.0	1.4608303620705896	0.5964630225080386	0.590032154340836	1.3155515792658053e-42	0	0	1	0	0	0	0	0	0	0	0	0	0	1	0	0	0	0	0	0	0	0	0	0	0	0	0	0	0	0	0	-1	0	0	0	0	0	0	0	0	0	1	0	0	0	0	0	0	0	0	0	0	0	-1	0	0	0	0	0	0	-1	0	1	1	0	0	0	0	0	0	0	0	0	0	0	0	0	0	0	0	0	0	0	0	1	0	1	0	0	0	0	0	0	0	0	0	1	0	0	0	0	0	2.6437094367356867e-40
ATTCTGTAAGATACTTTGTCAAAAAGG	6.689937646268782e-43	1.162077284894625e-15	0.9496161658402532	5	1033.0	1.2265133026668815	0.6989351403678606	0.633107454017425	1.3379875292537565e-42	0	0	0	0	0	0	1	0	0	0	0	0	0	0	0	0	0	0	0	0	0	0	0	0	0	0	0	0	0	0	0	0	0	0	0	0	0	0	0	0	0	0	0	0	0	0	0	0	0	0	0	0	0	0	0	0	0	0	0	0	0	0	0	0	0	0	0	0	0	0	0	0	0	0	0	0	0	0	0	0	0	0	0	0	0	0	0	0	0	-1	0	0	0	0	0	0	0	0	0	0	0	0	2.6884467081522584e-40
ATTTAGTTTTCCAAGAGTGATTAATTC	7.282288753461059e-43	1.1893054135655555e-16	0.5924898490039335	6	1691.0	1.6645602696130624	0.8285038438793614	0.7610881135422827	1.4564577506922117e-42	0	0	1	0	0	0	0	0	0	0	0	0	0	1	0	0	0	0	0	0	0	0	0	0	0	0	-1	0	0	0	0	0	0	0	0	0	-1	0	0	0	0	0	0	0	0	0	0	0	0	0	0	0	0	-1	1	0	0	0	0	0	0	0	-1	-1	0	0	0	0	0	0	0	0	0	0	0	0	0	0	0	0	0	0	0	0	1	0	1	0	0	0	0	0	0	0	0	0	1	0	0	0	0	1	2.9245900300510757e-40
ATTATCAATATTATCATACTCCTACGA	7.302257621549713e-43	9.174497808152144e-12	0.8963856403569537	7	738.0	2.315667291977915	1.2303523035230353	1.1368563685636857	1.4604515243099426e-42	0	0	1	1	0	0	0	0	0	0	-1	0	0	1	0	0	0	0	0	0	0	0	0	0	0	0	0	0	0	0	0	0	0	0	0	0	0	0	0	0	0	0	0	0	0	0	0	0	0	0	0	0	0	1	1	0	0	0	0	0	0	0	0	0	0	0	0	0	0	0	0	0	0	0	0	0	0	0	0	0	0	0	0	0	1	0	1	0	0	0	0	0	0	0	-1	0	1	0	0	0	0	-1	2.932533376929948e-40
ATTTAATGTAAGAAATGATTCAGATAA	7.30345305931674e-43	0.5530163296148739	0.3777232834279814	2	3117.0	1.7621481733968636	0.4879692011549567	0.3298042990054539	1.460690611863348e-42	0	-1	0	-1	0	0	-1	-1	-1	0	0	-1	0	0	-1	0	0	0	-1	-1	-1	-1	0	1	0	1	0	0	-1	0	1	0	1	0	1	0	0	0	0	1	0	0	1	0	-1	0	-1	0	0	0	-1	-1	0	0	0	1	-1	0	0	0	0	1	0	0	1	0	0	-1	0	0	0	0	0	0	1	0	1	-1	-1	0	0	0	0	0	0	0	0	0	-1	0	0	0	1	0	1	-1	0	0	1	1	0	1	2.9329753446372738e-40
ATTGAGCATCTATGAATTGAATTGGGT	7.696853307363878e-43	1.0	0.8769289958534605	7	306.0	2.345458581677994	1.2973856209150327	1.169934640522876	1.5393706614727755e-42	0	0	0	0	0	0	0	0	0	0	0	0	0	0	0	0	0	0	0	0	0	0	0	0	1	0	0	0	0	0	0	0	0	0	0	0	0	0	0	0	0	0	0	0	0	0	0	0	0	0	0	0	0	0	0	0	0	0	0	0	0	0	0	0	0	0	0	0	0	0	0	0	0	0	0	0	0	0	1	0	0	0	0	0	0	0	0	0	0	-1	0	0	0	-1	0	0	0	0	0	0	0	0	3.089875920579181e-40
ATTTTAATGTCATCTTGTACATCAGTT	7.837903913193542e-43	4.8371558819259123e-08	0.5905627453281199	5	1028.0	2.7914660372310105	1.745136186770428	1.593385214007782	1.5675807826387084e-42	0	0	0	0	0	0	0	1	-1	0	0	-1	0	0	1	0	0	0	1	-1	-1	-1	0	0	0	0	0	0	-1	0	0	0	1	0	0	0	0	0	0	0	0	0	-1	-1	1	0	1	0	0	0	1	1	0	0	0	1	0	0	0	1	0	0	0	0	0	0	0	1	0	0	0	0	0	0	-1	0	0	0	1	0	0	0	0	0	0	0	0	0	-1	0	0	0	0	0	0	0	0	0	0	0	0	0	3.1461324161232862e-40
ATTAAATTGTTTATTTTCACCAAATAC	7.919847092858465e-43	3.817550704742016e-12	0.5010859728506787	7	945.0	3.2458516071946284	2.391534391534392	2.28994708994709	1.583969418571693e-42	0	-1	0	-1	0	0	0	0	0	0	0	-1	0	0	-1	0	0	0	1	1	1	1	0	-1	0	0	0	0	1	0	-1	0	1	0	1	0	0	0	0	0	0	0	1	0	-1	0	-1	0	0	1	1	0	0	0	0	-1	0	0	0	-1	0	1	0	0	1	0	0	0	0	0	0	0	0	0	1	0	-1	-1	0	0	0	0	0	0	0	0	0	0	1	0	0	0	0	0	-1	-1	0	0	0	0	0	-1	3.178776672318582e-40
ATTTAACACTGATGTCACTAAACAAAT	8.050283154669769e-43	2.3655775024611034e-10	0.1868808835385184	1	4503.0	1.4886067388521278	0.9189429269375972	0.6333555407506107	1.6100566309339538e-42	0	0	0	0	0	0	0	1	0	0	0	-1	0	0	0	0	0	0	1	-1	1	-1	0	0	0	0	0	0	1	0	-1	0	-1	0	0	0	0	0	0	-1	0	0	0	0	0	0	0	0	1	1	0	-1	0	0	0	0	0	0	0	0	0	0	0	0	0	0	0	0	0	0	0	0	0	-1	1	1	0	0	0	0	0	0	0	0	0	0	0	0	0	0	0	0	0	0	0	0	0	0	0	0	0	0	3.2304163914099052e-40
ATTACTGTTTTTCCAAAAAACAGACAT	8.379421448656309e-43	1.2152796978521195e-46	0.7328513224686081	4	698.0	3.479466409228848	5.770773638968481	4.935530085959885	1.6758842897312617e-42	0	0	0	0	0	0	0	0	0	0	0	0	0	0	0	0	0	0	0	0	0	0	0	0	0	0	0	0	0	0	0	0	0	0	0	-1	0	0	0	-1	0	0	0	0	0	0	0	0	0	0	0	1	0	0	-1	0	0	0	0	0	0	0	0	0	0	0	0	0	0	0	0	0	0	0	0	0	0	0	0	0	0	0	0	0	0	0	0	0	0	0	0	0	0	0	0	0	0	0	0	0	0	0	3.3614018464421173e-40
ATTCAACAATTTAATCAAATGATAATT	8.885292540306412e-43	1.0	0.9653361344537814	5	231.0	1.5172491195237408	0.5584415584415584	0.5584415584415584	1.7770585080612825e-42	0	0	0	0	0	0	0	0	0	0	0	0	0	0	0	0	0	0	0	0	0	0	0	0	0	0	1	0	0	0	0	0	0	-1	0	0	0	0	0	0	0	0	0	0	0	0	0	0	0	0	0	0	0	0	0	0	0	0	0	0	0	0	0	0	0	0	0	0	0	0	0	0	0	0	0	0	0	0	0	0	0	0	0	0	0	0	0	0	0	0	0	0	0	0	0	0	0	0	0	0	0	0	3.5627133383495303e-40
ATTGAAAATAATACAGACGTAACAATG	8.954256167873918e-43	4.4455299434102264e-45	0.5821608146364134	2	826.0	3.904119834836712	7.692493946731234	6.041162227602905	1.7908512335747836e-42	0	0	0	0	0	0	0	1	0	0	0	-1	0	0	0	0	0	0	0	1	-1	1	0	0	0	0	0	0	0	0	0	0	1	0	0	0	0	0	0	0	0	0	0	0	0	0	0	0	0	0	0	0	0	0	0	0	0	0	0	0	0	0	0	0	0	0	0	-1	0	0	0	0	0	0	0	0	0	0	0	0	0	0	0	0	0	0	0	0	-1	-1	0	0	0	0	0	0	0	0	0	0	0	0	3.590086046275672e-40
ATTGTCCATTCTAGTTATCGTTTCACG	9.200423403822112e-43	2.178690493387746e-40	0.8774359437026344	4	299.0	2.366531761704039	3.4180602006688963	3.020066889632107	1.8400846807644223e-42	0	0	0	0	0	0	0	0	0	0	0	0	0	0	0	0	0	0	0	0	0	0	0	0	0	0	0	0	0	0	0	0	0	0	0	0	0	0	0	0	0	0	0	0	0	1	0	0	0	0	0	0	0	0	0	0	0	0	0	0	0	0	0	0	0	0	0	0	0	0	0	0	0	0	0	0	0	0	0	0	0	0	0	0	0	0	0	0	0	-1	0	0	0	0	0	0	0	0	0	0	0	0	3.687874415694314e-40
ATTCTTAGCGAGAAGATTATGATGAAT	9.600377625986466e-43	1.083901669234957e-15	0.9615052968711504	5	427.0	1.4237347494224322	0.8266978922716628	0.7822014051522248	1.9200755251972933e-42	0	0	0	0	0	0	0	0	0	0	0	0	0	0	0	0	0	0	-1	0	0	0	0	0	0	0	0	0	0	0	0	0	0	0	0	0	0	0	0	0	0	0	-1	0	0	0	0	0	0	0	0	0	0	0	0	0	0	0	0	0	0	0	0	0	0	0	0	0	0	0	0	0	0	0	0	0	0	0	1	0	0	0	0	0	0	0	0	0	0	0	0	0	0	0	0	0	0	0	0	0	0	0	3.846744214746904e-40
ATTCAAAGCAAATGGCTGAGATGTTAT	1.2089723656088568e-42	1.0	0.9013496684729562	7	553.0	1.7867390497494278	1.1500904159132008	0.9023508137432188	2.4179447312177134e-42	0	0	0	0	0	0	0	0	0	0	0	0	0	0	0	0	0	0	0	0	0	0	0	0	1	0	0	0	0	0	0	0	0	0	0	0	0	0	0	0	0	0	0	0	0	0	0	0	0	0	0	0	0	0	0	0	0	0	0	0	0	0	0	0	0	0	0	0	0	0	0	0	0	0	0	0	0	0	-1	0	0	0	0	0	0	0	0	0	0	1	0	0	0	-1	0	0	0	0	0	0	0	0	4.835227870943973e-40
ATTTGGCATGCTATTGTCCGAATTTTT	1.2513697731368997e-42	1.0	0.9033400518283904	9	381.0	1.655047566060882	0.8661417322834646	0.7821522309711286	2.5027395462737997e-42	0	0	0	0	0	0	0	0	0	0	0	0	0	0	0	0	0	0	0	0	0	0	0	0	0	0	0	0	0	0	0	0	0	0	0	0	0	0	0	0	0	0	0	0	0	-1	0	1	0	0	0	0	0	0	0	0	0	0	0	0	0	0	0	0	0	0	0	0	0	0	0	0	0	0	0	0	0	0	0	0	0	0	0	0	0	-1	0	0	0	0	0	0	0	0	0	0	0	1	1	0	0	0	5.004276225191991e-40
ATTATAAGAATGGAATCTGTTTAGCAC	1.3902289031613178e-42	2.835027366947991e-06	0.9707724867724868	6	503.0	1.2907172004020653	0.658051689860835	0.5944333996023857	2.780457806322636e-42	0	0	0	0	0	0	0	0	0	0	0	0	0	0	0	0	0	0	0	0	0	0	0	0	0	0	0	0	0	1	0	0	0	0	0	0	0	0	0	0	0	0	0	0	0	0	0	0	0	0	0	0	0	0	0	0	0	0	0	0	0	0	0	0	0	0	0	0	0	0	0	0	0	0	0	0	0	0	0	0	0	-1	0	0	0	0	0	0	0	0	0	0	0	0	0	0	0	0	0	0	0	0	5.5546199786598344e-40
ATTGAATAGACCTGGATGATAGAGATA	1.406794815507047e-42	0.0177108785599766	0.7323616946778712	1	805.0	2.097417992164386	0.920496894409938	0.8397515527950311	2.813589631014094e-42	-1	0	1	0	0	0	0	0	0	0	0	0	-1	1	0	0	0	0	0	0	0	0	0	0	0	0	0	0	0	0	0	-1	0	-1	0	0	1	0	0	0	0	1	0	0	0	0	0	1	0	0	0	0	0	0	-1	0	0	0	0	0	-1	0	1	0	0	0	0	0	0	-1	0	0	0	0	0	0	0	0	0	0	0	0	0	0	1	0	1	0	0	0	0	-1	0	0	0	0	1	0	0	0	0	0	5.62008205014698e-40
ATTCTTCGAAATAGGTTTGTTCATCGT	1.411646234895876e-42	0.3770931615715954	0.953469048608226	6	282.0	1.5712845547713878	0.7907801418439716	0.7304964539007093	2.823292469791752e-42	0	0	0	0	0	0	0	0	0	0	0	0	0	0	0	0	0	0	0	0	0	0	0	0	0	0	0	0	0	0	0	0	0	0	0	0	0	0	0	0	0	0	0	0	0	0	0	0	0	0	0	0	0	0	0	0	0	0	0	0	0	0	0	0	0	0	0	0	0	0	0	0	0	0	0	0	0	0	0	0	0	0	0	0	0	0	0	0	1	-1	0	0	0	0	0	0	0	0	0	0	0	0	5.639317462151712e-40
ATTTTCTGAATTTATATGATCAAGTGC	1.4231741818470229e-42	1.0	0.493815650444403	1	718.0	1.4719902106448668	0.4415041782729805	0.3467966573816156	2.8463483636940455e-42	1	0	0	0	0	0	0	0	0	0	0	0	-1	0	0	0	0	0	0	0	0	0	0	0	0	0	0	0	0	0	0	0	0	0	0	0	1	0	0	0	0	0	0	0	0	0	0	1	0	0	0	0	0	0	0	0	0	0	0	0	-1	0	0	0	0	0	0	0	0	1	0	0	0	0	0	0	0	0	0	0	0	0	0	0	0	0	0	0	0	0	0	-1	0	0	0	0	0	0	0	0	0	0	5.685002482335839e-40
ATTTTGATGTTTTCAATGCTATTTTCA	1.4449058440910744e-42	1.0	0.7602239386863062	2	1335.0	1.525464496387602	0.4704119850187266	0.3782771535580524	2.889811688182149e-42	0	0	0	0	0	0	0	-1	0	0	0	-1	0	0	0	0	0	0	1	1	1	1	0	-1	0	0	0	0	-1	0	0	0	1	0	0	0	0	0	0	-1	0	0	0	0	0	0	0	0	0	1	0	0	0	0	0	0	0	0	0	0	0	1	0	0	0	0	0	-1	0	0	0	0	0	-1	0	-1	0	0	-1	0	0	0	0	0	0	0	0	0	1	0	0	0	0	0	0	0	0	0	0	1	0	0	5.770991145989502e-40
ATTAAAGTTACTGATGAGGTAAAAAAA	1.5609700457017848e-42	1.0565708686725704e-07	0.1770576250336369	1	4404.0	1.5060964954070946	0.6582652134423251	0.4825158946412352	3.1219400914035697e-42	0	0	-1	0	0	0	0	0	0	0	0	0	-1	1	0	0	0	0	0	0	0	0	0	0	0	0	0	0	0	0	0	0	0	0	0	0	0	0	0	0	0	0	0	0	0	0	0	0	0	0	0	0	0	1	1	0	0	0	0	0	0	0	-1	-1	0	0	0	0	0	0	0	0	0	0	0	0	0	0	0	0	0	0	0	0	1	1	-1	0	0	0	0	0	0	0	0	0	-1	0	0	0	0	0	6.230287235720012e-40
ATTATTACCAGTTGGTTTTGAAGCTAA	1.6107232259897005e-42	6.724116815290262e-16	0.5292095248860254	8	1631.0	2.15719599297272	1.855916615573268	1.4580012262415696	3.221446451979401e-42	0	0	0	0	0	0	0	0	0	0	0	0	0	0	0	1	0	1	0	0	0	0	0	0	0	0	0	1	0	0	0	0	0	0	0	-1	0	-1	-1	0	1	0	0	0	0	-1	0	0	0	0	0	0	0	0	0	0	0	0	0	0	0	0	0	0	0	0	0	0	0	0	1	0	0	0	0	0	0	0	0	0	0	1	0	0	0	0	0	0	0	0	0	0	0	0	0	0	0	0	0	0	0	0	6.426874725464115e-40
ATTATGTTAACAAGTTATCTGACCAAT	1.6160081959329125e-42	0.0010653114796843	0.7583788056700358	4	764.0	1.907566809584052	0.93717277486911	0.7604712041884817	3.232016391865825e-42	0	0	0	0	0	0	0	1	0	0	0	1	0	0	0	0	0	0	1	1	1	1	0	-1	0	0	0	0	1	0	-1	0	-1	0	0	0	0	0	0	0	0	0	0	0	0	0	0	0	0	1	0	0	0	0	0	0	0	0	0	0	0	0	0	0	0	0	0	0	0	0	0	0	0	-1	-1	-1	0	0	0	0	0	0	0	0	0	0	0	0	0	0	0	0	0	0	0	0	0	0	0	0	0	0	6.447712320310822e-40
ATTTGCATCCGCAAGCACTGATTCACA	1.6710304153734486e-42	0.0055838384291375	0.3827566374853629	2	6517.0	1.8748114955662467	1.4092373791621913	1.1499156053398802	3.342060830746897e-42	0	-1	0	0	0	0	0	0	-1	0	0	0	0	0	0	0	0	0	0	0	0	0	0	1	0	0	0	0	-1	0	1	0	0	0	0	0	0	0	0	1	0	0	0	1	-1	0	-1	0	0	0	0	-1	0	0	0	1	-1	0	0	1	0	0	0	0	0	0	0	0	0	0	0	0	0	0	1	0	1	-1	0	0	0	0	0	0	0	0	0	0	0	0	0	0	1	0	0	0	0	0	0	0	0	0	6.665094374464056e-40
ATTTTAATGAATATATGTACACTTTAA	1.673649979007297e-42	3.870813580047812e-22	0.8914141414141414	6	312.0	2.126066927087128	2.2884615384615383	2.1121794871794872	3.3472999580145934e-42	0	0	0	0	0	0	0	0	0	0	0	0	0	0	0	0	0	0	0	0	0	0	0	0	0	0	0	0	0	0	0	0	0	0	0	-1	0	0	0	1	0	0	0	0	0	0	0	0	0	0	0	0	0	0	0	0	0	0	0	0	0	0	0	0	0	0	0	0	0	0	0	0	0	0	0	0	0	0	0	0	0	0	0	0	0	0	0	0	0	0	0	0	0	0	0	0	0	0	0	0	0	0	6.675284353056406e-40
ATTCTTTCGATTAGGTAGAAACCGCTT	1.695355261310614e-42	5.022916178125622e-16	0.958501919286233	2	281.0	1.7854609952276297	2.117437722419929	1.6156583629893235	3.390710522621228e-42	0	0	0	-1	0	0	0	0	0	0	0	0	0	0	0	0	0	0	0	0	0	0	0	0	0	0	0	0	0	1	0	0	0	0	0	0	0	0	0	0	0	0	0	0	0	-1	0	0	0	0	0	0	0	0	0	0	0	0	0	0	0	0	0	0	0	0	0	0	0	0	0	0	0	0	0	0	0	0	0	0	0	0	0	0	0	0	0	0	0	0	0	0	0	0	0	0	0	0	0	0	0	0	6.761331443032016e-40
ATTAAATATTTCTGAACAAATATTACC	1.7354624370619805e-42	1.0	0.095213832451498	9	5299.0	0.948417760638734	0.1807888280807699	0.1336101151160596	3.470924874123961e-42	0	0	0	0	0	0	0	0	0	0	0	0	0	0	0	-1	0	-1	0	0	0	0	0	0	0	0	0	-1	0	0	0	0	0	0	0	-1	0	1	1	0	0	0	0	0	0	0	0	0	0	0	0	0	0	0	0	0	0	0	0	0	0	0	0	0	0	0	0	0	0	0	1	0	0	0	0	0	0	0	0	0	0	1	0	0	0	0	0	0	0	0	0	0	0	0	0	0	0	0	0	0	0	0	6.91985615838945e-40
ATTCAATCAAATTCAATCCAAACTATT	1.7910982425307492e-42	1.9188732148458787e-42	0.9386210188910864	1	513.0	2.2297355921297872	13.526315789473683	10.701754385964913	3.5821964850614985e-42	0	0	0	0	0	0	0	0	0	0	0	0	0	0	0	0	0	0	0	0	0	0	0	0	0	0	0	0	0	0	0	0	0	0	0	0	0	0	0	-1	0	0	0	0	0	0	0	0	0	0	0	0	0	0	0	0	0	0	0	0	0	0	0	0	0	0	0	0	0	0	0	0	0	0	0	0	0	0	1	0	0	0	0	0	0	0	0	0	-1	1	0	0	0	0	0	0	0	0	0	0	0	0	7.139575736848987e-40
ATTGAGAACAGCTTGTTCGCCAAGATG	1.9596819785760494e-42	0.0003661244363157	0.9154071223107204	8	4167.0	1.1582744343168343	0.3316534677225822	0.2371010319174466	3.919363957152099e-42	0	0	0	0	0	0	0	0	0	0	0	0	0	0	0	0	0	0	0	0	0	0	0	0	0	0	0	0	0	0	0	0	0	-1	0	0	0	0	0	0	0	-1	0	-1	0	0	0	0	0	0	0	0	0	0	0	0	0	0	0	0	0	0	0	0	0	0	0	0	0	0	0	0	0	0	0	0	0	0	1	0	0	0	0	0	0	0	0	0	0	0	0	0	0	0	0	0	0	0	0	0	0	0	7.806439851298067e-40
ATTCGATAATTACATCATATGATGGTT	2.0511441388350466e-42	6.084820021559066e-39	0.643537080309925	4	816.0	3.676698148946651	3.189950980392157	3.053921568627451	4.102288277670093e-42	0	1	0	0	0	0	0	1	1	0	0	-1	0	0	1	0	0	0	-1	1	-1	-1	0	1	0	0	0	0	-1	0	-1	0	1	0	0	0	0	0	0	0	0	0	1	0	1	0	1	0	0	-1	0	0	0	0	0	0	0	0	0	1	0	0	0	0	0	0	0	0	0	0	0	0	0	0	1	0	-1	0	0	0	0	0	0	0	0	0	0	0	1	0	0	0	0	0	0	-1	0	0	0	-1	0	0	8.16814951163206e-40
ATTCGAGAACTGTCTTATTGATGGATA	2.1065533731802976e-42	0.1860993777646386	0.3724462837251889	7	2481.0	1.4079286717537374	0.5010076582023377	0.3022974607013301	4.2131067463605945e-42	0	0	0	0	0	0	0	0	0	0	0	0	0	-1	0	0	0	0	0	0	0	0	0	0	0	0	0	0	0	0	0	-1	0	-1	0	0	0	0	0	0	0	-1	0	0	0	0	0	0	0	0	0	0	0	1	1	0	0	0	0	0	1	0	1	1	-1	0	0	0	0	0	0	0	0	0	0	0	0	0	0	0	0	0	0	0	1	0	-1	0	0	0	0	0	0	0	1	0	1	0	0	0	0	1	8.387397473183604e-40
ATTTTACTCCTTTATCTTCGGCATATA	2.1604575229743098e-42	1.2387671467406077e-21	0.8657305607978253	5	482.0	2.538486899736758	2.649377593360996	2.4419087136929463	4.32091504594862e-42	0	0	0	0	0	0	1	0	0	0	0	0	0	0	0	0	0	0	0	0	0	0	0	0	0	0	0	0	0	0	0	0	0	0	0	0	0	0	0	0	0	0	0	0	0	-1	0	0	1	0	0	0	0	0	0	0	0	0	0	0	0	0	0	0	0	0	0	0	0	0	0	0	0	0	0	0	0	0	-1	0	0	0	0	0	0	0	0	0	0	0	0	0	0	0	0	0	0	0	0	0	0	0	8.600026531301098e-40
ATTTTTATTTTTATTTTCCATGGTTAC	2.295104198534814e-42	1.0	0.90414066931367	6	418.0	2.160426944096911	1.0	0.9569377990430622	4.590208397069628e-42	0	-1	0	0	0	0	0	0	-1	0	0	0	0	0	-1	0	0	0	0	0	0	0	0	0	0	-1	0	0	0	0	0	0	0	0	0	0	0	0	0	-1	0	0	0	0	0	0	0	0	0	0	-1	0	0	0	0	1	0	0	0	1	0	0	0	0	0	0	0	0	0	0	0	0	0	0	0	0	1	0	0	0	0	0	0	0	0	0	0	0	0	0	0	0	0	0	0	0	0	0	0	0	0	0	9.131891257516498e-40
ATTATAATAAGATTTAAATTTGGTAAT	2.365939803526273e-42	1.0	0.58698898637297	7	883.0	1.6407778343491597	0.5379388448471121	0.4473386183465458	4.7318796070525445e-42	0	0	1	0	0	0	0	0	0	-1	0	0	1	1	0	0	0	-1	0	0	0	0	0	0	0	0	0	-1	0	0	0	-1	0	-1	0	-1	0	-1	-1	0	-1	1	0	0	0	0	0	0	0	0	0	0	0	1	-1	0	0	0	0	0	1	0	1	0	0	0	0	0	0	0	-1	0	0	0	0	0	0	0	0	0	0	1	0	0	1	0	1	0	0	0	0	0	0	0	0	0	1	0	0	0	0	0	9.410586008752546e-40
ATTTAGTAGATATATATGATAAATTAT	2.4241125296967917e-42	0.2566168802388235	0.912814869161164	8	821.0	1.3335775139813806	0.3276492082825822	0.2728380024360536	4.848225059393583e-42	0	0	0	0	0	0	0	0	1	0	0	0	0	0	0	0	0	0	0	0	0	0	0	0	0	0	0	0	0	0	0	0	0	0	0	0	0	0	0	1	0	0	0	0	0	0	0	0	0	0	-1	0	0	0	0	0	0	0	0	0	0	0	0	0	0	0	0	0	0	0	0	0	0	0	0	0	0	0	0	0	0	0	0	0	0	0	0	0	0	0	0	0	0	0	0	0	0	0	0	0	0	0	9.639860433145105e-40
ATTACATCTTATTAACGCAAATAATTC	2.5816330532413058e-42	1.0	0.706891724078694	4	3550.0	1.1829322401038085	0.2684507042253521	0.2295774647887324	5.1632661064826116e-42	0	0	0	0	0	0	0	1	0	0	0	1	0	0	0	0	0	0	1	1	1	1	0	0	0	0	0	0	1	0	0	0	-1	0	0	0	0	0	0	0	0	0	0	0	0	0	0	0	0	0	0	0	0	0	0	0	0	0	0	0	0	-1	0	0	0	0	0	1	0	0	0	0	0	0	0	0	0	0	0	0	0	0	0	0	0	0	0	0	-1	0	0	0	0	0	0	-1	0	0	0	0	0	0	1.0259664718307735e-39
ATTTTTCCTCCAGCTATATATCTTTTT	2.5971318759697472e-42	0.0040009058338268	0.5592721769546087	5	895.0	1.9122141305552305	0.6670391061452514	0.6078212290502794	5.1942637519394944e-42	0	1	0	0	0	0	0	0	1	0	0	0	0	0	1	0	0	0	0	0	0	0	0	0	0	1	0	0	0	0	0	0	0	0	0	0	0	0	0	-1	0	0	0	-1	0	0	0	0	0	0	-1	0	0	0	0	1	-1	0	0	1	0	0	0	0	0	0	0	-1	0	0	0	0	0	0	0	0	-1	1	0	0	0	0	0	0	0	0	0	0	0	0	0	0	0	0	0	0	0	0	0	-1	0	0	1.0321125853636225e-39
ATTAAACAGAACATATTTAACAGTATT	2.6626224325848635e-42	0.0049625501372654	0.8052295918367347	3	356.0	2.195529560650012	1.2050561797752808	1.1067415730337078	5.325244865169727e-42	0	0	0	0	0	0	0	0	0	0	0	0	0	0	0	0	0	0	0	0	0	0	0	0	0	0	0	0	0	0	0	0	0	0	0	0	0	0	0	0	0	0	0	0	-1	0	1	0	0	0	0	0	0	0	0	0	0	0	0	0	0	0	0	0	0	0	0	0	0	0	0	0	0	0	0	0	0	0	0	0	0	0	0	0	0	0	0	0	0	0	0	0	0	0	0	0	0	0	0	0	0	0	1.0578939901600659e-39
ATTGTAGAATATGGAGTGTCTAATGGA	2.7020030730950786e-42	0.0036543042741112	0.7196244221418477	1	1333.0	1.8344892906240235	0.5881470367591898	0.5071267816954238	5.404006146190157e-42	0	0	0	0	0	0	0	0	-1	0	0	0	0	0	0	0	0	0	0	0	0	0	0	-1	0	0	0	0	0	0	0	0	0	0	1	0	0	0	0	1	0	0	0	1	0	0	0	0	1	0	-1	1	0	0	0	1	1	0	0	-1	0	0	0	0	0	0	0	0	0	0	0	0	0	0	0	0	-1	1	-1	0	0	0	0	0	0	0	0	0	0	0	0	0	-1	0	0	0	0	0	0	1	0	0	1.0734162280793498e-39
ATTCCAAACAACTCATTCTTAAATTTC	2.7967134325710015e-42	0.2726389886410738	0.3044090517771493	9	1805.0	1.259820297776662	0.3529085872576177	0.2786703601108033	5.593426865142003e-42	0	0	0	0	0	0	0	0	0	0	0	0	0	0	0	1	0	-1	0	0	0	0	0	0	0	0	0	1	0	0	0	0	0	0	0	-1	0	1	0	0	-1	0	0	0	0	-1	0	0	0	0	0	0	0	0	0	0	0	0	0	0	0	0	0	0	0	0	0	0	0	0	1	0	0	0	0	0	0	0	0	0	0	0	0	0	0	0	0	0	0	0	0	0	0	0	0	0	0	0	0	0	0	0	1.1107559574397434e-39
ATTGGACGTTTCTGCCAACAGATTTCG	3.1497567907472995e-42	1.0	0.822269827312017	5	699.0	1.799603315737145	0.5436337625178826	0.4663805436337625	6.299513581494599e-42	0	0	0	0	0	0	0	0	1	0	0	0	0	0	-1	0	0	0	0	0	0	0	0	0	0	1	0	0	0	0	0	0	0	0	0	0	0	0	0	-1	0	0	0	-1	0	0	0	0	0	0	-1	0	0	0	0	1	0	0	0	1	0	0	0	0	0	0	0	0	0	0	0	0	0	0	-1	0	1	0	0	0	0	0	0	0	0	0	0	0	0	0	0	0	0	0	0	0	0	0	0	0	0	0	1.2497677889795041e-39
ATTCGTGCGTAAGTTTCTCTCACATCG	3.1711213844727015e-42	0.0124472805368939	0.1499848928201352	8	1987.0	1.1509128946995184	0.2259687971816809	0.1847005535983895	6.342242768945403e-42	0	0	0	0	0	0	0	0	0	0	0	0	0	0	0	0	0	0	0	0	0	0	0	0	0	0	0	0	0	0	0	0	0	1	0	0	0	0	1	0	0	0	0	0	0	0	0	0	0	0	0	0	0	0	0	0	0	0	0	0	0	0	0	-1	0	0	0	0	0	0	-1	0	0	0	0	0	0	0	0	0	0	-1	0	0	0	0	0	0	0	0	0	0	0	0	0	0	0	0	0	0	0	0	1.2582287282110699e-39
ATTTCATCCTGGAGGTTCTGCTGAATC	3.260214344042116e-42	0.0033832806037153	0.8920664701152506	5	387.0	2.071693077185852	1.8785529715762277	1.4987080103359174	6.520428688084232e-42	0	0	0	0	0	0	0	0	0	0	0	0	0	0	0	0	0	0	0	0	0	0	0	0	0	0	0	0	0	0	0	0	0	0	0	0	0	0	0	0	0	0	0	0	0	1	0	1	0	0	0	0	0	0	0	0	0	0	0	0	0	0	0	0	0	0	0	0	0	0	0	0	0	0	0	0	0	0	0	0	0	0	0	0	0	-1	0	0	0	0	0	0	0	0	0	0	0	0	0	0	0	0	1.293213526783195e-39
ATTCTCAGTAATTATATTATTTATATA	3.3029390628235846e-42	1.0	0.928295833875233	7	332.0	1.594065693771883	0.4909638554216867	0.4427710843373494	6.605878125647169e-42	0	0	0	0	0	0	0	0	0	0	0	0	0	0	0	0	0	0	0	0	0	0	0	0	0	0	0	0	0	0	0	0	0	0	0	0	0	0	-1	0	0	0	0	0	0	0	0	0	0	0	0	0	0	0	0	0	0	0	0	0	0	0	0	0	0	0	0	0	0	0	1	0	0	0	0	0	0	0	0	0	0	-1	0	0	0	0	0	0	0	0	0	0	0	0	0	0	0	0	0	0	0	0	1.3100600501917577e-39
ATTCATTAATATTAAGTTAAATATATC	3.3952289925923e-42	5.790149033872178e-07	0.7276555972208146	1	596.0	3.2746216853437558	2.2130872483221475	2.151006711409396	6.790457985184599e-42	0	-1	0	0	0	0	0	-1	-1	0	0	0	0	0	0	0	0	0	0	0	0	0	0	1	0	0	0	0	0	0	1	0	0	0	0	0	0	0	0	0	0	0	-1	0	1	0	1	0	0	1	-1	1	0	0	0	0	0	0	0	0	0	1	0	0	0	0	0	0	0	0	0	0	0	-1	-1	1	0	0	0	0	0	0	0	0	0	0	0	0	0	0	0	0	0	0	0	-1	0	0	0	1	0	0	1.3464926288793377e-39
ATTGCCGTATGAATATTTTATAGCACA	3.6163227777613e-42	7.803414120096864e-07	0.5530058311136707	5	4583.0	1.220683677421261	0.418939559240672	0.3486799039930177	7.232645555522598e-42	0	0	0	0	0	0	0	0	0	-1	0	0	0	0	0	1	0	1	0	0	0	0	0	0	0	0	0	1	0	0	0	0	0	1	0	1	0	1	1	0	-1	0	0	0	0	1	0	0	0	0	0	0	0	0	0	0	0	0	0	0	0	0	0	0	0	0	0	0	0	0	1	0	0	0	0	0	0	0	0	0	0	0	0	0	0	0	0	0	0	0	0	0	0	0	0	0	0	0	0	0	0	0	1.4335310013035796e-39
ATTATGAAAATAACAAAATAACTTCTG	3.659907915987606e-42	3.255463437427961e-05	0.7624443728707454	2	950.0	1.5878974544418445	0.8631578947368421	0.8347368421052631	7.319815831975212e-42	0	-1	0	0	0	0	0	0	-1	0	0	0	0	0	1	0	0	0	0	0	0	0	0	0	0	0	0	0	0	0	0	0	0	0	0	0	0	0	0	-1	0	0	1	0	1	0	1	0	0	0	-1	0	0	0	0	1	1	0	0	-1	0	0	0	0	0	0	0	0	0	0	0	0	0	0	0	0	-1	-1	0	0	0	0	0	0	0	0	0	0	1	0	0	0	0	0	0	-1	0	0	0	0	0	0	1.4506037348456733e-39
ATTCTTCGGCTGACTGAAACAATTCAG	3.668703127116111e-42	4.126153472100299e-07	0.8824476650563607	2	381.0	2.902805109381009	1.6666666666666667	1.5800524934383202	7.337406254232221e-42	0	0	0	0	0	0	0	1	0	0	0	1	0	0	0	0	0	0	-1	-1	-1	-1	0	0	0	0	0	0	-1	0	0	0	1	0	0	0	0	0	0	-1	0	0	0	0	1	0	1	0	0	0	0	0	0	0	0	0	0	0	0	0	0	0	0	0	0	0	0	0	0	0	0	0	0	-1	0	-1	0	0	0	0	0	0	0	0	0	0	0	0	0	0	0	0	0	0	0	0	0	0	0	0	0	0	1.454033773342989e-39
ATTTTTCACCTTTTCGTATGTAGCCTT	3.804179609885885e-42	1.4648383321345065e-14	0.9479253689780004	4	295.0	1.9660403439671663	1.705084745762712	1.647457627118644	7.608359219771769e-42	0	0	0	0	0	0	1	0	0	0	0	0	0	0	0	0	0	0	0	0	0	0	0	0	0	0	0	0	0	0	0	0	0	0	0	0	0	0	0	0	0	0	0	0	0	-1	0	0	0	0	0	0	0	0	0	0	0	0	0	0	0	0	0	0	0	0	0	0	0	0	0	0	0	0	0	0	0	0	0	0	0	0	0	0	0	0	0	0	0	-1	0	0	0	0	0	0	0	0	0	0	0	0	1.5072445617793646e-39
ATTCGATACGATCGTTTTGGAATAAAT	3.89040966207098e-42	0.0527366639401464	0.7157927504150525	6	1458.0	2.17308372423604	0.7325102880658436	0.6838134430727023	7.780819324141959e-42	0	1	0	-1	0	0	0	0	-1	0	0	0	0	0	-1	0	0	0	0	0	0	0	0	0	0	0	0	0	0	0	0	0	0	0	-1	0	0	0	0	-1	0	0	-1	1	0	0	0	0	0	1	0	0	0	0	0	1	-1	0	0	1	0	0	0	0	-1	0	0	0	0	0	0	0	0	0	1	0	1	1	0	0	0	0	0	0	0	0	0	0	0	0	0	0	1	0	1	0	0	0	-1	0	0	-1	1.54117246544673e-39
ATTTAAATCCGCAGTACTCGAACTATC	4.1441371369302094e-42	5.770115798416326e-06	0.9506130002313208	1	559.0	1.6810272175846743	1.2057245080500891	1.112701252236136	8.288274273860419e-42	1	0	0	0	0	0	0	0	0	0	0	0	0	0	0	0	0	0	0	0	0	0	0	0	0	0	0	0	0	0	0	0	0	0	0	0	1	0	0	0	0	0	0	0	0	0	0	1	0	0	0	0	0	0	0	0	0	0	0	0	0	0	0	0	0	0	0	0	0	1	-1	0	0	0	0	0	0	0	0	0	1	0	0	0	0	0	0	0	0	0	0	1	0	0	0	0	0	0	0	0	0	0	1.64084444963612e-39
ATTATAATGTTGTACTGATGAAGTATG	4.2937918292485475e-42	1.0	0.9543999307778837	9	436.0	1.5141477487381938	0.6261467889908257	0.573394495412844	8.587583658497095e-42	0	0	0	0	0	0	0	1	0	0	0	0	0	0	1	0	0	0	0	0	0	0	0	0	0	1	0	0	0	0	0	0	0	0	0	0	0	0	0	0	0	0	0	0	1	0	-1	0	0	0	0	1	0	0	0	0	0	0	0	0	0	0	0	0	0	0	0	0	0	0	0	0	0	0	0	0	0	0	0	0	0	0	0	0	0	0	0	0	0	0	0	0	0	0	0	0	0	0	0	0	0	0	1.6996855337469036e-39
ATTTAATTCAAGATTATGACAGAACAT	4.4712322189406096e-42	3.291949052754453e-28	0.2417824352256886	7	2601.0	1.7182390546231476	1.0980392156862746	0.9469434832756632	8.942464437881219e-42	0	-1	0	0	0	0	0	0	-1	0	0	1	0	0	-1	0	0	0	1	1	1	1	0	0	0	0	0	0	-1	0	0	0	-1	0	0	0	0	-1	0	1	0	0	-1	-1	0	0	0	0	0	0	0	0	0	0	0	0	0	0	0	0	0	1	0	0	0	0	0	1	0	0	0	0	0	-1	-1	1	0	1	1	0	0	0	0	0	0	0	0	0	-1	0	0	0	1	0	0	-1	0	0	0	0	0	0	1.7694488852270268e-39
ATTTTGAAAAATATCTAAGTGCATATT	4.752258769471349e-42	5.518146409003452e-22	0.7015032916672261	5	1004.0	1.920373003206951	1.4462151394422311	1.3605577689243027	9.504517538942698e-42	0	0	1	0	0	0	0	0	0	-1	0	0	-1	1	0	0	0	0	0	0	0	0	0	0	0	0	0	0	0	0	0	0	0	0	0	0	0	0	0	0	0	0	0	0	0	0	0	0	0	0	0	0	0	1	1	0	0	0	0	0	0	0	-1	0	0	0	0	0	0	0	1	0	0	0	0	0	0	0	1	0	0	0	0	0	-1	0	-1	0	0	0	0	0	0	0	0	0	-1	0	0	1	0	1	1.879820076859266e-39
ATTACATGAGAATGAAATACAACTATA	4.849768367893218e-42	1.0	0.691771982370273	2	993.0	1.7489333260124322	0.7442094662638469	0.5579053373615307	9.699536735786436e-42	1	0	-1	0	0	0	0	0	0	0	1	0	0	1	0	0	0	0	0	0	0	0	0	0	0	0	0	0	0	0	0	0	0	0	0	0	-1	0	0	0	0	0	0	0	0	0	0	1	0	0	0	0	0	1	1	0	0	0	0	0	0	0	1	0	1	0	0	0	0	-1	0	0	0	0	0	0	0	0	0	0	0	0	0	0	-1	0	-1	0	0	0	0	1	0	0	1	0	-1	0	0	0	0	-1	1.9180230820270268e-39
ATTCACATTGCATAAAGCGTCAATTCC	5.2773732616712476e-42	1.7104645127171801e-46	0.9386647266215232	8	274.0	2.023951428977822	2.478102189781022	2.4051094890510947	1.0554746523342495e-41	0	0	0	0	0	0	0	0	0	0	0	0	0	0	0	0	0	0	0	0	0	0	0	0	1	0	1	0	0	0	0	0	0	0	0	0	0	0	0	0	0	0	0	0	0	0	0	0	0	0	0	0	0	0	0	0	0	0	0	0	0	0	0	0	0	0	0	0	0	0	0	0	0	0	0	0	0	0	0	0	0	-1	0	0	0	0	0	0	0	0	0	0	0	0	0	0	0	0	0	0	0	0	2.0858542957045196e-39
ATTGTAACAATTTTTAATACATTATTG	5.6862924194007405e-42	1.0	0.4613490632403716	2	1003.0	1.7845124758511215	0.4755732801595214	0.4257228315054835	1.1372584838801481e-41	0	0	1	0	0	0	0	0	0	0	0	0	0	1	0	-1	0	1	0	0	0	0	0	0	0	0	0	1	0	0	0	0	0	0	0	-1	0	-1	0	0	-1	0	0	0	0	0	0	0	0	0	0	0	0	1	1	0	0	0	0	0	0	0	0	1	0	0	0	0	0	0	0	0	0	0	0	0	0	0	0	0	0	0	0	0	1	0	1	0	0	0	0	0	0	0	0	0	1	0	0	0	0	0	2.2464719316966684e-39
ATTTAGCGTTTGTATTACTTTTGGATC	5.908921654697902e-42	1.0	0.6715417688235085	5	772.0	1.635032463876697	0.5479274611398963	0.5038860103626943	1.1817843309395803e-41	0	0	0	0	0	0	0	0	0	0	0	0	0	0	0	0	0	0	0	0	0	0	0	0	0	0	0	0	0	0	0	0	0	0	0	0	0	0	0	1	0	0	1	-1	0	0	0	0	0	0	1	0	0	0	0	-1	0	0	0	-1	0	0	0	0	0	0	0	-1	0	0	0	0	0	0	0	0	-1	0	0	0	0	0	0	0	0	0	0	0	-1	0	0	0	0	0	0	1	0	0	0	1	0	0	2.3339482518139708e-39
ATTCTTTCTTATCTCCTCTTTGGTTAC	6.158226767503412e-42	1.2163394639499437e-44	0.9642133008921332	8	281.0	1.4554129319513698	4.167259786476868	1.7508896797153024	1.2316453535006824e-41	0	0	0	0	0	0	0	0	0	0	0	0	0	0	0	0	0	0	0	0	0	0	0	0	0	0	0	0	0	0	0	0	0	0	0	0	0	0	0	-1	0	0	0	0	0	0	0	0	0	0	0	0	0	0	0	0	0	0	0	0	0	0	0	0	0	0	0	0	0	0	0	0	0	0	0	0	0	0	-1	0	0	0	0	0	0	0	0	0	1	0	0	0	0	1	0	0	0	0	0	0	0	0	2.4313951269794244e-39
ATTGGTCATGAGATCAGCCCCAAAGTT	6.207621772411663e-42	7.404321692321712e-31	0.9123186754765702	1	325.0	1.6803236802139494	2.563076923076923	2.4184615384615387	1.2415243544823326e-41	0	0	0	0	0	0	0	0	0	0	0	0	0	0	0	0	0	0	0	0	0	0	0	0	0	0	0	0	0	0	0	0	0	0	0	0	0	0	0	0	0	0	0	0	0	-1	0	0	0	0	0	0	0	0	0	0	0	0	0	0	0	0	0	0	0	0	0	0	0	0	0	0	0	0	0	0	0	0	0	0	0	0	0	0	0	-1	0	0	0	0	0	0	0	0	0	0	0	1	1	0	0	0	2.4507720609082874e-39
ATTCTTGGGATCTTGGAATAATATAAA	6.215658971701405e-42	0.0206373192945469	0.3956180063210045	5	1892.0	2.084854615469523	0.5412262156448203	0.4846723044397463	1.243131794340281e-41	0	0	1	0	0	0	0	0	0	-1	0	0	-1	-1	0	0	0	-1	0	0	0	0	0	0	0	0	0	-1	0	0	0	0	0	-1	0	-1	-1	-1	-1	0	1	1	0	0	0	0	0	1	0	0	0	0	0	-1	-1	0	0	0	0	0	1	0	1	0	0	0	0	0	0	1	1	0	0	0	0	0	0	0	0	0	0	1	0	0	1	0	1	0	0	0	0	1	0	0	0	0	1	0	0	0	0	0	2.4539138039513015e-39
ATTGCAGAGGTAGACGAAGACCGAGCC	6.329365367138855e-42	3.616875735443256e-19	0.9412173913043478	8	240.0	2.037141463412922	2.6875	2.5166666666666666	1.2658730734277708e-41	0	0	0	0	0	0	0	0	0	0	0	0	0	0	0	0	0	0	0	0	0	0	0	0	0	0	0	0	0	0	0	0	0	0	0	0	0	0	0	0	0	0	0	0	0	-1	0	0	0	0	0	0	0	0	0	0	0	0	0	0	0	0	0	0	0	0	0	0	0	0	0	0	0	0	0	0	0	0	0	0	0	0	0	0	0	-1	0	0	0	0	0	0	0	0	0	0	0	1	1	0	0	0	2.4985492350483895e-39
ATTCAAAGCCGAAACATTTCTTATAAA	6.887646274991473e-42	1.0	0.8949298469387755	2	275.0	1.889626519555907	1.4363636363636365	1.290909090909091	1.3775292549982946e-41	0	0	0	0	0	0	0	0	0	0	0	0	0	0	0	0	0	0	0	0	0	0	0	0	0	0	0	0	0	0	0	0	0	0	0	-1	0	0	0	1	0	0	0	0	0	0	0	0	0	0	0	0	0	0	0	0	0	0	0	0	0	0	0	0	0	0	0	0	0	0	0	0	0	0	0	0	0	0	0	0	0	0	0	0	0	0	0	0	0	0	0	0	0	0	0	0	0	0	0	0	0	0	2.7173022056929248e-39
ATTCCAAGTCCACAAACACTATTTCAC	7.182944584242464e-42	0.0039421617187161	0.338603270437882	7	2276.0	1.557182183051665	0.5922671353251318	0.4569420035149384	1.4365889168484927e-41	0	1	0	0	0	0	0	1	1	0	0	1	0	0	1	0	0	0	-1	-1	1	-1	0	0	0	1	0	0	0	0	0	0	-1	0	0	0	0	0	0	0	0	0	1	0	-1	0	1	0	0	0	-1	0	0	0	0	1	-1	0	0	1	0	0	0	0	0	0	0	-1	0	0	0	0	0	0	1	0	-1	0	0	0	0	0	0	0	0	0	0	0	0	0	0	0	0	0	0	0	0	0	0	0	0	0	2.8329348687404857e-39
ATTTGAATACCTTAATACTGTTAAGTC	7.690976025370525e-42	0.4014009990125978	0.1161618999119311	3	6177.0	0.9146699910580786	0.1780799740974583	0.1416545248502509	1.5381952050741048e-41	0	0	0	0	0	0	0	0	0	0	0	0	0	0	0	1	0	-1	0	0	0	0	0	0	0	0	0	1	0	0	0	0	0	0	0	1	0	1	1	0	-1	0	0	0	0	-1	0	0	0	0	0	0	0	0	0	0	0	0	0	0	0	0	0	0	0	0	0	0	0	0	-1	0	0	0	0	0	0	0	0	0	0	1	0	0	0	0	0	0	0	0	0	0	0	0	0	0	0	0	0	0	0	0	3.031908284508296e-39
ATTCACAATCTGCAGTTCAAATTCCAA	7.98085386402208e-42	0.0006832194341263	0.6296147201395528	1	858.0	2.448843749299721	1.05011655011655	0.9766899766899768	1.5961707728044163e-41	1	0	0	0	0	0	0	0	0	-1	1	0	1	1	0	0	0	-1	0	0	0	0	0	0	0	0	0	-1	0	0	0	-1	0	-1	0	0	1	-1	-1	0	-1	0	0	0	0	0	0	-1	0	0	0	0	0	1	-1	0	0	0	0	0	1	0	0	-1	0	0	0	0	0	-1	-1	0	0	0	0	0	0	0	0	0	0	0	0	0	1	0	1	0	0	0	0	1	0	0	-1	0	1	0	0	0	0	1	3.1453403366424726e-39
ATTTCCAAATGCGCAGCCATTTGAACA	8.021174809353146e-42	0.023133257759699	0.614501995488461	1	1312.0	2.064818752305244	0.9664634146341464	0.8879573170731707	1.6042349618706292e-41	-1	0	0	-1	0	0	0	0	0	1	0	0	-1	0	0	0	0	1	0	0	0	0	0	0	0	0	-1	1	0	0	0	0	0	0	0	1	-1	-1	-1	0	1	0	0	0	0	0	0	1	0	0	0	0	0	0	0	0	0	0	0	0	0	0	0	0	1	0	0	0	0	1	0	0	0	0	0	0	0	0	0	0	-1	1	0	0	0	0	0	0	0	0	0	-1	0	0	1	0	0	1	1	0	0	0	3.16098940098106e-39
ATTCCGATGCATCTAATTCAGATGTAT	8.106670721738815e-42	0.0057167771322017	0.4242030890568518	4	1651.0	1.5161675670792851	0.7256208358570563	0.5984251968503937	1.6213341443477628e-41	1	0	0	0	0	0	0	0	0	1	0	0	0	0	0	0	0	-1	0	0	0	0	-1	0	0	0	0	-1	0	0	0	0	0	0	0	-1	1	-1	0	0	1	0	0	0	0	1	0	1	0	0	0	0	0	0	0	0	0	0	0	0	0	0	0	0	0	0	0	0	0	1	0	0	0	0	0	0	0	0	0	0	-1	0	0	0	0	0	0	0	0	0	0	1	0	0	0	0	0	0	0	0	0	0	3.19443728732888e-39
ATTTTTGATACAATGTTGATTGGTGCT	8.551374840934684e-42	2.142308005269081e-27	0.9574561644588576	5	274.0	1.7018272790074018	1.916058394160584	1.3941605839416058	1.7102749681869367e-41	0	0	0	0	0	0	0	0	0	0	0	0	0	0	0	0	0	0	0	0	0	0	0	0	0	0	0	0	0	0	0	0	0	0	0	-1	0	0	0	0	0	0	0	0	0	0	0	0	0	0	0	1	0	0	0	0	0	0	0	0	0	0	0	0	0	0	0	0	0	0	0	0	0	0	0	0	0	0	0	0	0	0	0	0	0	0	0	0	0	0	0	0	0	0	0	0	0	0	0	0	0	0	3.368470598171689e-39
ATTCTTCTTGTATTGGTATGCCCTTTT	8.718278106986037e-42	7.446445920329863e-19	0.8845839934706419	8	290.0	2.1138272983215605	2.0517241379310347	1.793103448275862	1.7436556213972074e-41	0	0	0	0	0	0	1	0	0	0	0	0	0	0	0	0	0	0	0	0	0	0	0	0	0	0	0	0	0	0	0	0	0	0	0	0	0	0	0	0	0	0	0	0	0	0	0	0	0	0	0	0	0	0	0	0	0	0	0	0	0	0	0	0	0	0	0	0	0	0	0	0	0	0	0	0	0	0	0	0	0	0	0	0	0	0	0	0	0	-1	0	0	0	0	0	0	0	0	0	0	0	0	3.433602752826268e-39
ATTCATTTTTTAACGTTTTTAATTTAA	8.933877759334322e-42	4.083836021403215e-05	0.4260472807447329	1	1095.0	1.6605993216570276	0.9506849315068492	0.8593607305936073	1.7867755518668644e-41	0	0	0	0	0	0	0	0	0	0	0	0	0	0	0	1	0	-1	0	0	0	0	0	0	0	0	0	1	0	0	0	0	0	0	0	1	0	1	-1	0	1	0	0	0	0	-1	0	0	0	0	0	0	0	0	0	0	0	0	0	0	0	0	0	0	0	0	0	0	0	0	-1	0	0	0	0	0	0	0	0	0	0	-1	0	0	0	0	0	0	0	0	0	0	0	0	0	0	0	0	0	0	0	0	3.517752355184829e-39
ATTAACATCTGTTAAGCCTACTACCAT	9.010094951778152e-42	4.673381319827992e-44	0.6713530401345831	7	520.0	2.6906510912861505	3.840384615384616	3.655769230769231	1.8020189903556303e-41	0	0	0	0	0	0	0	0	0	0	0	0	0	0	0	0	0	0	0	0	0	0	0	0	0	0	0	0	0	0	0	0	0	0	0	0	-1	0	0	0	0	0	0	0	0	0	0	0	0	0	0	0	0	0	0	0	0	0	0	0	0	0	1	0	0	0	0	0	0	0	0	0	0	0	0	0	0	0	0	0	0	0	0	0	0	0	0	0	0	0	0	0	0	0	0	0	0	0	0	0	0	0	3.5475372122178816e-39
ATTGTACATCTCATTATCTACATCTTC	9.208417679295846e-42	0.629123637496686	0.9404581425274422	4	914.0	1.6626644725074824	0.6159737417943107	0.550328227571116	1.8416835358591689e-41	0	0	0	0	0	0	0	1	0	0	0	0	0	0	0	0	0	0	0	0	0	0	0	1	0	0	0	0	0	0	-1	0	0	0	0	0	0	0	0	1	0	0	0	0	0	0	0	0	1	1	0	1	0	0	0	0	0	0	0	0	0	0	0	0	0	0	0	0	0	0	0	0	0	1	0	1	0	0	0	0	0	0	0	0	0	0	0	0	0	0	0	0	0	0	0	0	0	0	0	0	0	0	3.6250222948277543e-39
ATTATTTTGATTAATAAAATTACGTAG	9.344707067935604e-42	1.0	0.7663918305014152	8	726.0	2.0476195326427216	0.7203856749311295	0.6887052341597796	1.8689414135871203e-41	-1	0	0	0	0	0	0	0	0	1	0	0	-1	1	0	0	0	1	0	0	0	0	0	0	0	0	0	1	0	0	0	1	0	0	0	0	-1	0	-1	0	1	0	0	0	0	0	0	-1	0	0	0	0	0	0	1	0	0	0	0	0	1	0	0	-1	0	0	0	0	0	1	1	0	0	0	0	0	0	0	0	0	0	0	0	0	1	0	1	0	0	0	0	-1	0	0	0	0	0	0	0	0	0	0	3.6782996967589173e-39
ATTATTTTTTGATAAGGATGTCAATAA	9.367601023407008e-42	2.39322839903052e-13	0.66173861620343	5	749.0	1.7725911498798252	1.4632843791722296	1.30173564753004	1.8735202046814016e-41	0	1	0	0	0	0	0	0	0	0	0	-1	0	0	0	0	0	0	1	-1	-1	-1	0	0	0	0	0	0	-1	0	1	0	1	0	0	0	0	0	0	-1	0	0	0	0	1	0	1	0	0	1	0	0	0	0	0	0	0	0	0	0	0	-1	0	0	0	0	0	0	0	0	0	0	0	-1	0	1	0	0	0	0	0	0	0	0	0	0	0	0	-1	0	0	0	0	0	0	-1	0	0	0	0	0	0	3.6872643420075865e-39
ATTACTACTATAATTTGTATCATTCAA	1.0539493860493867e-41	1.0	0.9554464285714286	1	1096.0	1.1146619998008167	0.270985401459854	0.2436131386861313	2.1078987720987731e-41	0	1	0	0	0	0	0	0	0	0	0	0	0	0	0	0	0	0	0	0	0	0	0	0	0	0	0	0	0	0	0	0	0	0	0	0	0	0	0	0	0	0	0	0	-1	0	-1	0	0	0	0	0	0	0	0	0	0	0	0	0	0	0	0	0	0	0	0	0	0	0	0	0	0	0	0	0	0	0	0	0	0	0	0	0	0	0	0	0	0	0	0	0	0	0	0	0	0	0	0	0	0	0	4.1444263157677395e-39
ATTCAAAGATAGGGGACATCTGCATGA	1.110264476472578e-41	0.2023032086340702	0.939164201183432	3	457.0	1.740801739445468	0.9387308533916848	0.8096280087527352	2.220528952945156e-41	0	0	0	0	0	0	0	0	0	0	0	0	0	0	0	0	0	0	0	0	0	0	0	0	0	0	0	0	0	0	0	0	0	0	0	0	0	0	0	0	0	0	0	0	0	-1	0	0	0	0	0	0	0	0	0	0	0	0	0	0	0	0	0	0	0	0	0	0	0	0	0	0	0	0	0	0	0	0	0	0	0	0	0	0	0	0	0	0	0	0	0	0	0	0	0	0	0	1	1	0	0	0	4.363929789014697e-39
ATTAAACCAGAATTAGCGAAAAAACAG	1.1243807732107424e-41	1.0	0.8771009815785935	4	356.0	2.5984946893806624	2.99438202247191	2.617977528089888	2.2487615464214847e-41	0	0	0	-1	0	0	0	0	0	0	1	0	0	0	0	0	0	0	0	0	0	0	0	0	1	0	0	0	0	0	0	0	0	0	0	0	0	0	0	0	0	0	0	0	0	0	0	0	0	0	0	0	0	0	0	0	0	0	0	0	0	0	0	0	0	0	0	0	0	0	0	0	0	0	0	0	0	0	0	0	0	0	0	0	0	0	0	0	0	0	0	0	0	0	0	0	0	-1	-1	0	0	0	4.4190209403760483e-39
ATTTATTTTATACAATATCGGTTTTAA	1.1258840212718631e-41	1.0397084104044275e-06	0.5744927536231884	6	989.0	2.258093228973355	1.140546006066734	1.0738119312436805	2.2517680425437267e-41	0	-1	0	0	0	0	0	-1	1	0	0	1	0	0	1	0	0	0	-1	-1	-1	-1	0	0	0	1	0	0	1	0	0	0	-1	0	-1	0	0	0	0	-1	0	0	0	-1	1	0	0	0	0	0	1	1	0	0	0	0	0	0	0	1	0	0	0	0	0	0	0	1	0	0	0	0	0	0	0	0	1	1	0	0	0	0	0	0	0	0	0	0	1	0	0	0	0	0	0	0	0	0	0	0	0	0	4.424816440892717e-39
ATTCACGAATTTAATTAGTAAATATGA	1.1647394253699123e-41	0.0266582237828162	0.4190838964681882	5	1756.0	2.200490893963969	0.7266514806378133	0.6514806378132119	2.329478850739825e-41	1	0	0	1	0	0	0	0	0	-1	0	0	0	-1	0	1	0	1	0	0	0	0	0	0	0	0	0	0	0	0	0	-1	0	-1	0	-1	-1	0	1	0	-1	-1	0	0	0	0	0	-1	0	0	0	0	0	-1	0	0	0	0	0	0	-1	0	1	0	-1	0	0	0	0	-1	-1	0	0	0	0	0	0	0	0	0	0	-1	0	0	1	0	1	0	0	0	0	0	0	0	1	0	-1	1	1	0	0	0	4.5763574721535333e-39
ATTATATTAAACGATTACGTAAACATT	1.341479933603224e-41	1.0	0.7365321888412016	1	983.0	1.4524766173303183	0.4313326551373347	0.3346897253306205	2.682959867206448e-41	0	0	0	0	0	0	0	0	0	0	0	0	-1	0	0	0	0	0	0	0	0	0	0	0	0	0	0	0	0	0	0	0	0	0	0	0	0	0	0	0	0	0	0	0	0	0	0	0	0	0	0	0	0	0	0	0	0	0	0	0	0	0	0	0	0	0	0	0	0	0	0	0	0	0	0	0	0	0	0	1	0	0	0	0	0	0	0	0	0	0	0	0	0	0	0	0	0	0	0	1	0	0	5.265363469310426e-39
ATTTAAAAATTACGTGTCCAGACTATC	1.4507030057525647e-41	1.0	0.943570143884892	4	406.0	1.625983366681487	1.3694581280788178	0.6502463054187192	2.901406011505129e-41	0	0	0	0	0	0	0	0	0	0	0	0	0	0	0	0	0	0	0	0	0	0	0	0	0	0	0	0	0	0	0	0	0	1	0	0	0	0	-1	0	0	0	0	0	0	0	0	0	0	0	0	0	0	0	0	0	0	0	0	0	0	0	0	0	0	0	0	0	0	0	-1	0	0	0	0	0	0	0	0	0	0	1	0	0	0	0	0	0	0	0	0	0	0	0	0	0	0	0	0	0	0	0	5.689660694641634e-39
ATTCACTCCTGACAACAATATGGACCA	1.5231349220915012e-41	3.1046689176152493e-19	0.9422360248447206	3	255.0	2.367249846334095	2.3098039215686272	2.164705882352941	3.0462698441830025e-41	0	0	0	0	0	0	0	0	0	0	0	0	0	0	0	0	0	0	0	0	0	0	0	0	0	0	0	0	0	0	0	0	0	0	0	0	0	0	0	0	0	0	0	0	0	-1	0	0	0	0	0	0	0	0	0	0	0	0	0	0	0	0	0	0	0	0	0	0	0	0	0	0	0	0	0	0	0	0	0	0	0	0	0	0	0	-1	0	0	0	0	0	0	0	0	0	0	0	1	1	0	0	0	5.971844248983189e-39
ATTGGATTATTTTGATTAATAAAATTA	1.536788597568512e-41	6.610013169327401e-15	0.6691170176339668	9	1081.0	2.6311666807573437	4.501387604070305	4.408880666049954	3.073577195137024e-41	-1	1	0	0	0	0	0	0	1	-1	0	-1	-1	-1	0	0	0	-1	1	1	0	1	0	0	0	0	0	1	0	0	0	-1	-1	0	0	0	-1	0	1	1	-1	0	0	0	0	0	0	1	0	0	0	0	0	0	1	0	0	0	0	0	1	-1	0	1	0	0	0	0	0	-1	0	0	0	0	0	0	0	0	0	0	0	0	0	0	-1	0	-1	0	0	0	0	1	0	0	-1	0	0	0	0	0	0	0	6.024841988504469e-39
ATTTGTCTTGGTTATCCAATGTTGGTC	1.5811883635427282e-41	0.5483869502804574	0.661015325670498	2	882.0	1.8418162815899943	1.1054421768707483	0.8900226757369615	3.1623767270854563e-41	0	0	-1	1	0	0	0	0	0	-1	1	0	-1	0	0	0	0	0	0	0	0	0	-1	0	0	0	0	0	0	0	0	-1	0	1	0	0	0	0	0	0	0	-1	0	0	0	0	0	0	0	0	0	0	0	0	0	0	0	0	0	0	1	0	0	0	1	0	0	0	0	0	0	0	0	0	0	0	0	0	0	0	0	0	0	0	0	0	0	0	0	0	0	0	0	0	0	0	0	0	1	0	0	0	6.19749221423906e-39
ATTTATTACTAAAAGATATGGCTGTAG	1.6383271365109126e-41	0.0001341731201369	0.611655444625029	4	719.0	1.985655553186088	0.7037552155771906	0.6536856745479833	3.2766542730218247e-41	0	0	0	0	0	0	0	-1	0	0	0	0	0	0	0	0	0	0	1	1	1	1	0	0	0	0	0	0	-1	0	0	0	-1	0	-1	0	0	0	0	0	0	0	1	0	0	0	0	0	0	0	0	0	0	0	0	0	0	0	0	0	0	0	0	0	0	0	0	-1	0	0	0	0	0	0	0	0	0	-1	0	0	0	0	0	0	0	0	0	0	1	0	0	0	-1	0	0	0	0	0	0	-1	0	0	6.42022718345754e-39
ATTTTAGAATTAAGAAAATATATGATA	1.6496850186743536e-41	1.213076624392869e-15	0.8253260123541524	9	812.0	1.2874247209016367	0.9322660098522167	0.8817733990147784	3.2993700373487066e-41	0	0	0	0	0	0	0	0	1	0	0	0	0	0	0	0	0	0	0	0	0	0	0	0	0	0	0	0	0	0	0	0	0	0	0	0	0	0	0	-1	0	0	0	0	0	0	0	0	0	0	1	0	0	0	0	0	0	0	0	0	0	0	0	0	0	0	0	0	0	0	0	0	0	0	0	0	0	-1	0	0	0	0	0	0	0	0	0	0	0	0	0	0	0	0	0	0	0	0	0	0	0	0	6.464490206928485e-39
ATTTCTTATAATTGGATTATTTTGATT	1.6644964174215847e-41	0.3913621204569748	0.7455818788641463	1	814.0	1.694877951653882	0.6474201474201474	0.5872235872235873	3.328992834843169e-41	-1	0	0	0	0	0	0	0	0	1	0	0	-1	1	0	0	0	1	0	0	0	0	0	0	0	0	0	1	0	0	0	1	0	0	0	0	-1	0	-1	0	1	0	0	0	0	0	0	-1	0	0	0	0	0	0	1	0	0	0	0	0	1	0	0	0	0	0	0	0	0	1	0	0	0	0	0	0	0	0	0	0	0	0	0	0	1	0	1	0	0	0	0	-1	0	0	0	0	0	0	0	0	0	0	6.521703560455992e-39
ATTAAAATAGCTGATGAAGTCAAAAAA	1.7145991692208094e-41	1.0	0.5747881593191235	4	958.0	1.9764084633589445	0.7463465553235908	0.5062630480167014	3.4291983384416194e-41	0	0	0	0	0	0	0	0	0	0	0	0	0	0	0	0	0	0	0	0	0	0	0	0	0	0	0	0	0	0	0	0	0	0	0	0	0	0	0	-1	0	0	0	0	0	0	0	0	0	0	0	0	0	0	0	0	0	0	0	0	0	0	0	0	0	0	0	0	0	0	0	0	0	1	0	-1	0	0	0	0	0	0	0	0	0	0	0	0	0	0	0	0	0	0	0	1	0	0	0	0	0	0	6.715883820891168e-39
ATTGAGCAAGTTGAATTACTTAAACGT	1.8270620892922744e-41	7.321609864828407e-14	0.4977917851533226	2	1402.0	2.170453035407436	1.094151212553495	0.99358059914408	3.654124178584549e-41	0	0	1	0	0	0	0	0	0	0	0	0	0	-1	0	-1	0	1	0	0	0	0	0	0	0	0	0	-1	0	0	0	-1	0	0	0	-1	0	1	0	0	1	0	0	0	0	1	0	0	0	0	0	0	0	1	-1	0	0	0	0	0	-1	0	1	0	0	0	0	0	0	0	0	0	0	0	0	0	0	0	0	0	0	0	0	0	1	0	1	0	0	0	0	0	0	0	0	0	1	0	0	0	0	0	7.152671224473221e-39
ATTGCGTATTCTTGTCTAACAGATGTC	1.8419244786065648e-41	1.0	0.6822917441474142	6	1273.0	1.8017749234213076	0.6983503534956795	0.6394344069128044	3.6838489572131286e-41	1	0	0	0	0	0	0	0	0	1	-1	0	-1	0	0	1	0	-1	0	0	0	0	-1	0	1	0	0	-1	0	0	0	0	0	0	0	-1	1	-1	1	0	1	0	0	0	0	0	0	1	0	0	0	0	0	0	0	0	0	0	0	0	0	0	0	0	1	0	0	0	0	0	0	0	0	0	0	0	0	0	0	0	-1	1	0	0	0	0	0	0	0	0	0	1	0	0	-1	0	0	0	0	0	0	0	7.210398554262387e-39
ATTAAGATAGCCCGATACGTATGAACC	1.8712107338014864e-41	1.1992038383780683e-06	0.577852491291837	1	988.0	1.9271491068121316	0.798582995951417	0.7196356275303644	3.7424214676029727e-41	0	0	0	0	0	0	0	0	0	0	0	0	0	0	0	0	0	0	0	0	0	0	0	0	0	0	0	0	0	0	0	0	0	0	0	-1	0	0	0	-1	0	0	0	0	0	0	0	0	0	0	0	1	0	0	-1	0	0	0	0	0	0	0	0	0	0	0	0	0	0	0	0	0	0	0	0	0	0	0	0	0	0	0	0	0	0	0	0	0	0	0	0	0	0	0	0	0	0	0	0	0	0	0	7.323743843975849e-39
ATTATGCCTTGGTACACCATATTTGTT	1.95129876280996e-41	7.921692669291526e-05	0.8241781548250265	2	977.0	2.4116799018326995	1.240532241555783	1.157625383828045	3.90259752561992e-41	1	0	1	0	0	0	0	0	0	0	1	0	0	1	0	0	0	-1	0	0	0	0	0	0	0	0	0	-1	0	0	0	-1	0	-1	0	-1	0	-1	-1	0	-1	0	0	0	0	0	0	-1	0	0	0	0	0	1	0	0	0	0	0	0	0	0	0	0	0	0	0	0	0	-1	-1	0	0	0	0	0	0	0	0	0	0	0	0	0	1	0	1	0	0	0	0	1	0	0	-1	0	0	0	0	0	0	1	7.633913921054822e-39
ATTCTCTTGGTGTATAGTTCATAGAAC	1.9740312385156796e-41	1.1265772047298513e-06	0.9134277134277132	9	778.0	1.6622754344187038	0.6940874035989717	0.6439588688946015	3.948062477031359e-41	0	0	0	0	0	0	1	0	0	0	0	0	0	0	0	0	0	0	0	0	0	0	0	0	0	0	0	0	0	0	0	0	0	0	0	0	0	0	0	0	0	0	0	0	0	0	0	0	0	0	0	0	0	0	0	-1	0	0	0	0	0	0	0	0	0	0	0	0	0	0	0	0	0	0	0	0	0	0	0	0	0	0	0	0	0	0	0	0	0	0	0	0	0	0	0	0	0	0	0	0	0	0	7.721870935542788e-39
ATTGTACTTCAACTGCCGCTATACCTG	2.0150568794118363e-41	3.900155210355214e-44	0.7413489708100788	2	1872.0	2.0014732532837183	1.1773504273504274	1.108974358974359	4.0301137588236726e-41	0	0	0	0	0	0	0	-1	-1	0	0	-1	0	0	-1	0	0	0	-1	-1	-1	-1	0	0	0	0	0	0	-1	0	1	0	1	0	1	0	0	0	0	0	0	0	1	1	0	0	0	0	0	1	-1	0	0	0	0	1	-1	0	0	1	0	1	0	0	0	0	0	0	0	0	0	0	0	0	0	0	1	-1	0	0	0	0	0	0	0	0	0	0	-1	0	0	0	0	0	0	0	0	0	0	1	0	0	7.880556647210023e-39
ATTAATATGTATGGTACATTATTTCCT	2.0633124996178348e-41	0.0020019478191267	0.840132990955082	2	769.0	2.1262809286405746	1.269180754226268	0.9843953185955788	4.12662499923567e-41	0	0	0	0	0	0	0	0	0	0	0	0	1	1	0	0	0	0	0	0	0	0	0	0	0	0	0	0	0	0	0	0	0	0	0	0	0	0	0	0	0	0	0	0	0	0	0	0	0	0	0	0	0	1	-1	0	0	0	0	0	0	0	1	1	0	0	0	0	0	0	0	0	0	0	0	0	0	0	0	0	0	0	0	0	-1	0	-1	0	0	0	0	0	0	0	0	0	-1	0	0	0	0	1	8.06764304035849e-39
ATTCTGAAGAAAGAGCTGTATCTCACT	2.1293037252189867e-41	2.0544457894746013e-18	0.963302752293578	4	219.0	1.925246835850955	1.885844748858448	1.7808219178082192	4.2586074504379734e-41	0	0	0	0	0	0	0	0	0	-1	0	0	0	0	0	0	0	0	0	0	0	0	0	0	0	0	0	0	0	0	0	0	0	0	0	0	0	0	0	0	0	0	0	0	0	1	0	0	0	0	0	0	0	0	0	0	0	0	0	0	0	0	0	0	0	0	0	0	0	0	0	0	0	0	0	0	0	0	0	0	0	0	0	0	0	0	0	0	0	0	0	0	0	0	0	0	0	0	0	0	0	0	8.323881385065687e-39
ATTATACAAGATAAATTCAGATTCAAA	2.1420604932671087e-41	0.0235722936068159	0.8951033404569642	2	1573.0	1.6858175853522457	0.6497139224411952	0.4755244755244755	4.284120986534218e-41	1	0	0	0	0	0	0	0	0	0	-1	0	0	0	0	0	0	0	0	0	0	0	0	0	0	0	0	0	0	0	0	0	0	0	0	0	1	0	0	0	0	0	0	0	0	0	0	1	0	0	0	0	0	0	0	0	0	0	0	0	0	0	0	0	0	0	0	0	0	1	0	0	0	0	0	0	0	0	0	0	0	0	0	0	0	0	0	0	0	0	0	1	0	0	0	0	0	0	0	0	0	0	8.373114728047592e-39
ATTCTATACTGTTGAAATACTGTACCT	2.393204542144261e-41	1.0	0.9357575757575756	6	390.0	1.407511358196198	0.5435897435897435	0.5025641025641026	4.786409084288523e-41	0	0	0	0	0	0	0	0	0	0	0	0	0	0	0	0	0	0	0	0	0	0	0	0	0	0	0	0	0	0	0	0	0	0	0	0	0	0	0	0	0	0	0	0	0	0	0	0	0	0	0	0	0	0	0	0	0	0	0	0	0	0	0	0	0	0	0	0	0	0	0	0	0	0	0	0	0	0	1	0	0	0	0	0	0	0	0	0	-1	0	0	0	0	1	0	0	0	0	0	0	0	0	9.346538462296501e-39
ATTCATTTTCTTTACATACATTTAAAA	2.5160230498849005e-41	1.0	0.7601204328218882	5	556.0	2.7720162773790222	1.3201438848920863	1.183453237410072	5.032046099769801e-41	0	0	0	-1	0	0	0	0	0	0	0	0	0	1	0	0	0	-1	0	0	0	0	0	0	0	0	0	-1	0	0	0	-1	0	0	0	-1	0	-1	-1	0	-1	1	0	0	0	0	0	0	0	0	0	0	0	1	0	0	0	0	0	0	1	0	1	0	0	0	0	0	0	0	0	0	0	0	0	0	0	0	0	0	0	0	0	0	1	0	1	0	0	0	0	0	0	0	0	0	1	1	-1	0	0	1	9.822848440695775e-39
ATTTCCCATAAATCAAAGAATAGTAGA	2.5915635917741053e-41	1.0	0.9488941337698428	8	459.0	1.529629289134395	0.6775599128540305	0.6274509803921569	5.183127183548211e-41	0	0	0	0	0	0	0	0	0	0	0	0	0	0	0	0	0	0	0	0	0	0	0	0	0	0	0	0	1	0	0	0	0	0	0	0	0	0	0	0	0	0	1	0	0	0	0	0	0	0	0	0	0	0	0	0	0	0	0	0	0	0	0	0	0	0	0	1	0	0	0	0	0	0	0	0	0	0	1	0	0	0	0	0	0	0	0	0	0	0	0	0	0	0	0	-1	0	0	0	0	0	0	1.0115467483400777e-38
ATTCCGTTGTAATAGTTGTCCGATTTG	2.67663821533607e-41	1.1528331849940875e-43	0.9508270676691728	1	289.0	1.595866571575983	5.141868512110727	2.7335640138408306	5.35327643067214e-41	0	0	0	0	0	0	0	0	0	0	0	0	0	0	0	0	0	0	0	0	0	0	0	0	0	0	0	0	0	0	0	0	0	0	0	0	0	0	0	0	0	0	0	0	0	-1	0	0	0	0	0	0	0	0	0	0	0	0	0	0	0	0	0	0	0	0	0	0	0	0	0	0	0	0	0	0	0	0	0	0	0	0	0	0	0	-1	0	0	0	0	0	0	0	0	0	0	0	1	1	0	0	0	1.0444499373521938e-38
ATTGATACATGATATCTTCCTCTTCTC	2.676957854545476e-41	1.128006798282592e-15	0.8275125602587311	9	444.0	2.698839940304169	2.355855855855856	2.123873873873874	5.353915709090952e-41	0	0	0	0	0	0	-1	0	0	0	0	0	0	0	0	0	0	0	0	0	0	0	0	0	0	0	0	0	0	0	0	0	0	0	0	0	0	0	0	0	0	0	0	0	0	1	0	0	0	0	0	0	0	0	-1	0	0	0	0	0	0	0	0	0	0	0	0	0	0	0	0	0	0	0	0	0	0	0	0	0	0	0	0	0	0	0	0	0	0	0	0	0	0	0	0	0	0	0	0	0	0	0	1.0445614752334802e-38
ATTGTTTTTTCGTTGACATAGCGTCCG	2.793963128893759e-41	2.0941251893388148e-05	0.9512256861177724	2	691.0	1.581307068410586	0.7120115774240231	0.6439942112879884	5.587926257787518e-41	0	0	0	0	0	0	1	0	0	0	0	0	0	0	0	0	0	0	0	0	0	0	0	0	0	0	0	0	0	0	0	0	0	0	0	0	0	0	0	0	0	0	0	0	0	0	0	0	0	0	0	0	0	0	0	0	0	0	0	0	0	0	0	0	0	0	0	0	0	0	0	0	0	0	0	0	0	0	-1	0	0	0	0	0	0	0	0	0	0	0	0	0	0	0	0	0	0	0	0	0	0	0	1.0899560143875977e-38
ATTGCCTAGAAAAGCCTTGAACACACA	3.034039111205569e-41	6.870958854450713e-57	0.8357207381597626	5	435.0	2.7928111592904505	10.928735632183908	7.611494252873563	6.068078222411139e-41	0	0	0	0	0	0	0	0	0	0	0	0	0	0	0	0	0	0	0	0	0	0	0	0	-1	0	0	0	0	0	0	0	0	0	0	0	0	0	0	0	0	0	0	0	0	0	0	0	0	0	0	0	0	0	0	0	0	0	0	0	0	0	0	0	0	0	0	0	0	0	0	0	0	0	0	0	0	0	0	0	0	0	0	0	0	0	0	0	1	1	0	0	0	1	0	0	0	0	0	0	0	0	1.1828508554950388e-38
ATTCCTCCTCTTTTTTTGATGTTTCTT	3.9252473332936376e-41	9.100282293964552e-13	0.8563022923610638	2	363.0	2.1773955174173576	1.834710743801653	1.5702479338842976	7.850494666587274e-41	0	0	0	0	0	0	0	0	0	0	0	0	0	0	0	-1	0	0	0	0	0	0	0	0	0	0	0	0	0	0	0	0	0	0	0	0	0	0	0	0	0	0	0	0	0	0	0	0	-1	0	0	0	0	0	0	0	0	0	0	0	0	0	0	0	0	0	0	0	0	0	0	0	0	0	0	0	0	0	0	0	0	1	0	0	0	0	0	0	0	0	0	0	0	0	0	0	0	0	0	0	0	0	1.5270804265026753e-38
ATTAGTCATTTCTGAAATCGATGTAGC	3.9542275139656587e-41	1.0	0.3585207893174255	6	1525.0	1.690771398013036	0.598688524590164	0.3344262295081967	7.908455027931317e-41	0	0	0	0	0	0	0	0	0	-1	0	0	0	0	0	1	0	-1	0	0	0	0	-1	0	0	0	0	1	0	0	0	0	0	0	0	1	0	1	0	0	1	0	0	0	0	-1	0	0	0	0	0	0	0	0	0	0	0	0	0	0	0	0	0	0	0	0	0	0	0	0	-1	0	0	0	0	0	0	0	0	0	0	-1	0	0	0	0	0	0	0	0	0	0	0	0	0	0	0	0	0	0	0	0	1.5382774371738908e-38
ATTCAGCGTTAATGCACTGCCGTTCAG	4.1720510476856405e-41	1.197725521516071e-34	0.8382708637104382	6	576.0	2.910955154440295	2.1875	2.055555555555556	8.344102095371281e-41	0	0	0	0	0	0	0	0	0	0	0	0	0	0	0	0	0	0	0	0	0	0	0	0	0	0	0	0	0	0	0	0	0	0	0	0	0	0	0	-1	0	-1	1	0	0	1	0	0	0	0	0	0	0	0	0	0	0	0	0	0	0	0	0	0	0	0	0	0	0	0	0	0	0	0	0	0	0	0	0	0	0	0	0	0	0	-1	0	0	0	0	-1	0	0	0	0	0	0	0	0	0	-1	0	1.6223006454598692e-38
ATTATAGCATTAAAACACTACAAATAT	4.320110235472646e-41	1.0	0.3171734307712384	2	1408.0	1.5851537123801618	0.421875	0.3458806818181818	8.640220470945292e-41	0	0	0	0	0	0	0	0	0	0	0	0	0	0	0	1	0	-1	0	0	0	0	0	0	0	0	0	1	0	0	0	0	0	0	0	1	0	1	-1	0	1	0	0	0	0	-1	0	0	0	0	0	0	0	0	0	0	0	0	0	0	0	0	0	0	0	0	0	0	0	0	-1	0	0	0	0	0	0	0	0	0	0	0	0	0	0	0	0	0	0	0	0	0	0	0	0	0	0	0	0	0	0	0	1.6793240596882956e-38
ATTCTAAATGAATGGTTATGTAACCCA	5.170856163581891e-41	1.0	0.94106071964018	8	1296.0	1.4729913062842876	0.445216049382716	0.3611111111111111	1.0341712327163782e-40	0	0	0	0	0	0	0	1	0	0	0	0	0	0	1	0	0	0	0	0	0	0	0	0	0	1	0	0	1	0	0	0	0	0	-1	0	0	0	0	0	0	0	0	0	1	0	0	0	0	0	0	1	0	0	0	0	0	0	0	0	0	0	0	0	0	0	0	0	0	0	0	0	0	0	0	0	0	0	1	0	0	0	0	0	0	0	0	0	1	0	0	0	0	0	0	1	0	0	0	0	0	0	2.007377092752459e-38
ATTGATATATTATTTAAATCCGCAGTA	5.549647058864364e-41	1.0	0.7629577956051622	2	479.0	1.784883313006408	0.605427974947808	0.5511482254697286	1.1099294117728728e-40	1	0	0	0	0	0	0	0	0	-1	0	0	1	1	0	0	0	-1	0	0	0	0	0	0	0	0	0	-1	0	0	0	0	0	-1	0	0	0	-1	-1	0	-1	0	0	0	0	0	0	0	0	0	0	0	0	1	0	0	0	0	0	0	0	0	0	0	0	0	0	0	0	-1	0	0	0	0	0	0	0	0	0	0	0	0	0	0	1	0	1	0	0	0	0	1	0	0	0	0	1	0	0	0	0	0	2.153345500876403e-38
ATTTCTAATCACTTGTAATGTAAAATT	6.428998164985151e-41	1.0	0.4312740666331826	6	1697.0	2.252787177769371	0.90571596935769	0.7619328226281673	1.2857996329970303e-40	-1	0	0	-1	0	0	0	0	0	1	1	0	-1	-1	0	0	0	1	0	0	0	0	0	0	0	0	0	1	0	0	0	-1	0	0	0	1	-1	-1	-1	0	1	-1	0	0	0	0	0	1	0	0	0	0	0	0	0	0	0	0	0	0	-1	0	-1	0	1	0	0	0	0	1	-1	0	0	0	0	0	0	0	0	0	0	0	0	0	1	0	-1	0	0	0	0	-1	0	0	1	0	1	1	1	0	0	1	2.49210634298542e-38
ATTAACGTCCGGTGCTGACCGGATTGG	6.536587497702248e-41	1.0	0.911909111669331	4	383.0	1.7970238237441345	0.5926892950391645	0.5300261096605744	1.3073174995404499e-40	0	0	0	0	0	0	0	0	0	0	0	0	0	1	0	0	0	0	0	0	0	0	0	0	0	0	-1	-1	0	0	0	-1	0	0	0	-1	0	0	-1	0	-1	0	0	0	0	0	0	0	0	0	0	0	0	0	-1	0	0	0	0	0	0	0	0	0	0	0	0	0	0	0	0	0	0	0	0	0	0	0	0	0	0	0	0	0	1	0	1	0	0	0	0	0	0	0	-1	0	0	0	0	0	0	0	2.5334939982344075e-38
ATTTGCTAAACCTCGACTTATTTTTTG	7.0050743561932e-41	1.0	0.9380116959064329	7	249.0	1.8363705969565671	1.4056224899598393	1.1606425702811245	1.40101487123864e-40	0	0	0	0	0	0	0	0	0	0	0	0	0	0	0	0	0	0	0	0	0	0	0	0	0	0	0	0	0	0	0	0	0	0	0	-1	0	0	0	0	0	0	0	0	0	0	0	0	0	0	0	1	0	0	0	0	0	0	0	0	0	0	0	0	0	0	0	0	0	0	0	0	0	0	0	0	0	0	0	0	0	0	0	0	0	0	0	0	0	0	0	0	0	0	0	0	0	0	0	0	0	0	2.713711949321271e-38
ATTGGGGCTACCCCCAACTGGGAAACT	7.763136987404164e-41	0.1114445615370671	0.9413669560424418	8	359.0	1.624641781557374	0.7604456824512534	0.713091922005571	1.552627397480833e-40	0	0	0	0	0	0	0	0	0	0	0	0	0	0	0	0	0	0	0	0	0	0	0	0	0	0	0	0	0	0	0	0	0	0	0	0	0	0	0	0	0	0	0	0	0	-1	0	0	0	0	0	0	0	0	0	0	0	0	0	0	0	0	0	0	0	0	0	0	0	0	0	0	0	0	0	0	0	0	0	0	0	0	0	0	0	-1	0	0	0	0	0	0	0	0	0	0	0	1	1	0	0	0	3.0052700679438024e-38
ATTTGCTCGAACATGCTTCGACGGTTA	8.050536979874515e-41	8.466503902227724e-32	0.907611000554595	2	354.0	2.309464305117508	2.8192090395480225	2.7344632768361583	1.610107395974903e-40	0	0	0	0	0	0	0	0	0	0	0	1	0	0	0	0	0	0	0	0	0	0	0	0	0	0	0	0	0	0	0	0	0	0	0	0	0	1	0	0	0	0	0	0	0	0	0	0	0	0	-1	0	0	0	0	0	0	0	0	0	0	0	0	0	0	0	0	0	0	0	0	0	0	0	0	0	0	0	0	0	0	0	0	0	0	0	0	0	1	0	0	0	0	0	0	0	0	0	0	0	-1	0	3.115591909456944e-38
ATTAATAATTGTGACTATACAATACTT	8.075781685935766e-41	0.9198161430439074	0.9226615751005997	1	667.0	1.4843081548916943	0.5877061469265368	0.4227886056971514	1.6151563371871535e-40	0	0	0	0	0	0	0	0	0	0	0	0	0	0	0	0	0	0	0	0	0	0	0	0	0	0	0	0	0	0	0	0	0	0	1	0	0	0	0	0	0	0	1	0	0	0	0	0	0	0	0	0	0	0	0	-1	-1	0	0	-1	0	0	0	0	0	0	0	0	0	0	0	0	0	0	0	0	-1	0	0	0	0	0	0	0	0	0	0	0	0	0	0	0	0	0	0	0	0	0	0	0	0	0	3.1252834475900864e-38
ATTTCATGGTGAAACACCAAGAGCTAC	8.113171741860378e-41	6.946785080749849e-06	0.8340017825311943	1	434.0	2.52618171202071	1.4953917050691243	1.3202764976958523	1.6226343483720756e-40	0	0	0	0	0	0	0	0	0	-1	0	0	0	0	0	0	0	-1	0	0	0	0	1	0	0	0	0	1	0	0	0	0	0	0	0	1	0	1	0	0	-1	0	0	0	0	0	0	0	0	0	0	0	0	0	0	0	0	0	0	0	0	0	0	0	0	0	0	0	0	0	-1	0	0	0	0	0	0	0	0	0	0	1	0	0	0	0	0	0	0	0	0	0	0	0	0	0	0	0	0	0	0	0	3.1395173215874634e-38
ATTAAAAAATGATTATACCATTGTATC	8.748694114983696e-41	1.0	0.6905924264414831	9	869.0	2.542518452875924	0.8181818181818182	0.7583429228998849	1.7497388229967392e-40	-1	0	0	0	0	0	0	0	0	-1	-1	0	-1	-1	0	0	0	-1	0	0	0	0	0	0	0	0	0	-1	0	0	0	1	0	-1	0	0	-1	-1	-1	0	1	1	0	0	0	0	0	1	0	0	0	0	0	-1	0	0	0	0	0	0	1	0	0	0	-1	0	0	0	0	1	1	0	0	0	0	0	0	0	0	0	0	0	0	0	1	0	1	0	0	0	0	1	0	0	0	0	1	0	0	0	0	-1	3.383409109777758e-38
ATTAGAAGCCAAATCATAGTAAACTTT	8.912663667239045e-41	0.0295287098576898	0.8269230769230769	6	390.0	2.59371597442962	1.6794871794871795	1.4102564102564104	1.782532733447809e-40	0	0	0	0	0	0	0	0	0	0	0	0	0	0	0	0	0	0	0	0	0	0	0	0	0	0	0	0	0	0	0	0	0	0	0	0	-1	0	0	0	0	0	0	0	0	0	0	0	0	0	0	0	0	0	0	0	0	0	0	0	0	0	1	0	0	0	0	0	0	0	0	0	0	0	0	0	0	0	0	0	0	0	1	0	0	0	0	0	0	0	0	0	0	0	0	0	0	0	0	0	0	0	3.446304058465797e-38
ATTTATTTACATTCGATTGGGAAAGTC	8.939034488423875e-41	1.0	0.9231785163988554	5	272.0	1.60505968148057	0.6875	0.6102941176470589	1.787806897684775e-40	0	-1	0	0	0	0	0	0	0	0	0	0	0	0	0	0	0	0	0	0	0	0	0	0	0	0	0	0	0	0	0	0	0	0	0	0	0	0	0	0	0	0	0	0	0	0	1	0	0	0	0	0	0	0	0	0	0	0	0	0	0	0	0	0	0	0	0	0	0	0	0	0	0	0	0	0	0	0	0	0	0	0	0	0	0	0	0	0	0	0	0	0	0	0	0	0	0	0	0	0	0	0	3.4563712629559623e-38
ATTCTTAATAGCATGGTTTATAACTTC	9.460614708874648e-41	1.0	0.8058670851044393	2	870.0	1.5711209674317976	0.7022988505747126	0.5816091954022988	1.8921229417749296e-40	0	0	-1	0	0	0	0	0	0	0	0	0	0	1	0	0	0	0	0	0	0	0	0	0	1	0	0	0	0	0	0	-1	0	0	0	0	-1	0	0	0	0	0	0	0	0	0	0	1	0	0	0	0	0	1	1	0	0	0	0	0	-1	0	0	0	0	0	0	0	0	-1	0	0	0	0	0	0	0	0	0	0	0	0	0	0	-1	0	-1	0	0	0	0	1	0	0	0	0	0	0	0	0	0	0	3.656170287067847e-38
ATTAATGGTATTGCTGGAAAACTTGGC	1.1116393505679267e-40	7.183085479567252e-37	0.7912996509888649	5	723.0	2.4274047878645346	2.04149377593361	1.8326417704011064	2.223278701135853e-40	0	0	0	0	0	0	0	0	0	0	0	0	0	0	0	0	0	0	0	0	0	0	0	0	0	0	0	0	0	0	0	0	0	0	0	0	-1	0	0	0	0	0	0	0	0	0	0	0	0	0	0	0	0	0	0	0	0	0	0	0	0	0	1	0	0	0	0	0	0	0	0	0	0	0	0	0	0	0	0	0	0	0	1	0	0	0	0	0	0	0	0	0	0	0	0	0	0	0	0	0	0	0	4.2908617019662934e-38
ATTTCAGTAAGCACTTGATCATATAAA	1.1623863293041291e-40	1.0	0.8453089445125154	1	626.0	1.4040879845852516	0.4696485623003195	0.4217252396166134	2.3247726586082583e-40	1	0	0	0	0	0	0	0	0	0	0	0	-1	0	0	0	0	0	0	0	0	0	0	0	0	0	0	0	0	0	0	0	0	0	0	0	-1	0	0	0	0	0	0	0	0	0	0	1	0	0	0	0	0	0	0	0	0	0	0	0	-1	0	0	0	0	0	0	0	0	1	0	0	0	0	0	0	0	0	0	0	-1	0	0	0	0	0	0	0	0	0	0	1	0	0	0	0	0	0	0	0	0	0	4.4847256056484667e-38
ATTAAATAATGAGAAACGTGGGCAAAG	1.168851629610277e-40	0.1054819221637384	0.5359631557869443	2	1568.0	1.4599876312884044	0.4821428571428571	0.4190051020408163	2.337703259220554e-40	0	0	0	0	0	0	0	1	0	0	0	1	0	0	0	0	0	0	-1	1	1	1	0	1	0	0	0	0	-1	0	1	0	-1	0	-1	0	0	0	0	0	0	0	0	0	0	0	0	0	0	-1	0	1	0	0	0	0	0	0	0	0	0	1	0	0	0	0	0	0	0	0	0	0	0	0	-1	0	0	0	0	0	0	0	0	0	0	0	0	0	0	0	0	0	-1	0	0	0	0	0	0	0	0	0	4.5093885935134424e-38
ATTGAAATAGCAAAAAGATATATAGCT	1.241210739759844e-40	0.0250163722665832	0.9079797835207064	7	658.0	2.1489369503101883	1.1854103343465046	0.9118541033434652	2.482421479519688e-40	0	-1	0	0	0	0	0	0	-1	0	0	0	0	0	-1	0	0	0	0	0	0	0	0	0	0	-1	0	0	0	0	0	0	0	0	0	0	0	0	0	-1	0	0	0	-1	0	0	0	0	0	0	-1	0	0	0	0	1	1	0	0	1	0	0	0	0	0	0	0	0	0	0	0	0	0	0	1	0	1	-1	0	0	0	0	0	0	0	0	0	0	0	0	0	0	0	0	0	0	0	0	0	1	0	0	4.786396554935717e-38
ATTGGGACGATTCAAAAGCATTTCGAA	1.265984699521772e-40	2.385714304530575e-17	0.4692606244330382	5	1871.0	1.646517713539922	1.234099412079102	1.0951362907536075	2.531969399043544e-40	0	-1	0	-1	-1	0	0	0	1	0	0	0	0	0	1	0	0	0	0	0	0	0	0	0	0	1	0	0	0	0	0	0	0	0	-1	0	0	0	0	0	0	0	0	-1	0	0	0	0	0	0	0	0	0	0	0	1	0	0	0	1	0	0	0	0	1	0	0	0	0	0	0	0	0	0	-1	0	1	0	0	0	0	0	0	0	0	0	0	0	0	0	0	0	0	0	1	0	0	-1	1	0	0	-1	4.881017156033039e-38
ATTAGTAACACAAGACAACATAAATGT	1.2985254951745439e-40	1.0	0.9696989966555184	2	705.0	1.191105107147385	0.2581560283687943	0.2581560283687943	2.5970509903490877e-40	0	0	0	0	0	0	0	-1	0	0	0	0	0	0	0	0	0	0	0	0	0	0	0	0	0	0	0	0	0	0	1	0	0	0	0	0	0	0	0	0	0	0	0	0	0	0	0	0	0	0	0	0	0	0	0	0	0	0	0	0	0	0	0	0	0	0	0	0	0	0	0	0	0	0	0	0	0	0	0	0	0	0	0	0	0	0	0	0	0	0	0	0	0	0	0	0	0	0	0	0	0	0	5.005354574737115e-38
ATTATACATTTGATCTTAAAAGATGGA	1.3818383352071862e-40	1.0	0.6255113979686484	1	2119.0	1.4115200586458692	0.3742331288343558	0.313827277017461	2.763676670414373e-40	0	0	0	0	0	0	0	-1	0	0	0	-1	0	0	0	0	0	0	-1	-1	-1	-1	0	0	0	0	0	0	1	0	1	0	-1	0	0	0	0	0	0	0	0	0	0	0	0	0	0	0	0	0	0	0	0	0	0	0	0	0	0	0	0	-1	0	0	0	0	0	-1	0	0	0	0	0	0	0	0	0	0	0	0	0	0	0	0	0	0	0	0	1	0	0	0	0	0	0	1	0	0	0	0	0	0	5.323906339694293e-38
ATTACTAGATAATATATGCTACATGCG	1.3839597235721598e-40	1.2777522861247212e-24	0.9094618488461712	3	298.0	2.4575340119034434	5.184563758389261	4.506711409395973	2.7679194471443197e-40	0	0	0	0	0	0	0	0	0	0	0	0	0	0	0	0	0	0	0	0	0	0	0	0	0	0	0	0	0	0	0	0	0	0	0	0	0	0	-1	1	0	0	0	0	0	0	0	0	-1	0	0	0	0	0	0	0	0	0	0	0	0	0	0	1	0	0	0	0	0	0	0	0	0	0	0	0	0	0	0	0	0	0	0	0	0	0	0	0	0	0	0	0	0	0	0	0	0	0	0	0	0	0	5.332013092903691e-38
ATTAACAGCCTGACGGAAGCCAGCAAG	1.4658016703452863e-40	1.0	0.9681528662420382	3	264.0	1.6550535850531782	1.1742424242424243	0.9431818181818182	2.9316033406905726e-40	0	0	0	0	0	0	0	0	0	0	0	0	0	0	0	0	0	0	0	0	0	0	1	0	0	0	0	0	0	0	0	0	0	0	0	0	0	0	0	0	0	0	0	0	0	0	0	0	0	0	0	0	0	0	0	0	0	0	-1	0	0	0	0	0	0	0	0	0	0	-1	0	0	0	0	0	0	0	0	0	0	0	0	0	0	0	0	0	0	0	0	0	0	0	0	0	0	0	0	0	0	0	0	5.644020571089425e-38
ATTGTTTCTCTGCTATTTTTCCAGCAT	1.5665793764138892e-40	2.786030572654244e-52	0.8734234234234234	6	502.0	1.6762048179835305	1.9402390438247008	1.898406374501992	3.1331587528277784e-40	0	0	0	0	0	0	0	0	0	0	0	0	0	0	0	0	0	0	0	0	0	0	0	0	0	0	0	0	0	0	0	0	0	0	0	0	0	0	0	0	0	0	0	0	0	1	0	-1	0	0	0	0	0	0	0	0	0	0	0	0	0	0	0	0	0	0	0	0	0	0	0	0	0	0	0	0	0	0	0	0	0	0	0	0	0	-1	0	0	0	0	0	0	0	0	0	0	0	1	1	0	0	0	6.029282439313486e-38
ATTAATTGAACACCATTTGCAATTGTG	1.6329823609492383e-40	1.0	0.8050235478806907	2	698.0	1.644785835047456	0.7521489971346705	0.6532951289398281	3.2659647218984766e-40	-1	0	0	0	0	0	0	0	0	-1	-1	0	-1	-1	0	0	0	0	0	0	0	0	0	0	0	0	0	0	0	0	0	0	0	0	0	0	-1	0	0	0	0	0	0	0	0	0	0	1	0	0	0	0	0	-1	0	0	0	0	0	0	1	0	1	0	0	0	0	0	0	1	1	0	0	0	0	0	0	0	0	0	0	0	0	0	0	0	0	0	0	0	0	1	0	0	0	0	0	0	0	0	0	-1	6.283125752476553e-38
ATTACGGCTGCTAATAGACTAAACTTA	1.643706782344842e-40	1.824299336680758e-05	0.9029493906567366	6	435.0	3.167858012674292	2.4022988505747125	1.8942528735632185	3.287413564689684e-40	0	-1	0	0	0	0	0	0	1	0	0	0	0	0	1	0	0	0	0	0	0	0	0	0	0	1	0	0	0	0	0	0	0	0	0	0	0	0	0	0	0	0	0	0	0	0	0	0	0	0	0	0	0	0	0	1	0	0	0	1	0	0	0	0	0	0	0	0	0	0	0	0	0	0	-1	0	1	0	0	0	0	0	0	0	0	0	0	0	0	0	0	0	0	0	0	0	0	0	0	0	0	0	6.324231980750616e-38
ATTTCTGTCAGCCTGAACTTGTTGTCT	1.649291478493695e-40	0.1390302355706024	0.7898507462686567	2	485.0	3.292917304848466	2.6824742268041235	2.3237113402061857	3.29858295698739e-40	0	-1	0	0	0	0	0	0	1	0	0	0	0	0	-1	0	0	0	0	0	0	0	0	0	0	0	0	0	0	0	0	0	0	0	0	0	0	0	0	0	0	0	0	0	0	0	0	0	0	0	1	0	0	0	0	-1	0	0	0	-1	0	0	0	0	0	0	0	0	0	0	0	0	0	0	1	0	-1	0	0	0	0	0	0	0	0	0	0	0	0	0	0	0	0	0	0	0	0	0	0	0	0	0	6.345561342274827e-38
ATTGTTTTTTCTTTATTCCATCTGTGT	1.764290585301737e-40	7.362879366378904e-41	0.9396325459317584	1	508.0	1.6937785304378397	2.4901574803149606	2.236220472440945	3.528581170603474e-40	0	0	0	0	0	0	0	0	0	0	0	0	0	0	0	0	0	0	0	0	0	0	0	0	0	0	0	0	0	0	0	0	0	0	0	0	0	0	0	0	0	0	0	0	0	0	0	0	0	0	0	0	0	0	0	1	0	0	0	0	0	0	0	0	0	0	0	0	0	0	0	0	0	0	0	0	0	0	-1	0	0	0	0	0	0	0	0	0	0	0	0	0	0	0	0	0	0	0	0	0	0	0	6.785226818803151e-38
ATTCTACAAAAAACAATACCGACTTTT	1.9397352862369614e-40	2.6468259753576263e-18	0.4800417800087166	9	1032.0	3.799954830333535	3.0271317829457365	2.811046511627907	3.8794705724739236e-40	0	-1	0	0	0	0	0	0	0	0	0	0	0	0	-1	0	0	0	0	0	0	0	0	-1	0	0	0	0	0	0	1	0	0	0	0	0	0	0	0	-1	0	0	0	0	-1	0	1	0	0	0	1	-1	0	0	0	0	0	0	0	1	0	1	0	0	0	0	0	0	0	0	0	0	0	-1	0	-1	1	0	0	0	0	0	0	0	0	0	0	0	0	0	0	0	0	0	0	-1	0	0	0	1	0	0	7.454490802261861e-38
ATTGTCCAATTTGTTGCTGCCATAATT	2.253373621349006e-40	5.6045908991123e-34	0.9439920659776596	5	289.0	2.206358144751801	7.536332179930795	5.197231833910035	4.506747242698013e-40	0	0	0	0	0	0	1	0	0	0	0	0	0	0	0	0	0	0	0	0	0	0	0	0	0	0	0	0	0	-1	0	0	0	0	0	0	0	0	0	0	0	0	0	0	0	-1	0	0	0	0	0	0	0	0	0	0	0	0	0	0	0	0	0	0	0	0	0	0	0	0	0	0	0	0	0	0	0	0	0	0	1	0	0	0	0	0	0	0	0	1	0	0	0	0	0	0	0	0	0	0	0	0	8.649921709849942e-38
ATTAAATCTTGATATCCAATTCCATCA	2.3383908366693507e-40	1.0	0.9631870722115804	9	2185.0	0.8873559594784178	0.1794050343249427	0.1647597254004576	4.676781673338701e-40	0	0	0	0	0	0	0	0	0	0	0	0	0	0	0	0	0	0	0	0	0	0	0	0	0	0	0	0	0	0	0	0	0	0	0	0	0	0	0	0	0	0	0	0	0	0	0	0	0	0	0	0	0	0	1	0	0	0	0	0	0	0	0	0	0	0	0	0	0	0	0	0	0	0	0	0	0	0	0	0	0	-1	0	0	0	0	0	0	0	0	0	0	0	0	0	0	0	0	0	0	0	0	8.973264167533645e-38
ATTTTCTTCCATAGTTTAATCATCTCA	2.460982100269983e-40	1.0	0.8249240121580547	2	445.0	2.1751590230994804	1.2584269662921348	1.0449438202247192	4.921964200539966e-40	0	-1	0	0	0	0	0	0	1	0	0	0	0	0	-1	0	0	0	0	0	0	0	0	0	0	1	0	0	0	0	0	0	0	0	0	0	0	0	0	0	0	0	1	-1	-1	0	-1	0	0	0	1	0	0	0	0	0	1	0	0	1	0	0	0	0	0	0	0	0	0	0	0	0	0	0	0	0	0	0	0	0	0	0	0	0	0	0	0	0	0	0	0	0	0	0	0	-1	0	0	0	0	0	0	9.44064417902861e-38
ATTTCAAGTGAATCCCCCCTATATAAA	2.4694143398195398e-40	7.498795201125207e-22	0.9357938187242012	8	354.0	2.501032770507719	6.011299435028248	3.1073446327683616	4.9388286796390796e-40	0	0	0	0	0	0	0	0	0	0	0	0	0	0	0	0	0	0	0	0	0	0	0	0	1	0	0	0	0	0	0	0	0	0	0	0	0	0	0	0	0	0	0	0	0	0	0	0	0	0	0	0	0	0	0	0	0	0	0	0	0	0	0	0	0	0	0	0	0	0	0	0	0	0	0	0	0	0	-1	0	0	0	0	0	0	0	0	0	0	1	0	0	0	-1	0	0	0	0	0	0	0	0	9.47275617746018e-38
ATTCCATATACGCAACCCAAATAGTTC	2.5536874982101366e-40	0.1658808856948788	0.918753608930901	5	651.0	1.8676146552113595	0.956989247311828	0.82642089093702	5.107374996420273e-40	0	0	0	0	0	0	0	0	0	0	0	0	0	0	0	0	0	0	0	0	0	0	0	0	0	0	0	0	0	0	0	0	0	0	0	0	0	0	0	0	0	0	0	0	0	-1	0	0	0	0	0	0	0	0	0	0	0	0	0	0	0	0	0	0	0	0	0	0	0	0	0	0	0	0	0	0	0	0	0	0	0	0	0	0	0	1	0	0	0	0	0	0	0	0	0	0	0	1	1	0	0	0	9.792992064998384e-38
ATTTCCATTTCAAATAACTCATTTTTA	2.556148124593838e-40	1.0	0.952694165737644	8	349.0	1.3629679687289205	0.4183381088825215	0.4183381088825215	5.112296249187677e-40	0	0	0	0	0	0	0	0	0	0	0	0	0	0	0	0	0	0	0	0	0	0	0	0	0	0	0	0	0	0	0	0	0	0	0	0	0	0	0	0	0	0	0	0	0	0	0	0	0	0	0	0	0	0	0	0	0	0	0	0	0	0	0	0	0	0	0	0	0	0	0	0	0	0	0	0	0	0	0	0	0	0	0	0	0	0	0	0	0	0	0	0	0	0	-1	0	0	0	0	0	0	1	9.802306553468471e-38
ATTGCAGAAATGAGACAGCGTGTACAA	2.805366636654021e-40	1.0	0.9708703749253312	2	340.0	1.2736699360629855	0.4735294117647058	0.4735294117647058	5.610733273308042e-40	0	0	0	0	0	0	0	0	0	0	0	0	0	0	0	0	0	0	0	0	0	0	0	0	0	0	0	0	0	0	0	0	0	0	0	0	0	0	0	0	0	0	0	0	0	0	0	0	0	0	0	0	0	0	0	0	0	0	0	0	0	0	0	0	1	0	0	0	0	0	0	0	0	0	0	0	0	0	0	0	0	0	0	0	0	0	0	0	0	0	0	0	0	0	-1	0	0	0	0	0	0	-1	1.0750138809955726e-37
ATTCTGTCTTCAATTGGTCTAATGCTG	2.8315503687410406e-40	2.064094762916442e-05	0.9414693122821992	8	565.0	1.5272940530850074	0.7592920353982301	0.6672566371681415	5.663100737482081e-40	0	0	0	0	0	0	0	0	0	0	0	0	0	0	0	0	0	0	0	0	0	0	0	-1	0	0	0	0	0	0	0	0	0	0	0	0	0	0	0	0	0	0	0	0	0	0	0	0	0	0	0	0	0	0	0	0	0	0	0	0	0	0	0	0	0	0	0	0	0	0	0	0	0	0	0	0	0	0	0	0	0	0	0	0	0	0	0	0	0	0	0	0	0	0	0	1	0	0	0	0	0	0	1.0849398458253152e-37
ATTTCAAGCGGTTTATGGGCGAAAACG	2.8757767598225927e-40	6.41948700938018e-12	0.9527266028002948	2	351.0	1.5595835550893742	1.6381766381766385	1.4871794871794872	5.751553519645185e-40	0	0	0	0	0	0	0	0	0	0	0	0	0	0	0	0	0	0	0	0	0	0	0	0	0	0	0	0	0	0	0	0	0	0	0	-1	0	0	0	0	0	1	0	0	0	0	0	0	0	0	0	0	0	0	0	0	0	0	0	0	0	0	0	0	0	0	0	0	0	0	0	0	0	0	0	0	0	0	0	0	0	0	0	0	0	0	0	0	0	0	0	0	0	0	0	0	0	0	0	0	0	0	1.1017354277251648e-37
ATTCTTGGTATGTCTACTAAACCAGCT	2.993538337892216e-40	1.0	0.9385964912280702	4	285.0	1.6716476822873214	0.8842105263157894	0.7263157894736842	5.987076675784433e-40	0	0	0	0	0	0	0	0	0	0	0	0	0	0	0	0	0	0	0	0	0	0	0	0	0	0	0	0	0	0	0	0	0	0	0	0	0	0	0	0	0	0	0	0	-1	0	1	0	0	0	0	0	0	0	0	0	0	0	0	0	0	0	0	0	0	0	0	0	0	0	0	0	0	0	0	0	0	0	0	0	0	0	0	0	0	0	0	0	0	0	0	0	0	0	0	0	0	0	0	0	0	0	1.1464245930441526e-37
ATTCTGCAGTTCTATCCTTTTCATATA	3.26310662306265e-40	0.4034827772244569	0.6796132596685083	2	1948.0	1.5746906196919304	0.4137577002053388	0.3280287474332649	6.526213246125301e-40	1	0	0	0	0	0	0	0	0	1	0	0	-1	0	0	0	0	0	0	0	0	0	-1	0	0	0	0	0	0	0	0	0	0	-1	0	0	1	0	1	0	0	1	0	0	0	0	0	1	0	0	0	0	0	0	0	0	0	0	0	0	-1	0	0	0	0	0	0	0	0	1	0	0	0	0	0	0	0	0	0	0	-1	1	0	0	0	0	0	0	0	0	0	1	0	0	-1	0	0	0	0	0	0	0	1.2487317744897961e-37
ATTATGAGAATAACATAATTTATTTAC	3.3063774958980555e-40	0.0373209694725937	0.8192681797128301	1	509.0	2.504625526522832	1.5108055009823185	1.2593320235756384	6.612754991796111e-40	0	0	0	0	0	0	0	0	-1	0	0	0	0	0	1	0	0	0	0	0	0	0	0	-1	0	-1	0	0	0	0	0	0	0	0	-1	0	0	0	0	1	0	0	0	0	0	0	0	0	0	0	1	-1	0	0	0	0	0	0	0	0	0	0	0	0	0	0	0	0	0	0	0	0	0	0	1	0	0	-1	0	0	0	0	0	0	0	0	0	0	0	0	0	0	1	0	0	0	0	0	0	-1	0	0	1.2651497652220095e-37
ATTATAATCACAATACAGTTGTGGATT	3.3874241337878993e-40	0.0064570047641901	0.6804617643133591	7	549.0	2.717321402207927	1.2823315118397085	1.198542805100182	6.774848267575799e-40	1	0	0	0	0	0	0	0	0	1	0	0	-1	0	0	0	0	-1	0	0	0	0	0	0	0	0	0	0	0	0	0	-1	0	-1	0	-1	1	0	0	0	1	0	0	0	0	0	0	1	0	0	0	0	0	0	0	0	0	0	0	0	-1	0	0	0	0	0	0	0	0	1	0	0	0	0	0	0	0	0	0	0	0	0	0	0	0	0	0	0	0	0	0	1	0	0	0	0	0	0	0	0	0	0	1.295888637871941e-37
ATTTGTCGGAGTTCAAGGGCAAATTGC	3.7603035221912555e-40	1.0	0.9168839634941328	8	274.0	1.847885197893986	0.937956204379562	0.8211678832116789	7.520607044382511e-40	0	0	0	0	0	0	0	0	0	0	0	0	0	0	0	0	0	0	0	0	0	0	0	0	0	0	0	0	0	0	0	0	0	0	0	0	0	0	0	0	0	0	0	0	0	1	0	0	0	0	0	0	0	0	0	0	0	0	0	0	0	0	0	0	0	0	0	0	0	0	0	0	0	0	0	0	0	0	0	0	0	0	0	0	0	-1	0	0	0	0	0	0	0	0	0	0	0	0	0	0	0	0	1.437255969868947e-37
ATTTTCCAACCATTAAGCAATTTTCAA	3.9140109494760416e-40	2.9724470668785915e-14	0.7997108097327483	1	586.0	1.3552351718560214	1.1774744027303754	1.1348122866894197	7.828021898952085e-40	0	0	0	0	0	0	0	0	1	0	0	0	0	0	-1	0	0	0	0	0	0	0	0	1	0	0	0	0	0	0	0	0	0	0	1	0	0	0	0	0	0	0	-1	1	0	0	0	0	0	0	0	-1	0	0	0	-1	0	0	0	-1	0	0	0	0	0	0	0	0	0	0	0	0	0	0	0	0	-1	0	-1	0	0	0	0	0	0	0	0	0	0	0	0	0	1	0	0	0	0	0	0	0	0	0	1.4954878664546134e-37
ATTATAGTGACCACGTGTATTTTTTCC	4.197313147845131e-40	0.2947933498835891	0.8805130631341008	3	577.0	2.303011229966168	1.0346620450606585	0.9896013864818024	8.394626295690261e-40	0	0	0	0	0	0	0	0	-1	0	0	0	0	0	1	0	0	0	0	0	0	0	0	-1	0	0	0	0	0	0	0	0	0	0	1	0	0	0	0	-1	0	0	-1	0	0	0	0	0	0	0	1	-1	0	0	0	0	0	0	0	1	0	0	0	0	0	0	0	0	0	0	0	0	0	0	1	0	1	-1	1	0	0	0	0	0	0	0	0	0	0	0	0	0	0	0	0	0	0	0	0	-1	0	0	1.6028022832164645e-37
ATTGTTTCGAAGCCATCTACGATTCTG	4.248403726769569e-40	1.2382704889637918e-12	0.8723006046645552	3	440.0	2.1810177590240416	2.1704545454545454	1.943181818181818	8.496807453539138e-40	0	0	0	0	0	0	0	0	1	0	0	0	0	0	0	0	0	0	0	0	0	0	0	0	0	0	0	0	0	0	0	0	0	0	0	0	0	0	0	0	0	0	0	0	0	0	0	0	0	0	0	0	0	0	0	0	0	0	-1	0	0	0	0	0	0	0	0	0	0	0	0	0	0	0	0	0	0	0	0	0	0	0	0	0	0	0	0	0	0	0	0	0	0	0	0	0	0	0	0	0	0	0	1.6220714270605266e-37
ATTTCATCCATACATACATTATCAATA	4.408489756136212e-40	1.0	0.8444534086325131	2	483.0	2.3652859808550253	1.9834368530020705	1.5838509316770186	8.816979512272424e-40	0	0	0	0	0	0	0	0	0	0	0	0	0	0	0	0	0	0	0	0	0	0	0	0	0	0	0	0	0	0	-1	0	0	0	0	0	0	0	0	0	0	0	0	0	0	0	0	0	0	0	0	0	0	0	0	0	0	0	0	0	0	0	0	0	0	0	0	0	0	0	0	0	0	0	1	0	0	0	0	0	0	0	0	0	0	0	0	0	0	0	0	0	0	0	0	0	0	0	0	0	0	0	1.6826737466244158e-37
ATTGGTTTTAAAGTGTCCACTTTTCTA	4.426226895521163e-40	1.0	0.7741532976827095	3	475.0	1.7634118301556034	0.6421052631578947	0.56	8.852453791042326e-40	0	0	0	0	0	0	0	0	0	0	0	0	0	0	0	0	0	0	0	0	0	0	0	0	0	0	0	0	0	0	1	0	0	0	0	0	0	0	0	-1	0	0	1	0	0	0	0	0	0	1	0	0	0	0	0	0	0	0	0	0	0	0	0	0	0	0	0	0	0	0	0	0	0	-1	0	-1	0	0	0	0	0	0	0	0	0	0	0	0	0	0	0	0	0	0	0	-1	0	0	0	1	0	0	1.689360369376881e-37
ATTTGAGTGTCGTTCTAACCAAAACAT	4.521797838990188e-40	0.0051475203559622	0.6274942564340845	7	793.0	1.687158840580255	0.699873896595208	0.6216897856242118	9.043595677980375e-40	0	1	0	0	0	0	0	0	-1	0	0	0	0	0	1	0	0	0	0	0	0	0	0	0	0	0	0	0	0	0	0	0	0	0	0	0	0	0	0	1	0	0	0	1	1	0	1	0	0	0	-1	0	0	0	0	1	0	0	0	-1	0	0	0	0	0	0	0	0	0	0	0	0	0	0	0	0	-1	1	0	0	0	0	0	0	0	0	0	0	-1	0	0	0	0	0	0	-1	0	0	0	0	0	0	1.7256664932984775e-37
ATTAAAATTTACATTATCAAGTAGCAA	4.821549200924666e-40	1.0	0.2205375347544022	9	1779.0	1.083057476784393	0.1911186059584036	0.1658234963462619	9.643098401849332e-40	0	-1	0	0	0	0	0	-1	0	0	0	1	0	0	0	0	0	0	0	1	0	1	0	-1	0	0	0	0	0	0	0	0	-1	0	0	0	0	0	0	-1	0	0	1	0	1	0	-1	0	0	0	0	-1	0	0	0	0	0	0	0	0	0	-1	0	0	0	0	0	0	0	0	0	0	0	-1	0	-1	0	0	0	0	0	0	0	0	0	0	0	0	0	0	0	0	1	0	0	0	0	0	0	0	0	0	1.8392892436036496e-37
ATTAGATAAATCCCTAAAAATATATCC	4.953609561875503e-40	1.0	0.812585591830524	1	492.0	1.2813035925649825	0.3983739837398374	0.3983739837398374	9.907219123751006e-40	-1	0	0	0	0	0	0	0	0	0	0	0	0	0	0	0	0	0	0	0	0	0	0	0	0	0	0	0	0	0	0	0	0	0	0	0	-1	0	0	0	0	0	0	0	0	0	0	1	0	0	0	0	0	0	0	0	0	0	0	0	0	0	0	0	0	0	0	0	0	-1	0	0	0	0	0	0	0	0	0	0	0	0	0	0	0	0	0	0	0	0	0	-1	0	0	1	0	0	0	0	0	0	1	1.8892469174440825e-37
ATTCCATACAATATAACCGTTATTAAT	5.320231887579648e-40	1.0	0.9512908430818878	1	282.0	1.4302313271732063	0.5390070921985816	0.5390070921985816	1.0640463775159296e-39	0	0	0	0	0	0	0	0	0	0	0	0	0	0	0	0	0	0	0	0	0	0	0	-1	0	0	0	0	0	0	0	0	0	0	0	0	0	0	0	0	0	0	0	0	0	0	0	0	0	0	0	-1	0	0	0	0	0	0	0	0	0	1	0	0	0	0	0	0	0	0	0	0	0	1	0	1	0	0	0	0	0	0	0	0	0	0	0	0	0	0	0	0	0	0	0	0	0	0	0	0	0	0	2.027671007713656e-37
ATTATAGCAAATCTGTTATACTGCCAT	5.377056977237012e-40	1.0	0.8247429389561369	7	431.0	1.8443068975384769	0.7935034802784223	0.6960556844547564	1.0754113954474024e-39	0	0	0	0	0	0	0	0	-1	0	0	0	0	0	0	0	0	0	0	0	0	0	0	0	0	0	0	0	1	0	0	0	0	0	0	0	0	0	0	-1	0	0	0	0	0	0	0	0	0	0	1	0	0	0	0	0	0	0	0	-1	0	0	0	0	0	0	0	1	0	0	0	0	0	0	0	0	-1	0	0	0	0	0	0	0	0	0	0	0	1	0	0	0	0	0	0	1	0	0	0	0	0	0	2.0492020926854643e-37
ATTTGGAATGAATGGTTTAGAGATGAA	5.392252716587418e-40	0.158119386415068	0.925677966101695	8	318.0	1.4851193638661904	0.6729559748427673	0.5377358490566038	1.0784505433174836e-39	0	0	0	0	0	0	0	0	0	0	0	0	0	0	0	0	0	0	0	0	0	0	0	0	0	0	0	0	0	0	0	0	0	0	0	0	0	0	0	1	0	0	0	0	0	0	0	0	0	0	0	0	0	0	0	0	0	0	0	0	0	0	0	0	0	0	0	0	0	0	0	0	0	0	0	0	0	0	0	0	0	0	0	0	-1	0	0	0	0	0	0	0	0	0	0	0	0	0	0	0	0	0	2.0549425257426668e-37
ATTTTAAAACTTGGATTATGTAAATTT	5.775409265772483e-40	2.4106350189862384e-05	0.5409355188960107	6	1293.0	1.8001828809050846	0.6125290023201856	0.505800464037123	1.1550818531544966e-39	0	0	0	0	0	0	0	-1	0	0	0	1	0	0	0	0	0	0	1	1	-1	1	0	0	0	0	0	0	0	0	-1	0	-1	0	0	0	0	0	0	1	0	0	0	0	0	0	0	0	0	1	0	-1	0	0	0	0	0	0	0	0	0	-1	0	0	0	0	0	0	0	0	0	0	0	-1	0	-1	0	0	0	0	0	0	0	0	0	0	0	0	0	0	0	0	0	0	0	0	0	0	0	0	0	0	2.1998752448016513e-37
ATTTTCCTTCAGTATTAATTTCCATTA	5.8017606338220755e-40	1.0	0.476143280240666	6	1761.0	1.5660977199361203	0.606473594548552	0.5792163543441227	1.1603521267644153e-39	0	-1	0	0	0	0	0	-1	-1	0	0	-1	0	0	-1	0	0	0	-1	-1	-1	-1	0	0	0	0	0	0	-1	0	1	0	1	0	1	0	0	0	0	1	0	0	1	1	-1	0	-1	0	0	0	-1	-1	0	0	0	1	-1	0	0	1	0	1	0	0	0	0	0	0	0	0	0	0	0	1	1	-1	1	0	0	0	0	0	0	0	0	0	0	0	0	0	0	0	0	0	1	-1	0	0	0	1	0	1	2.2098308742268777e-37
ATTCACACAGTCTTCCCCGACATCGTC	5.8181430774324846e-40	1.0	0.9803921568627452	6	419.0	1.1857149615431914	0.6085918854415274	0.5656324582338902	1.1636286154864969e-39	0	0	0	0	0	0	0	0	0	0	0	0	0	0	0	0	0	0	0	0	0	0	0	0	0	0	0	0	0	0	0	0	0	0	0	0	0	0	0	0	0	0	0	0	0	1	0	0	0	0	0	0	0	0	0	0	0	0	0	0	0	0	0	0	0	0	0	0	0	0	0	0	0	0	0	0	0	0	0	0	0	0	0	0	0	-1	0	0	0	0	0	0	0	0	0	0	0	0	0	0	0	0	2.216043467258586e-37
ATTGTAATGCATGCCATTAACGTCTCA	6.1850099658908706e-40	0.1032023702102292	0.280839936286409	7	3234.0	1.325172117099615	0.3710575139146567	0.2974644403215832	1.2370019931781744e-39	0	0	0	-1	0	0	0	0	0	0	0	0	0	0	0	-1	0	-1	0	0	0	0	0	0	0	0	0	-1	0	0	0	0	0	1	0	1	0	1	0	0	1	0	0	0	0	0	0	0	0	0	0	0	0	0	0	0	0	0	0	0	0	0	0	0	0	0	0	0	0	0	0	0	0	0	0	0	0	0	0	0	0	0	0	0	0	0	0	0	0	0	0	0	0	0	0	0	0	-1	-1	0	0	0	2.35481987252554e-37
ATTTCCAATTAACATACACAAAGATGT	6.213740394780869e-40	1.0	0.9814547784987584	3	317.0	1.4612302756680764	0.6435331230283912	0.6403785488958991	1.2427480789561739e-39	0	0	0	0	0	0	0	0	0	0	0	0	0	0	0	0	0	0	0	0	0	0	0	0	0	0	0	0	0	0	1	0	0	0	0	0	0	0	0	0	0	0	0	0	0	0	0	0	0	0	0	0	0	0	0	0	0	0	0	0	0	0	0	0	0	0	0	0	0	0	0	0	0	0	0	0	0	0	0	0	0	0	0	0	0	0	0	0	0	0	0	0	0	0	0	0	0	0	0	-1	1	0	2.365729269923355e-37
ATTTGATAATCTAGCAATTGGAAGAGA	6.2634542154804606e-40	0.0703747164138006	0.943922607578677	6	490.0	1.825114380574988	0.6571428571428571	0.5775510204081633	1.252690843096092e-39	0	0	0	0	0	0	0	0	0	0	0	0	0	0	0	0	0	0	0	0	0	0	0	1	0	0	0	0	0	0	0	0	0	0	0	0	0	0	0	-1	0	0	0	0	0	0	0	0	0	-1	0	1	0	0	0	0	0	0	0	0	0	0	0	0	0	0	0	0	0	0	0	0	0	-1	0	-1	0	0	0	0	0	0	0	0	0	0	0	0	0	0	0	0	1	0	0	0	0	0	0	0	0	0	2.3845097151493796e-37
ATTATTTGACTTTAATTCGCCGGACTT	7.049917026682119e-40	0.0011924316158897	0.8430301082181506	1	519.0	1.8535632865450755	1.001926782273603	0.8439306358381503	1.4099834053364236e-39	0	0	1	0	0	0	0	0	0	0	0	0	0	-1	0	0	0	0	0	0	0	0	0	0	0	0	0	0	0	0	0	0	0	0	0	0	0	0	0	0	0	0	0	0	0	0	0	0	0	0	0	0	0	-1	-1	0	0	0	0	0	0	0	-1	0	0	0	0	0	0	0	0	0	0	0	0	0	0	0	0	0	0	0	0	0	1	0	1	0	0	0	0	0	0	0	0	0	-1	0	0	0	0	0	2.681506423327287e-37
ATTCGCAACGAATCACACATTCGTACA	7.179797209477118e-40	9.8734687538638e-40	0.939652147762017	3	423.0	1.919722192567871	2.1702127659574466	2.037825059101655	1.4359594418954235e-39	0	0	0	0	0	0	0	0	0	0	0	0	-1	0	0	0	0	0	0	0	0	0	0	-1	0	0	0	0	0	0	0	0	0	0	0	0	0	0	0	0	0	0	0	0	0	0	0	0	0	0	0	0	0	0	0	0	0	0	0	0	0	0	0	0	0	0	0	0	0	0	0	0	0	0	1	0	0	0	0	-1	0	0	1	0	0	0	0	0	0	0	0	0	0	0	0	0	0	0	0	0	0	0	2.7304371971713675e-37
ATTATATCAGGATTATTGCTTACAAGC	7.221753689980398e-40	5.055789734317526e-16	0.9378770074422248	8	226.0	1.7878688529336637	1.738938053097345	1.6991150442477876	1.4443507379960796e-39	0	0	0	0	0	0	0	0	0	0	0	0	0	0	0	0	0	0	0	0	0	0	0	0	0	0	0	0	0	0	0	0	0	0	0	0	0	0	0	0	0	0	0	0	0	0	0	0	0	0	0	1	0	0	0	0	0	0	0	0	0	0	0	-1	0	0	0	0	0	0	0	0	0	0	0	0	0	0	0	0	0	0	0	0	0	0	0	0	0	0	0	0	0	0	0	0	0	0	0	0	0	0	2.7462916357420412e-37
ATTTACTGTAATTTTATATTCAATAAA	7.438288863036398e-40	1.0	0.492150009369475	8	1242.0	1.5652221286939485	0.3566827697262479	0.3325281803542673	1.4876577726072796e-39	0	0	1	-1	0	0	0	0	0	-1	0	0	1	1	0	0	0	-1	0	0	0	0	0	0	0	0	0	-1	0	0	0	-1	0	-1	0	-1	0	-1	-1	0	0	0	0	0	0	0	0	0	0	0	0	0	0	1	-1	0	0	0	0	0	1	0	0	-1	1	0	0	0	0	0	0	0	0	0	0	0	0	0	0	0	0	0	0	0	1	0	1	0	0	0	0	0	0	0	0	0	1	0	0	0	0	0	2.8279397971891157e-37
ATTCTTTCTGTTTGTGGCATTGTCGTT	7.589346059129962e-40	0.1149309681662215	0.8219912199562466	2	749.0	2.082795568094366	0.8504672897196262	0.7222963951935915	1.5178692118259923e-39	0	0	0	0	0	0	0	0	-1	0	0	0	0	0	0	0	0	0	0	0	0	0	0	0	0	0	0	0	0	0	0	0	0	0	0	0	0	0	0	1	0	0	0	0	0	0	0	0	0	0	1	0	0	0	0	1	0	0	0	-1	0	0	0	0	0	0	0	0	0	0	0	0	0	-1	0	-1	-1	0	0	0	0	0	0	0	0	0	0	0	0	0	0	0	0	0	0	0	0	0	0	0	0	0	2.8848729254122122e-37
ATTCAGTAAGATGCTTACGAGTGTTCC	7.652018955003397e-40	1.0049169837685516e-72	0.6982840691341753	7	3180.0	1.8902030673041053	0.9330188679245284	0.880817610062893	1.5304037910006795e-39	0	0	0	-1	0	0	1	0	0	0	0	0	0	0	0	0	0	0	0	0	0	0	0	0	0	0	0	0	0	0	0	0	0	0	0	0	0	0	0	0	0	0	0	0	0	1	0	0	0	0	0	0	0	0	0	0	0	0	0	0	0	0	0	0	0	0	0	0	0	0	0	0	0	0	0	0	0	0	0	0	0	0	0	0	0	0	0	0	0	0	0	0	0	0	0	0	0	0	0	0	0	0	2.9084458306738214e-37
ATTCTACTTCTACGTATCTGAATCTTT	7.699498654446079e-40	5.662306277652001e-06	0.9322334333242432	3	345.0	2.57207551521206	2.028985507246377	1.8579710144927537	1.5398997308892158e-39	0	0	0	0	0	0	0	0	0	0	0	0	0	0	0	0	0	0	0	0	0	0	0	0	0	0	0	0	0	0	0	0	0	0	0	0	0	0	0	0	0	0	0	0	0	1	0	0	-1	0	0	0	0	0	0	0	0	0	0	0	0	0	0	0	0	0	0	0	0	0	0	0	0	0	0	0	0	0	0	0	0	1	0	0	0	0	0	1	0	-1	0	0	0	-1	0	0	0	0	0	0	0	0	2.926348370720329e-37
ATTTCTGATTCTGCAAATTTTTCTGTT	7.807003310541233e-40	1.1950775000779687e-26	0.9736575481256332	8	1128.0	0.909700969346014	0.6320921985815603	0.5558510638297872	1.5614006621082467e-39	0	0	0	-1	0	0	0	0	0	0	0	0	0	0	0	0	0	0	0	0	0	0	0	0	0	0	0	0	0	0	0	0	0	0	0	0	0	0	0	0	0	0	0	0	0	0	0	0	0	0	0	0	0	0	0	0	0	0	0	0	0	0	0	0	0	0	0	0	0	0	0	0	0	0	0	0	0	0	0	0	0	0	0	0	0	0	0	0	0	0	0	0	0	0	1	0	0	0	0	0	0	0	2.967061712032902e-37
ATTCTCCATGGTGGTTGGCGAGATGGC	7.926060408308074e-40	7.916661001293777e-09	0.9356404208998548	5	522.0	1.936552186481473	2.586206896551724	2.17816091954023	1.5852120816616148e-39	0	0	0	0	0	0	0	0	0	0	0	0	0	0	0	0	0	0	0	0	0	0	0	0	0	0	0	0	0	0	0	0	0	0	0	0	0	0	0	0	0	0	0	0	0	-1	0	1	0	0	0	0	0	0	0	0	0	0	0	0	0	0	0	0	0	0	0	0	0	0	0	0	0	0	0	0	0	0	0	0	0	0	0	0	0	1	0	0	0	0	0	0	0	0	0	0	0	0	0	0	0	0	3.0118650697285228e-37
ATTTTTTTCTTTGAGTAATCTTTCGTA	8.015925902560301e-40	1.1454456185586906e-07	0.8367504835589942	4	389.0	3.3091770625800634	2.125964010282776	1.9460154241645244	1.6031851805120603e-39	0	0	0	0	0	0	-1	0	0	0	0	0	0	0	0	-1	0	0	0	0	0	0	0	0	0	0	0	0	0	0	0	0	0	0	0	0	0	0	0	0	0	0	0	0	0	-1	0	0	-1	0	0	0	0	0	-1	1	0	0	0	0	0	0	0	0	0	0	0	0	0	0	0	0	0	0	0	0	0	0	0	0	0	0	0	0	0	0	0	0	0	1	0	0	0	0	0	0	0	0	0	0	0	0	3.0456390580427707e-37
ATTTATGCATGCAGATCAGCGAGAGAA	8.228475283760658e-40	0.4002161969544148	0.4731525093389637	1	1360.0	1.506115990850915	0.5544117647058824	0.4360294117647059	1.6456950567521316e-39	-1	0	0	-1	0	0	0	0	0	1	0	0	-1	0	0	0	0	0	0	0	0	0	1	0	0	0	0	0	0	0	0	1	0	0	0	0	-1	0	0	0	0	1	0	0	0	0	0	1	0	0	0	0	0	0	0	0	0	0	0	0	1	0	0	0	0	0	0	0	0	-1	0	0	0	0	0	0	0	0	0	0	0	0	0	0	0	0	0	0	0	0	0	-1	0	0	0	0	0	1	1	0	0	0	3.1254362925129878e-37
ATTCCAACGTGCGAAACTTCGTCCATC	8.622449690546812e-40	3.238099792705398e-06	0.950647918389854	5	396.0	1.4107450722615744	0.7171717171717171	0.7095959595959596	1.7244899381093624e-39	0	0	0	0	0	0	0	0	0	0	0	0	0	0	0	0	0	0	0	0	0	0	0	0	0	0	0	0	0	0	0	0	0	0	0	0	0	0	0	0	0	0	0	0	-1	0	1	0	0	0	0	0	0	0	0	0	0	0	0	0	0	0	0	0	0	0	0	0	0	0	0	0	0	0	0	0	0	0	0	0	0	0	0	0	0	0	0	0	0	0	0	0	0	0	0	0	0	0	0	0	0	0	3.2737927702468006e-37
ATTAACCTTGATTTGGCTTGCTATTTG	9.261688452437812e-40	1.0	0.8947330447330447	4	447.0	2.2777049259331044	2.315436241610738	2.0357941834451903	1.8523376904875625e-39	0	0	0	0	0	0	0	0	1	0	0	0	0	0	0	0	0	0	0	0	0	0	0	0	0	0	0	0	0	0	0	0	0	0	0	0	0	0	0	0	0	0	0	0	0	0	0	0	0	0	0	0	0	0	0	0	0	0	-1	0	0	0	0	0	0	0	0	0	0	0	0	0	0	0	0	0	0	0	0	0	0	0	0	0	0	0	0	0	0	0	0	0	0	0	0	0	0	0	0	0	0	0	3.5141260668732467e-37
ATTTATATATGAGTATAATACACCTTT	9.514620377706226e-40	1.0	0.8910698270339525	6	398.0	2.342582728833765	1.4045226130653266	1.1381909547738691	1.9029240755412448e-39	0	0	0	0	0	0	0	0	0	0	1	0	0	0	0	0	0	0	0	0	0	0	0	0	0	0	-1	0	0	0	0	0	0	0	0	0	0	0	0	0	0	0	0	0	0	0	0	0	0	0	0	0	0	0	0	0	0	0	0	0	0	0	0	0	0	0	0	0	0	-1	0	0	0	0	0	0	0	0	0	0	0	0	0	0	0	0	0	0	0	0	0	0	0	0	0	0	0	0	0	0	0	0	3.6094303461921787e-37
ATTATCATTATCATCTAGATCTATACA	9.894910091725902e-40	0.1911313459828861	0.4603417659623748	9	1283.0	1.6363255052426546	0.5066250974279034	0.4505066250974279	1.9789820183451803e-39	0	-1	0	0	0	0	0	-1	0	0	0	1	0	0	1	0	0	0	-1	-1	-1	-1	0	1	0	1	0	0	1	0	-1	0	-1	0	-1	0	0	0	0	0	0	0	1	-1	0	0	1	0	0	0	0	1	0	0	0	0	0	0	0	1	0	1	0	0	1	0	0	1	0	0	0	0	0	-1	0	1	1	0	-1	0	0	0	0	0	0	0	0	0	1	0	0	0	0	0	1	-1	0	0	0	1	0	0	3.7522678255478572e-37
ATTAAATTTGATAATATACCTTATGAA	9.986506719430831e-40	0.0472837024690165	0.8595375722543352	9	766.0	1.9457104055525496	0.9216710182767625	0.7519582245430809	1.9973013438861662e-39	0	0	0	0	0	0	0	0	0	0	0	0	0	0	0	0	0	0	0	0	0	0	0	1	0	0	0	0	0	0	0	0	0	0	-1	0	0	0	0	0	0	0	1	1	0	0	0	0	0	0	0	1	0	0	0	0	0	0	0	0	0	0	0	0	0	0	0	0	0	0	0	0	0	0	0	0	0	0	0	0	0	0	0	0	0	0	0	0	0	0	0	0	1	0	0	0	0	0	0	0	0	0	3.786770041160525e-37
ATTTACAAAAATTGGTTCATATGAAAA	1.0299117336100594e-39	1.3526774468410634e-17	0.6265543687794223	6	774.0	3.1845968670738456	1.80749354005168	1.55297157622739	2.0598234672201188e-39	0	0	0	0	0	0	0	0	0	0	0	0	0	0	0	0	0	0	0	0	0	0	0	0	0	0	0	0	0	0	0	0	0	-1	0	-1	0	0	0	-1	0	0	0	0	0	0	0	0	0	0	0	1	0	0	-1	0	0	0	0	0	0	0	0	0	0	0	0	0	0	0	0	0	0	0	0	0	0	0	0	0	0	0	0	0	0	0	0	0	0	0	0	0	0	0	0	0	0	0	0	0	0	0	3.9038715203564285e-37
ATTACTAAAACTCAGTGTAATATGTGG	1.1073130840734911e-39	0.9160672733963876	0.9682539682539684	3	260.0	1.4354071627976506	0.6038461538461538	0.5884615384615385	2.2146261681469823e-39	0	0	0	0	0	0	0	0	-1	0	0	0	0	0	0	0	0	0	0	0	0	0	0	0	0	0	0	0	0	0	0	0	0	0	0	0	0	0	0	-1	0	0	0	0	0	0	0	0	0	0	-1	0	0	0	0	1	0	0	0	1	0	0	0	0	0	0	0	0	0	0	0	0	0	0	0	0	1	0	-1	0	0	0	0	0	0	0	0	0	0	0	0	0	0	0	0	0	0	0	0	0	0	0	4.195099706128309e-37
ATTCACTGTAATATTAATCTTATGATT	1.1487952491988128e-39	1.0	0.9611344537815124	7	350.0	1.4349447311821089	0.5828571428571429	0.5542857142857143	2.2975904983976257e-39	0	0	0	0	0	0	0	0	0	0	0	0	0	0	0	0	0	0	0	0	0	0	0	0	0	0	0	0	0	0	0	0	0	0	0	0	0	0	0	0	0	0	-1	0	0	0	0	0	0	0	0	0	0	0	0	0	0	0	0	0	0	0	0	0	0	0	0	0	0	0	0	0	0	0	1	0	0	0	0	0	0	0	0	0	0	0	0	0	0	0	0	0	0	0	0	0	0	0	0	0	0	0	4.351083123418502e-37
ATTAATGCAACTAATATTGACATTGGA	1.202333486420296e-39	0.0033270467185883	0.8151103565365025	1	469.0	2.9156780000232176	1.628997867803838	1.53091684434968	2.404666972840592e-39	0	0	0	0	0	0	0	0	0	0	0	0	0	0	1	0	0	0	0	0	0	0	0	0	0	0	0	0	0	0	0	0	0	0	-1	0	0	0	0	1	0	0	1	0	1	0	1	0	0	0	-1	0	0	0	0	0	0	0	0	-1	0	0	0	0	0	0	0	-1	0	0	0	0	0	0	0	0	-1	-1	0	0	0	0	0	0	0	0	0	0	1	0	0	0	0	0	0	1	0	0	0	-1	0	0	4.5521307964224456e-37
ATTATTTTTTGATAAGGACGTCAATAA	1.21088854770377e-39	1.0	0.9239732293321778	9	290.0	1.6196549084105274	1.0310344827586206	0.8931034482758621	2.42177709540754e-39	0	0	0	0	0	0	0	0	0	0	0	0	0	0	-1	0	0	0	0	0	0	0	0	0	0	0	0	0	0	0	0	0	0	0	0	0	0	0	0	1	0	0	0	0	0	0	0	0	0	0	1	0	0	0	0	-1	0	0	0	-1	0	0	0	0	0	0	0	0	0	0	0	0	0	0	1	0	-1	0	0	0	0	0	0	0	0	0	0	0	0	0	0	0	0	0	0	0	0	0	0	0	0	0	4.584240149226215e-37
ATTATTAGTATAATATGAATAGTCATG	1.2125863601871182e-39	0.0001466462859282	0.668423000672186	7	1401.0	2.380155447166035	1.3083511777301928	1.105638829407566	2.4251727203742364e-39	1	1	1	1	0	0	0	0	0	0	-1	0	0	-1	0	0	0	0	0	0	0	0	0	0	0	0	0	0	0	0	0	-1	0	0	0	0	1	0	0	0	0	1	0	0	-1	0	-1	1	0	0	0	0	0	1	-1	0	0	0	0	0	-1	0	1	-1	0	0	0	0	0	1	0	0	0	0	0	0	0	0	0	0	0	0	0	0	0	0	0	0	0	0	0	1	0	0	-1	0	0	0	1	0	0	1	4.5906115760736715e-37
ATTAAACAATCAGCCTGTAGCTTTGGT	1.2280293887998244e-39	1.0	0.9560919540229884	6	324.0	1.3724877639342572	0.5092592592592593	0.5092592592592593	2.4560587775996487e-39	0	0	0	0	0	0	0	0	0	0	0	0	0	0	0	0	0	0	0	0	0	0	0	0	0	0	0	0	-1	0	0	0	0	0	0	0	0	0	0	0	0	0	0	0	0	0	0	0	0	0	0	0	0	0	0	0	0	0	0	0	0	0	0	0	0	0	0	0	0	0	0	0	0	0	0	0	0	-1	0	0	0	0	0	0	0	0	0	0	0	0	0	0	1	0	0	0	0	0	0	0	0	0	4.648563337873146e-37
ATTTATTTTTGTTCTCTTGTTTAGATT	1.2464018833691527e-39	1.0	0.7159688125806878	4	1176.0	2.431709079325956	0.782312925170068	0.7423469387755102	2.492803766738305e-39	1	0	0	1	0	0	0	0	0	1	0	0	-1	-1	0	0	0	-1	0	0	0	0	0	0	0	0	0	-1	0	0	0	-1	0	-1	0	-1	1	-1	1	0	1	0	0	0	0	0	0	1	0	0	0	0	0	1	-1	0	0	0	0	0	-1	0	1	0	0	0	0	0	0	1	-1	0	0	0	0	0	0	0	0	0	0	0	0	0	-1	0	1	0	0	0	0	1	0	0	-1	0	1	1	1	0	0	0	4.717705810809311e-37
ATTCAAAAATAAATACACTGAGGTATG	1.2992721241741288e-39	1.0	0.90915382195659	2	399.0	2.76185821128086	2.010025062656642	1.847117794486216	2.5985442483482572e-39	0	0	0	0	0	0	0	0	0	0	0	0	0	0	0	0	0	0	0	0	0	0	0	0	1	0	0	0	0	0	0	0	0	0	0	0	0	0	0	0	0	0	0	0	0	0	0	0	0	0	0	0	0	0	0	0	0	0	0	0	0	0	0	0	0	0	0	0	0	0	0	0	0	0	0	0	0	0	-1	0	0	0	0	0	0	0	0	0	-1	1	0	0	0	-1	0	0	0	0	0	0	0	0	4.916257383186793e-37
ATTCTCATTTAGCTTTATTGGATCTAA	1.399956583076608e-39	1.0	0.9531727020806914	9	292.0	1.5215243940441523	0.5547945205479452	0.5547945205479452	2.799913166153216e-39	0	0	0	0	0	0	0	0	0	0	0	0	0	0	0	0	0	0	0	0	0	0	0	0	0	0	0	0	0	0	0	-1	0	0	0	0	0	0	0	0	0	-1	0	0	0	0	0	0	0	0	0	0	0	0	0	0	0	0	0	0	1	0	0	0	0	0	0	0	0	0	0	0	0	0	0	0	0	0	0	0	0	0	0	0	0	0	0	0	0	0	0	0	0	0	0	0	0	0	0	0	0	0	5.29431590973576e-37
ATTGTTGTCGCCTAGCGTATTTTTACC	1.6428724407145433e-39	2.3425025006103907e-30	0.7742040285899935	8	352.0	3.63673698593413	4.997159090909091	3.894886363636364	3.2857448814290866e-39	0	0	0	0	0	0	1	0	0	0	0	0	0	0	0	0	0	0	0	0	0	0	0	0	0	0	0	0	0	0	0	0	0	0	0	0	0	0	0	0	0	0	0	0	0	0	0	0	0	0	0	0	0	0	0	-1	0	0	0	0	0	0	0	0	0	0	0	0	0	0	0	0	0	0	0	0	0	0	0	0	0	0	0	0	0	0	0	0	0	0	0	0	0	0	0	0	0	0	0	0	0	0	6.204616699499153e-37
ATTTACTTTTGGTTCATCTTTAAAAGT	1.6924828837152243e-39	1.0	0.5661807720631251	7	1091.0	1.4677188523205933	0.3950504124656279	0.3171402383134739	3.384965767430449e-39	0	0	0	0	0	0	0	-1	0	0	0	1	0	0	0	0	0	0	-1	1	-1	-1	0	0	0	0	0	0	-1	0	-1	0	-1	0	0	0	0	0	0	0	0	0	0	0	0	0	0	0	0	0	0	0	0	0	0	0	0	0	0	0	0	1	0	0	0	0	0	-1	0	0	0	0	0	0	0	0	0	0	0	0	0	0	0	0	0	0	0	0	1	0	0	0	0	0	0	1	0	0	0	0	0	0	6.390574194541384e-37
ATTCATCAGTTGCTAACCATGCAGATA	1.693785372134642e-39	2.028472659252766e-06	0.6219704433497537	4	1105.0	2.510329252479216	1.2	1.025339366515837	3.387570744269284e-39	0	0	0	0	0	0	0	0	1	0	0	0	0	0	1	0	0	0	0	0	0	0	0	0	0	1	0	0	1	0	1	0	0	0	-1	0	0	0	0	1	0	0	1	-1	0	0	0	0	0	0	-1	0	0	0	0	1	0	0	0	-1	0	-1	0	0	0	0	0	0	0	0	0	0	0	0	1	0	1	-1	0	0	0	0	0	0	0	0	0	0	1	0	0	0	-1	0	0	1	0	0	0	1	0	0	6.395414070380702e-37
ATTTCATTTTTTTCTGATATAAATTTA	1.695015827608506e-39	1.0	0.3516260162601626	2	1111.0	1.647955789277736	0.5175517551755175	0.4428442844284428	3.390031655217012e-39	0	0	0	0	0	0	0	-1	0	0	0	-1	0	0	0	0	0	0	-1	-1	-1	-1	0	1	0	0	0	0	0	0	1	0	1	0	1	0	0	0	0	1	0	0	1	1	0	0	0	0	0	1	0	-1	0	0	0	0	0	0	0	0	0	1	0	0	0	0	0	0	0	0	0	0	0	1	0	-1	0	-1	0	0	0	0	0	0	0	0	0	0	-1	0	0	0	1	0	0	-1	0	0	0	1	0	0	6.399981848470087e-37
ATTGCGTTGATTTGCGTTTATAGGTTT	1.7611738596978623e-39	0.1143786012263347	0.930442637759711	6	285.0	1.8472095430832949	1.1929824561403508	1.0070175438596491	3.5223477193957245e-39	0	0	0	0	0	0	0	0	0	0	0	0	0	0	0	0	0	0	0	0	0	0	-1	0	0	0	0	0	0	0	0	0	0	0	0	0	0	0	0	0	0	0	0	0	0	0	0	0	0	0	0	0	0	0	0	0	0	0	-1	0	0	0	0	0	0	0	0	0	0	1	0	0	0	0	0	0	0	0	0	0	0	0	0	0	0	0	0	0	0	0	0	0	0	0	0	0	0	0	0	0	0	0	6.647992235729834e-37
ATTTGCTCAAACAAGATATGCTCCAGT	1.8168090065834543e-39	1.0	0.6830550401978973	4	635.0	3.1393786831031005	1.5559055118110237	1.351181102362205	3.6336180131669086e-39	0	1	0	0	0	0	0	-1	0	0	0	0	0	0	0	0	0	0	0	0	0	0	0	-1	0	0	0	0	0	0	-1	0	0	0	1	0	0	0	0	1	0	0	1	0	1	0	1	0	0	0	-1	0	0	0	0	1	0	0	0	-1	0	0	0	0	0	0	0	0	0	0	0	0	0	1	1	-1	-1	0	0	0	0	0	0	0	0	0	0	0	0	0	0	0	0	0	0	-1	0	0	0	0	0	0	6.856577388859919e-37
ATTTGGATATTATGATAGTATGCGTGA	1.944990092802333e-39	0.0314327800070731	0.4614883478519842	7	928.0	1.599693274978916	0.8146551724137931	0.6540948275862069	3.8899801856046645e-39	0	-1	0	0	0	0	0	0	0	0	0	0	0	0	0	0	0	0	0	0	0	0	0	0	0	0	0	0	1	0	0	0	0	0	-1	0	0	0	0	0	0	0	1	-1	0	0	0	0	0	0	0	0	0	0	0	0	0	0	0	1	0	0	0	0	0	0	0	-1	0	0	0	0	0	0	1	0	1	-1	1	0	0	0	0	0	0	0	0	0	1	0	0	0	-1	0	0	1	0	0	0	0	0	0	7.336476338736142e-37
ATTCCTTTGAGCAAGTTGAAGTCGTTC	2.016174925675515e-39	1.0	0.967820043621308	8	553.0	1.376508951810245	0.5623869801084991	0.4900542495479204	4.03234985135103e-39	0	0	0	0	0	0	0	0	0	0	0	0	0	0	0	0	0	0	0	0	0	0	0	0	0	0	0	0	0	0	0	0	0	0	0	0	0	0	0	0	0	0	0	0	0	-1	0	0	0	0	0	0	0	0	0	0	0	0	0	0	0	0	0	0	0	0	0	0	0	0	0	0	0	0	0	0	0	0	0	0	0	0	0	0	0	-1	0	0	0	0	0	0	0	0	0	0	0	1	1	0	0	0	7.60312867333393e-37
ATTGATTAATAACTTGTCCATTCCTAA	2.1424332979387182e-39	1.4171693935670647e-10	0.8061657784132761	3	765.0	1.898220681689505	1.091503267973856	0.9503267973856208	4.2848665958774365e-39	0	0	0	0	0	0	0	0	0	0	0	0	0	0	0	0	0	0	0	0	0	0	0	-1	0	0	0	0	0	0	-1	0	0	0	0	0	0	0	0	-1	0	0	0	0	0	0	0	0	1	0	0	0	0	0	0	0	0	0	0	0	0	0	0	0	0	0	0	0	0	0	0	0	0	1	0	1	0	0	0	0	0	0	0	0	0	0	0	0	0	0	0	0	0	0	0	1	0	0	0	0	0	0	8.074823586976586e-37
ATTAAATTCCAACGTGCGAAACTTCGT	2.1852388016615236e-39	9.516775909317992e-06	0.975641915336572	5	372.0	1.3668015408660867	0.7123655913978495	0.7043010752688172	4.370477603323047e-39	0	0	0	0	0	0	0	0	0	0	0	0	0	0	0	0	0	0	0	0	0	0	0	0	0	0	0	0	0	0	0	0	0	0	0	0	0	0	0	0	0	0	0	0	-1	0	1	0	0	0	0	0	0	0	0	0	0	0	0	0	0	0	0	0	0	0	0	0	0	0	0	0	0	0	0	0	0	0	0	0	0	0	0	0	0	0	0	0	0	0	0	0	0	0	0	0	0	0	0	0	0	0	8.234952265434435e-37
ATTGGCAAATGTGCTTCGCTCATTATA	2.3550148269818207e-39	1.0	0.9127137637775936	1	881.0	1.471692206871538	0.4824063564131668	0.3030646992054484	4.7100296539636414e-39	0	0	0	0	0	0	0	0	0	0	0	0	0	0	0	0	0	0	0	0	0	0	0	0	0	0	0	0	0	0	0	-1	0	0	0	0	0	0	0	0	0	-1	0	0	0	0	0	0	0	0	0	0	0	0	0	0	0	0	0	0	1	0	0	0	0	0	0	0	0	0	0	0	0	0	0	0	0	0	0	0	0	0	0	0	0	0	0	0	0	0	0	0	0	0	0	0	0	0	0	0	0	0	8.86901230983625e-37
ATTCAGATACGTAGAAGTAGAATGCGG	2.4579459411177366e-39	1.959935594672416e-13	0.8755925688661115	2	503.0	2.579596241340448	2.011928429423459	1.6043737574552683	4.9158918822354726e-39	0	0	0	0	0	0	0	0	0	0	0	0	0	0	0	1	0	0	0	0	0	0	0	0	0	0	0	0	0	0	0	0	0	0	0	0	0	0	0	0	0	0	0	0	0	1	0	0	-1	0	0	0	0	0	0	0	0	0	0	0	1	0	0	0	0	0	0	0	0	0	0	0	0	0	0	0	0	0	0	0	-1	1	0	0	0	0	0	0	0	1	0	0	0	-1	0	0	0	0	0	0	0	0	9.254283920293598e-37
ATTAGATGTAACTTTACATATGATTAT	2.464305253208288e-39	1.0	0.9627411459832996	1	381.0	1.4068756200078454	0.5223097112860893	0.4671916010498688	4.9286105064165753e-39	0	0	0	0	0	0	0	0	0	0	0	0	0	0	0	0	0	0	0	0	0	0	0	0	0	0	0	0	0	0	0	0	0	0	0	0	0	0	0	0	0	0	0	0	0	0	0	0	0	0	0	0	0	0	0	0	0	0	0	0	0	0	0	0	1	0	0	0	0	0	0	0	0	0	0	0	0	0	0	0	0	0	0	0	0	0	0	0	0	0	0	0	0	0	-1	0	0	0	0	0	0	-1	9.277887954886345e-37
ATTTAATGGGAACCATGTGGCTTAACG	2.5350262065028477e-39	7.510671336632692e-13	0.8916174966157915	7	3569.0	1.0403072445268136	0.3031661529840291	0.2521714766040908	5.0700524130056953e-39	0	0	0	0	0	0	0	0	0	0	0	0	0	0	0	0	0	0	-1	0	0	1	0	0	0	0	0	0	1	0	0	0	-1	0	1	0	0	0	0	0	0	0	0	0	0	0	0	0	0	0	0	0	0	0	0	0	0	0	0	0	0	0	0	0	0	0	0	0	0	0	0	0	0	1	0	0	0	0	1	0	0	0	0	0	0	0	0	0	0	0	0	0	0	0	0	0	0	0	0	0	0	0	9.54158882946233e-37
ATTTAGCGTTTGCACTACTTTTGGATC	2.5398733657780195e-39	1.0	0.9212777397595072	7	405.0	1.8477086105384608	0.8740740740740741	0.7555555555555555	5.079746731556039e-39	0	0	0	0	0	0	0	0	0	0	0	0	0	0	0	0	0	0	0	0	0	0	0	0	0	0	0	0	0	0	-1	0	0	0	0	0	0	0	0	1	0	0	0	0	0	0	0	0	0	0	0	0	0	0	0	0	0	0	0	0	0	0	0	0	0	0	0	0	0	0	0	0	0	1	0	1	0	0	0	0	0	0	0	0	0	0	0	0	0	0	0	0	0	0	0	0	0	0	0	0	0	0	9.559600213528116e-37
ATTAGATCAATTGAAGACAGAGTACAC	2.6469010296651548e-39	1.0	0.9556786271450858	5	741.0	1.1930026275944543	0.2496626180836707	0.2213225371120108	5.2938020593303096e-39	0	-1	0	0	0	0	0	0	0	0	0	0	0	0	0	0	0	0	0	0	0	0	0	0	0	0	0	0	0	0	0	0	0	0	1	0	0	0	0	-1	0	0	0	0	0	0	0	0	0	0	0	0	0	0	0	0	0	0	0	0	0	0	0	0	0	0	0	0	0	0	0	0	0	-1	0	-1	0	0	0	0	0	0	0	0	0	0	0	0	0	0	0	0	1	0	0	0	0	0	0	0	0	0	9.957702518538579e-37
ATTATGGCAGCAACAAATTGGACAATT	2.70668093630664e-39	7.371243577777579e-06	0.9507658919423624	6	452.0	1.3159231356031218	0.5973451327433629	0.5862831858407079	5.41336187261328e-39	0	0	0	0	0	0	0	0	0	0	0	0	0	0	0	0	0	0	0	0	0	0	0	0	0	0	0	0	0	1	0	0	0	0	0	0	0	0	0	0	0	0	0	0	0	0	0	0	0	0	0	0	0	0	0	0	0	0	0	0	0	0	0	0	0	0	0	0	0	0	0	0	0	0	0	0	0	0	0	0	0	0	0	0	0	0	0	0	0	-1	0	0	0	0	0	0	0	0	0	0	0	0	1.0180860921791471e-36
ATTTTAGTTGCTTTAGTGGATATTAAT	2.7726722808416587e-39	1.0	0.5147029771429701	8	1282.0	2.084745213687927	0.6045241809672387	0.5109204368174727	5.5453445616833175e-39	1	0	1	0	0	0	0	0	0	-1	1	0	0	1	0	0	0	-1	0	0	0	0	-1	0	0	0	0	-1	0	0	0	-1	0	-1	0	-1	1	-1	-1	0	-1	0	0	0	0	0	0	-1	0	0	0	0	0	1	-1	0	0	0	0	0	1	0	0	0	0	0	0	0	0	-1	-1	0	0	0	0	0	0	0	0	0	0	0	0	0	1	0	1	0	0	0	0	1	0	0	0	0	1	0	0	0	0	0	1.0427176019800673e-36
ATTGTCCGATATCAAATTGTGATACTC	3.2778976973097415e-39	1.0	0.2293566719709024	5	2985.0	1.2308083522205695	0.2921273031825795	0.2234505862646566	6.555795394619483e-39	0	0	0	0	0	0	0	1	0	0	0	-1	0	0	0	0	0	0	-1	1	-1	-1	0	0	0	0	0	0	0	0	-1	0	-1	0	0	0	0	0	0	1	0	0	0	0	0	0	0	0	0	0	0	0	0	0	0	0	0	0	0	0	0	1	0	0	0	0	0	1	0	0	0	0	0	1	0	1	0	0	0	0	0	0	0	0	0	0	0	0	1	-1	0	0	0	0	0	1	0	0	0	0	0	0	1.2310846566619882e-36
ATTTTTGTTACCTCTGCAGTAGAGTAC	3.4154502243219146e-39	0.0025998733505371	0.9069541569541568	6	249.0	1.8245828345207071	1.4056224899598393	1.180722891566265	6.830900448643828e-39	0	0	0	0	0	0	0	0	0	0	0	0	0	0	0	0	0	0	0	0	0	0	1	0	0	0	0	0	0	0	0	0	0	0	0	0	0	0	0	0	0	0	0	0	0	0	0	0	0	0	0	0	0	0	0	0	0	0	0	0	0	0	0	0	0	0	0	0	0	-1	0	0	0	0	0	0	0	0	0	0	0	0	0	0	0	0	0	0	0	0	0	0	0	0	0	0	0	0	0	0	0	0	1.2822779802075938e-36
ATTAAATGCATGATCAATTGGATGTAA	3.6797619777460417e-39	1.0	0.6402745139927366	9	550.0	1.8537433612109249	0.5636363636363636	0.4854545454545454	7.359523955492085e-39	0	0	0	0	0	0	0	0	0	0	0	0	0	0	0	0	0	0	0	0	0	0	0	-1	0	0	0	0	0	0	1	0	0	0	0	0	0	0	0	1	0	0	0	-1	0	0	0	0	0	1	0	-1	0	0	0	0	0	0	0	0	0	1	0	0	0	0	0	0	0	0	0	0	0	1	0	-1	0	0	0	0	0	0	0	0	0	0	0	0	0	0	0	0	0	0	0	1	0	0	0	-1	0	0	1.3807381919640551e-36
ATTATTCTGGGTATCTCCAAATTGATT	3.918155919851437e-39	1.0853737598046615e-16	0.9168081494057724	8	345.0	1.763216094476307	1.936231884057971	1.791304347826087	7.836311839702874e-39	0	0	0	0	0	0	0	0	0	0	0	0	0	0	0	0	0	0	0	0	0	0	0	0	-1	0	0	0	0	0	0	0	0	0	0	0	0	0	0	0	0	0	0	0	0	0	0	0	0	0	0	0	0	0	0	0	0	0	0	0	0	0	0	0	0	0	0	0	0	0	0	0	0	0	0	0	0	0	1	0	0	0	0	0	0	0	0	0	1	1	0	0	0	-1	0	0	0	0	0	0	0	0	1.4694758944755541e-36
ATTATATTGTGATTATAACTTAGTACT	4.1858538957528345e-39	1.0	0.6765403813108584	8	787.0	1.2385906813629632	0.3443456162642948	0.3163913595933926	8.37170779150567e-39	0	-1	0	0	0	0	0	0	0	0	0	-1	0	0	0	0	0	0	-1	-1	-1	-1	0	0	0	0	0	0	0	0	0	0	1	0	0	0	0	0	0	0	0	0	0	0	0	0	0	0	0	1	0	0	0	0	0	0	0	0	0	0	0	1	0	0	1	0	0	0	0	0	0	0	0	0	0	0	0	0	0	0	0	0	0	0	0	0	0	0	0	0	0	0	1	0	0	0	0	0	0	1	0	0	1.569036300376483e-36
ATTATGAAAAGTATTAACAAAATCAGA	4.2115158711652455e-39	0.0032297834396804	0.9280425615377071	2	511.0	1.587504488038884	0.5616438356164384	0.4774951076320939	8.42303174233049e-39	0	0	0	1	0	0	0	0	0	0	0	0	0	0	0	0	0	0	0	0	0	0	0	0	0	0	0	0	0	0	0	0	0	0	0	0	0	0	0	0	0	0	0	0	0	0	0	0	0	0	0	0	0	0	0	0	0	0	0	0	-1	0	0	0	0	0	0	0	0	0	0	0	0	0	0	0	0	0	0	0	0	0	0	0	0	0	0	0	0	0	0	0	0	0	-1	0	0	0	0	0	0	0	1.5785214852326077e-36
ATTTTATTGTTGTCGCCTAGCGTATTT	4.211994944816396e-39	1.6573862276875782e-26	0.747093023255814	1	364.0	3.568630478175793	2.980769230769231	2.8873626373626373	8.42398988963279e-39	0	0	0	0	0	0	1	0	0	0	0	0	0	0	0	0	0	0	0	0	0	0	0	0	0	0	0	0	0	0	0	0	0	0	0	0	0	0	0	0	0	0	0	0	0	0	0	0	0	0	0	0	0	0	0	-1	0	0	0	0	0	0	0	0	0	0	0	0	0	0	0	0	0	0	0	0	0	0	0	0	0	0	0	0	0	0	0	0	0	0	0	0	0	0	0	0	0	0	0	0	0	0	1.578681901677181e-36
ATTTGCGTCAAACTTGGCTGCTGTATT	4.25743469214303e-39	1.0	0.9350476457399104	9	574.0	2.09849287583963	1.952961672473868	1.6184668989547035	8.51486938428606e-39	0	0	0	0	0	0	0	0	1	0	0	0	0	0	0	0	0	0	0	0	0	0	0	0	0	0	0	0	0	0	0	0	0	0	0	0	0	0	0	0	0	0	0	0	0	0	0	0	0	0	0	0	0	0	0	0	0	0	-1	0	0	0	0	0	0	0	0	0	0	0	0	0	0	0	0	0	0	0	0	0	0	0	0	0	0	0	0	0	0	0	0	0	0	0	0	0	0	0	0	0	0	0	1.5955582019837596e-36
ATTTAATAGTATACCTTATGAATACGA	4.302628046174428e-39	1.0	0.9677056277056276	8	373.0	1.41831234631054	0.6514745308310992	0.5576407506702413	8.605256092348854e-39	0	0	0	0	0	0	0	0	0	0	0	0	0	0	0	0	0	0	0	0	0	0	0	0	0	0	0	0	0	0	0	0	0	0	0	0	0	0	0	-1	0	0	0	0	0	0	0	0	0	1	0	0	0	0	0	0	0	0	0	0	0	0	0	0	0	0	0	0	0	0	0	0	0	-1	0	-1	0	0	0	0	0	0	0	0	0	0	0	0	0	0	0	0	0	0	0	0	0	0	0	0	0	0	1.6123193470296408e-36
ATTCTTTTAAATTTAATACCGGCTAGC	4.310261438294645e-39	1.0	0.7334246599872859	6	985.0	2.387760812065685	1.0213197969543146	0.8395939086294416	8.62052287658929e-39	0	0	0	0	0	0	0	0	-1	0	0	0	0	0	-1	0	0	0	0	0	0	0	0	0	0	0	0	0	1	0	0	0	0	0	0	0	0	0	0	-1	0	0	0	1	0	0	0	0	0	1	-1	-1	0	0	0	1	-1	0	0	1	0	0	0	0	0	0	0	0	0	0	0	0	0	0	1	0	1	0	-1	0	0	0	0	0	0	0	0	0	0	0	0	0	0	0	0	0	0	0	0	0	0	0	1.6151406333518253e-36
ATTAACTTCGTTATCTTCAAATTTAAA	4.44655897009232e-39	9.347295852244257e-09	0.7228393367454027	6	996.0	2.6474019335258063	1.3654618473895583	1.3052208835341366	8.893117940184638e-39	0	-1	0	0	0	0	0	1	1	0	0	1	0	0	-1	0	0	0	-1	-1	-1	-1	0	1	0	0	0	0	1	0	0	0	1	0	1	0	0	0	0	-1	0	0	0	0	-1	0	-1	0	0	0	-1	0	0	0	0	-1	0	0	0	-1	0	1	0	0	0	0	0	0	0	0	0	0	0	1	0	1	-1	-1	0	0	0	0	0	0	0	0	0	0	1	0	0	0	1	0	0	-1	0	0	0	0	0	0	1.665628370735705e-36
ATTTATAGCAGATATGAGACAACAAGT	4.5795985855101514e-39	1.0	0.4782529523605494	2	884.0	1.4209679009705412	0.5441176470588235	0.4490950226244344	9.159197171020303e-39	0	0	0	0	0	0	0	0	0	0	0	0	0	0	0	0	0	0	0	0	0	0	0	-1	0	0	0	0	0	0	1	0	0	0	0	0	0	0	0	-1	0	0	0	0	0	0	0	0	0	1	0	0	0	0	0	0	0	0	0	0	0	1	0	0	0	0	0	0	0	0	0	0	0	-1	0	-1	0	0	0	0	0	0	0	0	0	0	0	0	0	0	0	0	0	0	0	-1	0	0	0	1	0	0	1.715047697410656e-36
ATTTCAGATAATGAATGGGAAAATACT	5.0437674726929606e-39	1.0	0.6750147754137116	4	570.0	1.911925597186592	0.6964912280701754	0.475438596491228	1.0087534945385924e-38	-1	0	1	0	0	0	0	0	0	-1	0	0	-1	1	0	0	0	0	0	0	0	0	0	0	0	0	0	0	0	0	0	1	0	-1	0	0	0	0	0	0	0	0	0	0	0	0	0	1	0	0	0	0	0	1	-1	0	0	0	0	0	-1	0	1	0	0	0	0	0	0	-1	-1	0	0	0	0	0	0	0	0	0	0	0	0	0	1	0	1	0	0	0	0	-1	0	0	0	0	1	0	0	0	0	0	1.8876497101102195e-36
ATTACCAAAGTGAGTAACAAAGTCCGA	5.2100112521751086e-39	1.1915420126919338e-19	0.9272712883823996	2	347.0	2.146611285588492	2.164265129682997	1.9740634005763689	1.0420022504350215e-38	0	0	0	0	0	0	0	0	0	0	0	0	0	0	0	0	0	0	0	0	0	0	0	0	-1	0	0	0	0	0	0	0	0	0	0	0	0	0	0	0	0	0	0	0	0	0	0	0	0	0	0	0	0	0	0	0	0	0	0	0	0	0	0	0	0	0	0	0	0	0	0	0	0	0	0	0	0	0	-1	0	0	0	0	0	0	0	0	0	1	1	0	0	0	1	0	0	0	0	0	0	0	0	1.9493640021579095e-36
ATTGTGATTATAACTTAGTACTAATGA	5.483925315671824e-39	0.0003646250137954	0.6721919008153089	1	791.0	1.535102928208035	0.5549936788874842	0.549936788874842	1.0967850631343648e-38	0	-1	0	0	0	0	0	0	0	0	0	-1	0	0	0	0	0	0	-1	-1	-1	-1	0	0	0	0	0	0	0	0	0	0	1	0	0	0	0	0	0	0	0	0	0	0	0	0	0	0	0	1	0	0	0	0	0	0	0	0	0	0	0	1	0	0	1	0	0	0	0	0	0	0	0	0	0	0	0	0	0	0	0	0	0	0	0	0	0	0	0	0	0	0	1	0	0	0	0	0	0	1	0	0	2.050857822744064e-36
ATTTGTAGTAGGGTATGATCCAAGTAA	5.776294729673925e-39	0.0023842427499963	0.8635443260850426	5	529.0	2.0910768322656543	1.6200378071833648	1.3780718336483933	1.1552589459347847e-38	0	0	0	0	0	0	0	0	0	0	0	0	0	0	0	0	0	0	0	0	0	0	0	0	1	0	0	0	0	0	0	0	0	0	0	0	0	0	0	0	0	0	0	0	0	0	0	0	0	0	0	0	0	0	0	0	0	0	0	0	0	0	0	0	0	0	0	0	0	0	0	0	0	0	0	0	0	0	-1	0	0	0	0	0	0	0	0	0	-1	0	0	0	0	-1	0	0	0	0	0	0	0	0	2.159282543392276e-36
ATTTTACATTTGAAACATGGGATCCGT	6.151069764070308e-39	1.0	0.9271535265049416	9	934.0	1.4678644744127851	0.3768736616702355	0.3501070663811563	1.2302139528140619e-38	0	1	0	0	0	0	0	0	0	0	0	0	0	0	0	0	0	0	0	0	0	0	0	0	0	0	0	0	0	0	0	0	0	0	0	0	0	0	0	0	0	0	0	0	-1	0	-1	0	0	0	0	0	0	0	0	0	0	0	0	0	0	0	0	0	0	0	0	0	0	0	0	0	0	0	0	0	0	0	0	0	0	0	0	0	0	0	0	0	0	0	0	0	0	0	0	0	0	0	0	0	0	0	2.2979626366094997e-36
ATTAGTACTAGTTACACTTATATGCTA	6.18019025835697e-39	8.444982692707028e-06	0.6747536585611844	5	903.0	2.1767292661294784	1.308970099667774	1.0852713178294573	1.236038051671394e-38	0	0	0	0	0	0	0	0	-1	0	0	0	0	0	1	0	0	0	0	0	0	0	0	0	0	-1	0	0	0	0	0	0	0	0	-1	0	0	0	0	-1	0	0	0	0	0	0	0	0	0	0	1	1	0	0	0	1	-1	0	0	1	0	0	0	0	0	0	0	0	0	0	0	0	0	0	0	0	-1	0	0	0	0	0	0	0	0	0	0	0	0	0	0	0	0	0	0	0	0	0	0	0	0	0	2.308702151208134e-36
ATTAGTATAAATATCAGTCATGTACTT	6.27216906312611e-39	2.7670384646981596e-11	0.8793483794332259	5	308.0	2.4037502166769054	1.4025974025974026	1.2337662337662338	1.254433812625222e-38	0	0	0	1	0	0	0	0	0	0	0	0	0	0	0	0	0	0	0	0	0	0	0	0	0	0	0	0	0	0	0	0	0	0	0	0	0	0	0	0	0	0	-1	0	0	0	0	0	0	0	0	0	0	0	0	0	0	0	0	0	0	1	0	0	0	0	0	0	0	0	0	0	0	0	0	0	0	0	-1	0	0	1	1	0	0	0	0	0	0	0	0	0	0	1	0	0	0	0	0	0	-1	0	2.3426657756666308e-36
ATTTGAAACGTGGGATCCACTAGATAC	6.51399109019173e-39	5.352220937477994e-05	0.9947916666666666	6	260.0	1.1960347350406335	0.6307692307692307	0.5807692307692308	1.302798218038346e-38	0	0	0	-1	0	0	0	0	0	0	0	0	1	0	0	0	0	0	0	0	0	0	0	0	0	0	0	0	0	0	0	0	0	0	0	0	0	0	0	0	0	0	0	0	0	0	0	0	0	0	0	0	0	0	0	0	0	0	0	0	0	0	0	0	0	0	0	0	0	0	0	0	0	0	0	0	0	0	0	0	0	0	0	0	0	0	0	0	0	0	0	0	0	0	0	0	0	-1	-1	0	0	0	2.4322812434908832e-36
ATTATTTCTATTTTTATTTTTATTTTC	6.542548030900821e-39	0.504524260433229	0.8848486571520631	4	667.0	2.066266059674002	0.9025487256371814	0.7406296851574213	1.3085096061801642e-38	0	1	0	0	0	0	0	0	1	0	0	0	0	0	-1	0	0	0	0	0	0	0	0	0	0	1	0	0	0	0	0	0	0	0	0	0	0	0	0	0	0	0	0	0	0	0	0	0	0	0	-1	0	0	0	0	1	0	0	0	1	0	0	0	0	0	0	0	0	0	0	0	0	0	0	-1	0	1	0	0	0	0	0	0	0	0	0	0	0	0	0	0	0	0	0	0	0	0	0	0	0	0	0	2.442796651171793e-36
ATTGAGAACTAGGTAACATACCCATAA	6.813150229413812e-39	1.9069578900505244e-35	0.9498378790768645	3	254.0	1.7750133894495803	5.035433070866142	4.480314960629921	1.3626300458827623e-38	0	0	0	0	0	0	0	0	0	0	0	0	0	0	0	0	0	0	0	0	0	0	0	0	0	0	0	0	0	0	0	0	0	0	0	0	0	0	0	0	0	0	0	0	0	0	0	0	0	0	0	0	0	0	0	0	0	0	-1	0	0	0	0	0	0	0	0	0	0	0	0	0	0	0	0	0	0	0	0	0	0	0	0	0	0	0	0	0	0	0	0	0	0	0	0	0	0	0	0	1	0	0	2.5431864153619904e-36
ATTGGGTTCTGAGTATGAAATCTCATT	6.844869851887168e-39	1.0	0.9399509803921569	9	246.0	1.5807774989203802	0.6829268292682927	0.6544715447154471	1.3689739703774336e-38	0	0	0	0	0	0	0	0	0	0	0	0	0	0	0	0	0	0	0	0	0	0	0	0	1	0	0	0	0	0	0	0	0	0	0	0	0	0	0	0	0	0	0	0	0	0	0	0	0	0	0	0	0	0	0	0	0	0	0	0	0	0	0	0	0	0	0	0	0	0	0	0	0	0	0	0	0	0	-1	0	0	0	0	0	0	0	0	0	-1	1	0	0	0	-1	0	0	0	0	0	0	0	0	2.554903162348339e-36
ATTTGTAATAAACGTACCATTGATATC	7.161485723135571e-39	1.0	0.8034078324776	6	566.0	2.057666514398372	0.6713780918727915	0.6130742049469965	1.4322971446271142e-38	0	0	0	0	0	0	0	-1	0	0	0	-1	0	0	0	0	0	0	-1	-1	0	1	0	0	0	0	0	0	1	0	-1	0	-1	0	0	0	0	0	0	0	0	0	0	0	1	0	1	0	0	1	0	-1	0	0	0	0	0	0	0	0	0	0	0	0	0	0	0	0	0	0	0	0	0	-1	-1	-1	0	0	0	0	0	0	0	0	0	0	0	0	0	0	0	0	1	0	0	0	0	0	0	0	0	0	2.6721144456320134e-36
ATTTAGCCTTGGAGGATGGTCCCCCCA	7.214062009397843e-39	2.3266530088810163e-16	0.5076753024709508	1	1921.0	3.750230876689903	3.221238938053097	2.841228526808954	1.4428124018795683e-38	1	0	0	0	0	0	-1	1	1	0	1	1	1	0	-1	0	1	0	0	-1	-1	0	-1	0	1	0	0	0	0	0	0	0	0	-1	0	0	0	0	0	0	0	0	0	0	0	0	0	0	0	-1	0	0	0	0	-1	-1	0	-1	1	0	0	1	0	0	1	0	0	0	0	0	0	0	0	1	-1	0	0	0	-1	0	0	1	0	1	0	0	0	0	0	0	0	0	0	0	0	0	0	0	0	0	0	0	2.69153689468129e-36
ATTCGTGTAGCCCAGTCTTTGCGCTTG	7.438868096101026e-39	7.250448388649614e-35	0.7973562939607083	8	421.0	2.55761706332972	2.1448931116389547	2.0332541567695963	1.487773619220205e-38	0	0	0	0	0	0	0	0	0	-1	0	0	0	0	0	0	0	0	0	0	0	0	0	0	0	0	0	0	0	0	0	0	0	0	0	0	0	0	0	0	0	0	0	0	0	1	0	0	0	0	0	0	0	0	0	0	0	0	0	0	0	0	0	0	0	0	0	0	0	0	0	0	0	0	0	0	0	0	0	0	0	0	0	0	0	0	0	0	0	0	0	0	0	0	0	0	0	0	0	0	0	0	2.7748751472250903e-36
ATTCTCAATATGGACAGAAATTTACCA	7.46585362145857e-39	0.3259106383322481	0.195713458754121	7	6872.0	1.151278498461782	0.2926367869615832	0.2288998835855646	1.493170724291714e-38	0	0	1	0	0	0	0	0	0	0	0	0	1	1	0	-1	0	-1	0	0	0	0	-1	0	0	0	0	-1	0	0	0	-1	0	-1	0	-1	0	-1	0	0	-1	1	0	0	0	1	0	0	0	0	0	0	0	1	-1	0	0	0	0	0	1	0	1	-1	1	0	0	0	0	0	-1	0	0	0	0	0	0	0	0	0	0	0	0	0	1	0	1	0	0	0	0	0	0	0	-1	0	1	0	0	0	0	1	2.784840554842949e-36
ATTCAAAGGAGATTGAAACGACTGCCA	1.0830847738680711e-38	0.5600600389801664	0.564206700667255	5	1240.0	1.7176063944894864	0.7637096774193548	0.6064516129032258	2.1661695477361423e-38	0	0	0	1	0	0	0	0	0	1	0	0	0	0	0	1	0	-1	0	0	0	0	1	0	0	0	0	1	0	0	0	1	0	-1	0	-1	0	1	-1	0	-1	0	0	0	0	0	0	0	0	0	0	0	0	0	0	0	0	0	0	0	0	0	0	0	0	0	0	0	0	0	1	0	0	0	0	0	0	0	0	0	0	-1	0	0	0	0	0	0	0	0	0	0	0	0	0	0	0	-1	1	0	0	0	4.0293678238471236e-36
ATTTTTTTCTGATATAAATTTAGTCTA	1.1173328756439151e-38	1.0118456677879066e-08	0.5387409865907147	2	1019.0	1.9351849185717256	0.7801766437684003	0.7105004906771345	2.2346657512878302e-38	0	0	0	0	0	0	0	1	0	0	0	0	0	0	0	0	0	0	-1	-1	-1	-1	0	1	0	0	0	0	0	0	1	0	-1	0	-1	0	0	0	0	1	0	0	0	-1	0	0	0	0	0	1	0	-1	0	0	0	0	0	0	0	0	0	1	0	0	0	0	0	0	0	0	0	0	0	-1	0	-1	0	-1	0	0	0	0	0	0	0	0	0	0	-1	0	0	0	-1	0	0	1	0	0	0	1	0	0	4.15587953820806e-36
ATTACGTAATTCTCTCTCTCCATTTGC	1.1390749610843842e-38	0.1641866092033221	0.955507303592578	4	319.0	1.9158799986019368	0.8119122257053292	0.7366771159874608	2.2781499221687683e-38	0	0	0	0	0	0	0	0	0	1	0	0	0	0	0	0	0	0	0	0	0	0	1	0	0	0	0	0	0	0	0	-1	0	0	0	0	0	0	0	0	0	-1	0	0	0	0	0	1	0	0	0	0	0	0	0	0	0	0	0	0	0	0	0	0	0	0	0	0	0	0	0	0	0	0	0	0	0	0	0	0	0	0	0	0	0	0	0	0	0	0	0	0	0	0	0	0	0	0	0	0	0	0	4.235881815192716e-36
ATTGTACCTGATCAAATTTTTGATGAA	1.1486870343998814e-38	0.0010646982790332	0.2276617250673854	3	2816.0	1.2218156211461404	0.3064630681818182	0.2734375	2.2973740687997634e-38	0	0	0	0	0	0	0	1	0	0	0	1	0	0	0	0	0	0	-1	1	1	-1	0	0	0	0	0	0	-1	0	-1	0	1	0	0	0	0	0	0	-1	0	0	0	0	0	0	0	0	0	-1	0	1	0	0	0	0	0	0	0	0	0	1	0	0	0	0	0	0	0	0	0	0	0	1	-1	-1	0	0	1	0	0	0	0	0	0	0	0	0	0	0	0	0	0	0	0	0	0	0	0	0	0	0	4.2711637331217756e-36
ATTTTCTGAATCATCAATTAGTTGAAC	1.185677317322847e-38	0.0013631431122076	0.8417997727728397	8	1411.0	1.4605739914850608	0.3890857547838412	0.3649893692416726	2.371354634645694e-38	0	0	0	0	0	0	0	1	1	0	0	1	0	0	0	0	0	0	1	1	1	1	0	-1	0	0	0	0	1	0	-1	0	-1	0	1	0	0	0	0	-1	0	0	1	0	0	0	0	0	0	1	1	0	0	0	0	0	0	0	0	0	0	-1	0	0	0	0	0	0	0	0	0	0	0	-1	0	-1	0	1	0	0	0	0	0	0	0	0	0	0	-1	0	0	0	1	0	0	-1	0	0	0	0	0	0	4.407432096805099e-36
ATTATCAACAAAACAGCGAATCAAATA	1.3227382019070524e-38	6.49671634182935e-05	0.9787234042553192	2	341.0	1.5741936720177017	0.8064516129032258	0.7214076246334311	2.645476403814105e-38	0	0	0	0	0	0	0	0	0	0	0	0	0	0	0	0	0	0	0	0	0	0	0	0	0	0	0	0	0	0	0	-1	0	0	0	0	0	0	0	0	0	0	0	0	0	0	0	0	0	0	0	0	0	0	0	0	0	0	0	0	1	0	0	0	0	0	0	0	0	0	0	0	0	0	0	0	0	0	0	0	0	0	0	0	0	0	0	0	0	0	0	0	0	0	0	0	0	0	0	0	0	0	4.912428114688905e-36
ATTAGATTTTCAGAACTTTATACTCAA	1.3609781124849847e-38	0.4776110857339381	0.2477086546066292	3	4096.0	1.282840832790073	0.376220703125	0.276611328125	2.721956224969969e-38	0	0	0	0	0	0	0	0	0	0	0	0	0	0	0	-1	0	-1	0	0	0	0	0	0	0	0	0	-1	0	0	0	0	0	0	0	1	0	1	-1	0	1	0	0	0	0	-1	0	0	0	0	0	0	0	0	0	0	0	0	0	0	0	0	0	0	0	0	0	0	0	0	1	0	0	0	0	0	0	0	0	0	0	-1	0	0	0	0	0	0	0	0	0	0	0	0	0	0	0	0	0	0	0	0	5.0530481629916756e-36
ATTGAGAATCAATATCAATAATCGGCG	1.4112133937139448e-38	6.673233349719894e-39	0.9297059021468472	5	371.0	1.7550296885448833	6.32345013477089	1.150943396226415	2.8224267874278896e-38	0	0	0	0	0	0	0	0	0	0	0	0	0	0	0	0	0	0	0	0	0	0	0	0	0	0	0	0	0	0	0	0	0	0	0	0	0	0	0	0	0	0	0	0	0	0	0	0	0	0	0	1	0	0	0	0	0	0	0	0	0	0	0	-1	0	0	0	0	0	0	0	0	0	0	0	0	0	0	0	0	0	0	0	0	0	0	0	0	0	0	0	0	0	0	0	0	0	0	0	0	0	0	5.237925987922759e-36
ATTGTCGCAAGAAATTTTGATACAATT	1.4528752507885004e-38	4.795054572316938e-05	0.893583343479849	4	836.0	2.178781888294848	0.9198564593301436	0.7045454545454546	2.905750501577001e-38	0	-1	0	0	0	0	0	0	0	0	0	0	0	0	-1	0	0	0	0	0	0	0	0	0	0	0	0	0	1	0	0	0	0	0	0	0	0	0	0	0	0	0	0	0	-1	0	-1	0	0	1	1	1	0	0	0	0	0	0	0	0	0	0	0	0	0	0	0	0	0	0	0	0	0	0	1	0	0	-1	0	0	0	0	0	0	0	0	0	0	0	0	0	0	0	0	0	0	0	0	0	0	0	0	5.390812081063907e-36
ATTACCATATGAATACTTTATTGCGCA	1.4771444384290094e-38	0.610476203557086	0.3478855304604249	3	2982.0	1.318268269152671	0.3423876592890677	0.2350771294433266	2.9542888768580193e-38	0	-1	0	0	0	0	0	0	0	0	0	0	0	0	0	0	0	0	0	0	0	0	0	0	0	0	0	0	0	0	0	0	0	0	1	0	0	0	0	0	0	0	1	1	0	0	0	0	0	0	0	0	0	0	0	0	0	0	0	0	0	0	0	0	0	0	0	1	0	0	0	0	0	0	0	0	0	-1	0	0	0	0	0	0	0	0	0	0	0	0	0	0	-1	0	0	0	0	0	0	1	0	0	5.4800062551198524e-36
ATTTGACGTTAGGAGTACTATTTATAT	1.489375627439404e-38	2.4128903055019603e-12	0.6171954872383549	1	1386.0	1.8031160155349848	1.000721500721501	0.9285714285714286	2.978751254878808e-38	0	1	0	0	0	0	0	0	1	0	0	0	0	0	1	0	0	0	0	0	0	0	0	0	0	1	0	0	0	0	0	0	0	0	-1	0	0	0	0	1	0	0	0	-1	0	0	1	0	0	0	-1	0	0	0	0	1	-1	0	0	-1	0	0	0	0	0	0	0	0	0	0	0	0	0	0	1	0	-1	0	0	0	0	0	0	0	0	0	0	0	0	0	0	0	0	0	0	0	0	0	0	-1	0	0	5.525050705676661e-36
ATTTAGTTCAGTCATACTATTCACACG	1.578758980434046e-38	1.0	0.8869793531447667	1	318.0	2.371509792034951	1.9528301886792447	1.7641509433962264	3.157517960868092e-38	0	0	0	0	0	0	0	0	0	0	0	0	0	0	0	0	0	0	0	0	0	0	0	0	1	0	0	0	0	0	0	0	0	0	0	0	0	0	0	0	0	0	0	0	0	0	0	0	0	0	0	0	0	0	0	0	0	0	0	0	0	0	0	0	0	0	0	0	0	0	0	0	0	0	0	0	0	0	0	0	0	0	0	0	0	0	0	0	0	-1	0	0	0	-1	0	0	0	0	0	0	0	0	5.853539505239411e-36
ATTCTCTTCCATAACGCGTCTGAGTTT	1.6365902388252194e-38	5.940220308834061e-26	0.9612540199810724	7	1090.0	1.4698168556622824	1.2211009174311926	1.1752293577981652	3.273180477650439e-38	0	0	0	1	0	0	0	0	0	1	0	0	0	0	0	0	0	0	1	0	0	0	0	0	0	0	0	0	0	0	0	0	0	0	0	0	0	0	0	0	0	0	1	0	0	0	0	0	0	0	0	0	0	0	0	0	0	0	0	0	0	0	0	0	0	0	0	0	0	0	0	0	0	0	0	1	0	0	1	0	0	0	0	0	0	0	0	0	0	0	0	0	0	-1	0	0	0	0	0	0	0	0	6.06650397506557e-36
ATTCTAACTCTTCATTCGTAATAAACG	1.8105145151817048e-38	0.1249759134849623	0.4903977090090879	9	1171.0	1.8799183381083304	1.0333048676345005	0.8044406490179334	3.6210290303634095e-38	1	0	1	0	0	0	0	0	0	0	1	0	0	0	0	-1	0	-1	0	0	0	0	0	0	0	0	0	1	0	0	0	1	0	-1	0	-1	-1	-1	-1	0	1	0	0	0	0	0	0	-1	0	0	0	0	0	0	0	0	0	0	0	0	-1	0	0	0	0	0	0	0	0	1	0	0	0	0	0	0	0	0	0	0	-1	0	0	0	0	0	0	0	0	0	0	1	0	0	0	0	0	0	0	0	0	0	6.706700959042955e-36
ATTGGTGCATACGAATTCAACTTTGCT	1.8356695074554262e-38	1.1724063634030831e-05	0.2039789288494158	5	4876.0	1.2470690470483767	0.4561115668580804	0.3623872026251025	3.6713390149108524e-38	0	0	0	0	0	0	0	0	0	-1	0	0	0	0	0	1	0	-1	0	0	0	0	-1	0	0	0	0	1	0	0	0	0	0	0	0	-1	0	1	0	0	1	0	0	0	0	-1	0	0	0	0	0	0	0	0	0	0	0	0	0	0	0	0	0	0	0	0	0	0	0	0	0	0	0	0	0	0	0	0	0	0	0	0	0	0	0	0	0	0	0	0	0	0	0	0	0	0	1	0	0	0	0	0	6.798823402044702e-36
ATTCTTATAATTATGAAAACAATTAAC	1.8403022550679264e-38	3.494285065302244e-43	0.9422641509433962	1	556.0	1.349454216515537	1.2032374100719423	1.0989208633093526	3.680604510135853e-38	0	0	0	0	0	0	0	0	0	0	0	0	0	0	0	0	0	0	0	0	0	0	0	0	0	0	0	0	0	0	0	0	0	0	0	0	0	0	0	0	0	0	0	0	0	0	0	0	0	0	0	0	0	0	-1	0	0	0	0	0	0	0	0	0	0	0	0	0	0	0	0	0	0	0	0	0	0	0	0	0	0	-1	0	0	0	0	0	0	0	0	0	0	0	1	0	0	0	0	0	0	0	0	6.815818485542749e-36
ATTTTTCATTTAGATGTCAAAATGCAG	1.928368288792796e-38	4.3892545164832905e-15	0.2069583497835322	2	4931.0	1.3626996794351027	0.7878726424660313	0.6217805718921111	3.856736577585592e-38	-1	0	-1	-1	0	0	0	0	0	1	1	0	-1	-1	0	0	0	0	0	0	0	0	1	0	1	0	0	0	0	0	0	-1	0	-1	0	0	-1	0	0	0	0	-1	0	0	0	0	0	1	0	0	0	0	0	0	0	0	0	0	0	0	-1	0	0	0	1	0	0	0	0	1	0	0	0	0	0	0	0	0	0	0	0	0	0	0	1	0	-1	0	0	0	0	-1	0	0	1	0	1	1	1	0	0	1	7.139587805815028e-36
ATTAACTATGTTACAGAAGCCAGTGTC	1.9544296099651863e-38	1.0	0.6825748152484086	5	662.0	1.9300751038393664	0.552870090634441	0.4607250755287009	3.9088592199303726e-38	0	1	0	0	0	0	0	0	1	0	0	0	0	0	1	0	0	0	0	0	0	0	0	0	0	1	0	0	0	0	0	0	0	0	0	0	0	0	0	0	0	0	1	-1	-1	0	-1	0	0	0	1	0	0	0	0	-1	0	0	0	1	0	0	0	0	0	0	0	0	0	0	0	0	0	0	0	0	1	1	0	0	0	0	0	0	0	0	0	0	-1	0	0	0	0	0	0	-1	0	0	0	-1	0	0	7.235730475871842e-36
ATTCTCAACTTTCTTCCATTCGTTGTC	1.977738902840924e-38	7.051919135826524e-06	0.4860514231551437	2	3079.0	1.7429308321258363	1.1126989282234492	1.0435206235790842	3.955477805681848e-38	0	0	0	0	0	0	1	0	0	0	0	0	0	0	0	0	0	0	0	0	0	0	0	0	0	0	0	0	0	0	0	0	0	0	0	0	0	0	0	0	0	0	0	0	0	0	0	0	0	0	0	0	0	0	0	0	0	0	0	0	0	0	0	0	0	0	0	0	0	0	0	0	0	0	0	0	0	0	0	0	0	0	0	0	0	0	0	0	0	-1	0	0	0	0	0	0	0	0	0	0	0	0	7.321588102274058e-36
ATTCAATGCATATGTTAACTTCAAATC	1.993445131548011e-38	1.0	0.5614360484324374	2	1532.0	1.4076196492478967	0.4157963446475196	0.345953002610966	3.986890263096022e-38	0	0	0	1	0	0	0	0	0	0	0	0	0	0	0	1	0	-1	0	0	0	0	0	0	0	0	0	1	0	0	0	0	0	-1	0	1	0	1	0	0	1	0	0	0	0	-1	0	0	0	0	0	0	0	0	0	0	0	0	0	0	0	0	0	0	0	0	0	0	0	0	-1	0	0	0	0	0	0	0	0	0	0	0	0	0	0	0	0	0	0	0	0	0	0	0	0	0	0	1	1	0	0	0	7.379113823593387e-36
ATTTAATTCTAAATGAATGGTTATGTA	2.0201686370365223e-38	1.0	0.9518358553062108	6	1218.0	1.4213887516120969	0.4318555008210181	0.3489326765188834	4.0403372740730447e-38	0	0	0	0	0	0	0	1	0	0	0	0	0	0	1	0	0	0	0	0	0	0	0	0	0	1	0	0	1	0	0	0	0	0	-1	0	0	0	0	0	0	0	0	0	1	0	0	0	0	0	0	1	0	0	0	0	0	0	0	0	0	0	0	0	0	0	0	0	0	0	0	0	0	0	0	0	0	0	1	0	0	0	0	0	0	0	0	0	1	0	0	0	0	0	0	1	0	0	0	0	0	0	7.47714036622903e-36
ATTGCCAATTCCTCCAGTTTGAAAGTC	2.0542772793017302e-38	3.5202765660643415e-17	0.5566501274229669	6	1667.0	3.051020143755548	2.304739052189562	2.1415716856628677	4.108554558603461e-38	0	-1	0	0	0	0	0	-1	1	0	0	1	0	0	1	0	0	0	-1	-1	0	-1	0	1	0	0	0	0	1	0	-1	0	-1	0	-1	0	0	0	0	-1	0	0	1	0	0	0	0	0	0	-1	1	1	0	0	0	1	1	0	0	1	0	0	0	0	0	0	0	0	0	0	0	0	0	-1	-1	1	0	1	0	0	0	0	0	0	0	0	0	0	0	0	0	0	-1	0	0	-1	0	0	0	1	0	0	7.602019213966932e-36
ATTGTCTTCATCCTTTTTTGTCATGTA	2.287039662394139e-38	1.1646741852207745e-42	0.8910256410256411	7	572.0	1.5623456237259692	1.2062937062937062	1.0944055944055944	4.574079324788278e-38	0	0	0	0	0	0	-1	0	0	0	0	0	0	0	0	0	0	0	0	0	0	0	0	0	0	0	0	0	0	1	0	0	0	0	0	0	0	0	0	0	0	0	0	0	0	0	0	0	-1	0	0	0	0	0	0	0	0	0	0	0	0	0	0	0	0	0	0	0	0	0	0	0	0	0	0	0	0	0	-1	0	0	0	0	0	0	0	0	0	0	0	0	0	0	0	0	0	0	0	0	0	0	0	8.456287492355269e-36
ATTATAATGTAAAAACGCTACAAATAT	2.333198169044693e-38	1.7182305951784502e-05	0.9092309246073828	8	1212.0	1.6387028363306868	0.6724422442244224	0.6229372937293729	4.666396338089386e-38	0	0	1	0	0	0	0	0	0	0	-1	0	0	1	0	0	0	0	0	0	0	0	0	0	1	0	0	0	0	0	0	0	0	0	0	0	0	0	0	0	0	0	0	0	0	0	0	0	0	0	0	0	0	1	1	0	0	0	0	0	0	0	-1	1	0	0	0	0	0	0	0	0	0	0	0	0	0	0	0	0	0	0	0	0	1	0	1	0	0	0	0	0	0	0	-1	0	1	0	0	0	0	-1	8.625719380982988e-36
ATTTATAAACGCGTAAAATACACCTTT	2.402576629214221e-38	1.0	0.9305941321073972	3	1151.0	1.5786444335905594	0.4847958297132927	0.3379669852302345	4.805153258428442e-38	0	0	0	0	0	0	0	0	0	0	0	0	0	0	0	0	0	0	0	0	0	0	0	0	0	0	0	0	0	0	0	0	0	0	0	0	0	0	0	1	0	0	0	0	0	0	0	0	0	0	0	0	0	0	0	0	0	0	0	0	0	0	0	0	0	0	0	0	0	0	0	0	0	-1	0	-1	0	0	0	0	0	0	0	0	0	0	0	0	0	0	0	0	0	0	0	0	0	0	0	0	0	0	8.880189877710673e-36
ATTAGATGCCACAGTTTTTGCTCAAAT	2.413259975979361e-38	0.0075213129722847	0.5577193984389872	7	819.0	1.8408248435897303	0.7008547008547008	0.568986568986569	4.826519951958723e-38	0	0	0	0	0	0	0	1	0	0	0	0	0	0	0	0	0	0	0	0	0	0	0	1	0	0	0	0	0	0	-1	0	0	0	0	0	0	0	0	-1	0	0	1	1	0	0	0	0	-1	-1	0	0	0	0	0	0	0	0	0	0	0	1	0	0	0	0	0	0	0	0	0	0	0	1	0	1	0	0	0	0	0	0	0	0	0	0	0	0	0	0	0	0	0	0	0	-1	0	0	0	-1	0	0	8.919250041461474e-36
ATTTCCAATTAACATACATAAGGATGT	2.4497087840158447e-38	1.0	0.2974271146889824	5	2958.0	1.6129783907650137	0.552738336713996	0.4577417173766058	4.899417568031689e-38	0	1	0	0	0	0	0	1	1	0	0	-1	0	0	1	0	0	0	1	-1	-1	1	0	0	0	1	0	0	1	0	0	0	1	0	0	0	0	0	0	-1	0	0	1	1	-1	0	-1	0	0	0	-1	0	0	0	0	1	0	0	0	-1	0	0	0	0	0	0	0	1	0	0	0	0	0	0	-1	0	1	0	1	0	0	0	0	0	0	0	0	0	-1	0	0	0	-1	0	0	0	0	0	0	0	0	0	9.053096329625366e-36
ATTAAATCCGAGGCCATTTATGGCATA	2.453512083570629e-38	1.7250259262470826e-29	0.8748211904473269	5	478.0	2.6815665429865194	6.851464435146443	3.859832635983264	4.907024167141258e-38	0	0	0	0	0	0	0	0	0	0	0	0	0	0	0	0	0	0	0	0	0	0	0	0	-1	0	0	0	0	0	0	0	0	0	0	0	0	0	0	1	0	0	0	0	0	0	0	0	0	0	0	0	0	0	0	0	0	0	0	0	0	0	0	0	0	0	0	0	0	0	0	0	0	0	0	0	0	0	0	0	0	0	0	0	0	0	0	0	1	0	0	0	0	1	0	0	0	0	0	0	0	0	9.066934892688042e-36
ATTATCTGACCAATTATTAATATCAAA	2.538603026790617e-38	0.0546144334896814	0.9509580454448322	5	341.0	2.2390250237962563	0.9648093841642228	0.9325513196480938	5.077206053581234e-38	0	0	0	0	0	0	0	0	0	0	0	0	0	0	0	0	0	0	0	0	0	0	0	0	0	0	0	0	0	0	0	0	0	0	-1	0	0	0	0	0	0	0	0	0	1	0	1	0	0	0	0	0	0	0	0	0	0	0	0	0	0	-1	0	0	0	0	0	0	0	0	0	0	0	0	0	0	0	0	0	0	0	0	0	0	0	0	0	0	1	0	0	0	-1	0	0	1	0	0	0	0	0	0	9.379144831167047e-36
ATTGGGTTACATAACCATTCATTTAGA	2.590029080452888e-38	0.1153994150625511	0.9696180555555556	2	272.0	2.0873845545532888	0.8970588235294118	0.8970588235294118	5.180058160905776e-38	0	0	0	0	0	0	0	-1	0	0	0	0	0	0	1	0	0	0	0	0	0	0	0	0	0	0	0	0	0	0	0	0	0	0	1	0	0	0	0	0	0	0	0	0	1	0	0	0	0	0	0	1	0	0	0	0	0	0	0	0	0	0	0	0	0	0	0	0	0	0	0	0	0	0	0	0	0	0	-1	0	0	0	0	0	0	0	0	0	-1	0	0	0	0	0	0	-1	0	0	0	0	0	0	9.568000176629655e-36
ATTTTACAACTCGATAATCTATGGTAT	2.7643787797187153e-38	0.0211961360707957	0.3207744848901466	7	3514.0	1.467459408060841	0.6980648833238474	0.4200341491178144	5.528757559437431e-38	1	0	1	1	0	0	0	0	0	0	0	0	0	1	0	-1	0	1	0	0	0	0	0	0	0	0	0	1	0	0	0	0	0	0	0	-1	-1	-1	-1	0	-1	0	0	0	0	0	0	1	0	0	0	0	0	1	1	0	0	0	0	0	0	0	-1	1	0	0	0	0	0	-1	0	0	0	0	0	0	0	0	0	0	-1	1	0	0	1	0	1	0	0	0	0	-1	0	0	-1	0	1	1	-1	0	0	-1	1.0207196831555205e-35
ATTAAATTGTCATGCATTGGTTGAGAT	2.891350479058873e-38	2.744309236803272e-13	0.2593867783087439	3	4593.0	2.073733783154621	1.877204441541476	1.5893751360766384	5.782700958117747e-38	0	1	0	0	0	0	0	1	1	0	0	-1	0	0	0	0	0	0	-1	1	-1	-1	0	0	0	0	0	0	-1	0	-1	0	1	0	-1	0	0	0	0	1	0	0	1	-1	1	0	1	0	0	-1	0	0	0	0	0	1	1	0	0	1	0	1	0	0	0	0	0	-1	0	0	0	0	0	1	1	1	-1	-1	-1	0	0	0	0	0	0	0	0	0	1	0	0	0	-1	0	0	-1	0	0	0	0	0	0	1.0673476964460895e-35
ATTCCTAACGTTTGTGTATTCAGTGGA	3.0839065315209907e-38	0.8973835531972431	0.9521527278536625	2	876.0	1.5889961728993942	0.4429223744292237	0.3778538812785388	6.167813063041981e-38	0	1	0	0	0	0	0	0	0	0	0	-1	0	0	0	0	0	0	-1	-1	-1	-1	0	0	0	0	0	0	0	0	0	0	-1	0	0	0	0	0	0	0	0	0	0	0	0	0	0	0	0	0	0	0	0	0	0	0	0	0	0	0	0	-1	0	0	0	0	0	0	0	0	0	0	0	0	0	0	0	-1	0	0	0	0	0	0	0	0	0	0	0	0	0	0	0	0	0	0	0	0	0	1	0	0	1.1379272404229736e-35
ATTTTATATTATTCCAAGATCCCAAGA	3.0913357662744423e-38	0.921765450986067	0.9754658385093168	5	255.0	1.4406306663847095	0.7686274509803922	0.5803921568627451	6.182671532548885e-38	0	0	0	0	0	0	0	0	0	0	0	0	0	0	1	0	0	0	0	0	0	0	0	0	0	1	0	0	0	0	0	0	0	0	0	0	0	0	0	0	0	0	-1	0	0	0	0	0	0	0	0	0	0	0	0	0	0	0	0	0	0	0	0	0	0	0	0	0	0	0	0	0	0	0	0	0	0	0	0	0	0	0	0	0	0	0	0	0	0	0	0	0	0	0	0	0	0	0	0	0	0	0	1.1406276910872731e-35
ATTCGTTTTCTGAAATATTAACTGATT	3.164465559253626e-38	1.0	0.9221381066930804	4	339.0	1.868881474462902	1.4218289085545723	1.2831858407079646	6.328931118507252e-38	0	0	0	0	0	0	0	0	0	0	0	0	0	0	0	0	0	0	0	0	0	0	0	0	1	0	0	0	0	0	0	0	0	0	0	0	0	0	0	0	0	0	0	0	0	0	0	0	0	0	0	0	0	0	0	0	0	0	0	0	0	0	0	0	0	0	0	0	0	0	0	0	0	0	0	0	0	0	-1	0	0	0	0	0	0	0	0	0	-1	0	0	0	0	-1	0	0	0	0	0	0	0	0	1.1673460096222359e-35
ATTATGCGAGTAAATTGGAAAAAATGG	3.27051434214797e-38	1.6060357345655524e-16	0.5478847882780483	8	1374.0	2.4634598267129446	1.8631732168850077	1.7059679767103348	6.54102868429594e-38	-1	0	0	0	0	0	0	0	0	-1	0	0	0	0	0	0	0	0	0	0	0	0	0	0	0	0	0	0	0	0	0	0	0	0	0	0	-1	0	1	0	0	0	0	0	0	0	0	1	0	0	0	0	0	1	0	0	0	0	0	0	0	0	0	1	0	0	0	0	0	-1	0	0	0	0	0	0	0	0	0	0	0	-1	0	0	0	0	0	0	0	0	0	1	0	0	0	0	0	0	0	0	0	0	1.2062074048433927e-35
ATTGTTATTGCATCACCTTTTGTTAAA	3.545552335181037e-38	1.0	0.9506833036244802	7	300.0	1.7665648909895242	0.71	0.4966666666666666	7.091104670362075e-38	0	0	0	0	0	0	0	-1	0	0	0	0	0	0	0	0	0	0	0	0	0	0	0	0	0	0	0	0	-1	0	0	0	0	0	0	0	0	0	0	0	0	0	0	0	0	0	0	0	0	0	0	-1	0	0	0	0	0	0	0	0	0	0	0	0	0	0	0	0	0	0	0	0	0	0	0	0	0	0	0	0	0	0	0	0	0	0	0	0	1	0	0	0	0	0	0	1	0	0	0	0	0	0	1.3069275011611922e-35
ATTTAAATGCAGTTATGTTTTGGTTAG	3.559618437977834e-38	0.0081298555918453	0.7001241002730206	5	701.0	2.832204903757384	1.2211126961483594	1.1968616262482168	7.119236875955669e-38	0	-1	0	0	0	0	0	-1	1	0	0	1	0	0	1	0	0	0	-1	-1	-1	-1	0	1	0	0	0	0	1	0	-1	0	-1	0	0	0	0	0	0	-1	0	0	1	0	1	0	1	0	0	0	1	0	0	0	0	1	0	0	0	1	0	1	0	0	0	0	0	0	0	0	0	0	0	0	0	0	1	1	0	0	0	0	0	0	0	0	0	0	1	0	0	0	0	0	0	-1	0	0	0	0	0	0	1.3120811149333516e-35
ATTTTTCCAAGTCCGGTGAATTAAAGT	3.657984832312858e-38	9.674669253585403e-05	0.7215298833444678	8	563.0	2.4317197001260085	1.16696269982238	1.1420959147424512	7.315969664625716e-38	1	0	0	0	0	0	0	0	0	0	0	0	0	0	0	0	0	-1	0	0	0	0	0	0	0	0	0	-1	0	0	0	0	0	-1	0	-1	1	-1	1	0	1	0	0	0	0	0	0	1	0	0	0	0	0	0	0	0	0	0	0	0	0	0	0	0	0	0	0	0	0	1	-1	0	0	0	0	0	0	0	0	0	0	1	0	0	0	0	0	0	0	0	0	1	0	0	0	0	0	0	0	0	0	0	1.3480979530913052e-35
ATTCTGACCATTTTGATATCTATCATA	3.828154280697863e-38	1.0	0.3095426816043409	1	1439.0	1.1322928607269538	0.2675469075747047	0.2223766504517025	7.656308561395726e-38	-1	0	0	0	0	0	0	0	0	0	0	0	0	0	0	0	0	0	0	0	0	0	0	0	0	0	0	0	0	0	0	0	0	1	0	0	1	0	1	0	0	1	0	0	0	0	0	-1	0	0	0	0	0	0	0	0	0	0	0	0	-1	0	0	0	0	0	0	0	0	-1	0	0	0	0	0	0	0	0	0	0	0	1	0	0	0	0	0	0	0	0	0	1	0	0	0	0	0	0	0	0	0	0	1.41032376312815e-35
ATTCATATGTTCAAATACCAGATGGTA	4.1548176641982455e-38	0.0008911410816449	0.3705533596837945	4	2332.0	2.004933755234487	0.6432246998284734	0.5467409948542024	8.309635328396491e-38	0	0	0	0	0	0	0	0	0	0	0	0	0	0	0	-1	0	1	0	0	0	0	0	0	0	0	0	0	0	0	0	0	0	1	0	1	0	0	-1	0	-1	0	0	0	0	-1	0	0	0	0	0	0	0	0	0	0	0	0	0	0	0	0	0	0	0	0	0	0	0	0	-1	0	0	0	0	0	0	0	0	0	0	1	0	0	0	0	0	0	0	0	0	0	0	0	0	0	0	0	0	0	0	0	1.5297939466429522e-35
ATTGCAGCCAAGGAGGAGGAGCTCAAC	4.918177848889504e-38	0.4371095476288312	0.8918442185396649	9	296.0	2.0230369491494016	1.320945945945946	1.1722972972972974	9.836355697779007e-38	0	0	0	0	0	0	0	0	0	0	0	0	0	0	0	0	0	0	0	0	0	0	0	0	0	0	0	0	0	0	0	0	0	0	0	0	0	0	0	0	0	0	0	0	0	-1	0	0	0	0	0	0	0	0	0	0	0	0	0	0	0	0	0	0	0	0	0	0	0	0	0	0	0	0	0	0	0	0	0	0	0	0	0	0	0	-1	0	0	0	0	0	0	0	0	0	0	0	1	1	0	0	0	1.8085989260108113e-35
ATTGTTTATTTTCACCAAATACATTAT	4.990906440021408e-38	1.0	0.5183367245194919	2	1001.0	3.0849231627901657	1.3226773226773227	1.2387612387612388	9.981812880042817e-38	0	-1	0	-1	0	0	0	0	1	0	0	1	0	0	-1	0	0	0	1	1	1	-1	0	-1	0	0	0	0	1	0	-1	0	1	0	1	0	0	0	0	-1	0	0	1	0	-1	0	1	0	0	-1	1	0	0	0	0	1	0	0	0	-1	0	-1	0	0	-1	0	0	0	0	0	0	0	0	1	-1	1	-1	1	1	0	0	0	0	0	0	0	0	0	1	0	0	0	1	0	-1	-1	0	0	0	0	0	1	1.8349952878694438e-35
ATTAGCGAATTCCAGAGACCCCTATGC	5.041727812259751e-38	0.2172436836894109	0.94158975065436	4	302.0	1.7080079905058354	1.1887417218543046	0.9900662251655628	1.0083455624519502e-37	0	0	0	0	0	0	0	0	0	0	0	0	0	0	0	0	0	0	0	0	0	0	0	0	0	0	0	0	0	0	0	0	0	0	0	0	0	0	0	0	0	0	0	0	0	-1	0	0	0	0	0	0	0	0	0	0	0	0	0	0	0	0	0	0	0	0	0	0	0	0	0	0	0	0	0	0	0	0	0	0	0	0	0	0	0	-1	0	0	0	0	0	0	0	0	0	0	0	1	1	0	0	0	1.8534374502669623e-35
ATTTGCTCTTTATAAAACGCATTATAA	5.042676874342305e-38	2.2919678215166157e-08	0.5794316328907524	3	1287.0	2.222519775082115	1.2602952602952604	1.0551670551670551	1.008535374868461e-37	0	0	1	0	0	0	0	0	0	1	-1	0	0	1	0	0	0	0	0	0	0	0	-1	0	1	0	0	0	0	0	0	1	0	1	0	0	0	0	0	0	0	-1	0	0	0	0	0	0	0	0	0	0	0	-1	1	0	0	0	0	0	1	0	-1	-1	1	0	0	0	0	0	0	0	0	0	0	0	0	0	0	0	0	0	0	0	0	0	0	0	0	0	0	0	0	0	-1	0	0	0	0	0	0	-1	1.8537642937465238e-35
ATTAGAAGCATGCTTGTCAAATAAGGA	5.362767591526264e-38	1.4156690010449975e-10	0.7671433756805808	6	801.0	2.682506494195461	2.2808988764044944	2.1210986267166043	1.0725535183052528e-37	-1	0	0	0	0	0	0	0	0	0	-1	0	0	1	0	0	0	-1	0	0	0	0	0	0	1	0	0	0	0	0	0	1	0	0	0	-1	-1	0	-1	0	1	0	0	0	0	0	0	1	0	0	0	0	0	0	0	0	0	0	0	0	0	0	0	0	0	0	0	0	0	-1	0	0	0	0	0	0	0	0	0	0	-1	0	0	0	1	0	1	0	0	0	0	-1	0	0	1	0	0	0	0	0	0	1	1.9702861200952948e-35
ATTTTTTTAATCGTTGTGAGCATCCTC	5.376136676597886e-38	6.94184613807044e-06	0.9332096474953616	8	252.0	1.8897112158568763	0.876984126984127	0.8492063492063492	1.0752273353195772e-37	0	0	0	0	0	0	0	0	0	0	0	0	0	0	0	0	0	0	0	0	0	0	0	0	0	0	0	0	0	0	0	0	0	0	0	0	0	0	0	1	0	0	0	0	0	0	0	0	0	0	0	-1	0	0	1	0	0	0	0	0	0	0	0	0	0	0	0	0	0	0	0	0	0	0	0	0	0	0	0	0	0	0	0	0	0	0	0	0	0	0	0	0	0	0	0	0	0	0	0	0	0	0	1.975127495540949e-35
ATTCACTCGCATCATTCTTTCTGTTTG	5.60499899027102e-38	0.0650458771103842	0.9498573622997586	8	271.0	1.890848529460181	0.992619926199262	0.992619926199262	1.120999798054204e-37	0	0	0	0	0	0	0	0	-1	0	0	0	0	0	0	0	0	0	0	0	0	0	0	0	0	0	0	0	0	0	0	0	0	0	0	0	0	0	0	0	0	0	0	0	0	0	0	0	0	0	1	0	0	0	0	-1	0	0	0	-1	0	0	0	0	0	0	0	0	0	0	0	0	0	1	0	1	-1	0	0	0	0	0	0	0	0	0	0	0	0	0	0	0	0	0	0	0	0	0	0	0	0	0	2.0584991042436903e-35
ATTGGAGCATGTTCATAATATTTGCCA	5.706971188187128e-38	5.0699234351244535e-28	0.0859959780307602	4	11288.0	1.250371239058938	0.736888731396173	0.5659992912827781	1.1413942376374256e-37	0	0	0	0	0	0	0	0	0	0	0	0	0	0	0	-1	0	1	0	0	0	0	0	0	0	0	0	1	0	0	0	0	0	0	0	-1	0	-1	1	0	1	0	0	0	0	-1	0	0	0	0	0	0	0	0	0	0	0	0	0	0	0	0	0	0	0	0	0	0	0	0	-1	0	0	0	0	0	0	0	0	0	0	-1	0	0	0	0	0	0	0	0	0	0	0	0	0	0	0	0	0	0	0	0	2.095650706269113e-35
ATTCATACTACCATATGAATATTTTAT	6.053804987675995e-38	4.134719970890514e-05	0.9652777777777778	7	240.0	1.4750702444771315	1.3291666666666666	0.975	1.210760997535199e-37	0	0	0	0	0	0	0	0	0	0	0	0	0	0	1	0	0	0	0	0	0	0	0	-1	0	1	0	0	0	0	0	0	0	0	0	0	0	0	0	0	0	0	0	0	0	0	0	0	0	0	0	0	0	0	0	0	0	0	0	0	0	0	0	0	0	0	0	0	0	0	0	0	0	0	0	0	0	0	0	0	0	0	0	0	0	0	0	0	0	0	0	0	0	0	0	0	0	0	0	0	0	0	2.2217440757775685e-35
ATTTTCAGGGTGTCACTGATACTCCGA	6.104518324111853e-38	3.761372976558264e-45	0.9430810001152208	5	658.0	1.6173487080316913	1.6018237082066868	1.5045592705167172	1.2209036648223703e-37	0	0	0	0	0	0	0	0	0	0	0	0	0	0	0	0	0	0	0	0	0	0	0	0	0	0	0	0	0	0	0	0	0	0	0	0	0	0	0	0	0	0	0	0	0	0	0	0	0	0	0	0	0	0	-1	0	0	0	0	0	0	1	0	0	0	0	0	0	0	0	0	0	0	0	0	0	0	0	0	0	0	0	0	0	0	0	0	0	0	-1	0	0	0	0	0	0	0	0	0	0	0	0	2.240143040659282e-35
ATTAATATCAAAAAACGTAATTGTATC	6.530149638315963e-38	0.0187447921046311	0.561481714565415	3	1210.0	2.5269742602565435	1.1347107438016528	1.0735537190082645	1.3060299276631923e-37	0	-1	0	0	0	0	0	-1	-1	0	0	1	0	0	-1	0	0	0	1	1	1	1	0	0	0	0	0	0	-1	0	1	0	-1	0	1	0	0	0	0	1	0	0	-1	-1	1	0	1	0	0	1	-1	0	0	0	0	0	-1	0	0	1	0	1	0	0	0	0	0	0	0	0	0	0	0	0	0	0	-1	1	0	0	0	0	0	0	0	0	0	0	-1	0	0	0	1	0	0	-1	0	0	0	0	0	0	2.3949129098815122e-35
ATTTAAATTTGAAGATAACGAAGTTAA	6.625893180797426e-38	0.0072292655834243	0.7194507407772412	4	782.0	2.1142866569219936	0.9104859335038364	0.8644501278772379	1.3251786361594853e-37	0	-1	0	0	0	0	0	0	-1	0	0	1	0	0	0	0	0	0	1	-1	0	-1	0	0	0	0	0	0	0	0	0	0	0	0	1	0	0	0	0	-1	0	0	0	0	1	0	1	0	0	-1	-1	0	0	0	0	1	0	0	0	-1	0	1	0	0	0	0	0	0	0	0	0	0	0	0	0	0	-1	-1	1	0	0	0	0	0	0	0	0	0	1	0	0	0	1	0	0	-1	0	0	0	0	0	0	2.4296805834912346e-35
ATTAAGTCAGAATGTCAAATCCTAAAT	8.200862546154915e-38	7.804675190098213e-17	0.9191090629800308	6	649.0	1.750004468828264	0.8659476117103235	0.7211093990755008	1.640172509230983e-37	0	0	0	0	0	0	0	0	0	0	0	0	0	0	0	0	0	0	0	0	0	0	0	0	0	0	0	0	0	0	0	0	0	0	0	0	0	0	0	1	0	0	0	0	0	0	0	0	0	0	0	0	0	0	-1	0	0	0	0	0	0	0	0	0	0	0	0	0	0	0	0	1	0	0	0	0	0	0	0	0	0	0	0	0	0	0	0	0	0	0	0	0	0	0	0	0	0	0	0	0	0	0	3.002084451010591e-35
ATTCCAGGATCTTGAATTATAGAATGC	8.561676652773125e-38	1.496267405168851e-07	0.5794118322539157	6	1187.0	2.1614754529113696	1.6444818871103624	1.3850042122999158	1.712335330554625e-37	0	0	0	0	0	0	0	1	0	0	0	-1	0	0	0	0	0	0	-1	1	-1	1	0	1	0	0	0	0	1	0	0	0	-1	0	0	0	0	0	0	0	0	0	0	0	0	0	0	0	0	1	0	1	0	0	0	0	0	0	0	0	0	-1	0	0	0	0	0	0	0	0	0	0	0	0	1	0	0	0	1	0	0	0	0	0	0	0	0	0	-1	0	0	0	0	0	0	-1	0	0	0	0	0	0	3.1331654305002525e-35
ATTTAGCAATAAAATGCATGTTGACAG	9.189048217241744e-38	1.0	0.4168904314991812	8	1675.0	1.996888128303081	1.3892537313432836	1.088358208955224	1.8378096434483487e-37	0	1	0	0	0	0	0	0	1	0	0	0	0	0	1	0	0	0	0	0	0	0	0	0	0	1	0	0	-1	0	0	0	0	0	1	0	0	0	0	-1	0	0	1	-1	0	0	0	0	0	0	1	0	0	0	0	0	1	0	0	-1	0	0	0	0	0	0	0	0	0	0	0	0	0	0	0	0	1	-1	0	0	0	0	0	0	0	0	0	0	0	0	0	0	-1	0	0	0	0	0	0	-1	0	0	3.360829218081525e-35
ATTTTTGACTAGACAGTGACATAAATG	9.262017898899797e-38	1.0	0.9759371951502764	7	312.0	1.365951102118488	0.4230769230769231	0.3878205128205128	1.8524035797799595e-37	0	0	0	0	0	0	0	0	0	0	0	0	0	0	0	0	0	0	0	0	0	0	0	0	0	0	0	0	0	0	0	0	0	0	1	0	0	0	0	0	0	0	0	0	0	0	0	0	0	0	0	0	0	0	0	0	0	0	0	0	0	0	0	0	0	0	0	0	0	0	0	0	0	0	0	0	0	0	0	0	0	0	0	0	0	0	0	0	0	0	0	0	-1	0	0	0	0	0	0	0	0	0	3.387250987457814e-35
ATTTTGACGTCTTCAATGCTATTTTCA	9.442719817115763e-38	1.0	0.3767090899944665	6	2613.0	1.355629933416407	0.3390738614619211	0.2828166858017604	1.888543963423153e-37	1	0	0	0	0	-1	0	0	0	-1	-1	0	1	0	0	0	0	0	0	0	0	0	1	0	0	0	0	0	0	0	0	1	0	-1	0	0	-1	0	0	0	0	1	0	0	0	0	0	1	0	0	0	0	0	0	0	0	0	0	0	0	-1	0	0	0	0	0	0	0	0	-1	0	0	0	0	0	0	0	0	0	0	1	0	0	0	0	0	0	0	0	0	0	1	0	0	0	0	0	0	0	0	0	0	3.452805085078896e-35
ATTATTTGCTTTAATAAGATGTAATTT	9.988555938201957e-38	2.0943667971947492e-05	0.6834400524922506	9	615.0	1.79224134731372	1.4536585365853658	1.2617886178861788	1.9977111876403918e-37	0	1	0	0	0	0	0	0	1	0	0	0	0	0	-1	0	0	0	0	0	0	0	0	0	0	-1	0	0	0	0	0	0	0	0	0	0	0	0	0	1	0	0	0	0	1	0	1	0	0	0	-1	0	0	0	0	0	0	0	0	0	0	0	0	0	0	0	0	0	0	0	0	0	0	0	-1	0	0	0	0	0	0	0	0	0	0	0	0	0	0	0	0	0	0	0	0	0	0	0	0	0	0	0	3.65066667720769e-35
ATTACAATTACGTATAGTACACGTACT	1.022256838547597e-37	2.682601756027652e-05	0.1889551771692822	8	3840.0	2.3158890978660267	1.01328125	0.796875	2.044513677095194e-37	0	0	-1	0	0	0	0	0	0	0	1	0	0	1	0	0	0	0	0	0	0	0	0	0	0	0	0	0	0	0	0	0	0	0	0	0	0	0	0	0	0	0	0	0	0	0	0	0	0	0	0	0	0	1	1	0	0	0	0	0	0	0	-1	1	0	0	0	0	0	0	-1	0	0	0	0	0	0	0	0	0	0	0	0	0	1	0	-1	0	0	0	0	0	0	0	0	0	-1	0	0	0	0	0	3.7351787578647486e-35
ATTGCTTACAAGCGCATAAAGCGGGCG	1.025718893895687e-37	3.12935391154178e-25	0.9516129032258064	1	358.0	1.551511161746679	1.6480446927374302	1.5167597765363128	2.051437787791374e-37	0	0	0	0	0	0	0	0	0	0	0	0	0	0	0	0	0	0	0	0	0	0	0	0	0	0	0	0	0	0	0	0	0	0	0	0	0	0	0	0	0	0	0	0	0	0	0	0	0	0	0	1	0	0	0	0	0	0	0	0	0	0	0	-1	0	0	0	0	0	0	0	0	0	0	0	0	0	0	0	0	0	0	0	0	0	0	0	0	0	0	0	0	0	0	0	0	0	0	0	0	0	0	3.7475627729220805e-35
ATTCTTTCGAAACTCAGCAGCAGCAGC	1.0888960005181828e-37	5.552652447627749e-40	0.9590412621359224	6	263.0	1.603602953237604	2.049429657794677	2.022813688212928	2.177792001036365e-37	0	0	0	0	0	0	0	0	0	0	0	0	0	0	0	0	0	0	0	0	0	0	0	0	0	0	0	0	0	0	0	0	0	0	0	0	0	0	0	1	0	0	0	0	0	0	0	0	0	0	0	0	0	0	-1	0	0	0	0	0	0	0	0	0	0	0	0	0	0	0	0	0	0	0	0	0	0	0	0	0	0	0	0	0	0	0	0	0	0	0	0	0	0	0	0	0	0	0	0	0	0	0	3.976740998679738e-35
ATTCATTACACTTAGACTCTTGGGATC	1.0967582532032156e-37	1.0	0.9682539682539684	3	271.0	1.5114127062927842	0.4391143911439114	0.4243542435424354	2.1935165064064317e-37	0	0	0	0	0	0	0	0	0	0	0	0	0	0	1	0	0	0	0	0	0	0	0	0	0	1	0	0	0	0	0	0	0	0	0	0	0	0	0	0	0	0	-1	0	0	0	0	0	0	0	0	0	0	0	0	0	0	0	0	0	0	0	0	0	0	0	0	0	0	0	0	0	0	0	0	0	0	0	0	0	0	0	0	0	0	0	0	0	0	0	0	0	0	0	0	0	0	0	0	0	0	0	4.005312625168887e-35
ATTTGGGCTACACACGTGCTACAATGG	1.1091156880015956e-37	7.046614548143933e-29	0.8267032967032967	4	454.0	3.06442110209062	2.341409691629956	2.0726872246696035	2.218231376003191e-37	0	0	0	0	0	0	-1	0	0	0	0	0	0	0	0	0	0	0	0	0	0	0	0	0	0	0	0	0	0	0	0	0	0	0	0	0	0	0	0	0	1	0	0	1	0	0	0	0	0	0	0	0	0	0	1	0	0	0	0	0	0	0	0	0	0	0	0	0	0	0	0	0	0	1	0	0	0	0	0	0	0	0	0	0	0	0	0	0	0	0	0	0	0	0	0	0	0	0	0	0	0	1	4.049723631880933e-35
ATTATTCTTTGGTCTAGTAAATTAAAA	1.1848460791409531e-37	1.0	0.9515455304928988	3	702.0	1.4035542014680484	0.4544159544159544	0.3461538461538461	2.3696921582819067e-37	0	0	0	0	0	0	-1	-1	0	0	0	0	0	0	0	0	0	0	0	0	0	0	0	0	0	0	0	0	0	0	0	0	0	0	0	0	0	0	0	1	0	0	0	0	0	0	0	0	0	0	0	0	0	0	0	0	0	0	0	0	0	0	0	0	0	0	0	0	0	0	0	0	0	1	0	1	0	0	0	0	0	0	0	0	0	0	0	0	0	0	0	0	0	0	0	0	0	0	0	0	0	0	4.32419516103084e-35
ATTTCAGAGTCACACGTAAAAGAACTT	1.2181139808802716e-37	1.0	0.6066562720421724	4	807.0	2.146895248834516	0.6245353159851301	0.6096654275092936	2.436227961760543e-37	1	0	1	0	0	0	0	0	0	0	0	0	1	1	0	0	0	-1	0	0	0	0	0	0	0	0	0	-1	0	0	0	0	0	0	0	-1	1	-1	-1	0	-1	0	0	0	0	0	0	-1	0	0	0	0	0	1	0	0	0	0	0	0	1	0	0	0	1	0	0	0	0	-1	-1	0	0	0	0	0	0	0	0	0	-1	0	0	0	1	0	1	0	0	0	0	1	0	0	-1	0	0	0	0	0	0	1	4.444402054530413e-35
ATTATCAGAAGAGAAAAAACAAGTAAC	1.2927971071413615e-37	1.0	0.9247088961341406	9	547.0	1.524048772167323	0.3820840950639854	0.3308957952468007	2.5855942142827234e-37	0	0	0	0	0	0	1	0	0	0	0	0	0	0	0	0	0	0	0	0	0	0	0	0	0	0	0	0	0	0	0	0	0	0	0	0	0	0	0	0	0	0	0	0	0	0	0	0	0	0	0	0	0	0	0	-1	0	0	0	0	0	0	0	0	0	0	0	0	0	0	0	0	0	0	0	0	0	0	0	0	0	0	0	0	0	0	0	1	0	0	0	0	0	0	0	0	0	0	0	0	0	0	4.7148309192703357e-35
ATTTGAGTAGTAGCTCTTTTGAGTGAA	1.3359483376565275e-37	1.0	0.8073822293581117	8	839.0	1.57023781908825	0.5375446960667462	0.5256257449344458	2.671896675313055e-37	1	0	0	0	0	0	0	0	0	1	0	0	0	-1	0	0	0	0	0	0	0	0	-1	0	1	0	0	0	0	0	0	0	0	0	0	0	1	0	0	0	0	0	0	0	0	0	0	1	0	0	0	0	0	0	0	0	0	0	0	0	0	0	0	0	0	0	0	0	0	1	0	0	0	0	0	0	0	0	0	0	-1	0	0	0	0	0	0	0	0	0	0	1	0	0	0	0	0	0	0	0	0	0	4.870709070344509e-35
ATTTCCACCAGGTATGAATTGGACTGA	1.336794551508126e-37	0.0134570165584579	0.9406508995350716	2	376.0	1.4283249196709145	0.5398936170212766	0.3484042553191489	2.673589103016252e-37	0	0	0	0	0	0	0	0	0	0	0	0	0	0	0	0	0	0	0	0	0	0	0	0	0	0	0	-1	0	0	0	0	0	0	1	0	0	0	0	0	0	0	-1	0	0	0	0	0	0	-1	0	0	0	0	0	0	0	0	0	0	0	0	0	0	0	0	0	0	0	0	0	0	0	0	0	0	0	0	0	0	0	0	0	0	0	0	0	0	0	0	0	0	0	0	0	0	0	0	0	0	0	0	4.873736771278164e-35
ATTATATCATCATCTGTAGCTGCATTT	1.3747258643708518e-37	0.0166445255262944	0.2775835866261398	1	3245.0	1.4038317172642325	0.3688751926040061	0.2795069337442218	2.7494517287417035e-37	0	0	0	0	0	0	0	1	0	0	0	-1	0	0	0	0	0	0	1	-1	-1	-1	0	0	0	0	0	0	-1	0	1	0	1	0	0	0	0	0	0	0	0	0	0	0	0	0	0	0	0	1	0	0	0	0	0	0	0	0	0	0	0	-1	0	0	0	0	0	1	0	0	0	0	0	0	0	0	0	0	0	0	0	0	0	0	0	0	0	0	-1	-1	0	0	0	0	0	-1	0	0	0	0	0	0	5.010727791356859e-35
ATTTAGCGCAGAAGTTCAGCTCTTTGC	1.3828030321545276e-37	8.634510735990455e-08	0.8542362002567394	8	354.0	2.201329002773268	1.42090395480226	1.3757062146892656	2.765606064309055e-37	0	0	0	0	0	0	0	0	0	1	0	0	0	0	0	0	0	0	0	0	0	0	0	0	0	0	0	0	0	0	0	0	0	0	0	0	0	0	0	0	0	0	0	0	0	0	0	0	0	0	0	0	0	0	0	0	0	0	0	0	0	0	0	0	0	0	0	0	0	0	0	0	0	0	0	0	0	0	1	0	0	0	0	0	0	0	0	0	0	0	0	0	0	0	0	0	0	0	0	0	-1	0	5.040049318147596e-35
ATTCAAATTGAGCATCTATGAATTGAA	1.4203084210842678e-37	1.536026373036635e-05	0.912943040063362	4	248.0	2.308634696207655	1.8629032258064515	1.5403225806451613	2.840616842168536e-37	0	0	0	0	0	0	0	0	0	0	0	0	0	0	0	0	0	0	0	0	0	0	0	0	1	0	0	0	0	0	0	0	0	0	0	0	0	0	0	0	0	0	0	0	0	0	0	0	0	0	0	0	0	0	0	0	0	0	0	0	0	0	0	0	0	0	0	0	0	0	0	0	0	0	0	0	0	0	1	0	0	0	0	0	0	0	0	0	0	-1	0	0	0	-1	0	0	0	0	0	0	0	0	5.175528469239547e-35
ATTTTGACATAAAAATGAGAAATTATA	1.463003904788108e-37	1.0	0.7515615124768443	4	962.0	2.2605025950730275	1.0769230769230769	0.7453222453222453	2.926007809576216e-37	0	0	0	0	0	0	0	0	-1	0	0	0	0	0	-1	0	0	0	0	0	0	0	0	-1	0	-1	0	0	0	0	0	0	0	0	0	0	0	0	0	-1	0	0	1	-1	0	0	0	0	0	0	-1	-1	0	0	0	1	1	0	0	1	0	0	0	0	0	0	0	0	0	0	0	0	0	0	1	0	1	-1	1	0	0	0	0	0	0	0	0	0	0	0	0	0	0	0	0	0	0	0	0	0	0	0	5.329160706175108e-35
ATTCTATAATTCAGGACCCTGGAATGG	1.4702965975881669e-37	4.732975314027544e-05	0.3322451092493543	4	2798.0	1.4186331277041986	0.4785561115082201	0.3899213724088635	2.9405931951763337e-37	0	0	0	0	0	0	0	0	0	0	0	0	0	0	0	0	0	0	0	0	0	0	0	0	0	0	0	0	0	0	0	0	0	0	1	0	0	0	0	0	0	0	1	0	-1	0	1	0	0	0	0	0	0	0	0	1	-1	0	0	-1	0	0	0	0	0	0	0	0	0	0	0	0	0	0	0	0	-1	0	0	0	0	0	0	0	0	0	0	0	0	0	0	0	0	0	0	0	0	0	0	0	0	0	5.35553581781297e-35
ATTATATTATTTATATATGAGTATAAC	1.4872635431367837e-37	1.0	0.7842835130970724	8	636.0	2.1487824920271925	0.8160377358490566	0.6682389937106918	2.9745270862735678e-37	0	0	0	0	0	0	0	0	0	0	0	0	0	0	0	0	0	1	0	0	0	0	0	0	0	0	0	1	0	0	0	0	0	0	0	1	0	-1	-1	0	1	0	0	0	0	0	0	0	0	0	0	0	0	0	0	0	0	0	0	0	0	0	0	0	0	0	0	0	0	0	-1	0	0	0	0	0	0	0	0	0	0	1	0	0	0	0	0	0	0	0	0	0	0	0	0	0	0	0	0	0	0	0	5.416954633232023e-35
ATTTAGATATTGATTAACATGTTTAGC	1.5329870475685577e-37	1.0	0.9096618357487922	7	331.0	1.8301225868301665	0.8912386706948641	0.7764350453172205	3.065974095137115e-37	0	0	0	0	0	0	0	0	0	0	0	0	0	0	0	0	0	0	0	0	0	0	0	0	1	0	0	0	0	0	0	0	0	0	0	0	0	0	0	0	0	0	0	0	0	0	0	0	0	0	0	0	0	0	0	0	0	0	0	0	0	0	0	0	0	0	0	0	0	0	0	0	0	0	0	0	0	0	-1	0	0	0	0	0	0	0	0	0	1	-1	0	0	0	0	0	0	0	0	0	0	0	0	5.581714048291521e-35
ATTCCCACGAGTCTAGTATCAGAAGTT	1.6991248948861623e-37	0.1578642407343297	0.3288718534858268	6	2035.0	1.2628432958110225	0.3523341523341523	0.2879606879606879	3.3982497897723247e-37	0	0	0	0	0	0	0	1	0	0	0	0	0	0	0	0	0	0	0	0	0	0	0	-1	0	0	0	0	0	0	-1	0	0	0	0	0	0	0	0	-1	0	0	0	0	0	0	0	0	0	0	1	-1	0	0	0	0	0	0	0	0	0	0	0	0	0	0	0	0	0	0	0	0	0	-1	0	-1	0	0	0	0	0	0	0	0	0	0	0	0	0	0	0	0	0	0	0	1	0	0	0	-1	0	0	6.181099299362583e-35
ATTTTTCTAATAGACGGACTTTAACCT	1.7102150797956114e-37	1.0	0.5628668252394613	4	1475.0	1.6741941654527843	0.4833898305084745	0.3850847457627118	3.4204301595912227e-37	-1	0	1	0	0	0	0	0	0	0	0	0	-1	1	0	1	0	-1	0	0	0	0	-1	0	0	0	0	1	0	0	0	0	0	-1	0	-1	-1	1	-1	0	1	0	0	0	0	-1	0	1	0	0	0	0	0	1	-1	0	0	0	0	0	0	0	1	0	0	0	0	0	0	-1	0	0	0	0	0	0	0	0	0	0	0	1	0	0	1	0	1	0	0	0	0	-1	0	0	0	0	1	0	0	0	0	0	6.221077191623078e-35
ATTCGTGAATGAGAAGGGAGTCTGATT	1.7706125297202368e-37	0.3622738049815046	0.2916792849870354	3	3456.0	1.5952492775312144	0.4337384259259259	0.3373842592592592	3.5412250594404737e-37	1	0	0	1	0	0	0	0	0	1	0	0	-1	1	0	-1	0	1	0	0	0	0	-1	0	0	0	0	1	0	0	0	1	0	-1	0	-1	-1	-1	-1	0	1	1	0	0	0	0	0	1	0	0	0	0	0	1	1	0	0	0	0	0	1	0	1	0	-1	0	0	0	0	-1	-1	0	0	0	0	0	0	0	0	0	0	1	0	0	-1	0	-1	0	0	0	0	-1	0	0	1	0	-1	-1	1	0	0	1	6.439263115319021e-35
ATTTATGCCGGCCAGAAACTGCGTTTC	1.8657005994998485e-37	0.9534214928703656	0.7218865239050268	7	787.0	2.122424096713732	0.9580686149936468	0.8030495552731893	3.731401198999697e-37	0	1	0	0	0	0	0	1	1	0	0	0	0	0	0	0	0	0	0	0	0	0	0	0	0	0	0	0	1	0	0	0	0	0	1	0	0	0	0	-1	0	0	0	0	1	0	-1	0	0	0	-1	-1	0	0	0	0	0	0	0	1	0	0	0	0	0	0	0	0	0	0	0	0	0	0	-1	0	1	1	0	0	0	0	0	0	0	0	0	0	0	0	0	0	-1	0	0	0	0	0	0	0	0	0	6.78244026810759e-35
ATTTGGTCTAGAGTAAGAGTTACTAAG	2.122169813122268e-37	5.439265020667521e-13	0.8786562757484208	2	507.0	2.221105711158281	2.530571992110453	2.301775147928994	4.244339626244536e-37	0	0	0	0	0	0	0	0	0	0	0	0	0	0	0	0	0	0	0	0	0	0	0	0	0	0	0	0	0	0	0	0	0	0	0	0	0	0	0	1	0	0	0	0	0	0	0	0	0	0	0	0	0	0	0	0	0	0	0	0	0	0	0	0	0	0	0	0	0	0	0	0	0	0	0	0	0	0	-1	0	0	0	0	0	0	0	0	0	0	1	0	0	0	-1	0	0	0	0	0	0	0	0	7.707719176295293e-35
ATTTCGATAAATTGATTTGAGAATGGT	2.155784146458718e-37	5.672845654101239e-06	0.948466566113625	6	257.0	1.570285694899218	1.1089494163424125	1.0155642023346303	4.311568292917437e-37	0	0	0	0	0	0	0	0	0	0	0	0	0	0	0	0	0	0	0	0	0	0	0	0	0	0	0	0	0	0	0	0	0	0	0	0	0	0	0	0	0	0	0	0	0	0	0	0	0	0	0	0	0	0	1	0	0	0	0	0	0	0	0	0	0	0	0	0	0	0	0	0	0	0	0	0	0	0	0	0	0	-1	0	0	0	0	0	0	0	0	0	0	0	0	0	0	0	0	0	0	0	0	7.828886371043362e-35
ATTTTATATTCAATAAAGTTTTGATCA	2.3174132965140625e-37	1.0	0.3235875170074733	5	2583.0	1.335064266762107	0.2679055361982191	0.2264808362369338	4.634826593028125e-37	0	0	-1	-1	0	0	0	0	0	-1	0	0	-1	-1	0	-1	0	-1	0	0	0	0	0	0	0	0	0	0	0	0	0	1	0	-1	0	1	0	0	1	0	-1	0	0	0	0	0	0	0	0	0	0	0	0	1	1	0	0	0	0	0	-1	0	-1	1	1	0	0	0	0	0	0	0	0	0	0	0	0	0	0	0	0	-1	0	0	-1	0	1	0	0	0	0	0	0	0	0	0	1	1	-1	0	0	0	8.409628868513555e-35
ATTACAACGCAGTAGAAATAGCGGCAA	2.4089809820619554e-37	2.0467576850295452e-05	0.9614100185528756	5	404.0	1.3310842180004268	0.6856435643564357	0.6361386138613861	4.817961964123911e-37	0	0	0	0	0	0	0	0	0	0	0	0	0	0	0	0	0	0	0	0	0	0	0	0	0	0	0	0	0	0	0	0	0	0	0	0	0	0	0	0	0	0	0	0	0	0	0	0	0	0	0	0	0	0	1	0	0	0	0	0	0	0	0	0	0	0	0	0	0	0	0	0	0	0	0	0	0	0	0	0	0	-1	0	0	0	0	0	0	0	0	0	0	0	0	0	0	0	0	0	0	0	0	8.73955735652913e-35
ATTAAAGATTGATGGTAAAGCAAATCC	2.481603201509219e-37	1.9261592896978986e-18	0.8126190476190476	7	343.0	2.614560532146309	2.7900874635568518	2.5276967930029155	4.963206403018438e-37	0	0	0	0	0	0	0	0	0	0	0	0	0	0	0	0	0	0	0	0	0	0	0	0	1	0	0	0	0	0	0	0	0	0	0	0	0	0	0	0	0	0	0	0	0	0	0	0	0	0	0	0	0	0	0	0	0	0	0	0	0	0	0	0	0	0	0	0	0	0	0	0	0	0	0	0	0	0	1	0	0	0	0	0	0	0	0	0	-1	-1	0	0	0	1	0	0	0	0	0	0	0	0	9.001016438134734e-35
ATTGGATATCTTCAATCTAATACTAAT	2.516288046025569e-37	0.6245967626522708	0.2698499624906227	5	5870.0	1.2770120781603378	0.2882453151618399	0.24190800681431	5.032576092051138e-37	1	0	-1	0	0	0	0	0	0	-1	-1	0	-1	1	0	0	0	0	0	0	0	0	1	0	1	0	0	0	0	0	0	0	0	1	0	0	-1	0	1	0	0	0	0	0	0	1	0	1	0	0	0	0	0	-1	1	0	0	0	0	0	-1	0	-1	1	1	0	0	0	0	0	0	0	0	0	0	0	0	0	0	0	-1	0	0	0	-1	0	1	0	0	0	0	1	0	0	1	0	-1	0	0	0	0	-1	9.12478706704919e-35
ATTGAATGGACAAATTATTAATACATA	2.5533736664986657e-37	1.7898874062510833e-06	0.9585826046939716	5	282.0	2.0504249768484337	1.180851063829787	1.127659574468085	5.106747332997331e-37	0	0	0	0	0	0	0	0	0	0	0	0	0	0	0	0	0	0	0	0	0	0	0	0	0	0	0	0	0	0	0	0	0	0	-1	0	0	0	0	0	0	0	0	0	1	0	1	0	0	0	0	0	0	0	0	0	0	0	0	0	0	0	0	0	0	0	0	0	0	0	0	0	0	0	0	0	0	0	0	0	0	0	0	0	0	0	0	0	-1	0	0	0	0	0	0	-1	0	0	0	0	0	0	9.258075323113038e-35
ATTTCATCCCAGATTTGCTCCGCCCGG	2.5732034317789363e-37	2.2560370640835085e-35	0.8928012519561815	5	375.0	2.4933553380655487	3.074666666666667	2.901333333333333	5.146406863557873e-37	0	0	0	0	0	0	0	0	0	0	0	0	0	0	0	0	0	0	0	0	0	0	0	0	0	0	0	0	0	0	0	0	0	0	0	-1	0	0	0	0	0	0	1	0	0	0	0	0	0	0	0	0	0	0	0	0	0	0	0	0	0	0	0	0	0	0	0	0	0	0	0	0	0	0	0	0	0	0	0	0	0	0	0	0	0	-1	0	0	0	0	0	0	0	0	0	0	0	0	0	0	0	0	9.328770616516304e-35
ATTTGCTACATATATATTATCAGATAG	2.7118236326507197e-37	0.1877730129009137	0.35497930179851	3	2891.0	1.397147213934002	0.3521272915946039	0.2718782428225527	5.423647265301439e-37	0	-1	0	0	0	0	0	0	-1	0	0	0	0	0	1	0	0	0	0	0	0	0	0	0	0	-1	0	0	0	0	0	0	0	0	1	0	0	0	0	-1	0	0	-1	0	-1	0	1	0	0	0	1	-1	0	0	0	1	1	0	0	1	0	0	0	0	0	0	0	0	0	0	0	0	0	0	0	0	1	-1	1	0	0	0	0	0	0	0	0	0	0	0	0	0	0	0	0	0	0	0	0	-1	0	0	9.826130893941319e-35
ATTTGATCATATAAATTTAAAAAATAC	2.7469010433621054e-37	2.3167254070284757e-16	0.6855753837461154	1	587.0	2.142209659576213	2.361158432708688	2.3083475298126066	5.493802086724211e-37	0	-1	0	0	0	0	0	0	0	0	0	-1	0	0	0	0	0	0	1	1	1	1	0	0	0	0	0	0	0	0	0	0	1	0	1	0	0	0	0	0	0	0	0	0	-1	0	-1	0	0	0	1	1	0	0	0	0	0	0	0	-1	0	0	0	0	0	0	0	0	0	0	0	0	0	0	1	0	-1	-1	0	0	0	0	0	0	0	0	0	0	1	0	0	0	-1	0	0	0	0	0	0	0	0	0	9.95206500024465e-35
ATTCTCCGAAAAAATGGTCTATTGGTC	2.75443597499007e-37	2.987046523708752e-08	0.9612403100775194	3	229.0	1.6423038974098323	2.445414847161572	2.2358078602620086	5.50887194998014e-37	0	0	0	0	0	0	0	0	0	0	0	0	0	0	0	0	0	0	0	0	0	0	0	0	0	0	0	0	0	0	0	0	0	0	0	-1	0	0	0	1	0	0	0	0	0	0	0	0	0	0	0	0	0	0	0	0	0	0	0	0	0	0	0	0	0	0	0	0	0	0	0	0	0	0	0	0	0	0	0	0	0	0	0	0	0	0	0	0	0	0	0	0	0	0	0	0	0	0	0	0	0	0	9.97866230820837e-35
ATTATAATCATATTGAATACCCATTAA	2.776899507630205e-37	0.6180075342493063	0.3839446504281431	9	2490.0	1.5786033763431304	0.3923694779116466	0.3421686746987952	5.55379901526041e-37	-1	0	1	0	1	0	0	0	1	1	-1	0	-1	1	0	1	0	1	0	0	-1	0	-1	0	0	0	0	1	0	0	0	0	0	-1	0	-1	-1	-1	-1	0	1	0	0	0	0	-1	0	-1	0	0	0	0	0	-1	1	0	0	0	0	0	0	0	-1	-1	1	0	0	0	0	1	1	0	0	0	0	0	0	0	0	0	0	1	0	0	1	0	1	0	0	0	0	-1	0	0	-1	0	1	0	0	0	0	1	1.005886321524266e-34
ATTCGATGGCGTCAAGCTCGTCACCGG	2.857589235963182e-37	0.3109540973132532	0.9514563106796116	3	214.0	1.4939378524780316	0.9158878504672896	0.8084112149532711	5.715178471926364e-37	0	0	0	0	0	0	0	0	0	0	0	0	0	0	0	0	0	0	0	0	0	0	0	0	0	0	0	0	0	0	0	0	0	0	0	0	0	0	0	0	0	0	0	0	0	-1	0	0	0	0	0	0	0	0	0	0	0	0	0	0	0	0	0	0	0	0	0	0	0	0	0	0	0	0	0	0	0	0	0	0	0	0	0	0	0	-1	0	0	0	0	0	0	0	0	0	0	0	1	1	0	0	0	1.0348358885685947e-34
ATTTTCAATTTCTTTTTCTTGCAGACG	3.1447433417481777e-37	6.992759692647044e-33	0.2420434449960988	6	5074.0	6.718314866730578	5.0628695309420575	4.737682301931415	6.289486683496355e-37	0	0	0	0	0	0	0	-1	1	0	0	-1	0	0	-1	0	0	0	1	1	1	1	0	-1	0	1	0	0	-1	0	1	0	1	0	-1	0	0	0	0	-1	0	0	1	1	0	0	0	0	1	1	1	-1	0	0	0	0	0	0	0	0	0	1	0	0	0	0	0	-1	0	0	0	0	0	-1	1	-1	0	-1	-1	0	0	0	0	0	0	0	0	0	1	0	0	0	1	0	0	-1	0	0	0	1	0	0	1.1377981543372573e-34
ATTGGAGTTTGATAATCATCATTAGTT	3.16900244967755e-37	1.0	0.2316920409903675	7	3089.0	1.0812949006234087	0.2586597604402719	0.1877630301068306	6.338004899355099e-37	0	0	0	0	0	0	0	0	0	-1	0	0	0	0	0	-1	0	1	0	0	0	0	-1	0	0	0	0	-1	0	0	0	0	0	0	0	-1	0	1	1	0	-1	0	0	0	0	1	0	0	0	0	0	0	0	0	0	0	0	0	0	0	0	0	0	0	0	0	0	0	0	0	1	0	0	0	0	0	0	0	0	0	0	-1	0	0	0	0	0	0	0	0	0	0	0	0	0	0	0	0	0	0	0	0	1.146467958792845e-34
ATTGCCAAATTTAAACCTAATTATAAT	3.292988994466808e-37	2.044341585206466e-05	0.9570397525489748	2	492.0	1.2013519764967555	0.4634146341463415	0.4126016260162601	6.585977988933616e-37	0	0	0	0	0	0	0	0	0	0	0	0	0	0	0	0	0	0	0	0	0	0	0	0	0	0	0	0	0	0	0	0	0	0	0	0	0	0	0	1	0	0	0	0	0	0	0	0	0	0	-1	0	0	0	0	0	0	0	0	1	0	0	0	0	0	0	0	0	0	0	0	0	0	0	0	0	1	0	0	0	0	0	0	0	0	0	0	0	0	0	0	0	0	0	0	0	0	0	0	0	0	0	1.1908075185682758e-34
ATTGCATCTCTTTCCATAATGAAGTCT	3.427074427935936e-37	1.0	0.927055702917772	1	353.0	1.968492364083137	0.8385269121813032	0.603399433427762	6.854148855871871e-37	0	0	0	0	0	0	0	0	0	0	0	0	0	0	0	0	0	0	0	0	0	0	0	0	0	0	0	0	0	0	0	0	0	0	1	0	0	0	0	0	0	0	0	0	0	0	0	0	0	0	0	0	0	0	0	0	0	0	0	0	0	0	0	0	0	0	0	0	0	0	0	0	0	0	-1	0	0	0	0	0	0	0	0	0	0	0	0	0	0	0	0	0	0	0	-1	0	0	1	1	0	0	-1	1.2388749889873717e-34
ATTGTTGCGTATTAGCTGGCGCATTAA	3.5071079542725817e-37	1.0	0.0867874337214825	3	13702.0	1.1182532144015878	0.2581374981754488	0.2071230477302583	7.0142159085451634e-37	0	0	-1	0	0	0	0	0	0	0	0	0	0	1	0	0	0	0	0	0	0	0	0	0	0	0	0	0	0	0	0	1	0	-1	0	0	0	0	0	0	0	1	0	0	0	0	0	0	0	0	0	0	0	1	1	0	0	0	0	0	0	0	-1	1	0	0	0	0	0	0	-1	0	0	0	0	0	0	0	0	0	0	0	0	0	1	0	-1	0	0	0	0	0	0	0	0	0	-1	0	0	0	0	0	1.2676437186755935e-34
ATTGCTAGATTGTCAAATCGTGTGTTT	3.639189613695586e-37	1.0	0.8438337098788382	7	698.0	1.4261127815337864	0.4269340974212034	0.3954154727793696	7.278379227391172e-37	0	0	0	0	0	0	0	0	0	0	0	0	0	0	0	0	0	0	0	0	0	0	0	0	0	0	0	0	0	0	0	0	0	0	-1	0	0	0	0	0	0	0	0	-1	0	0	0	0	0	0	0	0	0	0	0	0	0	0	0	0	0	0	0	0	0	0	0	0	0	0	0	0	0	0	0	0	0	1	0	0	0	0	0	0	0	0	0	0	0	0	0	0	0	0	0	0	0	0	0	1	0	0	1.3149540144401535e-34
ATTATCTCTATCATCCAGATCTATTCA	3.808744186626231e-37	1.7715367233137245e-06	0.9081368981701208	9	742.0	1.811794342636157	1.1859838274932617	1.0754716981132075	7.617488373252463e-37	0	0	0	0	0	0	0	0	0	-1	0	0	0	0	0	0	0	-1	0	0	0	0	0	0	0	0	0	-1	0	0	0	0	0	0	0	-1	0	-1	-1	0	-1	0	0	0	0	1	0	0	0	0	0	0	0	1	0	0	0	0	0	0	0	0	0	0	0	0	0	0	0	0	0	0	0	0	0	0	0	0	0	0	0	0	0	0	0	0	0	0	0	0	0	0	0	0	0	0	0	0	0	0	0	0	1.3757047456507187e-34
ATTGAACTCAGGTAAGGTAATCCAATT	3.956392719777544e-37	0.200091626038279	0.8936700877243278	6	377.0	2.64634009098292	1.323607427055703	1.2705570291777188	7.912785439555087e-37	0	0	0	0	0	0	0	0	0	0	0	0	0	0	0	0	0	0	0	0	0	0	0	0	0	0	0	0	0	0	0	0	0	0	0	0	0	0	0	0	0	0	0	0	0	0	0	0	0	0	0	0	0	0	0	0	0	0	0	0	0	0	0	0	0	0	0	0	0	0	0	0	0	0	0	0	0	0	-1	0	0	0	0	0	0	0	0	0	1	-1	0	0	0	0	0	0	0	0	0	0	0	0	1.4284171906240465e-34
ATTGTATAACATATTGGACATTATTAG	4.137398642983607e-37	1.8037510852178425e-07	0.682545001914975	3	1194.0	2.183242007158029	0.998324958123953	0.9187604690117251	8.274797285967214e-37	0	0	0	0	0	0	0	-1	0	0	0	1	0	0	0	0	0	0	1	1	1	1	0	1	0	0	0	0	-1	0	1	0	-1	0	0	0	0	0	0	1	0	0	0	0	0	0	0	0	0	1	0	1	0	0	0	0	0	0	0	0	0	1	0	0	0	0	0	0	0	0	0	0	0	-1	-1	1	0	0	1	0	0	0	0	0	0	0	0	0	-1	0	0	0	0	0	0	-1	0	0	0	0	0	0	1.493244301293316e-34
ATTGCTTAAACGTATACATGACAACTT	4.15757155386435e-37	0.1325151471124447	0.8930581613508443	1	279.0	2.354740229537015	1.863799283154122	1.7096774193548387	8.3151431077287e-37	0	1	0	0	0	0	0	0	1	0	0	0	0	0	-1	0	0	0	0	0	0	0	0	0	0	-1	0	0	0	0	0	0	0	0	0	0	0	0	0	1	0	0	0	0	0	0	0	0	0	0	-1	0	0	0	0	0	0	0	0	0	0	0	0	0	0	0	0	0	0	0	0	0	0	0	0	0	0	0	0	0	0	0	0	0	0	0	0	0	0	0	0	0	1	0	0	0	0	0	0	0	0	0	1.5004724163878087e-34
ATTGAAACGACTGCCACTGCTGAAGGG	4.408698903654607e-37	0.0267323517609348	0.4319928433990194	9	2438.0	1.6940473908158282	0.5799835931091059	0.4200164068908942	8.817397807309214e-37	-1	0	1	1	0	0	0	0	0	1	0	0	0	1	0	1	0	1	0	0	0	0	0	0	-1	0	0	1	0	0	0	1	0	-1	0	-1	-1	-1	0	0	1	0	0	0	0	-1	0	-1	0	0	0	0	0	-1	1	0	0	0	0	0	1	0	-1	-1	1	0	0	0	0	1	1	0	0	0	0	0	0	0	0	0	-1	1	0	0	1	0	1	0	0	0	0	-1	0	0	0	0	1	-1	1	0	0	0	1.590306027256536e-34
ATTGTATCCCATAATGATTCAAAATTA	4.413546381790216e-37	1.0	0.425053712668256	2	1906.0	1.1853886913372995	0.3751311647429171	0.2911857292759706	8.827092763580432e-37	0	-1	0	0	0	0	0	0	-1	0	0	0	0	0	0	0	0	0	0	0	0	0	0	0	0	0	0	0	-1	0	0	0	0	0	1	0	0	0	0	1	0	0	0	-1	0	0	0	0	0	0	-1	0	0	0	0	-1	-1	0	0	1	0	0	0	0	0	0	0	0	0	0	0	0	0	0	0	0	-1	1	0	0	0	0	0	0	0	0	0	0	0	0	0	0	1	0	0	0	0	0	0	0	0	0	1.5920174469381243e-34
ATTAGCAGATCTTATATTGAACGAATG	4.801999715652499e-37	0.4735555694562406	0.3229390472872268	2	2390.0	1.2761148171107042	0.3142259414225941	0.2368200836820083	9.603999431304998e-37	1	0	0	0	0	0	0	0	0	0	0	0	0	0	0	0	0	0	0	0	0	0	0	0	0	0	0	0	0	0	0	-1	0	0	0	0	-1	0	0	0	0	0	0	0	0	0	0	1	0	0	0	0	0	0	0	0	0	0	0	0	0	0	0	0	0	0	0	0	0	1	0	0	0	0	0	0	0	0	0	0	1	0	0	0	0	0	0	0	0	0	0	-1	0	0	0	0	0	0	0	0	0	0	1.7309653214358026e-34
ATTCAGATACAGCGTAGTAACATATTT	5.000127870041797e-37	4.998564319222646e-42	0.9102941176470588	3	399.0	1.8139053887806749	2.3132832080200503	2.0476190476190474	1.0000255740083596e-36	0	0	0	0	0	0	0	0	0	0	0	0	0	0	0	0	0	0	0	0	0	0	0	0	0	0	0	0	0	0	0	0	0	0	0	0	0	0	0	0	0	0	0	0	0	0	0	0	0	0	0	0	0	0	0	0	0	0	0	0	0	0	0	-1	0	0	0	0	0	0	0	0	0	0	0	0	0	0	0	0	0	0	0	0	0	0	0	0	1	0	0	0	0	0	0	0	0	0	0	0	0	0	1.801648632389692e-34
ATTTCTCAGATGCCTCTGTGACTATGT	5.0998088519496965e-37	0.0207380692637273	0.5401550655364278	5	1854.0	2.1633125412437684	0.8619201725997843	0.662891046386192	1.0199617703899391e-36	0	1	0	0	0	0	0	0	-1	0	0	1	0	0	0	0	0	0	-1	-1	1	1	0	-1	0	0	0	0	1	0	0	0	-1	0	1	0	0	0	0	1	0	0	1	1	1	0	1	0	0	-1	-1	1	0	0	0	1	1	0	0	-1	0	-1	0	0	0	0	0	1	0	0	0	0	0	0	1	0	-1	1	0	0	0	0	0	0	0	0	0	0	-1	0	0	0	0	0	0	-1	0	0	0	1	0	0	1.8373086876523589e-34
ATTAATGCGTCCACCAAACATGACGCC	5.125711789992424e-37	0.2325559338694051	0.7467724873909308	6	828.0	2.043137191221062	0.9359903381642511	0.7922705314009661	1.0251423579984847e-36	0	0	0	0	0	0	0	-1	1	0	0	-1	0	0	0	0	0	0	-1	1	0	-1	0	-1	0	0	0	0	0	0	0	0	1	0	1	0	0	0	0	-1	0	0	-1	0	0	0	0	0	0	0	1	0	0	0	0	-1	0	0	0	1	0	-1	0	0	0	0	0	0	0	0	0	0	0	-1	0	-1	0	0	0	0	0	0	0	0	0	0	0	0	0	0	0	0	0	0	0	-1	0	0	0	0	0	0	1.8464470248265945e-34
ATTGACATTGGAGATGACACTAGTTTT	6.0351931489371625e-37	0.0052840005804106	0.7528315674095725	4	399.0	2.075549477019728	0.9323308270676692	0.8095238095238095	1.2070386297874323e-36	0	0	0	0	0	0	0	0	0	0	0	0	0	0	0	0	0	1	0	0	0	0	0	0	0	0	0	1	0	0	0	0	0	-1	0	1	0	-1	-1	0	1	0	0	0	0	0	0	0	0	0	0	0	0	0	0	0	0	0	0	0	-1	0	0	0	0	0	0	0	0	0	-1	0	0	0	0	0	0	0	0	0	0	0	0	0	0	0	0	0	0	0	0	0	0	0	0	0	0	0	0	0	0	0	2.171034975427453e-34
ATTACTCTTCCAATAGTGAGTTGGAAA	6.04124672899637e-37	1.0	0.8376102646351243	6	461.0	1.646533062425365	0.6334056399132321	0.5856832971800434	1.208249345799274e-36	0	0	0	0	0	0	0	0	0	0	0	0	0	1	0	0	0	0	0	0	0	0	0	0	0	0	0	0	0	0	0	0	0	0	0	0	0	0	0	0	0	0	0	0	0	0	0	1	0	0	0	0	0	1	1	0	0	0	0	0	0	0	0	-1	0	0	0	0	0	-1	0	0	0	0	0	0	0	0	0	0	0	0	0	0	-1	0	-1	0	0	0	0	1	0	0	1	0	-1	0	0	0	0	-1	2.1731620354694803e-34
ATTAGTGGTAATTTTATTTTTGACATG	6.389905176845776e-37	0.0620965729177818	0.9121241141543766	5	342.0	2.1376261447128515	2.1374269005847952	1.8304093567251465	1.2779810353691551e-36	0	0	0	0	0	0	0	0	1	0	0	0	0	0	0	0	0	0	0	0	0	0	0	0	0	0	0	0	0	0	0	0	0	0	0	0	0	0	0	0	0	0	0	0	0	0	0	0	0	0	0	0	0	0	0	0	0	0	-1	0	0	0	0	0	0	0	0	0	0	0	0	0	0	0	0	0	0	0	0	0	0	0	0	0	0	0	0	0	0	0	0	0	0	0	0	0	0	0	0	0	0	0	2.297913076077491e-34
ATTTGTGCTTCCGTTGACACTAATTCC	6.710952088277061e-37	0.0142129204825354	0.4413280594510368	8	1060.0	1.6951338126857805	0.4132075471698113	0.3424528301886792	1.3421904176554122e-36	-1	0	0	0	0	0	0	0	0	0	0	0	0	0	0	0	0	0	0	0	0	0	0	0	0	0	0	0	0	0	0	1	0	0	0	0	-1	0	-1	0	0	1	0	0	0	0	0	-1	0	0	0	0	0	0	0	0	0	0	0	0	1	0	0	0	1	0	0	0	0	1	0	0	0	0	0	0	0	0	0	0	-1	1	0	0	0	0	0	0	0	0	0	-1	0	0	-1	0	0	0	0	0	0	1	2.4125510619080826e-34
ATTTCAGCAGCAGTACTAAAAACAAAA	6.923404721935883e-37	1.0	0.6787485159578183	3	634.0	1.873194688601429	0.7350157728706624	0.5630914826498423	1.3846809443871766e-36	0	0	0	0	0	0	0	-1	0	0	0	-1	0	0	0	0	0	0	1	1	1	1	0	0	0	0	0	0	0	0	-1	0	1	0	0	0	0	0	0	1	0	0	0	0	0	0	0	0	0	1	0	1	0	0	0	0	-1	0	0	-1	0	1	0	0	0	0	0	0	0	0	0	0	0	0	0	0	-1	-1	0	0	0	0	0	0	0	0	0	0	0	0	0	0	-1	0	0	-1	0	0	0	0	0	0	2.488117893101042e-34
ATTCGTCCATTAACGACAGAATCGATT	7.023066538444218e-37	1.0841413099875666e-18	0.867034834324554	7	423.0	2.0396798600858093	2.0803782505910164	1.91725768321513	1.4046133076888436e-36	0	0	0	0	0	0	0	0	0	0	0	0	0	1	1	0	0	0	0	0	0	0	0	0	0	1	0	0	0	0	0	0	0	0	0	0	0	0	0	0	0	0	0	-1	0	0	0	0	0	0	0	0	0	0	0	0	0	0	0	0	0	0	0	0	0	0	0	0	0	0	0	0	0	0	0	0	0	0	0	0	0	0	0	0	0	0	0	0	0	0	0	0	0	0	0	0	0	0	0	0	0	0	2.5237580562967455e-34
ATTCAGTAAAAATTCTACTTCTACATT	7.142140136086442e-37	0.0002773145926206	0.9361371612680512	9	282.0	2.282289411245912	1.677304964539007	1.574468085106383	1.4284280272172883e-36	0	1	0	0	0	0	0	0	0	0	0	0	0	0	0	0	0	0	0	0	0	0	0	0	0	0	0	0	-1	0	0	0	0	0	0	0	0	0	0	0	0	0	0	0	0	0	0	0	0	-1	0	-1	0	0	0	0	0	0	0	0	0	1	0	0	0	0	0	0	0	0	0	0	0	0	0	0	0	0	0	0	0	0	0	0	0	0	0	0	0	0	0	0	0	0	0	0	0	0	0	0	0	0	2.566040260445287e-34
ATTAATGACAGAATCGATTTTTTGCTC	7.334088460586036e-37	1.2453269468227647e-14	0.9163307405514868	1	616.0	2.2465829563976083	1.1282467532467533	1.073051948051948	1.4668176921172072e-36	0	0	0	0	0	0	0	0	0	0	0	0	-1	0	0	0	0	0	0	0	0	0	0	1	0	0	0	0	0	0	0	0	0	0	0	0	0	0	0	0	0	0	0	0	0	0	0	0	0	0	0	0	0	0	0	0	0	0	0	0	1	0	0	0	0	0	0	0	0	0	0	0	0	0	0	0	0	0	0	0	0	0	0	0	0	0	0	0	0	0	0	0	0	0	0	0	0	0	0	0	0	0	2.6343912815002113e-34
ATTAGAAGAATCTCCGTGTTGCGGCCG	7.575575039445648e-37	1.0	0.7045112781954886	8	703.0	1.483218557507641	0.3755334281650071	0.352773826458037	1.5151150078891297e-36	0	0	0	0	0	0	0	0	0	1	0	0	0	0	0	0	0	0	1	0	0	0	0	0	0	0	0	0	0	0	0	0	0	0	0	0	0	0	0	0	0	0	1	0	0	0	0	0	0	0	0	0	0	0	0	0	0	0	0	0	0	0	0	0	0	0	0	0	0	0	0	0	0	0	0	1	0	0	-1	0	0	0	0	0	0	0	0	0	0	0	0	0	0	0	0	0	1	0	0	0	0	0	2.7204688389355317e-34
ATTTACATGATGATTCAAAAGATGCGT	8.077932393931745e-37	1.0	0.9669300165483372	8	405.0	1.3995311941588957	0.5432098765432098	0.491358024691358	1.615586478786349e-36	0	0	0	0	0	0	0	0	0	0	0	0	0	0	0	0	0	0	0	0	0	0	0	0	0	0	0	0	0	0	0	0	0	0	0	0	0	0	0	1	0	0	0	0	0	0	0	0	0	0	0	0	0	0	0	0	0	0	0	0	0	0	0	0	0	0	0	0	0	0	0	0	0	1	0	-1	0	0	0	0	0	0	0	0	0	0	0	0	0	0	0	0	0	0	0	0	0	0	0	0	0	0	2.898950646167858e-34
ATTATATCTGTAGTAAATTAATGCATT	8.645660968864395e-37	1.7554096603648218e-27	0.921269453768691	1	345.0	1.605402591033867	1.6057971014492751	1.4608695652173913	1.729132193772879e-36	0	0	0	0	0	0	0	0	0	0	0	0	0	0	0	0	0	0	0	0	0	0	0	0	0	0	1	0	0	0	0	0	0	0	0	0	0	0	0	0	0	0	0	0	0	0	0	0	0	0	0	0	0	0	0	0	0	0	0	0	0	0	0	0	0	0	0	0	0	0	0	0	0	0	0	0	0	0	0	0	0	0	0	0	0	0	0	0	0	0	0	0	-1	0	0	0	0	0	0	0	0	0	3.100820695631947e-34
ATTGTCTTCGTCCTTTTTTGTCATGTA	8.894262360294371e-37	1.4970398921830813e-22	0.9432385229540918	6	311.0	1.8384926192885367	2.302250803858521	2.2315112540192925	1.7788524720588742e-36	0	0	0	0	0	0	0	0	0	0	0	0	0	0	0	-1	0	0	0	0	0	0	0	0	0	0	0	0	0	0	0	0	0	0	0	0	0	0	0	0	0	0	0	0	0	0	0	0	0	0	0	0	0	0	0	-1	0	0	0	0	0	0	0	0	0	0	0	0	0	0	0	0	0	0	0	0	0	0	0	0	1	0	0	0	0	0	0	0	0	1	0	0	0	0	0	0	0	0	0	0	0	0	3.1888729585266927e-34
ATTAAGTTAAATATATCAAGTCTTCGT	9.621557028705058e-37	4.017486141158454e-09	0.7075554602936448	5	611.0	3.200340552946622	2.6595744680851063	2.541734860883797	1.924311405741012e-36	0	1	0	0	0	0	0	1	-1	0	0	0	0	0	-1	0	0	0	0	0	0	0	0	0	0	0	0	0	0	0	1	0	0	0	0	0	0	0	0	1	0	0	1	0	-1	0	-1	0	0	1	1	1	0	0	0	0	0	0	0	-1	0	1	0	0	0	0	0	0	0	0	0	0	0	1	-1	-1	1	0	0	0	0	0	0	0	0	0	0	0	0	0	0	0	0	0	0	-1	0	0	0	-1	0	0	3.447431373439288e-34
ATTCCGTCCGGGATCAAAGCTCGAATA	9.64594005379894e-37	8.353603159081859e-14	0.9348830441267416	5	334.0	1.5674703586835372	1.6736526946107784	1.5778443113772456	1.9291880107597883e-36	0	0	0	0	0	0	0	0	0	0	0	0	0	0	0	0	0	0	0	0	0	0	0	0	0	0	0	0	0	0	0	0	0	0	0	0	0	0	0	0	0	0	0	0	0	-1	0	0	0	0	0	0	0	0	0	0	0	0	0	0	0	0	0	0	0	0	0	0	0	0	0	0	0	0	0	0	0	0	0	0	0	0	0	0	0	0	0	0	0	0	0	0	0	0	0	0	0	1	1	0	0	0	3.456047679003762e-34
ATTGGTGGTAGACCGTTGTTAATATAT	9.867998500277099e-37	1.564933987790033e-05	0.7521813964356752	5	3026.0	1.2927325104802765	0.4659616655651024	0.4150693985459352	1.9735997000554198e-36	0	1	0	0	0	0	0	0	0	0	0	0	0	0	0	0	0	0	0	0	0	0	0	0	0	0	0	0	0	0	0	0	0	0	0	0	0	0	0	-1	0	0	-1	0	1	0	1	0	0	0	0	0	0	0	0	1	1	0	0	1	0	0	0	0	0	1	0	0	0	0	0	0	0	0	0	0	1	0	0	0	0	0	0	0	0	0	0	0	0	1	0	0	0	0	0	0	0	0	0	0	0	0	3.5349533966154945e-34
ATTTGATGTAGTTATTGTGTCCCATAA	1.086097138132629e-36	1.0	0.8193390259329538	2	452.0	2.039355243829225	0.6969026548672567	0.6305309734513275	2.172194276265258e-36	0	0	0	0	0	0	0	0	0	0	0	0	0	0	0	0	0	0	0	0	0	0	0	-1	0	0	0	0	0	0	1	0	0	0	0	0	0	0	0	-1	0	0	0	0	0	0	0	0	0	1	0	0	0	0	0	0	0	0	0	0	0	1	0	0	0	0	0	0	0	0	0	0	0	-1	0	-1	0	0	0	0	0	0	0	0	0	0	0	0	0	0	0	0	0	0	0	-1	0	0	0	1	0	0	3.887415857029642e-34
ATTGTCAGATGCGGCTTCGTCGGCATC	1.1865767351785675e-36	0.2101165145077756	0.9513440860215054	2	244.0	2.069561394906384	0.7868852459016393	0.7868852459016393	2.3731534703571357e-36	0	0	0	0	0	0	0	0	0	-1	0	0	0	0	0	0	0	0	0	0	0	0	-1	0	0	0	0	1	0	0	0	0	0	0	0	0	0	1	0	0	0	0	0	0	0	0	0	0	0	0	0	0	0	0	0	0	0	0	0	0	0	0	0	0	0	0	0	0	0	0	-1	0	0	0	0	0	0	0	0	0	0	0	0	0	0	0	0	0	0	0	0	0	0	0	0	0	0	0	0	0	0	0	4.243961247744392e-34
ATTTTAATATTCCCACGAGTCTAGTAT	1.219404289753983e-36	0.3871147608035863	0.5993723420041486	7	1374.0	1.4501171666315762	0.2889374090247453	0.2569141193595342	2.438808579507966e-36	0	0	0	0	0	0	0	1	0	0	0	0	0	0	0	0	0	0	0	0	0	0	0	1	0	0	0	0	0	0	-1	0	0	0	0	0	0	0	0	1	0	0	0	0	0	0	0	0	0	0	-1	1	0	0	0	0	0	0	0	0	0	0	0	0	0	0	0	0	0	0	0	0	0	1	0	1	0	0	0	0	0	0	0	0	0	0	0	0	0	0	0	0	0	0	0	-1	0	0	0	1	0	0	4.3604149109663765e-34
ATTTAATTATGGATATAGGAAAGAAAC	1.228685890241147e-36	1.0	0.9157525230364196	1	245.0	1.6699106282947307	0.7061224489795919	0.5795918367346938	2.457371780482294e-36	0	0	0	0	0	0	0	0	0	0	0	0	0	0	0	0	0	0	0	0	0	0	0	0	0	0	0	0	0	0	0	0	0	0	0	0	0	0	0	0	0	0	0	0	0	0	0	0	0	0	0	0	0	0	0	0	0	0	0	0	0	0	0	0	0	0	0	0	0	0	0	0	0	0	0	0	0	0	-1	0	0	0	0	0	0	0	0	0	0	1	0	0	0	-1	0	0	0	0	0	0	0	0	4.393299595699966e-34
ATTTCATTGACATGTAATATGCATTCG	1.2962931545478491e-36	1.0	0.9209578713968958	3	576.0	1.4462614808036065	0.4739583333333333	0.40625	2.5925863090956983e-36	0	0	0	0	0	0	0	0	0	0	0	0	0	0	0	0	0	0	0	0	0	0	0	0	0	0	0	0	0	0	0	0	0	0	0	0	0	0	0	0	0	0	0	0	0	0	0	0	0	0	0	1	0	0	0	0	0	0	0	0	0	0	0	-1	0	0	0	0	0	0	0	0	0	0	0	0	0	0	0	0	0	0	0	0	0	0	0	0	0	0	0	0	0	0	0	0	0	0	0	0	0	0	4.632999861295234e-34
ATTGATGGTGTATTGAATCAGGTACTA	1.3884415275559851e-36	1.0	0.5297319088893367	4	937.0	1.4876253737880043	0.5474919957310566	0.400213447171825	2.7768830551119703e-36	0	0	0	1	0	0	0	0	0	0	0	0	0	0	0	-1	0	-1	0	0	0	0	0	0	0	0	0	-1	0	0	0	0	0	-1	0	-1	0	1	0	0	0	0	0	0	0	1	0	0	0	0	0	0	0	0	0	0	0	0	0	0	0	0	0	0	0	0	0	0	0	0	0	0	0	0	0	0	0	0	0	0	0	0	0	0	0	0	0	0	0	0	0	0	0	0	0	0	0	1	1	0	0	0	4.959301971354587e-34
ATTAACTCTTTTGCTATTAAATAATCT	1.407318294693912e-36	1.0	0.676329067984125	3	831.0	1.957476854853541	0.592057761732852	0.5234657039711191	2.8146365893878243e-36	0	0	0	0	0	0	0	-1	0	0	0	-1	0	0	0	0	0	0	1	1	1	1	0	-1	0	0	0	0	1	0	0	0	1	0	1	0	0	0	0	0	0	0	0	0	-1	0	-1	0	0	1	0	0	0	0	0	0	0	0	0	0	0	1	0	0	0	0	0	0	0	0	0	0	0	1	0	-1	0	0	0	0	0	0	0	0	0	0	0	0	0	0	0	0	-1	0	0	0	0	0	0	0	0	0	5.026146029900584e-34
ATTCCTGCCAAATCATAGCGTAGGCTC	1.4724721600136183e-36	1.1998024663128256e-14	0.9288359788359788	9	387.0	1.974322558826176	2.10077519379845	2.031007751937985	2.9449443200272367e-36	0	0	0	0	0	0	0	0	0	0	0	0	0	0	0	0	0	0	0	0	0	0	0	0	0	0	0	0	0	0	0	0	0	0	0	0	0	1	0	0	0	0	0	0	0	0	0	0	0	0	0	0	0	0	0	0	0	0	0	0	0	0	0	0	0	0	0	0	0	0	0	0	0	0	0	0	0	0	0	0	0	-1	0	0	0	-1	0	0	1	0	0	0	0	0	0	0	0	0	0	0	0	0	5.256712726158776e-34
ATTCAGCAACCTTACCGTCGTAATGCT	1.4734614632102324e-36	3.4065573890783875e-08	0.9278623098029434	5	306.0	2.25125809589256	0.9673202614379084	0.8823529411764706	2.946922926420465e-36	0	0	0	0	0	0	0	0	0	-1	0	0	0	0	0	0	0	0	1	0	0	0	0	0	0	0	0	0	0	0	0	0	0	0	0	0	0	0	0	0	0	0	1	0	0	0	0	0	0	0	0	0	0	0	0	0	0	0	0	0	0	1	0	0	0	0	0	0	0	0	0	0	0	0	0	0	0	0	-1	0	0	0	0	0	0	0	0	0	0	0	0	0	0	0	0	0	0	0	0	0	0	0	5.260046949663497e-34
ATTTAACACAACATACTTTGGCTTTTC	1.4848640943054824e-36	9.896437161529024e-14	0.3153279003490346	8	1897.0	2.5801557663015444	3.61834475487612	3.029520295202952	2.969728188610965e-36	0	0	0	0	0	0	0	0	0	0	0	0	0	0	0	0	0	0	0	0	0	0	0	-1	0	0	0	0	0	0	0	0	0	0	0	0	0	0	0	0	0	0	0	0	0	0	0	0	-1	0	0	0	0	0	0	0	0	0	0	0	0	0	0	0	0	0	0	0	0	0	0	0	0	0	1	0	0	0	0	0	0	0	0	0	0	0	0	0	0	0	0	0	-1	0	0	0	0	0	0	1	0	0	5.300217135942776e-34
ATTATCTGACCGTTTAGTAGAAACTCC	1.4950953151187484e-36	1.0	0.2407980180734746	4	2358.0	1.2542876066951958	0.3863443596268023	0.3032230703986429	2.990190630237497e-36	0	0	0	1	0	0	0	0	0	-1	0	0	1	0	0	1	0	1	0	0	0	0	-1	0	0	0	0	-1	0	0	0	0	0	0	0	-1	0	1	1	0	-1	0	0	0	0	-1	0	0	0	0	0	0	0	0	0	0	0	0	0	0	0	0	0	0	-1	0	0	0	0	0	0	0	0	0	0	0	0	0	0	0	0	-1	0	0	0	0	0	0	0	0	0	0	0	0	0	0	0	1	1	0	0	0	5.336552537147179e-34
ATTACAACGGAATCGTATCCAAGGAGC	1.508546754618798e-36	2.910200685236367e-24	0.9104209799861974	2	304.0	2.243249443182589	3.138157894736842	3.075657894736842	3.017093509237596e-36	0	0	0	0	0	0	0	0	0	0	0	0	0	0	0	0	0	0	0	0	0	0	0	0	0	0	0	0	0	0	0	0	0	0	0	0	0	0	0	0	0	0	0	0	0	-1	0	0	0	0	0	0	0	0	0	0	0	0	0	0	0	0	0	0	0	0	0	0	0	0	0	0	0	0	0	0	0	0	0	0	0	0	0	0	0	1	0	0	0	0	0	0	0	0	0	0	0	1	1	0	0	0	5.384192640225836e-34
ATTCTTTTTCCTTCAAATCAGGCACGA	1.5218794798486648e-36	0.0028730220260913	0.5846579432686397	1	858.0	2.02381726742658	1.331002331002331	1.121212121212121	3.0437589596973296e-36	0	1	0	0	0	0	0	0	1	0	0	0	0	0	-1	0	0	0	0	0	0	0	0	-1	0	1	0	0	0	0	0	0	0	0	0	0	0	0	0	-1	0	0	0	0	-1	0	1	0	0	-1	1	0	0	0	0	0	0	0	0	1	0	-1	0	0	0	0	0	0	0	0	0	0	0	-1	1	-1	-1	0	0	0	0	0	0	0	0	0	0	0	0	0	0	0	0	0	0	-1	0	0	0	1	0	0	5.431465185429841e-34
ATTTTTGAATACGAAATTTAAACCCTG	1.536323639380207e-36	1.0419170823145359e-21	0.8368553342021969	9	295.0	2.2366842875698323	3.0372881355932204	2.7491525423728813	3.072647278760414e-36	0	0	0	0	0	0	0	0	0	0	0	0	0	0	0	0	0	0	0	0	0	0	0	0	1	0	0	0	0	0	0	0	0	0	0	0	0	0	0	0	0	0	0	0	0	0	0	0	0	0	0	0	0	0	0	0	0	0	0	0	0	0	0	0	0	0	0	0	0	0	0	0	0	0	0	0	0	0	1	0	0	0	0	0	0	0	0	0	0	-1	0	0	0	-1	0	0	0	0	0	0	0	0	5.482382134997306e-34
ATTTTATGCCTTTATAAATAATATAAT	1.6004165856447474e-36	1.0	0.9523829914786108	6	556.0	1.449683552616346	0.4982014388489209	0.4496402877697841	3.200833171289495e-36	0	0	0	0	0	0	0	0	0	0	0	0	0	0	0	0	0	0	0	0	0	0	0	-1	0	0	0	0	0	0	0	0	0	0	1	0	0	0	0	0	0	0	0	1	0	0	0	0	0	0	0	1	0	0	0	0	0	0	0	0	0	0	0	0	0	0	0	0	0	0	0	0	0	0	0	0	0	1	0	0	0	0	0	0	0	0	0	0	0	0	0	0	-1	0	0	0	0	0	0	1	0	0	5.709384286845021e-34
ATTTATGGGTGGAGGAACTACCAATAT	1.7913853339694724e-36	1.0	0.8235190097259063	5	340.0	2.729354130137059	2.6205882352941177	2.238235294117647	3.582770667938945e-36	0	0	0	0	0	0	0	0	0	0	0	0	0	0	0	0	0	0	0	0	0	0	0	0	-1	0	0	0	0	0	0	0	0	0	0	0	0	0	0	0	0	0	0	0	0	0	0	0	0	0	0	0	0	0	0	0	0	0	0	0	0	0	0	0	0	0	0	0	0	0	0	0	0	0	0	0	0	0	1	0	0	0	0	0	0	0	0	0	1	1	0	0	0	-1	0	0	0	0	0	0	0	0	6.384389093710966e-34
ATTACATTAGTGGAAAAATGTAAATCA	1.863224305286145e-36	0.0945416212570194	0.7963507625272331	9	556.0	2.2833815687543604	0.9928057553956836	0.9100719424460432	3.72644861057229e-36	0	1	0	0	0	0	0	0	0	0	0	0	0	0	1	0	0	0	0	0	0	0	0	0	0	1	0	0	0	0	0	0	0	0	0	0	0	0	0	0	0	0	0	-1	0	0	-1	0	0	0	0	0	0	0	0	0	0	0	0	1	0	-1	0	0	0	0	0	0	0	0	0	0	0	-1	-1	-1	1	1	0	0	0	0	0	0	0	0	0	0	0	0	0	0	1	0	0	0	0	0	0	-1	0	0	6.6386580921148345e-34
ATTGGTTTATCTTCATTCAATGTAATT	2.0306368552568004e-36	2.982092620851269e-05	0.6727116137733794	9	500.0	2.317467594282092	1.39	1.274	4.061273710513601e-36	0	0	0	0	0	0	0	0	1	0	0	0	0	0	1	0	0	0	0	0	0	0	0	0	0	0	0	0	1	0	0	0	0	0	0	0	0	0	0	1	0	0	0	0	0	0	0	0	0	0	-1	0	0	0	0	0	-1	0	0	-1	0	0	0	0	0	0	0	0	0	0	0	0	0	0	1	0	1	-1	0	0	0	0	0	0	0	0	0	0	1	0	0	0	-1	0	0	1	0	0	0	1	0	0	7.230146902651463e-34
ATTGTATATATGATAGGATCAGCGCCC	2.0840981425562597e-36	1.0	0.9487683543288132	2	860.0	1.4385451371296325	0.4104651162790698	0.3732558139534884	4.168196285112519e-36	1	0	0	0	0	0	0	0	0	0	0	0	0	0	0	0	0	0	0	0	0	0	0	0	0	0	0	0	0	0	0	0	0	0	0	0	1	0	0	0	0	0	0	0	0	0	0	1	0	0	0	0	0	0	0	0	0	0	0	0	0	0	0	0	0	0	0	0	0	-1	0	0	0	0	0	0	0	0	0	0	1	0	0	0	0	0	0	0	0	0	0	1	0	0	0	0	0	0	0	0	0	0	7.418531793678173e-34
ATTATAATATCTCTATTATATTGCATT	2.193847403696595e-36	0.0079415199526603	0.5605106521385591	1	1596.0	1.8692194474525596	0.6008771929824561	0.5739348370927319	4.3876948073931896e-36	-1	0	1	0	0	0	0	0	0	1	0	0	1	1	0	0	0	-1	0	0	0	0	0	0	0	0	0	1	0	0	0	1	0	1	0	-1	-1	1	-1	0	-1	-1	0	0	1	0	-1	1	0	0	0	0	0	1	-1	0	0	0	0	0	-1	0	1	1	0	0	0	0	0	0	-1	0	0	0	0	0	0	0	0	0	0	-1	0	0	-1	0	-1	0	0	0	0	0	0	0	0	0	-1	0	0	0	0	0	7.805957403236681e-34
ATTCTCCATTCTCTTCTCTTTTTTTTA	2.260006911423931e-36	1.3095927582031476e-36	0.8558966476965895	6	447.0	2.1631243049292275	2.534675615212528	2.4250559284116333	4.520013822847862e-36	0	0	0	0	0	0	0	0	0	0	0	0	0	0	0	1	0	0	0	0	0	0	0	0	0	0	0	0	0	0	0	0	0	0	0	0	0	0	0	0	0	0	0	0	0	0	0	0	-1	0	0	0	0	0	0	-1	0	0	0	0	0	0	0	0	0	0	0	0	0	0	0	0	0	0	0	0	0	0	-1	0	0	1	0	0	0	0	0	0	0	0	0	0	0	0	0	0	0	0	0	0	0	0	8.039416744282347e-34
ATTGCTGTTTTCTATTATTATTTTTAT	2.2886438041399557e-36	4.953778905512224e-25	0.682836495031617	8	762.0	2.8678925438494423	4.996062992125984	3.868766404199475	4.577287608279911e-36	0	0	0	0	0	0	0	1	0	0	0	1	0	0	0	0	0	0	-1	1	1	-1	0	0	0	0	0	0	-1	0	0	0	1	0	1	0	0	0	0	0	0	0	0	0	0	0	0	0	0	0	0	1	0	0	0	0	0	0	0	0	0	0	0	0	0	0	0	-1	0	0	0	0	0	0	0	0	0	-1	1	0	0	0	0	0	0	0	0	0	1	0	0	0	-1	0	0	0	0	0	0	0	0	0	8.140067423693362e-34
ATTGGCTTTAAGTCGTCTGGATGCCAT	2.3504531862808036e-36	2.5003637538692016e-05	0.9788232943761862	4	212.0	1.406784728579272	0.8160377358490566	0.8018867924528302	4.700906372561607e-36	0	0	0	0	0	0	0	0	0	0	0	0	0	0	-1	0	0	0	0	0	0	0	0	0	0	0	0	0	0	0	0	0	0	0	0	0	0	0	0	0	0	0	1	0	0	0	0	0	0	0	0	0	0	0	0	0	0	0	0	0	0	0	0	0	0	0	0	0	0	0	0	0	0	0	0	0	0	0	0	0	0	0	0	0	0	0	0	0	0	0	-1	0	0	0	0	0	0	0	0	0	0	0	8.358270931949333e-34
ATTTTTCCCGCTCTTCTTCTGTAAATA	2.3722287454986812e-36	1.0	0.8973508693045563	7	545.0	1.9377273371621777	1.1798165137614678	0.9522935779816514	4.744457490997363e-36	0	0	0	0	0	0	0	0	1	0	0	0	0	0	0	0	0	0	0	0	0	0	0	0	0	0	0	0	0	0	0	0	0	0	0	0	0	0	0	0	0	0	0	0	0	0	0	0	0	0	0	0	0	0	0	0	0	0	-1	0	0	0	0	0	0	0	0	0	0	0	0	0	0	0	0	0	0	0	0	0	0	0	0	0	0	0	0	0	0	0	0	0	0	0	0	0	0	0	0	0	0	0	8.435220091649282e-34
ATTGTCCAAACGTGATGTGATTTCTAT	2.4552380116541892e-36	1.0	0.9407814407814408	1	416.0	1.5447144282128935	0.7283653846153846	0.6466346153846154	4.9104760233083783e-36	0	0	0	0	0	0	0	0	0	0	0	0	0	0	0	0	0	0	0	0	0	0	0	0	0	0	0	0	0	0	0	0	0	0	0	0	0	0	0	0	0	0	0	0	0	0	0	0	0	0	0	0	0	0	0	1	1	0	0	1	0	0	0	0	0	0	0	0	0	0	0	0	0	0	0	0	-1	0	0	0	0	0	0	0	0	0	0	0	0	0	0	0	0	0	0	0	0	0	0	0	0	0	8.727775337532464e-34
ATTGTATACTCATTGTACATCTCATTA	2.6039468336563464e-36	1.0	0.6316258771675463	8	745.0	1.538627755358682	0.5181208053691275	0.4563758389261745	5.207893667312693e-36	0	0	0	0	0	0	0	1	0	0	0	0	0	0	0	0	0	0	0	0	0	0	0	1	0	0	0	0	0	0	-1	0	0	0	0	0	0	0	0	1	0	0	0	0	0	0	0	0	0	-1	0	-1	0	0	0	0	0	0	0	0	0	0	0	0	0	0	0	0	0	0	0	0	0	1	0	1	0	0	0	0	0	0	0	0	0	0	0	0	0	0	0	0	0	0	0	0	0	0	0	0	0	0	9.25331261851056e-34
ATTATTATATATTTGTAATTCATTAAT	2.708727459872054e-36	1.0	0.9434848082203916	3	638.0	1.415237760358734	0.4686520376175548	0.40282131661442	5.417454919744108e-36	0	0	0	0	0	0	0	0	0	0	0	0	0	0	0	0	0	0	0	0	0	0	0	0	0	0	0	-1	0	0	0	0	0	-1	0	0	0	0	-1	0	0	0	0	0	0	0	0	0	0	0	0	0	0	0	0	0	0	0	0	0	0	0	0	0	0	0	0	0	0	0	1	0	0	0	0	0	0	0	0	0	0	-1	0	0	0	0	0	0	0	0	0	0	0	0	0	0	0	0	0	0	0	0	9.623223850097302e-34
ATTCCTTAATTCTTTCTCACCATTTGC	2.738608556633344e-36	0.0308633477456752	0.8607086555063433	8	327.0	2.030398925898105	0.9755351681957186	0.9388379204892966	5.477217113266688e-36	0	0	0	0	0	0	0	0	0	0	0	0	0	0	0	0	0	0	0	0	0	0	0	-1	0	0	0	0	0	0	1	0	0	0	0	0	0	0	0	0	0	0	0	0	0	0	0	0	0	1	0	0	0	0	0	0	0	0	0	0	0	0	0	0	0	0	0	0	0	0	0	0	0	-1	0	-1	0	0	0	0	0	0	0	0	0	0	0	0	0	0	0	0	0	0	0	-1	0	0	0	1	0	0	9.72837516151328e-34
ATTGGAAAAGTTGCTGTAGAAGGTGGA	3.059535858596252e-36	1.0	0.8598646697432123	4	2334.0	1.293061312916261	0.3260497000856898	0.2857754927163667	6.119071717192504e-36	0	0	0	0	0	0	0	1	0	0	0	1	0	0	0	0	0	0	-1	1	-1	1	0	0	0	0	0	0	1	0	1	0	1	0	0	0	0	0	0	0	0	0	0	0	0	0	0	0	0	1	0	0	0	0	0	0	0	0	0	0	0	1	0	0	0	0	0	1	0	0	0	0	0	0	0	0	0	0	0	0	0	0	0	0	0	0	0	0	1	1	0	0	0	0	0	1	0	0	0	-1	0	0	1.0859794347240192e-33
ATTTATACTAATGATCGACTTATTCTT	3.152534376413339e-36	1.0	0.9656745795061432	8	570.0	1.2965529116345782	0.3649122807017544	0.3385964912280702	6.305068752826678e-36	0	0	0	0	0	0	0	0	0	-1	0	0	0	0	0	0	0	0	0	0	0	0	0	0	0	0	0	0	0	0	0	0	0	1	0	0	0	0	0	0	0	0	-1	0	0	0	0	0	0	0	0	0	0	0	0	0	0	0	0	0	0	0	0	0	0	0	0	0	0	0	0	0	0	0	0	0	0	0	-1	0	0	0	0	0	0	0	0	0	0	0	0	0	0	1	0	0	0	0	0	0	0	0	1.1186808229933963e-33
ATTTCTTATTCTTTCTGGTATATAATT	3.179497560342173e-36	1.480807646335916e-38	0.5680296575001382	2	1110.0	2.4167238583861983	2.1234234234234237	2.055855855855856	6.358995120684346e-36	0	1	0	0	0	0	0	0	0	0	0	-1	0	0	1	1	0	-1	1	-1	-1	-1	0	0	0	0	0	1	-1	0	0	1	1	1	-1	-1	0	1	0	0	1	1	-1	0	1	0	1	0	0	1	1	0	0	0	0	0	0	0	0	1	1	0	0	0	1	0	0	0	0	0	1	0	0	0	0	0	-1	1	0	0	0	0	0	0	0	0	0	0	0	0	0	0	-1	0	1	0	0	0	0	0	0	0	1.1281710229864667e-33
ATTACATCCTCGCCGCAAGGGTGCTGA	3.327613396133373e-36	0.0032615974192809	0.9087542087542088	1	218.0	2.0617575298795114	2.027522935779817	1.7844036697247707	6.655226792266746e-36	0	0	0	0	0	0	0	0	0	0	0	0	0	0	0	0	0	0	0	0	0	0	1	0	0	0	0	0	0	0	0	0	0	0	0	0	0	0	0	0	0	0	0	0	0	0	0	0	0	0	0	0	0	0	0	0	0	0	0	0	0	0	0	0	0	0	0	0	0	-1	0	0	0	0	0	0	0	0	0	0	0	0	0	0	0	0	0	0	0	0	0	0	0	0	0	0	0	0	0	0	0	0	1.1803199597368393e-33
ATTATAACCATGAACATATACATTCAA	3.332143687964313e-36	0.830904386085065	0.9132488087134104	8	321.0	1.9077719812817149	1.439252336448598	1.2834890965732086	6.664287375928626e-36	0	0	0	0	0	0	0	0	0	0	0	0	0	0	0	0	0	0	0	0	0	0	0	0	1	0	0	0	0	0	0	0	0	0	0	0	0	0	0	0	0	0	0	0	0	0	0	0	0	0	0	0	0	0	0	0	0	0	0	0	0	0	0	0	0	0	0	0	0	0	0	0	0	0	0	0	0	0	-1	0	0	0	0	0	0	0	0	0	0	1	0	0	0	-1	0	0	0	0	0	0	0	0	1.1819133105498497e-33
ATTAAAGTTTATTCTTTTAAATTTAAT	3.350586266814347e-36	1.0	0.2655587174773756	9	2571.0	1.386674852297288	0.2528199144301828	0.2069233761182419	6.701172533628694e-36	0	-1	0	0	0	0	0	1	-1	0	0	1	0	0	0	0	0	0	-1	1	-1	1	0	0	0	0	0	0	-1	0	-1	0	1	0	1	0	0	0	0	-1	0	0	0	-1	-1	0	1	0	0	0	0	-1	0	0	0	1	1	0	0	1	0	1	0	0	0	0	0	0	0	0	0	0	0	-1	0	-1	1	-1	1	0	0	0	0	0	0	0	0	0	-1	0	0	0	1	0	0	1	0	0	0	0	0	0	1.1884003477085444e-33
ATTTTTTCTACGACAGCGTGCTGGGCA	3.430691610393462e-36	5.3775452517201264e-08	0.1536569344804879	5	3853.0	1.5477912040155422	1.101998442771866	0.8860628082014015	6.861383220786924e-36	0	0	0	0	0	0	0	1	0	0	0	1	0	0	0	0	0	0	-1	-1	1	-1	0	0	0	0	0	0	1	0	0	0	-1	0	0	0	0	0	0	-1	0	0	0	0	0	0	0	0	0	1	0	1	0	0	0	0	0	0	0	0	0	-1	0	0	0	0	0	0	0	0	0	0	0	1	1	-1	0	0	1	0	0	0	0	0	0	0	0	0	0	0	0	0	0	0	0	0	0	0	0	0	0	0	1.2166169836152513e-33
ATTGGTCGAATGCAGGTTGGGGGAAGT	3.521026226845222e-36	4.324829434833846e-25	0.9686380900705372	1	192.0	1.4056988313661418	2.114583333333333	2.078125	7.042052453690443e-36	0	0	0	0	0	0	0	0	0	0	0	0	1	0	0	0	0	0	0	0	0	0	0	0	0	0	0	0	0	0	0	0	0	0	0	0	0	0	0	0	0	0	0	-1	0	0	0	0	0	0	0	0	0	0	0	0	0	0	0	0	0	0	0	0	0	0	0	0	0	0	0	0	0	0	0	0	0	0	0	0	0	0	0	0	0	0	0	0	0	0	0	0	0	0	0	0	0	0	0	0	0	0	1.2483942629589824e-33
ATTTTATGTATTTGAACCAAGCATAAT	3.522852634802064e-36	0.0019818954307256	0.9118515066790928	7	227.0	2.298210822748388	1.0969162995594717	1.039647577092511	7.045705269604128e-36	0	0	0	0	0	0	0	0	0	0	0	0	0	0	0	0	0	0	0	0	0	0	0	0	0	0	0	0	0	0	0	0	0	0	0	0	0	0	0	0	0	0	0	0	0	0	0	0	0	0	0	0	0	0	0	0	0	0	0	0	0	0	0	0	0	0	0	0	0	0	0	0	0	0	0	0	0	0	1	0	0	0	0	0	0	0	0	0	1	-1	0	0	0	-1	0	0	0	0	0	0	0	0	1.2490274944088187e-33
ATTTCTTCCAATTCACTCGCATCATTC	4.3248482806746325e-36	0.0274905193584063	0.8990768884385905	7	283.0	2.5701726056836867	1.4487632508833923	1.4346289752650176	8.649696561349265e-36	0	0	0	0	0	0	0	0	1	0	0	0	0	0	0	0	0	0	0	0	0	0	0	0	0	0	0	0	0	0	0	0	0	0	0	0	0	0	0	0	0	0	0	0	0	0	0	0	0	0	-1	0	0	0	0	1	0	0	0	-1	0	0	0	0	0	0	0	0	0	0	0	0	0	1	0	1	1	0	0	0	0	0	0	0	0	0	0	0	0	0	0	0	0	0	0	0	0	0	0	0	0	0	1.5304780684583033e-33
ATTATGTCTAGGCACTCCATATTTATT	4.3658308604022485e-36	0.0002894888504682	0.7988918590522479	6	1073.0	2.338743582612062	1.086672879776328	1.0288909599254428	8.731661720804497e-36	0	0	0	0	0	0	0	-1	0	0	0	-1	0	0	0	0	0	0	-1	-1	-1	-1	0	1	0	0	0	0	-1	0	1	0	1	0	1	0	0	0	0	0	0	0	0	0	0	0	0	0	0	1	0	-1	0	0	0	0	0	0	0	0	0	1	0	0	0	0	0	0	0	0	0	0	0	0	1	0	0	0	-1	0	0	0	0	0	0	0	0	0	0	0	0	0	1	0	0	0	0	0	0	0	0	0	1.5449102322565032e-33
ATTCAAAAAGAAGTCGTAGGCGAGTAG	4.385856586568106e-36	4.27142306079264e-33	0.8866465863453815	6	369.0	2.226676650724382	7.417344173441735	6.777777777777778	8.771713173136212e-36	0	0	0	0	0	0	0	0	0	0	0	0	0	0	0	0	0	0	0	0	0	0	0	0	0	0	0	0	0	0	0	0	0	0	0	0	0	0	0	0	0	0	0	0	0	1	0	0	0	0	0	0	0	0	0	0	0	0	0	0	0	0	0	0	0	0	0	0	0	0	0	0	0	0	0	0	0	0	0	0	0	0	0	0	0	-1	0	0	0	0	0	0	0	0	0	0	0	0	0	0	0	0	1.5519255384203506e-33
ATTCGAAGGAGAAACCATCGAAGAAAA	4.529746117818278e-36	1.0	0.9335762928282614	9	719.0	1.7092449811682833	0.8956884561891516	0.8052851182197497	9.059492235636557e-36	0	0	0	0	0	0	0	0	1	0	0	0	0	0	0	0	0	0	0	0	0	0	0	0	0	0	0	0	0	0	0	0	0	0	0	0	0	0	0	0	0	0	0	0	0	0	0	0	0	0	0	0	0	0	0	0	0	0	-1	0	0	0	0	0	0	0	0	0	0	0	0	0	0	0	0	0	0	0	0	0	0	0	0	0	0	0	0	0	0	0	0	0	0	0	0	0	0	0	0	0	0	0	1.602271838142687e-33
ATTTATCATAATACTGATCTTGGTCAA	5.2401548880877295e-36	0.7076893455620731	0.8828640945429267	9	263.0	2.026702543998547	1.1406844106463878	0.9809885931558936	1.048030977617546e-35	0	0	0	0	0	0	0	0	0	0	0	0	0	0	0	0	0	0	0	0	0	0	0	0	1	0	0	0	0	0	0	0	0	0	0	0	0	0	0	0	0	0	0	0	0	0	0	0	0	0	0	0	0	0	0	0	0	0	0	0	0	0	0	0	0	0	0	0	0	0	0	0	0	0	0	0	0	0	1	0	0	0	0	0	0	0	0	0	-1	-1	0	0	0	1	0	0	0	0	0	0	0	0	1.8512708846291854e-33
ATTGTACGTGTTCGTATTATTGAGAAA	5.297459414524518e-36	0.0924949005198655	0.1183934985220144	3	17057.0	1.0703487313262168	0.261007211115671	0.1936448378964648	1.0594918829049037e-35	-1	0	-1	0	0	1	0	0	0	-1	0	0	-1	-1	0	0	0	0	0	0	0	0	1	0	0	0	0	0	0	0	0	0	0	1	0	0	-1	0	1	0	0	-1	0	0	0	0	0	1	0	0	0	0	0	1	1	0	0	0	0	0	1	0	1	1	0	0	0	0	0	-1	1	0	0	0	0	0	0	0	0	0	0	0	0	0	-1	0	-1	0	0	0	0	1	0	0	0	0	-1	0	0	0	0	0	1.871387392910824e-33
ATTTACTTCAAGATAGATTAAATTTGC	5.42049506381636e-36	0.1794852635757749	0.2250276873097779	9	2728.0	1.559891343299896	0.4167888563049853	0.3163489736070381	1.084099012763272e-35	0	0	-1	-1	0	0	0	0	0	0	0	0	1	1	0	0	0	0	0	0	0	0	0	0	0	0	0	-1	0	0	0	-1	0	-1	0	0	0	1	0	0	0	1	0	0	0	-1	0	0	0	0	0	0	0	-1	-1	0	0	0	0	0	-1	0	1	1	-1	0	0	0	0	0	-1	0	0	0	0	0	0	0	0	0	0	0	0	0	1	0	1	0	0	0	0	0	0	0	1	0	1	-1	-1	0	0	-1	1.914566634006297e-33
ATTCAGATCTTCTCGCGTTCGTATCAG	5.611636069800907e-36	0.0002288466114249	0.5634477652318777	6	2122.0	2.7759363113872983	1.5721017907634307	1.3124410933081998	1.1223272139601814e-35	0	0	0	1	0	0	0	0	0	1	-1	0	-1	1	0	-1	0	0	0	0	0	0	0	0	-1	0	0	1	0	0	0	1	0	0	0	-1	0	1	0	0	1	0	0	0	0	1	0	0	0	0	0	0	0	1	1	0	0	0	0	0	1	0	1	1	1	0	0	0	0	0	1	0	0	0	0	0	0	0	0	0	0	0	0	0	0	0	0	0	0	0	0	0	0	0	-1	0	0	-1	-1	0	0	1	1.9813094418397295e-33
ATTTTCTTTGTTCGCTTATAAATCTTG	5.843467401229063e-36	0.162383494157556	0.9257556530964616	7	1013.0	1.1719273467647922	0.3899308983218164	0.2428430404738401	1.1686934802458124e-35	0	0	0	0	0	0	0	0	1	0	0	0	0	0	0	0	0	0	0	0	0	0	0	0	0	0	0	0	0	0	0	0	0	0	0	0	0	0	0	1	0	0	0	0	0	0	0	0	0	0	-1	0	0	0	0	0	0	0	0	0	0	0	0	0	0	0	0	0	0	0	0	0	0	0	0	0	0	0	0	0	0	0	0	0	0	0	0	0	0	0	0	0	0	0	0	0	0	0	0	0	0	0	2.062479206725226e-33
ATTTGTAGTAGGATATGATCCAAGAAA	5.925922489564403e-36	1.0	0.8759013282732447	7	480.0	2.2279876168037585	1.7020833333333334	1.5208333333333333	1.1851844979128806e-35	0	0	0	0	0	0	0	0	0	0	0	0	0	0	0	0	0	0	0	0	0	0	0	0	-1	0	0	0	0	0	0	0	0	0	0	0	0	0	0	0	0	0	0	0	0	0	0	0	0	0	0	0	0	0	0	0	0	0	0	0	0	0	0	0	0	0	0	0	0	0	0	0	0	0	0	0	0	0	-1	0	0	0	0	0	0	0	0	0	1	0	0	0	0	0	0	0	0	0	0	0	0	0	2.0912716369386342e-33
ATTTCGTATTCAAAAATAAATACACTG	6.096291243817685e-36	1.0	0.9023140321217245	5	281.0	2.7037326238708737	1.9608540925266904	1.7153024911032029	1.2192582487635368e-35	0	0	0	0	0	0	0	0	0	0	0	0	0	0	0	0	0	0	0	0	0	0	0	0	1	0	0	0	0	0	0	0	0	0	0	0	0	0	0	0	0	0	0	0	0	0	0	0	0	0	0	0	0	0	0	0	0	0	0	0	0	0	0	0	0	0	0	0	0	0	0	0	0	0	0	0	0	0	1	0	0	0	0	0	0	0	0	0	0	-1	0	0	0	-1	0	0	0	0	0	0	0	0	2.1510021762574328e-33
ATTATATATTGTACGTTTTCTGGTAAG	6.476699873627878e-36	1.0	0.9340487099107788	4	431.0	1.525093770798233	0.6890951276102089	0.5452436194895591	1.2953399747255757e-35	0	0	0	0	0	0	0	0	0	1	0	0	0	0	0	0	0	0	0	0	0	0	1	0	0	0	0	0	0	0	0	0	0	-1	0	0	0	0	-1	0	0	0	0	0	0	0	0	0	0	0	0	0	0	0	0	0	0	0	0	0	0	0	0	0	0	0	0	0	0	0	0	0	0	0	0	0	0	0	0	0	0	-1	0	0	0	0	0	0	0	0	0	0	0	0	0	0	0	0	0	0	0	0	2.284155565998881e-33
ATTTTACATGAACTTGGGTAACTTTAG	7.137484623226377e-36	1.0486568541601754e-06	0.91078648754402	6	515.0	1.8825989737698183	1.7475728155339805	1.4893203883495143	1.4274969246452753e-35	0	0	0	0	0	0	0	0	0	0	0	0	0	0	0	0	0	0	0	0	0	0	0	0	1	0	0	0	0	0	0	0	0	0	0	0	0	0	0	0	0	0	0	0	0	0	0	0	0	0	0	0	0	0	0	0	0	0	0	0	0	0	0	0	0	0	0	0	0	0	0	0	0	0	0	0	0	0	0	0	0	0	0	0	0	0	0	0	1	-1	0	0	0	1	0	0	0	0	0	0	0	0	2.5152159247027886e-33
ATTAAAAGAGATGATTACTCAAACTGA	7.170750258770148e-36	3.0425603290816426e-18	0.6241975656750787	9	929.0	2.6603511104660686	1.472551130247578	1.3466092572658772	1.4341500517540295e-35	0	0	1	0	0	0	0	0	0	0	0	0	-1	1	0	0	0	0	0	0	0	0	0	0	0	0	0	0	0	0	0	0	0	0	0	0	0	0	0	0	0	0	0	0	0	0	0	0	0	-1	0	0	0	1	-1	0	0	0	0	0	-1	0	1	-1	0	0	0	0	0	0	0	0	0	0	0	0	0	1	0	0	0	0	0	0	1	0	1	0	0	0	0	0	-1	0	0	0	1	0	0	-1	0	0	2.526880953556401e-33
ATTAAATTGTAACACAGCGTAGTTATC	7.453989826061497e-36	0.0007899700030282	0.7294677507155777	5	1176.0	1.7040842299825598	0.9421768707482994	0.7814625850340136	1.4907979652122993e-35	0	0	0	0	0	0	0	0	0	0	-1	0	0	1	0	0	0	0	0	0	0	0	0	0	0	0	0	0	0	0	0	0	0	0	0	0	0	0	0	0	0	0	0	0	0	0	0	0	0	0	0	0	0	1	1	0	0	0	0	0	0	0	-1	1	0	0	0	0	0	0	0	0	0	0	0	0	0	0	0	0	0	0	0	0	0	0	0	0	0	0	0	0	0	0	0	0	0	0	0	0	0	0	2.6259125091174765e-33
ATTTCCCTCGAGTGCTTGACAAGTTTC	8.809767657845494e-36	1.0	0.9487887323943662	9	267.0	1.5038097005542213	0.6666666666666666	0.602996254681648	1.7619535315690988e-35	0	0	0	0	0	0	0	0	0	1	0	0	0	0	0	0	0	0	0	0	0	0	0	0	0	0	0	0	0	0	0	0	0	0	0	0	0	-1	0	-1	0	0	0	0	0	0	0	0	0	0	0	0	0	0	0	0	1	0	0	0	0	0	0	0	0	0	0	0	0	0	0	0	0	0	0	0	0	0	0	0	0	0	0	0	0	0	0	0	0	0	0	0	0	0	0	0	0	0	0	0	0	0	3.09893767303303e-33
ATTTGATCTAACAGAAACGCTTCTTGA	8.879412975633552e-36	1.0	0.1189380583517548	7	7512.0	1.0363713895986255	0.1757188498402556	0.1400425985090521	1.7758825951267104e-35	0	0	0	-1	0	0	0	0	0	0	0	-1	0	0	0	0	0	0	-1	1	1	1	0	-1	0	0	0	0	0	0	-1	0	1	0	0	0	0	0	0	1	0	0	0	0	0	0	0	0	1	-1	0	1	0	0	0	0	0	0	0	0	0	1	0	0	1	0	0	1	0	0	0	0	0	-1	0	-1	0	1	-1	0	0	0	0	0	0	0	0	0	-1	0	0	0	-1	0	1	0	0	-1	1	-1	0	1	3.123222932789783e-33
ATTTGTTCAGAAATATTTAACACGCCA	9.120816929828984e-36	1.0	0.5185779087573315	1	1054.0	1.6435924806139066	0.6394686907020873	0.5455407969639469	1.8241633859657967e-35	0	0	0	-1	0	0	0	0	0	-1	-1	0	-1	-1	0	0	0	0	0	0	0	0	-1	0	0	0	0	0	0	0	0	1	0	0	0	0	0	0	0	0	0	1	0	0	0	0	0	0	0	0	0	0	0	-1	-1	0	0	0	0	0	1	0	1	1	0	0	0	0	0	0	0	0	0	0	0	0	0	0	0	0	0	0	0	0	1	0	1	0	0	0	0	0	0	0	1	0	1	1	-1	0	0	-1	3.2072212353761675e-33
ATTTAACGAATATTTTCTGAATCATCA	9.38094125186844e-36	0.001108569867963	0.8554317145545343	9	920.0	1.7554547941150604	0.7934782608695652	0.7380434782608696	1.876188250373688e-35	0	0	0	0	0	0	0	1	1	0	0	1	0	0	0	0	0	0	-1	-1	-1	-1	0	0	0	0	0	0	0	0	0	0	1	0	1	0	0	0	0	0	0	0	-1	0	0	0	0	0	0	0	1	0	0	0	0	0	0	0	0	0	0	0	0	0	0	0	0	-1	0	0	0	0	0	0	0	0	0	1	0	0	0	0	0	0	0	0	0	0	-1	0	0	0	1	0	0	0	0	0	0	0	0	0	3.2979027253457e-33
ATTACGTATAGTACACGTACTTATTGA	9.715427343100392e-36	0.0004917041519653	0.2584634744041427	2	3988.0	1.4952289050595962	0.4994984954864593	0.3791374122367101	1.9430854686200784e-35	0	0	-1	0	0	0	0	0	0	0	1	0	0	-1	0	0	0	0	0	0	0	0	0	0	0	0	0	0	0	0	0	1	0	0	0	0	0	0	0	0	0	-1	0	0	0	0	0	0	0	0	0	0	0	1	1	0	0	0	0	0	-1	0	-1	1	0	0	0	0	0	0	-1	0	0	0	0	0	0	0	0	0	0	0	0	0	-1	0	1	0	0	0	0	0	0	0	0	0	1	0	0	0	0	0	3.414637967233984e-33
ATTATTGGCGAAAGCTGGAAGCTGAAA	1.0763055742949597e-35	0.0001361854593751	0.7560975609756098	9	369.0	3.2352042942982715	3.5149051490514904	3.008130081300813	2.1526111485899196e-35	0	0	0	0	0	0	0	0	0	0	0	0	0	0	0	0	0	0	0	0	0	0	0	0	0	0	0	0	0	0	0	0	0	0	0	-1	0	0	0	0	0	0	0	0	0	0	0	0	0	0	1	0	0	0	0	0	0	0	0	0	0	0	0	0	0	0	0	0	0	0	0	0	0	0	0	0	0	0	0	0	0	0	0	0	0	1	0	0	0	0	0	0	0	0	0	0	0	0	0	0	0	0	3.779705463042552e-33
ATTCGGAATTAGCTGGATTGTTATCAA	1.1017044858703372e-35	1.0	0.9248116598552366	9	1021.0	1.210418399179932	0.2526934378060724	0.2311459353574926	2.2034089717406744e-35	0	0	0	0	0	0	0	0	0	0	0	0	0	0	0	0	0	0	0	0	0	0	0	0	0	0	0	0	0	0	0	0	0	0	0	0	0	0	0	1	0	0	0	0	0	0	0	0	0	0	-1	0	0	0	0	0	0	0	0	0	0	0	0	0	0	0	0	0	0	0	0	0	0	0	0	0	0	0	0	0	0	0	0	0	0	0	0	0	0	0	0	0	0	0	0	0	0	0	0	0	0	0	3.868064755823572e-33
ATTGTTTTGAGTACTTTTGCTGCTTTT	1.1035365766986252e-35	1.1167802608422639e-13	0.931705899447835	9	390.0	1.8723866186358895	1.1948717948717948	1.1128205128205129	2.2070731533972504e-35	0	0	0	0	0	0	1	0	0	0	0	0	0	0	0	0	0	0	0	0	0	0	0	0	0	0	0	0	0	0	0	0	0	0	0	0	0	0	0	0	0	0	0	0	0	0	0	0	0	0	0	0	0	0	0	-1	0	0	0	0	0	0	0	0	0	0	0	0	0	0	0	0	0	0	0	0	0	0	0	0	0	0	0	0	0	0	0	0	0	0	0	0	0	0	0	0	0	0	0	0	0	0	3.874453179098599e-33
ATTTAAATATAGTATATTATGTGTAGT	1.1100420960954704e-35	0.0340177697372442	0.880746761493523	6	313.0	2.306794429416548	1.1373801916932906	1.0511182108626198	2.2200841921909407e-35	0	0	0	0	0	0	0	0	0	0	0	0	0	0	0	0	0	0	0	0	0	0	0	1	0	0	0	0	0	0	0	0	0	0	-1	0	0	0	0	0	0	0	1	1	0	0	0	0	0	0	0	1	0	0	0	0	0	0	0	0	0	0	0	0	0	0	0	0	0	0	0	0	0	0	0	0	0	-1	0	0	0	0	0	0	0	0	0	0	0	0	0	0	1	0	0	0	0	0	0	0	0	0	3.897160864927678e-33
ATTTTTAAATCTCTTTAAAATTGTTAT	1.1123386599919077e-35	1.0	0.2437545428830254	3	2991.0	1.4844677435222158	0.3256435974590438	0.2681377465730525	2.2246773199838148e-35	0	0	1	0	0	0	0	0	0	0	0	0	0	-1	0	0	0	0	0	0	0	0	0	0	0	0	0	0	0	0	0	-1	0	-1	0	0	0	0	0	0	0	1	0	0	0	0	0	0	0	0	0	0	0	1	-1	0	0	0	0	0	-1	0	1	-1	1	0	0	0	0	0	0	0	0	0	0	0	0	0	0	0	0	0	0	0	-1	0	1	0	0	0	0	0	0	0	0	0	1	0	0	0	0	1	3.905179331416269e-33
ATTGGAGATGATACTAGTTTTGCCAAA	1.1248569129316419e-35	3.468014092728324e-06	0.7369212589966698	3	495.0	2.487909115031982	1.6606060606060606	1.5656565656565655	2.2497138258632837e-35	1	0	1	0	0	0	0	0	0	0	0	0	0	-1	0	0	0	0	0	0	0	0	0	0	0	0	0	0	0	0	0	1	0	0	0	0	1	0	0	0	0	0	0	0	0	0	0	1	0	0	0	0	0	-1	-1	0	0	0	0	0	0	0	1	0	0	0	0	0	0	1	0	0	0	0	0	0	0	0	0	0	0	0	0	0	-1	0	-1	0	0	0	0	-1	0	0	0	0	-1	0	0	0	0	0	3.948903906825592e-33
ATTCATCCGGGTTAGAGATTTCGGTTA	1.1254750596533546e-35	1.0	0.9782608695652174	6	192.0	1.4549904713412831	0.6979166666666666	0.6510416666666666	2.2509501193067093e-35	0	0	0	0	0	0	0	0	0	0	0	0	0	0	0	0	0	0	0	0	0	0	0	0	0	0	0	0	0	0	0	0	0	0	0	0	0	0	0	0	0	0	0	0	0	0	0	0	0	0	0	0	0	0	0	0	0	0	0	0	0	0	0	0	0	0	0	0	0	0	0	0	0	0	0	0	0	0	0	0	0	0	0	0	0	0	0	0	1	-1	0	0	0	0	0	0	0	0	0	0	0	0	3.951000302502881e-33
ATTTCATTAGGCATACCAAAAATAGAT	1.281931765109188e-35	0.0778623917379556	0.8631292163985469	3	399.0	2.054912868648645	0.9573934837092732	0.8897243107769424	2.563863530218376e-35	0	0	-1	0	0	0	0	0	0	1	0	0	0	0	0	0	0	0	0	0	0	0	0	0	0	0	0	0	0	0	0	0	0	-1	0	0	0	0	-1	0	0	0	0	0	0	0	0	0	0	0	0	0	0	1	1	0	0	0	0	0	0	0	1	0	-1	0	0	0	0	0	0	0	0	0	0	0	0	0	0	0	0	0	0	0	-1	0	-1	0	0	0	0	0	0	0	1	0	-1	0	1	0	0	1	4.495936302379699e-33
ATTGTAGTACAGCGTAGTTATCATCAC	1.3689798271358566e-35	1.0	0.5758947538053589	7	739.0	2.053084090823506	0.86468200270636	0.7875507442489851	2.7379596542717127e-35	0	0	0	0	0	0	0	0	0	1	0	0	0	0	0	0	0	0	0	0	0	0	0	0	0	0	0	0	0	0	0	0	0	0	0	0	0	0	0	0	0	0	0	0	0	0	0	0	0	0	0	0	0	0	0	0	0	0	0	0	0	0	0	0	0	0	0	0	0	0	0	0	0	0	0	0	0	0	0	0	0	0	0	0	0	0	0	0	0	0	0	0	0	0	-1	0	0	0	0	0	0	1	4.798450475329697e-33
ATTATCTCCACTGAATCTCATGGACCA	1.3771530829941078e-35	0.1751657091923895	0.9213392496974586	2	423.0	2.01631666077613	1.364066193853428	1.1418439716312057	2.7543061659882157e-35	0	0	0	0	0	0	0	0	0	0	0	0	0	0	0	0	0	0	0	0	0	0	0	0	-1	0	0	0	0	0	0	0	0	0	0	0	0	0	0	0	0	0	0	0	0	0	0	0	0	0	0	0	0	0	0	0	0	0	0	0	0	0	0	0	0	0	0	0	0	0	0	0	0	0	0	0	0	0	1	0	0	0	0	0	0	0	0	0	1	1	0	0	0	1	0	0	0	0	0	0	0	0	4.826879815825487e-33
ATTAAAACTGATTTGAGTAGTAGCTCT	1.395440984608948e-35	1.0	0.8305713366920356	2	871.0	1.6467563121025497	0.6280137772675086	0.5430539609644087	2.790881969217896e-35	-1	0	0	0	0	0	0	0	0	-1	0	0	0	1	0	0	0	0	0	0	0	0	-1	0	-1	0	0	0	0	0	0	0	0	0	0	0	1	0	0	0	0	0	0	0	0	0	0	1	0	0	0	0	0	0	0	0	0	0	0	0	0	0	0	0	0	0	0	0	0	-1	0	0	0	0	0	0	0	0	0	0	-1	0	0	0	0	0	0	0	0	0	0	-1	0	0	0	0	0	0	0	0	0	0	4.890312834464497e-33
ATTATGATAGAACATTTTTAATGTTAA	1.4270028593224354e-35	3.5095325889713262e-06	0.3810785864978903	8	779.0	1.8856617582562147	0.7432605905006419	0.6174582798459564	2.854005718644871e-35	0	0	0	0	0	0	0	1	0	0	0	0	0	0	0	0	0	0	0	0	0	0	0	1	0	0	0	0	0	0	1	0	0	0	0	0	0	0	0	-1	0	0	0	0	0	0	0	0	0	1	-1	1	0	0	0	-1	1	0	0	1	0	0	0	0	0	0	0	0	0	0	0	0	0	0	0	0	-1	0	0	0	0	0	0	0	0	0	0	0	0	0	0	0	0	0	0	0	0	0	0	-1	0	0	5.0004108863930184e-33
ATTATCATATGGTGATGTTACAAGATT	1.44156197664089e-35	5.1201726915135295e-12	0.1808454155047075	4	4207.0	2.020832905882984	1.5124792013311148	1.2172569526978845	2.88312395328178e-35	0	0	0	0	0	0	0	1	0	0	0	-1	0	0	0	0	0	0	1	-1	1	-1	0	0	0	0	0	0	1	0	0	0	-1	0	0	0	0	0	0	-1	0	0	0	0	0	0	0	0	1	1	0	-1	0	0	0	0	0	0	0	0	0	-1	0	0	0	0	0	0	0	0	0	0	0	-1	1	1	0	0	-1	0	0	0	0	0	0	0	0	0	0	0	0	0	0	0	0	0	0	0	0	0	0	0	5.05068355252504e-33
ATTACCATTCAGAGCCTACGCTATGAT	1.4422744417238668e-35	5.209159851571894e-10	0.9074074074074072	2	279.0	2.260301111023558	1.6379928315412189	1.4695340501792116	2.8845488834477337e-35	0	0	0	0	0	0	0	0	0	0	0	0	0	0	0	0	0	0	0	0	0	0	0	0	0	0	0	0	0	0	0	0	0	0	0	0	0	1	0	0	0	0	0	0	0	0	0	0	0	0	-1	0	0	0	0	0	0	0	0	0	0	0	0	0	0	0	0	0	0	0	0	0	0	0	0	0	0	0	0	0	0	0	0	0	0	-1	0	0	1	0	0	0	0	0	0	0	0	0	0	0	0	0	5.053122474045818e-33
ATTACTGATGAGGTAAAAAAATCAACG	1.470207627605653e-35	0.0108299958347152	0.9348593852190974	2	388.0	1.6523360603398796	0.8969072164948454	0.7860824742268041	2.9404152552113053e-35	0	0	0	0	0	0	0	0	0	0	-1	0	0	0	0	0	0	0	0	0	0	0	0	0	0	0	0	0	0	0	0	0	0	0	0	0	0	0	0	0	0	0	0	0	0	0	0	0	0	0	0	0	0	0	0	0	0	0	0	0	1	0	0	0	0	0	0	0	0	0	0	0	0	0	0	0	0	0	0	0	0	0	0	0	0	0	0	0	0	0	0	0	0	0	0	0	0	0	0	0	0	0	5.149996103441301e-33
ATTTTAATCCTTTAGACCGAGCTAAAA	1.4946212763012202e-35	0.0001079834420224	0.9616959064327484	3	203.0	1.6236692947131464	1.0147783251231528	1.0147783251231528	2.9892425526024403e-35	0	0	0	0	0	0	0	0	0	0	0	0	0	0	0	0	0	0	0	0	0	0	0	0	0	0	0	0	0	0	0	0	0	0	0	0	0	0	0	1	0	0	0	0	0	0	0	0	0	0	0	0	0	0	0	0	0	0	0	0	0	0	0	0	0	0	0	0	0	0	0	0	0	0	0	0	0	0	0	0	0	0	0	0	0	0	0	0	0	0	0	0	0	0	0	0	0	0	0	-1	0	0	5.234684140712227e-33
ATTTAACTAGATTATTAGCTTACAATT	1.5086996376655228e-35	0.7837966464291891	0.4066341002206114	4	1747.0	1.8656130720235276	0.5054378935317687	0.4579278763594734	3.0173992753310456e-35	1	0	1	1	0	0	0	0	0	-1	0	0	1	-1	0	0	0	-1	0	0	0	0	-1	0	0	0	0	-1	0	0	0	1	0	-1	0	1	1	-1	1	0	1	0	0	0	0	0	0	1	0	0	0	0	0	-1	-1	0	0	0	0	0	-1	0	1	1	1	0	0	0	0	1	-1	0	0	0	0	0	0	0	0	0	0	0	0	0	-1	0	-1	0	0	0	0	-1	0	0	0	0	-1	0	-1	0	0	0	5.283512467701537e-33
ATTTCGATTTTACGTATAATAATATAT	1.5846587334473064e-35	0.0008485305202622	0.2026930875385517	9	7233.0	1.7340646856731703	0.6614129683395548	0.5167980091248444	3.169317466894613e-35	-1	0	0	-1	0	0	0	0	0	-1	-1	0	-1	-1	0	0	0	-1	0	0	0	0	-1	0	-1	0	0	1	0	0	0	0	0	1	0	1	1	-1	-1	0	1	0	0	0	0	-1	0	1	0	0	0	0	0	1	1	0	0	0	0	0	-1	0	1	-1	-1	0	0	0	0	1	-1	0	0	0	0	0	0	0	0	0	-1	0	0	0	0	0	0	0	0	0	0	1	0	0	-1	0	0	1	1	0	0	1	5.546946531611238e-33
ATTGCATTGCAACTTGTTTCATTCTTA	1.8356810705494488e-35	0.3316510447357405	0.6847332960095754	2	651.0	2.688081315356587	2.141321044546851	1.913978494623656	3.6713621410988975e-35	0	0	-1	1	0	0	0	0	0	-1	1	0	0	1	0	0	0	0	0	0	0	0	0	0	0	0	0	0	0	0	0	0	0	0	0	0	0	0	0	0	0	0	0	0	0	0	0	0	0	0	0	0	0	0	0	0	0	0	0	0	0	0	-1	0	0	0	0	0	0	0	0	0	0	0	0	0	0	0	0	0	0	0	0	0	1	0	-1	0	0	0	0	1	0	0	0	0	-1	1	1	0	0	-1	6.418647242238853e-33
ATTGCCAGGGTGGAAACTAACATACGT	1.8511444371486731e-35	0.000735315493591	0.4188661898019601	5	1052.0	1.8842135723169664	0.7937262357414449	0.6929657794676806	3.702288874297347e-35	0	0	0	0	0	0	0	0	0	0	0	0	0	0	0	1	0	-1	0	0	0	0	0	0	0	0	0	1	0	0	0	0	0	0	0	1	0	1	-1	0	1	0	0	0	0	-1	0	0	0	0	0	0	0	0	0	0	0	0	0	0	0	0	0	0	0	0	0	0	0	0	-1	0	0	0	0	0	0	0	0	0	0	-1	0	0	0	0	0	0	0	0	0	0	0	0	0	0	0	0	0	0	0	0	6.472277135947006e-33
ATTATGATTCCGGCATATCTGACGTTG	2.0166126679219789e-35	1.3126271719797598e-05	0.7862026968247064	3	838.0	2.5201691989796453	2.0990453460620526	1.671837708830549	4.0332253358439577e-35	0	1	0	0	0	0	0	0	0	0	0	0	0	0	0	0	0	0	0	0	0	0	0	0	0	0	0	0	1	0	0	0	0	0	0	0	0	0	0	0	0	0	1	-1	0	0	0	0	0	0	0	0	0	0	0	0	0	0	0	1	0	0	0	0	0	0	0	-1	0	0	0	0	0	0	-1	0	0	1	1	0	0	0	0	0	0	0	0	0	-1	0	0	0	-1	0	0	1	0	0	0	0	0	0	7.04539461057195e-33
ATTATGGATATAGGAAAGAAACAACAG	2.132836499918045e-35	4.8580787439946885e-05	0.8918091809180918	1	312.0	1.9908430356695224	1.108974358974359	0.9967948717948718	4.2656729998360887e-35	0	0	0	0	0	0	0	0	0	0	0	0	0	0	0	0	0	0	0	0	0	0	0	0	0	0	0	0	0	0	0	0	0	0	0	0	0	0	0	1	0	0	0	0	0	0	0	0	0	0	0	0	0	0	0	0	0	0	0	0	0	0	0	0	0	0	0	0	0	0	0	0	0	0	0	0	0	0	-1	0	0	0	0	0	0	0	0	0	0	1	0	0	0	-1	0	0	0	0	0	0	0	0	7.448075407211033e-33
ATTCTACAGGTACCCATATAACTATCA	2.1906318489491248e-35	1.0	0.9084384422644074	6	308.0	2.2773426746227594	1.3409090909090908	1.2402597402597402	4.3812636978982497e-35	0	0	0	0	0	0	0	0	0	0	0	0	0	0	0	0	0	0	0	0	0	0	0	0	-1	0	0	0	0	0	0	0	0	0	0	0	0	0	0	0	0	0	0	0	0	0	0	0	0	0	0	0	0	0	0	0	0	0	0	0	0	0	0	0	0	0	0	0	0	0	0	0	0	0	0	0	0	0	-1	0	0	0	0	0	0	0	0	0	1	1	0	0	0	1	0	0	0	0	0	0	0	0	7.648087706591911e-33
ATTACCCCACATCTCGGGATAGTTGTT	2.218899699038892e-35	1.0	0.9680178069353328	5	273.0	1.3483601215930627	0.4542124542124542	0.4468864468864469	4.437799398077784e-35	0	0	0	0	0	0	0	0	0	0	0	0	0	0	0	0	0	0	0	0	0	0	0	0	0	0	0	0	0	0	0	0	0	0	0	0	0	0	0	0	0	0	0	0	0	0	0	0	0	0	0	0	0	0	1	0	0	0	0	0	0	0	0	0	0	0	0	0	0	0	0	0	0	0	0	0	0	0	0	0	0	-1	0	0	0	0	0	0	0	0	0	0	0	0	0	0	0	0	0	0	0	0	7.745815902762612e-33
ATTATATTCATACTACCATATGAATAT	2.3789106611559505e-35	3.159586180099091e-05	0.9471672661870504	5	235.0	1.5307803889066658	1.3872340425531915	1.051063829787234	4.7578213223119005e-35	0	0	0	0	0	0	0	0	0	0	0	0	0	0	1	0	0	0	0	0	0	0	0	-1	0	1	0	0	0	0	0	0	0	0	0	0	0	0	0	0	0	0	0	0	0	0	0	0	0	0	0	0	0	0	0	0	0	0	0	0	0	0	0	0	0	0	0	0	0	0	0	0	0	0	0	0	0	0	0	0	0	0	0	0	0	0	0	0	0	0	0	0	0	0	0	0	0	0	0	0	0	0	8.299794396820957e-33
ATTAAAACACTACAAATATTGAATAAG	2.4979978619225965e-35	1.0	0.1726395768107299	9	2729.0	1.1937332506693938	0.2510076951264199	0.1997068523268596	4.995995723845193e-35	0	0	0	0	0	0	0	0	0	0	0	0	0	0	0	1	0	-1	0	0	0	0	0	0	0	0	0	1	0	0	0	0	0	0	0	1	0	1	-1	0	1	0	0	0	0	-1	0	0	0	0	0	0	0	0	0	0	0	0	0	0	0	0	0	0	0	0	0	0	0	0	-1	0	0	0	0	0	0	0	0	0	0	-1	0	0	0	0	0	0	0	0	0	0	0	0	0	0	0	0	0	0	0	0	8.712131184385204e-33
ATTCAATGTAATTTTATATTCAATGAA	2.697923232935312e-35	0.0001111103181641	0.7234567617823282	9	597.0	2.3810725992290305	1.3333333333333333	1.271356783919598	5.395846465870624e-35	0	0	0	0	0	0	0	0	-1	0	0	0	0	0	-1	0	0	0	0	0	0	0	0	0	0	0	0	0	1	0	0	0	0	0	0	0	0	0	0	-1	0	0	0	0	0	0	0	0	0	0	-1	0	0	0	0	1	-1	0	0	1	0	0	0	0	0	0	0	-1	0	0	0	0	0	0	0	0	1	1	-1	0	0	0	0	0	0	0	0	0	1	0	0	0	1	0	0	-1	0	0	0	-1	0	0	9.40377568829434e-33
ATTATAATTCATTCAGAGTTTTATATT	2.702492293328808e-35	1.0	0.8097389558232932	8	489.0	1.5618576469270002	0.7280163599182005	0.5950920245398773	5.404984586657614e-35	1	0	0	0	0	0	0	0	0	-1	0	0	0	0	0	0	0	-1	0	0	0	0	0	0	0	0	0	0	0	0	0	0	0	1	0	0	-1	0	1	0	-1	0	0	0	0	0	0	1	0	0	0	0	0	0	0	0	0	0	0	0	0	0	0	0	0	0	0	0	0	1	-1	0	0	0	0	0	0	0	0	0	0	1	0	0	0	0	0	0	0	0	0	1	0	0	0	0	0	0	0	0	0	0	9.419595192039273e-33
ATTCTAAAGATGACTATGAAAATGCGT	2.8713389448131423e-35	3.679722395611258e-24	0.1895350317964391	5	5210.0	1.4469377104992782	0.9936660268714012	0.7652591170825336	5.742677889626285e-35	0	0	0	0	0	0	0	0	0	0	0	0	0	0	0	-1	0	1	0	0	0	0	0	0	0	0	0	1	0	0	0	0	0	0	0	-1	0	-1	0	0	1	0	0	0	0	0	0	0	0	0	0	0	0	0	0	0	0	0	0	0	0	0	0	0	0	0	0	0	0	0	-1	0	0	0	0	0	0	0	0	0	0	-1	0	0	0	0	0	0	0	0	0	0	0	0	0	0	0	0	0	0	0	0	1.0004164929936442e-32
ATTAGACATAACAGCGGATCCAACAAC	2.878930461410474e-35	1.0	0.9522376174550088	5	872.0	1.4477014637399472	0.3428899082568807	0.2924311926605504	5.757860922820948e-35	0	-1	0	0	0	0	0	0	0	0	0	-1	0	0	0	0	0	0	-1	1	-1	-1	0	0	0	0	0	0	0	0	0	0	-1	0	0	0	0	0	0	0	0	0	0	0	0	0	0	0	0	0	0	0	0	0	0	0	0	0	0	0	0	0	0	0	0	0	0	1	0	0	0	0	0	0	0	0	0	1	0	0	0	0	0	0	0	0	0	0	0	0	0	0	0	0	0	0	0	0	0	0	0	0	1.003016258622289e-32
ATTGCATATTCTTGTCTAACAGATGTC	2.883362177677173e-35	0.0067185686635186	0.5864066871336235	4	876.0	1.7229731110576776	0.5079908675799086	0.5068493150684932	5.766724355354346e-35	0	0	-1	0	0	0	0	0	0	0	0	0	0	-1	0	0	0	0	0	0	0	0	0	0	0	0	0	0	0	0	0	0	0	1	0	0	0	0	0	0	0	0	0	0	0	0	0	0	0	0	0	0	0	1	1	0	0	0	0	0	0	0	1	0	0	0	0	0	0	1	1	0	0	0	0	0	0	0	0	0	0	0	0	0	-1	0	-1	0	0	0	0	0	0	0	0	0	1	0	0	0	0	-1	1.0045376155904204e-32
ATTCAAAGAGTAGAACATGTACTGGAA	3.0055394502277963e-35	1.0	0.8973190763985743	4	374.0	2.2492194931990723	1.7406417112299466	1.358288770053476	6.011078900455593e-35	0	0	0	0	0	0	0	0	0	0	0	0	0	0	0	0	0	0	0	0	0	0	0	0	1	0	0	0	0	0	0	0	0	0	0	0	0	0	0	0	0	0	0	0	0	0	0	0	0	0	0	0	0	0	0	0	0	0	0	0	0	0	0	0	0	0	0	0	0	0	0	0	0	0	0	0	0	0	-1	0	0	0	0	0	0	0	0	0	-1	1	0	0	0	1	0	0	0	0	0	0	0	0	1.0467608911051737e-32
ATTTTCTGTATTGAATTGACAAATTGG	3.4354907704641087e-35	1.0	0.7530312768947524	2	606.0	1.9547196403363736	0.8217821782178217	0.5429042904290429	6.870981540928217e-35	0	1	0	0	0	0	0	0	1	0	0	0	0	0	1	0	0	0	0	0	0	0	0	0	0	1	0	0	0	0	0	0	0	0	0	0	0	0	0	-1	0	0	1	0	-1	0	-1	0	0	0	1	0	0	0	0	-1	0	0	0	1	0	0	0	0	0	0	0	0	0	0	0	0	0	0	0	0	1	1	0	0	0	0	0	0	0	0	0	0	-1	0	0	0	0	0	0	-1	0	0	0	-1	0	0	1.1952639491323913e-32
ATTGTCAATCATTTCCTGTAATTCATC	3.5364250135699017e-35	0.0007818551660822	0.7046435209771641	6	493.0	1.848532597729777	0.8782961460446247	0.8519269776876268	7.072850027139802e-35	0	-1	0	0	0	0	0	0	0	0	0	0	0	0	1	0	0	0	0	0	0	0	0	0	0	0	0	0	0	0	0	0	0	0	0	0	0	0	0	0	0	0	0	0	0	0	1	0	0	0	0	0	0	0	0	0	0	0	0	0	0	0	0	0	0	0	0	0	0	0	0	0	0	0	0	0	0	0	0	0	0	0	0	0	0	0	0	0	1	0	0	0	0	0	0	-1	0	0	0	1	0	0	1.2300898403363803e-32
ATTTTCACAAATCTTTAATCAATTGCA	3.5950530241873145e-35	1.0	0.7952020239380982	3	777.0	1.467277617166289	0.4337194337194337	0.3976833976833976	7.19010604837463e-35	0	0	0	-1	0	0	0	0	0	0	1	0	0	1	0	0	0	-1	0	0	0	0	0	0	0	0	0	0	0	0	0	-1	0	0	0	0	0	-1	-1	0	-1	0	0	0	0	0	0	-1	0	0	0	0	0	1	-1	0	0	0	0	0	1	0	0	0	0	0	0	0	0	0	-1	0	0	0	0	0	0	0	0	0	0	0	0	0	1	0	1	0	0	0	0	1	0	0	-1	0	1	1	-1	0	0	0	1.2502716011370255e-32
ATTTTACAGGGAGGAAAAGGTAGAGAA	3.75563601329116e-35	6.115028681302424e-20	0.8790173087660524	6	424.0	2.1495119852124827	2.2900943396226414	2.2547169811320757	7.511272026582318e-35	0	0	0	0	0	0	0	0	0	0	0	0	0	0	0	1	0	0	0	0	0	0	0	0	0	0	0	0	0	-1	0	0	0	0	0	0	0	0	0	0	0	0	0	0	0	0	0	0	-1	0	0	0	0	0	1	0	0	0	0	0	0	0	0	0	0	0	0	0	0	0	0	0	0	0	0	0	0	0	-1	0	1	0	0	0	0	0	0	0	0	0	0	0	0	0	0	0	0	0	0	0	0	0	1.3056042328101057e-32
ATTATGATTGGATACCGACTTCAACCA	3.9342838350754356e-35	0.0061047403894691	0.2988820407421876	2	2838.0	1.5982739090488116	0.806553911205074	0.6391825229034531	7.868567670150871e-35	0	-1	0	0	0	0	0	0	1	0	0	-1	0	0	1	0	0	0	-1	1	-1	-1	0	0	0	1	0	0	1	0	0	0	-1	0	1	0	0	0	0	1	0	0	1	-1	0	0	0	0	0	0	-1	-1	0	0	0	-1	1	0	0	1	0	1	0	0	0	0	0	1	0	0	0	0	0	0	1	0	1	0	1	0	0	0	0	0	0	0	0	0	1	0	0	0	0	0	0	0	0	0	0	0	0	0	1.3672169948357204e-32
ATTGCAGCCTCATCAATTACCAGGAGA	3.940942024535247e-35	0.0019628054985844	0.9356964829687068	9	272.0	2.091479406732337	1.5551470588235294	1.4375	7.881884049070494e-35	0	0	0	0	0	0	0	0	0	0	0	0	0	0	0	0	0	0	0	0	0	0	0	0	-1	0	0	0	0	0	0	0	0	0	0	0	0	0	0	1	0	0	0	0	0	0	0	0	0	0	0	0	0	0	0	0	0	0	0	0	0	0	0	0	0	0	0	0	0	0	0	0	0	0	0	0	0	0	-1	0	0	0	0	0	0	0	0	0	1	1	0	0	0	1	0	0	0	0	0	0	0	0	1.3695154067472764e-32
ATTTGTGAGGACACAAAATTATGGCAT	4.1502094709944336e-35	1.405449142530161e-06	0.3110661268556005	1	2337.0	1.5153951992293424	0.7128797603765511	0.5768078733418913	8.300418941988866e-35	0	0	0	0	0	0	0	0	0	0	0	0	1	0	0	1	0	-1	0	0	0	0	0	0	0	0	0	-1	0	0	0	0	0	0	0	1	0	-1	0	0	1	0	0	0	0	1	0	0	0	0	0	0	0	0	0	0	0	0	0	0	0	0	0	0	0	0	0	0	0	0	0	0	0	0	0	0	0	0	0	0	0	0	0	0	0	0	0	0	0	0	0	0	0	0	0	0	0	0	0	0	0	0	1.441557082485446e-32
ATTTCTTGTTCTCGTAAAGATATAACT	4.183881239100144e-35	1.0	0.8762306610407877	1	390.0	2.2833742097966288	0.8487179487179487	0.8076923076923077	8.367762478200288e-35	0	0	0	0	0	0	0	0	-1	0	0	0	0	0	1	0	0	0	0	0	0	0	0	0	0	1	0	0	0	0	0	0	0	0	0	0	0	0	0	-1	0	0	1	0	1	0	1	0	0	0	-1	0	0	0	0	0	0	0	0	-1	0	0	0	0	0	0	0	0	0	0	0	0	0	0	0	0	-1	-1	0	0	0	0	0	0	0	0	0	0	1	0	0	0	0	0	0	-1	0	0	0	0	0	0	1.4532364909392045e-32
ATTATTTGTACTCTCATATACTACTCC	4.3478557618791057e-35	7.167781616056066e-12	0.849395883247031	7	398.0	2.458639861237244	3.201005025125628	2.648241206030151	8.695711523758211e-35	0	0	0	0	0	0	0	0	0	0	0	0	0	0	0	0	0	0	0	0	0	0	0	0	0	0	0	0	0	0	0	0	0	0	0	0	0	0	0	0	0	0	0	0	1	0	1	0	0	0	0	0	0	0	0	0	0	0	0	0	0	0	0	0	0	0	0	0	0	0	0	0	0	0	-1	0	0	0	0	0	0	0	0	0	0	0	0	0	0	0	0	0	0	0	0	0	0	0	0	0	0	0	1.5094452560239105e-32
ATTACATATTGGCAAGATCAGTCGTGC	4.3755955434553656e-35	1.0	0.214958972899986	6	4216.0	1.157120786326989	0.2699240986717267	0.2037476280834914	8.751191086910731e-35	0	0	0	0	0	0	0	0	0	0	0	0	0	0	0	0	0	0	0	0	0	0	0	0	0	0	0	0	0	0	1	0	0	0	0	0	0	0	0	-1	0	0	0	0	0	0	0	0	1	1	0	0	0	0	0	0	0	0	0	0	0	-1	0	0	0	0	0	0	0	0	0	0	0	1	0	-1	0	0	0	0	0	0	0	0	0	0	0	0	0	0	0	0	0	0	0	1	0	0	0	-1	1	0	1.5188879957491663e-32
ATTGGTAAATACATACCATAATTTTGC	4.4742227211001237e-35	8.546756555149104e-05	0.6996415770609319	1	508.0	2.307505419102565	0.7775590551181102	0.75	8.948445442200247e-35	0	0	-1	0	0	0	0	0	0	0	1	0	0	-1	0	0	0	0	0	0	0	0	0	0	0	0	0	0	0	0	0	0	0	0	0	0	0	0	0	0	0	0	0	0	0	0	0	0	0	0	0	0	0	1	-1	0	0	0	0	0	0	0	-1	0	0	0	0	0	0	0	-1	0	0	0	0	0	0	0	0	0	0	0	0	0	1	0	-1	0	0	0	0	0	0	0	0	0	1	0	0	0	0	0	1.5527579212201445e-32
ATTGCAAATGGTGTTCAATTAATAATA	4.6550168408890984e-35	5.044441639305843e-06	0.6323646496815286	5	759.0	3.528972202100156	1.8208168642951248	1.6627140974967063	9.310033681778197e-35	-1	0	0	0	0	0	0	0	0	-1	-1	0	-1	0	0	0	0	-1	0	0	0	0	0	0	0	0	0	1	0	0	0	0	0	-1	0	0	0	1	-1	0	1	0	0	0	0	0	0	1	0	0	0	0	0	1	0	0	0	0	0	0	-1	0	1	0	1	0	0	0	0	-1	-1	0	0	0	0	0	0	0	0	0	0	0	0	0	1	0	1	0	0	0	0	-1	0	0	1	0	1	0	1	0	0	0	1.6149395030019748e-32
ATTATCCAACTGAAGCAAGTACTCAAA	4.777953668873156e-35	0.0001334794599245	0.355051794957837	1	1627.0	1.721869380628387	0.4609711124769514	0.4425322679778734	9.555907337746311e-35	0	1	0	0	0	0	0	0	0	0	0	1	0	0	0	0	0	0	-1	1	-1	-1	0	0	0	0	0	0	0	0	0	0	-1	0	0	0	0	0	0	0	0	0	0	1	0	0	0	0	0	1	0	0	0	0	0	0	0	0	0	0	0	1	0	0	1	0	0	-1	0	0	0	0	0	0	0	0	0	-1	0	0	0	0	0	0	0	0	0	0	0	0	0	0	0	0	0	0	0	0	0	0	0	0	1.6572358492117092e-32
ATTATGAGACTGCAATGTTTAACAAGG	4.890661619005889e-35	1.0	0.9521396396396395	3	721.0	1.6308776792203814	0.4840499306518724	0.4687933425797503	9.781323238011778e-35	1	0	0	0	0	0	0	0	0	0	0	0	0	0	0	0	0	0	0	0	0	0	0	0	1	0	0	0	0	0	0	0	0	0	0	0	1	0	0	0	0	0	0	0	0	0	0	1	0	0	0	0	0	0	0	0	0	0	0	0	0	0	0	0	0	0	0	0	0	1	-1	0	0	0	0	0	0	0	0	0	0	0	0	0	0	0	0	0	0	0	0	1	0	0	0	0	0	0	0	0	0	0	1.6959289675447515e-32
ATTTGAGGAAAGATTTCCTGCCAATTT	5.317405571138759e-35	1.8415847018818733e-11	0.9346346133390064	2	277.0	1.699374494117016	1.6859205776173285	1.6137184115523466	1.0634811142277518e-34	0	0	0	0	0	0	0	0	0	0	0	0	0	0	0	0	0	0	0	0	0	0	0	0	1	0	0	0	0	0	0	0	0	0	0	0	0	0	0	0	0	0	0	0	0	0	0	0	0	0	0	0	0	0	0	0	0	0	0	0	0	0	0	0	0	0	0	0	0	0	0	0	0	0	0	0	0	0	-1	0	0	0	0	0	0	0	0	0	1	-1	0	0	0	1	0	0	0	0	0	0	0	0	1.8427732697591471e-32
ATTCAGCAGAACCTCCAGGATGAAATC	5.561277121840211e-35	1.0	0.8323996265172735	7	296.0	2.750164915981052	2.1283783783783785	1.733108108108108	1.1122554243680422e-34	0	0	0	0	0	0	0	0	0	0	0	0	0	0	0	0	0	0	0	0	0	0	0	0	0	0	0	0	0	0	0	0	0	0	0	0	0	0	0	0	0	0	0	0	0	1	0	0	0	0	0	0	0	0	0	0	0	0	0	0	0	0	0	0	0	0	0	0	0	0	0	0	0	0	0	0	0	0	0	0	0	0	0	0	0	-1	0	0	0	0	0	0	0	0	0	0	0	0	0	0	0	0	1.9265968541922592e-32
ATTTTGAAAAATATCTGAGTGCATATT	5.801923910123269e-35	0.0920364949680689	0.3692958905767717	2	4167.0	1.5030333328232828	0.3434125269978402	0.2524598032157427	1.1603847820246538e-34	0	-1	0	0	0	0	0	1	0	0	0	1	0	0	1	0	0	0	-1	-1	1	-1	0	0	0	1	0	0	1	0	-1	0	-1	0	1	0	0	0	0	-1	0	0	1	1	1	0	-1	0	0	-1	0	0	0	0	0	1	-1	0	0	-1	0	-1	0	0	0	0	0	1	0	0	0	0	0	0	0	1	1	-1	0	0	0	0	0	0	0	0	0	0	-1	0	0	0	0	0	0	-1	0	0	0	0	0	0	2.0092885989293992e-32
ATTCAAATGACGTTGCTGATGCAAACA	6.013712596557221e-35	1.0	0.6719535783365571	3	612.0	1.7077246083502984	0.6862745098039216	0.5915032679738562	1.2027425193114443e-34	0	0	0	0	0	0	0	1	0	0	0	1	0	0	0	0	0	0	-1	-1	-1	-1	0	1	0	0	0	0	1	0	1	0	-1	0	0	0	0	0	0	0	0	0	0	0	0	0	0	0	0	1	0	-1	0	0	0	0	0	0	0	0	0	1	0	0	0	0	0	0	0	0	0	0	0	0	-1	0	0	0	0	0	0	0	0	0	0	0	0	0	0	0	0	0	0	0	0	0	0	0	0	0	0	0	2.0821207411813176e-32
ATTTTGAAATATGTTGATAGTACACCA	6.146767737007869e-35	0.0100633416316949	0.5388280189165144	8	830.0	2.029632240462772	1.0156626506024096	0.8590361445783132	1.2293535474015735e-34	-1	0	1	-1	0	0	0	0	0	0	-1	0	0	1	0	0	0	0	0	0	0	0	0	0	0	0	0	0	0	0	0	1	0	1	0	0	-1	0	0	0	0	1	0	0	0	0	0	1	0	0	0	0	0	1	-1	0	0	0	0	0	1	0	-1	0	-1	0	0	0	0	-1	0	0	0	0	0	0	0	0	0	0	-1	0	0	0	0	0	0	0	0	0	0	-1	0	0	0	0	0	0	1	0	0	0	2.127878373763831e-32
ATTGATTTAGTTAGATCAATTGTGCTT	6.348608364927279e-35	0.0669543060113464	0.4897818599311137	6	1255.0	1.571333474202596	0.5418326693227091	0.4772908366533864	1.2697216729854558e-34	0	0	0	0	0	0	0	-1	0	0	0	1	0	0	0	0	0	0	1	1	1	1	0	-1	0	0	0	0	-1	0	1	0	-1	0	-1	0	0	0	0	-1	0	0	0	0	0	0	0	0	0	0	0	-1	0	0	0	0	0	0	0	0	0	-1	0	0	0	0	0	0	0	0	0	0	0	-1	0	-1	0	0	1	0	0	0	0	0	0	0	0	0	1	0	0	0	0	0	0	-1	0	0	0	1	0	0	2.1972590103686077e-32
ATTACAATTAACGTCAGTTACATCATT	6.441589717858136e-35	1.0702712876882342e-05	0.4017753743965826	4	1286.0	2.340308837170135	1.4953343701399688	1.2628304821150855	1.2883179435716275e-34	0	0	0	-1	0	0	0	0	0	0	1	0	0	0	0	0	0	-1	0	0	0	0	0	0	0	0	0	1	0	0	0	-1	0	0	0	-1	0	1	0	0	1	-1	0	0	0	-1	0	0	0	0	0	0	0	0	0	0	0	0	0	0	-1	0	0	0	0	0	0	0	0	0	1	0	0	0	0	0	0	0	0	0	0	1	0	0	0	0	0	0	0	0	0	0	0	0	-1	0	0	1	-1	0	0	-1	2.229240224764494e-32
ATTGGACTAATGTTTCAAATGATGTAT	6.958344802982735e-35	0.0003726539164918	0.7195266487974765	2	665.0	2.6701479071157106	1.9428571428571428	1.593984962406015	1.391668960596547e-34	0	0	0	-1	0	0	0	0	0	0	0	0	0	0	-1	0	0	0	0	0	0	0	0	0	0	-1	0	0	0	0	0	0	0	0	0	0	0	0	0	0	0	0	0	1	0	0	0	0	0	0	0	0	0	0	0	0	0	0	0	0	0	0	0	0	1	0	0	0	0	0	0	0	0	0	-1	0	0	0	0	0	0	0	0	0	0	0	0	0	0	0	0	0	0	0	1	0	0	1	-1	0	0	-1	2.4065375967750285e-32
ATTGGCATCAATACTGCCATCTCCATC	7.187849821539639e-35	5.81622493469559e-41	0.9096001859600186	5	419.0	1.9396992880593111	2.9379474940334127	2.6825775656324584	1.4375699643079275e-34	0	0	0	0	0	0	0	0	0	0	0	0	0	0	0	0	0	0	0	0	0	0	0	0	0	0	0	0	0	0	0	0	0	0	0	0	0	0	0	0	0	0	0	0	0	-1	0	0	0	0	0	0	0	0	0	0	0	0	0	0	0	0	0	0	0	0	0	0	0	0	0	0	0	0	0	0	0	0	0	0	0	0	0	0	0	1	0	0	0	0	0	0	0	0	0	0	0	1	1	0	0	0	2.4848550595754987e-32
ATTATTTGCCTACTATTTCGTGTAGTC	7.690370798096012e-35	3.843842693194411e-30	0.9418931945247736	8	352.0	2.2030776829046648	2.6619318181818183	2.446022727272727	1.5380741596192024e-34	0	0	0	0	0	0	0	0	0	0	0	0	0	0	0	0	0	0	0	0	0	0	0	0	0	0	0	0	0	0	0	0	0	0	0	-1	0	0	0	1	0	0	0	0	0	0	0	0	0	0	0	0	0	0	0	0	0	0	0	0	0	0	0	0	0	0	0	0	0	0	0	0	0	0	0	0	0	0	0	0	0	0	0	0	0	0	0	0	0	0	0	0	0	0	0	0	0	0	0	0	0	0	2.65709156705628e-32
ATTCAACAAGTTTTCCACAAAATTATC	7.748053195209306e-35	4.6261824371959394e-20	0.8857856230402974	2	267.0	2.0536559132433587	2.0786516853932584	1.9475655430711607	1.5496106390418612e-34	0	0	0	0	0	0	0	0	0	-1	0	0	0	0	0	0	0	0	0	0	0	0	0	0	0	0	0	0	0	0	0	0	0	0	0	-1	0	0	0	0	0	1	0	0	0	0	0	0	0	0	0	0	0	0	0	0	0	0	0	0	0	0	0	0	0	0	0	0	0	0	0	0	0	0	0	0	0	0	0	0	0	0	0	0	0	0	0	0	0	0	0	0	0	0	0	0	0	0	0	0	0	0	2.6768717192243693e-32
ATTCAGTGGCTTCCTCCTTTTTAGGCT	8.097111626719608e-35	9.832438229552886e-06	0.7247016087182149	9	352.0	2.7913853445665726	1.338068181818182	1.2471590909090908	1.6194223253439219e-34	0	0	0	0	0	0	0	0	0	1	0	0	0	0	0	0	0	0	0	0	0	0	0	0	0	0	0	0	0	0	0	0	0	0	0	-1	0	0	0	0	0	-1	0	0	0	0	0	0	0	0	0	0	0	0	0	0	0	0	0	0	0	0	0	0	0	0	0	0	0	0	0	0	0	0	0	0	0	0	0	0	0	0	0	0	0	1	0	0	-1	0	0	0	0	0	0	0	0	0	0	0	0	0	2.796686183264653e-32
ATTTGTTTAGTGACATCAGTGTTAAAT	8.340047865123032e-35	3.6781208253827496e-20	0.0931090522370266	5	11115.0	1.2802935620191012	0.7181286549707603	0.5825461088618983	1.6680095730246064e-34	0	0	0	0	0	0	0	1	0	0	0	-1	0	0	0	0	0	0	-1	1	-1	1	0	0	0	0	0	0	-1	0	-1	0	1	0	0	0	0	0	0	-1	0	0	0	0	0	0	0	0	-1	-1	0	1	0	0	0	0	0	0	0	0	0	0	0	0	0	0	0	0	0	0	0	0	0	1	-1	1	0	0	0	0	0	0	0	0	0	0	0	0	0	0	0	0	0	0	0	0	0	0	0	0	0	0	2.879918788501525e-32
ATTTCTGGAAAATCTATTGGTAGGAGT	9.213764923914851e-35	0.0903936136209533	0.4640373000597332	2	2513.0	2.431259658697724	0.6418623159570235	0.6004775169120573	1.8427529847829702e-34	1	0	1	1	0	0	0	0	0	-1	1	0	1	1	0	1	0	-1	0	0	0	0	1	0	-1	0	0	-1	0	0	0	-1	0	-1	0	-1	-1	1	-1	-1	-1	0	0	0	0	1	0	1	0	0	0	0	0	1	-1	0	0	0	0	0	-1	0	1	0	-1	0	0	0	0	1	1	0	0	-1	0	-1	0	0	0	0	-1	1	0	0	-1	0	-1	0	0	0	0	-1	0	0	-1	0	1	1	-1	0	0	-1	3.1788889129174795e-32
ATTGCAAAATTGGATGCCACAGTTTTT	9.75777327284576e-35	1.5541154492503168e-10	0.4590180324292882	4	1625.0	2.4194040580757767	1.7076923076923076	1.4578461538461538	1.951554654569152e-34	0	-1	0	0	0	0	0	0	-1	0	0	0	0	0	1	0	0	0	0	0	0	0	0	0	0	-1	0	0	0	0	0	0	0	0	0	0	0	0	0	-1	0	0	0	0	-1	0	1	0	0	0	-1	0	0	0	0	-1	0	0	0	-1	0	0	0	0	0	0	0	0	0	0	0	0	0	0	1	0	1	0	0	0	0	0	0	0	0	0	0	0	0	0	0	0	0	0	0	0	0	0	0	0	0	0	3.3650774244974154e-32
ATTGCTTAAGTGTCCTTTTCCAAGTTC	9.968449278816698e-35	0.0006850309587632	0.9485997267759564	2	218.0	1.735324327932027	1.0688073394495412	1.055045871559633	1.99368985576334e-34	0	0	0	0	0	0	0	0	0	0	0	0	0	0	0	0	0	0	0	0	0	0	0	0	0	0	0	0	0	0	0	0	0	0	0	0	0	0	0	0	0	0	0	0	0	1	0	0	0	0	0	0	0	0	0	0	0	0	0	0	0	0	0	0	0	0	0	0	0	0	0	0	0	0	0	0	0	0	0	0	0	0	0	0	0	0	0	0	0	-1	0	0	0	0	0	0	0	0	0	0	0	0	3.437096368677067e-32
ATTACTCTGTGTAGCGAATACGTAGAC	9.98233431856342e-35	0.0377604330673626	0.6890783710744571	2	659.0	2.3087108608841764	1.0166919575113809	0.9954476479514416	1.996466863712684e-34	-1	0	1	0	0	0	0	0	0	1	0	0	-1	0	0	0	0	0	0	0	0	0	1	0	1	0	1	1	0	0	0	1	0	0	0	1	-1	0	-1	0	1	0	0	0	0	0	0	1	0	0	0	0	0	0	-1	0	0	0	0	0	1	0	0	0	0	0	0	0	0	-1	-1	0	0	0	0	0	0	0	0	0	-1	0	0	0	0	0	0	0	0	0	0	-1	0	0	-1	0	0	1	1	0	0	0	3.4417517229081305e-32
ATTCCTGTTTGCCGACCGGTTCTCTGC	1.0189997113739655e-34	1.0	0.8940626460963067	7	301.0	1.7073220542079095	0.9401993355481728	0.7940199335548173	2.0379994227479315e-34	0	0	0	0	0	0	0	0	0	0	0	0	0	0	0	0	0	0	0	0	0	0	0	0	0	0	0	0	0	0	0	0	0	0	0	0	0	0	0	0	0	0	0	0	0	-1	0	0	0	0	0	0	0	0	0	0	0	0	0	0	0	0	0	0	0	0	0	0	0	0	0	0	0	0	0	0	0	0	0	0	0	0	0	0	0	1	0	0	0	0	0	0	0	0	0	0	0	1	1	0	0	0	3.5128411259416973e-32
ATTTATTTAATATTTTTAATGTTTTAA	1.0970315821518121e-34	0.0007131829193592	0.3449334816334195	9	1182.0	1.7692402191662455	0.5744500846023689	0.4957698815566836	2.1940631643036243e-34	0	0	0	0	0	0	0	-1	0	0	0	1	0	0	1	0	0	0	-1	-1	-1	-1	0	0	0	0	0	0	1	0	0	0	-1	0	-1	0	0	0	0	-1	0	0	0	-1	1	0	1	0	0	0	1	0	0	0	0	1	0	0	0	1	0	1	0	0	0	0	0	0	0	0	0	0	0	-1	-1	1	1	1	0	0	0	0	0	0	0	0	0	0	1	0	0	0	0	0	0	-1	0	0	0	0	0	0	3.7798621068740825e-32
ATTGTAATTTGAATGAAAATTAACGTT	1.150828211484412e-34	0.1712688904572147	0.2566146669172678	9	2881.0	1.6504979513319424	0.4717112113849357	0.3825060742797639	2.301656422968824e-34	1	0	-1	1	0	0	0	0	0	1	0	0	-1	1	0	-1	0	1	0	0	0	0	-1	0	0	0	0	1	0	0	0	1	0	-1	0	-1	-1	-1	-1	0	1	1	0	0	0	-1	0	1	0	0	0	0	0	1	1	0	0	0	0	0	1	0	1	-1	-1	0	0	0	0	-1	0	0	0	0	0	0	0	0	0	0	0	0	0	0	-1	0	-1	0	0	0	0	-1	0	0	1	0	-1	-1	1	0	0	1	3.963673726068509e-32
ATTTGGTGAAAATAAACAATTTAATGT	1.167342036214867e-34	1.0	0.2228910185303049	3	4376.0	1.2651558916918046	0.3169561243144424	0.2113802559414991	2.334684072429734e-34	0	-1	0	-1	0	0	0	-1	-1	0	0	-1	0	0	-1	0	0	0	-1	-1	-1	-1	0	1	0	1	0	0	-1	0	1	0	1	0	1	0	0	0	0	1	0	0	1	1	-1	0	-1	0	0	1	-1	-1	0	0	0	1	-1	0	0	1	0	1	0	0	1	0	0	-1	0	0	0	0	0	0	1	0	1	-1	-1	0	0	0	0	0	0	0	0	0	-1	0	0	0	1	0	1	-1	0	0	1	1	0	1	4.0201921012275023e-32
ATTTTAGCATTCCTACAAGTCTATTAT	1.2536855605895294e-34	0.0023816510006838	0.9654411764705882	1	216.0	1.758049578026294	0.9120370370370372	0.8379629629629629	2.5073711211790592e-34	0	0	0	0	0	0	0	0	0	0	0	0	0	0	0	0	0	0	0	0	0	0	0	0	0	0	0	0	0	0	0	0	0	0	0	0	0	0	-1	0	0	0	0	0	0	0	0	0	0	0	0	0	0	0	0	0	0	0	0	0	0	0	0	0	0	0	0	0	0	0	1	0	0	0	0	0	0	0	0	0	0	-1	0	0	0	0	0	0	0	0	0	0	0	0	0	0	0	0	0	0	0	0	4.315193133802615e-32
ATTTTGCTGTTGTAGCTCCAGAATCTA	1.280350077978186e-34	0.0381706102694683	0.9056803023566028	3	277.0	1.9088160965539105	0.9530685920577616	0.9061371841155236	2.560700155956372e-34	0	0	0	0	0	0	0	0	0	0	0	0	0	0	0	0	0	0	0	0	0	0	0	0	-1	0	0	0	0	0	0	0	0	0	0	0	0	0	0	1	0	0	0	0	0	0	0	0	0	0	0	0	0	0	0	0	0	0	0	0	0	0	0	0	0	0	0	0	0	0	0	0	0	0	0	0	0	0	-1	0	0	0	0	0	0	0	0	0	1	0	0	0	0	1	0	0	0	0	0	0	0	0	4.4064818065900766e-32
ATTATTATATACTTGTAATTCATTAAT	1.3219851847284007e-34	1.0	0.8868925670995033	8	749.0	1.7676779538372451	0.650200267022697	0.6074766355140186	2.643970369456801e-34	0	0	0	1	0	0	0	0	0	-1	0	0	0	0	0	1	0	1	0	0	0	0	0	0	0	0	0	0	0	0	0	0	0	0	0	1	0	0	0	0	1	0	0	0	0	-1	0	0	0	0	0	0	0	0	0	0	0	0	0	0	0	0	0	0	0	0	0	0	0	0	0	0	0	0	0	0	0	0	0	0	0	0	0	0	0	0	0	0	0	0	0	0	0	0	0	0	0	1	1	0	0	0	4.548609121066024e-32
ATTATCATTTGGTTAAATTGTTGAATT	1.3474793341569523e-34	5.103363152174067e-10	0.6604669613510145	5	859.0	2.3653404099027475	1.9755529685681024	1.7834691501746216	2.694958668313905e-34	0	0	0	0	0	0	0	0	0	-1	1	0	-1	1	0	-1	0	-1	0	0	0	0	1	0	0	0	0	-1	0	0	0	1	0	0	0	1	0	-1	-1	0	-1	0	0	0	0	0	0	0	0	0	0	0	0	1	1	0	0	0	0	0	1	0	0	-1	-1	0	0	0	0	0	1	0	0	0	0	0	0	0	0	0	0	-1	0	0	1	0	-1	0	0	0	0	0	0	0	0	0	0	0	0	0	0	-1	4.6358117905969297e-32
ATTGGCAAATGTGCTTCGCTCACTGTA	1.4263136038541204e-34	0.0003379709096511	0.3201269276852934	8	3194.0	1.5903375898400478	0.9289292423293676	0.6734502191609267	2.8526272077082404e-34	0	0	1	0	0	0	0	0	0	0	-1	0	0	1	0	0	0	0	0	0	0	0	0	0	1	0	0	0	0	0	0	0	0	0	0	0	0	0	0	0	0	0	0	0	0	0	0	0	0	0	0	0	0	-1	0	0	0	0	0	0	0	0	-1	-1	0	0	0	0	0	0	0	0	0	0	0	0	0	0	0	0	0	0	0	0	-1	-1	1	0	0	0	0	0	0	0	0	0	1	0	0	0	0	0	4.9037001317080346e-32
ATTGTTAATATATTCATTACACTTAGA	1.4433621965284855e-34	1.0	0.9527588813303098	8	233.0	1.5049314010838808	0.4849785407725321	0.4849785407725321	2.886724393056971e-34	0	0	0	0	0	0	0	0	0	0	0	0	0	0	0	0	0	0	0	0	0	0	0	0	0	0	0	0	0	0	0	0	0	0	0	0	0	0	0	0	0	0	0	0	0	0	0	0	0	-1	0	0	0	0	0	0	0	0	0	0	0	0	0	0	0	0	0	0	0	0	0	0	0	0	0	0	0	-1	0	0	0	0	0	0	0	0	0	0	0	0	0	0	1	0	0	0	0	0	0	0	0	0	4.961706453391345e-32
ATTTGATAAAGCATAAAGTGCTATTAT	1.6524116174169916e-34	0.5101704343945517	0.5535512861193281	9	2157.0	1.4353212028531688	0.3917477978674084	0.3240611961057024	3.3048232348339836e-34	0	0	1	0	0	0	0	0	0	-1	0	0	1	1	0	0	0	0	0	0	0	0	1	0	0	0	0	0	0	0	0	1	0	0	0	0	0	0	0	0	0	1	0	0	0	0	0	0	0	0	0	0	0	1	1	0	0	0	0	0	1	0	-1	1	-1	0	0	0	0	0	0	0	0	0	0	0	0	0	0	0	0	0	0	0	1	0	1	0	0	0	0	0	0	0	-1	0	1	0	-1	0	0	-1	5.672574693433204e-32
ATTACCTGTACAATCTGATTAATATAA	1.7154776736176872e-34	0.0028551814126114	0.7227667857342188	4	1926.0	1.9505474658220423	0.7554517133956387	0.5908618899273105	3.4309553472353753e-34	0	-1	0	0	0	0	0	0	0	0	0	-1	0	0	0	0	0	0	-1	1	-1	-1	0	0	0	0	0	0	0	0	0	0	-1	0	0	-1	0	0	0	0	0	0	0	0	0	0	0	0	0	-1	0	0	0	0	0	0	0	0	0	0	0	1	0	0	0	0	0	1	0	0	0	0	0	0	0	0	0	1	0	0	0	0	0	0	0	0	0	0	0	0	0	0	0	0	0	0	0	0	0	0	0	0	5.887178182294221e-32
ATTCTATAATTCAAGATCCTGGAATGG	1.758132999154685e-34	1.0	0.3285092582038981	8	2001.0	1.677900270624613	0.4792603698150924	0.3723138430784607	3.51626599830937e-34	0	0	0	0	0	0	0	-1	0	0	0	-1	0	0	1	0	0	0	1	-1	1	-1	0	1	0	-1	0	0	-1	0	-1	0	1	0	0	0	0	0	0	-1	0	0	0	0	0	0	0	0	0	-1	0	1	0	0	0	0	0	0	0	0	0	1	0	0	0	0	0	0	0	0	0	0	0	-1	1	-1	0	0	1	0	0	0	0	0	0	0	0	0	-1	0	0	0	0	0	0	1	0	0	0	0	0	0	6.03229009832846e-32
ATTGACATGTAATATGCATTCGTCCGC	1.8581920598712955e-34	1.0	0.9150531511009872	4	559.0	1.5975200384036312	0.4937388193202147	0.4257602862254025	3.716384119742591e-34	0	0	0	0	0	0	0	0	0	0	0	0	0	0	0	0	0	0	0	0	0	0	0	0	0	0	0	0	0	0	0	0	0	0	0	0	0	0	0	0	0	0	0	0	0	0	0	0	0	0	0	1	0	0	0	0	0	0	0	0	0	0	0	-1	0	0	0	0	0	0	0	0	0	0	0	0	0	0	0	0	0	0	0	0	0	0	0	0	0	0	0	0	0	0	0	0	0	0	0	0	0	0	6.372416942907263e-32
ATTATTAAAGTTAGCAGGTTACAAAGA	1.879358873964117e-34	2.258311305132729e-06	0.8740641412448318	6	271.0	1.8431346917940767	1.1992619926199262	1.022140221402214	3.7587177479282354e-34	0	0	0	0	0	0	0	0	0	0	0	0	1	0	0	0	0	0	0	0	0	0	1	0	0	0	0	0	0	0	0	0	0	-1	0	0	0	0	0	0	0	0	0	0	0	0	0	0	0	0	0	0	0	0	0	0	0	0	0	0	0	0	0	0	0	0	0	0	0	0	0	0	0	0	0	0	0	0	0	0	0	0	0	0	0	0	0	0	0	0	0	0	0	0	0	0	0	0	0	0	0	0	6.444290582097975e-32
ATTATCATCAAAAGTATAATCTGTGAT	1.8867818634977932e-34	3.0651319780294937e-19	0.7954413328606877	9	981.0	2.1704396564961224	1.1732925586136596	1.078491335372069	3.7735637269955863e-34	0	0	0	0	0	0	0	0	0	0	0	0	0	0	0	0	0	0	0	0	0	0	0	0	0	0	0	0	0	0	0	0	0	0	0	0	-1	0	0	0	0	0	0	0	0	0	0	0	0	0	0	0	0	0	0	0	0	0	0	0	0	0	1	0	0	0	0	0	0	0	0	0	0	0	0	0	0	0	0	0	0	0	0	0	0	0	0	0	0	0	0	0	0	0	0	0	1	0	0	0	0	0	6.46952855326371e-32
ATTATGAACATGCACCAATAGAATTGA	2.0614175610784603e-34	0.0139941271991348	0.3437571905804026	7	2201.0	1.7529644263578394	0.6060881417537483	0.5552021808268969	4.1228351221569205e-34	0	1	0	0	0	0	0	0	-1	0	0	0	0	0	1	0	0	0	0	0	0	0	0	1	0	1	0	0	0	0	0	0	0	0	-1	0	0	0	0	-1	0	0	1	0	0	0	0	0	1	0	1	1	0	0	0	-1	-1	0	0	1	0	0	0	0	0	0	0	0	0	0	0	0	0	0	-1	0	-1	-1	1	0	0	0	0	0	0	0	0	0	0	0	0	0	1	0	0	0	0	0	0	1	0	0	7.062533210200961e-32
ATTTAATTTTAAATGAATGGTTATGTA	2.1178035915549342e-34	1.0	0.9341085271317828	8	356.0	1.8616168516319296	1.6825842696629214	1.4887640449438202	4.235607183109869e-34	0	0	0	0	0	0	0	0	0	0	0	0	0	0	0	0	0	0	0	0	0	0	0	0	0	0	0	0	0	0	0	0	0	0	0	0	0	0	0	0	0	0	1	0	0	0	0	0	0	0	0	0	0	0	0	0	0	0	0	0	0	0	0	0	0	0	0	0	0	0	0	1	0	0	-1	0	0	0	0	0	0	0	0	0	0	0	0	0	0	0	0	0	0	0	0	0	0	0	0	0	0	0	7.254187032915388e-32
ATTTATTACTGAAAGAAGGAAATGTAT	2.1332589794870267e-34	1.0	0.7794862995617972	6	591.0	3.1515007964479134	1.2808798646362098	1.179357021996616	4.2665179589740535e-34	1	0	0	0	0	0	0	0	0	1	0	0	-1	0	0	0	0	-1	0	0	0	0	0	0	0	0	0	1	0	0	0	-1	0	1	0	0	0	1	0	0	0	1	0	0	0	0	0	1	0	0	0	0	0	1	0	0	0	0	0	0	1	0	0	0	0	0	0	0	0	-1	-1	0	0	0	0	0	0	0	0	0	0	0	0	0	-1	0	-1	0	0	0	0	-1	0	0	1	0	-1	0	1	0	0	0	7.306641032195941e-32
ATTCCTTCAGTTTGAGTAATCATTTCT	2.1537974902690023e-34	4.010600851316964e-11	0.7240740234161287	8	785.0	2.152518014647796	1.5222929936305734	1.3528662420382165	4.3075949805380045e-34	0	0	0	0	0	0	0	0	0	-1	0	0	0	0	0	1	0	0	0	0	0	0	0	0	0	0	0	-1	0	0	0	0	0	0	0	-1	0	1	1	-1	-1	0	0	0	0	0	0	0	0	0	1	0	0	0	0	1	1	0	0	1	0	0	0	0	0	0	0	0	0	0	-1	0	0	0	0	0	1	0	0	0	0	0	0	0	0	0	0	0	0	0	0	0	0	0	0	0	0	0	0	0	0	0	7.375843245952662e-32
ATTTTTGTAATTATCTCGTTATCTTGT	2.228806396050768e-34	0.0791399787354085	0.9368760064412238	6	412.0	2.180579263286413	0.9733009708737864	0.8543689320388349	4.457612792101536e-34	0	0	0	0	0	0	0	0	0	0	0	0	0	0	0	-1	0	0	0	0	0	0	0	0	0	0	0	0	0	0	0	0	0	0	0	0	0	0	0	0	0	0	0	0	0	0	0	0	0	0	0	0	0	0	-1	-1	0	0	0	0	0	0	0	0	0	0	0	0	0	0	0	0	0	0	0	0	0	0	1	0	1	0	0	0	0	0	0	0	0	1	0	0	0	0	0	0	0	0	0	0	0	0	7.629757939030871e-32
ATTTCTAGGGATGGTTATATATTCATC	2.250878007260044e-34	1.0	0.9184782608695652	7	287.0	2.4362969643026395	2.5749128919860627	2.1846689895470384	4.501756014520089e-34	0	0	0	0	0	0	0	0	0	0	0	0	0	0	0	0	0	0	0	0	0	0	0	0	1	0	0	0	0	0	0	0	0	0	0	0	0	0	0	0	0	0	0	0	0	0	0	0	0	0	0	0	0	0	0	0	0	0	0	0	0	0	0	0	0	0	0	0	0	0	0	0	0	0	0	0	0	0	-1	0	0	0	0	0	0	0	0	0	-1	1	0	0	0	0	0	0	0	0	0	0	0	0	7.704546498786728e-32
ATTTATTATTACTCATTCTATGACTCC	2.278522434165148e-34	1.4140867808193835e-38	0.9449404761904762	7	222.0	1.502417716847157	3.554054054054054	3.545045045045045	4.557044868330296e-34	0	0	0	0	0	0	0	0	0	0	0	0	0	0	0	0	0	0	0	0	0	0	0	0	0	0	0	0	0	0	0	0	0	0	0	0	0	0	0	1	0	0	0	0	0	0	0	0	0	0	0	0	0	0	0	0	0	0	0	0	0	0	0	0	0	0	0	0	0	0	0	0	0	0	0	0	0	0	0	0	0	0	0	0	0	0	0	0	-1	0	0	0	0	0	0	0	0	0	0	0	0	0	7.798307120221958e-32
ATTTGACTTTAATTCGCCGGACTTGGA	2.3841780364662973e-34	1.0	0.9178062878894684	2	255.0	1.568655755636676	0.615686274509804	0.6039215686274509	4.7683560729325945e-34	0	0	-1	0	0	0	0	0	0	0	0	0	0	-1	0	0	0	0	0	0	0	0	0	0	0	0	0	0	0	0	0	0	0	0	0	0	0	0	0	0	0	0	0	0	0	0	0	0	0	0	0	0	0	-1	-1	0	0	0	0	0	0	0	0	0	0	0	0	0	0	0	0	0	0	0	0	0	0	0	0	0	0	0	0	0	1	0	1	0	0	0	0	0	0	0	0	0	0	0	0	0	0	0	8.156664600524797e-32
ATTATAACGTAAATGTGAATTTTCATT	2.6779005750442463e-34	1.0	0.9605442176870748	7	308.0	1.317663261934312	0.4415584415584415	0.4123376623376623	5.3558011500884936e-34	0	-1	0	0	0	0	0	0	0	0	0	0	0	0	0	0	0	0	0	0	0	0	0	0	0	0	0	0	0	0	0	0	0	0	0	0	0	0	0	0	0	0	0	0	0	0	0	0	0	0	0	0	0	0	0	0	0	0	0	0	0	0	0	0	0	0	0	0	0	0	0	0	0	0	1	0	0	0	0	0	0	0	0	0	0	0	0	0	0	0	0	0	0	0	0	0	0	0	0	0	0	0	9.15262179579489e-32
ATTTTCTAAGTGAATCTGATTGTGGTG	2.707429960283444e-34	0.0075875469085417	0.4201626534401064	9	2466.0	1.8108419662960205	0.7550689375506894	0.5932684509326845	5.414859920566889e-34	1	0	0	1	0	0	0	0	0	1	0	0	0	0	0	-1	0	-1	0	0	0	0	-1	0	0	0	0	0	0	0	0	0	0	-1	0	-1	-1	0	-1	0	1	0	0	0	0	-1	0	-1	0	0	0	0	0	0	0	0	0	0	0	0	0	0	0	0	1	0	0	0	0	1	0	0	0	0	0	0	0	0	0	0	-1	1	0	0	0	0	0	0	0	0	0	1	0	0	0	0	0	-1	1	0	0	0	9.252525130057582e-32
ATTTAAATCTTATTATAATATCTCTAT	2.710940619305341e-34	0.0318820136462422	0.5019205450819115	8	1214.0	1.6898389668896645	0.6342668863261944	0.5453047775947282	5.421881238610683e-34	1	0	-1	0	0	0	0	0	0	1	0	0	-1	-1	0	0	0	-1	0	0	0	0	0	0	0	0	0	1	0	0	0	1	0	1	0	0	1	1	1	0	1	1	0	0	0	0	0	1	0	0	0	0	0	-1	-1	0	0	0	0	0	1	0	1	0	0	0	0	0	0	0	1	0	0	0	0	0	0	0	0	0	0	1	0	0	1	0	1	0	0	0	0	0	0	0	0	0	-1	0	0	0	0	0	9.264215334076914e-32
ATTCAGTATCTGGACACGTATATAATG	2.79417344535952e-34	1.0	0.7191697191697192	3	507.0	1.6581910645612803	0.5759368836291914	0.4516765285996055	5.588346890719041e-34	0	0	0	-1	0	0	0	0	0	0	0	0	0	0	0	0	0	0	0	0	0	0	0	0	0	0	1	0	0	0	0	0	0	0	0	0	0	0	0	0	0	0	0	0	0	0	0	0	0	0	0	0	0	0	0	0	0	0	0	0	0	0	0	0	0	0	0	0	0	0	0	0	0	0	0	0	0	0	0	0	0	0	0	0	0	0	0	0	0	0	0	0	0	0	0	0	0	1	-1	0	0	0	9.546222717017111e-32
ATTCTCCACGTTAGTACCTATTAGATT	2.8094126859830638e-34	0.0598402425871163	0.8688708951866846	7	348.0	1.7843374714915343	0.9109195402298852	0.8333333333333334	5.6188253719661275e-34	0	0	0	0	0	0	0	-1	0	0	0	0	0	0	0	0	0	0	0	0	0	0	0	0	0	0	0	0	0	0	1	0	0	0	0	0	0	0	0	-1	0	0	0	0	0	0	0	0	0	1	0	0	0	0	0	0	0	0	0	0	0	0	0	0	0	0	0	0	0	0	0	0	0	-1	0	-1	0	0	0	0	0	0	0	0	0	0	0	0	0	0	0	0	0	0	0	0	0	0	0	0	0	0	9.597862798326783e-32
ATTGTCTTTACTGAACCGTCGATGACT	3.126580617153738e-34	0.0008764478416783	0.8877968877968878	7	518.0	1.711135161169187	0.6525096525096525	0.611969111969112	6.253161234307477e-34	0	0	0	-1	0	0	0	0	0	0	0	0	0	0	0	0	0	0	0	0	0	0	0	0	0	0	0	0	0	0	0	0	0	0	0	0	0	0	0	0	0	0	-1	0	0	0	0	0	0	0	0	0	0	0	0	0	0	0	0	0	0	0	0	0	0	0	0	0	0	0	0	0	0	0	0	-1	0	0	1	0	0	0	0	0	0	0	0	0	0	0	0	0	0	0	0	0	0	0	0	0	0	0	1.0671737918649052e-31
ATTGAGAAAGATGGTTCATCTACTGTT	3.159548388503761e-34	0.1021498527854025	0.0840150950539852	1	38315.0	1.0696946097426114	0.2863369437557092	0.2059767714994127	6.319096777007522e-34	1	0	-1	0	0	1	0	0	0	1	0	0	-1	-1	0	-1	0	-1	0	0	0	0	1	0	0	0	0	1	0	0	0	-1	0	1	0	1	-1	1	-1	0	1	1	0	0	0	-1	0	1	0	0	0	0	0	1	-1	0	0	0	0	0	1	0	1	1	0	0	0	0	0	-1	-1	0	0	0	0	0	0	0	0	0	-1	0	0	0	-1	0	-1	0	0	0	0	-1	0	0	0	0	-1	0	0	0	0	0	1.078366902241632e-31
ATTCAGATGTGTTATCATATCTCATCA	3.2471148995923603e-34	1.0	0.9425124425124424	5	365.0	1.500625073013381	0.6465753424657534	0.5232876712328767	6.4942297991847214e-34	0	0	0	0	0	0	0	0	0	0	0	0	0	0	0	0	0	0	0	0	0	0	0	0	0	0	0	0	0	0	0	-1	0	0	0	0	0	0	0	0	0	-1	0	0	0	0	0	0	0	0	0	0	0	0	0	0	0	0	0	0	1	0	0	0	0	0	0	0	0	0	0	0	0	0	0	0	0	0	0	0	0	0	0	0	0	0	0	0	0	0	0	0	0	0	0	0	0	0	0	0	0	0	1.1079722913849134e-31
ATTCGAGAACTGCTTTATTGATGGATG	3.247980266808521e-34	0.0171257994017187	0.3312624719071327	1	2481.0	1.506590581237532	0.5328496573962112	0.4296654574768239	6.4959605336170436e-34	0	0	0	0	0	0	0	0	0	0	0	0	0	0	0	1	0	-1	0	0	0	0	0	0	0	0	0	1	0	0	0	0	0	0	0	-1	0	1	1	0	0	0	0	0	0	-1	0	0	0	0	0	0	0	0	0	0	0	0	0	0	0	0	0	0	0	0	0	0	0	0	-1	0	0	0	0	0	0	0	0	0	0	-1	0	0	0	0	0	0	0	0	0	0	0	0	0	0	0	0	0	0	0	0	1.1082553340113706e-31
ATTAATGTTAGTGCTAATCTTGATTCA	3.4982096163789032e-34	8.959625190589748e-07	0.4768907825521972	3	980.0	2.3836114655915344	1.0612244897959184	0.863265306122449	6.9964192327578065e-34	0	0	0	0	0	0	0	-1	0	0	0	0	0	0	0	0	0	0	1	1	1	1	0	-1	0	0	0	0	1	0	-1	0	1	0	1	0	0	0	0	0	0	0	1	0	-1	0	-1	0	0	1	0	0	0	0	0	-1	0	0	0	-1	0	1	0	0	0	0	0	0	0	0	0	0	0	1	1	-1	-1	-1	0	0	0	0	0	0	0	0	0	0	1	0	0	0	-1	0	0	-1	0	0	0	0	0	0	1.193004790893761e-31
ATTCCGTGCGGACAATGCACAGGATGC	3.516641472526144e-34	4.512766374386922e-15	0.9286760666544588	6	891.0	1.1326856329070922	0.7362514029180696	0.6711560044893379	7.03328294505229e-34	0	0	0	0	0	0	0	0	0	0	0	0	0	0	0	0	0	0	0	0	0	0	0	0	0	0	0	0	0	0	0	0	0	0	0	0	0	0	0	0	0	0	0	0	0	1	0	0	0	0	0	0	0	0	0	0	0	0	0	0	0	0	0	0	0	0	0	0	0	0	0	0	0	0	0	0	0	0	0	0	0	0	0	0	0	-1	0	0	0	0	0	0	0	0	0	0	0	0	0	0	0	0	1.1991318780579328e-31
ATTTCATCTTTAGTAGTTATCTGCTCT	3.5462942563447636e-34	1.0	0.9355249745158002	6	253.0	1.6914361352521032	0.5652173913043478	0.525691699604743	7.092588512689527e-34	0	0	0	1	0	0	0	0	0	0	0	0	0	0	0	0	0	0	0	0	0	0	0	0	0	0	0	0	0	0	0	0	0	0	0	0	0	0	1	0	0	0	0	0	0	0	0	0	0	0	0	0	0	0	0	0	0	0	0	0	0	0	0	0	0	0	0	0	0	0	0	0	0	0	0	0	0	0	0	0	0	0	0	0	0	0	0	0	0	0	0	0	0	0	-1	0	0	0	1	0	0	-1	1.2092030919706393e-31
ATTCCATACAGTATAACCGTTATTAAT	3.7192562421361988e-34	0.570762773045233	0.1729321658727356	7	3937.0	1.1329611667716593	0.2664465328930658	0.1917703835407671	7.438512484272396e-34	0	1	0	0	0	0	0	0	0	0	0	0	0	0	0	0	0	0	0	0	0	0	0	0	0	0	0	0	-1	0	0	0	0	0	-1	0	0	0	0	0	0	0	1	1	0	0	0	0	0	0	0	0	0	0	0	-1	1	0	0	-1	0	0	0	0	0	0	0	1	0	0	0	0	0	0	0	0	1	1	-1	0	0	0	0	0	0	0	0	0	-1	-1	0	0	-1	0	0	-1	0	0	0	0	0	0	1.2675777179598244e-31
ATTTCAACACAAACGTCTACAATTAGT	3.758732327762873e-34	1.0	0.92645751024157	5	813.0	1.5104214907291555	0.6125461254612546	0.3985239852398524	7.517464655525746e-34	0	0	0	0	0	0	0	0	0	0	0	0	0	0	0	1	0	-1	0	0	0	0	0	0	0	0	0	1	0	0	0	0	0	0	0	0	0	1	1	0	1	0	0	0	0	0	0	0	0	0	0	0	0	0	0	0	0	0	0	0	0	0	0	0	0	0	0	0	0	0	0	0	0	0	0	0	0	0	0	0	0	0	0	0	0	0	0	0	0	0	0	0	0	0	0	0	0	0	0	0	0	0	1.2808481337675572e-31
ATTGGTGTGTTACAGAAAAAGGACATA	3.7597951678507436e-34	1.0	0.9635416666666666	7	288.0	1.4925729409543154	0.4166666666666667	0.4166666666666667	7.519590335701487e-34	0	0	0	-1	0	0	0	0	0	0	0	0	0	0	0	0	0	0	0	0	0	0	0	0	0	0	0	0	0	0	0	0	0	0	0	0	0	0	0	0	0	0	0	0	0	0	0	0	0	0	0	0	0	0	0	0	0	0	0	0	0	0	0	0	0	0	0	0	0	0	0	0	0	0	0	0	0	0	0	0	0	1	0	0	0	0	0	0	0	0	0	0	0	0	0	0	0	0	0	0	0	0	1.281196187093963e-31
ATTATATAAAGTAATTTCATTACATGA	3.769784391610753e-34	2.4595397044532723e-06	0.8753820033955857	8	288.0	2.11633233103046	1.2465277777777777	1.1840277777777777	7.539568783221507e-34	1	0	0	0	0	0	0	0	0	0	-1	0	0	0	0	0	0	-1	0	0	0	0	0	0	0	0	0	-1	0	0	0	0	0	-1	0	0	1	-1	1	0	0	0	0	0	0	0	0	1	0	0	0	0	0	0	0	0	0	0	0	0	0	0	0	0	0	0	0	0	0	1	-1	0	0	0	0	0	0	0	0	0	0	0	0	0	0	0	0	0	0	0	0	1	0	0	0	0	0	0	0	0	0	0	1.2845151600748985e-31
ATTCGAACCGAAACAATTACCGATTTA	3.7924665068944086e-34	0.6631289790011309	0.5706489784461746	1	1168.0	1.951621552878904	0.9648972602739726	0.7791095890410958	7.584933013788817e-34	0	0	0	0	0	0	0	0	0	0	0	0	0	1	0	0	0	0	0	0	0	0	0	0	0	0	0	0	0	0	0	1	0	0	0	0	0	0	0	0	0	1	0	0	0	0	0	0	0	0	0	0	0	-1	-1	0	0	0	0	0	0	0	-1	-1	0	0	0	0	0	0	0	0	0	0	0	0	0	0	0	0	0	0	0	0	-1	0	-1	0	0	0	0	0	0	0	0	0	-1	0	0	0	0	0	1.292144134710083e-31
ATTTATCTTGAGAGTAAATCTTTGAAC	4.071879489798477e-34	1.0	0.5220966302638848	7	870.0	1.6777490992868462	0.506896551724138	0.4390804597701149	8.143758979596955e-34	0	0	0	0	0	0	0	0	0	0	0	0	0	0	0	-1	0	-1	0	0	0	0	0	0	0	0	0	1	0	0	0	0	0	1	0	-1	0	-1	1	0	-1	0	0	0	0	1	0	0	0	0	0	0	0	0	0	0	0	0	0	0	0	0	0	0	0	0	0	0	0	0	1	0	0	0	0	0	0	0	0	0	0	-1	0	0	0	0	0	0	0	0	0	0	0	0	0	0	0	0	0	0	0	0	1.3864573693948299e-31
ATTACTATATCCTCTTGGTAATCCTCG	4.155686423351614e-34	1.0	0.9748677248677248	1	234.0	1.3503963342855594	0.6965811965811965	0.6282051282051282	8.311372846703228e-34	0	0	0	0	0	0	0	0	0	0	0	0	0	0	0	0	0	0	0	0	0	0	0	0	0	0	0	0	0	0	0	0	0	0	0	0	0	0	0	0	0	0	0	0	0	0	0	0	0	0	0	0	0	0	0	0	0	0	0	0	0	0	0	0	0	0	0	0	0	0	0	0	0	0	0	0	0	0	1	0	0	0	0	0	0	0	0	0	1	-1	0	0	0	0	0	0	0	0	0	0	0	0	1.4147906363183178e-31
ATTGATGGATAACAGGTTATATACATA	4.2384120692988254e-34	2.9706527738316935e-12	0.7839036755386566	7	533.0	2.390624127120877	1.5891181988742964	1.5384615384615383	8.476824138597651e-34	0	0	1	0	0	0	0	0	0	1	0	0	0	-1	0	0	0	0	0	0	0	0	0	0	0	0	0	0	0	0	0	-1	0	0	0	0	0	0	0	0	0	0	0	0	0	0	0	0	0	0	0	0	0	1	-1	0	0	0	0	0	-1	0	0	0	0	0	0	0	0	0	0	0	0	0	0	0	0	0	0	0	0	0	0	0	1	0	1	0	0	0	0	0	0	0	-1	0	1	0	0	0	0	1	1.4427318308995614e-31
ATTTGAGTCTGAATTTATCTTGTATAA	4.80233019825806e-34	0.0152312212609661	0.3279520223464382	5	2273.0	1.718231352783669	0.5723713154421469	0.4896612406511219	9.60466039651612e-34	0	0	0	1	0	0	0	0	0	0	0	0	1	1	0	0	0	0	0	0	0	0	0	0	1	0	0	0	0	0	0	-1	0	1	0	0	0	0	1	0	0	-1	0	0	0	0	0	0	0	0	0	0	0	1	1	0	0	0	0	0	0	0	1	1	-1	0	0	0	0	0	0	0	0	0	0	0	0	0	0	0	0	-1	0	0	-1	0	-1	0	0	0	0	0	0	0	-1	0	1	-1	-1	0	0	1	1.6331035689033107e-31
ATTGGTCAGGCCGTTTACGAACTTCTT	4.990092621314042e-34	0.001312286938319	0.9491341991341992	8	244.0	1.4934000345141951	1.221311475409836	1.1639344262295082	9.980185242628084e-34	0	0	0	0	0	0	0	0	0	0	0	0	0	0	0	0	0	0	0	0	0	0	0	0	0	0	0	0	0	0	0	0	0	0	0	0	0	0	0	0	0	0	0	0	0	-1	0	0	0	0	0	0	0	0	0	0	0	0	0	0	0	0	0	0	0	0	0	0	0	0	0	0	0	0	0	0	0	0	0	0	0	0	0	0	0	0	0	0	0	0	0	0	0	0	0	0	0	1	1	0	0	0	1.696450967939335e-31
ATTATGTTAATAAATTATCTGACCAAC	5.547108285610008e-34	0.4300699704921134	0.8270841643398484	8	402.0	1.92143515537311	0.7313432835820896	0.6069651741293532	1.1094216571220017e-33	0	1	0	0	0	0	0	0	-1	0	0	0	0	0	0	0	0	0	0	0	0	0	0	0	0	0	0	0	0	0	0	0	0	0	0	0	0	0	0	1	0	0	0	1	0	0	0	0	0	0	1	0	0	0	0	1	-1	0	0	-1	0	0	0	0	0	0	0	0	0	0	0	0	0	0	0	0	-1	-1	0	0	0	0	0	0	0	0	0	0	0	0	0	0	0	0	0	0	0	0	0	0	0	0	1.8843444685080788e-31
ATTTTGAATTGGTGGTAGACCGTTGTT	5.6557688068107905e-34	0.7841808608511219	0.9287045666356012	1	285.0	1.942491531304761	0.5684210526315789	0.4807017543859649	1.1311537613621581e-33	0	1	0	0	0	0	0	0	-1	0	0	0	0	0	0	0	0	0	0	0	0	0	0	0	0	0	0	0	0	0	0	0	0	0	0	0	0	0	0	-1	0	0	-1	0	0	0	0	0	0	0	0	0	0	0	0	0	0	0	0	1	0	0	0	0	0	0	0	0	0	0	0	0	0	0	0	0	1	0	0	0	0	0	0	0	0	0	0	0	0	0	0	0	0	0	0	0	0	0	0	0	0	0	1.9209606892369893e-31
ATTACCACTCTTAGCATTATTCTTATA	5.754353512470498e-34	1.0	0.4863380268870543	4	969.0	1.4260775373946233	0.2858617131062951	0.2538699690402476	1.1508707024940996e-33	0	-1	0	0	0	0	0	0	1	0	0	0	0	0	0	0	0	0	0	0	0	0	0	0	0	0	0	0	0	0	1	0	0	0	-1	0	0	0	0	0	0	0	0	-1	0	0	0	0	1	0	1	0	0	0	0	-1	1	0	0	1	0	1	0	0	0	0	0	0	0	0	0	0	0	0	0	0	-1	-1	0	0	0	0	0	0	0	0	0	0	0	0	0	0	-1	0	0	0	0	0	0	1	0	0	1.9541869032567036e-31
ATTCCGGACTTCACGGATACGGACTAC	5.96324448516147e-34	0.000702662990333	0.9216192594946766	4	327.0	2.231402187109809	1.4281345565749235	1.348623853211009	1.1926488970322937e-33	0	0	0	0	0	0	0	0	0	0	0	0	0	0	0	0	0	0	0	0	0	0	0	0	0	0	0	0	0	0	0	0	0	0	0	0	0	0	0	0	0	0	0	0	0	-1	0	-1	0	0	0	0	0	0	0	0	0	0	0	0	0	0	0	0	0	0	0	0	0	0	0	0	0	0	0	0	0	0	0	0	0	0	0	0	0	-1	0	0	0	0	0	0	0	0	0	0	0	1	1	0	0	0	2.0244369864435113e-31
ATTCTGTTCCCTATAGATAACCATATC	5.9982845368487715e-34	1.0	0.9422695907631344	8	361.0	1.7965453445353894	1.1745152354570638	1.0443213296398892	1.1996569073697541e-33	0	0	0	0	0	0	0	0	0	0	0	0	0	0	0	0	0	0	0	0	0	0	0	0	1	0	0	0	0	0	0	0	0	0	0	0	0	0	0	0	0	0	0	0	0	0	0	0	0	0	0	0	0	0	0	0	0	0	0	0	0	0	0	0	0	0	0	0	0	0	0	0	0	0	0	0	0	0	1	0	0	0	0	0	0	0	0	0	-1	-1	0	0	0	1	0	0	0	0	0	0	0	0	2.0361983870996076e-31
ATTGGTCATTCAAAGGAGATTGAAACG	6.5266096243663425e-34	1.0	0.628951415389873	6	750.0	1.6989549078486357	0.6826666666666666	0.62	1.3053219248732685e-33	0	0	0	1	0	0	0	0	0	1	0	0	1	0	0	0	0	-1	0	0	0	0	1	0	0	0	0	1	0	0	0	1	0	-1	0	-1	0	1	-1	0	-1	0	0	0	0	0	0	0	0	0	0	0	0	0	0	0	0	0	0	0	0	0	0	0	0	0	0	0	0	0	1	0	0	0	0	0	0	0	0	0	0	-1	0	0	0	0	0	0	0	0	0	0	0	0	0	0	0	-1	1	0	0	0	2.214061995679497e-31
ATTTGATCTTAAACGATGGATATACTT	6.7631152834567295e-34	0.0152898305575543	0.9314009661835748	5	374.0	1.721889508930826	1.4545454545454546	1.2540106951871657	1.3526230566913459e-33	0	0	0	-1	0	0	0	0	0	0	1	0	0	0	0	0	0	0	0	0	0	0	0	0	1	0	0	0	0	0	0	0	0	0	0	0	0	0	0	0	0	0	0	0	0	0	0	0	0	0	0	0	0	0	0	0	0	0	0	0	0	0	0	0	0	0	0	0	0	0	0	0	0	0	0	0	0	0	0	0	0	0	0	0	0	0	0	0	0	0	0	0	0	0	0	0	0	-1	-1	0	0	0	2.2936638594993786e-31
ATTATAATTTTTCATTTAGATGTCAAA	7.038709902617077e-34	1.4709446607779415e-14	0.3140134941046795	7	3009.0	1.5144825261058188	0.8780325689597873	0.6935859089398472	1.4077419805234156e-33	-1	0	1	1	0	0	0	0	0	1	-1	0	-1	1	0	0	0	0	0	0	0	0	-1	0	0	0	0	0	0	0	0	0	0	1	0	0	-1	0	0	0	0	0	0	0	0	0	0	1	0	0	0	0	0	0	0	0	0	0	0	0	0	0	0	0	1	0	0	0	0	1	0	0	0	0	0	0	0	0	0	0	-1	0	0	0	-1	0	1	0	0	0	0	1	0	0	-1	0	1	1	-1	0	0	-1	2.3861872221616833e-31
ATTTCTTTGTGATTCTCTAACCATTTC	7.150099732244263e-34	0.0044408015688566	0.2880537119925914	9	2781.0	2.292603956046654	0.9759079467817332	0.8489751887810141	1.4300199464488526e-33	1	0	1	-1	-1	0	0	0	0	1	1	0	1	-1	0	-1	0	1	0	0	0	0	-1	0	0	0	-1	-1	0	0	0	0	0	1	0	-1	1	1	0	0	1	0	0	0	0	1	0	-1	0	0	0	0	0	0	-1	0	0	0	0	0	0	0	1	0	1	0	0	0	0	1	1	0	0	0	0	0	0	0	0	0	0	-1	0	0	1	1	1	0	0	0	0	-1	0	0	-1	0	1	-1	-1	0	0	0	2.423391164233744e-31
ATTGCCGATAAGGCTCTGGAGGTTGCT	7.239599010382413e-34	0.0186908752610989	0.9081684424150178	9	254.0	2.3134336886961333	1.2401574803149606	1.0275590551181102	1.4479198020764826e-33	0	0	0	0	0	0	0	0	0	0	0	0	0	0	0	0	0	0	0	0	0	0	0	0	0	0	0	0	0	0	0	0	0	0	0	0	0	0	0	0	0	0	0	0	0	-1	0	0	0	0	0	0	0	0	0	0	0	0	0	0	0	0	0	0	0	0	0	0	0	0	0	0	0	0	0	0	0	0	0	0	0	0	0	0	0	-1	0	0	0	0	0	0	0	0	0	0	0	1	1	0	0	0	2.453536904351488e-31
ATTATCAATGTAATCATATGTAAAGTT	8.278699727641084e-34	2.142793434784993e-08	0.1431176616280546	2	2523.0	1.24627606157534	0.4657154181529924	0.3769322235434007	1.655739945528217e-33	1	0	0	-1	0	0	0	0	0	0	-1	0	0	0	0	0	0	0	0	0	0	0	0	0	-1	0	0	0	0	0	0	0	0	0	0	0	-1	0	0	0	0	0	0	0	0	0	0	1	0	0	0	0	0	0	0	0	0	0	0	0	0	0	0	0	0	0	0	0	0	1	0	0	0	0	0	0	0	0	0	0	1	0	0	0	0	0	0	0	0	0	0	-1	0	0	0	0	0	-1	-1	0	0	0	2.8024666475318955e-31
ATTTGCATATTGATCTAGTTTATAATA	9.249047764371576e-34	1.0	0.9638438052386308	1	274.0	1.455116656881646	0.5547445255474452	0.5328467153284672	1.8498095528743148e-33	0	-1	0	0	0	0	0	0	0	0	0	0	0	0	0	0	0	0	0	0	0	0	0	0	0	0	0	0	0	0	0	0	0	0	0	0	0	0	0	0	0	0	0	0	-1	0	1	0	0	0	0	0	0	0	0	0	0	0	0	0	0	0	0	0	0	0	0	0	0	0	0	0	0	0	0	0	0	0	0	0	0	0	0	0	0	0	0	0	0	0	0	0	0	0	0	0	0	0	0	0	0	0	3.1277240287699374e-31
ATTTTAAGTTTATGCTGCGTAAACATT	1.0489534508312834e-33	4.156939469060651e-05	0.1819263502343648	4	3431.0	1.2125259514247042	0.4651705042261731	0.383853104051297	2.097906901662567e-33	0	0	0	0	0	0	0	0	0	0	0	0	0	0	0	0	0	0	0	0	0	0	0	0	0	0	0	0	-1	0	0	0	0	0	1	0	0	0	0	0	0	0	-1	0	0	0	0	0	0	0	0	0	0	0	0	0	0	0	0	0	0	0	0	0	0	0	0	-1	0	0	0	0	0	0	-1	0	0	1	1	0	0	0	0	0	0	0	0	0	-1	1	0	0	1	0	0	0	0	0	0	1	0	0	3.5437648689643e-31
ATTCTACATTCAAAGTATTTGATTCAG	1.0498736523353596e-33	1.73774024193944e-26	0.8896705395511698	2	511.0	1.4841928929698316	1.7221135029354206	1.6320939334637965	2.099747304670719e-33	0	0	0	0	0	0	0	0	0	0	0	0	0	0	1	0	0	0	0	0	0	0	0	0	0	-1	-1	0	0	0	0	0	0	0	0	0	0	0	0	0	0	0	0	0	1	0	1	0	0	0	0	0	0	0	0	0	0	0	0	0	0	0	0	0	0	0	0	0	0	0	0	0	0	0	0	0	0	0	0	0	0	0	0	0	0	0	0	0	0	0	0	0	0	0	0	0	0	0	0	0	0	0	3.5468348893723745e-31
ATTGAATCTTATATTAATAAGTTATAT	1.0586808498160657e-33	1.1248664431734458e-05	0.922035323801514	7	227.0	1.8352323958465275	1.0572687224669604	0.9911894273127754	2.117361699632131e-33	0	0	0	0	0	0	0	0	0	0	0	0	0	0	0	0	0	0	0	0	0	0	0	0	0	0	0	0	0	0	0	0	0	0	0	0	0	0	0	1	0	0	0	0	0	0	0	0	0	0	0	0	0	0	0	0	0	0	0	0	0	0	0	0	0	0	0	0	0	0	0	0	0	0	0	0	0	0	0	0	0	0	-1	0	0	0	0	0	0	0	0	0	0	0	0	0	0	0	0	1	0	0	3.576393166854559e-31
ATTAAAAACTATAACTAATACGATGGA	1.0786330467637348e-33	8.245328345025426e-06	0.60559738442918	6	1015.0	2.7469670715461594	1.2147783251231528	1.0443349753694582	2.1572660935274696e-33	-1	0	1	0	0	0	0	0	0	0	0	0	0	1	0	0	0	0	0	0	0	0	0	0	0	0	0	0	0	0	0	1	0	0	0	0	-1	0	0	0	0	0	0	0	0	0	0	1	0	0	0	0	0	1	-1	0	0	0	0	0	-1	0	1	-1	0	0	0	0	0	-1	-1	0	0	0	0	0	0	0	0	0	0	0	0	0	1	0	1	0	0	0	0	-1	0	0	0	0	1	0	0	0	0	0	3.6432373635585374e-31
ATTAGCAGCTGGTAATCCGTATAAATT	1.0894615695853877e-33	1.0	0.4578277189432534	9	1173.0	1.5900560573952298	0.484228473998295	0.3435635123614663	2.1789231391707757e-33	0	0	0	0	0	0	0	1	0	0	0	1	0	0	0	0	0	0	1	1	1	1	0	0	0	0	0	0	1	0	-1	0	-1	0	0	0	0	0	0	-1	0	0	0	0	0	0	0	0	0	0	0	1	0	0	0	0	0	0	0	0	0	-1	0	0	0	0	0	1	0	0	0	0	0	-1	0	-1	0	0	-1	0	0	0	0	0	0	0	0	0	-1	0	0	0	0	0	0	-1	0	0	0	-1	0	0	3.679651390584277e-31
ATTTGCAGTAATTACGCATGGTAAAGG	1.0985975052568849e-33	0.0067112541106341	0.740188177081381	6	671.0	2.3100020617589943	1.2280178837555886	1.172876304023845	2.1971950105137694e-33	0	0	0	0	0	0	0	0	0	-1	0	0	-1	0	0	0	0	1	0	0	0	0	-1	0	0	0	0	1	0	0	0	-1	0	1	0	1	0	1	1	0	-1	0	0	0	0	0	0	0	0	0	0	0	0	0	0	0	0	0	0	0	0	0	0	0	1	0	0	0	0	0	1	0	0	0	0	0	0	0	0	0	0	0	0	0	0	0	0	0	0	0	0	0	0	0	-1	0	0	0	1	0	0	-1	3.7101430587135715e-31
ATTCCATAATTATCGTTTAAATTTTTT	1.1010070910992805e-33	1.0	0.6165451022850305	4	758.0	1.689737423335135	0.7691292875989446	0.5158311345646438	2.202014182198561e-33	1	0	1	0	0	0	0	0	0	0	0	0	-1	-1	0	0	0	0	0	0	0	0	0	0	0	0	0	0	0	0	0	-1	0	-1	0	0	1	0	0	0	0	0	0	0	0	0	0	1	0	0	0	0	0	1	-1	0	0	0	0	0	-1	0	0	-1	0	0	0	0	0	1	0	0	0	0	0	0	0	0	0	0	0	0	0	0	-1	0	1	0	0	0	0	1	0	0	0	0	1	0	0	0	0	0	3.718158735136753e-31
ATTCAACAATTTAACCAAATGATAATT	1.13461412791313e-33	0.050384702550468	0.1769486860266932	2	5275.0	1.357377447984366	0.3217061611374407	0.2788625592417061	2.26922825582626e-33	0	0	0	-1	0	0	0	0	0	-1	1	0	1	-1	0	1	0	1	0	0	0	0	1	0	1	0	0	1	0	0	0	-1	0	0	0	-1	0	-1	-1	0	-1	1	0	0	0	1	0	0	0	0	0	0	0	1	-1	0	0	0	0	0	1	0	1	1	1	0	0	0	0	0	-1	0	0	0	0	0	0	0	0	0	0	1	0	0	1	0	1	0	0	0	0	0	0	0	0	0	1	-1	-1	0	0	-1	3.831023542404122e-31
ATTCATGCCTGGTGGAAATACTGGTCC	1.1943889562591689e-33	0.0095823919326426	0.4842333925067738	8	2145.0	1.5848201523483043	0.351048951048951	0.3426573426573426	2.3887779125183378e-33	0	1	0	0	0	0	0	0	1	0	0	0	0	0	1	0	0	0	0	0	0	0	0	1	0	1	0	0	-1	0	0	0	0	0	0	0	0	0	0	-1	0	0	0	0	-1	0	-1	0	0	0	1	1	0	0	0	1	1	0	0	-1	0	0	0	0	0	0	0	0	0	0	0	0	0	0	0	0	0	0	0	0	0	0	0	0	0	0	0	0	0	0	0	0	0	0	0	0	0	0	0	-1	0	0	4.0307834612072295e-31
ATTTCTGACAATAACGTAGTCAGCACC	1.2068162698130529e-33	5.49179943477028e-43	0.8875914952945277	7	303.0	1.8583010836001024	3.775577557755776	3.71947194719472	2.4136325396261058e-33	0	0	0	0	0	0	0	0	0	0	0	0	0	0	0	0	0	0	0	0	0	0	0	0	0	0	0	0	0	0	0	0	0	0	0	0	0	0	0	0	0	0	0	0	0	-1	0	1	0	0	0	0	0	0	0	0	0	0	0	0	0	0	0	0	0	0	0	0	0	0	0	0	0	0	0	0	0	0	0	0	0	0	0	0	0	1	0	0	0	0	0	0	0	0	0	0	0	0	0	0	0	0	4.072455922833727e-31
ATTTAGAATATTCGAACCGAAACAATT	1.240386402282751e-33	1.0	0.5739097691862669	1	1283.0	1.5965761136917291	0.6671862821512081	0.5151987529228371	2.4807728045655012e-33	0	0	0	0	0	0	0	0	0	0	0	0	0	1	0	0	0	0	0	0	0	0	0	0	0	0	0	0	0	0	0	-1	0	0	0	0	0	0	0	0	0	-1	0	0	0	0	0	0	0	0	0	0	0	1	-1	0	0	0	0	0	0	0	1	-1	0	0	0	0	0	0	0	0	0	0	0	0	0	0	0	0	0	0	0	0	-1	0	1	0	0	0	0	0	0	0	0	0	-1	0	0	0	0	0	4.184780298674409e-31
ATTAAAAGAAATCTGTAAATAATAAAG	1.2941029866613138e-33	0.1345029082692785	0.7610693608055873	3	779.0	1.5778408979644174	0.5776636713735558	0.4236200256739409	2.5882059733226283e-33	0	0	0	0	0	0	0	0	-1	0	0	0	0	0	0	0	0	0	0	0	0	0	0	0	0	0	0	0	0	0	0	0	0	0	0	0	0	0	0	-1	0	0	0	0	0	0	0	0	0	0	1	0	0	0	0	1	1	0	0	1	0	0	0	0	0	1	0	0	0	0	0	0	0	-1	0	-1	1	0	0	0	0	0	0	0	0	0	0	0	0	0	0	0	0	0	0	0	0	0	0	0	0	0	4.364864222731577e-31
ATTGTTTGCATATGTGTTCATATCTTT	1.3134781791534425e-33	4.766069693964333e-38	0.9493797519007604	1	302.0	1.3865127536292403	2.1258278145695364	2.1059602649006623	2.626956358306885e-33	0	0	0	0	0	0	0	0	0	0	0	0	0	0	0	0	0	0	0	0	0	0	0	0	0	0	0	0	0	0	0	0	0	0	0	0	0	0	0	0	0	0	0	0	0	0	0	0	0	0	0	0	0	0	0	0	0	0	0	0	0	0	0	0	0	0	0	0	0	0	0	0	0	0	0	0	0	0	0	0	0	1	0	0	0	0	0	0	0	0	0	0	0	0	-1	0	0	0	0	0	0	0	4.4296344623506655e-31
ATTAATTGATTAATAACTTGTCCATTC	1.3202011849249717e-33	1.2636650791965822e-08	0.8979019239274657	1	547.0	2.065058844411542	1.376599634369287	1.2577696526508226	2.640402369849943e-33	0	0	0	0	0	0	0	0	0	0	0	0	0	0	0	0	0	0	0	0	0	0	0	1	0	0	0	0	0	0	-1	0	0	0	0	0	0	0	0	1	0	0	0	0	0	0	0	0	-1	0	0	0	0	0	0	0	0	0	0	0	0	0	0	0	0	0	0	0	0	0	0	0	0	1	0	1	0	0	0	0	0	0	0	0	0	0	0	0	0	0	0	0	0	0	0	1	0	0	0	0	0	0	4.452064532207918e-31
ATTGTAATAAGTTGGAAGCTGATTTGC	1.3429629694785404e-33	0.0036944919439369	0.9566338490389124	6	293.0	1.8681954663833116	0.969283276450512	0.9044368600682594	2.685925938957081e-33	0	0	0	0	0	0	0	0	1	0	0	0	0	0	1	0	0	0	0	0	0	0	0	0	0	0	0	0	0	0	0	0	0	0	0	0	0	1	0	0	0	0	0	0	0	0	0	0	0	0	0	0	0	0	0	0	0	0	0	0	0	0	0	0	0	0	0	0	0	0	0	0	0	0	0	0	0	0	0	0	0	0	0	0	0	0	0	0	0	0	0	0	0	0	0	0	0	0	0	-1	0	0	4.528180921324523e-31
ATTGATTTGAGAATGGTACATTATATT	1.4539263652815604e-33	4.384760168303437e-25	0.9494337108594272	4	253.0	1.5177777473794545	1.7865612648221345	1.7114624505928853	2.9078527305631205e-33	0	0	0	0	0	0	0	0	0	0	0	0	0	0	0	0	0	0	0	0	0	0	0	0	0	0	0	0	0	0	0	0	0	0	0	0	0	0	0	0	0	0	0	0	0	0	0	0	0	0	0	0	0	0	1	0	0	0	0	0	0	0	0	0	0	0	0	0	0	0	0	0	0	0	0	0	0	0	0	0	0	-1	0	0	0	0	0	0	0	0	0	0	0	0	0	0	0	0	0	0	0	0	4.899171998395997e-31
ATTTTGTATCATTGAATTCGCTACGAT	1.4689306805121964e-33	5.445226493182825e-12	0.1385107395568671	1	20273.0	1.9549226581102	0.80165737680659	0.6393725644946481	2.9378613610243928e-33	1	0	-1	0	0	-1	0	0	0	1	0	0	1	1	0	-1	0	-1	0	0	0	0	-1	0	0	0	0	1	0	0	0	-1	0	1	0	-1	1	-1	1	0	1	-1	0	0	0	-1	0	1	0	0	0	0	0	1	1	0	0	0	0	0	0	0	1	1	0	0	0	0	0	-1	-1	0	0	0	0	0	0	0	0	0	1	-1	0	0	-1	0	-1	0	0	0	0	1	0	0	0	0	1	0	0	0	0	0	4.949029301256951e-31
ATTCCGTTCTATGTGGACGAAGTACTC	1.4722841258715358e-33	9.99071009782111e-14	0.8955974842767296	9	271.0	2.0290352808625243	1.3874538745387457	1.3837638376383763	2.9445682517430723e-33	0	0	0	0	0	0	0	0	0	0	0	0	0	0	0	0	0	0	0	0	0	0	0	0	0	0	0	0	0	0	0	0	0	0	0	0	0	0	0	0	0	-1	0	0	0	0	0	0	0	0	0	0	0	0	0	0	0	0	0	0	0	0	0	0	0	0	0	0	0	0	0	0	0	0	0	0	0	0	0	0	0	0	0	0	0	0	0	0	0	0	0	0	0	0	0	0	0	0	0	0	1	0	4.960111232389438e-31
ATTCTCTTGGTGTATAATTCATAGAAC	1.5071858395028379e-33	1.0	0.9150019584802194	2	360.0	1.777189035207911	0.6305555555555555	0.5361111111111111	3.0143716790056757e-33	0	0	0	0	0	0	1	0	0	0	0	0	0	0	0	0	0	0	0	0	0	0	0	0	0	0	0	0	0	0	0	0	0	0	0	0	0	0	0	0	0	0	0	0	0	0	0	0	0	0	0	0	0	0	0	0	0	0	0	0	0	0	0	0	0	0	0	0	0	0	0	0	0	0	0	0	0	0	1	0	0	0	0	0	0	0	0	0	0	-1	0	0	0	-1	0	0	0	0	0	0	0	0	5.076643319599606e-31
ATTTGCCTTGCAAATCAGCTTCTAACT	1.5730366880888328e-33	1.0	0.8633086131260514	3	1441.0	1.588395604597189	0.5176960444136016	0.4219292158223456	3.1460733761776656e-33	0	-1	0	0	0	0	0	0	0	0	0	0	0	0	0	0	0	0	0	0	0	0	0	0	0	0	0	0	1	0	0	0	0	0	-1	0	0	0	0	0	0	0	-1	-1	0	0	0	0	0	0	0	0	0	0	0	0	0	0	0	0	0	0	0	0	0	0	0	0	0	0	0	0	0	0	-1	0	0	0	1	-1	0	0	0	0	0	0	0	0	0	0	0	0	0	0	0	0	0	0	0	0	0	0	5.296197141605874e-31
ATTTCGGTGAGCTCCAGACCCGAGTCC	1.7154511342196835e-33	6.240686468166318e-18	0.942213710210012	3	247.0	1.8321454285415213	1.919028340080972	1.7935222672064777	3.430902268439367e-33	0	0	0	0	0	0	0	0	0	0	0	0	0	0	0	0	0	0	0	0	0	0	0	0	0	0	0	0	0	0	0	0	0	0	0	0	0	0	0	0	0	0	0	0	0	-1	0	0	0	0	0	0	0	0	0	0	0	0	0	0	0	0	0	0	0	0	0	0	0	0	0	0	0	0	0	0	0	0	0	0	0	0	0	0	0	-1	0	0	0	0	0	0	0	0	0	0	0	1	1	0	0	0	5.770720487599554e-31
ATTCATTAGTAACACAAGACAACATAA	1.744622749303386e-33	1.0	0.2618824559533072	7	1384.0	1.0245629815638757	0.2911849710982659	0.2203757225433526	3.489245498606772e-33	0	0	0	0	0	0	0	-1	0	0	0	0	0	0	0	0	0	0	0	0	0	0	0	0	0	0	0	0	0	0	1	0	0	0	0	0	0	0	0	0	0	0	0	0	0	0	0	0	0	-1	0	0	0	0	0	0	0	0	0	0	0	0	0	0	0	0	0	0	0	0	0	0	0	0	0	0	0	0	0	0	0	0	0	0	0	0	0	0	0	0	0	0	0	0	0	0	0	0	0	0	0	0	5.868214098183548e-31
ATTACACTAGTTGCCATTGACTTGGTC	1.811784937708693e-33	0.8780618454955489	0.5123356039021076	6	921.0	1.5580798171281338	0.5830618892508144	0.4701411509229098	3.623569875417387e-33	1	0	-1	0	0	0	0	0	0	0	0	0	1	1	0	0	0	0	0	0	0	0	0	0	0	0	0	0	0	0	0	-1	0	-1	0	0	-1	0	0	0	0	0	0	0	0	0	0	-1	0	0	0	0	0	-1	-1	0	0	0	0	0	-1	0	1	0	0	0	0	0	0	1	0	0	0	0	0	0	0	0	0	0	0	0	0	0	1	0	1	0	0	0	0	-1	0	0	0	0	1	0	0	0	0	0	6.092396917547842e-31
ATTTCTAATTGGTAGATTACCAATTCC	1.9310493743466643e-33	5.508835523936928e-08	0.3608375476887587	3	2193.0	1.5576712610917478	0.875968992248062	0.7656178750569995	3.862098748693327e-33	-1	0	0	0	0	0	0	0	0	1	-1	0	-1	1	0	1	0	1	0	0	0	0	-1	0	0	0	0	1	0	0	0	1	0	0	0	-1	-1	-1	-1	0	1	0	0	0	0	-1	0	-1	0	0	0	0	0	-1	1	0	0	0	0	0	0	0	0	-1	1	0	0	0	0	1	0	0	0	0	0	0	0	0	0	0	0	1	0	0	1	0	1	0	0	0	0	-1	0	0	-1	0	1	0	0	0	0	1	6.489840172450671e-31
ATTTATCAATGAATAAATAATTTAATT	1.9899516141573338e-33	6.77367517748758e-12	0.6955121951219512	2	414.0	1.9068195962789745	3.5	3.142512077294686	3.9799032283146676e-33	0	0	0	0	0	0	0	0	0	0	0	0	0	0	0	0	0	0	0	0	0	0	0	0	1	0	0	0	0	0	0	0	0	0	0	0	0	0	0	0	0	0	0	0	0	0	0	0	0	0	0	0	0	0	0	0	0	0	0	0	0	0	0	0	0	0	0	0	0	0	0	0	0	0	0	0	0	0	1	0	0	0	0	0	0	0	0	0	1	-1	0	0	0	-1	0	0	0	0	0	0	0	0	6.6859802549598036e-31
ATTATTTATTGCTAAAAGATATGGCTG	2.0383603577932808e-33	0.2675696882206973	0.5824484034357731	2	666.0	2.351073929997632	0.933933933933934	0.8903903903903904	4.0767207155865616e-33	0	-1	0	0	0	0	0	0	0	0	0	0	0	0	-1	0	0	0	0	0	0	0	0	1	0	0	0	0	0	0	1	0	0	0	0	0	0	0	0	1	0	0	0	0	-1	0	-1	0	0	1	1	0	0	0	0	0	0	0	0	1	0	1	0	0	0	0	0	0	0	0	0	0	0	-1	-1	0	-1	0	0	0	0	0	0	0	0	0	0	0	0	0	0	0	0	0	0	1	0	0	0	0	0	0	6.847287472398248e-31
ATTCATAAGAGGAATATGTTCATTGTC	2.10113490268538e-33	2.840159156387045e-10	0.8796296296296297	7	252.0	2.2561793634723384	1.988095238095238	1.7777777777777777	4.20226980537076e-33	0	0	0	0	0	0	0	0	0	0	0	0	0	0	0	0	0	0	0	0	0	0	0	0	0	0	0	0	0	0	0	0	0	0	0	0	0	0	0	0	0	0	0	0	0	0	0	0	0	0	0	0	0	0	0	0	0	0	0	0	0	0	0	0	0	0	0	0	0	0	0	0	0	0	0	0	0	0	0	0	0	0	1	0	0	0	0	0	0	0	0	0	0	0	0	0	0	0	0	-1	0	0	7.055936484780672e-31
ATTACCGTAGTATTTCCAATTAACATA	2.1215780655389246e-33	2.708770136566811e-06	0.8731960207370043	8	783.0	1.6831037604370125	0.8544061302681992	0.7943805874840357	4.243156131077849e-33	0	0	0	0	0	0	0	0	0	0	0	0	0	0	0	0	0	0	0	0	0	0	0	0	0	0	0	0	0	0	1	0	0	0	0	0	0	0	0	0	0	0	0	0	0	0	0	0	-1	1	0	0	0	0	0	0	0	0	0	0	0	1	0	0	0	0	0	0	0	0	0	0	0	0	0	0	0	0	0	0	0	0	0	0	0	0	0	0	0	0	0	0	0	0	0	0	0	0	0	-1	0	0	7.123968532312483e-31
ATTTACTCCATCTATTAGCATAGCTAA	2.1258433399825e-33	0.0044748539452325	0.4456525209949867	3	721.0	2.0079109471296186	1.4368932038834952	1.2274618585298196	4.2516866799649985e-33	0	0	0	0	0	0	0	0	0	0	0	0	0	0	0	0	0	0	0	0	0	0	0	0	-1	0	0	0	0	0	0	0	0	0	0	0	0	0	0	0	0	0	0	0	0	0	0	0	0	0	0	0	0	0	0	0	0	0	0	0	0	0	0	0	0	0	0	0	0	0	0	0	0	0	0	0	0	0	1	0	0	0	0	0	0	0	0	0	-1	1	0	0	0	1	0	0	0	0	0	0	0	0	7.137980527536097e-31
ATTTAGGTTGTGATTTTGTGTACCTAG	2.140768160100024e-33	1.0	0.9676543209876542	3	231.0	1.775217188795595	1.3593073593073592	1.251082251082251	4.281536320200048e-33	0	0	0	0	0	0	0	0	0	0	0	0	0	0	0	0	0	0	0	0	0	0	0	0	-1	0	0	0	0	0	0	0	0	0	0	0	0	0	0	0	0	0	0	0	0	0	0	0	0	0	0	0	0	0	0	0	0	0	0	0	0	0	0	0	0	0	0	0	0	0	0	0	0	0	0	0	0	0	-1	0	0	0	0	0	0	0	0	0	1	1	0	0	0	1	0	0	0	0	0	0	0	0	7.187703401891857e-31
ATTACATCTGGTATTACTTCGGTGCGA	2.19496240281551e-33	1.0	0.9718570454766772	5	289.0	1.4896366112989172	0.5951557093425606	0.4982698961937716	4.38992480563102e-33	0	1	0	0	0	0	0	0	0	0	0	0	0	0	0	0	0	0	0	0	0	0	0	0	0	0	0	0	0	0	0	0	0	-1	0	0	0	0	0	0	0	0	0	-1	0	0	0	0	0	0	0	0	0	0	1	0	1	0	0	0	0	0	0	0	0	0	0	0	0	0	0	0	0	1	0	0	0	0	0	0	0	0	0	0	0	0	0	0	0	0	0	0	0	0	0	0	0	0	0	0	0	0	7.368061552989724e-31
ATTCCTCGTGCTCCGCGCTACTCAGGA	2.4012584993787657e-33	1.0167033136108037e-05	0.8941318963812537	3	701.0	2.353741177449413	1.178316690442225	1.1326676176890156	4.8025169987575314e-33	0	0	0	0	0	-1	-1	0	0	0	0	0	0	0	0	0	0	0	0	0	0	0	0	-1	0	0	0	0	0	0	0	0	0	0	0	0	0	0	0	0	0	0	0	0	0	0	0	0	0	0	0	0	0	0	-1	0	0	0	0	0	0	0	0	0	0	0	0	0	0	0	0	1	1	-1	0	0	0	0	0	1	0	0	0	0	0	0	0	0	0	0	0	0	0	0	0	0	0	0	0	0	0	1	8.054258786130807e-31
ATTAATGGAACGTTTATTACAAATGAA	2.409795391062995e-33	3.542095226657696e-13	0.9135862882380988	6	581.0	1.592358591023323	1.4096385542168677	1.225473321858864	4.81959078212599e-33	0	0	0	1	0	0	0	0	0	0	0	0	-1	0	0	0	0	0	0	0	0	0	0	0	0	0	0	0	0	0	0	0	0	0	0	0	0	0	0	0	0	0	0	0	0	0	0	0	0	0	0	0	0	0	0	0	0	0	0	0	0	0	0	0	0	0	0	0	0	0	0	0	0	0	0	0	0	0	0	0	0	0	0	0	0	0	0	0	0	0	0	0	0	0	1	0	0	-1	1	0	0	1	8.08262991652433e-31
ATTGACCAATATCAAACTGTGATAATC	2.603335272983847e-33	0.1739151351146124	0.6178660808100105	3	2897.0	1.3203573017617845	0.4363134276838108	0.3603727994477045	5.206670545967694e-33	0	0	0	-1	0	0	0	0	0	0	-1	0	0	1	0	0	0	0	0	0	0	0	0	0	0	0	0	0	0	0	0	1	0	-1	0	0	0	0	0	0	0	1	0	0	0	0	0	0	0	0	0	0	0	1	-1	0	0	0	0	0	-1	0	1	-1	1	0	0	0	0	0	0	0	0	0	0	0	0	0	0	0	0	0	0	0	1	0	1	0	0	0	0	0	0	0	1	0	1	0	1	0	0	1	8.725965177375618e-31
ATTAAATTACGAAGAATAGACTCAAAA	2.6132338608972887e-33	0.0030275915175501	0.7233814874264313	4	692.0	2.180783853865752	1.1011560693641618	0.9826589595375722	5.2264677217945775e-33	0	0	0	1	0	0	0	0	0	0	-1	0	0	0	0	-1	0	1	0	0	0	0	-1	0	0	0	0	1	0	0	0	0	0	-1	0	-1	0	0	0	0	1	0	0	0	0	-1	0	0	0	0	0	0	0	0	0	0	0	0	0	0	0	0	0	0	0	0	0	0	0	0	-1	0	0	0	0	0	0	0	0	0	0	1	0	0	0	0	0	0	0	0	0	0	0	0	0	0	0	-1	1	0	0	0	8.758418868695349e-31
ATTATTATAAGAGAATTAACAAATTGA	2.7804706406084656e-33	0.0370655863210412	0.4049179782384454	6	3019.0	1.4568184335939276	0.4385558131831732	0.3554157005631003	5.5609412812169305e-33	0	1	0	0	0	0	0	0	0	0	0	0	0	0	1	0	0	0	0	0	0	0	0	0	0	1	0	0	0	0	0	0	0	0	-1	0	0	0	0	0	0	0	1	-1	0	0	0	0	0	0	0	0	0	0	0	1	-1	0	0	-1	0	0	0	0	0	0	0	0	0	0	0	0	0	0	1	0	-1	-1	1	0	0	0	0	0	0	0	0	0	1	0	0	0	-1	0	0	0	0	0	0	-1	0	0	9.314681000635306e-31
ATTAACGCAAATAATTCATCTGGAGAT	2.8728600837324216e-33	1.0	0.9518037518037518	9	289.0	1.440889805427758	0.5432525951557093	0.5294117647058824	5.7457201674648425e-33	0	0	0	0	0	0	0	0	0	0	0	0	0	0	0	0	0	0	0	0	0	0	0	0	0	0	0	0	0	0	0	0	0	0	0	0	0	0	0	-1	0	0	0	0	0	0	0	0	0	1	0	0	0	0	0	0	0	0	0	0	0	0	0	0	0	0	0	0	0	0	0	0	0	-1	0	-1	0	0	0	0	0	0	0	0	0	0	0	0	0	0	0	0	0	0	0	0	0	0	0	0	0	0	9.621894574593769e-31
ATTTGAGTTTTCTTGCTGACCGATCTC	2.9441125330291173e-33	2.06951123656622e-09	0.9069792566983578	9	282.0	2.0148389837348315	1.2411347517730495	1.2340425531914894	5.888225066058235e-33	0	0	0	0	0	0	0	0	0	0	0	0	0	0	0	0	0	0	0	0	0	0	0	0	0	0	0	0	0	0	0	0	0	0	0	0	0	0	0	0	0	0	0	0	0	-1	0	0	0	0	0	0	0	0	0	0	0	0	0	0	0	0	0	0	0	0	0	0	0	0	0	0	0	0	0	0	0	0	0	0	0	0	0	0	0	-1	0	0	0	0	0	0	0	0	0	0	0	1	1	0	0	0	9.857972119973787e-31
ATTCCAATCCAACATAGGTACAGCATG	3.052728876010112e-33	3.050186003084449e-13	0.8584770114942528	1	308.0	2.257938083215305	1.6331168831168832	1.5389610389610389	6.105457752020224e-33	0	0	0	0	0	0	0	0	0	0	0	0	0	0	0	0	0	0	0	0	0	0	0	0	0	0	0	0	0	0	0	0	0	0	0	0	0	0	0	0	0	0	0	0	0	0	0	0	0	0	0	0	0	0	0	0	0	0	-1	0	0	0	0	0	0	0	0	0	0	0	0	0	0	0	-1	0	0	0	0	0	0	0	1	0	0	0	0	0	0	0	0	0	0	0	0	0	0	0	0	-1	0	0	1.0219223846081788e-30
ATTTGTACAATTATACTGGAACTGTTT	3.0763014080542897e-33	0.0753502098245095	0.8336299231104993	5	535.0	2.0787523218509585	0.908411214953271	0.805607476635514	6.1526028161085794e-33	0	0	0	0	0	0	0	0	0	0	0	0	0	0	0	0	0	0	0	0	0	0	0	0	0	0	0	0	0	0	0	0	0	0	0	0	1	0	0	0	0	0	0	0	0	0	0	0	0	0	0	0	0	0	0	0	0	0	0	0	0	0	-1	0	0	0	0	0	0	0	0	0	0	0	0	-1	0	0	0	0	0	0	0	0	0	0	0	0	0	0	0	0	0	0	0	0	0	0	0	0	0	0	1.029746532478393e-30
ATTGTGGGTCAACGGAAAAATCAACGA	3.1303779527517196e-33	1.0	0.682046596619461	8	695.0	1.8063453794064308	0.4345323741007194	0.4115107913669065	6.260755905503439e-33	0	0	0	0	0	0	0	0	0	0	0	1	0	0	0	0	0	0	-1	0	-1	1	0	0	0	0	0	0	0	0	0	0	-1	0	0	0	0	0	0	0	0	0	0	0	0	0	0	0	0	0	0	0	0	0	0	0	0	0	0	0	0	1	0	0	-1	0	0	-1	0	0	0	0	0	0	0	0	0	1	0	0	0	0	0	0	0	0	0	0	0	0	0	0	0	0	0	0	0	0	0	0	0	0	1.047677650061967e-30
ATTAGAGGATATAAAACCAGAGCAAGC	3.173991794959577e-33	0.0168149355262932	0.7431662711154544	4	537.0	2.479166479728797	1.2067039106145252	1.1024208566108007	6.347983589919154e-33	0	1	0	0	0	0	0	0	1	0	0	0	0	0	1	0	0	0	0	0	0	0	0	0	0	0	0	0	0	0	0	0	0	0	0	0	0	0	0	-1	0	0	0	0	-1	0	-1	0	0	0	1	0	0	0	0	0	0	0	0	1	0	0	0	0	0	0	0	0	0	0	0	0	0	0	-1	0	1	0	0	0	0	0	0	0	0	0	0	0	0	0	0	0	0	0	0	0	0	0	0	0	0	0	1.0621018454909917e-30
ATTATCATAATATCCAAATACGTAATA	3.5193605808947515e-33	1.0	0.9688201444721054	8	565.0	1.0525997312477446	0.3044247787610619	0.2336283185840708	7.038721161789503e-33	0	0	0	0	0	0	0	0	0	0	0	0	0	0	0	0	0	0	0	0	0	0	0	0	0	0	0	0	0	0	0	0	0	0	0	0	0	0	0	0	0	0	0	0	-1	0	1	0	0	0	0	0	0	0	0	0	0	0	0	0	0	0	0	0	0	0	0	0	0	0	0	0	0	0	0	0	0	0	0	0	0	0	0	0	0	0	0	0	0	0	0	0	0	0	0	0	0	0	0	0	0	0	1.176601289885536e-30
ATTGGAAATAATATATTGTACATGTCA	3.5610602946655035e-33	1.0	0.439675660562002	8	1542.0	1.1964252772403554	0.2788586251621271	0.2425421530479896	7.122120589331007e-33	0	0	0	0	0	0	0	1	0	0	0	-1	0	0	0	0	0	0	1	-1	-1	-1	0	0	0	0	0	0	0	0	0	0	1	0	0	0	0	0	0	0	0	0	0	0	0	0	0	0	0	0	0	0	0	0	0	0	0	0	0	0	0	0	0	0	0	0	0	0	0	0	0	0	0	0	0	0	0	0	0	0	0	0	0	0	0	0	0	0	0	0	0	0	0	0	0	0	0	0	0	0	0	0	1.1904522969784599e-30
ATTGTACCATAATTCTAAAAAAATTCA	3.724836346232747e-33	1.0	0.5908194208947437	7	1174.0	3.2315289937383285	7.750425894378194	1.622657580919932	7.449672692465494e-33	0	0	0	0	0	0	0	0	0	0	0	0	0	0	0	0	0	0	0	0	0	0	0	0	0	0	0	0	0	0	0	0	0	0	0	0	0	0	0	0	0	0	1	0	0	0	0	0	0	0	0	0	0	0	0	0	0	0	0	0	0	0	0	0	0	0	0	0	0	0	0	0	0	0	0	0	0	0	0	0	0	0	0	0	0	0	0	0	0	0	0	0	0	0	0	0	0	0	0	0	-1	0	1.2447578478289266e-30
ATTAATGTACGGAACAGCAGGGCAAGG	3.732114626352068e-33	1.0	0.8527884275498274	1	422.0	3.049632073599948	4.206161137440758	3.360189573459716	7.464229252704136e-33	0	0	0	0	0	0	0	0	1	0	0	0	0	0	0	0	0	0	0	0	0	0	0	0	0	0	0	0	0	0	0	0	0	0	0	0	0	0	0	0	0	0	0	0	0	0	0	0	0	0	0	0	0	0	0	0	0	0	-1	0	0	0	0	0	0	0	0	0	0	0	0	0	0	0	0	0	0	0	0	0	0	0	0	0	0	0	0	0	0	0	0	0	0	0	0	0	0	0	0	0	0	0	1.2471496323896099e-30
ATTAACCAAATTAATAACATCTTGCCT	3.7583147755189785e-33	0.7183870852235532	0.2371625637709439	8	4224.0	1.1883478236195666	0.3087121212121212	0.2114109848484848	7.516629551037957e-33	0	0	0	0	0	0	1	-1	0	0	0	1	0	0	0	0	0	0	1	-1	1	-1	0	0	0	0	0	0	1	0	1	0	-1	0	0	0	0	0	0	0	0	0	0	0	0	0	0	0	0	-1	0	0	0	0	0	0	0	0	0	0	0	0	0	0	0	0	0	-1	0	0	0	0	0	0	0	0	0	0	0	0	0	0	0	0	0	0	0	0	0	0	0	0	0	0	0	0	0	0	0	0	0	0	1.2558233870812186e-30
ATTGGTTTCCATTGTGATATATGTATT	3.806218262807456e-33	4.207820385974608e-18	0.8168992248062016	6	279.0	2.835310874253093	12.347670250896057	8.494623655913978	7.612436525614911e-33	0	0	0	0	0	0	0	0	0	0	0	0	0	0	0	0	0	0	0	0	0	0	0	0	1	0	0	0	0	0	0	0	0	0	0	0	0	0	0	0	0	0	0	0	0	0	0	0	0	0	0	0	0	0	0	0	0	0	0	0	0	0	0	0	0	0	0	0	0	0	0	0	0	0	0	0	0	0	-1	0	0	0	0	0	0	0	0	0	1	-1	0	0	0	0	0	0	0	0	0	0	0	0	1.2716788746081647e-30
ATTTTGCATTTCATTCCAAAGTATTGG	3.858862649214451e-33	5.109136197547267e-05	0.9051751848280296	4	468.0	1.191494036295271	0.6410256410256411	0.5427350427350427	7.717725298428902e-33	0	0	0	0	0	0	0	0	0	0	0	0	0	0	0	0	0	0	0	0	0	0	0	0	0	0	0	0	0	0	0	0	0	0	0	0	0	0	0	0	0	0	0	0	0	0	0	0	0	0	0	0	0	0	0	0	0	0	0	0	1	0	0	0	0	0	0	0	0	0	0	0	0	0	0	0	0	0	0	0	0	0	0	0	0	-1	0	0	0	0	0	0	0	0	0	0	0	1	1	0	0	0	1.2891004302166497e-30
ATTCTCCAGATTTAGAGAAACTTATAC	3.91764649790126e-33	0.0302513154584324	0.8981298327638915	9	367.0	1.8882824430997744	0.9237057220708448	0.8828337874659401	7.83529299580252e-33	0	0	0	0	0	0	0	0	-1	0	0	0	0	0	0	0	0	0	0	0	0	0	0	0	0	0	0	0	0	0	0	0	0	0	1	0	0	0	0	1	0	0	1	0	-1	0	-1	0	0	0	-1	0	0	0	0	0	-1	0	0	1	0	0	0	0	0	0	0	0	0	0	0	0	0	0	0	0	0	0	0	0	0	0	0	0	0	0	0	0	0	0	0	0	1	0	0	-1	0	0	0	0	0	0	1.3085681636916064e-30
ATTATATTGTAAACAGACTTAGAGGAT	4.004502111897877e-33	1.0	0.802933723196881	4	2481.0	1.2891087387371556	0.3325272067714631	0.2361950826279726	8.009004223795754e-33	0	0	0	0	0	0	0	0	0	0	0	0	0	0	0	-1	0	-1	0	0	0	0	0	0	0	0	0	-1	0	0	0	0	0	0	0	1	0	-1	-1	0	-1	0	0	0	0	-1	0	0	0	0	0	0	0	0	0	0	0	0	0	0	0	0	0	0	0	0	0	0	0	0	1	0	0	0	0	0	0	0	0	0	0	-1	0	0	0	0	0	0	0	0	0	0	0	0	0	0	0	0	0	0	0	0	1.3372471768708177e-30
ATTTTTCAGACGAGGCAACAATCTCAA	4.1317943638216426e-33	0.1367116678068609	0.1768511011939447	8	4946.0	1.080061365438274	0.2691063485644965	0.2179539021431459	8.263588727643285e-33	0	0	0	0	0	0	0	0	0	0	0	0	0	-1	0	0	0	0	0	0	0	0	0	0	0	0	0	0	0	0	0	0	0	0	0	0	0	0	0	0	0	0	0	0	0	0	0	0	0	0	0	0	0	1	1	0	0	0	0	0	0	0	-1	-1	0	0	0	0	0	0	-1	0	0	0	0	0	0	0	0	0	0	0	0	0	1	0	-1	0	0	0	0	0	0	0	0	0	1	0	0	0	0	0	1.3793522304522495e-30
ATTTCAACGATTACTCTCTTTTCATTA	4.160080087461268e-33	3.294233672786784e-34	0.9897959183673468	8	182.0	1.331228915487536	6.510989010989011	5.1098901098901095	8.320160174922536e-33	0	0	0	0	0	0	0	0	0	0	0	0	0	0	0	0	0	0	0	0	0	0	0	0	0	0	0	0	0	0	0	0	0	0	0	0	0	0	0	0	0	0	0	0	0	0	0	0	0	0	0	0	0	0	0	0	0	0	0	0	0	0	0	0	0	0	0	0	0	0	0	0	0	0	0	0	0	0	0	0	0	0	0	0	0	0	0	0	1	-1	0	0	0	0	0	0	0	0	0	0	0	0	1.3886900927036645e-30
ATTATGGGATTAGGAGCAACATTAGCA	4.654494341402153e-33	0.0053369038159134	0.9558035714285714	8	233.0	1.700259227767535	1.3605150214592274	1.2703862660944203	9.308988682804306e-33	0	0	0	1	0	0	0	0	0	0	0	0	0	0	0	0	0	0	0	0	0	0	0	0	0	0	0	0	0	0	0	0	0	0	0	0	0	0	0	0	0	0	0	0	0	0	0	0	-1	0	0	0	0	0	0	0	0	0	0	0	0	0	0	0	0	0	0	0	0	0	0	0	0	0	0	0	0	0	0	0	-1	0	0	0	0	0	0	0	0	0	0	0	0	0	0	0	0	0	0	0	0	0	1.5523237511903988e-30
ATTAAATATATCATTATAAACATTTTT	4.706867185369795e-33	1.0	0.93958020465896	5	346.0	1.568673314898082	0.6358381502890174	0.5433526011560693	9.41373437073959e-33	0	0	0	-1	0	0	0	0	0	0	0	0	0	1	0	0	0	-1	0	0	0	0	0	0	0	0	0	0	0	0	0	0	0	0	0	0	0	0	-1	0	-1	0	0	0	0	0	0	0	0	0	0	0	0	1	0	0	0	0	0	0	0	0	1	0	0	0	0	0	0	0	0	0	0	0	0	0	0	0	0	0	0	0	0	0	1	0	1	0	0	0	0	0	0	0	0	0	1	0	-1	0	0	1	1.5695704676299597e-30
ATTTTCATGCAATGAAATTACTTTATA	5.059310630437162e-33	1.0	0.946060417315478	5	264.0	1.4493612964560978	0.5643939393939394	0.4507575757575757	1.0118621260874324e-32	0	0	0	0	0	0	0	0	0	0	0	0	-1	0	0	0	0	0	0	0	0	0	0	0	0	0	1	0	0	0	0	0	0	0	0	0	0	0	0	0	0	0	0	0	0	0	0	0	0	0	0	0	0	0	0	0	0	0	0	0	0	0	0	0	0	0	0	0	0	0	0	0	0	0	0	0	0	0	0	0	0	0	0	0	0	0	0	0	0	0	0	0	0	0	0	0	0	0	0	0	0	0	1.685860731656109e-30
ATTTTCTAAATGTCTAACAGAAACTAC	5.127063409363748e-33	2.092625783832093e-21	0.9804059109614666	2	331.0	1.3886028251715328	1.1722054380664653	1.163141993957704	1.0254126818727496e-32	0	0	0	0	0	0	1	1	0	0	0	0	0	0	0	0	0	0	0	0	0	0	0	0	0	0	0	0	0	0	-1	0	0	0	0	0	0	0	0	0	0	0	0	0	0	0	0	0	0	0	0	0	0	0	0	0	0	0	0	0	0	0	0	0	0	0	0	0	0	0	0	0	0	0	0	0	0	0	0	0	0	0	0	0	0	0	0	0	0	0	0	0	0	0	0	0	0	0	0	0	0	0	1.7081978491955e-30
ATTACTTAAACGTATACATGACAACCT	5.127932304643528e-33	1.0	0.7810809116928155	3	619.0	2.3451724858667022	0.7350565428109854	0.6962843295638126	1.0255864609287055e-32	0	0	0	0	0	0	0	1	0	0	0	-1	0	0	0	0	0	0	1	-1	-1	1	0	-1	0	0	0	0	-1	0	0	0	-1	0	0	0	0	0	0	0	0	0	0	0	0	0	0	0	0	1	0	0	0	0	0	0	0	0	0	0	0	1	0	0	0	0	0	0	0	0	0	0	0	0	0	0	0	0	1	0	0	0	0	0	0	0	0	0	0	0	0	0	0	0	0	1	0	0	0	0	0	0	1.7084689236638044e-30
ATTGGAAAGAGTGGAGAAAAGTAGTGG	5.763818910411173e-33	1.7089269040338528e-18	0.6413367041480176	3	3068.0	1.8271931942210609	1.5394393741851369	1.1864406779661016	1.1527637820822346e-32	0	0	0	0	0	0	0	0	1	0	0	0	0	0	-1	0	0	0	0	0	0	0	0	0	0	1	0	0	0	0	0	0	0	0	0	0	0	0	0	1	0	0	0	0	0	0	0	0	0	0	-1	0	0	0	0	-1	-1	0	0	-1	0	0	0	0	0	1	0	0	0	0	0	0	0	0	1	0	-1	0	0	0	0	0	0	0	0	0	0	0	0	0	0	0	0	0	0	0	0	0	0	0	0	0	1.9184654102858766e-30
ATTGCGCCACCACCACAATTTAGAAAA	5.768521248622374e-33	1.0	0.6214491127165602	7	587.0	2.1478364721720355	0.7223168654173765	0.6643952299829642	1.1537042497244748e-32	0	1	0	0	0	0	0	0	-1	0	0	0	0	0	1	0	0	0	0	0	0	0	0	0	0	0	0	0	1	0	0	0	0	0	1	0	0	0	0	0	0	0	1	1	0	0	0	0	0	0	-1	0	0	0	0	0	0	0	0	-1	0	0	0	0	0	0	0	1	0	0	0	0	0	0	1	0	-1	1	-1	0	0	0	0	0	0	0	0	0	-1	0	0	0	-1	0	0	-1	0	0	0	1	0	0	1.9200098878922314e-30
ATTATGTGTGTATATCATGCTGTACCT	6.642147443011113e-33	4.154639159754292e-28	0.905989110707804	1	240.0	2.315098248742093	2.504166666666667	2.408333333333333	1.328429488602223e-32	0	0	0	0	0	0	0	0	0	0	0	0	0	0	0	0	0	0	0	0	0	0	0	0	0	0	0	0	0	0	0	0	0	0	0	0	0	0	0	-1	0	0	0	0	0	0	0	0	0	0	0	0	0	0	0	0	0	0	-1	0	0	0	0	0	0	0	0	0	0	0	0	0	0	0	0	0	0	0	0	0	0	0	0	0	0	0	0	0	0	0	0	0	0	0	0	0	0	0	0	1	0	0	2.20826903450448e-30
ATTTGGCTCTTCAACTCCAGTCGTCCG	6.798440060096357e-33	0.0002471882371943	0.9650030432136336	5	283.0	1.6675131635249505	1.1201413427561835	1.0530035335689043	1.3596880120192714e-32	0	0	0	0	0	0	0	0	0	0	0	0	0	0	0	0	0	0	0	0	0	0	0	0	0	0	0	0	0	0	0	0	0	0	0	0	0	0	0	0	0	0	0	0	0	-1	0	0	0	0	0	0	0	0	0	0	0	0	0	0	0	0	0	0	0	0	0	0	0	0	0	0	0	0	0	0	0	0	0	0	0	0	0	0	0	0	0	0	0	0	0	0	0	0	0	0	0	1	1	0	0	0	2.259671481006364e-30
ATTATGAAAATAATAAAATAACTTCTG	7.31765173312906e-33	6.619011889191752e-06	0.8710121886592475	3	366.0	1.7906686568430812	0.8142076502732241	0.8142076502732241	1.463530346625812e-32	0	0	0	0	0	0	0	0	0	0	0	-1	-1	0	0	0	0	0	-1	-1	-1	-1	0	0	0	0	0	0	0	0	1	0	0	0	1	0	0	0	0	0	0	0	0	0	0	0	0	0	0	0	0	0	0	0	0	0	0	0	0	0	0	0	0	0	0	0	0	0	0	0	0	0	0	0	0	0	0	0	0	0	0	0	0	0	0	0	0	0	0	0	0	0	1	0	0	0	0	0	0	0	0	0	2.4306529224104964e-30
ATTTCTACGCTGTGGGTGAGTACGGAC	7.386200554228629e-33	1.0	0.9579202467503856	8	191.0	1.6561405213398246	0.8272251308900523	0.7905759162303665	1.4772401108457258e-32	0	0	0	0	0	0	0	0	0	0	0	0	0	0	0	0	0	0	0	0	0	0	0	0	0	0	0	0	0	0	0	0	0	0	0	0	0	0	0	0	0	0	0	0	0	0	0	0	0	0	0	0	0	0	0	0	0	0	0	0	0	0	0	0	0	0	0	0	0	0	0	0	0	0	0	0	0	0	0	0	0	0	1	0	0	0	0	0	0	0	0	0	0	0	0	0	0	0	0	-1	0	0	2.4531850095833785e-30
ATTAATTGGAATGATAGACGAATTGTA	7.5779063923429e-33	1.532385230967336e-14	0.7314435897128182	5	3648.0	3.062447143302212	3.435581140350877	2.744517543859649	1.51558127846858e-32	0	0	0	0	0	0	0	0	1	0	0	0	0	0	0	0	0	0	0	0	0	0	0	1	0	0	0	0	0	0	0	0	0	0	-1	0	0	0	0	1	0	0	0	0	0	0	0	0	0	0	0	0	0	0	0	1	1	0	0	1	0	0	0	0	0	0	0	0	0	0	0	0	0	0	1	0	-1	0	0	0	0	0	0	0	0	0	0	0	0	0	0	0	0	0	0	0	0	0	0	0	0	0	2.516072296209825e-30
ATTAAATAATCTTCATGTGAAAACACT	7.660737423691074e-33	0.0005842083930184	0.474886448658167	2	1029.0	2.217527261520251	0.8328474246841594	0.7103984450923226	1.5321474847382149e-32	0	0	0	0	0	0	0	1	0	0	0	1	0	0	1	0	0	0	1	1	1	1	0	-1	0	1	0	0	1	0	-1	0	-1	0	1	0	0	0	0	0	0	0	1	-1	-1	0	-1	0	0	1	0	1	0	0	0	0	0	0	0	0	0	-1	0	0	0	0	0	0	0	0	0	0	0	-1	-1	-1	0	0	-1	0	0	0	0	0	0	0	0	0	0	0	0	0	0	0	0	0	0	0	0	0	0	0	2.5433285535939617e-30
ATTTATGATGAGACTTTGAAGCAAGCT	7.750277495048035e-33	9.256762603950568e-11	0.9375404007756948	2	227.0	1.703718284074467	1.026431718061674	1.026431718061674	1.550055499009607e-32	0	0	0	-1	0	0	0	0	0	0	0	0	0	0	0	0	0	0	0	0	0	0	0	0	0	0	0	0	0	0	0	0	0	0	0	0	0	0	0	0	0	0	0	0	0	0	0	0	0	0	0	0	0	0	0	0	0	0	0	0	0	1	0	0	0	0	0	0	0	0	0	0	0	0	0	0	0	0	0	0	0	0	0	0	0	0	0	0	0	0	0	0	0	-1	0	0	0	0	0	0	0	0	2.5726408968832452e-30
ATTAAACGCTTTGTCTGCGCTTGTGTG	7.795674863158913e-33	8.884203856254222e-10	0.9479548229548228	8	229.0	2.3800947802590486	2.034934497816594	1.982532751091703	1.5591349726317826e-32	1	0	0	0	0	0	0	0	0	0	0	0	0	0	-1	0	0	0	0	0	0	0	0	0	0	0	0	0	0	0	0	0	0	0	0	0	0	0	0	0	0	0	-1	0	0	0	0	0	0	0	-1	0	0	0	0	0	0	0	0	0	0	0	0	0	0	0	0	0	0	0	0	0	0	0	0	0	0	0	0	0	0	0	0	0	0	0	0	0	0	0	0	0	0	0	0	0	0	0	0	0	1	0	2.5875434317720537e-30
ATTTTGATATCTATCATATTATTGAAT	7.941581507845279e-33	1.0	0.3773292452509984	2	861.0	1.2894250138625534	0.3995354239256678	0.2439024390243902	1.5883163015690558e-32	1	0	0	0	0	0	0	0	0	0	0	0	0	0	0	0	0	0	0	0	0	0	0	0	0	0	0	0	0	0	0	0	0	-1	0	0	1	0	-1	0	0	0	0	0	0	0	0	-1	0	0	0	0	0	0	0	0	0	0	0	0	-1	0	0	0	0	0	0	0	0	1	0	0	0	0	0	0	0	0	0	0	0	-1	0	0	0	0	0	0	0	0	0	-1	0	0	0	0	0	0	0	0	0	0	2.6355482449013052e-30
ATTTAATGTTGATAATGAGAATGAGAA	7.943084232152534e-33	1.8594233758809407e-38	0.9304087385482734	4	261.0	1.714713979769399	5.10727969348659	3.1455938697318007	1.5886168464305068e-32	0	0	0	0	0	0	0	0	0	0	0	0	0	0	0	0	0	0	0	0	0	0	0	0	0	0	0	0	0	0	0	0	0	0	0	0	0	0	0	0	0	0	0	0	0	0	0	0	0	0	0	0	0	0	0	0	0	0	0	0	0	0	0	0	0	0	0	0	0	0	0	0	0	0	0	0	0	-1	0	0	0	0	0	0	0	0	0	0	0	0	0	0	0	0	0	0	0	1	1	0	0	0	2.6360186437656538e-30
ATTTTCATCGTTGGAATTGATGCTTTA	8.53705037643068e-33	8.587025268030405e-05	0.6669268243557951	9	2448.0	0.9327646894710844	0.2806372549019608	0.2573529411764705	1.7074100752861363e-32	0	0	0	-1	0	0	0	0	0	0	0	0	0	0	0	0	0	0	0	0	0	0	0	0	0	0	0	0	0	0	0	0	0	0	0	0	0	0	-1	0	0	0	0	0	0	0	0	0	0	0	0	0	0	0	0	0	0	0	0	0	0	0	0	0	0	0	0	0	0	0	1	0	0	0	0	0	0	0	0	0	0	0	0	0	0	0	0	0	0	0	0	0	0	0	0	0	0	1	1	0	0	0	2.8312797222718183e-30
ATTTTAAATGAATGGTTATGTAATCCG	8.624314361068074e-33	1.0	0.8985416230549159	2	383.0	1.903246104639641	1.8798955613577024	1.5900783289817233	1.7248628722136148e-32	0	0	0	0	0	0	0	0	0	0	0	0	0	0	0	0	0	0	0	0	0	0	0	0	0	0	0	0	0	0	0	0	0	0	0	0	0	0	0	0	0	0	1	0	0	0	0	0	0	0	0	0	0	0	0	0	0	0	0	0	0	0	0	0	0	0	0	0	0	0	0	1	0	0	-1	0	0	0	0	0	0	0	0	0	0	0	0	0	0	0	0	0	0	0	0	0	0	0	0	0	0	0	2.8600056524517815e-30
ATTATAGTGACCTCGTGTATTTTTTCC	8.753791669245203e-33	1.0	0.3434903732712177	3	1753.0	1.3082000650182333	0.416999429549344	0.2766685681688534	1.750758333849041e-32	0	0	0	0	0	0	0	1	0	0	0	-1	0	0	0	0	0	0	-1	1	-1	-1	0	0	0	0	0	0	1	0	0	0	-1	0	0	0	0	0	0	0	0	0	0	0	0	0	0	0	0	0	0	0	0	0	0	0	0	0	0	0	0	1	0	0	0	0	0	1	0	0	0	0	0	0	0	0	0	0	0	0	0	0	0	0	0	0	0	0	1	0	0	0	0	0	0	1	0	0	0	0	0	0	2.9026004790820793e-30
ATTATCTTTTCCGAATCCAACATTCAA	9.017594570906928e-33	9.810563598307614e-10	0.8729764858797117	5	568.0	2.1832135235847434	1.8661971830985915	1.591549295774648	1.8035189141813856e-32	0	0	0	0	0	0	0	0	0	0	0	0	0	0	0	0	0	0	0	0	0	0	0	0	-1	0	0	0	0	0	0	0	0	0	0	0	0	0	0	0	0	0	0	0	0	0	0	0	0	0	0	0	0	0	0	0	0	0	0	0	0	0	0	0	0	0	0	0	0	0	0	0	0	0	0	0	0	0	1	0	0	0	0	0	0	0	0	0	1	1	0	0	0	1	0	0	0	0	0	0	0	0	2.9892389495807198e-30
ATTTCATTTTCATGCAATGAAATTACT	9.285830353531987e-33	1.0	0.955373236372677	6	266.0	1.4999648814722812	0.5338345864661654	0.4511278195488721	1.8571660707063974e-32	0	0	0	0	0	0	0	0	0	0	0	0	-1	0	0	0	0	0	0	0	0	0	0	0	0	0	1	0	0	0	0	0	0	0	0	0	0	0	0	0	0	0	0	0	0	0	0	0	0	0	0	0	0	0	0	0	0	0	0	0	0	0	0	0	0	0	0	0	0	0	0	0	0	0	0	0	0	0	0	0	0	0	0	0	0	0	0	0	0	0	0	0	0	0	0	0	0	0	0	0	0	0	3.077496152656999e-30
ATTTATAGGGAATATTTTTAAACTTAA	9.33134657374351e-33	0.2250063642921681	0.3364742061803013	1	1235.0	1.3328581786583824	0.3862348178137652	0.3214574898785425	1.866269314748702e-32	0	0	0	0	0	0	0	0	0	0	0	0	0	0	0	1	0	-1	0	0	0	0	0	0	0	0	0	1	0	0	0	0	0	0	0	1	0	1	-1	0	1	0	0	0	0	-1	0	0	0	0	0	0	0	0	0	0	0	0	0	0	0	0	0	0	0	0	0	0	0	0	-1	0	0	0	0	0	0	0	0	0	0	-1	0	0	0	0	0	0	0	0	0	0	0	0	0	0	0	0	0	0	0	0	3.0924484233194896e-30
ATTTCCATCTTAAATAGTTCTGTCTTC	9.396273550926811e-33	1.0	0.9361444129221196	8	419.0	1.5721520822950428	0.7971360381861575	0.5751789976133651	1.8792547101853623e-32	0	0	0	0	0	0	0	0	0	0	0	0	0	0	0	0	0	0	0	0	0	0	0	0	0	0	0	0	0	0	0	0	0	0	0	0	0	0	0	0	0	0	0	0	0	0	0	0	0	0	0	0	0	0	0	0	0	0	0	0	0	0	0	0	0	0	0	0	0	0	0	0	0	0	0	0	0	-1	0	0	0	0	0	0	0	0	0	0	-1	1	0	0	0	0	0	1	0	0	0	-1	0	0	3.1136316265983168e-30
ATTAATCAAATTAATAACATCTTGCCT	9.476681776830354e-33	1.0	0.8496799861615637	2	728.0	1.3024376225933418	0.5151098901098901	0.3502747252747252	1.8953363553660707e-32	0	0	0	0	0	0	0	0	0	0	0	0	0	0	0	0	0	0	0	0	0	0	0	0	0	0	0	0	0	0	0	0	0	0	0	0	0	0	0	0	0	0	0	0	0	0	0	0	0	0	0	0	0	0	0	0	0	0	0	0	0	0	0	0	0	0	0	0	0	0	0	0	0	0	0	0	0	0	0	0	0	0	0	0	0	0	0	0	1	1	0	0	0	0	0	-1	0	0	0	0	0	0	3.1401417284463067e-30
ATTCGCAAGCATGACTATGGCATTTCT	9.568619865075115e-33	6.513718913509918e-05	0.8801630434782609	2	371.0	2.229285955204031	1.6522911051212938	1.5013477088948788	1.913723973015023e-32	0	0	0	0	0	0	0	0	0	0	0	0	0	0	0	0	0	0	0	0	0	0	0	0	0	0	0	0	0	0	0	0	0	0	0	-1	0	0	0	0	0	1	0	0	0	0	0	0	0	0	1	0	0	0	0	0	0	0	0	0	0	0	0	0	0	0	0	0	0	0	0	0	0	0	0	0	0	0	0	0	0	-1	0	0	0	0	0	0	0	0	0	0	0	0	0	0	0	0	0	0	0	0	3.170163979652318e-30
ATTTCAACACAAACATCTACAATTAGT	9.579757650403112e-33	0.037234861825478	0.9375757575757576	8	395.0	2.2339516436760496	1.3113924050632912	1.220253164556962	1.9159515300806224e-32	0	0	0	0	0	0	0	0	0	1	0	0	0	0	0	0	0	0	0	0	0	0	1	0	0	0	0	0	0	0	0	0	0	-1	0	0	0	0	0	0	0	0	0	0	0	0	0	0	0	0	0	0	0	0	0	0	0	0	0	0	0	0	0	0	0	0	0	0	0	0	-1	0	0	0	0	0	0	0	0	0	0	1	0	0	0	0	0	0	0	0	0	0	0	0	0	0	0	0	0	0	0	0	3.173785975638434e-30
ATTACTATTAATGATATTTTGCGTGAC	9.833116432819716e-33	0.0002649683319222	0.808012558012558	1	346.0	1.8612290051849856	1.4450867052023122	1.0867052023121386	1.9666232865639434e-32	0	0	0	0	0	0	0	0	0	0	0	1	0	0	0	0	0	0	1	1	1	1	0	0	0	0	0	0	0	0	0	0	-1	0	0	0	0	0	0	0	0	0	0	0	0	0	0	0	0	0	0	0	0	0	0	0	0	0	0	0	0	0	0	0	0	0	0	0	0	0	0	0	0	0	-1	0	0	0	0	0	0	0	0	0	0	0	0	0	-1	0	0	0	0	0	0	-1	0	0	0	-1	0	0	3.256955964071895e-30
ATTCTCCATTCGACGCTGAAGACATTG	9.986583338942443e-33	1.0	0.257890770100401	9	2885.0	1.0646341615263242	0.2152512998266897	0.1629116117850953	1.9973166677884886e-32	1	0	0	0	0	0	0	0	0	0	0	0	0	0	0	0	0	0	0	0	0	0	0	0	0	0	0	0	0	0	0	0	0	0	0	0	-1	0	0	0	0	0	0	0	0	0	0	-1	0	0	0	0	0	0	0	0	0	0	0	0	0	0	0	0	0	0	0	0	0	1	0	0	0	0	0	0	0	0	0	0	-1	0	0	0	0	0	0	0	0	0	0	-1	0	0	0	0	0	0	0	0	0	0	3.307539625889593e-30
ATTGATTTGACTGTGAGTAAAATTCTG	1.0219811161592681e-32	1.0	0.3821721322613081	4	5914.0	1.1672884579700538	0.2610754142712208	0.1839702401082177	2.0439622323185362e-32	0	0	0	0	0	0	0	0	0	0	0	0	0	0	1	0	0	0	0	0	0	0	0	0	0	-1	0	0	0	0	0	0	0	0	-1	0	0	0	0	0	0	0	0	0	1	0	1	0	0	0	0	0	0	0	0	0	0	0	0	0	0	0	0	0	0	0	0	0	0	0	0	0	0	0	0	0	0	0	0	0	0	0	0	0	0	0	0	0	0	0	0	0	1	0	0	0	0	0	0	0	0	0	3.384131506804928e-30
ATTTATAATGCGTTTTATAAAGAACAA	1.0266191956047619e-32	1.0	0.2914929546836827	6	1094.0	1.0705205865745868	0.2458866544789762	0.1937842778793418	2.0532383912095238e-32	1	0	0	-1	0	0	0	0	0	0	0	0	0	0	0	0	0	0	0	0	0	0	0	0	0	0	0	0	0	0	0	0	0	0	0	0	1	0	0	0	0	0	0	0	0	0	0	-1	0	0	0	0	0	0	0	0	0	0	0	0	0	0	0	0	0	0	0	0	0	1	0	0	0	0	0	0	0	0	0	0	1	0	0	0	0	0	0	0	0	0	0	-1	0	0	0	0	0	-1	-1	0	0	0	3.399271260118471e-30
ATTTAAATGACACTGGCTTCTGTAACA	1.0472789326481756e-32	1.0	0.5937138792566906	9	1016.0	1.5667470519567326	0.3641732283464567	0.3159448818897638	2.0945578652963514e-32	0	1	0	0	0	0	0	0	-1	0	0	0	0	0	1	0	0	0	0	0	0	0	0	0	0	-1	0	0	0	0	0	0	0	0	0	0	0	0	0	0	0	0	0	1	1	0	1	0	0	0	-1	0	0	0	0	1	1	0	0	-1	0	0	0	0	0	0	0	0	0	0	0	0	0	0	0	0	-1	1	0	0	0	0	0	0	0	0	0	0	-1	0	0	0	0	0	0	-1	0	0	0	0	0	0	3.4670097712929966e-30
ATTTAACTACTTCAATCCATTGTTGAG	1.0529319064106976e-32	8.9970334603506e-28	0.9508283226639634	4	814.0	1.4843873981285045	2.21990171990172	0.4889434889434889	2.1058638128213952e-32	0	0	0	0	0	0	0	0	0	0	0	0	0	0	0	0	0	0	0	0	0	0	0	0	0	0	0	0	0	0	0	0	0	0	0	0	0	0	0	0	0	0	1	0	0	0	0	0	0	0	0	-1	0	0	1	0	0	0	0	0	0	0	0	0	0	0	0	0	0	0	0	0	0	0	0	0	0	0	0	0	0	0	0	0	0	0	0	0	0	0	0	0	0	0	0	0	0	0	0	0	0	0	3.4855372245471444e-30
ATTCTGAAGCTTGGTATCTTCTTGTAG	1.1222833007204087e-32	0.0002286181713005	0.8718327413672615	1	804.0	2.281538492214415	0.9937810945273632	0.8905472636815921	2.2445666014408174e-32	0	0	0	0	0	0	0	0	0	0	0	0	0	0	0	0	0	0	0	0	0	0	0	0	-1	0	0	0	0	0	0	0	0	0	0	0	0	0	0	1	0	0	0	0	0	0	0	0	0	0	0	0	0	0	0	0	0	0	0	0	0	0	0	0	0	0	0	0	0	0	0	0	0	0	0	0	0	0	1	0	0	0	0	0	0	0	0	0	1	1	0	0	0	1	0	0	0	0	0	0	0	0	3.712567268625088e-30
ATTCTATTCAAAGAGTAGAACATGTAC	1.1277205426321075e-32	1.0	0.9363436361669132	9	352.0	2.1873007442691264	1.59375	1.3011363636363635	2.255441085264215e-32	0	0	0	0	0	0	0	0	0	0	0	0	0	0	0	0	0	0	0	0	0	0	0	0	1	0	0	0	0	0	0	0	0	0	0	0	0	0	0	0	0	0	0	0	0	0	0	0	0	0	0	0	0	0	0	0	0	0	0	0	0	0	0	0	0	0	0	0	0	0	0	0	0	0	0	0	0	0	-1	0	0	0	0	0	0	0	0	0	-1	1	0	0	0	1	0	0	0	0	0	0	0	0	3.730434139141168e-30
ATTTCTAGCTGCATTTCATGAGATTCA	1.1299509175718558e-32	0.0776308882089756	0.9416267942583731	9	304.0	2.042983992371793	1.9375	1.5986842105263157	2.259901835143712e-32	0	0	0	0	0	0	0	0	0	0	0	0	0	0	0	0	0	0	0	0	0	0	0	0	1	0	0	0	0	0	0	0	0	0	0	0	0	0	0	0	0	0	0	0	0	0	0	0	0	0	-1	0	0	0	0	0	0	0	0	0	0	0	0	0	0	0	0	0	0	0	0	0	0	0	0	0	0	0	0	0	0	0	0	0	0	0	0	0	-1	0	0	0	0	0	0	0	0	0	0	0	0	0	3.7376520689970235e-30
ATTGGTTTATCTTCATTTAATGTAATT	1.1527343746633302e-32	1.6163094546443336e-06	0.9569037339998484	4	244.0	1.7399324081765222	0.9754098360655736	0.8729508196721312	2.3054687493266604e-32	0	0	0	0	0	0	0	0	0	0	0	0	0	0	0	0	0	0	0	0	0	0	0	0	0	0	0	0	0	0	1	0	0	0	0	0	0	0	0	0	0	0	0	0	0	0	0	0	0	-1	0	-1	0	0	0	0	0	0	0	0	0	-1	0	0	0	0	0	0	0	0	0	0	0	0	0	0	0	0	0	0	0	0	0	0	0	0	0	0	0	0	0	0	0	0	0	0	0	0	0	0	0	0	3.8121991684904006e-30
ATTGAGCGCCTGAAGGAACTCAGATGG	1.2448871958137295e-32	0.0001587818987831	0.9465149359886202	3	280.0	1.4664818866648537	0.8035714285714286	0.75	2.489774391627459e-32	0	0	0	-1	0	0	0	0	0	0	0	0	0	0	0	0	0	0	0	0	0	0	0	0	0	0	0	0	0	0	0	0	0	0	0	0	0	0	0	0	0	0	1	0	0	0	0	0	0	0	0	0	0	0	0	0	0	0	0	0	0	0	0	0	0	0	0	0	0	0	0	0	0	0	0	0	0	0	0	0	0	0	0	0	0	0	0	0	0	0	0	0	0	0	0	0	0	0	0	0	0	0	4.114579539427532e-30
ATTTCAGTAAGCACTTGATCATACAAA	1.2463174116809696e-32	0.0631722743853042	0.3744053010345937	5	1426.0	1.988363249525411	0.697054698457223	0.5420757363253857	2.492634823361939e-32	0	0	1	-1	0	0	0	0	0	-1	1	0	0	-1	0	0	0	0	0	0	0	0	1	0	0	0	0	0	0	0	0	-1	0	-1	0	0	0	0	-1	0	0	0	0	0	0	0	0	0	0	0	0	0	0	1	-1	0	0	0	0	0	0	0	1	1	1	0	0	0	0	0	0	0	0	0	0	0	0	0	0	0	0	1	0	0	1	0	1	0	0	0	0	0	0	0	1	0	1	-1	-1	0	0	-1	4.119130457780212e-30
ATTACTGCTGATCCAACAACAGTTCCA	1.2587305885498483e-32	1.0	0.9666666666666668	2	430.0	1.3363753098094044	0.4488372093023255	0.3511627906976744	2.5174611770996966e-32	0	0	0	0	0	0	0	0	0	0	0	0	0	0	0	0	0	0	0	0	0	0	0	0	0	0	0	0	0	0	0	0	0	1	0	0	0	0	0	0	0	0	0	0	0	0	0	0	0	0	0	0	0	0	0	0	0	0	0	0	0	0	0	0	0	0	0	0	0	0	0	0	0	0	0	0	0	0	0	0	0	-1	0	0	0	0	0	0	0	0	0	0	0	0	0	0	0	0	0	0	0	0	4.159889606005177e-30
ATTCTTCTGTTCACCATTGAACTTCTG	1.278437960155532e-32	3.754152181510569e-11	0.9346666666666666	6	275.0	2.1661215140459213	1.8945454545454543	1.8	2.556875920311064e-32	0	0	0	0	0	0	0	0	0	0	0	0	0	0	0	0	0	0	0	0	0	0	0	0	0	0	0	0	0	0	0	0	0	0	0	0	0	0	0	0	0	0	0	0	0	0	0	0	0	0	0	0	0	0	0	0	0	0	0	0	0	-1	0	0	0	0	0	0	0	0	0	0	0	0	0	0	0	0	-1	0	0	0	0	0	0	0	0	0	0	0	0	0	0	1	0	0	0	0	0	0	1	0	4.224206034870258e-30
ATTTTACCCAGTGGGAATTCGAAGTTA	1.301889835762676e-32	2.877754305919944e-05	0.8386724386724387	6	291.0	2.286137005172367	2.5051546391752577	2.106529209621993	2.603779671525352e-32	0	0	0	0	0	0	0	0	0	0	0	0	0	0	0	0	0	0	0	0	0	0	0	0	1	0	0	0	0	0	0	0	0	0	0	0	0	0	0	0	0	0	0	0	0	0	0	0	0	0	0	0	0	0	0	0	0	0	0	0	0	0	0	0	0	0	0	0	0	0	0	0	0	0	0	0	0	0	0	0	0	0	0	0	0	0	0	0	0	-1	0	0	0	-1	0	0	0	0	0	0	0	0	4.3010517963776676e-30
ATTCTATTCCCATTAGGTGTAACTATA	1.3120734306575548e-32	1.0	0.9209744503862152	1	218.0	1.8639985020414025	1.4403669724770642	1.3256880733944951	2.624146861315109e-32	0	0	0	0	0	0	0	0	0	0	0	0	0	0	0	0	0	0	0	0	0	0	0	0	-1	0	0	0	0	0	0	0	0	0	0	0	0	0	0	0	0	0	0	0	0	0	0	0	0	0	0	0	0	0	0	0	0	0	0	0	0	0	0	0	0	0	0	0	0	0	0	0	0	0	0	0	0	0	1	0	0	0	0	0	0	0	0	0	-1	1	0	0	0	1	0	0	0	0	0	0	0	0	4.334324668833296e-30
ATTACCAGTAGGTTTAGAAGATAGAGA	1.3538451229765378e-32	0.0048602501198541	0.8987822127160452	5	388.0	2.480013098012735	1.3324742268041236	1.231958762886598	2.707690245953076e-32	0	0	0	0	0	0	0	0	1	0	0	0	0	0	1	0	0	0	0	0	0	0	0	1	0	0	0	0	0	0	0	0	0	0	-1	0	0	0	0	-1	0	0	1	0	0	0	0	0	0	0	-1	1	0	0	0	0	0	0	0	0	0	0	0	0	0	0	0	0	0	0	0	0	0	0	1	0	0	1	1	0	0	0	0	0	0	0	0	0	0	0	0	0	-1	0	0	0	0	0	0	-1	0	0	4.471023644161378e-30
ATTCATAGTAATTATCATTTGGTTAAA	1.3876322704246698e-32	6.785044066461301e-09	0.6950162266924212	8	800.0	2.418709238460327	1.86875	1.63375	2.7752645408493396e-32	0	0	0	0	0	0	0	0	0	-1	1	0	0	1	0	-1	0	-1	0	0	0	0	1	0	0	0	0	-1	0	0	0	1	0	0	0	1	0	-1	-1	0	-1	0	0	0	0	0	0	0	0	0	0	0	0	1	1	0	0	0	0	0	1	0	0	-1	-1	0	0	0	0	0	0	0	0	0	0	0	0	0	0	0	0	-1	0	0	1	0	-1	0	0	0	0	0	0	0	0	0	0	0	0	0	0	-1	4.581919006983493e-30
ATTTTCTGTTGTGTTTTTTTGCATGTT	1.5126203514565538e-32	1.3737949196064519e-39	0.9045335442725072	7	471.0	1.6001938391636303	1.7048832271762209	1.556263269639066	3.0252407029131076e-32	0	0	0	0	0	0	0	0	0	0	0	0	0	0	0	0	0	0	0	0	0	0	0	0	0	0	0	0	0	1	0	0	0	0	0	0	0	0	0	0	0	0	0	0	0	0	0	0	-1	0	0	0	0	0	0	0	0	0	0	0	0	0	0	0	0	0	0	0	0	0	0	0	0	0	0	0	0	0	0	0	0	0	0	0	0	0	0	0	0	0	0	0	0	0	0	0	0	0	0	0	0	0	4.991266222040608e-30
ATTTCGTGACACTTCTTGCGGTACGCC	1.5717428551673282e-32	0.0029121207039683	0.9351960784313724	7	211.0	1.5988975048848224	1.3696682464454977	1.2322274881516588	3.1434857103346564e-32	0	0	0	0	0	0	0	0	0	0	0	0	0	0	0	0	0	0	0	0	0	0	0	0	0	0	0	0	0	0	0	0	0	0	0	0	0	0	0	0	0	0	0	0	0	-1	0	0	0	0	0	0	0	0	0	0	0	0	0	0	0	0	0	0	0	0	0	0	0	0	0	0	0	0	0	0	0	0	0	0	0	0	0	0	0	0	0	0	0	0	0	0	0	0	0	0	0	1	1	0	0	0	5.184141592657071e-30
ATTTACAATGGCAGTTTCCCAATATTC	1.7097233395442225e-32	6.797418339345644e-06	0.9092731829573936	9	257.0	2.3092179957861823	2.8793774319066148	2.5408560311284045	3.419446679088445e-32	0	0	0	0	0	0	0	0	0	0	0	0	0	0	0	0	0	0	0	0	0	0	0	0	1	0	0	0	0	0	0	0	0	0	0	0	0	0	0	0	0	0	0	0	0	0	0	0	0	0	0	0	0	0	0	0	0	0	0	0	0	0	0	0	0	0	0	0	0	0	0	0	0	0	0	0	0	0	-1	0	0	0	0	0	0	0	0	0	-1	1	0	0	0	-1	0	0	0	0	0	0	0	0	5.6343173521583596e-30
ATTGAAGACGTCAAAATGTTCGTATAA	1.7312587015462682e-32	2.5780695072752864e-14	0.7335647202939976	7	499.0	2.271226230154737	1.7955911823647297	1.653306613226453	3.462517403092537e-32	1	0	0	0	0	0	0	0	0	1	-1	0	-1	0	0	0	0	0	0	0	0	0	-1	0	0	0	0	0	0	0	0	-1	0	0	0	0	1	0	0	0	0	0	0	0	0	0	0	1	0	0	0	0	0	0	0	0	0	0	0	0	-1	0	0	0	0	0	0	0	0	1	0	0	0	0	0	0	0	0	0	0	0	0	0	0	0	0	0	0	0	0	0	1	0	0	0	0	0	0	0	0	0	0	5.704434618959523e-30
ATTCCCATTTTTAACATTGTTTTTGTA	1.7585493643577978e-32	1.0	0.9343430962343096	6	989.0	1.2978859887505794	0.4438827098078867	0.3862487360970677	3.5170987287155955e-32	0	0	0	0	0	0	0	0	0	0	0	1	0	0	0	0	0	0	-1	1	1	1	0	0	0	0	0	0	0	0	0	0	1	0	0	0	0	0	0	0	0	0	0	0	0	0	0	0	0	0	0	0	0	0	0	0	0	0	0	0	0	0	0	0	0	0	0	0	0	0	0	0	0	0	0	0	0	0	0	0	0	0	0	0	0	0	0	0	0	0	0	0	0	0	0	0	0	0	0	0	0	0	5.793738673811667e-30
ATTTCTAAAATCAAACTGTTGCGGAAC	1.7612909306734096e-32	0.2603062480906588	0.9220490727340042	3	1033.0	1.649272371301282	0.5982575024201355	0.5121006776379478	3.5225818613468187e-32	0	0	0	0	0	0	0	0	0	-1	0	0	1	1	0	0	0	0	0	0	0	0	-1	0	0	0	0	0	0	0	0	0	0	0	0	0	0	0	0	0	0	0	0	0	0	0	0	0	0	0	0	0	0	1	-1	0	0	0	0	0	0	0	1	-1	0	0	0	0	0	0	0	0	0	0	0	0	0	0	0	0	0	0	0	0	1	0	1	0	0	0	0	0	0	0	0	0	1	0	0	0	0	0	5.802709214440951e-30
ATTTCATTACATGAGAATGAAATACAA	1.804128250393707e-32	1.0	0.5506785926285683	7	1335.0	1.7532089096611998	0.6591760299625468	0.4853932584269663	3.608256500787414e-32	1	0	-1	0	0	0	0	0	0	-1	1	0	0	1	0	0	0	-1	0	0	0	0	0	0	0	0	0	-1	0	0	0	0	0	-1	0	-1	-1	1	-1	0	1	0	0	0	0	0	0	-1	0	0	0	0	0	-1	-1	0	0	0	0	0	0	0	1	0	-1	0	0	0	0	1	-1	0	0	0	0	0	0	0	0	0	0	0	0	0	1	0	1	0	0	0	0	-1	0	0	1	0	1	0	0	0	0	-1	5.942889803442758e-30
ATTGATACAATGCAGAACATCTTCACT	1.8389460125600074e-32	1.0	0.9385964912280702	5	193.0	1.5347889102494283	1.1243523316062176	0.9740932642487048	3.677892025120015e-32	0	0	0	0	0	0	0	0	0	0	0	0	0	0	0	0	0	0	0	0	0	0	0	0	-1	0	0	0	0	0	0	0	0	0	0	0	0	0	0	0	0	0	0	0	0	0	0	0	0	0	0	0	0	0	0	0	0	0	0	0	0	0	0	0	0	0	0	0	0	0	0	0	0	0	0	0	0	0	-1	0	0	0	0	0	0	0	0	0	1	1	0	0	0	1	0	0	0	0	0	0	0	0	6.056806606874454e-30
ATTCTGTAAAATACTCTGTCAAAAGGG	1.9013519541776439e-32	2.633423159354092e-21	0.9642361761949392	6	372.0	1.3754581204219818	1.2795698924731185	1.1505376344086022	3.8027039083552866e-32	0	0	0	0	0	0	0	0	0	0	0	0	0	0	0	0	0	0	0	0	0	0	0	0	0	0	0	0	0	0	0	0	0	0	0	0	0	0	0	0	0	0	0	0	0	0	0	0	0	0	0	0	0	0	0	0	0	0	0	0	0	0	0	0	0	0	0	0	0	0	0	0	0	0	0	0	0	0	1	0	-1	0	0	0	0	0	0	0	0	0	0	0	0	0	0	0	0	0	0	0	0	0	6.260680646873395e-30
ATTAGGGGCCTTCGAAAGGCAATCAAG	2.1900731369897198e-32	3.739844097168925e-46	0.8390269151138717	4	329.0	2.409776425071402	7.838905775075988	6.908814589665654	4.3801462739794386e-32	0	0	0	0	0	0	0	0	0	0	0	0	0	0	0	0	0	0	0	0	0	0	0	0	1	0	0	0	0	0	0	0	0	0	0	0	0	0	0	0	0	0	0	0	0	0	0	0	0	0	0	0	0	0	0	0	0	0	0	0	0	0	0	0	0	0	0	0	0	0	0	0	0	0	0	0	0	0	-1	0	0	0	0	0	0	0	0	0	-1	0	0	0	0	0	0	0	0	0	0	0	0	0	7.20307970596953e-30
ATTTAATGCCTGATCAATAGTTATAGC	2.2103264840398988e-32	0.0007336566782751	0.3931001564530243	6	1737.0	1.997389162089476	1.2285549798503166	0.8670120898100173	4.4206529680797977e-32	0	1	0	0	0	0	0	0	0	0	0	-1	0	0	-1	0	0	0	-1	1	-1	1	0	0	0	-1	0	0	-1	0	0	0	1	0	1	0	0	0	0	-1	0	0	1	0	1	0	-1	0	0	0	0	0	0	0	0	0	0	0	0	0	0	1	0	0	0	0	0	-1	0	0	0	0	0	1	-1	1	0	0	-1	0	0	0	0	0	0	0	0	0	-1	0	0	0	0	0	0	-1	0	0	0	-1	0	0	7.268996104571081e-30
ATTCAAAATACTAGAAATGTAGTACCA	2.2803185898366976e-32	1.853985860936435e-07	0.4204539292535533	1	1962.0	2.079227051823961	0.7798165137614679	0.6809378185524975	4.5606371796733947e-32	0	1	0	0	0	0	0	1	1	0	0	-1	0	0	1	0	0	0	-1	1	-1	-1	0	1	0	-1	0	0	-1	0	-1	0	1	0	-1	0	0	0	0	1	-1	0	1	0	0	0	0	0	1	-1	-1	-1	0	0	0	0	0	0	0	1	0	1	0	0	1	0	0	-1	0	0	0	0	0	1	0	1	-1	-1	-1	0	0	0	0	0	0	0	0	0	1	0	0	0	-1	0	1	-1	0	0	0	-1	0	-1	7.497420685605289e-30
ATTCTTCCTAATCCTCTTCATCCTCCT	2.3021094883177158e-32	1.323090011912741e-11	0.9279715762273902	6	330.0	1.7163186077098809	1.2606060606060605	0.9484848484848484	4.6042189766354316e-32	0	0	0	0	0	0	0	0	0	0	0	0	0	0	0	0	0	0	0	0	0	0	0	0	0	0	0	0	0	0	0	0	0	0	0	0	0	0	0	0	0	0	0	0	0	0	0	1	0	0	0	0	0	0	0	0	0	0	0	0	0	0	0	0	0	0	0	0	0	0	0	0	0	0	0	0	0	-1	0	0	0	0	0	0	0	0	0	0	0	0	0	0	0	0	0	0	0	1	1	0	0	0	7.568422481973988e-30
ATTATCAAGTAGCAACTTATCATACAT	2.334293643040569e-32	1.0	0.6936792427983951	1	2322.0	1.1700747753008849	0.2751937984496124	0.2011197243755383	4.668587286081139e-32	0	1	0	0	0	0	0	1	0	0	0	-1	0	0	0	0	0	0	0	-1	0	-1	0	-1	0	0	0	0	0	0	0	0	-1	0	0	0	0	0	0	-1	0	0	0	0	0	0	0	0	0	0	0	-1	0	0	0	0	0	0	0	0	0	-1	0	0	0	0	0	0	0	0	0	0	0	-1	0	1	0	0	0	0	0	0	0	0	0	0	0	0	0	0	0	0	1	0	0	0	0	0	0	0	0	0	7.673088496172419e-30
ATTTTTAACACCAGAGTCATCCATTAC	2.451599936077208e-32	1.0	0.9540156270014092	3	618.0	1.4439910908077564	0.5129449838187702	0.4352750809061488	4.903199872154416e-32	0	0	0	0	0	0	0	0	0	0	0	0	0	0	0	0	0	0	0	0	0	0	0	0	0	0	0	0	0	0	0	0	0	0	0	0	0	0	0	1	0	0	0	0	0	0	0	0	0	0	-1	0	0	0	0	1	0	0	0	1	0	0	0	0	0	1	0	0	0	0	0	0	0	0	0	0	1	0	0	0	0	0	0	0	0	0	0	0	0	0	0	0	0	0	0	0	0	0	0	0	0	0	8.054918068146654e-30
ATTATTACATATAAGGCACATAACGGA	2.4697300380266256e-32	0.0001347339631382	0.9383534777651082	7	1002.0	1.261490509361926	0.5129740518962076	0.3922155688622754	4.939460076053251e-32	0	0	0	0	0	0	1	0	0	0	0	0	0	0	0	0	0	0	0	0	0	0	0	0	0	0	0	0	0	0	0	0	0	0	0	0	0	0	0	0	0	0	0	0	0	0	0	0	0	0	0	0	0	0	0	-1	0	0	0	0	0	0	0	0	0	0	0	0	0	0	0	0	0	0	0	0	0	0	0	0	0	0	0	0	0	0	0	0	0	0	0	0	0	0	0	0	0	0	0	0	0	0	8.113709589420457e-30
ATTTTAGAGTTAAGAAGATATATGATA	2.64482147665718e-32	1.0	0.3743876025023686	2	5844.0	1.1430613071432714	0.3160506502395619	0.1998631074606434	5.28964295331436e-32	0	0	0	0	0	0	0	1	0	0	0	1	0	0	0	0	0	0	-1	1	1	1	0	1	0	0	0	0	0	0	1	0	-1	0	0	0	0	0	0	0	0	0	0	0	0	0	0	0	1	-1	0	1	0	0	0	0	0	0	0	0	0	0	0	0	0	0	0	0	0	0	0	0	0	0	0	0	0	0	0	0	0	0	0	0	0	0	0	0	0	0	0	0	0	0	0	0	0	0	0	0	-1	0	8.68403832489534e-30
ATTTCTAACAGGTATAAATTCACAAGC	2.781592454776619e-32	0.2152589461674863	0.5855043493274775	5	2977.0	1.45640673888976	0.4978165938864629	0.3993953644608666	5.563184909553238e-32	0	0	-1	1	0	0	0	0	0	0	-1	0	-1	1	0	0	0	1	0	0	0	0	0	0	-1	0	0	1	0	0	0	0	0	-1	0	-1	0	1	1	0	1	0	0	0	0	0	0	0	0	0	0	0	0	1	1	0	0	0	0	0	0	0	1	1	0	0	0	0	0	0	1	0	0	0	0	0	0	0	0	0	0	1	0	0	1	0	1	0	0	0	0	0	0	0	0	0	1	-1	-1	0	0	0	9.129622049363454e-30
ATTAATCCAGTTAATGCTTTCGATGAT	2.8000047389984036e-32	0.0630562400196296	0.882962962962963	8	235.0	1.7441081282929434	1.2297872340425533	1.0595744680851065	5.600009477996807e-32	0	0	0	0	0	0	0	0	0	0	1	0	1	1	0	0	0	0	0	0	0	0	0	0	0	0	0	0	0	0	0	0	0	0	0	0	0	0	0	0	0	0	0	0	0	0	0	0	0	0	0	0	0	1	0	0	0	0	0	0	0	0	1	0	0	0	0	0	0	0	0	0	0	0	0	0	0	0	0	0	0	0	0	0	-1	0	-1	0	0	0	0	0	0	0	0	0	-1	0	0	0	0	0	9.189468503188174e-30
ATTTTCCAACTATTAAGCAATTTTCAA	2.8031791963897805e-32	0.0006134807173997	0.1994684299235057	9	2767.0	0.9985761619884324	0.2912902059992772	0.2396096855800506	5.606358392779561e-32	0	0	0	0	0	0	0	1	0	0	0	1	0	0	0	0	0	0	-1	1	-1	1	0	0	0	0	0	0	-1	0	-1	0	1	0	0	0	0	0	0	-1	0	0	0	0	0	0	0	0	0	-1	0	0	0	0	0	0	0	0	0	0	0	1	0	0	0	0	0	1	0	0	0	0	0	-1	0	-1	0	0	0	0	0	0	0	0	0	0	0	0	0	1	0	0	0	0	0	1	0	0	0	0	0	0	9.199593828487954e-30
ATTTAGGGATTCAGTCTCTTGAAGATA	2.916717492655782e-32	1.9800507229733737e-42	0.8453145835858892	1	259.0	1.8493931431888209	2.45945945945946	2.332046332046332	5.833434985311565e-32	0	0	0	0	0	0	0	0	0	0	0	0	1	0	0	0	0	0	0	0	0	0	0	0	0	0	0	0	0	0	0	0	0	0	0	0	0	0	0	0	0	0	0	-1	0	0	0	0	0	0	0	0	0	0	0	0	0	0	0	0	0	0	0	0	0	0	0	0	0	0	0	0	0	0	0	0	0	0	0	0	0	0	0	0	0	0	0	0	0	0	0	0	0	0	0	0	0	0	0	0	0	0	9.56905869383686e-30
ATTCATACCAAAAGGTGTATTATACTC	2.9812212294057184e-32	0.0298447188904471	0.3166370576019527	3	4567.0	1.491133009979262	0.4952923144296037	0.4179986862272827	5.962442458811437e-32	1	0	1	1	-1	0	0	0	0	-1	-1	0	1	1	0	0	0	0	0	0	0	0	0	0	0	0	0	0	0	0	0	1	0	-1	0	0	-1	0	0	0	0	1	0	0	0	0	0	1	0	0	0	0	0	1	1	0	0	0	0	0	1	0	-1	1	-1	0	0	0	0	-1	0	0	0	0	0	0	0	0	0	0	0	0	0	0	1	0	1	0	0	0	0	-1	0	0	-1	0	1	1	-1	0	0	-1	9.779226821696275e-30
ATTTCCATTTATCTGAACTATTTTCTA	3.009746597042858e-32	1.0	0.554144385026738	5	899.0	3.009405722089562	1.0478309232480534	0.9043381535038932	6.019493194085716e-32	1	0	0	0	0	0	0	0	0	-1	0	0	-1	-1	0	0	0	-1	0	0	0	0	0	0	0	0	0	1	0	0	0	1	0	-1	0	1	1	1	1	0	-1	0	0	0	0	0	0	1	0	0	0	0	0	1	0	0	0	0	0	0	0	0	-1	0	0	0	0	0	0	1	-1	0	0	0	0	0	0	0	0	0	0	0	0	0	-1	0	1	0	0	0	0	-1	0	0	0	0	1	0	0	0	0	0	9.872169197843559e-30
ATTGTTGTGTATTAGCTGGCGCATTAA	3.0418250614894456e-32	0.0625627074066463	0.1443939871331507	7	5742.0	1.388801487405959	0.3632880529432253	0.3115639150121909	6.083650122978891e-32	0	0	0	-1	0	0	0	0	0	-1	0	0	-1	0	0	0	0	0	0	0	0	0	1	0	1	0	1	0	0	0	0	0	0	0	0	0	0	0	0	0	0	0	0	0	0	0	0	0	0	0	0	0	0	0	0	0	0	0	0	0	1	0	0	0	0	0	0	0	0	0	1	0	0	0	0	0	0	0	0	0	0	0	0	0	0	0	0	0	0	0	0	0	0	0	0	0	0	1	-1	0	0	0	9.976118163836165e-30
ATTAAGCGTCTTCGCGAAAAGCGAGGT	3.351078860614428e-32	1.2790572019889816e-11	0.4305513281327483	7	1625.0	1.285262848285564	0.6055384615384616	0.5532307692307692	6.702157721228856e-32	0	0	0	0	0	0	0	0	0	1	0	0	0	0	0	0	0	0	-1	0	0	0	0	0	0	0	0	0	0	0	0	0	0	0	0	0	0	0	0	0	0	1	1	0	0	0	0	0	0	0	0	0	0	0	0	0	0	0	0	0	0	0	0	0	0	0	0	0	0	0	0	0	0	0	0	-1	0	0	-1	0	0	0	0	0	0	0	0	0	0	0	0	0	0	0	0	0	0	0	0	0	0	0	1.0979992015736568e-29
ATTAAAGGCTCAATGGCGTACAGGAAG	3.5412736564389005e-32	0.0001761802838934	0.448900153609831	1	1619.0	2.880975388054887	1.0772081531809758	0.948733786287832	7.082547312877801e-32	0	-1	0	0	0	0	0	-1	-1	0	0	1	0	0	-1	0	0	0	-1	1	-1	-1	0	-1	0	0	0	0	1	0	1	0	1	0	-1	0	0	0	0	-1	0	0	0	0	1	0	1	0	0	0	-1	-1	0	0	0	1	0	0	0	1	0	1	0	0	0	0	0	0	0	0	0	0	0	-1	1	1	1	-1	1	0	0	0	0	0	0	0	0	0	1	0	0	0	-1	0	0	1	0	0	0	1	0	0	1.1597273930924934e-29
ATTTTAATATTCCTACGAGTCTAGTAT	3.617720199667997e-32	0.0064332812963878	0.4001195022471618	2	1572.0	1.840865918498047	0.4344783715012723	0.3759541984732824	7.235440399335995e-32	0	1	0	0	0	0	0	0	-1	0	0	-1	0	0	0	0	0	0	1	-1	1	-1	0	0	0	0	0	0	1	0	0	0	-1	0	1	0	0	0	0	0	0	0	1	-1	0	0	0	0	0	0	0	0	0	0	0	0	0	0	0	0	0	-1	0	0	0	0	0	1	0	0	0	0	0	0	0	0	0	0	-1	0	0	0	0	0	0	0	0	0	1	0	0	0	0	0	0	0	0	0	0	0	0	0	1.1844991992882352e-29
ATTAAATACTTAATAGTCATGCCAGAC	3.6454640405371926e-32	8.562364363158018e-25	0.7521904205607477	8	406.0	2.7645951157160944	4.731527093596059	4.251231527093596	7.290928081074385e-32	0	0	0	0	0	0	0	0	0	0	0	0	0	0	0	0	0	0	0	0	0	0	0	0	0	0	0	0	0	0	0	0	0	0	0	0	0	0	0	0	0	0	0	0	0	0	0	1	-1	0	0	0	0	0	0	0	0	0	0	0	0	0	0	0	0	0	0	0	0	0	0	0	0	0	0	0	0	-1	0	0	0	0	0	0	0	0	0	0	0	0	-1	0	0	0	0	0	0	1	1	0	0	0	1.1935576854469856e-29
ATTCCTTCTTTGAATGAGATTCCAAGA	3.7133934164551607e-32	1.0	0.981132075471698	6	358.0	1.1434829732678673	0.3212290502793296	0.3212290502793296	7.426786832910321e-32	0	0	0	0	0	0	0	0	0	0	0	0	0	0	0	0	0	0	0	0	0	0	0	0	0	0	0	0	0	0	0	0	0	0	0	0	0	0	0	0	0	0	0	0	0	0	0	0	0	0	0	0	0	0	1	0	0	0	0	0	0	0	0	0	0	0	0	0	0	0	0	0	0	0	0	0	0	0	0	0	0	-1	0	0	0	0	0	0	0	0	0	0	0	0	0	0	0	0	0	0	0	0	1.2154507156243978e-29
ATTCCATACAATATAACCGTTATTGAT	3.7755251820104944e-32	1.0	0.6215999514061836	2	2004.0	1.2168524393239712	0.2844311377245509	0.2325349301397205	7.551050364020989e-32	0	0	0	0	0	0	0	0	0	0	0	-1	0	0	0	0	0	0	1	1	1	1	0	0	0	0	0	0	0	0	-1	0	1	0	0	0	0	0	0	0	0	0	0	0	0	0	0	0	0	1	0	0	0	0	0	0	0	0	0	0	0	0	0	0	0	0	0	0	0	0	0	0	0	0	0	0	0	0	0	0	0	0	0	0	0	0	0	0	0	0	0	0	0	0	0	0	0	0	0	0	0	0	1.2356041933581667e-29
ATTGGAATCATATGTATATAACCTGTT	4.003976609563843e-32	2.918764391514696e-07	0.8091109977902431	7	434.0	2.470213401999533	1.6244239631336406	1.5783410138248848	8.007953219127686e-32	0	0	1	0	0	0	0	0	0	-1	-1	0	0	1	0	0	0	0	0	0	0	0	-1	0	0	0	0	0	0	0	0	-1	0	0	0	0	0	0	0	0	0	0	0	0	0	0	0	0	0	0	0	0	0	-1	-1	0	0	0	0	0	-1	0	0	0	0	0	0	0	0	0	0	0	0	0	0	0	0	0	0	0	0	0	0	0	1	0	1	0	0	0	0	0	0	0	1	0	1	0	0	0	0	-1	1.309606048877353e-29
ATTAAATTGTAGTACAGCGTAGTTATC	4.0200389457022276e-32	1.0	0.5683544303797469	3	661.0	1.956258204743749	0.8744326777609682	0.7881996974281392	8.040077891404454e-32	0	0	0	0	0	0	0	0	0	1	0	0	0	0	0	0	0	0	0	0	0	0	0	0	0	0	0	0	0	0	0	0	0	0	0	0	0	0	0	0	0	0	0	0	0	0	0	0	0	0	0	0	0	0	0	0	0	0	0	0	0	0	0	0	0	0	0	0	0	0	0	0	0	0	0	0	0	0	0	0	0	0	0	0	0	0	0	0	0	0	0	0	0	0	-1	0	0	0	0	0	0	1	1.314831829350523e-29
ATTGAATTATCTTTAAGTTTTTTCACG	4.132312363514655e-32	0.0003013199773608	0.9637800310587376	5	301.0	1.3349378612438547	0.9767441860465116	0.893687707641196	8.26462472702931e-32	0	0	0	0	0	0	0	0	0	-1	0	0	0	0	0	0	0	0	0	0	0	0	0	0	0	0	0	0	0	0	0	0	0	0	0	0	0	0	0	0	0	0	0	0	0	0	0	0	0	0	0	0	0	0	0	0	0	0	0	0	0	0	0	0	0	0	0	0	0	0	0	0	0	0	0	0	0	0	0	0	0	0	0	0	0	0	0	0	0	0	0	0	0	0	1	0	0	0	0	0	0	1	1.3511669553384994e-29
ATTTATGTTGTTTAATTGTGTTTGCAA	4.3014446485931567e-32	1.0	0.639009010928147	3	613.0	2.622483829560429	1.1435562805872757	0.9151712887438824	8.602889297186313e-32	1	0	0	0	0	0	0	0	0	1	-1	0	-1	-1	0	0	0	-1	0	0	0	0	0	0	0	0	0	-1	0	0	0	-1	0	0	0	0	1	-1	1	0	0	0	0	0	0	0	0	1	0	0	0	0	0	1	-1	0	0	0	0	0	-1	0	1	0	1	0	0	0	0	1	0	0	0	0	0	0	0	0	0	0	0	0	0	0	0	0	0	0	0	0	0	1	0	0	-1	0	0	0	0	0	0	1	1.4056809483820044e-29
ATTATGATGAATCCTCCAGCTTATTTT	4.3311493043413986e-32	1.0685090970795592e-12	0.9264449100750828	6	359.0	1.4753064709914572	0.7910863509749304	0.7883008356545961	8.662298608682797e-32	0	0	0	0	0	0	0	0	0	0	0	0	0	0	0	0	0	0	-1	0	0	0	0	0	0	0	0	0	0	0	0	0	0	0	0	0	0	0	0	0	0	0	-1	0	0	0	0	0	0	0	0	0	0	0	0	0	0	0	0	0	0	0	0	0	0	0	0	0	0	0	0	0	0	0	0	0	0	0	1	0	0	0	0	0	0	0	0	0	0	0	0	0	0	0	0	0	0	0	0	0	0	0	1.4152684960699318e-29
ATTGTTTTTTACACCAGAGTCATCCAT	4.5375183920765146e-32	1.0	0.7994762558681697	8	354.0	2.7175493935430466	1.4858757062146892	1.3389830508474576	9.07503678415303e-32	0	-1	0	0	0	0	0	0	0	0	0	0	0	0	-1	0	0	0	0	0	0	0	0	0	0	0	0	0	-1	0	0	0	0	0	1	0	0	0	0	0	0	0	1	1	0	0	0	0	0	0	0	0	0	0	0	0	0	0	0	0	0	0	0	0	0	0	0	0	0	0	0	0	0	0	1	0	0	-1	-1	0	0	0	0	0	0	0	0	0	0	0	0	0	0	0	0	0	0	0	0	1	0	0	1.4820602549546345e-29
ATTCTCTAACCATTTCATCCATACATA	4.6852421681158235e-32	0.0127399854715833	0.2440464274065659	8	2668.0	2.3101479769814466	1.033733133433283	0.8935532233883059	9.370484336231647e-32	-1	0	1	-1	-1	0	0	0	0	-1	1	0	1	-1	0	1	0	1	0	0	0	0	1	0	1	0	-1	1	0	0	0	0	0	0	0	-1	1	-1	0	0	-1	0	0	0	0	1	0	1	0	0	0	0	0	1	-1	0	0	0	0	0	0	0	1	1	1	0	0	0	0	1	-1	0	0	0	0	0	0	0	0	0	0	1	0	0	1	0	1	0	0	0	0	-1	0	0	1	0	1	-1	-1	0	0	0	1.5297767965136284e-29
ATTGTGATATATGTATTAGGGGAGTTA	4.9132139247341435e-32	6.7564085589962845e-34	0.9468746591033054	2	192.0	1.579306169621605	9.619791666666666	6.734375	9.826427849468287e-32	0	0	0	0	0	0	0	0	0	0	0	0	0	0	0	0	0	0	0	0	0	0	0	0	0	0	0	0	0	0	0	0	0	0	0	0	0	0	0	0	0	0	0	0	0	0	0	0	0	0	0	0	0	0	0	0	0	0	0	0	0	0	0	0	0	0	0	0	0	0	0	0	0	0	0	0	0	0	-1	0	0	0	0	0	0	0	0	0	1	0	0	0	0	0	0	0	0	0	0	0	0	0	1.603466410778412e-29
ATTTTAACGCAACATACTTTAGCTTTC	5.011814435422018e-32	0.9939644923673246	0.9640859581984104	1	208.0	1.445860929810299	0.4855769230769231	0.4759615384615384	1.0023628870844036e-31	0	0	0	0	0	0	0	0	0	1	0	0	-1	0	0	0	0	0	0	0	0	0	-1	0	0	0	0	0	0	0	0	0	0	0	0	0	0	0	0	0	0	0	0	0	0	0	0	0	0	0	0	0	0	0	0	0	0	0	0	0	0	0	0	0	0	0	0	0	0	0	0	0	0	0	0	0	0	0	0	0	0	0	0	0	0	0	0	0	0	0	0	0	0	0	0	0	0	0	0	0	0	0	1.6351274737645163e-29
ATTATCACAAGAAGAAAAGACAACGGA	5.08448360945871e-32	1.44262796533128e-12	0.9567530064754856	8	280.0	1.3491874131039805	1.0928571428571427	1.042857142857143	1.016896721891742e-31	0	0	0	0	0	0	0	0	0	0	0	0	0	0	0	0	0	0	0	0	0	0	0	0	0	0	0	0	0	1	0	0	0	0	0	0	0	0	0	0	0	0	0	0	0	0	0	0	0	0	0	0	0	0	0	0	0	0	0	0	0	0	0	0	0	0	0	0	0	0	0	0	0	0	0	0	0	0	0	0	0	0	0	0	0	0	0	0	0	-1	0	0	0	0	0	0	0	0	0	0	0	0	1.6585910023068832e-29
ATTATGAAAAGCAAGATAAATTCGATA	5.11211893673909e-32	4.060725299220927e-37	0.9291666666666668	3	230.0	1.7305759799017482	2.6	2.395652173913044	1.022423787347818e-31	0	0	0	0	0	0	0	0	0	0	0	0	0	0	0	0	0	0	0	0	0	0	0	0	1	0	0	0	0	0	0	0	0	0	0	0	0	0	0	0	0	0	0	0	0	0	0	0	0	0	0	0	0	0	0	0	0	0	0	0	0	0	0	0	0	0	0	0	0	0	0	0	0	0	0	0	0	0	1	0	0	0	0	0	0	0	0	0	1	-1	0	0	0	-1	0	0	0	0	0	0	0	0	1.6675178202681005e-29
ATTAGTTGCATTAATAGATATTAATGG	5.281481223224597e-32	9.845788557818158e-05	0.9265281541704306	2	366.0	1.465686340491256	0.7759562841530054	0.7568306010928961	1.0562962446449191e-31	0	0	0	0	0	0	0	0	0	0	0	0	0	0	0	0	0	0	0	0	0	0	0	0	0	0	0	0	0	0	0	0	0	0	0	0	0	0	0	0	0	0	0	0	0	0	0	0	0	0	0	0	0	0	0	0	0	0	0	0	0	-1	0	0	0	0	0	0	0	0	0	0	0	0	0	0	0	0	-1	0	0	0	0	0	0	0	0	0	1	0	0	0	0	0	0	1	0	0	0	0	0	0	1.7222166591230995e-29
ATTTCATGTTGGATTTAGAAAACAAAA	5.557512328034607e-32	5.880416894851167e-07	0.1989926989547268	3	4349.0	1.4698470163944235	0.901586571625661	0.7282133823867556	1.1115024656069214e-31	0	0	0	0	0	0	0	1	0	0	0	1	0	0	0	0	0	0	-1	1	1	-1	0	-1	0	0	0	0	1	0	0	0	0	0	1	0	0	0	0	-1	0	0	0	0	0	0	0	0	0	1	0	-1	0	0	0	0	0	0	0	0	0	-1	0	0	0	0	0	0	0	0	0	0	0	1	-1	-1	0	0	-1	0	0	0	0	0	0	0	0	0	0	0	0	0	1	0	0	0	0	0	0	0	0	0	1.81144290384902e-29
ATTGGCTGCTGTTCAGGCTCGTCAGTT	5.987266309702482e-32	2.1576892794244166e-07	0.9043085627244044	7	283.0	1.8051843756343011	1.2120141342756183	1.137809187279152	1.1974532619404963e-31	0	0	0	0	0	0	0	0	0	0	0	0	0	0	0	0	0	0	0	0	0	0	0	0	0	0	0	0	0	0	0	0	0	0	0	-1	0	0	0	1	0	0	0	0	0	0	0	0	0	0	0	0	0	0	0	0	0	0	0	0	0	0	0	0	0	0	0	0	0	0	0	0	0	0	0	0	0	0	0	0	0	0	0	0	0	0	0	0	0	0	0	0	0	0	0	0	0	0	0	0	0	0	1.9502027017379696e-29
ATTCCCGAAAACGTACCTCTTCCCGTC	6.254732256111861e-32	2.9697171230060693e-19	0.9882352941176472	5	180.0	1.4873040859149111	2.272222222222222	2.188888888888889	1.2509464512223722e-31	0	0	0	0	0	0	0	0	0	0	0	0	0	0	0	0	0	0	0	0	0	0	0	0	0	0	0	0	0	0	0	0	0	0	0	0	0	0	0	0	0	0	0	0	0	-1	0	0	0	0	0	0	0	0	0	0	0	0	0	0	0	0	0	0	0	0	0	0	0	0	0	0	0	0	0	0	0	0	0	0	0	0	0	0	0	-1	0	0	0	0	0	0	0	0	0	0	0	1	1	0	0	0	2.0365718230945654e-29
ATTGTCAAACTTGAGCTTGATTTCCTT	6.29951504411421e-32	5.6175627579509695e-06	0.9439502943100064	7	249.0	2.459217563121164	1.7188755020080322	1.7028112449799198	1.259903008822842e-31	0	0	0	0	0	0	0	0	0	1	0	0	0	0	0	0	0	0	0	0	0	0	0	0	0	0	0	0	0	0	0	0	0	0	0	0	0	0	0	0	0	-1	0	0	0	-1	0	0	0	0	0	0	0	0	0	0	0	0	0	0	0	0	0	0	0	0	0	0	0	0	0	0	0	0	0	0	0	0	0	0	0	0	0	0	0	1	0	0	-1	0	0	0	0	0	0	0	0	0	0	0	0	0	2.0510020637997602e-29
ATTTTGAAGGGATGGAAACCATCCCTT	6.426618488444135e-32	1.0	0.9237154150197628	7	248.0	1.9601998125175424	0.6532258064516129	0.5685483870967742	1.285323697688827e-31	0	0	0	-1	0	0	0	0	0	0	0	0	0	0	0	0	0	0	-1	0	0	0	0	0	0	0	0	0	0	0	0	0	0	0	0	0	0	0	0	0	0	0	1	0	0	0	0	0	0	0	0	0	0	0	0	0	0	0	0	0	0	0	0	0	0	0	0	0	0	0	0	0	0	0	0	0	0	0	0	0	0	-1	0	0	0	0	0	0	0	0	0	0	0	1	0	0	0	0	0	0	-1	0	2.0919657996405398e-29
ATTACAATATATATCATGAGAAACCAA	6.630433057517537e-32	1.0	0.5419817927170868	3	1016.0	1.2435406325445768	0.2903543307086614	0.2746062992125984	1.3260866115035075e-31	0	0	1	0	0	0	0	0	0	0	0	0	0	-1	0	0	0	0	0	0	0	0	0	0	0	0	0	0	0	0	0	-1	0	0	0	0	0	0	0	0	0	-1	0	0	0	0	0	0	0	0	0	0	0	1	-1	0	0	0	0	0	-1	0	1	0	0	0	0	0	0	0	0	0	0	0	0	0	0	0	0	0	0	0	0	0	1	0	1	0	0	0	0	0	0	0	0	0	1	0	0	0	0	0	2.157856106832055e-29
ATTGAGTTTTTCGATTAGTTTTTTAAG	6.731083101343331e-32	1.3817322459035337e-12	0.865135356849877	4	221.0	2.237984817092061	1.986425339366516	1.972850678733032	1.3462166202686661e-31	0	0	0	0	0	0	0	0	0	0	0	0	0	0	0	0	0	0	0	0	0	0	0	0	0	0	0	0	0	0	0	0	0	0	0	0	0	0	0	0	0	0	0	0	0	0	0	0	0	0	0	0	0	0	0	0	0	0	0	0	0	0	0	0	0	0	0	0	0	0	0	0	0	0	0	0	0	0	-1	0	0	0	0	0	0	0	0	0	1	0	0	0	0	0	0	0	0	0	0	0	0	0	2.190335606463236e-29
ATTCTAAACAATTTCATTTGCTTCTTA	6.855390819999515e-32	1.0	0.9183018521914542	7	297.0	1.73167051180262	0.6936026936026936	0.5925925925925926	1.371078163999903e-31	0	0	0	0	0	0	0	0	0	0	0	0	0	0	0	0	0	0	0	0	0	0	0	-1	0	0	0	0	0	0	1	0	0	0	0	0	0	0	0	0	0	0	0	0	0	0	0	0	0	-1	0	0	0	0	0	0	0	0	0	0	0	1	0	0	0	0	0	0	0	0	0	0	0	0	0	0	0	0	0	0	0	0	0	0	0	0	0	0	0	0	0	0	0	0	0	0	0	0	0	0	1	0	2.2304338355864857e-29
ATTCAAGATTATGACAGAACATTTTTA	7.018297879445345e-32	9.14425078028746e-27	0.5092112785143932	4	1918.0	2.0998782860346537	1.6960375391032323	1.5333680917622523	1.403659575889069e-31	0	1	0	0	0	0	0	0	1	0	0	1	0	0	-1	0	0	0	-1	1	1	1	0	0	0	0	0	0	-1	0	0	0	1	0	1	0	0	-1	0	-1	0	0	-1	-1	0	0	0	0	0	0	0	0	0	0	0	0	0	0	0	0	0	-1	0	0	0	0	0	1	0	0	0	0	0	1	-1	1	0	-1	1	0	0	0	0	0	0	0	0	0	1	0	0	0	1	0	0	1	0	0	0	0	0	0	2.2829557502771462e-29
ATTATAAATTTTGAAATATGTTGATAG	7.666400642675331e-32	0.0001478048215031	0.536524364313113	1	980.0	2.4486865178253745	1.610204081632653	1.2724489795918368	1.5332801285350663e-31	-1	0	1	-1	0	0	0	0	0	0	-1	0	0	1	0	0	0	0	0	0	0	0	0	0	1	0	0	0	0	0	0	1	0	1	0	0	-1	0	0	0	0	1	0	0	0	0	0	1	0	0	0	0	0	1	-1	0	0	0	0	0	1	0	-1	0	-1	0	0	0	0	-1	0	0	0	0	0	0	0	0	0	0	0	0	0	0	0	0	0	0	0	0	0	-1	0	0	0	0	0	0	1	0	0	0	2.4920697603291244e-29
ATTTCTTAAACCATAATCCTATTTCAC	7.769751738240586e-32	2.300025024946893e-31	0.8765341637662576	9	209.0	2.411191600220985	3.7177033492822966	3.253588516746412	1.553950347648117e-31	0	0	0	0	0	0	0	0	0	0	0	0	0	0	0	0	0	0	0	0	0	0	0	0	1	0	0	0	0	0	0	0	0	0	0	0	0	0	0	0	0	0	0	0	0	0	0	0	0	0	0	0	0	0	0	0	0	0	0	0	0	0	0	0	0	0	0	0	0	0	0	0	0	0	0	0	0	0	0	0	0	0	0	0	0	0	0	0	0	-1	0	0	0	0	0	0	0	0	0	0	0	0	2.5251608375885675e-29
ATTCAAGAGGAATGAATTACGAGACAA	7.872575398513335e-32	1.0	0.6263805902589172	4	851.0	1.249955941885226	0.3830787309048178	0.2667450058754406	1.574515079702667e-31	0	0	0	0	0	0	0	0	0	0	0	0	0	0	0	0	0	0	0	0	0	0	0	0	0	0	0	0	0	0	0	0	0	0	0	0	0	0	0	0	0	0	0	-1	0	0	0	0	0	0	0	0	0	0	0	0	0	0	0	0	0	0	0	0	0	0	0	0	0	0	0	0	0	0	0	0	0	1	0	0	0	0	0	0	0	0	0	0	0	0	0	0	1	0	0	0	0	0	0	-1	0	0	2.55830938829106e-29
ATTATTTGTACTCTCATAGACTACTCC	8.043517570865094e-32	0.0916768523318911	0.7845117845117846	4	657.0	2.4061267023835438	1.248097412480974	1.1506849315068493	1.608703514173019e-31	1	0	0	0	0	0	0	0	0	-1	0	0	1	1	0	0	0	-1	0	0	0	0	-1	0	0	0	0	-1	0	0	0	-1	0	0	0	-1	1	-1	-1	0	-1	0	0	0	0	0	0	-1	0	0	0	0	0	1	0	0	0	0	0	0	1	0	1	0	0	0	0	0	0	-1	0	0	0	0	0	0	0	0	0	0	0	0	0	0	1	0	1	0	0	0	0	1	0	0	0	0	1	0	0	0	0	0	2.6132825310451794e-29
ATTGATAACGATGTTTATAGTTTTCAA	8.549669721465433e-32	1.0	0.9576605402187662	8	240.0	1.448824957941202	0.7208333333333333	0.6	1.7099339442930863e-31	0	0	0	0	0	0	0	0	0	0	0	0	0	0	0	0	0	0	0	0	0	0	0	0	0	0	0	0	0	0	0	0	0	0	0	0	0	0	0	1	0	0	0	0	0	0	0	0	0	0	0	0	0	0	0	0	0	0	0	0	0	0	0	0	0	0	0	0	0	0	0	0	0	0	0	0	0	0	0	0	0	0	0	0	-1	0	0	0	0	0	0	0	0	0	0	0	0	0	0	0	0	0	2.775947730569205e-29
ATTAGGCATACCAAAAATAGATGCTGA	8.696215223128431e-32	0.5216114778552083	0.7439235372529	7	380.0	1.7582988746169448	0.8315789473684211	0.7605263157894737	1.7392430446256862e-31	0	0	-1	0	0	0	0	0	0	-1	0	0	0	0	0	0	0	0	0	0	0	0	0	0	0	0	0	0	0	0	0	0	0	-1	0	0	0	0	-1	0	0	0	0	0	0	0	0	0	0	0	0	0	0	-1	-1	0	0	0	0	0	0	0	1	0	0	0	0	0	0	0	0	0	0	0	0	0	0	0	0	0	0	0	0	0	1	0	1	0	0	0	0	0	0	0	1	0	1	0	-1	0	0	-1	2.823143260304971e-29
ATTTGAAACGTTAGTCCAGTTTGAAAC	9.275332204675356e-32	1.0	0.2731572807653348	4	2764.0	1.2329924912062955	0.2304630969609262	0.1845151953690303	1.8550664409350712e-31	0	0	0	0	0	0	0	1	0	0	0	1	0	0	0	0	0	0	-1	-1	1	-1	0	1	0	0	0	0	1	0	1	0	-1	0	0	0	0	0	0	-1	0	0	0	0	0	0	0	0	0	0	0	1	0	0	0	0	0	0	0	0	0	-1	0	0	0	0	0	0	0	0	0	0	0	1	0	-1	0	0	1	0	0	0	0	0	0	0	0	0	0	0	0	0	0	0	0	1	0	0	0	0	0	0	3.009188294773014e-29
ATTGTATTTACTATAGCTAATTGACAC	9.553011269106726e-32	2.372779817519244e-05	0.8886173832353851	1	875.0	1.5768549649968815	0.8068571428571428	0.7394285714285714	1.9106022538213447e-31	1	0	0	0	0	0	0	0	0	0	0	0	0	0	0	0	0	0	0	0	0	0	0	0	0	0	0	0	0	0	0	0	0	0	0	0	1	-1	0	0	0	0	0	0	0	0	0	1	0	0	0	0	0	0	0	0	0	0	0	0	0	0	0	0	0	0	0	0	0	1	0	0	0	0	0	0	0	0	0	0	-1	0	0	0	0	0	0	0	0	0	0	1	0	0	0	0	0	0	0	0	0	0	3.098494857391811e-29
ATTGTCTACGTTTTCTAATCTTATGTT	1.058655492398831e-31	2.9341862856250727e-12	0.9356354111114598	1	1131.0	1.168734140597402	0.6047745358090185	0.4969053934571176	2.117310984797662e-31	0	0	0	-1	0	0	0	0	0	0	0	0	0	0	0	0	0	0	0	0	0	0	0	0	0	0	0	0	0	0	0	0	0	0	0	0	0	0	0	0	0	0	0	0	0	0	0	0	0	0	0	0	0	0	0	0	0	0	0	0	0	0	0	0	0	0	0	0	0	0	0	0	0	0	0	0	0	0	0	0	0	0	0	0	0	0	0	0	0	0	0	0	0	0	1	0	0	0	0	0	0	0	3.430302101578501e-29
ATTTGGTTTTGAGCCCAACCATGATAT	1.0765950968081215e-31	0.4058463084742857	0.8312963617096433	8	244.0	3.3272546398335185	3.622950819672131	3.0	2.153190193616243e-31	0	0	0	0	0	0	0	0	0	0	0	0	0	0	0	0	0	0	0	0	0	0	0	0	-1	0	0	0	0	0	0	0	0	0	0	0	0	0	0	0	0	0	0	0	0	0	0	0	0	0	0	0	0	0	0	0	0	0	0	0	0	0	0	0	0	0	0	0	0	0	0	0	0	0	0	0	0	0	1	0	0	0	0	0	0	0	0	0	-1	1	0	0	0	1	0	0	0	0	0	0	0	0	3.4879450349844366e-29
ATTACAAGCAAGAGCAATAGAAGCTCA	1.0932629407279571e-31	1.0	0.4621724448952048	2	2584.0	1.239092208236855	0.3525541795665635	0.2376160990712074	2.1865258814559142e-31	0	0	0	0	0	0	0	0	0	0	0	0	0	0	0	0	0	0	0	0	0	0	0	0	0	0	0	0	0	0	0	0	0	0	0	0	0	0	0	0	0	0	0	0	0	0	0	0	0	0	0	0	0	0	0	0	0	0	0	0	0	0	0	0	0	0	0	0	0	0	0	0	0	0	0	0	0	0	0	0	0	0	0	0	0	0	0	0	0	1	0	0	0	0	1	0	0	0	0	-1	0	0	3.54143618527692e-29
ATTAAAAAAATCAACGAAAGAAGAATC	1.198799977255499e-31	3.974633824636694e-06	0.4418150122106685	5	1021.0	1.6106534273665318	0.8530852105778648	0.8001958863858962	2.397599954510998e-31	0	0	0	0	0	0	0	0	0	0	0	0	0	0	0	0	0	-1	0	0	0	0	0	0	0	0	0	0	0	0	0	0	0	-1	0	-1	0	0	0	0	1	0	0	0	0	1	0	0	0	0	0	0	0	0	0	0	0	0	0	0	0	0	0	0	0	0	0	0	0	0	1	0	0	0	0	0	0	0	0	0	0	0	0	0	0	0	0	0	0	0	0	0	0	0	0	0	0	0	0	0	0	0	3.8798079319389717e-29
ATTTGGCGTATTAAATATTTCTGAACA	1.2781270505514175e-31	7.663237211296565e-08	0.1662196591847634	4	2068.0	1.1065717597150335	0.2969052224371373	0.264990328820116	2.556254101102835e-31	0	0	-1	0	0	0	0	0	0	0	0	0	0	0	0	0	0	-1	0	0	0	0	0	0	0	0	0	1	0	0	0	0	0	0	0	1	0	1	-1	0	0	0	0	0	0	0	0	0	0	0	0	0	0	0	0	0	0	0	0	0	0	0	0	0	0	0	0	0	0	0	-1	0	0	0	0	0	0	0	0	0	0	-1	0	0	0	0	0	0	0	0	0	0	0	0	0	0	0	0	0	0	0	0	4.1339454388153713e-29
ATTCGCTGTAATAACACATGGTAAAGG	1.2823999390274528e-31	1.0	0.8459531772575251	1	509.0	2.073689485803912	0.7210216110019646	0.6601178781925344	2.5647998780549056e-31	0	-1	0	0	0	0	0	0	0	0	0	1	0	0	0	0	0	0	-1	1	-1	0	0	0	0	0	0	0	0	0	0	0	1	0	0	0	0	0	0	-1	0	0	0	0	0	0	0	0	0	0	0	0	0	0	0	0	0	0	0	0	0	0	0	0	0	0	0	0	0	0	0	0	0	-1	0	-1	0	0	0	0	0	0	0	0	0	0	0	0	0	0	0	0	0	0	0	0	0	0	0	0	0	0	4.147548546955392e-29
ATTATATAATATGTTTTACAGAAATCA	1.374015952754322e-31	0.0064302188598092	0.7255950508545664	9	520.0	2.860738755808693	1.3826923076923077	1.2134615384615384	2.748031905508644e-31	0	0	0	0	0	0	0	0	1	0	0	0	0	0	-1	0	0	0	0	0	0	0	0	-1	0	-1	0	0	0	0	0	0	0	0	0	0	0	0	0	1	0	0	1	0	0	0	0	0	0	0	1	1	0	0	0	0	0	0	0	0	0	0	0	0	0	0	0	0	0	0	0	0	0	0	0	0	0	-1	-1	0	0	0	0	0	0	0	0	0	0	0	0	0	-1	0	0	0	0	0	0	-1	0	0	4.441622760095873e-29
ATTCCAGAATATTATTGGCGAAAGCTG	1.4808657995050672e-31	0.0011369915216982	0.7417676296986642	8	409.0	2.7599902623780004	2.488997555012225	2.06601466992665	2.9617315990101344e-31	0	0	0	0	0	0	0	0	0	0	0	0	0	0	0	0	0	0	0	0	0	0	0	0	0	0	0	0	0	0	0	0	0	0	0	-1	0	0	0	0	0	0	0	0	0	0	0	0	0	0	0	0	0	0	0	0	0	0	0	0	0	0	0	0	0	0	0	0	0	0	0	0	0	0	0	0	0	0	0	0	0	0	0	0	0	1	0	0	0	0	0	0	0	0	0	0	0	0	0	0	0	0	4.7841216373451806e-29
ATTCCGCCTAGTTTTTCCTCTTGGCTT	1.538190886169374e-31	3.4389864298724006e-31	0.908037908037908	8	265.0	2.231372099658231	4.188679245283019	3.9773584905660377	3.0763817723387483e-31	0	0	0	1	0	0	-1	0	0	0	0	0	0	0	0	0	0	0	0	0	0	0	0	0	0	0	0	0	0	0	0	0	0	0	0	0	0	0	0	0	0	0	0	0	0	1	0	0	0	0	0	0	0	0	0	-1	0	0	0	0	0	0	0	0	0	0	0	0	0	0	0	0	0	0	0	0	0	0	0	0	0	0	0	0	0	0	0	0	0	0	0	0	0	0	0	0	0	0	0	0	0	0	4.96781153036707e-29
ATTTGCTGGAGCATTTAGAGCACATGA	1.6769427822480944e-31	1.0	0.9696784696784696	5	495.0	1.1834687471744076	0.2888888888888888	0.2828282828282828	3.3538855644961892e-31	0	0	0	0	0	0	0	0	0	0	0	0	0	0	0	0	0	0	0	0	0	0	0	1	0	0	0	0	-1	0	0	0	0	0	0	0	0	0	0	0	0	0	0	0	0	0	0	0	0	0	0	0	0	0	0	0	0	0	0	0	0	0	0	0	0	0	0	0	0	0	0	0	0	0	0	0	0	0	-1	0	0	0	0	0	0	0	0	0	0	0	0	0	0	0	0	0	0	0	0	1	0	0	5.412141688023049e-29
ATTTAAGGTAAATGATGCTGAGTATGG	1.8010837752317928e-31	1.0	0.9631185807656396	5	237.0	1.405626594174095	0.430379746835443	0.430379746835443	3.6021675504635856e-31	0	0	0	0	0	0	0	0	0	0	0	0	0	0	0	0	0	0	0	0	0	1	0	-1	0	0	0	0	0	0	0	0	0	0	0	0	0	0	0	0	0	0	0	0	0	0	0	0	0	0	0	0	0	0	0	0	0	0	0	0	0	0	0	0	0	0	0	0	0	0	0	0	0	0	0	0	0	0	0	0	0	0	0	0	0	0	0	0	0	0	0	0	0	0	0	0	0	0	0	1	0	0	5.808910320889807e-29
ATTAGATACTCCATATTCTACAACACA	1.858113288365888e-31	1.0	0.6396396396396395	9	1014.0	1.421449410122368	0.4142011834319526	0.3126232741617357	3.716226576731776e-31	0	0	0	0	0	0	0	-1	0	0	0	1	0	0	0	0	0	0	0	0	0	0	0	0	0	0	0	0	0	0	-1	0	0	0	0	0	0	0	0	-1	0	0	0	0	0	0	0	0	0	0	0	0	0	0	0	0	0	0	0	0	0	0	0	0	0	0	0	0	0	0	0	0	0	1	0	-1	0	0	0	0	0	0	0	0	0	0	0	0	0	0	0	0	0	0	0	0	0	0	0	0	0	0	5.991530605038062e-29
ATTGCCATTTGTGACCGATTCATCAGT	1.9157699552604064e-31	1.0	0.8261962816214569	8	397.0	2.0013986816940394	0.853904282115869	0.6750629722921915	3.831539910520812e-31	0	1	0	0	0	0	0	0	1	0	0	0	0	0	0	0	0	0	0	0	0	0	0	0	0	0	0	0	0	0	0	0	-1	0	0	0	0	0	0	-1	0	0	0	-1	0	0	0	0	0	0	0	0	0	0	0	0	0	0	0	0	0	0	0	0	0	0	0	0	0	0	0	0	0	0	0	0	0	0	0	0	0	0	0	0	0	0	0	0	0	0	0	0	0	0	0	0	0	0	0	0	0	0	6.17577061027453e-29
ATTTTTTAAATTTATATGATCAAATAC	1.9811738931315277e-31	1.0	0.4944926298904994	9	788.0	2.0938419934867425	0.7144670050761421	0.6307106598984772	3.962347786263055e-31	0	-1	0	0	0	0	0	0	0	0	0	1	0	0	-1	0	0	0	1	1	1	-1	0	-1	0	0	0	0	0	0	-1	0	1	0	1	0	0	0	0	0	0	0	1	0	-1	0	1	0	0	-1	1	1	0	0	0	0	0	0	0	-1	0	-1	0	0	0	0	0	0	0	0	0	0	0	1	-1	1	-1	1	0	0	0	0	0	0	0	0	0	0	1	0	0	0	1	0	0	0	0	0	0	-1	0	0	6.384412401561341e-29
ATTCTGAATCACGAAGTAGATGATCGT	2.063053952865612e-31	1.0	0.9739649191064425	5	356.0	1.3775527296903478	0.6432584269662921	0.5814606741573034	4.126107905731224e-31	0	1	0	0	0	0	0	0	0	0	0	0	0	0	0	0	0	0	0	0	0	0	0	0	0	0	0	0	0	0	0	0	0	0	0	0	0	0	0	0	0	0	0	-1	0	0	0	0	0	0	0	0	0	0	0	0	0	0	0	0	0	0	0	0	0	0	0	-1	0	0	0	0	0	0	0	0	0	-1	0	0	0	0	0	0	0	0	0	0	0	0	0	0	0	0	0	0	0	0	0	0	0	0	6.646056634335168e-29
ATTCCGGGACTCGTAGACCATCACTAA	2.066366010255452e-31	3.02295516882729e-34	0.9067212245207243	7	325.0	2.015361686464794	9.301538461538462	9.070769230769232	4.132732020510903e-31	0	0	0	0	0	0	0	0	0	0	0	0	0	0	0	0	0	0	0	0	0	0	0	0	0	0	0	0	0	0	0	0	0	0	0	0	0	0	0	0	0	0	1	0	0	0	0	0	0	0	0	0	0	0	0	0	0	0	0	0	0	0	0	0	0	0	0	0	0	0	0	0	0	0	0	0	0	0	0	0	0	-1	0	0	0	-1	0	0	0	0	0	0	0	0	0	0	0	0	0	0	1	0	6.656656926438026e-29
ATTAGCATATCTAGGAATCAGAGGTTT	2.197064031965264e-31	0.0058931403852562	0.9663865546218487	4	186.0	1.7805068235199497	1.2043010752688172	1.1881720430107527	4.394128063930528e-31	0	0	0	0	0	0	0	0	1	0	0	0	0	0	0	0	0	0	0	0	0	0	0	0	0	0	0	0	0	0	0	0	0	0	0	0	0	0	0	0	0	0	0	0	0	0	0	0	0	0	0	0	0	0	0	0	0	0	-1	0	0	0	0	0	0	0	0	0	0	0	0	0	0	0	0	0	0	0	0	0	0	0	0	0	0	0	0	0	0	0	0	0	0	0	0	0	0	0	0	0	0	0	7.074815672709573e-29
ATTTCAGTATTTCGAGATATGAGGTTA	2.225243968991447e-31	1.0	0.2081538806245036	3	6071.0	1.095669422334736	0.3015977598418712	0.2085323669906111	4.450487937982894e-31	-1	0	-1	0	0	0	0	0	0	-1	0	0	1	-1	0	-1	0	1	0	0	0	0	0	0	0	0	0	0	0	0	0	-1	0	1	0	1	-1	0	0	0	1	-1	0	0	0	1	0	0	0	0	0	0	0	1	-1	0	0	0	0	0	1	0	-1	1	0	0	0	0	0	1	-1	0	0	0	0	0	0	0	0	0	0	1	0	0	1	0	-1	0	0	0	0	1	0	0	0	0	1	0	0	0	0	0	7.164438814629037e-29
ATTACGCAATTCTCTTTCTCCATTTGC	2.329503595992616e-31	1.0	0.6905850204943484	5	1385.0	1.453168262425751	0.4642599277978339	0.348014440433213	4.659007191985232e-31	0	0	0	0	0	0	0	0	0	0	0	0	0	0	0	-1	0	-1	0	0	0	0	0	0	0	0	0	-1	0	0	0	0	0	-1	0	1	0	-1	0	0	-1	0	0	0	0	-1	0	0	0	0	0	0	0	0	0	0	0	0	0	0	0	0	0	0	0	0	0	0	0	0	1	0	0	0	0	0	0	0	0	0	0	0	0	0	0	0	0	0	0	0	0	0	0	0	0	0	0	0	0	0	0	0	7.497771890977807e-29
ATTTACCATAGTAGCATCTACAATAAA	2.333650431721986e-31	0.0239428970593873	0.3786243876605322	6	878.0	1.9159695033214532	0.4851936218678815	0.417995444191344	4.667300863443973e-31	0	0	0	0	0	0	0	1	0	0	0	0	0	0	0	0	0	0	0	0	0	0	0	-1	0	0	0	0	0	0	-1	0	0	0	1	0	0	0	0	0	0	0	-1	0	0	0	0	0	0	1	0	0	0	0	0	0	0	0	0	0	0	-1	0	0	0	0	0	0	0	0	0	0	0	0	-1	0	0	-1	-1	0	0	0	0	0	0	0	0	0	0	0	0	0	1	0	0	0	0	0	0	0	0	0	7.510806074187049e-29
ATTGGGTTCTTGGCAGGGCTCAACCAA	2.5120683503993857e-31	4.0420154300376615e-41	0.8750499666888741	6	538.0	1.700364388445871	6.762081784386617	3.434944237918216	5.024136700798771e-31	0	0	0	0	0	0	0	0	0	0	0	0	0	0	0	0	0	0	0	0	0	0	0	0	0	0	0	0	0	0	0	0	0	0	0	0	0	0	0	0	0	0	0	0	0	-1	0	0	0	0	0	0	0	0	0	0	0	0	0	0	0	0	0	0	0	0	0	0	0	0	0	0	0	0	0	0	0	0	0	0	0	0	0	0	0	0	0	0	0	0	0	0	0	0	0	0	0	1	1	0	0	0	8.078898821901881e-29
ATTCCAAATGCTGGATAGATTATTGTA	2.5146317704009118e-31	0.2429136804821559	0.3363104515853528	6	1952.0	2.356405212249246	0.9871926229508196	0.7971311475409836	5.0292635408018235e-31	1	0	1	-1	0	0	0	0	0	0	1	0	1	-1	0	0	0	1	0	0	0	0	0	0	1	0	0	-1	0	0	0	-1	0	1	0	-1	1	1	-1	0	1	-1	0	0	0	1	0	-1	0	0	0	0	0	0	0	0	0	0	0	0	-1	0	0	0	1	0	0	0	0	1	1	0	0	0	0	0	0	0	0	0	0	0	0	0	0	0	0	0	0	0	0	-1	0	0	-1	0	0	-1	-1	0	0	1	8.08697456434025e-29
ATTTGACACCAAAGGCAACGAGAAGCA	2.516699741234844e-31	1.0	0.9214789260536972	5	231.0	1.609278675594303	0.7489177489177489	0.70995670995671	5.033399482469688e-31	0	0	0	0	0	0	0	0	0	0	0	0	0	0	0	0	0	0	0	0	0	0	0	0	0	0	0	0	0	0	0	0	0	0	0	0	0	0	0	0	0	0	0	0	0	-1	0	0	0	0	0	0	0	0	0	0	0	0	0	0	0	0	0	0	0	0	0	0	0	0	0	0	0	0	0	0	0	0	0	0	0	0	0	0	1	-1	0	0	0	0	0	0	0	0	0	0	0	1	1	0	0	0	8.093540872645788e-29
ATTTCATCCTTAATTTTAAACCACGTT	2.610181247280705e-31	0.075953199871654	0.9587628865979382	8	194.0	1.8182373179459093	1.2474226804123711	1.1391752577319587	5.220362494561411e-31	0	0	0	0	0	0	0	0	0	0	0	0	1	0	0	0	0	0	0	0	0	0	0	0	0	0	0	0	0	0	0	0	1	0	0	0	0	0	0	0	0	0	0	0	0	0	0	0	-1	0	0	0	0	0	0	0	0	0	0	0	-1	0	0	0	0	0	0	0	0	0	0	0	0	0	0	0	0	0	0	0	0	0	0	0	0	0	0	0	0	0	0	0	0	-1	0	0	0	0	0	0	1	0	8.390766118073217e-29
ATTAACTTTGAGTGACGTTATTTCGAT	2.611988065319833e-31	0.0627103760230369	0.2179120903462759	4	10148.0	1.3074357980424556	0.3967284193929838	0.301044540796216	5.223976130639666e-31	1	0	0	1	0	0	0	0	0	1	0	0	1	1	0	-1	0	-1	0	0	0	0	-1	0	0	0	0	1	0	0	0	0	0	1	0	-1	1	-1	1	0	1	0	0	0	0	-1	0	1	0	0	0	0	0	1	1	0	0	1	0	0	0	0	1	1	0	0	0	0	0	-1	-1	0	0	0	0	0	0	0	0	0	1	-1	0	0	-1	0	-1	0	0	0	0	1	0	0	0	0	1	-1	-1	0	0	1	8.396487033842219e-29
ATTTCTTTCTAGGATTCTTTACTTTTG	2.6845893852918914e-31	1.0	0.9038074893189244	2	449.0	1.4152958371827562	0.4922048997772829	0.4276169265033407	5.369178770583783e-31	0	0	0	0	0	0	0	0	0	0	0	0	0	0	0	0	0	0	0	0	0	0	0	0	0	0	0	0	0	0	0	0	0	0	0	0	0	0	0	1	0	0	0	0	0	0	0	0	0	0	0	0	0	0	0	0	0	0	0	0	0	0	0	0	0	0	0	0	0	0	0	0	0	0	0	0	0	0	-1	0	0	0	0	0	0	0	0	0	-1	1	0	0	0	-1	0	0	0	0	0	0	0	0	8.627448078683201e-29
ATTTATTATAAATAAATGATTATTTCC	2.740088289079877e-31	1.0	0.2745876387584215	1	1814.0	1.5126828526172664	0.4426681367144432	0.2866593164277839	5.480176578159755e-31	0	0	0	0	0	0	0	1	0	0	0	1	0	0	0	0	0	0	-1	1	-1	1	0	0	0	0	0	0	-1	0	-1	0	1	0	0	0	0	0	0	-1	0	0	0	0	0	0	0	0	0	-1	0	0	0	0	0	0	0	0	0	0	0	1	0	0	0	0	0	1	0	0	0	0	0	-1	0	-1	0	0	0	0	0	0	0	0	0	0	0	0	-1	0	0	0	0	0	0	1	0	0	0	0	0	0	8.803332971505448e-29
ATTGCTCGTGCTAAGTTAGAAACATCT	2.8713188412254083e-31	2.3016543215654977e-12	0.4809415029122962	1	1417.0	4.146436878091099	3.5652787579393084	3.191954834156669	5.742637682450817e-31	0	0	0	0	0	0	0	0	0	0	0	0	0	0	0	0	0	0	0	0	0	0	0	0	0	0	0	0	0	0	0	0	0	0	0	0	1	0	0	0	0	0	0	0	0	0	0	0	0	0	0	0	0	0	0	0	0	0	0	1	0	0	-1	0	0	0	0	-1	0	0	0	0	0	0	0	-1	0	0	0	0	0	0	-1	0	0	0	0	0	0	0	0	0	0	0	0	0	0	0	0	0	0	0	9.221594213675896e-29
ATTTAAAATGGAAATTAGTACTAGTTA	3.1090864516600062e-31	6.110963054269606e-18	0.4360508405256038	5	905.0	1.5551651691453532	0.7966850828729282	0.7447513812154696	6.2181729033200124e-31	0	0	0	0	0	0	0	1	0	0	0	-1	0	0	0	0	0	0	-1	1	-1	-1	0	0	0	0	0	0	1	0	-1	0	0	0	0	0	0	0	0	1	0	0	0	0	0	0	0	0	0	-1	0	0	0	0	0	0	0	0	0	0	0	1	0	0	0	0	0	1	0	0	0	0	0	1	0	1	0	0	0	0	0	0	0	0	0	0	0	0	0	0	0	0	0	0	0	0	0	0	0	0	0	0	9.97909592430415e-29
ATTGCCTTGATCTGGTTGTCAAGCGCA	3.1263478227931964e-31	1.7456454601981605e-19	0.9643592845698592	8	376.0	1.4803439333742563	1.6170212765957446	1.5824468085106382	6.252695645586393e-31	0	0	0	0	0	0	0	0	0	0	0	0	0	0	0	0	0	0	0	0	0	0	0	0	0	0	0	0	0	0	0	0	0	0	0	0	0	0	0	0	0	0	0	0	0	0	0	-1	0	0	0	0	0	0	0	0	0	0	0	0	0	0	0	0	0	0	0	0	0	0	0	0	0	0	0	0	0	0	0	0	0	0	0	0	0	-1	0	0	0	0	0	0	0	0	0	0	0	1	1	0	0	0	1.0034186352355582e-28
ATTGTATTGTTTATATATGAGTATAAT	3.2272325249983945e-31	0.2519576893361619	0.2935206507632997	8	3605.0	1.7328568120918018	0.4174757281553398	0.3497919556171983	6.454465049996789e-31	1	0	1	1	1	0	0	0	0	0	0	0	0	-1	0	0	0	0	0	0	0	0	0	0	0	0	0	0	0	0	0	-1	0	-1	0	0	-1	0	0	0	0	-1	0	0	0	0	0	-1	0	0	0	0	0	-1	-1	0	0	0	0	0	-1	0	1	-1	-1	0	0	0	0	0	0	0	0	0	0	0	0	0	0	0	0	0	0	0	1	0	1	0	0	0	0	0	0	0	1	0	-1	1	1	0	0	-1	1.0354110410279892e-28
ATTAATAACGGTTATATTGTATGGAAT	3.273968849458057e-31	1.0	0.9492390770741288	6	202.0	1.9227587543766025	0.5792079207920792	0.5792079207920792	6.547937698916114e-31	0	0	0	0	0	0	0	0	0	0	0	0	0	0	0	0	0	0	0	0	0	0	0	1	0	0	0	0	0	0	0	0	0	0	0	0	0	0	0	-1	0	0	0	0	0	0	0	0	0	0	0	1	0	0	0	0	0	0	0	0	0	1	0	0	0	0	0	0	0	0	0	0	0	-1	0	-1	0	0	0	0	0	0	0	0	0	0	0	0	0	0	0	0	0	0	0	0	0	0	0	0	0	0	1.0502966848706698e-28
ATTCCAAAGGATTTGGCCAAAATAAAA	3.314929391543635e-31	1.0	0.974025974025974	2	321.0	1.4516128946763536	0.5046728971962616	0.4236760124610592	6.629858783087271e-31	0	0	0	0	0	0	0	0	0	0	0	0	0	0	0	0	0	0	0	0	0	0	0	0	0	0	0	0	0	0	0	0	0	0	0	0	0	0	0	0	0	0	0	0	0	0	0	0	-1	0	0	0	0	0	0	0	0	0	0	0	0	0	0	1	0	0	0	0	0	0	0	0	0	0	0	0	0	0	0	0	0	0	0	0	0	0	0	0	0	0	0	0	0	0	0	0	0	0	0	0	0	0	1.0632824039470788e-28
ATTCGGTACTCTGCCCATGCTTCCTGA	3.319116888874711e-31	4.799235074230599e-10	0.9302054154995332	7	227.0	2.294700655936033	2.2158590308370045	2.13215859030837	6.638233777749422e-31	0	0	0	0	0	0	0	0	0	0	0	0	0	0	0	0	0	0	0	0	0	0	0	0	0	0	0	0	0	0	0	0	0	0	0	0	0	0	0	0	0	0	0	0	0	0	0	0	0	0	1	0	0	0	0	0	0	0	0	0	0	0	0	0	0	0	0	0	0	0	0	0	0	0	0	0	0	0	0	0	0	0	0	0	0	1	0	0	-1	0	-1	0	0	0	0	0	0	0	0	0	0	0	1.06459242083643e-28
ATTAGGTCTACCAGACATACCATCACA	3.3533009109292216e-31	0.0056555702818341	0.9043829296424452	5	409.0	2.075159496796565	1.894865525672372	1.6992665036674817	6.706601821858443e-31	0	0	0	0	0	0	0	0	0	0	0	0	0	0	0	0	0	0	0	0	0	0	0	0	1	0	0	0	0	0	0	0	0	0	0	0	0	0	0	0	0	0	0	0	0	0	0	0	0	0	0	0	0	0	0	0	0	0	0	0	0	0	0	0	0	0	0	0	0	0	0	0	0	0	0	0	0	0	-1	0	0	0	0	0	0	0	0	0	-1	1	0	0	0	1	0	0	0	0	0	0	0	0	1.0754563468889838e-28
ATTACTTTTTCATACATGTTCACAATA	3.362045089242274e-31	1.0	0.8681547619047619	5	338.0	1.6137742555371355	0.5798816568047337	0.5	6.724090178484549e-31	0	0	0	0	0	0	0	0	0	0	0	0	0	0	0	0	0	0	0	0	0	0	0	-1	0	0	0	0	0	0	0	0	0	0	1	0	0	0	0	0	0	0	0	-1	0	0	0	0	0	0	0	-1	0	0	0	0	0	0	0	0	0	0	0	0	0	0	0	0	0	0	0	0	0	0	0	0	0	0	0	0	0	0	0	0	0	0	0	0	0	0	0	0	-1	0	0	0	0	0	0	1	0	0	1.078227175438147e-28
ATTCTCCGGCATCTGGGTTGCGTCCTG	3.3765790333643127e-31	9.248267268491508e-07	0.944740973312402	4	310.0	1.692031970001459	0.8258064516129032	0.7677419354838709	6.753158066728625e-31	0	0	0	0	0	0	0	0	0	0	0	0	0	0	0	0	0	0	0	0	0	0	0	0	0	0	0	0	0	0	0	0	0	0	0	0	0	0	0	0	0	-1	0	0	0	0	0	0	0	0	0	0	0	0	0	0	0	0	0	0	0	0	1	0	0	0	0	0	0	0	0	0	0	0	0	0	0	0	0	0	0	0	0	0	0	0	0	0	-1	0	0	0	0	0	0	0	0	0	0	0	-1	0	1.0828096414520664e-28
ATTATCCTAAGACCAAATAATGTAGAG	3.4047119012329803e-31	0.0325501673527374	0.3352142971985345	4	1610.0	1.489982417807445	0.5447204968944099	0.4204968944099378	6.809423802465961e-31	0	0	0	0	0	0	0	1	0	0	0	-1	0	0	0	0	0	0	-1	1	-1	1	0	0	0	0	0	0	0	0	1	0	-1	0	0	0	0	0	0	-1	0	0	0	0	0	0	0	0	0	0	0	0	0	0	0	0	0	0	0	0	0	0	0	0	0	0	0	0	0	0	0	0	0	1	0	1	0	0	0	0	0	0	0	0	0	0	0	0	-1	0	0	0	1	0	0	-1	0	0	0	0	0	0	1.0917407340895222e-28
ATTTCTGATCCAGCATTAAGCCACATG	3.4222916370342224e-31	1.1248517637555784e-05	0.1820470119953355	9	6053.0	1.552984074860048	1.0778126548818767	0.8701470345283331	6.844583274068445e-31	0	-1	0	0	0	0	0	-1	0	0	0	-1	0	0	-1	0	0	0	-1	-1	-1	-1	0	1	0	0	0	0	0	0	1	0	0	0	1	0	0	0	0	1	0	0	1	0	-1	0	-1	0	0	1	-1	-1	0	0	0	0	0	0	0	0	0	1	0	0	0	0	0	-1	0	0	0	0	0	1	1	-1	0	0	0	0	0	0	0	0	0	0	0	0	-1	0	0	0	0	0	0	-1	0	0	0	1	0	0	1.0973208539130037e-28
ATTTTGATTTTGGATTACTTGGAACAA	3.440063440752579e-31	1.0	0.3752611957126321	9	1459.0	2.4036600785463764	0.8368745716244003	0.774503084304318	6.880126881505158e-31	1	0	-1	-1	-1	0	0	0	0	-1	0	0	-1	1	0	1	0	-1	0	0	0	0	0	0	0	0	0	1	0	0	0	-1	0	1	0	1	-1	1	1	0	-1	0	0	0	0	1	0	1	0	0	0	0	0	-1	1	0	0	0	0	0	-1	0	-1	1	1	0	0	0	0	1	-1	0	0	0	0	0	0	0	0	0	0	1	0	0	-1	0	1	0	0	0	0	1	0	0	1	0	-1	-1	1	0	0	-1	1.1029390919372637e-28
ATTAAAAGAACAATGAATACAGAATTT	3.7263423619720884e-31	0.073541716393026	0.925595238095238	8	256.0	2.0743831630709626	1.1015625	1.05859375	7.452684723944179e-31	0	0	0	0	0	0	0	0	0	0	0	0	0	0	0	0	0	0	0	0	0	0	0	0	1	0	0	0	0	0	0	0	0	0	0	0	0	0	0	0	0	0	0	0	0	0	0	0	0	0	0	0	0	0	0	0	0	0	0	0	0	0	0	0	0	0	0	0	0	0	0	0	0	0	0	0	0	0	-1	0	0	0	0	0	0	0	0	0	1	-1	0	0	0	1	0	0	0	0	0	0	0	0	1.1938948458324905e-28
ATTGTATTGGTATTGAAGTCCCATCAT	3.7632935432724815e-31	2.7350932082879656e-39	0.823105776444111	9	1187.0	2.719369725095345	1.371524852569503	1.2813816343723674	7.526587086544965e-31	0	0	0	0	0	0	0	0	0	0	0	0	0	0	0	0	0	0	0	0	0	0	0	0	0	0	0	0	0	0	0	0	0	0	0	-1	0	0	0	0	0	0	0	0	0	0	0	0	0	0	0	0	0	0	0	0	0	0	0	0	0	0	0	0	0	0	0	0	0	0	0	0	0	0	0	0	0	0	0	0	0	0	0	0	0	0	0	0	0	0	0	0	0	0	0	0	0	0	0	1	0	0	1.2055962743481238e-28
ATTTATATGATCAAATACTGATAGAAA	3.839288423244175e-31	1.0	0.6271928795451168	9	718.0	1.5347728722702103	0.5403899721448467	0.4428969359331476	7.6785768464883505e-31	0	1	0	0	0	0	0	0	1	0	0	0	0	0	1	0	0	0	0	0	0	0	0	0	0	0	0	0	0	0	1	0	0	0	0	0	0	0	0	1	0	0	0	0	1	0	1	0	0	0	-1	1	0	0	0	0	0	0	0	-1	0	-1	0	0	0	0	0	0	0	0	0	0	0	-1	1	-1	-1	0	0	0	0	0	0	0	0	0	0	0	0	0	0	0	0	0	0	0	0	0	0	-1	0	0	1.2298015189188172e-28
ATTTTTCACTTGTAGCCACCTCTTCAA	3.861003009043579e-31	1.0	0.2570939961845438	9	1306.0	1.126781264107263	0.2993874425727412	0.2151607963246554	7.722006018087158e-31	0	0	0	0	0	0	0	1	0	0	0	0	0	0	-1	0	0	0	0	0	0	0	0	0	0	1	0	0	-1	0	0	0	0	0	0	0	0	0	0	0	0	0	0	0	-1	0	1	0	0	0	0	1	0	0	0	0	0	0	0	0	0	0	0	0	0	0	0	0	0	0	0	0	0	0	0	0	0	0	-1	0	0	0	0	0	0	0	0	0	0	0	0	0	0	0	0	0	0	0	0	0	0	0	1.236718685136379e-28
ATTCCATAATTATCATTTAAATTTTTT	3.914412650411177e-31	1.0	0.7577789610303172	9	501.0	2.207089672611656	1.0159680638722557	0.6626746506986028	7.828825300822354e-31	0	0	0	0	0	0	0	0	1	0	0	1	0	0	1	0	0	0	-1	-1	-1	-1	0	0	0	0	0	0	0	0	-1	0	-1	0	-1	0	0	0	0	-1	0	0	1	0	0	0	0	0	0	0	1	0	0	0	0	0	1	0	0	1	0	0	0	0	1	0	0	0	0	0	0	0	0	-1	-1	1	1	0	0	0	0	0	0	0	0	0	0	0	0	0	0	0	0	0	0	-1	0	0	0	0	0	0	1.2536574293380766e-28
ATTTCTTTTAATTGACCAATAGCTATC	4.071773191200765e-31	1.0	0.9818046480853528	9	220.0	1.223505755544533	0.5136363636363637	0.5136363636363637	8.14354638240153e-31	0	0	0	0	0	0	0	0	0	0	0	0	0	0	0	0	0	0	0	0	0	0	0	1	0	0	0	0	0	0	0	0	0	0	0	0	0	0	0	0	0	0	0	0	0	0	0	0	0	-1	0	1	0	0	0	0	0	0	0	0	0	0	0	0	0	0	0	0	0	0	0	0	0	0	0	0	0	0	0	0	0	0	0	0	0	0	0	0	0	0	0	0	0	0	0	0	0	0	0	0	0	0	1.3035415153381672e-28
ATTAAGTGAGGACCAGACTAACCATCT	4.1437779071658925e-31	0.0007242698538617	0.5982768191427795	2	841.0	2.1869295620764446	1.1236623067776457	1.0107015457788346	8.287555814331785e-31	0	-1	0	0	0	0	0	-1	1	0	0	1	0	0	0	0	0	0	-1	0	0	-1	0	0	0	0	0	0	1	0	-1	0	-1	0	-1	0	0	0	0	-1	0	0	1	0	0	0	0	0	0	-1	0	0	0	0	0	1	0	0	0	1	0	1	0	0	0	0	0	0	0	0	0	0	0	-1	0	0	0	1	0	0	0	0	0	0	0	0	0	0	0	0	0	0	0	0	0	-1	0	0	0	0	0	0	1.3264282971297431e-28
ATTTTTGTATTGACCAATGTCAAACTG	4.282240852176838e-31	1.0756827761627437e-13	0.4483267025267298	5	3085.0	1.2435861921543327	0.5692058346839546	0.5059967585089141	8.564481704353675e-31	0	0	0	0	0	0	0	0	0	0	0	0	0	0	0	-1	0	-1	0	0	0	0	0	0	0	0	1	-1	0	0	0	0	0	0	0	1	0	-1	-1	0	-1	0	0	0	0	-1	0	0	0	0	0	0	0	0	0	0	0	0	0	0	0	0	0	0	0	0	0	0	0	0	1	0	0	0	0	0	0	0	0	0	0	-1	0	0	0	0	0	0	0	0	0	0	0	0	0	0	0	0	0	0	0	0	1.3703246654820664e-28
ATTGGTATTGAAGTCCCATCATTTCTT	4.3297927390465935e-31	8.897874737998701e-36	0.8183121537960247	5	1145.0	2.8278284890336858	1.6524017467248908	1.5475982532751091	8.659585478093187e-31	0	0	0	0	0	0	0	0	0	0	0	0	0	0	0	0	0	0	0	0	0	0	0	0	0	0	0	0	0	0	0	0	0	0	0	-1	0	0	0	0	0	0	0	0	0	0	0	0	0	0	0	0	0	0	0	0	0	0	0	0	0	0	0	0	0	0	0	0	0	0	0	0	0	0	0	0	0	0	0	0	0	0	0	0	0	0	0	0	0	0	0	0	0	0	0	0	0	0	0	1	0	0	1.3853548800649159e-28
ATTTTTATTATGTTTAAAGGATTGTTG	4.380289503444275e-31	0.0008920147880671	0.6777518702030506	6	673.0	4.411749508861209	3.1218424962852898	2.7147102526002973	8.76057900688855e-31	-1	0	0	-1	0	0	0	0	0	1	-1	0	-1	1	0	1	0	1	0	0	0	0	0	0	0	0	0	1	0	0	0	1	0	1	0	1	-1	0	-1	0	1	0	0	0	0	0	0	1	0	0	0	0	0	1	-1	0	0	0	0	0	1	0	-1	0	0	0	0	0	0	-1	-1	0	0	0	0	0	0	0	0	0	0	0	0	0	-1	0	-1	0	0	0	0	-1	0	0	-1	0	1	0	0	0	0	0	1.4013811865094377e-28
ATTTCGATGTATTTCTGTGGATCAATG	4.510657445324454e-31	2.879970662618297e-10	0.612536243556701	6	706.0	1.1855576369399432	0.6756373937677054	0.6161473087818697	9.021314890648908e-31	0	0	0	0	0	0	1	0	0	0	0	0	0	0	0	0	0	0	0	0	0	0	0	0	0	0	0	0	0	0	0	0	0	0	0	0	0	0	0	0	0	0	0	0	0	0	0	0	0	0	0	0	0	0	1	0	0	0	0	0	0	0	0	0	0	0	0	0	0	0	0	0	0	0	0	0	0	0	0	0	0	-1	0	0	0	0	0	0	0	0	0	0	0	0	0	0	0	0	0	0	0	0	1.44267150127891e-28
ATTGTCATAAGTAAGAGTTACAAAATA	4.621956152600003e-31	1.0	0.9326729608419748	8	233.0	1.636446612728228	0.8669527896995708	0.7467811158798283	9.243912305200006e-31	0	0	0	0	0	0	0	0	0	0	0	0	0	0	0	0	0	0	0	0	0	0	0	0	0	0	0	0	0	0	0	0	0	0	0	0	0	0	0	0	0	0	0	0	0	0	0	0	0	0	0	0	0	0	0	0	0	0	0	0	0	0	0	0	0	0	0	0	0	0	0	0	0	0	0	0	0	0	0	0	0	0	1	0	0	0	0	0	0	0	0	0	0	0	0	0	0	0	0	-1	0	0	1.478024124697085e-28
ATTCCTTCGTCATATCTACAATGTCAA	4.9729069167818505e-31	0.0059562845338099	0.5310666759562461	9	1236.0	1.3525244031465673	0.3980582524271844	0.3535598705501618	9.9458138335637e-31	0	0	0	0	0	0	0	0	0	0	0	0	0	0	0	0	0	0	0	0	0	0	0	0	0	0	0	0	0	0	0	0	0	0	-1	0	0	0	0	0	0	0	0	-1	0	0	0	0	0	0	0	0	0	0	0	1	-1	0	0	1	0	0	0	0	0	0	0	0	0	0	0	0	0	0	0	0	-1	0	0	0	0	0	0	0	0	0	0	0	0	0	0	0	0	0	0	0	0	0	0	0	0	0	1.589265646303697e-28
ATTATCACAAGAAATAGCTATGTCGCA	5.148174983786638e-31	1.0	0.9328544882790164	5	740.0	1.5442947781335703	0.5243243243243243	0.4243243243243243	1.0296349967573276e-30	0	0	0	1	0	0	0	0	0	0	0	0	0	0	0	0	0	0	0	0	0	0	0	0	0	0	0	0	0	0	0	0	0	0	0	0	0	0	0	0	0	0	0	0	0	0	0	0	0	0	0	0	0	0	0	0	0	0	0	0	0	0	0	0	-1	0	0	0	0	0	0	0	0	0	0	0	0	0	0	0	0	0	0	0	0	0	0	0	0	0	0	0	0	0	1	0	0	1	1	0	0	1	1.6447514226904193e-28
ATTCTAACTGTCTGTTTGTTACTAAAA	5.340149080370101e-31	1.0	0.9536774238760994	4	340.0	1.6296528594388455	0.65	0.5617647058823529	1.0680298160740202e-30	0	0	0	0	0	0	0	0	0	0	0	0	0	0	0	0	0	0	0	0	0	0	0	-1	0	0	0	0	0	0	0	0	0	0	1	0	0	0	0	0	0	0	0	-1	0	0	0	0	0	0	0	0	0	0	0	0	0	0	0	0	0	0	0	0	0	0	0	0	0	0	0	0	0	0	0	0	0	0	0	0	0	0	0	0	0	0	0	0	0	0	0	0	-1	0	0	0	0	0	0	0	0	0	1.705360990005241e-28
ATTAAATTTAACGCTTCAGTTCGAGTA	5.543203703567081e-31	0.0096701731291536	0.6102486409410927	6	474.0	2.436986613981378	1.1329113924050631	0.9324894514767932	1.1086407407134161e-30	0	1	0	0	0	0	0	0	1	0	0	-1	0	0	0	0	0	0	-1	-1	0	1	0	0	0	0	0	0	1	0	-1	0	-1	0	0	0	0	0	0	1	0	0	0	0	1	0	1	0	0	1	-1	0	0	0	0	0	0	0	0	0	0	0	0	0	0	0	0	0	0	0	0	0	0	-1	0	0	0	1	0	0	0	0	0	0	0	0	0	0	0	0	0	0	1	0	0	0	0	0	0	0	0	0	1.76978528760488e-28
ATTATGGGATTAGGAGCAAAACTAGCA	5.5780581570474715e-31	1.0	0.9553531664736796	7	539.0	1.545484216020733	0.3877551020408163	0.3803339517625232	1.1156116314094945e-30	0	0	0	0	0	0	1	0	0	0	0	0	0	0	0	0	0	0	0	0	0	0	0	0	0	0	0	0	0	0	0	0	0	0	0	0	0	0	0	0	0	0	0	0	0	0	0	0	0	0	0	0	0	0	0	-1	0	0	0	0	0	0	0	0	0	0	0	0	0	0	0	0	0	0	0	0	0	0	0	0	0	0	0	0	0	0	0	0	0	0	0	0	0	0	0	0	0	0	0	0	0	0	1.7807661414906194e-28
ATTGAAGTTAGCAGGTTATAAAGAACA	5.657447264417144e-31	6.561062656786772e-15	0.883768115942029	9	238.0	1.990300931369337	1.7478991596638656	1.6470588235294117	1.1314894528834289e-30	0	0	0	0	0	0	0	0	0	0	0	0	0	0	0	0	0	0	0	0	0	0	0	0	-1	0	1	0	0	0	0	0	0	0	0	0	0	0	0	0	0	0	0	0	0	0	0	0	0	0	0	0	0	0	0	0	0	0	0	0	0	0	0	0	0	0	0	0	0	0	0	0	0	0	0	0	0	0	0	0	0	0	0	0	0	0	0	0	0	0	0	0	0	0	0	0	0	0	0	0	0	0	1.8058122487297348e-28
ATTTAGGTACAACTTCGAAAATACGAC	5.676597024725606e-31	3.333871554325003e-12	0.9441036636524658	5	716.0	1.7369159452552128	0.7039106145251397	0.6871508379888268	1.1353194049451211e-30	0	0	0	0	0	0	0	0	0	0	0	0	0	0	0	0	0	0	0	0	0	0	0	0	0	0	0	0	0	0	0	0	0	0	0	0	0	0	0	0	0	0	0	0	0	0	0	0	0	0	0	0	0	0	0	0	0	0	0	0	1	0	0	0	0	0	0	0	0	0	0	0	0	0	0	0	0	0	1	0	0	0	0	0	0	-1	0	0	0	0	0	0	0	0	0	0	0	0	0	0	0	0	1.8118124267511592e-28
ATTAATTTCCATTACTTCATCATCTTT	5.733498494488757e-31	1.0	0.2509012728665907	6	1642.0	2.02701915149244	0.4573690621193666	0.3848964677222899	1.1466996988977511e-30	0	-1	0	0	0	0	0	-1	1	0	0	-1	0	0	-1	0	0	0	1	1	1	1	0	0	0	0	0	0	-1	0	1	0	1	0	-1	0	0	0	0	-1	0	0	1	1	-1	0	1	0	0	1	1	-1	0	0	0	0	0	0	0	0	0	0	0	0	-1	0	0	0	0	0	0	0	0	-1	1	-1	0	-1	0	0	0	0	0	0	0	0	0	0	1	0	0	0	1	0	-1	-1	0	0	-1	0	0	-1	1.829747043180518e-28
ATTCCCCACTGCTGCCTCCCGTAGGAG	5.747529380638789e-31	1.3568781319448762e-13	0.2933260661191197	7	5629.0	2.907365832430103	1.703499733522828	1.6141410552496005	1.1495058761277578e-30	0	0	0	0	0	0	1	-1	0	0	-1	-1	-1	0	0	0	0	0	0	-1	0	0	-1	0	-1	0	0	0	0	-1	0	0	0	0	0	0	0	0	0	0	1	0	0	1	0	0	0	0	0	-1	0	0	0	0	-1	0	-1	0	0	0	0	0	0	0	0	0	0	0	0	0	0	0	0	-1	1	0	0	0	0	0	0	-1	0	0	0	0	0	0	0	0	0	0	0	0	0	1	0	0	0	0	0	-1	1.8341679394135517e-28
ATTACGCATGGTAAAGGTCACTATAGA	5.7535690347347045e-31	1.0	0.5485143383623171	8	837.0	2.5469753923940157	0.95221027479092	0.8948626045400239	1.1507138069469407e-30	1	0	0	0	0	0	0	0	0	-1	0	0	-1	1	0	0	0	1	0	0	0	0	-1	0	0	0	0	1	0	0	0	-1	0	1	0	1	1	1	1	0	-1	0	0	0	0	0	0	-1	0	0	0	0	0	0	-1	0	0	0	0	0	1	0	0	0	1	0	0	0	0	-1	1	0	0	0	0	0	0	0	0	0	0	0	0	0	-1	0	1	0	0	0	0	1	0	0	-1	0	0	0	0	0	0	-1	1.8360763723019867e-28
ATTTTGCTCCTAATCCCATAATAATTA	6.283734749318288e-31	0.9964693776785754	0.9355240718877084	8	247.0	1.771427947311197	0.7246963562753036	0.7125506072874493	1.2567469498636576e-30	0	0	0	0	0	0	0	0	0	0	0	0	0	0	0	0	0	0	0	0	0	0	0	0	0	0	0	0	0	0	0	0	0	0	0	0	0	0	0	0	0	0	0	0	0	0	0	0	0	0	0	0	0	0	-1	0	0	0	0	0	1	0	0	0	0	0	0	0	0	0	0	0	0	0	0	0	0	0	0	0	0	0	0	0	0	0	0	0	0	1	0	0	0	0	0	0	0	0	0	0	0	0	2.0036282186931773e-28
ATTGCAGGAGGGAAAATATTCTTCAGA	6.48382931390936e-31	0.0549663245316385	0.5209190126001217	8	947.0	1.679313343682626	0.6050686378035903	0.5248152059134108	1.296765862781872e-30	0	0	0	0	0	0	0	0	0	0	0	0	0	0	0	0	0	1	0	0	0	0	0	0	0	0	0	1	0	0	0	0	0	-1	0	-1	0	-1	-1	0	1	0	0	0	0	0	0	0	0	0	0	0	0	0	0	0	0	0	0	0	0	0	0	0	0	0	0	0	0	0	1	0	0	0	0	0	0	0	0	0	0	1	0	0	0	0	0	0	0	0	0	0	0	0	0	0	0	0	0	0	0	0	2.0666413535639623e-28
ATTAAATATAATTGTATTTCATTCTCA	6.713113515078054e-31	2.03976928468656e-05	0.6997354497354498	8	1521.0	1.3496825742972434	0.4917817225509533	0.4266929651545036	1.3426227030156108e-30	0	0	0	0	0	0	0	0	0	-1	0	0	0	0	0	1	0	1	0	0	0	0	1	0	0	0	0	1	0	0	0	0	0	1	0	1	0	-1	1	0	1	0	0	0	0	-1	0	0	0	0	0	0	0	0	0	0	0	0	0	0	0	0	0	-1	0	0	0	0	0	0	1	0	0	0	0	0	0	0	0	0	0	-1	0	0	0	0	0	0	0	0	0	0	0	0	0	0	0	0	0	0	0	0	2.1389508096762307e-28
ATTTGCTTTTCCACACGCTCCAGCAAA	6.7625873435459825e-31	0.0609449429004829	0.8842644581695677	1	241.0	2.297479864983339	1.2406639004149378	1.112033195020747	1.3525174687091963e-30	0	0	0	0	0	0	-1	0	0	0	0	0	0	0	0	0	0	0	0	0	0	0	1	0	0	0	0	0	0	0	0	0	0	0	0	0	0	0	0	0	0	0	0	0	0	0	0	0	0	0	0	0	0	0	-1	0	0	0	0	0	0	0	0	0	0	0	0	0	0	0	0	0	0	0	0	0	0	0	0	0	0	0	0	0	0	0	0	0	0	0	0	0	0	0	0	0	0	0	0	0	0	1	2.1545588110118687e-28
ATTTCCGCCCGCATTATCATCTCTTAT	6.916200638332567e-31	1.6109608324778106e-10	0.9831932773109244	1	200.0	1.251683838055199	1.28	1.27	1.3832401276665137e-30	0	0	0	0	0	0	0	0	0	0	0	0	0	0	0	0	0	0	0	0	0	0	0	0	0	0	0	0	0	0	0	0	0	0	0	0	0	0	0	0	0	0	0	0	0	0	0	0	0	0	0	0	0	0	0	0	0	0	0	0	0	0	0	0	0	0	0	0	0	0	0	0	0	0	0	0	0	0	0	0	0	0	1	0	0	0	0	0	0	0	0	0	0	0	0	0	0	0	0	-1	0	0	2.2032274221119123e-28
ATTTGTTTATGAGTCCTCCGGCGATTG	7.26996544773245e-31	1.3773760476817849e-17	0.8447270451026258	1	366.0	2.278163529838242	2.0	1.825136612021858	1.4539930895464898e-30	0	0	0	0	0	0	0	0	0	0	0	0	0	0	0	0	0	0	0	0	0	0	0	0	0	0	0	0	0	0	0	0	0	0	0	-1	0	0	0	0	0	1	-1	0	0	0	0	0	0	0	0	0	0	0	0	0	0	0	0	0	0	0	1	0	0	0	0	0	0	0	0	0	0	0	0	0	0	0	0	0	0	0	0	0	0	0	0	0	0	0	0	0	0	0	0	0	0	0	0	0	0	0	2.314944559797061e-28
ATTGGTCTGATGCTTCAAAAAGTGTAT	7.330144143304171e-31	0.00010602832354	0.4884235439390821	1	882.0	1.834853411355144	0.9625850340136054	0.7551020408163265	1.466028828660834e-30	1	0	1	0	0	0	0	0	0	0	0	0	1	1	0	0	0	-1	0	0	0	0	0	0	0	0	0	0	0	0	0	1	0	0	0	-1	1	0	-1	0	-1	0	0	0	0	0	0	-1	0	0	0	0	0	1	-1	0	0	0	0	0	0	0	1	0	0	0	0	0	0	1	0	0	0	0	0	0	0	0	0	0	0	0	0	0	-1	0	1	0	0	0	0	-1	0	0	0	0	-1	0	0	0	0	0	2.3338053189450064e-28
ATTATCTTCTCTAGATGGTGAATAATT	7.387477141018682e-31	0.00021529885854	0.4411486422556533	8	854.0	1.4542611869439528	0.4660421545667447	0.4355971896955503	1.4774954282037364e-30	0	0	0	0	0	0	0	0	0	1	0	0	0	0	0	0	0	0	0	0	0	0	0	0	0	0	0	0	0	0	0	0	0	0	-1	0	0	0	0	0	0	0	1	0	0	0	0	0	0	0	0	0	0	0	0	0	0	0	0	0	0	0	0	0	0	0	0	0	0	0	0	0	0	0	0	0	0	0	0	0	0	0	0	0	0	0	0	0	0	0	0	0	0	0	0	0	0	0	0	0	0	0	2.3519029079603776e-28
ATTTGCTCAAATAAAGTAACTACCTGT	7.531856912507679e-31	0.0002871565782801	0.6501104655920138	7	444.0	2.511312328775864	1.8716216216216215	1.6936936936936935	1.506371382501536e-30	0	0	0	0	0	0	0	0	0	0	0	0	0	0	0	0	0	0	0	0	0	0	0	0	-1	0	0	0	0	0	0	0	0	0	0	0	0	0	0	0	0	0	0	0	0	0	0	0	0	0	0	0	0	0	0	0	0	0	0	0	0	0	0	0	0	0	0	0	0	0	0	0	0	0	0	0	0	0	-1	0	0	0	0	0	0	0	0	0	1	1	0	0	0	0	0	0	0	0	0	0	0	0	2.397448315921441e-28
ATTGCTACGGCTTGTGTTCCTGTGTTG	7.955989458971562e-31	9.612303629102052e-05	0.8078324225865209	6	273.0	3.467990867442764	2.673992673992674	2.282051282051282	1.5911978917943124e-30	0	0	0	0	0	0	0	0	0	0	0	0	0	0	0	0	0	0	0	0	0	0	0	0	0	0	0	0	0	0	0	0	0	0	0	-1	0	0	0	0	0	0	0	0	0	0	0	0	0	0	0	0	0	0	0	0	0	0	0	0	0	0	0	0	0	0	0	0	0	0	0	0	0	0	0	0	0	0	0	0	0	0	0	0	0	0	0	0	0	1	0	0	0	0	1	0	0	0	0	0	0	0	2.5311234777347075e-28
ATTCTCTTTAATAGTTTGGATTGAATT	8.763133631991247e-31	3.696524114744564e-30	0.9708000351277772	9	311.0	1.5022638216833406	5.29903536977492	1.5530546623794212	1.7526267263982493e-30	0	0	0	0	0	0	0	0	0	0	0	0	0	0	0	0	0	0	0	0	0	0	0	0	0	0	0	0	0	0	0	0	0	0	0	0	0	0	0	0	0	0	0	0	0	0	0	0	0	0	0	0	0	0	0	0	0	0	0	0	0	0	0	0	0	0	0	0	0	0	0	0	0	0	0	0	0	0	1	0	0	0	0	0	0	0	0	0	1	-1	0	0	0	0	0	0	0	0	0	0	0	0	2.7855861952297677e-28
ATTGCGTATAATGTATCTCTCATATCG	8.8540363768726e-31	1.0	0.9164722031571724	8	249.0	1.8363723657692608	1.2811244979919678	1.1646586345381529	1.77080727537452e-30	0	0	0	0	0	0	0	0	1	0	0	0	0	0	0	0	0	0	0	0	0	0	0	0	0	0	0	0	0	0	0	0	0	0	0	0	0	0	0	0	0	0	0	0	0	0	0	0	0	0	0	0	0	0	0	0	0	0	-1	0	0	0	0	0	0	0	0	0	0	0	0	0	0	0	0	0	0	0	0	0	0	0	0	0	0	0	0	0	0	0	0	0	0	0	0	0	0	0	0	0	0	0	2.814221451701872e-28
ATTGACAATATTTCTGTCAGCCTGAAC	9.152769564981796e-31	1.0	0.7925317514639896	3	595.0	2.871666374872645	2.973109243697479	2.4453781512605044	1.830553912996359e-30	0	1	0	0	0	0	0	0	0	0	0	0	0	0	1	0	0	0	0	0	0	0	0	0	0	1	0	0	0	0	0	0	0	0	0	0	0	0	0	0	0	0	0	0	0	0	0	0	0	0	0	0	0	0	0	0	0	0	0	0	0	0	0	0	0	0	0	0	0	0	0	0	0	0	-1	0	0	0	0	0	0	0	0	0	0	0	0	0	0	0	0	0	0	0	0	0	0	0	0	0	0	0	2.9084547695446812e-28
ATTGAAAGTATCACCTACTGATTATAT	9.561441672705988e-31	0.0077223712505482	0.6282191963023925	3	1021.0	1.7734883978692493	0.7962781586679726	0.6523016650342801	1.9122883345411976e-30	0	0	0	0	0	0	0	0	1	0	0	0	0	0	1	0	0	0	0	0	0	0	0	0	0	-1	0	0	0	0	0	0	0	0	-1	0	0	0	0	-1	0	0	0	1	0	0	0	0	0	0	1	-1	0	0	0	-1	-1	0	0	1	0	0	0	0	0	0	0	0	0	0	0	0	0	0	0	0	0	-1	0	0	0	0	0	0	0	0	0	0	0	0	0	0	0	0	0	0	0	0	0	1	0	0	3.0371309403843473e-28
ATTTCTTCCGTTGGTCTCAATGGGAAA	9.718561421412728e-31	2.3007777069742007e-35	0.9388612647944534	2	633.0	1.1526622600990015	2.499210110584518	2.4897314375987363	1.9437122842825456e-30	0	0	0	0	0	0	0	0	0	0	0	0	0	0	0	0	0	0	0	0	0	0	0	0	0	0	0	0	0	0	0	0	0	0	0	0	0	0	0	0	0	0	0	0	0	0	0	1	0	0	0	0	0	0	0	0	0	0	0	0	0	0	0	-1	0	0	0	0	0	0	0	0	0	0	0	0	0	0	0	0	0	0	0	0	0	0	0	0	0	0	0	0	0	0	0	0	0	0	0	0	0	0	3.0865948979882785e-28
ATTTTAGATAATTCTAGGACATTAGGG	1.0061809647970136e-30	1.837149458980385e-14	0.805849327588458	3	318.0	3.0207738184595474	3.5786163522012577	3.333333333333333	2.012361929594027e-30	0	0	0	0	0	0	0	0	0	0	0	0	0	0	0	0	0	0	0	0	0	0	0	0	1	0	0	0	0	0	0	0	0	0	0	0	0	0	0	0	0	0	0	0	0	0	0	0	0	0	0	0	0	0	0	0	0	0	0	0	0	0	0	0	0	0	0	0	0	0	0	0	0	0	0	0	0	0	-1	0	0	0	0	0	0	0	0	0	-1	1	0	0	0	-1	0	0	0	0	0	0	0	0	3.194263983156826e-28
ATTCAACAATTTAATCAAATGATAGTA	1.10114054738627e-30	1.0	0.2376573426573427	1	2180.0	0.9776976890186008	0.1889908256880734	0.1509174311926605	2.2022810947725403e-30	0	0	0	0	0	0	0	-1	0	0	0	0	0	0	0	0	0	0	-1	-1	1	1	0	1	0	0	0	0	0	0	0	0	-1	0	0	0	0	0	0	1	0	0	0	0	0	0	0	0	0	0	0	0	0	0	0	0	0	0	0	0	0	1	0	0	0	0	0	-1	0	0	0	0	0	-1	0	-1	0	0	0	0	0	0	0	0	0	0	0	0	1	0	0	0	0	0	0	1	0	0	0	1	0	0	3.492318682548246e-28
ATTTCGAACTTAAAGATTCGATAATTA	1.1045285888431681e-30	0.1199509657521503	0.8120588235294117	6	540.0	2.2683625852486133	0.9444444444444444	0.7666666666666667	2.2090571776863362e-30	0	0	0	0	0	0	0	0	0	0	0	0	0	0	-1	0	0	0	0	0	0	0	0	0	0	0	0	0	0	0	0	0	0	0	0	0	0	0	0	1	0	0	1	0	1	0	0	0	0	0	-1	0	0	0	0	0	-1	0	0	-1	0	0	0	0	0	0	0	0	0	0	0	0	0	0	1	0	-1	1	0	0	0	0	0	0	0	0	0	0	0	0	0	0	0	0	0	0	0	0	0	-1	0	0	3.5028842814988383e-28
ATTGGATGTATGGGATATTATTACCAT	1.1494761298147764e-30	6.610182293295424e-12	0.3279898910912408	1	2084.0	1.2938884144052512	0.6281190019193857	0.5441458733205374	2.2989522596295527e-30	0	0	0	0	0	0	0	-1	0	0	0	-1	0	0	0	0	0	0	1	1	1	1	0	0	0	0	0	0	-1	0	0	0	-1	0	0	0	0	0	0	0	0	0	0	0	0	0	0	0	0	0	0	0	0	0	0	0	0	0	0	0	0	-1	0	0	0	0	0	-1	0	0	0	0	0	-1	0	-1	0	0	0	0	0	0	0	0	0	0	0	0	1	-1	0	0	0	0	0	1	0	0	0	0	0	0	3.644046643143799e-28
ATTATTTACTCCATTTACTGAACAGGT	1.1867218868497807e-30	0.0030510960330934	0.5848718498794847	3	1163.0	1.6369686547441638	0.9105760963026656	0.7489251934651763	2.3734437736995615e-30	0	1	0	-1	0	0	0	0	1	0	0	0	0	0	0	0	0	0	0	0	0	0	0	0	0	0	0	0	0	0	0	0	0	0	0	0	0	0	0	1	0	0	1	0	1	0	1	0	0	-1	-1	0	0	0	0	1	0	0	0	-1	0	0	0	0	-1	0	0	0	0	0	0	0	0	0	1	0	-1	-1	0	0	0	0	0	0	0	0	0	0	0	0	0	0	-1	0	-1	0	0	-1	1	0	0	-1	3.761235044518172e-28
ATTGGACGTTTCTACCAACAGATTTTG	1.2112699007932828e-30	0.031174420210763	0.4726900847270779	3	1469.0	1.3980350004486803	0.4928522804628999	0.4220558202859087	2.4225398015865652e-30	0	0	0	0	0	0	0	-1	0	0	0	1	0	0	0	0	0	0	1	-1	-1	-1	0	1	0	0	0	0	-1	0	-1	0	-1	0	0	0	0	0	0	0	0	0	0	0	0	0	0	0	0	0	0	1	0	0	0	0	0	0	0	0	0	1	0	0	0	0	0	1	0	0	0	0	0	0	0	0	0	0	0	0	0	0	0	0	0	0	0	0	1	1	0	0	1	0	0	-1	0	0	0	0	0	0	3.838251083701365e-28
ATTATCTTTAAGTTTTTTCACGTCATT	1.2549577713639345e-30	0.0005895869898796	0.9796764408493428	8	287.0	1.3428506749216529	0.975609756097561	0.8885017421602788	2.5099155427278693e-30	0	0	0	0	0	0	0	0	0	-1	0	0	0	0	0	0	0	0	0	0	0	0	0	0	0	0	0	0	0	0	0	0	0	0	0	0	0	0	0	0	0	0	0	0	0	0	0	0	0	0	0	0	0	0	0	0	0	0	0	0	0	0	0	0	0	0	0	0	0	0	0	0	0	0	0	0	0	0	0	0	0	0	0	0	0	0	0	0	0	0	0	0	0	0	1	0	0	0	0	0	0	1	3.9753026467809007e-28
ATTCAGTAACAGTAAGACAAGACTTAG	1.261217268388068e-30	1.0	0.9549242424242425	9	309.0	1.3586618782245097	0.5145631067961165	0.5145631067961165	2.522434536776136e-30	0	-1	0	1	0	0	0	0	0	0	0	0	0	0	0	0	0	0	0	0	0	0	0	0	0	0	0	0	0	0	0	0	0	0	0	0	0	0	0	0	0	0	0	0	0	0	0	0	0	0	0	0	0	0	0	0	0	0	0	0	0	0	0	0	0	0	0	0	0	0	0	0	0	0	0	0	0	0	0	0	0	0	0	0	0	0	0	0	0	0	0	0	0	0	0	0	0	1	1	0	0	0	3.9948873404388103e-28
ATTTTATTTGATTTAAATGATACTGGT	1.2705147587653794e-30	1.0	0.9622892635314996	7	288.0	1.3329078705843245	0.4375	0.375	2.5410295175307592e-30	0	0	0	0	0	0	0	0	0	0	0	0	0	0	0	0	0	0	0	0	0	0	0	0	0	0	0	0	0	0	0	0	0	0	1	0	0	0	0	-1	0	0	0	0	0	0	0	0	0	0	0	0	0	0	0	0	0	0	0	0	0	0	0	0	0	0	0	0	0	0	0	0	0	-1	0	-1	0	0	0	0	0	0	0	0	0	0	0	0	0	0	0	0	1	0	0	0	0	0	0	0	0	0	4.0240460034914174e-28
ATTCCCATTAGGTGTAACTATACCCAT	1.3293882504221298e-30	1.0	0.8997668997668997	4	216.0	1.841989326039936	1.2592592592592593	1.1157407407407407	2.6587765008442595e-30	0	0	0	0	0	0	0	0	0	0	0	0	0	0	0	0	0	0	0	0	0	0	0	0	-1	0	0	0	0	0	0	0	0	0	0	0	0	0	0	0	0	0	0	0	0	0	0	0	0	0	0	0	0	0	0	0	0	0	0	0	0	0	0	0	0	0	0	0	0	0	0	0	0	0	0	0	0	0	1	0	0	0	0	0	0	0	0	0	-1	1	0	0	0	1	0	0	0	0	0	0	0	0	4.208701935340914e-28
ATTCCTCCTCGCTCATACCTCTCACGA	1.3520433983843982e-30	1.0	0.9281045751633988	9	244.0	1.7229784196048912	0.7540983606557377	0.6680327868852459	2.7040867967687964e-30	0	0	0	0	0	0	0	0	0	0	0	0	0	0	0	0	0	0	0	0	0	0	0	0	0	0	0	0	0	0	0	0	0	0	0	0	0	0	0	0	0	0	0	0	0	-1	0	0	0	0	0	0	0	0	0	0	0	0	0	0	0	0	0	0	0	0	0	0	0	0	0	0	0	0	0	0	0	0	0	0	0	0	0	0	0	-1	0	0	0	0	0	0	0	0	0	0	0	1	1	0	0	0	4.280118816674431e-28
ATTCTCAGTTTATTTACATCTTCATCT	1.3675604870132224e-30	1.0	0.5040008113178844	4	903.0	1.9480585631301268	0.7619047619047619	0.5503875968992248	2.7351209740264448e-30	0	-1	0	0	0	0	0	0	0	0	0	0	0	0	0	0	0	0	0	0	0	0	0	0	0	0	0	0	1	0	0	0	0	0	-1	0	0	0	0	0	0	0	1	-1	0	0	0	0	0	0	0	0	0	0	0	0	0	0	0	0	0	0	0	0	0	0	0	0	0	0	0	0	0	0	-1	0	0	1	-1	0	0	0	0	0	0	0	0	0	0	0	0	0	0	0	0	0	0	0	0	0	0	0	4.328930360523985e-28
ATTAATGCAACAAGCATGGGAGTATGA	1.4115162681909568e-30	1.0166457808417011e-20	0.9124120717041072	1	269.0	1.794097892178583	2.16728624535316	2.029739776951673	2.8230325363819136e-30	0	0	0	0	0	0	0	0	0	0	0	0	0	0	0	0	0	0	0	0	0	1	0	0	0	0	0	0	0	0	0	0	0	0	0	0	0	0	0	0	0	0	0	0	0	0	0	0	-1	0	0	0	0	0	1	0	0	0	0	0	0	0	0	0	0	0	0	0	0	0	0	0	0	0	0	0	0	0	-1	0	0	0	0	0	0	0	0	0	0	0	0	0	0	0	0	0	0	0	0	0	0	0	4.4667887421990775e-28
ATTGACCAATAGCTATCAACACAGATT	1.4131376796039962e-30	0.0004744517350483	0.962102189781022	8	399.0	1.4268567523271216	0.7769423558897243	0.706766917293233	2.8262753592079923e-30	0	0	0	0	0	0	0	0	0	0	0	0	0	0	0	0	0	0	0	0	0	0	0	0	0	0	0	0	0	0	1	0	0	0	0	0	0	0	0	0	0	0	0	0	0	0	0	0	0	0	-1	0	0	0	0	0	0	0	0	0	0	1	0	0	0	0	0	0	0	0	0	0	0	0	0	0	0	0	0	0	0	0	0	0	0	0	0	0	0	0	0	0	0	0	0	0	0	0	0	0	0	0	4.471828174183571e-28
ATTATTACTCCTTGAGCGATTTTATCT	1.4559748792437292e-30	0.1367879355611759	0.370371835443038	2	1697.0	1.0414037321256289	0.3264584560989982	0.2734236888626988	2.9119497584874583e-30	0	0	0	0	0	0	0	1	0	0	0	1	0	0	0	0	0	0	-1	-1	1	-1	0	0	0	0	0	0	0	0	0	0	-1	0	0	0	0	0	0	0	0	0	1	0	0	0	0	0	0	0	0	0	0	0	0	0	0	0	0	0	0	0	0	0	0	0	0	1	0	0	0	0	0	0	0	0	0	0	0	0	0	0	0	0	0	0	0	0	-1	0	0	0	0	0	0	0	0	0	0	0	0	0	4.606017417241049e-28
ATTTTACAGAATGGTACAAGCATTCCT	1.5264819719012684e-30	7.655672829454108e-05	0.9637049941927992	9	166.0	1.464337882088346	1.1506024096385543	1.1325301204819278	3.0529639438025365e-30	0	0	0	0	0	0	0	0	0	0	0	0	0	0	0	-1	0	0	0	0	0	0	0	0	0	0	0	0	0	0	0	0	0	0	0	0	0	0	0	0	0	0	0	0	0	0	0	0	0	0	0	0	0	0	0	0	0	0	0	0	0	0	0	0	0	0	0	0	0	0	0	0	0	0	0	0	0	0	0	0	1	0	0	0	0	0	0	0	0	0	0	0	0	0	0	0	0	0	0	0	0	0	4.826005834199465e-28
ATTATTTGTACTCTCGTATACTACTCC	1.5766225642887014e-30	0.2395273345581167	0.4746891613971309	2	1387.0	2.428901501320408	0.8759913482335977	0.7981254506128335	3.1532451285774032e-30	0	0	0	0	0	0	0	-1	0	0	0	1	0	0	-1	0	0	0	-1	1	-1	-1	0	-1	0	0	0	0	0	0	1	0	1	0	-1	0	0	0	0	-1	0	0	1	0	0	0	0	0	0	-1	-1	-1	0	0	0	1	0	0	0	1	0	1	0	0	1	0	0	0	0	0	0	0	0	-1	0	1	1	-1	0	0	0	0	0	0	0	0	0	0	1	0	0	0	-1	0	1	1	0	0	0	0	0	-1	4.9831500681306625e-28
ATTTTTGATGTACCACGAGTACCAGAC	1.6086013141822674e-30	0.0844207598431578	0.8902725681420356	4	284.0	2.001368109514344	0.9929577464788732	0.8345070422535211	3.2172026283645355e-30	0	0	0	0	0	0	0	0	0	0	0	0	0	0	0	0	0	0	0	0	0	0	0	-1	0	0	0	0	0	0	1	0	0	0	0	0	0	0	0	0	0	0	0	0	0	0	0	0	0	1	0	0	0	0	0	0	0	0	0	0	0	1	0	0	0	0	0	0	0	0	0	0	0	-1	0	-1	0	0	0	0	0	0	0	0	0	0	0	0	0	0	0	0	0	0	0	-1	0	0	0	1	0	0	5.082976089656709e-28
ATTTCAGGAGATAAAGTTTTTGGTTAT	1.6111490791762888e-30	1.8436201888837327e-40	0.8801391524351676	2	277.0	2.329778243763492	3.1805054151624548	2.963898916967509	3.2222981583525775e-30	0	0	0	0	0	0	0	0	0	0	0	0	1	0	0	0	0	0	0	0	0	0	0	0	0	1	0	0	0	0	0	0	0	0	0	0	0	0	0	0	0	0	0	-1	0	0	0	0	0	0	0	0	0	0	0	0	0	0	0	0	0	0	0	0	0	0	0	0	0	0	0	0	0	0	0	0	0	0	0	0	0	0	0	0	0	0	0	0	0	0	0	0	0	0	0	0	0	0	0	0	0	0	5.090818505300624e-28
ATTCAGTTGCTGCTATGGATTGTGCAG	1.7603008763214827e-30	6.230262417741482e-13	0.4455168075036818	4	751.0	1.5423936000523475	1.336884154460719	1.1491344873501996	3.5206017526429655e-30	0	0	0	0	0	0	0	0	0	0	0	0	0	0	0	0	0	0	0	0	0	0	0	0	-1	0	0	0	0	0	0	0	0	0	0	0	0	0	0	-1	0	0	0	0	0	0	0	0	0	0	0	0	0	0	0	0	0	0	0	0	0	0	0	0	0	0	0	0	0	0	0	0	0	0	0	0	0	0	1	0	0	0	0	0	0	0	0	0	-1	1	0	0	0	1	0	0	0	0	0	0	0	0	5.55727059384522e-28
ATTAGAAATTGGAATTTTGATTTTGGA	1.8044928023954583e-30	3.908360299555389e-06	0.5063103702665612	4	1761.0	3.2902691558094057	1.7796706416808632	1.4253265190232822	3.6089856047909174e-30	-1	0	-1	0	1	0	0	0	0	-1	1	0	-1	1	0	-1	0	-1	0	0	0	0	1	0	0	0	1	-1	0	0	0	1	0	0	0	1	1	-1	-1	0	-1	0	0	0	0	-1	0	-1	0	0	0	0	0	1	1	0	0	0	0	0	1	0	-1	-1	-1	0	0	0	0	1	1	0	0	0	0	0	0	0	0	0	0	-1	0	0	1	0	-1	0	0	0	0	-1	0	0	-1	0	-1	0	0	0	0	-1	5.695388252003057e-28
ATTCAGAAACGGCTAGTATATGCGATG	1.8542755432651685e-30	0.3825727261097562	0.2460122116960466	7	2833.0	1.2973616468414535	0.3596893752206141	0.3328626897282033	3.708551086530337e-30	0	0	-1	0	0	0	0	0	0	0	0	0	-1	1	0	0	0	0	0	0	0	0	0	0	0	0	0	0	0	0	0	0	0	0	0	0	0	0	0	0	0	0	0	0	0	0	0	0	0	0	0	0	0	1	-1	0	0	0	0	0	0	0	1	-1	0	0	0	0	0	0	0	0	0	0	0	0	0	0	0	0	0	0	0	0	-1	0	1	0	0	0	0	0	0	0	0	0	-1	0	0	0	0	0	5.851258999282156e-28
ATTATCTTTAAGCTTATTGACATCCTT	1.8751453908602184e-30	1.0	0.8175785333797979	4	1023.0	1.433268406294724	0.6695992179863147	0.4359726295210166	3.7502907817204375e-30	0	0	0	0	0	0	0	1	0	0	0	0	0	0	0	0	0	0	0	0	0	0	0	0	0	0	0	0	0	0	-1	0	0	0	0	0	0	0	0	-1	0	0	0	0	0	0	0	0	0	1	0	0	0	0	0	0	0	0	0	0	0	0	0	0	0	0	0	0	0	0	0	0	0	-1	0	-1	0	0	0	0	0	0	0	0	0	0	0	0	0	0	0	0	0	0	0	0	0	0	0	0	0	0	5.916571158811084e-28
ATTATATGACAAGGATAGAACTGCAGA	1.934716895192273e-30	0.0356158707705949	0.4300480271780369	4	1371.0	1.4718480951883144	0.4536834427425237	0.4113785557986871	3.869433790384545e-30	0	0	0	0	0	0	0	0	0	0	0	0	0	-1	0	0	0	0	0	0	0	0	0	0	0	0	0	0	0	0	0	0	0	0	0	0	0	0	0	0	0	0	0	0	0	0	0	0	0	0	0	0	0	1	1	0	0	0	0	0	0	0	-1	-1	0	0	0	0	0	0	0	0	0	0	0	0	0	0	0	0	0	0	0	0	1	0	-1	0	0	0	0	0	0	0	0	0	1	0	0	0	0	1	6.1025410571478505e-28
ATTATGGGTTTAGATATGTTATCTAAT	2.0214299121242132e-30	0.3942922632485721	0.4584498955756441	2	1111.0	1.4406084868655773	0.4221422142214221	0.3582358235823582	4.042859824248427e-30	0	1	0	0	0	0	0	0	1	0	0	0	0	0	1	0	0	0	0	0	0	0	0	0	0	0	0	0	0	0	0	0	0	0	0	0	0	0	0	1	0	0	-1	-1	0	0	0	0	0	0	-1	0	0	0	0	1	1	0	0	1	0	0	0	0	0	0	0	0	0	0	0	0	0	0	0	0	-1	1	0	0	0	0	0	0	0	0	0	0	1	0	0	0	0	0	0	-1	0	0	0	1	0	0	6.374232267257004e-28
ATTACCTAAAGCCTGTACTACCGAGTT	2.0719045326259172e-30	9.000285608330998e-36	0.8986232790988736	9	196.0	1.561472708263596	4.056122448979592	3.071428571428572	4.1438090652518344e-30	0	0	0	0	0	0	0	0	0	0	0	0	0	0	0	0	0	0	0	0	0	0	0	0	0	0	0	0	0	0	0	0	0	0	0	0	0	0	0	0	0	0	0	0	0	0	0	0	0	0	0	0	0	0	0	0	0	0	0	0	0	0	0	0	0	0	0	0	0	0	0	0	0	0	0	0	0	0	-1	0	0	0	0	0	0	0	0	0	1	0	0	0	0	0	0	0	0	0	0	0	0	0	6.5319291176632755e-28
ATTTCAAATTGGTCTGACGCTTCAAAA	2.3560481484601756e-30	1.0	0.8763541619051973	3	298.0	2.002380829112364	0.738255033557047	0.6476510067114094	4.712096296920351e-30	0	0	0	0	0	0	0	0	0	-1	0	0	0	0	0	0	0	0	0	0	0	0	0	0	0	0	0	1	0	0	0	0	0	0	0	0	0	0	0	0	0	0	0	0	0	0	0	0	0	0	0	0	0	0	0	0	0	0	0	0	0	0	0	0	0	0	0	0	0	0	-1	0	0	0	0	0	0	0	0	0	0	1	0	0	0	0	0	0	0	0	0	0	0	0	0	0	0	0	0	0	0	0	7.418720656733351e-28
ATTCTTGACTGTCCAAATGTAATCTGT	2.3652856310120323e-30	1.0	0.9271052631578948	1	404.0	1.472202584287676	0.452970297029703	0.4356435643564356	4.7305712620240646e-30	0	0	0	0	0	0	0	0	0	0	0	0	0	0	0	0	0	0	0	0	0	0	0	0	0	0	0	0	0	0	0	0	0	0	0	0	0	0	1	0	0	0	0	0	0	0	0	0	0	0	0	0	0	0	0	0	0	0	0	0	0	0	0	0	0	0	0	0	0	0	0	0	0	0	0	0	0	0	0	0	0	-1	0	0	0	0	0	0	0	0	0	0	0	0	0	0	0	0	0	0	0	0	7.447504114974119e-28
ATTTGTTTACGGTTGAAGCTACTATAG	2.4344662480098244e-30	2.7172961413390905e-05	0.8488038962899298	1	413.0	2.0453259793262477	1.443099273607748	1.3559322033898304	4.8689324960196495e-30	-1	0	1	0	0	0	0	0	0	0	0	0	0	1	0	0	0	0	0	0	0	0	0	0	0	0	0	0	0	0	0	-1	0	0	0	0	1	0	0	0	0	0	0	0	0	0	0	-1	0	0	0	0	0	-1	0	0	0	0	0	0	0	0	0	0	0	0	0	0	0	-1	-1	0	0	0	0	0	0	0	0	0	0	0	0	0	1	0	1	0	0	0	0	-1	0	0	0	0	0	0	0	0	0	0	7.663769489588206e-28
ATTCATCGACACAATCACGACCTTCAA	2.7476254638292925e-30	0.2384025441012497	0.6264527480668611	9	589.0	2.247056756748646	1.3378607809847198	1.205432937181664	5.4952509276585856e-30	0	0	0	0	0	0	0	0	0	0	0	1	0	0	-1	0	0	0	-1	1	1	1	0	0	0	0	0	0	-1	0	0	0	1	0	0	0	0	0	0	0	0	0	-1	0	0	0	0	0	0	0	1	0	0	0	0	-1	0	0	0	-1	0	0	0	0	0	0	0	0	0	0	0	0	0	0	-1	0	1	0	0	0	0	0	0	0	0	0	0	0	1	0	0	0	0	0	0	1	0	0	0	0	0	0	8.639571473036746e-28
ATTATATTATTTATAAAGGCATAAAAT	2.7988425209588592e-30	0.7484888478852904	0.6474591996593	1	1959.0	1.3808663695209429	0.4247064828994384	0.3108728943338438	5.597685041917719e-30	0	0	0	0	0	0	0	0	0	0	0	0	0	0	0	0	0	0	0	0	0	0	0	-1	0	0	0	0	0	0	0	0	0	0	-1	0	0	0	0	0	0	0	0	-1	0	0	0	0	1	0	0	-1	0	0	0	0	0	0	0	0	0	0	0	0	0	0	0	0	0	0	0	0	0	0	0	0	0	1	0	0	0	0	0	0	0	0	0	0	0	0	0	0	-1	0	0	0	0	0	0	1	0	0	8.798737331177503e-28
ATTTCCTTTTCAACTTTTTCTTTTTGT	2.8102832371893825e-30	9.560586564488246e-09	0.198356635678208	6	1403.0	1.5613107302166205	0.5930149679258732	0.518888096935139	5.620566474378765e-30	0	0	0	0	0	0	1	0	0	0	0	0	0	0	0	0	0	0	0	0	0	0	0	0	0	0	0	0	0	0	0	0	0	0	0	0	0	0	0	0	0	0	0	0	0	1	0	0	0	0	0	0	0	0	1	0	0	0	0	0	1	0	0	0	0	0	0	0	0	0	0	0	0	0	0	0	0	0	0	0	0	0	0	0	0	0	0	0	0	0	0	0	0	-1	0	0	0	0	0	0	0	0	8.83434412815088e-28
ATTTGGTCGGAGGTGATGGCCTCCATG	2.8290366579908483e-30	0.0018043822493004	0.3674494491191405	3	940.0	1.316630385866688	0.4723404255319149	0.4563829787234043	5.6580733159816966e-30	0	0	0	0	0	0	0	0	0	0	0	0	0	0	0	0	0	0	0	1	0	-1	0	0	0	0	0	0	0	0	0	0	-1	0	0	0	0	0	0	0	0	0	1	0	0	0	0	0	0	0	0	0	0	0	0	0	0	0	0	0	0	0	0	0	0	0	0	0	0	0	0	0	0	0	0	0	0	0	0	0	0	0	0	0	0	0	0	0	0	0	0	0	0	0	0	0	0	0	0	0	0	0	8.892844698872957e-28
ATTGGAGCTGTATCACAAGTTATCTGG	2.9613305026087532e-30	1.0	0.9022391043582568	8	204.0	2.259429661434719	1.3774509803921569	1.2794117647058822	5.9226610052175064e-30	0	0	0	0	0	0	0	0	0	0	0	0	0	0	0	0	0	0	0	0	0	0	0	0	1	0	0	0	0	0	0	0	0	0	0	0	0	0	0	0	0	0	0	0	0	0	0	0	0	0	0	0	0	0	0	0	0	0	0	0	0	0	0	0	0	0	0	0	0	0	0	0	0	0	0	0	0	0	1	0	0	0	0	0	0	0	0	0	-1	-1	0	0	0	1	0	0	0	0	0	0	0	0	9.304440963533119e-28
ATTGAATTCAATTAAAGTCACGCAGTC	3.0235873088176832e-30	0.0256891916596747	0.1338216580007259	3	3712.0	1.0233771877183968	0.3383620689655172	0.2675107758620689	6.047174617635367e-30	-1	0	1	0	0	0	0	0	0	0	0	0	-1	1	0	1	0	1	0	0	0	0	-1	0	-1	0	0	0	0	0	0	1	0	0	0	-1	-1	0	-1	0	1	0	0	0	0	-1	0	-1	0	0	0	0	0	-1	1	0	0	0	0	0	0	0	-1	-1	0	0	0	0	0	1	0	0	0	0	0	0	0	0	0	0	-1	1	0	0	1	0	1	0	0	0	0	-1	0	0	0	0	1	0	0	0	0	0	9.49850556056297e-28
ATTCAGTCTAGGATATCGAGGTCTTTG	3.0654765265627853e-30	1.0	0.9091428571428573	8	320.0	1.366723893691998	0.415625	0.359375	6.1309530531255714e-30	0	-1	0	0	0	0	0	0	0	0	0	0	0	0	0	0	0	0	0	0	0	0	0	0	0	0	0	0	0	0	0	0	0	-1	0	0	0	0	0	0	0	0	0	0	0	0	0	0	0	0	0	0	0	0	1	0	0	0	0	0	0	0	0	0	0	0	0	0	0	0	0	0	0	0	0	0	0	0	0	0	0	0	0	0	0	-1	0	0	0	0	0	0	0	0	0	0	0	0	0	0	0	0	9.628533302783621e-28
ATTATTGACGATGATTTTCCTGGTATT	3.316383462956725e-30	9.611952042812616e-05	0.4906291112213428	1	1262.0	1.7118367139831705	0.971473851030111	0.8201267828843106	6.63276692591345e-30	0	-1	0	0	0	0	0	0	1	0	0	0	0	0	-1	0	0	0	1	0	0	0	0	0	0	1	0	0	0	0	0	0	0	0	0	0	0	0	0	0	0	0	1	-1	1	0	0	0	-1	0	0	0	0	0	0	0	0	0	0	0	0	0	0	0	0	0	0	0	0	0	0	0	0	0	1	0	0	0	0	0	0	0	0	0	0	0	0	0	0	0	0	0	0	0	0	0	0	0	0	-1	0	0	1.0408053521733942e-27
ATTGTGTCCGTGTACCACTTGAGGAGG	3.3509255689147094e-30	1.0	0.923194278321576	7	719.0	1.6119774858471057	0.7162726008344924	0.4770514603616133	6.701851137829419e-30	0	0	0	0	0	0	0	0	0	0	0	0	0	0	0	0	0	0	0	0	0	0	0	0	0	0	0	0	0	0	0	0	0	0	0	0	0	0	0	0	0	0	0	0	0	0	0	-1	0	0	0	0	0	0	0	0	0	0	0	0	0	0	0	0	0	0	0	0	0	0	0	0	0	0	0	0	0	0	0	0	0	0	0	0	0	-1	0	0	0	0	0	0	0	0	0	0	0	1	1	0	0	0	1.0515178252498084e-27
ATTAATTAATACATTCATAACATTCCA	3.515587586335698e-30	3.347449045007863e-07	0.62891006528556	9	1181.0	2.6456772402065423	1.2701100762066049	1.2286198137171889	7.031175172671398e-30	-1	0	-1	1	1	0	0	0	0	1	-1	0	-1	1	0	0	0	0	0	0	0	0	0	0	0	0	0	0	0	0	0	1	0	0	0	0	1	0	1	0	0	-1	0	0	0	0	0	1	0	0	0	0	0	1	1	0	0	0	0	0	0	0	1	0	1	0	0	0	0	-1	0	0	0	0	0	0	0	0	0	0	0	1	0	0	1	0	1	0	0	0	0	-1	0	0	-1	0	1	-1	-1	0	0	1	1.1026736259617283e-27
ATTGACTTGGTCAGATCAATAGTACTT	3.6832044544283344e-30	0.0900018850994518	0.4441299546024663	9	863.0	2.279456428037358	0.9768250289687138	0.8818076477404403	7.366408908856667e-30	0	0	1	0	0	0	0	0	0	0	0	0	1	1	0	-1	0	-1	0	0	0	0	0	0	0	0	0	-1	0	0	0	-1	0	-1	0	-1	1	-1	0	0	-1	0	0	0	0	0	0	0	0	0	0	0	0	1	-1	0	0	0	0	0	1	0	1	0	0	0	0	0	0	-1	0	0	0	0	0	0	0	0	0	0	0	0	0	0	1	0	1	0	0	0	0	1	0	0	0	0	1	0	0	0	0	0	1.1547197638077665e-27
ATTGCGACATAGCTATTTCTTGTGATA	3.770650651100188e-30	1.0	0.8887061994609163	8	811.0	1.408134080311006	0.3316892725030826	0.2872996300863132	7.541301302200376e-30	0	0	0	0	0	0	0	0	0	0	0	0	0	0	0	0	0	0	-1	0	0	0	0	0	0	0	0	0	0	0	0	0	0	0	0	0	0	0	0	0	0	0	0	0	0	0	0	0	0	0	0	0	0	0	0	0	0	0	0	0	0	0	0	0	1	0	0	0	0	0	0	0	0	0	0	0	0	0	0	0	0	0	0	0	0	0	0	0	0	0	0	0	-1	0	1	0	0	0	0	0	0	-1	1.1819311588256489e-27
ATTTCTACATTTATGTTGTCTTGTGTT	3.826509090480568e-30	1.0	0.9760479041916168	3	601.0	1.121255031952763	0.3527454242928453	0.2312811980033277	7.653018180961135e-30	0	0	0	0	0	0	0	-1	0	0	0	0	0	0	0	0	0	0	0	0	0	0	0	0	0	0	0	0	0	0	1	0	0	0	0	0	0	0	0	0	0	0	0	0	0	0	0	0	0	0	0	0	0	0	0	0	0	0	0	0	0	0	0	0	0	0	0	0	0	0	0	0	0	0	0	0	0	0	0	0	0	0	0	0	0	0	0	0	0	0	0	0	0	0	0	0	0	0	0	0	0	0	1.1993064925392533e-27
ATTCAGGTATATCCGATGTTGACTAAT	3.931265337679879e-30	8.584223472201194e-05	0.4144907369512428	7	1913.0	1.3930245122449794	0.5880815473078934	0.4720334553058024	7.862530675359757e-30	0	0	0	0	0	0	0	0	0	-1	0	0	-1	-1	0	0	0	0	0	0	0	0	0	0	0	0	0	0	0	0	0	0	0	0	0	0	0	0	0	0	0	0	0	0	0	0	0	0	0	0	0	0	0	1	1	0	0	0	0	0	0	0	1	-1	0	0	0	0	0	0	0	0	0	0	0	0	0	0	0	0	0	0	0	0	-1	0	1	0	0	0	0	0	0	0	0	0	1	0	0	0	0	1	1.2317270427987351e-27
ATTTTAGCTATAACGGAGGATCTTTAC	3.935187941755816e-30	1.0	0.3554385588002577	9	1755.0	1.37431515093174	0.335042735042735	0.2797720797720798	7.870375883511634e-30	0	0	0	0	0	0	0	1	0	0	0	1	0	0	0	0	0	0	-1	1	1	1	0	1	0	0	0	0	-1	0	1	0	-1	0	0	0	0	0	0	-1	0	0	0	0	0	0	0	0	0	-1	-1	1	0	0	0	0	0	0	0	0	0	1	0	0	0	0	0	-1	0	0	0	0	0	-1	0	1	0	0	1	0	0	0	0	0	0	0	0	0	-1	0	0	0	0	0	0	-1	0	0	0	0	0	0	1.2329435568314174e-27
ATTATCAGACCCCAATTATGAATTCAG	4.1640243284414426e-30	1.0	0.281387957870988	9	1252.0	1.2179665473987469	0.3154952076677316	0.2228434504792332	8.328048656882885e-30	0	0	0	0	0	0	0	0	0	0	0	0	0	0	0	0	0	0	0	0	0	0	0	0	0	0	0	0	0	0	0	0	0	0	0	0	0	0	0	0	0	0	0	0	0	0	0	0	0	-1	0	0	0	0	0	0	0	0	0	0	0	0	0	0	0	0	0	0	0	0	0	0	0	0	0	0	0	-1	0	0	0	0	0	0	0	0	0	0	0	0	0	0	1	0	0	0	0	0	0	0	0	0	1.3039270421531114e-27
ATTAAACCAAATTATGTAGCATCAAAT	4.596367247101576e-30	0.3079137029236142	0.7042572463768116	7	367.0	1.9261752287291485	0.8801089918256131	0.8637602179836512	9.192734494203152e-30	0	0	0	0	0	0	0	0	0	1	1	0	1	1	0	0	0	-1	0	0	0	0	0	0	0	0	0	1	0	0	0	0	0	0	0	0	0	-1	1	0	0	0	0	0	0	0	0	0	0	0	0	0	0	1	0	0	0	0	0	0	0	0	1	0	-1	0	0	0	0	0	0	0	0	0	0	0	0	0	0	0	0	0	0	0	-1	0	-1	0	0	0	0	0	0	0	-1	0	1	0	-1	0	0	1	1.4380146246468272e-27
ATTGTTCTTCAGAAGAAAAGATATATG	4.674610837851801e-30	1.0	0.6748275862068965	3	432.0	2.125734664442353	0.8078703703703703	0.6851851851851852	9.349221675703602e-30	0	0	0	0	0	0	0	0	0	-1	-1	0	-1	1	0	0	0	-1	0	0	0	0	0	0	0	0	0	1	0	0	0	1	0	-1	0	-1	-1	1	0	0	1	0	0	0	0	0	0	0	0	0	0	0	0	1	-1	0	0	0	0	0	-1	0	1	0	1	0	0	0	0	-1	-1	0	0	0	0	0	0	0	0	0	0	0	0	0	1	0	1	0	0	0	0	-1	0	0	1	0	0	0	0	0	0	0	1.4623013948949406e-27
ATTGGATGTAAAATTGATGGATAATTA	4.7469148657787036e-30	1.0	0.5082977714556662	8	1208.0	1.0982786418275958	0.2557947019867549	0.2301324503311258	9.493829731557407e-30	0	0	0	0	0	0	0	0	1	0	0	0	0	0	0	0	0	0	0	0	0	0	0	1	0	0	0	0	0	0	0	0	0	0	-1	0	0	0	0	0	0	0	0	0	0	0	0	0	0	0	1	0	0	0	0	0	0	0	0	0	0	0	0	0	0	0	0	0	0	0	0	0	0	0	0	0	0	-1	0	0	0	0	0	0	0	0	0	0	0	0	0	0	-1	0	0	1	0	0	0	0	0	0	1.4846038207228619e-27
ATTGGTCTGAAGCAATGATGTTCGGGT	4.988991965641553e-30	0.01467290876966	0.937096388423822	8	224.0	1.8812284091389904	1.5401785714285714	1.2276785714285714	9.977983931283106e-30	0	0	0	0	0	0	0	0	0	0	0	0	0	0	0	0	0	0	0	0	0	0	0	0	-1	0	0	0	0	0	0	0	0	0	0	0	0	0	0	0	0	0	0	0	0	0	0	0	0	0	0	0	0	0	0	0	0	0	0	0	0	0	0	0	0	0	0	0	0	0	0	0	0	0	0	0	0	0	-1	0	0	0	0	0	0	0	0	0	1	1	0	0	0	1	0	0	0	0	0	0	0	0	1.5596508677027727e-27
ATTAAAGAAAATTCCTATGTATATGTA	5.339286837181494e-30	1.0	0.4100100104501477	8	2375.0	1.5517577949367003	0.4618947368421052	0.3776842105263158	1.0678573674362987e-29	0	1	0	-1	0	0	0	1	0	0	0	1	0	0	0	0	0	0	-1	1	1	-1	0	1	0	0	0	0	-1	0	-1	0	1	0	1	0	0	0	0	-1	0	0	1	-1	-1	0	-1	0	0	-1	1	1	0	0	0	1	0	0	0	-1	0	1	0	0	1	0	0	-1	0	0	0	0	0	1	-1	-1	1	-1	1	0	0	0	0	0	0	0	0	0	1	0	0	0	-1	0	1	-1	0	0	1	0	0	1	1.6681808105620034e-27
ATTTCATCCATACATACGTTGTCTACA	5.6719790790012084e-30	0.8766935115196436	0.3674242424242424	8	1562.0	1.7594534564160964	0.7816901408450704	0.6261203585147247	1.1343958158002417e-29	0	0	0	-1	-1	0	0	0	0	0	0	0	0	0	0	-1	0	1	0	0	0	0	0	0	0	0	0	-1	0	0	0	0	0	0	0	-1	0	1	-1	0	1	0	0	0	0	1	0	0	0	0	0	0	0	0	0	0	0	0	0	0	0	0	0	0	1	0	0	0	0	0	0	0	0	0	0	0	0	0	0	0	0	-1	0	0	0	0	0	0	0	0	0	0	0	0	-1	0	0	-1	-1	0	0	0	1.7711407836458327e-27
ATTGTACTTCTTTCTGATGATCTTCTT	5.903466260473117e-30	1.0	0.6337480083343546	8	726.0	2.020662015309789	0.8663911845730028	0.7768595041322314	1.1806932520946236e-29	0	1	0	0	0	0	0	0	1	0	0	0	0	0	0	0	0	0	0	0	0	0	0	0	0	0	0	0	1	0	0	0	0	0	-1	0	0	0	0	1	0	0	0	0	0	0	0	0	0	0	-1	0	0	0	0	1	0	0	0	-1	0	0	0	0	0	0	0	0	0	0	0	0	0	0	-1	0	-1	1	-1	0	0	0	0	0	0	0	0	0	0	0	0	0	1	0	0	0	0	0	0	0	0	0	1.842513131264687e-27
ATTAAATTGTCTAGGTGGGCCAAGAAA	5.9608858116973236e-30	1.0	0.9664696521936804	2	189.0	2.329086986781407	1.031746031746032	0.9735449735449736	1.1921771623394647e-29	0	0	0	0	0	0	0	0	0	0	0	0	0	0	0	0	0	0	0	0	0	0	0	0	1	0	0	0	0	0	0	0	0	0	0	0	0	0	0	0	0	0	0	0	0	0	0	0	0	0	0	0	0	0	0	0	0	0	0	0	0	0	0	0	0	0	0	0	0	0	0	0	0	0	0	0	0	0	1	0	0	0	0	0	0	0	0	0	-1	-1	0	0	0	1	0	0	0	0	0	0	0	0	1.8602275310735105e-27
ATTTTTGTTTTGTAGTATCTTGGTAAT	6.030888215185405e-30	1.0	0.9364207221350078	6	287.0	1.5920802587244454	0.6898954703832753	0.5609756097560976	1.2061776430370809e-29	0	0	0	0	0	0	1	0	0	0	0	0	0	0	0	0	0	0	0	0	0	0	0	0	0	0	0	0	0	0	0	0	0	0	0	0	0	0	0	0	0	0	0	0	0	0	0	0	0	0	0	0	0	0	0	-1	0	0	0	0	0	0	0	0	0	0	0	0	0	0	0	0	0	0	0	0	0	0	0	0	0	0	0	0	0	0	0	0	0	0	0	0	0	0	0	0	0	0	0	0	0	0	1.8819213220766813e-27
ATTTTACATATTAGACATTATGAACAT	6.46126845833445e-30	3.3933340466882187e-31	0.970188075230092	9	200.0	1.3222170473567678	9.395	4.485	1.29225369166689e-29	0	0	0	0	0	0	0	0	0	0	0	0	0	0	0	0	0	0	0	0	0	0	0	0	1	0	0	0	0	0	0	0	0	0	0	0	0	0	0	0	0	0	0	0	0	0	0	0	0	0	0	0	0	0	0	0	0	0	0	0	0	0	0	0	0	0	0	0	0	0	0	0	0	0	0	0	0	0	-1	0	0	0	0	0	0	0	0	0	-1	1	0	0	0	1	0	0	0	0	0	0	0	0	2.0149385492572386e-27
ATTTTCGAGGATCTGTTGTGCCTTTCT	6.709681161992352e-30	2.3493362976111897e-11	0.9155555555555556	4	410.0	2.0710274979187915	1.7439024390243902	1.5853658536585369	1.3419362323984704e-29	0	0	0	0	0	0	0	0	0	0	0	0	0	0	0	0	0	0	0	0	0	0	0	0	0	0	0	0	0	0	0	0	0	0	0	0	0	0	0	0	0	0	0	0	0	-1	0	0	0	0	0	0	0	0	0	0	0	0	0	0	0	0	0	0	0	0	0	0	0	0	0	0	0	0	0	0	0	0	0	0	0	0	0	0	0	0	0	0	0	0	0	0	0	0	0	0	0	1	1	0	0	0	2.0916037553602086e-27
ATTACTGCAAATTTATTGTATTGCCAC	6.917103180267029e-30	0.4964749963810664	0.7975099473751764	5	559.0	2.4065139845073333	1.2110912343470484	1.152057245080501	1.3834206360534057e-29	0	0	0	0	0	0	0	0	0	1	0	0	-1	0	0	0	0	1	0	0	0	0	1	0	0	0	0	1	0	0	0	-1	0	0	0	1	0	-1	0	0	1	0	0	0	0	0	0	0	0	0	0	0	0	0	0	0	0	0	0	0	0	0	0	0	1	0	0	0	0	0	-1	0	0	0	0	0	0	0	0	0	0	0	0	0	0	0	0	0	0	0	0	0	0	0	1	0	0	0	0	0	0	1	2.1555892528847948e-27
ATTGCCCTCTCCCGGATAGCTTGTTCC	7.554440963848786e-30	1.0	1.0	4	156.0	1.197191179581494	0.6217948717948718	0.5384615384615384	1.5108881927697573e-29	0	0	0	0	0	0	0	0	0	0	0	0	0	0	0	0	0	0	0	0	0	0	0	0	0	0	0	0	0	0	0	0	0	0	0	0	0	0	0	0	0	0	0	0	0	-1	0	0	0	0	0	0	0	0	0	0	0	0	0	0	0	0	0	0	0	0	0	0	0	0	0	0	0	0	0	0	0	0	0	0	0	0	0	0	0	-1	0	0	0	0	0	0	0	0	0	0	0	1	1	0	0	0	2.351974697894629e-27
ATTTGTACCAAAAGGTGTGTTATACTC	7.684078729332903e-30	1.0	0.4681552365762891	7	672.0	1.6109130703403485	0.5431547619047619	0.4389880952380952	1.5368157458665806e-29	0	0	0	0	0	0	0	0	0	0	0	0	0	0	0	1	0	-1	0	0	0	0	0	0	0	0	0	1	0	0	0	0	0	0	0	1	0	1	-1	0	1	0	0	0	0	-1	0	0	0	0	0	0	0	0	0	0	0	0	0	0	0	0	0	0	0	0	0	0	0	0	-1	0	0	0	0	0	0	0	0	0	0	-1	0	0	0	0	0	0	0	0	0	0	0	0	0	0	0	0	0	0	0	0	2.3918537933620923e-27
ATTTCTCCTTCTTATGATCAGTTGAAA	7.730261569068964e-30	0.0027606172330017	0.5214963573619632	1	582.0	2.440224889377999	1.513745704467354	1.1941580756013743	1.5460523138137928e-29	0	0	0	0	0	0	0	1	-1	0	0	0	0	0	0	0	0	0	0	0	0	0	0	-1	0	0	0	0	1	0	-1	0	0	0	-1	0	0	0	0	-1	0	0	0	0	1	0	-1	0	0	1	-1	0	0	0	0	1	0	0	0	1	0	0	0	0	0	0	0	0	0	0	0	0	0	-1	1	0	1	1	0	0	0	0	0	0	0	0	0	0	0	0	0	0	0	0	0	0	0	0	0	0	0	0	2.4060596778855996e-27
ATTCAATGTGATATGACTCAGATTCTT	7.731961402960365e-30	9.79889856768434e-36	0.9110381488430268	2	279.0	1.9374513101678688	2.505376344086021	2.4516129032258065	1.5463922805920728e-29	0	0	0	0	0	0	0	0	0	0	0	0	0	1	1	0	0	0	0	0	0	0	0	0	0	1	0	0	0	0	0	0	0	0	0	0	0	0	0	0	0	0	0	0	0	0	0	0	0	0	0	0	0	0	0	0	0	0	0	0	0	0	0	0	0	0	0	0	0	0	0	0	0	0	0	0	0	0	0	-1	0	0	0	0	0	0	0	0	0	0	0	0	0	0	0	0	0	0	0	0	0	0	2.4065645181382157e-27
ATTACCTTGGTTCACTATAACCTTTGA	8.007099445257099e-30	1.0	0.9590108686494228	7	738.0	1.3589969557624595	0.7018970189701897	0.5555555555555556	1.6014198890514198e-29	0	0	0	0	0	0	0	0	0	0	0	0	0	0	0	0	0	0	0	0	0	0	0	0	1	0	0	0	0	0	0	0	0	0	0	0	0	0	0	0	0	0	0	0	0	0	0	0	0	0	0	0	0	0	0	0	0	0	0	0	0	0	0	0	0	0	0	0	0	0	0	0	0	0	0	0	0	0	0	0	0	0	0	0	0	0	0	0	1	-1	0	0	0	1	0	0	0	0	0	0	0	0	2.4914983668499134e-27
ATTTTCTCTTGGTCCTAGTTTTTTACA	8.244323454527178e-30	1.0	0.4471247407027223	3	613.0	1.2246309562451754	0.3393148450244698	0.300163132137031	1.6488646909054357e-29	0	0	0	1	1	0	0	0	0	0	0	0	0	0	0	0	0	0	0	0	0	0	0	0	0	0	0	0	0	0	0	0	0	0	0	0	0	0	0	0	0	0	0	0	0	0	0	0	0	0	0	0	0	0	0	0	0	0	0	0	0	0	0	0	0	0	0	0	0	0	0	0	0	0	0	0	0	0	0	0	0	0	0	0	0	0	0	0	0	0	0	0	0	0	-1	0	0	-1	-1	0	0	1	2.564357995121446e-27
ATTGATATCTATTAATGCAACTAATAT	8.274295053350616e-30	1.6323903116215296e-19	0.6802985074626866	3	819.0	3.12903629149736	2.409035409035409	2.288156288156288	1.6548590106701232e-29	0	0	0	0	0	0	0	1	-1	0	0	1	0	0	-1	0	0	0	1	1	0	-1	0	-1	0	0	0	0	-1	0	1	0	-1	0	-1	0	0	0	0	1	0	0	1	0	-1	0	-1	0	0	1	1	1	0	0	0	0	0	0	0	-1	0	0	0	0	0	0	0	1	0	0	0	0	0	1	-1	-1	1	1	0	0	0	0	0	0	0	0	0	0	0	0	0	0	-1	0	0	0	0	0	0	-1	0	0	2.5736028152081056e-27
ATTACTGGATAAGAATCTTGTAACGTC	8.770870545769874e-30	4.3056885369969116e-10	0.0170745142425957	3	13051.0	0.7497432586946068	0.1592215155926749	0.1067351160830587	1.7541741091539748e-29	0	0	0	0	0	0	0	0	0	0	0	0	0	0	0	0	0	0	-1	-1	-1	-1	0	0	0	0	0	0	0	0	0	0	0	0	-1	0	0	0	0	0	0	0	0	0	0	0	0	0	0	0	0	0	0	0	0	0	0	0	0	0	0	0	0	0	0	0	0	0	0	0	0	-1	0	0	0	0	0	0	0	-1	0	0	0	0	0	0	0	0	0	0	0	0	1	0	0	0	0	0	0	0	0	0	2.7269578558688983e-27
ATTTTTTGTCACTTCTGAAGCTAATTT	8.936659350409555e-30	1.6441188751005102e-06	0.6013013013013013	6	492.0	2.4253678670312264	2.160569105691057	1.7154471544715446	1.7873318700819108e-29	0	0	0	0	0	0	0	0	0	0	0	1	0	0	0	0	0	0	-1	1	1	1	0	0	0	0	0	0	0	0	1	0	-1	0	-1	0	0	0	0	0	0	0	0	0	0	0	0	0	0	0	0	0	0	0	0	0	0	0	0	0	0	1	0	0	0	0	0	0	0	0	0	0	0	0	-1	0	0	0	0	0	0	0	0	0	0	0	0	0	0	0	0	0	0	0	0	0	0	0	0	0	0	0	2.7781400522639467e-27
ATTTTAAAGTTATGTTTACTATTCAAT	9.32207046010257e-30	2.0604544462374204e-34	0.9197007930785868	3	298.0	1.7079387196660225	7.0	5.476510067114094	1.864414092020514e-29	0	0	0	0	0	0	0	0	0	0	0	0	0	0	0	0	0	0	0	0	0	0	0	0	0	0	0	0	0	0	0	0	0	0	0	0	0	0	0	1	0	0	0	0	0	0	0	0	0	0	0	0	0	0	0	0	0	0	0	0	0	0	0	0	0	0	0	0	0	0	0	0	0	0	0	0	0	0	-1	0	0	0	0	0	0	0	0	0	1	1	0	0	0	0	0	0	0	0	0	0	0	0	2.896874707576151e-27
ATTTAATGACCGTGATCTTTTGGACAT	9.563247973061037e-30	1.0	0.8399217362947933	7	336.0	2.502319913258554	1.3541666666666667	1.0773809523809523	1.912649594612208e-29	0	0	0	0	0	0	0	-1	0	0	0	0	0	0	-1	0	0	0	0	0	0	0	0	0	0	-1	0	0	1	0	0	0	0	0	-1	0	0	0	0	0	0	0	0	0	0	0	0	0	0	0	0	0	0	0	0	0	0	0	0	0	0	0	0	0	0	0	0	0	0	0	0	0	0	0	0	0	0	0	0	0	0	0	0	0	0	0	0	0	1	0	0	0	0	0	0	1	0	0	0	0	0	0	2.971254050970096e-27
ATTTTTCCAGCATTTTATCGTAGTATT	9.85470208946158e-30	3.892903364076968e-31	0.6271443619582664	7	751.0	1.75663132071714	1.2902796271637815	1.181091877496671	1.9709404178923166e-29	0	0	0	0	0	0	0	0	0	0	0	0	0	0	0	0	0	0	0	0	0	0	0	0	0	0	0	0	0	0	0	0	0	0	0	0	0	0	0	0	0	0	0	0	0	1	0	1	0	0	0	0	0	0	0	0	0	0	0	0	0	0	0	0	0	0	0	0	0	0	0	0	0	0	0	0	0	0	0	0	0	0	0	0	0	-1	0	0	0	0	0	0	0	0	0	0	0	1	1	0	0	0	3.0606997202460216e-27
ATTACATAGAAGTTTTCTTCTTGTGTG	9.954780616730477e-30	1.0	0.915510802880768	8	255.0	2.3098367331189884	2.196078431372549	1.9058823529411764	1.9909561233460957e-29	0	0	0	0	0	0	0	0	1	0	0	0	0	0	0	0	0	0	0	0	0	0	0	0	0	0	0	0	0	0	0	0	0	0	0	0	0	0	0	0	0	0	0	0	0	0	0	0	0	0	0	0	0	0	0	0	0	0	-1	0	0	0	0	0	0	0	0	0	0	0	0	0	0	0	0	0	0	0	0	0	0	0	0	0	0	0	0	0	0	0	0	0	0	0	0	0	0	0	0	0	0	0	3.0915338337394047e-27
ATTGATCGCTGATTATGAACGATACAT	1.0159153552174545e-29	1.0	0.987012987012987	6	234.0	1.2028490222228512	0.6239316239316239	0.3888888888888889	2.0318307104349088e-29	0	0	0	0	0	0	0	0	0	0	0	0	0	0	0	0	0	0	0	0	0	0	0	0	0	0	0	0	0	0	0	0	0	0	0	0	0	0	0	0	0	0	0	0	0	0	0	0	0	0	0	0	0	0	1	0	0	0	0	0	0	0	0	0	0	0	0	0	0	0	0	0	0	0	0	0	0	0	0	0	0	-1	0	0	0	0	0	0	0	0	0	0	0	0	0	0	0	0	0	0	0	0	3.1543694879662305e-27
ATTCTTATAACTTTTCTTAACGTTTCC	1.0385471399545009e-29	7.64648028200443e-29	0.9022902832362109	4	251.0	2.053560859103984	5.54183266932271	2.7091633466135456	2.0770942799090018e-29	0	0	0	0	0	0	0	0	0	0	0	0	0	0	0	0	0	0	0	0	0	0	0	0	0	0	0	0	0	0	0	0	0	0	0	0	0	0	0	0	0	0	0	0	0	1	0	0	0	0	0	0	0	0	-1	0	0	0	0	0	0	0	0	0	0	0	0	0	0	0	0	0	0	0	0	0	0	0	0	0	0	0	0	0	0	0	0	0	0	0	0	0	0	0	0	0	0	0	0	0	0	0	3.2239923194062525e-27
ATTTGGATCGTCGGCGTATGTTATGCT	1.0726938714105377e-29	1.0	0.2610952939206163	1	1644.0	1.2847374236287743	0.3114355231143552	0.2341849148418491	2.145387742821075e-29	0	0	-1	0	0	0	0	0	0	0	0	0	0	-1	0	0	0	0	0	0	0	0	0	0	0	0	0	0	0	0	0	-1	0	1	0	0	0	0	0	0	0	0	0	0	0	0	0	0	0	0	0	0	0	1	-1	0	0	0	0	0	1	0	1	1	1	0	0	0	0	0	0	0	0	0	0	0	0	0	0	0	0	0	0	0	-1	0	-1	0	0	0	0	0	0	0	1	0	-1	0	0	0	0	1	3.3287244746672684e-27
ATTATAACGTTAACGTTAATTTTCATT	1.0817146982266293e-29	1.0	0.1940719377588989	1	4388.0	1.1340370134011604	0.2807657247037374	0.2185505925250683	2.1634293964532587e-29	1	0	-1	-1	0	0	0	0	0	1	-1	0	-1	-1	0	0	0	-1	0	0	0	0	1	0	0	0	0	1	0	0	0	-1	0	1	0	1	-1	1	-1	0	1	1	0	0	0	-1	0	1	0	0	0	0	0	1	-1	0	0	0	0	0	1	0	1	1	1	0	0	0	0	-1	-1	0	0	0	0	0	0	0	0	0	-1	1	0	0	-1	0	-1	0	0	0	0	-1	0	0	1	0	-1	1	1	0	0	1	3.356346707574364e-27
ATTGAGCAAAAAATCGATTCTGTCATT	1.1168153085679717e-29	0.0821520201205338	0.9279633964673334	8	201.0	2.117417014496911	0.9502487562189056	0.8756218905472637	2.2336306171359428e-29	0	0	0	0	0	0	0	0	0	0	0	0	-1	0	0	0	0	0	0	0	0	0	0	1	0	0	0	0	0	0	0	0	0	0	0	0	0	0	0	0	0	0	0	0	0	0	0	0	0	0	0	0	0	0	0	0	0	0	0	0	1	0	0	0	0	0	0	0	0	0	0	0	0	0	0	0	0	0	0	0	0	0	0	0	0	0	0	0	0	0	0	0	0	0	0	0	0	0	0	0	0	0	3.463935455142857e-27
ATTTTAATTAGTTATGTTGTCATAGTA	1.1296866497741853e-29	0.1276447712033497	0.9345205972297176	5	262.0	1.887419420912928	1.16793893129771	1.0229007633587786	2.2593732995483707e-29	0	0	0	0	0	0	0	0	0	0	0	0	0	0	0	0	0	0	0	0	0	0	0	0	1	0	0	0	0	0	0	0	0	0	0	0	0	0	0	0	0	0	0	0	0	0	0	0	0	0	0	0	0	0	0	0	0	0	0	0	0	0	0	0	0	0	0	0	0	0	0	0	0	0	0	0	0	0	-1	0	0	0	0	0	0	0	0	0	-1	1	0	0	0	-1	0	0	0	0	0	0	0	0	3.503541004902785e-27
ATTCCAAAGAGTGTTCCTCTGATATGG	1.1759162486398542e-29	1.0	0.8774329885440997	9	634.0	2.1303779084187213	1.6924290220820188	1.359621451104101	2.3518324972797085e-29	0	0	0	0	0	0	0	0	0	0	0	0	0	0	0	0	0	0	0	0	0	0	0	0	1	0	0	0	0	0	0	0	0	0	0	0	0	0	0	0	0	0	0	0	0	0	0	0	0	0	0	0	0	0	0	0	0	0	0	0	0	0	0	0	0	0	0	0	0	0	0	0	0	0	0	0	0	0	-1	0	0	0	0	0	0	0	0	0	0	0	0	0	0	1	0	0	0	0	0	0	0	0	3.64599997827366e-27
ATTGTATCTTTAACTAAATACGGTCCA	1.1932883433793037e-29	1.0	0.5294824147933285	8	2248.0	1.3147086179147072	0.4626334519572954	0.3091637010676156	2.3865766867586077e-29	0	0	1	1	0	0	0	0	0	1	1	0	1	-1	0	0	0	0	0	0	0	0	1	0	0	0	0	0	0	0	0	1	0	0	0	0	0	0	0	0	0	1	0	0	0	0	0	0	0	0	0	0	0	-1	1	0	0	0	0	0	1	0	1	0	1	0	0	0	0	0	0	0	0	0	0	0	0	0	0	0	0	0	0	0	1	0	1	0	0	0	0	0	0	0	-1	0	1	1	-1	0	0	-1	3.699306527990487e-27
ATTGATTTAGCATTATTACCTTTAGAT	1.2612407327723337e-29	5.8310240909812e-05	0.4295077881619937	9	2034.0	1.7079263020497997	0.5870206489675516	0.4768928220255654	2.5224814655446669e-29	-1	0	1	0	0	0	0	0	0	0	0	0	1	1	0	0	0	0	0	0	0	0	0	0	0	0	0	0	0	0	0	1	0	1	0	0	-1	0	-1	0	0	-1	0	0	0	0	0	1	0	0	0	0	0	1	-1	0	0	0	0	0	-1	0	1	1	0	0	0	0	0	-1	-1	0	0	0	0	0	0	0	0	0	0	-1	0	0	0	0	0	0	0	0	0	1	0	0	0	0	0	0	0	0	0	0	3.907770260514896e-27
ATTCCAATTTATTACTCTTCCAATAGT	1.2657172636488658e-29	1.0	0.6790395388045902	7	551.0	1.745456198752635	0.6388384754990926	0.5644283121597096	2.531434527297732e-29	0	0	0	0	0	0	0	0	0	0	-1	0	0	1	0	0	0	0	0	0	0	0	0	0	0	0	0	0	0	0	0	1	0	0	0	0	0	0	0	0	0	0	0	0	0	0	0	1	0	0	0	0	0	1	1	0	0	0	0	0	1	0	0	-1	0	0	0	0	0	-1	0	0	0	0	0	0	0	0	0	0	0	0	0	0	-1	0	-1	0	0	0	0	-1	0	0	1	0	-1	0	0	0	0	1	3.921482883808023e-27
ATTCTGATTTACTATCTTTCGTTTCTG	1.293483545934635e-29	0.0573443342617762	0.3320813459197317	7	1008.0	2.152362722585885	1.3680555555555556	1.1736111111111112	2.58696709186927e-29	0	1	0	0	0	0	0	0	1	0	0	0	0	0	1	0	0	0	0	0	0	0	0	0	0	0	0	0	0	0	0	0	0	0	0	0	0	0	0	-1	0	0	0	0	0	0	0	0	0	0	1	0	0	0	0	-1	0	0	0	1	0	0	0	0	0	0	0	0	0	0	0	0	0	-1	-1	-1	1	1	0	0	0	0	0	0	0	0	0	0	0	0	0	0	1	0	0	-1	0	0	0	0	0	0	4.006625565471413e-27
ATTGTAGTCTTTAAAATAAACTGATCC	1.2992507265171228e-29	1.0	0.5578746855742697	8	1672.0	1.6758957732391742	0.5861244019138756	0.4551435406698564	2.5985014530342456e-29	0	0	1	0	0	0	0	0	0	0	1	0	0	-1	0	0	0	0	0	0	0	0	0	0	0	0	0	0	0	0	0	-1	0	0	0	0	0	0	0	0	0	-1	0	0	0	0	0	0	0	0	0	0	0	1	-1	0	0	0	0	0	0	0	1	0	0	0	0	0	0	0	1	0	0	0	0	0	0	0	0	0	0	0	0	0	1	0	1	0	0	0	0	0	0	0	0	0	1	0	0	0	0	0	4.024167016756411e-27
ATTGGTATATTTGTTTTAGCAATCACA	1.397819959434971e-29	3.8421148579685516e-27	0.8822824799262867	4	677.0	1.5220598030135055	1.4682422451994093	1.342688330871492	2.7956399188699414e-29	0	0	0	0	0	0	0	0	0	0	0	0	0	0	0	0	0	0	0	0	0	0	0	0	0	0	0	0	0	0	0	0	0	0	0	0	0	0	0	0	0	0	0	0	0	-1	0	0	0	0	0	0	0	0	0	0	0	0	0	0	0	0	0	0	0	0	0	0	0	0	0	0	0	0	0	0	0	0	0	0	0	0	0	0	-1	0	0	0	0	0	0	0	0	0	0	0	0	1	1	0	0	0	4.326170290873032e-27
ATTAACACTTCTTTTGAAGCTGCAGTT	1.4058100757003278e-29	0.4697945826713263	0.1441645535044481	3	9808.0	1.1422303153122229	0.2662112561174551	0.201774061990212	2.811620151400655e-29	0	-1	0	0	0	0	0	0	-1	0	0	1	0	0	1	0	0	0	-1	1	-1	1	0	0	0	-1	0	0	-1	0	0	0	1	0	1	0	0	-1	0	-1	0	0	-1	-1	-1	0	1	0	0	0	1	0	0	0	0	1	1	0	0	1	0	1	0	0	0	1	0	1	0	0	0	0	0	-1	1	-1	1	-1	1	0	0	0	0	0	0	0	0	0	-1	1	0	0	0	0	0	1	0	0	0	-1	0	0	4.350724954502168e-27
ATTTATTACGTATTTGGATATTATGAT	1.4756040895625497e-29	1.0	0.9431924882629108	2	303.0	1.3312827538888592	0.5214521452145214	0.4884488448844885	2.9512081791251e-29	0	0	0	0	0	0	0	0	0	0	0	0	0	0	0	0	0	0	0	0	0	0	0	0	0	0	0	0	0	0	0	0	0	0	1	0	0	0	0	0	0	0	0	0	0	0	0	0	0	-1	0	0	0	0	0	0	0	0	0	0	0	0	0	0	0	0	0	0	0	0	0	0	0	0	0	0	0	0	0	0	0	0	0	0	0	0	0	0	0	0	0	0	0	0	0	0	0	0	0	0	0	0	4.5644849907741876e-27
ATTATTACCAGTAGGTTTAGAAGATAG	1.564823820747671e-29	0.0037459231352191	0.6731583023717855	9	909.0	2.0470975353757126	1.0253025302530252	0.801980198019802	3.1296476414953415e-29	0	0	0	0	0	0	0	0	-1	0	0	0	0	0	1	0	0	0	0	0	0	0	0	1	0	0	0	0	0	0	0	0	0	0	1	0	0	0	0	-1	0	0	1	-1	0	0	0	0	0	0	-1	1	0	0	0	0	0	0	0	0	0	0	0	0	0	0	0	0	0	0	0	0	0	0	-1	0	0	-1	1	0	0	0	0	0	0	0	0	0	0	0	0	0	1	0	0	0	0	0	0	-1	0	0	4.837901969924234e-27
ATTTTCCAATCATCAAGATTTTCCCAA	1.5864754800193518e-29	3.5680516129334405e-05	0.8164203969288715	7	353.0	2.0501860066245383	1.4362606232294617	1.13314447592068	3.172950960038704e-29	0	0	0	0	0	0	0	0	0	0	0	0	0	0	0	0	0	0	0	0	0	0	0	0	0	0	0	0	0	0	0	0	0	0	0	0	-1	0	0	0	0	0	0	0	0	0	0	0	0	0	0	0	0	0	0	0	0	0	0	0	0	0	1	0	0	0	0	0	0	0	0	0	0	0	0	0	0	0	0	0	0	0	0	0	0	0	0	0	0	0	0	0	0	0	0	0	0	0	0	0	0	0	4.904007548445444e-27
ATTTCATTCTCATGTAATGAAATTACT	1.5883037736529528e-29	2.51404206777538e-10	0.2649654501790107	3	3920.0	1.923935284736459	0.8051020408163265	0.7237244897959184	3.1766075473059055e-29	1	0	-1	0	0	0	0	0	0	1	-1	0	0	-1	0	-1	0	-1	0	0	0	0	1	0	-1	0	0	1	0	0	0	0	0	1	0	1	-1	1	-1	0	1	0	0	0	0	-1	0	1	0	0	0	0	0	1	-1	0	0	0	0	0	0	0	1	1	1	0	0	0	0	-1	-1	0	0	0	0	0	0	0	0	0	-1	1	0	0	-1	0	-1	0	0	0	0	-1	0	0	1	0	-1	0	0	0	0	1	4.9095608393018405e-27
ATTCTGATTCTAATGATTTCTATTTAG	1.6095680587712586e-29	0.0433832246390071	0.5834017952228815	1	733.0	1.7025117547876876	0.5607094133697135	0.5225102319236017	3.2191361175425165e-29	0	0	0	0	0	0	0	0	0	0	0	-1	0	0	0	0	0	0	1	1	1	1	0	0	0	0	0	0	-1	0	0	0	-1	0	-1	0	0	0	0	0	0	0	1	0	0	0	0	0	0	0	0	0	0	0	0	0	0	0	0	0	0	0	0	0	0	0	0	-1	0	0	0	0	0	0	0	0	0	-1	1	0	0	0	0	0	0	0	0	0	1	0	0	0	-1	0	0	0	0	0	0	0	0	0	4.9744942227224794e-27
ATTTACTGAACAAGTGGTATGTGCAGT	1.6616705008722114e-29	1.0	0.4042273695727283	2	1065.0	1.3159229240645247	0.3690140845070422	0.3154929577464789	3.323341001744423e-29	1	0	1	0	0	0	0	0	0	1	0	0	-1	-1	0	0	0	-1	0	0	0	0	0	0	0	0	0	-1	0	0	0	-1	0	-1	0	-1	1	-1	0	0	1	1	0	0	0	0	0	1	0	0	0	0	0	1	0	0	0	0	0	0	-1	0	0	0	0	0	0	0	0	1	-1	0	0	0	0	0	0	0	0	0	0	1	0	0	-1	0	1	0	0	0	0	1	0	0	0	0	1	0	0	0	0	0	5.133724034996668e-27
ATTATCTATTACCTGGATGGAAATTAA	1.6636712145124977e-29	0.0001214677162428	0.1600988933702688	6	5246.0	1.046211971114021	0.4035455585207777	0.2098741898589401	3.3273424290249954e-29	0	0	0	0	0	0	0	-1	0	0	0	-1	0	0	0	0	0	0	1	1	1	1	0	0	0	0	0	0	-1	0	0	0	1	0	0	0	0	0	0	-1	0	0	0	0	0	0	0	0	0	0	0	0	0	0	0	0	0	0	0	0	0	1	0	0	0	0	0	-1	0	0	0	0	0	-1	0	-1	0	0	0	0	0	0	0	0	0	0	0	0	1	0	0	0	0	0	0	-1	0	0	0	0	0	0	5.1398024713038265e-27
ATTTAAAAATTACTTCGCAAACACGCA	1.7933088291020558e-29	0.0010425073186552	0.9871794871794872	2	209.0	1.302398273623793	0.7942583732057417	0.7942583732057417	3.5866176582041115e-29	0	0	0	0	0	0	0	0	0	0	0	0	0	0	0	0	0	0	0	0	0	0	0	0	0	0	0	0	0	0	0	0	0	0	0	0	0	0	0	0	0	0	0	0	0	0	0	0	0	0	0	0	0	0	1	0	0	0	0	0	0	0	0	0	0	0	0	0	0	0	0	0	0	0	0	0	0	0	0	0	0	-1	0	0	0	0	0	0	0	0	0	0	0	0	0	0	0	0	0	0	0	0	5.5366011791137954e-27
ATTATGGCATTAGCAGCAATCGGCAGC	1.9372315808375037e-29	0.1623901580322191	0.9163241070612952	6	212.0	1.7572240959043235	0.6839622641509434	0.6745283018867925	3.874463161675007e-29	-1	0	0	0	0	0	0	0	0	0	0	0	0	0	0	0	0	0	0	0	0	0	0	0	0	0	0	0	0	0	0	0	0	0	0	0	0	0	0	0	0	0	-1	0	0	0	0	0	0	0	0	0	0	0	0	0	0	0	0	0	0	0	0	0	0	0	0	0	0	0	0	0	0	0	0	0	0	0	0	0	0	0	0	0	0	1	0	0	0	0	0	0	0	0	0	0	0	0	0	0	0	0	5.9765850530011885e-27
ATTTGTTTTTCATAAACCTAATATATT	2.0088202951219163e-29	1.0	0.1989690953952927	2	3771.0	1.5721330092373618	0.6417395916202598	0.4502784407319014	4.0176405902438326e-29	0	1	0	0	0	0	-1	1	1	0	0	-1	0	0	-1	0	0	0	1	1	1	-1	0	0	0	0	0	0	0	0	-1	0	1	0	1	0	0	0	0	-1	0	0	-1	-1	1	0	-1	0	0	-1	-1	0	0	0	0	1	1	0	0	1	0	1	0	0	0	0	0	0	0	0	0	0	0	0	-1	0	1	1	0	0	0	0	0	0	0	0	0	0	-1	0	0	0	-1	0	0	-1	0	0	0	0	0	0	6.194847335617909e-27
ATTCTCTTTACACTAAAACAGGCATTA	2.0112418473034492e-29	4.199073496750812e-06	0.3594949494949495	6	846.0	2.019994728218168	1.127659574468085	0.8829787234042553	4.0224836946068985e-29	0	-1	0	0	0	0	0	0	0	0	0	0	0	0	-1	0	0	0	0	0	0	0	0	0	0	0	0	0	1	0	0	0	0	0	1	0	0	0	0	0	0	0	0	-1	0	0	0	0	0	0	0	0	0	0	0	0	0	0	0	0	0	0	0	0	0	0	0	0	0	0	0	0	0	0	1	0	0	-1	0	0	0	0	0	0	0	0	0	0	0	0	0	0	0	0	0	0	0	0	0	0	0	0	6.202253088266691e-27
ATTTTAAGTTGGATCAATTCGCGAACC	2.030793217882648e-29	0.0064383571820074	0.3344476429256817	1	2794.0	1.240125529338286	0.4917680744452398	0.3876163206871868	4.061586435765296e-29	0	0	0	0	0	0	0	0	0	0	0	0	0	0	0	-1	0	1	0	0	0	0	0	0	0	0	0	1	0	0	0	0	0	0	0	-1	0	-1	1	0	1	0	0	0	0	-1	0	0	0	0	0	0	0	0	0	0	0	0	0	0	0	0	0	0	0	0	0	0	0	0	-1	0	0	0	0	0	0	0	0	0	0	-1	0	0	0	0	0	0	0	0	0	0	0	0	0	0	0	0	0	0	0	0	6.2618581713492475e-27
ATTCATTTTTCACCTTTTCGTATGTAG	2.073094698810736e-29	1.319065140433003e-19	0.8684491978609625	2	246.0	2.167997917071245	2.296747967479675	2.182926829268293	4.146189397621472e-29	0	0	0	0	0	0	1	0	0	0	0	0	0	0	0	0	0	0	0	0	0	0	0	0	0	0	0	0	0	0	0	0	0	0	0	0	0	0	0	0	0	0	0	0	0	-1	0	0	0	0	0	0	0	0	0	0	0	0	0	0	0	0	0	0	0	0	0	0	0	0	0	0	0	0	0	0	0	0	0	0	0	0	0	0	0	0	0	0	0	-1	0	0	0	0	0	0	0	0	0	0	0	0	6.391400122712141e-27
ATTCGTTGACACTTTTTAATCAATGTT	2.0852789924917475e-29	0.000138260621772	0.9171717171717172	6	402.0	2.172780155018424	1.271144278606965	1.1766169154228856	4.170557984983495e-29	0	0	0	0	0	0	1	0	0	0	0	0	0	0	0	0	0	0	0	0	0	0	0	0	0	0	0	0	0	0	0	0	0	0	0	0	0	0	0	0	0	0	0	0	0	-1	0	0	0	0	0	0	0	0	0	0	0	0	0	0	0	0	0	0	0	0	0	0	0	0	0	0	0	0	0	0	0	0	0	0	0	0	0	0	0	0	0	0	0	1	0	0	0	0	0	0	0	0	0	0	0	0	6.428451569869423e-27
ATTCCTACAAGTTTATTATTAGAGGTT	2.146976958298073e-29	1.0	0.8403464646308784	4	970.0	1.6676281995241988	0.5587628865979382	0.4536082474226804	4.293953916596146e-29	0	0	0	0	0	0	0	0	0	-1	0	0	0	0	0	-1	0	-1	0	0	0	0	1	0	0	0	0	1	0	0	0	0	0	0	0	-1	0	-1	0	0	-1	0	0	0	0	1	0	0	0	0	0	0	0	0	0	0	0	0	0	0	0	0	0	0	0	0	0	0	0	0	0	0	0	0	0	0	0	0	0	0	0	0	0	0	0	0	0	0	0	0	0	0	0	0	0	0	0	0	0	0	0	0	6.617134582640714e-27
ATTAATGAATTACAAATATATAATAAT	2.4623169225362605e-29	1.0	0.921261347348304	9	297.0	2.120959905665855	0.8956228956228957	0.8249158249158249	4.924633845072521e-29	0	0	0	0	0	0	0	0	0	0	0	0	0	0	0	0	0	0	0	0	0	0	0	0	0	0	0	-1	0	0	0	0	0	-1	0	0	0	0	1	0	0	0	0	0	0	0	0	0	0	0	0	0	0	0	0	0	0	0	0	0	0	0	0	0	0	0	0	0	0	0	-1	0	0	0	0	0	0	0	0	0	0	1	0	0	0	0	0	0	0	0	0	0	0	0	0	0	0	0	0	0	0	0	7.578076651293848e-27
ATTCTCGTCTCTAAACCACTCATTGAA	2.6169202250819747e-29	4.2256094332384765e-13	0.9494885584730572	7	283.0	1.5524531938308823	1.4770318021201414	1.353356890459364	5.233840450163949e-29	0	0	0	0	0	0	0	0	0	0	0	0	0	0	0	0	0	0	0	0	0	0	0	0	0	0	0	0	0	0	0	0	0	0	0	0	0	0	0	0	0	-1	0	0	0	0	0	0	0	0	0	0	0	0	0	0	0	0	0	0	0	1	0	0	0	0	0	0	0	0	0	0	0	0	0	0	0	0	0	0	0	0	0	0	0	0	0	0	0	0	0	0	0	-1	0	0	0	0	0	0	1	0	8.050039100828826e-27
ATTTACTTTCAAAGCTTTATCGACATT	2.654476494843816e-29	2.3311028040100127e-32	0.957602862254025	9	281.0	1.317829620162972	1.8790035587188607	1.8790035587188607	5.308952989687632e-29	0	0	0	0	0	0	0	0	0	0	0	0	0	0	0	0	0	0	0	0	0	0	0	0	0	0	0	0	0	0	0	0	0	0	0	0	0	0	0	0	0	1	0	0	0	0	0	0	0	0	0	0	0	0	0	0	0	0	0	0	0	0	0	0	0	0	0	0	0	0	0	0	0	0	0	0	0	0	0	0	0	0	0	0	0	0	0	0	0	0	0	0	0	-1	0	0	0	0	0	0	0	0	8.164511387530338e-27
ATTACATTGATAATGTTGTTTACTTAC	2.687813199369374e-29	4.6745954966152766e-05	0.168544131640411	6	2059.0	1.6137704375396154	0.861583292860612	0.6843127731908694	5.375626398738748e-29	1	0	0	-1	0	0	0	0	0	0	-1	0	0	0	0	0	0	0	0	0	0	0	0	0	-1	0	0	0	0	0	0	0	0	0	0	0	-1	0	0	0	0	0	0	0	0	0	0	1	0	0	0	0	0	0	0	0	0	0	0	0	0	0	0	0	0	0	0	0	0	1	0	0	0	0	0	0	0	0	0	0	1	0	0	0	0	0	0	0	0	0	0	-1	0	0	0	0	0	0	-1	0	0	0	8.266059654138827e-27
ATTTGGAAAGGATTAAGGAAGAGTATG	2.8984860768565054e-29	1.6455288016214858e-23	0.9128605769230768	4	232.0	2.1875411313581394	10.142241379310343	7.948275862068965	5.796972153713011e-29	0	0	0	0	0	0	0	0	0	0	0	0	0	0	0	0	0	0	0	0	0	0	0	0	0	0	0	0	0	0	0	0	0	0	0	0	0	0	0	1	0	0	0	0	0	0	0	0	0	0	0	0	0	0	0	0	0	0	0	0	0	0	0	0	0	0	0	0	0	0	0	0	0	0	0	0	0	0	1	0	0	0	0	0	0	0	0	0	0	-1	0	0	0	-1	0	0	0	0	0	0	0	0	8.908197938264219e-27
ATTTAGCAATAAAATGTATGTTGACAG	2.9886062587003764e-29	1.0	0.951608941292066	7	187.0	1.457792303318958	0.8021390374331551	0.6310160427807486	5.977212517400753e-29	0	0	0	0	0	0	0	0	0	0	0	0	0	0	0	0	0	0	0	0	0	0	0	0	0	0	0	0	0	0	0	0	0	0	0	0	0	0	0	0	0	0	0	0	0	0	0	0	0	0	0	0	0	0	0	0	0	0	0	0	0	0	0	0	0	0	0	0	0	0	0	0	0	0	0	0	0	0	-1	0	0	0	0	0	0	0	0	0	-1	0	0	0	0	0	0	1	0	0	0	0	0	0	9.182890059253182e-27
ATTTGGAAAATCTAGTACTAAGGAAAG	3.0496605508721767e-29	1.0	0.9253588516746412	7	304.0	1.9703393327753824	0.5230263157894737	0.4407894736842105	6.099321101744355e-29	0	0	0	0	0	0	0	0	0	0	0	0	0	0	0	0	0	0	0	0	0	0	0	0	0	0	0	0	-1	0	0	0	0	0	0	0	0	0	0	1	0	0	0	0	0	0	0	0	0	0	-1	0	0	0	0	1	0	0	0	1	0	0	0	0	0	0	0	0	0	0	0	0	0	0	0	0	1	0	-1	0	0	0	0	0	0	0	0	0	-1	0	0	0	0	0	0	0	0	0	0	0	0	0	9.367879712098299e-27
ATTAACCTAGTACATTTAATGATGGAT	3.0890497286899247e-29	0.4161004844771565	0.6980037721362643	5	1012.0	1.4880697395299616	0.4841897233201581	0.4486166007905138	6.178099457379849e-29	0	0	0	1	0	0	0	0	0	0	0	0	0	0	0	1	0	1	0	0	0	0	-1	0	0	0	0	1	0	0	0	0	0	0	0	-1	0	0	-1	0	1	0	0	0	0	0	0	0	0	0	0	0	0	0	0	0	0	0	0	0	0	0	0	0	0	0	0	0	0	0	0	0	0	0	0	0	0	0	0	0	0	0	0	0	0	0	0	0	0	0	0	0	0	0	0	0	0	-1	1	0	0	0	9.488025787710031e-27
ATTACAAAATCAAACTTACTTTTAACT	3.2057685541515484e-29	1.0	0.3908239700374531	4	716.0	1.5404282934662985	0.4804469273743016	0.4231843575418994	6.411537108303097e-29	0	0	0	-1	0	0	0	0	0	0	1	0	1	1	0	-1	0	-1	0	0	0	0	0	0	0	0	0	-1	0	0	0	-1	0	0	0	-1	0	0	-1	0	-1	0	0	0	0	0	0	0	0	0	0	0	0	1	0	0	0	0	0	0	1	0	0	0	1	0	0	0	0	0	-1	0	0	0	0	0	0	0	0	0	0	1	0	0	1	0	1	0	0	0	0	0	0	0	-1	0	1	0	-1	0	0	0	9.842908621092091e-27
ATTCTGTAAAATACTCTGTCAAAAAGG	3.3547799325826486e-29	1.0	0.970100392841554	6	195.0	1.4755245095588083	0.7128205128205128	0.6358974358974359	6.709559865165297e-29	0	0	0	0	0	0	1	0	0	0	0	0	0	0	0	-1	0	0	0	0	0	0	0	0	0	0	0	0	0	0	0	0	0	0	0	0	0	0	0	0	0	0	0	0	0	0	0	0	0	0	0	0	0	0	0	0	0	0	0	0	0	0	0	0	0	0	0	0	0	0	0	0	0	0	0	0	0	0	0	0	0	0	0	0	0	0	0	0	0	0	0	0	0	0	0	0	0	0	0	0	0	0	1.029654218368592e-26
ATTTAATACACTTTTTGAAGCATCAGA	3.3789185103749534e-29	0.1368005585145881	0.2082145083372293	9	5172.0	1.1206169390382066	0.2587006960556844	0.2097834493426141	6.757837020749907e-29	-1	0	1	0	0	0	0	0	0	0	0	0	-1	1	0	1	0	1	0	0	0	0	0	0	0	0	0	0	0	0	0	1	0	0	0	-1	-1	0	-1	0	1	1	0	0	0	-1	0	-1	0	0	0	0	0	-1	1	0	0	0	0	0	0	0	-1	-1	0	0	0	0	0	1	0	0	0	0	0	0	0	0	0	0	-1	0	0	0	1	0	1	0	0	0	0	-1	0	0	0	0	1	0	0	0	0	0	1.0369701855545016e-26
ATTCTTCCAATTCAGAATTAGAAAAAA	3.4361193117499075e-29	1.7910985107163165e-06	0.9300081267777326	3	199.0	2.817963909697311	2.090452261306533	2.020100502512563	6.872238623499815e-29	0	1	0	0	0	0	0	0	0	0	0	0	0	0	1	0	0	0	-1	-1	-1	-1	0	0	0	0	0	0	0	0	-1	0	-1	0	0	0	0	0	0	0	0	0	1	0	0	0	0	0	0	0	1	0	0	0	0	0	0	0	0	1	0	0	0	0	0	0	0	0	0	0	0	0	0	1	0	0	0	-1	0	0	0	0	0	0	0	0	0	0	0	0	0	0	0	0	0	1	0	0	0	0	0	0	1.0543363225735555e-26
ATTGTGTGTCGTTATGAGAAATTTTGC	3.523059313809244e-29	2.734424725931506e-32	0.9277808020322992	4	299.0	2.028733964511334	3.177257525083612	3.080267558528428	7.046118627618487e-29	0	0	0	0	0	0	0	0	0	0	0	0	0	1	1	0	0	0	0	0	0	0	0	0	0	1	0	0	0	0	0	0	0	0	0	0	0	0	0	0	0	0	0	0	0	0	0	0	0	0	0	0	0	0	0	0	0	0	1	0	0	0	0	0	0	0	0	0	0	0	0	0	0	0	0	0	0	0	0	0	0	0	0	0	0	0	0	0	0	0	0	0	0	0	0	0	0	0	0	-1	0	0	1.0807661369606664e-26
ATTCATCAGTTATATCGCTCATTGCAA	3.648906322657842e-29	1.0	0.5100944843737382	3	1625.0	1.756583572534461	0.5403076923076923	0.4246153846153846	7.297812645315684e-29	0	0	0	0	0	0	0	0	1	0	0	0	0	0	1	0	0	0	0	0	0	0	0	0	0	1	0	0	1	0	0	0	-1	0	1	0	0	0	0	1	0	0	0	-1	0	0	0	0	0	0	-1	-1	0	0	0	-1	1	0	0	1	0	0	0	0	0	0	0	0	0	0	0	0	0	0	0	0	1	1	1	0	0	0	0	0	0	0	0	0	0	0	0	0	0	0	0	0	0	0	0	0	0	0	1.1190388991580222e-26
ATTATACTGGAACTGTTTATTTACCTT	3.7197014807413176e-29	0.5905181639564556	0.8196378041878891	5	269.0	2.655425243191147	1.2565055762081785	1.0446096654275092	7.439402961482634e-29	0	0	0	0	0	0	0	0	0	0	0	0	0	0	0	0	0	0	0	0	0	0	0	0	0	0	0	0	0	0	0	0	0	0	0	0	-1	0	0	0	0	0	0	0	0	0	0	0	0	0	0	0	0	0	0	0	0	0	0	0	0	0	1	0	0	0	0	0	0	0	0	0	0	0	0	0	0	0	0	0	0	0	1	0	0	0	0	0	0	0	0	0	0	0	0	0	0	0	0	0	0	0	1.1405351759761093e-26
ATTCCTTCAGTTTGAGTGATCATTTCT	3.7462486205835966e-29	1.0	0.5916537426243828	1	478.0	1.7146833151655012	0.608786610878661	0.5627615062761506	7.492497241167193e-29	0	1	0	0	0	0	0	0	1	0	0	0	0	0	-1	0	0	0	0	0	0	0	0	0	0	0	0	0	0	0	0	0	0	0	1	0	0	0	0	0	0	0	-1	0	0	0	0	0	0	0	0	0	0	0	0	0	0	0	0	0	0	0	0	0	-1	0	0	0	0	0	0	0	0	0	-1	0	0	0	0	0	0	0	0	0	0	0	0	0	0	0	0	0	0	0	1	0	0	0	0	0	0	-1	1.1486066893550614e-26
ATTGAACGTGCCTCAGATAAAATTGCT	3.8315820014512817e-29	2.128368992174226e-07	0.352809511384392	5	1879.0	1.750192807481791	0.7088877062267164	0.6428951569984034	7.663164002902563e-29	0	0	-1	-1	0	0	0	0	0	-1	1	0	-1	-1	0	-1	0	-1	0	0	0	0	1	0	-1	0	0	1	0	0	0	1	0	-1	0	1	0	1	1	0	-1	0	0	0	0	0	0	0	0	0	0	0	0	1	1	0	0	0	0	0	0	0	-1	0	1	0	0	0	0	0	-1	0	0	0	0	0	0	0	0	0	0	0	0	0	-1	0	1	0	0	0	0	0	0	0	1	0	1	1	-1	0	0	0	1.1745137205034219e-26
ATTAAGGTTCCATTTCAACCTATCTAA	3.9246476472826477e-29	0.0003365328856449	0.911504424778761	8	206.0	2.048214646371271	2.33495145631068	1.922330097087379	7.849295294565292e-29	0	0	0	0	0	0	0	0	0	0	0	0	0	0	0	0	0	0	0	0	0	0	0	0	1	0	0	0	0	0	0	0	0	0	0	0	0	0	0	0	0	0	0	0	0	0	0	0	0	0	0	0	0	0	0	0	0	0	0	0	0	0	0	0	0	0	0	0	0	0	0	0	0	0	0	0	0	0	-1	0	0	0	0	0	0	0	0	0	-1	1	0	0	0	-1	0	0	0	0	0	0	0	0	1.2027672134058332e-26
ATTCCCCTCTTCAATCCTAAAGTTACC	3.934256551626213e-29	1.0	0.9181069602149606	4	554.0	2.144124322570986	1.6967509025270755	1.3844765342960288	7.868513103252427e-29	0	0	0	0	0	0	0	0	0	0	0	0	0	0	0	0	0	0	0	0	0	0	0	0	1	0	0	0	0	0	0	0	0	0	0	0	0	0	0	0	0	0	0	0	0	0	0	0	0	0	0	0	0	0	0	0	0	0	0	0	0	0	0	0	0	0	0	0	0	0	0	0	0	0	0	0	0	0	0	0	0	0	0	0	0	0	0	0	1	-1	0	0	0	0	0	0	0	0	0	0	0	0	1.2056522295532969e-26
ATTACATCATATGATGGTTGTTTAGGC	4.2067911754155344e-29	5.0502406452640205e-06	0.91182403852411	8	248.0	2.1742323379333763	1.4274193548387095	1.3629032258064515	8.41358235083107e-29	0	1	0	0	0	0	0	0	0	0	0	0	0	0	0	0	0	0	0	0	0	0	0	0	0	0	0	0	0	0	0	0	0	0	1	0	0	0	0	0	0	0	1	0	1	0	-1	0	0	0	0	0	0	0	0	0	0	0	0	-1	0	0	0	0	0	0	0	0	0	0	0	0	0	0	0	0	-1	0	0	0	0	0	0	0	0	0	0	0	0	0	0	0	1	0	0	0	0	0	0	0	0	0	1.2884549708323861e-26
ATTCTATTCTCAACTTTCTTCCATTCG	4.235860901682813e-29	5.5870813861073195e-11	0.4754338056390439	7	2536.0	1.8021478029300009	1.4873817034700316	1.4380914826498423	8.471721803365624e-29	0	0	0	0	0	0	1	0	0	0	0	0	0	0	0	0	0	0	0	0	0	0	0	0	0	0	0	0	0	0	0	0	0	0	0	0	0	0	0	0	0	0	0	0	0	0	0	0	0	0	0	0	0	0	0	0	0	0	0	0	0	0	0	0	0	0	0	0	0	0	0	0	0	0	0	0	0	0	0	0	0	0	0	0	0	0	0	0	0	-1	0	0	0	0	0	0	0	0	0	0	0	0	1.2972684469146726e-26
ATTACCAGTTGGTTTTGAAGCTAGTGA	4.442366604820392e-29	0.0042988565971393	0.9859154929577464	2	220.0	1.2012166286468526	0.8545454545454545	0.7727272727272727	8.88473320964078e-29	0	0	0	0	0	0	0	0	0	0	0	0	0	0	0	0	0	0	0	0	0	0	0	0	0	0	1	0	0	0	0	0	0	0	0	0	0	0	0	0	0	0	0	0	0	0	0	0	0	0	0	0	0	0	0	0	0	0	0	0	0	0	0	0	0	0	0	0	0	0	0	0	0	0	0	0	0	0	0	0	0	0	0	0	0	0	0	0	0	0	0	0	0	0	-1	0	0	0	0	0	0	0	1.3597984101127243e-26
ATTTGCAGCTTGAAGCTTTGACAATAC	4.47529458259568e-29	1.0	0.9767963754922302	2	322.0	1.2514340168486244	0.5124223602484472	0.4006211180124223	8.950589165191358e-29	0	0	0	0	0	0	0	0	0	0	0	0	0	0	0	0	0	0	0	0	0	0	0	0	0	0	0	0	0	0	0	0	-1	0	0	0	0	0	0	0	0	0	0	0	1	0	1	0	0	0	0	0	0	0	0	0	0	0	0	0	0	0	0	0	0	0	0	0	0	0	0	0	0	0	0	0	0	0	0	0	0	0	0	0	0	0	0	0	0	0	0	0	0	0	0	0	0	0	0	0	0	0	1.3697961893033427e-26
ATTATAACAGATTTCTTACCGGCAGGA	4.606802993612149e-29	0.0014089108568988	0.9562957713205764	2	236.0	1.4705126676853328	1.2966101694915255	1.1016949152542372	9.213605987224295e-29	0	0	0	0	0	0	1	0	0	0	0	0	0	0	0	0	0	0	0	0	0	0	0	0	0	0	0	0	0	0	0	0	0	0	0	0	0	0	0	0	0	0	0	0	0	0	0	0	0	0	0	0	0	0	0	-1	0	0	0	0	0	0	0	0	0	0	0	0	0	0	0	0	0	0	0	0	0	0	0	0	0	0	0	0	0	0	0	0	0	0	0	0	0	0	0	0	0	0	0	0	0	0	1.409643368350732e-26
ATTGGATTAATATGAAGAAACAAGTAA	4.7536444118381314e-29	8.734565544966781e-07	0.924155283968368	1	211.0	2.082274393469268	3.853080568720379	3.241706161137441	9.507288823676263e-29	0	0	0	0	0	0	0	0	0	0	0	0	0	0	0	0	0	0	0	0	0	0	0	0	1	0	0	0	0	0	0	0	0	0	0	0	0	0	0	0	0	0	0	0	0	0	0	0	0	0	0	0	0	0	0	0	0	0	0	0	0	0	0	0	0	0	0	0	0	0	0	0	0	0	0	0	0	0	-1	0	0	0	0	0	0	0	0	0	-1	1	0	0	0	-1	0	0	0	0	0	0	0	0	1.454014180096259e-26
ATTAAGGCTCATTTTGGTGTTGATGTT	5.070780146747856e-29	6.650060625476506e-05	0.8818911685994647	8	308.0	2.7286115016563457	3.5487012987012987	2.9025974025974026	1.0141560293495711e-28	0	0	0	0	0	0	0	0	0	0	0	0	0	0	0	0	0	0	0	0	0	0	0	0	0	0	0	0	0	0	0	0	0	1	0	-1	0	0	0	1	0	0	0	0	0	0	0	0	0	0	0	-1	0	0	0	0	0	0	0	0	0	0	0	0	0	0	0	0	0	0	0	0	0	0	0	0	0	0	0	0	0	0	0	0	0	0	0	0	0	0	0	0	0	0	0	0	0	0	0	0	0	0	1.549959165737895e-26
ATTGGATAGACGGATACAAGTACTACG	5.202167454675869e-29	7.006223935992774e-12	0.9610568199677112	1	2927.0	0.7051126613227819	0.2060129825760164	0.1885889989750598	1.0404334909351735e-28	0	0	0	0	0	0	0	0	0	0	0	0	0	0	0	0	0	0	0	0	0	0	0	0	0	0	0	0	0	1	0	0	0	0	0	0	0	0	0	0	0	0	0	0	0	0	0	0	-1	0	0	0	0	0	0	0	0	0	0	0	0	0	0	0	0	0	0	0	0	0	0	0	0	0	0	0	0	0	-1	0	0	0	0	0	0	0	0	0	0	0	0	0	0	0	0	0	0	0	0	0	0	0	1.589836616278814e-26
ATTTACCAATACAGTATCAAAAGTTTA	5.286387032747919e-29	0.0091258453102327	0.5086681470693123	6	1186.0	1.7570908615541223	1.148397976391231	0.8566610455311973	1.0572774065495838e-28	0	0	0	1	0	0	0	0	0	1	0	0	0	0	0	1	0	-1	0	0	0	0	1	0	0	0	0	0	0	0	0	0	0	1	0	1	0	0	1	0	-1	0	0	0	0	-1	0	0	0	0	0	0	0	0	0	0	0	0	0	0	0	0	0	0	-1	0	0	0	0	0	-1	0	0	0	0	0	0	0	0	0	0	1	0	0	0	0	0	0	0	0	0	0	0	0	-1	0	0	1	-1	0	0	-1	1.61543123036344e-26
ATTATGAGGGAACAATATTACCTTCAA	5.369500399138874e-29	1.0	0.9573070607553368	3	689.0	1.5051366464989058	0.7939042089985486	0.6110304789550073	1.0739000798277747e-28	0	0	0	0	0	0	0	0	0	0	0	0	0	0	0	0	0	0	0	0	0	0	0	0	1	0	0	0	0	0	0	0	0	0	0	0	0	0	0	0	0	0	0	0	0	0	0	0	0	0	0	0	0	0	0	0	0	0	0	0	0	0	0	0	0	0	0	0	0	0	0	0	0	0	0	0	0	0	-1	0	0	0	0	0	0	0	0	0	-1	0	0	0	0	0	0	0	0	0	0	0	0	0	1.6405373044765593e-26
ATTGTTATTGTGGATTCAATTAAAGAA	5.408735779805544e-29	1.250768086468018e-27	0.970540265035678	1	199.0	2.335609900635239	2.608040201005025	2.608040201005025	1.081747155961109e-28	0	0	0	0	0	0	0	0	0	0	0	0	0	0	0	0	0	0	0	0	0	0	0	0	0	0	0	0	0	0	0	0	0	0	0	0	0	0	0	0	0	0	0	1	0	0	0	0	0	0	0	0	0	0	0	0	0	0	-1	0	1	0	0	0	0	0	0	0	0	0	0	0	0	0	0	0	0	0	0	0	0	0	0	0	0	0	0	0	0	0	0	0	0	0	0	0	0	0	0	0	0	0	1.6523941632208498e-26
ATTCATACAACAACCTTTTAAGTTGAA	5.572574766262891e-29	1.0	0.5527723613819309	9	1710.0	1.364563270582212	0.3497076023391813	0.2912280701754386	1.1145149532525782e-28	-1	0	0	0	0	0	0	0	0	0	-1	0	0	1	0	0	0	0	0	0	0	0	0	0	0	0	0	0	0	0	0	1	0	0	0	0	-1	0	0	0	0	0	0	0	0	0	0	1	0	0	0	0	0	1	-1	0	0	0	0	0	-1	0	1	-1	1	0	0	0	0	-1	0	0	0	0	0	0	0	0	0	0	0	0	0	0	1	0	1	0	0	0	0	-1	0	0	0	0	1	0	0	0	0	0	1.701868837689946e-26
ATTACTTCAATGGACGTAAATAAAGCC	5.83968713219792e-29	2.5118243693087596e-10	0.8695694525618547	1	640.0	1.9821027554903927	1.1953125	1.08125	1.167937426439584e-28	0	0	0	0	0	0	0	0	0	0	0	0	0	0	0	0	0	0	0	0	0	0	0	0	0	0	0	0	0	0	0	0	0	0	0	0	-1	0	0	0	0	0	0	0	0	0	0	0	0	0	0	0	0	0	0	0	0	0	0	0	0	0	1	0	0	0	0	0	0	0	0	0	0	0	0	0	0	0	0	0	0	0	0	0	0	0	0	0	0	0	0	0	0	0	0	0	0	0	0	0	0	0	1.782712538138078e-26
ATTGAACAAGTTGAATTGCTTAAACGT	5.997253459629123e-29	4.480706141035217e-18	0.946744982868331	8	407.0	2.462728909926021	2.466830466830467	2.4176904176904177	1.1994506919258243e-28	0	1	0	0	0	0	0	0	1	0	0	0	0	0	1	0	0	0	0	0	0	0	0	0	0	1	0	0	0	0	0	0	0	0	1	0	0	0	0	-1	0	0	1	0	-1	0	-1	0	0	0	1	0	0	0	0	0	0	0	0	0	0	0	0	0	0	0	0	0	0	0	0	0	0	0	0	0	0	1	0	0	0	0	0	0	0	0	0	0	0	0	0	0	1	0	0	0	0	0	0	0	0	0	1.8304881985445298e-26
ATTTTTGTCGTTGTTACGTTATATTAT	6.128425291054624e-29	5.698856337208468e-10	0.3750782760216722	1	1117.0	1.6176207412494554	1.1056401074306177	0.9677708146821844	1.225685058210925e-28	0	0	0	0	0	0	0	0	0	0	0	0	0	0	0	0	0	0	0	0	0	0	0	0	0	0	0	0	0	0	0	0	0	0	0	-1	0	0	0	0	0	1	0	0	0	0	0	0	0	0	0	0	0	0	0	0	0	0	0	0	0	0	-1	0	0	0	0	0	0	0	0	0	0	0	0	0	0	0	0	0	0	0	0	0	0	1	0	0	0	0	0	0	0	0	0	0	0	0	0	0	0	0	1.869952118077301e-26
ATTCCTCGTTATTATAAGCTGGCATGT	6.328978292146686e-29	0.4888378497396577	0.9181095834701952	6	1367.0	1.250492228089364	0.3226042428675932	0.2779809802487198	1.2657956584293372e-28	0	0	0	0	0	0	0	0	0	0	0	0	0	0	0	0	0	0	0	0	0	0	0	0	0	0	0	0	0	0	0	0	0	0	0	0	0	0	0	0	0	0	0	0	0	0	0	0	0	0	0	0	0	0	-1	0	0	0	0	0	0	1	0	0	0	0	0	0	0	0	0	0	0	0	0	0	0	0	0	0	0	0	0	0	0	0	0	0	0	-1	0	0	0	0	0	0	0	0	0	0	0	0	1.930403103911208e-26
ATTATTCCCCTCTTCAATCCTAAAGTT	6.711919408297184e-29	1.0	0.8845543345543345	6	491.0	2.5723125078042126	2.5071283095723014	2.0814663951120163	1.342383881659437e-28	0	0	0	0	0	0	0	0	0	0	0	0	0	0	0	0	0	0	0	0	0	0	0	0	1	0	0	0	0	0	0	0	0	0	0	0	0	0	0	0	0	0	0	0	0	0	0	0	0	0	0	0	0	0	0	0	0	0	0	0	0	0	0	0	0	0	0	0	0	0	0	0	0	0	0	0	0	0	0	0	0	0	0	0	0	0	0	0	1	-1	0	0	0	0	0	0	0	0	0	0	0	0	2.0464164102950074e-26
ATTGGGATTAATGATTTTACCATCATC	6.801765212591601e-29	1.0	0.8921364366926603	1	264.0	2.1250066381665214	2.352272727272727	1.9886363636363635	1.3603530425183203e-28	0	0	0	0	0	0	0	0	0	0	0	0	0	0	0	0	0	0	0	0	0	0	0	0	1	0	0	0	0	0	0	0	0	0	0	0	0	0	0	0	0	0	0	0	0	0	0	0	0	0	0	0	0	0	0	0	0	0	0	0	0	0	0	0	0	0	0	0	0	0	0	0	0	0	0	0	0	0	1	0	0	0	0	0	0	0	0	0	-1	-1	0	0	0	1	0	0	0	0	0	0	0	0	2.07364609979666e-26
ATTAGCTACATCGATTTCAGAAATGAC	7.143847699793826e-29	1.0	0.9401657570244591	7	199.0	1.4342223480587897	0.5376884422110553	0.5376884422110553	1.4287695399587652e-28	0	0	0	0	0	0	0	0	0	1	0	0	0	0	0	0	0	-1	0	0	0	0	0	0	0	0	0	1	0	0	0	0	0	0	0	-1	0	1	0	0	-1	0	0	0	0	0	0	0	0	0	0	0	0	0	0	0	0	0	0	0	0	0	0	0	0	0	0	0	0	0	1	0	0	0	0	0	0	0	0	0	0	0	0	0	0	0	0	0	0	0	0	0	0	0	0	0	0	0	0	0	0	0	2.177012954604162e-26
ATTTCATGGTACTCAACAGAAGATACG	7.530414044806638e-29	3.47194343585677e-19	0.9315476190476192	5	411.0	1.7047724544726146	1.3771289537712896	1.2749391727493915	1.5060828089613276e-28	0	0	0	0	0	0	0	0	0	0	0	0	0	0	0	0	0	0	0	0	0	0	0	0	0	0	0	0	0	0	0	0	0	0	0	0	0	0	0	0	0	0	0	0	0	0	0	0	0	0	0	0	0	0	0	1	0	0	0	0	0	0	0	0	0	0	0	0	0	0	0	0	0	0	0	0	0	0	0	0	0	0	0	0	0	0	0	0	0	-1	0	0	0	0	0	0	0	0	0	0	0	0	2.2936163777172713e-26
ATTAATAATGGTTTACCACCAATTCAA	7.885641723909462e-29	1.0	0.597268552090887	6	407.0	1.9321724330570151	0.6732186732186732	0.5724815724815725	1.5771283447818924e-28	0	0	1	0	0	0	0	0	0	-1	0	0	-1	0	0	0	0	-1	0	0	0	0	0	0	0	0	0	-1	0	0	0	1	0	0	0	0	0	-1	-1	0	1	1	0	0	0	0	0	0	0	0	0	0	0	0	0	0	0	0	0	0	1	0	0	0	0	0	0	0	0	0	1	0	0	0	0	0	0	0	0	0	0	1	0	0	0	0	0	0	0	0	0	0	0	0	0	0	0	0	0	0	0	0	2.400865325949397e-26
ATTAATATTAAGTTAAATATATCAAGT	8.070006206552988e-29	0.055004809392122	0.763608484538717	5	483.0	3.009770220877088	2.1780538302277432	2.072463768115942	1.6140012413105976e-28	0	1	0	0	0	0	0	1	1	0	0	0	0	0	0	0	0	0	0	0	0	0	0	0	0	0	0	0	0	0	-1	0	0	0	0	0	0	0	0	0	0	0	1	0	-1	0	-1	0	0	1	1	1	0	0	0	-1	0	0	0	1	0	-1	0	0	0	0	0	0	0	0	0	0	0	0	-1	-1	1	0	0	0	0	0	0	0	0	0	0	0	0	0	0	0	0	0	0	-1	0	0	0	-1	0	0	2.4564646196603926e-26
ATTGCACATGGAAGATATACTCCAGGT	8.094525270959493e-29	1.0	0.1222867464383249	7	2001.0	0.9896160954647412	0.232383808095952	0.1829085457271364	1.6189050541918986e-28	0	0	0	0	0	0	0	0	0	0	0	0	0	0	0	0	0	0	0	0	0	0	0	0	0	0	0	0	0	0	0	0	0	0	1	0	0	0	0	0	0	0	0	0	0	0	0	0	0	0	0	-1	0	0	0	0	0	0	0	0	0	1	0	0	0	0	0	0	0	0	0	0	0	0	0	0	0	0	1	0	0	0	0	0	0	0	0	0	0	0	0	0	-1	0	0	0	0	0	0	0	0	0	2.4638310191364783e-26
ATTCACGGACATATATCGGTTGGTAAC	8.321452806711269e-29	0.0767084939482723	0.9139484311898104	3	198.0	1.9956529086988148	2.0202020202020203	1.7222222222222223	1.6642905613422535e-28	0	0	0	0	0	0	0	0	0	0	0	0	0	0	0	0	0	0	0	0	0	0	0	0	0	0	0	0	0	0	0	0	0	0	0	-1	0	0	0	1	0	0	0	0	0	0	0	0	0	0	0	0	0	0	0	0	0	0	0	0	0	0	0	0	0	0	0	0	0	0	0	0	0	0	0	0	0	0	0	0	0	0	0	0	0	0	0	0	0	0	0	0	0	0	0	0	0	0	0	0	0	0	2.532130680911304e-26
ATTCTACCTCTACATTATTTGGTCTTA	8.964589177147165e-29	0.7776345241973267	0.1934195294678424	9	2197.0	1.1300297674598427	0.2671825216203914	0.2262175694128357	1.792917835429433e-28	0	0	0	0	0	0	0	1	0	0	0	-1	0	0	0	0	0	0	1	1	1	-1	0	0	0	0	0	0	0	0	0	0	1	0	0	0	0	0	0	-1	0	0	0	0	0	0	0	0	0	0	0	0	0	0	0	0	0	0	0	0	0	0	0	0	0	0	0	0	0	0	0	0	0	1	0	-1	0	0	0	0	0	0	0	0	0	0	0	0	-1	0	0	0	-1	0	0	-1	0	0	0	0	0	0	2.725897956610973e-26
ATTGGAAATACCACAGTAATTCCCAGT	9.755130430386479e-29	1.0	0.8904636343660735	5	431.0	1.631618651998154	0.6334106728538283	0.5452436194895591	1.9510260860772959e-28	0	0	0	0	0	0	0	0	0	0	0	0	0	0	0	0	0	0	0	0	0	0	0	0	0	0	0	0	-1	0	0	0	0	0	1	0	0	0	0	0	0	0	0	0	0	0	0	0	0	0	0	0	0	0	0	0	0	0	0	0	0	0	0	0	0	0	0	0	0	0	0	0	0	0	0	0	0	-1	1	0	0	0	0	0	0	0	0	0	0	0	0	0	-1	0	0	0	0	0	0	0	0	0	2.9640354471678696e-26
ATTCTTGACTAAAGGATGGCCAACTGG	1.0157253508588766e-28	0.0010095229987106	0.9556262282293996	3	730.0	1.2213443676501654	0.4136986301369863	0.3657534246575342	2.0314507017177528e-28	0	0	0	0	0	0	0	0	0	0	0	0	0	0	0	0	0	0	0	0	0	0	0	0	0	0	0	0	1	0	0	0	0	0	0	0	0	0	0	0	0	0	0	0	-1	0	-1	0	0	0	0	0	0	0	0	0	0	0	0	0	0	0	0	0	0	0	0	0	0	0	0	0	0	0	0	0	0	0	1	0	0	0	0	0	0	0	0	0	0	0	0	0	0	0	0	0	0	0	0	0	0	0	3.0847623266703105e-26
ATTATAACGTTTTCTAAATTGTGGTGG	1.07364898080064e-28	0.0001249542045158	0.5272022378171468	4	642.0	2.530465660689452	2.129283489096573	1.8193146417445485	2.14729796160128e-28	0	-1	0	0	0	0	0	0	0	0	0	0	0	0	1	0	0	0	0	0	0	0	0	0	0	0	0	0	1	0	0	0	0	0	-1	0	0	0	0	0	0	0	0	-1	0	0	0	0	0	0	1	0	0	0	0	1	0	0	0	1	0	0	0	0	0	0	0	0	0	0	0	0	0	0	-1	0	1	1	-1	0	0	0	0	0	0	0	0	0	1	0	0	0	-1	0	0	-1	0	0	0	1	0	0	3.258915310283235e-26
ATTATTGAGAAAGATGGTTCATCTACT	1.102469730658812e-28	0.0313760107513611	0.0985326287060615	9	22867.0	1.0526674203237556	0.3034941181615428	0.2255214938557747	2.204939461317624e-28	1	0	-1	0	0	1	0	0	0	1	0	0	-1	-1	0	-1	0	-1	0	0	0	0	1	0	0	0	0	1	0	0	0	0	0	1	0	1	-1	1	-1	0	1	1	0	0	0	-1	0	1	0	0	0	0	0	1	-1	0	0	0	0	0	1	0	1	1	0	0	0	0	0	-1	-1	0	0	0	0	0	0	0	0	0	-1	0	0	0	-1	0	-1	0	0	0	0	-1	0	0	0	0	-1	0	0	0	0	0	3.3454767739836624e-26
ATTACGACAGTGTCATGATAAGAGTTG	1.1372732300878474e-28	1.0	0.937094571526118	1	217.0	1.9127539968755287	0.8110599078341014	0.6359447004608295	2.2745464601756948e-28	0	0	0	0	0	0	0	0	0	0	0	0	1	0	0	0	0	0	0	0	0	0	0	0	0	0	0	0	0	0	0	0	0	0	0	0	0	0	0	0	0	0	0	-1	0	0	0	0	0	0	0	0	0	0	0	0	0	0	0	0	-1	0	0	0	0	0	0	0	0	0	0	0	0	0	0	0	0	0	0	0	0	0	0	0	0	0	0	0	0	0	0	0	0	0	0	0	0	0	0	0	0	0	3.450072763416828e-26
ATTGTAGCAATCACTCTCACCTGGCCA	1.2474878046566002e-28	0.5839727698290702	0.914391641388608	1	224.0	2.108512729423443	1.4107142857142858	1.1964285714285714	2.494975609313201e-28	0	0	0	0	0	0	0	0	0	0	0	0	0	0	0	0	0	0	0	0	0	0	0	0	0	0	0	0	0	0	0	0	0	0	0	0	0	0	0	0	0	0	0	0	0	-1	0	0	0	0	0	0	0	0	0	0	0	0	0	0	0	0	0	0	0	0	0	0	0	0	0	0	0	0	0	0	0	0	0	0	0	0	0	0	0	-1	0	0	0	0	0	0	0	0	0	0	0	1	1	0	0	0	3.7812687786940076e-26
ATTTTTTCCAATTTACTCGCATGATTC	1.290899893080856e-28	1.850813840905116e-06	0.4102472189031224	9	2437.0	1.3552549651223262	0.542880590890439	0.446040213377103	2.581799786161712e-28	0	0	1	0	0	0	0	0	0	0	-1	0	0	1	0	0	0	0	0	0	0	0	0	0	0	0	0	0	0	0	0	0	0	-1	0	0	0	0	0	0	0	0	0	0	0	0	0	0	0	0	0	0	0	0	1	0	0	0	0	0	0	0	-1	0	0	0	0	0	0	0	-1	0	0	0	0	0	0	0	0	0	0	0	0	0	1	-1	1	0	0	0	0	0	0	0	0	0	1	0	0	0	0	0	3.9111293142055266e-26
ATTTTACGTATGATTATGAGAATAACA	1.3621927049651406e-28	0.0006890499060531	0.4147928835059304	3	993.0	1.900848905979309	0.6626384692849949	0.5639476334340383	2.724385409930281e-28	0	0	0	0	0	0	0	1	0	0	0	-1	0	0	0	0	0	0	-1	0	1	0	0	0	0	0	0	0	1	0	-1	0	0	0	0	0	0	0	0	1	0	0	0	0	0	0	0	0	0	0	0	0	0	0	0	0	0	0	0	0	0	-1	0	0	0	0	0	0	0	0	0	0	0	1	0	1	0	0	0	0	0	0	0	0	0	0	0	0	1	0	0	0	0	0	0	-1	0	0	0	0	0	0	4.125471947603706e-26
ATTGTATTTCATTTTCATGCAATGAAA	1.453771107694822e-28	0.001311283631991	0.9258098223615464	7	262.0	1.5235112391132664	0.9122137404580152	0.8320610687022901	2.9075422153896443e-28	0	0	0	0	0	0	0	0	0	0	0	0	-1	0	0	0	0	0	0	0	0	0	0	0	0	0	1	0	0	0	0	0	0	0	0	0	0	0	0	0	0	0	0	0	0	0	0	0	0	0	0	0	0	0	0	0	0	0	0	0	0	0	0	0	0	0	0	0	0	0	0	0	0	0	0	0	0	0	0	0	0	0	0	0	0	0	0	0	0	0	0	0	0	0	0	0	0	0	0	0	0	0	4.4000624115313094e-26
ATTGTGGCTCCCTTCATGGGCAATGTA	1.5075933816153e-28	7.815239453122606e-11	0.917091836734694	7	418.0	1.6290936916756589	1.2177033492822966	0.901913875598086	3.0151867632306003e-28	0	0	0	0	0	0	0	0	0	0	0	0	0	0	0	0	0	0	0	0	0	0	0	0	0	0	0	0	0	0	0	0	0	0	0	0	0	0	0	0	0	0	0	0	0	0	0	0	0	0	0	0	0	0	1	0	0	0	0	0	0	-1	0	0	0	0	0	0	0	0	0	0	0	0	0	0	0	0	0	0	0	0	0	0	0	0	0	0	0	0	0	0	0	0	0	0	0	0	0	0	0	0	4.5610877872904185e-26
ATTCAAAAACCAACAGAAACTAATGCA	1.5739248557784026e-28	5.732721758081151e-30	0.8229981592268752	5	547.0	1.6846049859426966	1.4515539305301646	1.376599634369287	3.147849711556805e-28	0	0	0	0	0	0	1	0	0	0	0	0	0	0	0	0	0	0	0	0	0	0	0	0	0	0	0	0	0	0	0	0	0	0	0	0	0	0	0	0	0	0	0	0	0	0	0	0	-1	0	0	0	0	0	0	0	0	0	0	0	0	0	0	0	0	0	0	0	0	0	0	0	0	0	0	0	0	0	0	0	0	0	0	0	0	0	0	0	0	0	0	0	0	0	0	0	0	0	0	0	0	0	4.759670989843126e-26
ATTTTGAAATTGCGTTCGGCCACCTTG	1.617925288666862e-28	0.000161968148863	0.9466361394857344	9	235.0	1.4864365494905465	0.7574468085106383	0.6595744680851063	3.235850577333724e-28	0	0	0	0	0	0	0	0	0	-1	0	0	0	0	0	0	0	0	0	0	0	0	0	0	0	0	0	0	0	0	0	0	0	0	0	0	0	0	0	0	0	0	0	0	0	-1	0	0	0	0	0	0	0	0	0	0	0	0	0	0	0	0	0	0	0	0	0	0	0	0	0	0	0	0	0	0	0	0	0	0	0	0	0	0	0	0	0	0	0	0	0	0	0	0	0	0	0	0	0	0	1	0	4.8911523654646324e-26
ATTAAGAGAAATGATCACTCAAACTGA	1.679507111123943e-28	0.0772629736294466	0.8221654517052851	3	535.0	1.6899648661402866	0.7046728971962617	0.6542056074766355	3.359014222247886e-28	0	0	0	0	0	0	0	0	0	0	0	0	0	0	-1	0	0	0	0	0	0	0	0	0	0	0	0	0	0	0	0	0	0	0	-1	0	0	0	0	0	0	0	0	-1	0	0	0	0	0	0	0	0	0	0	0	0	0	0	0	0	0	0	0	0	1	0	0	0	0	0	0	0	0	0	1	0	0	0	0	0	0	0	0	0	0	0	0	0	0	0	0	0	0	0	1	0	0	0	0	0	0	-1	5.0754339083123856e-26
ATTTCAGAATGCAGCTTTTACTATGTG	1.7073459528886082e-28	0.0014945204721146	0.7125998038941028	4	478.0	2.239717079608601	1.1464435146443517	1.0627615062761506	3.4146919057772163e-28	0	-1	0	0	0	0	0	0	-1	0	0	0	0	0	-1	0	0	0	0	0	0	0	0	0	0	0	0	0	1	0	1	0	0	0	-1	0	0	0	0	-1	0	0	0	0	0	0	0	0	0	0	-1	0	0	0	0	0	0	0	0	1	0	1	0	0	0	0	0	0	0	0	0	0	0	0	0	0	1	-1	0	0	0	0	0	0	0	0	0	0	1	0	0	0	-1	0	0	1	0	0	0	0	0	0	5.158856072856755e-26
ATTTGTATGATCAAGTGCTTACTGAAA	1.7862006424951267e-28	1.0	0.1076041563984973	8	4526.0	1.0957559061840272	0.4125055236411842	0.3216968625718073	3.5724012849902533e-28	0	0	-1	1	0	0	0	0	0	-1	1	0	0	1	0	0	0	0	0	0	0	0	-1	0	0	0	0	0	0	0	0	1	0	-1	0	0	0	0	-1	0	0	1	0	0	0	0	0	0	0	0	0	0	0	1	1	0	0	0	0	0	0	0	-1	1	-1	0	0	0	0	0	0	0	0	0	0	0	0	0	0	0	0	-1	0	0	1	0	-1	0	0	0	0	0	0	0	1	0	-1	1	1	0	0	-1	5.394430884268536e-26
ATTAAATTAAGCGCTTCTATGCGGGTA	1.8329501317767583e-28	0.0004570632109746	0.5576568134707669	4	769.0	1.5975389501268815	0.6814044213263979	0.5149544863459038	3.665900263553517e-28	0	0	1	0	0	0	0	0	0	-1	0	0	-1	1	0	0	0	0	0	0	0	0	0	0	0	0	0	0	0	0	0	1	0	-1	0	0	0	0	0	0	0	0	0	0	0	0	0	0	0	0	0	0	0	1	-1	0	0	0	0	0	-1	0	0	0	0	0	0	0	0	0	-1	0	0	0	0	0	0	0	0	0	0	0	0	0	1	0	1	0	0	0	0	0	0	0	0	0	1	0	0	0	0	0	5.534048833155074e-26
ATTGTCGATTGGTTTGTAGAAGAACCA	1.9964062588613838e-28	0.028285853009306	0.9213483146067416	1	173.0	2.0593132182696534	1.670520231213873	1.5028901734104043	3.9928125177227677e-28	0	0	0	0	0	0	0	0	0	0	0	0	0	0	0	0	0	0	0	0	0	0	0	0	0	0	0	0	0	0	0	0	0	0	0	-1	0	0	0	0	0	1	0	0	0	0	0	0	0	0	0	0	0	0	0	0	0	0	0	0	0	0	0	0	0	0	0	0	0	0	0	0	0	0	0	0	0	0	0	0	0	0	0	0	0	0	0	0	0	0	0	0	0	0	0	0	0	0	0	0	0	0	6.021555945185447e-26
ATTGGTCAGTTCGTATTTCATTATTAG	2.0327365130802058e-28	1.1259026075646506e-05	0.5925638577226069	8	863.0	1.5628642471251268	0.7311703360370799	0.6141367323290846	4.0654730261604115e-28	0	0	0	0	0	0	0	0	0	0	0	0	0	0	0	-1	0	-1	0	0	0	0	0	0	0	0	0	1	0	0	0	0	0	0	0	0	0	1	-1	0	1	0	0	0	0	-1	0	0	0	0	0	0	0	0	0	0	0	0	0	0	0	0	0	0	0	0	0	0	0	0	-1	0	0	0	0	0	0	0	0	0	0	-1	0	0	0	0	0	0	0	0	0	0	0	0	0	0	0	0	0	0	0	0	6.130237768375343e-26
ATTAGAGGCAGTTCGGCAGCTGGCCGG	2.038108996883441e-28	1.0	0.9305859330033384	5	192.0	1.5866314350664266	0.5885416666666666	0.5520833333333334	4.076217993766882e-28	0	0	0	0	0	0	0	0	0	-1	0	0	0	0	0	0	0	0	0	0	0	0	0	0	0	0	0	0	0	0	0	0	0	0	0	0	0	0	0	0	0	0	0	0	0	-1	0	0	0	0	0	0	0	0	0	0	0	0	0	0	0	0	0	0	0	0	0	0	0	0	0	0	0	0	0	0	0	0	0	0	0	0	0	0	0	0	0	0	0	0	0	0	0	0	0	0	0	0	0	0	1	0	6.14608003254327e-26
ATTCATAACAGTTTTGTAAGGATTATA	2.1439459208157113e-28	1.0171423720570664e-10	0.9552480678135128	1	275.0	1.5058014593276658	1.0436363636363637	1.04	4.287891841631423e-28	0	0	0	0	0	0	0	0	0	0	0	0	-1	0	0	0	0	0	0	0	0	0	0	0	0	0	0	0	0	0	0	0	0	0	0	0	0	0	0	0	0	0	0	0	0	0	0	0	0	0	0	0	0	0	0	0	0	0	0	0	0	0	0	0	0	0	0	0	0	0	0	0	0	0	0	0	0	0	0	0	0	0	0	0	0	0	0	0	0	0	0	0	0	0	0	0	1	0	0	0	0	0	6.461771975368524e-26
ATTATTAAATTAGGGGGATTAGGTTAT	2.2477574041175778e-28	0.6188537617273218	0.7142674996812445	9	439.0	2.626708995137023	1.2984054669703873	1.1594533029612757	4.4955148082351555e-28	0	1	0	0	0	0	0	0	1	0	0	0	0	0	1	0	0	0	0	0	0	0	0	0	0	0	0	0	0	0	0	0	0	0	0	0	0	0	0	-1	0	0	1	0	-1	0	-1	0	0	0	1	0	0	0	0	0	0	0	0	-1	0	0	0	0	0	0	0	0	0	0	0	0	0	0	0	0	1	-1	0	0	0	0	0	0	0	0	0	0	0	0	0	0	-1	0	0	0	0	0	0	0	0	0	6.771222112923616e-26
ATTGGTAGGAGTGAACAGTACATTTCA	2.2948810475144358e-28	3.5560686611125872e-09	0.3880345373158659	4	1900.0	2.187615521896013	1.053157894736842	0.9589473684210528	4.5897620950288715e-28	-1	0	-1	-1	0	0	0	0	0	1	1	0	1	-1	0	0	0	1	-1	1	-1	1	-1	-1	1	0	0	-1	1	0	1	-1	-1	-1	1	-1	-1	1	1	0	-1	0	0	0	1	1	1	1	0	0	1	0	0	-1	-1	0	0	0	0	-1	1	0	-1	0	-1	0	0	0	0	1	1	0	0	1	1	1	0	-1	0	0	-1	-1	0	0	-1	0	-1	0	0	0	0	-1	0	0	-1	0	-1	-1	-1	0	0	-1	6.911831591047084e-26
ATTTTGATTAATAAAATTACGTAGTAC	2.3285785945490126e-28	1.0	0.5812037295170833	6	1034.0	1.9875139614762176	0.6566731141199227	0.5889748549323017	4.657157189098025e-28	1	0	1	0	0	0	0	0	0	1	0	0	-1	-1	0	0	0	-1	0	0	0	0	0	0	0	0	0	-1	0	0	0	-1	0	0	0	-1	1	-1	1	0	1	0	0	0	0	0	0	1	0	0	0	0	0	1	-1	0	0	0	0	0	-1	0	0	0	0	0	0	0	0	1	-1	0	0	0	0	0	0	0	0	0	0	0	0	0	-1	0	1	0	0	0	0	1	0	0	0	0	1	0	0	0	0	0	7.012093437576004e-26
ATTTAATTAATAAACAAAAACAATCGC	2.586519782785039e-28	0.0096289383515121	0.7324171566616527	5	1161.0	2.055791113011171	0.8053402239448751	0.7553832902670112	5.173039565570078e-28	0	0	0	0	0	0	0	0	1	0	0	0	0	0	1	0	0	0	0	0	0	0	0	1	0	1	0	0	0	0	0	0	0	0	1	0	0	0	0	-1	0	0	1	-1	0	0	0	0	0	0	1	1	0	0	0	1	1	0	0	-1	0	0	0	0	0	0	0	0	0	0	0	0	0	0	0	0	1	-1	0	0	0	0	0	0	0	0	0	0	0	0	0	0	-1	0	0	0	0	0	0	-1	0	0	7.780270448853873e-26
ATTTCTTACCGGCAGGAAAAGCAGCAA	2.614878050065984e-28	7.28563153584433e-10	0.931811145510836	1	237.0	1.6156182589135482	1.59915611814346	1.4978902953586497	5.229756100131969e-28	0	0	0	0	0	0	1	0	0	0	0	0	0	0	0	0	0	0	0	0	0	0	0	0	0	0	0	0	0	0	0	0	0	0	0	0	0	0	0	0	0	0	0	0	0	0	0	0	0	0	0	0	0	0	0	-1	0	0	0	0	0	0	0	0	0	0	0	0	0	0	0	0	0	0	0	0	0	0	0	0	0	0	0	0	0	0	0	0	0	0	0	0	0	0	0	0	0	0	0	0	0	0	7.864500710227933e-26
ATTGAAGTAATTTTTTCAACTGGGATA	2.7415114461065957e-28	1.2569793840906928e-24	0.7953876076687969	1	417.0	2.671562918422339	2.8081534772182253	2.4388489208633093	5.4830228922131915e-28	0	0	0	0	0	0	0	0	0	0	0	0	0	0	0	0	0	0	0	0	0	0	0	0	0	0	0	0	0	0	0	0	0	0	0	0	-1	0	0	0	0	0	0	0	0	0	0	0	0	0	0	0	0	0	0	0	0	0	0	0	0	0	1	0	0	0	0	0	0	0	0	0	0	0	0	0	0	0	0	0	0	0	0	0	0	0	0	0	0	0	0	0	0	0	0	0	0	0	0	0	0	0	8.24175378567049e-26
ATTTCTAAAATTAGAAAGAGAATATGT	3.2801210268934513e-28	0.0472148234937301	0.7481962481962483	9	387.0	1.6566828416601846	1.3591731266149871	1.152454780361757	6.5602420537869025e-28	0	0	0	0	0	0	0	0	0	0	0	0	0	0	0	0	0	0	0	0	0	0	0	0	1	0	0	0	0	0	0	0	0	0	0	0	0	0	0	0	0	0	0	0	0	0	0	0	0	0	0	0	0	0	0	0	0	0	0	0	0	0	0	0	0	0	0	0	0	0	0	0	0	0	0	0	0	0	-1	0	0	0	0	0	0	0	0	0	-1	1	0	0	0	-1	0	0	0	0	0	0	0	0	9.844590445470338e-26
ATTCCAATTTCTAATTGGTAGATTACC	3.548335379787741e-28	5.840978910973372e-06	0.3682353953368321	1	1890.0	1.464805207233847	0.7211640211640211	0.6624338624338625	7.096670759575482e-28	-1	0	0	0	0	0	0	0	0	1	-1	0	-1	1	0	1	0	1	0	0	0	0	-1	0	0	0	0	1	0	0	0	1	0	0	0	-1	-1	-1	-1	0	1	0	0	0	0	-1	0	-1	0	0	0	0	0	-1	1	0	0	0	0	0	0	0	0	-1	1	0	0	0	0	1	0	0	0	0	0	0	0	0	0	0	0	1	0	0	1	0	1	0	0	0	0	-1	0	0	-1	0	1	0	0	0	0	1	1.0641312070965766e-25
ATTAATAATTTGTCCATTTAGTAAAAA	3.7707768134351404e-28	0.0392460811144613	0.965479897116556	4	338.0	1.4926537820307624	0.6390532544378699	0.5443786982248521	7.541553626870281e-28	0	0	0	0	0	0	0	0	0	0	0	0	0	0	-1	0	0	0	0	0	0	0	0	0	0	0	0	0	0	0	0	0	0	0	0	0	0	0	0	0	0	0	0	0	0	0	0	0	0	0	-1	0	0	0	0	0	0	0	0	0	0	0	0	0	0	0	0	0	0	0	0	0	0	0	0	0	0	1	0	0	0	0	0	0	0	0	0	0	0	0	0	0	1	0	0	0	0	0	0	0	0	0	1.1301715118022055e-25
ATTTAAAGGATTGTCAACTGATAGAAA	3.957669307551019e-28	0.0641024320392823	0.9098687770562772	8	615.0	1.8845663518091929	0.8439024390243902	0.7447154471544716	7.915338615102039e-28	0	0	0	0	0	0	0	-1	0	0	0	-1	0	0	0	0	0	0	-1	-1	-1	-1	0	0	0	0	0	0	0	0	1	0	-1	0	0	0	0	0	0	-1	0	0	0	0	1	0	0	0	0	0	0	0	0	0	0	0	0	0	0	0	0	0	0	0	0	0	0	0	0	0	0	0	0	-1	0	-1	0	0	0	0	0	0	0	0	0	0	0	0	0	0	0	0	0	0	0	0	0	0	0	0	0	0	1.1856232470459994e-25
ATTTACAGTTGATAAATTAAGACAGTT	4.4541155645102395e-28	1.0	0.1082197763841937	3	7237.0	1.06565242524547	0.2831283681083322	0.2308967804338814	8.908231129020479e-28	0	0	0	0	0	0	1	1	0	0	0	-1	0	0	0	0	0	0	1	-1	-1	1	0	-1	0	0	0	0	0	0	-1	0	1	0	0	0	0	0	0	0	0	0	0	0	0	0	0	0	1	-1	0	-1	0	0	0	0	0	0	0	0	0	0	0	0	0	0	0	0	0	0	0	0	0	0	0	0	0	0	0	0	0	0	0	0	0	0	0	0	0	0	0	0	0	0	0	0	0	0	0	0	0	0	1.3327964054256631e-25
ATTCTTCATTGAATTGACTACCATTAG	4.458309728803838e-28	0.0025449816258595	0.8624931656642975	2	304.0	2.444953077536929	2.0723684210526314	1.911184210526316	8.916619457607676e-28	0	0	0	0	0	0	0	0	0	0	0	0	0	0	0	0	0	0	0	0	0	0	0	0	-1	0	0	0	0	0	0	0	0	0	0	0	0	0	0	0	0	0	0	0	0	0	0	0	0	0	0	0	0	0	0	0	0	0	0	0	0	0	0	0	0	0	0	0	0	0	0	0	0	0	0	0	0	0	1	0	0	0	0	0	0	0	0	0	1	1	0	0	0	1	0	0	0	0	0	0	0	0	1.3339997542488594e-25
ATTTGCGATAATGAGTCTTTCCATTCA	4.60178887795708e-28	1.0	0.9048687610499117	8	429.0	1.4077072898231486	0.5827505827505828	0.5268065268065268	9.20357775591416e-28	0	-1	0	0	0	0	0	0	0	0	0	-1	0	0	0	0	0	0	-1	1	-1	-1	0	0	0	0	0	0	0	0	0	0	-1	0	0	0	0	0	0	0	0	0	0	0	0	0	0	0	0	-1	0	0	0	0	0	0	0	0	0	0	0	1	0	0	0	0	0	0	0	0	0	0	0	0	0	0	0	1	0	0	0	0	0	0	0	0	0	0	0	0	0	0	0	0	0	0	0	0	0	0	0	0	1.3764646585375173e-25
ATTAGAAACGCATTTTCATAGTCATCT	4.653585514107436e-28	1.0	0.5568241042345277	3	507.0	2.2729123411867125	1.0453648915187377	0.8520710059171598	9.307171028214872e-28	0	0	0	0	0	0	0	0	0	0	0	0	0	0	0	-1	0	-1	0	0	0	0	0	0	0	0	0	-1	0	0	0	0	0	0	0	-1	0	1	0	0	1	0	0	0	0	0	0	0	0	0	0	0	0	0	0	0	0	0	0	0	0	0	0	0	0	0	0	0	0	0	1	0	0	0	0	0	0	0	0	0	0	1	0	0	0	0	0	0	0	0	0	0	0	0	0	0	0	0	0	0	0	0	1.3916884324860695e-25
ATTATATCAAGTAAAAAAGGTAGCGCT	4.668765192051068e-28	1.710343324217159e-10	0.955465154893496	8	895.0	1.082744002297972	0.4849162011173184	0.4290502793296089	9.337530384102136e-28	0	0	0	0	0	0	0	0	0	0	0	0	0	0	0	0	0	0	0	0	0	0	0	0	0	0	0	0	0	0	0	0	0	0	0	0	0	0	0	0	0	0	0	0	0	0	0	0	0	0	0	0	0	0	0	0	0	0	0	0	0	0	0	0	0	0	0	0	0	0	0	0	0	0	0	0	0	0	0	0	0	0	0	0	0	0	0	0	0	0	0	0	0	-1	1	0	0	0	0	0	0	0	1.3961739851853458e-25
ATTTCACATACTGACCCTTTAGCAAGT	4.6872554791585e-28	1.8778696550086186e-21	0.7569533590072743	6	256.0	2.7521630493321982	4.375	3.68359375	9.374510958317e-28	0	0	0	0	0	0	0	0	0	0	0	0	0	0	0	0	0	0	0	0	0	0	0	0	1	0	0	0	0	0	0	0	0	0	0	0	0	0	0	0	0	0	0	0	0	0	0	0	0	0	0	0	0	0	0	0	0	0	0	0	0	0	0	0	0	0	0	0	0	0	0	0	0	0	0	0	0	0	0	0	0	0	0	0	0	0	0	0	0	-1	0	0	0	0	0	0	0	0	0	0	0	0	1.4015949301881552e-25
ATTTATAGAGCAAATGGAGAGAGAGAA	4.780144457780919e-28	1.0	0.5759060402684564	6	598.0	2.883059930459391	1.7876254180602007	1.4013377926421404	9.560288915561838e-28	-1	0	0	0	0	0	0	0	0	1	1	0	-1	1	0	0	0	0	0	0	0	0	1	0	0	0	0	0	0	0	0	-1	0	0	0	0	0	0	1	0	0	0	0	0	0	0	0	-1	0	0	0	0	0	-1	0	0	0	0	0	0	1	0	1	0	1	0	0	0	0	-1	0	0	0	0	0	0	0	0	0	0	0	0	0	0	0	0	0	0	0	0	0	-1	0	0	-1	0	0	0	0	0	0	1	1.4290666401844589e-25
ATTTAAGTTTCGTACACAGAAACACAC	4.895752707178702e-28	1.0	0.9340242669362993	5	270.0	1.8712385143756445	1.477777777777778	1.3777777777777778	9.791505414357404e-28	0	0	0	0	0	0	0	0	1	0	0	0	0	0	0	0	0	0	0	0	0	0	0	0	0	0	0	0	0	0	0	0	0	0	0	0	0	0	0	0	0	0	0	0	0	0	0	0	0	0	0	0	0	0	0	0	0	0	-1	0	0	0	0	0	0	0	0	0	0	0	0	0	0	0	0	0	0	0	0	0	0	0	0	0	0	0	0	0	0	0	0	0	0	0	0	0	0	0	0	0	0	0	1.4633597999833818e-25
ATTGTGAAGGATCCTTTCTTTGTTCAA	4.919633285356531e-28	0.0001163794207037	0.8206694713736967	5	509.0	2.850084859671972	2.461689587426326	2.100196463654224	9.839266570713064e-28	0	0	0	0	0	0	0	0	0	0	0	0	0	0	0	0	0	0	0	0	0	0	0	0	-1	0	0	0	0	0	0	0	0	0	0	0	0	0	0	0	0	0	0	0	0	0	0	0	0	0	0	0	0	0	0	0	0	0	0	0	0	0	0	0	0	0	0	0	0	0	0	0	0	0	0	0	0	0	-1	0	0	0	0	0	0	0	0	0	1	-1	0	0	0	1	0	0	0	0	0	0	0	0	1.470398252729468e-25
ATTGCAATAAGGAACACGATTATCACA	4.9562875867172445e-28	2.029816435025317e-32	0.9290757381258022	9	423.0	1.2651541729221354	2.399527186761229	2.321513002364066	9.912575173434487e-28	0	0	0	0	0	0	0	0	0	0	0	0	0	0	0	0	0	0	0	0	0	0	0	0	0	0	0	0	0	0	0	0	0	0	0	0	0	0	0	1	0	0	0	0	0	0	0	0	0	0	0	0	0	0	0	0	0	0	0	0	0	0	0	0	0	0	0	0	0	0	0	0	0	0	0	0	0	0	0	0	0	0	0	0	0	0	0	0	-1	0	0	0	0	0	0	0	0	0	0	0	0	0	1.4812103813625602e-25
ATTGCATTACCTTTCCCATCTAATCGA	5.0852660335637615e-28	0.4144547015563004	0.8974195788012035	2	265.0	1.9940652264666985	1.3094339622641509	1.2679245283018867	1.0170532067127525e-27	0	0	0	0	0	0	0	0	0	0	0	0	0	0	0	0	0	0	0	0	0	0	0	0	1	0	0	0	0	0	0	0	0	0	0	0	0	0	0	0	0	0	0	0	0	0	0	0	0	0	0	0	0	0	0	0	0	0	0	0	0	0	0	0	0	0	0	0	0	0	0	0	0	0	0	0	0	0	1	0	0	0	0	0	0	0	0	0	1	-1	0	0	0	-1	0	0	0	0	0	0	0	0	1.5194035920258333e-25
ATTCGGCATAACGTTCCTGATAGCCAA	5.29290514807623e-28	1.0	0.98	1	174.0	1.3488862995180135	0.5747126436781609	0.5574712643678161	1.058581029615246e-27	0	0	0	0	0	0	0	0	0	0	0	0	0	0	0	0	0	0	0	0	0	0	0	0	0	0	0	0	0	0	0	0	0	0	0	0	0	0	0	1	0	0	0	0	0	0	0	0	0	0	0	0	0	0	0	0	0	0	0	0	0	0	0	0	0	0	0	0	0	0	0	0	0	0	0	0	0	0	0	0	0	0	0	0	-1	0	0	0	0	0	0	0	0	0	0	0	0	0	0	0	0	0	1.5808471034775928e-25
ATTCTTGTTATTCCTCCAGTAAACGTA	5.333794205171501e-28	1.0	0.8799918222706828	2	369.0	1.3878065729764586	0.4607046070460704	0.4525745257452574	1.0667588410343004e-27	0	-1	0	0	0	0	0	0	0	0	0	1	0	0	0	0	0	0	1	1	1	-1	0	-1	0	0	0	0	0	0	-1	0	1	0	0	0	0	0	0	0	0	0	0	0	0	0	0	0	0	0	0	1	0	0	0	0	0	0	0	0	0	0	0	0	0	0	0	0	0	0	0	0	0	1	-1	1	0	0	0	0	0	0	0	0	0	0	0	0	0	0	0	0	0	0	0	0	0	0	0	0	0	0	1.5929671885387017e-25
ATTATGAGACTACAATGTTTAACAAGG	5.492826562199616e-28	0.0015113563577449	0.1322439979269617	3	2462.0	1.0214670938097286	0.2709179528838343	0.239642567018684	1.0985653124399232e-27	0	0	-1	-1	0	0	0	0	0	0	0	0	0	1	0	0	0	0	0	0	0	0	0	0	0	0	0	0	0	0	0	0	0	0	0	0	0	0	0	0	0	0	0	0	0	0	0	0	0	0	0	0	0	-1	-1	0	0	0	0	0	0	0	1	1	0	0	0	0	0	0	0	0	0	0	0	0	0	0	0	0	0	0	0	0	1	0	1	0	0	0	0	0	0	0	0	0	1	-1	-1	0	0	0	1.6399876461736515e-25
ATTTGAAACTGTGGATATATTTGATCT	5.621542551191841e-28	1.0	0.3218500198105539	7	2198.0	0.9596849131134564	0.1933575978161965	0.1533212010919017	1.1243085102383682e-27	0	0	0	0	0	0	0	0	0	0	0	0	0	0	0	0	0	0	0	0	0	0	0	0	0	0	0	0	0	0	0	0	0	0	0	0	0	0	0	0	0	0	0	0	0	0	0	0	0	-1	0	0	0	0	0	0	0	0	0	0	0	0	0	0	0	0	0	0	0	0	0	0	0	0	0	0	0	-1	0	0	0	0	0	0	0	0	0	0	0	0	0	0	1	0	0	0	0	0	0	0	0	0	1.6779967754151322e-25
ATTGTAATAAATTGGAAACTGACTTGC	5.7053871599711145e-28	1.0	0.254685382036099	4	1511.0	1.12195235944384	0.2865651886168101	0.2442091330244871	1.1410774319942229e-27	0	0	0	0	0	0	0	0	0	0	0	0	0	0	0	0	0	0	0	0	0	0	0	0	0	0	0	0	0	0	0	0	0	0	0	0	0	0	0	1	0	0	0	0	0	0	0	0	0	0	1	0	0	0	0	1	1	0	0	-1	0	0	0	0	0	0	0	0	0	0	0	0	0	0	0	0	-1	0	0	0	0	0	0	0	0	0	0	0	0	0	0	0	0	0	0	0	0	0	0	0	0	0	1.7026292250006693e-25
ATTCAATGCTTCACAAATTAGCATCGC	5.920583277550185e-28	1.0	0.4980612066295962	6	803.0	1.3301990816343203	0.4308841843088418	0.3910336239103362	1.184116655510037e-27	0	0	0	0	0	0	0	0	0	0	0	0	0	0	0	-1	0	1	0	0	0	0	0	0	0	0	0	0	0	0	0	0	0	0	0	-1	0	0	1	0	-1	0	0	0	0	0	0	0	0	0	0	0	0	0	0	0	0	0	0	0	0	0	0	0	0	0	0	0	0	0	0	0	0	0	0	0	0	0	0	0	0	-1	0	0	0	0	0	0	0	0	0	0	0	0	0	0	0	0	0	0	0	0	1.7660646508642996e-25
ATTAACCGTTTCTGCCATCGGCATCGC	6.030682571989759e-28	1.0	0.8813559322033898	6	278.0	1.0381877384458518	0.2877697841726618	0.276978417266187	1.2061365143979516e-27	0	0	0	0	0	0	1	0	0	0	0	0	0	0	0	0	0	0	0	0	0	0	0	0	0	0	0	0	0	0	0	0	0	0	0	0	0	0	0	0	0	0	0	0	0	0	0	0	0	0	0	0	0	0	-1	-1	0	0	0	0	0	0	0	0	0	0	0	0	0	0	0	0	0	-1	0	0	0	0	0	-1	0	0	0	0	0	0	0	0	0	0	0	0	0	0	0	0	0	0	0	0	0	0	1.7985939573620386e-25
ATTCTTCATCACAAAAAGACATTTTAC	6.214148280880125e-28	1.0	0.9223994965063236	5	1920.0	1.4799419356500871	0.3989583333333333	0.328125	1.2428296561760249e-27	0	0	0	0	0	0	0	0	0	0	0	-1	0	0	0	0	0	0	0	0	0	0	0	0	0	0	0	0	0	0	0	0	0	0	0	0	0	0	0	1	0	0	0	0	0	0	0	0	0	0	0	0	0	0	0	0	0	0	1	0	0	0	0	0	0	0	0	0	0	0	0	0	0	0	0	0	0	0	0	1	0	0	0	0	0	0	0	0	0	0	0	0	0	0	0	0	0	0	0	0	0	0	1.852917493171914e-25
ATTTATTACTTTTTCATACATGTTCAC	6.2178987976035705e-28	0.0028620064588805	0.8902476780185758	1	322.0	1.3948152253216453	1.0031055900621118	0.9937888198757764	1.2435797595207145e-27	0	0	0	0	0	0	0	0	0	0	0	0	0	0	0	0	0	0	0	0	0	0	0	-1	0	0	0	0	0	0	0	0	0	0	1	0	0	0	0	0	0	0	0	-1	0	0	0	0	0	0	0	-1	0	0	0	0	0	0	0	0	0	0	0	0	0	0	0	0	0	0	0	0	0	0	0	0	0	0	0	0	0	0	0	0	0	0	0	0	0	0	0	0	-1	0	0	0	0	0	0	1	0	0	1.8539821504812272e-25
ATTAATCAATTAGAATCCGAATCCCTT	7.199554906362014e-28	0.6623385817030134	0.6002201188641867	2	603.0	1.4911854414268364	0.7877280265339967	0.6169154228855721	1.4399109812724029e-27	0	0	0	0	0	0	0	0	0	0	0	0	0	0	0	0	0	0	0	0	0	0	0	0	1	0	0	0	0	0	0	0	0	0	0	0	0	0	0	-1	0	0	0	0	0	0	0	0	0	0	0	0	0	0	0	0	0	0	0	0	0	0	0	0	0	0	0	0	0	0	0	0	0	0	0	0	0	0	-1	0	0	0	0	0	0	0	0	0	1	-1	0	0	0	-1	0	0	0	0	0	0	0	0	2.143723657208634e-25
ATTTTGTAAATGATTTTTTTCTTATCC	7.456234136946725e-28	4.4791781358888315e-34	0.9001126126126127	2	314.0	1.8389387572660527	3.388535031847134	2.8630573248407645	1.491246827389345e-27	0	0	0	0	0	0	0	0	-1	0	0	0	0	0	0	0	0	0	0	0	0	0	0	0	0	0	0	0	0	0	0	0	0	0	0	0	0	0	0	0	0	0	0	0	0	0	0	0	0	0	0	0	0	0	0	0	0	0	0	0	0	0	0	0	0	0	0	0	0	0	0	0	0	0	0	0	0	0	0	0	0	0	0	0	0	0	0	0	0	0	0	0	0	1	-1	0	0	0	0	0	0	0	2.219360761457905e-25
ATTATGAATACGAACGTATTGGTAATA	8.194838775856408e-28	2.501827645119861e-28	0.7706242602027688	3	280.0	2.941723491879117	3.903571428571429	3.253571428571429	1.6389677551712816e-27	0	0	0	0	0	0	0	0	0	0	0	0	0	0	0	0	0	0	0	0	0	0	0	0	1	0	0	0	0	0	0	0	0	0	0	0	0	0	0	0	0	0	0	0	0	0	0	0	0	0	0	0	0	0	0	0	0	0	0	0	0	0	0	0	0	0	0	0	0	0	0	0	0	0	0	0	0	0	-1	0	0	0	0	0	0	0	0	0	-1	0	0	0	0	1	0	0	0	0	0	0	0	0	2.4373766970853974e-25
ATTTAGTTAAAGATACAATTAAACTCA	8.28166358634093e-28	0.2165002918655186	0.5386115114012038	5	1772.0	1.5943216901566	0.4841986455981941	0.4198645598194131	1.656332717268186e-27	0	0	1	-1	0	0	0	0	0	-1	-1	0	-1	1	0	0	0	0	0	0	0	0	-1	0	0	0	0	0	0	0	0	1	0	0	0	0	0	0	0	0	0	1	0	0	0	0	0	0	0	0	0	0	0	1	-1	0	0	0	0	0	-1	0	1	0	1	0	0	0	0	0	0	0	0	0	0	0	0	0	0	0	0	0	0	0	1	0	1	0	0	0	0	0	0	0	1	0	1	-1	1	0	0	1	2.4628690227988357e-25
ATTCAAAGACTGTTTCGAAATGATCCG	8.604365294834e-28	0.2430166921163347	0.8879411764705882	4	372.0	1.8827929018777856	0.6209677419354839	0.5833333333333334	1.7208730589668e-27	0	0	0	0	0	0	0	0	0	0	0	0	0	0	0	0	0	0	0	0	0	0	0	0	0	0	0	0	0	0	0	0	0	0	0	0	0	0	0	0	0	0	0	0	0	-1	0	0	0	0	0	0	0	0	0	0	0	0	0	0	0	0	0	0	0	0	0	0	0	0	0	0	0	0	0	0	0	0	0	0	0	0	0	0	0	-1	0	0	0	0	0	0	0	0	0	0	0	1	1	0	0	0	2.5576799829598614e-25
ATTACCCGTTGTTGTCAGAAACAGACG	8.873121028270691e-28	3.4560988431462493e-08	0.9475492441594136	1	229.0	1.92658569689316	1.532751091703057	1.532751091703057	1.7746242056541382e-27	0	0	0	0	0	0	0	0	0	0	0	0	0	0	0	0	0	0	0	0	0	0	0	0	0	0	0	0	0	0	0	0	0	0	0	0	0	0	0	0	0	0	1	0	0	0	0	0	0	0	0	0	0	0	0	0	0	0	0	0	0	0	0	0	0	0	0	0	0	0	0	0	0	0	0	0	0	0	1	0	0	0	0	0	0	0	0	0	0	0	0	0	0	-1	0	0	0	0	0	0	0	0	2.636706396102365e-25
ATTTTCTCTTCTTAATACTAAATTCTC	9.174803826685749e-28	1.0	0.9760732841126608	5	175.0	1.4566511407556089	0.5714285714285714	0.5428571428571428	1.83496076533715e-27	0	0	0	1	0	0	0	0	0	0	0	0	0	0	0	0	0	0	0	0	0	0	0	0	0	0	0	0	0	0	0	0	0	0	0	0	0	0	0	0	0	0	0	0	0	0	0	0	0	0	0	0	0	0	0	0	0	0	0	0	0	0	0	0	0	0	0	0	0	0	0	0	0	0	0	0	0	0	0	0	0	0	0	0	0	0	0	0	0	0	0	0	0	0	-1	0	0	1	1	0	0	-1	2.725698243611606e-25
ATTGGCTCTGTCGTGCTCCTTCTGCGT	9.472677379905994e-28	2.1553146546343965e-19	0.9751250329033956	2	189.0	1.0943953332504055	1.3386243386243386	1.2592592592592593	1.8945354759811988e-27	0	0	0	0	0	0	0	0	0	0	0	0	0	0	0	0	0	0	0	0	0	0	0	0	0	0	0	0	0	0	0	0	0	0	0	0	0	0	0	0	0	0	0	0	0	0	0	-1	0	0	0	0	0	0	0	0	0	0	0	0	0	0	0	0	0	0	0	0	0	0	0	0	0	0	0	0	0	0	0	0	0	0	0	0	0	0	0	0	0	0	0	0	0	0	0	0	0	1	1	0	0	0	2.8132997567849986e-25
ATTCATCAACTTAAAAGGCGCAATTGA	9.54434569668538e-28	1.5862680268356016e-18	0.9810217665047672	5	211.0	1.5748843842857712	2.2369668246445498	2.170616113744076	1.908869139337076e-27	0	0	0	0	0	0	0	0	0	0	0	0	0	0	0	0	0	0	0	0	0	0	0	0	0	0	0	0	0	0	0	0	0	0	0	0	0	0	0	0	0	0	0	0	0	-1	0	0	0	0	0	0	0	0	0	0	0	0	0	0	0	0	0	0	0	0	0	0	0	0	0	0	0	0	0	0	0	0	0	0	0	0	0	0	0	0	0	0	0	0	0	0	0	0	0	0	0	1	1	0	0	0	2.834393819376164e-25
ATTCATGTATGTGGTCAACATTTCTGA	1.0326463163125485e-27	1.695103678580881e-12	0.944969512195122	1	242.0	1.665268685938866	1.5661157024793388	1.4462809917355373	2.065292632625097e-27	0	0	0	0	0	0	0	0	0	0	0	0	0	0	0	0	0	0	0	0	0	0	0	0	0	0	0	0	0	0	0	0	0	0	0	0	0	0	0	0	0	0	0	0	0	1	0	0	0	0	0	0	0	0	0	0	0	0	0	0	0	0	0	0	0	0	0	0	0	0	0	0	0	0	0	0	0	0	0	0	0	0	0	0	0	-1	0	0	0	0	0	0	0	0	0	0	0	0	0	0	0	0	3.0645104163197806e-25
ATTTGCAATTAGAAGCATTAACAATTC	1.0504582565575632e-27	3.343270381670298e-16	0.4392617026881535	2	1455.0	2.4789222637285087	1.5512027491408935	1.4439862542955326	2.1009165131151265e-27	1	0	-1	-1	0	0	0	0	0	-1	0	0	-1	0	0	0	0	0	0	0	0	0	1	0	0	0	0	1	0	0	0	0	0	0	0	1	-1	1	0	0	-1	0	0	0	0	1	0	1	0	0	0	0	0	-1	1	0	0	0	0	0	-1	0	-1	1	1	0	0	0	0	1	-1	0	0	0	0	0	0	0	0	0	0	0	0	0	-1	0	1	0	0	0	0	1	0	0	1	0	-1	-1	1	0	0	-1	3.1168309232166064e-25
ATTATGGTTAACGAAGGTTTACTTGCT	1.0692785952971954e-27	1.0	0.920062695924765	1	262.0	2.2741458337157474	1.4083969465648856	1.263358778625954	2.138557190594391e-27	0	0	0	0	0	0	0	0	0	0	0	0	0	0	0	0	0	0	0	0	0	0	0	0	-1	0	0	0	0	0	0	0	0	0	0	0	0	0	0	0	0	0	0	0	0	0	0	0	0	0	0	0	0	0	0	0	0	0	0	0	0	0	0	0	0	0	0	0	0	0	0	0	0	0	0	0	0	0	-1	0	0	0	0	0	0	0	0	0	1	1	0	0	0	0	0	0	0	0	0	0	0	0	3.1721553171640925e-25
ATTACTGGGTTAAAGTACCATGTAGTT	1.0981245775308008e-27	1.0	0.1252331387544237	1	3971.0	1.2092511448183738	0.2329388063460085	0.2042306723747167	2.1962491550616017e-27	-1	0	0	0	0	0	0	0	0	0	0	0	0	0	0	0	0	0	0	0	0	0	0	0	0	0	0	0	0	0	0	0	0	0	0	0	-1	0	0	0	0	0	0	0	0	0	0	1	0	0	0	0	0	0	0	0	0	0	0	0	0	0	0	0	0	0	0	0	0	1	0	0	0	0	0	0	0	0	0	0	-1	0	0	0	0	0	0	0	0	0	0	1	0	0	0	0	0	0	0	0	0	0	3.256574100791031e-25
ATTGACCAATAGCTATCAAAACAGATT	1.1224473180418076e-27	1.0	0.9615242323344432	6	208.0	1.3799065188618485	0.5625	0.5625	2.2448946360836152e-27	0	0	0	0	0	0	0	0	0	0	0	0	0	0	0	0	0	0	0	0	0	0	0	1	0	0	0	0	0	0	0	0	0	0	0	0	0	0	0	0	0	0	0	0	0	0	0	0	0	-1	0	1	0	0	0	0	0	0	0	0	0	0	0	0	0	0	0	0	0	0	0	0	0	0	0	0	0	0	0	0	0	0	0	0	0	0	0	0	0	0	0	0	0	0	0	0	0	0	0	0	0	0	3.3279706101107154e-25
ATTCTATATTTGTCTCCGTAAGTAGCT	1.1253603979585503e-27	4.708573813313052e-08	0.6868026163909196	4	341.0	2.884380363975	2.064516129032258	1.8240469208211143	2.250720795917101e-27	0	0	0	0	0	0	0	0	0	0	0	0	0	0	0	0	0	0	0	0	0	0	0	0	0	0	0	0	0	0	0	0	0	0	0	0	-1	0	0	0	0	0	0	0	0	0	0	0	0	0	0	0	0	0	0	0	0	0	0	0	0	0	1	0	0	0	0	0	0	0	0	0	0	0	0	0	0	0	0	0	0	0	1	0	0	0	0	0	0	0	0	0	0	0	0	0	0	0	0	0	0	0	3.3365436518799476e-25
ATTCATTTCTTGGTCCAACATTTATTA	1.1661911583960576e-27	0.00769100910533	0.8977596477596478	9	251.0	2.095929588271197	1.1872509960159363	1.1633466135458168	2.332382316792115e-27	0	0	0	0	0	0	0	0	0	0	0	0	0	0	0	0	0	0	0	0	0	0	0	-1	0	0	0	0	0	0	0	0	0	0	1	0	0	0	0	0	0	0	1	0	0	0	0	0	0	0	0	-1	0	0	0	0	0	0	0	0	0	0	0	0	0	0	0	0	0	0	0	0	0	0	0	0	0	0	0	0	0	0	0	0	0	0	0	0	0	0	0	0	-1	0	0	0	0	0	0	0	0	0	3.4567060689409832e-25
ATTCCTGACTTTTGACTAGACAGTGAC	1.1766151030794962e-27	0.121276843061861	0.3139185580774366	9	1253.0	1.363552538671404	0.6145251396648045	0.4541101356743814	2.3532302061589923e-27	0	0	0	0	0	0	0	1	0	0	0	-1	0	0	0	0	0	0	-1	1	-1	-1	0	0	0	0	0	0	0	0	-1	0	-1	0	0	0	0	0	0	1	0	0	0	0	0	0	0	0	0	-1	0	0	0	0	0	0	0	0	0	0	0	0	0	0	0	0	0	0	0	0	0	0	0	1	1	1	0	0	1	0	0	0	0	0	0	0	0	0	0	0	0	0	0	0	0	0	0	0	0	0	0	0	3.487235775415824e-25
ATTTAAACGCAGTCATGTTTTGGTTGG	1.196999338822331e-27	5.3882450710845806e-17	0.856876075370347	1	733.0	2.0837902336495486	1.136425648021828	1.0914051841746248	2.393998677644662e-27	1	0	0	0	0	0	0	0	0	0	1	0	0	1	0	0	0	-1	0	0	0	0	0	0	0	0	0	-1	0	0	0	0	0	-1	0	-1	0	-1	-1	0	-1	0	0	0	0	1	0	-1	0	0	0	0	0	1	-1	0	0	0	0	0	0	0	0	0	1	0	0	0	0	0	-1	0	0	0	0	0	0	0	0	0	0	0	0	0	1	0	1	0	0	0	0	1	0	0	0	0	0	0	0	0	0	0	3.5470380211847087e-25
ATTTGAAGATAAAACTCGATGGAGAAG	1.2426550205537898e-27	0.016776480674315	0.8875257731958762	6	197.0	2.040041925416918	1.8934010152284264	1.6294416243654823	2.4853100411075795e-27	0	0	0	0	0	0	0	0	0	0	0	0	0	0	0	0	0	0	0	0	0	0	0	0	-1	0	0	0	0	0	0	0	0	0	0	0	0	0	0	0	0	0	0	0	0	0	0	0	0	0	0	0	0	0	0	0	0	0	0	0	0	0	0	0	0	0	0	0	0	0	0	0	0	0	0	0	0	0	1	0	0	0	0	0	0	0	0	0	-1	0	0	0	0	1	0	0	0	0	0	0	0	0	3.680599147190872e-25
ATTGTAAATTTTAAATTGTTAATAATA	1.2506886370977028e-27	2.845300619815989e-19	0.9292307692307692	4	215.0	1.6951927430614	4.065116279069767	1.0465116279069768	2.501377274195405e-27	0	0	0	0	0	0	0	0	0	0	0	0	0	0	0	0	0	0	0	0	0	0	0	0	0	0	0	0	0	0	0	0	0	0	0	-1	0	0	0	-1	0	0	0	0	0	0	0	0	0	0	0	1	0	0	0	0	0	0	0	0	0	0	0	0	0	0	0	0	0	0	0	0	0	0	0	0	0	0	0	0	0	0	0	0	0	0	0	0	0	0	0	0	0	0	0	0	0	0	0	0	0	0	3.704109792390951e-25
ATTACCTTTCCCATCTAATCGAGTAAA	1.2695600325087923e-27	0.3910970422526219	0.8995473890427615	5	244.0	2.049946971202137	1.5327868852459017	1.459016393442623	2.5391200650175846e-27	0	0	0	0	0	0	0	0	0	0	0	0	0	0	0	0	0	0	0	0	0	0	0	0	1	0	0	0	0	0	0	0	0	0	0	0	0	0	0	0	0	0	0	0	0	0	0	0	0	0	0	0	0	0	0	0	0	0	0	0	0	0	0	0	0	0	0	0	0	0	0	0	0	0	0	0	0	0	1	0	0	0	0	0	0	0	0	0	1	-1	0	0	0	-1	0	0	0	0	0	0	0	0	3.759279885236744e-25
ATTCCTCCAGTTTGAAAGTCATTTCCG	1.2982549420208518e-27	1.0	0.8800505050505051	3	414.0	1.4956946058077578	0.6835748792270532	0.5531400966183575	2.596509884041704e-27	0	0	0	0	0	0	0	0	1	0	0	0	0	0	1	0	0	0	0	0	0	0	0	0	0	0	0	0	1	0	0	0	0	0	-1	0	0	0	0	-1	0	0	0	0	0	0	0	0	0	-1	1	0	0	0	0	1	0	0	0	1	0	0	0	0	0	0	0	0	0	0	0	0	0	0	0	0	0	0	0	0	0	0	0	0	0	0	0	0	0	0	0	0	0	0	0	0	0	0	0	0	0	0	3.8431802317436155e-25
ATTGATAACATCCGTAATTGATGGATA	1.3093446015171569e-27	1.0	0.9364450234208266	1	440.0	1.4823146148607549	0.6045454545454545	0.4886363636363636	2.618689203034313e-27	0	0	1	0	0	0	0	0	0	0	0	0	0	1	0	0	0	0	0	0	0	0	0	0	0	0	0	0	0	0	0	0	0	0	0	0	0	0	0	0	0	0	0	0	0	0	0	0	0	0	0	0	0	1	1	0	0	0	0	0	0	0	-1	0	0	0	0	0	0	0	0	0	0	0	0	0	0	0	0	0	0	0	0	0	-1	0	-1	0	0	0	0	0	0	0	0	0	-1	0	0	0	0	0	3.875637353467469e-25
ATTAGATCACTCACATTAGAGTATAAT	1.4059457322949599e-27	1.0	0.6379683818499658	5	459.0	2.657744701188144	1.5119825708061003	1.3681917211328976	2.8118914645899198e-27	-1	0	0	0	0	0	0	0	0	1	1	0	0	1	0	1	0	-1	0	0	0	0	0	0	0	0	0	1	0	0	0	-1	0	0	0	-1	1	1	1	0	0	0	0	0	0	0	0	-1	0	0	0	0	0	0	0	0	0	0	0	0	1	0	0	-1	0	0	0	0	0	-1	0	0	0	0	0	0	0	0	0	0	0	0	0	0	1	0	0	0	0	0	0	-1	0	0	-1	0	0	0	0	0	0	0	4.158528469515016e-25
ATTAGTGTCTCATAATTGTAAGCTAAT	1.4868028528562282e-27	1.0	0.3069517584482257	9	1243.0	1.24619347770373	0.3483507642799678	0.2783588093322606	2.9736057057124564e-27	1	0	0	0	0	0	0	0	0	0	0	0	0	0	0	0	0	0	0	0	0	0	0	0	0	0	0	0	0	0	0	0	0	0	0	0	-1	0	0	0	0	0	0	0	0	0	0	-1	0	0	0	0	0	0	0	0	0	0	0	0	0	0	0	0	0	0	0	0	0	-1	0	0	0	0	0	0	0	0	0	0	-1	0	0	0	0	0	0	0	0	0	0	1	0	0	0	0	0	0	0	0	0	0	4.394975644544056e-25
ATTTCTCATTTTCAGCAACCATTTCAA	1.729240979615932e-27	1.0	0.9731434751261716	6	149.0	1.4466878333997772	0.5704697986577181	0.5704697986577181	3.458481959231864e-27	0	0	0	0	0	0	0	0	0	0	0	0	0	0	0	0	0	0	0	0	0	0	0	0	0	0	0	0	0	0	0	0	0	0	0	0	0	0	0	0	0	0	0	0	0	0	0	0	0	0	0	0	0	0	0	0	0	0	0	0	0	0	0	0	0	0	0	0	0	0	0	0	0	0	0	0	0	0	0	0	0	0	0	0	0	0	0	0	0	0	0	0	-1	0	0	0	0	0	0	1	0	0	5.104005018006108e-25
ATTCACATAGGCTTGAGCTTTAGAATT	1.7585299587520327e-27	3.957363398080313e-07	0.3519430760810071	7	892.0	1.75922399280185	1.1816143497757847	0.9742152466367712	3.5170599175040654e-27	0	0	0	0	0	0	0	0	0	0	0	0	0	0	0	0	0	0	0	0	0	0	0	0	1	0	0	0	0	0	0	0	0	0	0	0	0	0	0	0	0	0	0	0	0	0	0	0	0	0	0	0	0	0	0	0	0	0	0	0	0	0	0	0	0	0	0	0	0	0	0	0	0	0	0	0	0	0	-1	0	0	0	0	0	0	0	0	0	-1	1	0	0	0	-1	0	0	0	0	0	0	0	0	5.189660981829789e-25
ATTAGACATGCTTGGATATGGTTCTTT	1.7621838200827614e-27	2.415425192901529e-06	0.9615384615384616	7	222.0	1.8878077003321403	1.0135135135135136	1.0135135135135136	3.524367640165523e-27	0	0	0	0	0	0	0	0	0	0	0	0	1	0	0	0	0	0	0	0	0	0	0	0	0	0	0	0	0	0	0	0	0	0	0	0	0	0	0	0	0	0	0	-1	0	0	0	0	0	0	0	0	0	0	0	0	0	0	0	0	0	0	0	0	0	0	0	0	0	0	0	0	0	0	0	0	0	0	0	0	0	0	0	0	0	0	0	0	0	0	0	0	0	0	0	0	0	0	0	0	0	0	5.200295053343897e-25
ATTTCTAAAGCGTCTGAGAAAGGCATA	1.8045073728822697e-27	0.0005741372003523	0.9268926274121724	8	274.0	1.6000318769298376	0.7262773722627737	0.718978102189781	3.6090147457645386e-27	0	0	0	0	0	0	0	0	0	0	0	0	0	0	0	0	0	0	0	0	0	0	0	0	0	0	0	0	0	0	0	0	0	0	0	0	0	0	0	0	0	0	0	0	0	0	0	0	0	0	-1	0	0	0	0	1	0	0	0	0	0	0	0	0	0	0	0	0	0	0	0	0	0	0	0	0	0	0	0	0	0	0	0	0	0	0	0	0	0	0	0	0	0	0	0	0	0	0	0	0	0	0	5.323923140697282e-25
ATTCCCTTTGTTTTTGTTTTCTGCACT	2.187969827072076e-27	1.0	0.9443345323741008	3	219.0	2.208230632783577	2.5525114155251143	2.1872146118721463	4.375939654144152e-27	0	0	0	0	0	0	0	0	1	0	0	0	0	0	0	0	0	0	0	0	0	0	0	0	0	0	0	0	0	0	0	0	0	0	0	0	0	0	0	0	0	0	0	0	0	0	0	0	0	0	0	0	0	0	0	0	0	0	-1	0	0	0	0	0	0	0	0	0	0	0	0	0	0	0	0	0	0	0	0	0	0	0	0	0	0	0	0	0	0	0	0	0	0	0	0	0	0	0	0	0	0	0	6.4419871548631505e-25
ATTATATACTTACTTCTGCTACATATT	2.2117256371215528e-27	1.0	0.957983193277311	1	225.0	1.5437274245781512	0.6577777777777778	0.6	4.4234512742431056e-27	0	0	0	0	0	0	0	0	0	0	0	0	0	0	0	0	0	0	0	0	0	0	0	0	-1	0	0	0	0	0	0	0	0	0	0	0	0	0	0	0	0	0	0	0	0	0	0	0	0	0	0	0	0	0	0	0	0	0	0	0	0	0	0	0	0	0	0	0	0	0	0	0	0	0	0	0	0	0	-1	0	0	0	0	0	0	0	0	0	1	0	0	0	0	0	0	0	0	0	0	0	0	0	6.511434561571166e-25
ATTCTATGGTATTATACACAGACGTCT	2.2135658072754998e-27	2.798852173347096e-22	0.2476532784836429	1	5867.0	2.070121308763403	1.62076018408045	1.3896369524458838	4.427131614551e-27	0	0	0	0	0	0	0	0	0	0	0	1	0	0	0	0	0	0	1	1	1	1	0	1	0	0	0	0	-1	0	1	0	-1	0	0	0	0	0	0	1	0	0	0	0	0	0	0	0	-1	0	0	1	0	0	0	0	0	0	0	0	0	1	0	0	0	0	0	0	0	0	0	0	0	-1	-1	1	0	0	1	0	0	0	0	0	0	0	0	0	0	0	0	0	0	0	0	0	0	0	0	0	1	0	6.516790039325852e-25
ATTCAATAAAGTTTTGATCTAAAATAG	2.251733122378973e-27	1.0	0.9649068958461224	5	289.0	1.3958172591603328	0.5086505190311419	0.4775086505190311	4.503466244757946e-27	0	0	0	0	0	0	0	0	0	0	0	0	0	0	0	0	0	0	0	0	0	0	0	0	0	0	0	0	0	0	0	0	-1	0	0	0	0	0	0	0	0	0	0	0	1	0	1	0	0	0	0	0	0	0	0	0	0	0	0	0	0	0	0	0	0	0	0	0	0	0	0	0	0	0	0	0	0	0	0	0	0	0	0	0	0	0	0	0	0	0	0	0	0	0	0	0	0	0	0	0	0	0	6.627892796476959e-25
ATTCAGAAGTTCAGTCGGAGTGGGAAT	2.257994096304947e-27	8.214376639180347e-05	0.9586192468619248	5	1056.0	1.121620271738391	0.4195075757575757	0.3068181818181818	4.515988192609894e-27	0	0	0	0	0	0	0	0	0	0	0	0	0	0	0	0	0	0	0	0	0	0	0	0	0	0	0	0	0	0	0	0	0	0	0	0	0	0	0	0	0	0	0	0	0	0	0	0	-1	0	0	0	0	0	0	0	0	0	0	0	0	0	0	0	0	0	0	0	0	0	0	0	0	0	0	0	0	0	0	0	0	0	0	0	0	0	0	0	0	1	0	0	0	0	-1	0	0	0	0	0	0	0	6.646254750032483e-25
ATTTTGATAAGTTGTTGGAGCGTTCTG	2.276310598060662e-27	9.446620201247302e-20	0.9384230856623494	7	244.0	1.4209834894450504	1.4426229508196722	1.4098360655737705	4.552621196121324e-27	0	0	0	0	0	0	0	0	0	-1	0	0	0	0	0	0	0	0	-1	0	0	0	0	0	0	0	0	0	0	0	0	0	0	0	0	0	0	0	0	0	0	0	-1	0	0	0	0	0	0	0	0	0	0	0	0	0	0	0	0	0	0	0	0	0	0	0	0	0	0	0	0	0	0	0	0	-1	0	0	0	0	0	0	0	0	0	0	0	0	0	0	0	0	0	1	0	0	0	0	0	0	0	0	6.6995338138293115e-25
ATTAACAACAATATTACTAGGATGGCA	2.3893151607607407e-27	0.0114207094961133	0.9733333333333334	2	306.0	1.385793980121521	1.03921568627451	0.9248366013071896	4.7786303215214814e-27	0	0	0	0	0	0	0	0	0	0	0	0	0	0	0	0	0	0	0	0	0	0	0	0	1	0	0	0	0	0	0	0	0	0	0	0	0	0	0	0	0	0	0	0	0	0	0	0	0	0	0	0	0	0	0	0	0	0	0	0	0	0	0	0	0	0	0	0	0	0	0	0	0	0	0	0	0	0	0	0	0	0	0	0	0	0	0	0	0	-1	0	0	0	0	0	0	0	0	0	0	0	0	7.029178394720829e-25
ATTTCTGACTTTGGATAGTTACAGAAT	2.420585072610227e-27	3.67973044900455e-07	0.5176920559600753	8	1059.0	2.0395163190198136	1.3144475920679888	1.0897072710103872	4.841170145220454e-27	0	0	0	0	0	0	0	0	0	0	0	0	0	0	0	1	0	1	0	0	0	0	0	0	0	0	0	1	0	0	0	0	0	-1	0	-1	0	-1	-1	0	1	0	0	0	0	-1	0	0	0	0	0	0	0	0	0	0	0	0	0	0	0	0	0	0	0	0	0	0	0	0	1	0	0	0	0	0	0	0	0	0	0	0	0	0	0	0	0	0	0	0	0	0	0	0	0	0	0	0	0	0	0	0	7.1198843205158495e-25
ATTATGATAGAATTTTTATTATGTTTA	2.4451526830225664e-27	0.0061402378851319	0.6398758427796665	4	594.0	3.939242931286484	2.333333333333333	2.0202020202020203	4.890305366045133e-27	-1	0	-1	0	0	0	0	0	0	1	-1	0	-1	1	0	0	0	1	0	0	0	0	0	0	0	0	0	1	0	0	0	1	0	-1	0	-1	1	0	1	0	1	0	0	0	0	0	0	1	0	0	0	0	0	1	1	0	0	0	0	0	1	0	1	1	0	0	0	0	0	-1	1	0	0	0	0	0	0	0	0	0	0	1	0	0	0	0	0	0	0	0	0	-1	0	0	-1	0	0	0	0	0	0	0	7.190573241349045e-25
ATTCGGTGCATGGGGTCAGGTAGGACA	2.5403778139801558e-27	1.0	0.9540441176470588	1	268.0	1.3033274437969955	0.5671641791044776	0.4738805970149253	5.0807556279603116e-27	0	0	0	0	0	0	0	0	0	0	0	0	0	0	0	0	0	0	0	0	0	0	0	0	0	0	0	0	0	0	0	0	0	0	0	0	0	0	0	0	0	0	0	0	0	0	0	-1	0	0	0	0	0	0	0	0	0	0	0	0	0	0	0	0	0	0	0	0	0	0	0	0	0	0	0	0	0	0	0	0	0	0	0	0	0	0	0	0	0	0	0	0	0	0	0	0	0	1	1	0	0	0	7.467763883966658e-25
ATTATATACGTAAGATTCTAATATTTT	2.54411554834135e-27	0.0433689219070687	0.6515370221865812	9	548.0	3.355010965895794	1.7427007299270072	1.5985401459854014	5.0882310966827e-27	0	-1	0	0	0	0	0	1	1	0	0	1	0	0	0	0	0	0	-1	-1	0	-1	0	0	0	1	0	0	0	0	1	0	0	0	-1	0	0	0	0	1	0	0	-1	0	-1	0	-1	0	0	1	1	0	0	0	0	0	0	0	0	1	0	0	0	0	0	0	0	0	0	0	0	0	0	0	-1	-1	-1	0	0	0	0	0	0	0	0	0	0	0	0	0	0	0	-1	0	0	1	0	0	0	1	0	0	7.478538031655931e-25
ATTGGTCTTCCAATGAAACTCTTGGTT	2.5641338750348227e-27	0.0603923530350954	0.8701027233635928	4	1364.0	2.2903942694559603	1.5109970674486803	1.2756598240469208	5.1282677500696455e-27	0	0	0	0	0	0	0	0	0	0	0	0	0	0	0	0	0	0	0	0	0	0	0	0	1	0	0	0	0	0	0	0	0	0	0	0	0	0	0	1	0	0	0	0	0	0	0	0	0	0	0	0	0	0	0	0	0	0	0	0	0	0	0	0	0	0	0	0	0	0	0	0	0	0	0	0	0	0	1	0	0	0	0	0	0	0	0	0	1	-1	0	0	0	-1	0	0	0	0	0	0	0	0	7.536737613314224e-25
ATTGCAAGTATAAGAAGAAATATTTTG	2.719457749925649e-27	1.0	0.8935027742974764	4	299.0	2.5298509388664367	1.7759197324414715	1.585284280936455	5.438915499851299e-27	0	0	0	0	0	0	0	0	0	0	0	0	0	1	0	0	0	0	0	0	0	0	0	0	0	0	0	0	0	0	0	0	0	0	0	0	0	0	0	0	0	0	0	0	0	0	0	0	0	0	0	0	0	1	1	0	0	0	0	0	0	0	-1	0	0	0	0	0	0	0	0	0	0	0	0	0	0	0	0	0	0	0	0	0	1	0	1	0	0	0	0	0	0	0	0	0	1	0	0	0	0	-1	7.988645267369173e-25
ATTTGTACTCTCATAGACTACTCCATC	2.900388696986336e-27	1.0	0.7517803731662156	4	593.0	1.912767744153992	0.9021922428330524	0.7639123102866779	5.800777393972672e-27	1	0	0	0	0	0	0	0	0	-1	0	0	1	1	0	0	0	-1	0	0	0	0	-1	0	0	0	0	-1	0	0	0	-1	0	-1	0	-1	0	-1	-1	0	-1	0	0	0	0	0	0	-1	0	0	0	0	0	1	-1	0	0	0	0	0	1	0	1	0	0	0	0	0	0	-1	0	0	0	0	0	0	0	0	0	0	0	0	0	0	1	0	1	0	0	0	0	1	0	0	0	0	0	0	0	0	0	0	8.514723304667711e-25
ATTAAGCCCTCCCTAGGTCAAATTCTC	2.99159325129692e-27	0.0222589010546828	0.8563823351482154	8	443.0	2.527808141162307	0.9029345372460496	0.8600451467268623	5.98318650259384e-27	0	0	0	0	0	0	0	0	0	0	0	0	0	0	0	0	0	0	0	0	0	0	0	0	0	0	0	0	0	0	0	0	0	0	0	0	1	0	0	0	0	0	0	0	0	0	0	0	0	0	0	0	0	0	0	0	0	0	0	0	0	0	-1	0	0	0	0	0	0	0	0	0	0	0	0	-1	0	0	0	0	0	0	0	0	0	0	0	0	0	0	0	0	0	0	0	0	0	0	0	0	0	0	8.78030566489309e-25
ATTCCGGCAAAGTTGTTCACTCTGATT	3.0058289630232177e-27	0.0135225219523658	0.9451996601529312	8	195.0	1.8690262813864045	2.117948717948718	1.476923076923077	6.0116579260464354e-27	0	0	0	0	0	0	0	0	0	0	0	0	0	0	0	0	0	0	0	0	0	0	0	0	0	0	0	0	0	0	0	0	0	0	0	0	0	0	0	0	0	0	0	0	0	-1	0	0	0	0	0	0	0	0	0	1	0	0	0	0	1	0	0	0	0	0	0	0	0	0	0	0	0	0	0	0	0	0	-1	0	0	0	0	0	0	0	0	0	0	0	0	0	0	0	0	0	0	0	0	0	0	0	8.821584731500255e-25
ATTCCAAAACGATCATATCGAGTATTA	3.4413431632177245e-27	1.0	0.6320660182729148	6	586.0	2.079241786044413	0.7047781569965871	0.6177474402730375	6.88268632643545e-27	1	0	1	0	0	0	0	0	0	1	0	0	-1	-1	0	0	0	0	0	0	0	0	0	0	0	0	0	-1	0	0	0	-1	0	0	0	0	1	-1	0	0	0	0	0	0	0	0	0	1	0	0	0	0	0	1	-1	0	0	0	0	0	-1	0	0	0	0	0	0	0	0	1	-1	0	0	0	0	0	0	0	0	0	0	0	0	0	-1	0	1	0	0	0	0	1	0	0	0	0	0	0	0	0	0	0	1.008432553732479e-24
ATTAATACCTTTGTTCAAGGAGAAATC	3.4472095602728326e-27	1.0	0.6205023273623625	4	580.0	1.530292068741863	0.5706896551724138	0.5258620689655172	6.894419120545665e-27	0	0	0	0	0	0	0	0	0	0	0	-1	0	0	0	0	0	0	1	1	1	1	0	0	0	0	0	0	0	0	0	0	1	0	0	0	0	0	0	1	0	0	0	0	-1	0	-1	0	0	0	0	0	0	0	0	0	0	0	0	0	0	0	0	0	0	0	0	0	0	0	0	0	0	1	0	-1	0	0	0	0	0	0	0	0	0	0	0	0	1	0	0	0	0	0	0	-1	0	0	0	0	0	0	1.0101324556980473e-24
ATTATCAACAATCGGGAGAATCAAATA	3.454887284867296e-27	1.0	0.973315921746415	7	537.0	1.0887881334881602	0.292364990689013	0.2458100558659217	6.909774569734592e-27	0	0	0	0	0	0	0	0	0	0	0	0	0	0	0	0	0	0	0	0	0	0	0	0	0	0	0	0	0	0	0	0	0	0	0	0	0	0	0	0	0	0	0	1	0	0	0	0	0	-1	0	0	0	0	0	0	0	0	0	0	0	0	0	0	0	0	0	0	0	0	0	0	0	0	0	0	0	0	0	0	0	0	0	0	0	0	0	0	0	0	0	0	0	0	0	0	0	0	0	0	0	0	1.012372653169778e-24
ATTGCTGGAAAACTTGGCGGACTATTC	3.587335824574857e-27	1.0260246664628881e-13	0.7672473867595818	5	392.0	2.24711265785594	1.719387755102041	1.5331632653061225	7.174671649149714e-27	0	0	0	0	0	0	0	0	0	0	0	0	0	0	0	0	0	0	0	0	0	0	0	0	0	0	0	0	0	0	0	0	0	0	0	0	-1	0	0	0	0	0	0	0	0	0	0	0	0	0	0	0	0	0	0	0	0	0	1	0	0	0	1	0	0	0	0	0	0	0	0	0	0	0	0	0	0	0	0	0	0	0	1	0	0	0	0	0	0	0	0	0	0	0	0	0	0	0	0	0	0	0	1.0508547578515641e-24
ATTATCTATATCTTCAGTGTACTCTGT	3.664690620692312e-27	1.0	0.2707921816783961	9	2394.0	1.2137056597225255	0.3408521303258145	0.2861319966583124	7.329381241384623e-27	0	0	0	0	0	0	0	0	0	0	0	1	0	0	0	0	0	0	-1	1	-1	-1	0	0	0	0	0	0	1	0	0	0	1	0	0	0	0	0	0	0	0	0	0	0	0	0	0	0	0	0	0	0	0	0	0	0	0	0	0	0	0	0	0	0	0	0	0	0	0	0	0	0	0	0	0	0	0	0	0	0	0	0	0	0	0	0	0	0	0	0	0	0	0	0	0	0	0	0	0	0	0	0	1.0733111899270399e-24
ATTATTTCCATCTATTGTGAACATGTA	3.8309012561979375e-27	0.1613563396032886	0.5584096697089437	6	2291.0	1.818464500183565	0.8297686599738106	0.5870798777826277	7.661802512395875e-27	0	0	0	0	0	0	0	0	1	0	0	0	0	0	-1	0	0	0	0	0	0	0	0	0	0	1	0	0	0	0	0	0	0	0	-1	0	0	0	0	1	0	0	0	-1	0	0	0	0	0	0	-1	0	0	0	0	-1	-1	0	0	-1	0	0	0	0	0	0	0	0	0	0	0	0	0	0	1	0	-1	1	0	0	0	0	0	0	0	0	0	0	0	0	0	0	0	0	0	0	0	0	0	-1	0	0	1.1214806756075543e-24
ATTGATAATGTAGTTGTATACCTTTTG	3.976881403853686e-27	1.0	0.9328549176680018	7	275.0	1.4932623778570928	0.8472727272727273	0.72	7.953762807707372e-27	0	0	0	0	0	0	0	0	0	0	0	0	0	0	0	0	0	0	0	0	0	0	0	0	1	0	0	0	0	0	0	0	0	0	0	0	0	0	0	0	0	0	0	0	0	0	0	0	0	0	0	0	0	0	0	0	0	0	0	0	0	0	0	0	0	0	0	0	0	0	0	0	0	0	0	0	0	0	1	0	0	0	0	0	0	0	0	0	1	-1	0	0	0	-1	0	0	0	0	0	0	0	0	1.1638299254307256e-24
ATTTCTTCTTGTTCTCTTAGAGTCCAG	4.086577069975102e-27	0.0302542661082106	0.8622699568021777	3	565.0	1.792423648261401	1.2707964601769912	1.0778761061946902	8.173154139950202e-27	0	0	0	0	0	0	0	0	0	0	0	0	0	0	0	0	0	0	0	0	0	0	0	0	-1	0	0	0	0	0	0	0	0	0	0	0	0	0	0	1	0	0	0	0	0	0	0	0	0	0	0	0	0	0	0	0	0	0	0	0	0	0	0	0	0	0	0	0	0	0	0	0	0	0	0	0	0	0	1	0	0	0	0	0	0	0	0	0	1	0	0	0	0	0	0	0	0	0	0	0	0	0	1.1955926057976891e-24
ATTTCTAAATGCTTTTGAATCATCCCA	4.137244282176211e-27	0.004117547976009	0.2194099551597795	2	3867.0	1.457306992909294	0.5557279544866822	0.4326351176622705	8.274488564352422e-27	-1	0	1	0	0	0	0	0	0	0	0	0	-1	1	0	0	0	0	0	0	0	0	0	0	0	0	0	0	0	0	0	1	0	-1	0	0	-1	0	-1	0	0	1	0	0	0	0	0	-1	0	0	0	0	0	-1	1	0	0	0	0	0	1	0	-1	-1	0	0	0	0	0	1	1	0	0	0	0	0	0	0	0	0	0	1	0	0	1	0	1	0	0	0	0	-1	0	0	0	0	1	0	0	0	0	0	1.2102327938491731e-24
ATTAATCCAATTTGAGTAGCATAATTA	4.1637015648522e-27	0.0070304654730775	0.9301378446115288	6	236.0	1.6712293819210051	1.2838983050847457	1.1906779661016949	8.327403129704399e-27	0	0	0	0	0	0	0	0	0	0	0	0	0	0	0	0	0	0	0	0	0	0	0	0	1	0	0	0	0	0	0	0	0	0	0	0	0	0	0	0	0	0	0	0	0	0	0	0	0	0	0	0	0	0	0	0	0	0	0	0	0	0	0	0	0	0	0	0	0	0	0	0	0	0	0	0	0	0	-1	0	0	0	0	0	0	0	0	0	-1	0	0	0	0	1	0	0	0	0	0	0	0	0	1.2178453219136908e-24
ATTTTGACGTCTTTAGTGCAATTTTCA	4.201556441364304e-27	1.9282718787804087e-05	0.6736033568288088	4	2383.0	1.3722607906646822	0.4473352916491817	0.3680234997901804	8.403112882728607e-27	0	0	1	0	0	0	0	0	0	0	0	0	0	1	0	1	0	1	0	0	0	0	0	0	-1	0	-1	1	0	0	0	0	0	0	0	-1	0	-1	0	0	1	0	0	0	0	-1	0	0	0	0	0	0	0	-1	1	0	0	0	0	0	0	0	-1	-1	0	0	0	0	0	0	0	0	0	0	0	0	0	0	0	0	0	0	0	0	1	0	1	0	0	0	0	0	0	0	0	0	1	0	0	0	0	0	1.228777984108683e-24
ATTTAATTTCGCTTTTTCTGTTACAGC	4.226763133190982e-27	0.001816704339445	0.9630369630369632	4	322.0	1.4055561065120352	0.8354037267080745	0.6583850931677019	8.453526266381964e-27	0	0	0	0	0	0	0	0	0	0	0	0	0	0	1	0	0	0	0	0	0	0	0	0	0	1	0	0	0	0	0	0	0	0	0	0	0	0	0	0	0	0	0	0	-1	0	-1	0	0	0	0	0	0	0	0	0	0	0	0	0	0	0	0	0	0	0	0	0	0	0	0	0	0	0	0	0	0	0	0	0	0	0	0	0	0	0	0	0	0	0	0	0	0	0	0	0	0	0	0	0	0	0	1.2359978285356201e-24
ATTAATGACATCCCAATTCACCTCATG	4.4179649885428994e-27	0.1903353322669319	0.223306268732022	2	3218.0	1.25623793369675	0.3645121193287756	0.31727781230578	8.835929977085799e-27	0	0	0	0	0	0	0	1	0	0	0	-1	0	0	0	0	0	0	1	-1	-1	1	0	-1	0	0	0	0	0	0	0	0	1	0	0	0	0	0	0	0	0	0	0	0	0	0	0	0	1	0	0	-1	0	0	0	0	0	0	0	0	0	0	0	0	0	0	0	0	0	0	0	0	0	0	0	0	0	0	0	0	0	0	0	0	0	0	0	0	0	0	0	0	0	0	0	0	0	0	0	0	0	0	1.2914206632350388e-24
ATTCGCTGGATAAACCAGAAAGGCGGA	4.5213226272942645e-27	1.0	0.9866666666666668	7	147.0	1.4515337391534573	0.8435374149659864	0.7755102040816326	9.04264525458853e-27	0	0	0	0	0	0	0	0	0	0	0	0	0	0	0	0	0	0	0	0	0	0	0	0	0	0	0	0	0	0	0	0	0	0	0	0	0	0	0	0	0	0	0	0	0	-1	0	0	0	0	0	0	0	0	0	0	0	0	0	0	0	0	0	0	0	0	0	0	0	0	0	0	0	0	0	0	0	0	0	0	0	0	0	0	0	-1	0	0	0	0	0	0	0	0	0	0	0	1	1	0	0	0	1.3212458665168646e-24
ATTACTCAAACTGAAGGAATTAGTTTT	4.5817381906046754e-27	1.0	0.3436543486375513	4	1795.0	1.7207184589638018	0.5114206128133705	0.4523676880222841	9.163476381209352e-27	-1	0	1	0	0	0	0	0	0	-1	0	0	-1	1	0	1	0	-1	0	0	0	0	-1	0	0	0	0	1	0	0	0	0	0	0	0	-1	-1	1	-1	0	1	0	0	0	0	-1	0	1	0	0	0	0	0	1	-1	0	0	0	0	0	-1	0	1	-1	0	0	0	0	0	-1	0	0	0	0	0	0	0	0	0	0	0	0	0	0	1	0	1	0	0	0	0	-1	0	0	0	0	1	0	0	0	0	0	1.3386983098445514e-24
ATTGCTGAAGATCTGCTATTTGGTTTT	4.727665090361928e-27	0.0827075584035876	0.1101991966429111	3	4819.0	0.976812527732984	0.2558622120771944	0.1950612160199211	9.455330180723855e-27	0	0	0	0	0	0	0	0	0	0	0	1	0	0	0	0	0	0	1	-1	-1	-1	0	0	0	0	0	0	0	0	0	0	-1	0	0	1	0	0	0	-1	0	0	0	0	0	0	0	0	0	0	0	0	0	0	0	0	0	0	0	0	0	1	0	0	0	0	0	1	0	0	0	0	0	-1	0	1	0	0	0	0	0	0	0	0	0	0	0	0	0	0	0	0	0	0	0	0	0	0	0	0	0	0	1.380956814937564e-24
ATTACTTCATCATCCAACTACTGAAAT	5.0783810889448415e-27	1.0	0.9859154929577464	2	141.0	1.2141769768894433	0.6595744680851063	0.5319148936170213	1.0156762177889683e-26	0	1	0	0	0	0	0	0	0	0	0	0	0	0	0	0	0	0	0	0	0	0	0	0	0	0	0	0	0	0	0	0	0	0	0	0	0	0	0	0	0	0	0	0	0	0	0	0	0	0	0	0	0	0	0	0	0	0	0	0	0	0	0	0	0	0	0	0	0	0	0	0	0	0	0	0	0	0	0	0	0	0	0	0	0	0	0	0	0	0	0	0	0	0	0	0	0	0	0	-1	0	0	1.4825466554752526e-24
ATTAGGACCAAGGGAAAACGTAGCAGT	5.262297958063223e-27	0.1135407094069977	0.7451007200802114	8	525.0	3.607275503660381	2.32	2.020952380952381	1.0524595916126446e-26	0	0	0	0	0	0	0	0	1	0	0	0	0	0	0	0	0	0	0	0	0	0	0	0	0	0	0	0	0	0	0	0	0	0	0	0	0	0	0	-1	0	0	0	0	0	0	0	0	0	0	1	0	0	0	0	1	0	0	0	1	0	0	0	0	0	0	0	0	0	0	0	0	0	-1	0	-1	1	0	0	0	0	0	0	0	0	0	0	0	0	0	0	0	0	0	0	0	0	0	0	0	0	0	1.53573032278793e-24
ATTTCCACCTCAATGTCGTTTGCAGCT	5.3652570391898926e-27	0.0498809250260347	0.896689497716895	5	388.0	1.8283925604065403	1.4355670103092784	1.2757731958762886	1.0730514078379784e-26	0	0	0	0	0	0	0	0	0	0	0	0	0	0	0	0	0	0	0	0	0	0	0	0	0	0	0	0	0	0	0	0	0	0	0	0	0	0	0	0	0	0	0	0	0	0	0	0	0	0	0	0	0	0	0	0	0	0	0	0	0	0	1	0	0	0	0	0	0	0	0	0	0	0	0	0	0	0	0	0	0	0	0	0	0	-1	0	0	0	0	0	0	0	0	0	0	0	0	0	0	0	0	1.5654375469434127e-24
ATTAAGATATTCAAATGAGATAGAAAA	5.6332679252765886e-27	0.027463130683921	0.3980461578809336	1	957.0	1.9225040923295875	0.9487983281086728	0.8014629049111808	1.126653585055318e-26	1	0	0	1	0	0	0	0	0	-1	1	0	1	0	0	0	0	0	0	0	0	0	0	0	-1	0	0	0	0	0	0	0	0	0	0	0	-1	0	0	0	0	0	0	0	0	0	0	1	0	0	0	0	0	0	0	0	0	0	0	0	0	0	0	0	0	0	0	0	0	1	0	0	0	0	0	0	0	0	0	0	0	0	0	0	0	0	0	0	0	0	0	-1	0	0	-1	0	0	1	-1	0	0	-1	1.6428139111215606e-24
ATTCTGCGTGATGAGCCGAAAGCCAGG	6.060088605913995e-27	1.3509007605781695e-09	0.9591437308868502	1	184.0	1.495782579737645	1.3967391304347827	1.309782608695652	1.212017721182799e-26	0	0	0	0	0	0	0	0	0	0	0	0	0	0	0	0	0	0	0	0	0	0	0	0	0	0	0	0	0	0	0	0	0	0	0	0	0	0	0	0	0	-1	0	0	0	0	0	0	0	0	0	0	0	0	0	0	0	0	0	0	0	0	0	0	0	0	0	0	0	0	0	0	0	0	0	0	0	0	0	0	0	0	0	0	0	0	0	0	0	0	0	0	0	0	0	0	0	0	0	0	1	0	1.7659200273171868e-24
ATTAATGGTATATTAAAGATTGATGGT	6.2251942867082704e-27	0.1289598062993397	0.823032967032967	6	216.0	2.864182430880548	1.601851851851852	1.5	1.245038857341654e-26	0	0	0	0	0	0	0	0	0	0	0	0	0	0	0	0	0	0	0	0	0	0	0	0	1	0	0	0	0	0	0	0	0	0	0	0	0	0	0	0	0	0	0	0	0	0	0	0	0	0	0	0	0	0	0	0	0	0	0	0	0	0	0	0	0	0	0	0	0	0	0	0	0	0	0	0	0	0	1	0	0	0	0	0	0	0	0	0	-1	-1	0	0	0	1	0	0	0	0	0	0	0	0	1.81334819912599e-24
ATTAAGCGCTTCTATGCGGGTAATTCC	6.577819848237553e-27	0.1878918294812022	0.5183830218594858	3	803.0	1.5164719318471795	0.6251556662515566	0.386052303860523	1.3155639696475106e-26	0	0	1	0	0	0	0	0	0	-1	0	0	-1	1	0	0	0	0	0	0	0	0	0	0	0	0	0	0	0	0	0	1	0	-1	0	0	0	0	0	0	0	0	0	0	0	0	0	0	0	0	0	0	0	1	-1	0	0	0	0	0	-1	0	0	0	0	0	0	0	0	0	-1	0	0	0	0	0	0	0	0	0	0	0	0	0	1	0	1	0	0	0	0	0	0	0	0	0	1	0	0	0	0	0	1.9148379017843625e-24
ATTTACCATCAACTGCCAGATATATAA	6.96581480002865e-27	0.0002759677529686	0.3999024118221107	3	1571.0	1.7996640221597486	0.7453851050286442	0.671546785486951	1.39316296000573e-26	0	0	0	-1	0	0	0	0	0	-1	-1	0	1	1	0	1	0	-1	0	0	0	0	0	0	1	0	0	1	0	0	0	1	0	-1	0	1	0	1	-1	0	-1	1	0	0	0	0	0	0	0	0	0	0	0	1	-1	0	0	0	0	0	-1	0	1	0	1	0	0	0	0	0	1	0	0	0	0	0	0	0	0	0	0	0	0	0	1	0	-1	0	0	0	0	0	0	0	1	0	-1	0	-1	0	0	-1	2.0265636089551078e-24
ATTTAGTCTATTAGCAGCCGTAATAAT	7.893028448126391e-27	1.6958427410897008e-29	0.5998440951019878	6	616.0	2.361804922300654	1.9139610389610389	1.88474025974026	1.578605689625278e-26	0	0	0	0	0	0	0	1	0	0	0	0	0	0	0	0	0	0	0	1	1	1	0	-1	0	0	0	0	1	0	-1	0	-1	0	1	0	0	0	0	0	0	0	0	0	0	0	0	0	0	1	0	1	0	0	0	0	0	0	0	0	0	-1	0	0	0	0	0	1	0	0	0	0	0	-1	0	-1	0	0	0	0	0	0	0	0	0	0	0	0	-1	0	0	0	0	0	0	-1	0	0	0	-1	0	0	2.293338582162281e-24
ATTTCTATCAGTATTTGATCATATAAA	8.136817720510682e-27	4.961781389259143e-08	0.7143217418107434	2	535.0	2.8440569845499493	1.7925233644859813	1.6130841121495327	1.6273635441021363e-26	0	1	0	0	0	0	0	0	0	0	0	0	0	0	-1	0	0	0	0	0	0	0	0	0	0	0	0	0	0	0	1	0	0	0	0	0	0	0	0	0	0	0	0	0	-1	0	-1	0	0	0	1	1	0	0	0	-1	0	0	0	-1	0	1	0	0	0	0	0	0	0	0	0	0	0	1	-1	-1	1	0	0	0	0	0	0	0	0	0	0	0	0	0	0	0	0	0	0	0	0	0	0	-1	0	0	2.363794363264435e-24
ATTGCTGCAAAGCGTGAGGCTAAAGCT	8.321227280826529e-27	5.95256250076781e-10	0.8822716049382715	4	206.0	2.145801192474612	2.0533980582524274	1.6601941747572817	1.6642454561653054e-26	0	0	0	0	0	0	0	0	0	0	0	0	0	0	0	0	0	0	0	0	0	0	0	0	0	0	0	0	0	0	0	0	0	0	0	0	0	0	0	0	0	0	0	0	0	0	0	0	-1	0	-1	0	0	0	0	0	0	0	0	0	0	0	0	0	0	0	0	0	0	0	0	0	0	0	0	0	0	1	0	0	0	0	0	0	0	0	0	0	0	0	0	0	0	0	0	0	0	0	0	0	0	0	2.416821227485338e-24
ATTCAGTACATTCAGATTTAGATTTTC	8.398103145753469e-27	0.0014230719515951	0.9495597945707998	1	275.0	1.381352403156267	0.7163636363636363	0.7127272727272728	1.6796206291506938e-26	0	0	0	0	0	0	0	0	0	0	0	0	0	0	0	0	0	0	0	0	0	0	0	0	0	0	0	0	0	0	0	0	0	0	0	0	0	0	0	0	0	0	0	0	0	0	0	0	0	0	0	0	0	0	0	0	0	0	0	0	0	0	0	0	0	0	0	0	0	0	0	0	0	0	0	0	0	0	1	0	0	0	0	0	0	0	0	0	1	-1	0	0	0	-1	0	0	0	0	0	0	0	0	2.438988645727547e-24
ATTACACTTAGACTCTTGGGATCTTGG	8.444177476403974e-27	1.0	0.9844961240310076	2	183.0	1.3121630134180722	0.3497267759562841	0.3497267759562841	1.6888354952807948e-26	0	0	0	0	0	0	0	0	0	0	0	0	0	0	1	0	0	0	0	0	0	0	0	0	0	1	0	0	0	0	0	0	0	0	0	0	0	0	0	0	0	0	-1	0	0	0	0	0	0	0	0	0	0	0	0	0	0	0	0	0	0	0	0	0	0	0	0	0	0	0	0	0	0	0	0	0	0	0	0	0	0	0	0	0	0	0	0	0	0	0	0	0	0	0	0	0	0	0	0	0	0	0	2.452139188699554e-24
ATTTCCGCCTGCTGGTCGATGATCTGG	8.51753591872925e-27	8.00993403124397e-06	0.9097630248184744	3	1414.0	2.2612939168119253	2.3104667609618104	1.9695898161244696	1.70350718374585e-26	0	0	0	0	0	0	0	0	0	0	0	0	0	0	0	0	0	0	0	0	0	0	0	0	0	0	0	0	0	0	0	0	0	0	0	0	0	0	0	0	0	0	0	0	0	0	0	0	0	0	0	0	0	0	0	0	0	0	0	0	0	0	1	0	0	0	0	0	0	0	0	0	0	0	0	0	0	0	0	0	0	0	0	0	0	-1	0	0	0	0	0	0	0	0	0	0	0	0	0	0	0	0	2.4731167188686963e-24
ATTCTTTTCTACAGAAGTTAATACCCT	8.548001952838395e-27	3.137768902849271e-05	0.847943722943723	6	260.0	1.878426719794236	1.842307692307692	1.553846153846154	1.709600390567679e-26	0	0	0	0	0	0	0	0	0	0	0	0	0	0	0	0	0	0	0	0	0	0	0	0	1	0	0	0	0	0	0	0	0	0	0	0	0	0	0	0	0	0	0	0	0	0	0	0	0	0	0	0	0	0	0	0	0	0	0	0	0	0	0	0	0	0	0	0	0	0	0	0	0	0	0	0	0	0	1	0	0	0	0	0	0	0	0	0	1	-1	0	0	0	-1	0	0	0	0	0	0	0	0	2.481846128121438e-24
ATTTTCTCGCTTTTGAACACATATTTT	8.819841952324988e-27	0.1931911590850037	0.5923243275269581	8	523.0	1.6246499614504908	0.8852772466539197	0.7476099426386233	1.7639683904649976e-26	0	0	0	0	0	0	0	0	0	0	0	0	0	0	0	0	0	0	0	0	0	0	0	0	0	0	0	0	0	0	0	0	0	0	0	0	0	0	0	0	0	0	0	0	0	1	0	0	0	0	0	0	0	0	0	0	0	0	0	0	0	0	0	0	0	0	0	0	0	0	0	0	0	0	0	0	0	0	0	0	0	0	0	0	0	-1	0	0	0	0	0	0	0	0	0	0	0	-1	1	0	0	0	2.5599070058161703e-24
ATTATGAGTGATTTTAATCCTTTAGAC	9.510635761101754e-27	0.0001385521287612	0.9360037552808635	6	160.0	1.655151473208319	1.1875	1.15	1.9021271522203508e-26	0	0	0	0	0	0	0	0	0	0	0	0	0	0	0	0	0	0	0	0	0	0	0	0	0	0	0	0	0	0	0	0	0	0	0	0	0	0	0	1	0	0	0	0	0	0	0	0	0	0	0	0	0	0	0	0	0	0	0	0	0	0	0	0	0	0	0	0	0	0	0	0	0	0	0	0	0	0	0	0	0	0	0	0	0	0	0	0	0	0	0	0	0	0	0	0	0	0	0	-1	0	0	2.757712393979086e-24
ATTAGGATCATCAGCATAAGTTATGCT	9.570903521630842e-27	1.0	0.9866666666666668	3	252.0	1.2751536947641704	0.3492063492063492	0.3492063492063492	1.9141807043261684e-26	0	0	0	0	0	0	0	0	0	0	0	0	0	0	0	0	0	0	0	0	0	0	0	0	0	0	0	0	0	0	0	0	0	0	-1	0	0	0	0	0	0	0	1	0	0	0	0	0	0	0	0	0	0	0	0	0	0	0	0	0	0	0	0	0	0	0	0	0	0	0	0	0	0	0	0	0	0	0	0	0	0	0	0	0	0	0	0	0	0	0	0	0	0	0	0	0	0	0	0	0	0	0	2.774979406392477e-24
ATTTAAGCTGTCTAGATTCTCCATTCG	9.67010737231735e-27	1.0	0.0975769502677904	7	5856.0	0.9012879895384188	0.1724726775956284	0.1255122950819672	1.93402147446347e-26	1	0	0	0	0	0	0	0	0	0	0	0	0	0	0	0	0	0	0	0	0	0	0	0	0	0	0	0	0	0	0	1	0	0	0	0	-1	0	0	0	0	1	0	0	0	0	0	1	0	0	0	0	0	0	0	0	0	0	0	0	-1	0	0	0	0	0	0	0	0	-1	0	0	0	0	0	0	0	0	0	0	-1	0	0	0	0	0	0	0	0	0	0	-1	0	0	0	0	0	0	0	0	0	0	2.8033742904933422e-24
ATTCAACTACAGTGGAACCAGTTTTAG	9.796417509236491e-27	0.0082096482965373	0.6840742190197748	9	601.0	2.689975789948868	1.6622296173044926	1.5124792013311148	1.9592835018472982e-26	1	0	1	0	0	0	0	0	0	1	0	0	0	-1	0	0	0	-1	0	0	0	0	-1	0	0	0	0	-1	0	0	0	-1	0	0	0	-1	0	-1	1	0	1	0	0	0	0	0	0	1	0	0	0	0	0	1	-1	0	0	0	0	0	-1	0	1	0	0	0	0	0	0	1	-1	0	0	0	0	0	0	0	0	0	0	0	0	0	-1	0	1	0	0	0	0	1	0	0	0	0	0	0	0	0	0	0	2.8396188268690235e-24
ATTATTATTTCTATTTTTATTTTTATT	1.0231409526748008e-26	0.0672485313667738	0.9040611028315946	9	210.0	2.0937300740430205	1.1571428571428573	1.0857142857142856	2.0462819053496016e-26	0	1	0	0	0	0	0	0	0	0	0	0	0	0	1	0	0	0	0	0	0	0	0	0	0	0	0	0	0	0	0	0	0	0	0	0	0	0	0	0	0	0	0	0	0	0	0	0	0	0	1	0	0	0	0	-1	0	0	0	-1	0	0	0	0	0	0	0	0	0	0	0	0	0	0	1	0	-1	0	0	0	0	0	0	0	0	0	0	0	0	0	0	0	0	0	0	0	0	0	0	0	0	0	2.9642890173232955e-24
ATTTATATCAAATGGGATCTCATTAAG	1.028015981608594e-26	1.0	0.4668637450386894	2	825.0	1.3812074197463096	0.5442424242424242	0.3527272727272727	2.056031963217188e-26	1	0	1	0	0	0	0	0	0	1	0	0	0	-1	0	0	0	-1	0	0	0	0	-1	0	0	0	0	-1	0	0	0	-1	0	0	0	-1	1	-1	1	0	1	0	0	0	0	0	0	1	0	0	0	0	0	1	-1	0	0	0	0	0	-1	0	1	0	0	0	0	0	0	1	0	0	0	0	0	0	0	0	0	0	0	0	0	0	-1	0	1	0	0	0	0	1	0	0	0	0	1	0	0	0	0	0	2.978245649427918e-24
ATTGTTCGTCGCAGGAGAAGATATATG	1.0503418053911975e-26	1.0	0.979381443298969	2	168.0	1.3584037336372423	0.4702380952380952	0.4702380952380952	2.100683610782395e-26	0	0	0	0	0	0	0	0	0	0	0	0	0	0	0	0	0	0	0	0	0	0	0	0	0	0	0	0	0	0	0	0	0	0	0	0	0	0	0	0	0	0	0	0	-1	0	1	0	0	0	0	0	0	0	0	0	0	0	0	0	0	0	0	0	0	0	0	0	0	0	0	0	0	0	0	0	0	0	0	0	0	0	0	0	0	0	0	0	0	0	0	0	0	0	0	0	0	0	0	0	0	0	3.0420413800213297e-24
ATTTCAACTAGGAAGCATTATGCTTGG	1.1219033653464063e-26	1.009327378000931e-11	0.8931623931623931	9	220.0	2.633631160815327	3.1772727272727272	2.5863636363636364	2.2438067306928126e-26	0	0	0	0	0	0	0	0	0	0	0	0	0	0	0	0	0	0	0	0	0	0	0	0	1	0	0	0	0	0	0	0	0	0	0	0	0	0	0	0	0	0	0	0	0	0	0	0	0	0	0	0	0	0	0	0	0	0	0	0	0	0	0	0	0	0	0	0	0	0	0	0	0	0	0	0	0	0	1	0	0	0	0	0	0	0	0	0	0	-1	0	0	0	-1	0	0	0	0	0	0	0	0	3.2469578476874567e-24
ATTACCAGATGATGTAAAAAATGATAT	1.1706467128980959e-26	1.0	0.939320029563932	5	247.0	2.0492647682666347	0.7813765182186235	0.6923076923076923	2.3412934257961918e-26	0	0	0	0	0	0	0	-1	0	0	0	0	0	0	0	0	0	0	0	0	0	0	0	1	0	0	0	0	0	0	-1	0	0	0	0	0	0	0	0	0	0	0	0	0	0	0	0	0	0	0	0	1	0	0	0	0	0	0	0	0	0	0	0	0	0	0	0	0	0	0	0	0	0	0	0	0	0	0	0	0	0	0	0	0	0	0	0	0	0	0	0	0	0	0	0	0	0	0	0	0	0	0	3.386791559848297e-24
ATTTTCTTAAACGACCTATATATTTTC	1.1731760587092027e-26	5.028836853174176e-29	0.9538690476190476	1	264.0	2.0323328844069444	2.147727272727273	2.117424242424242	2.346352117418405e-26	0	0	0	0	0	0	0	0	0	1	0	0	0	0	0	0	0	0	0	0	0	0	0	0	0	0	0	0	0	0	0	0	0	0	0	0	0	-1	0	-1	0	0	0	0	0	0	0	0	0	0	0	0	0	0	0	0	1	0	0	0	0	0	0	0	0	0	0	0	0	0	0	0	0	0	0	0	0	0	0	0	0	0	0	0	0	0	0	0	0	0	0	0	0	0	0	0	0	0	0	0	0	0	3.394013882023826e-24
ATTTAAACCTAATTATAATATCTCTGT	1.1896243935833572e-26	0.0006031865715286	0.8018404740945104	7	690.0	1.525818080886534	1.0507246376811594	1.0	2.3792487871667144e-26	0	-1	0	0	0	0	0	0	1	0	0	0	0	0	-1	0	0	0	0	0	0	0	0	0	0	0	0	0	0	0	0	0	0	0	-1	0	0	0	0	1	0	0	-1	-1	0	0	0	0	0	1	1	0	0	0	0	0	0	0	0	1	0	0	0	0	-1	0	0	0	0	0	0	0	0	0	0	0	-1	-1	0	0	0	0	0	0	0	0	0	0	0	0	0	0	-1	0	0	0	0	0	0	0	0	0	3.441051548513732e-24
ATTTGCGGACTTTACTCCTCTTTGCCA	1.2720732712285078e-26	3.4893671334912454e-49	0.695055645229802	6	307.0	2.46557921655339	4.469055374592834	4.267100977198697	2.5441465424570159e-26	0	0	0	0	0	0	0	0	0	-1	0	0	0	0	0	0	0	0	0	0	0	0	0	0	0	0	0	0	0	0	0	0	0	0	0	0	0	0	0	0	0	0	1	0	0	-1	0	0	0	0	0	0	0	0	0	0	0	0	0	0	0	0	0	0	0	0	0	0	0	0	0	0	0	0	0	0	0	0	0	0	0	0	0	0	0	-1	0	0	0	0	0	0	0	0	0	0	0	0	0	0	1	0	3.676958270792119e-24
ATTGGATTTTTTGAGAAAGGCGAGGTT	1.2733009612965711e-26	1.0	0.9028925619834712	2	209.0	1.8130383512362416	1.0813397129186604	0.6124401913875598	2.5466019225931422e-26	0	0	0	0	0	0	0	0	0	0	0	0	1	0	0	0	0	0	0	0	0	0	-1	0	0	0	0	0	0	0	0	0	0	0	0	0	0	0	0	0	0	0	0	0	0	0	0	0	0	0	0	0	0	0	0	0	0	0	0	0	0	0	0	0	0	0	0	0	0	0	0	0	0	0	0	0	0	0	0	-1	0	0	0	0	0	0	0	0	0	0	0	0	0	0	0	0	0	0	0	0	0	0	3.680438094286488e-24
ATTAGCAACAAGCAAATTATTACTCCA	1.2736569912241712e-26	4.8655558166455625e-18	0.972401979444233	5	145.0	1.3661347149034122	2.0068965517241377	2.0068965517241377	2.5473139824483423e-26	0	0	0	0	0	0	0	0	0	0	0	0	0	0	0	0	0	0	0	0	0	0	0	0	0	0	0	0	0	0	0	0	0	-1	0	0	0	0	0	1	0	0	0	0	0	0	0	0	0	0	0	0	0	0	0	0	0	0	0	0	0	0	0	0	0	0	0	0	0	0	0	0	0	0	0	0	0	0	0	0	0	0	0	0	0	0	0	0	0	0	0	0	0	0	0	0	0	0	0	0	0	0	3.6813983273358064e-24
ATTCAGATAAATGGAAGTTTCTAGAAA	1.2947496380182222e-26	1.0	0.8891435362023598	5	230.0	2.112540779480818	1.5521739130434782	1.4	2.589499276036445e-26	0	0	0	1	0	0	0	0	0	0	0	0	0	0	0	0	0	0	0	0	0	0	0	0	0	0	0	0	0	0	0	0	0	0	0	0	0	0	0	0	0	0	0	0	0	0	0	0	0	0	0	0	0	0	0	0	0	0	0	0	0	0	0	0	1	0	0	0	0	0	0	0	0	0	-1	0	0	0	0	0	0	0	0	0	0	0	0	0	0	0	0	0	0	0	0	0	0	0	1	0	0	0	3.741944895761164e-24
ATTGTAAGCGCGGAAAGGAAGCGCATT	1.2976597034963206e-26	2.0312287966326218e-07	0.9605049368828896	1	253.0	2.1561773752295808	1.533596837944664	1.517786561264822	2.595319406992641e-26	0	0	0	0	0	0	0	0	0	0	0	0	0	0	0	0	0	0	0	0	0	0	0	0	0	0	0	0	0	0	0	0	0	0	0	0	0	0	0	0	0	-1	0	0	0	0	0	0	0	0	0	0	0	0	0	0	0	0	0	0	0	0	0	0	0	0	0	0	0	0	0	0	0	0	0	0	0	0	0	0	0	-1	0	0	0	0	0	0	0	0	0	0	0	1	0	0	0	0	0	0	-1	0	3.750250042058581e-24
ATTGAATTGACTACCATTAGTGGGCTC	1.3485616871894235e-26	1.0	0.9666666666666668	1	164.0	1.4210476814580333	0.5121951219512195	0.5121951219512195	2.6971233743788475e-26	0	0	0	0	0	0	0	0	0	0	0	0	0	0	0	0	0	0	0	0	0	0	0	0	0	0	0	0	0	0	0	0	0	0	0	0	0	0	0	0	0	0	0	0	0	0	0	0	0	0	0	0	0	0	0	0	0	0	0	0	0	0	0	0	0	0	0	0	0	0	0	0	0	0	0	0	0	0	1	0	0	0	0	0	0	0	0	0	1	-1	0	0	0	-1	0	0	0	0	0	0	0	0	3.8962278574283685e-24
ATTGACTTGGGGTTCTTGAAACTGCTG	1.3663776294242456e-26	1.0	0.8715787681437024	3	505.0	2.01851249746417	0.803960396039604	0.7326732673267327	2.732755258848491e-26	0	0	0	0	0	0	0	0	0	0	0	0	0	0	0	0	0	0	0	0	0	0	0	0	0	0	0	0	0	0	0	0	0	0	0	0	0	0	0	0	0	0	0	0	0	-1	0	-1	0	0	0	0	0	0	0	0	0	0	0	0	0	0	0	0	0	0	0	0	0	0	0	0	0	0	0	0	0	0	0	0	0	0	0	0	0	0	0	0	0	0	0	0	0	0	0	0	0	1	1	0	0	0	3.947184600543619e-24
ATTAGTATTTGATCATATAAATTTAAA	1.413022380146291e-26	1.747393183213424e-12	0.7701656751743108	7	355.0	1.8166373210298024	1.4732394366197183	1.4253521126760564	2.826044760292582e-26	0	0	0	0	0	0	0	0	0	0	0	-1	0	0	0	0	0	0	1	1	1	1	0	0	0	0	0	0	0	0	0	0	-1	0	-1	0	0	0	0	0	0	0	1	0	0	0	0	0	0	0	0	0	0	0	0	0	0	0	0	0	0	0	0	0	0	0	0	0	0	0	0	0	0	0	0	0	0	-1	0	0	0	0	0	0	0	0	0	0	1	0	0	0	-1	0	0	0	0	0	0	0	0	0	4.080177373331032e-24
ATTCTTATTGATTCGGTTGAAACTTTC	1.4241195285346342e-26	0.007048653564245	0.9883720930232558	8	155.0	1.4087750699786867	0.9419354838709676	0.9419354838709676	2.848239057069269e-26	0	0	0	0	0	0	0	0	0	0	0	0	0	0	0	0	0	0	0	0	0	0	0	0	0	0	0	0	0	0	0	0	0	0	0	0	0	0	0	1	0	0	0	0	0	0	0	0	0	0	0	0	0	0	0	0	0	0	0	0	0	0	0	-1	0	0	0	0	0	0	0	0	0	0	0	0	0	0	0	0	0	0	0	0	0	0	0	0	0	0	0	0	0	0	0	0	0	0	0	0	0	0	4.111798394467447e-24
ATTTTCTAGGTCACTCTTTGTGATTTC	1.4403187240554917e-26	1.0	0.9684397163120568	4	2886.0	0.78222804944811	0.1538461538461538	0.0883575883575883	2.8806374481109833e-26	0	0	0	0	0	0	0	0	0	0	0	0	0	0	0	0	0	1	0	0	0	0	0	0	0	0	0	1	0	0	0	0	0	0	0	0	0	1	0	0	1	0	0	0	0	0	0	0	0	0	0	0	0	0	0	0	0	0	0	0	0	0	0	0	1	0	0	0	0	0	0	0	0	0	0	0	0	0	0	0	0	0	0	0	0	0	0	0	0	0	0	0	0	0	-1	0	0	0	0	0	0	0	4.158064640154582e-24
ATTTATGTTATAATAGTGAAATAGTGT	1.511901839340242e-26	1.0	0.9563390313390312	6	239.0	1.6323827077412296	0.7740585774058577	0.5690376569037657	3.023803678680484e-26	0	0	0	0	0	0	0	0	0	0	0	0	0	0	0	0	0	0	0	0	0	0	0	0	0	0	0	0	0	0	0	0	0	0	-1	0	0	0	0	0	0	0	0	0	1	0	1	0	0	0	0	0	0	0	0	0	0	0	0	0	0	0	0	0	0	0	0	0	0	0	0	0	0	0	0	0	0	0	0	0	0	0	0	0	0	0	0	0	0	0	0	0	0	0	0	0	0	0	0	0	0	0	4.3626830018867115e-24
ATTCATCTTGCCAGATAACTTGTGATA	1.546913603565222e-26	0.0304674420178313	0.5986248388483024	3	605.0	1.63735657067182	0.9669421487603306	0.7570247933884298	3.093827207130444e-26	0	0	0	0	0	0	0	0	0	0	0	0	0	0	0	0	0	0	0	0	0	0	0	0	1	0	0	0	0	0	0	0	0	0	0	0	0	0	0	0	0	0	0	0	0	0	0	0	0	0	0	0	0	0	0	0	0	0	0	0	0	0	0	0	0	0	0	0	0	0	0	0	0	0	0	0	0	0	-1	0	0	0	0	0	0	0	0	0	-1	1	0	0	0	-1	0	0	0	0	0	0	0	0	4.462292719473136e-24
ATTCCACATATTACACTGAGTTTTAGT	1.5712537066714122e-26	1.0	0.8484218077474892	2	334.0	3.5127078451312923	4.520958083832335	3.940119760479042	3.1425074133428243e-26	0	0	0	0	0	0	0	0	0	0	0	0	0	0	0	0	0	0	0	0	0	0	0	0	0	0	0	0	0	0	0	0	0	0	-1	0	0	0	0	-1	0	0	0	0	0	0	0	0	0	0	-1	0	0	0	0	0	0	0	0	0	0	0	0	0	0	0	0	0	0	0	0	0	0	0	1	0	0	0	0	0	0	0	0	0	0	0	0	0	0	0	0	0	0	0	0	0	0	0	0	0	0	0	4.5317015645902805e-24
ATTTTAGGTATATCAACCAATCCAGCT	1.5729463950600564e-26	0.0001841847701944	0.6647060514589622	5	998.0	1.2800294123487397	0.6152304609218436	0.5490981963927856	3.145892790120113e-26	0	0	0	0	0	0	0	0	0	1	0	0	0	0	0	0	0	0	0	0	0	0	-1	0	0	0	0	0	0	0	0	0	0	-1	0	0	0	0	1	0	0	0	0	0	0	0	0	0	0	0	0	0	0	0	0	0	0	0	0	0	0	0	0	0	0	0	0	0	0	0	0	0	0	0	0	0	0	0	0	0	0	0	0	0	0	0	0	0	0	0	0	0	0	0	0	0	0	0	0	0	0	0	4.536456496856561e-24
ATTATCTTCTAATTGGAACGAAGCATG	1.5861932550240659e-26	1.0	0.2804537733559816	2	1310.0	1.2283675253835218	0.3183206106870229	0.2366412213740458	3.1723865100481317e-26	0	0	0	0	0	0	0	0	0	0	0	0	0	0	0	0	0	0	0	0	0	0	0	0	0	0	0	0	-1	0	0	0	0	0	0	0	0	0	0	0	0	0	0	0	0	0	0	0	0	0	0	0	0	0	0	0	0	0	0	0	0	0	0	0	0	0	0	1	0	0	0	0	0	0	0	0	0	0	0	0	0	0	0	0	0	0	0	0	-1	1	0	0	0	0	0	1	0	0	0	0	0	0	4.574327779370083e-24
ATTTAATTAAATTTAACGCTTCAGTTC	1.6179256447309418e-26	1.0	0.5936830160131131	2	437.0	1.976903470386858	0.7345537757437071	0.562929061784897	3.2358512894618836e-26	0	1	0	0	0	0	0	0	1	0	0	-1	0	0	-1	0	0	0	-1	-1	0	1	0	0	0	0	0	0	1	0	-1	0	-1	0	0	0	0	0	0	1	0	0	0	-1	1	0	1	0	0	1	-1	0	0	0	0	0	0	0	0	0	0	0	0	0	0	0	0	0	0	0	0	0	0	-1	0	0	0	1	0	0	0	0	0	0	0	0	0	0	0	0	0	0	1	0	-1	0	0	0	0	0	0	0	4.665047054871676e-24
ATTCAGAAGTATTAGGTTTTAGAATTG	1.682173307287046e-26	1.0	0.979381443298969	2	171.0	1.3873407538134253	0.5263157894736842	0.5263157894736842	3.364346614574092e-26	0	0	0	0	0	0	0	0	0	0	0	0	0	0	0	0	0	0	0	0	0	0	0	0	1	0	0	0	0	0	0	0	0	0	0	0	0	0	0	0	0	0	0	0	0	0	0	0	0	0	0	0	0	0	0	0	0	0	0	0	0	0	0	0	0	0	0	0	0	0	0	0	0	0	0	0	0	0	1	0	0	0	0	0	0	0	0	0	1	-1	0	0	0	-1	0	0	0	0	0	0	0	0	4.848667117038437e-24
ATTAACAGAAGACATGTACTTATCCAA	1.7025848798919626e-26	9.404720390207942e-29	0.9368590558521908	2	982.0	1.2977209292634126	2.8217922606924644	1.8279022403258656	3.405169759783925e-26	0	0	0	0	0	0	0	0	0	0	0	0	0	0	0	0	0	0	0	0	0	0	0	0	0	0	0	0	0	0	0	0	0	0	0	0	0	0	0	0	0	0	0	0	0	0	0	0	0	0	0	0	0	0	0	0	0	0	0	0	0	0	0	0	0	0	0	0	0	0	0	0	0	0	0	0	0	0	0	0	0	0	1	0	0	0	0	0	0	0	0	0	0	0	0	0	0	0	0	0	-1	0	4.907089191910455e-24
ATTCATACGAACAGTAATAAGTGATTG	1.7239845286616302e-26	1.0	0.9425547996976568	5	557.0	1.4236657910962218	0.4865350089766607	0.3680430879712746	3.4479690573232604e-26	0	-1	0	0	0	0	0	0	0	0	0	0	0	0	0	0	0	0	0	0	0	0	0	0	0	0	0	0	0	0	0	0	0	0	0	0	0	0	0	0	0	0	0	0	1	0	1	0	0	0	0	0	0	0	0	0	0	0	0	0	0	0	0	0	0	0	0	0	0	0	0	0	0	0	-1	0	0	0	0	0	0	0	0	0	0	0	0	0	0	0	0	0	0	0	0	0	0	0	0	0	0	0	4.968024715825687e-24
ATTAACGTCTCATAATTGTAAGCTAAT	1.8481350997039827e-26	0.000129187519629	0.2532844508146155	8	2634.0	1.2020600359610898	0.4195140470766894	0.3656036446469248	3.696270199407965e-26	0	0	0	1	0	0	0	0	0	0	0	0	0	-1	0	1	0	1	0	0	0	0	0	0	0	0	0	-1	0	0	0	0	0	-1	0	-1	0	1	0	0	-1	0	0	0	0	0	0	0	0	0	0	0	0	0	0	0	0	0	0	0	0	0	0	0	0	0	0	0	0	0	0	0	0	0	0	0	0	0	0	0	0	0	0	0	0	0	0	0	0	0	0	0	0	0	0	0	0	1	1	0	0	0	5.322217724639034e-24
ATTCAAAAAGTATCGAGAAAGTTCATC	1.8839402543205056e-26	1.0	0.9514316486821516	4	490.0	1.3756735612310855	0.6142857142857143	0.4877551020408163	3.767880508641011e-26	0	0	0	0	0	0	0	0	0	0	0	0	0	0	0	0	0	0	0	0	0	0	0	0	0	0	0	0	0	0	0	0	0	0	0	0	0	0	0	0	0	0	0	0	0	1	0	0	0	0	0	0	0	0	0	0	0	0	0	0	0	0	0	0	0	0	0	0	0	0	0	0	0	0	0	0	0	0	0	0	0	0	0	0	0	-1	0	0	0	0	0	0	0	0	0	0	0	1	1	0	0	0	5.424267198813773e-24
ATTATTTCGAGCTCTATACAAAACAGA	1.904066262405372e-26	1.0	0.91908797417272	7	261.0	2.179850803324913	1.1187739463601531	0.8275862068965517	3.808132524810744e-26	0	0	0	0	0	0	0	0	0	0	0	0	0	0	0	0	0	0	0	0	0	0	0	0	0	0	0	0	0	0	0	0	0	0	0	0	0	0	0	0	0	0	0	0	0	0	0	0	0	0	0	0	0	0	0	0	0	0	0	0	0	0	0	0	0	0	0	0	0	0	0	0	0	0	0	0	0	0	-1	0	0	0	0	0	0	0	0	0	0	0	0	0	0	0	0	0	0	0	0	0	1	0	5.4817036022698986e-24
ATTTTTTAATGTTTTAAAATCGATTAT	1.9167633584177823e-26	1.0	0.7085470085470086	7	399.0	1.65972825757391	0.5488721804511278	0.5488721804511278	3.8335267168355646e-26	0	0	0	0	0	0	0	0	0	0	0	1	0	0	1	0	0	0	-1	-1	-1	-1	0	0	0	0	0	0	0	0	-1	0	0	0	-1	0	0	0	0	-1	0	0	1	0	0	0	0	0	0	0	1	0	0	0	0	0	1	0	0	1	0	0	0	0	1	0	0	0	0	0	0	0	0	-1	0	1	1	0	0	0	0	0	0	0	0	0	0	0	0	0	0	0	0	0	1	-1	0	0	0	0	0	0	5.5177952575968376e-24
ATTACCCATCAACCAGTGATTGATAAT	1.927526635600029e-26	1.0	0.9514829142488718	4	226.0	1.7305211985596982	1.0398230088495577	0.915929203539823	3.855053271200059e-26	0	0	0	0	0	0	0	0	0	0	0	0	0	0	0	0	0	0	0	0	0	0	0	0	1	0	0	0	0	0	0	0	0	0	0	0	0	0	0	0	0	0	0	0	0	0	0	0	0	0	0	0	0	0	0	0	0	0	0	0	0	0	0	0	0	0	0	0	0	0	0	0	0	0	0	0	0	0	1	0	0	0	0	0	0	0	0	0	1	-1	0	0	0	-1	0	0	0	0	0	0	0	0	5.5484177883332776e-24
ATTTATTTATATCAAATGGAATCTCAT	1.960322447895554e-26	0.0010484614160364	0.9589041095890412	5	165.0	1.5460781211790926	1.096969696969697	0.9575757575757576	3.920644895791108e-26	0	0	0	0	0	0	0	0	0	0	0	0	0	0	0	0	0	0	0	0	0	0	0	0	0	0	0	0	0	0	0	0	0	-1	0	0	0	0	0	0	0	0	0	0	0	0	0	0	0	0	0	0	0	0	0	0	0	0	0	0	0	0	0	0	0	0	0	0	0	0	1	0	0	0	0	0	0	0	0	0	0	0	0	0	0	0	0	0	0	0	0	0	0	0	0	0	0	0	0	0	0	0	5.641980307924794e-24
ATTCTTTTTATCTTTGACCTGCTCATG	2.0054268663134668e-26	0.000404841292576	0.7189940643548891	9	520.0	1.907213416434505	1.425	1.1442307692307692	4.0108537326269336e-26	0	0	0	0	0	0	0	0	0	0	0	0	0	0	0	0	0	0	0	0	0	0	0	0	0	0	0	0	0	0	0	0	0	0	0	0	1	0	0	0	0	0	0	0	0	0	0	0	0	0	0	0	0	0	0	0	0	0	0	0	0	0	-1	0	0	0	0	0	0	0	0	0	0	0	0	-1	0	0	0	0	0	0	0	0	0	0	0	0	0	0	0	0	0	0	0	0	0	0	0	0	0	0	5.770827457690326e-24
ATTGTATATGCTCAAGCAGGCATTGCC	2.037738124100708e-26	3.973223286548625e-10	0.9468934397778548	9	220.0	1.494378125038384	1.2954545454545454	1.2954545454545454	4.075476248201416e-26	0	0	0	0	0	0	0	0	0	0	0	0	0	0	0	0	0	0	0	0	0	0	0	0	0	0	0	0	0	0	0	0	0	0	0	0	0	0	0	0	0	0	0	0	0	-1	0	0	0	0	0	0	0	0	0	0	0	0	0	0	0	0	0	0	0	0	0	0	0	0	0	0	0	0	0	0	0	0	0	0	0	0	0	0	0	-1	0	0	0	0	0	0	0	0	0	0	0	1	1	0	0	0	5.862823925017192e-24
ATTGGAGCATGTTCATAATATTTACCA	2.054781143338556e-26	2.095042005496065e-64	0.2143129071232925	8	9517.0	1.5160906930305331	1.4069559735210675	1.1424818745402965	4.109562286677112e-26	0	0	1	0	0	0	0	0	0	0	-1	0	0	1	0	0	0	0	0	0	0	0	0	0	-1	0	0	0	0	0	0	0	0	0	0	0	0	0	0	0	0	0	0	0	0	0	0	0	0	0	0	0	0	-1	1	0	0	0	0	0	0	0	-1	-1	1	0	0	0	0	0	0	0	0	0	0	0	0	0	0	0	0	0	0	0	1	0	1	0	0	0	0	0	0	0	0	0	1	0	0	0	0	0	5.91147357008795e-24
ATTTTGGAAAGGAAAACTTAAATAAAT	2.078640725862777e-26	5.562065176478286e-24	0.9150010745755428	2	339.0	2.5770884821278166	3.247787610619469	3.112094395280236	4.157281451725554e-26	1	0	0	0	0	0	0	0	0	0	0	0	0	0	0	0	0	0	0	0	0	0	0	0	0	0	0	0	0	0	0	0	0	0	0	0	0	0	0	0	0	0	1	0	0	0	0	0	0	0	1	0	0	0	0	0	0	0	0	0	0	0	-1	0	0	0	0	0	0	0	0	0	0	0	0	0	0	0	0	0	0	-1	0	0	0	0	0	0	0	0	0	0	0	0	0	0	0	0	0	0	1	0	5.979392471403808e-24
ATTCATAAGTATAAGTGTAATTACTTT	2.110910785281013e-26	0.706742919124273	0.9744837758112094	8	286.0	1.373837059309404	0.534965034965035	0.3531468531468531	4.221821570562027e-26	0	0	0	0	0	0	0	0	0	0	0	0	0	0	0	0	0	0	0	0	0	0	0	0	0	0	0	0	0	0	0	0	0	0	0	0	0	0	0	0	0	0	0	0	0	0	0	0	0	0	0	0	0	0	0	0	0	0	0	0	0	0	0	0	1	0	0	0	0	0	0	0	0	0	0	0	0	0	0	0	0	0	0	0	0	0	0	0	0	0	0	0	0	0	-1	0	0	0	0	0	0	1	6.070129689228252e-24
ATTTCTGATTTTGGATAGTTACAGAAT	2.1683156624868784e-26	4.4615249496450495e-11	0.3930262034713779	1	1783.0	2.0597313090210867	1.52720134604599	1.255187885586091	4.336631324973757e-26	-1	0	1	0	0	0	0	0	0	0	-1	0	0	1	0	0	0	0	0	0	0	0	0	0	1	0	0	0	0	0	0	1	0	0	0	0	-1	0	0	0	0	0	0	0	0	0	0	1	0	0	0	0	0	-1	1	0	0	0	0	0	1	0	-1	-1	0	0	0	0	0	1	0	0	0	0	0	0	0	0	0	0	0	0	0	0	-1	0	1	0	0	0	0	1	0	0	-1	0	1	0	0	0	0	-1	6.2334050667590405e-24
ATTCGAACCTAAAGAGACGATATTGAG	2.183076474907832e-26	9.469364618970508e-05	0.2065752843823938	3	8173.0	1.9571123114762723	0.9820139483665729	0.7678942860638689	4.366152949815664e-26	0	0	1	1	0	0	0	0	0	1	0	0	-1	1	0	-1	0	1	0	0	0	0	-1	0	0	0	0	1	0	0	0	1	0	1	0	-1	0	-1	0	0	1	-1	0	0	0	-1	0	0	0	0	0	0	0	-1	1	0	0	0	0	0	1	0	-1	-1	0	0	0	0	0	0	-1	0	0	0	0	0	0	0	0	0	0	0	0	0	-1	0	1	0	0	0	0	0	0	0	0	0	1	1	-1	0	0	0	6.2752552752843665e-24
ATTTTTAAATATCAATCATTATTGAAT	2.2558923367639398e-26	1.0	0.9039215686274508	3	272.0	2.124637989486972	1.1948529411764706	0.9669117647058824	4.5117846735278796e-26	0	0	0	0	0	0	0	0	0	0	0	0	0	0	0	0	0	0	0	0	0	0	0	0	-1	0	0	0	0	0	0	0	0	0	0	0	0	0	0	0	0	0	0	0	0	0	0	0	0	0	0	0	0	0	0	0	0	0	0	0	0	0	0	0	0	0	0	0	0	0	0	0	0	0	0	0	0	0	1	0	0	0	0	0	0	0	0	0	-1	1	0	0	0	1	0	0	0	0	0	0	0	0	6.482514575669997e-24
ATTATTTTTAACTAAAGGATGGCCGAC	2.406892623649161e-26	0.0432507364032848	0.3439994950929345	7	1070.0	1.5113296584410252	0.4485981308411215	0.3831775700934579	4.813785247298322e-26	0	0	-1	0	0	0	0	0	0	-1	0	0	1	-1	0	0	0	-1	0	0	0	0	-1	0	0	0	0	1	0	0	0	-1	0	1	0	-1	0	1	-1	0	1	-1	0	0	0	0	0	0	0	0	0	0	0	1	1	0	0	0	0	0	-1	0	1	0	0	0	0	0	0	0	1	0	0	0	0	0	0	0	0	0	0	0	0	0	-1	0	-1	0	0	0	0	0	0	0	0	0	1	0	0	0	0	0	6.912507233129498e-24
ATTTCAATAAGCCATGCCCCCTGGATC	2.408474464656989e-26	0.033978353004449	0.7843195266272189	6	329.0	2.4289708221737576	1.513677811550152	1.325227963525836	4.816948929313978e-26	0	0	0	0	0	0	0	0	0	0	0	0	0	0	0	0	0	0	0	0	0	0	0	0	0	0	0	0	0	0	0	0	0	0	0	0	0	0	0	0	0	0	0	0	0	-1	0	0	0	0	0	0	0	0	0	0	0	0	0	0	0	0	0	0	0	0	0	0	0	0	0	0	0	0	0	0	0	0	0	0	0	0	0	0	0	-1	0	0	0	0	0	0	0	0	0	0	0	1	1	0	0	0	6.916985945330642e-24
ATTATTTATTACCAGGATGGAAGCTGA	2.4097855858522468e-26	1.0	0.8602703496914488	6	496.0	1.855994303368964	0.6512096774193549	0.6048387096774194	4.8195711717044935e-26	0	0	0	0	0	0	0	0	0	1	1	0	-1	0	0	0	0	0	0	0	0	0	-1	0	0	0	0	0	0	0	0	0	0	0	0	0	0	0	0	0	0	0	0	0	0	0	0	0	0	0	0	0	0	0	0	0	0	0	0	0	0	0	0	0	0	0	0	0	0	0	0	0	0	0	0	0	0	0	0	0	0	0	0	0	0	0	0	0	0	0	0	0	0	0	0	0	0	0	0	0	0	0	6.920558473202999e-24
ATTTAAATTATAATGTAAAAACGTTAC	2.4705699511967394e-26	1.0	0.191719000719305	2	1575.0	0.956838594485784	0.2304761904761904	0.1492063492063492	4.941139902393479e-26	0	0	0	0	0	0	0	0	0	1	0	0	-1	0	0	0	0	0	0	0	0	0	0	0	0	0	0	0	0	0	0	0	0	-1	0	0	0	0	0	0	0	0	0	0	0	0	0	0	0	0	0	0	0	0	0	0	0	0	0	0	0	0	0	0	0	0	0	0	0	0	0	0	0	0	0	0	0	0	0	0	0	0	0	0	0	0	0	0	0	0	0	0	0	0	0	0	0	0	0	0	0	0	7.09354048270299e-24
ATTTACATAACCCGAATTTTACATTAC	2.4828561312796623e-26	1.0	0.6312872975277066	7	661.0	1.7059653633439011	0.4462934947049924	0.4402420574886536	4.965712262559325e-26	0	0	0	0	0	0	0	0	0	0	-1	0	0	0	0	0	0	-1	0	0	0	0	0	0	0	0	0	-1	0	0	0	1	0	0	0	0	1	-1	0	0	-1	-1	0	0	0	0	0	-1	0	0	0	0	0	0	0	0	0	0	0	0	0	0	0	0	1	0	0	0	0	-1	1	0	0	0	0	0	0	0	0	0	0	-1	0	0	0	0	0	0	0	0	0	1	0	0	-1	0	0	0	1	0	0	0	7.128551858620035e-24
ATTGAAGCTGAGAGCCTCCATGCCATT	2.489938087822213e-26	1.0	0.9589545454545454	7	301.0	1.658661935803499	0.9966777408637874	0.8737541528239202	4.979876175644426e-26	0	0	0	0	0	0	0	0	0	0	0	0	0	0	0	0	0	0	0	0	0	0	0	0	0	0	0	0	0	0	0	0	0	0	0	0	0	0	0	0	0	0	0	0	0	-1	0	0	0	0	0	0	0	0	0	0	0	0	0	0	0	0	0	0	0	0	0	0	0	0	0	0	0	0	0	0	0	0	0	0	0	0	0	0	0	1	0	0	0	0	0	0	0	0	0	0	0	1	1	0	0	0	7.148353672555898e-24
ATTATTACAATATTGGCCTATGAATGA	2.558951660484456e-26	0.0304360888790966	0.975609756097561	4	152.0	1.3510151546317029	1.355263157894737	1.131578947368421	5.117903320968912e-26	0	0	0	0	0	0	0	0	0	0	0	0	0	0	0	0	0	0	0	0	0	0	0	0	0	0	0	0	0	0	0	0	0	0	0	0	0	0	-1	1	0	0	0	0	0	0	0	0	0	0	0	0	0	0	0	0	0	0	0	0	0	0	0	0	0	0	0	0	0	0	0	0	0	0	0	0	0	0	0	0	0	0	0	0	0	0	0	0	0	0	0	0	0	0	0	0	0	0	0	0	0	0	7.344710585753847e-24
ATTTCAGAGTATAAGAAACGTTTTAAC	2.5926084238468057e-26	0.1111075973394924	0.9421772257593152	4	277.0	2.197368255612058	0.9783393501805054	0.924187725631769	5.185216847693611e-26	0	0	0	0	0	0	0	0	0	0	0	0	0	0	0	0	0	0	0	0	0	0	0	0	1	0	0	0	0	0	0	0	0	0	0	0	0	0	0	0	0	0	0	0	0	0	0	0	0	0	0	0	0	0	0	0	0	0	0	0	-1	0	0	0	0	0	0	0	0	0	0	0	0	0	0	0	0	0	1	0	0	0	0	0	0	0	0	0	1	-1	0	0	0	1	0	0	0	0	0	0	0	0	7.440828608868033e-24
ATTATTGACTGAAAATCCTTTTGAGTG	2.715652837084166e-26	0.0027311593753122	0.9672772102853118	8	419.0	1.129484504893442	0.5465393794749404	0.4797136038186158	5.431305674168332e-26	0	0	0	0	0	0	0	0	0	0	0	0	0	0	0	0	0	0	0	0	0	0	0	0	0	0	0	0	0	0	0	0	0	0	0	0	0	0	0	1	0	0	0	0	0	0	0	0	0	0	0	0	0	0	0	0	0	0	0	0	0	0	0	-1	0	0	0	0	0	0	0	0	0	0	0	0	0	0	0	0	0	0	0	0	0	0	0	0	0	0	0	0	0	0	0	0	0	0	0	0	0	0	7.790567831568385e-24
ATTCGAAAGATGAGTATGAAAATGCAT	2.780790935948564e-26	6.362075771301713e-60	0.4649503298355635	5	2152.0	2.546058367938993	4.362918215613383	3.524163568773234	5.561581871897128e-26	0	0	0	0	0	0	0	0	1	0	0	0	0	0	-1	0	0	0	0	0	0	0	0	0	0	1	0	0	0	0	0	0	0	0	0	0	0	0	0	1	0	0	0	0	0	0	0	0	0	0	-1	0	0	0	0	-1	-1	0	0	-1	0	0	0	0	0	0	0	0	0	0	0	0	0	0	1	0	-1	0	1	0	0	0	0	0	0	0	0	0	0	0	0	0	0	0	0	0	0	0	0	0	0	0	7.975582889823666e-24
ATTTATATATAATTCACAATCTGCAGT	2.7857670914074406e-26	0.1896366325831522	0.6421207658321061	3	411.0	2.170246908548689	0.8905109489051095	0.8905109489051095	5.571534182814881e-26	0	0	0	0	0	0	0	0	0	1	-1	0	0	0	0	0	0	-1	0	0	0	0	0	0	0	0	0	-1	0	0	0	-1	0	-1	0	0	1	0	1	0	1	0	0	0	0	0	0	1	0	0	0	0	0	0	0	0	0	0	0	0	-1	0	0	0	0	0	0	0	0	1	-1	0	0	0	0	0	0	0	0	0	0	0	0	0	0	0	0	0	0	0	0	1	0	0	-1	0	0	0	0	0	0	1	7.989632560148774e-24
ATTAGTAGTACAAGACAACATAAATGT	2.79967459248275e-26	1.0	0.5698971727197534	3	925.0	1.6294865931452345	0.4151351351351351	0.4032432432432432	5.599349184965501e-26	0	0	0	0	0	0	0	0	0	0	0	0	0	0	1	0	0	0	0	0	0	0	0	0	0	1	0	0	1	0	0	0	0	0	1	0	0	0	0	0	0	0	1	0	-1	0	-1	0	0	0	0	0	0	0	0	-1	0	0	0	1	0	0	0	0	0	0	0	0	0	0	0	0	0	0	-1	0	1	0	-1	0	0	0	0	0	0	0	0	0	-1	0	0	0	0	0	0	-1	0	0	0	0	0	0	8.029370512331125e-24
ATTTTTAACTAAAGGATGGCCGACTGG	2.8110610199608487e-26	1.0	0.6002998077887348	7	1378.0	1.5375757648200434	0.4949201741654572	0.3831640058055152	5.622122039921697e-26	0	0	1	0	0	0	0	0	0	1	1	0	1	-1	0	0	0	1	0	0	0	0	0	0	0	0	0	-1	0	0	0	-1	0	1	0	-1	0	1	-1	0	1	-1	0	0	0	0	0	0	0	0	0	0	0	1	-1	0	0	0	0	0	-1	0	1	0	0	0	0	0	0	0	1	0	0	0	0	0	0	0	0	0	0	-1	0	0	1	0	1	0	0	0	0	0	0	0	0	0	1	0	0	0	0	0	8.061801961482449e-24
ATTACATGCTTTATTCCATTCAACTGA	2.887363724692488e-26	1.0	0.5249082369970931	3	1096.0	1.464380222714109	0.3193430656934307	0.2737226277372263	5.774727449384976e-26	1	0	0	-1	0	0	0	0	0	-1	-1	0	0	0	0	0	0	0	0	0	0	0	0	0	0	0	0	0	0	0	0	0	0	-1	0	0	-1	0	-1	0	0	0	0	0	0	0	0	1	0	0	0	0	0	0	0	0	0	0	0	0	0	0	0	0	1	0	0	0	0	-1	1	0	0	0	0	0	0	0	0	0	0	0	0	0	0	0	0	0	0	0	0	1	0	0	0	0	0	1	-1	0	0	0	8.278094470742183e-24
ATTTCGAAGTTAATATCAAAATATTCA	3.0126033919199114e-26	2.409954647862618e-06	0.8620922601814321	5	223.0	2.0161760027683124	1.493273542600897	1.2825112107623318	6.025206783839823e-26	0	0	0	0	0	0	0	0	0	0	0	0	0	0	-1	0	0	0	0	0	0	0	0	0	0	-1	0	0	0	0	0	0	0	0	0	0	0	0	0	0	0	0	0	-1	1	0	1	0	0	0	0	0	0	0	0	0	0	0	0	0	0	0	0	0	0	0	0	-1	0	0	0	0	0	0	-1	0	0	0	0	0	0	0	0	0	0	0	0	0	0	0	0	0	0	0	0	0	0	0	0	0	0	0	8.633553525199106e-24
ATTAAATTTTCTAGGTCACTCTTTGTG	3.019822187646584e-26	1.0	0.9658060013956734	2	2932.0	0.7975433762806047	0.1732605729877216	0.0992496589358799	6.039644375293168e-26	0	0	0	0	0	0	0	0	0	0	0	0	0	0	0	0	0	1	0	0	0	0	0	0	0	0	0	1	0	0	0	0	0	0	0	0	0	1	0	0	1	0	0	0	0	0	0	0	0	0	0	0	0	0	0	0	0	0	0	0	0	0	0	0	1	0	0	0	0	0	0	0	0	0	0	0	0	0	0	0	0	0	0	0	0	0	0	0	0	0	0	0	0	0	-1	0	0	0	0	0	0	0	8.65400049433412e-24
ATTGAGCAACAGATGGACAGAATTGTT	3.066494935587179e-26	1.0	0.779922730364913	5	799.0	1.7455597370567015	0.8560700876095119	0.72090112640801	6.132989871174358e-26	0	0	0	0	0	0	0	-1	0	0	0	-1	0	0	0	0	0	0	-1	-1	-1	-1	0	1	0	0	0	0	-1	0	0	0	1	0	0	0	0	0	0	0	0	0	0	0	0	0	0	0	0	1	0	-1	0	0	0	0	0	0	0	0	0	1	0	0	0	0	0	0	0	0	0	0	0	1	1	-1	0	0	-1	0	0	0	0	0	0	0	0	0	-1	0	0	0	0	0	0	-1	0	0	0	0	0	0	8.786448517773747e-24
ATTTTATTTTTAAATATCAATCATTAT	3.222004838972685e-26	1.0	0.9047058823529412	4	270.0	2.188819596849761	1.2148148148148148	1.0555555555555556	6.44400967794537e-26	0	0	0	0	0	0	0	0	0	0	0	0	0	0	0	0	0	0	0	0	0	0	0	0	-1	0	0	0	0	0	0	0	0	0	0	0	0	0	0	0	0	0	0	0	0	0	0	0	0	0	0	0	0	0	0	0	0	0	0	0	0	0	0	0	0	0	0	0	0	0	0	0	0	0	0	0	0	0	1	0	0	0	0	0	0	0	0	0	-1	1	0	0	0	1	0	0	0	0	0	0	0	0	9.227840025830106e-24
ATTTGTTTAGCACTATAGTTACCTCGT	3.278140418739689e-26	1.0	0.9448288937340033	5	214.0	1.6273175669587605	1.0093457943925233	0.8738317757009346	6.556280837479378e-26	0	0	0	0	0	0	0	0	0	0	0	0	0	0	0	0	0	0	0	0	0	0	0	0	0	0	0	0	0	0	0	0	0	0	0	0	0	0	0	0	0	0	0	0	0	1	0	0	0	0	0	0	0	0	0	0	0	0	0	0	0	0	0	0	0	0	0	0	0	0	0	0	0	0	0	0	0	0	0	0	0	0	0	0	0	0	0	0	0	-1	0	0	0	0	0	0	0	0	0	0	0	0	9.387307774744283e-24
ATTCTTGACGTGTATGTCGAGAGAACA	3.2812000468317475e-26	0.0388676190578585	0.8835283528352835	3	312.0	2.083164773555637	1.7692307692307692	1.4134615384615383	6.562400093663495e-26	0	0	0	0	0	0	0	0	0	0	0	0	0	0	0	0	0	0	0	0	0	0	0	0	0	0	0	0	0	0	0	0	0	0	0	0	0	0	0	0	0	0	0	0	0	-1	0	-1	0	0	0	0	0	0	0	0	0	0	0	0	0	0	0	0	0	0	0	0	0	0	0	0	0	0	0	0	0	0	0	0	0	0	0	0	0	0	0	0	0	0	0	0	0	0	0	0	0	1	1	0	0	0	9.39598228947458e-24
ATTATAATTGATATATTATTTAAATCC	3.722741588108527e-26	1.0	0.7621996996996997	6	366.0	1.468618548572407	0.4836065573770491	0.4726775956284153	7.445483176217053e-26	1	0	0	0	0	0	0	0	0	-1	0	0	0	0	0	0	0	-1	0	0	0	0	1	0	0	0	0	0	0	0	0	0	0	1	0	1	0	0	1	0	-1	0	0	0	0	0	0	1	0	0	0	0	0	0	0	0	0	0	0	0	0	0	0	0	0	0	0	0	0	1	0	0	0	0	0	0	0	0	0	0	0	0	0	0	0	0	0	0	0	0	0	1	0	0	0	0	0	0	0	0	0	0	1.0646069280235619e-23
ATTTACATAATCCGAATTTTACATTAC	3.728418303598281e-26	1.0	0.9099293563579278	2	251.0	1.8005185312381031	0.6573705179282868	0.6414342629482072	7.456836607196562e-26	0	0	0	0	0	0	0	0	0	1	0	0	1	1	0	0	0	0	0	0	0	0	-1	0	0	0	0	0	0	0	0	0	0	0	0	0	0	0	0	0	0	0	0	0	0	0	0	0	0	0	0	0	0	0	0	0	0	0	0	0	0	0	1	0	0	0	0	0	0	0	0	0	0	0	0	0	0	0	0	0	0	0	0	0	-1	0	-1	0	0	0	0	0	0	0	0	0	-1	0	0	0	0	0	1.0662105890011491e-23
ATTTAACGCTTCAGTTCGAGTAATTCC	3.770685658309203e-26	0.8214798825368799	0.6121546015071934	1	534.0	1.959427364158453	1.0093632958801495	0.7490636704119851	7.541371316618406e-26	0	0	0	0	0	0	0	0	-1	0	0	1	0	0	0	0	0	0	-1	1	0	-1	0	-1	0	0	0	0	-1	0	-1	0	-1	0	0	0	0	0	0	1	0	0	0	0	1	0	1	0	0	1	1	0	0	0	0	0	0	0	0	0	0	1	0	0	0	0	0	0	0	0	0	0	0	-1	0	-1	0	-1	0	0	0	0	0	0	0	0	0	0	0	0	0	0	1	0	0	0	0	0	0	0	0	0	1.0781181622277896e-23
ATTTGACCCTTCCTGTACCAGCATATT	3.77437606969572e-26	3.146893855869638e-33	0.8982892274792835	7	245.0	1.870949207240856	3.942857142857143	3.66530612244898	7.548752139391439e-26	0	0	0	0	0	0	0	0	0	0	0	0	0	0	0	0	0	0	0	0	0	0	0	0	0	0	0	0	0	0	0	0	0	0	0	0	0	0	0	0	0	0	0	0	0	-1	0	0	0	0	0	0	0	0	0	0	0	0	0	0	0	0	0	0	0	0	0	0	0	0	0	0	0	0	0	0	0	0	0	0	0	0	0	0	0	0	0	0	0	0	0	0	0	0	0	0	0	1	1	0	0	0	1.0791433775996751e-23
ATTTCTACATTTATGTTGTTTAATTGT	3.8991982787855984e-26	0.0761398650982261	0.5210532369189445	2	1068.0	2.428940462914765	1.2050561797752808	0.9990636704119852	7.798396557571197e-26	1	0	0	1	0	0	0	0	0	-1	1	0	-1	1	0	0	0	1	0	0	0	0	0	0	0	0	0	1	0	0	0	1	0	0	0	0	-1	-1	1	0	0	0	0	0	0	0	0	1	0	0	0	0	0	1	0	0	0	0	0	0	-1	0	-1	0	1	0	0	0	0	-1	0	0	0	0	0	0	0	0	0	0	0	-1	0	0	-1	0	-1	0	0	0	0	-1	0	0	-1	0	-1	0	1	0	0	1	1.1144399031011052e-23
ATTCTTATATGGATTAGTATCATGAGT	3.919892817603878e-26	1.0	0.9737593150467734	3	225.0	1.5360635620937346	0.8088888888888889	0.6577777777777778	7.839785635207756e-26	0	0	0	0	0	0	0	0	0	0	0	0	0	0	0	0	0	0	0	0	0	0	0	0	0	0	0	0	0	0	0	0	0	0	0	0	0	0	0	0	0	0	0	0	0	0	0	0	0	0	0	0	0	0	0	0	0	0	0	0	0	0	0	0	0	0	0	0	0	0	0	0	0	0	0	0	0	0	-1	0	0	0	0	0	0	0	0	0	1	1	0	0	0	1	0	0	0	0	0	0	0	0	1.1203028604631577e-23
ATTCCAGGATCTTGAATTATAGAATGT	4.068573069388802e-26	0.3628312912902075	0.924744460451396	9	242.0	2.3121304607570674	1.1859504132231404	1.140495867768595	8.137146138777604e-26	0	0	0	0	0	0	0	0	0	0	0	0	0	0	-1	0	0	0	0	0	0	0	0	0	0	-1	0	0	0	0	1	0	0	0	0	0	0	0	0	-1	0	0	0	0	0	0	0	0	0	0	0	0	0	0	0	0	0	0	0	0	0	0	0	0	0	0	0	0	0	0	0	0	0	1	0	1	0	0	0	0	0	0	0	0	0	0	0	0	0	0	0	0	0	0	0	0	0	0	0	0	0	0	1.1624086062735978e-23
ATTTGAATCGGATGGTCAACCGTTCAA	4.2695738005766e-26	0.0083004363461469	0.7707512407080023	7	486.0	2.8983245237377377	2.847736625514403	2.4465020576131686	8.5391476011532e-26	0	0	0	0	0	0	0	0	0	0	0	0	0	0	0	0	0	0	0	0	0	0	0	0	0	0	0	0	0	0	0	0	0	0	0	0	0	0	0	0	0	0	0	0	0	-1	0	-1	0	0	0	0	0	0	0	0	0	0	0	0	0	0	0	0	0	0	0	0	0	0	0	0	0	0	0	0	0	0	0	0	0	0	0	0	0	-1	0	0	0	0	0	0	0	0	0	0	0	1	1	0	0	0	1.2192943319579727e-23
ATTAAAATAAAGCCTGCTGCATAGTGT	4.717582837060637e-26	1.0	0.9626865671641792	4	189.0	1.584989042285471	0.3703703703703703	0.3703703703703703	9.435165674121276e-26	0	0	0	0	0	0	-1	0	0	0	0	0	0	0	0	1	0	0	0	0	0	0	0	0	0	0	0	0	0	0	0	0	0	0	0	0	0	0	0	0	0	0	0	0	0	0	0	0	0	0	0	0	0	0	0	0	0	0	0	0	0	0	0	0	0	0	0	0	0	0	0	0	0	0	0	0	0	0	1	0	0	0	0	0	0	0	0	0	0	0	0	0	0	0	0	0	0	0	0	0	0	0	1.3457434419736373e-23
ATTGATGGAGTGTTAAATCAAACACTA	4.751734497722423e-26	1.0	0.9230769230769232	2	182.0	1.8123866261761088	0.934065934065934	0.8736263736263736	9.503468995444848e-26	0	-1	0	0	0	0	0	0	0	0	0	0	0	0	0	0	0	0	0	0	0	0	0	0	0	0	0	0	0	0	0	0	0	0	0	0	0	0	0	0	0	0	0	0	0	0	0	0	0	0	0	0	0	0	0	0	0	0	0	0	0	0	0	0	0	0	0	0	0	0	0	0	0	0	1	0	0	0	0	0	0	0	0	0	0	0	0	0	0	0	0	0	0	0	0	0	0	0	0	0	0	0	1.3553980138473724e-23
ATTTCTATTTTTATTTTTATTTTCCAT	4.869231643255785e-26	1.0	0.8349747778044679	8	296.0	1.9716472699852168	0.8783783783783784	0.7736486486486487	9.73846328651157e-26	0	-1	0	0	0	0	0	0	-1	0	0	0	0	0	-1	0	0	0	0	0	0	0	0	0	0	-1	0	0	0	0	0	0	0	0	0	0	0	0	0	0	0	0	0	0	0	0	0	0	0	0	-1	0	0	0	0	1	0	0	0	1	0	0	0	0	0	0	0	0	0	0	0	0	0	0	1	0	1	0	0	0	0	0	0	0	0	0	0	0	0	0	0	0	0	0	0	0	0	0	0	0	0	0	1.388618455912163e-23
ATTAGTTGAACCATTGAATAACGAAAT	4.919008994198966e-26	0.0017486383741765	0.6780120332156532	7	745.0	1.589315566623143	0.7731543624161074	0.6442953020134228	9.838017988397932e-26	0	0	0	0	0	0	0	0	0	0	0	0	0	0	0	0	0	0	0	0	0	0	0	1	0	0	0	0	0	0	-1	0	0	0	0	0	0	0	0	1	0	0	0	0	0	0	0	0	0	1	0	0	0	0	0	0	0	0	0	0	0	1	0	0	0	0	0	0	0	0	0	0	0	-1	0	-1	0	0	0	0	0	0	0	0	0	0	0	0	0	0	0	0	0	0	0	-1	0	0	0	1	0	0	1.4025940522150037e-23
ATTTATGACTGGACATTTTTGCCAACA	4.933249760348785e-26	1.0	0.5870240612276992	6	1134.0	1.2941960267735524	0.3765432098765432	0.3245149911816578	9.866499520697572e-26	0	0	0	0	0	0	0	0	0	0	0	0	0	0	0	0	0	-1	0	0	0	0	0	0	0	0	0	-1	0	0	0	0	0	0	0	1	0	-1	1	0	1	0	0	0	0	1	0	0	0	0	0	0	0	0	0	0	0	0	0	0	0	0	0	0	0	0	0	0	0	0	-1	0	0	0	0	0	0	0	0	0	0	0	0	0	0	0	0	0	0	0	0	0	0	0	0	0	0	0	0	0	0	0	1.4066286738429224e-23
ATTTACTCTTATGCAATATACAGAGGA	5.265572027117089e-26	0.0132100294802841	0.8996475918778318	7	219.0	2.247158340723068	1.3333333333333333	1.2511415525114156	1.053114405423418e-25	0	0	0	0	0	0	0	0	0	0	0	0	0	0	0	0	0	0	0	0	0	0	0	0	1	0	0	0	0	0	0	0	0	0	0	0	0	0	0	0	0	0	0	0	0	0	0	0	0	0	0	0	0	0	0	0	0	0	0	0	0	0	0	0	0	0	0	0	0	0	0	0	0	0	0	0	0	0	-1	0	0	0	0	0	0	0	0	0	-1	1	0	0	0	-1	0	0	0	0	0	0	0	0	1.5004431586385907e-23
ATTAACATACATAAGGATGTAACAGAA	5.401483555584122e-26	1.0	0.3075601160604211	6	1268.0	1.3143959968690369	0.3241324921135646	0.2689274447949527	1.0802967111168243e-25	0	0	0	0	0	0	0	0	0	0	0	1	0	0	0	0	0	0	1	1	-1	-1	0	0	0	0	0	0	0	0	0	0	-1	0	0	0	0	0	0	0	0	0	0	0	0	0	0	0	0	0	0	0	0	0	0	0	0	0	0	0	0	0	0	0	0	0	0	0	0	0	0	0	0	0	0	0	0	0	0	0	0	0	0	0	0	0	0	0	0	0	0	0	0	0	0	0	0	0	0	0	0	0	1.538802739098566e-23
ATTATTTTACATAAATGACGTGAAAAA	5.579814844934881e-26	1.0	0.9790524237771442	5	191.0	1.3759521537474957	0.7801047120418848	0.5602094240837696	1.1159629689869762e-25	0	0	0	0	0	0	0	0	0	-1	0	0	0	0	0	0	0	0	0	0	0	0	0	0	0	0	0	0	0	0	0	0	0	0	0	0	0	0	0	0	0	0	0	0	0	0	0	0	0	0	0	0	0	0	0	0	0	0	0	0	0	0	0	0	0	0	0	0	0	0	0	0	0	0	0	0	0	0	0	0	0	0	0	0	0	0	0	0	0	0	0	0	0	0	1	0	0	0	0	0	0	1	1.5890793596222118e-23
ATTCCTCTTGAGTTATCATTTGTATTA	5.640896277939664e-26	0.3084822203013685	0.3519828345798411	1	2467.0	1.7818823737760825	0.7770571544385894	0.5022294284556141	1.1281792555879327e-25	1	0	1	-1	0	0	0	0	0	1	0	0	1	-1	0	0	0	1	0	0	0	0	-1	0	0	0	0	1	0	0	0	-1	0	-1	0	-1	1	-1	1	0	0	0	0	0	0	0	0	1	0	0	0	0	0	1	1	0	0	0	0	0	1	0	1	1	-1	0	0	0	0	-1	-1	0	0	0	0	0	0	0	0	0	0	-1	0	0	1	0	-1	0	0	0	0	-1	0	0	0	0	1	-1	1	0	0	0	1.606341564372144e-23
ATTCTCATGAGCACTACCTCCACCAGT	5.783727262007319e-26	0.0174864488133094	0.91573817803326	7	626.0	2.240824089067629	2.3146964856230032	2.070287539936102	1.1567454524014638e-25	0	0	0	0	0	0	0	0	0	0	0	0	0	0	0	0	0	0	0	0	0	0	0	0	1	0	0	0	0	0	0	0	0	0	0	0	0	0	0	0	0	0	0	0	0	0	0	0	0	0	0	0	0	0	0	0	0	0	0	0	0	0	0	0	0	0	0	0	0	0	0	0	0	0	0	0	0	0	0	0	0	0	0	0	0	0	0	0	-1	0	0	0	0	-1	0	0	0	0	0	0	0	0	1.6466206538704891e-23
ATTACTCAAACTGAAGGAATGAGTTTT	5.85977881867581e-26	0.0073952223534694	0.3386122003357674	5	1846.0	1.9064436033354653	0.6728060671722643	0.5590465872156013	1.171955763735162e-25	0	0	0	0	0	0	0	-1	0	0	0	1	0	0	0	0	0	0	-1	-1	-1	-1	0	1	0	0	0	0	1	0	-1	0	-1	0	0	0	0	0	0	-1	0	0	0	0	1	0	1	0	0	-1	1	1	0	0	0	1	1	0	0	1	0	1	0	0	0	0	0	1	0	0	0	0	0	-1	0	1	1	1	0	0	0	0	0	0	0	0	0	0	1	0	0	0	-1	0	0	-1	0	0	0	1	0	0	1.6681187822593406e-23
ATTCTTAAATTTTCCAACCATTAAGCA	6.275378362388536e-26	0.0006205009535249	0.912157012195122	1	292.0	1.6024777942067023	1.0445205479452055	1.0	1.2550756724777072e-25	0	0	0	0	0	0	0	0	0	0	0	0	0	0	-1	0	0	0	0	0	0	0	0	-1	0	0	0	0	0	0	0	0	0	0	0	0	0	0	0	0	0	0	-1	-1	0	0	0	0	0	0	0	-1	0	0	0	1	0	0	0	1	0	0	0	0	0	0	0	0	0	0	0	0	0	0	0	0	1	0	1	0	0	0	0	0	0	0	0	0	0	0	0	0	-1	0	0	0	0	0	0	0	0	0	1.7852282158540803e-23
ATTGTCTAGGTGGGCCAAGAAACATCC	6.568792478276394e-26	0.8693883436950622	0.9155982905982906	4	194.0	2.3084864968574528	1.1649484536082475	1.0824742268041236	1.3137584956552787e-25	0	0	0	0	0	0	0	0	0	0	0	0	0	0	0	0	0	0	0	0	0	0	0	0	1	0	0	0	0	0	0	0	0	0	0	0	0	0	0	0	0	0	0	0	0	0	0	0	0	0	0	0	0	0	0	0	0	0	0	0	0	0	0	0	0	0	0	0	0	0	0	0	0	0	0	0	0	0	1	0	0	0	0	0	0	0	0	0	-1	-1	0	0	0	1	0	0	0	0	0	0	0	0	1.8676847567368236e-23
ATTTTCTGTGTTGGCTCTTCGCCAGGC	6.771194824802906e-26	0.0066094941623182	0.9928057553956836	7	209.0	1.263433104892706	0.7894736842105263	0.7751196172248804	1.3542389649605813e-25	0	0	0	0	0	0	0	0	0	0	0	0	0	0	0	0	0	0	0	0	0	0	0	0	0	0	0	0	0	0	0	0	0	0	0	0	0	0	0	0	0	0	0	0	0	0	0	0	0	0	0	0	0	0	0	0	0	0	0	0	0	0	0	-1	0	0	0	0	0	0	0	0	0	0	0	0	0	0	0	0	0	0	0	0	0	0	0	0	1	0	0	0	0	0	0	0	0	0	0	0	0	0	1.9245957870484506e-23
ATTTATGTGGCTTACCCCATTTGACTG	7.169251317004376e-26	3.26666447422039e-25	0.9461121157323688	4	184.0	1.710293920787506	5.695652173913044	5.076086956521739	1.4338502634008751e-25	0	0	0	0	0	0	0	0	0	0	0	0	0	0	0	0	0	0	0	0	0	0	0	0	0	0	0	0	0	0	0	0	0	0	0	0	0	0	0	0	0	0	0	0	0	0	0	0	0	0	0	0	0	0	0	0	0	0	0	0	0	0	0	0	0	0	0	0	0	0	0	0	0	0	0	0	0	0	0	0	0	0	0	0	0	-1	0	0	0	0	0	0	0	0	0	0	0	1	1	0	0	0	2.036650132357053e-23
ATTATATACTAAAAACTATAACTAATA	7.178273519021525e-26	1.0	0.3457170694309125	3	868.0	1.450707739533069	0.5138248847926268	0.3237327188940092	1.435654703804305e-25	0	0	0	0	0	0	0	0	0	1	0	0	-1	0	0	-1	0	-1	0	0	0	0	0	0	0	0	0	1	0	0	0	0	0	0	0	-1	0	1	0	0	1	0	0	0	0	0	0	0	0	0	0	0	0	0	0	0	0	0	0	0	0	0	0	0	0	0	0	0	0	0	0	0	0	0	0	0	0	0	0	0	0	0	0	0	0	0	0	0	0	0	0	0	0	0	0	0	0	0	0	0	0	0	2.0391381972779727e-23
ATTATTAGCTTACAATTATGAGACGTT	7.206791682283014e-26	1.0	0.5625583359260412	2	600.0	1.887430861364055	0.6116666666666667	0.5783333333333334	1.441358336456603e-25	0	0	0	1	0	0	0	0	0	0	0	0	0	0	0	0	0	-1	0	0	0	0	0	0	0	0	0	-1	0	0	0	0	0	1	0	1	0	-1	0	0	1	0	0	0	0	0	0	0	0	0	0	0	0	0	0	0	0	0	0	0	0	0	0	0	0	0	0	0	0	0	0	0	0	0	0	0	0	0	0	0	0	0	0	0	0	0	0	0	0	0	0	0	0	0	0	0	0	1	1	0	0	0	2.047145294079412e-23
ATTGCATCTGCTTGTTCTTCATTAGCA	7.320571598843742e-26	0.0190396703002371	0.9155940594059406	5	221.0	2.383597640250318	1.6968325791855203	1.506787330316742	1.4641143197687483e-25	0	0	0	0	0	0	0	0	0	0	0	0	0	0	0	0	0	0	0	0	0	0	0	0	-1	0	0	0	0	0	0	0	0	0	0	0	0	0	0	0	0	0	0	0	0	0	0	0	0	0	0	0	0	0	0	0	0	0	0	0	0	0	0	0	0	0	0	0	0	0	0	0	0	0	0	0	0	0	1	0	0	0	0	0	0	0	0	0	-1	1	0	0	0	1	0	0	0	0	0	0	0	0	2.0791596093864519e-23
ATTTGTATTATAGCGTTTTTTAAATTG	7.398812119864164e-26	0.0484609029445725	0.3724270961198501	1	1335.0	2.420587018481261	0.7917602996254681	0.700374531835206	1.4797624239728328e-25	-1	0	1	-1	0	0	0	0	0	-1	0	0	-1	1	0	0	0	-1	0	0	0	0	-1	0	0	0	0	1	0	0	0	0	0	-1	0	-1	-1	1	-1	0	1	0	0	0	0	0	0	1	0	0	0	0	0	1	-1	0	0	0	0	0	-1	0	1	-1	1	0	0	0	0	-1	-1	0	0	0	0	0	0	0	0	0	0	1	0	0	1	0	1	0	0	0	0	-1	0	0	1	0	1	0	1	0	0	1	2.1011494625452035e-23
ATTCAATGTATAGGGTCAAGAACTTAC	7.806289540235066e-26	1.0	0.9408005787316132	6	402.0	1.5937745415721625	0.6218905472636815	0.5497512437810945	1.5612579080470132e-25	0	0	0	0	0	0	0	0	0	1	0	0	0	0	0	0	0	0	0	0	0	0	1	0	0	0	0	0	0	0	0	0	0	0	0	0	0	0	-1	0	0	0	0	0	0	0	0	0	0	0	0	0	0	0	0	0	0	0	0	0	0	0	0	0	0	0	0	0	0	0	0	0	0	0	0	0	0	0	0	0	0	0	0	0	0	0	0	0	0	0	0	0	0	0	0	0	0	0	0	0	0	0	2.215767372323612e-23
ATTTCTACTGGCAATAAACGTAATCTA	8.002948797919236e-26	1.0	0.4029202435982097	4	743.0	1.7700670153615234	0.6662180349932705	0.6379542395693136	1.6005897595838469e-25	1	0	1	0	0	0	0	0	0	-1	0	0	1	-1	0	0	0	0	0	0	0	0	-1	0	0	0	0	0	0	0	0	1	0	0	0	0	1	0	1	0	0	-1	0	0	0	0	0	1	0	0	0	0	0	-1	0	0	0	0	0	0	0	0	1	0	0	0	0	0	0	1	0	0	0	0	0	0	0	0	0	0	0	0	0	0	-1	0	-1	0	0	0	0	-1	0	0	0	0	-1	0	0	0	0	0	2.2710247436586093e-23
ATTACTTTACTTCTGCTCTTCCGTGGA	9.718153445366732e-26	1.0	0.9756063756063756	4	176.0	1.347213418174605	0.6590909090909091	0.5284090909090909	1.9436306890733463e-25	0	0	0	0	0	0	0	0	0	0	0	0	0	0	0	0	0	0	0	0	0	0	0	0	0	0	0	0	0	0	0	0	0	0	0	0	0	0	0	1	0	0	0	0	0	0	0	0	0	0	0	0	0	0	0	0	0	0	0	0	0	0	0	0	0	0	0	0	0	0	0	0	0	0	0	0	0	0	0	0	0	0	0	0	-1	0	0	1	0	0	0	0	0	0	0	0	0	0	0	0	0	0	2.7522453202091713e-23
ATTTTACAATTCTATTGTTTATGGGAT	9.827483360897099e-26	0.0006309802572671	0.5471894181571602	2	674.0	1.8239888828536	0.8635014836795252	0.6913946587537092	1.9654966721794199e-25	0	0	0	0	0	0	0	0	-1	0	0	0	0	0	0	0	0	0	0	0	0	0	0	0	0	0	0	0	1	0	0	0	0	0	0	0	0	0	0	-1	0	0	0	-1	0	0	0	0	0	0	1	0	0	0	0	0	0	0	0	-1	0	0	0	0	0	0	0	0	0	0	0	0	0	0	0	0	1	-1	1	0	0	0	0	0	0	0	0	0	1	0	0	0	-1	0	0	0	0	0	0	1	0	0	2.7829022600639067e-23
ATTACCATCTGAGTCAGTAATATAAAA	1.0106920669561542e-25	1.0	0.9043478260869564	4	188.0	2.2331953938255875	1.2819148936170213	1.148936170212766	2.0213841339123085e-25	0	0	0	0	0	0	0	0	0	0	0	0	0	0	0	0	0	0	0	0	0	0	0	0	1	0	0	0	0	0	0	0	0	0	0	0	0	0	0	0	0	0	0	0	0	0	0	0	0	0	0	0	0	0	0	0	0	0	0	0	0	0	0	0	0	0	0	0	0	0	0	0	0	0	0	0	0	0	-1	0	0	0	0	0	0	0	0	0	-1	0	0	0	0	0	0	0	0	0	0	0	0	0	2.8613241932287584e-23
ATTATACGAAAACTGGATAGACGGATA	1.0392315929370056e-25	1.0	0.9124337422383766	5	448.0	1.5353469719382005	0.5602678571428571	0.5044642857142857	2.078463185874011e-25	0	0	0	0	0	0	1	0	0	0	0	0	0	0	0	0	0	0	0	0	0	0	0	0	0	0	0	0	0	0	0	0	0	0	0	0	0	0	0	0	0	0	0	0	0	0	0	0	0	0	0	0	0	0	0	0	0	0	0	0	0	0	0	0	0	0	0	0	0	0	0	0	0	0	0	0	0	0	0	0	-1	0	0	0	0	0	0	0	0	0	0	0	0	0	0	0	0	0	0	0	0	0	2.9412051063285033e-23
ATTGGTTAATAACATGACCATTTCTAA	1.0657451773180167e-25	0.0078519347846686	0.9421379310344828	6	241.0	1.7735394629762236	1.2116182572614107	1.161825726141079	2.131490354636033e-25	0	0	0	-1	0	0	0	0	0	0	0	0	0	0	0	0	0	0	0	0	0	0	0	0	0	0	0	0	0	0	0	0	0	0	0	0	0	0	0	0	0	0	0	0	0	0	0	0	0	0	0	0	0	0	0	0	0	0	0	0	0	0	0	0	0	0	0	0	0	0	1	0	0	0	0	0	0	0	0	0	0	0	0	0	0	0	0	0	0	0	0	0	0	0	0	0	0	-1	-1	0	0	0	3.0153871260597195e-23
ATTGCACGCGCTAAGTTAGAAACATCT	1.065767325503808e-25	5.64224644934767e-17	0.8269554753309266	5	382.0	2.061678424835763	1.8429319371727748	1.5759162303664922	2.131534651007616e-25	0	0	0	0	0	0	0	0	0	0	0	0	0	0	0	0	0	0	0	0	0	0	0	0	0	0	0	0	0	0	0	0	0	0	0	0	-1	0	0	0	0	0	0	0	0	0	0	0	0	0	0	0	0	0	0	0	0	0	0	0	0	0	1	0	0	0	0	0	0	0	0	0	0	0	0	0	0	0	0	0	0	0	0	0	0	0	0	0	0	0	0	0	0	0	0	0	0	0	0	0	0	0	3.0154221857990794e-23
ATTCATAAGACCAAAATGCGGTATGAA	1.0672934376389023e-25	0.0125112555826002	0.9551832760595648	1	169.0	1.7278328120937083	1.2958579881656804	1.136094674556213	2.134586875277805e-25	0	0	0	0	0	0	0	0	0	-1	0	0	0	0	0	0	0	0	0	0	0	0	0	0	0	0	0	0	0	0	0	0	0	0	0	0	0	0	0	0	0	0	0	0	0	0	0	0	0	0	0	0	0	0	0	0	0	0	0	0	0	0	0	0	0	0	0	0	0	0	0	0	0	0	0	0	0	0	0	0	0	0	0	0	0	0	0	0	0	0	0	0	0	0	0	0	0	0	0	0	1	0	3.019629505998896e-23
ATTTAAGAATGTGAACATGGATTCATT	1.0845459302377401e-25	0.0062740876339835	0.4567503446507005	2	503.0	2.657935852687164	2.087475149105368	1.6958250497017893	2.1690918604754803e-25	0	0	0	0	0	0	0	0	-1	0	0	0	0	0	-1	0	0	0	0	0	0	0	0	1	0	0	0	0	0	0	0	0	0	0	0	0	0	0	0	0	0	0	-1	0	0	0	0	0	0	0	-1	1	0	0	0	0	0	0	0	1	0	0	0	0	0	0	0	0	0	0	0	0	0	0	-1	0	-1	0	1	0	0	0	0	0	0	0	0	0	0	0	0	0	1	0	0	0	0	0	0	1	0	0	3.067991581406587e-23
ATTAGCTATAGTGGATGTCGTTGATGG	1.0910233136411753e-25	1.0	0.96875	4	179.0	1.3724020404918489	0.4581005586592179	0.4525139664804469	2.1820466272823505e-25	0	0	0	0	0	0	0	0	0	0	0	0	0	0	0	0	0	0	0	0	0	0	0	0	0	0	0	0	0	0	0	0	0	0	0	0	0	0	0	0	0	0	0	1	0	0	0	0	0	-1	0	0	0	0	0	0	0	0	0	0	0	1	0	0	0	0	0	0	0	0	0	0	0	0	0	0	0	1	0	0	0	0	0	0	0	0	0	0	0	0	0	0	0	0	0	0	0	0	0	-1	0	0	3.086201978278044e-23
ATTGATCTAGTTTATAATATTTATCAG	1.1285395727655268e-25	1.0	0.9358391608391609	9	214.0	1.494300209443325	0.8177570093457944	0.6822429906542056	2.2570791455310536e-25	0	-1	0	0	0	0	0	0	0	0	0	0	0	0	0	0	0	0	0	0	0	0	0	0	0	0	0	0	0	0	0	0	0	0	0	0	0	0	0	0	0	0	0	0	-1	0	1	0	0	0	0	0	0	0	0	0	0	0	0	0	0	0	0	0	0	0	0	0	0	0	0	0	0	0	0	0	0	0	0	0	0	0	0	0	0	0	0	0	0	0	0	0	0	0	0	0	0	0	0	0	0	0	3.191098351908803e-23
ATTCGTGTAGCCCAGTCTTTGCGTTTG	1.1297978827903362e-25	1.0	0.9529645351225524	5	285.0	1.8406275799679896	0.5333333333333333	0.487719298245614	2.2595957655806725e-25	0	0	0	0	0	0	0	0	0	-1	0	0	0	0	0	0	0	0	0	0	-1	0	0	0	0	0	0	0	0	0	0	0	0	0	0	0	0	0	0	0	0	0	0	0	0	0	0	0	0	0	0	0	0	0	0	0	0	0	0	0	0	0	0	0	0	0	0	0	0	0	0	0	0	0	0	0	0	0	0	0	0	0	0	0	0	0	0	0	0	0	0	0	0	0	0	0	0	0	0	0	1	0	3.1945979376501364e-23
ATTTAACGGTATTAAGATATTCAAATG	1.2752946163974722e-25	9.8792417082616e-05	0.4451703774097203	7	972.0	2.1115758512288543	0.8981481481481481	0.7407407407407407	2.5505892327949444e-25	-1	0	0	-1	0	0	0	0	0	-1	-1	0	-1	0	0	0	0	0	0	0	0	0	-1	0	-1	0	0	0	0	0	0	0	0	0	0	0	1	0	0	0	0	0	0	0	0	0	0	1	0	0	0	0	0	0	0	0	0	0	0	0	0	0	0	0	0	0	0	0	0	1	0	0	0	0	0	0	0	0	0	0	-1	0	0	0	0	0	0	0	0	0	0	1	0	0	0	0	0	1	1	0	0	0	3.6020803951771865e-23
ATTCTAGCAATCGCAACAGCATCGTCA	1.3908039928836075e-25	0.0235199327175143	0.8838319088319088	3	239.0	2.1085251945955736	1.00418410041841	0.8828451882845189	2.7816079857672155e-25	0	0	0	0	0	0	0	0	0	0	0	0	-1	0	0	0	0	0	0	0	0	0	0	-1	0	1	0	0	0	0	0	0	0	0	0	0	0	0	0	0	0	0	0	0	0	0	0	0	0	0	0	0	0	0	0	0	0	0	0	0	-1	0	0	0	0	0	0	0	0	0	0	0	0	0	0	0	0	0	0	1	0	0	0	0	0	0	0	0	0	0	0	0	0	0	0	0	0	0	0	0	0	0	3.925180813304218e-23
ATTTAGATTGTTGACAGTTTGCTGTTC	1.4027342674040259e-25	1.4416968009701382e-12	0.4254579722803226	9	1634.0	2.3693755908497054	2.561811505507956	2.0269277845777234	2.8054685348080518e-25	0	0	0	0	0	0	0	0	0	0	0	0	0	0	-1	0	0	0	0	0	0	0	0	-1	0	1	0	0	0	0	0	0	0	0	1	0	0	0	0	0	0	0	0	-1	0	0	0	0	-1	0	0	0	0	0	0	1	1	0	0	1	0	0	0	0	0	-1	0	0	0	0	0	0	0	0	-1	0	1	0	1	0	0	0	0	0	0	0	0	0	0	0	0	0	-1	0	0	0	0	0	0	0	-1	0	3.9584171279717704e-23
ATTGTAGACGTTTGTGTTGAAATATCA	1.403777096467264e-25	0.5961024119791758	0.4937001594896332	6	503.0	1.6196179063712854	0.6262425447316103	0.4115308151093439	2.8075541929345283e-25	0	0	0	0	0	0	0	0	0	0	0	0	0	0	0	-1	0	-1	0	0	0	0	0	0	0	0	0	1	0	0	0	0	0	0	0	0	0	1	1	0	-1	0	0	0	0	0	0	0	0	0	0	0	0	0	0	0	0	0	0	0	0	0	0	0	0	0	0	0	0	0	0	0	0	0	0	0	0	0	0	0	0	0	0	0	0	0	0	0	0	0	0	0	0	0	0	0	0	0	0	0	0	0	3.96128757893598e-23
ATTCAATCAGATACTGCTTGTAATGCG	1.4071137732855494e-25	1.0	0.896358543417367	3	190.0	1.4981302144373936	0.7315789473684211	0.631578947368421	2.8142275465710988e-25	0	0	0	0	0	0	0	0	0	0	0	0	0	0	0	0	0	0	0	0	0	0	0	0	0	0	0	0	0	0	0	0	0	0	0	0	0	0	0	0	0	0	0	0	0	0	0	0	1	0	0	0	0	0	0	0	0	0	0	0	0	0	0	0	0	0	0	0	0	0	0	0	0	0	0	0	0	1	0	0	0	0	0	0	0	0	0	0	0	0	1	0	0	0	0	0	0	-1	-1	0	0	0	3.970594511982304e-23
ATTTCTCCCCCTTCAGCAGTGGCAGTT	1.431392663249733e-25	1.0	0.9486111111111112	4	152.0	1.5015655248806552	0.5394736842105263	0.5394736842105263	2.862785326499466e-25	0	0	0	0	0	0	0	0	0	0	0	0	0	0	0	0	0	0	0	0	0	0	0	0	0	0	0	0	0	0	0	0	0	0	0	0	0	0	0	0	0	0	0	0	0	0	0	0	0	0	0	0	0	0	0	0	0	0	0	0	0	0	0	0	0	0	0	0	0	0	0	0	0	0	0	0	0	0	0	0	0	0	0	0	0	0	0	0	0	0	0	0	0	0	-1	0	0	0	0	0	0	1	4.038404130924145e-23
ATTATTACATATAAGGCACATAACGGG	1.5606110147895688e-25	0.0066334851792904	0.9343116701607268	5	214.0	1.8616886425559132	1.2383177570093458	1.1074766355140186	3.1212220295791377e-25	0	0	0	0	0	0	1	0	0	0	0	0	0	0	0	0	0	0	0	0	0	0	0	0	0	0	0	0	0	0	0	0	0	0	0	0	0	0	0	0	0	0	0	0	0	0	0	0	-1	0	0	0	0	0	0	0	0	0	0	0	0	0	0	0	0	0	0	0	0	0	0	0	0	0	0	0	0	0	0	0	0	0	0	0	0	0	0	0	0	-1	0	0	0	0	0	0	0	0	0	0	0	0	4.399073980090297e-23
ATTTTACTCACAGTCAAATCAATTATT	1.5861002563462253e-25	1.0	0.1579346790794851	4	2282.0	1.0360984016360004	0.2318141980718668	0.1533742331288343	3.1722005126924505e-25	0	0	0	0	0	0	0	0	0	0	0	0	0	0	0	0	0	0	0	0	0	0	0	0	0	0	0	0	0	0	0	0	0	0	-1	0	0	0	0	0	0	0	0	0	0	0	0	0	0	0	0	0	0	0	0	0	0	0	0	0	0	0	0	0	0	0	0	0	0	0	0	-1	0	0	0	0	0	0	0	0	0	0	0	0	0	0	0	0	0	0	0	0	1	0	0	0	0	0	0	1	0	0	4.4698227098023103e-23
ATTTTACAACTCTATAGTGACCTTTAC	1.6341060808368273e-25	3.9939246907661056e-12	0.6502422123630207	5	508.0	2.971467115299551	1.9763779527559056	1.919291338582677	3.2682121616736545e-25	-1	0	0	0	0	0	0	0	0	0	0	0	0	1	0	0	0	1	0	0	0	0	0	0	0	0	0	1	0	0	0	1	0	-1	0	-1	-1	0	-1	0	1	0	0	-1	0	0	0	-1	0	0	0	0	0	-1	1	0	0	0	0	0	0	0	0	0	1	0	0	0	0	1	0	0	0	0	0	0	0	-1	0	0	0	0	0	0	1	0	1	0	0	0	0	-1	-1	0	-1	0	0	0	0	0	0	0	4.6033040191030665e-23
ATTAGAAAATTAATCCTCTTTATTCTT	1.7779195304421251e-25	0.5457448976786259	0.9283256880733946	8	173.0	1.782136451211067	1.1445086705202312	1.0057803468208093	3.5558390608842502e-25	0	0	0	0	0	0	0	0	0	0	0	0	0	0	0	0	0	0	0	0	0	0	0	0	1	0	0	0	0	0	0	0	0	0	0	0	0	0	0	0	0	0	0	0	0	0	0	0	0	0	0	0	0	0	0	0	0	0	0	0	0	0	0	0	0	0	0	0	0	0	0	0	0	0	0	0	0	0	0	0	0	0	0	0	0	0	0	0	1	-1	0	0	0	0	0	0	0	0	0	0	0	0	5.003959083444886e-23
ATTTGAAACATGGGATCCGTTAGACAC	1.79305627854172e-25	1.0	0.9573791990315748	1	1000.0	1.1865772926683245	0.336	0.263	3.58611255708344e-25	0	1	0	0	0	0	0	0	0	0	0	0	0	0	0	0	0	0	0	0	0	0	0	0	0	0	0	0	0	0	0	0	0	0	0	0	0	0	0	0	0	0	0	0	-1	0	-1	0	0	0	0	0	0	0	0	0	0	0	0	0	0	0	0	0	0	0	0	0	0	0	0	0	0	0	0	0	0	0	0	0	0	0	0	0	0	0	0	0	0	0	0	0	0	0	0	0	0	0	0	0	0	0	5.045918175023017e-23
ATTTTTCTTTGACTCGGACGAAGTCGC	1.8560905732548009e-25	0.0014951083468558	0.5197077386341018	1	1000.0	1.3222800918880524	0.403	0.302	3.712181146509601e-25	0	0	0	0	0	0	0	0	0	0	0	0	0	0	0	0	0	0	0	0	0	0	0	0	0	0	0	0	0	0	0	0	0	-1	0	-1	0	0	0	-1	0	0	0	0	0	0	0	0	0	0	0	1	0	0	-1	0	0	0	0	0	0	0	0	0	0	0	0	0	0	0	0	0	0	0	0	0	0	0	0	0	0	0	0	0	0	0	0	0	0	0	0	0	0	0	0	0	0	0	0	0	0	0	5.2213089397470775e-23
ATTTATTTACATCAAATGGCACTTCAT	1.871883547044156e-25	1.0	0.5343388613919449	6	924.0	1.4808512750419522	0.461038961038961	0.3787878787878788	3.743767094088312e-25	0	1	0	1	0	0	0	0	1	0	0	0	0	0	-1	0	0	0	0	0	0	0	0	0	0	0	0	0	0	0	0	0	0	0	-1	0	0	0	0	1	0	0	0	-1	1	0	1	0	0	1	-1	0	0	0	0	0	0	0	0	-1	0	0	0	0	1	0	0	0	0	0	0	0	0	0	0	0	-1	1	0	0	0	0	0	0	0	0	0	0	0	0	0	0	1	0	-1	0	0	0	0	0	0	0	5.264777239999933e-23
ATTCTTGAAGATTCTCGTCTCTAAACC	1.8923120063913603e-25	1.5340492661123318e-05	0.9666596030232394	1	238.0	1.8115587617548907	1.0756302521008403	1.012605042016807	3.784624012782721e-25	0	0	0	0	0	0	0	0	0	0	0	0	0	0	0	0	0	0	0	0	0	0	0	0	0	0	0	0	0	0	0	0	0	0	0	0	0	0	0	0	0	0	0	0	0	0	0	0	0	0	0	0	0	0	0	0	0	0	0	0	0	1	0	0	0	0	0	0	0	0	0	0	0	0	0	0	0	0	0	0	0	0	1	0	0	0	0	0	0	0	0	0	0	-1	0	0	0	0	0	0	1	0	5.321555427547698e-23
ATTAACTTAATGGACTCATACGTTCAA	1.9078363204087885e-25	1.0	0.2791032864932035	5	2737.0	1.2414774142260037	0.3470953598830836	0.216660577274388	3.815672640817577e-25	-1	0	0	0	0	-1	0	0	0	0	0	0	0	0	0	0	0	0	0	0	0	0	0	0	0	0	0	0	0	0	0	-1	0	0	0	0	-1	0	0	0	0	-1	0	0	0	0	0	1	0	0	0	0	0	0	0	0	0	0	0	0	1	0	0	0	0	0	0	0	0	-1	0	0	0	0	0	0	0	0	0	0	-1	0	0	0	0	0	0	0	0	0	0	1	0	0	0	0	0	0	0	0	0	0	5.364563202537474e-23
ATTGGAGAAATTTACACTAATGTCAAA	1.9402613665778528e-25	1.0	0.3060579058793687	7	1591.0	1.1732763241478308	0.3375235700817096	0.2199874292897548	3.8805227331557057e-25	0	0	0	0	0	0	0	0	0	0	0	0	0	0	0	0	0	0	-1	1	1	1	0	0	0	0	0	0	-1	0	0	0	-1	0	0	0	0	0	0	0	0	0	0	0	0	0	0	0	0	0	0	0	0	0	0	0	0	0	0	0	0	0	0	0	0	0	0	0	0	0	0	0	0	0	0	0	0	0	0	0	0	0	0	0	0	0	0	0	0	0	0	0	0	0	0	0	0	0	0	0	0	0	5.454909437042256e-23
ATTACTGTTATCTAACAGACTTGGTCA	2.0538511648935767e-25	1.0	0.4693642904829018	5	1875.0	1.22709799477105	0.4896	0.3504	4.1077023297871535e-25	0	0	1	0	0	0	0	0	0	-1	-1	0	1	1	0	0	0	0	0	0	0	0	1	0	1	0	0	0	0	0	0	1	0	0	0	0	0	0	0	0	0	0	0	0	0	0	0	0	0	0	0	0	0	1	1	0	0	0	0	0	1	0	-1	1	-1	0	0	0	0	0	0	0	0	0	0	0	0	0	0	0	0	0	0	0	1	0	1	0	0	0	0	0	0	0	-1	0	1	0	0	0	0	-1	5.771371678875448e-23
ATTCCGTTCGAGTCTCTCCGACTTGCG	2.0803915737575185e-25	1.1326328708937428e-15	0.8924677486475239	2	224.0	2.149819743418301	1.8660714285714288	1.8125	4.160783147515037e-25	0	0	0	0	0	0	0	0	0	0	0	0	0	0	0	0	0	0	0	0	0	0	0	0	0	0	0	0	0	0	0	0	0	0	0	0	0	0	0	0	0	0	0	0	0	-1	0	0	0	0	0	0	0	0	0	0	0	0	0	0	0	0	0	0	0	0	0	0	0	0	0	0	0	0	0	0	0	0	0	0	0	0	0	0	0	-1	0	0	0	0	0	0	0	0	0	0	0	1	1	0	0	0	5.8451005525486e-23
ATTCCTAGATATGCTAATAGACAGCTT	2.097833612894582e-25	1.0	0.8871114710944619	3	202.0	2.5442596501463246	3.5693069306930694	3.1485148514851486	4.195667225789164e-25	0	0	0	0	0	0	0	0	1	0	0	0	0	0	0	0	0	0	0	0	0	0	0	0	0	0	0	0	0	0	0	0	0	0	0	0	0	0	0	0	0	0	0	0	0	0	0	0	0	0	0	0	0	0	0	0	0	0	-1	0	0	0	0	0	0	0	0	0	0	0	0	0	0	0	0	0	0	0	0	0	0	0	0	0	0	0	0	0	0	0	0	0	0	0	0	0	0	0	0	0	0	0	5.893248777418419e-23
ATTTCTTGTGATAATGAATTGAATTCC	2.136472071083945e-25	1.0	0.0688556376226202	3	13571.0	0.9267586861588634	0.2486183774224449	0.1605629651462677	4.2729441421678905e-25	0	1	0	1	-1	0	0	1	1	0	0	1	0	0	0	0	0	0	-1	-1	1	-1	0	1	0	0	0	0	0	0	1	0	-1	0	-1	0	0	0	0	-1	0	0	1	-1	-1	0	1	0	1	1	-1	1	0	0	0	0	0	0	0	0	0	-1	0	0	-1	0	0	-1	0	0	0	0	0	1	1	-1	-1	0	1	0	0	0	0	0	0	0	0	0	1	0	0	0	0	0	1	1	0	1	1	-1	0	1	6.000374138937532e-23
ATTCTTACATTTACCGTCATCACTATC	2.1424290463432567e-25	1.0	0.7542068965517241	5	270.0	2.041829687636806	0.7518518518518519	0.6407407407407407	4.284858092686512e-25	0	0	0	0	0	0	0	0	0	0	0	0	0	0	0	0	0	0	0	0	0	0	0	0	0	0	0	0	1	0	0	0	0	0	1	0	0	0	0	0	0	0	-1	0	0	0	0	0	0	0	0	0	0	0	0	0	0	0	0	-1	0	0	0	0	0	0	0	0	0	0	0	0	0	1	-1	1	-1	-1	0	0	0	0	0	0	0	0	0	0	0	0	0	0	0	0	0	0	0	0	0	0	0	0	6.01683117344146e-23
ATTCCATAATTAATTGGTTTTCTAGTC	2.3734415927358383e-25	5.942723231091319e-13	0.9210582462129292	8	195.0	1.7599833205513058	2.246153846153846	2.035897435897436	4.746883185471677e-25	0	0	0	0	0	0	0	0	0	0	0	0	0	0	0	0	0	0	0	0	0	0	0	0	1	0	0	0	0	0	0	0	0	0	0	0	0	0	0	0	0	0	0	0	0	0	0	0	0	0	0	0	0	0	0	0	0	0	0	0	0	0	0	0	0	0	0	0	0	0	0	0	0	0	0	0	0	0	1	0	0	0	0	0	0	0	0	0	1	-1	0	0	0	-1	0	0	0	0	0	0	0	0	6.65816855113418e-23
ATTGTAAAGATTATCTTTACGAGTAAA	2.5398160123982977e-25	1.9800233447370307e-07	0.8891657638136511	8	207.0	1.898922619597036	1.497584541062802	1.391304347826087	5.0796320247965955e-25	0	0	0	0	0	0	0	0	0	0	0	0	0	0	0	0	0	0	0	0	0	0	0	0	0	0	0	0	0	0	0	0	0	0	0	0	0	0	0	0	0	0	0	0	0	0	0	1	1	0	0	0	0	0	0	0	0	0	1	0	0	0	0	1	0	0	0	0	0	0	0	0	0	0	0	0	0	0	0	0	0	0	0	0	0	0	0	0	0	0	0	0	0	0	0	0	0	-1	-1	0	0	0	7.120500433871226e-23
ATTGGAATTTTGATTTTGGATTACTTG	2.6079305377470266e-25	0.9684904353655568	0.5004487710577188	4	1863.0	3.0792600205566663	1.3698336017176598	1.1964573268921097	5.215861075494053e-25	-1	0	-1	-1	1	0	0	0	0	-1	0	0	-1	1	0	-1	0	-1	0	0	0	0	1	0	0	0	1	-1	0	0	0	1	0	-1	0	1	1	-1	-1	0	-1	0	0	0	0	-1	0	-1	0	0	0	0	0	1	1	0	0	0	0	0	1	0	-1	-1	-1	0	0	0	0	1	1	0	0	0	0	0	0	0	0	0	0	-1	0	0	1	0	-1	0	0	0	0	-1	0	0	-1	0	-1	1	-1	0	0	-1	7.309341128301577e-23
ATTGTGTTGTCCATGTTGTTTATCCCA	2.613580957549908e-25	6.438452174237866e-23	0.9475582685904552	7	174.0	1.602389094221914	4.155172413793103	2.6091954022988504	5.227161915099816e-25	0	0	0	0	0	0	0	0	0	0	0	0	0	0	0	0	0	0	0	0	0	0	0	0	0	0	0	0	0	0	0	0	0	0	0	0	0	0	0	0	0	0	0	0	0	0	0	1	0	0	0	0	0	0	0	0	0	0	0	0	0	0	0	0	0	0	0	0	0	0	0	0	0	0	0	0	0	0	0	0	0	0	0	0	1	1	0	0	0	0	0	0	0	0	0	0	0	-1	-1	0	0	0	7.325044907469357e-23
ATTCAGAAAATGTCACAAGATTTGCAA	2.7338752059792463e-25	0.1114204472836727	0.4682008117667688	5	1373.0	2.757084066583769	1.035688273852877	0.928623452294246	5.4677504119584925e-25	-1	0	1	-1	0	0	0	0	0	-1	0	0	-1	0	0	0	0	-1	0	0	0	0	-1	0	0	0	0	1	0	0	0	0	0	0	0	-1	-1	1	0	0	1	0	0	0	0	0	0	1	0	0	0	0	0	1	-1	0	0	0	0	0	-1	0	1	-1	1	0	0	0	0	-1	-1	0	0	0	0	0	0	0	0	0	0	0	0	0	1	0	1	0	0	0	0	-1	0	0	0	0	1	-1	1	0	0	0	7.659413457072771e-23
ATTCTCCACTAGTTGAATTTGTGTATA	2.906812795568692e-25	0.0845062370443998	0.5410328309381938	8	587.0	2.2566707977751737	1.293015332197615	1.255536626916525	5.813625591137384e-25	0	0	1	0	0	0	0	0	0	1	0	0	1	1	0	0	0	-1	0	0	0	0	1	0	0	0	0	1	0	0	0	0	0	1	0	1	0	1	1	0	-1	0	0	0	0	0	0	0	0	0	0	0	0	-1	-1	0	0	0	0	0	0	0	-1	0	0	0	0	0	0	0	-1	0	0	0	0	0	0	0	0	0	0	1	0	0	-1	0	-1	0	0	0	0	0	0	0	0	0	-1	0	0	0	0	0	8.138541587274474e-23
ATTTAACATATTTTTATATTGTCCGAT	2.931882941224771e-25	0.0001198451380714	0.237753071300088	3	2873.0	1.2281780219205245	0.342847198050818	0.3122171945701357	5.863765882449542e-25	0	0	0	0	0	0	0	-1	0	0	0	1	0	0	0	0	0	0	1	1	1	1	0	0	0	0	0	0	-1	0	1	0	-1	0	0	0	0	0	0	-1	0	0	0	0	0	0	0	0	0	0	0	0	0	0	0	0	0	0	0	0	0	-1	0	0	0	0	0	-1	0	0	0	0	0	-1	0	-1	0	0	0	0	0	0	0	0	0	0	0	0	1	1	0	0	0	0	0	-1	0	0	0	0	0	0	8.208064160900809e-23
ATTTACGTCCATTGAAGTAATTTTTTC	2.9836756145070188e-25	3.682717472342469e-19	0.6696078431372549	6	493.0	2.823398438681641	2.24949290060852	1.9797160243407708	5.9673512290140375e-25	0	0	0	0	0	0	0	0	0	0	0	0	0	0	0	0	0	0	0	0	0	0	0	0	0	0	0	0	0	0	0	0	0	0	0	0	-1	0	0	0	0	0	0	0	0	0	0	0	0	0	0	0	0	0	0	0	0	0	0	0	0	0	1	0	0	0	0	0	0	0	0	0	0	0	0	0	0	0	0	0	0	0	0	0	0	0	0	0	0	0	0	0	0	0	0	0	0	0	0	0	0	0	8.351473623190969e-23
ATTCATCTGAATAGATATACTCTATTA	3.0079636993335275e-25	1.0	0.2036549630411827	6	3494.0	1.184063566658039	0.3325701202060675	0.2761877504293074	6.015927398667055e-25	-1	0	-1	-1	0	0	0	0	0	-1	1	0	1	-1	0	0	0	0	0	0	0	0	0	0	0	0	0	0	0	0	0	-1	0	1	0	0	-1	0	0	0	0	-1	0	0	0	0	0	-1	0	0	0	0	0	1	1	0	0	0	0	0	-1	0	1	1	1	0	0	0	0	1	0	0	0	0	0	0	0	0	0	0	1	0	0	0	-1	0	-1	0	0	0	0	1	0	0	0	0	1	1	-1	0	0	0	8.41899982830114e-23
ATTTCTATTAGTATTTGATCATATAAA	3.010337309900663e-25	4.760070012809653e-15	0.6884920634920635	5	405.0	2.195944576883099	1.654320987654321	1.4395061728395062	6.020674619801326e-25	0	0	0	0	0	0	0	-1	0	0	0	-1	0	0	0	0	0	0	1	1	1	1	0	-1	0	0	0	0	0	0	0	0	-1	0	-1	0	0	0	0	0	0	0	1	0	0	0	0	0	0	0	0	0	0	0	0	0	0	0	0	0	0	0	0	0	0	0	0	0	0	0	0	0	0	0	0	0	0	-1	0	0	0	0	0	0	0	0	0	0	1	0	0	0	-1	0	0	0	0	0	0	0	0	0	8.425567030962671e-23
ATTGGGAGAACAAGTAGCATGGGCTTT	3.0465579340884885e-25	1.0	0.9064935064935064	7	180.0	2.2325043660015798	1.1055555555555556	0.9277777777777778	6.093115868176977e-25	0	0	0	0	0	0	0	0	0	0	0	0	0	0	0	0	0	0	0	0	0	0	0	0	-1	0	0	0	0	0	0	0	0	0	0	0	0	0	0	0	0	0	0	0	0	0	0	0	0	0	0	0	0	0	0	0	0	0	0	0	0	0	0	0	0	0	0	0	0	0	0	0	0	0	0	0	0	0	1	0	0	0	0	0	0	0	0	0	-1	1	0	0	0	1	0	0	0	0	0	0	0	0	8.525554381998064e-23
ATTAGCTAGTTGGTGGGGTAACGGCCC	3.1021473723872792e-25	6.056071095732438e-08	0.7169669669669669	5	552.0	2.326005045840242	1.3278985507246377	1.3079710144927537	6.204294744774559e-25	0	0	0	0	0	0	1	0	0	0	0	-1	-1	0	0	0	0	0	0	0	0	0	0	0	0	0	0	0	0	0	0	0	0	0	0	0	0	0	0	0	-1	0	0	-1	0	0	0	0	0	0	0	0	0	0	1	0	0	0	0	0	0	0	0	0	0	0	0	0	0	0	0	0	0	0	0	-1	0	0	0	0	0	0	0	0	0	0	0	0	0	0	0	0	0	0	0	0	0	0	0	0	0	0	8.679388120663455e-23
ATTAAATATTATATCATTATTCAATGG	3.2782718672854263e-25	1.0	0.3283139772058584	2	3513.0	1.3150337396444236	0.3384571591232564	0.2496441787645886	6.556543734570853e-25	1	0	-1	-1	0	0	0	0	0	1	-1	0	-1	1	0	-1	0	-1	0	0	0	0	0	0	0	0	0	-1	0	0	0	0	0	-1	0	1	1	1	1	0	1	0	0	0	0	0	0	1	0	0	0	0	0	-1	1	0	0	0	0	0	0	0	1	0	0	0	0	0	0	1	0	0	0	0	0	0	0	0	0	0	1	-1	0	0	0	0	0	0	0	0	0	1	0	0	0	0	0	1	1	0	0	0	9.167678925077831e-23
ATTCCTTTTAAAGGTAAGATACCAGCC	3.4799863800793703e-25	0.0507183203207537	0.7296557120500782	1	501.0	2.311251151535719	1.1357285429141717	1.0499001996007984	6.959972760158741e-25	0	1	0	0	0	0	0	0	1	0	0	0	0	0	1	0	0	0	0	0	0	0	0	0	0	1	0	0	0	0	0	0	0	0	0	0	0	0	0	-1	0	0	1	-1	-1	0	-1	0	0	0	1	0	0	0	0	-1	1	0	0	1	0	0	0	0	0	0	0	0	0	0	0	0	0	-1	0	-1	0	0	0	0	0	0	0	0	0	0	0	0	0	0	0	0	0	0	0	-1	0	0	0	0	0	0	9.725700863367003e-23
ATTAAAGACTCCTCAAGGTATCATTGA	3.611981518432213e-25	1.0	0.9359756097560976	4	285.0	1.8693690369691796	1.3964912280701751	1.112280701754386	7.223963036864426e-25	0	0	0	0	0	0	0	0	0	0	0	0	0	0	0	0	0	0	0	0	0	0	0	0	1	0	0	0	0	0	0	0	0	0	0	0	0	0	0	0	0	0	0	0	0	0	0	0	0	0	0	0	0	0	0	0	0	0	0	0	0	0	0	0	0	0	0	0	0	0	0	0	0	0	0	0	0	0	0	0	0	0	0	0	0	0	0	0	0	-1	0	0	0	0	0	0	0	0	0	0	0	0	1.0092039321679617e-22
ATTATTACCTTTAGATATGTTTTCTAT	3.6294077149580817e-25	1.0	0.4576776165011459	9	725.0	1.7168887091813363	0.5172413793103449	0.433103448275862	7.258815429916162e-25	1	0	1	0	0	0	0	0	0	-1	0	0	1	1	0	0	0	0	0	0	0	0	0	0	0	0	0	0	0	0	0	1	0	-1	0	0	-1	0	-1	0	0	0	0	0	0	0	0	1	0	0	0	0	0	1	1	0	0	0	0	0	1	0	0	0	0	0	0	0	0	-1	-1	0	0	0	0	0	0	0	0	0	0	0	0	0	0	0	0	0	0	0	0	-1	0	0	0	0	0	0	0	0	0	0	1.0140178865510366e-22
ATTTATATCTGCTTTCCTTAAAAGCTT	3.789606018631559e-25	0.0099488038365381	0.8603487707261293	3	238.0	2.356469413488491	2.394957983193277	2.189075630252101	7.579212037263118e-25	0	0	0	0	0	0	0	0	0	0	0	0	0	0	0	0	0	0	0	0	0	0	0	0	-1	0	0	0	0	0	0	0	0	0	0	0	0	0	0	0	0	0	0	0	0	0	0	0	0	0	0	0	0	0	0	0	0	0	0	0	0	0	0	0	0	0	0	0	0	0	0	0	0	0	0	0	0	0	-1	0	0	0	0	0	0	0	0	0	1	1	0	0	0	1	0	0	0	0	0	0	0	0	1.0583546146364821e-22
ATTATTATCATATGGTGATGTTACAAG	3.8298566730663405e-25	5.564099659813804e-10	0.16963533960583	2	3640.0	2.278134547264452	1.5725274725274725	1.2351648351648352	7.659713346132681e-25	0	0	0	0	0	0	0	1	0	0	0	-1	0	0	0	0	0	0	1	-1	1	-1	0	0	0	0	0	0	1	0	0	0	-1	0	0	0	0	0	0	-1	0	0	0	0	0	0	0	0	1	1	0	-1	0	0	0	0	0	0	0	0	0	-1	0	0	0	0	0	0	0	0	0	0	0	-1	1	1	0	0	-1	0	0	0	0	0	0	0	0	0	0	0	0	0	0	0	0	0	0	0	0	0	1	0	1.0694894395967388e-22
ATTGATCAGGCGTTAAATGGAAAGTTT	3.8400184551373857e-25	0.0172115124569157	0.2997203891742239	8	2034.0	2.365151728257114	0.8343166175024582	0.7389380530973452	7.680036910274771e-25	0	0	0	0	0	0	0	-1	1	0	0	0	0	0	0	0	0	0	0	0	0	0	0	-1	0	0	0	0	0	0	-1	0	0	0	0	0	0	1	0	0	0	0	0	0	0	0	0	0	0	1	0	1	0	0	0	0	0	0	0	0	0	0	0	0	0	0	0	0	0	0	0	0	0	0	0	0	0	0	0	0	0	0	0	0	0	0	0	0	0	0	0	0	-1	0	0	0	0	0	0	0	-1	0	1.0723077446786665e-22
ATTGCTCATTTGCTCTTGCCAAGCTCT	3.877071888851583e-25	4.4029254952302425e-11	0.9126865671641792	9	254.0	2.6308875337529707	3.578740157480315	3.161417322834646	7.754143777703165e-25	0	0	0	0	0	0	0	0	0	0	0	0	0	0	0	0	0	0	0	0	0	0	0	0	0	0	0	0	0	0	0	0	0	0	0	-1	0	0	0	0	0	-1	0	0	0	0	0	0	-1	0	0	0	0	0	0	0	0	0	0	0	0	0	0	0	0	0	0	0	0	0	0	0	0	0	0	0	0	0	0	0	0	1	0	0	0	0	0	0	-1	0	0	0	0	0	0	0	0	0	0	0	1	0	1.0825569348992574e-22
ATTAGTGTCAACGGAAGCACAAATTCA	3.934880187773944e-25	0.1387385774589789	0.142050744437458	7	10411.0	1.2382396987258446	0.3058303717222169	0.2338872346556526	7.869760375547888e-25	-1	0	0	0	0	0	0	0	0	0	0	0	0	0	0	1	0	-1	0	0	0	0	0	0	0	0	0	1	0	0	0	-1	0	1	0	-1	-1	1	0	0	1	-1	0	0	0	-1	0	-1	0	0	0	0	0	0	0	0	0	0	0	0	-1	0	0	0	1	0	0	0	0	1	0	0	0	0	0	0	0	0	0	0	1	0	0	0	0	0	0	0	0	0	0	1	0	0	-1	0	0	0	0	0	0	-1	1.0985493081255024e-22
ATTGTTCGTTATGAAGAGATTAAGCGT	4.175929370333127e-25	1.0	0.9657052661787918	2	239.0	1.716693123794229	0.606694560669456	0.5690376569037657	8.351858740666254e-25	0	0	0	0	0	0	0	0	0	1	0	0	0	0	0	0	0	0	1	0	0	0	0	0	0	0	0	0	0	0	0	0	0	0	0	0	0	0	0	0	0	-1	1	0	0	0	0	0	0	0	0	0	0	0	0	0	0	0	0	0	0	0	0	0	0	0	0	0	0	0	0	0	0	0	0	-1	0	0	0	0	0	0	0	0	0	0	0	0	0	0	0	0	0	0	0	0	0	0	0	0	0	0	1.1652039314359341e-22
ATTATGGTTTGATGCTACATAATTTGG	4.180844655191115e-25	0.634386822903309	0.8966572504708098	6	262.0	1.8776710686811109	0.8931297709923665	0.648854961832061	8.36168931038223e-25	1	0	0	0	0	0	0	0	0	0	0	0	0	0	0	0	0	0	0	0	0	0	0	0	0	0	0	0	0	0	0	-1	0	-1	0	0	0	0	0	0	0	1	0	0	0	0	0	1	0	0	0	0	0	0	0	0	0	0	0	0	-1	0	0	0	0	0	0	0	0	1	-1	0	0	0	0	0	0	0	0	0	0	0	0	0	0	0	0	0	0	0	0	1	0	0	0	0	0	0	0	0	0	0	1.1665543725680784e-22
ATTAAGGGCTCAATGGCGTACAGGAAA	4.4210694666838775e-25	1.0	0.5509635350260463	4	477.0	1.6736951096034516	0.5241090146750524	0.4528301886792453	8.842138933367755e-25	1	0	-1	0	0	0	0	0	0	1	0	0	-1	-1	0	-1	0	-1	0	0	0	0	0	0	0	0	1	1	0	0	0	-1	0	0	0	0	0	0	-1	0	1	0	0	0	0	0	0	1	0	0	0	0	0	0	0	0	0	0	0	0	1	0	0	0	0	0	0	0	0	0	-1	0	0	0	0	0	0	0	0	0	0	0	0	0	-1	0	-1	0	0	0	0	-1	0	0	1	0	-1	0	0	0	0	1	1.2327702986767664e-22
ATTAAAAGATATGGCAGTAGAAAATAA	4.452726543948402e-25	1.0	0.1977655865668557	3	1754.0	1.280125175145595	0.2434435575826682	0.2046750285062713	8.905453087896807e-25	1	0	1	0	0	0	0	0	0	0	1	0	0	0	0	0	0	0	0	0	0	0	0	0	0	0	0	0	0	0	0	0	0	0	0	0	-1	0	0	0	0	0	0	0	0	0	0	1	0	0	0	0	0	0	0	0	0	0	0	0	0	0	0	0	0	0	0	0	0	-1	0	0	0	0	0	0	0	0	0	0	-1	0	0	0	0	0	0	0	0	0	0	-1	0	0	0	0	0	0	0	0	0	0	1.2415191438657146e-22
ATTAAGACAGTTATGTACAGAAGTGAA	4.7807905379241845e-25	1.0	0.4583516586035477	2	1569.0	1.2807584138295551	0.3773103887826641	0.3320586360739324	9.561581075848367e-25	0	0	0	0	0	0	0	0	0	0	0	0	0	0	0	0	0	0	0	0	0	0	0	0	0	0	0	0	0	0	0	0	0	0	0	0	0	0	0	0	0	0	0	0	0	0	0	0	0	0	0	0	0	0	0	1	1	0	0	-1	0	0	0	0	0	-1	0	0	0	0	0	0	0	0	0	0	1	0	0	0	0	0	0	0	0	0	0	0	0	0	0	0	0	0	0	0	0	0	0	0	0	0	1.331981273746056e-22
ATTATTATGGGATTAGGAGCAAAATTA	4.972604714922041e-25	2.574686236216287e-13	0.9625159786450108	9	469.0	1.201065096183621	0.697228144989339	0.6780383795309168	9.945209429844082e-25	0	0	0	0	0	0	0	0	0	0	0	0	0	0	0	0	0	0	0	0	0	0	0	0	0	0	0	0	0	0	0	0	0	0	0	0	0	0	0	0	0	0	0	0	0	0	0	0	0	0	0	0	0	0	-1	0	0	0	0	0	0	0	0	0	0	0	0	0	0	0	0	0	0	0	0	0	0	0	0	0	0	0	0	0	0	0	0	0	0	-1	0	0	0	1	0	0	0	0	0	0	0	0	1.3847736872400106e-22
ATTCGGGTTATGTAAATCAGTTAATAT	4.988232813092264e-25	1.0	0.8498429674900263	8	384.0	1.7597209693859963	0.484375	0.4192708333333333	9.976465626184528e-25	0	0	0	1	0	0	0	0	0	0	0	0	0	0	0	0	0	0	0	0	0	0	0	0	0	0	0	-1	0	0	0	0	0	0	0	0	0	-1	0	0	1	0	0	0	0	0	0	0	0	0	0	0	0	0	0	0	0	0	0	0	0	0	0	0	1	0	0	0	0	0	0	0	0	0	0	0	0	0	0	0	0	0	0	0	0	0	0	0	0	0	0	0	0	0	-1	0	0	1	-1	0	0	0	1.3890757427821632e-22
ATTTGGAAGAGCCCAATATCTGGGGTA	5.0784650871240615e-25	1.0	0.9530746268656716	2	192.0	1.8353816170336852	1.2395833333333333	1.0104166666666667	1.0156930174248123e-24	0	0	0	0	0	0	0	0	0	0	0	0	0	0	0	0	0	0	0	0	0	0	0	0	1	0	0	0	0	0	0	0	0	0	0	0	0	0	0	0	0	0	0	0	0	0	0	0	0	0	0	0	0	0	0	0	0	0	0	0	0	0	0	0	0	0	0	0	0	0	0	0	0	0	0	0	0	0	-1	0	0	0	0	0	0	0	0	0	-1	0	0	0	0	-1	0	0	0	0	0	0	0	0	1.4139224929918657e-22
ATTTACCTTGCAAATCAGCTTCCAATT	5.190798663188002e-25	0.0021802646442056	0.9416635768137436	6	615.0	1.19941469269344	0.4276422764227642	0.3691056910569105	1.0381597326376004e-24	0	0	0	0	0	0	0	0	0	0	0	0	0	0	0	0	0	0	0	0	0	0	0	0	0	0	0	0	0	0	0	0	0	0	0	0	0	0	0	0	0	0	0	0	0	0	0	0	0	0	0	1	0	0	0	0	0	0	0	0	0	0	0	0	0	0	0	0	0	0	0	0	0	0	0	0	0	0	0	0	0	0	0	0	0	0	0	0	0	0	0	0	-1	0	0	0	0	0	0	0	0	0	1.4447423569851748e-22
ATTAGACAAAAATACAATGAAGAAATC	5.683672948595817e-25	1.0	0.9330400782013686	2	247.0	1.6933942141723473	0.8259109311740891	0.7611336032388664	1.1367345897191634e-24	0	0	0	0	0	0	0	0	0	0	0	0	0	0	0	0	0	0	0	0	0	0	0	0	1	0	0	0	0	0	0	0	0	0	0	0	0	0	0	0	0	0	0	0	0	0	0	0	0	0	0	0	0	0	0	0	0	0	0	0	0	0	0	0	0	0	0	0	0	0	0	0	0	0	0	0	0	0	-1	0	0	0	0	0	0	0	0	0	-1	1	0	0	0	-1	0	0	0	0	0	0	0	0	1.5805990604065312e-22
ATTTCTCCTGGGCTAACCAGGACAGGA	5.8017617029049325e-25	1.0	0.9256133770901704	9	160.0	1.5776962753526182	1.15625	0.99375	1.1603523405809863e-24	0	0	0	0	0	0	0	0	0	0	0	0	0	0	0	0	0	0	0	0	0	0	0	0	0	0	0	0	0	0	0	0	0	0	0	0	0	0	0	0	0	0	0	0	0	-1	0	0	0	0	0	0	0	0	0	0	0	0	0	0	0	0	0	0	0	0	0	0	0	0	0	0	0	0	0	0	0	0	0	0	0	0	0	0	0	-1	0	0	0	0	0	0	0	0	0	0	0	1	1	0	0	0	1.6129889804027638e-22
ATTTCTATCCCAAGTAATAGTGGTTCT	5.853058733082702e-25	1.0	0.9249342577097776	5	183.0	1.806907974325547	0.9562841530054644	0.8797814207650273	1.1706117466165404e-24	0	0	0	0	0	0	0	0	0	0	0	0	0	0	0	0	0	0	0	0	0	0	0	0	1	0	0	0	0	0	0	0	0	0	0	0	0	0	0	0	0	0	0	0	0	0	0	0	0	0	0	0	0	0	0	0	0	0	0	0	0	0	0	0	0	0	0	0	0	0	0	0	0	0	0	0	0	0	-1	0	0	0	0	0	0	0	0	0	-1	1	0	0	0	1	0	0	0	0	0	0	0	0	1.627045523765117e-22
ATTCAGAGGAAGGATTTAATTTTGAGG	6.1830755072535145e-25	1.0	0.976878612716763	9	245.0	1.7984493427346449	1.3591836734693878	1.1428571428571428	1.2366151014507027e-24	0	0	0	0	0	0	0	0	0	0	0	0	0	0	0	0	0	0	0	0	0	0	0	0	1	0	0	0	0	0	0	0	0	0	0	0	0	0	0	0	0	0	0	0	0	0	0	0	0	0	0	0	0	0	0	0	0	0	0	0	0	0	0	0	0	0	0	0	0	0	0	0	0	0	0	0	0	0	-1	0	0	0	0	0	0	0	0	0	0	0	0	0	0	0	0	0	0	0	0	0	0	0	1.7177336666708503e-22
ATTGCAGGTGTCCCTCCGGAGGTTGCT	6.24001904361561e-25	0.20118758295681	0.95768115942029	3	144.0	1.82346876105332	1.1527777777777777	1.0555555555555556	1.248003808723122e-24	0	0	0	0	0	0	0	0	0	0	0	0	0	0	0	0	0	0	0	0	0	0	1	0	0	0	0	0	0	0	0	0	0	0	0	0	0	0	0	0	0	0	0	0	0	0	0	0	0	0	0	0	0	0	0	0	0	0	0	0	0	0	0	0	0	0	0	0	0	-1	0	0	0	0	0	0	0	0	0	0	0	0	0	0	0	0	0	0	0	0	0	0	0	0	0	0	0	0	0	0	0	0	1.7333662995785113e-22
ATTATTATATCATCATCTGTAGCTGCA	6.381207519715263e-25	0.001177092980284	0.2129220724674203	4	5359.0	1.3504436626828955	0.3549169621197984	0.2632953909311438	1.2762415039430527e-24	0	0	0	0	0	0	0	1	0	0	0	-1	0	0	0	0	0	0	1	-1	-1	-1	0	0	0	0	0	0	-1	0	1	0	1	0	0	0	0	0	0	0	0	0	0	0	0	0	0	0	0	1	0	0	0	0	0	0	0	0	0	0	0	-1	0	0	0	0	0	1	0	0	0	0	0	0	0	0	0	0	0	0	0	0	0	0	0	0	0	0	-1	-1	0	0	0	0	0	-1	0	0	0	0	0	0	1.7722195851039242e-22
ATTTGAACCATTCTTTGATGATGTCGA	6.4950841791252525e-25	7.873253671317058e-24	0.91208380097269	7	342.0	3.377638084633088	4.675438596491228	4.350877192982456	1.2990168358250503e-24	0	0	0	0	0	0	0	0	0	1	0	0	0	0	0	0	0	0	0	0	-1	0	0	0	0	0	0	0	0	0	0	0	0	0	0	-1	0	0	0	0	0	0	0	0	0	0	0	0	0	0	0	0	0	0	0	0	0	0	0	0	0	0	0	0	0	0	0	0	0	0	0	0	0	0	0	0	0	0	0	0	0	1	0	0	0	0	0	0	0	0	0	0	0	0	0	0	0	0	0	0	0	0	1.8033597981832611e-22
ATTGAGTCTGCAGTTTGTGAATCAGTA	6.536385225168279e-25	1.0	0.8760863050644292	5	378.0	1.446786790022992	0.4232804232804232	0.3227513227513227	1.3072770450336555e-24	0	0	0	0	0	0	0	0	0	0	0	0	0	0	-1	0	0	0	0	0	0	0	0	0	0	0	0	0	0	0	0	0	0	0	1	0	0	0	0	0	0	0	1	0	0	0	0	0	0	1	-1	0	0	0	0	0	0	0	0	0	0	0	0	0	0	0	0	-1	0	0	0	0	0	0	0	0	0	0	0	0	0	0	0	0	0	0	0	0	-1	0	0	0	0	0	0	-1	0	0	0	0	0	0	1.8146314050568558e-22
ATTTCTTGTGCTGCTTCTGCTGACATT	6.764406626708872e-25	7.536298254587562e-09	0.9479335130278526	9	1165.0	1.209847202894302	0.4437768240343347	0.4120171673819742	1.3528813253417744e-24	0	0	0	0	0	0	1	0	0	0	0	0	0	0	0	0	0	0	0	0	0	0	0	0	0	0	0	0	0	0	0	0	0	0	0	0	0	0	0	0	0	0	0	0	0	0	0	0	0	0	0	0	0	0	0	-1	0	0	0	0	0	0	0	0	0	0	0	0	0	0	0	0	0	0	0	0	0	0	0	0	0	0	0	0	0	0	0	0	0	0	0	0	0	0	0	0	0	0	0	0	0	0	1.8772601901105206e-22
ATTACTAAGATCAGATTCTGATACTCG	6.827045238284686e-25	1.0	0.9104484732824428	1	291.0	1.6310918533454517	0.7525773195876289	0.6597938144329897	1.3654090476569372e-24	0	0	0	0	0	0	0	0	0	0	0	0	0	0	0	0	0	0	0	0	0	0	0	0	0	0	0	0	0	0	0	0	0	0	0	0	0	0	0	0	0	0	0	0	0	0	0	0	0	0	0	0	0	0	0	0	0	0	0	0	0	0	0	0	0	0	0	0	0	0	0	0	0	0	0	0	0	0	-1	0	0	0	0	0	0	0	0	0	-1	1	0	0	0	-1	0	0	0	0	0	0	0	0	1.894490571430403e-22
ATTCGCTCGACATCCAAAGTCTGGATC	6.827315613134833e-25	1.0	0.9162736824687682	7	232.0	1.872193268798669	1.6206896551724137	1.4137931034482758	1.3654631226269663e-24	0	0	0	0	0	0	0	0	0	0	0	0	0	0	0	0	0	0	0	0	0	0	0	0	0	0	0	0	0	0	0	0	0	0	0	0	0	0	0	0	0	0	0	0	0	1	0	0	0	0	0	0	0	0	0	0	0	0	0	0	0	0	0	0	0	0	0	0	0	0	0	0	0	0	0	0	0	0	0	0	0	0	0	0	0	-1	0	0	0	0	0	0	0	0	0	0	0	0	0	0	0	0	1.8945485890350278e-22
ATTGAGTGTTTCTGCGATGAAGAATCC	7.045801147614005e-25	0.0731937586671188	0.907275520178746	8	170.0	2.562698284578892	2.252941176470588	1.7647058823529411	1.4091602295228012e-24	0	0	0	0	0	0	0	0	0	0	0	0	0	0	0	0	0	0	0	0	0	0	0	0	0	0	0	0	0	0	0	0	1	0	0	0	0	0	0	0	0	0	0	0	0	0	0	0	-1	0	0	0	0	0	0	0	0	0	0	0	0	0	0	0	0	0	0	0	0	0	0	0	0	0	0	0	0	0	0	0	0	0	0	0	0	0	0	0	0	0	0	0	0	0	0	0	0	0	0	0	0	0	1.9545981716057818e-22
ATTAGGATCACCACCTGCTTTATTGCC	7.32023567455256e-25	0.0009917128591239	0.885003885003885	1	216.0	2.281018724053111	1.9259259259259256	1.625	1.464047134910512e-24	0	0	0	0	0	0	0	0	0	0	0	0	0	0	0	0	0	0	0	0	0	0	0	0	0	0	0	0	0	0	0	0	1	0	0	0	0	0	0	0	0	0	0	0	0	0	0	1	-1	0	0	0	0	0	0	0	0	0	0	0	0	0	0	0	0	0	0	0	0	0	0	0	0	0	0	0	0	0	0	0	0	0	0	0	0	0	0	0	0	0	0	0	0	0	0	0	0	0	0	0	-1	0	2.029873573091201e-22
ATTGTATGCTGGTAAAGAACATCAATT	7.442957220038271e-25	1.0	0.9400824145227754	1	196.0	1.7950784374754487	1.1887755102040816	1.096938775510204	1.488591444007654e-24	0	0	0	0	0	0	0	0	0	0	0	0	0	0	0	0	0	0	0	0	0	0	0	0	1	0	0	0	0	0	0	0	0	0	0	0	0	0	0	0	0	0	0	0	0	0	0	0	0	0	0	0	0	0	0	0	0	0	0	0	0	0	0	0	0	0	0	0	0	0	0	0	0	0	0	0	0	0	-1	0	0	0	0	0	0	0	0	0	-1	1	0	0	0	0	0	0	0	0	0	0	0	0	2.0633484018055419e-22
ATTGTAGATGCTACTATGGTAAATAGA	7.455056072675589e-25	0.7371685772019959	0.8798582995951417	2	294.0	1.9641411300634617	0.7312925170068028	0.673469387755102	1.4910112145351178e-24	0	0	0	0	0	0	0	1	0	0	0	0	0	0	0	0	0	0	0	0	0	0	0	0	0	0	0	0	0	0	-1	0	0	0	-1	0	0	0	0	0	0	0	0	0	0	0	0	0	0	0	0	0	0	0	0	0	0	0	0	0	0	-1	0	0	0	0	0	0	0	0	0	0	0	0	0	0	0	0	0	0	0	0	0	0	0	0	0	0	0	0	0	0	1	0	0	0	0	0	0	0	0	0	2.0666097785326074e-22
ATTTGATGTAGTTATTGTATCCCATAA	7.578359549070016e-25	0.6059689191606369	0.5564316325164056	3	718.0	1.629342895525098	0.5891364902506964	0.5111420612813371	1.5156719098140032e-24	0	-1	0	0	0	0	0	0	-1	0	0	0	0	0	0	0	0	0	0	0	0	0	0	0	0	0	0	0	-1	0	0	0	0	0	1	0	0	0	0	1	0	0	0	1	-1	0	-1	0	0	0	-1	0	0	0	0	0	0	0	0	1	0	0	0	0	0	0	0	0	0	0	0	0	0	0	1	0	1	-1	0	0	0	0	0	0	0	0	0	0	0	0	0	0	1	0	0	0	0	0	0	0	0	0	2.1002819921262346e-22
ATTTTCTTTAATAACCTCATATCTCGA	8.004772645575102e-25	0.4388910312300952	0.1483334572338627	9	6035.0	1.2248924573381534	0.2626346313173157	0.2261806130903065	1.6009545291150204e-24	1	0	-1	0	0	0	0	0	0	-1	0	0	1	1	0	-1	0	1	0	0	0	0	0	0	0	0	0	-1	0	0	0	-1	0	1	0	1	-1	-1	0	0	-1	-1	0	0	0	1	0	0	0	0	0	0	0	1	1	0	0	0	0	0	-1	0	1	-1	0	0	0	0	0	-1	1	0	0	0	0	0	0	0	0	0	-1	-1	0	0	-1	0	-1	0	0	0	0	1	0	0	0	0	-1	0	0	0	0	0	2.2173455011140487e-22
ATTTTATGACTTCCACTTTATGCTTAT	8.318441163765108e-25	0.0005441601141006	0.8806774200297077	4	959.0	2.777410987620487	2.4254431699687173	2.127215849843587	1.6636882327530216e-24	0	0	0	0	0	0	0	0	0	0	0	0	0	0	0	0	0	0	0	0	0	0	0	0	0	0	0	0	0	0	0	0	0	0	0	0	0	0	0	0	0	0	-1	0	0	0	0	0	0	0	0	0	0	0	0	0	0	0	0	0	0	0	0	0	0	0	0	0	0	0	0	0	0	0	1	0	0	0	0	0	0	0	0	0	0	0	0	0	0	0	0	0	0	0	0	0	0	0	0	0	0	0	2.303262345301011e-22
ATTCATGTCTTTGTCGAGTCAGAGATC	9.080452198316127e-25	0.0472432439891006	0.0896513861046662	8	9006.0	1.0420879826708562	0.2764823451032644	0.2129691316899844	1.8160904396632254e-24	0	0	0	0	0	0	0	0	0	0	0	0	0	1	0	0	0	0	0	0	0	0	0	0	0	0	0	0	0	0	0	0	0	0	0	0	0	0	0	0	0	0	0	0	0	0	0	0	0	0	0	0	0	1	-1	0	0	0	0	0	0	0	-1	1	-1	0	0	0	0	0	0	0	0	0	0	0	0	0	0	0	0	0	0	0	-1	0	-1	0	0	0	0	0	0	0	0	0	1	0	0	0	0	0	2.5117324506176e-22
ATTGACTACCATTAGTGGGCTCCTTGT	9.182904269201764e-25	1.0	0.952020202020202	3	160.0	1.511007844016402	0.525	0.525	1.8365808538403528e-24	0	0	0	0	0	0	0	0	0	0	0	0	0	0	0	0	0	0	0	0	0	0	0	0	0	0	0	0	0	0	0	0	0	0	0	0	0	0	0	0	0	0	0	0	0	0	0	0	0	0	0	0	0	0	0	0	0	0	0	0	0	0	0	0	0	0	0	0	0	0	0	0	0	0	0	0	0	0	1	0	0	0	0	0	0	0	0	0	1	-1	0	0	0	-1	0	0	0	0	0	0	0	0	2.539935193412177e-22
ATTAAGTTCTACTGGTTCTAAACAATT	9.298155779506752e-25	0.0038786510608066	0.441785035815745	8	2309.0	1.7542314969528494	0.8475530532698138	0.5933304460805544	1.8596311559013504e-24	0	0	0	0	0	0	0	1	0	0	0	-1	0	0	0	0	0	0	0	-1	1	-1	0	-1	0	0	0	0	0	0	-1	0	-1	0	0	0	0	0	0	0	0	0	0	0	0	0	0	0	1	1	0	-1	0	0	0	0	0	0	0	0	0	0	0	0	0	0	0	0	0	0	0	0	0	0	1	0	0	0	0	0	0	0	0	0	0	0	0	0	0	0	0	0	0	0	0	0	0	0	0	0	1	0	2.5713297975929526e-22
ATTTGAGATTGTTGCGTCGTCTGAAAA	9.32841123588903e-25	5.422892426930973e-05	0.2437081712174649	8	2363.0	1.4630174737378308	0.6855691917054592	0.5831570038087177	1.865682247177806e-24	1	0	0	0	0	0	0	0	0	1	0	0	-1	0	0	0	0	-1	0	0	0	0	-1	0	0	0	0	-1	0	0	0	-1	0	-1	0	-1	1	-1	1	0	0	0	0	0	0	1	0	1	0	0	0	0	0	0	0	0	0	0	0	0	-1	0	0	0	0	0	0	0	0	1	0	0	0	0	0	0	0	0	0	0	-1	1	0	0	0	0	0	0	0	0	0	1	0	0	0	0	0	0	0	0	0	0	2.5795120495790233e-22
ATTTTATGGGTATGTTACCTAGTTCTC	9.794079001936814e-25	5.0727467116093726e-26	0.9635036496350364	5	208.0	1.436245545194914	6.009615384615385	5.235576923076923	1.9588158003873633e-24	0	0	0	0	0	0	0	0	0	0	0	0	0	0	0	0	0	0	0	0	0	0	0	0	0	0	0	0	0	0	0	0	0	0	0	0	0	0	0	0	0	0	0	0	0	0	0	0	0	0	0	0	0	0	0	0	0	0	-1	0	0	0	0	0	0	0	0	0	0	0	0	0	0	0	0	0	0	0	0	0	0	0	0	0	0	0	0	0	0	0	0	0	0	0	0	0	0	0	0	1	0	0	2.7069231920978974e-22
ATTATACAAGTCGGTGGCTCAGATGTG	9.940399893690764e-25	1.0	0.868775198866732	6	491.0	1.7067322460598378	0.959266802443992	0.7596741344195519	1.9880799787381527e-24	0	0	0	0	0	0	0	1	0	0	0	0	0	0	1	0	0	0	0	0	0	0	0	0	0	0	0	0	0	0	0	0	0	0	1	0	0	0	0	0	0	0	0	0	-1	0	-1	0	0	0	0	0	0	0	0	0	0	0	0	0	0	0	0	0	0	0	0	0	0	0	0	0	0	0	0	0	0	0	0	0	0	0	0	0	0	0	0	0	0	0	0	0	0	0	0	0	0	0	0	0	0	0	2.7470199684864e-22
ATTAACGACTTTGTATCAATACTACAA	1.0105805282350464e-24	0.0066931728281335	0.9585978835978836	5	388.0	1.3445483450980835	0.6494845360824743	0.6134020618556701	2.0211610564700932e-24	0	0	0	0	0	0	0	0	0	0	0	0	0	0	0	0	0	0	0	0	0	0	0	0	0	0	0	0	0	0	0	0	0	1	0	0	0	0	0	0	0	0	0	0	0	0	0	0	0	0	0	0	0	0	0	0	0	0	0	0	0	0	0	0	0	0	0	0	0	0	0	0	0	0	0	0	0	0	0	0	0	0	0	0	0	0	0	0	0	0	0	0	0	0	-1	0	0	0	0	0	0	-1	2.792355064328518e-22
ATTTATCCCATCAACGACATCCACTAT	1.0285428273361595e-24	4.4188555942634486e-11	0.906426400347373	6	286.0	1.8682624896615208	1.3146853146853146	1.1923076923076923	2.0570856546723195e-24	0	0	0	0	0	0	0	0	0	0	0	0	0	0	0	0	0	0	0	0	0	0	0	0	0	0	0	0	0	0	0	0	0	0	0	0	0	0	0	0	0	0	0	1	0	0	0	0	0	1	0	0	0	0	0	0	0	0	0	0	0	-1	0	0	0	0	0	0	0	0	0	0	0	0	0	0	0	1	0	0	0	0	0	0	0	0	0	0	0	0	0	0	0	0	0	0	0	0	0	-1	0	0	2.8413265762461904e-22
ATTAATGCTATAGATGATATCGAATCG	1.0529168018467271e-24	1.0	0.928780896522832	3	309.0	1.5264357274181115	0.5728155339805825	0.5728155339805825	2.1058336036934543e-24	0	0	0	0	0	0	0	1	0	0	0	0	0	0	0	0	0	0	0	0	0	0	0	1	0	0	0	0	0	0	1	0	0	0	0	0	0	0	0	0	0	0	0	0	0	0	0	0	0	1	0	1	0	0	0	0	0	0	0	0	0	0	0	0	0	0	0	0	0	0	0	0	0	0	0	0	0	0	0	0	0	0	0	0	0	0	0	0	0	0	0	0	-1	0	0	0	0	0	0	0	0	0	2.9080872767065145e-22
ATTGAATAAAGCTCTTAAGATGAAACT	1.0881684714732442e-24	0.1970596604219092	0.87322695035461	4	214.0	2.120849198318464	1.7102803738317758	1.3457943925233644	2.1763369429464884e-24	0	0	0	0	0	0	0	0	0	0	0	0	0	0	0	0	0	0	0	0	0	0	0	0	1	0	0	0	0	0	0	0	0	0	0	0	0	0	0	0	0	0	0	0	0	0	0	0	0	0	0	0	0	0	0	0	0	0	0	0	0	0	0	0	0	0	0	0	0	0	0	0	0	0	0	0	0	0	0	0	0	0	0	0	0	0	0	0	-1	-1	0	0	0	1	0	0	0	0	0	0	0	0	3.00456400806655e-22
ATTGTGTGAATACTCTACATCTAGGAG	1.1113494427927696e-24	1.0	0.6105749158869325	4	571.0	2.2824759762134743	0.7950963222416813	0.7688266199649737	2.2226988855855397e-24	1	0	0	0	0	0	0	0	0	-1	0	0	1	0	0	0	0	-1	0	0	0	0	0	0	0	0	0	-1	0	0	0	-1	0	-1	0	0	1	-1	-1	0	-1	1	0	0	0	0	0	-1	0	0	0	0	0	1	0	0	0	0	0	0	0	0	1	0	1	0	0	0	0	-1	-1	0	0	0	0	0	0	0	0	0	0	0	0	0	1	0	1	0	0	0	0	1	0	0	-1	0	1	0	0	0	0	0	3.067896622509484e-22
ATTGGATTTGCAATTGTTTTTCAAGCG	1.1120299257523634e-24	2.978522147920432e-06	0.9095076400679116	8	252.0	1.9351667824925087	2.107142857142857	1.8373015873015872	2.2240598515047272e-24	0	0	0	0	0	0	0	0	0	0	0	0	0	0	0	0	0	0	0	0	0	0	0	0	0	0	0	0	0	0	0	0	0	0	0	1	0	0	0	-1	0	0	0	0	0	0	0	0	0	0	0	0	0	0	0	0	0	0	0	0	0	0	0	0	0	0	0	0	0	0	0	0	0	0	0	-1	0	0	0	0	0	0	0	0	0	0	0	0	0	0	0	0	0	0	0	0	0	0	0	0	0	0	3.0697353027570877e-22
ATTGTGTCCTTAACTAGATATGGTCCA	1.1195933477679298e-24	1.0	0.3270372066687151	3	1462.0	1.2989301043080292	0.313953488372093	0.2770177838577291	2.23918669553586e-24	0	0	0	0	0	0	0	0	0	0	0	0	0	0	0	-1	0	1	0	0	0	0	0	0	0	0	0	-1	0	0	0	0	0	0	0	-1	0	1	-1	0	1	0	0	0	0	1	0	0	0	0	0	0	0	0	0	0	0	0	0	0	0	0	0	0	0	0	0	0	0	0	1	0	0	0	0	0	0	0	0	0	0	-1	0	0	0	0	0	0	0	0	0	0	0	0	0	0	0	0	0	0	0	0	3.0903931455306367e-22
ATTAATGTCTCATAATTGTAAGCTAAT	1.1341588986969042e-24	0.0092899207067383	0.1355900430668022	9	5882.0	1.2886456837627474	0.305338320299218	0.2310438626317579	2.2683177973938084e-24	0	0	-1	0	0	0	0	0	0	1	0	0	-1	1	0	0	0	0	0	0	0	0	-1	0	0	0	0	0	0	0	0	1	0	0	0	0	0	0	-1	0	0	1	0	0	0	-1	0	0	0	0	0	0	0	1	-1	0	0	0	0	0	-1	0	1	1	-1	0	0	0	0	0	-1	0	0	0	0	0	0	0	0	0	0	-1	0	0	1	0	-1	0	0	0	0	0	0	0	0	0	1	0	0	0	0	0	3.1301229185066314e-22
ATTAACAATTTAAAATTTACAATTATG	1.1371821412772027e-24	3.988160428730548e-06	0.8435828877005347	3	234.0	2.6353438390846136	2.1923076923076925	2.034188034188034	2.2743642825544054e-24	0	0	0	0	0	0	0	0	0	0	0	0	0	0	0	0	0	0	0	0	0	0	0	0	0	0	0	0	0	0	0	0	0	0	0	-1	0	0	0	-1	0	0	0	0	0	0	0	0	0	0	0	1	0	0	0	0	0	0	0	0	0	0	0	0	0	0	0	0	0	0	0	0	0	0	0	0	0	0	0	0	0	0	0	0	0	0	0	0	0	0	0	0	0	0	0	0	0	0	0	0	0	0	3.1383545520387974e-22
ATTGATTATTTTGTAGATTTTGTAGAT	1.216528983849865e-24	0.1729384875259108	0.1921600987535053	9	5590.0	1.3810084740164634	0.4443649373881932	0.3459749552772808	2.43305796769973e-24	-1	0	1	0	0	0	0	0	0	0	-1	0	0	1	0	0	0	0	0	0	0	0	0	0	1	0	-1	0	0	0	0	1	0	1	0	0	-1	0	0	0	0	-1	0	0	0	0	0	1	0	0	0	0	0	-1	1	0	0	0	0	0	1	0	-1	-1	0	0	0	0	0	1	-1	0	0	0	0	0	0	0	0	0	-1	0	0	0	-1	-1	1	-1	0	0	0	1	0	0	0	0	1	0	0	0	0	-1	3.3553556341606185e-22
ATTAAGTTCTATTGGTTCTAAACAATT	1.272323617441653e-24	1.0	0.861530268063199	3	217.0	1.9150664526196437	0.815668202764977	0.6774193548387096	2.544647234883306e-24	0	0	0	0	0	0	0	0	0	0	0	0	0	0	0	0	0	0	0	0	0	0	0	0	0	0	0	0	0	0	0	0	0	0	0	0	0	0	0	0	0	0	0	0	-1	0	1	0	0	0	0	0	0	0	0	0	0	0	0	0	0	0	0	0	0	0	0	0	0	0	0	0	0	0	0	0	0	0	0	0	0	0	0	0	0	0	0	0	0	0	0	0	0	0	0	0	0	0	0	0	0	0	3.5077154718427497e-22
ATTTGATACGTCCTCGATCCTATGCAT	1.2729244120661854e-24	0.9479913171603224	0.543225806451613	8	897.0	1.9400357668078745	0.7190635451505016	0.6142697881828316	2.5458488241323708e-24	0	0	0	0	0	0	0	1	0	0	0	1	0	0	0	0	0	0	-1	1	1	1	0	1	0	0	0	0	-1	0	1	0	-1	0	-1	0	0	0	0	0	0	0	0	0	0	0	0	0	1	-1	0	0	0	0	0	0	0	0	0	0	0	0	0	0	0	0	0	0	0	0	0	0	0	-1	-1	1	0	0	0	0	0	0	0	0	0	0	0	0	0	0	0	0	-1	0	0	0	0	0	0	0	0	0	3.5093361186732497e-22
ATTGGAAAAAATGGTGGCAAGTGTTTT	1.3018882047295778e-24	8.387855983726938e-16	0.3346560122598653	4	1632.0	4.488863324370019	4.37561274509804	3.770220588235294	2.603776409459156e-24	-1	0	1	0	0	0	0	0	0	-1	-1	0	-1	1	0	1	0	-1	0	0	0	0	-1	0	0	0	0	1	0	0	0	1	0	0	0	-1	-1	1	-1	0	1	0	0	0	0	0	0	1	0	0	0	0	0	1	-1	0	0	0	0	0	-1	0	1	-1	0	0	0	0	0	-1	-1	0	0	0	0	0	0	0	0	0	0	1	0	0	1	0	1	0	0	0	0	-1	0	0	0	0	1	0	0	0	0	0	3.5885464214833376e-22
ATTCAAATGAGATAGAAAACTATATCA	1.3731244569142511e-24	0.0009464135043829	0.2838764349373374	6	2152.0	1.4175067471181788	0.6435873605947955	0.5269516728624535	2.7462489138285023e-24	-1	0	0	1	0	0	0	0	0	0	-1	0	0	0	0	0	0	0	0	0	0	0	0	0	1	0	0	0	0	0	0	0	0	0	0	0	-1	0	0	0	0	0	0	0	0	0	0	1	0	0	0	0	0	0	0	0	0	0	0	0	0	0	0	0	0	0	0	0	0	1	0	0	0	0	0	0	0	0	0	0	-1	0	0	0	0	0	0	0	0	0	0	1	0	0	-1	0	0	1	-1	0	0	-1	3.7829463417111405e-22
ATTGTGTACTTTGTCCACGTTTCTCAT	1.3767558882141511e-24	0.0002931092394528	0.484811302688786	1	786.0	1.3927698763851044	0.6323155216284987	0.510178117048346	2.7535117764283023e-24	0	0	0	0	0	0	0	0	0	0	0	0	0	0	0	0	0	0	0	0	0	0	0	0	0	0	0	0	0	0	0	0	0	0	0	0	0	0	0	1	0	0	1	0	0	0	0	0	-1	0	0	0	0	0	0	0	0	0	0	0	0	0	0	0	0	0	0	1	0	0	0	0	0	1	0	-1	0	0	-1	0	0	0	0	0	0	0	0	0	0	0	0	0	0	0	0	0	0	0	0	0	0	0	3.792849474167033e-22
ATTGATAATAAATTATATACGTAAGAT	1.383629645209095e-24	0.182921053455651	0.7059558280815308	9	377.0	2.697498008931146	0.9177718832891246	0.9018567639257294	2.76725929041819e-24	0	1	0	0	0	0	0	1	0	0	0	1	0	0	0	0	0	0	-1	-1	0	-1	0	0	0	0	0	0	0	0	1	0	-1	0	-1	0	0	0	0	-1	0	0	1	0	-1	0	1	0	0	1	0	0	0	0	0	0	0	0	0	1	0	0	0	0	0	0	0	0	0	0	0	0	0	0	0	-1	-1	0	0	0	0	0	0	0	0	0	0	0	0	0	0	0	-1	0	0	1	0	0	0	0	0	0	3.8113444479151056e-22
ATTGACACGCGACTAACGATTCCCTTA	1.3878649186855392e-24	0.0067704726016548	0.945784823713979	9	532.0	1.5235396938349848	0.9642857142857144	0.8139097744360902	2.7757298373710783e-24	1	0	0	0	0	0	0	0	0	0	0	0	0	0	0	0	0	0	0	0	0	0	0	0	0	0	0	0	0	0	0	0	0	0	0	0	1	-1	0	0	0	0	0	0	0	0	0	1	0	0	0	0	0	0	0	0	0	0	0	0	0	0	0	0	0	0	0	0	0	1	0	0	0	0	0	0	0	0	0	0	0	0	0	0	0	0	0	0	0	0	0	1	0	0	0	0	0	0	0	0	0	0	3.8228746352969233e-22
ATTTCCTCTGTCTGTTCTTATATCTAT	1.4399819118904406e-24	5.796508503343989e-06	0.6322106321477945	2	364.0	2.2493923662383035	1.0961538461538465	0.9642857142857144	2.879963823780881e-24	0	0	0	0	0	0	0	0	0	0	0	0	0	0	0	1	0	-1	0	0	0	0	0	0	0	0	0	-1	0	0	0	0	0	0	0	1	0	-1	1	0	1	0	0	0	0	1	0	0	0	0	0	0	0	0	0	0	0	0	0	0	0	0	0	0	0	0	0	0	0	0	-1	0	0	0	0	0	0	0	0	0	0	1	0	0	0	0	0	0	0	0	0	0	0	0	0	0	0	0	0	0	0	0	3.964946728566535e-22
ATTCAATTCAGCCGATATGAATGGAGT	1.5150592671165879e-24	1.0	0.591270215104412	4	688.0	2.037632046609528	1.7587209302325582	1.4084302325581397	3.0301185342331758e-24	0	0	0	0	0	0	0	0	0	0	0	0	0	0	0	0	0	0	0	0	0	0	0	0	1	0	0	0	0	0	0	0	0	0	0	0	0	0	0	0	0	0	0	0	0	0	0	0	0	0	0	0	0	0	0	0	0	0	0	0	0	0	0	0	0	0	0	0	0	0	0	0	0	0	0	0	0	0	0	0	0	0	0	0	0	0	0	0	0	-1	0	0	0	-1	0	0	0	0	0	0	0	0	4.1699981415403926e-22
ATTTATGAGATGTGGCAAATTTATCGA	1.6063824691581382e-24	0.1445502732455702	0.9222383720930232	9	193.0	1.7738142440176323	0.8134715025906736	0.7668393782383419	3.2127649383162763e-24	0	0	0	0	0	0	0	0	0	0	0	0	0	0	0	0	0	0	0	0	0	0	0	0	-1	0	0	0	0	0	0	0	0	0	0	0	0	0	0	0	0	0	0	0	0	0	0	0	0	0	0	0	0	0	0	0	0	0	0	0	0	0	0	0	0	0	0	0	0	0	0	0	0	0	0	0	0	0	1	0	0	0	0	0	0	0	0	0	-1	1	0	0	0	1	0	0	0	0	0	0	0	0	4.418205282941949e-22
ATTAGATGGGAAAGGTAATGCAATAAT	1.6239617938661867e-24	0.0412604067829765	0.9418604651162792	4	162.0	1.8968098615304865	2.111111111111111	1.845679012345679	3.247923587732373e-24	0	0	0	0	0	0	0	0	0	0	0	0	0	0	0	0	0	0	0	0	0	0	0	0	-1	0	0	0	0	0	0	0	0	0	0	0	0	0	0	0	0	0	0	0	0	0	0	0	0	0	0	0	0	0	0	0	0	0	0	0	0	0	0	0	0	0	0	0	0	0	0	0	0	0	0	0	0	0	1	0	0	0	0	0	0	0	0	0	-1	1	0	0	0	1	0	0	0	0	0	0	0	0	4.466038895491768e-22
ATTAAAAATTTTCATTATTGATGTTTT	1.666193446159112e-24	0.0336421368443061	0.8626865671641791	7	338.0	1.5873428783828998	0.8846153846153846	0.7514792899408284	3.332386892318224e-24	0	0	0	0	0	0	0	0	1	0	0	0	0	0	0	0	0	0	0	0	0	0	0	0	0	0	0	0	0	0	0	0	0	0	0	0	0	0	0	1	0	0	0	0	0	0	0	0	0	0	-1	0	0	0	0	0	0	0	0	0	0	0	0	0	0	0	0	0	0	0	0	0	0	0	0	0	0	0	0	0	0	0	0	0	0	0	0	0	0	0	0	0	0	0	0	0	0	0	0	0	0	0	4.581201325250531e-22
ATTTTTAATGCTACCATAGGTAATCAG	1.6827966788264002e-24	0.0030141067811216	0.9572549019607844	4	143.0	1.5639973337704602	1.027972027972028	1.027972027972028	3.3655933576528004e-24	0	0	0	0	0	0	0	0	0	0	0	0	0	0	0	0	0	0	0	0	0	0	0	0	0	0	0	0	0	0	0	0	0	0	0	0	0	0	0	0	0	0	0	0	0	0	0	0	0	0	0	0	0	0	0	0	0	0	0	0	0	0	0	0	0	0	0	0	0	0	0	0	0	0	0	0	0	0	1	0	0	0	0	0	0	0	0	0	0	-1	0	0	0	0	0	0	0	0	0	0	0	0	4.626275736949893e-22
ATTGAGAAGAGAAAATCATCAGGATGT	1.7966105847670243e-24	0.3743376412314977	0.9192995925116636	3	405.0	1.6406290328450752	0.9209876543209876	0.7925925925925926	3.5932211695340486e-24	0	0	0	0	0	0	0	0	0	-1	0	0	1	0	0	0	0	0	0	0	0	0	-1	0	0	0	0	0	0	0	0	0	0	0	0	0	0	0	0	0	0	0	0	0	0	0	0	0	0	0	0	0	0	0	0	0	0	0	0	0	0	0	0	0	0	0	0	0	0	0	0	0	0	0	0	0	0	0	0	0	0	0	0	0	0	0	0	0	0	0	0	0	0	0	0	0	0	0	0	0	0	0	4.9354365843604035e-22
ATTGTAATGTCTTCATTAACTTGTGCT	1.8068920426816108e-24	0.0492756820761433	0.2585792440318302	9	1528.0	1.717125882305697	0.543848167539267	0.5013089005235603	3.6137840853632215e-24	0	1	0	-1	0	0	0	1	0	0	0	1	-1	-1	1	0	0	0	-1	1	1	-1	0	1	0	1	0	0	-1	0	-1	0	1	0	1	0	0	0	0	-1	0	0	1	-1	0	0	0	0	0	-1	0	0	0	0	1	0	0	0	0	-1	0	1	-1	0	1	0	0	-1	0	0	0	0	0	1	-1	-1	1	-1	1	0	0	0	0	0	0	0	0	0	1	0	0	0	-1	0	1	-1	0	0	0	0	0	1	4.963460001871754e-22
ATTAGATTTATATAGGGGGGATTCACT	1.845347643612474e-24	0.0051442704690013	0.9586776859504132	2	191.0	1.6119656011532246	0.9476439790575916	0.9214659685863874	3.690695287224948e-24	0	0	0	0	0	0	0	0	0	0	0	0	0	0	0	0	0	0	0	0	0	0	0	0	1	0	0	0	0	0	0	0	0	0	0	0	0	0	0	0	0	0	0	0	0	0	0	0	0	0	0	0	0	0	0	0	0	0	0	0	0	0	0	0	0	0	0	0	0	0	0	0	0	0	0	0	0	0	-1	0	0	0	0	0	0	0	0	0	0	1	0	0	0	-1	0	0	0	0	0	0	0	0	5.068104979117505e-22
ATTATTTATATCTGATAATATGATACA	1.858342264237661e-24	1.0	0.4472993591699725	1	774.0	1.9426829052626209	1.0064599483204135	0.6602067183462532	3.716684528475323e-24	0	0	0	0	0	0	0	1	0	0	0	1	0	0	0	0	0	0	-1	1	1	1	0	0	0	0	0	0	-1	0	1	0	-1	0	0	0	0	0	0	0	0	0	0	0	0	0	0	0	0	-1	0	0	0	0	0	0	0	0	0	0	0	1	0	0	0	0	0	-1	0	0	0	0	0	0	0	0	0	0	0	0	0	0	0	0	0	0	0	0	-1	0	0	0	0	0	0	-1	0	0	0	0	0	0	5.103476240288739e-22
ATTTGTGTGACCGGATTGTCGAACGCG	1.8865086495528283e-24	0.3612508295087919	0.9374674309536216	2	177.0	1.8595200649043464	1.2259887005649717	1.1016949152542372	3.7730172991056566e-24	0	0	0	0	0	0	0	0	0	0	0	0	0	0	0	0	0	0	0	0	0	0	-1	0	0	0	0	0	0	0	0	0	0	0	0	0	0	0	0	0	0	0	0	0	0	0	0	0	0	0	0	0	0	0	0	0	0	0	-1	0	0	0	0	0	0	0	0	0	0	1	0	0	0	0	0	0	0	0	0	0	0	0	0	0	0	0	0	0	0	0	0	0	0	0	0	0	0	0	0	0	0	0	5.179953692289521e-22
ATTAAAAACCACATAAGACACGAAATC	2.0029671099858545e-24	8.88531843708983e-33	0.8649513568868408	2	187.0	1.832365534187525	2.5454545454545454	2.406417112299465	4.005934219971709e-24	0	0	0	0	0	0	0	0	0	0	0	0	0	0	0	0	0	0	0	0	0	0	-1	0	0	0	0	0	0	0	0	0	0	0	0	0	0	0	0	0	0	0	0	0	0	0	0	0	0	0	0	0	0	0	0	0	0	0	-1	0	0	0	0	0	0	0	0	0	0	1	0	0	0	0	0	0	0	0	0	0	0	0	0	0	0	0	0	0	0	0	0	0	0	0	0	0	0	0	0	0	0	0	5.495866624521546e-22
ATTAAGAAGAGAAAATCATCAGGACGT	2.0170757909826624e-24	1.0	0.8364010615133369	4	519.0	1.2819036065320422	0.3737957610789981	0.3641618497109826	4.0341515819653255e-24	0	0	0	-1	0	0	0	0	0	0	0	0	0	0	0	0	0	0	0	0	0	0	0	0	0	0	0	0	0	0	0	0	0	0	0	0	0	0	0	0	0	0	0	0	0	0	0	0	0	0	0	0	0	0	0	0	0	0	0	0	0	0	0	0	0	0	0	0	0	0	0	0	0	0	0	0	0	0	0	0	0	0	0	0	0	0	0	0	0	0	0	0	0	0	1	0	0	1	1	0	0	-1	5.5340875822855e-22
ATTGTACAGCTTCGAAGAGTTTTAACT	2.154984134158753e-24	1.0	0.09681668289608	2	9052.0	0.9984618510254902	0.2169686257180733	0.152673442333186	4.3099682683175065e-24	-1	0	0	0	0	0	0	0	0	0	0	0	0	0	0	-1	0	1	0	0	0	0	0	0	0	0	0	1	0	0	0	0	0	0	0	-1	-1	-1	0	0	1	0	0	0	0	-1	0	1	0	0	0	0	0	0	0	0	0	0	0	0	0	0	0	0	0	0	0	0	0	1	0	0	0	0	0	0	0	0	0	0	-1	0	0	0	0	0	0	0	0	0	0	1	0	0	0	0	0	0	0	0	0	0	5.908574049534653e-22
ATTACTTCATCATCTTTTAGTATTCGA	2.190465016958968e-24	1.0	0.5979082321187585	1	919.0	1.943390521567381	0.5973884657236126	0.5038084874863983	4.380930033917936e-24	0	-1	0	0	0	0	0	0	1	0	0	0	0	0	1	0	0	0	0	0	0	0	0	0	0	0	0	0	0	0	0	0	0	0	1	0	0	0	0	1	0	0	1	-1	-1	0	1	0	0	-1	0	0	0	0	0	0	0	0	0	0	0	0	0	0	-1	0	0	0	0	0	0	0	0	0	1	0	0	1	0	0	0	0	0	0	0	0	0	0	0	0	0	0	-1	0	1	0	0	0	-1	0	0	-1	6.0047374720589215e-22
ATTTAATACGCCAAATGTGAGATGTGG	2.4377482217958633e-24	0.2676800307670317	0.1027771110577735	4	2768.0	1.0419051026610235	0.3403179190751445	0.2427745664739884	4.8754964435917274e-24	0	0	1	0	0	0	0	0	0	0	0	0	0	0	0	0	0	-1	0	0	0	0	0	0	0	0	0	-1	0	0	0	0	0	0	0	-1	0	1	1	0	0	0	0	0	0	0	0	0	0	0	0	0	0	0	0	0	0	0	0	0	0	0	0	0	0	0	0	0	0	0	1	0	0	0	0	0	0	0	0	0	0	1	0	0	0	0	0	0	0	0	0	0	0	0	0	0	0	0	0	0	0	0	6.675511371961508e-22
ATTCAGTGTTAACGCATTACCATTCAG	2.4897072990364153e-24	1.8115754179558881e-07	0.8836225137537029	8	207.0	2.231577480816857	1.352657004830918	1.2318840579710144	4.97941459807283e-24	0	0	0	0	0	0	0	0	0	0	0	0	0	0	0	0	0	0	0	0	0	0	0	0	0	0	0	0	0	0	0	0	0	0	0	0	0	-1	0	0	0	0	0	0	0	0	0	0	0	0	-1	0	0	0	0	0	0	0	0	0	0	0	0	0	0	0	0	0	0	0	0	0	0	0	0	0	0	0	0	0	0	0	0	0	0	0	0	0	1	0	0	0	0	0	0	0	0	0	0	0	0	0	6.815742437696889e-22
ATTATATTTCAACTAGGAAGCATTATG	2.5935296780901354e-24	3.7936453482100335e-08	0.8472445157838416	4	215.0	2.4196728255719804	2.3348837209302324	2.1209302325581394	5.1870593561802716e-24	0	0	0	0	0	0	0	0	0	0	0	0	0	0	0	0	0	0	0	0	0	0	0	0	1	0	0	0	0	0	0	0	0	0	0	0	0	0	0	0	0	0	0	0	0	0	0	0	0	0	0	0	0	0	0	0	0	0	0	0	0	0	0	0	0	0	0	0	0	0	0	0	0	0	0	0	0	0	1	0	0	0	0	0	0	0	0	0	0	-1	0	0	0	-1	0	0	0	0	0	0	0	0	7.096882963902289e-22
ATTTAGCCTTACGGGATGGGCCCCGCT	2.6358819250345923e-24	8.93829719095932e-08	0.7374398816130227	8	367.0	2.026589053948181	1.1389645776566757	1.100817438692098	5.2717638500691846e-24	0	0	0	0	0	0	0	0	0	0	0	0	-1	0	0	0	0	0	0	0	0	0	-1	0	0	0	0	0	0	0	0	0	0	0	0	0	0	0	0	0	0	0	0	1	0	0	0	0	0	0	0	0	0	0	-1	0	0	0	0	0	0	0	0	0	0	0	0	0	0	0	0	0	0	-1	0	1	0	0	-1	0	0	0	0	0	0	0	0	0	0	0	0	0	0	0	0	-1	0	0	0	0	0	-1	7.211497804899271e-22
ATTACTGACTTCCCCCAACCTGCATTC	2.658060398255162e-24	8.11360437282505e-20	0.8775831087151842	3	243.0	2.224103792092552	2.0329218106995883	1.9465020576131689	5.316120796510324e-24	0	0	0	0	0	0	0	0	0	0	0	0	1	0	0	0	0	0	0	0	0	0	0	0	0	0	0	0	0	0	0	0	0	0	0	0	0	0	0	0	0	0	0	-1	0	0	0	0	0	0	0	0	0	0	0	0	0	0	0	0	0	0	0	0	0	0	0	0	0	0	0	0	0	0	0	0	0	0	0	0	0	0	0	0	0	0	0	0	0	0	0	0	0	0	0	0	0	0	0	0	0	0	7.271725188161267e-22
ATTTTCATACTTCTTATAACCCCAAGT	2.672201397790914e-24	1.0351226875527665e-07	0.971153846153846	5	171.0	1.341118260091691	1.5321637426900585	1.456140350877193	5.344402795581829e-24	0	0	0	0	0	0	0	0	0	0	0	0	0	0	0	0	0	0	0	0	0	0	0	0	0	0	0	0	0	0	0	0	0	0	0	0	0	0	0	0	0	0	0	0	0	0	0	0	0	0	0	0	0	0	0	0	0	0	0	0	0	0	0	0	0	0	0	0	0	0	0	0	0	0	0	0	0	0	1	0	0	0	0	0	0	0	0	0	0	-1	0	0	0	0	0	0	0	0	0	0	0	0	7.31008755133839e-22
ATTACAATGCGAGAAATGTTATTGGAC	2.7306256938189173e-24	0.0007927453360297	0.6772496263079223	3	673.0	1.6220491463326512	1.3402674591381871	1.1797919762258544	5.461251387637835e-24	0	0	0	0	0	0	0	0	0	0	0	0	0	0	0	0	0	0	0	0	0	0	0	0	-1	0	0	0	0	0	0	0	0	0	0	0	0	0	0	0	0	0	0	0	0	0	0	0	0	0	0	0	0	0	0	0	0	0	0	0	0	0	0	0	0	0	0	0	0	0	0	0	0	0	0	0	0	0	1	0	0	0	0	0	0	0	0	0	-1	1	0	0	0	1	0	0	0	0	0	0	0	0	7.4681285495232e-22
ATTGAAATTATTATTTGAAAGATCTCT	2.884088329370072e-24	1.0	0.9734335839598997	1	238.0	1.5633964906477582	0.7605042016806722	0.6218487394957983	5.768176658740143e-24	0	0	0	0	0	0	0	0	1	0	0	0	0	0	0	0	0	0	0	0	0	0	0	0	0	0	0	0	0	0	0	0	0	0	0	0	0	0	0	-1	0	0	0	0	0	0	0	0	0	1	0	0	0	0	0	0	0	0	0	0	0	0	0	0	0	0	0	0	0	0	0	0	0	-1	0	-1	0	0	0	0	0	0	0	0	0	0	0	0	0	0	0	0	0	0	0	0	0	0	0	0	0	0	7.883306873486389e-22
ATTAGAGCTTTGTTTAATCCTGCGTTT	3.1641910176894893e-24	1.0	0.9161605937921729	7	230.0	1.8062084300827268	0.7434782608695653	0.6956521739130435	6.328382035378979e-24	0	0	0	0	0	0	0	0	0	0	0	0	0	0	0	0	0	0	0	0	0	0	0	0	0	0	0	0	0	0	0	0	0	0	0	-1	0	0	0	0	0	0	0	0	0	0	0	0	0	0	0	0	0	0	0	0	0	0	0	0	0	0	0	0	0	0	1	0	0	0	0	0	0	0	0	0	0	0	0	0	0	0	0	0	0	0	0	0	0	-1	0	0	0	0	1	0	0	0	0	0	0	0	8.639993264776476e-22
ATTACCAATTTTTCAGACGAGGCAACA	3.180565133244644e-24	1.0	0.2111778459901818	3	2691.0	1.2005088767732697	0.2894834633965069	0.2326272761055369	6.361130266489288e-24	0	0	0	0	0	0	0	0	0	0	0	0	0	-1	0	0	0	0	0	0	0	0	0	0	0	0	0	0	0	0	0	0	0	0	0	0	0	0	0	0	0	0	0	0	0	0	0	0	0	0	0	0	0	1	1	0	0	0	0	0	0	0	1	1	0	0	0	0	0	0	1	0	0	0	0	0	0	0	0	0	0	0	0	0	-1	0	-1	0	0	0	0	0	0	0	0	0	-1	0	0	0	0	0	8.684320031544757e-22
ATTTATTTCTTCTTGTTCTCTTAGAGT	3.1819117950840712e-24	8.759093794040794e-06	0.8669604824764877	9	493.0	1.7769414238582446	1.2210953346855984	1.1176470588235294	6.3638235901681424e-24	0	0	0	0	0	0	0	0	0	0	0	0	0	0	0	0	0	0	0	0	0	0	0	0	1	0	0	0	0	0	0	0	0	0	0	0	0	0	0	0	0	0	0	0	0	0	0	0	0	0	0	0	0	0	0	0	0	0	0	0	0	0	0	0	0	0	0	0	0	0	0	0	0	0	0	0	0	0	-1	0	0	0	0	0	0	0	0	0	-1	0	0	0	0	0	0	0	0	0	0	0	0	0	8.687920246292412e-22
ATTAGAATATGACAATACTATCAATTC	3.2122072132389038e-24	1.0	0.8838709677419354	6	496.0	1.7913959305786926	0.7459677419354839	0.6693548387096774	6.4244144264778075e-24	0	0	0	0	0	0	0	0	0	0	0	0	0	0	0	0	0	-1	0	0	0	0	0	0	0	0	0	1	0	0	0	0	0	0	0	1	0	1	0	0	1	0	0	0	0	-1	0	0	0	0	0	0	0	0	0	0	0	0	0	0	0	0	0	0	0	0	0	0	0	0	0	0	0	0	0	0	0	0	0	0	0	0	0	0	0	0	0	0	0	0	0	0	0	0	0	0	0	0	0	0	0	0	8.76947699972311e-22
ATTACTTTATCTAGATATATTCAAAAA	3.2202843070980853e-24	1.75855654937432e-27	0.9487922705314008	4	159.0	1.424504732526153	2.7547169811320757	2.6540880503144653	6.44056861419617e-24	0	0	0	0	0	0	0	0	0	0	0	0	0	0	0	0	0	0	0	0	0	0	0	0	0	0	0	0	0	0	0	0	0	0	0	0	0	0	0	0	0	0	0	0	0	0	0	0	0	0	0	0	0	0	0	0	0	0	0	0	0	0	0	0	0	0	0	0	0	0	0	0	0	0	0	0	0	0	0	0	0	0	0	0	0	0	0	1	0	-1	0	0	0	0	0	0	0	0	0	0	0	0	8.791294873923416e-22
ATTAAATAATCTTCATGAGAAAAAACT	3.287269884157247e-24	1.0	0.9294871794871796	9	176.0	1.6972936482313878	0.8465909090909091	0.8068181818181818	6.574539768314494e-24	0	0	0	0	0	0	0	0	0	-1	0	0	0	0	0	0	0	0	0	0	0	0	-1	0	0	0	0	0	0	0	0	0	0	0	0	0	0	0	0	0	0	0	0	0	0	0	0	0	0	0	0	0	0	0	0	0	0	0	0	0	0	0	0	0	0	0	0	0	0	0	0	0	0	0	0	0	0	0	0	0	0	0	0	0	0	0	0	0	0	0	0	0	0	0	1	0	0	0	0	0	0	1	8.971944775955472e-22
ATTGTATTGTCAAAGCTTCAAGCTGCA	3.392748976710859e-24	1.0	0.9801980198019802	2	299.0	1.3698372252500093	0.5618729096989966	0.4849498327759197	6.785497953421718e-24	0	0	0	0	0	0	0	0	0	0	0	0	0	0	0	0	0	0	0	0	0	0	0	0	0	0	0	0	0	0	0	0	-1	0	0	0	0	0	0	0	0	0	0	0	1	0	1	0	0	0	0	0	0	0	0	0	0	0	0	0	0	0	0	0	0	0	0	0	0	0	0	0	0	0	0	0	0	0	0	0	0	0	0	0	0	0	0	0	0	0	0	0	0	0	0	0	0	0	0	0	0	0	9.255905350668813e-22
ATTGCTACATCCACCTCATCTGAAATA	3.4774746990203065e-24	1.0	0.9499618611746758	7	164.0	1.8604309666079948	1.103658536585366	0.945121951219512	6.954949398040613e-24	0	0	0	0	0	0	0	0	0	0	0	0	0	0	0	0	0	0	0	0	0	0	0	0	1	0	0	0	0	0	0	0	0	0	0	0	0	0	0	0	0	0	0	0	0	0	0	0	0	0	0	0	0	0	0	0	0	0	0	0	0	0	0	0	0	0	0	0	0	0	0	0	0	0	0	0	0	0	0	0	0	0	0	0	0	0	0	0	0	-1	0	0	0	0	0	0	0	0	0	0	0	0	9.485374657543164e-22
ATTTGAGCACATTGTACAGCTTCGAAG	3.4957927540786135e-24	1.0	0.1267305347500435	8	9016.0	1.0307539840091555	0.2554347826086957	0.1720275066548358	6.991585508157225e-24	-1	0	0	0	0	0	0	0	0	0	0	0	0	0	0	1	0	-1	0	0	0	0	0	0	0	0	0	1	0	0	0	0	0	0	0	1	1	1	0	0	-1	0	0	0	0	-1	0	-1	0	0	0	0	0	0	0	0	0	0	0	0	0	0	0	0	0	0	0	0	0	-1	0	0	0	0	0	0	0	0	0	0	1	0	0	0	0	0	0	0	0	0	0	1	0	0	0	0	0	0	0	0	0	0	9.534582767934535e-22
ATTCCACCTATTCTTTCGATTAGGTAG	3.6037809466340044e-24	1.0	0.965065502183406	2	304.0	1.331664724019234	0.5493421052631579	0.4375	7.207561893268007e-24	0	0	0	-1	0	0	0	0	0	0	0	0	0	0	0	0	0	0	0	0	0	0	0	0	0	0	0	0	0	1	0	0	0	0	0	0	0	0	0	0	0	0	0	0	0	0	0	0	0	0	0	0	0	0	0	0	0	0	0	0	0	0	0	0	0	0	0	0	0	0	0	0	0	0	0	0	0	0	0	0	0	0	0	0	0	0	0	0	0	0	0	0	0	0	0	0	0	0	0	0	0	0	9.825732848078413e-22
ATTTTCAATCTGTTGGTGTTAATTTGG	3.742242928052805e-24	6.258326265266815e-10	0.9433962264150944	8	159.0	1.925156168377535	1.6037735849056605	1.4779874213836477	7.48448585610561e-24	0	0	0	0	0	0	0	0	0	0	0	0	0	0	0	0	0	0	0	0	0	0	0	0	0	0	0	0	0	0	0	0	0	-1	0	0	0	0	0	0	0	0	0	0	0	0	0	0	0	0	0	1	0	0	-1	0	0	0	0	0	0	0	0	0	0	0	0	0	0	0	0	0	0	0	0	0	0	0	0	0	0	0	0	0	0	0	0	0	0	0	0	0	0	0	0	0	0	0	0	0	0	0	1.0198122200568394e-21
ATTTATATTGTGTGAATACTCTACATC	3.831048703724333e-24	1.0	0.7893962739879534	2	239.0	2.854721862418582	1.3723849372384938	1.2343096234309625	7.662097407448668e-24	0	0	0	0	0	0	0	0	0	-1	0	0	1	0	0	0	0	-1	0	0	0	0	0	0	0	0	0	-1	0	0	0	-1	0	0	0	0	0	-1	0	0	0	1	0	0	0	0	0	0	0	0	0	0	0	1	0	0	0	0	0	0	0	0	1	0	1	0	0	0	0	0	-1	0	0	0	0	0	0	0	0	0	0	0	0	0	1	0	1	0	0	0	0	0	0	0	-1	0	1	0	0	0	0	1	1.0437645112684761e-21
ATTAAGGTTTTAAAACAATCGTTGGCT	3.89695532584721e-24	0.5710073888534752	0.9476543209876542	3	262.0	1.5726572943314	1.034351145038168	0.9389312977099236	7.793910651694421e-24	0	0	0	0	0	0	0	0	0	0	-1	0	0	0	0	0	0	0	0	0	0	0	0	0	0	0	0	0	0	0	0	0	0	0	0	0	0	0	1	0	0	0	0	0	0	1	0	0	0	0	0	0	0	0	0	0	0	0	0	0	0	0	0	0	0	0	0	0	0	0	0	0	0	0	0	0	0	0	0	0	0	0	0	0	0	0	0	0	0	0	0	0	0	0	0	0	0	0	0	0	0	0	1.061524175039268e-21
ATTATCATATCGCATCAATACTACATT	3.9732527947421736e-24	0.0274848338154956	0.2853390614532268	8	1531.0	1.3361837031093495	0.5003265839320705	0.3840627041149575	7.946505589484347e-24	0	0	0	0	0	0	0	0	0	-1	0	0	1	0	0	1	0	-1	0	0	0	0	-1	0	0	0	0	1	0	0	0	0	0	1	0	-1	0	1	0	0	1	0	0	0	0	-1	0	0	0	0	0	0	0	0	0	0	0	0	0	0	0	0	0	0	0	0	0	0	0	0	0	0	0	0	0	0	0	0	0	0	0	0	0	0	0	0	0	0	0	0	0	0	0	0	0	0	0	0	0	0	0	0	1.0820023083251888e-21
ATTTATTTTTGAATACGAAATTTAAAC	4.118943901681186e-24	1.6739692248767055e-11	0.913698302653598	3	183.0	2.038707080967181	2.5136612021857925	2.360655737704918	8.237887803362372e-24	0	0	0	0	0	0	0	0	0	0	0	0	0	0	0	0	0	0	0	0	0	0	0	0	1	0	0	0	0	0	0	0	0	0	0	0	0	0	0	0	0	0	0	0	0	0	0	0	0	0	0	0	0	0	0	0	0	0	0	0	0	0	0	0	0	0	0	0	0	0	0	0	0	0	0	0	0	0	1	0	0	0	0	0	0	0	0	0	0	-1	0	0	0	-1	0	0	0	0	0	0	0	0	1.1212621815459584e-21
ATTTTTTACAAATATATTCATATCTTT	4.2226066469283244e-24	0.0119883653914764	0.9910714285714286	8	178.0	1.5795095532492374	0.8651685393258427	0.7865168539325843	8.445213293856647e-24	0	0	0	-1	0	0	-1	0	0	0	0	0	0	0	0	0	0	0	0	0	0	0	0	0	0	0	0	0	0	1	0	0	0	0	0	0	0	0	0	0	0	0	0	0	0	0	0	0	-1	0	0	0	0	0	0	0	0	0	0	0	0	0	0	0	0	0	0	0	0	0	0	0	0	0	0	0	0	0	0	0	0	0	0	0	0	0	0	0	0	0	0	0	0	0	0	0	0	0	0	0	0	0	1.1492586354200253e-21
ATTGCATTTCTTTCCATAATGAGGTCT	4.325109155584658e-24	1.0	0.209785715834234	3	2307.0	0.8831672310691429	0.2358040745557	0.1573472041612483	8.650218311169316e-24	0	0	0	0	0	0	0	1	0	0	0	-1	0	0	0	0	0	0	-1	-1	1	1	0	1	0	0	0	0	1	0	-1	0	-1	0	0	0	0	0	0	1	0	0	0	0	0	0	0	0	0	0	0	1	0	0	0	0	0	0	0	0	0	-1	0	0	0	0	0	0	0	0	0	0	0	1	0	1	0	0	-1	0	0	0	0	0	0	0	0	0	0	0	0	0	0	0	0	-1	0	0	0	1	0	0	1.1768767150406336e-21
ATTAATCACCTGTACCGATTGTATCAG	4.330330527088066e-24	1.0	0.9609756097560976	3	265.0	1.430902712457215	0.3320754716981132	0.2943396226415094	8.660661054176134e-24	0	0	0	0	0	0	0	0	0	0	0	0	0	0	0	0	0	0	0	0	0	0	0	0	0	0	0	0	0	0	0	0	0	0	0	0	0	0	0	1	0	0	0	0	0	0	0	0	0	0	0	0	0	0	1	0	-1	0	0	0	0	0	0	0	0	0	0	0	0	0	0	-1	0	0	0	0	0	0	0	0	0	0	0	0	-1	0	0	0	0	0	0	0	0	0	0	0	0	0	0	0	0	0	1.178287093767484e-21
ATTACTCTCTTTTCATTATCATTACTC	4.45732176587254e-24	1.5505206450608086e-26	0.941919191919192	1	204.0	1.4418462110873496	7.686274509803922	5.357843137254902	8.91464353174508e-24	0	0	0	0	0	0	0	0	0	0	0	0	0	0	0	0	0	0	0	0	0	0	0	0	0	0	0	0	0	0	0	0	0	0	0	0	0	0	0	0	0	0	0	0	0	0	0	0	0	0	0	0	0	0	0	0	0	0	0	0	0	0	0	0	0	0	0	0	0	0	0	0	0	0	0	0	0	0	0	0	0	0	0	0	0	0	0	0	1	-1	0	0	0	0	0	0	0	0	0	0	0	0	1.2124892563504594e-21
ATTTTTTACATCATCTGGTAATTCCAT	4.5475095832555485e-24	1.0	0.4797525309336333	7	1231.0	1.177427796740199	0.2916328188464663	0.2136474411047928	9.095019166511097e-24	0	0	0	0	0	0	0	1	0	0	0	0	0	0	0	0	0	0	0	0	0	0	0	-1	0	0	0	0	0	0	-1	0	0	0	0	0	0	0	0	0	0	0	0	0	0	0	0	0	0	0	0	1	0	0	0	0	0	0	0	0	0	0	0	0	0	0	0	0	0	0	0	0	0	0	0	0	0	0	0	0	0	0	0	0	0	0	0	0	0	0	0	0	0	0	0	0	0	0	0	0	1	0	1.236728418308012e-21
ATTCGAAAGAACTACTCTTAAAATCTG	4.7868230804737756e-24	0.0005719186508764	0.6391117862568135	6	1032.0	1.4777299467394955	0.6550387596899225	0.5736434108527132	9.573646160947553e-24	0	-1	0	0	0	0	0	0	1	0	0	0	0	0	0	0	0	0	0	0	0	0	0	0	0	0	0	0	0	0	1	0	0	0	-1	0	0	0	0	1	0	0	1	0	0	0	0	0	0	0	0	0	0	0	0	-1	-1	0	0	-1	0	0	0	0	0	0	0	0	0	0	0	0	0	0	1	0	-1	0	0	0	0	0	0	0	0	0	0	0	0	0	0	0	0	0	0	0	0	0	0	0	0	0	1.301193174026917e-21
ATTATCTCTATCATCCAGGTCTATTCA	4.93679395843332e-24	1.0	0.3902232617728124	4	840.0	1.4461402066538362	0.5702380952380952	0.4654761904761905	9.87358791686664e-24	-1	0	-1	0	0	0	0	0	0	0	0	0	-1	-1	0	0	0	0	0	0	0	0	0	0	0	0	0	0	0	0	0	1	0	1	0	0	1	0	0	0	0	-1	0	0	0	0	0	1	0	0	0	0	0	0	-1	0	0	0	0	0	1	0	-1	0	0	0	0	0	0	-1	0	0	0	0	0	0	0	0	0	0	0	0	0	0	1	0	1	0	0	0	0	1	0	0	0	0	-1	0	0	0	0	0	1.3414521383321011e-21
ATTTAATTCAAGATTATGATAGAACAT	5.060179710048123e-24	0.0153129960178722	0.9228020546415544	4	234.0	2.1449971828774625	1.0213675213675213	0.9230769230769232	1.0120359420096248e-23	0	0	0	0	0	0	0	-1	0	0	0	0	0	0	0	0	0	0	0	0	0	0	0	-1	0	0	0	0	0	0	-1	0	0	0	0	0	0	0	0	0	0	0	0	0	0	0	0	0	0	1	0	-1	0	0	0	0	0	0	0	0	0	0	0	0	0	0	0	0	0	0	0	0	0	0	0	0	0	0	0	0	0	0	0	0	0	0	0	0	0	0	0	0	0	0	0	0	0	0	0	1	0	0	1.3745682769727642e-21
ATTGAATCTCAAACCGATATGCAAAAA	5.1010629967206665e-24	1.0	0.9861111111111112	1	135.0	1.385253308595022	0.6666666666666666	0.6518518518518519	1.0202125993441333e-23	0	0	0	0	0	0	0	0	0	0	0	0	0	0	0	0	0	0	0	0	0	0	0	0	0	0	0	0	0	0	0	0	0	0	0	0	0	1	0	0	0	0	0	0	0	0	0	0	0	0	0	0	0	0	0	0	-1	0	0	0	0	0	0	0	0	0	0	0	0	0	0	0	0	0	0	0	0	0	0	0	0	0	0	0	0	0	0	0	0	0	0	0	0	0	0	0	0	0	0	0	0	0	1.385552200958465e-21
ATTGACATTGGAGATGATACTAGTTTT	5.1353015911510354e-24	0.0031227769973549	0.7072230014025245	3	370.0	2.968900499724068	2.145945945945946	2.0108108108108107	1.0270603182302071e-23	1	0	0	0	0	0	0	0	0	0	0	0	0	1	0	0	0	0	0	0	0	0	0	0	0	0	0	0	0	0	0	-1	0	0	0	0	-1	0	0	0	0	0	0	0	0	0	0	1	0	0	0	0	0	1	1	0	0	0	0	0	0	0	1	0	1	0	0	0	0	-1	0	0	0	0	0	0	0	0	0	0	0	0	0	0	-1	0	-1	0	0	0	0	1	0	0	1	0	-1	0	0	0	0	-1	1.3947785484437287e-21
ATTATATGTCATTGATTTCAGGTATGT	5.53452464743253e-24	1.0	0.2480769855097556	7	2739.0	1.184560886229883	0.3143483023001095	0.2493610806863818	1.106904929486506e-23	-1	0	1	0	0	0	0	0	0	-1	-1	0	-1	1	0	0	0	0	0	0	0	0	-1	0	0	0	0	0	0	0	0	1	0	0	0	0	-1	0	-1	0	0	1	0	0	0	0	0	1	0	0	0	0	0	1	-1	0	0	0	0	0	-1	0	1	-1	1	0	0	0	0	-1	0	0	0	0	0	0	0	0	0	0	0	1	0	0	1	0	1	0	0	0	0	-1	0	0	1	0	1	0	0	0	0	1	1.501850460979922e-21
ATTTCTTTCCATAATGAAGTTTTTGAA	5.5520985562020885e-24	1.0	0.5749062202564246	9	602.0	1.4899908862716975	0.5199335548172758	0.3687707641196013	1.1104197112404177e-23	0	0	0	0	0	0	0	0	0	1	0	0	0	0	0	0	0	1	0	0	0	0	0	0	0	0	0	1	0	0	0	0	0	0	0	-1	0	-1	1	0	1	0	0	0	0	0	0	0	0	0	0	0	0	0	0	0	0	0	0	0	0	0	0	0	0	0	0	0	0	0	-1	0	0	0	0	0	0	0	0	0	0	-1	0	0	0	0	0	0	0	0	0	0	0	0	0	0	0	0	0	0	0	0	1.5065531831938786e-21
ATTTAATTAAATTAAGCGCTTCTATGC	6.382626957047064e-24	0.198027625712692	0.5232414644179351	6	728.0	1.5918240309380547	0.5233516483516484	0.4217032967032967	1.2765253914094128e-23	0	0	1	0	0	0	0	0	0	-1	0	0	-1	1	0	0	0	0	0	0	0	0	0	0	0	0	0	0	0	0	0	1	0	-1	0	0	0	0	0	0	0	0	0	0	0	0	0	0	0	0	0	0	0	1	-1	0	0	0	0	0	-1	0	0	0	0	0	0	0	0	0	-1	0	0	0	0	0	0	0	0	0	0	0	0	0	1	0	1	0	0	0	0	0	0	0	0	0	1	0	0	0	0	0	1.729273949338638e-21
ATTATACAAATGACATCTGTAGCCATT	6.538433368112604e-24	0.7244960405773896	0.4440381240141298	8	1389.0	1.59964176999301	0.3974082073434125	0.3578113750899928	1.3076866736225207e-23	0	1	0	0	0	0	0	0	-1	0	0	0	0	0	1	0	0	0	0	0	0	0	0	0	0	1	0	0	0	0	0	0	0	0	-1	0	0	0	0	0	0	0	1	0	1	0	-1	0	0	0	1	0	0	0	0	-1	-1	0	0	1	0	0	0	0	0	0	0	0	0	0	0	0	0	0	-1	0	-1	-1	0	0	0	0	0	0	0	0	0	0	-1	0	0	0	0	0	0	1	0	0	0	1	0	0	1.770959431872953e-21
ATTTCTCGCATTGTAATACCTGAGCGT	6.918465000024324e-24	0.0026599397160593	0.7162513542795232	6	272.0	4.054541303239592	3.963235294117647	3.636029411764706	1.3836930000048648e-23	0	0	0	0	0	0	0	0	0	0	0	0	0	0	0	0	0	0	0	0	0	0	0	0	-1	0	0	0	0	0	0	0	0	0	0	0	0	0	0	0	0	0	0	0	0	0	0	0	0	0	0	0	0	0	0	0	0	0	0	0	0	0	0	0	0	0	0	0	0	0	0	0	0	0	0	0	0	0	-1	0	0	0	0	0	0	0	0	0	1	1	0	0	0	1	0	0	0	0	0	0	0	0	1.872677958779567e-21
ATTTCTGTTTGTGATCCTTATTCAGGA	6.980635235538613e-24	7.987224050344302e-26	0.9692307692307692	2	143.0	1.2415668526885753	2.4265734265734267	2.4125874125874125	1.3961270471077226e-23	0	0	0	0	0	0	0	0	0	0	0	0	-1	0	0	0	0	0	0	0	0	0	0	0	0	0	0	0	0	0	0	0	1	0	0	0	0	0	0	0	0	0	0	0	0	0	0	0	0	0	0	0	0	0	0	0	0	0	0	0	0	0	0	0	0	0	0	0	0	0	0	0	0	0	0	0	0	0	0	0	0	0	0	0	0	0	0	0	0	0	0	0	0	0	0	0	0	0	0	0	0	0	1.889241347979582e-21
ATTGTTGTCGCGATAGCTGCATTAGAG	7.147592963026095e-24	1.0	0.9736263736263736	6	156.0	1.5212248771429162	0.5256410256410257	0.5256410256410257	1.429518592605219e-23	0	0	0	0	0	0	0	0	0	0	0	0	0	0	0	0	0	0	0	0	0	0	0	0	0	0	0	0	0	0	0	-1	0	1	0	0	0	0	0	0	0	0	0	0	0	0	0	0	0	0	0	0	0	0	0	0	0	0	0	0	0	0	0	0	0	0	0	0	0	0	0	0	0	0	0	0	0	0	0	0	0	0	0	0	0	0	0	0	0	0	0	0	0	0	0	0	0	0	0	0	0	0	1.933800275455198e-21
ATTCTTTGAAATAAGTATAGAAAGGTT	7.84458675840013e-24	2.0842010279920695e-26	0.9518072289156626	4	166.0	1.5141017844904183	3.2349397590361444	3.180722891566265	1.568917351680026e-23	0	0	0	0	0	0	0	0	0	0	0	0	0	0	0	0	0	0	0	0	0	0	0	0	1	0	0	0	0	0	0	0	0	0	0	0	0	0	0	0	0	0	0	0	0	0	0	0	0	0	0	0	0	0	0	0	0	0	0	0	0	0	0	0	0	0	0	0	0	0	0	0	0	0	0	0	0	0	1	0	0	0	0	0	0	0	0	0	1	-1	0	0	0	-1	0	0	0	0	0	0	0	0	2.1200353614494066e-21
ATTATTTAATTGCAAGAGAATTAATAG	8.05104940921562e-24	0.2599392074161243	0.9752976190476192	9	166.0	1.821178018313628	1.0903614457831323	1.0120481927710845	1.610209881843124e-23	0	0	-1	0	0	0	0	0	0	0	0	0	0	0	0	0	0	0	0	0	0	0	0	0	0	0	0	0	0	0	0	-1	0	0	0	0	0	0	0	0	0	0	0	0	0	0	0	0	0	0	0	0	0	0	0	0	0	0	0	0	1	0	0	0	0	0	0	0	0	0	1	0	0	0	0	0	0	0	0	0	0	0	0	0	0	0	0	0	0	0	0	0	0	0	0	0	0	0	0	0	0	0	2.175224157018248e-21
ATTTTGTAATGTAGTTTATAGTCTTTT	8.340822463384925e-24	1.0	0.8510997406104538	8	637.0	2.729251804912483	3.009419152276295	2.656200941915228	1.668164492676985e-23	0	0	0	0	0	0	0	0	1	0	0	0	0	0	0	0	0	0	0	0	0	0	0	0	0	0	0	0	0	0	0	0	0	0	0	0	0	0	0	0	0	0	0	0	0	0	0	0	0	0	0	0	0	0	0	0	0	0	-1	0	0	0	0	0	0	0	0	0	0	0	0	0	0	0	0	0	0	0	0	0	0	0	0	0	0	0	0	0	0	0	0	0	0	0	0	0	0	0	0	0	0	0	2.252628575578832e-21
ATTTATGATCTAAATACGTTAATTTCC	8.387497255630906e-24	1.0	0.925599925877884	6	380.0	1.7309651177000662	0.6236842105263158	0.4947368421052631	1.6774994511261813e-23	0	1	0	0	0	0	0	0	0	0	0	0	0	0	0	0	0	0	0	0	0	0	0	0	0	0	0	0	0	0	0	0	0	0	0	0	0	0	0	0	0	0	0	-1	0	0	0	0	0	0	0	0	0	0	0	0	0	0	0	0	0	0	0	0	0	0	0	0	0	0	0	0	0	0	0	0	0	-1	0	0	0	0	0	0	0	0	0	0	0	0	0	0	-1	0	0	0	0	0	0	0	0	0	2.265154986485496e-21
ATTATTAGTATAATATGAATAATCATG	8.414232166950953e-24	0.0254458495542762	0.9260071252397916	9	260.0	2.032008319874459	1.734615384615385	1.65	1.682846433390191e-23	0	0	0	0	0	0	0	0	0	0	0	0	0	0	0	0	0	0	0	0	0	0	0	-1	0	0	0	0	0	0	0	0	0	0	1	0	0	0	0	0	0	0	0	0	0	0	0	0	0	1	0	-1	0	0	0	0	0	0	0	0	0	0	0	0	0	0	0	0	0	0	0	0	0	0	0	0	0	-1	0	0	0	0	0	0	0	0	0	0	0	0	0	0	-1	0	0	0	0	0	0	1	0	0	2.272335391615938e-21
ATTATAAACATTTTTAATCCTAAAATC	8.911067534274152e-24	1.0	0.9628503883823032	8	204.0	1.3157292652157635	0.5245098039215687	0.5049019607843137	1.7822135068548305e-23	0	0	0	0	0	0	0	0	0	0	0	0	0	1	0	0	0	0	0	0	0	0	0	0	0	0	0	0	0	0	0	0	0	0	0	0	0	0	0	0	0	0	0	0	0	0	0	0	0	0	0	0	0	1	0	0	0	0	0	0	0	0	1	0	0	0	0	0	0	0	0	0	0	0	0	0	0	0	0	0	0	0	0	0	-1	0	-1	0	0	0	0	0	0	0	0	0	-1	0	0	0	0	1	2.4051229598252212e-21
ATTGATCGAAATACGAGCAGACGAACC	8.996863432856366e-24	0.0050322614492842	0.9623008849557522	7	163.0	1.394922283803114	0.8159509202453987	0.7791411042944786	1.7993726865712732e-23	0	0	0	0	0	0	0	0	0	-1	0	0	0	0	0	0	0	0	0	0	0	0	0	0	0	0	0	0	0	0	0	0	0	0	0	0	0	0	0	0	0	0	1	0	0	0	0	0	0	0	0	0	0	0	0	0	0	0	0	0	0	-1	0	0	0	0	0	0	0	0	0	0	0	0	0	0	0	0	0	0	0	0	0	0	0	0	0	0	0	0	0	0	0	0	0	0	0	0	0	0	0	0	2.427982668471507e-21
ATTTCATCTTCGGATTCAACATCTACG	9.549713081434988e-24	0.5491380987910747	0.9375	8	164.0	1.507306431548461	1.3597560975609757	1.1219512195121952	1.9099426162869976e-23	0	0	0	0	0	0	0	0	0	0	0	0	0	0	0	0	0	0	0	0	0	0	0	0	1	0	0	0	0	0	0	0	0	0	0	0	0	0	0	0	0	0	0	0	0	0	0	0	0	0	0	0	0	0	0	0	0	0	0	0	0	0	0	0	0	0	0	0	0	0	0	0	0	0	0	0	0	0	-1	0	0	0	0	0	0	0	0	0	-1	1	0	0	0	1	0	0	0	0	0	0	0	0	2.575538404695981e-21
ATTTTAGTGTGTGTTCAAGGCTTTTCT	9.573978539440905e-24	5.422008965925228e-10	0.8017644397526769	9	425.0	3.982662775845216	8.308235294117647	6.811764705882353	1.914795707888181e-23	0	0	0	0	0	0	0	0	0	0	0	0	0	0	0	0	0	0	0	0	0	0	0	0	-1	0	0	0	0	0	0	0	0	0	0	0	0	0	0	0	0	0	0	0	0	0	0	0	0	0	0	0	0	0	0	0	0	0	0	0	0	0	0	0	0	0	0	0	0	0	0	0	0	0	0	0	0	0	0	0	0	0	0	0	0	0	0	0	1	1	0	0	0	1	0	0	0	0	0	0	0	0	2.5819475623212125e-21
ATTCACGGTTAAGGAACTAGGCAAATT	9.717707148534189e-24	8.524941333545216e-25	0.85934006630175	5	337.0	1.820730335022594	5.685459940652819	2.8456973293768546	1.9435414297068372e-23	0	0	0	0	0	1	1	0	0	0	0	0	1	0	0	0	0	0	0	0	0	0	1	0	0	0	0	0	0	0	0	0	0	0	0	0	0	0	0	0	0	0	0	-1	0	0	0	0	0	0	0	0	0	0	1	0	0	0	0	0	0	0	0	0	0	0	0	0	0	0	0	0	0	1	0	0	0	0	0	0	0	0	0	0	0	0	0	0	0	0	0	0	0	0	0	0	0	0	0	0	0	1	2.6202515630428597e-21
ATTGTTGAAGGTACATTATATTCCAAT	1.0272101023489892e-23	1.0	0.9501800720288116	7	166.0	1.2087122752259574	0.5120481927710844	0.4819277108433735	2.0544202046979784e-23	0	0	0	0	0	0	0	0	0	0	0	0	0	0	0	0	0	0	0	0	0	0	0	1	0	0	0	0	0	0	0	0	0	0	0	0	0	0	0	0	0	0	0	0	0	0	0	0	0	-1	0	0	0	0	0	0	0	0	0	0	0	0	0	0	0	0	0	0	0	0	0	0	0	0	0	0	0	0	0	0	0	0	0	0	0	0	0	0	0	0	0	0	0	0	0	0	0	0	0	0	0	0	2.7675875862821457e-21
ATTATGAGAGATTACTCAAAGAAAAAA	1.0292829160740512e-23	1.0532288159770974e-16	0.9212749615975424	3	625.0	1.596380847709478	1.12	0.8768	2.058565832148103e-23	0	0	0	0	0	0	1	0	0	0	0	0	0	0	0	0	0	0	0	0	0	0	0	0	0	0	0	0	0	0	0	0	0	0	0	0	0	0	0	0	0	0	0	0	0	0	0	0	0	0	0	0	0	0	0	0	0	0	0	0	0	0	0	0	0	0	0	0	0	0	0	0	0	0	0	0	0	0	-1	0	0	0	0	0	0	0	0	0	0	0	0	0	0	0	0	0	0	0	0	0	0	0	2.773051445360078e-21
ATTTTTGTAATGTATTTTGTAATGTAG	1.03483787981108e-23	1.0	0.8776724298196691	3	588.0	2.544089154457732	2.108843537414966	1.7789115646258504	2.06967575962216e-23	0	0	0	0	0	0	0	0	1	0	0	0	0	0	0	0	0	0	0	0	0	0	0	0	0	0	0	0	0	0	0	0	0	0	0	0	0	0	0	0	0	0	0	0	0	0	0	0	0	0	0	0	0	0	0	0	0	0	-1	0	0	0	0	0	0	0	0	0	0	0	0	0	0	0	0	0	0	0	0	0	0	0	0	0	0	0	0	0	0	0	0	0	0	0	0	0	0	0	0	0	0	0	2.787725780453692e-21
ATTGGTGGTAGACCGTTATTAATATAT	1.0388376794584315e-23	0.0719944124508238	0.2053554608772396	7	1767.0	1.3747468776859535	0.7017543859649122	0.5048104131295982	2.077675358916863e-23	0	0	0	1	0	0	0	0	0	0	0	0	0	0	-1	0	0	0	0	0	0	0	0	0	0	-1	0	0	0	0	0	0	0	0	1	0	0	0	0	0	0	0	0	-1	0	0	0	0	0	0	0	0	0	0	0	0	0	0	0	0	0	0	0	0	1	0	0	0	0	0	0	0	0	0	-1	0	0	0	0	0	0	0	0	0	0	0	0	0	0	0	0	0	0	0	-1	0	0	1	1	0	0	1	2.798354398228817e-21
ATTAATCAAAAGAACGTGAAAACGCTA	1.0528823384546934e-23	0.051948131158781	0.8494496855345912	7	271.0	2.257063742338545	1.4944649446494465	1.239852398523985	2.1057646769093868e-23	0	0	0	-1	0	0	0	0	0	0	0	0	0	0	0	0	0	0	0	0	0	0	0	0	0	0	-1	0	0	0	0	0	0	0	0	0	0	0	0	0	0	0	0	0	0	0	0	0	0	0	0	0	0	0	0	0	0	0	0	0	0	0	0	0	0	0	0	0	0	0	0	0	0	0	0	0	0	0	0	0	0	0	0	0	0	0	0	0	0	0	0	0	0	0	1	0	0	1	0	0	0	1	2.8356679738139932e-21
ATTGCTTAATGGTTGGGAAATTTAAGA	1.0649166466745276e-23	0.0002933084956536	0.8459775518599048	6	262.0	2.254349578696266	1.7595419847328244	1.5229007633587786	2.1298332933490556e-23	0	0	0	0	0	0	0	0	0	0	0	0	0	0	0	0	0	0	0	0	0	0	0	0	0	0	0	0	0	0	0	0	0	0	0	0	0	0	0	1	0	0	0	0	0	0	0	0	0	0	1	0	0	0	0	0	0	0	0	0	0	0	0	0	0	0	0	0	0	0	0	0	0	0	-1	0	0	0	0	0	0	0	0	0	0	0	0	0	0	0	0	0	0	0	0	0	0	0	0	0	0	0	2.8678043878601837e-21
ATTTTTCATTCTCAGCAACTGTTTCAA	1.1152535876202857e-23	1.0	0.2208332493398108	8	1782.0	1.3093932283518892	0.2811447811447811	0.2076318742985409	2.2305071752405717e-23	0	-1	0	0	0	0	0	0	0	0	0	-1	0	0	0	0	0	0	1	-1	1	-1	0	0	0	0	0	0	0	0	0	0	1	0	0	0	0	0	0	0	0	0	0	1	0	0	0	0	0	-1	0	0	0	0	0	0	0	0	0	0	0	1	0	0	-1	0	0	-1	0	0	0	0	0	0	0	0	0	1	0	0	0	0	0	0	0	0	0	0	0	0	0	0	0	0	0	0	0	0	0	0	0	0	3.001765491736834e-21
ATTTTCAGACTGCTCAGAATGCTGTTG	1.2007491308383165e-23	7.948992779000186e-18	0.9211950129381322	4	187.0	2.371135225076669	4.93048128342246	4.925133689839572	2.401498261676633e-23	0	0	0	-1	0	0	0	0	0	0	0	0	0	0	0	0	0	0	0	0	0	0	0	0	0	0	0	0	0	0	0	0	0	0	0	0	0	0	0	0	0	0	1	0	0	0	0	0	0	0	0	0	0	0	0	0	0	0	0	0	0	0	0	0	0	0	0	0	0	0	0	0	0	0	0	0	0	0	0	0	0	-1	1	0	0	0	0	0	0	0	0	0	0	0	0	0	0	0	0	0	0	0	3.2292097076235154e-21
ATTTTGCAAGCAAAGATGGTTTCATCA	1.2509511445000753e-23	1.0	0.9556124626547162	3	137.0	1.835672222887456	1.8467153284671531	1.4452554744525548	2.5019022890001507e-23	0	0	0	0	0	0	0	0	0	0	0	0	0	0	0	0	0	0	0	0	0	0	1	0	0	0	0	0	0	0	0	0	0	0	0	0	0	0	0	0	0	0	0	0	0	0	0	0	0	0	0	0	0	0	0	0	0	0	0	0	0	0	0	0	0	0	0	0	0	-1	0	0	0	0	0	0	0	0	0	0	0	0	0	0	0	0	0	0	0	0	0	0	0	0	0	0	0	0	0	0	0	0	3.3626978664601012e-21
ATTTTTCACTATTGCGTGTGTCTGTTT	1.3100919966243284e-23	1.0	0.9553682896379524	2	250.0	1.2636085552683576	0.336	0.336	2.6201839932486569e-23	0	0	0	0	-1	0	0	0	0	0	0	0	0	0	0	0	0	0	0	0	0	0	0	0	0	0	0	0	0	0	0	0	0	0	0	0	0	0	0	0	0	0	0	0	0	0	0	0	0	0	0	0	0	0	0	0	0	0	0	0	0	0	0	0	0	0	0	0	0	0	0	0	0	0	0	0	1	0	0	0	0	0	0	0	0	0	0	0	0	0	0	0	0	0	0	0	0	0	0	0	0	0	3.519777070886541e-21
ATTGAATTGATTTATGCATGCAGATCA	1.3447117742826086e-23	1.152605466956914e-15	0.1468844816706252	8	13119.0	1.1453911411165276	0.5216098788017379	0.441344614680997	2.689423548565217e-23	-1	0	1	1	0	0	0	0	0	1	-1	0	-1	1	0	0	0	0	0	0	0	0	-1	0	0	0	0	0	0	0	0	1	0	0	0	0	-1	0	0	0	0	1	0	0	0	0	0	-1	0	0	0	0	0	-1	1	0	0	0	0	0	1	0	-1	-1	1	0	0	0	0	1	0	0	0	0	0	0	0	0	0	0	-1	0	0	0	1	0	1	0	0	0	0	-1	0	0	0	0	1	-1	1	0	0	0	3.6119410126877746e-21
ATTGGATCTAATTGATTAAATATTTCC	1.355351143175948e-23	1.0	0.5288028320102982	3	552.0	1.9389180854573729	0.7681159420289855	0.5742753623188406	2.710702286351896e-23	0	0	0	0	0	0	0	0	0	0	0	0	0	-1	0	0	0	0	0	0	0	0	0	0	0	0	0	0	0	0	0	0	0	0	0	0	0	0	0	0	0	0	0	0	0	0	0	0	0	0	0	0	0	1	-1	0	0	0	0	0	0	0	1	0	1	0	0	0	0	0	0	0	0	0	0	0	0	0	0	0	0	0	0	0	-1	0	-1	0	0	0	0	0	0	0	1	0	-1	0	1	0	0	1	3.640139075829495e-21
ATTCAGAACTCTCTGTAAATAATGAAG	1.383231576687549e-23	1.0	0.9401139662401892	7	202.0	1.5251298818735477	0.5247524752475248	0.4405940594059406	2.766463153375098e-23	0	0	0	0	0	0	0	0	0	0	0	0	0	0	0	0	0	0	0	0	0	0	0	0	0	0	0	0	0	0	0	0	0	0	0	0	0	0	0	0	0	0	0	0	0	0	0	0	0	0	0	0	0	0	0	0	0	0	0	0	0	0	0	0	0	0	0	0	0	0	0	0	0	0	0	0	0	0	1	0	0	0	0	0	0	0	0	0	0	-1	0	0	0	0	0	0	0	0	0	0	0	0	3.714179852788163e-21
ATTTATATAGGGGGGATTCACTTGAAA	1.4224138653851833e-23	3.567750273286357e-16	0.9412175532534048	9	192.0	1.6933687546402476	1.734375	1.703125	2.8448277307703665e-23	0	0	0	0	0	0	0	0	0	0	0	0	0	0	0	0	0	0	0	0	0	0	0	0	1	0	0	0	0	0	0	0	0	0	0	0	0	0	0	0	0	0	0	0	0	0	0	0	0	0	0	0	0	0	0	0	0	0	0	0	0	0	0	0	0	0	0	0	0	0	0	0	0	0	0	0	0	0	-1	0	0	0	0	0	0	0	0	0	0	1	0	0	0	-1	0	0	0	0	0	0	0	0	3.818195816992307e-21
ATTGACGTATTTAGATCATAAATTAAT	1.4528759082748425e-23	1.0	0.9538593481989708	1	163.0	1.3423567421119988	0.5214723926380368	0.4969325153374233	2.905751816549685e-23	0	0	0	0	0	0	0	0	0	0	0	0	0	0	0	0	0	0	0	0	0	0	0	0	0	0	0	0	-1	0	0	0	0	0	1	0	0	0	0	-1	0	0	1	0	0	0	0	0	0	0	0	0	0	0	0	0	0	0	0	0	0	0	0	0	0	0	0	0	0	0	0	0	0	0	-1	0	0	0	0	0	0	0	0	0	0	0	0	0	0	0	0	0	0	0	0	-1	0	0	0	0	0	0	3.899017086055087e-21
ATTCTATGCAAGAGAAGGGCAAACAAA	1.466208859902734e-23	1.0	0.9902912621359224	1	166.0	1.411157127487349	0.7831325301204819	0.4819277108433735	2.932417719805468e-23	0	0	0	0	0	0	0	0	0	0	0	0	0	0	0	-1	0	0	0	0	0	0	0	0	0	0	0	0	0	0	0	0	0	0	0	0	0	0	0	0	0	0	0	0	0	0	0	0	0	0	0	0	0	0	0	0	0	0	0	0	0	0	0	0	0	0	0	0	0	0	0	0	0	0	0	0	0	0	0	0	1	0	0	0	0	0	0	0	0	0	0	0	0	0	0	0	0	0	0	0	0	0	3.9343539991981835e-21
ATTGGAGGCAGACCGTTGTTAATATAT	1.4810109111632173e-23	0.6584170468322057	0.0871078593354579	1	7687.0	0.9996184248845448	0.20866397814492	0.1519448419409392	2.9620218223264346e-23	0	0	0	0	0	0	0	0	0	0	0	1	0	0	0	0	0	0	-1	1	1	-1	0	0	0	0	0	0	1	0	0	0	1	0	0	-1	0	0	0	0	0	0	0	0	0	0	0	0	0	0	0	0	0	0	0	0	0	0	0	0	0	-1	0	0	0	0	0	-1	0	0	0	0	0	0	0	0	0	0	-1	0	0	0	0	0	0	0	0	0	0	0	0	0	0	0	0	0	0	0	0	0	0	0	3.9733831410269805e-21
ATTGCAAGTATAAAAAGAAATATTTTG	1.4862937047341133e-23	1.0	0.8816273436799139	6	299.0	1.8447186310378765	0.8394648829431438	0.7224080267558528	2.9725874094682265e-23	0	0	0	1	0	0	0	0	0	1	-1	0	-1	0	0	0	0	0	0	0	0	0	0	0	0	0	0	0	0	0	0	0	0	0	0	0	0	0	0	0	0	0	0	0	0	0	0	1	0	0	0	0	0	0	0	0	0	0	0	0	0	0	0	0	0	0	0	0	0	0	0	0	0	0	0	0	0	0	0	0	0	0	0	0	0	0	0	0	0	0	0	1	0	0	-1	0	0	1	1	0	0	0	3.987452429362208e-21
ATTCAGAAAGGGTATAAGGTTATCAAC	1.5079429503829242e-23	1.0	0.9582027168234064	8	153.0	1.5611183970565403	0.738562091503268	0.6274509803921569	3.0158859007658483e-23	0	0	0	0	0	0	0	0	0	0	0	0	0	0	0	0	0	0	0	0	0	0	0	0	0	0	0	0	0	0	0	0	0	0	0	0	0	0	0	0	0	0	0	0	0	0	0	0	0	0	0	0	0	0	0	0	0	0	0	0	1	0	0	0	0	0	0	0	0	0	0	0	0	0	0	0	0	0	0	-1	0	0	0	0	0	0	0	0	0	0	0	0	0	0	0	0	0	0	0	0	0	0	4.044936456278037e-21
ATTGAAGACTTTATCGCGGAACCGAAA	1.6025479875078273e-23	0.0102698822654324	0.9371600621600622	7	215.0	1.752765579510788	1.041860465116279	0.8	3.2050959750156546e-23	0	0	0	0	0	0	0	0	0	0	0	0	0	0	0	0	0	0	0	0	0	0	0	0	0	0	0	0	0	0	0	0	0	0	0	0	0	0	0	0	0	0	1	0	0	0	0	0	0	0	0	0	0	0	0	0	0	0	0	0	0	0	0	0	0	0	0	0	0	0	0	0	0	0	0	0	0	0	0	0	0	0	0	0	0	0	0	0	0	0	0	0	0	0	0	0	0	0	0	0	-1	0	4.295947741403021e-21
ATTCGAAGTAACGCAGAGAGTCATCCC	1.6243409461981884e-23	2.322201361346657e-09	0.9466155810983397	1	222.0	1.5061335280348305	1.6891891891891893	1.6036036036036037	3.2486818923963773e-23	0	0	0	0	0	0	0	0	0	0	0	0	0	0	0	0	0	0	0	0	0	0	0	0	0	0	0	0	0	0	0	0	0	0	0	0	0	0	0	0	0	0	0	0	0	-1	0	0	0	0	0	0	0	0	0	0	0	0	0	0	0	0	0	0	0	0	0	0	0	0	0	0	0	0	0	0	0	0	0	0	0	0	0	0	0	-1	0	0	0	0	0	0	0	0	0	0	0	1	1	0	0	0	4.353801631036452e-21
ATTAGTATAATATGAATAATCATGTAA	1.6274243086157346e-23	4.166521475173891e-07	0.9788732394366196	2	194.0	1.8174668284691275	1.6443298969072164	1.5670103092783505	3.254848617231469e-23	0	0	0	0	0	0	0	0	0	0	0	0	0	0	0	0	0	0	0	0	0	0	0	-1	0	0	0	0	0	0	0	0	0	0	1	0	0	0	0	0	0	0	0	-1	0	0	0	0	0	1	0	0	0	0	0	0	0	0	0	0	0	0	0	0	0	0	0	0	0	0	0	0	0	0	0	0	0	-1	0	0	0	0	0	0	0	0	0	0	0	0	0	0	-1	0	0	0	0	0	0	0	0	0	4.361876975128533e-21
ATTTTTTACAACATCAATTGGTTGAAC	1.6828722386470145e-23	7.751381810032037e-13	0.6766775777414076	3	448.0	2.1828213685943774	2.127232142857143	1.9308035714285716	3.365744477294029e-23	0	0	0	0	0	0	0	0	0	0	1	0	0	0	0	0	0	0	0	0	0	0	0	0	0	0	0	0	0	0	0	-1	0	0	0	0	0	0	0	0	0	-1	0	0	0	0	0	0	0	0	0	0	0	0	0	0	0	0	0	0	1	0	0	0	-1	0	0	0	0	0	0	0	0	0	0	0	0	0	0	0	0	0	0	0	0	0	0	0	0	0	0	0	0	0	-1	0	0	0	0	0	0	1	4.508965352256907e-21
ATTTCCTACGTCACCACGGGAGTACAT	1.7790375196763796e-23	1.0	0.9885057471264368	2	197.0	1.9493081663150515	0.9035532994923858	0.9035532994923858	3.558075039352759e-23	0	0	0	0	0	0	0	0	0	0	0	0	-1	0	0	0	0	0	0	0	0	0	0	0	0	0	0	0	0	0	0	0	0	0	0	0	0	0	0	0	0	0	0	0	0	0	0	0	0	0	0	0	0	0	0	0	0	0	0	0	0	1	0	0	0	0	0	0	0	0	0	0	0	0	0	0	0	0	0	0	0	0	0	0	0	0	0	0	0	0	0	0	0	0	0	0	1	0	0	0	0	0	4.764228046732685e-21
ATTTGAACGTATGAGTCCATTAAGTTA	1.837484772742012e-23	1.0	0.3247131694301506	8	2649.0	1.2094265435188654	0.3012457531143828	0.2125330313325783	3.674969545484024e-23	1	0	0	0	0	1	0	0	0	0	0	0	0	0	0	0	0	0	0	0	0	0	0	0	0	0	0	0	0	0	0	1	0	0	0	0	1	0	0	0	0	-1	0	0	0	0	0	1	0	0	0	0	0	0	0	0	0	0	0	0	-1	0	0	0	0	0	0	0	0	1	0	0	0	0	0	0	0	0	0	0	-1	0	0	0	0	0	0	0	0	0	0	-1	0	0	0	0	0	0	0	0	0	0	4.919342000351504e-21
ATTTGTTACAACAAGAATTGTTGATGA	1.881341901613264e-23	0.4548333579281751	0.9725551502518672	6	158.0	1.6763487629093896	0.7341772151898734	0.6962025316455697	3.7626838032265273e-23	0	0	0	0	0	0	0	0	0	0	0	0	0	0	0	0	0	0	0	0	0	0	0	0	0	0	0	0	0	0	0	0	0	0	0	0	0	0	0	0	0	0	0	0	0	0	0	1	1	0	0	0	0	0	0	0	0	0	0	0	0	0	0	0	0	0	0	0	0	0	0	0	0	0	0	0	0	1	0	0	0	0	0	0	0	0	0	0	0	0	0	0	0	0	0	0	0	-1	-1	0	0	0	5.035535598122748e-21
ATTCTTATCTACTTTAGCTTCAATACG	2.0169665799214905e-23	0.0006114733158255	0.8905045164133069	1	191.0	2.2780013043646576	1.801047120418848	1.654450261780105	4.033933159842981e-23	0	0	0	0	0	0	0	0	0	0	0	0	0	0	0	0	0	0	0	0	0	0	0	0	1	0	0	0	0	0	0	0	0	0	0	0	0	0	0	1	0	0	0	0	0	0	0	0	0	0	0	0	0	0	0	0	0	0	0	0	0	0	0	0	0	0	0	0	0	0	0	0	0	0	0	0	0	0	-1	0	0	0	0	0	0	0	0	0	-1	1	0	0	0	-1	0	0	0	0	0	0	0	0	5.3941527255792795e-21
ATTCCCAATTACCAAACCAAGGTTTAC	2.020235268597072e-23	8.974730095343881e-05	0.8514386989157632	6	197.0	1.91121914578194	1.3248730964467006	1.2588832487309645	4.040470537194144e-23	0	0	0	0	0	0	0	0	0	0	0	0	0	0	0	0	0	0	0	0	0	0	0	0	1	0	0	0	0	0	0	0	0	0	0	0	0	0	0	0	0	0	0	0	0	0	0	0	0	0	0	0	0	0	0	0	0	0	0	0	0	0	0	0	0	0	0	0	0	0	0	0	0	0	0	0	0	0	-1	0	0	0	0	0	0	0	0	0	-1	1	0	0	0	1	0	0	0	0	0	0	0	0	5.402800964990573e-21
ATTTGGCAGGAGTGGTTCCGAGACCAA	2.0684708791159925e-23	4.3275364523105824e-11	0.7981487677038028	9	281.0	2.701551078202653	2.900355871886121	2.565836298932384	4.136941758231985e-23	0	0	0	0	0	0	0	0	0	0	0	0	0	0	0	0	0	0	0	0	0	0	0	0	0	0	0	0	0	0	0	0	0	0	0	-1	0	0	0	0	0	0	0	0	0	1	0	0	0	0	0	0	0	0	0	0	0	0	0	0	0	0	0	0	0	0	0	0	0	0	0	0	0	0	0	0	0	0	0	0	0	0	0	0	0	0	0	0	0	0	0	0	0	0	0	0	0	0	0	0	0	0	5.530172478448173e-21
ATTCACCCGGGAACTCCCGATCAGCAG	2.1391598175911785e-23	1.0	0.525024661821233	7	895.0	1.5761569639628208	1.169832402234637	0.987709497206704	4.278319635182357e-23	0	0	0	0	0	0	0	0	0	0	0	0	0	0	0	0	0	0	0	0	0	0	0	0	-1	0	0	0	0	0	0	0	0	0	0	0	0	0	0	0	0	0	0	0	0	0	0	0	0	0	0	0	0	0	0	0	0	0	0	0	0	0	0	0	0	0	0	0	0	0	0	0	0	0	0	0	0	0	-1	0	0	0	0	0	0	0	0	0	1	1	0	0	0	1	0	0	0	0	0	0	0	0	5.7176794529363826e-21
ATTCTCTCAATTTGTGGATTAGTTGTT	2.1677084930768134e-23	0.8343598207461645	0.3368654328915874	7	3322.0	1.151629306073462	0.3332329921733895	0.2347983142685129	4.3354169861536273e-23	0	1	0	0	0	0	0	0	0	0	0	1	0	0	0	0	0	0	-1	-1	-1	-1	0	0	0	0	0	0	0	0	0	0	-1	0	0	0	0	0	0	0	0	0	0	1	0	0	0	0	0	0	0	0	0	0	0	0	0	0	0	0	0	1	0	0	0	0	0	1	0	0	0	0	0	0	0	0	0	0	0	0	0	0	0	0	0	0	0	0	0	0	0	0	0	0	0	0	0	0	0	0	0	0	5.79358528592412e-21
ATTCAAGATTATGATAGAACATTTTTA	2.293755070789733e-23	9.429073093672842e-06	0.9066354003821434	6	215.0	2.207985538494868	1.427906976744186	1.3162790697674418	4.587510141579466e-23	0	0	0	0	0	0	0	-1	0	0	0	0	0	0	0	0	0	0	0	0	0	0	0	-1	0	0	0	0	0	0	-1	0	0	0	0	0	0	0	0	0	0	0	0	0	0	0	0	0	0	1	0	-1	0	0	0	0	0	0	0	0	0	0	0	0	0	0	0	0	0	0	0	0	0	0	0	0	0	0	0	0	0	0	0	0	0	0	0	0	0	0	0	0	0	0	0	0	0	0	0	1	0	0	6.126652393031596e-21
ATTTTTAATGTTTTAAGGCTGTAATTC	2.4291845635782185e-23	1.0	0.130623935712562	2	2174.0	1.0469303770985916	0.2566697332106715	0.1885924563017479	4.8583691271564363e-23	0	0	0	0	0	0	0	-1	0	0	0	1	0	0	0	0	0	0	1	1	1	1	0	0	0	0	0	0	-1	0	0	0	-1	0	0	0	0	0	0	-1	0	0	0	0	0	0	0	0	0	0	0	0	0	0	0	0	0	0	0	0	0	0	0	0	0	0	0	0	0	0	0	0	0	-1	0	-1	0	0	0	0	0	0	0	0	0	0	0	0	1	0	0	0	0	0	0	-1	0	0	0	0	0	0	6.483679566222371e-21
ATTGATTATTCTGGGTATCTCCAAATT	2.4466061047675149e-23	0.511311245871539	0.6839288406452586	5	332.0	1.6295886099369918	0.8162650602409639	0.6957831325301205	4.8932122095350297e-23	0	0	0	0	0	0	0	0	0	0	0	0	0	0	0	0	0	0	0	0	0	0	0	0	1	0	0	0	0	0	0	0	0	0	0	0	0	0	0	0	0	0	0	0	0	0	0	0	0	0	0	0	0	0	0	0	0	0	0	0	0	0	0	0	0	0	0	0	0	0	0	0	0	0	0	0	0	0	1	0	0	0	0	0	0	0	0	0	-1	-1	0	0	0	1	0	0	0	0	0	0	0	0	6.529558698818623e-21
ATTCGATTGGTGCATGTTCGTAATATC	2.537639122673429e-23	0.3014652539213551	0.1838667934680226	8	6273.0	1.041445691373051	0.2268452096285668	0.1817312290769966	5.075278245346857e-23	0	0	0	0	0	0	0	-1	0	0	0	-1	0	0	0	0	0	0	1	1	1	1	0	0	0	0	0	0	-1	0	0	0	-1	0	0	0	0	0	0	0	0	0	0	0	0	0	0	0	0	-1	0	0	0	0	0	0	0	0	0	0	0	-1	0	0	0	0	0	-1	0	0	0	0	0	0	0	0	0	0	0	0	0	0	0	0	0	0	0	0	1	-1	0	0	0	0	0	1	0	0	0	0	0	0	6.769937437054718e-21
ATTGACTTCCGAGTACAAAGCCCAGTT	2.5429400367329878e-23	3.8225535457382276e-29	0.8473713962690785	9	238.0	2.1411487781705074	3.155462184873949	2.592436974789916	5.085880073465975e-23	0	0	0	0	0	0	0	0	0	0	0	0	0	0	0	0	0	0	0	0	0	0	0	0	0	0	0	0	0	0	0	0	0	0	0	0	0	0	0	0	0	0	0	0	0	-1	0	0	0	0	0	0	0	0	0	0	0	0	0	0	0	0	0	0	0	0	0	0	0	0	0	0	0	0	0	0	0	0	0	0	0	0	0	0	0	0	0	0	0	0	0	0	0	0	0	0	0	1	1	0	0	0	6.783962145927936e-21
ATTCAAAAACTGTAGCAAGATTAGATG	2.5899426987392275e-23	1.0	0.3037121224599606	8	8475.0	1.2054502399024014	0.3058407079646018	0.2353982300884955	5.179885397478455e-23	-1	0	-1	0	-1	0	0	0	0	1	1	0	1	-1	0	-1	0	1	0	0	0	0	-1	0	1	0	0	-1	0	0	0	-1	0	-1	0	-1	-1	0	1	0	-1	1	0	0	0	1	0	1	0	0	0	0	0	-1	-1	0	0	0	0	0	1	0	-1	-1	-1	0	0	0	0	1	0	0	0	0	0	0	0	0	0	0	-1	-1	0	0	-1	0	-1	0	0	0	0	-1	0	0	-1	0	-1	0	0	0	0	-1	6.908101888687255e-21
ATTATTATTCTTAGCAACGCTAAGCGA	2.6062839344008866e-23	8.97896999754992e-10	0.8119727092656446	3	403.0	1.6717514697643947	0.9925558312655088	0.8560794044665012	5.212567868801773e-23	0	0	0	0	0	0	0	0	0	0	0	0	1	0	-1	0	0	0	0	0	0	0	0	0	0	0	0	0	0	0	0	0	-1	0	0	0	0	0	0	0	0	0	0	0	0	0	0	0	-1	0	0	0	0	0	0	0	0	0	0	0	0	0	0	0	0	0	0	0	0	0	0	0	0	0	0	0	0	0	0	0	0	0	0	0	0	0	0	0	0	0	0	0	0	1	0	0	0	0	0	0	0	0	6.950968664282188e-21
ATTCAAATAAAACACAATTATCTGATA	2.659614485218639e-23	6.057702420618189e-11	0.2945456549039829	3	2063.0	1.4412362309297866	0.5298109549200194	0.4871546291808046	5.319228970437278e-23	0	0	0	0	0	0	0	0	0	0	0	0	0	-1	0	0	0	0	0	0	0	0	0	0	1	0	0	0	0	0	0	0	0	0	0	0	0	0	0	0	0	0	0	0	0	0	0	0	0	0	0	0	0	1	1	0	0	0	0	0	0	0	1	1	0	0	0	0	0	0	1	0	0	0	0	0	0	0	0	0	0	0	0	0	-1	0	-1	0	0	0	0	0	0	0	0	0	-1	0	0	0	0	0	7.091977436054968e-21
ATTTCTAGTATTTTGAATTGGTGGTAG	2.770746063097478e-23	1.0	0.5632292032292032	7	534.0	2.265986936498765	0.9232209737827716	0.7378277153558053	5.541492126194956e-23	0	-1	0	-1	0	0	0	0	1	0	0	0	0	0	1	0	0	0	0	0	0	0	0	0	0	1	0	0	0	0	0	0	0	0	-1	0	0	0	0	0	0	0	1	-1	0	0	0	0	0	-1	0	0	0	0	0	0	0	0	0	1	0	0	0	0	1	0	0	0	0	0	0	0	0	0	-1	0	1	1	0	0	0	0	0	0	0	0	0	0	0	0	0	0	-1	0	1	0	0	0	0	0	0	-1	7.38493760539474e-21
ATTCAACTGTTCGGTAATAGCAGCCAA	2.9057298664459204e-23	0.0138243686943834	0.927437641723356	9	224.0	1.8496744018751436	1.3616071428571428	1.2633928571428572	5.811459732891841e-23	0	0	0	0	0	0	0	0	0	0	0	0	0	0	0	0	0	0	0	0	0	0	0	0	0	0	0	0	0	0	0	0	0	0	0	0	0	0	0	0	0	0	0	0	0	0	0	0	0	0	0	0	0	0	0	0	0	0	0	0	0	0	0	0	0	0	0	0	0	0	0	0	0	0	0	0	0	0	0	0	0	0	0	0	0	0	0	0	1	-1	0	0	0	-1	0	0	0	0	0	0	0	0	7.74050772736874e-21
ATTAAGTAAATATTTAACAGTTAATGA	2.91233979243031e-23	5.119760813506327e-06	0.9871794871794872	4	209.0	1.463533060821002	2.751196172248804	0.5311004784688995	5.82467958486062e-23	0	0	0	-1	0	0	0	0	0	1	0	0	1	0	0	0	0	0	0	0	0	0	0	0	0	0	0	0	0	0	0	0	0	0	0	0	0	0	0	0	0	0	0	0	0	0	0	0	0	0	0	0	0	0	0	0	0	0	0	0	0	0	0	0	0	0	0	0	0	0	0	0	0	0	0	0	0	0	0	0	0	0	0	0	0	0	0	0	0	0	0	0	0	0	0	0	0	-1	-1	0	0	0	7.757915154308691e-21
ATTTGTTTAGTTACTTCTGTATTAAAT	2.912406722922292e-23	0.0001228875959171	0.1590045145661341	1	6848.0	1.278353181554549	0.5893691588785047	0.494304906542056	5.824813445844583e-23	-1	0	0	-1	0	0	0	0	0	0	1	0	0	-1	0	0	0	0	0	0	0	0	0	0	0	0	0	0	0	0	0	-1	0	0	0	0	-1	0	0	0	0	-1	0	0	0	0	0	-1	0	0	0	0	0	1	1	0	0	0	0	0	-1	0	1	1	1	0	0	0	0	1	0	0	0	0	0	0	0	0	0	0	0	0	0	0	-1	0	-1	0	0	0	0	1	0	0	-1	0	1	1	-1	0	0	-1	7.75802657688019e-21
ATTGCGTGTGTCTGTTTCATTTTCAGA	2.991312151318125e-23	0.0139445502319567	0.9637305699481864	4	264.0	1.2590890299228368	0.6325757575757576	0.6174242424242424	5.98262430263625e-23	0	0	0	0	-1	0	0	0	0	0	0	0	0	0	0	0	0	0	0	0	0	0	0	0	0	0	0	0	0	0	0	0	0	0	0	0	0	0	0	0	0	0	0	0	0	0	0	0	0	0	0	0	0	0	0	0	0	0	0	0	0	0	0	0	0	0	0	0	0	0	0	0	0	0	0	0	1	0	0	0	0	0	0	0	0	0	0	0	0	0	0	0	0	0	0	0	0	0	0	0	0	0	7.966153885348738e-21
ATTATGATTTCTACGCTGTGCCGTTAC	3.004790170075235e-23	3.3741723695228607e-19	0.8521342119998278	5	322.0	2.4430651095810645	1.779503105590062	1.7018633540372672	6.00958034015047e-23	0	0	0	0	0	0	0	0	0	0	0	0	0	-1	-1	0	0	0	0	0	0	0	1	0	0	-1	0	0	0	0	0	0	0	0	0	0	0	0	0	0	0	0	0	0	0	0	0	0	0	0	0	0	0	0	0	0	0	0	-1	0	0	0	0	0	0	0	0	0	0	0	0	0	0	0	0	0	0	0	0	0	0	0	-1	0	0	0	0	0	0	0	0	0	0	0	0	0	0	0	0	1	0	0	8.001840302855433e-21
ATTCGCTTCTGATACGGAAGTATTTAT	3.027339691950248e-23	0.0012071737674965	0.942203742203742	6	278.0	1.5691978334683736	1.4244604316546765	1.266187050359712	6.054679383900495e-23	0	0	0	0	0	0	0	0	0	0	0	0	0	0	0	0	0	0	0	0	0	0	0	0	-1	0	0	0	0	0	0	0	0	0	0	0	0	0	0	0	0	0	0	0	0	0	0	0	0	0	0	0	0	0	0	0	0	0	0	0	0	0	0	0	0	0	0	0	0	0	0	0	0	0	0	0	0	0	1	0	0	0	0	0	0	0	0	0	1	1	0	0	0	1	0	0	0	0	0	0	0	0	8.061195709260857e-21
ATTCATTCCTCTCGAATTATCACTAGT	3.1071940493806155e-23	6.922712720805353e-20	0.6755090627144927	5	844.0	2.2549971941662097	1.7180094786729858	1.518957345971564	6.214388098761231e-23	0	1	0	0	0	0	0	0	0	0	0	0	0	0	1	0	0	0	0	0	0	0	0	0	0	0	0	0	1	0	-1	0	0	0	1	0	0	0	0	-1	0	0	-1	0	0	0	0	0	0	0	1	0	0	0	0	1	0	0	0	1	0	-1	0	0	0	0	0	-1	0	0	0	0	0	0	0	0	1	0	-1	0	0	0	0	0	0	0	0	0	1	0	0	0	0	0	0	1	0	0	0	0	0	0	8.272121260685748e-21
ATTCCTTACTTCATAAAAGAAAACATA	3.321641725812328e-23	7.833892273542142e-08	0.875	1	198.0	2.6461420328962486	7.3232323232323235	6.181818181818182	6.643283451624656e-23	0	0	0	0	0	0	0	0	0	0	0	0	0	0	0	0	0	0	0	0	0	0	0	0	1	0	0	0	0	0	0	0	0	0	0	0	0	0	0	0	0	0	0	0	0	0	0	0	0	0	0	0	0	0	0	0	0	0	0	0	0	0	0	0	0	0	0	0	0	0	0	0	0	0	0	0	0	0	0	0	0	0	0	0	0	0	0	0	0	-1	0	0	0	-1	0	0	0	0	0	0	0	0	8.836564062091287e-21
ATTCCTACAGTGGATACTAGAGCTTTA	3.4418529293012934e-23	1.0	0.8995430675850781	6	566.0	1.42839633508587	0.3798586572438162	0.3127208480565371	6.883705858602587e-23	0	0	0	0	0	0	0	0	0	0	0	0	0	0	0	0	0	0	0	0	0	0	0	0	0	0	0	0	0	0	0	0	0	0	0	-1	0	0	0	0	0	0	0	0	0	0	0	0	0	0	0	0	0	0	0	0	0	0	0	0	0	0	0	0	0	0	0	0	0	0	1	0	0	0	0	0	0	0	0	0	0	0	0	0	0	0	0	0	0	0	0	0	0	0	0	0	0	0	0	0	0	0	9.15305287490743e-21
ATTAAAACTGATTTAAGTAGTAGCTCC	3.5334287997663085e-23	1.0	0.9553418803418804	3	267.0	1.414699562607537	0.5617977528089888	0.3632958801498127	7.066857599532617e-23	0	0	0	0	0	0	0	0	0	0	0	0	0	0	0	0	0	0	0	0	0	0	0	0	0	0	0	0	0	0	0	0	0	0	0	0	0	0	0	0	0	0	0	0	0	0	0	0	0	0	0	0	0	0	0	0	0	0	0	0	-1	0	0	0	0	0	0	0	0	0	1	0	0	0	0	0	0	0	0	0	0	0	0	0	0	0	0	0	0	0	0	0	0	0	0	0	0	0	0	0	0	0	9.394320755923222e-21
ATTAATCAGACTCCCTTCTCATTCACG	3.545159527123235e-23	1.0	0.195681633915994	2	2729.0	1.120637211676855	0.2839868083547087	0.2044705020153902	7.09031905424647e-23	1	0	0	1	0	0	0	0	0	-1	0	0	1	1	0	1	0	-1	0	0	0	0	0	0	0	0	0	-1	0	0	0	1	0	1	0	1	-1	-1	1	0	1	1	0	0	0	0	0	1	0	0	0	0	0	-1	1	0	0	0	0	0	-1	0	1	0	-1	0	0	0	0	1	-1	0	0	0	0	0	0	0	0	0	0	1	0	0	1	0	-1	0	0	0	0	-1	0	0	1	0	1	1	1	0	0	1	9.424617381736826e-21
ATTACTCCAACATTTAATCCGCATCCT	3.577409304977808e-23	1.0	0.9108910891089108	3	194.0	2.4169660021348167	2.097938144329897	1.8402061855670104	7.154818609955615e-23	0	0	0	0	0	0	0	0	0	0	0	0	0	0	0	0	0	0	0	0	0	0	0	0	1	0	0	0	0	0	0	0	0	0	0	0	0	0	0	0	0	0	0	0	0	0	0	0	0	0	0	0	0	0	0	0	0	0	0	0	0	0	0	0	0	0	0	0	0	0	0	0	0	0	0	0	0	0	0	0	0	0	0	0	0	0	0	0	0	-1	0	0	0	-1	0	0	0	0	0	0	0	0	9.508961196887348e-21
ATTTCTTTGAGACTCTCTTGCCATTTC	3.762527980673692e-23	6.9938490805102425e-06	0.1563972486505028	5	6882.0	1.5959781736911285	0.8901482127288579	0.7462946817785527	7.525055961347384e-23	0	1	0	0	0	0	0	1	1	0	0	1	0	0	0	0	0	0	-1	-1	-1	1	0	1	0	0	0	0	1	0	1	0	-1	0	-1	0	0	0	0	1	0	0	1	-1	1	0	1	0	-1	-1	0	1	0	0	0	1	-1	0	0	-1	0	-1	0	0	0	0	0	-1	0	0	0	0	0	1	1	-1	1	-1	1	0	0	0	0	0	0	0	0	0	1	0	0	0	-1	0	0	1	0	0	0	1	0	0	9.995601415965514e-21
ATTAAAGGTTACACCAAAAGACACAGA	3.769977094103309e-23	3.045372867876177e-23	0.9729570840681953	8	1805.0	1.3705430434178332	0.5529085872576177	0.5196675900277008	7.539954188206618e-23	0	0	0	-1	0	0	0	0	0	0	0	0	0	0	0	0	0	0	0	0	0	0	0	0	0	0	0	0	0	0	0	0	0	0	0	0	0	0	0	0	0	0	0	0	0	0	0	0	0	0	0	0	0	0	0	0	0	0	0	0	0	0	0	0	0	0	0	0	0	0	0	0	0	0	0	0	0	0	0	0	0	0	0	0	0	0	0	0	0	0	0	0	0	0	1	0	0	0	0	0	0	0	1.0014960432204458e-20
ATTGATGTTGTAAAAAATATTCATTAA	3.923888305185547e-23	0.0002614168018748	0.3519865841073271	5	1386.0	1.8166696992597668	0.6154401154401155	0.4891774891774891	7.847776610371094e-23	0	0	0	0	0	0	0	0	0	0	1	0	0	0	0	0	0	0	0	0	0	0	0	0	0	0	0	0	0	0	0	-1	0	0	0	0	0	0	0	0	0	-1	0	0	0	0	0	0	0	0	0	0	0	0	0	0	0	0	0	0	1	0	0	0	1	0	0	0	0	0	0	0	0	0	0	0	0	0	0	0	0	0	0	0	0	0	0	0	0	0	0	0	0	0	-1	0	0	0	0	0	0	-1	1.0418900670129748e-20
ATTTTTCCTTATTCAGCGTCATTCACA	3.9333535349276425e-23	1.6364584193511946e-05	0.059951881282676	8	7803.0	0.981645210293074	0.3458926054081763	0.2523388440343457	7.866707069855285e-23	-1	0	0	0	0	0	0	0	0	0	0	0	0	0	0	-1	0	1	0	0	0	0	0	0	1	0	0	1	0	0	0	0	0	0	0	1	-1	-1	-1	0	1	0	0	0	0	1	0	1	0	0	0	0	0	0	0	0	0	0	0	0	0	0	0	0	0	0	0	0	0	1	0	0	0	0	0	0	0	0	0	0	-1	1	0	0	0	0	0	0	0	0	0	-1	0	0	0	0	0	0	0	0	0	0	1.0443764031612512e-20
ATTCGCCGGACTTGGAAAAATTAATTA	4.1169095788324877e-23	1.0	0.9634146341463414	9	225.0	1.490236593964715	0.6533333333333333	0.4044444444444444	8.233819157664973e-23	0	0	-1	0	0	0	0	0	0	0	0	0	0	-1	0	0	0	0	0	0	0	0	0	0	0	0	0	0	0	0	0	0	0	0	0	0	0	0	0	0	0	0	0	0	0	0	0	0	0	0	0	0	0	0	-1	0	0	0	0	0	0	0	0	0	0	0	0	0	0	0	0	0	0	0	0	0	0	0	0	0	0	0	0	0	1	0	1	0	0	0	0	0	0	0	0	0	0	0	0	0	0	0	1.09254128644996e-20
ATTGTTGATATATCATGAGTAGACATG	4.295841669341642e-23	6.275351157043224e-08	0.9819004524886876	3	291.0	1.0893719939756656	0.8865979381443299	0.8178694158075601	8.591683338683284e-23	0	0	0	0	0	0	1	0	0	0	0	0	0	0	0	-1	0	0	0	0	0	0	0	0	0	0	0	0	0	0	0	0	0	0	0	0	0	0	0	0	0	0	0	0	0	0	0	0	0	0	0	0	0	0	0	0	0	0	0	0	0	0	0	0	0	0	0	0	0	0	0	0	0	0	0	0	0	0	0	0	0	0	0	0	0	0	0	0	0	0	0	0	0	0	0	0	0	0	0	0	0	0	1.1395270786738903e-20
ATTACCAATAGTAATGATAACTTCATC	4.412312046083646e-23	5.80718230743851e-19	0.9069499341238472	2	226.0	1.8288183975222845	2.4424778761061945	1.8849557522123892	8.824624092167291e-23	0	0	0	0	0	0	1	0	0	0	0	0	0	0	0	0	0	0	0	0	0	0	0	0	0	0	0	0	0	1	0	0	0	0	0	0	0	0	0	0	0	0	0	0	0	0	0	0	-1	0	0	0	0	0	0	0	0	0	0	0	0	0	0	0	0	0	0	0	0	0	0	0	0	0	0	0	0	0	0	0	0	0	0	0	0	0	0	0	0	0	0	0	0	-1	0	0	0	0	0	0	0	0	1.1700909257241708e-20
ATTAGGGGGATTAGGTTATAAATGGTC	4.422640092972329e-23	1.0	0.5919420934218984	7	1191.0	1.87263347275737	0.5079764903442485	0.4575986565910999	8.845280185944658e-23	0	-1	0	0	0	0	0	0	1	0	0	0	0	0	-1	0	0	0	0	0	0	0	0	0	0	1	0	0	0	0	0	0	0	0	-1	0	0	0	0	1	0	0	1	-1	1	0	1	0	0	0	-1	0	0	0	0	-1	-1	0	0	-1	0	0	0	0	0	0	0	0	0	0	0	0	0	0	1	0	-1	1	0	0	0	0	0	0	0	0	0	0	0	0	0	0	-1	0	0	0	0	0	0	0	0	0	1.1728096701807767e-20
ATTGTGTGTTAACTGAGATCTGAAATA	4.557518018328995e-23	9.492120564911668e-07	0.9658536585365852	4	276.0	1.4683408340387971	1.536231884057971	1.3768115942028984	9.11503603665799e-23	0	0	0	0	0	0	0	0	0	0	0	0	0	0	0	0	0	0	0	0	0	0	0	0	1	0	0	0	0	0	0	0	0	0	0	0	0	0	0	0	0	0	0	0	0	0	0	0	0	0	0	0	0	0	0	0	0	0	0	0	0	0	0	0	0	0	0	0	0	0	0	0	0	0	0	0	0	0	0	0	0	0	0	0	0	0	0	0	0	-1	0	0	0	0	0	0	0	0	0	0	0	0	1.2081209146510978e-20
ATTAGTCTCATGGTCACAGTTTACTGT	4.589101959990865e-23	1.0	0.9605415860735008	3	204.0	1.6160146367186712	0.7990196078431373	0.7058823529411765	9.17820391998173e-23	0	0	0	0	0	0	0	0	0	0	0	0	0	0	0	0	0	0	0	0	0	0	0	0	1	0	0	0	0	0	0	0	0	0	0	0	0	0	0	0	0	0	0	0	0	0	0	0	0	0	0	0	0	0	0	0	0	0	0	0	0	0	0	0	0	0	0	0	0	0	0	0	0	0	0	0	0	0	1	0	0	0	0	0	0	0	0	0	-1	0	0	0	0	1	0	0	0	0	0	0	0	0	1.2163367928567273e-20
ATTTCCTTCGGGATTTCATCCCAGATT	4.612558490252209e-23	1.2646909537407134e-07	0.921692080668962	9	202.0	2.407095976818335	3.391089108910891	3.118811881188119	9.225116980504418e-23	0	0	0	0	0	0	0	0	0	0	0	0	0	0	0	0	0	0	0	0	0	0	0	0	0	0	0	0	0	0	0	0	0	0	0	1	0	0	0	0	0	0	1	0	0	0	0	0	0	0	0	0	0	0	0	0	0	0	0	0	0	0	-1	0	0	0	0	0	0	0	0	0	0	0	0	0	0	0	0	0	0	0	0	0	0	1	0	0	-1	0	0	0	0	0	0	0	0	0	0	0	0	0	1.2224910175175221e-20
ATTCAGAAGTTATTTTATTATTTTCAT	4.703698000501359e-23	0.0005115040320162	0.7289566755083996	1	446.0	2.709173409046082	1.3946188340807175	1.3251121076233183	9.407396001002718e-23	0	0	0	0	0	0	0	1	0	0	0	1	0	0	0	0	0	0	1	1	1	-1	0	0	0	0	0	0	1	0	-1	0	1	0	-1	0	0	0	0	0	0	0	0	0	0	0	0	0	0	0	0	0	0	0	0	0	0	0	0	0	0	0	0	0	0	0	0	0	0	0	0	0	0	1	1	1	0	0	0	0	0	0	0	0	0	0	0	0	0	0	0	0	-1	0	0	0	0	0	0	0	0	0	1.2464324308311423e-20
ATTACATCTTATTAAAGCAAATAATTC	4.7439708212924933e-23	0.0634958432697381	0.8850574712643678	1	330.0	1.4648592348192604	1.093939393939394	1.084848484848485	9.487941642584984e-23	0	1	0	0	0	0	0	0	1	0	0	0	0	0	-1	0	0	0	0	0	0	0	0	0	0	0	0	0	0	0	0	0	0	0	0	0	0	0	0	1	0	0	0	0	1	0	1	0	0	0	-1	0	0	0	0	0	0	0	0	0	0	0	0	0	0	0	0	0	0	0	0	0	0	0	-1	0	0	0	0	0	0	0	0	0	0	0	0	0	0	0	0	0	0	0	0	0	0	0	0	0	0	0	1.2569642155516173e-20
ATTGTTAATAATATAATTAAAAGTAAG	4.897373087837329e-23	9.588216671097644e-26	0.9431818181818182	5	341.0	1.5611029941987644	2.1436950146627565	2.1378299120234603	9.794746175674656e-23	0	0	0	0	0	0	0	0	0	0	0	0	0	0	0	0	0	0	0	0	0	0	0	0	0	0	0	0	0	0	0	0	0	0	0	0	0	0	0	1	0	0	0	0	0	0	0	0	0	0	0	-1	0	0	0	0	0	0	0	0	0	0	0	0	0	0	0	0	0	0	0	0	0	0	0	0	0	0	0	0	0	0	0	0	0	0	0	0	0	0	0	0	0	0	0	0	0	0	0	0	0	0	1.297187137176118e-20
ATTGGATTTATGATATTAAACAGTACT	4.973786393359952e-23	0.001738267896725	0.2806440878252188	9	1744.0	1.059693744615918	0.330848623853211	0.2889908256880734	9.947572786719904e-23	0	0	0	0	0	0	0	0	0	0	0	0	0	0	0	0	0	0	0	0	0	0	0	0	0	0	0	0	0	0	0	0	0	0	0	0	0	0	0	0	0	0	0	0	0	0	0	0	0	0	0	0	0	0	0	0	0	0	0	0	0	0	0	0	0	0	0	0	0	0	0	0	0	0	0	0	0	0	0	0	0	0	0	0	0	0	0	0	1	1	0	0	0	0	0	-1	0	0	0	1	0	0	1.3171899752650622e-20
ATTAAAAACGTTAAAAAATGAATATGT	5.1064757911335e-23	0.2761846192201615	0.777054704364766	6	1786.0	1.413279359659047	0.4143337066069429	0.3639417693169093	1.0212951582267e-22	0	0	0	0	0	0	0	0	0	0	0	0	0	0	0	1	0	-1	0	0	0	0	0	0	0	0	0	-1	0	0	0	0	0	0	0	1	0	-1	-1	0	-1	0	0	0	0	-1	0	0	0	0	0	0	0	0	0	0	0	0	0	0	0	0	0	0	0	0	0	0	0	0	1	0	0	0	0	0	0	0	0	0	0	-1	0	0	0	0	0	0	0	0	0	0	0	0	0	0	0	0	0	0	0	0	1.351843115428415e-20
ATTTCCTGTAGTTCATCAAAAATTTGA	5.363941286805953e-23	0.0828012004915308	0.7634734382622538	6	1302.0	1.7307507876934547	0.8118279569892473	0.6866359447004609	1.0727882573611905e-22	0	0	0	0	0	0	0	-1	0	0	0	-1	0	0	0	0	0	0	-1	-1	-1	-1	0	0	0	0	0	0	1	0	1	0	-1	0	0	0	0	0	0	0	0	0	0	0	0	0	0	0	0	-1	0	1	0	0	0	0	0	0	0	0	0	0	0	0	0	0	0	0	0	0	0	0	0	-1	-1	-1	0	0	1	0	0	0	0	0	0	0	0	0	0	0	0	0	0	0	0	0	0	0	0	0	0	0	1.4192485178864212e-20
ATTTGGTTAGACACAGAACTTGTAACA	5.495892679861224e-23	0.0800764230302331	0.935595238095238	1	484.0	1.7138459152278038	0.8057851239669421	0.71900826446281	1.0991785359722448e-22	0	0	0	0	0	0	0	0	0	0	0	0	0	0	0	0	0	0	0	0	0	0	0	0	0	0	0	0	0	0	0	0	0	0	0	0	0	0	0	0	0	0	0	0	0	0	0	1	0	0	0	0	0	0	0	0	0	0	0	0	0	0	0	0	0	0	0	0	0	0	0	0	0	0	0	0	0	0	0	-1	0	0	0	0	0	0	0	0	0	0	0	0	0	0	0	0	0	0	0	0	0	0	1.453726020398938e-20
ATTACTAGGACGGCAATTAAAAATGGC	5.655883797025464e-23	2.9955853853949764e-26	0.943407960199005	8	163.0	1.5481119174212885	4.588957055214724	1.3496932515337423	1.1311767594050928e-22	0	0	0	0	0	0	0	0	0	0	0	0	0	0	0	0	0	0	0	0	0	0	0	0	0	0	0	0	0	0	0	0	0	0	0	0	0	0	0	0	0	0	0	0	0	0	0	0	0	0	0	0	0	0	0	0	0	0	0	0	0	0	0	0	0	0	0	0	0	0	0	0	0	0	0	0	0	0	-1	0	0	0	0	0	0	0	0	0	1	0	0	0	0	0	0	0	0	0	0	0	0	0	1.4955334983247978e-20
ATTAGTTTCAGAGATAGAATCATTAAA	5.894575604876457e-23	0.4471031958835971	0.8851148851148851	6	168.0	2.5603446016983264	2.327380952380953	1.9821428571428568	1.1789151209752913e-22	0	0	0	0	0	0	0	0	0	0	0	0	0	0	0	0	0	0	0	0	0	0	0	0	1	0	0	0	0	0	0	0	0	0	0	0	0	0	0	0	0	0	0	0	0	0	0	0	0	0	0	0	0	0	0	0	0	0	0	0	0	0	0	0	0	0	0	0	0	0	0	0	0	0	0	0	0	0	-1	0	0	0	0	0	0	0	0	0	1	-1	0	0	0	1	0	0	0	0	0	0	0	0	1.5578355529162912e-20
ATTTTTACCATTAACATTACAGCAGGA	5.937835132035744e-23	0.0054054226794873	0.4093306288032454	2	918.0	1.7525621957181907	0.7450980392156863	0.6176470588235294	1.1875670264071487e-22	0	0	0	0	0	0	0	0	0	0	0	0	0	0	0	1	0	-1	0	0	0	0	0	0	0	0	0	1	0	0	0	0	0	0	0	1	0	1	-1	0	1	0	0	0	0	-1	0	0	0	0	0	0	0	0	0	0	0	0	0	0	0	0	0	0	-1	0	0	0	0	0	0	0	0	0	0	0	0	0	0	0	0	-1	0	0	0	0	0	0	0	0	0	0	0	0	0	0	0	0	0	0	0	0	1.5691341257924404e-20
ATTGGATAAGTACATGTCTTCTGTTAA	6.032697606677538e-23	1.0	0.9119419735638872	8	615.0	1.6332380438400518	0.567479674796748	0.5284552845528455	1.2065395213355075e-22	0	0	0	0	0	0	0	0	0	0	0	0	0	0	0	0	0	0	0	0	0	0	0	0	0	0	0	0	0	0	0	0	0	0	0	0	0	0	0	0	0	0	0	0	0	0	0	0	0	0	0	0	0	0	0	0	0	0	0	0	0	0	0	0	0	0	0	0	0	0	0	0	0	0	0	0	0	0	0	0	0	0	1	0	0	0	0	0	0	0	0	0	0	0	0	0	0	0	0	0	-1	0	1.5939299338360182e-20
ATTTAAAAATATTTATGACTGGACATT	6.170870864074321e-23	1.0	0.5827766599597586	5	809.0	1.4315814711619577	0.511742892459827	0.3522867737948084	1.2341741728148645e-22	0	0	0	0	0	0	0	0	0	0	0	0	0	0	0	0	0	-1	0	0	0	0	0	0	0	0	0	-1	0	0	0	0	0	0	0	1	0	-1	1	0	1	0	0	0	0	1	0	0	0	0	0	0	0	0	0	0	0	0	0	0	0	0	0	0	0	0	0	0	0	0	-1	0	0	0	0	0	0	0	0	0	0	0	0	0	0	0	0	0	0	0	0	0	0	0	0	0	0	0	0	0	0	0	1.6300611398893352e-20
ATTACTACGAATTAATGGACGAGGATT	7.067627166830638e-23	4.309294511713929e-07	0.961410860834643	8	235.0	1.4368984282261332	1.1574468085106382	1.0808510638297872	1.4135254333661276e-22	0	0	0	0	0	0	0	0	0	0	0	0	0	0	0	0	0	0	0	0	0	0	0	0	0	0	0	0	0	0	0	0	0	0	0	0	0	0	0	0	0	0	0	0	0	-1	0	0	0	0	0	0	0	0	0	0	0	0	0	0	0	0	0	0	0	0	0	0	0	0	0	0	0	0	0	0	0	0	0	0	0	0	0	0	0	-1	0	0	0	0	0	0	0	0	0	0	0	1	1	0	0	0	1.8645525652048063e-20
ATTCCGAATACATTCGAGAAAAGATAT	7.205793849170109e-23	0.0094020535170944	0.8508658008658009	7	194.0	2.0721335303662367	2.345360824742268	2.0051546391752577	1.4411587698340217e-22	0	0	0	0	0	0	0	0	0	0	0	0	0	0	0	0	0	0	0	0	0	0	0	0	1	0	0	0	0	0	0	0	0	0	0	0	0	0	0	0	0	0	0	0	0	0	0	0	0	0	0	0	0	0	0	0	0	0	0	0	0	0	0	0	0	0	0	0	0	0	0	0	0	0	0	0	0	0	1	0	0	0	0	0	0	0	0	0	0	-1	0	0	0	0	0	0	0	0	0	0	0	0	1.9005813214355128e-20
ATTTAGAAAATCAAAATTAGCCACATC	7.230263880863004e-23	1.0	0.9215436810856658	3	203.0	2.0257230526670384	0.7093596059113301	0.7093596059113301	1.4460527761726008e-22	0	0	0	0	0	0	0	0	0	0	0	0	0	0	0	0	0	0	0	0	0	0	0	0	0	0	0	0	0	0	0	1	0	-1	0	0	0	0	1	0	0	0	0	0	0	0	0	0	0	0	0	0	0	0	0	0	0	0	0	0	-1	0	0	0	0	0	0	0	0	0	0	0	0	0	0	0	0	0	0	0	0	0	0	0	0	0	0	0	0	0	0	0	0	0	0	0	0	0	0	0	0	0	1.9069866488680328e-20
ATTAGCAGCTAATTTAAACTCAGTGAA	7.430438428249848e-23	1.0	0.1176941078281361	1	2435.0	1.2840894466583102	0.6616016427104723	0.5092402464065708	1.4860876856499696e-22	0	-1	0	1	1	0	0	0	1	0	0	0	0	0	-1	0	0	0	0	0	0	0	0	0	0	1	0	0	0	0	0	0	0	0	1	0	0	0	0	0	0	0	-1	0	0	0	0	0	0	0	0	0	0	0	0	0	0	0	0	0	0	0	0	0	1	0	0	0	0	0	0	0	0	0	-1	0	0	0	0	0	0	0	0	0	0	0	0	0	0	0	0	0	0	0	-1	0	0	1	1	0	0	-1	1.9592310475263886e-20
ATTACTAGCGAATCCAGCTTCGTGGAG	7.568954328939487e-23	0.272385359460539	0.8929738562091504	1	378.0	1.8788596145144008	0.716931216931217	0.7142857142857143	1.5137908657878974e-22	0	0	0	0	0	0	1	0	0	0	0	0	0	0	0	0	0	0	0	0	0	0	0	0	1	0	0	0	0	0	0	0	0	0	0	0	0	0	0	0	0	0	0	0	0	0	0	0	0	0	0	0	0	0	-1	0	0	0	0	0	0	0	0	0	0	0	0	0	0	0	0	-1	0	-1	0	0	0	0	0	-1	0	0	0	0	0	0	0	0	0	0	0	0	0	0	0	0	0	0	0	0	0	0	1.9954139353250305e-20
ATTGATTAAAAAGTGTCAACGAATATT	7.594696083942002e-23	0.0027100963429977	0.8929122807017544	8	182.0	2.746051099039504	3.302197802197802	2.741758241758242	1.5189392167884004e-22	0	0	0	0	0	0	1	0	0	0	0	0	0	0	0	0	0	0	0	0	0	0	0	0	0	0	0	0	0	0	0	0	0	0	0	0	0	0	0	0	0	0	0	0	0	-1	0	0	0	0	0	0	0	0	0	0	0	0	0	0	0	0	0	0	0	0	0	0	0	0	0	0	0	0	0	0	0	0	0	0	0	0	0	0	0	0	0	0	0	1	0	0	0	0	0	0	0	0	0	0	0	0	2.002097800554727e-20
ATTATCGACATCGTGGATAAGATGAGC	7.768970575053297e-23	1.0	0.7195317399484357	2	240.0	2.3870767024518007	1.075	1.0041666666666669	1.5537941150106597e-22	0	0	0	0	0	0	0	0	0	0	0	0	0	0	0	0	0	0	0	0	0	0	0	0	0	0	0	0	0	0	0	0	0	0	0	0	-1	0	0	0	0	0	0	0	0	0	0	0	0	0	0	0	0	0	0	0	0	0	0	0	0	0	1	0	0	0	0	0	0	0	0	0	0	0	0	0	0	0	0	0	0	0	0	0	0	0	0	0	0	0	0	0	0	0	0	0	0	0	0	0	0	0	2.0475157324713153e-20
ATTATAGTCTTAAAACATTAAAAATAT	7.855210349022763e-23	0.0605665991980545	0.7093548751553497	2	546.0	1.8096807795116536	0.6318681318681318	0.6208791208791209	1.5710420698045525e-22	0	0	0	0	0	0	0	0	1	0	0	0	0	0	-1	0	0	0	0	0	0	0	0	1	0	0	0	0	0	0	0	0	0	0	-1	0	0	0	0	0	0	0	0	-1	1	0	1	0	0	0	-1	-1	0	0	0	0	-1	0	0	-1	0	0	0	0	0	0	0	0	0	0	0	0	0	0	0	0	-1	1	-1	0	0	0	0	0	0	0	0	0	0	0	0	0	1	0	0	0	0	0	0	0	0	0	2.069803005543533e-20
ATTTGATTCTACAGGTACCCATATAAC	7.959348749357913e-23	1.0	0.8136200716845877	2	210.0	2.465744320609056	2.0619047619047617	1.8571428571428568	1.5918697498715826e-22	0	0	0	0	0	0	0	0	0	0	0	0	0	0	0	0	0	0	0	0	0	0	0	0	1	0	0	0	0	0	0	0	0	0	0	0	0	0	0	0	0	0	0	0	0	0	0	0	0	0	0	0	0	0	0	0	0	0	0	0	0	0	0	0	0	0	0	0	0	0	0	0	0	0	0	0	0	0	1	0	0	0	0	0	0	0	0	0	0	-1	0	0	0	-1	0	0	0	0	0	0	0	0	2.0969568290718738e-20
ATTGTTTTGGTTCAAATATTCTAAATA	8.782604393316964e-23	0.0990574518118777	0.2137244353711469	4	1327.0	1.463854353082258	0.627731725697061	0.4340617935192162	1.7565208786633925e-22	1	0	0	0	0	0	0	0	0	0	-1	0	0	0	0	0	0	0	0	0	0	0	0	0	-1	0	0	0	0	0	0	0	0	0	0	0	1	0	0	0	0	0	0	0	0	0	0	1	0	0	0	0	0	0	0	0	0	0	0	0	0	0	0	0	0	0	0	0	0	1	0	0	0	0	0	0	0	0	0	0	-1	0	0	0	0	0	0	0	0	0	0	-1	0	0	0	0	0	0	0	0	0	0	2.3116433513277376e-20
ATTTCATCTCTTTCAAGATGCATGTCA	8.901091095343033e-23	1.0	0.9396200814111262	7	133.0	1.3910459872743548	0.5714285714285714	0.5714285714285714	1.7802182190686066e-22	0	0	0	0	0	0	0	0	0	0	0	0	0	0	0	0	0	0	0	0	0	0	0	0	0	0	0	0	0	0	0	-1	0	0	0	0	0	0	0	0	0	0	0	0	0	0	0	0	0	0	0	0	0	0	0	0	0	0	0	0	1	0	0	0	0	0	0	0	0	0	0	0	0	0	0	0	0	0	0	0	0	0	0	0	0	0	0	0	0	0	0	0	0	0	0	0	0	0	0	0	0	0	2.3423112342801314e-20
ATTGTTAAACTAGGGGGACTAGGTTAT	1.0025869448699449e-22	1.0	0.6949073816026605	6	695.0	1.8162343329543909	0.6820143884892086	0.5582733812949641	2.0051738897398897e-22	0	0	0	0	0	0	0	-1	0	0	0	-1	0	0	0	0	0	0	-1	-1	-1	-1	0	-1	0	0	0	0	1	0	1	0	-1	0	0	0	0	0	0	0	0	0	0	0	0	0	0	0	0	0	0	1	0	0	0	0	0	0	0	0	0	-1	0	0	0	0	0	-1	0	0	0	0	0	0	0	0	0	0	1	0	0	0	0	0	0	0	0	0	1	0	0	0	0	0	0	1	0	0	0	1	0	0	2.6349075887236332e-20
ATTATAAATAAATGATTATTACCAGTA	1.0237846480738645e-22	1.0	0.5732583808203706	4	409.0	2.2058235851331176	0.8166259168704156	0.7628361858190709	2.0475692961477291e-22	0	0	0	0	0	0	0	0	0	0	0	0	0	0	-1	0	0	0	0	0	0	0	0	-1	0	0	0	0	0	0	0	0	0	0	-1	0	0	0	0	0	0	0	-1	0	0	0	0	0	0	0	-1	-1	0	0	0	0	0	0	0	1	0	0	0	0	0	0	0	0	0	0	0	0	0	0	1	0	1	0	0	0	0	0	0	0	0	0	0	0	0	0	0	0	1	0	0	0	0	0	0	-1	0	0	2.689862631747645e-20
ATTTGTACGCAATATGTAAATTGTCAA	1.0351168287131297e-22	0.1760378122202809	0.3210437328084387	7	1380.0	1.5968604951808945	0.803623188405797	0.5782608695652174	2.070233657426259e-22	0	0	0	0	0	0	0	0	0	0	0	0	0	1	0	0	0	0	0	0	0	0	0	0	0	0	0	0	0	0	0	0	0	0	0	0	0	0	0	0	0	0	0	0	0	0	0	0	0	0	0	0	0	1	-1	0	0	0	0	0	0	0	1	1	0	0	0	0	0	0	0	0	0	0	0	0	0	0	0	0	0	0	0	0	-1	0	-1	0	0	0	0	0	0	0	0	0	-1	0	0	0	0	0	2.7192666065815026e-20
ATTTATACAACCTCCTTTTAAATTGAA	1.0437611353216002e-22	0.9839929922509084	0.943001060445387	3	174.0	1.8727045468947925	0.764367816091954	0.6551724137931034	2.0875222706432005e-22	0	0	0	0	0	0	0	0	0	0	0	0	0	0	0	0	0	0	0	0	0	0	0	0	0	0	0	0	0	0	0	0	0	0	-1	0	0	0	0	0	0	0	1	0	0	0	0	0	0	0	0	1	0	0	0	0	0	0	0	0	0	0	0	0	0	0	0	0	0	0	0	0	0	0	0	0	0	0	0	0	0	0	0	0	0	0	0	0	0	0	0	0	0	0	0	0	0	0	0	0	0	0	2.7416490636069633e-20
ATTTTGTAACTACGAATTATATGTCAC	1.0470052732734884e-22	0.4926692537205467	0.2537968935030295	2	1682.0	1.679728992312961	0.5856123662306778	0.4934601664684899	2.094010546546977e-22	0	-1	0	0	0	0	0	-1	1	0	0	1	0	0	1	0	0	0	-1	-1	-1	-1	0	1	0	1	0	0	0	0	-1	0	-1	0	0	0	0	0	0	-1	0	0	1	0	1	0	1	0	0	-1	1	1	0	0	0	1	0	0	0	1	0	1	0	0	0	0	0	1	0	0	0	0	0	-1	-1	1	1	0	0	0	0	0	0	0	0	0	0	0	1	0	0	0	0	0	0	-1	0	0	0	1	0	0	2.750053581594099e-20
ATTATAAGCTGGCATGTTTTGATAAGG	1.0540842360215396e-22	1.0	0.9529584827516542	9	1627.0	1.213656126664026	0.2802704363859865	0.2513829133374308	2.1081684720430792e-22	0	0	0	0	0	0	0	0	0	0	0	0	0	0	0	0	0	0	0	0	0	0	0	0	0	0	0	0	0	0	0	0	0	0	0	0	0	0	0	0	0	0	0	0	0	0	0	0	0	0	0	0	0	0	1	0	0	0	0	0	0	-1	0	0	0	0	0	0	0	0	0	0	0	0	0	0	0	0	0	0	0	0	0	0	0	0	0	0	0	0	0	0	0	0	0	0	0	0	0	0	0	0	2.768411835238434e-20
ATTTGATCGTATCCAATGTCGCTAGAT	1.0838924602744521e-22	0.0210312950781097	0.2424877283744424	2	3143.0	1.2995565114682086	0.4909322303531657	0.4183900731784918	2.1677849205489043e-22	1	0	1	1	0	0	0	0	0	0	-1	0	1	-1	0	1	0	1	0	0	0	0	-1	0	0	0	0	-1	0	0	0	-1	0	-1	0	-1	-1	1	1	0	-1	0	0	0	0	-1	0	-1	0	0	0	0	0	-1	-1	0	0	0	0	0	-1	0	1	0	-1	0	0	0	0	-1	-1	0	0	0	0	0	0	0	0	0	-1	-1	0	0	1	0	1	0	0	0	0	1	0	0	1	0	-1	1	1	0	0	-1	2.845784030034812e-20
ATTCGGCTAACGTCTTGAGGGCATCCT	1.136091989986078e-22	1.0	0.914387231402628	9	566.0	1.5753678034293292	0.5141342756183745	0.4222614840989399	2.272183979972156e-22	0	0	0	0	0	0	0	0	0	0	0	0	0	0	0	0	0	0	0	0	0	0	0	0	0	0	0	0	0	0	0	0	0	0	0	0	0	0	0	0	0	0	0	0	0	0	0	0	0	0	0	0	0	0	0	0	0	0	0	0	0	0	0	0	0	0	0	0	0	0	0	0	0	0	0	0	0	0	0	0	0	0	0	0	0	-1	0	0	0	0	0	0	0	0	0	0	0	1	1	0	0	0	2.981007696692382e-20
ATTAGTTTATGCTCCAAGTATGTCAAT	1.1535022596067134e-22	1.0	0.8095575221238938	1	238.0	1.5910782414785405	0.6932773109243697	0.5966386554621849	2.307004519213427e-22	0	0	0	0	0	0	0	0	0	0	0	0	0	0	0	0	0	-1	0	0	0	0	0	0	0	0	0	-1	0	0	0	0	0	0	0	1	0	-1	0	0	0	0	0	0	0	0	0	0	0	0	0	0	0	0	0	0	0	0	0	0	0	0	0	0	0	0	0	0	0	0	0	0	0	0	0	0	0	0	0	0	0	0	0	0	0	0	0	0	0	0	0	0	0	0	1	0	0	0	0	0	0	1	3.0259970941581353e-20
ATTCAAGAAAAACAATAACGGCCTTAA	1.169021560824521e-22	0.0006045502085498	0.8564314912140999	2	934.0	1.3498582812404678	0.512847965738758	0.3875802997858672	2.338043121649042e-22	0	0	0	0	0	0	0	0	0	0	0	0	0	0	0	0	0	0	0	0	0	0	0	0	0	0	0	0	0	0	0	0	0	0	0	0	0	1	0	0	0	0	0	0	0	0	0	0	0	0	0	0	0	0	0	1	0	0	0	0	1	0	0	0	0	0	0	0	0	0	0	0	0	0	0	0	0	0	0	0	0	0	0	0	0	0	0	0	0	0	0	0	0	-1	0	0	0	0	0	0	0	0	3.0661104883109095e-20
ATTGGGATCGTCAGCATAGGTTATACT	1.1982775889325048e-22	1.0	0.5622793018818599	6	1519.0	1.2834809383895511	0.3100724160631994	0.2679394338380513	2.3965551778650097e-22	0	0	0	0	0	0	0	0	0	0	0	-1	0	0	0	0	0	0	1	1	1	1	0	0	0	0	0	0	1	0	-1	0	1	0	0	0	0	0	0	0	0	0	0	0	0	0	0	0	0	1	0	0	0	0	0	0	0	0	0	0	0	1	0	0	0	0	0	1	0	0	0	0	0	0	0	0	0	0	0	0	0	0	0	0	0	0	0	0	1	0	0	0	0	0	0	-1	0	0	0	0	0	0	3.1420965910630675e-20
ATTTTATAAGAAAGACTAATGACATAC	1.2097249266630728e-22	0.1445148408639884	0.9625	3	143.0	1.406002558566213	1.3496503496503496	1.2867132867132869	2.4194498533261456e-22	0	0	0	0	0	0	0	0	0	0	0	0	0	0	0	0	0	0	0	0	0	0	0	0	0	0	0	0	0	0	0	0	0	0	0	0	0	0	0	0	0	0	0	0	0	1	0	0	0	0	0	0	0	0	0	0	0	0	0	0	0	0	0	0	0	0	0	0	0	0	0	0	0	0	0	0	0	0	0	0	0	0	0	0	0	-1	0	0	0	0	0	0	0	0	0	0	0	0	0	0	0	0	3.171790613150273e-20
ATTTTAGCCATCAGTGGAAATTTCTCG	1.243643124657367e-22	1.0	0.7283559577677224	5	770.0	1.413909465015938	0.5623376623376624	0.4831168831168831	2.487286249314734e-22	0	0	0	0	0	0	0	0	0	0	0	0	0	0	0	1	0	-1	0	0	0	0	0	0	0	0	0	1	0	0	0	0	0	0	0	-1	0	1	0	0	1	0	0	0	0	-1	0	0	0	0	0	0	0	0	0	0	0	0	0	0	0	0	0	0	0	0	0	0	0	0	1	0	0	0	0	0	0	0	0	0	0	1	0	0	0	0	0	0	0	0	0	0	0	0	0	0	0	0	0	0	0	0	3.259504398846183e-20
ATTACGGTGGCAATACAATAAATTTGC	1.2574515672071393e-22	0.699903272763738	0.8594215823671805	9	402.0	1.8476119630529044	0.9054726368159204	0.736318407960199	2.5149031344142786e-22	0	0	0	0	0	0	0	0	0	-1	0	0	-1	0	0	0	0	-1	0	0	0	0	1	0	0	0	0	-1	0	0	0	1	0	0	0	1	0	-1	0	0	-1	0	0	0	0	0	0	0	0	0	0	0	0	0	0	0	0	0	0	0	0	0	0	0	-1	0	0	0	0	0	0	0	0	0	0	0	0	0	0	0	0	0	0	0	0	0	0	0	0	0	0	0	0	0	-1	0	0	0	0	0	0	-1	3.2952482712887353e-20
ATTATCATTTAAATTTTTTAATGTTTT	1.2669324982029136e-22	4.4778549391967646e-05	0.5827562326869806	7	665.0	2.19339587990153	1.2045112781954888	1.106766917293233	2.533864996405827e-22	0	0	0	0	0	0	0	0	0	0	0	-1	0	0	1	0	0	0	1	1	0	1	0	-1	0	0	0	0	-1	0	1	0	-1	0	-1	0	0	0	0	1	0	0	1	0	0	0	0	0	0	0	-1	0	0	0	0	0	0	0	0	-1	0	-1	0	0	-1	0	0	0	0	0	0	0	0	-1	1	-1	-1	0	0	0	0	0	0	0	0	0	0	0	0	0	0	0	0	0	-1	1	0	0	0	0	0	-1	3.3198967265254334e-20
ATTTAGATGGATTTCAACAGATAAATC	1.2807679702515749e-22	1.0	0.3484916873542465	8	800.0	1.2758726103644231	0.37625	0.32625	2.5615359405031497e-22	0	0	-1	0	0	0	0	0	0	-1	0	0	1	1	0	0	0	0	0	0	0	0	-1	0	0	0	0	0	0	0	0	0	0	0	0	0	0	0	0	0	0	0	0	0	0	0	0	0	0	0	0	0	0	1	1	0	0	0	0	0	0	0	-1	0	0	0	0	0	0	0	0	0	0	0	0	0	0	0	0	0	0	0	0	0	1	0	-1	0	0	0	0	0	0	0	0	0	-1	0	0	0	0	0	3.355667808830627e-20
ATTGTAGATGGTATCCTGAAGAGTAGT	1.2827945814303647e-22	0.8274649204960624	0.9065623641894828	9	196.0	2.2437657140531004	1.7551020408163265	1.4642857142857142	2.5655891628607294e-22	0	0	0	0	0	0	0	0	0	0	0	0	0	0	0	0	0	0	0	0	0	0	0	0	1	0	0	0	0	0	0	0	0	0	0	0	0	0	0	0	0	0	0	0	0	0	0	0	0	0	0	0	0	0	0	0	0	0	0	0	0	0	0	0	0	0	0	0	0	0	0	0	0	0	0	0	0	0	0	0	0	0	0	0	0	0	0	0	1	-1	0	0	0	-1	0	0	0	0	0	0	0	0	3.3608066704258806e-20
ATTCCTCTCGTAAATCAGTTAGTTGAC	1.2981199993536457e-22	0.0031701335294841	0.1099653738554072	3	8063.0	1.088022397492216	0.5032866178841622	0.3606598040431601	2.5962399987072915e-22	0	0	0	1	0	0	0	0	0	0	0	0	0	0	1	0	0	0	0	0	0	0	0	0	0	-1	0	0	0	0	0	0	0	0	-1	0	0	0	0	0	0	0	-1	1	-1	0	1	0	0	1	0	0	0	0	0	0	0	0	0	0	0	0	0	0	1	0	0	0	0	0	0	0	0	0	1	0	0	0	0	0	0	0	0	0	0	0	0	0	0	0	0	0	0	0	-1	0	0	-1	-1	0	0	0	3.400583138233049e-20
ATTGGAGATGACACTAGTTTTGCCAAA	1.2996288429872557e-22	0.0574489638289383	0.6586606164919417	6	486.0	1.654836228223978	0.925925925925926	0.8209876543209876	2.5992576859745115e-22	0	0	0	0	0	0	0	0	0	0	0	0	0	0	0	0	0	1	0	0	0	0	0	0	0	0	0	1	0	0	0	0	0	-1	0	1	0	-1	-1	0	1	0	0	0	0	1	0	0	0	0	0	0	0	0	0	0	0	0	0	0	-1	0	0	0	0	0	0	0	0	0	0	0	0	0	0	0	0	0	0	0	0	0	0	0	0	0	0	0	0	0	0	0	0	0	0	0	0	0	0	0	0	0	3.404391456771764e-20
ATTAAAGTCTTCTAGTCGTGTGAATAG	1.3248796713620873e-22	0.0810935300121192	0.5648880012751634	1	706.0	1.974947484469624	1.6458923512747876	1.4787535410764872	2.6497593427241746e-22	0	0	0	0	0	0	0	0	0	0	0	0	0	0	0	0	0	0	0	0	0	0	0	0	1	0	0	0	0	0	0	0	0	0	0	0	0	0	0	0	0	0	0	0	0	0	0	0	0	0	0	0	0	0	0	0	0	0	0	0	0	0	0	0	0	0	0	0	0	0	0	0	0	0	0	0	0	0	0	0	0	0	0	0	0	0	0	0	-1	-1	0	0	0	1	0	0	0	0	0	0	0	0	3.4695364269489165e-20
ATTAACCACTTTATATCAATATTATGA	1.3781793032947152e-22	1.0	0.943363539445629	4	179.0	1.5854264009943515	0.5865921787709497	0.5027932960893855	2.7563586065894303e-22	0	0	0	0	0	0	0	0	0	-1	0	0	1	0	0	0	0	0	0	0	0	0	0	0	0	0	0	0	0	0	0	0	0	0	0	0	0	0	0	0	0	0	0	0	0	0	0	0	0	0	0	0	0	0	0	0	0	0	0	0	0	0	0	0	0	0	0	0	0	0	0	0	0	0	0	0	0	0	0	0	0	0	0	0	0	0	0	0	0	0	0	0	0	0	0	0	0	0	0	0	0	0	3.607342306319007e-20
ATTCCTGACAGTCCAAGGAAAGGAGGC	1.4267689749530921e-22	1.0	0.9705882352941176	7	442.0	1.2851359704499763	0.4140271493212669	0.3484162895927601	2.8535379499061843e-22	0	0	0	0	0	0	0	0	0	0	0	0	0	0	0	0	0	0	0	0	0	0	0	0	0	0	0	0	0	0	0	0	0	0	0	0	0	0	0	0	0	0	0	0	0	0	0	0	0	0	0	0	0	0	0	0	0	0	0	0	0	0	0	0	0	0	0	0	0	0	0	0	0	0	0	0	0	0	0	0	0	0	0	0	0	-1	0	0	0	0	0	0	0	0	0	0	0	1	1	0	0	0	3.732880337178841e-20
ATTTAGTAGATTACCCATTTGGAAAGA	1.4787107314356617e-22	1.0	0.9367063492063492	7	393.0	1.634888435671495	0.7938931297709924	0.6641221374045801	2.957421462871324e-22	0	0	0	0	0	0	0	0	0	0	0	0	0	0	0	0	0	0	0	0	0	0	0	0	0	0	0	0	0	0	0	0	0	0	0	0	0	0	0	0	0	0	0	0	0	-1	0	0	0	0	0	0	0	0	0	0	0	0	0	0	0	0	0	0	0	0	0	0	0	0	0	0	0	0	0	0	0	0	0	0	0	0	0	0	0	0	0	0	0	0	0	0	0	0	0	0	0	1	1	0	0	0	3.8671068729283614e-20
ATTGCGTTCGGCCACCTTGTCGTCACG	1.5000181547546818e-22	0.0006804761141382	0.8818245614035087	2	182.0	1.8604032206848435	1.0769230769230769	0.9395604395604396	3.000036309509364e-22	0	0	0	0	0	0	0	0	0	-1	0	0	0	0	0	0	0	0	0	0	0	0	0	0	0	0	0	0	0	0	0	0	0	0	0	0	0	0	0	0	0	0	0	0	0	-1	0	0	0	0	0	0	0	0	0	0	0	0	0	0	0	0	0	0	0	0	0	0	0	0	0	0	0	0	0	0	0	0	0	0	0	0	0	0	0	0	0	0	0	0	0	0	0	0	0	0	0	0	0	0	1	0	3.922099657682341e-20
ATTTTTTGCATATCGGTTTGAGATTCA	1.517109653929873e-22	6.65678606021334e-24	0.9836065573770492	2	155.0	1.2367850111827356	3.967741935483871	3.967741935483871	3.034219307859746e-22	0	0	0	0	0	0	0	0	0	0	0	0	0	0	0	0	0	0	0	0	0	0	0	0	0	0	0	0	0	0	0	0	0	0	0	0	0	1	0	0	0	0	0	0	0	0	0	0	0	0	0	0	0	0	0	0	-1	0	0	0	0	0	0	0	0	0	0	0	0	0	0	0	0	0	0	0	0	0	0	0	0	0	0	0	0	0	0	0	0	0	0	0	0	0	0	0	0	0	0	0	0	0	3.9662519386160406e-20
ATTATAGCTAAAATTATTTACTCCATT	1.5190799748901135e-22	3.388633980838738e-17	0.2438662518522887	4	2981.0	1.3107954207628625	0.6987588057698759	0.6242871519624287	3.038159949780227e-22	-1	0	1	0	0	0	0	0	0	1	0	0	0	1	0	0	0	1	0	0	0	0	-1	0	0	0	0	1	0	0	0	1	0	0	0	-1	-1	-1	-1	0	1	1	0	0	0	-1	0	-1	0	0	0	0	0	-1	1	0	0	0	0	0	1	0	0	-1	0	0	0	0	0	1	1	0	0	0	0	0	0	-1	0	0	0	1	0	0	1	0	1	0	0	0	0	-1	-1	0	0	0	1	0	0	0	0	0	3.9713694482535754e-20
ATTTTTTAACGTTTTTAATTTAAATGG	1.5270923361145105e-22	1.0	0.4184765576775149	6	650.0	1.6912411302206896	0.8092307692307692	0.7184615384615385	3.054184672229021e-22	0	0	0	0	0	0	0	0	0	0	0	0	0	0	0	0	0	-1	0	0	0	0	0	0	0	0	0	1	0	0	0	0	0	0	0	1	0	1	-1	0	1	0	0	0	0	-1	0	0	0	0	0	0	0	0	0	0	0	0	0	0	0	0	0	0	0	0	0	0	0	0	-1	0	0	0	0	0	0	0	0	0	0	-1	0	0	0	0	0	0	0	0	0	0	0	0	0	0	0	0	0	0	0	0	3.9919786858797675e-20
ATTCTGATCAGACTATTGAGTGTTTCT	1.5322958679688351e-22	0.9155743820270492	0.8603395061728395	6	225.0	2.359693863346496	2.3866666666666667	2.0	3.0645917359376703e-22	0	0	0	0	0	0	0	0	0	0	0	0	0	0	0	0	0	0	0	0	0	0	0	0	0	0	0	0	0	0	0	0	0	0	0	0	0	0	0	0	0	0	0	0	0	0	0	0	1	0	0	0	0	0	0	0	0	0	0	0	0	0	0	0	0	0	0	0	0	0	0	0	0	0	0	0	0	0	0	0	0	0	0	0	0	0	0	0	0	0	0	0	0	-1	0	0	0	0	0	0	0	0	4.005411866051932e-20
ATTGCGGAGTTCTCCAGAAAGCTCCAA	1.551131855559013e-22	2.011195277573381e-10	0.8986776105791153	3	724.0	1.5064316616662772	0.9033149171270718	0.81353591160221	3.1022637111180254e-22	0	0	0	0	0	0	0	0	0	0	0	0	0	0	0	0	0	0	0	0	0	0	0	0	0	0	0	0	0	0	0	0	0	0	0	0	0	0	0	0	0	0	0	0	0	-1	0	0	0	0	0	0	0	0	0	0	0	0	0	0	0	0	0	0	0	0	0	0	0	0	0	0	0	0	0	0	0	0	0	0	0	0	0	0	0	0	0	0	0	0	0	0	0	0	0	0	0	1	1	0	0	0	4.053928974177061e-20
ATTAATGTCACTCATACTATCATAATA	1.5810637979023786e-22	0.2794496150097886	0.0704587113119213	3	2958.0	1.035745895563018	0.237998647734956	0.1551724137931034	3.162127595804757e-22	0	0	0	0	0	0	0	-1	0	0	0	-1	0	0	0	0	0	0	-1	1	-1	1	0	-1	0	0	0	0	0	0	1	0	-1	0	0	0	0	0	0	1	0	0	0	0	0	0	0	0	0	-1	0	-1	0	0	0	0	0	0	0	0	0	1	0	0	0	0	0	0	0	0	0	0	0	1	0	1	0	0	0	0	0	0	0	0	0	0	0	0	0	0	0	0	0	0	0	0	0	0	0	0	0	0	4.1311089557511065e-20
ATTTGAGCGAATACTGTAGCGTCAAGT	1.6119922366403871e-22	1.0	0.9353191594074513	4	677.0	1.4808394902848376	0.5273264401772526	0.3441654357459379	3.2239844732807743e-22	0	0	0	0	0	0	0	0	0	0	0	0	0	0	0	0	0	0	0	0	0	0	0	0	0	0	0	0	0	0	0	-1	0	0	0	0	0	0	0	0	0	-1	0	0	0	0	0	0	0	0	0	0	0	0	0	0	0	0	0	0	0	0	0	0	1	0	0	0	0	0	0	0	0	0	0	0	0	0	0	0	0	0	0	0	0	0	0	0	0	0	0	0	0	0	-1	0	0	0	0	0	0	-1	4.2109952170929224e-20
ATTGCTGATTTTGAGCCATCATCTTCA	1.655503816851696e-22	1.4754884558480994e-11	0.198252058978146	8	7947.0	1.2412416528188392	0.749213539700516	0.5814772870265509	3.311007633703392e-22	1	0	1	1	0	0	0	0	0	-1	-1	0	0	1	0	0	0	0	0	0	0	0	0	0	1	0	0	0	0	0	0	1	0	0	0	0	-1	0	0	0	0	1	0	0	0	0	0	1	0	0	0	0	0	1	1	0	0	0	0	0	1	0	-1	1	-1	0	0	0	0	-1	0	0	0	0	0	0	0	0	0	0	-1	0	0	0	1	0	1	0	0	0	0	-1	0	0	-1	0	1	1	-1	0	0	-1	4.3234542477237604e-20
ATTTCTATTCCTACAGTGGATACTAGA	1.790144745433424e-22	1.0	0.9456355488770224	9	532.0	1.506860283096454	0.5112781954887218	0.4210526315789473	3.580289490866848e-22	0	0	0	0	0	0	0	0	0	0	0	0	0	0	0	0	0	0	0	0	0	0	0	0	0	0	0	0	0	0	0	0	0	0	0	-1	0	0	0	0	0	0	0	0	0	0	0	0	0	0	0	0	0	0	0	0	0	0	0	0	0	0	0	0	0	0	0	0	0	0	1	0	0	0	0	0	0	0	0	0	0	0	0	0	0	0	0	0	0	0	0	0	0	0	0	0	0	0	0	0	0	0	4.6711305109115686e-20
ATTAATGGACGAGGATTACAACAGCTA	1.9353498483853929e-22	2.524622804184288e-15	0.9748427672955976	8	225.0	1.3214518879751571	1.3022222222222222	1.2844444444444445	3.8706996967707857e-22	0	0	0	0	0	0	0	0	0	0	0	0	0	0	0	0	0	0	0	0	0	0	0	0	0	0	0	0	0	0	0	0	0	0	0	0	0	0	0	0	0	0	0	0	0	-1	0	0	0	0	0	0	0	0	0	0	0	0	0	0	0	0	0	0	0	0	0	0	0	0	0	0	0	0	0	0	0	0	0	0	0	0	0	0	0	-1	0	0	0	0	0	0	0	0	0	0	0	1	1	0	0	0	5.046230917881505e-20
ATTAGTATTATAACGCTTCTTAAATTG	1.9410748381376128e-22	0.0453315316950839	0.708331368758546	9	294.0	1.7071076363131137	0.7414965986394558	0.6870748299319728	3.882149676275225e-22	0	0	0	0	0	0	0	1	0	0	0	-1	0	0	0	0	0	0	-1	1	-1	-1	0	0	0	0	0	0	0	0	0	0	-1	0	0	0	0	0	0	1	0	0	0	0	0	0	0	0	0	0	0	0	0	0	0	0	0	0	0	0	0	0	0	0	0	0	0	0	0	0	0	0	0	1	0	1	0	0	0	0	0	0	0	0	0	0	0	0	0	0	0	0	0	0	0	0	0	0	0	0	0	0	5.0609874650020547e-20
ATTCCTTTCGATGACAATAATAATCTA	1.944527032846313e-22	0.0402466103131084	0.0616477524592647	2	17427.0	1.0413055113269385	0.3492855913238079	0.2399724565329661	3.889054065692625e-22	1	0	1	1	1	0	0	0	0	1	-1	0	-1	-1	0	1	0	-1	0	0	0	0	-1	0	1	0	0	-1	0	0	0	-1	0	0	0	-1	1	0	0	0	1	1	0	0	0	1	0	1	0	0	0	0	0	1	-1	0	0	0	0	0	-1	0	1	-1	1	0	0	0	0	1	0	0	0	0	0	0	0	0	0	0	-1	0	0	0	-1	1	1	0	0	0	0	1	0	0	-1	0	1	1	1	0	0	1	5.0698601002514997e-20
ATTTATGGGAAATAATATATTGTACAT	1.95904672166308e-22	1.0	0.4232836148278132	7	764.0	1.3325955053615126	0.2984293193717277	0.2787958115183246	3.91809344332616e-22	0	0	0	0	0	0	0	0	0	0	0	0	0	0	0	0	0	0	0	0	0	0	0	0	0	0	0	0	-1	0	0	0	0	0	0	0	0	0	0	0	0	0	-1	0	0	0	0	0	0	0	0	0	0	0	0	0	0	0	0	0	0	0	0	0	0	0	0	-1	0	0	0	0	0	0	0	0	0	0	1	0	0	0	0	0	0	0	0	0	1	0	0	0	0	0	0	1	0	0	0	0	0	0	5.107242561090946e-20
ATTTGGAGATACCCAGAATAATCAATT	1.9727975871139912e-22	4.840747267097075e-07	0.9206457259554606	9	204.0	2.122878397955489	2.034313725490196	1.818627450980392	3.9455951742279823e-22	0	0	0	0	0	0	0	0	0	0	0	0	0	0	0	0	0	0	0	0	0	0	0	0	-1	0	0	0	0	0	0	0	0	0	0	0	0	0	0	0	0	0	0	0	0	0	0	0	0	0	0	0	0	0	0	0	0	0	0	0	0	0	0	0	0	0	0	0	0	0	0	0	0	0	0	0	0	0	1	0	0	0	0	0	0	0	0	0	1	1	0	0	0	-1	0	0	0	0	0	0	0	0	5.142570570383189e-20
ATTAACATTACAGCAGGAGTATGCACT	2.0500576290258169e-22	1.0	0.8775971093044264	8	190.0	2.114342213321487	0.8631578947368421	0.6631578947368421	4.100115258051633e-22	0	0	0	0	0	0	0	0	0	0	0	0	0	0	0	0	0	-1	0	0	0	0	0	0	0	0	0	-1	0	0	0	0	0	0	0	1	0	-1	1	0	1	0	0	0	0	0	0	0	0	0	0	0	0	0	0	0	0	0	0	0	0	0	0	0	1	0	0	0	0	0	0	0	0	0	0	0	0	0	0	0	0	1	0	0	0	0	0	0	0	0	0	0	0	0	0	0	0	0	0	0	0	0	5.341849801126907e-20
ATTCGCTCGACAACCTCTCCTCCTCGC	2.135231421920676e-22	1.0	1.0	6	160.0	1.6569326329191794	0.425	0.425	4.270462843841352e-22	0	0	0	0	0	0	0	0	0	0	0	0	0	0	0	0	0	0	0	0	0	0	0	0	0	0	0	0	0	0	0	0	0	-1	0	0	0	0	0	0	0	0	0	-1	0	0	0	0	0	0	0	0	0	0	0	0	0	0	0	0	0	0	0	0	0	0	0	0	0	0	0	0	0	1	0	0	0	0	0	0	0	0	0	0	0	-1	0	0	0	0	0	0	0	0	0	0	0	0	0	0	0	0	5.560599774213945e-20
ATTACTCCTTGAGCGATTTTATCTGAA	2.147927161204132e-22	0.3915675704122593	0.2563407059191207	5	1888.0	1.020376330890287	0.3188559322033898	0.2801906779661017	4.295854322408263e-22	0	0	0	0	0	0	0	1	0	0	0	-1	0	0	0	0	0	0	1	-1	1	-1	0	0	0	0	0	0	0	0	0	0	-1	0	0	0	0	0	0	0	0	0	1	0	0	0	0	0	0	0	0	0	0	0	0	0	0	0	0	0	0	0	0	0	0	0	0	1	0	0	0	0	0	0	0	0	0	0	0	0	0	0	0	0	0	0	0	0	1	1	0	0	0	0	0	0	0	0	0	0	0	0	5.59333227964736e-20
ATTAGACGAATTTTGCCTTGAAGGTCA	2.173100369894956e-22	0.0042092086339429	0.9340016708437762	3	328.0	1.40029759923761	0.6189024390243902	0.6067073170731707	4.346200739789911e-22	0	0	0	0	0	0	0	0	0	0	0	0	0	0	0	0	0	0	0	0	0	0	0	0	0	0	0	0	0	0	0	0	0	0	0	0	0	0	0	0	0	0	1	0	0	0	0	0	0	0	0	0	0	0	0	0	0	0	0	0	0	0	0	0	0	0	0	0	0	0	0	0	0	0	0	0	0	0	0	0	0	0	0	0	0	0	0	0	0	0	0	0	0	0	0	0	0	0	0	0	-1	0	5.658169718431099e-20
ATTATAACGAGAATCACTACCATAGTT	2.1919128221944373e-22	1.0	0.8340184785705564	4	390.0	2.410056720922418	2.2282051282051283	1.7794871794871794	4.383825644388876e-22	0	0	0	0	0	0	0	0	0	0	0	0	0	0	0	0	0	0	0	0	0	0	0	0	-1	0	0	0	0	0	0	0	0	0	0	0	0	0	0	0	0	0	0	0	0	0	0	0	0	0	0	0	0	0	0	0	0	0	0	0	0	0	0	0	0	0	0	0	0	0	0	0	0	0	0	0	0	0	-1	0	0	0	0	0	0	0	0	0	1	1	0	0	0	1	0	0	0	0	0	0	0	0	5.706479233030683e-20
ATTTAACTTTTACTGTTTATTCTGATT	2.3126903247443595e-22	0.034054257812473	0.6332042772861357	9	418.0	1.8919468226061096	0.8875598086124402	0.8397129186602871	4.625380649488719e-22	0	0	0	0	0	0	0	0	0	0	0	0	0	0	0	0	0	0	1	1	1	1	0	-1	0	0	0	0	0	0	0	0	-1	0	0	0	0	0	0	0	0	0	0	0	0	0	0	0	0	1	0	0	0	0	0	0	0	0	0	0	0	0	0	0	0	0	0	1	0	0	0	0	0	-1	0	-1	0	0	0	0	0	0	0	0	0	0	0	0	-1	0	0	0	0	0	0	-1	0	0	0	-1	0	0	6.016505032573737e-20
ATTGTTGCGGCCTTTCTGACCATACTG	2.364059180001727e-22	1.0	0.9453900709219858	6	184.0	2.475201455367769	0.9836956521739132	0.9565217391304348	4.728118360003454e-22	0	0	0	0	0	0	0	0	0	0	0	0	0	0	0	0	0	0	0	0	0	0	0	0	0	0	0	0	0	0	0	0	0	0	0	0	0	0	0	0	0	0	-1	0	0	0	0	0	0	0	0	0	0	0	0	0	0	0	0	0	0	0	0	0	0	0	0	0	0	0	0	0	0	0	0	0	0	0	0	0	0	0	0	0	0	0	0	0	-1	0	0	0	0	0	0	0	0	0	0	0	1	0	6.148641080062031e-20
ATTTATTAGTTCAGAGTGTTGGTAAAG	2.451279742050751e-22	3.123353402796445e-07	0.3983176504134588	5	851.0	1.2706958353740585	0.6474735605170387	0.5898942420681551	4.902559484101502e-22	0	0	0	0	0	0	0	0	0	0	0	0	0	0	0	0	0	0	0	0	0	0	0	0	0	0	0	0	0	0	0	0	0	0	1	0	0	0	0	0	0	0	0	1	0	0	0	0	0	-1	0	0	0	0	0	0	0	0	0	0	0	0	0	0	0	0	0	0	0	0	0	0	0	0	0	0	0	-1	0	-1	0	0	0	0	0	0	0	0	0	0	0	0	0	0	0	0	0	0	0	0	0	0	6.373131684895172e-20
ATTAGAAAACCAAACAAGTAATATGTG	2.4530704627958373e-22	0.0004430290934347	0.953968253968254	4	133.0	1.6478245341666178	1.7593984962406015	1.5488721804511278	4.906140925591676e-22	0	0	0	0	0	0	0	0	0	0	0	0	0	0	0	0	0	0	0	0	0	0	0	0	0	0	0	0	0	0	0	0	0	0	0	0	0	0	0	0	0	0	0	0	0	0	0	0	1	0	0	0	0	0	0	0	0	0	0	0	0	0	0	0	0	0	0	0	0	0	0	0	0	0	0	0	0	0	0	0	0	0	0	0	0	0	0	0	0	0	0	0	0	0	-1	0	0	0	0	0	0	0	6.377626462283638e-20
ATTGCCAGTACGTAACGGACCAATATA	2.4899683513224428e-22	1.0	0.9680743897714064	6	234.0	1.484361432765977	0.6581196581196581	0.5811965811965812	4.9799367026448855e-22	0	0	0	0	0	0	0	0	0	0	0	0	0	0	0	0	0	0	0	0	0	0	0	0	0	0	0	0	0	0	0	0	0	0	0	0	0	0	0	0	0	0	0	0	0	-1	0	0	0	0	0	0	0	0	0	0	0	0	0	0	0	0	0	0	0	0	0	0	0	0	0	0	0	0	0	0	0	0	0	0	0	0	0	0	0	0	0	0	0	0	0	0	0	0	0	0	0	1	1	0	0	0	6.472521092116837e-20
ATTCAAAAATTCAAAAAGAAGTCGTAG	2.545144222937709e-22	8.634212035970697e-30	0.8066745655608215	7	307.0	2.21471366929617	6.026058631921824	5.127035830618892	5.090288445875418e-22	0	0	0	0	0	0	0	0	0	0	0	0	0	0	0	0	0	0	0	0	0	0	0	0	0	0	0	0	0	0	0	0	0	0	0	0	0	0	0	0	0	0	0	0	0	-1	0	1	0	0	0	0	0	0	0	0	0	0	0	0	0	0	0	0	0	0	0	0	0	0	0	0	0	0	0	0	0	0	0	0	0	0	0	0	0	1	0	0	0	0	0	0	0	0	0	0	0	0	0	0	0	0	6.614167224911666e-20
ATTTGGTTACTTGTTTTTTCTCTTCTG	2.6860479544100805e-22	2.4051816434370184e-11	0.8947236180904522	8	259.0	1.861124718905237	2.4247104247104247	2.0154440154440154	5.372095908820161e-22	0	0	0	0	0	0	1	0	0	0	0	0	0	0	0	0	0	0	0	0	0	0	0	0	0	0	0	0	0	0	0	0	0	0	0	0	0	0	0	0	0	0	0	0	0	0	0	0	0	0	0	0	0	0	0	-1	0	0	0	0	0	0	0	0	0	0	0	0	0	0	0	0	0	0	0	0	0	0	0	0	0	0	0	0	0	0	0	1	0	0	0	0	0	0	0	0	0	0	0	0	0	0	6.9763503732457e-20
ATTGGGTCCCACCCTTTCTCTGATAGA	2.7667514907623027e-22	5.195391151713172e-06	0.9195152830529932	4	211.0	2.202324388913545	2.09478672985782	1.933649289099526	5.533502981524605e-22	0	0	0	0	0	0	0	0	0	0	0	0	0	0	0	0	0	0	0	0	0	0	0	0	1	0	0	0	0	0	0	0	0	0	0	0	0	0	0	0	0	0	0	0	0	0	0	0	0	0	0	0	0	0	0	0	0	0	0	0	0	0	0	0	0	0	0	0	0	0	0	0	0	0	0	0	0	0	1	0	0	0	0	0	0	0	0	0	0	-1	0	0	0	0	0	0	0	0	0	0	0	0	7.183845001179814e-20
ATTAAACGCTAAGAACTTATTCTGTAA	2.776438700398684e-22	2.5547271035584785e-08	0.3967091836734694	1	1192.0	3.2361961781105304	1.917785234899329	1.6283557046979866	5.552877400797367e-22	0	0	0	0	0	0	0	0	0	0	0	0	0	0	0	0	0	0	0	0	0	0	0	0	0	0	0	0	0	0	0	0	0	0	0	0	1	0	0	0	0	0	0	0	0	0	0	0	0	0	0	0	0	0	0	0	0	0	0	1	0	0	-1	0	0	0	0	-1	0	0	0	0	0	0	0	-1	0	0	0	0	0	0	-1	0	0	0	0	0	0	-1	0	0	0	0	0	0	0	0	0	0	0	0	7.208816062030803e-20
ATTAGATAGGTTGAAATGGAACCTTAA	2.882865295836854e-22	1.0	0.9006379585326953	8	161.0	1.9448212148401387	1.6211180124223603	1.2298136645962734	5.765730591673708e-22	0	0	0	0	0	0	0	0	0	0	0	0	0	0	0	0	0	0	0	0	0	0	0	0	1	0	0	0	0	0	0	0	0	0	0	0	0	0	0	0	0	0	0	0	0	0	0	0	0	0	0	0	0	0	0	0	0	0	0	0	0	0	0	0	0	0	0	0	0	0	0	0	0	0	0	0	0	0	-1	0	0	0	0	0	0	0	0	0	-1	1	0	0	0	-1	0	0	0	0	0	0	0	0	7.481624963265286e-20
ATTGAGAAAATTAGAGGATATTAAACC	2.896363112978497e-22	1.0	0.5510752688172043	9	560.0	2.0457905778590044	0.8107142857142857	0.6678571428571428	5.792726225956994e-22	0	0	0	0	0	0	0	0	0	1	0	0	-1	-1	0	0	0	-1	0	0	0	0	0	0	0	0	0	1	0	0	0	-1	0	1	0	1	0	1	-1	0	1	0	0	0	0	0	0	0	0	0	0	0	0	1	0	0	0	0	0	0	1	0	1	0	0	0	0	0	0	0	-1	0	0	0	0	0	0	0	0	0	0	0	0	0	-1	0	-1	0	0	0	0	0	0	0	0	0	-1	0	0	0	0	0	7.516275867081178e-20
ATTCCTACTTGAGAAACTTCATCCATT	2.913424850384956e-22	1.0	0.5315749833434721	8	533.0	1.7338151008604992	0.424015009380863	0.348968105065666	5.826849700769912e-22	1	0	0	0	0	0	0	0	0	1	0	0	1	-1	0	0	0	1	0	0	0	0	0	0	0	0	0	1	0	0	0	-1	0	-1	0	-1	0	0	0	0	-1	0	0	0	0	0	0	1	0	0	0	0	0	0	0	0	0	0	0	0	0	0	0	0	0	0	0	0	0	-1	0	0	0	0	0	0	0	0	0	0	0	0	0	0	1	0	-1	0	0	0	0	-1	0	0	1	0	0	0	0	0	0	1	7.559727133144016e-20
ATTTCTTATAACTTCTCAATTTTATGT	2.9440845364749193e-22	3.650648562697279e-14	0.921875	8	198.0	1.5902930302623808	2.272727272727273	2.0303030303030303	5.888169072949839e-22	0	0	0	0	0	0	0	0	0	0	0	0	0	0	0	0	0	0	0	0	0	0	0	0	1	0	0	0	0	0	0	0	0	0	0	0	0	0	0	0	0	0	0	0	0	0	0	0	0	0	0	0	0	0	0	0	0	0	0	0	0	0	0	0	0	0	0	0	0	0	0	0	0	0	0	0	0	0	0	0	0	0	0	0	0	0	0	0	-1	0	0	0	0	0	0	0	0	0	0	0	0	0	7.638513017190404e-20
ATTTGTGAAGCACTTAATTCAATTAAA	2.9727057983673023e-22	2.7042456210457685e-19	0.8903225806451612	1	279.0	1.903718655303806	2.953405017921147	2.6164874551971327	5.945411596734606e-22	0	0	0	0	0	0	0	0	0	0	0	0	0	0	0	0	0	0	0	0	0	0	0	-1	0	0	0	0	0	0	0	0	0	0	0	0	0	0	0	0	0	0	0	0	0	0	0	0	0	-1	0	-1	0	0	0	0	0	0	0	0	0	0	0	0	0	0	0	0	0	0	0	0	0	0	1	0	0	0	0	0	0	0	0	0	0	0	0	0	0	0	0	0	0	0	0	0	0	0	0	0	0	0	7.711671147449315e-20
ATTCGGTAGACTTGCATGACGAAATAG	2.9772655222917666e-22	9.005165308702899e-05	0.7482049157691245	3	417.0	2.5307764264075443	1.5107913669064748	1.4436450839328536	5.954531044583533e-22	-1	0	0	0	0	0	0	0	0	1	0	0	0	1	0	0	0	1	0	0	0	0	0	0	0	0	0	0	0	0	0	1	0	0	0	-1	0	0	1	0	1	0	0	0	0	0	0	1	0	0	0	0	0	0	0	0	0	0	0	0	0	0	0	0	0	0	0	0	0	-1	1	0	0	0	0	0	0	0	0	0	0	0	0	0	1	0	0	0	0	0	0	-1	0	0	0	0	0	0	0	0	0	0	7.723305312853123e-20
ATTTGGGTCTTCGCTGTTGCATAATTT	2.9812246093276685e-22	0.0478905149970524	0.8855656146882139	5	329.0	2.2856689223689783	1.948328267477204	1.5714285714285714	5.962449218655337e-22	0	0	0	0	0	0	0	0	1	0	0	0	0	0	0	0	0	0	0	0	0	0	0	0	0	0	0	0	0	0	0	0	0	0	0	0	0	0	0	0	0	0	0	0	0	0	0	0	0	0	0	0	0	0	0	0	0	0	-1	0	0	0	0	0	0	0	0	0	0	0	0	0	0	0	0	0	0	0	0	0	0	0	0	0	0	0	0	0	0	0	0	0	0	0	0	1	0	0	0	0	0	0	7.733445732793112e-20
ATTGATCCGCAGAAATACATCGAAATC	3.0178668950239705e-22	2.6990748420264148e-24	0.959034636249826	5	249.0	1.987373327057936	3.57429718875502	3.57429718875502	6.035733790047941e-22	0	0	0	0	0	0	0	0	0	0	0	0	0	0	0	-1	0	0	0	0	0	0	0	0	0	0	0	0	0	1	0	0	0	0	0	0	0	0	0	0	0	0	0	0	0	0	0	0	0	0	0	0	0	0	0	0	0	0	0	0	0	0	0	0	0	0	0	0	0	0	0	0	0	0	0	0	0	0	0	0	-1	0	0	0	0	0	0	0	0	0	0	0	0	0	0	0	0	0	0	0	0	0	7.827643545721062e-20
ATTTGTTTTGCTGATATATTTCTTCTT	3.047171921754787e-22	1.0	0.9699248120300752	1	182.0	1.5329806157042882	0.4285714285714285	0.412087912087912	6.094343843509574e-22	0	0	0	0	0	0	0	0	0	0	0	0	0	0	0	0	0	0	0	0	0	0	0	0	0	0	0	0	0	0	0	0	0	0	0	-1	0	0	0	0	0	0	0	0	0	0	0	0	0	0	0	0	0	0	0	0	0	0	0	0	0	0	0	0	0	0	0	0	0	0	0	0	0	0	0	0	0	0	0	0	0	0	0	0	0	0	0	0	0	-1	0	0	0	0	0	0	0	0	0	1	0	0	7.902924378563197e-20
ATTGACTGGGTATTCGTCTCTTAATTC	3.1878351745303653e-22	6.4507079489404e-29	0.7607252298263535	9	466.0	3.114427388265937	4.517167381974249	4.139484978540772	6.37567034906073e-22	0	0	0	0	0	0	0	0	0	0	0	0	0	0	0	0	0	0	0	0	0	0	0	0	1	0	0	0	0	0	0	0	0	0	0	0	0	0	0	0	0	0	0	0	0	0	0	0	0	0	0	0	0	0	0	0	0	0	0	0	0	0	0	0	0	0	0	0	0	0	0	0	0	0	0	0	0	0	-1	0	0	0	0	0	0	0	0	0	0	1	0	0	0	-1	0	0	0	0	0	0	0	0	8.263023212531044e-20
ATTCTTTCCCAATAACAGTTCTGAGTT	3.223921843332813e-22	1.0	0.243844233793591	2	2132.0	1.2753395530063314	0.5487804878048781	0.3827392120075047	6.447843686665626e-22	0	0	0	0	0	0	0	0	0	0	0	0	0	0	0	0	0	0	0	0	0	0	0	0	-1	0	0	0	0	0	0	0	0	0	0	0	0	0	0	-1	0	0	0	0	0	0	0	0	0	0	0	0	0	0	0	0	0	0	0	0	0	0	0	0	0	0	0	0	0	0	0	0	0	0	0	0	0	0	1	0	0	0	0	0	0	0	0	0	1	1	0	0	0	-1	0	0	0	0	0	0	0	0	8.355370314546295e-20
ATTGCGGGCTGTTTCGACGTAGTTAGC	3.259322124636823e-22	5.898826380615586e-08	0.6598282442748091	6	275.0	2.9936701645263613	3.381818181818182	2.9163636363636365	6.518644249273646e-22	0	0	0	0	0	0	0	0	0	0	0	0	0	0	0	0	0	0	0	0	0	0	0	0	0	0	1	0	0	0	0	0	0	0	0	-1	0	0	0	0	0	0	0	0	0	0	0	0	0	0	0	0	0	0	0	0	0	0	0	0	0	0	0	0	0	0	0	0	0	0	0	0	0	0	0	0	0	0	0	0	0	0	0	0	0	0	0	0	0	0	0	0	0	0	0	0	0	0	0	0	0	0	8.446124899126789e-20
ATTGATCCATTAGTCTCAAAATCCGTT	3.298472530222416e-22	1.0	0.1743198220340609	7	2335.0	1.0940432166832348	0.3057815845824411	0.2179871520342612	6.596945060444832e-22	1	0	1	0	1	0	0	0	0	0	0	0	0	-1	0	0	0	0	0	0	0	0	0	0	0	0	0	0	0	0	0	-1	0	-1	0	0	1	0	0	0	0	1	0	0	0	0	0	1	0	0	0	0	0	1	-1	0	0	0	0	0	-1	0	1	-1	1	0	0	0	0	1	0	0	0	0	0	0	0	0	0	0	0	0	0	0	-1	0	1	0	0	0	0	1	0	0	-1	0	1	0	0	0	0	1	8.546145122238764e-20
ATTTTCCTGCTGTGTACACTGTTTCCA	3.45297241196231e-22	1.0	0.9596102296602188	9	728.0	1.0145182749582269	0.2472527472527472	0.217032967032967	6.90594482392462e-22	0	0	0	0	0	0	0	0	0	0	0	0	0	0	0	0	0	0	0	0	0	0	0	0	0	0	0	0	0	0	0	0	0	0	0	0	0	0	0	0	0	0	0	0	0	0	0	0	0	0	0	0	0	0	1	0	0	0	0	0	0	0	0	0	0	0	0	0	0	0	0	0	0	0	0	0	0	0	0	0	0	-1	0	0	0	0	0	0	0	0	0	0	0	0	0	0	0	0	0	0	0	0	8.940598806865286e-20
ATTGATTATTAGGAGTGTTATTAGGAG	3.4612155923765655e-22	8.088344873794649e-25	0.9573774179037337	6	223.0	1.218295015730703	1.358744394618834	1.2914798206278026	6.922431184753131e-22	0	0	0	0	0	0	0	0	0	0	0	0	0	0	0	0	0	0	0	0	0	0	0	0	0	0	0	0	0	0	0	0	0	0	0	0	0	0	0	0	0	0	0	0	0	0	0	0	0	0	0	0	0	0	0	0	0	0	0	0	0	0	0	0	0	0	0	0	0	0	0	0	0	0	0	0	0	-1	0	0	0	0	0	0	0	0	0	0	0	0	0	0	0	0	0	0	0	1	1	0	0	0	8.961567043380292e-20
ATTCCAACATGTGAGACTTCATCCATT	3.513818217255316e-22	0.0013517901943249	0.5411960132890365	9	659.0	1.7181529452748527	0.7981790591805766	0.7177541729893778	7.027636434510631e-22	0	-1	0	0	0	0	0	0	-1	0	0	0	0	0	-1	0	0	0	0	0	0	0	0	1	0	0	0	0	-1	0	0	0	0	0	1	0	0	0	0	1	0	0	0	0	0	0	0	0	0	1	-1	0	0	0	0	-1	0	0	0	1	0	0	0	0	0	0	0	0	0	0	0	0	0	0	-1	0	-1	1	0	0	0	0	0	0	0	0	0	0	0	0	0	0	0	0	0	-1	0	0	0	0	0	0	9.096771822591142e-20
ATTACTAATGAATCTATCTACTATTCT	3.571094374429512e-22	1.0	0.1219236930246104	9	3760.0	0.972011396841046	0.1776595744680851	0.1308510638297872	7.142188748859024e-22	0	0	0	0	0	0	0	0	0	0	0	-1	0	0	0	0	0	0	1	-1	-1	1	0	-1	0	0	0	0	0	0	0	0	1	0	0	0	0	0	0	0	0	0	0	0	0	0	0	0	0	0	0	0	0	0	0	0	0	0	0	0	0	0	0	0	0	0	0	0	0	0	0	0	0	0	0	0	0	0	0	0	0	0	0	0	0	0	0	0	0	0	0	0	0	0	0	0	0	0	0	0	0	0	9.243657835934986e-20
ATTTTCAGCAACCATTTCAAACGAGTC	3.762931974169421e-22	1.0	0.9523809523809524	7	141.0	1.2386699992877683	0.4822695035460992	0.4822695035460992	7.525863948338842e-22	0	0	0	0	0	0	0	0	0	0	0	0	0	0	0	0	0	0	0	0	0	0	0	0	0	0	0	0	0	0	0	0	0	0	0	0	0	0	0	0	0	0	0	0	0	0	0	0	0	0	0	0	0	0	0	0	0	0	0	0	0	0	0	0	0	0	0	0	0	0	0	0	0	0	0	0	0	0	0	0	0	0	0	0	0	0	0	0	0	0	0	0	-1	0	0	0	0	0	0	1	0	0	9.734597403734768e-20
ATTATTGAATATGTCGCTGTCATATGT	3.8564477655170383e-22	1.37533227811072e-23	0.8952861952861954	8	493.0	1.7614435895737095	1.9837728194726163	1.645030425963489	7.712895531034077e-22	0	0	0	-1	0	0	0	0	0	0	0	0	0	0	0	0	0	0	0	0	0	0	0	0	0	0	0	0	0	0	0	0	0	0	0	0	0	0	0	0	0	0	0	0	0	0	0	0	0	0	0	0	0	0	0	0	0	0	0	0	0	0	0	0	0	0	0	0	0	0	0	0	0	0	0	0	0	0	0	0	0	0	0	0	0	0	0	0	0	0	0	0	0	0	1	0	0	0	0	0	0	0	9.973598137132304e-20
ATTCGATTGATCGCTTTTTTTCTTTCG	3.9526839485971733e-22	0.0010575338244115	0.8578539823008849	9	177.0	2.236143064480132	2.593220338983051	2.2824858757062145	7.905367897194347e-22	0	0	0	0	0	0	0	0	0	0	0	0	0	0	0	-1	0	0	0	0	0	0	0	0	0	0	0	0	0	0	0	0	0	0	0	0	0	0	0	0	0	0	0	0	0	1	0	0	0	0	0	0	0	0	-1	0	0	0	0	0	0	0	0	0	0	0	0	0	0	0	0	0	0	0	0	0	0	0	0	0	0	0	0	0	0	0	0	0	0	0	0	0	0	0	0	0	0	0	0	0	0	0	1.0219663355343627e-19
ATTGTATATTTGATTCTACAGGTACCC	4.1475767982090273e-22	8.320522249347072e-06	0.8709830315669731	9	214.0	2.0563188153833667	1.8831775700934577	1.7429906542056075	8.2951535964180545e-22	0	0	0	0	0	0	0	0	0	0	0	0	0	0	0	0	0	0	0	0	0	0	0	0	1	0	0	0	0	0	0	0	0	0	0	0	0	0	0	0	0	0	0	0	0	0	0	0	0	0	0	0	0	0	0	0	0	0	0	0	0	0	0	0	0	0	0	0	0	0	0	0	0	0	0	0	0	0	1	0	0	0	0	0	0	0	0	0	0	-1	0	0	0	-1	0	0	0	0	0	0	0	0	1.0718447700969924e-19
ATTCCTATAAAGTAATTAGGATCGTCA	4.1651764446479073e-22	0.4364913824008122	0.2230255397542776	3	777.0	1.2630115132355229	0.3526383526383526	0.2831402831402831	8.330352889295815e-22	0	0	0	0	0	0	0	0	0	0	0	0	0	0	0	0	0	0	0	0	0	0	0	1	0	0	0	0	0	0	0	0	0	0	0	0	0	0	0	0	0	0	0	1	-1	0	1	0	0	0	0	1	0	0	0	0	0	0	0	0	0	0	0	0	0	0	0	0	0	0	0	0	0	0	0	0	0	1	0	0	0	0	0	0	0	0	0	0	0	0	0	0	0	0	0	0	0	0	0	1	0	0	1.0763299893165315e-19
ATTCCAATCCGTTGCGTCGATTACTTT	4.1653036611558244e-22	0.0028489042580019	0.9077233535131168	3	148.0	1.890107655432803	1.5608108108108107	1.4391891891891893	8.330607322311649e-22	0	0	0	0	0	0	0	0	0	0	0	0	0	0	0	0	0	0	0	0	0	0	0	0	0	0	0	0	0	0	0	0	0	0	0	0	0	0	0	0	0	0	0	0	0	0	0	0	0	0	0	0	0	0	0	1	0	0	0	0	0	0	0	0	0	0	0	0	0	0	0	0	0	0	0	0	0	0	0	0	0	0	0	0	0	0	0	0	0	-1	0	0	0	0	0	0	0	0	0	0	0	0	1.0763538638508367e-19
ATTTGACTAATTTCCGTTCAACGGCGT	4.282373638128653e-22	0.00014280306245	0.7208645364176638	2	396.0	2.8010530999999737	2.2323232323232323	1.921717171717172	8.564747276257303e-22	-1	0	0	0	0	0	0	0	0	0	-1	0	0	1	0	0	0	0	0	0	0	0	0	0	0	0	0	0	0	0	0	1	0	0	0	0	-1	0	0	0	0	0	0	0	0	0	0	-1	0	0	0	0	0	-1	1	0	0	0	0	0	1	0	0	0	0	0	0	0	0	1	0	0	0	0	0	0	0	0	0	0	0	0	0	0	1	0	1	0	0	0	0	-1	0	0	0	0	1	0	0	0	0	0	1.1062821084507816e-19
ATTATATTGCATTTCCTTCCATAATGA	4.397029305429199e-22	1.0	0.2246205270597981	8	1825.0	1.2178831457305908	0.2789041095890411	0.1961643835616438	8.794058610858398e-22	1	0	-1	0	0	0	0	0	0	0	0	0	-1	1	0	0	0	0	0	0	0	0	0	0	0	0	0	0	0	0	0	-1	0	-1	0	0	1	0	0	0	0	1	0	0	0	0	0	1	0	0	0	0	0	-1	1	0	0	0	0	0	1	0	1	1	0	0	0	0	0	1	0	0	0	0	0	0	0	0	0	0	0	0	0	0	-1	0	1	0	0	0	0	1	0	0	0	0	1	0	0	0	0	0	1.135578820496645e-19
ATTAATAGTATCGGTAAAGTACCAAGA	4.4598870360100395e-22	1.0	0.1214917393443651	1	3913.0	1.275653616627761	0.4441604906721186	0.3370815231280347	8.919774072020079e-22	0	0	0	1	0	0	0	0	0	0	0	0	0	0	0	-1	0	-1	0	0	0	0	0	0	0	0	0	1	0	0	0	0	0	0	0	-1	0	1	-1	0	1	0	0	0	0	-1	0	0	0	0	0	0	0	0	0	0	0	0	0	0	0	0	0	0	-1	0	0	0	0	0	0	0	0	0	0	0	0	0	0	0	0	-1	0	0	0	0	0	0	0	0	0	0	0	0	1	0	0	1	-1	0	0	0	1.1515334300682381e-19
ATTTTCTAACTAGATTCTTACGCATGC	4.624303114856964e-22	1.0	0.9346003898635478	7	346.0	1.350847585556726	0.384393063583815	0.3323699421965317	9.248606229713929e-22	0	0	0	0	-1	0	0	0	0	0	0	0	0	0	0	0	0	0	0	0	0	0	0	0	0	0	0	0	0	0	0	0	0	0	0	0	0	0	0	0	0	0	0	0	0	0	0	0	0	0	0	0	0	0	0	0	0	0	0	0	0	0	0	0	0	0	0	0	0	0	0	0	0	0	0	0	1	0	0	0	0	0	0	0	0	0	0	0	0	0	0	0	0	0	0	0	0	0	0	0	0	0	1.193446908895953e-19
ATTGATGCTGACGAGATCCTCAACTCC	4.647996756088472e-22	1.0	0.9563013698630136	5	173.0	1.5410433106523918	0.6705202312138728	0.6184971098265896	9.295993512176944e-22	0	0	0	0	0	0	0	0	0	0	0	0	0	0	0	0	0	0	0	0	0	0	0	0	0	0	0	0	0	0	0	0	0	0	0	0	0	0	0	0	0	0	0	0	0	-1	0	0	0	0	0	0	0	0	0	0	0	0	0	0	0	0	0	0	0	0	0	0	0	0	0	0	0	0	0	0	0	0	0	0	0	0	0	0	0	-1	0	0	0	0	0	0	0	0	0	0	0	1	1	0	0	0	1.1995117153065296e-19
ATTTCCGCAAGCACAACCTTTTCAACA	4.900220399923205e-22	1.0	0.365085910652921	5	913.0	1.2434312127861962	0.3220153340635268	0.2584884994523548	9.800440799846409e-22	0	0	0	0	0	0	0	0	1	0	0	0	0	0	0	0	0	0	0	0	0	0	0	1	0	0	0	0	1	0	1	0	0	0	1	0	0	0	0	-1	0	0	-1	0	0	0	0	0	1	-1	-1	0	0	0	0	-1	0	0	0	-1	0	0	0	0	0	0	0	0	0	0	0	0	0	0	0	0	0	0	0	0	0	0	0	0	0	0	0	0	0	0	0	0	0	0	0	0	0	0	0	0	0	0	1.2637484831926026e-19
ATTATTGGCGCAAGCTGGAAGCCGAAA	5.168496666350283e-22	6.462112043349876e-10	0.6905525846702317	3	424.0	3.431141689101699	2.056603773584906	1.955188679245283	1.0336993332700569e-21	0	0	0	0	0	0	0	0	0	-1	0	0	0	0	0	0	0	0	0	0	0	0	0	0	0	0	0	0	0	0	0	0	0	0	0	0	0	0	0	0	0	-1	0	0	0	-1	0	0	0	0	0	0	0	0	0	0	0	0	0	0	0	0	0	0	0	0	0	0	0	0	0	0	0	0	0	0	0	0	0	0	0	0	0	0	0	0	0	0	0	0	0	0	0	0	0	0	0	0	0	0	1	0	1.3321466749737166e-19
ATTGGTATAGCATTACCTCTTGTAGCA	5.270100142012522e-22	1.1028927194539453e-21	0.8338490099009901	9	453.0	3.647144712979697	5.589403973509934	4.370860927152318	1.0540200284025044e-21	0	0	0	0	0	0	0	0	0	0	0	0	0	0	0	0	0	0	0	0	0	0	0	0	1	0	0	0	0	0	0	0	0	0	0	0	0	0	0	0	0	0	0	0	0	0	0	0	0	0	0	0	0	0	0	0	0	0	0	0	0	0	0	0	0	0	0	0	0	0	0	0	0	0	0	0	0	0	-1	0	0	0	0	0	0	0	0	0	-1	1	0	0	0	1	0	0	0	0	0	0	0	0	1.3580172042481553e-19
ATTCTGAGCATCCTTAGTTTTATAAGT	5.324458817011986e-22	0.0724060452852012	0.9230769230769232	4	185.0	1.801682238639881	1.1945945945945946	1.0972972972972972	1.0648917634023972e-21	0	0	0	0	0	0	0	0	0	0	0	0	0	0	0	0	0	0	0	0	0	0	0	0	1	0	0	0	0	0	0	0	0	0	0	0	0	0	0	0	0	0	0	0	0	0	0	0	0	0	0	0	0	0	0	0	0	0	0	0	0	0	0	0	0	0	0	0	0	0	0	0	0	0	0	0	0	0	-1	0	0	0	0	0	0	0	0	0	-1	0	0	0	0	-1	0	0	0	0	0	0	0	0	1.371807214317013e-19
ATTTTTTACAGTGAGCGAAGCACATTT	5.941526831408009e-22	1.0	0.6339751282350817	3	684.0	1.4077623900823657	0.5380116959064327	0.445906432748538	1.188305366281602e-21	0	0	-1	-1	0	0	0	0	0	0	-1	0	0	-1	0	0	0	0	0	0	0	0	0	0	-1	0	0	0	0	0	0	0	0	0	0	0	0	0	0	0	0	0	0	0	0	0	0	0	0	0	0	0	0	1	0	0	0	0	0	0	0	0	1	0	1	0	0	0	0	0	0	0	0	0	0	0	0	0	0	0	0	0	0	0	-1	0	-1	0	0	0	0	0	0	0	1	0	-1	1	1	0	0	1	1.528738389203702e-19
ATTTACACAGCATAAACTTAAAATAGC	6.069046223128696e-22	1.0	0.925901710798736	3	202.0	1.4959622516723627	0.5693069306930693	0.4554455445544554	1.2138092446257392e-21	0	0	0	0	0	0	0	0	0	0	0	0	0	0	0	0	0	0	0	0	0	0	0	-1	0	0	0	0	0	0	0	0	0	0	0	0	0	0	0	0	0	0	0	0	0	0	0	0	0	0	0	1	0	0	0	0	0	0	0	0	0	0	0	0	0	0	0	0	0	0	0	0	0	0	0	0	0	0	0	0	0	0	0	0	0	0	0	0	0	0	0	0	0	0	0	0	0	0	0	0	0	0	1.5612368321036865e-19
ATTTATTTACAAAAATTGGTTCATATG	6.3785893626000135e-22	0.0005219474559895	0.7364301801801801	7	281.0	3.09973929081502	1.7758007117437722	1.594306049822064	1.2757178725200029e-21	0	0	0	0	0	0	0	0	0	0	0	0	0	0	0	0	0	0	0	0	0	0	0	0	0	0	0	0	0	0	0	0	0	0	0	-1	0	0	0	-1	0	0	0	0	0	0	0	0	0	0	0	1	0	0	-1	0	0	0	0	0	0	0	0	0	0	0	0	0	0	0	0	0	0	0	0	0	0	0	0	0	0	0	0	0	0	0	0	0	0	0	0	0	0	0	0	0	0	0	0	0	0	0	1.639896380599676e-19
ATTATGTTTAATAAGGTGGCTGCCTTA	6.533123885675656e-22	1.0	0.9136528028933092	6	359.0	1.567757987310335	0.3760445682451253	0.3537604456824512	1.306624777135131e-21	0	0	0	0	0	0	0	0	0	0	0	0	0	0	0	0	0	0	0	0	0	0	0	0	0	0	0	0	0	0	1	0	0	0	0	0	0	0	0	0	0	0	0	0	0	0	0	0	0	0	0	0	0	0	0	0	0	0	0	0	0	-1	0	0	0	0	0	0	0	0	0	0	0	0	0	0	0	0	0	0	0	0	0	0	0	0	0	0	0	0	0	0	0	0	0	0	0	0	0	0	0	0	1.6792211668585506e-19
ATTCCTGACTTTTGACTAGACAATGAC	6.87737978134632e-22	1.0	0.2733104147209029	9	1427.0	1.2773451689370463	0.319551506657323	0.2501751927119832	1.375475956269264e-21	0	-1	0	0	0	0	0	0	-1	0	0	0	0	0	-1	0	0	0	0	0	0	0	0	0	0	-1	0	0	0	0	0	0	0	0	0	0	0	0	0	-1	0	0	0	-1	1	0	1	0	0	0	-1	-1	0	0	0	1	1	0	0	1	0	0	0	0	0	0	0	0	0	0	0	0	0	0	0	0	1	-1	0	0	0	0	0	0	0	0	0	0	1	0	0	0	0	0	0	1	0	0	0	0	0	0	1.7666920977931147e-19
ATTATACAACAGTTGGCTCCACAACAA	6.879975261360108e-22	5.889635691759199e-16	0.9579012345679012	2	399.0	1.180972451539952	0.8395989974937343	0.8295739348370927	1.3759950522720215e-21	0	0	0	0	0	0	0	0	0	0	0	0	0	0	0	0	0	0	0	0	0	0	0	0	0	0	0	0	0	0	0	0	0	0	0	0	0	0	0	0	0	0	0	0	0	0	0	0	0	0	0	0	0	0	1	0	0	0	0	0	0	0	0	0	0	0	0	0	0	0	0	0	0	0	0	0	0	0	0	0	0	0	0	0	0	0	0	0	0	-1	0	0	0	0	0	0	0	0	0	0	0	0	1.7673441463961404e-19
ATTCTGAGGGAACTCAGCCTAGAAATA	6.928276431005862e-22	1.0	0.9148727984344422	1	143.0	2.1283715298486983	1.951048951048951	1.7342657342657342	1.3856552862011725e-21	0	0	0	0	0	0	0	0	0	0	0	0	0	0	0	0	0	0	0	0	0	0	0	0	1	0	0	0	0	0	0	0	0	0	0	0	0	0	0	0	0	0	0	0	0	0	0	0	0	0	0	0	0	0	0	0	0	0	0	0	0	0	0	0	0	0	0	0	0	0	0	0	0	0	0	0	0	0	-1	0	0	0	0	0	0	0	0	0	-1	0	0	0	0	1	0	0	0	0	0	0	0	0	1.7795299976479825e-19
ATTTTATCGTAGTATTTGCAGCAGAAG	7.000015650786679e-22	0.0072527294174656	0.8575641638769329	8	235.0	2.1339314429376643	1.4042553191489362	1.2808510638297872	1.400003130157336e-21	0	0	0	0	0	0	0	0	0	0	0	0	0	0	0	0	0	0	0	0	0	0	0	0	0	0	0	0	0	0	0	0	0	0	0	0	0	0	0	1	0	0	0	0	0	-1	0	1	0	0	0	0	0	0	0	0	0	0	0	0	0	0	0	0	0	0	0	0	0	0	0	0	0	0	0	0	0	0	0	0	0	0	0	0	0	-1	0	0	0	0	0	0	0	0	0	0	0	1	1	0	0	0	1.797672378684725e-19
ATTCTGCAAAAAACAATACCGACTTTT	7.111857573495581e-22	0.0001778915169137	0.504603419361374	6	845.0	2.9253625198237536	2.56094674556213	2.3005917159763314	1.4223715146991162e-21	0	0	0	0	0	0	0	0	0	0	0	1	0	0	0	0	0	0	-1	-1	-1	-1	0	0	0	0	0	0	-1	0	0	0	1	0	1	0	0	0	0	0	0	0	-1	1	0	0	0	0	0	0	0	0	0	0	0	0	0	0	0	0	0	0	0	0	0	0	0	-1	0	0	0	0	0	0	0	0	0	1	0	0	0	0	0	0	0	0	0	0	-1	0	0	0	1	0	0	0	0	0	0	0	0	0	1.8260454879338896e-19
ATTGGTAATGCTATTGGAGCTGTATCA	7.1992812162739225e-22	1.0	0.964409996836444	4	167.0	2.238948301442428	1.2035928143712575	1.1137724550898205	1.4398562432547845e-21	0	0	0	0	0	0	0	0	0	0	0	0	0	0	0	0	0	0	0	0	0	0	0	0	1	0	0	0	0	0	0	0	0	0	0	0	0	0	0	0	0	0	0	0	0	0	0	0	0	0	0	0	0	0	0	0	0	0	0	0	0	0	0	0	0	0	0	0	0	0	0	0	0	0	0	0	0	0	1	0	0	0	0	0	0	0	0	0	-1	-1	0	0	0	1	0	0	0	0	0	0	0	0	1.8482928235910625e-19
ATTCAAGATTTTCAAAAAAAAAATTAG	7.274388655238586e-22	1.0	0.9413602941176472	3	149.0	1.27893870858284	0.610738255033557	0.5771812080536913	1.4548777310477172e-21	0	0	0	0	0	0	0	0	0	0	0	0	0	0	0	0	0	0	0	0	0	0	0	0	0	0	0	0	0	0	0	0	0	0	0	0	0	0	0	0	0	0	1	0	0	0	0	0	0	0	0	0	0	0	0	0	0	0	0	0	0	0	0	0	0	0	0	0	0	0	0	0	0	0	0	0	0	0	0	0	0	0	0	0	0	0	0	0	0	0	0	0	0	0	0	0	0	0	0	0	-1	0	1.8673582102590296e-19
ATTCACATTTACGTTATAATAGTGAAA	7.285539849742771e-22	1.0	0.3153984940450117	6	2782.0	1.4663023143746734	0.4813084112149532	0.4029475197699497	1.4571079699485545e-21	0	1	0	0	0	0	0	0	1	0	0	-1	0	0	-1	0	0	0	1	1	1	-1	0	0	0	1	0	0	1	0	0	0	1	0	0	0	0	0	0	0	0	0	-1	-1	0	0	0	0	0	0	-1	-1	0	0	0	1	1	0	0	1	0	0	0	0	0	-1	0	-1	0	0	0	0	0	0	-1	0	1	1	1	0	0	0	0	0	0	0	0	0	-1	0	0	0	-1	0	0	0	0	0	0	0	0	0	1.8702052226866992e-19
ATTAAGGCTTAAGCCACACGCGATATG	7.662425176616491e-22	1.0	0.2110775739751825	4	969.0	1.0615202583322976	0.2672858617131063	0.1919504643962848	1.5324850353232984e-21	-1	0	0	0	0	0	0	0	0	-1	0	0	-1	0	0	0	0	0	0	0	0	0	-1	0	0	0	0	0	0	0	0	0	0	0	0	0	1	0	0	0	0	0	0	0	0	0	0	1	0	0	0	0	0	0	0	0	0	0	0	0	0	0	0	0	0	0	0	0	0	1	0	0	0	0	0	0	0	0	0	0	-1	0	0	0	0	0	0	0	0	0	0	1	0	0	0	0	0	0	0	0	0	0	1.9656622509935348e-19
ATTGTGAGTAGAGATAATATTAAGTAC	7.709857369622356e-22	0.1293356344782661	0.9312560856864656	2	144.0	1.7412968709120402	1.6111111111111112	1.4583333333333333	1.5419714739244712e-21	0	0	0	0	0	0	0	0	0	0	0	0	0	0	0	0	0	0	0	0	0	0	0	0	1	0	0	0	0	0	0	0	0	0	0	0	0	0	0	0	0	0	0	0	0	0	0	0	0	0	0	0	0	0	0	0	0	0	0	0	0	0	0	0	0	0	0	0	0	0	0	0	0	0	0	0	0	0	0	0	0	0	0	0	0	0	0	0	0	-1	0	0	0	0	0	0	0	0	0	0	0	0	1.9776988304999186e-19
ATTAAAGAAGAAAATAATTTTGTTGAA	7.8038577633937665e-22	1.0	0.9833333333333332	4	163.0	1.3320637644723006	0.4294478527607362	0.4294478527607362	1.5607715526787533e-21	0	0	0	0	0	0	0	0	0	0	0	0	0	0	0	0	0	0	0	0	0	0	0	0	0	0	0	0	0	0	0	0	0	0	0	0	0	0	0	0	0	0	0	-1	0	0	0	0	0	0	0	0	0	0	0	0	0	0	0	0	0	0	0	0	0	0	0	0	0	0	0	0	0	0	0	0	0	0	0	0	0	0	1	0	0	0	0	0	0	0	0	0	0	0	0	0	0	0	0	0	0	0	2.0014127217666722e-19
ATTATTTATTACTAAAAGATATGGCTG	7.825101366212257e-22	0.0210073822081246	0.6636363636363636	6	399.0	1.7918648319828812	0.5488721804511278	0.5488721804511278	1.5650202732424513e-21	0	0	0	0	0	0	0	0	0	0	0	0	0	0	0	0	0	0	1	1	1	1	0	0	0	0	0	0	-1	0	0	0	-1	0	-1	0	0	0	0	0	0	0	1	0	0	0	0	0	0	0	0	0	0	0	0	0	0	0	0	0	0	0	0	0	0	0	0	0	0	0	0	0	0	0	0	0	0	-1	0	0	0	0	0	0	0	0	0	0	1	0	0	0	-1	0	0	0	0	0	0	-1	0	0	2.0067443848105511e-19
ATTAATATGATCTATTGAATTAAGTTG	7.969969781980529e-22	1.0	0.4194078947368421	6	912.0	1.1699194233850938	0.3640350877192982	0.3223684210526316	1.5939939563961058e-21	0	0	0	-1	0	0	0	0	0	1	0	0	0	0	0	-1	0	1	0	0	0	0	-1	0	0	0	0	-1	0	0	0	0	0	0	0	-1	0	0	0	0	1	0	0	0	0	0	0	0	0	0	0	0	0	0	0	0	0	0	0	0	0	0	0	0	1	0	0	0	0	0	0	0	0	0	0	0	0	0	0	0	0	0	0	0	0	0	0	0	0	0	0	0	0	0	0	0	0	-1	-1	0	0	1	2.04345497684902e-19
ATTATATTAAAAGATTACGTAAATATT	7.987110442640408e-22	1.0	0.9594392833443928	5	225.0	2.148102699179878	0.9555555555555556	0.9555555555555556	1.5974220885280813e-21	0	0	0	0	0	0	0	0	0	0	0	0	0	0	0	0	0	0	0	0	0	0	0	0	0	0	0	0	0	0	0	0	0	0	0	0	0	0	0	1	0	0	0	0	0	0	0	0	0	0	0	0	0	0	0	0	0	0	-1	0	0	0	0	0	0	0	0	0	0	0	0	0	0	0	0	0	0	0	0	0	0	0	1	0	0	0	0	0	0	0	0	0	0	0	0	0	0	0	0	0	0	0	2.047781791268904e-19
ATTCAGGCATAAGCAATTCATCGTAAC	8.003448412379815e-22	0.3256239744698141	0.9015700483091788	2	141.0	1.830829027865473	1.2907801418439715	1.1134751773049645	1.6006896824759629e-21	0	0	0	0	0	0	0	0	0	0	0	0	-1	0	0	0	0	0	0	0	0	0	0	0	0	0	0	0	0	0	0	0	0	0	0	0	0	0	0	0	0	0	0	0	0	0	0	0	1	0	0	0	0	0	0	0	0	0	0	0	0	0	0	0	0	0	0	0	0	0	0	0	0	0	0	0	0	0	0	0	0	0	0	0	0	0	0	0	0	0	0	0	0	0	0	0	0	0	0	0	0	0	2.0519365702892538e-19
ATTTTTCTTAGTTGAAAATATTGTTTT	8.069412604440157e-22	1.0	0.1201844286860702	8	9647.0	0.9595746711383462	0.230434331916658	0.1385923084896859	1.6138825208880313e-21	0	1	0	0	0	0	0	0	-1	0	0	0	0	0	0	0	0	0	0	0	0	0	0	0	0	0	0	0	0	0	0	0	0	0	1	0	0	0	0	-1	0	0	0	1	1	0	-1	0	0	0	1	0	0	0	0	1	-1	0	0	-1	0	0	0	0	0	-1	0	0	0	0	0	0	0	0	0	0	1	1	0	0	0	0	0	0	0	0	0	0	-1	-1	0	0	0	0	0	-1	0	0	0	-1	0	0	2.068625486543928e-19
ATTGTCTACGTTCTGGTCTCGGAACCA	8.180471477863706e-22	4.692450332405892e-19	0.8182570740517761	8	239.0	2.3444247183367275	2.0251046025104604	1.9790794979079496	1.636094295572741e-21	-1	0	0	0	0	0	0	0	0	1	0	0	0	0	0	0	0	0	0	0	0	0	0	0	0	0	0	0	0	0	0	0	0	0	0	0	0	0	0	0	0	-1	0	0	0	0	0	0	0	0	0	0	0	0	0	0	0	0	0	0	0	0	0	0	0	0	0	0	0	0	0	0	0	0	0	0	0	0	0	0	0	0	0	0	0	0	0	0	0	0	0	0	0	0	0	0	0	0	0	0	-1	0	2.096678471832482e-19
ATTGAATTCCTCTCGTAAATCAGTTAG	8.291233344368985e-22	0.0017975251013605	0.1024819370434179	3	7838.0	1.0658449282224578	0.46976269456494	0.3512375606021944	1.658246668873797e-21	0	0	0	1	0	0	0	0	0	0	0	0	0	0	0	0	0	0	0	0	0	0	0	0	0	0	0	0	0	0	0	0	0	0	-1	0	0	0	0	0	0	0	-1	1	-1	0	1	0	0	1	0	0	0	0	0	0	0	0	0	0	0	0	0	0	1	0	0	0	0	0	0	0	0	0	1	0	0	0	0	0	0	0	0	0	0	0	0	0	0	0	0	0	0	0	-1	0	0	-1	-1	0	0	0	2.1246089518844264e-19
ATTTACCTTATCTACCTGAGACTTAAG	8.364105084871378e-22	0.4305978915653792	0.8680205078907314	8	317.0	2.2022058145046053	1.668769716088328	1.3059936908517351	1.6728210169742753e-21	0	0	0	0	0	0	0	0	0	0	0	0	0	0	0	0	0	0	0	0	0	0	0	0	-1	0	0	0	0	0	0	0	0	0	0	0	0	0	0	0	0	0	0	0	0	0	0	0	0	0	0	0	0	0	0	0	0	0	0	0	0	0	0	0	0	0	0	0	0	0	0	0	0	0	0	0	0	0	1	0	0	0	0	0	0	0	0	0	1	1	0	0	0	1	0	0	0	0	0	0	0	0	2.1430852462653371e-19
ATTTCTAGCTTGTTCAAGTAGTTGTTC	8.521782091423829e-22	1.0	0.7690568097633251	4	352.0	3.1605869319611792	2.9829545454545454	2.3125	1.7043564182847658e-21	0	0	0	0	0	0	0	0	1	0	0	0	0	0	0	0	0	0	0	0	0	0	0	0	0	0	0	0	0	0	0	0	0	0	0	0	0	0	0	0	0	0	0	0	0	0	0	0	0	0	0	0	0	0	0	0	0	0	-1	0	0	0	0	0	0	0	0	0	0	0	0	0	0	0	0	0	0	0	0	0	0	0	0	0	0	0	0	0	0	0	0	0	0	0	0	0	0	0	0	0	0	0	2.182908264389046e-19
ATTGAATTCAGTGCTTCACAAATTAGC	8.609481185686997e-22	1.0	0.9827586206896552	3	119.0	1.2444965870023357	0.5462184873949579	0.5378151260504201	1.7218962371373993e-21	0	0	0	0	0	0	0	0	0	0	0	0	0	0	0	0	0	0	0	0	0	0	0	0	0	0	0	0	0	0	0	0	0	0	0	0	0	0	0	0	0	0	0	0	0	0	0	0	0	0	0	0	0	0	0	0	0	0	0	0	0	0	0	0	-1	0	0	0	0	0	1	0	0	0	0	0	0	0	0	0	0	0	0	0	0	0	0	0	0	0	0	0	0	0	0	0	0	0	0	0	0	0	2.205043971664337e-19
ATTGTCCGCACGGTATCATCATTACAT	8.850820861866698e-22	1.0	0.881578947368421	4	228.0	2.086964116595067	1.7017543859649122	1.3640350877192982	1.7701641723733396e-21	0	0	0	0	0	0	0	0	0	0	0	0	0	0	0	0	0	0	0	0	0	0	0	0	0	0	0	0	0	0	0	0	0	0	0	0	0	0	0	0	0	0	0	0	0	-1	0	0	0	0	0	0	0	0	0	0	0	0	0	0	0	0	0	0	0	0	0	0	0	0	0	0	0	0	0	0	0	0	0	0	0	0	0	0	0	0	0	0	0	0	0	0	0	0	0	0	0	0	0	0	1	0	2.2659728529123907e-19
ATTAAGGAATATGTTCCTGTTAAGGAT	9.00380051741751e-22	0.1687899666162631	0.9274365274365274	7	221.0	2.667133190876115	1.5565610859728507	1.3619909502262444	1.800760103483502e-21	0	0	0	0	0	0	0	0	0	0	0	0	0	0	0	0	0	0	0	0	0	0	0	0	0	0	0	0	0	0	0	0	0	0	0	0	0	0	0	1	0	0	0	-1	0	0	0	0	0	0	0	0	0	0	0	0	0	0	1	0	0	0	0	0	0	0	0	0	0	0	0	0	0	0	-1	0	0	0	0	0	0	0	1	0	0	0	0	0	0	0	0	0	0	0	0	0	0	0	0	0	0	0	2.3044321440662635e-19
ATTGAGAACACTGCAAAAGACCAAGAA	9.004139363752682e-22	0.2026939313734943	0.6624835560479125	2	547.0	2.0910658736640824	1.583180987202925	1.3674588665447898	1.8008278727505364e-21	0	0	0	0	0	0	0	0	0	0	0	0	0	0	0	0	0	0	0	0	0	0	0	0	-1	0	0	0	0	0	0	0	0	0	0	0	0	0	0	1	0	0	0	0	0	0	0	0	0	0	0	0	0	0	0	0	0	0	0	0	0	0	0	0	0	0	0	0	0	0	0	0	0	0	0	0	0	0	0	0	0	0	0	0	0	0	0	0	1	0	0	0	0	1	0	0	0	0	0	0	0	0	2.304499784124049e-19
ATTTTGACGTTTTCAATGCTATTTTCA	9.438546414422708e-22	1.0	0.3575265755504935	6	2236.0	0.9037982905392464	0.1788908765652951	0.1511627906976744	1.8877092828845416e-21	0	0	0	1	0	0	0	0	0	0	0	0	0	0	0	0	0	0	0	0	0	0	0	0	0	0	0	0	0	0	0	0	0	0	0	0	0	0	-1	0	0	0	0	0	0	0	0	0	0	0	0	0	0	0	0	0	0	0	0	0	0	0	0	0	1	0	0	0	0	0	1	0	0	0	0	0	0	0	0	0	0	0	0	0	0	0	0	0	0	0	0	0	0	0	0	0	0	-1	1	0	0	0	2.414381363739526e-19
ATTTGGTTAAATTGTTGAATTAGATCA	9.9882324697462e-22	1.0	0.8178325688073393	3	269.0	1.907045062054568	1.520446096654275	1.312267657992565	1.99764649394924e-21	0	0	0	0	0	0	0	0	0	-1	1	0	0	1	0	-1	0	-1	0	0	0	0	0	0	0	0	0	-1	0	0	0	1	0	0	0	1	0	0	-1	0	-1	0	0	0	0	0	0	0	0	0	0	0	0	0	0	0	0	0	0	0	1	0	0	0	0	0	0	0	0	0	1	0	0	0	0	0	0	0	0	0	0	0	0	0	1	0	0	0	0	0	0	0	0	0	0	0	0	0	0	0	0	-1	2.5533004784885104e-19
ATTCTCATGTACCCAGTCGAAGGAGCT	1.005374939053029e-21	1.0916605291954852e-24	0.931961120640366	7	172.0	1.7449057135415862	4.093023255813954	3.877906976744186	2.010749878106058e-21	0	0	0	0	0	0	0	0	0	0	0	0	0	0	0	0	0	0	0	0	0	0	0	0	0	0	0	0	0	0	0	0	0	0	0	0	0	0	0	0	0	0	0	0	0	0	0	0	0	0	0	0	0	0	1	0	0	0	0	0	0	0	0	0	0	0	0	0	0	0	0	-1	0	0	0	0	0	0	0	0	0	0	0	0	0	0	0	0	0	0	0	0	0	0	0	0	0	0	0	0	0	0	2.5697935590815946e-19
ATTTTTAGGGATTTGTCTAATAATAAT	1.0088099101854104e-21	0.4768699551576745	0.1015399877340265	1	4194.0	1.0986159292244506	0.3376251788268956	0.2744396757272294	2.017619820370821e-21	0	0	0	1	0	0	0	0	0	1	0	0	-1	-1	0	0	0	0	0	0	0	0	-1	0	1	0	0	0	0	0	0	-1	0	-1	0	0	0	0	0	0	0	1	0	0	0	0	0	0	0	0	0	0	0	1	-1	0	0	0	0	0	-1	0	1	-1	1	0	0	0	0	0	0	0	0	0	0	0	0	0	0	0	0	0	0	0	-1	0	1	0	0	0	0	0	0	0	0	0	1	1	1	0	0	0	2.578445584083184e-19
ATTTTCGATAACTGCGTGATGGGCTAT	1.0256400240031274e-21	0.0528366243533387	0.8419858156028369	3	241.0	2.7262544811851126	1.9211618257261407	1.7095435684647302	2.0512800480062547e-21	0	0	0	0	0	0	0	0	0	-1	0	0	0	0	0	0	0	0	0	0	0	0	0	0	0	0	0	0	0	0	0	0	0	0	0	1	0	0	0	0	0	0	-1	0	0	-1	0	0	0	0	0	0	0	0	0	0	0	0	0	0	0	0	0	0	0	0	0	0	0	0	0	0	0	0	0	0	0	0	0	0	0	0	0	0	0	0	0	0	0	0	0	0	0	0	0	0	0	0	0	0	0	0	2.6208985944974814e-19
ATTGTTGAATTAGATCACTCACATTAG	1.0359367966325886e-21	1.0	0.7120817471448607	3	316.0	1.8949202696074292	1.4525316455696202	1.3101265822784811	2.071873593265177e-21	-1	0	0	0	0	0	0	0	0	-1	1	0	-1	1	0	-1	0	-1	0	0	0	0	0	0	0	0	0	-1	0	0	0	1	0	0	0	1	0	-1	-1	0	0	0	0	0	0	0	0	-1	0	0	0	0	0	0	0	0	0	0	0	0	1	0	0	0	0	0	0	0	0	1	1	0	0	0	0	0	0	0	0	0	0	0	0	0	1	0	0	0	0	0	0	0	0	0	-1	0	0	0	0	0	0	-1	2.6468824693272563e-19
ATTACAAGATGACTTAACGGTATTGAG	1.0462528079923389e-21	0.0007676178465881	0.2355638272488666	7	2147.0	1.099672241494493	0.4145319049836982	0.3507219375873311	2.0925056159846774e-21	0	0	0	0	0	0	0	-1	0	0	0	-1	0	0	0	0	0	0	-1	1	-1	1	0	0	0	0	0	0	1	0	1	0	-1	0	0	0	0	0	0	0	0	0	0	0	0	0	0	0	0	-1	0	0	0	0	0	0	0	0	0	0	0	1	0	0	0	0	0	-1	0	0	0	0	0	0	0	0	0	0	0	0	0	0	0	0	0	0	0	0	-1	0	0	0	0	0	0	1	0	0	0	0	0	0	2.6727543951511515e-19
ATTGGCTGGTCGACTATGACGCAGTGT	1.0765432974749332e-21	1.2222185896341682e-07	0.9361005008063832	3	1289.0	1.2296459802164528	0.6633048875096974	0.5593483320403414	2.1530865949498665e-21	0	0	0	0	0	0	0	0	0	0	0	0	0	0	0	0	0	0	0	0	0	0	0	0	0	0	0	0	0	0	0	0	0	0	0	0	0	0	0	0	0	0	0	0	0	1	0	0	0	0	0	0	0	0	0	0	0	0	0	0	0	0	0	0	0	0	0	0	0	0	0	0	0	0	0	0	0	0	0	0	0	0	0	0	0	-1	0	0	0	0	0	0	0	0	0	0	0	0	0	0	0	0	2.7494071617775294e-19
ATTACTATCTACAAACTGAGTACCTGA	1.1840334402899902e-21	4.5812585116426985e-12	0.9319111630625364	4	352.0	1.9305029191823235	2.6107954545454546	2.301136363636364	2.3680668805799803e-21	0	0	0	0	0	0	0	0	0	0	0	0	0	0	0	0	0	0	0	0	0	0	0	0	1	0	0	0	0	0	0	0	0	0	0	0	0	0	0	0	0	0	0	0	0	0	0	0	0	0	0	0	0	0	0	0	0	0	0	0	0	0	0	0	0	0	0	0	0	0	0	0	0	0	0	0	0	0	1	0	0	0	0	0	0	0	0	0	-1	0	0	0	0	1	0	0	0	0	0	0	0	0	3.020808222995675e-19
ATTCTAAATTTGTACACTAATGGCAAA	1.1942188890746708e-21	1.0	0.9733333333333334	5	185.0	1.845532575910828	0.7513513513513513	0.6648648648648648	2.3884377781493417e-21	0	0	0	0	0	0	0	0	0	0	0	0	0	0	0	0	0	0	0	0	0	0	0	0	1	0	0	0	0	0	0	0	0	0	0	0	0	0	0	0	0	0	0	0	0	0	0	0	0	0	0	0	0	0	0	0	0	0	0	0	0	0	0	0	0	0	0	0	0	0	0	0	0	0	0	0	0	0	-1	0	0	0	0	0	0	0	0	0	1	1	0	0	0	-1	0	0	0	0	0	0	0	0	3.046643317200138e-19
ATTTCTAATCTCACTACACATAATATA	1.2400486159733317e-21	0.5124212919802424	0.3290242927229895	1	1253.0	1.4432859380379897	0.4173982442138866	0.3312051077414206	2.480097231946663e-21	-1	0	1	-1	0	0	0	0	0	0	0	0	0	1	0	0	0	0	0	0	0	0	0	0	0	0	0	0	0	0	0	1	0	1	0	0	-1	0	0	0	0	1	0	0	0	0	0	1	0	0	0	0	0	1	-1	0	0	0	0	0	1	0	0	0	0	0	0	0	0	-1	0	0	0	0	0	0	0	0	0	0	0	0	0	0	-1	0	-1	0	0	0	0	-1	0	0	-1	0	1	0	0	0	0	-1	3.16236148672566e-19
ATTAATAATAATTCTATTGTATGGACT	1.240709217273971e-21	1.0	0.8526027397260274	6	221.0	1.7117269519274352	0.7058823529411765	0.4932126696832579	2.481418434547942e-21	0	0	0	0	0	0	0	0	0	-1	0	0	-1	0	0	0	0	0	0	0	0	0	0	0	0	0	0	0	0	0	0	-1	0	0	0	0	-1	0	0	0	0	0	0	0	0	0	0	1	0	0	0	0	0	0	0	0	0	0	0	0	-1	0	0	0	0	0	0	0	0	1	0	0	0	0	0	0	0	0	0	0	0	0	0	0	0	0	0	0	0	0	0	1	0	0	0	0	0	0	0	0	0	0	3.1640200386422936e-19
ATTAAGACGAATAACAGAACAACAAAT	1.2554429900539797e-21	9.692140964428645e-08	0.8461760461760461	6	167.0	2.460438099312284	2.1137724550898205	1.9221556886227544	2.5108859801079598e-21	0	0	0	0	0	0	0	0	0	0	0	0	0	0	0	0	0	0	0	0	0	0	0	0	0	0	0	0	0	0	0	0	0	0	0	0	0	0	0	0	0	0	0	0	0	-1	0	0	0	0	0	0	0	0	0	0	0	0	0	0	0	0	0	0	0	0	0	0	0	0	0	0	0	0	0	0	0	0	0	0	0	0	0	0	0	-1	0	0	0	0	0	0	0	0	0	0	0	1	1	0	0	0	3.2013031023762605e-19
ATTGGAATTTACAAAATAGAAGACAAC	1.280985230456818e-21	1.0	0.3383264041737995	1	1965.0	1.7433968648786855	0.5216284987277354	0.366412213740458	2.561970460913636e-21	0	1	0	0	0	0	0	1	0	0	0	-1	0	0	-1	0	0	0	1	-1	1	-1	0	0	0	0	0	0	1	0	-1	0	-1	0	-1	0	0	0	0	-1	0	0	-1	0	1	0	-1	0	0	1	-1	0	0	0	0	0	0	0	0	0	0	-1	0	0	0	0	0	0	0	0	0	0	0	-1	1	1	0	1	0	0	0	0	0	0	0	0	0	0	1	0	0	0	1	0	0	-1	0	0	0	-1	0	0	3.265491269199091e-19
ATTCTTCCGCTGTTGGAAACAGCTCAG	1.3147882062213559e-21	1.3452411297167435e-05	0.9346590909090908	9	216.0	2.7829710694994056	1.9675925925925928	1.726851851851852	2.6295764124427117e-21	-1	0	0	0	0	0	0	0	0	0	-1	0	0	1	0	0	0	0	0	0	0	0	0	0	0	0	0	0	0	0	0	0	0	-1	0	0	0	0	-1	0	0	0	0	0	0	0	0	1	0	0	0	0	0	-1	0	0	0	0	0	0	0	0	0	0	0	0	0	0	0	0	0	0	0	0	0	0	0	0	0	0	0	0	0	0	1	0	1	0	0	0	0	-1	0	0	0	0	0	0	0	0	0	0	3.350418325617925e-19
ATTGTGCAATATTCCCCACTGCTGCCT	1.3536517141043292e-21	0.0062363209667529	0.3328512590265999	3	4454.0	2.629049031235094	1.1740008980691514	1.0857656039515042	2.7073034282086585e-21	0	0	0	0	0	0	1	0	0	0	-1	-1	-1	0	0	0	0	0	0	-1	0	0	-1	0	-1	0	0	0	0	-1	0	0	0	0	0	0	0	0	0	0	1	0	0	1	0	0	0	0	0	0	0	0	0	0	-1	0	0	0	0	0	0	0	0	0	0	0	0	0	0	0	0	0	0	-1	0	0	0	0	0	0	0	-1	0	0	0	0	0	0	0	0	0	0	0	0	0	0	0	0	0	0	0	-1	3.4482868228743637e-19
ATTTTATGCTTTTATAAATAATATAAT	1.357012676542843e-21	1.0	0.8251704026421194	5	480.0	1.5280877845159415	0.6354166666666666	0.5708333333333333	2.714025353085686e-21	0	0	0	0	0	0	0	0	-1	0	0	0	0	0	1	0	0	0	0	0	0	0	0	0	0	-1	0	0	0	0	0	0	0	0	0	0	0	0	0	1	0	0	0	0	0	0	0	0	0	0	1	0	0	0	0	0	1	0	0	1	0	0	0	0	0	0	0	0	0	0	0	0	0	0	-1	0	-1	0	-1	0	0	0	0	0	0	0	0	0	0	0	0	0	0	0	0	0	0	0	0	0	0	0	3.45676304810556e-19
ATTTTCGTGTTTTTCTAACCAAAACAT	1.394951833404221e-21	0.1508037191301617	0.9665430954587582	1	231.0	1.510084571550421	0.6493506493506493	0.6320346320346321	2.789903666808442e-21	0	0	0	0	0	0	0	0	0	1	0	0	0	0	0	0	0	0	0	0	0	0	-1	0	0	0	0	0	0	0	0	1	0	0	0	0	0	0	0	0	0	0	0	0	0	0	0	0	0	0	0	0	0	0	0	0	0	0	0	0	1	0	0	0	0	0	0	0	0	0	0	0	0	0	0	0	0	0	0	0	0	0	0	0	0	0	0	0	0	0	0	0	0	0	-1	0	0	0	0	0	0	-1	3.551942909687382e-19
ATTACTAAAAGATATGGCTGTAGAAAA	1.4298328389228608e-21	0.0005909119237935	0.6300862093173457	8	388.0	1.829625904516808	0.8814432989690721	0.711340206185567	2.8596656778457217e-21	0	0	0	0	0	0	0	0	0	0	0	0	0	0	0	0	0	0	1	1	1	1	0	0	0	0	0	0	0	0	0	0	-1	0	-1	0	0	0	0	0	0	0	1	0	0	0	0	0	0	0	0	0	0	0	0	0	0	0	0	0	0	0	0	0	0	0	0	-1	0	0	0	0	0	0	0	0	0	-1	0	0	0	0	0	0	0	0	0	0	1	0	0	0	-1	0	0	0	0	0	0	-1	0	0	3.6397702508024254e-19
ATTTTCAGACTGCTCAGAATTCTGTTG	1.4869120526768498e-21	0.0223288464963843	0.9606180516299228	3	148.0	1.6233986096921549	0.9054054054054054	0.9054054054054054	2.9738241053536988e-21	0	0	0	0	0	0	0	0	0	0	0	0	0	0	0	0	0	0	0	0	0	0	0	0	0	0	0	0	0	0	0	0	0	0	0	0	0	0	0	0	0	-1	0	0	0	0	0	0	0	0	0	0	0	0	0	0	0	0	0	0	0	0	0	0	0	0	0	0	0	0	0	0	0	0	0	0	0	0	0	0	0	0	0	0	0	0	0	0	0	0	0	0	0	0	0	0	0	0	0	0	1	0	3.783512441324032e-19
ATTTGACCTTAAACGATGGATATATTT	1.491267768250442e-21	1.0	0.3667969585000152	9	1030.0	1.1181335297767097	0.3077669902912621	0.2359223300970873	2.982535536500884e-21	1	0	0	0	0	0	0	0	0	0	0	0	0	0	0	0	0	0	0	0	0	0	0	0	0	0	-1	0	0	0	0	0	0	0	0	0	1	0	0	0	0	0	0	0	0	0	0	-1	0	0	0	0	0	0	0	0	0	0	0	0	0	0	0	0	0	0	0	0	0	-1	0	0	0	0	0	0	0	0	0	0	0	0	0	0	0	0	0	0	0	0	0	1	0	0	0	0	0	0	0	0	0	0	3.794189649483187e-19
ATTGATGATTAGTGGAGCTATCTCAGT	1.5251089049383417e-21	0.0141420522101666	0.9204545454545456	1	588.0	1.753633494708417	1.096938775510204	0.9251700680272108	3.050217809876684e-21	0	0	0	0	0	0	0	0	0	0	0	0	0	0	0	0	0	0	0	0	0	0	0	0	1	0	0	0	0	0	0	0	0	0	0	0	0	0	0	0	0	0	0	0	0	0	0	0	0	0	0	0	0	0	0	0	0	0	0	0	0	0	0	0	0	0	0	0	0	0	0	0	0	0	0	0	0	0	1	0	0	0	0	0	0	0	0	0	-1	0	0	0	0	1	0	0	0	0	0	0	0	0	3.879236816537622e-19
ATTATTTTGCATTTCATTCCAAAGTAT	1.6403354746695025e-21	0.0101293242827717	0.9732824427480916	3	316.0	1.072609097764508	0.5316455696202531	0.5063291139240507	3.280670949339005e-21	0	0	0	0	0	0	0	0	0	0	0	0	0	0	0	0	0	0	0	0	0	0	0	0	0	0	0	0	0	0	0	0	0	0	0	0	0	0	0	0	0	0	0	0	0	0	0	0	0	0	0	0	0	0	0	0	0	0	0	0	0	0	0	0	0	0	0	0	0	0	0	0	0	0	0	0	0	0	0	0	0	0	0	0	0	-1	0	0	0	0	0	0	0	0	0	0	0	1	1	0	0	0	4.169133780552947e-19
ATTATGGAAAGAAATGCAATATAATAG	1.6829331584455137e-21	0.000953995784234	0.8036317975466049	3	293.0	2.3470208858417774	1.2218430034129693	1.1604095563139931	3.3658663168910267e-21	0	0	0	0	0	0	0	0	0	-1	0	0	0	0	0	0	0	-1	0	0	0	0	0	0	0	0	0	1	0	0	0	0	0	0	0	-1	0	-1	1	0	-1	0	0	0	1	0	1	0	0	0	0	0	0	0	0	0	0	0	0	0	0	0	0	0	0	0	0	0	0	0	1	0	0	0	0	0	0	0	0	0	0	-1	0	0	0	0	0	0	0	0	0	0	0	0	0	0	0	0	0	0	0	0	4.276381659919663e-19
ATTGAATTGGGTCCCACCCTTTCTCTG	1.8001048944942328e-21	1.2381062271241536e-05	0.841413364114403	9	251.0	2.3757164625636467	1.9681274900398409	1.8207171314741035	3.6002097889884656e-21	0	0	0	0	0	0	0	0	0	0	0	0	0	0	0	0	0	0	0	0	0	0	0	0	1	0	0	0	0	0	0	0	0	0	0	0	0	0	0	0	0	0	0	0	0	0	0	0	0	0	0	0	0	0	0	0	0	0	0	0	0	0	0	0	0	0	0	0	0	0	0	0	0	0	0	0	0	0	1	0	0	0	0	0	0	0	0	0	0	-1	0	0	0	0	0	0	0	0	0	0	0	0	4.569572402485105e-19
ATTTCTATTGCAGCTATACCAGATTTA	1.8725931804935386e-21	1.0	0.5066955031646444	1	761.0	1.6772769532868397	0.6964520367936925	0.4349540078843626	3.745186360987077e-21	0	0	-1	0	0	0	0	0	0	0	0	0	0	1	0	0	0	0	0	0	0	0	0	0	0	0	0	0	0	0	0	0	0	1	0	0	0	0	0	0	0	0	0	0	0	0	0	0	0	0	0	0	0	-1	1	0	0	0	0	0	-1	0	1	0	-1	0	0	0	0	0	0	0	0	0	0	0	0	0	0	0	0	0	0	0	1	0	-1	0	0	0	0	0	0	0	1	0	1	0	0	0	0	1	4.751749782075906e-19
ATTAGATGCTACAGTTTTTGCTCAAAT	1.8727355843583208e-21	1.0	0.9844236760124612	4	433.0	1.2155189011879266	0.3279445727482679	0.302540415704388	3.7454711687166416e-21	0	0	0	0	0	0	0	0	0	0	0	0	0	0	0	0	0	0	0	0	0	0	0	0	0	0	0	0	1	0	0	0	0	0	1	0	0	0	0	0	0	0	0	0	0	0	0	0	0	0	0	0	0	0	0	0	0	0	0	0	0	0	0	0	0	0	0	0	0	0	0	0	0	0	0	0	0	1	0	0	0	0	0	0	0	0	0	0	0	0	0	0	-1	0	0	0	0	0	0	0	0	0	4.752033101969903e-19
ATTGCCCAGGTTACTCAGAAGTACCAG	1.9017006721030672e-21	1.0	0.9513484928609202	9	123.0	1.6186421388364114	1.2195121951219512	1.032520325203252	3.8034013442061344e-21	0	0	0	0	0	0	0	0	0	0	0	0	0	0	0	0	0	0	0	0	0	0	0	0	0	0	0	0	0	0	0	0	0	0	0	0	0	0	0	0	0	0	0	0	0	1	0	0	0	0	0	0	0	0	0	0	0	0	0	0	0	0	0	0	0	0	0	0	0	0	0	0	0	0	0	0	0	0	0	0	0	0	0	0	0	-1	0	0	0	0	0	0	0	0	0	0	0	0	0	0	0	0	4.824620419306006e-19
ATTATGTAAATTTTCGATTACATTAGT	1.9128728524977664e-21	0.3732174003578105	0.0847392638036809	5	5360.0	1.0405676422548469	0.2242537313432835	0.1574626865671641	3.825745704995533e-21	0	0	0	0	0	0	-1	1	0	0	0	1	0	0	0	0	0	0	-1	1	1	-1	0	-1	0	0	0	0	0	0	-1	0	1	0	0	0	0	0	0	0	0	0	0	0	0	0	0	0	0	1	0	-1	0	0	0	0	0	0	0	0	0	-1	0	0	0	0	0	0	0	0	0	0	0	0	0	0	0	0	0	0	0	0	0	0	0	0	0	0	0	0	0	0	0	0	0	0	0	0	0	0	0	0	4.852645598677588e-19
ATTCAACTGGGACCTCCCGGCAGACCC	1.948299196149995e-21	9.901289600150728e-26	0.8045903045903046	1	200.0	2.4219989706801	8.29	1.84	3.89659839229999e-21	0	0	0	0	0	0	0	0	0	0	0	0	0	0	0	0	0	0	0	0	0	0	0	0	0	0	0	0	0	0	0	0	0	0	0	0	0	0	0	0	0	0	0	0	0	-1	0	0	0	0	0	0	0	0	0	0	0	0	0	0	0	0	0	0	0	0	0	0	0	0	0	0	0	0	0	0	0	0	0	0	0	0	0	0	0	0	0	0	0	0	0	0	0	0	0	0	0	1	1	0	0	0	4.941461853736656e-19
ATTGTGTACCTAGAGGGGCCATTTTAG	1.98412639681634e-21	6.924857201639175e-19	0.925531914893617	3	151.0	2.1920029087020043	8.33774834437086	2.774834437086093	3.96825279363268e-21	0	0	0	0	0	0	0	0	0	0	0	0	0	0	0	0	0	0	0	0	0	0	0	0	1	0	0	0	0	0	0	0	0	0	0	0	0	0	0	0	0	0	0	0	0	0	0	0	0	0	0	0	0	0	0	0	0	0	0	0	0	0	0	0	0	0	0	0	0	0	0	0	0	0	0	0	0	0	0	0	0	0	0	0	0	0	0	0	0	-1	0	0	0	-1	0	0	0	0	0	0	0	0	5.031215410166975e-19
ATTCTAACCGTCTGTTTGTTGCTGAAA	2.0421004757255466e-21	1.0	0.2375786163522012	5	1226.0	1.371304748634214	0.4037520391517128	0.3344208809135399	4.084200951451093e-21	0	0	0	0	0	0	0	0	0	0	0	-1	0	0	0	0	0	0	-1	1	-1	-1	0	0	0	0	0	0	1	0	-1	0	-1	0	0	0	0	0	0	1	0	0	0	0	0	0	0	0	0	-1	0	0	0	0	0	0	0	0	0	0	0	1	0	0	0	0	0	1	0	0	0	0	0	1	0	1	0	0	0	0	0	0	0	0	0	0	0	0	1	0	0	0	0	0	0	1	0	0	0	0	0	0	5.176098790426434e-19
ATTTAAGTAGTAGCTCCTTTGAGTGAA	2.1095839162613496e-21	1.0	0.940217391304348	6	253.0	1.4005791295356556	0.5889328063241107	0.3636363636363636	4.219167832522699e-21	0	0	0	0	0	0	0	0	0	0	0	0	0	0	0	0	0	0	0	0	0	0	0	0	0	0	0	0	0	0	0	0	0	0	0	0	0	0	0	0	0	0	0	0	0	0	0	0	0	0	0	0	0	0	0	0	0	0	0	0	-1	0	0	0	0	0	0	0	0	0	1	0	0	0	0	0	0	0	0	0	0	0	0	0	0	0	0	0	0	0	0	0	0	0	0	0	0	0	0	0	0	0	5.345175931130394e-19
ATTTGGATATTATGATAGTATGAGTGA	2.122994195060425e-21	1.0	0.3790748691663552	2	1758.0	1.0539433576274222	0.2281001137656427	0.1626848691695108	4.24598839012085e-21	0	0	0	0	0	0	0	-1	0	0	0	1	0	0	0	0	0	0	1	1	1	1	0	-1	0	0	0	0	0	0	1	0	-1	0	0	0	0	0	0	-1	0	0	0	0	0	0	0	0	0	1	0	-1	0	0	0	0	0	0	0	0	0	-1	0	0	0	0	0	0	0	0	0	0	0	-1	0	-1	0	0	0	0	0	0	0	0	0	0	0	0	0	0	0	0	0	0	0	0	0	0	0	0	0	0	5.378801559749517e-19
ATTCCAGCTTCGTGTAGTCGGGTTGCA	2.1291391753014778e-21	4.288105747749929e-33	0.650103519668737	3	485.0	2.6747645871821644	2.222680412371134	1.9051546391752576	4.258278350602956e-21	0	0	0	0	0	0	-1	0	0	0	0	0	-1	0	0	0	0	0	0	0	0	0	0	0	0	0	0	0	0	0	0	0	0	0	0	0	0	0	0	0	1	0	0	1	0	0	0	0	0	0	0	0	0	0	1	0	0	0	0	0	0	0	0	0	0	0	0	0	0	0	0	0	0	1	0	0	0	0	1	0	0	0	0	0	0	0	0	0	0	0	0	0	0	0	0	0	0	0	0	0	0	1	5.394060897941812e-19
ATTACAGCTACATTCTCTCTTGGACCT	2.139610968835879e-21	1.0	0.385828025477707	9	914.0	1.1235841732932004	0.2275711159737418	0.2056892778993435	4.279221937671758e-21	0	0	0	0	0	0	0	0	0	0	0	0	0	0	0	0	0	0	0	0	0	0	0	0	0	0	0	0	0	0	0	0	0	0	0	0	0	0	0	0	0	0	0	0	0	0	0	0	0	0	0	0	0	0	0	0	0	0	0	0	0	0	0	0	1	0	0	0	0	0	0	0	0	0	0	0	0	-1	0	0	0	0	0	0	0	0	0	0	0	0	0	0	1	0	0	0	0	0	0	-1	0	0	5.420412898526849e-19
ATTGTATAAAATAAATTCTGATTCTAA	2.186192725839519e-21	1.0	0.3207456620229015	9	2874.0	1.5780243776943277	0.3392484342379958	0.2964509394572025	4.372385451679037e-21	0	1	0	0	0	0	0	-1	1	0	0	-1	0	0	-1	0	0	0	-1	-1	1	1	0	0	0	-1	0	0	1	0	0	0	-1	0	-1	0	0	0	0	1	0	0	-1	-1	1	0	0	0	0	0	-1	-1	0	0	0	1	-1	0	0	-1	0	0	0	0	0	0	0	-1	0	0	0	0	0	0	0	0	-1	1	-1	0	0	0	0	0	0	0	0	0	1	0	0	0	0	0	0	0	0	0	0	0	0	0	5.536787560678092e-19
ATTTGAAGTATCTGTAGATACTGCATC	2.198635036870969e-21	1.0	0.9625021161334012	9	245.0	1.2620802929066444	0.4857142857142857	0.3959183673469387	4.397270073741938e-21	0	0	0	0	-1	0	0	0	0	0	0	0	0	0	0	0	0	0	0	0	0	0	0	0	0	0	0	0	0	0	0	0	0	0	0	0	0	0	0	0	0	0	0	0	0	0	0	0	0	0	0	0	0	0	0	0	0	0	0	0	0	0	0	0	0	0	0	0	0	0	0	0	0	0	0	0	1	0	0	0	0	0	0	0	0	0	0	0	0	0	0	0	0	0	0	0	0	0	0	0	0	0	5.567888520174102e-19
ATTGTATTATTTATATATGAGTATAAT	2.2027342287078e-21	0.066951497908798	0.8363856719633719	2	173.0	2.2805132479456702	1.329479768786127	1.2080924855491328	4.4054684574156e-21	0	0	0	0	0	0	0	0	0	0	-1	0	0	0	0	0	0	0	0	0	0	0	0	0	0	0	0	0	0	0	0	0	0	0	0	0	0	0	0	0	0	0	0	0	0	0	0	0	0	0	0	0	0	0	0	0	0	0	0	0	0	0	0	0	0	0	0	0	0	1	0	0	0	0	0	0	0	0	0	0	0	0	0	0	0	0	0	0	0	0	0	0	0	0	0	0	0	0	0	0	0	0	5.578040901749532e-19
ATTTGCATTCAACAGGTAAAGCTAGTA	2.3187126934343266e-21	0.012126379766004	0.9643340094658552	5	218.0	1.437423001121222	1.0137614678899085	1.0091743119266054	4.637425386868653e-21	1	0	0	0	0	0	0	0	0	0	0	0	0	0	0	0	0	0	0	0	0	0	0	0	0	0	-1	0	0	0	0	0	0	0	0	0	1	0	0	0	0	0	0	0	0	0	0	1	0	0	0	0	0	0	0	0	0	0	0	0	0	0	0	0	0	0	0	0	0	0	0	0	0	0	0	0	0	0	0	0	0	0	0	0	0	0	0	0	0	0	0	0	0	0	0	0	0	0	0	0	0	0	5.867217193980329e-19
ATTGTGTTTTATTTGAATCTTGTTTTT	2.3479441598954688e-21	0.0359793393140572	0.4827961836075427	3	807.0	2.578069833347772	1.2391573729863692	1.0681536555142503	4.6958883197909375e-21	0	0	0	0	0	0	0	0	0	0	0	0	0	-1	0	0	0	0	0	0	0	0	0	0	0	0	0	0	0	0	0	0	0	0	0	0	0	0	0	0	0	0	0	0	0	0	0	0	0	0	0	0	0	1	1	0	0	0	0	0	0	0	1	1	0	0	0	0	0	0	1	0	0	0	0	0	0	0	0	0	0	0	0	0	-1	0	-1	0	0	0	0	0	0	0	0	0	-1	0	0	0	0	0	5.940454270932813e-19
ATTTTTAAACTTAATTCCAATGAAATA	2.3542176722558418e-21	0.0048959847289901	0.3774218772625908	3	1276.0	1.2958896527853323	0.4678683385579937	0.3973354231974921	4.7084353445116835e-21	0	0	0	0	0	0	0	0	0	0	0	0	0	0	0	-1	0	1	0	0	0	0	0	0	0	0	0	1	0	0	0	0	0	0	0	-1	0	-1	0	0	1	0	0	0	0	-1	0	0	0	0	0	0	0	0	0	0	0	0	0	0	0	0	0	0	0	0	0	0	0	0	-1	0	0	0	0	0	0	0	0	0	0	0	0	0	0	0	0	0	0	0	0	0	0	0	0	0	0	0	0	0	0	0	5.956180394006354e-19
ATTGCAGTAATATGTCAATTGAATGGA	2.3726208726867577e-21	3.2467537547020664e-06	0.396003335517303	8	532.0	1.2214554855781206	0.7631578947368421	0.6447368421052632	4.7452417453735154e-21	0	0	0	0	0	0	0	0	0	0	0	0	0	0	0	0	0	1	0	0	0	0	0	0	0	0	0	-1	0	0	0	-1	0	0	0	-1	0	1	0	0	1	-1	0	0	0	0	0	0	0	0	0	0	0	0	0	0	0	0	0	0	-1	0	0	0	0	0	0	0	0	0	0	0	0	0	0	0	0	0	0	0	0	0	0	0	0	0	0	0	0	0	0	0	0	0	0	0	0	0	0	0	0	0	6.00190531060229e-19
ATTTTTCTGATTAAATTCCTTCGACAT	2.387656771149371e-21	1.0	0.9639987142397942	4	163.0	1.4137378393391928	0.5828220858895705	0.4539877300613497	4.7753135422987406e-21	0	0	0	0	0	0	0	0	0	0	0	0	0	0	0	0	0	0	0	0	0	0	0	0	0	0	0	0	0	0	1	0	-1	0	0	0	0	0	0	0	0	0	0	0	0	0	0	0	0	0	0	0	0	0	0	0	0	0	0	0	0	0	0	0	0	0	0	0	0	0	0	0	0	0	0	0	0	0	0	0	0	0	0	0	0	0	0	0	0	0	0	0	0	0	0	0	0	0	0	0	0	0	6.039496000269846e-19
ATTCCTGAGGTAAACAGTTTTTATCGA	2.47935987801877e-21	1.0	0.8605263157894737	8	196.0	2.423840916196282	2.8010204081632653	2.224489795918368	4.95871975603754e-21	0	0	0	0	0	0	0	0	0	0	0	0	0	0	0	0	0	0	0	0	0	0	0	0	-1	0	0	0	0	0	0	0	0	0	0	0	0	0	0	0	0	0	0	0	0	0	0	0	0	0	0	0	0	0	0	0	0	0	0	0	0	0	0	0	0	0	0	0	0	0	0	0	0	0	0	0	0	0	-1	0	0	0	0	0	0	0	0	0	1	1	0	0	0	0	0	0	0	0	0	0	0	0	6.26894178475642e-19
ATTATGTGTGTTTATCATGCTGTTCCT	2.5043473766487505e-21	1.0983931738003803e-23	0.9661016949152542	8	127.0	1.773390904268885	4.68503937007874	4.606299212598425	5.008694753297501e-21	0	0	0	0	0	0	0	0	0	0	0	0	0	0	0	0	0	0	0	0	0	0	0	0	0	0	0	0	0	0	0	0	0	0	0	0	0	0	0	0	0	0	0	0	0	0	0	0	0	0	0	0	0	0	0	0	0	0	-1	0	1	0	0	0	0	0	0	0	0	0	0	0	0	0	0	0	0	0	0	0	0	0	0	0	0	0	0	0	0	0	0	0	0	0	0	0	0	0	0	0	0	0	6.33155167494835e-19
ATTAATAAACAAAAACAATCGCTTATT	2.5181008528726287e-21	0.4034427933679802	0.484264640431392	2	1135.0	1.8270896687783107	0.7612334801762115	0.7136563876651982	5.036201705745257e-21	0	0	0	0	0	0	0	0	-1	0	0	0	0	0	-1	0	0	0	0	0	0	0	0	0	0	1	0	0	0	0	0	0	0	0	1	0	0	0	0	1	0	0	-1	-1	0	0	0	0	0	0	-1	1	0	0	0	-1	-1	0	0	1	0	0	0	0	0	0	0	0	0	0	0	0	0	0	0	0	-1	1	0	0	0	0	0	0	0	0	0	0	0	0	0	0	1	0	0	0	0	0	0	1	0	0	6.366011086394674e-19
ATTCCGCAAAATGGACAGAAAAGCGCC	2.657497502902464e-21	0.5151015079920426	0.8746770025839793	3	158.0	1.9124547575410067	1.4556962025316456	1.2278481012658229	5.314995005804928e-21	0	0	0	0	0	0	0	0	0	0	0	0	0	0	0	0	0	0	0	0	0	0	0	0	1	0	0	0	0	0	0	0	0	0	0	0	0	0	0	0	0	0	0	0	0	0	0	0	0	0	0	0	0	0	0	0	0	0	0	0	0	0	0	0	0	0	0	0	0	0	0	0	0	0	0	0	0	0	0	0	0	0	0	0	0	-1	0	0	0	0	0	0	0	0	0	0	0	0	0	0	0	0	6.714959276945143e-19
ATTGAAGGATATATAAATAAAGTATAT	2.6599450784011827e-21	0.0377852299088385	0.98	7	159.0	1.2001829692049204	0.8742138364779874	0.8679245283018868	5.3198901568023654e-21	0	0	0	0	0	0	0	0	0	0	0	0	0	0	0	0	0	0	0	0	0	0	0	0	0	0	0	0	0	0	0	0	0	0	-1	0	0	0	0	0	0	0	0	0	0	0	0	0	0	0	0	0	0	0	0	0	0	0	0	0	0	0	0	0	0	0	0	0	0	0	0	0	0	0	0	0	0	0	0	0	0	0	0	0	0	0	0	0	0	0	0	0	0	0	0	1	0	0	0	0	0	0	6.721033905901128e-19
ATTGTCAAATTTGAGCTTGATTTCCTT	2.6914726788997428e-21	1.0	0.9585623678646934	9	141.0	1.9308981755722008	0.7446808510638298	0.7446808510638298	5.3829453577994855e-21	0	0	0	0	0	0	0	0	0	-1	0	0	0	0	0	0	0	0	0	0	0	0	0	0	0	0	0	0	0	0	0	0	0	0	0	-1	0	0	0	0	0	0	1	0	0	0	0	0	0	0	0	0	0	0	0	0	0	0	0	0	0	0	0	0	0	0	0	0	0	0	0	0	0	0	0	0	0	0	0	0	0	0	0	0	0	0	0	0	0	0	0	0	0	0	0	0	0	0	0	0	0	0	6.799806991379311e-19
ATTCTGACCCAGATCATGCTAATCCTA	2.6963236175310454e-21	1.0776829156220969e-12	0.9597315436241612	3	235.0	1.4843112649753538	2.0042553191489363	1.9148936170212767	5.392647235062091e-21	0	0	0	0	0	0	0	0	0	0	0	0	0	0	0	0	0	0	0	0	0	0	0	0	1	0	0	0	0	0	0	0	0	0	0	0	0	0	0	0	0	0	0	0	0	0	0	0	0	0	0	0	0	0	0	0	0	0	0	0	0	0	0	0	0	0	0	0	0	0	0	0	0	0	0	0	0	0	0	0	0	0	0	0	0	0	0	0	-1	0	0	0	0	1	0	0	0	0	0	0	0	0	6.811784111268601e-19
ATTGTAGATGTTTGTGTTGAAATATCA	2.7502692719790377e-21	0.013509289861053	0.90731746802655	4	229.0	1.913088672662742	1.1746724890829694	0.9388646288209608	5.5005385439580754e-21	0	0	0	0	0	0	0	0	0	1	0	0	0	0	0	0	0	0	0	0	0	0	-1	0	0	0	0	0	0	0	0	0	0	-1	0	0	0	0	0	0	0	0	0	0	0	0	0	0	0	0	0	0	0	0	0	0	0	0	0	0	0	0	0	0	0	0	0	0	0	0	1	0	0	0	0	0	0	0	0	0	0	0	0	0	0	0	0	0	0	0	0	0	0	0	0	0	0	0	0	0	0	0	6.946478345678176e-19
ATTCATATTACCATATGAATACTTTAT	2.9010918950860017e-21	1.0	0.1835871810241813	9	5710.0	1.0460620834215988	0.2665499124343257	0.1544658493870402	5.8021837901720034e-21	0	-1	0	0	0	0	0	0	0	0	0	0	0	0	0	0	0	0	0	0	0	0	0	0	0	0	0	0	0	0	0	0	0	0	1	0	0	0	0	0	0	0	1	1	1	0	-1	0	0	0	0	0	0	0	0	0	0	0	0	0	0	0	0	0	0	0	0	1	0	0	0	0	0	0	0	0	0	-1	0	0	0	0	0	0	0	0	0	0	-1	0	0	0	-1	0	0	-1	0	0	0	0	0	0	7.323288230976978e-19
ATTATTACTTTATCTAGATATATTCAA	2.9601230546183798e-21	3.143033164816299e-23	0.9565217391304348	2	129.0	1.4593790900911054	2.387596899224806	2.387596899224806	5.920246109236759e-21	0	0	0	0	0	0	0	0	0	0	0	0	0	0	0	0	0	0	0	0	0	0	0	0	0	0	0	0	0	0	0	0	0	0	0	0	0	0	0	0	0	0	0	0	0	0	0	0	0	0	0	0	0	0	0	0	0	0	0	0	0	0	0	0	0	0	0	0	0	0	0	0	0	0	0	0	0	0	0	0	0	0	0	0	0	0	0	1	0	-1	0	0	0	0	0	0	0	0	0	0	0	0	7.470654340009045e-19
ATTAGTAACTTTACGCCTAAACCTAGA	2.9985584684394537e-21	0.1101231501870051	0.9403927068723704	7	131.0	1.6223472954024525	1.1908396946564883	1.0916030534351144	5.9971169368789075e-21	0	0	0	0	0	0	0	0	0	0	0	0	0	0	0	0	0	0	0	0	0	0	0	0	0	0	0	0	0	0	0	0	0	0	0	0	0	0	0	1	0	0	0	0	0	0	0	0	0	0	0	0	0	0	0	0	-1	0	0	0	0	0	0	0	0	0	0	0	0	0	0	0	0	0	0	0	0	0	0	0	0	0	0	0	0	0	0	0	0	0	0	0	0	0	0	0	0	0	0	0	0	0	7.566853002283609e-19
ATTGCATTTCCTTCCATAATGAAGTTT	3.0670937652529056e-21	1.0	0.1681150710391049	1	1830.0	1.2012835369682398	0.3087431693989071	0.2153005464480874	6.1341875305058105e-21	1	0	1	0	0	0	0	0	0	0	0	0	-1	-1	0	0	0	0	0	0	0	0	0	0	0	0	0	0	0	0	0	-1	0	-1	0	0	1	0	0	0	0	1	0	0	0	0	0	1	0	0	0	0	0	1	-1	0	0	0	0	0	-1	0	1	-1	0	0	0	0	0	1	0	0	0	0	0	0	0	0	0	0	0	0	0	0	-1	0	1	0	0	0	0	1	0	0	0	0	1	0	0	0	0	0	7.737779851684411e-19
ATTGAATTTCTAAAATCAAACTGTTGC	3.2078745282058067e-21	0.048719934415542	0.5277426599345107	7	1081.0	1.5148646766272011	0.5235892691951897	0.4440333024976873	6.415749056411613e-21	0	0	0	0	0	0	0	0	0	1	0	0	-1	-1	0	0	0	0	0	0	0	0	1	0	0	0	0	0	0	0	0	0	0	0	0	0	0	0	0	0	0	0	0	0	0	0	0	0	0	0	0	0	0	1	-1	0	0	0	0	0	0	0	1	1	0	0	0	0	0	0	0	0	0	0	0	0	0	0	0	0	0	0	0	0	-1	0	-1	0	0	0	0	0	0	0	0	0	-1	0	0	0	0	0	8.088985048673104e-19
ATTCTTTAATTGTTTCTTATCAGTTAC	3.2482627390751144e-21	1.0914080050481057e-23	0.9371760315156542	6	144.0	1.7398934581393928	6.145833333333333	1.7222222222222223	6.496525478150229e-21	0	0	0	0	0	0	1	0	-1	0	0	0	0	0	0	0	0	0	0	0	0	0	0	0	0	0	0	0	0	0	0	0	0	0	0	0	0	0	0	0	0	0	0	0	0	0	0	0	0	0	0	0	0	0	0	0	0	0	-1	0	0	0	0	0	0	0	0	0	0	0	0	0	0	0	0	0	0	0	0	0	0	0	0	0	0	0	0	0	0	0	0	0	0	0	0	0	0	0	0	0	0	0	8.189892570988937e-19
ATTTTGCCAAATAATTCTTTGGTCTAG	3.3368986053669027e-21	0.0756429024808399	0.8559850907039172	1	552.0	1.758063078336358	0.6431159420289855	0.5	6.6737972107338054e-21	0	1	0	0	0	0	0	0	1	0	0	0	0	0	0	0	0	0	0	0	0	0	0	0	0	0	0	0	-1	0	0	0	0	0	1	0	0	0	0	-1	0	0	-1	1	0	0	0	0	0	0	1	0	0	0	0	1	0	0	0	1	0	0	0	0	0	0	0	0	0	0	0	0	0	0	-1	0	1	1	0	0	0	0	0	0	0	0	0	0	0	0	0	0	1	0	0	0	0	0	0	0	0	0	8.411312880428811e-19
ATTCAGGATGCGGTAAATACCGTTAAA	3.364250751026871e-21	1.0	0.8813131313131313	5	420.0	2.092782487289006	0.9285714285714286	0.5738095238095238	6.728501502053742e-21	0	0	0	0	0	0	0	0	0	0	0	0	0	0	0	0	0	0	0	0	0	0	0	0	0	0	0	0	0	0	0	0	0	0	0	0	0	0	0	0	0	0	0	0	0	0	0	0	0	0	0	0	0	0	0	0	0	0	0	0	0	0	0	0	0	0	0	0	0	0	0	0	0	0	0	0	0	0	1	0	0	0	0	0	0	0	0	0	-1	1	0	0	0	1	0	0	0	0	0	0	0	0	8.479429466741262e-19
ATTCAGTAACAGTACAGTTTAAGTGGG	3.491855756080316e-21	1.0	0.9661016949152542	6	136.0	1.405542356845629	0.7573529411764706	0.6176470588235294	6.983711512160631e-21	0	0	0	0	0	0	0	0	0	0	0	0	0	0	0	0	0	0	0	0	0	0	0	0	0	0	0	0	0	0	0	0	0	0	0	0	0	0	0	0	0	0	0	0	0	0	0	0	0	0	0	0	0	0	0	0	0	0	0	0	0	0	0	0	0	0	0	0	0	0	0	0	0	0	0	0	0	0	0	0	0	0	0	0	0	0	0	0	1	-1	0	0	0	0	0	0	0	0	0	0	0	0	8.797249208631647e-19
ATTATTTCCAAATGCGCAGCCATTTGA	3.551993548616421e-21	1.0	0.7040202214732788	2	325.0	1.5098035410583253	0.6276923076923077	0.4861538461538461	7.103987097232841e-21	-1	0	0	0	0	0	0	0	0	1	0	0	0	0	0	0	0	1	0	0	0	0	0	0	0	0	0	1	0	0	0	0	0	0	0	1	-1	0	0	0	1	0	0	0	0	0	0	1	0	0	0	0	0	0	0	0	0	0	0	0	0	0	0	0	0	0	0	0	0	1	0	0	0	0	0	0	0	0	0	0	0	0	0	0	0	0	0	0	0	0	0	-1	0	0	1	0	0	0	0	0	0	0	8.946788922276406e-19
ATTATCATATTCAAATAGATCGACGTT	3.552995241379779e-21	1.0	0.9846938775510204	3	260.0	1.0768583770350797	0.2769230769230769	0.2769230769230769	7.105990482759558e-21	0	0	0	0	0	0	0	0	0	0	0	0	0	0	0	0	0	0	0	0	0	0	0	0	0	0	0	0	0	0	0	0	0	0	1	0	0	0	0	0	0	0	0	0	0	0	0	0	0	0	0	0	0	0	0	0	0	0	0	0	0	0	0	0	0	0	0	0	0	0	0	0	0	0	0	0	0	0	0	0	0	0	0	0	0	0	0	0	0	0	0	0	-1	0	0	0	0	0	0	0	0	0	8.949166123105847e-19
ATTCCTTCAGTTTGAGTGATCATCTCT	3.6556961303169605e-21	1.0	0.9772727272727272	4	193.0	1.2390207146082974	0.3575129533678756	0.3575129533678756	7.311392260633921e-21	0	0	0	0	0	0	0	0	0	0	0	0	0	0	0	0	0	0	0	0	0	0	0	0	0	0	0	0	0	0	0	-1	0	1	0	0	0	0	0	0	0	0	0	0	0	0	0	0	0	0	0	0	0	0	0	0	0	0	0	0	0	0	0	0	0	0	0	0	0	0	0	0	0	0	0	0	0	0	0	0	0	0	0	0	0	0	0	0	0	0	0	0	0	0	0	0	0	0	0	0	0	0	9.205069973183533e-19
ATTTTCTTTACATACATTTAAAATATC	3.75989456392003e-21	4.146546282941753e-05	0.8039345502695545	1	206.0	2.274492710638933	1.6844660194174756	1.5048543689320388	7.51978912784006e-21	0	0	0	0	0	0	0	0	0	0	0	0	0	1	0	0	0	-1	0	0	0	0	0	0	0	0	0	-1	0	0	0	-1	0	0	0	-1	0	-1	-1	0	-1	0	0	0	0	0	0	0	0	0	0	0	0	1	0	0	0	0	0	0	1	0	0	0	0	0	0	0	0	0	0	0	0	0	0	0	0	0	0	0	0	0	0	0	1	0	1	0	0	0	0	0	0	0	0	0	1	0	0	0	0	0	9.463972610181626e-19
ATTCCCACCAGGCATGAATTGGACTGA	3.834823459354007e-21	1.0	0.8718018180723617	9	776.0	2.4676901649555787	3.118556701030928	2.4961340206185567	7.669646918708013e-21	0	0	0	0	0	0	0	0	0	0	0	0	0	0	0	0	0	0	0	0	0	0	0	0	0	0	0	0	0	0	0	0	0	0	0	0	0	0	0	0	0	0	0	0	0	0	0	0	0	0	0	0	0	0	0	0	0	0	0	0	0	0	0	0	0	0	0	0	0	0	0	0	0	0	1	0	0	-1	0	0	0	0	0	0	0	0	0	0	0	0	0	0	0	0	0	0	0	0	0	0	0	0	9.650610020337076e-19
ATTGCTGTTTTCTATTATTATTATTTT	4.255385644019038e-21	5.698718091302807e-25	0.9344162188568635	6	181.0	1.9529619190820209	6.977900552486188	6.198895027624309	8.510771288038074e-21	0	0	0	0	0	0	0	0	0	0	0	0	0	0	0	0	0	0	0	0	0	0	0	0	0	0	0	0	0	0	0	0	0	0	0	0	0	0	0	0	0	0	0	-1	-1	0	1	0	0	0	0	0	0	0	0	0	0	0	0	0	0	0	0	0	0	0	0	0	0	0	0	0	0	0	0	0	0	0	0	0	0	0	0	0	0	0	0	0	0	0	0	0	0	0	0	0	0	0	0	0	0	0	1.0693572867822609e-18
ATTCTGTGATCAAATCGAACGGTTAGT	4.527542038760171e-21	1.0	0.972972972972973	7	137.0	1.3793222514082732	0.5255474452554745	0.5255474452554745	9.055084077520342e-21	0	0	0	0	0	0	0	0	0	0	0	0	0	0	0	0	0	0	0	0	0	0	0	0	0	0	0	0	0	0	0	0	0	0	0	0	0	0	0	0	0	0	0	0	0	0	0	0	0	0	0	0	0	0	0	0	0	0	0	0	0	0	0	0	0	0	0	0	0	0	0	0	0	0	0	0	0	0	1	0	0	0	0	0	0	0	0	0	-1	-1	0	0	0	1	0	0	0	0	0	0	0	0	1.1369907575557075e-18
ATTTGCATCCGCAAGTACTGATTCACA	4.802849949249093e-21	1.0	0.4525328330206378	5	646.0	1.176108711475957	0.2492260061919504	0.2414860681114551	9.605699898498183e-21	0	0	0	0	0	0	0	0	0	0	0	0	0	0	1	0	0	0	0	0	0	0	0	0	0	0	0	0	0	0	0	0	0	0	-1	0	0	0	0	0	0	0	1	0	0	0	0	0	0	-1	1	0	0	0	0	0	0	0	0	0	0	0	0	0	0	0	0	0	0	0	0	0	0	0	0	0	0	0	0	0	0	0	0	0	0	0	0	0	0	0	0	0	0	0	0	0	0	0	0	0	0	0	1.205334853342729e-18
ATTCTACCTTTATTACCGTCGTAATCT	4.821019513699631e-21	0.0134459998396303	0.3895195148499456	7	1389.0	1.7476077331323618	1.0914326853851692	0.8624910007199424	9.642039027399262e-21	0	0	0	0	0	0	0	0	0	0	0	0	0	0	0	0	0	0	0	0	0	0	0	0	1	0	0	0	0	0	0	0	0	0	0	0	0	0	0	-1	0	0	0	0	0	0	0	0	0	0	0	0	0	0	0	0	0	0	0	0	0	0	0	0	0	0	0	0	0	0	0	0	0	0	0	0	0	0	-1	0	0	0	0	0	0	0	0	0	1	-1	0	0	0	0	0	0	0	0	0	0	0	0	1.2098161392111585e-18
ATTGCCATTTGTGACCGACTCATCAGT	4.8437319435653655e-21	1.0	0.2172339305611572	7	1089.0	1.1506624364715354	0.317722681359045	0.2121212121212121	9.687463887130731e-21	0	0	0	0	0	0	0	1	0	0	0	-1	0	0	0	0	0	0	1	-1	1	-1	0	0	0	0	0	0	0	0	0	0	0	0	0	0	0	0	0	0	0	0	1	0	0	0	0	0	0	0	0	0	0	0	0	0	0	0	0	0	0	0	0	0	0	0	0	0	0	0	0	0	0	0	0	0	0	0	0	0	0	0	0	0	0	0	0	0	0	0	0	0	0	0	0	0	0	0	0	0	0	0	1.215486127140884e-18
ATTATTTATATATGAGTATAACACACC	4.9232940891253974e-21	0.3896558443225038	0.842222297092416	3	644.0	2.3232972700176244	0.8788819875776398	0.7049689440993789	9.846588178250795e-21	0	0	0	0	0	0	0	0	0	0	0	0	0	0	0	0	0	-1	0	0	0	0	0	0	0	0	0	1	0	0	0	0	0	0	0	-1	0	1	1	0	1	0	0	0	0	-1	0	0	0	0	0	0	0	0	0	0	0	0	0	0	0	0	0	0	0	0	0	0	0	0	1	0	0	0	0	0	0	0	0	0	0	1	0	0	0	0	0	0	0	0	0	0	0	0	0	0	0	0	0	0	0	0	1.23521074887234e-18
ATTTAAATATTAATTAATTATGAGTGA	5.0057788655809575e-21	7.286109592894213e-16	0.9180085882984432	1	173.0	2.038632958139905	2.803468208092485	2.208092485549133	1.0011557731161915e-20	0	0	0	0	0	0	0	0	0	0	0	0	0	0	0	0	0	0	0	0	0	0	0	0	0	0	0	0	0	0	0	0	0	0	0	0	0	0	0	0	0	0	0	0	0	0	0	0	0	0	0	0	0	0	0	0	0	0	-1	0	0	0	0	0	0	0	0	0	0	0	0	0	0	0	0	0	0	0	0	0	0	0	1	0	0	0	0	0	0	0	0	0	0	0	0	0	0	0	0	-1	0	0	1.255670996951467e-18
ATTACTGGATACTTATTAACTCAAATA	5.1800716685504585e-21	1.0	0.3262935448143272	4	1345.0	1.0897056409086576	0.2475836431226765	0.195539033457249	1.0360143337100916e-20	0	-1	0	0	0	0	0	0	-1	0	0	0	0	0	-1	0	0	0	0	0	0	0	0	0	0	-1	0	0	0	0	0	0	0	0	-1	0	0	0	0	-1	0	0	0	-1	1	0	1	0	0	-1	0	0	0	0	0	1	1	0	0	1	0	0	0	0	0	0	0	0	0	0	0	0	0	0	0	0	1	-1	0	0	0	0	0	0	0	0	0	0	0	0	0	0	-1	0	0	0	0	0	0	0	0	0	1.2988642431633036e-18
ATTAGTGGAGCTATCTCAGTAGAAGCC	5.256271966283588e-21	1.0	0.9673740053050398	1	123.0	1.4146763235440076	0.5772357723577236	0.5772357723577236	1.0512543932567175e-20	0	0	0	0	0	0	0	0	0	0	0	0	0	0	0	0	0	0	0	0	0	0	0	0	0	0	0	0	0	0	0	0	0	0	0	0	0	0	0	0	0	0	0	0	0	0	0	0	0	0	0	0	0	0	0	0	0	0	0	0	0	0	0	0	0	0	0	0	0	0	0	0	0	0	0	0	0	0	-1	0	0	0	0	0	0	0	0	0	1	0	0	0	0	0	0	0	0	0	0	0	0	0	1.3176822539023758e-18
ATTGATTAACATGTTTAGCCCAAGTAA	5.307906252745671e-21	1.0	0.7612903225806451	2	248.0	1.7605019957471677	0.6935483870967742	0.6209677419354839	1.061581250549134e-20	0	0	0	0	0	0	0	0	0	0	0	0	0	0	0	0	0	0	0	0	0	0	0	0	-1	0	0	0	0	0	0	0	0	0	0	0	0	0	0	0	0	0	0	0	0	0	0	0	0	0	0	0	0	0	0	0	0	0	0	0	0	0	0	0	0	0	0	0	0	0	0	0	0	0	0	0	0	0	1	0	0	0	0	0	0	0	0	0	-1	1	0	0	0	1	0	0	0	0	0	0	0	0	1.3304644517464294e-18
ATTTAGTAGAGTTGTTCCAAGTAATCC	5.412567172052561e-21	0.588026387611126	0.141053947265633	1	3444.0	1.511350239650303	0.4518002322880372	0.3876306620209059	1.082513434410512e-20	-1	0	1	-1	0	0	0	0	0	-1	0	0	1	-1	0	1	0	1	0	0	0	0	0	0	0	0	-1	1	0	0	0	-1	0	-1	0	-1	1	-1	-1	0	-1	0	0	0	0	1	0	1	0	0	0	0	0	1	-1	0	0	0	0	0	0	0	1	1	1	0	0	0	0	1	-1	0	0	0	0	0	0	0	0	0	0	1	0	0	1	0	1	0	0	0	0	-1	0	0	1	0	1	0	-1	0	0	-1	1.356357438305732e-18
ATTGTGACTGTACAATATTTAATCACT	5.436314771433299e-21	1.0	1.0	9	152.0	1.1418975550429065	0.3947368421052631	0.3947368421052631	1.0872629542866598e-20	0	0	0	0	0	0	0	-1	0	0	0	0	0	0	0	0	0	0	0	0	0	0	0	0	0	0	0	0	0	0	1	0	0	0	0	0	0	0	0	0	0	0	0	0	0	0	0	0	0	0	0	0	0	0	0	0	0	0	0	0	0	0	0	0	0	0	0	0	0	0	0	0	0	0	0	0	0	0	0	0	0	0	0	0	0	0	0	0	0	0	0	0	0	0	0	0	0	0	0	0	0	0	1.3622421737393687e-18
ATTTTGTTTAATATTGATTTTGATGAC	5.461563158160176e-21	8.801077843112095e-11	0.8631918901946712	3	228.0	2.4542553410464545	1.350877192982456	1.2894736842105263	1.0923126316320352e-20	0	0	0	1	0	0	0	0	0	0	0	0	0	0	0	0	0	0	0	0	0	0	0	0	0	0	0	0	0	0	0	0	0	0	0	0	0	0	0	1	0	0	0	0	0	0	0	0	0	0	0	0	0	0	1	0	-1	0	0	0	0	0	0	0	0	0	0	0	0	0	0	0	0	0	0	0	0	0	0	0	0	0	0	0	-1	0	0	0	0	0	0	0	0	0	0	0	0	0	0	0	0	0	1.3683914456579411e-18
ATTTAGATAATCTCATTACTGAGCAAC	5.507047638564497e-21	6.889581231384654e-08	0.2967000263001259	1	763.0	1.671477143802859	1.2857142857142858	1.089121887287025	1.1014095277128994e-20	0	0	0	0	0	0	0	0	0	0	0	0	0	0	0	0	0	0	0	0	0	0	0	0	1	0	0	0	0	0	0	0	0	0	0	0	0	0	0	0	0	0	0	0	0	0	0	0	0	0	0	0	0	0	0	0	0	0	0	0	0	0	0	0	0	0	0	0	0	0	0	0	0	0	0	0	0	0	-1	0	0	0	0	0	0	0	0	0	0	-1	0	0	0	1	0	0	0	0	0	0	0	0	1.3796533393158472e-18
ATTCTTTGGATCTTTTTGATCAAGGTT	5.834113246852416e-21	2.6416830908317872e-20	0.953523078563053	4	377.0	1.0995474477709286	0.7851458885941645	0.7851458885941645	1.1668226493704832e-20	0	0	0	0	0	0	1	0	0	0	0	0	0	0	0	0	0	0	0	0	0	0	0	0	0	0	0	0	0	0	0	0	0	0	0	0	0	0	0	0	0	0	0	0	0	0	0	0	0	0	0	0	0	0	0	0	0	0	0	0	0	0	0	0	0	0	0	0	0	0	0	0	0	0	0	0	0	0	0	0	1	0	0	0	0	0	0	0	0	0	0	0	0	-1	0	0	0	0	0	0	0	0	1.460620590566955e-18
ATTGGAAGCAAAAACATCGAATTTTGG	5.8855729037869e-21	0.0457248522650641	0.9827586206896552	4	114.0	1.3806569585883746	1.3596491228070176	1.2280701754385963	1.17711458075738e-20	-1	0	0	0	0	0	0	0	0	0	0	0	0	0	0	0	0	0	0	0	0	0	0	0	0	0	0	0	0	0	0	0	0	0	0	0	0	0	0	0	0	0	1	0	0	0	0	0	0	0	0	0	0	0	0	0	0	0	0	0	0	0	0	0	0	0	0	0	0	0	0	0	0	0	0	0	0	0	0	0	0	0	0	0	0	0	0	0	0	0	0	0	0	0	0	0	0	0	0	0	0	0	1.473432344625266e-18
ATTTACTGATGGTAAGGTACAGTATTT	5.911121379710143e-21	1.0	0.913086913086913	9	168.0	1.736736906253462	0.9345238095238096	0.8690476190476191	1.1822242759420286e-20	0	0	0	0	0	0	0	0	0	0	0	0	0	0	0	0	0	0	0	0	0	0	0	0	0	0	0	0	0	0	0	0	0	0	0	0	0	0	0	0	0	0	0	0	0	0	0	0	0	0	0	0	0	0	0	0	0	0	0	0	0	0	0	0	0	0	0	0	0	0	0	0	0	0	0	0	0	0	1	0	0	0	0	0	0	0	0	0	-1	0	0	0	0	1	0	0	0	0	0	0	0	0	1.4797803684001895e-18
ATTTTTTGATAAGGACGTTAATAAACT	6.043891664906707e-21	1.0	0.3826886493341788	9	802.0	1.2082526513156202	0.3266832917705736	0.2605985037406483	1.2087783329813415e-20	0	0	0	0	0	0	0	0	0	0	0	0	0	0	0	0	0	0	0	0	0	0	0	-1	0	0	0	0	0	0	0	0	0	0	-1	0	0	0	0	0	0	0	1	1	0	0	0	0	-1	0	0	1	0	0	0	0	0	0	0	0	0	0	0	0	0	0	0	0	0	0	0	0	0	0	0	0	0	1	0	0	0	0	0	0	0	0	0	0	0	0	0	0	-1	0	0	0	0	0	0	0	0	0	1.5127115363788576e-18
ATTCCTCCAGTTTGAAAGTCATTTCCA	6.1077551533522976e-21	2.0340330981742882e-07	0.465464587394412	3	514.0	2.5620428239096498	2.61284046692607	2.2976653696498053	1.2215510306704595e-20	0	0	0	0	0	0	0	0	0	0	0	-1	0	0	0	0	0	0	-1	0	0	-1	0	0	0	0	0	0	0	0	-1	0	-1	0	0	0	0	0	0	0	0	0	0	0	0	0	0	0	0	0	0	0	0	0	0	0	0	0	0	0	0	0	0	0	0	0	0	0	0	0	0	0	0	1	1	1	0	1	0	0	0	0	0	0	0	0	0	0	0	0	0	0	-1	0	0	1	0	0	0	0	0	0	1.5283863422699159e-18
ATTTGCAATCCTTGACAATACTGTTTT	6.194972815821686e-21	1.0	0.5264617984578965	9	1211.0	1.2815981204232183	0.3352601156069364	0.2807597027250206	1.2389945631643371e-20	0	-1	0	0	0	0	0	0	-1	0	0	0	0	0	-1	0	0	0	0	0	0	0	0	0	0	1	0	0	0	0	0	0	0	0	0	0	0	0	0	1	0	0	-1	-1	1	0	1	0	0	0	-1	0	0	0	0	-1	-1	0	0	1	0	0	0	0	0	0	0	1	0	0	0	0	0	0	0	0	-1	0	0	0	0	0	0	0	0	0	0	0	-1	0	0	0	0	0	0	-1	0	0	0	0	0	0	1.5498475145761773e-18
ATTTCTTTAGTTCCAACTAATGATGAT	6.625709885536572e-21	1.0	0.2266520972508505	5	2808.0	1.1212587551814075	0.4394586894586894	0.3365384615384615	1.3251419771073144e-20	0	0	0	0	0	0	0	0	0	-1	0	0	0	0	0	-1	0	1	0	0	0	0	1	0	0	0	0	-1	0	0	0	0	0	0	0	1	0	1	-1	0	1	0	0	0	0	1	0	0	0	0	0	0	0	0	0	0	0	0	0	0	0	0	0	0	0	0	0	0	0	0	-1	0	0	0	0	0	0	0	0	0	0	1	0	0	0	0	0	0	0	0	0	0	0	0	0	0	0	0	0	0	0	0	1.6561606727142338e-18
ATTCGGATCGAATGCTGGTAGTCCGTA	6.88719390316687e-21	0.5871162034510794	0.891724634332263	2	3184.0	1.9680185176614624	2.941268844221105	2.494032663316583	1.377438780633374e-20	0	0	0	0	0	0	0	0	0	0	-1	0	0	0	0	0	0	0	0	0	0	0	0	0	1	0	0	0	0	0	0	0	0	0	0	0	0	0	0	0	0	0	0	0	0	0	0	0	0	0	0	0	0	0	0	0	0	0	0	0	0	0	0	0	0	0	0	0	0	0	0	0	0	0	0	0	0	0	0	0	0	0	0	0	0	0	0	0	0	0	0	0	0	0	0	0	0	0	0	0	0	0	1.7208252632682817e-18
ATTAGATTGAAATTATTATTTGAAAGA	6.95431403054137e-21	1.0	0.9823232323232324	4	231.0	1.4151499607214306	0.6363636363636364	0.5757575757575758	1.390862806108274e-20	0	0	0	0	0	0	0	0	0	0	0	0	0	0	0	0	0	0	0	0	0	0	0	0	0	0	0	0	0	0	0	0	0	0	0	0	0	0	0	-1	0	0	0	0	0	0	0	0	0	1	0	0	0	0	0	0	0	0	0	0	0	0	0	0	0	0	0	0	0	0	0	0	0	-1	0	-1	0	0	0	0	0	0	0	0	0	0	0	0	0	0	0	0	0	0	0	0	0	0	0	0	0	0	1.737314902977033e-18
ATTTTCGTCAAGGATTCTTTGGATTTT	7.01175338879933e-21	1.0	0.9431350114416476	2	3763.0	0.95103331252473	0.378421472229604	0.1775179378155726	1.402350677759866e-20	0	0	0	0	0	0	0	0	0	0	0	0	0	0	0	0	0	0	0	0	0	0	0	0	0	0	0	0	0	1	0	0	0	0	0	0	0	0	0	0	0	0	0	0	0	0	0	0	0	0	0	0	0	0	-1	0	0	0	0	0	0	0	0	0	0	0	0	0	0	0	0	0	0	0	0	0	0	0	0	0	0	0	0	0	0	0	0	0	0	0	0	0	0	0	0	0	0	0	0	0	0	0	1.7514944130835553e-18
ATTGTATTGCGGGCTGTTTCGACGTAG	7.059399648468977e-21	3.193123477705424e-07	0.6390887290167866	7	271.0	3.2796447567481155	3.254612546125461	2.911439114391144	1.4118799296937954e-20	0	0	0	0	0	0	0	0	0	0	0	0	0	0	0	0	0	0	0	0	0	0	0	0	0	0	1	0	0	0	0	0	0	0	0	-1	0	0	0	0	0	0	0	0	0	0	0	0	0	0	0	0	0	0	0	0	0	0	0	0	0	0	0	0	0	0	0	0	0	0	0	0	0	0	0	0	0	0	0	0	0	0	0	0	0	0	0	0	0	0	0	0	0	0	0	0	0	0	0	0	0	0	1.763210902558474e-18
ATTCTGTTTTTACCGAGCCGACGCCCG	7.195427229736835e-21	0.023294556363888	0.9533472840135756	6	1631.0	0.9053107323741478	0.2152053954629061	0.1679950950337216	1.439085445947367e-20	0	-1	0	0	0	0	0	0	0	0	0	0	0	0	0	0	0	0	0	0	0	0	0	0	0	0	0	0	0	0	0	0	0	0	0	0	0	0	0	0	0	0	0	0	0	0	0	0	0	0	0	0	0	0	-1	0	0	0	0	0	0	0	0	0	0	0	0	0	0	0	0	0	0	0	0	0	0	0	0	0	1	0	0	0	0	0	0	0	0	0	0	0	0	0	0	0	0	0	0	0	0	0	1.796808667871272e-18
ATTCTGATTCGCGATTACTAGCGATTC	7.397782531846732e-21	9.41615349133436e-10	0.4304938594199111	7	792.0	2.988609075863021	1.7285353535353536	1.6565656565656566	1.4795565063693464e-20	0	0	0	0	0	0	-1	0	0	0	0	1	-1	0	0	0	0	0	0	0	0	0	-1	0	0	0	0	0	0	0	0	0	0	0	0	0	0	0	0	0	1	0	0	1	0	0	0	0	0	-1	0	0	1	0	1	0	0	0	0	0	0	0	0	0	0	0	0	0	0	0	0	0	0	1	0	0	0	0	0	0	0	0	0	0	0	0	0	0	0	0	0	0	0	0	0	0	0	0	0	0	0	1	1.8467430345351434e-18
ATTACATCATATGATGGTTGTTTAGGT	7.539319612577683e-21	0.014418880001837	0.7990147783251231	3	256.0	2.645713170457271	1.609375	1.453125	1.5078639225155366e-20	0	0	0	0	0	0	0	0	0	0	0	-1	0	0	0	0	0	0	-1	1	-1	-1	0	0	0	0	0	0	0	0	-1	0	0	0	0	0	0	0	0	0	0	0	0	0	0	0	0	0	0	-1	0	0	0	0	0	0	0	0	0	0	0	1	0	0	0	0	0	0	0	0	0	0	0	0	1	0	0	0	0	0	0	0	0	0	0	0	0	0	1	0	0	0	0	0	0	1	0	0	0	0	0	0	1.8817260152253384e-18
ATTCAAGGCAAGATGTTATTAATTTGA	7.550329224983657e-21	1.0	0.9666513127590972	5	399.0	1.1525900490827368	0.2631578947368421	0.2330827067669172	1.5100658449967315e-20	0	0	0	0	0	0	0	0	0	0	0	0	0	0	0	0	0	0	0	0	0	0	0	0	0	0	0	0	0	0	0	0	0	0	0	0	0	0	0	0	0	0	0	0	0	0	0	0	0	0	0	0	0	0	0	0	0	0	0	0	0	0	0	0	0	0	0	0	0	0	0	0	0	0	0	0	0	0	0	0	0	0	0	0	0	0	0	0	1	1	0	0	0	0	0	-1	0	0	0	0	0	0	1.8844130132989334e-18
ATTCTGCTTGTTCCATTTAGCAAAACA	8.230236307643061e-21	1.0	0.9186751795690344	8	249.0	2.091788549024182	1.5903614457831323	1.4457831325301205	1.6460472615286122e-20	0	0	0	0	0	0	0	0	0	0	0	0	0	0	0	0	0	0	0	0	0	0	0	0	1	0	0	0	0	0	0	0	0	0	0	0	0	0	0	0	0	0	0	0	0	0	0	0	0	0	0	0	0	0	0	0	0	0	0	0	0	0	0	0	0	0	0	0	0	0	0	0	0	0	0	0	0	0	-1	0	0	0	0	0	0	0	0	0	0	1	0	0	0	-1	0	0	0	0	0	0	0	0	2.0519005567275204e-18
ATTCCTGAAAACATAGAAAACATGTCT	8.307046880468863e-21	1.0	0.9579984443868292	5	307.0	1.455968393161005	0.5342019543973942	0.5211726384364821	1.6614093760937722e-20	0	1	0	0	0	0	0	0	1	0	0	0	0	0	0	0	0	0	0	0	0	0	0	0	0	0	0	0	0	0	0	0	0	0	-1	0	0	0	0	0	0	0	1	0	1	0	1	0	0	0	0	0	0	0	0	0	0	0	0	0	0	0	0	0	0	0	0	0	0	0	0	0	0	0	0	0	0	0	0	0	0	0	0	0	0	0	0	0	0	0	0	0	0	0	0	0	0	0	0	0	0	0	2.0707330086149067e-18
ATTCGAGCCATTCCAAAGAGTGTTCCT	8.431218571813528e-21	0.7301637486910973	0.9004216381089082	6	228.0	2.1318916908026564	2.008771929824561	1.7324561403508771	1.6862437143627055e-20	0	0	0	0	0	0	0	0	0	0	0	0	0	0	0	0	0	0	0	0	0	0	0	0	1	0	0	0	0	0	0	0	0	0	0	0	0	0	0	0	0	0	0	0	0	0	0	0	0	0	0	0	0	0	0	0	0	0	0	0	0	0	0	0	0	0	0	0	0	0	0	0	0	0	0	0	0	0	-1	0	0	0	0	0	0	0	0	0	0	0	0	0	0	0	0	0	0	0	0	0	0	0	2.10132989657489e-18
ATTGTTCATTGGAGAAATTTACACTAA	8.601548235967593e-21	1.0	0.2946808510638298	4	1269.0	1.2671909935881709	0.3695823483057525	0.2655634357762017	1.7203096471935186e-20	0	0	0	0	0	0	0	0	0	0	0	0	0	0	0	0	0	0	-1	1	1	-1	0	0	0	0	0	0	-1	0	0	0	1	0	0	0	0	0	0	0	0	0	0	0	0	0	0	0	0	0	0	0	0	0	0	0	0	0	0	0	0	0	0	0	0	0	0	0	0	0	0	0	0	0	0	0	0	0	0	0	0	0	0	0	0	0	0	0	0	0	0	0	0	0	0	0	0	0	0	0	0	0	2.143176598742425e-18
ATTTCTTTTGTCATATCTATCTCATCA	9.275326510921268e-21	0.8175702659704744	0.9315068493150684	5	135.0	1.904595534838044	1.8592592592592592	1.7481481481481482	1.8550653021842536e-20	0	0	0	0	0	0	0	0	0	0	-1	0	0	0	0	0	0	0	0	0	0	0	0	0	0	0	0	0	0	0	0	0	0	1	0	0	0	0	0	0	0	0	0	0	0	0	0	0	0	0	0	0	0	0	0	0	0	0	0	0	0	0	0	0	0	0	0	0	0	0	0	0	0	0	0	0	0	0	0	0	0	0	0	0	0	0	0	0	0	0	0	0	0	0	0	0	0	0	0	0	0	0	2.3093807197899403e-18
ATTAGCTATACCCTTTGCTAAATTTAG	9.509748871815297e-21	1.0	0.9513484928609202	8	154.0	1.583993736842986	1.525974025974026	1.2207792207792207	1.90194977436306e-20	0	0	0	0	0	0	0	0	0	0	0	0	0	0	0	0	0	0	0	0	0	0	0	0	1	0	0	0	0	0	0	0	0	0	0	0	0	0	0	0	0	0	0	0	0	0	0	0	0	0	0	0	0	0	0	0	0	0	0	0	0	0	0	0	0	0	0	0	0	0	0	0	0	0	0	0	0	0	-1	0	0	0	0	0	0	0	0	0	1	-1	0	0	0	0	0	0	0	0	0	0	0	0	2.3668131490863786e-18
ATTCGGATTCGATTTAATTAAATTAAG	9.62245249168868e-21	0.0264575640630248	0.6211409395973153	9	369.0	1.995189406213179	0.8455284552845529	0.7994579945799458	1.924490498337736e-20	0	0	0	0	0	0	0	0	0	-1	0	0	1	1	0	0	0	-1	0	0	0	0	0	0	0	0	0	-1	0	0	0	-1	0	0	0	0	0	0	-1	0	-1	0	0	0	0	0	0	0	0	0	0	0	0	0	-1	0	0	0	0	0	1	0	0	0	0	0	0	0	0	0	-1	0	0	0	0	0	0	0	0	0	0	0	0	0	1	0	1	0	0	0	0	0	0	0	0	0	0	0	0	0	0	0	2.3945931744517292e-18
ATTTTTAAATCCGACTTTTGGTTCATC	9.980793556211687e-21	1.995284037652466e-05	0.5573593073593074	2	314.0	1.5753394776230814	1.3407643312101911	1.2229299363057324	1.9961587112423374e-20	1	0	0	0	0	0	0	0	0	0	0	0	0	0	0	0	0	-1	0	0	0	0	0	0	0	0	0	-1	0	0	0	0	0	0	0	-1	1	-1	1	0	1	0	0	0	0	0	0	1	0	0	0	0	0	0	0	0	0	0	0	0	0	0	0	0	0	0	0	0	0	1	-1	0	0	0	0	0	0	0	0	0	0	0	0	0	0	0	0	0	0	0	0	1	0	0	0	0	0	0	0	0	0	0	2.482768488025417e-18
ATTCGAACCTGGATTATATTTCAACTA	1.0240544830581258e-20	0.0002681477805978	0.9479975299929428	5	317.0	1.8624786045945527	1.4637223974763407	1.274447949526814	2.0481089661162515e-20	0	0	0	0	0	0	0	0	0	0	0	0	0	0	0	0	0	0	0	0	0	0	0	0	-1	0	0	0	0	0	0	0	0	0	0	0	0	0	0	0	0	0	0	0	0	0	0	0	0	0	0	0	0	0	0	0	0	0	0	0	0	0	0	0	0	0	0	0	0	0	0	0	0	0	0	0	0	0	1	0	0	0	0	0	0	0	0	0	0	1	0	0	0	1	0	0	0	0	0	0	0	0	2.5464400099402155e-18
ATTTCTGAACAAATATTACCGGATGCG	1.0334509393832876e-20	1.0	0.1372601987987583	5	2758.0	1.0389181111567132	0.2824510514865845	0.1932559825960841	2.066901878766575e-20	0	0	0	0	0	0	0	0	0	0	0	0	0	0	0	0	0	-1	0	0	0	0	0	0	0	0	0	1	0	0	0	0	0	0	0	-1	0	-1	1	0	0	0	0	0	0	0	0	0	0	0	0	0	0	0	0	0	0	0	0	0	0	0	0	0	0	0	0	0	0	0	1	0	0	0	0	0	0	0	0	0	0	0	0	0	0	0	0	0	0	0	0	0	0	0	0	0	0	0	0	0	0	0	2.569660752664354e-18
ATTCTGAAGGATTAGATTTGACTTGTA	1.0337216949558663e-20	0.0327364430836602	0.9714285714285714	7	127.0	1.2867800606864672	0.937007874015748	0.937007874015748	2.0674433899117327e-20	0	0	0	0	0	0	0	0	0	0	0	0	0	0	0	0	0	0	0	0	0	0	0	0	0	0	0	0	0	0	0	0	0	0	0	0	0	0	0	0	0	0	0	0	0	0	0	0	0	0	0	0	0	0	0	0	0	0	0	0	0	0	0	0	0	0	0	0	0	0	0	0	0	0	0	0	0	0	-1	0	0	0	0	0	0	0	0	0	1	0	0	0	0	0	0	0	0	0	0	0	0	0	2.5702926245227924e-18
ATTGTTCAGGCTTCAAAGACCGGCAAT	1.052157758463361e-20	0.0112617773632928	0.9106687704818546	6	184.0	1.8471991574261533	1.548913043478261	1.326086956521739	2.104315516926722e-20	0	0	0	0	0	0	0	0	0	0	0	0	0	0	0	0	0	0	0	0	0	0	0	0	0	0	0	0	0	0	0	0	0	0	0	0	0	0	0	0	0	0	0	0	0	-1	0	0	0	0	0	0	0	0	0	0	0	0	0	0	0	0	0	0	0	0	0	0	0	0	0	0	0	0	0	0	0	0	0	0	0	0	0	0	0	-1	0	0	0	0	0	0	0	0	0	0	0	1	1	0	0	0	2.615712010139167e-18
ATTTACTTTCTTTGCTTTTTGTACCCA	1.0688198513653724e-20	1.0	0.939535490605428	8	559.0	1.240870368902901	0.5402504472271914	0.4132379248658318	2.1376397027307447e-20	0	0	0	0	0	0	0	0	1	0	0	0	0	0	0	0	0	0	0	0	0	0	0	0	0	0	0	0	0	0	0	0	0	0	0	0	0	-1	0	0	0	0	0	0	0	0	0	0	0	0	0	0	0	0	0	0	0	0	0	0	0	0	0	0	0	0	0	0	0	0	0	0	0	0	0	0	0	0	0	0	0	0	0	0	0	0	0	0	0	0	0	0	0	0	0	0	0	0	0	0	0	0	2.656450942760718e-18
ATTTAATTTTGCTGTTGTAGCTCCAGA	1.1301660667262344e-20	1.0	0.5595153243050606	8	344.0	1.759936942226784	0.5959302325581395	0.5784883720930233	2.2603321334524687e-20	0	0	0	0	0	0	0	0	0	0	0	0	0	0	0	0	0	0	0	0	0	0	0	0	-1	0	0	0	0	0	0	0	0	0	0	0	0	0	0	-1	0	0	0	0	0	0	0	0	0	0	0	0	0	0	0	0	0	0	0	0	0	0	0	0	0	0	0	0	0	0	0	0	0	0	0	0	0	0	1	0	0	0	0	0	0	0	0	0	-1	1	0	0	0	1	0	0	0	0	0	0	0	0	2.8070024211074635e-18
ATTTTCCTGCTGTGTATACTGTTTCCA	1.1709461899062016e-20	6.220159588932354e-14	0.9721115537848606	5	318.0	1.3163269090245642	1.3081761006289307	1.179245283018868	2.3418923798124034e-20	0	0	0	0	0	0	1	0	0	0	0	0	0	0	0	-1	0	0	0	0	0	0	0	0	0	0	0	0	0	0	0	0	0	0	0	0	0	0	0	0	0	0	0	0	0	0	0	0	0	0	0	0	0	0	0	0	0	0	0	0	0	0	0	0	0	0	0	0	0	0	0	0	0	0	0	0	0	0	0	0	0	0	0	0	0	0	0	0	0	0	0	0	0	0	0	0	0	0	0	0	0	0	2.9068866841085515e-18
ATTACAAATGAAGAATTGGAACTTGAA	1.1913096386580764e-20	1.0	0.990990990990991	9	189.0	1.3171579270205955	0.492063492063492	0.4761904761904761	2.3826192773161528e-20	0	0	0	0	0	0	0	0	0	0	0	0	0	0	1	0	0	0	0	0	0	0	0	0	0	0	0	0	0	0	0	0	0	0	0	0	0	0	0	0	0	0	0	0	-1	0	1	0	0	0	0	0	0	0	0	0	0	0	0	0	0	0	0	0	0	0	0	0	0	0	0	0	0	0	0	0	0	0	0	0	0	0	0	0	0	0	0	0	0	0	0	0	0	0	0	0	0	0	0	0	0	0	2.956702925036774e-18
ATTTTGTTAATACGTTTCATATTATAA	1.1962364941799824e-20	7.830541483196346e-09	0.9193972733795742	9	187.0	2.1057866922495063	1.4491978609625669	1.2566844919786095	2.3924729883599642e-20	0	0	0	0	0	0	-1	0	0	0	0	0	0	0	0	0	0	0	0	0	0	0	0	0	0	0	0	0	0	0	0	0	0	0	0	0	0	0	0	0	0	0	0	0	0	0	0	0	0	0	0	0	0	0	0	1	0	0	0	0	0	0	0	0	0	0	0	0	0	0	0	0	0	0	0	0	0	0	-1	0	0	0	0	0	0	0	0	0	0	-1	0	0	0	0	0	0	0	0	0	0	0	0	2.9688354876162442e-18
ATTGATGGTTTATAAACTGAATACTTT	1.247414151204545e-20	1.0	0.5648245493745334	6	560.0	1.0577833050268584	0.2875	0.2232142857142857	2.49482830240909e-20	0	0	0	0	0	0	0	0	0	0	0	0	0	0	0	0	0	-1	0	0	0	0	0	0	0	0	0	-1	0	0	0	0	0	1	0	1	0	-1	1	0	1	0	0	0	0	0	0	0	0	0	0	0	0	0	0	0	0	0	0	0	0	0	0	0	0	0	0	0	0	0	-1	0	0	0	0	0	0	0	0	0	0	1	0	0	0	0	0	0	0	0	0	0	0	0	0	0	0	0	0	0	0	0	3.094432472715974e-18
ATTTTATGCAATCTTAGATGTATGGGA	1.257448650432615e-20	1.0	0.6457074814126393	3	525.0	2.1584870640907257	1.1371428571428572	1.0533333333333332	2.51489730086523e-20	0	1	0	0	0	0	0	0	-1	0	0	0	0	0	1	0	0	0	0	0	0	0	0	0	0	0	0	0	0	0	0	0	0	0	1	0	0	0	0	1	0	0	1	1	0	0	0	0	0	0	-1	1	0	0	0	1	0	0	0	-1	0	0	0	0	0	0	0	0	0	0	0	0	0	0	1	0	-1	1	-1	0	0	0	0	0	0	0	0	0	0	0	0	0	0	0	0	0	0	0	0	1	0	0	3.1191996486325247e-18
ATTATAATTTGAATGAAAATTAACGTT	1.259288521432246e-20	1.0	0.9225127551020408	5	162.0	1.5732214962809297	0.8950617283950617	0.7098765432098766	2.5185770428644923e-20	0	0	0	0	0	0	0	0	0	0	-1	0	0	0	0	0	0	0	0	0	0	0	0	0	0	0	0	0	0	0	0	0	0	0	0	0	0	0	0	0	0	0	0	0	0	0	0	0	0	0	0	0	0	0	0	0	0	0	0	0	0	0	0	0	0	0	0	0	0	0	1	0	0	0	0	0	0	0	0	0	0	0	0	0	0	0	0	0	0	0	0	0	0	0	0	0	0	0	0	0	0	0	3.1237134489507367e-18
ATTGGTAAGCTCTCAGTCTTTCGAGCA	1.272131222007138e-20	5.205618554440216e-07	0.8712121212121212	2	160.0	2.1659711830482964	4.11875	3.6	2.544262444014276e-20	0	0	0	0	0	0	0	0	0	0	0	0	0	0	0	0	0	0	0	0	0	0	0	0	0	0	0	0	0	0	0	0	0	0	0	0	0	0	0	0	0	0	0	0	0	-1	0	0	0	0	0	0	0	0	0	0	0	0	0	0	0	0	0	0	0	0	0	0	0	0	0	0	0	0	0	0	0	0	0	0	0	0	0	0	0	-1	0	0	0	0	0	0	0	0	0	0	0	1	1	0	0	0	3.1550638007787483e-18
ATTTGTTTCTGGGTTTGCGAGCATTGG	1.309898214951392e-20	1.0	1.0	1	115.0	1.7274395754067575	1.4695652173913043	1.382608695652174	2.619796429902784e-20	0	0	0	0	0	0	0	0	0	0	0	0	0	0	0	0	0	0	0	0	0	0	0	0	0	0	0	0	0	0	0	0	0	0	0	0	0	0	0	0	0	0	0	0	0	-1	0	0	0	0	0	0	0	0	0	0	0	0	0	0	0	0	0	0	0	0	0	0	0	0	0	0	0	0	0	0	0	0	0	0	0	0	0	0	0	-1	0	0	0	0	0	0	0	0	0	0	0	1	1	0	0	0	3.247688750786667e-18
ATTAGATTCCTACTTGAGAAACTTCAT	1.3272165574613272e-20	1.0	0.6624584619036316	5	559.0	1.8713380455120168	0.5026833631484794	0.4311270125223613	2.6544331149226544e-20	-1	0	0	0	0	0	0	0	0	1	0	0	-1	-1	0	0	0	1	0	0	0	0	0	0	0	0	0	1	0	0	0	-1	0	-1	0	1	0	0	-1	0	1	0	0	0	0	0	0	1	0	0	0	0	0	0	0	0	0	0	0	0	0	0	0	0	0	0	0	0	0	1	0	0	0	0	0	0	0	0	0	0	0	0	0	0	1	0	-1	0	0	0	0	-1	0	0	1	0	0	0	0	0	0	1	3.290019836787445e-18
ATTAACAACAATATTACTAGGACGGCA	1.3308418666099741e-20	7.61673703786665e-08	0.931597357170618	6	145.0	1.6513840376385116	1.834482758620689	1.7517241379310344	2.6616837332199482e-20	0	0	0	0	0	0	0	0	0	0	0	0	0	0	0	0	0	0	0	0	0	0	0	0	0	0	0	0	0	0	0	0	0	0	0	0	0	0	0	0	0	0	0	0	0	0	0	0	0	0	0	0	0	0	0	0	0	0	0	0	0	0	0	0	0	0	0	0	0	0	0	0	0	0	0	0	0	0	-1	0	0	0	0	0	0	0	0	0	1	0	0	0	0	0	0	0	0	0	0	0	0	0	3.2989007292565522e-18
ATTGGAATATATATATTCAATTATTAT	1.3721800182699478e-20	1.0	0.6932261208576997	1	341.0	2.2322446389309207	0.718475073313783	0.6217008797653959	2.7443600365398957e-20	0	1	0	0	0	0	0	0	-1	0	0	0	0	0	1	0	0	0	0	0	0	0	0	0	0	0	0	0	0	0	0	0	0	0	1	0	0	0	0	0	0	0	0	0	1	0	1	0	0	0	-1	1	0	0	0	0	1	0	0	-1	0	0	0	0	0	0	0	0	0	0	0	0	0	0	0	0	-1	0	0	0	0	0	0	0	0	0	0	0	0	0	0	0	-1	0	0	0	0	0	0	0	0	0	3.399788496789608e-18
ATTTGCTCTTGCCAAGCTCTGTTTTTG	1.386902311498969e-20	0.0001019110559529	0.94247311827957	1	184.0	2.2623149443265445	1.2554347826086956	1.2445652173913044	2.773804622997938e-20	0	0	0	0	0	0	0	0	0	0	0	0	0	0	0	0	0	0	0	0	0	0	0	0	0	0	0	0	0	0	0	0	0	0	0	0	0	0	0	0	0	-1	1	0	0	0	0	0	0	0	0	0	0	0	0	0	0	0	0	0	0	0	0	0	0	0	0	0	0	0	0	0	0	0	0	0	0	0	0	0	0	-1	0	0	0	0	0	0	-1	0	0	0	0	0	0	0	0	0	0	0	-1	0	3.435769468241073e-18
ATTATATATTTGGTTACTATGACGATA	1.3917358636020082e-20	1.0	0.32495899884835	4	2353.0	1.2639769222435804	0.2656183595410115	0.2073948151296217	2.783471727204017e-20	0	0	0	-1	0	0	0	0	0	1	0	0	1	1	0	1	0	-1	0	0	0	0	0	0	0	0	0	1	0	0	0	0	0	1	0	-1	0	1	-1	0	-1	0	0	0	0	0	0	0	0	0	0	0	0	1	-1	0	0	0	0	0	0	0	1	0	0	0	0	0	0	0	-1	0	0	0	0	0	0	0	0	0	0	-1	0	0	-1	0	-1	0	0	0	0	0	0	0	-1	0	-1	-1	1	0	0	1	3.447522541244622e-18
ATTAATAATTGGTCAGATAACTTGTTA	1.4336506597415343e-20	1.0	0.2289190403450444	7	1852.0	1.205099186020881	0.3412526997840173	0.2348812095032397	2.8673013194830686e-20	0	0	0	0	0	0	0	1	0	0	0	-1	0	0	0	0	0	0	-1	-1	1	1	0	1	0	0	0	0	1	0	-1	0	-1	0	0	0	0	0	0	1	0	0	0	0	0	0	0	0	0	1	0	0	0	0	0	0	0	0	0	0	0	0	0	0	0	0	0	0	0	0	0	0	0	1	0	1	0	0	0	0	0	0	0	0	0	0	0	0	0	0	0	0	0	0	0	0	0	0	0	0	0	0	3.550241527434637e-18
ATTGATCTAACCAAATCAATGGCGACT	1.4550560234207257e-20	1.0	0.7467735004228065	2	582.0	2.0452156574655067	1.0945017182130583	0.7628865979381443	2.9101120468414514e-20	0	0	0	1	0	0	0	0	0	0	0	0	0	0	1	0	0	0	0	0	0	0	0	0	0	0	0	0	0	0	0	0	0	0	0	0	0	0	0	0	0	0	-1	1	0	0	0	0	0	0	0	0	0	0	0	0	0	0	0	0	0	0	0	0	1	0	0	0	0	0	0	0	0	0	1	0	0	0	0	0	0	0	0	0	0	0	0	0	0	0	0	0	0	0	-1	0	0	1	-1	0	0	-1	3.602729397146478e-18
ATTCTAAATCGAATACTTCCTCAAAAA	1.4568865364784122e-20	1.0	0.7657339449541285	7	309.0	3.0358735041018736	1.4757281553398058	1.2750809061488673	2.9137730729568244e-20	0	0	0	0	0	0	0	0	0	0	0	0	0	0	0	0	0	0	0	0	0	0	0	0	1	0	0	0	0	0	0	0	0	0	0	0	0	0	0	0	0	0	0	0	0	0	0	0	0	0	0	0	0	0	0	0	0	0	0	0	0	0	0	0	0	0	0	0	0	0	0	0	0	0	0	0	0	0	0	0	0	0	0	0	0	0	0	0	-1	1	0	0	0	-1	0	0	0	0	0	0	0	0	3.6072039628869216e-18
ATTTATTTGCAATCCTTGACAATACTG	1.500028050396555e-20	1.0	0.46093456539704	5	1445.0	1.2670260920141458	0.3833910034602076	0.3370242214532872	3.00005610079311e-20	0	1	0	0	0	0	0	0	-1	0	0	0	0	0	1	0	0	0	0	0	0	0	0	0	0	-1	0	0	0	0	0	0	0	0	0	0	0	0	0	1	0	0	1	1	1	0	1	0	0	0	-1	0	0	0	0	1	1	0	0	-1	0	0	0	0	0	0	0	1	0	0	0	0	0	0	0	0	-1	0	0	0	0	0	0	0	0	0	0	0	-1	0	0	0	0	0	0	-1	0	0	0	0	0	0	3.71286090133502e-18
ATTGATAGTCATTGTGTTGTCCATGTT	1.5071595290390604e-20	1.3670470856884655e-20	0.9423076923076924	2	169.0	2.1738094858701995	4.27810650887574	3.4497041420118344	3.014319058078121e-20	0	0	0	0	0	0	0	0	0	0	0	0	0	0	0	0	0	0	0	0	0	0	0	0	0	0	0	0	0	0	0	0	0	0	0	0	0	0	0	0	0	0	0	0	0	0	0	-1	0	0	0	0	0	0	0	0	0	0	0	0	0	0	0	0	0	0	0	0	0	0	0	0	0	0	0	0	0	0	0	0	0	0	0	0	0	-1	0	0	0	0	0	0	0	0	0	0	0	1	1	0	0	0	3.7302736953480695e-18
ATTACCAGGAGAGAAAGAGATTCTGAA	1.5315967765805328e-20	1.0	0.8834379905808477	9	202.0	1.9018523100790876	1.004950495049505	0.8613861386138614	3.0631935531610656e-20	0	0	0	0	0	0	0	0	0	0	0	0	0	0	0	0	0	0	0	0	0	0	0	0	-1	0	0	0	0	0	0	0	0	0	0	0	0	0	0	1	0	0	0	0	0	0	0	0	0	0	0	0	0	0	0	0	0	0	0	0	0	0	0	0	0	0	0	0	0	0	0	0	0	0	0	0	0	0	-1	0	0	0	0	0	0	0	0	0	1	1	0	0	0	1	0	0	0	0	0	0	0	0	3.790028313304015e-18
ATTAGGAGTGTTATTAGGAGGATGAAG	1.541120132199672e-20	2.4230067485088033e-16	0.8988988988988988	3	202.0	1.716570389988503	1.2227722772277227	1.2227722772277227	3.082240264399344e-20	0	0	0	0	0	0	0	0	0	0	0	0	0	0	0	0	0	0	0	0	0	0	0	0	0	0	0	0	0	0	0	0	0	0	0	0	0	0	0	0	0	0	0	0	0	0	0	0	0	0	0	0	0	0	0	0	0	0	0	0	0	0	0	0	0	0	0	0	0	0	0	0	0	0	0	0	0	-1	0	0	0	0	0	0	0	0	0	0	0	0	0	0	0	0	0	0	0	1	1	0	0	0	3.813289107348571e-18
ATTCCATCTGTGCTTTAGTTGGTTTTC	1.5713362541861382e-20	1.0	0.9183709606020364	7	843.0	1.0642475955579205	0.2680901542111507	0.2016607354685646	3.1426725083722764e-20	0	0	0	0	0	0	0	0	0	0	0	0	0	0	0	0	0	0	0	0	0	0	0	0	0	0	0	0	0	0	0	0	0	0	0	0	0	0	0	0	0	0	0	0	0	0	0	0	0	0	0	0	0	0	0	0	0	0	0	0	0	0	0	0	0	0	0	0	0	0	0	0	0	0	0	0	0	0	0	0	0	1	0	0	0	0	0	0	0	0	0	0	0	0	-1	0	0	0	0	0	0	0	3.887027767630364e-18
ATTAAAAGCGGATTCCGCAAAATGGAC	1.6236697694257752e-20	2.1031544861713831e-22	0.9648134044173649	4	267.0	1.2784568972617372	1.6853932584269662	1.5805243445692885	3.2473395388515503e-20	0	0	0	0	0	0	0	0	0	0	0	0	0	0	0	0	0	0	0	0	0	0	0	0	1	0	0	0	0	0	0	0	0	0	0	0	0	0	0	0	0	0	0	0	0	0	0	0	0	0	0	0	0	0	0	0	0	0	0	0	0	0	0	0	0	0	0	0	0	0	0	0	0	0	0	0	0	0	0	0	0	0	0	0	0	-1	0	0	0	0	0	0	0	0	0	0	0	0	0	0	0	0	4.0146540210628366e-18
ATTTCCATTATTTGGATTAGCAGCCGG	1.6589831239307314e-20	1.0	0.3908824193184382	6	1094.0	1.2267921982258014	0.340036563071298	0.2550274223034734	3.3179662478614634e-20	0	0	0	0	0	0	0	0	0	0	0	0	0	0	0	0	0	0	0	0	0	0	0	0	0	0	0	0	0	0	0	0	0	0	0	0	0	0	0	1	0	0	0	0	0	0	0	0	0	0	-1	0	0	0	0	1	1	0	0	1	0	0	0	0	0	0	0	0	0	0	0	0	0	0	0	0	-1	0	0	0	0	0	0	0	0	0	0	0	0	0	0	0	0	0	0	0	0	0	0	0	0	0	4.100853642950972e-18
ATTTATGCCAACACTACCTAATAATGT	1.6840737570138662e-20	1.3100551469418472e-05	0.9584976525821596	4	146.0	1.662450511337788	1.5684931506849316	1.5616438356164384	3.368147514027733e-20	0	0	0	0	0	0	0	0	0	0	0	0	0	0	0	0	0	0	0	0	0	0	0	0	0	0	0	0	0	0	0	0	0	0	-1	0	0	0	0	0	0	0	0	0	0	0	0	0	0	0	0	0	0	0	0	0	0	0	0	0	0	0	0	0	0	0	0	0	0	0	0	0	0	0	0	0	0	0	0	0	0	0	0	0	0	0	0	0	1	0	0	0	-1	0	0	1	0	0	0	0	0	0	4.162143006280726e-18
ATTCCAGGGTTTCTTCGATTCATCTAA	1.7026234262177717e-20	3.598549708182568e-07	0.8222381635581062	7	252.0	3.280439007807262	3.3968253968253967	2.912698412698413	3.4052468524355433e-20	0	0	0	0	0	0	0	0	0	0	0	0	0	0	0	0	0	0	0	0	0	0	0	0	-1	0	0	0	0	0	0	0	0	0	0	0	0	0	0	0	0	0	0	0	0	0	0	0	0	0	0	0	0	0	0	0	0	0	0	0	0	0	0	0	0	0	0	0	0	0	0	0	0	0	0	0	0	0	1	0	0	0	0	0	0	0	0	0	-1	0	0	0	0	1	0	0	0	0	0	0	0	0	4.20744967670046e-18
ATTGATTCTCTTCCATAACGCGTCTGA	1.7961774452867654e-20	8.733074209226697e-08	0.6845342176665662	6	369.0	1.3246810978137993	1.037940379403794	0.978319783197832	3.592354890573531e-20	0	0	0	0	0	0	0	0	0	0	0	0	0	0	0	0	0	0	-1	0	0	0	0	0	0	0	0	0	0	0	0	0	0	0	0	0	0	0	0	0	0	0	1	0	0	0	0	0	0	0	0	0	0	0	0	0	0	0	0	0	0	0	0	0	0	0	0	0	0	0	0	0	0	0	0	0	0	0	-1	0	0	0	0	0	0	0	0	0	0	0	0	0	0	1	0	0	0	0	0	0	0	0	4.436259758736252e-18
ATTGCCTTAACTAGTCCGCGTTGAATG	1.8009336710501862e-20	3.955422596101927e-06	0.8457300275482094	6	451.0	1.710827151124479	0.9290465631929048	0.7738359201773836	3.6018673421003724e-20	0	0	0	0	0	0	0	0	0	0	0	0	0	0	0	0	0	0	0	0	0	0	0	0	0	0	0	0	0	0	0	0	0	0	0	0	1	0	0	0	0	0	0	0	0	0	0	0	0	0	0	0	0	0	0	0	0	0	0	0	0	0	-1	0	0	0	0	0	0	0	0	0	0	0	0	-1	0	0	0	0	0	0	0	0	0	0	0	0	0	0	0	0	0	0	0	0	0	0	0	0	0	0	4.447829121803686e-18
ATTCTGTCTCTTATACACATCTCCGAG	1.8513188336532726e-20	2.103353735738712e-53	0.3031520422479977	4	1355.0	5.462725752851353	2.0797047970479703	1.9822878228782288	3.702637667306545e-20	0	0	0	0	0	0	0	0	-1	0	-1	0	0	0	0	0	0	0	0	0	0	0	-1	0	1	1	0	0	0	0	0	0	0	0	0	-1	0	0	0	0	0	0	0	0	0	-1	0	0	-1	0	0	0	0	0	0	0	0	0	0	0	0	0	1	0	0	0	0	1	0	0	0	0	0	0	1	0	0	0	0	0	0	0	0	0	0	0	0	0	0	0	0	0	0	0	0	0	0	0	0	0	0	0	4.570623517088341e-18
ATTGTAGATAATAAATTATCAATGGAC	1.955229001517751e-20	1.0	0.5135377358490566	9	612.0	1.6590617443743223	0.7075163398692811	0.5588235294117647	3.910458003035502e-20	0	0	0	0	0	0	0	0	0	0	0	0	0	0	0	0	0	0	0	0	0	0	0	0	0	0	0	0	0	0	0	0	0	0	0	-1	0	0	0	0	0	0	0	0	0	0	0	0	0	0	0	0	0	0	0	0	0	0	0	0	0	0	0	0	0	0	0	0	0	0	0	0	0	0	0	0	0	0	0	0	0	0	0	0	0	0	0	0	0	-1	0	0	0	0	1	0	0	0	0	1	0	0	4.824040446735621e-18
ATTCTTCCATTCCGTATCTCCAATTTG	1.9872364236998082e-20	1.0	0.9574468085106383	7	204.0	1.674424763551411	0.553921568627451	0.5490196078431373	3.974472847399617e-20	0	0	0	0	0	0	0	0	0	0	0	0	0	0	0	0	0	0	0	0	0	0	0	0	0	0	0	0	1	0	0	0	0	0	0	0	0	0	0	0	0	0	0	0	0	0	0	0	0	0	0	0	0	0	0	0	0	0	0	0	0	0	0	0	0	0	0	0	0	0	0	0	0	0	0	0	0	0	1	0	0	0	0	0	0	0	0	0	-1	0	0	0	0	0	0	-1	0	0	0	0	0	0	4.901875948383515e-18
ATTTATTGATAGATAAATTTAATTATT	1.995684379054868e-20	9.907642757085257e-14	0.9783709157846296	5	188.0	1.7362646183366204	7.425531914893617	5.8563829787234045	3.991368758109735e-20	0	0	0	0	0	0	0	0	0	0	0	0	0	0	0	0	0	0	0	0	0	0	0	0	1	0	0	0	0	0	0	0	0	0	0	0	0	0	0	0	0	0	0	0	0	0	0	0	0	0	0	0	0	0	0	0	0	0	0	0	0	0	0	0	0	0	0	0	0	0	0	0	0	0	0	0	0	0	1	0	0	0	0	0	0	0	0	0	1	-1	0	0	0	-1	0	0	0	0	0	0	0	0	4.922242918939452e-18
ATTTGTTGCTGCCATAATTTTGTAAAT	1.999839778262959e-20	2.0074507589803785e-07	0.9750753845566624	4	440.0	1.0810235646132975	0.615909090909091	0.5727272727272728	3.999679556525918e-20	0	0	0	-1	0	0	0	0	0	0	0	0	0	0	0	0	0	0	0	0	0	0	0	0	0	0	0	0	0	0	0	0	0	0	0	0	0	0	0	0	0	0	0	0	0	0	0	0	0	0	0	0	0	0	0	0	0	0	0	0	0	0	0	0	0	0	0	0	0	0	0	0	0	0	0	0	0	0	0	0	0	0	0	0	0	0	0	0	0	0	0	0	0	0	1	0	0	0	0	0	0	0	4.9322951650408314e-18
ATTCTTGATCAAAACTTTATTGAATAT	2.0027507934802964e-20	1.0	0.7658335842617686	2	366.0	2.4573786350227502	0.9562841530054644	0.8579234972677595	4.005501586960593e-20	0	0	0	0	0	0	0	0	0	-1	0	0	1	1	0	0	0	-1	0	0	0	0	0	0	0	0	0	0	0	0	0	-1	0	-1	0	-1	0	0	-1	0	-1	0	0	0	0	0	0	0	0	0	0	0	0	1	-1	0	0	0	0	0	1	0	0	0	1	0	0	0	0	0	0	0	0	0	0	0	0	0	0	0	0	0	0	0	1	0	1	0	0	0	0	0	0	0	0	0	1	0	0	0	0	0	4.9393170662115684e-18
ATTAAATCAGCAAGTTCTGAGACATCT	2.0050383770379293e-20	1.0	0.907032590051458	1	163.0	2.32409469727955	2.3190184049079754	1.9263803680981595	4.0100767540758585e-20	0	0	0	0	0	0	0	0	0	0	0	0	0	0	0	0	0	0	0	0	0	0	0	0	0	0	0	0	0	0	0	0	0	0	0	0	0	0	0	0	0	0	1	0	0	0	0	0	0	0	0	0	0	0	0	0	0	0	0	0	0	0	0	0	0	0	0	0	0	0	0	1	0	0	-1	0	0	0	0	0	0	0	0	0	0	0	0	0	0	0	0	0	0	0	0	0	0	0	0	0	0	0	4.9449193965334615e-18
ATTGGTTAACTTAGAATAATATCCGGG	2.044801764921388e-20	3.5284980642628324e-19	0.973809523809524	6	154.0	1.7274357533864393	4.941558441558442	1.2792207792207793	4.089603529842775e-20	0	0	0	0	0	0	0	0	0	0	0	0	0	0	0	0	0	0	0	0	0	0	0	0	1	0	0	0	0	0	0	0	0	0	0	0	0	0	0	0	0	0	0	0	0	0	0	0	0	0	0	0	0	0	0	0	0	0	0	0	0	0	0	0	0	0	0	0	0	0	0	0	0	0	0	0	0	0	1	0	0	0	0	0	0	0	0	0	-1	-1	0	0	0	1	0	0	0	0	0	0	0	0	5.0415776296371044e-18
ATTGGAAGACCAATTTGCTAAGGGAGG	2.0535447127713844e-20	6.568498650783361e-07	0.2854241810366125	8	917.0	2.539673218548425	2.536532170119957	2.1461286804798254	4.1070894255427694e-20	0	0	0	0	0	0	0	0	0	0	0	0	0	0	0	0	0	0	0	0	0	0	0	0	1	0	0	0	0	0	0	0	0	0	0	0	0	0	0	1	0	0	0	0	0	0	0	0	0	0	0	0	0	0	0	0	0	0	0	0	0	0	0	0	0	0	0	0	0	0	0	0	0	0	0	0	0	0	-1	0	0	0	0	0	0	0	0	0	-1	1	0	0	0	1	0	0	0	0	0	0	0	0	5.062851147822443e-18
ATTGATCCATTAGTTTCAAAATCCGTT	2.0751214475759604e-20	1.0	0.930704898446834	3	209.0	1.5086929029678973	0.5311004784688995	0.4593301435406698	4.1502428951519214e-20	0	0	0	-1	0	0	0	0	0	1	0	0	1	0	0	0	0	0	0	0	0	0	-1	0	0	0	0	0	0	0	0	0	0	0	0	0	0	0	0	0	0	0	0	0	0	0	0	0	0	0	0	0	0	0	0	0	0	0	0	0	0	0	0	0	0	0	0	0	0	0	0	0	0	0	0	0	0	0	0	0	0	0	0	0	0	0	0	0	0	0	0	0	0	0	0	0	0	-1	-1	0	0	0	5.115393965513823e-18
ATTCCATTGGATTTACAGAATCAAATC	2.1320120710531408e-20	0.0039525831477294	0.9604377104377104	8	174.0	1.913340892731732	1.264367816091954	1.1724137931034482	4.2640241421062816e-20	0	0	0	0	-1	0	0	0	0	0	0	0	1	0	0	0	0	0	0	0	0	0	0	0	0	0	0	0	0	0	0	0	0	0	0	0	0	0	0	0	0	0	0	0	0	0	0	-1	1	0	0	0	0	0	0	0	0	0	0	0	0	0	0	0	0	0	0	0	0	0	0	0	0	0	0	0	0	0	0	0	0	0	0	0	0	0	0	0	0	0	0	0	0	1	0	0	1	0	0	0	0	0	5.254168582466255e-18
ATTGAGCTTTAGTAATGAGAAAACAGT	2.156934036679424e-20	4.481709122555786e-05	0.4634146341463415	2	634.0	1.7371356230206203	1.0804416403785488	0.9558359621451104	4.313868073358847e-20	0	0	0	0	0	0	0	0	0	0	0	0	0	0	0	1	0	-1	0	0	0	0	0	0	0	0	0	1	0	0	0	0	0	0	0	1	0	1	-1	0	1	0	0	0	0	-1	0	0	0	0	0	0	0	0	0	0	0	0	0	0	0	0	0	0	0	0	0	0	0	0	-1	0	0	0	0	0	0	0	0	0	0	-1	0	0	0	0	0	0	0	0	0	0	0	0	0	0	0	0	0	0	0	0	5.3147815006025805e-18
ATTCTTCCGCTGTTGGAAACAGTTCAG	2.162652978180896e-20	0.0755592609689123	0.93796992481203	7	160.0	1.9775308511926253	1.14375	1.05625	4.325305956361792e-20	0	0	0	0	0	0	0	0	0	0	0	0	0	0	0	0	0	-1	0	0	0	0	0	0	0	0	0	1	0	0	0	0	0	0	0	-1	0	1	0	0	-1	0	0	0	0	0	0	0	0	0	0	0	0	0	0	0	0	0	0	0	0	0	0	0	0	0	0	0	0	0	1	0	0	0	0	0	0	0	0	0	0	0	0	0	0	0	0	0	0	0	0	0	0	0	0	0	0	0	0	0	0	1	5.3285758427072835e-18
ATTTAATAATACTATTACCAAATTTAA	2.1813217722575456e-20	1.0	0.4585169671193801	8	572.0	1.4564130177384376	0.4055944055944055	0.3881118881118881	4.362643544515091e-20	0	1	0	0	0	0	0	0	-1	0	0	0	0	0	1	0	0	0	0	0	0	0	0	0	0	1	0	0	0	0	0	0	0	0	0	0	0	0	0	0	0	0	1	0	1	0	-1	0	0	-1	0	0	0	0	0	0	0	0	0	0	0	0	0	0	-1	0	0	0	0	0	0	0	0	0	-1	0	0	-1	0	0	0	0	0	0	0	0	0	0	0	0	0	0	1	0	-1	0	0	0	0	0	0	-1	5.374402629551064e-18
ATTTTGTCACGTTGTCTTACATAATCA	2.20049261525848e-20	1.0671825237196172e-19	0.6730468279764054	6	259.0	3.5031682568350537	4.185328185328185	3.335907335907336	4.400985230516959e-20	0	0	0	0	0	0	0	0	0	0	0	0	0	0	0	0	0	0	0	0	0	0	0	0	0	0	0	0	0	0	0	0	0	0	0	0	-1	0	0	0	0	0	0	0	0	0	0	0	0	0	0	0	0	0	0	0	0	0	0	0	0	0	1	0	0	0	0	0	0	0	0	0	0	0	0	0	0	0	0	0	0	0	0	0	0	0	0	0	0	0	0	0	0	0	0	0	0	0	0	0	0	0	5.421074474728645e-18
ATTATTATCTGCAACTATTGTGTCTAA	2.33623272081956e-20	1.0	0.933879781420765	8	181.0	2.117517926064539	1.2209944751381216	1.0	4.67246544163912e-20	0	0	0	0	0	0	0	0	0	0	0	0	0	0	0	0	0	0	0	0	0	0	0	0	1	0	0	0	0	0	0	0	0	0	0	0	0	0	0	0	0	0	0	0	0	0	0	0	0	0	0	0	0	0	0	0	0	0	0	0	0	0	0	0	0	0	0	0	0	0	0	0	0	0	0	0	0	0	1	0	0	0	0	0	0	0	0	0	-1	-1	0	0	0	1	0	0	0	0	0	0	0	0	5.751537319206763e-18
ATTGATGGATCCAGCAATTCTAACTTC	2.3381472010622987e-20	1.0	0.1490722641774824	7	2524.0	1.2477903865903277	0.2892234548335974	0.2606973058637084	4.676294402124597e-20	0	0	-1	0	0	0	0	0	0	-1	0	0	0	-1	0	1	0	-1	0	0	0	0	-1	0	0	0	0	1	0	0	0	-1	0	1	0	-1	0	1	-1	0	1	0	0	0	0	-1	0	0	0	0	0	0	0	1	0	0	0	0	0	0	-1	0	0	0	0	0	0	0	0	0	1	0	0	0	0	0	0	0	0	0	0	1	0	0	-1	0	-1	0	0	0	0	0	0	0	0	0	1	0	0	0	0	0	5.7561588456623516e-18
ATTGTTGACAGTTTGTTGTTCTACTAC	2.3833392198073168e-20	1.0	0.964244077223381	8	928.0	1.0684297578289772	0.302801724137931	0.2424568965517241	4.7666784396146336e-20	0	1	0	0	0	0	0	0	0	0	0	0	0	0	0	0	0	0	0	0	0	0	0	0	0	0	0	0	0	0	0	0	0	0	0	0	0	0	0	0	0	0	0	0	-1	0	-1	0	0	0	0	0	0	0	0	0	0	0	0	0	0	0	0	0	0	0	0	0	0	0	0	0	0	0	0	0	0	0	0	0	0	0	0	0	0	0	0	0	0	0	0	0	0	0	0	0	0	0	0	0	0	0	5.8660595634223796e-18
ATTTGCCGGAATAGGCATCCCATTCGG	2.4172658051678207e-20	1.0	0.9724137931034482	8	187.0	1.590512539351621	0.481283422459893	0.4224598930481283	4.834531610335641e-20	0	0	0	0	0	0	0	0	0	0	0	0	0	0	0	0	0	0	0	0	0	0	1	0	0	0	0	0	0	0	0	0	0	1	0	0	0	0	0	0	0	0	1	-1	0	0	0	0	0	0	0	0	0	0	0	0	0	0	0	0	0	0	0	1	0	0	0	0	0	0	0	0	0	0	0	0	0	0	0	0	0	0	0	0	0	1	0	0	0	0	0	0	0	0	0	0	0	0	0	0	0	0	5.9485674710563026e-18
ATTCTACAATACACCATAAGGAATTAT	2.5869819743504602e-20	1.0	0.4029245451986797	6	565.0	1.5146684283690997	0.4371681415929203	0.3061946902654867	5.1739639487009203e-20	0	0	0	0	0	0	0	0	0	0	0	0	0	0	0	0	0	0	0	0	0	0	0	-1	0	0	0	0	0	0	0	0	0	0	-1	0	0	0	0	0	0	0	1	0	0	0	0	0	0	0	0	-1	0	0	0	0	0	0	0	0	0	0	0	0	0	0	0	0	0	0	0	0	0	0	0	0	0	0	0	0	0	0	0	0	0	0	0	0	0	0	0	0	1	0	0	0	0	0	0	1	0	0	6.360240329778076e-18
ATTGCAATAGACGCAACGAGTAAAATC	2.6195527333755385e-20	1.0	0.9570815450643776	4	300.0	1.7756421505136255	1.2766666666666666	1.1666666666666667	5.239105466751077e-20	0	0	0	0	0	0	0	0	1	0	0	0	0	0	0	0	0	0	0	0	0	0	0	0	0	0	0	0	0	0	0	0	0	0	0	0	0	0	0	0	0	0	0	0	0	0	0	0	0	0	0	0	0	0	0	0	0	0	-1	0	0	0	0	0	0	0	0	0	0	0	0	0	0	0	0	0	0	0	0	0	0	0	0	0	0	0	0	0	0	0	0	0	0	0	0	0	0	0	0	0	0	0	6.4391392301946944e-18
ATTATTAGCTTATAATTATGAGACATT	2.639044390830133e-20	0.0014775669298318	0.9114695340501792	8	183.0	1.8360354931444156	1.6721311475409837	1.4918032786885247	5.278088781660266e-20	0	0	0	0	0	0	0	0	0	0	-1	0	0	0	0	0	0	0	0	0	0	0	0	0	0	0	0	0	0	0	0	0	0	0	0	0	0	0	0	0	0	0	0	0	0	0	0	0	0	0	0	0	0	0	0	0	0	0	0	0	0	0	0	0	0	0	0	0	0	0	0	0	0	0	0	0	0	0	0	0	0	0	0	0	0	0	0	0	0	0	0	0	0	0	1	0	0	0	0	0	0	1	6.486381130377868e-18
ATTATATACAATCCCGGTTGTTGGATA	2.6634589077253908e-20	1.0	0.9730221780867264	7	163.0	1.947933316070828	1.01840490797546	0.8957055214723927	5.3269178154507816e-20	0	0	0	0	0	0	0	0	0	0	0	0	0	0	0	0	0	0	0	0	0	0	0	0	0	0	0	0	0	0	0	0	0	0	0	0	-1	0	0	0	0	1	0	0	0	0	0	0	0	0	0	0	0	0	0	0	0	0	0	0	0	0	0	0	0	0	0	0	0	0	0	0	0	0	0	0	1	0	0	0	0	0	0	0	0	0	0	0	0	0	0	0	0	-1	0	0	0	0	0	0	0	0	6.545503476616261e-18
ATTGATTGGTCTGAAGCAATGATGTTC	2.6726974383774222e-20	0.0048294855981265	0.892416225749559	8	165.0	2.314677514910356	1.8545454545454545	1.6363636363636365	5.345394876754845e-20	0	0	0	0	0	0	0	0	0	0	0	0	0	0	0	0	0	0	0	0	0	0	0	0	-1	0	0	0	0	0	0	0	0	0	0	0	0	0	0	0	0	0	0	0	0	0	0	0	0	0	0	0	0	0	0	0	0	0	0	0	0	0	0	0	0	0	0	0	0	0	0	0	0	0	0	0	0	0	-1	0	0	0	0	0	0	0	0	0	1	1	0	0	0	1	0	0	0	0	0	0	0	0	6.56784177382742e-18
ATTCAGATAAACCCTATGTACTAATCT	2.693569928369195e-20	1.0	0.9552959501557632	9	167.0	1.4628597643586538	0.5209580838323353	0.4790419161676646	5.3871398567383905e-20	0	0	0	0	0	0	0	0	0	0	0	0	0	0	0	0	0	0	0	0	0	0	0	0	0	0	0	0	0	0	0	0	0	0	0	0	0	0	0	0	0	0	0	0	0	0	0	0	0	0	0	0	0	0	0	0	0	0	0	0	0	0	0	0	0	0	0	0	0	0	0	0	0	0	0	0	0	0	1	0	0	0	0	0	0	0	0	0	1	-1	0	0	0	-1	0	0	0	0	0	0	0	0	6.618607220548206e-18
ATTGAACCAATGTTCAGATTATTATCT	2.777582242465714e-20	0.0083176697881695	0.8907801418439717	7	216.0	1.913840385976063	1.0462962962962965	1.0185185185185186	5.55516448493143e-20	0	0	0	0	0	0	0	0	0	0	0	0	0	0	0	0	0	0	0	0	0	0	0	0	1	0	0	0	0	0	0	0	0	0	0	0	0	0	0	1	0	0	0	0	0	0	0	0	0	0	0	0	0	0	0	0	0	0	0	0	0	0	0	0	0	0	0	0	0	0	0	0	0	0	0	0	0	0	1	0	0	0	0	0	0	0	0	0	-1	-1	0	0	0	-1	0	0	0	0	0	0	0	0	6.8222207439538935e-18
ATTCAAAGCTCTTAAGCACGTTCAGGC	2.792484555660874e-20	0.0006054600140049	0.6684706877674927	7	605.0	1.7244878812174425	1.056198347107438	0.9636363636363636	5.584969111321748e-20	0	0	0	0	0	0	0	0	0	0	0	0	0	0	0	0	0	0	0	0	0	0	0	0	0	0	0	0	0	0	0	0	0	0	0	0	0	0	0	0	0	0	0	0	0	-1	0	-1	0	0	0	0	0	0	0	0	0	0	0	0	0	0	0	0	0	0	0	0	0	0	0	0	0	0	0	0	0	0	0	0	0	0	0	0	0	-1	0	0	0	0	0	0	0	0	0	0	0	1	1	0	0	0	6.858496354887314e-18
ATTTCTTTAGCAATTCTCAATGGGAAA	2.911967875250545e-20	1.4686608480346361e-21	0.9606272939606272	9	155.0	1.7272974101965797	5.374193548387097	5.251612903225807	5.823935750501091e-20	0	0	0	0	0	0	0	0	0	0	0	0	0	0	0	0	0	0	0	0	0	0	0	1	0	0	0	0	0	0	0	0	0	0	0	0	0	0	0	0	0	0	0	0	0	0	0	0	0	0	0	0	0	0	0	0	0	0	-1	0	1	0	0	0	0	0	0	0	0	0	0	0	0	0	0	0	0	0	0	0	0	0	0	0	0	0	0	0	0	0	0	0	0	0	0	0	0	0	0	0	0	0	7.148431894685739e-18
ATTTCCATCCAGGTAGTAGATAGTCAG	2.9345277387983844e-20	1.0	0.9156593406593406	5	372.0	1.5468418679358522	0.6075268817204301	0.4220430107526882	5.869055477596769e-20	0	0	0	0	0	0	0	0	0	0	0	0	0	0	0	0	0	0	0	0	0	0	0	1	0	0	0	0	0	0	0	0	0	0	0	0	0	0	0	0	0	0	0	-1	0	0	0	0	0	0	0	1	0	0	0	0	0	0	0	0	0	0	0	0	0	0	0	0	0	0	0	0	0	0	0	0	0	1	0	0	0	0	0	0	0	0	0	0	0	0	0	0	-1	0	0	0	0	0	0	1	0	0	7.202897477357154e-18
ATTTGAACCAAGCATAATGCTTCCTAG	2.9349204155903244e-20	1.0	0.9705508474576272	5	139.0	1.2522270532524198	0.4964028776978417	0.4892086330935252	5.869840831180649e-20	0	0	0	0	0	0	0	0	0	0	0	0	0	0	0	0	0	0	0	0	0	0	0	0	0	0	0	0	0	0	0	0	0	0	0	0	0	0	0	0	0	0	0	0	0	0	0	0	0	0	0	0	0	0	0	0	0	0	0	0	0	0	0	0	0	0	0	0	0	0	0	0	0	0	0	0	0	0	1	0	0	0	0	0	0	0	0	0	0	-1	0	0	0	-1	0	0	0	0	0	0	0	0	7.203746891613544e-18
ATTAACAAAACTATTATACGAAAACTG	3.014678856378627e-20	4.449128317646306e-21	0.9491237987563595	2	177.0	1.6044106675280816	2.0508474576271185	1.96045197740113	6.029357712757254e-20	0	0	0	0	0	0	1	0	0	0	0	0	0	0	0	0	0	0	0	0	0	0	0	0	0	0	0	0	0	0	0	0	0	0	0	0	0	0	0	0	0	0	0	0	0	0	0	0	0	0	0	0	0	0	0	0	0	0	0	0	0	0	0	0	0	0	0	0	0	0	0	0	0	0	0	0	0	0	0	0	-1	0	0	0	0	0	0	0	0	0	0	0	0	0	0	0	0	0	0	0	0	0	7.397281137534823e-18
ATTAATGAAATATGACGCTACACTGCA	3.017834518359842e-20	1.0	0.6867126960226229	1	519.0	1.3795344139965715	0.4315992292870905	0.3391136801541425	6.035669036719684e-20	0	0	0	0	0	0	0	0	-1	0	0	0	0	0	0	0	0	0	0	0	0	0	0	0	0	0	0	0	0	0	0	0	0	0	0	0	0	0	0	-1	0	0	0	0	0	0	0	0	0	0	1	0	0	0	0	1	0	0	0	1	0	0	0	0	0	0	0	0	0	0	0	0	0	-1	0	-1	1	0	0	0	0	0	0	0	0	0	0	0	0	0	0	0	0	0	0	0	0	0	0	0	0	0	7.404789196226451e-18
ATTGATTTGTTGATATCCATCGAGATT	3.1055018228384724e-20	1.0	0.2018115128377872	7	1206.0	1.1441388220726394	0.2960199004975124	0.2686567164179104	6.211003645676945e-20	0	0	0	0	0	0	0	0	0	0	0	0	0	0	0	0	0	0	0	0	0	0	0	0	0	0	0	0	0	0	0	0	0	0	0	0	0	0	0	0	0	0	0	0	-1	0	1	0	0	1	0	0	0	0	0	0	0	0	0	0	0	0	0	0	0	0	0	0	0	0	0	0	0	0	0	0	0	0	0	0	0	0	0	0	0	0	0	0	0	0	0	0	0	0	0	0	0	0	0	0	0	0	7.617537773958622e-18
ATTCTTGTATCTTGGTAGCATTAGCAG	3.201114681888481e-20	0.3403936928443573	0.2479336646556993	3	973.0	1.5887000930919246	0.9856115107913668	0.7646454265159301	6.402229363776962e-20	0	0	0	0	0	0	0	0	0	0	0	0	0	0	0	0	0	0	0	0	0	0	0	0	1	0	0	0	0	0	0	0	0	0	0	0	0	0	0	0	0	0	0	0	0	0	0	0	0	0	0	0	0	0	0	0	0	0	0	0	0	0	0	0	0	0	0	0	0	0	0	0	0	0	0	0	0	0	-1	0	0	0	0	0	0	0	0	0	-1	1	0	0	0	-1	0	0	0	0	0	0	0	0	7.848642064452022e-18
ATTAATTTATTAGTTCAGAGTGTTGGT	3.234175302183922e-20	2.1854759033927682e-07	0.5979321392165429	1	596.0	1.566650691696356	0.9630872483221476	0.8875838926174496	6.468350604367844e-20	0	0	0	0	0	0	0	0	0	0	0	0	0	0	0	0	0	0	0	0	0	0	0	0	0	0	0	0	0	0	0	0	0	0	1	0	0	0	0	0	0	0	0	-1	0	0	0	0	0	-1	0	0	0	0	0	0	0	0	0	0	0	0	0	0	0	0	0	0	0	0	0	0	0	0	0	0	0	1	0	-1	0	0	0	0	0	0	0	0	0	0	0	0	0	0	0	0	0	0	0	0	0	0	7.928695221960093e-18
ATTCCTGATAGATTAGTACATAGGGTT	3.265323196001771e-20	1.0	0.971830985915493	8	129.0	1.3957019840703313	0.5968992248062015	0.5968992248062015	6.530646392003542e-20	0	0	0	0	0	0	0	0	0	0	0	0	0	0	0	0	0	0	0	0	0	0	0	0	0	0	0	0	0	0	0	0	0	0	0	0	0	0	0	0	0	0	0	0	0	0	0	0	0	0	0	0	0	0	0	0	0	0	0	0	0	0	0	0	0	0	0	0	0	0	0	0	0	0	0	0	0	0	1	0	0	0	0	0	0	0	0	0	1	-1	0	0	0	-1	0	0	0	0	0	0	0	0	8.003912577687606e-18
ATTTAACAATTGGGTGAAAACCGATTG	3.2731914544958317e-20	1.0581609421340117e-07	0.8512845849802372	4	333.0	2.167846482670472	1.0510510510510511	0.948948948948949	6.546382908991663e-20	0	0	0	0	0	0	1	0	0	0	0	0	0	0	0	0	0	0	0	0	0	0	0	0	0	0	0	0	0	0	0	0	0	0	0	0	0	0	0	0	0	0	0	0	0	-1	0	0	0	0	0	0	0	0	0	1	0	0	0	0	0	0	0	0	0	0	0	0	0	0	0	0	0	0	0	0	0	0	0	0	0	0	0	0	0	0	0	0	0	-1	0	0	0	0	0	0	0	0	0	0	0	0	8.023008242884819e-18
ATTCAATTTTGCCTTTTCTGTTATAGC	3.38158137932377e-20	0.0010789842523334	0.8390469416785207	7	337.0	2.265006494623652	2.637982195845697	2.1305637982195846	6.76316275864754e-20	0	0	0	0	0	0	0	0	0	0	0	0	0	0	0	0	0	0	0	0	0	0	0	-1	0	0	0	0	0	0	0	0	0	0	0	0	0	0	0	-1	0	0	0	0	0	0	0	0	0	0	0	0	0	0	0	0	0	0	0	0	0	0	0	0	0	0	0	0	0	0	0	0	0	-1	1	-1	0	0	0	0	0	0	0	0	0	0	0	0	0	0	0	0	0	0	0	0	0	0	0	0	0	0	8.285662910464502e-18
ATTCAAAGCCTGATCAATTGTAACTGC	3.3830714397161934e-20	1.0	0.7323529411764705	1	490.0	3.442009626402087	2.206122448979592	1.816326530612245	6.766142879432387e-20	0	0	-1	0	0	0	0	0	0	0	1	0	1	0	0	0	0	0	0	0	0	0	0	0	0	0	0	0	0	0	0	0	0	-1	0	0	0	0	1	0	0	0	0	0	0	0	0	0	0	0	0	0	0	0	0	0	0	0	0	0	0	0	0	0	0	0	0	0	0	0	1	0	0	0	0	0	0	0	0	0	0	0	0	0	0	0	0	0	0	0	0	0	0	0	-1	0	0	0	0	0	0	0	8.289182471339032e-18
ATTTTCATACCAATTCCTGTTCGGTTA	3.40332950744575e-20	1.0	0.8844570847206807	5	922.0	1.0849853506883576	0.2874186550976139	0.220173535791757	6.8066590148915e-20	0	0	0	0	0	0	-1	0	0	0	0	0	0	0	0	0	0	0	0	0	0	0	0	0	0	0	0	0	0	0	0	0	0	0	0	0	0	0	0	0	0	0	0	0	0	0	0	0	-1	0	0	0	0	0	0	0	0	0	0	0	0	0	0	0	0	0	0	0	0	0	0	0	0	0	0	0	0	0	0	0	0	1	0	0	0	0	0	0	0	0	0	0	0	0	0	0	0	0	0	0	0	0	8.338488138479332e-18
ATTGTCCGCATGGTATCATCATTACAT	3.461055657488357e-20	1.2061232330984984e-13	0.9333333333333332	1	167.0	1.882258127940753	1.8083832335329344	1.718562874251497	6.922111314976714e-20	0	0	0	0	0	0	0	0	0	0	0	0	0	0	0	0	0	0	0	0	0	0	0	0	0	0	0	0	0	0	0	0	0	0	0	0	0	0	0	0	0	0	0	0	0	0	0	0	0	0	-1	0	0	0	0	0	0	0	0	0	0	0	0	0	0	0	0	0	0	0	0	0	0	0	0	0	0	0	0	0	0	0	0	0	0	0	0	0	0	0	0	0	0	0	0	0	0	0	0	0	1	0	8.477436194554397e-18
ATTTCTATCAGCTTGCACACGCTGTCT	3.5338768200675184e-20	1.0	0.2922531266791601	6	2520.0	1.2850653025822778	0.2726190476190476	0.2444444444444444	7.067753640135037e-20	1	0	-1	0	0	0	0	0	0	-1	0	0	-1	-1	0	0	0	0	0	0	0	0	1	0	0	0	0	0	0	0	0	1	0	0	0	0	1	0	0	0	0	-1	0	0	0	0	0	1	0	0	0	0	0	1	1	0	0	0	0	0	-1	0	-1	1	0	0	0	0	0	1	0	0	0	0	0	0	0	0	0	0	1	-1	0	0	-1	0	1	0	0	0	0	-1	0	0	0	0	1	0	0	0	0	0	8.653813861996251e-18
ATTCGTAGAACAAAATCCATAAAGATA	3.561495562549026e-20	1.0	0.91065741118824	3	234.0	1.4533921623409956	0.7435897435897436	0.688034188034188	7.122991125098052e-20	0	0	0	0	0	0	0	0	0	0	0	0	0	0	0	0	0	0	0	0	0	0	0	0	1	0	0	0	0	0	0	0	0	0	0	0	0	0	0	-1	0	0	0	0	0	0	0	0	0	0	0	0	0	0	0	0	0	0	0	0	0	0	0	0	0	0	0	0	0	0	0	0	0	0	0	0	0	0	-1	0	0	0	0	0	0	0	0	0	1	1	0	0	0	-1	0	0	0	0	0	0	0	0	8.720479725663474e-18
ATTGGAATGCTTGCTCGTTATGGGTCG	3.6268669044272287e-20	0.5810874175466856	0.8855638325199076	6	331.0	1.6534228154609871	1.1842900302114805	0.9607250755287008	7.253733808854457e-20	0	0	0	0	0	0	0	0	0	0	0	0	0	0	0	0	0	0	0	0	0	0	0	0	0	0	0	0	0	0	0	0	0	0	0	0	0	0	0	0	0	0	0	0	0	-1	0	0	0	0	0	0	0	0	0	0	0	0	0	0	0	0	0	0	0	0	0	0	0	0	0	0	0	0	0	0	0	0	0	0	0	0	0	0	0	0	0	0	0	0	0	0	0	0	0	0	0	1	1	0	0	0	8.878785774071762e-18
ATTTAGAAAACGTTATAATACTAGTGA	3.776873528467175e-20	1.0	0.5632820512820513	4	765.0	1.280263617444105	0.4993464052287582	0.4392156862745098	7.55374705693435e-20	0	-1	0	0	0	0	0	0	1	0	0	0	0	0	1	0	0	0	0	0	0	0	0	0	0	0	0	0	1	0	0	0	0	0	-1	0	0	0	0	-1	0	0	0	-1	0	0	0	0	0	0	1	0	0	0	0	0	1	0	0	1	0	0	0	0	0	0	0	1	0	0	0	0	0	0	-1	0	1	0	-1	0	0	0	0	0	0	0	0	0	1	0	0	0	0	0	0	-1	0	0	0	1	0	0	9.241106559983586e-18
ATTGTTCGTCACAAGAAAAGATATATG	4.0578135830279224e-20	1.0	0.7796064688293733	2	2017.0	1.3313780900384191	0.3525037183936539	0.2692117005453644	8.115627166055845e-20	0	0	0	0	0	0	0	-1	0	0	0	-1	0	0	0	0	0	0	-1	-1	-1	-1	0	0	0	0	0	0	0	0	1	0	-1	0	0	0	0	0	0	-1	0	0	0	0	0	0	0	0	1	-1	0	1	0	0	0	0	0	0	0	0	0	-1	0	0	0	0	0	0	0	0	0	0	0	-1	0	-1	0	0	0	0	0	0	0	0	0	0	0	0	0	0	0	0	0	0	0	0	0	0	0	0	-1	0	9.917978152970012e-18
ATTCTTGTCTAATAGATGTCACATTTG	4.0594123989498963e-20	1.0	0.8999208413434355	7	313.0	1.6422853010951408	0.4888178913738019	0.4089456869009584	8.118824797899791e-20	0	0	0	0	0	0	0	0	0	0	0	0	0	0	0	0	0	0	0	0	0	0	0	0	0	0	0	0	0	0	0	-1	0	0	0	0	0	0	0	0	0	0	0	0	0	0	0	0	0	0	0	0	0	0	0	0	0	0	0	0	1	0	0	0	0	0	0	0	0	0	0	0	0	0	0	0	0	0	0	0	0	0	0	0	0	0	0	0	0	0	0	0	0	0	0	0	0	0	0	0	0	0	9.921650533017546e-18
ATTTTTCTAATAGACGGACCTTAACCT	4.1539037098825815e-20	1.0	0.9680583501006036	1	127.0	1.4948132836129768	0.5275590551181102	0.5196850393700787	8.307807419765163e-20	0	0	0	0	0	0	0	0	0	-1	0	0	0	0	0	0	0	0	0	0	0	0	0	0	0	0	0	0	0	0	0	1	0	0	0	0	0	0	0	0	0	0	0	0	0	0	0	0	0	0	0	0	0	0	0	0	0	0	0	0	0	0	0	0	0	0	0	0	0	0	0	0	0	0	0	0	0	0	0	0	0	0	0	0	0	0	0	0	0	0	0	0	0	0	0	0	0	0	0	0	0	0	1.01495476116555e-17
ATTGATTGATTTAGCATTATTACCTTT	4.2128558202748014e-20	0.0305366804722513	0.5000318572793883	3	838.0	1.5807916572598804	0.6133651551312649	0.5847255369928401	8.425711640549603e-20	-1	0	1	0	0	0	0	0	0	0	0	0	0	-1	0	0	0	0	0	0	0	0	0	0	0	0	0	0	0	0	0	1	0	1	0	0	1	0	-1	0	0	0	0	0	0	0	0	1	0	0	0	0	0	-1	1	0	0	0	0	0	1	0	1	0	0	0	0	0	0	-1	-1	0	0	0	0	0	0	0	0	0	0	0	0	0	0	0	0	0	0	0	0	1	0	0	0	0	0	0	0	0	0	0	1.0291718369824338e-17
ATTCGATTAAAATTTACATTATCAAGT	4.300659459007329e-20	1.0	0.1580193205808968	3	2697.0	1.2569151671663892	0.3756025213199851	0.3218390804597701	8.601318918014658e-20	0	1	0	0	0	0	0	-1	0	0	0	-1	0	0	-1	0	0	0	-1	1	0	-1	0	-1	0	0	0	0	0	0	1	0	1	0	1	0	0	0	0	-1	0	0	-1	0	-1	0	1	0	0	-1	0	-1	0	0	0	-1	0	0	0	1	0	-1	0	0	0	0	0	1	0	0	0	0	0	-1	1	-1	-1	0	-1	0	0	0	0	0	0	0	0	0	1	0	0	0	-1	0	0	-1	0	0	0	0	0	0	1.0504559522779084e-17
ATTGTATGGAAAATTATGATTCATTAA	4.342810760381199e-20	5.514146077888101e-22	0.9693237541338808	1	190.0	1.8622331182832823	4.757894736842105	3.942105263157895	8.685621520762398e-20	0	0	0	0	0	0	0	0	0	0	0	0	0	0	0	0	0	0	0	0	0	0	0	0	0	0	0	0	0	0	0	0	0	0	0	0	0	0	0	1	0	0	0	0	0	0	0	0	0	0	0	-1	0	0	-1	0	0	0	0	0	0	0	0	0	0	0	0	0	0	0	0	0	0	0	0	0	0	0	0	0	0	0	0	0	0	0	0	0	0	0	0	0	0	0	0	0	0	0	0	0	0	0	1.0606422739879955e-17
ATTATCTGACCAACTATTAATATCAAA	4.386549060451795e-20	1.0	0.7614272844776937	4	332.0	1.3454912688761134	0.5572289156626506	0.4337349397590361	8.77309812090359e-20	0	1	0	0	0	0	0	0	-1	0	0	0	0	0	0	0	0	0	0	0	0	0	0	0	0	0	0	0	0	0	0	0	0	0	0	0	0	0	0	1	0	0	0	-1	0	0	0	0	0	0	1	0	0	0	0	-1	0	0	0	-1	0	0	0	0	0	0	0	0	0	0	0	0	0	0	0	0	-1	1	0	0	0	0	0	0	0	0	0	0	0	0	0	0	0	0	0	0	0	0	0	0	0	0	1.0711890156143532e-17
ATTGATAATGTTGTTTACTTACATGAC	4.49906613503716e-20	0.0015451964559023	0.2099405770213223	6	1241.0	1.817139838558565	1.0628525382755842	0.8541498791297341	8.99813227007432e-20	1	0	0	-1	0	0	0	0	0	0	-1	0	0	0	0	0	0	0	0	0	0	0	0	0	-1	0	0	0	0	0	0	0	0	0	0	0	-1	0	0	0	0	0	0	0	0	0	0	1	0	0	0	0	0	0	0	0	0	0	0	0	0	0	0	0	0	0	0	0	0	1	0	0	0	0	0	0	0	0	0	0	1	0	0	0	0	0	0	0	0	0	0	-1	0	0	0	0	0	0	-1	0	0	0	1.0983357460972145e-17
ATTTCACGGTCAAACGGCACTGTGCCT	4.6049145590728404e-20	9.374333334692413e-22	0.9651316502329612	2	894.0	0.9066280907477376	0.727069351230425	0.6588366890380313	9.209829118145681e-20	0	0	0	0	0	0	0	0	0	0	0	0	-1	0	0	0	0	0	0	0	0	0	0	-1	0	0	0	0	0	0	0	0	0	0	0	0	0	0	0	0	0	0	0	0	0	0	0	0	0	0	0	0	0	0	0	0	0	0	0	0	-1	0	0	0	0	0	0	0	0	0	0	0	0	0	0	0	0	0	0	0	0	0	0	0	0	0	0	0	0	0	0	0	0	0	0	0	0	0	0	1	0	0	1.1239185636892461e-17
ATTACTATTAAAAGATTTATACCAAAG	4.629339590429665e-20	0.000379857673148	0.43997843997844	3	832.0	1.6602260218587357	0.8846153846153846	0.7067307692307693	9.258679180859333e-20	0	0	0	0	0	0	0	0	1	0	0	0	0	0	-1	0	0	0	0	0	0	0	0	1	0	1	0	0	0	0	0	0	0	0	1	0	0	0	0	-1	0	0	1	-1	0	0	0	0	0	0	-1	1	0	0	0	-1	1	0	0	1	0	0	0	0	0	0	0	0	0	0	0	0	0	0	1	0	-1	0	0	0	0	0	0	0	0	0	0	0	0	0	0	0	1	0	0	0	0	0	0	-1	0	0	1.1297996651508088e-17
ATTGTCTTGGTTCAAATATTCTAAACA	4.689931186630964e-20	1.0	0.8904018964661778	6	284.0	1.5598924230802294	0.4788732394366197	0.426056338028169	9.379862373261928e-20	0	0	0	0	0	0	0	0	0	0	0	0	0	0	0	0	0	0	0	0	0	0	0	1	0	0	0	0	0	0	-1	0	0	0	0	0	0	0	0	0	0	0	0	0	0	0	0	0	0	1	0	0	0	0	0	0	0	0	0	0	0	-1	0	0	0	0	0	0	0	0	0	0	0	0	0	0	0	0	0	0	0	0	0	0	0	0	0	0	0	0	0	0	0	0	0	0	0	0	0	-1	1	0	1.1444244982992152e-17
ATTATCAAGCATCTGCTTTAATTCATC	4.746516163248276e-20	0.069685672253596	0.2275015808289614	6	2556.0	1.2725928014235628	0.4491392801251956	0.3509389671361502	9.493032326496552e-20	0	0	0	0	0	0	0	0	0	0	0	0	0	0	0	-1	0	1	0	0	0	0	0	0	0	0	0	1	0	0	0	0	0	-1	0	-1	0	-1	0	0	1	0	0	0	0	-1	0	0	0	0	0	0	0	0	0	0	0	0	0	0	0	0	0	0	0	0	0	0	0	0	-1	0	0	0	0	0	0	0	0	0	0	0	0	0	0	0	0	0	0	0	0	0	0	0	0	0	0	0	0	0	0	0	1.1580493451759034e-17
ATTCTCGTGATCAAATGGGAGCAGGGT	4.836638524955824e-20	1.0	0.8843354158308019	8	551.0	1.7044435496497323	1.1107078039927405	0.9074410163339384	9.673277049911648e-20	0	0	0	0	0	0	0	0	0	0	0	0	0	0	0	0	0	0	0	0	0	0	0	0	-1	0	0	0	0	0	0	0	0	0	0	0	0	0	0	1	0	0	0	0	0	0	0	0	0	0	0	0	0	0	0	0	0	0	0	0	0	0	0	0	0	0	0	0	0	0	0	0	0	0	0	0	0	0	0	0	0	0	0	0	0	0	0	0	1	0	0	0	0	1	0	0	0	0	0	0	0	0	1.1797206478342455e-17
ATTGTAAGAAGTTAGGTCCAAGAGAGA	4.84193467949745e-20	0.3443507296149045	0.4180532588242003	2	602.0	1.878031289066312	0.53156146179402	0.4584717607973422	9.6838693589949e-20	0	-1	0	0	0	0	0	0	0	0	0	1	0	0	0	0	0	0	-1	-1	-1	-1	0	0	0	0	0	0	0	0	0	0	1	0	0	0	0	0	0	0	0	0	0	0	0	0	0	0	0	-1	0	0	0	0	0	0	0	0	0	0	0	1	0	0	1	0	0	0	0	0	0	0	0	0	0	0	0	-1	0	0	0	0	0	0	0	0	0	0	0	0	0	0	1	0	0	0	0	0	0	1	0	0	1.1809938093798584e-17
ATTGCCATAAGTTGTAGAATATTTCGT	5.484606165278439e-20	1.6595369548189002e-20	0.9537037037037036	5	153.0	1.4824143186699026	2.261437908496732	2.176470588235294	1.0969212330556878e-19	0	0	0	0	0	0	0	0	0	0	0	0	0	0	0	0	0	0	0	0	0	0	0	0	0	0	0	0	0	0	0	0	0	0	0	0	0	0	0	0	0	0	0	0	0	-1	0	0	0	0	0	0	0	0	0	0	0	0	0	0	0	0	0	0	0	0	0	0	0	0	0	0	0	0	0	0	0	0	0	0	0	0	0	0	0	0	0	0	0	0	0	0	0	0	0	0	0	1	1	0	0	0	1.335681398133944e-17
ATTTTCACCAAATAAAACATATTGCCT	5.536315174130651e-20	0.5216178099407789	0.9351910225696634	9	180.0	2.2176497393465646	1.2222222222222223	1.0333333333333334	1.1072630348261301e-19	0	0	0	0	0	0	0	0	0	-1	0	0	0	0	0	0	0	1	0	0	0	0	0	0	0	0	0	0	0	0	0	0	0	0	0	0	0	0	-1	0	1	0	0	0	0	0	0	0	0	0	0	0	0	0	0	0	0	0	0	0	0	0	0	0	0	0	0	0	0	0	-1	0	0	0	0	0	0	0	0	0	0	0	0	0	0	0	0	0	0	0	0	0	0	0	0	0	0	0	0	0	0	0	1.3481255145797748e-17
ATTGAAACTCCGGTCCCAGGAGCTGAG	5.585200404036534e-20	1.0	0.9115038115038115	3	448.0	1.7755265953129924	1.7745535714285714	1.5267857142857142	1.1170400808073067e-19	0	0	0	0	0	0	0	0	0	0	0	0	0	0	0	0	0	0	0	0	0	0	0	0	0	0	0	0	0	0	0	0	0	0	0	0	0	0	0	0	0	0	0	0	0	1	0	0	0	0	0	0	0	0	0	0	0	0	0	0	0	0	0	0	0	0	0	0	0	0	0	0	0	0	0	0	0	0	0	0	0	0	0	0	0	-1	0	0	0	0	0	0	0	0	0	0	0	0	0	0	0	0	1.3598900683288252e-17
ATTCTCTTCCATAACGCGTCTAAGTTT	5.616541001104873e-20	0.000574385259515	0.943921568627451	4	177.0	1.9848222311891612	1.1299435028248588	1.11864406779661	1.1233082002209746e-19	0	0	0	0	0	0	0	0	0	0	0	0	0	0	0	0	0	0	0	0	0	0	0	0	0	0	0	0	0	0	0	0	0	0	0	0	0	0	0	0	0	0	0	0	0	0	0	0	0	0	0	0	0	0	0	0	0	0	0	0	0	1	0	0	0	0	0	0	0	0	0	0	0	0	0	0	0	0	0	0	0	1	1	0	0	0	0	0	0	0	0	0	0	0	0	0	0	0	0	0	-1	0	1.3674347245322664e-17
ATTCGTGATTGTCCAAACGTGATATGA	5.731281400251648e-20	5.23565549264713e-11	0.8935222672064776	3	317.0	1.7538009624983286	1.3659305993690851	1.028391167192429	1.1462562800503293e-19	0	0	0	0	0	0	0	0	0	0	0	0	0	0	0	0	0	0	0	0	0	0	0	0	0	0	0	0	0	0	0	0	0	0	1	0	0	0	0	0	0	0	0	0	0	0	0	0	0	0	0	0	0	0	0	0	0	0	0	0	0	0	0	0	0	0	0	-1	0	0	0	0	0	0	0	0	0	-1	0	0	0	0	0	0	0	0	0	0	0	0	0	0	0	0	0	0	0	0	0	0	0	0	1.3950843281751225e-17
ATTCTCAGCAACTGTTTCAAATGAGTC	6.044379366206745e-20	1.0	0.2749642982243419	9	1090.0	1.3784336587764572	0.2431192660550458	0.2247706422018348	1.2088758732413492e-19	0	1	0	0	0	0	0	0	0	0	0	-1	0	0	0	0	0	0	1	1	1	1	0	0	0	0	0	0	0	0	0	0	-1	0	0	0	0	0	0	0	0	0	0	-1	0	0	0	0	0	-1	0	0	0	0	0	0	0	0	0	0	0	-1	0	0	-1	0	0	-1	0	0	0	0	0	0	0	0	0	-1	0	0	0	0	0	0	0	0	0	0	0	0	0	0	0	0	0	0	0	0	0	0	0	0	1.4704055760871233e-17
ATTTATAACAATGTGTACTACACTCTA	6.081502645759071e-20	1.0	0.9064030167157572	6	504.0	1.668842583905963	0.9087301587301588	0.7896825396825397	1.2163005291518145e-19	0	0	0	0	0	0	0	0	0	0	0	0	0	0	0	0	0	0	0	0	0	0	0	0	-1	0	0	0	0	0	0	0	0	0	0	0	0	0	0	1	0	0	0	0	0	0	0	0	0	0	0	0	0	0	0	0	0	0	0	0	0	0	0	0	0	0	0	0	0	0	0	0	0	0	0	0	0	0	1	0	0	0	0	0	0	0	0	0	1	1	0	0	0	1	0	0	0	0	0	0	0	0	1.4793549802371584e-17
ATTCTGCAAGGTCCCTCAAAGAAGATC	6.262146528617e-20	1.0	0.8892669347355397	7	167.0	1.8399766240194524	1.8323353293413172	1.4491017964071855	1.2524293057234e-19	0	0	0	0	0	0	0	0	0	0	0	0	0	0	0	0	0	0	0	0	0	0	0	0	-1	0	0	0	0	0	0	0	0	0	0	0	0	0	0	0	0	0	0	0	0	0	0	0	0	0	0	0	0	0	0	0	0	0	0	0	0	0	0	0	0	0	0	0	0	0	0	0	0	0	0	0	0	0	1	0	0	0	0	0	0	0	0	0	-1	1	0	0	0	1	0	0	0	0	0	0	0	0	1.5228060626513073e-17
ATTATAAGTTTAACAGATATGGAGGAG	6.266567137180934e-20	0.0108140908629869	0.981132075471698	2	106.0	1.2692820127511897	1.3679245283018868	1.2075471698113207	1.2533134274361867e-19	0	0	0	0	0	0	0	0	0	0	0	0	0	0	0	0	0	0	0	0	0	0	0	0	0	0	0	0	0	0	0	0	0	0	0	0	0	0	0	0	0	0	0	0	0	1	0	0	0	0	0	0	0	0	0	0	0	0	0	0	0	0	0	0	0	0	0	0	0	0	0	0	0	0	0	0	0	0	0	0	0	0	0	0	0	-1	0	0	0	0	0	0	0	0	0	0	0	0	0	0	0	0	1.5238450799128162e-17
ATTGATAATAACGTAGCATTCTCAATG	6.287402912557199e-20	0.0355955833630179	0.7251195732155997	4	295.0	2.300398801243809	1.2135593220338985	1.0983050847457627	1.2574805825114398e-19	1	0	0	0	0	0	0	0	0	1	0	0	0	0	0	1	0	-1	0	0	0	0	0	0	0	0	0	-1	0	0	0	0	0	-1	0	-1	1	-1	0	0	1	0	0	0	0	0	0	1	0	0	0	0	0	0	0	0	0	0	0	0	0	0	0	0	0	0	0	0	0	1	-1	0	0	0	0	0	0	0	0	0	0	0	0	0	0	0	0	0	0	0	0	1	0	0	0	0	0	0	0	0	0	0	1.52885158252561e-17
ATTCCTTGGCTACTGAAGTACACAATT	6.561680825630111e-20	0.0631757225822779	0.6708272859216255	5	301.0	2.7329340755759124	2.634551495016612	2.299003322259136	1.3123361651260221e-19	0	0	-1	0	0	0	0	0	0	0	1	0	1	-1	0	0	0	0	0	0	0	0	0	0	0	0	0	0	0	0	0	-1	0	0	0	0	0	0	0	0	0	1	0	0	0	0	0	0	0	0	0	0	0	-1	0	0	0	0	0	0	1	0	-1	0	0	0	0	0	0	0	1	0	0	0	0	0	0	0	0	0	0	0	0	0	0	0	0	0	0	0	0	0	0	0	0	0	0	0	0	0	0	-1	1.5946043371568404e-17
ATTAATGGCTCAATGGCGTACAGGAAA	6.744977231623581e-20	1.0	0.5735953757225434	4	423.0	1.4654115615920709	0.4728132387706856	0.4137115839243498	1.3489954463247161e-19	1	0	0	0	0	0	0	0	0	1	0	0	-1	-1	0	-1	0	-1	0	0	0	0	0	0	0	0	1	1	0	0	0	-1	0	0	0	0	0	0	-1	0	1	0	0	0	0	0	0	1	0	0	0	0	0	0	0	0	0	0	0	0	1	0	0	0	0	0	0	0	0	0	0	0	0	0	0	0	0	0	0	0	0	0	0	0	-1	0	0	0	0	0	0	-1	0	0	1	0	-1	0	0	0	0	1	1.638620325835888e-17
ATTTATATTACATCTTTACGCAAAACT	6.858518691316062e-20	0.0114389511397663	0.915336879432624	5	143.0	1.7001605866311018	0.965034965034965	0.7762237762237763	1.3717037382632125e-19	0	-1	0	0	0	0	0	0	-1	0	0	0	0	0	0	0	0	0	0	0	0	0	0	0	0	0	0	0	0	0	0	0	0	0	0	0	0	0	0	0	0	0	0	0	1	0	1	0	0	0	-1	0	0	0	0	0	0	0	0	0	0	0	0	0	0	0	0	0	0	0	0	0	0	0	0	0	0	0	0	0	0	0	0	0	0	0	0	0	0	0	0	0	0	0	0	-1	0	0	0	0	0	0	1.6656279251264188e-17
ATTCTTACCTGAACCAGAACGGATAAT	6.923452271430733e-20	1.0	0.8455882352941176	9	285.0	1.7617215403974924	1.056140350877193	0.7403508771929824	1.3846904542861466e-19	0	0	0	0	0	0	0	0	0	0	0	0	0	0	0	0	0	0	0	0	0	0	0	0	-1	0	0	0	0	0	0	0	0	0	0	0	0	0	0	0	0	0	0	0	0	0	0	0	0	0	0	0	0	0	0	0	0	0	0	0	0	0	0	0	0	0	0	0	0	0	0	0	0	0	0	0	0	0	1	0	0	0	0	0	0	0	0	0	-1	1	0	0	0	1	0	0	0	0	0	0	0	0	1.6812124402840647e-17
ATTGCACAGCCATTCGTTCAATATAAG	7.053900126884813e-20	1.0	0.5320031812994918	1	481.0	2.1048528352980784	0.7276507276507277	0.6444906444906445	1.4107800253769626e-19	1	0	1	0	0	0	0	0	0	0	1	0	0	1	0	0	0	0	0	0	0	0	0	0	0	0	0	0	0	0	0	-1	0	-1	0	0	-1	0	-1	0	0	-1	0	0	0	0	0	1	0	0	0	0	0	1	-1	0	0	0	0	0	-1	0	1	0	0	0	0	0	0	1	0	0	0	0	0	0	0	0	0	0	0	1	0	0	0	0	0	0	0	0	0	-1	0	0	0	0	0	0	0	0	0	0	1.712512165596336e-17
ATTCAGGACATCCGGACTCTCCTGGCA	7.099359128898269e-20	0.0354925901575832	0.9838709677419356	8	188.0	1.455511135549512	0.8351063829787234	0.8191489361702128	1.4198718257796538e-19	0	0	0	0	0	0	0	0	0	0	0	0	0	0	0	0	0	0	0	0	0	0	0	0	0	0	0	0	0	0	0	0	0	0	0	0	0	0	0	0	0	0	0	0	0	-1	0	0	0	0	0	0	0	0	0	0	0	0	0	0	0	0	0	0	0	0	0	0	0	0	0	0	0	0	0	0	0	0	0	0	0	0	0	0	0	-1	0	0	0	0	0	0	0	0	0	0	0	1	1	0	0	0	1.7233318872585717e-17
ATTGTATCAAAATTTCTTGCGATAATA	7.253791690453727e-20	1.2682793065889162e-05	0.8855794619642792	6	2441.0	2.2375447769577845	2.6861941827120037	2.267103646046702	1.4507583380907457e-19	0	0	0	0	0	0	0	0	0	0	0	0	0	0	0	0	0	0	0	0	0	0	0	-1	0	0	0	0	0	0	0	0	0	0	0	0	0	0	0	-1	0	0	0	-1	0	0	0	0	0	0	0	0	0	0	0	0	0	0	0	0	0	0	0	0	0	0	0	0	0	0	0	0	0	-1	-1	-1	0	1	0	0	0	0	0	0	0	0	0	0	0	0	0	0	0	0	0	0	0	0	0	-1	0	0	1.7602389026551436e-17
ATTGATAATGTATGTATGGATGAAATG	7.277566819398587e-20	1.0	0.4263223492882601	5	883.0	2.1468157566752497	0.9377123442808608	0.8210645526613817	1.4555133638797174e-19	0	0	0	0	0	0	0	1	-1	0	0	1	0	0	-1	0	0	0	1	1	-1	-1	0	-1	0	0	0	0	-1	0	1	0	-1	0	-1	0	0	0	0	1	0	0	1	0	-1	0	-1	0	0	1	1	0	0	0	0	-1	0	0	0	-1	0	0	0	0	0	0	0	0	0	0	0	0	0	0	-1	0	1	0	0	0	0	0	0	0	0	0	0	0	0	0	0	0	0	0	0	-1	0	0	0	-1	0	0	1.765952822922043e-17
ATTGTCTCGCTTGCGTCGGCAAGTACA	7.388923418285888e-20	0.1613667835037505	0.5607383976205089	7	536.0	2.2001726243032254	1.041044776119403	0.9085820895522388	1.4777846836571776e-19	0	0	0	0	0	0	0	0	0	1	-1	0	-1	0	0	0	0	1	0	0	0	0	1	0	1	0	0	1	0	0	0	0	0	0	0	1	0	-1	-1	0	1	0	0	0	0	0	0	0	0	0	0	0	0	0	0	0	0	0	0	0	0	0	0	0	0	0	0	0	0	0	-1	0	0	0	0	0	0	0	0	0	0	0	0	0	0	0	0	0	0	0	0	0	0	0	0	0	0	0	1	0	0	0	1.792642653181557e-17
ATTAAATATACAGGAGTTGCCGTATCG	7.45836935489726e-20	1.0	0.971830985915493	8	126.0	1.2826191513025145	0.6746031746031746	0.492063492063492	1.491673870979452e-19	0	0	0	0	0	0	0	0	0	0	0	0	0	0	0	0	0	0	0	0	0	0	0	0	0	0	0	0	0	0	0	0	0	0	0	0	0	0	0	0	0	0	0	0	0	0	0	0	0	0	0	0	0	0	0	0	0	0	0	0	0	0	0	0	0	0	0	0	0	0	0	0	0	0	0	0	0	0	-1	0	0	0	0	0	0	0	0	0	1	0	0	0	0	0	0	0	0	0	0	0	0	0	1.809243413847448e-17
ATTAATTTTACATATTAGACATTATGA	7.506542999772582e-20	1.077996715225317e-22	0.93568640760224	1	154.0	1.5442510421079974	6.987012987012987	3.7662337662337664	1.5013085999545165e-19	0	0	0	0	0	0	0	0	0	0	0	0	0	0	0	0	0	0	0	0	0	0	0	0	1	0	0	0	0	0	0	0	0	0	0	0	0	0	0	0	0	0	0	0	0	0	0	0	0	0	0	0	0	0	0	0	0	0	0	0	0	0	0	0	0	0	0	0	0	0	0	0	0	0	0	0	0	0	-1	0	0	0	0	0	0	0	0	0	-1	1	0	0	0	1	0	0	0	0	0	0	0	0	1.8208149936802065e-17
ATTCTTATGATAAATATAACGCTGTGG	7.524478735574757e-20	1.0	0.941502054885324	1	473.0	1.330261677747158	0.2917547568710359	0.2621564482029598	1.5048957471149517e-19	0	0	0	0	0	0	0	0	0	0	0	0	0	0	1	0	0	0	0	0	0	0	0	0	0	0	0	0	0	0	0	0	0	0	0	0	0	0	0	0	0	0	1	0	-1	0	-1	0	0	0	0	0	0	0	0	0	0	0	0	0	0	0	0	0	0	0	0	0	0	0	0	0	0	0	0	0	0	0	0	0	0	0	0	0	0	0	0	0	0	0	0	0	0	0	0	0	0	0	0	0	0	0	1.825093931293728e-17
ATTAATAATTTTTGATACAATGTTGAT	7.783027391166474e-20	1.0	0.9323752228163992	2	227.0	1.519420814622583	0.3700440528634361	0.3171806167400881	1.5566054782332949e-19	0	0	0	0	0	0	0	0	0	0	0	0	0	0	0	0	0	0	0	0	0	0	0	0	0	0	0	0	0	0	0	0	0	0	0	-1	0	0	0	-1	0	0	0	0	0	0	0	0	0	0	0	1	0	0	0	0	0	0	0	0	0	0	0	0	0	0	0	0	0	0	0	0	0	0	0	0	0	0	0	0	0	0	0	0	0	0	0	0	0	0	0	0	0	0	0	0	0	0	0	0	0	0	1.8870951009911423e-17
ATTATGAACATGCTCCAATAGAACTTA	7.987749602399482e-20	1.0	0.9632936507936508	3	255.0	1.17573055195297	0.3098039215686274	0.3098039215686274	1.5975499204798964e-19	0	0	0	0	0	0	0	0	0	0	0	0	0	0	0	0	0	0	0	0	0	0	0	0	0	0	0	0	0	0	0	0	0	0	0	0	0	0	1	0	0	0	0	0	0	0	0	0	0	0	0	0	0	0	0	0	0	0	0	0	0	0	0	0	0	0	0	0	0	0	0	0	0	0	0	0	0	0	0	0	0	-1	0	0	0	0	0	0	0	0	0	0	0	0	0	0	0	0	0	0	0	0	1.936094691878326e-17
ATTCTCGTCTGATTGCTCGTGCTAAGT	8.04488458567647e-20	4.810144591801552e-05	0.4530204259017817	3	880.0	3.714642240826784	3.0681818181818183	2.860227272727273	1.608976917135294e-19	0	0	0	0	0	0	0	0	0	0	0	0	0	0	0	0	0	0	0	0	0	0	0	0	0	0	0	0	0	0	0	0	0	0	0	0	1	0	0	0	0	0	0	0	0	0	0	0	0	0	0	0	0	0	0	0	0	0	0	0	0	0	-1	0	0	0	0	0	0	0	0	0	0	0	0	-1	0	0	0	0	0	0	0	0	0	0	0	0	0	0	0	0	0	0	0	0	0	0	0	0	0	0	1.9497903252501783e-17
ATTCATTCAAGATAATCCGCCCGTTGA	8.318123794664976e-20	0.0485528593890041	0.8748501968840952	1	158.0	1.854126714825058	1.0569620253164558	0.9367088607594936	1.6636247589329953e-19	0	0	0	-1	0	0	0	0	0	0	0	0	0	0	0	0	0	0	0	0	0	0	0	0	0	0	0	0	0	0	0	0	0	0	0	0	0	0	0	0	0	0	0	0	0	0	0	0	0	0	0	0	0	0	0	0	0	0	0	0	0	0	0	0	0	0	0	0	0	0	0	0	0	0	0	0	0	0	-1	0	0	0	0	0	0	0	0	0	0	0	0	0	0	0	0	0	0	0	0	0	1	0	2.015049743165762e-17
ATTTAATTACGCTAATCAGTAGCATTA	8.535527223479855e-20	2.1273088638920942e-19	0.840843023255814	3	214.0	1.6366633613512838	6.939252336448599	0.9065420560747663	1.7071054446959712e-19	0	0	0	0	0	0	0	0	0	0	0	0	0	0	0	0	0	0	0	0	0	0	0	0	0	0	0	0	0	0	0	0	0	0	0	0	0	0	0	0	0	0	0	0	0	0	0	-1	1	0	0	0	0	0	0	0	0	0	1	0	0	0	0	0	0	0	0	0	0	0	0	0	0	0	0	0	0	-1	0	0	0	0	0	0	0	0	0	0	0	0	0	0	0	0	0	0	0	1	1	0	0	0	2.0669862394386598e-17
ATTTAAGGGAGTACTTAGAGTTTCCTT	8.591212505419906e-20	2.887479403868151e-07	0.94832668631871	3	152.0	1.539494245871348	1.5986842105263157	1.5921052631578947	1.7182425010839813e-19	0	0	0	0	0	0	0	0	0	0	0	0	0	0	0	0	0	0	0	0	0	0	0	0	1	0	0	0	0	0	0	0	0	0	0	0	0	0	0	0	0	0	0	0	0	0	0	0	0	0	0	0	0	0	0	0	0	0	0	0	0	0	0	0	0	0	0	0	0	0	0	0	0	0	0	0	0	0	-1	0	0	0	0	0	0	0	0	0	-1	1	0	0	0	-1	0	0	0	0	0	0	0	0	2.080259238367069e-17
ATTTTGCCATATTATCCTTTGGTCAAG	8.606251650194627e-20	1.0	0.7997078870496592	8	209.0	1.6108017712415277	0.4880382775119617	0.4401913875598086	1.7212503300389254e-19	1	0	0	0	0	0	0	0	0	-1	0	0	-1	0	0	0	0	0	0	0	0	0	-1	0	0	0	0	0	0	0	0	0	0	0	0	0	1	0	0	0	0	0	0	0	0	0	0	-1	0	0	0	0	0	0	0	0	0	0	0	0	0	0	0	0	0	0	0	0	0	-1	0	0	0	0	0	0	0	0	0	0	0	0	0	0	0	0	0	0	0	0	0	1	0	0	0	0	0	0	0	0	0	0	2.083868134156344e-17
ATTTATCGACGATTTCAAATTGGTCTG	8.822226919789137e-20	1.0	0.6822172410572522	3	295.0	2.0698860947448074	0.5525423728813559	0.4915254237288136	1.7644453839578274e-19	0	0	0	0	0	0	0	0	0	0	0	0	0	-1	0	0	0	0	0	0	0	0	0	0	0	0	0	0	0	0	0	1	0	-1	0	0	0	0	0	0	0	0	0	0	0	0	0	0	0	0	0	0	0	1	1	0	0	0	0	0	-1	0	0	0	0	0	0	0	0	0	0	0	0	0	0	0	0	0	0	0	0	0	0	0	-1	0	1	0	0	0	0	0	0	0	0	0	1	0	0	0	0	0	2.135443735625935e-17
ATTATAATGTAAAAACGTTACAAATAT	8.885478462162533e-20	0.024157255521754	0.961863447755564	9	833.0	1.0659147518639007	0.3625450180072029	0.3229291716686674	1.777095692432507e-19	0	0	0	0	0	0	0	0	0	-1	0	0	-1	0	0	0	0	0	0	0	0	0	0	0	0	0	0	0	0	0	0	0	0	1	0	0	0	0	0	0	0	0	0	0	0	0	0	0	0	0	0	0	0	0	0	0	0	0	0	0	0	0	0	0	0	0	0	0	0	0	0	0	0	0	0	0	0	0	0	0	0	0	0	0	0	0	0	0	0	0	0	0	0	0	0	0	0	0	0	0	0	0	2.150534983763341e-17
ATTTCAGCCTGCTGGTCGATGGTCTGG	9.063638861803482e-20	0.0106494318065523	0.90650623885918	1	233.0	1.682783168529408	0.8197424892703863	0.8025751072961373	1.8127277723606964e-19	0	0	0	0	0	0	0	0	0	0	0	0	0	0	0	0	0	0	0	0	0	0	0	0	0	0	0	0	0	0	0	0	0	0	0	0	0	0	0	0	0	0	0	0	0	0	0	0	0	0	0	0	0	0	0	0	0	0	0	0	0	0	0	0	0	0	0	0	0	0	0	0	0	0	0	0	0	0	0	0	0	0	0	0	0	0	0	0	1	0	0	0	0	0	0	0	0	0	0	0	-1	0	2.1931052111756668e-17
ATTCGTGCGTCTCTTGTAGAAAGTAAT	9.211872985545557e-20	1.0	0.9781420765027322	8	243.0	1.6424596395857198	0.6008230452674898	0.5020576131687243	1.842374597109111e-19	0	0	0	0	0	0	0	0	0	0	0	0	-1	0	0	0	0	0	0	0	0	0	0	0	0	0	0	0	0	0	0	0	1	0	0	0	0	0	0	0	0	0	0	0	0	0	0	0	1	0	0	0	0	0	0	0	0	0	0	0	0	0	0	0	0	0	0	0	0	0	0	0	0	0	0	0	0	0	0	0	0	0	0	0	0	0	0	0	0	0	0	0	0	-1	0	0	0	0	0	0	0	0	2.2286415169701708e-17
ATTGGTTAGAGAATCACAAAGAAATGG	9.695382122447513e-20	1.0	0.8272128060263653	9	262.0	1.9854585008347625	0.8740458015267175	0.7786259541984732	1.9390764244895026e-19	1	0	0	0	0	0	0	0	0	-1	-1	0	0	-1	0	0	0	0	0	0	0	0	0	0	0	0	0	0	0	0	0	0	0	0	0	0	1	0	0	0	0	0	0	0	0	0	0	1	0	0	0	0	0	0	0	0	0	0	0	0	0	0	0	0	0	0	0	0	0	1	0	0	0	0	0	0	0	0	0	0	0	0	0	0	-1	0	0	0	0	0	0	-1	0	0	-1	0	-1	0	0	0	0	0	2.3442595994891643e-17
ATTGATTTTGGAAATGAATCCCAAGTC	9.786039626576144e-20	1.0	0.9241622574955908	7	144.0	1.405867565409989	0.9722222222222222	0.7430555555555556	1.9572079253152288e-19	0	0	0	0	0	0	0	0	0	0	0	0	0	0	0	0	0	0	0	0	0	0	0	0	0	0	0	0	0	0	0	0	0	0	0	0	0	0	0	0	0	0	0	0	0	-1	0	0	0	0	0	0	0	0	0	0	0	0	0	0	0	0	0	0	0	0	0	0	0	0	0	0	0	0	0	0	0	0	0	0	0	0	0	0	0	-1	0	0	0	0	0	0	0	0	0	0	0	1	1	0	0	0	2.3658651414764393e-17
ATTTCAGATATATGTGTTAAAGAACTT	9.820561697954852e-20	1.0	0.9530048916841368	3	214.0	1.4830751594145153	0.6495327102803738	0.6214953271028038	1.9641123395909704e-19	0	0	0	0	0	0	0	0	0	0	0	0	0	0	0	0	0	0	0	0	0	0	0	-1	0	0	0	0	0	0	0	0	0	0	0	0	0	0	0	0	0	0	0	-1	0	0	0	0	0	-1	0	-1	0	0	0	0	0	0	0	1	0	0	0	0	0	0	0	0	0	0	0	0	0	0	0	0	1	-1	0	0	0	0	0	0	0	0	0	0	0	0	0	0	-1	0	0	0	0	0	0	0	0	0	2.3741368835651197e-17
ATTTTTAATTGTCTAGAACCAGTAGAG	1.0086297093033601e-19	1.0	0.4673930720442348	5	744.0	1.1593683553652954	0.3239247311827957	0.3077956989247312	2.0172594186067202e-19	0	0	0	0	0	0	0	0	1	0	0	0	0	0	0	0	0	0	0	0	0	0	0	0	0	0	0	0	0	0	0	0	0	0	0	0	0	0	0	1	0	0	0	0	0	0	0	0	0	0	-1	0	0	0	0	0	0	0	0	0	0	0	0	0	0	0	0	0	0	0	0	0	0	0	0	0	0	0	0	0	0	0	0	0	0	0	0	0	0	0	0	0	0	0	0	0	0	0	0	0	0	0	2.437520844062547e-17
ATTACGCGAAGCCGTTTCAAACGGCGG	1.0236142978352176e-19	1.5628126757190193e-14	0.9479733817301876	7	115.0	1.6726772115322377	2.2869565217391306	2.243478260869565	2.0472285956704357e-19	0	0	0	0	0	0	0	0	0	0	0	0	0	0	0	0	0	0	0	0	0	0	0	0	0	0	0	0	0	0	0	0	0	0	0	0	0	0	0	0	0	0	0	0	0	0	0	0	0	0	0	0	0	0	0	0	0	0	0	0	0	0	0	0	0	0	0	0	0	0	0	0	0	0	0	0	0	0	0	0	0	0	0	0	0	0	0	0	1	0	0	0	0	0	0	0	0	0	0	0	-1	0	2.473308106743944e-17
ATTATGGCAAAGAAAAAAGAAGACACC	1.0278361242967816e-19	4.948334854561342e-06	0.8455459770114943	1	183.0	2.93119310743428	5.874316939890711	5.584699453551913	2.0556722485935637e-19	0	0	0	0	0	0	0	0	0	0	0	0	0	0	0	0	0	0	0	0	0	0	0	0	-1	0	0	0	0	0	0	0	0	0	0	0	0	0	0	0	0	0	0	0	0	0	0	0	0	0	0	0	0	0	0	0	0	0	0	0	0	0	0	0	0	0	0	0	0	0	0	0	0	0	0	0	0	0	1	0	0	0	0	0	0	0	0	0	-1	1	0	0	0	1	0	0	0	0	0	0	0	0	2.4833149466530534e-17
ATTTGATTAAATTGCTGAATGAGATCA	1.0345514588343216e-19	5.0989720145926e-07	0.9090909090909092	1	155.0	2.806161942673388	4.470967741935484	3.858064516129032	2.0691029176686437e-19	0	0	0	0	0	0	0	0	0	0	0	0	0	0	0	0	0	0	0	0	0	0	0	0	0	0	0	0	0	0	0	0	0	0	0	0	0	0	0	0	0	0	0	0	0	0	0	0	0	0	0	0	0	0	0	0	0	0	0	0	0	0	0	0	0	0	0	0	0	0	0	0	0	0	1	0	0	-1	0	0	0	0	0	0	0	0	0	0	0	0	0	0	-1	0	0	0	0	0	0	0	0	0	2.4992660731987025e-17
ATTACTTAGTGACATGGGCAAATTCTT	1.0456027178933548e-19	1.0	0.3924300913285001	5	1072.0	1.5229243996406197	0.478544776119403	0.3805970149253731	2.0912054357867096e-19	1	0	1	0	0	0	0	0	0	0	-1	0	0	1	0	0	0	0	0	0	0	0	0	0	0	0	0	0	0	0	0	1	0	-1	0	0	-1	0	0	0	0	0	0	0	0	0	0	1	0	0	0	0	0	1	1	0	0	0	0	0	1	0	0	0	-1	0	0	0	0	-1	-1	0	0	0	0	0	0	0	0	0	0	0	0	0	1	0	1	0	0	0	0	-1	0	0	-1	0	1	0	0	0	0	-1	2.5254898880936008e-17
ATTAACTGCTATGGATCTAGAATTACC	1.0514489661423856e-19	1.0	0.9750370248477868	5	693.0	0.9539516178261304	0.2352092352092352	0.1904761904761904	2.102897932284771e-19	0	1	0	0	0	0	0	0	0	0	0	0	0	0	0	0	0	0	0	0	0	0	0	0	0	0	0	0	0	0	0	0	0	0	0	0	0	0	0	0	0	0	0	0	-1	0	-1	0	0	0	0	0	0	0	0	0	0	0	0	0	0	0	0	0	0	0	0	0	0	0	0	0	0	0	0	0	0	0	0	0	0	0	0	0	0	0	0	0	0	0	0	0	0	0	0	0	0	0	0	0	0	0	2.5394121269020665e-17
ATTAAAAATGGCTCCTTGATTGCCTAG	1.05884176016065e-19	5.899410421734233e-22	0.9452586206896552	8	138.0	1.5707752948382945	7.644927536231884	0.9420289855072465	2.1176835203212998e-19	0	0	0	0	0	0	0	0	0	0	0	0	0	0	0	0	0	0	0	0	0	0	0	0	0	0	0	0	0	0	0	0	0	0	0	0	0	0	0	0	0	0	0	0	0	0	0	0	0	0	0	0	0	0	0	0	0	0	0	0	0	0	0	0	0	0	0	0	0	0	0	0	0	0	0	0	0	0	-1	0	0	0	0	0	0	0	0	0	1	0	0	0	0	0	0	0	0	0	0	0	0	0	2.5569471663126803e-17
ATTAACAATATTTCTGTCAGCCTGAAC	1.0722069236876712e-19	1.0	0.7590321141837645	6	422.0	1.6166313580968708	0.485781990521327	0.457345971563981	2.1444138473753424e-19	0	0	0	0	0	0	0	0	1	0	0	0	0	0	0	0	0	0	0	0	0	0	0	0	0	0	0	0	0	0	0	0	0	0	0	0	0	0	0	0	0	0	0	0	0	0	0	0	0	0	1	0	0	0	0	1	0	0	0	-1	0	0	0	0	0	0	0	0	0	0	0	0	0	0	0	0	-1	0	0	0	0	0	0	0	0	0	0	0	0	0	0	0	0	0	0	0	0	0	0	0	0	0	2.588797286822778e-17
ATTAACATTGTATACTCATTGTACATC	1.0946281949498245e-19	1.0	0.541390081999219	8	405.0	1.90254841293676	0.4320987654320987	0.4222222222222222	2.189256389899649e-19	0	-1	0	0	0	0	0	-1	1	0	0	0	0	0	1	0	0	0	0	0	0	0	0	0	0	0	0	0	0	0	0	0	0	0	0	0	0	0	0	-1	0	0	0	0	1	0	-1	0	0	1	1	0	0	0	0	0	0	0	0	1	0	-1	0	0	0	0	0	0	0	0	0	0	0	-1	0	-1	1	-1	0	0	0	0	0	0	0	0	0	0	1	0	0	0	0	0	0	-1	0	0	0	0	0	0	2.642354475959883e-17
ATTGATGTGTTTGCCGGATACATCGTG	1.1208180568023696e-19	1.0	0.9136511880726822	9	184.0	2.0264233879161093	0.5869565217391305	0.5	2.241636113604739e-19	0	0	0	0	0	0	0	0	0	0	0	0	0	0	1	0	0	0	0	0	1	0	0	1	0	0	0	0	0	0	0	0	0	0	0	0	0	0	0	0	0	0	0	0	0	0	0	0	0	0	0	0	0	0	0	0	0	0	0	0	0	0	0	0	0	0	0	0	0	-1	0	0	0	0	0	0	0	0	0	0	0	0	0	1	0	0	0	0	0	0	0	0	0	0	0	0	0	0	0	0	0	0	2.7046876758183288e-17
ATTCTTATATGTAGCAAATACTCTATC	1.1286765256990756e-19	1.0	0.206575303724827	8	1881.0	1.3762910124123442	0.3498139287612972	0.2913343965975545	2.257353051398151e-19	0	-1	0	0	0	0	0	0	1	0	0	0	0	0	-1	0	0	0	0	0	0	0	0	0	0	1	0	0	-1	0	-1	0	0	0	1	0	0	0	0	1	0	0	1	-1	0	0	0	0	0	0	1	0	0	0	0	-1	1	0	0	1	0	-1	0	0	0	0	0	-1	0	0	0	0	0	0	0	0	-1	-1	1	0	0	0	0	0	0	0	0	0	-1	0	0	0	-1	0	0	-1	0	0	0	1	0	0	2.72326849759652e-17
ATTGATGGTAAAGCAAATCCGAGAATT	1.13350026582094e-19	1.685564097290404e-08	0.881733831879241	7	170.0	1.9466794605863296	2.217647058823529	2.111764705882353	2.26700053164188e-19	0	0	0	0	0	0	0	0	0	0	0	0	0	0	0	0	0	0	0	0	0	0	0	0	1	0	0	0	0	0	0	0	0	0	0	0	0	0	0	0	0	0	0	0	0	0	0	0	0	0	0	0	0	0	0	0	0	0	0	0	0	0	0	0	0	0	0	0	0	0	0	0	0	0	0	0	0	0	1	0	0	0	0	0	0	0	0	0	-1	-1	0	0	0	1	0	0	0	0	0	0	0	0	2.7347577574446127e-17
ATTCCCTTTTAGAGATAAACTTATTGG	1.1738500187353666e-19	1.0	0.9496710245236264	6	224.0	1.493057656928929	0.5267857142857143	0.5267857142857143	2.347700037470733e-19	0	0	0	0	0	0	0	0	0	0	0	0	0	0	0	0	0	0	0	0	0	0	0	0	0	0	0	0	0	0	0	0	0	0	0	0	0	0	0	0	0	0	0	0	0	0	0	0	0	0	0	0	0	0	0	0	0	0	0	0	0	0	0	0	0	0	0	0	0	0	0	0	0	0	0	0	0	0	-1	0	0	0	0	0	0	0	0	0	0	1	0	0	0	-1	0	0	0	0	0	0	0	0	2.830782327647829e-17
ATTAGATTTGACTTGTACTAGAACCGT	1.193147189988811e-19	9.662556065297031e-07	0.9852941176470588	8	121.0	1.4054683417238076	1.3801652892561984	1.3801652892561984	2.3862943799776213e-19	0	0	0	0	0	0	0	0	0	0	0	0	0	0	0	0	0	0	0	0	0	0	0	0	0	0	0	0	0	0	0	0	0	0	0	0	0	0	0	0	0	0	0	0	0	0	0	0	0	0	0	0	0	0	0	0	0	0	0	0	0	0	0	0	0	0	0	0	0	0	0	0	0	0	0	0	0	0	-1	0	0	0	0	0	0	0	0	0	1	0	0	0	0	0	0	0	0	0	0	0	0	0	2.876510142058019e-17
ATTGCAAGATGACTTAACAGTATTAAG	1.2059205202189338e-19	0.004414255387817	0.3878372624162892	1	801.0	1.8303823101679908	0.8801498127340824	0.7565543071161048	2.411841040437868e-19	0	0	0	0	0	0	0	0	0	0	0	0	0	0	0	-1	0	1	0	0	0	0	0	0	0	0	0	1	0	0	0	0	0	0	0	-1	0	-1	-1	0	1	0	0	0	0	-1	0	0	0	0	0	0	0	0	0	0	0	0	0	0	0	0	0	0	0	0	0	0	0	0	-1	0	0	0	0	0	0	0	0	0	0	0	0	0	0	0	0	0	0	0	0	0	0	0	0	0	0	0	0	0	0	0	2.9070553985588923e-17
ATTATTAACAATTTAAAATTTACAATT	1.2072166021139757e-19	0.0013431719418315	0.8369245260803013	3	206.0	2.213440750654444	1.5436893203883495	1.383495145631068	2.414433204227951e-19	0	0	0	0	0	0	0	0	0	0	0	0	0	0	0	0	0	0	0	0	0	0	0	0	0	0	0	0	0	0	0	0	0	0	0	-1	0	0	0	-1	0	0	0	0	0	0	0	0	0	0	0	1	0	0	0	0	0	0	0	0	0	0	0	0	0	0	0	0	0	0	0	0	0	0	0	0	0	0	0	0	0	0	0	0	0	0	0	0	0	0	0	0	0	0	0	0	0	0	0	0	0	0	2.9101571024590806e-17
ATTACCTCTCAAAGCAGACGGATACGT	1.2077251871679197e-19	1.0	0.9027423469387756	2	162.0	2.2123225234983006	2.6049382716049383	2.0185185185185186	2.415450374335839e-19	0	0	0	0	0	0	0	0	0	0	0	0	0	0	0	0	0	0	0	0	0	0	0	0	0	0	0	0	0	0	0	0	0	0	0	0	0	0	0	0	0	0	0	0	0	1	0	0	0	0	0	0	0	0	0	0	0	0	0	0	0	0	0	0	0	0	0	0	0	0	0	0	0	0	0	0	0	0	0	0	0	0	0	0	0	-1	0	0	0	0	0	0	0	0	0	0	0	0	0	0	0	0	2.9113604063056287e-17
ATTTTTCATTATGTCTAGGCACTCCAT	1.2080056653365432e-19	6.837906910500616e-06	0.6562065449151757	2	456.0	2.131177711945002	1.4583333333333333	1.3421052631578947	2.4160113306730864e-19	0	0	0	0	0	0	0	1	0	0	0	1	0	0	0	0	0	0	1	1	1	-1	0	1	0	0	0	0	1	0	-1	0	1	0	-1	0	0	0	0	0	0	0	0	0	0	0	0	0	0	1	0	0	0	0	0	0	0	0	0	0	0	-1	0	0	0	0	0	0	0	0	0	0	0	0	1	0	0	0	0	0	0	0	0	0	0	0	0	0	0	0	0	0	-1	0	0	0	0	0	0	0	0	0	2.9120138177992944e-17
ATTACATCATCCAACTACAGAAATTAG	1.2154251326591082e-19	0.0423906440950057	0.7626926355826611	5	911.0	2.047436147968455	0.9088913282107574	0.7552140504939627	2.4308502653182164e-19	0	0	0	0	0	0	0	0	0	0	0	0	0	0	0	-1	0	-1	0	0	0	0	0	0	0	0	0	-1	0	0	0	0	0	0	0	1	0	-1	0	0	-1	0	0	0	0	-1	0	0	0	0	0	0	0	0	0	0	0	0	0	0	0	0	0	0	0	0	0	0	0	0	1	0	0	0	0	0	0	0	0	0	0	0	0	0	0	0	0	0	0	0	0	0	0	0	0	0	0	0	0	0	0	0	2.929624950481221e-17
ATTAATACCAGTAAGTATCGTTACCTT	1.2165058189206382e-19	0.0281892003793034	0.7380065069506063	1	262.0	1.857939691631989	1.232824427480916	0.6755725190839694	2.4330116378412764e-19	0	0	0	0	0	0	0	0	0	0	0	0	0	0	0	0	0	0	0	0	0	0	0	0	1	0	0	0	0	0	0	0	0	0	0	0	0	0	0	0	0	0	0	0	0	0	0	0	0	0	0	0	0	0	0	0	0	0	0	0	0	0	0	0	0	0	0	0	0	0	0	0	0	0	0	0	0	0	-1	0	0	0	0	0	0	0	0	0	-1	1	0	0	0	-1	0	0	0	0	0	0	0	0	2.9320925988065134e-17
ATTTTGCCTTTTCTGTTATAGCTATAC	1.2488686492982725e-19	0.0028409732182018	0.8370893677145884	9	339.0	2.384284546287732	2.634218289085546	2.0442477876106198	2.497737298596545e-19	0	0	0	0	0	0	0	0	0	0	0	0	0	0	0	0	0	0	0	0	0	0	0	-1	0	0	0	0	0	0	0	0	0	0	0	0	0	0	0	-1	0	0	0	0	0	0	0	0	0	0	0	0	0	0	0	0	0	0	0	0	0	0	0	0	0	0	0	0	0	0	0	0	0	-1	1	-1	0	0	0	0	0	0	0	0	0	0	0	0	0	0	0	0	0	0	0	0	0	0	0	0	0	0	3.009180118499971e-17
ATTAATGAATTACAAGTATATAATAAT	1.2554819961730422e-19	1.0	0.7401907040101	6	618.0	1.4905848001793038	0.6003236245954693	0.43042071197411	2.5109639923460843e-19	0	0	0	-1	0	0	0	0	0	1	0	0	0	0	0	1	0	-1	0	0	0	0	0	0	0	0	0	0	0	0	0	0	0	0	0	-1	0	0	0	0	-1	0	0	0	0	-1	0	0	0	0	0	0	0	0	0	0	0	0	0	0	0	0	0	0	0	0	0	0	0	0	0	0	0	0	0	0	0	0	0	0	0	0	0	0	0	0	0	0	0	0	0	0	0	0	0	0	0	-1	1	0	0	0	3.024808570106615e-17
ATTTGATCATATAAATTTAAAAAATAT	1.2648233594091037e-19	0.0352780421949407	0.9534706331045004	1	126.0	2.2953564179098507	1.4603174603174602	1.4444444444444444	2.529646718818208e-19	0	0	0	0	0	0	0	0	0	0	0	0	0	0	0	0	0	0	0	0	0	0	0	0	0	0	0	0	0	0	-1	0	0	0	0	0	0	0	0	0	0	0	0	0	0	0	0	0	0	1	0	0	0	0	0	0	0	0	0	0	0	-1	0	0	0	0	0	0	0	0	0	0	0	0	0	1	0	0	0	0	0	0	0	0	0	0	0	0	0	0	0	0	0	0	0	0	0	0	0	-1	0	0	3.047124503913239e-17
ATTTGGTTATATACACCCTGAGTGATT	1.2669998539913987e-19	1.1631231784228804e-15	0.2906229668184775	5	835.0	2.8272046614410105	4.595209580838324	3.422754491017964	2.5339997079827975e-19	0	0	0	0	0	0	0	0	0	0	0	0	0	0	0	0	0	0	0	0	0	0	0	0	0	0	0	0	0	0	0	0	0	0	0	-1	0	0	0	0	0	0	0	0	0	0	0	0	0	0	0	0	0	0	0	0	0	0	0	0	0	0	1	0	0	0	0	0	0	0	0	0	0	0	0	0	0	0	0	0	0	0	0	0	0	0	0	0	1	0	0	0	0	0	0	0	0	0	0	0	0	0	3.052320377165222e-17
ATTGAACAAGTTGAATTACTTAAACGC	1.2703156820489738e-19	1.914483198604815e-07	0.7215538847117795	2	283.0	3.005045121623657	2.4664310954063606	2.1696113074204946	2.540631364097948e-19	1	0	0	0	0	0	0	0	0	-1	-1	0	-1	0	0	0	0	0	0	0	0	0	0	0	0	0	0	0	0	0	0	0	0	0	0	0	-1	0	0	0	0	0	0	0	0	0	0	1	0	0	0	0	0	0	0	0	0	0	0	0	0	0	0	0	0	0	0	0	0	0	0	0	0	0	0	0	0	0	0	0	0	0	0	0	0	0	0	0	0	0	0	1	0	0	0	0	0	0	0	0	0	0	3.060182397202654e-17
ATTAGTCGTTGGATCCGCTGTTATGTC	1.3137875646994766e-19	1.0	0.8908167583580194	9	207.0	2.074809091685949	0.642512077294686	0.6376811594202898	2.627575129398953e-19	0	0	0	0	0	0	0	0	0	0	0	0	0	0	0	0	0	0	0	0	0	0	0	0	0	0	0	0	0	0	0	0	0	0	0	0	0	0	0	0	0	0	0	0	0	0	0	0	0	-1	0	0	0	0	0	0	0	0	0	0	0	0	0	0	1	0	0	0	0	0	0	0	0	0	0	0	0	0	0	0	0	0	0	0	0	0	0	0	0	0	0	0	0	0	0	0	0	0	0	0	0	0	3.1633595576978187e-17
ATTGTAATAAACTAGGACCACGAGAAA	1.3376910969890306e-19	2.996501802117212e-06	0.1185310964898157	9	15027.0	1.1938894282695125	0.3210221601117987	0.2318493378585213	2.6753821939780613e-19	-1	0	1	0	0	-1	0	0	0	-1	-1	0	-1	1	0	1	0	-1	0	0	0	0	-1	0	0	0	0	1	0	0	0	0	0	-1	0	-1	-1	1	0	0	1	0	0	0	0	-1	0	1	0	0	0	0	0	1	-1	0	0	0	0	0	0	0	1	-1	0	0	0	0	0	-1	-1	0	0	0	0	0	0	0	0	0	-1	0	0	0	1	1	1	0	0	0	0	-1	0	0	0	0	1	0	0	0	0	0	3.220362915738549e-17
ATTTTTGATGGGCTCGTTTGTGGCGCT	1.3507787302457382e-19	0.0540013102038013	0.9214336917562724	7	318.0	1.6418493013348436	1.0880503144654088	0.8584905660377359	2.7015574604914765e-19	0	0	0	0	0	0	0	0	0	0	0	0	0	0	0	0	0	0	0	0	0	0	0	0	0	0	0	0	0	0	0	0	0	0	0	0	0	0	0	0	0	0	0	0	0	0	0	0	0	0	0	0	0	0	0	0	0	0	0	0	0	0	0	0	0	0	0	0	0	0	0	0	0	0	0	0	0	0	0	0	0	0	0	0	0	-1	0	0	0	0	0	0	0	0	0	0	0	1	1	0	0	0	3.251464900169416e-17
ATTTTACTCACAGTCAAATCAATTACT	1.3680990846135796e-19	0.0291460383923195	0.0720552588111632	8	2203.0	0.8420266150539573	0.1824784384929641	0.1452564684521107	2.736198169227159e-19	0	0	0	0	0	0	0	0	0	0	0	0	0	0	1	0	0	0	0	0	0	0	0	0	0	1	0	0	0	0	0	0	0	0	0	0	0	0	0	0	0	0	0	0	-1	0	1	0	0	0	0	0	0	0	0	0	0	0	0	0	0	0	0	0	0	0	0	0	0	0	0	0	0	0	0	0	0	0	0	0	0	0	0	0	0	0	0	0	0	0	0	0	0	0	0	0	0	0	0	0	0	0	3.292464421644866e-17
ATTAAAAAGTGTCAACGAATATTAGAT	1.387166313719423e-19	3.452474895391281e-06	0.8826168224299066	1	264.0	1.4579340111728492	0.981060606060606	0.875	2.774332627438846e-19	0	0	0	0	0	0	0	0	0	0	0	0	0	0	0	0	0	0	0	0	0	0	0	0	0	0	0	0	0	0	0	0	0	0	0	0	0	0	0	0	0	0	0	0	0	0	0	0	1	0	0	0	0	0	0	-1	0	0	0	0	0	0	0	0	0	0	0	0	0	0	0	0	0	0	0	0	0	0	1	0	0	0	0	0	0	0	0	0	0	1	0	0	0	0	0	0	0	0	0	0	0	0	3.3379616906647504e-17
ATTTGTTTGGTTTTCGTAGCGTTCCTC	1.404335567450268e-19	1.1327820875687834e-18	0.8746782496782497	5	167.0	2.2047540630839046	2.377245508982036	2.269461077844311	2.808671134900536e-19	0	0	0	0	1	0	0	0	0	0	0	0	-1	0	0	0	0	0	0	0	0	0	0	0	0	0	0	0	0	0	0	0	0	0	0	0	0	0	0	0	0	0	0	0	0	0	0	-1	1	0	0	0	0	0	0	1	0	0	0	0	0	0	0	0	0	0	0	0	0	0	0	0	0	0	0	0	0	0	0	0	0	0	0	0	0	0	0	0	0	0	0	0	0	0	0	0	0	0	0	0	0	0	3.378750217854377e-17
ATTTCGGTTGTATTATTACATTAGTTT	1.4141838961000004e-19	0.0740579902259234	0.8816473410635746	2	204.0	2.4987910745008555	1.803921568627451	1.5245098039215683	2.8283677922000007e-19	0	0	0	0	0	0	0	0	0	0	0	0	0	0	0	0	0	0	0	0	0	0	0	0	1	0	0	0	0	0	0	0	0	0	0	0	0	0	0	0	0	0	0	0	0	0	0	0	0	0	0	0	0	0	0	0	0	0	0	0	0	0	0	0	0	0	0	0	0	0	0	0	0	0	0	0	0	0	-1	0	0	0	0	0	0	0	0	0	-1	1	0	0	0	1	0	0	0	0	0	0	0	0	3.4020739465137255e-17
ATTCCTCAAACCAGACAGAATAGTATT	1.4154890085965817e-19	0.0464476508114237	0.9552238805970148	3	123.0	1.7939880874442409	1.6991869918699187	1.5934959349593496	2.830978017193164e-19	0	0	0	0	0	0	0	0	0	0	0	0	0	0	0	0	0	0	0	0	0	0	0	0	0	0	0	0	0	0	0	0	0	0	0	0	0	0	0	0	0	0	0	0	0	0	0	0	0	0	0	0	0	0	0	0	0	0	0	0	0	0	0	0	0	0	0	0	0	0	0	0	0	0	0	0	0	0	0	0	0	0	0	0	0	0	0	0	1	-1	0	0	0	0	0	0	0	0	0	0	0	0	3.4051076092539995e-17
ATTTGAGTAGCATAATTAACTCCTAAA	1.4499629558502163e-19	0.0306920423426451	0.9855072463768116	6	124.0	1.2506385229226062	0.9274193548387096	0.9274193548387096	2.8999259117004327e-19	0	0	0	0	0	0	0	0	0	0	0	0	0	0	0	0	0	0	0	0	0	0	0	0	1	0	0	0	0	0	0	0	0	0	0	0	0	0	0	0	0	0	0	0	0	0	0	0	0	0	0	0	0	0	0	0	0	0	0	0	0	0	0	0	0	0	0	0	0	0	0	0	0	0	0	0	0	0	-1	0	0	0	0	0	0	0	0	0	-1	0	0	0	0	1	0	0	0	0	0	0	0	0	3.486952660943857e-17
ATTCTAACTTCCTTGTCATCAAATTTA	1.5131253076598912e-19	1.0	0.6017224478364375	4	563.0	1.591918328536725	0.4387211367673179	0.4280639431616341	3.0262506153197823e-19	1	0	0	0	0	0	0	0	0	-1	0	0	0	1	0	0	0	-1	0	0	0	0	0	0	0	0	0	0	0	0	0	1	0	0	0	1	0	0	-1	0	1	0	0	0	0	0	0	1	0	0	0	0	0	1	0	0	0	0	0	0	-1	0	-1	0	0	0	0	0	0	0	-1	0	0	0	0	0	0	0	0	0	0	0	0	0	1	0	-1	0	0	0	0	1	0	0	0	0	0	0	0	0	0	0	3.636641830219881e-17
ATTAGCGATATAACTGATGAATCTGTC	1.514783109512351e-19	0.002255735707175	0.1670827704674705	9	2197.0	1.058530473235458	0.3436504324078288	0.2926718252162039	3.0295662190247014e-19	0	0	0	0	0	0	0	0	0	0	0	0	0	0	0	0	0	0	0	0	0	0	0	0	0	0	0	0	0	0	0	0	0	0	0	0	0	0	0	1	0	0	0	0	0	0	0	0	1	-1	0	0	0	0	0	0	0	0	0	0	0	1	0	0	0	0	0	0	0	0	0	0	0	-1	0	-1	0	0	0	0	0	0	0	0	0	0	0	0	0	0	0	0	0	0	0	1	0	0	0	0	0	0	3.640569565297348e-17
ATTGGTAGATTACCAATTCCTCCAGTT	1.5269810708791998e-19	0.0037553538363433	0.3083028083028083	9	1280.0	1.465157553329317	0.81328125	0.70703125	3.0539621417584e-19	-1	0	0	0	0	0	0	0	0	1	1	0	-1	1	0	1	0	-1	0	0	0	0	1	0	0	0	0	1	0	0	0	0	0	0	0	-1	1	1	1	0	-1	0	0	0	0	0	0	-1	0	0	0	0	0	-1	-1	0	0	0	0	0	0	0	1	-1	1	0	0	0	0	-1	0	0	0	0	0	0	0	0	0	0	0	-1	0	0	1	0	1	0	0	0	0	-1	0	0	-1	0	-1	0	0	0	0	1	3.6693435089486084e-17
ATTTATCTACTATTCTTTGATTTATGG	1.5378820863766486e-19	1.0	0.9000978473581214	7	505.0	1.538902014295736	0.4633663366336634	0.4118811881188118	3.075764172753297e-19	0	0	0	0	0	0	0	0	0	0	0	0	0	0	0	0	0	0	0	0	0	0	0	0	0	0	0	0	1	0	0	0	0	0	0	0	0	0	0	0	0	0	-1	0	0	0	0	0	0	0	0	0	0	0	0	0	0	0	0	0	0	0	0	0	0	0	0	-1	0	0	0	0	0	0	0	0	0	0	-1	0	0	0	0	0	0	0	0	0	0	0	0	0	0	0	0	-1	0	0	0	0	0	0	3.695107749707703e-17
ATTCCAAGTCCAGAAATACTACGAGCA	1.6633665958020585e-19	1.0	0.9253333333333332	3	450.0	1.7899611824813129	1.1333333333333333	0.9444444444444444	3.326733191604117e-19	0	0	0	0	0	0	0	0	0	0	0	0	0	0	0	0	0	0	0	0	0	0	0	0	0	0	0	0	0	0	0	0	0	0	0	0	0	0	0	0	0	0	-1	0	0	0	0	0	0	0	0	0	0	0	0	0	0	0	0	0	0	0	1	0	0	0	0	0	0	0	0	0	0	0	0	0	0	0	0	0	0	0	0	0	0	0	0	0	0	0	0	0	0	0	0	0	0	0	0	0	0	0	3.993104566998888e-17
ATTGCTCAAGGTGTAATCATTGCTTAT	1.7049202212225534e-19	1.0	0.2691550502385694	8	2171.0	1.2446619987150052	0.319207738369415	0.2772915707047443	3.4098404424451073e-19	1	0	1	1	0	0	0	0	0	-1	0	0	1	1	0	1	0	-1	0	0	0	0	1	0	0	0	0	-1	0	0	0	-1	0	0	0	-1	-1	1	-1	0	-1	0	0	0	0	1	0	1	0	0	0	0	0	1	-1	0	0	0	0	0	-1	0	0	0	-1	0	0	0	0	1	1	0	0	0	0	0	0	0	0	0	0	1	0	0	-1	0	-1	0	0	0	0	-1	0	0	-1	0	1	1	-1	0	0	-1	4.0914605231692995e-17
ATTAGTAAAAAACTTAGATTAAAAGAA	1.7150376676297572e-19	1.0	0.8709415584415585	8	792.0	1.4627341991636116	0.4633838383838384	0.3573232323232323	3.4300753352595144e-19	0	0	0	0	0	0	0	0	0	1	0	0	0	0	0	1	0	1	0	0	0	0	-1	0	0	0	0	1	0	0	0	0	0	0	0	1	0	1	0	0	-1	0	0	0	0	-1	0	0	0	0	0	0	0	0	0	0	0	0	0	0	0	0	0	0	0	0	0	0	0	0	0	0	0	0	0	0	0	0	0	0	0	0	0	0	0	0	0	0	0	0	0	0	0	0	0	0	0	0	0	0	0	0	4.115426176330642e-17
ATTTTGATGACAAAATTTTTCGGTTCC	1.738505867057941e-19	1.0	0.8313024212691882	4	160.0	2.47206188465825	0.8875	0.8875	3.477011734115882e-19	0	0	0	1	0	0	0	0	0	0	0	0	0	0	0	0	0	0	0	0	0	0	0	0	0	0	0	0	0	0	0	0	0	0	0	0	0	0	0	0	0	0	0	0	0	0	0	0	0	0	0	0	0	0	-1	0	-1	0	0	0	0	0	0	0	0	0	0	0	0	0	0	1	0	0	0	0	0	0	0	0	0	0	0	0	0	0	0	0	0	0	0	0	0	0	0	0	0	0	0	0	0	0	4.1709904388308443e-17
ATTCGTCGAGGCAATAACTTATATCGT	1.8310447314954465e-19	8.672224745186341e-11	0.7320705844260968	6	300.0	2.2866599036253867	1.0933333333333333	0.98	3.662089462990893e-19	0	0	0	-1	0	0	0	0	0	0	0	0	0	0	0	0	0	0	-1	0	0	0	0	0	0	0	0	0	0	0	0	0	0	0	0	0	0	0	0	0	0	0	1	0	0	0	0	0	0	0	0	0	0	0	0	0	0	0	0	0	0	0	0	0	0	0	0	0	0	0	0	0	0	0	0	0	0	0	1	0	0	-1	-1	0	0	0	0	0	0	0	0	0	0	0	0	0	0	0	0	0	0	0	4.390519866436347e-17
ATTCCTTTAGAAGATAATGTCATTCTC	1.883524720548224e-19	1.0	0.2269150052465897	3	1457.0	1.143282458210114	0.3253260123541523	0.2223747426218256	3.767049441096449e-19	0	-1	0	0	0	0	0	0	0	0	0	0	0	0	1	0	0	0	0	0	0	0	0	0	0	1	0	0	0	0	0	0	0	0	-1	0	0	0	0	0	0	0	0	-1	0	0	0	0	0	0	0	0	0	0	0	0	0	0	0	0	0	0	0	0	0	0	0	0	0	0	0	0	0	0	0	0	0	1	0	0	0	0	0	0	0	0	0	0	0	0	0	0	0	0	0	0	0	0	0	1	0	0	4.5147812982469083e-17
ATTTAATTGCAAGAGAATTAATAGTGT	1.9417601590703576e-19	1.0	0.9871794871794872	4	236.0	1.3574345187905634	0.4067796610169492	0.4067796610169492	3.883520318140716e-19	0	0	-1	0	0	0	0	0	0	0	0	0	0	0	0	0	0	0	0	0	0	0	0	0	0	0	0	0	0	0	0	-1	0	0	0	0	0	0	0	0	0	0	0	0	0	0	0	0	0	0	0	0	0	0	0	0	0	0	0	0	1	0	0	0	0	0	0	0	0	0	0	0	0	0	0	0	0	0	0	0	0	0	0	0	0	0	0	0	0	0	0	0	0	0	0	0	0	0	0	0	0	0	4.652783011969182e-17
ATTGAATTATATACTAAAAACTATAAC	1.982949007097424e-19	1.0	0.3838804562601041	6	597.0	1.4165907750654876	0.5912897822445561	0.3601340033500838	3.965898014194848e-19	0	0	0	0	0	0	0	0	0	1	0	0	-1	0	0	-1	0	-1	0	0	0	0	0	0	0	0	0	1	0	0	0	0	0	0	0	-1	0	1	0	0	1	0	0	0	0	0	0	0	0	0	0	0	0	0	0	0	0	0	0	0	0	0	0	0	0	0	0	0	0	0	0	0	0	0	0	0	0	0	0	0	0	0	0	0	0	0	0	0	0	0	0	0	0	0	0	0	0	0	0	0	0	0	4.7500421180862806e-17
ATTAGCTTGGGGTTCAATTACGGCTTT	1.9865919700687274e-19	0.5633435220195622	0.910414201183432	6	219.0	2.0479199622192144	2.2831050228310503	1.9269406392694064	3.973183940137455e-19	0	0	0	0	0	0	0	0	0	0	0	0	0	0	0	0	0	0	0	0	0	0	0	0	1	0	0	0	0	0	0	0	0	0	0	0	0	0	0	0	0	0	0	0	0	0	0	0	0	0	0	0	0	0	0	0	0	0	0	0	0	0	0	0	0	0	0	0	0	0	0	0	0	0	0	0	0	0	-1	0	0	0	0	0	0	0	0	0	-1	0	0	0	0	0	0	0	0	0	0	0	0	0	4.7586579795369425e-17
ATTAGGAATGGACAAGTTATTAATCAA	2.0421248506721236e-19	1.0	0.3320352250489237	9	1011.0	1.4618222870902315	0.3827893175074184	0.3135509396636993	4.084249701344247e-19	0	0	0	0	0	0	0	0	0	0	0	0	0	0	0	0	0	0	0	0	0	0	0	1	0	0	0	0	0	0	-1	0	0	0	0	0	0	0	0	-1	0	0	0	0	0	0	0	0	1	0	0	0	0	0	0	0	0	0	0	0	0	0	0	0	0	0	0	0	0	0	0	0	0	1	0	-1	0	0	0	0	0	0	0	0	0	0	0	0	0	0	0	0	0	0	0	1	0	0	0	0	0	0	4.889823700759394e-17
ATTAATGATTTTACCATCATCCCCAAT	2.1000500637642982e-19	1.0	0.937888198757764	6	132.0	1.595970627862256	1.4015151515151516	1.2121212121212122	4.2001001275285964e-19	0	0	0	0	0	0	0	0	0	0	0	0	0	0	0	0	0	0	0	0	0	0	0	0	1	0	0	0	0	0	0	0	0	0	0	0	0	0	0	0	0	0	0	0	0	0	0	0	0	0	0	0	0	0	0	0	0	0	0	0	0	0	0	0	0	0	0	0	0	0	0	0	0	0	0	0	0	0	1	0	0	0	0	0	0	0	0	0	-1	-1	0	0	0	1	0	0	0	0	0	0	0	0	5.026538225337366e-17
ATTATATTCATATTACCATATGAATAC	2.12008230207378e-19	1.0	0.1240061584619636	3	5696.0	1.0651001223137284	0.2584269662921348	0.1581811797752809	4.24016460414756e-19	0	1	0	0	0	0	0	0	0	0	0	0	0	0	0	0	0	0	0	0	0	0	0	0	0	0	0	0	0	0	0	0	0	0	-1	0	0	0	0	0	0	0	1	-1	-1	0	1	0	0	0	0	0	0	0	0	0	0	0	0	0	0	0	0	0	0	0	0	-1	0	0	0	0	0	0	0	0	0	1	0	0	0	0	0	0	0	0	0	0	1	0	0	0	-1	0	0	1	0	0	0	0	0	0	5.073975192466341e-17
ATTCAGATTTAGATTTTCTACTGAATC	2.1530915510257565e-19	0.0266443845052926	0.9914529914529916	8	183.0	1.1966204552097834	0.7650273224043715	0.7650273224043715	4.306183102051513e-19	0	0	0	0	0	0	0	0	0	0	0	0	0	0	0	0	0	0	0	0	0	0	0	0	0	0	0	0	0	0	0	0	0	0	0	0	0	0	0	0	0	0	0	0	0	0	0	0	0	0	0	0	0	0	0	0	0	0	0	0	0	0	0	0	0	0	0	0	0	0	0	0	0	0	0	0	0	0	1	0	0	0	0	0	0	0	0	0	1	-1	0	0	0	-1	0	0	0	0	0	0	0	0	5.151858887218829e-17
ATTGCTGAATGCATTTGTTAATCCGGC	2.154776018681138e-19	1.0	0.9393939393939394	2	158.0	1.7677290173395763	1.3734177215189871	1.1139240506329111	4.309552037362276e-19	0	0	0	0	0	0	0	0	0	0	0	0	0	0	0	0	0	0	0	0	0	0	1	0	0	0	0	0	0	0	0	0	0	0	0	0	0	0	0	0	0	0	0	0	0	0	0	0	0	0	0	0	0	0	0	0	0	0	0	0	0	0	0	0	0	0	0	0	0	-1	0	0	0	0	0	0	0	0	0	0	0	0	0	0	0	0	0	0	0	0	0	0	0	0	0	0	0	0	0	0	0	0	5.1558495182102555e-17
ATTCCAGACTTGCCAACTTCCGGATAT	2.1593407522360533e-19	1.0	0.9325674325674326	8	248.0	1.803826494551292	1.2580645161290325	1.1370967741935485	4.3186815044721067e-19	0	0	0	0	0	0	0	0	0	0	0	0	0	0	0	0	0	0	0	0	0	0	0	0	1	0	0	0	0	0	0	0	0	0	0	0	0	0	0	0	0	0	0	0	0	0	0	0	0	0	0	0	0	0	0	0	0	0	0	0	0	0	0	0	0	0	0	0	0	0	0	0	0	0	0	0	0	0	-1	0	0	0	0	0	0	0	0	0	1	-1	0	0	0	0	0	0	0	0	0	0	0	0	5.1665718034553446e-17
ATTTATAGGAAATAATATATTGTACAT	2.162829909214103e-19	1.0	0.4347125122245636	8	4218.0	1.112358460951105	0.200094831673779	0.175438596491228	4.325659818428206e-19	0	-1	0	0	0	0	0	0	0	0	0	0	0	0	-1	0	0	0	0	0	0	0	0	-1	0	1	0	0	0	0	-1	0	0	0	0	0	0	0	0	1	0	0	0	0	0	0	0	0	0	1	0	-1	0	0	0	-1	1	0	0	1	0	-1	0	0	0	0	0	0	0	0	0	0	0	-1	1	-1	-1	0	0	0	0	0	0	0	0	0	0	0	0	0	0	0	-1	0	0	0	0	0	0	0	0	0	5.174799988809722e-17
ATTATGGATGAATCCAGTCCTCCAGAA	2.163060858617066e-19	4.948208549926223e-20	0.951219512195122	5	269.0	1.3183495712538698	2.79182156133829	2.7026022304832718	4.326121717234132e-19	0	0	0	0	0	0	0	0	0	0	0	0	0	0	0	0	0	0	0	0	0	0	0	0	0	0	0	0	0	0	0	0	0	0	0	0	0	0	0	0	0	0	0	0	0	1	0	0	0	0	0	0	0	0	0	0	0	0	0	0	0	0	0	0	0	0	0	0	0	0	0	0	0	0	0	0	0	0	0	0	0	0	0	0	0	-1	0	0	0	0	0	0	0	0	0	0	0	0	0	0	0	0	5.175312494474079e-17
ATTTTAATCGAATGTCATTCTTACCAT	2.1876981061949696e-19	1.0	0.0969764515004018	1	3084.0	0.9958288363544436	0.1994163424124513	0.1468871595330739	4.375396212389939e-19	0	0	0	0	0	0	0	1	0	0	0	-1	0	0	0	0	0	0	-1	1	-1	1	0	1	0	0	0	0	0	0	-1	0	1	0	0	0	0	0	0	0	0	0	0	0	0	0	0	0	0	-1	0	1	0	0	0	0	0	0	0	0	0	0	0	0	0	0	0	0	0	0	0	0	0	0	0	0	0	0	0	0	0	0	0	0	0	0	0	0	0	0	0	0	0	0	0	0	0	0	0	0	0	0	5.233773055897568e-17
ATTTATTCCAAAACGATCGTATCGAAT	2.2103562120183736e-19	1.0	0.5960011612789216	5	576.0	1.8297415985126757	0.9479166666666666	0.8177083333333334	4.420712424036747e-19	0	1	0	0	0	0	0	0	1	0	0	0	0	0	-1	0	0	0	0	0	0	0	0	0	0	0	0	0	0	0	0	0	0	0	-1	0	0	0	0	1	0	0	-1	-1	0	0	0	0	0	1	0	0	0	0	0	1	0	0	0	-1	0	0	0	0	1	0	0	0	0	0	0	0	0	0	-1	0	-1	1	0	0	0	0	0	0	0	0	0	0	0	0	0	0	1	0	-1	0	0	0	0	0	0	-1	5.2872428239305566e-17
ATTAATTGGTTTTCTAGTCCCTCATAC	2.217585076234188e-19	4.330052845743285e-09	0.9156097560975608	2	132.0	1.805182593004696	2.3181818181818183	2.0681818181818183	4.435170152468375e-19	0	0	0	0	0	0	0	0	0	0	0	0	0	0	0	0	0	0	0	0	0	0	0	0	1	0	0	0	0	0	0	0	0	0	0	0	0	0	0	0	0	0	0	0	0	0	0	0	0	0	0	0	0	0	0	0	0	0	0	0	0	0	0	0	0	0	0	0	0	0	0	0	0	0	0	0	0	0	1	0	0	0	0	0	0	0	0	0	1	-1	0	0	0	-1	0	0	0	0	0	0	0	0	5.304123972188804e-17
ATTAACTCCTAAAGTTTCACCTGGAGC	2.2248641100217567e-19	1.0	0.6263559969442323	2	478.0	1.5992509979761884	0.8807531380753139	0.7468619246861925	4.449728220043513e-19	0	0	0	0	0	0	0	0	0	0	0	0	0	0	0	0	0	0	0	0	0	0	0	0	1	0	0	0	0	0	0	0	0	0	0	0	0	0	0	0	0	0	0	0	0	0	0	0	0	0	0	0	0	0	0	0	0	0	0	0	0	0	0	0	0	0	0	0	0	0	0	0	0	0	0	0	0	0	-1	0	0	0	0	0	0	0	0	0	-1	0	0	0	0	1	0	0	0	0	0	0	0	0	5.321163674526362e-17
ATTTACGTTGATGTCAAAAATTTATTC	2.2546156565011386e-19	1.0	0.9306959515755028	3	1124.0	1.242646918241205	0.501779359430605	0.3647686832740213	4.509231313002277e-19	0	0	0	0	0	0	0	0	0	0	0	0	0	0	1	0	0	0	0	0	0	0	0	0	0	1	0	0	0	0	0	0	0	0	0	0	0	0	0	0	0	0	0	0	-1	0	-1	0	0	0	0	0	0	0	0	0	0	0	0	0	0	0	0	0	0	0	0	0	0	0	0	0	0	0	0	0	0	0	0	0	0	0	0	0	0	0	0	0	0	0	0	0	0	0	0	0	0	0	0	0	0	0	5.391151700165074e-17
ATTGCTACAATCGAAGATATTCGGAGG	2.345181199056864e-19	5.950185932180343e-06	0.941358024691358	1	189.0	1.497479229357149	1.783068783068783	1.7407407407407407	4.690362398113728e-19	0	0	0	0	0	0	0	0	0	0	0	0	0	0	0	0	0	0	0	0	0	0	0	0	0	0	0	0	0	0	0	0	0	0	0	0	0	0	0	0	0	0	0	0	0	0	0	0	0	0	0	0	0	0	0	0	0	0	0	0	0	0	0	0	0	0	0	0	0	0	0	0	0	0	0	0	0	0	0	0	0	0	0	0	0	-1	0	0	0	0	0	0	0	0	0	0	0	1	1	0	0	0	5.605670175295373e-17
ATTTATACTTACTGGGCCTTCGGCGTA	2.4110611108205093e-19	0.0002314218045319	0.2835618457909479	8	848.0	2.1981180857119806	2.41627358490566	1.7334905660377358	4.82212222164102e-19	0	0	0	0	0	0	0	0	0	0	0	0	0	0	0	0	0	0	0	0	0	0	0	0	1	0	0	0	0	0	0	0	0	0	0	0	0	0	0	0	0	0	0	0	0	0	0	0	0	0	0	0	0	0	0	0	0	0	0	0	0	0	0	0	0	0	0	0	0	0	0	0	0	0	0	0	0	0	-1	0	0	0	0	0	0	0	0	0	-1	0	0	0	0	1	0	0	0	0	0	0	0	0	5.761003761112334e-17
ATTTACTTCTGTTTGCAAAGCATCTAT	2.458768080856829e-19	0.1828782829057532	0.8717888100866824	4	323.0	1.8925448076394005	1.278637770897833	1.108359133126935	4.917536161713658e-19	0	0	0	0	0	0	0	0	0	0	0	0	0	0	0	0	0	0	0	0	0	0	0	0	-1	0	0	0	0	0	0	0	0	0	0	0	0	0	0	0	0	0	0	0	0	0	0	0	0	0	0	0	0	0	0	0	0	0	0	0	0	0	0	0	0	0	0	0	0	0	0	0	0	0	0	0	0	0	1	0	0	0	0	0	0	0	0	0	1	1	0	0	0	1	0	0	0	0	0	0	0	0	5.873224189299268e-17
ATTAATCTAAGAGTATAATCAGTATCT	2.567491909715188e-19	1.0	0.8953546872379675	5	156.0	1.9233931809559568	1.2564102564102564	1.108974358974359	5.134983819430376e-19	0	0	0	0	0	0	0	0	0	0	0	0	0	0	0	0	0	0	0	0	0	0	0	0	1	0	0	0	0	0	0	0	0	0	0	0	0	0	0	0	0	0	0	0	0	0	0	0	0	0	0	0	0	0	0	0	0	0	0	0	0	0	0	0	0	0	0	0	0	0	0	0	0	0	0	0	0	0	-1	0	0	0	0	0	0	0	0	0	-1	0	0	0	0	0	0	0	0	0	0	0	0	0	6.129378230511463e-17
ATTTGTTGATATCCATCGAGGTTCCTA	2.6110830745488205e-19	1.0	0.3611231629588258	8	1404.0	1.1348180938779628	0.2756410256410256	0.2279202279202279	5.222166149097641e-19	0	0	0	0	0	0	0	0	1	0	0	1	0	0	0	0	0	0	-1	-1	-1	-1	0	1	0	0	0	0	1	0	-1	0	-1	0	-1	0	0	0	0	-1	0	0	0	0	0	0	0	0	0	0	1	0	0	0	0	0	0	0	0	1	0	1	0	0	0	0	0	0	0	0	0	0	0	-1	0	1	1	1	-1	0	0	0	0	0	0	0	0	0	0	0	0	0	-1	0	0	-1	0	0	0	1	1	0	6.232336247742415e-17
ATTCAGAATTAGCTGGATTATTATCAA	2.6301447094682483e-19	0.0139795051761153	0.930392156862745	6	162.0	1.5513550389273372	1.1296296296296295	0.9320987654320988	5.260289418936497e-19	0	0	0	0	0	0	0	0	0	0	0	0	0	0	0	0	0	0	0	0	0	0	0	0	0	0	0	0	0	0	0	0	0	0	0	0	0	0	0	0	0	0	0	-1	0	0	0	0	0	0	0	0	0	0	0	0	0	0	0	0	0	0	0	0	0	0	0	1	0	0	0	0	0	0	0	0	0	0	0	0	0	0	0	0	0	0	0	0	0	0	0	0	0	0	0	0	0	0	0	0	0	0	6.277300759993894e-17
ATTACTTATGGTTAATCACTTATGATT	2.6755237590709786e-19	1.0	0.914436248682824	9	138.0	1.8654088395124293	1.079710144927536	1.036231884057971	5.351047518141957e-19	0	0	0	0	0	0	0	0	0	0	0	0	0	0	0	0	0	0	0	0	0	0	0	0	-1	0	0	0	0	0	0	0	0	0	0	0	0	0	0	0	0	0	0	0	0	0	0	0	0	0	0	0	0	0	0	0	0	0	0	0	0	0	0	0	0	0	0	0	0	0	0	0	0	0	0	0	0	0	1	0	0	0	0	0	0	0	0	0	-1	1	0	0	0	1	0	0	0	0	0	0	0	0	6.384176067209789e-17
ATTGCTAGAGGCATTCTTATGGATCCT	2.768519340805751e-19	1.0	0.832621359223301	8	178.0	2.3585908864927303	1.848314606741573	1.7191011235955056	5.537038681611502e-19	0	0	0	0	0	0	0	0	0	0	0	0	0	0	0	0	0	0	0	0	0	0	0	0	1	0	0	0	0	0	0	0	0	0	0	0	0	0	0	0	0	0	0	0	0	0	0	0	0	0	0	0	0	0	0	0	0	0	0	0	0	0	0	0	0	0	0	0	0	0	0	0	0	0	0	0	0	0	-1	0	0	0	0	0	0	0	0	0	0	0	0	0	0	-1	0	0	0	0	0	0	0	0	6.603833215008646e-17
ATTCCTTATAATTGGATTATTTTGGTT	2.821529540372122e-19	1.0	0.8136645962732919	4	266.0	2.038955232615284	0.6578947368421053	0.5601503759398496	5.643059080744244e-19	0	0	0	0	0	0	0	0	0	0	0	0	0	0	1	0	0	0	0	0	0	0	0	0	0	0	0	0	0	0	0	0	0	0	-1	0	0	0	0	1	0	0	0	0	1	0	1	0	0	1	1	0	0	0	0	0	-1	0	0	-1	0	0	0	0	0	0	0	0	0	0	0	0	0	0	1	0	-1	-1	0	0	0	0	0	0	0	0	0	0	0	0	0	0	0	0	0	0	0	0	0	0	0	0	6.728929759168569e-17
ATTCAACAATTTGAACATATTGTCCAG	2.8503787192947104e-19	1.0	0.1617048618547868	7	1276.0	0.9986203769682128	0.2366771159874608	0.1959247648902821	5.700757438589421e-19	0	1	0	0	0	0	0	0	0	0	0	0	0	0	0	0	0	0	0	0	0	0	0	0	0	0	0	0	0	0	0	0	0	0	0	0	0	0	0	0	0	0	0	0	-1	0	1	0	0	-1	0	0	0	0	0	0	0	0	0	0	0	0	0	0	0	0	0	0	0	0	0	0	0	0	0	0	0	0	0	0	0	0	0	0	0	0	0	0	0	0	0	0	0	0	0	0	0	0	0	0	0	0	6.796681839597985e-17
ATTGGTGCATGTTCGTAATATCTTCCA	2.8569829880427214e-19	0.6139413539162799	0.1790180783784528	4	5785.0	1.0699530266912525	0.2364736387208297	0.193085566119274	5.713965976085443e-19	0	0	0	0	0	0	0	-1	0	0	0	-1	0	0	0	0	0	0	1	1	1	1	0	0	0	0	0	0	-1	0	0	0	-1	0	0	0	0	0	0	0	0	0	0	0	0	0	0	0	0	-1	0	0	0	0	0	0	0	0	0	0	0	-1	0	0	0	0	0	-1	0	0	0	0	0	0	0	0	0	0	0	0	0	0	0	0	0	0	0	0	1	-1	0	0	0	0	0	1	0	0	0	0	0	0	6.812377051573702e-17
ATTGCTGCAGTCACTTCTTTTGGTTCA	2.879431055617755e-19	1.0	0.93298392732355	7	323.0	2.316917359930931	2.681114551083591	2.281733746130031	5.75886211123551e-19	0	0	0	0	0	0	0	0	0	0	0	0	0	0	0	0	0	0	0	0	0	0	0	0	0	0	0	0	0	0	0	1	0	0	0	-1	0	0	0	0	0	0	0	0	0	0	0	0	0	0	0	0	0	0	0	0	0	0	0	0	1	0	0	0	0	0	0	0	0	0	0	0	0	0	0	0	0	0	0	0	0	0	0	0	0	0	0	0	0	0	0	0	0	0	0	0	0	0	0	0	0	0	6.865215120417406e-17
ATTCATCGTAACGAACTTTTACATCAA	2.9046923519431355e-19	0.4816769213517802	0.8667527993109388	7	221.0	2.529207022404568	2.027149321266968	1.8144796380090495	5.809384703886271e-19	0	0	0	0	0	0	0	0	0	0	0	0	-1	0	0	0	0	0	0	0	0	0	0	0	0	0	0	0	0	0	0	0	0	0	0	0	0	0	0	0	0	0	0	0	0	0	0	1	1	0	0	0	0	0	0	0	0	0	0	0	0	0	0	0	0	0	0	0	0	0	0	0	0	0	0	0	0	0	0	0	0	0	0	0	0	0	0	0	0	0	0	0	0	-1	0	0	0	0	0	0	0	0	6.924535637519994e-17
ATTCATTAAATGCATGATCAATTGGAT	2.9223586991821004e-19	1.0	0.5089441061331013	4	788.0	1.586505487746294	0.4555837563451776	0.3185279187817258	5.844717398364202e-19	0	0	0	0	0	0	0	0	0	0	0	0	0	0	0	0	0	0	0	0	0	0	0	1	0	0	0	0	0	0	-1	0	0	0	0	0	0	0	0	1	0	0	0	-1	0	0	0	0	1	1	0	0	0	0	0	0	0	0	0	0	0	1	0	0	0	0	0	0	0	0	0	0	0	-1	0	-1	0	0	0	0	0	0	0	0	0	0	0	0	0	0	0	0	0	0	0	-1	0	0	0	1	0	0	6.966059624230497e-17
ATTCGTTAAAAACAAGGCCGCGAAAGC	3.050841813968524e-19	6.096127820071959e-17	0.9339622641509434	5	269.0	1.9280918406693863	5.684014869888476	4.003717472118959	6.101683627937047e-19	0	0	0	0	0	0	0	0	0	0	0	0	0	0	0	0	0	0	0	0	0	0	1	0	0	0	0	0	0	0	0	0	0	0	0	0	0	0	0	0	0	0	0	0	0	0	0	0	0	0	0	0	0	0	0	0	0	0	-1	0	0	0	0	0	0	0	0	0	0	-1	0	0	0	0	0	0	0	0	0	0	0	0	0	0	0	0	0	0	0	0	0	0	0	0	0	0	0	0	0	0	0	0	7.268570178028147e-17
ATTCAGGTAAAACTATACAGGCAACTT	3.0657892821532025e-19	0.0420756616951456	0.984375	9	116.0	1.1790030238410982	0.9224137931034484	0.9224137931034484	6.131578564306405e-19	0	0	0	0	0	0	0	0	0	0	0	0	0	0	0	0	0	0	0	0	0	0	0	0	0	0	0	0	0	0	0	0	0	0	0	0	0	0	0	0	0	0	0	0	0	0	0	0	0	0	0	0	0	0	0	0	0	0	0	0	0	0	0	0	0	0	0	0	0	0	0	0	0	0	0	0	0	0	1	0	0	0	0	0	0	0	0	0	0	0	0	0	0	-1	0	0	0	0	0	0	0	0	7.303337719584592e-17
ATTGTCTTCTGCTCCATTGGTCGTTGG	3.0769632848085417e-19	1.0	0.8832183908045977	1	336.0	2.22714308237341	1.6547619047619049	1.3363095238095235	6.153926569617083e-19	0	0	0	0	0	0	0	0	1	0	0	0	0	0	0	0	0	0	0	0	0	0	0	0	0	0	0	0	0	0	0	0	0	0	0	0	0	0	0	0	0	0	0	0	0	0	0	0	0	0	0	0	0	0	0	0	0	0	-1	0	0	0	0	0	0	0	0	0	0	0	0	0	0	0	0	0	0	0	0	0	0	0	0	0	0	0	0	0	0	0	0	0	0	0	0	0	0	0	0	0	0	0	7.329617503102825e-17
ATTCTACTTCCTCTCCCAAAGAGAAGA	3.1596099292130647e-19	1.0	0.9154040404040404	9	138.0	1.5826647815571933	0.8260869565217391	0.8188405797101449	6.319219858426129e-19	0	0	0	0	0	0	0	0	0	0	0	0	0	0	0	0	0	0	0	0	0	0	0	0	0	0	0	0	0	0	0	0	0	0	0	0	0	0	0	0	0	0	0	0	0	0	0	0	0	0	0	0	0	0	0	0	0	0	0	0	0	0	0	0	0	0	0	0	0	0	0	0	0	0	0	0	0	0	1	0	0	0	0	0	0	0	0	0	1	-1	0	0	0	-1	0	0	0	0	0	0	0	0	7.524285844881204e-17
ATTGTCTCCAGTCCCGGGATTCGAACT	3.3720755058867824e-19	1.0	0.9154929577464788	7	206.0	1.769865228770489	1.0	0.8689320388349514	6.744151011773565e-19	0	0	0	0	0	0	0	0	0	0	0	0	0	0	0	0	0	0	0	0	0	0	0	0	0	0	0	0	0	0	0	0	0	0	0	0	0	0	0	0	0	0	0	0	0	1	0	0	0	0	0	0	0	0	0	0	0	0	0	0	0	0	0	0	0	0	0	0	0	0	0	0	0	0	0	0	0	0	0	0	0	0	0	0	0	-1	0	0	0	0	0	0	0	0	0	0	0	0	0	0	0	0	8.02289426438448e-17
ATTGAGTGGCTTGCCTCCTCTTCCGAT	3.434321826998796e-19	4.592651076559231e-05	0.9005804376813867	9	479.0	1.7385391354932984	1.3966597077244258	1.2129436325678498	6.868643653997592e-19	0	0	0	0	0	0	1	0	0	0	0	0	0	0	0	0	0	0	0	0	0	0	0	0	0	0	0	0	0	0	0	0	0	0	0	0	0	-1	0	0	0	0	0	0	0	0	0	0	-1	0	0	0	0	0	0	0	0	0	0	0	0	0	0	0	0	0	0	0	0	0	0	0	0	0	0	0	0	0	0	0	0	0	0	0	0	0	0	0	0	0	0	0	0	0	0	0	0	0	0	0	0	0	8.169545170644114e-17
ATTTAAAAATTAGCCCGGTCCTGAATC	3.567167851620722e-19	0.6915197873430855	0.8992487847989394	4	135.0	1.7213267180989913	1.7703703703703704	1.5629629629629629	7.134335703241444e-19	0	0	0	0	0	0	0	0	0	0	0	0	0	0	0	0	0	0	0	0	0	0	0	0	0	0	0	0	0	0	0	0	0	0	0	0	0	0	0	0	0	0	0	0	0	1	0	0	0	0	0	0	0	0	0	0	0	0	0	0	0	0	0	0	0	0	0	0	0	0	0	0	0	0	0	0	0	0	0	0	0	0	0	0	0	-1	0	0	0	0	0	0	0	0	0	0	0	0	0	0	0	0	8.481380580507194e-17
ATTATAGGCCCATACATAAACATTATC	3.700200363212035e-19	1.0	0.9446633825944172	1	163.0	2.448419348219841	2.233128834355828	2.067484662576687	7.40040072642407e-19	0	0	0	0	0	0	0	0	0	0	0	0	0	0	0	0	0	0	0	0	0	0	0	0	-1	0	0	0	0	0	0	0	0	0	0	0	0	0	0	0	0	0	0	0	0	0	0	0	0	0	0	0	0	0	0	0	0	0	0	0	0	0	0	0	0	0	0	0	0	0	0	0	0	0	0	0	0	0	-1	0	0	0	0	0	0	0	0	0	1	0	0	0	0	1	0	0	0	0	0	0	0	0	8.793960826595856e-17
ATTCCTACTGTTACCGCTACTGGTAAC	3.757252670443756e-19	0.0492066206281606	1.0	4	106.0	1.1308442689986584	0.9622641509433962	0.9622641509433962	7.514505340887512e-19	0	0	0	0	0	0	0	0	0	0	0	0	0	0	0	0	0	0	0	0	0	0	0	0	0	0	0	0	0	0	0	0	0	0	0	0	0	0	0	0	0	0	0	0	0	0	0	0	0	0	0	0	0	0	1	0	-1	0	0	0	0	0	0	0	0	0	0	0	0	0	0	0	0	0	0	0	0	0	0	0	0	0	0	0	0	0	0	0	0	0	0	0	0	0	0	0	0	0	0	0	0	0	8.927835986454827e-17
ATTACTCGTGCTTATTATCAGTATCTT	3.781664758983357e-19	5.783893254372408e-16	0.8578088578088577	8	183.0	2.0290124914194285	2.289617486338798	2.07103825136612	7.563329517966714e-19	0	0	0	0	0	0	0	0	0	0	0	0	-1	1	1	0	0	0	0	0	0	0	0	0	0	1	0	0	0	0	0	0	0	0	0	0	0	0	0	0	0	0	0	0	0	0	0	0	0	0	0	0	0	0	0	0	0	0	0	0	0	0	0	0	0	0	0	0	0	0	0	0	0	0	0	0	0	0	0	0	0	0	0	0	0	0	0	0	0	0	0	0	0	0	0	0	0	0	0	0	0	0	8.985290370514829e-17
ATTTCTTCTCTGAATCTCAATGGGAAA	3.8677943182121713e-19	4.498183697658804e-25	0.8865761689291102	1	167.0	2.3822067248312084	3.7664670658682633	3.6407185628742513	7.735588636424344e-19	0	0	0	0	0	0	0	0	0	0	0	0	1	0	0	0	0	0	0	0	0	0	0	0	0	0	0	0	0	0	0	0	0	0	0	0	0	0	0	0	0	0	0	-1	0	0	0	0	0	0	0	0	0	0	0	0	0	0	0	0	0	0	0	0	0	0	0	0	0	0	0	0	0	0	0	0	0	0	0	0	0	0	0	0	0	0	0	0	0	0	0	0	0	0	0	0	0	0	0	0	0	0	9.186898439125606e-17
ATTACGCCAGTATGAAAGTTGCACAGA	3.8836256661030873e-19	0.018390636849197	0.8575280898876405	3	278.0	2.108550457297529	1.3776978417266188	1.1978417266187051	7.767251332206176e-19	0	0	0	0	0	0	0	0	0	0	0	0	0	0	0	0	0	0	0	0	0	0	0	0	0	0	0	0	0	0	0	0	0	0	0	0	0	0	0	0	0	0	0	0	0	-1	0	0	0	0	0	0	0	0	0	0	0	0	0	0	0	0	0	0	0	0	0	0	0	0	0	0	0	0	0	0	0	0	0	0	0	0	0	0	0	0	0	0	0	0	0	0	0	0	0	0	0	1	1	0	0	0	9.224005290091235e-17
ATTCACTGAGCAAGTAGTATGTGCAGT	3.888060845159491e-19	1.0	0.6070804195804196	8	647.0	1.9001597546886733	0.6043276661514683	0.5517774343122102	7.776121690318982e-19	0	0	0	0	0	0	0	1	0	0	0	1	0	0	0	0	0	0	-1	-1	-1	-1	0	1	0	0	0	0	-1	0	-1	0	1	0	0	0	0	0	0	0	0	0	0	0	0	0	0	0	0	0	0	1	0	0	0	0	0	0	0	0	0	1	0	0	0	0	0	-1	0	0	0	0	0	-1	0	-1	0	0	0	0	0	0	0	0	0	0	0	0	0	0	0	0	0	0	0	1	0	0	0	1	0	0	9.234397358416445e-17
ATTTAACGGCAAACGAGATTGATTATG	3.9187246858934294e-19	1.0	0.8765432098765432	2	159.0	1.5081366438792243	0.5471698113207547	0.5345911949685535	7.837449371786859e-19	0	0	0	0	0	0	0	0	0	0	0	0	0	0	0	0	0	0	1	1	1	1	0	0	0	0	0	0	0	0	-1	0	-1	0	0	0	0	0	0	0	0	0	0	0	0	0	0	0	0	0	0	0	0	0	0	0	0	0	0	0	0	-1	0	0	0	0	0	0	0	0	0	0	0	0	0	0	0	0	-1	0	0	0	0	0	0	0	0	0	0	0	0	0	0	0	0	0	0	0	0	0	0	0	9.306367756791874e-17
ATTAGTTGATATACCAAAAATGATACA	4.0186801117891354e-19	1.731729429304753e-12	0.9895833333333334	7	149.0	1.1482649313589153	1.4496644295302012	1.4496644295302012	8.037360223578271e-19	0	0	0	0	0	0	0	0	0	0	0	0	-1	0	0	0	0	0	0	0	0	0	0	0	0	0	1	0	0	0	0	0	0	0	0	0	0	0	0	0	0	0	0	0	0	0	0	0	0	0	0	0	0	0	0	0	0	0	0	0	0	0	0	0	0	0	0	0	0	0	0	0	0	0	0	0	0	0	0	0	0	0	0	0	0	0	0	0	0	0	0	0	0	0	0	0	0	0	0	0	0	0	9.540813980913928e-17
ATTTGATAATATACCTTATGAATATGA	4.2592476656596094e-19	1.690600787015991e-05	0.3014525561214864	5	773.0	1.4803319803618304	0.6649417852522639	0.5213454075032341	8.518495331319219e-19	0	0	0	0	0	0	0	0	0	0	0	0	0	0	0	0	0	0	0	0	0	0	0	-1	0	0	0	0	0	0	0	0	0	0	1	0	0	0	0	0	0	0	1	-1	0	0	0	0	0	0	0	-1	0	0	0	0	0	0	0	0	0	0	0	0	0	0	0	0	0	0	0	0	0	0	0	0	0	0	0	0	0	0	0	0	0	0	0	0	0	0	0	0	-1	0	0	0	0	0	0	0	0	0	1.0105040726321239e-16
ATTAGACCAATTGAAGACAGAATACAC	4.2743540890499273e-19	1.0	0.962962962962963	6	121.0	1.5546840965403057	0.859504132231405	0.5454545454545454	8.548708178099855e-19	0	0	0	0	0	0	0	0	0	0	0	0	0	0	0	0	0	0	0	0	0	0	0	-1	0	0	0	0	0	0	0	0	0	0	0	0	0	0	0	0	0	0	0	0	0	0	0	0	0	0	0	0	0	0	0	0	0	0	0	0	0	0	0	0	0	0	0	0	0	0	0	0	0	0	0	0	0	0	0	0	0	0	0	0	0	0	0	0	0	0	0	0	0	0	0	1	0	0	0	0	0	0	1.0140491409911282e-16
ATTCAGTTTGTAATTCCTGAAGCAAAG	4.409535636993828e-19	3.542269077558226e-05	0.8038606037051432	2	176.0	3.0118882470071733	4.511363636363637	4.125	8.819071273987657e-19	0	0	0	0	0	0	0	0	0	0	0	0	0	0	0	0	0	0	0	0	0	0	0	0	1	0	0	0	0	0	0	0	0	0	0	0	0	0	0	0	0	0	0	0	0	0	0	0	0	0	0	0	0	0	0	0	0	0	0	0	0	0	0	0	0	0	0	0	0	0	0	0	0	0	0	0	0	0	-1	0	0	0	0	0	0	0	0	0	-1	1	0	0	0	-1	0	0	0	0	0	0	0	0	1.0456781763752737e-16
ATTCAACTGATGACACTAATGAACTAA	4.53193976844863e-19	1.0	0.9730586370839936	6	691.0	0.9029093716163124	0.1432706222865412	0.1432706222865412	9.06387953689726e-19	0	0	0	0	0	0	0	0	0	0	0	0	0	0	1	0	0	0	0	0	0	0	0	0	0	1	0	0	0	0	0	0	0	0	0	0	0	0	0	0	0	0	0	0	0	0	0	0	0	0	0	0	0	0	0	0	0	0	0	0	0	0	0	0	0	0	0	0	0	0	0	0	0	0	0	0	-1	0	0	0	0	0	0	0	0	0	0	0	0	0	0	0	0	0	0	0	0	0	0	0	0	0	1.0743176843436077e-16
ATTCTTTGAAAAAAAGTAGCTGTTCTG	4.534995604985891e-19	0.2410052615626952	0.8733766233766234	8	161.0	2.268073094427641	1.0	1.0	9.069991209971781e-19	-1	0	0	0	0	0	0	0	0	0	0	0	0	1	0	0	0	0	0	0	0	0	0	0	0	0	0	0	0	0	0	-1	0	0	0	0	0	0	0	0	0	0	0	0	0	0	0	1	0	0	0	0	0	0	0	0	0	0	0	0	-1	0	0	0	0	0	0	0	0	-1	0	0	0	0	0	0	0	0	0	0	0	0	0	0	1	0	1	0	0	0	0	-1	0	0	0	0	1	0	0	0	0	0	1.0750173478726723e-16
ATTTCTGGTCTACCTTCGGAAGGTATT	4.563857985163595e-19	1.0	0.9615384615384616	4	201.0	1.3867961721815272	0.6069651741293532	0.5074626865671642	9.12771597032719e-19	0	0	0	0	0	0	0	0	0	0	0	0	0	0	0	0	0	0	0	0	0	0	0	0	0	0	0	0	0	0	0	0	0	0	0	0	0	0	0	0	0	0	0	0	0	0	0	0	0	0	0	0	0	0	0	0	0	0	0	0	0	0	0	0	0	0	0	0	0	0	0	0	0	0	0	0	0	0	0	0	0	0	0	0	0	0	0	0	1	-1	0	0	0	-1	0	0	0	0	0	0	0	0	1.0817512913792947e-16
ATTCAGTTTGGTGACTTTTCTGACGTC	4.569446026900332e-19	7.179246054148603e-10	0.967741935483871	7	137.0	1.827768445022512	1.6423357664233578	1.6423357664233578	9.138892053800665e-19	0	0	0	-1	0	0	0	0	0	0	0	0	0	0	0	0	0	0	0	0	0	0	0	0	0	0	0	0	0	0	0	0	0	0	0	0	0	0	0	0	0	1	0	0	0	0	0	0	0	0	0	0	0	0	0	0	0	0	0	0	0	0	0	0	0	0	0	0	0	0	0	0	0	0	0	0	0	0	0	0	0	0	-1	0	0	0	0	0	0	0	0	0	0	0	0	0	0	0	0	0	0	0	1.0830591878533033e-16
ATTGATGGATGGAGAAAAAGAGTCTCA	4.703090781412044e-19	5.243519571980312e-22	0.9333936106088006	1	242.0	1.4830424389792578	1.8636363636363635	1.859504132231405	9.406181562824088e-19	0	0	0	0	0	0	0	0	0	0	0	0	0	0	0	0	0	0	0	0	0	0	0	0	0	0	0	0	0	0	0	0	0	0	0	0	0	0	0	0	0	0	0	0	0	0	0	0	0	0	0	0	0	0	0	0	0	0	0	0	0	0	0	0	0	0	0	0	0	0	0	0	0	0	0	0	0	0	-1	0	0	0	0	0	0	0	0	0	1	0	0	0	0	1	0	0	0	0	0	0	0	0	1.1143513560842885e-16
ATTCCATGCTGACGATAGTAGTCGTAT	4.765316216300177e-19	1.0	0.909126984126984	7	183.0	2.054382705021185	1.2349726775956285	0.994535519125683	9.530632432600354e-19	0	0	0	0	0	0	0	0	0	0	0	0	0	0	0	0	0	0	0	0	0	0	0	0	1	0	0	0	0	0	0	0	0	0	0	0	0	0	0	0	0	0	0	0	0	0	0	0	0	0	0	0	0	0	0	0	0	0	0	0	0	0	0	0	0	0	0	0	0	0	0	0	0	0	0	0	0	0	0	0	0	0	0	0	0	0	0	0	-1	0	0	0	0	0	0	0	0	0	0	0	0	0	1.1289479271607112e-16
ATTATGAGCTTCTTCCTCAAAACTTAC	4.924562818659116e-19	1.0	0.9866666666666668	4	210.0	1.3434716124771018	0.6285714285714286	0.5142857142857142	9.849125637318232e-19	0	0	0	0	0	0	0	0	0	0	0	0	0	0	0	0	0	0	0	0	0	0	0	0	1	0	0	0	0	0	0	0	0	0	0	0	0	0	0	0	0	0	0	0	0	0	0	0	0	0	0	0	0	0	0	0	0	0	0	0	0	0	0	0	0	0	0	0	0	0	0	0	0	0	0	0	0	0	-1	0	0	0	0	0	0	0	0	0	0	1	0	0	0	-1	0	0	0	0	0	0	0	0	1.166236883089514e-16
ATTCTGTTGGTCATCGATGTAACTTAC	4.949612281554787e-19	0.0332598364451006	0.9593898165326736	1	295.0	1.413118343377782	0.8406779661016949	0.7694915254237288	9.899224563109574e-19	0	0	0	0	0	0	0	0	0	0	0	0	0	0	0	0	0	0	0	0	0	0	0	0	0	0	0	0	0	0	0	0	0	0	0	0	0	0	0	0	0	0	0	0	0	0	0	0	0	0	0	0	0	0	0	0	0	0	0	0	0	0	0	0	0	0	0	0	0	0	0	0	0	0	0	0	0	0	-1	0	0	0	0	0	0	0	0	0	-1	1	0	0	0	-1	0	0	0	0	0	0	0	0	1.1720972555867941e-16
ATTGTCGAAGGTACATTATACTCTAAT	4.957560177046043e-19	3.8945316666038346e-06	0.3971531119993474	3	2443.0	1.2682350958449813	0.5849365534179288	0.4920180106426525	9.915120354092089e-19	0	0	0	0	0	0	0	0	0	0	0	0	-1	0	0	-1	0	1	0	0	0	0	0	0	0	0	0	1	0	0	0	0	0	0	0	-1	0	-1	1	0	1	0	0	0	0	-1	0	0	0	0	0	0	0	0	0	0	0	0	0	0	0	0	0	0	1	0	0	0	0	0	0	0	0	0	0	0	0	0	0	0	0	-1	0	0	0	0	0	0	0	0	0	0	0	0	-1	0	0	0	0	0	0	0	1.173943384008106e-16
ATTATAAACAAATGAAGAAGAAAATGT	5.073573287043752e-19	0.4248375073245197	0.950419527078566	3	126.0	1.806274086385322	1.3412698412698412	1.2777777777777777	1.0147146574087505e-18	0	0	0	0	0	0	0	0	0	0	0	0	0	0	0	0	0	0	0	0	0	0	0	0	1	0	0	0	0	0	0	0	0	0	0	0	0	0	0	0	0	0	0	0	0	0	0	0	0	0	0	0	0	0	0	0	0	0	0	0	0	0	0	0	0	0	0	0	0	0	0	0	0	0	0	0	0	0	1	0	0	0	0	0	0	0	0	0	-1	-1	0	0	0	1	0	0	0	0	0	0	0	0	1.2011114333639582e-16
ATTCAGTAAGATGCTTACGAGTTTTCC	5.204640620720131e-19	2.7102224734557355e-05	0.9611650485436892	2	159.0	1.5460173887807551	1.4591194968553458	1.270440251572327	1.0409281241440261e-18	0	0	0	0	0	0	0	0	0	0	0	0	0	0	0	0	0	0	0	0	0	0	0	0	0	0	0	0	0	0	0	0	0	0	0	0	0	0	0	0	0	0	0	0	0	0	0	0	0	0	0	0	0	0	0	0	0	0	0	0	0	0	0	0	0	0	0	0	0	0	0	0	0	0	0	0	0	0	1	0	0	0	0	0	0	0	0	0	0	0	0	0	0	-1	0	0	0	0	0	0	0	0	1.2317061460331883e-16
ATTCTCGGGTAGTGTTTCCTACTTTTA	5.244445574446556e-19	0.0077582151935677	0.526358257127488	7	624.0	2.1529998118774727	2.248397435897436	0.8862179487179487	1.0488891148893111e-18	0	0	0	0	0	0	0	-1	0	0	0	1	0	0	0	0	0	0	-1	-1	-1	-1	0	0	0	0	0	0	0	0	-1	0	-1	0	0	0	0	0	0	0	0	0	1	0	1	0	1	0	0	-1	1	0	0	0	0	1	0	0	0	1	0	1	0	0	0	0	0	0	0	0	0	0	0	-1	-1	1	1	1	0	0	0	0	0	0	0	0	0	0	1	0	0	0	0	0	0	-1	0	0	0	0	0	0	1.2410026662379083e-16
ATTAACAAAATCAGAGTAAACAACTTT	5.248112144918976e-19	1.0	1.0	5	115.0	1.2925570319732025	0.7913043478260869	0.7478260869565218	1.0496224289837952e-18	0	0	0	0	0	0	1	0	0	0	0	0	0	0	0	0	0	0	0	0	0	0	0	0	0	0	0	0	0	0	0	0	0	0	0	0	0	0	0	0	0	0	0	0	0	0	0	0	-1	0	0	0	0	0	0	0	0	0	0	0	0	0	0	0	0	0	0	0	0	0	0	0	0	0	0	0	0	0	0	0	0	0	0	0	0	0	0	0	0	0	0	0	0	0	0	0	0	0	0	0	0	0	1.2418607850790753e-16
ATTCGATTGGGAAAGTCGCTGTAGAAG	5.324258388996115e-19	1.0	0.9030444964871194	9	532.0	2.1608069723247496	0.6672932330827067	0.618421052631579	1.064851677799223e-18	0	1	0	0	0	0	0	0	0	0	0	0	0	0	0	0	0	0	0	0	0	0	0	0	0	0	0	0	0	0	0	0	0	0	0	0	0	0	0	0	0	0	0	0	-1	0	-1	0	0	0	0	0	0	0	0	0	0	0	0	0	0	0	0	0	0	0	0	0	0	0	0	0	0	0	0	0	0	0	0	0	0	0	0	0	0	0	0	0	0	0	0	0	0	0	0	0	0	0	0	0	0	0	1.2596574459217341e-16
ATTTTTTAGCGTTTTAAAATCTATTAT	5.370707439810419e-19	1.0	0.6240852938862222	1	463.0	1.553422457519849	0.509719222462203	0.4751619870410367	1.0741414879620838e-18	1	0	0	0	0	0	0	0	0	0	0	0	0	-1	0	0	0	0	0	0	0	0	0	0	0	0	0	0	0	0	0	-1	0	-1	0	0	1	0	0	0	0	0	0	0	0	0	0	1	0	0	0	0	0	1	-1	0	0	0	0	0	-1	0	0	0	0	0	0	0	0	1	0	0	0	0	0	0	0	0	0	0	0	0	0	0	-1	0	1	0	0	0	0	1	0	0	0	0	1	0	0	0	0	0	1.2705203113591458e-16
ATTAAAAATGTTTATAATGATATATTT	5.478753151192315e-19	1.0	0.9183833116036506	8	124.0	2.243605354588494	1.1693548387096775	1.0161290322580645	1.095750630238463e-18	0	0	0	0	0	0	0	0	0	0	0	0	0	0	0	0	0	1	0	0	0	0	0	0	0	0	0	0	0	0	0	0	0	0	0	0	0	0	0	0	0	0	0	0	0	0	0	0	0	0	0	0	0	1	0	0	0	0	0	0	0	0	0	0	0	0	0	0	0	0	0	0	0	0	0	0	0	0	0	0	0	0	0	0	-1	0	-1	0	0	0	0	0	0	0	0	0	-1	0	0	0	0	1	1.2958024029413215e-16
ATTCAGCAATAAGTTCTTTTACGTGTG	5.628250486337096e-19	1.0	0.5596513284720476	7	701.0	2.0347858918304507	0.5606276747503567	0.5349500713266762	1.1256500972674192e-18	1	0	1	0	0	0	0	0	0	0	0	0	-1	-1	0	0	0	-1	0	0	0	0	0	0	0	0	0	-1	0	0	0	0	0	0	0	-1	1	-1	1	0	1	0	0	0	0	0	0	1	0	0	0	0	0	1	-1	0	0	0	0	0	-1	0	0	0	1	0	0	0	0	1	0	0	0	0	0	0	0	0	0	0	-1	0	0	0	-1	0	1	0	0	0	0	1	0	0	-1	0	1	0	0	0	0	1	1.3306514744177045e-16
ATTCGATGTTTTTGCTTCCGATGAAGT	5.671467475173056e-19	1.0	0.8266744321490973	2	388.0	2.730675479954312	2.4587628865979383	2.1262886597938144	1.1342934950346112e-18	0	0	0	0	0	0	0	0	0	0	0	0	0	0	0	0	0	0	0	0	0	0	0	0	0	0	0	0	0	0	0	0	0	0	0	-1	0	0	0	0	0	0	0	0	0	0	0	0	0	0	0	0	0	0	0	0	0	0	0	0	0	0	1	0	0	0	0	0	0	0	0	0	0	0	0	0	0	0	0	0	0	0	0	0	0	0	0	0	0	0	0	0	0	0	0	0	0	0	0	0	0	0	1.3407151488077733e-16
ATTCATCATTATATTTATCTGGTGGTA	5.707653983013217e-19	1.0	0.9710144927536232	7	132.0	1.2814775324721353	0.5151515151515151	0.5151515151515151	1.1415307966026437e-18	0	0	0	0	0	0	0	0	0	0	0	0	0	0	0	0	0	0	0	0	0	0	0	0	1	0	0	0	0	0	0	0	0	0	0	0	0	0	0	0	0	0	0	0	0	0	0	0	0	0	0	0	0	0	0	0	0	0	0	0	0	0	0	0	0	0	0	0	0	0	0	0	0	0	0	0	0	0	1	0	0	0	0	0	0	0	0	0	1	-1	0	0	0	-1	0	0	0	0	0	0	0	0	1.3491972736273626e-16
ATTTTGTCCAGCATGGCAAGGATTTTT	5.889117398476931e-19	2.105946228195292e-12	0.9329181689063696	3	194.0	2.0088849810243574	3.427835051546392	3.422680412371134	1.1778234796953862e-18	0	0	0	0	0	0	0	0	0	0	0	0	0	0	0	0	0	0	0	0	0	0	0	0	0	0	0	0	0	0	0	0	0	0	0	0	0	0	0	0	0	0	0	0	0	0	0	0	0	0	1	0	0	0	0	0	0	0	0	0	0	0	0	0	0	0	0	0	0	0	0	0	0	0	0	0	0	0	0	0	0	0	0	0	0	0	0	0	1	0	0	0	0	0	0	0	0	0	0	0	-1	0	1.3915920449476387e-16
ATTCGGCAATCAACTTCTCAGACTTGT	6.233440848282149e-19	1.0	0.972943722943723	7	150.0	1.6793131706376407	0.8933333333333333	0.7666666666666667	1.24668816965643e-18	0	0	0	0	0	0	0	0	0	0	0	0	0	0	0	0	0	0	0	0	0	0	0	0	1	0	0	0	0	0	0	0	0	0	0	0	0	0	0	0	0	0	0	0	0	0	0	0	0	0	0	0	0	0	0	0	0	0	0	0	0	0	0	0	0	0	0	0	0	0	0	0	0	0	0	0	0	0	1	0	0	0	0	0	0	0	0	0	1	-1	0	0	0	-1	0	0	0	0	0	0	0	0	1.4720324048858548e-16
ATTTAATTGCAAGAGAATTGATAGTGT	6.292330184803389e-19	1.0	0.7412329272794389	2	463.0	1.6187804247744464	0.693304535637149	0.5766738660907127	1.258466036960678e-18	-1	0	0	0	0	0	0	0	0	0	1	0	0	0	0	0	0	0	0	0	0	0	0	0	-1	0	0	0	0	0	0	0	0	0	0	0	1	0	0	0	0	0	0	0	0	0	0	-1	0	0	0	0	0	0	0	0	0	0	0	0	0	0	0	0	1	0	0	0	0	-1	0	0	0	0	0	0	0	0	0	0	-1	0	0	0	0	0	0	0	0	0	0	-1	0	0	0	0	0	0	0	0	0	0	1.485712125842531e-16
ATTTTAAAACGCTAAAAAATTTAAACG	6.318566943863083e-19	1.0	0.7780693533270853	6	207.0	1.6531250351662508	0.6086956521739131	0.5748792270531401	1.2637133887726165e-18	1	0	0	0	0	0	0	0	0	0	0	0	0	-1	0	0	0	0	0	0	0	0	0	0	0	0	0	0	0	0	0	-1	0	0	0	0	1	0	0	0	0	0	0	0	0	0	0	1	0	0	0	0	0	0	-1	0	0	0	0	0	-1	0	0	0	0	0	0	0	0	1	0	0	0	0	0	0	0	0	0	0	0	0	0	0	-1	0	1	0	0	0	0	1	0	0	0	0	0	0	0	0	0	0	1.491838627962082e-16
ATTGTAGTCTCATAATTCATTCCTCTT	6.340775806760931e-19	1.0	0.2913667690729413	5	1315.0	1.1157099180958194	0.3551330798479087	0.2334600760456273	1.2681551613521862e-18	0	0	1	1	0	0	0	0	0	0	0	0	0	-1	0	0	0	0	0	0	0	0	0	0	0	0	0	0	0	0	0	0	0	0	0	0	0	0	0	0	0	0	0	0	0	0	0	0	0	0	0	0	0	-1	-1	0	0	0	0	0	-1	0	1	-1	0	0	0	0	0	0	0	0	0	0	0	0	0	0	0	0	0	0	0	0	1	0	1	0	0	0	0	0	0	0	0	0	-1	1	1	0	0	0	1.4970250458193433e-16
ATTACACGTAACTGTAGTGAATTATCT	6.362095955279893e-19	2.2486727368860192e-05	0.8039206218917484	3	288.0	2.69041398545438	2.895833333333333	2.4097222222222223	1.2724191910559785e-18	0	0	0	0	0	0	0	0	0	0	0	0	0	0	0	0	0	0	0	0	0	0	0	0	0	0	0	0	0	0	0	0	0	0	0	0	0	0	0	-1	0	0	0	0	0	0	0	0	0	0	0	0	0	0	0	0	0	0	0	0	0	-1	0	0	0	0	0	0	0	0	0	0	0	-1	1	-1	0	0	0	0	0	0	0	0	0	0	0	0	0	0	0	0	0	0	0	0	0	0	0	0	0	0	1.5019897810019572e-16
ATTGGACATTGTTCGTCACAGGAAAAG	6.636594677459175e-19	4.287836534949104e-06	0.8297854508883674	9	233.0	1.9791470594262632	2.278969957081545	1.9570815450643777	1.327318935491835e-18	0	-1	0	0	0	0	0	0	0	0	0	0	0	0	0	0	0	0	0	0	0	0	0	0	0	0	0	0	0	0	0	0	0	0	0	0	0	0	0	0	0	0	0	0	0	0	0	0	0	0	0	0	0	0	0	0	0	0	0	0	0	0	0	0	0	0	0	0	0	0	0	0	0	0	1	0	0	0	0	0	0	0	0	0	0	0	0	0	0	0	0	0	0	0	0	0	0	0	0	0	0	0	1.5660170028296434e-16
ATTATGAGACTGTAATGTTTAACAAGG	6.933658570591957e-19	1.0	0.9008939974457216	6	253.0	1.897007405080807	0.7747035573122529	0.6837944664031621	1.3867317141183913e-18	0	0	0	0	0	0	0	0	0	1	0	0	-1	0	0	0	0	0	0	0	0	0	-1	0	0	0	0	0	0	0	0	0	0	0	0	0	0	0	0	0	0	0	0	0	0	0	0	0	0	0	0	0	0	0	0	0	0	0	0	0	0	0	0	0	0	0	0	0	0	0	0	0	0	0	0	0	0	0	0	0	-1	0	0	0	0	0	0	0	0	0	0	0	0	0	0	0	0	0	0	0	0	0	1.6351529596789535e-16
ATTATTCTATGCAAGAGAAGGGCAAAC	7.313520203950476e-19	1.0	0.9393939393939394	3	122.0	1.5777154520556538	0.5491803278688525	0.5491803278688525	1.4627040407900953e-18	0	0	0	0	0	0	0	0	0	0	0	0	0	0	0	-1	0	0	0	0	0	0	0	0	0	0	0	0	0	0	0	0	0	0	0	0	0	0	0	0	0	0	0	0	0	0	0	0	0	0	0	0	0	0	0	0	0	0	0	0	0	0	0	0	0	0	0	0	0	0	0	0	0	0	0	0	0	0	0	0	1	0	0	0	0	0	0	0	0	0	0	0	0	0	0	0	0	0	0	0	0	0	1.7234463013120698e-16
ATTTTTATCTTTATTTTTATTTTTATT	7.714497961698684e-19	1.0	0.9652590595986824	8	116.0	1.6087709354191977	0.853448275862069	0.7155172413793104	1.5428995923397369e-18	0	0	0	0	0	0	0	0	0	0	0	0	0	0	0	0	0	0	0	0	0	0	0	0	0	0	0	0	0	0	0	0	0	0	0	0	0	0	0	0	0	0	0	0	-1	0	1	0	0	0	0	0	0	0	0	0	0	0	0	0	0	0	0	0	0	0	0	0	0	0	0	0	0	0	0	0	0	0	0	0	0	0	0	0	0	0	0	0	0	0	0	0	0	0	0	0	0	0	0	0	0	0	1.816635497792454e-16
ATTCGCCAATAAAGTTTCATTTGCATC	7.968232746807107e-19	1.0	0.5117685895192338	3	1017.0	1.4350587159153567	0.4257620452310718	0.3805309734513274	1.5936465493614213e-18	0	1	0	0	0	0	0	0	1	0	0	0	0	0	1	0	0	0	0	0	0	0	0	0	0	0	0	0	-1	0	0	0	0	0	-1	0	0	0	0	1	0	0	1	-1	1	0	1	0	0	-1	-1	0	0	0	0	1	0	0	0	1	0	0	0	0	0	0	0	0	0	0	0	0	0	0	0	0	-1	-1	0	0	0	0	0	0	0	0	0	0	0	0	0	0	-1	0	0	0	0	0	0	0	0	0	1.8756426585552264e-16
ATTAACTTGTGCTCTTCTATATTGAAT	8.0570345046557795e-19	1.0	0.2740145436957835	9	2144.0	1.509265684998317	0.4990671641791044	0.4193097014925373	1.611406900931156e-18	0	0	1	0	0	0	0	0	0	-1	0	0	-1	-1	0	0	0	-1	0	0	0	0	0	0	0	0	0	-1	0	0	0	1	0	-1	0	-1	0	-1	-1	0	1	1	0	0	0	1	0	0	0	0	0	0	0	-1	-1	0	0	0	0	0	1	0	1	0	0	0	0	0	0	0	1	0	0	0	0	0	0	0	0	0	0	1	0	0	1	0	1	0	0	0	0	0	0	0	0	0	1	0	0	0	0	0	1.8962568560713767e-16
ATTCATTCAACCGTTCTTTCTTGAAAT	8.0724831729120635e-19	1.0	0.9331254331254332	1	226.0	2.0313879627700397	1.336283185840708	1.172566371681416	1.6144966345824125e-18	0	0	0	0	0	0	0	0	0	0	0	0	0	0	0	0	0	0	0	0	0	0	0	0	-1	0	0	0	0	0	0	0	0	0	0	0	0	0	0	0	0	0	0	0	0	0	0	0	0	0	0	0	0	0	0	0	0	0	0	0	0	0	0	0	0	0	0	0	0	0	0	0	0	0	0	0	0	0	-1	0	0	0	0	0	0	0	0	0	1	-1	0	0	0	1	0	0	0	0	0	0	0	0	1.89983489429663e-16
ATTCTTCTAAATCATTGAAGTAAGGTC	8.119812397861439e-19	0.2458815113240081	0.9594853069031472	4	152.0	1.5254200028079097	0.9276315789473684	0.9078947368421052	1.6239624795722878e-18	0	0	0	0	0	0	0	0	0	0	0	0	0	0	0	0	0	0	0	0	0	0	0	0	1	0	0	0	0	0	0	0	0	0	0	0	0	0	0	0	0	0	0	0	0	0	0	0	0	0	0	0	0	0	0	0	0	0	0	0	0	0	0	0	0	0	0	0	0	0	0	0	0	0	0	0	0	0	-1	0	0	0	0	0	0	0	0	0	-1	1	0	0	0	-1	0	0	0	0	0	0	0	0	1.9108427271852353e-16
ATTATTATGAGCTTCTTCCTCAAAACT	8.212627368757222e-19	1.0	0.9000245639891918	1	246.0	1.9005525609459668	1.2235772357723578	0.9878048780487804	1.6425254737514444e-18	0	0	0	0	0	0	0	0	0	0	0	0	0	0	0	0	0	0	0	0	0	0	0	0	1	0	0	0	0	0	0	0	0	0	0	0	0	0	0	0	0	0	0	0	0	0	0	0	0	0	0	0	0	0	0	0	0	0	0	0	0	0	0	0	0	0	0	0	0	0	0	0	0	0	0	0	0	0	-1	0	0	0	0	0	0	0	0	0	0	1	0	0	0	-1	0	0	0	0	0	0	0	0	1.9324642372480054e-16
ATTTCTCATAAACCTTATGTCAAACCA	8.273943201691377e-19	1.0	0.2348736285958233	9	2773.0	1.5716483589184798	0.5953840605842048	0.4850342589253516	1.6547886403382754e-18	1	0	0	1	0	0	0	0	0	1	1	0	1	1	0	-1	0	0	0	0	0	0	-1	0	0	0	0	1	0	0	0	-1	0	1	0	-1	1	-1	1	0	1	-1	0	0	0	-1	0	1	0	0	0	0	0	1	1	0	0	0	0	0	1	0	1	1	-1	0	0	0	0	-1	-1	0	0	0	0	0	0	0	0	0	1	0	0	0	-1	0	-1	0	0	0	0	1	0	0	-1	0	1	-1	-1	0	0	1	1.9466549625719068e-16
ATTAAATGTAACTGACTCAGTAAATGA	8.336875449587945e-19	0.0005829561813621	0.5348660054542407	6	538.0	1.838899924830942	1.2156133828996285	1.0483271375464684	1.667375089917589e-18	0	0	1	0	0	0	0	0	0	-1	0	0	1	0	0	0	0	-1	0	0	0	0	-1	0	0	0	0	-1	0	0	0	-1	0	-1	0	-1	0	-1	0	0	-1	0	0	0	0	0	0	0	0	0	0	0	0	1	-1	0	0	0	0	0	0	0	1	0	0	0	0	0	0	0	0	0	0	0	0	0	0	0	0	0	0	0	0	0	1	0	1	0	0	0	0	0	0	0	0	0	1	0	0	0	0	0	1.9612224876754834e-16
ATTACTCTAACTGGTCAGTACTAATAC	8.339135583330272e-19	1.7363203166510842e-20	0.9594594594594594	2	128.0	1.4470165628262504	8.140625	6.0	1.6678271166660545e-18	0	0	0	0	0	0	0	0	0	0	0	0	0	0	0	0	0	0	0	0	0	0	0	0	0	0	0	0	0	0	0	0	0	0	0	0	0	0	0	0	0	0	0	0	0	0	0	0	0	0	0	0	0	0	0	0	0	0	0	0	0	0	0	0	0	0	0	0	0	0	0	0	0	0	0	0	0	0	0	0	0	0	0	0	0	0	0	0	1	-1	0	0	0	0	0	0	0	0	0	0	0	0	1.961739244443679e-16
ATTCGAAATTGGTTTCCATTGTGATAT	8.486234220510665e-19	3.5026225161441526e-10	0.8712121212121212	1	138.0	2.4564678005620846	10.08695652173913	7.050724637681159	1.697246844102133e-18	0	0	0	0	0	0	0	0	0	0	0	0	0	0	0	0	0	0	0	0	0	0	0	0	1	0	0	0	0	0	0	0	0	0	0	0	0	0	0	0	0	0	0	0	0	0	0	0	0	0	0	0	0	0	0	0	0	0	0	0	0	0	0	0	0	0	0	0	0	0	0	0	0	0	0	0	0	0	-1	0	0	0	0	0	0	0	0	0	1	-1	0	0	0	0	0	0	0	0	0	0	0	0	1.9958573122722754e-16
ATTAATCTCTCCGTGTCCCCAATTAAC	8.761595163011507e-19	1.080283779086317e-08	0.3925170830066091	2	1118.0	3.020941243699504	2.558139534883721	2.136851520572451	1.7523190326023014e-18	0	0	0	0	0	0	0	0	0	1	0	0	0	0	0	1	0	1	0	0	0	0	-1	0	0	0	0	1	0	0	0	0	0	0	0	-1	0	-1	-1	0	1	0	0	0	0	-1	0	0	0	0	0	0	0	0	0	0	0	0	0	0	0	0	0	0	0	0	0	0	0	0	1	0	0	0	0	0	0	0	0	0	0	1	0	0	0	0	0	0	0	0	0	0	0	0	0	0	0	0	0	0	0	0	2.05968527960079e-16
ATTGTATGGAATGATTTTAGAGTTAAG	9.537099185446145e-19	1.0	0.3153901558704304	6	2914.0	1.1633560944662718	0.242964996568291	0.1983527796842827	1.9074198370892285e-18	0	0	0	0	0	0	0	-1	0	0	0	-1	0	0	0	0	0	0	1	-1	1	-1	0	1	0	0	0	0	0	0	-1	0	1	0	0	0	0	0	0	0	0	0	0	0	0	0	0	0	0	-1	0	1	0	0	0	0	0	0	0	0	0	0	0	0	0	0	0	0	0	0	0	0	0	0	0	0	0	0	0	0	0	0	0	0	0	0	0	0	0	0	0	0	0	0	0	0	0	0	0	0	0	0	2.2394970616099615e-16
ATTGTGCTCATAGAGGGTTACGTGAAG	9.560196817063485e-19	0.0023575547774565	0.315366476899085	1	923.0	2.123199244579058	1.2838569880823405	1.1180931744312026	1.912039363412697e-18	-1	0	0	-1	0	0	0	0	0	-1	-1	0	0	0	0	0	0	0	0	0	0	0	-1	0	0	0	0	0	0	0	0	1	0	1	0	0	1	0	0	0	0	0	0	0	0	0	0	1	0	0	0	0	0	1	1	0	0	0	0	0	-1	0	0	-1	-1	0	0	0	0	1	-1	0	0	0	0	0	0	0	0	0	0	-1	0	0	0	0	0	0	0	0	0	1	0	0	0	0	0	0	0	0	0	0	2.2448185007168755e-16
ATTTCCCGAAAGCATACGTTGGATTAA	9.657313548216837e-19	1.0	0.9664037188336384	2	291.0	1.077650581609813	0.3883161512027491	0.3092783505154639	1.9314627096433677e-18	0	0	0	0	0	0	0	0	0	0	0	0	0	0	0	0	0	0	0	0	0	0	0	0	0	0	0	0	0	0	0	0	0	0	0	0	0	0	0	0	0	0	0	0	0	0	0	0	0	0	0	1	0	0	0	0	0	0	0	0	0	0	0	-1	0	0	0	0	0	0	0	0	0	0	0	0	0	0	0	0	0	0	0	0	0	0	0	0	0	0	0	0	0	0	0	0	0	0	0	0	0	0	2.267398418037273e-16
ATTACCAATAACAGCAAAATTACTTCA	9.906415675169225e-19	1.0	0.1276582792647392	6	4297.0	1.129259355145496	0.249243658366302	0.1908308121945543	1.981283135033845e-18	0	-1	0	0	0	0	0	1	0	0	0	1	0	0	0	0	0	0	-1	1	1	1	0	0	0	0	0	0	-1	0	1	0	-1	0	0	0	0	0	0	-1	0	0	0	0	0	0	0	0	0	-1	0	0	0	0	0	0	0	0	0	0	0	1	0	0	0	0	0	-1	0	0	0	0	0	-1	0	1	0	0	0	0	0	0	0	0	0	0	0	0	-1	1	0	0	0	0	0	-1	0	0	0	0	0	0	2.325265755129051e-16
ATTCCGGCGTATGCTGTGTGGTTGTTT	9.953272869627504e-19	1.0	0.9390166028097062	4	166.0	1.5751587423720526	0.5903614457831325	0.5421686746987951	1.9906545739255013e-18	0	0	0	0	0	0	0	0	0	0	0	0	0	0	0	0	0	0	0	0	0	0	0	0	0	0	0	0	0	0	0	0	0	0	0	0	0	0	0	0	0	0	0	0	0	0	0	0	0	0	0	1	0	0	0	0	0	0	0	0	0	0	0	-1	0	0	0	0	0	0	0	0	0	0	0	0	0	0	0	0	0	0	0	0	0	0	0	0	0	0	0	0	0	0	0	0	0	0	0	0	0	0	2.33615777061086e-16
ATTTGACTTGTACTAGAACCGTAGTTG	1.0172934123860898e-18	5.232386834911551e-07	0.9538461538461538	1	119.0	1.4755256628627231	1.4369747899159664	1.4369747899159664	2.03458682477218e-18	0	0	0	0	0	0	0	0	0	0	0	0	0	0	0	0	0	0	0	0	0	0	0	0	0	0	0	0	0	0	0	0	0	0	0	0	0	0	0	0	0	0	0	0	0	0	0	0	0	0	0	0	0	0	0	0	0	0	0	0	0	0	0	0	0	0	0	0	0	0	0	0	0	0	0	0	0	0	-1	0	0	0	0	0	0	0	0	0	1	0	0	0	0	0	0	0	0	0	0	0	0	0	2.387026147152179e-16
ATTTTAAAAAATGAAAATCGTAAAAGT	1.0446099332748651e-18	1.0	0.9671627106137006	3	267.0	1.4475206229232866	0.7378277153558053	0.7116104868913857	2.08921986654973e-18	0	0	0	0	0	0	0	0	0	0	0	0	0	0	0	0	0	0	0	0	0	0	0	0	0	0	0	0	0	0	0	0	0	0	0	0	0	0	0	0	0	0	0	0	0	1	0	0	0	0	0	0	0	0	0	0	0	0	0	0	0	0	0	0	0	0	0	0	0	0	0	0	0	0	0	0	0	0	0	0	0	0	0	0	0	-1	0	0	0	0	0	0	0	0	0	0	0	1	1	0	0	0	2.4503601892751743e-16
ATTCCTGCTCTAAAGAATATTTTTCCT	1.0557413951148945e-18	1.0	0.0876415774152106	8	13345.0	0.9068704103220656	0.24698388909704	0.163357062570251	2.111482790229789e-18	1	0	1	1	1	0	0	0	0	-1	-1	0	0	-1	0	0	0	0	0	0	0	0	-1	0	-1	0	0	0	0	0	0	-1	0	0	0	0	1	0	0	0	0	-1	0	0	0	0	0	1	0	0	0	0	0	1	1	0	0	0	0	0	1	0	1	1	-1	0	0	0	0	-1	0	0	0	0	0	0	0	0	0	0	-1	0	0	0	1	0	-1	0	0	0	0	-1	0	0	1	0	1	-1	1	0	0	1	2.476189547695106e-16
ATTCAGTCTTTAGTCTTTGAGCTTGTT	1.0738168880868718e-18	1.0	0.888967468175389	1	171.0	1.9613264959833312	1.1111111111111112	0.7309941520467836	2.147633776173744e-18	0	0	0	0	0	0	0	0	0	0	0	0	0	0	0	0	0	0	0	0	0	0	0	0	1	0	0	0	0	0	0	0	0	0	0	0	0	0	0	0	0	0	0	0	0	0	0	0	0	0	0	0	0	0	0	0	0	0	0	0	0	0	0	0	0	0	0	0	0	0	0	0	0	0	0	0	0	0	-1	0	0	0	0	0	0	0	0	0	-1	0	0	0	0	0	0	0	0	0	0	0	0	0	2.5180878714633696e-16
ATTGAAGTAGTAGATATCCATATGGCA	1.0830946426010785e-18	0.0375449425523489	0.9356097560975608	4	132.0	1.960856931561343	1.2424242424242424	1.0833333333333333	2.166189285202157e-18	0	0	0	0	0	0	0	0	0	-1	0	0	0	0	0	0	0	0	0	0	0	0	0	0	0	0	0	0	0	0	0	0	0	0	0	-1	0	0	0	0	0	0	1	0	0	0	0	0	0	0	0	0	0	0	0	0	0	0	0	0	0	0	0	0	0	0	0	0	0	0	0	0	0	0	0	0	0	0	0	0	0	0	0	0	0	0	0	0	0	0	0	0	0	0	0	0	0	0	0	0	0	0	2.5395743280528947e-16
ATTCAACGTAATTTTATATTCAATGAA	1.0844221686763652e-18	1.0	0.658771667662881	6	351.0	1.364630973398016	0.4245014245014245	0.339031339031339	2.1688443373527304e-18	0	1	0	0	0	0	0	0	0	0	0	0	0	0	0	0	0	0	0	0	0	0	0	0	0	0	0	0	0	0	0	0	0	0	-1	0	0	0	0	0	0	0	1	0	0	0	0	0	0	0	0	0	0	0	0	0	0	0	0	0	0	0	0	0	0	0	0	0	0	0	0	0	0	0	0	0	0	0	0	0	0	0	0	0	0	0	0	0	0	0	0	0	0	0	0	0	0	0	0	0	0	0	2.5426098698790437e-16
ATTGTTGACGATGAATCGGGAATACGC	1.0977060091448913e-18	1.0	0.7606655974338412	9	317.0	2.8547444629592174	1.889589905362776	1.7413249211356467	2.195412018289783e-18	0	0	0	0	0	0	0	0	0	0	0	0	0	0	0	0	0	0	0	0	0	0	0	0	0	0	0	0	0	0	0	0	0	0	0	0	0	0	0	0	0	0	0	0	0	-1	0	0	0	0	0	0	0	0	0	0	0	0	0	0	0	0	0	0	0	0	0	0	0	0	0	0	0	0	0	0	0	0	0	0	0	0	0	0	0	1	0	0	0	0	0	0	0	0	0	0	0	1	1	0	0	0	2.5733070491071125e-16
ATTTAGATTGTTGATAGTTTGCTGTTC	1.116567749856658e-18	0.5556341805889817	0.6587510050924685	2	578.0	1.599064033724006	0.3719723183391003	0.301038062283737	2.233135499713316e-18	0	0	0	0	0	0	0	0	0	0	0	0	0	0	0	0	0	0	0	0	0	0	0	0	0	0	0	0	0	0	0	0	0	0	0	0	0	0	0	1	0	0	0	0	0	0	0	0	0	0	-1	1	0	0	0	0	0	0	0	0	0	0	0	0	0	0	0	0	0	0	0	0	0	0	0	0	0	0	0	0	0	0	0	0	0	0	0	0	0	0	0	0	0	0	0	0	0	0	0	0	0	0	2.6169878932167474e-16
ATTTCAGTTTCTTGTTGCTCCATACTT	1.1244294992450335e-18	0.0133179666228534	0.8603000185196616	4	264.0	2.230788281467092	1.568181818181818	1.393939393939394	2.248858998490067e-18	0	0	0	0	0	0	0	0	0	0	0	0	0	0	0	0	0	0	0	0	0	0	0	0	0	0	0	0	0	0	0	0	0	0	0	0	0	0	0	0	0	0	0	0	0	-1	0	0	0	0	0	0	0	0	0	0	0	0	0	0	0	0	0	0	0	0	0	0	0	0	0	0	0	0	0	0	0	0	0	0	0	0	0	0	0	0	0	0	0	0	0	0	0	0	0	0	0	1	1	0	0	0	2.6351543028681945e-16
ATTCAAAAGGGTATGCTCTCCATATCG	1.1760130608767057e-18	1.0	0.9617007465108732	6	235.0	1.4859727318898326	0.6851063829787234	0.6297872340425532	2.3520261217534118e-18	0	0	0	0	0	0	0	0	0	0	0	0	0	0	0	0	0	0	0	0	0	0	0	0	1	0	0	0	0	0	0	0	0	0	0	0	0	0	0	0	0	0	0	0	0	0	0	0	0	0	0	0	0	0	0	0	0	0	0	0	0	0	0	0	0	0	0	0	0	0	0	0	0	0	0	0	0	0	0	0	0	0	0	0	0	0	0	0	1	-1	0	0	0	0	0	0	0	0	0	0	0	0	2.754476331386804e-16
ATTACTGGATCGCTGAGACTTTTTCCT	1.2022828086905311e-18	1.0	0.2805364253640116	8	1829.0	1.161881478647821	0.3750683433570257	0.3018042646254784	2.4045656173810623e-18	0	0	0	0	0	0	0	0	0	0	0	0	0	0	0	1	0	1	0	0	0	0	0	0	0	0	0	1	0	0	0	0	0	-1	0	-1	0	-1	-1	0	1	0	0	0	0	-1	0	0	0	0	0	0	0	0	0	0	0	0	0	0	0	0	0	0	0	0	0	0	0	0	1	0	0	0	0	0	0	0	0	0	0	0	0	0	0	0	0	0	0	0	0	0	0	0	0	0	0	0	0	0	0	0	2.815301662085791e-16
ATTGATTAGCATACAGAATGGTACCCT	1.2048311062840389e-18	1.0	0.835562447502746	7	278.0	2.6418093171198875	2.758992805755396	2.3776978417266186	2.4096622125680777e-18	0	0	0	0	0	0	0	0	0	0	0	0	0	0	0	0	0	0	0	0	0	0	0	0	1	0	0	0	0	0	0	0	0	0	0	0	0	0	0	0	0	0	0	0	0	0	0	0	0	0	0	0	0	0	0	0	0	0	0	0	0	0	0	0	0	0	0	0	0	0	0	0	0	0	0	0	0	0	-1	0	0	0	0	0	0	0	0	0	0	0	0	0	0	0	0	0	0	0	0	0	0	0	2.8212047064757577e-16
ATTCAGTGAAATGCGTAGGTGGAAGCT	1.240515569212292e-18	8.85414335972875e-08	0.1004419342599713	4	6203.0	1.1385315733982713	0.6471062389166532	0.4451072061905529	2.481031138424584e-18	0	0	0	0	0	0	0	0	0	1	0	0	0	0	0	-1	0	1	0	0	0	0	-1	0	0	0	0	1	0	0	0	0	0	0	0	-1	0	-1	0	0	1	0	0	0	0	-1	0	0	0	0	0	0	0	0	0	0	0	0	0	0	0	0	0	0	0	0	0	0	0	0	0	0	0	0	0	0	0	0	0	0	0	-1	0	0	0	0	0	0	0	0	0	0	0	0	0	0	0	0	0	0	0	0	2.903926559940433e-16
ATTCAGACTCAAATGACTTTTATTTAG	1.2413190870039533e-18	1.0	0.161119832246239	9	4412.0	1.3282539600765342	0.3590208522212149	0.2697189483227561	2.4826381740079066e-18	0	0	0	1	0	0	0	0	0	1	0	0	-1	1	0	-1	0	-1	0	0	0	0	-1	0	0	0	0	1	0	0	0	1	0	-1	0	-1	0	1	-1	0	1	0	0	0	0	-1	0	0	0	0	0	0	0	1	-1	0	0	0	0	0	-1	0	1	1	-1	0	0	0	0	0	-1	0	0	0	0	0	0	0	0	0	0	-1	0	0	1	0	-1	0	0	0	0	0	0	0	1	0	1	1	-1	0	0	-1	2.9057414900380027e-16
ATTATGTGAGAATCATAATGGCCGAAA	1.265793241925673e-18	6.133991807045699e-16	0.6662587412587413	9	263.0	2.602629059706214	3.596958174904943	3.456273764258555	2.531586483851346e-18	0	0	0	0	0	0	-1	0	0	0	0	0	1	0	0	0	0	0	0	0	0	0	0	0	0	0	0	0	0	0	0	0	0	0	0	0	0	0	0	0	0	0	0	1	0	0	0	0	0	0	0	0	0	0	-1	0	0	0	0	0	0	0	0	0	0	0	0	0	0	0	0	0	0	0	0	0	0	0	0	0	0	0	0	0	0	0	0	1	0	0	1	0	0	0	0	0	0	0	0	0	0	-1	2.9622689629183818e-16
ATTCCAAATACAACAGCAGTAATCTGT	1.2840816176985895e-18	1.0	0.9413558106169296	8	218.0	1.753186198240552	0.6697247706422018	0.6376146788990825	2.568163235397179e-18	0	0	0	0	0	0	0	0	0	0	0	0	0	0	0	0	0	0	0	0	0	0	0	0	0	0	0	0	0	0	0	0	0	0	0	0	0	0	0	0	0	0	0	0	0	0	0	-1	1	0	0	0	0	0	0	0	0	0	1	0	0	0	0	0	0	0	0	0	0	0	0	0	0	0	0	0	0	-1	0	0	0	0	0	0	0	0	0	0	0	0	0	0	0	0	0	0	0	1	1	0	0	0	3.004658747438548e-16
ATTTTCTGTATTGAATTGGCAAATTAG	1.3036035818240521e-18	1.0	0.7820077765995052	4	353.0	1.90308730701521	0.7393767705382436	0.4447592067988669	2.6072071636481043e-18	0	0	0	0	0	0	0	1	0	0	0	1	0	0	0	0	0	0	1	1	1	1	0	0	0	0	0	0	0	0	-1	0	-1	0	0	0	0	0	0	0	0	0	0	0	0	0	0	0	0	1	0	0	0	0	0	0	0	0	0	0	0	-1	0	0	0	0	0	0	0	0	0	0	0	-1	0	-1	0	0	0	0	0	0	0	0	0	0	0	0	0	0	0	0	0	0	0	0	0	0	0	0	0	0	3.0495306432788035e-16
ATTTACTTAACCCAAGTAGAATCCTTC	1.3120854624037416e-18	4.055792987034921e-15	0.9473684210526316	3	131.0	1.7939635355667878	9.83969465648855	6.305343511450381	2.624170924807483e-18	0	0	0	0	0	0	0	0	0	0	0	0	0	0	0	0	0	0	0	0	0	0	0	0	1	0	0	0	0	0	0	0	0	0	0	0	0	0	0	0	0	0	0	0	0	0	0	0	0	0	0	0	0	0	0	0	0	0	0	0	0	0	0	0	0	0	0	0	0	0	0	0	0	0	0	0	0	0	-1	0	0	0	0	0	0	0	0	0	1	-1	0	0	0	0	0	0	0	0	0	0	0	0	3.0690007004108797e-16
ATTGGGGTCATGGAGAAATAAATGATT	1.3257787554441478e-18	0.0082413190721168	0.2923855168440445	1	1605.0	2.5733681486022117	1.2741433021806854	1.0785046728971963	2.6515575108882963e-18	0	1	0	0	0	0	0	0	0	0	0	1	0	0	1	0	0	0	1	1	1	1	0	0	0	0	0	0	1	0	-1	0	-1	0	1	0	0	0	0	-1	0	0	1	0	-1	0	-1	0	0	1	0	1	0	0	0	-1	1	0	0	1	0	-1	0	0	-1	0	0	0	0	0	0	0	0	-1	-1	-1	1	1	-1	0	0	0	0	0	0	0	0	0	-1	0	0	0	0	0	-1	-1	0	0	0	0	0	1	3.1004430322416684e-16
ATTACGGGCAACAAGCAGCAGATGCTG	1.3525361724221813e-18	1.0693236119643377e-12	0.8807739899647203	7	2400.0	1.2407888979539552	0.7925	0.655	2.7050723448443626e-18	0	0	0	0	0	0	0	0	0	0	0	0	0	0	0	0	0	0	0	0	0	0	0	0	0	0	0	0	0	0	0	0	0	0	0	0	0	0	0	0	0	0	0	0	0	1	0	0	-1	0	0	0	0	0	0	0	0	0	0	0	0	0	0	0	0	0	0	0	0	0	0	0	0	0	0	0	0	0	0	0	0	0	0	0	0	0	0	-1	0	0	-1	0	0	0	0	0	0	0	0	0	0	0	3.162347450910565e-16
ATTGGATTATTTTGGTTAATAAAATTA	1.3608472171924405e-18	1.0	0.9363520150709816	3	256.0	2.391197082530489	0.8515625	0.77734375	2.721694434384881e-18	0	0	0	0	0	0	0	0	0	0	0	0	0	0	1	0	0	0	0	0	0	0	0	0	0	0	0	0	0	0	0	0	0	0	-1	0	0	0	0	1	0	0	0	0	1	0	1	0	0	1	1	0	0	0	0	0	-1	0	0	-1	0	0	0	0	0	0	0	0	0	0	0	0	0	0	1	0	-1	1	0	0	0	0	0	0	0	0	0	0	0	0	0	0	0	0	0	0	0	0	0	0	0	0	3.1816349794682377e-16
ATTCATTCGTGCGTAAGTTTCTCTCAC	1.3818867773570276e-18	0.6807497325816293	0.0895310134452789	9	4102.0	0.9101899139591212	0.2001462701121404	0.1511457825450999	2.763773554714055e-18	0	0	0	0	0	0	0	0	0	0	0	0	0	0	0	1	0	-1	0	0	0	0	0	0	0	0	0	-1	0	0	0	0	0	1	0	1	0	-1	1	0	1	0	0	0	0	1	0	0	0	0	0	0	0	0	0	0	0	0	0	0	0	0	0	1	0	0	0	0	0	0	-1	0	0	0	0	0	0	0	0	0	0	1	0	0	0	0	0	0	0	0	0	0	0	0	0	0	0	0	0	0	0	0	3.230263032162291e-16
ATTGGTCATGACTTTTGTGAAAAGTAC	1.401258328569851e-18	0.0621662654985137	0.8777660695468914	7	250.0	1.2536832550643493	0.772	0.772	2.802516657139702e-18	0	0	0	0	0	0	0	0	0	0	0	0	0	0	0	0	0	0	1	0	0	0	0	0	0	0	0	0	0	0	0	0	0	0	0	0	0	0	0	0	0	0	-1	0	0	0	0	0	0	0	0	0	0	0	0	0	0	0	0	0	0	0	0	0	0	0	0	0	0	0	0	0	0	0	0	0	0	0	-1	0	0	0	0	0	0	0	0	0	0	0	0	0	0	1	0	0	0	0	0	0	0	0	3.274752872136307e-16
ATTTAATTTCATTAGGCATACCAAAAA	1.4529099071789244e-18	0.0026697303031746	0.9098391320613542	8	342.0	1.9909334315887224	0.7777777777777778	0.7660818713450293	2.9058198143578487e-18	0	0	-1	0	0	0	0	0	0	1	0	0	0	0	0	0	0	0	0	0	0	0	0	0	0	0	0	0	0	0	0	0	0	-1	0	0	0	0	-1	0	0	0	0	0	0	0	0	0	0	0	0	0	0	1	1	0	0	0	0	0	0	0	1	0	0	0	0	0	0	0	0	0	0	0	0	0	0	0	0	0	0	0	0	0	-1	0	-1	0	0	0	0	0	0	0	0	0	-1	0	0	0	0	0	3.3933846130381273e-16
ATTTTATTTGCATCAGCAACGTCATTT	1.4607680679100357e-18	1.0	0.1930347364446686	4	2868.0	1.050484910407396	0.2538354253835425	0.1963040446304044	2.9215361358200717e-18	0	1	0	0	0	0	0	0	0	0	0	0	0	0	0	0	0	0	0	0	0	0	0	0	0	0	0	0	0	0	0	0	0	0	-1	0	0	0	0	-1	0	0	0	1	1	0	-1	0	0	0	-1	0	0	0	0	1	-1	0	0	1	0	0	0	0	0	0	0	-1	0	0	0	0	0	0	0	0	1	1	0	0	0	0	0	0	0	0	0	0	1	0	0	0	0	0	0	-1	0	0	0	-1	0	0	3.411531711309902e-16
ATTTGGTACAGCTTCTACTGAGATAGC	1.469930587564668e-18	0.0800738097297455	0.801863354037267	6	465.0	2.901246356755533	2.761290322580645	2.270967741935484	2.939861175129336e-18	0	0	0	0	0	0	0	0	0	0	0	0	0	0	0	0	0	0	0	0	0	0	0	0	1	0	0	0	0	0	0	0	0	0	0	0	0	0	0	0	0	0	0	0	0	0	0	0	0	0	0	0	0	0	0	0	0	0	0	0	0	0	0	0	0	0	0	0	0	0	0	0	0	0	0	0	0	0	0	0	0	0	0	0	0	0	0	0	0	-1	0	0	0	1	0	0	0	0	0	0	0	0	3.432696741415863e-16
ATTTTTTAATGCCAATTACACTACAGT	1.5025698104225664e-18	1.0	0.3570461169601882	1	1883.0	1.8840616818984584	0.5995751460435476	0.5092936802973977	3.0051396208451328e-18	-1	0	0	-1	0	0	0	0	0	1	0	0	-1	-1	0	0	0	1	0	0	0	0	1	0	0	0	0	1	0	0	0	0	0	-1	0	1	-1	-1	-1	0	1	-1	0	0	0	1	0	1	0	0	0	0	0	1	1	0	0	0	0	0	-1	0	-1	0	1	0	0	0	0	1	-1	0	0	0	0	0	0	0	0	0	0	1	0	0	1	0	-1	0	0	0	0	-1	0	0	1	0	1	0	1	0	0	1	3.507470286220804e-16
ATTTTTGATAAACTAAGGATGGATTTC	1.5034657376222833e-18	1.0	0.9838709677419356	2	114.0	1.549270207174645	1.0087719298245614	0.8333333333333334	3.0069314752445666e-18	0	0	0	0	0	0	0	0	0	0	0	0	0	0	0	0	0	0	0	0	0	0	0	0	-1	0	0	0	0	0	0	0	0	0	0	0	0	0	0	0	0	0	0	0	0	0	0	0	0	0	0	0	0	0	0	0	0	0	0	0	0	0	0	0	0	0	0	0	0	0	0	0	0	0	0	0	0	0	1	0	0	0	0	0	0	0	0	0	-1	0	0	0	0	1	0	0	0	0	0	0	0	0	3.509525612826278e-16
ATTCTTCCAAATAGCAGGCGTAATAGG	1.525109957752074e-18	1.845976244018116e-06	0.9726027397260274	3	125.0	1.3929125256273762	1.304	1.304	3.050219915504148e-18	0	0	0	0	0	0	0	0	0	0	0	0	0	0	0	0	0	0	0	0	0	0	0	0	0	0	0	0	0	0	0	0	0	-1	0	0	0	0	0	0	0	0	0	0	0	0	0	0	0	0	0	0	0	0	1	0	0	0	0	0	0	0	0	0	0	0	0	0	0	0	0	0	0	0	0	0	0	0	0	0	0	0	0	0	0	0	0	0	0	0	0	0	0	0	0	0	0	0	0	0	0	0	3.559458052526468e-16
ATTAGAGATGATTGATAAACTAACTAC	1.5369919118892598e-18	0.0943364037112735	0.3617854424548332	8	683.0	1.1801809422419394	0.363103953147877	0.3382137628111273	3.073983823778519e-18	0	0	0	0	0	0	0	0	0	0	0	0	0	0	0	0	0	0	0	0	0	0	0	0	0	0	0	0	0	0	0	-1	0	-1	0	0	0	0	0	0	0	0	0	0	0	0	0	0	0	0	0	0	0	0	0	0	0	0	0	0	1	0	0	0	0	0	0	0	0	0	0	0	0	0	0	0	0	0	0	0	0	0	0	0	0	0	0	0	0	0	0	0	0	0	0	0	0	0	0	0	0	0	3.5867559997481896e-16
ATTTATCTACAGGGAAAGCTAAGGTAT	1.550917319124691e-18	0.5980386343982508	0.1265757612788239	2	4237.0	0.966670875446619	0.3153174415860278	0.2131224923294784	3.101834638249382e-18	0	0	0	0	0	0	0	0	0	0	0	0	0	1	0	0	0	0	0	0	0	0	0	0	0	0	0	0	0	0	0	0	0	0	0	0	0	0	0	0	0	0	0	0	0	0	0	0	0	0	0	0	0	1	1	0	0	0	0	0	0	0	-1	-1	0	0	0	0	0	0	0	0	0	0	0	0	0	0	0	0	0	0	0	0	1	0	-1	0	0	0	0	0	0	0	0	0	-1	0	0	0	0	0	3.619006680788637e-16
ATTCTAAAAAAATTCAAGATTTTCAAA	1.5724489673334e-18	1.0	0.965034965034965	1	200.0	2.611847971714909	8.795	1.3	3.1448979346668e-18	0	0	0	0	0	0	0	0	0	0	0	0	0	0	0	0	0	0	0	0	0	0	0	0	0	0	0	0	0	0	0	0	0	0	0	0	0	0	0	0	0	0	1	0	0	0	0	0	0	0	0	0	0	0	0	0	0	0	0	0	0	0	0	0	0	0	0	0	0	0	0	0	0	0	0	0	0	0	0	0	0	0	0	0	0	0	0	0	0	0	0	0	0	0	0	0	0	0	0	0	-1	0	3.668612888935054e-16
ATTTGTATAATGGCAAAAGACAACATA	1.5993758837280997e-18	1.0	0.9444444444444444	7	148.0	1.6132736351975543	0.9054054054054054	0.831081081081081	3.198751767456199e-18	0	0	0	0	0	0	0	0	0	0	0	0	0	0	0	0	0	0	0	0	0	0	0	0	1	0	0	0	0	0	0	0	0	0	0	0	0	0	0	0	0	0	0	0	0	0	0	0	0	0	0	0	0	0	0	0	0	0	0	0	0	0	0	0	0	0	0	0	0	0	0	0	0	0	0	0	0	0	1	0	0	0	0	0	0	0	0	0	1	-1	0	0	0	-1	0	0	0	0	0	0	0	0	3.73033667377476e-16
ATTTTGAAACAGTCTTTCATATCATTT	1.6533877813042213e-18	1.0	0.9661016949152542	5	111.0	1.4801392223999037	0.6216216216216216	0.5765765765765766	3.306775562608443e-18	0	0	0	0	0	0	0	0	1	0	0	0	0	0	0	0	0	0	0	0	0	0	0	0	0	0	0	0	0	0	0	0	0	0	0	0	0	0	0	0	0	0	0	0	0	0	0	0	0	0	0	0	0	0	0	0	0	0	-1	0	0	0	0	0	0	0	0	0	0	0	0	0	0	0	0	0	0	0	0	0	0	0	0	0	0	0	0	0	0	0	0	0	0	0	0	0	0	0	0	0	0	0	3.8544798295129815e-16
ATTCACAAGAGATAGTAGAGAGAACCT	1.6668977534822873e-18	1.0	0.9187336407827495	8	184.0	1.7304463712484213	1.3423913043478262	1.184782608695652	3.3337955069645746e-18	0	0	0	0	0	0	0	0	0	0	0	0	0	0	0	0	0	0	0	0	0	0	0	0	1	0	0	0	0	0	0	0	0	0	0	0	0	0	0	0	0	0	0	0	0	0	0	0	0	0	0	0	0	0	0	0	0	0	0	0	0	0	0	0	0	0	0	0	0	0	0	0	0	0	0	0	0	0	-1	0	0	0	0	0	0	0	0	0	-1	1	0	0	0	1	0	0	0	0	0	0	0	0	3.885447560317571e-16
ATTTATAACCTAATCCCCCTAATTTAA	1.849441946095764e-18	0.0864946301354688	0.4004200249744579	5	1111.0	1.214112083659724	0.7164716471647165	0.585058505850585	3.698883892191528e-18	0	1	0	0	0	0	0	0	1	0	0	0	0	0	1	0	0	0	0	0	0	0	0	0	0	1	0	0	0	0	0	0	0	0	0	0	0	0	0	1	0	0	1	0	1	0	1	0	0	0	-1	0	0	0	0	0	0	0	0	-1	0	0	0	0	0	0	0	0	0	0	0	0	0	0	1	0	-1	-1	0	0	0	0	0	0	0	0	0	0	0	0	0	0	-1	0	0	0	0	0	0	0	0	0	4.3051360053975753e-16
ATTATTACTCCAACATTTAATCCGCAT	1.863026673430531e-18	1.0	0.9411764705882352	4	178.0	2.6294555436785183	1.7078651685393258	1.5224719101123596	3.726053346861062e-18	0	0	0	0	0	0	0	0	0	0	0	0	0	0	0	0	0	0	0	0	0	0	0	0	1	0	0	0	0	0	0	0	0	0	0	0	0	0	0	0	0	0	0	0	0	0	0	0	0	0	0	0	0	0	0	0	0	0	0	0	0	0	0	0	0	0	0	0	0	0	0	0	0	0	0	0	0	0	1	0	0	0	0	0	0	0	0	0	0	-1	0	0	0	-1	0	0	0	0	0	0	0	0	4.3361053854183357e-16
ATTTGATATTGAATGAATGGTTATGTA	1.935223637074991e-18	0.0029529112264399	0.7539380920907689	3	586.0	1.604607019498392	0.8754266211604096	0.7474402730375427	3.870447274149982e-18	0	-1	0	0	0	0	0	0	0	0	0	-1	0	0	0	0	0	0	-1	-1	-1	-1	0	0	0	0	0	0	0	0	0	0	1	0	0	0	0	0	0	0	0	0	0	0	0	0	0	0	0	1	0	0	0	0	0	0	0	0	0	0	0	1	0	0	1	0	0	0	0	0	0	0	0	0	0	0	0	-1	0	0	0	0	0	0	0	0	0	0	0	0	0	0	0	0	0	0	0	0	0	0	0	0	4.502106093795427e-16
ATTGATATGCATGCTATTAGTCAGTCT	1.9457532545953318e-18	1.0	0.9265367316341828	2	150.0	1.836675072667875	1.0466666666666666	0.8333333333333334	3.891506509190663e-18	0	0	0	0	0	0	0	0	0	0	0	0	-1	0	0	0	0	0	0	0	0	0	0	0	0	0	0	0	0	0	0	0	-1	0	0	0	0	0	0	0	0	0	0	0	0	0	0	0	1	0	0	0	0	0	0	0	0	0	0	0	0	0	0	0	0	0	0	0	0	0	0	0	0	0	0	0	0	0	0	0	0	0	0	0	0	0	0	0	0	0	0	0	0	1	0	0	0	0	0	0	0	0	4.52636370367933e-16
ATTGTCCAAACGTGATATGATTTCTAT	2.0675371583188644e-18	0.2815960118222357	0.3937871346883478	3	1635.0	1.4189947117510255	0.4764525993883792	0.3565749235474006	4.1350743166377295e-18	0	0	0	0	0	0	0	-1	0	0	0	-1	0	0	0	0	0	0	1	1	1	1	0	0	0	0	0	0	-1	0	1	0	-1	0	0	0	0	0	0	0	0	0	0	0	0	0	0	0	0	-1	0	0	0	0	0	0	0	0	0	0	0	-1	0	0	0	0	0	-1	0	0	0	0	0	0	0	0	0	0	0	0	0	0	0	0	0	0	0	0	1	0	0	0	0	0	0	1	0	0	0	0	0	0	4.805651854985688e-16
ATTCACAAATTGCAGATTCAATTCTCA	2.0883176599463512e-18	1.0	0.9214465408805032	9	923.0	1.545010631640168	1.039003250270856	0.9360780065005416	4.176635319892703e-18	0	0	0	0	0	0	0	0	0	0	-1	0	0	0	0	0	0	0	0	0	0	0	0	0	0	0	0	0	0	0	0	0	0	0	0	0	0	0	0	0	0	0	0	0	0	0	0	0	0	0	0	0	0	0	0	0	0	0	0	0	0	0	1	0	0	0	0	0	0	0	0	0	0	0	0	0	0	0	0	0	0	0	0	0	0	0	0	0	0	0	0	0	0	0	0	0	0	0	0	0	0	1	4.853259231090181e-16
ATTTCATCTTGAGCAATTCGAGTTTCT	2.1067300116611358e-18	1.0	0.921386430678466	5	233.0	1.7648685167275342	1.2145922746781117	1.0472103004291846	4.2134600233222715e-18	0	0	0	0	0	0	0	0	0	0	0	0	0	0	0	0	0	0	0	0	0	0	0	0	-1	0	0	0	0	0	0	0	0	0	0	0	0	0	0	0	0	0	0	0	0	0	0	0	0	0	0	0	0	0	0	0	0	0	0	0	0	0	0	0	0	0	0	0	0	0	0	0	0	0	0	0	0	0	1	0	0	0	0	0	0	0	0	0	1	1	0	0	0	1	0	0	0	0	0	0	0	0	4.895571047296018e-16
ATTAACATCTGTTAAACCTACTACCAT	2.124894951590881e-18	0.0002972391582153	0.8574327752409944	3	446.0	1.89594355572367	1.0134529147982063	0.9192825112107624	4.249789903181762e-18	0	0	0	0	0	0	0	0	0	0	0	0	0	0	0	0	0	0	0	0	0	0	0	0	0	0	0	0	0	0	0	0	0	0	0	0	-1	0	0	0	0	0	0	0	0	0	0	0	0	0	0	0	0	0	0	0	0	0	0	0	0	0	1	0	0	0	0	0	0	0	0	0	0	0	0	0	0	0	0	0	0	0	0	0	0	0	0	0	0	0	0	0	0	0	0	0	0	0	0	0	0	0	4.937299719043593e-16
ATTTGCAATTGTTTTTCAAGCGTTTAC	2.148420190237463e-18	0.3909283219791408	0.8944353518821604	8	240.0	2.0371056377326333	2.029166666666667	1.7375	4.296840380474926e-18	0	0	0	0	0	0	0	0	0	0	0	0	0	0	0	0	0	0	0	0	0	0	0	0	0	0	0	0	0	0	0	0	0	0	0	1	0	0	0	-1	0	0	0	0	0	0	0	0	0	0	0	0	0	0	0	0	0	0	0	0	0	0	0	0	0	0	0	0	0	0	0	0	0	0	0	-1	0	0	0	0	0	0	0	0	0	0	0	0	0	0	0	0	0	0	0	0	0	0	0	0	0	0	4.991248811325258e-16
ATTGACATACTTGGAACATAAACTAAT	2.2316037730478928e-18	1.0	0.5994397759103641	3	574.0	1.4837821718378372	0.4547038327526132	0.4425087108013937	4.4632075460957855e-18	-1	0	1	0	0	0	0	0	0	0	0	0	0	1	0	0	0	0	0	0	0	0	0	0	0	0	0	0	0	0	0	1	0	0	0	0	-1	0	-1	0	0	0	0	0	0	0	0	-1	0	0	0	0	0	-1	1	0	0	0	0	0	1	0	0	0	1	0	0	0	0	1	1	0	0	0	0	0	0	0	0	0	0	0	0	0	1	0	1	0	0	0	0	-1	0	0	0	0	1	0	0	0	0	0	5.181658994817317e-16
ATTAACTTTGAACTTCATATAAGCTCC	2.2658677028456032e-18	1.0	0.9659074423328012	2	174.0	1.3738972089214398	0.8908045977011494	0.7241379310344828	4.5317354056912065e-18	0	0	0	0	0	0	0	0	0	1	0	0	0	0	0	0	0	0	-1	0	0	0	0	0	0	0	0	0	0	0	0	0	0	-1	0	0	0	0	0	0	0	0	0	0	0	0	0	0	0	0	0	0	0	0	0	0	0	0	0	0	0	0	0	0	0	0	0	0	0	0	0	0	0	0	0	0	0	0	0	0	0	0	0	0	0	0	0	0	0	0	0	0	0	0	0	0	0	0	0	0	1	0	5.26026943407354e-16
ATTAATGATATTTTGCGTGACATAAAA	2.398597284729304e-18	0.0007052244076153	0.6961621621621622	4	273.0	2.723512486942432	1.4505494505494505	1.2344322344322345	4.797194569458607e-18	0	0	0	0	0	0	0	1	0	0	0	1	0	0	0	0	0	0	1	1	1	1	0	0	0	0	0	0	0	0	0	0	-1	0	0	0	0	0	0	0	0	0	0	0	0	0	0	0	0	1	0	0	0	0	0	0	0	0	0	0	0	0	0	0	0	0	0	0	0	0	0	0	0	0	-1	0	0	0	0	0	0	0	0	0	0	0	0	0	-1	0	0	0	0	0	0	-1	0	0	0	-1	0	0	5.564809664980027e-16
ATTTATCTCTAAACACCCGATTTGACA	2.4206243281590067e-18	0.0150962977426852	0.1964101567350729	3	1219.0	1.359597329817061	0.561115668580804	0.4856439704675964	4.841248656318013e-18	0	0	0	0	0	0	0	0	-1	0	0	0	0	0	1	0	0	0	0	0	0	0	0	0	0	-1	0	0	0	0	0	0	0	0	0	0	0	0	0	1	0	0	0	0	0	0	0	0	0	0	1	0	0	0	0	-1	-1	0	0	-1	0	0	0	0	0	0	0	0	0	0	0	0	0	0	1	0	-1	0	1	0	0	0	0	0	0	0	0	0	0	0	0	0	0	0	0	0	0	0	0	0	0	0	5.615154262561626e-16
ATTATTCATTTGATCTTAAACGATGGA	2.450465489762888e-18	0.7765785322008937	0.6597234938655924	9	299.0	1.5759060869664938	0.8695652173913043	0.8060200668896321	4.900930979525776e-18	0	0	0	1	0	0	0	0	0	0	-1	0	0	0	0	0	0	0	0	0	0	0	0	0	-1	0	0	0	0	0	0	0	0	0	0	0	0	0	0	0	0	0	0	0	0	0	0	0	0	0	0	0	0	0	0	0	0	0	0	0	0	0	0	0	0	0	0	0	0	0	0	0	0	0	0	0	0	0	0	0	0	0	0	0	0	0	0	0	0	0	0	0	0	0	0	0	0	-1	1	0	0	0	5.683566669399001e-16
ATTAATTCCAATGTAGAAGTTGCAGCG	2.4734620175938254e-18	1.0	0.6695134061569017	9	455.0	2.052815976042835	0.8373626373626374	0.7274725274725274	4.9469240351876515e-18	-1	0	0	0	0	0	0	0	0	0	-1	0	0	-1	0	0	0	0	0	0	0	0	0	0	0	0	0	0	0	0	0	-1	0	1	0	0	-1	0	1	0	0	0	0	0	0	0	0	1	0	0	0	0	0	1	0	0	0	0	0	0	1	0	1	0	-1	0	0	0	0	0	1	0	0	0	0	0	0	0	0	0	0	0	0	0	-1	0	-1	0	0	0	0	1	0	0	-1	0	-1	0	0	0	0	-1	5.736172593238231e-16
ATTTCTATCCAAGTTCTGAACAGCATA	2.492359051283877e-18	3.854727902192327e-09	0.9395077179808092	6	149.0	1.7956786847601236	1.2684563758389262	1.2684563758389262	4.984718102567753e-18	0	0	0	0	0	0	0	0	0	0	0	0	0	0	0	0	0	0	0	0	0	0	0	0	0	0	0	0	0	0	0	0	0	0	0	0	0	0	0	0	0	0	0	0	0	0	0	0	0	0	0	0	0	0	0	0	0	0	0	0	-1	0	0	0	0	0	0	0	0	0	0	0	0	0	0	0	0	0	0	-1	0	0	-1	0	0	0	0	0	0	0	0	0	0	0	0	0	0	0	0	1	0	0	5.779129149784811e-16
ATTGCCTTTTGAAGGTAATATTGTTCC	2.5732007446109013e-18	0.8507792826361644	0.858	5	565.0	2.652187567653007	3.8230088495575214	2.966371681415929	5.1464014892218026e-18	0	0	0	0	0	0	0	0	0	0	0	0	0	0	0	0	0	0	0	0	0	0	0	0	1	0	0	0	0	0	0	0	0	0	0	0	0	0	0	0	0	0	0	0	0	0	0	0	0	0	0	0	0	0	0	0	0	0	0	0	0	0	0	0	0	0	0	0	0	0	0	0	0	0	0	0	0	0	-1	0	0	0	0	0	0	0	0	0	-1	0	0	0	0	0	0	0	0	0	0	0	0	0	5.964431963080905e-16
ATTCCTCTCGAATTATCACTAGTATTA	2.6385493863669974e-18	1.0297620069428745e-13	0.7015384615384616	9	459.0	2.3928655304676747	2.206971677559913	2.07843137254902	5.277098772733996e-18	0	1	0	0	0	0	0	0	0	0	0	0	0	0	1	0	0	0	0	0	0	0	0	0	0	0	0	0	1	0	-1	0	0	0	1	0	0	0	0	-1	0	0	1	0	0	0	0	0	0	0	1	0	0	0	0	0	0	0	0	1	0	-1	0	0	0	0	0	0	0	0	0	0	0	0	-1	0	1	0	-1	0	0	0	0	0	0	0	0	0	-1	0	0	0	0	0	0	-1	0	0	0	0	0	0	6.114298849292017e-16
ATTACTGTGGCTATATGCCGAAGATAA	2.6564596549259357e-18	5.175711701404553e-05	0.8477032670105625	4	187.0	2.1575936748618822	1.8128342245989304	1.625668449197861	5.312919309851871e-18	0	0	0	0	0	0	1	0	0	0	0	0	0	0	0	0	0	0	0	0	0	0	0	0	0	0	0	0	0	0	0	0	0	0	0	0	0	0	0	0	0	0	0	0	0	-1	0	0	0	0	0	0	0	0	0	0	0	0	0	0	0	0	0	0	0	0	0	0	0	0	0	0	0	0	0	0	0	0	0	0	0	0	0	0	0	0	0	0	0	0	0	0	0	0	0	0	0	0	0	0	0	0	6.155017686582802e-16
ATTTCTCCTTGAACAAAGGTATTAATG	2.7098069026390525e-18	1.0	0.6669429708222812	2	382.0	1.8452321694997964	0.6099476439790575	0.5916230366492147	5.419613805278105e-18	0	0	0	0	0	0	0	0	0	0	0	1	0	0	0	0	0	0	-1	-1	-1	-1	0	0	0	0	0	0	0	0	0	0	-1	0	0	0	0	0	0	0	0	0	0	0	1	0	1	0	0	0	0	0	0	0	0	0	0	0	0	0	0	0	0	0	0	0	0	0	0	0	0	0	0	-1	0	1	0	0	0	0	0	0	0	0	0	0	0	0	1	0	0	0	0	0	0	-1	0	0	0	0	0	0	6.276646924610099e-16
ATTCTGTTCACCATTGAACTTCTGCCA	2.732730808922797e-18	5.8754447779498854e-18	0.9652173913043478	4	169.0	2.032239112322113	1.863905325443787	1.7692307692307692	5.465461617845595e-18	0	0	0	0	0	0	0	0	0	0	0	0	0	0	0	0	0	0	0	0	0	0	0	0	0	0	0	0	0	0	0	0	0	0	0	0	0	0	0	0	0	0	1	0	0	0	0	0	0	0	0	0	0	0	0	0	0	0	0	0	0	0	0	0	0	0	0	0	0	0	0	0	0	0	0	0	0	0	-1	0	0	0	0	0	0	0	0	0	0	0	0	0	0	1	0	0	0	0	0	0	-1	0	6.329080825072981e-16
ATTTTCATGGTTGGAATTGAAGCTTTA	2.8094868763524523e-18	1.0	0.2563663226727039	9	3019.0	1.306085855682602	0.4428618747929778	0.333554157005631	5.618973752704905e-18	0	0	0	0	0	0	0	1	0	0	0	1	0	0	0	0	0	0	-1	1	1	-1	0	1	0	0	0	0	-1	0	-1	0	1	0	0	0	0	0	0	-1	0	0	0	0	0	0	0	0	0	-1	0	1	0	0	0	0	0	0	0	0	0	1	0	0	0	0	0	-1	0	0	0	0	0	1	-1	-1	0	0	1	0	0	0	0	0	0	0	0	0	1	0	0	0	0	0	0	-1	0	0	0	-1	0	0	6.504559046793628e-16
ATTATCGACATCGTGGATAAAATGAGC	2.834230953532953e-18	0.000756648304783	0.8516889238020424	9	162.0	2.1223504467603305	1.691358024691358	1.5555555555555556	5.668461907065906e-18	0	0	0	0	0	0	0	0	0	0	0	0	0	0	0	0	0	0	0	0	0	0	0	0	0	0	0	0	0	0	0	0	0	0	0	0	-1	0	0	0	0	0	0	0	0	0	0	0	0	0	0	0	0	0	0	0	0	0	0	0	0	0	1	0	0	0	0	0	0	0	0	0	0	0	0	0	0	0	0	0	0	0	0	0	0	0	0	0	0	0	0	0	0	0	0	0	0	0	0	0	0	0	6.561207875826826e-16
ATTTTTTTCTGATATAAGTTTAGTCTA	2.898557234060754e-18	0.0130353367794255	0.5991673938336242	1	479.0	2.5957564809006635	2.279749478079332	1.9812108559498955	5.797114468121508e-18	0	-1	0	0	0	0	0	0	-1	0	0	0	0	0	-1	0	0	0	0	0	0	0	0	0	0	1	0	0	0	0	0	0	0	0	0	0	0	0	0	1	0	0	0	0	-1	0	-1	0	0	0	0	0	0	0	0	0	0	0	0	1	0	0	0	0	0	0	0	0	0	0	0	0	0	0	1	0	1	0	0	0	0	0	0	0	0	0	0	0	0	0	0	0	0	0	0	0	0	0	0	0	0	0	6.708464145673682e-16
ATTGATAAACTGACTACACGTGAAATT	2.8999324437475813e-18	1.0	0.8552546744036106	6	229.0	1.9641213235471864	0.537117903930131	0.537117903930131	5.7998648874951626e-18	0	0	0	1	0	0	0	0	0	0	0	0	0	0	0	0	0	0	0	0	0	0	0	0	0	0	0	0	0	0	0	0	0	0	0	0	0	0	-1	0	0	0	0	0	0	0	0	0	0	0	0	0	0	0	0	0	0	0	0	0	0	0	0	0	-1	0	0	0	0	0	-1	0	0	0	0	0	0	0	0	0	0	0	0	0	0	0	0	0	0	0	0	0	0	0	1	0	0	-1	1	0	0	1	6.711596690929309e-16
ATTCAGCCGATATGAATGGAGTATAAT	3.1392891696551017e-18	1.0	0.9343377275580664	2	194.0	1.5901183752808286	0.5051546391752577	0.4381443298969072	6.278578339310203e-18	0	0	0	0	0	0	0	0	0	0	0	0	0	0	0	0	0	0	0	0	0	0	0	0	0	0	0	0	0	0	0	0	0	0	0	0	0	0	0	0	0	0	0	0	0	0	0	0	0	0	0	0	0	0	0	0	0	0	0	0	0	0	0	0	0	0	0	0	0	0	0	0	0	0	0	0	0	0	0	0	0	0	0	0	0	0	0	0	0	1	0	0	0	-1	0	0	0	0	0	0	0	0	7.257628340810011e-16
ATTCCTTAGTCATTCTCTTACCTATAT	3.145876671061429e-18	1.0	0.9406644421877266	7	174.0	1.976195609449107	0.8333333333333334	0.764367816091954	6.291753342122858e-18	0	0	0	0	0	0	0	0	0	0	0	0	0	0	0	0	0	0	0	0	0	0	0	0	0	0	0	0	0	0	0	0	0	0	0	0	0	0	0	0	0	0	0	0	0	0	0	0	0	0	0	0	0	0	0	0	0	0	0	0	0	0	0	0	0	0	0	0	0	0	0	0	0	0	0	0	0	0	1	0	0	0	0	0	0	0	0	0	1	-1	0	0	0	-1	0	0	0	0	0	0	0	0	7.272694579835498e-16
ATTAATAGGTGATTGTACCACTGTGGC	3.2181943890002332e-18	1.0	0.9940828402366864	6	224.0	1.141990893069744	0.3794642857142857	0.2946428571428571	6.4363887780004664e-18	0	0	0	0	0	0	0	0	0	0	0	0	0	0	0	0	0	0	0	0	0	0	0	-1	0	0	0	0	0	0	0	0	0	0	0	0	0	0	0	0	0	0	0	0	0	0	0	0	0	0	0	1	0	0	0	0	0	0	0	0	0	0	0	0	0	0	0	0	0	0	0	0	0	0	0	0	0	0	0	0	0	0	0	0	0	0	0	0	0	0	0	0	0	0	0	0	0	0	0	0	0	0	7.437432110038672e-16
ATTTTTATGTCAAAATGCAGCTACAGA	3.26862586357326e-18	0.0929303279598688	0.8785627213095721	6	268.0	1.7590707918907869	1.2537313432835822	1.0261194029850746	6.53725172714652e-18	0	0	0	0	0	0	0	0	-1	0	0	0	0	0	1	0	0	0	0	0	0	0	0	-1	0	0	0	0	0	0	0	0	0	0	0	0	0	0	0	0	0	0	0	1	0	0	0	0	0	0	1	-1	0	0	0	0	0	0	0	-1	0	0	0	0	0	0	0	0	0	0	0	0	0	0	1	0	-1	-1	0	0	0	0	0	0	0	0	0	0	0	0	0	0	0	0	0	0	0	0	0	0	0	0	7.552457308719248e-16
ATTCTCTAGGTCTTTAGCACATTGTAT	3.454427867153747e-18	0.0451033283714709	0.9486945962355798	8	169.0	1.4425712080850153	1.0769230769230769	0.9940828402366864	6.908855734307494e-18	0	0	0	0	0	0	0	0	0	0	0	0	0	0	0	0	0	0	0	0	0	0	0	0	0	0	0	0	0	0	0	0	0	0	0	0	0	0	0	0	0	0	0	0	0	0	0	0	0	0	0	0	0	0	0	0	0	0	0	0	0	0	0	0	0	0	0	0	0	0	0	0	0	0	0	0	0	0	1	0	0	0	0	0	0	0	0	0	1	-1	0	0	0	-1	0	0	0	0	0	0	0	0	7.976760293460817e-16
ATTAACTCGTTTGCTATGTGGTCGGCT	3.4674102080163266e-18	1.0	0.9250936329588016	4	334.0	2.237628179998536	2.434131736526946	1.8592814371257484	6.934820416032653e-18	0	0	0	0	0	0	0	0	1	0	0	0	0	0	0	0	0	0	0	0	0	0	0	0	0	0	0	0	0	0	0	0	0	0	0	0	0	0	0	0	0	0	0	0	0	0	0	0	0	0	0	0	0	0	0	0	0	0	-1	0	0	0	0	0	0	0	0	0	0	0	0	0	0	0	0	0	0	0	0	0	0	0	0	0	0	0	0	0	0	0	0	0	0	0	0	0	0	0	0	0	0	0	8.006140163362923e-16
ATTGAAGGTGGTAAATATTATGAACAT	3.592972070295285e-18	4.237503590659004e-12	0.3910501532327201	3	2003.0	1.5307084900807253	0.782326510234648	0.6744882675986021	7.18594414059057e-18	0	0	1	0	0	0	0	0	0	0	-1	0	0	1	0	0	0	0	0	0	0	0	0	0	-1	0	0	0	0	0	0	0	0	0	0	0	0	0	0	0	0	0	0	0	0	0	0	0	0	0	0	0	0	-1	1	0	0	0	0	0	0	0	-1	-1	1	0	0	0	0	0	0	0	0	0	0	0	0	0	0	0	0	0	0	0	1	0	1	0	0	0	0	0	0	0	0	0	1	0	0	0	0	0	8.292589102383453e-16
ATTGCCAACAAGGATATCAGATTAATA	3.61296253691536e-18	1.0	0.9399473991817652	7	175.0	2.2878802296261465	1.7542857142857142	1.3885714285714286	7.22592507383072e-18	0	0	0	0	0	0	0	0	0	0	0	0	0	0	0	0	0	0	0	0	0	0	0	0	-1	0	0	0	0	0	0	0	0	0	0	0	0	0	0	0	0	0	0	0	0	0	0	0	0	0	0	0	0	0	0	0	0	0	0	0	0	0	0	0	0	0	0	0	0	0	0	0	0	0	0	0	0	0	1	0	0	0	0	0	0	0	0	0	-1	0	0	0	0	1	0	0	0	0	0	0	0	0	8.337730911174463e-16
ATTTGCTTTAATAAGATGTAATTTTAC	3.901355026458808e-18	0.0292262203551998	0.7338772338772339	9	302.0	1.5209401074749882	1.2582781456953642	1.096026490066225	7.802710052917616e-18	0	1	0	0	0	0	0	0	1	0	0	0	0	0	-1	0	0	0	0	0	0	0	0	0	0	-1	0	0	0	0	0	0	0	0	0	0	0	0	0	1	0	0	0	0	1	0	1	0	0	0	-1	0	0	0	0	0	0	0	0	0	0	0	0	0	0	0	0	0	0	0	0	0	0	0	-1	0	0	0	0	0	0	0	0	0	0	0	0	0	0	0	0	0	0	0	0	0	0	0	0	0	0	0	8.993323387776077e-16
ATTAGCAGCAATCGGCAGCGCACTGCT	3.92116025640135e-18	1.0	0.9488740109555692	6	115.0	1.607814764015062	1.1565217391304348	0.7739130434782608	7.8423205128027e-18	-1	0	0	0	0	0	0	0	0	0	0	0	0	0	0	0	0	0	0	0	0	0	0	0	0	0	0	0	0	0	0	0	0	0	0	0	0	0	0	0	0	0	1	0	0	0	0	0	0	0	0	0	0	0	0	0	0	0	0	0	0	0	0	0	0	0	0	0	0	0	0	0	0	0	0	0	0	0	0	0	0	0	0	0	0	0	0	0	0	0	0	0	0	0	0	0	0	0	0	0	0	0	9.038303853514518e-16
ATTTTGCTCTCGGTTTACGCCGCTGGC	4.101453340769594e-18	1.8994630779694524e-18	0.9335010783608916	8	185.0	2.3748427687087648	4.6378378378378375	4.518918918918919	8.202906681539188e-18	-1	0	0	0	0	0	0	0	0	0	0	0	0	0	0	0	0	0	0	0	0	0	0	0	0	0	0	0	0	0	0	0	0	0	0	0	0	0	0	0	0	0	0	0	0	0	0	0	0	0	0	0	0	0	0	0	0	0	0	0	0	0	0	0	0	0	0	0	0	0	0	0	0	0	0	0	0	0	0	0	0	0	0	0	0	1	0	0	-1	0	0	0	0	0	0	0	0	0	0	0	0	0	9.448102585720346e-16
ATTACGTAATACATTTGGATTTGATTT	4.1879479952507326e-18	1.0	0.549731303179579	5	617.0	1.8161315192862664	0.3905996758508914	0.3857374392220421	8.375895990501465e-18	0	-1	0	0	0	0	0	-1	1	0	0	-1	0	0	-1	0	0	0	1	1	1	1	0	-1	0	0	0	0	0	0	1	0	1	0	-1	0	0	0	0	-1	0	0	0	1	-1	0	1	0	0	1	1	0	0	0	0	0	0	0	0	1	0	0	0	0	0	0	0	0	0	0	0	0	0	0	0	0	0	-1	0	0	0	0	0	0	0	0	0	0	0	0	0	0	0	0	-1	0	0	0	0	0	0	-1	9.644476109035324e-16
ATTCTTCTAGCGTTTTCACGTTCTTTT	4.2476938398650696e-18	4.719659822072302e-19	0.970873786407767	3	138.0	1.541516740259055	1.7536231884057971	1.6304347826086956	8.495387679730139e-18	0	0	0	0	0	0	0	0	0	0	0	0	0	0	0	0	0	0	0	0	0	0	0	0	0	0	1	0	0	0	0	0	0	0	0	0	0	0	0	0	0	0	0	0	0	0	0	0	0	0	0	0	0	0	0	0	0	0	0	0	0	0	0	0	0	0	0	0	0	0	0	0	0	0	0	0	0	0	0	0	0	0	0	0	0	0	0	0	0	0	0	0	0	0	-1	0	0	0	-1	0	0	-1	9.780097901554144e-16
ATTTCTAGGAGATCACATCAAATTAGA	4.255308777834345e-18	0.0001095818417544	0.4412269412269413	6	526.0	1.419590797728907	1.199619771863118	0.9562737642585551	8.510617555668689e-18	0	0	0	0	0	0	0	0	0	0	0	0	0	0	0	0	0	0	0	0	0	0	0	0	0	0	0	0	0	0	0	0	0	0	0	0	0	0	0	1	0	0	0	0	0	0	0	0	0	0	-1	0	0	0	0	0	0	0	0	0	0	0	0	0	0	0	0	0	0	0	0	0	0	0	1	0	0	0	0	0	0	0	0	0	0	0	0	0	0	0	0	0	0	0	0	0	0	0	0	0	0	0	9.79755791609111e-16
ATTTCATCCCTTTCAAGATGCATATCA	4.2851317912961596e-18	1.0	0.9803921568627452	1	282.0	1.1335556635603914	0.5141843971631206	0.375886524822695	8.570263582592319e-18	0	0	0	0	0	0	0	0	0	0	0	0	0	0	0	0	0	0	0	0	0	0	0	0	0	0	0	0	0	0	0	0	0	0	0	0	0	0	0	0	0	0	0	0	0	0	0	0	0	0	0	0	0	0	0	0	0	0	0	0	0	0	0	0	1	0	0	0	0	0	0	0	0	0	0	0	0	0	0	0	0	0	0	0	0	0	0	0	0	0	0	0	0	0	1	0	0	0	0	0	0	-1	9.865194450099611e-16
ATTGAAGGGTATATAAACAAAGTATAT	4.3674158110038964e-18	1.0	0.95263644773358	3	162.0	1.4842908658542908	0.5185185185185185	0.4074074074074074	8.734831622007793e-18	0	1	0	0	0	0	0	0	0	0	0	0	0	0	0	0	0	0	0	0	0	0	0	0	0	0	0	0	0	0	0	0	0	0	0	0	0	0	0	-1	0	0	0	-1	0	0	0	0	0	0	0	0	0	0	0	0	0	0	0	0	0	0	0	0	0	0	0	0	0	0	0	0	0	-1	0	-1	0	0	0	0	0	0	0	0	0	0	0	0	0	0	0	0	0	0	0	0	0	0	0	0	0	0	1.005208215622303e-15
ATTTTTTTACCTCATCAGTAACTTTAA	4.469568558196209e-18	0.0009785830193999	0.5949752245935218	2	1075.0	2.028421396947791	0.7767441860465116	0.7162790697674418	8.939137116392418e-18	0	0	1	0	0	0	0	0	0	-1	0	0	1	1	0	0	0	0	0	0	0	0	-1	0	0	0	0	0	0	0	0	-1	0	0	0	0	0	0	-1	0	0	0	0	0	0	0	0	0	0	0	0	0	0	1	-1	0	0	0	0	0	0	0	1	-1	1	0	0	0	0	0	0	0	0	0	0	0	0	0	0	0	0	1	0	0	1	0	1	0	0	0	0	0	0	0	0	0	1	0	0	0	0	0	1.0284440563026812e-15
ATTTCAATACCGACTGTAGACACCAAT	4.482962896520784e-18	1.3519490841104229e-08	0.9162322908313284	6	775.0	1.2497295711070622	0.6425806451612903	0.535483870967742	8.96592579304157e-18	0	0	0	0	0	0	0	0	0	0	0	0	0	0	1	0	0	0	0	0	0	0	0	0	0	1	0	0	0	0	0	0	0	0	0	0	0	0	0	0	0	0	0	0	-1	0	-1	0	0	0	0	0	0	0	0	0	0	0	0	0	0	0	0	0	0	0	0	0	0	0	0	0	0	0	0	0	0	0	0	0	0	0	0	0	0	0	0	0	0	0	0	0	0	0	0	0	0	0	0	0	0	0	1.0314569680662323e-15
ATTGTGGGTCAACGGAAAAATCAACAA	4.570897547825429e-18	1.0563927643595185e-12	0.9615384615384616	6	125.0	1.3769125256273764	1.752	1.752	9.141795095650857e-18	0	1	0	0	0	0	0	0	0	0	0	0	0	0	0	0	0	0	0	0	0	0	0	0	0	0	0	0	0	0	0	0	0	0	0	0	0	0	0	0	0	0	0	0	0	0	0	0	0	-1	0	0	0	0	0	0	0	0	0	0	0	0	0	0	0	0	0	0	0	0	0	0	0	0	0	0	0	0	0	0	0	0	0	0	0	0	0	0	0	0	0	0	0	0	0	0	0	0	0	0	0	0	1.0514075170901748e-15
ATTTCAATTGAAGAGTTTGCCCATGTC	4.5852817238426795e-18	1.0	0.910406049646556	5	156.0	1.952007490046976	0.9487179487179488	0.6987179487179487	9.170563447685359e-18	0	0	0	0	0	0	0	0	0	0	0	0	0	0	0	0	0	-1	0	0	0	0	0	0	0	0	0	1	0	0	0	0	0	0	0	0	0	1	1	0	-1	0	0	0	0	0	0	0	0	0	0	0	0	0	0	0	0	0	0	0	0	0	0	0	0	0	0	0	0	0	0	0	0	0	0	0	0	0	0	0	0	0	0	0	0	0	0	0	0	0	0	0	0	0	0	0	0	0	0	0	0	0	1.05466909820765e-15
ATTTTATTAGGGCTTTAGTGAAATCAA	4.785420819478841e-18	1.0	0.6451228041304975	3	441.0	1.6285797440353251	0.5487528344671202	0.4467120181405896	9.570841638957684e-18	0	0	0	0	0	0	0	0	0	-1	1	0	-1	-1	0	0	0	-1	0	0	0	0	0	0	0	0	0	1	0	0	0	0	0	-1	0	0	0	1	1	0	-1	0	0	0	0	0	0	0	0	0	0	0	0	0	0	0	0	0	0	0	0	0	0	0	1	0	0	0	0	0	-1	0	0	0	0	0	0	0	0	0	0	0	0	0	-1	0	1	0	0	0	0	0	0	0	1	0	1	0	-1	0	0	0	1.1000485039095955e-15
ATTTTCGTGTTTTTCCAACCAAAACAT	4.887005948759037e-18	1.0	0.2545861476359857	1	1037.0	1.0496080523734663	0.2420443587270974	0.2092574734811957	9.774011897518073e-18	1	0	1	0	0	0	0	0	0	0	0	0	0	-1	0	1	0	-1	0	0	0	0	0	0	0	0	0	-1	0	0	0	0	0	-1	0	-1	1	-1	1	0	1	0	0	0	0	1	0	1	0	0	0	0	0	1	-1	0	0	0	0	0	0	0	0	0	1	0	0	0	0	1	-1	0	0	0	0	0	0	0	0	0	0	0	0	0	-1	0	1	0	0	0	0	1	0	0	0	0	1	0	0	0	0	0	1.123082953541169e-15
ATTGTTGATAACACAAACGCTACCAAC	5.002951614075391e-18	1.2160380174857892e-05	0.9726027397260274	7	116.0	1.7170574857270269	1.4310344827586208	1.4137931034482758	1.0005903228150784e-17	0	0	0	0	0	0	0	0	0	0	0	0	0	0	0	0	0	0	0	0	0	0	0	0	0	0	0	0	0	0	0	0	0	0	0	0	0	0	0	0	0	0	0	0	0	0	0	-1	-1	0	0	0	0	0	0	0	0	0	0	0	0	0	0	0	0	0	0	0	0	0	0	0	0	0	0	0	0	1	0	0	0	0	0	0	0	0	0	0	0	0	0	0	0	0	0	0	0	0	0	0	0	0	1.1492925865619877e-15
ATTATGTGTGGTGAGATTAGAAATTAA	5.010826035448175e-18	0.8615761501010722	0.1737818937818938	2	1057.0	0.9814553865429348	0.2544938505203405	0.1750236518448439	1.002165207089635e-17	0	0	0	0	0	0	0	0	0	1	0	0	-1	0	0	0	0	0	0	0	0	0	-1	0	0	0	0	0	0	0	0	0	0	0	0	0	0	0	0	0	0	0	0	0	0	0	0	0	0	0	0	0	0	0	0	0	0	0	0	0	0	0	0	-1	0	0	0	0	0	0	0	0	0	0	0	0	0	0	0	0	0	0	0	0	0	0	0	0	0	0	0	0	0	0	0	0	0	0	0	0	0	0	1.151067297948914e-15
ATTAAAAATAGTACCATTTTCATACTT	5.056074226096315e-18	2.671618019730436e-11	0.9578762615182096	9	139.0	1.3991717199786493	1.776978417266187	1.7482014388489209	1.0112148452192629e-17	0	0	0	0	0	0	0	0	0	0	0	0	0	0	0	0	0	0	0	0	0	0	0	0	0	0	0	0	0	0	0	0	0	0	0	0	0	0	0	0	0	0	0	0	0	0	0	0	0	0	0	0	0	0	0	0	0	0	0	0	0	0	0	0	0	0	0	0	0	0	0	0	0	0	0	0	0	0	1	0	0	0	0	0	0	0	0	0	0	-1	0	0	0	0	0	0	0	0	0	0	0	0	1.1613406867788807e-15
ATTAATTTAATTAATAAACAAAAACAA	5.0751566540450754e-18	0.0085998283072348	0.4327256250333173	9	1120.0	2.2189182941889136	0.9196428571428572	0.7696428571428572	1.015031330809015e-17	0	0	0	0	0	0	0	0	1	0	0	0	0	0	-1	0	0	0	0	0	0	0	0	1	0	0	0	0	0	0	0	0	0	0	1	0	0	0	0	-1	0	0	-1	1	0	0	0	0	0	0	-1	-1	0	0	0	-1	0	0	0	-1	0	0	0	0	0	0	0	0	0	0	0	0	0	0	0	0	-1	-1	0	0	0	0	0	0	0	0	0	0	0	0	0	0	1	0	0	0	0	0	0	1	0	0	1.1656544658640866e-15
ATTTCGATAACATTGTTTAGGCCGCGG	5.140346606073739e-18	1.0	0.9803921568627452	7	140.0	1.2668760959521386	0.65	0.4928571428571429	1.028069321214748e-17	0	0	0	0	0	0	0	0	0	0	0	0	0	0	0	0	0	0	0	0	0	0	0	0	0	0	0	0	0	0	0	0	0	0	0	0	-1	0	0	0	0	1	0	0	0	0	0	0	0	0	0	0	0	0	0	0	0	0	0	0	0	0	0	0	0	0	0	0	0	0	0	0	0	0	0	0	0	0	0	0	0	0	0	0	0	0	0	0	0	0	0	0	0	0	0	0	0	0	0	0	0	0	1.1804260348495497e-15
ATTGGAGTACAAGCTTCCATTGGAGAA	5.246853012520952e-18	1.0	0.7776858820610371	2	220.0	2.223073986337338	1.6409090909090909	1.4545454545454546	1.0493706025041904e-17	0	0	0	0	0	0	0	0	0	0	0	0	0	0	0	0	0	0	0	0	0	0	0	0	-1	0	0	0	0	0	0	0	0	0	0	0	0	0	0	0	0	0	0	0	0	0	0	0	0	0	0	0	0	0	0	0	0	0	0	0	0	0	0	0	0	0	0	0	0	0	0	0	0	0	0	0	0	0	1	0	0	0	0	0	0	0	0	0	1	1	0	0	0	-1	0	0	0	0	0	0	0	0	1.2045523280895826e-15
ATTGTTTATTGGCAAAAATCTCGACAG	5.2984020369414056e-18	1.139555718436903e-21	0.850121359223301	1	167.0	2.9275632949205077	7.766467065868263	5.305389221556887	1.059680407388281e-17	0	0	0	0	0	0	0	0	0	0	0	0	0	0	0	0	0	0	0	0	0	0	0	0	0	0	0	0	0	0	0	0	0	0	0	0	0	0	0	0	0	0	0	0	0	-1	0	0	0	0	0	0	0	0	0	0	0	0	0	0	0	0	0	0	0	0	0	0	0	0	0	0	0	0	0	0	0	0	0	0	0	0	0	0	0	-1	0	0	0	0	0	0	0	0	0	0	0	1	1	0	0	0	1.216260268996737e-15
ATTCCTTCCATTAACGTCCAACATTCG	5.438023187802282e-18	1.0	0.4329043952691183	9	822.0	1.1870867016644997	0.3126520681265207	0.2493917274939172	1.0876046375604563e-17	0	-1	0	0	0	0	0	0	1	0	0	0	0	0	-1	0	0	0	0	0	0	0	0	0	0	0	0	0	0	0	0	0	0	0	1	0	0	0	0	-1	0	0	1	0	-1	0	1	0	0	0	1	0	0	0	0	1	0	0	0	-1	0	0	0	0	0	0	0	0	0	0	0	0	0	0	0	0	0	1	0	0	0	0	0	0	0	0	0	0	0	0	0	0	0	0	0	0	0	0	0	0	0	0	1.2479027960246906e-15
ATTGAAGTCCCATCATTTCTTTTTCAT	5.562266034946496e-18	2.4788616422896442e-17	0.8848360655737705	4	568.0	2.487071926181892	1.8661971830985915	1.6971830985915493	1.1124532069892992e-17	0	0	0	0	0	0	0	0	0	0	0	0	0	0	0	0	0	0	0	0	0	0	0	0	0	0	0	0	0	0	0	0	0	0	0	-1	0	0	0	0	0	0	0	0	0	0	0	0	0	0	0	0	0	0	0	0	0	0	0	0	0	0	0	0	0	0	0	0	0	0	0	0	0	0	0	0	0	0	0	0	0	0	0	0	0	0	0	0	0	0	0	0	0	0	0	0	0	0	0	1	0	0	1.2760157783748905e-15
ATTAGGGCTTTAGTGAAATCAAATCTT	5.880481666893725e-18	1.0	0.5994393103295437	8	605.0	1.5310655484770552	0.4462809917355372	0.3752066115702479	1.1760963333787449e-17	0	0	0	0	0	0	0	0	0	-1	1	0	-1	-1	0	0	0	-1	0	0	0	0	0	0	0	0	0	1	0	0	0	0	0	-1	0	0	0	1	1	0	-1	0	0	0	0	0	0	1	0	0	0	0	0	0	0	0	0	0	0	0	0	0	0	0	1	0	0	0	0	1	-1	0	0	0	0	0	0	0	0	0	0	0	0	0	-1	0	1	0	0	0	0	-1	0	0	1	0	1	0	-1	0	0	0	1.3480756681816198e-15
ATTGATTAAAGATTTGTGAAAATTTTC	5.943651118148584e-18	4.3968952542564115e-08	0.6972756410256411	8	226.0	2.9854032886155704	5.663716814159292	3.672566371681416	1.1887302236297168e-17	0	0	0	1	0	0	0	0	0	-1	0	0	0	0	0	0	0	1	0	0	0	0	0	0	0	0	0	0	0	0	0	0	0	0	0	0	0	0	0	0	0	0	0	0	0	0	0	0	0	0	0	0	0	1	0	0	0	0	0	0	0	0	0	0	0	0	0	0	0	0	-1	0	0	0	0	0	0	0	0	0	0	0	0	0	1	0	1	0	0	0	0	0	0	0	-1	0	0	1	-1	0	0	0	1.3623750996866011e-15
ATTAGATCCAATAAAGCTAAATGAGAA	5.969358371369914e-18	1.0	0.9492834890965732	2	182.0	1.4969839408820758	0.6428571428571429	0.6208791208791209	1.1938716742739828e-17	0	0	0	0	0	0	0	0	0	0	0	0	0	0	0	0	0	0	0	0	0	0	0	0	0	0	0	0	0	0	0	-1	0	0	0	0	0	0	0	0	0	-1	0	0	0	0	0	0	0	0	0	0	0	0	0	0	0	0	0	0	1	0	0	0	0	0	0	0	0	0	0	0	0	0	0	0	0	0	0	0	0	0	0	0	0	0	0	0	0	0	0	0	0	0	0	0	0	0	0	0	0	0	1.3681762678055242e-15
ATTAACCCAGAAACTAAACCAATTAGT	6.100486778114594e-18	0.0365825754287623	0.850147741663149	1	172.0	2.61213014026318	1.808139534883721	1.5930232558139534	1.2200973556229189e-17	0	0	0	0	0	0	0	0	0	0	0	0	0	0	0	0	0	0	0	0	0	0	0	0	1	0	0	0	0	0	0	0	0	0	0	0	0	0	0	0	0	0	0	0	0	0	0	0	0	0	0	0	0	0	0	0	0	0	0	0	0	0	0	0	0	0	0	0	0	0	0	0	0	0	0	0	0	0	0	0	0	0	0	0	0	0	0	0	-1	-1	0	0	0	1	0	0	0	0	0	0	0	0	1.3978162308237633e-15
ATTTGATGTAAATAAATTTGCTGAACT	6.2122374025225936e-18	1.0	0.952590420332356	2	128.0	2.440309997945503	1.234375	1.0078125	1.2424474805045187e-17	0	1	0	0	0	0	0	0	1	0	0	0	0	0	0	0	0	0	0	0	0	0	0	0	0	0	0	0	0	0	0	0	0	0	-1	0	0	0	0	0	0	0	0	0	1	0	1	0	0	-1	-1	0	0	0	0	0	0	0	0	-1	0	0	0	0	0	0	0	0	0	0	0	0	0	0	0	0	0	-1	0	0	0	0	0	0	0	0	0	0	0	0	0	0	0	0	0	0	0	0	0	0	0	0	1.4229893204300331e-15
ATTTTTATATCGTATCCAGTTCTTGGG	6.2724386576479e-18	0.1015113405625292	0.92088080911535	7	287.0	1.7051248187917103	1.3414634146341464	1.1916376306620209	1.25448773152958e-17	0	0	0	0	0	0	0	0	0	0	0	0	0	0	0	0	0	0	0	0	0	0	0	0	1	0	0	0	0	0	0	0	0	0	0	0	0	0	0	0	0	0	0	0	0	0	0	0	0	0	0	0	0	0	0	0	0	0	0	0	0	0	0	0	0	0	0	0	0	0	0	0	0	0	0	0	0	0	-1	0	0	0	0	0	0	0	0	0	1	-1	0	0	0	1	0	0	0	0	0	0	0	0	1.436576857464172e-15
ATTTAACTTTATTGGATCTAATTGATT	6.3373421095613895e-18	0.0038063159663497	0.3759442132493532	3	948.0	2.4538171858049456	1.412447257383966	1.2109704641350212	1.2674684219122777e-17	0	0	0	-1	0	0	0	0	0	0	0	0	0	0	0	-1	0	-1	0	0	0	0	0	0	0	0	0	1	0	0	0	0	0	0	0	1	0	1	0	0	-1	0	0	0	0	-1	0	0	0	0	0	0	0	0	0	0	0	0	0	0	0	0	0	0	1	0	0	0	0	0	0	0	0	0	0	0	0	0	0	0	0	0	0	0	0	0	0	0	0	0	0	0	0	0	1	0	0	1	-1	0	0	0	1.4512696211989105e-15
ATTCAACAAAACATAGCTATCATCATT	6.376631675922414e-18	1.0	0.4803030303030303	8	659.0	2.4975001928021068	0.9635811836115328	0.866464339908953	1.2753263351844828e-17	0	0	0	0	0	0	0	0	0	-1	0	0	-1	1	0	0	0	0	0	0	0	0	0	0	0	0	0	0	0	0	0	0	0	0	0	0	0	0	0	0	0	0	0	0	0	0	0	0	0	0	0	0	0	-1	-1	0	0	0	0	0	0	0	1	0	0	0	0	0	0	0	0	0	0	0	0	0	0	0	0	0	0	0	0	0	1	0	1	0	0	0	0	0	0	0	0	0	1	0	0	0	0	-1	1.4601804890714806e-15
ATTGCGTACAAATATTTATCTACAGGG	6.453729730683932e-18	0.3110532320228252	0.1617707472062318	4	3100.0	1.0857617020838228	0.4167741935483871	0.3261290322580645	1.2907459461367864e-17	0	0	0	0	0	0	0	0	0	0	0	0	0	1	0	0	0	0	0	0	0	0	0	0	0	0	0	0	0	0	0	0	0	0	0	0	0	0	0	0	0	0	0	0	0	0	0	0	0	0	0	0	0	1	1	0	0	0	0	0	0	0	-1	-1	0	0	0	0	0	0	0	0	0	0	0	0	0	0	0	0	0	0	0	0	1	0	-1	0	0	0	0	0	0	0	0	0	-1	0	0	0	0	0	1.477648998258265e-15
ATTTGCCTGCCGATGGCTCACTTCATT	6.4725043826599596e-18	1.0	0.9589041095890412	2	140.0	1.6267050959340077	0.8571428571428571	0.7357142857142858	1.2945008765319919e-17	0	0	0	0	0	0	0	0	0	0	0	0	0	0	0	0	0	0	1	0	0	0	0	0	0	0	0	0	0	0	0	0	0	0	0	0	0	0	0	0	0	0	1	0	0	0	0	0	0	0	0	0	0	0	0	0	0	0	0	0	0	0	0	0	0	0	0	0	0	0	0	0	0	0	0	0	0	0	0	0	0	0	0	0	0	0	0	0	0	0	0	0	0	-1	0	0	0	0	0	0	0	0	1.4818927595865266e-15
ATTTACATCTTCAATGAAACAAGGTAA	6.5324938585150676e-18	0.6846707950001955	0.6689444656422352	7	481.0	2.063546914445986	1.2432432432432432	1.1018711018711018	1.3064987717030135e-17	0	1	0	0	0	0	0	0	1	0	0	0	0	0	1	0	0	0	0	0	0	0	0	-1	0	0	0	0	1	0	0	0	0	0	-1	0	0	0	0	-1	0	0	1	0	0	0	0	0	0	0	1	0	0	0	0	0	0	0	0	1	0	0	0	0	0	0	0	0	0	0	0	0	0	0	-1	0	0	1	0	0	0	0	0	0	0	0	0	0	0	0	0	0	0	0	0	1	0	0	0	0	0	0	1.4954612923337697e-15
ATTACTATTGGTAATCACTTGGCTACT	6.571077202814349e-18	0.6919093893669342	1.0	2	111.0	1.5045145755265077	0.6126126126126126	0.6126126126126126	1.3142154405628697e-17	0	0	0	0	0	0	-1	0	0	0	0	0	0	0	0	0	0	0	0	0	0	0	0	0	0	0	0	0	0	1	0	0	0	0	0	0	0	0	0	0	0	0	0	0	0	0	0	0	0	0	0	0	0	0	-1	0	0	0	0	0	0	0	0	0	0	0	0	0	0	0	0	0	0	0	0	0	0	0	0	0	0	0	0	0	0	0	0	0	0	0	0	0	0	0	0	0	0	0	0	0	0	0	1.5041492035144463e-15
ATTCAACTTGTTCAATTTCACGTGTAG	6.9130962512290265e-18	0.0001215961716945	0.2189119170984456	2	2118.0	1.549226109263658	0.6898016997167139	0.5623229461756374	1.3826192502458053e-17	1	0	0	0	0	0	0	0	0	-1	1	0	1	0	0	0	0	0	0	0	0	0	0	0	0	0	1	0	0	0	0	0	0	0	0	0	-1	0	0	0	0	0	0	0	0	0	0	-1	0	0	0	0	0	0	0	0	0	0	0	0	0	0	0	0	0	0	0	0	0	1	0	0	0	0	0	0	0	0	0	0	-1	0	0	0	0	0	0	0	0	0	0	-1	0	0	0	0	0	0	0	0	0	0	1.581384774424187e-15
ATTTACCAGAATCTCCATAATACCTAT	6.926518807930077e-18	1.0	0.940322116767328	8	179.0	1.978207506578988	1.094972067039106	1.0335195530726258	1.3853037615860153e-17	0	0	0	0	0	0	0	0	0	0	0	0	0	0	0	0	0	0	0	0	0	0	0	0	-1	0	0	0	0	0	0	0	0	0	0	0	0	0	0	0	0	0	0	0	0	0	0	0	0	0	0	0	0	0	0	0	0	0	0	0	0	0	0	0	0	0	0	0	0	0	0	0	0	0	0	0	0	0	-1	0	0	0	0	0	0	0	0	0	1	1	0	0	0	0	0	0	0	0	0	0	0	0	1.584373123239632e-15
ATTATGTGACTACTCACATGCATATTC	6.967508902468254e-18	0.0002606969978901	0.2241766757070903	2	1615.0	1.78360618252381	1.326934984520124	1.1046439628482971	1.3935017804936508e-17	0	-1	0	0	0	0	0	0	-1	0	0	0	0	0	-1	0	0	0	0	0	0	0	0	0	0	1	0	0	-1	0	0	0	0	0	0	0	0	1	0	0	0	0	1	1	0	0	0	0	0	0	0	0	0	0	0	0	0	0	0	0	0	0	0	0	0	0	0	0	0	0	0	0	0	0	1	0	0	-1	-1	-1	0	0	0	0	0	0	0	0	0	0	0	0	0	0	0	0	0	0	0	1	0	0	1.5935840822735176e-15
ATTCGTTTGAAGTGTGCTCGTCCGATG	7.075672887814509e-18	1.3198385373528478e-16	0.9625350140056022	5	107.0	2.157693254295841	3.4766355140186915	3.037383177570093	1.4151345775629018e-17	0	0	0	-1	0	0	0	0	0	0	0	0	0	0	0	0	0	0	0	0	0	0	0	0	0	0	0	0	0	0	0	0	0	0	0	0	0	0	0	0	0	1	0	0	0	0	0	0	0	0	0	0	0	0	0	0	0	0	0	0	0	0	0	0	0	0	0	0	0	0	0	0	0	0	0	0	0	0	0	0	0	0	0	0	0	0	0	0	0	0	0	0	0	1	0	0	0	0	0	0	-1	0	1.617999672028977e-15
ATTGGCATTAATAGGTGATTGTACCAC	7.192292328548004e-18	1.0	0.9529629629629628	1	154.0	1.4211073192413528	0.4545454545454545	0.435064935064935	1.438458465709601e-17	0	0	0	0	0	0	0	0	0	0	0	0	0	0	0	0	0	0	0	0	0	0	0	-1	0	0	0	0	0	0	0	0	0	0	0	0	0	0	0	0	0	0	0	0	0	0	0	0	0	0	0	1	0	0	0	0	0	0	0	0	0	0	0	0	0	0	0	0	0	0	0	0	0	0	0	0	0	0	0	0	0	0	0	0	0	0	0	0	0	0	0	0	0	0	0	0	0	0	0	0	0	0	1.6442778204207782e-15
ATTCGTCATATAATCGATCCAAGCGAC	7.231690965677195e-18	0.4201551160785318	0.9130998609366804	2	4919.0	1.242704673369895	0.224435860947347	0.2205732872535068	1.446338193135439e-17	0	0	0	1	0	0	0	0	0	0	0	0	0	0	0	0	0	0	0	0	0	0	0	0	0	0	0	0	0	0	0	0	0	0	0	0	0	0	0	0	0	0	0	0	0	0	0	0	0	0	0	0	0	0	0	0	0	0	0	0	-1	0	0	0	0	0	0	0	0	0	0	0	0	0	0	0	0	0	0	0	0	0	0	0	0	0	0	0	0	0	0	0	0	0	-1	0	0	0	0	0	0	0	1.6531382616449397e-15
ATTTCTGTGTATCGCGTACCGCCGCGA	7.252313971954638e-18	3.226999595113252e-17	0.9483333333333334	5	715.0	1.6925510005545368	1.283916083916084	1.2405594405594405	1.4504627943909276e-17	0	0	0	0	0	0	0	0	0	0	0	0	0	0	0	0	0	0	0	0	0	0	0	0	0	0	0	0	0	0	0	0	0	0	0	0	0	0	0	0	0	0	1	0	0	0	0	0	0	0	0	0	0	0	0	0	0	0	0	0	0	0	0	0	0	0	0	0	0	0	0	0	0	0	0	0	0	0	-1	0	0	0	0	0	0	0	0	0	0	0	0	0	0	0	0	0	0	0	0	0	0	0	1.6577912961418168e-15
ATTTACCGCGAATGAAAATTACATCCT	7.258197912486917e-18	1.0	0.9007314524555904	3	124.0	2.026320503324993	1.9112903225806448	1.6048387096774193	1.4516395824973834e-17	0	0	0	0	0	0	0	0	0	0	0	0	0	0	0	0	0	0	0	0	0	0	1	0	0	0	0	0	0	0	0	0	0	0	0	0	0	0	0	0	0	0	0	0	0	0	0	0	0	0	0	0	0	0	0	0	0	0	0	0	0	0	0	0	0	0	0	0	0	-1	0	0	0	0	0	0	0	0	0	0	0	0	0	0	0	0	0	0	0	0	0	0	0	0	0	0	0	0	0	0	0	0	1.659124022457696e-15
ATTTTTGACATCAGTGTAAATTTCTCT	7.32986967960126e-18	1.0	0.6910896849804672	4	439.0	2.325016407606668	0.8132118451025057	0.683371298405467	1.465973935920252e-17	0	-1	0	0	0	0	0	1	0	0	0	0	0	0	0	0	0	0	0	0	0	0	0	-1	0	0	0	0	0	0	-1	0	0	0	0	0	0	0	0	-1	0	0	-1	-1	0	0	0	0	0	-1	1	0	0	0	0	0	0	0	0	1	0	1	0	0	0	0	0	0	0	0	0	0	0	-1	0	-1	1	-1	0	0	0	0	0	0	0	0	0	0	-1	0	0	0	0	0	0	1	0	0	0	0	0	0	1.6752717775194493e-15
ATTTCCCCTATCAGTTCGTATATCAAT	7.407356553819989e-18	0.3078640684063815	0.2990379329301814	6	598.0	1.2136134827601963	0.882943143812709	0.7207357859531772	1.4814713107639978e-17	0	0	0	0	0	0	0	0	0	0	0	0	0	0	0	0	0	0	0	0	0	0	0	0	0	0	0	0	0	0	0	0	0	0	0	0	0	0	0	0	0	0	1	1	0	0	0	0	0	0	-1	0	0	0	0	0	0	0	0	0	0	0	0	0	0	0	0	0	0	0	0	0	0	0	1	0	0	0	0	0	0	0	0	0	0	0	0	0	0	0	0	0	0	0	0	0	0	0	0	0	0	0	1.6928189770518688e-15
ATTTGAAGCTGATGACATTGATAACAA	7.469846406297015e-18	1.0	0.2638589298371757	4	2343.0	1.0950610917138728	0.2172428510456679	0.1920614596670934	1.493969281259403e-17	0	1	0	0	0	0	0	1	-1	0	0	0	0	0	1	0	0	0	0	0	0	0	0	1	0	-1	0	0	0	0	-1	0	0	0	-1	0	0	0	0	1	0	0	1	0	0	0	0	0	0	1	1	1	0	0	0	-1	-1	0	0	-1	0	0	0	0	0	0	0	0	0	0	0	0	0	0	0	0	-1	0	0	0	0	0	0	0	0	0	0	0	-1	0	0	0	-1	0	0	1	0	0	0	1	0	0	1.7068979702064224e-15
ATTATAGTTTAATGATATAAGCTAGTA	7.478475975854174e-18	0.0040398691590703	0.9658564814814816	1	118.0	1.9270788107496024	1.1271186440677967	1.1271186440677967	1.4956951951708348e-17	0	0	0	0	0	0	0	0	0	0	0	0	0	0	0	0	0	0	0	0	0	0	0	0	0	0	0	0	0	0	0	0	0	0	0	0	0	0	0	0	0	0	0	0	0	0	0	0	0	0	0	0	0	0	0	0	0	0	0	0	0	0	0	0	0	0	0	0	0	0	0	0	0	0	0	0	0	0	1	0	0	0	0	0	0	0	0	0	1	-1	0	0	0	-1	0	0	0	0	0	0	0	0	1.7088572362094234e-15
ATTTGTGGTACTTTACCAATACTATGG	7.551604150605284e-18	0.019900761129856	0.5384365614092053	8	515.0	1.3480822441121791	0.8601941747572815	0.7747572815533981	1.510320830121057e-17	0	0	0	0	0	0	0	0	1	0	0	0	0	0	0	0	0	0	0	0	0	0	0	0	0	0	0	0	0	0	0	0	0	0	0	0	0	0	0	1	0	0	0	0	0	0	0	0	0	0	-1	0	0	0	0	0	0	0	0	0	0	0	0	0	0	0	0	0	0	0	0	0	0	0	0	0	0	0	0	0	0	0	0	0	0	0	0	0	0	0	0	0	0	0	0	0	0	0	0	0	0	0	1.725337658547925e-15
ATTGATAATAAGTACGAACAAGACTCA	8.335167826031006e-18	1.630158703533648e-06	0.9649525558616469	9	175.0	1.2453512165180742	1.0342857142857145	1.0285714285714285	1.6670335652062012e-17	0	0	0	0	0	0	0	0	0	0	0	0	0	0	0	0	0	0	0	0	0	0	0	0	0	0	0	0	0	0	0	0	0	0	0	0	0	0	0	1	0	0	0	0	0	0	0	0	0	0	0	0	0	0	0	0	0	0	-1	0	0	0	0	0	0	0	0	0	0	0	0	0	0	0	0	0	0	0	0	0	0	0	0	0	0	0	0	0	0	0	0	0	0	0	0	0	0	0	0	0	0	0	1.901647597279214e-15
ATTGTAAAATTTATCTTGATCTTTTTT	8.418553908271702e-18	0.0104080850609533	0.4768786127167629	3	865.0	1.4933824978537074	0.6508670520231213	0.5699421965317919	1.6837107816543405e-17	0	0	0	0	0	0	0	0	-1	0	0	0	0	0	0	0	0	0	0	0	0	0	0	0	0	0	0	0	1	0	-1	0	0	0	0	0	0	0	0	0	0	0	0	1	0	0	0	0	0	0	-1	0	0	0	0	1	0	0	0	1	0	-1	0	0	0	0	0	0	0	0	0	0	0	0	0	0	1	1	-1	0	0	0	0	0	0	0	0	0	1	0	0	0	1	0	0	0	0	0	0	-1	0	0	1.9203883949437388e-15
ATTGAAATCGTTAGATAAAGCATATAA	8.458784423996474e-18	1.0	0.9558139534883722	5	371.0	1.3251438573113097	0.4663072776280323	0.4258760107816711	1.6917568847992948e-17	0	-1	0	0	0	0	0	0	0	0	0	0	0	0	0	0	0	0	0	0	0	0	0	0	0	0	0	0	0	0	0	0	0	0	0	0	0	0	0	0	0	0	0	0	1	0	1	0	0	0	0	0	0	0	0	0	0	0	0	0	0	0	0	0	0	0	0	0	0	0	0	0	0	0	0	0	0	0	-1	0	0	0	0	0	0	0	0	0	0	0	0	0	0	0	0	0	0	0	0	0	0	0	1.9294088816310947e-15
ATTCATATATCTTTTCTTCTGAAGAAC	8.749817580976189e-18	1.0	0.6307237589996211	5	528.0	2.3464466425225416	1.0984848484848484	0.9791666666666666	1.7499635161952378e-17	1	0	-1	0	0	0	0	0	0	1	1	0	1	0	0	0	0	-1	0	0	0	0	0	0	0	0	0	0	0	0	0	-1	0	1	0	-1	1	0	0	0	0	0	0	0	0	0	0	1	0	0	0	0	0	1	0	0	0	0	0	0	1	0	1	0	-1	0	0	0	0	0	-1	0	0	0	0	0	0	0	0	0	0	0	0	0	-1	0	-1	0	0	0	0	1	0	0	-1	0	0	0	-1	0	0	0	1.994952937550569e-15
ATTATATAAAGGCACAGGTACTCCTTA	8.823983650830981e-18	1.0	0.925653594771242	5	225.0	1.925190669297419	0.9111111111111112	0.7377777777777778	1.7647967301661966e-17	0	0	0	0	0	0	0	0	0	0	0	0	0	0	0	0	0	0	0	0	0	0	0	0	1	0	0	0	0	0	0	0	0	0	0	0	0	0	0	0	0	0	0	0	0	0	0	0	0	0	0	0	0	0	0	0	0	0	0	0	0	0	0	0	0	0	0	0	0	0	0	0	0	0	0	0	0	0	-1	0	0	0	0	0	0	0	0	0	1	1	0	0	0	-1	0	0	0	0	0	0	0	0	2.011625311134696e-15
ATTCTCTTGCAATTAAATAATCTTCAT	9.214898030849609e-18	1.0	0.6235812338313096	5	615.0	2.1677025840516126	0.824390243902439	0.7154471544715447	1.8429796061699217e-17	-1	0	1	0	0	0	0	0	0	-1	-1	0	0	0	0	0	0	-1	0	0	0	0	-1	0	0	0	0	-1	0	0	0	1	0	0	0	-1	-1	-1	0	0	1	0	0	0	0	0	0	1	0	0	0	0	0	0	0	0	0	0	0	0	1	0	0	0	-1	0	0	0	0	1	1	0	0	0	0	0	0	0	0	0	0	0	0	0	0	0	0	0	0	0	0	1	0	0	0	0	0	0	0	0	0	0	2.099426703316871e-15
ATTGAGCAGGTTACGAAAGGATCGGAC	9.216341433102988e-18	0.0182451218936947	0.9456571796997328	9	218.0	1.5076181563073645	0.8807339449541285	0.8669724770642202	1.8432682866205976e-17	0	0	0	0	0	0	0	0	0	0	0	0	0	0	0	0	0	0	0	0	0	0	0	0	0	0	0	0	0	0	0	0	0	0	0	0	0	0	0	0	0	0	0	0	0	-1	0	0	0	0	0	0	0	0	0	0	0	0	0	0	0	0	0	0	0	0	0	0	0	0	0	0	0	0	0	0	0	0	0	0	0	0	0	0	0	0	0	0	0	0	0	0	0	0	0	0	0	1	1	0	0	0	2.099740074342817e-15
ATTTTAATTCTCCAGATTTAGAAAAAC	9.78015913103386e-18	1.0	0.5201866353626461	4	562.0	1.6070442777422025	0.4893238434163701	0.4145907473309608	1.956031826206772e-17	0	0	0	0	0	0	0	-1	0	0	0	1	0	0	0	0	0	0	1	1	1	1	0	-1	0	0	0	0	-1	0	1	0	0	0	0	0	0	0	0	-1	0	0	0	0	0	0	0	0	0	1	0	-1	0	0	0	0	0	0	0	0	0	-1	0	0	0	0	0	0	0	0	0	0	0	-1	0	-1	0	0	0	0	0	0	0	0	0	0	0	0	0	0	0	0	0	0	0	0	0	0	0	0	0	0	2.226404549405125e-15
ATTAGTAATTTCTTGATTCAACTGTTC	9.885669339398221e-18	0.0670227501852268	0.6126161644607153	5	494.0	1.6515936094790291	1.1214574898785423	1.0101214574898785	1.9771338678796442e-17	0	0	0	0	0	0	0	0	0	0	0	0	0	0	0	0	0	0	0	0	0	0	0	0	1	0	0	0	0	0	0	0	0	0	0	0	0	0	0	0	0	0	0	0	0	0	0	0	0	0	0	0	0	0	0	0	0	0	0	0	0	0	0	0	0	0	0	0	0	0	0	0	0	0	0	0	0	0	0	0	0	0	0	0	0	0	0	0	-1	1	0	0	0	-1	0	0	0	0	0	0	0	0	2.2499759570261564e-15
ATTATCTTCCCTAGATGGTGAATAATT	1.0105136927256092e-17	1.0	0.9421479229989868	1	319.0	1.4421118937455453	0.4420062695924764	0.347962382445141	2.0210273854512184e-17	0	1	0	0	0	0	0	0	0	0	0	0	0	0	0	0	0	0	0	0	0	0	0	0	0	0	0	0	0	0	0	0	0	0	0	0	0	0	0	1	0	0	0	0	0	0	0	0	0	-1	0	0	0	0	0	0	0	0	0	0	0	0	0	0	0	0	0	0	0	0	0	0	0	0	0	0	0	0	0	0	0	0	0	0	0	0	0	0	0	0	0	0	0	0	0	0	0	0	0	0	0	0	2.299334071566737e-15
ATTAATTGGTTAATAACATGACCATTT	1.035932520536285e-17	0.0555676444280937	0.9244974287050024	4	185.0	1.8002649977942071	1.5675675675675675	1.335135135135135	2.07186504107257e-17	0	0	0	-1	0	0	0	0	0	0	0	0	0	0	0	0	0	0	0	0	0	0	0	0	0	0	0	0	0	0	0	0	0	0	0	0	0	0	0	0	0	0	0	0	0	0	0	0	0	0	0	0	0	0	0	0	0	0	0	0	0	0	0	0	0	0	0	0	0	0	1	0	0	0	0	0	0	0	0	0	0	0	0	0	0	0	0	0	0	0	0	0	0	0	0	0	0	-1	-1	0	0	0	2.3564263479760785e-15
ATTAAACTCCAGTGGACCTCCGTTTTT	1.0521282269035249e-17	1.0	0.721688114432594	9	695.0	1.4338179549523546	0.5410071942446043	0.4690647482014388	2.1042564538070494e-17	1	0	1	0	0	0	0	0	0	0	0	0	0	1	0	0	0	0	0	0	0	0	0	0	0	0	0	0	0	0	0	-1	0	-1	0	0	1	0	0	0	0	0	0	0	0	0	0	-1	0	0	0	0	0	1	0	0	0	0	0	0	0	0	0	0	0	0	0	0	0	-1	-1	0	0	0	0	0	0	0	0	0	0	0	0	0	1	0	1	0	0	0	0	1	0	0	0	0	1	0	0	0	0	0	2.392720645539281e-15
ATTTACTACAGGTATAATTATGCATTT	1.0826692736094829e-17	1.0	0.1878379168860253	7	1624.0	1.0258186833730334	0.3060344827586206	0.1988916256157635	2.1653385472189654e-17	0	0	0	0	0	0	0	0	-1	0	0	0	0	0	-1	0	0	0	0	0	0	0	0	0	0	-1	0	0	0	0	0	0	0	0	0	0	0	0	0	-1	0	0	0	0	0	0	0	0	0	0	-1	0	0	0	0	1	-1	0	0	1	0	0	0	0	0	0	0	0	0	0	0	0	0	0	1	0	1	0	-1	0	0	0	0	0	0	0	0	0	0	0	0	0	0	0	0	0	0	0	0	0	0	0	2.4613068992977804e-15
ATTATCTTTAAGTTTATTGACGTCCTT	1.0830462391862215e-17	0.0002759215926463	0.2241192918992526	2	1585.0	1.723509226935373	0.8769716088328076	0.5766561514195584	2.166092478372443e-17	0	0	0	0	0	0	0	0	1	0	0	0	0	0	1	0	0	0	0	0	0	0	0	0	0	1	0	0	0	0	0	0	0	0	0	0	0	0	0	-1	0	0	0	0	0	0	0	0	0	0	-1	0	0	0	0	1	-1	0	0	1	0	0	0	0	0	0	0	0	0	0	0	0	0	0	1	0	-1	0	0	0	0	0	0	0	0	0	0	0	0	0	0	0	0	0	0	0	0	0	0	0	0	0	2.4621095487874488e-15
ATTCTAACCTAAGATATATCAAACCCT	1.0863791806517973e-17	1.0	0.9394230769230768	8	370.0	1.4883516762725275	0.5783783783783784	0.4648648648648649	2.1727583613035946e-17	0	0	0	0	0	0	0	0	0	0	0	0	0	0	1	0	0	0	0	0	0	0	0	0	0	1	0	0	1	0	0	0	0	0	1	0	0	0	0	0	0	0	0	0	-1	0	0	0	0	0	0	0	0	0	0	0	0	0	0	0	0	0	0	0	0	0	0	0	0	0	0	0	0	0	0	0	0	0	0	0	0	0	0	0	0	0	0	0	1	0	0	0	0	0	0	1	0	0	0	0	0	0	2.4695410672614012e-15
ATTGCCCAATTCTCCATGGTGGTTGGC	1.0995580282328692e-17	1.0	0.8531468531468531	2	199.0	2.3513993296478723	2.3115577889447234	1.8592964824120604	2.199116056465739e-17	0	0	0	0	0	0	0	0	0	0	0	0	0	0	0	0	0	0	0	0	0	0	0	0	0	0	0	0	0	0	0	0	0	0	0	0	0	0	0	0	0	0	0	0	0	-1	0	1	0	0	0	0	0	0	0	0	0	0	0	0	0	0	0	0	0	0	0	0	0	0	0	0	0	0	0	0	0	0	0	0	0	0	0	0	0	1	0	0	0	0	0	0	0	0	0	0	0	0	0	0	0	0	2.499186533618862e-15
ATTTTCTCTAAACCTCTCAACTCTAAT	1.1001602631277278e-17	1.0358273672394559e-07	0.9472238805970148	5	192.0	1.5430940261990311	1.4375	1.359375	2.2003205262554562e-17	0	0	0	0	0	0	0	0	0	0	0	0	0	0	0	0	0	0	0	0	0	0	0	0	-1	0	0	0	0	0	0	0	0	0	0	0	0	0	0	0	0	0	0	0	0	0	0	0	0	0	0	0	0	0	0	0	0	0	0	0	0	0	0	0	0	0	0	0	0	0	0	0	0	0	0	0	0	0	-1	0	0	0	0	0	0	0	0	0	1	1	0	0	0	1	0	0	0	0	0	0	0	0	2.5005369642274058e-15
ATTCTCCTTTTCGTTCTCAAACAGGCC	1.1275073100460612e-17	1.30823802335249e-35	0.6020238095238095	5	319.0	2.436292636731802	2.8401253918495297	2.7586206896551726	2.2550146200921225e-17	0	0	0	0	0	0	0	0	0	0	0	0	0	0	0	0	0	0	0	0	0	0	0	0	0	0	0	0	0	0	0	0	0	0	0	0	0	0	0	0	0	0	0	0	0	0	0	0	0	0	0	0	0	0	0	0	0	0	0	0	0	0	0	0	0	0	0	0	0	0	0	0	0	0	0	0	0	0	0	0	0	0	0	0	0	-1	0	0	-1	0	0	0	0	0	0	0	0	0	0	0	1	0	2.5616951533169955e-15
ATTCAATGCAGTTCTTAATTGATTAAT	1.1319991190444881e-17	1.0	0.9437108672741924	7	397.0	1.4239915234305671	0.6297229219143576	0.5768261964735516	2.2639982380889762e-17	0	0	0	0	0	0	0	0	0	0	0	0	0	0	0	0	0	0	0	0	0	0	0	0	-1	0	0	0	0	0	0	0	0	0	0	0	0	0	0	0	0	0	0	0	0	0	0	0	0	0	0	0	0	0	0	0	0	0	0	0	0	0	0	0	0	0	0	0	0	0	0	0	0	0	0	0	0	0	1	0	0	0	0	0	0	0	0	0	1	1	0	0	0	1	0	0	0	0	0	0	0	0	2.5717681953627126e-15
ATTATCGCAAGAAATTTTGATACGATT	1.1324376985270004e-17	0.0391394674541878	0.3523472858252323	8	1489.0	1.3809193480045507	0.5480188045668234	0.4721289456010745	2.2648753970540008e-17	0	0	0	0	0	0	0	1	0	0	0	-1	0	0	0	0	0	0	-1	1	-1	1	0	0	0	0	0	0	0	0	1	0	-1	0	0	0	0	0	0	0	0	0	0	0	0	0	0	0	0	0	0	0	0	0	0	0	0	0	0	0	0	-1	0	0	0	0	0	0	0	0	0	0	0	0	1	0	0	0	0	0	0	0	0	0	0	0	0	0	-1	0	0	0	0	0	0	-1	0	0	0	0	0	0	2.572726771901627e-15
ATTTACGTCTTCATCTAATTTAGCAAC	1.1350936426100584e-17	1.0	0.5912590107448883	6	1079.0	3.054189467450626	1.1455050973123262	0.8526413345690455	2.270187285220117e-17	0	0	0	0	0	0	0	1	-1	0	0	0	0	0	0	0	0	0	0	0	0	0	0	-1	0	0	0	0	0	0	0	0	0	0	0	0	0	1	0	0	0	0	0	0	0	0	0	0	-1	1	0	1	0	0	0	0	0	0	0	0	0	0	0	0	0	0	0	0	0	0	0	0	0	0	0	0	0	0	0	0	0	0	0	0	0	0	0	0	0	0	0	0	0	0	0	0	0	0	0	-1	-1	0	2.5786658968021272e-15
ATTTGCTAAGGGAGGTAATTCAGACCC	1.1787727304700857e-17	4.325011647726207e-05	0.3716061609917694	5	507.0	2.733524033504525	3.347140039447732	2.715976331360946	2.3575454609401718e-17	0	0	0	0	0	0	0	0	0	0	0	0	0	0	0	0	0	0	0	0	0	0	0	0	-1	0	0	0	0	0	0	0	0	0	0	0	0	0	0	0	0	0	0	0	0	0	0	0	0	0	0	0	0	0	0	0	0	0	0	0	0	0	0	0	0	0	0	0	0	0	0	0	0	0	0	0	0	0	-1	0	0	0	0	0	0	0	0	0	1	1	0	0	0	1	0	0	0	0	0	0	0	0	2.676713985543749e-15
ATTGGAGAATAAATTGACTGCTAGTGA	1.1886438197914729e-17	0.0190399475085858	0.8732566674822608	1	128.0	1.594610601640578	1.1875	1.1640625	2.3772876395829454e-17	0	0	0	0	0	0	0	0	0	0	0	0	0	0	0	0	0	0	0	0	0	0	0	0	0	0	0	0	0	0	0	0	0	0	0	0	0	0	0	1	0	0	0	0	0	0	0	0	0	0	0	-1	0	0	0	0	0	0	0	0	0	0	0	0	0	0	0	0	0	0	0	0	0	0	0	0	0	0	0	0	0	0	0	0	0	0	0	0	0	0	0	0	0	0	0	0	0	0	0	0	0	0	2.6988116270285017e-15
ATTGGTCAGTCGACTCGGGGAGGAGAA	1.1986753299421507e-17	0.2491408993558733	0.8704433497536946	7	273.0	1.692925238247626	0.706959706959707	0.5824175824175825	2.3973506598843008e-17	0	0	0	0	0	0	0	0	0	0	0	0	0	0	0	0	0	0	0	0	0	0	0	0	0	0	0	0	0	0	0	0	0	0	0	0	0	0	0	0	0	0	0	0	0	-1	0	0	0	0	0	0	0	0	0	0	0	0	0	0	0	0	0	0	0	0	0	0	0	0	0	0	0	0	0	0	0	0	0	0	0	0	0	0	0	-1	0	0	0	0	0	0	0	0	0	0	0	1	1	0	0	0	2.7213682174322627e-15
ATTACACTCAATGTGTAATTGAGGTCG	1.2317629968657672e-17	0.0033525734820464	0.7480908257814887	8	344.0	2.675522454789979	1.311046511627907	1.2616279069767442	2.4635259937315345e-17	0	0	-1	0	0	0	0	0	0	0	0	0	0	1	0	-1	0	1	0	0	0	0	0	0	0	0	0	1	0	0	0	0	0	0	0	-1	0	0	0	0	1	0	0	0	0	0	0	0	0	0	0	0	0	0	0	0	0	0	0	0	0	0	0	0	0	0	0	0	0	0	0	0	0	-1	0	-1	0	0	0	-1	0	0	0	0	0	0	0	0	0	0	0	0	0	0	0	0	0	0	0	0	0	0	2.795255555390913e-15
ATTAGAGCTTCCATTAATTGGTTAATA	1.2713665442593448e-17	1.0	0.9585057471264368	7	187.0	1.5902312672457333	0.6256684491978609	0.6203208556149733	2.5427330885186893e-17	0	0	0	-1	0	0	0	0	0	0	0	0	0	0	0	0	0	0	0	0	0	0	0	0	0	0	0	0	0	0	0	0	0	0	0	0	0	0	0	0	0	0	0	0	0	0	0	0	0	0	0	0	0	0	0	0	0	0	0	0	0	0	0	0	0	0	0	0	0	0	1	0	0	0	0	0	0	0	0	0	0	0	0	0	0	0	0	0	0	0	0	0	0	0	0	0	0	-1	-1	0	0	0	2.883794381415086e-15
ATTAAAGATGTTCTGGATGTATGTGAT	1.2724370828866555e-17	1.0	0.2521086198410288	2	1382.0	1.386875195572722	0.3827785817655572	0.3017366136034732	2.544874165773311e-17	0	0	0	0	0	0	0	1	0	0	0	1	0	0	0	0	0	0	-1	1	1	-1	0	1	0	0	0	0	-1	0	-1	0	1	0	0	0	0	0	0	-1	0	0	1	-1	0	0	0	0	0	0	0	1	0	0	0	1	0	0	0	-1	0	1	0	0	0	0	0	0	0	0	0	0	0	1	-1	0	1	-1	0	0	0	0	0	0	0	0	0	0	0	0	0	0	-1	0	0	0	0	0	0	0	0	0	2.886180280137925e-15
ATTTTGCAGATTCCAGTTCTCTATATA	1.2816344618560114e-17	1.0	0.5671780853404259	4	1205.0	1.1732367118156937	0.2663900414937759	0.2074688796680498	2.5632689237120228e-17	0	0	0	1	0	0	0	0	0	1	0	0	-1	0	0	0	0	0	0	0	0	0	-1	0	0	0	0	0	0	0	0	0	0	0	0	0	0	0	0	0	0	0	0	0	0	0	0	0	0	0	0	0	0	0	0	0	0	0	0	0	0	0	0	0	0	0	0	0	0	0	0	0	0	0	0	0	0	0	0	0	0	0	0	0	0	0	0	0	0	0	0	0	0	0	0	0	0	-1	1	0	0	0	2.9065087685278386e-15
ATTGGAGATACGGAATGGAAGGATACT	1.2895236228300125e-17	1.0	0.2265285155310731	7	625.0	1.0110094993809642	0.2752	0.1856	2.579047245660025e-17	0	0	0	0	0	0	0	-1	0	0	0	0	0	0	-1	0	0	0	0	0	0	0	0	0	0	0	0	0	0	0	0	0	0	0	1	0	0	0	0	0	0	0	0	0	-1	0	1	0	0	0	0	-1	0	0	0	0	0	0	0	0	0	0	0	0	0	0	0	0	0	0	0	0	0	0	0	0	0	0	0	0	0	0	0	0	0	0	0	0	0	0	0	0	0	0	0	0	0	0	0	0	0	0	2.9241424369642244e-15
ATTGCCTTAACATATTTATCCGAAAAC	1.3374750159501445e-17	0.1213079163851489	0.9656741108354012	8	171.0	2.0027623041273666	1.1812865497076024	1.1812865497076024	2.674950031900289e-17	0	1	0	0	0	0	0	0	0	0	0	0	0	0	0	0	0	0	0	0	0	0	0	0	0	0	0	0	0	0	0	0	0	0	0	0	0	0	0	0	0	0	1	1	0	0	0	0	0	0	0	0	0	0	0	0	0	0	0	0	0	0	0	0	0	0	0	0	0	0	0	0	0	0	0	0	0	1	0	0	0	0	0	0	0	0	0	0	-1	0	0	0	0	0	0	-1	0	0	0	0	0	0	3.0313652748980786e-15
ATTTTAACTATTTCATCTCTAATTAAC	1.3405685536634865e-17	1.0	0.764002012492643	5	1015.0	1.5155823441272955	0.6088669950738916	0.5044334975369458	2.681137107326973e-17	0	0	0	0	0	0	0	0	1	0	0	0	0	0	1	0	0	0	0	0	0	0	0	0	0	1	0	0	0	0	0	0	0	0	0	0	0	0	0	-1	0	0	1	-1	0	0	0	0	0	0	1	0	0	0	0	1	0	0	0	1	0	0	0	0	0	0	0	1	0	0	0	0	0	0	0	0	1	1	0	0	0	0	0	0	0	0	0	0	1	0	0	0	0	0	0	-1	0	0	0	0	0	0	3.038287602110214e-15
ATTCCAGTATACATCATCCGGTCGGTT	1.341260080431674e-17	1.0	0.9545566502463052	6	201.0	1.360913324246675	0.8606965174129353	0.5223880597014925	2.682520160863348e-17	0	0	0	0	-1	0	0	0	0	0	0	0	0	0	0	0	0	0	0	0	0	0	0	0	0	0	0	0	0	0	0	0	0	0	0	0	0	0	0	0	0	0	0	0	0	0	0	0	0	0	0	0	0	0	0	0	0	0	0	0	0	0	0	0	0	0	0	0	0	0	0	0	0	0	0	0	1	0	0	0	0	0	0	0	0	0	0	0	0	0	0	0	0	0	0	0	0	0	0	0	0	0	3.0398325982123665e-15
ATTACCAGTTGGTTTTGAAGCTAATGA	1.3562762306962364e-17	0.0026432731765939	0.6001996862073884	7	588.0	1.925180176738458	1.6445578231292517	1.2993197278911566	2.712552461392473e-17	0	0	0	0	0	0	0	0	0	0	0	0	0	0	0	1	0	1	0	0	0	0	0	0	0	0	0	1	0	0	0	0	0	0	0	-1	0	-1	-1	0	1	0	0	0	0	-1	0	0	0	0	0	0	0	0	0	0	0	0	0	0	0	0	0	0	0	0	0	0	0	0	1	0	0	0	0	0	0	0	0	0	0	1	0	0	0	0	0	0	0	0	0	0	0	0	0	0	0	0	0	0	0	0	3.0735045886579625e-15
ATTGCAAATCCAATTTTCGGAGTGTTT	1.3727386663592128e-17	1.0	0.8673469387755102	6	161.0	2.145697530161064	1.968944099378882	1.5776397515527951	2.7454773327184253e-17	0	0	0	0	0	0	0	0	0	0	0	0	0	0	0	0	0	0	0	0	0	0	0	0	0	0	0	0	0	0	0	0	0	0	0	-1	0	0	0	1	0	0	0	0	0	0	0	0	0	0	0	0	0	0	0	0	0	0	0	0	0	0	0	0	0	0	0	0	0	0	0	0	0	0	0	0	0	0	0	0	0	0	0	0	0	0	0	0	0	0	0	0	0	0	0	0	0	0	0	0	0	0	3.110240546699364e-15
ATTCTATGTATTTATAGGCGCCCGTGG	1.3811009037331097e-17	0.0145923390920716	0.929757343550447	5	112.0	1.4962323266408757	1.2767857142857142	1.2410714285714286	2.7622018074662188e-17	0	0	0	0	0	0	0	0	0	0	0	0	0	0	0	0	0	0	0	0	0	0	0	0	0	0	0	0	0	0	0	0	0	0	0	0	0	0	0	0	0	0	0	0	0	-1	0	0	0	0	0	0	0	0	0	0	0	0	0	0	0	0	0	0	0	0	0	0	0	0	0	0	0	0	0	0	0	0	0	0	0	0	0	0	0	-1	0	0	0	0	0	0	0	0	0	0	0	1	1	0	0	0	3.1290264561793385e-15
ATTGACCGCACAATCGCGGTGACAAGC	1.383189182890015e-17	3.3228891352157105e-11	0.979591836734694	3	119.0	1.3274914965911928	2.100840336134454	1.7478991596638656	2.76637836578003e-17	0	0	0	0	0	0	0	0	0	0	0	0	0	0	0	0	0	0	0	0	0	0	0	0	0	0	0	0	0	0	0	0	0	0	0	0	0	0	0	0	0	0	0	0	0	0	0	0	0	0	-1	0	0	0	0	1	0	0	0	0	0	0	0	0	0	0	0	0	0	0	0	0	0	0	0	0	0	0	0	0	0	0	0	0	0	0	0	0	0	0	0	0	0	0	0	0	0	0	0	0	0	0	3.1336887516565287e-15
ATTCGATACTGTATATAGATATAAGAA	1.3950137234617414e-17	1.0	0.1038345439701911	5	3101.0	1.0466904946499356	0.2483069977426636	0.1838116736536601	2.790027446923483e-17	0	0	0	0	0	0	0	0	0	0	0	0	0	0	0	-1	0	1	0	0	0	0	0	0	0	0	0	1	0	0	0	0	0	0	0	-1	0	-1	1	0	1	0	0	0	0	-1	0	0	0	0	0	0	0	0	0	0	0	0	0	0	0	0	0	0	0	0	0	0	0	0	-1	0	0	0	0	0	0	0	0	0	0	-1	0	0	0	0	0	0	0	0	0	0	0	0	0	0	0	0	0	0	0	0	3.160176723466537e-15
ATTAGTGTAAATTTCTCCAATGAACAA	1.3970421230785777e-17	1.0	0.2376444765906092	7	1786.0	1.4083482694159035	0.3275475923852183	0.2877939529675252	2.794084246157156e-17	0	0	0	0	0	0	0	0	0	0	0	0	0	0	0	0	0	0	-1	1	1	-1	0	0	0	0	0	0	-1	0	0	0	1	0	0	0	0	0	0	0	0	0	0	0	0	0	0	0	0	0	0	0	0	0	0	0	0	0	0	0	0	0	0	0	0	0	0	0	0	0	0	0	0	0	0	0	0	0	0	0	0	0	0	0	0	0	0	0	0	0	0	0	0	0	0	0	0	0	0	0	0	0	3.1647253391921553e-15
ATTATAGTGCTAAACAAATACCATTCT	1.4253488851540448e-17	1.0	0.929139790008946	2	384.0	1.424614317446035	0.5026041666666666	0.3151041666666667	2.85069777030809e-17	0	0	0	0	0	0	1	0	0	0	0	0	0	0	0	0	0	0	0	0	0	0	0	0	0	0	0	0	0	0	0	0	0	0	0	0	0	0	0	0	0	0	0	0	0	0	0	0	0	0	0	0	0	0	0	-1	0	0	0	0	0	0	0	0	0	0	0	0	0	0	0	0	0	0	0	0	0	0	0	0	0	0	0	0	0	0	0	0	0	0	0	0	0	0	0	0	0	0	0	0	0	0	3.2281152693435653e-15
ATTCCTGGATCCTCTAGTATTGTATGT	1.4268247938494432e-17	5.286225865285224e-05	0.5630846958887378	2	384.0	1.7414122987685816	1.4791666666666667	1.3151041666666667	2.8536495876988865e-17	-1	0	0	0	0	0	0	0	0	-1	0	0	-1	0	0	0	0	0	0	0	0	0	-1	0	0	0	0	0	0	0	0	0	0	1	0	0	1	0	0	0	0	0	0	0	0	0	0	1	0	0	0	0	0	0	0	0	0	0	0	0	0	0	0	0	-1	0	0	0	0	1	-1	0	0	0	0	0	0	0	0	0	0	0	0	0	0	0	0	0	0	0	0	1	0	0	0	0	0	0	0	0	0	0	3.2313868526753575e-15
ATTTCTAGCAGAACCACTATTACTTGG	1.4498925167046376e-17	1.0	0.9117647058823528	4	139.0	1.575314256680038	1.330935251798561	1.1007194244604317	2.8997850334092745e-17	0	0	0	0	0	0	0	0	0	0	0	0	0	0	0	0	0	0	0	0	0	0	0	0	1	0	0	0	0	0	0	0	0	0	0	0	0	0	0	0	0	0	0	0	0	0	0	0	0	0	0	0	0	0	0	0	0	0	0	0	0	0	0	0	0	0	0	0	0	0	0	0	0	0	0	0	0	0	-1	0	0	0	0	0	0	0	0	0	-1	1	0	0	0	-1	0	0	0	0	0	0	0	0	3.2827632362205366e-15
ATTTAAGAATAAAGAGGATTAATTTTC	1.4522011996033078e-17	3.2781734972107174e-06	0.8398767034393251	3	159.0	2.0781769220951665	2.459119496855346	1.9874213836477987	2.904402399206615e-17	0	0	0	0	0	0	0	0	0	0	0	0	0	0	0	0	0	0	0	0	0	0	0	0	1	0	0	0	0	0	0	0	0	0	0	0	0	0	0	0	0	0	0	0	0	0	0	0	0	0	0	0	0	0	0	0	0	0	0	0	0	0	0	0	0	0	0	0	0	0	0	0	0	0	0	0	0	0	0	0	0	0	0	0	0	0	0	0	1	-1	0	0	0	0	0	0	0	0	0	0	0	0	3.2879181618323933e-15
ATTATCTACACAATTCACAGATTTCGT	1.4632146417040306e-17	1.0	0.117375605301419	7	2581.0	1.1353346837095548	0.3545137543587757	0.2475784579620302	2.9264292834080606e-17	0	0	0	0	0	0	0	0	0	0	0	0	0	0	0	0	0	0	0	0	0	0	0	0	0	0	0	0	0	0	0	0	0	0	0	0	0	0	0	-1	0	0	0	0	0	0	0	0	-1	0	1	0	0	0	0	1	-1	0	0	-1	0	0	0	0	0	-1	0	0	0	0	0	0	0	0	0	0	1	0	0	0	0	0	0	0	0	0	0	0	0	0	0	0	0	0	0	0	0	0	0	0	0	0	3.3125138808405498e-15
ATTTCCATTACTTCATCATCTTTTAGT	1.474047983702815e-17	1.0	0.4365213473020164	1	698.0	1.9171717635672167	0.6160458452722063	0.5186246418338109	2.94809596740563e-17	0	-1	0	0	0	0	0	0	-1	0	0	0	0	0	-1	0	0	0	0	0	0	0	0	0	0	0	0	0	0	0	0	0	0	0	1	0	0	0	0	1	0	0	1	0	-1	0	-1	0	0	1	-1	0	0	0	0	0	0	0	0	0	0	0	0	0	1	0	0	0	0	0	0	0	0	0	1	0	0	-1	0	0	0	0	0	0	0	0	0	0	0	0	0	0	1	0	1	0	0	0	1	0	0	1	3.336745754639236e-15
ATTTCGTCTTTAGTGGTGACTTGTTCT	1.5164565150172856e-17	1.0	0.9759036144578314	9	133.0	1.3854889837371769	0.4887218045112781	0.4360902255639097	3.0329130300345706e-17	0	1	0	0	0	0	0	0	0	0	0	0	0	0	-1	0	0	0	0	0	0	0	0	0	0	0	0	0	0	0	0	0	0	0	0	0	0	0	0	0	0	0	0	0	0	0	0	0	0	0	0	0	0	0	0	0	0	0	0	0	0	0	0	0	0	0	0	0	0	0	0	0	0	0	0	0	0	0	0	0	0	0	0	0	0	0	0	0	0	0	0	0	0	0	0	0	0	0	0	0	0	0	3.431236412308362e-15
ATTCTCTTCTCGAATATCTTGTTCTAG	1.5254111506797598e-17	1.0	0.5397977702877884	1	336.0	2.148120190106903	0.8988095238095238	0.8333333333333334	3.05082230135952e-17	0	0	0	0	0	0	0	0	0	0	0	0	0	0	0	0	0	0	0	0	0	0	0	0	-1	0	0	0	0	0	0	0	0	0	0	0	0	0	0	0	0	0	0	0	0	0	0	0	0	0	0	0	0	0	0	0	0	0	0	0	0	0	0	0	0	0	0	0	0	0	0	0	0	0	0	0	0	0	1	0	0	0	0	0	0	0	0	0	-1	1	0	0	0	1	0	0	0	0	0	0	0	0	3.4511693064635726e-15
ATTGGTGCTCCGTCGGTTAGTGGTTCA	1.5361860068111436e-17	0.0020896346577041	0.987012987012987	4	144.0	1.772327486304957	1.625	1.6041666666666667	3.0723720136222866e-17	0	0	0	-1	0	0	0	0	0	0	0	0	0	0	0	0	0	0	0	0	0	0	0	0	0	0	0	0	0	0	0	0	0	0	0	0	0	0	0	0	0	0	0	0	0	0	0	0	0	0	0	0	0	0	0	0	0	0	0	0	0	0	0	0	0	0	0	0	0	0	0	0	0	0	0	0	0	0	0	0	0	0	0	0	0	0	0	0	0	1	0	0	0	0	1	0	0	0	0	0	0	0	3.4752416144549178e-15
ATTTTCTATTACATTATTGGAAAAATG	1.6030385746596336e-17	1.0	0.7339446413962367	7	649.0	1.4159550279053297	0.3898305084745763	0.3359013867488444	3.2060771493192666e-17	0	0	0	0	0	0	0	0	0	0	0	0	0	0	0	0	0	0	0	0	0	0	0	0	0	0	0	0	-1	0	0	0	0	0	0	0	0	0	0	0	0	0	1	0	0	0	0	0	0	0	0	0	0	0	0	0	0	0	0	0	0	0	0	0	0	0	0	1	0	0	0	0	0	0	0	0	0	0	-1	0	0	0	0	0	0	0	0	0	-1	1	0	0	0	0	0	1	0	0	0	0	0	0	3.624144567780133e-15
ATTCTCCACGCTTTTTCAGGATTTTCT	1.6152060686619478e-17	1.0	0.9185177999805996	7	230.0	1.6996870978591232	0.9521739130434784	0.808695652173913	3.230412137323896e-17	0	0	0	0	0	0	0	0	0	0	0	0	0	0	0	0	0	0	0	0	0	0	0	0	0	0	0	0	0	0	0	0	0	0	0	0	0	0	0	0	0	0	0	0	0	-1	0	0	0	0	0	0	0	0	0	0	0	0	0	0	0	0	0	0	0	0	0	0	0	0	0	0	0	0	0	0	0	0	0	0	0	0	0	0	0	0	0	0	1	0	0	0	0	0	0	0	0	0	0	0	0	0	3.651145336608742e-15
ATTACAGTAAATGAAGATAAACCAATT	1.6166125674410618e-17	1.0	0.6502906976744186	3	359.0	2.254556929102718	0.7576601671309192	0.7075208913649025	3.233225134882123e-17	1	0	0	0	0	0	0	0	0	1	0	0	0	-1	0	0	0	0	0	0	0	0	0	0	0	0	0	0	0	0	0	-1	0	-1	0	0	1	0	0	0	0	0	0	0	0	0	0	1	0	0	0	0	0	0	-1	0	0	0	0	0	-1	0	0	-1	1	0	0	0	0	1	-1	0	0	0	0	0	0	0	0	0	0	0	0	0	-1	0	1	0	0	0	0	1	0	0	0	0	1	0	0	0	0	0	3.654164340932752e-15
ATTCAAGTTTTCAACAGCCTGAACTCT	1.6244687295497274e-17	1.0	0.9456654456654456	9	115.0	2.287899181414546	1.008695652173913	0.8869565217391304	3.248937459099455e-17	0	0	0	0	0	0	0	0	0	0	0	0	0	0	0	0	0	0	0	0	0	0	0	0	1	0	0	0	0	0	0	0	0	0	0	0	0	0	0	0	0	0	0	0	0	0	0	0	0	0	0	0	0	0	0	0	0	0	0	0	0	0	0	0	0	0	0	0	0	0	0	0	0	0	0	0	0	0	1	0	0	0	0	0	0	0	0	0	-1	-1	0	0	0	1	0	0	0	0	0	0	0	0	3.6718417147316514e-15
ATTAATCCTCTTTATTCTTAAATAAAC	1.6342706244234484e-17	1.0	0.895252613240418	2	194.0	1.9980990489315156	1.7061855670103092	1.4484536082474226	3.268541248846897e-17	0	0	0	0	0	0	0	0	0	0	0	0	0	0	0	0	0	0	0	0	0	0	0	0	1	0	0	0	0	0	0	0	0	0	0	0	0	0	0	0	0	0	0	0	0	0	0	0	0	0	0	0	0	0	0	0	0	0	0	0	0	0	0	0	0	0	0	0	0	0	0	0	0	0	0	0	0	0	0	0	0	0	0	0	0	0	0	0	1	-1	0	0	0	0	0	0	0	0	0	0	0	0	3.693808163819096e-15
ATTGGTTTGAAGCAGAGTTTAAGGCTA	1.6425689173397184e-17	5.396395638042109e-11	0.7418546365914787	7	179.0	3.462989834385372	3.2402234636871508	3.022346368715084	3.285137834679437e-17	0	0	0	0	0	0	0	0	0	0	0	0	0	0	0	0	0	0	0	0	0	0	0	0	0	0	0	0	0	0	0	0	0	0	0	0	-1	0	0	0	0	0	0	0	0	0	0	0	0	0	0	0	0	0	0	0	0	0	0	0	0	0	1	0	0	0	0	0	0	0	0	0	0	0	0	0	0	0	0	0	0	0	0	0	0	0	0	0	0	0	0	0	0	0	0	0	0	0	0	0	0	0	3.712319773963718e-15
ATTCAGGTTTTCCTCCTAAATTATTGT	1.6667077367051528e-17	1.0	0.7910849621061029	7	201.0	2.044439560411658	1.8706467661691544	1.5572139303482586	3.3334154734103056e-17	0	0	0	0	0	0	0	0	0	0	0	0	0	0	0	0	0	0	0	0	0	0	0	0	0	0	0	0	0	0	0	0	0	0	0	0	0	0	0	0	0	0	0	0	0	-1	0	-1	0	0	0	0	0	0	0	0	0	0	0	0	0	0	0	0	0	0	0	0	0	0	0	0	0	0	0	0	0	0	0	0	0	0	0	0	0	-1	0	0	0	0	0	0	0	0	0	0	0	1	1	0	0	0	3.766076507753397e-15
ATTGTTTAGTTTTCCACGTGAAAATGA	1.6725502698262518e-17	1.0	0.5637773079633545	4	380.0	2.093639709723464	1.0789473684210529	0.9552631578947368	3.345100539652504e-17	0	0	0	0	0	0	0	0	0	0	0	0	0	0	0	0	0	0	0	0	0	0	0	0	0	0	0	0	0	0	0	0	0	0	0	0	-1	0	0	0	0	0	0	0	0	0	0	0	0	0	0	0	0	0	0	0	0	0	0	1	0	0	1	0	0	0	0	0	0	0	0	0	0	0	0	1	0	0	0	0	0	0	0	0	0	0	0	0	0	0	0	0	0	0	0	0	0	0	0	0	0	0	3.779001947171375e-15
ATTTTGGGACAATATCAAACACATATT	1.7024867368931126e-17	1.0	0.9511530398322852	2	143.0	1.5653235078115029	0.6853146853146853	0.6433566433566433	3.4049734737862247e-17	0	0	0	0	0	0	0	0	0	0	0	0	0	0	0	0	0	0	0	0	0	0	0	0	0	0	0	0	0	0	0	0	0	0	0	0	1	0	0	0	0	-1	0	0	0	0	0	0	0	0	0	0	0	0	0	0	0	0	0	0	0	0	0	0	0	0	0	0	0	0	0	0	0	0	0	0	1	0	0	0	0	0	0	0	0	0	0	0	0	0	0	0	0	1	0	0	0	0	0	0	0	0	3.845938238710517e-15
ATTAAGCAATTTTCAAATGGTGCGTAT	1.8021526006399205e-17	0.2408369273586835	0.648102485070314	7	503.0	1.1406115866455688	0.5228628230616302	0.4473161033797216	3.604305201279841e-17	0	0	0	0	0	0	0	0	0	0	0	0	0	0	0	0	0	0	0	0	0	0	0	0	0	0	0	0	0	0	0	0	0	0	0	0	0	0	0	-1	0	0	0	0	0	0	0	0	0	-1	0	0	0	0	0	0	0	0	0	0	0	0	0	0	0	0	0	0	0	0	0	0	0	1	0	1	0	0	0	0	0	0	0	0	0	0	0	0	0	0	0	0	0	0	0	0	0	0	0	0	0	0	4.0678734159240675e-15
ATTAAGCCTATCATGGATAATATTTAT	1.8173313423539984e-17	5.424407321697901e-16	0.967967967967968	6	236.0	1.7506836603891909	1.326271186440678	1.3177966101694916	3.634662684707997e-17	0	0	0	0	0	0	0	0	0	0	0	0	0	0	0	0	0	0	0	0	0	0	0	0	0	0	0	0	0	0	0	0	0	0	0	0	0	0	0	1	0	0	0	0	0	0	0	0	0	0	0	0	0	0	0	0	0	0	0	0	0	0	0	0	0	0	0	0	0	0	0	1	0	0	0	0	0	0	0	0	0	0	0	0	-1	0	0	0	0	0	0	0	0	0	0	0	0	0	0	0	0	0	4.101685975921905e-15
ATTGGATTTCTCCTTGAACAAAGGTAT	1.865806635624165e-17	1.0	0.6723356009070296	9	412.0	1.9148008771885472	0.5995145631067961	0.5922330097087378	3.7316132712483286e-17	0	0	0	0	0	0	0	0	0	0	0	1	0	0	0	0	0	0	-1	-1	-1	-1	0	0	0	0	0	0	0	0	0	0	-1	0	0	0	0	0	0	-1	0	0	0	0	1	0	1	0	0	0	0	0	0	0	0	0	0	0	0	0	0	0	0	0	0	0	0	0	0	0	0	0	0	-1	0	1	0	0	0	0	0	0	0	0	0	0	0	0	1	0	0	0	0	0	0	-1	0	0	0	0	0	0	4.209649007345432e-15
ATTAAATTGCTGAATGAGATCACTAAC	1.8813480116070636e-17	6.277350215506447e-05	0.8902439024390244	2	151.0	2.5058361804726927	3.8211920529801326	3.205298013245033	3.762696023214127e-17	0	0	0	0	0	0	0	0	0	0	0	0	0	0	0	0	0	0	0	0	0	0	0	0	0	0	0	0	0	0	0	0	0	0	0	0	0	0	0	0	0	0	0	0	0	0	0	0	0	0	0	0	0	0	0	0	0	0	0	0	0	0	0	0	0	0	0	0	0	0	0	0	0	0	1	0	0	-1	0	0	0	0	0	0	0	0	0	0	0	0	0	0	-1	0	0	0	0	0	0	0	0	0	4.2440009983996404e-15
ATTTTGACATATAAATGAAAAATTATA	1.973390907254609e-17	1.0	0.970582226762002	2	254.0	1.2762723695178633	0.5275590551181102	0.4645669291338583	3.946781814509218e-17	0	0	0	0	0	0	0	0	0	0	0	0	0	0	0	0	0	0	0	0	0	0	0	0	0	0	0	0	0	0	0	0	0	0	0	0	0	0	0	-1	0	0	0	0	0	0	0	0	0	1	0	0	0	0	0	0	0	0	0	0	0	0	0	0	0	0	0	0	0	0	0	0	0	-1	0	-1	0	0	0	0	0	0	0	0	0	0	0	0	0	0	0	0	0	0	0	0	0	0	0	0	0	0	4.448354761391704e-15
ATTTTTCTTAACAGGAAATTTTGAAAG	2.0352271606808494e-17	1.0	0.9879518072289156	2	210.0	1.2994378547668834	0.6238095238095238	0.5095238095238095	4.070454321361699e-17	0	0	0	0	0	0	0	0	0	0	0	0	0	0	0	0	0	0	0	0	0	0	0	0	0	0	0	0	0	0	0	0	0	0	0	0	0	0	0	-1	0	0	0	0	0	0	0	0	0	1	0	0	0	0	0	0	0	0	0	0	0	0	0	0	0	0	0	0	0	0	0	0	0	-1	0	-1	0	0	0	0	0	0	0	0	0	0	0	0	0	0	0	0	0	0	0	0	0	0	0	0	0	0	4.585770687577215e-15
ATTTAAAGTTAGTATTTGTGGTACTTT	2.1638492193983157e-17	1.9910543569459144e-08	0.7959042456793581	5	1100.0	1.9204949555314357	1.538181818181818	1.2818181818181815	4.327698438796631e-17	0	0	0	0	0	0	0	0	0	0	0	0	0	0	0	0	0	0	0	0	0	0	0	0	0	0	0	0	0	0	0	0	0	0	0	0	0	0	0	0	0	0	0	0	0	0	0	0	0	0	0	0	0	0	0	0	0	0	0	0	0	0	0	0	0	0	0	-1	0	0	0	0	0	0	1	0	0	0	-1	0	0	0	0	0	0	0	0	0	-1	-1	0	0	0	0	0	-1	0	0	0	0	0	0	4.871036111560297e-15
ATTTGCCTCTCTTCGGTTCTGATATTA	2.269350699945215e-17	0.0001185607610432	0.8845274390243902	8	228.0	1.6237933809519265	1.0	0.8728070175438597	4.53870139989043e-17	0	0	0	0	0	0	0	0	0	0	0	0	0	0	0	0	0	0	0	0	0	0	0	0	0	0	0	0	0	0	0	0	0	0	0	0	0	0	0	1	0	0	0	0	0	0	0	0	0	0	0	0	0	0	0	0	0	0	0	0	0	0	0	0	0	0	0	0	0	0	0	0	0	0	1	0	0	0	0	0	0	0	-1	0	0	0	0	0	0	0	0	0	0	0	0	0	0	0	0	0	0	0	5.10484919729804e-15
ATTCGGATCCCACTGGAATGTATAAAT	2.281726757651103e-17	0.0113044006295834	0.8269071814071085	6	288.0	2.4046158676122604	2.1875	1.875	4.5634535153022054e-17	0	0	0	0	0	0	0	0	0	0	0	0	0	0	0	0	0	0	0	0	0	0	0	0	-1	0	0	0	0	0	0	0	0	0	0	0	0	0	0	0	0	0	0	0	0	0	0	0	0	0	0	0	0	0	0	0	0	0	0	0	0	0	0	0	0	0	0	0	0	0	0	0	0	0	0	0	0	0	1	0	0	0	0	0	0	0	0	0	1	1	0	0	0	1	0	0	0	0	0	0	0	0	5.1322779300859805e-15
ATTTATGCCCTCCAGGGGGAGCTCCAG	2.290604926776414e-17	1.0	0.8819327731092437	9	141.0	1.9992543314183688	1.9148936170212767	1.5957446808510638	4.581209853552828e-17	0	0	0	0	0	0	0	0	0	0	0	0	0	0	0	0	0	0	0	0	0	0	0	0	0	0	0	0	0	0	0	0	0	0	0	0	0	0	0	0	0	0	0	0	0	-1	0	0	0	0	0	0	0	0	0	0	0	0	0	0	0	0	0	0	0	0	0	0	0	0	0	0	0	0	0	0	0	0	0	0	0	0	0	0	0	0	0	0	0	0	0	0	0	0	0	0	0	1	1	0	0	0	5.151797624625319e-15
ATTTAACAGTATTAAGTTCTATTGGTT	2.3766030147935118e-17	1.0	0.8155797101449276	7	149.0	2.043955256755969	1.0939597315436242	0.8791946308724832	4.7532060295870237e-17	0	0	0	0	0	0	0	0	0	0	0	0	0	0	0	0	0	0	0	0	0	0	0	0	0	0	0	0	0	0	0	0	0	0	0	0	0	0	0	0	0	0	0	0	-1	0	1	0	0	0	0	0	0	0	0	0	0	0	0	0	0	0	0	0	0	0	0	0	0	0	0	0	0	0	0	0	0	0	0	0	0	0	0	0	0	0	0	0	0	0	0	0	0	0	0	0	0	0	0	0	0	0	5.342533194268951e-15
ATTGATAAGCTGAGATACTTTTGTGAT	2.3925386029431385e-17	0.0033524749352062	0.8058361391694724	9	147.0	2.703638812859977	2.816326530612245	2.564625850340136	4.7850772058862763e-17	0	0	0	0	0	0	0	0	0	0	0	0	0	0	0	0	0	0	0	0	0	0	0	0	1	0	0	0	0	0	0	0	0	0	0	0	0	0	0	0	0	0	0	0	0	0	0	0	0	0	0	0	0	0	0	0	0	0	0	0	0	0	0	0	0	0	0	0	0	0	0	0	0	0	0	0	0	0	1	0	0	0	0	0	0	0	0	0	-1	-1	0	0	0	1	0	0	0	0	0	0	0	0	5.3777691862260216e-15
ATTGTTTAATAACATATTAGTAATTTG	2.4401286884449838e-17	1.0	0.4684630438055095	9	474.0	1.2194283208284027	0.2805907172995781	0.2594936708860759	4.880257376889967e-17	0	0	0	0	0	0	0	0	0	0	0	0	0	0	0	0	0	0	0	0	0	0	0	0	0	0	0	0	-1	0	0	0	0	0	0	0	0	0	0	0	0	0	0	0	0	0	0	0	0	0	0	0	0	0	0	0	0	0	0	0	0	0	0	0	0	0	0	0	0	0	0	0	0	0	0	0	0	-1	0	0	0	0	0	0	0	0	0	0	0	0	0	0	1	0	0	0	0	0	0	0	0	0	5.48334283792313e-15
ATTCTACATCTGGTTGAAACACTATAA	2.482689112714717e-17	0.1253810942518205	0.9712793733681462	7	447.0	1.1169636029500851	0.4899328859060403	0.3959731543624161	4.965378225429434e-17	0	0	0	0	0	0	0	0	0	0	0	0	0	0	0	0	0	0	0	0	0	0	0	0	0	0	0	0	0	0	0	0	0	0	0	0	0	0	0	0	0	0	0	0	0	0	0	0	0	0	0	0	0	0	0	0	0	0	0	0	0	0	0	0	0	0	0	0	0	0	0	0	0	0	0	0	0	0	0	0	0	0	0	0	0	0	0	0	0	0	0	0	-1	0	0	0	0	0	0	1	0	0	5.577806501022642e-15
ATTATGGATAATATTTATCTGGATTGG	2.515083809304015e-17	0.1756766774583208	0.9616285353990272	5	334.0	1.1596681328387	0.5568862275449101	0.4221556886227545	5.03016761860803e-17	0	0	0	0	0	0	0	0	0	0	0	0	0	0	0	0	0	0	0	0	0	0	0	0	0	0	0	0	0	0	0	0	0	0	0	0	0	0	0	0	0	0	0	0	0	0	0	0	0	0	0	0	0	0	1	0	-1	0	0	0	0	0	0	0	0	0	0	0	0	0	0	0	0	0	0	0	0	0	0	0	0	0	0	0	0	0	0	0	0	0	0	0	0	0	0	0	0	0	0	0	0	0	5.6496834567754436e-15
ATTATATTATTATTTACTTGTTGTAGT	2.5360315298717373e-17	1.0352962303523755e-05	0.8387858960378044	3	257.0	2.917331513397474	4.544747081712062	4.089494163424124	5.0720630597434746e-17	0	0	0	0	0	0	0	0	0	-1	0	0	0	0	0	0	0	0	0	0	0	0	0	0	0	0	0	0	0	0	0	0	0	0	0	-1	0	0	0	0	0	0	1	0	0	0	0	0	0	0	1	0	0	0	0	0	0	0	0	0	0	0	0	0	0	0	0	0	0	0	0	0	0	0	0	0	0	0	0	0	0	0	0	0	0	0	0	0	1	0	0	0	0	0	0	0	0	0	0	0	0	0	5.696076332243026e-15
ATTGCACGTGCTAAGTTAGAAACATCT	2.5781169254990204e-17	1.5146835580152553e-08	0.5022841509193866	5	662.0	2.2570770453906817	1.348942598187311	1.081570996978852	5.156233850998041e-17	0	0	0	0	0	0	0	0	0	0	0	0	0	0	0	0	0	0	0	0	0	0	0	0	0	0	0	0	0	0	0	0	0	0	0	0	1	0	0	0	0	0	0	0	0	0	0	0	0	0	0	0	0	0	0	0	0	0	0	0	0	0	-1	0	0	0	0	0	0	0	0	0	0	0	0	-1	0	0	0	0	0	0	0	0	0	0	0	0	0	0	0	0	0	0	0	0	0	0	0	0	0	0	5.789172147991427e-15
ATTGAAGCTAAAGTAGATAAGAATACT	2.7005882006589653e-17	6.264885359093743e-11	0.9850746268656716	3	107.0	1.6125062224294904	2.02803738317757	1.9906542056074767	5.4011764013179305e-17	0	0	0	0	0	0	0	0	0	0	0	0	0	0	0	0	0	0	0	0	0	0	0	0	-1	0	0	0	0	0	0	0	0	0	0	0	0	0	0	0	0	0	0	0	0	0	0	0	0	0	0	0	0	0	0	0	0	0	0	0	0	0	0	0	0	0	0	0	0	0	0	0	0	0	0	0	0	0	-1	0	0	0	0	0	0	0	0	0	1	-1	0	0	0	1	0	0	0	0	0	0	0	0	6.059779078209455e-15
ATTTCAGTAGTTGGATGATGAAGTAAT	2.7361935006662157e-17	0.0202579794775872	0.9142679900744416	1	313.0	1.3608990750891807	0.6293929712460063	0.5750798722044729	5.472387001332431e-17	0	1	0	0	0	0	0	0	0	0	0	0	0	0	0	0	0	0	0	0	0	0	0	0	0	0	0	0	0	0	0	0	0	0	0	0	0	0	0	0	0	0	0	0	0	0	0	0	0	0	0	0	0	0	0	0	0	0	0	0	0	0	0	0	0	0	0	0	0	0	0	0	0	0	0	0	0	0	0	0	0	0	0	0	0	0	0	0	0	0	0	0	0	0	0	0	0	0	0	-1	0	0	6.138781480968576e-15
ATTTGCTACATACACCTCATCAGATAA	2.7504936309639067e-17	9.036429758605723e-08	0.0944835278314502	1	5042.0	0.9944751126431588	0.3220944069813566	0.2729075763585878	5.500987261927813e-17	-1	0	-1	-1	0	0	0	0	0	1	0	0	-1	-1	0	0	0	0	0	0	0	0	-1	0	-1	0	0	0	0	0	0	1	0	1	0	0	1	0	0	0	0	-1	0	0	0	0	0	1	0	0	0	0	0	1	-1	0	0	0	0	0	1	0	-1	1	-1	0	0	0	0	-1	0	0	0	0	0	0	0	0	0	0	-1	0	0	0	1	0	1	0	0	0	0	1	0	0	0	0	-1	-1	-1	0	0	0	6.170461369793407e-15
ATTTCAATCTAATAGGTACTAACGTGG	2.7635172823555757e-17	1.0	0.9628329785397848	2	282.0	1.3312417797522995	0.5886524822695035	0.3865248226950354	5.527034564711151e-17	0	0	0	0	0	0	0	0	0	0	0	0	0	0	0	0	0	0	0	0	0	0	0	0	0	0	0	0	0	0	0	0	0	0	0	0	0	0	0	-1	0	0	0	0	0	0	0	0	0	1	0	0	0	0	0	0	0	0	0	0	0	0	0	0	0	0	0	0	0	0	0	0	0	-1	0	-1	0	0	0	0	0	0	0	0	0	0	0	0	0	0	0	0	0	0	0	0	0	0	0	0	0	0	6.199318649016635e-15
ATTTGAGCTTGATTTCCTTCGGGATTT	2.7869570973788995e-17	1.0	0.8116625310173697	1	257.0	2.092338566942268	0.754863813229572	0.6964980544747081	5.573914194757799e-17	0	0	0	0	0	0	0	0	0	0	0	0	0	0	0	0	0	0	0	0	0	0	0	0	0	0	0	0	0	0	0	0	0	0	0	-1	0	0	0	0	0	0	1	0	0	0	0	0	0	0	0	0	0	0	0	0	0	0	0	0	0	0	0	0	0	0	0	0	0	0	0	0	0	0	0	0	0	0	0	0	0	0	0	0	0	0	0	0	0	0	0	0	0	0	0	0	0	0	0	0	-1	0	6.2507662428878165e-15
ATTTTAGGATTAAAAATGTTTATAATG	2.817034897246244e-17	1.0	0.8517080745341614	1	181.0	1.7890624385928098	0.8895027624309392	0.8232044198895028	5.634069794492488e-17	0	0	0	0	0	0	0	0	0	0	0	0	0	1	0	0	0	0	0	0	0	0	0	0	0	0	0	0	0	0	0	0	0	0	0	0	0	0	0	0	0	0	0	0	0	0	0	0	0	0	0	0	0	1	0	0	0	0	0	0	0	0	1	0	0	0	0	0	0	0	0	0	0	0	0	0	0	0	0	0	0	0	0	0	-1	0	-1	0	0	0	0	0	0	0	0	0	-1	0	0	0	0	1	6.317309755234674e-15
ATTAAAATTACGCCAGTATGAAAGTTG	2.889932201063401e-17	0.0429045769167721	0.8582071617399664	8	314.0	2.0576378592014613	1.5031847133757965	1.1528662420382163	5.779864402126802e-17	0	0	0	0	0	0	0	0	0	0	0	0	0	0	0	0	0	0	0	0	0	0	0	0	0	0	0	0	0	0	0	0	0	0	0	0	0	0	0	0	0	0	0	0	0	-1	0	0	0	0	0	0	0	0	0	0	0	0	0	0	0	0	0	0	0	0	0	0	0	0	0	0	0	0	0	0	0	0	0	0	0	0	0	0	0	0	0	0	0	0	0	0	0	0	0	0	0	1	1	0	0	0	6.4787163440355114e-15
ATTCTATAATAAAAAGCAGCTGTGTCT	2.8951517423579123e-17	1.0	0.6450638792102207	1	228.0	1.2805692794465628	0.3552631578947368	0.3552631578947368	5.790303484715825e-17	0	0	0	0	0	0	0	0	0	0	0	0	0	1	0	0	0	0	0	0	0	0	0	0	0	0	0	0	0	0	0	1	0	0	0	0	0	0	0	0	0	0	0	0	0	0	0	0	0	0	0	0	0	0	-1	0	0	0	0	0	1	0	0	0	0	0	0	0	0	0	0	0	0	0	0	0	0	0	0	0	0	0	0	0	-1	0	-1	0	0	0	0	0	0	0	0	0	0	0	0	0	0	0	6.490323473337409e-15
ATTATTCCTCAAACCAGACAGAATAGT	2.9955774288748427e-17	0.0923309577190859	0.9661016949152542	4	108.0	1.750933041280305	1.4722222222222223	1.3796296296296295	5.991154857749687e-17	0	0	0	0	0	0	0	0	0	0	0	0	0	0	0	0	0	0	0	0	0	0	0	0	0	0	0	0	0	0	0	0	0	0	0	0	0	0	0	0	0	0	0	0	0	0	0	0	0	0	0	0	0	0	0	0	0	0	0	0	0	0	0	0	0	0	0	0	0	0	0	0	0	0	0	0	0	0	0	0	0	0	0	0	0	0	0	0	1	-1	0	0	0	0	0	0	0	0	0	0	0	0	6.711854103548923e-15
ATTCAAAGCCTGATCGATTGTAACTGC	3.0359016960954346e-17	4.553452054507753e-06	0.4990838974403985	4	652.0	2.155490230368859	1.469325153374233	1.200920245398773	6.071803392190869e-17	0	0	0	0	0	0	0	0	0	0	0	0	0	-1	0	0	0	0	0	0	0	0	0	0	0	0	0	0	0	0	0	0	0	0	0	0	0	0	0	0	0	0	0	0	0	0	0	0	0	0	0	0	0	1	1	0	0	0	0	0	0	0	1	1	0	0	0	0	0	0	0	0	0	0	0	0	0	0	0	0	0	1	0	0	-1	0	-1	0	0	0	0	0	0	0	0	0	1	0	0	0	0	0	6.800774351541609e-15
ATTCTGTAACTATCCAAAGTCAGAAAT	3.057244375612731e-17	1.0	0.7454844006568144	1	334.0	2.1533151000187125	0.8892215568862275	0.6437125748502994	6.114488751225462e-17	0	0	0	0	0	0	0	0	0	0	0	0	0	0	0	1	0	1	0	0	0	0	0	0	0	0	0	1	0	0	0	0	0	1	0	1	0	1	-1	0	-1	0	0	0	0	-1	0	0	0	0	0	0	0	0	0	0	0	0	0	0	0	0	0	0	0	0	0	0	0	0	-1	0	0	0	0	0	0	0	0	0	0	0	0	0	0	0	0	0	0	0	0	0	0	0	0	0	0	0	0	0	0	0	6.847839926942685e-15
ATTCATTTAAAATTAAATCAGCAAGTT	3.093459505734415e-17	1.0	0.9001063452676356	2	282.0	2.091660070204413	1.4680851063829787	1.2092198581560285	6.18691901146883e-17	0	0	0	0	0	0	0	0	0	0	0	0	0	0	0	0	0	0	0	0	0	0	0	0	0	0	0	0	0	0	0	0	0	0	0	0	0	0	0	0	0	0	-1	0	0	0	0	0	0	0	0	0	0	0	0	0	0	0	0	0	0	0	0	0	0	0	0	0	0	0	0	0	0	0	1	0	0	0	0	0	0	0	0	0	0	0	0	0	0	0	0	0	0	0	0	0	0	0	0	0	0	0	6.928053438390007e-15
ATTACCACTAATCAGAACAACCGTCAC	3.1033865780319325e-17	1.0	0.8170861937452327	4	164.0	2.3078186597764008	3.518292682926829	2.926829268292683	6.206773156063865e-17	0	0	0	0	0	0	0	0	1	0	0	0	0	0	0	0	0	0	0	0	0	0	0	0	0	0	0	0	0	0	0	0	0	0	0	0	0	0	0	0	0	0	0	0	0	0	0	0	0	0	0	0	0	0	0	0	0	0	-1	0	0	0	0	0	0	0	0	0	0	0	0	0	0	0	0	0	0	0	0	0	0	0	0	0	0	0	0	0	0	0	0	0	0	0	0	0	0	0	0	0	0	0	6.949832665346794e-15
ATTCAATACATGTTTATTTACCAATCC	3.1116302140643907e-17	1.0	0.933445945945946	7	154.0	2.21575275480287	1.1233766233766234	1.0584415584415583	6.223260428128783e-17	0	0	0	0	0	0	0	0	0	0	0	0	0	0	0	0	0	0	0	0	0	0	0	0	0	0	0	0	0	0	0	0	0	0	0	0	0	0	0	0	0	0	0	0	0	0	0	0	0	0	0	0	0	0	0	0	0	0	0	0	0	0	0	0	0	0	0	0	0	0	0	0	0	0	0	0	0	0	-1	0	0	0	0	0	0	0	0	0	1	0	0	0	0	1	0	0	0	0	0	0	0	0	6.967788866161093e-15
ATTTAACCAGATTCTATTCCCATTAGG	3.1608334210809395e-17	1.0	0.9516129032258064	4	116.0	1.6683029827552758	1.75	1.5344827586206895	6.321666842161879e-17	0	0	0	0	0	0	0	0	0	0	0	0	0	0	0	0	0	0	0	0	0	0	0	0	-1	0	0	0	0	0	0	0	0	0	0	0	0	0	0	0	0	0	0	0	0	0	0	0	0	0	0	0	0	0	0	0	0	0	0	0	0	0	0	0	0	0	0	0	0	0	0	0	0	0	0	0	0	0	1	0	0	0	0	0	0	0	0	0	-1	1	0	0	0	1	0	0	0	0	0	0	0	0	7.076532627379231e-15
ATTGTTGCGGAACCTGTTTGTATACTT	3.3981101853715095e-17	0.0062285962673044	0.6113848938952026	6	285.0	2.084487019671697	1.329824561403509	1.224561403508772	6.796220370743019e-17	0	0	0	1	0	0	0	0	0	0	1	0	0	0	0	0	0	0	0	0	0	0	0	0	0	0	0	0	0	0	0	1	0	-1	0	0	0	0	0	0	0	0	0	0	0	0	0	0	0	0	0	0	0	0	0	0	0	0	0	0	-1	0	0	0	-1	0	0	0	0	0	0	0	0	0	0	0	0	0	0	0	0	0	0	0	0	0	0	0	0	0	0	0	0	0	1	0	0	0	1	0	0	-1	7.600924668595201e-15
ATTGCTAGAGGCATTCTTATGGATCCC	3.426906965887012e-17	0.0037935369926131	0.925925925925926	6	135.0	1.4998701383410211	1.2074074074074077	1.0666666666666669	6.853813931774024e-17	0	0	0	0	0	0	0	0	0	0	0	0	0	0	0	0	0	0	0	0	0	0	0	0	0	0	0	0	0	0	0	0	0	0	0	0	0	0	0	0	0	0	0	0	0	0	0	0	0	0	0	0	0	0	0	0	0	0	0	0	0	0	0	0	0	0	0	0	0	0	0	0	0	0	0	0	0	0	0	0	0	0	0	0	0	0	0	0	1	-1	0	0	0	0	0	0	0	0	0	0	0	0	7.664671898792898e-15
ATTATACTTAATTATATTGCAATATGA	3.43192797410416e-17	1.0	0.984375	8	123.0	1.236981897081349	0.6016260162601627	0.5691056910569106	6.86385594820832e-17	0	0	0	0	0	0	0	0	0	0	0	0	0	0	0	0	0	0	0	0	0	0	0	0	1	0	0	0	0	0	0	0	0	0	0	0	0	0	0	0	0	0	0	0	0	0	0	0	0	0	0	0	0	0	0	0	0	0	0	0	0	0	0	0	0	0	0	0	0	0	0	0	0	0	0	0	0	0	-1	0	0	0	0	0	0	0	0	0	-1	1	0	0	0	-1	0	0	0	0	0	0	0	0	7.675735316396057e-15
ATTTCGTCTTTTGTAGTAACCTGCTCT	3.506448402931456e-17	0.0027848476277877	0.3165721066488671	5	938.0	1.7562414091641476	1.3486140724946696	1.0223880597014925	7.012896805862911e-17	0	0	0	0	0	0	0	0	0	0	0	1	0	0	0	0	0	0	-1	1	1	-1	0	-1	0	0	0	0	1	0	-1	0	1	0	0	0	0	0	0	0	0	0	0	0	0	0	0	0	-1	1	0	0	0	0	0	0	0	0	0	0	0	-1	0	0	0	0	0	0	0	0	0	0	0	0	-1	0	0	0	-1	0	0	0	0	0	0	0	0	0	1	0	0	0	0	0	0	1	0	0	0	0	0	0	7.840419350630781e-15
ATTCCACGGTTTGTTCTCCATGTTAAG	3.6268889516678037e-17	1.1771022817515436e-08	0.88127134226425	5	175.0	2.213062168981994	2.3657142857142857	2.2285714285714286	7.253777903335609e-17	0	0	0	0	0	0	0	0	0	1	0	0	0	0	0	0	0	0	0	0	0	0	0	0	0	0	0	0	0	0	0	0	0	0	0	-1	0	0	0	0	0	0	0	0	0	-1	0	0	0	0	0	0	0	0	0	0	0	0	0	0	0	0	0	0	0	0	0	0	0	0	0	0	0	0	0	0	0	0	0	0	0	0	0	0	0	0	0	0	0	0	0	0	0	0	0	0	0	0	0	0	0	0	8.105384963108774e-15
ATTTCGGTGTTCAGTTTAGATTCTAAT	3.715060928476813e-17	1.0	0.916882369859074	1	419.0	1.762504356464415	0.720763723150358	0.5608591885441527	7.430121856953627e-17	0	0	0	0	0	0	0	0	0	0	0	0	0	0	0	0	0	0	0	0	0	0	0	0	1	0	0	0	0	0	0	0	0	0	0	0	0	0	0	0	0	0	0	0	0	0	0	0	0	0	0	0	0	0	0	0	0	0	0	0	0	0	0	0	0	0	0	0	0	0	0	0	0	0	0	0	0	0	-1	0	0	0	0	0	0	0	0	0	1	1	0	0	0	1	0	0	0	0	0	0	0	0	8.300151319355454e-15
ATTAAAAACATATGACAGCGACATCTT	3.7482063527903915e-17	8.567019800836095e-06	0.9688249400479616	1	467.0	1.085215874862937	0.4539614561027837	0.3982869379014989	7.496412705580783e-17	0	0	0	0	0	0	0	0	0	0	0	0	0	0	0	0	0	0	0	0	0	0	0	0	0	0	0	0	0	0	0	0	0	0	0	0	0	0	0	0	0	0	0	0	0	0	0	0	0	0	0	0	0	0	1	0	0	0	0	0	0	0	0	0	0	0	0	0	0	0	0	0	0	0	0	0	0	0	0	0	1	-1	0	0	0	0	0	0	0	0	0	0	0	0	0	0	0	0	0	0	0	0	8.372872877163575e-15
ATTTTACATAAATGACGTGCAAAAACT	3.773102835559742e-17	1.0	0.1641705986748964	4	2671.0	1.1427117537230391	0.3421939348558592	0.2587046050168476	7.546205671119483e-17	-1	0	1	0	0	0	0	0	0	0	-1	0	-1	1	0	0	0	0	0	0	0	0	-1	0	0	0	0	0	0	0	0	1	0	-1	0	0	-1	0	0	0	0	1	0	0	0	0	0	-1	0	0	0	0	0	-1	1	0	0	0	0	0	1	0	-1	-1	1	0	0	0	0	1	0	0	0	0	0	0	0	0	0	0	-1	0	0	0	1	0	1	0	0	0	0	-1	0	0	0	0	1	0	0	0	0	0	8.427695612989417e-15
ATTCCTGAGAGACCCCACTGGCAACAG	3.800615803408392e-17	1.0	0.942775974025974	1	237.0	1.6062682644336697	0.978902953586498	0.8016877637130801	7.601231606816784e-17	0	0	0	0	0	0	0	0	0	0	0	0	0	0	0	0	0	0	0	0	0	0	0	0	0	0	0	0	0	0	0	0	0	0	0	0	0	0	0	0	0	0	0	0	0	-1	0	0	0	0	0	0	0	0	0	0	0	0	0	0	0	0	0	0	0	0	0	0	0	0	0	0	0	0	0	0	0	0	0	0	0	0	0	0	0	0	0	0	0	0	0	0	0	0	0	0	0	1	1	0	0	0	8.488413086566048e-15
ATTTATATCAAATGGAATCTCATTAAG	3.833391662936508e-17	0.0405675655676226	0.9429271708683472	7	107.0	1.378573517749967	1.0093457943925233	1.0093457943925233	7.666783325873016e-17	0	0	0	0	0	0	0	0	0	0	0	0	0	0	0	0	0	0	0	0	0	0	0	0	0	0	0	0	0	0	0	0	0	-1	0	0	0	0	0	0	0	0	0	0	0	0	0	0	0	0	0	0	0	0	0	0	0	0	0	0	0	0	0	0	0	0	0	0	0	0	1	0	0	0	0	0	0	0	0	0	0	0	0	0	0	0	0	0	0	0	0	0	0	0	0	0	0	0	0	0	0	0	8.560007357172433e-15
ATTGCTGCAGTCACTTCTTTCGGTTCA	3.851702787722412e-17	1.0	0.8844017094017095	9	137.0	1.8765179205842013	0.5547445255474452	0.5547445255474452	7.703405575444823e-17	0	0	0	0	0	0	0	0	0	0	0	0	0	0	0	0	0	0	0	0	0	0	0	0	0	0	0	0	0	0	0	0	0	0	0	0	0	0	1	0	0	0	0	0	0	0	0	0	0	0	0	0	0	0	0	0	0	0	0	0	0	0	0	0	0	0	0	0	0	0	1	0	0	0	0	0	0	0	0	0	0	0	0	0	0	0	0	0	0	0	0	0	0	0	-1	0	0	0	0	0	0	-1	8.600523463628086e-15
ATTATATCGATCATGCCGCGCGTTTAG	3.990200703489205e-17	1.0	0.9081346423562412	2	246.0	1.449456285613154	0.508130081300813	0.3943089430894309	7.98040140697841e-17	0	0	0	0	0	0	0	0	0	0	0	0	0	0	0	0	0	0	0	0	0	0	0	0	0	0	0	0	0	0	0	0	0	0	0	0	0	0	0	0	0	0	0	-1	0	0	0	0	0	0	0	0	0	0	0	0	0	0	0	0	1	0	0	0	0	0	0	0	0	0	0	0	0	0	0	0	0	0	0	0	0	0	0	0	0	0	0	0	0	0	0	0	0	0	0	0	0	0	0	0	0	0	8.906302733030835e-15
ATTCTCCACTAGTTGAATTTGTATATA	3.991735566586045e-17	1.0	0.9748427672955976	8	232.0	1.3708035628794315	0.6206896551724138	0.396551724137931	7.983471133172091e-17	1	0	0	0	0	0	0	0	0	0	0	0	0	0	0	0	0	0	0	0	0	0	0	0	0	0	0	0	0	0	0	-1	0	0	0	0	0	0	0	0	0	0	0	0	0	0	0	1	0	0	0	0	0	0	0	0	0	0	0	0	-1	0	0	0	0	0	0	0	0	1	0	0	0	0	0	0	0	0	0	0	0	0	0	0	0	0	0	0	0	0	0	1	0	0	0	0	0	0	0	0	0	0	8.90959992275368e-15
ATTTCCATTCATAGTAATTATCATTTG	4.169112290545038e-17	1.0	0.7269975786924939	9	258.0	2.091487594533532	1.197674418604651	1.1046511627906976	8.338224581090076e-17	0	0	0	0	0	0	0	0	0	-1	1	0	0	1	0	-1	0	-1	0	0	0	0	0	0	0	0	0	-1	0	0	0	-1	0	0	0	-1	0	0	-1	0	1	0	0	0	0	0	0	0	0	0	0	0	0	0	0	0	0	0	0	0	0	0	0	1	0	0	0	0	0	0	0	0	0	0	0	0	0	0	0	0	0	0	0	0	1	0	0	0	0	0	0	0	0	0	0	0	0	0	0	0	0	-1	9.299932207754594e-15
ATTGTCCGAATATCCTTTTATCTGAAT	4.239179112188496e-17	1.0	0.9791666666666666	9	119.0	1.3921490912921126	0.4621848739495798	0.4621848739495798	8.478358224376992e-17	0	0	0	0	0	-1	0	0	0	0	0	0	0	0	0	0	0	0	0	0	0	0	0	0	0	0	0	0	0	0	0	0	0	0	0	0	0	0	0	0	0	0	0	0	0	0	0	0	0	0	0	0	0	0	0	0	0	0	0	0	0	0	0	0	0	0	0	0	0	0	0	0	0	0	0	0	0	0	0	0	0	0	1	0	0	0	0	0	0	0	0	0	0	0	0	0	0	0	0	0	0	0	9.453976700204776e-15
ATTTCTACATTTATGTTGTTTGATTGT	4.389828971904548e-17	1.0	0.9824561403508772	3	104.0	1.4051207428845065	0.7403846153846154	0.6153846153846154	8.779657943809094e-17	0	0	0	0	0	0	0	0	0	0	0	0	0	0	0	0	0	0	0	0	0	0	0	0	0	0	0	0	0	0	0	0	0	-1	0	0	0	0	0	0	0	0	0	0	0	0	0	0	0	0	0	0	0	0	0	0	0	0	0	0	0	0	0	0	0	0	0	0	0	0	1	0	0	0	0	0	0	0	0	0	0	0	0	0	0	0	0	0	0	0	0	0	0	0	0	0	0	0	0	0	0	0	9.786063605618579e-15
ATTTATTTGAGGAAAGATTTCCTGCCA	4.409434641610269e-17	1.0	0.931043956043956	6	177.0	1.6659513382499898	1.2485875706214689	1.112994350282486	8.818869283220536e-17	0	0	0	0	0	0	0	0	0	0	0	0	0	0	0	0	0	0	0	0	0	0	0	0	1	0	0	0	0	0	0	0	0	0	0	0	0	0	0	0	0	0	0	0	0	0	0	0	0	0	0	0	0	0	0	0	0	0	0	0	0	0	0	0	0	0	0	0	0	0	0	0	0	0	0	0	0	0	-1	0	0	0	0	0	0	0	0	0	1	-1	0	0	0	1	0	0	0	0	0	0	0	0	9.829273416248754e-15
ATTTTGCCCCTTCTGTGTCCACTCCTG	4.5412871268575685e-17	1.0	0.9585492227979274	3	250.0	1.506102864153395	0.536	0.472	9.082574253715137e-17	0	0	0	0	0	0	0	0	0	0	0	0	0	0	0	0	0	0	0	0	0	0	0	0	0	0	0	0	0	0	0	0	0	0	0	0	0	0	0	0	0	0	0	0	0	0	0	0	0	0	0	0	0	0	1	0	0	0	0	0	0	0	0	0	0	0	0	0	0	0	0	0	0	0	0	0	0	0	0	0	0	0	0	0	0	0	0	-1	0	0	0	0	0	0	0	0	0	0	0	0	0	0	1.0119907209608747e-14
ATTACAATTCATTCAGAATTTTATATT	4.578583378108046e-17	1.0	0.3991091056346176	9	1435.0	1.4763019584218848	0.4013937282229965	0.3331010452961672	9.157166756216092e-17	0	-1	0	0	0	0	0	-1	0	0	0	-1	0	0	-1	0	0	0	-1	-1	-1	-1	0	1	0	0	0	0	-1	0	1	0	1	0	1	0	0	0	0	1	0	0	0	1	-1	0	-1	0	0	1	0	-1	0	0	0	0	0	0	0	0	0	1	0	0	1	0	0	0	0	0	0	0	0	1	1	-1	0	-1	-1	0	0	0	0	0	0	0	0	0	-1	0	0	0	0	0	1	-1	0	0	0	1	0	1	1.0201915626714179e-14
ATTAAATTCCAACATGTGAGACTTCAT	4.6251926895362464e-17	0.5556655146051931	0.6207865168539326	5	623.0	1.6207688807742031	0.6324237560192616	0.5826645264847512	9.250385379072492e-17	0	-1	0	0	0	0	0	0	1	0	0	0	0	0	-1	0	0	0	0	0	0	0	0	1	0	0	0	0	1	0	0	0	0	0	1	0	0	0	0	-1	0	0	0	0	0	0	0	0	0	0	-1	0	0	0	0	-1	0	0	0	-1	0	0	0	0	0	0	0	0	0	0	0	0	0	0	-1	0	-1	-1	0	0	0	0	0	0	0	0	0	0	0	0	0	0	0	0	0	-1	0	0	0	0	0	0	1.0304506687931254e-14
ATTCTTACGATTAGGTAGAAACCGCTT	4.7432042601705227e-17	1.0911665579229488e-18	0.96	8	127.0	1.490114213681858	5.724409448818897	4.149606299212598	9.486408520341044e-17	0	0	0	0	0	0	1	0	0	0	0	0	0	0	0	0	0	0	0	0	0	0	0	0	0	0	0	0	0	0	0	0	0	0	0	0	0	0	0	0	0	0	0	0	0	0	0	0	0	0	0	0	0	0	0	0	0	0	0	0	0	0	0	0	0	0	0	0	0	0	0	0	0	0	0	0	0	0	0	0	0	0	0	0	0	0	0	0	0	0	0	0	0	0	-1	0	0	0	0	0	0	0	1.0564151064534502e-14
ATTCTTGACCCGACGTACGTGCCTGCA	4.925933074011704e-17	1.0	0.9181286549707602	9	130.0	1.9702880036552863	0.823076923076923	0.7461538461538462	9.851866148023404e-17	0	1	0	0	0	0	0	0	0	0	0	0	0	0	0	0	0	0	0	0	0	0	0	0	0	0	0	0	0	0	0	0	0	0	0	0	0	0	0	0	0	0	1	0	-1	0	-1	0	0	0	0	0	0	0	0	0	0	0	0	0	0	0	0	0	0	0	0	0	0	0	0	0	0	0	0	0	0	0	0	0	0	0	0	0	0	0	0	0	0	0	0	0	0	0	0	0	0	0	0	0	0	0	1.0965754347146534e-14
ATTGTTGAGGATTTTTTAAAAAGATTA	4.9289692565159906e-17	1.0	0.6978064516129032	4	686.0	1.5317378528718493	0.4037900874635568	0.3119533527696793	9.857938513031984e-17	1	0	0	0	0	0	0	0	0	0	0	0	-1	0	0	0	0	0	0	0	0	0	0	0	0	0	0	0	0	0	0	0	0	0	0	0	-1	0	0	0	0	0	0	0	0	0	0	-1	0	0	0	0	0	0	0	0	0	0	0	0	0	0	0	0	0	0	0	0	0	1	0	0	0	0	0	0	0	0	0	0	0	0	0	0	0	0	0	0	0	0	0	1	0	0	0	0	0	0	0	0	0	0	1.0972355209404011e-14
ATTAGGTTTTAGAATTGAGTTTAACAT	4.949344433895344e-17	1.0	0.9848484848484848	1	116.0	1.1790030238410982	0.4568965517241379	0.4568965517241379	9.898688867790688e-17	0	0	0	0	0	0	0	0	0	0	0	0	0	0	0	0	0	0	0	0	0	0	0	0	1	0	0	0	0	0	0	0	0	0	0	0	0	0	0	0	0	0	0	0	0	0	0	0	0	0	0	0	0	0	0	0	0	0	0	0	0	0	0	0	0	0	0	0	0	0	0	0	0	0	0	0	0	0	1	0	0	0	0	0	0	0	0	0	1	-1	0	0	0	-1	0	0	0	0	0	0	0	0	1.101676007125858e-14
ATTGGTTTTCTAGTCCCTCATACCATA	4.985783552105967e-17	8.373031158821899e-07	1.0	5	99.0	1.686161702797551	1.606060606060606	1.4343434343434345	9.971567104211934e-17	0	0	0	0	0	0	0	0	0	0	0	0	0	0	0	0	0	0	0	0	0	0	0	0	1	0	0	0	0	0	0	0	0	0	0	0	0	0	0	0	0	0	0	0	0	0	0	0	0	0	0	0	0	0	0	0	0	0	0	0	0	0	0	0	0	0	0	0	0	0	0	0	0	0	0	0	0	0	1	0	0	0	0	0	0	0	0	0	1	-1	0	0	0	-1	0	0	0	0	0	0	0	0	1.1096271653044981e-14
ATTGGTCTGATGCTTCAAAAAATGTAT	5.00460905223248e-17	1.0	0.9591836734693876	1	103.0	1.5485914753359584	0.7864077669902912	0.6213592233009708	1.0009218104464959e-16	0	0	0	0	0	0	0	0	0	0	0	0	0	0	0	0	0	0	0	0	0	0	0	0	0	0	0	0	0	0	0	0	0	-1	0	0	0	0	0	0	0	0	0	0	0	0	0	0	0	0	0	0	0	0	0	0	0	0	0	0	1	0	0	0	0	0	0	0	0	0	0	0	0	0	0	0	0	0	0	0	0	0	0	0	0	0	0	0	0	0	0	0	0	0	0	0	0	0	0	0	0	0	1.113744752746371e-14
ATTGAAAGGTAATCTACTGTTTCTTCA	5.1453226857722937e-17	0.3780159404618162	0.918407960199005	1	142.0	2.0246562905089136	1.7464788732394363	1.408450704225352	1.0290645371544587e-16	0	0	0	0	0	0	0	0	0	0	0	0	0	0	0	0	0	0	0	0	0	0	0	0	0	0	0	0	0	0	0	0	0	0	0	0	0	0	0	0	0	0	0	0	0	0	0	0	0	0	0	0	0	0	0	0	0	0	0	0	0	0	0	0	0	0	0	0	0	0	0	0	0	0	0	0	0	0	1	0	0	0	0	0	0	0	0	0	1	-1	0	0	0	0	0	0	0	0	0	0	0	0	1.1445734370769571e-14
ATTAATGCGCCAGCGAATACACAACAA	5.169832121825856e-17	0.0113870496493186	0.095728284572732	9	6128.0	1.0273103471336265	0.3733681462140992	0.2894908616187989	1.0339664243651711e-16	0	0	0	0	-1	0	0	0	0	0	0	0	0	0	0	1	0	1	0	0	0	0	0	0	0	0	0	1	0	0	0	0	0	0	0	-1	0	-1	1	0	-1	0	0	0	0	1	0	0	0	0	0	0	0	0	0	0	0	0	0	0	0	0	0	0	-1	0	0	0	0	0	0	0	0	0	0	0	0	0	0	0	0	-1	0	0	0	0	0	0	0	0	0	0	0	0	1	0	0	0	0	0	0	0	1.1499262226394349e-14
ATTTGCGCACGGGTACACACCGGAACC	5.400522629347162e-17	0.0209575827932671	0.9453218314532184	7	192.0	1.4100503538618605	1.0833333333333333	0.8854166666666666	1.0801045258694323e-16	0	0	0	0	0	0	0	0	0	0	0	0	0	0	0	0	0	0	0	0	0	0	0	0	0	0	0	0	0	0	0	0	0	0	0	0	0	0	0	0	0	0	0	0	0	0	0	0	0	0	0	0	0	0	0	0	0	0	0	0	0	0	0	0	0	0	0	0	0	0	0	0	0	0	0	0	0	0	1	0	0	0	0	0	0	0	0	0	0	0	0	0	0	-1	0	0	0	0	0	0	0	0	1.2004956915288951e-14
ATTTTCAAGTATCAAATAACGGCATAA	5.637419820994719e-17	0.9117402487425184	0.8656849620705043	2	137.0	2.6906262975373934	1.3284671532846717	1.2262773722627738	1.1274839641989439e-16	0	0	0	0	0	0	0	0	0	0	0	0	-1	0	0	0	0	0	0	0	0	0	0	0	0	0	0	0	0	0	0	0	-1	0	0	0	0	0	0	0	0	0	0	0	0	0	0	0	1	0	0	0	0	0	0	0	0	0	0	0	1	0	0	0	0	0	0	0	0	0	0	0	0	0	0	0	0	0	0	0	0	0	0	0	0	0	0	0	0	0	0	0	0	1	0	0	0	0	0	0	0	0	1.2523364749051281e-14
ATTTTAACTACGAAGAGCTTGTAGGGT	5.815428289165689e-17	1.7457860237137182e-05	0.7252284408909194	6	239.0	2.518684837421928	2.305439330543933	1.9539748953974896	1.1630856578331378e-16	0	0	0	0	0	0	0	0	0	0	0	0	0	0	0	0	0	0	0	0	0	0	0	0	0	0	0	0	0	0	0	0	0	0	0	0	-1	0	0	0	0	0	0	0	0	0	0	0	0	0	0	0	0	0	0	0	0	0	0	0	0	0	1	0	0	0	0	0	0	0	0	0	0	0	0	0	0	0	0	0	0	0	1	0	0	0	0	0	1	0	0	0	0	0	0	0	0	0	0	0	0	0	1.2914628103812997e-14
ATTCGTATGCACCAATATCACTTGAAA	5.920169061785251e-17	0.0003337340940448	0.8351190476190475	7	406.0	1.7832842080814273	1.416256157635468	0.9852216748768472	1.1840338123570502e-16	0	0	0	0	0	0	0	0	0	1	0	0	0	0	0	0	0	0	0	0	0	0	-1	0	0	0	0	0	0	0	0	0	0	0	0	0	0	0	0	0	0	0	0	0	0	0	0	0	0	0	0	0	0	0	0	0	0	0	0	0	0	0	0	0	0	0	0	0	0	0	0	0	0	0	0	0	0	0	0	0	0	0	0	0	0	0	-1	0	0	0	0	0	0	0	0	0	0	0	0	0	0	0	1.3143925831607238e-14
ATTATTTACAGAGAGTTCTGAATAAGA	5.935895353647866e-17	0.1708122001706683	0.9855072463768116	9	116.0	1.2238312960283817	1.043103448275862	0.853448275862069	1.1871790707295731e-16	0	0	0	0	0	0	0	0	0	0	0	0	0	0	0	0	0	0	0	0	0	0	0	0	0	0	0	0	0	0	0	0	0	0	0	0	0	0	0	0	0	0	0	0	0	0	0	0	0	0	0	0	0	0	0	0	0	0	0	0	0	0	0	0	0	0	0	0	0	0	0	0	0	0	0	0	0	0	1	0	0	0	0	0	0	0	0	0	0	-1	0	0	0	0	0	0	0	0	0	0	0	0	1.3178083910937802e-14
ATTCAATCAAAGTCACACAATCTGAAA	5.992724780743467e-17	1.0	0.9418160095579452	3	332.0	1.176958414125843	0.4036144578313253	0.3433734939759036	1.1985449561486934e-16	0	0	0	0	0	0	0	0	0	0	0	0	0	0	0	0	0	0	0	0	0	0	0	0	0	0	0	0	0	0	1	0	0	0	0	0	0	0	0	0	0	0	0	0	0	0	0	0	0	0	0	0	0	0	0	0	0	0	0	0	0	-1	0	0	0	0	0	0	0	0	0	0	0	0	0	0	0	0	0	0	0	0	0	0	0	0	0	0	0	0	0	0	0	0	0	0	0	0	0	0	0	0	1.3302720105032969e-14
ATTTAAATTGTTGACAGTTTGTTGTTC	6.139542327160724e-17	1.0	0.9641148325358851	7	506.0	1.3668208325975384	0.4090909090909091	0.341897233201581	1.2279084654321449e-16	0	1	0	0	0	0	0	0	0	0	0	0	0	0	0	0	0	0	0	0	0	0	0	0	0	0	0	0	0	0	0	0	0	0	0	0	0	0	0	0	0	0	0	0	-1	0	-1	0	0	0	0	0	0	0	0	0	0	0	0	0	0	0	0	0	0	0	0	0	0	0	0	0	0	0	0	0	0	0	0	0	0	0	0	0	0	0	0	0	0	0	0	0	0	0	0	0	0	0	0	0	0	0	1.3623930404640334e-14
ATTGGTTTTGAATGATACAAATTATAG	6.266551635302984e-17	1.0	0.9644715447154472	8	382.0	1.2994237917776812	0.3246073298429319	0.2931937172774869	1.253310327060597e-16	0	1	0	0	0	0	0	0	0	0	0	0	0	0	0	0	0	0	0	0	0	0	0	0	0	0	0	0	0	0	0	0	0	0	0	0	0	0	0	0	0	0	0	0	-1	0	-1	0	0	0	0	0	0	0	0	0	0	0	0	0	0	0	0	0	0	0	0	0	0	0	0	0	0	0	0	0	0	0	0	0	0	0	0	0	0	0	0	0	0	0	0	0	0	0	0	0	0	0	0	0	0	0	1.3901577792661749e-14
ATTAAAATCACTAACTAGTGCGATGGA	6.329719250469598e-17	1.0	0.951830985915493	3	121.0	1.8372503996076044	0.5454545454545454	0.5454545454545454	1.2659438500939196e-16	0	0	0	0	0	0	0	0	0	0	0	0	0	0	1	0	0	0	0	0	0	0	0	0	0	0	0	0	-1	0	0	0	0	0	1	0	0	0	0	0	0	0	0	0	0	0	0	0	0	0	0	0	0	0	0	0	0	0	0	0	0	0	0	0	0	0	0	0	0	0	0	0	0	0	0	0	0	0	0	0	0	0	0	0	0	0	0	0	0	0	0	0	0	0	0	0	0	0	0	0	0	0	1.4039591152337537e-14
ATTATCCTGTTTTCTCATGTAGTGAGG	6.433312252707519e-17	1.0	0.9484091913389306	1	197.0	1.4694266634162132	0.5228426395939086	0.5126903553299492	1.2866624505415038e-16	0	0	0	0	0	0	0	0	0	0	0	0	0	0	0	0	0	0	0	0	0	0	0	0	0	0	0	0	0	0	0	0	0	-1	0	0	0	0	0	0	0	0	0	0	0	0	0	0	0	0	0	0	0	0	1	0	0	0	0	0	1	0	0	0	0	0	0	0	0	0	0	0	0	0	0	0	0	0	0	0	0	0	0	0	0	0	0	0	0	0	0	0	0	0	0	0	0	0	0	0	0	0	1.4266600425369485e-14
ATTATGACAATATCATTTAAAGTTAGT	6.515102949056246e-17	1.3748153871913969e-07	0.3289558096531945	6	1166.0	1.6470720234442475	1.0583190394511148	0.902229845626072	1.3030205898112492e-16	0	0	0	0	0	0	0	0	0	0	0	0	0	0	0	0	0	0	0	0	0	0	0	0	0	0	0	0	0	0	0	0	0	0	0	0	0	0	0	0	0	0	0	0	0	0	0	0	0	0	0	0	0	0	0	0	0	0	0	0	0	0	0	0	0	0	0	0	0	0	0	0	0	0	-1	0	0	0	1	0	0	0	0	0	0	0	0	0	-1	0	0	0	0	0	0	1	0	0	0	0	0	0	1.4446011118884777e-14
ATTAAGTGTATCGATTTTATATGCAAA	6.541282133468237e-17	1.0	0.6814475692173534	3	304.0	1.6370535148684606	0.819078947368421	0.6480263157894737	1.308256426693647e-16	0	0	0	1	0	0	0	0	1	0	0	0	0	0	0	0	0	0	0	0	0	0	0	0	0	0	0	0	0	0	0	0	0	0	0	0	0	0	0	1	0	0	0	0	1	0	1	0	0	0	0	0	0	0	0	0	0	0	0	-1	0	0	0	0	1	0	0	0	0	0	0	0	0	0	-1	0	-1	0	0	0	0	0	0	0	0	0	0	0	0	0	0	0	0	0	0	0	0	0	0	0	0	-1	1.450312205521614e-14
ATTCGCCTCTGTCAACAAATTCAGTCC	6.747324356308993e-17	1.0	0.7320345210629753	1	224.0	2.511099173210824	0.96875	0.8035714285714286	1.3494648712617986e-16	0	0	0	0	0	0	0	0	0	0	0	0	0	0	0	0	0	0	0	0	0	0	0	0	0	0	0	0	0	0	0	0	0	0	0	0	1	0	0	0	0	0	0	0	0	0	0	0	0	0	0	0	0	0	0	0	0	0	1	0	0	0	-1	0	0	0	0	0	0	0	0	0	0	0	0	0	0	0	0	0	0	0	-1	0	0	0	0	0	0	-1	0	0	0	0	0	0	0	0	0	0	0	0	1.4952121884197483e-14
ATTGGGTCAGTTAGTTGATTTAACAAG	6.779406560321268e-17	0.6464095818636715	0.3333427956378776	1	1608.0	1.487524676085902	0.7095771144278606	0.5522388059701493	1.3558813120642539e-16	0	-1	0	0	0	0	0	0	1	0	0	-1	0	0	-1	0	0	0	1	-1	-1	1	0	0	0	1	0	0	0	0	0	0	-1	0	0	0	0	0	0	1	0	0	1	-1	1	0	1	0	0	0	-1	0	0	0	0	-1	-1	0	0	-1	0	0	0	0	0	0	0	-1	0	0	0	0	0	0	1	0	-1	0	0	0	0	0	0	0	0	0	0	0	1	0	0	0	0	0	0	0	0	0	0	0	0	0	1.502257000174795e-14
ATTGCGTGATAGATCTTGTCCAGCATG	6.840992733134976e-17	1.0	0.9008234872896528	9	155.0	1.9915590225290496	0.832258064516129	0.7032258064516129	1.3681985466269952e-16	0	0	0	0	0	0	0	0	0	1	0	0	0	0	0	0	0	0	0	0	0	0	0	0	0	0	0	0	0	0	0	0	0	0	0	0	0	0	0	0	0	0	0	0	0	0	0	0	0	0	0	0	0	0	0	0	0	0	0	0	0	0	0	0	0	0	0	0	0	0	0	0	0	0	0	-1	0	0	0	0	0	0	0	0	0	0	0	0	0	0	0	0	0	0	0	0	0	0	0	0	0	0	1.515675743565616e-14
ATTACCGTCGTAATCTGTAGTATACCA	7.2992774327489e-17	0.2996555425484197	0.4931307084196791	8	331.0	1.7613673808470471	1.1178247734138973	1.012084592145015	1.4598554865497803e-16	0	0	0	0	0	0	0	0	0	0	0	0	0	0	0	0	0	0	0	0	0	0	0	0	1	0	0	0	0	0	0	0	0	0	0	0	0	0	0	0	0	0	0	0	0	0	0	0	0	0	0	0	0	0	0	0	0	0	0	0	0	0	0	0	0	0	0	0	0	0	0	0	0	0	0	0	0	0	-1	0	0	0	0	0	0	0	0	0	-1	1	0	0	0	-1	0	0	0	0	0	0	0	0	1.6158685943487233e-14
ATTTGGTCAAGCGTCAGCACCTTTTCG	7.927961429590046e-17	3.027180342902486e-06	0.9396706050841388	7	185.0	1.5648006401749206	0.7891891891891892	0.772972972972973	1.5855922859180092e-16	1	0	0	0	0	0	0	0	0	0	0	0	0	0	0	0	0	0	0	0	1	0	0	0	0	0	0	0	0	0	0	0	0	0	0	0	0	0	0	0	0	1	0	0	0	0	0	0	0	0	0	0	0	0	0	0	0	0	0	0	0	0	0	0	0	0	0	0	0	0	0	0	0	0	0	0	0	0	0	0	0	0	0	0	0	-1	0	0	0	0	0	0	0	0	0	0	0	0	0	0	0	0	1.753322187254248e-14
ATTAAACGAAAGATTAACAACCCTACA	8.352611613285133e-17	1.0	0.8310246433203632	2	332.0	2.651585607036817	2.930722891566265	2.4427710843373496	1.6705223226570266e-16	0	0	0	0	0	0	0	0	1	0	0	0	0	0	0	0	0	0	0	0	0	0	0	0	0	0	0	0	0	0	0	0	0	0	0	0	0	0	0	0	0	0	0	0	0	0	0	0	0	0	0	0	0	0	0	0	0	0	-1	0	0	0	0	0	0	0	0	0	0	0	0	0	0	0	0	0	0	0	0	0	0	0	0	0	0	0	0	0	0	0	0	0	0	0	0	0	0	0	0	0	0	0	1.8458759363052245e-14
ATTTATTCATTGATAAATAGAACTCGA	8.457570521232049e-17	0.0071006127496637	0.8991718426501035	3	139.0	1.807116520408178	1.618705035971223	1.5107913669064748	1.6915141042464098e-16	0	0	0	0	0	0	0	0	0	0	0	0	0	0	0	0	0	0	0	0	0	0	0	0	1	0	0	0	0	0	0	0	0	0	0	0	0	0	0	0	0	0	0	0	0	0	0	0	0	0	0	0	0	0	0	0	0	0	0	0	0	0	0	0	0	0	0	0	0	0	0	0	0	0	0	0	0	0	-1	0	0	0	0	0	0	0	0	0	-1	1	0	0	0	-1	0	0	0	0	0	0	0	0	1.8688440351154282e-14
ATTACAGCAGATCCAACTACTGCACCA	8.514293369458977e-17	1.0	0.9678571428571427	2	182.0	1.3864233211802508	0.521978021978022	0.5	1.7028586738917954e-16	0	0	0	0	0	0	0	0	0	0	0	0	0	0	0	0	0	0	0	0	0	0	0	0	0	0	0	0	0	0	0	0	0	0	-1	0	0	0	0	0	0	0	0	0	0	0	0	0	0	0	0	0	0	0	0	0	0	0	0	0	0	0	0	0	0	0	0	0	0	0	0	0	0	0	0	0	0	0	0	0	0	0	0	0	0	0	0	0	1	0	0	0	0	0	0	1	0	0	0	0	0	0	1.8811492689398e-14
ATTCAAAATATAGTTGACATCATTTCT	8.651653373746709e-17	0.1983200810582288	0.2942839805825243	4	1418.0	1.339586127650511	0.5550070521861777	0.4181946403385049	1.7303306747493418e-16	0	-1	0	0	0	0	0	0	1	0	0	0	0	0	-1	0	0	0	0	0	0	0	0	0	0	-1	0	0	1	0	0	0	0	0	1	0	0	0	0	1	0	0	0	0	0	0	0	0	0	1	1	1	0	0	0	0	0	0	0	-1	0	0	0	0	0	0	0	0	0	0	0	0	0	0	1	0	-1	-1	0	0	0	0	0	0	0	0	0	0	0	0	0	0	-1	0	0	0	0	0	0	0	0	0	1.911197026966865e-14
ATTTACTATAGCTAGTTGACACGCAAC	8.825435491503905e-17	1.0	0.901702786377709	3	330.0	1.9973617624653093	0.9242424242424242	0.7727272727272727	1.765087098300781e-16	0	0	0	-1	0	0	0	0	0	0	0	0	0	0	0	0	0	0	0	0	0	0	0	0	0	0	0	0	0	0	0	0	0	0	0	0	0	0	0	0	0	0	0	0	0	0	0	0	0	0	0	0	0	0	0	0	0	0	0	0	1	0	0	0	0	0	0	0	0	0	0	0	0	0	0	0	0	0	0	0	0	0	0	0	0	0	0	0	0	0	0	0	0	0	0	0	0	-1	-1	0	0	0	1.9489595600973888e-14
ATTAAGATGGCAGTATAACAGATTTGC	8.85900676135936e-17	0.006202527153761	0.5314486450317832	5	440.0	2.261447327728836	1.9068181818181815	1.4386363636363635	1.771801352271872e-16	0	0	0	0	0	0	0	0	-1	0	0	0	0	0	0	0	0	0	0	0	0	0	0	0	0	0	0	0	1	0	0	0	0	0	0	0	0	0	0	1	0	0	0	-1	0	0	0	0	0	0	1	0	0	0	0	1	1	0	0	1	0	0	0	0	0	0	0	0	0	0	0	0	0	0	-1	0	-1	-1	0	0	0	0	0	0	0	0	0	0	-1	0	0	0	0	0	0	-1	0	0	0	1	0	0	1.9562893796777396e-14
ATTAATCTCTCCGTGTCCCCAATTGAC	9.039782261857856e-17	2.222585861826736e-06	0.5380459430148872	6	671.0	2.12121126014487	1.4932935916542474	1.3636363636363635	1.8079564523715712e-16	-1	0	1	0	0	0	0	0	0	0	0	0	-1	1	0	0	0	0	0	0	0	0	0	0	0	0	0	0	0	0	0	1	0	-1	0	0	-1	0	0	0	0	0	0	0	0	0	0	1	0	0	0	0	0	1	-1	0	0	0	0	0	-1	0	1	0	0	0	0	0	0	-1	0	0	0	0	0	0	0	0	0	0	-1	0	0	0	1	0	1	0	0	0	0	-1	0	0	0	0	1	0	0	0	0	0	1.995752798005812e-14
ATTAGTACTAAGTTATAATCACAATAT	9.247715324498701e-17	0.5975096949858061	0.697902097902098	2	214.0	2.2647528374676043	0.9439252336448598	0.8644859813084113	1.8495430648997402e-16	0	1	0	0	0	0	0	0	0	0	0	-1	0	0	0	0	0	0	-1	-1	0	1	0	0	0	0	0	0	0	0	0	0	-1	0	0	0	0	0	0	0	0	0	0	0	0	0	0	0	0	1	0	0	0	0	0	0	0	0	0	0	0	-1	0	0	1	0	0	0	0	0	0	0	0	0	0	0	0	0	0	0	0	0	0	0	0	0	0	0	0	0	0	0	-1	0	0	0	0	0	0	0	0	0	2.0408718409865165e-14
ATTCCGGTGGCTTCGTTTACTACCTTG	9.254431259316218e-17	1.0	0.90862863499126	1	265.0	2.13032861111051	2.0754716981132075	1.6830188679245284	1.8508862518632435e-16	0	0	0	0	0	0	0	0	0	0	0	0	0	0	0	0	0	0	0	0	0	0	0	0	0	0	0	0	0	0	0	0	0	0	0	0	0	0	0	0	0	0	0	0	0	1	0	0	0	0	0	0	0	0	0	0	0	0	0	0	0	0	0	0	0	0	0	0	0	0	0	0	0	0	0	0	0	0	0	0	0	0	0	0	0	-1	0	0	0	0	0	0	0	0	0	0	0	0	0	0	0	0	2.0423102252890037e-14
ATTGAAATCAATGTAATTGTTCAGTAA	9.288946453617321e-17	1.0	0.9387438249823572	6	174.0	1.986044377457948	1.6494252873563218	1.2701149425287357	1.8577892907234642e-16	0	0	0	0	0	0	0	0	0	0	0	0	0	0	0	0	0	0	0	0	0	0	0	0	1	0	0	0	0	0	0	0	0	0	0	0	0	0	0	0	0	0	0	0	0	0	0	0	0	0	0	0	0	0	0	0	0	0	0	0	0	0	0	0	0	0	0	0	0	0	0	0	0	0	0	0	0	0	-1	0	0	0	0	0	0	0	0	0	1	-1	0	0	0	1	0	0	0	0	0	0	0	0	2.049839374228932e-14
ATTGCTAGAATTATTCGAGCTGTTGCA	9.389744725773237e-17	1.0	0.9425096030729834	8	197.0	1.397265580376921	0.6345177664974619	0.4467005076142132	1.877948945154648e-16	0	0	0	0	0	0	0	0	0	0	0	0	1	0	0	0	0	0	0	0	0	0	0	0	0	0	0	0	0	0	0	0	0	0	0	0	0	0	0	0	0	0	0	0	0	0	0	0	0	0	0	0	0	0	0	0	0	0	0	0	0	0	0	0	0	0	0	0	0	0	0	0	0	0	0	0	0	0	0	-1	0	0	0	0	0	0	0	0	0	0	0	0	0	0	0	0	0	0	0	0	0	0	2.071816765603039e-14
ATTCTTATATCCCTGTTTCTGACTATC	9.630543995237828e-17	0.0035329070216746	0.9133354653022066	9	218.0	1.5444371141782691	0.7798165137614679	0.6880733944954128	1.9261087990475656e-16	0	0	0	0	0	0	0	0	0	0	0	0	-1	0	0	0	0	0	0	0	0	0	0	0	0	0	0	0	0	0	0	0	0	0	0	0	0	0	0	0	0	0	0	0	0	0	0	0	0	0	0	0	0	0	0	0	0	0	0	0	1	0	0	0	0	0	0	0	0	0	0	0	0	0	0	0	0	0	0	0	0	0	0	0	0	0	0	0	0	0	0	0	0	0	0	0	0	0	0	0	0	0	2.124114282201658e-14
ATTTATATCCCAATCCTCCTAATTTTA	9.816288240771291e-17	1.0	0.1881070382647314	5	1609.0	1.2253890372259797	0.6140459912989434	0.418272218769422	1.9632576481542583e-16	-1	0	-1	0	0	0	0	0	0	0	0	0	1	-1	0	0	0	0	0	0	0	0	0	0	0	0	0	0	0	0	0	-1	0	0	0	0	-1	0	-1	0	0	-1	0	0	0	0	0	-1	0	0	0	0	0	1	1	0	0	0	0	0	-1	0	1	0	0	0	0	0	0	1	0	0	0	0	0	0	0	0	0	0	0	0	0	0	-1	0	-1	0	0	0	0	1	0	0	0	0	1	0	0	0	0	0	2.164634070206911e-14
ATTAGGTTCTTATGAAACGTTACATTT	9.963839966451211e-17	1.1076629291806597e-11	0.9234397677793904	2	105.0	1.684130755635284	2.3714285714285714	2.2095238095238097	1.9927679932902422e-16	0	0	0	0	0	0	0	0	0	0	0	0	0	0	0	0	0	0	0	0	0	0	0	0	0	0	0	0	0	0	0	0	0	0	0	0	0	0	0	0	0	0	0	0	0	0	0	0	0	0	0	0	0	0	0	0	0	0	-1	0	0	0	0	0	0	0	0	0	0	0	0	0	0	0	0	0	0	0	0	0	0	0	1	0	0	0	0	0	0	0	0	0	0	0	0	0	0	0	0	0	0	0	2.1966698200402282e-14
ATTTAAATTGTTAATACTTTATTATTG	1.0332855888892827e-16	0.1029913696884294	0.9573170731707316	3	390.0	1.3268291275521262	0.5435897435897435	0.4794871794871795	2.0665711777785655e-16	0	0	0	-1	0	0	0	0	0	0	0	0	0	0	0	0	0	0	0	0	0	0	0	0	0	0	0	0	0	0	0	0	0	0	0	0	0	0	0	0	0	0	0	0	0	0	0	0	0	0	0	0	0	0	0	0	0	0	0	0	0	0	0	0	0	0	0	0	0	0	0	0	0	0	0	0	0	0	0	0	0	0	0	0	0	0	0	0	0	0	0	0	0	0	1	0	0	0	0	0	0	0	2.2769850794443222e-14
