## Supplemental tables 1-5 for "SPLASH: a statistical, reference-free genomic algorithm unifies biological discovery": rotavirus_gut_metagenome_anchors_pvals.tsv (part 3 of 3)

anchor	pv_hash	pv_hand	effect_size_randCjs	optHash	M	entropy	mu_ham	mu_lev	pv_hash_both	cj_rand_opt_SRX11493891_SRR15187025_1	cj_rand_opt_SRX11493892_SRR15187024_1	cj_rand_opt_SRX11493893_SRR15187023_1	cj_rand_opt_SRX11493894_SRR15187022_1	cj_rand_opt_SRX11493895_SRR15187021_1	cj_rand_opt_SRX11493896_SRR15187020_1	cj_rand_opt_SRX11493897_SRR15187019_1	cj_rand_opt_SRX11493898_SRR15187018_1	cj_rand_opt_SRX11493899_SRR15187017_1	cj_rand_opt_SRX11493900_SRR15187016_1	cj_rand_opt_SRX11493901_SRR15187015_1	cj_rand_opt_SRX11493902_SRR15187014_1	cj_rand_opt_SRX11493903_SRR15187013_1	cj_rand_opt_SRX11493904_SRR15187012_1	cj_rand_opt_SRX11493905_SRR15187011_1	cj_rand_opt_SRX11493906_SRR15187010_1	cj_rand_opt_SRX11493907_SRR15187009_1	cj_rand_opt_SRX11493908_SRR15187008_1	cj_rand_opt_SRX11493909_SRR15187007_1	cj_rand_opt_SRX11493910_SRR15187006_1	cj_rand_opt_SRX11493911_SRR15187005_1	cj_rand_opt_SRX11493912_SRR15187004_1	cj_rand_opt_SRX11493913_SRR15187003_1	cj_rand_opt_SRX11493914_SRR15187002_1	cj_rand_opt_SRX11493915_SRR15187001_1	cj_rand_opt_SRX11493916_SRR15187000_1	cj_rand_opt_SRX11493917_SRR15186999_1	cj_rand_opt_SRX11493918_SRR15186998_1	cj_rand_opt_SRX11493919_SRR15186997_1	cj_rand_opt_SRX11493920_SRR15186996_1	cj_rand_opt_SRX11493921_SRR15186995_1	cj_rand_opt_SRX11493922_SRR15186994_1	cj_rand_opt_SRX11493923_SRR15186993_1	cj_rand_opt_SRX11493924_SRR15186992_1	cj_rand_opt_SRX11493925_SRR15186991_1	cj_rand_opt_SRX11493926_SRR15186990_1	cj_rand_opt_SRX11493927_SRR15186989_1	cj_rand_opt_SRX11493928_SRR15186988_1	cj_rand_opt_SRX11493929_SRR15186987_1	cj_rand_opt_SRX11493930_SRR15186986_1	cj_rand_opt_SRX11493931_SRR15186985_1	cj_rand_opt_SRX11493932_SRR15186984_1	cj_rand_opt_SRX11493933_SRR15186983_1	cj_rand_opt_SRX11493934_SRR15186982_1	cj_rand_opt_SRX11493935_SRR15186981_1	cj_rand_opt_SRX11493936_SRR15186980_1	cj_rand_opt_SRX11493937_SRR15186979_1	cj_rand_opt_SRX11493938_SRR15186978_1	cj_rand_opt_SRX11493939_SRR15186977_1	cj_rand_opt_SRX11493940_SRR15186976_1	cj_rand_opt_SRX11493941_SRR15186975_1	cj_rand_opt_SRX11493942_SRR15186974_1	cj_rand_opt_SRX11493943_SRR15186973_1	cj_rand_opt_SRX11493944_SRR15186972_1	cj_rand_opt_SRX11493945_SRR15186971_1	cj_rand_opt_SRX11493946_SRR15186970_1	cj_rand_opt_SRX11493947_SRR15186969_1	cj_rand_opt_SRX11493948_SRR15186968_1	cj_rand_opt_SRX11493949_SRR15186967_1	cj_rand_opt_SRX11493950_SRR15186966_1	cj_rand_opt_SRX11493951_SRR15186965_1	cj_rand_opt_SRX11493952_SRR15186964_1	cj_rand_opt_SRX11493953_SRR15186963_1	cj_rand_opt_SRX11493954_SRR15186962_1	cj_rand_opt_SRX11493955_SRR15186961_1	cj_rand_opt_SRX11493956_SRR15186960_1	cj_rand_opt_SRX11493957_SRR15186959_1	cj_rand_opt_SRX11493958_SRR15186958_1	cj_rand_opt_SRX11493959_SRR15186957_1	cj_rand_opt_SRX11493960_SRR15186956_1	cj_rand_opt_SRX11493961_SRR15186955_1	cj_rand_opt_SRX11493962_SRR15186954_1	cj_rand_opt_SRX11493963_SRR15186953_1	cj_rand_opt_SRX11493964_SRR15186952_1	cj_rand_opt_SRX11493965_SRR15186951_1	cj_rand_opt_SRX11493966_SRR15186950_1	cj_rand_opt_SRX11493967_SRR15186949_1	cj_rand_opt_SRX11493968_SRR15186948_1	cj_rand_opt_SRX11493969_SRR15186947_1	cj_rand_opt_SRX11493970_SRR15186946_1	cj_rand_opt_SRX11493971_SRR15186945_1	cj_rand_opt_SRX11493972_SRR15186944_1	cj_rand_opt_SRX11493973_SRR15186943_1	cj_rand_opt_SRX11493974_SRR15186942_1	cj_rand_opt_SRX11493975_SRR15186941_1	cj_rand_opt_SRX11493976_SRR15186940_1	cj_rand_opt_SRX11493977_SRR15186939_1	cj_rand_opt_SRX11493978_SRR15186938_1	cj_rand_opt_SRX11493979_SRR15186937_1	cj_rand_opt_SRX11493980_SRR15186936_1	cj_rand_opt_SRX11493981_SRR15186935_1	cj_rand_opt_SRX11493982_SRR15186934_1	cj_rand_opt_SRX11493983_SRR15186933_1	cj_rand_opt_SRX11493984_SRR15186932_1	cj_rand_opt_SRX11493985_SRR15186931_1	cj_rand_opt_SRX11493986_SRR15186930_1	cj_rand_opt_SRX11493987_SRR15186929_1	cj_rand_opt_SRX11493988_SRR15186928_1	cj_rand_opt_SRX11493989_SRR15186927_1	cj_rand_opt_SRX11493990_SRR15186926_1	cj_rand_opt_SRX11493991_SRR15186925_1	cj_rand_opt_SRX11493992_SRR15186924_1	pv_hash_both_corrected
ATTCAAAGCCTGGTCAATTGTAACTGC	1.0535901022205407e-16	1.0	0.8985795454545454	3	119.0	2.1577845694738125	1.487394957983193	0.9747899159663864	2.1071802044410812e-16	0	0	0	0	0	0	0	0	0	0	0	0	0	0	0	0	0	0	0	0	0	0	0	0	0	0	0	0	0	0	0	0	0	0	0	0	0	0	0	0	0	0	0	0	0	0	0	0	0	0	0	0	0	0	0	0	0	0	0	0	0	0	0	0	1	0	0	0	0	0	0	0	0	0	0	0	0	0	0	0	0	0	0	0	0	0	0	0	0	0	0	0	0	0	0	0	0	0	0	0	0	-1	2.321099936911496e-14
ATTAACAATATATCAGGAGCTATTAAT	1.0561217125306376e-16	8.507566923847327e-13	0.7908272332707132	4	445.0	1.9417537954855344	1.2606741573033708	1.1820224719101124	2.1122434250612754e-16	0	0	0	0	0	0	0	0	0	0	0	0	0	0	0	0	0	0	0	0	0	0	0	0	0	0	0	0	0	0	0	0	0	0	0	0	-1	0	0	0	0	0	0	0	0	0	0	0	0	0	0	0	0	0	0	0	0	0	0	0	0	0	1	0	0	0	0	0	0	0	0	0	0	0	0	0	0	0	0	0	0	0	0	0	0	0	0	0	0	0	0	0	0	0	0	0	0	0	0	0	0	0	2.3265444993816594e-14
ATTATATCTGTAGTAAATCAATGCATT	1.1011504821147643e-16	1.0	0.928548644338118	1	112.0	1.8902730164622032	1.1071428571428572	0.9196428571428572	2.2023009642295286e-16	0	0	0	0	0	0	0	0	0	0	0	0	0	0	0	0	0	0	0	0	0	0	0	1	0	0	0	0	0	0	0	0	0	0	0	0	0	0	0	0	0	0	0	-1	0	0	0	0	0	0	0	-1	0	0	0	0	0	0	0	0	0	0	0	0	0	0	0	0	0	0	0	0	0	0	0	0	0	1	0	0	0	0	0	0	0	0	0	0	0	0	0	0	0	0	0	0	0	0	0	0	0	0	2.424477438324555e-14
ATTAGCGTACCAATACTTGAATAATAT	1.1126487628764074e-16	0.0005074804886349	0.7786057085122505	2	181.0	2.4713743318181014	2.132596685082873	1.9392265193370168	2.2252975257528147e-16	0	0	0	0	0	0	0	0	0	0	0	0	0	0	0	0	0	0	0	0	0	0	0	0	-1	0	0	0	0	0	0	0	0	0	0	0	0	0	0	0	0	0	0	0	0	0	0	0	0	0	0	0	0	0	0	0	0	0	0	0	0	0	0	0	0	0	0	0	0	0	0	0	0	0	0	0	0	0	1	0	0	0	0	0	0	0	0	0	1	1	0	0	0	-1	0	0	0	0	0	0	0	0	2.4494798727224403e-14
ATTGACTCCGAAGAGAATCGGGTCATG	1.1261269546532871e-16	1.0	0.8942567567567568	6	249.0	1.5165499514139529	0.6465863453815262	0.5783132530120482	2.2522539093065743e-16	0	0	0	0	0	0	0	0	0	0	0	0	0	0	0	0	0	0	0	0	0	0	0	0	0	0	0	0	0	0	0	0	0	0	0	0	0	0	0	0	0	0	0	0	0	-1	0	0	0	0	0	0	0	0	0	0	0	0	0	0	0	0	0	0	0	0	0	0	0	0	0	0	0	0	0	0	0	0	0	0	0	0	0	0	0	-1	0	0	0	0	0	0	0	0	0	0	0	1	1	0	0	0	2.478569285712776e-14
ATTATATTGCATTTCTTTCCATAATGA	1.1284315765170655e-16	3.438042599346356e-06	0.372631491275559	7	761.0	1.2223563718213937	0.7555847568988173	0.5978975032851511	2.256863153034131e-16	0	0	0	0	0	0	0	0	0	-1	0	0	0	0	0	0	0	-1	0	0	0	0	0	0	0	0	0	-1	0	0	0	0	0	0	0	-1	0	1	1	0	1	0	0	0	-1	0	-1	0	0	0	0	0	0	0	0	0	0	0	0	0	0	0	0	0	0	0	0	0	0	0	1	0	0	0	0	0	0	0	0	0	0	1	0	0	0	0	0	0	0	0	0	0	0	0	0	0	0	0	0	0	0	0	2.4835886235189498e-14
ATTGTTTTTGTATGTAGCAAATACTCT	1.152904002227129e-16	1.0	0.5168486778906921	2	1031.0	1.3391341845620266	0.3666343355965082	0.3171677982541222	2.305808004454258e-16	0	0	0	0	0	0	0	0	0	0	0	-1	0	0	0	0	0	0	1	-1	1	-1	0	0	0	0	0	0	0	0	0	0	1	0	0	0	0	0	0	-1	0	0	0	0	0	0	0	0	0	0	0	0	0	0	0	0	0	0	0	0	0	0	0	0	0	0	0	0	0	0	0	0	0	-1	0	-1	0	0	0	0	0	0	0	0	0	0	0	0	0	0	0	0	0	0	0	0	0	0	0	0	0	0	2.5367820759066283e-14
ATTATATGAAGTCTATAGATGGCTCCT	1.1800051482188766e-16	1.0	0.9682282003710576	1	137.0	1.516563181000746	0.5766423357664233	0.5693430656934306	2.360010296437753e-16	0	0	0	0	0	0	0	0	0	0	0	0	0	0	0	0	0	0	0	0	0	0	0	0	0	0	0	0	0	0	0	0	0	0	0	0	0	0	0	0	0	0	0	0	0	0	0	0	0	0	0	0	0	0	0	0	0	0	0	0	0	0	0	0	0	0	0	0	0	0	0	0	0	0	0	0	0	0	0	0	0	0	0	0	0	0	0	0	0	1	0	0	0	-1	0	0	0	0	0	0	0	0	2.59552685478077e-14
ATTAAGATTGTGAACGATAACTTGGTT	1.1852424567607384e-16	1.0	0.5599668386145911	8	302.0	1.6670203588445929	1.0927152317880795	0.9635761589403974	2.3704849135214773e-16	0	0	0	0	0	0	0	0	0	0	0	0	0	0	0	0	0	0	0	0	0	0	0	0	-1	0	0	0	0	0	0	0	0	0	0	0	0	0	0	0	0	0	0	0	0	0	0	0	0	0	0	0	0	0	0	0	0	0	0	0	0	0	0	0	0	0	0	0	0	0	0	0	0	0	0	0	0	0	-1	0	0	0	0	0	0	0	0	0	1	1	0	0	0	1	0	0	0	0	0	0	0	0	2.6068055962283717e-14
ATTCACTTGAAATTAAGGCATTTCTTA	1.1906813134961923e-16	9.024245676648092e-17	0.95015479876161	7	161.0	1.956920911274006	2.906832298136646	2.0434782608695654	2.381362626992385e-16	0	0	0	0	0	0	0	0	0	0	0	0	0	0	0	0	0	0	0	0	0	0	0	0	1	0	0	0	0	0	0	0	0	0	0	0	0	0	0	0	0	0	0	0	0	0	0	0	0	0	0	0	0	0	0	0	0	0	0	0	0	0	0	0	0	0	0	0	0	0	0	0	0	0	0	0	0	0	1	0	0	0	0	0	0	0	0	0	0	-1	0	0	0	1	0	0	0	0	0	0	0	0	2.618488227153373e-14
ATTTATGCATGTAGATCAGCAAAAGAA	1.19458164694605e-16	8.56125950174742e-07	0.911706837186424	8	183.0	1.6799989224109235	1.3825136612021858	1.3770491803278688	2.3891632938921e-16	0	0	0	0	0	0	0	0	0	0	0	0	0	0	0	0	0	0	0	0	0	0	0	0	0	0	1	0	0	0	0	0	0	0	0	0	0	0	0	0	0	0	0	0	0	0	0	0	0	0	0	0	0	0	0	0	0	0	0	0	0	0	0	0	0	0	0	0	0	0	0	0	0	0	0	0	0	0	0	0	0	0	0	0	0	0	0	0	0	0	0	0	0	0	-1	0	0	0	0	0	0	-1	2.626972186827909e-14
ATTTATCTTCTAGCGGTTACGGTCTAA	1.199948193792183e-16	3.845505582765154e-05	0.7763888888888888	4	278.0	2.4591143847923838	1.9496402877697845	1.766187050359712	2.3998963875843667e-16	0	0	0	0	0	0	0	0	0	0	0	0	0	0	0	0	0	0	0	0	0	0	0	0	0	0	0	0	0	0	0	0	0	0	0	0	-1	0	0	0	0	0	0	0	0	0	0	0	0	0	0	0	0	0	0	0	0	0	0	0	0	0	1	0	0	0	0	0	0	0	0	0	0	0	0	0	0	0	0	0	0	0	0	0	0	0	0	0	0	0	0	0	0	0	0	0	0	0	0	0	0	0	2.6385295499121474e-14
ATTAGATGAAGATGTGAACAAACTTAG	1.2151900130535546e-16	1.0	0.2419471402023539	1	3309.0	1.35697649950203	0.4862496222423693	0.347537020247809	2.430380026107109e-16	0	0	0	-1	-1	0	0	0	0	-1	-1	0	0	0	0	1	0	0	0	0	0	0	-1	0	0	0	0	1	0	0	0	1	0	0	0	-1	0	0	0	0	1	1	0	0	0	-1	0	0	0	0	0	0	0	0	0	0	0	0	0	0	-1	0	0	0	1	0	0	0	0	0	0	0	0	0	0	0	0	0	0	0	0	0	0	0	0	0	0	0	0	0	0	0	0	0	1	0	0	-1	1	0	0	1	2.6717211753806523e-14
ATTCACATTACATAAAGCTTCAATTCC	1.232931339351867e-16	0.8150539806504251	0.9572446555819476	7	476.0	1.27708064679849	0.4096638655462185	0.3046218487394957	2.465862678703734e-16	0	0	0	0	0	0	0	0	0	0	0	0	0	0	0	0	0	0	0	0	0	0	0	0	0	0	0	0	0	0	0	0	0	0	1	0	0	0	0	0	0	0	0	-1	0	0	0	0	0	-1	0	0	0	0	0	0	0	0	0	0	0	0	0	0	0	0	0	0	0	0	0	0	0	0	0	0	0	0	0	0	0	0	0	0	0	0	0	0	0	0	0	0	0	0	0	0	0	0	0	0	0	0	2.7100332798372586e-14
ATTGCGACTTTCATCTTATTGTTGTCG	1.2736298005400238e-16	2.9625751618876597e-18	0.9320050600885516	7	113.0	1.7597400142233626	4.902654867256637	3.079646017699115	2.547259601080048e-16	0	0	0	0	0	0	0	0	0	0	0	0	0	0	0	0	0	0	0	0	0	0	0	0	0	0	0	0	0	0	0	0	0	0	0	0	0	0	0	0	0	0	0	0	0	0	0	0	0	0	0	0	0	0	1	0	0	0	0	0	0	0	0	0	0	0	0	0	0	0	0	0	0	0	0	0	0	0	0	0	0	0	0	0	0	0	0	0	0	0	0	0	0	0	-1	0	0	0	0	0	0	0	2.7980175764837836e-14
ATTGTTTCGGTTCAAATATTCTAAATA	1.3571876281663172e-16	0.0001489007592721	0.167363735219466	2	4330.0	1.343565724644031	0.5609699769053118	0.392378752886836	2.7143752563326345e-16	0	0	-1	1	0	0	0	0	0	1	0	0	1	0	0	-1	0	-1	0	0	0	0	-1	0	0	0	0	1	0	0	0	0	0	1	0	-1	0	-1	1	0	1	0	0	0	0	-1	0	0	0	0	0	0	0	0	0	0	0	0	0	0	1	0	0	0	-1	0	0	0	0	0	-1	0	0	0	0	0	0	0	0	0	0	0	0	0	0	0	0	0	0	0	0	0	0	0	0	0	0	-1	-1	0	0	0	2.9792761062511635e-14
ATTAACCTAGTACATTTAATGATAGAT	1.3914557883121455e-16	5.716762058464286e-08	0.3513296004897107	9	2663.0	1.717381714795266	0.7728126173488546	0.6105895606458881	2.782911576624291e-16	-1	0	-1	0	0	0	0	0	0	-1	1	0	1	-1	0	0	0	0	0	0	0	0	0	0	0	0	0	0	0	0	0	-1	0	1	0	0	-1	0	0	0	0	0	0	0	0	0	0	-1	0	0	0	0	0	1	1	0	0	0	0	0	-1	0	1	1	0	0	0	0	0	1	1	0	0	0	0	0	0	0	0	0	0	1	0	0	-1	0	-1	0	0	0	0	1	0	0	-1	0	1	0	0	0	0	-1	3.053264863094769e-14
ATTTGATTTTCAATGAGTGGTTTAGAG	1.4304371561954002e-16	0.9817924650274774	0.908566151004387	1	132.0	2.0837125548941664	1.0909090909090908	1.068181818181818	2.8608743123908004e-16	0	0	0	0	0	0	0	0	0	0	0	0	0	0	0	0	0	0	0	0	0	0	0	0	0	0	0	0	0	0	0	0	0	0	0	0	0	0	0	0	0	-1	0	0	0	0	0	0	0	0	0	0	0	0	0	0	0	0	0	0	0	0	0	0	0	0	0	0	0	0	0	0	0	0	0	0	0	0	0	0	0	1	0	0	0	0	0	0	0	0	0	0	0	-1	0	0	0	0	0	0	1	0	3.1375317437777424e-14
ATTGAAGCAATTATATGACAAGGATAG	1.4894146550716064e-16	0.0605528807679646	0.0953102495580787	2	3732.0	0.9887439003846664	0.3628081457663451	0.2958199356913183	2.9788293101432133e-16	0	0	0	0	1	0	0	0	0	0	0	0	0	1	0	0	0	0	0	0	0	0	0	0	0	0	0	0	0	0	0	0	0	0	0	0	0	0	0	0	0	0	0	0	0	0	0	0	0	0	0	0	0	-1	1	0	0	0	0	0	0	0	-1	-1	0	0	0	0	0	0	0	0	0	0	0	0	0	0	0	0	0	0	0	0	-1	0	1	0	0	0	0	0	0	0	0	0	1	0	0	0	0	-1	3.265155458171237e-14
ATTATTTAAATCCGCAGTACTCGAACT	1.5171185560568663e-16	1.0	0.917391304347826	4	192.0	1.810387254100147	0.8958333333333334	0.7291666666666666	3.0342371121137326e-16	1	0	0	0	0	0	0	0	0	0	0	0	0	0	0	0	0	0	0	0	0	0	0	0	0	0	0	0	0	0	0	0	0	0	0	0	0	0	0	0	0	0	0	0	0	0	0	1	0	0	0	0	0	0	0	0	0	0	0	0	0	0	0	0	0	0	0	0	0	1	-1	0	0	0	0	0	0	0	0	0	0	0	0	0	0	0	0	0	0	0	0	1	0	0	0	0	0	0	0	0	0	0	3.324709918927009e-14
ATTAACGTCCGGTGCTGACCGGATTAG	1.5501226015693955e-16	1.0	0.5418470418470419	2	357.0	1.6566479181135114	1.2016806722689075	0.8907563025210085	3.100245203138791e-16	-1	0	0	0	0	0	0	0	0	0	-1	0	0	0	0	0	0	0	0	0	0	0	0	0	0	0	0	0	0	0	0	0	0	0	0	0	1	0	0	0	0	0	0	0	0	0	0	1	0	0	0	0	0	0	0	0	0	0	0	0	0	0	0	0	0	0	0	0	0	1	0	0	0	0	0	0	0	0	0	0	0	0	0	0	0	0	0	0	0	0	0	1	0	0	0	0	0	0	0	0	0	0	3.3957368427868223e-14
ATTACTTGGAACAACTCTACTAAATTT	1.7042440892606208e-16	1.0	0.205855794844011	3	1929.0	1.4296725486671702	0.4136858475894245	0.3628823224468636	3.4084881785212416e-16	1	0	-1	-1	0	0	0	0	0	-1	0	0	-1	-1	0	-1	0	-1	0	0	0	0	0	0	0	0	1	1	0	0	0	1	0	-1	0	1	1	1	1	0	-1	-1	0	0	0	-1	0	1	0	0	0	0	0	1	1	0	0	0	0	0	0	0	-1	0	1	0	0	0	0	1	-1	0	0	0	0	0	0	0	0	0	0	-1	0	0	-1	0	1	0	0	0	0	-1	0	0	1	0	1	1	-1	0	0	-1	3.728760404364351e-14
ATTTACGTCCATGGAAGTCAGTTTTTC	1.7142452617848903e-16	8.799547608091535e-18	0.9581148564294631	8	401.0	1.297183674128182	1.0498753117206985	0.9251870324189526	3.428490523569781e-16	0	0	0	0	0	0	0	0	0	0	0	0	0	0	0	0	0	0	0	0	0	0	0	0	0	0	0	0	0	0	0	0	0	0	0	0	1	0	0	0	0	0	0	0	0	0	0	0	0	0	0	0	0	0	0	0	0	0	0	0	0	0	-1	0	0	0	0	0	0	0	0	0	0	0	0	0	0	0	0	0	0	0	-1	0	0	0	0	0	0	-1	0	0	0	0	0	0	0	0	0	0	0	0	3.750297086983226e-14
ATTAATATGTATGATACATTATTTCCT	1.775175458266141e-16	3.520256269075566e-05	0.3880255866344367	5	988.0	3.5631415470164853	3.0212550607287447	2.466599190283401	3.5503509165322827e-16	0	0	0	0	0	0	0	0	0	0	1	0	0	0	0	-1	0	-1	0	0	0	0	0	0	0	0	0	1	0	0	0	-1	0	1	0	-1	0	-1	1	0	1	-1	0	0	0	0	0	0	0	0	0	0	0	0	0	0	0	0	0	0	1	0	0	0	-1	0	0	0	0	0	0	0	0	0	0	0	0	0	0	0	0	0	0	0	0	0	0	0	0	0	0	0	0	0	0	0	0	-1	-1	0	0	0	3.8817271225828995e-14
ATTCATACTCTTTTAATATCTCGTCGT	1.8012960509990463e-16	6.069000041793441e-07	0.9063852467753972	2	854.0	1.3640860971572706	0.7166276346604216	0.4660421545667447	3.602592101998093e-16	0	0	0	0	0	0	0	0	0	0	0	0	0	0	0	0	0	0	0	0	0	0	0	0	0	0	0	0	0	0	0	0	0	0	0	0	0	0	0	0	0	0	0	0	0	0	0	0	1	0	0	0	0	0	0	0	0	0	0	0	0	0	0	0	0	0	0	0	0	0	0	0	0	0	0	0	0	0	0	0	0	0	0	0	0	0	0	0	0	0	0	0	0	-1	1	0	0	0	0	0	0	0	3.9380362814417976e-14
ATTTAATTAATATGTATGATACATTAT	1.8125090258863816e-16	0.0056321809205991	0.5105601715357813	9	964.0	3.732398393390124	3.182572614107884	2.636929460580913	3.625018051772763e-16	0	0	0	-1	0	0	0	0	0	0	0	0	0	0	0	-1	0	-1	0	0	0	0	0	0	0	0	0	-1	0	0	0	0	0	0	0	1	0	1	-1	0	1	0	0	0	0	0	0	0	0	0	0	0	0	0	0	0	0	0	0	0	0	0	0	0	-1	0	0	0	0	0	0	0	0	0	0	0	0	0	0	0	0	0	0	0	0	0	0	0	0	0	0	0	0	0	0	0	0	-1	-1	0	0	0	3.96221401724958e-14
ATTTCCATTTTCTCATCAACATATGAA	1.8245096807311776e-16	1.0	0.3318256578947368	6	2116.0	1.2251377630034836	0.330812854442344	0.2717391304347826	3.649019361462355e-16	0	0	0	0	0	0	-1	-1	-1	0	0	0	0	0	1	0	0	0	-1	-1	0	1	0	-1	0	0	0	0	1	0	-1	0	-1	0	0	0	0	-1	0	1	0	0	1	0	1	0	1	0	0	-1	0	1	0	0	0	0	0	0	0	0	0	-1	0	0	0	0	0	1	0	0	0	0	0	1	0	-1	0	0	-1	0	0	0	0	0	0	0	0	0	-1	0	0	0	0	0	0	-1	0	0	0	1	1	0	3.9881658150968585e-14
ATTGTCGCTTGATACGCTGTTAGTGCT	1.8351194409040375e-16	5.5900825419880015e-12	0.6044650466668052	4	805.0	2.368492079552376	1.2720496894409938	1.163975155279503	3.6702388818080756e-16	0	0	0	0	0	0	0	0	0	0	0	0	0	0	0	0	0	0	0	0	0	0	0	0	0	0	0	0	0	0	0	0	0	0	0	0	1	0	0	0	0	0	0	0	0	0	0	0	0	0	0	0	0	0	0	0	0	0	0	0	0	0	-1	0	0	0	0	0	0	0	0	0	0	0	0	-1	0	0	0	0	0	0	0	0	0	0	0	0	0	0	0	0	0	0	0	0	0	0	0	0	0	0	4.011017089629097e-14
ATTTCTCCCAGGCTCACAAGAATAAGA	1.9155024043784648e-16	1.0	0.9494350282485876	1	119.0	1.3508036291797465	1.0756302521008403	0.865546218487395	3.8310048087569296e-16	0	0	0	0	0	0	0	0	0	0	0	0	0	0	0	0	0	0	0	0	0	0	0	0	0	0	0	0	0	0	0	0	0	0	0	0	0	0	0	0	0	0	0	0	0	-1	0	0	0	0	0	0	0	0	0	0	0	0	0	0	0	0	0	0	0	0	0	0	0	0	0	0	0	0	0	0	0	0	0	0	0	0	0	0	0	-1	0	0	0	0	0	0	0	0	0	0	0	1	1	0	0	0	4.1842538770361365e-14
ATTCATAATAAATAGTTTTAGCGGACG	1.935580395668197e-16	7.502496459526211e-09	0.942642723130528	1	132.0	1.83337156330874	1.3863636363636365	0.9015151515151516	3.871160791336394e-16	0	0	0	0	0	0	0	0	0	0	0	0	-1	0	0	0	0	0	0	0	0	0	0	0	0	0	0	0	0	0	0	0	0	0	0	0	0	0	0	0	0	0	1	0	0	0	0	0	0	0	0	0	0	0	0	0	0	0	0	0	0	1	0	0	0	0	0	0	0	0	0	0	0	0	0	0	0	0	0	0	0	0	0	0	0	0	0	0	0	0	0	0	0	0	0	0	0	0	0	0	0	0	4.227425334213724e-14
ATTGTTCCATTGTTTATTGGCAAAAAT	1.957694066607764e-16	4.052493762736361e-23	0.8331745527680745	9	208.0	3.288649490690223	11.66826923076923	9.129807692307692	3.915388133215528e-16	0	0	0	0	0	0	0	0	0	0	0	0	0	0	0	0	0	0	0	0	0	0	0	0	0	0	0	0	0	0	0	0	0	0	0	0	0	0	0	0	0	0	0	0	0	-1	0	0	0	0	0	0	0	0	0	0	0	0	0	0	0	0	0	0	0	0	0	0	0	0	0	0	0	0	0	0	0	0	0	0	0	0	0	0	0	-1	0	0	0	0	0	0	0	0	0	0	0	1	1	0	0	0	4.274786450876055e-14
ATTCCTGTCTCTTATACACATCTCCGA	1.9829805085661843e-16	1.0404815461244134e-50	0.2800128299120235	1	1386.0	6.261463461720781	2.327561327561328	2.282828282828283	3.9659610171323686e-16	0	0	0	0	0	0	0	0	1	0	1	0	0	0	0	0	0	0	0	0	0	0	-1	0	1	-1	0	0	0	0	0	0	0	0	0	1	0	0	0	0	0	0	0	0	0	-1	0	0	1	0	0	0	0	0	0	0	0	0	0	0	0	0	-1	0	0	0	0	-1	0	0	0	0	0	0	-1	0	0	0	0	0	0	0	0	0	0	0	0	0	0	0	0	0	0	0	0	0	0	0	0	0	0	0	4.3291144752641714e-14
ATTGTATTTAAATTATAGCATTAAAAC	2.0329795418118247e-16	0.6137580714648145	0.1760545227481812	3	1901.0	1.1434427639017064	0.386638611257233	0.2898474487112046	4.0659590836236493e-16	0	0	0	0	0	0	0	0	0	0	0	0	0	0	0	1	0	-1	0	0	0	0	0	0	0	0	0	1	0	0	0	0	0	0	0	-1	0	1	-1	0	1	0	0	0	0	-1	0	0	0	0	0	0	0	0	0	0	0	0	0	0	0	0	0	0	0	0	0	0	0	0	1	0	0	0	0	0	0	0	0	0	0	0	0	0	0	0	0	0	0	0	0	0	0	0	0	0	0	0	0	0	0	0	4.437116750865973e-14
ATTTCCATATCTTATTTTTCTTTGACT	2.041729721312683e-16	2.466678392542306e-05	0.8860759493670886	9	154.0	1.8375527355502237	1.8051948051948048	1.7142857142857142	4.083459442625367e-16	0	0	0	0	0	0	0	0	0	0	0	0	0	0	0	0	0	0	0	0	0	0	0	0	0	0	0	0	0	0	0	0	0	0	0	-1	0	0	0	1	0	0	0	0	0	0	0	0	0	0	0	0	0	0	1	0	0	0	0	0	0	0	0	0	0	0	0	0	0	0	0	0	0	0	0	0	0	0	0	0	0	0	0	0	0	0	0	0	0	0	0	0	0	0	0	0	0	0	0	0	0	0	4.455892588284736e-14
ATTAGAGGCAGGCAATTATCAGATGTC	2.155065987702289e-16	0.3146229568423784	0.8876869965477561	9	134.0	2.088329346265298	1.6940298507462686	1.5298507462686568	4.310131975404579e-16	0	0	0	0	0	0	0	0	0	0	0	0	0	0	0	0	0	0	0	0	0	0	0	0	1	0	0	0	0	0	0	0	0	0	0	0	0	0	0	0	0	0	0	0	0	0	0	0	0	0	0	0	0	0	0	0	0	0	0	0	0	0	0	0	0	0	0	0	0	0	0	0	0	0	0	0	0	0	-1	0	0	0	0	0	0	0	0	0	-1	0	0	0	0	1	0	0	0	0	0	0	0	0	4.700052673665519e-14
ATTAAAATTTACATTATCAAGTAGTAA	2.2766145801629563e-16	1.0	0.9560723514211886	5	473.0	1.3243320760047512	0.2769556025369979	0.2515856236786469	4.553229160325914e-16	0	0	0	0	0	0	0	0	0	0	0	0	0	0	0	0	0	0	0	0	0	0	0	0	0	0	0	0	0	0	1	0	0	0	1	0	0	0	0	0	0	0	0	0	0	0	0	0	0	-1	0	0	0	0	0	0	0	0	0	0	0	0	0	0	0	0	0	0	0	0	0	0	0	0	0	0	0	0	0	0	0	0	0	0	0	0	0	0	0	0	0	0	0	0	0	0	0	0	0	0	0	0	4.9615006682713307e-14
ATTGGTAATAAAACGATTATAAGTCTT	2.3246336420511744e-16	2.9812425316505696e-07	0.9433962264150944	9	179.0	1.427098847474142	1.2067039106145252	1.089385474860335	4.649267284102349e-16	0	0	0	0	0	0	0	0	0	0	0	0	0	0	0	0	0	0	0	0	0	0	0	0	0	0	0	0	0	0	0	0	0	0	0	-1	0	0	0	1	0	0	0	0	0	0	0	0	0	0	0	0	0	0	0	0	0	0	0	0	0	0	0	0	0	0	0	0	0	0	0	0	0	0	0	0	0	0	0	0	0	0	0	0	0	0	0	0	0	0	0	0	0	0	0	0	0	0	0	0	0	0	5.0646859143246224e-14
ATTAGTACATAGGGTTTATCTGAATAC	2.462318280318414e-16	1.0	0.9048128342245988	6	123.0	1.745454576244917	0.8048780487804879	0.7398373983739838	4.924636560636828e-16	0	0	0	0	0	0	0	0	0	0	0	0	0	0	0	0	0	0	0	0	0	0	0	0	0	0	0	0	0	0	0	0	0	0	0	0	0	0	0	0	0	0	0	0	0	0	0	0	0	0	0	0	0	0	0	0	0	0	0	0	0	0	0	0	0	0	0	0	0	0	0	0	0	0	0	0	0	0	1	0	0	0	0	0	0	0	0	0	1	-1	0	0	0	-1	0	0	0	0	0	0	0	0	5.3600499734647113e-14
ATTTTACTCGCAATCAAATCAATTATT	2.491658857989223e-16	2.3910905063986875e-09	0.1401342884468994	9	4254.0	1.474954198787728	1.1262341325811	0.8848142924306535	4.983317715978446e-16	0	0	0	0	0	0	0	1	0	0	0	-1	0	0	0	0	0	0	1	1	1	-1	0	-1	0	0	0	0	1	0	0	0	1	0	0	0	0	0	0	0	0	0	0	0	0	0	0	0	-1	-1	0	-1	0	0	0	0	0	0	0	0	0	0	0	0	0	0	0	0	0	0	0	0	0	0	-1	0	0	0	0	0	0	0	0	0	0	0	0	0	0	0	0	0	0	0	0	0	0	0	0	0	0	0	5.422506297659026e-14
ATTACTGTTTGTACCCAGAAGTTTTGG	2.5751900370735573e-16	1.5138220215800691e-18	0.9469751623209316	8	688.0	0.969829858778831	0.5755813953488372	0.5523255813953488	5.150380074147115e-16	0	0	0	0	0	0	0	0	0	0	0	0	0	0	0	0	0	0	0	0	0	0	0	0	0	0	0	0	0	1	0	0	0	0	0	0	0	0	0	0	0	0	0	0	0	0	0	0	1	0	0	0	0	0	0	0	0	0	0	0	0	0	0	0	0	0	0	0	0	0	0	0	0	0	0	0	0	0	0	0	0	0	0	0	0	0	0	0	0	-1	0	0	0	0	0	0	0	0	0	0	0	0	5.601373397814648e-14
ATTTATTATAGATATAATTATTCATTT	2.66307074653992e-16	1.0	0.1408547909451387	3	2418.0	1.1680333890854893	0.2353184449958643	0.1790736145574855	5.32614149307984e-16	1	0	1	1	0	0	0	0	0	-1	1	0	1	-1	0	0	0	0	0	0	0	0	-1	0	0	0	0	0	0	0	0	-1	0	-1	0	0	1	0	0	0	0	-1	0	0	0	0	0	-1	0	0	0	0	0	-1	-1	0	0	0	0	0	1	0	-1	1	1	0	0	0	0	1	0	0	0	0	0	0	0	0	0	0	1	0	0	0	1	0	1	0	0	0	0	-1	0	0	-1	0	-1	1	1	0	0	-1	5.789835972587413e-14
ATTATTCTTAACGCCAGAATCATCCAT	2.6662247008870833e-16	0.2229859988371557	0.4058323481393908	6	1038.0	1.6635092138851442	0.7716763005780347	0.594412331406551	5.332449401774167e-16	1	0	0	-1	0	0	0	0	0	1	1	0	1	-1	0	-1	0	1	0	0	0	0	-1	0	0	0	0	-1	0	0	0	-1	0	1	0	-1	1	0	-1	0	1	0	0	0	0	0	0	-1	0	0	0	0	0	0	-1	0	0	0	0	0	-1	0	0	0	1	0	0	0	0	1	1	0	0	0	0	0	0	0	0	0	0	-1	0	0	1	0	1	0	0	0	0	-1	0	0	0	0	1	0	-1	0	0	1	5.796611493981332e-14
ATTAATTTATCGTAGATGCGTTTAAGT	2.7204828480153795e-16	0.0026642994189508	0.2346574020459371	6	1610.0	1.2801357986385555	0.5267080745341615	0.4304347826086956	5.440965696030759e-16	-1	0	0	0	0	0	0	0	0	-1	1	0	1	0	0	0	0	0	0	0	0	0	1	0	0	0	0	0	0	0	0	0	0	0	0	0	-1	0	0	0	0	0	0	0	0	0	0	-1	0	0	0	0	0	0	0	0	0	0	0	0	0	0	0	0	0	0	0	0	0	0	0	0	0	0	0	0	0	0	0	0	-1	0	0	0	0	0	0	0	0	0	0	1	0	0	0	0	0	0	0	0	0	0	5.913117699979057e-14
ATTTTTGCGTCTTTGGATTTGCGGACT	2.721801377602149e-16	0.0020551562624376	0.5648281539411402	8	355.0	1.633069415306341	0.9014084507042254	0.7859154929577464	5.4436027552043e-16	-1	0	0	0	0	0	0	0	0	-1	0	0	0	0	0	0	0	0	0	0	0	0	0	0	0	0	0	0	0	0	0	0	0	0	0	0	0	0	0	0	0	0	1	0	0	1	0	0	0	0	0	0	0	0	0	0	0	0	0	0	0	0	0	0	0	0	0	0	0	0	0	0	0	0	0	0	0	0	0	0	0	0	0	0	0	-1	0	0	0	0	0	0	0	0	0	0	0	0	0	0	1	0	5.915941989984623e-14
ATTCGAAACTTCAGGTTTTTAATACGC	2.7272888045334333e-16	0.0893862067598282	0.4268406337371854	9	496.0	1.3110242115015622	0.3911290322580645	0.344758064516129	5.454577609066867e-16	0	0	0	0	0	0	0	0	0	0	0	0	0	0	0	0	0	0	0	0	0	0	0	0	0	0	0	0	0	0	0	0	0	0	0	0	0	0	0	0	0	1	0	0	0	0	0	0	0	0	0	0	0	0	0	0	0	0	0	0	0	0	0	0	0	0	0	0	0	0	0	0	0	0	0	0	0	0	0	0	0	1	1	0	0	0	0	0	0	0	0	0	0	-1	0	0	0	0	0	0	-1	0	5.927660687449074e-14
ATTAACTTCAGGTTTACCTAAGGATAC	2.792914938648985e-16	0.3232405105913929	0.9254801536491676	8	126.0	1.8115056116643315	1.3888888888888888	1.3015873015873016	5.585829877297971e-16	0	0	0	0	0	0	0	0	0	0	0	0	0	0	0	0	0	0	0	0	0	0	0	0	-1	0	0	0	0	0	0	0	0	0	0	0	0	0	0	0	0	0	0	0	0	0	0	0	0	0	0	0	0	0	0	0	0	0	0	0	0	0	0	0	0	0	0	0	0	0	0	0	0	0	0	0	0	0	-1	0	0	0	0	0	0	0	0	0	1	0	0	0	0	1	0	0	0	0	0	0	0	0	6.068162914943317e-14
ATTTTGCCATATTATCCTCTGATCAAG	2.880435501489165e-16	1.0	0.7925925925925925	4	216.0	1.575304003862664	0.5925925925925926	0.4305555555555556	5.760871002978329e-16	0	0	0	0	0	0	0	0	0	0	0	0	0	0	0	0	0	1	0	0	0	0	0	0	0	0	0	1	0	0	0	0	0	0	0	1	0	-1	-1	0	1	0	0	0	0	0	0	0	0	0	0	0	0	0	0	0	0	0	0	0	0	0	0	0	0	0	0	0	0	0	0	0	0	0	0	0	0	0	0	0	0	0	0	0	0	0	0	0	0	0	0	0	0	0	-1	0	0	0	0	0	0	-1	6.255943829532832e-14
ATTTAATTCTCGAATCTTCTCTTTGGG	2.9031392420046173e-16	0.0678821844501267	0.6753280839895013	7	307.0	1.5265331555344146	0.7133550488599348	0.6742671009771987	5.8062784840092355e-16	0	0	0	0	0	0	0	0	0	0	0	0	0	0	0	0	0	0	0	0	0	0	0	0	0	0	0	0	0	0	0	0	0	0	0	0	0	0	0	0	0	0	0	0	0	0	0	0	0	0	0	0	0	0	0	0	0	0	0	0	0	0	0	0	0	0	0	0	0	0	0	0	0	0	0	0	0	0	1	0	0	0	0	0	0	0	0	0	1	-1	0	0	0	-1	0	0	0	0	0	0	0	0	6.304588926327002e-14
ATTTTAAATCCAACATTCCTCTACCTC	2.94555309797419e-16	0.0340994602817984	0.9395918367346938	1	99.0	1.7066457053838884	1.202020202020202	1.181818181818182	5.89110619594838e-16	0	0	0	0	0	0	0	0	0	0	0	0	0	0	0	0	0	0	0	0	0	0	0	0	0	0	0	0	0	0	0	0	0	0	0	0	0	0	0	0	0	0	0	0	0	0	0	0	0	0	0	0	0	0	-1	0	0	0	0	0	1	0	0	0	0	0	0	0	0	0	0	0	0	0	0	0	0	0	0	0	0	0	0	0	0	0	0	0	0	0	0	0	0	0	0	0	0	0	0	0	0	0	6.395797958002295e-14
ATTATTGGTTTTGAATGATACAAATTA	2.97427999299444e-16	1.0	0.9669336088865926	2	373.0	1.1672344753923671	0.3109919571045576	0.289544235924933	5.94855998598888e-16	0	1	0	0	0	0	0	0	0	0	0	0	0	0	0	0	0	0	0	0	0	0	0	0	0	0	0	0	0	0	0	0	0	0	0	0	0	0	0	0	0	0	0	0	-1	0	-1	0	0	0	0	0	0	0	0	0	0	0	0	0	0	0	0	0	0	0	0	0	0	0	0	0	0	0	0	0	0	0	0	0	0	0	0	0	0	0	0	0	0	0	0	0	0	0	0	0	0	0	0	0	0	0	6.457085051264281e-14
ATTAACTTGTGTACTGTCAACCGAGCT	2.9877236103593627e-16	0.2778702040327758	0.9714285714285714	4	191.0	1.3663084834629295	0.9633507853403142	0.6178010471204188	5.975447220718725e-16	0	0	0	0	0	0	0	0	0	0	0	0	0	0	0	0	0	0	0	0	0	0	0	0	0	0	0	0	0	1	0	0	0	0	0	0	0	0	0	0	0	0	0	0	0	0	0	0	0	0	0	0	0	0	0	0	0	0	0	0	0	0	0	0	0	0	0	0	0	0	0	0	0	0	0	0	0	0	0	0	0	-1	0	0	0	0	0	0	0	0	0	0	0	0	0	0	0	0	0	0	0	0	6.485860758335811e-14
ATTTCTAATGGGTAAATTGCCAATTCC	3.108834055686477e-16	1.0	0.5252143482064742	2	704.0	1.2811259614886903	0.2982954545454545	0.265625	6.217668111372956e-16	0	0	0	0	0	0	0	0	1	0	0	0	0	0	-1	0	0	0	0	0	0	0	0	0	0	0	0	0	1	0	0	0	0	0	0	0	0	0	0	1	0	0	0	0	1	0	0	0	0	0	-1	-1	0	0	0	1	-1	0	0	-1	0	0	0	0	0	0	0	0	0	0	0	0	0	0	0	0	-1	0	0	0	0	0	0	0	0	0	0	0	0	0	0	0	0	0	0	0	0	0	0	0	0	0	6.745265733625173e-14
ATTCCACCCACTACGTATTTTCTTCTT	3.1729266770661844e-16	1.0	0.7219689062242488	6	276.0	1.7709561080735785	0.6920289855072463	0.5869565217391305	6.345853354132369e-16	0	0	0	0	0	0	0	0	0	0	0	0	0	0	0	0	0	0	0	0	0	0	0	0	1	0	0	0	0	0	0	0	0	0	0	0	0	0	0	0	0	0	0	0	0	0	0	0	0	0	0	0	0	0	0	0	0	0	0	0	0	0	0	0	0	0	0	0	0	0	0	0	0	0	0	0	0	0	0	0	0	0	0	0	0	0	0	0	-1	-1	0	0	0	1	0	0	0	0	0	0	0	0	6.88249200292958e-14
ATTAGATCAGAATTTTATTTAATAATG	3.2298214195269637e-16	1.0	0.9471557853910796	2	751.0	1.4220572149206048	0.4540612516644474	0.3475366178428761	6.459642839053927e-16	0	0	0	0	0	0	0	0	0	0	0	0	0	0	0	-1	0	0	0	0	0	0	0	0	0	0	0	-1	0	0	0	0	0	0	0	0	0	-1	-1	0	-1	0	0	0	0	-1	0	0	0	0	0	0	0	0	0	0	0	0	0	0	0	0	0	0	0	0	0	0	0	0	1	0	0	0	0	0	0	0	0	0	0	-1	0	0	0	0	0	0	0	0	0	0	0	0	0	0	0	0	0	0	0	0	7.004724214987782e-14
ATTACCGGGTATGGTTTAAAGAAGATG	3.31233778107052e-16	0.0050755299546698	0.9334538878842676	4	149.0	1.682307921793013	1.8053691275167785	1.5906040268456376	6.624675562141039e-16	0	0	0	0	0	0	0	0	0	0	0	0	0	0	0	0	0	0	0	0	0	0	0	0	0	0	0	0	0	0	0	0	0	0	0	0	0	0	0	0	0	0	0	0	0	-1	0	0	0	0	0	0	0	0	0	0	0	0	0	0	0	0	0	0	0	0	0	0	0	0	0	0	0	0	0	0	0	0	0	0	0	0	0	0	0	0	0	0	0	0	0	0	0	0	0	0	0	1	1	0	0	0	7.180975223883798e-14
ATTGGTTCTGGAGAAACCTTTAAAGTA	3.322814707859554e-16	0.0001396851683674	0.914004914004914	2	162.0	2.472765954375383	2.8271604938271606	2.376543209876543	6.645629415719109e-16	0	0	0	0	0	0	0	0	0	0	0	0	0	0	0	0	0	0	0	0	0	0	0	0	1	0	0	0	0	0	0	0	0	0	0	0	0	0	0	0	0	0	0	0	0	0	0	0	0	0	0	0	0	0	0	0	0	0	0	0	0	0	0	0	0	0	0	0	0	0	0	0	0	0	0	0	0	0	-1	0	0	0	0	0	0	0	0	0	-1	0	0	0	0	-1	0	0	0	0	0	0	0	0	7.20342243427573e-14
ATTTTGGATTACTTGGAACAACTCTAC	3.4820953515467263e-16	1.0	0.2093767895337056	5	2046.0	1.7858877584951416	0.655425219941349	0.5283479960899315	6.9641907030934525e-16	1	0	1	-1	-1	0	0	0	0	1	0	0	1	-1	0	-1	0	1	0	0	0	0	0	0	0	0	-1	-1	0	0	0	-1	0	1	0	-1	1	1	-1	0	1	0	0	0	0	1	0	-1	0	0	0	0	0	1	-1	0	0	0	0	0	0	0	1	-1	1	0	0	0	0	1	1	0	0	0	0	0	0	0	0	0	0	-1	0	0	1	0	1	0	0	0	0	-1	0	0	-1	0	1	-1	-1	0	0	1	7.543430489144051e-14
ATTTCAACCAGATGTAGAATATTTACA	3.533057101892112e-16	1.0	0.9144192736425746	3	157.0	1.4694346507958649	0.4203821656050955	0.4203821656050955	7.066114203784224e-16	0	0	0	0	0	0	0	0	0	0	0	0	0	0	0	0	0	0	0	0	0	0	0	-1	0	0	0	0	0	0	0	0	0	0	0	0	0	0	0	0	0	0	0	0	0	0	0	0	0	0	0	1	0	0	0	0	0	0	0	0	0	0	0	0	0	0	0	0	0	0	0	0	0	0	0	0	0	0	0	0	0	0	0	0	0	0	0	0	0	0	0	0	0	0	0	0	0	0	0	0	0	0	7.652061346196238e-14
ATTTTGCATACACAATAAGGCTATTAA	3.535391546676255e-16	1.0520551458935656e-10	0.9902912621359224	8	150.0	0.9976771247644466	1.2666666666666666	1.2666666666666666	7.07078309335251e-16	0	0	0	0	0	0	0	0	0	0	0	0	0	0	0	0	0	0	0	0	0	0	0	0	0	0	0	0	0	0	0	0	0	0	0	0	0	0	0	0	0	0	0	0	0	0	0	0	0	0	0	0	0	0	0	0	0	0	0	0	0	0	0	0	0	0	0	0	0	0	0	0	0	0	0	0	0	0	0	0	0	0	0	0	0	-1	0	0	0	0	0	0	0	0	0	0	0	0	0	0	1	0	7.65701007737768e-14
ATTAAGGATAGGTCAATTCCGACATAA	3.563409444189048e-16	7.754879652611068e-07	0.5220428584914566	2	420.0	2.5897798020805194	1.269047619047619	1.2190476190476192	7.126818888378096e-16	0	0	0	0	0	0	0	0	0	0	0	0	0	0	0	0	0	0	0	0	0	0	0	0	0	0	0	0	0	0	0	0	0	0	0	0	1	0	0	0	0	0	0	0	0	0	0	0	0	0	0	0	0	0	0	0	0	0	0	0	0	0	-1	0	0	0	0	0	0	0	0	0	0	0	0	0	0	0	0	0	0	0	-1	0	0	0	0	0	0	-1	0	0	0	0	0	0	0	0	0	0	0	0	7.716880531798292e-14
ATTTTAGCATTCCTACAAGTTTATTAT	3.6129727076841513e-16	1.0	0.7552358220997075	4	650.0	1.486523858570632	0.4276923076923077	0.3676923076923077	7.225945415368303e-16	0	0	0	0	0	0	0	0	0	-1	0	0	0	0	0	-1	0	1	0	0	0	0	1	0	0	0	0	-1	0	0	0	0	0	0	0	1	0	1	0	0	1	0	0	0	0	0	0	0	0	0	0	0	0	0	0	0	0	0	0	0	0	0	0	0	0	0	0	0	0	0	0	0	0	0	0	0	0	0	0	0	0	0	0	0	0	0	0	0	0	0	0	0	0	0	0	0	0	0	0	0	0	0	7.822734203248944e-14
ATTGATGCCAATCTCGAAGGATCCCAT	3.6725139440217833e-16	1.0	0.9836065573770492	3	106.0	1.4687878042910447	0.839622641509434	0.7830188679245284	7.345027888043567e-16	0	0	0	0	0	0	0	0	0	0	0	0	0	0	0	0	0	0	0	0	0	0	0	0	0	0	0	0	0	0	0	0	0	0	0	0	0	0	0	0	0	0	0	0	0	-1	0	0	0	0	0	0	0	0	0	0	0	0	0	0	0	0	0	0	0	0	0	0	0	0	0	0	0	0	0	0	0	0	0	0	0	0	0	0	0	-1	0	0	0	0	0	0	0	0	0	0	0	1	1	0	0	0	7.94936832260982e-14
ATTCCGTTCTACGTGGATGAAGTGCTC	3.674244343212543e-16	0.0003154045380879	0.9672897196261684	8	269.0	1.4262547631893268	1.5315985130111525	1.3568773234200744	7.348488686425085e-16	0	0	0	0	0	0	0	0	0	0	0	0	0	0	0	0	0	0	0	0	0	0	0	0	0	0	0	0	0	0	0	0	0	0	0	-1	0	0	0	0	0	0	0	0	0	0	0	0	0	0	1	0	0	0	0	0	0	0	0	0	0	0	0	0	0	0	0	0	0	0	0	0	0	0	0	0	0	0	0	0	0	0	0	0	0	0	0	0	0	0	0	0	0	0	0	0	0	0	0	0	0	0	7.953058170400119e-14
ATTGTTTAATATCATAAATCCAATAAG	3.687000163380992e-16	1.0	0.9883381924198252	6	401.0	1.101108837481168	0.2793017456359102	0.2369077306733167	7.374000326761983e-16	0	0	0	0	0	0	0	0	0	0	0	0	0	0	0	0	0	0	0	0	0	0	0	0	0	0	0	0	0	0	0	0	0	0	-1	0	0	0	0	0	0	0	0	0	0	0	0	0	0	0	0	0	0	0	0	0	0	0	0	0	0	0	0	0	0	0	0	0	0	0	0	0	0	0	0	0	0	0	1	0	0	0	0	0	0	0	0	0	0	0	0	0	0	0	0	0	0	0	0	0	0	0	7.980333335348353e-14
ATTTTGCGGACCATTTCGAGATCCTGA	3.801436028429658e-16	0.000121746038032	0.948051948051948	5	126.0	1.4509205976707689	1.753968253968254	1.6746031746031746	7.602872056859316e-16	0	0	0	0	0	0	0	0	0	0	0	0	0	0	0	0	0	0	0	0	0	0	0	0	0	0	0	0	0	0	0	0	0	0	0	0	0	0	0	0	0	0	0	0	0	1	0	0	0	0	0	0	0	0	0	0	0	0	0	0	0	0	0	0	0	0	0	0	0	0	0	0	0	0	0	0	0	0	0	0	0	0	0	0	0	-1	0	0	0	0	0	0	0	0	0	0	0	0	0	0	0	0	8.224453083385377e-14
ATTAGTGATGTACATTTTTCCACTAAT	3.8180350160997165e-16	1.0	1.0	2	87.0	1.3928922826050223	0.7126436781609196	0.5632183908045977	7.636070032199433e-16	0	0	0	0	0	0	0	0	0	0	0	0	0	0	0	0	0	0	0	0	0	0	0	-1	0	0	0	0	0	0	0	0	0	0	0	0	0	0	0	0	0	0	0	0	0	0	0	0	0	0	0	1	0	0	0	0	0	0	0	0	0	0	0	0	0	0	0	0	0	0	0	0	0	0	0	0	0	0	0	0	0	0	0	0	0	0	0	0	0	0	0	0	0	0	0	0	0	0	0	0	0	0	8.259671348013132e-14
ATTCTTTTAAATTTAATACCAGCTAGC	3.9719208377616003e-16	1.0	0.2024262043145237	6	1400.0	1.6413586070710262	0.3192857142857143	0.2714285714285714	7.943841675523201e-16	0	0	0	0	0	0	0	1	0	0	0	1	0	0	0	0	0	0	-1	1	-1	1	0	0	0	0	0	0	0	0	-1	0	1	0	0	0	0	0	0	-1	0	0	0	0	-1	0	1	0	0	0	0	0	0	0	0	0	0	0	0	0	0	1	0	0	0	0	0	0	0	0	0	0	0	-1	0	-1	0	0	0	0	0	0	0	0	0	0	0	0	-1	0	0	0	0	0	0	1	0	0	0	0	0	0	8.587708164378544e-14
ATTCCTACGAGTTTAGTATCAGAAGTT	4.0170660056705885e-16	9.401795124436056e-18	0.2963382689908495	7	934.0	3.241601874263748	3.7451820128479656	3.041755888650964	8.034132011341177e-16	0	0	0	0	0	0	0	0	0	0	0	0	0	0	-1	0	0	0	0	0	0	0	0	0	0	1	0	0	0	0	0	0	0	0	0	0	0	0	0	0	0	0	0	0	0	0	0	0	0	1	0	0	0	0	0	0	0	0	0	0	0	0	0	0	-1	0	0	0	0	0	0	0	0	0	1	0	0	0	0	0	0	0	0	0	0	0	0	0	0	0	0	0	0	0	-1	0	0	0	0	0	0	-1	8.684223182985346e-14
ATTTTGCTGGTGTTACATTATCTACAC	4.038384114926321e-16	0.017243743855431	0.1267740990506253	9	1637.0	1.0356555295864358	0.403787416004887	0.3268173488087966	8.076768229852644e-16	0	0	0	0	0	0	0	0	0	0	0	0	0	-1	0	0	0	0	0	0	0	0	0	0	0	0	0	0	0	0	0	0	0	0	0	0	0	0	0	-1	0	0	0	0	0	0	0	0	-1	0	1	0	0	0	0	-1	1	0	0	-1	0	0	0	0	0	0	0	0	0	0	0	0	0	0	0	0	1	0	0	0	0	0	0	0	0	0	0	0	0	0	0	0	0	0	0	0	0	0	0	0	0	0	8.729942969657675e-14
ATTTACATGATAATTTTGAATCATTAT	4.0820731616691936e-16	1.0	0.12499676257553	2	3243.0	1.2126862725593204	0.2352759790317607	0.1958063521430774	8.164146323338387e-16	0	1	0	0	0	0	0	1	1	0	0	-1	0	0	1	0	0	0	1	-1	-1	1	0	-1	0	1	0	0	1	0	0	0	1	0	-1	0	0	0	0	-1	0	0	0	0	0	0	0	0	0	0	-1	0	0	0	0	0	0	0	0	-1	0	0	0	0	0	0	0	1	0	0	0	0	0	0	0	0	1	1	0	0	0	0	0	0	0	0	0	0	-1	0	0	0	-1	0	0	0	0	0	0	0	0	0	8.823276521232355e-14
ATTTTCTAAGTCACCCTTTGTGATTTC	4.0993321343211144e-16	0.0755439738364661	0.9747292418772564	7	1150.0	0.7208590092804454	0.2043478260869565	0.1408695652173913	8.198664268642229e-16	0	0	0	0	0	0	0	0	0	0	0	0	0	0	0	0	0	-1	0	0	0	0	0	0	0	0	0	-1	0	0	0	0	0	0	0	0	0	-1	0	0	-1	0	0	0	0	0	0	0	0	0	0	0	0	0	0	0	0	0	0	0	0	0	0	0	0	0	0	0	0	0	0	0	0	0	0	0	0	0	0	0	0	1	0	0	0	0	0	0	0	0	0	0	0	0	0	0	0	0	0	0	0	0	8.859713788176163e-14
ATTGTGAGTAGAGATAAGATTCAATAC	4.100461637758831e-16	1.2099391980796436e-10	0.9633720930232558	9	126.0	1.4599836164518385	1.3888888888888888	1.380952380952381	8.200923275517661e-16	0	0	0	0	0	0	0	0	0	0	0	0	0	0	0	0	0	0	0	0	0	0	0	0	0	0	0	0	0	0	0	0	0	0	0	0	0	0	0	0	0	0	0	0	0	0	0	0	0	0	0	0	0	0	0	0	0	0	0	0	0	0	0	0	0	0	0	0	0	0	0	0	0	0	0	0	0	0	-1	0	0	0	0	0	0	0	0	0	1	0	0	0	0	1	0	0	0	0	0	0	0	0	8.862092963245211e-14
ATTTGTATGCAATATGCAAATTGTCAA	4.150991945785633e-16	0.000947276351413	0.8273556231003039	8	880.0	1.7794760704692223	1.106818181818182	0.8818181818181818	8.301983891571267e-16	1	0	0	0	0	0	0	0	0	0	-1	0	0	0	0	0	0	0	0	0	0	0	0	0	0	0	0	0	0	0	0	0	0	0	0	0	1	0	0	0	0	0	0	0	0	0	0	1	0	0	0	0	0	0	0	0	0	0	0	0	0	0	0	0	0	0	0	0	0	1	0	0	0	0	0	0	0	0	0	0	0	0	0	0	0	0	0	0	0	0	0	1	0	0	0	0	0	0	0	0	0	0	8.969670375680586e-14
ATTAAAGAACCATGTGGCTTAATGCTG	4.154073070807698e-16	0.2818583512834186	0.9523809523809524	1	144.0	2.448171959358738	2.451388888888889	2.1527777777777777	8.308146141615396e-16	0	0	0	0	0	0	0	0	0	0	0	0	0	0	0	0	0	0	1	0	0	0	0	0	0	0	0	0	0	0	0	0	0	0	1	0	0	0	0	0	0	0	0	0	1	0	0	0	0	0	0	0	0	0	0	0	0	0	0	0	0	0	0	0	0	0	0	0	0	0	0	0	0	0	-1	0	0	0	0	0	0	0	0	0	0	0	0	0	0	0	0	0	0	0	0	0	0	0	0	0	0	0	8.976139947864945e-14
ATTTGACGGAGTATGCTGTGGCAGAGG	4.168364973566855e-16	0.0363974441250047	0.8814102564102565	1	148.0	2.3697179950029743	2.114864864864865	1.7635135135135136	8.33672994713371e-16	0	0	0	0	0	0	0	0	0	-1	0	0	0	0	0	0	0	0	0	0	0	0	1	0	0	0	0	0	0	0	0	0	0	0	0	0	1	0	0	0	0	0	0	0	0	0	0	0	0	0	0	0	0	0	0	0	0	0	0	0	0	0	0	0	0	0	0	0	0	0	0	0	0	0	0	-1	0	0	0	0	-1	0	0	0	0	0	0	0	0	0	0	0	0	0	0	0	0	0	0	0	0	0	9.006581164017735e-14
ATTCAACATTTCAACACTCCCTACTAC	4.206949221969535e-16	5.826550196311532e-09	0.8553644553644554	4	166.0	2.929196110409864	10.349397590361448	7.198795180722891	8.41389844393907e-16	0	0	0	0	0	0	0	0	0	0	0	0	0	0	0	0	0	0	0	0	0	0	0	0	0	0	0	0	0	0	0	0	0	0	0	-1	0	0	0	0	0	1	-1	0	0	-1	0	0	0	0	0	0	0	0	0	0	0	0	0	0	0	0	0	0	0	0	0	0	0	0	0	0	0	0	0	0	0	0	0	0	0	0	0	0	0	-1	0	0	0	0	0	0	0	0	0	0	0	0	0	0	1	0	9.088044000141721e-14
ATTACTACGAAAGATTAGTAAAACAAA	4.2542183133350624e-16	3.010924180844362e-20	0.2524267134557774	7	1766.0	2.12191098809549	2.853907134767837	2.117214043035108	8.508436626670126e-16	0	0	0	0	0	0	0	0	0	0	0	0	0	0	0	0	0	0	0	0	0	0	0	0	0	0	0	0	0	1	0	0	0	0	0	0	0	0	0	0	0	0	0	0	0	0	0	0	-1	0	0	0	0	0	0	0	0	0	0	0	0	0	0	0	0	0	0	0	0	0	0	0	0	0	0	0	0	0	0	0	0	0	0	0	0	0	0	0	0	0	0	0	0	0	0	0	0	0	0	0	0	0	9.18919339514801e-14
ATTTAATTAATACCAGTAAGTATCGTT	4.3144268826389205e-16	0.3001071056545069	0.9616977225672878	8	195.0	1.7602581090094347	1.328205128205128	0.7025641025641025	8.628853765277841e-16	0	0	0	0	0	0	0	0	0	0	0	0	0	0	0	0	0	0	0	0	0	0	0	0	1	0	0	0	0	0	0	0	0	0	0	0	0	0	0	0	0	0	0	0	0	0	0	0	0	0	0	0	0	0	0	0	0	0	0	0	0	0	0	0	0	0	0	0	0	0	0	0	0	0	0	0	0	0	-1	0	0	0	0	0	0	0	0	0	1	1	0	0	0	-1	0	0	0	0	0	0	0	0	9.31716128422962e-14
ATTTTGCGTTATTGAGAATCAATATCA	4.425080000608227e-16	4.4987445067522086e-15	0.9696969696969696	9	355.0	1.4341874012734557	2.7577464788732398	0.7323943661971831	8.850160001216456e-16	0	0	0	0	0	0	0	0	0	0	0	0	0	0	0	0	0	0	0	0	0	0	0	0	0	0	0	0	0	0	0	0	0	0	0	0	0	0	0	0	0	0	0	0	0	0	0	0	0	0	0	1	0	0	0	0	0	0	0	0	0	0	0	-1	0	0	0	0	0	0	0	0	0	0	0	0	0	0	0	0	0	0	0	0	0	0	0	0	0	0	0	0	0	0	0	0	0	0	0	0	0	0	9.552983391902207e-14
ATTGAAATCCTTAGATGAAGAATTGGC	4.495216728702399e-16	1.0	0.9476354115529372	2	160.0	2.030516629106029	0.8625	0.81875	8.990433457404798e-16	0	0	0	0	0	0	0	0	0	0	0	0	0	0	0	0	0	0	0	0	0	0	0	0	-1	0	0	0	0	0	0	0	0	0	0	0	0	0	0	0	0	0	0	0	0	0	0	0	0	0	0	0	0	0	0	0	0	0	0	0	0	0	0	0	0	0	0	0	0	0	0	0	0	0	0	0	0	0	-1	0	0	0	0	0	0	0	0	0	1	1	0	0	0	1	0	0	0	0	0	0	0	0	9.702634329669449e-14
ATTGGGAATCAGATTGTATGTCCTATA	4.546353103869991e-16	1.0	0.9772727272727272	4	105.0	1.256223782717652	0.8666666666666667	0.7333333333333333	9.09270620773998e-16	0	0	0	0	0	0	0	0	0	0	0	0	0	0	0	0	0	0	0	0	0	0	0	0	1	0	0	0	0	0	0	0	0	0	0	0	0	0	0	0	0	0	0	0	0	0	0	0	0	0	0	0	0	0	0	0	0	0	0	0	0	0	0	0	0	0	0	0	0	0	0	0	0	0	0	0	0	0	-1	0	0	0	0	0	0	0	0	0	-1	1	0	0	0	-1	0	0	0	0	0	0	0	0	9.812049512990205e-14
ATTCAGCGGACTCTGGCAAAGGACAAT	4.567157275676734e-16	3.646863473034544e-19	0.9296969696969696	1	116.0	1.6087709354191977	2.862068965517241	2.3189655172413794	9.134314551353465e-16	0	0	0	0	0	0	0	0	0	0	0	0	0	0	1	0	0	0	0	0	0	0	0	0	0	0	0	0	0	0	0	0	0	0	0	0	0	0	0	0	0	0	0	0	0	0	0	0	0	0	0	0	0	0	0	0	0	0	0	0	0	0	0	0	0	0	0	0	0	0	0	0	0	0	0	0	0	0	0	0	0	0	0	0	0	0	0	0	0	0	-1	0	0	0	0	0	0	0	0	0	0	0	9.856123648913166e-14
ATTAATATGGTTTGTTATAATCCTATT	4.568527486369641e-16	0.0036300729480815	0.8835978835978835	4	117.0	2.930457038718989	3.341880341880342	3.1880341880341883	9.137054972739285e-16	0	0	0	0	0	0	0	0	0	0	0	0	0	0	0	0	0	0	0	0	0	0	0	0	0	0	0	0	0	0	0	0	0	0	0	0	0	0	0	0	0	0	0	0	0	0	0	0	0	0	0	0	0	0	-1	0	1	0	0	0	0	0	0	0	0	0	0	0	0	0	0	-1	0	0	0	0	0	0	0	0	0	0	0	0	1	0	0	0	0	0	0	0	0	0	0	0	0	0	0	0	0	0	9.85901178098688e-14
ATTTACAATGTGGAAATTGACATACTT	4.598628644323604e-16	1.0	0.3963999474444882	2	741.0	1.9998914420471483	0.7098515519568152	0.6761133603238867	9.197257288647205e-16	-1	0	1	0	0	0	0	0	0	0	0	0	0	1	0	0	0	1	0	0	0	0	0	0	0	0	0	1	0	0	0	1	0	0	0	1	-1	-1	-1	0	0	0	0	0	0	0	0	1	0	0	0	0	0	1	-1	0	0	0	0	0	1	0	0	0	-1	0	0	0	0	-1	-1	0	0	0	0	0	0	0	0	0	0	0	0	0	-1	0	-1	0	0	0	0	-1	0	0	-1	0	1	0	0	0	0	-1	9.923139460357776e-14
ATTGTGTTTCTGACTGAATTGTTAATG	4.685642556907733e-16	1.0	0.2892485532386449	2	3892.0	1.2009176614277732	0.2846865364850976	0.2281603288797533	9.371285113815469e-16	1	0	1	0	0	0	0	0	0	0	0	0	1	-1	0	-1	0	0	0	0	0	0	0	0	0	0	0	-1	0	0	0	-1	0	1	0	-1	1	1	-1	0	1	-1	0	0	0	1	0	-1	0	0	0	0	0	1	-1	0	0	0	0	0	-1	0	1	-1	1	0	0	0	0	1	1	0	0	0	0	0	0	0	0	0	1	-1	0	0	1	0	1	0	0	0	0	-1	0	0	-1	0	1	0	0	0	0	1	1.0108432011615891e-13
ATTCGACCTAGATGTTTCCATTCCAAA	4.7541295526821175e-16	0.0138686176130629	0.9674745234700882	4	380.0	1.2552309060780191	0.6289473684210526	0.5657894736842105	9.508259105364233e-16	0	0	0	0	0	0	0	0	0	0	0	0	0	0	0	0	0	0	0	0	0	0	0	0	0	0	0	0	0	0	0	0	0	0	0	0	0	0	0	0	0	0	0	0	0	0	0	0	-1	0	0	0	0	0	0	0	0	0	0	0	0	0	0	1	0	0	0	0	0	0	0	0	0	0	0	0	0	0	0	0	0	0	0	0	0	0	0	0	0	0	0	0	0	0	0	0	0	0	0	0	0	0	1.0253818429584961e-13
ATTTCTCATAATCACATAAGTTTCTTT	4.780945794598841e-16	7.327451541244219e-06	0.949175824175824	6	511.0	1.2647240473935402	0.598825831702544	0.4598825831702544	9.561891589197682e-16	0	0	0	0	0	0	0	0	0	0	0	0	0	0	0	0	0	0	0	0	0	0	0	0	0	0	0	0	0	0	0	0	0	1	0	0	0	0	0	1	0	0	0	0	0	0	0	0	0	0	0	-1	0	0	0	0	0	0	0	0	0	0	0	0	0	0	0	0	0	0	0	0	0	0	0	0	0	0	0	0	0	0	0	0	0	0	0	0	0	0	0	0	0	0	0	0	0	0	0	0	0	0	1.0310792858684182e-13
ATTATTCTTGACTAAAGGATGGCCAAC	4.808062506700031e-16	0.1369332622843191	0.2140100465572163	4	732.0	0.853686166196901	0.2636612021857923	0.2336065573770492	9.616125013400065e-16	0	0	0	0	0	0	0	0	0	0	0	0	0	0	0	0	0	0	0	0	0	0	0	0	0	0	0	0	-1	0	0	0	0	0	0	0	0	0	0	0	0	0	0	0	-1	0	1	0	0	0	0	0	0	0	0	0	0	0	0	0	0	0	0	0	0	0	0	0	0	0	0	0	0	0	0	0	0	0	-1	0	0	0	0	0	0	0	0	0	0	0	0	0	0	0	0	0	0	0	0	0	0	0	1.036855039336305e-13
ATTTACTCGCATGATTCTTTGAACCTG	4.8289056034425825e-16	3.133397339985478e-06	0.3812904596506025	3	1771.0	1.3261695821312434	0.7617165443252399	0.64257481648786	9.657811206885165e-16	0	0	0	0	0	0	0	0	0	0	-1	0	0	1	0	0	0	0	0	0	0	0	0	0	0	0	0	0	0	0	0	0	0	0	0	0	0	0	0	0	0	0	0	0	0	0	0	0	0	0	0	0	0	0	1	0	0	0	0	0	0	0	-1	0	0	0	0	0	0	0	-1	0	0	0	0	0	0	0	0	0	0	0	0	0	1	-1	1	0	0	0	0	0	0	0	0	0	1	0	0	0	0	0	1.0413062422285627e-13
ATTCATTCGATTGATCGCTTTTTTTCT	4.857460102025516e-16	0.0001044922316473	0.881453634085213	2	137.0	2.5541966382643158	3.6861313868613137	2.8175182481751824	9.71492020405103e-16	0	0	0	0	0	0	0	0	0	0	0	0	0	0	0	-1	0	0	0	0	0	0	0	0	0	0	0	0	0	0	0	0	0	0	0	0	0	0	0	0	0	0	0	0	0	1	0	0	0	0	0	0	0	0	-1	0	0	0	0	0	0	0	0	0	0	0	0	0	0	0	0	0	0	0	0	0	0	0	0	0	0	0	0	0	0	0	0	0	0	0	0	0	0	0	0	0	0	0	0	0	0	0	1.0473395104135133e-13
ATTCGTCCATCCGAAACCTCTGATTCC	4.911956559201313e-16	1.0	0.9097744360902256	3	189.0	2.002891763903925	1.8783068783068784	1.6243386243386244	9.823913118402623e-16	0	0	0	0	0	0	0	0	1	0	0	0	0	0	0	0	0	0	0	0	0	0	0	0	0	0	0	0	0	0	0	0	0	0	0	0	0	0	0	0	0	0	0	0	0	0	0	0	0	0	0	0	0	0	0	0	0	0	-1	0	0	0	0	0	0	0	0	0	0	0	0	0	0	0	0	0	0	0	0	0	0	0	0	0	0	0	0	0	0	0	0	0	0	0	0	0	0	0	0	0	0	0	1.0589124439026809e-13
ATTATTATGAGAGATTACTCAAAGAAA	4.949871234111697e-16	4.433014794857719e-12	0.9017763845350052	9	385.0	1.5563621325954535	1.283116883116883	1.0727272727272728	9.899742468223393e-16	0	0	0	0	0	0	1	0	0	0	0	0	0	0	0	0	0	0	0	0	0	0	0	0	0	0	0	0	0	0	0	0	0	0	0	0	0	0	0	0	0	0	0	0	0	0	0	0	0	0	0	0	0	0	0	0	0	0	0	0	0	0	0	0	0	0	0	0	0	0	0	0	0	0	0	0	0	0	-1	0	0	0	0	0	0	0	0	0	0	0	0	0	0	0	0	0	0	0	0	0	0	0	1.0670041643292332e-13
ATTCTAATGTTAGCGATCTTATTCAGC	5.045259019458894e-16	1.0	0.108039969456805	4	3774.0	0.8152792177505916	0.1701112877583465	0.1173820879703232	1.0090518038917788e-15	0	1	0	0	0	0	0	0	1	0	0	0	0	0	1	0	0	0	0	0	0	0	0	0	0	1	0	0	1	0	0	0	0	0	0	0	0	0	0	-1	0	0	0	0	0	0	0	0	0	0	-1	-1	0	0	0	1	1	0	0	-1	0	0	0	0	0	0	0	0	0	0	0	0	0	0	0	0	1	0	1	0	0	0	0	0	0	0	0	0	0	0	0	0	0	0	0	0	0	0	0	0	0	0	1.0871945805096709e-13
ATTTCAACACTCCCTACTACTACGACT	5.246341885926443e-16	1.0039342093122329e-08	0.9023809523809524	4	130.0	2.486954382280386	11.430769230769233	7.515384615384615	1.0492683771852886e-15	0	0	0	0	0	0	0	0	0	0	0	0	0	0	0	0	0	0	0	0	0	0	0	0	0	0	0	0	0	0	0	0	0	0	0	-1	0	0	0	0	0	1	0	0	0	-1	0	0	0	0	0	0	0	0	0	0	0	0	0	0	0	0	0	0	0	0	0	0	0	0	0	0	0	0	0	0	0	0	0	0	0	0	0	0	0	1	0	0	0	0	0	0	0	0	0	0	0	0	0	0	-1	0	1.1299819654064762e-13
ATTTAGGATTACTTTCTACAAGAGACG	5.308808811836338e-16	1.0	0.9901477832512317	3	242.0	1.3094153149129752	0.3471074380165289	0.3305785123966942	1.0617617623672676e-15	0	0	0	0	0	0	0	0	0	0	0	0	-1	0	0	0	0	0	0	0	0	0	0	0	0	0	0	0	0	0	0	0	0	0	0	0	0	0	0	0	0	0	0	0	0	0	0	0	-1	0	0	0	0	0	0	0	0	0	0	0	0	0	0	0	0	0	0	0	0	0	0	0	0	0	0	0	0	0	0	0	0	0	0	0	0	0	0	0	0	0	0	0	0	1	0	0	0	0	0	0	0	0	1.1432212734338132e-13
ATTTCTACACACGTTAAGGGCATACCA	5.652735491424584e-16	1.418438071254476e-08	0.9333333333333332	2	132.0	1.902739249779006	4.242424242424242	0.6742424242424242	1.1305470982849165e-15	0	0	0	0	0	0	0	0	0	0	0	0	0	0	0	0	0	0	0	0	0	0	0	0	0	0	0	0	0	0	0	0	0	0	0	0	0	0	0	0	0	0	0	0	0	0	0	0	0	0	0	0	0	0	0	0	0	0	0	0	0	0	0	0	0	0	0	0	0	0	0	0	0	0	0	0	0	0	-1	0	0	0	0	0	0	0	0	0	1	1	0	0	0	1	0	0	0	0	0	0	0	0	1.216055282188116e-13
ATTGCCCAAAGCTTTCCCAAAGGTAAT	5.668051951218507e-16	1.0	0.855036855036855	2	129.0	2.1291377434448098	1.0155038759689925	0.937984496124031	1.1336103902437014e-15	0	0	0	0	0	0	0	0	0	0	0	0	0	0	0	0	0	0	0	0	0	0	0	0	1	0	0	0	0	0	0	0	0	0	0	0	0	0	0	0	0	0	0	0	0	0	0	0	0	0	0	0	0	0	0	0	0	0	0	0	0	0	0	0	0	0	0	0	0	0	0	0	0	0	0	0	0	0	-1	0	0	0	0	0	0	0	0	0	1	-1	0	0	0	1	0	0	0	0	0	0	0	0	1.219333289302625e-13
ATTGGTTGAGATCTATTTAAAGTAAAT	5.709416577899599e-16	0.001516697094559	0.2652104432592237	9	1429.0	2.0131699411063657	1.350594821553534	1.0951714485654305	1.1418833155799198e-15	0	1	0	0	0	0	0	1	1	0	0	1	0	0	1	0	0	0	-1	1	1	-1	0	0	0	0	0	0	-1	0	0	0	1	0	1	0	0	0	0	-1	0	0	1	0	-1	0	-1	0	0	-1	1	0	0	0	0	1	1	0	0	-1	0	1	0	0	0	0	0	0	0	0	0	0	0	1	-1	-1	1	-1	0	0	0	0	0	0	0	0	0	0	0	0	0	0	-1	0	0	-1	0	0	0	0	0	0	1.22800956703963e-13
ATTTAATATCTGATTATGATAGAATTT	5.829311531104019e-16	1.0	0.3395550150603182	5	1267.0	1.968408069421474	0.6937647987371744	0.5035516969218626	1.1658623062208038e-15	-1	0	1	1	0	0	0	0	0	0	-1	0	-1	1	0	-1	0	1	0	0	0	0	0	0	0	0	0	1	0	0	0	1	0	1	0	-1	-1	0	1	0	1	0	0	0	0	0	0	1	0	0	0	0	0	-1	1	0	0	0	0	0	1	0	-1	0	0	0	0	0	0	1	-1	0	0	0	0	0	0	0	0	0	0	-1	0	0	0	0	0	0	0	0	0	1	0	0	-1	0	0	0	-1	0	0	-1	1.253491843470396e-13
ATTTCGATACAGAAACATATAGCCCGG	5.970314360006831e-16	0.255484199817238	0.9615384615384616	9	153.0	1.4912431840647915	1.156862745098039	0.915032679738562	1.194062872001366e-15	0	0	0	0	0	0	0	0	0	0	0	0	0	0	0	0	0	0	0	0	0	0	0	0	0	0	0	0	0	0	0	0	0	0	0	0	0	0	0	0	0	0	0	0	0	1	0	0	0	0	0	0	0	0	0	0	0	0	0	0	0	0	0	0	0	0	0	0	0	0	0	0	0	0	0	0	0	0	0	0	0	0	0	0	0	-1	0	0	0	0	0	0	0	0	0	0	0	0	0	0	0	0	1.283392360662695e-13
ATTTTGATACAATTCGTCTATCATTCC	6.005078475756072e-16	1.0	0.8510899454031005	3	4479.0	2.902484880898205	3.059164992185756	2.563741906675597	1.2010156951512141e-15	0	0	0	0	0	0	0	0	0	0	0	0	0	0	0	0	0	0	0	0	0	0	0	-1	0	0	0	0	0	0	0	0	0	0	0	0	0	0	0	0	0	0	0	0	0	0	0	0	0	0	0	0	0	0	0	0	0	0	0	0	0	0	0	0	0	0	0	0	0	0	0	0	0	0	1	0	0	0	0	0	0	0	0	0	0	0	0	0	0	0	0	0	0	0	0	0	0	0	0	0	0	0	1.2907576011296677e-13
ATTCAACTACATATTCGCTGACACAAG	6.076280576884615e-16	1.0	0.9461279461279462	7	357.0	1.8011834950271497	1.2436974789915969	0.9523809523809524	1.215256115376923e-15	0	0	0	0	0	0	0	0	1	0	0	0	0	0	0	0	0	0	0	0	0	0	0	0	0	0	0	0	0	0	0	0	0	0	0	0	0	0	0	0	0	0	0	0	0	0	0	0	0	0	0	0	0	0	0	0	0	0	-1	0	0	0	0	0	0	0	0	0	0	0	0	0	0	0	0	0	0	0	0	0	0	0	0	0	0	0	0	0	0	0	0	0	0	0	0	0	0	0	0	0	0	0	1.3058713650894462e-13
ATTTTACCATCATCCCCAATCTTCTGA	6.16195423143197e-16	1.0	0.9107002360346184	7	144.0	1.867671237598299	1.2083333333333333	1.0486111111111112	1.232390846286394e-15	0	0	0	0	0	0	0	0	0	0	0	0	0	0	0	0	0	0	0	0	0	0	0	0	1	0	0	0	0	0	0	0	0	0	0	0	0	0	0	0	0	0	0	0	0	0	0	0	0	0	0	0	0	0	0	0	0	0	0	0	0	0	0	0	0	0	0	0	0	0	0	0	0	0	0	0	0	0	1	0	0	0	0	0	0	0	0	0	-1	-1	0	0	0	1	0	0	0	0	0	0	0	0	1.3240259458625527e-13
ATTCAGAGGTTTCAAATACCAAGAGAT	6.202762952003399e-16	0.4934125749278042	0.9268207282913165	8	107.0	2.479868937472242	2.2523364485981308	1.3644859813084111	1.2405525904006796e-15	0	0	0	0	0	0	0	0	0	0	0	0	0	0	0	0	0	0	0	0	0	0	0	0	-1	0	0	0	0	0	0	0	0	0	0	0	0	0	0	0	0	0	0	0	0	0	0	0	0	0	0	0	0	0	0	0	0	0	0	0	0	0	0	0	0	0	0	0	0	0	0	0	0	0	0	0	0	0	-1	0	0	0	0	0	0	0	0	0	1	1	0	0	0	0	0	0	0	0	0	0	0	0	1.332646318247935e-13
ATTTTATACTTATCCTGCGAATATATT	6.209617304717445e-16	1.0	0.2004690979052724	9	1055.0	1.2224070096951265	0.3734597156398104	0.3279620853080568	1.241923460943489e-15	0	0	0	0	0	0	0	1	0	0	0	-1	0	0	0	0	0	0	1	-1	-1	1	0	-1	0	0	0	0	-1	0	1	0	-1	0	-1	0	0	0	0	0	0	0	0	0	0	0	0	0	0	1	0	-1	0	0	0	0	0	0	0	0	0	1	0	0	0	0	0	0	0	0	0	0	0	1	1	-1	0	0	1	0	0	0	0	0	0	0	0	0	0	0	0	0	-1	0	0	0	0	0	0	0	0	0	1.334072586541841e-13
ATTGGCCGGATTGTTATCAATGTCATC	6.3189377091305395e-16	1.0	0.075044463732621	8	5667.0	1.0601835768755954	0.4060349391212282	0.3169225339685901	1.263787541826108e-15	0	0	0	0	0	0	0	-1	0	0	0	-1	0	0	0	0	0	0	1	-1	1	-1	0	1	0	0	0	0	-1	0	-1	0	0	0	0	0	0	0	0	-1	0	0	0	0	0	0	0	0	0	-1	0	1	0	0	0	0	0	0	0	0	0	0	0	0	0	0	0	0	0	0	0	0	0	-1	1	-1	0	0	0	0	0	0	0	0	0	0	0	0	0	0	0	0	0	0	0	0	0	0	0	0	0	0	1.3572004430246792e-13
ATTTGCCTAGTTCCTTAACCGTGAATC	6.404076627424105e-16	0.0465632963430911	0.7342857142857143	5	245.0	1.9212053197989896	1.0775510204081633	0.8857142857142857	1.280815325484821e-15	0	0	0	0	0	0	-1	0	0	0	0	0	0	0	0	0	0	0	0	0	0	0	-1	0	0	0	0	0	0	0	0	0	0	0	0	0	0	0	0	0	0	0	0	1	0	0	0	0	0	0	0	0	0	0	-1	0	0	0	0	0	0	0	0	0	0	0	0	0	0	0	0	0	0	0	0	0	0	0	0	0	0	0	0	0	0	0	0	0	0	0	-1	0	0	0	0	0	0	0	0	0	0	0	1.3751810128952976e-13
ATTATTTACTCCATTCACTGAACAAGT	6.850113171990962e-16	1.781120654861009e-17	0.9735537190082644	8	297.0	1.0319140974623444	1.2188552188552189	1.148148148148148	1.3700226343981925e-15	0	0	0	0	0	0	0	0	0	0	0	0	0	0	0	0	0	0	0	0	0	0	0	0	0	0	0	0	0	0	0	0	0	0	0	0	0	0	-1	0	0	0	0	0	0	0	0	0	0	0	0	0	0	0	0	0	0	0	0	0	0	0	0	0	0	0	0	0	0	0	0	0	0	0	0	0	0	0	0	0	0	0	0	0	0	0	0	0	1	0	0	0	0	0	0	0	0	0	0	0	0	0	1.469623137489124e-13
ATTTTCTACTGCCATATCTTTTAATAA	6.872557490964817e-16	0.0176467225775243	0.4063812600969305	3	879.0	1.729663386487474	0.8395904436860068	0.6803185437997725	1.3745114981929637e-15	1	0	-1	0	0	0	0	0	0	0	-1	0	0	0	0	0	0	0	0	0	0	0	0	0	0	0	0	0	0	0	0	0	0	0	0	0	-1	0	0	0	0	0	0	0	0	0	0	1	0	0	0	0	0	0	0	0	0	0	0	0	0	0	0	0	0	0	0	0	0	-1	0	0	0	0	0	0	0	0	0	0	0	0	0	0	0	0	0	0	0	0	0	1	0	0	0	0	0	0	0	0	0	0	1.4743257628886784e-13
ATTTCCAATTAACATACATAAAGATGT	6.938910344257067e-16	0.0749932949413674	0.1751869638536549	9	1697.0	1.076078531830665	0.3647613435474366	0.2869770182675309	1.3877820688514137e-15	0	0	0	0	0	0	0	0	0	0	0	0	0	0	0	0	0	0	0	0	0	0	0	0	0	0	0	0	0	0	0	0	0	0	1	0	0	0	0	0	0	0	0	0	0	0	0	0	0	1	0	0	0	0	0	0	0	0	0	0	0	0	0	0	0	0	0	0	0	0	0	0	0	0	0	0	0	-1	0	0	0	0	0	0	0	0	0	0	0	0	0	0	-1	0	0	0	0	0	0	0	0	0	1.4883430666493343e-13
ATTTCACGTCATGTTTGCCGTGGCCGC	6.985583145179087e-16	2.9427147102970966e-17	0.9723502304147466	1	271.0	1.171615632298393	1.671586715867159	1.6531365313653137	1.3971166290358174e-15	0	0	0	0	0	0	0	0	0	0	0	0	0	0	0	0	0	0	0	0	0	0	0	0	0	0	0	0	0	0	0	0	0	0	0	0	0	0	0	0	0	0	0	0	0	0	0	0	0	0	0	0	0	0	0	0	0	0	0	0	0	0	0	0	0	0	0	0	0	0	0	0	0	0	0	0	0	0	0	0	0	-1	0	0	0	0	0	0	0	0	0	0	0	0	0	0	0	0	0	0	1	0	1.498198057611684e-13
ATTATAATCCGCATGTAGGTTGTCTTT	7.047654136897603e-16	1.788299302828621e-11	0.9404466501240696	3	176.0	1.625544841753554	1.380681818181818	1.380681818181818	1.4095308273795205e-15	0	0	0	0	0	0	0	0	0	0	0	0	0	0	0	0	0	0	0	0	0	0	0	0	0	0	0	0	0	0	0	0	0	0	0	0	0	0	0	0	0	0	0	0	0	0	0	0	0	0	0	0	0	0	1	0	0	0	0	0	0	-1	0	0	0	0	0	0	0	0	0	0	0	0	0	0	0	0	0	0	0	0	0	0	0	0	0	0	0	0	0	0	0	0	0	0	0	0	0	0	0	0	1.5113216433899509e-13
ATTCCAGTTGATGAGACCACCAAATAT	7.267855033315021e-16	1.0	0.6750008948706017	2	489.0	1.4805734527808154	0.8548057259713702	0.7300613496932515	1.4535710066630045e-15	0	0	0	0	0	0	0	0	0	0	0	0	0	0	0	0	0	-1	0	0	0	0	0	0	0	0	0	-1	0	0	0	1	0	0	0	1	0	-1	-1	0	-1	0	0	0	0	0	0	0	0	0	0	0	0	0	0	0	0	0	0	0	0	0	0	0	0	0	0	0	0	0	0	0	0	0	0	0	0	0	0	0	0	0	0	0	0	0	0	0	0	0	0	0	0	0	0	0	0	0	0	0	0	0	1.557774807892023e-13
ATTCTTTTTTGCACTAAAAGAAGCAAT	7.336712344452572e-16	1.0	0.952755905511811	7	178.0	1.3562240928408784	0.6348314606741573	0.6067415730337079	1.4673424688905141e-15	0	0	0	0	0	0	0	0	1	0	0	0	0	0	0	0	0	0	0	0	0	0	0	0	0	0	0	0	0	0	0	0	0	0	0	0	0	0	0	0	0	0	0	0	0	0	0	0	0	0	0	0	0	0	0	0	0	0	-1	0	0	0	0	0	0	0	0	0	0	0	0	0	0	0	0	0	0	0	0	0	0	0	0	0	0	0	0	0	0	0	0	0	0	0	0	0	0	0	0	0	0	0	1.5723372401782923e-13
ATTATATTGATAGTTTGCTGCTTTATA	7.756831011977436e-16	1.7353441290813835e-05	0.5377789238960606	2	747.0	2.445732641017264	1.3360107095046854	1.1740294511378848	1.5513662023954873e-15	0	0	0	0	0	0	0	0	0	0	0	1	0	0	0	0	0	0	-1	1	1	1	0	1	0	0	0	0	-1	0	0	0	0	0	0	0	0	0	0	-1	0	0	0	0	0	0	0	0	0	0	-1	0	0	0	0	0	0	0	0	0	0	1	0	0	0	0	0	-1	0	0	0	0	0	-1	0	1	0	0	0	0	0	0	0	0	0	0	0	0	-1	0	0	0	0	0	0	0	0	0	0	0	0	0	1.6612443166025448e-13
ATTTATTTTATTGAATTATATACTAAA	8.295058641429652e-16	1.0	0.977133655394525	4	284.0	1.0925384998316132	0.2570422535211267	0.25	1.6590117282859305e-15	0	0	0	1	0	0	0	0	0	0	0	0	0	0	0	0	0	0	0	0	0	0	0	0	0	0	0	0	0	0	0	0	0	0	0	0	0	0	0	0	0	0	0	0	0	0	0	0	0	0	0	0	0	0	0	0	0	0	0	0	0	0	0	0	0	0	0	0	0	0	0	0	0	0	0	0	0	0	0	0	0	0	0	0	0	0	0	0	0	0	0	0	0	0	-1	0	0	0	1	0	0	-1	1.7748413560530651e-13
ATTATCATTTAGATTTTTTAATGTTTT	8.401077156784439e-16	1.0	0.9782608695652174	1	122.0	1.5922870823793638	0.7049180327868853	0.6721311475409836	1.6802154313568878e-15	0	0	0	0	0	0	0	0	0	0	0	0	0	0	0	0	0	0	0	0	0	0	0	0	0	0	0	0	0	0	0	0	0	0	0	0	0	0	0	0	0	0	0	1	0	0	0	0	0	-1	0	0	0	0	0	0	0	0	0	0	0	0	0	0	0	0	0	0	0	0	0	0	0	0	0	0	0	-1	0	0	0	0	0	0	0	0	0	0	0	0	0	0	1	0	0	0	0	0	0	0	0	0	1.7971148959141657e-13
ATTCTCTTCGAGGGTCATGTAATGTGG	8.525759444306135e-16	1.0	0.9089267285861712	3	125.0	1.864564415438963	1.2	1.072	1.705151888861227e-15	0	0	0	0	0	0	0	0	0	0	0	0	0	0	0	0	0	0	0	0	0	0	0	0	-1	0	0	0	0	0	0	0	0	0	0	0	0	0	0	0	0	0	0	0	0	0	0	0	0	0	0	0	0	0	0	0	0	0	0	0	0	0	0	0	0	0	0	0	0	0	0	0	0	0	0	0	0	0	1	0	0	0	0	0	0	0	0	0	-1	0	0	0	0	1	0	0	0	0	0	0	0	0	1.823344573968995e-13
ATTTGAAATCGCCGATAAATTTGATCT	8.97830318284862e-16	1.0	0.1253126181113443	1	2118.0	0.9700350873967184	0.1558073654390935	0.1331444759206798	1.795660636569724e-15	-1	0	0	0	0	0	0	0	0	0	0	0	0	0	0	0	0	0	0	0	0	0	0	0	0	0	0	0	0	0	0	0	0	0	0	0	1	0	0	0	0	0	0	0	0	0	0	-1	0	0	0	0	0	0	0	0	0	0	0	0	0	0	0	0	0	0	0	0	0	-1	0	0	0	0	0	0	0	0	0	0	1	0	0	0	0	0	0	0	0	0	0	1	0	0	0	0	0	0	0	0	0	0	1.9185338260899445e-13
ATTTAAATAATGGGGTGCAACAAGCCG	8.992767035457143e-16	9.18781112164324e-17	0.9852941176470588	4	256.0	1.1028250631841836	1.07421875	1.07421875	1.7985534070914286e-15	0	0	0	0	0	0	0	0	0	0	0	0	0	0	0	0	0	0	0	0	0	0	0	0	0	0	0	0	0	0	0	0	0	0	0	0	0	0	0	0	0	-1	0	0	0	0	0	0	0	0	0	0	0	0	0	0	0	0	0	0	0	0	0	0	0	0	0	0	0	0	0	0	0	0	0	0	0	0	0	0	0	0	0	0	0	0	0	0	1	0	0	0	0	0	0	0	0	0	0	0	0	0	1.9215846845858717e-13
ATTATGGAATAAATCTTCCGATTACTG	9.570758100579457e-16	0.6419256011583401	0.5263276870215203	7	525.0	1.380685698960735	0.6247619047619047	0.5371428571428571	1.914151620115891e-15	0	0	0	0	0	0	0	0	-1	0	0	0	0	0	0	0	0	0	0	0	0	0	0	0	0	0	0	0	0	0	0	0	0	0	0	0	0	0	0	-1	0	0	0	0	0	0	0	0	0	0	1	0	0	0	0	1	0	0	0	1	0	0	0	0	0	0	0	0	0	0	0	0	0	-1	0	0	-1	0	0	0	0	0	0	0	0	0	0	0	0	0	0	0	0	0	0	0	0	0	0	0	0	0	2.0433810031725893e-13
ATTTCAAAAACTTCATTATGGAAAGAA	9.635155498871567e-16	1.0	0.7710481099656357	3	193.0	1.7128683931847326	0.4507772020725388	0.4507772020725388	1.927031099774313e-15	0	0	0	0	0	0	0	0	0	-1	0	0	0	0	0	0	0	1	0	0	0	0	0	0	0	0	0	-1	0	0	0	0	0	0	0	0	0	1	-1	0	1	0	0	0	0	0	0	0	0	0	0	0	0	0	0	0	0	0	0	0	0	0	0	0	0	0	0	0	0	0	-1	0	0	0	0	0	0	0	0	0	0	0	0	0	0	0	0	0	0	0	0	0	0	0	0	0	0	0	0	0	0	0	2.0568600363020113e-13
ATTATAATGAAGTATATACTAGAGTTA	9.638826161416205e-16	1.0	0.2361718945003744	1	3390.0	1.2062681409828016	0.3126843657817109	0.1855457227138643	1.927765232283241e-15	-1	0	1	0	0	0	0	0	0	1	-1	0	-1	1	0	-1	0	1	0	0	0	0	-1	0	0	0	0	1	0	0	0	0	0	1	0	-1	-1	0	1	0	1	0	0	0	0	-1	0	1	0	0	0	0	0	-1	1	0	0	0	0	0	0	0	-1	-1	1	0	0	0	0	1	-1	0	0	0	0	0	0	0	0	0	0	-1	0	0	-1	0	1	0	0	0	0	1	0	0	-1	0	1	0	0	0	0	-1	2.0576152041591203e-13
ATTATCATACGGTGATGTTACAAGATT	9.667847504963346e-16	1.0	0.9562043795620438	4	188.0	1.288772406344935	0.3670212765957447	0.3457446808510638	1.933569500992669e-15	0	0	0	0	0	0	0	0	0	0	0	0	0	0	0	0	0	0	0	0	0	0	0	-1	0	0	0	0	0	0	0	0	0	0	0	0	0	0	0	0	0	0	0	0	0	0	0	0	0	0	0	0	0	0	0	0	0	0	0	0	0	0	0	0	0	0	0	0	0	0	0	0	0	0	0	0	0	0	0	0	0	0	0	0	0	0	0	0	0	0	0	0	0	0	0	0	0	0	0	1	0	0	2.063682147565565e-13
ATTGCAGCATCGACATAATTACGCATT	9.750315493017004e-16	0.480500782970974	0.9574468085106383	3	121.0	1.3930650814685694	1.181818181818182	1.165289256198347	1.950063098603401e-15	0	0	0	0	0	0	0	0	0	0	0	0	0	0	0	0	0	0	0	0	0	0	1	0	0	0	0	0	0	0	0	0	0	0	0	0	0	0	0	0	0	0	0	0	0	0	0	0	0	0	0	0	0	0	0	0	0	0	0	0	0	0	0	0	0	0	0	0	0	-1	0	0	0	0	0	0	0	0	0	0	0	0	0	0	0	0	0	0	0	0	0	0	0	0	0	0	0	0	0	0	0	0	2.080983793540562e-13
ATTAATGCGCGTAGGTAGTTTTCCCTT	1.014338132272026e-15	1.0	0.9772727272727272	5	89.0	1.3086028308609765	0.6292134831460674	0.6292134831460674	2.028676264544052e-15	0	0	0	0	0	0	0	0	0	0	0	0	0	0	0	0	0	0	0	0	0	0	1	0	0	0	0	0	0	0	0	0	0	0	0	0	0	0	0	0	0	0	0	0	0	0	0	0	0	0	0	0	0	0	0	0	0	0	0	0	0	0	0	0	0	0	0	0	0	-1	0	0	0	0	0	0	0	0	0	0	0	0	0	0	0	0	0	0	0	0	0	0	0	0	0	0	0	0	0	0	0	0	2.1636794385152641e-13
ATTTACATGATTATTCATATTACACTA	1.053506341493932e-15	1.1966075861017654e-16	0.1881293526471301	2	1111.0	0.9328057900740944	0.7443744374437443	0.7263726372637264	2.107012682987864e-15	0	0	0	0	0	0	0	0	0	0	0	0	0	0	0	-1	0	-1	0	0	0	0	0	0	0	0	0	-1	0	0	0	0	0	0	0	0	0	1	1	1	1	0	0	0	0	-1	0	0	0	0	0	0	0	0	0	0	0	0	0	0	0	0	0	0	0	0	0	0	0	0	-1	0	0	1	0	1	0	0	0	0	0	-1	0	0	0	0	0	0	0	0	0	0	0	0	0	0	0	0	0	0	0	0	2.2463297109313496e-13
ATTCACAGTTATTTTACCTTCTACTGA	1.0621091506026438e-15	0.0008705335943739	0.9604037267080744	2	102.0	2.3544380282902093	1.8137254901960784	1.7450980392156863	2.1242183012052875e-15	0	0	0	0	0	0	0	0	0	0	0	0	0	0	0	0	0	0	0	0	0	0	0	0	0	0	0	0	0	0	0	0	0	0	0	0	0	0	0	0	0	0	0	0	0	0	0	0	0	0	0	0	0	0	0	0	0	0	0	0	0	0	0	0	0	0	0	0	0	0	0	0	0	0	0	0	0	0	1	0	0	0	0	0	0	0	0	0	-1	-1	0	0	0	1	0	0	0	0	0	0	0	0	2.2643761516976943e-13
ATTCAGGCAATCTCGGAGATGATTATG	1.1019776177937549e-15	1.0	0.9113053613053612	2	211.0	1.8388431158800225	1.3601895734597156	1.2085308056872035	2.20395523558751e-15	0	0	0	0	0	0	0	0	0	0	0	0	0	0	0	0	0	0	0	0	0	0	0	0	0	0	0	0	0	0	0	0	0	0	0	0	0	0	0	0	0	0	0	0	0	-1	0	0	0	0	0	0	0	0	0	0	0	0	0	0	0	0	0	0	0	0	0	0	0	0	0	0	0	0	0	0	0	0	0	0	0	0	0	0	0	-1	0	0	0	0	0	0	0	0	0	0	0	1	1	0	0	0	2.348240286578138e-13
ATTCTCACTCGTCTGCAACTGGATGTT	1.134985135241025e-15	4.341555270477484e-08	0.9151515151515152	7	210.0	2.126357512452965	2.1714285714285717	1.9285714285714288	2.26997027048205e-15	0	0	0	0	0	0	0	0	0	0	0	0	0	0	0	0	0	0	0	0	0	0	1	0	0	0	0	0	0	0	0	0	0	0	0	0	0	0	0	0	0	0	0	0	0	0	0	0	0	0	0	0	0	0	0	0	0	0	-1	0	0	0	0	0	0	0	0	0	0	-1	0	0	0	0	0	0	0	0	0	0	0	0	0	0	0	0	0	0	0	0	0	0	0	0	0	0	0	0	0	0	0	0	2.4175936093360437e-13
ATTCTTATGATAAATACAACGCTGTGG	1.1432802530444973e-15	1.0	0.5987602035588646	4	1209.0	1.2538992320835494	0.3631100082712986	0.2564102564102564	2.2865605060889946e-15	0	-1	0	0	0	0	0	0	1	0	0	0	0	0	0	0	0	0	0	0	0	0	0	0	0	0	0	0	0	0	0	0	0	0	0	0	0	0	0	1	0	0	0	-1	0	0	0	0	0	0	-1	0	0	0	0	-1	-1	0	0	-1	0	0	0	0	0	0	0	0	0	0	0	0	0	0	0	0	-1	0	0	0	0	0	0	0	0	0	0	0	1	0	0	0	0	0	0	1	0	0	0	-1	0	0	2.434960683147504e-13
ATTCTTCGCGCTTACTTTTGAAGAAGC	1.1451054572021092e-15	0.0226797128835825	0.5310060391810282	2	591.0	1.8789600669744224	1.0693739424703892	0.868020304568528	2.2902109144042183e-15	0	0	0	0	0	0	-1	0	0	0	0	0	0	0	0	-1	0	0	0	0	0	0	0	0	0	0	0	0	0	0	0	0	0	0	0	0	0	0	0	0	0	0	0	0	0	1	0	0	1	0	0	0	0	0	1	-1	0	0	0	0	1	0	0	0	0	0	0	0	0	0	0	0	0	0	0	0	0	0	1	0	0	0	0	0	0	0	0	0	0	0	0	0	0	0	0	0	0	0	0	0	0	0	2.438780781545109e-13
ATTTAACCATATTGGTTTCCAACCGAT	1.161196872975298e-15	0.0113920389248811	0.8111111111111111	2	228.0	2.8302692385658097	3.8947368421052633	3.324561403508772	2.322393745950596e-15	0	0	0	0	0	0	0	0	0	0	0	0	0	0	0	0	0	0	0	0	0	0	0	0	0	0	0	0	0	0	0	0	-1	0	0	0	0	0	0	0	0	0	0	0	0	0	0	0	1	0	0	0	0	0	0	0	0	0	0	0	0	0	0	0	0	0	0	0	0	0	0	0	0	0	0	0	0	0	0	0	0	0	0	0	0	0	0	0	0	0	0	0	0	1	0	0	0	0	0	0	0	0	2.472625391090121e-13
ATTAGCACAGTTTTCATCAATTTTACG	1.1677600680034288e-15	0.8468206567532808	0.8824242424242424	6	240.0	2.1907915595148237	1.325	1.2041666666666666	2.3355201360068576e-15	0	0	0	0	0	0	0	0	0	0	0	0	0	0	0	0	0	0	0	0	0	0	0	0	1	0	0	0	0	0	0	0	0	0	0	0	0	0	0	0	0	0	0	0	0	0	0	0	0	0	0	0	0	0	0	0	0	0	0	0	0	0	0	0	0	0	0	0	0	0	0	0	0	0	0	0	0	0	1	0	0	0	0	0	0	0	0	0	1	-1	0	0	0	-1	0	0	0	0	0	0	0	0	2.486326816008711e-13
ATTACTAATAACTCATATAAGGGATGG	1.1908529408706489e-15	1.0	0.9652173913043478	5	157.0	1.2397849833108665	0.5732484076433121	0.5095541401273885	2.3817058817412978e-15	0	0	0	-1	0	0	0	0	0	0	0	0	0	0	0	0	0	0	0	0	0	0	0	0	0	0	0	0	0	0	0	0	0	0	0	0	0	0	0	0	0	0	0	0	0	0	0	0	0	0	0	0	0	0	0	0	0	0	0	0	0	-1	0	0	0	0	0	0	0	0	0	0	0	0	0	0	0	0	0	0	0	1	-1	0	0	0	0	0	0	0	0	0	0	1	0	0	0	0	0	0	0	0	2.5349185252790643e-13
ATTGTTAATTGTATTTGTTACACCACC	1.2030686620129925e-15	2.3890064497997012e-18	0.8725225225225225	2	208.0	2.124240175343693	2.048076923076923	2.019230769230769	2.4061373240259845e-15	0	0	0	0	0	0	0	0	0	0	0	0	0	0	0	0	0	0	0	0	0	0	0	0	0	0	0	0	0	0	0	0	0	0	0	0	-1	0	0	0	0	0	0	0	0	0	0	0	0	0	0	0	0	0	0	0	0	0	0	0	0	0	1	0	0	0	0	0	0	0	0	0	0	0	0	0	0	0	0	0	0	0	0	0	0	0	0	0	0	0	0	0	0	0	0	0	0	0	0	0	0	0	2.5604807291231574e-13
ATTTTATTATTTTCATAATCCAGTTCG	1.2271724318954408e-15	1.0	0.6531892871005305	4	249.0	2.3879473111026224	0.8433734939759037	0.8112449799196787	2.4543448637908816e-15	1	0	0	0	0	0	0	0	0	0	1	0	0	1	0	0	0	0	0	0	0	0	0	0	0	0	0	0	0	0	0	-1	0	0	0	0	-1	0	0	0	0	0	0	0	0	0	0	0	0	0	0	0	0	0	0	0	0	0	0	0	-1	0	0	0	0	0	0	0	0	0	0	0	0	0	0	0	0	0	0	0	0	0	0	0	1	0	1	0	0	0	0	-1	0	0	1	0	1	0	0	0	0	-1	2.6110793207721575e-13
ATTGAGCGGCATAACCTGAATCTGAGG	1.2276960953071985e-15	1.0	0.6403508771929824	3	322.0	1.5832237982903328	0.7639751552795031	0.639751552795031	2.455392190614397e-15	0	0	0	0	0	0	0	0	1	0	0	0	0	0	1	0	-1	0	0	0	-1	0	0	1	0	0	0	0	0	0	0	0	0	0	0	0	0	0	0	0	0	0	0	0	0	0	0	0	0	0	0	0	0	0	0	0	0	0	0	0	0	0	0	0	0	0	0	0	0	0	0	0	0	0	0	0	0	0	0	0	0	0	0	-1	0	0	0	0	0	0	0	0	0	0	0	0	0	0	0	0	0	0	2.6121755462586123e-13
ATTATTTTGGTTAATAAAATTACGTAA	1.239077440070937e-15	1.0	0.6774084810894626	2	254.0	1.94702787066392	0.5236220472440944	0.5236220472440944	2.478154880141874e-15	0	0	0	0	0	0	0	0	0	0	0	0	0	0	-1	0	0	0	0	0	0	0	0	0	0	0	0	0	0	0	0	0	0	0	-1	0	0	0	0	1	0	0	0	0	1	0	1	0	0	1	-1	0	0	0	0	0	-1	0	0	-1	0	0	0	0	0	0	0	0	0	0	0	0	0	0	-1	0	-1	1	0	0	0	0	0	0	0	0	0	0	0	0	0	0	0	0	0	0	0	0	0	0	0	0	2.6360105948959194e-13
ATTATATATCTACGCAAATGAAGATTT	1.2517551492084326e-15	4.854939053400196e-06	0.728139552073324	5	246.0	2.446724608751749	1.386178861788618	1.329268292682927	2.5035102984168653e-15	0	0	0	0	0	0	0	0	0	0	0	0	0	0	0	0	0	0	0	0	0	0	0	0	0	0	0	0	0	0	0	0	0	0	0	0	-1	0	0	0	0	0	0	0	0	0	0	0	0	0	0	0	0	0	0	0	0	0	0	0	0	0	1	0	0	0	0	0	0	0	0	0	0	0	0	0	0	0	0	0	0	0	0	0	0	0	0	0	0	0	0	0	0	0	0	0	0	0	0	0	0	0	2.6626695410525875e-13
ATTGGGAAAGTCGCTGTAGAAGGTGGA	1.2521340980918344e-15	1.0	0.9467064467064468	5	491.0	2.041487618359645	0.5987780040733197	0.5804480651731161	2.5042681961836687e-15	0	1	0	0	0	0	0	0	0	0	0	0	0	0	0	0	0	0	0	0	0	0	0	0	0	0	0	0	0	0	0	0	0	0	0	0	0	0	0	0	0	0	0	0	-1	0	-1	0	0	0	0	0	0	0	0	0	0	0	0	0	0	0	0	0	0	0	0	0	0	0	0	0	0	0	0	0	0	0	0	0	0	0	0	0	0	0	0	0	0	0	0	0	0	0	0	0	0	0	0	0	0	0	2.663420627231847e-13
ATTATGATATATATCATGAAAAACCAA	1.2604079757500597e-15	1.0	0.9696969696969696	1	188.0	1.2944997582193585	0.7925531914893617	0.5212765957446809	2.5208159515001197e-15	0	0	0	0	0	0	0	0	0	-1	0	0	1	0	0	0	0	0	0	0	0	0	-1	0	0	0	0	0	0	0	0	0	0	0	0	0	0	0	0	0	0	0	0	0	0	0	0	0	0	0	0	0	0	0	0	0	0	0	0	0	0	0	0	0	0	0	0	0	0	0	0	0	0	0	0	0	0	0	0	0	0	0	0	0	0	0	0	0	0	0	0	0	0	0	0	0	0	0	0	0	0	0	2.6808355234559855e-13
ATTACCAAGAAAGCATCTGCTATATTG	1.2929960273441965e-15	1.0	0.7611940298507462	3	139.0	1.5638444983695508	0.5467625899280576	0.4460431654676259	2.5859920546883925e-15	-1	0	0	-1	0	0	0	0	0	1	0	0	0	1	0	1	0	0	0	0	0	0	0	0	0	0	0	1	0	0	0	0	0	-1	0	0	0	1	1	0	-1	0	0	0	0	0	0	-1	0	0	0	0	0	0	0	0	0	0	0	0	0	0	0	0	1	0	0	0	0	-1	-1	0	0	0	0	0	0	0	0	0	0	0	0	0	0	0	0	0	0	0	0	0	0	0	-1	0	0	0	0	0	0	1	2.749297519192113e-13
ATTGTTCCAAAAGATCAGGATCAGACA	1.3037129400917249e-15	0.0068365401822057	0.9033485540334856	1	127.0	2.349041545690427	2.283464566929134	1.984251968503937	2.6074258801834498e-15	0	0	0	0	0	0	0	0	0	0	0	0	-1	0	0	0	0	0	0	0	0	0	0	0	0	0	0	0	0	0	0	0	1	0	0	0	0	0	0	0	0	0	0	0	0	0	0	0	1	0	0	0	0	0	0	0	0	0	0	0	0	0	0	0	0	0	0	0	0	0	0	0	0	0	0	0	0	0	0	0	0	0	0	0	0	0	0	0	0	0	0	0	0	-1	0	0	0	0	0	0	0	0	2.7717797762394456e-13
ATTAAAAGATTCATACCAAAAGGTGTA	1.3211016599103548e-15	0.5383632120368088	0.1601431072388929	3	3602.0	1.2590649466047028	0.4364242087729039	0.3234314269850083	2.6422033198207097e-15	1	0	1	1	1	0	0	0	0	-1	0	0	1	-1	0	0	0	0	0	0	0	0	-1	0	0	0	0	0	0	0	0	-1	0	-1	0	0	-1	0	0	0	0	-1	0	0	0	0	0	-1	0	0	0	0	0	-1	-1	0	0	0	0	0	-1	0	1	-1	-1	0	0	0	0	-1	0	0	0	0	0	0	0	0	0	0	0	0	0	0	1	0	1	0	0	0	0	1	0	0	1	0	-1	1	1	0	0	-1	2.808266377714974e-13
ATTAGATACGATTCTTTCTGATTCAAG	1.328247517135485e-15	1.0	0.734240010799136	6	591.0	1.6558531938786434	0.8950930626057529	0.7140439932318104	2.65649503427097e-15	0	0	0	0	0	0	0	0	0	0	0	0	0	0	0	0	0	0	0	0	0	0	0	0	-1	0	0	0	0	0	0	0	0	0	0	0	0	0	0	0	0	0	0	0	0	0	0	0	0	0	0	0	0	0	0	0	0	0	0	0	0	0	0	0	0	0	0	0	0	0	0	0	0	0	0	0	0	0	-1	0	0	0	0	0	0	0	0	0	1	0	0	0	0	1	0	0	0	0	0	0	0	0	2.8231456478012224e-13
ATTTGATTTAATTAAATTTAACGCTTC	1.3529726512215477e-15	0.592572052709188	0.3904358353510896	3	467.0	1.9757499576363229	0.6231263383297645	0.5396145610278372	2.7059453024430957e-15	0	1	0	0	0	0	0	0	1	0	0	1	0	0	1	0	0	0	-1	1	0	-1	0	0	0	0	0	0	0	0	-1	0	1	0	0	0	0	0	0	-1	0	0	1	0	-1	0	-1	0	0	-1	1	0	0	0	0	0	0	0	0	0	0	0	0	0	0	0	0	0	0	0	0	0	0	1	0	0	0	-1	0	0	0	0	0	0	0	0	0	0	0	0	0	0	-1	0	1	0	0	0	0	0	0	0	2.8750456036195415e-13
ATTATGCAGTGCTACAATTTAACACCG	1.4008861786710217e-15	1.0	0.9465970243748022	8	551.0	0.989150021197312	0.2522686025408348	0.1724137931034483	2.801772357342043e-15	0	0	0	0	0	0	0	0	0	0	0	0	0	0	0	0	0	0	0	0	0	0	0	0	0	0	0	0	0	0	0	0	0	0	1	0	0	0	0	0	0	0	0	0	0	0	0	0	0	0	0	0	0	0	0	0	0	0	0	0	0	-1	0	0	0	0	0	0	0	0	0	0	0	0	0	0	0	0	-1	0	0	0	0	0	0	0	0	0	0	0	0	0	1	0	0	0	0	0	0	0	0	0	2.9755312723222303e-13
ATTTAAATTAATTAATTATGAGTGATT	1.4469277030833015e-15	0.0374124869838199	0.8241239892183287	8	275.0	1.6648056317015707	0.6981818181818182	0.5672727272727273	2.893855406166603e-15	0	0	0	0	0	0	0	0	0	0	0	0	1	0	0	0	0	0	0	0	0	0	0	1	0	0	0	0	0	0	0	0	0	0	0	0	0	0	0	0	0	0	0	-1	0	0	0	0	0	0	0	0	0	0	0	0	0	0	0	0	0	0	0	0	0	0	0	0	0	0	0	0	0	0	0	0	0	0	0	1	0	0	0	0	0	0	0	0	0	0	0	0	0	0	0	0	0	0	0	0	0	0	3.0717628640923245e-13
ATTTGATCTAGCCGAGAAACTAAACTT	1.5011190658613361e-15	1.0	0.8536315934824634	2	122.0	2.3471391212000934	2.7295081967213117	2.295081967213114	3.0022381317226722e-15	0	0	0	0	0	0	0	0	0	0	0	0	0	0	0	0	0	0	0	0	0	0	0	0	-1	0	0	0	0	0	0	0	0	0	0	0	0	0	0	0	0	0	0	0	0	0	0	0	0	0	0	0	0	0	0	0	0	0	0	0	0	0	0	0	0	0	0	0	0	0	0	0	0	0	0	0	0	0	-1	0	0	0	0	0	0	0	0	0	1	1	0	0	0	1	0	0	0	0	0	0	0	0	3.1850365550342103e-13
ATTACTAATTGAACAAGAGAATCCTTC	1.510436295450639e-15	2.605958276606476e-16	0.9333333333333332	4	108.0	1.575518127393452	9.73148148148148	7.916666666666667	3.020872590901278e-15	0	0	0	0	0	0	0	0	0	0	0	0	0	0	0	0	0	0	0	0	0	0	0	0	1	0	0	0	0	0	0	0	0	0	0	0	0	0	0	0	0	0	0	0	0	0	0	0	0	0	0	0	0	0	0	0	0	0	0	0	0	0	0	0	0	0	0	0	0	0	0	0	0	0	0	0	0	0	-1	0	0	0	0	0	0	0	0	0	1	-1	0	0	0	0	0	0	0	0	0	0	0	0	3.204365638862577e-13
ATTTACATTAATGTATTCCGTATCAAG	1.524508440780981e-15	0.0135998127009452	0.5199728524335854	8	872.0	2.552430232610545	1.0825688073394495	1.018348623853211	3.049016881561962e-15	0	0	0	0	0	0	0	0	0	0	0	0	0	0	0	0	0	0	0	0	0	0	0	0	0	0	0	0	0	0	0	0	0	0	0	0	1	0	0	0	0	0	0	0	0	0	0	0	0	0	0	0	0	0	0	0	0	0	0	0	0	0	-1	0	0	0	0	0	0	0	0	0	0	0	0	0	0	0	0	0	0	0	-1	0	0	0	0	0	0	-1	0	0	0	0	0	0	0	0	0	0	0	0	3.23373111772332e-13
ATTTACATTGATATATTCCGTATCAAG	1.533118545042369e-15	0.0003833546927525	0.8478331177231565	8	837.0	1.4037229999141507	0.4850657108721625	0.4372759856630824	3.0662370900847375e-15	0	0	0	0	0	0	0	0	0	0	0	0	0	0	0	0	0	0	0	0	0	0	0	0	0	0	0	0	0	0	0	0	0	0	0	0	1	0	0	0	0	0	0	0	0	0	0	0	0	0	0	0	0	0	0	0	0	0	0	0	0	0	-1	0	0	0	0	0	0	0	0	0	0	0	0	-1	0	0	0	0	0	0	-1	0	0	0	0	0	0	0	0	0	0	0	0	0	0	0	0	0	0	0	3.2516597956414237e-13
ATTCTTGGCAACCTATGGTACTATCTG	1.6197417178175164e-15	0.8397536877339401	0.6916324856439704	9	336.0	1.6857134941307432	0.9761904761904762	0.8720238095238095	3.2394834356350327e-15	0	0	0	0	0	0	0	0	0	0	0	0	0	0	0	0	0	0	0	0	0	0	0	0	1	0	0	0	0	0	0	0	0	0	0	0	0	0	0	0	0	0	0	0	0	0	0	0	0	0	0	0	0	0	0	0	0	0	0	0	0	0	0	0	0	0	0	0	0	0	0	0	0	0	0	0	0	0	-1	0	0	0	0	0	0	0	0	0	-1	1	0	0	0	0	0	0	0	0	0	0	0	0	3.4324853953942974e-13
ATTTTTTCCGTTCTCCCATTCATCTAG	1.6443773834861093e-15	0.5623978081694183	0.7974173553719008	3	201.0	1.341082128484668	1.0199004975124375	1.0049751243781095	3.2887547669722185e-15	0	1	0	0	0	0	0	0	1	0	0	0	0	0	1	0	0	0	0	0	0	0	0	0	0	0	0	0	0	0	0	0	0	0	0	0	0	0	0	1	0	0	0	-1	0	0	0	0	0	0	-1	0	0	0	0	0	0	0	0	0	0	0	0	0	0	0	0	0	0	0	0	0	0	0	0	0	0	0	0	0	0	0	0	0	0	0	0	0	0	0	0	0	-1	0	0	0	0	0	0	0	0	0	3.483903892704329e-13
ATTCCAATATCCTATATTTATCTTGAG	1.660420516843733e-15	1.0	0.939799331103679	6	190.0	1.534785570595996	0.8368421052631579	0.6631578947368421	3.320841033687466e-15	0	0	0	0	0	0	0	0	0	0	1	0	-1	0	0	0	0	0	0	0	0	0	0	0	0	0	0	0	0	0	0	0	0	0	0	0	0	0	0	0	0	0	0	0	0	0	0	0	0	0	0	0	0	0	0	0	0	0	0	0	0	0	0	0	0	0	0	0	0	0	0	0	0	0	0	0	0	0	0	0	0	0	0	0	0	0	0	0	0	0	0	0	0	0	0	0	0	0	0	0	0	0	3.5173154118073323e-13
ATTCTTATCGATTACTAATTGAACAAG	1.6693715189192226e-15	1.7983630512205027e-16	0.981132075471698	9	96.0	1.389333182481712	9.447916666666666	7.65625	3.3387430378384447e-15	0	0	0	0	0	0	0	0	0	0	0	0	0	0	0	0	0	0	0	0	0	0	0	0	1	0	0	0	0	0	0	0	0	0	0	0	0	0	0	0	0	0	0	0	0	0	0	0	0	0	0	0	0	0	0	0	0	0	0	0	0	0	0	0	0	0	0	0	0	0	0	0	0	0	0	0	0	0	-1	0	0	0	0	0	0	0	0	0	1	-1	0	0	0	0	0	0	0	0	0	0	0	0	3.536034205775028e-13
ATTTAGACAGGCAGTTATTGATGGTGT	1.683141717152894e-15	1.0	0.129135678685266	8	4547.0	1.0706872458827108	0.3611172201451506	0.277985484935122	3.366283434305788e-15	1	0	1	1	0	0	0	0	0	-1	-1	0	1	-1	0	0	0	0	0	0	0	0	0	0	-1	0	0	0	0	0	0	-1	0	0	0	0	-1	0	1	0	0	-1	0	0	0	0	0	-1	0	0	0	0	0	-1	-1	0	0	0	0	0	-1	0	1	-1	-1	0	0	0	0	-1	0	0	0	0	0	0	0	0	0	0	-1	-1	0	0	1	0	1	0	0	0	0	1	0	0	1	0	-1	1	1	0	0	-1	3.564640093387671e-13
ATTCGAAGTTAACCCAGGAGGCAATCA	1.7044547069592988e-15	1.0	0.9630984042553192	1	158.0	1.4593743224280016	1.0632911392405062	0.8734177215189873	3.4089094139185976e-15	0	0	0	0	0	0	0	0	0	0	0	0	0	0	0	0	0	0	0	0	0	0	0	0	1	0	0	0	0	0	0	0	0	0	0	0	0	0	0	0	0	0	0	0	0	0	0	0	0	0	0	0	0	0	0	0	0	0	0	0	0	0	0	0	0	0	0	0	0	0	0	0	0	0	0	0	0	0	0	0	0	0	0	0	0	0	0	0	0	-1	0	0	0	-1	0	0	0	0	0	0	0	0	3.609110030372267e-13
ATTGATTTGATTGCGAGTAAAATTCTG	1.7725478784393493e-15	1.6036250308472903e-05	0.0795715775572468	8	7015.0	1.1807008419847196	0.6383464005702068	0.4564504632929437	3.5450957568786986e-15	0	0	0	0	0	0	0	1	0	0	0	-1	0	0	0	0	0	0	1	1	1	-1	0	-1	0	0	0	0	1	0	0	0	1	0	0	0	0	0	0	0	0	0	0	0	0	0	0	0	0	-1	0	-1	0	0	0	0	0	0	0	0	0	0	0	0	0	0	0	0	0	0	0	0	0	0	-1	0	0	0	0	0	0	0	0	0	0	0	0	0	0	0	0	0	0	0	0	0	0	0	0	0	0	0	3.751572293006342e-13
ATTACCTATGGTAGCATTAAAAATAGT	1.789527818961688e-15	0.2320146623802713	0.9866666666666668	2	119.0	1.315874634793759	0.7899159663865546	0.7899159663865546	3.579055637923376e-15	0	0	0	0	0	0	0	0	0	0	0	0	0	0	0	0	0	0	0	0	0	0	0	0	0	0	0	0	0	0	0	0	0	0	0	0	0	0	0	0	0	0	0	0	0	0	0	0	0	0	0	0	0	0	0	0	0	0	0	0	0	0	0	0	0	0	0	0	0	0	0	0	0	0	0	0	0	0	1	0	0	0	0	0	0	0	0	0	0	-1	0	0	0	0	0	0	0	0	0	0	0	0	3.787069207204038e-13
ATTTGAGAAGTAGCATCCCTTAATTCT	1.815043268122883e-15	1.0	0.8235294117647058	5	136.0	2.882742006351578	2.360294117647059	2.014705882352941	3.630086536245766e-15	0	0	0	0	0	0	0	0	0	0	0	0	0	0	0	0	0	0	0	0	0	0	0	0	1	0	0	0	0	0	0	0	0	0	0	0	0	0	0	0	0	0	0	0	0	0	0	0	0	0	0	0	0	0	0	0	0	0	0	0	0	0	0	0	0	0	0	0	0	0	0	0	0	0	0	0	0	0	-1	0	0	0	0	0	0	0	0	0	-1	1	0	0	0	-1	0	0	0	0	0	0	0	0	3.8401456805985355e-13
ATTTTTTCCACTCTCCCATTCATCTAG	1.815318970335569e-15	1.0	0.6671269035532995	4	447.0	2.1094728697081147	1.0246085011185682	0.814317673378076	3.630637940671139e-15	0	0	0	0	0	0	0	1	0	0	0	-1	0	0	0	0	0	0	1	-1	0	1	0	-1	0	0	0	0	1	0	0	0	1	0	0	0	0	0	0	0	0	0	0	0	0	0	0	0	0	-1	0	0	0	0	0	0	0	0	0	0	0	0	0	0	0	0	0	0	0	0	0	0	0	0	-1	1	0	0	0	0	0	0	0	0	0	0	0	0	-1	0	0	0	0	0	0	1	0	0	0	0	0	0	3.840702700180599e-13
ATTACCAATTCTATGTTATCAGAACTT	1.821515784332305e-15	0.9904206979419118	0.9301948051948052	2	133.0	1.699114476490965	1.924812030075188	1.6541353383458646	3.643031568664609e-15	0	0	0	0	0	0	0	0	0	0	0	0	0	0	0	0	0	0	0	0	0	0	0	0	-1	0	0	0	0	0	0	0	0	0	0	0	0	0	0	0	0	0	0	0	0	0	0	0	0	0	0	0	0	0	0	0	0	0	0	0	0	0	0	0	0	0	0	0	0	0	0	0	0	0	0	0	0	0	1	0	0	0	0	0	0	0	0	0	-1	0	0	0	0	1	0	0	0	0	0	0	0	0	3.853523229098724e-13
ATTAAAAGCTAAGTTAGATAATATCCA	1.832892326911429e-15	0.0761729969608056	0.9180327868852458	4	122.0	2.02550620397099	1.7295081967213115	1.5901639344262295	3.665784653822858e-15	0	0	0	0	0	0	0	0	0	0	0	0	0	0	0	0	0	0	0	0	0	0	0	0	1	0	0	0	0	0	0	0	0	0	0	0	0	0	0	0	0	0	0	0	0	0	0	0	0	0	0	0	0	0	0	0	0	0	0	0	0	0	0	0	0	0	0	0	0	0	0	0	0	0	0	0	0	0	-1	0	0	0	0	0	0	0	0	0	-1	1	0	0	0	1	0	0	0	0	0	0	0	0	3.8772724826669334e-13
ATTACTGGGTGTAAAGGGAGCGCAGGC	1.887750405058348e-15	0.0542157004443556	0.8723404255319149	4	156.0	2.066868428244376	1.7435897435897436	1.685897435897436	3.775500810116695e-15	0	0	0	0	0	0	-1	0	0	0	0	0	0	0	0	0	0	0	0	0	0	0	0	0	0	0	0	0	0	0	0	0	0	0	0	0	0	0	0	0	0	0	0	-1	0	0	0	0	0	0	0	0	0	0	1	0	0	0	0	0	0	0	0	0	0	0	0	0	0	0	0	0	0	0	0	0	0	0	0	0	0	0	0	0	0	0	0	0	0	0	0	0	0	0	0	0	0	0	0	0	0	1	3.991269518446974e-13
ATTATCCTCAAACTTATAATCCAGTCC	1.9109197960769666e-15	0.2551326313076513	0.9204545454545454	3	141.0	2.324811318317036	2.780141843971631	2.326241134751773	3.821839592153933e-15	0	0	0	0	0	0	0	0	0	0	0	0	0	0	0	0	0	0	0	0	0	0	0	0	-1	0	0	0	0	0	0	0	0	0	0	0	0	0	0	0	0	0	0	0	0	0	0	0	0	0	0	0	0	0	0	0	0	0	0	0	0	0	0	0	0	0	0	0	0	0	0	0	0	0	0	0	0	0	-1	0	0	0	0	0	0	0	0	0	1	0	0	0	0	1	0	0	0	0	0	0	0	0	4.0395380390421417e-13
ATTTATGCATGCAGATCAGCAAGAGAA	1.9267512344340536e-15	0.8296504815349661	0.6340200625606731	2	1057.0	1.30888604303126	0.5572374645222328	0.4257332071901608	3.853502468868107e-15	0	0	1	0	0	0	0	0	0	0	0	0	0	-1	0	0	0	0	0	0	0	0	0	0	0	0	0	0	0	0	0	0	0	0	0	0	0	0	0	0	0	0	0	0	0	0	0	0	0	0	0	0	0	-1	-1	0	0	0	0	0	0	0	1	1	1	0	0	0	0	0	0	0	0	0	0	0	0	0	0	0	0	0	0	0	-1	0	-1	0	0	0	0	0	0	0	0	0	-1	0	0	0	0	0	4.072419533103045e-13
ATTCTGATGAATACGTATTAGATGATT	1.97861145339807e-15	0.5142672516482977	0.7887442960959946	4	219.0	2.6087228491869303	1.1552511415525115	1.1095890410958904	3.95722290679614e-15	0	0	0	0	0	0	0	0	0	0	0	0	-1	0	0	0	0	1	0	0	0	0	0	0	0	0	0	0	0	0	0	1	0	-1	0	0	0	0	0	0	0	0	0	0	0	0	0	0	0	0	0	0	0	1	0	0	0	0	0	0	0	0	1	0	0	0	0	0	0	0	1	0	0	0	0	0	0	0	0	0	0	0	0	0	0	0	1	0	0	0	0	0	0	0	-1	0	0	-1	-1	0	0	0	4.1806599412691175e-13
ATTCCAACCATGAAAATAGCATTGAAA	1.9921381062986678e-15	0.0599676116760276	0.3117137322866755	6	917.0	1.3960784776758064	0.3184296619411123	0.3151581243184296	3.9842762125973356e-15	0	0	0	0	0	0	0	1	0	0	0	-1	0	0	0	0	0	0	-1	1	-1	-1	0	1	0	0	0	0	1	0	0	0	-1	0	0	0	0	0	0	1	0	0	0	0	0	0	0	0	0	-1	0	-1	0	0	0	0	0	0	0	0	0	1	0	0	0	0	0	0	0	0	0	0	0	1	0	1	0	0	1	0	0	0	0	0	0	0	0	0	1	0	0	0	0	0	0	0	0	0	0	0	0	0	4.2090681042136954e-13
ATTAGATTATTCTTAACGCCAGAATCA	1.9988021773998293e-15	0.5189317130394104	0.3985844186633425	7	1029.0	1.7256801540693032	0.7521865889212828	0.6015549076773566	3.997604354799659e-15	1	0	0	-1	0	0	0	0	0	1	1	0	1	-1	0	-1	0	1	0	0	0	0	-1	0	0	0	0	-1	0	0	0	-1	0	1	0	-1	1	0	-1	0	1	0	0	0	0	0	0	-1	0	0	0	0	0	0	-1	0	0	0	0	0	-1	0	0	0	1	0	0	0	0	1	1	0	0	0	0	0	0	0	0	0	0	0	0	0	1	0	1	0	0	0	0	-1	0	0	0	0	1	0	-1	0	0	1	4.2229461289560256e-13
ATTATGTTTATCCTCAAAACTGGAATA	2.0189374212150727e-15	0.3424739203980938	0.9733182161753592	4	299.0	1.0598270597303678	0.745819397993311	0.451505016722408	4.0378748424301446e-15	0	0	0	0	0	0	0	0	0	0	0	0	1	0	0	0	0	0	0	0	0	0	0	0	0	0	0	0	0	0	0	0	0	0	0	0	0	0	0	0	0	0	0	-1	0	0	0	0	0	0	0	0	0	0	0	0	0	0	0	0	0	0	0	0	0	0	0	0	0	0	0	0	0	0	0	0	0	0	0	0	0	0	0	0	0	0	0	0	0	0	0	0	0	0	0	0	0	0	0	0	0	0	4.264845227266217e-13
ATTTATTTGAATGGCGATAAAAAAGTA	2.0374519829833343e-15	2.891924141178901e-05	0.8894216797442605	3	167.0	2.700008809142401	2.6706586826347305	2.37125748502994	4.074903965966669e-15	0	0	0	0	0	0	0	0	0	0	0	0	0	0	0	0	0	0	0	0	0	0	0	0	0	0	0	0	0	0	0	0	0	0	0	0	1	0	0	0	0	0	0	0	0	0	0	0	0	0	0	0	0	0	0	0	0	0	0	0	0	0	-1	0	0	0	0	0	0	0	0	0	0	0	0	-1	0	0	0	0	0	0	0	0	0	0	0	0	0	0	0	0	0	0	0	0	0	0	0	0	0	0	4.3033380881200133e-13
ATTCTGAGCAGTCTGAAAATCTGTGAC	2.043551430600427e-15	4.273973112900162e-05	0.9297297297297298	3	286.0	1.9420000867363472	1.2237762237762235	1.2237762237762235	4.087102861200854e-15	0	0	0	-1	0	0	0	0	0	0	0	0	0	0	0	0	0	0	0	0	0	0	0	0	0	0	0	0	0	0	0	0	0	0	0	0	0	0	0	0	-1	0	-1	0	0	0	0	0	0	0	0	0	0	0	0	0	0	0	0	0	0	0	0	0	0	0	0	0	0	0	0	0	0	0	0	0	0	0	0	0	0	0	-1	0	0	0	0	0	0	0	0	0	0	0	0	0	0	0	0	0	1	0	4.316043861971274e-13
ATTATAATATCTCTGTTATATTGCATT	2.053621273468649e-15	1.0	0.5845022624434388	6	1148.0	1.5288918908276194	0.4242160278745644	0.3310104529616725	4.107242546937298e-15	0	-1	0	0	0	0	0	1	0	0	0	1	0	0	-1	0	0	0	-1	1	-1	1	0	1	0	0	0	0	1	0	1	0	1	0	0	0	0	0	0	-1	0	0	1	-1	0	0	0	0	0	1	-1	0	0	0	0	0	0	0	0	1	0	1	0	0	0	0	0	0	0	0	0	0	0	0	0	0	-1	1	0	0	0	0	0	0	0	0	0	0	1	0	0	0	1	0	0	1	0	0	0	0	0	0	4.3371042101663797e-13
ATTTCTTTCCATAATGAGGTCTTTGAA	2.0772309389164718e-15	1.0	0.169142392354227	5	2015.0	0.8641996164211064	0.2267990074441687	0.143424317617866	4.154461877832943e-15	0	0	0	0	0	0	0	1	0	0	0	-1	0	0	0	0	0	0	-1	-1	1	1	0	1	0	0	0	0	1	0	-1	0	-1	0	0	0	0	0	0	1	0	0	0	0	0	0	0	0	0	0	0	1	0	0	0	0	0	0	0	0	0	-1	0	0	0	0	0	0	0	0	0	0	0	1	0	1	0	0	-1	0	0	0	0	0	0	0	0	0	0	0	0	0	0	0	0	-1	0	0	0	1	0	0	4.386156909435869e-13
ATTAATTATGAGTGATTTTGATCCGCT	2.194459254662289e-15	1.0	0.953125	2	110.0	1.4154296285424417	0.4909090909090909	0.4909090909090909	4.388918509324578e-15	0	0	0	0	0	0	0	0	0	0	0	0	1	0	0	0	0	0	0	0	0	0	0	0	0	0	0	0	0	0	0	0	0	0	0	0	0	0	0	0	0	0	0	-1	0	0	0	0	0	0	0	0	0	0	0	0	0	0	0	0	0	0	0	0	0	0	0	0	0	0	0	0	0	0	0	0	0	0	0	0	0	0	0	0	0	0	0	0	0	0	0	0	0	0	0	0	0	0	0	0	0	0	4.630146215165105e-13
ATTGAGGAAGATAATACTTTATAAATG	2.234192959638771e-15	2.8022352866661947e-16	0.9714285714285714	8	189.0	1.2622489785274118	1.433862433862434	1.4285714285714286	4.468385919277542e-15	0	0	0	0	0	0	0	0	0	0	0	0	-1	0	0	0	0	0	0	0	0	0	0	0	0	0	0	0	0	0	0	0	0	0	0	0	0	0	0	0	0	0	0	0	0	0	0	0	0	0	0	0	0	0	0	0	0	0	0	0	0	0	0	0	0	0	0	0	0	0	0	0	0	0	0	0	0	0	0	0	0	0	0	0	0	0	0	0	0	0	0	0	0	0	0	0	1	0	0	0	0	0	4.712565794024417e-13
ATTAATAATGGTTTACCGCCAATTCAA	2.2391086971852694e-15	1.0	0.9042064333686816	6	261.0	1.3772097752174697	0.4980842911877394	0.4980842911877394	4.478217394370539e-15	0	0	0	0	0	0	0	0	0	0	0	0	0	1	0	0	0	0	0	0	0	0	0	0	0	0	0	0	0	0	0	0	0	0	0	0	0	0	0	0	0	0	0	0	0	0	0	0	0	0	0	0	0	-1	-1	0	0	0	0	0	0	0	1	0	0	0	0	0	0	0	0	0	0	0	0	0	0	0	0	0	0	0	0	0	1	0	1	0	0	0	0	0	0	0	0	0	1	0	0	0	0	0	4.722676666028515e-13
ATTACCTTGTGATAAAGGTGCTATCGG	2.2636234328247205e-15	1.7829255319245066e-16	0.9418218085106383	1	111.0	1.561165708753538	2.5855855855855854	2.5495495495495497	4.527246865649441e-15	0	0	0	0	0	0	0	0	0	0	0	0	0	0	0	0	0	0	0	0	0	0	0	0	0	0	0	0	0	0	0	0	1	0	0	0	0	0	0	0	0	0	0	0	0	0	0	0	0	0	0	0	0	0	0	0	0	0	0	0	0	0	0	0	0	0	0	0	0	0	0	0	0	0	0	0	0	0	0	0	0	0	0	0	0	0	0	0	0	0	0	0	0	-1	0	0	0	0	0	0	0	0	4.773665865980266e-13
ATTTAAAAACGACGGATCACAAGATAA	2.273905629481707e-15	3.817034485720076e-15	0.9359707851491176	3	208.0	2.0192598280544147	1.6826923076923077	1.6153846153846154	4.547811258963414e-15	0	0	0	0	0	0	1	0	0	0	0	0	0	0	0	0	0	0	0	0	0	0	0	0	0	0	0	0	0	0	0	0	0	0	0	0	0	0	0	0	0	0	0	0	0	0	0	0	0	0	0	0	0	0	-1	0	0	0	0	0	0	0	0	0	0	0	0	0	0	0	0	0	0	0	0	0	0	0	0	0	0	0	0	0	0	0	0	0	0	0	0	0	0	0	0	0	0	0	0	0	0	0	4.795055111311211e-13
ATTCTGAGCGAGTTTCTTCGTTGGGTC	2.274513523960224e-15	2.1075270171614915e-05	0.960233918128655	7	102.0	1.623072210102762	1.4901960784313726	1.4901960784313726	4.549027047920448e-15	0	0	0	0	0	0	0	0	0	0	0	0	0	0	0	0	0	0	0	0	0	0	0	0	0	0	0	0	0	0	0	0	0	0	0	0	0	0	0	0	0	0	0	-1	0	0	0	0	0	0	0	0	0	0	0	0	0	0	1	0	0	0	0	0	0	0	0	0	0	0	0	0	0	0	0	0	0	0	0	0	0	0	0	0	0	0	0	0	0	0	0	0	0	0	0	0	0	0	0	0	0	0	4.79630427154257e-13
ATTAAAAACCGTCCTGCAGGTCAGAGA	2.3538512984156067e-15	1.0	0.9272727272727272	2	103.0	1.59754858530712	1.0097087378640777	0.9902912621359224	4.7077025968312135e-15	0	0	0	0	0	0	0	0	0	0	0	0	0	0	0	0	0	0	0	0	0	0	0	0	1	0	0	0	0	0	0	0	0	0	0	0	0	0	0	0	0	0	0	0	0	0	0	0	0	0	0	0	0	0	0	0	0	0	0	0	0	0	0	0	0	0	0	0	0	0	0	0	0	0	0	0	0	0	0	0	0	0	0	0	0	0	0	0	-1	0	0	0	0	0	0	0	0	0	0	0	0	0	4.960761955523305e-13
ATTGGCTGGATATAAAGAGCAGGTTAC	2.354164013745094e-15	1.0	0.3607747426390062	9	815.0	0.9900980778106488	0.2392638036809816	0.1619631901840491	4.708328027490188e-15	0	0	0	0	0	0	0	0	0	0	0	-1	0	0	0	0	0	0	-1	1	-1	1	0	1	0	0	0	0	1	0	1	0	-1	0	0	0	0	0	0	0	0	0	0	0	0	0	0	0	0	0	0	0	0	0	0	0	0	0	0	0	0	-1	0	0	0	0	0	0	0	0	0	0	0	1	1	1	0	0	1	0	0	0	0	0	0	0	0	0	0	0	0	0	0	0	0	0	0	0	0	0	0	0	4.961319509945852e-13
ATTGTGATCTCTATTTCATTATTCAAC	2.3726712797358205e-15	0.0062466884232787	0.8866666666666667	5	175.0	1.8696700256709504	1.4228571428571428	1.4228571428571428	4.745342559471641e-15	0	0	0	0	0	0	0	0	0	0	0	1	0	0	0	0	0	0	-1	0	-1	-1	0	1	0	0	0	0	0	0	-1	0	0	0	1	0	0	0	0	0	0	0	0	0	1	0	1	0	0	0	0	0	0	0	0	0	0	0	0	0	0	0	0	0	0	0	0	0	0	0	0	0	0	0	0	0	0	1	0	0	0	0	0	0	0	0	0	0	0	0	0	0	0	0	0	0	0	0	0	0	0	0	4.999913801929611e-13
ATTAAAGCTATACAATGGGGAAGTATA	2.40109573298612e-15	1.0	0.8286126409651193	8	175.0	1.7405270446544028	0.6514285714285715	0.6514285714285715	4.80219146597224e-15	0	0	0	0	0	0	0	0	0	1	0	0	-1	1	0	0	0	-1	0	0	0	0	0	0	0	0	1	0	0	0	0	0	0	0	0	0	0	0	0	0	0	0	0	0	0	0	0	-1	0	0	0	0	0	-1	0	0	0	0	0	0	0	0	0	0	0	0	0	0	0	0	0	0	0	0	0	0	0	0	0	0	0	0	0	0	1	0	1	0	0	0	0	-1	0	0	-1	0	0	0	0	0	0	0	5.05901907913545e-13
ATTGTATTGCCACCGTAATTCAGCAAT	2.4545233991737767e-15	1.0	0.6336951963844757	9	296.0	1.919004462345582	0.7837837837837838	0.6959459459459459	4.9090467983475535e-15	0	0	0	0	0	0	0	0	0	-1	0	0	1	0	0	0	0	-1	0	0	0	0	0	0	0	0	0	-1	0	0	0	1	0	0	0	0	0	-1	0	0	1	0	0	0	0	0	0	0	0	0	0	0	0	0	0	0	0	0	0	0	0	0	0	0	1	0	0	0	0	0	0	0	0	0	0	0	0	0	0	0	0	0	0	0	0	0	0	0	0	0	0	0	0	0	-1	0	0	0	0	0	0	1	5.170038349171697e-13
ATTGACAGAGATGATCCTGCTCAAGGT	2.4608002069500078e-15	1.0	0.9472527472527472	6	148.0	1.6620387437220066	0.7972972972972973	0.6486486486486487	4.921600413900015e-15	0	0	0	0	0	0	0	0	0	0	0	0	0	0	0	0	0	0	0	0	0	0	0	0	0	0	0	0	0	0	0	0	0	0	0	0	0	0	0	0	0	0	0	0	0	0	0	0	0	0	0	0	0	0	0	0	0	0	0	0	0	0	0	0	0	0	0	0	0	0	0	0	0	0	0	0	0	0	-1	0	0	0	0	0	0	0	0	0	-1	1	0	0	0	-1	0	0	0	0	0	0	0	0	5.183082760865373e-13
ATTGATCGAAATGCGAGCAGATGAACC	2.4808196696988275e-15	3.621426422313423e-17	0.9608938547486032	1	417.0	1.0806771236416897	0.7601918465227818	0.7601918465227818	4.961639339397655e-15	0	0	0	-1	0	0	0	0	0	0	0	0	0	0	0	0	0	0	0	0	0	0	0	0	0	0	0	0	0	0	0	0	0	0	0	0	0	0	0	0	0	0	0	0	0	0	0	0	0	0	0	0	0	0	0	0	0	0	0	0	0	0	0	0	0	0	0	0	0	0	0	0	0	0	0	0	0	0	1	0	0	0	0	0	0	0	0	0	0	0	0	0	0	0	0	0	0	0	0	0	0	0	5.224323224549329e-13
ATTTAATACTCCCTCATATATTTTACC	2.4944467158982084e-15	1.0	0.8107843137254902	4	171.0	2.8562745513766767	2.2280701754385963	1.9649122807017545	4.988893431796417e-15	0	0	0	0	0	0	0	0	0	0	0	0	0	0	0	0	0	0	0	0	0	0	0	0	0	0	0	0	0	0	0	0	0	0	0	0	-1	0	0	0	0	0	0	0	0	0	0	0	0	0	0	0	0	0	0	0	0	0	0	0	0	0	1	0	0	0	0	0	0	0	0	0	0	0	0	0	0	0	0	0	0	0	-1	0	0	0	0	0	0	0	0	0	0	0	0	0	0	0	0	0	0	0	5.25259074229535e-13
ATTTGAACCGAAACAATTACCGATTTA	2.5740477272425005e-15	0.0008368734347227	0.1599753530297351	6	2551.0	1.5609932169184189	0.6366130929047432	0.5001960015680126	5.148095454485001e-15	0	0	-1	-1	0	0	0	0	0	-1	0	0	1	0	0	1	0	-1	0	0	0	0	-1	0	0	0	0	1	0	0	0	0	0	1	0	-1	0	1	-1	0	1	0	0	0	0	-1	0	0	0	0	0	0	0	0	0	0	0	0	0	0	-1	0	0	0	1	0	0	0	0	0	1	0	0	0	0	0	0	0	0	0	0	0	0	0	0	0	0	0	0	0	0	0	0	0	0	0	0	1	-1	0	0	0	5.417808318886359e-13
ATTGAAGAGTATGAGCTTGCGCAAGGA	2.5862565667855407e-15	0.0005443384864752	0.6323733376845885	4	222.0	2.173640535096625	2.0855855855855854	1.7297297297297298	5.172513133571081e-15	0	0	0	0	0	0	0	0	0	0	0	0	0	0	0	0	0	0	0	0	0	0	0	0	0	0	0	0	0	0	0	0	0	0	0	0	-1	0	0	0	0	0	0	0	0	0	0	0	0	0	0	0	0	0	0	0	0	0	0	0	0	0	1	0	0	0	0	0	0	0	0	0	0	0	0	0	0	0	0	0	0	0	0	0	0	0	0	0	0	0	0	0	0	0	0	0	0	0	0	0	0	0	5.443134565005562e-13
ATTTATTGTATTGCCACCGTAATTCAG	2.612749464639147e-15	1.0	0.5868333597088147	3	533.0	1.922400153442965	0.6435272045028143	0.5928705440900562	5.225498929278294e-15	0	0	0	0	0	0	0	0	0	-1	0	0	1	0	0	0	0	-1	0	0	0	0	-1	0	0	0	0	-1	0	0	0	1	0	0	0	1	0	-1	0	0	1	0	0	0	0	0	0	0	0	0	0	0	0	0	0	0	0	0	0	0	0	0	0	0	1	0	0	0	0	0	0	0	0	0	0	0	0	0	0	0	0	0	0	0	0	0	0	0	0	0	0	0	0	0	-1	0	0	0	0	0	0	1	5.497919091042164e-13
ATTTTCCTATACCTGTCCCTGTCGTTT	2.654009046328105e-15	1.0	0.8163771712158809	5	140.0	2.176142471058728	1.3928571428571428	1.1214285714285714	5.308018092656211e-15	0	0	0	0	0	0	0	0	0	-1	0	0	0	0	0	0	0	0	0	0	0	0	0	0	0	0	0	0	0	0	0	0	0	0	0	0	0	0	0	0	0	0	0	0	0	1	0	0	0	0	0	0	0	0	0	0	0	0	0	0	0	0	0	0	0	0	0	0	0	0	0	0	0	0	0	0	0	0	0	0	0	0	0	0	0	0	0	0	0	0	0	0	0	0	0	0	0	0	0	0	0	0	5.583447678603128e-13
ATTATTCCACGATTCGCCTAGAGCGAG	2.682837588488516e-15	2.7587619716101507e-05	0.9211180124223602	8	116.0	1.6641055149881194	1.3793103448275863	1.353448275862069	5.365675176977032e-15	0	0	0	0	0	0	0	0	0	-1	0	0	0	0	0	0	0	0	0	0	0	0	0	0	0	0	0	0	0	0	0	0	0	0	0	0	0	1	0	-1	0	0	0	0	0	0	0	0	0	0	0	0	0	0	0	0	0	0	0	0	0	0	0	0	0	0	0	0	0	0	0	0	0	0	0	0	0	0	0	0	0	0	0	0	0	0	0	0	0	0	0	0	0	0	0	0	0	0	0	0	0	0	5.643289851192504e-13
ATTAACAGATGACATCTAAAAATCCAT	2.765442888160278e-15	4.469205702737114e-16	0.9676320272572402	8	651.0	1.1737883780016891	2.5268817204301075	0.8663594470046083	5.530885776320556e-15	0	0	0	0	0	0	0	0	0	0	0	0	0	0	0	0	0	0	0	0	0	0	0	0	0	0	0	0	0	0	0	0	0	0	0	0	0	0	0	0	0	0	0	0	0	0	0	0	0	0	0	0	0	0	0	0	0	0	0	0	0	0	0	0	0	0	0	0	0	0	0	0	0	0	0	0	0	0	0	0	0	1	0	0	0	0	0	0	0	0	0	0	0	-1	0	0	0	0	0	0	0	0	5.814871568755002e-13
ATTGTAGCGAACTGTCTTTTGATTGGA	2.791224198685404e-15	1.0	0.9504205046055266	2	282.0	1.2502363114461346	0.3652482269503546	0.2907801418439716	5.582448397370808e-15	0	0	0	0	0	0	0	0	0	0	0	0	0	0	0	0	0	0	0	0	0	0	0	0	0	0	0	0	0	0	0	0	0	0	0	0	0	0	0	1	0	0	0	0	0	0	0	0	0	0	-1	0	0	0	0	0	0	0	0	0	0	0	0	0	0	0	0	0	0	0	0	0	0	0	0	0	0	0	0	0	0	0	0	0	0	0	0	0	0	0	0	0	0	0	0	0	0	0	0	0	0	0	5.868043683156965e-13
ATTTACCGCAGAAGTATTATATTTGTA	2.794461483471916e-15	9.13806525516026e-17	0.9133483379501384	3	425.0	1.5437319617853642	4.192941176470589	3.407058823529412	5.588922966943831e-15	0	0	0	0	0	0	0	0	0	0	0	0	0	0	0	0	0	0	0	0	0	0	0	0	0	0	0	0	0	0	0	0	0	0	0	0	0	0	0	0	0	0	0	0	0	1	0	0	0	0	0	0	0	0	0	0	0	0	0	0	0	0	0	0	0	0	0	0	0	0	0	0	0	0	0	0	0	0	0	0	0	0	0	0	0	-1	0	0	0	0	0	0	0	0	0	0	0	0	0	0	0	0	5.874616765482654e-13
ATTCTTAATGACATCACTATATTCATT	2.824189695541728e-15	1.0	0.9523539421440724	1	127.0	1.460322407998101	0.8976377952755905	0.7559055118110236	5.6483793910834545e-15	0	0	0	0	0	0	0	0	0	0	1	0	0	1	0	0	0	0	0	0	0	0	0	0	0	0	0	0	0	0	0	0	0	0	0	0	0	0	0	0	0	0	0	0	0	0	0	0	0	0	0	0	0	1	1	0	0	0	0	0	0	0	0	0	0	0	0	0	0	0	0	0	0	0	0	0	0	0	0	0	0	0	0	0	-1	0	-1	0	0	0	0	0	0	0	0	0	-1	0	0	0	0	0	5.936358943105642e-13
ATTTAGCCTTACCGGATGGTCCCGGCA	2.900525940765142e-15	3.5864283987059143e-06	0.4355744517034839	1	859.0	3.445046576517632	3.050058207217695	2.783469150174622	5.801051881530284e-15	0	0	0	0	0	-1	1	0	0	0	0	0	1	0	0	-1	-1	0	0	0	0	0	-1	0	-1	0	0	0	0	0	0	0	0	0	0	0	0	0	0	0	0	0	0	-1	0	0	0	0	0	0	0	0	0	0	1	0	0	1	0	0	0	0	0	0	0	0	0	0	-1	0	0	-1	-1	-1	0	0	0	0	1	-1	0	0	0	0	0	0	0	-1	0	0	-1	0	0	0	0	0	0	0	0	0	0	1	6.093685674111665e-13
ATTTTTAACATTGTTTTTGTATGTAGC	2.9331603394114905e-15	1.0	0.9631723937944034	5	477.0	1.1950984091871273	0.3626834381551362	0.2935010482180293	5.866320678822981e-15	0	0	0	0	0	0	0	0	0	0	0	1	0	0	0	0	0	0	-1	1	1	1	0	0	0	0	0	0	0	0	0	0	1	0	0	0	0	0	0	0	0	0	0	0	0	0	0	0	0	0	0	0	0	0	0	0	0	0	0	0	0	0	0	0	0	0	0	0	0	0	0	0	0	0	0	0	0	0	0	0	0	0	0	0	0	0	0	0	0	0	0	0	0	0	0	0	0	0	0	0	0	0	6.161199899002643e-13
ATTCTCCAAGGTTCTTTTGTCATGATT	2.938648338037998e-15	0.0402577332986993	0.9247482776894542	3	162.0	2.180471961915467	1.728395061728395	1.6419753086419753	5.877296676075996e-15	0	0	0	0	0	0	0	0	0	0	0	0	0	0	0	0	0	0	0	0	0	0	0	0	-1	0	0	0	0	0	0	0	0	0	0	0	0	0	0	0	0	0	0	0	0	0	0	0	0	0	0	0	0	0	0	0	0	0	0	0	0	0	0	0	0	0	0	0	0	0	0	0	0	0	0	0	0	0	-1	0	0	0	0	0	0	0	0	0	1	1	0	0	0	0	0	0	0	0	0	0	0	0	6.172392012025055e-13
ATTGTTCGACTCCGAGTGTAACCGTGT	2.9999924874536438e-15	2.993258076003595e-05	0.8710317460317459	7	155.0	2.1732445594878453	1.7096774193548387	1.4967741935483871	5.999984974907287e-15	0	0	0	0	0	0	0	0	0	0	0	0	0	0	0	0	0	0	0	0	0	0	0	0	0	0	0	0	0	0	0	0	0	0	0	0	0	0	0	0	0	0	0	0	0	0	0	0	0	0	0	0	0	0	1	0	0	0	0	0	0	-1	0	0	0	0	0	0	0	0	0	0	0	0	0	0	0	0	0	0	0	0	0	0	0	0	0	0	0	0	0	0	0	0	0	0	0	0	0	0	0	0	6.29935669756979e-13
ATTGCTTTTGTTACTATAGTATTTGGG	3.0131872131516627e-15	1.0	0.9375	8	145.0	1.9736709009775717	1.6896551724137931	1.4275862068965517	6.026374426303325e-15	0	0	0	0	0	0	0	0	1	0	0	0	0	0	0	0	0	0	0	0	0	0	0	0	0	0	0	0	0	0	0	0	0	0	0	0	0	0	0	0	0	0	0	0	0	0	0	0	0	0	0	0	0	0	0	0	0	0	-1	0	0	0	0	0	0	0	0	0	0	0	0	0	0	0	0	0	0	0	0	0	0	0	0	0	0	0	0	0	0	0	0	0	0	0	0	0	0	0	0	0	0	0	6.326461098733079e-13
ATTTCCGTTACCGCCATTTTCCATTTT	3.013339513163019e-15	3.784630054615351e-05	0.9602649006622516	1	191.0	1.2867436558726515	0.9842931937172776	0.7801047120418848	6.026679026326038e-15	0	0	0	0	0	0	0	0	0	0	0	0	0	0	0	0	0	0	0	0	0	0	0	0	0	0	0	0	0	0	0	0	0	0	1	0	0	0	0	0	0	0	0	-1	0	0	0	0	0	0	0	0	0	0	0	0	0	0	0	0	0	0	0	0	0	0	0	0	0	0	0	0	0	0	0	0	0	-1	0	0	0	0	0	0	0	0	0	0	0	0	0	0	0	0	0	0	0	0	0	0	0	0	6.326737885635366e-13
ATTAATCTATGCATGCAAAGAGGCCGA	3.023398794412691e-15	1.0420024663347202e-18	0.899888765294772	4	244.0	1.6596033323773205	3.14344262295082	2.14344262295082	6.046797588825382e-15	0	0	0	0	0	0	0	0	0	0	0	0	0	0	0	0	0	0	0	0	0	0	0	0	0	0	0	0	0	0	0	0	0	0	0	0	0	0	0	0	0	0	0	0	0	0	0	0	0	0	0	0	0	0	0	0	0	0	0	0	0	0	0	0	0	0	0	0	0	0	0	0	0	0	0	0	0	0	1	0	0	-1	0	0	0	0	0	0	0	0	0	0	0	0	0	0	0	0	0	0	0	0	6.347426908616361e-13
ATTAATTACATGACAAACTTTAATAAA	3.053710463429747e-15	1.0	0.9089026915113873	2	132.0	2.184590131272493	1.2651515151515151	1.1893939393939394	6.107420926859494e-15	0	0	0	0	0	0	0	0	0	0	0	0	0	0	0	0	0	0	0	0	0	0	0	0	0	0	0	0	0	0	0	0	0	0	0	-1	0	0	0	0	0	0	0	0	0	0	0	0	0	0	0	0	0	0	0	0	0	0	0	0	0	0	0	0	0	0	0	0	0	0	0	0	0	0	0	0	0	0	0	0	0	0	0	0	0	0	0	0	0	1	0	0	0	0	1	0	0	0	0	0	0	0	6.410323991552423e-13
ATTCTATAATAAAAAGCAGCCGTGTCT	3.073631330861473e-15	1.0	0.6846174496644296	3	274.0	1.5877903287869184	0.5620437956204379	0.5072992700729927	6.147262661722947e-15	0	0	0	0	0	0	0	0	0	-1	0	0	-1	0	0	0	0	-1	0	0	0	0	0	0	0	0	0	1	0	0	0	0	0	0	0	1	-1	0	0	0	-1	0	0	0	0	0	0	1	0	0	0	0	0	0	0	0	0	0	0	0	0	0	0	0	0	0	0	0	0	1	0	0	0	0	0	0	0	0	0	0	0	0	0	0	0	0	0	0	0	0	0	1	0	0	0	0	0	0	0	0	0	0	6.451440598349028e-13
ATTATTTACTCCATTTACTGAACAAGT	3.12074739576312e-15	0.2989691512556777	0.1872504793250542	9	3389.0	1.1999637322970684	0.3983475951608144	0.2962525818825612	6.24149479152624e-15	1	0	-1	0	0	0	0	0	0	1	0	0	0	1	0	0	0	-1	0	0	0	0	-1	0	0	0	0	1	0	0	0	1	0	-1	0	-1	-1	1	0	0	1	1	0	0	0	-1	0	1	0	0	0	0	0	1	-1	0	0	0	0	0	-1	0	0	1	0	0	0	0	0	-1	-1	0	0	0	0	0	0	0	0	0	1	-1	0	0	1	0	-1	0	0	0	0	1	0	0	0	0	1	0	0	0	0	0	6.5490901213459e-13
ATTTTGGTTAATAAAATTACGTAATAC	3.2194262617068337e-15	1.0	0.7352813852813853	8	237.0	1.692705571806108	0.4810126582278481	0.4810126582278481	6.4388525234136674e-15	0	0	0	0	0	0	0	0	0	0	0	0	0	0	1	0	0	0	0	0	0	0	0	0	0	0	0	0	0	0	0	0	0	0	1	0	0	0	0	-1	0	0	0	1	1	0	-1	0	0	-1	-1	0	0	0	0	0	0	0	0	-1	0	0	0	0	0	0	0	0	0	0	0	0	0	0	0	0	0	-1	0	0	0	0	0	0	0	0	0	0	0	0	0	0	0	0	0	0	0	0	0	0	0	0	6.752872656564614e-13
ATTGGGTACCAACTTCGACTACAAAAG	3.262376234174413e-15	1.0	0.1592795174984983	3	1531.0	0.9406184160771806	0.2057478772044415	0.1750489875898105	6.524752468348827e-15	0	0	0	0	0	0	0	0	0	0	0	0	0	0	0	0	0	0	0	0	0	0	-1	0	0	0	0	0	0	0	0	0	0	0	0	0	0	0	0	0	0	0	0	0	0	0	0	0	0	0	0	0	0	0	0	0	0	0	0	0	0	0	0	0	1	0	0	0	0	0	0	0	0	0	0	0	0	0	0	0	0	0	0	0	0	0	0	0	0	0	0	0	0	0	1	0	0	0	0	0	0	-1	6.841801042809218e-13
ATTGTCAAAGCTTCAAGCTGCAAATCT	3.276646301975664e-15	1.0	0.933641975308642	3	234.0	1.3103963414977728	0.3803418803418803	0.3675213675213675	6.553292603951327e-15	0	0	0	0	0	0	0	0	0	0	0	0	0	0	0	0	0	0	0	0	0	0	0	0	0	0	0	0	0	0	0	0	-1	0	0	0	0	0	0	0	0	0	0	0	1	0	1	0	0	0	0	0	0	0	0	0	0	0	0	0	0	0	0	0	0	0	0	0	0	0	0	0	0	0	0	0	0	0	0	0	0	0	0	0	0	0	0	0	0	0	0	0	0	0	0	0	0	0	0	0	0	0	6.87116848003686e-13
ATTATTTACATTTTTCGCGCTTTTTTT	3.38984969679404e-15	2.1526567574670522e-14	0.8330478474363365	4	202.0	2.292478351310677	8.534653465346535	2.1534653465346536	6.779699393588079e-15	0	0	0	0	0	0	0	0	1	0	0	0	0	0	0	0	0	0	0	0	0	0	0	0	0	0	0	0	0	0	0	0	0	0	0	0	0	0	0	0	0	0	0	0	0	0	0	0	0	0	0	0	0	0	0	0	0	0	-1	0	0	0	0	0	0	0	0	0	0	0	0	0	0	0	0	0	0	0	0	0	0	0	0	0	0	0	0	0	0	0	0	0	0	0	0	0	0	0	0	0	0	0	7.105230912598116e-13
ATTCGAAATGATTGCGGAGTTCTCCAG	3.4249669315933585e-15	0.0249425502025986	0.9212791298680868	5	580.0	1.3833833768994503	0.6706896551724137	0.5689655172413793	6.849933863186717e-15	0	0	0	0	0	0	0	0	0	0	0	0	0	0	0	0	0	0	0	0	0	0	0	0	0	0	0	0	0	0	0	0	0	0	0	0	0	0	0	0	0	0	0	0	0	-1	0	0	0	0	0	0	0	0	0	0	0	0	0	0	0	0	0	0	0	0	0	0	0	0	0	0	0	0	0	0	0	0	0	0	0	0	0	0	0	0	0	0	0	0	0	0	0	0	0	0	0	1	1	0	0	0	7.17781545457541e-13
ATTTCTAGTATTTTGAATTGGTGGCAG	3.4870870827179305e-15	1.0	0.3176171654432524	2	491.0	1.3478687565653722	0.3279022403258655	0.3054989816700611	6.974174165435861e-15	0	0	0	0	0	0	0	1	0	0	0	0	0	0	0	0	0	0	0	0	0	0	0	1	0	0	0	0	0	0	-1	0	0	0	0	0	0	0	0	-1	0	0	0	0	0	0	0	0	0	0	0	1	0	0	0	0	0	0	0	0	0	0	0	0	0	0	0	0	0	0	0	0	0	-1	0	-1	0	0	0	0	0	0	0	0	0	0	0	0	0	0	0	0	0	0	0	1	0	0	0	1	0	0	7.306466782528136e-13
ATTCTATTGAGCATGTTGTAAACTTTT	3.5032523380568828e-15	1.0	0.8609134428774745	2	190.0	2.495480954051541	2.3684210526315788	1.9789473684210528	7.0065046761137656e-15	0	0	0	0	0	0	0	0	1	0	0	0	0	0	0	0	0	0	0	0	0	0	0	0	0	0	0	0	0	0	0	0	0	0	0	0	0	0	0	0	0	0	0	0	0	0	0	0	0	0	0	0	0	0	0	0	0	0	-1	0	0	0	0	0	0	0	0	0	0	0	0	0	0	0	0	0	0	0	0	0	0	0	0	0	0	0	0	0	0	0	0	0	0	0	0	0	0	0	0	0	0	0	7.339740590496209e-13
ATTATTATCATACGGTGATGTTACAAG	3.5056363647900358e-15	0.0524818086936335	0.9331696672122204	7	193.0	1.5458680959607145	0.8497409326424871	0.6994818652849741	7.0112727295800715e-15	0	0	0	0	0	0	0	0	0	0	0	0	0	0	0	0	0	0	0	0	0	0	0	-1	0	0	0	0	0	0	0	0	0	0	0	0	0	0	0	0	0	0	0	0	0	0	0	0	0	0	0	0	0	0	0	0	0	0	0	0	0	0	0	0	0	0	0	0	0	0	0	0	0	0	0	0	0	0	0	0	0	0	0	0	0	0	0	0	0	0	0	0	0	0	0	0	0	0	0	1	0	0	7.344586048797615e-13
ATTGATGGAGCACCAGTTGGTTCTGTA	3.5352350477166105e-15	1.0	0.94251012145749	2	160.0	1.7969363504749176	1.23125	1.0625	7.070470095433221e-15	0	0	0	0	0	0	0	0	0	0	0	0	0	0	0	0	0	0	0	0	0	0	0	0	1	0	0	0	0	0	0	0	0	0	0	0	0	0	0	0	0	0	0	0	0	0	0	0	0	0	0	0	0	0	0	0	0	0	0	0	0	0	0	0	0	0	0	0	0	0	0	0	0	0	0	0	0	0	0	0	0	0	0	0	0	0	0	0	0	-1	0	0	0	1	0	0	0	0	0	0	0	0	7.405794382311445e-13
ATTCCATTTCTCATAATCACATAAGTT	3.632890002835388e-15	1.5468370973189729e-06	0.8836996336996337	7	515.0	1.27750989095595	0.6621359223300971	0.5087378640776699	7.265780005670777e-15	0	0	0	0	0	0	0	0	0	0	0	0	0	0	0	0	0	0	0	0	0	0	0	0	0	0	0	0	0	0	0	0	0	1	0	0	0	0	0	1	0	0	0	0	0	0	0	0	0	0	0	-1	0	0	0	0	0	0	0	0	0	0	0	0	0	0	0	0	0	0	0	0	0	0	0	0	0	0	0	0	0	0	0	0	0	0	0	0	0	0	0	0	0	0	0	0	0	0	0	0	0	0	7.60665479153231e-13
ATTTTGAGACTAATGGATCAATAATTA	3.682575587274504e-15	1.0	0.3149663755662448	3	1735.0	1.470912326876778	0.5187319884726225	0.4121037463976945	7.365151174549007e-15	-1	0	1	0	0	0	0	0	0	0	0	0	0	1	0	0	0	0	0	0	0	0	0	0	0	0	0	0	0	0	0	1	0	1	0	0	-1	0	0	0	0	-1	0	0	0	0	0	1	0	0	0	0	0	-1	1	0	0	0	0	0	1	0	-1	0	1	0	0	0	0	1	0	0	0	0	0	0	0	0	0	0	-1	0	0	0	-1	0	1	0	0	0	0	1	0	0	-1	0	1	0	0	0	0	-1	7.709329993346205e-13
ATTATTTACGTGATGGTGAACAAGTAA	3.73167809015749e-15	1.0	0.950877192982456	7	342.0	1.1827614962507162	0.2894736842105263	0.2426900584795321	7.46335618031498e-15	0	0	0	0	0	0	0	0	0	0	0	0	0	0	0	0	0	0	0	0	0	0	0	0	0	0	0	0	0	0	0	0	0	0	-1	0	0	0	0	0	0	0	1	0	0	0	0	0	0	0	0	0	0	0	0	0	0	0	0	0	0	0	0	0	0	0	0	0	0	0	0	0	0	0	0	0	0	0	0	0	0	0	0	0	0	0	0	0	0	0	0	0	0	0	0	0	0	0	0	0	0	0	7.810431215439027e-13
ATTATTATTATTCTTAGCAACGCTAAG	3.792767857034979e-15	0.1125958034619136	0.9046159394157952	4	153.0	1.7129661683896693	1.03921568627451	0.9607843137254902	7.585535714069957e-15	0	0	0	0	0	0	0	0	0	0	0	0	-1	0	0	0	0	0	0	0	0	0	0	0	0	0	0	0	0	0	0	0	-1	0	0	0	0	0	0	0	0	0	0	0	0	0	0	0	-1	0	0	0	0	0	0	0	0	0	0	0	0	0	0	0	0	0	0	0	0	0	0	0	0	0	0	0	0	0	0	0	0	0	0	0	0	0	0	0	0	0	0	0	0	1	0	0	0	0	0	0	0	0	7.936787580332178e-13
ATTATGTTAACAAATTATCTGACCAAT	3.8141037739550286e-15	1.0	0.9508158508158508	5	188.0	1.447093621058415	0.5	0.4946808510638298	7.628207547910059e-15	0	0	0	0	0	0	0	0	0	0	0	0	0	0	0	0	0	0	0	0	0	0	0	0	0	0	0	0	0	0	0	0	0	0	1	0	0	0	0	0	0	0	0	0	0	0	0	0	0	0	0	0	0	0	0	0	0	0	0	0	0	1	0	0	0	0	0	0	0	0	0	0	0	0	0	0	0	0	1	0	0	0	0	0	0	0	0	0	0	0	0	0	-1	0	0	0	0	0	0	0	0	0	7.980624809014848e-13
ATTCTTCCACCATATTTTAACATTCCT	3.841475951777115e-15	0.1822789692603906	0.9641434262948207	1	568.0	1.0946811590344314	0.3838028169014084	0.3661971830985915	7.68295190355423e-15	0	0	0	0	0	0	0	0	0	0	0	0	0	0	1	0	0	0	0	0	0	0	0	0	0	1	0	0	0	0	0	0	0	0	0	0	0	0	0	0	0	0	0	0	-1	0	-1	0	0	0	0	0	0	0	0	0	0	0	0	0	0	0	0	0	0	0	0	0	0	0	0	0	0	0	0	0	0	0	0	0	0	0	0	0	0	0	0	0	0	0	0	0	0	0	0	0	0	0	0	0	0	0	8.037027708165633e-13
ATTCTTCCAATAGTGAACTGGAAAGTA	3.939067907048339e-15	1.0187293502746637e-17	0.9489795918367347	6	215.0	1.4550742537339925	2.8	2.7906976744186047	7.878135814096678e-15	0	0	0	0	0	0	0	0	0	0	0	0	1	0	0	0	0	-1	0	0	0	0	0	0	0	0	0	-1	0	0	0	0	0	0	0	0	0	-1	0	0	-1	0	0	0	0	0	0	0	0	0	0	0	0	0	0	0	0	0	0	0	0	0	0	0	0	0	0	0	0	0	-1	0	0	0	0	0	0	0	0	0	0	0	0	0	0	0	0	0	0	0	0	0	0	0	0	0	0	0	0	0	0	0	8.238139593217631e-13
ATTAACAACGGTAGGAATTGCGATGGC	3.9674406949028576e-15	2.1214445247439752e-17	0.9492753623188406	4	115.0	1.4721749239569193	2.2	2.1043478260869564	7.934881389805715e-15	0	0	-1	0	0	0	0	0	0	0	0	0	0	0	0	0	0	0	0	0	0	0	1	0	0	0	0	0	0	0	0	0	0	0	0	0	0	0	0	0	0	0	0	0	0	0	0	0	0	0	0	0	0	0	0	0	0	0	0	0	0	0	0	0	0	0	0	0	0	0	0	0	0	0	0	0	0	0	0	0	0	0	0	0	0	0	0	0	0	0	0	0	0	0	0	0	0	0	0	0	0	0	8.296972936613335e-13
ATTATGGAGGACACCATTCAGGGTCCT	4.018809999280006e-15	1.0	0.8285047224875305	3	430.0	2.0026176767833768	1.6465116279069767	1.2534883720930232	8.037619998560012e-15	0	0	0	0	0	0	0	0	0	0	0	0	0	0	0	0	0	0	0	0	0	0	0	0	0	0	0	0	0	0	0	0	0	0	0	0	0	0	0	0	0	0	0	0	0	-1	0	-1	0	0	0	0	0	0	0	0	0	0	0	0	0	0	0	0	0	0	0	0	0	0	0	0	0	0	0	0	0	0	0	0	0	0	0	0	0	-1	0	0	0	0	0	0	0	0	0	0	0	1	1	0	0	0	8.403035167941177e-13
ATTTTAAAGAATACACTGATATCGCTT	4.133173889517768e-15	0.1035058176909907	0.2471722422142254	4	979.0	1.1865974946978175	0.526046986721144	0.3799795709908069	8.266347779035536e-15	0	0	0	0	0	0	0	-1	0	0	0	0	0	0	-1	0	0	0	0	0	0	0	0	0	0	-1	0	0	0	0	0	0	0	0	1	0	0	0	0	0	0	0	0	0	-1	0	1	0	0	0	0	-1	0	0	0	0	0	0	0	0	0	0	0	0	0	0	0	0	0	0	0	0	0	0	0	0	0	0	0	0	0	0	0	0	0	0	0	0	0	0	0	0	0	0	0	0	0	0	0	0	0	0	8.63824601315755e-13
ATTGAAAACGTCAAAATGTTCGTATAA	4.1499960430301046e-15	1.0	0.9565217391304348	5	142.0	1.6074004942106983	0.795774647887324	0.6056338028169014	8.29999208606021e-15	0	0	0	-1	0	0	0	0	0	0	0	0	0	0	0	0	0	0	0	0	0	0	0	0	0	0	0	0	0	0	0	0	0	0	0	0	0	0	-1	0	0	0	0	0	0	0	0	0	0	0	0	0	0	0	0	0	0	0	0	0	0	0	0	0	1	0	0	0	0	0	1	0	0	0	0	0	0	0	0	0	0	0	0	0	0	0	0	0	0	0	0	0	0	0	0	0	0	0	0	0	0	0	8.672934757814556e-13
ATTTCAGTAAGTAAGTCAAACAACGGC	4.1571041322480316e-15	2.6531349860842546e-22	0.5514382402707275	9	317.0	2.0916026977374957	5.037854889589905	1.6498422712933754	8.314208264496065e-15	0	0	0	0	0	0	0	0	0	0	0	0	0	0	0	0	0	0	0	0	0	0	0	0	0	0	0	0	0	0	0	0	0	0	0	0	1	0	0	0	0	0	0	0	0	0	0	0	0	0	0	0	0	0	0	0	0	0	0	0	0	0	-1	0	0	0	0	0	0	0	0	0	0	0	0	-1	0	0	0	0	0	0	0	0	0	0	0	0	0	0	0	0	0	0	0	0	0	0	0	0	0	0	8.687437240639747e-13
ATTATGGACAGAGAAGAATATCTTGAA	4.209591959960356e-15	1.0	0.989247311827957	6	134.0	1.108328005430093	0.3432835820895522	0.3432835820895522	8.419183919920712e-15	0	0	0	0	0	0	0	0	0	0	0	0	0	0	0	0	0	0	0	0	0	0	0	0	1	0	0	0	0	0	0	0	0	0	0	0	0	0	0	0	0	0	0	0	0	0	0	0	0	0	0	0	0	0	0	0	0	0	0	0	0	0	0	0	0	0	0	0	0	0	0	0	0	0	0	0	0	0	-1	0	0	0	0	0	0	0	0	0	-1	1	0	0	0	1	0	0	0	0	0	0	0	0	8.795578987278702e-13
ATTGATAATTCGCTGCTTTATATGATA	4.3354519750072775e-15	1.0	0.6933653077537969	7	229.0	3.6178154245433634	1.4148471615720524	1.2838427947598254	8.670903950014557e-15	-1	0	0	0	0	0	0	0	0	0	0	0	0	0	0	0	0	0	0	0	0	0	0	0	0	0	0	0	0	0	0	0	0	0	0	0	-1	0	0	0	0	0	0	0	0	0	0	-1	0	0	0	0	0	0	0	0	0	0	0	0	0	0	0	0	0	0	0	0	0	1	0	0	0	0	0	0	0	0	0	0	0	1	0	0	0	0	0	0	0	0	0	1	0	0	0	0	0	0	0	0	0	0	9.054328951051212e-13
ATTATTAAGCAAATTTATTCCTGCTCT	4.389950170499471e-15	1.0	0.0598596993121582	7	15930.0	0.9855846633461942	0.3136848713119899	0.1907093534212178	8.779900340998941e-15	1	0	1	1	1	-1	0	0	0	-1	-1	0	0	-1	0	-1	0	1	0	0	0	0	-1	0	-1	0	0	-1	0	0	0	-1	0	-1	0	-1	1	1	1	0	-1	-1	0	0	0	1	0	1	0	0	0	0	0	0	1	0	0	0	0	0	1	0	1	0	-1	0	0	0	0	-1	1	0	0	0	0	0	0	0	0	0	-1	0	0	0	1	0	-1	0	0	0	0	-1	0	0	1	0	1	-1	1	0	0	0	9.165791515187786e-13
ATTCGTATCTATATTTTGCATTATGCC	4.442209764149027e-15	1.0	0.6236842105263158	6	318.0	1.6873917968429877	1.0	0.8616352201257862	8.884419528298053e-15	0	0	0	0	0	0	0	0	0	0	-1	0	0	-1	0	0	0	-1	0	0	0	0	0	0	0	0	0	-1	0	0	0	0	0	0	0	-1	0	-1	0	0	1	0	0	0	0	0	0	1	0	0	0	0	0	0	0	0	0	0	0	0	1	0	0	0	0	0	0	0	0	0	1	0	0	0	0	0	0	0	0	0	0	0	0	0	1	0	1	0	0	0	0	1	0	0	0	0	0	0	0	0	0	0	9.27383942123348e-13
ATTCAAAATATAGTTAACATCATTTCT	4.46855444192871e-15	1.0	0.3116009446790239	7	670.0	1.3285887984573752	0.3656716417910448	0.2701492537313433	8.93710888385742e-15	0	0	0	0	0	0	0	-1	0	0	0	1	0	0	0	0	0	0	-1	1	-1	-1	0	0	0	0	0	0	0	0	0	0	1	0	0	0	0	0	0	0	0	0	0	0	0	0	0	0	0	0	0	0	0	0	0	0	0	0	0	0	0	0	0	0	0	0	0	0	0	0	0	0	0	0	0	0	0	0	0	0	0	0	0	0	0	0	0	0	1	0	0	0	0	0	0	0	0	0	0	0	0	0	9.328145124106943e-13
ATTGTGATTCTTGATGAAGGATTTGTT	4.520946897205924e-15	1.7830506227791754e-16	0.9264705882352942	1	124.0	1.5898627551180171	9.475806451612904	8.040322580645162	9.041893794411848e-15	0	0	0	0	0	0	0	0	0	0	0	0	0	0	0	0	0	0	0	0	0	0	0	0	-1	0	0	0	0	0	0	0	0	0	0	0	0	0	0	0	0	0	0	0	0	0	0	0	0	0	0	0	0	0	0	0	0	0	0	0	0	0	0	0	0	0	0	0	0	0	0	0	0	0	0	0	0	0	1	0	0	0	0	0	0	0	0	0	0	1	0	0	0	0	0	0	0	0	0	0	0	0	9.436240088515885e-13
ATTACTCGAATTGCTCCAAAAAACTGC	4.603887158096895e-15	0.0504588951399876	0.9214285714285714	8	256.0	1.4595244574191042	0.5546875	0.5390625	9.207774316193791e-15	0	0	0	0	0	0	0	0	0	0	0	0	0	0	0	0	0	0	0	0	0	0	0	0	0	0	0	0	0	0	0	0	0	0	0	0	0	0	0	0	0	0	0	0	0	0	0	0	0	0	0	0	0	0	0	0	0	0	0	0	0	0	0	0	0	0	0	0	0	0	0	0	0	0	0	0	0	-1	0	0	0	0	1	0	0	0	0	0	0	0	0	0	0	0	0	0	0	0	0	0	0	0	9.6068248831773e-13
ATTACTATTTCTACTGATATTTCGTTG	4.609002425891678e-15	1.4096311050232126e-15	0.9222325581395348	3	168.0	1.5764588378522444	1.7797619047619049	1.5892857142857142	9.218004851783356e-15	0	0	0	0	0	0	0	0	0	0	0	0	0	0	0	0	0	0	0	0	0	0	0	0	0	0	0	0	0	0	0	0	0	-1	0	-1	0	0	0	0	0	0	0	0	0	0	0	0	0	0	0	1	0	0	0	0	0	0	0	0	0	0	0	0	0	0	0	0	0	0	0	0	0	0	0	0	0	0	0	0	0	0	0	0	0	0	0	0	0	0	0	0	0	0	0	0	0	0	0	0	0	0	9.617174130983365e-13
ATTTAAATTATAGTCTTAAAACATTAA	4.6638707837516304e-15	0.0053607924883647	0.5802876747724728	8	815.0	1.5219801553403929	0.7067484662576687	0.5644171779141104	9.327741567503261e-15	0	0	0	0	0	0	0	0	1	0	0	0	0	0	-1	0	0	0	0	0	0	0	0	1	0	-1	0	0	0	0	0	0	0	0	-1	0	0	0	0	1	0	0	-1	-1	1	0	1	0	0	0	-1	-1	0	0	0	1	-1	0	0	-1	0	0	0	0	0	0	0	0	0	0	0	0	0	0	-1	0	-1	1	-1	0	0	0	0	0	0	0	0	0	0	0	0	0	1	0	0	0	0	0	0	0	0	0	9.730151855543772e-13
ATTAAATTGGACTTGACTACCCCCGTC	4.683354236343967e-15	1.4934865423011904e-05	0.904505888376856	1	125.0	2.2974395192193118	4.016	2.816	9.366708472687934e-15	0	0	0	0	0	0	0	0	0	0	0	0	0	0	0	0	0	0	0	0	0	0	0	0	0	0	0	0	0	0	0	0	0	0	0	0	0	0	0	0	0	0	0	0	0	0	0	1	1	0	0	0	0	0	0	0	0	0	1	0	0	0	0	0	0	0	0	0	0	0	0	0	0	0	0	0	0	0	0	0	0	0	0	0	0	0	0	0	0	0	0	0	0	0	0	0	0	-1	-1	0	0	0	9.770338161026752e-13
ATTATCTAAAATAACCATAATATAAAT	4.701629484391187e-15	0.0001067912184047	0.9894736842105264	9	141.0	1.2851281985630152	1.0283687943262412	1.0283687943262412	9.403258968782374e-15	0	0	0	0	0	0	0	0	0	0	0	0	0	0	0	0	0	0	0	0	0	0	0	0	0	0	0	0	0	0	0	0	0	0	0	0	0	0	0	0	0	0	0	0	0	0	0	0	0	0	0	0	0	0	0	0	0	0	0	0	0	0	0	0	0	0	0	0	0	0	0	0	0	0	0	0	0	0	1	0	0	0	0	0	0	0	0	0	1	-1	0	0	0	-1	0	0	0	0	0	0	0	0	9.808000251236506e-13
ATTACTATCTATATTATCATATTCTTA	4.97820387687956e-15	1.0	0.9304168545841118	6	270.0	1.5970914395658091	0.4333333333333333	0.374074074074074	9.95640775375912e-15	0	0	0	0	0	0	0	0	0	0	0	0	0	0	0	0	0	0	0	0	0	0	0	0	0	0	0	0	0	0	0	0	0	0	0	0	0	0	0	-1	0	0	1	0	-1	0	-1	0	0	0	-1	0	0	0	0	0	0	0	0	0	0	0	0	0	0	0	0	0	0	0	0	0	0	0	0	0	0	0	0	0	0	0	0	0	0	0	0	0	-1	0	0	0	0	0	0	1	0	0	0	0	0	0	1.0375501430192506e-12
ATTTTTACTCGGTCAACGACCTCGGCC	4.9972719943051205e-15	0.0093246394955275	0.3157425335915038	4	592.0	1.2866980130220822	0.8581081081081081	0.7449324324324325	9.994543988610244e-15	0	0	0	-1	0	0	0	0	0	0	0	0	0	0	0	0	0	0	0	0	0	0	0	0	0	0	0	0	0	0	0	0	0	0	0	0	0	0	0	0	0	0	0	0	0	0	0	0	1	0	0	0	0	0	0	0	0	0	0	0	-1	0	0	0	0	0	0	0	0	0	0	0	0	0	0	0	0	0	0	0	0	1	0	0	0	0	0	0	0	0	0	0	0	0	0	0	0	0	0	0	0	0	1.0414683239741054e-12
ATTCTTCGGCCGACTGAAACAATTCAG	5.0086097373758605e-15	0.0147360560349527	0.8469634230503795	8	321.0	1.6191822126255648	0.6791277258566978	0.5607476635514018	1.0017219474751721e-14	0	0	0	0	0	0	0	0	0	0	0	0	0	0	0	0	0	0	0	0	0	0	0	0	0	0	0	0	0	0	-1	0	0	0	1	0	0	0	0	0	0	0	0	0	0	0	0	0	0	0	0	0	0	0	0	0	0	0	0	0	0	-1	0	0	0	0	0	0	0	0	0	0	0	0	0	0	0	0	0	0	0	0	0	0	0	0	0	0	0	0	0	0	1	0	0	0	0	0	0	0	0	0	1.0437678471080743e-12
ATTATGTATGCTTATTGGAAATGCAAC	5.013620660202337e-15	1.2910637045744383e-55	0.3682362841639871	4	1134.0	2.6952154044278087	6.353615520282187	5.189594356261023	1.0027241320404674e-14	0	0	0	0	0	0	0	0	0	0	-1	0	0	0	0	0	0	0	0	0	0	0	0	0	0	0	0	0	0	0	0	0	0	0	0	0	0	0	0	0	0	0	0	0	0	0	0	0	0	0	0	0	0	0	0	0	0	0	0	0	0	0	0	0	1	0	0	0	0	0	0	0	0	0	0	0	0	0	0	0	0	0	0	0	0	0	0	0	0	0	0	0	0	0	1	0	0	0	0	0	0	1	1.0447980070402812e-12
ATTCTGTCGTGATATGATTAAGCATAA	5.077000534146669e-15	0.025428354272128	1.0	4	102.0	1.7402188902922358	0.8921568627450981	0.8921568627450981	1.0154001068293338e-14	0	0	0	0	0	0	0	0	0	0	0	0	0	0	0	0	0	0	0	0	0	0	0	0	0	0	0	0	0	0	0	0	0	0	0	0	0	0	0	1	0	0	0	0	0	0	0	0	0	0	0	0	0	0	0	0	0	0	-1	0	0	0	0	0	0	0	0	0	0	0	0	0	0	0	0	0	0	0	0	0	0	0	0	0	0	0	0	0	0	0	0	0	0	0	0	0	0	0	0	1	0	0	1.0577776235203383e-12
ATTCGTTATTTGCAACTTTCTTTAGCC	5.129187429753563e-15	1.0	0.9405940594059404	7	256.0	1.7484097777150884	1.390625	1.13671875	1.0258374859507124e-14	0	0	0	0	0	0	0	0	0	0	0	0	0	0	0	0	0	0	0	0	0	0	0	0	-1	0	0	0	0	0	0	0	0	0	0	0	0	0	0	0	0	0	0	0	0	0	0	0	0	0	0	0	0	0	0	0	0	0	0	0	0	0	0	0	0	0	0	0	0	0	0	0	0	0	0	0	0	0	1	0	0	0	0	0	0	0	0	0	-1	0	0	0	0	1	0	0	0	0	0	0	0	0	1.0685065407686792e-12
ATTATGGATAAAACCACATTAAAACAG	5.139845340897979e-15	1.0	0.9574468085106383	4	92.0	1.7755768815930122	0.9565217391304348	0.75	1.0279690681795956e-14	0	0	0	0	0	0	0	0	0	0	0	0	0	0	0	0	0	0	0	0	0	0	0	0	1	0	0	0	0	0	0	0	0	0	0	0	0	0	0	0	0	0	0	0	0	0	0	0	0	0	0	0	0	0	0	0	0	0	0	0	0	0	0	0	0	0	0	0	0	0	0	0	0	0	0	0	0	0	-1	0	0	0	0	0	0	0	0	0	-1	1	0	0	0	0	0	0	0	0	0	0	0	0	1.0706690504504792e-12
ATTCAAGCCAAGTGAATCCATCATAAG	5.141415861786956e-15	1.0	0.9184857695495994	4	171.0	1.9731245014815777	1.912280701754386	1.608187134502924	1.0282831723573912e-14	0	0	0	0	0	0	0	0	0	0	0	0	0	0	0	0	0	0	0	0	0	0	0	0	-1	0	0	0	0	0	0	0	0	0	0	0	0	0	0	0	0	0	0	0	0	0	0	0	0	0	0	0	0	0	0	0	0	0	0	0	0	0	0	0	0	0	0	0	0	0	0	0	0	0	0	0	0	0	1	0	0	0	0	0	0	0	0	0	1	1	0	0	0	1	0	0	0	0	0	0	0	0	1.0709889833889318e-12
ATTCTGTAACTATCCAAAATCAGAAAT	5.205476822163327e-15	1.0	0.5662878787878789	8	704.0	1.985113499734853	0.6619318181818182	0.5255681818181818	1.0410953644326651e-14	1	0	0	0	0	0	0	0	0	0	-1	0	0	-1	0	0	0	0	0	0	0	0	0	0	-1	0	0	0	0	0	0	-1	0	0	0	0	-1	0	0	0	0	0	0	0	0	0	0	1	0	0	0	0	0	0	-1	0	0	0	0	0	1	0	0	0	1	0	0	0	0	-1	0	0	0	0	0	0	0	0	0	0	0	0	0	0	-1	0	-1	0	0	0	0	-1	0	0	1	0	0	0	0	0	0	1	1.0842090514177814e-12
ATTCTTTTGAACTTAATGCCTGACAAT	5.325509996983975e-15	1.0	0.2004407993581222	1	2883.0	1.2108896487725331	0.2996878251821019	0.218522372528616	1.0651019993967951e-14	0	0	1	-1	0	0	0	0	0	-1	0	0	0	-1	0	0	0	0	0	0	0	0	1	0	0	0	0	0	0	0	0	-1	0	0	0	0	0	0	-1	0	0	1	0	0	0	0	0	0	0	0	0	0	0	1	-1	0	0	0	0	0	1	0	1	1	0	0	0	0	0	0	-1	0	0	0	0	0	0	0	0	0	0	1	0	0	1	-1	1	0	0	0	0	0	0	0	0	0	1	-1	-1	0	0	-1	1.108925858217535e-12
ATTATGAACATCAAAAACCTATTCAAC	5.405508802539993e-15	1.0600379007508864e-17	0.9345658496053176	6	141.0	1.5395058478701422	9.95035460992908	3.780141843971631	1.0811017605079986e-14	0	0	0	0	0	0	0	0	0	0	0	0	0	0	0	0	0	0	0	0	0	0	0	0	1	0	0	0	0	0	0	0	0	0	0	0	0	0	0	0	0	0	0	0	0	0	0	0	0	0	0	0	0	0	0	0	0	0	0	0	0	0	0	0	0	0	0	0	0	0	0	0	0	0	0	0	0	0	-1	0	0	0	0	0	0	0	0	0	-1	1	0	0	0	1	0	0	0	0	0	0	0	0	1.1253413078309084e-12
ATTATTATGGGATTAGGAGCAACATTA	5.4718115879818175e-15	1.0	0.8982843137254902	7	115.0	2.196118670667264	0.9391304347826088	0.9130434782608696	1.0943623175963637e-14	0	0	0	1	0	0	0	0	0	0	0	0	0	0	0	0	0	0	0	0	0	0	0	0	0	0	0	0	0	0	0	0	0	0	0	0	0	0	0	0	0	0	0	0	0	0	0	0	-1	0	0	0	0	0	0	0	0	0	0	0	0	0	0	0	0	0	0	0	0	0	0	0	0	0	0	0	0	0	1	0	-1	0	0	0	0	0	0	0	0	0	0	0	0	0	0	0	0	0	0	0	0	0	1.1389757080772906e-12
ATTCGTGAGTATTTTGATTTTTATGCT	5.534354342197782e-15	6.081990214321218e-17	0.94368534062073	3	265.0	1.3245441881393232	1.030188679245283	1.030188679245283	1.1068708684395564e-14	0	0	0	0	0	0	0	0	0	0	0	0	0	0	0	0	0	0	0	0	0	0	0	0	0	0	0	0	0	0	0	0	0	0	0	0	0	0	0	0	0	0	0	0	0	0	0	-1	0	0	0	0	0	0	0	0	0	0	0	0	0	1	0	0	0	0	0	0	0	0	0	0	0	0	0	0	0	0	0	0	0	0	0	0	0	0	0	0	0	0	0	0	0	0	0	0	0	0	0	0	1	0	1.1517769843728005e-12
ATTTGGTGGTCTCATCAACTGGAATGA	5.551158467799971e-15	1.0	0.5329501915708812	6	785.0	1.26768979426646	0.3821656050955414	0.3273885350318471	1.110231693559994e-14	0	0	0	0	0	0	0	0	0	0	0	0	0	0	0	1	0	-1	0	0	0	0	0	0	0	0	0	-1	0	0	0	-1	0	0	0	-1	0	-1	1	0	1	0	0	0	0	1	0	0	0	0	0	0	0	0	0	0	0	0	0	0	0	0	0	0	0	0	0	0	0	0	0	0	0	0	0	0	0	0	0	0	0	0	0	0	0	0	0	0	0	0	0	0	0	0	0	0	0	0	0	0	0	0	1.15520414878918e-12
ATTTCCAATACCATCTATTACGTAATT	5.772734750683507e-15	0.4125859555812194	0.9574512245745124	4	212.0	1.717669366746815	0.5990566037735849	0.5990566037735849	1.1545469501367014e-14	0	0	0	0	0	0	0	0	0	-1	0	0	0	0	0	0	0	0	0	0	0	0	0	0	0	0	0	0	0	0	0	1	0	0	0	0	0	0	0	0	0	0	0	0	0	0	0	1	0	0	0	0	0	0	0	0	0	0	0	0	0	0	0	0	0	0	0	0	0	0	0	0	0	0	0	0	0	0	0	0	0	0	0	0	0	0	0	0	0	0	0	0	0	0	0	0	0	0	0	0	0	0	1.20067580799226e-12
ATTTGAACATATGAATCCATCAAGTTA	5.845941197211637e-15	1.0	0.1795610428524791	3	2354.0	1.2317757765923951	0.3440951571792693	0.2187765505522514	1.1691882394423271e-14	0	0	0	0	0	0	0	0	0	0	0	0	0	0	0	-1	0	1	0	0	0	0	0	0	0	0	0	1	0	0	0	0	0	1	0	-1	0	-1	1	0	1	0	0	0	0	-1	0	0	0	0	0	0	0	0	0	0	0	0	0	0	0	0	0	0	0	0	0	0	0	0	-1	0	0	0	0	0	0	0	0	0	0	-1	0	0	0	0	0	0	0	0	0	0	0	0	0	0	0	0	0	0	0	0	1.2156975403300064e-12
ATTGATATTGATTCTCAATAACGCAAA	5.8626517937373575e-15	8.647824556142953e-05	0.9565972222222222	7	640.0	1.3271027935914037	0.5921875	0.4734375	1.1725303587474715e-14	0	0	0	0	0	0	0	0	0	0	0	0	0	0	0	0	0	0	0	0	0	0	0	0	0	0	0	0	0	0	0	0	0	0	0	0	0	0	0	0	0	0	0	0	0	0	0	0	0	0	0	1	0	0	0	0	0	0	0	0	0	0	0	-1	0	0	0	0	0	0	0	0	0	0	0	0	0	0	0	0	0	0	0	0	0	0	0	0	0	0	0	0	0	0	0	0	0	0	0	0	0	0	1.2191233875295993e-12
ATTCAACTTCATGTTGGAGCTTTACCA	5.887498930653574e-15	0.0056236703987362	0.926396788223486	9	110.0	1.983890964322043	1.318181818181818	1.2363636363636363	1.1774997861307148e-14	0	0	0	0	0	0	0	0	0	0	0	0	0	0	0	0	0	0	0	0	0	0	0	0	0	0	0	0	0	0	0	0	0	0	0	0	0	0	0	0	0	0	0	0	0	-1	0	0	0	0	0	0	0	0	0	0	0	0	0	0	0	0	0	0	0	0	0	0	0	0	0	0	0	0	0	0	0	0	0	0	0	0	0	0	0	-1	0	0	0	0	0	0	0	0	0	0	0	1	1	0	0	0	1.224191443162317e-12
ATTAGAAATGGCGGTGTCAGATGAAGT	5.913373792207912e-15	2.798060367515012e-05	0.6807083128381701	3	582.0	1.9572326797225188	1.2027491408934707	1.0515463917525774	1.1826747584415824e-14	0	0	0	0	0	0	0	0	0	0	0	0	0	0	0	0	0	0	0	0	0	0	0	0	0	0	0	0	0	0	0	0	0	0	0	0	-1	0	0	0	0	0	0	0	0	0	0	0	0	0	0	0	0	0	0	0	0	0	0	0	0	0	1	0	0	0	0	0	0	0	0	0	0	0	0	0	0	0	0	0	0	0	0	0	0	0	0	0	0	0	0	0	0	0	0	0	0	0	0	0	0	0	1.2295219872485966e-12
ATTACTTCATCATCTTTTAATATTCGA	5.931270329578759e-15	1.0	0.3769931059533989	9	744.0	1.5001716727171543	0.3870967741935484	0.2688172043010752	1.1862540659157518e-14	0	0	0	0	0	0	0	1	0	0	0	1	0	0	0	0	0	0	-1	-1	-1	-1	0	1	0	0	0	0	1	0	1	0	1	0	0	0	0	0	0	-1	0	0	0	0	0	0	0	0	0	0	0	-1	0	0	0	0	0	0	0	0	0	0	0	0	0	0	0	0	0	0	0	0	0	1	0	1	0	0	0	0	0	0	0	0	0	0	0	0	1	0	0	0	0	0	0	-1	0	0	0	0	0	0	1.2331850007849078e-12
ATTATTTATATATGAGTATAATACACC	6.051834515257448e-15	0.0400234128272573	0.7925517964857068	3	216.0	2.5119271615097083	1.2824074074074074	1.037037037037037	1.2103669030514897e-14	0	0	0	0	0	0	0	0	0	0	1	0	0	0	0	0	0	0	0	0	0	0	0	0	0	0	-1	0	0	0	0	0	0	0	0	0	0	0	0	0	0	0	0	0	0	0	0	0	0	0	0	0	0	0	0	0	0	0	0	0	0	0	0	0	0	0	0	0	0	-1	0	0	0	0	0	0	0	0	0	0	0	0	0	0	0	0	0	0	0	0	0	0	0	0	0	0	0	0	0	0	0	0	1.2579217627604896e-12
ATTACATCGTAAATAAGTATGCAGACG	6.119540160950633e-15	1.0191711355961768e-16	0.7876543209876543	4	217.0	1.544446545709011	1.0046082949308757	1.0046082949308757	1.2239080321901264e-14	0	0	0	1	0	0	0	0	0	0	0	0	0	0	0	0	0	0	0	0	0	0	0	0	0	0	0	0	0	0	0	0	0	0	0	0	0	0	0	1	0	0	0	0	0	0	0	0	0	0	0	0	0	0	0	0	0	0	0	0	0	0	0	0	0	0	0	0	0	0	0	1	0	0	0	0	0	0	0	0	0	0	0	0	-1	0	0	0	0	0	0	0	0	0	0	0	0	0	0	0	0	0	1.2717639787601697e-12
ATTCCATTTCTTTGTGATTCTCTAACC	6.2056569146142586e-15	1.0	0.1499582931087781	1	2636.0	1.6063658806171075	0.7579666160849773	0.6433990895295902	1.241131382922852e-14	-1	0	1	-1	-1	0	0	0	0	-1	-1	0	-1	1	0	1	0	-1	0	0	0	0	-1	0	0	0	1	1	0	0	0	0	0	-1	0	-1	-1	1	0	0	1	0	0	0	0	-1	0	1	0	0	0	0	0	0	-1	0	0	0	0	0	0	0	1	0	1	0	0	0	0	-1	-1	0	0	0	0	0	0	0	0	0	0	1	0	0	1	1	1	0	0	0	0	-1	0	0	1	0	1	-1	1	0	0	0	1.2893313234538533e-12
ATTCTGAAGAGGATGAGGAAGACGAAG	6.207926510309435e-15	0.0001552205313018	0.9836065573770492	5	110.0	2.1449327439612533	2.827272727272727	2.618181818181818	1.241585302061887e-14	0	0	0	0	0	0	0	0	0	0	0	0	0	0	0	0	0	0	0	0	0	0	0	0	1	0	0	0	0	0	0	0	0	0	0	0	0	0	0	0	0	0	0	0	0	0	0	0	0	0	0	0	0	0	0	0	0	0	0	0	0	0	0	0	0	0	0	0	0	0	0	0	0	0	0	0	0	0	-1	0	0	0	0	0	0	0	0	0	-1	0	0	0	0	1	0	0	0	0	0	0	0	0	1.2897941999944922e-12
ATTGCCGGAGCGGCAGTAGACGGAGCG	6.227041802528424e-15	1.0	0.8849238171611868	1	230.0	1.5066790112996438	0.7391304347826086	0.6217391304347826	1.2454083605056848e-14	0	0	0	0	0	0	0	0	0	-1	0	0	0	0	0	0	0	0	0	0	0	0	0	0	0	0	0	0	0	0	0	0	0	0	0	0	0	0	0	0	0	0	0	0	0	1	0	0	0	0	0	0	0	0	0	0	0	0	0	0	0	0	0	0	0	0	0	0	0	0	0	0	0	0	0	0	0	0	0	0	0	0	0	0	0	0	0	0	0	0	0	0	0	0	0	0	0	0	0	0	0	0	1.2937222164883712e-12
ATTGCTTCTCTTCTCAAGTAAAACAGG	6.236522995233151e-15	0.0430906241608113	0.9107843137254902	8	151.0	1.547840773974865	0.847682119205298	0.7682119205298014	1.2473045990466302e-14	0	0	0	0	0	0	0	0	0	0	0	0	0	0	0	0	0	0	0	0	0	0	0	0	0	0	0	0	0	0	0	0	0	0	0	0	0	0	0	0	0	0	0	0	0	0	0	0	0	0	0	0	0	0	0	0	0	0	0	0	0	0	0	0	0	0	0	0	0	0	0	0	0	0	0	0	0	0	0	0	0	0	0	0	0	0	0	0	1	-1	0	0	0	0	0	0	0	0	0	0	0	0	1.2956658872502655e-12
ATTTTTCCCACTTTCCCACTCTTCTAG	6.2391996659776094e-15	1.0	0.5158247252488091	2	604.0	1.470097852795724	0.3874172185430463	0.326158940397351	1.247839933195522e-14	0	0	-1	0	0	0	0	0	0	0	0	0	0	1	0	1	0	-1	0	0	0	0	0	0	0	0	0	-1	0	0	0	0	0	0	0	1	0	-1	0	0	0	0	0	0	0	0	0	0	0	0	0	0	0	-1	0	0	0	0	0	0	0	0	1	0	0	0	0	0	0	0	0	0	0	0	0	0	0	0	0	0	0	0	0	0	1	0	-1	0	0	0	0	0	0	0	0	0	1	0	0	0	0	0	1.2962132643212815e-12
ATTGCAAAGGTCACAGGCTCTTGGTAT	6.240401291825638e-15	1.0	0.9848484848484848	6	110.0	1.4336114467242596	0.6636363636363637	0.6636363636363637	1.2480802583651276e-14	0	0	0	0	0	0	0	0	0	0	0	0	0	0	0	0	0	0	0	0	0	0	0	0	0	0	0	0	0	0	0	0	0	0	0	0	0	0	0	0	0	0	0	0	0	0	0	0	0	0	0	0	0	0	0	0	0	0	0	0	0	0	0	0	0	0	0	0	0	0	0	0	0	0	0	0	0	0	1	0	0	0	0	0	0	0	0	0	1	-1	0	0	0	-1	0	0	0	0	0	0	0	0	1.2964454760596878e-12
ATTTTAAACCACGTTTCATCTATATTT	6.367409528758615e-15	0.0014342097762998	0.962876254180602	2	111.0	1.828023236809924	1.4684684684684686	1.3333333333333333	1.2734819057517227e-14	0	0	0	0	0	0	0	0	0	0	0	0	-1	0	0	0	0	0	0	0	0	0	0	0	0	0	0	0	0	0	0	0	-1	0	0	0	0	0	0	0	0	0	0	0	0	0	0	0	1	0	0	0	0	0	0	0	0	0	0	0	0	0	0	0	0	0	0	0	0	0	0	0	0	0	0	0	0	0	0	0	0	0	0	0	0	0	0	0	0	0	0	0	0	1	0	0	0	0	0	0	0	0	1.3223248218826086e-12
ATTCCTACCCATCGGTCTTCTTTCGAC	6.386460842182993e-15	0.0002861925374812	0.9791666666666666	1	90.0	1.1522844103815575	1.488888888888889	1.488888888888889	1.2772921684365984e-14	0	0	0	0	0	0	0	0	0	0	0	0	0	0	0	0	0	0	0	0	0	0	0	0	0	0	0	0	0	0	0	0	0	0	0	0	0	0	0	1	0	0	0	0	0	0	0	0	0	0	0	0	0	0	0	0	0	0	0	0	0	0	0	0	0	0	0	0	0	0	0	0	0	0	0	0	0	0	0	0	0	0	-1	0	0	0	0	0	0	0	0	0	0	0	0	0	0	0	0	0	0	0	1.326165377884068e-12
ATTTACTAGTACAAGCCCCACAGGAAG	6.4909670106239255e-15	1.0	0.9649122807017544	4	118.0	1.4876748694868638	0.9915254237288136	0.8050847457627118	1.2981934021247852e-14	0	0	0	0	0	0	0	0	0	0	0	0	0	0	0	0	0	0	0	0	0	0	0	0	1	0	0	0	0	0	0	0	0	0	0	0	0	0	0	0	0	0	0	0	0	0	0	0	0	0	0	0	0	0	0	0	0	0	0	0	0	0	0	0	0	0	0	0	0	0	0	0	0	0	0	0	0	0	1	0	0	0	0	0	0	0	0	0	0	-1	0	0	0	0	0	0	0	0	0	0	0	0	1.3472960609515111e-12
ATTGAAAATAATACAGACGTAACCATG	6.5083075376807875e-15	5.215123642295422e-33	0.2475017192258571	8	2104.0	2.8295630244017893	3.3911596958174903	2.7595057034220534	1.3016615075361575e-14	0	0	0	0	0	0	0	0	-1	0	0	0	0	0	-1	0	0	0	0	0	0	0	0	0	0	1	0	0	0	0	0	0	0	0	0	0	0	0	0	-1	0	0	0	0	0	0	0	0	0	0	1	1	0	0	0	1	1	0	0	1	0	0	0	0	0	-1	0	0	0	0	0	0	0	0	0	0	-1	0	0	0	0	0	0	0	0	0	0	0	0	0	0	0	0	0	0	0	0	0	0	0	0	0	1.35082276585729e-12
ATTTCATTTTTTTCTGATATAAGTTTA	6.706940104548796e-15	0.000426887798218	0.4947170357504704	7	576.0	2.6707081720514623	2.317708333333333	2.0034722222222223	1.3413880209097592e-14	0	1	0	0	0	0	0	0	-1	0	0	0	0	0	1	0	0	0	0	0	0	0	0	0	0	-1	0	0	0	0	0	0	0	0	0	0	0	0	0	1	0	0	0	0	1	0	1	0	0	0	-1	0	0	0	0	0	0	0	0	-1	0	0	0	0	0	0	0	0	0	0	0	0	0	0	1	0	-1	0	0	0	0	0	0	0	0	0	0	0	0	0	0	0	0	0	0	0	0	0	0	0	0	0	1.3914236005649248e-12
ATTCATACAACACAAACCAAATTTTTA	6.708151025707633e-15	0.0230929677909754	0.924468566259611	8	133.0	1.834439977762753	1.5413533834586466	1.3909774436090223	1.3416302051415263e-14	0	0	0	0	0	0	0	0	0	0	0	0	0	0	0	0	0	0	0	0	0	0	0	0	0	0	0	0	0	0	0	0	0	0	0	0	0	0	0	0	0	0	0	0	0	-1	0	0	0	0	0	0	0	0	0	0	0	0	0	0	0	0	0	0	0	0	0	0	0	0	0	0	0	0	0	0	0	0	0	0	0	0	0	0	0	0	0	0	0	0	0	0	0	0	0	0	0	1	1	0	0	0	1.3916654768024295e-12
ATTACCAATTCCTCCAGTTTGGAACTC	6.770813971432878e-15	1.0	0.3445454835518968	2	802.0	1.47022684359262	0.5149625935162094	0.4351620947630922	1.3541627942865755e-14	-1	0	0	1	0	0	0	0	0	1	-1	0	-1	1	0	1	0	1	0	0	0	0	0	0	0	0	-1	1	0	0	0	0	0	0	0	-1	-1	-1	-1	0	1	0	0	0	0	0	0	-1	0	0	0	0	0	-1	1	0	0	0	0	0	0	0	0	-1	0	0	0	0	0	1	0	0	0	0	0	0	0	0	0	0	0	0	0	0	1	0	1	0	0	0	0	-1	0	0	-1	0	0	0	0	0	0	1	1.4045146134398804e-12
ATTGGCGCAAGCTGGAAGCCGAAAATC	6.859421387535639e-15	0.2497686619848961	0.7849910661107802	1	234.0	3.3084242504024224	1.9743589743589745	1.7692307692307692	1.3718842775071278e-14	0	0	0	0	0	0	0	0	0	-1	0	0	0	0	0	0	0	0	0	0	0	0	0	0	0	0	0	0	0	0	0	0	0	0	0	0	0	0	0	0	0	-1	0	0	0	1	0	0	0	0	0	0	0	0	0	0	0	0	0	0	0	0	0	0	0	0	0	0	0	0	0	0	0	0	0	0	0	0	0	0	0	0	0	0	0	0	0	0	0	0	0	0	0	0	0	0	0	0	0	0	1	0	1.4226563160136215e-12
ATTTGATCATCTGGTACTCGTGGTACA	7.014900205438441e-15	1.0	0.3697090325906409	4	1074.0	1.526984342771053	0.4683426443202979	0.3361266294227188	1.402980041087688e-14	0	-1	0	0	0	0	0	-1	1	0	0	-1	0	0	0	0	0	0	1	1	1	1	0	0	0	0	0	0	1	0	0	0	1	0	1	0	0	0	0	0	0	0	1	-1	-1	0	-1	0	0	0	1	1	0	0	0	0	0	0	0	0	0	0	0	0	0	0	0	1	0	0	0	0	0	0	0	0	0	-1	-1	0	0	0	0	0	0	0	0	0	1	0	0	0	-1	0	0	0	0	0	0	0	0	0	1.4543563497280494e-12
ATTTAATCAAATGATAATTACTATGAA	7.193030297782819e-15	0.1672151949270799	0.9661498708010337	3	131.0	1.2654412873504066	0.732824427480916	0.732824427480916	1.4386060595565638e-14	0	0	0	0	0	0	0	0	0	0	0	0	0	0	0	0	0	0	0	0	0	0	0	0	0	0	1	0	0	0	0	0	0	-1	0	0	0	0	0	0	0	0	0	0	0	0	0	0	0	0	0	0	0	0	0	0	0	0	0	0	0	0	0	0	0	0	0	0	0	0	0	0	0	0	0	0	0	0	0	0	0	0	0	0	0	0	0	0	0	0	0	0	0	0	0	0	0	0	0	0	0	0	1.4906569903358755e-12
ATTTGAGGTCATGCGCTAGGCGCGGTG	7.246942534065398e-15	5.894836630136453e-17	0.9207589285714286	7	170.0	1.76659582779123	3.805882352941176	2.3705882352941177	1.4493885068130797e-14	0	0	0	0	0	0	0	0	0	0	0	0	0	0	0	0	0	0	0	0	0	0	0	0	0	0	0	0	0	0	0	0	0	0	0	0	0	0	0	0	0	0	0	0	0	0	0	0	0	0	-1	0	0	0	0	0	0	0	0	0	0	0	0	0	0	0	0	0	0	0	0	0	0	0	0	0	0	0	0	0	0	1	0	0	0	0	0	0	1	0	0	0	0	0	0	0	0	0	0	0	0	0	1.5016986589087332e-12
ATTTACTGGGTGTAAAGGGAGCGTAGA	7.263348086164396e-15	0.249121553902931	0.4947400308437982	4	403.0	2.5706295689470897	1.1290322580645162	0.9205955334987592	1.4526696172328792e-14	0	0	0	0	0	0	1	0	0	0	0	0	0	0	0	0	0	0	0	0	0	0	0	0	0	0	0	0	0	0	0	0	0	0	0	0	0	0	0	0	0	0	0	0	0	0	0	0	0	0	0	0	0	0	0	0	0	0	0	0	0	0	0	0	0	0	0	0	0	0	0	0	0	-1	0	0	0	0	0	0	0	0	0	0	0	0	0	0	0	0	0	0	0	0	0	0	0	0	0	0	0	-1	1.5050477329814565e-12
ATTTCGTGATGAAGCTCAGCAAAGCCC	7.278486745300766e-15	0.4487110839919317	0.9737991266375546	5	268.0	1.2380977600641634	0.6119402985074627	0.5261194029850746	1.4556973490601532e-14	0	0	0	0	0	0	0	0	0	0	0	0	0	0	0	0	0	0	0	0	0	0	0	0	0	0	0	0	0	0	0	0	0	0	0	0	0	0	0	0	0	0	1	-1	0	0	0	0	0	0	0	0	0	0	0	0	0	0	0	0	0	0	0	0	0	0	0	0	0	0	0	0	0	0	0	0	0	0	0	0	0	0	0	0	0	1	0	0	0	0	0	0	0	0	0	0	0	0	0	0	0	0	1.50810374404587e-12
ATTTCCGTTCAACGGCGTTATATTTGT	7.645917488145431e-15	1.0	0.7720293472505861	6	230.0	2.1057274371043686	1.1130434782608696	1.017391304347826	1.5291834976290863e-14	-1	0	0	0	0	0	0	0	0	-1	0	0	0	1	0	0	0	0	0	0	0	0	0	0	0	0	0	0	0	0	0	-1	0	0	0	0	0	0	0	0	0	0	0	0	0	0	0	0	0	0	0	0	0	-1	-1	0	0	0	0	0	-1	0	1	0	0	0	0	0	0	0	0	0	0	0	0	0	0	0	0	0	0	0	0	0	1	0	1	0	0	0	0	-1	0	0	0	0	1	0	0	0	0	0	1.583046786346846e-12
ATTAATGATTCAACTACAGTGGAACCA	7.653229970772757e-15	1.0	0.4735342630079471	9	436.0	2.6615793865256614	1.8876146788990824	1.5321100917431192	1.5306459941545514e-14	1	0	0	0	0	0	0	0	0	1	0	0	0	-1	0	0	0	-1	0	0	0	0	-1	0	0	0	0	1	0	0	0	1	0	0	0	-1	0	-1	-1	0	1	0	0	0	0	0	0	-1	0	0	0	0	0	0	0	0	0	0	0	0	-1	0	0	0	0	0	0	0	0	0	1	0	0	0	0	0	0	0	0	0	0	0	0	0	1	0	1	0	0	0	0	1	0	0	0	0	0	0	0	0	0	0	1.5845289518609493e-12
ATTCAATATTACGAACCTGCTCTCTTT	7.857371098904901e-15	0.2850962155609461	0.9375	5	161.0	1.4765220967944508	0.8198757763975155	0.7888198757763976	1.5714742197809802e-14	0	0	0	0	0	0	0	0	0	0	0	0	0	0	0	0	0	0	0	0	0	0	0	0	0	0	0	0	0	0	0	0	0	0	0	0	0	0	0	0	0	0	0	0	0	0	0	0	0	0	0	0	0	0	0	0	0	0	0	0	0	0	0	0	0	0	0	0	0	0	0	0	0	0	0	0	0	0	0	0	0	0	0	0	0	0	0	0	1	-1	0	0	0	0	0	0	0	0	0	0	0	0	1.6261734922272436e-12
ATTTTCAATGAGTGGTTTAGAGACGAG	7.867193673991293e-15	0.0005025053792696	0.9285714285714286	9	130.0	2.137640070392775	1.6538461538461535	1.6307692307692307	1.5734387347982586e-14	0	0	0	0	0	0	0	0	0	0	0	0	0	0	0	0	0	0	0	0	0	0	0	0	0	0	0	0	0	0	0	0	0	0	0	0	0	0	0	0	0	-1	0	0	0	0	0	0	0	0	0	0	0	0	0	0	0	0	0	0	0	0	0	0	0	0	0	0	0	0	0	0	0	0	0	0	0	0	0	0	0	1	0	0	0	0	0	0	0	0	0	0	0	-1	0	0	0	0	0	0	1	0	1.6281736779731398e-12
ATTGGGTAATAAATCCTGTGATATATT	8.096516300927922e-15	1.0	0.91	5	110.0	2.378294189528275	1.3727272727272728	1.2272727272727273	1.6193032601855844e-14	0	0	0	0	0	0	0	0	0	0	0	0	0	0	0	0	0	0	0	0	0	0	0	0	1	0	0	0	0	0	0	0	0	0	0	0	0	0	0	0	0	0	0	0	0	0	0	0	0	0	0	0	0	0	0	0	0	0	0	0	0	0	0	0	0	0	0	0	0	0	0	0	0	0	0	0	0	0	-1	0	0	0	0	0	0	0	0	0	-1	1	0	0	0	-1	0	0	0	0	0	0	0	0	1.674882234227262e-12
ATTTCTATCCTTGGAACGATATTTTCT	8.405414082997111e-15	1.0	0.8903617785142226	2	122.0	1.769245333338869	0.6721311475409836	0.5655737704918032	1.6810828165994222e-14	0	0	0	0	0	0	0	0	0	0	0	0	0	0	0	0	0	0	0	0	0	0	0	0	0	0	0	0	0	0	0	0	0	0	0	0	0	0	0	0	0	0	1	0	0	0	0	0	0	0	0	0	0	0	0	0	0	0	0	0	0	0	0	0	0	0	0	0	0	0	0	0	0	0	0	0	0	0	0	0	0	0	0	0	0	0	0	0	0	0	0	0	0	0	0	0	0	0	0	0	-1	0	1.7379214240938288e-12
ATTATCAAAATTTATTCTTTTGAACTT	8.42296111534994e-15	0.0737901329517798	0.1316845257177155	7	4873.0	1.109598738611976	0.3287502565154935	0.2739585470962446	1.684592223069988e-14	1	0	1	1	1	0	0	0	0	-1	-1	0	1	-1	0	0	0	0	0	0	0	0	-1	0	-1	0	0	0	0	0	0	-1	0	-1	0	0	-1	0	1	0	0	0	0	0	0	0	0	-1	0	0	0	0	0	-1	-1	0	0	0	0	0	-1	0	1	-1	0	0	0	0	0	-1	-1	0	0	0	0	0	0	0	0	0	-1	-1	0	0	1	-1	1	0	0	0	0	1	0	0	1	0	-1	1	1	0	0	-1	1.7414912325016434e-12
ATTTTTGAATCTATGTTATCTGCACAA	8.625733680324612e-15	0.0001581141351014	0.9947643979057592	6	268.0	1.100126639905542	0.9664179104477612	0.8955223880597015	1.7251467360649223e-14	0	0	0	0	0	0	0	0	0	0	0	0	0	0	0	0	0	0	0	0	0	0	0	0	0	0	0	0	0	0	0	0	0	0	0	0	0	0	0	0	0	0	0	0	0	0	0	0	0	0	0	0	0	0	0	0	0	0	0	0	0	0	0	0	0	0	0	0	0	0	0	0	0	0	0	0	0	0	-1	0	0	0	0	0	0	0	0	0	-1	1	0	0	0	-1	0	0	0	0	0	0	0	0	1.7827714897091102e-12
ATTCTAATGCTACATCTGCATTTGCTC	8.792118812753235e-15	1.0	0.9516258530710558	9	306.0	1.6737934708108513	1.0032679738562091	0.8856209150326797	1.758423762550647e-14	0	0	0	0	0	0	0	0	0	0	0	0	0	0	0	0	0	0	0	0	0	0	0	0	1	0	0	0	0	0	0	0	0	0	0	0	0	0	0	0	0	0	0	0	0	0	0	0	0	0	0	0	0	0	0	0	0	0	0	0	0	0	0	0	0	0	0	0	0	0	0	0	0	0	0	0	0	0	-1	0	0	0	0	0	0	0	0	0	1	1	0	0	0	1	0	0	0	0	0	0	0	0	1.8166012353491566e-12
ATTTGCCTTGTTAGCATTTACTTCTGT	8.875235856282121e-15	1.0	0.9285714285714286	5	127.0	1.8447724217547383	1.3070866141732282	1.1732283464566928	1.7750471712564242e-14	0	0	0	0	0	0	0	0	0	0	0	0	0	0	0	0	0	0	0	0	0	0	0	0	-1	0	0	0	0	0	0	0	0	0	0	0	0	0	0	0	0	0	0	0	0	0	0	0	0	0	0	0	0	0	0	0	0	0	0	0	0	0	0	0	0	0	0	0	0	0	0	0	0	0	0	0	0	0	1	0	0	0	0	0	0	0	0	0	0	1	0	0	0	1	0	0	0	0	0	0	0	0	1.8335662420862032e-12
ATTTCGAGAGGAAGGGAGCCGACCGGT	9.075000842756648e-15	1.0	0.96	2	104.0	1.7511953168080736	0.7884615384615384	0.6730769230769231	1.8150001685513292e-14	0	0	0	0	0	1	0	0	0	0	0	0	0	0	0	0	0	0	0	0	0	0	0	-1	0	0	0	0	0	0	0	0	0	0	0	0	0	0	0	0	0	0	0	0	0	0	0	0	0	0	0	0	0	0	0	0	0	0	0	0	0	0	0	0	0	0	0	0	1	0	0	0	0	-1	0	0	0	0	0	0	0	0	0	0	0	0	0	0	0	0	0	0	0	0	0	0	0	0	0	0	0	0	1.874122309407433e-12
ATTCTTATGACAAATACAATGCTGTAG	9.5745252529151e-15	7.136284606468507e-05	0.9849137931034484	6	522.0	0.8992160739485965	0.4272030651340996	0.396551724137931	1.91490505058302e-14	0	0	0	0	0	0	0	0	0	0	0	0	0	0	0	0	0	0	0	0	0	0	0	0	0	0	0	0	0	0	1	0	0	0	0	0	0	0	0	0	0	0	0	0	0	0	0	0	0	0	0	0	0	0	0	0	0	0	0	0	0	0	0	0	0	0	0	0	0	0	0	0	0	0	0	0	0	0	0	0	0	0	0	0	0	0	0	0	0	0	0	0	-1	0	0	0	0	0	0	0	0	0	1.975618154917752e-12
ATTGATTTGTGTACTGTCAACTGAACT	9.767825114190992e-15	5.5825713591527217e-08	0.92	8	156.0	1.897019358531063	1.8397435897435896	1.6794871794871795	1.9535650228381983e-14	0	0	0	0	0	0	1	0	0	0	0	0	0	0	0	0	0	0	0	0	0	0	0	0	0	0	0	0	0	0	0	0	0	0	0	0	0	0	0	0	0	0	0	0	0	0	0	0	0	0	0	0	0	0	0	-1	0	0	0	0	0	0	0	0	0	0	0	0	0	0	0	0	0	0	0	0	0	0	0	0	0	0	0	0	0	0	0	0	0	0	0	0	0	0	0	0	0	0	0	0	0	0	2.0149254022267177e-12
ATTGGACATAATCACAGTCGAATTGGA	9.82888967028308e-15	3.637665734456044e-17	0.9464285714285716	2	132.0	1.6259183349760913	2.6515151515151514	1.4772727272727273	1.9657779340566163e-14	0	0	0	0	0	0	0	0	0	0	0	0	0	0	0	0	0	0	0	0	0	0	0	0	0	0	0	0	0	0	0	0	0	0	0	0	0	0	0	0	0	0	0	0	0	-1	0	0	0	0	0	0	0	0	0	0	0	0	0	0	0	0	0	0	0	0	0	0	0	0	0	0	0	0	0	0	0	0	0	0	0	0	0	0	0	-1	0	0	0	0	0	0	0	0	0	0	0	1	1	0	0	0	2.0271971793866895e-12
ATTCAAAGAAGGAATCGCAAAATTCAT	9.896455199237351e-15	1.0	0.9742268041237112	8	445.0	1.1239266196151496	0.2876404494382023	0.2337078651685393	1.9792910398474703e-14	0	0	0	0	0	0	0	0	0	0	0	0	0	0	0	0	0	0	0	0	0	0	0	0	0	0	0	0	0	0	0	0	0	0	0	0	0	0	0	0	0	0	0	0	0	0	0	0	0	0	0	0	0	0	1	0	0	0	0	0	0	0	0	0	0	0	0	0	0	0	0	0	0	0	0	0	0	0	0	0	0	-1	0	0	0	0	0	0	0	0	0	0	0	0	0	0	0	0	0	0	0	0	2.0408328641777003e-12
ATTGAAATACCTGTTACCTGGTCGTTA	9.917831469612064e-15	0.0013688591348087	0.7886510363574584	6	190.0	2.9384858382645835	3.905263157894737	3.1842105263157894	1.983566293922413e-14	0	0	0	0	0	0	0	0	0	0	0	0	0	0	0	0	0	0	0	0	0	0	0	0	1	0	0	0	0	0	0	0	0	0	0	0	0	0	0	0	0	0	0	0	0	0	0	0	0	0	0	0	0	0	0	0	0	0	0	0	0	0	0	0	0	0	0	0	0	0	0	0	0	0	0	0	0	0	-1	0	0	0	0	0	0	0	0	0	-1	0	0	0	0	-1	0	0	0	0	0	0	0	0	2.045131879098957e-12
ATTGGCATACTTCCCAACTGGCATAAT	9.923510793976336e-15	1.0	0.500534450382782	4	416.0	1.800806834812593	0.8605769230769231	0.7211538461538461	1.9847021587952673e-14	0	0	0	0	0	0	0	0	0	0	0	0	0	0	0	0	0	0	0	0	0	0	0	0	0	0	0	0	0	0	0	0	0	0	0	0	-1	0	0	0	0	0	0	0	0	0	0	0	0	0	0	0	0	0	0	0	0	0	0	0	0	0	1	0	0	0	0	0	0	0	0	0	0	0	0	0	0	0	0	0	0	0	1	0	0	0	0	0	0	0	0	0	0	0	0	0	0	0	0	0	0	0	2.0462620399208783e-12
ATTCCAGCTGAGCCATATAGTCCGCAT	1.0074971903401255e-14	1.0	0.9490809736711376	5	737.0	1.1746895611139667	0.2781546811397558	0.2265943012211669	2.0149943806802517e-14	0	0	0	0	0	0	0	0	0	0	0	0	0	0	0	0	0	0	0	0	0	0	0	0	0	0	0	0	0	0	0	0	0	0	0	0	0	0	0	0	0	0	0	0	0	0	0	0	0	0	0	0	0	0	1	0	0	0	0	0	0	-1	0	0	0	0	0	0	0	0	0	0	0	0	0	0	0	0	0	0	0	0	0	0	0	0	0	0	0	0	0	0	0	0	0	0	0	0	0	0	0	0	2.0770088179548575e-12
ATTCATGAAAAGGCTCAGAAAGGCCGT	1.0374125866339494e-14	1.0	0.8589181286549707	6	528.0	2.071195103670503	0.4337121212121212	0.4128787878787879	2.0748251732678988e-14	0	0	0	0	0	0	0	0	0	0	0	0	0	0	0	0	0	0	0	0	0	0	0	0	0	0	0	0	0	0	0	0	0	0	0	0	0	0	0	0	0	0	1	0	0	0	0	0	0	0	0	0	0	0	0	0	0	0	0	0	0	0	0	0	0	0	0	0	0	0	0	0	0	0	0	0	0	0	0	0	0	0	0	0	0	0	0	0	0	0	0	0	0	0	0	0	0	0	0	0	-1	0	2.137868141314572e-12
ATTGACCCATACTTATTGGTTAACTTA	1.045939345375356e-14	1.0	0.9414141414141414	3	100.0	1.9283770995113223	2.03	1.81	2.091878690750712e-14	0	0	0	0	0	0	0	0	0	0	0	0	0	0	0	0	0	0	0	0	0	0	0	0	1	0	0	0	0	0	0	0	0	0	0	0	0	0	0	0	0	0	0	0	0	0	0	0	0	0	0	0	0	0	0	0	0	0	0	0	0	0	0	0	0	0	0	0	0	0	0	0	0	0	0	0	0	0	0	0	0	0	0	0	0	0	0	0	0	-1	0	0	0	0	0	0	0	0	0	0	0	0	2.155195523941349e-12
ATTATTTATAAAAGCATAAAATACACC	1.0515567646025984e-14	1.0	0.2408051724377404	4	2921.0	0.9651432746445888	0.2906538856555974	0.2139678192399863	2.1031135292051968e-14	0	1	0	0	0	0	0	0	1	0	0	0	0	0	1	0	0	0	0	0	0	0	0	0	0	1	0	0	0	0	0	0	0	0	0	0	0	0	0	-1	0	0	0	0	0	0	0	0	0	0	-1	0	0	0	0	1	-1	0	0	1	0	0	0	0	0	0	0	0	0	0	0	0	0	0	1	0	-1	0	1	0	0	0	0	0	0	0	0	0	0	0	0	0	0	0	0	0	0	0	0	0	0	0	2.166582633409345e-12
ATTATCATGTAAGTTTAGTCTATCTTG	1.0579297308340548e-14	1.241101016652289e-05	0.8857655502392344	7	284.0	1.6963119576687766	1.556338028169014	1.4612676056338028	2.115859461668109e-14	0	0	0	0	0	0	0	0	0	0	0	0	0	0	0	0	0	0	0	0	0	0	0	0	0	0	-1	0	0	0	1	0	0	0	0	0	0	0	0	0	0	0	0	0	0	0	0	0	0	1	0	0	0	0	0	0	0	0	0	0	0	-1	0	0	0	0	0	0	0	0	0	0	0	1	0	1	0	0	0	0	0	0	0	0	0	0	0	0	0	0	0	0	0	0	0	1	0	0	0	1	0	0	2.17959697714597e-12
ATTTGCCCAAAGTGCGGCTTCCGTCCG	1.0703606757547634e-14	1.0	0.8642450926435516	3	148.0	1.9398478031005388	1.1283783783783785	0.9864864864864864	2.1407213515095267e-14	0	0	0	0	0	0	0	0	0	0	0	0	-1	0	0	0	0	0	0	0	0	0	0	0	0	0	0	0	0	0	0	0	0	0	0	0	0	0	0	0	0	0	0	0	0	0	0	0	0	0	0	0	0	0	0	0	0	0	0	0	0	1	0	0	0	0	0	0	0	0	0	0	0	0	0	0	0	0	0	0	0	0	1	0	0	0	0	0	0	0	0	0	0	0	0	0	0	0	0	0	0	0	2.2047080985738905e-12
ATTTGGTTTTGCTGTTGTGAAATGACA	1.0855208960743574e-14	1.0	0.1438854248152564	2	2158.0	1.0989565896195983	0.2437442075996292	0.1788693234476367	2.1710417921487148e-14	0	0	0	0	0	0	0	0	0	0	0	-1	0	0	0	0	0	0	1	1	1	1	0	0	0	0	0	0	0	0	0	0	-1	0	0	0	0	0	0	1	0	0	0	0	0	0	0	0	0	0	0	0	0	0	0	0	0	0	0	-1	0	-1	0	0	0	0	0	-1	0	0	0	0	0	-1	0	-1	0	0	0	0	0	0	0	0	0	0	0	0	0	0	0	0	0	0	0	0	0	0	0	0	0	0	2.235458067609699e-12
ATTCTTCCGTCGGGGATAGCTGCTTCG	1.1010560761713092e-14	1.0	0.962406015037594	6	173.0	1.3399778227976256	0.884393063583815	0.7861271676300579	2.2021121523426184e-14	0	0	0	0	0	0	0	0	0	0	0	0	0	0	0	0	0	0	0	0	0	0	0	0	0	0	0	0	0	0	0	0	0	0	0	0	0	0	0	1	0	0	0	0	0	-1	0	0	0	0	0	0	0	0	0	0	0	0	0	0	0	0	0	0	0	0	0	0	0	0	0	0	0	0	0	0	0	0	0	0	0	0	0	0	0	1	0	0	0	0	0	0	0	0	0	0	0	0	0	0	0	0	2.266891422980125e-12
ATTATTATAAACAAATGAAGAAGAAAA	1.1034465412691676e-14	0.226417682824274	0.8983304794520548	1	137.0	2.0013481590853464	1.8613138686131387	1.7372262773722629	2.2068930825383355e-14	0	0	0	0	0	0	0	0	0	0	0	0	0	0	0	0	0	0	0	0	0	0	0	0	1	0	0	0	0	0	0	0	0	0	0	0	0	0	0	0	0	0	0	0	0	0	0	0	0	0	0	0	0	0	0	0	0	0	0	0	0	0	0	0	0	0	0	0	0	0	0	0	0	0	0	0	0	0	1	0	0	0	0	0	0	0	0	0	-1	-1	0	0	0	1	0	0	0	0	0	0	0	0	2.271767592079758e-12
ATTTAAAGTAAATGACGCTGAGTATGG	1.1501333491845096e-14	5.550124251531285e-25	0.3053005367599637	3	1268.0	2.586789600754868	3.9660883280757098	3.343059936908517	2.3002666983690196e-14	0	0	0	0	0	0	0	0	0	0	0	0	0	0	0	0	0	0	0	0	0	0	0	0	0	0	0	0	0	0	0	0	0	0	0	0	0	0	0	0	0	0	0	-1	0	0	0	0	0	0	0	0	0	0	0	0	0	0	0	0	0	0	0	0	0	0	0	0	0	0	0	0	0	0	1	0	0	-1	0	0	0	0	0	0	0	0	0	0	0	0	0	0	-1	0	0	0	0	0	0	0	0	0	2.3666720946277907e-12
ATTTGGAGATGGTACCTTTGGTTCTAT	1.1503486161100363e-14	9.082938077327884e-09	0.9070329670329672	7	141.0	2.127745876937149	2.8652482269503547	2.8085106382978724	2.3006972322200733e-14	0	0	0	0	0	0	0	0	0	0	0	0	0	0	0	0	0	0	0	0	0	0	0	0	1	0	0	0	0	0	0	0	0	0	0	0	0	0	0	0	0	0	0	0	0	0	0	0	0	0	0	0	0	0	0	0	0	0	0	0	0	0	0	0	0	0	0	0	0	0	0	0	0	0	0	0	0	0	0	0	0	0	0	0	0	0	0	0	1	-1	0	0	0	-1	0	0	0	0	0	0	0	0	2.367099296989232e-12
ATTATGTAAGACAACGTGACAAAATGA	1.1646073927061564e-14	0.000129704943593	0.549745889387145	1	373.0	2.9151522808345223	2.3029490616621984	1.911528150134048	2.329214785412313e-14	0	0	0	0	0	0	0	0	0	0	0	0	0	0	0	0	0	0	0	0	0	0	0	0	0	0	0	0	0	0	0	0	0	0	0	0	-1	0	0	0	0	0	0	0	0	0	0	0	0	0	0	0	0	0	0	0	0	0	0	0	0	0	1	0	0	0	0	0	0	0	0	0	0	0	0	-1	0	0	0	0	0	0	0	0	0	0	0	0	0	0	0	0	0	0	0	0	0	0	0	0	0	0	2.3959134955041106e-12
ATTACGTTGACCTTGCGTTCCGAAAGA	1.1734898630165111e-14	1.0	0.7673469387755103	7	322.0	2.083847936957014	1.4192546583850931	1.2236024844720497	2.3469797260330222e-14	0	0	0	0	0	0	0	0	0	0	0	0	0	0	0	0	0	0	0	0	0	0	0	0	0	0	0	0	0	0	0	0	0	0	0	0	0	0	0	0	0	0	0	0	0	0	0	0	0	0	0	0	0	0	0	0	0	0	0	0	0	0	1	0	0	0	0	0	0	0	0	0	0	0	0	0	0	0	0	0	0	0	0	0	0	-1	0	0	0	0	0	0	0	0	0	0	0	0	0	0	0	0	2.4138497194245257e-12
ATTTTATAATTCTATTGTTTATGGGAT	1.1866342371506435e-14	9.076708190907792e-05	0.7202583979328165	4	311.0	1.8943518525611729	1.9421221864951768	1.5819935691318328	2.373268474301287e-14	0	1	0	0	0	0	0	0	0	0	0	0	0	0	0	0	0	0	0	0	0	0	0	0	0	0	0	0	0	0	0	0	0	0	1	0	0	0	0	0	0	0	-1	0	0	0	0	0	0	0	0	0	0	0	0	0	0	0	0	0	0	0	0	0	0	0	0	0	0	0	0	0	0	0	-1	0	0	0	0	0	0	0	0	0	0	0	0	0	0	0	0	0	0	0	0	0	0	0	0	0	0	0	2.4405138905413814e-12
ATTCTGCGCCCGCCGATTCTTCGGCTC	1.196310462263494e-14	0.0104690744944289	0.8867203219315896	6	141.0	1.9932657587941165	1.1631205673758864	1.1631205673758864	2.392620924526988e-14	0	0	0	0	0	0	0	0	0	0	0	0	0	0	0	0	0	0	0	0	0	0	0	0	0	0	0	0	0	0	0	0	0	0	0	0	0	1	0	0	0	0	0	0	0	0	0	0	0	0	0	0	0	0	0	0	-1	0	0	0	0	0	0	0	0	0	0	0	0	0	0	0	0	0	0	-1	0	0	0	0	0	0	0	0	0	0	0	0	0	0	0	0	0	0	0	0	0	0	0	0	0	0	2.4601363704623626e-12
ATTGTTGCTTTCTATTATTATTTTTAT	1.2161245687631707e-14	1.0	0.8770314192849404	6	123.0	2.2075118682291675	0.91869918699187	0.8211382113821138	2.4322491375263414e-14	0	0	0	0	0	0	0	0	0	0	0	0	0	0	0	0	0	0	0	0	0	0	0	0	0	0	0	0	0	0	1	0	0	0	0	0	0	0	0	0	0	0	0	0	0	0	0	0	0	0	0	0	0	0	0	0	0	0	0	0	0	0	0	0	0	0	0	0	0	0	0	0	0	0	0	0	0	0	0	0	0	0	0	0	0	0	0	0	0	0	0	0	0	0	0	0	0	0	0	-1	0	0	2.5003171676336585e-12
ATTGTAATTGATATACCGTCCAAATTT	1.2328682202861588e-14	1.0	0.167268857326799	4	1948.0	1.3160213233698674	0.3116016427104723	0.2659137577002053	2.465736440572317e-14	0	0	0	0	0	0	0	-1	0	0	0	1	0	0	0	0	0	0	1	1	1	1	0	-1	0	0	0	0	-1	0	1	0	-1	0	0	0	0	0	0	-1	0	0	0	0	0	0	0	0	0	0	0	-1	0	0	0	0	0	0	0	0	0	-1	0	0	0	0	0	-1	0	0	0	0	0	-1	0	-1	0	0	1	0	0	0	0	0	0	0	0	0	1	0	0	0	0	0	0	-1	0	0	0	0	0	0	2.5342695837095967e-12
ATTCAAAAAATCCTTGCCATGCTGGAC	1.2516523636535284e-14	0.4993088835966821	0.9827586206896552	5	161.0	1.2646979988072258	0.6211180124223602	0.6211180124223602	2.5033047273070572e-14	0	0	0	0	0	0	0	0	0	0	0	0	0	0	0	0	0	0	0	0	0	0	0	0	0	0	0	0	0	0	0	0	0	0	0	0	0	0	0	0	0	0	0	0	0	0	0	0	0	0	0	0	0	0	0	0	0	0	0	0	0	0	0	0	0	0	0	0	0	0	0	0	0	0	0	0	0	0	0	0	0	0	0	0	0	0	0	0	1	0	0	0	0	0	0	0	0	0	0	0	-1	0	2.5723003530305168e-12
ATTTCTGGCGTGCTTAAAGATGGCACA	1.2735078871442608e-14	1.0	0.921875	5	111.0	1.7946058092612014	1.4414414414414414	1.3333333333333333	2.5470157742885212e-14	0	0	-1	0	0	0	0	0	0	0	0	0	0	0	0	0	0	0	0	0	0	0	1	0	0	0	0	0	0	0	0	0	0	0	0	0	0	0	0	0	0	0	0	0	0	0	0	0	0	0	0	0	0	0	0	0	0	0	0	0	0	0	0	0	0	0	0	0	0	0	0	0	0	0	0	0	0	0	0	0	0	0	0	0	0	0	0	0	0	0	0	0	0	0	0	0	0	0	0	0	0	0	2.616554987864324e-12
ATTCCATACCGGTAGAGAAGAACAGTG	1.2875738237259032e-14	8.800466317898554e-05	0.9777777777777776	1	155.0	1.1779904015646638	0.9096774193548388	0.9096774193548388	2.5751476474518067e-14	0	0	0	0	0	0	0	0	0	0	0	0	0	0	0	0	0	0	0	0	0	0	0	0	0	0	0	0	0	0	0	0	0	0	0	0	0	0	0	0	0	0	0	0	0	0	0	0	0	0	0	0	0	0	0	0	0	0	0	0	0	0	0	0	0	0	0	0	0	0	0	0	0	0	0	0	0	0	1	0	0	0	0	0	0	0	0	0	0	0	0	0	0	-1	0	0	0	0	0	0	0	0	2.644997743857546e-12
ATTCTTATGGATCCCCCCTCTATCCAT	1.2880765399114274e-14	0.2869419013333549	0.9591836734693876	4	92.0	1.6517520837995705	1.076086956521739	1.076086956521739	2.5761530798228548e-14	0	0	0	0	0	0	0	0	0	0	0	0	0	0	0	0	0	0	0	0	0	0	0	0	0	0	0	0	0	0	0	0	0	0	0	0	0	0	0	0	0	0	0	0	0	0	0	0	0	0	0	0	0	0	0	0	0	0	0	0	0	0	0	0	0	0	0	0	0	0	0	0	0	0	0	0	0	0	0	0	0	0	0	0	0	0	0	0	1	-1	0	0	0	0	0	0	0	0	0	0	0	0	2.645977686304453e-12
ATTTATCGACGTCATTGTCAAACTTGA	1.3432905564197996e-14	0.0014163746811917	0.9613450659962288	5	123.0	2.1076239847693183	1.4146341463414631	1.3414634146341464	2.6865811128395992e-14	0	0	0	0	0	0	0	0	0	-1	0	0	0	0	0	0	0	0	0	0	0	0	0	0	0	0	0	0	0	0	0	0	0	0	0	1	0	0	0	0	0	-1	0	0	0	1	0	0	0	0	0	0	0	0	0	0	0	0	0	0	0	0	0	0	0	0	0	0	0	0	0	0	0	0	0	0	0	0	0	0	0	0	0	0	0	-1	0	0	0	0	0	0	0	0	0	0	0	0	0	0	0	0	2.7578223727010557e-12
ATTGGTTCTGGGTTCCCTTGCATCTTC	1.3477117450735751e-14	1.0	0.9047568710359408	6	227.0	2.3938786337622213	1.5374449339207048	1.2599118942731278	2.6954234901471503e-14	0	0	0	0	0	0	0	0	0	0	0	0	0	0	0	0	0	0	0	0	0	0	0	0	0	0	0	0	0	0	0	0	0	0	0	-1	0	0	0	1	0	0	0	0	0	0	0	0	0	0	0	0	0	0	0	0	0	0	0	0	0	0	0	0	0	0	0	0	0	0	0	0	0	0	0	0	0	0	0	0	0	0	0	0	0	0	0	0	0	0	0	0	0	0	0	0	0	0	0	0	0	0	2.7667705718655888e-12
ATTGTTGAAAGTGTAGCAATATGCACA	1.3793937956216006e-14	1.0	0.2638810116326177	6	1762.0	1.6206566432784528	0.7956867196367764	0.6481271282633371	2.758787591243201e-14	0	0	0	0	0	0	0	0	0	1	0	0	0	0	1	0	0	0	0	0	0	0	0	0	0	0	0	0	0	0	0	0	0	0	0	-1	0	0	0	0	0	1	1	0	0	0	0	0	0	0	-1	0	0	0	0	0	0	0	0	0	0	0	1	0	0	0	0	0	0	0	0	0	0	0	0	0	0	0	0	0	0	0	0	0	0	1	0	0	-1	0	-1	0	0	0	0	0	0	0	0	0	-1	0	2.8308904865362192e-12
ATTTATTCCTTTTAATAATTTAGCAAT	1.3911604299492664e-14	0.0479667447918923	0.3418807341363384	3	1004.0	2.185844925627518	1.24800796812749	1.095617529880478	2.7823208598985334e-14	0	1	0	0	0	0	0	0	-1	0	0	0	0	0	-1	0	0	0	0	0	0	0	0	0	0	-1	0	0	-1	0	0	0	0	0	1	0	0	0	0	0	0	0	1	1	0	0	0	0	0	0	1	0	0	0	0	0	-1	0	0	-1	0	0	0	0	0	0	0	0	0	0	0	0	0	0	-1	0	1	1	-1	0	0	0	0	0	0	0	0	0	-1	0	0	0	1	0	0	-1	0	0	0	-1	0	0	2.8546975992952863e-12
ATTTGTTTAGCACTATAGTTACCTCTT	1.4555752745670832e-14	6.409073847608888e-10	0.9787234042553192	1	105.0	1.7146720158142292	2.657142857142857	2.238095238095238	2.9111505491341663e-14	0	0	0	0	0	0	-1	0	0	0	0	0	0	0	0	1	0	0	0	0	0	0	0	0	0	0	0	0	0	0	0	0	0	0	0	0	0	0	0	0	0	0	0	0	0	0	0	0	0	0	0	0	0	0	0	0	0	0	0	0	0	0	0	0	0	0	0	0	0	0	0	0	0	0	0	0	0	0	1	0	0	0	0	0	0	0	0	0	0	0	0	0	0	0	0	0	0	0	0	0	0	0	2.984718449128845e-12
ATTCAATATAGGACGAAGAGTCTTCTT	1.4609845769272192e-14	1.0	0.6735182379164195	6	482.0	1.4015184418622717	0.5975103734439834	0.5394190871369294	2.9219691538544384e-14	0	0	0	0	0	0	0	0	0	0	0	0	0	0	0	0	0	0	0	0	0	0	0	0	-1	0	0	0	0	0	0	0	0	0	0	0	0	0	0	0	0	0	0	0	0	0	0	0	0	0	0	0	0	0	0	0	0	0	0	0	0	0	0	0	0	0	0	0	0	0	0	0	0	0	0	0	0	0	-1	0	0	0	0	0	0	0	0	0	1	0	0	0	0	1	0	0	0	0	0	0	0	0	2.9956713214358373e-12
ATTCAACAAAACATAGCTATCCTTATT	1.4845001405609535e-14	1.0	0.5473105199132596	2	478.0	3.1886955691666343	1.5230125523012552	1.3514644351464435	2.969000281121907e-14	0	0	0	0	0	0	0	0	0	0	0	0	0	0	0	-1	0	1	0	0	0	0	0	0	0	0	0	0	0	0	0	0	0	0	0	-1	0	-1	0	0	1	0	0	0	0	0	0	0	0	0	0	0	0	0	0	0	0	0	0	0	0	0	0	0	0	0	0	0	0	0	0	0	0	0	0	0	0	0	0	0	0	0	0	0	0	0	0	0	0	0	0	0	0	0	0	0	0	0	0	0	0	0	3.0432426426920626e-12
ATTGATAGTTTGCTGCTTTATATGATA	1.515880325449488e-14	9.373881283540664e-06	0.5724229176254026	4	670.0	2.0142020365662714	1.328358208955224	1.1432835820895522	3.031760650898976e-14	0	0	0	0	0	0	0	0	0	0	0	1	0	0	0	0	0	0	-1	1	1	1	0	1	0	0	0	0	-1	0	0	0	0	0	0	0	0	0	0	-1	0	0	0	0	0	0	0	0	0	0	-1	0	0	0	0	0	0	0	0	0	0	1	0	0	0	0	0	-1	0	0	0	0	0	-1	0	1	0	0	0	0	0	0	0	0	0	0	0	0	-1	0	0	0	0	0	0	0	0	0	0	0	0	0	3.1066862888253447e-12
ATTTAGTTAGATCAATTGTGCTTTTAA	1.565407875150799e-14	1.0	0.1482159962868231	2	2455.0	0.906801086300316	0.1547861507128309	0.1246435845213849	3.130815750301598e-14	0	0	0	0	0	0	0	1	0	0	0	-1	0	0	0	0	0	0	-1	1	-1	-1	0	1	0	0	0	0	1	0	-1	0	-1	0	0	0	0	0	0	1	0	0	0	0	0	0	0	0	0	0	0	-1	0	0	0	0	0	0	0	0	0	1	0	0	0	0	0	1	0	0	0	0	0	1	0	1	0	0	1	0	0	0	0	0	0	0	0	0	1	0	0	0	0	0	0	1	0	0	0	1	0	0	3.2064246077559187e-12
ATTAATTCTCTCATTGTAATTTGAATG	1.572189025063213e-14	1.0	0.0839948860095335	6	7883.0	1.0721574868063697	0.2519345426867944	0.186223518964861	3.1443780501264273e-14	-1	0	1	-1	0	0	0	0	0	-1	0	0	-1	1	0	1	0	-1	0	0	0	0	-1	0	0	0	0	1	0	0	0	1	0	-1	0	-1	-1	1	-1	0	1	1	0	0	0	-1	0	1	0	0	0	0	0	1	-1	0	0	0	0	0	-1	0	1	-1	1	0	0	0	0	-1	0	0	0	0	0	0	0	0	0	0	-1	1	0	0	1	0	1	0	0	0	0	-1	0	0	1	0	1	-1	1	0	0	1	3.2201010213787436e-12
ATTTTTCTAATAACTAAACTTCACAAC	1.5736899153294942e-14	1.0	0.9666666666666668	1	103.0	1.2597814731628472	0.8058252427184466	0.7766990291262136	3.1473798306589884e-14	0	0	0	0	0	0	0	0	0	0	0	0	0	0	0	0	0	0	0	0	0	0	0	0	0	0	0	0	0	0	0	0	0	0	0	0	0	0	0	0	0	0	0	0	0	-1	0	0	0	0	0	0	0	0	0	0	0	0	0	0	0	0	0	0	0	0	0	0	0	0	0	0	0	0	0	0	0	0	0	0	0	0	0	0	0	-1	0	0	0	0	0	0	0	0	0	0	0	1	1	0	0	0	3.223068292467043e-12
ATTCCAATCTGAAATTATTATTTTTAG	1.6105285346018564e-14	1.0	0.9672131147540984	4	98.0	1.670422442122759	0.7448979591836735	0.7244897959183674	3.2210570692037134e-14	0	0	0	0	0	0	0	0	0	0	0	0	0	0	0	0	0	0	0	0	0	0	0	0	1	0	0	0	0	0	0	0	0	0	0	0	0	0	0	0	0	0	0	0	0	0	0	0	0	0	0	0	0	0	0	0	0	0	0	0	0	0	0	0	0	0	0	0	0	0	0	0	0	0	0	0	0	0	1	0	0	0	0	0	0	0	0	0	0	-1	0	0	0	0	0	0	0	0	0	0	0	0	3.2975995066668905e-12
ATTTTCAAATGGTGCGTATATTGTGAA	1.617872534254665e-14	0.0001799528214928	0.2640178995186114	6	644.0	1.1369139688456902	0.4580745341614907	0.4518633540372671	3.23574506850933e-14	0	0	0	0	0	0	0	0	0	0	0	0	0	0	0	0	0	0	0	0	0	0	0	0	0	0	0	0	0	0	0	0	0	0	0	0	0	0	0	-1	0	0	0	0	0	0	0	0	0	1	0	0	0	0	0	0	0	0	0	0	0	0	0	0	0	0	0	0	0	0	0	0	0	1	0	-1	0	0	0	0	0	0	0	0	0	0	0	0	0	0	0	0	0	0	0	0	0	0	0	0	0	0	3.312351260098872e-12
ATTTAGACAATGGGAGTTAAGTTAAAC	1.642657844438274e-14	1.0	0.960559796437659	8	852.0	1.3036635117177056	0.4413145539906103	0.3955399061032864	3.285315688876548e-14	0	0	0	0	0	0	0	0	0	0	0	0	0	0	0	0	0	0	0	0	0	0	0	0	0	0	0	0	0	0	0	0	0	0	0	0	0	0	0	0	0	0	0	0	0	0	0	0	0	0	0	0	0	0	0	0	0	0	0	0	1	0	0	0	0	0	0	0	0	0	0	0	0	0	0	0	0	0	0	0	0	0	0	0	0	0	0	-1	0	0	0	0	0	0	0	0	0	0	0	0	0	0	3.362494043898416e-12
ATTACATACTTTATTCCATTCAACTGA	1.6463136090386938e-14	1.0	0.7173465346534653	8	327.0	1.4435398304439615	0.5626911314984709	0.4525993883792049	3.292627218077388e-14	0	0	0	0	0	0	0	0	0	0	0	0	-1	-1	0	0	0	0	0	0	0	0	0	0	0	0	0	0	0	0	0	0	0	0	0	0	0	0	0	0	0	0	0	0	0	0	0	0	0	0	0	0	0	1	0	0	0	0	0	0	0	0	1	0	0	0	0	0	0	0	0	0	0	0	0	0	0	0	0	0	0	0	0	0	0	0	0	0	0	0	0	0	0	0	0	0	0	0	0	0	0	-1	3.3697764633688282e-12
ATTTGAATCCGCAAGCACTGATTCACA	1.7331569014111663e-14	1.0	0.3417011238996473	5	1813.0	1.2460639170958332	0.2575841147269718	0.2482073910645339	3.4663138028223326e-14	0	0	0	0	0	0	0	1	0	0	0	1	0	0	0	0	0	0	-1	-1	-1	-1	0	0	0	0	0	0	0	0	0	0	1	0	0	0	0	0	0	-1	0	0	0	0	0	0	0	0	0	0	0	0	0	0	0	0	0	0	0	0	0	1	0	0	0	0	0	0	0	0	0	0	0	-1	0	-1	0	0	0	0	0	0	0	0	0	0	0	0	0	0	0	0	0	0	0	0	0	0	0	0	0	0	3.544762438124531e-12
ATTATGACAGTCGTAAGAACGCTAGGG	1.750372041389774e-14	0.0952372588433021	0.9529311435723914	5	640.0	1.0581564506761632	0.40625	0.35	3.500744082779548e-14	0	0	0	0	0	0	0	0	0	0	0	0	0	0	0	0	0	0	0	0	0	0	0	0	0	0	0	0	0	1	0	0	0	0	0	0	0	0	0	0	0	0	0	0	0	0	0	0	-1	0	0	0	0	0	0	0	0	0	0	0	0	0	0	0	0	0	0	0	0	0	0	0	0	0	0	0	0	0	0	0	0	0	0	0	0	0	0	0	0	0	0	0	0	0	0	0	0	0	0	0	0	0	3.5794744858321317e-12
ATTTTTCTTAAGTAAATAGAATCTATG	1.8150450199026957e-14	1.0	0.2729418498342438	5	1258.0	1.8028263188587403	0.678060413354531	0.5985691573926868	3.6300900398053914e-14	0	0	1	1	0	0	0	0	0	1	-1	0	-1	1	0	0	0	0	0	0	0	0	-1	0	1	0	0	0	0	0	0	1	0	0	0	0	0	0	0	0	0	-1	0	0	0	0	0	0	0	0	0	0	0	-1	1	0	0	0	0	0	1	0	-1	-1	0	0	0	0	0	0	0	0	0	0	0	0	0	0	0	0	0	0	0	0	-1	0	1	0	0	0	0	0	0	0	-1	0	1	1	-1	0	0	-1	3.709152390915948e-12
ATTCCCAATAATGAGTACGGCCTTGTT	1.874345136238437e-14	3.331181314792991e-15	1.0	7	212.0	0.994849668189196	1.1084905660377358	1.1084905660377358	3.7486902724768755e-14	0	0	0	0	0	0	0	0	0	0	0	0	0	0	0	0	0	0	0	0	0	0	0	0	0	0	0	0	0	0	0	0	0	0	0	0	0	0	0	1	0	0	0	0	0	0	0	0	0	0	0	0	0	0	0	0	0	0	0	0	0	0	0	0	0	0	0	0	0	0	0	0	0	0	0	0	0	0	0	0	0	0	-1	0	0	0	0	0	0	0	0	0	0	0	0	0	0	0	0	0	0	0	3.828310611259707e-12
ATTTTTAATGCTATGGCAAAAAACGAA	1.8918697045863522e-14	1.0	0.9824561403508772	8	115.0	1.4845720676767915	0.6347826086956522	0.6173913043478261	3.7837394091727044e-14	0	0	0	0	0	0	0	0	0	0	0	0	0	0	0	0	0	0	0	0	0	0	0	0	0	0	0	0	0	0	0	0	0	0	0	0	0	0	0	0	0	0	0	0	0	-1	0	0	0	0	0	0	0	0	0	0	0	0	0	0	0	0	0	0	0	0	0	0	0	0	0	0	0	0	0	0	0	0	0	0	0	0	0	0	0	0	0	0	0	0	0	0	0	0	0	0	0	1	1	0	0	0	3.863491387864312e-12
ATTGCCATATCGCGTTATATTATATAT	1.903906724479436e-14	6.253390132926911e-08	0.8714568226763348	1	156.0	2.1060799120421674	2.4743589743589745	2.269230769230769	3.8078134489588713e-14	0	0	0	0	0	0	0	0	0	0	0	0	0	0	0	0	0	0	0	0	0	0	0	0	0	0	0	0	0	0	0	0	0	0	0	0	0	0	0	0	0	0	0	0	0	-1	0	0	0	0	0	0	0	0	0	0	0	0	0	0	0	0	0	0	0	0	0	0	0	0	0	0	0	0	0	0	0	0	0	0	0	0	0	0	0	0	0	0	0	0	0	0	0	0	0	0	0	1	1	0	0	0	3.887738893313847e-12
ATTGGCAAATGTGCTTCGCTCATTGTA	1.9143538313748872e-14	1.0	0.1891447368421052	5	1472.0	1.2655933052178472	0.4191576086956521	0.233695652173913	3.8287076627497744e-14	1	0	0	0	0	0	0	0	0	0	0	0	0	0	0	0	0	0	0	0	0	0	0	0	0	0	0	0	0	0	0	0	0	0	0	0	-1	0	0	0	0	0	0	0	0	0	0	1	0	0	0	0	0	0	-1	0	0	0	0	0	0	0	0	0	0	0	0	0	0	1	0	0	0	0	0	0	0	0	0	0	1	0	0	0	0	0	0	0	0	0	0	-1	0	0	0	0	0	0	0	0	0	0	3.908684296706939e-12
ATTTTCCAAATGTCTAACGGAAACTAC	1.922698027806405e-14	1.0	0.6355030891438658	7	1294.0	1.4935374157193262	0.4845440494590417	0.4142194744976816	3.8453960556128116e-14	0	-1	0	0	0	0	0	0	1	0	0	0	0	0	1	0	0	0	0	0	0	0	0	0	0	1	0	0	1	0	0	0	0	0	0	0	0	0	0	-1	0	0	1	0	0	0	0	0	0	0	1	0	0	0	0	1	1	0	0	1	0	0	0	0	0	0	0	0	0	0	0	0	0	0	-1	0	1	0	0	0	0	0	0	0	0	0	0	0	1	0	0	0	0	0	0	-1	0	0	0	1	0	0	3.925384160397516e-12
ATTAAAAAATATAATCGTAGAACTAAA	1.9526234354817013e-14	1.0	0.9406201320376828	2	503.0	1.3260108972781337	0.3101391650099404	0.2385685884691848	3.9052468709634026e-14	0	0	0	0	0	0	0	0	0	0	0	0	0	0	0	0	0	0	0	0	0	0	0	0	0	0	0	0	0	0	0	0	0	0	0	0	0	1	0	0	0	0	0	0	0	0	0	0	0	0	0	0	0	0	0	0	-1	0	0	0	0	0	0	0	0	0	0	0	0	0	0	0	0	0	0	0	0	0	0	0	0	0	0	0	0	0	0	0	0	0	0	0	0	0	0	0	0	0	0	0	0	0	3.985216289201196e-12
ATTATACAAATACCTTGGTTGGAGTAA	1.9584443836362072e-14	1.0	0.9435429344151454	6	225.0	1.3170171108072544	0.3511111111111111	0.3511111111111111	3.9168887672724144e-14	0	0	0	0	0	0	0	0	0	0	0	0	0	0	0	0	0	0	0	0	0	0	0	0	0	0	0	0	0	0	0	0	0	0	0	0	0	0	0	0	0	0	0	0	0	0	0	0	0	0	0	0	0	0	1	0	0	0	0	0	0	0	0	0	0	0	0	0	0	0	0	0	0	0	0	0	0	0	0	0	0	-1	0	0	0	0	0	0	0	0	0	0	0	0	0	0	0	0	0	0	0	0	3.996753462814332e-12
ATTTAGAATTAAATCAGCTAATTCAGA	1.9799510934029343e-14	0.059762600415906	0.9092154847550532	9	223.0	1.7111669013273068	0.8789237668161435	0.8340807174887892	3.9599021868058687e-14	0	0	0	0	0	0	0	1	0	0	0	0	0	0	0	0	0	0	0	0	0	0	0	0	0	0	0	0	0	0	0	0	0	0	-1	0	0	0	0	0	0	0	0	0	1	0	0	0	0	0	0	1	0	0	0	0	0	0	0	0	0	0	0	0	0	0	0	0	0	0	0	0	0	0	0	0	0	0	0	0	0	0	0	0	0	0	0	0	0	0	0	0	0	0	0	0	0	0	0	0	0	0	4.040057015144557e-12
ATTACAATTTCAAAGACTTCATTATGG	2.011565902409088e-14	0.0010217290889709	0.687062937062937	2	363.0	2.69147922187943	2.18732782369146	2.0330578512396693	4.023131804818176e-14	0	1	0	0	0	0	0	0	-1	0	0	0	0	0	-1	0	0	0	0	0	0	0	0	0	0	1	0	0	0	0	0	0	0	0	1	0	0	0	0	-1	0	0	1	0	1	0	-1	0	0	1	0	0	0	0	0	0	0	0	0	-1	0	0	0	0	0	0	0	1	0	0	0	0	0	0	1	0	-1	1	0	0	0	0	0	0	0	0	0	0	1	0	0	0	1	0	-1	0	0	0	0	0	0	0	4.103401556609926e-12
ATTGGTATAACAGTCGCATTTCCAATA	2.011823121054192e-14	0.0608133090395347	1.0	7	135.0	1.9484995035598864	1.0814814814814817	1.0814814814814817	4.023646242108384e-14	-1	0	0	0	0	0	0	0	0	0	0	0	0	1	0	0	0	1	0	0	0	0	0	0	0	0	0	0	0	0	0	0	0	0	0	0	0	1	0	0	1	0	0	0	0	0	0	0	0	0	0	0	0	0	0	0	0	0	0	0	0	0	0	0	0	0	0	0	0	-1	0	0	0	0	0	0	0	0	0	0	0	0	0	0	1	0	0	0	0	0	0	0	0	0	0	0	1	0	0	0	0	0	4.1038991706112465e-12
ATTTACAGCCGGCGTCATGTTTGGTGG	2.0441937197222207e-14	1.0	0.950354609929078	8	337.0	1.330998479021786	0.2433234421364985	0.2433234421364985	4.0883874394444414e-14	0	0	0	0	0	0	0	0	0	0	0	0	0	0	0	0	0	0	0	0	0	0	0	0	0	0	0	0	0	0	0	0	0	0	-1	0	0	0	0	0	0	0	1	0	0	0	0	0	0	0	0	0	0	0	0	0	0	0	0	0	0	0	0	0	0	0	0	0	0	0	0	0	0	0	0	0	0	0	0	0	0	0	0	0	0	0	0	0	0	0	0	0	0	0	0	0	0	0	0	0	0	0	4.168776005230598e-12
ATTGAAGAAAATGAAGACAGAACTATT	2.137347089224388e-14	0.0020065447021439	0.1885370821404663	4	1590.0	1.3974095099676942	0.7094339622641509	0.529559748427673	4.2746941784487753e-14	0	0	0	0	0	0	0	0	1	0	0	0	0	0	1	0	0	0	0	0	0	0	0	-1	0	-1	0	0	0	0	0	0	0	0	-1	0	0	0	0	-1	0	0	1	0	0	0	0	0	0	0	1	-1	0	0	0	-1	-1	0	0	1	0	0	0	0	0	0	0	0	0	0	0	0	0	0	-1	0	-1	1	1	0	0	0	0	0	0	0	0	0	0	0	0	0	-1	0	0	0	0	0	0	1	0	0	4.356185665953877e-12
ATTTGCTAGCATTGTCTCGCTTGCGTC	2.1458248712784533e-14	1.0	0.4607513988808952	2	638.0	1.978490668446907	0.7272727272727273	0.6191222570532915	4.2916497425569066e-14	0	0	1	0	0	0	0	0	0	-1	1	0	1	0	0	0	0	-1	0	0	0	0	-1	0	-1	0	0	-1	0	0	0	-1	0	0	0	-1	0	-1	-1	0	-1	0	0	0	0	0	0	0	0	0	0	0	0	0	0	0	0	0	0	0	0	0	0	0	0	0	0	0	0	0	-1	0	0	0	0	0	0	0	0	0	0	1	0	0	0	0	0	0	0	0	0	0	0	0	0	0	0	0	0	0	0	0	4.3732070270434374e-12
ATTACTGACTTAGAATTAGTTAGGAAT	2.1811288851790873e-14	0.5713409339700697	0.898424943747991	4	112.0	2.2529187831794277	1.4464285714285714	1.3125	4.3622577703581745e-14	0	0	0	0	0	0	0	0	0	0	0	0	0	0	0	0	0	0	0	0	0	0	0	0	-1	0	0	0	0	0	0	0	0	0	0	0	0	0	0	0	0	0	0	0	0	0	0	0	0	0	0	0	0	0	0	0	0	0	0	0	0	0	0	0	0	0	0	0	0	0	0	0	0	0	0	0	0	0	-1	0	0	0	0	0	0	0	0	0	1	1	0	0	0	1	0	0	0	0	0	0	0	0	4.444306968844098e-12
ATTAGAAGCTAAGTCATAATAAACTTT	2.207276266032197e-14	1.6273195879868435e-05	0.5595022037853254	6	423.0	1.8588711150873092	1.153664302600473	0.9290780141843972	4.4145525320643954e-14	0	0	0	0	0	0	0	0	0	0	0	0	0	0	0	0	0	0	0	0	0	0	0	0	0	0	0	0	0	0	0	0	0	0	0	0	-1	0	0	0	0	0	0	0	0	0	0	0	0	0	0	0	0	0	0	0	0	0	0	0	0	0	1	0	0	0	0	0	0	0	0	0	0	0	0	0	0	0	0	0	0	0	0	0	0	0	0	0	0	0	0	0	0	0	0	0	0	0	0	0	0	0	4.496755217524591e-12
ATTATCACTAGTATTATAACGTTTTCT	2.2443193013780806e-14	0.112836618119365	0.6115463483884537	1	391.0	2.25500411963042	1.7953964194373402	1.5217391304347827	4.488638602756161e-14	0	-1	0	0	0	0	0	0	0	0	0	0	0	0	1	0	0	0	0	0	0	0	0	0	0	0	0	0	1	0	0	0	0	0	-1	0	0	0	0	-1	0	0	0	-1	0	0	0	0	0	0	1	0	0	0	0	0	0	0	0	1	0	0	0	0	0	0	0	0	0	0	0	0	0	0	-1	0	1	0	-1	0	0	0	0	0	0	0	0	0	1	0	0	0	0	0	0	-1	0	0	0	1	0	0	4.5710457107442025e-12
ATTCAGTTGCACGAGCAACAGCATTCT	2.2561969848369653e-14	1.0	0.9281894576012224	1	162.0	2.04598769122332	1.0	0.9567901234567902	4.5123939696739305e-14	0	0	0	0	0	0	0	0	0	0	0	0	0	0	0	0	0	0	0	0	0	0	0	0	0	0	0	0	0	0	0	0	0	0	0	0	0	0	0	0	0	0	1	0	0	0	0	0	0	0	0	0	0	0	0	0	-1	0	0	0	0	0	0	0	0	0	0	0	0	0	0	0	0	0	0	0	0	0	0	0	0	-1	-1	0	0	0	0	0	0	0	0	0	0	0	0	0	0	0	0	0	0	0	4.5949343931548944e-12
ATTGGTTAAACGGGATTAAGGCTGAGC	2.2898889674672112e-14	1.0	0.7793522267206477	2	230.0	1.6404228763215385	0.6347826086956522	0.6086956521739131	4.5797779349344225e-14	0	1	0	0	0	0	0	1	0	0	0	0	0	0	0	0	0	0	1	0	0	1	0	-1	0	0	0	0	0	0	-1	0	1	0	0	0	0	0	0	0	0	0	0	0	0	0	-1	0	0	0	0	0	0	0	0	0	0	0	0	-1	0	0	0	0	0	0	0	0	0	0	0	0	0	1	-1	0	0	0	0	0	0	0	0	0	0	0	0	0	0	0	0	0	0	0	0	0	0	0	0	0	0	0	4.6623992199744686e-12
ATTGCTATTGGATATTCTCAAGATATC	2.3352737663194488e-14	0.0192095187288987	0.9450146627565984	6	150.0	2.078273766698107	1.42	1.3666666666666667	4.6705475326388976e-14	0	0	0	0	0	0	0	0	0	0	0	0	0	0	0	0	0	0	0	0	0	0	0	0	1	0	0	0	0	0	0	0	0	0	0	0	0	0	0	0	0	0	0	0	0	0	0	0	0	0	0	0	0	0	0	0	0	0	0	0	0	0	0	0	0	0	0	0	0	0	0	0	0	0	0	0	0	0	1	0	0	0	0	0	0	0	0	0	0	-1	0	0	0	0	0	0	0	0	0	0	0	0	4.753193241376655e-12
ATTAGAAATTTAATTCAAGATTATGAT	2.3751184145182013e-14	1.0	0.9611346472646896	1	150.0	1.7246113430031256	0.92	0.66	4.7502368290364025e-14	0	0	0	0	0	0	0	-1	0	0	0	0	0	0	0	0	0	0	0	0	0	0	0	-1	0	0	0	0	0	0	-1	0	0	0	0	0	0	0	0	0	0	0	0	0	0	0	0	0	0	1	0	-1	0	0	0	0	0	0	0	0	0	0	0	0	0	0	0	0	0	0	0	0	0	0	0	0	0	0	0	0	0	0	0	0	0	0	0	0	0	0	0	0	0	0	0	0	0	0	0	1	0	0	4.833114940068685e-12
ATTGAATAAATTCTGCAAATCTTCTGA	2.375665527517881e-14	1.0	0.4648059904697073	7	308.0	1.1134309334290118	0.2954545454545454	0.2857142857142857	4.7513310550357634e-14	0	0	0	0	0	0	0	0	0	0	0	0	0	0	0	0	0	0	0	0	0	0	0	0	1	0	0	0	0	0	0	0	0	0	0	0	0	0	0	0	0	0	0	0	0	0	0	0	0	0	0	0	0	0	0	0	0	0	0	0	0	0	0	0	0	0	0	0	0	0	0	0	0	0	0	0	0	0	-1	0	0	0	0	0	0	0	0	0	-1	1	0	0	0	-1	0	0	0	0	0	0	0	0	4.834196427935365e-12
ATTTCCAATATAAACATGAGCAAAGCC	2.4017236108971542e-14	1.0828191684763448e-08	0.6682984616992735	8	1063.0	2.795051695167037	2.995296331138288	2.8955785512699905	4.8034472217943097e-14	0	0	0	0	0	0	0	0	0	0	0	0	0	0	0	0	0	0	0	0	0	0	0	0	0	0	0	0	0	0	0	0	0	0	0	0	-1	0	0	0	0	0	0	0	0	0	0	0	0	0	0	0	0	0	0	0	0	0	0	0	0	0	1	0	0	0	0	0	0	0	0	0	0	0	0	0	0	0	0	0	0	0	0	0	0	0	0	0	0	0	0	0	0	0	0	0	0	0	0	0	0	0	4.886481538315801e-12
ATTAAAAATAATGATTTACCGTTGAAT	2.4840052136119797e-14	1.0	0.8995918367346939	2	99.0	2.216774307790082	1.101010101010101	1.0606060606060606	4.968010427223959e-14	0	0	0	0	0	0	0	0	0	0	0	0	0	0	0	0	0	0	0	0	0	0	0	0	1	0	0	0	0	0	0	0	0	0	0	0	0	0	0	0	0	0	0	0	0	0	0	0	0	0	0	0	0	0	0	0	0	0	0	0	0	0	0	0	0	0	0	0	0	0	0	0	0	0	0	0	0	0	-1	0	0	0	0	0	0	0	0	0	1	-1	0	0	0	0	0	0	0	0	0	0	0	0	5.051063038044679e-12
ATTGGTTGGAAACAGTATACACAGCAG	2.5541575275368965e-14	1.0	0.9584933845497224	4	257.0	1.1028215883963044	0.377431906614786	0.3151750972762646	5.1083150550737936e-14	0	0	0	0	0	0	-1	0	0	0	0	0	0	0	0	1	0	0	0	0	0	0	0	0	0	0	0	0	0	0	0	0	0	0	0	0	0	0	0	0	0	0	0	0	0	0	0	0	0	0	0	0	0	0	0	1	0	0	0	0	0	0	0	0	0	0	0	0	0	0	0	0	0	0	0	0	0	0	0	0	0	0	0	0	0	0	0	0	0	0	0	0	0	0	0	0	0	0	0	0	0	0	5.19135641694142e-12
ATTGTTGATAGTTTGCTGTTCCACTAC	2.5804863854975748e-14	1.0	0.949083578390575	8	874.0	0.9349644620688424	0.217391304347826	0.1613272311212814	5.1609727709951495e-14	0	0	0	0	0	0	0	0	0	0	0	0	0	0	0	0	0	0	0	0	0	0	0	0	0	0	0	0	0	0	0	0	0	0	0	0	0	0	0	1	0	0	0	0	0	0	0	0	0	0	-1	0	0	0	0	0	0	0	0	0	0	0	0	0	0	0	0	0	0	0	0	0	0	0	0	0	0	0	0	0	0	0	0	0	0	0	0	0	0	0	0	0	0	0	0	0	0	0	0	0	0	0	5.244214861671409e-12
ATTCTGAGCGAGTTTCTCCGTTGGGTC	2.6729906333063402e-14	8.79579502597525e-05	0.7655172413793104	2	239.0	1.7033575626986912	0.8284518828451883	0.8158995815899581	5.3459812666126804e-14	0	0	0	0	0	0	0	0	0	0	0	0	-1	0	0	0	0	0	0	0	0	0	0	0	0	1	0	0	0	0	0	0	0	0	0	0	0	0	0	0	0	0	0	0	0	0	0	0	0	0	0	0	0	0	0	0	0	0	0	0	1	0	0	0	0	0	0	0	0	0	0	0	0	0	0	0	0	0	0	0	0	0	0	0	0	0	0	0	0	0	0	0	0	0	0	0	0	0	0	1	0	0	5.429315578796806e-12
ATTTCGCGGGCGCATGTTCGTAGTCGT	2.6912413214706068e-14	1.0	0.90234375	2	296.0	1.677713490875151	1.0912162162162162	0.9493243243243245	5.3824826429412136e-14	0	0	0	0	0	0	0	0	0	0	0	0	0	0	0	0	0	0	0	0	0	0	0	0	0	0	0	0	0	0	0	0	0	0	0	0	0	0	0	0	0	0	0	0	0	0	0	0	0	0	0	0	0	0	0	0	0	0	0	0	0	0	0	0	0	0	0	1	0	0	0	0	0	0	-1	-1	0	0	0	0	0	0	0	0	0	0	-1	0	0	0	0	0	0	0	0	0	0	0	0	0	0	0	5.4654879450764526e-12
ATTATCTATTACCTGGATGGAAATTGA	2.702945407348225e-14	0.7386386424100533	0.96875	9	110.0	1.3976130670989726	0.8181818181818182	0.8181818181818182	5.4058908146964515e-14	0	0	0	0	0	0	0	0	0	0	0	0	0	0	0	0	0	0	0	0	0	0	0	0	0	0	0	0	0	0	0	0	0	0	0	0	0	0	0	0	0	0	0	0	0	0	0	0	0	-1	0	0	0	0	0	0	0	0	0	0	0	0	0	0	0	0	0	0	0	0	0	0	0	0	0	0	0	0	0	0	0	0	1	0	0	0	0	0	0	1	0	0	0	0	0	0	0	0	0	0	0	0	5.48893248920928e-12
ATTATATTCTGACCCAGATCATGCTAA	2.7237370851074966e-14	0.0017220641932237	0.6420596031809784	3	329.0	1.462362433997404	1.155015197568389	1.0729483282674772	5.447474170214993e-14	0	0	0	0	0	0	0	0	0	0	0	0	0	0	0	0	0	0	0	0	0	0	0	0	-1	0	0	0	0	0	0	0	0	0	0	0	0	0	0	0	0	0	0	0	0	0	0	0	0	0	0	0	0	0	0	0	0	0	0	0	0	0	0	0	0	0	0	0	0	0	0	0	0	0	0	0	0	0	-1	0	0	0	0	0	0	0	0	0	1	0	0	0	0	1	0	0	0	0	0	0	0	0	5.5303915120455235e-12
ATTGGTTTTTCATGATATATATCGTAA	2.7503014277117016e-14	0.0075497622530503	0.1632260096707902	6	2321.0	1.3353970617808328	0.6380870314519603	0.4640241275312365	5.500602855423403e-14	1	0	0	0	0	0	0	0	0	0	-1	0	0	0	0	0	0	0	0	0	0	0	0	0	0	0	0	0	0	0	0	0	0	0	0	0	1	0	0	0	0	0	0	0	0	0	0	1	0	0	0	0	0	0	0	0	0	0	0	0	0	0	0	0	0	0	0	0	0	1	0	0	0	0	0	0	0	0	0	0	-1	0	0	0	0	0	0	0	0	0	0	-1	0	0	0	0	0	0	0	0	0	0	5.583338486126406e-12
ATTTGAGACTGATAGAGAATTTATATT	2.7661704946251222e-14	1.0	0.2053349305705873	9	1659.0	1.2483889960581742	0.3369499698613623	0.21458710066305	5.532340989250246e-14	0	1	0	0	0	0	0	1	-1	0	0	-1	0	0	1	0	0	0	1	-1	-1	-1	0	-1	0	-1	0	0	-1	0	1	0	1	0	-1	0	0	0	0	-1	0	0	-1	-1	1	0	1	0	0	1	1	1	0	0	0	1	-1	0	0	1	0	-1	0	0	0	0	0	0	0	0	0	0	0	-1	-1	1	-1	1	1	0	0	0	0	0	0	0	0	0	0	0	0	0	-1	0	0	0	0	0	0	-1	0	0	5.6148532445476405e-12
ATTGTTCAGTAAGCTTGTCCACTTAGT	2.8819299078767834e-14	1.0	0.8659233847913094	7	172.0	2.1249444515448013	1.7790697674418603	1.5116279069767442	5.763859815753567e-14	0	0	0	0	0	0	0	0	0	0	0	0	0	0	0	0	0	0	0	0	0	0	0	0	1	0	0	0	0	0	0	0	0	0	0	0	0	0	0	0	0	0	0	0	0	0	0	0	0	0	0	0	0	0	0	0	0	0	0	0	0	0	0	0	0	0	0	0	0	0	0	0	0	0	0	0	0	0	-1	0	0	0	0	0	0	0	0	0	1	-1	0	0	0	1	0	0	0	0	0	0	0	0	5.846637902876744e-12
ATTAGATATCTTCTGACCATTCGCTTT	2.887339188069464e-14	1.090010462535178e-15	0.9588607594936708	8	371.0	1.3347721425904715	1.0943396226415094	0.9407008086253368	5.774678376138928e-14	0	0	0	0	0	0	0	0	0	0	0	0	0	0	0	0	0	0	0	0	0	0	0	0	0	0	0	0	0	0	0	0	0	0	0	-1	0	0	0	0	0	0	0	0	0	0	0	0	0	0	0	1	0	0	0	0	0	0	0	0	0	0	0	0	0	0	0	0	0	0	0	0	0	0	0	0	0	0	0	0	0	0	0	0	0	0	0	0	0	0	0	0	0	0	0	0	0	0	0	0	0	0	5.857342692549184e-12
ATTAATAGCTCCTGATATATTGTTAAT	2.9582931909505033e-14	7.064448509849387e-18	0.7710955710955711	2	131.0	2.9178646643484494	6.076335877862595	5.740458015267175	5.916586381901008e-14	0	0	0	0	0	0	0	0	0	0	0	0	0	0	0	0	0	0	0	0	0	0	0	0	0	0	0	0	0	0	0	0	0	0	0	0	-1	0	0	0	0	0	0	0	0	0	0	0	0	0	0	0	0	0	0	0	0	0	0	0	0	0	1	0	0	0	0	0	0	0	0	0	0	0	0	0	0	0	0	0	0	0	0	0	0	0	0	0	0	0	0	0	0	0	0	0	0	0	0	0	0	0	5.998565293529485e-12
ATTACATCTTATTAAAGTAAATAATTC	2.9874922699252744e-14	1.0	1.0	7	112.0	1.364537840191216	0.5	0.5	5.97498453985055e-14	0	0	0	0	0	0	0	0	0	0	0	0	0	0	0	0	0	0	0	0	0	0	0	-1	0	0	0	0	0	0	0	0	0	0	0	0	0	0	0	0	0	0	1	1	0	0	0	0	0	0	0	-1	0	0	0	0	0	0	0	0	0	0	0	0	0	0	0	0	0	0	0	0	0	0	0	0	0	1	0	0	0	0	0	0	0	0	0	0	0	0	0	0	-1	0	0	0	0	0	0	1	0	0	6.056580496155367e-12
ATTCAAGAAGAGAATTTGAAGCAAGCG	2.9985166933764884e-14	5.668458522180798e-13	0.9523809523809524	9	150.0	1.9768585901629443	1.7866666666666666	1.78	5.997033386752977e-14	0	0	0	0	0	0	0	0	0	0	0	0	0	0	0	0	0	0	0	0	0	0	0	0	0	0	0	0	0	0	0	0	0	0	0	0	0	0	0	0	0	1	0	0	0	0	0	0	0	0	0	0	0	0	0	0	0	0	0	0	0	0	0	0	0	0	0	0	0	0	0	0	0	0	0	0	0	0	-1	0	0	-1	0	0	0	0	0	0	0	0	0	0	0	0	0	0	0	0	0	0	1	0	6.078451977189149e-12
ATTTAATTTTATTAGGGCTTTAGTGAA	3.041397502431898e-14	1.0	0.598125	4	392.0	1.753113930867426	0.5178571428571429	0.4285714285714285	6.082795004863796e-14	0	0	0	0	0	0	0	0	0	-1	0	0	-1	-1	0	0	0	-1	0	0	0	0	0	0	0	0	0	1	0	0	0	0	0	-1	0	0	0	1	1	0	-1	0	0	0	0	0	0	0	0	0	0	0	0	0	0	0	0	0	0	0	0	0	0	0	1	0	0	0	0	0	-1	0	0	0	0	0	0	0	0	0	0	0	0	0	-1	0	1	0	0	0	0	0	0	0	1	0	1	0	-1	0	0	0	6.164164987276717e-12
ATTCCTTCGACTCAGATTCCTCGATCG	3.0635741792771843e-14	2.651685659111573e-06	0.942717672843196	7	281.0	1.1713625793700426	0.5729537366548043	0.5729537366548043	6.127148358554367e-14	0	0	0	0	0	0	0	0	0	0	0	0	0	0	0	0	0	0	0	0	0	0	0	0	0	0	0	0	0	0	0	0	0	0	0	0	0	0	0	0	0	0	1	0	0	0	0	0	0	0	0	0	0	0	0	0	0	0	0	0	0	0	0	0	0	0	0	0	0	0	0	0	0	0	0	0	0	0	-1	0	0	1	0	0	0	0	0	0	0	0	0	0	0	0	0	0	0	0	0	0	0	0	6.208256689792988e-12
ATTTTAACATAGCGCGAGCGACAAATA	3.0768153462465095e-14	1.0	0.96	3	114.0	2.1839680959933525	4.06140350877193	1.4824561403508771	6.153630692493019e-14	0	0	0	0	0	0	0	0	-1	0	0	0	0	0	0	1	0	0	0	0	0	0	0	0	0	0	0	0	0	0	0	0	0	0	0	0	0	0	0	0	0	0	0	0	0	0	0	0	0	0	0	0	0	0	0	0	0	0	1	0	0	0	0	1	0	0	0	0	0	0	0	0	0	0	0	0	0	0	0	0	0	0	0	0	0	0	0	0	0	0	0	0	0	0	0	0	0	0	0	0	0	0	6.2344355226912295e-12
ATTGTGTTATCACTTCCTACTTCATAA	3.1433102977187905e-14	1.0	0.9731285988483686	6	580.0	1.0328398531771696	0.3189655172413793	0.2689655172413793	6.286620595437581e-14	0	0	0	0	0	0	0	0	0	0	0	0	0	0	0	0	0	0	0	0	0	0	0	0	0	0	0	0	0	0	0	0	0	0	0	0	0	0	0	0	0	0	0	0	0	0	0	0	0	0	0	0	0	0	1	0	0	0	0	0	0	0	0	0	0	0	0	0	0	0	0	0	0	0	0	0	0	0	0	0	0	-1	0	0	0	0	0	0	0	0	0	0	0	0	0	0	0	0	0	0	0	0	6.367585342055311e-12
ATTCTTAAGAGTATTTCTAGCAAGATT	3.2454775732622887e-14	1.0	0.9511278195488722	5	132.0	2.315682050095584	2.0681818181818183	1.7803030303030305	6.490955146524577e-14	0	0	0	0	0	0	0	0	0	0	0	0	0	0	0	0	0	0	0	0	0	0	0	0	1	0	0	0	0	0	0	0	0	0	0	0	0	0	0	0	0	0	0	0	0	0	0	0	0	0	0	0	0	0	0	0	0	0	0	0	0	0	0	0	0	0	0	0	0	0	0	0	0	0	0	0	0	0	1	0	0	0	0	0	0	0	0	0	1	-1	0	0	0	-1	0	0	0	0	0	0	0	0	6.5709382138168906e-12
ATTCCGGAATGCCTTATTGATATGAAA	3.3172918069780734e-14	5.623769899053365e-16	0.8401206636500754	1	180.0	2.927017784421216	4.783333333333333	4.483333333333333	6.634583613956148e-14	0	0	0	0	0	0	0	0	0	0	0	0	0	0	0	0	0	0	0	0	0	0	0	0	0	0	0	0	0	0	0	0	0	0	0	-1	0	0	0	0	0	0	0	0	0	0	0	0	0	0	0	1	0	0	-1	0	0	0	0	0	0	0	0	0	0	0	0	0	0	0	0	0	0	0	0	0	0	0	0	0	0	0	0	0	0	0	0	0	0	0	0	0	0	0	0	0	0	0	0	0	0	0	6.714044645613274e-12
ATTTCTCGGTCCAACATTTATCACTTT	3.343340387391944e-14	1.0	0.9376460280373832	5	171.0	1.7371307527374933	0.7192982456140351	0.5087719298245614	6.68668077478389e-14	0	1	0	0	0	0	0	0	0	0	0	0	0	0	0	0	0	0	0	0	0	0	0	0	0	0	0	0	0	0	0	0	0	0	0	0	0	0	0	0	0	0	0	0	-1	0	-1	0	0	0	0	0	0	0	0	0	0	0	0	0	0	0	0	0	0	0	0	0	0	0	0	0	0	0	0	0	0	0	0	0	0	0	0	0	0	0	0	0	0	0	0	0	0	0	0	0	0	0	0	0	0	0	6.765790993179503e-12
ATTGCATACTTCTTAAATGGGTATCCT	3.346951220752764e-14	0.0049714254292536	0.9107843137254902	9	171.0	2.5505126189277494	2.3859649122807016	1.95906432748538	6.693902441505528e-14	0	0	0	0	0	0	0	0	0	0	0	0	0	0	0	0	0	0	0	0	0	0	0	0	1	0	0	0	0	0	0	0	0	0	0	0	0	0	0	0	0	0	0	0	0	0	0	0	0	0	0	0	0	0	0	0	0	0	0	0	0	0	0	0	0	0	0	0	0	0	0	0	0	0	0	0	0	0	0	0	0	0	0	0	0	0	0	0	-1	-1	0	0	0	1	0	0	0	0	0	0	0	0	6.772876360819523e-12
ATTTTTAATACATTATTGAAACTAGCA	3.34914880138182e-14	1.0	0.4687902187902187	7	223.0	1.6471228122423989	0.5650224215246636	0.5067264573991032	6.69829760276364e-14	0	0	1	0	0	0	0	0	0	0	0	0	0	1	0	0	0	-1	0	0	0	0	0	0	0	0	0	1	0	0	0	0	0	0	0	1	0	1	0	0	0	0	0	0	0	0	0	0	0	0	0	0	0	-1	-1	0	0	0	0	0	0	0	0	0	0	0	0	0	0	0	0	0	0	0	0	0	0	0	0	0	0	0	0	0	-1	0	-1	0	0	0	0	0	0	0	0	0	0	0	0	0	0	0	6.777279000582854e-12
ATTTACCTACTTACATGAACAAGTAAC	3.4666856195517557e-14	1.0	0.9583333333333334	6	90.0	1.5347757191513485	0.9444444444444444	0.5666666666666667	6.933371239103511e-14	0	0	0	0	0	0	0	0	0	0	0	0	0	0	0	0	0	0	0	0	0	0	0	0	0	0	0	0	0	0	0	0	0	0	0	0	0	0	0	0	0	0	0	0	0	0	0	0	0	0	0	0	0	0	0	0	0	0	0	0	0	0	0	0	0	0	0	0	0	0	0	0	0	0	0	0	0	0	0	0	0	0	0	0	0	0	0	0	1	-1	0	0	0	0	0	0	0	0	0	0	0	0	7.011727119756054e-12
ATTACCATTATTTTGCATTTCATTCCA	3.5458976963320476e-14	0.3016700892315966	0.9793103448275862	3	332.0	0.9006208476245218	0.4156626506024096	0.4006024096385542	7.091795392664095e-14	0	0	0	0	0	0	0	0	0	0	0	0	0	0	0	0	0	0	0	0	0	0	0	0	0	0	0	0	0	0	0	0	0	0	0	0	0	0	0	0	0	0	0	0	0	0	0	0	0	0	0	0	0	0	0	0	0	0	0	0	0	0	0	0	0	0	0	0	0	0	0	0	0	0	0	0	0	0	0	0	0	0	0	0	0	-1	0	0	0	0	0	0	0	0	0	0	0	1	1	0	0	0	7.169689438016941e-12
ATTTTTTAATGTTTTAAAGTCGATTAT	3.6386750414999264e-14	1.0	1.0	2	107.0	1.1304296227072976	0.3457943925233644	0.3271028037383177	7.277350082999851e-14	0	0	0	0	0	0	0	0	0	0	0	0	0	0	0	0	0	0	0	0	0	0	0	0	0	0	0	0	0	0	0	0	0	0	0	0	0	0	0	0	0	0	0	0	0	0	0	0	0	-1	0	0	0	0	0	0	0	0	0	0	0	0	0	0	0	0	0	0	0	0	0	0	0	0	0	0	0	-1	0	0	0	0	0	0	0	0	0	0	0	0	0	0	1	0	0	0	0	0	0	0	0	0	7.354058637466186e-12
ATTGGATAGACGGATACAAATATTACG	3.661948424684157e-14	1.0	0.8609907327155144	4	336.0	2.6203715889270125	3.1726190476190474	2.6011904761904763	7.323896849368316e-14	0	0	0	0	0	0	0	0	0	0	0	0	0	0	0	-1	0	0	0	0	0	0	0	0	0	0	0	0	0	0	0	0	0	0	0	0	0	0	0	0	0	0	0	0	0	1	0	0	0	0	0	0	0	0	0	0	0	0	0	0	0	0	0	0	0	0	0	0	0	0	0	0	0	0	0	0	0	0	0	0	0	0	0	0	0	0	0	-1	0	0	0	0	0	0	0	0	0	0	0	0	0	0	7.40022495330204e-12
ATTCTTGTGAGCCTGGGAGAAATAGTT	3.69748449703132e-14	1.0	0.9904761904761904	2	148.0	1.2667443781671823	0.8783783783783784	0.8175675675675675	7.39496899406264e-14	0	0	0	0	0	0	0	0	0	0	0	0	0	0	0	0	0	0	0	0	0	0	0	0	0	0	0	0	0	0	0	0	0	0	0	0	0	0	0	0	0	0	0	0	0	-1	0	0	0	0	0	0	0	0	0	0	0	0	0	0	0	0	0	0	0	0	0	0	0	0	0	0	0	0	0	0	0	0	0	0	0	0	0	0	0	-1	0	0	0	0	0	0	0	0	0	0	0	1	1	0	0	0	7.470914240917288e-12
ATTACATCTTTACGCAAAACTTGAAAT	3.7509013382209114e-14	1.0	0.952122954444936	1	195.0	1.5746573677215354	0.841025641025641	0.7025641025641025	7.501802676441821e-14	0	-1	0	0	0	0	0	0	-1	0	0	0	0	0	0	0	0	0	0	0	0	0	0	0	0	0	0	0	0	0	0	0	0	0	0	0	0	0	0	-1	0	0	0	0	1	0	1	0	0	0	-1	0	0	0	0	0	0	0	0	-1	0	0	0	0	0	0	0	0	0	0	0	0	0	0	0	0	0	0	0	0	0	0	0	0	0	0	0	0	0	0	0	0	0	0	0	-1	0	0	0	0	0	0	7.57716081367946e-12
ATTGAATATAAAATTACAGTAAATGAA	3.7757456541615936e-14	1.0	0.6146575269105125	9	405.0	1.6712734652525787	0.5333333333333333	0.4839506172839506	7.551491308323187e-14	0	0	1	0	0	0	0	0	0	-1	0	0	1	1	0	0	0	-1	0	0	0	0	-1	0	0	0	0	-1	0	0	0	-1	0	-1	0	0	0	-1	-1	0	0	0	0	0	0	0	0	0	0	0	0	0	0	1	-1	0	0	0	0	0	1	0	0	0	1	0	0	0	0	0	0	0	0	0	0	0	0	0	0	0	0	0	0	0	1	0	1	0	0	0	0	0	0	0	-1	0	0	0	0	0	0	1	7.626451308139307e-12
ATTTCTTTACGAAGTTCTCTTACTATA	3.837848146828215e-14	1.0	0.9491037131882204	8	115.0	1.956549476453734	1.5391304347826087	1.3217391304347823	7.67569629365643e-14	0	0	0	0	0	0	0	0	0	0	0	0	0	0	0	0	0	0	0	0	0	0	0	0	-1	0	0	0	0	0	0	0	0	0	0	0	0	0	0	0	0	0	0	0	0	0	0	0	0	0	0	0	0	0	0	0	0	0	0	0	0	0	0	0	0	0	0	0	0	0	0	0	0	0	0	0	0	0	-1	0	0	0	0	0	0	0	0	0	1	0	0	0	0	1	0	0	0	0	0	0	0	0	7.750116429672468e-12
ATTGAGGACCCCAAAGCGGCCGCGCCT	3.929040473916996e-14	1.0	0.7880074863230636	5	696.0	1.064937543995601	0.2270114942528735	0.2011494252873563	7.858080947833992e-14	0	0	0	-1	0	0	0	0	0	0	0	0	0	0	0	0	0	0	-1	0	0	0	0	0	0	0	0	0	0	0	0	0	0	0	0	0	0	0	0	0	0	0	0	0	0	0	0	0	0	0	0	0	0	0	0	0	0	0	0	0	0	0	0	0	0	0	0	0	0	0	0	0	0	0	0	0	0	0	1	0	0	0	0	0	0	0	0	0	0	0	0	0	0	0	0	0	0	0	0	0	0	0	7.931056457131527e-12
ATTGCTGAATATTTGCTGGAGCATTTA	3.9301776005771454e-14	0.0034673554021062	0.164750957854406	7	3081.0	1.0492079473635898	0.3988964621876014	0.3213242453748783	7.860355201154291e-14	0	0	0	0	0	0	0	0	1	0	0	0	0	0	1	0	0	0	0	0	0	0	0	0	0	1	0	0	1	0	0	0	0	0	0	0	0	0	0	-1	0	0	0	0	0	0	0	0	0	0	-1	-1	0	0	0	1	1	0	0	-1	0	0	0	0	0	0	0	0	0	0	0	0	0	0	0	0	1	0	1	0	0	0	0	0	0	0	0	0	0	0	0	0	0	0	0	0	0	0	0	0	0	0	7.933300015325035e-12
ATTTGAATATGATAATATTATTAACTC	3.932891434887116e-14	1.0	0.6913086080013343	8	625.0	1.621978951499924	0.6144	0.512	7.865782869774232e-14	0	0	0	0	0	0	0	-1	0	0	0	-1	0	0	0	0	0	0	1	1	1	1	0	0	0	0	0	0	1	0	0	0	1	0	1	0	0	0	0	1	0	0	0	0	0	0	0	0	0	1	0	1	0	0	0	0	0	0	0	0	0	1	0	0	0	0	0	0	0	0	0	0	0	1	1	-1	0	0	0	0	0	0	0	0	0	0	0	0	0	0	0	0	-1	0	0	0	0	0	0	0	0	0	7.938570655273176e-12
ATTAGAATAAGTCGGATAAGTCCTCAA	4.003518624576856e-14	1.0	0.969155844155844	5	677.0	1.0167656273960202	0.3234859675036927	0.1949778434268833	8.007037249153712e-14	0	0	0	0	0	0	0	0	0	0	0	0	0	0	0	0	0	0	0	0	0	0	0	0	0	0	0	0	0	0	0	0	0	0	0	0	0	0	0	0	0	0	0	0	0	0	0	0	0	0	0	0	0	0	1	0	0	0	0	0	0	-1	0	0	0	0	0	0	0	0	0	0	0	0	0	0	0	0	0	0	0	0	0	0	0	0	0	0	0	0	0	0	0	0	0	0	0	0	0	0	0	0	8.078705048722796e-12
ATTTCTCGATGGAACAATCAACTAACC	4.061539391816972e-14	0.2465090997965932	0.8880339020854243	9	355.0	1.3979894277716471	0.8028169014084507	0.6140845070422535	8.123078783633944e-14	0	0	0	0	0	0	0	0	0	-1	0	0	0	0	0	0	0	0	0	0	0	0	1	0	0	0	0	0	0	0	0	0	0	0	0	0	0	0	0	0	0	0	0	0	0	0	0	0	0	0	0	0	0	0	0	0	0	0	0	0	0	0	0	0	0	0	0	0	0	0	0	0	0	0	0	0	0	0	0	0	0	0	0	0	0	0	0	0	0	0	0	0	0	0	0	0	0	0	0	0	0	0	8.19401971036131e-12
ATTGTAGCTGCTTTACCTATTAGATTA	4.1390052142879955e-14	1.0	0.415804177368054	7	2181.0	1.4659371076989904	0.6474094452086199	0.5149014213663458	8.27801042857599e-14	0	0	0	1	0	0	0	0	0	-1	0	0	0	0	0	-1	0	1	0	0	0	0	1	0	0	0	0	1	0	0	0	1	0	0	0	-1	0	0	0	0	-1	1	0	0	0	1	0	0	0	0	0	0	0	0	0	0	0	0	0	0	1	0	0	0	0	0	0	0	0	0	0	0	0	0	0	0	0	0	0	0	0	0	0	0	0	0	0	0	0	0	0	0	0	0	0	0	0	1	-1	0	0	0	8.34779774686081e-12
ATTACCAAGAGTTAACGCAGAAGTCTG	4.144587180551252e-14	0.0008495129044331	0.8831924370511771	6	250.0	1.7718219374257975	1.096	0.916	8.289174361102506e-14	0	0	0	0	0	0	0	0	0	0	0	0	0	0	0	0	0	0	0	0	0	0	0	0	0	0	0	0	0	0	0	0	0	0	0	-1	0	0	0	0	0	0	0	0	0	0	0	0	0	0	0	1	0	0	0	0	0	0	0	0	0	0	0	0	0	0	0	0	0	0	0	0	0	0	0	0	0	0	0	0	0	0	0	0	0	0	0	0	0	0	0	0	0	0	0	0	0	0	0	0	0	0	8.358946698033732e-12
ATTTGACGATAATCAAGGTTATTCTTC	4.311633016056911e-14	0.0001328134265189	0.9863945578231292	7	183.0	1.110369900901205	1.284153005464481	0.9398907103825136	8.623266032113822e-14	0	0	0	0	0	0	0	0	0	0	0	0	0	0	0	0	0	0	0	0	0	0	0	0	0	0	0	0	0	0	0	0	0	0	0	0	0	0	0	1	0	0	0	0	0	0	0	0	0	0	0	0	0	0	0	0	0	0	-1	0	0	0	0	0	0	0	0	0	0	0	0	0	0	0	0	0	0	0	0	-1	0	0	0	0	0	0	0	0	0	0	0	0	0	0	0	0	0	0	0	0	0	0	8.690236189693582e-12
ATTTAGTTATAAAGAAATCATTGAGGG	4.390440407294607e-14	1.0	0.9736842105263158	8	118.0	1.9386183966918653	1.694915254237288	1.3983050847457628	8.780880814589213e-14	0	0	0	0	0	0	0	0	0	0	0	0	0	0	0	0	0	0	0	0	0	0	0	0	0	0	0	0	0	0	0	0	0	0	0	-1	0	0	0	1	0	0	0	0	0	0	0	0	0	0	0	0	0	0	0	0	0	0	0	0	0	0	0	0	0	0	0	0	0	0	0	0	0	0	0	0	0	0	0	0	0	0	0	0	0	0	0	0	0	0	0	0	0	0	0	0	0	0	0	0	0	0	8.84717103569191e-12
ATTATCTCGTTATCTTGTGATCCGTCA	4.4691590057788575e-14	1.0	0.7002525252525252	2	268.0	1.407299938407816	1.041044776119403	0.5261194029850746	8.938318011557715e-14	0	0	0	0	0	0	0	0	0	0	0	0	0	0	0	0	0	0	0	0	0	0	0	0	0	0	0	0	0	1	0	0	0	0	0	0	0	0	0	0	0	0	0	0	0	0	0	0	0	0	0	0	0	0	0	-1	0	0	0	0	0	0	0	0	0	0	0	0	0	0	0	0	0	0	0	0	0	0	0	0	0	0	0	0	0	0	0	0	0	-1	0	0	0	0	0	0	0	0	0	0	0	0	9.002803110960043e-12
ATTTCGGTGGCGTTCGCTATGCAATGA	4.520217349277746e-14	0.6073387980920031	0.9640718562874252	3	560.0	1.2132955461265695	0.4178571428571428	0.3839285714285714	9.04043469855549e-14	0	0	0	0	0	0	0	0	0	0	0	0	0	0	0	0	0	0	0	0	0	0	0	0	0	0	0	0	0	0	0	0	0	0	0	0	0	0	0	0	0	0	0	0	0	0	0	0	0	0	0	0	0	0	1	0	0	0	0	0	0	-1	0	0	0	0	0	0	0	0	0	0	0	0	0	0	0	0	0	0	0	0	0	0	0	0	0	0	0	0	0	0	0	0	0	0	0	0	0	0	0	0	9.103757697634678e-12
ATTCTTGCATATTACCATCGGTAACCT	4.5460996289791695e-14	1.0	0.9558287795992714	7	97.0	1.504215339294301	0.8865979381443299	0.7525773195876289	9.09219925795834e-14	0	0	0	0	0	0	0	0	0	0	0	0	0	0	0	0	0	0	0	0	0	0	0	0	0	0	0	0	0	0	0	0	0	0	0	0	0	1	0	1	0	0	0	0	0	0	0	0	0	0	0	0	0	0	0	0	-1	0	0	0	0	0	0	0	0	0	0	0	0	0	0	0	0	0	0	0	0	0	0	0	0	0	0	0	0	0	0	0	0	0	0	0	0	0	0	0	0	0	0	0	0	0	9.154512740607895e-12
ATTTCGCAACAGCAAGCTCATATTAAT	4.5603282567414496e-14	1.0	0.5894874899112188	7	286.0	2.126653617476811	1.332167832167832	1.1503496503496504	9.120656513482899e-14	0	0	0	1	0	0	0	0	0	1	0	0	0	0	0	0	0	-1	0	0	0	0	-1	0	0	0	0	-1	0	0	0	0	0	0	0	-1	0	0	0	0	1	0	0	0	0	0	0	0	0	0	0	0	0	0	0	0	0	0	0	0	0	0	0	0	0	0	0	0	0	0	0	0	0	0	0	0	0	0	0	0	0	0	0	0	0	0	0	0	0	0	0	0	0	0	0	0	0	0	1	0	0	0	9.182686380022502e-12
ATTACCTGAAGGCCATATATGGTCGAT	4.7697973874389823e-14	1.0	0.9586466165413532	2	99.0	1.4301186526843832	0.5151515151515151	0.5151515151515151	9.539594774877965e-14	0	0	0	0	0	0	0	0	0	0	0	0	0	0	0	0	0	0	0	0	0	0	0	0	0	0	0	0	0	0	0	0	0	0	0	0	0	0	0	0	0	0	0	0	0	0	0	0	0	0	0	0	0	0	0	0	0	0	0	0	0	0	0	0	0	0	0	0	0	0	0	0	0	0	0	0	0	0	0	0	0	0	0	0	0	0	0	0	0	1	0	0	0	-1	0	0	0	0	0	0	0	0	9.59734548662087e-12
ATTTTCTTTCCTTAATACTAGATTTTC	4.88038813232112e-14	1.0	0.8356164383561644	7	140.0	1.4033106412693854	0.7214285714285714	0.6	9.76077626464224e-14	0	-1	0	0	0	0	0	0	0	0	0	0	0	0	0	0	0	0	0	0	0	0	0	0	0	0	0	0	0	0	0	0	0	0	0	0	0	0	0	0	0	0	0	-1	0	0	0	0	0	0	0	0	0	0	0	0	0	0	0	0	0	0	0	0	0	0	0	0	0	0	0	0	0	0	-1	0	0	1	0	0	0	0	0	0	0	0	0	0	0	0	0	0	1	0	0	0	0	0	0	1	0	0	9.815584397528444e-12
ATTGAACAGAACATATTTAACAGTATC	4.943452280657495e-14	1.0	0.9013639165036575	9	624.0	1.4057779473014729	0.4503205128205128	0.4054487179487179	9.886904561314989e-14	0	0	0	0	0	0	0	0	0	0	0	0	0	0	0	0	0	0	0	0	0	0	0	0	0	0	0	0	0	0	0	0	0	0	0	0	0	0	0	0	0	0	0	0	0	0	0	0	0	0	0	0	0	0	0	0	0	0	0	0	0	0	0	0	0	0	0	0	0	0	0	0	0	0	0	0	0	0	0	0	0	0	0	0	0	0	0	0	0	0	0	0	-1	0	0	0	0	0	0	1	0	0	9.940027543072613e-12
ATTTAGAGAACGATAGCTATAAATTTA	5.042659502295204e-14	0.1198808444931795	0.287497817356382	4	617.0	1.1664864066258676	0.3646677471636953	0.3322528363047001	1.008531900459041e-13	0	0	0	0	0	0	0	0	0	0	0	0	0	0	0	0	0	0	0	0	0	0	0	0	0	0	0	0	0	0	0	0	0	0	0	0	-1	0	0	0	0	0	0	0	-1	0	1	0	0	0	0	0	0	0	0	0	0	0	0	0	0	0	0	0	0	0	0	0	0	0	0	0	0	0	0	0	0	0	0	0	0	0	0	0	0	0	0	0	0	0	0	0	0	0	0	0	0	0	0	0	0	0	1.0136540380561065e-11
ATTTAAAGGAAAAAGAACTAGTTTCAA	5.2275135810860435e-14	1.0	0.061582290430603	2	6313.0	0.8969828332005555	0.140662125772216	0.1111991129415491	1.0455027162172087e-13	0	0	0	0	0	0	0	-1	0	0	0	1	0	0	0	0	0	0	1	-1	1	-1	0	0	0	0	0	0	0	0	0	0	-1	0	0	0	0	0	0	0	0	0	0	0	0	0	0	0	0	0	0	0	0	0	0	0	0	0	0	0	0	0	0	0	0	0	0	-1	0	0	0	0	0	0	0	0	0	0	0	0	0	0	0	0	0	0	0	0	1	-1	0	0	0	0	0	0	0	0	0	0	0	0	1.0502456521495476e-11
ATTCCACTTACCTCTCCGACACTCTAG	5.227696182895184e-14	7.292260641592077e-05	0.6923076923076923	2	156.0	1.9453595082683677	1.3205128205128205	1.3205128205128205	1.0455392365790368e-13	0	0	0	0	0	0	0	0	0	0	0	0	0	0	0	0	0	0	0	0	0	0	0	0	0	0	0	0	0	0	0	0	0	0	0	0	0	0	0	0	0	0	0	0	0	0	0	0	0	0	0	0	0	0	0	0	0	0	0	0	0	0	0	0	0	0	0	0	0	0	0	0	0	-1	0	0	0	0	0	0	0	0	0	0	0	0	0	0	0	0	0	0	0	0	0	0	0	0	0	0	0	1	1.0502755107231216e-11
ATTAAGCCTATTATGGATAATATTTAT	5.307871971686518e-14	7.230667707708943e-05	0.9606763285024156	9	257.0	1.2993347409482046	0.6926070038910506	0.6809338521400778	1.0615743943373035e-13	0	0	0	0	0	0	0	0	0	0	0	0	0	0	0	0	0	0	0	0	0	0	0	0	0	0	0	0	0	0	0	0	0	0	0	0	0	0	0	0	0	0	0	0	0	0	0	0	0	0	0	0	0	0	1	0	-1	0	0	0	0	0	0	0	0	0	0	0	0	0	0	0	0	0	0	0	0	0	0	0	0	0	0	0	0	0	0	0	0	0	0	0	0	0	0	0	0	0	0	0	0	0	1.0661130229433148e-11
ATTGATAGTTCGCCGCTTTATATGATA	5.389676409954498e-14	0.0068092364858838	0.6158229969829032	2	309.0	3.7700481405983695	2.1812297734627832	1.9029126213592236	1.0779352819908997e-13	0	1	0	0	0	0	0	0	-1	0	0	0	0	0	1	0	0	0	0	0	0	0	0	0	0	-1	0	0	0	0	0	0	0	0	-1	0	0	0	0	0	0	0	1	-1	0	0	0	0	0	0	0	0	0	0	0	0	0	0	0	-1	0	0	0	0	1	0	0	0	0	0	0	0	0	0	0	0	-1	0	0	0	0	0	0	0	0	0	0	0	0	0	0	0	0	0	1	0	0	0	0	0	0	-1	1.0823820695363396e-11
ATTATTAGTTGATTGTAAGCCTAAATT	5.4187580571895935e-14	1.0	0.9244444444444444	1	194.0	1.9812129699477288	0.7319587628865979	0.6494845360824743	1.083751611437919e-13	0	0	0	0	0	0	0	0	0	0	0	0	0	0	0	0	0	0	0	0	0	0	0	0	0	0	0	0	0	0	0	0	0	0	0	0	-1	0	0	0	0	0	0	0	0	0	0	0	0	0	0	0	0	0	0	0	0	0	0	0	0	0	1	0	0	0	0	0	0	0	0	0	0	0	0	0	0	0	0	0	0	0	0	0	0	0	0	0	0	0	0	0	0	0	0	0	0	0	0	0	0	0	1.0881234045409828e-11
ATTTAAAAATTATGGCAGCAACAAATT	5.4484583804158073e-14	1.0	0.9444444444444444	8	135.0	1.289355550861374	0.8148148148148148	0.7185185185185186	1.0896916760831613e-13	0	0	0	0	0	0	1	0	0	0	0	0	0	0	0	0	0	0	0	0	0	0	0	0	0	0	0	0	0	0	0	0	0	0	0	0	0	0	0	0	0	0	0	0	0	0	0	0	0	0	0	0	0	0	0	0	0	0	0	0	0	0	0	0	0	0	0	0	0	0	0	0	0	0	0	0	0	0	0	0	0	0	0	0	0	0	0	0	0	-1	0	0	0	0	0	0	0	0	0	0	0	0	1.093987918176854e-11
ATTTATCTTATGATTCGTAGGTATCTA	5.455489762825968e-14	0.4023685786601118	0.9707446808510638	6	431.0	1.1224152286461426	0.4547563805104408	0.3364269141531322	1.0910979525651937e-13	0	0	0	0	0	0	0	0	0	0	0	0	0	0	0	0	0	0	0	0	0	0	0	0	0	0	0	0	0	0	0	0	0	0	0	0	0	0	0	1	0	0	0	0	0	0	0	0	0	0	0	0	0	0	-1	0	0	0	0	0	0	0	0	0	0	0	0	0	0	0	0	0	0	0	0	0	0	0	0	0	0	0	0	0	0	0	0	0	0	0	0	0	0	0	0	0	0	0	0	0	0	0	1.0953712734555597e-11
ATTCCGTATACGTTCATATGGTTGTCT	5.506888481052489e-14	6.451661652922796e-16	0.9455662862159788	3	252.0	1.333093653548182	1.5912698412698412	1.5674603174603174	1.1013776962104978e-13	0	0	0	0	0	0	0	0	0	-1	0	0	0	0	0	0	0	0	0	0	0	0	0	0	0	0	0	0	0	0	0	0	0	0	0	0	0	0	0	0	0	0	0	0	0	0	0	0	0	0	0	0	0	0	0	0	0	0	0	0	0	0	0	0	0	0	0	0	0	0	0	0	0	0	0	0	0	0	0	0	0	0	0	0	0	0	0	0	0	0	0	0	0	0	0	0	0	0	0	0	1	0	1.1055404500620484e-11
ATTAGGCATATCCCATAGATTATGCCT	5.63049444566114e-14	0.0635076519980454	0.9523809523809524	1	116.0	2.256717509554824	2.206896551724138	2.0258620689655173	1.126098889132228e-13	0	0	0	0	0	0	0	0	0	0	0	0	0	0	0	0	0	0	0	0	0	0	0	0	1	0	0	0	0	0	0	0	0	0	0	0	0	0	0	0	0	0	0	0	0	0	0	0	0	0	0	0	0	0	0	0	0	0	0	0	0	0	0	0	0	0	0	0	0	0	0	0	0	0	0	0	0	0	-1	0	0	0	0	0	0	0	0	0	-1	1	0	0	0	1	0	0	0	0	0	0	0	0	1.1299147008407576e-11
ATTGTAGAATTAACTGTTCAATTCTAT	5.691358830207318e-14	1.0	0.6197377501725329	8	287.0	1.9042642153734155	0.7456445993031359	0.6341463414634146	1.1382717660414637e-13	0	1	0	0	0	0	0	0	0	0	0	-1	0	0	0	0	0	0	1	-1	0	1	0	0	0	0	0	0	0	0	-1	0	0	0	-1	0	0	0	0	-1	0	0	0	0	-1	0	-1	0	0	-1	0	0	0	0	0	0	0	0	0	-1	0	0	0	0	0	0	0	0	0	0	0	0	0	0	0	0	0	0	0	0	0	0	0	0	0	0	0	0	0	0	0	0	0	0	-1	1	0	0	0	0	0	0	1.1418767346233706e-11
ATTGGAAATTCTGTTTGCCAGGTGATA	5.834664666865546e-14	2.337550940611403e-07	0.8839285714285715	1	154.0	1.7547170830259762	1.4155844155844155	1.3571428571428572	1.1669329333731093e-13	0	0	0	0	0	0	0	0	0	0	0	0	0	0	0	0	0	0	0	0	0	0	0	0	0	0	0	0	0	0	0	0	0	0	0	0	0	0	0	0	0	0	0	0	0	0	0	0	0	0	0	0	0	0	0	0	0	0	0	0	0	0	0	1	0	0	0	0	0	0	0	0	0	0	0	0	0	0	0	0	0	0	0	0	0	-1	0	0	0	0	0	0	0	0	0	0	0	0	0	0	1	0	1.170210852221433e-11
ATTAAGATTCTCAATATCAGTCTGTTT	5.863498290163898e-14	0.0284095031634984	0.926068376068376	3	101.0	1.6187887554291058	1.2871287128712872	1.1782178217821782	1.1726996580327796e-13	0	0	0	0	0	0	0	0	0	0	0	0	0	0	0	0	0	0	0	0	0	0	0	0	0	0	0	0	0	0	0	0	0	-1	0	0	0	0	0	1	0	0	0	0	0	0	0	0	0	0	0	0	0	0	-1	0	0	0	0	0	0	0	0	0	0	0	0	0	0	0	0	0	0	0	0	0	0	0	0	0	0	0	0	0	0	0	0	0	0	0	0	0	0	0	0	0	0	0	0	0	0	0	1.1758716832545798e-11
ATTGCGGCTTGGTCGATGCTGAATGTG	5.972107684461683e-14	2.7252433857419423e-06	0.9031168831168832	8	219.0	1.6852037763090375	1.812785388127854	1.6940639269406392	1.1944215368923366e-13	0	0	0	0	0	0	0	0	0	0	0	0	0	0	0	0	0	0	0	0	0	0	0	0	0	0	0	0	0	0	0	0	0	0	0	1	0	0	0	0	0	0	0	0	0	-1	0	0	0	0	0	0	0	0	0	0	0	0	0	0	0	0	0	0	0	0	0	0	0	0	0	0	0	0	0	0	0	0	0	0	0	0	0	0	0	-1	0	0	0	0	0	0	0	0	0	0	0	0	0	0	0	0	1.1973881511354618e-11
ATTTGTATCCGTCTATCCAGTTTTCGT	5.996969256267868e-14	0.4796126665229503	0.9304408312320668	2	270.0	1.5460560376249692	0.8814814814814815	0.8074074074074075	1.1993938512535736e-13	0	0	0	0	0	0	1	0	0	0	0	0	0	0	0	0	0	0	0	0	0	0	0	0	0	0	0	0	0	0	0	0	0	0	0	0	0	0	0	0	0	0	0	0	0	0	0	0	0	0	0	0	0	0	0	0	0	0	0	0	0	0	0	0	0	0	0	0	0	0	0	0	0	0	0	0	0	0	0	0	-1	0	0	0	0	0	0	0	0	0	0	0	0	0	0	0	0	0	0	0	0	0	1.2023026174691288e-11
ATTTTTAATGTTAAAGGGACTGTTGAA	6.089139453804779e-14	3.797498654087429e-12	0.2716828326584424	2	546.0	2.442610576537576	1.1355311355311355	0.9725274725274724	1.2178278907609558e-13	0	0	0	0	0	0	0	1	0	0	0	0	0	0	0	0	0	0	0	0	0	0	0	1	0	0	0	0	0	0	1	0	0	0	0	0	0	0	0	-1	0	0	0	0	0	0	0	0	0	1	-1	0	0	0	0	-1	1	0	0	1	0	0	0	0	0	0	0	0	0	0	0	0	0	0	0	0	-1	0	0	0	0	0	0	0	0	0	0	0	0	0	0	0	0	0	0	0	0	0	0	0	0	0	1.2204488481397941e-11
ATTTTCTCGTGGTCCTAGTTTATTACA	6.117295361037822e-14	2.7392295989484133e-18	0.1341208352272607	3	6965.0	1.249292942345304	1.0999282124910266	0.9066762383345298	1.2234590722075644e-13	-1	0	1	0	0	-1	0	0	0	1	1	0	-1	1	0	1	0	-1	0	0	0	0	1	0	0	0	0	1	0	0	0	0	0	-1	0	-1	1	1	0	0	-1	0	0	0	0	-1	0	-1	0	0	0	0	0	-1	-1	0	0	0	0	0	0	0	1	-1	0	0	0	0	0	-1	-1	0	0	0	0	0	0	0	0	0	-1	0	0	0	1	0	1	0	0	0	0	-1	0	0	0	0	-1	0	0	0	0	0	1.2260126392754179e-11
ATTCTTCATGAAGCATTACCCACTAGG	6.28665847826443e-14	1.0	0.9497082522923034	6	120.0	1.486477970181464	0.6166666666666667	0.6166666666666667	1.257331695652886e-13	0	0	0	0	0	0	0	0	0	0	0	0	0	0	0	0	0	0	0	0	0	0	0	0	0	0	0	0	0	0	0	0	0	0	0	0	0	0	0	0	0	0	0	0	0	0	0	0	0	0	0	0	0	0	0	0	0	0	0	0	0	0	0	0	0	0	0	0	0	0	0	0	0	0	0	0	0	0	1	0	0	0	0	0	0	0	0	0	-1	0	0	0	0	1	0	0	0	0	0	0	0	0	1.2594577541878159e-11
ATTAGAGCTAACGGTTCATTCTTAGGA	6.360596119459176e-14	1.1604680135923205e-12	0.7438833940655908	1	198.0	3.3074656702687064	2.5707070707070705	2.48989898989899	1.2721192238918352e-13	0	0	0	0	0	0	0	0	0	0	0	0	0	0	0	0	0	0	0	0	0	0	0	0	0	0	0	0	0	0	0	0	0	0	0	0	1	0	0	0	0	0	0	0	0	0	0	0	0	0	0	0	0	0	0	0	0	0	0	0	0	0	-1	0	0	0	0	0	0	0	0	0	0	0	0	-1	0	0	0	0	0	0	0	0	0	0	0	0	0	0	0	0	0	0	0	0	0	0	0	0	0	0	1.2740390460425836e-11
ATTTACAGAGAGTTCTGAATAAGAGCC	6.40305087475793e-14	1.0	0.7756366055767253	9	934.0	2.7429836659106197	3.922912205567452	3.1359743040685224	1.280610174951586e-13	0	0	0	0	0	0	0	0	0	0	0	0	0	0	0	0	0	0	0	0	0	0	0	0	-1	0	0	0	0	0	0	0	0	0	0	0	0	0	0	1	0	0	0	0	0	0	0	0	0	0	0	0	0	0	0	0	0	0	0	0	0	0	0	0	0	0	0	0	0	0	0	0	0	0	0	0	0	0	1	0	0	0	0	0	0	0	0	0	0	0	0	0	0	0	0	0	0	0	0	0	0	0	1.2824347614442525e-11
ATTCCAAATAAGGTAAACACCACGAAA	6.451170170101209e-14	0.0001919827582694	1.0	9	83.0	1.702137498840828	1.5783132530120485	1.5421686746987953	1.2902340340202418e-13	0	0	0	0	0	0	0	0	0	0	0	0	0	0	0	0	0	0	0	0	0	0	0	0	0	0	0	0	0	0	0	0	0	0	0	0	0	0	0	1	0	0	0	0	0	0	0	0	0	0	0	0	0	0	0	0	0	0	0	0	0	0	0	0	0	0	0	0	0	0	0	0	0	0	0	0	0	0	0	0	0	0	0	0	-1	0	0	0	0	0	0	0	0	0	0	0	0	0	0	0	0	0	1.2919216309397491e-11
ATTTAGTTTCACTAGGAGTTCCGCCAG	6.605887873842028e-14	1.0	0.9241394927536232	6	133.0	2.4574892618069453	0.849624060150376	0.8270676691729323	1.3211775747684053e-13	0	-1	0	0	0	0	0	0	1	0	0	0	0	0	0	0	0	0	0	0	0	0	0	0	0	1	0	0	0	0	0	0	0	0	0	0	0	0	0	1	0	0	-1	0	-1	0	0	0	0	0	1	0	0	0	0	0	0	0	0	1	0	0	0	0	0	0	0	0	0	0	0	0	0	0	0	0	0	0	0	0	0	0	0	0	0	0	0	0	0	0	0	0	0	0	0	0	0	0	0	1	0	0	1.3222373595243927e-11
ATTACCACATCGATGGTTCGTGATTTG	6.729016564565059e-14	9.129533681488934e-11	0.9655172413793104	3	119.0	2.012268377345213	3.0840336134453783	2.9495798319327733	1.3458033129130118e-13	0	0	0	0	0	0	0	0	0	0	0	0	0	0	0	0	0	0	0	0	0	0	1	0	0	0	0	0	0	0	0	0	0	0	0	0	0	0	0	0	0	0	0	0	0	0	0	0	0	0	0	0	0	0	0	0	0	0	-1	0	0	0	0	0	0	0	0	0	0	-1	0	0	0	0	0	0	0	0	0	0	0	0	0	0	0	0	0	0	0	0	0	0	0	0	0	0	0	0	0	0	0	0	1.3464817103580697e-11
ATTAATTGATAATAAATTATATACGTA	6.903673259904265e-14	0.0262393085546913	0.6898305084745762	7	228.0	2.95056103457681	2.18859649122807	2.057017543859649	1.380734651980853e-13	0	1	0	0	0	0	0	-1	-1	0	0	0	0	0	0	0	0	0	-1	-1	0	1	0	0	0	0	0	0	0	0	-1	0	0	0	1	0	0	0	0	0	0	0	1	0	1	0	1	0	0	0	0	0	0	0	0	0	0	0	0	-1	0	0	0	0	0	0	0	0	0	0	0	0	0	0	1	0	-1	0	0	0	0	0	0	0	0	0	0	0	0	0	0	0	0	0	0	-1	0	0	0	0	0	0	1.380786980054943e-11
ATTGGAGATAAATTAGAGGCAGGCAAT	7.044343234363552e-14	0.0460865997659035	0.8958333333333334	1	103.0	2.497013787690236	2.0776699029126213	1.980582524271845	1.4088686468727105e-13	0	0	0	0	0	0	0	0	0	0	0	0	0	0	0	0	0	0	0	0	0	0	0	0	1	0	0	0	0	0	0	0	0	0	0	0	0	0	0	0	0	0	0	0	0	0	0	0	0	0	0	0	0	0	0	0	0	0	0	0	0	0	0	0	0	0	0	0	0	0	0	0	0	0	0	0	0	0	-1	0	0	0	0	0	0	0	0	0	-1	0	0	0	0	1	0	0	0	0	0	0	0	0	1.4084936311746919e-11
ATTTTCATTTACTTTCTTTGCTTTTTG	7.148609270755935e-14	1.0	0.9205227834687392	1	355.0	1.4039403348461372	0.6647887323943662	0.4647887323943662	1.429721854151187e-13	0	0	0	0	0	0	0	0	1	0	0	0	0	0	0	0	0	0	0	0	0	0	0	0	0	0	0	0	0	0	0	0	0	0	0	0	0	-1	0	0	0	0	0	0	0	0	0	0	0	0	0	0	0	0	0	0	0	0	0	0	0	0	0	0	0	0	0	0	0	0	0	0	0	0	0	0	0	0	0	0	0	0	0	0	0	0	0	0	0	0	0	0	0	0	0	0	0	0	0	0	0	0	1.4290639252264608e-11
ATTTATCTTGATCTTTTTTATCTACTT	7.196759202040452e-14	0.0125798263152064	0.5151515151515151	8	868.0	1.9200029067983195	1.213133640552995	1.119815668202765	1.4393518404080905e-13	0	1	0	0	0	0	0	0	1	0	0	0	0	0	0	0	0	0	0	0	0	0	0	0	0	0	0	0	-1	0	1	0	0	0	-1	0	0	0	0	0	0	0	1	-1	0	0	0	0	0	0	-1	0	0	0	0	0	0	0	0	-1	0	0	0	0	0	0	0	0	0	0	0	0	0	0	1	0	-1	-1	1	0	0	0	0	0	0	0	0	0	1	0	0	0	-1	0	0	0	0	0	0	-1	0	0	1.4385126899135302e-11
ATTGGCTGTAGCCTGTGTGGTAATCTG	7.357932337369837e-14	1.0	0.9450980392156862	9	308.0	1.501188295693155	0.9318181818181818	0.7922077922077922	1.4715864674739674e-13	0	0	0	0	0	0	0	0	0	0	0	0	0	0	0	0	0	0	0	0	0	0	0	0	0	0	0	0	0	0	0	0	0	0	0	0	0	0	0	0	0	0	0	0	0	1	0	0	0	0	0	0	0	0	0	0	0	0	0	0	0	0	0	0	0	0	0	0	0	0	0	0	0	0	0	0	0	0	0	0	0	0	0	0	0	-1	0	0	0	0	0	0	0	0	0	0	0	0	0	0	0	0	1.470224563288944e-11
ATTATGGGATTAGGAGCAAAATTAGCA	7.558296810534397e-14	0.0001125455886889	0.953416149068323	9	424.0	1.0867870655620055	0.5990566037735849	0.5023584905660378	1.511659362106879e-13	0	0	0	0	0	0	0	0	0	0	0	0	0	0	0	0	0	0	0	0	0	0	0	0	0	0	0	0	0	0	0	0	0	0	0	0	0	0	0	0	0	0	0	0	0	0	0	0	0	0	0	0	0	0	0	0	0	0	0	0	0	0	0	0	0	0	0	0	0	0	0	0	0	0	0	0	0	0	0	0	0	0	0	0	0	0	0	0	0	0	0	0	0	-1	1	0	0	0	0	0	0	0	1.5095576709030677e-11
ATTACGTATTTGGATATTATGATAGTA	7.835968527015894e-14	1.0	0.1496249279428995	8	2923.0	1.015493455970759	0.2264796442011631	0.1642148477591515	1.5671937054031788e-13	0	-1	0	0	0	0	0	-1	0	0	0	1	0	0	1	0	0	0	1	1	1	1	0	-1	0	-1	0	0	0	0	1	0	-1	0	-1	0	0	0	0	-1	0	0	0	0	0	0	0	0	0	1	0	-1	0	0	0	0	0	0	0	1	0	-1	0	0	0	0	0	0	0	0	0	0	0	-1	0	-1	1	0	0	0	0	0	0	0	0	0	0	0	0	0	0	0	1	0	0	0	0	0	0	1	0	0	1.5640344015921868e-11
ATTTGGAAGGAGATGTTTATTCTGATG	7.872614098566439e-14	0.0044819990714295	0.5113022941970311	1	308.0	2.8606679016956846	3.1493506493506493	2.711038961038961	1.574522819713288e-13	0	0	0	0	0	0	0	0	0	0	0	0	0	0	0	0	0	0	0	0	0	0	0	0	1	0	0	0	0	0	0	0	0	0	0	0	0	0	0	0	0	0	0	0	0	0	0	0	0	0	0	0	0	0	0	0	0	0	0	0	0	0	0	0	0	0	0	0	0	0	0	0	0	0	0	0	0	0	-1	0	0	0	0	0	0	0	0	0	-1	1	0	0	0	-1	0	0	0	0	0	0	0	0	1.5712066799806896e-11
ATTATATTGAGCTTTTAATGATTCTAT	7.91141367440058e-14	7.333798834908685e-05	0.9245858761987796	2	136.0	1.600765242146884	1.6764705882352942	1.5588235294117647	1.582282734880116e-13	0	0	0	0	0	0	0	0	0	0	0	0	0	0	0	0	0	0	0	0	0	0	0	0	1	0	0	0	0	0	0	0	0	0	0	0	0	0	0	0	0	0	0	0	0	0	0	0	0	0	0	0	0	0	0	0	0	0	0	0	0	0	0	0	0	0	0	0	0	0	0	0	0	0	0	0	0	0	-1	0	0	0	0	0	0	0	0	0	0	0	0	0	0	1	0	0	0	0	0	0	0	0	1.5788075163107698e-11
ATTGAAAATCAAATTGTAAGCGCGGAA	8.115451274636244e-14	1.6687659930798346e-06	0.8198924731182795	1	134.0	2.6223448461292675	2.253731343283582	2.0	1.6230902549272485e-13	0	0	0	0	0	0	0	0	0	0	0	0	0	0	0	0	0	0	0	0	0	0	0	0	0	0	0	0	0	0	0	0	0	0	0	0	0	0	0	0	0	-1	0	0	0	0	0	0	0	0	0	0	0	0	0	0	0	0	0	0	0	0	0	0	0	0	0	0	0	0	0	0	0	0	0	0	0	0	0	0	0	0	1	0	0	0	0	0	0	0	0	0	0	-1	0	0	0	0	0	0	1	0	1.6189295576064813e-11
ATTTACCCATTAGAAATTGGACATTTG	8.286405583755755e-14	1.0	0.5739613420594006	6	1337.0	1.2550139304449188	0.3836948391922214	0.2640239341810022	1.657281116751151e-13	0	0	0	0	0	0	0	0	1	0	0	0	0	0	-1	0	0	0	0	0	0	0	0	0	0	0	0	0	-1	0	0	0	0	0	0	0	0	0	0	1	0	0	0	0	1	0	0	0	0	0	-1	-1	0	0	0	-1	-1	0	0	-1	0	0	0	0	0	0	0	0	0	0	0	0	0	0	0	0	-1	0	1	0	0	0	0	0	0	0	0	0	0	0	0	0	0	0	0	0	0	0	0	0	0	0	1.6524674659966312e-11
ATTCTGACGAAACTGGAGAGCTCGTAG	8.388002571067563e-14	0.0003835579362655	0.96	2	91.0	1.3018223086826082	1.5604395604395604	1.5604395604395604	1.6776005142135126e-13	0	0	0	0	0	0	0	0	0	0	0	0	0	0	0	0	0	0	0	0	0	0	0	0	0	0	0	0	0	0	0	0	0	0	0	0	0	0	0	0	0	-1	0	0	0	0	0	0	0	0	0	0	0	0	0	0	0	0	0	0	0	0	0	0	0	0	0	0	0	0	0	0	0	0	0	0	0	0	0	0	0	0	0	0	0	0	0	0	0	0	0	0	0	0	0	0	0	0	0	0	1	0	1.6723609546406136e-11
ATTAGGTAGTGTTGGCATAAATTTTCT	8.406343338687915e-14	1.0	0.8962518740629685	6	173.0	1.5812718115357478	0.6069364161849711	0.5433526011560693	1.681268667737583e-13	0	0	0	0	0	0	0	0	0	0	0	0	0	0	0	0	0	0	0	0	0	0	0	0	0	0	0	0	0	0	0	0	0	0	-1	0	0	0	0	0	0	0	0	0	0	0	0	0	0	0	0	0	0	0	0	0	0	0	0	0	0	0	0	0	0	0	0	0	0	0	0	0	0	0	0	0	0	0	0	0	0	0	0	0	0	0	0	0	1	0	0	0	-1	0	0	1	0	0	0	0	0	0	1.6759635928100798e-11
ATTGCTTCTGCTGCCTCCTTAGATTTA	8.525898801699551e-14	1.0152364854523129e-07	0.8905367231638418	4	107.0	2.151261034489224	3.457943925233645	3.05607476635514	1.70517976033991e-13	0	0	0	0	0	0	0	0	0	0	0	0	0	0	0	0	0	0	0	0	0	0	0	0	1	0	0	0	0	0	0	0	0	0	0	0	0	0	0	0	0	0	0	0	0	0	0	0	0	0	0	0	0	0	0	0	0	0	0	0	0	0	0	0	0	0	0	0	0	0	0	0	0	0	0	0	0	0	0	0	0	0	0	0	0	0	0	0	-1	1	0	0	0	-1	0	0	0	0	0	0	0	0	1.6994265022129964e-11
ATTGGAAATTGAAAAAAGATACATTGC	8.627800192905075e-14	1.0	1.0	2	118.0	1.0577908434523324	0.4661016949152542	0.4661016949152542	1.725560038581015e-13	0	0	0	0	0	0	0	0	0	0	0	0	0	0	0	0	0	0	0	0	0	0	0	0	0	0	0	0	0	0	0	0	0	0	0	0	0	0	0	0	0	0	0	0	0	0	0	0	0	0	0	0	0	0	0	0	0	0	0	0	0	0	0	0	0	0	0	0	0	0	0	0	0	-1	0	-1	0	0	0	0	0	0	0	0	0	0	0	0	0	0	0	0	0	0	0	1	0	0	0	0	0	0	1.7194386029523552e-11
ATTTCCCCGTTCTCCATCCGGCCTCTA	8.707267212258671e-14	2.424029924713934e-11	0.9076804915514594	9	482.0	2.278913211730359	3.6535269709543567	3.159751037344398	1.7414534424517345e-13	0	0	0	0	0	0	0	0	0	0	0	0	0	0	0	0	0	0	0	0	0	0	0	0	0	0	0	0	0	0	0	0	0	0	0	0	0	0	0	0	0	0	0	0	0	1	0	0	0	0	0	0	0	0	0	0	0	0	0	0	0	0	0	0	0	0	0	0	0	0	0	0	0	0	0	0	0	0	0	0	0	0	0	0	0	-1	0	0	0	0	0	0	0	0	0	0	0	0	0	0	0	0	1.7349735576244106e-11
ATTTCAGAAGTATATATCTGAACTTTG	8.804579169148917e-14	1.0	0.9136416861826696	3	117.0	2.0711973348599257	1.5384615384615383	1.358974358974359	1.7609158338297835e-13	0	0	0	0	0	0	0	0	0	0	0	0	0	0	0	0	0	0	0	0	0	0	0	0	1	0	0	0	0	0	0	0	0	0	0	0	0	0	0	0	0	0	0	0	0	0	0	0	0	0	0	0	0	0	0	0	0	0	0	0	0	0	0	0	0	0	0	0	0	0	0	0	0	0	0	0	0	0	-1	0	0	0	0	0	0	0	0	0	-1	1	0	0	0	1	0	0	0	0	0	0	0	0	1.754012967299353e-11
ATTTCTAGGCCCAACATTAACTACTTT	8.807879714718859e-14	1.0	0.0916660730504158	1	4258.0	0.9597319070636504	0.2447158290277125	0.1911695631751996	1.761575942943772e-13	0	0	0	0	0	0	0	0	0	0	0	0	0	0	0	-1	0	-1	0	0	0	0	0	0	0	0	0	-1	0	0	0	0	0	0	0	1	0	1	1	0	1	0	0	0	0	-1	0	0	0	0	0	0	0	0	0	0	0	0	0	0	0	0	0	0	0	0	0	0	0	0	0	0	0	0	0	0	0	0	0	0	0	-1	0	0	0	0	0	0	0	0	0	0	0	0	0	0	0	0	0	0	0	0	1.754636558039753e-11
ATTCAGTGGACACACTTTCACAGTACA	8.879615989520519e-14	0.0333256440673816	0.2660825654416366	3	609.0	1.2940650903173665	0.4926108374384236	0.4170771756978653	1.7759231979041038e-13	0	1	0	0	0	0	0	0	0	0	0	1	0	0	0	0	0	0	-1	1	1	-1	0	0	0	0	0	0	0	0	0	0	1	0	0	0	0	0	0	0	0	0	0	0	0	0	0	0	0	-1	0	0	0	0	0	0	0	0	0	0	0	1	0	0	0	0	0	-1	0	0	0	0	0	0	0	0	0	-1	0	0	0	0	0	0	0	0	0	0	0	0	0	0	-1	0	0	0	0	0	0	-1	0	0	1.7687790794458187e-11
ATTTGAATGAAAGCTGGGTTGGAGATA	9.263128120955505e-14	1.0	0.8929292929292929	9	200.0	1.8596360879282117	1.025	1.025	1.8526256241911005e-13	0	0	0	0	-1	0	0	0	0	0	0	0	0	0	0	0	0	0	0	0	0	0	0	-1	0	0	0	0	0	0	0	0	1	0	0	0	0	0	0	0	0	0	0	0	0	0	0	0	0	0	0	0	0	0	0	0	0	1	1	0	0	0	0	0	0	1	-1	0	1	0	0	0	0	0	0	0	0	0	0	0	0	0	0	0	0	0	0	1	0	0	0	0	0	0	0	0	0	0	0	0	0	0	1.8437825640302015e-11
ATTGAAAACATCAAAATGTTCATATAA	9.600997802818781e-14	1.0	0.3386004970801591	7	651.0	1.4581183059901428	0.2549923195084485	0.2319508448540706	1.9201995605637562e-13	0	0	0	0	0	0	0	1	0	0	0	-1	0	0	0	0	0	0	-1	-1	1	1	0	1	0	0	0	0	1	0	-1	0	-1	0	0	0	0	0	0	0	0	0	0	0	0	0	0	0	0	1	0	0	0	0	0	0	0	0	0	0	0	-1	0	0	0	0	0	0	0	0	0	0	0	1	0	1	0	0	-1	0	0	0	0	0	0	0	0	0	1	0	0	0	0	0	0	0	0	0	0	0	0	0	1.909963772570074e-11
ATTTCTAGTCCAAGCTCCGTTATCCTT	9.603159301119177e-14	1.0	0.8408812729498164	2	186.0	2.912787710060881	3.0161290322580645	2.4946236559139785	1.9206318602238354e-13	0	0	0	0	0	0	0	0	0	0	0	0	0	0	0	0	0	0	0	0	0	0	0	0	1	0	0	0	0	0	0	0	0	0	0	0	0	0	0	0	0	0	0	0	0	0	0	0	0	0	0	0	0	0	0	0	0	0	0	0	0	0	0	0	0	0	0	0	0	0	0	0	0	0	0	0	0	0	0	0	0	0	0	0	0	0	0	0	-1	0	0	0	0	0	0	0	0	0	0	0	0	0	1.910369174538887e-11
ATTGCAAATCTGATTCAGCGTTTCAAG	9.615718948765558e-14	1.0	0.9453149984010234	3	112.0	2.065979748391437	1.4642857142857142	0.8035714285714286	1.9231437897531122e-13	0	0	0	0	0	0	0	0	0	0	0	0	0	0	0	0	0	0	0	0	0	0	0	0	0	0	0	0	0	0	0	0	0	0	0	0	-1	0	0	0	0	1	0	0	0	0	0	0	0	0	0	0	0	0	0	0	0	0	0	0	0	0	0	0	0	0	0	0	0	0	0	0	0	0	0	0	0	0	0	0	0	0	0	0	0	0	0	0	0	0	0	0	0	0	1	0	0	0	0	0	0	0	1.9128307448685048e-11
ATTATTCACCATCTAGGGAAGATAATT	9.655590781434809e-14	1.0	0.9564616032232848	3	310.0	1.376616332561646	0.6161290322580645	0.4129032258064516	1.9311181562869617e-13	0	1	0	0	0	0	0	0	0	0	0	0	0	0	0	0	0	0	0	0	0	0	0	0	0	0	0	0	0	0	0	0	0	0	0	0	0	0	0	-1	0	0	0	0	0	0	0	0	0	1	0	0	0	0	0	0	0	0	0	0	0	0	0	0	0	0	0	0	0	0	0	0	0	0	0	0	0	0	0	0	0	0	0	0	0	0	0	0	0	0	0	0	0	0	0	0	0	0	0	0	0	0	1.9206140018525936e-11
ATTTACCAATAACGGGATCACTAGACG	9.822253423818305e-14	1.0	0.2347220175567859	6	1379.0	1.2502112904714988	0.4292965917331399	0.3270485859318346	1.964450684763661e-13	-1	0	0	0	0	0	0	0	0	1	0	0	-1	0	0	-1	0	1	0	0	0	0	-1	0	0	0	0	1	0	0	0	0	0	-1	0	-1	1	1	1	0	1	0	0	0	0	1	0	1	0	0	0	0	0	0	0	0	0	0	0	0	0	0	0	0	0	0	0	0	0	-1	0	0	0	0	0	0	0	0	0	0	0	1	0	0	0	0	0	0	0	0	0	-1	0	0	0	0	0	0	0	0	0	0	1.9532732371939e-11
ATTATCCGTTACAATTTCTTCTTTCTT	9.855247849332829e-14	0.0405261293242543	0.9311310190369542	9	161.0	1.8029129626366744	1.7453416149068324	1.5776397515527951	1.9710495698665659e-13	0	0	0	0	0	0	0	0	0	0	0	0	0	0	0	0	0	0	0	0	0	0	0	0	0	0	0	1	0	0	0	0	0	-1	0	0	0	0	0	0	0	0	0	0	0	0	0	0	0	0	0	0	0	0	0	0	0	0	0	0	0	0	0	0	0	0	0	0	0	0	0	0	0	0	0	0	0	0	0	0	0	0	0	0	0	0	0	0	0	0	0	0	0	0	0	0	0	0	0	0	0	0	1.9596849643988847e-11
ATTTTTTAACCTCATCAGCTATTTTAA	1.0266208726584789e-13	1.0	0.4224803643323873	7	496.0	1.9682876453320823	0.842741935483871	0.7076612903225806	2.0532417453169578e-13	0	-1	0	0	0	0	0	0	0	0	0	0	0	0	-1	0	0	0	0	0	0	0	0	0	0	0	0	0	1	0	0	0	0	0	1	0	0	0	0	0	0	0	0	1	-1	0	1	0	0	0	1	1	0	0	0	0	0	0	0	-1	0	0	0	0	0	0	0	0	0	0	0	0	0	0	-1	0	-1	0	1	0	0	0	0	0	0	0	0	0	0	0	0	0	0	0	0	0	0	0	0	0	0	0	2.0401037682581686e-11
ATTTATATAAAGTGAATCCAGATGTTA	1.0571753391271085e-13	0.441975536632675	0.9513574660633484	1	120.0	1.8550670850256192	1.5666666666666669	1.325	2.114350678254217e-13	0	0	0	0	0	0	0	0	0	0	0	0	0	0	0	0	0	0	0	0	0	0	0	0	1	0	0	0	0	0	0	0	0	0	0	0	0	0	0	0	0	0	0	0	0	0	0	0	0	0	0	0	0	0	0	0	0	0	0	0	0	0	0	0	0	0	0	0	0	0	0	0	0	0	0	0	0	0	-1	0	0	0	0	0	0	0	0	0	1	-1	0	0	0	1	0	0	0	0	0	0	0	0	2.0998495588988723e-11
ATTTACAAGGCAAATTTAGTTCATTAG	1.0817822557943602e-13	1.0	0.9789473684210528	6	237.0	1.088746483631633	0.2447257383966244	0.2447257383966244	2.1635645115887203e-13	0	0	0	0	0	0	0	1	0	0	0	0	0	0	0	0	0	0	0	0	0	0	0	0	0	0	0	0	0	0	0	0	-1	0	0	0	0	0	0	0	0	0	0	0	0	0	0	0	0	0	0	0	0	0	0	0	0	0	0	0	0	0	0	0	0	0	0	0	0	0	0	0	0	0	0	0	0	0	0	0	0	0	0	0	0	0	0	0	0	0	0	0	0	0	0	0	0	0	0	0	0	0	2.148008001015069e-11
ATTAATCCCATTAATGCTATAGACGAT	1.0828705687133509e-13	0.01745836902934	0.4670047984494913	3	741.0	1.6847075740277204	1.5209176788124157	1.2213225371120109	2.1657411374267017e-13	0	-1	0	0	0	0	0	0	1	0	0	0	0	0	0	0	0	0	0	0	0	0	0	0	0	0	0	0	-1	0	0	0	0	0	1	0	0	-1	0	0	0	0	1	-1	0	0	0	0	0	0	0	0	0	0	0	0	0	0	0	0	0	0	0	0	0	0	0	0	0	0	0	0	0	0	1	0	0	-1	1	0	0	0	0	0	0	0	0	0	0	0	0	0	0	0	0	0	0	0	0	0	0	0	2.150155162212181e-11
ATTTAATAGATAGGTATATTCCCAAAG	1.0831807760604017e-13	0.3391929608566924	0.9312151616499442	4	203.0	1.818180941027114	1.4137931034482758	1.167487684729064	2.1663615521208039e-13	0	0	0	0	0	0	0	0	0	0	0	0	0	0	0	0	0	0	0	0	0	0	0	0	1	0	0	0	0	0	0	0	0	0	0	0	0	0	0	0	0	0	0	0	0	0	0	0	0	0	0	0	0	0	0	0	0	0	0	0	0	0	0	0	0	0	0	0	0	0	0	0	0	0	0	0	0	0	0	0	0	0	0	0	0	0	0	0	0	-1	0	0	0	-1	0	0	0	0	0	0	0	0	2.1507434762142723e-11
ATTGAACTTCTGAACACCATAATCAAA	1.0987189324409427e-13	1.0	0.9726027397260274	3	114.0	1.4547010664788558	1.0964912280701755	1.0	2.197437864881885e-13	0	0	0	0	0	0	0	0	0	0	0	0	0	0	0	0	0	0	0	0	0	0	0	0	0	0	0	0	0	0	0	0	0	0	0	0	0	0	0	0	0	0	0	0	0	1	0	0	0	0	0	0	0	0	0	0	0	0	0	0	0	0	0	0	0	0	0	0	0	0	0	0	0	0	0	0	0	0	0	0	0	0	0	0	0	-1	0	0	0	0	0	0	0	0	0	0	0	0	0	0	0	0	2.1809792214447963e-11
ATTCTCTTGTGATAAAGGTAAATAATC	1.108722684623472e-13	1.0	0.9705882352941176	3	118.0	1.9464800225891823	0.9491525423728814	0.9491525423728814	2.217445369246944e-13	0	0	0	0	0	0	0	0	0	0	0	0	0	0	0	0	0	0	0	0	0	0	0	0	1	0	0	0	0	0	0	0	0	0	0	0	0	0	0	0	0	0	0	0	0	0	0	0	0	0	0	0	0	0	0	0	0	0	0	0	0	0	0	0	0	0	0	0	0	0	0	0	0	0	0	0	0	0	-1	0	0	0	0	0	0	0	0	0	-1	1	0	0	0	1	0	0	0	0	0	0	0	0	2.2005259326102534e-11
ATTTCTATAGATGAGTTAGCCCAAGTT	1.137574966525563e-13	1.0	0.5523245839766684	3	442.0	1.4288029485259397	0.7669683257918553	0.5882352941176471	2.2751499330511255e-13	0	1	0	0	0	0	0	0	-1	0	0	0	0	0	1	0	0	0	0	0	0	0	0	0	0	0	0	0	0	0	0	0	0	0	0	0	0	0	0	1	0	0	1	0	1	0	1	0	0	0	-1	0	0	0	0	1	0	0	0	-1	0	0	0	0	0	0	0	0	0	0	0	0	0	0	0	0	-1	1	0	0	0	0	0	0	0	0	0	0	-1	0	0	0	0	0	0	-1	0	0	0	0	0	0	2.2567757058793e-11
ATTTGTTTGTTAAAACGTTTCTTATAC	1.1384199014034596e-13	1.8277347717477522e-07	0.6687370600414079	8	218.0	2.17332326871544	2.220183486238532	2.0	2.276839802806919e-13	0	0	0	0	0	0	0	0	0	0	0	0	0	0	0	0	0	0	0	0	0	0	0	0	1	0	0	0	0	0	0	0	0	0	0	0	0	0	0	0	0	0	0	0	0	0	0	0	0	0	0	0	0	0	0	0	0	0	0	0	0	0	0	0	0	0	0	0	0	0	0	0	0	0	0	0	0	0	-1	0	0	0	0	0	0	0	0	0	-1	1	0	0	0	-1	0	0	0	0	0	0	0	0	2.2584229344327798e-11
ATTCTGACAACAACGGGTAATTACTAA	1.1587619356361078e-13	5.782084609517213e-05	0.9198903441973804	5	183.0	1.5078406469197203	1.1584699453551912	0.9562841530054644	2.317523871272216e-13	0	0	0	0	0	0	0	0	0	0	0	0	0	0	0	0	0	0	0	0	0	0	0	0	0	0	0	0	0	0	0	0	0	0	0	0	0	0	0	0	0	-1	0	0	0	0	0	0	0	0	0	0	0	0	0	0	0	0	0	0	0	0	0	0	0	0	0	0	0	0	0	0	0	0	0	0	0	0	0	0	0	0	0	0	0	0	0	0	0	0	0	0	0	0	0	0	0	0	0	0	1	0	2.2979961313305615e-11
ATTGTTATTAACTGAACACCACTTGCA	1.1729877229809262e-13	1.0	0.3321515240176926	7	793.0	0.9431594320395492	0.1437578814627995	0.1437578814627995	2.3459754459618524e-13	0	0	0	0	0	0	0	0	1	0	0	0	0	0	0	0	0	0	0	0	0	0	0	0	0	0	0	0	0	0	0	0	0	0	0	0	0	0	0	1	0	0	0	0	0	0	0	0	0	0	-1	0	0	0	0	0	0	0	0	0	0	0	0	0	0	0	0	0	0	0	0	0	0	0	0	0	0	0	0	0	0	0	0	0	0	0	0	0	0	0	0	0	0	0	0	0	0	0	0	0	0	0	2.3258199399066523e-11
ATTCATTTAAAGAGTGCGTAACAGCTC	1.219084774872043e-13	7.952281895140095e-19	0.8398669517700166	3	130.0	2.697145916776391	3.9846153846153847	2.730769230769231	2.438169549744086e-13	0	0	0	0	0	0	1	0	0	0	0	0	0	0	0	0	0	0	0	0	0	0	-1	0	0	0	0	0	0	0	0	0	0	0	0	0	0	0	0	0	0	0	0	-1	0	0	0	0	0	0	0	0	0	0	-1	0	0	0	0	0	0	0	0	0	0	0	0	0	0	0	0	0	0	0	0	0	0	0	0	0	0	0	0	0	0	0	0	0	0	0	0	0	0	0	0	0	0	0	0	0	0	1	2.4155482369172672e-11
ATTTCAGTACCATTTGCTCAAATAAAG	1.2298900731169058e-13	1.0	0.8729767769176636	4	156.0	2.2033035516465773	0.9871794871794872	0.9871794871794872	2.459780146233811e-13	0	0	0	0	0	0	0	0	0	0	0	0	0	0	0	0	0	0	0	0	0	0	0	0	0	0	0	0	0	0	0	0	0	0	0	0	0	0	0	0	0	0	0	0	0	0	0	0	0	0	0	0	0	0	0	0	0	0	0	0	0	0	0	0	0	0	0	0	0	0	0	0	0	0	0	0	0	0	-1	0	0	0	0	0	0	0	0	0	1	-1	0	0	0	1	0	0	0	0	0	0	0	0	2.4366927526188796e-11
ATTCGCTTCATCTGTTTGCTGATAATA	1.234282373980228e-13	1.0	0.7193141912827928	8	676.0	1.3882084319249082	0.4408284023668639	0.3698224852071006	2.468564747960456e-13	0	0	0	0	0	0	0	1	0	0	0	0	0	0	1	0	0	0	0	0	0	0	0	0	0	-1	0	0	1	0	0	0	0	0	0	0	0	0	0	0	0	0	0	0	1	0	-1	0	0	0	0	-1	0	0	0	0	0	0	0	0	0	0	0	0	0	0	0	0	0	0	0	0	0	0	0	0	0	0	-1	0	0	0	0	0	0	0	0	0	1	0	0	0	0	0	0	1	0	0	0	0	0	0	2.4451911273699477e-11
ATTGCTGAATGAGATCACTAACATTAG	1.28441114827037e-13	0.0003134189093727	0.8077601410934745	6	144.0	2.5635629337148287	3.9375	3.326388888888889	2.56882229654074e-13	0	0	0	0	0	0	0	0	0	0	0	0	0	0	0	0	0	0	0	0	0	0	0	0	0	0	0	0	0	0	0	0	0	0	0	0	0	0	0	0	0	0	0	0	0	0	0	0	0	0	0	0	0	0	0	0	0	0	0	0	0	0	0	0	0	0	0	0	0	0	0	0	0	0	1	0	0	-1	0	0	0	0	0	0	0	0	0	0	0	0	0	0	-1	0	0	0	0	0	0	0	0	0	2.5426902344163633e-11
ATTTGATGTGATCTCCTAGAAATACCC	1.2899325108529872e-13	1.3942266560963014e-29	0.4738448224818382	3	607.0	2.562172689049524	3.975288303130149	3.202635914332784	2.5798650217059745e-13	0	0	0	0	0	0	0	0	0	0	0	0	0	0	0	0	0	0	0	0	0	0	0	0	0	0	0	0	0	0	0	0	0	0	0	0	0	0	0	1	0	0	0	0	0	0	0	0	0	0	1	0	0	0	0	0	0	0	0	0	0	0	0	0	0	0	0	0	0	0	0	0	0	0	-1	0	0	0	0	0	0	0	0	0	0	0	0	0	0	0	0	0	0	0	0	0	0	0	0	0	0	0	2.553391645578109e-11
ATTGTAGATCATAATGGTGAACGTTAT	1.3044260424160225e-13	0.3756779179875807	0.9767441860465116	7	82.0	1.4917663479422576	1.024390243902439	1.024390243902439	2.608852084832045e-13	0	0	0	0	0	0	0	0	0	0	0	0	0	0	0	0	0	0	0	0	0	0	0	0	0	0	0	0	0	0	0	0	1	0	0	0	0	0	0	0	0	0	0	0	0	0	0	0	0	0	0	0	0	0	0	0	0	0	0	0	0	0	0	0	0	0	0	0	0	0	0	0	0	0	0	0	0	0	0	0	0	0	0	0	0	0	0	0	0	0	0	0	0	-1	0	0	0	0	0	0	0	0	2.5816844079658777e-11
ATTATAATTTGAGTGAAAATTCACATT	1.308212183346307e-13	1.0	0.2178459608552818	3	1528.0	1.1836596086505369	0.2709424083769634	0.2113874345549738	2.616424366692614e-13	0	0	0	0	0	0	0	-1	1	0	0	-1	0	0	-1	0	0	0	-1	1	-1	-1	0	0	0	1	0	0	1	0	0	0	1	0	0	0	0	0	0	-1	0	0	-1	-1	-1	0	1	0	0	0	1	0	0	0	0	-1	0	0	0	1	0	0	0	0	0	0	0	1	0	0	0	0	0	0	0	0	-1	0	0	0	0	0	0	0	0	0	0	0	1	0	0	0	0	0	0	0	0	0	0	0	0	0	2.5889788801784547e-11
ATTTGAGGTAATAAGTATCCAATAATC	1.3533489781488409e-13	1.0	0.6354958985831469	8	284.0	1.7676227382608087	1.1654929577464788	0.9471830985915493	2.7066979562976817e-13	0	0	0	0	0	0	0	0	0	0	0	1	0	0	0	0	0	0	0	1	1	-1	0	0	0	0	0	0	0	0	-1	0	1	0	0	0	0	0	0	-1	0	0	0	0	0	0	0	0	0	0	0	0	0	0	0	0	0	0	0	0	0	1	0	0	0	0	0	0	0	0	0	0	0	1	0	-1	0	0	0	0	0	0	0	0	0	0	0	0	0	0	0	0	0	0	0	-1	0	0	0	0	0	0	2.6771569525820733e-11
ATTTTGCTTATAAAAATCCCGATTATA	1.3889855609384678e-13	4.8706738115679376e-42	0.9458044087200096	5	307.0	1.9781225465730057	2.218241042345277	2.1335504885993486	2.777971121876936e-13	0	0	0	0	0	0	0	0	0	0	0	0	0	0	0	0	0	0	0	0	0	0	0	0	0	0	0	0	0	0	0	0	0	0	0	0	0	0	0	0	0	0	0	0	0	0	0	0	0	0	0	0	0	0	0	0	0	0	-1	0	0	0	0	0	0	0	0	0	0	0	0	0	0	0	0	0	0	0	0	0	0	0	1	0	0	0	0	0	0	0	0	0	0	0	0	0	0	0	0	-1	0	0	2.7466325857120784e-11
ATTGTCCTTTCTAGTTTTCGTTTCACG	1.4045365949983456e-13	0.0850411391658644	0.7039086413939252	5	199.0	1.9067237191774933	1.020100502512563	0.8241206030150754	2.809073189996692e-13	0	0	0	0	0	0	1	0	-1	0	0	0	0	0	0	0	0	0	0	0	0	0	0	0	0	0	0	0	0	0	0	0	0	0	0	0	0	0	0	0	0	0	0	0	0	0	0	0	0	0	0	0	0	0	-1	0	0	0	0	0	0	0	0	0	0	0	0	0	0	0	0	0	0	0	0	0	0	0	-1	0	0	0	0	0	0	0	0	0	0	0	0	0	0	0	0	0	0	0	0	0	0	0	2.7769218330508937e-11
ATTAACTAAAATTATACAAATGACGTC	1.440282162896503e-13	1.0	0.130448800875709	2	1423.0	1.29753560760678	0.3211524947294448	0.1981728742094167	2.8805643257930055e-13	0	0	0	0	0	0	0	1	0	0	0	-1	0	0	0	0	0	0	1	-1	-1	1	0	-1	0	0	0	0	-1	0	1	0	-1	0	0	0	0	0	0	1	0	0	0	0	0	0	0	0	0	1	0	-1	0	0	0	0	0	0	0	0	0	1	0	0	0	0	0	0	0	0	0	0	0	1	0	-1	0	0	1	0	0	0	0	0	0	0	0	0	0	0	0	0	0	0	0	0	0	0	0	0	0	0	2.8465385388012687e-11
ATTCGATCTAATCGAAAAGCTGGTGAG	1.441632190536718e-13	2.2297213668602583e-09	0.328686356736204	3	1468.0	2.447437279730164	2.0040871934604905	1.797683923705722	2.883264381073436e-13	-1	0	0	-1	0	0	0	0	0	-1	-1	1	-1	-1	0	0	0	-1	1	0	1	1	0	0	0	0	1	1	-1	0	1	-1	-1	1	-1	-1	-1	-1	-1	0	1	0	0	0	0	0	-1	1	0	1	1	0	0	-1	0	0	0	0	0	1	1	0	-1	0	-1	0	0	0	0	-1	-1	0	0	0	1	0	0	0	0	0	0	1	0	0	-1	0	-1	0	0	0	0	1	0	0	-1	-1	1	-1	1	0	0	1	2.849133821446559e-11
ATTCTACATCTAGTAGAAACGCTATAA	1.4794953318141945e-13	1.0	0.5378299120234604	6	420.0	1.1363127767836587	0.3428571428571428	0.3214285714285714	2.958990663628389e-13	0	0	0	0	0	0	0	0	1	0	0	0	0	0	0	0	0	0	0	0	0	0	0	0	0	0	0	0	0	0	0	0	0	0	0	0	0	0	0	1	0	0	0	0	0	0	0	0	0	0	-1	0	0	0	0	0	0	0	0	0	0	0	0	0	0	0	0	0	0	0	0	0	0	0	0	0	0	0	0	0	0	0	0	0	0	0	0	0	0	0	0	0	0	0	0	0	0	0	0	0	0	0	2.922804891442852e-11
ATTAACATCAGTTACATCATTATGTAT	1.4797155667496501e-13	1.0	0.3007667031763417	2	745.0	1.526489708323062	0.5449664429530201	0.4147651006711409	2.959431133499301e-13	0	0	-1	0	0	0	0	0	0	0	0	0	1	-1	0	0	0	0	0	0	0	0	0	0	0	0	0	0	0	0	0	0	0	0	0	0	0	0	-1	0	0	0	0	0	0	0	0	0	0	0	0	0	0	1	1	0	0	0	0	0	0	0	1	1	0	0	0	0	0	0	0	0	0	0	0	0	0	0	0	0	0	0	0	0	-1	0	-1	0	0	0	0	0	0	0	0	0	1	0	0	0	0	0	2.923183918517406e-11
ATTCCGTGAGTTTGTAGTTGTTTACTC	1.5043562372007256e-13	3.2103387792007715e-14	0.7446936625018816	7	255.0	3.820527270393706	5.247058823529412	4.6117647058823525	3.008712474401451e-13	0	0	0	0	0	0	1	0	0	0	0	0	0	0	0	0	0	0	0	0	0	0	0	0	0	0	0	0	0	0	0	0	0	0	0	0	0	0	0	0	0	0	0	0	0	-1	0	0	0	0	0	0	0	0	0	0	0	0	0	0	0	0	0	0	0	0	0	0	0	0	0	0	0	0	0	0	0	0	0	0	0	0	0	0	0	0	0	0	0	0	0	0	0	0	0	0	0	0	0	0	0	0	2.971215929135763e-11
ATTTACTTGATATAATATGCTATATGC	1.510136177862876e-13	1.0	0.5044521303995879	9	341.0	1.6148419211056315	0.7038123167155426	0.530791788856305	3.020272355725752e-13	0	0	0	0	0	0	-1	0	0	0	0	0	0	0	0	-1	0	0	0	0	0	0	0	0	0	0	0	0	0	0	0	0	0	0	0	0	0	0	0	0	0	0	0	0	0	-1	0	0	0	0	0	0	0	0	1	1	0	0	0	0	0	0	0	0	0	0	0	0	0	0	0	0	0	0	0	0	0	0	0	0	1	0	0	0	0	0	0	0	0	0	0	0	0	0	0	0	0	0	0	0	0	0	2.982345857440931e-11
ATTTGCAGTGTTTGAGCTATCAGTAGT	1.5141201093299504e-13	1.0	0.3160341982900855	8	806.0	1.4967318447700972	0.4106699751861042	0.3424317617866005	3.028240218659901e-13	0	0	0	0	0	0	0	0	0	0	0	0	0	0	0	0	0	0	0	0	0	0	0	0	0	0	0	0	0	0	0	0	0	0	0	0	0	0	0	1	0	0	0	0	-1	0	1	0	0	0	-1	0	0	0	0	1	1	0	0	1	0	0	0	0	0	0	0	0	0	0	0	0	0	0	0	0	-1	0	0	0	0	0	0	0	0	0	0	0	0	0	0	0	0	0	0	0	0	0	0	0	0	0	2.9900799187233453e-11
ATTCTAAAAAAACTAGCCGTTTTTTCG	1.5311019642759268e-13	1.493359845142738e-09	0.9403073286052008	7	130.0	1.9639923242000683	1.523076923076923	1.4230769230769231	3.062203928551853e-13	0	0	0	0	0	0	0	0	0	0	0	0	0	0	0	0	0	0	0	0	0	0	0	0	0	0	0	0	0	0	0	0	0	0	0	0	0	0	0	1	0	0	0	0	0	0	0	0	0	0	0	0	0	0	-1	0	1	0	0	0	0	0	0	0	0	0	0	0	0	0	0	1	0	0	0	0	0	0	0	0	0	0	0	0	-1	0	0	0	0	0	0	0	0	0	0	0	0	0	0	0	0	0	3.023016831081436e-11
ATTCTCCACAATCTTTGTGGGTTTTCA	1.5780763330788633e-13	3.359142308903845e-09	0.9827586206896552	6	97.0	1.3078594845876528	2.061855670103093	1.7628865979381445	3.1561526661577266e-13	0	0	0	0	0	0	0	0	0	0	0	0	0	0	0	0	0	0	0	0	0	0	0	0	0	0	0	0	0	0	0	0	0	0	0	0	0	0	0	0	0	0	0	-1	0	0	0	0	0	0	0	0	0	0	0	0	0	0	0	0	0	0	0	0	0	0	0	0	0	0	0	0	0	0	0	0	0	0	0	0	0	0	0	0	0	0	0	1	0	0	0	0	0	0	0	0	0	0	0	0	0	0	3.113933123714982e-11
ATTGTCTAGTCAAAAGTCAGGAATAGC	1.5788628074686254e-13	0.056483829378518	0.1482565711779194	5	1726.0	1.123332446019734	0.4206257242178447	0.3325608342989571	3.157725614937251e-13	0	1	0	0	0	0	0	0	1	0	0	0	0	0	1	0	0	0	0	0	0	0	0	0	0	1	0	0	0	0	0	0	0	0	0	0	0	0	0	-1	0	0	0	-1	-1	0	-1	0	0	0	1	1	0	0	0	1	1	0	0	-1	0	0	0	0	0	0	0	0	0	0	0	0	0	0	0	0	1	-1	0	0	0	0	0	0	0	0	0	0	1	0	0	0	0	0	0	-1	0	0	0	0	0	0	3.115445248838212e-11
ATTTTTTGATTTATAGGAAATAATGTA	1.591869840325584e-13	0.0598500733253369	0.051843968257215	8	11967.0	0.8683798833916531	0.2029748474972842	0.1468204228294476	3.183739680651168e-13	0	0	1	-1	1	0	0	0	0	-1	1	0	1	1	0	-1	0	-1	0	0	0	0	0	0	0	0	0	-1	0	0	0	-1	0	-1	0	-1	0	-1	-1	0	-1	1	0	0	0	1	0	0	0	0	0	0	0	1	-1	0	0	0	0	0	1	0	1	-1	1	0	0	0	0	0	0	0	0	0	0	0	0	0	0	0	0	0	0	0	1	0	1	0	0	0	0	0	0	0	0	0	1	1	-1	0	0	1	3.140709953430241e-11
ATTAATGACATTTTACGTGACATAAAA	1.5928577293624102e-13	0.0144345290012622	0.9001234949058351	2	161.0	2.964696815923054	1.751552795031056	1.4906832298136643	3.1857154587248205e-13	0	0	0	0	0	0	0	0	0	0	0	0	0	0	0	0	0	0	0	0	0	0	0	0	0	0	0	0	0	0	0	0	0	0	1	0	0	0	0	0	0	0	0	0	0	0	0	0	0	0	0	0	0	0	0	0	0	0	0	0	0	0	0	0	0	0	0	0	0	0	0	0	0	0	0	0	0	-1	-1	0	0	0	0	0	0	0	0	0	0	0	0	0	-1	0	0	0	0	0	0	0	0	0	3.142638965897252e-11
ATTCGCATTCTTAGTAAATGCGGATCA	1.5933104160598126e-13	1.0	0.8921417565485362	2	114.0	2.300766231671039	1.587719298245614	0.9385964912280702	3.186620832119625e-13	1	0	0	0	0	0	0	0	0	0	1	0	0	1	0	0	0	0	0	0	0	0	0	0	0	0	0	-1	0	0	0	0	0	0	0	0	0	0	-1	0	0	0	0	0	0	0	0	0	0	0	0	0	0	0	0	0	0	0	0	0	-1	0	0	0	-1	0	0	0	0	0	1	0	0	0	0	0	0	0	0	0	0	0	0	0	0	0	0	0	0	0	0	-1	0	0	0	0	0	0	0	0	0	0	3.143491962323803e-11
ATTTCAGAGAAACCGCAACGGCAAAAC	1.6089195969874564e-13	1.023020394322264e-06	0.9376391982182628	8	965.0	1.7538608963142672	2.0580310880829016	1.7181347150259068	3.2178391939749133e-13	0	0	0	0	0	0	0	0	0	0	0	0	0	0	0	0	0	0	0	0	0	0	0	0	0	0	0	0	0	0	0	0	0	0	0	0	0	0	0	0	0	0	0	0	0	0	0	0	0	0	0	0	0	0	0	0	0	0	0	0	0	0	1	0	0	0	0	0	0	0	0	0	0	0	0	0	0	0	0	0	0	0	0	0	0	0	0	0	-1	0	0	0	0	0	0	0	0	0	0	0	0	0	3.1738218070665895e-11
ATTGTATTTCATTCTCATGTAATGAAA	1.6349095261897641e-13	0.5254751877694015	0.6859221942345368	1	974.0	1.291140869210227	0.433264887063655	0.3552361396303901	3.2698190523795283e-13	0	0	0	0	0	0	0	0	0	-1	0	0	0	0	0	1	0	1	0	0	0	0	-1	0	0	0	0	1	0	0	0	0	0	1	0	1	0	1	1	0	-1	0	0	0	0	1	0	0	0	0	0	0	0	0	0	0	0	0	0	0	0	0	0	-1	0	0	0	0	0	0	1	0	0	0	0	0	0	0	0	0	0	0	0	0	0	0	0	0	0	0	0	0	0	0	0	0	0	0	0	0	0	0	3.224288009282512e-11
ATTCTGTAACGCTGGATCTCCTTGCGC	1.6857892134894994e-13	6.487836966368599e-18	0.7166340508806263	7	178.0	2.8988025335612138	3.870786516853933	3.432584269662921	3.3715784269789994e-13	0	0	0	0	0	0	0	0	0	0	0	0	0	0	0	0	0	0	0	0	0	0	0	0	0	0	0	0	0	0	0	0	0	0	0	0	-1	0	0	0	0	0	0	0	0	0	0	0	0	0	0	0	0	0	0	0	0	0	0	0	0	0	1	0	0	0	0	0	0	0	0	0	0	0	0	0	0	0	0	0	0	0	0	0	0	0	0	0	0	0	0	0	0	0	0	0	0	0	0	0	0	0	3.3229128908972844e-11
ATTTTGTTAATTGCCATTTTGTTTGTC	1.687017737727662e-13	6.129079984368684e-22	0.8070175438596491	7	128.0	2.4843120204479385	5.3359375	4.703125	3.374035475455324e-13	0	0	0	0	0	0	0	0	0	0	0	0	0	0	0	0	0	0	0	0	0	0	0	0	0	0	0	0	0	0	0	0	0	0	0	0	0	0	0	0	0	0	0	0	0	0	0	0	-1	0	0	0	0	0	1	0	0	0	0	0	0	0	0	0	0	0	0	0	0	0	0	0	0	0	0	0	0	0	0	0	0	0	0	0	0	0	0	0	0	0	0	0	0	0	0	0	0	0	0	0	0	0	3.3252496420846174e-11
ATTTCATCTTTAGTAGTTATTTGCTCT	1.701317144688363e-13	1.0	1.0	6	80.0	1.4855597189600704	0.7375	0.55	3.402634289376726e-13	0	0	0	0	0	0	0	0	0	0	0	0	0	0	0	0	0	0	0	0	0	0	0	0	0	0	0	0	0	0	0	0	0	0	0	0	0	0	0	0	0	0	0	0	0	0	0	0	0	0	0	0	0	0	0	0	0	0	0	0	0	0	0	0	-1	0	0	0	0	0	1	0	0	0	0	0	0	0	0	0	0	0	0	0	0	0	0	0	0	0	0	0	0	0	0	0	0	0	0	0	0	0	3.352900344245531e-11
ATTATGTGTTAGGCGCATTTACTACTA	1.7253151229443175e-13	3.757084629984975e-09	0.951219512195122	5	92.0	1.4965302001906522	1.9130434782608696	1.858695652173913	3.450630245888635e-13	0	0	0	0	0	0	0	0	0	0	0	0	0	0	0	0	0	0	0	0	0	0	0	0	0	0	0	0	0	0	0	0	0	0	0	0	0	0	0	1	0	0	0	0	0	0	0	0	0	0	0	0	0	0	-1	0	0	0	0	0	0	0	0	0	0	0	0	0	0	0	0	0	0	0	0	0	0	0	0	0	0	0	0	0	0	0	0	0	0	0	0	0	0	0	0	0	0	0	0	0	0	0	3.399566115065835e-11
ATTTATTAAAGCTCAAAATTATGGAAT	1.737508219146643e-13	0.6746199444163476	0.7283518407089328	1	1006.0	5.062053068786353	5.768389662027833	4.60934393638171	3.4750164382932853e-13	0	0	0	0	0	0	0	0	0	0	0	0	0	0	0	0	0	0	0	0	0	0	0	0	0	0	0	0	0	0	0	0	0	0	0	0	0	0	0	0	0	0	-1	0	0	0	0	0	0	0	0	0	0	0	0	0	0	0	0	0	0	0	0	0	0	0	0	0	0	0	0	0	0	0	1	0	0	0	0	0	0	0	0	0	0	0	0	0	0	0	0	0	0	0	0	0	0	0	0	0	0	0	3.423024016216743e-11
ATTACACCCAATAGATTATGCATTTAA	1.763187506922091e-13	0.4412971724749223	0.5139899438036084	7	383.0	1.6079169561033475	0.6710182767624021	0.5352480417754569	3.5263750138441814e-13	0	0	0	0	0	0	0	0	0	0	0	0	0	0	0	0	0	1	0	0	0	0	0	0	0	0	0	1	0	0	0	0	0	0	0	-1	0	-1	0	0	1	0	0	0	0	-1	0	0	0	0	0	0	0	0	0	0	0	0	0	0	0	0	0	0	0	0	0	0	0	0	-1	0	0	0	0	0	0	0	0	0	0	0	0	0	0	0	0	0	0	0	0	0	0	0	0	0	0	0	0	0	0	0	3.472972164718628e-11
ATTCAATCCTCTATCAATAAAACTAAG	1.7811752555167581e-13	1.0	0.9558823529411764	9	124.0	1.4982374175791062	0.9274193548387096	0.782258064516129	3.5623505110335163e-13	0	0	0	0	0	0	0	0	0	0	0	0	0	0	0	0	0	0	0	0	0	0	0	0	1	0	0	0	0	0	0	0	0	0	0	0	0	0	0	0	0	0	0	0	0	0	0	0	0	0	0	0	0	0	0	0	0	0	0	0	0	0	0	0	0	0	0	0	0	0	0	0	0	0	0	0	0	0	1	0	0	0	0	0	0	0	0	0	1	-1	0	0	0	-1	0	0	0	0	0	0	0	0	3.507732181718056e-11
ATTGAGCTTTTAATGATTCTATCTCTG	1.8658974779791026e-13	0.0001940743075586	0.9564821143768512	6	134.0	1.595530154426659	1.664179104477612	1.5223880597014925	3.731794955958205e-13	0	0	0	0	0	0	0	0	0	0	0	0	0	0	0	0	0	0	0	0	0	0	0	0	1	0	0	0	0	0	0	0	0	0	0	0	0	0	0	0	0	0	0	0	0	0	0	0	0	0	0	0	0	0	0	0	0	0	0	0	0	0	0	0	0	0	0	0	0	0	0	0	0	0	0	0	0	0	-1	0	0	0	0	0	0	0	0	0	0	0	0	0	0	1	0	0	0	0	0	0	0	0	3.671677561970948e-11
ATTGAACAAAAAATCGATTCTGTCGTT	1.869711911296756e-13	1.6112097690021946e-05	0.6984126984126984	1	231.0	2.794484250506426	2.4372294372294374	2.311688311688312	3.739423822593512e-13	0	0	0	0	0	0	0	0	0	0	0	0	0	-1	1	0	0	0	0	0	0	0	0	0	0	-1	0	0	0	0	0	0	0	0	0	0	0	0	0	0	0	0	0	-1	0	0	0	0	0	0	0	0	0	0	0	0	0	0	0	0	0	0	0	0	0	0	0	0	0	0	0	0	0	0	0	0	0	0	0	1	0	0	1	0	0	0	0	0	0	0	0	0	0	0	0	0	0	0	0	0	0	0	3.678996136941765e-11
ATTGGGAAAAATACTTTACCTGACATA	1.87964150329625e-13	1.0	0.5784969325153374	4	363.0	1.7006052450455296	0.6749311294765841	0.5977961432506887	3.7592830065925e-13	0	-1	0	0	0	0	0	0	-1	0	0	0	0	0	-1	0	0	0	0	0	0	0	0	0	0	0	0	0	0	0	0	0	0	0	0	0	0	0	0	0	0	0	0	0	-1	0	-1	0	0	1	-1	0	0	0	0	1	0	0	0	1	0	0	0	0	0	0	0	0	0	0	0	0	0	0	1	0	1	-1	0	0	0	0	0	0	0	0	0	0	0	0	0	0	1	0	0	0	0	0	0	0	0	0	3.698157682434966e-11
ATTTATCAACCTCTGGTCTGGACTTAC	1.8796631756016562e-13	1.0	0.8011532413070068	4	156.0	2.677127088647385	2.743589743589744	2.108974358974359	3.7593263512033123e-13	0	0	0	0	0	0	0	0	0	0	0	0	0	0	0	0	0	0	0	0	0	0	0	0	1	0	0	0	0	0	0	0	0	0	0	0	0	0	0	0	0	0	0	0	0	0	0	0	0	0	0	0	0	0	0	0	0	0	0	0	0	0	0	0	0	0	0	0	0	0	0	0	0	0	0	0	0	0	0	0	0	0	0	0	0	0	0	0	-1	0	0	0	0	0	0	0	0	0	0	0	0	0	3.69817677944962e-11
ATTCAATGTAAGATACTGATAATAAGC	1.9048565123840562e-13	1.0	0.9562770562770564	9	136.0	1.603823300137574	0.7573529411764706	0.7205882352941176	3.8097130247681123e-13	0	0	0	0	0	0	0	0	0	0	0	0	-1	1	1	0	0	0	0	0	0	0	0	0	0	1	0	0	0	0	0	0	0	0	0	0	0	0	0	0	0	0	0	0	0	0	0	0	0	0	0	0	0	0	0	0	0	0	0	0	0	0	0	0	0	0	0	0	0	0	0	0	0	0	0	0	0	0	0	0	0	0	0	0	0	0	0	0	0	0	0	0	0	0	0	0	0	0	0	0	0	0	3.747028248647158e-11
ATTTGTACAATTATACTGGTACTGTTT	1.9312722449256122e-13	1.0	0.4042206813385589	7	369.0	2.5468500623968446	2.0704607046070462	1.9593495934959348	3.8625444898512233e-13	0	0	0	0	0	0	0	0	0	0	0	0	0	0	0	0	0	0	0	0	0	0	0	0	0	0	0	0	0	0	0	0	0	0	0	0	1	0	0	0	0	0	0	0	0	0	0	0	0	0	0	0	0	0	0	0	0	0	0	0	0	0	-1	0	0	0	0	0	0	0	0	0	0	0	0	-1	0	0	0	0	0	0	0	0	0	0	0	0	0	0	0	0	0	0	0	0	0	0	0	0	0	0	3.7981201535467075e-11
ATTAAAATCAGTAACAATACCACTCTT	1.9396091446880695e-13	1.0	0.9125541125541126	8	101.0	1.5906188979250364	0.4059405940594059	0.4059405940594059	3.879218289376139e-13	0	0	0	0	0	0	0	0	0	0	0	0	0	0	0	0	0	0	0	0	0	0	0	1	0	0	0	0	0	0	0	0	0	0	0	0	0	0	0	0	0	0	0	0	0	0	0	0	0	-1	0	1	0	0	0	0	0	0	0	0	0	0	0	0	0	0	0	0	0	0	0	0	0	0	0	0	0	0	0	0	0	0	0	0	0	0	0	0	0	0	0	0	0	0	0	0	0	0	0	0	0	0	3.814370213668926e-11
ATTAGATCAAATTTATCGACGATTTCA	1.9429961599283766e-13	1.0	0.5882716049382716	3	402.0	1.5533702010408523	0.6293532338308457	0.4651741293532338	3.885992319856753e-13	0	0	-1	0	0	0	0	0	0	0	0	0	0	-1	0	0	0	0	0	0	0	0	0	0	0	0	0	0	0	0	0	1	0	0	0	0	0	0	0	0	0	0	0	0	0	0	0	0	0	0	0	0	0	1	1	0	0	0	0	0	-1	0	-1	1	0	0	0	0	0	0	0	0	0	0	0	0	0	0	0	0	0	0	0	0	-1	0	1	0	0	0	0	0	0	0	0	0	1	0	0	0	0	0	3.8209094398836064e-11
ATTGTTCAGAAGCGGGATAATCCGTTT	1.971413973630971e-13	1.0	0.9609038737446198	4	109.0	1.471937923129092	0.6422018348623854	0.4770642201834862	3.942827947261942e-13	0	0	0	0	0	0	0	0	0	0	0	0	0	0	0	0	0	0	0	0	0	0	0	0	0	0	0	0	0	0	0	0	0	0	0	0	0	0	0	1	0	0	0	0	0	0	0	0	0	0	0	0	0	0	0	0	0	0	-1	0	0	0	0	0	0	0	0	0	0	0	0	0	0	0	0	0	0	0	0	0	0	0	0	0	0	0	0	0	0	0	0	0	0	0	0	0	0	0	0	0	0	0	3.875930004435403e-11
ATTGTCCAGCTAAGGCGTGCGCTAACT	1.9780760386931381e-13	0.8930688817524828	0.1619327073552425	2	4533.0	0.9036341573995376	0.2311934701080961	0.1846459298477829	3.9561520773862763e-13	0	0	0	0	0	0	0	0	1	0	0	0	0	0	1	0	0	0	0	0	0	0	0	1	0	1	0	0	0	0	0	0	0	0	0	0	0	0	0	1	0	0	0	0	0	0	0	0	0	0	-1	0	0	0	0	1	-1	0	0	-1	0	0	0	0	0	0	0	0	0	0	0	0	0	1	1	-1	1	-1	0	0	0	0	0	0	0	0	0	0	0	0	0	0	-1	0	0	0	0	0	0	0	0	0	3.8888301542296426e-11
ATTCTAATCTTTCTGATATCAATCATT	2.0392301300566762e-13	1.9694796164382534e-05	0.7918263090676885	1	166.0	1.6757093264157028	1.5963855421686748	1.5963855421686748	4.0784602601133523e-13	0	1	0	0	0	0	0	0	0	0	0	0	0	0	0	0	0	0	-1	-1	0	-1	0	0	0	0	0	0	0	0	0	0	0	0	0	0	0	0	0	0	0	0	0	0	0	0	0	0	0	-1	0	0	0	0	0	0	0	0	0	0	0	0	0	0	-1	0	0	0	0	0	0	0	0	0	0	0	0	0	0	0	0	0	0	0	0	0	0	0	0	0	0	0	1	0	0	0	0	0	0	0	0	0	4.007017873077561e-11
ATTTTATTTGATTTAAATGACACTGGC	2.043468622212283e-13	1.0	0.5568140484177343	3	663.0	1.3238639860601271	0.2760180995475113	0.2714932126696832	4.086937244424566e-13	0	-1	0	0	0	0	0	0	1	0	0	0	0	0	-1	0	0	0	0	0	0	0	0	0	0	0	0	0	0	0	0	0	0	0	0	0	0	0	0	0	0	0	0	1	-1	0	1	0	0	0	1	0	0	0	0	1	-1	0	0	-1	0	0	0	0	0	0	0	0	0	0	0	0	0	0	0	0	-1	1	0	0	0	0	0	0	0	0	0	0	1	0	0	0	0	0	0	-1	0	0	0	0	0	0	4.0151166157360416e-11
ATTTCATAGATCCCCCGAAGTTTTAAA	2.0589870882801382e-13	1.0	0.9756979062811566	9	195.0	1.2267599872521802	0.3692307692307692	0.3641025641025641	4.1179741765602764e-13	0	0	0	0	0	0	0	0	0	0	0	0	0	0	0	0	0	0	0	0	0	0	0	0	0	0	0	0	0	0	0	0	0	0	0	0	0	0	0	0	0	0	0	0	0	0	0	0	0	0	0	0	0	0	0	0	0	0	0	0	0	0	0	0	0	0	0	0	0	0	0	0	0	0	0	0	0	0	1	0	0	0	0	0	0	0	0	0	1	0	0	0	0	-1	0	0	0	0	0	0	0	0	4.0452223628969485e-11
ATTGATCTTTTATAATCAACTGGCATA	2.0976530565261575e-13	0.1835976496249389	0.182937553010881	6	7554.0	1.09263156036166	0.3255229017738946	0.2623775483187715	4.1953061130523154e-13	0	1	0	0	0	0	-1	-1	-1	0	0	1	0	0	1	0	0	0	-1	1	-1	1	0	0	0	-1	0	0	1	0	0	0	1	0	1	0	0	0	0	1	0	0	1	-1	1	0	1	0	0	0	1	1	0	0	0	1	1	0	0	1	0	0	0	0	0	0	0	-1	0	0	0	0	0	0	-1	0	-1	-1	-1	0	0	0	0	0	0	0	0	0	-1	0	0	0	1	0	0	0	0	0	0	0	0	0	4.1198785899558445e-11
ATTTGGCAGGAATGGTTCCGAGACCAA	2.1090628794761546e-13	1.0	1.0	7	121.0	1.4650518627666425	0.5785123966942148	0.5454545454545454	4.2181257589523093e-13	0	0	0	0	0	0	0	0	0	0	0	0	0	0	0	0	0	0	0	0	0	0	0	0	0	0	0	0	0	0	0	0	0	0	0	0	0	0	0	0	0	0	0	0	0	0	0	0	0	0	0	0	0	0	0	0	0	0	0	0	0	0	0	0	0	0	0	0	0	0	0	0	0	0	0	0	0	0	0	0	0	0	0	0	0	-1	0	0	1	0	0	0	0	0	0	0	0	0	0	0	0	0	4.1417089143387194e-11
ATTTCTGTAAAACATATTATATAATTT	2.1383441788252365e-13	1.0	0.6994897959183672	2	357.0	1.570889810098183	0.5322128851540616	0.4005602240896359	4.276688357650473e-13	0	0	0	0	0	0	0	0	1	0	0	0	0	0	-1	0	0	0	0	0	0	0	0	1	0	-1	0	0	0	0	0	0	0	0	0	0	0	0	0	1	0	0	-1	0	0	0	0	0	0	0	-1	-1	0	0	0	0	0	0	0	0	0	0	0	0	0	0	0	0	0	0	0	0	0	0	0	0	0	1	-1	0	0	0	0	0	0	0	0	0	0	0	0	0	1	0	0	0	0	0	0	0	0	0	4.198196904629346e-11
ATTTCATGTTGGCTTTAGAAAACAAAA	2.1384026966874922e-13	1.0	0.915491998638066	3	322.0	1.3823951636844012	0.6366459627329193	0.4503105590062112	4.2768053933749844e-13	0	0	0	0	0	0	0	0	0	0	0	0	0	0	0	0	0	0	0	0	0	0	0	0	0	0	0	0	0	0	0	0	0	0	0	0	0	0	0	0	0	0	0	0	0	0	0	0	0	0	0	0	0	0	0	0	0	0	0	0	0	0	0	0	0	0	0	0	0	0	0	0	0	0	0	0	0	0	0	0	0	0	0	0	0	0	0	0	-1	0	0	0	0	0	0	1	0	0	0	0	0	0	4.1982851226954085e-11
ATTAGAAGAATCTCCGTATTGCGGCCG	2.1772573368190482e-13	0.0001325928289258	0.930718954248366	2	130.0	2.325401687767612	2.223076923076923	2.146153846153846	4.354514673638097e-13	0	0	0	1	0	0	0	0	0	0	0	0	0	0	0	0	0	0	0	0	0	0	0	0	0	0	0	0	0	0	0	0	0	0	0	0	0	0	0	0	0	0	0	0	0	0	0	0	0	0	0	0	0	0	0	0	0	0	0	0	0	1	0	0	0	0	0	0	0	0	0	0	0	0	0	0	-1	0	0	0	0	0	-1	0	0	0	0	0	0	0	0	0	0	0	0	0	0	0	0	0	0	0	4.2730747420311565e-11
ATTCTCCCTGAGTAAAGGTAATAATTC	2.193014886761441e-13	1.0	0.8787878787878788	6	149.0	2.332588133590852	2.442953020134228	2.114093959731544	4.386029773522881e-13	0	0	0	0	0	0	0	0	0	0	0	0	0	0	0	0	0	0	0	0	0	0	0	0	1	0	0	0	0	0	0	0	0	0	0	0	0	0	0	0	0	0	0	0	0	0	0	0	0	0	0	0	0	0	0	0	0	0	0	0	0	0	0	0	0	0	0	0	0	0	0	0	0	0	0	0	0	0	-1	0	0	0	0	0	0	0	0	0	0	0	0	0	0	0	0	0	0	0	0	0	0	0	4.3035085227540805e-11
ATTGTCGCTTGATACGCTGTTCGTGCT	2.1946787421815242e-13	0.234879493376756	0.8492063492063492	6	184.0	2.40784203370741	2.016304347826087	1.7826086956521738	4.3893574843630483e-13	0	0	0	0	0	0	0	0	0	0	0	0	0	0	0	0	0	0	0	0	0	0	0	0	0	0	0	0	0	0	0	0	0	0	0	0	-1	0	0	0	0	0	0	0	0	0	0	0	0	0	0	0	0	0	0	0	0	0	0	0	0	0	1	0	0	0	0	0	0	0	0	0	0	0	0	0	0	0	0	0	0	0	-1	0	0	0	0	0	0	0	0	0	0	0	0	0	0	0	0	0	0	0	4.306691587768246e-11
ATTTGGTTCTGCCTCTATGATTGAATT	2.2007803610574867e-13	2.2036206399658493e-08	0.4083473154362416	8	426.0	2.5005641149417004	1.863849765258216	1.6056338028169015	4.4015607221149723e-13	0	0	0	0	0	0	0	0	0	0	0	0	0	0	0	0	0	0	0	0	0	0	0	0	-1	0	0	0	0	0	0	0	0	0	0	0	0	0	0	0	0	0	0	0	0	0	0	0	0	0	0	0	0	0	0	0	0	0	0	0	0	0	0	0	0	0	0	0	0	0	0	0	0	0	0	0	0	0	1	0	0	0	0	0	0	0	0	0	1	1	0	0	0	-1	0	0	0	0	0	0	0	0	4.318500479283246e-11
ATTTCAATCTATCTTCTTTCCATTTCT	2.2450329053094194e-13	1.0	0.9544061302681992	8	148.0	1.4724152963876174	0.7027027027027027	0.5743243243243243	4.490065810618839e-13	0	0	0	0	0	0	0	0	0	0	0	0	0	0	0	0	0	0	0	0	0	0	0	0	0	0	0	0	0	0	0	0	0	0	0	0	0	0	0	0	0	0	0	0	0	0	0	0	0	0	0	0	0	0	0	0	0	0	0	0	0	0	0	0	0	0	0	0	0	0	0	0	0	0	0	0	0	0	1	0	0	0	0	0	0	0	0	0	1	-1	0	0	0	0	0	0	0	0	0	0	0	0	4.403909401874114e-11
ATTATTTCTTCTTTTTGTGATAGCACT	2.268499834246813e-13	2.1970350822245404e-24	0.3792236202778418	4	774.0	2.4788508195959498	3.686046511627907	3.4754521963824287	4.536999668493625e-13	0	-1	0	0	0	0	0	0	1	0	0	0	0	0	-1	0	0	0	0	0	0	0	0	0	0	1	0	0	0	0	0	0	0	0	0	0	0	0	0	0	0	0	0	0	1	0	1	0	0	0	-1	1	0	0	0	-1	0	0	0	1	0	0	0	0	0	1	0	0	0	0	0	0	0	0	1	0	-1	0	0	0	0	0	0	0	0	0	0	0	0	0	0	0	0	0	0	0	0	0	0	0	0	0	4.4491237487998346e-11
ATTCTGTAACTTACTCTCAGGACTTGA	2.2716087477395219e-13	0.0016177801802088	0.938095238095238	5	133.0	2.045122605512361	1.8796992481203008	1.7293233082706767	4.543217495479043e-13	0	0	0	0	0	0	0	0	0	0	0	0	0	0	0	0	0	0	0	0	0	0	0	0	1	0	0	0	0	0	0	0	0	0	0	0	0	0	0	0	0	0	0	0	0	0	0	0	0	0	0	0	0	0	0	0	0	0	0	0	0	0	0	0	0	0	0	0	0	0	0	0	0	0	0	0	0	0	1	0	0	0	0	0	0	0	0	0	-1	0	0	0	0	1	0	0	0	0	0	0	0	0	4.455136328255917e-11
ATTACCACGGTGGTTATGATGCCTGCT	2.272584416004538e-13	1.0	0.8905562224889956	3	151.0	2.3687216615221387	3.4304635761589406	3.0	4.545168832009076e-13	0	0	0	0	0	0	0	0	0	0	0	0	0	0	0	0	0	0	0	0	0	0	1	0	0	0	0	0	0	0	0	0	0	0	0	0	0	0	0	0	0	0	0	0	0	0	0	0	0	0	0	0	0	0	0	0	0	0	0	0	0	0	0	0	0	0	0	0	0	-1	0	0	0	0	0	0	0	0	0	0	0	0	0	0	0	0	0	0	0	0	0	0	0	0	0	0	0	0	0	0	0	0	4.457021549982383e-11
ATTCATCTATCTTCTGTATCTCTATTG	2.3626401453328385e-13	1.0	0.0837159537599143	6	2170.0	0.8455842553957659	0.2820276497695853	0.2119815668202765	4.725280290665677e-13	0	0	0	0	0	0	0	0	0	1	0	0	-1	0	0	0	0	0	0	0	0	0	-1	0	0	0	0	0	0	0	0	0	0	0	0	0	0	0	0	0	0	0	0	0	0	0	0	0	0	0	0	0	0	0	0	0	0	0	0	0	0	0	0	0	0	0	0	0	0	0	0	0	0	0	0	0	0	0	0	0	0	0	0	0	0	0	0	0	0	0	0	0	0	0	0	0	0	0	0	0	0	0	4.631200742401506e-11
ATTGTGAGGGTTACTCTTATTGCCAAT	2.365117871446981e-13	1.0	0.9485578352661316	2	116.0	1.4997519577507978	1.206896551724138	0.9482758620689656	4.730235742893962e-13	0	0	0	0	0	0	0	0	0	0	0	0	0	0	0	0	0	0	0	0	0	0	0	0	1	0	0	0	0	0	0	0	0	0	0	0	0	0	0	0	0	0	0	0	0	0	0	0	0	0	0	0	0	0	0	0	0	0	0	0	0	0	0	0	0	0	0	0	0	0	0	0	0	0	0	0	0	0	-1	0	0	0	0	0	0	0	0	0	0	0	0	0	0	-1	0	0	0	0	0	0	0	0	4.635881115579416e-11
ATTAAGGAATAGATGGTATTGGAAATT	2.378432886836309e-13	0.0087632283353408	0.6016761727389128	8	384.0	1.9552141145467468	1.0234375	0.9557291666666666	4.756865773672618e-13	0	1	0	0	0	0	0	0	0	0	0	1	0	0	0	0	0	0	1	1	0	1	0	-1	0	0	0	0	0	0	-1	0	-1	0	0	0	0	0	0	-1	0	0	0	0	-1	0	-1	0	0	1	1	1	0	0	0	0	0	0	0	1	0	0	0	0	0	0	0	1	0	0	0	0	0	-1	0	-1	1	0	0	0	0	0	0	0	0	0	0	0	0	0	0	0	0	0	0	-1	0	0	0	-1	0	0	4.661625174177139e-11
ATTTCTTTTCATCTTTGAAATCATGGG	2.402138660214362e-13	1.0	0.9846153846153848	7	95.0	1.2670544603141145	0.631578947368421	0.5368421052631579	4.804277320428724e-13	0	0	0	0	0	0	0	0	0	0	0	0	0	0	0	0	0	0	0	0	0	0	0	0	1	0	0	0	0	0	0	0	0	0	0	0	0	0	0	0	0	0	0	0	0	0	0	0	0	0	0	0	0	0	0	0	0	0	0	0	0	0	0	0	0	0	0	0	0	0	0	0	0	0	0	0	0	0	0	0	0	0	0	0	0	0	0	0	0	-1	0	0	0	1	0	0	0	0	0	0	0	0	4.70746053952782e-11
ATTATTTTGATTAATAAAATTACGTAA	2.408201632738002e-13	1.0	0.6690019785281048	1	368.0	1.6078893025930232	0.595108695652174	0.3831521739130434	4.816403265476004e-13	0	1	0	0	0	0	0	0	1	0	0	1	0	0	0	0	0	0	-1	-1	0	-1	0	0	0	0	0	0	0	0	0	0	-1	0	0	0	0	0	0	-1	0	0	0	0	0	0	0	0	0	0	0	0	0	0	0	0	0	0	0	0	0	-1	0	0	0	0	0	0	0	0	0	0	0	0	0	0	0	0	0	0	0	0	0	0	0	0	0	0	0	0	0	0	0	0	1	0	0	0	0	0	0	0	4.719102734211087e-11
ATTACAGAAAACTATACCAACATTCGA	2.460076260084162e-13	0.2094675654396387	0.1606493562591631	6	2844.0	2.3243050875571587	1.438466947960619	1.299929676511955	4.920152520168324e-13	-1	0	0	-1	0	0	0	0	0	0	0	0	0	0	0	1	0	1	0	0	0	0	0	0	0	0	0	1	0	0	0	1	0	1	0	1	1	1	0	0	-1	0	0	0	0	-1	0	1	0	0	0	0	0	0	0	0	0	0	0	0	1	0	0	0	-1	0	0	0	0	-1	-1	0	0	0	0	0	0	0	0	0	-1	0	0	0	0	0	0	0	0	0	0	1	0	0	-1	0	0	0	-1	0	0	1	4.819014409323372e-11
ATTAAATTCCTTCGACATATCTATAAC	2.521479071060662e-13	1.0	0.953097555186328	8	438.0	1.1110316694651128	0.2328767123287671	0.1917808219178082	5.042958142121324e-13	0	0	0	0	0	0	0	0	0	0	0	0	0	0	0	0	0	0	0	0	0	0	0	0	0	0	0	0	0	0	1	0	-1	0	0	0	0	0	0	0	0	0	0	0	0	0	0	0	0	0	0	0	0	0	0	0	0	0	0	0	0	0	0	0	0	0	0	0	0	0	0	0	0	0	0	0	0	0	0	0	0	0	0	0	0	0	0	0	0	0	0	0	0	0	0	0	0	0	0	0	0	0	4.937605677683046e-11
ATTACATCATGTATCATATTATCAGAT	2.608298753138301e-13	1.0	0.2277631962671332	4	1356.0	1.2322153270609606	0.2971976401179941	0.2551622418879056	5.216597506276601e-13	0	0	0	0	0	0	0	1	0	0	0	-1	0	0	0	0	0	0	1	-1	-1	-1	0	0	0	0	0	0	-1	0	1	0	1	0	0	0	0	0	0	0	0	0	0	0	0	0	0	0	0	1	0	0	0	0	0	0	0	0	0	0	0	-1	0	0	0	0	0	1	0	0	0	0	0	0	0	0	0	1	0	0	0	0	0	0	0	0	0	0	-1	-1	0	0	0	0	0	0	0	0	0	0	0	0	5.104835896096116e-11
ATTTGTCTTAACTGCATTCGATCTAAT	2.613257756616593e-13	2.5153794586888795e-06	0.2964083223650906	2	1378.0	2.4271221361555453	1.9840348330914368	1.807692307692308	5.226515513233185e-13	1	0	0	0	0	0	0	1	0	1	1	1	1	-1	0	0	0	1	-1	0	1	1	0	1	0	0	-1	-1	-1	0	1	-1	-1	1	-1	-1	1	1	-1	-1	1	0	0	0	-1	0	1	-1	0	-1	-1	0	0	1	0	0	0	0	0	-1	-1	0	1	0	1	0	0	0	0	1	1	0	0	-1	-1	1	0	1	0	0	0	-1	0	0	1	0	1	0	0	0	0	-1	0	0	-1	-1	1	0	0	0	0	1	5.1143794796972426e-11
ATTTGCTCGGTAGATTGGTAATTGTCT	2.614878548416668e-13	8.626101680914898e-05	0.9318612422060698	7	454.0	1.249767201236789	0.7092511013215859	0.6387665198237885	5.229757096833336e-13	0	0	0	0	0	0	0	0	0	0	0	0	0	0	0	0	0	0	0	0	0	0	0	0	0	0	0	0	0	0	0	0	0	0	0	0	0	0	0	0	0	0	0	0	1	0	1	0	0	0	0	-1	0	0	0	0	0	0	0	0	0	0	0	0	0	0	0	0	0	0	0	0	0	0	0	0	0	0	0	0	0	0	0	0	0	0	0	0	0	0	0	0	0	0	0	0	0	0	0	0	0	0	5.117454296488313e-11
ATTCATTGATAAATAGAACTCGATATA	2.649416464180974e-13	0.3223696153779676	0.9324324324324323	2	122.0	1.6878331473223638	1.475409836065574	1.3770491803278688	5.298832928361948e-13	0	0	0	0	0	0	0	0	0	0	0	0	0	0	0	0	0	0	0	0	0	0	0	0	1	0	0	0	0	0	0	0	0	0	0	0	0	0	0	0	0	0	0	0	0	0	0	0	0	0	0	0	0	0	0	0	0	0	0	0	0	0	0	0	0	0	0	0	0	0	0	0	0	0	0	0	0	0	0	0	0	0	0	0	0	0	0	0	-1	1	0	0	0	-1	0	0	0	0	0	0	0	0	5.184291749176929e-11
ATTTCTATAGAACATATTATATAATTT	2.7411351779286776e-13	1.0	0.5220626484224811	4	424.0	1.452057440676972	0.5495283018867925	0.3797169811320754	5.482270355857355e-13	0	0	0	0	0	0	0	-1	0	0	0	-1	0	0	0	0	0	0	1	0	1	0	0	0	0	0	0	0	-1	0	1	0	0	0	0	0	0	0	0	0	0	0	0	0	0	0	0	0	0	-1	0	0	0	0	0	0	0	0	0	0	0	0	0	0	0	0	0	-1	0	0	0	0	0	0	0	0	0	0	0	0	0	0	0	0	0	0	0	0	1	0	0	0	0	0	0	1	0	0	0	0	0	0	5.3608788796905286e-11
ATTAACTTCCATCACTTCATCATCTTT	2.7943678973195643e-13	1.0	0.538155640753732	8	463.0	1.315883694985908	0.2937365010799136	0.2742980561555075	5.588735794639129e-13	1	0	0	0	0	0	0	0	0	0	0	0	0	0	0	0	0	0	0	0	0	0	0	0	0	0	0	0	0	0	0	0	0	-1	0	0	1	0	0	0	0	0	0	0	0	0	0	0	0	0	0	0	0	0	0	0	0	0	0	0	0	0	0	0	0	0	0	0	0	-1	0	0	0	0	0	0	0	0	0	0	0	0	0	0	0	0	0	0	0	0	0	1	0	0	0	0	0	0	0	0	0	0	5.463500263059238e-11
ATTTATACTAATGATCGTCTTATTCTT	2.8093390778071305e-13	4.908306336604221e-21	0.8305084745762712	5	177.0	1.851238265999824	1.5819209039548023	1.5819209039548023	5.618678155614261e-13	0	0	0	-1	0	0	0	0	0	0	0	0	0	0	0	0	0	0	0	0	0	0	0	0	0	0	0	0	0	0	0	0	0	0	0	0	0	0	0	0	0	1	0	0	0	0	0	0	0	0	0	0	0	0	0	0	0	0	0	0	0	0	0	0	0	0	0	0	0	0	0	0	0	0	0	0	0	0	0	0	0	0	-1	0	0	0	0	0	0	0	0	0	0	0	0	0	-1	0	0	0	1	0	5.492180993346498e-11
ATTACATACAACTACGGTTCGAGTACA	2.9202934013798226e-13	1.0	0.9333333333333332	2	133.0	1.8905959183996277	1.556390977443609	1.2781954887218046	5.840586802759645e-13	0	0	0	0	0	0	0	0	0	0	0	0	0	0	0	0	0	0	0	0	0	0	0	0	1	0	0	0	0	0	0	0	0	0	0	0	0	0	0	0	0	0	0	0	0	0	0	0	0	0	0	0	0	0	0	0	0	0	0	0	0	0	0	0	0	0	0	0	0	0	0	0	0	0	0	0	0	0	0	0	0	0	0	0	0	0	0	0	0	-1	0	0	0	1	0	0	0	0	0	0	0	0	5.705881375330713e-11
ATTAATTCTAATGTTGAAGTAGCAGCA	2.9620502446186314e-13	0.7527815975860024	0.6104547989656746	5	284.0	2.2837233919703763	1.1549295774647887	0.9823943661971832	5.924100489237263e-13	0	-1	0	0	0	0	0	1	1	0	0	0	0	0	0	0	0	0	0	0	0	0	0	1	0	0	0	0	1	0	-1	0	0	0	1	0	0	1	0	0	0	0	0	0	0	0	0	0	0	-1	0	-1	0	0	0	0	0	0	0	0	0	0	0	0	0	0	0	0	0	0	0	0	0	0	1	0	0	0	0	0	0	0	0	0	0	0	0	0	0	0	0	0	-1	0	0	0	0	0	0	0	0	0	5.7860057563731906e-11
ATTATTATTAGACAAATCTCTGAAAAT	2.990360112676384e-13	1.0	0.7482684499641749	6	1081.0	1.1648891479141696	0.2525439407955596	0.2321924144310823	5.980720225352767e-13	0	0	0	0	0	0	0	0	0	0	0	0	0	0	0	-1	0	-1	0	0	0	0	0	0	0	0	0	-1	0	0	0	0	0	0	0	1	0	-1	-1	0	-1	0	0	0	0	-1	0	0	0	0	0	0	0	0	0	0	0	0	0	0	0	0	0	0	0	0	0	0	0	0	1	0	0	0	0	0	0	0	0	0	0	-1	0	0	0	0	0	0	0	0	0	0	0	0	0	0	0	0	0	0	0	0	5.840235176988445e-11
ATTAGTCTCAAAATCCGTTGGTAGAAA	2.9956688919073453e-13	0.9733992169795462	0.0759795857554523	8	11715.0	1.0925327195955443	0.3035424669227486	0.1954758856167306	5.991337783814692e-13	-1	0	-1	0	1	0	0	0	0	0	1	0	0	-1	0	0	0	0	0	0	0	0	0	0	1	0	0	0	0	0	0	-1	0	1	0	0	-1	0	0	0	0	-1	0	0	0	0	0	-1	0	0	0	0	0	1	1	0	0	0	0	0	-1	0	1	1	1	0	0	0	0	1	0	0	0	0	0	0	0	0	0	0	1	0	0	0	-1	0	-1	0	0	0	0	1	0	0	-1	0	1	0	0	0	0	-1	5.850492420064095e-11
ATTCTCACTGTTATCAACGCTTTTTTC	3.036923152106249e-13	1.0	0.70313017007478	8	864.0	1.3494116309272404	0.3460648148148148	0.2974537037037037	6.073846304212498e-13	0	0	0	0	0	0	0	0	0	0	0	0	0	0	0	-1	0	-1	0	0	0	0	0	0	0	0	0	-1	0	0	0	0	0	0	0	1	0	-1	-1	0	-1	0	0	0	0	-1	0	0	0	0	0	0	0	0	0	0	0	0	0	0	0	0	0	0	0	0	0	0	0	0	1	0	0	0	0	0	0	0	0	0	0	-1	0	0	0	0	0	0	0	0	0	0	0	0	0	0	0	0	0	0	0	0	5.929824757511947e-11
ATTTTGAATTGGTGGCAGACCGTTGTT	3.044206125418197e-13	1.0	0.2926249827847403	6	486.0	1.1956641398064571	0.3106995884773662	0.2263374485596707	6.088412250836394e-13	0	0	0	0	0	0	0	1	0	0	0	0	0	0	0	0	0	0	0	0	0	0	0	1	0	0	0	0	0	0	-1	0	0	0	0	0	0	0	0	-1	0	0	0	0	0	0	0	0	0	0	0	1	0	0	0	0	0	0	0	0	0	0	0	0	0	0	0	0	0	0	0	0	0	-1	0	-1	0	0	0	0	0	0	0	0	0	0	0	0	0	0	0	0	0	0	0	1	0	0	0	1	0	0	5.943669808582317e-11
ATTTCAGCAGCAGTACTAAAAACGAAA	3.143637710724458e-13	1.0	0.9327596098680436	6	188.0	1.6431370033832629	0.9840425531914894	0.5585106382978723	6.287275421448916e-13	0	1	0	0	0	0	0	0	0	0	0	0	0	0	1	0	0	0	0	0	0	0	0	0	0	0	0	0	0	0	0	0	0	0	-1	0	0	0	0	0	0	0	0	0	1	0	1	0	0	0	0	0	0	0	0	0	0	0	0	0	0	0	0	0	0	0	0	0	0	0	0	0	0	0	0	0	0	0	0	0	0	0	0	0	0	0	0	0	0	0	0	0	0	0	0	0	0	0	0	0	0	0	6.134356265207845e-11
ATTTCGGACCATTTATAACCTAATCCC	3.218247275671369e-13	8.720836623116998e-08	0.3140991423792747	5	857.0	1.6431404152001532	1.9008168028004668	1.572928821470245	6.436494551342738e-13	0	1	0	0	0	0	0	0	1	0	0	0	0	0	0	0	0	0	0	0	0	0	0	0	0	0	0	0	0	0	0	0	0	0	-1	0	0	0	0	1	0	0	1	-1	0	0	0	0	0	0	-1	0	0	0	0	0	1	0	0	1	0	0	0	0	0	0	0	0	0	0	0	0	0	1	1	1	-1	-1	0	0	0	0	0	0	0	0	0	0	0	0	0	0	-1	0	0	0	0	0	0	0	0	0	6.277647177204296e-11
ATTACAAGTGATTAGAAATTGCAGTAA	3.2738388280537257e-13	1.0	0.6182096759216269	6	299.0	1.8854041191476432	0.5852842809364549	0.4749163879598662	6.547677656107451e-13	-1	0	0	0	0	0	0	0	0	0	-1	0	0	0	0	0	0	-1	0	0	0	0	0	0	0	0	0	0	0	0	0	-1	0	1	0	0	0	-1	0	0	-1	0	0	0	0	0	0	0	0	0	0	0	0	0	0	0	0	0	0	0	1	0	0	0	-1	0	0	0	0	-1	1	0	0	0	0	0	0	0	0	0	0	0	0	0	0	0	0	0	0	0	0	1	0	0	-1	0	0	0	0	0	0	0	6.384273107189133e-11
ATTGGTTAAACGGGATTAAGGCTTGAG	3.333193815637251e-13	0.4427490716771251	0.72139067828723	8	207.0	2.166456466966097	1.0531400966183575	1.0241545893719808	6.666387631274502e-13	0	0	0	0	0	0	0	0	0	0	0	0	0	1	0	0	0	1	0	0	0	0	0	0	0	0	1	-1	0	0	0	-1	0	0	0	1	0	0	1	0	-1	0	0	0	0	0	0	0	0	0	0	0	0	0	1	0	0	0	0	0	-1	0	0	0	0	0	0	0	0	0	0	0	0	0	0	0	0	0	0	0	0	0	0	0	-1	0	-1	0	0	0	0	0	0	0	1	0	0	0	0	0	0	0	6.497970503517674e-11
ATTTGTTCAAGCTTCCTGACCACGTGT	3.333683123916952e-13	0.0031846823166863	0.945945945945946	4	116.0	1.6714981391132786	2.034482758620689	1.853448275862069	6.667366247833904e-13	0	0	0	0	0	0	0	0	0	0	0	0	0	0	0	0	0	0	0	0	0	0	0	0	0	0	0	0	0	0	0	0	0	0	0	0	0	0	0	0	0	0	0	0	0	1	0	0	0	0	0	0	0	0	0	0	0	0	0	0	0	0	0	0	0	0	0	0	0	0	0	0	0	0	0	0	0	0	0	0	0	0	0	0	0	-1	0	0	0	0	0	0	0	0	0	0	0	0	0	0	0	0	6.498842409940182e-11
ATTGCATATGATAATACACAGGCTAGA	3.340577059902636e-13	1.0	0.8917293233082706	2	868.0	1.2628250831961374	0.3640552995391705	0.304147465437788	6.681154119805272e-13	0	0	0	0	0	0	0	0	0	0	0	0	0	0	0	0	0	0	0	0	0	0	0	0	0	0	0	0	0	0	0	0	0	0	0	0	-1	0	0	0	0	0	0	0	0	0	0	0	0	0	0	0	0	0	0	0	0	0	0	0	0	0	1	0	0	0	0	0	0	0	0	0	0	0	0	0	0	0	0	0	0	0	0	0	0	0	0	0	0	0	0	0	0	0	0	0	0	0	0	0	0	0	6.511953176328155e-11
ATTATAGAAACGGAGATCCACAAACAC	3.3529407473221164e-13	1.0	0.2260412264638212	7	966.0	1.046271998220188	0.3726708074534161	0.3157349896480331	6.705881494644233e-13	0	0	0	0	-1	0	0	0	0	-1	0	0	0	0	0	0	0	0	0	0	0	0	-1	0	0	0	0	0	0	0	0	1	0	0	0	0	0	0	0	0	0	1	0	0	0	0	0	0	0	0	0	0	0	0	0	0	0	0	0	0	0	0	0	0	0	0	0	0	0	0	0	0	0	0	0	0	0	0	0	0	0	0	0	0	0	0	0	0	0	0	0	0	0	0	0	0	0	0	0	0	0	0	6.535765762051646e-11
ATTTACTGGCATTACCATTATTTTGCA	3.3773901081670666e-13	1.0	0.9731543624161074	8	340.0	0.9699635663293952	0.2647058823529412	0.25	6.754780216334133e-13	0	0	0	0	0	0	0	0	0	0	0	0	0	0	0	0	0	0	0	0	0	0	0	0	0	0	0	0	0	0	0	0	0	0	0	0	0	0	0	0	0	0	0	0	0	0	0	0	0	0	0	0	0	0	0	0	0	0	0	0	0	0	0	0	0	0	0	0	0	0	0	0	0	0	0	0	0	0	0	0	0	0	0	0	0	-1	0	0	0	0	0	0	0	0	0	0	0	1	1	0	0	0	6.582635182396367e-11
ATTAGTAATCAGCTCAGTCCAATTCAT	3.422977652889402e-13	1.0	0.9618181818181818	4	105.0	1.4713244193617478	0.5523809523809524	0.5523809523809524	6.845955305778804e-13	0	1	0	0	0	0	0	0	0	0	0	0	0	0	0	0	0	0	0	0	0	0	0	0	0	0	0	0	0	0	0	0	0	0	0	0	0	0	0	-1	0	0	0	0	0	0	0	0	0	-1	0	0	0	0	0	0	0	0	0	0	0	0	0	0	0	0	0	0	0	0	0	0	0	0	0	0	0	0	0	0	0	0	0	0	0	0	0	0	0	0	0	0	0	0	0	0	0	0	0	0	0	0	6.669635991530196e-11
ATTTAAAATACATTCGGCTGTAATTGC	3.427011340028848e-13	4.146256751654984e-18	0.4435849687246336	6	475.0	2.4372991017178958	3.383157894736842	2.869473684210526	6.854022680057696e-13	0	0	0	0	0	0	0	0	0	0	0	0	0	0	0	0	0	0	0	0	0	0	0	0	0	0	0	0	0	0	0	0	0	0	0	0	1	0	0	0	0	0	0	0	0	0	0	0	0	0	0	0	0	0	0	0	0	0	0	0	0	0	-1	0	0	0	0	0	0	0	0	0	0	0	0	-1	0	0	0	0	0	0	-1	0	0	0	0	0	0	-1	0	0	0	0	0	0	0	0	0	0	0	0	6.677243003912597e-11
ATTCTGACTTAATCCTGATACAATCGG	3.439547183961281e-13	0.0012505414674255	0.888888888888889	8	120.0	1.9712190050446408	1.5916666666666666	1.3	6.879094367922562e-13	0	0	0	0	0	0	0	0	0	0	0	0	0	0	0	0	0	0	0	0	0	0	0	0	0	0	0	0	0	0	0	0	0	0	0	0	0	0	0	1	0	0	0	0	0	0	0	0	0	0	0	0	0	0	-1	0	1	0	0	0	0	0	0	0	0	0	0	0	0	0	0	-1	0	0	0	0	0	0	0	0	0	0	0	0	0	0	0	0	0	0	0	0	0	0	0	0	0	0	0	0	0	0	6.701118837379179e-11
ATTACGATTGGTTCTGGGTTCCCTTGC	3.458892106502357e-13	1.0	0.876131221719457	1	188.0	2.0177110454727685	1.4202127659574468	1.202127659574468	6.917784213004714e-13	0	0	0	0	0	0	0	0	0	0	0	0	0	0	0	0	0	0	0	0	0	0	0	0	0	0	0	0	0	0	0	0	0	0	0	-1	0	0	0	1	0	0	0	0	0	0	0	0	0	0	0	0	0	0	0	0	0	0	0	0	0	0	0	0	0	0	0	0	0	0	0	0	0	0	0	0	0	0	0	0	0	0	0	0	0	0	0	0	0	0	0	0	0	0	0	0	0	0	0	0	0	0	6.737873259827856e-11
ATTATGCCCACGTACACCAGCATTAGT	3.51656054341964e-13	0.0004474228359457	0.855580693815988	5	154.0	2.0953129513558943	2.064935064935065	1.8766233766233769	7.033121086839279e-13	0	0	0	0	0	0	0	0	0	0	0	0	0	0	0	0	0	0	0	0	0	0	0	0	0	0	0	0	0	0	0	0	0	0	0	0	-1	0	0	0	0	0	0	0	0	0	0	0	0	0	0	0	0	0	0	0	0	0	0	0	0	0	1	0	0	0	0	0	0	0	0	0	0	0	0	0	0	0	0	0	0	0	0	0	0	0	0	0	0	0	0	0	0	0	0	0	0	0	0	0	0	0	6.848829187217989e-11
ATTTCCTACGATAATTTACTTAACCCA	3.545415015618737e-13	7.92422974904456e-10	0.9575134168157424	1	95.0	1.861200354777005	7.863157894736842	6.315789473684211	7.090830031237474e-13	0	0	0	0	0	0	0	0	0	0	0	0	0	0	0	0	0	0	0	0	0	0	0	0	-1	0	0	0	0	0	0	0	0	0	0	0	0	0	0	0	0	0	0	0	0	0	0	0	0	0	0	0	0	0	0	0	0	0	0	0	0	0	0	0	0	0	0	0	0	0	0	0	0	0	0	0	0	0	1	0	0	0	0	0	0	0	0	0	-1	1	0	0	0	1	0	0	0	0	0	0	0	0	6.903938293284635e-11
ATTTCTCCTTAAATAAAGGTATTAAAA	3.561124535111777e-13	0.0015152209098553	0.5180590758432443	2	407.0	2.6477428698423573	2.1474201474201475	1.7616707616707616	7.122249070223554e-13	0	0	0	-1	0	0	0	0	0	0	-1	0	-1	-1	0	0	0	0	0	0	0	0	-1	0	0	0	0	0	0	0	0	1	0	-1	0	0	0	0	-1	0	0	0	0	0	0	0	0	0	0	0	0	0	0	-1	0	0	0	0	0	0	1	0	1	0	-1	0	0	0	0	0	1	0	0	0	0	0	0	0	0	0	0	0	0	0	1	0	1	0	0	0	0	0	0	0	1	0	1	0	-1	0	0	0	6.933830216231276e-11
ATTACATCTTTGCGGTACATTAAATTT	3.594154893832615e-13	1.0	0.9333333333333332	9	118.0	1.5223119179805975	0.8135593220338984	0.8050847457627118	7.18830978766523e-13	0	0	0	0	0	0	0	0	0	0	0	0	0	0	1	0	0	0	0	0	0	0	0	0	0	0	0	0	0	0	0	0	0	0	0	0	0	0	0	0	0	0	0	0	0	0	0	0	0	0	0	0	0	0	0	0	0	0	0	0	0	0	0	0	0	0	0	0	0	0	0	0	0	0	0	0	0	0	0	0	0	0	0	0	0	0	0	0	0	0	-1	0	0	0	0	0	0	0	0	0	0	0	6.996997175942259e-11
ATTTATTTAATATTTGTAGCGTTTTTA	3.662211594455599e-13	1.0	0.2610932616440451	8	958.0	1.398705234346582	0.7139874739039666	0.5782881002087683	7.324423188911198e-13	1	0	1	0	0	0	0	0	0	0	-1	0	0	-1	0	0	0	0	0	0	0	0	0	0	-1	0	0	0	0	0	0	0	0	0	0	0	1	0	0	0	0	0	0	0	0	0	0	1	0	0	0	0	0	1	1	0	0	0	0	0	0	0	0	0	-1	0	0	0	0	-1	0	0	0	0	0	0	0	0	0	0	0	0	0	0	1	0	-1	0	0	0	0	-1	0	0	1	0	1	0	0	0	0	1	7.127149488661531e-11
ATTATGACTATCGACGAAGCAAGAGCT	3.7372745299476914e-13	1.0	0.984251968503937	9	184.0	1.4534196779212407	0.6032608695652174	0.5489130434782609	7.474549059895383e-13	0	0	0	0	0	0	0	0	0	0	0	0	0	0	0	0	0	0	0	0	0	0	0	0	0	0	0	0	0	0	0	0	0	0	0	0	0	0	0	0	0	0	0	0	0	-1	0	0	0	0	0	0	0	0	0	0	0	0	0	0	0	0	0	0	0	0	0	0	0	0	0	0	0	0	0	0	0	0	0	0	0	0	0	0	0	0	0	0	0	0	0	0	0	0	0	0	0	1	1	0	0	0	7.27099252156726e-11
ATTACTTTATTGGAGTTAAGTTTAAAA	3.7928549926066686e-13	1.0	0.5697544275462505	4	432.0	1.407767082907778	0.5138888888888888	0.4444444444444444	7.585709985213335e-13	0	0	0	-1	0	0	0	0	0	-1	-1	0	-1	1	0	0	0	0	0	0	0	0	-1	0	0	0	0	0	0	0	0	1	0	-1	0	0	0	0	0	0	0	0	0	0	0	0	0	0	0	0	0	0	0	1	-1	0	0	0	0	0	-1	0	0	0	1	0	0	0	0	0	0	0	0	0	0	0	0	0	0	0	0	0	0	0	1	0	1	0	0	0	0	0	0	0	1	0	1	0	1	0	0	1	7.377129275760037e-11
ATTGGACATTTGACTTTGGTCTATTAG	3.804478373721643e-13	1.0	0.9417114510128152	6	100.0	1.7164691291748928	0.84	0.84	7.608956747443286e-13	0	0	0	0	0	0	0	0	0	0	0	0	0	0	0	0	0	0	0	0	0	0	0	0	0	0	0	0	-1	0	0	0	0	0	0	0	0	0	0	1	0	0	0	0	0	0	0	0	0	0	0	0	0	0	0	0	0	0	0	0	0	0	0	0	0	0	0	0	0	0	0	0	0	0	0	0	0	0	-1	0	0	0	0	0	0	0	0	0	0	0	0	0	0	0	0	0	0	0	0	0	0	0	7.399271170979543e-11
ATTCACCGTTAATGCACTGCCATTCAG	3.8490142602272645e-13	0.2666606552403136	0.2625753905477556	4	1194.0	2.004764309403785	1.1423785594639866	0.908710217755444	7.698028520454527e-13	0	0	0	0	0	0	0	0	0	1	0	0	0	0	0	0	0	0	0	0	0	0	0	0	0	0	0	0	0	0	0	0	0	0	0	-1	0	0	0	0	0	1	0	0	0	0	0	0	0	0	0	0	0	0	0	0	0	0	0	0	0	0	0	0	0	0	0	0	0	0	0	0	0	0	0	0	0	0	0	0	0	0	0	0	0	0	0	0	0	0	0	0	0	0	0	0	0	0	0	0	0	0	7.48447534537531e-11
ATTCTCTCTTTAATTTTTCTTAACAGG	3.8735114712361414e-13	1.0	0.958393113342898	7	150.0	1.4518682662724982	0.6933333333333334	0.6	7.747022942472283e-13	0	0	0	0	0	0	0	0	0	0	0	0	0	0	0	0	0	0	0	0	0	0	0	0	0	0	0	0	0	0	0	0	0	0	0	0	0	0	0	-1	0	0	0	0	0	0	0	0	0	1	0	0	0	0	0	0	0	0	0	0	0	0	0	0	0	0	0	0	0	0	0	0	0	-1	0	-1	0	0	0	0	0	0	0	0	0	0	0	0	0	0	0	0	0	0	0	0	0	0	0	0	0	0	7.53149457656137e-11
ATTCATATTCGGTAGACTTGCATGACG	4.0275582389402454e-13	1.0	0.6288593481989708	6	247.0	2.027187004889901	0.6842105263157895	0.6477732793522267	8.05511647788049e-13	0	0	0	0	0	0	0	0	0	-1	0	0	0	1	0	-1	0	1	0	0	0	0	0	0	0	0	0	0	0	0	0	1	0	0	0	-1	0	0	-1	0	-1	0	0	0	0	0	0	0	0	0	0	0	0	0	0	0	0	0	0	0	0	0	0	0	0	0	0	0	0	0	-1	0	0	0	0	0	0	0	0	0	0	0	0	0	1	0	1	0	0	0	0	0	0	0	0	0	0	0	0	0	0	0	7.826043910642761e-11
ATTGCCCAGGCCTAACTAAGGTACCTG	4.0348853813935053e-13	2.015080139918579e-05	0.5544646740818989	4	387.0	1.8598706047598976	1.1214470284237723	0.9457364341085271	8.06977076278701e-13	0	0	0	0	0	0	0	0	0	0	0	0	0	0	0	0	0	0	0	0	0	0	0	0	1	0	0	0	0	0	0	0	0	0	0	0	0	0	0	0	0	0	0	0	0	0	0	0	0	0	0	0	0	0	0	0	0	0	0	0	0	0	0	0	0	0	0	0	0	0	0	0	0	0	0	0	0	0	-1	0	0	0	0	0	0	0	0	0	-1	1	0	0	0	0	0	0	0	0	0	0	0	0	7.840133576190207e-11
ATTCTTTTAAATCTGGTACTACCGATC	4.0428335431637014e-13	0.5553279502634121	0.1412565043386381	9	2351.0	1.1520832869861548	0.401531263292216	0.2862611654615057	8.085667086327402e-13	0	0	1	1	0	0	0	0	0	1	0	0	-1	-1	0	0	0	-1	0	0	0	0	-1	0	0	0	0	-1	0	0	0	0	0	-1	0	-1	0	-1	0	0	1	0	0	0	0	0	0	0	0	0	0	0	0	1	-1	0	0	0	0	0	0	0	1	-1	0	0	0	0	0	0	-1	0	0	0	0	0	0	0	0	0	0	0	0	0	-1	0	1	0	0	0	0	0	0	0	0	0	1	1	1	0	0	0	7.855281223277811e-11
ATTTTGGGCTTCTATTTGCTTCAATTG	4.064246955265491e-13	5.53674445812458e-07	0.922294709970217	8	1337.0	1.3521508951250112	0.5534779356768885	0.4951383694839192	8.128493910530982e-13	0	0	0	0	0	0	-1	0	0	0	0	0	0	0	0	0	0	0	0	0	0	1	0	0	0	0	0	0	0	0	0	0	0	0	0	0	0	0	0	0	0	0	0	0	0	0	0	0	0	0	0	0	0	0	0	0	0	0	0	0	1	0	0	0	0	0	0	0	0	0	0	0	0	0	0	0	0	0	0	0	0	0	0	0	0	0	0	0	0	0	0	0	0	0	0	0	0	0	0	0	0	0	7.896093507016506e-11
ATTTATGATTGGACGTTTTTACCAACA	4.088402740664963e-13	1.0	0.9729417206290472	3	234.0	1.2749061869471985	0.3504273504273504	0.3418803418803419	8.176805481329925e-13	0	0	0	0	0	0	0	0	0	0	0	0	0	0	0	0	0	0	0	0	0	0	0	0	0	0	0	0	0	0	0	0	0	0	0	0	0	0	0	0	0	0	0	0	0	0	0	0	0	-1	0	0	0	0	0	0	0	0	0	0	0	0	0	0	0	0	0	0	0	0	0	0	0	0	0	0	0	1	0	0	0	0	0	0	0	0	0	0	0	0	0	0	0	0	0	0	0	0	0	0	0	0	7.942224979060019e-11
ATTGGTCTTTCGGACATAGAGCATTGT	4.094768518638153e-13	0.0134316642826528	0.9473684210526316	6	138.0	1.733587106401185	2.239130434782609	1.7971014492753623	8.189537037276305e-13	0	0	0	0	0	0	0	0	0	0	0	0	0	0	0	0	0	0	0	0	0	0	0	0	0	0	0	0	0	0	0	0	0	0	0	-1	0	0	0	1	0	0	0	0	0	0	0	0	0	0	0	0	0	0	0	0	0	0	0	0	0	0	0	0	0	0	0	0	0	0	0	0	0	0	0	0	0	0	0	0	0	0	0	0	0	0	0	0	0	0	0	0	0	0	0	0	0	0	0	0	0	0	7.954391291928433e-11
ATTGATTTATTACAGATATAATTATGC	4.1026887450190806e-13	0.4160586083693216	0.9620055517002082	9	175.0	1.4092080851604272	0.6114285714285714	0.5828571428571429	8.205377490038159e-13	0	0	0	0	0	0	0	0	0	0	0	0	0	0	0	0	0	0	0	0	0	0	0	0	0	0	0	0	0	0	0	0	0	0	-1	0	0	0	0	0	0	0	1	0	0	0	0	0	0	0	0	0	0	0	0	0	0	0	0	0	0	0	0	0	0	0	0	0	0	0	0	0	0	0	0	0	0	0	0	0	0	0	0	0	0	0	0	0	0	0	0	0	0	0	0	0	0	0	0	0	0	0	7.969576548351631e-11
ATTTCATAAACCAAATATTTTTCCTTA	4.1805222579003664e-13	0.0816551430854345	0.115161045850701	4	2112.0	0.9126799802966558	0.3418560606060606	0.2684659090909091	8.361044515800733e-13	0	0	0	0	0	0	0	0	0	0	0	0	0	0	0	1	0	1	0	0	0	0	0	0	0	0	0	-1	0	0	0	0	0	0	0	-1	0	1	1	0	-1	0	0	0	0	-1	0	0	0	0	0	0	0	0	0	0	0	0	0	0	0	0	0	0	0	0	0	0	0	0	0	0	0	0	0	0	0	0	0	0	0	-1	0	0	0	0	0	0	0	0	0	0	0	0	0	0	0	0	0	0	0	0	8.118371866829167e-11
ATTTTATAAAACTGGGTACACAATTTA	4.2959449238005866e-13	9.945543029492485e-14	1.0	7	75.0	1.17620334244348	8.186666666666667	1.0	8.591889847601173e-13	0	0	0	0	0	0	0	0	0	0	0	0	0	0	0	0	0	0	0	0	0	0	0	0	0	0	0	0	0	0	0	0	0	0	0	0	0	0	0	0	0	0	0	0	0	0	0	0	0	0	0	0	0	0	0	0	0	0	0	0	0	0	0	0	0	0	0	0	0	0	0	0	0	0	0	0	0	0	-1	0	0	0	0	0	0	0	0	0	1	0	0	0	0	0	0	0	0	0	0	0	0	0	8.33848271910712e-11
ATTTAACGCTGTTAGTTCAGTAGTTTC	4.3085722292782074e-13	1.0	0.728129713423831	1	146.0	2.8350900634081517	5.027397260273973	4.883561643835616	8.617144458556415e-13	0	0	0	0	0	0	0	0	0	0	0	0	0	0	0	0	0	0	0	0	0	0	0	0	0	0	0	0	0	0	0	0	0	0	0	0	-1	0	0	0	0	0	0	0	0	0	0	0	0	0	0	0	0	0	0	0	0	0	0	0	0	0	1	0	0	0	0	0	0	0	0	0	0	0	0	0	0	0	0	0	0	0	0	0	0	0	0	0	0	0	0	0	0	0	0	0	0	0	0	0	0	0	8.362677349857246e-11
ATTAACCGATATATTATAGGATTTGAC	4.3129139471627627e-13	0.0034449716494803	0.4696540639828562	8	466.0	1.4598257699175732	0.907725321888412	0.8648068669527897	8.625827894325525e-13	0	0	0	0	0	0	0	0	0	0	0	0	0	0	0	0	0	0	0	0	0	0	0	0	-1	0	0	0	0	0	0	0	0	0	0	0	0	0	0	0	0	0	0	0	0	0	0	0	0	0	0	0	0	0	0	0	0	0	0	0	0	0	0	0	0	0	0	0	0	0	0	0	0	0	0	0	0	0	-1	0	0	0	0	0	0	0	0	0	1	1	0	0	0	1	0	0	0	0	0	0	0	0	8.37094664765447e-11
ATTAACAATTTTACCTCTAGTATTACC	4.366450463495085e-13	0.3001425118863315	0.8870513722730472	2	107.0	2.5940346095328843	2.457943925233645	2.2616822429906542	8.732900926990169e-13	0	0	0	0	0	0	0	0	0	0	0	0	0	0	0	0	0	0	0	0	0	0	0	0	0	0	0	0	0	0	0	0	0	0	0	0	0	0	0	0	0	0	0	0	0	0	0	0	-1	0	0	0	0	0	0	0	0	0	1	0	0	0	0	0	0	0	0	0	0	0	0	0	0	0	0	0	0	-1	0	0	0	0	0	0	0	0	0	0	0	0	-1	0	0	0	0	0	0	1	1	0	0	0	8.472833842500138e-11
ATTGCCTTTGTTCTGTAGAGAATTTAA	4.392789120773573e-13	1.0	0.948931623931624	9	149.0	2.255061777141252	1.5302013422818792	1.4093959731543624	8.785578241547146e-13	0	0	0	0	0	0	0	0	0	0	0	0	0	0	0	0	0	0	0	0	0	0	0	0	1	0	0	0	0	0	0	0	0	0	0	0	0	0	0	0	0	0	0	0	0	0	0	0	0	0	0	0	0	0	0	0	0	0	0	0	0	0	0	0	0	0	0	0	0	0	0	0	0	0	0	0	0	0	0	0	0	0	0	0	0	0	0	0	1	-1	0	0	0	-1	0	0	0	0	0	0	0	0	8.522818685881412e-11
ATTGTTTACATTGTTTCTCGAGAGGAG	4.427257796884764e-13	0.0001637656397859	0.8758234519104084	8	201.0	1.7578849449888023	1.5024875621890548	1.3781094527363185	8.854515593769528e-13	0	0	0	0	0	0	0	0	0	0	0	0	0	0	0	0	0	0	0	0	0	0	0	0	0	0	0	0	0	0	0	0	0	0	0	0	0	0	0	0	0	0	0	0	0	-1	0	0	0	0	0	0	0	0	0	0	0	0	0	0	0	0	0	0	0	0	0	0	0	0	0	0	0	0	0	0	0	0	0	0	0	0	0	0	0	0	0	0	0	0	0	0	0	0	0	0	0	1	1	0	0	0	8.588562004093317e-11
ATTGCATAAGTATTTATATTATGGTTA	4.4312014698865773e-13	0.2291733451197646	0.9411027568922306	5	99.0	1.475971058183816	1.0606060606060606	1.0606060606060606	8.862402939773155e-13	0	0	0	0	0	0	0	0	0	0	0	0	0	0	0	0	0	0	0	0	0	0	0	0	0	0	0	0	0	0	0	0	0	0	0	0	0	0	0	0	0	0	0	0	0	0	0	0	0	0	0	0	0	0	0	0	0	0	0	0	0	0	0	0	0	0	0	0	0	0	0	0	0	0	0	0	0	0	1	0	0	0	0	0	0	0	0	0	1	-1	0	0	0	-1	0	0	0	0	0	0	0	0	8.596050576377309e-11
ATTTTCGATTACATTAGTGGAAAAATG	4.463197586724501e-13	1.0	0.1128285485719941	9	1558.0	1.0861970938019314	0.1887034659820282	0.159178433889602	8.926395173449002e-13	0	0	0	0	0	0	0	1	0	0	0	1	0	0	0	0	0	0	-1	1	1	-1	0	-1	0	0	0	0	0	0	-1	0	1	0	0	0	0	0	0	0	0	0	0	0	0	0	0	0	0	1	0	-1	0	0	0	0	0	0	0	0	0	-1	0	0	0	0	0	0	0	0	0	0	0	0	0	0	0	0	0	0	0	0	0	0	0	0	0	0	0	0	0	0	0	0	0	0	0	0	0	0	0	0	8.656924145085837e-11
ATTGACAATATTCCTATCAGCCTGAAC	4.676243565222755e-13	1.0	0.8144687561600631	7	362.0	1.7971039413788297	0.5497237569060773	0.5248618784530387	9.35248713044551e-13	0	0	0	0	0	0	0	0	0	0	0	0	0	0	0	0	0	0	0	0	0	0	0	0	0	0	0	0	0	0	-1	0	0	0	0	0	0	0	0	0	0	0	0	0	0	0	0	0	1	1	0	0	0	0	0	0	0	0	0	0	0	-1	0	0	0	0	0	0	0	0	0	0	0	0	0	0	0	0	0	0	0	0	0	0	0	0	0	0	0	0	0	0	0	0	0	0	0	0	0	0	0	0	9.063270657936915e-11
ATTGAATAAGTCTGGTATAGCTGCGAT	4.728545636406832e-13	1.0	0.3456891874733063	3	1436.0	1.2823749361938035	0.3725626740947075	0.3335654596100278	9.457091272813665e-13	0	0	0	0	0	0	0	0	0	0	0	0	0	0	0	-1	0	1	0	0	0	0	0	0	0	0	0	1	0	0	0	0	0	0	0	-1	0	-1	1	0	1	0	0	0	0	-1	0	0	0	0	0	0	0	0	0	0	0	0	0	0	0	0	0	0	0	0	0	0	0	0	-1	0	0	0	0	0	0	0	0	0	0	0	0	0	0	0	0	0	0	0	0	0	0	0	0	0	0	0	0	0	0	0	9.162514013373498e-11
ATTGCATCTTTTGTTTCTTTTTTTATT	4.846036523431166e-13	0.000128220990492	0.9523809523809524	7	130.0	1.462825429262769	1.1384615384615384	1.1307692307692307	9.692073046862332e-13	0	0	0	0	0	0	0	0	0	0	0	0	0	0	0	0	0	0	0	0	0	0	0	0	0	0	0	0	0	0	0	0	0	0	0	-1	0	0	0	0	0	0	0	0	0	0	0	0	0	0	0	0	0	0	0	0	0	0	0	0	0	0	0	0	0	0	0	0	0	0	0	0	0	0	0	0	0	0	0	0	0	0	0	0	0	0	0	0	0	1	0	0	0	0	0	0	0	0	0	0	0	0	9.386468804012217e-11
ATTCGTCTCTTAATTCGAAAGGCAAAT	4.871710598825345e-13	1.5827364609126666e-16	0.89792008757526	5	179.0	2.903038314085502	6.184357541899441	5.597765363128492	9.74342119765069e-13	0	0	0	0	0	0	0	0	0	0	0	0	0	0	0	0	0	0	0	0	0	0	0	0	1	0	0	0	0	0	0	0	0	0	0	0	0	0	0	0	0	0	0	0	0	0	0	0	0	0	0	0	0	0	0	0	0	0	0	0	0	0	0	0	0	0	0	0	0	0	0	0	0	0	0	0	0	0	1	0	0	0	0	0	0	0	0	0	0	-1	0	0	0	0	0	0	0	0	0	0	0	0	9.435606526156022e-11
ATTGATAGTGAGTCAAAAGCGCCATTT	4.953377933848723e-13	1.0	0.6594557259289957	7	749.0	2.365231717702522	1.2696929238985313	1.185580774365821	9.906755867697446e-13	0	0	0	0	0	0	0	0	0	0	0	0	0	0	0	0	0	0	0	0	0	0	0	0	0	0	0	0	0	0	0	0	0	0	0	0	1	0	0	0	0	0	0	0	0	0	0	0	0	0	0	0	0	0	0	0	0	0	0	0	0	0	-1	0	0	0	0	0	0	0	0	0	0	0	0	-1	0	0	0	0	0	0	0	0	0	0	0	0	0	0	0	0	0	0	0	0	0	0	0	0	0	0	9.591857577741614e-11
ATTCATGGTTACTATCATTTGATTAAA	5.032289353667349e-13	1.0	0.7229685665840615	6	269.0	3.2473889311423023	3.858736059479554	3.130111524163569	1.0064578707334698e-12	0	0	0	0	0	0	0	0	0	0	0	0	0	0	0	0	0	0	1	0	0	0	0	0	0	0	0	0	0	0	0	0	-1	0	0	0	0	0	0	0	0	0	0	0	0	0	0	0	0	0	0	0	0	0	0	0	0	0	0	0	0	0	0	0	0	0	0	0	0	0	0	0	0	0	1	0	0	-1	0	0	0	0	0	0	0	0	0	0	0	0	0	0	-1	0	0	1	0	0	0	0	0	0	9.742100147940654e-11
ATTATCATTATATTTTGTTTAATATTG	5.03404517267092e-13	0.0080531908768205	0.9814814814814816	3	87.0	1.7020462682356008	1.1149425287356325	1.091954022988506	1.006809034534184e-12	0	0	0	0	0	0	0	0	0	0	0	0	0	0	0	0	0	0	0	0	0	0	0	0	0	0	0	0	0	0	0	0	0	0	0	0	0	0	0	1	0	0	0	0	0	0	0	0	0	0	0	0	0	0	-1	0	1	0	0	0	0	0	0	0	0	0	0	0	0	0	0	0	0	0	0	0	0	0	0	0	0	0	0	0	0	0	0	0	0	0	0	0	0	0	0	0	0	0	0	0	0	0	9.745438224952571e-11
ATTAGAGCTTCCATTAGTTGGTTAATA	5.072288373786377e-13	0.0156571781709792	0.3094691926402413	8	709.0	1.7187912870408228	0.9534555712270804	0.7602256699576869	1.0144576747572754e-12	0	0	0	0	0	0	0	0	0	0	0	0	0	0	0	1	0	-1	0	0	0	0	0	0	0	0	0	1	0	0	0	0	0	1	0	-1	0	1	0	0	-1	0	0	0	0	-1	0	0	0	0	0	0	0	0	0	0	0	0	0	0	0	0	0	0	0	0	0	0	0	0	0	0	0	0	0	0	0	0	0	0	0	0	0	0	0	0	0	0	0	0	0	0	0	0	0	0	0	0	0	0	0	0	9.818304950871596e-11
ATTTAGCGGAGTCGGTAGCTTCTTTAG	5.180516243751673e-13	1.5640817332264754e-10	0.802687269062815	5	294.0	1.9738428963976256	1.5272108843537415	1.346938775510204	1.0361032487503345e-12	0	0	0	0	0	0	0	0	0	0	0	0	0	0	0	0	0	0	0	0	0	0	0	0	0	0	0	0	0	0	0	0	0	0	0	0	-1	0	0	0	0	0	0	0	0	0	0	0	0	0	0	0	0	0	0	0	0	0	0	0	0	0	1	0	0	0	0	0	0	0	0	0	0	0	0	0	0	0	0	0	0	0	0	0	0	0	0	0	0	0	0	0	0	0	0	0	0	0	0	0	0	0	1.0024534170593374e-10
ATTTCCAAAATCAATTCATACAACACA	5.229988294954295e-13	1.0	0.8383116883116883	1	111.0	2.2343935961792125	1.8018018018018016	1.7387387387387387	1.045997658990859e-12	0	0	0	0	0	0	0	0	0	0	0	0	0	0	0	0	0	0	0	0	0	0	0	0	0	0	0	0	0	0	0	0	0	0	0	0	0	0	0	0	0	0	0	0	0	-1	0	0	0	0	0	0	0	0	0	0	0	0	0	0	0	0	0	0	0	0	0	0	0	0	0	0	0	0	0	0	0	0	0	0	0	0	0	0	0	-1	0	0	0	0	0	0	0	0	0	0	0	1	1	0	0	0	1.0119124410365072e-10
ATTAGCGTACATGTTTGCCAATGCCTG	5.309233965460758e-13	1.0	0.8834219858156028	3	142.0	2.1682232250875546	1.8591549295774648	1.6056338028169015	1.0618467930921516e-12	0	0	0	0	0	0	0	0	0	0	0	0	0	0	0	0	0	0	0	0	0	0	0	0	0	0	0	0	0	0	0	0	0	0	0	0	0	0	0	0	0	0	0	0	0	-1	0	0	0	0	0	0	0	0	0	0	0	0	0	0	0	0	0	0	0	0	0	0	0	0	0	0	0	0	0	0	0	0	0	0	0	0	0	0	0	-1	0	0	0	0	0	0	0	0	0	0	0	1	1	0	0	0	1.0270393601976281e-10
ATTATACTCTTATGCATTTTTTTGAGT	5.483645050088079e-13	2.1861126593827784e-08	0.881083202511774	5	153.0	2.1134476570144125	2.2549019607843137	2.071895424836601	1.0967290100176158e-12	0	0	0	0	0	0	0	0	0	0	0	0	0	0	0	0	0	0	0	0	0	0	0	0	0	0	0	0	0	0	0	0	0	0	0	0	0	0	0	0	0	0	0	0	0	0	0	0	0	0	0	0	0	0	0	0	0	0	0	0	0	0	0	0	0	0	0	0	0	0	0	0	0	0	0	0	0	0	0	0	0	0	1	0	0	0	0	0	0	0	0	0	0	0	0	0	0	0	0	-1	0	0	1.0602538678430555e-10
ATTTGCTGAACTTGTAACGAATTCTCC	5.62824466811323e-13	1.0	0.95	4	86.0	2.6595368617548925	1.2093023255813953	1.1511627906976745	1.125648933622646e-12	0	1	0	0	0	0	0	0	1	0	0	0	0	0	0	0	0	0	0	0	0	0	0	0	0	0	0	0	0	0	0	0	0	0	0	0	0	0	0	0	0	0	0	0	1	0	0	0	0	-1	-1	0	0	0	0	0	0	0	0	-1	0	0	0	0	0	0	0	0	0	0	0	0	0	0	0	0	0	-1	0	0	0	0	0	0	0	0	0	0	0	0	0	0	0	0	0	0	0	0	0	0	0	0	1.0877968445345096e-10
ATTAAATCCGAATATTTGATTGGGTTG	5.650304424289773e-13	0.0001154411091138	0.957997311827957	1	125.0	1.2120104909444152	0.944	0.832	1.1300608848579549e-12	0	0	0	0	0	0	0	0	0	0	0	0	0	0	0	0	0	0	0	0	0	0	0	0	0	0	0	0	0	0	0	0	0	0	0	0	-1	0	0	0	0	1	0	0	0	0	0	0	0	0	0	0	0	0	0	0	0	0	0	0	0	0	0	0	0	0	0	0	0	0	0	0	0	0	0	0	0	0	0	0	0	0	0	0	0	0	0	0	0	0	0	0	0	-1	0	0	0	0	0	0	0	0	1.0919989744566946e-10
ATTCCACATTTTCTTCCATAGTTTAAT	5.767929323270753e-13	0.8671422979569531	0.9486020601219256	1	205.0	1.5679713383621074	1.0585365853658537	0.946341463414634	1.1535858646541505e-12	0	0	0	0	0	0	0	0	0	0	0	0	0	0	1	0	0	0	0	0	0	0	0	0	0	0	0	0	0	0	0	0	0	0	0	0	0	0	0	0	0	0	0	0	1	0	1	0	0	0	0	0	0	0	0	0	0	0	0	-1	0	0	0	0	0	0	0	0	0	0	0	0	0	0	0	0	0	0	0	0	0	0	0	0	0	0	0	0	0	0	0	0	0	0	0	0	0	0	0	0	0	0	1.1143413757545686e-10
ATTGCTTGAAGTGTTGAAAACAAAGGA	5.979430364200819e-13	8.905186089309305e-06	0.1406706232940174	2	2201.0	1.8380725982522643	0.9768287142208087	0.7850976828714221	1.1958860728401638e-12	0	0	0	0	0	0	0	0	0	0	0	0	0	0	0	-1	0	1	0	0	0	0	0	0	0	0	0	1	0	0	0	0	0	1	0	-1	0	-1	0	0	0	0	0	0	0	-1	0	0	0	0	0	0	0	0	0	0	0	0	0	0	0	0	0	0	0	0	0	0	0	1	-1	0	0	0	0	0	0	0	0	0	0	-1	0	0	0	0	0	0	0	0	0	1	0	0	0	0	0	0	0	0	0	0	1.1543654825803665e-10
ATTCATTAGTAATACAAGACAACATAA	6.114397533173785e-13	0.0002144489635155	0.0878952048572931	3	3234.0	0.8879705224975748	0.2637600494743352	0.2068645640074211	1.222879506634757e-12	0	0	0	0	0	0	0	0	0	0	0	-1	0	0	0	0	0	0	1	-1	-1	1	0	-1	0	0	0	0	0	0	0	0	1	0	0	0	0	0	0	0	0	0	0	0	0	0	0	0	0	0	0	0	0	0	0	0	0	0	0	0	0	0	0	0	0	0	0	0	0	0	0	0	0	0	0	0	0	0	0	0	0	0	0	0	0	0	0	0	0	0	0	0	0	0	0	0	0	0	0	0	0	0	1.1800236757586865e-10
ATTATGTGGGAATCATAATGGCCGAAA	6.131075933122099e-13	1.0	0.1516187405408962	4	1578.0	1.3158279091200888	0.3212927756653992	0.2674271229404309	1.2262151866244199e-12	0	0	0	0	0	0	1	0	0	0	0	1	-1	0	0	0	0	0	0	0	0	0	0	0	0	0	0	0	0	0	0	0	0	0	0	0	0	0	0	0	1	0	0	1	0	0	0	0	0	0	0	0	0	0	1	1	0	0	0	0	0	0	0	-1	0	0	-1	0	0	0	0	0	0	-1	0	-1	0	0	0	0	0	0	0	0	0	0	0	-1	0	0	0	0	0	0	0	0	0	0	0	0	0	-1	1.1832129025146127e-10
ATTTTGATATTCTAAAAACATCACATA	6.240175741650886e-13	1.0	0.0898514828437078	3	2546.0	1.226686867592529	0.2827965435978005	0.2030636292223095	1.2480351483301772e-12	0	0	0	0	0	0	0	1	0	0	0	1	0	0	0	0	0	0	-1	1	1	-1	0	1	0	0	0	0	0	0	-1	0	1	0	0	0	0	0	0	0	0	0	0	0	0	0	0	0	0	-1	0	0	0	0	0	0	0	0	0	0	0	0	0	0	0	0	0	0	0	0	0	0	0	0	0	0	0	0	0	0	0	0	0	0	0	0	0	0	0	0	0	0	0	0	0	0	0	0	0	0	0	0	1.2039401734905357e-10
ATTCATGTCTCGTTATGGCAAGGAGAT	6.272203783218375e-13	1.0	0.9704545454545456	8	143.0	1.3867864546446025	0.5734265734265734	0.4475524475524475	1.254440756643675e-12	0	0	0	0	0	0	0	0	0	0	0	0	0	0	0	0	0	0	0	0	0	0	0	0	0	0	0	0	0	0	0	0	0	0	0	0	0	0	0	0	0	0	0	0	0	-1	0	0	0	0	0	0	0	0	0	0	0	0	0	0	0	0	0	0	0	0	0	0	0	0	0	0	0	0	0	0	0	0	0	0	0	0	0	0	0	0	0	0	0	0	0	0	0	0	0	0	0	1	1	0	0	0	1.210017948118876e-10
ATTATTTCCGCAAGCACAACCTTTTCA	6.278441913810081e-13	1.0	0.3245756668092996	8	654.0	1.277643530025873	0.4694189602446483	0.345565749235474	1.2556883827620162e-12	0	0	0	0	0	0	0	0	1	0	0	0	0	0	0	0	0	0	0	0	0	0	0	1	0	0	0	0	0	0	1	0	0	0	1	0	0	0	0	-1	0	0	-1	0	0	0	0	0	0	0	-1	0	0	0	0	-1	0	0	0	-1	0	0	0	0	0	0	0	0	0	0	0	0	0	0	0	0	-1	0	0	0	0	0	0	0	0	0	0	0	0	0	0	0	0	0	0	0	0	0	0	0	0	0	1.2111987114110187e-10
ATTAATTAGAATACCATTTAAAGGGAA	6.290418052688847e-13	1.0	0.445933713967414	9	339.0	2.079863023387574	1.2920353982300885	1.103244837758112	1.2580836105377694e-12	0	0	1	0	0	0	0	0	0	1	0	0	0	0	0	0	0	-1	0	0	0	0	1	0	0	0	0	1	0	0	0	0	0	-1	0	-1	0	1	-1	0	-1	0	0	0	0	-1	0	0	0	0	0	0	0	0	0	0	0	0	0	0	0	0	0	0	0	0	0	0	0	0	1	0	0	0	0	0	0	0	0	0	0	0	0	0	0	0	0	0	0	0	0	0	0	0	0	0	0	0	0	0	0	0	1.2134636284036963e-10
ATTTATTAATATTAAATTAAATATATC	6.40972858928943e-13	0.7363882572603633	0.9814814814814816	5	95.0	1.212452191174235	0.8947368421052632	0.8947368421052632	1.281945717857886e-12	0	0	0	0	0	0	0	0	0	0	0	0	0	0	0	0	0	0	0	0	0	0	0	0	0	0	0	0	1	0	0	0	0	0	1	0	0	0	0	0	0	0	0	0	0	0	0	0	0	0	0	0	0	0	0	0	0	0	0	0	0	0	0	0	0	0	0	0	0	0	0	0	0	0	0	0	0	-1	0	0	0	0	0	0	0	0	0	0	0	0	0	0	-1	0	0	0	0	0	0	0	0	0	1.2361167961752263e-10
ATTCCTGACCATCTTCTCCGACGAAAG	6.524431635858695e-13	1.0	0.7164179104477612	1	164.0	1.4120552006371374	0.5975609756097561	0.5060975609756098	1.304886327171739e-12	0	0	0	0	0	0	0	0	0	0	0	0	0	0	0	0	0	0	0	0	0	0	0	0	1	0	0	0	0	0	0	0	0	0	0	0	0	0	0	0	0	0	0	0	0	0	0	0	0	0	0	0	0	0	0	0	0	0	0	0	0	0	0	0	0	0	0	0	0	0	0	0	0	0	0	0	0	0	-1	0	0	0	0	0	0	0	0	0	-1	1	0	0	0	1	0	0	0	0	0	0	0	0	1.2578762329061902e-10
ATTCTCGAATCTTCTCTTTGGGAGAGG	6.72391031698463e-13	3.888102299425718e-05	0.9156200941915228	1	274.0	1.5379283030250874	1.0036496350364963	0.9525547445255474	1.3447820633969257e-12	0	0	0	0	0	0	0	0	0	0	0	0	0	0	0	0	0	0	0	0	0	0	0	0	0	0	0	0	0	0	0	0	0	0	0	0	0	0	0	0	0	0	0	0	0	0	0	0	0	0	0	0	0	0	0	0	0	0	0	0	0	0	0	0	0	0	0	0	0	0	0	0	0	0	0	0	0	0	-1	0	0	0	0	0	0	0	0	0	-1	1	0	0	0	-1	0	0	0	0	0	0	0	0	1.29567998333307e-10
ATTTTACCTTCTACTGAGTCTACTATA	6.761873237865311e-13	0.0011050039953685	0.8729838709677419	5	126.0	3.2456564495605336	4.436507936507937	3.9047619047619047	1.3523746475730625e-12	0	0	0	0	0	0	0	0	0	0	0	0	0	0	0	0	0	0	0	0	0	0	0	0	-1	0	0	0	0	0	0	0	0	0	0	0	0	0	0	0	0	0	0	0	0	0	0	0	0	0	0	0	0	0	0	0	0	0	0	0	0	0	0	0	0	0	0	0	0	0	0	0	0	0	0	0	0	0	1	0	0	0	0	0	0	0	0	0	-1	1	0	0	0	1	0	0	0	0	0	0	0	0	1.3028572428984363e-10
ATTTGGTAATAGTATTGTTAAACTAGG	6.775300001239237e-13	1.0	0.5294477401993762	6	363.0	1.854612443252302	0.8512396694214877	0.4903581267217631	1.3550600002478473e-12	0	0	0	0	0	0	0	0	0	0	0	1	0	0	0	0	0	0	1	1	-1	1	0	-1	0	0	0	0	0	0	-1	0	-1	0	0	0	0	0	0	0	0	0	0	0	0	0	0	0	0	0	0	-1	0	0	0	0	0	0	0	0	0	0	0	0	0	0	0	0	0	0	0	0	0	0	0	-1	0	0	1	0	0	0	0	0	0	0	0	0	-1	0	0	0	0	0	0	-1	0	0	0	0	0	0	1.305379165593085e-10
ATTCGGAGTATCAGTGACACCCTGAAA	6.87303960762524e-13	1.0	0.919071402145764	2	263.0	1.737013757568578	0.6653992395437263	0.4638783269961977	1.3746079215250477e-12	0	0	0	0	0	0	0	0	0	0	0	0	0	0	0	0	0	0	0	0	0	0	0	0	0	0	0	0	0	0	0	0	0	0	0	0	0	0	0	0	0	0	0	0	0	0	0	0	0	0	0	0	0	0	1	0	0	0	0	0	0	-1	0	0	0	0	0	0	0	0	0	0	0	0	0	0	0	0	0	0	0	0	0	0	0	0	0	0	0	0	0	0	0	0	0	0	0	0	0	0	0	0	1.3238802734141694e-10
ATTCTTGTATGTCTTATAGCTTGGGGA	6.985936188989393e-13	0.0026807440335112	0.9100033456005352	5	110.0	2.0791391411211757	2.5636363636363635	2.272727272727273	1.3971872377978786e-12	0	0	0	0	0	0	0	0	0	0	0	0	0	0	0	0	0	0	0	0	0	0	0	0	-1	0	0	0	0	0	0	0	0	0	0	0	0	0	0	0	0	0	0	0	0	0	0	0	0	0	0	0	0	0	0	0	0	0	0	0	0	0	0	0	0	0	0	0	0	0	0	0	0	0	0	0	0	0	1	0	0	0	0	0	0	0	0	0	-1	0	0	0	0	1	0	0	0	0	0	0	0	0	1.3453664034200758e-10
ATTAATATGAAGAAACAAGTAATAGCA	6.997463210968026e-13	1.0	0.9280303030303032	3	171.0	1.5362445254861063	0.7368421052631579	0.5146198830409356	1.3994926421936052e-12	0	0	0	0	0	0	0	0	0	0	0	0	0	0	0	0	0	0	0	0	0	0	0	0	0	0	0	0	0	0	0	0	0	0	0	0	0	0	0	0	0	0	0	0	0	0	0	0	0	0	0	0	0	0	0	0	0	0	0	0	0	0	0	0	0	0	0	0	0	0	0	0	0	0	0	0	0	0	-1	0	0	0	0	0	0	0	0	0	-1	1	0	0	0	-1	0	0	0	0	0	0	0	0	1.3475611107129802e-10
ATTCGCCATTAATGATATTACTTTTCT	7.077209793957729e-13	0.1180928924836054	0.8961857379767827	4	112.0	1.526589216914843	0.9642857142857144	0.875	1.4154419587915457e-12	0	0	0	0	0	0	0	0	0	0	0	0	0	0	0	0	0	0	0	0	0	0	0	0	0	0	0	0	0	0	0	0	0	0	0	0	-1	0	0	0	0	1	0	0	0	0	0	0	0	0	0	0	0	0	0	0	0	0	0	0	0	0	0	0	0	0	0	0	0	0	0	0	0	0	0	0	0	0	0	0	0	0	0	0	0	0	0	0	0	0	0	0	0	0	0	0	0	0	0	0	0	0	1.3626893293487135e-10
ATTTGCTGCTGCTTCATTGTATTGGTA	7.144364352915639e-13	1.0	0.9572649572649572	1	160.0	1.8703020432073056	2.15	1.8875	1.4288728705831277e-12	0	0	0	0	0	0	0	0	0	0	0	0	0	0	0	0	0	0	0	0	0	0	0	0	0	0	0	0	0	0	0	0	0	0	0	-1	0	0	0	0	0	0	0	0	0	0	0	0	0	0	0	0	0	0	0	0	0	0	0	0	0	0	0	0	0	0	0	0	0	0	0	0	0	0	0	0	0	0	0	0	0	0	0	0	0	0	0	0	0	0	0	0	0	0	1	0	0	0	0	0	0	0	1.375328352675486e-10
ATTTTGAGTTTATGTTGGGTGAATATT	7.150076652404599e-13	1.0	0.5922888142598812	6	275.0	1.1565614199059813	0.6727272727272727	0.5781818181818181	1.4300153304809199e-12	0	0	0	0	0	0	0	0	1	0	0	0	0	0	0	0	0	0	0	0	0	0	0	0	0	0	0	0	0	0	0	0	0	0	0	0	0	0	0	1	0	0	0	0	0	0	0	0	0	0	-1	0	0	0	0	0	0	0	0	0	0	0	0	0	0	0	0	0	0	0	0	0	0	0	0	0	0	0	0	0	0	0	0	0	0	0	0	0	0	0	0	0	0	0	0	0	0	0	0	0	0	0	1.3764108541521996e-10
ATTACTGATCATGTAGAACTTGCTTTC	7.230559443992677e-13	5.405131878246051e-05	0.9301552106430157	5	85.0	1.6895728445798757	2.0	1.9176470588235293	1.4461118887985357e-12	0	0	0	0	0	0	0	0	0	0	0	0	0	0	0	0	0	0	0	0	0	0	0	0	0	0	0	0	0	0	0	0	0	0	0	0	0	0	0	0	0	0	0	0	0	0	0	0	1	0	0	0	0	0	0	0	0	0	0	0	0	0	0	0	0	0	0	0	0	0	0	0	0	0	0	0	0	0	0	0	0	0	0	0	0	0	0	0	0	0	0	0	0	0	-1	0	0	0	0	0	0	0	1.391609319580352e-10
ATTCTTTTCTTCTGGTGTTACCGTTAT	7.250747688937276e-13	0.0011690757561708	0.8875951634572324	6	135.0	2.7039860930597	2.2814814814814817	2.0074074074074075	1.450149537787455e-12	0	0	0	0	0	0	0	0	0	0	0	0	0	0	0	0	0	0	0	0	0	0	0	0	1	0	0	0	0	0	0	0	0	0	0	0	0	0	0	0	0	0	0	0	0	0	0	0	0	0	0	0	0	0	0	0	0	0	0	0	0	0	0	0	0	0	0	0	0	0	0	0	0	0	0	0	0	0	-1	0	0	0	0	0	0	0	0	0	1	0	0	0	0	1	0	0	0	0	0	0	0	0	1.3953992068572714e-10
ATTGCCTGGAGAGGTGTCTCCGCTACA	7.252002325854166e-13	3.9975678574857975e-11	0.8989473684210527	1	132.0	1.3565665322592977	1.946969696969697	1.871212121212121	1.450400465170833e-12	0	0	0	0	0	0	0	0	0	0	0	0	0	0	0	0	0	0	0	0	0	0	0	0	0	0	0	0	0	0	0	0	0	0	0	0	0	0	0	0	0	0	0	0	0	-1	0	0	0	0	0	0	0	0	0	0	0	0	0	0	0	0	0	0	0	0	0	0	0	0	0	0	0	0	0	0	0	0	0	0	0	0	0	0	0	1	0	0	0	0	0	0	0	0	0	0	0	1	1	0	0	0	1.3956319699437182e-10
ATTTACATCAAATGGCACTTCATTAAG	7.476872453316968e-13	1.0	0.5825552082282948	6	446.0	1.2695624546619335	0.4103139013452915	0.3542600896860987	1.4953744906633936e-12	0	1	0	0	0	0	0	0	1	0	0	0	0	0	-1	0	0	0	0	0	0	0	0	0	0	0	0	0	0	0	0	0	0	0	-1	0	0	0	0	1	0	0	0	0	1	0	1	0	0	1	-1	0	0	0	0	0	0	0	0	-1	0	0	0	0	1	0	0	0	0	0	0	0	0	0	0	0	-1	1	0	0	0	0	0	0	0	0	0	0	0	0	0	0	1	0	-1	0	0	0	0	0	0	0	1.438137589033492e-10
ATTGGACATTGTTCATCACAGGAAAAG	7.553306299617889e-13	0.0054199899401889	0.915633482503118	4	360.0	1.2009558936368845	0.4416666666666666	0.3833333333333333	1.5106612599235778e-12	0	0	0	0	0	0	0	0	1	0	0	0	0	0	0	0	0	0	0	0	0	0	0	0	0	0	0	0	0	0	0	0	0	0	0	0	0	0	0	1	0	0	0	0	0	0	0	0	0	0	-1	0	0	0	0	0	0	0	0	0	0	0	0	0	0	0	0	0	0	0	0	0	0	0	0	0	0	0	0	0	0	0	0	0	0	0	0	0	0	0	0	0	0	0	0	0	0	0	0	0	0	0	1.452568036870644e-10
ATTTCATCTCTAATCAACATTGTATAC	7.600212376142299e-13	1.0	0.6965076242006887	1	290.0	1.002769514280671	0.3620689655172414	0.2241379310344827	1.5200424752284598e-12	0	0	0	0	0	0	0	0	0	0	0	0	0	0	0	0	0	0	0	0	0	0	0	1	0	0	0	0	0	0	-1	0	0	0	0	0	0	0	0	0	0	0	0	0	0	0	0	0	0	0	0	1	0	0	0	0	0	0	0	0	0	0	0	0	0	0	0	0	0	0	0	0	0	0	0	0	0	0	0	0	0	0	0	0	0	0	0	0	0	0	0	0	0	0	0	0	0	0	0	0	0	0	1.4614429933644179e-10
ATTCAGCTTTTAAGGGATTTATATAAA	7.761298286941786e-13	1.0	1.0	8	112.0	1.532178105688607	0.8035714285714286	0.7232142857142857	1.552259657388357e-12	0	0	0	0	0	0	0	0	0	0	0	0	0	0	0	0	0	0	0	0	0	0	0	0	-1	0	0	0	0	0	0	0	0	0	0	0	0	0	0	0	0	0	0	0	0	0	0	0	0	0	0	0	0	0	0	0	0	0	0	0	0	0	0	0	0	0	0	0	0	0	0	0	0	0	0	0	0	0	-1	0	0	0	0	0	0	0	0	0	1	-1	0	0	0	1	0	0	0	0	0	0	0	0	1.4919354722280895e-10
ATTAAATAATGAGAAACGTGGACAAAG	8.019354850408269e-13	1.0	0.913828689370485	3	159.0	1.8735943882702648	1.4088050314465408	1.0440251572327044	1.6038709700816538e-12	0	0	0	0	0	0	0	0	0	0	0	0	0	0	0	0	0	0	0	0	0	0	0	0	0	0	0	0	0	0	0	0	0	0	0	0	0	0	0	1	0	0	-1	0	0	0	0	0	0	0	0	0	0	0	0	0	0	0	0	0	0	0	0	0	0	0	0	0	0	0	0	0	0	1	0	1	0	0	-1	0	0	0	0	0	0	0	0	0	0	0	0	0	0	0	0	0	0	0	0	0	0	0	1.540678613619415e-10
ATTTCTTTTAATCTAAGGTTTTTACTG	8.048393034444903e-13	1.0	0.3309131828832162	9	885.0	1.1827949483465543	0.2711864406779661	0.2429378531073446	1.6096786068889805e-12	0	1	0	0	0	0	0	0	0	0	0	0	0	0	0	0	0	0	0	0	0	0	0	0	0	0	0	0	0	0	0	0	0	0	0	0	0	0	0	-1	0	0	-1	0	0	0	0	0	0	0	1	0	0	0	0	-1	1	0	0	-1	0	0	0	0	0	0	0	0	0	0	0	0	0	0	0	0	1	0	0	0	0	0	0	0	0	0	0	0	0	0	0	0	0	0	0	0	0	0	0	0	0	0	1.546142094433166e-10
ATTAACTCCCAACCCATTTGCTACAGA	8.136406389745796e-13	1.0	0.9618736383442266	8	105.0	1.7023010253186888	0.7523809523809524	0.7523809523809524	1.6272812779491592e-12	0	0	0	0	0	0	0	0	0	0	0	0	0	0	0	0	0	0	0	0	0	0	0	0	0	0	0	0	0	0	0	0	0	0	0	0	0	0	0	1	0	0	0	0	0	0	0	0	0	0	-1	0	0	0	0	0	0	0	0	0	1	0	0	0	0	0	0	0	0	0	0	0	0	0	0	0	0	0	0	0	0	0	0	0	0	0	0	0	0	0	0	0	0	0	0	0	0	0	0	0	0	0	1.5627876812283243e-10
ATTTGCCTTAGCCTTAAACTCTGCTTC	8.171059958810021e-13	0.6745681446742692	0.6460441910192445	7	298.0	1.986860635736848	1.825503355704698	1.4563758389261745	1.6342119917620042e-12	0	0	0	0	0	0	0	0	0	0	0	0	0	0	0	0	0	0	0	0	0	0	0	0	0	0	0	0	0	0	0	0	0	0	0	0	-1	0	0	0	0	0	0	0	0	0	0	0	0	0	1	0	0	0	0	0	0	0	0	0	0	0	1	0	0	0	0	0	0	0	0	0	0	0	0	0	0	0	0	0	0	0	0	0	0	0	0	0	0	0	0	0	0	0	0	0	0	0	0	0	0	0	1.5693656854844048e-10
ATTCTAATCTATCAAAGGAAACTCTAA	8.209644184245085e-13	1.0	0.3257201621485883	7	588.0	1.7369140192517254	1.001700680272109	0.9200680272108844	1.641928836849017e-12	0	0	0	0	0	0	0	0	0	0	0	0	0	0	0	0	0	0	0	0	0	0	0	0	1	0	0	0	0	0	0	0	0	0	0	0	0	0	0	0	0	0	0	0	0	0	0	0	0	0	0	0	0	0	0	0	0	0	0	0	0	0	0	0	0	0	0	0	0	0	0	0	0	0	0	0	0	0	-1	0	0	0	0	0	0	0	0	0	0	-1	0	0	0	1	0	0	0	0	0	0	0	0	1.5766587447583923e-10
ATTGACGTAACTAGTCTTCCTTCAATT	8.3871038721715e-13	1.0	0.9557894736842104	4	132.0	1.3247083222321367	0.4772727272727273	0.4772727272727273	1.6774207744343e-12	0	0	0	0	0	0	0	0	0	1	0	0	0	0	0	0	0	0	0	0	0	0	0	0	0	0	0	0	0	0	0	0	0	0	0	0	0	0	0	0	0	0	0	0	0	0	0	0	0	0	0	0	0	-1	-1	0	0	0	0	0	0	0	-1	0	0	0	0	0	0	0	0	0	0	0	0	0	0	0	0	0	0	0	0	0	0	0	0	0	0	0	0	0	0	0	0	0	0	0	0	0	0	-1	1.6102294966312316e-10
ATTTGGCAATAGTATTATTAAATTAGG	8.470171092708967e-13	0.6445244324858658	0.922972972972973	4	97.0	1.585069644427486	1.0824742268041236	1.041237113402062	1.6940342185417934e-12	0	0	0	0	0	0	0	0	0	0	0	0	0	0	0	0	0	0	0	0	0	0	0	0	0	0	0	0	0	0	0	0	0	0	0	0	0	0	0	0	0	0	0	0	0	0	0	0	0	0	1	0	0	0	0	0	0	0	0	-1	0	0	0	0	0	0	0	0	0	0	0	0	0	0	0	0	-1	0	0	0	0	0	0	0	0	0	0	0	0	0	0	0	0	0	0	0	0	0	0	0	0	0	1.6258542702275843e-10
ATTGGATCAGAAAAAACTCAAAATGTA	8.760132244633362e-13	1.0	0.6243885394828791	5	214.0	2.428900899289798	0.9626168224299064	0.8738317757009346	1.7520264489266725e-12	0	0	0	0	0	0	0	0	0	0	0	-1	0	0	0	0	0	0	-1	0	0	-1	0	0	0	0	0	0	-1	0	-1	0	0	0	-1	0	0	0	0	0	0	0	0	0	1	0	1	0	0	0	-1	0	0	0	0	0	0	0	0	1	0	0	0	0	0	0	0	0	0	0	0	0	0	0	1	0	0	-1	0	0	0	0	0	0	0	0	0	0	0	0	0	0	0	0	1	-1	0	0	0	0	0	0	1.6808443576906733e-10
ATTCCTTAATCTCACGGTCAAACGGCA	8.791736144819007e-13	2.7813165255276222e-11	0.9516317016317016	1	83.0	1.9954844721241252	2.746987951807229	2.710843373493976	1.7583472289638013e-12	0	0	0	0	0	0	0	0	0	0	0	0	0	0	0	0	0	0	0	0	0	0	0	0	0	0	0	0	0	0	0	0	0	0	0	0	0	0	0	1	0	0	0	0	0	0	0	0	0	0	0	0	0	0	0	0	0	0	-1	0	0	0	0	0	0	0	0	0	0	0	0	0	0	0	0	0	0	0	0	0	0	0	0	0	0	0	0	0	0	0	0	0	0	0	0	0	0	0	0	0	0	0	1.686751254816553e-10
ATTCTGTTTAGCATGTTGTAAACTTTC	8.894430207901272e-13	1.0	0.9729344729344728	6	760.0	0.8741730205024321	0.1881578947368421	0.1631578947368421	1.7788860415802544e-12	0	0	0	0	0	0	0	0	0	0	0	0	0	0	0	0	0	0	0	0	0	0	0	0	0	0	0	0	0	0	0	0	0	0	0	0	0	0	0	0	0	0	0	0	0	0	0	0	0	0	0	0	0	0	1	0	0	0	0	0	0	0	0	0	0	0	0	0	0	0	0	0	0	0	0	0	0	0	0	0	0	-1	0	0	0	0	0	0	0	0	0	0	0	0	0	0	0	0	0	0	0	0	1.7061148545041108e-10
ATTAAATCAGCTAATTCAGACATATCT	8.910213390020608e-13	0.3968338145761291	0.4114614777318535	2	597.0	1.2837035429827228	0.5041876046901173	0.4120603015075377	1.7820426780041213e-12	0	0	0	0	0	0	0	1	0	0	0	0	0	0	-1	0	0	0	0	0	0	0	0	0	0	0	0	0	0	0	0	0	0	0	-1	0	0	0	0	0	0	0	0	0	-1	0	1	0	0	0	0	1	0	0	0	0	0	0	0	0	0	0	0	0	0	0	0	0	0	0	0	0	0	0	0	0	0	0	0	0	0	0	0	0	0	0	0	0	0	0	0	0	0	0	0	0	0	0	0	0	0	0	1.7090787133907408e-10
ATTCCACTTACCTCTCCAGCACTCTAG	9.064846900465893e-13	0.001262390224404	0.9605263157894736	3	116.0	1.6351428807178563	1.2241379310344829	1.2155172413793105	1.8129693800931786e-12	0	0	0	0	0	0	1	0	0	0	0	0	0	0	0	0	0	0	0	0	0	0	0	0	0	0	0	0	0	0	0	0	0	0	0	0	0	0	0	0	0	0	0	0	0	0	0	0	0	0	0	0	0	0	0	0	0	0	0	0	0	0	0	0	0	0	0	0	0	0	0	0	0	0	0	0	0	0	0	0	0	0	0	0	0	0	0	0	0	0	0	0	0	0	0	0	0	0	0	0	0	-1	1.738242899972636e-10
ATTAATCGAAATACGAGCAGACGAACC	9.33507787400171e-13	8.062664432579068e-13	0.9594594594594594	7	339.0	1.1997428930239271	0.6814159292035398	0.6814159292035398	1.8670155748003414e-12	0	0	0	0	0	0	0	0	0	0	0	0	0	0	0	0	0	0	-1	0	0	0	0	0	0	0	0	0	0	0	0	0	0	0	0	0	0	0	0	0	0	0	0	0	0	0	0	0	0	0	0	0	0	0	0	0	0	0	0	0	0	0	0	0	0	0	0	0	0	0	0	0	0	0	0	0	0	0	0	0	0	0	-1	0	0	0	0	0	0	0	0	0	0	0	0	0	0	0	0	0	1	0	1.7891400658939625e-10
ATTATGTAACATCAAATCATAAAACAT	9.4795428781185e-13	1.0	0.9593728698023176	4	208.0	1.1049967825896454	0.2644230769230769	0.2644230769230769	1.8959085756237e-12	0	1	0	0	0	0	0	0	0	0	0	0	0	0	0	0	0	0	0	0	0	0	0	0	0	0	0	0	0	0	-1	0	0	0	0	0	0	0	0	0	0	0	0	0	0	0	0	0	0	0	0	0	0	0	0	0	0	0	0	0	0	0	0	0	0	0	0	0	0	0	0	0	0	0	0	0	0	0	0	0	0	0	0	0	0	0	0	0	0	0	0	0	0	0	0	0	0	0	0	0	0	0	1.8163548218245533e-10
ATTGGACTTGACTACCCCCGTCAAGTT	9.771193752295384e-13	0.0015017394299962	0.9130838230745436	8	114.0	2.2191989234948157	4.350877192982456	3.271929824561404	1.954238750459077e-12	0	0	0	0	0	0	0	0	0	0	0	0	0	0	0	0	0	0	0	0	0	0	0	0	0	0	0	0	0	0	0	0	0	0	0	0	0	0	0	0	0	0	0	0	0	0	0	1	1	0	0	0	0	0	0	0	0	0	1	0	0	0	0	0	0	0	0	0	0	0	0	0	0	0	0	0	0	0	0	0	0	0	0	0	0	0	0	0	0	0	0	0	0	0	0	0	0	-1	-1	0	0	0	1.8711469592261913e-10
ATTCCATAGAGAGAATAGAGAGTCTTC	1.0036767522813588e-12	1.0	1.0	9	93.0	1.182324270917307	0.4301075268817204	0.4301075268817204	2.0073535045627177e-12	0	0	0	0	-1	0	0	0	0	0	0	0	0	0	0	0	0	0	0	0	0	0	0	0	0	0	0	0	0	0	0	0	0	0	0	0	0	0	0	0	0	0	0	0	0	0	0	0	0	0	0	0	0	0	0	0	0	0	0	0	0	0	0	0	0	0	0	0	0	0	0	0	0	0	0	0	0	0	0	0	0	0	0	0	0	1	0	0	0	0	0	0	0	0	0	0	0	0	0	0	0	0	1.9212176684610325e-10
ATTAAGGTTTTAAAACAATCGTTAGCT	1.0413697781081161e-12	1.0	0.1652558636138423	1	1855.0	1.2607988836286348	0.3487870619946092	0.2722371967654987	2.0827395562162322e-12	0	0	1	0	0	0	0	0	0	-1	0	0	1	1	0	0	0	-1	0	0	0	0	-1	0	0	0	0	0	0	0	0	-1	0	-1	0	-1	0	0	0	0	-1	1	0	0	0	0	0	0	0	0	0	0	0	1	-1	0	0	0	0	0	1	0	1	0	1	0	0	0	0	0	-1	0	0	0	0	0	0	0	0	0	0	0	0	0	1	0	1	0	0	0	0	0	0	0	-1	0	1	0	0	0	0	1	1.9921597068116204e-10
ATTTCTATAGATGAGTTAGCCCATGTT	1.0516075912249846e-12	0.8735050273692633	0.6739254546937444	3	323.0	2.256969360635208	1.089783281733746	1.0278637770897834	2.103215182449969e-12	0	0	0	0	0	0	0	0	0	0	0	-1	0	0	0	0	0	0	-1	-1	-1	-1	0	1	0	0	0	0	0	0	1	0	1	0	1	0	0	0	0	1	0	0	0	0	0	0	0	0	0	0	0	0	0	0	0	0	0	0	0	0	0	1	0	0	0	0	0	0	0	0	0	0	0	1	1	-1	0	0	0	0	0	0	0	0	0	0	0	0	0	0	0	0	1	0	0	0	0	0	0	0	0	0	2.0114958164091888e-10
ATTAAAAACCTGAAGTTTCGAATCGAA	1.0556723637834752e-12	1.0	0.6926770708283313	6	330.0	1.2715151042481132	0.4939393939393939	0.2727272727272727	2.1113447275669503e-12	0	0	0	0	0	0	0	0	0	0	0	0	0	0	0	0	0	0	0	0	0	0	0	0	0	0	0	0	0	0	0	0	0	0	0	0	0	0	0	0	0	1	0	0	0	0	0	0	0	0	0	0	0	0	0	0	0	0	0	0	0	0	0	0	0	0	0	0	0	0	0	0	0	0	0	0	0	0	0	0	0	1	0	0	0	0	0	0	0	0	0	0	0	-1	0	0	0	0	0	0	0	0	2.0191208812890932e-10
ATTCAAGAGGAATTACGATACAGATAT	1.070258417283678e-12	2.8624306534066474e-06	0.8324420677361855	2	117.0	2.2557060978214416	3.264957264957265	2.709401709401709	2.140516834567356e-12	0	0	0	0	0	0	0	0	0	0	0	0	0	0	0	0	0	0	0	0	0	0	0	0	1	0	0	0	0	0	0	0	0	0	0	0	0	0	0	0	0	0	0	0	0	0	0	0	0	0	0	0	0	0	0	0	0	0	0	0	0	0	0	0	0	0	0	0	0	0	0	0	0	0	0	0	0	0	-1	0	0	0	0	0	0	0	0	0	0	0	0	0	0	0	0	0	0	0	0	0	0	0	2.0467274189299475e-10
ATTATCATGCAAATTCAATCTATCTTG	1.0708332969897937e-12	1.0	0.9807692307692308	8	102.0	1.2085665983403049	0.6666666666666666	0.5686274509803921	2.141666593979588e-12	0	0	0	0	0	0	0	0	0	1	0	0	0	0	0	0	0	0	0	0	0	0	0	0	0	0	0	0	0	0	0	0	0	0	0	0	0	0	-1	0	0	0	0	0	0	0	0	0	0	0	0	0	0	0	0	0	0	0	0	0	0	0	0	0	0	0	0	0	0	0	0	0	0	0	0	0	0	0	0	0	0	-1	0	0	0	0	0	0	0	0	0	0	0	0	0	0	0	0	0	0	0	0	2.0477887866704625e-10
ATTACAATTAACATCAGTTACATCATT	1.1067419825937536e-12	1.0	0.3779818580174867	3	661.0	1.7222153363511865	0.7337367624810892	0.5279878971255674	2.2134839651875072e-12	0	0	1	0	0	0	0	0	0	0	0	0	1	1	0	0	0	0	0	0	0	0	0	0	0	0	0	0	0	0	0	0	0	0	0	0	0	0	0	0	0	0	0	0	0	0	0	0	0	0	0	0	0	1	-1	0	0	0	0	0	0	0	1	0	0	0	0	0	0	0	0	0	0	0	0	0	0	0	0	0	0	0	0	0	-1	0	-1	0	0	0	0	0	0	0	0	0	-1	0	0	0	0	0	2.115384801075643e-10
ATTCCTTTAAATCTGGTACTACCGATC	1.1104524416512521e-12	1.0	0.1829103652057466	5	1491.0	1.0674458516896408	0.2763246143527834	0.1998658618376928	2.2209048833025042e-12	-1	0	0	0	0	0	0	0	0	0	0	0	0	0	0	0	0	0	0	0	0	0	0	0	-1	0	0	0	0	0	0	1	0	0	0	0	1	0	-1	0	0	-1	0	0	0	0	0	1	0	0	0	0	0	0	0	0	0	0	0	0	-1	0	0	0	-1	0	0	0	0	1	0	0	0	0	0	0	0	0	0	0	0	-1	0	0	0	0	0	0	0	0	0	1	0	0	0	0	0	0	0	0	0	0	2.122411202216242e-10
ATTAAACAATATTCTGATTTTACATTT	1.127053575741881e-12	1.0	0.96048632218845	3	380.0	1.239728860642881	0.4526315789473684	0.2842105263157894	2.254107151483762e-12	0	0	0	0	0	0	0	0	0	0	0	0	0	0	0	0	0	0	0	0	0	0	0	0	0	0	0	0	0	0	0	0	0	0	-1	0	0	0	0	0	0	0	0	0	0	0	0	0	0	0	0	0	0	0	0	0	0	0	0	0	0	0	0	0	0	0	0	0	0	0	0	0	0	0	0	0	0	0	1	0	0	0	0	0	0	0	0	0	0	0	0	0	0	0	0	0	0	0	0	0	0	0	2.1537414204195178e-10
ATTATTGCTTACAAGCGCATAAAGCGG	1.1686240149520473e-12	7.984759092744572e-13	1.0	2	73.0	1.1799134474994326	2.7534246575342465	2.589041095890411	2.3372480299040946e-12	0	0	0	0	0	0	0	0	0	0	0	0	0	0	0	0	0	0	0	0	0	0	0	0	0	0	0	0	0	0	0	0	0	0	0	0	0	0	0	0	0	0	0	0	0	0	0	0	0	0	0	1	0	0	0	0	0	0	0	0	0	0	0	-1	0	0	0	0	0	0	0	0	0	0	0	0	0	0	0	0	0	0	0	0	0	0	0	0	0	0	0	0	0	0	0	0	0	0	0	0	0	0	2.2314695019720015e-10
ATTAAATATTGTACAGTCACAATCATT	1.193680108711606e-12	1.0	1.0	5	74.0	1.1743764402984544	0.5	0.5	2.387360217423212e-12	0	0	0	0	0	0	0	-1	0	0	0	0	0	0	0	0	0	0	0	0	0	0	0	0	0	0	0	0	0	0	1	0	0	0	0	0	0	0	0	0	0	0	0	0	0	0	0	0	0	0	0	0	0	0	0	0	0	0	0	0	0	0	0	0	0	0	0	0	0	0	0	0	0	0	0	0	0	0	0	0	0	0	0	0	0	0	0	0	0	0	0	0	0	0	0	0	0	0	0	0	0	0	2.2783283749930409e-10
ATTGGTAATCACTTGGCTACTGAGCAA	1.2155100564215442e-12	0.0286083879198926	0.9554367201426024	5	100.0	2.489504168346263	1.86	1.74	2.4310201128430884e-12	0	0	0	0	0	0	-1	0	0	0	0	0	0	0	0	-1	0	0	0	0	0	0	0	0	0	0	0	0	0	0	0	0	0	0	0	0	0	0	0	0	0	0	0	0	0	-1	0	0	0	0	0	0	0	0	1	0	0	0	0	0	0	0	0	0	0	0	0	0	0	0	0	0	0	0	0	0	0	0	0	0	0	0	0	0	0	0	0	0	0	1	0	0	0	0	0	0	0	0	0	0	0	0	2.3190920104357327e-10
ATTCAAAAAATGGTCTATCACTGAAAA	1.2164328242830169e-12	1.0	0.5751672782214547	8	390.0	2.46014169409468	1.158974358974359	0.9846153846153848	2.4328656485660334e-12	1	0	-1	0	0	0	0	0	0	0	1	0	0	1	0	0	0	0	0	0	0	0	0	0	0	0	0	0	0	0	0	-1	0	0	0	0	-1	0	0	0	0	0	0	0	0	0	0	-1	0	0	0	0	0	-1	-1	0	0	0	0	0	-1	0	0	0	-1	0	0	0	0	1	0	0	0	0	0	0	0	0	0	0	0	0	0	0	1	0	1	0	0	0	0	-1	0	0	1	0	1	0	0	0	0	-1	2.320823920259028e-10
ATTTTGCATTATGCCTTGGTACACCAT	1.2300886029467492e-12	1.0	0.4895256021471644	8	350.0	2.598526680535719	0.9857142857142858	0.9057142857142856	2.4601772058934984e-12	0	0	0	0	0	0	0	0	0	0	-1	0	0	1	0	0	0	1	0	0	0	0	0	0	0	0	0	1	0	0	0	1	0	-1	0	0	0	-1	-1	0	-1	0	0	0	0	0	0	1	0	0	0	0	0	1	1	0	0	0	0	0	0	0	0	0	0	0	0	0	0	0	-1	0	0	0	0	0	0	0	0	0	0	0	0	0	1	0	1	0	0	0	0	-1	0	0	0	0	0	0	0	0	0	0	2.34641416689405e-10
ATTCTTGACTAAAGGGTGGCCAACTGG	1.2304370887991196e-12	1.0	0.9248086734693876	2	369.0	1.302986332031327	0.4010840108401084	0.2547425474254742	2.460874177598239e-12	0	0	0	0	0	0	0	0	0	0	0	0	0	0	1	0	0	0	0	0	0	0	0	0	0	1	0	0	0	0	0	0	0	0	0	0	0	0	0	0	0	0	0	0	0	0	0	0	0	0	0	1	0	0	0	0	0	0	0	0	0	0	0	0	0	0	0	0	0	0	0	0	0	0	0	0	0	0	0	0	0	0	0	0	0	0	0	0	-1	0	0	0	0	0	0	-1	0	0	0	0	0	0	2.347064423193731e-10
ATTGAATTATATATTGTACGTTTTCTG	1.257748565652777e-12	1.0	0.953846153846154	7	120.0	1.634068017602822	1.4916666666666667	1.0416666666666667	2.515497131305554e-12	0	0	0	0	0	0	0	0	0	1	0	0	0	0	0	0	0	0	0	0	0	0	1	0	0	0	0	0	0	0	0	0	0	0	0	0	0	0	-1	0	0	0	0	0	0	0	0	0	0	0	0	0	0	0	0	0	0	0	0	0	0	0	0	0	0	0	0	0	0	0	0	0	0	0	0	0	0	0	0	0	0	0	0	0	0	0	0	0	0	0	0	0	0	0	0	0	0	0	0	0	0	0	2.398273062614271e-10
ATTGGACCTGATGGCTGGCTAAGAAGC	1.2877627468743754e-12	1.0	0.8659259259259259	9	131.0	2.5599255813307904	3.175572519083969	2.7938931297709924	2.575525493748751e-12	1	0	0	0	0	0	0	0	0	0	-1	0	0	0	0	0	0	0	0	0	0	0	0	0	0	0	0	0	0	0	0	0	0	0	0	0	1	0	0	0	0	0	0	0	0	0	0	0	0	0	0	0	0	0	0	0	0	0	0	0	0	0	0	0	0	0	0	0	0	0	0	0	0	0	0	0	0	0	0	0	0	0	0	0	0	0	0	0	0	0	0	1	0	0	0	0	0	0	0	0	0	0	2.454549993672177e-10
ATTCAAAATTATCATGTAAGTTTAGTC	1.332332688869534e-12	0.0935419058891456	0.743507795658495	8	619.0	1.2744327928302035	0.6462035541195477	0.5783521809369951	2.664665377739068e-12	0	0	0	0	0	0	0	0	0	0	0	0	0	0	0	0	0	0	0	0	0	0	0	0	0	0	1	0	0	0	-1	0	0	0	0	0	0	0	0	-1	0	0	0	0	0	0	0	0	1	1	0	0	0	0	0	0	0	0	0	0	0	-1	0	0	0	0	0	0	0	0	0	0	0	-1	0	-1	0	0	0	0	0	0	0	0	0	0	0	0	0	0	0	0	0	0	0	-1	0	0	0	-1	0	0	2.5380940798281025e-10
ATTGCTAAAAGATATGGCTGTAGAAAA	1.3689691715694022e-12	1.0	0.7011740799277489	7	275.0	2.49461843124259	1.2072727272727273	0.9927272727272728	2.7379383431388044e-12	0	1	0	0	0	0	0	0	1	0	0	0	0	0	0	0	0	0	0	0	0	0	0	-1	0	0	0	0	0	0	-1	0	0	0	0	0	0	0	0	-1	0	0	0	0	-1	0	-1	0	0	1	1	0	0	0	0	0	0	0	0	1	0	-1	0	0	0	0	0	0	0	0	0	0	0	-1	-1	0	1	0	0	0	0	0	0	0	0	0	0	0	0	0	0	0	0	0	0	-1	0	0	0	0	0	0	2.606553066057075e-10
ATTCTCAAGTTCAAGCCCCTGTTTGAT	1.3810370226363397e-12	1.0	0.9692307692307692	6	112.0	1.637350812479879	1.4910714285714286	1.3928571428571428	2.762074045272679e-12	0	0	0	0	0	0	0	0	0	0	0	0	0	0	0	0	0	0	0	0	0	0	0	0	1	0	0	0	0	0	0	0	0	0	0	0	0	0	0	0	0	0	0	0	0	0	0	0	0	0	0	0	0	0	0	0	0	0	0	0	0	0	0	0	0	0	0	0	0	0	0	0	0	0	0	0	0	0	1	0	0	0	0	0	0	0	0	0	1	-1	0	0	0	-1	0	0	0	0	0	0	0	0	2.629158025521315e-10
ATTTACCGTTTTGGAATATTACAACGC	1.3965749788745786e-12	1.0	0.9428571428571428	9	101.0	1.5151413437498709	0.396039603960396	0.396039603960396	2.7931499577491573e-12	0	0	0	0	0	0	0	0	0	0	0	0	0	0	0	0	0	0	0	0	0	0	0	0	0	0	0	0	0	0	0	0	0	0	0	0	-1	0	0	0	0	1	0	0	0	0	0	0	0	0	0	0	0	0	0	0	0	0	0	0	0	0	0	0	0	0	0	0	0	0	0	0	0	0	0	0	0	0	0	0	0	0	0	0	0	0	0	0	0	0	0	0	0	-1	0	0	0	0	0	0	0	0	2.6581654199651044e-10
ATTGGAAACTGACTTGCAAGGCAAATT	1.4024728577434756e-12	1.0	0.6396776101745046	5	749.0	1.0243628045522215	0.2523364485981308	0.2242990654205607	2.8049457154869512e-12	0	0	0	0	0	0	0	0	0	0	0	0	0	0	0	0	0	0	0	0	0	0	0	0	0	0	0	0	0	0	0	0	0	0	0	0	0	0	0	-1	0	0	0	0	0	0	0	0	0	0	1	0	0	0	0	-1	-1	0	0	1	0	0	0	0	0	0	0	0	0	0	0	0	0	0	0	0	-1	0	0	0	0	0	0	0	0	0	0	0	0	0	0	0	0	0	0	0	0	0	0	0	0	0	2.669358245475169e-10
ATTGATAATTTATTATCTACAATAGCT	1.4945698949725838e-12	4.648718482147241e-07	0.7963374616280301	5	248.0	2.087406594862366	1.25	1.1693548387096775	2.989139789945167e-12	0	0	0	0	0	0	0	0	0	0	0	0	0	0	0	0	0	0	0	0	0	0	0	0	0	0	0	0	0	0	0	0	0	0	0	-1	0	0	0	0	0	0	0	0	0	0	0	0	0	0	0	0	0	0	0	0	0	0	0	0	0	0	0	0	0	0	0	0	0	0	0	0	0	0	0	0	0	0	0	0	0	0	0	0	0	0	0	0	0	-1	0	0	0	0	0	0	0	0	0	1	0	0	2.841516224050506e-10
ATTTAATGAATTTAATTGATATGTACA	1.5127974912812649e-12	1.0	0.946103896103896	6	335.0	1.086874357915831	0.3910447761194029	0.3313432835820895	3.0255949825625293e-12	0	0	0	0	0	0	0	0	0	0	0	0	0	0	1	0	0	0	0	0	0	0	0	0	0	1	0	0	0	0	0	0	0	0	0	0	0	0	0	0	0	0	0	0	-1	0	-1	0	0	0	0	0	0	0	0	0	0	0	0	0	0	0	0	0	0	0	0	0	0	0	0	0	0	0	0	0	0	0	0	0	0	0	0	0	0	0	0	0	0	0	0	0	0	0	0	0	0	0	0	0	0	0	2.875463459052466e-10
ATTTTAAATCCAACATTCCTCTATCTC	1.5155647189621754e-12	1.0	0.93521421107628	3	91.0	1.4751502117911923	0.5934065934065934	0.5604395604395604	3.031129437924351e-12	0	1	0	0	0	0	0	0	0	0	0	0	0	0	0	0	0	0	0	0	0	0	0	0	0	0	0	0	0	0	0	0	0	-1	0	0	0	0	0	0	0	0	0	0	0	0	0	0	0	0	0	0	0	0	0	0	0	0	0	0	0	0	0	0	0	0	0	0	0	0	0	0	0	0	0	0	0	0	0	0	0	0	0	0	0	1	0	0	0	0	0	0	0	0	0	0	0	0	0	0	0	0	2.880581563349449e-10
ATTTATCCGAAAACTCAAGTTCCAATT	1.5425178961676609e-12	0.3491163771474795	0.9622641509433962	3	106.0	1.47024505974828	1.2169811320754718	1.160377358490566	3.0850357923353218e-12	0	1	0	0	0	0	0	0	0	0	0	0	0	0	0	0	0	0	0	0	0	0	0	0	0	0	0	0	0	0	0	0	0	0	0	0	0	0	0	0	0	0	-1	0	0	0	0	0	0	0	0	0	0	0	0	0	0	0	0	0	0	0	0	0	0	0	0	0	0	0	0	0	0	0	0	0	0	-1	0	0	0	0	0	0	0	0	0	0	0	0	0	0	0	0	0	0	0	0	0	0	0	0	2.9309813797563736e-10
ATTTTGTTTGATTTGAATGTAACTGGT	1.5958793614251865e-12	1.0	0.1736190464579382	2	3009.0	1.1744344197790422	0.4154204054503157	0.3406447324692589	3.191758722850373e-12	0	0	1	0	0	0	0	0	0	0	0	0	0	-1	0	0	0	0	0	0	0	0	0	0	0	0	0	0	0	0	0	0	0	0	0	0	0	0	0	0	0	0	0	0	0	0	0	0	0	0	0	0	0	-1	0	0	0	0	0	0	0	0	1	-1	0	0	0	0	0	0	0	0	0	0	0	0	0	0	0	0	0	0	0	0	0	0	1	0	0	0	0	0	0	0	0	0	-1	0	0	0	0	0	3.030698009623182e-10
ATTATTCTGAGCGAGTTTCTCCGTTGG	1.5968858357709117e-12	4.594179168453886e-12	0.7481481481481482	6	330.0	1.6326433934707836	0.7878787878787878	0.7393939393939394	3.193771671541824e-12	0	0	0	0	0	0	0	0	0	0	0	0	-1	0	0	0	0	0	0	0	0	0	0	1	0	0	0	0	0	0	0	0	0	0	0	0	0	0	0	0	0	0	0	0	0	0	0	0	0	0	0	0	0	0	0	0	0	0	0	0	1	0	0	0	0	0	0	0	0	0	0	0	0	0	0	0	0	0	0	0	0	0	0	0	0	0	0	0	0	0	0	0	0	0	0	0	0	0	0	1	0	0	3.032534845574446e-10
ATTAGCATAGCTAAATCTACGAAGTCC	1.6185591934633462e-12	1.0	0.871830985915493	2	111.0	2.2106972493712123	1.7567567567567568	1.4864864864864864	3.2371183869266925e-12	0	0	0	0	0	0	0	0	0	0	0	0	0	0	0	0	0	0	0	0	0	0	0	0	-1	0	0	0	0	0	0	0	0	0	0	0	0	0	0	0	0	0	0	0	0	0	0	0	0	0	0	0	0	0	0	0	0	0	0	0	0	0	0	0	0	0	0	0	0	0	0	0	0	0	0	0	0	0	-1	0	0	0	0	0	0	0	0	0	1	1	0	0	0	1	0	0	0	0	0	0	0	0	3.0730323245637743e-10
ATTTGGTTCGCTTCTTAGTTCTTCACT	1.6461147131119554e-12	1.0	0.8407362945178072	5	100.0	2.4797621225985997	1.85	1.64	3.2922294262239107e-12	0	0	0	0	0	0	0	0	1	0	0	0	0	0	0	0	0	0	0	0	0	0	0	0	0	0	0	0	0	0	0	0	0	0	0	0	0	0	0	0	0	0	0	0	0	0	0	0	0	0	0	0	0	0	0	0	0	0	-1	0	0	0	0	0	0	0	0	0	0	0	0	0	0	0	0	0	0	0	0	0	0	0	0	0	0	0	0	0	0	0	0	0	0	0	0	0	0	0	0	0	0	0	3.1246204207175477e-10
ATTCTTTGGTCTAGTAAATTAAAATCA	1.6685430043046388e-12	1.0	0.5598275242544017	7	259.0	1.534392956090736	0.444015444015444	0.3745173745173745	3.3370860086092776e-12	0	0	0	0	0	0	0	1	0	0	0	0	0	0	0	0	0	0	0	0	0	0	0	0	0	0	0	0	0	0	0	0	0	0	0	0	0	0	0	-1	0	0	0	0	0	0	0	0	0	0	0	0	0	0	0	0	0	0	0	0	0	0	0	0	0	0	0	0	0	0	0	0	0	1	0	-1	0	0	0	0	0	0	0	0	0	0	0	0	0	0	0	0	0	0	0	0	0	0	0	0	0	0	3.1663765444584586e-10
ATTATAAAAAATGGTTTTATGTCTTTA	1.6816975782984649e-12	1.0	0.8304761904761905	2	295.0	1.211725844781727	0.2677966101694915	0.2677966101694915	3.3633951565969294e-12	0	0	0	0	0	0	0	0	0	0	0	0	0	0	0	0	0	0	0	0	0	0	0	0	0	0	0	0	0	0	0	1	0	0	0	0	0	0	0	0	0	-1	0	0	0	0	0	0	0	0	0	0	0	0	0	0	0	0	0	0	-1	0	0	0	0	0	0	0	0	0	0	0	0	0	0	0	0	0	0	0	0	0	0	0	0	0	0	0	0	0	0	0	0	0	0	0	0	0	0	0	0	0	3.1910067509670276e-10
ATTCTTCGTACCATAACTCCCTTAGAA	1.7556450271422201e-12	1.0	0.8282828282828283	1	158.0	2.4556647623702856	1.810126582278481	1.639240506329114	3.5112900542844402e-12	0	0	0	0	0	0	0	0	0	0	0	0	0	0	0	0	0	0	0	0	0	0	0	0	1	0	0	0	0	0	0	0	0	0	0	0	0	0	0	0	0	0	0	0	0	0	0	0	0	0	0	0	0	0	0	0	0	0	0	0	0	0	0	0	0	0	0	0	0	0	0	0	0	0	0	0	0	0	1	0	0	0	0	0	0	0	0	0	-1	-1	0	0	0	1	0	0	0	0	0	0	0	0	3.328623793522006e-10
ATTAATCGGCTTGGTATTAACACAAGA	1.806557054351378e-12	7.302995356129304e-08	0.7589743589743589	7	125.0	2.99651292055372	5.36	4.92	3.613114108702756e-12	0	0	0	0	0	0	0	0	0	0	0	0	0	0	0	0	0	0	0	0	0	0	0	0	1	0	0	0	0	0	0	0	0	0	0	0	0	0	0	0	0	0	0	0	0	0	0	0	0	0	0	0	0	0	0	0	0	0	0	0	0	0	0	0	0	0	0	0	0	0	0	0	0	0	0	0	0	0	0	0	0	0	0	0	0	0	0	0	0	-1	0	0	0	0	0	0	0	0	0	0	0	0	3.4234495715466976e-10
ATTTGTACCGTTTTATCGCTGATTTTG	1.8265061350786536e-12	1.9666017787767383e-10	0.8341228070175438	6	227.0	2.46002493992086	2.070484581497797	2.0088105726872247	3.653012270157307e-12	0	0	0	0	0	0	0	0	0	0	0	0	0	0	0	0	0	0	0	0	0	0	0	0	0	0	0	0	0	0	0	0	0	0	0	-1	0	0	0	0	0	-1	1	0	0	0	0	0	0	0	0	0	0	0	0	0	0	0	0	0	0	0	0	0	0	0	0	0	0	0	0	0	0	0	0	0	0	0	0	0	0	0	0	0	0	0	0	0	0	0	0	0	0	0	0	0	0	0	0	0	0	0	3.4604894859099785e-10
ATTACTGCTGTACGGAACGAATCGTGG	1.856972928326175e-12	1.0	0.9522821576763484	6	537.0	1.4474212232368933	0.547486033519553	0.3221601489757914	3.71394585665235e-12	0	0	0	0	0	0	0	0	0	0	0	0	0	0	0	0	0	0	0	0	0	0	0	0	0	0	0	0	0	0	0	0	0	0	0	0	0	0	0	1	0	0	0	0	0	0	0	0	0	0	0	-1	0	0	0	0	0	0	0	0	0	0	0	0	0	0	0	0	0	0	0	0	0	0	0	0	0	0	0	0	0	0	0	0	0	0	0	0	0	0	0	0	0	0	0	0	0	0	0	0	0	0	3.5173923494474157e-10
ATTTTACCGGCTGTTACTGTTCCGGCT	1.859800087730994e-12	1.0	0.978021978021978	6	130.0	1.4328836989343827	0.5153846153846153	0.3692307692307692	3.719600175461988e-12	0	0	0	0	-1	0	0	0	0	0	0	0	0	0	0	0	0	0	0	0	0	0	0	0	0	0	0	0	0	0	0	0	0	0	0	0	0	0	0	0	0	0	0	0	0	0	0	0	0	0	0	0	0	0	0	0	0	0	0	0	0	0	0	0	0	0	0	0	0	0	0	0	0	0	0	0	1	0	0	0	0	0	0	0	0	0	0	0	0	0	0	0	0	0	0	0	0	0	0	0	0	0	3.5226394763933443e-10
ATTATTGTATTTACTATAGCTAATTGA	1.8892253499415684e-12	0.2132303984565046	0.9457155037658094	9	320.0	1.4988364920892732	0.7625	0.725	3.778450699883137e-12	1	0	0	0	0	0	0	0	0	0	0	0	0	0	0	0	0	0	0	0	0	0	0	0	0	0	0	0	0	0	0	0	0	0	0	0	1	-1	0	0	0	0	0	0	0	0	0	1	0	0	0	0	0	0	0	0	0	0	0	0	0	0	0	0	0	0	0	0	0	1	0	0	0	0	0	0	0	0	0	0	0	0	0	0	0	0	0	0	0	0	0	1	0	0	0	0	0	0	0	0	0	0	3.5774748174167063e-10
ATTAACTTGTGCTCTCTTATACTGTAT	1.906311265875428e-12	1.0	0.5704593047605753	6	1042.0	1.3693787278092528	0.4155470249520153	0.3685220729366603	3.812622531750856e-12	0	0	0	0	0	0	0	0	0	0	0	1	0	0	0	0	0	0	1	1	1	1	0	1	0	0	0	0	-1	0	1	0	-1	0	0	0	0	0	0	0	0	0	0	0	0	0	0	0	0	1	-1	1	0	0	0	0	0	0	0	0	0	1	0	0	0	0	0	1	0	0	0	0	0	0	0	0	0	1	1	0	0	0	0	0	0	0	0	0	-1	0	0	0	1	0	0	-1	0	0	0	0	0	0	3.6091877495216704e-10
ATTTTCATCTACCAGATTATCCAGGAT	1.911824403514392e-12	0.0524051025963901	0.8804071246819338	2	453.0	2.218808053195626	2.5033112582781456	2.196467991169978	3.823648807028784e-12	0	0	0	0	0	0	0	0	0	0	0	0	0	0	0	0	0	0	0	0	0	0	0	0	1	0	0	0	0	0	0	0	0	0	0	0	0	0	0	0	0	0	0	0	0	0	0	0	0	0	0	0	0	0	0	0	0	0	0	0	0	0	0	0	0	0	0	0	0	0	0	0	0	0	0	0	0	0	0	0	0	0	0	0	0	0	0	0	0	-1	0	0	0	0	0	0	0	0	0	0	0	0	3.6194926444992113e-10
ATTGGAATCTAGTAAGCGCATTCTTTT	1.918544916820315e-12	1.0	1.0	2	85.0	1.5248176676370826	1.3529411764705883	1.188235294117647	3.83708983364063e-12	0	0	0	0	0	0	0	0	1	0	0	0	0	0	0	0	0	0	0	0	0	0	0	0	0	0	0	0	0	0	0	0	0	0	0	0	0	0	0	0	0	0	0	0	0	0	0	0	0	0	0	0	0	0	0	0	0	0	-1	0	0	0	0	0	0	0	0	0	0	0	0	0	0	0	0	0	0	0	0	0	0	0	0	0	0	0	0	0	0	0	0	0	0	0	0	0	0	0	0	0	0	0	3.632060270134973e-10
ATTCAGTCTTATAATCAAGACCCCGAA	1.9659874871372845e-12	1.0	0.9113300492610836	4	100.0	1.7143709813110466	0.7	0.68	3.931974974274569e-12	0	0	0	0	0	0	0	0	0	0	0	0	0	0	0	0	0	0	0	0	0	0	0	0	0	0	0	0	0	0	0	0	0	0	0	0	0	0	0	0	0	0	0	0	0	0	0	0	1	0	0	0	0	0	0	0	0	0	0	0	0	0	0	0	0	0	0	0	0	0	0	0	0	0	0	0	0	0	0	0	0	0	0	0	0	0	0	0	0	0	0	0	0	-1	0	0	0	0	0	0	0	0	3.7205307387430254e-10
ATTTTCGTTTTTAATACTGCTGCTGAA	1.966898748044482e-12	0.0409600642825782	0.3565217391304348	8	314.0	1.4609946408256742	0.8343949044585988	0.7229299363057324	3.933797496088964e-12	0	0	0	1	0	0	0	0	0	0	0	0	0	0	0	0	0	0	0	0	0	0	0	0	0	0	0	0	0	0	0	0	0	0	0	0	0	0	0	0	0	0	0	0	0	0	0	0	0	0	0	0	0	0	0	0	0	0	0	0	0	0	0	0	1	0	0	0	0	0	0	0	0	1	-1	0	0	0	0	0	0	0	0	0	0	0	0	0	0	0	0	0	0	0	-1	0	0	0	1	0	0	-1	3.722209669078906e-10
ATTTCATTGCATGAAAATGAAATACAA	2.047859720814696e-12	0.000563083430344	0.936	1	169.0	1.6635468878972497	1.1242603550295858	0.9230769230769232	4.095719441629392e-12	0	0	0	0	0	0	0	0	0	0	0	0	-1	0	0	0	0	0	0	0	0	0	0	0	0	0	1	0	0	0	0	0	0	0	0	0	0	0	0	0	0	0	0	0	0	0	0	0	0	0	0	0	0	0	0	0	0	0	0	0	0	0	0	0	0	0	0	0	0	0	0	0	0	0	0	0	0	0	0	0	0	0	0	0	0	0	0	0	0	0	0	0	0	0	0	0	0	0	0	0	0	0	3.872813745483573e-10
ATTCCTTAATTCTTTTTCACCATTTGC	2.0540766343290525e-12	1.0	0.332568693376617	4	695.0	1.563908126717361	0.6172661870503597	0.5266187050359712	4.108153268658105e-12	0	1	0	0	0	0	0	0	0	0	0	-1	0	0	0	0	0	0	1	1	1	1	0	0	0	0	0	0	0	0	0	0	-1	0	-1	0	0	0	0	1	0	0	0	0	0	0	0	0	0	0	-1	1	0	0	0	0	0	0	0	-1	0	0	0	0	0	0	0	-1	0	0	0	0	0	0	1	0	-1	-1	0	0	0	0	0	0	0	0	0	0	1	0	0	0	-1	0	0	0	0	0	0	0	0	0	3.884380722123663e-10
ATTGTGACTATACAATATTTAATCACT	2.054591417725436e-12	1.0	0.1395084257006398	3	2068.0	0.9670473727684692	0.1774661508704061	0.1397485493230174	4.109182835450872e-12	0	0	0	0	0	0	0	0	0	0	0	1	0	0	0	0	0	0	1	1	1	1	0	0	0	0	0	0	-1	0	0	0	-1	0	0	0	0	0	0	0	0	0	0	0	0	0	0	0	0	1	0	1	0	0	0	0	0	0	0	0	0	1	0	0	0	0	0	0	0	0	0	0	0	0	-1	0	0	0	1	0	0	0	0	0	0	0	0	0	-1	0	0	0	0	0	0	-1	0	0	0	0	0	0	3.885306661300255e-10
ATTTAAGATATGGATTTTAACAAAGTA	2.064752670490956e-12	1.0	0.9722222222222222	7	125.0	1.7136276136564992	0.832	0.568	4.129505340981912e-12	0	0	0	0	0	0	0	0	0	0	0	0	0	0	0	0	0	0	0	0	0	0	0	0	0	0	0	0	0	0	0	0	0	0	0	0	0	0	0	0	0	0	0	0	0	0	0	1	-1	0	-1	0	0	0	0	0	0	0	1	0	0	0	0	0	0	0	0	0	0	0	0	0	0	0	0	0	0	-1	0	0	0	0	0	0	0	0	0	0	0	0	0	0	0	0	0	0	0	1	1	0	0	0	3.9041875171254045e-10
ATTAGAAAAATCGAGTTTTGCTTGTTC	2.068137802365918e-12	1.0	0.975609756097561	5	77.0	1.5772925581697743	2.3766233766233764	1.9870129870129871	4.136275604731836e-12	0	0	0	0	0	0	0	0	0	0	0	0	0	0	0	0	0	0	0	0	0	0	0	0	0	0	0	0	0	0	0	0	0	0	0	0	0	0	0	0	0	0	0	0	0	-1	0	0	0	0	0	0	0	0	0	0	0	0	0	0	0	0	0	0	0	0	0	0	0	0	0	0	0	0	0	0	0	0	0	0	0	0	0	0	0	-1	0	0	0	0	0	0	0	0	0	0	0	1	1	0	0	0	3.910468750613052e-10
ATTCTTGGGAGGCCCTTGGGGAATGGC	2.070083729539823e-12	1.0	0.8715997845408026	4	267.0	2.3004791621731817	2.595505617977528	2.247191011235955	4.140167459079646e-12	0	0	0	0	0	0	0	0	0	0	0	0	0	0	0	0	0	0	0	0	0	0	0	0	1	0	0	0	0	0	0	0	0	0	0	0	0	0	0	0	0	0	0	0	0	0	0	0	0	0	0	0	0	0	0	0	0	0	0	0	0	0	0	0	0	0	0	0	0	0	0	0	0	0	0	0	0	0	-1	0	0	0	0	0	0	0	0	0	0	1	0	0	0	1	0	0	0	0	0	0	0	0	3.9141241948826934e-10
ATTTAGATACATACCCGTTGTCGTCCG	2.1288579898557974e-12	1.0	0.8888264117599808	6	270.0	1.2507446978935537	0.3666666666666666	0.3111111111111111	4.257715979711595e-12	0	0	0	0	0	0	0	0	0	0	0	0	0	0	0	0	0	0	0	0	0	0	0	0	0	0	0	0	0	0	0	0	0	0	0	0	-1	0	0	0	0	1	0	0	0	0	0	0	0	0	0	0	0	0	0	0	0	0	0	0	0	0	0	-1	0	0	0	0	0	0	0	0	0	0	0	0	0	0	0	0	0	0	0	0	0	0	0	0	0	0	0	0	0	0	0	0	0	0	0	0	0	0	4.023261098427262e-10
ATTCCCCAAGGGCCTCCCAAGAATCCA	2.197935703614662e-12	1.0	0.4407332998493219	7	753.0	1.644126223284999	1.254980079681275	1.0650730411686586	4.395871407229324e-12	0	0	0	0	0	0	0	0	0	0	0	0	0	0	0	0	0	0	0	0	0	0	0	0	-1	0	0	0	0	0	0	0	0	0	0	0	0	0	0	0	0	0	0	0	0	0	0	0	0	0	0	0	0	0	0	0	0	0	0	0	0	0	0	0	0	0	0	0	0	0	0	0	0	0	0	0	0	0	1	0	0	0	0	0	0	0	0	0	0	1	0	0	0	1	0	0	0	0	0	0	0	0	4.151549480608563e-10
ATTGCTCAAGCAAAGCGAGCAATGAGG	2.1981096548668468e-12	0.0952711802013843	0.9324786324786324	5	175.0	1.4030563748142335	1.0457142857142858	0.8685714285714285	4.3962193097336936e-12	0	0	0	0	0	0	0	0	0	0	0	0	0	0	0	0	0	0	0	0	0	0	0	0	0	0	0	0	0	0	0	0	0	0	0	0	0	0	0	0	0	0	0	0	0	-1	0	0	0	0	0	0	0	0	0	0	0	0	0	0	0	0	0	0	0	0	0	0	0	0	0	0	0	0	0	0	0	0	0	0	0	0	0	0	0	-1	0	0	0	0	0	0	0	0	0	0	0	1	1	0	0	0	4.1518526722344674e-10
ATTTAAACGGTATATCAATTACAATTC	2.198802374154837e-12	0.7594606264566441	0.9907407407407408	8	147.0	1.2033503800190677	0.5850340136054422	0.5850340136054422	4.397604748309675e-12	0	0	0	0	0	0	0	0	0	0	0	0	0	0	0	0	0	0	0	0	0	0	0	0	0	0	0	0	0	0	0	0	0	0	0	0	0	0	0	1	0	0	-1	0	0	0	0	0	0	0	0	0	0	0	0	0	0	0	0	0	0	0	0	0	0	0	0	0	0	0	0	0	0	0	0	0	0	0	0	0	0	0	0	0	0	0	0	0	0	0	0	0	0	0	0	0	0	0	0	0	0	0	4.153101366307622e-10
ATTAGAGTATAATGTACCTTCGACAAT	2.256600921635076e-12	0.1346227428170217	0.6182795698924731	8	220.0	2.536462124821332	1.6863636363636365	1.3227272727272728	4.513201843270152e-12	0	0	0	0	0	0	0	0	0	0	0	0	0	0	0	1	0	-1	0	0	0	0	0	0	0	0	0	1	0	0	0	0	0	0	0	-1	0	1	-1	0	1	0	0	0	0	-1	0	0	0	0	0	0	0	0	0	0	0	0	0	0	0	0	0	0	0	0	0	0	0	0	0	0	0	0	0	0	0	0	0	0	0	0	0	0	0	0	0	0	0	0	0	0	0	0	-1	0	0	0	0	0	0	0	4.2605099682775915e-10
ATTTCCTTATTCAGACTAGCTTGAATA	2.276388995644646e-12	0.1584799129059824	0.8642533936651584	8	159.0	2.598961607211827	2.5849056603773586	2.150943396226415	4.552777991289292e-12	0	0	0	0	0	0	0	0	0	0	0	0	0	0	0	0	0	0	0	0	0	0	0	0	-1	0	0	0	0	0	0	0	0	0	0	0	0	0	0	0	0	0	0	0	0	0	0	0	0	0	0	0	0	0	0	0	0	0	0	0	0	0	0	0	0	0	0	0	0	0	0	0	0	0	0	0	0	0	1	0	0	0	0	0	0	0	0	0	1	1	0	0	0	1	0	0	0	0	0	0	0	0	4.2974239704990475e-10
ATTTTCATTTTTTTCTTTGAGTAATCT	2.334368028659732e-12	1.0	0.6899391335481561	2	204.0	3.76711510854948	2.9166666666666665	2.6029411764705883	4.668736057319464e-12	0	0	0	0	0	0	0	0	0	0	0	0	0	0	0	0	0	0	0	0	0	0	0	0	0	0	0	0	0	0	0	0	0	0	0	0	0	0	0	0	0	0	0	0	0	1	0	0	0	0	0	0	0	0	-1	0	0	0	0	0	0	0	0	0	0	0	0	0	0	0	0	0	0	0	0	0	0	0	-1	0	0	0	0	0	0	0	0	0	0	0	0	0	0	0	0	0	0	0	0	0	0	0	4.405156116305446e-10
ATTGCTATATGAACATGGTGCTGGATC	2.378442870256369e-12	5.076659752582228e-06	0.5198532110091743	5	609.0	1.893947517473828	1.1658456486042692	0.9523809523809524	4.756885740512738e-12	0	0	0	0	0	0	0	0	0	0	0	0	0	0	0	0	0	0	0	0	0	0	0	0	0	0	0	0	0	0	0	0	0	0	0	0	-1	0	0	0	0	0	0	0	0	0	0	0	0	0	1	0	0	0	0	0	0	0	0	0	0	0	1	0	0	0	0	0	0	0	0	0	0	0	0	0	0	0	0	0	0	0	1	0	0	0	0	0	0	0	0	0	0	0	0	0	0	0	0	0	0	0	4.486904555831838e-10
ATTATTCTTATATGTAGCAAATACTCT	2.4138927889568346e-12	1.0	0.4897292250233427	6	885.0	1.393163096133013	0.2824858757062147	0.23954802259887	4.827785577913669e-12	0	1	0	0	0	0	0	0	1	0	0	0	0	0	-1	0	0	0	0	0	0	0	0	0	0	1	0	0	1	0	1	0	0	0	1	0	0	0	0	-1	0	0	-1	-1	0	0	0	0	0	0	1	0	0	0	0	0	1	0	0	1	0	-1	0	0	0	0	0	1	0	0	0	0	0	0	0	0	-1	-1	0	0	0	0	0	0	0	0	0	0	1	0	0	0	-1	0	0	-1	0	0	0	1	0	0	4.5523910216093454e-10
ATTCCATAAACAATAGAATTGTAAAAT	2.4318008697347736e-12	1.0	0.9841269841269842	4	91.0	1.350790545868839	0.7472527472527473	0.5494505494505495	4.863601739469547e-12	0	0	0	0	0	0	0	0	0	0	0	0	0	0	1	0	0	0	0	0	0	0	0	0	0	1	0	0	0	0	0	0	0	0	0	0	0	0	0	0	0	0	0	0	0	0	0	0	0	0	0	0	0	0	0	0	0	0	0	0	0	0	0	0	0	0	0	0	0	0	0	0	0	0	0	0	0	0	0	0	0	0	0	0	0	0	0	0	0	0	0	0	0	0	0	-1	0	0	0	0	0	0	4.585576480053618e-10
ATTCTAAATAAGGGCTACCGTACCCCG	2.4435871472461866e-12	5.214771703721814e-10	0.8694463431305537	4	134.0	2.0794538097005204	2.791044776119403	1.8805970149253728	4.887174294492373e-12	0	0	0	0	0	0	0	0	0	0	0	0	0	0	0	0	0	0	0	0	0	0	0	0	0	0	0	0	0	0	0	0	0	0	0	0	0	0	0	1	0	0	0	0	0	0	0	0	0	0	0	0	0	0	0	0	0	0	0	0	0	0	0	0	0	0	0	0	0	0	0	0	0	0	0	0	0	0	-1	0	0	0	0	0	0	0	0	0	1	-1	0	0	0	1	0	0	0	0	0	0	0	0	4.607436071366628e-10
ATTAGAGTATAATGTGCCTTCGACAAT	2.4883258967910447e-12	0.0022804321480982	0.5638040852185373	9	244.0	4.502096036642383	3.959016393442623	3.4795081967213117	4.9766517935820894e-12	-1	0	0	0	0	0	0	0	0	0	-1	0	0	1	0	0	0	0	0	0	0	0	0	0	0	0	1	0	0	0	0	1	0	0	0	0	0	0	0	0	0	0	0	0	0	0	0	0	0	0	0	0	0	0	1	0	0	0	0	0	0	0	0	1	0	0	0	0	0	-1	1	0	0	0	0	0	0	0	0	0	0	0	0	0	1	0	0	0	0	0	0	-1	0	0	0	0	0	0	0	0	0	0	4.690303967882184e-10
ATTGTGTACCTAGAGAAGCCATTTTAG	2.499212207622489e-12	1.0	0.9777777777777776	7	81.0	1.41164583273135	1.2962962962962965	1.0987654320987654	4.998424415244977e-12	0	0	0	0	0	0	0	0	0	0	0	0	0	0	0	0	0	0	0	0	0	0	0	0	0	0	0	0	0	0	0	0	0	0	0	0	0	0	0	0	0	0	0	0	0	0	0	0	0	0	0	0	0	0	0	0	0	0	0	0	0	0	0	0	0	0	0	0	0	0	0	0	0	0	0	0	0	0	-1	0	0	0	0	0	0	0	0	0	1	0	0	0	0	0	0	0	0	0	0	0	0	0	4.710191833450766e-10
ATTGTTGGCTCGGAGCTGGGCCTCCTG	2.5108847783972815e-12	1.0	0.9444444444444444	6	109.0	1.459004816029268	0.9174311926605504	0.8348623853211009	5.021769556794563e-12	0	0	0	0	0	0	0	0	0	0	0	0	0	0	0	0	0	0	0	0	0	0	0	0	0	0	0	0	0	0	0	0	0	0	0	0	0	0	0	0	0	0	0	0	0	-1	0	0	0	0	0	0	0	0	0	0	0	0	0	0	0	0	0	0	0	0	0	0	0	0	0	0	0	0	0	0	0	0	0	0	0	0	0	0	0	0	0	0	0	0	0	0	0	0	0	0	0	1	1	0	0	0	4.731902227692684e-10
ATTAGGGAATGGTCTATTATTAGAATT	2.52222396598284e-12	1.0	0.8421052631578947	5	226.0	2.161934067346267	1.4778761061946903	1.1504424778761062	5.04444793196568e-12	0	0	0	0	0	0	0	0	0	0	0	0	0	0	0	0	0	0	0	0	0	0	0	0	0	0	0	0	0	0	0	0	0	0	0	0	0	0	0	0	0	0	0	0	0	0	0	0	0	0	0	0	0	0	0	0	0	0	0	0	0	0	0	0	0	0	0	0	0	0	0	0	0	0	0	0	0	0	1	0	0	0	0	0	0	0	0	0	0	0	0	0	0	-1	0	0	0	0	0	0	0	0	4.752807855611308e-10
ATTTGATATAAATAAATTCGCTGAACT	2.574968481494724e-12	1.0	0.6745551274995414	2	329.0	1.3811350323110652	0.6717325227963525	0.5288753799392097	5.149936962989447e-12	1	0	0	0	0	0	0	0	0	-1	0	0	1	1	0	0	0	-1	0	0	0	0	0	0	0	0	0	-1	0	0	0	-1	0	0	0	-1	1	-1	0	0	-1	0	0	0	0	0	0	-1	0	0	0	0	0	1	0	0	0	0	0	0	1	0	0	0	0	0	0	0	0	-1	0	0	0	0	0	0	0	0	0	0	0	0	0	0	1	0	1	0	0	0	0	1	0	0	0	0	1	0	0	0	0	0	4.850541964654169e-10
ATTGGCTTTGTCCATGAAATCACCGTT	2.7739782701891067e-12	1.0	0.9803921568627452	2	87.0	1.0600686735422975	0.425287356321839	0.425287356321839	5.5479565403782135e-12	0	0	0	0	0	0	0	0	0	0	0	0	0	0	0	0	0	0	0	0	0	0	0	0	0	0	0	0	0	0	0	0	0	0	0	0	0	0	0	0	0	0	0	0	0	0	0	0	0	0	0	1	0	0	0	0	0	0	0	0	0	0	0	-1	0	0	0	0	0	0	0	0	0	0	0	0	0	0	0	0	0	0	0	0	0	0	0	0	0	0	0	0	0	0	0	0	0	0	0	0	0	0	5.218869677691659e-10
ATTTTCGGAGGGCCTTTTAAGTGGCTA	2.822167773763473e-12	1.979976785631789e-13	0.9791666666666666	3	84.0	1.3130520069703175	7.333333333333333	0.9047619047619048	5.644335547526946e-12	0	0	0	0	0	0	0	0	0	0	0	0	0	0	0	0	0	0	0	0	0	0	0	0	0	0	0	0	0	0	0	0	0	0	0	0	0	0	0	0	0	0	0	0	0	0	0	0	0	0	0	0	0	0	0	0	0	0	0	0	0	0	0	0	0	0	0	0	0	0	0	0	0	0	0	0	0	0	1	0	0	0	0	0	0	0	0	0	1	-1	0	0	0	-1	0	0	0	0	0	0	0	0	5.30794851755767e-10
ATTGCCACCGTAATTCAGCAATAAGTT	2.839070786286495e-12	1.0	0.6657160141733645	1	317.0	1.9657261025814787	0.8264984227129337	0.6719242902208202	5.67814157257299e-12	0	0	0	0	0	0	0	0	0	-1	0	0	-1	0	0	0	0	1	0	0	0	0	0	0	0	0	0	1	0	0	0	-1	0	1	0	0	0	1	1	0	-1	0	0	0	0	0	0	0	0	0	0	0	0	0	0	0	0	0	0	0	0	0	0	0	1	0	0	0	0	0	0	0	0	0	0	0	0	0	0	0	0	0	0	0	0	0	0	0	0	0	0	0	0	0	-1	0	0	0	0	0	0	0	5.338960015369686e-10
ATTCCGGACGCTGAAGACGAGCGTCAG	2.85593495242812e-12	0.002335937003476	0.972972972972973	9	73.0	1.5125815103685034	1.4931506849315068	1.4931506849315068	5.71186990485624e-12	0	0	0	0	0	0	0	0	0	-1	0	0	0	0	0	0	0	0	0	0	0	0	0	0	0	0	0	0	0	0	0	0	0	0	0	0	0	0	0	0	0	0	0	0	0	0	0	0	0	0	0	0	0	0	0	0	0	0	0	0	0	0	0	0	0	0	0	0	0	0	0	0	0	0	0	0	0	0	0	0	0	0	1	0	0	0	0	0	0	0	0	0	0	0	0	0	0	0	0	0	0	0	5.370085440218114e-10
ATTAGTTAACCGCAGTCTACTCTCAAC	2.8935443986445615e-12	0.0001034687209994	0.8947176684881603	5	106.0	2.4459229592588896	3.641509433962264	3.2452830188679247	5.787088797289123e-12	0	0	0	0	0	0	0	0	0	0	0	1	0	0	0	0	0	0	0	0	0	0	0	0	0	0	0	0	0	0	0	0	0	0	0	0	0	0	0	1	0	0	0	0	0	0	0	0	0	0	0	0	0	0	0	0	0	0	0	0	0	0	0	-1	0	0	0	0	0	0	0	0	0	0	0	0	0	0	0	0	0	0	0	0	0	-1	0	0	0	0	0	0	0	0	0	0	0	0	0	0	0	0	5.439645087318518e-10
ATTATCTTTAAGTTTTTGCACGTCATT	2.9934735845361826e-12	1.0	0.2554505972295521	1	2437.0	1.1222459415478014	0.2921624948707427	0.191629052113254	5.986947169072365e-12	1	0	1	0	0	0	0	0	0	0	-1	0	1	1	0	0	0	0	0	0	0	0	0	0	0	0	0	0	0	0	0	1	0	-1	0	0	-1	0	0	0	0	1	0	0	0	0	0	1	0	0	0	0	0	1	1	0	0	0	0	0	1	0	-1	1	-1	0	0	0	0	-1	0	0	0	0	0	0	0	0	0	0	-1	0	0	0	1	0	1	0	0	0	0	-1	0	0	0	0	1	0	0	0	0	0	5.624801482924601e-10
ATTTTAAAAGTTTATATAGAATTATAG	3.0179089058585755e-12	1.0	0.9189852700491	2	99.0	1.496032727517142	0.7474747474747475	0.5656565656565656	6.035817811717151e-12	0	0	0	0	0	0	0	0	0	0	0	0	0	0	0	0	0	0	0	0	0	0	0	0	0	0	0	0	0	0	0	0	0	0	0	0	0	0	0	0	0	0	0	0	0	0	0	0	0	0	0	0	0	0	0	0	0	0	0	0	0	0	0	0	0	0	0	0	0	0	0	0	0	0	0	0	0	0	1	0	0	0	0	0	0	0	0	0	1	-1	0	0	0	-1	0	0	0	0	0	0	0	0	5.670060990895204e-10
ATTGGAGTAGAGAAATATATCATTGGA	3.0261274010321545e-12	0.0003226653760813	0.930392156862745	9	91.0	2.102839089366529	2.1868131868131866	2.010989010989011	6.052254802064309e-12	0	0	0	0	0	0	0	0	0	0	0	0	0	0	0	0	0	0	0	0	0	0	0	0	-1	0	0	0	0	0	0	0	0	0	0	0	0	0	0	0	0	0	0	0	0	0	0	0	0	0	0	0	0	0	0	0	0	0	0	0	0	0	0	0	0	0	0	0	0	0	0	0	0	0	0	0	0	0	-1	0	0	0	0	0	0	0	0	0	1	0	0	0	0	1	0	0	0	0	0	0	0	0	5.685190887489786e-10
ATTTTTTACAGTGAATGAAGCACATTT	3.1490093987850496e-12	1.0	0.5131675034230945	8	453.0	1.6612761554081863	0.7682119205298014	0.6313465783664459	6.298018797570099e-12	0	0	0	0	0	0	0	0	0	0	0	0	0	0	0	0	0	-1	0	0	0	0	0	0	0	0	0	-1	0	0	0	0	0	1	0	1	0	-1	1	0	1	0	0	0	0	1	0	0	0	0	0	0	0	0	0	0	0	0	0	0	0	0	0	0	0	0	0	0	0	0	-1	0	0	0	0	0	0	0	0	0	0	1	0	0	0	0	0	0	0	0	0	0	0	0	0	0	0	0	0	0	0	0	5.912311774885311e-10
ATTCTTAAATAAACCTCCGATAGCCTT	3.1645031290726317e-12	1.0	0.5948385830634874	9	287.0	1.4854116762605825	0.89198606271777	0.7665505226480837	6.329006258145263e-12	0	0	0	0	0	0	0	0	0	0	0	0	0	0	0	0	0	0	0	0	0	0	0	0	1	0	0	0	0	0	0	0	0	0	0	0	0	0	0	0	0	0	0	0	0	0	0	0	0	0	0	0	0	0	0	0	0	0	0	0	0	0	0	0	0	0	0	0	0	0	0	0	0	0	0	0	0	0	-1	0	0	0	0	0	0	0	0	0	-1	1	0	0	0	-1	0	0	0	0	0	0	0	0	5.941076656423791e-10
ATTAACAGGCTGAGTACGAGTAAAATG	3.212417924356435e-12	6.5480719945953085e-09	0.9621638524077548	3	121.0	1.5448023028014095	1.6198347107438016	1.5206611570247934	6.4248358487128685e-12	0	0	0	0	0	0	0	0	0	0	0	0	0	0	0	0	0	0	0	0	0	0	0	0	0	0	0	0	0	0	0	0	0	0	0	0	0	0	0	1	0	0	0	0	0	0	0	0	0	0	0	0	0	0	-1	0	0	0	0	0	0	0	0	0	0	0	0	0	0	0	0	0	0	0	0	0	0	0	0	0	0	0	0	0	0	0	0	0	0	0	0	0	0	0	0	0	0	0	0	0	0	0	6.029530761123683e-10
ATTTGATCCATGTTCATTAGTATTAGA	3.2150069055238575e-12	1.0	0.2823911719187329	5	1421.0	1.325897683683095	0.4926108374384236	0.4074595355383533	6.430013811047715e-12	1	0	-1	0	0	0	0	0	0	-1	-1	0	1	1	0	0	0	0	0	0	0	0	1	0	0	0	0	0	0	0	0	1	0	0	0	0	-1	0	-1	0	0	0	0	0	0	0	0	1	0	0	0	0	0	1	-1	0	0	0	0	0	-1	0	1	0	0	0	0	0	0	0	0	0	0	0	0	0	0	0	0	0	0	0	0	0	1	0	-1	0	0	0	0	1	0	0	0	0	-1	0	0	0	0	0	6.034353488220034e-10
ATTTCTTGTGACAATGAATTAAACTCT	3.2219844807150718e-12	1.0	0.0503452782721549	1	12236.0	0.8512022523980038	0.2040699575024517	0.1130271330500163	6.4439689614301435e-12	-1	0	-1	0	0	0	0	0	0	1	0	0	-1	-1	0	1	0	1	0	0	0	0	-1	0	0	0	0	1	0	0	0	1	0	1	0	1	1	1	-1	0	-1	-1	0	0	0	-1	0	1	0	0	0	0	0	1	-1	0	0	0	0	0	1	0	-1	1	0	0	0	0	0	-1	-1	0	0	0	0	0	0	0	0	0	-1	1	0	0	1	0	1	0	0	0	0	1	0	0	0	0	-1	0	0	0	0	0	6.047045965014243e-10
ATTGCCTAGAAATTTATTAAATCCGAG	3.2752082765562227e-12	1.0	0.9111516414799374	6	139.0	1.1298809305801172	0.5107913669064749	0.4964028776978417	6.550416553112445e-12	0	0	0	0	0	0	0	0	0	0	0	0	0	0	0	0	0	0	0	0	0	0	0	0	0	0	0	0	0	0	0	0	0	0	0	0	0	0	0	-1	0	0	0	0	0	0	0	0	0	0	0	0	0	0	0	0	0	0	0	0	0	0	0	0	0	0	0	0	0	0	0	0	0	0	0	0	0	0	0	0	0	0	0	0	0	0	0	0	1	0	0	0	0	-1	0	0	0	0	0	0	0	0	6.145108260278039e-10
ATTGCAGATGCTAAGGCCGCAGGTACA	3.285336446503439e-12	1.0	0.8769230769230769	9	101.0	2.4484129525204623	3.386138613861386	2.9405940594059405	6.570672893006878e-12	0	0	0	0	0	0	0	0	0	0	0	0	0	0	0	0	0	0	0	0	0	0	0	0	1	0	0	0	0	0	0	0	0	0	0	0	0	0	0	0	0	0	0	0	0	0	0	0	0	0	0	0	0	0	0	0	0	0	0	0	0	0	0	0	0	0	0	0	0	0	0	0	0	0	0	0	0	0	0	0	0	0	0	0	0	0	0	0	0	-1	0	0	0	-1	0	0	0	0	0	0	0	0	6.163849295665729e-10
ATTGCGGCCGCGTCTGTACTTAGACTT	3.4416106291663e-12	0.5839736431062752	0.9722222222222222	3	87.0	1.5630365035779914	0.9080459770114944	0.8045977011494253	6.883221258332599e-12	0	0	0	-1	0	0	0	0	0	0	0	0	0	0	0	0	0	0	0	0	0	0	0	0	0	0	0	0	0	0	0	0	0	0	0	0	0	0	0	0	0	0	0	0	0	0	0	0	0	0	0	0	0	0	0	0	0	0	0	0	0	1	0	0	0	0	0	0	0	0	0	0	0	0	0	0	1	0	0	0	0	0	0	0	0	0	0	0	0	0	0	0	0	0	0	0	0	0	0	0	0	0	6.450937072031215e-10
ATTTACGCCATCGGCACCCGGCGTTAC	3.458422968513671e-12	1.0	0.9915966386554622	8	150.0	1.0904271945318258	0.3066666666666666	0.26	6.9168459370273414e-12	0	0	0	0	0	0	0	0	0	0	0	0	0	0	0	0	0	0	0	0	0	0	0	0	0	0	0	0	0	0	0	0	0	0	0	0	-1	0	0	0	0	1	0	0	0	0	0	0	0	0	0	0	0	0	0	0	0	0	0	0	0	0	0	0	0	0	0	0	0	0	0	0	0	0	0	0	0	0	0	0	0	0	0	0	0	0	0	0	0	0	0	0	0	-1	0	0	0	0	0	0	0	0	6.481821051087828e-10
ATTTCAGAAAACGAATAACATTAAAAT	3.4679822258757407e-12	0.1225465396054157	0.8595869105387582	2	265.0	2.093846839778968	1.6150943396226416	1.3849056603773584	6.935964451751481e-12	0	0	0	0	0	0	0	0	0	0	0	0	0	0	0	0	0	0	0	0	0	0	0	0	-1	0	0	0	0	0	0	0	0	0	0	0	0	0	0	0	0	0	0	0	0	0	0	0	0	0	0	0	0	0	0	0	0	0	0	0	0	0	0	0	0	0	0	0	0	0	0	0	0	0	0	0	0	0	1	0	0	0	0	0	0	0	0	0	1	1	0	0	0	1	0	0	0	0	0	0	0	0	6.499448882536082e-10
ATTTAAATATAATATGTTATGTGTAGT	3.495662698371173e-12	4.120718374074569e-05	0.7730392156862745	4	563.0	1.6237293848787109	1.3357015985790408	1.1101243339253997	6.991325396742346e-12	0	0	0	0	0	0	0	0	1	0	-1	0	0	0	1	0	0	0	0	0	0	0	0	0	-1	-1	0	0	0	0	0	0	0	0	0	0	0	0	0	1	0	0	0	0	0	0	0	0	0	0	1	0	0	0	0	-1	1	0	0	1	0	0	0	0	0	0	0	0	0	0	0	0	0	0	1	0	1	0	1	0	0	0	0	0	0	0	0	0	0	0	0	0	0	0	0	0	0	0	0	0	0	0	6.55038480968588e-10
ATTGTCCGCATGGTATCAACATTACAT	3.576181755704772e-12	1.0	0.811965811965812	4	124.0	1.9760593147812515	0.9516129032258064	0.9435483870967742	7.152363511409544e-12	0	0	0	0	0	0	0	0	0	0	0	0	0	0	1	0	0	0	0	0	0	0	0	0	0	0	0	0	0	0	0	0	0	0	0	0	0	0	0	0	0	0	0	0	0	0	0	0	0	0	0	0	0	0	0	0	0	0	0	0	0	0	0	0	0	0	0	0	0	0	0	0	0	0	0	0	0	0	0	0	0	0	0	0	0	0	0	0	0	0	-1	0	0	0	0	0	0	0	0	0	0	0	6.698382763325564e-10
ATTATAAATAAATGATTATTTCCGGTG	3.587234514790696e-12	0.6845866379451073	0.934609250398724	2	90.0	1.641848537342988	0.9444444444444444	0.9111111111111112	7.174469029581392e-12	0	0	0	0	0	0	0	0	0	0	0	0	0	0	0	0	0	0	0	0	0	0	0	0	0	0	0	0	0	0	0	0	0	0	0	0	0	0	0	0	0	0	0	0	0	0	0	0	0	-1	0	0	0	0	0	0	0	0	0	0	0	0	0	0	0	0	0	0	0	0	0	0	0	1	0	1	0	0	0	0	0	0	0	0	0	0	0	0	0	0	0	0	0	0	0	0	0	0	0	0	0	0	6.718515132796656e-10
ATTCTTTCTAGGAACAATCTGTGTATT	3.6050515170565433e-12	1.0	0.9659090909090908	2	127.0	1.181220087559758	0.5433070866141733	0.3622047244094488	7.210103034113087e-12	0	0	0	0	0	0	0	0	0	0	0	0	0	0	0	0	0	0	0	0	0	0	0	0	0	0	0	0	0	0	0	0	0	0	0	0	0	0	0	0	0	0	0	0	0	0	0	0	0	0	0	0	0	0	0	1	0	0	0	0	0	0	0	0	0	0	0	0	0	0	0	0	0	0	0	0	0	0	0	0	0	0	0	0	0	0	0	0	0	-1	0	0	0	0	0	0	0	0	0	0	0	0	6.75151628611741e-10
ATTGCTTTGTAGGTTTTCGTCAATTCC	3.612309031000793e-12	1.0	0.97119341563786	2	289.0	1.3982618414013828	0.5467128027681661	0.4152249134948096	7.224618062001585e-12	0	0	0	0	0	0	0	0	0	0	0	0	0	0	0	0	0	0	0	0	0	0	0	0	0	0	0	0	0	0	0	0	0	0	0	0	0	0	0	0	0	-1	0	0	0	0	0	0	0	0	0	0	0	0	0	0	0	0	0	0	0	0	0	0	0	0	0	0	0	0	0	0	0	0	0	0	0	0	0	0	0	0	0	0	0	0	0	0	1	0	0	0	0	0	0	0	0	0	0	0	0	0	6.764862151802936e-10
ATTTATTCCTTTTAACAATTTGGCTAT	3.6169592971649673e-12	0.2135386694705137	0.1026637581247675	7	3797.0	1.4972249473943189	0.5262048986041612	0.4140110613642349	7.2339185943299345e-12	0	0	-1	-1	0	0	0	0	0	1	0	0	-1	-1	0	-1	0	-1	0	0	0	0	1	0	0	0	0	1	0	0	0	-1	0	1	0	1	0	1	-1	0	1	0	0	0	0	0	0	0	0	0	0	0	0	1	-1	0	0	0	0	0	1	0	1	1	1	0	0	0	0	0	-1	0	0	0	0	0	0	0	0	0	0	0	0	0	-1	0	-1	0	0	0	0	0	0	0	1	0	-1	1	1	0	0	1	6.773406649481394e-10
ATTAAAAAAGCAGAAAATAGAACACGT	3.6234495360530434e-12	1.0	0.9759036144578314	7	121.0	1.533277736326638	1.3884297520661155	1.2314049586776858	7.246899072106087e-12	0	0	0	0	0	0	0	0	0	0	0	0	0	0	0	0	0	0	0	0	0	0	0	0	0	0	0	0	0	0	0	0	0	0	0	0	0	0	0	0	0	0	0	0	0	1	0	0	0	0	0	0	0	0	0	0	0	0	0	0	0	0	0	0	0	0	0	0	0	0	0	0	0	0	0	0	0	0	0	0	0	0	0	0	0	-1	0	0	0	0	0	0	0	0	0	0	0	0	0	0	0	0	6.785272989791372e-10
ATTGTTTCAATTTATTAACTGTGAACG	3.722373396181005e-12	1.0	0.439463601532567	7	792.0	1.5138693672669608	0.5164141414141414	0.375	7.444746792362009e-12	0	0	0	1	0	0	0	0	0	0	0	0	0	0	0	-1	0	1	0	0	0	0	0	0	0	0	0	1	0	0	0	0	0	0	0	1	0	-1	-1	0	-1	0	0	0	0	-1	0	0	0	0	0	0	0	0	0	0	0	0	0	0	0	0	0	0	1	0	0	0	0	0	0	0	0	0	0	0	0	0	0	0	0	1	0	0	0	0	0	0	0	0	0	0	0	0	0	0	0	0	-1	0	0	0	6.96747826773479e-10
ATTATTACGGCTGCTAATAGACTAAAC	3.808812640966787e-12	1.0	0.8436683297695414	8	130.0	2.2854381634948684	2.1846153846153844	1.823076923076923	7.617625281933574e-12	0	-1	0	0	0	0	0	0	0	0	0	0	0	0	1	0	0	0	0	0	0	0	0	0	0	0	0	0	0	0	0	0	0	0	0	0	0	0	0	0	0	0	0	0	0	0	0	0	0	0	0	0	0	0	0	0	0	0	0	0	0	0	0	0	0	0	0	0	0	0	0	0	0	0	1	0	0	0	0	0	0	0	0	0	0	0	0	0	0	0	0	0	0	0	0	0	0	0	0	0	0	0	7.126554677454711e-10
ATTGTTGGGTACTATTCTACCTTTATT	3.886215313895227e-12	1.0	0.2401503991229573	7	693.0	1.6621393427956908	1.2135642135642135	1.025974025974026	7.772430627790454e-12	0	0	0	0	0	0	0	0	0	0	0	0	0	0	0	0	0	0	0	0	0	0	0	0	-1	0	0	0	0	0	0	0	0	0	0	0	0	0	0	1	0	0	0	0	0	0	0	0	0	0	0	0	0	0	0	0	0	0	0	0	0	0	0	0	0	0	0	0	0	0	0	0	0	0	0	0	0	0	-1	0	0	0	0	0	0	0	0	0	1	1	0	0	0	0	0	0	0	0	0	0	0	0	7.268784132940248e-10
ATTAAAAATCAACGAAATATCAGTAGA	3.89446419082016e-12	2.669916601040005e-07	0.8955223880597015	8	129.0	2.068093257670077	2.3410852713178296	2.147286821705426	7.788928381640319e-12	0	0	0	0	0	0	0	0	0	0	0	0	0	0	0	0	0	0	0	0	0	0	0	0	0	0	0	0	0	0	0	0	0	0	0	-1	0	0	0	1	0	0	0	0	0	0	0	0	0	0	0	-1	0	0	0	0	0	0	0	0	0	0	0	0	0	0	0	0	0	0	0	0	0	0	0	0	0	0	0	0	0	0	0	0	0	0	0	0	0	0	0	0	0	0	0	0	0	0	0	0	0	0	7.283772036982407e-10
ATTATGTTTTCTTTTATGAAGTAAGGA	3.906713976595085e-12	2.569067408399476e-13	0.8777959629023458	8	180.0	1.9985280691652223	3.633333333333333	3.2222222222222223	7.813427953190169e-12	0	0	0	0	0	0	0	0	0	0	0	0	0	0	0	0	0	0	0	0	0	0	0	0	1	0	0	0	0	0	0	0	0	0	0	0	0	0	0	0	0	0	0	0	0	0	0	0	0	0	0	0	0	0	0	0	0	0	0	0	0	0	0	0	0	0	0	0	0	0	0	0	0	0	0	0	0	0	0	0	0	0	0	0	0	0	0	0	0	-1	0	0	0	-1	0	0	0	0	0	0	0	0	7.306373165950171e-10
ATTGCATATTCTTGTCTAATAGATGTC	3.9612868658989855e-12	1.0	0.9201315480385248	8	142.0	1.6637150547304438	0.4084507042253521	0.4084507042253521	7.922573731797971e-12	0	0	0	0	0	0	0	0	0	0	0	0	0	0	0	0	0	0	0	0	0	0	0	0	0	0	0	0	0	0	0	-1	0	0	0	0	0	0	0	0	0	0	0	0	0	0	0	0	0	0	0	0	0	0	0	0	0	0	0	0	1	0	0	0	0	0	0	0	0	0	0	0	0	0	0	0	0	0	0	0	0	0	0	0	0	0	0	0	0	0	0	0	0	0	0	0	0	0	0	0	0	0	7.406598286221354e-10
ATTAATGCTACTCCCAGTAACTTAAAC	3.999220378053464e-12	1.0	0.9347826086956522	3	100.0	1.660560603573518	2.04	1.77	7.998440756106929e-12	0	0	0	0	0	0	0	0	0	0	0	0	0	0	0	0	0	0	0	0	0	0	0	0	1	0	0	0	0	0	0	0	0	0	0	0	0	0	0	0	0	0	0	0	0	0	0	0	0	0	0	0	0	0	0	0	0	0	0	0	0	0	0	0	0	0	0	0	0	0	0	0	0	0	0	0	0	0	-1	0	0	0	0	0	0	0	0	0	0	0	0	0	0	1	0	0	0	0	0	0	0	0	7.476393527750782e-10
ATTTCTACCAGTTTTTCTGGTATAATA	4.063888193783489e-12	5.113067641442917e-06	0.7676767676767676	9	169.0	1.81279486186904	2.1479289940828403	1.9940828402366864	8.127776387566977e-12	0	0	0	0	0	0	0	0	0	0	0	0	0	0	0	0	0	0	0	0	0	0	0	0	1	0	0	0	0	0	0	0	0	0	0	0	0	0	0	0	0	0	0	0	0	0	0	0	0	0	0	0	0	0	0	0	0	0	0	0	0	0	0	0	0	0	0	0	0	0	0	0	0	0	0	0	0	0	-1	0	0	0	0	0	0	0	0	0	-1	1	0	0	0	-1	0	0	0	0	0	0	0	0	7.595403899448008e-10
ATTCAAGTAGCTGGATTTGACTACTCA	4.074892845162456e-12	1.0	0.9714285714285714	8	70.0	1.2801581234972452	0.5428571428571428	0.5428571428571428	8.149785690324912e-12	0	0	0	0	0	0	0	0	0	0	0	0	0	0	0	0	0	0	0	0	0	0	0	-1	0	0	0	0	0	0	0	0	0	0	0	0	0	0	0	0	0	0	0	0	0	0	0	0	0	0	0	0	0	0	0	0	0	0	0	0	0	0	0	0	0	0	0	0	0	0	0	0	0	0	0	0	0	0	0	0	0	0	0	0	0	0	0	0	0	0	0	0	0	0	0	0	0	0	0	1	0	0	7.615188697304871e-10
ATTTGGAGATTGTACTTCAACTGCCGC	4.170339192403238e-12	1.0	0.2158871735460411	7	3249.0	1.0966720410416928	0.2936288088642659	0.1720529393659587	8.340678384806475e-12	0	0	0	0	0	0	0	1	0	0	0	1	0	0	0	0	0	0	-1	1	1	-1	0	0	0	0	0	0	1	0	-1	0	1	0	0	0	0	0	0	0	0	0	0	0	0	0	0	0	0	0	0	0	0	0	0	0	0	0	0	0	0	-1	0	0	0	0	0	-1	0	0	0	0	0	0	0	0	0	0	0	0	0	0	0	0	0	0	0	0	1	0	0	0	0	0	0	1	0	0	0	0	0	0	7.790732973481651e-10
ATTGTTTGGTCTTAGAATAATTGGATT	4.182361277461444e-12	1.0	0.9647887323943662	9	184.0	1.2041756320724308	0.4130434782608695	0.2934782608695652	8.364722554922888e-12	0	0	0	0	0	0	0	0	0	0	0	0	0	0	0	0	0	0	0	0	0	0	0	-1	0	0	0	0	0	0	0	0	0	0	0	0	0	0	0	0	0	0	0	0	0	0	0	0	0	0	0	0	0	0	0	0	0	0	0	0	0	0	0	0	0	0	0	0	0	0	0	0	0	0	0	0	0	0	0	0	0	0	0	0	0	0	0	0	0	0	0	0	0	0	0	0	0	0	0	1	0	0	7.812719535807969e-10
ATTGTTTTAGATGCAATTATCATATGA	4.251071494929357e-12	1.0	0.9396929824561404	8	124.0	2.1938460016924632	1.3790322580645162	1.1774193548387095	8.502142989858713e-12	0	0	0	0	0	0	0	0	0	0	0	0	0	0	0	0	0	0	0	0	0	0	0	0	-1	0	0	0	0	0	0	0	0	0	0	0	0	0	0	0	0	0	0	0	0	0	0	0	0	0	0	0	0	0	0	0	0	0	0	0	0	0	0	0	0	0	0	0	0	0	0	0	0	0	0	0	0	0	-1	0	0	0	0	0	0	0	0	0	1	1	0	0	0	1	0	0	0	0	0	0	0	0	7.938768129993159e-10
ATTCAGTTCTATCTGAATAAAGATTTG	4.28428884359788e-12	1.0	0.8667701863354037	2	127.0	2.1538536018220937	2.598425196850393	2.2755905511811023	8.56857768719576e-12	0	0	0	0	0	0	0	0	0	0	0	0	0	0	0	0	0	0	0	0	0	0	0	0	-1	0	0	0	0	0	0	0	0	0	0	0	0	0	0	0	0	0	0	0	0	0	0	0	0	0	0	0	0	0	0	0	0	0	0	0	0	0	0	0	0	0	0	0	0	0	0	0	0	0	0	0	0	0	1	0	0	0	0	0	0	0	0	0	0	1	0	0	0	0	0	0	0	0	0	0	0	0	8.000220591674546e-10
ATTATCAAGTTGTTTTGTCTGTTAAAG	4.375601164545288e-12	3.182512223827831e-07	0.820392156862745	4	101.0	2.121311131389626	1.9702970297029705	1.9108910891089108	8.751202329090575e-12	0	0	0	0	0	0	0	0	0	0	0	0	0	0	0	0	0	0	0	0	0	0	0	0	0	0	0	0	0	0	0	0	0	0	0	0	-1	0	0	0	0	0	0	0	0	0	0	0	0	0	0	0	0	0	0	0	0	0	0	0	0	0	1	0	0	0	0	0	0	0	0	0	0	0	0	0	0	0	0	0	0	0	0	0	0	0	0	0	0	0	0	0	0	0	0	0	0	0	0	0	0	0	8.167524016721111e-10
ATTAATAGGAAGTAATTTCGGTAAGGC	4.395881311308381e-12	1.0	0.9077786688051322	4	101.0	1.669573446335184	1.7326732673267329	1.0	8.791762622616762e-12	0	0	0	0	0	0	0	0	0	0	0	0	0	0	0	0	0	0	0	0	0	0	0	0	1	0	0	0	0	0	0	0	0	0	0	0	0	0	0	0	0	0	0	0	0	0	0	0	0	0	0	0	0	0	0	0	0	0	0	0	0	0	0	0	0	0	0	0	0	0	0	0	0	0	0	0	0	0	-1	0	0	0	0	0	0	0	0	0	0	0	0	0	0	-1	0	0	0	0	0	0	0	0	8.204487120377118e-10
ATTGCTTTCATTGCTATATCCCATTTA	4.433401190104447e-12	0.0001721488191479	0.7051189617880317	6	295.0	3.061539834514136	4.11864406779661	3.5084745762711864	8.866802380208894e-12	0	0	0	0	0	0	0	0	0	0	0	0	0	0	0	0	0	0	0	0	0	0	0	0	0	0	0	0	0	0	0	0	0	0	0	0	0	0	0	0	0	0	0	0	0	1	0	0	-1	0	0	0	0	0	0	0	0	0	0	0	0	0	0	0	0	0	0	0	0	0	0	0	0	0	0	0	0	0	0	0	0	0	0	0	0	0	0	0	0	0	0	0	0	0	0	0	0	0	0	0	0	0	8.273415152134283e-10
ATTCCGCGCACGGGGATTCACCATCCC	4.567021134368389e-12	1.0	0.9814814814814816	4	83.0	1.2536628247513126	0.6746987951807228	0.6506024096385542	9.134042268736776e-12	0	0	0	0	0	0	0	0	0	0	0	0	0	0	0	0	0	0	0	0	0	0	1	0	0	0	0	0	0	0	0	0	0	0	0	0	0	0	0	0	0	0	0	0	0	0	0	0	0	0	0	0	0	0	0	0	0	0	-1	0	0	0	0	0	0	0	0	0	0	-1	0	0	0	0	0	0	0	0	0	0	0	0	0	0	0	0	0	0	0	0	0	0	0	0	0	0	0	0	0	0	0	0	8.518398670385255e-10
ATTTTTTCCAATTTGTGTGGACATATC	4.570092646030274e-12	1.0	0.3332029947950052	8	1423.0	1.355401250711968	0.3633169360505973	0.3120168657765285	9.140185292060548e-12	-1	0	-1	0	0	0	0	0	0	1	0	0	-1	-1	0	1	0	1	0	0	0	0	0	0	0	0	0	1	0	0	0	0	0	1	0	1	1	1	-1	0	-1	0	0	0	0	-1	0	1	0	0	0	0	0	1	-1	0	0	0	0	0	0	0	-1	0	0	0	0	0	0	-1	0	0	0	0	0	0	0	0	0	0	-1	0	0	0	1	0	1	0	0	0	0	1	0	0	0	0	-1	0	0	0	0	0	8.523973318375399e-10
ATTACTTGTTTGGTTTTCTAATTACTT	4.62327138067137e-12	1.2055484973891856e-06	0.8847545219638242	4	131.0	2.265516939332607	2.992366412213741	2.549618320610687	9.24654276134274e-12	0	0	0	0	0	0	0	0	0	0	0	0	0	0	0	0	0	0	0	0	0	0	0	0	0	0	0	0	0	0	0	0	0	0	0	0	0	0	0	0	0	0	0	0	0	0	0	0	1	0	0	0	0	0	0	0	0	0	0	0	0	0	0	0	0	0	0	0	0	0	0	0	0	0	0	0	0	0	0	0	0	0	0	0	0	0	0	0	0	0	0	0	0	0	-1	0	0	0	0	0	0	0	8.62165147278888e-10
ATTAAGTGCTTCACAAATTAAGATAGC	4.712664555988082e-12	1.0	0.5894265232974911	4	304.0	1.836775775015468	0.8651315789473685	0.819078947368421	9.425329111976163e-12	0	1	0	0	0	0	0	0	0	0	0	0	0	0	1	0	0	0	0	0	0	0	0	0	0	0	0	0	0	0	0	0	0	0	0	0	0	0	0	-1	0	0	1	0	0	0	0	0	0	0	1	0	0	0	0	1	0	0	0	-1	0	0	0	0	0	0	0	-1	0	0	0	0	0	0	-1	0	1	-1	1	0	0	0	0	0	0	0	0	0	1	0	0	0	-1	0	0	-1	0	0	0	-1	0	0	8.785492645238779e-10
ATTCGAAAGGCAAATAGCCAAGAAATT	4.823590057411537e-12	1.0	0.9701492537313432	7	199.0	1.3265446931995069	0.4924623115577889	0.457286432160804	9.647180114823074e-12	0	0	0	0	0	0	0	0	0	0	0	0	0	0	0	0	0	0	0	0	0	0	0	0	0	0	0	0	0	0	0	0	0	0	0	0	0	0	0	0	0	0	0	0	0	0	0	0	0	0	0	0	0	0	0	0	0	0	0	0	0	0	0	0	0	0	0	0	0	0	0	0	0	0	0	0	0	0	-1	0	0	0	0	0	0	0	0	0	-1	1	0	0	0	-1	0	0	0	0	0	0	0	0	8.988813237065696e-10
ATTATAAGTTTGAGGATAATAGGATTC	4.987473733413205e-12	1.0	0.9433962264150944	9	149.0	1.5634197240720986	1.1610738255033557	1.0335570469798658	9.97494746682641e-12	0	0	0	0	0	0	0	0	0	0	0	0	0	0	0	0	0	0	0	0	0	0	0	0	-1	0	0	0	0	0	0	0	0	0	0	0	0	0	0	0	0	0	0	0	0	0	0	0	0	0	0	0	0	0	0	0	0	0	0	0	0	0	0	0	0	0	0	0	0	0	0	0	0	0	0	0	0	0	-1	0	0	0	0	0	0	0	0	0	1	0	0	0	0	1	0	0	0	0	0	0	0	0	9.288443645315944e-10
ATTTCTGAACAAATGCTACCAGATGTA	5.132071152271796e-12	1.0	0.1943612151477319	9	1881.0	1.1384172580650496	0.378522062732589	0.2674109516214779	1.0264142304543592e-11	1	0	-1	0	0	0	0	0	0	1	-1	0	-1	1	0	0	0	0	0	0	0	0	-1	0	-1	0	0	0	0	0	0	0	0	0	0	0	-1	0	0	0	0	0	0	0	0	0	0	1	0	0	0	0	0	1	-1	0	0	0	0	0	0	0	1	1	-1	0	0	0	0	-1	0	0	0	0	0	0	0	0	0	0	1	0	0	0	1	0	-1	0	0	0	0	1	0	0	0	0	1	0	0	0	0	-1	9.552899830386641e-10
ATTGTTCGTCACAGGAAAAGATATATG	5.1873241700576735e-12	0.0044991210576329	0.8604356636271531	3	131.0	2.062056147265313	2.862595419847328	2.4656488549618323	1.0374648340115347e-11	0	-1	0	0	0	0	0	0	0	0	0	0	0	0	0	0	0	0	0	0	0	0	0	0	0	0	0	0	0	0	0	0	0	0	0	0	0	0	0	0	0	0	0	0	0	0	0	0	0	0	0	0	0	0	0	0	0	0	0	0	0	0	0	0	0	0	0	0	0	0	0	0	0	0	1	0	0	0	0	0	0	0	0	0	0	0	0	0	0	0	0	0	0	0	0	0	0	0	0	0	0	0	9.654411086079687e-10
ATTTGTTTATAATTCACGATCTGCAGT	5.229431781621549e-12	7.383834105475316e-05	0.9267399267399268	8	81.0	1.5786698531475694	1.7037037037037035	1.5555555555555556	1.0458863563243099e-11	0	0	0	0	0	0	0	0	0	0	0	0	0	0	0	0	0	0	0	0	0	0	0	0	0	0	0	0	0	0	0	0	0	0	0	0	0	0	0	0	0	0	0	0	-1	0	1	0	0	0	0	0	0	0	0	0	0	0	0	0	0	0	0	0	0	0	0	0	0	0	0	0	0	0	0	0	0	0	0	0	0	0	0	0	0	0	0	0	0	0	0	0	0	0	0	0	0	0	0	0	0	0	9.730904658512542e-10
ATTAATTTAGATGCTATTTTTAATTTA	5.443695466614105e-12	1.0	0.333015873015873	3	885.0	1.4938579186340382	0.5932203389830508	0.480225988700565	1.0887390933228207e-11	0	0	-1	0	0	0	0	0	0	1	-1	0	-1	-1	0	0	0	-1	0	0	0	0	1	0	0	0	0	1	0	0	0	-1	0	0	0	1	0	1	-1	0	1	1	0	0	0	0	0	0	0	0	0	0	0	1	0	0	0	0	0	0	1	0	1	0	1	0	0	0	0	0	-1	0	0	0	0	0	0	0	0	0	0	0	0	0	-1	0	-1	0	0	0	0	0	0	0	1	0	-1	1	1	0	0	1	1.0123144909125057e-09
ATTATCTTTGTAACCAGGACCATTATA	5.522622886809967e-12	0.7317981022098067	0.9249768447051558	5	120.0	1.6620420954993218	0.8666666666666667	0.8583333333333333	1.1045245773619934e-11	0	0	0	0	0	0	0	0	0	0	0	0	0	0	0	0	0	0	0	0	0	0	0	0	0	0	0	0	0	0	0	0	0	0	0	0	0	0	0	0	0	0	0	0	0	0	0	0	0	0	0	0	0	0	0	0	0	0	0	0	0	0	0	0	0	0	0	0	0	0	0	0	0	0	0	0	0	0	-1	0	0	0	0	0	0	0	0	0	1	0	0	0	0	0	0	0	0	0	0	0	0	0	1.0267324338788278e-09
ATTAGCTGCCTTAGTTTGTTTTTCTCC	5.523393921737775e-12	1.0	0.4420848607424261	7	779.0	1.6841868602035304	0.4287548138639281	0.3504492939666239	1.1046787843475549e-11	0	1	0	0	0	0	0	-1	-1	0	0	0	0	0	1	0	0	0	0	0	0	0	0	1	0	0	0	0	0	0	-1	0	0	0	0	0	0	0	0	-1	0	0	1	1	0	0	0	0	0	-1	1	1	0	0	0	-1	0	0	0	1	0	0	0	0	0	0	0	0	0	0	0	0	0	0	0	0	-1	-1	0	0	0	0	0	0	0	0	0	0	-1	0	0	0	1	0	0	1	0	0	0	1	0	0	1.0268634257894671e-09
ATTGAATATGTCGCTGTCATATGTTTT	5.604604584031568e-12	4.02270092066531e-13	0.9174468085106384	5	222.0	1.500606309381996	2.5315315315315314	2.2387387387387387	1.1209209168063137e-11	0	0	0	-1	0	0	0	0	0	0	0	0	0	0	0	0	0	0	0	0	0	0	0	0	0	0	0	0	0	0	0	0	0	0	0	0	0	0	0	0	0	0	0	0	0	0	0	0	0	0	0	0	0	0	0	0	0	0	0	0	0	0	0	0	0	0	0	0	0	0	0	0	0	0	0	0	0	0	0	0	0	0	0	0	0	0	0	0	0	0	0	0	0	0	1	0	0	0	0	0	0	0	1.0416982529050284e-09
ATTTAATATTTGTAACGTTTTTACATT	5.6688278721939345e-12	1.0	0.2036407428633385	3	1045.0	1.042368303372919	0.2516746411483254	0.1942583732057416	1.1337655744387869e-11	0	0	0	0	0	0	0	0	0	1	0	0	-1	0	0	0	0	0	0	0	0	0	-1	0	0	0	0	0	0	0	0	0	0	-1	0	0	0	0	0	0	0	0	0	0	0	0	0	0	0	0	0	0	0	0	0	0	0	0	0	0	0	0	0	0	0	0	0	0	0	0	0	0	0	0	0	0	0	0	0	0	0	0	0	0	0	0	0	0	0	0	0	0	0	0	0	0	0	0	0	0	0	0	1.0533753649176427e-09
ATTTCAGTTTGAATATTATCAAAAGCG	5.751860888807733e-12	1.0	0.9476923076923076	2	114.0	1.3785076833365066	0.5701754385964912	0.4210526315789473	1.1503721777615466e-11	0	0	0	0	0	0	0	0	0	0	0	0	0	0	0	0	0	0	0	0	0	0	0	0	0	0	0	0	0	0	0	0	0	0	0	0	0	0	0	1	0	0	0	0	0	0	0	0	0	0	0	0	0	0	-1	0	0	0	0	0	0	0	0	0	0	0	0	0	0	0	0	0	0	0	0	0	0	0	0	0	0	0	0	0	0	0	0	0	0	0	0	0	0	0	0	0	0	0	0	0	0	0	1.0685924490460698e-09
ATTGCCCAGCATTATTCTGTGGAGATT	5.791657133151316e-12	1.4548940447042104e-12	1.0	5	97.0	1.5030565485681673	6.835051546391752	5.865979381443299	1.1583314266302632e-11	0	0	0	0	0	0	0	0	0	0	0	0	0	0	0	0	0	0	0	0	0	0	0	0	0	0	0	0	0	0	0	0	0	0	0	0	0	0	0	0	0	0	0	0	0	0	0	0	0	0	0	0	0	0	0	0	0	0	0	0	0	0	0	0	0	0	0	0	0	0	0	0	0	0	0	0	0	0	1	0	0	0	0	0	0	0	0	0	1	-1	0	0	0	0	0	0	0	0	0	0	0	0	1.0758500654249497e-09
ATTCCAATTCTCTATATATTCCGATGA	5.805310945735691e-12	1.0	0.1260869565217391	5	2415.0	1.1352031371154276	0.2853002070393374	0.2194616977225673	1.161062189147138e-11	0	0	-1	0	0	0	0	0	0	0	1	0	0	-1	0	0	0	0	0	0	0	0	0	0	0	0	0	0	0	0	0	-1	0	1	0	0	0	0	0	0	0	-1	0	0	0	0	0	0	0	0	0	0	0	1	-1	0	0	0	0	0	1	0	-1	1	0	0	0	0	0	0	-1	0	0	0	0	0	0	0	0	0	0	0	0	0	1	1	-1	0	0	0	0	0	0	0	0	0	1	0	0	0	0	-1	1.078334527920309e-09
ATTGACGATGATTTTCCTGGTATTCTC	5.939820139366599e-12	0.5379786745461695	0.5068616371058883	8	609.0	1.6355575433802765	0.9655172413793104	0.8555008210180624	1.1879640278733196e-11	0	-1	0	0	0	0	0	0	0	0	0	0	0	0	-1	0	0	0	0	0	0	0	0	0	0	1	0	0	0	0	0	0	0	0	0	0	0	0	0	0	0	0	-1	-1	0	0	0	0	0	0	0	0	0	0	0	0	0	0	0	0	0	0	0	0	0	0	0	0	0	0	0	0	0	0	1	0	0	0	0	0	0	0	0	0	0	0	0	0	0	0	0	0	0	0	0	0	0	0	0	1	0	0	1.1028887074248806e-09
ATTTCTGAAGAGCTTCAGCTTGGCGAA	6.1506736605601615e-12	1.9733028013919712e-14	0.9261538807750298	6	2476.0	0.9433816789625122	0.7568659127625202	0.5678513731825525	1.2301347321120325e-11	0	0	0	0	0	0	0	0	0	0	0	0	0	0	0	0	0	0	0	0	0	0	0	0	0	0	0	0	0	0	0	0	0	0	0	0	0	0	0	0	0	0	0	0	0	0	0	1	-1	0	0	0	0	0	0	0	0	0	0	0	0	0	0	0	0	0	0	0	0	0	0	0	0	0	0	0	0	0	0	0	0	0	0	0	0	0	0	0	0	0	0	0	0	0	0	0	0	0	0	0	0	0	1.1412988535715715e-09
ATTACCTGGATGGAAATTAACGTATGT	6.153150206289213e-12	1.0	0.1052866149794904	4	2005.0	1.0714724806592386	0.398503740648379	0.1870324189526184	1.2306300412578426e-11	0	0	0	0	0	0	0	1	0	0	0	-1	0	0	0	0	0	0	-1	1	-1	-1	0	0	0	0	0	0	1	0	0	0	-1	0	0	0	0	0	0	1	0	0	0	0	0	0	0	0	0	0	0	0	0	0	0	0	0	0	0	0	0	1	0	0	0	0	0	0	0	0	0	0	0	1	0	1	0	0	0	0	0	0	0	0	0	0	0	0	1	0	0	0	0	0	0	1	0	0	0	0	0	0	1.1417515382635444e-09
ATTGTACAATTCAATGTATCTTGGTAC	6.194767761835826e-12	1.0	0.938904109589041	8	123.0	2.0801754059522013	1.6341463414634143	1.3902439024390243	1.2389535523671653e-11	0	0	0	0	0	0	0	0	0	0	0	0	0	0	0	0	0	0	0	0	0	0	0	0	1	0	0	0	0	0	0	0	0	0	0	0	0	0	0	0	0	0	0	0	0	0	0	0	0	0	0	0	0	0	0	0	0	0	0	0	0	0	0	0	0	0	0	0	0	0	0	0	0	0	0	0	0	0	1	0	0	0	0	0	0	0	0	0	1	-1	0	0	0	-1	0	0	0	0	0	0	0	0	1.149342798595174e-09
ATTAAGTTCATTAAATCATTTTTCGTC	6.316819899129577e-12	1.0	0.0369845265784662	5	4324.0	0.7387297045603677	0.1197964847363552	0.0848751156336725	1.2633639798259152e-11	0	0	0	0	0	0	0	0	0	0	0	0	0	0	0	0	0	0	1	0	0	0	0	0	0	0	0	0	0	0	1	0	0	0	0	0	0	0	0	0	0	0	0	1	0	0	1	0	0	0	0	0	0	0	0	0	0	0	0	0	0	0	0	0	0	0	0	0	0	0	0	0	0	0	0	0	0	-1	0	0	0	0	0	0	0	0	0	0	0	0	0	0	0	0	0	0	0	0	0	0	0	0	1.1716922487634696e-09
ATTGAGCTCTAGTTACATTATGAGGAT	6.3624793373490846e-12	1.0	0.8951000690131126	8	172.0	1.4977258732177312	0.7325581395348837	0.6162790697674418	1.2724958674698169e-11	0	0	0	0	0	0	0	0	0	0	0	0	0	0	0	0	0	0	0	0	0	0	0	0	1	0	0	0	0	0	0	0	0	0	0	0	0	0	0	0	0	0	0	0	0	0	0	0	0	0	0	0	0	0	0	0	0	0	0	0	0	0	0	0	0	0	0	0	0	0	0	0	0	0	0	0	0	0	-1	0	0	0	0	0	0	0	0	0	0	-1	0	0	0	1	0	0	0	0	0	0	0	0	1.1799986254935491e-09
ATTGCTCTTTGGTTATCTCCGTCTTTA	6.397727407903515e-12	0.0081517490101221	0.8502856089920766	9	229.0	2.116535931255107	1.480349344978166	1.3013100436681222	1.279545481580703e-11	0	0	0	0	0	0	0	0	0	0	0	0	0	0	0	0	0	0	0	0	0	0	0	0	0	0	0	0	0	0	0	0	0	0	0	0	-1	0	0	0	0	0	0	0	0	0	0	0	0	0	0	0	0	0	0	0	0	0	0	0	0	0	1	0	0	0	0	0	0	0	0	0	0	0	0	0	0	0	0	0	0	0	-1	0	0	0	0	0	0	0	0	0	0	0	0	0	0	0	0	0	0	0	1.1864503687572436e-09
ATTTTTATTTTTATTTTTATTTTCCAT	6.636734673931908e-12	1.0	0.4776785714285714	4	592.0	1.8892166278742752	0.8023648648648649	0.7162162162162162	1.3273469347863817e-11	0	0	0	0	0	0	0	0	0	0	0	1	0	0	0	0	0	0	-1	-1	-1	1	0	0	0	0	0	0	1	0	0	0	-1	0	-1	0	0	0	0	0	0	0	0	0	1	0	1	0	0	0	0	0	0	0	0	0	0	0	0	0	0	0	0	0	0	0	0	0	0	0	0	0	0	0	0	0	0	-1	1	0	0	0	0	0	0	0	0	0	1	0	0	0	-1	0	0	0	0	0	0	0	0	0	1.2299399979886545e-09
ATTTCTACGATTTTGTAAATGATTTTT	6.8176546882818206e-12	2.096496035344467e-13	0.8069381598793364	1	103.0	2.2050586630176143	3.0097087378640777	2.7572815533980584	1.3635309376563644e-11	0	0	0	0	0	0	0	0	1	0	0	0	0	0	0	0	0	0	0	0	0	0	0	0	0	0	0	0	0	0	0	0	0	0	0	0	0	0	0	0	0	0	0	0	0	0	0	0	0	0	0	0	0	0	0	0	0	0	-1	0	0	0	0	0	0	0	0	0	0	0	0	0	0	0	0	0	0	0	0	0	0	0	0	0	0	0	0	0	0	0	0	0	0	0	0	0	0	0	0	0	0	0	1.2627568828046544e-09
ATTAGCAACAGCATGAATAGAATACCT	6.854912609790743e-12	1.0	0.8916129032258064	1	162.0	1.7904005279078985	0.845679012345679	0.6111111111111112	1.3709825219581486e-11	0	0	0	0	0	0	0	0	0	0	0	0	-1	0	0	0	0	0	0	0	0	0	0	0	0	0	0	0	0	0	0	0	1	0	0	0	0	0	0	0	0	0	0	0	0	0	0	0	1	0	0	0	0	0	0	0	0	0	0	0	0	0	0	0	0	0	0	0	0	0	0	0	0	0	0	0	0	0	0	0	0	0	0	0	0	0	0	0	0	0	0	0	0	0	0	0	0	0	0	0	0	0	1.2695436193393697e-09
ATTCAATATCGACATCACTAGAACAGT	6.918945368298334e-12	1.6008706261388766e-12	0.972972972972973	5	111.0	1.4639673401705646	2.27027027027027	2.216216216216216	1.3837890736596667e-11	0	0	0	0	0	0	0	0	0	0	0	0	0	0	0	0	0	0	0	0	0	0	0	0	0	0	0	0	0	0	0	0	0	0	0	0	0	0	0	1	0	0	0	0	0	0	0	0	0	0	0	0	0	0	0	0	0	0	0	0	0	0	0	0	0	0	0	0	0	0	0	0	0	0	0	0	0	0	0	0	0	0	0	0	0	0	0	0	0	0	0	0	0	0	0	0	0	0	0	-1	0	0	1.2811569415934642e-09
ATTAAAAATGTTCTGGATGTATGTGAT	6.940118525204164e-12	1.0	0.7173913043478262	2	230.0	1.4956943728577057	0.6130434782608696	0.5608695652173913	1.3880237050408328e-11	0	0	0	0	0	0	0	0	0	0	0	0	0	0	0	0	0	0	0	0	0	0	0	0	0	0	0	0	0	0	0	0	0	0	0	0	0	0	0	0	0	0	0	0	0	0	0	0	0	0	0	0	0	0	0	0	0	0	0	0	0	0	0	0	0	0	0	-1	0	0	0	0	0	0	0	0	0	0	1	0	0	0	0	0	0	0	0	0	-1	0	0	0	0	0	0	1	0	0	0	0	0	0	1.2850082109751704e-09
ATTGGATTAAAGAACCATGTGGCTTAA	6.959731337289594e-12	0.0010390386583979	0.822742474916388	6	144.0	2.5131429464415853	2.6041666666666665	2.326388888888889	1.3919462674579188e-11	0	0	0	0	0	0	0	0	0	0	0	0	0	0	0	0	0	0	1	0	0	0	0	0	0	0	0	0	0	0	0	0	0	0	-1	0	0	0	0	0	0	0	0	0	-1	0	0	0	0	0	0	0	0	0	0	0	0	0	0	0	0	0	0	0	0	0	0	0	0	0	0	0	0	0	1	0	0	0	0	0	0	0	0	0	0	0	0	0	0	0	0	0	0	0	0	0	0	0	0	0	0	0	1.2885624532587352e-09
ATTTCACTCTTCTGTTCGAAGTGCTTT	6.963134647482154e-12	1.0	0.7623066104078762	2	212.0	1.3578092206455536	0.3726415094339622	0.3726415094339622	1.3926269294964308e-11	0	0	0	0	0	-1	1	0	0	0	0	0	0	0	0	0	0	0	0	0	0	0	0	0	0	0	0	0	0	0	0	0	0	0	0	0	0	0	0	0	0	0	0	0	0	0	0	0	0	0	0	0	0	0	-1	0	0	0	-1	0	0	0	0	0	0	0	0	0	0	0	0	-1	1	-1	0	0	0	0	0	-1	0	0	0	0	0	0	0	0	0	0	0	0	0	0	0	0	0	0	0	0	0	1	1.2891848375431745e-09
ATTACATTGTCGTTGACTTTTCACATG	6.980863515771495e-12	1.0	0.9317687961755758	7	98.0	1.4564067865121628	0.4693877551020408	0.4693877551020408	1.396172703154299e-11	0	0	0	0	0	0	0	0	0	0	0	0	0	0	0	0	0	0	0	0	0	0	0	0	0	0	0	0	0	0	0	0	0	0	0	0	0	0	0	0	0	0	0	0	0	0	0	0	0	0	0	1	0	0	0	0	0	0	0	0	0	0	0	-1	0	0	0	0	0	0	0	0	0	0	0	0	0	0	0	0	0	0	0	0	0	0	0	0	0	0	0	0	0	0	0	0	0	0	0	0	0	0	1.2923898148365593e-09
ATTATGGTAAATTCACAAGAGATAGTA	7.027700951077104e-12	1.0	0.9093406593406592	4	164.0	2.172073496138663	1.5304878048780488	1.353658536585366	1.4055401902154207e-11	0	0	0	0	0	0	0	0	0	0	0	0	0	0	0	0	0	0	0	0	0	0	0	0	1	0	0	0	0	0	0	0	0	0	0	0	0	0	0	0	0	0	0	0	0	0	0	0	0	0	0	0	0	0	0	0	0	0	0	0	0	0	0	0	0	0	0	0	0	0	0	0	0	0	0	0	0	0	-1	0	0	0	0	0	0	0	0	0	-1	1	0	0	0	1	0	0	0	0	0	0	0	0	1.300873959166942e-09
ATTTTCAGACCTATCATAACTAATACC	7.0403059722204345e-12	0.0405112198575276	0.9375	1	121.0	1.4321340447689093	1.256198347107438	1.1983471074380163	1.4080611944440867e-11	0	0	0	0	0	0	0	0	0	0	0	0	0	0	0	0	0	0	0	0	0	0	0	0	1	0	0	0	0	0	0	0	0	0	0	0	0	0	0	0	0	0	0	0	0	0	0	0	0	0	0	0	0	0	0	0	0	0	0	0	0	0	0	0	0	0	0	0	0	0	0	0	0	0	0	0	0	0	-1	0	0	0	0	0	0	0	0	0	-1	1	0	0	0	-1	0	0	0	0	0	0	0	0	1.3031682061151118e-09
ATTTAACAGTTAATGATAAGAGTAATT	7.11577322854736e-12	1.0	0.9737699576409254	8	161.0	1.3394191708064105	0.5527950310559007	0.4472049689440994	1.423154645709472e-11	0	0	0	1	0	0	0	0	0	0	0	0	0	0	0	0	0	0	0	0	0	0	0	0	0	0	0	0	0	0	0	0	0	-1	0	0	0	0	0	0	0	0	0	0	0	0	0	0	0	0	0	0	0	0	0	0	0	0	0	0	0	0	0	0	0	0	0	0	0	0	0	0	0	0	0	0	0	0	0	0	0	0	0	0	0	0	0	0	0	0	0	0	0	0	0	0	0	1	1	0	0	0	1.3169558634105634e-09
ATTTAAACCACGAGAGCGAACACTGAC	7.2076521083324935e-12	1.0	0.9347826086956522	5	99.0	1.909780030043565	1.3434343434343434	1.1414141414141414	1.4415304216664987e-11	0	0	0	0	0	0	0	0	0	0	0	0	0	0	0	0	0	0	0	0	0	0	-1	0	0	0	0	0	0	0	0	0	0	0	0	0	0	0	0	0	0	0	0	0	0	0	0	0	0	0	0	0	0	0	0	0	0	0	-1	0	0	0	0	0	0	0	0	0	0	1	0	0	0	0	0	0	0	0	0	0	0	0	0	0	0	0	0	0	0	0	0	0	0	0	0	0	0	0	0	0	0	0	1.333692430308438e-09
ATTTCCACTAATGGCTAAGATATACTC	7.294065860460984e-12	0.0131245557869884	0.9848484848484848	6	690.0	0.9851887538454768	0.244927536231884	0.2188405797101449	1.458813172092197e-11	-1	0	0	0	0	0	0	0	0	0	0	0	0	-1	0	0	0	0	0	0	0	0	0	0	0	0	0	0	0	0	0	0	0	1	0	0	0	0	0	0	0	0	0	0	0	0	0	0	0	0	0	0	0	0	0	0	0	0	0	0	0	0	0	0	0	0	0	0	0	0	0	0	0	0	0	0	0	0	0	0	0	0	0	0	0	0	-1	0	0	0	0	0	0	0	0	0	-1	0	0	0	0	0	1.3494605295836309e-09
ATTTTTGGGCTTTCTCAGCACGTTTAG	7.31582582222322e-12	0.0148710253790693	0.6801558376272465	7	182.0	2.2587377692486847	1.098901098901099	0.967032967032967	1.463165164444644e-11	0	0	0	0	0	0	0	0	0	0	0	0	0	0	0	0	0	0	0	0	0	0	0	0	0	0	0	0	0	0	0	0	0	0	0	0	-1	0	0	0	0	0	0	0	0	0	0	0	0	0	0	0	0	0	0	0	0	0	0	0	0	0	1	0	0	0	0	0	0	0	0	0	0	0	0	0	0	0	0	0	0	0	0	0	0	0	0	0	0	0	0	0	0	0	0	0	0	0	0	0	0	0	1.3533809757218371e-09
ATTTAGTTCATTAGTATCATCAGTTGA	7.31673698900857e-12	1.0	0.7188768418126216	5	274.0	1.4394560003740453	0.4124087591240876	0.3832116788321167	1.463347397801714e-11	0	0	0	0	0	0	0	1	0	0	0	0	0	0	0	0	0	0	0	0	0	0	0	-1	0	0	0	0	0	0	-1	0	0	0	0	0	0	0	0	0	0	0	0	0	0	0	0	0	0	1	0	-1	0	0	0	0	0	0	0	0	0	0	0	0	0	0	0	0	0	0	0	0	0	0	0	0	0	0	0	0	0	0	0	0	0	0	0	0	0	0	0	0	0	0	0	0	0	0	0	0	0	0	1.3535414338145442e-09
ATTGAACTATATATTAAAATCACTAAC	7.426248075439345e-12	1.0	0.7410805300713558	3	272.0	1.358535271393274	0.3860294117647059	0.3014705882352941	1.485249615087869e-11	0	0	0	0	0	0	0	-1	0	0	0	0	0	0	-1	0	0	0	0	0	0	0	0	0	0	-1	0	0	1	0	0	0	0	0	1	0	0	0	0	0	0	0	0	0	0	0	0	0	0	0	0	0	0	0	0	0	0	0	0	0	0	0	0	0	0	0	0	0	0	0	0	0	0	0	0	0	0	0	-1	0	0	0	0	0	0	0	0	0	0	0	0	0	0	0	0	0	0	0	0	0	0	0	1.373405565253567e-09
ATTGCGCCTTTTAAGTTGATGAATATC	7.456447633715139e-12	1.0	0.8636363636363636	9	101.0	2.664541825302954	3.485148514851485	2.900990099009901	1.4912895267430278e-11	0	0	0	0	0	0	0	0	0	0	0	0	0	0	0	0	0	0	0	0	0	0	0	0	0	0	0	0	0	0	0	0	0	0	0	0	0	0	0	0	0	0	0	0	0	-1	0	0	0	0	0	0	0	0	0	0	0	0	0	0	0	0	0	0	0	0	0	0	0	0	0	0	0	0	0	0	0	0	0	0	0	0	0	0	0	0	0	0	0	0	0	0	0	0	0	0	0	1	1	0	0	0	1.3788668856564024e-09
ATTCTGACTGATTGTGATTCTTGATGA	7.80548684300756e-12	2.785206671837512e-12	0.9607843137254902	1	102.0	1.53358171439073	9.892156862745098	7.774509803921568	1.561097368601512e-11	0	0	0	0	0	0	0	0	0	0	0	0	0	0	0	0	0	0	0	0	0	0	0	0	-1	0	0	0	0	0	0	0	0	0	0	0	0	0	0	0	0	0	0	0	0	0	0	0	0	0	0	0	0	0	0	0	0	0	0	0	0	0	0	0	0	0	0	0	0	0	0	0	0	0	0	0	0	0	1	0	0	0	0	0	0	0	0	0	0	1	0	0	0	0	0	0	0	0	0	0	0	0	1.4423506635166295e-09
ATTAGGTTATAAATGGTCCGAAATATC	7.952338908067499e-12	1.0	0.1761329435033106	3	1730.0	1.44930782846572	0.4826589595375722	0.3890173410404624	1.5904677816135e-11	0	1	0	-1	0	0	0	0	1	0	0	0	0	0	0	0	0	0	0	0	0	0	0	0	0	0	0	0	0	0	0	0	0	0	-1	0	0	0	0	1	0	0	1	-1	0	0	0	0	0	0	-1	0	0	0	0	1	1	0	0	1	0	0	0	0	1	0	0	0	0	0	0	0	0	1	1	1	-1	-1	0	0	0	0	0	0	0	0	0	0	0	0	0	0	-1	0	1	0	0	-1	-1	0	0	-1	1.4691268390202758e-09
ATTTGGCACGACCGTCAATAGCCACAT	7.960833946833329e-12	1.0	0.1706216231338955	9	3892.0	1.0883069735755864	0.3150051387461459	0.2165981500513874	1.5921667893666658e-11	0	0	1	0	0	0	0	0	0	1	0	0	-1	1	0	0	0	1	0	0	0	0	-1	0	0	0	0	1	0	0	0	0	0	-1	0	-1	0	-1	-1	0	1	0	0	0	0	-1	0	0	0	0	0	0	0	0	0	0	0	0	0	0	1	0	0	0	0	0	0	0	0	0	1	0	0	0	0	0	0	0	0	0	0	1	0	0	1	0	1	0	0	0	0	0	0	0	-1	0	1	0	0	0	0	1	1.4706698519273848e-09
ATTAGAAGCTGATTTAACGGCAAACGA	7.998295911429348e-12	1.0	0.9244146507335084	5	214.0	1.2336317495402591	0.3785046728971962	0.3785046728971962	1.5996591822858697e-11	0	0	0	0	0	0	0	0	0	0	0	0	0	0	0	0	0	0	-1	-1	-1	-1	0	0	0	0	0	0	0	0	1	0	0	0	0	0	0	0	0	1	0	0	0	0	0	0	0	0	0	0	0	0	0	0	0	0	0	0	0	0	0	1	0	0	0	0	0	0	0	0	0	0	0	-1	0	-1	0	0	0	0	0	0	0	0	0	0	0	0	0	0	0	0	0	0	0	0	0	0	0	0	0	0	1.4774492040952178e-09
ATTAATGCTACTCCCAGTAATTTAAAC	8.031526085396562e-12	1.0	0.9554291133238502	9	94.0	1.4700380970349711	0.4680851063829787	0.4680851063829787	1.6063052170793123e-11	0	0	0	0	0	0	0	0	0	0	0	0	0	0	0	0	0	0	0	0	0	0	0	0	0	0	0	0	0	0	0	0	0	0	0	0	0	0	0	0	0	0	0	0	0	0	0	0	0	0	0	0	0	0	0	0	0	0	0	0	0	0	0	0	0	0	0	0	0	0	0	0	0	0	0	0	0	0	0	0	0	0	0	0	0	0	0	0	1	-1	0	0	0	0	0	0	0	0	0	0	0	0	1.4834899651057755e-09
ATTTTTGCCAATAAACAATGGAACAAT	8.045224234760722e-12	1.1572611351169856e-27	0.4158357589645135	3	616.0	3.079889362064553	10.474025974025974	7.913961038961039	1.6090448469521445e-11	0	0	0	0	0	0	0	0	0	0	0	0	0	0	0	0	0	0	0	0	0	0	0	0	0	0	0	0	0	0	0	0	0	0	0	0	0	0	0	0	0	0	0	0	0	-1	0	0	0	0	0	0	0	0	0	0	0	0	0	0	0	0	0	0	0	0	0	0	0	0	0	0	0	0	0	0	0	0	0	0	0	0	0	0	0	-1	0	0	0	0	0	0	0	0	0	0	0	1	1	0	0	0	1.4859757230581653e-09
ATTCAGAACGAGTTTCTGTTACGAAAG	8.061116266210072e-12	0.204146255121805	0.8391437308868502	4	169.0	2.0882761146687407	1.301775147928994	1.0946745562130178	1.6122232532420143e-11	0	0	0	0	0	0	0	0	0	0	0	0	0	0	0	0	0	0	0	0	0	0	0	0	-1	0	0	0	0	0	0	0	0	0	0	0	0	0	0	0	0	0	0	0	0	0	0	0	0	0	0	0	0	0	0	0	0	0	0	0	0	0	0	0	0	0	0	0	0	0	0	0	0	0	0	0	0	0	1	0	0	0	0	0	0	0	0	0	-1	1	0	0	0	1	0	0	0	0	0	0	0	0	1.4888843321624422e-09
ATTAGTTGACCTGATTAAAACGAAAGG	8.209718648753199e-12	0.0080936399865566	0.8665377176015474	6	91.0	2.487855687248854	2.483516483516484	1.967032967032967	1.6419437297506398e-11	0	0	0	0	0	0	0	0	0	0	0	0	0	0	0	0	0	0	0	0	0	0	0	0	0	0	0	0	0	0	0	0	0	0	0	0	-1	0	0	0	0	0	0	0	0	0	0	0	0	0	0	0	0	0	0	0	0	0	0	0	0	0	1	0	0	0	0	0	0	0	0	0	0	0	0	0	0	0	0	0	0	0	0	0	0	0	0	0	0	0	0	0	0	0	0	0	0	0	0	0	0	0	1.5157966565427995e-09
ATTCCTCCCGCTCCATCTATCCAATCG	8.299921054211872e-12	0.6447853808985313	0.9866666666666668	6	111.0	1.165308394271252	0.6936936936936937	0.6936936936936937	1.6599842108423745e-11	0	0	0	0	0	0	0	0	0	0	0	0	0	0	0	0	0	0	0	0	0	0	0	0	0	0	0	0	0	0	0	0	0	0	0	0	0	0	0	0	0	0	0	0	0	0	0	0	0	0	0	0	0	0	0	0	0	0	0	0	0	0	0	0	0	0	0	0	0	0	0	0	0	0	0	0	0	0	0	0	0	0	0	0	0	0	0	0	0	1	0	0	0	0	-1	0	0	0	0	0	0	0	1.5321307665022561e-09
ATTCGCTGTTCCACACCAAAATCAGCG	8.316812740216013e-12	2.668026607310556e-08	0.9153116531165312	1	159.0	1.6255454181993032	1.559748427672956	1.4465408805031446	1.6633625480432026e-11	0	0	0	0	0	0	0	0	0	-1	0	0	0	0	0	0	0	0	0	0	0	0	0	0	0	0	0	0	0	0	0	0	0	0	0	0	0	0	0	0	0	-1	0	0	0	0	0	0	0	0	0	0	0	0	0	0	0	0	0	0	0	0	0	0	0	0	0	0	0	0	0	0	0	0	0	0	0	0	0	0	0	0	0	0	0	0	0	0	0	0	0	0	0	0	0	0	0	0	0	0	1	0	1.5352122227731065e-09
ATTACATTATTGGAAAAATGTAAATCA	8.410958225140485e-12	1.0	0.9906542056074766	7	290.0	1.1284654429242955	0.3103448275862069	0.3	1.682191645028097e-11	0	0	0	0	0	0	0	0	0	0	0	0	0	0	0	0	0	0	0	0	0	0	0	0	0	0	0	0	1	0	0	0	0	0	0	0	0	0	0	0	0	0	1	0	0	0	0	0	0	0	0	0	0	0	0	0	0	0	0	0	0	0	0	0	0	0	0	0	0	0	0	0	0	0	0	0	0	0	1	0	0	0	0	0	0	0	0	0	1	0	0	0	0	0	0	-1	0	0	0	0	0	0	1.5523310652067201e-09
ATTTCGTACTGTACTTCTTTCTGATGA	8.428563951796951e-12	1.4461596685750763e-06	0.7737179487179487	9	329.0	1.7380748153000822	0.7963525835866262	0.7598784194528876	1.6857127903593903e-11	0	0	0	0	0	0	0	1	0	0	0	0	0	0	0	0	0	0	0	0	0	0	0	0	0	0	0	0	0	0	0	0	0	0	0	0	0	0	0	0	0	0	1	1	-1	0	-1	0	0	0	0	0	0	0	0	0	0	0	0	0	0	0	0	0	0	0	0	0	0	0	0	0	0	0	0	0	0	0	0	0	0	0	0	0	0	0	0	0	0	0	0	0	0	0	0	0	0	0	0	0	0	0	1.5555060754305325e-09
ATTGCCACAGGTGAAATAGTAGGAGTA	8.437456286897453e-12	1.0	1.0	2	81.0	1.306961909049863	0.9382716049382716	0.7901234567901234	1.6874912573794906e-11	0	0	0	0	0	0	0	0	0	0	0	0	0	0	0	0	0	0	0	0	0	0	0	0	0	0	0	0	0	0	0	0	0	-1	0	0	0	0	0	0	0	0	0	0	0	0	0	0	0	0	0	0	0	0	0	0	0	0	0	0	0	0	0	0	0	0	0	0	0	0	0	0	0	1	0	0	0	0	0	0	0	0	0	0	0	-1	0	0	0	0	0	0	0	0	0	0	0	0	0	0	0	0	1.557109978565137e-09
ATTGATGGATAATTGACAATATTTCTG	8.506279541138266e-12	1.0	0.9377777777777778	6	272.0	2.14549754595654	2.198529411764706	1.7279411764705883	1.7012559082276533e-11	0	-1	0	0	0	0	0	0	0	0	0	0	0	0	0	0	0	0	0	0	0	0	0	0	0	0	0	0	0	0	0	0	0	0	0	0	0	0	0	0	0	0	0	0	0	0	0	0	0	0	0	0	0	0	0	0	0	0	0	0	0	0	0	0	0	0	0	0	0	0	0	0	0	0	1	0	0	0	0	0	0	0	0	0	0	0	0	0	0	0	0	0	0	0	0	0	0	0	0	0	0	0	1.569604929501651e-09
ATTTACGTCCTCAATGAAACAAGGTAA	8.764362031946342e-12	1.0	0.6717372515125324	3	219.0	1.8066495960005668	0.867579908675799	0.6073059360730594	1.7528724063892684e-11	1	0	0	0	0	0	0	0	0	-1	0	0	1	-1	0	0	0	-1	0	0	0	0	-1	0	0	0	0	-1	0	0	0	1	0	0	0	1	0	0	1	0	0	0	0	0	0	0	0	0	0	0	0	0	0	0	0	0	0	0	0	0	0	0	0	0	0	0	0	0	0	1	0	0	0	0	0	0	0	0	0	0	0	0	0	0	-1	0	0	0	0	0	0	-1	0	0	0	0	0	0	0	0	0	0	1.6164067913794936e-09
ATTTACGAGAGGAATTCAACTCATTAT	8.814129741515144e-12	1.0	0.9310344827586208	2	93.0	0.9354873643410816	0.4838709677419355	0.4623655913978494	1.7628259483030288e-11	0	0	0	0	0	0	0	0	0	0	0	0	0	0	1	0	0	0	0	0	0	0	0	0	0	1	0	0	-1	0	0	0	0	0	0	0	0	0	0	0	0	0	0	0	0	0	0	0	0	0	0	0	0	0	0	0	0	0	0	0	0	0	0	0	0	0	0	0	0	0	0	0	0	0	0	0	0	0	0	0	0	0	0	0	0	0	0	0	0	0	0	0	0	0	0	0	0	0	0	0	0	0	1.6254108316739164e-09
ATTTACTTGTTGTAGTCGTAGTAGTAG	9.282532679613256e-12	1.479423878915378e-09	0.8555033907146583	8	196.0	2.292532931131871	2.086734693877551	1.8979591836734693	1.8565065359226508e-11	0	0	0	0	0	0	0	0	0	0	0	0	0	0	0	0	0	0	0	0	0	0	0	0	0	0	0	0	0	0	0	0	0	0	0	-1	0	0	0	0	0	-1	1	0	0	0	0	0	0	0	1	0	0	0	0	0	0	0	0	0	0	0	0	0	0	0	0	0	0	0	0	0	0	0	0	0	0	0	0	0	0	0	0	0	0	-1	0	0	0	0	0	0	0	0	0	0	0	0	0	0	1	0	1.7101459969237752e-09
ATTGAAGGGTATATAAATAAAGTATAT	9.467930494606516e-12	0.6957738132841002	0.3682547135736473	7	726.0	1.0012916172266102	0.3333333333333333	0.2823691460055096	1.8935860989213028e-11	0	0	0	0	0	0	0	-1	0	0	0	1	0	0	0	0	0	0	-1	1	-1	1	0	-1	0	0	0	0	0	0	1	0	-1	0	0	0	0	0	0	0	0	0	0	0	0	0	0	0	0	0	0	-1	0	0	0	0	0	0	0	0	0	1	0	0	0	0	0	0	0	0	0	0	0	0	0	0	0	0	0	0	0	0	0	0	0	0	0	0	0	0	0	0	-1	0	0	0	0	0	0	0	0	0	1.7436994614652549e-09
ATTATACTCTAATGTGAGTGATCTAAT	9.627864861968363e-12	1.0	0.196558743900847	7	2059.0	1.1796225243928298	0.4725594949004371	0.3972802331228752	1.9255729723936727e-11	1	0	-1	-1	0	0	0	0	0	-1	-1	0	-1	1	0	1	0	-1	0	0	0	0	1	0	0	0	0	1	0	0	0	-1	0	0	0	1	-1	1	1	0	0	0	0	0	0	1	0	1	0	0	0	0	0	-1	1	0	0	0	0	0	-1	0	-1	1	1	0	0	0	0	1	-1	0	0	0	0	0	0	0	0	0	0	1	0	0	-1	0	1	0	0	0	0	1	0	0	1	0	-1	0	1	0	0	-1	1.772700181700068e-09
ATTCATCTAGCGTTTTGATATTTTTCT	9.846746976875214e-12	1.0	0.4058459297031506	8	479.0	1.4349641047327664	0.3382045929018789	0.2839248434237996	1.9693493953750428e-11	0	0	0	0	0	0	0	-1	0	0	0	1	0	0	0	0	0	0	1	1	1	1	0	-1	0	0	0	0	-1	0	0	0	-1	0	0	0	0	0	0	0	0	0	0	0	0	0	0	0	0	1	0	-1	0	0	0	0	0	0	0	0	0	-1	0	0	0	0	0	0	0	0	0	0	0	0	0	0	0	0	0	0	0	0	0	0	0	0	0	0	0	0	0	0	0	0	0	0	0	0	0	0	0	0	1.8122238208992055e-09
ATTTTTGAACCAACATATGTATCAGCA	9.854800684299984e-12	1.0	0.553918534109199	3	361.0	1.7956444726526155	0.5955678670360111	0.481994459833795	1.9709601368599967e-11	1	0	-1	0	0	0	0	0	0	0	1	0	0	1	0	0	0	0	0	0	0	0	0	0	0	0	0	0	0	0	0	-1	0	0	0	0	-1	0	0	0	0	-1	0	0	0	0	0	1	0	0	0	0	0	1	1	0	0	0	0	0	-1	0	0	0	0	0	0	0	0	-1	0	0	0	0	0	0	0	0	0	0	0	0	0	0	0	0	0	0	0	0	0	1	0	0	1	0	0	0	0	0	0	0	1.8136736474214428e-09
ATTTGAAACAGTTGCTGAGAATGAAAA	9.863180500489152e-12	1.0	0.1883390212248765	5	2981.0	1.0375831054647189	0.2415296880241529	0.1673934921167393	1.9726361000978305e-11	0	1	0	0	0	0	0	0	0	0	0	1	0	0	0	0	0	0	-1	-1	-1	-1	0	0	0	0	0	0	0	0	0	0	1	0	0	0	0	0	0	0	0	0	0	1	0	0	0	0	0	-1	0	0	0	0	0	0	0	0	0	0	0	1	0	0	-1	0	0	-1	0	0	0	0	0	0	0	0	0	1	0	0	0	0	0	0	0	0	0	0	0	0	0	0	0	0	0	0	0	0	0	0	0	0	1.8151942470386722e-09
ATTATATGATAACAATCTTGTTAAATC	9.93895068504616e-12	1.0	0.7435800445509184	2	386.0	1.2892207822144794	0.4533678756476684	0.2875647668393782	1.987790137009232e-11	0	0	0	0	0	0	0	0	0	0	0	0	0	0	0	0	0	0	0	0	0	0	0	0	0	0	0	0	-1	0	0	0	0	0	0	0	0	0	0	0	0	0	0	0	0	0	0	0	0	0	0	1	0	0	0	0	0	0	0	0	0	0	0	0	0	0	0	0	0	0	0	0	0	0	0	0	0	0	1	0	0	0	0	0	0	0	0	0	0	0	0	0	0	0	0	0	0	0	0	0	0	0	1.828910089636916e-09
ATTCATTGGAATATATATATTCAATTA	9.987531880395814e-12	1.0	0.8828282828282829	3	100.0	2.0400437094256145	0.87	0.79	1.9975063760791628e-11	0	1	0	0	0	0	0	0	0	0	0	0	0	0	-1	0	0	0	0	0	0	0	0	0	0	0	0	0	0	0	0	0	0	0	0	0	0	0	0	0	0	0	0	0	1	0	1	0	0	0	-1	0	0	0	0	0	0	0	0	0	0	0	0	0	0	0	0	0	0	0	0	0	0	0	0	0	0	0	0	0	0	0	0	0	0	0	0	0	0	0	0	0	0	0	0	0	0	0	0	0	0	0	1.8377621923843114e-09
ATTACATCCGGAGTTAACACTTTTAAA	1.0178840510639112e-11	1.0	0.686456400742115	7	164.0	1.86886365293369	1.0609756097560976	0.774390243902439	2.0357681021278223e-11	0	0	0	0	0	0	0	0	0	0	0	0	0	0	0	0	0	0	0	0	0	0	0	0	1	0	0	0	0	0	0	0	0	0	0	0	0	0	0	0	0	0	0	0	0	0	0	0	0	0	0	0	0	0	0	0	0	0	0	0	0	0	0	0	0	0	0	0	0	0	0	0	0	0	0	0	0	0	-1	0	0	0	0	0	0	0	0	0	-1	1	0	0	0	1	0	0	0	0	0	0	0	0	1.872384377152395e-09
ATTGGTAAATACATGCCATAATTTTGT	1.0613627110746728e-11	0.0470354488976459	0.5229093897678241	6	469.0	1.6520121059594253	0.9850746268656716	0.7825159914712153	2.1227254221493457e-11	0	0	0	0	0	0	0	0	0	0	0	0	-1	0	0	-1	0	1	0	0	0	0	0	0	0	0	0	1	0	0	0	0	0	0	0	1	0	-1	0	0	1	0	0	0	0	1	0	0	0	0	0	0	0	0	0	0	0	0	0	0	0	0	0	0	0	0	0	0	0	0	0	0	0	0	0	0	0	0	0	0	0	0	0	0	0	0	0	0	0	0	0	0	0	0	0	0	0	0	0	0	0	0	1.950853330568085e-09
ATTATTCTTAGCAACGCTAAGCGAGAG	1.0665715511072702e-11	1.0	0.9377247046738572	6	221.0	1.5038269671419169	0.5610859728506787	0.4751131221719457	2.1331431022145403e-11	0	0	0	0	0	0	0	0	0	0	0	0	-1	0	0	0	0	0	0	0	0	0	0	0	0	0	0	0	0	0	0	0	1	0	0	0	0	0	0	0	0	0	0	0	0	0	0	0	1	0	0	0	0	0	0	0	0	0	0	0	0	0	0	0	0	0	0	0	0	0	0	0	0	0	0	0	0	0	0	0	0	0	0	0	0	0	0	0	0	0	0	0	0	-1	0	0	0	0	0	0	0	0	1.9602060141214336e-09
ATTCTAGGGATGCAGGTAAAGTCGTTG	1.074436619087032e-11	0.0121234683499534	0.912026329834549	9	227.0	1.8990692313842228	1.4625550660792952	1.277533039647577	2.148873238174064e-11	0	0	0	-1	0	0	0	0	0	0	1	0	0	0	0	0	0	0	0	0	0	0	0	0	0	0	0	0	0	0	0	0	0	0	0	0	0	0	0	0	0	0	0	0	0	0	0	0	0	0	0	0	0	0	0	0	0	0	0	0	0	0	0	0	0	0	0	0	0	0	0	0	0	0	0	0	0	0	0	0	0	0	0	0	0	0	0	0	0	0	0	0	0	0	0	0	0	-1	-1	0	0	0	1.9743438849434687e-09
ATTTTCGGGTATATCTATTTCGAAAGT	1.0744774743083264e-11	1.0	0.9259045973701892	2	220.0	1.795558387568884	1.8	1.690909090909091	2.1489549486166522e-11	0	0	0	0	0	0	0	0	0	0	0	0	0	0	0	0	0	0	0	0	0	0	0	0	1	0	0	0	0	0	0	0	0	0	0	0	0	0	0	0	0	0	0	0	0	0	0	0	0	0	0	0	0	0	0	0	0	0	0	0	0	0	0	0	0	0	0	0	0	0	0	0	0	0	0	0	0	0	-1	0	0	0	0	0	0	0	0	0	1	0	0	0	0	1	0	0	0	0	0	0	0	0	1.9744072197276392e-09
ATTTCAACTGATCATAAGAAGGAGAAA	1.0908880513164099e-11	0.1186627701529937	0.4999374843710927	5	587.0	1.876176753038966	0.9352640545144804	0.747870528109029	2.1817761026328198e-11	0	0	0	0	0	0	0	1	-1	0	0	0	0	0	0	0	0	0	0	0	0	0	0	-1	0	0	0	0	-1	0	1	0	0	0	-1	0	0	0	0	0	0	0	0	0	1	0	1	0	0	1	1	0	0	0	0	1	0	0	0	1	0	-1	0	0	0	0	0	0	0	0	0	0	0	-1	-1	0	-1	1	0	0	0	0	0	0	0	0	0	0	0	0	0	0	0	0	0	0	0	0	0	0	0	0	2.004097781452972e-09
ATTGATATACGAACTGATAGGGGAAAT	1.0963086437346012e-11	0.0028486724777138	0.84779299847793	2	145.0	2.721200304623889	2.2275862068965515	1.8482758620689652	2.1926172874692024e-11	0	0	0	0	0	0	0	0	0	0	0	0	0	0	0	0	0	0	0	0	0	0	0	0	0	0	0	0	0	0	0	0	0	0	0	0	0	0	0	0	0	0	1	1	0	0	0	0	0	0	-1	0	0	0	0	0	0	0	0	0	0	0	0	0	0	0	0	0	0	0	0	0	0	0	1	0	0	0	0	0	0	0	0	0	0	0	0	0	0	0	0	0	0	0	0	0	0	0	0	0	0	0	2.0137568293706413e-09
ATTATCTTCTCGCTAAGAATAAGACGA	1.1067402926528983e-11	0.3136317674515299	0.9705882352941176	7	68.0	1.2865068715616783	1.0588235294117647	1.0588235294117647	2.213480585305797e-11	0	0	0	0	0	0	0	0	0	0	0	0	0	0	0	0	0	0	0	0	0	0	0	0	0	0	0	0	0	0	0	0	0	0	0	0	0	0	0	0	0	-1	0	0	0	0	0	0	0	0	0	0	0	0	0	0	0	0	0	0	0	0	0	0	0	0	0	0	0	0	0	0	0	0	0	0	0	0	0	0	0	0	0	0	0	0	0	0	0	0	0	0	0	0	0	0	0	0	0	0	1	0	2.032471273690639e-09
ATTGAGCCAAATCGAGTTTAACACAAA	1.1479280446263608e-11	1.0	0.9714285714285714	5	82.0	1.3860405948544774	0.5853658536585366	0.5853658536585366	2.2958560892527212e-11	0	0	0	0	0	0	0	0	0	0	0	0	0	0	0	0	0	0	0	0	0	0	0	0	0	0	0	0	0	0	0	0	0	0	0	0	0	-1	0	1	0	0	0	0	0	0	0	0	0	0	0	0	0	0	0	0	0	0	0	0	0	0	0	0	0	0	0	0	0	0	0	0	0	0	0	0	0	0	0	0	0	0	0	0	0	0	0	0	0	0	0	0	0	0	0	0	0	0	0	0	0	0	2.1067084049954e-09
ATTATGGGATTAGGAGCAAAATTAGGA	1.1500990033562442e-11	1.0	0.9814814814814816	4	102.0	1.7481821343151738	1.0098039215686274	1.0098039215686274	2.3001980067124883e-11	0	0	0	0	0	0	0	0	0	0	0	0	0	0	0	0	0	0	0	0	0	0	0	0	0	0	0	0	0	0	0	0	0	0	0	0	0	0	0	0	0	0	0	0	0	0	0	0	0	0	0	0	0	0	1	0	0	0	0	0	1	0	0	0	0	0	0	0	0	0	0	0	0	0	0	0	0	0	0	0	0	0	0	0	0	0	0	0	0	-1	0	0	0	0	0	0	0	0	0	0	0	0	2.110592342930782e-09
ATTTCAGAAGTTGGGTTGAATACACTT	1.1511463741718272e-11	1.0	0.9469086021505376	5	141.0	1.8794007956434848	1.6099290780141844	1.319148936170213	2.3022927483436547e-11	0	0	0	0	0	0	0	0	0	0	0	0	0	0	0	0	0	0	0	0	0	0	0	0	1	0	0	0	0	0	0	0	0	0	0	0	0	0	0	0	0	0	0	0	0	0	0	0	0	0	0	0	0	0	0	0	0	0	0	0	0	0	0	0	0	0	0	0	0	0	0	0	0	0	0	0	0	0	-1	0	0	0	0	0	0	0	0	0	-1	1	0	0	0	1	0	0	0	0	0	0	0	0	2.1124893273895968e-09
ATTATTCTCATAATCGTATGTAAAATT	1.158092235861975e-11	1.0	0.9772727272727272	4	232.0	1.4138364154151557	0.5818965517241379	0.5818965517241379	2.3161844717239497e-11	0	1	0	0	0	0	0	0	0	0	0	0	0	0	0	0	0	0	0	0	0	0	0	0	0	0	0	0	0	0	0	0	0	0	0	0	0	0	0	0	0	0	0	0	-1	0	-1	0	0	0	0	0	0	0	0	0	0	0	0	0	0	0	0	0	0	0	0	0	0	0	0	0	0	0	0	0	0	0	0	0	0	0	0	0	0	0	0	0	0	0	0	0	0	0	0	0	0	0	0	0	0	0	2.1250086814101752e-09
ATTTTTACATTCTTCGCGCTTACTTTT	1.170367066893284e-11	0.0101173779909651	0.567360287095187	9	426.0	1.7955461054911577	1.2652582159624413	1.056338028169014	2.340734133786568e-11	0	0	0	0	0	0	-1	0	0	0	0	0	0	0	0	0	0	0	0	0	0	0	0	0	0	0	0	0	0	0	0	0	0	0	0	0	0	0	0	0	0	0	0	0	0	1	0	0	1	0	0	0	0	0	1	-1	0	0	0	0	1	0	0	0	0	0	0	0	0	0	0	0	0	0	0	0	0	0	0	0	0	0	0	0	0	0	0	0	0	0	0	0	0	0	0	0	0	0	0	0	0	0	2.1472005818565687e-09
ATTCCAAGCAATTCAATATTACGAACC	1.2568317952388243e-11	1.0	0.914329268292683	6	121.0	1.4472312601954105	0.9008264462809916	0.5950413223140496	2.5136635904776486e-11	0	0	0	0	0	0	0	0	0	0	0	0	0	0	0	0	0	0	0	0	0	0	0	0	0	0	0	0	0	0	0	0	0	0	0	0	0	0	0	0	0	0	0	0	0	0	0	0	0	0	0	0	0	0	0	0	0	0	0	0	0	0	0	0	0	0	0	0	0	0	0	0	0	0	0	0	0	0	1	0	0	0	0	0	0	0	0	0	0	0	0	0	0	-1	0	0	0	0	0	0	0	0	2.3030294883712434e-09
ATTCCGTATCAAGTAAGATTAATTCGC	1.258210039196784e-11	0.0051223233414453	0.627207062600321	2	257.0	2.4315566292658928	0.906614785992218	0.8988326848249028	2.5164200783935683e-11	0	0	0	0	0	0	0	0	0	0	0	0	0	0	0	0	0	0	0	0	0	0	0	0	0	0	0	0	0	0	0	0	0	0	0	0	1	0	0	0	0	0	0	0	0	0	0	0	0	0	0	0	0	0	0	0	0	0	0	0	0	0	-1	0	0	0	0	0	0	0	0	0	0	0	0	-1	0	0	0	0	0	0	-1	0	0	0	0	0	0	-1	0	0	0	0	0	0	0	0	0	0	0	0	2.3055003171505346e-09
ATTGTGGTACATCCAGTGCAAGTCAAA	1.2746004478353789e-11	8.238699793974919e-15	0.9149457100276772	8	215.0	1.3554297921824732	1.5069767441860464	1.5069767441860464	2.5492008956707577e-11	0	0	0	0	0	0	0	0	0	0	0	0	0	0	0	0	0	0	0	0	0	0	0	0	0	0	0	0	0	0	0	0	0	0	0	0	0	0	0	0	0	0	0	0	0	-1	0	0	0	0	0	0	0	0	0	0	0	0	0	0	0	0	0	0	0	0	0	0	0	0	0	0	0	0	0	0	0	0	0	0	0	0	0	0	0	0	0	0	0	0	0	0	0	0	0	0	0	1	1	0	0	0	2.3349105789926812e-09
ATTTGATGTGATCTTCTAGAAATACCC	1.2756653889520974e-11	1.0	0.752581451270687	1	461.0	1.6025492497088352	0.7678958785249458	0.6550976138828634	2.551330777904195e-11	0	0	0	0	0	0	0	0	1	0	0	0	0	0	-1	0	0	0	0	0	0	0	0	0	0	-1	0	0	0	0	0	0	0	0	0	0	0	0	0	0	0	0	1	0	0	0	0	0	0	0	0	0	0	0	0	-1	-1	0	0	-1	0	0	0	0	0	0	0	0	0	0	0	0	0	0	0	0	0	0	-1	0	0	0	0	0	0	0	0	0	0	0	0	0	0	0	0	0	0	0	0	0	0	0	2.3368060158128113e-09
ATTGTCATAAAGCGTAAAGTCAGTCAG	1.3208839899016282e-11	2.8917982716003775e-10	0.6343813387423936	9	286.0	2.852027831486484	2.1818181818181817	1.975524475524476	2.6417679798032563e-11	0	0	0	0	0	0	0	0	0	0	0	0	0	0	0	0	0	0	0	0	0	0	0	0	0	0	0	0	0	0	0	0	0	0	0	0	-1	0	0	0	0	0	0	0	0	0	0	0	0	0	0	0	0	0	0	0	0	0	0	0	0	0	1	0	0	0	0	0	0	0	0	0	0	0	0	0	0	0	0	0	0	0	-1	0	0	0	0	0	0	0	0	0	0	0	0	0	0	0	0	0	0	0	2.4181053673537354e-09
ATTTGTGCTGGATTATTTAAAAATTAG	1.343169542876474e-11	1.0	0.96875	2	100.0	1.230857357930626	0.98	0.94	2.686339085752948e-11	0	0	0	0	0	0	0	0	0	0	0	0	0	0	0	0	0	0	0	0	0	0	0	0	0	0	0	0	0	0	0	0	0	0	0	0	0	0	0	0	0	0	0	0	0	1	0	0	0	0	0	0	0	0	0	0	0	0	0	0	0	0	0	0	0	0	0	0	0	0	0	0	0	0	0	0	0	0	0	0	0	0	0	0	0	-1	0	0	0	0	0	0	0	0	0	0	0	0	0	0	0	0	2.4582622099796496e-09
ATTGAATATGCGCAAAGGCTATTCTTA	1.3552480151773486e-11	1.0	0.953365129835718	2	88.0	1.476472410582731	0.7954545454545454	0.75	2.7104960303546973e-11	0	0	0	0	0	0	0	0	0	0	0	0	-1	0	0	0	0	0	0	0	0	0	0	0	0	0	0	0	0	0	0	0	1	0	0	0	0	0	0	0	0	0	0	0	0	0	0	0	-1	0	0	0	0	0	0	0	0	0	0	0	0	0	0	0	0	0	0	0	0	0	0	0	0	0	0	0	0	0	0	0	0	0	0	0	0	0	0	0	0	0	0	0	0	0	0	0	0	0	0	0	0	0	2.480074437014265e-09
ATTGAGATGTTCAAAATGATAACTATG	1.3809083648998324e-11	1.0	0.9807692307692308	6	89.0	1.9615921651889363	1.348314606741573	1.1797752808988764	2.7618167297996642e-11	0	0	0	0	0	0	0	0	0	0	0	0	0	0	0	0	0	-1	0	0	0	0	0	0	0	0	0	0	0	0	0	0	0	0	0	0	0	0	0	0	0	0	1	0	0	0	0	0	0	0	0	0	0	0	0	0	0	0	0	0	0	-1	0	0	0	0	0	0	0	0	0	0	0	0	0	0	0	0	1	0	0	0	0	0	0	0	0	0	0	0	0	0	0	0	0	0	0	0	0	0	0	0	2.5261647667595305e-09
ATTTTACATATGATTATGAGAATAACA	1.385811976831858e-11	0.1805004140871506	0.910483870967742	9	253.0	1.3524591539605677	1.1422924901185771	0.91699604743083	2.771623953663716e-11	0	0	0	0	0	0	0	0	-1	0	0	0	0	0	-1	0	0	0	0	0	0	0	0	0	0	0	0	0	0	0	0	0	0	0	0	0	0	0	0	-1	0	0	0	0	0	0	0	0	0	1	-1	0	0	0	0	0	0	0	0	0	0	0	0	0	0	0	0	0	0	0	0	0	0	0	1	0	0	0	-1	0	0	0	0	0	0	0	0	0	0	0	0	0	0	0	0	0	0	0	0	0	0	0	2.5349251260186785e-09
ATTCAGATGTATTGGGTACTATCTTCG	1.3926498315970071e-11	1.0	0.5170454545454546	8	420.0	1.5254717081020597	1.1261904761904762	0.9452380952380952	2.7852996631940142e-11	0	0	0	0	0	0	0	0	0	0	0	0	0	0	0	0	0	0	0	0	0	0	0	0	1	0	0	0	0	0	0	0	0	0	0	0	0	0	0	0	0	0	0	0	0	0	0	0	0	0	0	0	0	0	0	0	0	0	0	0	0	0	0	0	0	0	0	0	0	0	0	0	0	0	0	0	0	0	0	0	0	0	0	0	0	0	0	0	-1	0	0	0	0	-1	0	0	0	0	0	0	0	0	2.547131408784744e-09
ATTTCTAATCTAACTACACATAATATA	1.3931529711946055e-11	1.0	0.228075239332275	3	1163.0	1.0746028385495492	0.231298366294067	0.1977644024075666	2.7863059423892117e-11	0	1	0	0	0	0	0	-1	0	0	0	-1	0	0	0	0	0	0	1	1	1	1	0	-1	0	0	0	0	-1	0	1	0	-1	0	-1	0	0	0	0	0	0	0	0	0	0	0	0	0	0	-1	0	0	0	0	0	0	0	0	0	0	0	-1	0	0	0	0	0	0	0	0	0	0	0	0	0	0	0	-1	0	0	0	0	0	0	0	0	0	0	1	0	0	0	-1	0	0	1	0	0	0	0	0	0	2.5480214840022725e-09
ATTTGCAACTTCAGATTGTGTAACTTT	1.3999815158972588e-11	1.0	0.8626728110599078	8	198.0	1.53348117835776	0.7222222222222222	0.5555555555555556	2.7999630317945176e-11	0	0	0	0	0	0	0	0	0	0	0	0	0	0	0	0	0	0	0	0	0	0	0	0	0	0	0	0	1	0	0	0	0	0	-1	0	0	0	0	0	0	0	1	-1	0	0	0	0	0	0	1	0	0	0	0	0	0	0	0	1	0	0	0	0	0	0	0	0	0	0	0	0	0	0	-1	0	1	0	0	0	0	0	0	0	0	0	0	0	1	0	0	0	0	0	0	0	0	0	0	1	0	0	2.560298500371911e-09
ATTTCACCGCTACACTAGGAATTCCGC	1.4105345719213215e-11	1.7655201660069094e-12	0.476495180011804	4	1289.0	3.0706044169636213	3.1691233514352213	2.9961210240496507	2.821069143842643e-11	0	0	0	0	0	0	-1	0	0	0	0	0	1	0	0	0	0	0	0	0	0	0	0	0	1	0	0	0	0	0	0	0	0	0	0	0	0	0	0	0	0	0	0	1	0	0	0	0	0	0	0	0	0	0	-1	0	0	0	0	0	0	0	0	0	0	0	0	0	0	0	0	0	0	-1	0	0	0	0	0	0	0	0	0	0	0	0	0	0	0	0	0	0	0	0	0	0	0	0	0	0	0	1	2.579308030305224e-09
ATTACAGAACTTATATCTATGTACTGC	1.4305327936504391e-11	0.0001021844217815	0.7470457079152731	2	475.0	1.9738625622029575	2.111578947368421	1.673684210526316	2.8610655873008782e-11	0	0	0	0	0	0	0	0	0	0	0	0	0	0	0	0	0	0	0	0	0	0	0	0	-1	0	0	0	0	0	0	0	0	0	0	0	0	0	0	1	0	0	0	0	0	0	0	0	0	0	0	0	0	0	0	0	0	0	0	0	0	0	0	0	0	0	0	0	0	0	0	0	0	0	0	0	0	0	1	0	0	0	0	0	0	0	0	0	1	1	0	0	0	0	0	0	0	0	0	0	0	0	2.615304305155834e-09
ATTAGCTACTTTAAGTTTAATACGTTT	1.4421587533897702e-11	0.6293438504844308	0.7	2	150.0	2.2935885236857456	1.6666666666666667	1.3733333333333333	2.8843175067795405e-11	0	0	0	0	0	0	0	0	0	0	0	0	0	0	0	0	0	0	0	0	0	0	0	0	0	0	0	0	0	0	0	0	0	0	0	0	-1	0	0	0	0	0	0	0	0	0	0	0	0	0	0	0	0	0	0	0	0	0	0	0	0	0	1	0	0	0	0	0	0	0	0	0	0	0	0	0	0	0	0	0	0	0	1	0	0	0	0	0	0	0	0	0	0	0	0	0	0	0	0	0	0	0	2.636278215325413e-09
ATTTTCACTGAACAAAGCTAGATCAGT	1.4564401089808667e-11	1.0	0.8834853090172239	9	89.0	2.119111777568102	1.898876404494382	1.5393258426966292	2.9128802179617327e-11	0	0	0	0	0	0	0	0	0	0	0	0	0	0	0	0	0	0	0	0	0	0	0	0	-1	0	0	0	0	0	0	0	0	0	0	0	0	0	0	0	0	0	0	0	0	0	0	0	0	0	0	0	0	0	0	0	0	0	0	0	0	0	0	0	0	0	0	0	0	0	0	0	0	0	0	0	0	0	-1	0	0	0	0	0	0	0	0	0	1	1	0	0	0	0	0	0	0	0	0	0	0	0	2.6619437975958574e-09
ATTACTAATCCTGACAACCCAGACTGA	1.475069498472271e-11	1.0	0.9680851063829788	2	154.0	1.4680150150700335	0.922077922077922	0.8506493506493507	2.950138996944542e-11	0	0	0	0	0	0	0	0	0	0	0	0	0	0	0	0	0	0	0	0	0	0	0	0	1	0	0	0	0	0	0	0	0	0	0	0	0	0	0	0	0	0	0	0	0	0	0	0	0	0	0	0	0	0	0	0	0	0	0	0	0	0	0	0	0	0	0	0	0	0	0	0	0	0	0	0	0	0	1	0	0	0	0	0	0	0	0	0	-1	0	0	0	0	1	0	0	0	0	0	0	0	0	2.6953074388448212e-09
ATTGACATCCACAAAGCTGATAATTGA	1.4781181650160636e-11	0.0002613388113682	0.8904929577464789	7	151.0	2.210327906068082	3.0860927152317883	2.7019867549668874	2.9562363300321266e-11	0	0	0	0	0	0	0	0	0	0	0	0	0	0	0	0	0	0	0	0	0	0	0	0	-1	0	0	0	0	0	0	0	0	0	0	0	0	0	0	0	0	0	0	0	0	0	0	0	0	0	0	0	0	0	0	0	0	0	0	0	0	0	0	0	0	0	0	0	0	0	0	0	0	0	0	0	0	0	1	0	0	0	0	0	0	0	0	0	1	1	0	0	0	0	0	0	0	0	0	0	0	0	2.7007024463896754e-09
ATTTAGCATTATTACCTTTAGATATGT	1.4805878891501838e-11	0.0001116700456731	0.4100851501557276	5	2404.0	1.6911956783333857	0.6851081530782029	0.5195507487520798	2.961175778300368e-11	-1	0	1	0	0	0	0	0	0	0	0	0	-1	1	0	0	0	0	0	0	0	0	0	0	0	0	0	0	0	0	0	1	0	1	0	0	-1	0	1	0	0	-1	0	0	0	0	0	1	0	0	0	0	0	-1	1	0	0	0	0	0	1	0	-1	-1	0	0	0	0	0	1	-1	0	0	0	0	0	0	0	0	0	0	-1	0	0	0	0	0	0	0	0	0	1	0	0	0	0	0	0	0	0	0	0	2.7050869961697415e-09
ATTTTAGGCGTTAAGGACACGATACAA	1.4957445526170348e-11	1.0	0.9159253945480632	5	126.0	1.522683469658148	1.1587301587301588	0.9682539682539684	2.9914891052340696e-11	0	0	0	0	0	0	0	0	0	0	0	0	0	0	0	0	0	0	0	0	0	0	0	0	0	0	0	0	0	0	0	0	0	0	0	0	-1	0	0	0	0	0	0	0	0	0	0	0	0	0	0	0	0	0	0	0	0	0	0	0	0	0	1	0	0	0	0	0	0	0	0	0	0	0	0	0	0	0	0	0	0	0	0	0	0	0	0	0	0	0	0	0	0	0	0	0	0	0	0	0	0	0	2.7322134475863725e-09
ATTCTTGGTCATTTCATGTTGGCTTTA	1.514291700964761e-11	1.0	0.955751346059716	5	272.0	1.206759327918466	0.6507352941176471	0.4852941176470588	3.028583401929522e-11	0	0	0	0	0	0	0	0	0	0	0	0	0	0	0	0	0	0	0	0	0	0	0	0	0	0	0	0	0	0	0	0	0	0	0	0	0	0	0	0	0	0	0	0	0	0	0	0	0	0	0	0	0	0	0	0	0	0	0	0	0	0	0	0	0	0	0	0	0	0	0	0	0	0	0	0	0	0	0	0	0	0	0	0	0	0	0	0	-1	0	0	0	0	0	0	1	0	0	0	0	0	0	2.765586022539663e-09
ATTCGAGAAGAGAATATCATTGTGAAG	1.5874974629399028e-11	1.0	0.9202569916855632	5	103.0	1.6650287857322392	1.1553398058252426	0.9902912621359224	3.1749949258798056e-11	0	0	0	0	0	0	0	0	0	0	0	0	0	0	0	0	0	0	0	0	0	0	0	0	0	0	0	0	0	0	0	0	0	0	0	0	0	0	0	0	0	0	0	0	0	0	0	0	0	0	0	0	0	0	0	0	0	0	0	0	0	0	0	0	0	0	0	0	0	0	0	0	0	0	0	0	0	0	-1	0	0	0	0	0	0	0	0	0	0	1	0	0	0	-1	0	0	0	0	0	0	0	0	2.896664449200648e-09
ATTACGCTAATCAGTAGCATTACTGAC	1.5908182304208453e-11	1.1656073259033417e-18	0.7240975609756097	6	207.0	1.8408929444578368	6.9227053140096615	1.1932367149758454	3.1816364608416907e-11	0	0	0	0	0	0	0	0	0	0	0	0	0	0	0	0	0	0	0	0	0	0	0	0	0	0	0	0	0	0	0	0	0	0	0	0	0	0	0	0	0	0	0	0	0	0	0	-1	1	0	0	0	0	0	0	0	0	0	1	0	0	0	0	0	0	0	0	0	0	0	0	0	0	0	0	0	0	-1	0	0	0	0	0	0	0	0	0	0	0	0	0	0	0	0	0	0	0	1	1	0	0	0	2.9026380796866726e-09
ATTTAAATTAAAAACGTTAAAAAATGA	1.595134558879597e-11	1.0	0.2774902108029823	3	1239.0	1.259864780163025	0.301049233252623	0.2623083131557708	3.190269117759194e-11	0	0	0	0	0	0	0	0	0	0	0	0	0	0	0	-1	0	1	0	0	0	0	0	0	0	0	0	1	0	0	0	0	0	0	0	-1	0	-1	1	0	1	0	0	0	0	-1	0	0	0	0	0	0	0	0	0	0	0	0	0	0	0	0	0	0	0	0	0	0	0	0	-1	0	0	0	0	0	0	0	0	0	0	-1	0	0	0	0	0	0	0	0	0	0	0	0	0	0	0	0	0	0	0	0	2.9104278239364376e-09
ATTAATACCTGGTAGAAAGGATAGTTT	1.6308901179652655e-11	0.02725510057938	0.8750218952531091	1	239.0	2.1536576152221523	2.384937238493724	2.1757322175732217	3.261780235930531e-11	0	0	0	0	0	0	0	0	0	0	0	0	0	0	0	0	0	0	0	0	0	0	0	0	1	0	0	0	0	0	0	0	0	0	0	0	0	0	0	0	0	0	0	0	0	0	0	0	0	0	0	0	0	0	0	0	0	0	0	0	0	0	0	0	0	0	0	0	0	0	0	0	0	0	0	0	0	0	0	0	0	0	0	0	0	0	0	0	1	-1	0	0	0	0	0	0	0	0	0	0	0	0	2.9747003051865293e-09
ATTCTACATTTAAGGTGTTCGATTCAG	1.659849769232228e-11	1.0	0.1574232807694824	9	2069.0	1.247265864772484	0.4470758820686322	0.3450942484291928	3.319699538464456e-11	0	0	0	0	0	0	0	0	0	0	0	0	0	0	0	1	0	1	0	0	0	0	0	0	0	0	0	1	0	0	0	0	0	0	0	-1	0	-1	1	0	-1	0	0	0	0	1	0	0	0	0	0	0	0	0	0	0	0	0	0	0	0	0	0	0	0	0	0	0	0	0	-1	0	0	0	0	0	0	0	0	0	0	0	0	0	0	0	0	0	0	0	0	0	0	0	0	0	0	0	0	0	0	0	3.026628824282313e-09
ATTTTGCGATTCCTTCTTTGAATGAGA	1.6650421547449228e-11	1.0	0.95	1	152.0	1.234198947172573	0.3223684210526316	0.3223684210526316	3.3300843094898457e-11	0	0	0	0	0	0	0	0	0	0	0	0	0	0	0	0	0	0	0	0	0	0	0	0	0	0	0	0	0	0	0	0	0	0	0	0	0	0	0	0	0	0	0	0	0	0	0	0	0	0	0	0	0	0	1	0	0	0	0	0	0	0	0	0	0	0	0	0	0	0	0	0	0	0	0	0	0	0	0	0	0	-1	0	0	0	0	0	0	0	0	0	0	0	0	0	0	0	0	0	0	0	0	3.0359176851833983e-09
ATTTATGTTGTTTGATTGTGTTTGCAA	1.698190535411045e-11	1.0	0.95	1	81.0	1.459240318289684	0.691358024691358	0.6666666666666666	3.39638107082209e-11	0	0	0	0	0	0	0	0	0	0	0	0	0	0	0	0	0	0	0	0	0	0	0	0	0	0	0	0	0	0	0	0	0	-1	0	0	0	0	0	0	0	0	0	0	0	0	0	0	0	0	0	0	0	0	0	0	0	0	0	0	0	0	0	0	0	0	0	0	0	0	1	0	0	0	0	0	0	0	0	0	0	0	0	0	0	0	0	0	0	0	0	0	0	0	0	0	0	0	0	0	0	0	3.0951346187921357e-09
ATTACAAGTGATTAGAAATTGCAGCAA	1.7159939879901288e-11	1.0	0.9254621347644604	5	82.0	2.005461221443975	1.195121951219512	1.024390243902439	3.4319879759802576e-11	0	0	0	0	0	0	0	0	0	0	0	0	1	0	0	0	0	0	0	0	0	0	0	0	0	0	0	0	0	0	0	0	0	0	0	0	0	0	0	0	0	0	0	0	0	0	0	0	0	0	0	0	0	1	0	0	0	0	0	0	0	0	1	0	0	0	0	0	0	0	0	0	0	0	0	0	0	0	0	0	0	0	0	0	-1	0	-1	0	0	0	0	0	0	0	0	0	-1	0	0	0	0	0	3.1269563421739067e-09
ATTGTAGATATGACGAAGGAATTTAAT	1.7246881708532082e-11	1.0	0.8657646048109965	4	145.0	2.6976884090478013	1.296551724137931	1.179310344827586	3.4493763417064164e-11	0	0	0	0	0	0	0	0	0	0	0	0	0	0	0	0	0	0	0	0	0	0	0	0	0	0	0	0	0	0	0	0	0	0	-1	0	0	0	0	0	0	0	1	0	0	0	0	0	0	0	0	0	0	0	0	0	0	0	0	1	0	0	0	0	0	0	0	0	0	0	0	0	0	0	0	0	0	-1	0	0	0	0	0	0	0	0	0	0	0	0	0	0	0	0	0	0	0	0	0	0	0	0	3.1426324833678264e-09
ATTCCTTTAGAAGATAATATCATTCTC	1.7256619631512558e-11	1.0	0.8075834748160724	7	243.0	2.643407348152572	2.983539094650206	2.477366255144033	3.4513239263025115e-11	0	0	0	0	0	0	0	0	0	0	0	0	0	0	0	0	0	0	0	0	0	0	0	0	0	0	0	0	0	0	0	0	0	0	0	0	0	0	0	0	0	0	-1	0	0	0	0	0	0	0	0	0	0	0	0	0	0	0	0	0	0	0	0	0	0	0	0	0	0	0	0	0	0	0	1	0	0	0	0	0	0	0	0	0	0	0	0	0	0	0	0	0	0	0	0	0	0	0	0	0	0	0	3.1443141830654783e-09
ATTTTCATCGCGAGGATGACTGGTGGC	1.7285604483036194e-11	6.883343802367221e-13	0.9714285714285714	8	84.0	1.3026664469730709	3.880952380952381	3.857142857142857	3.457120896607239e-11	0	0	-1	0	0	0	0	0	0	0	0	0	0	0	1	0	0	0	0	0	0	0	1	0	0	0	0	0	0	0	0	0	0	0	0	0	0	0	0	0	0	0	0	0	0	0	0	0	0	0	0	0	0	0	0	0	0	0	0	0	0	0	0	0	0	0	0	0	0	0	0	0	0	0	0	0	0	0	0	0	0	0	0	0	0	0	0	0	0	0	0	0	0	0	0	0	0	0	0	0	0	0	3.1495397829251833e-09
ATTCATTGCAGAAATGAGACAACGTGT	1.7298860199385924e-11	1.0	0.3077319292622903	7	548.0	1.5080879726448737	0.6094890510948905	0.531021897810219	3.459772039877185e-11	0	0	0	-1	0	0	0	0	0	0	0	0	0	0	0	0	0	1	0	0	0	0	0	0	0	0	0	-1	0	0	0	0	0	0	0	-1	0	1	0	0	-1	0	0	0	0	1	0	0	0	0	0	0	0	0	0	0	0	0	0	0	0	0	0	0	0	0	0	0	0	0	1	0	0	0	0	0	0	0	0	0	0	0	0	0	0	0	0	0	0	0	0	0	0	0	0	0	0	-1	-1	0	0	0	3.151880725115311e-09
ATTACAATGTTAATTGTAATTTCTTGC	1.7403185230494782e-11	1.0	0.9521798900235664	6	219.0	1.4832943110522414	0.4794520547945205	0.4383561643835616	3.4806370460989564e-11	0	0	0	0	0	0	0	0	0	0	0	0	0	0	0	0	0	0	0	0	0	0	0	0	0	0	0	0	0	0	0	0	0	0	0	0	0	0	0	0	0	0	0	0	0	0	0	0	0	0	0	0	0	0	0	0	0	0	0	0	0	0	0	0	0	0	0	0	0	0	0	0	0	0	0	0	0	0	-1	0	0	0	0	0	0	0	0	0	-1	1	0	0	0	-1	0	0	0	0	0	0	0	0	3.1706272277644763e-09
ATTGGAATGTTATGAATGTATTAATTA	1.7521625689984374e-11	1.0	0.3386136712749615	2	1044.0	1.7486092700871845	0.8611111111111112	0.7471264367816092	3.504325137996875e-11	1	0	0	1	0	0	0	0	0	1	1	0	1	1	0	0	0	0	0	0	0	0	0	0	0	0	0	0	0	0	0	-1	0	0	0	0	1	0	1	0	0	-1	0	0	0	0	0	1	0	0	0	0	0	1	1	0	0	0	0	0	0	0	1	0	-1	0	0	0	0	-1	0	0	0	0	0	0	0	0	0	0	0	-1	0	0	-1	0	-1	0	0	0	0	1	0	0	-1	0	1	-1	-1	0	0	1	3.191906201055921e-09
ATTCTTACGATAGAAATCAATATACTG	1.8203218491754065e-11	0.9566951123055094	0.9761904761904762	6	76.0	1.5148910376854168	0.9605263157894736	0.9605263157894736	3.640643698350813e-11	0	0	0	0	0	0	0	0	0	0	0	0	-1	0	0	0	0	0	0	0	0	0	0	0	0	0	0	0	0	0	0	0	1	0	0	0	0	0	0	0	0	0	0	0	0	0	0	0	0	0	0	0	0	0	0	0	0	0	0	0	0	0	0	0	0	0	0	0	0	0	0	0	0	0	0	0	0	0	0	0	0	0	0	0	0	0	0	0	0	0	0	0	0	0	0	0	0	0	0	0	0	0	3.31384304830223e-09
ATTACTAGCGATTCCAGCTTCGTGTAG	1.825148045248477e-11	7.949004477200656e-05	0.5526379561033027	4	547.0	1.8192613109995897	0.8994515539305301	0.8043875685557587	3.650296090496955e-11	0	0	0	0	0	0	1	0	0	0	0	0	1	0	0	0	0	0	0	0	0	0	0	0	0	0	0	0	0	0	0	0	0	0	0	0	0	0	0	0	-1	0	0	-1	0	0	0	0	0	0	0	0	0	0	-1	0	0	0	0	0	0	0	0	0	0	0	0	0	0	0	0	0	0	1	0	0	0	0	-1	0	0	0	0	0	0	0	0	0	0	0	0	0	0	0	0	0	0	0	0	0	0	-1	3.3224332937267424e-09
ATTTGTTCTTTGTAACCTGCTAACTTT	1.8475630606404965e-11	0.0030974620225038	0.9830508474576272	5	156.0	1.268098737990558	0.9230769230769232	0.8333333333333334	3.695126121280993e-11	0	0	0	0	0	0	0	0	0	0	0	0	-1	0	0	0	0	0	0	0	0	0	0	0	0	0	0	0	0	0	0	0	0	1	0	0	0	0	0	0	0	0	0	0	0	0	0	0	0	0	0	0	0	0	0	0	0	0	0	0	0	0	0	0	0	0	0	0	0	0	0	0	0	0	0	0	0	0	0	0	0	0	0	0	0	0	0	0	0	0	0	0	0	0	0	0	0	0	0	0	0	0	3.3625435810207087e-09
ATTGAGGATAAAACTTCCGAGTATATA	1.8585251783029268e-11	1.0	0.9814814814814816	4	98.0	1.9889758088838327	1.2959183673469388	1.2244897959183674	3.7170503566058536e-11	0	0	0	0	0	0	0	0	0	0	0	0	0	0	0	0	0	0	0	0	0	0	0	0	1	0	0	0	0	0	0	0	0	0	0	0	0	0	0	0	0	0	0	0	0	0	0	0	0	0	0	0	0	0	0	0	0	0	0	0	0	0	0	0	0	0	0	0	0	0	0	0	0	0	0	0	0	0	1	0	0	0	0	0	0	0	0	0	1	-1	0	0	0	-1	0	0	0	0	0	0	0	0	3.3821360065724132e-09
ATTTGATACAAAAATGCAGCCTTGGCG	1.864233885053659e-11	1.0	0.9096153846153848	5	105.0	1.496223825825558	0.4571428571428571	0.4571428571428571	3.728467770107318e-11	0	0	0	0	0	0	0	0	0	0	0	0	0	0	0	0	0	0	0	0	0	0	0	0	0	0	0	0	0	0	0	0	0	0	0	0	0	0	0	1	0	0	0	0	0	0	0	0	0	0	0	-1	0	0	0	0	0	0	0	0	0	0	0	0	0	0	0	0	0	0	0	0	0	0	0	0	0	0	0	0	0	0	0	0	0	0	0	0	0	0	0	0	0	0	0	0	0	0	0	0	0	0	3.392304965683481e-09
ATTCGTTCCGTACAGCAGTAATTTTTC	1.8756920415301828e-11	0.0005863338836967	0.9583333333333334	6	185.0	1.4423551687672231	0.7513513513513513	0.7513513513513513	3.7513840830603656e-11	0	0	0	0	0	0	0	0	0	0	0	0	0	0	0	0	0	0	0	0	0	0	0	0	0	0	0	0	0	0	0	0	0	0	0	0	0	0	0	1	0	0	0	0	0	0	0	0	0	0	0	-1	0	0	0	0	0	0	0	0	0	0	0	0	0	0	0	0	0	0	0	0	0	0	0	0	0	0	0	0	0	0	0	0	0	0	0	0	0	0	0	0	0	0	0	0	0	0	0	0	0	0	3.4126728810421896e-09
ATTAGAGTTTCATAATTATATGATAAC	1.8955418089465305e-11	1.0	0.8275643463927983	3	305.0	1.3311974947202303	0.6	0.3639344262295082	3.791083617893061e-11	0	0	0	0	0	0	0	0	0	0	0	0	0	0	0	0	0	0	0	0	0	0	0	0	0	0	0	0	-1	0	0	0	0	0	0	0	0	0	0	0	0	0	0	0	0	0	0	0	0	0	0	1	0	0	0	0	0	0	0	0	0	0	0	0	0	0	0	0	0	0	0	0	0	0	0	0	0	0	1	0	0	0	0	0	0	0	0	0	0	0	0	0	0	0	0	0	0	0	0	0	0	0	3.4479963233655392e-09
ATTATACTTTCGATATACATCCTTAGT	1.9017359185523357e-11	1.0	0.898660254208176	2	194.0	1.7829851778951868	0.9381443298969072	0.6958762886597938	3.803471837104671e-11	0	0	0	0	0	0	0	0	0	0	0	0	0	0	0	0	0	0	0	0	0	0	0	0	1	0	0	0	0	0	0	0	0	0	0	0	0	0	0	0	0	0	0	0	0	0	0	0	0	0	0	0	0	0	0	0	0	0	0	0	0	0	0	0	0	0	0	0	0	0	0	0	0	0	0	0	0	0	1	0	0	0	0	0	0	0	0	0	0	-1	0	0	0	1	0	0	0	0	0	0	0	0	3.4590598397248065e-09
ATTGACGTTCTAAATCTTGTCTTACTG	1.905381504520021e-11	0.7008492961884579	0.130649936557169	7	1275.0	0.9870314030837094	0.2831372549019608	0.2117647058823529	3.810763009040042e-11	0	0	0	0	0	0	0	0	0	0	0	0	0	0	0	0	0	0	0	0	0	0	0	0	0	0	0	0	0	0	0	0	0	0	0	0	0	0	0	0	0	0	0	0	0	0	0	0	0	0	0	0	0	0	0	-1	-1	0	0	1	0	0	0	0	0	0	0	0	0	0	0	0	0	0	0	0	-1	0	0	0	0	0	0	0	0	0	0	0	0	0	0	0	0	0	0	0	0	0	0	0	0	1	3.465548011008249e-09
ATTCCTTGGCCTTGTCCGGAGTAAGCT	1.905625566200311e-11	0.0002899857619923	0.910915228807202	4	234.0	1.5093728861672824	1.0897435897435896	1.0598290598290598	3.811251132400622e-11	0	0	0	0	0	0	0	0	0	0	0	0	0	0	0	0	0	0	0	0	0	0	0	0	0	0	0	0	0	0	0	0	0	0	0	0	0	0	0	0	0	0	0	0	0	0	0	0	0	0	0	0	0	0	0	0	0	0	0	0	0	0	0	0	0	0	0	0	0	0	0	0	0	0	0	0	0	0	0	0	0	0	0	0	0	-1	0	0	0	0	0	0	0	0	0	0	0	1	1	0	0	0	3.465971518106144e-09
ATTTGTGGATTAGTCGTTGGATCCGCT	2.0133569651464795e-11	1.0	0.9733333333333334	6	111.0	1.3884269180893285	0.6936936936936937	0.4864864864864865	4.026713930292959e-11	0	0	0	0	0	0	0	0	0	0	0	0	0	0	0	0	0	0	0	0	0	0	0	0	0	0	0	0	0	0	0	0	0	0	0	0	0	0	0	0	0	0	0	0	0	0	0	0	0	-1	0	0	0	0	0	0	0	0	0	0	0	0	0	0	1	0	0	0	0	0	0	0	0	0	0	0	0	0	0	0	0	0	0	0	0	0	0	0	0	0	0	0	0	0	0	0	0	0	0	0	0	0	3.658641763858365e-09
ATTTTCAGTTGGATATGTGGAATAGGG	2.0254743221748048e-11	2.1213179133482643e-05	0.9258270703097564	5	665.0	1.130447179312143	0.324812030075188	0.3112781954887218	4.0509486443496095e-11	0	0	0	0	0	0	0	0	0	0	0	0	0	0	0	0	0	0	0	0	0	0	0	0	0	0	0	0	0	0	0	0	0	0	0	0	0	0	0	0	0	0	1	0	0	0	0	0	0	0	0	-1	0	0	1	0	0	0	0	0	0	0	0	0	0	0	0	0	0	0	0	0	0	0	0	0	0	0	0	0	0	0	0	0	0	0	0	0	0	0	0	0	0	0	0	0	0	0	0	0	0	0	3.6802068280988033e-09
ATTCTTATGGATCCTCCATCTATCCAT	2.094857464248761e-11	1.0	0.8485576923076923	8	116.0	2.1283443006156944	2.2327586206896552	2.0086206896551726	4.1897149284975225e-11	0	0	0	0	0	0	0	0	0	0	0	0	0	0	0	0	0	0	0	0	0	0	0	0	1	0	0	0	0	0	0	0	0	0	0	0	0	0	0	0	0	0	0	0	0	0	0	0	0	0	0	0	0	0	0	0	0	0	0	0	0	0	0	0	0	0	0	0	0	0	0	0	0	0	0	0	0	0	-1	0	0	0	0	0	0	0	0	0	0	0	0	0	0	-1	0	0	0	0	0	0	0	0	3.8039697989064804e-09
ATTTGGGTTGTTAAGGTATACCTTGAA	2.0980401590620797e-11	0.0022076610384384	0.88	3	99.0	1.8707163828686963	5.484848484848484	4.595959595959596	4.196080318124159e-11	0	0	0	0	0	0	0	0	0	0	0	0	0	0	0	0	0	0	0	0	0	0	0	0	1	0	0	0	0	0	0	0	0	0	0	0	0	0	0	0	0	0	0	0	0	0	0	0	0	0	0	0	0	0	0	0	0	0	0	0	0	0	0	0	0	0	0	0	0	0	0	0	0	0	0	0	0	0	1	0	0	0	0	0	0	0	0	0	-1	-1	0	0	0	1	0	0	0	0	0	0	0	0	3.809525302319539e-09
ATTTATTTGAAAACTCTAACTCTAACT	2.124016213410387e-11	1.0	0.8169811320754717	2	371.0	1.4588397513227274	0.5741239892183289	0.4555256064690027	4.248032426820774e-11	0	0	0	-1	0	0	0	0	0	0	0	0	0	0	0	0	0	0	0	0	0	0	0	0	0	0	0	0	0	0	0	0	0	0	0	0	0	0	0	0	0	0	0	0	0	0	0	0	0	0	0	0	0	0	0	0	0	0	0	0	0	0	0	0	-1	0	0	0	0	0	1	0	0	0	0	0	0	0	0	0	0	0	0	0	0	0	0	0	0	0	0	0	0	0	-1	0	0	0	1	0	0	-1	3.8560570975628305e-09
ATTCTGCTCGTGCATGTAAACCTACTA	2.136000308778631e-11	1.0	0.8030303030303031	2	159.0	1.397426604387835	0.6792452830188679	0.6289308176100629	4.272000617557262e-11	0	0	0	0	0	0	0	0	0	0	0	0	0	0	0	0	0	0	0	0	0	0	0	0	-1	0	0	0	0	0	0	0	0	0	0	0	0	0	0	-1	0	0	0	0	0	0	0	0	0	0	0	0	0	0	0	0	0	0	0	0	0	0	0	0	0	0	0	0	0	0	0	0	0	0	0	0	0	0	1	0	0	0	0	0	0	0	0	0	-1	1	0	0	0	1	0	0	0	0	0	0	0	0	3.877312619115962e-09
ATTTAAAATATCCTTAATAGATTCATA	2.140267488794137e-11	0.0245469384604131	0.4143409781707654	4	436.0	1.856137079867728	0.8830275229357798	0.7798165137614679	4.280534977588274e-11	1	0	0	0	0	0	0	0	0	-1	1	0	-1	1	0	0	0	1	0	0	0	0	0	0	0	0	0	0	0	0	0	1	0	0	0	1	0	0	1	0	1	0	0	0	0	0	0	1	0	0	0	0	0	1	0	0	0	0	0	0	0	0	0	0	0	0	0	0	0	0	1	0	0	0	0	0	0	0	0	0	0	0	0	0	-1	0	-1	0	0	0	0	-1	0	0	0	0	-1	0	1	0	0	0	3.8849444046437185e-09
ATTTTGAACTTCATATAAGCTCCATAA	2.1782861323025828e-11	1.8395626245309807e-12	0.982824427480916	5	574.0	0.9792420966452936	1.8902439024390243	0.6689895470383276	4.3565722646051656e-11	0	0	0	0	0	0	0	0	0	0	0	0	0	0	0	0	0	0	0	0	0	0	0	0	0	0	0	0	0	0	0	0	0	0	0	0	0	0	0	0	0	0	0	0	0	0	0	0	0	0	0	0	0	0	0	0	0	0	0	0	0	0	0	0	0	0	0	0	0	0	0	0	0	0	0	0	0	0	0	0	0	1	0	0	0	0	0	0	0	0	0	0	0	-1	0	0	0	0	0	0	0	0	3.95293309242861e-09
ATTCACCGCGACATTCTGATTCGCGAT	2.3095026702044288e-11	1.0	0.5335131172435461	7	451.0	2.4134168416929884	1.7139689578713968	1.5920177383592018	4.6190053404088575e-11	0	0	0	0	0	0	-1	0	0	0	0	0	-1	0	0	0	0	0	0	0	0	0	-1	0	0	0	0	0	0	0	0	0	0	0	0	0	0	0	0	0	0	0	0	1	0	0	0	0	0	0	0	0	0	0	0	0	0	0	0	0	0	0	0	0	0	0	0	0	0	0	0	0	0	1	0	0	0	0	0	0	0	0	0	0	0	0	0	0	0	0	0	0	0	0	0	0	0	0	0	0	0	1	4.1867249251809186e-09
ATTTCAGATGTATGTGTTAAAGAACTT	2.3156993220971552e-11	1.0	0.8254835996635828	7	140.0	2.0576102275566157	0.9785714285714284	0.8928571428571429	4.6313986441943104e-11	0	0	0	0	0	0	0	0	1	0	0	0	0	0	-1	0	0	0	0	0	0	0	0	0	0	0	0	0	1	0	0	0	0	0	0	0	0	0	0	0	0	0	0	0	0	0	0	0	0	0	1	0	0	0	0	0	0	0	0	0	0	0	0	0	0	0	0	0	0	0	0	0	0	0	-1	0	0	0	0	0	0	0	0	0	0	0	0	0	1	0	0	0	0	0	0	-1	0	0	0	-1	0	0	4.197465955070512e-09
ATTCTTTTTGTCTTCTCGTAAAGATGG	2.3214924876559707e-11	0.9415552067777596	0.8837953091684435	8	109.0	1.9529105796608155	2.477064220183486	1.5779816513761469	4.6429849753119415e-11	0	0	0	0	0	0	0	0	0	0	0	0	-1	0	0	0	0	0	0	0	0	0	0	0	0	0	0	0	0	0	0	0	0	0	0	0	0	0	0	0	0	0	0	0	0	0	0	0	1	0	0	0	0	0	0	0	0	0	0	0	0	0	0	0	0	0	0	0	0	0	0	0	0	0	0	0	0	0	0	0	0	0	0	0	0	0	0	0	0	0	0	0	0	0	0	0	0	0	0	0	0	0	4.207769293063123e-09
ATTTGAAGGCAAAAGACTGGGATGCCT	2.3307755272703678e-11	1.1936325664226952e-05	0.7052545155993432	3	171.0	3.9865835162608367	4.549707602339181	3.935672514619883	4.6615510545407355e-11	0	0	0	0	0	0	0	0	0	0	0	0	0	0	0	0	0	0	0	0	0	0	0	0	-1	0	0	0	0	0	0	0	0	0	0	0	0	0	0	0	0	0	0	0	0	0	0	0	0	0	0	0	0	0	0	0	0	0	0	0	0	0	0	0	0	0	0	0	0	0	0	0	0	0	0	0	0	0	1	0	0	0	0	0	0	0	0	0	1	1	0	0	0	-1	0	0	0	0	0	0	0	0	4.224198681076206e-09
ATTCTGCCCATGCTTCCTGATAACCAA	2.3353921643435458e-11	1.0	0.9308768154922	4	213.0	1.2796404150951617	0.4225352112676056	0.323943661971831	4.6707843286870917e-11	0	0	0	0	0	0	0	0	0	-1	0	0	0	0	0	0	0	0	0	0	0	0	0	0	0	0	0	0	0	0	0	0	0	0	0	0	0	0	0	0	0	0	0	0	0	0	0	0	0	0	0	0	0	0	0	0	0	0	0	0	0	0	0	0	0	0	0	0	0	0	0	0	0	0	0	0	0	0	0	0	0	0	0	0	0	0	0	0	0	0	0	0	0	0	0	0	0	0	0	0	1	0	4.232416761347295e-09
ATTAGTAGTACAAAGAGATGGTTTACC	2.3665449054760743e-11	1.0	0.9339622641509434	6	149.0	2.272460128841792	1.6979865771812082	1.5302013422818792	4.7330898109521487e-11	0	0	0	0	0	0	0	0	0	0	0	0	0	0	0	0	0	0	0	0	0	0	0	0	-1	0	0	0	0	0	0	0	0	0	0	0	0	0	0	0	0	0	0	0	0	0	0	0	0	0	0	0	0	0	0	0	0	0	0	0	0	0	0	0	0	0	0	0	0	0	0	0	0	0	0	0	0	0	-1	0	0	0	0	0	0	0	0	0	1	0	0	0	0	1	0	0	0	0	0	0	0	0	4.287642701151258e-09
ATTCATTGTAGTACTTGATACCACCTG	2.3925252048800717e-11	0.1421046625078172	0.8867542972699697	7	89.0	2.4144854718740443	2.337078651685393	2.157303370786517	4.785050409760143e-11	0	0	0	0	0	0	0	0	0	0	0	0	0	0	0	0	0	0	0	0	0	0	0	0	1	0	0	0	0	0	0	0	0	0	0	0	0	0	0	0	0	0	0	0	0	0	0	0	0	0	0	0	0	0	0	0	0	0	0	0	0	0	0	0	0	0	0	0	0	0	0	0	0	0	0	0	0	0	-1	0	0	0	0	0	0	0	0	0	-1	0	0	0	0	1	0	0	0	0	0	0	0	0	4.333671504553773e-09
ATTACCTTTGATTTGACCTCGTAGTTC	2.513335854971568e-11	1.0	0.8856689917564996	1	261.0	1.455469635733685	0.5325670498084292	0.4099616858237548	5.0266717099431365e-11	0	1	0	0	0	0	0	0	0	0	0	0	0	0	0	0	0	0	0	0	0	0	0	0	0	0	0	0	0	0	0	0	0	1	0	0	0	0	0	0	0	0	0	-1	0	0	0	0	0	0	0	0	0	0	1	0	1	0	0	0	0	0	0	0	0	0	0	0	0	0	0	0	0	1	0	-1	0	0	0	0	0	0	0	0	0	0	0	0	0	0	0	0	0	0	0	0	0	0	0	0	0	0	4.5485549735878496e-09
ATTCTTCTGAGCGAAGTAACGTTTTAC	2.5145206338818607e-11	1.0	0.9591836734693876	3	97.0	1.5550841766729375	0.8041237113402062	0.6391752577319587	5.0290412677637215e-11	0	0	0	0	0	0	0	0	0	0	0	0	0	0	0	0	0	0	0	0	0	0	0	0	0	0	0	0	0	0	0	0	0	-1	0	0	0	0	0	0	0	0	0	0	0	0	0	0	0	0	0	0	0	0	0	0	0	0	0	0	0	0	0	0	0	0	0	0	0	0	0	0	0	1	0	0	0	0	0	0	0	0	0	0	0	-1	0	0	0	0	0	0	0	0	0	0	0	0	0	0	0	0	4.5506725009768245e-09
ATTACCCCCGAAGACCTCTACAAATGG	2.523004151655658e-11	0.1492703529828626	0.9597328244274808	9	171.0	1.1990392782997763	0.935672514619883	0.8128654970760234	5.046008303311316e-11	0	0	0	0	0	0	0	0	0	0	0	0	0	0	0	0	0	0	0	0	0	0	0	0	0	0	0	0	0	0	0	0	0	0	0	0	0	0	0	0	0	0	0	0	0	-1	0	0	0	0	0	0	0	0	0	0	0	0	0	0	0	0	0	0	0	0	0	0	0	0	0	0	0	0	0	0	0	0	0	0	0	0	0	0	0	-1	0	0	0	0	0	0	0	0	0	0	0	1	1	0	0	0	4.5656245849005306e-09
ATTAGGGTTTTGTCTTGGTAAATTACC	2.550334233526061e-11	1.0	0.8337222366260478	9	220.0	2.278632539535284	2.136363636363636	1.959090909090909	5.1006684670521205e-11	0	0	0	0	0	0	0	0	0	0	0	0	0	0	0	0	0	0	0	0	0	0	0	0	1	0	0	0	0	0	0	0	0	0	0	0	0	0	0	0	0	0	0	0	0	0	0	0	0	0	0	0	0	0	0	0	0	0	0	0	0	0	0	0	0	0	0	0	0	0	0	0	0	0	0	0	0	0	1	0	0	0	0	0	0	0	0	0	1	-1	0	0	0	1	0	0	0	0	0	0	0	0	4.6141894977190065e-09
ATTGTTATGTGGGTATGTATAATGATA	2.556419943260551e-11	3.905699814439348e-09	0.887669801462905	9	124.0	2.0604174898526164	2.790322580645161	2.379032258064516	5.112839886521102e-11	0	0	0	0	0	0	0	0	0	0	0	0	0	0	0	0	0	0	0	0	0	0	0	0	0	0	0	0	0	0	0	0	0	0	0	0	0	0	0	0	0	0	0	0	0	0	0	0	0	0	0	0	0	0	0	0	0	0	0	0	0	0	0	0	0	0	0	0	0	0	0	0	0	0	0	0	0	0	0	0	0	0	0	0	0	0	0	0	-1	1	0	0	0	-1	0	0	0	0	0	0	0	0	4.624929314462943e-09
ATTAGTAAGTACTTCCCTTAGTCTGAA	2.562062978326356e-11	1.0	0.9298245614035088	3	91.0	2.160793590345517	2.208791208791209	2.087912087912088	5.124125956652712e-11	0	0	0	0	0	0	0	0	0	0	0	0	0	0	0	0	0	0	0	0	0	0	0	0	-1	0	0	0	0	0	0	0	0	0	0	0	0	0	0	0	0	0	0	0	0	0	0	0	0	0	0	0	0	0	0	0	0	0	0	0	0	0	0	0	0	0	0	0	0	0	0	0	0	0	0	0	0	0	-1	0	0	0	0	0	0	0	0	0	1	1	0	0	0	1	0	0	0	0	0	0	0	0	4.634704286453476e-09
ATTGGAAATACGGAATCACATTCACCG	2.5839572188248956e-11	2.5944423256029372e-09	0.9287234042553192	6	134.0	1.437661487039255	1.537313432835821	1.4701492537313432	5.167914437649791e-11	0	0	0	0	0	0	0	0	0	0	0	0	0	0	0	0	0	0	0	0	0	0	0	0	0	0	0	0	0	0	0	0	0	0	0	0	0	0	0	0	0	0	0	0	0	0	0	0	0	0	0	0	0	0	0	0	0	0	0	0	0	0	0	0	0	0	0	0	0	0	0	0	0	0	0	0	0	0	0	0	0	0	0	0	-1	0	0	0	0	0	0	0	0	0	0	0	0	0	0	0	1	0	4.673517094922453e-09
ATTCGATATGATCGTTTTGGAATAAAT	2.589869134457026e-11	1.0	0.2624503535362531	3	1072.0	1.2569793281069908	0.2667910447761194	0.2481343283582089	5.179738268914052e-11	0	0	0	0	0	0	0	1	0	0	0	-1	0	0	0	0	0	0	1	-1	-1	-1	0	-1	0	0	0	0	-1	0	1	0	1	0	0	0	0	0	0	-1	0	0	0	0	1	0	1	0	0	0	0	1	0	0	0	0	0	0	0	0	0	-1	0	0	0	0	0	1	0	0	0	0	0	-1	0	1	0	0	0	0	0	0	0	0	0	0	0	0	-1	0	0	0	0	0	0	-1	0	0	0	-1	0	0	4.683990486139237e-09
ATTCCGTATCAAGTAAGATTAGTTCGC	2.6051013295984723e-11	0.9760820881300863	0.7100688924218337	6	623.0	2.113000052594204	1.4430176565008026	1.4125200642054574	5.2102026591969446e-11	0	0	0	0	0	0	0	0	0	0	0	0	0	0	0	0	0	0	0	0	0	0	0	0	0	0	0	0	0	0	0	0	0	0	0	0	1	0	0	0	0	0	0	0	0	0	0	0	0	0	0	0	0	0	0	0	0	0	0	0	0	0	-1	0	0	0	0	0	0	0	0	0	0	0	0	-1	0	0	0	0	0	0	0	0	0	0	0	0	0	0	0	0	0	0	0	0	0	0	0	0	0	0	4.71082990069433e-09
ATTGGTGCTAAAAAGCGTCAAGAAGCT	2.6747787496806263e-11	2.847772997525637e-13	0.9285714285714286	7	79.0	2.012973955740248	3.924050632911392	3.772151898734177	5.3495574993612525e-11	0	0	0	0	0	0	0	0	0	0	0	0	0	0	0	0	0	0	0	0	0	0	0	0	0	0	0	0	0	0	0	0	0	0	0	-1	0	0	0	1	0	0	0	0	0	0	0	0	0	0	0	0	0	0	0	0	0	0	0	0	0	0	0	0	0	0	0	0	0	0	0	0	0	0	0	0	0	0	0	0	0	0	0	0	0	0	0	0	0	0	0	0	0	0	0	0	0	0	0	0	0	0	4.834218323055942e-09
ATTTTTTCCGCTCTCCCACTCATCTAG	2.69573839041574e-11	0.000845966779245	0.9582616179001722	9	222.0	1.275086809356735	1.0675675675675675	0.8963963963963963	5.39147678083148e-11	0	0	0	0	0	0	0	0	0	0	0	0	0	0	0	0	0	0	0	0	0	0	0	0	0	0	0	0	0	0	0	0	0	0	-1	0	0	0	0	0	0	0	0	0	1	0	1	0	0	0	0	0	0	0	0	0	0	0	0	0	0	0	0	0	0	0	0	0	0	0	0	0	0	0	0	0	0	0	0	0	0	0	0	0	0	0	0	0	0	0	0	0	0	0	0	0	0	0	0	0	0	0	4.871330243985088e-09
ATTAGGGCTTTAGTAAAATCAAATCTT	2.716611068113265e-11	1.0	0.9767441860465116	9	77.0	1.835114557184998	0.6753246753246753	0.6623376623376623	5.4332221362265285e-11	0	0	0	0	0	0	0	0	0	0	0	0	0	0	0	0	0	0	0	0	0	0	0	0	0	0	0	0	0	0	0	1	0	0	0	0	0	0	0	0	0	0	0	0	0	0	0	0	0	0	0	0	0	0	0	0	0	0	0	0	-1	0	1	0	0	0	0	0	0	0	0	0	0	0	0	0	0	0	0	0	0	0	0	0	0	0	0	0	0	0	0	0	0	0	0	0	0	0	0	0	0	-1	4.908531586759045e-09
ATTCTTAAGTTTTTTGGATTCGATAGA	2.7211510990825677e-11	1.0	0.5245535714285714	6	261.0	1.8328980532847925	1.003831417624521	0.9080459770114944	5.442302198165135e-11	0	0	0	0	0	0	0	0	0	0	0	0	0	0	0	0	0	0	0	0	0	0	0	0	-1	0	0	0	0	0	0	0	0	0	0	0	0	0	0	0	0	0	0	0	0	0	0	0	0	0	0	0	0	0	0	0	0	0	0	0	0	0	0	0	0	0	0	0	0	0	0	0	0	0	0	0	0	0	-1	0	0	0	0	0	0	0	0	0	1	0	0	0	0	1	0	0	0	0	0	0	0	0	4.916591059480086e-09
ATTCACTACAGTTACGTGTAATTTGTA	2.7375042461615838e-11	0.0725715067490511	0.334820041310984	8	468.0	1.8225400732347683	1.933760683760684	1.6346153846153846	5.4750084923231677e-11	0	0	0	0	0	0	0	0	0	0	0	0	0	0	0	0	0	0	0	0	0	0	0	0	0	0	0	0	0	0	0	0	0	0	0	0	0	0	0	-1	0	0	0	0	0	0	0	0	0	0	0	0	0	0	0	0	0	0	0	0	0	1	0	0	0	0	0	0	0	0	0	0	0	-1	1	-1	0	0	0	0	0	0	0	0	0	0	0	0	0	0	0	0	0	0	0	0	0	0	0	0	0	0	4.945588674490383e-09
ATTTATTTGTTTGTTTTTGCCTAGTGT	2.7995821267366382e-11	0.0813322705682531	0.9434035909445744	7	103.0	2.104571107033054	1.4757281553398058	1.4563106796116505	5.5991642534732765e-11	0	0	0	0	0	0	0	0	0	-1	0	0	0	0	0	0	0	0	0	0	0	0	0	0	0	0	0	0	0	0	0	0	0	0	0	0	0	-1	0	1	0	0	0	0	0	0	0	0	0	0	0	0	0	0	0	0	1	0	0	0	0	0	0	0	0	0	0	0	0	0	0	0	0	0	0	0	0	0	0	0	0	0	0	0	0	0	0	0	0	0	0	0	0	0	0	0	0	0	0	0	0	0	5.055788332726725e-09
ATTTACGCATGCGCTTCATGAACAGCT	2.8105091050053232e-11	4.590837981299745e-07	0.98	9	88.0	1.4344185501083673	1.75	1.75	5.621018210010647e-11	0	0	0	0	0	0	0	0	0	0	0	0	0	0	0	0	0	0	-1	0	0	0	0	0	0	0	0	0	0	0	0	0	0	0	0	0	0	0	0	0	0	0	-1	0	0	0	0	0	0	0	0	0	0	0	0	0	0	0	0	0	0	1	0	0	0	0	0	0	0	0	0	0	0	0	0	0	0	0	1	0	0	0	0	0	0	0	0	0	0	0	0	0	0	0	0	0	0	0	0	0	0	0	5.075195239240517e-09
ATTGGCATGGCCTACATGCTTGACGTG	2.845861491328825e-11	9.798941943729337e-06	0.887828418230563	6	448.0	1.5168848584036303	1.3861607142857142	0.8883928571428571	5.6917229826576505e-11	0	0	0	0	0	0	0	0	0	0	0	0	0	0	0	0	0	0	0	0	0	0	0	0	0	0	0	0	0	0	0	0	0	0	0	0	0	0	0	0	0	0	0	0	0	-1	0	0	0	0	0	0	0	0	0	0	0	0	0	0	0	0	0	0	0	0	0	0	0	0	0	0	0	0	0	0	0	0	0	0	0	0	0	0	0	0	0	0	0	0	0	0	0	0	0	0	0	1	1	0	0	0	5.137863520315411e-09
ATTCCTTACATCATCTGGTAATTCCAT	2.918568615445452e-11	1.0	0.7752083333333334	6	139.0	2.5584821470045207	1.158273381294964	1.0287769784172662	5.837137230890904e-11	0	0	0	0	0	0	0	0	0	0	0	0	0	0	0	0	0	0	-1	-1	-1	-1	0	0	0	0	0	0	0	0	0	0	0	0	0	0	0	0	0	0	0	0	0	0	1	0	1	0	0	0	1	0	0	0	0	0	0	0	0	1	0	0	0	0	0	0	0	0	0	0	0	0	0	-1	0	0	1	0	0	0	0	0	0	0	0	0	0	0	1	0	0	0	0	0	0	-1	0	0	0	0	0	0	5.266358821735248e-09
ATTTCAAACGAGTCTACATTTGTTGTT	2.9214691417491176e-11	1.0	0.9574468085106383	1	82.0	1.3538554063900137	0.5365853658536586	0.5365853658536586	5.842938283498235e-11	0	0	0	0	0	0	0	0	0	0	0	0	0	0	0	0	0	0	0	0	0	0	0	0	0	0	0	0	0	0	0	0	0	0	0	0	0	0	0	0	0	0	0	0	0	0	0	0	0	0	0	0	0	0	0	0	0	0	0	0	0	0	0	0	0	0	0	0	0	0	0	0	0	0	0	0	0	0	0	0	0	0	0	0	0	0	0	0	0	0	0	0	-1	0	0	0	0	0	0	1	0	0	5.27146951462598e-09
ATTAGTAGTTAACACTCGTTCTGACGG	2.9258669296924305e-11	1.0	0.1267260363069806	5	4148.0	0.9172440648546268	0.2917068466730955	0.1967213114754098	5.851733859384861e-11	0	1	0	0	0	0	0	0	-1	0	0	0	0	0	-1	0	0	0	0	0	0	0	0	0	0	-1	0	0	0	0	0	0	0	0	0	0	0	0	0	-1	0	0	-1	0	1	0	-1	0	0	0	1	0	0	0	0	-1	-1	0	0	-1	0	0	0	0	0	0	0	-1	0	0	0	0	0	0	0	0	1	0	0	0	0	0	0	0	0	0	0	0	1	-1	0	0	0	0	0	1	0	0	0	1	0	0	5.279250728116959e-09
ATTTACTCCATTTACTGAACAAGTGGT	2.956644705660008e-11	1.0	0.2161443801580075	3	2751.0	1.18528650692229	0.3347873500545256	0.2868047982551799	5.913289411320016e-11	-1	0	1	0	0	0	0	0	0	1	0	0	-1	1	0	0	0	1	0	0	0	0	-1	0	0	0	0	1	0	0	0	1	0	-1	0	-1	-1	-1	0	0	1	1	0	0	0	-1	0	-1	0	0	0	0	0	-1	1	0	0	0	0	0	1	0	0	-1	0	0	0	0	0	1	1	0	0	0	0	0	0	0	0	0	0	1	0	0	1	0	1	0	0	0	0	-1	0	0	0	0	1	0	0	0	0	0	5.3335075571917996e-09
ATTTGATTTAAATGACACTGGTTTTTG	2.974688222285503e-11	1.0	0.5869233665976276	3	753.0	1.2709202761134932	0.3266932270916334	0.3107569721115538	5.949376444571006e-11	0	0	0	0	0	0	0	-1	0	0	0	-1	0	0	0	0	0	0	-1	-1	-1	-1	0	1	0	0	0	0	-1	0	1	0	1	0	0	0	0	0	0	0	0	0	0	0	0	0	0	0	0	1	0	-1	0	0	0	0	0	0	0	0	0	0	0	0	0	0	0	0	0	0	0	0	0	0	1	0	0	0	0	0	0	0	0	0	0	0	0	0	0	0	0	0	0	0	0	0	0	0	0	0	0	0	5.365398704529855e-09
ATTTTTACCGATATTTTTTGTTATTCC	2.97571060019142e-11	1.0	0.9636363636363636	7	90.0	1.7440337250006188	2.1777777777777776	1.9777777777777776	5.95142120038284e-11	0	0	0	0	0	0	0	0	1	0	0	0	0	0	0	0	0	0	0	0	0	0	0	0	0	0	0	0	0	0	0	0	0	0	0	0	0	0	0	0	0	0	0	0	0	0	0	0	0	0	0	0	0	0	0	0	0	0	-1	0	0	0	0	0	0	0	0	0	0	0	0	0	0	0	0	0	0	0	0	0	0	0	0	0	0	0	0	0	0	0	0	0	0	0	0	0	0	0	0	0	0	0	5.3672114281416354e-09
ATTGAGCACCATTTACAGTTATGCACC	2.977818668056552e-11	0.1589680471171484	0.0797037905848195	4	10954.0	0.9839681742429858	0.2234800073032682	0.183129450429067	5.955637336113102e-11	0	1	0	0	0	0	1	1	0	0	0	1	0	0	-1	0	0	0	1	1	-1	-1	0	-1	0	1	0	0	-1	0	1	0	-1	0	-1	0	0	0	0	0	0	0	1	1	-1	0	-1	0	0	1	0	1	0	0	0	0	0	0	0	0	0	0	0	0	0	0	0	1	0	0	0	0	0	0	0	0	1	1	-1	0	0	0	0	0	0	0	0	0	-1	-1	0	0	0	0	0	-1	0	0	0	0	1	0	5.370919660305817e-09
ATTGCGATTTCTGACAATAACGTAGTC	3.015357296433538e-11	5.037605792623714e-05	0.9166666666666666	5	86.0	1.764864044656763	3.686046511627907	3.244186046511628	6.030714592867076e-11	0	0	0	0	0	0	0	0	0	0	0	0	0	0	0	0	0	0	0	0	0	0	0	0	0	0	0	0	0	0	0	0	0	0	0	0	0	0	0	0	0	0	0	0	0	1	0	0	0	0	0	0	0	0	0	0	0	0	0	0	0	0	0	0	0	0	0	0	0	0	0	0	0	0	0	0	0	0	0	0	0	0	0	0	0	-1	0	0	0	0	0	0	0	0	0	0	0	0	0	0	0	0	5.437483535879567e-09
ATTGCTGGATCCATCAATGAGTCGGTG	3.076636450449841e-11	0.7138257505211055	0.4843111556549225	8	337.0	1.5683688841998984	0.7922848664688428	0.6795252225519288	6.153272900899682e-11	0	0	0	0	0	0	0	0	0	1	1	0	0	-1	0	0	0	0	0	0	0	0	0	0	0	0	0	0	0	0	0	-1	0	0	0	0	0	0	0	0	0	0	0	0	0	0	0	0	0	0	0	0	0	1	0	0	0	0	0	0	-1	0	0	0	0	0	0	0	0	0	0	0	0	0	0	0	0	0	0	0	0	0	0	0	1	0	-1	0	0	0	0	0	0	0	1	0	0	0	0	0	0	1	5.545591579523844e-09
ATTTTAACTTCCTCATGACTATCCGTT	3.0780790609924416e-11	0.0095738135746771	0.3506576107943575	4	730.0	1.6731649924093743	0.8013698630136986	0.7315068493150685	6.156158121984883e-11	-1	0	0	0	0	0	0	0	0	0	1	0	0	0	0	0	0	0	0	0	0	0	0	0	0	0	0	0	0	0	0	0	0	0	0	0	-1	0	0	0	0	0	0	0	0	0	0	-1	0	0	0	0	0	0	0	0	0	0	0	0	-1	0	0	0	0	0	0	0	0	1	0	0	0	0	0	0	0	0	0	0	0	0	0	0	0	0	0	0	0	0	0	1	0	0	0	0	0	0	0	0	0	0	5.548094790905235e-09
ATTCAGTAGGGTTATAAAGTTCAGGAT	3.2006427412389434e-11	1.0	0.8279370952821461	7	116.0	1.8098530388329213	1.862068965517241	1.2758620689655171	6.401285482477887e-11	0	0	0	0	0	0	0	0	0	0	0	0	0	0	0	0	0	0	0	0	0	0	0	0	0	0	0	0	0	0	0	0	0	0	0	0	-1	0	0	0	0	0	0	0	0	0	0	0	0	0	0	0	0	0	0	0	0	0	0	0	0	0	1	0	0	0	0	0	0	0	0	0	0	0	0	0	0	0	0	0	0	0	0	0	0	0	0	0	0	0	0	0	0	0	0	0	0	0	0	0	0	0	5.764673146897238e-09
ATTACGGCTTTAGTAGTAAATGGCTAT	3.206571050079724e-11	1.0	0.8469512195121952	2	245.0	2.5252221208839787	1.9224489795918367	1.6653061224489796	6.413142100159448e-11	0	0	0	0	0	0	0	0	0	0	0	0	0	0	0	0	0	0	0	0	0	0	0	0	1	0	0	0	0	0	0	0	0	0	0	0	0	0	0	0	0	0	0	0	0	0	0	0	0	0	0	0	0	0	0	0	0	0	0	0	0	0	0	0	0	0	0	0	0	0	0	0	0	0	0	0	0	0	-1	0	0	0	0	0	0	0	0	0	-1	0	0	0	0	0	0	0	0	0	0	0	0	0	5.77531695875578e-09
ATTTAAGGTATTAATCCAATTTGAGTA	3.2272450455337564e-11	1.0	0.9512987012987012	2	121.0	1.4847546179121518	1.1322314049586777	0.9421487603305784	6.454490091067513e-11	0	0	0	0	0	0	0	0	0	0	0	0	0	0	0	0	0	0	0	0	0	0	0	0	1	0	0	0	0	0	0	0	0	0	0	0	0	0	0	0	0	0	0	0	0	0	0	0	0	0	0	0	0	0	0	0	0	0	0	0	0	0	0	0	0	0	0	0	0	0	0	0	0	0	0	0	0	0	-1	0	0	0	0	0	0	0	0	0	-1	1	0	0	0	1	0	0	0	0	0	0	0	0	5.812112321569328e-09
ATTGGTTTTATTCCACATCTCAGTCAT	3.2408848775446205e-11	1.0	0.9261363636363636	4	940.0	1.1967592529197346	0.3074468085106383	0.251063829787234	6.481769755089241e-11	0	0	0	0	0	0	0	0	0	0	0	0	0	0	0	0	0	0	0	0	0	0	0	0	0	0	0	0	0	0	0	0	0	0	0	0	0	0	0	0	0	0	0	0	0	0	0	0	-1	0	0	0	0	0	0	0	0	0	0	0	0	0	0	1	0	0	0	0	0	0	0	0	0	0	0	0	0	0	0	0	0	0	0	0	0	0	0	0	0	0	0	0	0	0	0	0	0	0	0	0	0	0	5.8361668690054005e-09
ATTACGACGTACGGGAATATTTTTTAA	3.2418958353141836e-11	1.0	0.9891304347826086	7	140.0	1.1542245706971264	0.4071428571428571	0.3785714285714285	6.483791670628369e-11	0	0	0	0	0	0	0	0	0	0	0	0	0	0	0	0	0	0	0	0	0	0	0	0	0	0	0	0	0	0	0	0	0	0	0	0	0	0	0	0	0	0	0	0	0	0	0	0	0	0	0	0	0	0	0	0	0	0	0	0	0	0	0	0	0	0	0	0	0	0	0	0	0	1	0	-1	0	0	0	0	0	0	0	0	0	0	0	0	0	0	0	0	0	0	0	1	0	0	0	0	0	0	5.837953379800938e-09
ATTGCCTTAACATATTTATCTGAAAAT	3.2594336850046686e-11	0.4794715258423319	0.3626806526806527	4	729.0	1.4895961766537118	0.5185185185185185	0.4444444444444444	6.518867370009337e-11	0	0	0	0	0	0	0	1	0	0	0	-1	0	0	1	0	0	0	-1	1	-1	-1	0	1	0	0	0	0	1	0	0	0	-1	0	1	0	0	0	0	0	0	0	0	0	-1	0	1	0	0	-1	0	0	0	0	0	0	0	0	0	0	0	1	0	0	0	0	0	0	0	0	0	0	0	1	1	1	0	0	0	0	0	0	0	0	0	0	0	0	0	0	0	0	-1	0	0	0	0	0	0	0	0	0	5.868748760896163e-09
ATTATCAGTATCTTACATTGAATCATC	3.260255752550014e-11	0.0135282069251595	0.8647887323943663	7	182.0	1.662957410749138	0.912087912087912	0.7912087912087912	6.520511505100028e-11	0	0	0	0	0	0	0	0	0	0	0	0	-1	0	1	0	0	0	0	0	0	0	0	0	0	1	0	0	0	0	0	0	0	0	0	0	0	0	0	0	0	0	0	0	0	0	0	0	0	0	0	0	0	0	0	0	0	0	0	0	0	0	0	0	0	0	0	0	0	0	0	0	0	0	0	0	0	0	0	0	0	0	0	0	0	0	0	0	0	0	0	0	0	0	0	0	0	0	0	0	0	0	5.87019472919338e-09
ATTCGGAGGTAAAGATGACCAGACTAA	3.310496409260939e-11	1.1517027641280934e-05	0.971830985915493	1	116.0	1.7826984396137466	3.2413793103448274	2.8189655172413794	6.620992818521876e-11	0	0	0	0	0	0	0	0	0	0	0	0	0	0	0	0	0	0	0	0	0	0	0	0	1	0	0	0	0	0	0	0	0	0	0	0	0	0	0	0	0	0	0	0	0	0	0	0	0	0	0	0	0	0	0	0	0	0	0	0	0	0	0	0	0	0	0	0	0	0	0	0	0	0	0	0	0	0	-1	0	0	0	0	0	0	0	0	0	-1	1	0	0	0	1	0	0	0	0	0	0	0	0	5.959022961131765e-09
ATTCCGTAAACCATTTTGAGACTTTGA	3.33192185294246e-11	1.6459228384252304e-14	0.9184615384615384	7	115.0	2.1179089638351143	8.417391304347825	7.113043478260869	6.66384370588492e-11	0	0	0	0	0	0	0	0	0	0	0	0	0	0	0	0	0	0	0	0	0	0	0	0	-1	0	0	0	0	0	0	0	0	0	0	0	0	0	0	0	0	0	0	0	0	0	0	0	0	0	0	0	0	0	0	0	0	0	0	0	0	0	0	0	0	0	0	0	0	0	0	0	0	0	0	0	0	0	1	0	0	0	0	0	0	0	0	0	1	1	0	0	0	0	0	0	0	0	0	0	0	0	5.996821199554501e-09
ATTATAGCGATTGTAGTTCTCTATTTT	3.339391727569252e-11	0.0248399776544291	0.9210526315789472	1	95.0	1.750745602466526	2.357894736842105	2.136842105263158	6.678783455138504e-11	0	0	0	0	0	0	0	0	0	0	0	0	0	0	0	0	0	0	0	0	0	0	0	0	1	0	0	0	0	0	0	0	0	0	0	0	0	0	0	0	0	0	0	0	0	0	0	0	0	0	0	0	0	0	0	0	0	0	0	0	0	0	0	0	0	0	0	0	0	0	0	0	0	0	0	0	0	0	0	0	0	0	0	0	0	0	0	0	-1	0	0	0	0	0	0	0	0	0	0	0	0	0	6.009880556975715e-09
ATTTCATAAATAACATTGCTGCTGTTC	3.351854837254228e-11	1.0	1.0	7	76.0	1.4414016114672106	0.5394736842105263	0.5394736842105263	6.703709674508455e-11	0	0	0	0	0	0	0	0	0	0	0	0	0	0	0	0	0	0	0	0	0	0	0	0	0	0	0	0	0	0	0	0	0	0	0	0	0	0	0	0	0	0	0	0	0	0	0	0	0	0	0	0	0	0	0	0	0	0	-1	0	0	0	0	0	0	0	0	0	0	1	0	0	0	0	0	0	0	0	0	0	0	0	0	0	0	0	0	0	0	0	0	0	0	0	0	0	0	0	0	0	0	0	6.031748349040112e-09
ATTGATTGTCAAGAACGTACAGGTCGT	3.3757563310395806e-11	1.0	0.9848484848484848	6	103.0	1.34218008117517	0.7961165048543689	0.6990291262135923	6.751512662079161e-11	0	0	0	0	0	0	0	0	0	0	0	0	0	0	0	0	0	0	0	0	0	0	0	0	0	0	0	0	0	0	0	0	0	0	0	0	0	0	0	0	0	0	0	0	0	0	0	1	1	0	0	0	0	0	0	0	0	0	0	0	0	0	0	0	0	0	0	0	0	0	0	0	0	0	0	0	0	0	0	0	0	0	0	0	0	0	0	0	0	0	0	0	0	0	0	0	0	-1	-1	0	0	0	6.0740523593472555e-09
ATTTCAAAATCGCGCTGACTGATGAAC	3.3974558201226936e-11	1.0	0.8835111788617885	9	233.0	2.6324216896965718	1.9871244635193133	1.871244635193133	6.794911640245387e-11	0	0	0	0	0	0	0	0	0	1	0	0	0	0	0	0	0	0	0	0	0	0	0	0	0	0	0	0	0	0	0	0	0	0	0	0	0	0	0	0	0	0	0	0	0	-1	0	0	0	0	0	0	0	0	0	0	0	0	0	0	0	0	0	0	0	0	0	0	0	0	0	0	0	0	0	0	0	0	0	0	0	-1	0	0	0	0	0	0	0	0	0	0	0	0	0	0	0	0	0	0	0	0	6.112313715368111e-09
ATTAATCCCAATTTTGCCAAGAGAACT	3.426124877343944e-11	0.8634875116828444	0.883728813559322	8	168.0	2.829726758620513	3.952380952380953	3.1845238095238093	6.852249754687888e-11	0	0	0	0	0	0	0	0	0	0	0	0	0	0	0	0	0	0	0	0	0	0	0	0	1	0	0	0	0	0	0	0	0	0	0	0	0	0	0	0	0	0	0	0	0	0	0	0	0	0	0	0	0	0	0	0	0	0	0	0	0	0	0	0	0	0	0	0	0	0	0	0	0	0	0	0	0	0	1	0	0	0	0	0	0	0	0	0	-1	-1	0	0	0	1	0	0	0	0	0	0	0	0	6.1628872917867566e-09
ATTTTAACGCAACATACCTTAGCTTTC	3.5021732257415515e-11	0.1990889247294394	0.9022556390977444	9	166.0	2.1911117296620697	3.132530120481928	2.765060240963856	7.004346451483103e-11	0	0	0	1	0	0	0	0	0	0	-1	0	0	0	0	0	0	0	0	0	0	0	0	0	0	0	0	0	0	0	0	0	0	0	0	0	0	0	0	0	0	0	0	0	0	0	0	0	0	0	0	0	0	0	0	0	0	0	0	0	0	0	0	0	0	0	0	0	0	0	0	0	0	0	0	0	0	0	0	0	0	0	0	0	0	0	0	0	0	0	0	0	0	0	0	0	0	0	1	0	0	0	6.297263473017321e-09
ATTATTGATATTGATTCTCAATAACGC	3.5180443302737905e-11	3.453053256729792e-13	0.9332153914197258	8	450.0	1.2912297876932846	0.8733333333333333	0.7177777777777777	7.036088660547581e-11	0	0	0	0	0	0	0	0	0	0	0	0	0	0	0	0	0	0	0	0	0	0	0	0	0	0	0	0	0	0	0	0	0	0	0	0	0	0	0	0	0	0	0	0	0	0	0	0	0	0	0	1	0	0	0	0	0	0	0	0	0	0	0	-1	0	0	0	0	0	0	0	0	0	0	0	0	0	0	0	0	0	0	0	0	0	0	0	0	0	0	0	0	0	0	0	0	0	0	0	0	0	0	6.325322921834888e-09
ATTGATCGTCAGCTTAATTTTCAGGGT	3.5392309787002765e-11	1.0	1.0	8	77.0	1.2353357733144257	0.8701298701298701	0.8701298701298701	7.078461957400553e-11	0	0	0	0	0	0	0	0	0	0	0	0	0	0	0	0	0	0	0	0	0	0	0	0	0	0	0	0	0	0	0	0	0	0	0	0	0	0	0	0	0	0	0	0	0	0	0	0	0	0	0	0	0	0	1	0	0	0	0	0	0	0	0	0	0	0	0	0	0	0	0	0	0	0	0	0	0	0	0	0	0	0	0	0	0	0	0	0	0	-1	0	0	0	0	0	0	0	0	0	0	0	0	6.3627495046860386e-09
ATTTTTCACGAAAGAAGCGTTTCTGAC	3.540810378293805e-11	1.0383229681140917e-06	0.943161094224924	3	117.0	2.170416216057573	2.769230769230769	2.7606837606837606	7.081620756587609e-11	0	0	0	0	0	0	0	0	0	0	0	0	0	0	0	0	0	0	0	0	0	0	0	0	1	0	0	0	0	0	0	0	0	0	0	0	0	0	0	0	0	0	0	0	0	0	0	0	0	0	0	0	0	0	0	0	0	0	0	0	0	0	0	0	0	0	0	0	0	0	0	0	0	0	0	0	0	0	-1	0	0	0	0	0	0	0	0	0	-1	1	0	0	0	-1	0	0	0	0	0	0	0	0	6.3655518854151986e-09
ATTTCACGGTCAAACGGCACCGTGCCT	3.6730585704103285e-11	1.0	0.9747899159663864	2	281.0	1.3375713393319817	0.4377224199288256	0.4199288256227758	7.346117140820657e-11	0	0	0	0	0	0	0	0	0	0	0	0	1	0	0	0	0	0	0	0	0	0	0	0	0	0	0	0	0	0	0	0	0	0	0	0	0	0	0	0	0	0	0	0	0	0	0	0	0	0	0	0	0	0	0	0	0	0	0	0	0	0	0	0	0	0	0	0	0	0	0	0	0	0	0	0	0	0	0	-1	0	0	0	0	0	0	0	0	0	0	0	0	0	0	0	0	0	0	0	0	0	0	6.59823695947743e-09
ATTTCTAGAAGGTATTCTATTCATGCT	3.6969693316277935e-11	0.0058670743504277	0.7600139324277255	9	186.0	1.608914142290498	1.532258064516129	1.403225806451613	7.393938663255587e-11	0	0	0	0	0	0	0	0	0	0	0	0	1	0	0	0	0	0	0	0	0	0	0	0	0	0	0	0	0	0	0	0	-1	0	0	0	0	0	0	0	0	0	0	0	0	0	0	1	-1	0	0	0	0	0	0	0	0	0	0	0	0	0	0	0	0	0	0	0	0	0	0	0	0	0	0	0	0	0	0	0	0	0	0	0	0	0	0	0	0	0	0	0	0	1	0	0	0	0	0	0	0	0	6.640225052862983e-09
ATTTCTATTATCCGGTCTTTGCAAACC	3.702937783874687e-11	8.248947525355757e-09	0.8185586434291098	7	248.0	1.8374254829817955	1.471774193548387	0.9919354838709676	7.405875567749374e-11	-1	0	0	0	0	0	0	0	0	0	0	0	0	0	0	0	0	0	0	0	0	0	0	0	0	0	0	0	0	0	0	0	0	0	0	0	0	0	0	0	0	0	0	0	0	0	0	0	0	0	0	0	0	0	0	0	0	0	0	0	0	0	0	0	0	0	0	0	0	0	0	0	0	0	0	0	0	0	0	0	0	0	0	0	0	0	0	0	0	0	0	0	0	0	0	0	0	0	0	0	1	0	6.65063594099942e-09
ATTATCGATATCTCTATCTTCTAAACC	3.794526141508241e-11	1.0	0.8689937513466925	7	244.0	1.796144830480423	1.1557377049180328	0.8114754098360656	7.589052283016482e-11	0	0	0	0	0	0	0	0	1	0	0	0	0	0	-1	0	0	0	0	0	0	0	0	0	0	1	0	0	0	0	0	0	0	0	-1	0	0	0	0	1	0	0	-1	-1	0	0	0	0	0	0	1	-1	0	0	0	0	0	0	0	0	0	0	0	0	0	0	0	0	0	0	0	0	0	0	-1	0	0	-1	0	0	0	0	0	0	0	0	0	0	0	0	0	0	-1	0	0	0	0	0	0	0	0	0	6.811767806579837e-09
ATTCCAAAACGATCGTATCGAATACTA	3.812165716521775e-11	1.0	0.5834716229671424	1	223.0	1.7938319155525395	1.3094170403587444	1.2197309417040358	7.62433143304355e-11	0	1	0	0	0	0	0	0	1	0	0	0	0	0	0	0	0	0	0	0	0	0	0	0	0	0	0	0	0	0	0	0	0	0	-1	0	0	0	0	0	0	0	0	0	0	0	0	0	0	1	0	0	0	0	0	0	0	0	0	-1	0	0	0	0	1	0	0	0	0	0	0	0	0	0	-1	0	0	1	0	0	0	0	0	0	0	0	0	0	0	0	0	0	1	0	-1	0	0	0	0	0	0	0	6.842956635837146e-09
ATTGCTGCTAACGCCATAATAAAATAG	3.8290813555758486e-11	5.611335258582485e-14	0.7683566433566433	2	192.0	2.8437188329896643	7.880208333333333	4.213541666666667	7.658162711151697e-11	0	0	0	0	0	0	0	0	0	0	0	0	0	0	0	0	0	0	0	0	0	0	0	0	0	0	0	0	0	0	0	0	0	0	0	-1	0	0	0	0	0	0	1	0	0	0	0	0	0	0	0	0	0	0	0	0	0	0	0	0	0	0	0	0	0	0	0	0	0	0	0	0	0	0	0	0	0	0	0	0	0	-1	0	0	0	1	0	0	0	0	0	0	0	0	0	0	0	0	0	0	-1	0	6.8726820635882615e-09
ATTATCCCAGATATGGTAAAGGAAGGA	3.8364221505481145e-11	1.0	0.9090462143559488	3	167.0	1.920290188483011	1.0	0.8802395209580839	7.672844301096229e-11	0	0	0	0	0	0	0	0	0	0	0	0	0	0	0	0	0	0	0	0	0	0	0	0	-1	0	0	0	0	0	0	0	0	0	0	0	0	0	0	0	0	0	0	0	0	0	0	0	0	0	0	0	0	0	0	0	0	0	0	0	0	0	0	0	0	0	0	0	0	0	0	0	0	0	0	0	0	0	-1	0	0	0	0	0	0	0	0	0	1	-1	0	0	0	1	0	0	0	0	0	0	0	0	6.8855778778430324e-09
ATTTATTTACTTAATCGCAAAAATTAG	3.9078978706293007e-11	0.1155414082838339	0.6046620046620046	9	188.0	2.567403648551155	1.4734042553191489	1.3085106382978724	7.8157957412586e-11	0	0	0	0	0	0	0	0	0	0	0	0	0	0	0	0	0	0	0	0	0	0	0	0	0	0	0	0	0	0	0	0	0	0	0	0	1	0	0	0	0	0	0	0	0	0	0	0	0	0	0	0	0	0	0	0	0	0	0	0	0	0	-1	0	0	0	0	0	0	0	0	0	0	0	0	-1	0	0	0	0	0	0	0	0	0	0	0	0	0	0	0	0	0	0	0	0	0	0	0	0	0	0	7.011988739018471e-09
ATTCTGTCCATCTGTTGCTCAATTTCG	3.9384248408922785e-11	0.1758703237245042	0.2361429107596058	8	1808.0	1.1982058463742211	0.5702433628318584	0.4834070796460177	7.876849681784557e-11	0	0	0	0	0	0	0	1	0	0	0	-1	0	0	0	0	0	0	1	1	1	-1	0	-1	0	0	0	0	1	0	0	0	1	0	0	0	0	0	0	-1	0	0	0	0	0	0	0	0	-1	-1	0	0	0	0	0	0	0	0	0	0	0	1	0	0	0	0	0	0	0	0	0	0	0	1	-1	-1	0	0	1	0	0	0	0	0	0	0	0	0	-1	0	0	0	0	0	0	-1	0	0	0	0	0	0	7.06606624853236e-09
ATTTGATTCAGAAGATTTTATCATAGA	3.955579953713347e-11	0.2888082915244928	0.8975960247112544	4	343.0	1.2472686968235147	0.6705539358600583	0.6151603498542274	7.911159907426694e-11	0	0	0	0	0	0	0	0	0	-1	0	0	0	0	0	0	0	0	0	0	0	0	1	0	0	0	0	0	0	0	0	0	0	0	0	0	0	0	0	0	0	0	0	0	0	0	0	0	0	0	0	0	0	0	0	0	0	0	0	0	0	0	0	0	0	0	0	0	0	0	0	0	0	0	0	0	0	0	0	0	0	0	0	0	0	0	0	0	0	0	0	0	0	0	0	0	0	0	0	0	0	0	7.096268107186465e-09
ATTATGTATGCTTATTGGAAATGCGAC	3.991255719185059e-11	0.0001544651702473	0.0800234274141099	7	8165.0	1.1019340636138957	0.484996938150643	0.3653398652786283	7.982511438370118e-11	1	0	-1	0	0	0	0	0	0	-1	0	0	1	1	0	-1	0	1	0	0	0	0	1	0	0	0	0	-1	0	0	0	-1	0	1	0	1	-1	-1	0	0	-1	-1	0	0	0	1	0	1	0	0	0	0	0	1	1	0	0	0	0	0	-1	0	1	-1	0	0	0	0	0	-1	1	0	0	0	0	0	0	0	0	0	-1	0	0	0	-1	0	-1	0	0	0	0	1	0	0	0	0	-1	0	0	0	0	0	7.15902336779145e-09
ATTGGCACAATTAAGAGACAAGTCTGT	4.064596417441128e-11	1.0	0.9460570875665216	4	145.0	1.3598365067697875	0.3931034482758621	0.3931034482758621	8.129192834882257e-11	0	0	0	0	-1	0	0	0	0	0	0	0	0	0	0	0	0	0	0	0	0	0	0	0	0	0	0	0	0	0	0	0	0	0	0	0	0	0	0	0	0	0	0	0	0	0	0	0	0	0	0	0	0	0	0	0	0	0	0	0	0	0	0	0	0	0	0	0	0	0	0	0	0	0	0	0	1	0	0	0	0	0	0	0	0	0	0	0	0	0	0	0	0	0	0	0	0	0	0	0	0	0	7.287358572898562e-09
ATTGTCGGTCGTGCCAAATGATATGTT	4.082613704058017e-11	1.0	0.9714285714285714	1	73.0	1.5090384537578747	0.6712328767123288	0.6438356164383562	8.165227408116034e-11	0	0	0	0	0	0	0	0	0	1	0	0	0	-1	0	0	0	0	0	0	0	0	0	0	0	0	0	0	0	0	0	0	0	0	0	-1	0	0	0	0	0	0	0	0	0	0	0	0	0	0	0	0	0	0	0	0	0	0	0	0	0	0	0	0	-1	0	0	0	0	0	0	0	0	0	0	0	0	0	0	0	0	0	0	0	1	0	0	0	0	0	0	0	0	0	0	0	1	0	0	0	0	0	7.31902463634432e-09
ATTAATTCTCACTGTTATCAACGCTTT	4.1031435519626105e-11	1.0	0.3706710359722946	7	811.0	1.1843801346141751	0.6226880394574599	0.2626387176325524	8.206287103925221e-11	0	0	0	0	0	0	0	0	0	0	0	0	0	0	0	1	0	1	0	0	0	0	0	0	0	0	0	1	0	0	0	0	0	0	0	1	0	-1	-1	0	1	0	0	0	0	0	0	0	0	0	0	0	0	0	0	0	0	0	0	0	0	0	0	0	0	0	0	0	0	0	-1	0	0	0	0	0	0	0	0	0	0	1	0	0	0	0	0	0	0	0	0	0	0	0	0	0	0	0	0	0	0	0	7.354975843243718e-09
ATTTTTTCCAATTCACTCTCATCATTC	4.203139172270457e-11	0.2663506994112807	0.923076923076923	7	104.0	1.7272513588194494	1.1442307692307692	1.1442307692307692	8.406278344540914e-11	0	0	0	0	0	0	0	0	0	0	0	0	0	0	0	0	0	0	0	0	0	0	0	0	0	0	0	0	0	0	0	0	0	0	0	0	0	0	0	0	0	0	0	0	0	0	0	0	0	0	0	0	0	0	0	0	0	0	0	0	0	0	0	0	0	0	0	0	0	0	0	0	0	0	0	0	0	1	0	0	0	0	0	0	0	0	0	0	0	0	0	0	-1	0	0	0	0	0	0	-1	0	0	7.530725978607887e-09
ATTCAGCGGCTTCCTCCTTTTTAGGCT	4.316150638567291e-11	1.0	0.7772702104097453	3	185.0	2.411276061783634	1.518918918918919	1.2054054054054053	8.632301277134582e-11	0	0	0	0	0	0	0	0	0	0	0	0	0	0	0	0	0	0	0	0	0	0	0	0	0	0	0	0	0	0	0	0	0	0	0	0	0	0	0	0	0	-1	0	0	0	1	0	0	0	0	0	0	0	0	0	0	0	0	0	0	0	0	0	0	0	0	0	0	0	0	0	0	0	0	0	0	0	0	0	0	0	0	0	0	0	0	0	0	0	0	0	0	0	0	0	0	0	0	0	0	0	0	7.729757103898624e-09
ATTTAAAAGAATAAACTTTGATAATTC	4.378501558499484e-11	1.0	0.9220383275261324	4	153.0	1.7800353623491467	0.6405228758169934	0.5620915032679739	8.757003116998969e-11	0	0	0	0	0	0	0	0	0	0	0	0	0	0	0	0	0	0	0	0	0	0	0	-1	0	0	0	0	0	0	0	0	0	0	0	0	0	0	0	0	0	0	0	0	0	0	0	0	0	0	0	0	0	0	0	0	0	0	0	0	0	0	0	0	0	0	0	0	0	0	0	0	0	0	0	0	0	0	0	0	0	0	0	0	0	0	0	0	0	0	0	0	0	0	0	0	0	0	0	1	0	0	7.839376629284648e-09
ATTCCAAATGCTGGATAGATTATCGTA	4.386871890428978e-11	0.4060243234876537	0.2446865693324616	3	743.0	1.9941406915415525	1.0336473755047106	0.8398384925975774	8.773743780857956e-11	0	0	0	0	0	0	0	0	0	1	0	0	0	0	0	0	0	0	0	0	0	0	1	0	0	0	0	0	0	0	0	0	0	0	0	0	0	0	0	0	0	0	0	0	0	0	0	0	0	0	0	0	0	1	-1	0	0	0	0	0	0	0	1	1	0	0	0	0	0	0	0	0	0	0	0	0	0	0	0	0	0	0	0	0	-1	0	-1	0	0	0	0	0	0	0	0	0	-1	0	0	0	0	0	7.853999080410039e-09
ATTCTACATAGTAACCTCCTTTCTTGT	4.393153496898045e-11	0.0007140045931873	0.9552224371373308	5	807.0	0.8866603045150433	0.3643122676579926	0.3035935563816604	8.786306993796091e-11	0	0	0	-1	0	0	0	0	0	0	0	0	0	0	0	0	0	0	0	0	0	0	0	0	0	0	0	0	0	1	0	0	0	0	0	0	0	0	0	0	0	0	0	0	0	0	0	0	0	0	0	0	0	0	0	0	0	0	0	0	0	0	0	0	0	0	0	0	0	0	0	0	0	0	0	0	0	0	0	0	0	0	0	0	0	0	0	0	0	0	0	0	0	0	0	0	0	0	0	0	0	0	7.865084249965828e-09
ATTTATGATCTAAATACGTCAATTTCC	4.461275521474437e-11	1.0	0.3777878216417561	2	823.0	1.0430244755077274	0.2976913730255164	0.2563791008505467	8.922551042948875e-11	0	0	0	0	0	0	0	0	0	0	0	0	0	0	-1	0	0	0	0	0	0	0	0	0	0	0	0	0	1	0	0	0	0	0	1	0	0	0	0	-1	0	0	-1	0	0	0	0	0	0	0	0	0	0	0	0	0	0	0	0	0	0	0	0	0	0	0	0	0	0	0	0	0	0	0	-1	0	0	0	0	0	0	0	0	0	0	0	0	0	1	0	0	0	0	0	0	-1	0	0	0	1	0	0	7.985449153926858e-09
ATTTTGAGCTGGTCCTCCTTGCTTGCA	4.5615437112463155e-11	1.0	0.8385548814120243	7	319.0	2.10549178140482	0.8557993730407524	0.786833855799373	9.123087422492631e-11	0	0	0	0	0	0	0	0	0	0	0	0	0	0	0	0	0	0	0	0	0	0	0	0	0	0	0	0	0	0	0	0	0	0	0	0	0	0	0	0	0	0	0	0	0	-1	0	0	0	0	0	0	0	0	0	0	0	0	0	0	0	0	0	0	0	0	0	0	0	0	0	0	0	0	0	0	0	0	0	0	0	0	0	0	0	0	0	0	0	0	0	0	0	0	0	0	0	1	1	0	0	0	8.161993137221662e-09
ATTCACTATCTGTATATTAAGTAAATA	4.5701888822864797e-11	7.48180423561501e-13	0.948172757475083	2	78.0	1.3049236065967622	6.487179487179487	0.9743589743589745	9.140377764572959e-11	0	0	0	0	0	0	0	0	0	-1	0	0	1	0	0	0	0	0	0	0	0	0	0	0	0	0	0	0	0	0	0	0	0	0	0	0	0	0	0	0	0	0	0	0	0	0	0	0	0	0	0	0	0	0	0	0	0	0	0	0	0	0	0	0	0	0	0	0	0	0	0	0	0	0	0	0	0	0	0	0	0	0	0	0	0	0	0	0	0	0	0	0	0	0	0	0	0	0	0	0	0	0	8.177130591969069e-09
ATTGAACCTTTGAATAGTCCGCCAAGT	4.671227854877079e-11	5.25473831852809e-06	0.8578904991948471	7	154.0	3.058052067945543	3.9415584415584415	3.383116883116883	9.342455709754158e-11	0	0	0	0	0	0	0	0	0	0	0	0	0	0	0	0	0	0	0	0	0	0	0	0	0	0	0	0	0	0	0	0	0	0	0	0	-1	0	0	0	0	0	0	0	0	0	0	0	0	0	0	0	0	0	0	0	0	0	0	0	0	0	1	0	0	0	0	0	0	0	0	0	0	0	0	0	0	0	0	0	0	0	0	0	0	0	0	0	0	0	0	0	0	0	0	0	0	0	0	0	0	0	8.355204037021595e-09
ATTACTAACAACGCCATCAACCGTAAC	4.846903507435575e-11	1.0	0.9905956112852664	3	363.0	0.8145379691950841	0.3415977961432507	0.2837465564738292	9.693807014871149e-11	0	0	0	0	0	0	0	0	0	0	0	0	0	0	0	0	0	0	0	0	0	0	0	0	0	0	0	0	0	0	0	0	0	0	0	0	0	0	0	0	0	0	0	0	0	0	0	0	0	0	0	0	0	0	0	0	0	0	0	0	1	0	0	0	0	0	0	0	0	0	0	0	0	0	0	0	0	0	0	0	0	0	0	0	0	0	0	0	0	0	0	0	0	0	-1	0	0	0	0	0	0	0	8.663610503292694e-09
ATTGGATTTACAGAATCAAATCTCTTT	4.887407348447738e-11	0.0863372408864688	0.9891304347826086	6	127.0	2.063335599744364	1.047244094488189	1.0393700787401574	9.774814696895476e-11	0	0	0	0	0	0	0	0	0	0	0	0	0	0	0	0	0	0	0	0	0	0	0	0	0	0	0	0	0	0	0	0	0	0	0	0	0	0	0	0	0	0	0	0	0	0	0	-1	1	0	0	0	0	0	0	0	0	0	0	0	0	0	0	0	0	0	0	0	0	0	0	0	0	0	0	0	0	0	0	0	0	0	0	0	0	0	0	0	0	0	0	0	0	1	0	0	-1	0	0	0	0	0	8.734847276075296e-09
ATTGTCCTTTGCCAGAGTCCGCTGAAT	4.919526371977498e-11	4.433750489292278e-07	0.975609756097561	7	74.0	1.887920884178042	1.8108108108108107	1.8108108108108107	9.839052743954996e-11	0	0	0	0	0	0	0	0	0	0	0	0	0	0	1	0	0	0	0	0	0	0	0	0	0	0	0	0	0	0	0	0	0	0	0	0	0	0	0	0	0	0	0	0	0	0	0	0	0	0	0	0	0	0	0	0	0	0	0	0	0	0	0	0	0	0	0	0	0	0	0	0	0	0	0	0	0	0	0	0	0	0	0	0	0	0	0	0	0	0	-1	0	0	0	0	0	0	0	0	0	0	0	8.791030793970688e-09
ATTTATATTATGGTTATTTTAGATAAT	4.967381306050149e-11	1.0	0.975609756097561	8	97.0	1.658512564114077	1.268041237113402	0.979381443298969	9.934762612100298e-11	0	0	0	0	0	0	0	0	0	0	0	0	0	0	0	0	0	0	0	0	0	0	0	0	0	0	0	0	0	0	0	0	0	0	0	0	0	0	0	0	0	0	0	0	0	0	0	0	0	0	0	0	0	0	0	0	0	0	0	0	0	0	0	0	0	0	0	0	0	0	0	0	0	0	0	0	0	0	-1	0	0	0	0	0	0	0	0	0	-1	1	0	0	0	-1	0	0	0	0	0	0	0	0	8.874698695866388e-09
ATTATTATTTTTATTTTTATTTTTATT	5.012480661111252e-11	8.682498452751174e-18	0.5226147464204469	5	459.0	2.013540381153177	3.24400871459695	2.8649237472766886	1.0024961322222504e-10	0	0	0	0	0	0	0	0	0	0	0	1	0	0	0	0	0	0	-1	-1	1	-1	0	0	0	0	0	0	1	0	0	0	-1	0	-1	0	0	0	0	0	0	0	0	-1	0	0	0	0	0	0	0	0	0	0	0	0	0	0	0	0	0	0	0	0	0	0	0	0	0	0	0	0	0	0	0	0	0	1	1	0	0	0	0	0	0	0	0	0	1	0	0	0	-1	0	0	0	0	0	0	0	1	0	8.953904774858551e-09
ATTGCTCTCGTCCAGGTCTGGTCGAAG	5.024240081425261e-11	1.0	0.9736842105263158	3	71.0	1.367706195658572	0.7323943661971831	0.704225352112676	1.0048480162850522e-10	0	0	0	0	0	0	0	0	0	1	0	0	0	0	0	0	0	0	0	0	0	0	0	0	0	0	0	0	0	0	0	0	0	0	0	0	0	0	0	0	0	0	0	0	0	0	0	0	0	0	0	0	0	0	0	0	0	0	0	0	0	0	0	0	0	0	0	0	0	0	0	0	0	0	0	-1	0	0	0	0	0	0	0	0	0	0	0	0	0	0	0	0	0	0	0	0	0	0	0	0	0	0	8.974259049806571e-09
ATTAAGGATAACGGAGCTTGGACTAGA	5.169462395895272e-11	1.0	0.7993762993762994	8	163.0	2.0918021009798804	1.392638036809816	1.3312883435582823	1.0338924791790544e-10	0	0	0	0	0	0	0	0	0	0	0	0	0	0	0	0	0	0	0	0	0	0	0	0	1	0	0	0	0	0	0	0	0	0	0	0	0	0	0	0	0	0	0	0	0	0	0	0	0	0	0	0	0	0	0	0	0	0	0	0	0	0	0	0	0	0	0	0	0	0	0	0	0	0	0	0	0	0	0	0	0	0	0	0	0	0	0	0	-1	0	0	0	0	0	0	0	0	0	0	0	0	0	9.228906926945964e-09
ATTCATAATAGTCAACTCACTCTATAT	5.2058637325177314e-11	0.003139240153183	0.277762071695126	6	535.0	1.506801955262746	1.1364485981308412	0.9233644859813084	1.0411727465035464e-10	0	0	0	0	0	0	0	0	0	0	0	0	0	0	0	0	0	0	0	0	0	0	0	0	1	0	0	0	0	0	0	0	0	0	0	0	0	0	0	0	0	0	0	0	0	0	0	0	0	0	0	0	0	0	0	0	0	0	0	0	0	0	0	0	0	0	0	0	0	0	0	0	0	0	0	0	0	0	-1	0	0	0	0	0	0	0	0	0	0	-1	0	0	0	1	0	0	0	0	0	0	0	0	9.2929270357749e-09
ATTTAGATGCTATTTTAAGTTTATGCT	5.3082923823938155e-11	1.0	0.582380855189305	8	881.0	1.1679092719293436	0.3348467650397276	0.2451759364358683	1.0616584764787631e-10	0	0	0	0	0	0	0	0	0	0	0	0	0	0	0	0	0	0	0	0	0	0	0	0	0	0	0	0	1	0	0	0	0	0	0	0	0	0	0	0	0	0	-1	0	0	0	0	0	0	0	0	0	0	0	0	0	0	0	0	0	0	0	0	0	0	0	0	-1	0	0	0	0	0	0	0	0	0	0	-1	0	0	0	0	0	0	0	0	0	1	1	0	0	0	0	0	0	0	0	0	0	0	0	9.472433806624904e-09
ATTGGCTGAAAACCAAGACTACGCAAG	5.363986184233023e-11	2.9493453621622925e-07	0.9787234042553192	8	80.0	1.4855597189600709	1.7375	1.7375	1.0727972368466046e-10	0	0	0	0	0	0	0	0	0	0	0	0	0	0	0	0	0	0	0	0	0	0	0	0	0	0	0	0	0	0	0	0	0	0	0	0	0	0	0	0	0	0	0	0	0	0	0	0	0	0	0	1	0	0	0	0	0	0	0	0	0	0	0	-1	0	0	0	0	0	0	0	0	0	0	0	0	0	0	0	0	0	0	0	0	0	0	0	0	0	0	0	0	0	0	0	0	0	0	0	0	0	0	9.56982797262898e-09
ATTGTACAGTCACAATCATTAATACTC	5.410942922507299e-11	1.0	0.9322033898305084	2	109.0	1.5470084203852597	1.018348623853211	0.5688073394495413	1.0821885845014598e-10	0	0	0	0	0	0	1	1	0	0	0	0	0	0	0	0	0	0	0	0	0	0	0	0	0	0	0	0	0	0	-1	0	0	0	0	0	0	0	0	0	0	0	0	0	0	0	0	0	0	0	0	0	0	0	0	0	0	0	0	0	0	0	0	0	0	0	0	0	0	0	0	0	0	0	0	0	0	0	0	0	0	0	0	0	0	0	0	0	0	0	0	0	0	0	0	0	0	0	0	0	0	0	9.65226570130304e-09
ATTTCCACCGGAAAAGTTACGATTTGC	5.4811872198443955e-11	0.0001697897267136	1.0	1	72.0	1.5351769525354118	4.638888888888889	3.9027777777777777	1.0962374439688791e-10	0	0	0	0	0	0	0	0	0	0	0	0	-1	0	0	0	0	0	0	0	0	0	0	0	0	0	0	0	0	0	0	0	0	0	0	0	0	0	0	0	0	0	0	0	0	0	0	0	0	0	0	0	0	0	0	0	0	0	0	0	0	0	0	0	0	0	0	0	0	0	0	0	0	0	0	0	0	0	0	0	0	0	1	0	0	0	0	0	0	0	0	0	0	0	0	0	1	0	0	0	0	0	9.775257126062698e-09
ATTTGCAGAATTTATTCAATAATGATT	5.5212506090946196e-11	5.266421203776282e-13	0.9545454545454546	6	132.0	1.4508819013900385	4.598484848484849	1.6666666666666667	1.1042501218189239e-10	0	0	0	0	0	0	0	0	0	0	0	0	0	0	0	0	0	0	0	0	0	0	0	0	1	0	0	0	0	0	0	0	0	0	0	0	0	0	0	0	0	0	0	0	0	0	0	0	0	0	0	0	0	0	0	0	0	0	0	0	0	0	0	0	0	0	0	0	0	0	0	0	0	0	0	0	0	0	1	0	0	0	0	0	0	0	0	0	1	-1	0	0	0	1	0	0	0	0	0	0	0	0	9.845741109072652e-09
ATTAATTTTCAGAGAGGGTTGGATTAA	5.5949441109527294e-11	1.0	0.9018072289156626	5	123.0	1.685547291302553	0.926829268292683	0.8373983739837398	1.118988822190546e-10	0	0	0	0	0	0	0	0	0	0	0	0	0	0	0	0	0	0	0	0	0	0	-1	0	0	0	0	0	0	0	0	0	0	0	0	0	0	0	0	0	0	0	0	0	0	0	0	0	0	0	0	0	0	0	0	0	0	0	-1	0	0	0	0	0	0	0	0	0	0	1	0	0	0	0	0	0	0	0	0	0	0	1	0	0	0	0	0	0	0	0	0	0	0	0	0	0	0	0	0	0	0	0	9.974679866182718e-09
ATTCCAGAGCCATGGCATCGTCGATCT	5.6390039751961546e-11	1.0	0.3606060606060606	5	282.0	1.809975767348846	1.3297872340425532	1.0319148936170213	1.1278007950392309e-10	0	0	0	0	0	0	0	0	0	0	0	0	0	0	0	0	0	0	0	0	0	0	0	0	0	0	0	0	0	0	0	0	0	0	0	0	0	0	0	0	0	0	0	0	0	-1	0	-1	0	0	0	0	0	0	0	0	0	0	0	0	0	0	0	0	0	0	0	0	0	0	0	0	0	0	0	0	0	0	0	0	0	0	0	0	0	-1	0	0	0	0	0	0	0	0	0	0	0	1	1	0	0	0	1.0051780303702392e-08
ATTATCCGTATGACTACGCCTATCTTC	5.6607449367171677e-11	1.865829818518525e-10	0.8800060564766446	4	310.0	2.0622861985236134	2.6354838709677417	2.267741935483871	1.1321489873434335e-10	0	0	0	0	0	0	0	0	0	0	0	0	0	0	0	0	0	0	0	0	0	0	0	0	0	0	0	0	0	0	0	0	0	0	0	-1	0	0	0	0	0	0	0	0	0	0	0	0	0	0	0	0	0	0	0	0	0	0	0	0	0	0	0	0	0	0	0	0	0	0	0	0	0	0	0	0	0	0	0	0	0	0	0	0	0	1	0	0	0	0	0	0	0	0	0	0	0	0	0	0	0	0	1.0090243567148323e-08
ATTTCTCTTACGACTCTAAGAAATCCG	5.690574063162687e-11	1.0	0.9222222222222222	7	76.0	1.7553124800048947	0.9078947368421052	0.868421052631579	1.1381148126325372e-10	0	0	0	0	0	0	0	0	0	0	0	0	0	0	0	0	0	0	0	0	0	0	0	0	0	0	0	0	0	0	0	0	0	-1	0	0	0	0	0	0	0	0	0	1	0	0	0	0	0	0	0	0	0	0	0	0	0	0	0	0	0	0	0	0	0	0	0	0	0	0	0	0	0	1	0	0	0	0	0	0	0	0	0	0	0	-1	0	0	0	0	0	0	0	0	0	0	0	0	0	0	0	0	1.0142594838918151e-08
ATTGTTGGGGACCACGTCCACTGGCAT	5.691331741535544e-11	1.0	0.8003878246562462	8	321.0	1.5239667800878045	1.0467289719626167	0.9252336448598132	1.1382663483071087e-10	0	0	0	0	0	0	0	0	0	0	0	0	0	0	0	0	0	0	0	0	0	0	0	0	0	0	0	0	0	0	0	0	0	0	0	0	0	0	0	0	0	0	0	0	0	-1	0	1	0	0	0	0	0	0	0	0	0	0	0	0	0	0	0	0	0	0	0	0	0	0	0	0	0	0	0	0	0	0	0	0	0	0	0	0	0	1	0	0	0	0	0	0	0	0	0	0	0	0	0	0	0	0	1.0143886786725803e-08
ATTTTAAGGTGTTACTTTATTCTTTCC	5.7006512895734506e-11	1.0	0.2510085373862463	6	1115.0	1.3010089874075428	0.5345291479820627	0.4556053811659193	1.14013025791469e-10	0	0	0	0	0	0	0	0	0	0	0	0	0	0	0	0	0	0	0	0	0	0	0	0	-1	0	0	0	0	0	0	0	0	0	0	0	0	0	0	0	0	0	0	0	0	0	0	0	0	0	0	0	0	0	0	0	0	0	0	0	0	0	0	0	0	0	0	0	0	0	0	0	0	0	0	0	0	0	1	0	0	0	0	0	0	0	0	0	1	1	0	0	0	-1	0	0	0	0	0	0	0	0	1.0159852875630113e-08
ATTAGGCAGTTGGCGGGGTAACGGCCC	5.782746303638566e-11	1.8239045656204546e-17	0.6441491325212255	9	192.0	1.873314376771291	2.364583333333333	2.364583333333333	1.1565492607277131e-10	0	0	0	0	0	0	0	0	0	0	0	0	1	0	0	0	0	0	0	0	0	0	0	0	0	0	0	0	0	0	0	0	0	0	0	0	0	0	0	0	0	0	0	-1	0	0	0	0	0	0	0	0	0	0	0	0	0	0	0	0	0	0	0	0	0	0	0	0	0	0	0	0	0	-1	0	0	0	0	0	0	0	0	0	0	0	0	0	0	0	0	0	0	0	0	0	0	0	0	0	0	0	0	1.0303431653183184e-08
ATTATTCTTGACTAAAGGGTGGCCAAC	5.7979971186340856e-11	1.0	0.9577464788732396	8	251.0	1.1411129801800262	0.4103585657370518	0.4103585657370518	1.1595994237268171e-10	0	0	0	0	0	0	0	0	0	0	0	0	0	0	1	0	0	0	0	0	0	0	0	0	0	1	0	0	0	0	0	0	0	0	0	0	0	0	0	0	0	0	0	0	0	0	0	0	0	0	0	1	0	0	0	0	0	0	0	0	0	0	0	0	0	0	0	0	0	0	0	0	0	0	0	0	0	0	0	0	0	0	0	0	0	0	0	0	-1	0	0	0	0	0	0	-1	0	0	0	0	0	0	1.0330366631471451e-08
ATTTATTATAGCTAATTCGCATGCGAC	5.879901139219755e-11	1.0	0.1295402023358277	1	1657.0	1.1380062269359514	0.2269161134580567	0.1870850935425467	1.1759802278439508e-10	0	0	0	0	0	0	0	0	0	0	0	0	0	0	0	0	0	0	0	0	0	0	0	1	0	0	0	0	0	0	0	0	0	0	0	0	0	0	0	-1	0	0	0	0	0	0	0	0	0	0	0	0	0	0	0	0	0	0	0	0	0	0	0	0	0	0	0	0	0	0	0	0	0	-1	0	-1	0	0	0	0	0	0	0	0	0	0	0	0	0	0	0	0	0	0	0	1	0	0	0	0	0	0	1.047388081627265e-08
ATTACTGGCTCAATGGACACACCATAT	5.930614354654309e-11	1.0	0.5461320857360461	3	485.0	1.2931917927448564	0.3690721649484536	0.356701030927835	1.1861228709308618e-10	0	0	0	0	0	0	0	0	0	0	0	0	0	0	0	0	0	0	0	0	0	0	0	0	0	0	0	0	0	0	0	0	0	0	0	0	0	0	0	-1	0	0	0	0	0	0	0	0	0	0	1	0	0	0	0	1	0	0	0	1	0	0	0	0	0	0	0	0	0	0	0	0	0	-1	0	1	-1	0	0	0	0	0	0	0	0	0	0	0	0	0	0	0	0	0	0	0	0	0	0	0	0	0	1.0562694385032655e-08
ATTGTCCTCTTCACCTACGGTCTGGAG	5.934831753198787e-11	0.0012931585197783	0.957983193277311	4	171.0	1.6132120104268128	1.1988304093567252	1.1754385964912282	1.1869663506397574e-10	0	0	0	0	0	0	0	0	0	0	0	0	0	0	0	0	0	0	0	0	0	0	0	0	0	0	0	0	0	0	0	0	0	0	0	0	0	0	0	0	0	0	0	0	0	-1	0	0	0	0	0	0	0	0	0	0	0	0	0	0	0	0	0	0	0	0	0	0	0	0	0	0	0	0	0	0	0	0	0	0	0	0	0	0	0	0	0	0	0	0	0	0	0	0	0	0	0	1	1	0	0	0	1.0569962112624976e-08
ATTCATCACTAGTTAGAGTTTCCTTTG	5.981267847667655e-11	1.0	0.6944444444444444	1	234.0	1.4374010311685723	1.1111111111111112	0.905982905982906	1.196253569533531e-10	0	0	0	0	0	0	0	0	0	0	0	0	0	0	0	0	0	0	0	0	0	0	0	0	1	0	0	0	0	0	0	0	0	0	0	0	0	0	0	0	0	0	0	0	0	0	0	0	0	0	0	0	0	0	0	0	0	0	0	0	0	0	0	0	0	0	0	0	0	0	0	0	0	0	0	0	0	0	-1	0	0	0	0	0	0	0	0	0	0	1	0	0	0	-1	0	0	0	0	0	0	0	0	1.065070095144877e-08
ATTAAATCATTTTTCGTTACTTCATTC	6.04622746834498e-11	1.0	0.9202922077922078	5	246.0	1.5808787206692094	0.4878048780487805	0.4105691056910569	1.209245493668996e-10	0	0	0	0	0	0	0	0	0	0	0	0	0	0	0	0	0	0	0	0	0	0	0	0	0	0	0	0	0	0	0	0	0	0	0	0	0	0	0	0	0	0	-1	0	0	0	0	0	0	0	0	0	0	0	0	0	0	0	0	0	0	0	0	0	0	0	0	0	0	0	0	0	0	0	0	0	0	0	1	0	0	0	0	0	0	0	0	0	1	0	0	0	0	0	0	1	0	0	0	0	0	0	1.0764636386331796e-08
ATTTTAGGCTCGGATTTTATAAAACTG	6.096930680156524e-11	1.7039068990368382e-11	0.9535714285714284	3	91.0	1.4994572953703968	5.274725274725275	1.3516483516483515	1.2193861360313049e-10	0	0	0	0	0	0	0	0	0	0	0	0	0	0	0	0	0	0	0	0	0	0	0	0	0	0	0	0	0	0	0	0	0	0	0	0	0	0	0	0	0	0	0	0	0	0	0	0	0	0	0	0	0	0	0	0	0	0	0	0	0	0	0	0	0	0	0	0	0	0	0	0	0	0	0	0	0	0	-1	0	0	0	0	0	0	0	0	0	1	0	0	0	0	0	0	0	0	0	0	0	0	0	1.0853782365786994e-08
ATTCGCGATTGTCCAAACGTGATATGA	6.115503112969541e-11	0.7253095150680793	0.187472879180624	1	1320.0	1.2868477367683573	0.4810606060606061	0.3977272727272727	1.2231006225939082e-10	0	0	0	0	0	0	0	-1	0	0	0	-1	0	0	0	0	0	0	-1	-1	1	1	0	0	0	0	0	0	1	0	-1	0	-1	0	0	0	0	0	0	0	0	0	0	0	0	0	0	0	0	1	0	0	0	0	0	0	0	0	0	0	0	1	0	0	0	0	0	0	0	0	0	0	0	0	0	0	0	0	0	0	0	0	0	0	0	0	0	0	1	0	0	0	0	0	0	1	0	0	0	0	0	0	1.0886029930476858e-08
ATTGTATAGTAACTGATCTTTGTTCGG	6.158290460104315e-11	1.0	0.9830508474576272	2	92.0	1.0913565460852828	0.4021739130434782	0.4021739130434782	1.2316580920208628e-10	0	1	0	0	0	0	0	0	0	0	0	0	0	0	0	0	0	0	0	0	0	0	0	0	0	0	0	0	0	0	0	0	0	-1	0	0	0	0	0	0	0	0	0	0	0	0	0	0	0	0	0	0	0	0	0	0	0	0	0	0	-1	0	0	0	0	0	0	0	0	0	0	0	0	0	0	0	0	0	0	0	0	0	0	0	0	1	0	0	0	0	0	0	0	0	0	0	0	0	0	0	0	0	1.0960931820172011e-08
ATTCGAAATATGATGTCGGGTTCTGAT	6.422623235403738e-11	1.0	0.9302884615384616	2	84.0	1.8202053111275576	1.0833333333333333	1.0	1.2845246470807475e-10	0	0	0	0	0	0	0	0	0	0	0	0	0	0	0	0	0	0	0	0	0	0	0	0	1	0	0	0	0	0	0	0	0	0	0	0	0	0	0	0	0	0	0	0	0	0	0	0	0	0	0	0	0	0	0	0	0	0	0	0	0	0	0	0	0	0	0	0	0	0	0	0	0	0	0	0	0	0	-1	0	0	0	0	0	0	0	0	0	-1	0	0	0	0	0	0	0	0	0	0	0	0	0	1.1421016490574749e-08
ATTATTAGAAAATTAATCCTCTTTATT	6.497441504146127e-11	1.0	0.8554112554112554	9	137.0	2.356686901182667	1.6131386861313868	1.3430656934306568	1.2994883008292254e-10	0	0	0	0	0	0	0	0	0	0	0	0	0	0	0	0	0	0	0	0	0	0	0	0	1	0	0	0	0	0	0	0	0	0	0	0	0	0	0	0	0	0	0	0	0	0	0	0	0	0	0	0	0	0	0	0	0	0	0	0	0	0	0	0	0	0	0	0	0	0	0	0	0	0	0	0	0	0	0	0	0	0	0	0	0	0	0	0	1	-1	0	0	0	0	0	0	0	0	0	0	0	0	1.1551469805406174e-08
ATTTTTTGCCCACATTTTGCCCACATT	6.923779490704116e-11	1.2272400563286014e-10	0.9330065359477124	8	87.0	1.9727197018925984	8.218390804597702	7.632183908045977	1.3847558981408231e-10	0	0	0	0	0	0	0	0	0	0	0	0	0	0	0	0	0	0	0	0	0	0	0	0	0	0	0	0	0	0	0	0	0	0	0	0	0	0	0	0	0	0	0	0	0	0	0	0	0	0	0	0	0	0	0	0	0	0	0	0	0	0	0	0	0	0	0	1	0	0	0	0	0	0	0	0	0	0	0	0	0	0	0	0	0	0	0	0	0	0	0	0	0	0	0	0	0	0	0	-1	0	0	1.2295712575200198e-08
ATTCACCGGATATTTTGTGAATGAAAA	6.961758329447213e-11	0.5096336297336408	0.9358741681790684	5	125.0	1.5560302564235435	0.864	0.752	1.3923516658894426e-10	0	0	0	0	0	0	0	0	0	0	0	0	0	0	0	0	0	0	0	0	0	0	0	0	0	0	0	0	0	0	0	0	0	0	0	0	0	0	0	0	0	0	0	0	0	0	0	0	0	0	0	0	0	0	0	0	0	0	0	0	0	0	0	0	0	0	0	0	0	0	0	0	0	0	0	0	0	0	0	0	0	0	0	0	-1	0	0	0	0	0	0	0	0	0	0	0	0	0	0	0	1	0	1.2361879367484005e-08
ATTAAACAAGCGGTTTCTACCTAATCG	6.974216191306194e-11	1.0	1.0	5	68.0	1.1856390483065335	0.5588235294117647	0.5441176470588235	1.3948432382612388e-10	0	0	0	-1	0	0	0	0	0	0	0	0	0	0	0	0	0	0	0	0	0	0	0	0	0	0	0	0	0	0	0	0	0	0	0	0	0	0	0	0	0	0	0	0	0	0	0	0	0	0	0	0	0	0	0	0	0	0	0	0	0	0	0	0	0	0	0	0	0	0	0	0	0	0	0	0	0	0	0	0	0	0	0	0	0	0	0	0	0	1	0	0	0	0	0	0	0	0	0	0	0	0	1.2382933399584718e-08
ATTCAGAATCTTGTAATAGGTGATCAT	6.974216191306194e-11	1.0	1.0	3	68.0	1.09191305192804	1.0	1.0	1.3948432382612388e-10	0	0	0	0	0	0	0	0	0	0	0	0	0	0	0	0	0	0	0	0	0	0	0	0	1	0	0	0	0	0	0	0	0	0	0	0	0	0	0	0	0	0	0	0	0	0	0	0	0	0	0	0	0	0	0	0	0	0	0	0	0	0	0	0	0	0	0	0	0	0	0	0	0	0	0	0	0	0	0	0	0	-1	0	0	0	0	0	0	0	0	0	0	0	0	0	0	0	0	0	0	0	0	1.2382933399584718e-08
ATTTGTAAACAATGAAACAATGGTTTG	7.015552437543109e-11	1.0112848728105465e-12	0.7834917891097666	5	141.0	2.5891463496018816	8.28368794326241	4.170212765957447	1.4031104875086218e-10	0	0	0	0	0	0	0	0	0	0	0	0	0	0	0	0	0	0	0	0	0	0	0	0	0	0	0	0	0	0	0	0	0	0	0	0	0	0	0	0	0	0	0	0	0	1	0	0	0	0	0	0	0	0	0	0	0	0	0	0	0	0	0	0	0	0	0	0	0	0	0	0	0	0	0	0	0	0	0	0	0	0	0	0	0	-1	0	0	0	0	0	0	0	0	0	0	0	0	0	0	0	0	1.2454681470875976e-08
ATTTGCAAATGAGAATGGAGTTTGATT	7.05596741168137e-11	1.0	0.9136904761904762	7	170.0	1.7360123055032646	0.6411764705882353	0.488235294117647	1.4111934823362743e-10	0	0	0	0	0	0	0	0	0	0	0	0	0	0	0	0	0	0	0	0	0	0	0	-1	0	0	0	0	0	0	0	0	0	0	0	0	0	0	0	0	0	0	0	0	0	0	0	0	0	0	0	1	0	0	0	0	0	0	0	0	0	0	0	0	0	0	0	0	0	0	0	0	0	0	0	0	0	0	0	0	0	0	0	0	0	0	0	0	0	0	0	0	0	0	0	0	0	0	0	0	0	0	1.252463140235163e-08
ATTTTGGATAGTTACAGAATAGACTTA	7.089263930887188e-11	1.0	0.5408850408850409	2	505.0	1.5820278850845133	0.9722772277227724	0.7485148514851485	1.4178527861774376e-10	-1	0	1	0	0	0	0	0	0	0	-1	0	0	1	0	0	0	0	0	0	0	0	0	0	0	0	0	0	0	0	0	1	0	0	0	0	-1	0	0	0	0	0	0	0	0	0	0	1	0	0	0	0	0	-1	1	0	0	0	0	0	1	0	-1	0	0	0	0	0	0	1	0	0	0	0	0	0	0	0	0	0	0	0	0	0	-1	0	1	0	0	0	0	1	0	0	-1	0	0	0	0	0	0	-1	1.2582794605147194e-08
ATTGCAAGAGAATTAATAGTGTTGTCA	7.095794631663251e-11	1.0	0.9791666666666666	4	140.0	1.1976821216975952	0.4071428571428571	0.4071428571428571	1.4191589263326502e-10	0	0	-1	0	0	0	0	0	0	0	0	0	0	0	0	0	0	0	0	0	0	0	0	0	0	0	0	0	0	0	0	-1	0	0	0	0	0	0	0	0	0	0	0	0	0	0	0	0	0	0	0	0	0	0	0	0	0	0	0	0	1	0	0	0	0	0	0	0	0	0	0	0	0	0	0	0	0	0	0	0	0	0	0	0	0	0	0	0	0	0	0	0	0	0	0	0	0	0	0	0	0	0	1.259402436589917e-08
ATTTCGTTGAGGATAAAGTTTCTAAGT	7.158940150760769e-11	0.6965707939640712	0.9540763673890608	5	165.0	1.4425596838000871	0.6909090909090909	0.6909090909090909	1.4317880301521535e-10	0	0	0	0	0	0	0	0	0	-1	0	0	0	0	0	0	0	0	0	0	0	0	0	0	0	0	0	0	0	0	0	0	0	0	0	0	0	1	0	-1	0	0	0	0	0	0	0	0	0	0	0	0	0	0	0	0	0	0	0	0	0	0	0	0	0	0	0	0	0	0	0	0	0	0	0	0	0	0	0	0	0	0	0	0	0	0	0	0	0	0	0	0	0	0	0	0	0	0	0	0	0	0	1.2703837039893722e-08
ATTGTTCGCCTATTGCCTCTATGTTTT	7.231313571488348e-11	1.0	0.8499115267947421	4	411.0	1.4884630604430822	0.9659367396593674	0.7518248175182481	1.4462627142976696e-10	0	0	0	0	0	0	0	0	0	0	0	0	0	0	0	0	0	0	0	0	0	0	0	0	0	0	0	0	0	0	0	0	0	0	0	-1	0	0	0	0	0	0	0	0	0	0	0	0	0	0	0	0	0	0	0	0	0	0	0	0	0	0	0	0	0	0	0	0	0	0	0	0	0	0	0	0	0	0	0	0	0	0	0	0	0	0	0	0	0	0	0	0	0	0	-1	0	0	0	0	1	0	0	1.282983570363116e-08
ATTCTGACATATCTAATTCAAGATTTT	7.303709425515472e-11	1.0	0.8712960033744596	7	305.0	1.4472300046108426	0.3180327868852459	0.3180327868852459	1.4607418851030944e-10	0	-1	0	0	0	0	0	0	0	0	0	-1	0	0	0	0	0	0	-1	1	-1	-1	0	0	0	0	0	0	0	0	0	0	-1	0	0	0	0	0	0	0	0	0	0	0	0	0	0	0	0	-1	0	0	0	0	0	0	0	0	0	0	0	1	0	0	0	0	0	0	0	0	0	0	0	0	0	0	0	1	0	0	0	0	0	0	0	0	0	0	0	0	0	0	0	0	0	0	0	0	0	0	0	0	1.2956495717633144e-08
ATTCTTGAATCATTCTTGGTATATCTA	7.380467866650506e-11	0.2060400321495114	0.6517359237272891	2	211.0	2.8079211763221594	2.298578199052133	2.023696682464455	1.4760935733301015e-10	0	1	0	0	0	0	0	-1	0	0	0	-1	0	0	0	0	0	0	1	1	1	1	0	0	0	0	0	0	0	0	1	0	-1	0	-1	0	0	0	0	0	0	0	0	0	0	0	0	0	0	0	0	0	0	0	0	0	0	0	0	0	0	0	0	0	0	0	0	0	0	0	0	0	0	-1	1	-1	0	0	0	0	0	0	0	0	0	0	0	0	0	0	0	0	-1	0	0	0	0	0	0	0	0	0	1.309085883311554e-08
ATTTGAATATAGGTCATCGATTATTTT	7.388243713029218e-11	0.010823759470064	0.9357142857142856	5	144.0	1.6706814352394592	2.388888888888889	2.236111111111111	1.4776487426058435e-10	0	0	0	0	0	0	0	0	0	0	0	0	0	0	0	0	0	0	0	0	0	0	0	0	1	0	0	0	0	0	0	0	0	0	0	0	0	0	0	0	0	0	0	0	0	0	0	0	0	0	0	0	0	0	0	0	0	0	0	0	0	0	0	0	0	0	0	0	0	0	0	0	0	0	0	0	0	0	1	0	0	0	0	0	0	0	0	0	1	-1	0	0	0	0	0	0	0	0	0	0	0	0	1.3104425358129872e-08
ATTTACAACTAGAGCGTCATTATCATC	7.457429176067057e-11	0.3277593273093023	0.7765523632993513	9	397.0	1.6398644184614486	0.6120906801007556	0.5188916876574308	1.4914858352134114e-10	0	0	0	0	0	0	0	0	0	0	0	0	0	0	0	0	0	0	0	0	0	0	0	0	0	0	0	0	0	0	0	0	0	0	0	0	-1	0	0	0	0	0	0	0	0	0	0	0	0	0	0	0	0	0	0	0	0	0	0	0	0	0	1	0	0	0	0	0	0	0	0	0	0	0	0	0	0	0	0	0	0	0	0	0	0	0	0	0	0	0	0	0	0	0	0	0	0	0	0	0	0	0	1.322508938214059e-08
ATTAAAGCTGTACAATGGGGAAGTACA	7.504850840652403e-11	1.0	0.7957334891876096	5	117.0	2.31914413575553	0.8888888888888888	0.8888888888888888	1.500970168130481e-10	0	1	0	0	0	0	0	0	0	0	0	0	0	0	0	0	0	0	-1	-1	0	-1	0	0	0	0	0	0	0	0	-1	0	-1	0	-1	0	0	0	0	0	0	0	1	0	1	0	-1	0	0	0	1	0	0	0	0	0	0	0	0	1	0	0	0	0	0	0	0	0	0	0	0	0	0	0	0	0	0	0	0	0	0	0	0	0	0	0	0	0	0	0	0	0	0	0	0	0	0	0	0	0	0	0	1.3307812985587219e-08
ATTACTAATAACCAATATAAGGGATGG	7.619186612600378e-11	1.0	0.975609756097561	1	117.0	1.3061974582813844	0.8717948717948718	0.8205128205128205	1.5238373225200756e-10	0	0	0	0	0	0	0	0	0	0	0	0	0	0	0	0	0	0	0	0	0	0	0	0	0	0	0	0	0	0	0	0	0	0	0	0	0	0	0	0	0	-1	0	0	0	0	0	0	0	0	0	0	0	0	0	0	0	0	0	0	0	0	0	0	0	0	0	0	0	0	0	0	0	0	0	0	0	0	0	0	0	0	0	0	0	0	0	0	0	0	0	0	0	0	0	0	0	0	0	0	1	0	1.3505209825648831e-08
ATTTGCTTATCCTCAGGTTTTATAGTA	7.634308803313036e-11	0.2243520074552182	0.9018981018981018	5	142.0	1.7564800693634273	1.4295774647887325	1.2535211267605637	1.5268617606626072e-10	0	0	0	0	0	0	0	0	0	0	0	0	0	0	0	0	0	0	0	0	0	0	0	0	1	0	0	0	0	0	0	0	0	0	0	0	0	0	0	0	0	0	0	0	0	0	0	0	0	0	0	0	0	0	0	0	0	0	0	0	0	0	0	0	0	0	0	0	0	0	0	0	0	0	0	0	0	0	-1	0	0	0	0	0	0	0	0	0	-1	0	0	0	0	-1	0	0	0	0	0	0	0	0	1.3531471063154022e-08
ATTAATGGCTCAATGGCGTACAGGAAG	7.642061210321637e-11	1.0	0.6573593073593074	8	237.0	2.2348230451923943	0.890295358649789	0.810126582278481	1.5284122420643274e-10	0	0	0	0	0	0	0	0	0	0	0	0	0	0	-1	0	0	0	0	1	-1	-1	0	0	0	0	0	0	1	0	0	0	1	0	-1	0	0	0	0	0	0	0	0	0	1	0	1	0	0	0	-1	0	0	0	0	0	0	0	0	0	0	0	0	0	0	0	0	0	0	0	0	0	0	-1	1	0	1	-1	1	0	0	0	0	0	0	0	0	0	0	0	0	0	0	0	0	0	0	0	0	1	0	0	1.3544901136341576e-08
ATTAAAATACCATGTAGTTGCTCCGTC	7.671316393621536e-11	1.0	0.043360533087207	8	9704.0	0.8813123830181286	0.2191879637262984	0.1557089859851607	1.5342632787243071e-10	0	0	1	0	0	0	0	0	0	0	0	0	0	-1	0	0	0	0	0	0	0	0	0	0	0	0	0	0	0	0	0	0	0	0	0	0	0	0	0	0	0	0	0	0	0	0	0	0	0	0	0	0	0	1	-1	0	0	0	0	0	0	0	1	-1	0	0	0	0	0	0	0	0	0	0	0	0	0	0	0	0	0	0	0	0	-1	0	1	0	0	0	0	0	0	0	0	0	1	0	0	0	0	-1	1.3595583911970646e-08
ATTACTGGTAACACTGATGGTATTCAA	7.688570777510034e-11	1.0	0.5566959921798632	2	313.0	1.815155657722256	1.450479233226837	1.159744408945687	1.5377141555020068e-10	0	0	0	0	0	0	0	0	0	0	0	0	0	0	0	0	0	0	0	0	0	0	0	0	1	0	0	0	0	0	0	0	0	0	0	0	0	0	0	0	0	0	0	0	0	0	0	0	0	0	0	0	0	0	0	0	0	0	0	0	0	0	0	0	0	0	0	0	0	0	0	0	0	0	0	0	0	0	-1	0	0	0	0	0	0	0	0	0	-1	0	0	0	0	0	0	0	0	0	0	0	0	0	1.362506936059164e-08
ATTAAAGATTCAATATCGTCTATAGCA	7.738398263314139e-11	1.0	0.290137882018479	7	844.0	1.1736916335938834	0.3992890995260663	0.3578199052132701	1.5476796526628278e-10	0	1	0	0	0	0	0	0	0	0	0	0	0	0	-1	0	0	0	0	0	0	0	0	0	0	0	0	0	-1	0	0	0	0	0	1	0	0	0	0	0	0	0	1	1	0	0	0	0	0	0	0	0	0	0	0	0	0	0	0	0	0	0	0	0	0	0	0	0	0	0	0	0	0	0	-1	0	0	1	-1	0	0	0	0	0	0	0	0	0	0	0	0	0	0	0	0	0	0	0	0	0	0	0	1.3712033031566901e-08
ATTATTTTATTAAGAGCTTGGGCGCTT	7.747281266508882e-11	1.0	0.9024122807017544	2	105.0	1.920046076733495	1.0666666666666669	0.923809523809524	1.5494562533017764e-10	0	0	0	0	0	0	0	0	0	0	0	0	0	0	0	0	0	0	0	0	0	0	0	0	1	0	0	0	0	0	0	0	0	0	0	0	0	0	0	0	0	0	0	0	0	0	0	0	0	0	0	0	0	0	0	0	0	0	0	0	0	0	0	0	0	0	0	0	0	0	0	0	0	0	0	0	0	0	1	0	0	0	0	0	0	0	0	0	1	-1	0	0	0	-1	0	0	0	0	0	0	0	0	1.3727458424810282e-08
ATTCTGCCGTTTGAGTTGTTATGCTTT	7.748730903176336e-11	7.756280641364089e-06	0.9739130434782608	5	152.0	1.5694051877479036	1.7763157894736843	1.506578947368421	1.5497461806352675e-10	0	0	0	0	0	0	0	0	0	0	0	0	0	0	0	0	0	0	0	0	0	0	0	0	0	0	0	0	0	0	0	0	0	0	0	0	0	0	0	0	0	0	0	0	0	0	0	0	0	0	0	0	0	0	0	1	0	0	0	0	0	0	0	0	0	0	0	0	0	0	0	0	0	0	0	0	0	0	0	0	0	0	0	0	0	0	0	0	0	-1	0	0	0	0	0	0	0	0	0	0	0	0	1.3729790896356909e-08
ATTTGCTCTTTGAACCCAATAAGATTG	7.832802696908928e-11	1.0	0.9577083333333334	9	214.0	1.360044094453909	0.3878504672897196	0.3738317757009345	1.5665605393817855e-10	0	0	0	0	0	0	0	0	0	-1	0	0	0	0	0	0	0	0	0	0	0	0	0	0	0	0	0	0	0	0	0	0	0	0	0	0	0	1	0	-1	0	0	0	0	0	0	0	0	0	0	0	0	0	0	0	0	-1	0	0	0	0	0	0	0	0	0	0	0	0	0	0	0	0	0	0	0	0	0	0	0	0	0	0	0	0	0	0	0	0	0	0	0	0	0	0	0	0	0	0	0	0	0	1.3875653196141884e-08
ATTTAAAAAATACTCGCGTACGTCATA	7.843135167369374e-11	1.0	0.3528947368421052	6	390.0	1.6660398892694608	0.4692307692307692	0.4	1.5686270334738748e-10	0	1	0	0	0	0	0	0	0	0	0	-1	0	0	0	0	0	0	1	-1	0	-1	0	0	0	0	0	0	0	0	0	0	-1	0	1	0	0	0	0	-1	0	0	0	0	1	0	-1	0	0	0	1	-1	0	0	0	0	0	0	0	-1	0	0	0	0	0	0	0	0	0	0	0	0	0	0	0	0	-1	1	0	0	0	0	0	0	0	0	0	0	1	0	0	0	1	0	0	0	0	0	0	0	0	0	1.3893479146684727e-08
ATTGGACAATTATCAGAAGAGAAAAAA	7.868330097383963e-11	1.0	0.920748299319728	4	226.0	1.434771960779657	0.8495575221238938	0.4646017699115044	1.5736660194767926e-10	0	0	0	0	0	0	1	0	0	0	0	0	0	0	0	1	0	0	0	0	0	0	0	0	0	0	0	0	0	0	0	0	0	0	0	0	0	0	0	0	0	0	0	0	0	0	0	0	0	0	0	0	0	0	0	-1	0	0	0	0	0	0	0	0	0	0	0	0	0	0	0	0	0	0	0	0	0	0	0	0	0	0	0	0	0	0	0	1	0	0	0	0	0	0	0	0	0	0	0	0	0	0	1.393747084531783e-08
ATTTAAATGACACTGGTTTTTGTAACA	7.873651921061434e-11	1.0	0.8217075141395098	1	126.0	1.7848249744140958	0.8968253968253969	0.8412698412698413	1.5747303842122868e-10	0	0	0	0	0	0	0	0	0	0	0	0	0	0	0	0	0	0	0	0	0	0	0	0	0	0	0	0	0	0	0	0	-1	0	0	0	0	0	0	0	0	0	0	0	0	0	0	0	0	0	0	0	0	0	0	0	0	0	0	0	0	0	0	0	0	0	0	0	0	0	0	0	0	0	1	0	0	0	0	0	0	0	0	0	0	0	0	0	0	0	0	0	0	0	0	0	0	0	0	0	0	0	1.3946497927180607e-08
ATTCAGTAAATGATATTTCGACACAAA	7.952470706643015e-11	1.0	0.3836563966537441	2	1063.0	1.2901136296319935	0.4063969896519285	0.264346190028222	1.590494141328603e-10	0	0	0	0	0	0	0	-1	0	0	0	1	0	0	0	0	0	0	-1	-1	-1	-1	0	0	0	0	0	0	-1	0	-1	0	-1	0	0	0	0	0	0	-1	0	0	0	0	0	0	0	0	0	0	0	1	0	0	0	0	0	0	0	0	0	1	0	0	0	0	0	1	0	0	0	0	0	1	0	-1	0	0	0	0	0	0	0	0	0	0	0	0	-1	0	0	0	0	0	0	1	0	0	0	1	0	0	1.4083606406972844e-08
ATTAGCTTTTACTAAATCCTGTAGAGT	8.092348679820203e-11	0.009008566258596	0.9123563218390804	5	135.0	2.2290831806883844	1.9407407407407409	1.6222222222222222	1.6184697359640406e-10	0	0	0	0	0	0	0	0	0	0	0	0	0	0	0	0	0	0	0	0	0	0	0	0	1	0	0	0	0	0	0	0	0	0	0	0	0	0	0	0	0	0	0	0	0	0	0	0	0	0	0	0	0	0	0	0	0	0	0	0	0	0	0	0	0	0	0	0	0	0	0	0	0	0	0	0	0	0	-1	0	0	0	0	0	0	0	0	0	-1	1	0	0	0	1	0	0	0	0	0	0	0	0	1.432664702590349e-08
ATTCGCTGCTTTATATGATATTTCAGA	8.201415518278127e-11	1.0	0.8311170212765957	1	127.0	2.232858854556804	1.4173228346456692	1.2677165354330708	1.6402831036556254e-10	-1	0	0	0	0	0	0	0	0	0	0	0	0	0	0	0	0	0	0	0	0	0	0	0	0	0	0	0	0	0	0	0	0	0	0	0	-1	0	0	0	0	0	0	0	0	0	0	-1	0	0	0	0	0	0	0	0	0	0	0	0	0	0	0	0	0	0	0	0	0	1	0	0	0	0	0	0	0	0	0	0	0	1	0	0	0	0	0	0	0	0	0	1	0	0	0	0	0	0	0	0	0	0	1.4516328976465679e-08
ATTCATATCCATATTCAAAATATAATT	8.218849972352538e-11	0.3315072071705925	0.9404761904761904	1	99.0	1.4981089295896677	0.8484848484848485	0.8484848484848485	1.6437699944705076e-10	0	0	0	0	0	0	0	0	0	0	0	0	0	0	0	0	0	0	0	0	0	0	0	-1	0	0	0	0	0	0	0	0	0	0	0	0	0	0	0	0	0	0	1	0	0	0	0	0	0	0	0	0	0	0	0	0	0	0	0	0	0	0	0	0	0	0	0	0	0	0	0	0	0	0	0	0	0	0	0	0	0	0	0	0	0	0	0	0	0	0	0	0	0	0	0	0	0	0	0	0	0	0	1.4546687730310653e-08
ATTTTAACTACGAAGAGCTTGTGGGCT	8.396811846636445e-11	0.476425860818886	0.8794642857142857	2	120.0	2.3210164580605115	2.191666666666667	1.925	1.679362369327289e-10	0	0	0	0	0	0	0	0	0	0	0	0	0	0	0	0	0	0	0	0	0	0	0	0	0	0	0	0	0	0	0	0	0	0	0	0	-1	0	0	0	0	0	0	0	0	0	0	0	0	0	0	0	0	0	0	0	0	0	0	0	0	0	1	0	0	0	0	0	0	0	0	0	0	0	0	-1	0	0	0	0	0	0	0	0	0	0	0	0	0	0	0	0	0	0	0	0	0	0	0	0	0	0	1.485662907524751e-08
ATTGGTGTGTAACAGAAAAAGGGCATA	8.462499545278052e-11	2.304165770198553e-09	0.932972972972973	9	87.0	1.8061672237583335	2.126436781609196	2.057471264367816	1.6924999090556103e-10	0	0	0	0	0	0	1	0	0	0	0	0	0	0	0	0	0	0	0	0	0	0	0	0	0	0	0	0	0	0	0	0	0	0	0	0	0	0	0	0	0	0	0	0	0	-1	0	0	0	0	0	0	0	0	0	0	0	0	0	0	0	0	0	0	0	0	0	0	0	0	0	0	0	0	0	0	0	0	0	0	0	0	0	0	0	0	0	0	0	-1	0	0	0	0	0	0	0	0	0	0	0	0	1.4970554318190305e-08
ATTTTAACTATGAAGAGCTTGTGGGTT	8.527658013838864e-11	0.938907758416793	0.8271929824561404	8	440.0	1.213849668975284	0.6045454545454545	0.5204545454545455	1.7055316027677728e-10	0	0	0	0	0	0	0	0	0	0	0	0	0	0	0	0	0	0	0	0	0	0	0	0	0	0	0	0	0	0	0	0	0	0	0	0	-1	0	0	0	0	0	0	0	0	0	0	0	0	0	0	0	0	0	0	0	0	0	0	0	0	0	1	0	0	0	0	0	0	0	0	0	0	0	0	0	0	0	0	0	0	0	0	0	0	0	0	0	0	0	0	0	0	0	0	0	0	0	0	0	0	0	1.508444117863988e-08
ATTATGCTTGGTTCAAATACATAAAAT	8.556713275372489e-11	3.453038133871214e-13	0.9428571428571428	2	75.0	1.6071125121077237	8.88	3.36	1.7113426550744977e-10	0	0	0	0	0	0	0	0	0	0	0	0	0	0	0	0	0	0	0	0	0	0	0	0	0	0	0	0	0	0	0	0	0	0	0	0	0	0	0	0	0	0	0	0	0	0	0	0	0	0	0	0	0	0	0	0	0	0	0	0	0	0	0	0	0	0	0	0	0	0	0	0	0	0	0	0	0	0	1	0	0	0	0	0	0	0	0	0	1	-1	0	0	0	-1	0	0	0	0	0	0	0	0	1.5134883711754846e-08
ATTCAGAAAGACTTAGGTGAATCTGCT	8.557816501373426e-11	0.2377127469638976	0.8419753086419753	7	126.0	2.412847394846627	2.3174603174603177	1.492063492063492	1.7115633002746852e-10	0	0	0	0	0	0	0	0	0	0	0	0	0	0	0	0	0	0	0	0	0	0	0	0	0	0	0	0	0	0	0	0	0	0	0	0	0	0	0	0	0	0	0	0	0	0	0	0	1	0	0	0	0	0	0	0	0	0	0	0	0	0	0	0	0	0	0	0	0	0	0	0	0	0	0	0	0	1	0	0	0	0	0	0	0	0	0	0	0	0	0	0	0	0	0	0	0	-1	-1	0	0	0	1.5136748438794987e-08
ATTATTCAAATGTGATGTTGAAAGGCA	8.597004077535687e-11	1.0	0.7847035040431267	4	165.0	2.8939242778038743	3.56969696969697	3.084848484848485	1.719400815507137e-10	0	0	0	0	0	0	0	0	0	0	0	0	0	0	0	0	0	0	0	0	0	0	0	0	1	0	0	0	0	0	0	0	0	0	0	0	0	0	0	0	0	0	0	0	0	0	0	0	0	0	0	0	0	0	0	0	0	0	0	0	0	0	0	0	0	0	0	0	0	0	0	0	0	0	0	0	0	0	0	0	0	0	0	0	0	0	0	0	0	-1	0	0	0	0	0	0	0	0	0	0	0	0	1.5203886642542473e-08
ATTTTTCTATCAGTTGACAGCCCCTTA	8.659024788426478e-11	1.0	0.767525134279025	4	190.0	1.7440728369511012	0.7105263157894737	0.4736842105263157	1.7318049576852955e-10	-1	0	0	0	0	0	0	0	0	1	0	0	-1	1	0	0	0	0	0	0	0	0	0	0	0	0	0	1	0	0	0	-1	0	0	0	0	0	0	0	0	0	0	0	0	0	0	0	0	0	0	0	0	0	0	0	0	0	0	0	0	0	0	0	0	0	0	0	0	0	0	0	0	0	0	0	0	0	0	0	0	0	0	0	0	1	0	1	0	0	0	0	-1	0	0	-1	0	0	0	0	0	0	1	1.5311380488362136e-08
ATTCATGTATTCTCTGTTCATTCTAGC	8.676857589083632e-11	1.0	0.6135501355013551	4	172.0	2.8582551602513204	1.9011627906976745	1.7383720930232558	1.7353715178167267e-10	0	0	0	0	0	0	0	0	0	0	0	0	0	0	0	0	0	0	0	0	0	0	0	0	0	0	0	0	0	0	0	0	0	0	0	0	-1	0	0	0	0	0	0	0	0	0	0	0	0	0	0	0	0	0	0	0	0	0	0	0	0	0	1	0	0	0	0	0	0	0	0	0	0	0	0	-1	0	0	0	0	0	0	1	0	0	0	0	0	0	0	0	0	0	0	0	0	0	0	0	0	0	0	1.5342386777701163e-08
ATTTAATAGTATGCTTCACAATATACG	8.700655113858637e-11	1.0	0.3140407548636242	2	603.0	1.1815940375520226	0.3548922056384743	0.2935323383084577	1.7401310227717274e-10	0	0	0	0	0	0	0	0	0	0	0	0	0	0	0	0	0	0	0	0	0	0	0	0	0	0	0	0	0	0	0	0	0	0	0	0	0	0	0	-1	0	0	0	0	0	0	0	0	0	1	0	0	0	0	0	0	0	0	0	0	0	0	0	0	0	0	0	0	0	0	0	0	0	1	0	-1	0	0	0	0	0	0	0	0	0	0	0	0	0	0	0	0	0	0	0	0	0	0	0	0	0	0	1.5383497329963305e-08
ATTTCTCTTGTTTCAGTACCAGCAGAC	8.816573274411923e-11	0.0004717512242397	0.6082934609250399	5	284.0	2.962502532669869	2.947183098591549	2.816901408450704	1.7633146548823846e-10	0	0	0	0	0	0	0	0	0	0	0	0	0	0	0	0	0	0	0	0	0	0	0	0	0	0	0	0	0	0	0	0	0	0	0	0	-1	0	0	0	0	0	0	0	0	0	0	0	0	0	0	0	0	0	0	0	0	0	0	0	0	0	1	0	0	0	0	0	0	0	0	0	0	0	0	0	0	0	0	0	0	0	1	0	0	0	0	0	0	0	0	0	0	0	0	0	0	0	0	0	0	0	1.5584225971541577e-08
ATTTCTTGTTCTCTTAAAGATATAACT	8.830491851024934e-11	1.0	0.9222296395193592	6	326.0	1.6901860839472072	0.6533742331288344	0.5644171779141104	1.7660983702049867e-10	0	0	0	0	0	0	0	-1	0	0	0	-1	0	0	0	0	0	0	-1	-1	-1	-1	0	0	0	0	0	0	0	0	0	0	-1	0	1	0	0	0	0	0	0	0	0	0	0	0	0	0	0	-1	0	0	0	0	0	0	0	0	0	0	0	-1	0	0	0	0	0	0	0	0	0	0	0	0	-1	0	0	0	0	0	0	0	0	0	0	0	0	0	0	0	0	0	-1	0	0	0	0	0	0	0	0	0	1.5607880834876563e-08
ATTTTTTGTATTCTTCTAGTTTTTCTT	8.907750899686444e-11	2.469865143203819e-12	0.914712643678161	4	655.0	1.5411798368260874	1.4885496183206106	1.3480916030534351	1.7815501799372887e-10	0	0	0	0	0	0	0	0	-1	0	0	0	0	0	0	0	0	0	0	0	0	0	0	0	0	0	0	0	0	0	0	0	0	0	0	0	0	0	0	0	0	0	0	0	0	0	0	0	0	0	0	0	0	0	0	0	0	0	-1	0	0	0	0	0	0	0	0	0	0	0	0	0	0	0	0	0	0	0	0	0	0	0	0	0	0	0	0	0	0	0	0	0	0	0	0	1	0	0	0	0	0	0	1.5742995540214356e-08
ATTAGCTGGATTATTATCAATGTCATC	8.944341412556453e-11	1.0	0.0886717855159309	5	1558.0	0.8535125334318647	0.1810012836970475	0.1225930680359435	1.7888682825112903e-10	0	0	0	0	0	0	0	0	0	0	0	0	0	0	0	0	0	0	0	0	0	0	0	0	0	0	0	0	0	0	0	0	0	0	0	0	0	0	0	0	0	0	0	-1	-1	0	1	0	0	0	0	0	0	0	0	0	0	0	0	0	0	0	0	0	0	0	0	1	0	0	0	0	0	0	0	0	0	0	0	0	0	0	0	0	0	0	0	0	0	0	0	0	0	0	0	0	0	0	0	0	0	0	1.5805584472473468e-08
ATTGCGATGGAGGGACGGAGAAGGCTA	9.006305909060948e-11	0.1877618250765271	0.962962962962963	4	81.0	1.2811157004482705	0.9753086419753086	0.8888888888888888	1.8012611818121896e-10	0	0	0	0	0	0	0	0	0	0	0	0	0	0	1	0	0	0	0	0	0	0	0	0	0	0	0	0	0	0	0	0	0	0	0	0	0	0	0	0	0	0	0	0	0	0	0	0	0	-1	0	0	0	0	0	0	0	0	0	0	0	0	0	0	1	0	0	0	0	0	0	0	0	0	0	0	0	0	0	0	0	0	0	0	0	0	0	0	0	0	0	0	0	0	0	0	0	0	0	0	0	0	1.591235273320498e-08
ATTTCAAATCCCAGCGCAAACCGTTTT	9.081348532512352e-11	1.0	0.8830357142857143	7	198.0	1.6059935135391008	0.7121212121212122	0.6363636363636364	1.8162697065024703e-10	0	0	0	0	0	0	1	0	0	0	0	0	0	0	0	0	0	0	0	0	0	0	0	0	0	0	0	0	1	0	0	0	0	0	0	0	0	0	0	0	0	0	0	0	0	0	0	0	0	0	0	0	0	0	0	0	0	0	0	0	0	0	0	0	0	0	0	0	0	0	0	0	0	0	0	-1	0	0	0	0	0	0	0	0	0	1	0	0	0	0	0	0	0	0	0	0	0	0	0	0	0	0	1.6042828745660562e-08
ATTCCAATGAATTAGATTTTCAAAATT	9.10077045766891e-11	1.0	0.3233462766812949	9	826.0	0.8661481199777007	0.211864406779661	0.1452784503631961	1.820154091533782e-10	0	-1	0	0	0	0	0	0	0	0	0	0	0	0	0	0	0	0	0	0	0	0	0	0	0	0	0	0	0	0	0	0	0	0	0	0	0	0	0	-1	0	0	0	0	0	0	0	0	0	0	1	0	0	0	0	0	0	0	0	0	0	0	0	0	0	0	0	0	0	0	0	0	0	0	1	0	0	0	0	0	0	0	0	0	0	0	0	0	0	0	0	0	0	0	0	0	0	0	0	0	0	0	1.6076679446228612e-08
ATTGGCATGACAACCCGAACACCAGTG	9.104861727023261e-11	0.4465529929058848	0.636053679208938	7	859.0	1.9394889612478112	0.7334109429569267	0.6565774155995343	1.8209723454046522e-10	0	0	0	0	0	0	1	0	0	0	-1	1	-1	0	1	0	0	0	0	1	1	0	-1	0	0	0	0	0	0	0	0	0	0	0	0	0	0	0	0	0	1	0	0	0	0	0	0	0	0	0	0	0	0	0	0	0	0	0	0	0	0	0	0	0	0	0	0	0	0	0	0	0	0	0	0	0	0	0	0	0	0	1	0	0	0	0	0	0	0	0	0	0	0	0	0	0	0	0	0	0	0	0	1.608372288590607e-08
ATTATTGTTTACATTGTTTACAAGGGC	9.131359820154464e-11	0.0033040412466517	1.0	1	121.0	0.8828863603761208	0.7603305785123967	0.743801652892562	1.8262719640308923e-10	0	0	0	0	0	0	0	0	0	0	0	0	0	0	0	0	0	0	0	0	0	0	0	0	0	0	0	0	0	0	0	0	0	0	0	0	0	0	0	0	0	0	0	0	0	0	0	0	0	0	0	0	0	0	0	0	0	0	0	0	0	0	0	0	0	0	0	0	0	0	0	0	0	0	0	0	0	0	0	0	0	0	0	0	0	-1	0	0	0	0	0	0	0	0	0	0	0	1	1	0	0	0	1.612988636133014e-08
ATTTCGATACGGTTGGGCAGAAGATGC	9.16739104485241e-11	1.0	0.5493647912885662	5	248.0	1.2533119206932533	0.3387096774193548	0.3225806451612903	1.833478208970482e-10	0	0	0	0	0	0	0	0	0	0	0	0	0	0	0	0	0	0	0	0	0	0	0	-1	0	0	0	0	0	0	0	0	0	0	0	0	0	0	0	0	0	0	0	0	0	0	0	0	0	0	0	0	0	0	0	0	0	1	0	0	0	0	0	0	0	0	1	0	0	0	0	0	0	0	0	0	0	0	0	0	0	0	0	0	0	0	0	1	0	0	0	0	0	0	0	0	0	0	0	0	0	0	1.6192607419660686e-08
ATTATGAAAACAAATTACTTAATTACA	9.413071137897001e-11	1.0	0.9848484848484848	3	169.0	1.0755910540188025	0.3491124260355029	0.2840236686390532	1.8826142275794002e-10	0	0	0	-1	0	0	0	0	0	0	0	0	0	0	0	0	0	0	0	0	0	0	0	0	0	0	0	0	0	0	0	0	0	0	0	0	0	0	0	0	0	0	0	0	0	0	0	0	0	0	0	0	0	0	0	0	0	0	0	0	0	0	0	0	0	0	0	0	0	0	0	0	0	0	0	0	0	0	0	0	0	0	0	0	0	0	0	0	0	0	0	0	0	0	1	0	0	0	0	0	0	0	1.661810587728332e-08
ATTTTTGCTTTTAGTACTGCTGCTGAA	9.449702853257605e-11	1.0	0.9393939393939394	6	172.0	1.506017275862999	0.5581395348837209	0.5581395348837209	1.889940570651521e-10	0	0	0	0	0	0	0	0	0	0	0	0	0	0	0	0	0	0	0	0	0	0	0	-1	0	0	0	0	0	0	0	0	0	0	0	0	0	0	0	0	0	0	0	0	0	0	0	0	0	0	1	0	0	0	0	0	0	0	0	0	0	0	0	0	0	0	0	0	0	0	0	0	0	0	0	0	0	0	0	0	0	0	0	0	0	0	0	0	0	0	0	0	0	0	0	0	0	0	0	0	0	0	1.668134722712118e-08
ATTCCAAGGTCTCAAGAGTCTAAGTGT	9.504517564064769e-11	1.0	0.9486945962355798	4	331.0	1.3972433092774623	0.3534743202416918	0.3262839879154078	1.9009035128129537e-10	0	0	0	0	0	0	0	0	0	0	0	0	0	0	0	0	0	0	0	0	0	0	0	-1	0	0	0	0	0	0	0	0	0	0	0	0	0	0	0	1	0	0	0	0	0	0	0	0	0	0	0	-1	0	0	0	0	0	0	0	0	0	0	0	0	0	0	0	0	0	0	0	0	0	0	0	0	0	0	0	0	0	0	0	0	0	0	0	0	0	0	0	0	0	0	0	0	0	0	0	0	0	0	1.6776385577267043e-08
ATTCGCAGGATAAGTATAAAATATTAG	9.726314977169472e-11	1.0	0.642102189781022	3	262.0	1.4644507541556837	0.6374045801526718	0.5763358778625954	1.9452629954338943e-10	0	0	0	0	0	0	0	0	0	0	0	1	0	0	0	0	0	0	-1	1	0	1	0	0	0	0	0	0	0	0	1	0	-1	0	-1	0	0	0	0	0	0	0	0	0	0	0	0	0	0	1	0	0	0	0	0	0	0	0	0	0	0	0	0	0	0	0	0	0	0	0	0	0	0	1	-1	0	0	0	0	0	0	0	0	0	0	0	0	0	0	0	0	0	-1	0	0	0	0	0	0	0	0	0	1.7159843000107814e-08
ATTTAAATGACACTGGTTTTTGCAACA	1.0010469686110655e-10	1.0	0.7495535443524204	4	1008.0	1.1812474642691584	0.2589285714285714	0.2113095238095238	2.0020939372221308e-10	0	0	0	0	0	0	0	-1	0	0	0	-1	0	0	0	0	0	0	-1	-1	-1	-1	0	1	0	0	0	0	-1	0	1	0	0	0	0	0	0	0	0	0	0	0	0	0	0	0	0	0	0	1	0	-1	0	0	0	0	0	0	0	0	0	0	0	0	0	0	0	0	0	0	0	0	0	0	0	0	0	0	0	0	0	0	0	0	0	0	0	0	0	0	0	0	0	0	0	0	0	0	0	0	0	0	1.765310666518353e-08
ATTCATTCCTCTTGAGTTATCATTTGT	1.0288962741833264e-10	1.0	0.2852434621389539	9	1363.0	1.4983446812677956	0.6911225238444607	0.4108584005869405	2.0577925483666528e-10	1	0	1	-1	0	0	0	0	0	0	0	0	1	-1	0	0	0	1	0	0	0	0	-1	0	0	0	0	1	0	0	0	-1	0	-1	0	-1	1	-1	1	0	0	0	0	0	0	0	0	1	0	0	0	0	0	1	1	0	0	0	0	0	1	0	1	1	-1	0	0	0	0	-1	-1	0	0	0	0	0	0	0	0	0	0	-1	0	0	1	0	-1	0	0	0	0	-1	0	0	0	0	1	-1	1	0	0	0	1.813573781898838e-08
ATTCATAATCTACGGCAGCTTTATTTA	1.0462359742399311e-10	1.0	0.3494444444444444	6	366.0	1.9257146640525145	1.5846994535519126	1.2650273224043715	2.0924719484798627e-10	0	0	0	0	0	0	0	0	0	0	0	0	0	0	0	0	0	0	0	0	0	0	0	0	-1	0	0	0	0	0	0	0	0	0	0	0	0	0	0	0	0	0	0	0	0	0	0	0	0	0	0	0	0	0	0	0	0	0	0	0	0	0	0	0	0	0	0	0	0	0	0	0	0	0	0	0	0	0	1	0	0	0	0	0	0	0	0	0	-1	1	0	0	0	1	0	0	0	0	0	0	0	0	1.8434115906364656e-08
ATTCTATGGTGTTATACACAGACGTTT	1.0472974860637378e-10	0.6144265894956719	0.1308461447025791	3	3397.0	1.0920639499163471	0.3612010597586105	0.2946717692081248	2.0945949721274755e-10	0	-1	0	0	0	0	0	0	-1	0	0	0	0	0	0	0	0	0	0	0	0	0	0	0	0	0	0	0	0	0	0	0	0	0	0	0	0	0	0	0	0	0	-1	1	0	0	1	0	0	0	1	0	0	0	0	1	1	0	0	-1	0	0	0	0	0	0	0	-1	0	0	0	0	0	0	0	0	-1	0	0	0	0	0	0	0	0	0	0	0	-1	0	0	0	0	0	0	1	0	0	0	1	0	0	1.8452293189449523e-08
ATTATATTCATTCTGTTTATTCCACAT	1.0533741499781859e-10	9.514300067220802e-12	0.9830508474576272	5	113.0	1.3012874493305628	5.761061946902655	5.283185840707965	2.1067482999563718e-10	0	0	0	0	0	0	0	0	0	1	0	0	0	0	1	0	0	0	0	0	0	0	0	0	0	1	0	0	0	0	0	0	0	0	0	-1	0	0	0	0	0	0	0	0	0	0	0	0	0	0	0	0	0	0	0	0	0	0	0	0	0	0	0	0	0	0	0	0	0	0	0	0	0	0	0	0	0	0	0	0	0	0	0	0	0	0	0	0	0	0	0	0	0	0	0	0	0	0	0	0	0	0	1.855734762633075e-08
ATTTGAGTTAATAAGTATCCAGTAATC	1.0547998020838371e-10	1.0	0.5888260797980351	7	270.0	1.6700701717365165	0.6518518518518519	0.6296296296296297	2.1095996041676742e-10	0	1	0	0	0	0	0	0	0	0	0	0	0	0	0	0	0	0	0	0	0	0	0	0	0	0	0	0	0	0	0	0	0	0	-1	0	0	0	0	1	0	0	0	0	1	0	1	0	0	1	0	0	0	0	0	-1	0	0	0	-1	0	0	0	0	0	0	0	0	0	0	0	0	0	0	0	0	-1	1	0	0	0	0	0	0	0	0	0	0	0	0	0	0	0	0	0	0	0	0	0	0	0	0	1.858203972536845e-08
ATTAAATCAAATACTCCTGCAGCACAA	1.0565276429141275e-10	1.0	0.9545454545454546	2	148.0	1.7032080987060425	1.472972972972973	0.9864864864864864	2.1130552858282548e-10	0	0	0	0	0	0	0	0	0	0	0	0	0	0	0	0	0	0	0	0	0	0	0	0	-1	0	0	0	0	0	0	0	0	0	0	0	0	0	0	0	0	0	0	0	0	0	0	0	0	0	0	0	0	0	0	0	0	0	0	0	0	0	0	0	0	0	0	0	0	0	0	0	0	0	0	0	0	0	1	0	0	0	0	0	0	0	0	0	1	1	0	0	0	1	0	0	0	0	0	0	0	0	1.86118419557848e-08
ATTGAAAACAGAATCCAAACAAGTAGA	1.0966635556697189e-10	2.8616914538192186e-12	0.9444444444444444	7	108.0	1.5796096144073766	1.935185185185185	1.898148148148148	2.1933271113394378e-10	0	0	0	0	0	0	0	0	0	0	0	0	0	0	0	-1	0	0	0	0	0	0	0	0	0	0	0	0	0	0	0	0	0	0	0	0	0	0	0	0	0	0	0	0	0	0	0	0	0	0	0	0	0	0	0	0	0	0	0	0	0	0	0	0	0	0	0	0	0	0	0	0	0	0	0	0	0	0	0	0	1	0	0	0	0	0	0	0	0	0	0	0	0	0	0	0	0	0	0	0	0	0	1.9304573639138335e-08
ATTGTGCTTTTAATTCCTGAAAACATA	1.0984719629011106e-10	1.0	0.0469699896493214	5	17091.0	0.7776218799313721	0.1908021765841671	0.1021590310689836	2.1969439258022206e-10	0	1	0	0	0	0	1	1	1	0	0	-1	0	0	0	0	0	0	-1	1	-1	-1	0	0	0	0	0	0	-1	0	-1	0	1	0	0	-1	0	0	0	1	0	0	1	0	1	0	1	0	1	0	-1	-1	0	0	0	0	0	0	0	0	0	1	0	0	0	0	0	-1	0	0	0	0	0	1	0	1	0	0	-1	0	0	0	0	0	0	0	0	0	1	0	0	0	0	0	0	-1	0	0	0	-1	0	0	1.933541588118367e-08
ATTGATGCAGCACAATTGGTTAAAGGA	1.1083320276405128e-10	1.0	0.809047619047619	6	134.0	2.50006876223407	1.3432835820895523	1.0223880597014925	2.216664055281025e-10	0	0	0	0	0	0	0	0	0	0	0	0	0	0	0	0	0	0	0	0	0	0	0	0	1	0	0	0	0	0	0	0	0	0	0	0	0	0	0	0	0	0	0	0	0	0	0	0	0	0	0	0	0	0	0	0	0	0	0	0	0	0	0	0	0	0	0	0	0	0	0	0	0	0	0	0	0	0	1	0	0	0	0	0	0	0	0	0	0	-1	0	0	0	-1	0	0	0	0	0	0	0	0	1.9506751770772537e-08
ATTTTTTAGATGTCATCAGTTAATCGT	1.1377401154118909e-10	1.0	0.9448249619482496	8	109.0	1.649662179954188	1.1009174311926606	1.1009174311926606	2.2754802308237818e-10	0	0	0	0	0	0	0	0	0	0	0	0	0	0	0	0	0	0	0	0	0	0	0	0	0	0	0	0	0	0	0	0	0	0	0	0	0	0	0	0	0	-1	0	0	0	0	0	0	0	0	0	0	0	0	0	0	0	0	0	0	0	0	0	0	0	0	0	0	0	0	0	0	0	0	0	0	0	0	1	0	0	0	0	0	0	0	0	0	0	0	0	0	0	0	0	0	0	0	0	0	0	0	2.0015332363506294e-08
ATTTAATCCTAAACACAACACTAGTAC	1.1451120482514109e-10	3.147397977865117e-12	0.9777777777777776	2	92.0	1.1497026030022397	3.4239130434782608	2.467391304347826	2.2902240965028219e-10	0	0	0	0	0	0	0	0	0	0	0	0	0	0	0	0	0	0	0	0	0	0	0	0	1	0	0	0	0	0	0	0	0	0	0	0	0	0	0	0	0	0	0	0	0	0	0	0	0	0	0	0	0	0	0	0	0	0	0	0	0	0	0	0	0	0	0	0	0	0	0	0	0	0	0	0	0	0	1	0	0	0	0	0	0	0	0	0	0	-1	0	0	0	0	0	0	0	0	0	0	0	0	2.0142383702435843e-08
ATTACCAGAAGTATTGGTTCATTGTGT	1.1464212186488195e-10	1.0	0.9571428571428572	2	105.0	1.7344508350438363	1.6666666666666667	1.4476190476190476	2.2928424372976387e-10	0	0	0	0	0	0	0	0	0	0	0	0	0	0	0	0	0	0	0	0	0	0	0	0	1	0	0	0	0	0	0	0	0	0	0	0	0	0	0	0	0	0	0	0	0	0	0	0	0	0	0	0	0	0	0	0	0	0	0	0	0	0	0	0	0	0	0	0	0	0	0	0	0	0	0	0	0	0	0	0	0	0	0	0	0	0	0	0	0	-1	0	0	0	0	0	0	0	0	0	0	0	0	2.0165067547125302e-08
ATTATAATATTCCCATAGAAGCTTTAT	1.1602741113263024e-10	9.789588730088982e-11	0.9555335968379448	4	90.0	1.459023501736165	3.7666666666666666	3.6777777777777776	2.3205482226526048e-10	0	0	0	0	0	0	0	0	0	0	0	0	0	0	0	0	0	0	0	0	0	0	0	0	1	0	0	0	0	0	0	0	0	0	0	0	0	0	0	0	0	0	0	0	0	0	0	0	0	0	0	0	0	0	0	0	0	0	0	0	0	0	0	0	0	0	0	0	0	0	0	0	0	0	0	0	0	0	1	0	0	0	0	0	0	0	0	0	1	-1	0	0	0	-1	0	0	0	0	0	0	0	0	2.040397293016327e-08
ATTAACGTATGTAGGCTATAATGGAAA	1.1673199949161569e-10	1.0	0.1089323048085934	5	1685.0	1.076910070672939	0.372106824925816	0.1548961424332344	2.3346399898323137e-10	0	0	0	0	0	0	0	1	0	0	0	-1	0	0	0	0	0	0	-1	1	-1	-1	0	0	0	0	0	0	1	0	0	0	-1	0	0	0	0	0	0	1	0	0	0	0	0	0	0	0	0	0	0	0	0	0	0	0	0	0	0	0	0	1	0	0	0	0	0	0	0	0	0	0	0	1	0	1	0	0	0	0	0	0	0	0	0	0	0	0	1	0	0	0	0	0	0	1	0	0	0	0	0	0	2.0526126235222745e-08
ATTAAAATAAAGCCTGCTGCATAGTAT	1.1688246013841804e-10	1.124870380006993e-18	0.7830882352941176	7	388.0	1.334005865883668	1.6417525773195876	1.5515463917525774	2.337649202768361e-10	0	0	0	0	0	0	0	0	-1	0	0	0	0	0	0	0	0	0	0	0	0	0	0	0	0	0	0	0	0	0	0	0	0	0	0	0	0	0	0	0	0	0	0	0	0	0	0	1	0	0	0	0	0	0	0	0	0	0	-1	0	0	0	0	0	0	0	0	0	0	0	0	0	0	0	0	0	0	0	0	0	0	0	0	0	0	0	0	0	0	0	0	0	0	0	0	0	0	0	0	0	0	0	2.0551998541017e-08
ATTGTTTCATGTACTTAGCAACGTCAT	1.1703195769327154e-10	1.0	0.8632248534807261	8	739.0	1.7942520847614327	0.5358592692828146	0.5263870094722598	2.340639153865431e-10	0	0	0	0	0	0	0	0	0	0	0	0	0	0	0	0	0	0	0	0	0	0	0	0	0	0	0	0	0	0	0	0	0	0	0	0	-1	0	0	0	0	0	0	0	0	0	0	0	0	0	0	0	0	0	0	0	0	0	0	0	0	0	1	0	0	0	0	0	0	0	0	0	0	0	0	0	0	0	0	0	0	0	0	0	0	0	0	0	0	0	0	0	0	0	0	0	0	0	0	0	0	0	2.0577582964251104e-08
ATTTGCCTTGTAAATCAGCTTCCAATT	1.1725109707341374e-10	1.0	0.1029154233392607	7	3205.0	0.9210590370174218	0.2140405616224649	0.1382215288611544	2.345021941468275e-10	0	0	0	0	0	0	0	-1	0	0	0	-1	0	0	0	0	0	0	0	1	1	1	0	0	0	0	0	0	0	0	0	0	-1	0	0	0	0	0	0	0	0	0	0	0	0	0	0	0	0	0	0	0	0	0	0	0	0	0	0	0	0	-1	0	0	0	0	0	-1	0	0	0	0	0	0	0	0	0	0	0	0	0	0	0	0	0	0	0	0	0	0	0	0	0	0	0	0	0	0	0	0	0	0	2.0615644822647765e-08
ATTCTAAGGGAGTTATGGTACGAAGAA	1.1884720448461438e-10	1.0	0.9444444444444444	4	82.0	1.439374347948838	1.4024390243902438	1.0609756097560976	2.3769440896922877e-10	0	0	0	0	0	0	0	0	0	0	0	0	0	0	0	0	0	0	0	0	0	0	0	0	-1	0	0	0	0	0	0	0	0	0	0	0	0	0	0	0	0	0	0	0	0	0	0	0	0	0	0	0	0	0	0	0	0	0	0	0	0	0	0	0	0	0	0	0	0	0	0	0	0	0	0	0	0	0	-1	0	0	0	0	0	0	0	0	0	1	1	0	0	0	0	0	0	0	0	0	0	0	0	2.0890456504355664e-08
ATTCATACATTGAAAGGCTTAACTCAG	1.1912562806662936e-10	1.0	0.4538501791249044	3	316.0	1.607794686663351	0.7531645569620253	0.6170886075949367	2.3825125613325867e-10	0	0	0	0	0	0	0	0	0	0	0	0	0	0	0	0	0	0	0	0	0	0	0	0	1	0	0	0	0	0	0	0	0	0	0	0	0	0	0	1	0	0	0	0	0	0	0	0	0	0	0	0	0	0	0	0	0	0	0	0	0	0	0	0	0	0	0	0	0	0	0	0	0	0	0	0	0	0	-1	0	0	0	0	0	0	0	0	0	-1	1	0	0	0	-1	0	0	0	0	0	0	0	0	2.0938563005671494e-08
ATTTTACTAAAGCCCTAATAAAATTAA	1.21383533045727e-10	0.0181532111082992	1.0	5	64.0	1.880622211790289	1.671875	1.671875	2.42767066091454e-10	0	0	0	0	0	0	0	0	0	0	0	0	0	0	0	0	0	0	0	0	0	0	0	0	0	0	0	0	0	0	0	1	0	0	0	0	0	0	0	0	0	0	0	0	0	0	0	0	0	0	0	0	0	0	0	0	0	0	0	0	1	0	-1	0	0	0	0	0	0	0	0	0	0	0	0	0	0	0	0	0	0	0	0	0	0	0	0	0	0	0	0	0	0	0	0	0	0	0	0	0	0	-1	2.1328396754730696e-08
ATTTCTTAAAAAGATTATACATTTTTG	1.220601900822446e-10	1.0	0.1096695055547799	2	2929.0	1.1041386623922127	0.4851485148514851	0.401502219187436	2.441203801644892e-10	0	0	1	1	0	0	0	0	0	-1	-1	0	0	-1	0	-1	0	1	0	0	0	0	-1	0	-1	0	0	-1	0	0	0	0	0	-1	0	-1	0	1	0	0	-1	0	0	0	0	1	0	0	0	0	0	0	0	1	1	0	0	0	0	0	0	0	1	1	0	0	0	0	0	0	0	0	0	0	0	0	0	0	0	0	0	-1	0	0	1	0	-1	0	0	0	0	0	0	0	1	0	1	-1	1	0	0	1	2.144497616819684e-08
ATTCTAATTCAGTAACAGTACAGTTTA	1.2293983458852072e-10	0.4019401081537713	0.9444444444444444	3	70.0	1.4654972178188383	1.3285714285714283	1.2428571428571429	2.4587966917704143e-10	0	0	0	0	0	0	0	0	0	0	0	0	0	0	0	0	0	0	0	0	0	0	0	0	0	0	0	0	0	0	0	0	0	0	0	0	0	0	0	0	0	0	0	0	0	0	0	0	0	0	0	0	0	0	0	0	0	0	0	0	0	0	0	0	0	0	0	0	0	0	0	0	0	0	0	0	0	0	0	0	0	0	0	0	0	0	0	0	1	-1	0	0	0	0	0	0	0	0	0	0	0	0	2.1596944265668168e-08
ATTTGATTTTACTAAAGCCCTAATAAA	1.2320969003820351e-10	1.0	1.0	8	65.0	1.9307837595173452	1.123076923076923	1.123076923076923	2.4641938007640703e-10	0	0	0	0	0	0	0	0	0	0	0	0	0	0	0	0	0	0	0	0	0	0	0	0	0	0	0	0	0	0	0	1	0	0	0	0	0	0	0	0	0	0	0	0	0	0	0	0	0	0	0	0	0	0	0	0	0	0	0	0	1	0	-1	0	0	0	0	0	0	0	0	0	0	0	0	0	0	0	0	0	0	0	0	0	0	0	0	0	0	0	0	0	0	0	0	0	0	0	0	0	0	-1	2.1643119787746073e-08
ATTGCTAGTCCTGTCAAAGGTGCTCAA	1.2330355503490135e-10	0.3913619028105415	0.8857142857142857	3	89.0	1.6387567554425004	1.1797752808988764	1.0561797752808988	2.4660711006980266e-10	0	0	0	0	0	0	0	0	0	0	0	0	0	0	0	0	0	0	0	0	0	0	0	0	0	0	0	0	0	0	0	0	0	0	0	0	0	0	0	0	0	0	0	0	0	0	0	-1	-1	0	0	0	0	0	0	0	0	0	0	0	0	0	0	0	0	0	0	0	0	0	0	0	0	0	0	0	0	1	0	0	0	0	0	0	0	0	0	0	0	0	0	0	0	0	0	0	0	0	0	0	0	0	2.1658869571185898e-08
ATTTGGGTCTCTCAGAGACTCGAGTCA	1.2351902304975074e-10	0.9019092851097702	0.5161854768153981	2	235.0	2.113464408156973	1.025531914893617	0.8638297872340426	2.470380460995015e-10	0	0	0	0	0	0	0	0	0	0	0	0	0	0	0	0	0	0	0	0	0	0	0	0	0	0	0	0	0	0	0	0	0	0	0	0	0	0	0	0	0	0	0	0	0	-1	0	0	0	0	0	0	0	0	0	0	0	0	0	0	0	0	0	0	0	0	0	0	0	0	0	0	0	0	0	0	0	0	0	0	0	0	0	0	0	-1	0	0	0	0	0	0	0	0	0	0	0	1	1	0	0	0	2.169622432935134e-08
ATTCCCATGCGTATTGTATTTCGTGTA	1.236221684020591e-10	1.0	0.930529857022708	8	186.0	1.1008745751771092	0.4731182795698925	0.3870967741935484	2.472443368041182e-10	0	0	0	0	0	0	0	0	0	0	0	0	0	0	0	0	0	0	0	0	0	0	0	0	0	0	0	0	0	0	0	0	0	0	0	0	0	0	0	0	0	0	0	0	0	0	0	0	0	0	0	1	0	0	0	0	0	0	0	0	0	0	0	-1	0	0	0	0	0	0	0	0	0	0	0	0	0	0	0	0	0	0	0	0	0	0	0	0	0	0	0	0	0	0	0	0	0	0	0	0	0	0	2.171347805096e-08
ATTCTCCAATCTCTGTTGATTAAAAAT	1.2433917032096943e-10	6.75787829203018e-14	0.909587888982338	6	157.0	1.525292235578073	2.1910828025477707	1.993630573248408	2.486783406419389e-10	0	0	0	0	0	0	0	0	0	0	0	0	0	0	0	0	0	0	0	0	0	0	0	0	0	0	0	0	0	0	0	0	0	0	0	-1	0	0	0	1	0	0	0	0	0	0	0	0	0	0	0	0	0	0	0	0	0	0	0	0	0	0	0	0	0	0	0	0	0	0	0	0	0	0	0	0	0	0	0	0	0	0	0	0	0	0	0	0	0	0	0	0	0	0	0	0	0	0	0	0	0	0	2.1837181160395807e-08
ATTTTTACCTACATCAGTAGTTCCTTG	1.2943702023804628e-10	1.0	0.8816936488169365	9	128.0	2.583549624269418	2.296875	2.0625	2.5887404047609255e-10	0	0	0	0	0	0	0	0	0	0	0	0	0	0	0	0	0	0	0	0	0	0	0	0	1	0	0	0	0	0	0	0	0	0	0	0	0	0	0	0	0	0	0	0	0	0	0	0	0	0	0	0	0	0	0	0	0	0	0	0	0	0	0	0	0	0	0	0	0	0	0	0	0	0	0	0	0	0	-1	0	0	0	0	0	0	0	0	0	-1	0	0	0	0	0	0	0	0	0	0	0	0	0	2.2713780025424968e-08
ATTAGAAGACACGGTTGGAATCAAGAA	1.297837977844134e-10	0.0155781898005932	0.7632788559754853	9	133.0	3.084920426408279	3.699248120300752	3.571428571428572	2.595675955688268e-10	0	0	0	0	0	0	0	0	0	0	0	0	0	0	0	0	0	0	0	0	0	0	0	0	-1	0	0	0	0	0	0	0	0	0	0	0	0	0	0	0	0	0	0	0	0	0	0	0	0	0	0	0	0	0	0	0	0	0	0	0	0	0	0	0	0	0	0	0	0	0	0	0	0	0	0	0	0	0	1	0	0	0	0	0	0	0	0	0	-1	1	0	0	0	1	0	0	0	0	0	0	0	0	2.2773986461880367e-08
ATTGGATCGGAGAAAACTCAAAATGTG	1.315226958422095e-10	0.7592842891776067	0.84375	9	120.0	1.5706370237375853	1.05	1.0333333333333334	2.6304539168441903e-10	-1	0	0	0	0	0	0	0	0	1	0	0	0	0	0	0	0	1	0	0	0	0	0	0	0	0	0	0	0	0	0	0	0	0	0	-1	0	0	1	0	1	0	0	0	0	0	0	0	0	0	0	0	0	0	0	0	0	0	0	0	0	0	0	0	0	0	0	0	0	-1	0	0	0	0	0	0	0	0	0	0	0	1	0	0	0	0	0	0	0	0	0	-1	0	0	0	0	0	0	0	0	0	0	2.3072571881316013e-08
ATTGGAAATACTACGGTAATTCCAAGC	1.3352418254033644e-10	1.0	0.4106831701015441	8	543.0	1.1050414366130608	0.2246777163904235	0.2025782688766114	2.670483650806729e-10	0	0	0	0	0	0	0	0	0	0	0	0	0	0	0	0	0	0	0	0	0	0	0	-1	0	0	0	0	0	0	1	0	0	0	0	0	0	0	0	0	0	0	0	0	0	0	0	0	0	-1	0	0	0	0	0	0	0	0	0	0	0	-1	0	0	0	0	0	0	0	0	0	0	0	0	0	0	0	0	0	0	0	0	0	0	0	0	0	0	0	0	0	0	0	0	0	0	0	0	0	1	0	0	2.3416906933327374e-08
ATTATAGAATGTAATGTGTCATTCATT	1.3429928335700815e-10	1.0230091765696537e-05	0.4717212611949454	4	371.0	2.4518677409297327	1.339622641509434	1.2345013477088949	2.6859856671401625e-10	0	-1	0	0	0	0	0	0	-1	0	0	0	0	0	1	0	0	0	0	0	0	0	0	0	0	-1	0	0	0	0	-1	0	0	0	0	0	0	0	0	-1	0	0	0	0	0	0	0	0	0	0	1	0	0	0	0	0	0	0	0	0	0	0	0	0	0	0	0	0	0	0	0	0	0	-1	0	-1	0	0	0	0	0	0	0	0	0	0	0	0	0	0	0	0	1	0	0	0	0	0	0	0	0	0	2.3550568985799246e-08
ATTCTTCCGGGTCAAATCTACGGATTA	1.3480757581750655e-10	1.0	0.962962962962963	2	117.0	2.0380932153861413	0.7435897435897436	0.7435897435897436	2.6961515163501306e-10	0	-1	0	0	0	0	0	0	0	0	0	0	0	0	0	0	0	0	0	0	0	0	0	0	0	0	0	0	0	0	0	0	0	1	0	0	0	0	0	0	0	0	0	1	0	0	0	0	0	0	0	0	0	0	1	0	-1	0	0	0	0	0	0	0	0	0	0	0	0	0	0	0	0	-1	0	0	0	0	0	0	0	0	0	0	0	0	0	0	0	0	0	0	0	0	0	0	0	0	0	0	0	0	2.3637824882267403e-08
ATTCAGTGTAGCTTCTGTAGTTCCTGA	1.3540726909981678e-10	1.0	0.304319183102071	5	461.0	1.4968508511403305	0.735357917570499	0.559652928416486	2.7081453819963357e-10	0	0	0	0	0	0	0	0	0	0	0	0	0	0	0	0	0	0	0	0	0	0	0	0	-1	0	0	0	0	0	0	0	0	0	0	0	0	0	0	0	0	0	0	0	0	0	0	0	0	0	0	0	0	0	0	0	0	0	0	0	0	0	0	0	0	0	0	0	0	0	0	0	0	0	0	0	0	0	1	0	0	0	0	0	0	0	0	0	-1	1	0	0	0	1	0	0	0	0	0	0	0	0	2.3741631069195564e-08
ATTCAAAATACTAGAAATGTAGTTCCA	1.358731468126643e-10	1.0	0.2054436987322893	6	1352.0	1.1566072925407436	0.3528106508875739	0.2892011834319526	2.717462936253286e-10	0	0	-1	0	0	0	0	0	0	1	0	0	-1	1	0	0	0	-1	0	0	0	0	-1	0	0	0	0	-1	0	0	0	-1	0	-1	0	1	1	1	1	0	0	1	0	0	0	0	0	1	0	0	0	0	0	-1	1	0	0	0	0	0	0	0	1	1	0	0	0	0	0	1	-1	0	0	0	0	0	0	0	0	0	0	-1	0	0	-1	0	1	0	0	0	0	1	0	0	0	0	1	0	0	0	0	0	2.3821829120452818e-08
ATTTCTAATCTCACTACACACAATATA	1.4239035737121579e-10	5.92032215279273e-14	0.3014663696804023	4	689.0	1.3604849895039184	1.409288824383164	1.2336719883889695	2.8478071474243157e-10	0	0	0	0	0	0	0	0	0	0	0	0	0	0	0	1	0	-1	0	0	0	0	0	0	0	0	-1	1	0	0	0	0	0	0	0	-1	0	1	1	0	1	0	0	0	0	-1	0	0	0	0	0	0	0	0	0	0	0	0	0	0	0	0	0	0	0	0	0	0	0	0	1	0	0	0	0	0	0	0	0	0	0	1	0	0	0	0	0	0	0	0	0	0	0	0	0	0	0	0	0	0	0	0	2.4941248752403503e-08
ATTTCAGACCATTTATATCCCAATCCT	1.427075647461154e-10	1.0	0.2374991522385746	5	1458.0	1.2345711090907323	0.6700960219478738	0.4883401920438957	2.854151294922308e-10	-1	0	1	0	0	0	0	0	0	0	0	0	-1	1	0	0	0	0	0	0	0	0	0	0	0	0	0	0	0	0	0	1	0	0	0	0	-1	0	-1	0	0	1	0	0	0	0	0	1	0	0	0	0	0	1	-1	0	0	0	0	0	1	0	-1	0	0	0	0	0	0	-1	-1	0	0	0	0	0	0	0	0	0	0	1	0	0	-1	0	-1	0	0	0	0	-1	0	0	0	0	1	0	0	0	0	0	2.4995394503532804e-08
ATTATATTGATAGTTCGCCGCTTTATA	1.4573679832267779e-10	0.0202775941295735	0.4029771398192451	1	369.0	3.909198119167778	1.7696476964769647	1.6016260162601623	2.9147359664535557e-10	0	1	0	0	0	0	0	0	-1	0	0	0	0	0	1	0	0	0	0	0	0	0	0	0	0	1	0	0	0	0	0	0	0	0	-1	0	0	0	0	0	0	0	1	1	0	0	0	0	0	0	0	0	0	0	0	0	0	0	0	1	0	0	0	0	-1	0	0	0	0	0	0	0	0	0	0	0	-1	0	0	0	0	0	0	0	0	0	0	0	0	0	0	0	0	0	-1	0	0	0	0	0	0	-1	2.5517725163597855e-08
ATTAAAAGAAGCGAGCGAGTATACACG	1.4768142945248226e-10	1.0	0.9887640449438202	3	123.0	1.2124475982522105	0.7073170731707317	0.7073170731707317	2.9536285890496447e-10	-1	0	0	0	0	0	0	0	0	0	0	0	0	0	0	0	0	0	0	0	0	0	0	0	0	0	0	0	0	0	0	0	0	0	0	0	0	0	0	0	0	0	0	0	0	0	0	0	0	0	0	0	0	0	0	0	0	0	0	0	0	0	0	0	0	0	0	0	0	0	0	0	0	0	0	0	0	0	0	0	0	0	0	0	0	1	0	0	0	0	0	0	0	0	0	0	0	0	0	0	0	0	2.5850457492295228e-08
ATTGCCACGATTCGTTCCGTACAGCAG	1.485754710694002e-10	0.7170395131665668	0.9238746690203	1	250.0	1.444210722057993	0.552	0.532	2.971509421388004e-10	0	0	0	0	0	0	0	0	0	0	0	0	0	0	0	0	0	0	0	0	0	0	0	0	0	0	0	0	0	0	0	0	0	0	0	0	0	0	0	1	0	0	0	0	0	0	0	0	0	0	0	-1	0	0	0	0	0	0	0	0	0	0	0	0	0	0	0	0	0	0	0	0	0	0	0	0	0	0	0	0	0	0	0	0	0	0	0	0	0	0	0	0	0	0	0	0	0	0	0	0	0	0	2.6003417719696772e-08
ATTTTCTCATCTTCATTTGCCCGGGCA	1.4895560711476826e-10	0.0008210460723482	0.4393261776982707	7	285.0	2.3309752723014325	2.6	2.245614035087719	2.9791121422953647e-10	0	0	0	0	0	0	0	0	0	0	0	0	0	0	0	0	0	0	0	0	0	0	0	0	-1	0	0	0	0	0	0	0	0	0	0	0	0	0	0	0	0	0	0	0	0	0	0	0	0	0	0	0	0	0	0	0	0	0	0	0	0	0	0	0	0	0	0	0	0	0	0	0	0	0	0	0	0	0	1	0	0	0	0	0	0	0	0	0	-1	1	0	0	0	1	0	0	0	0	0	0	0	0	2.6068767450255383e-08
ATTATCTTTATAGTTATGAAAATTACA	1.4913567565698963e-10	1.0	0.9787234042553192	3	79.0	1.7000163725579087	0.9620253164556962	0.9620253164556962	2.9827135131397926e-10	0	0	0	0	0	0	0	0	0	0	0	0	0	0	0	0	0	0	0	0	0	0	0	0	0	0	0	0	0	0	0	0	0	0	0	0	0	0	0	1	0	0	0	0	0	0	0	0	0	0	0	-1	0	0	0	0	0	0	0	0	0	0	0	0	0	0	0	0	0	0	0	0	0	0	0	0	0	0	0	0	0	0	0	0	0	0	0	0	0	0	0	0	0	0	0	0	0	0	0	0	0	0	2.6099098969913518e-08
ATTCCATACCAAAGGTAGAAAAATATC	1.4922962801843695e-10	1.0	0.8780487804878049	9	223.0	2.4133066453092598	2.717488789237668	2.2376681614349776	2.9845925603687386e-10	0	0	0	0	0	0	0	0	0	0	0	0	0	0	0	0	0	0	0	0	0	0	0	0	1	0	0	0	0	0	0	0	0	0	0	0	0	0	0	0	0	0	0	0	0	0	0	0	0	0	0	0	0	0	0	0	0	0	0	0	0	0	0	0	0	0	0	0	0	0	0	0	0	0	0	0	0	0	0	0	0	0	0	0	0	0	0	0	-1	1	0	0	0	0	0	0	0	0	0	0	0	0	2.611503536868945e-08
ATTTGGAATACTATCGGCTATTGTTAG	1.4968721505348762e-10	0.5273215570952265	0.9714285714285714	4	108.0	1.3707376177403792	1.2407407407407407	1.0925925925925926	2.993744301069753e-10	0	0	0	0	0	0	0	0	0	0	0	0	0	0	0	0	0	0	0	0	0	0	0	0	0	0	0	0	0	0	0	0	0	0	0	0	0	0	0	0	0	0	0	0	0	0	0	-1	-1	0	1	0	0	0	0	0	0	0	0	0	0	0	0	0	0	0	0	0	0	0	0	0	0	0	0	0	0	-1	0	0	0	0	0	0	0	0	0	0	0	0	0	0	0	0	0	0	0	1	1	0	0	0	2.6193098289002298e-08
ATTCAGATGAATTAGACTTCCAGAGTT	1.5135844538652946e-10	1.0	0.0346839464358087	1	9383.0	0.9663162333788076	0.3277203453053394	0.2224235319194287	3.0271689077305887e-10	0	0	1	1	0	0	0	0	0	0	1	0	1	-1	0	0	0	0	0	0	0	0	-1	0	0	0	0	0	0	0	0	-1	0	-1	0	0	0	0	0	0	0	-1	0	0	0	0	0	0	0	0	0	0	0	-1	-1	0	0	0	0	0	1	0	-1	1	1	0	0	0	0	0	0	0	0	0	0	0	0	0	0	0	0	0	0	0	1	0	1	0	0	0	0	0	0	0	0	0	-1	1	1	0	0	0	2.6480142023014105e-08
ATTTTGCCAAATAATTCTTTGGTCTAA	1.5335040890401638e-10	0.8317682185349715	0.3415166804729272	6	369.0	1.0247373986024804	0.4390243902439024	0.2818428184281842	3.0670081780803276e-10	0	0	0	0	0	0	0	0	0	0	0	0	0	0	1	0	0	0	0	0	0	0	0	0	0	1	0	0	0	0	-1	0	0	0	0	0	0	0	0	0	0	0	0	0	0	0	0	0	0	0	0	0	0	0	0	0	0	0	0	0	0	1	0	0	0	0	0	0	0	0	0	0	0	0	0	0	0	0	0	0	0	0	0	0	0	0	0	0	0	0	0	0	0	0	0	0	0	0	0	0	0	0	2.682347320928228e-08
ATTCTGACTTACATCATAAAGAATTAT	1.5490043638481558e-10	0.1053345992495815	0.1507284652890643	2	2112.0	1.054891583874242	0.3645833333333333	0.2911931818181818	3.0980087276963117e-10	0	0	0	0	0	0	0	0	0	0	0	0	0	0	0	-1	0	-1	0	0	0	0	0	0	0	0	0	1	0	0	0	0	0	0	0	1	0	1	-1	0	1	0	0	0	0	-1	0	0	0	0	0	0	0	0	0	0	0	0	0	0	0	0	0	0	0	0	0	0	0	0	-1	0	0	0	0	0	0	0	0	0	0	1	0	0	0	0	0	0	0	0	0	0	0	0	0	0	0	0	0	0	0	0	2.7088159138009277e-08
ATTGTGAAGCATACTATTAAATTAAAG	1.5589848765466714e-10	0.5339333758912604	0.2918273645546372	3	467.0	1.143040602212552	0.550321199143469	0.4411134903640257	3.117969753093343e-10	0	0	0	0	0	0	0	0	0	0	0	0	0	0	0	0	0	0	0	0	0	0	0	0	0	0	0	0	0	0	0	0	0	0	0	0	0	0	0	-1	0	0	0	0	0	0	0	0	0	1	0	0	0	0	0	0	0	0	0	0	0	0	0	0	0	0	0	0	0	0	0	0	0	1	0	-1	0	0	0	0	0	0	0	0	0	0	0	0	0	0	0	0	0	0	0	0	0	0	0	0	0	0	2.7259145461240323e-08
ATTGATTTAGCAAAATCACGTGATTTC	1.5874000883387392e-10	0.7775783677624795	0.979591836734694	5	81.0	1.2128757077874517	0.8641975308641975	0.8641975308641975	3.1748001766774783e-10	0	0	0	0	0	0	0	0	0	0	0	0	0	0	0	0	0	0	0	0	0	0	0	0	0	0	0	0	0	0	0	0	0	0	0	0	0	0	0	0	0	0	0	0	0	0	0	0	0	0	0	0	0	0	0	0	0	0	0	0	0	0	0	0	0	0	0	0	0	0	0	0	0	0	0	0	0	0	0	0	0	0	0	0	0	-1	0	0	0	0	0	0	0	0	0	0	0	0	0	0	1	0	2.7746258259477203e-08
ATTTCTCTGAGATTTTTTAATGCTTCG	1.612230561702558e-10	1.0	0.6841873197258915	3	768.0	1.1192694466845243	0.30859375	0.23828125	3.2244611234051163e-10	0	0	0	-1	0	0	0	0	0	0	0	0	0	0	0	0	0	0	0	0	0	0	0	0	0	0	0	0	0	0	0	0	0	0	0	0	0	0	0	0	0	0	0	0	0	0	0	0	0	0	-1	0	0	0	0	0	0	0	0	0	0	0	0	1	0	0	0	0	0	0	0	0	0	0	0	0	0	0	0	0	0	0	0	0	0	0	0	0	0	0	0	0	0	0	0	0	0	0	0	0	0	0	2.8172782850996536e-08
ATTTTTGTAAAAATAGAATTTGTTAAA	1.614566946399561e-10	5.589301789099367e-13	0.8367346938775511	3	92.0	2.617370067779216	5.771739130434782	5.0	3.2291338927991227e-10	0	0	0	0	0	0	0	0	0	0	0	0	0	0	0	0	0	0	0	0	0	0	0	0	0	0	0	0	0	0	0	0	0	0	0	-1	0	0	0	0	0	0	0	0	0	0	0	0	0	0	0	0	0	0	0	0	0	0	0	0	0	0	0	0	0	0	0	0	0	0	0	0	0	0	0	0	0	0	0	0	0	0	0	0	0	1	0	0	0	0	0	0	0	0	0	0	0	0	0	0	0	0	2.821281221291771e-08
ATTCTGCTGCAAGGATATATGAGCTTG	1.6210618946336643e-10	1.0	0.9761904761904762	4	88.0	1.3873216441410614	1.3295454545454546	1.193181818181818	3.2421237892673286e-10	0	0	0	0	0	0	0	0	0	0	0	0	0	0	0	0	0	0	0	0	0	0	0	0	0	0	0	0	0	0	0	0	0	0	0	0	0	0	0	0	0	0	0	0	0	0	0	0	0	0	0	0	0	0	0	0	0	0	0	0	0	0	0	0	0	0	0	0	0	0	0	0	0	0	0	0	0	0	0	0	0	0	0	0	0	0	0	0	-1	1	0	0	0	-1	0	0	0	0	0	0	0	0	2.8325183371936627e-08
ATTACGTTGAATGAAGATAAACCAATT	1.624924221208872e-10	1.0	0.9478319783197832	2	118.0	1.4760795506316338	0.4576271186440678	0.4576271186440678	3.249848442417744e-10	0	1	0	0	0	0	0	0	0	0	0	0	0	0	0	0	0	0	0	0	0	0	0	0	0	0	0	0	0	0	0	0	0	0	-1	0	0	0	0	0	0	0	0	0	0	0	0	0	0	0	0	0	0	0	0	0	0	0	0	0	0	0	0	0	0	0	0	0	0	0	0	0	0	0	0	0	0	0	0	0	0	0	0	0	0	0	0	0	0	0	0	0	0	0	0	0	0	0	0	0	0	0	2.8391386549707293e-08
ATTTTCTTAATTCTAAAATCATTCCAT	1.7106608523545571e-10	1.9007342803939524e-11	1.0	5	62.0	0.9992492479956566	2.903225806451613	2.903225806451613	3.4213217047091143e-10	0	0	0	0	0	0	0	0	0	0	0	0	0	0	0	0	0	0	0	0	0	0	0	0	0	0	0	0	0	0	0	0	0	0	0	0	0	0	0	0	0	0	0	0	0	0	0	0	0	0	1	0	0	0	0	0	0	0	0	0	0	0	0	0	0	0	0	0	0	0	0	0	0	0	0	0	0	-1	0	0	0	0	0	0	0	0	0	0	0	0	0	0	0	0	0	0	0	0	0	0	0	0	2.9860715706710396e-08
ATTCTCAAAGATGCTTTCAGCGACGTC	1.7118853405654568e-10	0.0001357080639106	0.9375	4	94.0	1.713183372788961	2.425531914893617	2.2127659574468086	3.4237706811309136e-10	0	0	0	0	0	0	0	0	0	0	0	0	0	0	0	0	0	0	0	0	0	0	0	0	0	0	0	0	0	0	0	0	0	0	0	0	0	0	0	0	0	0	0	0	0	-1	0	0	0	0	0	0	0	0	0	0	0	0	0	0	0	0	0	0	0	0	0	0	0	0	0	0	0	0	0	0	0	0	0	0	0	0	0	0	0	0	0	0	0	0	0	0	0	0	0	0	0	1	1	0	0	0	2.9881752411815484e-08
ATTACATATTAAAAACTATAACTAATA	1.7326248769604775e-10	1.0	0.196416607645336	7	796.0	1.079979183021209	0.3793969849246231	0.2349246231155778	3.4652497539209554e-10	1	0	0	0	0	0	0	0	0	0	0	0	0	0	0	0	0	0	0	0	0	0	0	0	0	0	0	0	0	0	0	0	0	1	0	0	1	0	-1	0	0	0	0	0	0	0	0	-1	0	0	0	0	0	0	0	0	0	0	0	0	0	0	0	0	0	0	0	0	0	1	0	0	0	0	0	0	0	0	0	0	0	-1	0	0	0	0	0	0	0	0	0	-1	0	0	0	0	0	0	0	0	0	0	3.0236939552379446e-08
ATTTGGACGGTATATCAATTACAATTC	1.7368188630065718e-10	1.0	0.1271319323950902	4	2391.0	0.888069577707088	0.2258469259723965	0.1313258051024675	3.4736377260131435e-10	0	0	0	0	0	0	0	-1	0	0	0	-1	0	0	0	0	0	0	1	-1	1	-1	0	1	0	0	0	0	-1	0	-1	0	1	0	0	0	0	0	0	-1	0	0	0	0	0	0	0	0	-1	0	0	1	0	0	0	0	0	0	0	0	0	1	0	0	0	0	0	-1	0	0	0	0	0	-1	0	-1	0	0	1	0	0	0	0	0	0	0	0	0	-1	1	0	0	0	0	0	1	0	0	0	0	0	0	3.030876183555931e-08
ATTTATCTTCTAGCGGTTACGGTTTAA	1.7538949674774439e-10	2.956841905623267e-07	0.5662146892655368	8	193.0	2.6403186343405878	2.8238341968911915	2.373056994818653	3.5077899349548877e-10	0	0	0	0	0	0	0	0	0	0	0	0	0	0	0	0	0	0	0	0	0	0	0	0	0	0	0	0	0	0	0	0	0	0	0	0	1	0	0	0	0	0	0	0	0	0	0	0	0	0	0	0	0	0	0	0	0	0	0	0	0	0	-1	0	0	0	0	0	0	0	0	0	0	0	0	-1	0	0	0	0	0	0	0	0	0	0	0	0	0	0	0	0	0	0	0	0	0	0	0	0	0	0	3.060018666043358e-08
ATTTGAAGATAACGAAGTTAATATAGC	1.7580770040471812e-10	1.0	0.9172374429223744	6	121.0	2.0320873431885627	1.024793388429752	0.8677685950413223	3.5161540080943625e-10	0	-1	0	0	0	0	0	0	0	0	0	0	0	0	0	0	0	0	1	0	0	0	0	0	0	0	0	0	0	0	0	0	0	0	1	0	0	0	0	0	0	0	0	0	0	0	0	0	0	0	-1	0	0	0	0	0	0	0	0	-1	0	0	0	0	0	0	0	0	0	0	0	0	0	0	0	0	-1	0	0	0	0	0	0	0	0	0	0	0	0	0	0	0	1	0	0	-1	0	0	0	0	0	0	3.067159227644375e-08
ATTCTCTAACTAAGCTCTTAATTTCAC	1.8343468129024464e-10	1.0	0.9280816580956832	9	325.0	1.690381574600617	1.1846153846153846	0.9815384615384616	3.6686936258048927e-10	0	0	0	0	0	0	0	0	0	0	0	0	0	0	0	0	0	0	0	0	0	0	0	0	1	0	0	0	0	0	0	0	0	0	0	0	0	0	0	0	0	0	0	0	0	0	0	0	0	0	0	0	0	0	0	0	0	0	0	0	0	0	0	0	0	0	0	0	0	0	0	0	0	0	0	0	0	0	0	0	0	0	0	0	0	0	0	0	-1	0	0	0	0	0	0	0	0	0	0	0	0	0	3.1978194741222206e-08
ATTAGCTCTAGTACCTGCATTAACTAC	1.8425522586368727e-10	0.8230413857461455	0.6713264989127058	3	314.0	2.8861993565654425	2.0955414012738856	1.6305732484076434	3.6851045172737454e-10	0	0	0	0	0	0	0	0	0	0	0	0	0	0	0	0	0	0	0	0	0	0	0	0	0	0	0	0	0	0	0	0	0	0	0	0	-1	0	0	0	0	0	0	0	0	0	0	0	0	0	1	0	0	0	0	0	0	0	0	0	0	0	1	0	0	0	0	0	0	0	0	0	0	0	0	0	0	0	0	0	0	0	1	0	0	0	0	0	0	0	0	0	0	0	0	0	0	0	0	0	0	0	3.211816052561211e-08
ATTAATACCCAAGATGTGGTATCTAAT	1.8434064507836214e-10	1.0	0.981132075471698	5	97.0	1.551069211012314	1.0309278350515465	0.6804123711340206	3.686812901567243e-10	0	0	0	0	0	0	0	0	0	0	0	0	0	0	0	0	0	0	0	0	0	0	0	0	0	0	0	0	0	0	0	0	0	0	0	0	0	0	0	0	0	0	0	0	0	0	0	0	0	0	0	0	0	0	0	0	0	0	0	0	0	0	0	0	0	0	0	0	0	0	0	0	0	0	0	0	0	0	0	0	0	0	0	0	0	0	0	0	1	-1	0	0	0	-1	0	0	0	0	0	0	0	0	3.213268777509376e-08
ATTAATGCGTCCACCAAATATGACGCC	1.8569692696717032e-10	1.0	0.9254901960784312	8	198.0	1.5290882830305847	0.4090909090909091	0.398989898989899	3.7139385393434064e-10	0	1	0	0	0	0	0	0	0	0	0	0	0	0	0	0	0	0	0	0	0	0	0	0	0	0	0	0	0	0	0	0	0	0	0	0	0	0	0	0	0	0	0	0	-1	0	-1	0	0	1	0	0	0	0	0	0	0	0	0	0	0	0	0	0	0	0	0	0	0	0	0	0	0	0	0	0	0	0	0	0	0	0	0	0	0	0	0	0	0	0	0	0	0	0	0	0	0	0	0	0	0	0	3.23654523730759e-08
ATTCATTAAATAGTTTTTTCAGTGATA	1.8576904151026723e-10	1.0	0.5989409141583055	6	294.0	2.324071839411472	1.0374149659863945	0.7040816326530612	3.7153808302053445e-10	1	0	0	0	0	0	0	0	0	0	-1	0	0	1	0	0	0	0	0	0	0	0	0	0	0	0	0	0	0	0	0	0	0	0	0	0	0	0	0	0	0	0	0	0	0	0	0	1	0	0	0	0	0	1	1	0	0	0	0	0	1	0	0	0	0	0	0	0	0	-1	0	0	0	0	0	0	0	0	0	0	0	0	0	0	-1	0	-1	0	0	0	0	-1	0	0	1	0	-1	0	0	0	0	1	3.237783875341008e-08
ATTAAAGTAAATAATTCATCTGGAGAT	1.8676644976267182e-10	1.0	0.7152288732394366	3	167.0	1.3625679030509448	0.4131736526946107	0.3892215568862275	3.7353289952534365e-10	0	0	0	0	0	0	0	0	0	0	0	0	0	0	0	0	0	0	0	0	0	0	0	-1	0	0	0	0	0	0	0	0	0	0	1	0	0	0	0	0	0	0	-1	-1	0	0	0	0	0	0	0	-1	0	0	0	0	0	0	0	0	0	0	0	0	0	0	0	0	0	0	0	0	0	0	0	0	0	1	0	0	0	0	0	0	0	0	0	0	0	0	0	0	-1	0	0	0	0	0	0	1	0	0	3.2548557418277704e-08
ATTGCAAAATTAGATGCTACAGTTTTT	1.8766618214450472e-10	1.0	0.5869201339072215	6	327.0	1.32831398908652	0.4709480122324159	0.2996941896024465	3.7533236428900944e-10	0	0	0	0	0	0	0	0	0	0	0	0	0	0	0	0	0	0	0	0	0	0	0	0	0	0	0	0	-1	0	0	0	0	0	1	0	0	0	0	0	0	0	0	0	0	0	0	0	0	0	0	0	0	0	0	0	0	0	0	0	0	0	0	0	0	0	0	0	0	0	0	0	0	0	0	0	0	1	-1	0	0	0	0	0	0	0	0	0	0	0	0	0	-1	0	0	0	0	0	0	0	0	0	3.270259138863737e-08
ATTCTTAATAGCATAGTTTATTATTTC	1.8921231303098406e-10	1.0	0.5548007246376812	9	376.0	1.9610035296063275	0.7446808510638298	0.5904255319148937	3.784246260619681e-10	0	0	0	0	0	0	0	1	0	0	0	1	0	0	0	0	0	0	1	1	0	-1	0	0	0	0	0	0	1	0	-1	0	1	0	-1	0	0	0	0	0	0	0	0	0	0	0	0	0	0	1	0	0	0	0	0	0	0	0	0	0	0	0	0	0	0	0	0	0	0	0	0	0	0	1	1	1	0	0	0	0	0	0	0	0	0	0	0	0	0	0	0	0	-1	0	0	0	0	0	0	0	0	0	3.296684900069674e-08
ATTCCTCTTTGGATTGATCTTTTATAA	1.8921251082791988e-10	1.0	0.100959935278024	8	5812.0	1.055856251657434	0.2895732966276669	0.2131796283551273	3.7842502165583976e-10	0	1	0	0	0	0	0	1	-1	0	0	-1	0	0	-1	0	0	0	-1	1	-1	1	0	1	0	-1	0	0	-1	0	-1	0	1	0	1	0	0	0	0	-1	0	0	1	1	1	0	-1	0	0	0	1	0	0	0	0	1	0	0	0	-1	0	0	0	0	0	0	0	-1	0	0	0	0	0	1	-1	1	1	1	-1	0	0	0	0	0	0	0	0	0	-1	-1	0	0	1	0	0	-1	0	0	0	-1	0	0	3.296684900069674e-08
ATTTGAAAGAAGTCCATTCCGTAAACC	1.9266009426888672e-10	5.098320461091951e-14	0.890625	7	128.0	1.882276015375919	6.40625	5.296875	3.8532018853777343e-10	0	0	0	0	0	0	0	0	0	0	0	0	0	0	0	0	0	0	0	0	0	0	0	0	-1	0	0	0	0	0	0	0	0	0	0	0	0	0	0	0	0	0	0	0	0	0	0	0	0	0	0	0	0	0	0	0	0	0	0	0	0	0	0	0	0	0	0	0	0	0	0	0	0	0	0	0	0	0	1	0	0	0	0	0	0	0	0	0	1	1	0	0	0	0	0	0	0	0	0	0	0	0	3.355712305968431e-08
ATTCGGAGATTTCGCAGCAGGAGAGGC	1.9312253343090651e-10	4.1874599821366e-14	0.8973684210526316	1	98.0	2.0018203759340105	3.4489795918367347	3.193877551020408	3.862450668618131e-10	0	0	0	-1	0	0	0	0	0	0	0	0	0	0	0	0	0	0	0	0	0	0	0	0	0	0	0	0	0	0	0	0	0	0	0	0	0	0	0	0	0	0	0	0	0	0	0	0	1	0	0	0	0	0	0	0	0	0	0	0	0	0	0	0	0	0	0	0	0	0	0	0	0	0	0	0	0	0	0	0	0	0	0	0	0	0	0	0	0	0	0	0	0	0	0	0	0	0	0	0	0	0	3.36363427564612e-08
ATTTCGAGATCCTGAGTTTCTTCGAGG	1.9474731711386906e-10	1.0	1.0	1	86.0	1.3506785883206816	0.4883720930232558	0.4883720930232558	3.894946342277381e-10	0	0	0	0	0	0	0	0	0	0	0	0	0	0	0	0	0	0	0	0	0	0	0	0	0	0	0	0	0	0	0	0	0	0	0	0	0	0	0	0	0	0	0	0	0	1	0	0	0	0	0	0	0	0	0	0	0	0	0	0	0	0	0	0	0	0	0	0	0	0	0	0	0	0	0	0	0	0	0	0	0	0	0	0	0	-1	0	0	0	0	0	0	0	0	0	0	0	0	0	0	0	0	3.391436366081266e-08
ATTCTATAGCTAACTTAGCACTCATTA	1.9735525703576902e-10	1.0	0.2559758237473191	3	1129.0	1.0289052737050888	0.2364924712134632	0.1842338352524357	3.9471051407153804e-10	0	0	0	0	0	0	0	-1	0	0	0	0	0	0	0	0	0	0	0	0	0	0	0	-1	0	0	0	0	0	0	1	0	0	0	0	0	0	0	0	0	0	0	0	0	0	0	0	0	0	-1	0	1	0	0	0	0	0	0	0	0	0	-1	0	0	0	0	0	0	0	0	0	0	0	0	0	0	0	0	1	0	0	0	0	0	0	0	0	0	0	0	0	0	0	0	0	0	0	0	0	0	1	0	3.436039291710663e-08
ATTTTTGTAAAAATAGAATTTGTTGAA	2.0079287214296252e-10	5.4205643988644436e-12	0.949811531481223	1	415.0	1.146326944722318	1.0265060240963857	0.8385542168674699	4.0158574428592504e-10	0	0	0	0	0	0	0	0	0	0	0	0	0	0	0	0	0	0	0	0	0	0	0	0	0	0	0	0	0	0	0	0	0	0	0	0	0	0	0	0	0	0	1	0	0	0	0	0	0	0	0	0	0	0	0	0	0	0	0	0	0	0	0	0	0	0	0	0	0	0	0	0	0	0	0	0	0	0	0	0	0	0	0	0	0	-1	0	0	-1	0	0	0	0	0	0	0	0	0	0	0	0	0	3.494610015894274e-08
ATTTGATCTTGCGATTCTTCCGGGTCA	2.0105590008975007e-10	1.0	0.985	6	281.0	1.236663883605726	0.4483985765124555	0.3807829181494662	4.021118001795001e-10	0	-1	0	0	0	0	0	0	0	0	0	0	0	0	0	0	0	0	0	0	0	0	0	0	0	0	0	0	0	0	0	0	0	-1	0	0	0	0	0	0	0	0	0	1	0	0	0	0	0	0	0	0	0	0	-1	0	-1	0	0	0	0	0	0	0	0	0	0	0	0	0	0	0	0	-1	0	-1	0	0	0	0	0	0	0	0	0	0	0	0	0	0	0	0	0	0	0	0	0	0	0	0	0	0	3.499089245918316e-08
ATTGAAACTGTTCGGGGAGAAATTAGA	2.0253133823667388e-10	1.0	0.9264705882352942	6	95.0	1.576529207205866	1.1578947368421053	1.105263157894737	4.0506267647334776e-10	0	0	0	0	0	0	0	0	0	0	0	0	0	0	0	0	0	0	0	0	0	0	0	0	1	0	0	0	0	0	0	0	0	0	0	0	0	0	0	0	0	0	0	0	0	0	0	0	0	0	0	0	0	0	0	0	0	0	0	0	0	0	0	0	0	0	0	0	0	0	0	0	0	0	0	0	0	0	-1	0	0	0	0	0	0	0	0	0	0	0	0	0	0	-1	0	0	0	0	0	0	0	0	3.524092406376481e-08
ATTATGACTTTTACGCTGTGCCGTTAC	2.0568224145446159e-10	6.415720684139372e-08	0.8915441176470589	9	168.0	1.4817719438221788	0.7976190476190477	0.7976190476190477	4.1136448290892307e-10	0	0	0	0	0	0	0	0	0	0	0	0	0	0	0	0	0	0	0	0	0	0	0	1	0	0	0	0	0	0	0	0	0	0	0	0	0	0	0	0	0	0	0	-1	0	0	0	0	0	0	0	0	0	0	0	0	0	0	0	0	0	0	0	0	0	0	0	0	0	0	0	0	0	0	0	0	0	0	0	1	0	0	0	0	0	0	0	0	0	0	0	0	0	0	0	0	0	0	0	0	0	0	3.57773042138329e-08
ATTAATATAAGATTCAATATCGACATC	2.0599019888520255e-10	0.5202056228128509	0.8540297474922173	1	108.0	2.1650152568988497	1.1296296296296295	0.9537037037037036	4.1198039777040516e-10	0	0	0	0	0	0	0	0	0	0	0	0	0	0	0	0	0	0	0	0	0	0	0	0	0	0	0	0	0	0	0	0	0	0	0	0	0	0	0	1	0	0	0	0	0	0	0	0	0	0	0	0	0	0	0	0	0	0	0	0	0	0	0	0	0	0	0	0	0	0	0	0	0	0	0	0	0	0	0	0	0	0	-1	0	0	0	0	0	0	0	0	0	0	0	0	0	0	0	0	1	0	0	3.5829661785687776e-08
ATTCTTCCTTGCTATTGGCAGATTGCT	2.0712984877318875e-10	1.0	0.8982456140350877	2	87.0	2.070256629343365	0.8735632183908046	0.8735632183908046	4.142596975463775e-10	0	0	0	0	0	0	0	0	0	0	0	0	0	0	0	0	0	0	0	0	0	0	0	0	0	0	0	0	0	0	0	0	0	0	0	0	0	0	0	-1	0	0	0	0	0	0	0	0	0	0	0	0	0	0	0	0	0	0	-1	0	0	0	0	0	0	0	0	0	0	0	0	0	0	0	0	0	0	0	0	0	0	0	1	0	0	0	0	0	0	0	0	0	0	0	0	0	0	0	0	0	0	0	3.602302524474002e-08
ATTACAAGCTGCTATCACTAAGGAAGA	2.0894587790736078e-10	0.518847243994123	0.2775924402997812	6	512.0	1.8798636425354724	1.4765625	1.16796875	4.1789175581472157e-10	0	0	0	0	0	0	0	0	0	0	0	0	0	0	0	0	0	0	0	0	0	0	0	0	-1	0	0	0	0	0	0	0	0	0	0	0	0	0	0	0	0	0	0	0	0	0	0	0	0	0	0	0	0	0	0	0	0	0	0	0	0	0	0	0	0	0	0	0	0	0	0	0	0	0	0	0	0	0	-1	0	0	0	0	0	0	0	0	0	1	1	0	0	0	1	0	0	0	0	0	0	0	0	3.6334362087776114e-08
ATTACGTGTAATCTGTATTTTGAAACT	2.1185674482832219e-10	1.0	0.950342073390291	2	650.0	0.959411944771388	0.203076923076923	0.1584615384615384	4.2371348965664437e-10	0	0	0	0	0	0	0	0	0	0	0	0	0	0	0	0	0	0	0	0	0	0	0	0	0	0	0	0	0	0	0	0	0	0	0	0	0	0	0	1	0	0	0	0	0	0	0	0	0	0	-1	0	0	0	0	0	0	0	0	0	0	0	0	0	0	0	0	0	0	0	0	0	0	0	0	0	0	0	0	0	0	0	0	0	0	0	0	0	0	0	0	0	0	0	0	0	0	0	0	0	0	0	3.682976764720097e-08
ATTATGGCGGCAACAAATTGGACAATT	2.1280882773408812e-10	1.0	0.93841642228739	9	292.0	1.3223301958326616	0.8458904109589042	0.7123287671232876	4.2561765546817624e-10	0	0	0	0	0	0	0	0	0	0	0	0	0	0	0	0	0	0	0	0	0	0	0	0	0	0	0	0	0	0	0	0	0	0	0	0	0	0	0	0	0	0	0	0	0	0	0	0	0	0	0	0	0	0	0	1	0	0	0	0	0	0	0	0	0	0	0	0	0	0	0	0	0	0	0	0	0	0	0	0	0	0	0	0	0	0	0	-1	0	0	0	0	0	0	0	0	0	0	0	0	0	0	3.699174310483876e-08
ATTAGTTTATGTTCCAAGTATGTCAAT	2.1313134665539237e-10	0.8130629343275739	0.5598891946364314	2	756.0	1.6595191852595197	0.4272486772486772	0.4126984126984127	4.2626269331078474e-10	1	0	-1	1	0	0	0	0	0	0	0	0	0	1	0	0	0	0	0	0	0	0	0	0	-1	0	0	0	0	0	0	1	0	0	0	0	0	0	-1	0	0	0	0	0	0	0	0	1	0	0	0	0	0	1	-1	0	0	0	0	0	-1	0	0	1	0	0	0	0	0	-1	-1	0	0	0	0	0	0	0	0	0	0	-1	0	0	1	0	-1	0	0	0	0	1	0	0	0	0	1	0	0	0	0	0	3.704634679093241e-08
ATTTGTACGGCTGTTTGTACCCAGAAG	2.135133157221897e-10	1.0	0.8972491909385113	2	242.0	1.226844595958554	0.5619834710743802	0.4917355371900826	4.270266314443794e-10	0	0	0	0	0	0	0	0	0	0	0	0	0	0	0	0	0	0	0	0	0	0	0	0	0	0	0	0	0	0	0	0	0	0	0	-1	0	0	0	0	0	0	0	0	0	0	0	0	0	0	0	0	0	0	0	0	0	0	0	0	0	0	0	0	0	0	0	0	0	0	0	0	0	0	0	0	0	0	0	0	0	0	0	0	0	0	0	0	0	0	0	0	0	0	-1	0	0	0	0	1	0	0	3.711065322986915e-08
ATTAAGATGGTACCATCTTAATCATCA	2.1637875002323987e-10	0.4063056900832825	0.9129251700680272	3	94.0	2.190397335422308	1.4893617021276595	1.3404255319148937	4.3275750004647974e-10	0	0	0	0	0	0	0	0	0	0	0	0	0	0	0	0	0	0	0	0	0	0	0	0	-1	0	0	0	0	0	0	0	0	0	0	0	0	0	0	0	0	0	0	0	0	0	0	0	0	0	0	0	0	0	0	0	0	0	0	0	0	0	0	0	0	0	0	0	0	0	0	0	0	0	0	0	0	0	-1	0	0	0	0	0	0	0	0	0	1	1	0	0	0	1	0	0	0	0	0	0	0	0	3.7599811928982096e-08
ATTTGCTCTTGCCAGGCTCTGTTTTTG	2.2252445685753086e-10	1.0	0.8115119955365445	7	359.0	2.478055584581655	3.838440111420613	3.103064066852368	4.450489137150617e-10	0	0	0	0	0	0	0	0	0	0	0	0	0	0	0	0	0	0	0	0	0	0	0	0	0	0	0	0	0	0	0	0	0	0	0	1	0	0	0	0	0	0	0	0	0	0	0	0	0	0	0	0	0	0	0	0	0	0	0	0	0	0	1	0	0	0	0	0	0	0	0	0	0	0	0	0	0	0	0	0	0	0	0	0	0	-1	0	0	0	0	0	0	0	0	0	0	0	0	0	0	0	0	3.864883676232768e-08
ATTATGGTCATCCTATTACGAGGATGA	2.226497851383001e-10	0.002737633285341	0.7573643410852713	4	146.0	3.03001093871589	2.8219178082191783	2.356164383561644	4.452995702766002e-10	0	0	0	0	0	0	0	0	0	0	0	0	0	0	0	0	0	0	0	0	0	0	0	0	1	0	0	0	0	0	0	0	0	0	0	0	0	0	0	0	0	0	0	0	0	0	0	0	0	0	0	0	0	0	0	0	0	0	0	0	0	0	0	0	0	0	0	0	0	0	0	0	0	0	0	0	0	0	-1	0	0	0	0	0	0	0	0	0	1	-1	0	0	0	1	0	0	0	0	0	0	0	0	3.866995227302003e-08
ATTAAAACGAAAAACATACACAAATAT	2.232172772353999e-10	0.5301007331869269	0.96875	4	75.0	1.3307016156237803	1.1866666666666668	1.0933333333333333	4.464345544707998e-10	0	0	0	0	0	0	0	0	0	0	0	0	0	0	0	0	0	0	0	0	0	0	0	0	0	0	0	0	0	0	0	0	0	0	0	0	0	0	0	0	0	0	0	0	0	0	0	0	0	0	0	1	0	0	0	0	0	0	0	0	0	0	0	-1	0	0	0	0	0	0	0	0	0	0	0	0	0	0	0	0	0	0	0	0	0	0	0	0	0	0	0	0	0	0	0	0	0	0	0	0	0	0	3.876437562504417e-08
ATTCGACTGTGATTATGTCCAATATGT	2.2341376214225839e-10	0.277091783812379	0.9544592030360532	6	96.0	1.4256407861877114	1.3958333333333333	1.2916666666666667	4.4682752428451677e-10	0	0	0	0	0	0	0	0	0	0	0	0	0	0	0	0	0	0	0	0	0	0	0	0	0	0	0	0	0	0	0	0	0	0	0	0	0	0	0	0	0	0	0	0	0	-1	0	0	0	0	0	0	0	0	0	0	0	0	0	0	0	0	0	0	0	0	0	0	0	0	0	0	0	0	0	0	0	0	0	0	0	0	0	0	0	-1	0	0	0	0	0	0	0	0	0	0	0	1	1	0	0	0	3.8798061582739494e-08
ATTAAATTATTTATTCATTGATAAATA	2.2572547660581868e-10	1.0	0.943351691581432	6	72.0	1.6951964671261028	2.333333333333333	2.111111111111111	4.5145095321163737e-10	0	0	0	0	0	0	0	0	0	0	0	0	0	0	0	0	0	0	0	0	0	0	0	0	1	0	0	0	0	0	0	0	0	0	0	0	0	0	0	0	0	0	0	0	0	0	0	0	0	0	0	0	0	0	0	0	0	0	0	0	0	0	0	0	0	0	0	0	0	0	0	0	0	0	0	0	0	0	-1	0	0	0	0	0	0	0	0	0	-1	1	0	0	0	-1	0	0	0	0	0	0	0	0	3.919180651952985e-08
ATTGAATATCAATGATTTAGGCCCTTG	2.2611885707700234e-10	1.0	0.9355889724310776	4	143.0	1.6063300775529978	0.7552447552447552	0.6923076923076923	4.5223771415400463e-10	0	0	0	0	0	0	0	0	0	0	0	0	0	0	0	0	0	0	0	0	0	0	0	0	0	0	0	0	0	0	0	0	0	0	0	0	0	0	0	0	0	0	0	0	0	-1	0	0	0	0	0	0	0	0	0	0	0	0	0	0	0	0	0	0	0	0	0	0	0	0	0	0	0	0	0	0	0	0	0	0	0	0	0	0	0	-1	0	0	0	0	0	0	0	0	0	0	0	1	1	0	0	0	3.925856372960862e-08
ATTTGTGCTTCCGTTGACACTAATTCT	2.3050429010909247e-10	1.0	0.6086452407695931	2	336.0	1.428103443475472	0.5773809523809523	0.4910714285714285	4.6100858021818494e-10	0	0	0	0	0	0	0	0	0	0	0	0	0	0	0	0	0	-1	0	0	0	0	0	0	0	0	0	1	0	0	0	0	0	1	0	-1	0	-1	0	0	-1	0	0	0	0	1	0	0	0	0	0	0	0	0	0	0	0	0	0	0	0	0	0	0	0	0	0	0	0	0	0	0	0	0	0	0	0	0	0	0	0	0	0	0	0	0	0	0	0	0	0	0	0	0	0	0	0	0	0	0	0	0	4.000737293147337e-08
ATTAGAAAAATCACTCTGACTACTACC	2.3079074080494057e-10	1.0	0.1484936513426801	9	2152.0	1.4279518770789157	0.4600371747211896	0.3071561338289962	4.6158148160988114e-10	0	0	-1	0	0	0	0	0	0	-1	0	0	1	-1	0	1	0	-1	0	0	0	0	-1	0	0	0	0	0	0	0	0	-1	0	1	0	-1	0	1	0	0	1	0	0	0	0	-1	0	0	0	0	0	0	0	1	1	0	0	0	0	0	-1	0	1	1	0	0	0	0	0	0	0	0	0	0	0	0	0	0	0	0	0	1	0	0	-1	0	-1	0	0	0	0	0	0	0	0	0	1	0	0	0	0	0	4.0056415755338323e-08
ATTCAATATTACGAACCCGCTCTCTTT	2.3179302161181368e-10	1.0	0.9401785714285714	9	99.0	1.6366025010836078	0.9696969696969696	0.6262626262626263	4.6358604322362737e-10	0	0	0	0	0	0	0	0	0	0	0	0	0	0	0	0	0	0	0	0	0	0	0	0	0	0	0	0	0	0	0	0	0	0	0	0	0	0	0	0	0	0	0	0	0	0	0	0	0	0	0	0	0	0	0	0	0	0	0	0	0	0	0	0	0	0	0	0	0	0	0	0	0	0	0	0	0	0	1	0	0	0	0	0	0	0	0	0	0	0	0	0	0	-1	0	0	0	0	0	0	0	0	4.022562933174872e-08
ATTGTGAAATTTTACCGGTTTCAGAGC	2.362635791802228e-10	1.0	0.9478319783197832	1	77.0	1.8446552945113075	1.8051948051948048	1.675324675324675	4.725271583604456e-10	0	0	0	0	0	0	0	0	0	0	0	0	0	0	0	0	0	0	0	0	0	0	0	0	1	0	0	0	0	0	0	0	0	0	0	0	0	0	0	0	0	0	0	0	0	0	0	0	0	0	0	0	0	0	0	0	0	0	0	0	0	0	0	0	0	0	0	0	0	0	0	0	0	0	0	0	0	0	1	0	0	0	0	0	0	0	0	0	-1	-1	0	0	0	1	0	0	0	0	0	0	0	0	4.098258488534886e-08
ATTTCCCCTGTCTCAATGTCAACAATC	2.3645236114039406e-10	1.0	0.92296918767507	1	212.0	1.3977070955808568	0.3915094339622642	0.3726415094339622	4.72904722280788e-10	0	0	0	0	-1	0	0	0	0	0	0	0	0	0	0	0	0	0	0	0	0	0	0	0	0	0	0	0	0	0	0	0	0	0	0	0	0	0	0	0	0	0	0	0	0	0	0	0	0	0	0	0	0	0	0	0	0	0	0	0	0	0	0	0	0	0	0	0	0	0	0	0	0	0	0	0	1	0	0	0	0	0	0	0	0	0	0	0	0	0	0	0	0	0	0	0	0	0	0	0	0	0	4.101487084846568e-08
ATTTCTTAAACCATAATCCTACTTCAT	2.4240671464904954e-10	1.0	0.9830508474576272	5	91.0	1.3163815247758237	0.4065934065934066	0.4065934065934066	4.848134292980991e-10	0	0	0	0	0	0	0	0	0	0	0	0	0	0	0	0	0	0	0	0	0	0	0	0	0	0	0	0	0	0	0	0	0	0	0	0	0	0	0	0	0	0	0	0	0	0	0	0	0	0	0	0	0	0	0	0	0	0	0	0	0	0	0	0	0	0	0	0	0	0	0	0	0	0	0	0	0	0	1	0	0	0	0	0	0	0	0	0	0	0	0	0	0	-1	0	0	0	0	0	0	0	0	4.203072440254986e-08
ATTAAACTTACCATTCAAAGCCTGATC	2.4467833530183557e-10	0.0030465199548567	0.3501948972360028	6	770.0	1.976565397845142	1.1662337662337663	0.9493506493506494	4.893566706036711e-10	0	0	-1	0	0	0	0	0	0	0	1	0	1	-1	0	0	0	0	0	0	0	0	0	0	0	0	0	0	0	0	0	0	0	0	0	0	0	0	0	0	0	0	0	0	0	0	0	0	0	0	0	0	0	1	1	0	0	0	0	0	0	0	1	0	0	0	0	0	0	0	0	0	0	0	0	0	0	0	0	0	0	0	0	0	-1	0	-1	0	0	0	0	0	0	0	0	0	1	0	0	0	0	0	4.2416508166314215e-08
ATTTAAGTGATTGATTATCAATGATTT	2.4535725643880607e-10	1.2443483331501566e-09	0.9830508474576272	4	93.0	1.6650330859408673	6.774193548387097	4.978494623655914	4.907145128776121e-10	0	0	0	0	0	0	0	0	0	0	0	0	0	0	0	0	0	0	0	0	0	0	0	0	0	0	0	0	0	0	0	0	0	0	0	0	0	0	0	0	0	0	0	0	0	-1	0	0	0	0	0	0	0	0	0	0	0	0	0	0	0	0	0	0	0	0	0	0	0	0	0	0	0	0	0	0	0	0	0	0	0	0	0	0	0	-1	0	0	0	0	0	0	0	0	0	0	0	1	1	0	0	0	4.2531102016550155e-08
ATTACTGGAGAATCAGGTAAGATATAT	2.4755553069116525e-10	0.007381797205655	0.9748427672955976	3	219.0	1.4571445466962811	1.4931506849315068	1.3333333333333333	4.951110613823305e-10	0	0	0	0	0	0	0	0	0	0	0	0	0	0	0	0	0	0	0	0	0	0	0	0	1	0	0	0	0	0	0	0	0	0	0	0	0	0	0	0	0	0	0	0	0	0	0	0	0	0	0	0	0	0	0	0	0	0	0	0	0	0	0	0	0	0	0	0	0	0	0	0	0	0	0	0	0	0	1	0	0	0	0	0	0	0	0	0	-1	0	0	0	0	1	0	0	0	0	0	0	0	0	4.290397699668795e-08
ATTCTTCTAATCAGTCCTTGCGTAGTG	2.478549358435197e-10	1.0	0.8863636363636364	8	86.0	2.203759982551238	1.4883720930232558	0.8604651162790697	4.957098716870395e-10	0	0	0	1	0	0	0	0	0	-1	0	0	0	0	0	0	0	0	0	0	0	0	0	0	0	0	0	0	0	0	0	0	0	0	0	0	0	0	0	0	0	0	0	0	0	0	0	0	0	0	0	0	0	0	0	0	0	0	0	0	0	1	0	0	0	0	0	0	0	0	0	0	0	0	0	0	0	0	0	0	0	0	0	0	0	0	0	0	0	0	0	0	0	0	0	0	0	0	0	0	-1	0	4.295490354432535e-08
ATTGATAACATCCCAATTTACCTCATG	2.488921881844346e-10	1.0	0.3212201591511937	2	680.0	1.2847147603621096	0.325	0.2602941176470588	4.977843763688692e-10	0	0	0	0	0	0	0	0	0	0	0	0	0	0	0	0	0	0	0	0	0	0	0	0	0	0	0	0	0	0	0	0	0	0	0	0	0	0	0	0	0	0	0	0	-1	0	1	0	0	0	0	0	0	0	0	0	0	0	0	0	0	0	0	0	0	0	0	0	0	0	0	0	0	0	0	0	0	0	0	0	0	0	0	0	0	0	0	0	0	0	0	0	0	0	0	0	0	0	0	0	0	0	4.312982917090511e-08
ATTAAATTTTCTAAGTCACCCTTTGTG	2.5889258626435943e-10	1.0	0.9685816876122084	1	1162.0	0.7584179623016782	0.2022375215146299	0.148881239242685	5.177851725287189e-10	0	0	0	0	0	0	0	0	0	0	0	0	0	0	0	0	0	-1	0	0	0	0	0	0	0	0	0	-1	0	0	0	0	0	0	0	0	0	-1	0	0	-1	0	0	0	0	0	0	0	0	0	0	0	0	0	0	0	0	0	0	0	0	0	0	0	0	0	0	0	0	0	0	0	0	0	0	0	0	0	0	0	0	1	0	0	0	0	0	0	0	0	0	1	0	0	0	0	0	0	0	0	0	0	4.482682821200507e-08
ATTGCTTCTTTGGATTTGGTAAAGGAT	2.6287733114694793e-10	2.6633241842222784e-06	0.9775280898876404	1	116.0	1.4178682971945065	1.4913793103448276	1.3706896551724137	5.257546622938959e-10	0	0	0	0	0	0	0	0	0	0	0	0	0	0	0	0	0	0	0	0	0	0	0	0	0	0	0	0	0	0	0	0	0	0	0	0	0	0	0	0	0	0	0	0	0	0	0	0	0	0	0	0	0	0	0	0	0	0	0	0	1	0	0	0	0	0	0	0	0	0	0	0	0	0	0	0	0	0	0	0	0	0	0	0	0	0	0	0	1	-1	0	0	0	0	0	0	0	0	0	0	0	0	4.5501485059648104e-08
ATTGGTTCATTGTGTGTTAACTGAGAT	2.635789070477529e-10	0.0260117785670636	0.8907040957202025	2	147.0	1.829869603644084	2.462585034013605	2.0340136054421767	5.271578140955058e-10	0	0	0	0	0	0	0	0	0	0	0	0	0	0	0	0	0	0	0	0	0	0	0	0	1	0	0	0	0	0	0	0	0	0	0	0	0	0	0	0	0	0	0	0	0	0	0	0	0	0	0	0	0	0	0	0	0	0	0	0	0	0	0	0	0	0	0	0	0	0	0	0	0	0	0	0	0	0	0	0	0	0	0	0	0	0	0	0	0	-1	0	0	0	0	0	0	0	0	0	0	0	0	4.5620876933689046e-08
ATTGATGGCGTCCTCGATGGTGCCACC	2.6451505221472455e-10	1.0	0.9787234042553192	6	78.0	1.6527243967043046	1.4102564102564104	1.2820512820512822	5.290301044294491e-10	0	0	0	0	0	0	0	0	0	0	0	0	0	0	0	0	0	0	0	0	0	0	0	0	0	0	0	0	0	0	0	0	0	0	0	0	0	0	0	0	0	0	0	0	0	-1	0	0	0	0	0	0	0	0	0	0	0	0	0	0	0	0	0	0	0	0	0	0	0	0	0	0	0	0	0	0	0	0	0	0	0	0	0	0	0	-1	0	0	0	0	0	0	0	0	0	0	0	1	1	0	0	0	4.577957426354757e-08
ATTAACAATGTGCAAAAACTTAAAGAT	2.6543140994124997e-10	1.0	0.8087230215827338	1	219.0	1.5237533836405006	0.8401826484018264	0.8036529680365296	5.308628198824998e-10	0	0	0	0	0	0	0	0	0	0	0	0	0	0	0	0	0	-1	0	0	0	0	0	0	0	0	0	-1	0	0	0	0	0	0	0	1	0	-1	0	0	0	0	0	0	0	0	0	0	0	0	0	0	0	0	0	0	0	0	0	0	0	0	0	0	0	0	0	0	0	0	1	0	0	0	0	0	0	0	0	0	0	0	0	0	0	0	0	0	0	0	0	0	0	0	0	0	0	0	0	0	0	0	4.593688192235978e-08
ATTCATTGAGCTACCCTTATAATTACC	2.662092661095401e-10	1.0	0.9109820996613448	6	92.0	2.105455298045749	1.0434782608695652	0.9456521739130436	5.324185322190803e-10	0	0	0	0	0	0	0	0	0	0	0	0	0	0	0	0	0	0	0	0	0	0	0	0	1	0	0	0	0	0	0	0	0	0	0	0	0	0	0	0	0	0	0	0	0	0	0	0	0	0	0	0	0	0	0	0	0	0	0	0	0	0	0	0	0	0	0	0	0	0	0	0	0	0	0	0	0	0	1	0	0	0	0	0	0	0	0	0	0	-1	0	0	0	-1	0	0	0	0	0	0	0	0	4.6069437762051975e-08
ATTCATGGTGTTCTCTTGAAGAGAGTT	2.7185515026320493e-10	1.0	0.9214649432040736	2	291.0	1.81161022831978	0.6116838487972509	0.5292096219931272	5.437103005264099e-10	0	0	0	0	0	0	0	0	0	0	0	0	0	0	0	0	0	0	0	0	0	0	0	0	0	0	0	0	0	0	0	0	0	0	0	0	0	0	0	0	0	0	0	0	0	0	0	0	0	0	0	0	0	0	0	0	0	0	0	0	0	0	0	0	0	0	0	0	0	0	0	0	0	0	0	0	0	0	-1	0	0	0	0	0	0	0	0	0	1	1	0	0	0	1	0	0	0	0	0	0	0	0	4.7028328663683515e-08
ATTCTAAGTTTATTTACGTCTTCATCT	2.758792240195419e-10	1.0	0.232783597058168	7	1243.0	2.00703458931088	0.4698310539018503	0.3925985518905873	5.517584480390838e-10	0	0	0	0	0	0	-1	-1	1	0	0	0	0	0	0	0	0	0	0	0	0	0	0	1	0	0	0	0	0	0	-1	0	0	0	0	0	0	1	0	0	0	0	0	0	0	0	0	0	-1	-1	0	1	0	0	0	0	0	0	0	0	0	0	0	0	0	0	0	0	0	0	0	0	0	0	0	0	0	0	0	0	0	0	0	0	0	0	0	0	0	0	0	0	0	0	0	0	0	0	0	0	1	0	4.7708432310058156e-08
ATTAATTAAATTAATAACATCTTGTCT	2.7623822316811664e-10	1.0	0.3126623376623376	8	1105.0	1.5000926241428458	0.497737556561086	0.3683257918552036	5.524764463362333e-10	0	0	0	0	0	0	0	0	1	0	0	0	0	0	1	0	0	0	0	0	0	0	0	1	0	1	0	0	0	0	0	0	0	0	0	0	0	0	0	-1	0	0	1	-1	0	0	0	0	0	0	-1	1	0	0	0	0	-1	0	0	1	0	0	0	0	0	0	0	0	0	0	0	0	0	0	1	0	-1	1	1	0	0	0	0	0	0	0	0	0	0	0	0	0	-1	0	0	0	0	0	0	-1	0	0	4.776891112614709e-08
ATTTGATAGTTAAACCAGTTGACGTTA	2.768280108719029e-10	1.0	0.9375	1	116.0	1.773164069669917	1.137931034482759	0.9913793103448276	5.536560217438058e-10	0	0	0	0	0	0	0	0	0	0	0	0	0	0	0	0	0	0	0	0	0	0	0	0	0	0	0	0	0	0	0	0	0	0	0	0	0	0	0	0	0	0	0	0	0	0	0	0	0	0	0	0	0	0	0	0	0	0	0	0	0	0	0	0	0	0	0	0	0	0	0	0	0	1	0	-1	0	0	0	0	0	0	0	0	0	0	0	0	0	0	0	0	0	0	0	0	0	0	0	0	0	0	4.786956183533232e-08
ATTAGCGTAATTAAATACTTAATAGTC	2.8028110027064877e-10	0.0254390693277971	0.7546610169491526	4	139.0	2.128137765963039	1.2733812949640289	1.2733812949640289	5.605622005412974e-10	0	0	0	0	0	0	0	0	0	0	0	0	0	0	0	0	0	0	0	0	0	0	0	0	0	0	0	0	0	0	0	0	0	0	0	0	0	0	0	0	0	0	0	0	0	0	0	1	-1	0	0	0	0	0	0	0	0	0	0	0	0	0	0	0	0	0	0	0	0	0	0	0	0	0	0	0	0	-1	0	0	0	0	0	0	0	0	0	0	0	0	0	0	0	0	0	0	0	1	1	0	0	0	4.8456644342198175e-08
ATTCTCTGGTATGCTTTGCATAGATTA	2.81840839263478e-10	1.0	0.951166077738516	2	616.0	0.9356110627469492	0.4853896103896103	0.3425324675324675	5.63681678526956e-10	0	0	0	0	0	0	0	0	0	-1	0	0	0	0	0	0	0	0	0	0	0	0	1	0	0	0	0	0	0	0	0	0	0	0	0	0	0	0	0	0	0	0	0	0	0	0	0	0	0	0	0	0	0	0	0	0	0	0	0	0	0	0	0	0	0	0	0	0	0	0	0	0	0	0	0	0	0	0	0	0	0	0	0	0	0	0	0	0	0	0	0	0	0	0	0	0	0	0	0	0	0	0	4.87211228455871e-08
ATTTGAACCAAGACAATTACCAATCTA	2.844024968955926e-10	1.0	0.8198653198653199	1	411.0	1.468407473520697	0.4841849148418491	0.3795620437956204	5.688049937911852e-10	0	0	0	0	0	0	0	0	0	0	0	0	0	0	0	0	0	0	0	0	0	0	0	1	0	0	0	0	0	0	-1	0	0	0	0	0	0	0	0	0	0	0	0	0	0	0	0	0	0	1	0	0	0	0	0	0	0	0	0	0	0	-1	0	0	0	0	0	0	0	0	0	0	0	1	0	1	0	0	0	0	0	0	0	0	0	0	0	0	0	0	0	0	0	0	0	1	0	0	0	1	0	0	4.915240324612372e-08
ATTGTAATCAAAGATACTCCGTCTTCT	2.9077215433484474e-10	1.0	0.6203583224902413	2	303.0	1.4075032536176493	0.8448844884488449	0.6831683168316832	5.815443086696895e-10	0	0	0	0	0	0	0	0	0	0	0	0	0	0	0	0	0	0	0	0	0	0	0	0	1	0	0	0	0	0	0	0	0	0	0	0	0	0	0	0	0	0	0	0	0	0	0	0	0	0	0	0	0	0	0	0	0	0	0	0	0	0	0	0	0	0	0	0	0	0	0	0	0	0	0	0	0	0	-1	0	0	0	0	0	0	0	0	0	-1	0	0	0	0	1	0	0	0	0	0	0	0	0	5.023414938657721e-08
ATTAGGAATAATTATATTTGTATCGAA	2.9397487777870887e-10	1.0	0.919047619047619	3	77.0	1.5756854956676274	1.7272727272727273	1.4935064935064934	5.879497555574176e-10	0	0	0	0	0	0	0	0	0	0	0	0	0	0	0	0	0	0	0	0	0	0	0	0	0	0	0	0	0	0	0	0	0	0	0	0	0	0	0	0	0	0	0	0	0	1	0	0	0	0	0	0	0	0	0	0	0	0	0	0	0	0	0	0	0	0	0	0	0	0	0	0	0	0	0	0	0	0	0	0	0	0	0	0	0	-1	0	0	0	0	0	0	0	0	0	0	0	0	0	0	0	0	5.07763861373549e-08
ATTCTTCATGAAGAGTTAAAGGATAGA	2.9519709206223275e-10	0.9169789613392508	0.9558823529411764	2	102.0	1.3289548177671555	0.7254901960784313	0.7254901960784313	5.903941841244654e-10	0	0	0	0	0	0	0	0	0	0	0	0	0	0	0	0	0	0	0	0	0	0	0	0	0	0	0	0	0	0	0	0	0	0	0	0	0	0	0	0	0	0	0	0	0	0	0	0	0	0	0	0	0	0	0	0	0	0	0	0	0	0	0	0	0	0	0	0	0	0	0	0	0	0	0	0	0	0	0	0	0	0	0	0	0	0	0	0	1	-1	0	0	0	0	0	0	0	0	0	0	0	0	5.0984641947602186e-08
ATTTACTACTACCGAAAAAGAATGGGT	2.9554716791945577e-10	0.0004616691383192	0.8771929824561403	4	88.0	2.759783245150853	5.840909090909091	5.602272727272728	5.910943358389115e-10	0	0	0	0	0	0	0	0	0	0	0	0	0	0	0	0	0	0	0	0	0	0	0	0	0	0	0	0	0	0	0	0	0	0	0	0	0	0	0	-1	0	0	0	0	0	0	0	0	0	0	0	1	0	0	0	0	0	0	0	0	0	0	0	0	0	0	0	0	0	0	0	0	0	0	0	0	0	0	0	0	0	0	0	0	0	0	0	0	0	0	0	0	0	0	0	0	0	0	0	0	0	-1	5.1043678652056035e-08
ATTTTTTATATTGATAACAAGCGTCTT	2.9739427332796256e-10	0.0008102419655182	0.4385415074147684	8	459.0	3.6147755105925303	2.840958605664488	1.7843137254901962	5.947885466559251e-10	0	0	0	0	0	0	0	0	0	0	0	0	0	0	0	-1	0	-1	0	0	0	0	0	0	0	0	0	-1	0	0	0	0	0	0	0	1	0	1	-1	0	1	0	0	0	0	0	0	0	0	0	0	0	0	0	0	0	0	0	0	0	0	0	0	0	-1	0	0	0	0	0	0	0	0	0	0	0	0	0	0	0	0	0	0	0	0	0	0	0	0	0	0	0	0	0	1	0	0	-1	-1	0	0	0	5.135529872301117e-08
ATTATTTGCGTTAATAAGATGTAATTT	2.9752314314988113e-10	1.0	0.1274099448696676	3	2760.0	1.071748368594322	0.3605072463768116	0.2221014492753623	5.950462862997623e-10	0	0	0	0	0	0	0	-1	0	0	0	-1	0	0	0	0	0	0	-1	-1	1	1	0	0	0	0	0	0	1	0	0	0	-1	0	0	0	0	0	0	0	0	0	0	0	0	0	0	0	0	0	0	0	0	0	0	0	0	0	0	0	0	1	0	0	0	0	0	-1	0	0	0	0	0	0	0	0	0	0	0	0	0	0	0	0	0	0	0	0	1	0	0	0	0	0	0	1	0	0	0	0	0	0	5.1376908519101946e-08
ATTAAAGTACCATGTAGTTGCTCCATC	2.9862326974464163e-10	1.0	0.2229678781480923	4	1375.0	0.9807100956463436	0.256	0.2174545454545454	5.972465394892833e-10	0	0	0	0	0	0	0	0	0	-1	0	0	1	0	0	0	0	0	0	0	0	0	-1	0	1	0	0	0	0	0	0	0	0	0	0	0	0	0	0	0	0	0	0	0	0	0	0	0	0	0	0	0	0	0	0	0	0	0	0	0	0	0	0	0	0	0	0	0	0	0	0	0	0	0	0	0	0	0	0	0	0	0	0	0	0	0	0	0	0	0	0	0	0	0	0	0	0	0	0	0	0	0	5.1562847231305796e-08
ATTATTATTTACTTGTTGTAGTCGTAG	2.995460024104881e-10	0.0044138416598352	0.8213213213213213	9	119.0	2.772839380157325	4.0	3.5126050420168067	5.990920048209763e-10	0	0	0	0	0	0	0	0	0	0	0	0	0	0	0	0	0	0	0	0	0	0	0	0	0	0	0	0	0	0	0	0	0	0	0	-1	0	0	0	0	0	0	1	0	0	1	0	0	0	0	-1	0	0	0	0	0	0	0	0	0	0	0	0	0	0	0	0	0	0	0	0	0	0	0	0	0	0	0	0	0	0	0	0	0	0	0	0	0	0	0	0	0	0	0	0	0	0	0	0	0	1	0	5.171899568589327e-08
ATTGAGGTGGCAGTATAATAGATTCGC	3.00174036436711e-10	1.0	0.5224282816574906	3	373.0	1.364680404332289	0.4557640750670241	0.353887399463807	6.00348072873422e-10	0	0	0	0	0	0	0	0	0	0	0	1	0	0	0	0	0	0	1	1	-1	0	0	0	0	0	0	0	0	0	0	0	-1	0	0	0	0	0	0	0	0	0	0	0	0	0	0	0	0	0	0	0	0	0	0	0	0	0	0	0	0	0	0	0	0	0	0	0	0	0	0	0	0	-1	0	-1	0	0	0	0	0	0	0	0	0	0	0	0	0	0	0	0	0	0	0	0	0	0	0	0	0	0	5.182453552160914e-08
ATTTAGAAAAACCTACTTTAAAGGTTT	3.0796123003493115e-10	1.0	0.8733001658374793	6	246.0	2.12691081362378	2.105691056910569	1.8739837398373984	6.159224600698622e-10	0	0	0	0	0	0	0	0	0	0	0	0	0	0	0	0	0	0	0	0	0	0	0	0	-1	0	0	0	0	0	0	0	0	0	0	0	0	0	0	0	0	0	0	0	0	0	0	0	0	0	0	0	0	0	0	0	0	0	0	0	0	0	0	0	0	0	0	0	0	0	0	0	0	0	0	0	0	0	1	0	0	0	0	0	0	0	0	0	-1	0	0	0	0	1	0	0	0	0	0	0	0	0	5.314315330635547e-08
ATTCTCAAGGATGATGCCATTGACACC	3.1861615809129065e-10	1.0	0.9216993464052288	4	518.0	1.5839284513288672	0.9633204633204632	0.7664092664092664	6.372323161825812e-10	0	0	0	0	0	0	0	0	0	0	0	0	0	0	0	0	0	0	0	0	0	0	0	0	0	0	0	0	0	0	0	0	0	0	0	0	0	0	0	0	0	0	0	0	0	0	0	0	0	0	0	0	0	0	0	0	0	0	0	0	0	0	0	0	0	0	0	0	0	0	0	0	0	0	0	0	0	0	1	0	0	0	0	0	0	0	0	0	1	-1	0	0	0	0	0	0	0	0	0	0	0	0	5.4951439188639006e-08
ATTTGGATCGTCAGCATAAGTTATATT	3.2085949260128013e-10	1.0	0.9662921348314608	8	115.0	1.1667851095723407	0.2782608695652174	0.2782608695652174	6.417189852025603e-10	0	0	0	0	0	0	0	0	0	0	0	0	0	0	0	0	0	0	0	0	0	0	0	0	0	0	0	0	0	0	0	0	0	0	0	0	0	0	0	1	0	0	0	0	0	0	0	0	0	0	0	0	0	0	0	0	0	0	0	0	0	0	0	0	0	0	0	0	0	0	0	0	0	1	0	-1	0	0	0	0	0	0	0	0	0	0	0	0	0	0	0	0	0	0	0	0	0	0	0	0	0	0	5.533186070539359e-08
ATTAACTACTTTGCTATGATTTGCTGA	3.2158990227957886e-10	1.0	0.0768070841005044	9	3598.0	0.8787543137946152	0.2148415786548082	0.1637020566981656	6.431798045591576e-10	0	0	0	0	0	0	0	0	0	0	0	0	0	0	0	1	0	1	0	0	0	0	0	0	0	0	0	-1	0	0	0	0	0	0	0	-1	0	1	1	0	-1	0	0	0	0	-1	0	0	0	0	0	0	0	0	0	0	0	0	0	0	0	0	0	0	0	0	0	0	0	0	0	0	0	0	0	0	0	0	0	0	0	-1	0	0	0	0	0	0	0	0	0	0	0	0	0	0	0	0	0	0	0	0	5.545410594530442e-08
ATTACTGTTTCTAGCTAAACATGAAGA	3.2581569891495425e-10	1.0	0.9006410256410255	4	143.0	1.7448233571735658	0.7552447552447552	0.5804195804195804	6.516313978299084e-10	0	0	0	0	0	0	0	0	0	0	0	0	-1	0	0	0	0	0	0	0	0	0	0	0	0	0	0	0	0	0	0	0	1	0	0	0	0	0	0	0	0	0	0	0	0	0	0	0	1	0	0	0	0	0	0	0	0	0	0	0	0	0	0	0	0	0	0	0	0	0	0	0	0	0	0	0	0	0	0	0	0	0	0	0	0	0	0	0	0	0	0	0	0	-1	0	0	0	0	0	0	0	0	5.6169519792044066e-08
ATTCTTAGCAACGCTAAGCGAGAGAGT	3.2834321250435326e-10	0.4185568598597401	0.4087106299212598	7	477.0	0.8572735454958631	0.3794549266247379	0.2976939203354298	6.566864250087065e-10	0	0	0	0	0	0	0	0	0	0	0	0	-1	0	0	0	0	0	0	0	0	0	0	0	0	0	0	0	0	0	0	0	0	0	0	0	0	0	0	0	0	0	0	0	0	0	0	0	-1	0	0	0	0	0	0	0	0	0	0	0	0	0	0	0	0	0	0	0	0	0	0	0	0	0	0	0	0	0	0	0	0	0	0	0	0	0	0	0	0	0	0	0	0	1	0	0	0	0	0	0	-1	0	5.659841831762874e-08
ATTAGTATCAGATTGAAGATATCCAAT	3.29983928544917e-10	1.0	0.3328465315372025	2	573.0	1.047159067542604	0.3996509598603839	0.2425828970331588	6.59967857089834e-10	0	0	0	0	0	0	0	0	0	0	0	0	0	0	0	0	0	-1	0	0	0	0	0	0	0	0	0	1	0	0	0	0	0	0	0	-1	0	1	0	0	1	0	0	0	0	0	0	0	0	0	0	0	0	0	0	0	0	0	0	0	0	0	0	0	0	0	0	0	0	0	-1	0	0	0	0	0	0	0	0	0	0	0	0	0	0	0	0	0	0	0	0	0	0	0	0	0	0	0	0	0	0	0	5.687394214710259e-08
ATTTATCGGTGGTATGACCCAATATAT	3.3176231252508147e-10	7.357085346927995e-17	0.8426389093227404	4	1055.0	2.403473762977352	1.9971563981042653	1.7772511848341233	6.63524625050163e-10	0	0	0	0	0	0	0	0	0	0	0	0	0	0	0	0	0	0	0	0	0	0	0	0	0	0	0	0	0	0	0	0	0	0	0	0	0	0	0	0	0	0	0	0	0	-1	0	0	-1	0	0	0	0	0	0	0	0	0	0	0	0	0	0	0	0	0	0	0	0	0	0	0	0	0	0	0	0	0	0	0	0	0	0	0	0	0	0	1	0	0	0	0	0	0	0	0	0	0	0	0	0	0	5.7177264526762e-08
ATTGATATTAACAGGTATACGGTTGCC	3.3920251183690586e-10	1.0	0.9882352941176472	4	118.0	1.4034687812812705	0.9915254237288136	0.652542372881356	6.784050236738117e-10	0	0	0	0	0	0	0	0	0	0	0	0	0	0	0	0	0	0	0	0	0	0	0	0	0	0	0	0	0	0	0	0	0	0	0	0	0	0	0	0	0	0	0	0	0	0	0	0	0	0	0	0	0	0	0	0	0	0	0	0	0	0	0	0	0	0	0	0	0	0	0	0	0	0	0	0	0	0	0	-1	1	0	0	0	0	0	0	0	0	0	0	0	0	0	0	0	0	0	0	0	0	0	5.843347065578987e-08
ATTTAGAGATAAATTATTTAAAACGTT	3.470338499822764e-10	1.0	0.0713269605046155	8	1432.0	0.9319425133934736	0.1606145251396648	0.1222067039106145	6.940676999645528e-10	1	0	0	1	0	0	0	0	0	0	0	0	0	0	0	0	0	0	0	0	0	0	0	0	0	0	0	0	0	0	0	0	0	0	0	0	-1	0	0	0	0	0	0	0	0	0	0	-1	0	0	0	0	0	0	0	0	0	0	0	0	0	0	0	0	0	0	0	0	0	-1	0	0	0	0	0	0	0	0	0	0	-1	0	0	0	0	0	0	0	0	0	0	1	0	0	0	0	0	1	1	0	0	0	5.975457564061322e-08
ATTAGATATTTTAGAACTACGAGGTCA	3.494805803464119e-10	1.0	0.9184668989547038	4	76.0	2.0611184205924817	1.5263157894736843	1.355263157894737	6.989611606928238e-10	0	0	0	0	0	0	0	0	0	0	0	0	0	0	0	0	0	0	0	0	0	0	0	0	0	0	0	0	0	0	0	0	0	-1	0	0	0	0	0	0	0	0	0	-1	0	0	0	0	0	0	0	0	0	0	0	0	1	0	0	0	0	0	0	0	0	0	0	0	0	0	0	0	0	1	0	0	0	0	0	0	0	0	0	0	0	0	0	0	0	0	0	0	0	0	0	0	0	0	0	0	0	0	6.016916534268395e-08
ATTCTCGTTCTGAATAAATAACACGTT	3.494929731299327e-10	8.200717447709254e-07	0.454244333311684	1	435.0	2.84816240606208	1.1908045977011494	1.1701149425287356	6.989859462598654e-10	0	0	0	0	0	0	0	0	0	0	0	0	0	0	0	0	0	0	0	0	0	0	0	0	0	0	0	0	0	0	0	0	0	0	0	0	1	0	0	0	0	0	0	0	0	0	0	0	0	0	0	0	0	0	0	0	0	0	0	0	0	0	-1	0	0	0	0	0	0	0	0	0	0	0	0	-1	0	0	0	0	0	0	-1	0	0	0	0	0	0	0	0	0	0	0	0	0	0	0	0	0	0	0	6.017096378048017e-08
ATTGGCATCAATAAGTGATTGTACCAC	3.52795657090082e-10	1.0	0.8608843537414965	5	169.0	1.2954858740689374	0.621301775147929	0.5798816568047337	7.05591314180164e-10	0	0	0	0	0	0	0	1	0	0	0	0	0	0	0	0	0	0	0	0	0	0	0	0	0	0	0	0	0	0	0	0	0	0	0	0	0	0	0	0	0	0	0	0	0	0	0	0	-1	0	0	0	0	0	0	0	0	0	0	0	0	-1	0	0	0	0	0	0	0	0	0	0	0	0	0	0	0	0	0	0	0	0	0	0	0	0	0	0	0	0	0	0	0	0	0	0	0	0	0	0	0	0	6.072874951495645e-08
ATTGGTCTAATGCTGCGTCAATCATTT	3.5919471824126684e-10	1.0	0.9539796633941094	9	430.0	1.1266953575373804	0.5162790697674419	0.386046511627907	7.183894364825336e-10	0	0	0	0	0	0	0	0	0	0	0	0	0	0	0	0	0	0	0	0	0	0	0	0	0	0	0	0	0	0	0	0	0	0	0	0	0	0	0	0	0	0	0	0	1	0	1	0	0	0	0	0	0	0	0	0	0	0	0	0	0	-1	0	0	0	0	0	0	0	0	0	0	0	0	0	0	0	0	0	0	0	0	0	0	0	0	0	0	0	0	0	0	0	0	0	0	0	0	0	0	0	0	6.180443938961265e-08
ATTAGTAGTTAACACTCGTTCTGATGG	3.5946824935638484e-10	1.0	0.9473736649131198	6	769.0	1.0357406357982957	0.2795838751625488	0.1963589076723016	7.189364987127697e-10	0	0	0	0	0	0	0	0	0	0	0	0	0	0	0	0	0	0	0	0	0	0	0	0	0	0	0	0	0	0	0	0	0	0	1	0	0	0	0	0	0	0	0	-1	0	0	0	0	0	0	0	0	0	0	0	0	0	0	0	0	0	0	0	0	0	0	0	0	0	0	0	0	0	0	0	0	0	0	0	0	0	0	0	0	0	0	0	0	0	0	0	0	1	0	0	0	0	0	0	0	0	0	6.185012684613022e-08
ATTCGGATACTATTATTCTTATTGATT	3.6195915096463755e-10	1.5054619487350408e-11	0.972972972972973	7	68.0	1.2825860256425543	2.323529411764706	2.323529411764706	7.239183019292751e-10	0	0	0	0	0	0	0	0	0	0	0	0	0	0	0	0	0	0	0	0	0	0	0	0	0	0	0	0	0	0	0	0	0	0	0	0	0	0	0	1	0	0	0	0	0	0	0	0	0	0	0	0	0	0	0	0	0	0	0	0	0	0	0	-1	0	0	0	0	0	0	0	0	0	0	0	0	0	0	0	0	0	0	0	0	0	0	0	0	0	0	0	0	0	0	0	0	0	0	0	0	0	0	6.22676184201488e-08
ATTTATGGCAAGCATAAGTTTTAGAAG	3.6276081111268757e-10	1.0	0.9285714285714286	2	77.0	2.0357666785877777	1.4675324675324677	1.2857142857142858	7.25521622225375e-10	0	0	0	0	0	0	0	0	0	0	0	0	0	0	0	0	0	0	0	0	0	0	0	0	1	0	0	0	0	0	0	0	0	0	0	0	0	0	0	0	0	0	0	0	0	0	0	0	0	0	0	0	0	0	0	0	0	0	0	0	0	0	0	0	0	0	0	0	0	0	0	0	0	0	0	0	0	0	-1	0	0	0	0	0	0	0	0	0	-1	1	0	0	0	0	0	0	0	0	0	0	0	0	6.240448064484356e-08
ATTTTCAACAGCCTTGTTAATGTTTGG	3.6291385020575066e-10	0.0177815872057315	0.6108882125069176	9	243.0	2.109714442335329	1.7407407407407407	1.5432098765432098	7.258277004115013e-10	0	0	0	0	0	0	0	0	0	0	0	0	0	0	0	0	0	0	0	0	0	0	0	0	0	0	0	0	0	0	0	0	0	0	0	0	-1	0	0	0	0	0	0	0	0	0	0	0	0	0	0	0	0	0	0	0	0	0	0	0	0	0	1	0	0	0	0	0	0	0	0	0	0	0	0	0	0	0	0	0	0	0	-1	0	0	0	0	0	0	0	0	0	0	0	0	0	0	0	0	0	0	0	6.242803237139555e-08
ATTGGTTCTGCTCCTGGAGTATTAGAT	3.6635597670727455e-10	1.0	0.9489664082687338	6	115.0	1.514067963673149	0.991304347826087	0.9130434782608696	7.32711953414549e-10	0	0	0	0	0	0	0	0	0	0	0	0	0	0	0	0	0	0	0	0	0	0	0	0	-1	0	0	0	0	0	0	0	0	0	0	0	0	0	0	0	0	0	0	0	0	0	0	0	0	0	0	0	0	0	0	0	0	0	0	0	0	0	0	0	0	0	0	0	0	0	0	0	0	0	0	0	0	0	-1	0	0	0	0	0	0	0	0	0	1	-1	0	0	0	1	0	0	0	0	0	0	0	0	6.30064662459285e-08
ATTAGACTGCATTTGAGAGATAACCTC	3.6672073030027137e-10	1.0	0.9605263157894736	5	110.0	1.8946238421503183	0.990909090909091	0.9272727272727272	7.334414606005426e-10	0	0	0	0	0	0	0	0	0	0	0	0	0	0	0	0	0	0	0	0	0	0	0	0	0	0	0	0	0	0	0	0	0	0	0	0	0	0	0	1	0	0	0	0	0	0	0	0	0	0	0	-1	0	0	0	0	0	0	0	0	0	0	0	0	0	0	0	0	0	0	0	0	0	0	0	0	0	0	0	0	0	0	0	0	0	0	0	0	0	0	0	0	0	0	0	0	0	0	0	0	0	0	6.306779331673711e-08
ATTTCGACCCACTATCTTCTATCTGAT	3.693423880512575e-10	1.0	0.8898127340823969	2	253.0	1.1861180914860487	0.6363636363636364	0.6047430830039525	7.38684776102515e-10	0	1	0	0	0	0	0	0	0	0	0	0	0	0	0	0	0	0	0	0	0	0	0	0	0	0	0	0	0	0	0	0	0	0	0	0	0	0	0	-1	0	0	0	0	0	0	0	0	0	0	1	0	0	0	0	0	0	0	0	1	0	0	0	0	0	0	0	0	0	0	0	0	0	0	0	0	1	1	0	0	0	0	0	0	0	0	0	0	0	0	0	0	0	0	0	-1	0	0	0	-1	0	0	6.350876483341216e-08
ATTATTACTATTAAAAGATTTATACCA	3.7192279608212676e-10	0.1219578087460666	0.4020650953984287	7	680.0	1.5774790782341477	0.7529411764705882	0.5455882352941176	7.438455921642535e-10	0	0	0	0	0	0	0	0	1	0	0	0	0	0	1	0	0	0	0	0	0	0	0	1	0	0	0	0	0	0	0	0	0	0	-1	0	0	0	0	1	0	0	-1	1	0	0	0	0	0	0	1	1	0	0	0	0	1	0	0	1	0	0	0	0	0	0	0	0	0	0	0	0	0	0	0	0	1	0	1	0	0	0	0	0	0	0	0	0	0	0	0	0	-1	0	0	0	0	0	0	-1	0	0	6.39421514556132e-08
ATTCACCCAATTTTGGAATACGTCGCT	3.751177851914146e-10	5.618362006548352e-08	0.9284325762226314	5	778.0	1.0829980101456784	0.4884318766066838	0.3997429305912596	7.502355703828292e-10	0	0	0	0	0	0	0	0	0	0	0	0	0	0	0	0	0	0	0	0	0	0	0	0	0	0	0	0	0	0	0	0	0	0	0	-1	0	0	0	0	0	0	0	0	0	0	0	0	0	0	0	0	0	0	0	0	0	0	0	0	0	0	0	0	0	0	0	0	0	0	0	0	0	0	0	0	0	0	0	0	0	0	0	0	0	0	0	0	0	0	0	0	0	0	0	0	0	0	0	1	0	0	6.447996606706115e-08
ATTTGAATATGATGTAAGTGAAACTAT	3.807643617074627e-10	0.0005230646567326	0.8480769230769232	6	92.0	2.3690367801452554	4.815217391304348	2.5217391304347827	7.615287234149252e-10	0	0	0	0	0	0	0	0	0	0	0	0	0	0	0	0	0	0	0	0	0	0	0	0	-1	0	0	0	0	0	0	0	0	0	0	0	0	0	0	0	0	0	0	0	0	0	0	0	0	0	0	0	0	0	0	0	0	0	0	0	0	0	0	0	0	0	0	0	0	0	0	0	0	0	0	0	0	0	-1	0	0	0	0	0	0	0	0	0	1	1	0	0	0	1	0	0	0	0	0	0	0	0	6.543310217732099e-08
ATTCGCTGGATTTGACTATTCGTGTGC	3.8195638282887766e-10	1.0	0.9772727272727272	8	88.0	1.4408380194225547	0.9318181818181818	0.8636363636363636	7.639127656577553e-10	0	0	0	0	0	0	0	0	0	0	0	0	0	0	0	0	0	0	0	0	0	0	0	0	0	0	0	1	0	0	0	0	0	0	0	1	0	1	-1	0	0	0	0	0	0	0	0	0	0	0	0	0	0	0	0	0	0	0	0	0	0	0	0	0	-1	0	0	0	0	0	0	0	0	0	0	0	0	0	0	0	0	0	0	0	0	0	0	0	0	0	0	0	0	0	0	0	0	0	0	0	0	0	6.563429759071278e-08
ATTTTGTCTTTTTCGTAGATTTCTGTG	3.853058377563891e-10	0.825307814050942	0.9705882352941176	3	65.0	1.5857222352067062	1.0923076923076922	1.0923076923076922	7.706116755127782e-10	0	0	0	-1	0	0	0	0	0	0	0	0	0	0	0	0	0	0	0	0	0	0	0	0	0	0	0	0	0	0	0	0	0	0	0	0	0	0	0	0	0	0	0	0	0	0	0	0	0	0	1	0	0	0	0	0	0	0	0	0	0	0	0	0	0	0	0	0	0	0	0	0	0	0	0	0	0	0	0	0	0	0	0	0	0	0	0	0	0	0	0	0	0	0	0	0	0	0	0	0	0	0	6.619366467274349e-08
ATTATTACTCCCAAAATTACTTTGAAA	3.9938998596670074e-10	1.0	0.895877378435518	6	130.0	2.252392415872253	2.1615384615384614	1.7538461538461538	7.987799719334015e-10	0	0	0	0	0	0	0	0	0	0	0	0	0	0	0	0	0	0	0	0	0	0	0	0	1	0	0	0	0	0	0	0	0	0	0	0	0	0	0	0	0	0	0	0	0	0	0	0	0	0	0	0	0	0	0	0	0	0	0	0	0	0	0	0	0	0	0	0	0	0	0	0	0	0	0	0	0	0	1	0	0	0	0	0	0	0	0	0	0	-1	0	0	0	-1	0	0	0	0	0	0	0	0	6.856484920915194e-08
ATTTAAGCGAAGCCCCTAGTTGTGTCC	4.017410707271628e-10	1.270731894323393e-10	0.8347338935574229	8	93.0	2.7689656564939265	8.935483870967742	4.860215053763441	8.034821414543254e-10	0	0	0	0	0	0	0	0	0	0	0	0	1	0	0	0	0	0	0	0	0	0	0	0	0	0	0	0	0	0	0	0	0	0	0	0	0	0	0	0	0	0	0	-1	0	0	0	0	0	0	0	0	0	0	0	0	0	0	0	0	0	0	0	0	0	0	0	0	0	0	0	0	0	0	0	0	0	0	0	0	0	0	0	0	0	0	0	0	0	0	0	0	0	0	0	0	0	0	0	0	0	0	6.895889293317237e-08
ATTTGAGGTCTACCAGAGGGTAAAAAT	4.028981862459549e-10	1.0	0.8495245969408847	5	100.0	2.4303609966667783	2.5	2.26	8.057963724919098e-10	0	0	0	0	0	0	0	0	0	0	0	0	0	0	0	0	0	0	0	0	0	0	0	0	1	0	0	0	0	0	0	0	0	0	0	0	0	0	0	0	0	0	0	0	0	0	0	0	0	0	0	0	0	0	0	0	0	0	0	0	0	0	0	0	0	0	0	0	0	0	0	0	0	0	0	0	0	0	0	0	0	0	0	0	0	0	0	0	-1	0	0	0	0	0	0	0	0	0	0	0	0	0	6.915290303415e-08
ATTCGCTGAACTTGTGACGGATTCTCC	4.0425484378416615e-10	1.0	0.6820257368202574	9	271.0	1.549364537518344	0.6863468634686347	0.5830258302583026	8.085096875683322e-10	0	0	0	0	0	0	0	0	0	-1	0	0	1	1	0	0	0	-1	0	0	0	0	0	0	0	0	0	0	0	0	0	-1	0	0	0	-1	0	-1	0	0	-1	0	0	0	0	0	0	0	0	0	0	0	0	1	-1	0	0	0	0	0	1	0	0	0	0	0	0	0	0	0	0	0	0	0	0	0	0	0	0	0	0	0	0	0	1	0	1	0	0	0	0	0	0	0	0	0	1	0	0	0	0	0	6.937959299291732e-08
ATTTCTAACTTCAACGCTATGTTTATA	4.0729178987976357e-10	0.000836390396336	0.3277991972359586	7	1495.0	1.29872529586443	0.8802675585284281	0.6822742474916388	8.145835797595271e-10	0	0	0	0	0	0	0	0	0	0	-1	0	0	1	0	0	0	0	0	0	0	0	0	0	0	0	0	0	0	0	0	0	0	0	0	-1	0	0	0	0	0	0	0	0	0	0	0	0	0	0	0	0	0	1	1	0	0	0	0	0	0	0	-1	1	0	0	0	0	0	0	-1	0	0	0	0	0	0	0	0	0	0	0	0	0	1	0	1	0	0	0	0	0	0	0	0	0	1	0	0	0	0	0	6.98903250745933e-08
ATTAGAATCTTACGTATATAATTTATT	4.0928548121061565e-10	1.0	0.4872130695526298	8	341.0	1.684447768812705	0.7038123167155426	0.6510263929618768	8.185709624212312e-10	0	1	0	0	0	0	0	1	1	0	0	1	0	0	0	0	0	0	-1	-1	0	-1	0	0	0	0	0	0	-1	0	-1	0	0	0	1	0	0	0	0	-1	0	0	0	0	1	0	1	0	0	-1	1	0	0	0	0	0	0	0	0	1	0	1	0	0	0	0	0	0	0	0	0	0	0	-1	-1	-1	0	0	0	0	0	0	0	0	0	0	0	0	0	0	0	0	1	0	0	1	0	0	0	0	0	0	7.022775878084719e-08
ATTCCGTCTACTTCAAGAGTTATGCTG	4.1376215536890716e-10	1.0	0.8840579710144928	9	253.0	2.5627994228211963	3.375494071146245	2.683794466403162	8.275243107378143e-10	0	0	0	0	0	0	0	0	0	0	0	0	0	0	0	0	0	0	0	0	0	0	0	0	0	0	0	0	0	0	0	0	0	0	0	0	0	0	0	0	0	0	-1	0	0	0	0	0	0	0	0	0	0	0	0	0	0	0	0	0	0	0	0	0	0	0	0	0	0	0	0	0	0	0	1	0	0	0	0	0	0	0	0	0	0	0	0	0	0	0	0	0	0	0	0	0	0	0	0	0	0	0	7.09793434922404e-08
ATTTCATTGAATATAAAATTACATTGA	4.191196711574411e-10	1.0	0.7364314201491243	4	152.0	1.6132842609807865	0.5723684210526315	0.5723684210526315	8.382393423148822e-10	0	0	0	0	0	0	0	0	-1	0	0	0	0	0	0	0	0	0	0	0	0	0	0	0	0	0	0	0	1	0	0	0	0	0	0	0	0	0	0	1	0	0	0	-1	0	0	0	0	0	0	1	0	0	0	0	0	0	0	0	-1	0	0	0	0	0	0	0	0	0	0	0	0	0	0	0	0	-1	1	0	0	0	0	0	0	0	0	0	0	0	0	0	0	-1	0	0	1	0	0	0	1	0	0	7.187805783754901e-08
ATTCATGGCTTGATGTTTGAGAATGGA	4.2017172619420757e-10	2.7950916614966292e-11	0.9838709677419356	9	105.0	1.176773043564432	8.219047619047618	7.0	8.403434523884151e-10	0	0	0	0	0	0	0	0	0	0	0	0	0	0	0	0	0	0	0	0	0	0	0	0	0	0	0	0	0	0	0	0	0	0	0	0	0	0	0	0	0	0	0	0	0	0	0	0	0	0	0	0	0	0	0	0	0	0	0	0	0	0	0	0	0	0	0	0	0	0	0	0	0	0	0	0	0	0	0	0	0	0	0	0	0	-1	0	0	0	0	0	0	0	0	0	0	0	1	1	0	0	0	7.205528414465581e-08
ATTAAATACTTTGCAGTTGAAACGAAA	4.2500169231797945e-10	1.3689617104512324e-20	0.7355974842767296	4	181.0	1.6575724859579115	8.491712707182321	0.9502762430939228	8.50003384635959e-10	0	0	0	0	0	0	0	0	0	0	0	0	0	0	0	0	0	0	0	0	0	0	0	0	0	0	0	0	0	0	0	0	0	0	0	0	0	0	0	0	0	0	0	0	0	0	0	1	1	0	0	0	0	0	0	0	0	0	0	0	0	0	0	0	0	0	0	0	0	0	0	0	0	0	0	0	0	1	0	0	0	0	0	0	0	0	0	0	0	0	0	0	0	0	0	0	0	-1	-1	0	0	0	7.28706363981718e-08
ATTTTATTTGCATCAGCAACATCATTT	4.296943940222183e-10	1.0	0.9497478991596638	2	645.0	0.8755736234001021	0.2542635658914728	0.1984496124031007	8.593887880444364e-10	0	0	0	0	0	0	0	0	1	0	0	0	0	0	0	0	0	0	0	0	0	0	0	0	0	0	0	0	0	0	0	0	0	0	0	0	0	0	0	0	0	0	0	0	0	0	0	0	0	0	0	0	0	0	0	0	0	0	0	0	0	0	0	0	0	0	0	0	0	0	0	0	0	0	0	0	0	0	0	0	0	0	0	0	0	0	0	0	0	0	0	0	-1	0	0	0	0	0	0	0	0	0	7.366298526632239e-08
ATTACCAGAGAGGGTAAGAAACATAGA	4.309802616244055e-10	1.0	0.8741976893453145	1	79.0	2.188704334829827	1.4936708860759491	1.4177215189873418	8.619605232488108e-10	0	0	0	0	0	0	0	0	0	0	0	0	0	0	0	0	0	0	0	0	0	0	0	0	0	0	0	0	0	0	0	0	0	0	0	0	0	0	0	0	0	0	0	0	0	0	0	0	0	0	0	0	0	0	0	0	0	0	0	0	0	0	0	0	0	0	0	0	0	0	0	0	0	0	0	0	0	0	1	0	0	0	0	0	0	0	0	0	1	-1	0	0	0	-1	0	0	0	0	0	0	0	0	7.38793249622116e-08
ATTGGATACCGACTTCAACCACAAAAG	4.361465744314387e-10	0.985750676653016	0.0819080331680573	7	4885.0	1.2262256864315113	0.7136131013306038	0.5105424769703173	8.722931488628775e-10	0	1	0	0	0	0	0	0	1	0	0	-1	0	0	1	0	0	0	-1	-1	1	1	0	0	0	1	0	0	1	0	0	0	-1	0	1	0	0	0	0	1	0	0	-1	-1	0	0	0	0	0	0	-1	1	0	0	0	1	1	0	0	1	0	-1	0	0	0	0	0	-1	0	0	0	0	0	0	-1	0	-1	0	-1	0	0	0	0	0	0	0	0	0	1	0	0	0	0	0	0	0	0	0	0	0	0	0	7.474338487523791e-08
ATTAGCTTCTCAGATTAAGATTGTGAA	4.4211239593999006e-10	1.0	0.5532192919933475	2	191.0	1.474070055474845	0.7801047120418848	0.7225130890052356	8.842247918799801e-10	0	0	0	0	0	0	0	0	0	0	0	0	0	0	0	0	0	0	0	0	0	0	0	0	-1	0	0	0	0	0	0	0	0	0	0	0	0	0	0	0	0	0	0	0	0	0	0	0	0	0	0	0	0	0	0	0	0	0	0	0	0	0	0	0	0	0	0	0	0	0	0	0	0	0	0	0	0	0	-1	0	0	0	0	0	0	0	0	0	1	1	0	0	0	1	0	0	0	0	0	0	0	0	7.574853963425396e-08
ATTATGCCGCAGCACGTCTTAAGCAAG	4.442566472296305e-10	2.9276594085982264e-11	0.8650584795321637	9	197.0	1.6098811567850888	4.243654822335025	3.644670050761421	8.88513294459261e-10	0	0	-1	0	0	0	0	0	0	0	0	0	0	0	0	0	0	0	0	0	0	0	1	0	0	0	0	0	0	0	0	0	0	0	0	0	0	0	0	0	0	0	0	0	0	0	0	0	0	0	0	0	0	0	0	0	0	0	0	0	0	0	0	0	0	0	0	0	0	0	0	0	0	0	0	0	0	0	0	0	0	0	0	0	0	0	0	0	0	0	0	0	0	0	0	0	0	0	0	0	0	0	7.610748272341042e-08
ATTAGAAGGAATTCAAAAAGGTCAGAA	4.449438471745245e-10	1.0	0.967741935483871	7	63.0	1.6967007113354522	1.0	0.8095238095238095	8.898876943490491e-10	0	0	0	0	0	0	0	0	0	0	0	0	0	0	0	0	0	0	0	0	0	0	0	0	0	0	0	0	0	0	0	0	0	0	0	0	0	0	0	0	0	0	0	0	0	0	0	0	0	0	0	0	0	0	0	0	0	0	0	0	0	0	0	0	0	0	0	0	0	0	0	0	0	0	0	0	0	0	1	0	0	0	0	0	0	0	0	0	0	-1	0	0	0	0	0	0	0	0	0	0	0	0	7.622225228800033e-08
ATTCAAAAAGGTCAGAAGGTTTACTTA	4.449438471745245e-10	1.0	0.967741935483871	6	63.0	1.3997884543187475	0.873015873015873	0.5714285714285714	8.898876943490491e-10	0	0	0	0	0	0	0	0	0	0	0	0	0	0	0	0	0	0	0	0	0	0	0	0	0	0	0	0	0	0	0	0	0	0	0	0	0	0	0	0	0	0	0	0	0	0	0	0	0	0	0	0	0	0	0	0	0	0	0	0	0	0	0	0	0	0	0	0	0	0	0	0	0	0	0	0	0	0	1	0	0	0	0	0	0	0	0	0	0	-1	0	0	0	0	0	0	0	0	0	0	0	0	7.622225228800033e-08
ATTTAATTTCTCATGTGAAGCAGGATT	4.4704171486011696e-10	1.0	0.3137412775093934	8	473.0	1.3905316036129285	0.8921775898520085	0.7209302325581395	8.940834297202338e-10	0	0	0	0	0	0	0	0	0	0	0	0	0	0	0	0	0	0	0	0	0	0	0	0	-1	0	0	0	0	0	0	0	0	0	0	0	0	0	0	0	0	0	0	0	0	0	0	0	0	0	0	0	0	0	0	0	0	0	0	0	0	0	0	0	0	0	0	0	0	0	0	0	0	0	0	0	0	0	-1	0	0	0	0	0	0	0	0	0	1	1	0	0	0	1	0	0	0	0	0	0	0	0	7.657441736494932e-08
ATTGCCAAGAGGCTAGGATTTATATAA	4.6393513779631156e-10	1.109243328344283e-09	0.907051282051282	5	143.0	1.9591410008225365	4.160839160839161	2.5384615384615383	9.278702755926231e-10	0	0	0	0	0	0	0	0	0	0	0	0	0	0	0	0	0	0	0	0	0	0	0	0	1	0	0	0	0	0	0	0	0	0	0	0	0	0	0	0	0	0	0	0	0	0	0	0	0	0	0	0	0	0	0	0	0	0	0	0	0	0	0	0	0	0	0	0	0	0	0	0	0	0	0	0	0	0	-1	0	0	0	0	0	0	0	0	0	0	0	0	0	0	0	0	0	0	0	0	0	0	0	7.940694169549117e-08
ATTTGATAAAGTAAGCACAGCTAAAGA	4.648818540459437e-10	1.0	0.5253327721365812	1	312.0	2.000879015570656	0.8044871794871795	0.7371794871794872	9.297637080918876e-10	0	0	0	0	0	0	0	0	0	0	0	0	0	0	0	0	0	0	0	0	0	0	0	0	0	0	0	0	0	0	0	0	0	0	0	0	-1	0	0	0	0	0	0	0	0	0	0	0	0	0	0	0	0	0	0	0	0	0	0	0	0	0	1	0	0	0	0	0	0	0	0	0	0	0	0	0	0	0	0	0	0	0	1	0	0	0	0	0	0	0	0	0	0	0	0	0	0	0	0	0	0	0	7.956677799977054e-08
ATTGCCATTTAGTGATGTATGCAGTTT	4.659996046098103e-10	0.281098811462972	0.8722222222222221	9	114.0	2.5400474288697	3.210526315789474	2.6140350877192984	9.319992092196203e-10	0	0	0	0	0	0	0	0	0	0	0	0	0	0	0	0	0	0	0	0	0	0	0	0	1	0	0	0	0	0	0	0	0	0	0	0	0	0	0	0	0	0	0	0	0	0	0	0	0	0	0	0	0	0	0	0	0	0	0	0	0	0	0	0	0	0	0	0	0	0	0	0	0	0	0	0	0	0	-1	0	0	0	0	0	0	0	0	0	-1	0	0	0	0	0	0	0	0	0	0	0	0	0	7.975322804588526e-08
ATTTATTTTATATAATATCGGTTTTAA	4.675358049774857e-10	1.0	0.9779411764705882	2	172.0	1.1240948620121352	0.5116279069767442	0.5058139534883721	9.350716099549715e-10	0	0	0	0	0	0	0	0	0	0	0	0	0	0	0	0	0	0	0	0	0	0	0	0	0	0	0	0	0	0	0	0	0	0	0	0	0	0	0	0	0	0	0	0	0	0	1	0	0	0	0	0	0	0	0	0	0	0	0	0	0	0	0	0	0	0	0	0	0	0	0	0	0	0	0	0	0	0	0	0	0	0	0	0	0	0	0	0	0	0	0	0	-1	0	0	0	0	0	0	0	0	0	8.000905119828774e-08
ATTAGCAGCAAATTTAAATTCAGTAAA	4.695930337851011e-10	1.0	0.8968633435062733	7	1043.0	1.7293298198235465	1.4467881112176415	1.1812080536912752	9.391860675702022e-10	0	0	0	0	0	0	0	0	0	0	-1	0	0	0	0	0	0	0	0	0	0	0	0	0	1	0	0	0	0	0	0	0	0	0	0	0	0	0	0	0	0	0	0	0	0	0	0	0	0	0	0	0	0	0	0	0	0	0	0	0	0	0	0	0	0	0	0	0	0	0	0	0	0	0	0	0	0	0	0	0	0	0	0	0	0	0	0	0	0	0	0	0	0	0	0	0	0	0	0	0	0	0	8.035398433289492e-08
ATTCTTCGGAGGATTTACTCGTGATAT	4.755006862817381e-10	1.0	0.9428571428571428	8	81.0	1.5762533660833389	1.345679012345679	1.1851851851851851	9.510013725634762e-10	0	0	0	0	0	0	0	0	0	0	0	0	-1	0	0	0	0	0	0	0	0	0	0	0	0	0	0	0	0	0	0	0	1	0	0	0	0	0	0	0	0	0	0	0	0	0	0	0	-1	0	0	0	0	0	0	0	0	0	0	0	0	0	0	0	0	0	0	0	0	0	0	0	0	0	0	0	0	0	0	0	0	0	0	0	0	0	0	0	0	0	0	0	0	0	0	0	0	0	0	0	0	0	8.134460000520478e-08
ATTCTTCACGAACTCCAGACACAAGCT	4.788606336755362e-10	0.3869392209774094	0.9393939393939394	6	74.0	1.3372765947094765	1.0135135135135136	1.0	9.577212673510723e-10	0	0	0	0	0	0	0	0	0	0	0	0	0	0	0	0	0	0	0	0	0	0	0	0	0	0	0	0	0	0	0	0	0	0	0	0	0	0	0	1	0	0	0	0	0	0	0	0	0	0	0	0	0	0	0	0	-1	0	0	0	0	0	0	0	0	0	0	0	0	0	0	0	0	0	0	0	0	0	0	0	0	0	0	0	0	0	0	0	0	0	0	0	0	0	0	0	0	0	0	0	0	0	8.190760325917592e-08
ATTTGCCTTGCAAATCAGCTTCCAACT	4.956903993969502e-10	1.0	0.3932803792197809	9	367.0	1.1703676558669347	0.5640326975476839	0.4768392370572207	9.913807987939003e-10	0	0	0	0	0	0	0	0	1	0	0	0	0	0	1	0	0	0	0	0	0	0	0	0	0	0	0	0	0	0	0	0	0	0	0	0	0	0	0	0	0	0	0	0	0	0	0	0	0	0	0	0	0	0	0	0	0	0	0	0	0	0	0	0	0	0	0	0	0	0	0	0	0	0	0	0	0	0	0	0	0	0	0	0	0	0	0	0	0	0	0	0	0	0	0	0	0	0	0	-1	0	0	8.473328996275404e-08
ATTGTTTACTGCTGTTTTAATTTAAGT	5.012054239446533e-10	1.3782983274541402e-12	0.8518518518518519	8	99.0	2.356161675810583	7.151515151515151	3.7777777777777777	1.0024108478893063e-09	0	0	0	0	0	0	0	0	0	0	0	0	0	0	0	0	0	0	0	0	0	0	0	0	0	0	0	0	0	0	0	0	0	0	0	0	0	0	0	0	0	0	0	0	0	-1	0	0	0	0	0	0	0	0	0	0	0	0	0	0	0	0	0	0	0	0	0	0	0	0	0	0	0	0	0	0	0	0	0	0	0	0	0	0	0	-1	0	0	0	0	0	0	0	0	0	0	0	1	1	0	0	0	8.565423527914181e-08
ATTTCTCAGGAAGGAGGTCAAGTAACC	5.028938493776105e-10	0.0515446258391329	0.8696314346634175	5	165.0	2.4283707404161263	3.006060606060606	2.515151515151515	1.005787698755221e-09	0	0	0	0	0	0	0	0	0	0	0	0	0	0	0	0	0	0	0	0	0	0	0	0	1	0	0	0	0	0	0	0	0	0	0	0	0	0	0	0	0	0	0	0	0	0	0	0	0	0	0	0	0	0	0	0	0	0	0	0	0	0	0	0	0	0	0	0	0	0	0	0	0	0	0	0	0	0	-1	0	0	0	0	0	0	0	0	0	-1	0	0	0	0	-1	0	0	0	0	0	0	0	0	8.593422794740319e-08
ATTAATATCACAGGCATTAACGCAAGC	5.030386262422303e-10	1.0	0.9271099744245525	1	80.0	1.660964047443681	1.125	0.8625	1.0060772524844606e-09	0	0	0	0	-1	0	0	0	0	0	0	0	0	0	0	0	0	0	0	0	0	0	0	0	0	0	0	0	0	0	0	0	0	0	0	0	0	0	0	0	0	0	0	0	0	0	0	0	0	0	0	0	0	0	0	0	0	0	0	0	0	0	0	0	0	0	0	0	0	0	0	0	0	0	0	0	1	0	0	0	0	0	0	0	0	0	0	0	0	0	0	0	0	0	0	0	0	0	0	0	0	0	8.595849207089665e-08
ATTATGAAAATAATAAAATAACGTCTG	5.078167101050108e-10	1.0	0.6720085470085471	9	189.0	1.953061678100081	0.6878306878306878	0.656084656084656	1.0156334202100219e-09	-1	0	0	0	0	0	0	0	0	0	-1	0	0	1	0	0	0	0	0	0	0	0	0	0	0	0	0	0	0	0	0	1	0	0	0	0	-1	0	0	0	0	0	0	0	0	0	0	-1	0	0	0	0	0	-1	1	0	0	0	0	0	1	0	0	0	0	0	0	0	0	0	0	0	0	0	0	0	0	0	0	0	0	0	0	0	1	0	1	0	0	0	0	-1	0	0	0	0	0	0	0	0	0	0	8.675721569677302e-08
ATTGATGCACTAGTAGCGGGAGGAATG	5.083293955350105e-10	1.0	0.967012987012987	7	204.0	1.4647493780237182	0.3431372549019608	0.3284313725490196	1.016658791070021e-09	0	0	0	0	0	0	0	0	0	0	0	0	0	0	0	0	0	0	0	0	0	0	0	0	0	0	0	0	0	0	0	0	0	0	0	0	0	0	0	0	0	0	0	0	0	0	0	0	0	0	0	0	0	0	0	0	0	0	0	0	0	0	0	0	0	0	0	0	0	0	0	0	0	0	0	0	0	0	0	0	0	0	0	0	0	0	0	0	1	-1	0	0	0	-1	0	0	0	0	0	0	0	0	8.684336452141474e-08
ATTAGCGTCTAAATTTAGTAGAGTTGT	5.109280115374306e-10	0.0138152595621494	0.4601710483659323	2	825.0	2.002231000116476	1.4557575757575758	1.206060606060606	1.0218560230748612e-09	0	0	-1	0	0	0	0	0	0	0	-1	0	0	-1	0	0	0	0	0	0	0	0	0	0	1	0	0	0	0	0	0	-1	0	1	0	0	0	0	0	0	0	0	0	0	0	0	0	0	0	0	0	0	0	1	1	0	0	0	0	0	0	0	1	1	0	0	0	0	0	0	1	0	0	0	0	0	0	0	0	0	0	0	0	0	-1	0	-1	0	0	0	0	0	0	0	0	0	-1	0	0	0	0	-1	8.728104184297623e-08
ATTCGGTATTTATCCAGTTTTGGAATA	5.283198354154208e-10	1.0	0.9285714285714286	2	135.0	2.000548532838564	1.6592592592592592	1.3777777777777778	1.0566396708308419e-09	0	0	0	0	0	0	0	0	1	0	0	0	0	0	0	0	0	0	0	0	0	0	0	0	0	0	0	0	0	0	0	0	0	0	0	0	0	0	0	0	0	0	0	0	0	0	0	0	0	0	0	0	0	0	0	0	0	0	-1	0	0	0	0	0	0	0	0	0	0	0	0	0	0	0	0	0	0	0	0	0	0	0	0	0	0	0	0	0	0	0	0	0	0	0	0	0	0	0	0	0	0	0	9.019971040761735e-08
ATTATATATCCGTGGTCCATATTGTTG	5.308535475334508e-10	0.0001479714015938	0.5843495934959351	4	267.0	1.8974133131729125	1.6217228464419475	1.4344569288389513	1.0617070950669016e-09	0	0	0	0	0	0	0	0	0	0	0	0	0	0	0	0	0	0	0	0	0	0	0	0	0	0	0	0	0	0	0	0	0	0	0	0	0	0	0	0	0	0	0	0	0	-1	0	1	0	0	0	0	0	0	0	0	0	0	0	0	0	0	0	0	0	0	0	0	0	0	0	0	0	0	0	0	0	0	0	0	0	0	0	0	0	-1	0	0	0	0	0	0	0	0	0	0	0	1	1	0	0	0	9.062377887928879e-08
ATTGCTTCTAGGTTAACTATCCCAAAA	5.31085283136313e-10	1.0	0.9695490923287136	7	156.0	1.3620756884003142	0.4743589743589743	0.3653846153846153	1.0621705662726263e-09	0	0	0	0	0	0	0	0	0	0	0	0	0	0	0	0	0	0	0	0	0	0	0	0	0	0	0	0	0	0	0	0	0	0	0	0	0	0	0	0	0	0	0	0	0	0	0	0	0	0	0	0	0	0	0	0	0	0	0	0	0	0	0	0	0	0	0	0	0	0	0	0	0	0	0	0	0	0	0	0	0	0	0	0	0	0	0	0	-1	1	0	0	0	-1	0	0	0	0	0	0	0	0	9.066283844486793e-08
ATTGCTCCTAGCATGCTGTTCCAGTCT	5.334159189379711e-10	3.490514738681865e-09	0.3663989237526214	7	326.0	1.8469361776380548	1.7515337423312884	1.460122699386503	1.0668318378759421e-09	0	0	0	0	0	0	0	0	0	0	0	0	0	0	0	0	0	0	0	0	0	0	0	0	0	0	0	0	0	0	0	0	0	0	0	1	0	0	0	0	0	0	0	0	0	0	0	0	0	0	-1	0	0	0	0	0	0	0	0	0	0	0	-1	0	0	0	0	0	0	0	0	0	0	0	0	0	0	0	0	0	0	0	0	0	0	0	0	0	-1	0	0	0	0	0	0	0	0	0	0	0	0	0	9.105215688429461e-08
ATTATTTCCTATAAATCAAAGAATAGT	5.334594549101975e-10	1.0	0.4289546351084812	1	394.0	1.529832690993161	0.4923857868020304	0.3705583756345177	1.066918909820395e-09	0	1	0	0	0	0	0	0	0	0	0	0	0	0	1	0	0	0	0	0	0	0	0	1	0	0	0	0	0	0	1	0	0	0	-1	0	0	0	0	0	0	0	0	-1	1	0	1	0	0	-1	0	1	0	0	0	0	0	0	0	-1	0	0	0	0	0	0	0	0	0	0	0	0	0	0	0	0	1	-1	0	0	0	0	0	0	0	0	0	0	0	0	0	0	-1	0	0	0	0	0	0	0	0	0	9.105908538588893e-08
ATTGATAACCATAAACCTCTTACAGAA	5.360076726505946e-10	0.0082191483420443	0.2014157264094148	9	908.0	2.0152772918041264	1.7819383259911894	1.355726872246696	1.0720153453011891e-09	0	0	0	0	0	0	0	0	0	0	0	0	0	0	0	0	0	0	0	0	0	0	0	0	-1	0	0	0	0	0	0	0	0	0	0	0	0	0	0	0	0	0	0	0	0	0	0	0	0	0	0	0	0	0	0	0	0	0	0	0	0	0	0	0	0	0	0	0	0	0	0	0	0	0	0	0	0	0	1	0	0	0	0	0	0	0	0	0	1	1	0	0	0	-1	0	0	0	0	0	0	0	0	9.148445421762442e-08
ATTTAAAGAGTGCGTAACAGCTCACTA	5.441120137740827e-10	2.7344480874431003e-14	0.716270453843779	7	161.0	3.434597009317732	6.049689440993789	3.527950310559006	1.0882240275481655e-09	0	0	0	0	0	0	1	0	0	0	0	0	0	0	0	0	0	0	0	0	0	0	-1	-1	1	0	0	0	0	0	0	0	0	0	0	0	0	0	0	0	0	0	0	-1	0	0	0	0	0	0	0	0	0	0	-1	0	0	0	0	0	0	0	0	0	0	0	0	0	0	0	0	0	0	0	0	0	0	0	0	0	0	0	0	0	0	0	0	0	0	0	0	0	0	0	0	0	0	0	0	0	0	1	9.283692138666668e-08
ATTCGTTAGTAAGTTTATCCATAATAT	5.47194163417879e-10	0.0030575795276662	0.9197044334975368	6	93.0	2.0728949598707795	5.225806451612903	1.881720430107527	1.0943883268357583e-09	0	0	0	0	0	0	0	0	0	0	0	0	0	0	0	0	0	0	0	0	0	0	0	0	1	0	0	0	0	0	0	0	0	0	0	0	0	0	0	0	0	0	0	0	0	0	0	0	0	0	0	0	0	0	0	0	0	0	0	0	0	0	0	0	0	0	0	0	0	0	0	0	0	0	0	0	0	0	-1	0	0	0	0	0	0	0	0	0	-1	1	0	0	0	0	0	0	0	0	0	0	0	0	9.334584407614176e-08
ATTCCATCTGTGTTTTAATTGATTTTC	5.487159505968483e-10	2.489978826735982e-06	0.9893617021276596	7	127.0	1.3784666591402102	1.811023622047244	1.5433070866141732	1.0974319011936967e-09	0	0	0	0	0	0	0	0	0	0	0	0	0	0	0	-1	0	0	0	0	0	0	0	0	0	0	0	0	0	0	0	0	0	0	0	0	0	0	0	0	0	0	0	0	0	0	0	0	0	0	0	0	0	0	0	0	0	0	0	0	0	0	0	0	0	0	0	0	0	0	0	0	0	0	0	0	0	0	1	0	0	0	0	0	0	0	0	0	0	0	0	0	0	0	0	0	0	0	0	0	0	0	9.359919665025373e-08
ATTGAGGTTCTGGAGCGCTCCATTATG	5.519210630751222e-10	1.0	0.941897233201581	1	101.0	1.531765698620565	0.5346534653465347	0.5346534653465347	1.1038421261502443e-09	0	0	0	0	0	0	0	0	0	0	0	0	0	0	0	0	0	0	0	0	0	0	0	0	0	0	0	0	0	0	0	0	0	0	0	0	0	0	0	0	0	0	0	0	0	0	0	0	0	0	0	0	0	0	0	0	0	0	0	0	0	0	0	0	0	0	0	0	0	0	0	0	0	0	0	0	0	0	0	0	0	0	0	0	0	-1	0	0	0	0	0	0	0	0	0	0	0	1	1	0	0	0	9.413708751457494e-08
ATTGAAGCAAATAGAAGCCCAAAATCG	5.557276256417689e-10	1.0	0.9237472766884532	1	591.0	1.1612936075215587	0.3282571912013536	0.2690355329949238	1.1114552512835378e-09	0	0	0	0	0	0	1	0	0	0	0	0	0	0	0	0	0	0	0	0	0	0	0	0	0	0	0	0	0	0	0	0	0	0	0	0	0	0	0	0	0	0	0	0	0	0	0	0	0	0	0	0	0	0	0	0	0	0	0	0	-1	0	0	0	0	0	0	0	0	0	0	0	0	0	0	0	0	0	0	0	0	0	0	0	0	0	0	0	0	0	0	0	0	0	0	0	0	0	0	0	0	0	9.477326884114156e-08
ATTCTATTTTTACAAATCTGAAAAGAA	5.591771940330981e-10	1.0	0.9607843137254902	5	83.0	1.5923249875237655	0.5060240963855421	0.5060240963855421	1.1183543880661962e-09	0	0	0	0	0	0	0	0	0	1	0	0	0	0	0	0	0	0	0	0	0	0	0	0	0	0	0	0	0	0	0	0	0	0	0	0	0	0	0	0	0	0	0	0	0	0	0	0	0	0	0	0	0	0	0	0	0	0	0	0	0	0	0	0	0	0	0	0	0	0	0	0	0	0	0	-1	0	0	0	0	0	0	0	0	0	0	0	0	0	0	0	0	0	0	0	0	0	0	0	0	0	0	9.535471478816435e-08
ATTTCAGGGGCTTTTTCTTTCAGATTA	5.632489775446743e-10	1.0	0.9433962264150944	7	93.0	1.829421425205644	1.2688172043010753	1.1505376344086022	1.1264979550893486e-09	0	0	0	0	0	0	0	0	0	0	0	0	0	0	0	0	0	0	0	0	0	0	0	0	1	0	0	0	0	0	0	0	0	0	0	0	0	0	0	0	0	0	0	0	0	0	0	0	0	0	0	0	0	0	0	0	0	0	0	0	0	0	0	0	0	0	0	0	0	0	0	0	0	0	0	0	0	0	1	0	0	0	0	0	0	0	0	0	1	-1	0	0	0	-1	0	0	0	0	0	0	0	0	9.603793517433396e-08
ATTATGACTTAGCTTCTAATAAATACC	5.634576852584933e-10	0.05095936251885	0.6376902667225248	4	263.0	1.7903433002986708	1.2015209125475286	1.038022813688213	1.1269153705169866e-09	0	0	0	0	0	0	0	0	0	0	0	0	0	0	0	0	0	0	0	0	0	0	0	0	0	0	0	0	0	0	0	0	0	0	0	0	-1	0	0	0	0	0	0	0	0	0	0	0	0	0	0	0	0	0	0	0	0	0	0	0	0	0	1	0	0	0	0	0	0	0	0	0	0	0	0	0	0	0	0	0	0	0	0	0	0	0	0	0	0	0	0	0	0	0	0	0	0	0	0	0	0	0	9.606981119736146e-08
ATTTCATTGATAATGTATGTATGGATG	5.664462616989764e-10	1.0	0.5147526343989999	4	729.0	1.7339697962083795	0.5528120713305898	0.4444444444444444	1.1328925233979528e-09	0	0	0	0	0	0	0	-1	1	0	0	1	0	0	1	0	0	0	-1	1	-1	1	0	-1	0	0	0	0	1	0	0	0	-1	0	-1	0	0	0	0	-1	0	0	1	0	1	0	-1	0	0	1	1	0	0	0	0	-1	0	0	0	1	0	0	0	0	0	0	0	0	0	0	0	0	0	0	0	0	-1	0	0	0	0	0	0	0	0	0	0	0	0	0	0	0	0	0	0	1	0	0	0	1	0	0	9.657243894188329e-08
ATTCAAAGGCTCTATGGTAGTAGGCTT	5.927548371097171e-10	0.0349079983025454	0.8726851851851852	4	140.0	2.157626215937232	1.1714285714285717	1.1285714285714286	1.1855096742194342e-09	0	0	0	0	0	0	0	0	0	0	0	0	0	0	0	0	0	0	0	0	0	0	0	0	0	0	0	0	0	0	0	0	0	0	0	0	-1	0	0	0	0	0	0	0	0	0	0	0	0	0	0	0	0	0	0	0	0	0	0	0	0	0	1	0	0	0	0	0	0	0	0	0	0	0	0	0	0	0	0	0	0	0	-1	0	0	0	0	0	0	0	0	0	0	0	0	0	0	0	0	0	0	0	1.0097307721945687e-07
ATTGATACAAAGTCGTTAATACATTTA	5.942519911320358e-10	1.0	0.1100584464555052	9	1648.0	1.2837396605338816	0.4563106796116505	0.3683252427184466	1.1885039822640716e-09	1	0	0	0	0	0	0	0	0	0	-1	0	0	0	0	0	0	0	0	0	0	0	0	0	-1	0	0	0	0	0	0	0	0	0	0	0	-1	0	0	0	0	0	0	0	0	0	0	1	0	0	0	0	0	0	0	0	0	0	0	0	0	0	0	0	0	0	0	0	0	1	0	0	0	0	0	0	0	0	0	0	1	0	0	0	0	0	0	0	0	0	0	-1	0	0	0	0	0	0	0	0	0	0	1.012247629999448e-07
ATTATATAGATCATGCCGCGCGTTTAG	5.994658134036973e-10	1.0	0.920255183413078	6	242.0	1.104394899690406	0.3801652892561983	0.3223140495867768	1.1989316268073946e-09	0	0	0	0	0	0	0	0	0	0	0	0	0	0	0	0	0	0	0	0	0	0	-1	-1	0	0	0	0	0	0	0	0	0	0	0	0	0	0	0	0	0	0	0	0	0	0	0	0	0	0	0	0	0	0	0	0	0	0	0	0	0	0	0	0	0	0	0	0	0	0	0	0	0	0	0	0	0	0	0	1	0	0	0	0	0	0	0	0	0	0	0	0	0	0	0	0	0	0	0	0	0	0	1.02093190086001e-07
ATTCATCTAGCGTTTTTATATTCTTCT	6.088872372438635e-10	1.0	0.723153942428035	3	320.0	1.519916148137633	0.534375	0.509375	1.217774474487727e-09	0	-1	0	0	0	0	0	0	1	0	0	0	0	0	-1	0	0	0	0	0	0	0	0	0	0	0	0	0	0	0	0	0	0	0	0	0	0	0	0	-1	0	0	0	0	0	0	0	0	0	0	-1	0	0	0	0	0	0	0	0	0	0	0	0	0	0	0	0	0	0	0	0	0	0	0	0	0	0	1	0	0	0	0	0	0	0	0	0	0	0	0	0	0	1	0	0	0	0	0	0	0	0	0	1.0366344959318576e-07
ATTTTGGTGTGGAACAGCGAATAAATC	6.198637395431593e-10	3.877045179911947e-05	0.8443548387096774	3	102.0	2.37799328380444	1.9705882352941175	1.843137254901961	1.2397274790863186e-09	0	0	0	0	0	0	0	0	0	1	0	0	0	0	0	0	0	0	0	0	0	0	0	0	0	0	0	0	0	0	0	0	0	0	0	0	0	0	0	0	0	0	0	0	0	-1	0	0	0	0	0	0	0	0	0	0	0	0	0	0	0	0	0	0	0	0	0	0	0	0	0	0	0	0	0	0	0	0	0	0	0	0	0	0	0	0	0	0	0	0	0	0	0	0	0	0	0	0	0	0	1	0	1.0549675611937751e-07
ATTGCTTGATAAACGTTCTAAACAGTT	6.20335918003641e-10	0.3100984028011823	0.9507678410117434	4	109.0	1.370304795590909	0.8073394495412844	0.7522935779816514	1.240671836007282e-09	0	0	0	0	0	0	0	0	0	0	0	0	0	0	0	0	0	0	0	0	0	0	0	0	0	0	0	0	0	0	0	0	0	0	0	0	0	0	0	0	0	0	0	0	0	0	0	1	1	0	0	0	0	0	0	0	0	0	0	0	0	0	0	0	0	0	0	0	0	0	0	0	0	0	0	0	0	0	0	0	0	0	0	0	0	0	0	0	0	0	0	0	0	-1	0	0	0	0	0	0	0	0	1.055747922680915e-07
ATTTACTTTTGGTTCGTCTTTAAAAGT	6.219776990489178e-10	1.0	0.6807971014492753	5	189.0	1.6563767135069387	0.6137566137566137	0.3968253968253968	1.2439553980978356e-09	0	0	0	0	0	0	0	0	0	0	0	0	0	0	0	0	0	0	0	0	0	0	0	0	0	0	0	0	0	0	0	0	0	0	0	0	0	0	0	1	0	0	0	0	0	0	0	0	0	0	0	0	0	0	0	0	0	0	0	0	0	0	0	0	0	0	0	0	0	0	0	0	0	1	0	-1	0	0	0	0	0	0	0	0	0	0	0	0	0	0	0	0	0	0	0	0	0	0	0	0	0	0	1.0584837773055747e-07
ATTTAATGCTTCAGTTCGAGTAATTCC	6.23067735807848e-10	1.0	0.95	5	81.0	1.54818780377141	1.1728395061728396	0.5679012345679012	1.246135471615696e-09	0	0	0	0	0	0	0	0	0	0	0	0	0	0	0	0	0	0	0	0	0	0	0	0	0	0	0	0	0	0	0	0	0	0	0	0	0	0	0	0	0	0	0	0	0	0	0	0	0	0	0	0	0	0	0	0	0	0	0	-1	0	0	0	0	0	0	0	0	0	0	0	0	0	0	0	0	-1	0	0	0	0	0	0	0	0	0	0	0	0	0	0	0	0	0	0	1	0	0	0	0	0	0	1.0602920982333669e-07
ATTAAGATAGCTTTTGAGTTGGCGACG	6.326092883351591e-10	1.0	0.9333333333333332	1	77.0	2.107046649270105	1.077922077922078	1.0649350649350648	1.2652185766703182e-09	0	0	0	0	0	0	0	0	0	0	0	0	0	0	0	0	0	0	0	0	0	0	0	0	0	0	0	0	0	0	0	0	0	0	0	0	-1	0	0	0	0	1	0	0	0	0	0	0	0	0	0	0	0	0	0	0	0	0	0	0	0	0	0	0	0	0	0	0	0	0	0	0	0	0	0	0	0	0	0	0	0	0	0	0	0	0	0	0	0	0	0	0	0	-1	0	0	0	0	0	0	0	0	1.0762507061275794e-07
ATTAAATTTGCAAATGAGAATGGAGTT	6.490815415923261e-10	1.0	0.8672404321552829	2	170.0	1.7944435754178496	0.5823529411764706	0.4705882352941176	1.2981630831846522e-09	0	0	0	0	0	0	0	0	0	0	0	0	0	0	0	0	0	0	0	0	0	0	0	-1	0	0	0	0	0	0	0	0	0	0	0	0	0	0	0	0	0	0	0	0	0	0	0	0	0	0	0	1	0	0	0	0	0	0	0	0	0	0	0	0	0	0	0	0	0	0	0	0	0	0	0	0	0	0	0	0	0	0	0	0	0	0	0	0	0	0	0	0	0	0	0	0	0	0	0	0	0	0	1.103764375561124e-07
ATTCTATCTCTGAAACTAATTGGTTTA	6.499723211811835e-10	0.2899281330994156	0.4638157894736842	8	315.0	1.758593486601344	1.107936507936508	1.0031746031746032	1.299944642362367e-09	0	0	0	0	0	0	0	0	0	0	0	0	0	0	0	0	0	0	0	0	0	0	0	0	-1	0	0	0	0	0	0	0	0	0	0	0	0	0	0	0	0	0	0	0	0	0	0	0	0	0	0	0	0	0	0	0	0	0	0	0	0	0	0	0	0	0	0	0	0	0	0	0	0	0	0	0	0	0	-1	0	0	0	0	0	0	0	0	0	1	1	0	0	0	1	0	0	0	0	0	0	0	0	1.105248741339112e-07
ATTATTAATTCTCACTGTTATCAACGC	6.659695213531467e-10	1.0	0.3251748251748252	4	731.0	1.41917542068697	0.573187414500684	0.307797537619699	1.3319390427062931e-09	0	0	0	0	0	0	0	0	0	0	0	0	0	0	0	1	0	-1	0	0	0	0	0	0	0	0	0	1	0	0	0	0	0	0	0	-1	0	1	-1	0	1	0	0	0	0	-1	0	0	0	0	0	0	0	0	0	0	0	0	0	0	0	0	0	0	0	0	0	0	0	0	-1	0	0	0	0	0	0	0	0	0	0	1	0	0	0	0	0	0	0	0	0	0	0	0	0	0	0	0	0	0	0	0	1.1319654664248281e-07
ATTTACCTTACAAGTAAACATATTGAT	6.786211722452562e-10	9.927555597788208e-11	0.976470588235294	4	118.0	1.3656297479013637	5.838983050847458	4.97457627118644	1.3572423444905123e-09	0	0	0	0	0	0	0	0	0	0	0	0	0	0	0	0	0	0	0	0	0	0	0	0	0	0	0	0	0	0	0	0	0	0	0	0	0	0	0	1	0	0	0	0	0	0	0	0	0	0	0	0	0	0	-1	0	0	0	0	0	0	0	0	0	0	0	0	0	0	0	0	0	0	0	0	0	0	0	0	0	0	0	0	0	0	0	0	0	0	0	0	0	0	0	0	0	0	0	0	0	0	0	1.1530385886027849e-07
ATTCTCTGAGATTGATAGTCATTGTGT	6.853200622622445e-10	1.0	0.944927536231884	1	76.0	1.4066732730514389	0.881578947368421	0.881578947368421	1.370640124524489e-09	0	0	0	0	0	0	0	0	0	0	0	0	0	0	0	0	0	0	0	0	0	0	0	0	0	0	0	0	0	0	0	0	0	0	0	0	0	0	0	0	0	0	0	0	0	1	0	1	0	0	0	0	0	0	0	0	0	0	0	0	0	0	0	0	0	0	0	0	0	0	0	0	0	0	0	0	0	0	0	0	0	0	0	0	0	-1	0	0	0	0	0	0	0	0	0	0	0	0	0	0	0	0	1.1641646003928814e-07
ATTGATAACAATCCAGCTAATTCTGAA	6.864375183882767e-10	1.0	0.5151809682495603	5	433.0	1.5633823561039308	0.3764434180138568	0.3625866050808314	1.3728750367765534e-09	0	-1	0	0	0	0	0	0	-1	0	0	0	0	0	1	0	0	0	0	0	0	0	0	0	0	-1	0	0	0	0	0	0	0	0	0	0	0	0	0	0	0	0	-1	0	0	0	0	0	0	0	0	0	0	0	0	1	0	0	0	1	0	0	0	0	0	0	0	0	0	0	0	0	0	0	0	0	1	0	0	0	0	0	0	0	0	0	0	0	-1	0	0	0	0	0	0	1	0	0	0	-1	0	0	1.1660372055136372e-07
ATTGGATATCAAGATTTAATTCAAGAG	7.145898536325372e-10	1.0	0.9636289222373806	4	783.0	0.779650440786747	0.1302681992337164	0.1289910600255427	1.4291797072650743e-09	0	0	0	0	0	0	0	0	0	0	0	0	0	0	0	0	0	0	0	0	0	0	0	0	0	0	0	0	0	0	0	0	0	0	0	0	0	0	0	0	0	0	0	0	0	0	0	0	0	0	0	0	0	0	1	0	0	0	0	0	0	0	0	0	0	0	0	0	0	0	0	0	0	0	0	0	0	0	0	0	0	-1	0	0	0	0	0	0	0	0	0	0	0	0	0	0	0	0	0	0	0	0	1.2129523138787904e-07
ATTCGGCACCGATGAACCAAAACAGCA	7.17447110727732e-10	3.580092310203042e-09	0.7820816864295126	1	124.0	1.8456590512936848	4.991935483870968	4.806451612903226	1.434894221455464e-09	0	0	0	0	0	0	0	0	0	0	-1	0	0	0	1	0	0	0	0	1	0	0	1	0	0	0	0	0	0	0	0	0	0	0	0	0	0	0	0	0	0	0	0	0	0	0	0	0	0	0	0	0	0	0	0	0	0	0	-1	0	0	0	0	0	0	0	0	0	0	0	0	0	0	-1	0	0	0	0	0	0	0	0	0	-1	0	0	0	0	0	0	0	0	0	0	0	0	0	0	0	0	0	0	1.2177086212505334e-07
ATTATCGCAAGAAATTTTGATACAATT	7.255837667453387e-10	1.0	0.1382607096892811	5	2514.0	2.7372489129978144	2.569610182975338	1.984884645982498	1.4511675334906774e-09	0	0	0	0	0	0	0	0	0	0	0	0	0	0	0	0	0	0	0	0	0	0	0	1	0	0	0	0	0	0	0	0	0	0	0	0	0	0	0	0	0	0	0	-1	0	0	0	0	0	0	0	0	0	0	0	0	0	0	0	0	0	0	0	0	0	0	0	0	0	0	0	0	0	0	1	0	0	-1	0	0	0	0	0	0	0	0	0	0	0	0	0	0	0	0	0	0	0	0	0	1	0	0	1.2312956580952572e-07
ATTGTATACTCATTATACATCTCATTA	7.284995274344033e-10	1.0	0.2411256506651243	4	948.0	1.1486714213730245	0.4715189873417721	0.3354430379746835	1.4569990548688063e-09	0	0	0	0	0	0	0	0	0	0	0	-1	0	0	0	0	0	0	-1	1	-1	1	0	0	0	0	0	0	1	0	0	0	-1	0	0	0	0	0	0	0	0	0	0	0	0	0	0	0	0	0	0	0	0	0	0	0	0	0	0	0	0	0	0	0	0	0	0	0	0	0	0	0	0	0	1	0	0	0	0	0	0	0	0	0	0	0	0	0	0	0	0	0	0	0	0	0	0	0	0	0	0	0	1.2361282390901988e-07
ATTGGTCTGACGCTTCAAAAAGTGTAT	7.459566726647842e-10	1.0	0.851510496671787	4	156.0	1.9302729367820808	0.7948717948717948	0.6602564102564102	1.4919133453295684e-09	0	0	0	0	0	0	0	0	0	-1	0	0	0	0	0	0	0	0	0	0	0	0	0	0	0	0	0	1	0	0	0	0	0	0	0	0	0	0	0	0	0	0	0	0	0	0	0	0	0	0	0	0	0	0	0	0	0	0	0	0	0	0	0	0	0	0	0	0	0	0	-1	0	0	0	0	0	0	0	0	0	0	1	0	0	0	0	0	0	0	0	0	0	0	0	0	0	0	0	0	0	0	0	1.2650413342624226e-07
ATTCTATACATCTACTTTCCAACTCAC	7.635294311822483e-10	1.0	0.6559139784946236	8	155.0	1.595409125385879	0.6129032258064516	0.5612903225806452	1.5270588623644966e-09	0	0	0	0	0	0	0	0	0	0	0	0	0	1	0	0	0	0	0	0	0	0	0	0	0	0	0	0	0	0	0	0	0	0	0	0	0	0	0	0	0	0	0	0	0	0	0	-1	0	0	0	0	0	1	1	0	0	0	0	0	0	0	0	0	0	0	0	0	0	0	0	0	0	0	0	0	0	0	0	0	0	0	0	0	1	0	-1	0	0	0	0	-1	0	0	-1	0	0	0	0	0	0	-1	1.2943167872674396e-07
ATTCCACCTGTTCTTACGATTAGGTAG	7.871287318198422e-10	3.323524518958544e-05	0.8690968548619795	8	318.0	1.2999904892591911	0.8050314465408805	0.6823899371069182	1.5742574636396844e-09	0	0	0	0	0	0	0	0	0	0	0	0	0	0	0	0	0	0	0	0	0	0	0	0	0	0	0	0	0	0	0	0	0	0	0	0	0	0	0	0	0	0	0	0	0	0	0	0	0	0	0	0	0	0	1	0	0	0	0	0	1	0	0	0	0	0	0	0	0	0	0	0	0	0	0	0	0	0	0	0	0	0	0	0	0	0	0	0	0	0	0	0	0	-1	0	0	0	0	0	0	0	0	1.3335025613275578e-07
ATTCATATAAGACCGTTCAAGGTTATA	7.962492944790983e-10	1.0	0.967741935483871	2	78.0	1.212689220830686	0.4615384615384615	0.4615384615384615	1.5924985889581966e-09	0	0	0	0	0	0	0	0	0	0	0	0	0	0	0	0	0	0	0	0	0	0	0	0	0	0	0	0	0	0	0	0	0	0	0	0	0	0	0	0	0	0	0	0	0	0	0	0	0	0	0	0	0	0	0	0	0	0	0	0	0	0	0	1	0	0	0	0	0	0	0	0	0	0	0	0	0	0	0	0	0	0	0	0	0	0	0	0	0	0	0	0	0	0	0	0	0	0	0	0	-1	0	1.3486952724090178e-07
ATTATATTATTCTCATAATCGTATGTA	8.208839013502342e-10	1.0	0.9344497607655502	1	245.0	1.3881285107821857	0.6408163265306123	0.6285714285714286	1.6417678027004683e-09	0	1	0	0	0	0	0	0	0	0	0	0	0	0	0	0	0	0	0	0	0	0	0	0	0	0	0	0	0	0	0	0	0	0	0	0	0	0	0	0	0	0	0	0	-1	0	-1	0	0	0	0	0	0	0	0	0	0	0	0	0	0	0	0	0	0	0	0	0	0	0	0	0	0	0	0	0	0	0	0	0	0	0	0	0	0	0	0	0	0	0	0	0	0	0	0	0	0	0	0	0	0	0	1.3895686744417408e-07
ATTCTTAAAATTTACTTTTGGTTCGTC	8.231678563562164e-10	1.0	0.6101503759398496	2	216.0	1.2734716367065897	0.3657407407407407	0.3518518518518518	1.646335712712433e-09	0	0	0	0	0	0	0	0	0	0	0	0	0	0	0	0	0	0	0	0	0	0	0	0	0	0	0	0	0	0	0	0	0	0	0	0	0	0	0	1	0	0	0	0	0	0	0	0	0	0	0	0	0	0	0	0	0	0	0	0	0	0	0	0	0	0	0	0	0	0	0	0	0	1	0	-1	0	0	0	0	0	0	0	0	0	0	0	0	0	0	0	0	0	0	0	0	0	0	0	0	0	0	1.3933051538166106e-07
ATTCCAAGAATTCCTTTGTATCCCATT	8.234408094930218e-10	1.0	1.0	9	73.0	1.328738335385201	0.726027397260274	0.6712328767123288	1.6468816189860436e-09	0	0	0	0	0	0	0	0	0	0	0	0	0	0	0	0	0	0	0	0	0	0	0	0	0	0	0	0	0	0	0	0	0	0	0	0	0	0	0	0	0	0	0	0	0	0	0	0	0	0	0	0	0	0	1	0	0	0	0	0	0	0	0	0	0	0	0	0	0	0	0	0	0	0	0	0	0	0	0	0	0	-1	0	0	0	0	0	0	0	0	0	0	0	0	0	0	0	0	0	0	0	0	1.3937442587023135e-07
ATTTTATTGGCTTTATTATCAATACAT	8.266102080847403e-10	1.0	1.0	9	79.0	1.338616360992914	0.5569620253164557	0.5569620253164557	1.6532204161694807e-09	0	1	0	0	0	0	0	0	0	0	0	0	0	0	0	0	0	0	0	0	0	0	0	0	0	0	0	0	0	0	0	0	0	-1	0	0	0	0	0	0	0	0	0	0	0	0	0	0	0	0	0	0	0	0	0	0	0	0	0	0	0	0	0	0	0	0	0	0	0	0	0	0	0	0	0	0	0	0	0	0	0	0	0	0	0	1	0	0	0	0	0	0	0	0	0	0	0	0	0	0	0	0	1.399009134300466e-07
ATTTGCCTTGTGGTGCAGGTGGTCAAG	8.31008287146126e-10	0.442195302986074	0.4621671128645907	2	480.0	2.508184187048192	1.225	1.1020833333333333	1.662016574292252e-09	0	0	0	0	0	0	0	0	0	0	0	0	0	0	0	0	0	0	0	0	0	0	0	0	0	0	0	0	0	0	0	0	0	0	0	0	1	0	0	0	0	0	0	0	0	0	0	0	0	0	0	0	0	0	0	0	0	0	0	0	0	0	-1	0	0	0	0	0	0	0	0	0	0	0	0	-1	0	0	0	0	0	0	0	0	0	0	0	0	0	0	0	0	0	0	0	0	0	0	0	0	0	0	1.4063449105267393e-07
ATTAACTCTTCTTTTGAAGCTGCAGTT	8.570351949879216e-10	0.1393720616199507	0.073935582519483	6	4941.0	0.973297042634692	0.3072252580449301	0.2550091074681239	1.7140703899758432e-09	0	0	1	1	1	0	0	0	0	-1	1	0	1	-1	0	-1	0	-1	0	0	0	0	-1	0	0	0	0	-1	0	0	0	-1	0	-1	0	-1	0	0	1	0	1	0	0	0	0	1	0	0	0	0	0	0	0	-1	-1	0	0	0	0	0	1	0	-1	1	1	0	0	0	0	0	1	0	0	0	0	0	0	0	0	0	0	1	0	0	1	0	1	0	0	0	0	0	0	0	-1	0	-1	1	1	0	0	-1	1.4494228913117736e-07
ATTGTGAATTTGAATATGATGTAAGTG	8.601488547541649e-10	0.0459915982057678	0.918796992481203	3	73.0	1.953995927855568	2.7534246575342465	1.547945205479452	1.7202977095083295e-09	0	0	0	0	0	0	0	0	0	0	0	0	0	0	0	0	0	0	0	0	0	0	0	0	-1	0	0	0	0	0	0	0	0	0	0	0	0	0	0	0	0	0	0	0	0	0	0	0	0	0	0	0	0	0	0	0	0	0	0	0	0	0	0	0	0	0	0	0	0	0	0	0	0	0	0	0	0	0	-1	0	0	0	0	0	0	0	0	0	1	1	0	0	0	0	0	0	0	0	0	0	0	0	1.4545772957384817e-07
ATTCTTTAGAATCCTACCCATTACTTA	8.776435924333654e-10	1.0	0.867892156862745	3	131.0	2.4910263435508773	2.4122137404580157	2.0839694656488548	1.755287184866731e-09	0	0	0	0	0	0	0	0	0	0	0	0	0	0	0	0	0	0	0	0	0	0	0	0	1	0	0	0	0	0	0	0	0	0	0	0	0	0	0	0	0	0	0	0	0	0	0	0	0	0	0	0	0	0	0	0	0	0	0	0	0	0	0	0	0	0	0	0	0	0	0	0	0	0	0	0	0	0	1	0	0	0	0	0	0	0	0	0	1	-1	0	0	0	-1	0	0	0	0	0	0	0	0	1.4835534122481967e-07
ATTCTTCTGCCATCGATCTACCTATGA	8.818926351569931e-10	1.0	0.935064935064935	5	112.0	1.9741091838195848	2.4375	2.1517857142857144	1.7637852703139862e-09	0	0	0	0	0	0	0	0	0	0	0	0	0	0	0	0	0	0	0	0	0	0	0	0	-1	0	0	0	0	0	0	0	0	0	0	0	0	0	0	0	0	0	0	0	0	0	0	0	0	0	0	0	0	0	0	0	0	0	0	0	0	0	0	0	0	0	0	0	0	0	0	0	0	0	0	0	0	0	1	0	0	0	0	0	0	0	0	0	-1	0	0	0	0	1	0	0	0	0	0	0	0	0	1.4905647152691775e-07
ATTTATCTTCTTTACCCGAGGTAGTTG	8.8405281534617e-10	1.0	0.7321428571428571	5	178.0	1.349396906720936	0.5955056179775281	0.5056179775280899	1.76810563069234e-09	0	0	0	0	0	0	0	0	0	0	0	0	0	0	0	0	0	0	0	0	0	0	0	0	-1	0	0	0	0	0	0	0	0	0	0	0	0	0	0	0	0	0	0	0	0	0	0	0	0	0	0	0	0	0	0	0	0	0	0	0	0	0	0	0	0	0	0	0	0	0	0	0	0	0	0	0	0	0	1	0	0	0	0	0	0	0	0	0	-1	1	0	0	0	1	0	0	0	0	0	0	0	0	1.494134114935533e-07
ATTCAAAGGGAAGATACCAGCTGTCAC	9.034906656311195e-10	1.0	0.7602543720190779	5	159.0	1.6088248638348377	0.7861635220125787	0.660377358490566	1.806981331262239e-09	-1	0	0	0	0	0	0	0	0	0	0	0	0	-1	0	0	0	0	0	0	0	0	0	0	0	0	0	0	0	0	0	0	0	0	0	0	1	0	0	0	0	0	0	0	0	0	0	0	0	0	0	0	0	1	1	0	0	0	0	0	0	0	0	0	0	0	0	0	0	1	0	0	0	0	0	0	0	0	0	0	0	0	0	0	0	0	0	0	0	0	0	1	0	0	-1	0	0	0	0	0	0	0	1.5263682686895717e-07
ATTTGGAAGAGACCAAGCTGGAAAACA	9.042338564707143e-10	4.0322184673603437e-07	0.9424342105263158	5	70.0	1.645637510356236	2.128571428571429	2.1142857142857143	1.808467712941429e-09	0	0	0	0	0	0	0	0	0	-1	0	0	0	0	0	0	0	0	0	0	0	0	0	0	0	0	0	0	0	0	0	0	0	0	0	0	0	0	0	0	0	0	0	0	0	1	0	0	0	0	0	0	0	0	0	0	0	0	0	0	0	0	0	0	0	0	0	0	0	0	0	0	0	0	0	0	0	0	0	0	0	0	0	0	0	0	0	0	0	0	0	0	0	0	0	0	0	0	0	0	0	0	1.5275570233748376e-07
ATTGATACTACCAAAGAGGGCCTTACT	9.05167984033602e-10	1.0	0.9274134119380988	6	105.0	2.0944276348070976	1.361904761904762	1.276190476190476	1.810335968067204e-09	0	0	0	0	0	0	0	0	0	0	0	0	0	0	0	0	0	0	0	0	0	0	0	0	1	0	0	0	0	0	0	0	0	0	0	0	0	0	0	0	0	0	0	0	0	0	0	0	0	0	0	0	0	0	0	0	0	0	0	0	0	0	0	0	0	0	0	0	0	0	0	0	0	0	0	0	0	0	-1	0	0	0	0	0	0	0	0	0	-1	0	0	0	0	0	0	0	0	0	0	0	0	0	1.529093290149002e-07
ATTTACATTATCAAGTAGTAACTTATC	9.113421171753127e-10	1.0	0.9479733817301876	3	318.0	1.199690792785549	0.2672955974842767	0.2421383647798742	1.8226842343506255e-09	0	0	0	0	0	0	0	0	0	0	0	0	0	0	0	0	0	0	0	0	0	0	0	0	0	0	0	0	0	0	1	0	0	0	1	0	0	0	0	0	0	0	0	0	0	0	0	0	0	-1	0	0	0	0	0	0	0	0	0	0	0	0	0	0	0	0	0	0	0	0	0	0	0	0	0	0	0	0	0	0	0	0	0	0	0	0	0	0	0	0	0	0	0	0	0	0	0	0	0	0	0	0	1.5392539743646836e-07
ATTATCTTGACTCCTAACTGTATTGAG	9.169758401982973e-10	1.0	0.4057148546395859	5	534.0	1.96996617394922	0.8258426966292135	0.7546816479400749	1.8339516803965945e-09	0	0	0	0	0	0	0	0	0	0	0	0	0	0	0	0	0	0	0	0	0	0	0	0	0	0	0	0	0	0	0	0	0	0	0	0	1	0	0	0	0	0	0	0	0	0	0	0	0	0	0	0	0	0	0	0	0	0	0	0	0	0	-1	0	0	0	0	0	0	0	0	0	0	0	0	0	0	0	0	0	0	0	-1	0	0	0	0	0	0	-1	0	0	0	0	0	0	0	0	0	0	0	0	1.548557743602568e-07
ATTCCCAAAGAATTGCATGAGAGTATG	9.323792238730723e-10	0.0354129288194808	0.7712230215827338	3	209.0	1.9287004945946804	1.832535885167464	1.4736842105263157	1.8647584477461446e-09	0	0	0	0	0	0	0	0	0	0	0	0	0	0	0	0	0	0	0	0	0	0	0	0	1	0	0	0	0	0	0	0	0	0	0	0	0	0	0	0	0	0	0	0	0	0	0	0	0	0	0	0	0	0	0	0	0	0	0	0	0	0	0	0	0	0	0	0	0	0	0	0	0	0	0	0	0	0	0	0	0	0	0	0	0	0	0	0	0	-1	0	0	0	-1	0	0	0	0	0	0	0	0	1.574166179911471e-07
ATTGGTGGCACCATCGAGGACGCCATC	9.415232450646332e-10	1.0	1.0	6	69.0	1.26755078535108	0.4782608695652174	0.4782608695652174	1.8830464901292663e-09	0	0	0	0	0	0	0	0	0	0	0	0	0	0	0	0	0	0	0	0	0	0	0	0	0	0	0	0	0	0	0	0	0	0	0	0	0	0	0	0	0	0	0	0	0	-1	0	0	0	0	0	0	0	0	0	0	0	0	0	0	0	0	0	0	0	0	0	0	0	0	0	0	0	0	0	0	0	0	0	0	0	0	0	0	0	-1	0	0	0	0	0	0	0	0	0	0	0	1	1	0	0	0	1.5891529015041954e-07
ATTACTATTAATGACATTTTACGTGAC	9.510212905807404e-10	0.1799443428758758	0.8804867448935246	9	98.0	2.433338064009764	1.3877551020408163	1.2551020408163265	1.9020425811614808e-09	0	0	0	0	0	0	0	0	0	0	0	0	0	0	0	0	0	0	0	0	0	0	0	0	0	0	0	0	0	0	0	0	0	0	1	0	0	0	0	0	0	0	0	0	0	0	0	0	0	0	0	0	0	0	0	0	0	0	0	0	0	0	0	0	0	0	0	0	0	0	0	0	0	0	0	0	0	-1	1	0	0	0	0	0	0	0	0	0	0	0	0	0	-1	0	0	0	0	0	0	0	0	0	1.6048774423980196e-07
ATTCAATACATTTCGAGAACTAAAGTG	9.547447761463696e-10	0.0037931513049706	0.96875	7	99.0	1.2522318048720429	1.121212121212121	1.0303030303030305	1.909489552292739e-09	0	0	0	-1	0	0	0	0	0	0	0	0	0	0	0	0	0	0	0	0	0	0	0	0	0	0	0	0	0	0	0	0	0	0	0	0	0	0	0	0	0	0	0	0	0	0	0	0	0	0	0	0	0	0	0	0	0	0	0	0	0	0	0	0	0	0	0	0	0	0	0	0	0	0	0	0	0	0	0	0	0	0	0	0	0	0	0	0	0	0	0	0	0	0	1	0	0	0	0	0	0	0	1.6110553768244338e-07
ATTTTATCGTTGTCACCTATCGTATTT	9.588620603126468e-10	1.0	0.671068754254595	2	178.0	3.613325486077235	4.601123595505618	3.842696629213483	1.9177241206252936e-09	0	0	0	0	0	0	0	0	1	0	0	0	0	0	0	0	0	0	0	0	0	0	0	0	0	0	0	0	0	0	0	0	0	0	0	0	0	0	0	0	0	0	0	0	0	0	0	0	0	0	0	0	0	0	0	0	0	0	-1	0	0	0	0	0	0	0	0	0	0	0	0	0	0	0	0	0	0	0	0	0	0	0	0	0	0	0	0	0	0	0	0	0	0	0	0	0	0	0	0	0	0	0	1.6178527982749883e-07
ATTATAATGTAGTATTGATGCGATATG	9.60766938328527e-10	1.0	0.1411402384879648	2	1808.0	1.0707521026421905	0.3180309734513274	0.2118362831858407	1.921533876657054e-09	0	0	0	0	0	0	0	0	0	1	0	0	1	0	0	1	0	-1	0	0	0	0	1	0	0	0	0	1	0	0	0	0	0	-1	0	-1	0	1	0	0	-1	0	0	0	0	-1	0	0	0	0	0	0	0	0	0	0	0	0	0	0	0	0	0	0	0	0	0	0	0	0	0	0	0	0	0	0	0	0	0	0	0	0	0	0	0	0	0	0	0	0	0	0	0	0	0	0	0	0	0	0	0	0	1.6210048813444147e-07
ATTTGCGAGTACGGTACACAATCATTC	9.76047855675848e-10	1.0	0.99009900990099	4	126.0	1.209932899037918	0.3809523809523809	0.3809523809523809	1.952095711351696e-09	0	0	0	0	0	0	0	0	0	0	0	0	0	0	0	0	0	0	0	0	0	0	0	0	0	0	0	0	0	0	0	0	0	0	0	0	0	1	0	0	0	0	0	0	0	0	0	0	0	0	0	0	0	0	0	0	-1	0	0	0	0	0	0	0	0	0	0	0	0	0	0	0	0	0	0	1	0	0	0	0	0	0	0	0	0	0	0	0	0	0	0	0	0	0	0	0	0	0	0	0	0	0	1.6462026790347678e-07
ATTGTCTATCTACTGGATCGACGTGCG	9.811158928546955e-10	1.0	0.979591836734694	1	74.0	1.60347198251288	0.6756756756756757	0.6756756756756757	1.962231785709391e-09	0	1	0	0	0	0	0	0	0	0	0	0	0	0	-1	0	0	0	0	0	0	0	0	0	0	0	0	0	0	0	0	0	0	0	0	0	0	0	0	-1	0	0	0	0	0	0	0	0	0	0	0	0	0	0	0	0	0	0	0	0	0	0	0	0	-1	0	0	0	0	0	0	0	0	0	0	0	0	0	0	0	0	0	0	0	0	0	0	0	0	0	0	0	0	0	1	0	0	0	0	0	0	0	1.6544885934101282e-07
ATTTAATATTTTTAATGTTTTAAGACT	1.0275083288470195e-09	1.0	0.4143261379254588	9	904.0	1.2548221489166551	0.4745575221238938	0.368362831858407	2.0550166576940395e-09	0	1	0	0	0	0	0	0	1	0	0	0	0	0	1	0	0	0	0	0	0	0	0	0	0	1	0	0	0	0	0	0	0	0	-1	0	0	0	0	1	0	0	1	-1	1	0	1	0	0	0	-1	0	0	0	0	1	-1	0	0	-1	0	0	0	0	0	0	0	0	0	0	0	0	0	0	1	0	-1	-1	1	0	0	0	0	0	0	0	0	0	0	0	0	0	0	0	0	0	0	0	0	-1	0	0	1.7311914565135754e-07
ATTACGGTGTTGGCTCTACGGATGATA	1.035623367897931e-09	1.0	0.9767441860465116	2	73.0	1.343816714302016	0.7123287671232876	0.6301369863013698	2.071246735795862e-09	0	0	0	0	0	0	0	0	0	0	0	0	0	0	0	0	0	0	0	0	0	0	0	0	0	0	0	0	0	0	0	0	0	0	0	-1	0	0	0	1	0	0	0	0	0	0	0	0	0	0	0	0	0	0	0	0	0	0	0	0	0	0	0	0	0	0	0	0	0	0	0	0	0	0	0	0	0	0	0	0	0	0	0	0	0	0	0	0	0	0	0	0	0	0	0	0	0	0	0	0	0	0	1.7445882223642215e-07
ATTTCCTATTTACCTAATATTCTTTAA	1.0369409722482582e-09	1.0	0.8666666666666667	1	111.0	1.396418115999278	1.063063063063063	0.927927927927928	2.073881944496517e-09	0	0	0	0	0	0	0	0	0	0	0	0	0	0	0	0	0	0	0	0	0	0	0	0	1	0	0	0	0	0	0	0	0	0	0	0	0	0	0	0	0	0	0	0	0	0	0	0	0	0	0	0	0	0	0	0	0	0	0	0	0	0	0	0	0	0	0	0	0	0	0	0	0	0	0	0	0	0	-1	0	0	0	0	0	0	0	0	0	-1	1	0	0	0	1	0	0	0	0	0	0	0	0	1.7467316623664233e-07
ATTGGAATTGCCGTTTACAAGACAAAC	1.0564614998226107e-09	1.062236078141134e-05	0.7261460846676903	3	241.0	1.9789649821174344	1.5726141078838174	1.3651452282157677	2.112922999645221e-09	0	0	0	0	0	0	0	0	0	0	0	0	0	0	0	0	0	0	0	0	0	0	0	0	0	0	0	0	0	0	0	0	0	0	0	0	-1	0	0	0	0	1	0	0	0	0	0	0	0	0	0	0	0	0	0	0	0	0	0	0	0	0	0	0	0	0	0	0	0	0	0	0	0	0	0	0	0	0	0	0	0	0	0	0	0	0	0	0	0	0	0	0	0	0	-1	0	0	0	0	0	0	0	1.7790032060758536e-07
ATTCATGTGCATTATTAAATTGTTTTA	1.080000467271571e-09	1.0	0.967741935483871	8	153.0	1.3767688308186057	0.6405228758169934	0.6209150326797386	2.160000934543142e-09	0	0	0	0	0	0	0	0	0	0	0	0	0	0	0	0	0	0	0	0	0	0	0	0	1	0	0	0	0	0	0	0	0	0	0	0	0	0	0	0	0	0	0	0	0	0	0	0	0	0	0	0	0	0	0	0	0	0	0	0	0	0	0	0	0	0	0	0	0	0	0	0	0	0	0	0	0	0	1	0	0	0	0	0	0	0	0	0	1	-1	0	0	0	1	0	0	0	0	0	0	0	0	1.817957625186273e-07
ATTCTAATATTTTATACTTATCCTGCG	1.0866203979118386e-09	1.0	0.5468347442031652	3	295.0	1.599639961045931	0.4813559322033898	0.4372881355932203	2.1732407958236773e-09	0	0	0	0	0	0	0	-1	0	0	0	-1	0	0	0	0	0	0	-1	-1	-1	-1	0	0	0	0	0	0	0	0	1	0	1	0	1	0	0	0	0	0	0	0	0	0	0	0	0	0	0	1	0	-1	0	0	0	0	0	0	0	0	0	1	0	0	0	0	0	0	0	0	0	0	0	0	1	-1	0	0	0	0	0	0	0	0	0	0	0	0	0	0	0	0	1	0	0	0	0	0	0	0	0	0	1.8288817670650337e-07
ATTATGCACGTATTGACAAATACTATA	1.1377838788796547e-09	0.0032834359532572	0.9766355140186916	8	244.0	1.116120880215229	0.5327868852459017	0.4795081967213114	2.275567757759309e-09	0	0	0	0	0	0	0	0	0	-1	0	0	0	0	0	0	0	0	0	0	0	0	0	0	0	0	0	0	0	0	0	0	0	0	0	0	0	0	0	0	0	0	0	0	0	0	0	0	0	0	0	0	0	0	0	0	1	0	0	0	0	0	0	0	0	0	0	0	0	0	0	0	0	0	0	-1	0	0	0	0	0	0	0	0	0	0	0	0	0	0	0	0	0	0	0	0	0	0	0	0	0	0	1.913212925559186e-07
ATTATCCGTATGACAACTCCTATCTTC	1.1565783685224515e-09	1.0	0.9669421487603306	6	156.0	1.3116279543139355	0.4615384615384615	0.4551282051282051	2.313156737044903e-09	0	0	0	0	0	0	0	0	0	-1	0	0	0	0	0	0	0	0	0	0	0	0	0	0	0	0	0	0	0	0	0	0	0	0	0	0	0	0	0	0	0	0	0	0	0	0	0	0	0	0	0	0	0	0	0	0	0	0	0	0	0	0	0	0	0	0	0	0	0	0	0	0	0	0	0	0	0	0	0	0	0	0	0	0	0	0	0	0	1	0	0	0	0	0	0	0	0	0	0	0	0	0	1.9443085705364073e-07
ATTGGGCGGCAAGATTCCCCCGACGTG	1.1781868503274842e-09	0.2051976027945847	0.9032158317872604	1	115.0	1.8187677211543536	1.434782608695652	1.2695652173913043	2.3563737006549684e-09	0	0	0	0	0	0	0	0	0	0	0	0	0	0	0	0	0	0	0	0	0	0	0	0	0	0	0	0	0	0	0	0	0	0	0	0	0	0	0	0	0	0	0	0	0	-1	0	0	0	0	0	0	0	0	0	0	0	0	0	0	0	0	0	0	0	0	0	0	0	0	0	0	0	0	0	0	0	0	0	0	0	0	0	0	0	0	0	0	0	0	0	0	0	0	0	0	0	1	1	0	0	0	1.979880448458627e-07
ATTCTGCAACGTTACAATTACGAATTA	1.1811640672593238e-09	1.0	0.9791666666666666	5	129.0	1.473576046856942	0.5193798449612403	0.5116279069767442	2.3623281345186476e-09	0	0	0	0	0	0	0	0	0	0	0	0	0	0	0	0	0	0	0	0	0	0	0	0	1	0	0	0	0	0	0	0	0	0	0	0	0	0	0	0	0	0	0	0	0	0	0	0	0	0	0	0	0	0	0	0	0	0	0	0	0	0	0	0	0	0	0	0	0	0	0	0	0	0	0	0	0	0	-1	0	0	0	0	0	0	0	0	0	-1	1	0	0	0	0	0	0	0	0	0	0	0	0	1.984721629825824e-07
ATTCTTCTACTCGTCAACGCTATCGCA	1.198805398402404e-09	1.8852574510679764e-05	0.9564135564135564	1	368.0	1.1127396010660102	0.9945652173913044	0.7255434782608695	2.3976107968048083e-09	0	0	0	0	0	0	0	0	0	0	0	-1	0	0	0	0	0	0	0	0	0	0	0	0	0	0	0	0	0	0	0	0	0	0	0	0	0	0	0	0	0	0	0	0	0	0	0	0	0	0	0	0	0	0	0	0	0	0	1	0	0	0	0	0	0	0	0	0	0	0	0	0	0	0	0	0	0	0	0	1	0	0	0	0	0	0	0	0	0	0	0	0	0	0	0	0	0	0	0	0	0	0	2.0139046594291573e-07
ATTTTATTATAGAATATGGGACAACTG	1.203789791756971e-09	5.262689330859939e-07	0.949882075471698	9	85.0	1.5152470394277633	1.576470588235294	1.576470588235294	2.407579583513942e-09	0	0	0	0	0	0	0	0	0	0	0	0	1	0	0	0	0	0	0	0	0	0	0	0	0	0	0	0	0	0	0	0	0	0	0	0	0	0	0	0	0	0	0	0	0	0	0	0	0	0	0	0	0	0	0	0	0	0	0	0	0	0	0	0	0	0	0	0	0	0	0	0	0	0	0	0	0	0	0	0	0	0	0	0	0	0	0	0	0	0	0	0	-1	0	0	0	0	0	0	0	0	0	2.0221901375045085e-07
ATTCAACATATTTTTGTATTGACCAAT	1.2040003308555703e-09	0.6004744111707433	0.150758021783927	3	2217.0	1.006738804314813	0.2931889941362201	0.2435723951285521	2.4080006617111406e-09	0	0	0	0	0	0	0	0	0	0	0	0	0	0	0	-1	0	-1	0	0	0	0	0	0	0	0	-1	-1	0	0	0	0	0	0	0	-1	0	1	1	0	1	0	0	0	0	1	0	0	0	0	0	0	0	0	0	0	0	0	0	0	0	0	0	0	0	0	0	0	0	0	1	0	0	0	0	0	0	0	0	0	0	1	0	0	0	0	0	0	0	0	0	0	0	0	0	0	0	0	0	0	0	0	2.0225108327995989e-07
ATTACATCGAAGTACCTAAATATACTA	1.2054062688347176e-09	1.0	0.9411764705882352	9	84.0	1.424639828696962	0.4761904761904761	0.4761904761904761	2.4108125376694356e-09	0	0	0	0	0	0	0	0	0	0	0	0	0	0	0	0	0	0	0	0	0	0	0	0	1	0	0	0	0	0	0	0	0	0	0	0	0	0	0	0	0	0	0	0	0	0	0	0	0	0	0	0	0	0	0	0	0	0	0	0	0	0	0	0	0	0	0	0	0	0	0	0	0	0	0	0	0	0	-1	0	0	0	0	0	0	0	0	0	-1	0	0	0	0	1	0	0	0	0	0	0	0	0	2.0248175361075187e-07
ATTAACCAAATCGTACAGACCAGCGGA	1.2128563167731472e-09	1.0	0.8966836734693877	2	391.0	1.2408698629973092	0.4143222506393862	0.3503836317135549	2.4257126335462943e-09	0	0	0	0	0	0	0	0	0	0	0	0	0	0	0	0	0	0	0	0	0	0	0	0	0	0	0	0	0	0	0	0	0	0	0	0	0	0	0	0	0	0	0	0	0	0	0	0	0	0	0	0	0	0	0	0	0	0	0	0	0	0	0	0	0	0	0	0	0	0	0	0	0	0	0	0	0	-1	0	0	0	0	1	0	0	0	0	0	0	0	0	0	0	0	0	0	0	0	0	0	0	0	2.0369887662581293e-07
ATTCTTTGAAAAAGTAGCTGTTCTGAT	1.224364440664263e-09	1.0	0.7270011947431303	1	116.0	1.976773921646754	0.6724137931034483	0.6724137931034483	2.448728881328526e-09	0	0	0	0	0	0	0	0	0	0	0	0	0	-1	0	0	0	0	0	0	0	0	0	0	0	0	0	0	0	0	0	-1	0	0	0	0	0	0	0	0	0	0	0	0	0	0	0	0	0	0	0	0	0	1	0	0	0	0	0	0	-1	0	0	0	0	0	0	0	0	0	0	0	0	0	0	0	0	0	0	0	0	0	0	0	1	0	1	0	0	0	0	-1	0	0	0	0	1	0	0	0	0	0	2.055858573792306e-07
ATTGTAGATGCTACTATGGTAAATAAA	1.2499433491150364e-09	1.0	1.0	1	57.0	1.1089705156188954	0.5087719298245614	0.5087719298245614	2.499886698230073e-09	0	0	0	0	0	0	0	0	0	0	0	0	0	0	0	0	0	0	0	0	0	0	0	0	0	0	0	0	0	0	0	0	0	0	0	0	0	0	0	0	0	0	1	0	0	0	0	0	0	0	0	0	0	0	0	0	0	0	0	0	0	0	0	0	0	0	0	0	0	0	0	0	0	0	0	0	0	-1	0	0	0	0	0	0	0	0	0	0	0	0	0	0	0	0	0	0	0	0	0	0	0	0	2.097771556700166e-07
ATTAGAAAACGTAGACAATGGAGGTCT	1.2543084821164374e-09	0.0077195345091922	0.96875	8	263.0	1.0953155987109129	0.6577946768060836	0.5285171102661597	2.5086169642328748e-09	0	0	0	-1	0	0	0	0	0	0	0	0	0	0	0	0	0	0	0	0	0	0	0	0	0	0	0	0	0	0	0	0	0	0	0	0	0	0	0	0	0	0	0	0	0	0	0	0	0	0	0	0	0	0	0	0	0	0	0	0	0	0	0	0	0	0	0	0	0	0	0	0	0	0	0	0	0	0	0	0	0	0	0	0	0	0	0	0	0	0	0	0	0	0	1	0	0	0	0	0	0	0	2.104926072740625e-07
ATTAAGTACTCGATTCCATACCAAAGG	1.260604674327038e-09	0.0002108236869706	0.4556298773690078	3	268.0	1.683174720054813	1.4104477611940298	1.287313432835821	2.5212093486540763e-09	0	0	0	0	0	0	0	0	0	0	0	0	0	0	0	0	0	0	0	0	0	0	0	0	-1	0	0	0	0	0	0	0	0	0	0	0	0	0	0	0	0	0	0	0	0	0	0	0	0	0	0	0	0	0	0	0	0	0	0	0	0	0	0	0	0	0	0	0	0	0	0	0	0	0	0	0	0	0	1	0	0	0	0	0	0	0	0	0	-1	1	0	0	0	1	0	0	0	0	0	0	0	0	2.115319779281217e-07
ATTACTATGAATGGAAATGAGTTCCAA	1.2748165208034392e-09	1.0	0.1311949332745016	6	2625.0	1.1511391678750431	0.2967619047619048	0.2388571428571428	2.549633041606879e-09	-1	0	1	-1	0	0	0	0	0	-1	1	0	1	-1	0	1	0	1	0	0	0	0	1	0	0	0	-1	1	0	0	0	0	0	-1	0	-1	1	-1	-1	0	-1	0	0	0	0	1	0	1	0	0	0	0	0	1	-1	0	0	0	0	0	0	0	1	1	1	0	0	0	0	1	0	0	0	0	0	0	0	0	0	0	-1	1	0	0	1	0	1	0	0	0	0	-1	0	0	1	0	1	0	-1	0	0	-1	2.1386217965318048e-07
ATTGATCCAGTTTAAAATACTTGTCTG	1.2779671398406566e-09	0.6380579022869547	0.13749626945365	8	2916.0	1.1820551815820624	0.6399176954732511	0.5202331961591221	2.5559342796813133e-09	0	0	0	0	0	0	0	0	0	1	-1	0	-1	1	0	0	0	0	0	0	0	0	-1	0	0	0	0	0	0	0	0	1	0	0	0	0	0	0	0	0	0	0	0	0	0	0	0	0	0	0	0	0	0	-1	1	0	0	0	0	0	1	0	-1	-1	0	0	0	0	0	1	0	0	0	0	0	0	0	0	0	0	0	0	0	0	-1	0	1	0	0	0	0	1	0	0	-1	0	1	0	0	0	0	-1	2.1438141548679697e-07
ATTTTTGATGAACTACAGGAAATGATT	1.287466749857251e-09	1.0	0.9537393162393162	6	461.0	1.0557412602738292	0.1626898047722342	0.1626898047722342	2.574933499714502e-09	0	0	0	0	0	0	0	0	0	0	0	0	0	0	0	0	0	0	0	0	0	0	0	0	0	0	0	0	0	0	-1	0	0	0	0	0	0	0	0	0	0	0	0	0	0	0	0	0	0	0	0	1	0	0	0	0	0	0	0	0	0	0	0	0	0	0	0	0	0	0	0	0	0	0	0	0	0	0	0	0	0	0	0	0	0	0	0	0	0	0	0	0	0	0	0	0	0	0	0	0	0	0	2.159492060344907e-07
ATTCAATACAGAAGTAACTAAACAAAT	1.290570837066058e-09	1.0	0.9637305699481864	8	223.0	1.2366963090118028	0.3542600896860987	0.2914798206278027	2.581141674132116e-09	0	0	-1	0	0	0	0	0	0	0	0	0	0	1	0	0	0	0	0	0	0	0	0	0	1	0	0	0	0	0	0	0	0	0	0	0	0	0	0	0	0	0	0	0	0	0	0	0	0	0	0	0	0	0	0	0	0	0	0	0	0	0	0	0	0	0	0	0	0	0	0	0	0	0	0	0	0	0	0	0	0	0	0	0	0	0	0	0	0	0	0	0	0	0	0	0	0	0	0	0	0	0	2.1645341407761536e-07
ATTATCAAGCGTGTTAGGATTGACTTT	1.3091634192997312e-09	3.046143283601628e-13	0.8749254621347644	7	199.0	1.5924588086705902	2.100502512562814	2.0251256281407035	2.618326838599463e-09	0	0	0	0	0	0	0	0	0	0	0	0	0	0	0	0	0	0	0	0	0	0	0	0	0	0	0	0	0	0	0	0	0	0	0	0	0	0	0	0	0	0	0	0	0	0	0	0	-1	0	0	0	0	0	0	0	0	0	0	0	0	0	0	1	0	0	0	0	0	0	0	0	0	0	0	0	0	0	0	0	0	0	0	0	0	0	0	0	0	0	0	0	0	0	0	0	0	0	0	0	0	0	2.1951694720974837e-07
ATTTTGGTTATCTGTATCAACAGTAGG	1.3158049615848275e-09	1.0	0.9089026915113873	2	134.0	1.6611010607651064	0.5746268656716418	0.5746268656716418	2.6316099231696554e-09	0	0	0	0	0	0	0	0	0	0	0	0	0	0	0	0	0	0	0	0	0	0	0	0	0	0	0	0	0	0	0	0	0	0	0	0	0	0	0	0	0	0	0	0	0	0	0	0	1	0	0	0	0	0	0	0	0	0	0	0	0	0	0	0	0	0	0	0	0	0	0	0	0	0	0	0	0	1	0	0	0	0	0	0	0	0	0	0	0	0	0	0	0	0	0	0	0	-1	-1	0	0	0	2.2061262909009095e-07
ATTACATACAAAGCTCGTAACGGACAA	1.3280735121197666e-09	1.0	0.974025974025974	3	109.0	1.342117187418192	0.4220183486238532	0.4220183486238532	2.6561470242395332e-09	0	0	0	0	0	0	0	0	0	0	0	0	0	0	0	0	0	0	0	0	0	0	0	0	0	0	0	0	0	0	0	0	0	0	0	0	0	0	0	0	0	0	0	0	0	0	0	0	0	0	0	0	0	0	1	0	0	0	0	0	0	0	0	0	0	0	0	0	0	0	0	0	0	0	0	0	0	0	0	0	0	0	0	0	0	0	0	0	0	0	0	0	0	0	-1	0	0	0	0	0	0	0	2.2262734741993955e-07
ATTTTAAAAGAGTATTAATTATTGTGA	1.33608467884262e-09	1.0	0.4552536761125718	7	289.0	1.6573923564205555	1.0103806228373702	0.7854671280276817	2.67216935768524e-09	0	0	0	0	0	0	0	0	0	0	0	0	0	0	0	0	0	0	0	0	0	0	0	0	0	0	0	0	0	0	0	0	0	0	0	0	0	0	0	1	0	0	0	0	0	0	0	0	0	0	0	0	0	0	0	0	0	0	0	0	0	0	0	0	0	0	0	0	0	0	0	0	0	-1	-1	1	0	0	0	0	0	0	0	0	0	0	0	0	0	0	0	0	0	0	0	0	0	0	0	0	0	0	2.2394476564587703e-07
ATTTCAGGTGTATTTAGCGGAGTCGGT	1.3363673117390718e-09	2.7673741778315985e-06	0.7609022556390977	2	267.0	2.2296900433928526	2.0861423220973783	1.9400749063670413	2.6727346234781436e-09	0	0	0	0	0	0	0	0	0	0	0	0	0	0	0	0	0	0	0	0	0	0	0	0	0	0	0	0	0	0	0	0	0	0	0	0	-1	0	0	0	0	0	0	0	0	0	0	0	0	0	0	0	0	0	0	0	0	0	0	0	0	0	1	0	0	0	0	0	0	0	0	0	0	0	0	0	0	0	0	0	0	0	0	0	0	0	0	0	0	0	0	0	0	0	0	0	0	0	0	0	0	0	2.2398727946741699e-07
ATTCAGCCTTCTGGTAAGGATGCTTCG	1.3405449314578531e-09	1.0	0.9349242859881158	1	491.0	1.1043639247714028	0.1731160896130346	0.1731160896130346	2.6810898629157063e-09	0	0	0	0	0	0	0	0	0	0	0	0	0	0	0	0	0	0	0	0	0	0	0	0	0	0	0	0	0	0	0	0	0	0	0	0	0	0	0	0	0	0	0	0	0	0	0	0	0	0	0	0	0	0	1	0	0	0	0	0	0	-1	0	0	0	0	0	0	0	0	0	0	0	0	0	0	0	0	0	0	0	0	0	0	0	0	0	0	0	0	0	0	0	0	0	0	0	0	0	0	0	0	2.2467286498629165e-07
ATTTGAACATATGAATCCATGAGATTA	1.346797550661213e-09	1.0	0.138913600858625	1	1316.0	1.2707977151427343	0.3966565349544073	0.3001519756838905	2.693595101322426e-09	0	0	0	0	0	0	0	0	-1	0	0	0	0	0	-1	0	0	0	0	0	0	0	0	-1	0	0	0	0	0	0	0	0	0	0	0	0	0	0	0	-1	0	0	-1	0	1	0	-1	0	0	0	1	0	0	0	0	0	-1	0	0	-1	0	0	0	0	0	0	0	0	0	0	0	0	0	0	0	0	1	-1	0	0	0	0	0	0	0	0	0	0	1	0	0	0	0	0	0	1	0	0	0	1	0	0	2.2569876161039158e-07
ATTCATCCCGACTACGTGTGTCCGTTT	1.350362219333378e-09	2.1428466771372702e-10	0.7209124017634656	6	158.0	2.1363369859033057	8.278481012658228	1.4873417721518989	2.700724438666756e-09	0	0	0	0	0	0	-1	0	0	0	0	0	0	0	0	1	0	0	0	0	0	0	0	0	0	0	0	0	0	0	0	0	0	0	0	0	0	0	0	0	0	0	0	0	0	0	0	0	0	0	0	0	0	0	1	0	0	0	0	0	0	0	0	0	0	0	0	0	0	0	0	0	-1	1	0	0	0	0	0	1	0	0	0	0	0	0	0	0	0	0	0	0	0	0	0	0	0	0	0	0	0	0	2.2628263840124522e-07
ATTAACTGATTTACATAACCCGAATTT	1.3653057849341654e-09	1.0	0.9321314952279958	1	87.0	1.5807847564105426	0.5632183908045977	0.5632183908045977	2.7306115698683307e-09	0	0	0	0	0	0	0	0	0	0	0	0	0	0	0	0	0	0	0	0	0	0	0	0	0	0	0	-1	0	0	0	0	0	0	0	0	0	-1	0	0	-1	0	0	0	0	0	0	0	0	0	0	0	0	0	0	0	0	0	0	0	0	0	0	0	1	0	0	0	0	0	0	0	0	0	0	0	0	0	0	0	0	0	0	0	0	0	0	0	0	0	0	0	0	0	1	0	0	0	0	0	0	0	2.287321902909065e-07
ATTAAACAACATTCACTATCTGTATAT	1.387683834280226e-09	1.9547296909424036e-11	0.9333333333333332	3	88.0	1.6063150465073446	6.2727272727272725	1.2386363636363635	2.775367668560452e-09	0	0	0	0	0	0	0	0	0	-1	0	0	1	0	0	0	0	0	0	0	0	0	0	0	0	0	0	0	0	0	0	0	0	0	0	0	0	0	0	0	0	0	0	0	0	0	0	0	0	0	0	0	0	0	0	0	0	0	0	0	0	0	0	0	0	0	0	0	0	0	0	0	0	0	0	0	0	0	0	0	0	0	0	0	0	0	0	0	0	0	0	0	0	0	0	0	0	0	0	0	0	0	2.3242578970571595e-07
ATTCCGACAATGAAAATTGCACTAAAG	1.4129353781339095e-09	1.0640201396828586e-05	0.8941724941724941	5	149.0	1.6298868884276496	1.5100671140939597	1.3825503355704698	2.825870756267819e-09	0	0	0	0	0	0	0	0	0	0	0	0	0	0	0	0	0	0	0	0	0	0	0	0	-1	0	1	0	0	0	0	0	0	0	0	0	0	0	0	0	0	0	0	0	0	0	0	0	0	0	0	0	0	0	0	0	0	0	0	0	0	0	0	0	0	0	0	0	0	0	0	0	0	0	0	0	0	0	0	0	0	0	0	0	0	0	0	0	0	0	0	0	0	0	0	0	0	0	0	0	0	0	2.3658341819515364e-07
ATTCTTGGAATCTCATTCAAAGAAGGA	1.4374762770984482e-09	1.0	0.9629032258064516	8	288.0	1.0343224522143066	0.4201388888888889	0.40625	2.8749525541968963e-09	0	0	0	0	0	0	0	0	0	0	0	0	0	0	0	0	0	0	0	0	0	0	0	0	0	0	0	0	0	0	0	0	0	0	0	0	0	0	0	0	0	0	0	0	0	0	0	0	0	0	0	0	0	0	1	0	0	0	0	0	0	0	0	0	0	0	0	0	0	0	0	0	0	0	0	0	0	0	0	0	0	-1	0	0	0	0	0	0	0	0	0	0	0	0	0	0	0	0	0	0	0	0	2.406286925446318e-07
ATTAGGAGGAGTTGAATCATCCCAAAG	1.4701479949407151e-09	1.0	0.9499622071050642	8	184.0	1.456147866564648	0.4728260869565217	0.4728260869565217	2.9402959898814307e-09	0	0	0	0	0	0	0	0	0	0	0	0	0	0	0	0	0	0	0	0	0	0	0	0	0	0	0	0	0	0	0	0	0	0	0	0	0	0	0	0	0	0	0	0	0	0	0	0	0	0	0	0	0	0	0	0	0	0	0	0	0	0	0	0	0	0	0	0	0	0	0	0	0	0	0	0	0	-1	0	0	0	0	0	0	0	0	0	0	0	0	0	0	0	0	0	0	0	1	1	0	0	0	2.4598990632488745e-07
ATTCCAAAACGGTTGCTAAATTAGATG	1.4871383148851891e-09	1.0	0.9761904761904762	1	71.0	1.4169698895262433	0.8873239436619719	0.8873239436619719	2.9742766297703783e-09	0	0	0	0	0	0	0	0	0	0	0	0	0	0	0	0	0	0	-1	0	0	-1	0	0	0	0	0	0	0	0	0	0	0	0	0	0	0	0	0	0	0	0	1	0	0	0	0	0	0	0	0	0	0	0	0	0	0	0	0	0	0	0	0	0	0	0	0	0	0	0	0	0	0	0	0	0	0	0	0	0	0	0	0	0	0	0	0	0	0	0	0	0	0	0	0	0	0	0	0	0	0	0	2.4876813384823057e-07
ATTGAAGAACTGTATAAAGTAATTTCA	1.5067843279930902e-09	0.0021456137508881	0.924812030075188	3	171.0	1.2651565677309211	0.9239766081871345	0.8187134502923976	3.0135686559861803e-09	0	0	0	0	0	0	0	0	0	0	0	0	-1	0	0	0	0	0	0	0	0	0	0	0	0	0	1	0	0	0	0	0	0	0	0	0	0	0	0	0	0	0	0	0	0	0	0	0	0	0	0	0	0	0	0	0	0	0	0	0	0	0	0	0	0	0	0	0	0	0	0	0	0	0	0	0	0	0	0	0	0	0	0	0	0	0	0	0	0	0	0	0	0	0	0	0	0	0	0	0	0	0	2.519890576093245e-07
ATTTATGTTGTCTTGTGTTACTAATGA	1.5279759783462263e-09	1.0	0.2707588560285993	2	453.0	1.0005566170614806	0.2207505518763796	0.1699779249448123	3.055951956692453e-09	0	0	0	0	0	0	0	-1	0	0	0	0	0	0	0	0	0	0	0	0	0	0	0	0	0	0	0	0	0	0	1	0	0	0	0	0	0	0	0	0	0	0	0	0	0	0	0	0	0	-1	0	0	0	0	0	0	0	0	0	0	0	0	0	0	0	0	0	0	0	0	0	0	0	0	0	0	0	0	0	0	0	0	0	0	0	0	0	0	0	0	0	0	0	0	0	0	0	0	0	0	0	0	2.554722340867114e-07
ATTGATAACATCCATAATTAATTGATA	1.5469238229806874e-09	1.0	0.7856037151702786	3	125.0	2.034916018979115	0.632	0.632	3.093847645961375e-09	0	0	0	0	0	0	0	0	-1	0	0	0	0	0	0	0	0	0	0	0	0	0	0	0	0	0	0	0	0	0	0	0	0	0	0	0	0	0	0	0	0	0	1	0	1	0	-1	0	0	0	0	0	0	0	0	0	0	0	0	-1	0	0	0	0	0	0	0	0	0	0	0	0	0	0	0	0	-1	0	0	0	0	0	0	0	0	0	0	0	0	0	0	0	0	0	0	1	0	0	0	0	0	0	2.5857589960723154e-07
ATTTGAACGGTATATCAATTACAATTC	1.56566013897722e-09	1.0	0.1594944211095936	1	1118.0	1.0118480543913126	0.2898032200357782	0.2164579606440071	3.13132027795444e-09	0	-1	0	-1	0	0	0	0	1	0	0	0	0	0	1	0	0	0	0	0	0	0	0	0	0	1	0	0	0	0	0	0	0	0	1	0	0	0	0	0	0	0	0	-1	-1	0	1	0	0	-1	0	0	0	0	0	0	0	0	0	0	0	0	0	0	-1	0	0	0	0	0	0	0	0	0	0	0	0	1	0	0	0	0	0	0	0	0	0	0	0	0	0	0	0	0	1	0	0	0	-1	1	0	-1	2.6162711058252424e-07
ATTCTGTTCGGGGTTTTATATTATAAC	1.5749410070734303e-09	3.0840593502747824e-09	0.786967418546366	2	127.0	3.134368126454888	10.559055118110235	6.2204724409448815	3.149882014146861e-09	0	0	0	0	0	0	0	0	0	0	0	0	0	0	0	0	0	0	0	0	0	0	0	0	1	0	0	0	0	0	0	0	0	0	0	0	0	0	0	0	0	0	0	0	0	0	0	0	0	0	0	0	0	0	0	0	0	0	0	0	0	0	0	0	0	0	0	0	0	0	0	0	0	0	0	0	0	0	-1	0	0	0	0	0	0	0	0	0	1	-1	0	0	0	1	0	0	0	0	0	0	0	0	2.6315236413094126e-07
ATTGTTTTTTTTGAATAGACCGCCTAG	1.6021203719161406e-09	0.0036942470551043	0.8604414030635367	2	807.0	2.3235820437968937	1.351920693928129	1.1301115241635689	3.2042407438322807e-09	0	0	0	0	0	0	0	0	0	0	0	0	0	0	0	0	0	0	0	0	0	0	0	0	0	0	0	0	0	0	0	0	0	0	0	0	0	0	0	0	0	0	0	0	0	0	0	0	0	0	0	0	0	0	0	1	0	0	0	0	0	0	0	0	0	0	0	0	0	0	0	0	0	0	0	0	0	0	0	0	0	0	0	0	0	0	0	0	0	0	0	0	0	0	-1	0	0	0	0	0	0	0	2.676039870344164e-07
ATTAGATTGAAGATATCCAATCTTCTG	1.6156088373072123e-09	1.0	0.1455362344821404	2	1902.0	1.264819928065581	0.4106203995793901	0.3275499474237645	3.2312176746144247e-09	-1	0	1	0	0	0	0	0	0	-1	-1	0	-1	1	0	0	0	0	0	0	0	0	-1	0	1	0	0	0	0	0	0	0	0	-1	0	0	-1	0	-1	0	0	0	0	0	0	-1	0	1	0	0	0	0	0	1	-1	0	0	0	0	0	-1	0	1	0	1	0	0	0	0	0	0	0	0	0	0	0	0	0	0	0	0	0	0	0	1	0	1	0	0	0	0	-1	0	0	1	0	1	0	0	0	0	1	2.698059446507829e-07
ATTGTATGGACTGATTTCAGAATTAAA	1.631677030507919e-09	1.0	0.4599267155229846	8	411.0	1.2259933380595336	0.5474452554744526	0.3333333333333333	3.263354061015838e-09	-1	0	0	0	0	0	0	0	0	0	-1	0	0	0	0	0	0	0	0	0	0	0	0	0	0	0	0	0	0	0	0	-1	0	0	0	0	-1	0	0	0	0	-1	0	0	0	0	0	1	0	0	0	0	0	0	0	0	0	0	0	0	0	0	0	0	0	0	0	0	0	-1	0	0	0	0	0	0	0	0	0	0	0	0	0	0	0	0	0	0	0	0	0	1	0	0	0	0	0	0	0	0	0	0	2.7243927330873994e-07
ATTTCACTCCCCTCCCGGGGTTCTTTT	1.6416558089624744e-09	0.0022946280913958	0.6547474747474747	5	313.0	2.8874911184245518	2.511182108626198	2.1884984025559104	3.283311617924949e-09	0	0	0	0	0	0	-1	0	0	0	0	1	1	0	0	0	0	0	0	0	0	0	0	0	-1	0	0	0	0	0	0	0	0	1	0	0	0	0	0	0	1	0	0	1	0	0	0	0	0	0	0	0	0	0	0	0	0	0	0	0	0	0	0	0	0	0	0	0	0	0	0	0	0	0	-1	0	0	0	1	0	0	0	0	0	0	0	0	0	0	0	0	0	0	0	0	0	0	0	0	0	0	-1	2.7406248052370735e-07
ATTGGTGGACTATCACCCAAGAGGAGC	1.649695351204412e-09	1.0	0.6516427734701846	6	288.0	2.008235046645513	1.8263888888888888	1.4375	3.299390702408824e-09	0	0	0	0	0	0	0	0	0	0	0	0	0	0	0	0	0	0	0	0	0	0	0	0	-1	0	0	0	0	0	0	0	0	0	0	0	0	0	0	0	0	0	0	0	0	0	0	0	0	0	0	0	0	0	0	0	0	0	0	0	0	0	0	0	0	0	0	0	0	0	0	0	0	0	0	0	0	0	-1	0	0	0	0	0	0	0	0	0	1	0	0	0	0	1	0	0	0	0	0	0	0	0	2.75368924709615e-07
ATTCTTTCTAATGTTGATTGGTGGAAA	1.6560981768543515e-09	1.0	0.9130211893369788	7	310.0	1.6801298618869958	0.5	0.5	3.3121963537087034e-09	0	0	0	0	0	0	0	0	0	0	0	0	0	0	0	0	0	0	0	0	0	0	0	0	0	0	0	0	0	0	0	0	0	0	0	0	0	0	0	0	0	0	0	0	0	0	0	0	0	0	0	0	0	0	0	0	0	0	0	0	0	0	0	-1	0	0	0	0	0	0	0	0	0	0	0	0	0	0	0	0	0	0	0	0	0	0	0	0	1	0	0	0	0	0	0	0	0	0	0	0	0	0	2.7642126889654856e-07
ATTACTGTTATCCAACAGACTTGGTCA	1.7085148326613783e-09	1.0	0.2469894794558103	2	766.0	1.0761942083353468	0.3785900783289817	0.293733681462141	3.4170296653227566e-09	0	0	0	-1	0	0	0	0	0	0	0	0	0	0	0	1	0	-1	0	0	0	0	0	0	0	0	0	1	0	0	0	0	0	0	0	-1	0	1	0	0	1	0	0	0	0	-1	0	0	0	0	0	0	0	0	0	0	0	0	0	0	0	0	0	0	0	0	0	0	0	0	-1	0	0	0	0	0	0	0	0	0	0	0	0	0	0	0	0	0	0	0	0	0	0	0	0	0	0	-1	1	0	0	0	2.8499626819705664e-07
ATTGCTTTGCGTTCATGTATCCTTCGT	1.7166181727897945e-09	0.0027740297982179	0.9242424242424244	9	140.0	1.6450379867870155	0.7428571428571429	0.7428571428571429	3.4332363455795887e-09	0	0	0	0	0	0	0	0	0	0	0	0	0	0	0	0	0	0	0	0	0	0	0	1	0	0	0	0	0	0	0	0	0	0	0	0	0	0	0	0	0	0	0	0	0	0	0	0	0	0	0	0	0	0	0	0	0	-1	0	0	0	0	0	0	0	-1	1	0	-1	0	0	0	0	0	0	0	0	0	0	0	0	0	0	0	0	0	0	0	0	0	0	0	0	0	0	0	0	0	0	0	0	0	2.8631398376024036e-07
ATTTCTGTTGCTGCTTCAGTTGGGTAA	1.7708835808736316e-09	1.0	0.2904411764705882	4	680.0	1.2405651961350377	0.4529411764705882	0.4088235294117647	3.5417671617472636e-09	0	0	0	0	0	0	0	0	-1	0	0	0	0	0	0	0	0	0	0	0	0	0	0	0	-1	0	0	0	0	0	0	0	0	0	0	0	0	0	0	1	0	0	0	0	0	0	0	0	0	0	1	0	0	0	0	1	1	0	0	1	0	0	0	0	0	0	0	0	0	0	0	0	0	-1	0	-1	-1	0	0	0	0	0	0	0	0	0	0	0	0	0	0	0	0	0	0	0	0	0	0	0	0	0	2.952023886275435e-07
ATTTTAGGCGTTAAGGACACGATAGAA	1.7976582411491375e-09	1.0	0.8007246376811594	3	122.0	1.9736592953959824	1.319672131147541	1.040983606557377	3.5953164822982754e-09	0	0	0	0	0	0	0	0	0	0	0	0	0	0	0	0	0	0	0	0	0	0	0	0	0	0	0	0	0	0	0	0	0	0	0	0	1	0	0	0	0	0	0	0	0	0	0	0	0	0	0	0	0	0	0	0	0	0	0	0	0	0	-1	0	0	0	0	0	0	0	0	0	0	0	0	-1	0	0	0	0	0	0	-1	0	0	0	0	0	0	0	0	0	0	0	0	0	0	0	0	0	0	0	2.995687176597486e-07
ATTTTGAGCTTAAAGATTCGATAATTA	1.8012356224897466e-09	1.0	0.2792389361925785	8	617.0	1.2415513183134774	0.419773095623987	0.3419773095623987	3.6024712449794933e-09	0	0	0	0	0	0	0	0	0	0	0	1	0	0	0	0	0	0	1	1	1	1	0	0	0	0	0	0	1	0	-1	0	-1	0	0	0	0	0	0	0	0	0	0	0	0	0	0	0	0	0	0	0	0	0	0	0	0	0	0	0	0	0	0	0	0	0	0	0	0	0	0	0	0	-1	0	-1	0	0	0	0	0	0	0	0	0	0	0	0	-1	0	0	0	0	0	0	-1	0	0	0	0	0	0	3.0015030062460593e-07
ATTGAGATACGTCTGTATATAACACCA	1.828929808126057e-09	1.0	0.0585163136066318	7	7158.0	0.8459439342625814	0.2492316289466331	0.1708577815032131	3.657859616252114e-09	0	0	0	0	0	0	0	0	0	-1	0	0	0	0	0	1	0	-1	0	0	0	0	1	0	0	0	0	1	0	0	0	0	0	-1	0	1	0	1	-1	0	-1	0	0	0	0	-1	0	0	0	0	0	0	0	0	0	0	0	0	0	0	0	0	0	0	0	0	0	0	0	0	1	0	0	0	0	0	0	0	0	0	0	1	0	0	0	0	0	0	0	0	0	0	0	0	0	0	0	0	0	0	0	0	3.046780773850552e-07
ATTACATGACCCTCGAAGAGAATTTGA	1.8333139622574286e-09	0.0185349610118458	0.7648809523809523	7	118.0	2.3354830513615505	3.906779661016949	3.2711864406779663	3.6666279245148564e-09	0	0	0	0	0	0	0	0	0	0	0	0	0	0	0	0	0	0	0	0	0	0	0	0	1	0	0	0	0	0	0	0	0	0	0	0	0	0	0	0	0	0	0	0	0	0	0	0	0	0	0	0	0	0	0	0	0	0	0	0	0	0	0	0	0	0	0	0	0	0	0	0	0	0	0	0	0	0	0	0	0	0	0	0	0	0	0	0	-1	0	0	0	0	0	0	0	0	0	0	0	0	0	3.0538867235825265e-07
ATTTTAATATTCCTACGAGTTTAGTAT	1.835266463127725e-09	0.0028908983308924	0.2798982188295166	1	673.0	2.882668561966321	2.647845468053492	2.166419019316493	3.67053292625545e-09	0	0	0	-1	0	0	0	0	0	0	0	0	0	0	0	0	0	0	0	0	0	0	0	0	0	0	0	0	0	0	0	0	0	0	0	0	0	0	0	0	0	0	0	0	0	0	0	0	0	1	0	0	0	0	0	0	0	0	0	0	0	0	0	0	-1	0	0	0	0	0	0	0	0	0	1	0	0	0	0	0	0	0	0	0	0	0	0	0	0	0	0	0	0	0	-1	0	0	1	-1	0	0	-1	3.0570897170143204e-07
ATTCTGCCTTAGTAGCATTTATGGTAA	1.845743992365644e-09	1.0	0.9450146627565984	3	75.0	1.7977136459095746	2.3866666666666667	1.7866666666666666	3.691487984731288e-09	0	0	0	0	0	0	0	0	0	0	0	0	0	0	0	0	0	0	0	0	0	0	0	0	1	0	0	0	0	0	0	0	0	0	0	0	0	0	0	0	0	0	0	0	0	0	0	0	0	0	0	0	0	0	0	0	0	0	0	0	0	0	0	0	0	0	0	0	0	0	0	0	0	0	0	0	0	0	0	0	0	0	0	0	0	0	0	0	1	-1	0	0	0	-1	0	0	0	0	0	0	0	0	3.0741284101489423e-07
ATTCTATGTTTGAATTGAGAAATTTTA	1.907834879692404e-09	1.0	0.975609756097561	9	90.0	1.5231533620988722	0.7888888888888889	0.5888888888888889	3.815669759384808e-09	0	0	0	0	0	0	0	0	0	0	0	0	0	0	0	0	0	0	0	0	0	0	0	0	-1	0	0	0	0	0	0	0	0	0	0	0	0	0	0	0	0	0	0	0	0	0	0	0	0	0	0	0	0	0	0	0	0	0	0	0	0	0	0	0	0	0	0	0	0	0	0	0	0	0	0	0	0	0	0	0	0	0	0	0	0	0	0	0	1	1	0	0	0	0	0	0	0	0	0	0	0	0	3.175659677523244e-07
ATTAGTACTAGTTATACTTACATGCTG	1.908773918432232e-09	1.0	0.237332860016566	2	1031.0	1.2159906796338615	0.489815712900097	0.4180407371483996	3.817547836864465e-09	0	0	0	0	0	0	0	1	0	0	0	1	0	0	0	0	0	0	-1	-1	-1	1	0	0	0	0	0	0	1	0	1	0	0	0	0	0	0	0	0	0	0	0	0	0	0	0	0	0	0	-1	0	0	0	0	0	0	0	0	0	0	0	-1	0	0	0	0	0	-1	0	0	0	0	0	0	0	0	0	0	0	0	0	0	0	0	0	0	0	0	1	0	0	0	0	0	0	1	0	0	0	0	0	0	3.1772056293048887e-07
ATTGACGCATTCAACTTCATGTTGGAG	1.9172392996950513e-09	0.4015132807633149	0.96875	2	88.0	1.488968598866517	1.1704545454545454	0.9431818181818182	3.8344785993901025e-09	0	0	0	0	0	0	0	0	0	0	0	0	0	0	0	0	0	0	0	0	0	0	0	0	0	0	0	0	0	0	0	0	0	0	0	0	0	0	0	0	0	0	0	0	0	-1	0	0	0	0	0	0	0	0	0	0	0	0	0	0	0	0	0	0	0	0	0	0	0	0	0	0	0	0	0	0	0	0	0	0	0	0	0	0	0	-1	0	0	0	0	0	0	0	0	0	0	0	1	1	0	0	0	3.191021504655679e-07
ATTTTTTGTTCAATCGCGTGATAGACG	1.9680536491316274e-09	1.0	0.9038917892738492	9	135.0	1.971729839640228	1.0	0.9111111111111112	3.936107298263255e-09	0	0	0	0	0	0	0	0	0	0	0	0	0	1	0	0	0	0	0	0	0	0	0	0	0	1	0	0	0	0	0	0	0	0	0	0	0	0	0	0	0	0	0	0	0	0	0	0	0	0	0	0	0	0	0	0	0	0	0	0	0	0	0	0	0	0	0	0	0	0	0	0	0	0	0	0	0	0	0	-1	0	0	0	0	0	0	0	0	0	0	0	0	0	0	0	0	0	0	0	0	0	0	3.274132586042996e-07
ATTATACTAATAATGAGATAAGAACAG	1.98707991812427e-09	1.879540400619794e-15	0.7825256624492719	2	130.0	2.238695871713514	2.907692307692308	2.876923076923077	3.97415983624854e-09	0	1	0	0	0	0	0	0	0	0	0	0	0	0	0	0	0	0	0	0	0	0	0	0	0	0	0	0	0	0	0	0	0	0	-1	0	0	0	0	0	0	0	-1	0	1	0	1	0	0	0	0	0	0	0	0	0	0	0	0	0	0	0	0	0	0	0	0	0	0	0	0	0	0	0	0	0	0	-1	0	0	0	0	0	0	0	0	0	0	0	0	0	0	0	0	0	0	0	0	0	0	0	0	3.3051983205277285e-07
ATTGCACGCATATCGGAGAAAGCAGGA	1.991760819920223e-09	2.315719025718441e-11	0.8832258064516129	1	81.0	1.6599843329621633	1.9012345679012344	1.9012345679012344	3.983521639840446e-09	0	0	0	0	0	0	0	0	0	-1	0	0	0	0	0	0	0	0	0	0	0	0	0	0	0	0	0	0	0	0	0	0	0	0	0	0	0	0	0	1	0	0	0	0	0	0	0	0	0	0	0	0	0	0	0	0	0	0	0	0	0	0	0	-1	0	0	0	0	0	0	0	0	0	0	0	0	0	0	0	0	0	0	0	0	0	0	0	0	0	0	0	0	0	0	0	0	0	0	0	0	0	0	3.3128594641191245e-07
ATTGAGAATGTTGCGGATGCAGTAGCA	2.0176736073198884e-09	0.0014176614869263	0.9020212401507364	9	202.0	1.4888490388557605	1.0544554455445545	1.0445544554455446	4.035347214639777e-09	0	0	0	0	0	0	0	0	0	0	0	0	0	0	0	0	0	0	0	0	0	0	0	0	0	0	0	0	0	0	0	0	0	0	0	0	0	0	0	0	0	0	0	0	0	0	0	0	0	0	0	0	0	0	0	0	0	0	0	0	0	0	0	0	0	0	0	0	0	0	0	0	0	0	0	0	0	0	-1	0	0	0	0	0	0	0	0	0	-1	1	0	0	0	-1	0	0	0	0	0	0	0	0	3.354912517048362e-07
ATTCAAGATAATCCGCCCGTTGAGCGT	2.028444101392808e-09	1.0	0.967741935483871	8	93.0	1.4384186440648907	0.7419354838709677	0.7419354838709677	4.056888202785616e-09	0	0	0	-1	0	0	0	0	0	0	0	0	0	0	0	0	0	0	0	0	0	0	0	0	0	0	0	0	0	0	0	0	0	0	0	0	0	0	0	0	0	0	0	0	0	0	0	0	0	0	0	0	0	0	0	0	0	0	0	0	0	0	0	0	0	0	0	0	0	0	0	0	0	0	0	0	0	0	0	0	0	0	0	0	0	0	0	0	0	0	0	0	0	0	0	0	0	0	0	0	1	0	3.372476552156846e-07
ATTACATGCTTTATTCCATTCAATTGA	2.060067751331812e-09	1.0	0.252076466710613	1	616.0	1.0045729846069966	0.224025974025974	0.1818181818181818	4.120135502663624e-09	0	0	0	0	0	0	0	0	0	0	0	0	0	0	0	0	0	1	0	0	0	0	0	0	0	0	0	-1	0	0	0	-1	0	0	0	-1	0	1	0	0	1	-1	0	0	0	0	0	0	0	0	0	0	0	0	0	0	0	0	0	0	-1	0	0	0	0	0	0	0	0	0	0	0	0	0	0	0	0	0	0	0	0	0	0	0	0	0	0	0	0	0	0	0	0	0	0	0	0	0	0	0	0	0	3.424003886683607e-07
ATTGGTTCCACTGTCGTTGAATCATTT	2.0711451357130307e-09	1.0	0.7476383265856951	3	161.0	2.152026184807857	1.403726708074534	1.248447204968944	4.142290271426061e-09	0	0	0	0	0	0	0	-1	0	0	0	-1	0	0	0	0	0	0	1	1	1	1	0	0	0	0	0	0	1	0	-1	0	1	0	0	0	0	0	0	0	0	0	0	0	0	0	0	0	0	0	0	0	0	0	0	0	0	0	0	0	0	0	0	0	0	0	0	0	0	0	0	0	0	0	0	-1	0	0	0	0	0	0	0	0	0	0	0	0	0	0	0	0	0	0	0	-1	0	0	0	0	0	0	3.441915642539669e-07
ATTCCAAATGTTTAGAAAATTCAAAAA	2.1067206150719117e-09	1.0	0.584375	1	208.0	1.8160921286056149	0.9759615384615384	0.75	4.213441230143823e-09	-1	0	0	0	0	0	0	0	0	0	-1	0	0	-1	0	0	0	0	0	0	0	0	0	0	0	0	0	0	0	0	0	1	0	0	0	0	0	0	0	0	0	0	0	0	0	0	0	1	0	0	0	0	0	-1	-1	0	0	0	0	0	1	0	0	0	0	0	0	0	0	1	0	0	0	0	0	0	0	0	0	0	0	0	0	0	0	0	0	0	0	0	0	1	0	0	1	0	0	0	0	0	0	-1	3.499700361526872e-07
ATTATCAAGTGGTCGAACCTTGCTATC	2.116352025777566e-09	1.0	0.9125541125541126	5	68.0	2.08588202345592	1.9411764705882355	1.6323529411764706	4.232704051555132e-09	0	0	0	0	0	0	0	0	0	0	0	0	0	0	0	0	0	0	0	0	0	0	1	0	0	0	0	0	0	0	0	0	0	0	0	0	0	0	0	0	0	0	0	0	0	0	0	0	0	0	0	0	0	0	0	0	0	0	0	0	0	0	0	0	0	0	0	0	0	-1	0	0	0	0	0	0	0	0	0	0	0	0	0	0	0	0	0	0	0	0	0	0	0	0	0	0	0	0	0	0	0	0	3.5152844464880007e-07
ATTCTAGAGATGCTGGTAAAGTTGTAG	2.126710629734767e-09	1.0	0.9379070777247068	1	145.0	1.5616078660874024	0.4275862068965517	0.4275862068965517	4.253421259469534e-09	0	0	0	0	0	0	0	0	0	0	0	0	0	0	0	0	0	0	0	0	0	0	0	0	0	0	0	0	0	0	0	0	0	0	0	0	0	0	0	-1	0	0	0	0	0	0	0	0	0	0	0	0	0	0	0	1	0	0	0	0	0	0	0	0	0	0	0	0	0	0	0	0	0	-1	0	-1	0	0	0	0	0	0	0	0	0	0	0	0	0	0	0	0	0	0	0	1	0	0	0	0	0	0	3.532072579980426e-07
ATTTGGTGGTTCTGAACCGATTGAAGT	2.127377310906054e-09	2.8892053741979607e-15	0.739457426806339	8	124.0	2.58134575347034	9.209677419354838	3.5806451612903225	4.254754621812108e-09	0	0	0	0	0	0	0	0	0	0	0	0	0	0	0	0	0	0	0	0	0	0	0	0	0	0	0	0	0	0	0	0	0	0	0	0	-1	0	0	0	0	0	0	0	0	0	0	0	0	0	0	0	0	0	0	0	0	0	0	0	0	0	1	0	0	0	0	0	0	0	0	0	0	0	0	0	0	0	0	0	0	0	0	0	0	0	0	0	0	0	0	0	0	0	0	0	0	0	0	0	0	0	3.5331608274595875e-07
ATTCTATTTTTACAAAAATAACTTTAC	2.134655656612512e-09	1.4591991566394057e-19	0.893326955273858	9	150.0	2.2682733160787936	3.3666666666666667	2.88	4.269311313225025e-09	0	0	0	0	0	0	0	0	0	0	0	0	0	0	0	0	0	0	0	0	0	0	0	0	0	0	0	0	0	0	0	0	0	0	0	-1	0	0	0	0	0	0	1	0	0	0	0	0	0	0	0	0	0	0	0	0	0	0	0	0	0	0	0	0	0	0	0	0	0	0	0	0	0	0	0	0	0	0	0	0	0	0	0	0	0	1	0	0	-1	0	0	0	0	0	0	0	0	0	0	0	0	0	3.5450010966865837e-07
ATTTCAGGATGAAGAAACGGAGGGAGT	2.139545210593637e-09	1.0	0.1570282107323989	7	1705.0	1.1134483657719825	0.2809384164222874	0.2181818181818181	4.279090421187275e-09	0	0	0	0	0	0	0	1	0	0	0	1	0	0	0	0	0	0	-1	-1	-1	1	0	0	0	0	0	0	0	0	0	0	-1	0	0	0	0	0	0	0	0	0	1	0	0	0	0	0	0	0	0	0	0	0	0	0	0	0	0	0	0	0	0	0	0	0	0	0	0	0	0	0	0	0	0	0	0	0	0	0	0	0	0	0	0	0	0	0	0	0	0	0	0	0	0	0	0	0	0	0	0	0	3.552930216557026e-07
ATTCTTCATCTAAGGATTTCAATCTAT	2.151920243063679e-09	0.7369928630336042	0.9434584178498986	1	194.0	1.451985935864359	0.8762886597938144	0.711340206185567	4.303840486127358e-09	0	0	0	0	0	0	0	0	0	0	0	0	0	0	0	0	0	0	0	0	0	0	0	0	0	0	0	0	0	0	0	0	0	0	0	0	0	0	0	0	0	0	0	0	0	0	0	0	0	0	0	0	0	0	0	0	0	0	0	0	0	0	0	0	0	0	0	0	0	0	0	0	0	0	0	0	0	0	-1	0	0	0	0	0	0	0	0	0	-1	1	0	0	0	-1	0	0	0	0	0	0	0	0	3.5730962311183167e-07
ATTTGTCGTAGGAGTATGATAATATTG	2.1566876004590703e-09	1.0	0.9525540641312454	6	221.0	1.5645523003722004	0.9230769230769232	0.8642533936651584	4.313375200918141e-09	0	0	0	0	0	0	0	0	0	0	0	0	0	1	0	0	0	0	0	0	0	0	0	0	0	0	0	0	0	0	0	1	0	0	0	0	0	0	0	0	0	0	0	0	0	0	0	0	0	0	0	0	0	1	1	0	0	0	0	0	1	0	0	0	0	0	0	0	0	0	0	0	0	0	0	0	0	0	0	0	0	0	0	0	1	0	1	0	0	0	0	0	0	0	-1	0	1	0	0	0	0	-1	3.5808966264897726e-07
ATTATCATTTGTATTATAGCGTTTTTT	2.1684145891274435e-09	1.0	0.9347826086956522	9	92.0	1.5252249721689797	0.782608695652174	0.5978260869565217	4.336829178254887e-09	0	0	0	0	0	0	0	0	0	0	0	0	0	0	0	0	0	0	0	0	0	0	0	0	0	0	0	0	0	0	0	0	0	0	0	0	0	0	0	0	1	0	0	0	0	0	0	0	0	0	0	0	0	0	0	0	0	0	0	0	0	0	0	0	0	0	0	0	0	0	0	0	0	0	0	0	0	0	0	0	0	0	0	0	0	0	0	0	0	0	0	0	0	0	-1	0	0	0	0	0	0	-1	3.6000776380359026e-07
ATTTATCCCATCAACGACATCTACTAT	2.1889348798899275e-09	1.0	0.2654676482465132	4	806.0	1.139514682160345	0.4404466501240694	0.2729528535980149	4.377869759779855e-09	0	0	0	0	0	0	0	0	0	0	0	-1	0	0	0	0	0	0	1	-1	1	-1	0	0	0	0	0	0	0	0	0	0	1	0	0	0	0	0	0	0	0	0	0	0	0	0	0	0	0	0	0	0	0	0	0	0	0	0	0	0	0	0	0	0	0	0	0	-1	0	0	0	0	0	0	0	0	0	0	0	0	0	0	0	0	0	0	0	0	0	0	0	0	0	0	0	0	0	0	0	0	0	0	3.6335995975696026e-07
ATTCAGATATGATAGAATATCCTCAAC	2.281317658643974e-09	1.0	0.9188602442333784	3	122.0	1.5335745204765538	1.647540983606557	1.3114754098360657	4.562635317287948e-09	0	0	0	0	0	0	0	0	0	0	0	0	0	0	0	0	0	0	0	0	0	0	0	0	1	0	0	0	0	0	0	0	0	0	0	0	0	0	0	0	0	0	0	0	0	0	0	0	0	0	0	0	0	0	0	0	0	0	0	0	0	0	0	0	0	0	0	0	0	0	0	0	0	0	0	0	0	0	0	0	0	0	0	0	0	0	0	0	-1	1	0	0	0	1	0	0	0	0	0	0	0	0	3.783620794474582e-07
ATTACATAGAACAAATCGGATATCTCA	2.3013339884603966e-09	1.0	0.9243589743589744	9	79.0	1.3395906210995412	0.8860759493670886	0.7974683544303798	4.602667976920793e-09	0	0	0	0	0	0	0	0	0	0	0	0	0	0	0	0	0	0	0	0	0	0	0	0	1	0	0	0	0	0	0	0	0	0	0	0	0	0	0	0	0	0	0	0	0	0	0	0	0	0	0	0	0	0	0	0	0	0	0	0	0	0	0	0	0	0	0	0	0	0	0	0	0	0	0	0	0	0	1	0	0	0	0	0	0	0	0	0	-1	-1	0	0	0	1	0	0	0	0	0	0	0	0	3.8161835110262175e-07
ATTCAACGACAGTGGAACCAATTTTAG	2.308469857386763e-09	1.0	0.1062055883415633	1	2003.0	0.8390503651592822	0.1717423864203694	0.1268097853220169	4.616939714773526e-09	0	0	0	0	0	0	0	1	0	0	0	1	0	0	0	0	0	0	-1	-1	-1	-1	0	1	0	0	0	0	1	0	1	0	-1	0	0	0	0	0	0	1	0	0	0	0	0	0	0	0	1	0	0	-1	0	0	0	0	0	0	0	0	0	1	0	0	0	0	0	0	0	0	0	0	0	0	0	-1	0	0	1	0	0	0	0	0	0	0	0	0	-1	0	0	0	0	0	0	1	0	0	0	1	0	0	3.827811173466513e-07
ATTGTTGCTCCGCGCTGGGACGGATTG	2.3456079857805803e-09	1.0	0.981651376146789	2	153.0	1.2582185410558062	0.4379084967320261	0.4313725490196078	4.691215971561161e-09	0	0	0	0	0	0	0	0	0	0	0	0	0	0	0	0	0	0	0	0	0	0	0	0	0	0	0	0	0	0	0	0	0	0	0	0	0	0	0	0	0	0	0	0	0	-1	0	0	0	0	0	0	0	0	0	0	0	0	0	0	0	0	0	0	0	0	0	0	0	0	0	0	0	0	0	0	0	0	0	0	0	0	0	0	0	0	0	0	0	0	0	0	0	0	0	0	0	1	1	0	0	0	3.888307310653948e-07
ATTATCATATCTTATTATTCACGAACT	2.348787570597613e-09	1.0	0.9231884057971016	6	76.0	1.9165659212483577	0.7894736842105263	0.7763157894736842	4.697575141195226e-09	0	0	0	0	0	0	0	0	0	0	0	0	0	0	0	0	0	0	0	0	0	0	0	0	0	1	0	0	0	0	0	0	0	0	0	0	0	0	0	0	0	0	0	-1	0	0	0	0	0	0	0	0	0	0	0	0	0	0	0	0	0	0	0	0	0	0	0	0	0	0	0	0	0	0	0	0	0	0	0	1	0	0	0	0	0	0	0	0	0	0	0	0	0	0	0	0	0	0	0	0	0	0	3.893515447749075e-07
ATTCAATATCGACATCAGAAGAACTGT	2.4478380604545256e-09	6.832358260679778e-09	0.835042735042735	3	166.0	1.5429933458378389	1.680722891566265	1.4698795180722892	4.895676120909051e-09	0	0	0	0	0	0	0	0	0	0	0	0	-1	0	1	0	0	0	0	0	0	0	0	0	0	1	0	0	0	0	0	0	0	0	0	0	0	0	0	0	0	0	0	0	0	0	0	0	0	0	0	0	0	0	0	0	0	0	0	0	0	0	0	0	0	0	0	0	0	0	0	0	0	0	0	0	0	0	0	0	0	0	0	0	0	0	0	0	0	0	0	0	0	0	0	0	0	0	0	0	0	0	4.054077163925218e-07
ATTTACATCTTCCATGAAACAAGGTAA	2.50972175133136e-09	1.0	0.8665678280207562	5	109.0	1.718046655613358	0.8073394495412844	0.7522935779816514	5.019443502662721e-09	0	0	0	0	0	0	0	0	0	0	0	0	0	0	0	0	0	0	0	0	0	0	0	0	0	0	0	0	0	0	0	0	0	0	0	0	0	0	0	0	0	0	0	0	-1	0	1	0	0	0	0	0	0	0	0	0	0	0	0	0	0	0	0	0	0	0	0	0	0	0	0	0	0	0	0	0	0	0	0	0	0	0	0	0	0	0	0	0	0	0	0	0	0	0	0	0	0	0	0	0	0	0	4.154386379366243e-07
ATTTGACAACTACGACATGTACTATTC	2.525475781522963e-09	0.0370198706808376	0.4774774774774775	5	235.0	1.6893196026798347	0.6553191489361702	0.6553191489361702	5.0509515630459265e-09	0	0	0	0	0	0	0	0	0	0	0	0	0	0	0	0	0	0	0	0	0	0	0	0	0	0	0	0	0	0	0	0	0	0	0	0	0	0	0	0	0	0	0	0	0	0	0	0	0	1	0	0	0	0	0	0	0	0	0	0	0	0	0	0	-1	0	0	0	0	0	0	0	0	0	0	0	0	0	0	0	0	0	0	0	0	0	0	0	0	0	0	0	-1	0	0	0	0	0	0	1	0	0	4.179994151241105e-07
ATTTACTTCCATGTCGCAAAGGTAATC	2.535075941592213e-09	1.0	1.0	1	80.0	1.0586071445267504	0.425	0.425	5.070151883184426e-09	0	0	0	0	0	0	0	0	0	0	0	0	0	0	0	0	0	0	0	0	0	0	0	0	0	0	0	0	0	0	0	0	0	0	0	0	0	0	0	0	0	0	0	0	0	0	0	0	0	0	0	0	1	0	0	0	0	0	0	0	0	0	0	0	0	0	1	0	-1	0	0	0	0	0	0	0	0	0	0	1	0	0	0	0	0	0	0	0	0	0	0	0	0	0	0	0	0	0	0	0	0	0	4.1956365142013357e-07
ATTGCAGGATGCTAATATAGGTTATGA	2.5541133920728683e-09	1.0	0.896072796934866	5	101.0	1.4838952667358252	0.6435643564356436	0.6237623762376238	5.1082267841457366e-09	0	0	0	0	0	0	0	0	0	0	0	0	-1	0	0	0	0	0	0	0	0	0	0	0	0	0	0	0	0	0	0	0	0	0	0	0	0	0	0	0	0	0	1	0	0	0	0	0	0	0	0	0	0	0	0	0	0	0	0	0	0	0	0	0	0	0	0	0	0	0	0	0	0	0	0	0	0	0	0	0	0	0	0	0	0	0	0	0	0	0	0	0	0	0	0	0	1	0	0	0	0	0	4.226419886948176e-07
ATTGGTGTCTACAGTCGGTATTGAAAT	2.5580112721342327e-09	1.0	0.9351548269581056	6	350.0	1.199295391888631	0.4514285714285714	0.2971428571428571	5.116022544268465e-09	0	0	0	0	0	0	0	0	0	0	0	0	0	0	1	0	0	0	0	0	0	0	0	0	0	1	0	0	0	0	0	0	0	0	0	0	0	0	0	0	0	0	0	0	-1	0	-1	0	0	0	0	0	0	0	0	0	0	0	0	0	0	0	0	0	0	0	0	0	0	0	0	0	0	0	0	0	0	0	0	0	0	0	0	0	0	0	0	0	0	0	0	0	0	0	0	0	0	0	0	0	0	0	4.23264328183141e-07
ATTCATATTATACTAACAATGAGATAA	2.5623452437296087e-09	1.0	0.2547275641025641	7	710.0	1.3846998363905865	0.5070422535211268	0.3915492957746478	5.1246904874592175e-09	0	0	0	0	0	0	0	0	-1	0	0	0	0	0	-1	0	0	0	0	0	0	0	0	0	0	-1	0	0	0	0	0	0	0	0	0	0	0	0	0	-1	0	0	0	0	0	0	0	0	0	0	-1	0	0	0	0	1	1	0	0	1	0	0	0	0	0	0	0	0	0	0	0	0	0	0	1	0	1	0	1	0	0	0	0	0	0	0	0	0	0	0	0	0	0	0	0	0	0	0	0	0	0	0	4.239587555691148e-07
ATTACCTCTTGTAGCAGATTATTTACC	2.6285541069652918e-09	6.606386547977106e-09	0.4194756554307116	3	375.0	2.962562721129089	4.530666666666667	3.709333333333333	5.2571082139305835e-09	0	0	0	0	0	0	0	0	0	0	0	0	0	0	0	0	0	0	0	0	0	0	0	0	1	0	0	0	0	0	0	0	0	0	0	0	0	0	0	0	0	0	0	0	0	0	0	0	0	0	0	0	0	0	0	0	0	0	0	0	0	0	0	0	0	0	0	0	0	0	0	0	0	0	0	0	0	0	0	0	0	0	0	0	0	0	0	0	1	-1	0	0	0	-1	0	0	0	0	0	0	0	0	4.34657527738316e-07
ATTACTAATCGTACAGAAGCTGATGCC	2.629627719734104e-09	1.0	0.9588870431893688	5	99.0	1.488413947050441	0.9494949494949496	0.9494949494949496	5.259255439468208e-09	0	0	0	0	0	0	0	0	0	0	0	0	0	0	0	0	0	0	0	0	0	0	0	0	0	0	0	0	0	0	0	0	0	0	0	0	0	0	0	0	0	0	0	0	0	0	0	0	0	0	0	0	0	0	0	0	0	0	0	0	0	0	0	0	0	0	0	0	0	0	0	0	0	0	0	0	0	0	0	0	0	0	0	0	0	0	0	0	1	-1	0	0	0	-1	0	0	0	0	0	0	0	0	4.348304071916277e-07
ATTAACGTTCATGTCGAAGGAATCACT	2.6517801345348606e-09	2.1095472469490085e-06	0.951103160405486	6	254.0	1.2575022401346627	0.8385826771653543	0.6968503937007874	5.303560269069721e-09	0	0	0	0	0	0	0	0	0	0	0	0	0	0	0	0	0	0	0	0	0	0	0	0	0	0	0	0	0	0	0	0	0	0	0	0	0	0	0	0	0	0	0	0	0	0	0	0	0	0	0	0	0	0	1	0	0	0	0	0	0	-1	0	0	0	0	0	0	0	0	0	0	0	0	0	0	0	0	0	0	0	0	0	0	0	0	0	0	0	0	0	0	0	0	0	0	0	0	0	0	0	0	4.3838383398847693e-07
ATTATGAGAATAACATAGTTTATTTAC	2.667448639111004e-09	1.0	0.3512952101661779	7	1109.0	1.4925596170244728	0.5608656447249775	0.4815148782687105	5.3348972782220085e-09	0	0	0	0	0	0	0	-1	0	0	0	1	0	0	0	0	0	0	-1	0	-1	0	0	0	0	0	0	0	1	0	-1	0	0	0	0	0	0	0	0	1	0	0	0	0	0	0	0	0	0	1	0	0	0	0	0	0	0	0	0	0	0	1	0	0	0	0	0	0	0	0	0	0	0	-1	0	-1	0	0	0	0	0	0	0	0	0	0	0	0	-1	0	0	0	0	0	0	-1	0	0	0	0	0	0	4.4092634312350083e-07
ATTTCTCCTCTCCTCTTGCAAGAGTTT	2.6753181524547814e-09	1.0	0.9705882352941176	4	63.0	1.5048529756046916	1.0952380952380951	1.0952380952380951	5.3506363049095635e-09	0	0	0	0	0	0	0	0	0	0	0	0	0	0	0	0	0	0	0	0	0	0	0	0	0	0	0	0	0	0	0	0	0	0	0	0	0	0	0	0	0	0	0	0	0	0	0	0	0	0	0	0	0	0	0	0	0	0	0	0	0	0	0	0	0	0	0	0	0	0	0	0	0	0	0	0	0	0	0	0	0	0	0	0	0	0	0	0	1	-1	0	0	0	0	0	0	0	0	0	0	0	0	4.4219405414753234e-07
ATTTCCACGTCCTTGTCCGGCATCTCC	2.681856298883241e-09	1.0	0.9444444444444444	6	113.0	1.526407232554431	1.1238938053097345	1.0530973451327434	5.363712597766483e-09	0	0	0	0	0	0	0	0	0	0	0	0	0	0	0	0	0	0	0	0	0	0	0	0	0	0	0	0	0	0	0	0	0	0	0	0	0	0	0	0	0	0	0	0	0	-1	0	0	0	0	0	0	0	0	0	0	0	0	0	0	0	0	0	0	0	0	0	0	0	0	0	0	0	0	0	0	0	0	0	0	0	0	0	0	0	-1	0	0	0	0	0	0	0	0	0	0	0	1	1	0	0	0	4.432486458632396e-07
ATTCCTACTCATAGCTGAGAATTATTA	2.727535068690398e-09	1.0	0.7333333333333334	4	200.0	1.870045010764348	1.435	1.3	5.455070137380796e-09	0	0	0	0	0	0	0	0	0	0	0	0	0	0	0	0	0	0	0	0	0	0	0	0	1	0	0	0	0	0	0	0	0	0	0	0	0	0	0	0	0	0	0	0	0	0	0	0	0	0	0	0	0	0	0	0	0	0	0	0	0	0	0	0	0	0	0	0	0	0	0	0	0	0	0	0	0	0	-1	0	0	0	0	0	0	0	0	0	-1	1	0	0	0	-1	0	0	0	0	0	0	0	0	4.506585061638034e-07
ATTTTCTCCTGATTTGCTTAAGGCTGT	2.738073298178528e-09	6.840350765916285e-10	0.975609756097561	8	70.0	1.3631226828453846	2.185714285714285	2.185714285714285	5.476146596357056e-09	0	0	0	0	0	0	0	0	0	0	0	0	0	0	0	0	0	0	0	0	0	0	0	0	0	0	0	0	0	0	0	0	0	0	0	0	0	0	0	0	0	0	0	0	0	0	0	0	0	0	0	0	0	0	0	0	0	0	0	0	0	0	0	0	0	0	0	0	0	0	0	0	0	0	0	0	0	0	0	0	0	0	1	0	0	0	0	0	0	0	0	0	0	0	0	0	0	0	0	-1	0	0	4.5234407058578896e-07
ATTTCGTTACTTGCACTTTTGACGATT	2.7412188135583917e-09	0.0080296640932124	1.0	2	74.0	1.191280095270791	1.1756756756756757	1.1756756756756757	5.482437627116783e-09	0	0	0	0	0	0	0	0	0	0	0	0	0	0	0	0	0	0	0	0	0	0	0	0	0	0	0	0	0	0	0	0	0	0	0	0	0	0	0	0	0	0	0	0	0	0	0	0	0	0	0	0	0	0	1	0	0	0	0	0	0	0	0	0	0	0	0	0	0	0	0	-1	0	0	0	0	0	0	0	0	0	0	0	0	0	0	0	0	0	0	0	0	0	0	0	0	0	0	0	0	0	0	4.5284678153757894e-07
ATTTAAAGCTTCTCCAGCCTTAAGAGG	2.76576549795672e-09	1.0	0.9015444015444016	2	135.0	1.8646292986391435	2.22962962962963	1.9185185185185183	5.5315309959134405e-09	0	0	0	0	0	0	0	0	0	0	0	0	0	0	0	0	0	0	0	0	0	0	0	0	0	0	0	0	0	0	0	0	0	0	0	-1	0	0	0	1	0	0	0	0	0	0	0	0	0	0	0	0	0	0	0	0	0	0	0	0	0	0	0	0	0	0	0	0	0	0	0	0	0	0	0	0	0	0	0	0	0	0	0	0	0	0	0	0	0	0	0	0	0	0	0	0	0	0	0	0	0	0	4.5682617346974783e-07
ATTTTCATTAATTTGTTGATTAGCAGA	2.805051948911176e-09	1.0	0.7598039215686275	7	119.0	2.1547734380285184	1.0168067226890756	0.9159663865546218	5.610103897822352e-09	0	0	0	0	0	0	0	0	0	0	0	0	0	0	0	0	0	0	0	0	0	0	0	0	0	0	0	0	0	0	0	0	0	0	0	0	0	0	0	0	0	0	0	0	0	0	0	0	1	0	0	0	0	0	0	0	0	0	0	0	0	0	0	1	0	0	0	0	0	0	0	0	0	0	0	0	0	1	0	0	0	0	0	0	0	0	0	0	0	0	0	0	0	0	0	0	0	-1	-1	0	0	0	4.632062592511155e-07
ATTTAATGTACTTAATCCAAGCAAATG	2.816558998093828e-09	1.0	0.96875	6	61.0	1.3108577361552065	1.3934426229508197	1.098360655737705	5.633117996187656e-09	0	0	0	0	0	0	0	0	0	0	0	0	0	0	0	0	0	0	0	0	0	0	0	0	0	0	0	0	0	0	0	0	0	0	0	0	0	0	0	1	0	0	0	0	0	0	0	0	0	0	-1	0	0	0	0	0	0	0	0	0	0	0	0	0	0	0	0	0	0	0	0	0	0	0	0	0	0	0	0	0	0	0	0	0	0	0	0	0	0	0	0	0	0	0	0	0	0	0	0	0	0	0	4.650393628323043e-07
ATTTGTCTCCGAGTCCTGGCTTTCGGC	2.860371775647929e-09	1.0317179145234372e-09	0.8777135854341737	2	499.0	2.0820126849534475	1.9799599198396796	1.531062124248497	5.720743551295859e-09	0	0	0	0	0	0	0	0	0	0	0	0	0	0	0	0	0	0	0	0	0	0	0	0	0	0	0	0	0	0	0	0	0	0	0	-1	0	0	0	0	0	0	0	0	0	0	0	0	0	0	0	0	0	0	0	0	0	0	0	0	0	0	0	0	0	0	0	0	0	0	0	0	0	0	0	0	0	0	0	0	0	0	0	0	0	0	0	0	0	0	0	0	0	0	0	0	0	0	0	0	1	0	4.7212191457716023e-07
ATTCTTGAATCATTCTTGGTATGTCTA	2.8714316548945e-09	1.0	0.928334714167357	8	105.0	1.5731839868436706	0.4571428571428571	0.4571428571428571	5.742863309789e-09	0	0	0	0	0	0	0	0	0	0	0	0	0	0	1	0	0	0	0	0	0	0	0	0	0	0	0	0	0	0	0	0	0	0	0	0	0	0	0	0	0	0	0	0	0	0	0	0	0	0	-1	0	0	0	0	0	0	0	0	-1	0	0	0	0	0	0	0	0	0	0	0	0	0	0	0	0	-1	0	0	0	0	0	0	0	0	0	0	0	1	0	0	0	0	0	0	1	0	0	0	0	0	0	4.739043894408058e-07
ATTAAAACAGATGCTTAACAGTATGAG	2.922115723493386e-09	1.0	0.0895204529263994	2	2087.0	1.0911475697832071	0.3416387158600862	0.2319118351701006	5.844231446986772e-09	1	0	1	0	0	0	0	0	0	0	0	0	0	0	0	0	0	0	0	0	0	0	0	0	0	0	0	0	0	0	0	0	0	0	0	0	-1	0	0	0	0	0	0	0	0	0	0	-1	0	0	0	0	0	0	0	0	0	0	0	0	0	0	0	0	0	0	0	0	0	-1	0	0	0	0	0	0	0	0	0	0	-1	0	0	0	0	0	0	0	0	0	0	1	0	0	0	0	0	0	0	0	0	0	4.821045781446397e-07
ATTCACAGAGAATCAGTTACCAATCAG	2.946805141153873e-09	2.567488402090597e-09	0.9252100840336134	7	297.0	1.5959597748480132	1.5757575757575757	1.4713804713804717	5.893610282307746e-09	0	0	0	0	0	0	0	0	0	0	0	0	0	0	0	0	0	0	0	0	0	0	0	0	0	0	0	0	0	0	0	0	0	0	0	0	0	0	0	0	0	0	0	0	0	1	0	0	0	0	0	0	0	0	0	0	0	0	0	0	0	0	0	0	0	0	0	0	0	0	0	0	0	0	0	0	0	0	0	0	0	0	0	0	0	-1	0	0	0	0	0	0	0	0	0	0	0	0	0	0	0	0	4.860819461541054e-07
ATTTCATCCCAGATTTGCTCGGCCCGC	2.9492180149246763e-09	1.0	0.9666666666666668	2	81.0	1.1065212342653756	0.7654320987654321	0.7654320987654321	5.8984360298493535e-09	0	0	0	0	0	0	0	0	0	0	0	0	0	0	0	0	0	0	0	0	0	0	0	0	0	0	0	0	0	0	0	0	0	0	0	0	0	0	0	0	0	0	0	0	0	0	0	0	0	0	0	0	0	0	0	0	0	0	0	0	0	0	0	0	0	0	0	0	0	0	0	0	0	0	0	0	0	0	0	0	0	0	0	0	0	-1	0	0	1	0	0	0	0	0	0	0	0	0	0	0	0	0	4.864669729468283e-07
ATTGAATTATCTTTAAGTTTATTAACG	2.967032316892639e-09	1.0	0.7464199517296863	5	168.0	1.2909543059919049	0.4464285714285714	0.3214285714285714	5.934064633785278e-09	0	0	0	0	0	0	0	0	0	0	0	0	0	0	0	0	0	0	0	0	0	0	0	0	0	0	0	0	0	0	0	0	0	0	0	0	0	0	0	0	0	0	0	-1	0	0	0	0	0	0	0	0	0	0	0	0	0	0	0	0	0	0	0	0	0	0	0	0	0	0	0	0	0	0	0	0	0	1	0	0	0	0	0	0	0	0	0	0	0	0	0	0	0	0	0	0	0	0	0	-1	0	0	4.89334888318916e-07
ATTCCGGACAACGCTTGTGACCTACGT	2.9948346361957787e-09	1.0	0.8191757779646762	7	99.0	1.5520189791701586	0.696969696969697	0.696969696969697	5.989669272391557e-09	0	0	0	0	0	0	1	0	0	0	0	0	0	0	0	0	0	0	0	0	0	0	0	0	0	0	0	0	0	0	0	0	0	0	0	0	0	0	0	0	0	0	0	0	0	0	0	0	0	0	0	0	0	0	0	0	0	0	0	0	0	0	0	0	0	0	0	0	0	0	0	0	0	0	0	0	0	0	0	0	0	0	0	0	0	0	0	0	0	0	0	0	0	0	0	0	0	0	0	0	0	-1	4.93820021032113e-07
ATTACAGTTAACTTCTGTCACATCCTT	3.027619559405463e-09	0.0031043876115197	0.1809478027480671	6	1001.0	1.7534382728175606	0.8501498501498501	0.6513486513486514	6.055239118810926e-09	0	-1	0	0	0	0	0	1	1	0	0	0	0	0	-1	0	0	0	0	0	0	0	0	0	0	-1	0	0	1	0	0	0	0	0	0	0	0	0	0	0	0	0	0	1	-1	0	1	0	0	0	1	0	0	0	0	1	-1	0	0	-1	0	0	0	0	0	0	0	1	0	0	0	0	0	0	0	0	-1	0	1	0	0	0	0	0	0	0	0	0	1	0	0	0	0	0	0	0	0	0	0	0	0	0	4.99140728454988e-07
ATTATTACAAGAAGAAAAGACAACGGA	3.0453936126708493e-09	1.0	0.9777777777777776	6	74.0	1.520100184624527	1.4594594594594594	1.2702702702702702	6.090787225341699e-09	0	0	0	0	0	0	0	0	1	0	0	0	0	0	0	0	0	0	0	0	0	0	0	0	0	0	0	0	0	0	0	0	0	0	0	0	0	0	0	0	0	0	0	0	0	0	0	0	0	0	0	0	0	0	0	0	0	0	-1	0	0	0	0	0	0	0	0	0	0	0	0	0	0	0	0	0	0	0	0	0	0	0	0	0	0	0	0	0	0	0	0	0	0	0	0	0	0	0	0	0	0	0	5.020254764130644e-07
ATTGTACAGCTTTGTGCTGTTAGAACT	3.106328003813427e-09	5.6216272623392326e-11	0.9532760472610096	3	234.0	1.15122238283969	1.209401709401709	1.205128205128205	6.212656007626854e-09	0	0	0	-1	0	0	1	0	0	0	0	0	0	0	0	0	0	0	0	0	0	0	0	0	0	0	0	0	0	0	0	0	0	0	0	0	0	0	0	0	0	0	0	0	0	0	0	0	0	0	0	0	0	0	0	0	0	0	0	0	0	0	0	0	0	0	0	0	0	0	0	0	0	0	0	0	0	0	0	0	0	0	0	0	0	0	0	0	0	0	0	0	0	0	0	0	0	0	0	0	0	0	5.118874245365865e-07
ATTTTCGAGATAGCATAACACCTCATA	3.157075850035022e-09	1.0	0.9710982658959536	6	209.0	1.234317553410377	0.3492822966507177	0.2631578947368421	6.314151700070044e-09	0	0	0	0	-1	0	0	0	0	0	0	0	0	0	0	0	0	0	0	0	0	0	0	0	0	0	0	0	0	0	0	0	0	0	0	0	0	0	0	0	0	0	0	0	0	0	0	0	0	0	0	0	0	0	0	0	0	0	0	0	0	0	0	0	0	0	0	0	0	0	0	0	0	0	0	0	1	0	0	0	0	0	0	0	0	0	0	0	0	0	0	0	0	0	0	0	0	0	0	0	0	0	5.200781622700049e-07
ATTCATATCGGCTGAATTGAATAAAGC	3.1881445568487973e-09	0.0060776123792416	0.8242424242424242	3	154.0	2.2640707387642776	2.2337662337662336	1.824675324675325	6.376289113697595e-09	0	0	0	0	0	0	0	0	0	0	0	0	0	0	0	0	0	0	0	0	0	0	0	0	1	0	0	0	0	0	0	0	0	0	0	0	0	0	0	0	0	0	0	0	0	0	0	0	0	0	0	0	0	0	0	0	0	0	0	0	0	0	0	0	0	0	0	0	0	0	0	0	0	0	0	0	0	0	0	0	0	0	0	0	0	0	0	0	0	-1	0	0	0	1	0	0	0	0	0	0	0	0	5.25087084765344e-07
ATTATTTTTAATTATATACCAGAAAGA	3.2175316394374204e-09	1.0	0.2178320764078903	7	2101.0	1.0813411334279572	0.2413136601618277	0.1927653498334126	6.435063278874842e-09	0	-1	0	0	0	0	0	-1	-1	0	0	0	0	0	-1	0	0	0	-1	0	0	0	0	0	0	1	0	0	-1	0	1	0	0	0	1	0	0	0	0	1	0	0	1	0	-1	0	-1	0	0	1	-1	-1	0	0	0	1	-1	0	0	1	0	1	0	0	0	0	0	0	0	0	0	0	0	0	0	0	1	-1	0	0	0	0	0	0	0	0	0	0	0	0	0	0	1	0	0	0	0	0	0	1	0	0	5.298508963381909e-07
ATTAATTCCCATCTTATGTTCCCTATG	3.22422252915402e-09	1.0	0.8861434108527131	4	91.0	2.243358434403124	1.978021978021978	1.912087912087912	6.44844505830804e-09	0	0	0	0	0	0	0	0	0	0	0	0	0	0	0	0	0	0	0	0	0	0	0	0	-1	0	0	0	0	0	0	0	0	0	0	0	0	0	0	0	0	0	0	0	0	0	0	0	0	0	0	0	0	0	0	0	0	0	0	0	0	0	0	0	0	0	0	0	0	0	0	0	0	0	0	0	0	0	-1	0	0	0	0	0	0	0	0	0	1	1	0	0	0	1	0	0	0	0	0	0	0	0	5.309357526463449e-07
ATTCCTCCGGTTACAGCACCTGTTAAT	3.2254226266705676e-09	1.0	0.2655540916410481	4	504.0	2.1005267123263303	1.7261904761904765	1.4662698412698412	6.450845253341135e-09	0	0	0	0	0	0	1	0	0	0	0	0	0	0	0	0	0	0	0	0	0	0	0	0	0	0	0	0	0	0	0	0	0	0	0	0	0	0	0	0	0	0	0	0	0	0	0	0	0	0	0	0	0	0	0	-1	0	0	0	0	0	0	0	0	0	0	0	0	0	0	0	0	0	0	0	0	0	0	0	0	0	0	0	0	0	0	0	0	0	1	0	0	0	0	0	0	0	0	0	0	0	0	5.31130543882446e-07
ATTGACCCATACCTATTGGTTAACTTA	3.2368060045397253e-09	1.0	0.9464411557434812	3	76.0	1.5239741251657195	0.7368421052631579	0.7368421052631579	6.473612009079451e-09	0	0	0	0	0	0	0	0	0	0	0	0	0	0	0	0	0	0	0	0	0	0	0	0	0	0	0	0	0	0	0	0	0	0	0	0	0	0	0	0	0	0	0	0	0	0	0	0	0	0	0	0	0	0	0	0	0	0	0	0	0	0	0	0	0	0	0	0	0	0	0	0	0	0	0	0	0	0	1	0	0	0	0	0	0	0	0	0	-1	0	0	0	0	1	0	0	0	0	0	0	0	0	5.329766477167809e-07
ATTTGCTGTGATAACACATGGTAAAGG	3.2518226824331373e-09	4.846858456184549e-09	0.7612824178068205	4	437.0	1.8454566687576783	1.8535469107551488	1.5949656750572083	6.503645364866275e-09	0	0	0	0	0	0	0	0	0	0	0	0	0	0	0	0	0	0	0	0	0	0	0	0	0	0	0	0	0	0	0	0	0	0	0	0	0	0	0	0	0	0	0	0	1	0	1	0	0	0	0	0	0	0	0	0	0	0	0	0	0	0	0	0	0	0	0	0	0	0	0	0	0	0	-1	0	0	0	0	0	0	0	0	0	0	0	0	0	0	0	0	0	0	0	0	0	0	0	0	0	0	0	5.354093771235781e-07
ATTCATCTTGAAGTGAACTGTAGGTAT	3.278821344381073e-09	1.0	0.975609756097561	5	81.0	1.4725909092111569	0.7407407407407407	0.7407407407407407	6.557642688762146e-09	0	0	0	0	0	0	0	0	0	0	0	0	0	0	0	0	0	0	0	0	0	0	0	0	1	0	0	0	0	0	0	0	0	0	0	0	0	0	0	0	0	0	0	0	0	0	0	0	0	0	0	0	0	0	0	0	0	0	0	0	0	0	0	0	0	0	0	0	0	0	0	0	0	0	0	0	0	0	-1	0	0	0	0	0	0	0	0	0	-1	0	0	0	0	0	0	0	0	0	0	0	0	0	5.397684123098402e-07
ATTGCGCTTATCGTTCCAAAGAACACG	3.2974051201419e-09	0.6087178047696562	0.9575757575757576	1	144.0	1.4597719556553288	1.0277777777777777	0.9930555555555556	6.5948102402838e-09	0	0	0	0	0	0	0	0	0	0	0	0	0	0	0	0	0	0	0	0	0	0	0	0	0	0	0	0	0	0	0	0	0	0	0	0	0	0	0	0	0	0	0	0	0	-1	0	0	0	0	0	0	0	0	0	0	0	0	0	0	0	0	0	0	0	0	0	0	0	0	0	0	0	0	0	0	0	0	0	0	0	0	0	0	0	0	0	0	0	0	0	0	0	0	0	0	0	1	1	0	0	0	5.427641196658489e-07
ATTACTTTTCTGACTTATTAGCAACTT	3.298822864776556e-09	1.0	0.8025488248924197	2	167.0	1.333387410855532	0.3353293413173652	0.3353293413173652	6.597645729553112e-09	0	0	0	0	0	0	0	0	0	0	0	0	0	0	0	0	0	0	0	0	0	0	0	0	0	0	0	0	0	0	0	0	0	0	0	0	-1	0	0	0	0	1	0	0	0	0	0	0	0	0	0	0	0	0	0	0	0	0	0	0	0	0	0	0	0	0	0	0	0	0	0	0	0	0	0	0	0	0	0	0	0	0	0	0	0	0	0	0	0	0	0	0	0	-1	0	0	0	0	0	0	0	0	5.429945932877197e-07
ATTTCACCGCTACACTAGGAATTCCAC	3.312572871656249e-09	1.803356123648718e-06	0.4802614379084967	7	659.0	3.877485024160527	3.455235204855842	3.320182094081942	6.625145743312498e-09	0	0	0	0	0	0	-1	0	0	0	0	0	0	0	0	0	0	0	0	0	0	0	0	0	0	0	0	0	0	0	0	0	0	0	0	0	0	0	0	0	0	0	0	1	0	0	0	0	0	0	0	0	0	0	1	0	0	0	0	0	0	0	0	0	0	0	0	0	0	0	0	0	0	1	0	0	0	0	0	0	0	0	0	0	0	0	0	0	0	0	0	0	0	0	0	0	0	0	0	0	0	1	5.452027085187355e-07
ATTAAGTTTTCTAAGTCGCTCTTTGTG	3.3597567168531124e-09	1.0	0.9655172413793104	9	60.0	2.0224857346902487	1.1166666666666667	0.85	6.719513433706225e-09	0	0	0	0	0	0	0	0	0	0	0	0	-1	0	0	0	0	0	0	0	0	0	0	0	0	0	0	0	0	0	0	-1	0	0	0	0	0	0	0	0	0	0	0	0	0	0	0	0	0	0	0	0	0	0	0	0	0	0	0	0	-1	0	0	0	0	0	0	0	0	0	0	0	0	0	0	0	0	0	0	0	0	0	0	0	1	0	1	0	0	0	0	0	0	0	0	0	1	0	0	0	0	0	5.528154166726532e-07
ATTGAATAGTAAACATAACTTTAAAAT	3.362991391482286e-09	2.2416977523883222e-06	0.9032567049808428	3	123.0	1.7250406719915736	2.4715447154471546	1.8455284552845528	6.725982782964573e-09	0	0	0	0	0	0	0	0	0	0	0	0	0	0	0	0	0	0	0	0	0	0	0	0	0	0	0	0	0	0	0	0	0	0	0	0	0	0	0	0	0	0	0	0	0	0	0	0	0	0	0	0	0	0	0	0	0	0	0	0	0	0	0	0	0	0	0	0	0	0	0	0	0	0	0	0	0	0	1	0	0	0	0	0	0	0	0	0	0	-1	0	0	0	0	0	0	0	0	0	0	0	0	5.533447050725198e-07
ATTGCCAAGAGGCTAGGATTTATATTA	3.4043028120865997e-09	1.0	0.8877551020408163	9	91.0	1.991364557231476	0.8791208791208791	0.8131868131868132	6.8086056241731995e-09	0	0	0	0	0	0	0	0	0	0	0	0	0	0	0	0	0	0	0	0	0	0	0	0	0	0	0	0	0	0	0	0	0	0	0	0	0	0	0	0	0	0	0	0	0	0	0	0	0	0	0	0	0	0	0	0	0	0	0	0	0	0	0	0	0	0	0	0	0	0	0	0	0	0	0	0	0	0	0	0	0	0	0	0	0	0	0	0	1	-1	0	0	0	-1	0	0	0	0	0	0	0	0	5.599751126105642e-07
ATTAAGGCTAAGCCACACGCGATATGA	3.420010141655984e-09	1.0	0.9715909090909092	4	212.0	1.130015601689195	0.2783018867924528	0.2783018867924528	6.840020283311969e-09	0	0	0	0	0	0	0	0	0	0	0	0	0	0	1	0	0	0	0	0	0	0	0	0	0	0	0	0	0	0	0	0	0	0	0	0	0	0	0	0	0	0	0	0	-1	0	0	0	0	0	0	0	0	0	0	0	0	0	0	0	0	0	0	0	0	0	0	0	0	0	0	0	0	0	0	0	0	0	0	0	0	0	0	0	0	0	0	0	0	0	0	0	0	0	0	0	0	0	0	0	0	0	5.624929545671376e-07
ATTGTAGCATCAATTTTAATACCTTTA	3.43116143885754e-09	1.0	0.1509007253005214	6	3926.0	1.0507548635759956	0.3441161487519103	0.2396841569026999	6.862322877715081e-09	0	0	-1	-1	0	0	0	0	0	1	1	0	1	-1	0	0	0	0	0	0	0	0	0	0	0	0	0	0	0	0	0	-1	0	-1	0	0	0	0	1	0	0	1	0	0	0	0	0	0	0	0	0	0	0	-1	-1	0	0	0	0	0	1	0	-1	0	-1	0	0	0	0	0	1	0	0	0	0	0	0	0	0	0	0	0	0	0	-1	0	-1	0	0	0	0	0	0	0	0	0	-1	-1	-1	0	0	-1	5.642729690791379e-07
ATTCCGAACTACTTGATTTCAAGCGAT	3.466518992780906e-09	1.1749079510217528e-06	0.9270833333333334	4	80.0	1.3926767548487258	1.875	1.6875	6.9330379855618135e-09	0	0	0	0	0	0	0	0	0	0	0	0	0	0	0	0	0	0	0	0	0	0	0	0	0	0	0	0	0	0	0	0	0	0	0	0	0	0	0	0	0	0	0	0	0	0	0	0	0	0	0	1	0	0	0	0	0	0	0	0	0	0	0	-1	0	0	0	0	0	0	0	0	0	0	0	0	0	0	0	0	0	0	0	0	0	0	0	0	0	0	0	0	0	0	0	0	0	0	0	0	0	0	5.699300085457674e-07
ATTATGGGATTTCCTGAAAACTACCGA	3.510425836484595e-09	1.0	1.0	1	57.0	0.9980008838722996	0.4736842105263157	0.4736842105263157	7.0208516729691905e-09	0	0	0	0	0	0	0	0	0	0	0	0	0	0	0	0	0	0	0	0	0	0	0	0	0	0	0	0	0	0	0	0	0	0	0	0	0	0	0	0	0	0	0	0	0	0	0	0	0	0	0	0	0	0	0	0	0	0	0	0	0	0	0	0	0	0	0	0	0	0	0	0	0	0	0	0	0	0	-1	0	0	0	0	0	0	0	0	0	1	0	0	0	0	0	0	0	0	0	0	0	0	0	5.769952554061486e-07
ATTGTAACGATAGTTTCATCAGCTTTG	3.5188460821236233e-09	1.0	1.0	5	137.0	1.1859830641503704	0.5693430656934306	0.4306569343065693	7.0376921642472466e-09	0	0	0	0	0	0	0	0	0	0	0	0	0	0	0	0	0	0	0	0	0	0	0	0	1	0	0	0	0	0	0	0	0	0	0	0	0	0	0	0	0	0	0	0	0	0	0	0	0	0	0	0	0	0	0	0	0	0	0	0	0	0	0	0	0	0	0	0	0	0	0	0	0	0	0	0	0	0	1	0	0	0	0	0	0	0	0	0	1	-1	0	0	0	1	0	0	0	0	0	0	0	0	5.78342349366431e-07
ATTTAAACGCAGTTATGTTTTGGTTAG	3.526799185954369e-09	5.163108645519343e-10	0.975	9	74.0	1.4391651070769311	3.864864864864865	3.743243243243243	7.053598371908739e-09	0	0	0	0	0	0	0	0	0	-1	0	0	0	0	0	0	0	0	0	0	0	0	0	0	0	0	0	0	0	0	0	0	0	0	0	0	0	0	0	0	0	0	0	0	0	0	0	0	0	0	0	0	0	0	0	0	0	0	0	0	0	0	0	0	0	0	0	0	0	0	0	0	0	1	0	1	0	0	0	0	0	0	0	0	0	0	0	0	0	0	0	0	0	0	0	0	0	0	0	0	0	0	5.79606334640964e-07
ATTTGCCAATACAGTATCAAAAGTTTA	3.5383159171364242e-09	0.0004891921351278	0.2196793042718472	2	2603.0	1.382503018582344	0.6961198616980407	0.479446792162889	7.0766318342728485e-09	-1	0	1	0	0	0	0	0	0	0	-1	0	0	1	0	0	0	0	0	0	0	0	0	0	-1	0	0	0	0	0	0	1	0	0	0	0	-1	0	0	0	0	1	0	0	0	0	0	-1	0	0	0	0	0	-1	1	0	0	0	0	0	1	0	-1	-1	0	0	0	0	0	1	0	0	0	0	0	0	0	0	0	0	0	0	0	0	1	0	1	0	0	0	0	-1	0	0	0	0	1	0	0	0	0	0	5.81465022181674e-07
ATTAATAGATATTAATGGTACGTTTAT	3.5502364861768827e-09	0.9981077058716168	0.9310146593848808	3	191.0	1.1732855492115164	0.6649214659685864	0.643979057591623	7.100472972353765e-09	0	0	0	0	0	0	0	0	0	0	0	0	0	0	0	0	0	0	0	0	0	0	0	0	0	0	0	0	0	0	0	0	0	0	0	0	0	0	0	0	0	0	0	0	0	0	0	0	0	0	0	0	0	0	0	0	0	0	0	0	0	-1	0	0	0	0	0	0	0	0	0	0	0	0	0	0	0	0	0	0	0	0	0	0	0	0	0	0	1	0	0	0	0	0	0	1	0	0	0	0	0	0	5.833991583491289e-07
ATTTGGTAATAGTGTCATAAAATTAGG	3.5643752633308223e-09	1.0	0.6513617237712119	5	907.0	1.765004563053046	0.5005512679162073	0.4310915104740904	7.1287505266616445e-09	0	0	1	0	0	0	0	0	0	0	0	0	1	1	0	0	0	0	0	0	0	0	0	0	0	0	0	0	0	0	0	1	0	0	0	0	0	0	-1	0	0	1	0	0	0	0	0	0	0	0	0	0	0	1	1	0	0	0	0	0	1	0	-1	1	0	0	0	0	0	-1	0	0	0	0	0	0	0	0	0	0	0	0	0	0	1	0	1	0	0	0	0	-1	0	0	0	0	1	0	0	0	0	0	5.856696006151906e-07
ATTGGAACGAAGCATGTAAACTTGTTA	3.568853627593102e-09	1.0	0.2487850626651888	6	687.0	1.4019192799323217	0.5356622998544396	0.3697234352256186	7.137707255186205e-09	0	0	0	0	0	0	0	0	0	0	0	0	0	0	0	0	0	0	0	0	0	0	0	0	0	0	0	0	-1	0	0	0	0	0	0	0	0	0	0	0	0	0	0	0	0	0	0	0	0	0	0	0	0	0	0	0	0	0	0	0	0	0	0	0	0	0	0	-1	0	0	0	0	0	0	0	0	0	0	1	0	0	0	0	0	0	0	0	0	-1	1	0	0	0	0	0	1	0	0	0	0	0	0	5.863960967614933e-07
ATTAAACAAAATATAATGATAATGGGG	3.5928080427996644e-09	0.000314438130854	0.9285714285714286	1	73.0	1.693842543147147	1.3013698630136987	1.3013698630136987	7.18561608559933e-09	0	0	0	0	0	0	0	0	0	0	0	0	0	0	0	0	0	0	0	0	0	0	0	0	0	0	0	0	0	0	0	0	0	0	0	0	0	0	0	1	0	0	0	0	0	0	0	0	0	0	0	0	0	0	-1	0	-1	0	0	0	0	0	0	0	0	0	0	0	0	0	0	0	0	0	0	0	0	0	0	0	0	0	0	0	0	0	0	0	0	0	0	0	0	0	0	0	0	0	0	0	0	0	5.902724066099739e-07
ATTTCTGCCATATGTTTTGTGTGTATC	3.603785635153222e-09	4.31814044103578e-09	1.0	6	58.0	1.3218968308108825	3.1379310344827585	3.103448275862069	7.207571270306444e-09	0	0	0	0	0	0	0	0	0	0	0	0	0	0	0	0	0	0	0	0	0	0	0	0	0	0	0	0	0	0	0	0	0	0	0	0	0	0	0	0	0	0	0	0	0	0	0	0	0	0	0	1	0	0	0	0	0	0	0	0	0	0	0	-1	0	0	0	0	0	0	0	0	0	0	0	0	0	0	0	0	0	0	0	0	0	0	0	0	0	0	0	0	0	0	0	0	0	0	0	0	0	0	5.920381789605141e-07
ATTTGAGAAAGTAGAAAACTTCTCTCT	3.638619167360361e-09	1.0	0.9015015015015015	8	82.0	1.7673692959184766	0.8536585365853658	0.7804878048780488	7.277238334720722e-09	0	0	0	0	0	0	0	0	0	0	0	0	0	0	0	0	0	0	0	0	0	0	0	0	0	0	0	0	0	0	0	0	0	0	0	0	0	0	0	0	0	0	0	0	0	0	0	0	0	0	0	0	0	0	0	0	0	0	0	0	0	0	0	0	0	0	0	0	0	0	0	0	0	0	0	0	0	0	-1	0	0	0	0	0	0	0	0	0	1	-1	0	0	0	1	0	0	0	0	0	0	0	0	5.97655874197704e-07
ATTGTGACACTCTTTTACCCAGCCATT	3.6784893626133463e-09	1.0	0.1159464171024864	2	1668.0	1.0807703889547804	0.3627098321342926	0.2092326139088729	7.356978725226693e-09	0	0	0	0	0	0	0	0	1	0	0	0	0	0	-1	0	0	0	0	0	0	0	0	0	0	0	0	0	0	0	0	0	0	0	-1	0	0	0	0	-1	0	0	1	0	0	0	0	0	0	0	1	0	0	0	0	-1	0	0	0	1	0	0	0	0	0	0	0	0	0	0	0	0	0	0	1	0	1	-1	-1	0	0	0	0	0	0	0	0	0	0	0	0	0	0	0	0	0	0	0	0	1	0	0	6.040955336656395e-07
ATTTATAGCTGGGCTTGATACAAATGT	3.718717708466382e-09	1.0	0.871958421922986	8	134.0	2.2105157933300834	2.388059701492537	2.0223880597014925	7.437435416932764e-09	0	0	0	0	0	0	0	0	0	0	0	0	0	0	0	0	0	0	0	0	0	0	0	0	1	0	0	0	0	0	0	0	0	0	0	0	0	0	0	0	0	0	0	0	0	0	0	0	0	0	0	0	0	0	0	0	0	0	0	0	0	0	0	0	0	0	0	0	0	0	0	0	0	0	0	0	0	0	0	0	0	0	0	0	0	0	0	0	1	-1	0	0	0	0	0	0	0	0	0	0	0	0	6.105754538103291e-07
ATTGTTTATACAGAGTATATAAGCTTT	3.813041829965798e-09	1.0	0.4130137220682339	3	497.0	1.3962585524338211	0.6116700201207244	0.5613682092555332	7.626083659931596e-09	0	0	0	0	0	0	0	0	0	0	0	0	0	0	0	0	0	0	0	0	0	0	0	0	-1	0	0	0	0	0	0	0	0	0	0	0	0	0	0	-1	0	0	0	0	0	0	0	0	0	0	0	0	0	0	0	0	0	0	0	0	0	0	0	0	0	0	0	0	0	0	0	0	0	0	0	0	0	0	1	0	0	0	0	0	0	0	0	0	-1	1	0	0	0	1	0	0	0	0	0	0	0	0	6.257201186372575e-07
ATTCGTCGTTCAGACGCTCCAGAACCG	3.827136853329649e-09	1.0	0.8492924528301887	1	133.0	2.32366514560521	0.9097744360902256	0.7593984962406015	7.654273706659298e-09	0	0	0	0	0	0	0	0	0	0	0	0	0	0	0	0	0	0	0	0	0	0	1	0	0	0	0	0	0	0	0	0	0	0	0	0	0	0	0	0	0	0	0	0	0	0	0	0	0	0	0	0	0	0	0	0	0	0	-1	0	0	0	0	0	0	0	0	0	0	-1	0	0	0	0	0	0	0	0	0	0	0	0	0	0	0	0	0	0	0	0	0	0	0	0	0	0	0	0	0	0	0	0	6.279697596617027e-07
ATTGTAAGCCTAAATTAGAGGGCTGGT	3.8538166505128474e-09	1.0	0.9047619047619048	3	110.0	1.847088697902632	0.5818181818181818	0.5727272727272728	7.707633301025693e-09	0	0	0	0	0	0	0	0	0	0	0	0	0	0	0	0	0	0	0	0	0	0	0	0	0	0	0	0	0	0	0	0	0	0	0	0	-1	0	0	0	0	0	0	0	0	0	0	0	0	0	0	0	0	0	0	0	0	0	0	0	0	0	1	0	0	0	0	0	0	0	0	0	0	0	0	0	0	0	0	0	0	0	0	0	0	0	0	0	0	0	0	0	0	0	0	0	0	0	0	0	0	0	6.322937613203817e-07
ATTATCAATGTCATCAGCTTCAAATGG	3.880404279233038e-09	1.0	0.0666376686802513	6	2359.0	0.8464102167064859	0.1699872827469266	0.1106401017380245	7.760808558466076e-09	0	0	0	0	0	0	0	0	0	0	0	0	0	0	0	0	0	0	0	0	0	0	0	0	0	0	0	0	0	0	0	0	0	0	0	0	0	0	0	0	0	0	0	-1	-1	0	1	0	0	0	0	0	0	0	0	0	0	0	0	0	0	0	0	0	0	0	0	-1	0	0	0	0	0	0	0	0	0	0	0	0	0	0	0	0	0	0	0	0	0	0	0	0	0	0	0	0	0	0	0	0	0	0	6.365546018635171e-07
ATTGATATATCTTTTCTCGAATGTATT	3.919275625670802e-09	1.0	0.944126984126984	2	188.0	1.767667117793777	1.1329787234042554	0.9787234042553192	7.838551251341604e-09	0	0	0	0	0	0	0	0	0	0	0	0	0	0	0	0	0	0	0	0	0	0	0	0	1	0	0	0	0	0	0	0	0	0	0	0	0	0	0	0	0	0	0	0	0	0	0	0	0	0	0	0	0	0	0	0	0	0	0	0	0	0	0	0	0	0	0	0	0	0	0	0	0	0	0	0	0	0	1	0	0	0	0	0	0	0	0	0	1	-1	0	0	0	1	0	0	0	0	0	0	0	0	6.428083589763486e-07
ATTCTTAGGAGCTTAAGCATACCCATA	4.0569941309011244e-09	0.3020002307298009	0.8272994129158513	8	129.0	1.655505034152701	1.4031007751937985	1.131782945736434	8.113988261802247e-09	0	0	0	0	0	0	0	0	0	0	0	0	0	0	0	0	0	0	0	0	0	0	0	0	1	0	0	0	0	0	0	0	0	0	0	0	0	0	0	0	0	0	0	0	0	0	0	0	0	0	0	0	0	0	0	0	0	0	0	0	0	0	0	0	0	0	0	0	0	0	0	0	0	0	0	0	0	0	1	0	0	0	0	0	0	0	0	0	1	-1	0	0	0	-1	0	0	0	0	0	0	0	0	6.64873650738573e-07
ATTAGATGTAATTTTACGTATGATTAC	4.137309647320126e-09	1.0	0.2678402086296824	2	1230.0	1.131140781622959	0.4430894308943089	0.332520325203252	8.274619294640253e-09	0	0	0	0	0	0	0	0	0	0	0	0	0	0	0	1	0	-1	0	0	0	0	0	0	0	0	0	0	0	0	0	0	0	0	0	1	0	0	1	0	-1	0	0	0	0	1	0	0	0	0	0	0	0	0	0	0	0	0	0	0	0	0	0	0	0	0	0	0	0	0	0	0	0	0	0	0	0	0	0	0	0	1	0	0	0	0	0	0	0	0	0	0	0	0	0	0	0	0	0	0	0	0	6.777736608168894e-07
ATTACAGCCACATTCTCTCTTGGACCT	4.413524065774053e-09	1.0	0.1193853670132755	1	1714.0	0.9740424498533634	0.2152858809801633	0.1721120186697783	8.827048131548107e-09	0	1	0	0	0	0	0	0	0	0	0	-1	0	0	0	0	0	0	1	-1	-1	-1	0	0	0	0	0	0	0	0	0	0	1	0	0	0	0	0	0	0	0	0	0	0	0	0	0	0	0	1	0	0	0	0	0	0	0	0	0	0	0	-1	0	0	0	0	0	1	0	0	0	0	0	0	0	0	0	0	0	0	0	0	0	0	0	0	0	0	0	0	0	0	0	0	0	0	0	0	0	0	0	0	7.221273917760395e-07
ATTGAGTATCTTGTGTTAATACCAAGC	4.504049261172451e-09	1.0	0.9324324324324323	7	107.0	2.1564264807889653	1.411214953271028	1.02803738317757	9.0080985223449e-09	0	0	0	0	0	0	0	0	0	0	0	0	0	0	0	0	0	0	0	0	0	0	0	0	1	0	0	0	0	0	0	0	0	0	0	0	0	0	0	0	0	0	0	0	0	0	0	0	0	0	0	0	0	0	0	0	0	0	0	0	0	0	0	0	0	0	0	0	0	0	0	0	0	0	0	0	0	0	0	0	0	0	0	0	0	0	0	0	0	-1	0	0	0	0	0	0	0	0	0	0	0	0	7.366190733111932e-07
ATTAGGTTTATTACCAATTCTATGTTA	4.5398076016744025e-09	1.0	0.98	2	85.0	1.8490306781505488	1.588235294117647	1.5176470588235291	9.079615203348805e-09	0	0	0	0	0	0	0	0	0	0	0	0	0	0	0	0	0	0	0	0	0	0	0	0	-1	0	0	0	0	0	0	0	0	0	0	0	0	0	0	0	0	0	0	0	0	0	0	0	0	0	0	0	0	0	0	0	0	0	0	0	0	0	0	0	0	0	0	0	0	0	0	0	0	0	0	0	0	0	1	0	0	0	0	0	0	0	0	0	-1	1	0	0	0	1	0	0	0	0	0	0	0	0	7.423532832058973e-07
ATTTTTCGTCATAAAGTGCTGGTTTGC	4.661147712738529e-09	0.8043696347989231	0.9090439276485788	8	88.0	1.8948401456263488	1.2613636363636365	1.2272727272727273	9.322295425477061e-09	0	0	0	0	0	0	1	0	0	0	0	0	0	0	0	0	0	0	0	0	0	0	0	0	0	0	0	0	0	0	0	0	0	0	0	0	0	0	0	0	0	0	0	0	0	0	0	0	0	0	0	0	0	0	0	0	0	0	0	0	0	0	0	0	0	0	0	0	0	0	0	0	0	0	0	-1	0	0	0	0	0	0	0	0	0	1	0	0	0	0	0	0	0	0	0	0	0	0	0	0	0	0	7.617394968555657e-07
ATTGGTACGCATTTACGTCCTCAATGA	4.670362727115239e-09	1.0	0.5336927223719676	6	271.0	1.5294493978212316	0.5571955719557196	0.4501845018450184	9.340725454230478e-09	1	0	0	0	0	0	0	0	0	-1	0	0	1	-1	0	0	0	-1	0	0	0	0	-1	0	0	0	0	-1	0	0	0	1	0	0	0	1	0	0	1	0	0	0	0	0	0	0	0	0	0	0	0	0	0	0	0	0	0	0	0	0	0	0	0	0	0	0	0	0	0	1	0	0	0	0	0	0	0	0	0	0	0	0	0	0	-1	0	0	0	0	0	0	-1	0	0	0	0	0	0	0	0	0	0	7.632131579669518e-07
ATTTTGGAATACGTCGCTATCGTAGGT	4.680646912989194e-09	2.6087991391487885e-07	0.8740530303030303	8	388.0	1.379864880077014	0.7783505154639175	0.6082474226804123	9.361293825978388e-09	0	0	0	0	0	0	0	0	0	0	0	0	0	0	0	0	0	0	0	0	0	0	0	0	0	0	0	0	0	0	0	0	0	0	0	-1	0	0	0	0	0	0	0	0	0	0	0	0	0	0	0	0	0	0	0	0	0	0	0	0	0	0	0	0	0	0	0	0	0	0	0	0	0	0	0	0	0	0	0	0	0	0	0	0	0	0	0	0	0	-1	0	0	0	0	0	0	0	0	0	1	0	0	7.648735394560438e-07
ATTCTTCTGCCCTCTTCTTCTGTCTGA	4.691670049871524e-09	1.0	0.9473684210526316	7	88.0	1.499199683310004	1.1022727272727273	0.9204545454545454	9.383340099743048e-09	0	0	0	0	0	0	0	0	0	0	0	0	0	0	0	0	0	0	0	0	0	0	0	0	0	0	0	0	0	0	0	0	0	0	0	0	0	0	0	0	0	0	0	0	0	0	0	0	0	0	0	0	0	0	0	0	0	0	0	0	0	0	0	0	0	0	0	0	0	0	0	0	0	0	0	0	0	0	-1	0	0	0	0	0	0	0	0	0	1	0	0	0	0	0	0	0	0	0	0	0	0	0	7.666343163041134e-07
ATTTGCTACAGATTGTTGGTTCATATT	4.81441484558965e-09	0.0106486351178235	1.0	5	75.0	1.789751865460442	1.9333333333333331	1.92	9.6288296911793e-09	0	0	0	0	0	0	0	0	0	0	0	0	0	0	0	0	0	0	0	0	0	0	0	0	0	0	0	0	0	0	0	0	0	0	0	0	0	0	0	1	0	0	0	0	0	0	0	0	0	0	-1	0	0	0	0	0	0	0	0	0	1	0	0	0	0	0	0	0	0	0	0	0	0	0	0	0	0	0	0	0	0	0	0	0	0	0	0	0	0	0	0	0	0	0	0	0	0	0	0	0	0	0	7.863461449578755e-07
ATTTGAAATTGTTGATAAATTTGATCT	4.9201701954964805e-09	1.0	0.0753649907818028	7	2597.0	0.915988931675536	0.1836734693877551	0.1509433962264151	9.840340390992961e-09	0	0	0	0	0	0	0	0	0	0	0	0	0	0	0	-1	0	-1	0	0	0	0	0	0	0	0	0	1	0	0	0	0	0	0	0	-1	0	1	0	0	1	0	0	0	0	-1	0	0	0	0	0	0	0	0	0	0	0	0	0	0	0	0	0	0	0	0	0	0	0	0	0	0	0	0	0	0	0	0	0	0	0	0	0	0	0	0	0	0	0	0	0	0	0	0	0	0	0	0	0	0	0	0	8.032542618455846e-07
ATTTTTGTTCTCTTGTTTAGATTTCTC	4.99009739174427e-09	1.0	0.7641941391941391	2	134.0	2.1670596697419247	0.7611940298507462	0.7611940298507462	9.98019478348854e-09	0	0	0	0	0	0	0	0	0	0	0	0	1	0	0	0	0	0	0	0	0	0	0	0	0	0	0	0	0	0	0	-1	0	-1	0	0	0	1	0	0	1	0	0	0	0	0	0	0	0	0	0	0	0	0	0	0	0	0	0	0	0	0	0	0	0	0	0	0	0	0	-1	0	0	0	0	0	0	0	0	0	0	0	0	0	1	0	1	0	0	0	0	0	0	0	1	0	0	0	-1	0	0	-1	8.144208722742975e-07
ATTCCCGTCCGGTTGTTGTGGAGCCAA	5.056742453457201e-09	1.0	1.0	7	160.0	1.0247408749956617	0.4375	0.4375	1.0113484906914404e-08	0	0	0	0	0	0	0	0	0	0	0	0	0	0	0	0	0	0	0	0	0	0	0	0	0	0	0	0	0	0	0	0	0	0	0	0	0	0	0	0	0	0	0	0	0	0	0	0	0	0	0	0	0	0	1	0	0	0	0	0	0	0	0	0	0	0	0	0	0	0	0	0	0	0	0	0	0	0	0	0	0	0	0	0	0	0	0	0	0	-1	0	0	0	0	0	0	0	0	0	0	0	0	8.250974099187153e-07
ATTTGCTTCAATTGCAGTCCTAGTGAT	5.077390897712745e-09	8.269287058317874e-07	0.9093333333333332	4	155.0	1.4918229070217988	1.3870967741935485	1.3806451612903226	1.0154781795425492e-08	0	0	0	0	0	0	0	0	0	0	0	0	0	0	0	0	0	0	0	0	0	1	0	0	0	0	0	0	0	0	0	0	0	0	0	0	0	0	0	0	0	0	0	0	0	0	0	0	0	0	0	0	0	0	-1	0	0	0	0	0	1	0	0	0	0	0	0	0	0	0	0	0	0	0	0	0	0	0	0	0	0	0	0	0	0	0	0	0	0	0	0	0	0	0	0	0	0	0	0	0	0	0	8.28409713683775e-07
ATTCTAACCTTTTTGATATCAATTATT	5.079967617751791e-09	1.0	0.7804586717630196	5	137.0	2.358509726509103	4.897810218978102	4.0510948905109485	1.0159935235503582e-08	0	0	0	0	0	0	0	0	0	0	0	0	0	0	0	0	0	0	0	0	0	0	0	0	0	0	0	0	0	0	0	0	0	0	0	0	0	0	0	0	0	0	-1	0	0	0	0	0	0	0	0	0	0	0	0	0	0	0	0	0	0	0	0	0	0	0	0	0	0	0	0	0	0	0	1	0	0	0	0	0	0	0	0	0	0	0	0	0	0	0	0	0	0	0	0	0	0	0	0	0	0	0	8.288213715378241e-07
ATTCACCGCAGTATGCTGACCTGCGAT	5.088180881337175e-09	0.0001967904571378	0.9428571428571428	3	65.0	1.7620516764744956	2.2153846153846155	1.9230769230769231	1.017636176267435e-08	0	0	0	0	0	0	0	0	0	0	0	0	0	0	0	0	0	0	0	0	0	0	0	0	1	0	0	0	0	0	0	0	0	0	0	0	0	0	0	0	0	0	0	0	0	0	0	0	0	0	0	0	0	0	0	0	0	0	0	0	0	0	0	0	0	0	0	0	0	0	0	0	0	-1	0	0	0	0	0	0	0	0	0	0	0	0	0	0	0	0	0	0	0	0	0	0	0	0	0	0	0	0	8.301175825633275e-07
ATTCTGAACGACCGGCTTCGGAAGATG	5.088180881337175e-09	1.0	0.9428571428571428	5	65.0	1.4554913746093372	0.8461538461538461	0.5846153846153846	1.017636176267435e-08	0	0	0	0	0	0	0	0	0	0	0	0	0	0	0	0	0	0	0	0	0	0	0	0	0	0	0	0	0	0	0	0	0	0	0	0	0	0	0	0	0	0	0	0	0	0	0	0	0	0	0	0	0	0	0	0	0	0	0	0	0	0	0	0	0	0	0	0	0	0	0	0	0	0	0	0	0	0	-1	0	0	0	0	0	0	0	0	0	1	0	0	0	0	0	0	0	0	0	0	0	0	0	8.301175825633275e-07
ATTTTGTTTGCATCAGCAACGTCATTT	5.1087656343915404e-09	1.0	0.3625310859353413	1	825.0	1.3710284530591963	0.7018181818181818	0.5321212121212121	1.0217531268783081e-08	0	0	0	0	0	0	0	-1	0	0	0	-1	0	0	-1	0	0	0	-1	-1	-1	-1	0	1	0	1	0	0	-1	0	1	0	1	0	0	0	0	0	0	0	0	0	0	0	0	0	0	0	0	0	0	0	0	0	0	0	0	0	0	0	0	1	0	0	0	0	0	0	0	0	0	0	0	0	1	0	0	0	-1	0	0	0	0	0	0	0	0	0	0	0	0	0	0	0	0	0	0	0	0	0	0	0	8.333879214144401e-07
ATTACAAAAGATCAGTACACTGCCGCC	5.149694424209172e-09	1.0	0.8292682926829268	6	101.0	1.9900068267009736	1.613861386138614	1.316831683168317	1.0299388848418344e-08	0	0	0	0	0	0	0	0	0	0	0	0	0	0	0	0	0	0	0	0	0	0	0	0	0	0	0	0	0	0	0	0	0	0	0	0	0	0	0	0	0	0	0	0	0	-1	0	0	0	0	0	0	0	0	0	0	0	0	0	0	0	0	0	0	0	0	0	0	0	0	0	0	0	0	0	0	0	0	0	0	0	0	0	0	0	-1	0	0	0	0	0	0	0	0	0	0	0	1	1	0	0	0	8.399271604644222e-07
ATTCCCTTTCTAAATGGCTGTGTGTTA	5.180680853151681e-09	0.9001066748423783	0.96875	6	73.0	1.929402651448029	1.7945205479452055	1.5753424657534247	1.0361361706303362e-08	0	0	0	0	0	0	0	0	0	0	0	0	0	0	0	0	0	0	-1	-1	-1	0	0	0	0	0	0	0	0	0	0	0	0	0	0	0	0	0	0	0	0	0	0	0	0	0	1	0	0	0	1	0	0	0	0	0	0	0	0	1	0	0	0	0	0	0	0	0	0	0	0	0	0	0	-1	0	1	0	0	0	0	0	0	0	0	0	0	0	0	0	0	0	-1	0	0	0	0	0	0	0	0	0	8.449097763070269e-07
ATTGAGGAGTACGAACTTGCGCAAGGC	5.222237601557827e-09	0.5566057152346547	0.6661862727436497	6	152.0	1.95911968471116	1.763157894736842	1.480263157894737	1.0444475203115654e-08	0	0	0	0	0	0	0	0	0	0	0	0	0	0	0	0	0	0	0	0	0	0	0	0	0	0	0	0	0	0	0	0	0	0	0	0	-1	0	0	0	0	0	0	0	0	0	0	0	0	0	0	0	0	0	0	0	0	0	0	0	0	0	1	0	0	0	0	0	0	0	0	0	0	0	0	0	0	0	0	0	0	0	0	0	0	0	0	0	0	0	0	0	0	0	0	0	0	0	0	0	0	0	8.515479053859786e-07
ATTGTTCATCACAGGAAAAGATATATG	5.249152723593869e-09	1.0	0.970414201183432	3	197.0	1.1461779054445385	0.5126903553299492	0.3756345177664975	1.0498305447187738e-08	0	0	0	0	0	0	0	0	1	0	0	0	0	0	0	0	0	0	0	0	0	0	0	0	0	0	0	0	0	0	0	0	0	0	0	0	0	0	0	1	0	0	0	0	0	0	0	0	0	0	-1	0	0	0	0	0	0	0	0	0	0	0	0	0	0	0	0	0	0	0	0	0	0	0	0	0	0	0	0	0	0	0	0	0	0	0	0	0	0	0	0	0	0	0	0	0	0	0	0	0	0	0	8.558509403918495e-07
ATTATTCTTCCAATAGTGAACTGGAAA	5.411141588181758e-09	1.836685553635058e-08	0.6712511091393079	1	259.0	1.2119212551015963	1.5598455598455598	1.5135135135135136	1.0822283176363516e-08	0	0	0	0	0	0	0	0	0	0	0	0	-1	0	0	0	0	1	0	0	0	0	0	0	0	0	0	1	0	0	0	0	0	0	0	0	0	-1	0	0	1	0	0	0	0	0	0	0	0	0	0	0	0	0	0	0	0	0	0	0	0	0	0	0	0	0	0	0	0	0	-1	0	0	0	0	0	0	0	0	0	0	0	0	0	0	0	0	0	0	0	0	0	0	0	0	0	0	0	0	0	0	0	8.817136204124233e-07
ATTAACATCATTTCTTATTCTTTCTGG	5.436086113616328e-09	1.0	0.2858128173196665	2	1080.0	1.1951091538742908	0.4166666666666667	0.3194444444444444	1.0872172227232657e-08	0	0	0	0	0	0	0	0	0	0	0	0	0	0	0	0	0	1	0	0	0	0	0	0	0	0	0	1	0	0	0	1	0	1	0	-1	0	-1	0	0	1	-1	-1	0	0	-1	0	0	0	0	0	0	0	0	0	0	0	0	0	0	1	0	0	0	1	0	0	0	0	0	-1	0	0	0	0	0	0	0	0	0	0	0	0	0	0	0	0	0	0	0	0	0	0	0	-1	0	0	0	0	0	0	0	8.857081381553418e-07
ATTAACTACTACTTTATCGCCTTTTTT	5.562920869857391e-09	1.0	0.5572715572715572	6	274.0	2.321779146767371	1.197080291970803	0.9817518248175182	1.1125841739714782e-08	0	0	0	0	0	0	0	0	0	0	0	0	0	0	0	0	0	0	0	0	0	0	0	0	0	0	0	0	0	0	0	0	0	0	0	0	-1	0	0	0	0	0	0	0	0	0	0	0	0	0	0	0	0	0	0	0	0	0	0	0	0	0	1	0	0	0	0	0	0	0	0	0	0	0	0	0	0	0	0	0	0	0	1	0	0	0	0	0	0	-1	0	0	0	0	0	0	0	0	0	0	0	0	9.059627334717598e-07
ATTTTATTGTTGTCGCCTAGTGTATTT	5.642060686884285e-09	4.0952953671701496e-24	0.500395083406497	1	353.0	2.6324675781995044	2.7790368271954677	2.39943342776204	1.128412137376857e-08	0	0	0	0	0	0	0	0	0	0	0	0	0	0	0	0	0	0	0	0	0	0	0	0	0	0	0	0	0	0	0	0	0	0	0	0	0	0	0	0	0	0	0	0	0	1	0	0	0	0	0	0	0	0	0	0	0	0	0	0	0	0	0	0	0	0	0	0	0	0	0	0	0	0	0	0	0	0	0	0	1	0	0	0	0	0	0	0	0	-1	0	0	0	0	0	0	0	0	0	0	0	0	9.185995287096814e-07
ATTGGTGGTAAACCATTATTAATATAT	5.652849748228304e-09	1.0	0.1768521259703259	1	2302.0	1.147228825002394	0.392267593397046	0.2980017376194613	1.1305699496456609e-08	0	0	1	0	0	0	0	0	0	-1	0	0	1	0	0	1	0	1	0	0	0	0	0	0	0	0	0	1	0	0	0	-1	0	0	0	-1	0	-1	-1	0	-1	1	0	0	0	1	0	0	0	0	0	0	0	0	0	0	0	0	0	0	1	0	0	0	0	0	0	0	0	0	-1	0	0	0	0	0	0	0	0	0	0	1	0	0	0	0	0	0	0	0	0	0	0	0	0	0	0	0	0	0	0	0	9.203124915037443e-07
ATTTCTTTCTTTATGAGATCGGTCAGT	5.669057465919924e-09	1.0	0.3714285714285714	6	406.0	1.44836101242391	0.7339901477832512	0.6330049261083743	1.1338114931839848e-08	0	0	0	0	0	0	0	0	0	0	0	0	0	0	0	0	0	0	1	0	0	0	0	0	0	0	0	0	0	0	0	0	0	0	0	0	0	0	0	0	0	0	1	0	0	0	0	0	0	0	0	0	0	0	0	0	0	0	0	0	0	1	0	0	0	0	0	0	0	0	0	0	0	0	0	0	0	0	-1	0	0	0	0	0	0	0	0	0	0	0	0	0	0	0	0	0	0	0	0	0	0	0	9.228928505623368e-07
ATTAGGGGAGTTAGTATTCGCAATATT	5.7332103818515374e-09	7.717722569444419e-12	0.9111842105263158	4	70.0	1.552049381919632	10.085714285714284	7.385714285714286	1.1466420763703072e-08	0	0	0	0	0	0	0	0	0	0	0	0	0	0	0	0	0	0	0	0	0	0	0	0	0	0	0	0	0	0	0	0	0	0	0	0	0	0	0	0	0	0	0	0	0	0	0	0	0	0	0	0	0	0	0	0	0	0	0	0	0	0	0	0	0	0	0	0	0	0	0	0	0	0	0	0	0	0	-1	0	0	0	0	0	0	0	0	0	1	0	0	0	0	0	0	0	0	0	0	0	0	0	9.33144912470099e-07
ATTTAGATTATTGACAGTTTGCTGTTC	5.778327177501613e-09	1.0	1.0	2	85.0	1.14558730899777	0.5647058823529412	0.4941176470588235	1.1556654355003224e-08	0	0	0	0	0	0	0	0	-1	0	0	0	0	0	0	0	0	0	0	0	0	0	0	0	0	0	0	0	0	0	0	0	0	0	0	0	0	0	0	0	0	0	1	0	0	0	0	0	0	0	0	0	0	0	0	0	0	0	0	0	0	0	0	0	0	0	0	0	0	0	0	0	0	0	0	0	0	0	0	0	0	0	0	0	0	0	0	0	0	0	0	0	0	0	0	0	0	0	0	0	0	0	9.403742775417926e-07
ATTCAATTACACATCACAATGATACCA	5.7831210540017965e-09	1.0	0.8429413691451031	8	185.0	2.574752178233603	2.454054054054054	2.210810810810811	1.1566242108003591e-08	0	0	0	0	0	0	0	0	0	0	0	0	0	0	0	0	0	0	0	0	0	0	0	0	0	0	0	0	0	0	0	0	0	0	0	0	0	0	0	1	0	0	0	0	0	0	0	0	-1	0	0	0	0	0	0	0	0	0	0	0	0	0	0	0	0	0	0	0	0	0	0	0	0	0	0	0	0	0	0	0	0	0	0	0	0	0	0	0	0	0	0	0	0	0	0	0	0	0	0	0	0	0	9.411296620309375e-07
ATTGTTCCTATGCAAGAAATTACAATT	5.797545847441713e-09	0.4959952103086914	0.3447277988786399	7	365.0	1.301264401208886	0.5616438356164384	0.5013698630136987	1.1595091694883426e-08	0	0	0	0	0	0	0	0	0	0	0	0	0	0	0	0	0	0	0	0	0	0	0	0	0	0	0	0	0	0	0	0	0	0	0	0	0	0	0	0	0	0	0	0	0	0	0	0	0	0	0	0	0	0	0	0	0	0	0	0	0	0	0	0	0	0	0	0	0	0	0	0	0	0	0	0	0	0	1	0	0	0	0	0	0	0	0	0	-1	-1	0	0	0	1	0	0	0	0	0	0	0	0	9.434142117180974e-07
ATTCAACATGAGAAATATAATCAGTCT	5.900432305666558e-09	0.0053166975471205	0.883963963963964	8	161.0	1.8635371000757497	1.5838509316770186	1.2173913043478262	1.1800864611333116e-08	0	0	0	0	0	0	0	0	0	0	0	0	0	0	0	0	0	0	0	0	0	0	0	0	-1	0	0	0	0	0	0	0	0	0	0	0	0	0	0	0	0	0	0	0	0	0	0	0	0	0	0	0	0	0	0	0	0	0	0	0	0	0	0	0	0	0	0	0	0	0	0	0	0	0	0	0	0	0	-1	0	0	0	0	0	0	0	0	0	1	1	0	0	0	1	0	0	0	0	0	0	0	0	9.597707963853069e-07
ATTTTCTTCTTTAATCGAATCCACAAT	5.9108437839539086e-09	0.8786862263813499	0.9302325581395348	9	85.0	1.9585346961861336	1.7294117647058824	1.3529411764705883	1.1821687567907815e-08	0	0	0	0	0	0	0	0	0	0	0	0	-1	0	0	0	0	0	0	0	0	0	0	0	0	0	0	0	0	0	0	0	0	0	0	0	0	0	0	0	0	0	0	0	0	0	0	0	0	0	0	0	0	0	0	0	0	0	0	0	0	0	0	0	0	0	0	0	0	0	0	0	0	0	0	0	0	0	0	0	0	0	1	0	0	0	0	0	0	0	0	0	0	0	0	0	0	0	0	-1	0	0	9.614187982225836e-07
ATTACCAAGAATACCAAAGCTTCATCT	5.9305421393523714e-09	1.0	0.849213691026827	3	93.0	2.386413295528532	1.6774193548387095	1.2903225806451613	1.186108427870474e-08	0	0	0	0	0	0	0	0	0	0	0	0	0	0	0	0	0	0	0	0	0	0	0	0	1	0	0	0	0	0	0	0	0	0	0	0	0	0	0	0	0	0	0	0	0	0	0	0	0	0	0	0	0	0	0	0	0	0	0	0	0	0	0	0	0	0	0	0	0	0	0	0	0	0	0	0	0	0	-1	0	0	0	0	0	0	0	0	0	-1	1	0	0	0	-1	0	0	0	0	0	0	0	0	9.645517340763038e-07
ATTTGGTATATTTCGCCACGCCTAAAG	5.9937836809930525e-09	0.2501143571838194	0.9545177045177043	4	291.0	0.9775245564799624	0.3917525773195876	0.3573883161512027	1.1987567361986105e-08	0	0	0	0	0	0	0	0	0	0	0	0	0	0	0	0	0	0	0	0	0	0	0	0	0	0	0	0	0	0	0	0	0	0	0	0	0	0	0	1	0	0	0	0	0	0	0	0	0	0	0	0	0	0	0	0	0	0	0	0	0	0	0	0	0	0	0	0	0	0	0	0	0	0	0	-1	0	0	0	0	0	0	0	0	0	0	0	0	0	0	0	0	0	0	0	0	0	0	0	0	0	0	9.746066288307257e-07
ATTGATATGAAAAAGAAAGAATATATT	6.019818341498055e-09	7.599777170119153e-07	0.819047619047619	8	132.0	2.635593739331961	2.257575757575758	2.007575757575758	1.203963668299611e-08	0	0	0	0	0	0	0	0	0	0	0	0	0	0	0	0	0	0	0	0	0	0	0	0	0	0	0	0	0	0	0	0	0	0	0	-1	0	0	0	0	0	0	0	0	0	0	0	0	0	0	0	1	0	0	0	0	0	0	0	0	0	0	0	0	0	0	0	0	0	0	0	0	0	0	0	0	0	0	0	0	0	0	0	0	0	0	0	0	0	0	0	0	0	0	0	0	0	0	0	0	0	0	9.78742101538389e-07
ATTTCAATCGAGACTAAGAGATTTAAT	6.050076587586271e-09	1.0	0.5995518565941101	1	159.0	1.65547789063368	1.7169811320754718	1.2767295597484276	1.2100153175172541e-08	0	0	0	0	0	0	0	0	0	0	0	0	0	0	0	0	0	0	0	0	0	0	0	0	1	0	0	0	0	0	0	0	0	0	0	0	0	0	0	0	0	0	0	0	0	0	0	0	0	0	0	0	0	0	0	0	0	0	0	0	0	0	0	0	0	0	0	0	0	0	0	0	0	0	0	0	0	0	-1	0	0	0	0	0	0	0	0	0	-1	1	0	0	0	-1	0	0	0	0	0	0	0	0	9.835582039109281e-07
ATTCTGCCAATATGATTTTTAACGGTA	6.232149017900146e-09	4.232739477392746e-09	0.9020803443328552	1	245.0	1.7463804438983084	2.563265306122449	2.2775510204081635	1.2464298035800292e-08	0	0	0	0	0	0	0	0	0	0	0	0	0	0	0	0	0	0	0	0	0	0	0	0	0	0	0	0	0	0	0	0	0	0	0	-1	0	0	0	0	0	0	0	0	0	0	0	0	0	0	0	0	0	0	1	0	0	0	0	0	0	0	0	0	0	0	0	0	0	0	0	0	0	0	0	0	0	0	0	0	0	0	0	0	0	0	0	0	0	0	0	0	0	0	0	0	0	0	0	0	0	0	1.0126090074199348e-06
ATTCTTATTCTTGTGAGCCTGGGAGAA	6.317175216335654e-09	1.0	0.9357045143638852	4	120.0	1.7247473222898408	1.3916666666666666	0.9333333333333332	1.2634350432671308e-08	0	0	0	0	0	0	0	0	0	0	0	0	0	0	0	0	0	0	0	0	0	0	0	0	0	0	0	0	0	0	0	0	0	0	0	0	0	0	0	0	0	0	0	0	0	-1	0	0	0	0	0	0	0	0	0	0	0	0	0	0	0	0	0	0	0	0	0	0	0	0	0	0	0	0	0	0	0	0	0	0	0	0	0	0	0	-1	0	0	0	0	0	0	0	0	0	0	0	1	1	0	0	0	1.0261005205680893e-06
ATTTTTCAGACGACGCAACAATCTCGA	6.383485646561581e-09	1.0	0.9262496762496762	5	1198.0	0.9570745010365614	0.2245409015025041	0.1352253756260434	1.2766971293123165e-08	0	0	0	0	0	0	0	0	0	0	0	0	0	0	0	1	0	0	0	0	0	0	0	0	0	0	0	0	0	0	0	0	0	0	0	0	0	0	0	0	-1	0	0	0	0	0	0	0	0	0	0	0	0	0	0	0	0	0	0	0	0	0	0	0	0	0	0	0	0	0	0	0	0	0	0	0	0	0	0	0	0	0	0	0	0	0	0	0	0	0	0	0	0	0	0	0	0	0	0	0	0	0	1.036653410137689e-06
ATTTTGTGTACCTAGACTCGGATTTTA	6.396753756538035e-09	1.0	0.8895534290271132	3	101.0	2.4361055602096537	1.6534653465346534	1.465346534653465	1.2793507513076072e-08	0	0	0	0	0	0	0	0	0	0	0	0	0	0	0	0	0	0	0	0	0	0	0	0	-1	0	0	0	0	0	0	0	0	0	0	0	0	0	0	0	0	0	0	0	0	0	0	0	0	0	0	0	0	0	0	0	0	0	0	0	0	0	0	0	0	0	0	0	0	0	0	0	0	0	0	0	0	0	1	0	0	0	0	0	0	0	0	0	1	1	0	0	0	0	0	0	0	0	0	0	0	0	1.038764433968737e-06
ATTCTTATGCCAATCGTATTATGTTTA	6.457329077183505e-09	1.3890829243970476e-08	0.945887445887446	6	75.0	1.8661487132211143	3.2	3.0933333333333333	1.291465815436701e-08	0	0	0	0	0	0	0	0	0	0	0	0	0	0	0	0	0	0	0	0	0	0	0	0	0	1	0	0	0	0	0	0	0	0	0	0	0	0	0	0	0	0	0	0	0	0	0	0	0	0	0	0	0	0	0	0	0	0	0	0	-1	0	0	0	0	0	0	0	0	0	0	0	0	0	0	0	0	0	0	1	0	0	0	0	0	0	0	0	0	0	0	0	0	0	0	0	0	0	0	0	0	0	1.048435953493014e-06
ATTCTAGGGGATTTTCGGAGGGCCTTT	6.4810919216141655e-09	9.522055938354796e-11	0.9047619047619048	6	97.0	1.4433601387052992	3.422680412371134	0.8041237113402062	1.2962183843228331e-08	0	0	0	0	0	0	0	0	0	0	0	0	0	0	0	0	0	0	0	0	0	0	0	0	0	0	0	0	0	0	0	0	0	0	0	0	0	0	0	0	0	0	0	0	0	0	0	0	0	0	0	0	0	0	0	0	0	0	0	0	0	0	0	0	0	0	0	0	0	0	0	0	0	0	0	0	0	0	1	0	0	0	0	0	0	0	0	0	1	-1	0	0	0	-1	0	0	0	0	0	0	0	0	1.0522167876401404e-06
ATTTATGATTGGACGTTTCTACCAACA	6.495098004131411e-09	1.0	0.1653936764953349	2	1309.0	1.004171376225541	0.2291825821237585	0.1818181818181818	1.2990196008262822e-08	0	0	0	0	0	0	0	1	0	0	0	0	0	0	0	0	0	0	0	0	0	0	0	-1	0	0	0	0	0	0	-1	0	0	0	1	0	0	0	0	0	0	0	1	0	0	0	0	0	1	0	0	1	0	0	0	0	0	0	0	0	0	0	0	0	0	0	0	0	0	0	0	0	0	0	0	0	0	0	0	0	0	0	0	0	0	0	0	0	0	0	0	0	-1	0	0	0	0	0	0	-1	0	0	1.0544408480651196e-06
ATTTTTAGTATATAGGTTAGACCCCGG	6.596002612474388e-09	0.0154647868671381	0.7612293144208038	2	110.0	3.222013586946445	5.572727272727272	4.7727272727272725	1.3192005224948776e-08	0	0	0	0	0	0	0	0	0	0	0	0	0	0	0	0	0	0	0	0	0	0	0	0	0	0	0	0	0	0	0	0	0	0	0	0	0	0	0	0	0	0	0	0	0	-1	0	0	0	0	0	0	0	0	0	0	0	0	0	0	0	0	0	0	0	0	0	0	0	0	0	0	0	0	0	0	0	0	0	0	0	0	0	0	0	-1	0	0	0	0	0	0	0	0	0	0	0	1	1	0	0	0	1.0704397598762925e-06
ATTAACGTATTTAGATCATAAATTAAT	6.952784862514992e-09	1.0	0.975	4	65.0	1.4743476539908862	0.4615384615384615	0.4615384615384615	1.3905569725029985e-08	0	1	0	0	0	0	0	0	0	0	0	0	0	0	0	0	0	0	0	0	0	0	0	0	0	0	0	0	0	0	0	0	0	0	0	0	0	0	0	0	0	0	0	0	0	0	0	0	0	0	0	0	0	0	0	0	0	0	0	0	0	0	0	0	0	0	0	0	0	0	0	0	0	0	0	0	0	-1	0	0	0	0	0	0	0	0	0	0	0	0	0	0	-1	0	0	0	0	0	0	0	0	0	1.1270563287725063e-06
ATTTTGCGTCCTCACAAATGGTGACAT	6.9596036068823405e-09	1.0	0.7200532386867791	1	239.0	1.67653629601207	1.108786610878661	0.9079497907949792	1.391920721376468e-08	0	0	1	0	0	0	0	0	0	0	0	0	0	-1	0	0	0	0	0	0	0	0	0	0	0	0	0	0	0	0	0	0	0	0	0	0	0	0	0	0	0	0	0	0	0	0	0	0	0	0	0	0	0	1	-1	0	0	0	0	0	0	0	1	-1	0	0	0	0	0	0	-1	0	0	0	0	0	0	0	0	0	0	0	0	0	0	0	0	0	0	0	0	0	0	0	0	0	0	0	0	0	0	0	1.1281557397453728e-06
ATTTTCCTGAAACTGAAAATGGTAGTC	7.080505529956469e-09	1.0	0.972972972972973	7	65.0	1.6683241727235425	1.446153846153846	1.2923076923076924	1.416101105991294e-08	0	0	0	0	0	0	0	0	0	0	0	0	0	0	0	0	0	0	0	0	0	0	0	0	0	0	0	0	0	0	0	0	0	0	0	0	0	0	0	0	0	0	0	0	0	0	0	0	1	0	0	0	0	0	0	0	0	0	0	0	0	0	0	0	0	0	0	0	0	0	0	0	0	0	0	0	0	1	0	0	0	0	0	0	0	0	0	0	0	0	0	0	0	0	0	0	0	-1	-1	0	0	0	1.1472846458243413e-06
ATTCTGTTTCAAACGTATTAGCTCCCT	7.103301295115081e-09	1.0	0.9722222222222222	1	103.0	1.61506480422232	0.7281553398058253	0.7087378640776699	1.4206602590230162e-08	0	0	0	0	0	0	0	0	0	0	0	0	0	0	0	0	0	0	0	0	0	0	0	0	0	0	0	0	0	0	0	0	0	0	0	0	0	0	0	0	0	0	0	0	0	0	0	0	0	0	0	0	0	0	0	0	0	0	0	0	0	0	0	0	0	0	0	0	0	0	0	0	0	0	0	0	0	0	1	0	0	0	0	0	0	0	0	0	-1	-1	0	0	0	1	0	0	0	0	0	0	0	0	1.15086973226927e-06
ATTGCGGTATTAACGCCTTTAAGTGAG	7.116444766614581e-09	0.0007056593365433	0.5936842105263158	9	170.0	3.432263875643719	2.764705882352941	2.376470588235294	1.4232889533229162e-08	0	0	0	0	0	0	0	0	0	0	0	0	0	0	0	0	0	0	0	0	0	0	0	0	0	0	0	0	0	0	0	0	0	0	0	0	-1	0	0	0	0	0	0	0	0	0	0	0	0	0	0	0	0	0	0	0	0	0	0	0	0	0	1	0	0	0	0	0	0	0	0	0	0	0	0	0	0	0	0	0	0	0	0	0	0	0	0	0	0	0	0	0	0	0	0	0	0	0	0	0	0	0	1.152981091298446e-06
ATTTAAGGGGCTGTCAACTGATAGAAA	7.1189725911635756e-09	1.0	0.591799709724238	2	303.0	1.6004153713682454	0.8679867986798679	0.8085808580858086	1.4237945182327153e-08	-1	0	0	0	0	0	0	0	0	-1	0	0	0	-1	0	0	0	0	0	0	0	0	1	0	0	0	0	1	0	0	0	-1	0	0	0	0	0	0	1	0	0	0	0	0	0	1	0	1	0	0	0	0	0	0	0	0	0	0	0	0	0	0	0	0	-1	0	0	0	0	0	1	0	0	0	0	0	0	0	0	0	0	0	0	0	-1	0	-1	0	0	0	0	1	0	0	-1	0	0	0	0	0	0	-1	1.1533422713814155e-06
ATTAGATCAGAATTTTATGCAATCTTA	7.155550383275117e-09	1.0	0.9446494464944648	4	311.0	1.2808640924502313	0.5691318327974276	0.427652733118971	1.4311100766550234e-08	0	0	0	0	0	0	0	0	0	0	0	0	0	0	0	0	0	0	0	0	0	0	0	0	0	0	0	0	0	0	0	0	0	0	0	0	0	0	0	0	0	0	0	0	0	0	0	0	0	0	0	0	0	0	0	0	0	0	0	0	0	0	0	0	0	0	0	0	0	0	0	0	0	0	0	0	0	1	0	0	0	0	0	0	0	0	0	0	0	0	0	0	0	0	0	0	0	0	0	-1	0	0	1.159164927905739e-06
ATTAAATAATGCAGTTTTAAAATTAGG	7.231910076236094e-09	1.0	0.0506966833880014	5	3715.0	0.8079364731721168	0.1674293405114401	0.1022880215343203	1.4463820152472188e-08	-1	0	0	0	0	0	0	0	0	0	0	0	0	0	0	0	0	0	0	0	0	0	0	0	0	0	0	0	0	0	0	0	0	0	0	0	1	0	0	0	0	0	0	0	0	0	0	1	0	0	0	0	0	0	0	0	0	0	0	0	0	0	0	0	0	0	0	0	0	1	0	0	0	0	0	0	0	0	0	0	-1	0	0	0	0	0	0	0	0	0	0	-1	0	0	0	0	0	0	0	0	0	0	1.171209466181168e-06
ATTAATTTAATTAATACCAGTAAGTAT	7.245109565634148e-09	1.0	0.975	3	65.0	1.5647781528932456	1.9384615384615385	1.5846153846153843	1.4490219131268295e-08	0	0	0	0	0	0	0	0	0	0	0	0	0	0	0	0	0	0	0	0	0	0	0	0	1	0	0	0	0	0	0	0	0	0	0	0	0	0	0	0	0	0	0	0	0	0	0	0	0	0	0	0	0	0	0	0	0	0	0	0	0	0	0	0	0	0	0	0	0	0	0	0	0	0	0	0	0	0	-1	0	0	0	0	0	0	0	0	0	1	0	0	0	0	0	0	0	0	0	0	0	0	0	1.1732856447827716e-06
ATTATCTACGAAATCTGTGAATTGCGT	7.298525863872521e-09	1.0	0.7872200263504612	4	112.0	2.264299741664072	0.7410714285714286	0.5982142857142857	1.4597051727745042e-08	0	0	0	0	0	0	0	0	0	0	0	0	0	0	0	0	0	0	1	0	-1	0	0	0	0	0	0	0	1	0	0	0	1	0	-1	0	0	0	0	0	0	0	0	0	-1	0	0	0	0	0	0	-1	0	0	0	0	0	0	0	0	0	0	0	0	0	0	0	0	0	0	0	0	0	1	0	1	0	0	0	0	0	0	0	0	0	0	0	0	0	0	0	0	-1	0	0	0	0	0	0	0	0	0	1.181750207060447e-06
ATTATTTTTGAATAAACAAAATATTTC	7.3626767766387724e-09	1.0	0.841995841995842	6	76.0	2.1959870456422075	3.0526315789473686	1.263157894736842	1.4725353553277545e-08	0	0	0	0	0	0	0	0	0	0	0	0	1	0	0	0	0	0	0	0	0	0	0	0	0	0	0	0	0	0	0	0	0	0	0	0	0	0	0	0	0	0	0	-1	0	0	0	0	0	0	0	0	0	0	0	0	0	0	0	0	0	0	0	0	0	0	0	0	0	0	0	0	0	0	0	0	0	0	0	0	0	0	0	0	0	0	0	0	0	0	0	0	0	0	0	0	0	0	0	0	0	0	1.1919499447775484e-06
ATTGAAGCAGATTCTGATTCTGAAGAT	7.473618444243587e-09	1.0	0.6184905660377359	1	181.0	2.581803350556134	1.12707182320442	1.0883977900552486	1.4947236888487174e-08	0	0	0	0	0	0	0	0	0	0	0	0	0	0	0	0	0	0	-1	-1	-1	-1	0	0	0	0	0	0	0	0	1	0	1	0	1	0	0	0	0	0	0	0	1	0	-1	0	-1	0	0	1	-1	0	0	0	0	0	0	0	0	0	0	0	0	0	0	0	0	0	0	0	0	0	0	0	1	0	1	0	0	0	0	0	0	0	0	0	0	0	0	0	0	0	0	0	0	-1	0	0	0	0	0	0	1.2094732372378556e-06
ATTGGTGTAAACATGAAAGTATTAGCT	7.494698156366104e-09	1.0	1.0	5	83.0	1.1470489404934543	0.6867469879518072	0.5783132530120482	1.4989396312732207e-08	-1	0	0	0	0	0	0	0	0	-1	0	0	0	0	0	0	0	0	0	0	0	0	0	0	0	0	0	0	0	0	0	0	0	0	0	0	0	0	1	0	0	0	0	0	0	0	0	0	0	0	0	0	0	0	0	0	0	0	0	0	0	0	0	0	0	0	0	0	0	0	0	0	0	0	0	0	0	0	0	0	0	0	0	0	0	0	0	0	0	0	0	0	0	0	0	0	0	0	0	0	0	0	1.21283381035399e-06
ATTAAAGAGTATTATGACTTTTACGCT	7.573282697478757e-09	7.241826348617196e-06	0.984375	5	153.0	1.2542151589081263	0.7058823529411765	0.7058823529411765	1.5146565394957514e-08	0	0	0	0	0	0	0	0	0	0	0	0	0	0	0	0	0	0	0	0	0	0	0	1	0	0	0	0	0	0	0	0	0	0	0	0	0	0	0	0	0	0	0	-1	0	0	0	0	0	0	0	0	0	0	0	0	0	0	0	0	0	0	0	0	0	0	0	0	0	0	0	0	0	0	0	0	0	0	0	1	0	0	0	0	0	0	0	0	0	0	0	0	0	0	0	0	0	0	0	0	0	0	1.2252685111975662e-06
ATTTTTTGCCCAGTCGATAGTTCCGAA	7.659143590922148e-09	1.0	0.9699248120300752	6	167.0	1.6077822168574845	0.5748502994011976	0.5748502994011976	1.5318287181844296e-08	0	0	0	0	0	0	0	0	0	0	0	0	0	0	0	0	0	0	0	0	0	0	0	0	0	0	0	0	0	0	0	0	0	0	0	-1	0	0	0	0	0	0	-1	0	0	0	0	0	0	0	1	0	0	0	0	0	0	0	0	0	0	0	0	0	0	0	0	0	0	0	0	0	0	0	0	0	0	0	0	0	0	0	0	0	0	0	0	0	1	0	0	0	0	0	0	0	0	0	0	0	0	0	1.238829057142705e-06
ATTCCAATCAGTTGCGTCGATTACTTT	7.850677484448047e-09	0.0002025577396891	0.5207401032702237	1	223.0	1.8875681910339512	1.5784753363228698	1.2600896860986548	1.5701354968896093e-08	0	0	0	0	0	0	-1	0	0	0	0	0	0	0	0	0	0	0	0	0	0	0	0	0	0	0	0	0	0	0	0	0	0	0	0	0	0	0	0	0	0	0	0	0	0	0	0	0	-1	0	0	0	0	0	0	0	0	0	0	0	0	0	0	0	0	0	0	0	0	0	0	0	0	0	0	0	0	0	0	0	0	1	0	0	0	0	0	0	0	0	0	0	0	0	1	0	0	0	0	0	0	0	1.2691777166665752e-06
ATTCGGAAGCATGCCCATAAAGTAGTC	7.985559974321452e-09	0.0001005268179064	0.854100445009536	1	173.0	2.162882836565923	2.468208092485549	2.2832369942196533	1.5971119948642903e-08	0	0	0	0	0	0	0	0	0	0	0	0	0	1	-1	0	0	0	0	0	0	0	0	0	0	1	0	0	0	0	0	0	0	0	0	0	0	0	0	0	0	0	0	0	0	0	0	0	0	0	0	0	0	0	0	0	0	0	0	0	0	0	0	0	0	0	0	0	0	0	0	0	0	0	0	0	0	0	0	0	0	0	0	0	0	0	0	0	0	0	0	0	0	0	0	0	0	0	0	0	0	0	1.2905716577553609e-06
ATTGCGAGTTGGCTAATAAGGTGATAT	7.994968100696788e-09	1.0	0.9545454545454546	7	92.0	1.8060079923327623	0.7282608695652174	0.717391304347826	1.5989936201393577e-08	0	1	0	0	0	0	0	0	0	0	0	0	0	0	0	0	0	0	0	0	0	0	0	0	0	0	0	0	0	0	0	0	0	-1	0	0	0	0	0	0	0	0	0	0	0	0	0	0	0	0	0	0	0	0	0	0	0	0	0	0	1	0	0	0	0	0	0	0	0	0	0	0	0	0	0	0	0	0	0	0	0	0	0	0	0	1	0	0	0	0	0	0	0	0	0	0	0	0	0	0	0	0	1.2920448401439485e-06
ATTTCTGTTCATTGTTTTCCTCCTTTT	8.001121494129179e-09	5.651759047660086e-10	0.9695817490494296	9	301.0	1.1677316205604842	0.9136212624584718	0.8305647840531561	1.6002242988258358e-08	0	0	0	0	0	0	0	0	0	0	0	0	0	0	0	0	0	0	0	0	0	0	0	0	0	0	0	0	0	0	0	0	0	0	0	0	0	0	0	0	0	0	0	0	0	0	0	0	0	0	0	0	0	0	0	0	0	0	0	0	0	0	0	0	0	0	0	0	0	0	0	0	0	0	0	0	0	-1	0	0	0	0	1	0	0	0	0	0	0	0	0	0	0	0	0	0	0	0	0	0	0	0	1.2930189894476087e-06
ATTTTAGCACGTAGGTGCGCAAAGGCA	8.001236883112158e-09	2.905060279103224e-12	0.9199799949987496	6	160.0	1.3689555201075696	4.68125	3.55	1.6002473766224315e-08	0	0	0	0	0	0	0	0	0	0	0	0	-1	0	0	0	0	0	0	0	0	0	0	0	0	0	0	0	0	0	0	0	0	0	0	0	0	0	0	0	0	0	0	1	0	0	0	0	0	0	0	0	0	0	0	0	0	0	0	0	0	0	0	0	0	0	0	0	0	0	0	0	0	0	0	0	0	0	0	0	0	0	0	0	0	0	0	0	0	0	0	0	0	0	0	0	0	-1	0	0	0	0	1.2930308756585364e-06
ATTGGATATTAGAGGAAAAAGCCCGAA	8.18157558562234e-09	1.0	0.95	6	101.0	1.5958353526643565	1.0792079207920793	1.0594059405940597	1.636315117124468e-08	0	0	0	0	0	0	0	0	0	0	0	0	0	0	0	0	0	0	0	0	0	0	0	0	0	0	0	0	0	0	0	0	0	0	0	0	-1	0	0	0	0	1	0	0	0	0	0	0	0	0	0	0	0	0	0	0	0	0	0	0	0	0	0	0	0	0	0	0	0	0	0	0	0	0	0	0	0	0	0	0	0	0	0	0	0	0	0	0	0	0	0	0	0	1	0	0	0	0	0	0	0	0	1.3214349727505688e-06
ATTCTATTCCTTATAATTGGATTATTT	8.393019754333217e-09	1.0	0.418030802014723	7	731.0	1.5834755910290184	0.4979480164158686	0.3789329685362517	1.6786039508666434e-08	0	-1	0	0	0	0	0	-1	1	0	0	1	0	0	1	0	0	0	1	1	0	1	0	0	0	0	0	0	0	0	1	0	-1	0	-1	0	0	0	0	-1	0	0	0	0	1	0	-1	0	0	1	1	0	0	0	0	0	-1	0	0	1	0	-1	0	0	0	0	0	0	0	0	0	0	0	-1	1	0	1	-1	0	0	0	0	0	0	0	0	0	0	0	0	0	0	0	0	-1	-1	0	0	0	0	0	0	1.3548143141126433e-06
ATTTATGGGAAAACAACCTTTTATCTC	8.395122928532432e-09	1.0	0.9434335443037974	2	111.0	2.144536641454222	1.576576576576577	1.3783783783783785	1.6790245857064864e-08	0	0	0	0	0	0	0	0	0	0	0	0	0	0	0	0	0	0	0	0	0	0	0	0	0	0	0	0	0	0	0	0	0	0	0	0	0	0	0	1	0	0	0	0	0	0	0	0	0	0	0	0	0	0	0	0	0	0	0	0	0	0	0	0	0	0	0	0	0	0	0	0	0	0	0	0	0	0	0	0	0	0	0	0	0	0	0	0	0	-1	0	0	0	0	0	0	0	0	0	0	0	0	1.3551396559144656e-06
ATTCTGTTCAGCATGTTGTAGACTTTC	8.423624383133431e-09	4.5956298136889935e-08	0.893483709273183	2	142.0	1.8477482971592865	2.23943661971831	2.028169014084507	1.6847248766266862e-08	0	0	0	0	0	0	-1	0	0	0	0	0	0	0	0	0	0	0	0	0	0	0	0	0	0	0	0	0	0	0	0	0	0	0	0	0	0	0	0	0	0	0	0	0	0	0	0	0	1	0	0	0	0	0	0	0	0	0	0	0	0	0	0	0	0	0	0	0	0	0	0	0	0	0	0	0	0	0	0	0	1	0	0	0	0	0	0	0	0	0	0	0	0	0	0	0	0	0	0	0	0	0	1.3596622408210882e-06
ATTAAAGAATGCTCAATCAGAACTAGG	8.457361565369479e-09	1.0	0.8625730994152048	1	155.0	2.6803297843530305	2.490322580645161	2.174193548387097	1.6914723130738957e-08	0	0	0	0	0	0	0	0	0	0	0	0	0	0	0	0	0	0	0	0	0	0	0	0	-1	0	0	0	0	0	0	0	0	0	0	0	0	0	0	0	0	0	0	0	0	0	0	0	0	0	0	0	0	0	0	0	0	0	0	0	0	0	0	0	0	0	0	0	0	0	0	0	0	0	0	0	0	0	-1	0	0	0	0	0	0	0	0	0	1	0	0	0	0	1	0	0	0	0	0	0	0	0	1.3650008453446986e-06
ATTGATTTTGAGTCTTGTACTTTCTAT	8.5376950826126e-09	1.0	0.9078341013824884	8	152.0	1.431601236357582	0.3684210526315789	0.3486842105263157	1.70753901652252e-08	0	0	0	0	0	0	0	0	0	0	0	0	0	0	0	0	0	0	0	0	0	0	0	0	0	0	0	0	0	0	0	0	0	0	1	0	0	0	0	0	0	0	-1	-1	0	0	0	0	0	0	0	0	0	0	0	0	0	0	0	0	0	0	0	0	0	0	0	0	0	0	0	0	0	0	0	0	0	0	0	0	0	0	0	0	0	0	0	0	0	0	0	0	0	0	0	0	0	0	0	0	0	0	1.3777434676484676e-06
ATTACCAAGCTCGATTGGAAGAAAAAT	8.546085822394221e-09	1.0	1.0	8	62.0	1.396754202593374	0.9516129032258064	0.8548387096774194	1.7092171644788442e-08	0	0	0	0	0	0	0	0	0	0	0	0	0	0	0	0	0	0	0	0	0	0	0	0	-1	0	0	0	0	0	0	0	0	0	0	0	0	0	0	0	0	0	0	0	0	0	0	0	0	0	0	0	0	0	0	0	0	0	0	0	0	0	0	0	0	0	0	0	0	0	0	0	0	0	0	0	0	0	-1	0	0	0	0	0	0	0	0	0	1	1	0	0	0	0	0	0	0	0	0	0	0	0	1.3790542929895933e-06
ATTGTTTTTCAGAATGCAGCATTTACA	8.5919560115119e-09	1.0	0.5360750360750361	9	253.0	1.4699665643423807	0.9130434782608696	0.7114624505928854	1.71839120230238e-08	0	0	0	0	0	0	0	0	0	0	0	0	0	0	0	0	0	-1	0	0	0	0	0	0	0	0	0	-1	0	0	0	0	0	0	0	-1	0	-1	1	0	1	0	0	0	0	0	0	0	0	0	0	0	0	0	0	0	0	0	0	0	0	0	0	0	0	0	0	0	0	0	0	0	0	0	0	0	0	0	0	0	0	1	0	0	0	0	0	0	0	0	0	0	0	0	0	0	0	0	0	0	0	0	1.3863042143226997e-06
ATTGGGCTCTTCCAAATACTTATTCAA	8.6772573307516e-09	1.0	0.8696581196581197	6	114.0	1.6578647391318946	1.3421052631578947	1.1578947368421053	1.73545146615032e-08	0	0	0	0	0	0	0	0	0	0	0	0	0	0	0	0	0	0	0	0	0	0	0	0	-1	0	0	0	0	0	0	0	0	0	0	0	0	0	0	0	0	0	0	0	0	0	0	0	0	0	0	0	0	0	0	0	0	0	0	0	0	0	0	0	0	0	0	0	0	0	0	0	0	0	0	0	0	0	1	0	0	0	0	0	0	0	0	0	-1	0	0	0	0	1	0	0	0	0	0	0	0	0	1.3997459684532207e-06
ATTAATAAGGTAAACCATTTCTATCCA	8.687233824030805e-09	7.227031357391931e-05	0.8983253588516746	1	82.0	2.6641700475400087	2.548780487804878	2.548780487804878	1.7374467648061613e-08	0	0	0	0	0	0	0	0	0	0	0	0	0	0	0	0	0	0	0	0	0	0	0	0	0	0	0	0	0	0	0	0	0	0	0	0	0	0	0	1	0	0	0	0	0	0	0	0	0	0	0	0	0	0	0	0	0	0	-1	0	1	0	0	0	0	0	0	0	0	0	0	0	0	0	0	0	0	0	0	0	0	0	-1	0	0	0	0	0	0	0	0	0	0	0	0	0	0	0	-1	0	0	0	1.4012967844918231e-06
ATTCTTTGCATATAAAATTGATACACT	8.79938198921994e-09	1.0	1.0	9	74.0	1.7585054463184993	0.7972972972972973	0.7972972972972973	1.759876397843988e-08	0	0	0	0	0	0	0	0	0	0	0	0	0	0	0	0	0	0	-1	-1	0	-1	0	0	0	0	0	0	0	0	-1	0	0	0	0	0	0	0	0	0	0	0	0	0	0	0	0	0	0	0	0	0	0	0	0	0	0	0	0	0	0	0	0	0	0	0	0	0	0	0	0	0	0	-1	0	0	0	1	0	0	0	0	0	0	0	0	0	0	0	0	0	0	1	0	1	0	0	0	0	0	0	0	1.4190313747947623e-06
ATTTCGAAACAGTCTTTGAATATTCTA	8.850859600217836e-09	1.0	0.9583333333333334	5	224.0	1.4540323102325907	0.5758928571428571	0.5446428571428571	1.770171920043567e-08	0	0	0	0	0	0	0	0	0	0	0	0	0	0	0	0	0	0	0	0	0	0	0	0	0	0	0	0	0	0	0	0	0	0	0	0	0	0	0	0	0	0	0	0	0	1	0	0	0	0	0	0	0	0	0	0	0	0	0	0	0	0	0	0	0	0	0	0	0	0	0	0	0	0	0	0	0	0	0	0	0	0	0	0	0	-1	0	0	0	0	0	0	0	0	0	0	0	1	1	0	0	0	1.4271392906822265e-06
ATTGCTGCGATGTCTCCAAGTGGTTGG	8.90152891293564e-09	6.117474178847205e-07	0.8729096989966555	2	345.0	1.713818770705139	1.6869565217391305	1.4492753623188406	1.780305782587128e-08	0	0	0	0	0	0	1	0	0	0	0	0	0	0	0	0	0	0	0	0	0	0	0	0	0	0	0	0	0	0	0	0	0	0	0	0	0	0	0	0	0	0	0	0	0	0	0	0	-1	0	0	0	0	0	0	0	0	0	0	0	0	0	0	0	0	0	0	0	0	0	0	0	0	0	0	0	0	0	0	0	0	0	0	0	0	0	0	0	0	0	0	0	0	0	0	0	0	0	0	0	0	0	1.4352344837367534e-06
ATTTGGTTACTATGACGATATGCATAA	8.942802815692481e-09	1.0	0.3830471789171956	2	370.0	1.9431934067008187	0.6486486486486487	0.5486486486486486	1.7885605631384962e-08	0	0	0	0	0	0	0	0	0	-1	-1	0	-1	-1	0	0	0	-1	0	0	0	0	0	0	0	0	0	-1	0	0	0	1	0	-1	0	0	0	-1	0	0	1	0	0	0	0	0	0	0	0	0	0	0	0	-1	0	0	0	0	0	0	1	0	1	0	-1	0	0	0	0	0	1	0	0	0	0	0	0	0	0	0	0	0	0	0	1	0	1	0	0	0	0	0	0	0	1	0	1	0	0	0	0	-1	1.4416636314294823e-06
ATTAACGACTTTGTATCAATATTACGA	9.042893738879669e-09	0.3317276174928479	0.338486359636257	2	767.0	1.5584515822533709	0.7809647979139505	0.6023468057366362	1.808578747775933e-08	-1	0	0	0	0	0	0	0	0	0	-1	0	0	0	0	0	0	0	0	0	0	0	0	0	0	0	0	0	0	0	0	0	0	0	0	0	-1	0	0	0	0	0	0	0	0	0	0	1	0	0	0	0	0	0	0	0	0	0	0	0	0	0	0	0	0	0	0	0	0	1	0	0	0	0	0	0	0	0	0	0	1	0	0	0	0	0	0	0	0	0	0	1	0	0	0	0	0	0	0	0	0	0	1.4574571216920736e-06
ATTACTTATATTCCTAATAAGATTACA	9.067717626935275e-09	1.0	0.217668564881895	1	739.0	0.9349196147268248	0.2922868741542625	0.175913396481732	1.8135435253870557e-08	0	0	0	-1	0	0	0	0	0	0	0	0	0	0	0	0	0	1	0	0	0	0	0	0	0	0	0	-1	0	0	0	0	0	0	0	-1	0	1	-1	0	1	0	0	0	0	0	0	0	0	0	0	0	0	0	0	0	0	0	0	0	0	0	0	0	1	0	0	0	0	0	0	0	0	0	0	0	0	0	0	0	0	0	0	0	0	0	0	0	0	0	0	0	0	0	-1	0	0	-1	-1	0	0	0	1.4613665748372194e-06
ATTCTTTAGTGATAGGTAGTGGTCATA	9.230032796599754e-09	0.0212407297525415	0.6933962264150944	3	117.0	2.906245080825226	3.4786324786324787	2.735042735042735	1.8460065593199512e-08	0	0	0	0	0	0	0	0	0	0	0	0	0	0	0	0	0	0	0	0	0	0	0	0	1	0	0	0	0	0	0	0	0	0	0	0	0	0	0	0	0	0	0	0	0	0	0	0	0	0	0	0	0	0	0	0	0	0	0	0	0	0	0	0	0	0	0	0	0	0	0	0	0	0	0	0	0	0	-1	0	0	0	0	0	0	0	0	0	-1	1	0	0	0	-1	0	0	0	0	0	0	0	0	1.4869672395012548e-06
ATTGATAGGGTGTTTTGGGAAAGCGAT	9.238223156019108e-09	1.0	0.9232974910394266	9	76.0	1.5787262724551436	0.8026315789473685	0.7631578947368421	1.8476446312038212e-08	0	0	0	0	0	0	0	0	0	0	0	0	0	0	0	0	0	0	0	0	0	0	0	0	1	0	0	0	0	0	0	0	0	0	0	0	0	0	0	0	0	0	0	0	0	0	0	0	0	0	0	0	0	0	0	0	0	0	0	0	0	0	0	0	0	0	0	0	0	0	0	0	0	0	0	0	0	0	0	0	0	0	0	0	0	0	0	0	-1	0	0	0	0	0	0	0	0	0	0	0	0	0	1.4882124536514708e-06
ATTATATAATTTAAAATACGTTGATAA	9.247923515369596e-09	0.1952140195349008	0.3340376361835589	4	493.0	1.8726032355679485	1.1217038539553752	0.8681541582150102	1.8495847030739196e-08	0	0	0	0	0	0	0	0	-1	0	0	0	0	0	0	0	0	0	0	0	0	0	0	-1	0	0	0	0	0	0	0	0	0	0	0	0	0	0	0	1	0	0	-1	1	0	0	0	0	0	0	1	-1	0	0	0	0	0	0	0	-1	0	0	0	0	0	0	0	0	0	0	0	0	0	0	1	0	-1	-1	-1	0	0	0	0	0	0	0	0	0	0	0	0	0	1	0	0	0	0	0	0	1	0	0	1.4896397974381603e-06
ATTACCTGTCTCTTATACACATCTCCG	9.509925491363429e-09	1.0976113114397037e-17	0.3737416965930447	2	464.0	5.056092692971643	2.1875	2.1314655172413794	1.9019850982726854e-08	0	0	0	0	0	0	0	0	1	0	1	0	0	0	0	0	0	0	0	0	0	0	-1	0	1	-1	0	0	0	0	0	0	0	0	0	1	0	0	0	0	0	0	0	0	0	-1	0	0	1	0	0	0	0	0	0	0	0	0	0	0	0	0	-1	0	0	0	0	-1	0	0	0	0	0	0	-1	0	0	0	0	0	0	0	0	0	0	0	0	0	0	0	0	0	0	0	0	0	0	0	0	0	0	0	1.5308054343826504e-06
ATTACAATCTGTAATCATTGCAGGAAC	9.52017394148447e-09	1.0	1.0	3	86.0	1.3031184567727634	0.7093023255813954	0.6162790697674418	1.904034788296894e-08	0	0	0	0	0	0	0	0	0	0	0	0	0	0	0	0	0	0	0	0	0	0	0	0	0	0	0	0	0	0	0	0	0	0	0	0	0	0	0	0	0	0	0	0	0	0	0	0	0	0	0	0	0	0	0	0	0	0	0	0	0	0	0	0	0	0	0	0	0	0	0	0	0	0	0	0	0	0	1	0	0	0	0	0	0	0	0	0	1	-1	0	0	0	0	0	0	0	0	0	0	0	0	1.5324231937461806e-06
ATTGGGTACGAACAGACTGGATCGACG	9.546549620237786e-09	1.0	0.9594440647072224	5	460.0	1.0152485804543243	0.2717391304347826	0.1847826086956521	1.909309924047557e-08	0	0	0	0	0	0	0	0	0	0	0	0	0	0	0	0	0	0	0	0	0	0	0	0	0	0	0	0	0	0	0	0	0	0	0	0	0	0	0	0	0	0	0	0	0	0	0	0	0	0	0	0	0	0	1	0	0	0	0	0	0	0	0	0	0	0	0	0	0	0	0	0	0	0	0	0	0	0	0	0	0	-1	0	0	0	0	0	0	0	0	0	0	0	0	0	0	0	0	0	0	0	0	1.5365567387073416e-06
ATTTAGTTTGACAGTAGATGAACCATC	9.574096337597803e-09	1.2681906076066868e-05	0.3437279887302299	6	516.0	2.91242024512736	3.819767441860465	3.23062015503876	1.914819267519561e-08	0	0	0	-1	0	0	0	0	0	0	0	0	0	0	1	0	0	0	0	0	0	0	0	0	0	1	0	0	0	0	0	0	0	0	0	0	0	0	0	0	0	0	0	0	0	0	0	0	0	0	0	0	0	0	0	0	0	0	0	0	0	0	0	0	1	0	0	0	0	0	0	0	0	0	-1	0	0	0	0	0	0	0	0	0	0	0	0	0	0	0	0	0	0	0	1	0	0	0	1	0	0	-1	1.5408219837057503e-06
ATTTTAATGTTGATACTTTTGTGGATA	9.668825972957508e-09	1.0	0.9642857142857144	2	61.0	1.2031641808675808	1.1311475409836065	1.1311475409836065	1.9337651945915016e-08	0	0	0	0	0	0	0	0	0	0	0	0	0	0	0	0	0	0	0	0	0	0	0	0	0	0	0	0	0	0	0	0	0	0	0	0	0	0	0	0	0	0	0	0	0	0	0	0	0	0	0	0	0	0	0	0	0	0	0	0	0	0	0	0	0	0	0	0	0	0	0	0	0	0	0	0	0	0	0	0	0	0	0	0	0	0	0	0	1	0	-1	0	0	0	0	0	0	0	0	0	0	0	1.555767692271863e-06
ATTACTTTATATAATTCCTCGATTGAT	9.68211738975342e-09	1.0	0.669318823469021	9	282.0	1.4969047100120942	0.5177304964539007	0.4326241134751773	1.936423477950684e-08	0	0	0	0	0	0	0	0	0	0	0	0	0	0	0	0	0	1	0	0	0	0	0	0	0	0	0	-1	0	0	0	0	0	-1	0	-1	0	1	-1	0	-1	0	0	0	0	0	0	0	0	0	0	0	0	0	0	0	0	0	0	0	0	0	0	0	0	0	0	0	0	0	-1	0	0	0	0	0	0	0	0	0	0	0	0	0	0	0	0	0	0	0	0	0	0	0	0	0	0	0	0	0	0	0	1.5578414698537018e-06
ATTATTTTCATAATCCAGTTCGTTTAC	9.816187475037728e-09	1.0	1.0	2	56.0	1.2213304490347237	0.5	0.5	1.9632374950075452e-08	0	0	0	0	0	0	0	0	0	0	0	0	0	0	0	0	0	0	0	0	0	0	0	0	0	0	0	0	0	0	0	0	0	0	0	0	0	0	0	0	0	0	0	0	0	0	0	0	0	0	0	0	0	0	0	0	0	0	0	0	0	0	0	0	0	0	0	0	0	0	0	0	0	0	0	0	0	0	0	0	0	0	0	0	0	0	0	0	0	0	0	0	0	0	-1	0	0	0	0	0	0	1	1.5789446421549064e-06
ATTTTCTCGGTGCCATGACGGAGGATG	9.901213896735169e-09	2.613778953068513e-10	0.9481481481481482	3	84.0	1.2711847882639284	2.380952380952381	2.0	1.9802427793470334e-08	0	0	-1	0	0	0	0	0	0	0	0	0	0	0	0	0	0	0	0	0	0	0	1	0	0	0	0	0	0	0	0	0	0	0	0	0	0	0	0	0	0	0	0	0	0	0	0	0	0	0	0	0	0	0	0	0	0	0	0	0	0	0	0	0	0	0	0	0	0	0	0	0	0	0	0	0	0	0	0	0	0	0	0	0	0	0	0	0	0	0	0	0	0	0	0	0	0	0	0	0	0	0	1.5922317532897203e-06
ATTCCTTTATCCCTTATTCCAATACCC	9.944648563282964e-09	2.438218591317378e-09	1.0	5	93.0	1.4777542653507396	5.053763440860215	1.4193548387096775	1.9889297126565925e-08	0	0	0	0	0	0	0	0	0	0	0	0	0	0	0	0	0	0	0	0	0	0	0	0	1	0	0	0	0	0	0	0	0	0	0	0	0	0	0	0	0	0	0	0	0	0	0	0	0	0	0	0	0	0	0	0	0	0	0	0	0	0	0	0	0	0	0	0	0	0	0	0	0	0	0	0	0	0	0	0	0	0	0	0	0	0	0	0	0	-1	0	0	0	0	0	0	0	0	0	0	0	0	1.5991250311199235e-06
ATTATTATCAGCAAACAGATGAAGCGA	1.0029732279496157e-08	1.0	0.2344899142482224	1	628.0	1.2978266557072395	0.3519108280254777	0.2197452229299363	2.0059464558992313e-08	0	0	0	0	0	0	0	-1	0	0	0	0	0	0	1	0	0	0	0	0	0	0	0	0	0	-1	0	0	1	0	0	0	0	0	0	0	0	0	0	0	0	0	0	0	1	0	-1	0	0	0	0	-1	0	0	0	0	0	0	0	0	0	0	0	0	0	0	0	0	0	0	0	0	0	0	0	0	0	0	1	0	0	0	0	0	0	0	0	0	-1	0	0	0	0	0	0	1	0	0	0	0	0	0	1.6124962882533438e-06
ATTTAAACCAAGTAAAGCCAAGGCATA	1.014349574319052e-08	1.0	1.0	8	57.0	1.284717770558368	0.9649122807017544	0.9649122807017544	2.028699148638104e-08	0	0	0	0	0	0	0	0	0	0	0	0	0	0	0	0	0	0	0	0	0	0	0	0	0	0	0	0	0	0	0	0	0	0	0	0	0	0	0	0	0	0	0	0	0	0	0	0	0	0	0	0	0	0	0	0	0	0	0	0	0	0	0	0	0	0	0	0	0	0	0	0	0	0	0	0	0	0	0	0	0	0	0	0	0	0	0	0	1	-1	0	0	0	0	0	0	0	0	0	0	0	0	1.6304469614250529e-06
ATTATTCAGATTTTAAAAAGGTAGTAA	1.0174837607720488e-08	1.0	0.9387755102040816	1	91.0	1.5809190604660723	1.2527472527472527	0.967032967032967	2.0349675215440976e-08	0	0	0	0	0	0	0	0	0	0	0	0	0	0	0	0	0	0	0	0	0	0	0	0	1	0	0	0	0	0	0	0	0	0	0	0	0	0	0	0	0	0	0	0	0	0	0	0	0	0	0	0	0	0	0	0	0	0	0	0	0	0	0	0	0	0	0	0	0	0	0	0	0	0	0	0	0	0	0	0	0	0	0	0	0	0	0	0	-1	1	0	0	0	0	0	0	0	0	0	0	0	0	1.6354422664804134e-06
ATTTACTCTCAAGATAAATACAGGATA	1.0183541646592806e-08	1.0	0.4472635365023816	1	289.0	2.673334726801309	1.1280276816608996	0.9307958477508652	2.036708329318561e-08	-1	0	-1	0	0	0	0	0	0	0	0	0	0	-1	0	1	0	1	0	0	0	0	0	0	0	0	0	1	0	0	0	0	0	1	0	1	0	1	-1	0	-1	0	0	0	0	0	0	1	0	0	0	0	0	0	-1	0	0	0	0	0	0	0	0	0	-1	0	0	0	0	0	-1	0	0	0	0	0	0	0	0	0	0	0	0	0	0	0	0	0	0	0	0	1	0	0	-1	0	0	0	0	0	0	0	1.6368242758820715e-06
ATTGTTTCTTATCAGTTACCTTTAGTA	1.0241303516271357e-08	1.0	0.9651162790697676	4	117.0	1.692866090482516	1.5042735042735045	1.2820512820512822	2.048260703254271e-08	0	0	0	0	0	0	0	0	1	0	0	0	0	0	0	0	0	0	0	0	0	0	0	0	0	0	0	0	0	0	0	0	0	0	0	0	0	0	0	0	0	0	0	0	0	0	0	0	0	0	0	0	0	0	0	0	0	0	-1	0	0	0	0	0	0	0	0	0	0	0	0	0	0	0	0	0	0	0	0	0	0	0	0	0	0	0	0	0	0	0	0	0	0	0	0	0	0	0	0	0	0	0	1.6459372739706726e-06
ATTGCCGGTCTTTGAAGCCTGAACAAT	1.030424654723839e-08	0.0091077833849609	0.967391304347826	5	125.0	1.4516666308861406	1.464	1.16	2.060849309447678e-08	0	0	0	0	0	0	0	0	0	0	0	0	0	0	0	0	0	0	0	0	0	0	0	0	0	0	0	0	0	0	0	0	0	0	0	0	0	0	0	0	0	0	0	0	0	-1	0	0	0	0	0	0	0	0	0	0	0	0	0	0	0	0	0	0	0	0	0	0	0	0	0	0	0	0	0	0	0	0	0	0	0	0	0	0	0	-1	0	0	0	0	0	0	0	0	0	0	0	1	1	0	0	0	1.6558207158518369e-06
ATTGTGCTTGATGCTCAGGAAATTGAA	1.0316904188774365e-08	0.3299133731643041	0.9305555555555556	7	96.0	2.080786071585152	2.614583333333333	2.427083333333333	2.063380837754873e-08	0	0	0	0	0	0	0	0	0	0	0	0	0	0	0	0	0	0	0	0	0	0	1	0	0	0	0	0	0	0	0	0	0	0	0	0	0	0	0	0	0	0	0	0	0	0	0	0	0	0	0	0	0	0	0	0	0	0	-1	0	0	0	0	0	0	0	0	0	0	-1	0	0	0	0	0	0	0	0	0	0	0	0	0	0	0	0	0	0	0	0	0	0	0	0	0	0	0	0	0	0	0	0	1.6578116122150689e-06
ATTGGGGTCTTCTTGCATTTTAGCTAA	1.0346491500650688e-08	1.0	0.9192307692307692	2	301.0	1.7870304773759358	1.2757475083056478	0.8438538205980066	2.0692983001301373e-08	0	0	0	0	0	0	0	0	0	0	0	0	0	0	0	0	0	0	0	0	0	0	0	0	1	0	0	0	0	0	0	0	0	0	0	0	0	0	0	0	0	0	0	0	0	0	0	0	0	0	0	0	0	0	0	0	0	0	0	0	0	0	0	0	0	0	0	0	0	0	0	0	0	0	0	0	0	0	-1	0	0	0	0	0	0	0	0	0	0	0	0	0	0	0	0	0	0	0	0	0	0	0	1.662470882922042e-06
ATTGTTGGAATTGAAGCTTTATGTAAT	1.0413073402606452e-08	1.0	0.2745618884529123	1	2207.0	1.0161114260006423	0.2795650203896692	0.2202084277299501	2.082614680521291e-08	0	1	0	0	0	0	0	0	1	0	0	0	0	0	1	0	0	0	0	0	0	0	0	0	0	1	0	0	0	0	0	0	0	0	-1	0	0	0	0	1	0	0	1	-1	0	0	0	0	0	0	-1	0	0	0	0	1	-1	0	0	-1	0	0	0	0	0	0	0	0	0	0	0	0	0	0	0	0	1	0	0	0	0	0	0	0	0	0	0	0	0	0	0	0	-1	0	0	0	0	0	0	0	0	0	1.672908316797706e-06
ATTCTGGCGATGGTAGATAAAATCTAT	1.0540216850625998e-08	1.2530658058117818e-06	1.0	3	154.0	1.0246341990517234	1.2597402597402598	1.2597402597402598	2.1080433701252e-08	0	0	0	0	0	0	0	0	0	0	0	0	0	0	0	0	0	0	0	0	0	0	0	0	0	0	0	0	0	0	0	0	0	0	0	0	0	0	0	0	0	0	0	0	0	0	0	0	0	0	-1	0	0	0	0	1	0	0	0	0	0	0	0	0	0	0	0	0	0	0	0	0	0	0	0	0	0	0	0	0	0	0	0	0	0	-1	0	0	0	0	0	0	0	0	0	0	0	0	0	0	0	0	1.6928857001709833e-06
ATTTCTAAAGGAATTCCGGAGTGTTTG	1.0551483804322669e-08	3.3346171979218337e-12	0.5222101841820151	4	220.0	3.495039869919576	8.981818181818182	7.631818181818182	2.1102967608645338e-08	0	0	0	0	0	0	0	0	0	0	0	0	0	0	0	0	0	0	0	0	0	0	0	0	0	0	0	0	0	0	0	0	0	0	0	0	-1	0	0	0	0	0	0	0	0	0	0	0	0	0	0	0	0	0	0	0	0	0	0	0	0	0	1	0	0	0	0	0	0	0	0	0	0	0	0	0	0	0	0	0	0	0	1	0	0	0	0	0	0	0	0	0	0	0	0	0	0	0	0	0	0	0	1.6946424679442281e-06
ATTTTGATTAATAAAATTACGTAATAC	1.0580065481058871e-08	1.0	0.4937965260545905	7	384.0	1.5043720383331274	0.2786458333333333	0.2786458333333333	2.1160130962117743e-08	0	1	0	0	0	0	0	0	1	0	0	1	0	0	0	0	0	0	-1	-1	1	-1	0	0	0	0	0	0	0	0	0	0	-1	0	0	0	0	0	0	-1	0	0	0	0	0	0	0	0	0	0	0	0	0	0	0	0	0	0	0	0	0	0	0	0	0	0	0	0	0	0	0	0	0	0	0	0	0	0	0	0	0	0	0	0	0	0	0	0	0	0	0	0	0	0	1	0	0	0	0	0	0	1	1.6991004412249463e-06
ATTCGAGTTGGTGGACCGAACGCACTA	1.0739093342146354e-08	1.0	0.9396396396396396	1	67.0	2.031445495423022	0.5970149253731343	0.5970149253731343	2.1478186684292707e-08	0	0	0	0	0	0	0	0	0	0	0	0	0	0	0	0	0	0	0	0	0	0	0	0	0	0	0	1	0	0	0	0	0	0	0	0	0	1	0	0	-1	0	0	0	0	0	0	0	0	0	0	0	0	1	0	0	0	0	0	0	0	0	0	0	0	0	0	0	0	0	0	0	0	0	0	0	0	0	0	0	0	0	0	0	0	0	0	0	0	0	0	-1	0	0	0	0	-1	0	0	0	0	0	1.724092953546032e-06
ATTGCCAAAGAGACTTCTCTTGAGGCC	1.1232306034633922e-08	0.0015075483034928	0.9302325581395348	7	72.0	1.9148695556541144	1.3194444444444444	1.3194444444444444	2.2464612069267845e-08	0	0	0	0	0	0	0	0	0	0	0	0	0	0	0	0	0	0	0	0	0	0	0	0	0	0	0	0	0	0	0	0	0	0	0	0	0	0	0	1	0	0	0	0	0	0	0	0	0	0	-1	0	0	0	0	0	0	0	0	0	1	0	0	0	0	0	0	0	0	0	0	0	0	0	0	0	0	0	0	0	0	0	0	0	0	0	0	0	0	0	0	0	0	0	0	0	0	0	0	0	0	0	1.801553164690147e-06
ATTACTTAGTGACATGGGCAAACTCTT	1.1267622066830986e-08	1.0	0.2159164887738262	4	727.0	1.200688726901577	0.4291609353507565	0.2778541953232462	2.253524413366197e-08	0	0	0	0	0	0	0	0	0	-1	0	0	0	0	0	0	0	-1	0	0	0	0	-1	0	0	0	0	1	0	0	0	0	0	0	0	1	0	1	-1	0	1	0	0	0	0	0	0	0	0	0	0	0	0	0	0	0	0	0	0	0	0	0	0	0	0	0	0	0	0	0	0	0	0	0	0	0	0	0	0	0	0	-1	0	0	0	0	0	0	0	0	0	0	0	0	0	0	0	0	0	0	0	0	1.8070393340753639e-06
ATTACATTAGTGGAAAAATGTACATCA	1.1449909968007861e-08	1.0	0.6918495297805642	5	171.0	0.9232384652646848	0.3216374269005848	0.2631578947368421	2.2899819936015722e-08	0	0	0	0	0	0	0	1	0	0	0	0	0	0	0	0	0	0	0	0	0	0	0	1	0	0	0	0	0	0	-1	0	0	0	0	0	0	0	0	0	0	0	0	0	0	0	0	0	0	-1	0	1	0	0	0	0	0	0	0	0	0	0	0	0	0	0	0	0	0	0	0	0	0	0	0	0	0	0	0	0	0	0	0	0	0	0	0	0	0	0	0	0	0	0	0	0	0	0	0	0	0	0	1.835568814030831e-06
ATTAACTATGTTGCAAAAACCAGTGTC	1.1618651174202e-08	1.0	0.8252178855627132	1	389.0	1.4177888818209825	0.4087403598971722	0.3264781491002571	2.3237302348404e-08	0	0	0	0	0	0	0	-1	0	0	0	-1	0	0	0	0	0	0	-1	-1	-1	-1	0	-1	0	0	0	0	1	0	1	0	0	0	0	0	0	0	0	0	0	0	0	0	0	0	0	0	0	-1	0	1	0	0	0	0	0	0	0	0	0	0	0	0	0	0	0	0	0	0	0	0	0	0	0	0	0	0	0	0	0	0	0	0	0	0	0	0	0	0	0	0	0	0	0	0	0	0	0	0	0	0	1.8620696603021e-06
ATTAATGATATTACTTTTCTGACTTAT	1.1651482299090448e-08	1.0	0.975	1	110.0	1.240919451348974	0.3363636363636363	0.3363636363636363	2.3302964598180893e-08	0	0	0	0	0	0	0	0	0	0	0	0	0	0	0	0	0	0	0	0	0	0	0	0	0	0	0	0	0	0	0	0	0	0	0	0	-1	0	0	0	0	1	0	0	0	0	0	0	0	0	0	0	0	0	0	0	0	0	0	0	0	0	0	0	0	0	0	0	0	0	0	0	0	0	0	0	0	0	0	0	0	0	0	0	0	0	0	0	0	0	0	0	0	0	0	0	0	0	0	0	0	0	1.8671954844476296e-06
ATTTTTGATATTGCAACTCCAGTAGAC	1.1670809965055722e-08	1.0	0.9407407407407408	7	72.0	1.676759188357143	0.4444444444444444	0.4444444444444444	2.3341619930111443e-08	0	0	0	0	0	0	1	0	0	0	0	0	0	0	0	0	0	0	0	0	0	0	0	0	0	0	0	0	0	0	0	0	0	0	0	0	0	0	0	0	0	0	0	0	0	0	0	0	0	0	0	0	0	0	0	0	0	0	0	0	0	0	0	0	0	0	0	0	0	0	0	0	0	0	0	-1	0	0	0	0	0	0	0	0	0	1	0	0	0	0	0	0	0	0	0	0	0	0	0	0	0	0	1.8702446490762452e-06
ATTTAGAAAATTTGGTATTAAGGAAAG	1.1724844192833882e-08	1.0	0.1177772511447216	5	973.0	1.05550976541414	0.289825282631038	0.2446043165467626	2.3449688385667764e-08	0	0	0	0	0	0	0	-1	0	0	0	0	0	0	0	0	0	0	0	0	0	0	0	0	0	0	0	0	0	0	0	0	0	0	0	0	0	0	0	0	0	0	0	0	-1	0	1	0	0	0	0	0	0	0	0	0	0	0	0	0	0	0	0	0	0	0	0	0	0	0	0	0	0	0	0	0	0	0	0	0	0	0	0	0	0	0	0	0	0	0	0	0	0	0	0	0	0	0	0	0	0	0	1.878747757647103e-06
ATTATATGCTTTATCTAACGATTTTAA	1.1814822429817545e-08	0.0030532315027617	0.1169312765767796	7	2494.0	1.552292556590329	0.7353648757016841	0.6303127506014434	2.3629644859635093e-08	0	0	0	0	0	0	0	0	1	0	0	0	0	0	-1	0	0	0	0	0	0	0	0	1	0	1	0	0	0	0	0	0	0	0	1	0	0	0	0	-1	0	0	1	-1	0	0	0	0	0	0	-1	0	0	0	0	-1	1	0	0	1	0	0	0	0	0	0	0	0	0	0	0	0	0	0	1	0	-1	0	0	-1	0	0	0	0	0	0	0	0	0	0	0	0	1	0	0	0	0	0	0	-1	0	0	1.8928613234002126e-06
ATTATTCTGTGGAGATTTCTTTCATAA	1.184335875318138e-08	4.985884827609159e-10	0.975609756097561	6	79.0	1.2532184209945998	7.215189873417722	6.278481012658228	2.3686717506362766e-08	0	0	0	0	0	0	0	0	0	0	0	0	0	0	0	0	0	0	0	0	0	0	0	0	0	0	0	0	0	0	0	0	0	0	0	0	0	0	0	0	0	0	0	0	0	0	0	0	0	0	0	0	0	0	0	0	0	0	0	0	0	0	0	0	0	0	0	0	0	0	0	0	0	0	0	0	0	0	1	0	0	0	0	0	0	0	0	0	1	-1	0	0	0	0	0	0	0	0	0	0	0	0	1.8973544638582455e-06
ATTACCAATGCTGGAGGTTACCCAGAA	1.1956165709823732e-08	1.0	0.9655172413793104	7	68.0	1.4624736852159734	0.6911764705882353	0.6323529411764706	2.3912331419647464e-08	0	0	0	0	0	0	0	0	0	0	0	0	0	0	0	0	0	0	0	0	0	0	0	0	1	0	0	0	0	0	0	0	0	0	0	0	0	0	0	0	0	0	0	0	0	0	0	0	0	0	0	0	0	0	0	0	0	0	0	0	0	0	0	0	0	0	0	0	0	0	0	0	0	0	0	0	0	0	-1	0	0	0	0	0	0	0	0	0	-1	1	0	0	0	0	0	0	0	0	0	0	0	0	1.9150493767498675e-06
ATTGGTCTTGCGTCCTTGAAGCACCTG	1.2328417993293961e-08	1.0	0.961720867208672	3	113.0	1.701108896302517	1.4513274336283186	1.353982300884956	2.4656835986587923e-08	0	0	0	0	0	0	0	0	0	0	0	0	0	0	0	0	0	0	0	0	0	0	0	0	0	0	0	0	0	0	0	0	0	0	0	0	0	0	0	0	0	0	0	0	0	-1	0	0	0	0	0	0	0	0	0	0	0	0	0	0	0	0	0	0	0	0	0	0	0	0	0	0	0	0	0	0	0	0	0	0	0	0	0	0	0	0	0	0	0	0	0	0	0	0	0	0	0	1	1	0	0	0	1.9734159932372754e-06
ATTCCAAGATACTACGAAAAGCAGATG	1.2348073740876281e-08	1.0	0.9245617090444678	8	1330.0	1.4672272592626217	0.6834586466165413	0.5511278195488721	2.4696147481752562e-08	0	0	0	0	0	0	0	0	0	0	0	0	0	0	0	0	0	0	0	0	0	0	0	0	0	0	0	0	0	0	0	0	0	0	0	0	0	0	0	0	0	0	0	0	0	0	0	0	0	0	0	0	0	0	0	0	0	0	0	0	0	0	0	0	0	0	0	0	0	0	0	0	0	0	0	0	0	-1	0	0	0	0	1	0	0	0	0	0	0	0	0	0	0	0	0	0	0	0	0	0	0	0	1.9765008770817774e-06
ATTCTTGGTCATTTCATGTTGGTTTTA	1.2562471162698232e-08	1.0	0.2420086492326799	5	1268.0	1.3299412915692108	0.4897476340694006	0.3438485804416404	2.5124942325396465e-08	0	-1	0	0	0	0	0	0	-1	0	0	0	0	0	-1	0	0	0	0	0	0	0	0	0	0	-1	0	0	0	0	0	0	0	0	0	0	0	0	0	-1	0	0	1	-1	1	0	1	0	0	0	-1	0	0	0	0	1	0	0	0	1	0	0	0	0	0	0	0	-1	0	0	0	0	0	0	0	0	1	-1	0	0	0	0	0	0	0	0	0	0	0	0	0	0	0	0	0	0	0	0	0	1	0	0	2.0098712554186922e-06
ATTATTATATCGTCATCTGTAGCTGCA	1.2728494666156349e-08	1.0	0.2197050553738452	8	1738.0	1.2702183117327828	0.2957422324510932	0.2330264672036824	2.5456989332312698e-08	0	0	0	0	0	0	0	0	1	0	0	0	0	0	1	0	0	0	0	0	0	0	0	1	0	0	0	0	0	0	0	0	0	0	-1	0	0	0	0	-1	0	0	0	-1	0	0	0	0	0	0	1	1	0	0	0	1	1	0	0	1	0	0	0	0	0	0	0	0	0	0	0	0	0	0	-1	0	1	1	-1	0	0	0	0	0	0	0	0	0	0	0	0	0	-1	0	0	0	0	0	0	1	0	0	2.035948558072042e-06
ATTTGATGAAGTTCATACCTATGGCGA	1.2780654348823471e-08	1.0	0.7652802893309223	1	114.0	1.5363214949055808	0.7192982456140351	0.6491228070175439	2.5561308697646943e-08	0	0	0	0	0	0	0	0	0	0	0	0	0	0	0	0	0	0	0	0	0	0	0	0	0	0	0	0	0	0	0	0	0	0	0	0	1	0	0	0	0	0	0	0	0	0	0	0	0	0	0	0	0	0	0	0	0	0	0	0	0	0	-1	0	0	0	0	0	0	0	0	0	0	0	0	-1	0	0	0	0	0	0	0	0	0	0	0	0	0	0	0	0	0	0	0	0	0	0	0	0	0	0	2.044058867749754e-06
ATTGCATTGCGACTCGCTTCATCCTCA	1.2801111918513756e-08	1.0	0.5368527576319784	4	219.0	2.930245498400243	2.1872146118721463	1.7534246575342465	2.5602223837027518e-08	0	0	0	0	0	0	0	0	0	0	0	0	0	0	0	0	0	0	0	0	0	0	0	0	0	0	0	0	0	0	-1	0	0	0	-1	0	0	0	0	0	0	0	0	0	1	0	1	0	0	1	1	0	0	0	0	0	0	0	0	-1	0	0	0	0	0	0	0	0	0	0	0	0	0	-1	1	0	-1	-1	0	0	0	0	0	0	0	0	0	0	0	0	0	0	1	0	0	0	0	0	0	0	0	0	2.047235377137912e-06
ATTCATCTTAGAAGCAGCAATACTCGA	1.286500522674052e-08	0.019856375750393	0.964467005076142	4	635.0	1.0358433086927643	0.3748031496062992	0.321259842519685	2.573001045348104e-08	0	0	0	0	0	0	0	0	0	0	0	0	0	0	0	0	0	0	0	0	0	0	0	0	0	0	0	0	0	0	0	0	0	0	0	0	0	0	0	0	0	0	0	0	0	0	0	0	0	0	0	0	0	0	1	0	0	0	0	0	0	-1	0	0	0	0	0	0	0	0	0	0	0	0	0	0	0	0	0	0	0	0	0	0	0	0	0	0	0	0	0	0	0	0	0	0	0	0	0	0	0	0	2.0572406922958942e-06
ATTGACAATATGAGAAAAGCTGGTTTA	1.2921212160193234e-08	1.0	0.9497907949790796	2	277.0	1.2061472237897672	0.4187725631768953	0.2454873646209386	2.5842424320386467e-08	0	0	0	0	0	0	0	0	0	0	0	0	0	0	0	0	0	0	0	0	0	0	0	0	0	0	0	0	0	0	-1	0	0	0	0	0	0	0	0	0	0	0	0	0	0	0	0	0	0	0	0	1	0	0	0	0	0	0	0	0	0	0	0	0	0	0	0	0	0	0	0	0	0	0	0	0	0	0	0	0	0	0	0	0	0	0	0	0	0	0	0	0	0	0	0	0	0	0	0	0	0	0	2.066068382066303e-06
ATTTACAGAATCAAATCTCTTTCCTCG	1.3001860158552797e-08	0.0062596551651122	0.8934959349593496	4	131.0	2.021191879503062	1.068702290076336	1.0610687022900764	2.6003720317105596e-08	0	0	0	0	0	0	0	0	0	0	0	0	0	0	0	0	0	0	0	0	0	0	0	0	0	0	0	0	0	0	0	0	0	0	0	0	0	0	0	0	0	0	0	0	0	0	0	1	1	0	0	0	0	0	0	0	0	0	0	0	0	0	0	0	0	0	0	0	0	0	0	0	0	0	0	0	0	0	0	0	0	0	0	0	0	0	0	0	0	0	0	0	0	-1	0	0	-1	0	0	0	1	0	2.078555142514508e-06
ATTATCAAATCGTGTGTTTAGAGATAA	1.3049786296578292e-08	1.0	0.4372960372960373	1	282.0	1.4634569476614994	0.6418439716312057	0.3652482269503546	2.6099572593156584e-08	0	0	0	0	0	0	0	0	0	0	0	0	0	0	0	0	0	0	0	0	0	0	0	0	0	0	0	0	0	0	0	0	0	0	0	0	0	0	0	-1	0	0	0	0	0	0	0	0	0	1	0	0	0	0	0	0	0	0	0	0	0	0	0	0	0	0	0	0	0	0	0	0	0	1	0	-1	0	0	0	0	0	0	0	0	0	0	0	0	0	0	0	0	0	0	0	0	0	0	0	0	0	0	2.08603346475014e-06
ATTCGTTCATGATGCGCATGTTGTCAA	1.3254149782920878e-08	1.0	0.6251693511967484	6	1113.0	2.153825740677977	2.203054806828392	1.725067385444744	2.650829956584176e-08	0	0	0	0	0	0	0	0	0	0	-1	0	0	0	0	0	0	0	0	0	0	0	1	0	1	0	0	0	0	0	0	0	0	0	0	0	0	0	0	0	0	0	0	0	0	0	0	0	0	0	0	0	0	0	0	0	0	0	0	0	0	0	0	0	0	0	0	0	0	0	0	0	0	0	0	0	0	0	0	0	0	0	0	0	0	0	0	0	0	0	0	0	0	0	0	0	0	0	0	0	0	0	2.1181097719395307e-06
ATTTATTATAGCCAATTCACATGCGAC	1.3331901819361577e-08	1.0	0.7162370736224726	5	271.0	1.361511133715828	0.8081180811808119	0.6826568265682657	2.6663803638723157e-08	0	0	0	0	0	0	0	0	0	0	0	0	0	0	0	0	0	0	0	0	0	0	0	0	0	0	0	0	0	0	0	0	0	0	0	0	0	0	0	0	0	0	0	0	0	0	0	0	0	0	0	0	0	0	0	0	0	0	0	0	0	0	0	0	0	0	0	-1	0	0	0	0	0	0	0	0	0	0	0	0	0	0	0	0	0	0	0	0	1	-1	0	0	0	0	0	0	0	0	0	0	0	0	2.130336834769934e-06
ATTAGCAAGTATATCCTCTTGTTTCAC	1.3430783984059796e-08	1.0	0.9411764705882352	9	92.0	1.8957065448256476	1.434782608695652	1.2717391304347827	2.6861567968119593e-08	0	0	0	0	0	0	0	0	0	0	0	0	0	0	0	0	0	0	0	0	0	0	0	0	1	0	0	0	0	0	0	0	0	0	0	0	0	0	0	0	0	0	0	0	0	0	0	0	0	0	0	0	0	0	0	0	0	0	0	0	0	0	0	0	0	0	0	0	0	0	0	0	0	0	0	0	0	0	0	0	0	0	0	0	0	0	0	0	-1	1	0	0	0	0	0	0	0	0	0	0	0	0	2.1457491584199825e-06
ATTATATACCTTTTAGGATCGATTCAA	1.3803943683943012e-08	7.630610687990568e-05	1.0	5	64.0	2.1700657863461177	4.34375	4.34375	2.7607887367886025e-08	0	1	0	0	0	0	0	0	0	0	0	0	0	0	0	0	0	0	0	0	0	0	0	0	0	0	0	0	0	0	0	0	0	-1	0	0	0	0	0	0	0	0	0	0	0	0	0	0	0	0	0	0	0	0	-1	0	0	0	0	0	1	0	0	0	0	0	0	0	0	0	0	0	0	0	0	0	0	0	0	0	0	0	0	0	0	1	0	0	0	0	0	0	0	0	0	0	0	0	0	0	0	0	2.2042839578552296e-06
ATTTTGGTAAAAGAGTGAAGGATATAG	1.3812886105649451e-08	1.0	0.926829268292683	3	83.0	2.025041706212616	1.3975903614457832	1.216867469879518	2.76257722112989e-08	0	0	0	0	0	0	0	0	0	0	0	0	0	0	0	0	0	0	0	0	0	0	0	0	0	0	0	0	0	0	0	0	0	1	0	0	0	0	0	0	0	0	0	0	0	0	0	0	0	0	0	0	0	0	-1	0	0	0	0	0	1	0	0	0	0	0	0	0	0	0	0	0	0	0	0	0	0	0	0	0	0	0	0	0	0	0	0	0	0	0	0	0	0	0	0	0	0	0	0	0	0	0	2.2056549479498522e-06
ATTGATTTTGATGACAAAATTTTTCGG	1.3879182485408084e-08	1.0	0.9714285714285714	2	73.0	1.912633565171847	1.2328767123287672	1.1506849315068493	2.7758364970816168e-08	0	0	0	0	0	0	0	0	0	0	0	0	0	0	0	0	0	0	0	0	0	0	0	0	0	0	0	0	0	0	0	0	0	0	0	0	0	0	0	0	0	0	0	0	0	0	0	0	0	0	0	0	0	0	1	0	-1	0	0	0	0	0	0	0	0	0	0	0	0	0	0	-1	0	0	0	0	0	0	0	0	0	0	0	0	0	0	0	0	0	0	0	0	0	0	0	0	0	0	0	0	0	0	2.216023676461903e-06
ATTCCAAGAAGTTGTAAACAATAGCGG	1.4119330210250908e-08	1.0	0.8023300970873786	2	1080.0	1.6689879564637675	0.5222222222222223	0.4074074074074074	2.8238660420501814e-08	0	0	0	0	0	0	0	0	0	0	0	0	0	0	0	0	0	0	0	0	0	0	0	0	0	0	0	0	0	0	0	0	0	0	0	0	0	0	0	1	0	0	0	0	0	0	0	0	0	0	1	0	0	0	0	0	0	0	0	0	0	0	0	-1	0	0	0	0	0	0	0	0	0	0	0	0	0	0	0	0	0	0	0	0	0	0	0	0	0	0	0	0	0	0	0	0	0	0	0	0	0	0	2.253435596949908e-06
ATTCAAAAAAAACAATAACGGCCTTAA	1.4152734701333009e-08	0.0112718886567825	0.0466554844975485	9	4890.0	0.9144158300806096	0.3959100204498977	0.265439672801636	2.8305469402666018e-08	0	0	0	0	0	0	0	0	0	0	0	0	0	0	0	0	0	0	0	0	0	-1	0	0	0	0	0	0	0	0	0	0	0	0	0	0	0	0	0	0	0	0	0	0	0	-1	0	0	0	0	0	0	0	0	0	1	0	0	0	0	0	0	0	0	0	0	0	0	0	0	0	0	0	0	0	0	0	0	0	0	0	0	0	0	0	0	0	-1	0	0	0	0	0	0	0	0	0	0	0	0	0	0	2.258661956401292e-06
ATTCTCGTTTCTCGAACGGATTTGCAA	1.41626362930931e-08	1.868202808319412e-05	0.968421052631579	8	126.0	1.2976235718464426	1.1666666666666667	1.0714285714285714	2.83252725861862e-08	0	0	0	0	0	0	0	0	0	0	0	0	0	0	0	0	0	0	0	0	0	0	0	0	0	0	0	0	0	0	0	0	0	0	0	0	0	0	0	1	0	0	0	0	0	0	0	0	0	0	0	0	0	0	0	0	0	0	0	0	0	0	0	-1	0	0	0	0	0	0	0	0	0	0	0	0	0	0	0	0	0	0	0	0	0	0	0	0	0	0	0	0	0	0	0	0	0	0	0	0	0	0	2.2602071564138244e-06
ATTGGAGATGAAACTAGTTTAGCTAAT	1.4417094959569096e-08	1.0	0.5443953209910657	6	295.0	1.801270108538528	1.040677966101695	0.847457627118644	2.8834189919138198e-08	0	0	0	0	0	0	0	1	0	0	0	1	0	0	0	0	0	0	1	1	1	-1	0	0	0	0	0	0	1	0	-1	0	1	0	0	0	0	0	0	0	0	0	0	0	0	0	0	0	0	0	0	0	0	0	0	0	0	0	0	0	0	-1	0	0	0	0	0	0	0	0	0	0	0	0	-1	0	0	0	0	0	0	0	0	0	0	0	0	0	0	0	0	0	0	0	0	0	0	0	0	0	0	0	2.299865998586427e-06
ATTGTGGTATTTCCAATTAACATACAT	1.449895824633732e-08	1.0	0.9333333333333332	2	74.0	1.4874832413511347	0.7297297297297297	0.6891891891891891	2.899791649267464e-08	0	0	0	0	0	0	0	0	0	0	0	0	0	0	0	0	0	0	0	1	0	1	0	0	0	0	0	0	-1	0	0	0	0	0	-1	0	0	0	0	0	0	0	0	0	0	0	0	0	0	0	0	0	0	0	0	0	0	0	0	0	0	0	0	0	0	0	0	0	0	0	0	0	0	0	0	0	0	0	0	0	0	0	0	0	0	0	0	0	1	0	0	0	-1	0	0	0	0	0	0	0	0	0	2.3126625043782953e-06
ATTATGATTGATATATTAGTTAAATCC	1.4625695876816097e-08	1.0	0.9148936170212766	9	128.0	1.7675449406953982	0.8671875	0.8359375	2.9251391753632196e-08	0	0	0	0	0	0	0	0	0	0	0	0	0	0	0	0	0	0	0	0	0	0	0	0	0	0	0	0	0	0	0	-1	0	0	0	0	0	0	0	0	0	0	0	0	0	0	0	0	0	0	0	0	0	0	0	0	0	0	0	0	1	0	0	0	0	0	0	0	0	0	0	0	0	0	0	0	0	0	0	0	0	0	0	0	0	0	0	0	0	0	0	0	0	0	0	0	0	0	0	0	0	0	2.3323843069128435e-06
ATTATTAACTCTTTTGCTATTAAATAA	1.4653859742024653e-08	1.0	0.4322545995795547	8	1142.0	1.3915263397221829	0.329246935201401	0.297723292469352	2.9307719484049306e-08	0	1	0	0	0	0	0	1	0	0	0	1	0	0	0	0	0	0	1	1	1	-1	0	0	0	0	0	0	1	0	0	0	1	0	-1	0	0	0	0	1	0	0	0	-1	1	0	1	0	0	1	1	0	0	0	0	0	0	0	0	-1	0	-1	0	0	0	0	0	0	0	0	0	0	0	1	0	1	-1	1	0	0	0	0	0	0	0	0	0	0	-1	0	0	0	-1	0	0	1	0	0	0	0	0	0	2.3367550708655297e-06
ATTGCTGGTGTTCGTGGTGATTCTGAT	1.4972504322560078e-08	1.0	0.9465811965811964	5	169.0	1.7060025195947155	1.5976331360946745	1.467455621301775	2.9945008645120155e-08	0	0	0	0	0	0	0	0	0	0	0	0	-1	0	0	0	0	0	0	0	0	0	0	0	0	0	0	0	0	0	0	0	0	0	0	0	0	0	0	0	0	0	0	0	0	0	0	-1	-1	0	0	0	0	0	0	0	0	0	0	0	0	0	0	0	0	0	0	0	0	0	0	0	0	0	0	0	0	0	0	0	0	0	0	0	0	0	0	0	0	0	0	0	0	1	0	0	0	0	0	0	0	0	2.3864713437541167e-06
ATTTTATTGAATTATATACTAAAATCA	1.5037815693523074e-08	1.0	0.975	8	155.0	1.2413019028680232	0.3225806451612903	0.2903225806451613	3.0075631387046155e-08	0	0	0	-1	0	0	0	0	0	0	0	0	0	0	0	0	0	0	0	0	0	0	0	0	0	0	0	0	0	0	0	0	0	0	0	0	0	0	0	0	0	0	0	0	0	0	0	0	0	0	0	0	0	0	0	0	0	0	0	0	0	0	0	0	0	0	0	0	0	0	0	0	0	0	0	0	0	0	0	0	0	0	0	0	0	0	0	0	0	0	0	0	0	0	1	0	0	-1	0	0	0	1	2.3967330121116074e-06
ATTTTGTAGACAACGTATGTATGGATG	1.52700905530806e-08	1.0	0.305250198724287	6	1438.0	1.1481726901500116	0.4228094575799722	0.3497913769123783	3.05401811061612e-08	0	0	0	-1	1	0	0	0	0	0	0	0	0	0	0	-1	0	-1	0	0	0	0	0	0	0	0	0	-1	0	0	0	0	0	0	0	-1	0	-1	-1	0	1	0	0	0	0	1	0	0	0	0	0	0	0	0	0	0	0	0	0	0	0	0	0	0	-1	0	0	0	0	0	0	0	0	0	0	0	0	0	0	0	0	1	0	0	0	0	0	0	0	0	0	0	0	0	1	0	0	1	-1	0	0	0	2.432787042151746e-06
ATTTTAGAACTACGAGGTCAAATCAAA	1.5407992724378403e-08	1.0	1.0	3	59.0	1.60248499829437	0.9491525423728814	0.9152542372881356	3.0815985448756806e-08	0	0	0	0	0	0	0	0	0	0	0	0	0	0	0	0	0	0	0	0	0	0	0	0	0	0	0	0	0	0	0	0	0	-1	0	0	0	0	0	0	0	0	0	-1	0	0	0	0	0	0	0	0	0	0	0	0	1	0	0	0	0	0	0	0	0	0	0	0	0	0	0	0	0	1	0	0	0	0	0	0	0	0	0	0	0	0	0	0	0	0	0	0	0	0	0	0	0	0	0	0	0	0	2.4543650060831757e-06
ATTCTTGTTGTAATGCTACTGGTAAAA	1.5437312216506222e-08	6.491152616473249e-05	0.8787878787878788	1	67.0	2.3838987166928733	3.925373134328358	3.2238805970149254	3.0874624433012444e-08	0	0	0	0	0	0	0	0	0	0	0	0	0	0	0	0	0	0	0	0	0	0	0	0	0	0	0	0	0	0	0	0	0	0	0	0	0	0	0	0	0	0	0	0	0	0	0	0	0	0	0	0	0	0	0	0	0	0	0	0	0	1	0	0	0	0	0	-1	0	0	0	0	0	0	0	0	0	0	0	0	0	0	0	0	0	0	0	0	0	0	0	0	0	0	0	0	0	0	0	0	0	0	2.4589719881302518e-06
ATTATTTTCAATTTCTTTTTCTTGCAG	1.563489771190288e-08	0.0001092390965377	0.2644747615452505	8	1070.0	6.331153396307742	4.64392523364486	4.357943925233645	3.126979542380576e-08	0	0	0	0	0	0	0	-1	1	0	0	-1	0	0	-1	0	0	0	0	1	1	1	0	0	0	0	0	0	-1	0	1	0	1	0	-1	0	0	0	0	-1	0	0	1	0	0	0	0	0	0	1	1	-1	0	0	0	0	0	0	0	0	0	0	0	0	0	0	0	-1	0	0	0	0	0	-1	1	-1	0	-1	-1	0	0	0	0	0	0	0	0	0	1	0	0	0	1	0	0	-1	0	0	0	1	0	0	2.489828941269419e-06
ATTCTCTTTCTAGTACAGACATTTTCC	1.5646142565024662e-08	1.1578822384519776e-09	0.9805194805194806	4	187.0	0.9391077778081603	1.1497326203208555	1.1283422459893049	3.1292285130049324e-08	0	0	0	0	0	0	0	0	0	0	0	0	0	0	0	-1	0	0	0	0	0	0	0	0	0	0	0	0	0	0	0	0	0	0	0	0	0	0	0	0	0	0	0	0	0	0	0	0	0	0	0	0	0	0	0	0	0	0	0	0	0	0	0	0	0	0	0	0	0	0	0	0	0	0	0	0	0	0	0	0	1	0	0	0	0	0	0	0	0	0	0	0	0	0	0	0	0	0	0	0	0	0	2.4915811485049276e-06
ATTAATCCATGCTACGGTTTTCCCTGC	1.5849659038523955e-08	0.0046275290193981	0.7695090439276486	3	88.0	2.344362615813973	2.659090909090909	2.159090909090909	3.169931807704791e-08	0	0	0	0	0	0	0	0	0	0	0	0	0	0	0	0	0	0	0	0	0	0	0	0	0	0	0	0	0	0	0	0	0	0	0	-1	0	0	0	0	0	0	0	0	0	0	0	0	0	0	0	0	0	0	0	0	0	0	0	0	0	0	0	0	0	0	0	0	0	0	0	0	0	0	0	0	0	0	0	0	0	0	0	0	0	0	0	0	0	1	0	0	0	0	0	0	0	0	0	0	0	0	2.523496175194719e-06
ATTATCTTTTGTATCTTTTTGCATGTT	1.6250284206421358e-08	4.905282001957603e-06	0.9137529137529138	2	111.0	2.060924032872607	1.972972972972973	1.792792792792793	3.250056841284272e-08	0	0	0	-1	0	0	0	0	0	0	0	0	0	0	0	0	0	0	0	0	0	0	0	0	0	0	0	0	0	0	0	0	0	0	0	0	0	0	0	0	0	0	0	0	0	0	0	0	0	0	0	0	0	0	0	0	0	0	0	0	0	0	0	0	0	0	0	0	0	0	0	0	0	0	0	0	0	0	0	0	0	1	0	0	0	0	0	0	0	0	0	0	0	0	0	0	0	0	0	0	0	0	2.5857496375189623e-06
ATTATCTTGGTTTGCCTACAACTATTT	1.6781337376797072e-08	1.817472913468038e-06	0.811304347826087	1	96.0	2.724215021645953	4.1875	4.1875	3.3562674753594145e-08	0	0	0	0	0	0	0	0	0	0	0	0	-1	0	0	0	0	0	0	0	0	0	0	0	0	0	0	0	0	0	0	0	1	0	0	0	0	0	0	0	0	0	0	0	0	0	0	1	-1	0	0	0	0	0	0	0	0	0	0	0	0	0	0	0	0	0	0	0	0	0	0	0	0	0	0	0	0	0	0	0	0	0	0	0	0	0	0	0	0	0	0	0	0	-1	0	0	0	0	0	0	0	0	2.6685335735209783e-06
ATTCTGCATAACGTTCCTGATAGCCAA	1.6978671850797013e-08	1.0	0.9621155132062856	7	1045.0	0.8570523522779456	0.2794258373205742	0.169377990430622	3.3957343701594026e-08	0	0	0	0	0	0	0	0	0	-1	0	0	0	0	0	0	0	0	0	0	0	0	0	0	0	0	0	0	0	0	0	0	0	0	0	0	0	0	0	0	0	0	0	0	0	0	0	0	0	0	0	0	0	0	0	0	0	0	0	0	0	0	0	0	0	0	0	0	0	0	0	0	0	0	0	0	0	0	0	0	0	0	0	0	0	0	0	0	0	0	0	0	0	0	0	0	0	0	0	0	1	0	2.699399397401317e-06
ATTCGTTTGGCAATGGGATATAATACC	1.7068688280570312e-08	0.2204187834873985	0.8239234449760765	4	93.0	2.1726246179895643	2.956989247311828	2.4301075268817205	3.4137376561140624e-08	0	0	0	0	0	0	0	0	0	0	0	0	0	0	0	0	0	0	0	0	0	0	0	0	1	0	0	0	0	0	0	0	0	0	0	0	0	0	0	0	0	0	0	0	0	0	0	0	0	0	0	0	0	0	0	0	0	0	0	0	0	0	0	0	0	0	0	0	0	0	0	0	0	0	0	0	0	0	0	0	0	0	0	0	0	0	0	0	0	-1	0	0	0	0	0	0	0	0	0	0	0	0	2.7134735990652715e-06
ATTGGGATAAATTAGCGGGTTGTGTTG	1.7222885210907622e-08	1.0	0.967741935483871	2	129.0	1.1915583416611548	0.4961240310077519	0.4806201550387597	3.4445770421815243e-08	0	0	0	0	-1	0	0	0	0	0	0	0	0	0	0	0	0	0	0	0	0	0	0	0	0	0	0	0	0	0	0	0	0	0	0	0	0	0	0	0	0	0	0	0	0	0	0	0	0	0	0	0	0	0	0	0	0	0	0	0	0	0	0	0	0	0	0	0	0	0	0	0	0	0	0	0	1	0	0	0	0	0	0	0	0	0	0	0	0	0	0	0	0	0	0	0	0	0	0	0	0	0	2.737465866968692e-06
ATTATATTTTGTTTAATATTGATTTTG	1.7300353291275542e-08	0.0442157194342438	0.8967320261437909	3	96.0	2.228029479815382	1.59375	1.4895833333333333	3.4600706582551084e-08	0	0	0	0	0	0	0	0	0	0	0	0	0	0	0	0	0	0	0	0	0	0	0	0	0	0	0	0	0	0	0	0	0	0	0	0	0	0	0	1	0	0	0	0	0	0	0	0	0	0	0	0	0	0	-1	0	1	0	0	0	0	0	0	0	0	0	0	0	0	0	0	0	0	0	0	0	0	0	0	0	0	0	0	0	0	0	0	0	0	0	0	0	0	0	0	0	0	0	0	0	0	0	2.749580946489221e-06
ATTAACAAAATTATTATACGAAAATTG	1.7440889663838757e-08	1.937876629315417e-09	0.8637948717948718	8	164.0	1.51588283415005	2.1463414634146343	1.853658536585366	3.4881779327677515e-08	0	0	0	0	0	0	0	0	0	0	0	0	0	0	0	0	0	0	0	0	0	0	0	0	0	0	0	0	0	0	0	0	0	0	0	0	0	0	0	0	0	0	0	0	0	0	0	0	-1	0	0	0	0	0	1	0	0	0	0	0	0	0	0	0	0	0	0	0	0	0	0	0	0	0	0	0	0	0	0	0	0	0	0	0	0	0	0	0	0	0	0	0	0	0	0	0	0	0	0	0	0	0	2.7714891138077305e-06
ATTTATTACTCTTCCAATAGTGAGTTG	1.7693713691952127e-08	1.0	1.0	2	104.0	1.0441675128714385	0.4134615384615384	0.4134615384615384	3.5387427383904255e-08	0	0	0	0	0	0	0	0	0	0	0	0	0	-1	0	0	0	0	0	0	0	0	0	0	0	0	0	0	0	0	0	0	0	0	0	0	0	0	0	0	0	0	0	0	0	0	0	0	0	0	0	0	0	-1	0	0	0	0	0	0	0	0	0	0	0	0	0	0	0	0	0	0	0	0	0	0	0	0	0	0	0	0	0	0	1	0	1	0	0	0	0	-1	0	0	-1	0	0	0	0	0	0	-1	2.8108120763688e-06
ATTCAGTGGGGAAATTCTGATACTTTT	1.7902046117405508e-08	1.0	0.8960863697705802	7	96.0	2.1023344666381942	2.1354166666666665	1.7395833333333333	3.5804092234811016e-08	0	0	0	0	0	0	0	0	0	0	0	0	0	0	0	0	0	0	0	0	0	0	0	0	1	0	0	0	0	0	0	0	0	0	0	0	0	0	0	0	0	0	0	0	0	0	0	0	0	0	0	0	0	0	0	0	0	0	0	0	0	0	0	0	0	0	0	0	0	0	0	0	0	0	0	0	0	0	1	0	0	0	0	0	0	0	0	0	1	-1	0	0	0	-1	0	0	0	0	0	0	0	0	2.8432645849640334e-06
ATTTCCAAATGCGCAACCATTTGAGCA	1.83013449191128e-08	1.0	1.0	4	85.0	1.0601419540311292	0.6470588235294118	0.6	3.66026898382256e-08	0	0	0	0	0	0	0	0	0	0	0	0	0	0	0	0	0	0	0	0	0	0	0	0	1	0	0	0	0	0	0	0	0	0	0	0	0	0	0	0	0	0	0	0	0	0	0	0	0	0	0	0	0	0	0	0	0	0	0	0	-1	0	0	0	0	0	0	0	0	0	0	0	0	0	0	0	0	0	0	0	0	0	0	0	0	0	0	0	0	0	0	0	0	0	0	0	0	0	0	0	0	0	2.9051001013939116e-06
ATTCCTGAGGTTTCGGGGTTATTCTCC	1.8334153880687197e-08	1.0	0.4707628865979382	3	222.0	1.7990893442060774	1.536036036036036	1.2657657657657655	3.6668307761374394e-08	0	0	0	0	0	0	0	0	0	0	0	0	0	0	0	0	0	0	0	0	0	0	0	0	1	0	0	0	0	0	0	0	0	0	0	0	0	0	0	0	0	0	0	0	0	0	0	0	0	0	0	0	0	0	0	0	0	0	0	0	0	0	0	0	0	0	0	0	0	0	0	0	0	0	0	0	0	0	-1	0	0	0	0	0	0	0	0	0	-1	1	0	0	0	-1	0	0	0	0	0	0	0	0	2.91026325392464e-06
ATTACTGATCATGTAGAATTTTTTTTC	1.8526383642181003e-08	9.216271364571044e-11	0.9300345836658686	5	400.0	0.9859451301518096	1.3025	1.2175	3.7052767284362006e-08	0	0	0	0	0	0	0	0	0	0	0	0	0	0	0	0	0	0	0	0	0	0	0	0	0	0	0	0	0	0	0	0	0	0	0	0	0	0	0	0	0	0	0	0	0	0	0	0	0	0	0	0	0	0	0	0	0	0	0	0	0	0	0	0	0	0	0	0	0	0	0	0	0	0	0	0	0	0	1	0	0	0	0	0	0	0	0	0	0	0	0	0	0	-1	0	0	0	0	0	0	0	0	2.9401274228604726e-06
ATTAGGTAGAAACCGCTTGTTTAATAC	1.8567758760673703e-08	1.758739865435856e-09	0.9769230769230768	3	162.0	1.1696918515414791	3.6604938271604937	2.216049382716049	3.7135517521347407e-08	0	0	0	-1	0	0	0	0	0	0	0	0	0	0	0	0	0	0	0	0	0	0	0	0	0	0	0	0	0	0	0	0	0	0	0	0	0	0	0	0	0	0	0	0	0	0	0	0	0	0	0	0	0	0	0	0	0	0	0	0	0	0	0	0	0	0	0	0	0	0	0	0	0	0	0	0	0	0	0	0	0	0	0	0	0	0	0	0	0	1	0	0	0	0	0	0	0	0	0	0	0	0	2.946512070410664e-06
ATTAGAAGGAATCCAAAAAGGTCAGAA	1.861970776929941e-08	1.0	0.95	4	69.0	1.6324928731167307	0.9420289855072465	0.8840579710144928	3.723941553859882e-08	0	0	0	0	0	0	0	0	0	0	0	0	0	0	0	0	0	0	0	0	0	0	0	0	1	0	0	0	0	0	0	0	0	0	0	0	0	0	0	0	0	0	0	0	0	0	0	0	0	0	0	0	0	0	0	0	0	0	0	0	0	0	0	0	0	0	0	0	0	0	0	0	0	0	0	0	0	0	0	0	0	0	0	0	0	0	0	0	-1	0	0	0	0	1	0	0	0	0	0	0	0	0	2.954649645784243e-06
ATTTGGAATTTGTTTTGCTGATATATT	1.8818759638996905e-08	1.0	1.0	6	75.0	1.3887395150115092	0.3066666666666666	0.3066666666666666	3.7637519277993816e-08	0	0	0	0	0	0	0	0	0	0	0	0	0	0	0	0	0	0	0	0	0	0	0	0	0	0	0	0	0	0	0	0	0	0	0	-1	0	0	0	0	0	0	0	0	0	0	0	0	0	0	0	0	0	0	0	0	0	0	0	0	0	0	0	0	0	0	0	0	0	0	0	0	0	0	0	0	0	0	0	0	0	0	0	0	0	0	0	0	0	-1	0	0	0	0	0	0	0	0	0	1	0	0	2.985561507094663e-06
ATTAATTTCTTTTGTCATATCTATTTC	1.8891280772923305e-08	1.820864121047658e-09	0.9712230215827338	8	183.0	1.4147891562448092	1.540983606557377	1.53551912568306	3.778256154584661e-08	0	0	0	0	0	0	0	0	0	-1	0	0	-1	0	0	0	0	0	0	0	0	0	0	0	0	0	0	0	0	0	0	0	0	0	0	0	0	0	0	0	0	0	0	0	0	0	0	0	0	0	0	0	0	0	0	0	0	0	0	0	0	0	0	0	0	0	0	0	0	0	0	0	0	0	0	0	0	0	0	0	0	1	0	0	0	0	0	0	0	0	0	0	0	0	0	0	0	0	0	0	0	0	2.9968207146390493e-06
ATTTTTTACCTTTTGTTCTATTGCTAC	1.9024755845710224e-08	1.0	0.9714285714285714	4	62.0	1.6801979172251564	2.2096774193548385	2.0	3.8049511691420454e-08	0	0	0	0	0	0	0	0	0	0	0	0	0	0	0	0	0	0	0	0	0	0	0	0	1	0	0	0	0	0	0	0	0	0	0	0	0	0	0	0	0	0	0	0	0	0	0	0	0	0	0	0	0	0	0	0	0	0	0	0	0	0	0	0	0	0	0	0	0	0	0	0	0	0	0	0	0	0	0	0	0	0	0	0	0	0	0	0	0	-1	0	0	0	0	0	0	0	0	0	0	0	0	3.0175763518324407e-06
ATTGGAATCCACCTAAATGCGAAGATT	1.9024755845710224e-08	1.0	0.9714285714285714	1	62.0	1.468770427413196	1.403225806451613	1.064516129032258	3.8049511691420454e-08	0	0	0	0	0	0	0	0	1	0	0	0	0	0	0	0	0	0	0	0	0	0	0	0	0	0	0	0	0	0	0	0	0	0	0	0	0	0	0	0	0	0	0	0	0	0	0	0	0	0	0	0	0	0	0	0	0	0	-1	0	0	0	0	0	0	0	0	0	0	0	0	0	0	0	0	0	0	0	0	0	0	0	0	0	0	0	0	0	0	0	0	0	0	0	0	0	0	0	0	0	0	0	3.0175763518324407e-06
ATTGCATTGTAAGCATTAGAAGCAAAG	1.9303679118051755e-08	1.0	0.7906239137990962	9	467.0	2.1255169333468658	1.796573875802998	1.7237687366167025	3.860735823610351e-08	0	0	0	0	0	0	0	0	0	0	0	0	0	0	0	0	0	0	0	0	0	0	0	0	0	0	0	0	0	0	0	0	0	0	0	0	-1	0	0	0	0	0	0	0	0	0	0	0	0	0	0	0	0	0	0	0	0	0	0	0	0	0	1	0	0	0	0	0	0	0	0	0	0	0	0	0	0	0	0	0	0	0	0	0	0	0	0	0	0	0	0	0	0	0	0	0	0	0	0	0	0	0	3.0604193671064932e-06
ATTCTAAGTCAGTAATATATCCTGTAC	1.9534256163017212e-08	1.0	0.8974358974358975	8	71.0	1.9093112919491628	1.6901408450704225	1.0845070422535212	3.906851232603443e-08	0	0	0	0	0	0	0	0	0	0	0	0	0	0	0	0	0	0	0	0	0	0	0	0	0	0	0	0	0	0	0	0	0	0	0	0	0	0	0	0	0	0	0	0	0	0	0	0	0	0	0	0	0	0	0	0	0	0	0	0	0	0	0	0	0	0	0	0	0	0	0	0	0	0	0	0	0	0	-1	0	0	0	0	0	0	0	0	0	1	-1	0	0	0	1	0	0	0	0	0	0	0	0	3.0961810789858065e-06
ATTCTCTATCATCTCCCTTAGCTCATC	1.958410148710742e-08	1.0	0.9736842105263158	6	65.0	1.4563416666041091	0.4923076923076923	0.4923076923076923	3.916820297421484e-08	0	0	0	0	0	0	0	0	0	0	0	0	0	0	0	0	0	0	0	0	0	0	0	0	0	0	0	0	0	0	0	0	0	-1	0	0	0	0	0	0	0	0	0	0	0	0	0	0	0	0	0	0	0	0	1	0	0	0	0	0	0	0	0	0	0	0	0	0	0	0	0	0	0	0	0	0	0	0	0	0	0	0	0	0	0	0	0	0	0	0	0	0	0	0	0	0	0	0	0	0	0	0	3.1038427960160573e-06
ATTTAAGTTCTTCAAAAAGAAAAACAA	1.965603556792012e-08	0.1238751998204915	0.8551136363636364	6	108.0	2.338082637721385	2.3703703703703702	2.0462962962962963	3.931207113584024e-08	0	0	0	0	0	0	0	0	0	0	0	0	0	0	0	0	0	0	0	0	0	0	0	0	-1	0	0	0	0	0	0	0	0	0	0	0	0	0	0	0	0	0	0	0	0	0	0	0	0	0	0	0	0	0	0	0	0	0	0	0	0	0	0	0	0	0	0	0	0	0	0	0	0	0	0	0	0	0	1	0	0	0	0	0	0	0	0	0	1	1	0	0	0	-1	0	0	0	0	0	0	0	0	3.1151316532944972e-06
ATTTTCATTTCGGTTGTATTATTACAT	1.9661853685687422e-08	1.0	0.9189189189189187	6	85.0	2.467805797282967	1.6941176470588235	1.1058823529411763	3.9323707371374844e-08	0	0	0	0	0	0	0	0	0	0	0	0	0	0	0	0	0	0	0	0	0	0	0	0	1	0	0	0	0	0	0	0	0	0	0	0	0	0	0	0	0	0	0	0	0	0	0	0	0	0	0	0	0	0	0	0	0	0	0	0	0	0	0	0	0	0	0	0	0	0	0	0	0	0	0	0	0	0	-1	0	0	0	0	0	0	0	0	0	-1	1	0	0	0	1	0	0	0	0	0	0	0	0	3.115989807232286e-06
ATTCAACATGCTTCATCTGAAACAGAC	1.9667665571200586e-08	2.589429997044056e-05	0.7900616332819723	2	103.0	2.3221657287609414	1.5728155339805825	1.5631067961165048	3.933533114240117e-08	0	0	0	0	0	0	0	0	0	0	0	0	0	0	0	0	0	0	0	0	0	0	0	0	0	0	0	0	0	0	0	0	0	0	0	0	1	0	0	0	0	0	0	0	0	0	0	0	0	0	0	0	0	0	0	0	0	0	0	0	0	0	-1	0	0	0	0	0	0	0	0	0	0	0	0	-1	0	0	0	0	0	0	0	0	0	0	0	0	0	0	0	0	0	0	0	0	0	0	0	0	0	0	3.1168149740877893e-06
ATTGAATATACCACAATTCTAATCTTT	1.9917589459653915e-08	1.0	1.0	8	84.0	1.5454501601528423	0.6428571428571429	0.6428571428571429	3.9835178919307836e-08	0	-1	0	0	0	0	0	0	0	0	0	0	0	0	0	0	0	0	-1	0	0	-1	0	0	0	0	0	0	0	0	0	0	0	0	0	0	0	0	0	0	0	0	0	0	0	0	0	0	0	-1	0	0	0	0	0	0	0	0	0	0	0	0	0	0	0	0	0	0	0	0	0	0	0	0	0	0	0	0	0	0	0	0	0	0	0	0	0	0	0	0	0	0	1	0	0	0	0	0	0	0	0	0	3.155660916125194e-06
ATTCAGAAAGCTTTAGTTTCTGGCCAC	1.9919451676772515e-08	1.2385177940494528e-06	0.3229577464788732	6	342.0	1.1113281198417166	1.067251461988304	0.9502923976608189	3.9838903353545036e-08	0	0	0	0	0	0	0	0	0	0	0	0	0	0	0	0	0	0	0	0	0	0	0	0	1	0	0	0	0	0	0	0	0	0	0	0	0	0	0	0	0	0	0	0	0	0	0	0	0	0	0	0	0	0	0	0	0	0	0	0	0	0	0	0	0	0	0	0	0	0	0	0	0	0	0	0	0	0	-1	0	0	0	0	0	0	0	0	0	-1	1	0	0	0	0	0	0	0	0	0	0	0	0	3.1559397794779533e-06
ATTCATCTCATTACATTACTAACTATT	1.99473839737017e-08	1.0	1.0	2	52.0	1.6542626560807243	0.903846153846154	0.903846153846154	3.98947679474034e-08	0	0	0	0	0	0	0	0	0	0	0	0	0	0	0	0	0	0	0	0	0	0	0	0	0	0	0	0	0	0	0	0	0	0	0	0	0	0	0	0	0	0	0	0	0	0	0	1	0	0	0	0	0	0	0	0	0	0	1	0	0	0	0	0	0	0	0	0	0	0	0	0	0	0	0	0	0	0	0	0	0	0	0	0	0	0	0	0	0	0	0	0	0	0	0	0	0	-1	-1	0	0	0	3.1601708317171756e-06
ATTATTAACACTTCTTTTGAAGCTGCA	2.0055004962789e-08	1.0	0.0406384739187548	1	11723.0	0.8031180203259395	0.190224345304103	0.1238590804401603	4.0110009925578e-08	0	1	0	0	0	0	0	0	1	0	0	1	0	0	0	0	0	0	-1	1	1	-1	0	0	0	0	0	0	-1	0	0	0	1	0	1	0	0	-1	0	-1	0	0	1	-1	-1	0	-1	0	0	0	1	0	0	0	0	1	1	0	0	-1	0	1	0	0	0	-1	0	-1	0	0	0	0	0	1	-1	-1	1	-1	1	0	0	0	0	0	0	0	0	0	1	0	0	0	0	0	0	-1	0	0	0	-1	0	0	3.176862455687934e-06
ATTTAAATTTGGTAATAGTGTCATAAA	2.0358081869460913e-08	1.0	0.5521978021978022	6	247.0	1.5113072060783164	0.6194331983805668	0.4170040485829959	4.0716163738921825e-08	0	0	0	0	0	0	0	0	0	0	0	0	-1	1	0	0	0	0	0	0	0	0	0	0	0	0	0	0	0	0	0	-1	0	0	0	0	0	0	1	0	0	1	0	0	0	0	0	0	0	0	0	0	0	-1	0	0	0	0	0	0	-1	0	0	0	0	0	0	0	0	1	-1	0	0	0	0	0	0	0	0	0	0	1	0	0	-1	0	1	0	0	0	0	1	0	0	0	0	-1	0	0	0	0	0	3.2239797764837984e-06
ATTCAGGAATGACTACTACTATATCTC	2.0381550340881828e-08	0.0275912078083491	0.9850746268656716	6	105.0	1.2731178061540669	1.1333333333333333	1.1333333333333333	4.0763100681763655e-08	0	0	0	0	0	0	0	0	0	0	0	0	-1	0	0	0	0	0	0	0	0	0	0	0	0	0	0	0	0	0	0	0	1	0	0	0	0	0	0	0	0	0	0	0	0	0	0	0	1	0	0	0	0	0	0	0	0	0	0	0	0	0	0	0	0	0	0	0	0	0	0	0	0	0	0	0	0	0	0	0	0	0	0	0	0	0	0	0	0	0	0	0	0	0	0	0	0	0	0	0	0	0	3.227613636099482e-06
ATTTAAACGCAGTCATGTTTTGGTTAG	2.0552765089341905e-08	1.0	0.9642857142857144	3	71.0	1.7348126754460342	0.8309859154929577	0.7746478873239436	4.110553017868381e-08	0	0	0	0	0	0	0	0	0	0	0	0	0	0	0	0	0	0	0	0	0	0	0	0	0	0	0	0	0	0	0	1	0	0	0	0	0	0	0	0	0	0	0	0	0	0	0	0	0	0	0	0	0	0	0	0	0	0	0	0	1	0	0	0	0	0	0	0	0	0	0	0	0	0	0	0	0	0	0	0	0	0	0	0	0	0	0	0	0	0	0	0	0	0	-1	0	0	0	0	0	0	-1	3.254093526117213e-06
ATTGACTGTAAAAACACCGGCAAATGA	2.0945981472545187e-08	4.925192059924587e-09	0.975609756097561	6	68.0	1.3575705150367416	7.808823529411764	5.8088235294117645	4.1891962945090375e-08	0	0	0	0	0	0	1	0	0	0	0	0	0	0	0	0	0	0	0	0	0	0	0	0	0	0	0	0	0	0	0	0	0	0	0	0	0	0	0	0	0	0	0	0	0	0	0	0	0	0	0	0	0	0	0	0	0	0	0	0	0	0	0	0	0	0	0	0	0	0	0	0	0	0	0	-1	0	0	0	0	0	0	0	0	0	0	0	0	0	0	0	0	0	0	0	0	0	0	0	0	0	0	3.3150979318792855e-06
ATTTCAACGTTGCTTTAATGTTTCGAC	2.13080071262984e-08	1.0	0.7027665317139001	9	166.0	1.2429353099208615	0.6265060240963856	0.2951807228915662	4.26160142525968e-08	0	0	0	0	0	0	0	0	0	0	0	0	0	0	0	0	0	0	0	0	0	0	0	0	0	0	0	0	0	0	0	0	0	0	0	0	-1	0	0	0	0	1	0	0	0	0	0	0	0	0	0	0	0	0	0	0	0	0	0	0	0	0	0	0	0	0	0	0	0	0	0	0	0	0	0	0	0	0	0	0	0	0	0	0	0	0	0	0	0	0	0	0	0	-1	0	0	0	0	0	0	0	0	3.3711485974971027e-06
ATTGTGCTAACTCATACGGTAATGCAA	2.1486837568820363e-08	1.0	0.4682437843105095	4	990.0	2.240729458285627	1.039393939393939	0.9616161616161616	4.2973675137640734e-08	0	0	0	0	0	0	0	0	0	0	0	0	0	0	0	0	0	0	0	0	0	0	0	0	0	0	0	0	0	0	0	0	0	0	0	0	1	0	0	0	0	0	0	0	0	0	0	0	0	0	0	0	0	0	0	0	0	0	0	0	0	0	-1	0	0	0	0	0	0	0	0	0	0	0	0	-1	0	0	0	0	0	0	0	0	0	0	0	0	0	0	0	0	0	0	0	0	0	0	0	0	0	0	3.3985715504659692e-06
ATTTAAGTTTTCCTTTCCAAAATTCGA	2.2074814814575112e-08	1.0	0.9170258620689656	7	90.0	2.2051027552079177	1.6888888888888889	1.3888888888888888	4.4149629629150225e-08	-1	0	0	0	0	0	0	0	0	0	0	0	0	0	0	0	0	0	0	0	0	0	0	0	0	0	0	0	0	0	0	0	0	0	0	0	0	0	0	0	0	0	1	0	0	0	0	0	0	0	0	0	0	0	0	0	0	0	0	0	0	0	1	0	0	0	0	0	0	0	0	0	0	0	0	0	0	0	0	0	0	0	0	0	0	0	0	0	0	0	0	0	0	0	0	0	0	0	0	0	-1	0	3.489125502750211e-06
ATTAAATGTATGCTCAATATATTCTTT	2.2081269716849903e-08	1.0868663121651148e-10	0.9310344827586208	1	60.0	1.6194602975157968	8.25	2.533333333333333	4.4162539433699807e-08	0	0	0	0	0	0	0	0	0	0	0	0	0	0	0	0	0	0	0	0	0	0	0	0	0	0	0	0	0	0	0	0	0	0	0	0	0	0	0	1	0	0	0	0	0	0	0	0	0	0	0	-1	0	0	0	0	0	0	0	0	0	0	0	0	0	0	0	0	0	0	0	0	0	0	0	0	0	0	0	0	0	0	0	0	0	0	0	0	0	0	0	0	0	0	0	0	0	0	0	0	0	0	3.4901100604105085e-06
ATTAAATAGGATACAGTATCTATCCAG	2.2114752108225582e-08	1.0	0.6604551309574925	8	222.0	1.4323491109106417	0.8333333333333334	0.7297297297297297	4.4229504216451164e-08	0	0	0	0	0	0	0	0	0	0	0	0	0	0	0	0	0	0	0	0	0	0	0	0	1	0	0	0	0	0	0	0	0	0	0	0	0	0	0	0	0	0	0	0	0	0	0	0	0	0	0	0	0	0	0	0	0	0	0	0	0	0	0	0	0	0	0	0	0	0	0	0	0	0	0	0	0	0	-1	0	0	0	0	0	0	0	0	0	-1	1	0	0	0	-1	0	0	0	0	0	0	0	0	3.495312824951173e-06
ATTTGCTCCGCCCGGAGCATGATGTTC	2.2183302760628507e-08	1.2333660107748936e-10	0.9444444444444444	7	76.0	1.915097870056434	3.0921052631578947	2.9342105263157894	4.436660552125701e-08	0	0	0	0	0	0	0	0	0	0	0	0	0	0	0	0	0	0	0	0	0	0	0	0	0	0	0	0	0	0	0	0	0	0	0	-1	0	0	0	0	0	0	1	0	0	0	0	0	0	0	0	0	0	0	0	0	0	0	0	0	0	0	0	0	0	0	0	0	0	0	0	0	0	0	0	0	0	0	0	0	0	0	0	0	0	-1	0	0	0	0	0	0	0	0	0	0	0	0	0	0	0	0	3.5059681952073375e-06
ATTCTTCGTAATTTAATATCTGATTAT	2.2200936230846592e-08	1.0	0.2016460563061048	7	1388.0	1.2103631349353443	0.4265129682997118	0.3040345821325648	4.4401872461693183e-08	-1	0	0	-1	0	0	0	0	0	0	1	0	0	0	0	1	0	-1	0	0	0	0	0	0	0	0	0	1	0	0	0	-1	0	1	0	-1	-1	0	0	0	1	0	0	0	0	0	0	-1	0	0	0	0	0	0	0	0	0	0	0	0	-1	0	0	0	0	0	0	0	0	1	1	0	0	0	0	0	0	0	0	0	0	1	0	0	0	0	0	0	0	0	0	1	0	0	-1	0	0	1	-1	0	0	0	3.508701255258707e-06
ATTTGGTATAACAGTCGCATTTCCAAT	2.287899553178413e-08	0.1423561165121125	0.9782608695652174	4	81.0	2.4473056619619187	1.4938271604938271	1.4938271604938271	4.575799106356825e-08	-1	0	0	0	0	0	0	0	0	0	0	0	0	1	0	0	0	0	0	0	0	0	0	0	0	0	0	0	0	0	0	0	0	0	0	0	0	0	-1	0	1	0	0	0	0	0	0	0	0	0	0	0	0	0	0	0	0	0	0	0	0	0	0	0	0	0	0	0	0	-1	0	0	0	0	0	0	0	0	0	0	0	0	0	0	1	0	1	0	0	0	0	0	0	0	0	0	1	0	0	0	0	0	3.6135908451458004e-06
ATTTATTGTTAAAAGATATGGCTGTAG	2.295727843400472e-08	0.0381225720166222	0.9722222222222222	4	101.0	1.3014400611846295	1.0891089108910892	0.9108910891089108	4.591455686800944e-08	0	0	0	0	0	0	0	0	0	0	0	0	0	0	0	0	0	0	0	0	0	0	0	0	0	0	0	0	0	0	0	0	0	0	0	0	0	0	0	0	0	0	0	0	0	0	0	0	0	0	0	1	0	0	0	0	0	0	0	0	0	0	0	0	0	0	0	0	0	0	0	0	0	0	0	-1	0	0	0	0	0	0	0	0	0	0	0	0	0	0	0	0	0	0	0	0	0	0	0	0	0	0	3.62576983372931e-06
ATTCGTGGTGTAGCGGTGAAATGCTTA	2.2988028321082492e-08	1.0728201588833071e-06	0.705137227304715	9	156.0	2.198055397877729	2.025641025641025	1.9743589743589745	4.5976056642164985e-08	0	0	0	0	0	0	-1	0	0	0	0	0	0	0	0	0	1	0	0	0	0	0	1	0	0	0	0	0	0	0	0	0	0	0	0	0	0	0	0	0	0	0	0	0	0	0	0	0	0	0	0	0	0	0	-1	0	0	0	1	0	0	0	0	0	0	0	0	0	0	0	0	0	-1	0	0	0	0	0	0	-1	0	0	0	0	0	0	0	0	0	0	0	0	0	0	0	0	0	0	0	0	0	0	3.630589227029664e-06
ATTATTTTATGGATATTGGGTATATCA	2.3737246222748825e-08	1.0	0.96875	9	59.0	2.1596537166219223	2.983050847457627	2.6440677966101696	4.747449244549765e-08	0	0	0	0	0	0	0	0	0	0	0	0	0	0	0	0	0	0	0	0	0	0	0	0	1	0	0	0	0	0	0	0	0	0	0	0	0	0	0	0	0	0	0	0	0	0	0	0	0	0	0	0	0	0	0	0	0	0	0	0	0	0	0	0	0	0	0	0	0	0	0	0	0	0	0	0	0	0	-1	0	0	0	0	0	0	0	0	0	-1	0	0	0	0	1	0	0	0	0	0	0	0	0	3.7465229670162084e-06
ATTCCTTCTAATCTCTTAATCATAATC	2.4170513936238707e-08	1.61878733647494e-05	0.9444444444444444	7	77.0	2.791400728568546	5.51948051948052	3.5064935064935066	4.8341027872477415e-08	0	0	0	0	0	0	0	0	0	0	0	0	0	0	0	0	0	0	0	0	0	0	0	0	-1	0	0	0	0	0	0	0	0	0	0	0	0	0	0	0	0	0	0	0	0	0	0	0	0	0	0	0	0	0	0	0	0	0	0	0	0	0	0	0	0	0	0	0	0	0	0	0	0	0	0	0	0	0	-1	0	0	0	0	0	0	0	0	0	1	1	0	0	0	1	0	0	0	0	0	0	0	0	3.8133684610969036e-06
ATTTAATAAAAATAGAACTTATGTCGG	2.4179814758633355e-08	1.0	0.4524971297359357	2	627.0	2.391107136300672	0.7097288676236044	0.7017543859649122	4.835962951726672e-08	0	0	0	0	0	0	0	0	0	0	0	0	0	0	0	0	0	0	0	0	0	0	0	0	0	0	0	0	0	0	0	0	0	0	0	0	1	0	0	0	0	0	0	0	0	0	0	0	0	0	0	0	0	0	0	0	0	0	0	0	0	0	-1	0	0	0	0	0	0	0	0	0	0	0	0	-1	0	0	0	0	0	0	-1	0	0	0	0	0	0	-1	0	0	0	0	0	0	0	0	0	0	0	0	3.81479689868251e-06
ATTGTGTGTAGTGAGATTAGAAATTAG	2.4185210172346785e-08	1.0	0.0940249901030837	4	3257.0	0.9745428433082364	0.2272029474976972	0.1605772182990482	4.8370420344693577e-08	0	0	0	0	0	0	0	0	0	0	0	0	0	0	0	1	0	1	0	0	0	0	0	0	0	0	0	1	0	0	0	0	0	0	0	-1	0	-1	1	0	-1	0	0	0	0	1	0	0	0	0	0	0	0	0	0	0	0	0	0	0	0	0	0	0	0	0	0	0	0	0	-1	0	0	0	0	0	0	0	0	0	0	-1	0	0	0	0	0	0	0	0	0	0	0	0	0	0	0	0	0	0	0	0	3.815609165539417e-06
ATTTGAGACCAACAGCAGAAGCTACAA	2.430081450085437e-08	0.012521843425972	0.6371457489878543	4	204.0	2.6536165585947886	1.7450980392156863	1.4656862745098038	4.860162900170874e-08	0	0	0	0	0	0	0	0	0	0	0	0	0	0	0	0	0	0	0	0	0	0	0	0	0	0	0	0	0	0	0	0	0	0	0	0	-1	0	0	0	0	0	0	0	0	0	0	0	0	0	0	0	0	0	0	0	0	0	0	0	0	0	1	0	0	0	0	0	0	0	0	0	0	0	0	0	0	0	0	0	0	0	1	0	0	0	0	0	0	0	0	0	0	0	0	0	0	0	0	0	0	0	3.83351494808546e-06
ATTGAATGAATGGTTATGTAATCCAAT	2.451255115595752e-08	1.0	0.5459483427557921	4	190.0	2.040949583448007	0.6578947368421053	0.6578947368421053	4.902510231191504e-08	0	-1	0	0	0	0	0	0	0	0	0	1	0	0	0	0	0	0	-1	1	-1	1	0	0	0	0	0	0	0	0	0	0	1	0	0	0	0	0	0	0	0	0	0	-1	0	0	0	0	0	-1	0	0	0	0	0	0	0	0	0	0	0	1	0	0	-1	0	0	0	0	0	0	0	0	0	0	0	0	-1	0	0	0	0	0	0	0	0	0	0	0	0	0	0	1	0	0	0	0	0	0	0	0	0	3.866068396226761e-06
ATTGCTGAAAGGTTGGCTAAAATCGAA	2.4639899321334974e-08	1.0	0.9071969696969696	1	65.0	1.684490148714504	1.1692307692307693	1.0615384615384615	4.927979864266995e-08	0	0	0	0	0	0	0	0	0	0	0	0	0	0	0	0	0	0	0	0	0	0	0	0	0	0	0	0	0	0	0	0	0	0	0	-1	0	0	0	0	-1	0	0	0	0	0	0	0	0	0	0	1	0	0	0	0	0	0	0	0	0	0	0	0	0	0	0	0	0	0	0	0	0	0	0	0	0	0	0	0	0	0	0	0	0	0	0	0	0	0	0	0	0	0	0	0	0	0	0	0	0	1	3.885836200674607e-06
ATTCTTCGAAGTCCATTTCAGCAAGAG	2.4695635596591253e-08	0.0163535193237483	0.8660714285714286	6	76.0	2.140393151273336	2.3289473684210527	2.1578947368421053	4.9391271193182506e-08	0	0	0	0	0	0	0	0	0	0	0	0	0	0	0	0	0	0	0	0	0	0	0	0	1	0	0	0	0	0	0	0	0	0	0	0	0	0	0	0	0	0	0	0	0	0	0	0	0	0	0	0	0	0	0	0	0	0	0	0	0	0	0	0	0	0	0	0	0	0	0	0	0	0	0	0	0	0	-1	0	0	0	0	0	0	0	0	0	-1	0	0	0	0	0	0	0	0	0	0	0	0	0	3.894427368287437e-06
ATTCACAAGCAGCTAACGATTGTTTTA	2.4768544588711362e-08	1.0	0.2085979785094829	2	2016.0	1.1187550421496952	0.314484126984127	0.2628968253968254	4.9537089177422725e-08	0	0	-1	0	0	0	0	0	0	-1	0	0	1	1	0	0	0	1	0	0	0	0	1	0	0	0	0	-1	0	0	0	-1	0	1	0	1	0	-1	0	0	-1	-1	0	0	0	0	0	0	0	0	0	0	0	1	1	0	0	0	0	0	-1	0	1	-1	1	0	0	0	0	0	1	0	0	0	0	0	0	0	0	0	0	0	0	0	-1	0	-1	0	0	0	0	0	0	0	1	0	-1	0	0	0	0	-1	3.905785391648803e-06
ATTTTCCGTGCTGAATTTTTCAGCTTG	2.4829534767182005e-08	1.610650424663717e-10	0.8793939393939394	8	83.0	1.8350282381221776	2.7228915662650603	2.4939759036144578	4.9659069534364016e-08	0	0	0	0	0	0	0	0	0	0	0	0	0	0	0	0	0	0	0	0	0	0	0	0	0	0	0	0	0	0	0	0	0	0	0	0	0	0	0	1	0	0	0	0	0	0	0	0	-1	0	0	0	0	0	0	0	0	0	0	0	0	0	0	0	0	0	0	0	0	0	0	0	0	0	0	0	0	0	0	0	0	0	0	0	0	0	0	0	0	0	0	0	0	0	0	0	0	0	0	0	0	0	3.915263176941605e-06
ATTTGGCTTCCTGTGGCTTGTCCATTA	2.4943616935963156e-08	0.0008405015616501	0.9250474383301708	8	113.0	1.6661495432599764	2.327433628318584	2.035398230088496	4.988723387192631e-08	0	0	0	0	0	0	0	0	0	0	0	0	0	0	0	0	0	0	0	0	0	0	0	0	-1	0	0	0	0	0	0	0	0	0	0	0	0	0	0	0	0	0	0	0	0	0	0	0	0	0	0	0	0	0	0	0	0	0	0	0	0	0	0	0	0	0	0	0	0	0	0	0	0	0	0	0	0	0	1	0	0	0	0	0	0	0	0	0	1	1	0	0	0	0	0	0	0	0	0	0	0	0	3.93275066977161e-06
ATTTTGCAATTAGCGATATAACTGATG	2.5067228156295696e-08	1.0	0.1609486399839922	9	1375.0	0.9848774736378711	0.3054545454545455	0.256	5.013445631259139e-08	0	0	0	0	0	0	0	0	0	0	0	0	0	0	0	0	0	0	0	0	0	0	0	0	0	0	0	0	0	0	0	0	0	0	0	0	0	0	0	1	0	0	0	0	0	0	0	0	1	-1	0	0	0	0	0	0	0	0	0	0	0	1	0	0	0	0	0	0	0	0	0	0	0	-1	0	-1	0	0	0	0	0	0	0	0	0	0	0	0	0	0	0	0	0	0	0	1	0	0	0	0	0	0	3.951614975303396e-06
ATTTAATCCGCATCCTGAATCCAAGAA	2.536422041103822e-08	1.0	0.8917824074074074	4	118.0	2.2718091635015814	2.3559322033898304	2.23728813559322	5.072844082207644e-08	0	0	0	0	0	0	0	0	0	0	0	0	0	0	0	0	0	0	0	0	0	0	0	0	-1	0	0	0	0	0	0	0	0	0	0	0	0	0	0	0	0	0	0	0	0	0	0	0	0	0	0	0	0	0	0	0	0	0	0	0	0	0	0	0	0	0	0	0	0	0	0	0	0	0	0	0	0	0	0	0	0	0	0	0	0	0	0	0	1	1	0	0	0	1	0	0	0	0	0	0	0	0	3.997404599501156e-06
ATTAAGATAGCCACCTTATTAAACATA	2.5364292900776273e-08	1.0	0.4228278467350242	4	279.0	1.8228913710729595	0.8136200716845878	0.7025089605734767	5.0728585801552546e-08	0	1	0	0	0	0	0	0	0	0	0	0	0	0	1	0	0	0	0	0	0	0	0	0	0	0	0	0	1	0	0	0	0	0	0	0	0	0	0	0	0	0	-1	0	0	0	0	0	0	0	-1	0	0	0	0	1	0	0	0	1	0	0	0	0	0	0	0	0	0	0	0	0	0	0	-1	0	-1	-1	0	0	0	0	0	0	0	0	0	0	1	0	0	0	-1	0	0	1	0	0	0	1	0	0	3.997404599501156e-06
ATTGGTATGTCCTTTTTCAGTTACACA	2.5404628149259823e-08	1.5400509638828757e-07	0.8162999420961204	7	201.0	1.7206090122146078	2.0348258706467663	1.7611940298507462	5.0809256298519654e-08	0	0	0	0	0	0	1	0	0	0	0	0	0	0	0	0	0	0	0	0	0	0	0	0	0	0	0	0	0	0	0	0	0	0	0	0	0	0	0	0	0	0	0	0	0	0	0	0	-1	0	0	0	0	0	0	0	0	0	0	0	0	0	0	0	0	0	0	0	0	0	0	0	0	0	0	0	0	0	0	0	0	0	0	0	0	0	0	0	0	0	0	0	0	0	0	0	0	0	0	0	0	0	4.003638925998846e-06
ATTATCATTACTCTAACTGGTCAGTAC	2.5460490703163738e-08	4.09035397964889e-09	1.0	2	52.0	1.2340833202761663	9.173076923076923	6.288461538461538	5.092098140632748e-08	0	0	0	0	0	0	0	0	0	0	0	0	0	0	0	0	0	0	0	0	0	0	0	0	0	0	0	0	0	0	0	0	0	0	0	0	0	0	0	0	0	0	0	0	0	0	0	0	0	0	0	0	0	0	0	0	0	0	0	0	0	0	0	0	0	0	0	0	0	0	0	0	0	0	0	0	0	0	0	0	0	0	0	0	0	0	0	0	1	-1	0	0	0	0	0	0	0	0	0	0	0	0	4.011972046635986e-06
ATTCATCGTCTCTTGATATCTCTGAGG	2.554064797039796e-08	3.200413751760824e-09	0.976470588235294	5	291.0	1.00417157362497	1.1890034364261168	1.1718213058419245	5.108129594079591e-08	0	0	0	0	0	0	0	0	0	0	0	0	0	0	0	0	0	0	0	0	0	0	0	0	0	0	0	0	0	0	0	0	0	-1	0	0	0	0	0	0	0	0	0	0	0	0	0	0	0	0	0	0	0	0	1	0	0	0	0	0	0	0	0	0	0	0	0	0	0	0	0	0	0	0	0	0	0	0	0	0	0	0	0	0	0	0	0	0	0	0	0	0	0	0	0	0	0	0	0	0	0	0	4.024172067801936e-06
ATTGGAAATGACGGAAGATTGCAGGCT	2.588038549491068e-08	0.0070227488033676	0.6505339762742952	8	516.0	1.8719976029003853	1.062015503875969	0.9689922480620154	5.176077098982136e-08	0	0	0	0	0	0	0	0	0	0	0	0	0	0	0	0	0	0	0	0	0	0	0	0	0	0	0	0	0	0	0	0	0	0	0	0	-1	0	0	0	0	0	0	0	0	0	0	0	0	0	0	0	0	0	0	0	0	0	0	0	0	0	1	0	0	0	0	0	0	0	0	0	0	0	0	0	0	0	0	0	0	0	0	0	0	0	0	0	0	0	0	0	0	0	0	0	0	0	0	0	0	0	4.076661793302843e-06
ATTGGTGATACCTAATCCCATGGAGGC	2.5965317989573124e-08	1.0	0.9428571428571428	5	59.0	1.5161682932380374	0.559322033898305	0.559322033898305	5.193063597914625e-08	0	0	0	0	0	0	0	0	0	0	0	1	0	0	0	0	0	0	0	0	0	0	0	0	0	0	0	0	0	0	0	0	0	0	0	0	0	0	0	0	0	0	0	-1	0	0	0	0	0	0	0	0	0	0	0	0	1	0	0	0	0	0	0	0	0	0	0	0	0	0	0	0	0	-1	0	0	0	0	0	0	0	0	0	0	0	1	0	0	0	0	0	0	0	0	0	0	0	0	0	0	0	0	4.089811012887359e-06
ATTGGGAGATGATCCTAACTTTGCTAC	2.6005873964930865e-08	1.0	1.0	7	53.0	1.2294098399269464	0.7735849056603774	0.7547169811320755	5.2011747929861736e-08	0	0	0	0	0	0	0	0	0	0	0	0	0	0	0	0	0	0	0	0	0	0	0	0	0	0	0	0	0	0	0	0	0	0	0	0	0	0	0	0	0	0	0	0	0	0	0	0	0	0	0	0	0	0	0	0	0	0	0	0	0	0	0	0	0	0	0	0	0	0	0	0	0	0	0	0	0	0	0	0	0	0	0	0	0	0	0	0	1	0	0	0	0	-1	0	0	0	0	0	0	0	0	4.095885887303579e-06
ATTTGTCAATGATAAGCGATGTCGGAA	2.6119731857811748e-08	8.056418826534322e-08	0.9560785767234988	8	322.0	1.567848637269589	3.645962732919255	0.8322981366459627	5.2239463715623496e-08	0	0	0	0	0	0	0	0	0	0	0	0	0	0	0	0	0	0	0	0	0	0	0	0	0	0	0	0	0	0	0	0	0	0	0	0	0	0	0	1	0	0	0	0	0	0	0	0	0	0	0	-1	0	0	0	0	0	0	0	0	0	0	0	0	0	0	0	0	0	0	0	0	0	0	0	0	0	0	0	0	0	0	0	0	0	0	0	0	0	0	0	0	0	0	0	0	0	0	0	0	0	0	4.11350389194818e-06
ATTGTATGGACTGCTCATCATATTACC	2.6149570099233825e-08	1.0	0.8476190476190476	6	80.0	2.599269898814007	4.075	3.425	5.229914019846765e-08	0	0	0	0	0	0	0	0	0	0	0	0	0	0	0	0	0	0	0	0	0	0	0	0	1	0	0	0	0	0	0	0	0	0	0	0	0	0	0	0	0	0	0	0	0	0	0	0	0	0	0	0	0	0	0	0	0	0	0	0	0	0	0	0	0	0	0	0	0	0	0	0	0	0	0	0	0	0	0	0	0	0	0	0	0	0	0	0	0	-1	0	0	0	0	0	0	0	0	0	0	0	0	4.118014153338877e-06
ATTACTTTTTCCAGTCTCTTGAGTAGA	2.639536441060403e-08	0.0023372212775102	0.9042553191489362	9	128.0	2.328490676120918	2.9140625	2.6640625	5.279072882120806e-08	0	0	0	0	0	0	0	0	0	0	0	0	0	0	0	0	0	0	0	0	0	0	0	0	0	0	0	0	0	0	0	0	0	0	0	0	0	0	0	0	0	0	0	0	0	0	0	0	1	0	0	0	0	0	0	0	0	0	0	0	0	0	0	0	0	0	0	0	0	0	0	0	0	0	0	0	0	0	0	0	0	0	0	0	0	0	0	0	0	0	0	0	0	0	-1	0	0	0	0	0	0	0	4.1556417311704336e-06
ATTAAAAACATCAAAATGTTCATACAA	2.6422876313793693e-08	1.0	0.6229103864072348	9	260.0	1.629496953460735	0.8	0.75	5.2845752627587386e-08	0	1	0	0	0	0	0	0	1	0	0	0	0	0	0	0	0	0	0	0	0	0	0	0	0	0	0	0	0	0	0	0	0	0	0	0	0	0	0	1	0	0	0	0	0	0	0	0	0	0	-1	0	0	0	0	0	0	0	0	0	0	0	0	0	0	0	0	0	0	0	0	0	0	0	0	0	0	0	0	0	0	0	0	0	0	0	0	0	0	0	0	0	-1	0	0	0	0	0	0	0	0	0	4.159909585405349e-06
ATTAACACCAACAGATTGAAAATCAGG	2.670240802875292e-08	0.0015134008248896	0.9491869918699188	6	526.0	1.138802154845338	0.564638783269962	0.3783269961977186	5.340481605750584e-08	0	0	0	0	0	0	0	0	0	0	0	0	0	0	0	0	0	0	0	0	0	0	0	0	0	0	0	0	0	0	0	0	0	1	0	0	0	0	0	1	0	0	0	0	0	0	0	0	0	0	0	-1	0	0	0	0	0	0	0	0	0	0	0	0	0	0	0	0	0	0	0	0	0	0	0	0	0	0	0	0	0	0	0	0	0	0	0	0	0	0	0	0	0	0	0	0	0	0	0	0	0	0	4.2031043022248984e-06
ATTTACGTTGTTTCTTTGGCGATGTAA	2.6928905840355762e-08	0.0731337415278938	0.8840277777777777	4	77.0	1.7699434730409749	1.7272727272727273	1.5584415584415583	5.3857811680711524e-08	0	0	0	0	0	0	0	0	0	0	0	0	0	0	0	0	0	0	0	0	0	0	0	0	1	0	0	0	0	0	0	0	0	0	0	0	0	0	0	0	0	0	0	0	0	0	0	0	0	0	0	0	0	0	0	0	0	0	0	0	0	0	0	0	0	0	0	0	0	0	0	0	0	0	0	0	0	0	-1	0	0	0	0	0	0	0	0	0	-1	0	0	0	0	1	0	0	0	0	0	0	0	0	4.237957673173606e-06
ATTTCTTTGTTGGGAGTGGGGTAGGTG	2.7328184141749287e-08	1.050711777542296e-08	0.981132075471698	5	90.0	1.381614945291772	6.544444444444444	6.0777777777777775	5.4656368283498574e-08	0	0	0	0	0	0	0	0	0	0	0	0	0	0	0	0	0	0	0	0	0	0	0	0	0	0	0	0	0	0	0	0	0	0	0	0	0	0	0	0	0	0	0	0	0	0	0	0	0	0	0	0	0	0	0	0	0	0	0	0	0	0	0	0	0	0	0	0	0	0	0	0	0	0	0	0	0	0	1	0	0	0	0	0	0	0	0	0	1	-1	0	0	0	0	0	0	0	0	0	0	0	0	4.2994370284612195e-06
ATTCCTTACAATCTGGTTAGTATTACC	2.7335952364724746e-08	0.0545333917140965	0.8125	8	88.0	2.587607956664951	2.636363636363636	2.4545454545454546	5.467190472944949e-08	0	0	0	0	0	0	0	0	0	0	0	0	0	0	0	0	0	0	0	0	0	0	0	0	-1	0	0	0	0	0	0	0	0	0	0	0	0	0	0	0	0	0	0	0	0	0	0	0	0	0	0	0	0	0	0	0	0	0	0	0	0	0	0	0	0	0	0	0	0	0	0	0	0	0	0	0	0	0	1	0	0	0	0	0	0	0	0	0	-1	0	0	0	0	1	0	0	0	0	0	0	0	0	4.300593496165854e-06
ATTCACAATCACATACTGGGCATTTAG	2.7384641949213968e-08	1.0	0.5918900343642612	2	172.0	1.4499653750478747	0.994186046511628	0.8837209302325582	5.4769283898427935e-08	0	0	0	0	0	0	0	0	0	0	0	0	0	0	0	0	0	0	0	0	0	0	0	0	1	0	0	0	0	0	0	0	0	0	0	0	0	0	0	0	0	0	0	0	0	0	0	0	0	0	0	0	0	0	0	0	0	0	0	0	0	0	0	0	0	0	0	0	0	0	0	0	0	0	0	0	0	0	-1	0	0	0	0	0	0	0	0	0	-1	1	0	0	0	-1	0	0	0	0	0	0	0	0	4.307924584405732e-06
ATTTCGGAGTCTCCCTCTTTCATCCAT	2.7623496332213136e-08	1.8400707423991372e-05	0.9761904761904762	4	79.0	2.0703696260400988	2.2151898734177213	2.2151898734177213	5.524699266442627e-08	0	0	0	0	0	0	0	0	0	0	0	0	0	0	-1	0	0	0	0	0	0	0	0	0	0	0	0	0	0	0	0	0	0	0	0	0	0	0	0	0	0	0	0	0	0	0	0	0	0	0	-1	0	0	0	0	0	0	0	0	0	0	0	0	0	0	0	0	0	0	0	0	0	0	0	0	0	0	0	0	0	0	0	0	0	0	0	0	0	0	0	1	0	0	0	0	0	0	0	0	0	0	0	4.344791487899349e-06
ATTAGCAGCTAACTTAAATTCAGTGAA	2.8199476140798312e-08	1.0	0.912962962962963	9	294.0	1.6199253337555402	0.8605442176870748	0.6768707482993197	5.6398952281596625e-08	0	0	0	0	0	0	0	0	0	0	0	0	0	0	0	0	0	0	0	0	0	0	0	0	0	0	0	0	0	0	0	0	0	0	0	0	0	0	0	0	0	0	0	0	0	0	0	0	0	0	0	0	0	0	0	0	0	0	0	0	0	0	0	0	0	0	0	-1	0	0	0	0	0	0	0	0	0	0	1	0	0	0	0	0	0	0	0	0	-1	0	0	0	0	0	0	0	0	0	0	0	0	0	4.43339959319275e-06
ATTTTTACAAATCTGAAAAGAAAAGAG	2.8287439483111523e-08	1.0	0.9629629629629628	9	61.0	1.5693943049512256	0.5409836065573771	0.5409836065573771	5.6574878966223046e-08	0	0	0	0	0	0	0	0	0	1	0	0	0	0	0	0	0	0	0	0	0	0	0	0	0	0	0	0	0	0	0	0	0	0	0	0	0	0	0	0	0	0	0	0	0	0	0	0	0	0	0	0	0	0	0	0	0	0	0	0	0	0	0	0	0	0	0	0	0	0	0	0	0	0	0	-1	0	0	0	0	0	0	0	0	0	0	0	0	0	0	0	0	0	0	0	0	0	0	0	0	0	0	4.4469799726565654e-06
ATTTCAATCAGAAGAAGAAGCCCAAAA	2.9452742129035867e-08	3.2725269032262074e-09	0.98	6	77.0	1.3899637888345249	2.168831168831169	2.168831168831169	5.890548425807173e-08	0	0	0	0	0	0	1	0	0	0	0	0	0	0	0	0	0	0	0	0	0	0	0	0	0	0	0	0	0	0	0	0	0	0	0	0	0	0	0	0	0	0	0	0	0	0	0	0	0	0	0	0	0	0	0	0	0	0	0	0	0	0	0	0	0	0	0	0	0	0	0	0	0	0	0	0	0	0	0	0	0	0	0	0	0	0	0	0	0	-1	0	0	0	0	0	0	0	0	0	0	0	0	4.625773507319343e-06
ATTGGAATGATAGACGAATCGTATCAA	2.9571159185733025e-08	1.0	0.0737773810145636	7	2251.0	0.8517717353590901	0.1528209684584629	0.1146157263438471	5.914231837146605e-08	0	0	0	0	0	0	0	-1	0	0	0	1	0	0	0	0	0	0	-1	1	-1	1	0	0	0	0	0	0	0	0	0	0	-1	0	0	0	0	0	0	0	0	0	0	0	0	0	0	0	0	0	0	0	0	0	0	0	0	0	0	0	0	1	0	0	0	0	0	0	0	0	0	0	0	0	-1	0	0	0	0	0	0	0	0	0	0	0	0	0	0	0	0	0	0	0	0	0	0	0	0	0	0	0	4.644041389656484e-06
ATTATTCCTTACAATCTGGTTAGTATT	2.9878385823215564e-08	1.0	0.811529933481153	4	118.0	2.7670839175219117	1.6101694915254237	1.5338983050847457	5.975677164643114e-08	0	0	0	0	0	0	0	0	0	0	0	0	0	0	0	0	0	0	0	0	0	0	0	0	-1	0	0	0	0	0	0	0	0	0	0	0	0	0	0	0	0	0	0	0	0	0	0	0	0	0	0	0	0	0	0	0	0	0	0	0	0	0	0	0	0	0	0	0	0	0	0	0	0	0	0	0	0	0	1	0	0	0	0	0	0	0	0	0	-1	0	0	0	0	1	0	0	0	0	0	0	0	0	4.69145581908349e-06
ATTCATTAAATCATTTTTCGTCACCTC	3.0147094272805703e-08	0.0091512793194132	0.8833333333333333	7	81.0	2.12123476138431	1.345679012345679	1.345679012345679	6.029418854561142e-08	0	0	0	0	0	0	0	0	0	0	0	0	0	0	0	0	0	0	1	0	0	0	0	0	0	0	0	0	-1	0	1	0	0	0	0	0	0	0	0	0	0	0	0	0	0	0	-1	0	0	0	0	0	0	0	0	0	0	0	0	0	0	0	0	0	0	0	0	0	0	0	0	0	0	0	0	0	0	0	0	0	0	0	0	0	0	0	0	0	0	0	0	0	-1	0	0	0	0	0	0	0	1	0	4.732734278924075e-06
ATTTGGGTGAGACTTATCCCACTTAAA	3.021100112876524e-08	1.0	0.9824561403508772	8	94.0	1.4544719102683872	1.3617021276595744	0.9148936170212766	6.04220022575305e-08	0	0	0	0	0	0	0	0	0	0	0	0	0	0	0	0	0	0	0	0	0	0	0	0	0	0	0	0	0	0	0	0	0	0	0	0	0	0	0	0	0	0	0	0	0	0	0	0	0	0	0	0	0	0	0	0	0	0	0	0	0	0	0	0	0	0	0	0	0	0	0	0	0	0	0	0	0	0	-1	0	0	0	0	0	0	0	0	0	0	1	0	0	0	-1	0	0	0	0	0	0	0	0	4.742477816121587e-06
ATTGGTAATTCTAAATCCATGGCGGTC	3.0528933061606304e-08	0.0255910912941557	0.0833628582616965	4	1310.0	0.8423611227962767	0.2694656488549618	0.2122137404580152	6.105786612321261e-08	0	0	0	1	0	0	0	0	0	0	0	0	0	1	0	0	0	0	0	0	0	0	0	0	0	0	0	0	0	0	0	0	0	0	0	0	0	0	0	0	0	0	0	0	0	0	0	0	0	0	0	0	0	1	1	0	0	0	0	0	0	0	0	-1	0	0	0	0	0	0	0	0	0	0	0	0	0	0	0	0	0	0	0	0	-1	0	-1	0	0	0	0	0	0	0	0	0	-1	1	1	0	0	0	4.791242505042431e-06
ATTGGTTCCACTGTGGTTGAATCATTT	3.054307337479231e-08	4.698281487190238e-22	0.3142996810912731	9	480.0	5.227571162245598	11.754166666666666	9.547916666666667	6.108614674958462e-08	0	0	0	0	0	0	0	0	0	0	0	0	0	0	0	0	0	0	0	0	0	0	0	0	0	0	0	0	0	0	0	0	0	0	0	0	0	0	0	0	0	0	0	0	1	0	1	0	0	0	1	0	0	0	0	0	0	0	0	1	0	0	0	0	0	0	0	0	0	0	0	0	0	0	-1	0	0	-1	0	0	0	0	0	0	0	0	0	0	0	0	0	0	0	0	-1	0	0	0	0	0	0	1	4.793315656331328e-06
ATTCCTCGTACTGCTGGTATGTTAGAA	3.123562790985225e-08	1.0	0.9523809523809524	4	70.0	1.8995922705164765	0.8857142857142857	0.8571428571428571	6.24712558197045e-08	0	0	0	0	0	0	0	0	0	0	0	0	0	0	0	0	0	0	0	0	0	0	0	0	0	0	0	0	0	0	0	0	0	0	0	0	0	0	0	0	0	0	0	0	0	0	0	0	1	0	0	0	0	0	0	0	0	0	0	0	0	0	0	0	0	0	0	0	0	0	0	0	0	0	0	0	0	1	0	0	0	0	0	0	0	0	0	0	0	0	0	0	0	0	0	0	0	-1	-1	0	0	0	4.899340591800157e-06
ATTTAAAACCAAGCTCTACAATTATTT	3.1405076981101084e-08	1.0	0.972972972972973	9	71.0	2.008710617191519	1.1267605633802815	1.028169014084507	6.281015396220218e-08	0	0	0	0	0	0	0	0	0	0	0	0	0	0	0	0	0	0	0	0	0	0	0	0	1	0	0	0	0	0	0	0	0	0	0	0	0	0	0	0	0	0	0	0	0	0	0	0	0	0	0	0	0	0	0	0	0	0	0	0	0	0	0	0	0	0	0	0	0	0	0	0	0	0	0	0	0	0	1	0	0	0	0	0	0	0	0	0	1	-1	0	0	0	-1	0	0	0	0	0	0	0	0	4.92511899316166e-06
ATTCGAATCGTTTTCACCGTGCCCTCC	3.1870543833630144e-08	7.655301060265971e-05	0.9444444444444444	1	83.0	1.5998574168518536	1.8072289156626504	1.7710843373493976	6.37410876672603e-08	0	0	0	0	0	0	0	0	0	0	0	0	0	0	0	0	0	0	0	0	0	0	0	0	0	0	0	0	0	0	0	0	0	0	0	0	0	0	0	0	0	0	0	0	0	0	0	0	0	0	0	0	0	0	0	0	0	0	0	0	0	0	0	0	0	0	0	1	0	0	0	0	0	0	0	0	0	0	0	0	0	0	0	0	0	0	0	0	0	0	0	0	0	0	0	0	0	0	0	-1	0	0	4.996442764004899e-06
ATTAACGCTGTTTCAATGGTCGGATTT	3.255437863625187e-08	1.0	0.9361702127659576	5	76.0	1.4207386968962563	0.6578947368421053	0.5	6.510875727250374e-08	0	0	0	0	-1	0	0	0	0	0	0	0	0	0	0	0	0	0	0	0	0	0	0	0	0	0	0	0	0	0	0	0	0	0	0	0	0	0	0	0	0	0	0	0	0	0	0	0	0	0	0	0	0	0	0	0	0	0	0	0	0	0	0	0	0	0	0	0	0	0	0	0	0	0	0	0	1	0	0	0	0	0	0	0	0	0	0	0	0	0	0	0	0	0	0	0	0	0	0	0	0	0	5.100829315406409e-06
ATTTGTGACGATGAAGTCGGATTTCAT	3.2694244780245756e-08	1.0	0.9615384615384616	2	52.0	2.0639445250012964	2.8461538461538463	2.3846153846153846	6.53884895604915e-08	0	0	0	0	0	0	0	0	0	-1	0	0	0	0	0	0	0	0	0	0	0	0	1	0	0	0	0	0	0	0	0	0	0	0	0	0	0	0	0	0	0	0	0	0	0	0	0	0	0	0	0	0	0	0	0	0	0	0	0	0	0	0	0	0	0	0	0	0	0	0	0	0	0	0	0	0	0	0	0	0	0	0	0	0	0	0	0	0	0	0	0	0	0	0	0	0	0	0	0	0	0	0	5.121991383590477e-06
ATTCTGTGTCCACTCCTGCGATTTTAT	3.324722850677435e-08	1.0	1.0	5	54.0	1.752495902729057	0.5925925925925926	0.5925925925925926	6.64944570135487e-08	0	0	0	0	0	0	-1	0	0	0	0	0	0	0	0	0	0	0	0	0	0	0	0	0	0	0	0	0	0	0	0	0	0	0	0	0	0	0	0	0	0	0	0	0	0	-1	0	0	0	0	0	0	0	0	0	1	0	0	0	0	0	0	0	0	0	0	0	0	0	0	0	0	0	0	0	0	0	0	0	0	0	0	0	0	0	0	0	0	0	1	0	0	0	0	0	0	0	0	0	0	0	0	5.206696995925816e-06
ATTTAGTGTTGAGAAGAGAAAATCATC	3.3324951135266414e-08	1.0	1.0	5	95.0	1.2968057478444297	0.631578947368421	0.4421052631578947	6.664990227053284e-08	0	0	0	0	0	0	0	0	0	0	0	0	0	0	0	0	0	0	0	0	0	0	0	0	0	0	0	0	0	0	0	0	0	1	0	0	0	0	0	0	0	0	0	0	0	0	0	0	0	0	0	0	0	0	0	0	0	0	0	0	0	0	0	0	1	0	0	0	0	0	-1	0	0	0	0	0	0	0	0	0	0	0	0	0	0	0	0	0	0	0	0	0	0	0	0	0	0	0	0	0	0	0	5.218630788513627e-06
ATTATGGGCTCAATGGCGTACAGGAAA	3.3578218180599814e-08	1.0	0.6225602755453501	6	119.0	1.403353327555915	0.4873949579831932	0.4873949579831932	6.715643636119964e-08	0	0	0	0	0	0	0	0	0	-1	0	0	0	1	0	0	0	0	0	0	0	0	0	0	0	0	1	0	0	0	0	0	0	0	0	0	0	0	-1	0	0	0	0	0	0	0	0	0	0	0	0	0	0	0	0	0	0	0	0	0	-1	0	0	0	0	0	0	0	0	-1	0	0	0	0	0	0	0	0	0	0	0	0	0	0	1	0	0	0	0	0	0	0	0	0	1	0	0	0	0	0	0	-1	5.257466157494828e-06
ATTATTATCAATGTCATCAGCTTCAAA	3.3663755150918594e-08	1.0	0.0660509347838427	8	1916.0	0.8026474095863037	0.1691022964509394	0.1069937369519833	6.73275103018372e-08	0	0	0	0	0	0	0	0	0	0	0	0	0	0	0	0	0	0	0	0	0	0	0	0	0	0	0	0	0	0	0	0	0	0	0	0	0	0	0	0	0	0	0	-1	-1	0	1	0	0	0	0	0	0	0	0	0	0	0	0	0	0	0	0	0	0	0	0	1	0	0	0	0	0	0	0	0	0	0	0	0	0	0	0	0	0	0	0	0	0	0	0	0	0	0	0	0	0	0	0	0	0	0	5.270698784832515e-06
ATTCAATGGACATACTTTTATGGTACA	3.4278042535828845e-08	1.0	0.2465617715617715	1	1798.0	1.0956310835386132	0.2803114571746385	0.2280311457174638	6.855608507165769e-08	0	0	0	0	0	0	0	1	0	0	0	0	0	0	-1	0	0	0	0	0	0	0	0	0	0	1	0	0	1	0	0	0	0	0	1	0	0	0	0	0	0	0	0	0	1	0	-1	0	0	0	0	1	0	0	0	0	0	0	0	0	0	0	0	0	0	0	0	0	0	0	0	0	0	0	0	0	0	0	1	0	0	0	0	0	0	0	0	0	-1	0	0	0	0	0	0	-1	0	0	0	0	0	0	5.364621405681649e-06
ATTGTCAAGAACGTACAGGTCGTAATG	3.555876185268643e-08	1.0	0.8693985142583274	1	146.0	1.6268687664680213	0.8561643835616438	0.7602739726027398	7.111752370537286e-08	0	0	0	0	0	0	0	0	0	0	0	0	0	0	0	0	0	0	0	0	0	0	0	0	0	0	0	0	0	0	0	0	0	0	0	0	0	0	0	0	0	0	0	0	0	0	0	0	1	0	1	0	0	0	0	0	0	0	0	0	0	0	0	0	0	0	0	0	0	0	0	0	0	0	0	0	0	0	0	0	0	0	0	0	0	0	0	0	0	0	0	0	0	0	0	0	0	-1	-1	0	0	0	5.560552728311579e-06
ATTCTCCAGTAATAGGATTAGCATGAT	3.653475147812473e-08	1.0	0.8593204191806922	7	114.0	2.6746196818855865	2.333333333333333	1.8859649122807016	7.306950295624948e-08	0	0	0	0	0	0	0	0	0	0	0	0	0	0	0	0	0	0	0	0	0	0	0	0	1	0	0	0	0	0	0	0	0	0	0	0	0	0	0	0	0	0	0	0	0	0	0	0	0	0	0	0	0	0	0	0	0	0	0	0	0	0	0	0	0	0	0	0	0	0	0	0	0	0	0	0	0	0	0	0	0	0	0	0	0	0	0	0	-1	0	0	0	0	1	0	0	0	0	0	0	0	0	5.70988096983758e-06
ATTGGCCATAGTAACATCATTAATGCT	3.764179318863467e-08	0.0210556708090009	0.7729273661041819	6	105.0	2.6408078038348086	2.6	2.304761904761905	7.528358637726934e-08	0	0	0	0	0	0	0	0	0	0	0	0	0	0	0	0	0	0	0	0	0	0	0	0	1	0	0	0	0	0	0	0	0	0	0	0	0	0	0	0	0	0	0	0	0	0	0	0	0	0	0	0	0	0	0	0	0	0	0	0	0	0	0	0	0	0	0	0	0	0	0	0	0	0	0	0	0	0	-1	0	0	0	0	0	0	0	0	0	0	0	0	0	0	1	0	0	0	0	0	0	0	0	5.87941784184283e-06
ATTTATTAGAAATACGTGATAAAACCG	3.818476326773335e-08	1.0	0.2195770529182824	5	3722.0	1.029573045870317	0.2963460505104782	0.2186996238581408	7.636952653546669e-08	-1	0	-1	1	0	0	0	0	0	1	-1	0	0	1	0	0	0	0	0	0	0	0	0	0	0	0	0	0	0	0	0	1	0	0	0	0	1	0	0	0	0	-1	0	0	0	0	0	1	0	0	0	0	0	1	1	0	0	0	0	0	1	0	1	1	1	0	0	0	0	-1	0	0	0	0	0	0	0	0	0	0	0	0	0	0	1	0	1	0	0	0	0	-1	0	0	-1	0	1	-1	-1	0	0	1	5.96281008810408e-06
ATTCAGGCGAAGACCTTCCCGACTTGA	3.872444243756256e-08	0.0998889730506216	0.8468253968253969	4	106.0	1.8229255441832823	1.160377358490566	1.1415094339622642	7.744888487512512e-08	0	0	0	0	0	0	0	0	0	0	0	0	0	0	0	0	0	0	0	0	0	0	0	0	0	0	0	0	0	0	0	0	0	0	0	0	-1	0	0	0	0	0	0	0	0	0	0	0	0	0	0	0	0	0	0	0	0	0	0	0	0	0	1	0	0	0	0	0	0	0	0	0	0	0	0	0	0	0	0	0	0	0	0	0	0	0	0	0	0	0	0	0	0	0	0	0	0	0	0	0	0	0	6.045435192153378e-06
ATTCTAGTTCATCTAATCTCTCTACGG	3.905398939989705e-08	1.0	0.8135593220338984	2	114.0	1.310625279066468	0.5701754385964912	0.5263157894736842	7.81079787997941e-08	0	0	0	0	0	0	0	0	0	0	0	0	0	0	0	0	0	0	0	0	0	0	0	0	-1	0	0	0	0	0	0	0	0	0	0	0	0	0	0	0	0	0	0	0	0	0	0	0	0	0	0	0	0	0	0	0	0	0	0	0	0	0	0	0	0	0	0	0	0	0	0	0	0	0	0	0	0	0	1	0	0	0	0	0	0	0	0	0	-1	1	0	0	0	1	0	0	0	0	0	0	0	0	6.09595837649544e-06
ATTGCTGATATGACTGGGGAATTCGTT	3.9357676951281425e-08	1.0	0.9333333333333332	3	58.0	2.126620242337426	1.0	0.913793103448276	7.871535390256285e-08	0	0	0	0	0	0	0	0	0	0	0	0	0	0	0	0	0	0	0	0	0	0	0	0	0	0	0	0	0	0	0	0	0	0	0	0	0	0	0	0	0	0	0	0	0	0	0	0	0	0	0	0	0	0	0	0	0	0	0	0	0	0	0	0	1	0	0	0	0	0	0	0	0	0	-1	0	0	0	0	0	0	0	0	0	0	0	0	0	0	0	0	0	0	0	1	0	0	0	0	0	0	-1	6.142244353678296e-06
ATTTCCATACGGGATCTTATCTGATCC	3.9510848035629065e-08	1.0	1.0	6	74.0	1.70323248011322	0.7027027027027027	0.7027027027027027	7.902169607125814e-08	0	-1	0	0	0	0	0	0	0	0	0	0	0	0	0	0	0	0	0	0	0	0	0	0	0	0	0	0	0	0	0	0	0	1	0	0	0	0	0	0	0	0	0	0	0	0	0	0	0	0	0	0	0	0	-1	0	0	0	0	0	0	0	0	0	0	0	0	0	0	0	0	0	0	0	0	0	0	0	0	0	0	0	0	0	0	-1	0	0	0	0	0	0	0	0	0	0	0	0	0	0	0	0	6.165557025229677e-06
ATTCTTCCCAATAATCCTTCTACCATT	4.006285379287329e-08	3.439863686350827e-08	0.962962962962963	4	68.0	1.4756824475032406	7.25	4.882352941176471	8.012570758574658e-08	0	0	0	0	0	0	0	0	0	0	0	0	0	0	0	0	0	0	0	0	0	0	0	0	0	0	0	0	0	0	0	0	0	0	0	0	0	0	0	0	0	0	0	0	0	0	0	0	0	0	0	0	0	0	0	0	0	0	0	0	0	0	0	0	0	0	0	0	0	0	0	0	0	0	0	0	0	0	0	0	0	0	0	0	0	0	0	0	0	1	0	0	0	-1	0	0	0	0	0	0	0	0	6.249928800837958e-06
ATTTATTGTAGATGCCACTATGGTAAA	4.073403278932346e-08	1.0	0.2217647058823529	1	749.0	1.3096279644120463	0.5353805073431241	0.4138851802403204	8.146806557864694e-08	0	1	0	0	0	0	0	0	1	0	0	0	0	0	1	0	0	0	0	0	0	0	0	0	0	1	0	0	0	0	0	0	0	0	0	0	0	0	0	1	0	0	0	-1	0	0	0	0	0	0	-1	0	0	0	0	1	-1	0	0	-1	0	0	0	0	0	0	0	0	0	0	0	0	0	0	0	0	-1	0	0	0	0	0	0	0	0	0	0	0	1	0	0	0	0	0	0	1	0	0	0	0	0	0	6.352486409939455e-06
ATTAACCTTAAGCGCTTTATTCACATT	4.163754045252648e-08	4.699770021128606e-05	1.0	7	63.0	1.1802369902254506	1.619047619047619	1.619047619047619	8.327508090505298e-08	0	0	0	0	0	0	0	0	0	0	0	0	0	0	0	0	0	0	0	0	0	0	0	0	0	0	0	0	0	0	0	0	0	0	0	0	0	0	0	0	0	0	0	0	0	0	0	0	0	0	0	0	0	0	0	0	0	0	0	0	0	-1	0	0	0	0	0	0	0	0	0	0	0	0	0	0	0	0	0	0	0	0	1	0	0	0	0	0	0	0	0	0	0	0	0	0	0	0	0	0	0	0	6.490081100371163e-06
ATTAGGCATAATCTATGGGATATGCCT	4.172364886942762e-08	1.0	0.8391590678824722	9	131.0	1.804713341543217	1.0229007633587786	0.8778625954198473	8.344729773885524e-08	0	0	0	0	0	0	0	0	0	0	0	0	0	0	0	0	0	0	0	0	0	0	0	0	1	0	0	0	0	0	0	0	0	0	0	0	0	0	0	0	0	0	0	0	0	0	0	0	0	0	0	0	0	0	0	0	0	0	0	0	0	0	0	0	0	0	0	0	0	0	0	0	0	0	0	0	0	0	-1	0	0	0	0	0	0	0	0	0	1	1	0	0	0	-1	0	0	0	0	0	0	0	0	6.503109321974816e-06
ATTACTTTCTCGCTTCATTTTTTGAAA	4.2894404374773675e-08	1.0	1.0	6	75.0	1.246364695496368	0.5866666666666667	0.5866666666666667	8.578880874954735e-08	0	0	0	0	0	0	0	0	0	0	0	0	0	-1	0	0	0	0	0	0	0	0	0	0	0	0	0	1	0	0	0	0	0	0	0	0	0	0	0	0	0	0	0	0	0	0	0	0	0	0	0	0	0	0	0	0	0	0	0	0	0	0	0	0	0	0	0	0	0	0	0	0	0	0	0	0	0	0	0	0	0	0	0	0	-1	0	-1	0	0	0	0	0	0	0	0	0	0	0	0	0	0	0	6.6816088528997405e-06
ATTAGCTCTAGTCCCTGCGTTTACTAC	4.306368752487746e-08	2.72563648990445e-05	0.4989645552722107	4	610.0	2.818364131993089	2.536065573770492	2.3377049180327867	8.612737504975494e-08	0	0	0	0	0	0	0	0	0	0	0	0	0	0	0	0	0	0	0	0	0	0	0	0	0	0	0	0	0	0	0	0	0	0	0	0	-1	0	0	0	0	0	0	0	0	0	0	0	0	0	0	0	0	0	0	0	0	0	0	0	0	0	1	0	0	0	0	0	0	0	0	0	0	0	0	0	0	0	0	0	0	0	0	0	0	0	0	0	0	0	0	0	0	0	0	0	0	0	0	0	0	0	6.707436981407634e-06
ATTACATAATGCTCGGTGCCTTACTAG	4.343720771305481e-08	1.0	0.8611111111111112	9	125.0	1.4427492816755498	0.672	0.368	8.687441542610962e-08	0	0	0	0	0	0	0	0	0	0	0	0	-1	0	0	0	0	0	0	0	0	0	0	0	0	0	0	0	0	0	0	0	0	0	0	0	0	0	0	0	0	0	0	0	0	0	0	0	0	0	0	0	0	0	0	0	0	0	0	0	1	0	0	0	0	0	0	0	0	0	0	0	0	0	0	0	0	0	0	0	0	0	0	0	0	0	0	0	0	0	0	0	0	0	0	0	0	0	0	0	0	0	6.76411514747934e-06
ATTATGACCGATATGTATATCATATTG	4.3458605856607327e-08	1.0	1.0	9	56.0	1.7883021734281592	1.1607142857142858	1.0714285714285714	8.691721171321465e-08	0	0	0	0	0	0	0	0	0	0	0	0	0	0	0	0	0	0	0	0	0	0	0	0	0	0	0	0	0	0	0	0	0	0	0	0	0	0	0	0	0	0	0	0	0	0	0	-1	-1	0	0	0	0	0	0	0	0	0	0	0	0	0	0	0	0	0	0	0	0	0	0	0	0	0	0	0	0	1	0	0	0	0	0	0	0	0	0	0	0	0	0	0	0	0	0	0	0	0	0	0	0	0	6.767242718036749e-06
ATTGATAAACCCTGGAATATGAACCAG	4.456839979467914e-08	1.0	0.9879518072289156	8	121.0	1.3214058970946063	0.9173553719008264	0.8512396694214877	8.913679958935828e-08	0	0	0	0	0	0	0	0	0	0	0	0	0	0	0	0	0	0	0	0	0	0	0	0	0	0	0	0	0	0	0	0	0	0	0	0	0	0	0	0	0	0	0	0	0	0	0	0	0	0	0	0	0	0	0	0	0	0	0	0	0	0	0	0	0	0	0	0	0	0	0	0	0	0	0	0	0	0	1	0	0	0	0	0	0	0	0	0	1	-1	0	0	0	0	0	0	0	0	0	0	0	0	6.936421803011775e-06
ATTCCTTGATTTCACGGTCAAACGGCA	4.4649267134396455e-08	0.0343031291522052	0.9821428571428572	2	142.0	1.2361754325654344	0.8309859154929577	0.8098591549295775	8.929853426879292e-08	0	0	0	0	0	0	0	0	0	0	0	0	-1	0	0	0	0	0	0	0	0	0	0	0	0	0	0	0	0	0	0	0	0	0	0	0	0	0	0	0	0	0	0	0	0	0	0	0	0	0	0	0	0	0	0	0	0	0	0	0	1	0	0	0	0	0	0	0	0	0	0	0	0	0	0	0	0	0	0	0	0	0	0	0	0	0	0	0	0	0	0	0	0	0	0	0	0	0	0	0	0	0	6.948657704901336e-06
ATTATTATTTGAAAGATCTCTAAAAAT	4.4942276528094247e-08	1.0	0.5017515379357484	3	309.0	1.1407422395714806	0.343042071197411	0.3171521035598705	8.988455305618849e-08	0	1	0	0	0	0	0	0	0	0	0	0	0	0	-1	0	0	0	0	0	0	0	0	0	0	0	0	0	0	0	0	0	0	0	-1	0	0	0	0	-1	0	0	-1	0	0	0	0	0	0	0	-1	-1	0	0	0	0	0	0	0	1	0	0	0	0	0	0	0	0	0	0	0	0	0	0	1	0	0	1	0	0	0	0	0	0	0	0	0	0	0	0	0	0	1	0	0	0	0	0	0	0	0	0	6.9932368205900325e-06
ATTAGATACCTACGAATCATAAGATAA	4.5013404011752646e-08	1.0	0.9644268774703556	3	289.0	1.1926719502548917	0.4083044982698962	0.3460207612456747	9.002680802350529e-08	0	0	0	0	0	0	0	0	0	0	0	0	0	0	0	0	0	0	0	0	0	0	0	0	0	0	0	0	0	0	0	0	0	0	0	0	0	0	0	1	0	0	0	0	0	0	0	0	0	0	0	0	0	0	-1	0	0	0	0	0	0	0	0	0	0	0	0	0	0	0	0	0	0	0	0	0	0	0	0	0	0	0	0	0	0	0	0	0	0	0	0	0	0	0	0	0	0	0	0	0	0	0	7.004057754019106e-06
ATTAGAATCCGAATCCCTTTCACTAAA	4.6102400029347534e-08	1.0	0.5273054836167098	4	190.0	1.3576712756652125	0.4947368421052631	0.4736842105263157	9.220480005869507e-08	0	0	0	0	0	0	0	0	0	0	0	0	0	0	0	0	0	0	0	0	0	0	0	0	1	0	0	0	0	0	0	0	0	0	0	0	0	0	0	0	0	0	0	0	0	0	0	0	0	0	0	0	0	0	0	0	0	0	0	0	0	0	0	0	0	0	0	0	0	0	0	0	0	0	0	0	0	0	1	0	0	0	0	0	0	0	0	0	-1	-1	0	0	0	1	0	0	0	0	0	0	0	0	7.17018372521846e-06
ATTACGATATATATCATGAAAAACCAA	4.616210649314612e-08	0.6896322863360909	0.2556852446260091	2	643.0	1.176084297934474	0.5272161741835147	0.4432348367029549	9.232421298629225e-08	1	0	0	0	0	0	0	0	0	0	-1	0	0	0	0	0	0	0	0	0	0	0	0	0	0	0	0	0	0	0	0	0	0	0	0	0	-1	0	0	0	0	0	0	0	0	0	0	1	0	0	0	0	0	0	0	0	0	0	0	0	0	0	0	0	0	0	0	0	0	1	0	0	0	0	0	0	0	0	0	0	1	0	0	0	0	0	0	0	0	0	0	-1	0	0	0	0	0	0	0	0	0	0	7.1792529435719405e-06
ATTTGAATAATGAAATAGGGCAAGAAA	4.6303721511226665e-08	1.0	0.9655172413793104	7	107.0	0.9015855762248078	0.2710280373831775	0.2710280373831775	9.260744302245333e-08	0	0	0	0	-1	0	0	0	0	0	0	0	0	0	0	0	0	0	0	0	0	0	0	0	0	0	0	0	0	0	0	0	0	0	0	0	0	0	0	0	0	0	0	0	0	0	0	0	0	0	0	0	0	0	0	0	0	0	0	0	0	0	0	0	0	0	0	0	0	0	0	0	0	0	0	0	1	0	0	0	0	0	0	0	0	0	0	0	0	0	0	0	0	0	0	0	0	0	0	0	0	0	7.200552599883869e-06
ATTGGGGCCCGAGGCACACCGGATGTC	4.674630564667958e-08	1.0	0.9145273331319844	7	120.0	1.5639920980498925	0.7916666666666666	0.7916666666666666	9.349261129335916e-08	0	0	0	0	0	0	0	0	0	0	0	0	0	0	0	0	0	0	0	0	0	0	0	0	0	0	0	0	0	0	0	0	0	0	0	0	0	0	0	0	0	0	0	0	0	-1	0	0	0	0	0	0	0	0	0	0	0	0	0	0	0	0	0	0	0	0	0	0	0	0	0	0	0	0	0	0	0	0	0	0	0	0	0	0	0	0	0	0	0	0	0	0	0	0	0	0	0	1	1	0	0	0	7.267549141076999e-06
ATTGCGAATAGAATTCAGCGTATTCTC	4.703928866568858e-08	1.5621337130664436e-06	0.2360119678227769	3	1981.0	1.033639996397662	0.8202927814235235	0.5764765270065624	9.407857733137716e-08	0	0	0	0	0	0	0	0	0	1	0	0	0	0	0	0	0	0	0	0	0	0	-1	0	0	0	0	0	0	0	0	0	0	0	0	0	0	0	0	0	0	0	0	0	0	0	0	0	0	0	0	0	0	0	0	0	0	0	0	0	0	0	0	0	-1	0	0	0	0	0	0	0	0	0	0	0	0	0	0	0	0	0	0	0	0	0	0	0	0	0	0	0	0	0	0	0	0	0	0	0	0	0	7.312142235698298e-06
ATTTTTTCTTATATTTACAATTTTTAC	4.7836734461853484e-08	1.0	0.8648440508278783	7	102.0	1.4148110334679778	0.6470588235294118	0.6176470588235294	9.567346892370697e-08	0	0	0	0	0	0	0	0	0	0	0	0	0	0	0	0	0	0	1	-1	0	-1	0	0	0	0	0	0	0	0	-1	0	0	0	0	0	0	0	0	0	0	0	0	0	1	0	1	0	0	-1	0	0	0	0	0	0	0	0	0	0	0	0	0	0	0	0	0	0	0	0	0	0	0	0	0	0	0	0	0	0	0	0	0	0	0	0	0	0	0	0	0	0	0	0	0	-1	0	0	0	0	0	0	7.43318705440741e-06
ATTCCACATCTCAGTCATATAATCACG	4.82895088989668e-08	0.8454387905941764	0.945326278659612	8	528.0	1.3428146715535434	0.3560606060606061	0.3390151515151515	9.65790177979336e-08	0	0	0	0	0	0	0	0	0	0	0	0	0	0	0	0	0	0	0	0	0	0	0	0	0	0	0	0	0	0	0	0	0	0	0	0	0	0	0	0	0	0	0	0	0	0	0	0	-1	0	0	0	0	0	0	0	0	0	0	0	0	0	0	1	0	0	0	0	0	0	0	0	0	0	0	0	0	0	0	0	0	0	0	0	0	0	0	0	0	0	0	0	0	0	0	0	0	0	0	0	0	0	7.501279255475112e-06
ATTGCCAGAGTGTACTTTTTGCTTTTC	4.8510147396069476e-08	1.0	0.9666666666666668	9	60.0	1.774662886407654	2.0166666666666666	0.9833333333333332	9.702029479213895e-08	0	0	0	0	0	0	0	0	0	0	0	0	0	0	0	0	0	0	0	0	0	0	0	0	1	0	0	0	0	0	0	0	0	0	0	0	0	0	0	0	0	0	0	0	0	0	0	0	0	0	0	0	0	0	0	0	0	0	0	0	0	0	0	0	0	0	0	0	0	0	0	0	0	0	0	0	0	0	-1	0	0	0	0	0	0	0	0	0	-1	1	0	0	0	0	0	0	0	0	0	0	0	0	7.5347578789083405e-06
ATTGGAATTATATACAATCCCGGTTGT	4.857518559294974e-08	1.0	1.0	7	58.0	1.757135712083189	1.0	1.0	9.715037118589947e-08	0	0	0	0	0	0	0	0	0	0	0	0	0	0	0	0	0	0	0	0	0	0	0	0	0	0	0	0	0	0	0	0	0	0	0	0	-1	0	0	0	0	1	0	0	0	0	0	0	0	0	0	0	0	0	0	0	0	0	0	0	0	0	0	0	0	0	0	0	0	0	0	0	0	0	0	0	0	0	0	0	0	0	0	0	0	0	0	0	0	0	0	0	0	-1	0	0	0	0	0	0	0	0	7.544556494743306e-06
ATTTTGAAAAAGTTAGAGGATATAAGA	4.872267466924365e-08	1.0	0.9392857142857144	4	68.0	1.5532167717857566	0.6323529411764706	0.6029411764705882	9.74453493384873e-08	0	0	0	0	0	0	0	0	0	0	0	0	0	0	0	0	0	0	0	0	0	0	0	0	0	0	0	0	0	0	1	0	0	0	0	0	0	0	0	0	0	0	0	0	0	0	0	0	0	0	0	0	0	0	0	0	0	0	0	0	0	0	0	0	0	0	0	0	0	0	0	0	0	0	0	0	0	0	0	0	0	0	0	0	0	0	0	0	0	0	0	0	0	0	0	0	0	0	0	-1	0	0	7.567159838584947e-06
ATTAATACTGAAGGAAAATTCTTTGCA	4.8904306553726816e-08	1.0	0.6262808921036769	1	163.0	1.9116243895487224	1.2208588957055215	1.1533742331288344	9.780861310745363e-08	0	1	0	0	0	0	0	0	1	0	0	1	0	0	0	0	0	0	-1	0	-1	-1	0	0	0	0	0	0	0	0	-1	0	1	0	1	0	0	0	0	0	0	0	0	0	1	0	0	0	0	0	1	0	0	0	0	0	0	0	0	1	0	0	0	0	0	0	0	0	0	0	0	0	0	-1	-1	0	0	0	0	0	0	0	0	0	0	0	0	0	0	0	0	0	0	0	0	1	0	0	0	0	0	0	7.594796748030843e-06
ATTTTGTTCAATCTATGATTGATATGC	4.950727086686511e-08	9.332964606632266e-10	0.946098003629764	2	328.0	1.1189388436522358	0.7073170731707317	0.6737804878048781	9.901454173373025e-08	0	0	0	0	0	0	0	0	0	0	0	0	0	0	0	0	0	0	0	0	0	0	0	0	0	0	0	0	0	0	0	0	0	0	0	0	0	0	0	0	0	0	0	0	0	0	0	0	0	0	0	0	0	0	0	0	0	0	0	0	0	0	0	-1	0	0	0	0	0	0	0	0	0	0	0	0	0	0	0	0	0	0	0	0	0	0	0	0	1	0	0	0	0	0	0	0	0	0	0	0	0	0	7.686775692474373e-06
ATTTTTACCAGTAGCATTACAACAAGA	4.9670408725808753e-08	2.344841323726854e-07	0.9129251700680272	4	79.0	2.0100017026004124	2.1645569620253164	2.1012658227848102	9.93408174516175e-08	0	0	0	0	0	0	0	0	0	0	0	0	0	0	0	0	0	0	0	0	0	0	0	0	0	0	0	0	0	0	0	0	0	0	0	0	0	0	0	0	0	0	0	0	0	0	0	0	0	0	0	0	0	0	0	0	0	0	0	0	0	1	0	0	0	0	0	-1	0	0	0	0	0	0	0	0	0	0	0	0	0	0	0	0	0	0	0	0	0	0	0	0	0	0	0	0	0	0	0	0	0	0	7.711446790607152e-06
ATTCTTTGGTCCATTTTTGATAAACTA	4.9802053686280916e-08	0.1669542342212739	0.9722222222222222	2	62.0	1.79578142889259	2.048387096774193	1.9193548387096773	9.960410737256183e-08	0	0	0	0	0	0	0	0	0	0	0	0	0	0	0	0	0	0	0	0	0	0	0	0	1	0	0	0	0	0	0	0	0	0	0	0	0	0	0	0	0	0	0	0	0	0	0	0	0	0	0	0	0	0	0	0	0	0	0	0	0	0	0	0	0	0	0	0	0	0	0	0	0	0	0	0	0	0	-1	0	0	0	0	0	0	0	0	0	1	-1	0	0	0	0	0	0	0	0	0	0	0	0	7.731263580932975e-06
ATTGACAACAGACGGATTTACTTTAAA	5.1768891489567746e-08	0.000160977393084	0.9375	6	161.0	1.581895616565166	0.9565217391304348	0.9316770186335404	1.0353778297913549e-07	0	0	0	0	0	0	0	0	0	0	0	-1	0	0	0	0	0	0	0	0	0	0	0	0	0	0	0	0	0	0	0	0	0	0	0	0	0	0	0	1	0	0	0	0	0	0	0	0	0	0	0	0	0	0	0	0	0	0	0	0	0	0	0	0	0	0	0	0	0	0	0	0	0	0	0	0	0	0	0	0	0	0	0	0	0	0	0	0	0	0	0	0	0	0	0	0	0	0	0	0	0	0	8.029537024527626e-06
ATTTAACTAGATTATTAGCTTATAATT	5.1867174574406426e-08	1.0	0.8633333333333333	5	123.0	1.7136704426804177	0.8780487804878049	0.8048780487804879	1.0373434914881285e-07	0	0	0	0	0	0	0	0	0	0	-1	0	0	0	0	0	0	0	0	0	0	0	0	0	0	0	0	0	0	0	0	0	0	0	0	0	0	0	0	0	0	0	0	0	0	0	0	0	0	0	0	0	0	0	0	0	0	0	0	0	0	0	0	0	0	0	0	0	0	0	0	0	0	0	0	0	0	0	0	0	0	0	0	0	0	0	0	0	0	0	0	0	0	0	1	0	0	0	0	0	0	1	8.04437736179537e-06
ATTTGGAACAATCATAGCTAGAAATTT	5.209096939596591e-08	1.0	0.869239287843939	1	316.0	2.3385706470102567	1.2721518987341771	1.120253164556962	1.0418193879193181e-07	0	0	0	0	0	0	0	0	0	0	0	0	0	0	0	0	0	0	0	0	0	0	0	0	0	0	0	0	0	0	0	0	0	0	0	0	0	0	1	0	0	0	0	0	0	0	0	0	0	0	0	0	0	0	0	0	0	0	0	0	0	0	0	0	0	0	0	0	0	0	0	0	0	0	0	0	0	0	0	0	0	-1	0	0	0	0	0	0	0	0	0	0	0	0	0	0	0	0	0	0	0	0	8.078235656924463e-06
ATTTATCATATTATTGAATTATATATT	5.2212500051312255e-08	1.0	0.4338624338624338	6	315.0	1.3486491260641476	0.3555555555555555	0.2666666666666666	1.0442500010262452e-07	0	0	-1	0	0	0	0	0	0	0	0	0	0	1	0	0	0	0	0	0	0	0	0	0	0	0	0	0	0	0	0	0	0	0	0	0	0	0	0	0	0	0	0	0	0	0	0	0	0	0	0	0	0	1	-1	0	0	0	0	0	0	0	0	0	0	0	0	0	0	0	1	0	0	0	0	0	0	0	0	0	0	0	0	0	-1	0	1	0	0	0	0	0	0	0	0	0	-1	0	0	0	0	0	8.096310666863184e-06
ATTTTTTGAAAAAGGCGAGGTTTTTGA	5.367050050178114e-08	1.0	0.8254228041462084	7	164.0	1.4707837285132828	0.902439024390244	0.7804878048780488	1.0734100100356227e-07	0	0	0	0	0	0	0	0	0	0	0	0	-1	0	-1	0	0	0	0	0	0	0	0	0	0	1	0	0	0	0	0	0	0	0	0	0	0	0	0	0	0	0	0	0	0	0	0	0	0	0	0	0	0	0	0	0	0	0	0	0	0	0	0	0	0	0	0	0	0	0	0	0	0	0	0	0	0	0	0	0	0	0	0	0	0	0	0	0	0	0	0	0	0	0	0	0	0	0	0	0	0	0	8.317929409369124e-06
ATTATCAAGTAACAACTTATCATACAT	5.4656579717308474e-08	0.264056870744464	0.8087788306812086	1	285.0	1.465598501462994	1.0070175438596491	0.8526315789473684	1.0931315943461693e-07	0	0	0	0	0	0	0	0	0	0	0	0	0	0	0	0	0	0	-1	0	0	0	0	0	0	0	0	0	0	0	0	0	0	0	0	0	0	0	0	0	0	0	0	0	0	0	0	0	0	0	0	0	0	0	0	0	0	0	0	0	0	0	0	0	0	0	0	0	0	0	0	0	0	0	1	0	0	0	0	0	0	0	0	0	0	0	0	0	0	0	0	0	0	0	0	0	0	0	0	0	0	0	8.467271600532506e-06
ATTAGATCAGAGTTTTATCTAGTGATG	5.556595314512497e-08	5.111836441842858e-06	0.1480031753752803	5	3875.0	1.4557364578954628	1.0492903225806451	0.8100645161290323	1.1113190629024994e-07	0	0	0	-1	1	0	0	0	0	-1	1	0	1	-1	0	0	0	0	0	0	0	0	-1	0	1	0	0	0	0	0	0	-1	0	1	0	0	0	0	0	0	0	-1	0	0	0	0	0	0	0	0	0	0	0	1	1	0	0	0	0	0	-1	0	1	1	1	0	0	0	0	0	0	0	0	0	0	0	0	0	0	0	0	0	0	0	-1	0	-1	0	0	0	0	0	0	0	-1	0	1	1	-1	0	0	-1	8.605561475356416e-06
ATTAACTTGTGCTCTTGTATACTGTAT	5.595480567561892e-08	1.0	0.9629510825982356	5	188.0	1.2951629463290169	0.3563829787234042	0.2978723404255319	1.1190961135123783e-07	0	0	0	0	0	0	0	0	0	0	0	0	0	0	0	0	0	0	0	0	0	0	0	0	0	0	0	0	0	0	0	0	0	0	-1	0	0	0	0	0	0	0	0	0	1	0	1	0	0	0	0	0	0	0	0	0	0	0	0	0	0	0	0	0	0	0	0	0	0	0	0	0	0	0	0	0	0	0	0	0	0	0	0	0	0	0	0	0	0	0	0	0	0	0	0	0	0	0	0	0	0	0	8.66465460284672e-06
ATTAAATAACGACATTATTTTTAATTA	5.59925984730332e-08	1.0	0.2732675753728532	1	771.0	1.1381767536871217	0.5239948119325551	0.377431906614786	1.119851969460664e-07	0	1	0	0	0	0	0	0	-1	0	0	0	0	0	1	0	0	0	0	0	0	0	0	0	0	-1	0	0	1	0	0	0	0	0	1	0	0	0	0	1	0	0	0	1	1	0	1	0	0	0	-1	0	0	0	0	0	0	0	0	-1	0	0	0	0	0	0	0	0	0	0	0	0	0	0	1	0	-1	1	0	0	0	0	0	0	0	0	0	0	0	0	0	0	-1	0	0	0	0	0	0	0	0	0	8.670463410607734e-06
ATTTATCGTAGATGCGTTTAAGTAATT	5.6717053172152655e-08	1.0	0.3975143455440428	4	547.0	1.7632791905322192	0.7385740402193784	0.6581352833638026	1.134341063443053e-07	1	0	0	0	0	0	0	0	0	1	-1	0	1	0	0	0	0	0	0	0	0	0	-1	0	0	0	0	0	0	0	0	0	0	0	0	0	1	0	0	0	0	0	0	0	0	0	0	1	0	0	0	0	0	0	0	0	0	0	0	0	0	0	0	0	0	0	0	0	0	0	0	0	0	0	0	0	0	0	0	0	1	0	0	0	0	0	0	0	0	0	0	-1	0	0	0	0	0	0	0	0	0	0	8.780269741955767e-06
ATTACAATTTCAAAGACCTCATTATGG	5.702675089110406e-08	1.0	0.1861447129834322	4	825.0	0.96951787728409	0.2290909090909091	0.1842424242424242	1.1405350178220813e-07	0	0	0	0	0	0	0	1	0	0	0	1	0	0	0	0	0	0	1	1	1	1	0	-1	0	0	0	0	1	0	-1	0	-1	0	0	0	0	0	0	-1	0	0	0	0	0	0	0	0	0	0	0	1	0	0	0	0	0	0	0	0	0	-1	0	0	0	0	0	0	0	0	0	0	0	-1	0	-1	0	0	-1	0	0	0	0	0	0	0	0	0	0	0	0	0	0	0	0	-1	0	0	0	0	0	0	8.827859761835827e-06
ATTCGGCTATCAGGAAGCATGGGCAGA	5.7226339381246086e-08	0.0002059665110016	0.907843137254902	4	64.0	1.8801361551755968	3.953125	3.9375	1.1445267876249217e-07	0	0	0	0	0	0	0	0	0	0	0	0	0	0	0	0	0	0	0	0	0	0	0	0	0	0	0	0	0	0	0	0	0	0	0	0	0	0	0	0	0	0	0	0	0	0	0	-1	0	0	0	0	0	0	0	0	0	0	0	0	0	0	0	0	0	0	0	0	0	0	0	0	0	0	0	0	0	0	0	0	0	0	0	0	0	-1	0	0	0	0	0	0	0	0	0	0	0	1	1	0	0	0	8.858357144742207e-06
ATTTAACGCCTGATCAATAGTTATAGC	5.7270047090859895e-08	0.0031260089120811	0.2428820993160867	8	658.0	1.7027229238562418	0.905775075987842	0.6899696048632219	1.145400941817198e-07	0	0	0	0	0	0	0	-1	1	0	0	0	0	0	0	0	0	0	0	0	0	0	0	-1	0	0	0	0	0	0	1	0	0	0	0	0	0	1	0	0	0	0	0	0	0	0	0	0	0	1	0	-1	0	0	0	0	0	0	0	0	0	0	0	0	0	0	0	0	0	0	0	0	0	0	0	0	0	0	0	0	0	0	0	0	0	0	0	0	0	0	0	0	-1	0	0	0	0	0	0	0	0	0	8.864856480279702e-06
ATTTCCGTTACCAACATGTTCCATTCA	5.7347350365085834e-08	1.0	0.3545945503641273	2	545.0	1.6417341746023737	0.979816513761468	0.7394495412844037	1.1469470073017167e-07	0	0	0	0	0	0	0	0	0	0	0	0	0	-1	0	0	0	-1	0	0	0	0	0	0	0	0	0	0	0	0	0	1	0	0	0	-1	0	0	1	0	1	1	0	0	0	0	0	0	0	0	0	0	0	-1	0	0	0	0	0	0	0	0	1	0	1	0	0	0	0	0	0	0	0	0	0	0	0	0	0	0	0	0	0	0	1	0	1	0	0	0	0	0	0	0	0	0	-1	0	0	0	0	-1	8.876599998373802e-06
ATTTGCTTCTTAGCTTGTTCCGGTCTT	5.8059891302759897e-08	1.0	0.5880422675136225	3	740.0	1.4885433498325455	0.522972972972973	0.3472972972972973	1.161197826055198e-07	0	0	0	0	0	0	0	0	0	0	0	0	0	0	0	0	0	0	0	0	0	0	0	-1	0	0	0	0	0	0	1	0	0	0	0	0	0	0	0	-1	0	0	0	0	0	0	0	0	0	-1	0	0	0	0	0	0	0	0	0	0	0	1	0	0	0	0	0	0	0	0	0	0	0	-1	0	1	0	0	0	0	0	0	0	0	0	0	0	0	0	0	0	0	0	0	0	1	0	0	0	1	1	0	8.98405707253577e-06
ATTTACTCTTAACTCTGGTAAATACTT	5.812343833762085e-08	1.0	0.170089735591919	8	1004.0	1.05398613794731	0.2091633466135458	0.1613545816733067	1.162468766752417e-07	0	0	0	0	0	0	0	0	0	0	0	-1	0	0	0	0	0	0	-1	-1	1	1	0	0	0	0	0	0	0	0	0	0	-1	0	0	0	0	0	0	0	0	0	0	0	0	0	0	0	0	0	0	0	0	0	0	0	0	0	0	0	0	1	0	0	0	0	0	-1	0	0	0	0	0	0	0	0	0	0	0	0	0	0	0	0	0	0	0	0	1	0	0	0	0	0	0	1	0	0	0	0	0	0	8.993755109172061e-06
ATTTTGCAATGAAATCATGGCTTTTTG	5.87678435825474e-08	1.0	0.7316821465428276	3	203.0	2.854269429588589	1.4433497536945812	1.3004926108374384	1.175356871650948e-07	0	0	0	0	0	0	0	0	0	0	0	0	0	0	0	0	0	0	0	0	0	0	0	0	0	0	0	0	0	0	0	0	0	0	0	0	-1	0	0	0	0	0	0	0	0	0	0	0	0	0	0	0	0	0	0	0	0	0	0	0	0	0	1	0	0	0	0	0	0	0	0	0	0	0	0	0	0	0	0	0	0	0	0	0	0	0	0	0	0	0	0	0	0	0	0	0	0	0	0	0	0	0	9.091601160856136e-06
ATTGAATGGTAAGCATACTTGGGAATT	5.915652641611059e-08	0.0003752602401333	0.9487179487179488	6	64.0	2.2620067175563063	3.4375	3.3125	1.1831305283222121e-07	0	0	0	0	0	0	0	0	0	0	0	0	0	0	0	0	0	0	0	0	0	0	0	0	1	0	0	0	0	0	0	0	0	0	0	0	0	0	0	0	0	0	0	0	0	0	0	0	0	0	0	0	0	0	0	0	0	0	0	0	0	0	0	0	0	0	0	0	0	0	0	0	0	0	0	0	0	0	-1	0	0	0	0	0	0	0	0	0	0	0	0	0	0	-1	0	0	0	0	0	0	0	0	9.150357715810173e-06
ATTATCAAAATGCCGACTTAAGGTATC	5.950407074669518e-08	1.0	0.9741379310344828	8	164.0	1.495512008253814	1.2804878048780488	1.25	1.1900814149339036e-07	0	0	0	0	0	0	0	0	0	0	0	0	0	0	0	0	0	0	0	0	0	0	0	0	1	0	0	0	0	0	0	0	0	0	0	0	0	0	0	0	0	0	0	0	0	0	0	0	0	0	0	0	0	0	0	0	0	0	0	0	0	0	0	0	0	0	0	0	0	0	0	0	0	0	0	0	0	0	0	0	0	0	0	0	0	0	0	0	1	-1	0	0	0	1	0	0	0	0	0	0	0	0	9.202918473843711e-06
ATTATCTCCATTAAGGATACAACAGCT	6.024021201950709e-08	1.0	0.4605148658448151	5	337.0	1.963444506612145	1.3086053412462908	1.086053412462908	1.204804240390142e-07	0	0	0	0	0	0	0	0	0	0	0	0	0	0	0	0	0	0	0	0	0	0	0	0	-1	0	0	0	0	0	0	0	0	0	0	0	0	0	0	0	0	0	0	0	0	0	0	0	0	0	1	0	0	0	0	0	0	0	0	0	0	0	0	0	0	0	0	0	0	0	0	0	0	0	0	0	0	0	-1	0	0	0	0	0	0	0	0	0	1	1	0	0	0	1	0	0	0	0	0	0	0	0	9.314486326275027e-06
ATTGACTATATGACCAACTACAACCGT	6.096360796864547e-08	1.0	0.972809667673716	5	368.0	0.8944325484020174	0.3125	0.217391304347826	1.2192721593729094e-07	0	0	0	0	0	0	0	0	0	0	0	0	0	0	0	0	0	0	0	0	0	0	0	0	0	0	0	0	0	0	0	0	0	0	0	0	0	0	0	0	0	0	0	0	0	0	0	0	0	0	0	0	0	0	1	0	0	0	0	0	0	0	0	0	0	0	0	0	0	0	0	0	0	0	0	0	0	0	0	0	0	-1	0	0	0	0	0	0	0	0	0	0	0	0	0	0	0	0	0	0	0	0	9.424029261198872e-06
ATTAGTGTAGCACCAAACCCTAACTCA	6.12034376616978e-08	1.0	0.962962962962963	6	54.0	1.4137043994278211	1.1111111111111112	0.9629629629629628	1.224068753233956e-07	0	0	0	0	0	0	0	0	0	0	0	0	0	0	0	0	0	0	0	0	0	0	0	0	1	0	0	0	0	0	0	0	0	0	0	0	0	0	0	0	0	0	0	0	0	0	0	0	0	0	0	0	0	0	0	0	0	0	0	0	0	0	0	0	0	0	0	0	0	0	0	0	0	0	0	0	0	0	1	0	0	0	0	0	0	0	0	0	0	-1	0	0	0	-1	0	0	0	0	0	0	0	0	9.460014922476704e-06
ATTTAGAATCCTCATAATCTGTTTTAT	6.138943101401069e-08	1.0	0.6383825686151268	7	197.0	1.4731651136846209	0.8527918781725888	0.751269035532995	1.2277886202802138e-07	0	0	0	0	0	0	0	0	0	0	0	0	0	0	0	0	0	0	0	0	0	0	0	0	1	0	0	0	0	0	0	0	0	0	0	0	0	0	0	0	0	0	0	0	0	0	0	0	0	0	0	0	0	0	0	0	0	0	0	0	0	0	0	0	0	0	0	0	0	0	0	0	0	0	0	0	0	0	-1	0	0	0	0	0	0	0	0	0	-1	1	0	0	0	1	0	0	0	0	0	0	0	0	9.488098976139643e-06
ATTAGTTTTGACGATATTTCAGCAGCC	6.286712558175524e-08	1.0	0.2336560748760379	6	1171.0	1.6750009971028992	0.6182749786507259	0.520068317677199	1.257342511635105e-07	1	0	1	0	0	0	0	0	0	1	0	0	0	-1	0	-1	0	1	0	0	0	0	-1	0	0	0	0	-1	0	0	0	-1	0	1	0	-1	1	1	-1	0	0	0	0	0	0	0	0	-1	0	0	0	0	0	1	-1	0	0	0	0	0	-1	0	1	0	0	0	0	0	0	1	0	0	0	0	0	0	0	0	0	0	0	0	0	0	1	0	1	0	0	0	0	-1	0	0	0	0	1	0	0	0	0	0	9.711434565295333e-06
ATTTGGTAATAGTATTATTAAATTAGG	6.330662971157699e-08	0.1172760738983116	0.6988349852199617	7	152.0	2.2003202941968394	1.4473684210526316	1.131578947368421	1.2661325942315398e-07	0	1	0	0	0	0	0	0	0	0	0	0	0	0	1	0	0	0	0	0	0	0	0	0	0	0	0	0	0	0	0	0	0	0	0	0	0	0	0	0	0	0	1	0	-1	0	-1	0	0	0	0	0	0	0	0	0	0	0	0	0	0	0	0	0	1	0	0	0	0	0	0	0	0	0	0	0	0	-1	0	0	0	0	0	0	0	0	0	0	0	0	0	0	-1	0	1	0	0	0	0	0	0	0	9.777323552753295e-06
ATTCGACAAGCTGTATTTCAGAGTTGG	6.37550762061812e-08	1.0	0.83475935828877	7	254.0	1.3193055432497365	0.358267716535433	0.3425196850393701	1.275101524123624e-07	0	0	0	0	0	0	0	0	0	0	0	0	0	0	0	0	0	0	0	0	0	0	0	0	0	0	0	0	0	0	0	0	0	0	0	-1	0	0	0	-1	0	0	0	0	0	0	0	0	0	0	0	1	0	0	0	0	0	0	0	0	0	0	0	0	0	0	0	0	0	0	0	0	0	0	0	0	0	0	0	0	0	0	0	0	0	0	0	0	0	0	0	0	0	0	0	0	0	0	0	0	0	0	9.84545177916288e-06
ATTCTATGGACTCATCCACCAGTTCAT	6.443458484268098e-08	1.0	0.9423076923076924	2	80.0	1.6801178198060656	0.9	0.875	1.2886916968536193e-07	0	0	0	0	0	0	0	0	0	0	0	0	0	0	0	0	0	0	0	0	0	0	0	0	1	0	0	0	0	0	0	0	0	0	0	0	0	0	0	0	0	0	0	0	0	0	0	0	0	0	0	0	0	0	0	0	0	0	0	0	0	0	0	0	0	0	0	0	0	0	0	0	0	0	0	0	0	0	-1	0	0	0	0	0	0	0	0	0	0	1	0	0	0	-1	0	0	0	0	0	0	0	0	9.948596133255858e-06
ATTTTCCTGCCGTATATACTGTTTCCA	6.48184836410372e-08	1.0	0.3530968016251712	7	469.0	1.2893759925760335	0.767590618336887	0.5970149253731343	1.296369672820744e-07	0	0	0	0	0	0	0	0	0	0	0	0	0	0	0	0	0	0	0	0	0	0	0	0	0	0	0	0	0	0	0	0	0	0	0	0	0	0	0	0	0	0	0	0	0	0	0	0	-1	0	0	0	0	0	0	0	0	0	0	0	0	0	0	0	0	0	0	0	0	0	0	0	0	0	0	0	0	0	-1	0	0	0	0	0	0	0	0	0	0	1	0	0	0	0	0	0	0	0	0	0	0	0	1.0006119896909253e-05
ATTTCCATCCAGGTAATAGATAATCAA	6.521191155777798e-08	1.0	0.1333452672323763	6	2240.0	0.9878361204667322	0.2477678571428571	0.1790178571428571	1.3042382311555596e-07	0	0	0	0	0	0	0	1	0	0	0	-1	0	0	0	0	0	0	1	1	1	-1	0	0	0	0	0	0	1	0	0	0	1	0	0	0	0	0	0	-1	0	0	0	0	0	0	0	0	0	-1	0	0	0	0	0	0	0	0	0	0	0	1	0	0	0	0	0	-1	0	0	0	0	0	1	0	-1	0	0	0	0	0	0	0	0	0	0	0	0	-1	0	0	0	0	0	0	-1	0	0	0	0	0	0	1.0065747810159046e-05
ATTACGTTCTGCCTGAAGAGCTAATCT	6.521417899631263e-08	1.0	0.8620268620268621	1	276.0	1.5670846950384896	0.6304347826086957	0.572463768115942	1.3042835799262526e-07	0	0	0	0	0	0	0	0	0	0	0	0	0	0	0	0	0	0	0	0	0	0	0	0	1	0	0	0	0	0	0	0	0	0	0	0	0	0	0	0	0	0	0	0	0	0	0	0	0	0	0	0	0	0	0	0	0	0	0	0	0	0	0	0	0	0	0	0	0	0	0	0	0	0	0	0	0	0	0	0	0	0	0	0	0	0	0	0	-1	0	0	0	0	0	0	0	0	0	0	0	0	0	1.0066047525925918e-05
ATTCTTCCCGATTGCGTCATATATTCT	6.562352436339647e-08	1.0	0.9692307692307692	4	362.0	0.9678557832694809	0.2209944751381215	0.1795580110497237	1.3124704872679294e-07	0	0	0	0	0	0	0	0	0	0	0	0	0	0	0	0	0	0	0	0	0	0	0	0	0	0	0	0	0	0	0	0	0	0	0	0	0	0	0	0	0	0	0	-1	0	0	0	0	0	0	0	0	0	0	0	0	0	0	0	0	0	0	0	0	0	0	0	0	0	0	0	0	0	0	0	0	0	0	0	1	0	0	0	0	0	0	0	0	0	0	0	0	0	0	0	0	0	0	0	0	0	0	1.0128219809778703e-05
ATTCAGTTTACAAACCATCAATTGAGG	6.562755295994293e-08	1.0	0.9807692307692308	4	88.0	1.441411297041	0.9431818181818182	0.9090909090909092	1.3125510591988586e-07	0	0	0	0	0	0	0	0	0	0	0	0	0	0	0	0	0	0	0	0	0	0	0	0	0	0	0	0	0	0	0	0	0	0	0	0	0	0	0	0	0	0	-1	0	1	0	1	0	0	0	0	0	0	0	0	0	0	0	0	0	0	0	0	0	0	0	0	0	0	0	0	0	0	0	0	0	0	0	0	0	0	0	0	0	0	0	0	0	0	0	0	0	0	0	0	0	0	0	0	0	0	0	1.0128790994826705e-05
ATTTAAAGGGCTGTCAACTGATAGAAA	6.571283353340582e-08	1.833839156823821e-08	0.9055384615384616	3	151.0	1.6878686130708145	2.8675496688741724	2.556291390728477	1.3142566706681161e-07	0	0	0	0	0	0	0	0	0	0	1	0	0	0	0	0	0	-1	0	0	0	0	0	0	0	0	0	0	0	0	0	0	0	0	0	-1	0	0	0	0	0	0	0	0	0	0	0	0	0	0	0	0	0	0	0	0	0	0	0	0	0	0	0	0	0	0	0	0	0	0	0	0	0	0	0	0	0	0	0	0	0	0	0	0	0	0	0	0	0	0	0	0	0	0	0	0	0	0	0	0	0	0	1.0141547823920992e-05
ATTCAACTGAAGGCAAAGCGTAACAGC	6.64480040772072e-08	1.0	0.90625	1	85.0	1.6180050632241636	0.4235294117647059	0.4235294117647059	1.328960081544144e-07	0	0	0	0	0	0	0	0	0	0	0	0	0	0	1	0	0	0	0	0	0	0	0	0	0	0	0	0	0	0	0	0	0	0	0	0	0	0	0	0	0	0	0	0	0	0	0	0	0	0	0	0	0	0	0	0	0	-1	0	0	0	0	0	0	0	0	0	0	0	0	0	0	0	-1	0	0	0	0	0	0	0	0	0	1	0	0	0	0	0	0	0	0	0	0	0	0	0	0	0	0	0	0	1.0253113257476392e-05
ATTAGATAAAATGGATATGACACTAAG	6.6811240727369e-08	1.0	0.7873086734693877	8	113.0	1.8056173684267047	1.415929203539823	1.1150442477876106	1.33622481454738e-07	0	0	0	0	0	0	0	0	0	0	0	0	0	0	0	0	0	0	0	0	0	0	0	0	1	0	0	0	0	0	0	0	0	0	0	0	0	0	0	0	0	0	0	0	0	0	0	0	0	0	0	0	0	0	0	0	0	0	0	0	0	0	0	0	0	0	0	0	0	0	0	0	0	0	0	0	0	0	-1	0	0	0	0	0	0	0	0	0	-1	1	0	0	0	-1	0	0	0	0	0	0	0	0	1.0307875091091792e-05
ATTCCAGGATAGGCTGGTAGAGGCATT	6.690272024668568e-08	1.0	0.6574074074074074	3	189.0	1.4678306890654846	1.0264550264550265	0.91005291005291	1.3380544049337137e-07	0	0	0	0	0	0	0	0	0	0	0	0	0	0	0	0	0	0	0	0	0	0	0	0	-1	0	0	0	0	0	0	0	0	0	0	0	0	0	0	0	0	0	0	0	0	0	0	0	0	0	0	0	0	0	0	0	0	0	0	0	0	0	0	0	0	0	0	0	0	0	0	0	0	0	0	0	0	0	1	0	0	0	0	0	0	0	0	0	-1	1	0	0	0	1	0	0	0	0	0	0	0	0	1.0321628192162265e-05
ATTTCAGCAGCAGTATTAAAAACGAAA	6.736268539477138e-08	1.0	0.9047619047619048	3	65.0	2.459900620467015	1.984615384615385	1.4153846153846157	1.3472537078954276e-07	0	0	0	0	0	0	0	0	0	0	0	0	0	0	0	0	0	0	0	0	0	0	0	0	0	0	0	0	0	0	0	0	0	0	0	0	0	0	0	0	0	0	0	0	0	0	0	0	0	0	0	0	0	0	0	0	0	0	0	0	0	0	0	0	1	0	0	0	0	0	0	0	0	0	1	0	0	0	0	0	0	0	0	0	0	0	0	0	0	0	0	0	0	0	-1	0	0	0	0	0	0	-1	1.0390308606831373e-05
ATTGGCTTTATTATCAATACATTGTAT	6.739209241002079e-08	1.0	0.9722222222222222	4	72.0	1.5156890123441602	0.5833333333333334	0.5833333333333334	1.3478418482004158e-07	0	1	0	0	0	0	0	0	0	0	0	0	0	0	0	0	0	0	0	0	0	0	0	0	0	0	0	0	0	0	0	0	0	-1	0	0	0	0	0	0	0	0	0	0	0	0	0	0	0	0	0	0	0	0	0	0	0	0	0	0	0	0	0	0	0	0	0	0	0	0	0	0	0	0	0	0	0	0	0	0	0	0	0	0	0	1	0	0	0	0	0	0	0	0	0	0	0	0	0	0	0	0	1.0394636960710695e-05
ATTTGTGATAATGAGTCTTTCCATTCA	6.804727192912859e-08	0.0007546660498358	0.9736842105263158	6	57.0	1.4502860746167985	1.1929824561403508	1.1929824561403508	1.3609454385825718e-07	0	0	0	0	0	0	0	0	0	0	0	0	0	0	0	0	0	0	0	0	0	0	0	0	0	0	0	0	0	0	0	0	0	0	0	0	0	0	0	0	0	0	0	0	0	0	0	0	0	0	0	0	0	0	0	0	0	0	0	0	0	0	0	0	1	0	0	0	0	0	0	0	0	0	0	0	0	0	0	0	0	0	0	0	0	0	0	0	0	0	0	0	-1	0	0	0	0	0	0	-1	0	0	1.0493178958643397e-05
ATTCTTCTGTTCTAGCTCTTTCCTTGT	6.806631201743435e-08	1.0	0.92	1	81.0	1.977098757436782	2.3950617283950617	1.9012345679012344	1.361326240348687e-07	0	0	0	0	0	0	0	0	0	0	0	0	0	0	0	0	0	0	0	0	0	0	0	0	1	0	0	0	0	0	0	0	0	0	0	0	0	0	0	0	0	0	0	0	0	0	0	0	0	0	0	0	0	0	0	0	0	0	0	0	0	0	0	0	0	0	0	0	0	0	0	0	0	0	0	0	0	0	-1	0	0	0	0	0	0	0	0	0	-1	1	0	0	0	0	0	0	0	0	0	0	0	0	1.049601028167389e-05
ATTTAATGAATATAGTGATGTCATTGA	6.80927763039807e-08	1.0	1.0	1	53.0	1.1151210714918451	0.5094339622641509	0.5094339622641509	1.361855526079614e-07	0	0	0	0	0	0	0	0	0	0	0	0	0	0	0	0	0	0	0	0	0	0	0	0	0	0	0	0	0	0	0	-1	0	0	0	0	0	0	0	0	0	0	0	0	0	0	0	1	0	0	0	0	0	0	0	0	0	0	0	0	-1	0	0	0	0	0	0	0	0	0	0	0	0	0	0	0	0	0	0	0	0	0	0	0	0	0	0	0	0	0	0	1	0	0	0	0	0	0	0	0	0	0	1.0499986368317738e-05
ATTATGAAGGAAAAGATAAGGGAGTAT	6.84288564058135e-08	1.0	0.8857721226142279	5	129.0	1.889627973405697	1.945736434108527	1.6511627906976745	1.36857712811627e-07	0	0	0	0	0	0	0	0	0	0	0	0	0	0	0	0	0	0	0	0	0	0	0	0	1	0	0	0	0	0	0	0	0	0	0	0	0	0	0	0	0	0	0	0	0	0	0	0	0	0	0	0	0	0	0	0	0	0	0	0	0	0	0	0	0	0	0	0	0	0	0	0	0	0	0	0	0	0	-1	0	0	0	0	0	0	0	0	0	1	-1	0	0	0	1	0	0	0	0	0	0	0	0	1.0550599570049271e-05
ATTATTTAGTTCCAGCGAAGAAATTCG	6.92569409345185e-08	1.0	1.0	9	50.0	1.3622356896423438	0.56	0.56	1.38513881869037e-07	0	0	0	0	0	0	0	0	0	0	0	0	0	0	0	0	0	0	0	0	0	0	0	0	0	0	0	0	0	0	0	0	0	0	0	0	0	0	0	0	0	0	0	0	0	0	0	0	0	0	0	0	0	0	0	0	0	0	0	0	0	0	0	0	0	0	0	0	0	0	0	0	0	0	0	0	0	0	0	0	0	0	0	0	1	0	0	0	0	0	0	0	0	-1	0	0	0	0	0	0	0	0	1.0675400612625815e-05
ATTAAGAGCTTGGGCGCTTACAAATAT	6.941471541688009e-08	1.0	0.8799699924981245	6	74.0	1.6944452595742534	0.8918918918918919	0.6486486486486487	1.3882943083376018e-07	0	0	0	0	0	0	0	0	0	0	0	0	0	0	0	0	0	0	0	0	0	0	0	0	1	0	0	0	0	0	0	0	0	0	0	0	0	0	0	0	0	0	0	0	0	0	0	0	0	0	0	0	0	0	0	0	0	0	0	0	0	0	0	0	0	0	0	0	0	0	0	0	0	0	0	0	0	0	1	0	0	0	0	0	0	0	0	0	0	-1	0	0	0	-1	0	0	0	0	0	0	0	0	1.0699133301545665e-05
ATTCGAACTACATTGTTAACAAATTAC	6.972424182779328e-08	1.0	0.0890168958404024	9	2749.0	0.8537961482896347	0.1989814477991997	0.1367770098217533	1.3944848365558653e-07	0	1	0	0	0	0	0	0	-1	0	0	0	0	0	0	0	0	0	0	0	0	0	0	0	0	0	0	0	0	0	0	0	0	0	0	0	0	0	0	-1	0	0	-1	1	0	0	0	0	0	0	-1	0	0	0	0	1	-1	0	0	1	0	0	0	0	0	0	0	-1	0	0	0	0	0	0	0	0	-1	0	0	0	0	0	0	0	0	0	0	0	1	-1	0	0	0	0	0	1	0	0	0	0	0	0	1.0745662693009768e-05
ATTTTCCTGCTAAGTCTACTGTAGTAT	6.990233492509039e-08	1.0	0.91875	1	72.0	1.9110371561502524	1.1805555555555556	1.1388888888888888	1.3980466985018078e-07	0	0	0	0	0	0	0	0	0	0	0	0	0	0	0	0	0	0	0	0	0	0	0	0	0	0	0	0	0	0	0	0	-1	0	0	0	0	0	0	0	0	0	0	0	0	0	0	0	1	0	0	0	0	0	0	0	0	0	0	0	0	0	0	0	0	0	0	0	0	0	0	0	0	0	0	0	0	0	0	0	0	0	0	0	0	0	0	0	0	0	0	0	0	1	0	0	0	0	0	0	0	0	1.0772680037039666e-05
ATTATGCTTATAATGAAGACGATCAAG	7.026068716946731e-08	1.0	0.9433811802232857	2	71.0	2.090999966590126	1.7887323943661972	1.380281690140845	1.4052137433893462e-07	0	0	0	0	0	0	0	0	0	0	0	0	-1	0	0	0	0	0	0	0	0	0	0	0	0	0	0	0	0	0	0	0	1	0	0	0	0	0	0	0	0	0	0	0	0	0	0	0	-1	0	0	0	0	0	0	0	0	0	0	0	0	0	0	0	0	0	0	0	0	0	0	0	0	0	0	0	0	0	0	0	0	0	0	0	0	0	0	0	0	0	0	0	0	0	0	0	0	0	0	0	0	0	1.082650222695331e-05
ATTAGCTGCTTGTGAATTTATACCTGT	7.070940284002265e-08	5.622661729818641e-05	0.9714285714285714	1	116.0	1.5143704126279287	1.956896551724138	1.6810344827586208	1.414188056800453e-07	0	0	0	1	0	0	0	0	0	0	0	0	0	0	0	0	0	0	0	0	0	0	0	0	0	0	-1	0	0	0	0	0	0	0	0	0	0	0	0	0	0	0	0	0	0	0	0	0	0	0	0	0	0	0	0	0	0	0	0	0	0	0	0	0	0	0	0	0	0	0	0	0	0	0	0	0	0	0	0	0	0	0	0	0	0	0	0	0	0	0	0	0	0	0	0	0	0	1	1	0	0	0	1.0894232802541997e-05
ATTCTTCTTTCGTTGATTTTTTTATTT	7.0844771960044e-08	1.0	0.944082332761578	7	161.0	1.4074428941517676	0.4409937888198758	0.4409937888198758	1.41689543920088e-07	0	0	0	1	0	0	0	0	0	0	0	0	0	0	0	1	0	0	0	0	0	0	0	0	0	0	0	-1	0	0	0	0	0	0	0	0	0	1	0	0	0	0	0	0	0	0	0	0	0	0	0	0	0	0	0	0	0	0	0	0	0	0	0	0	0	0	0	0	0	0	0	0	0	0	0	0	0	0	0	0	0	0	0	0	0	0	0	0	0	0	0	0	0	0	0	0	0	0	1	0	0	0	1.0914001027255655e-05
ATTGTTTCTAAGTTCAAATCAAAGTCA	7.106395570161653e-08	1.0	0.9592933947772656	3	1350.0	1.2120625582298623	0.4237037037037037	0.32	1.4212791140323306e-07	0	0	0	0	0	0	0	0	0	0	0	0	0	0	0	0	0	0	0	0	0	0	0	0	0	0	0	0	0	0	0	0	0	0	0	0	0	0	0	0	0	0	0	0	0	0	0	0	0	0	0	0	0	0	0	1	0	0	0	0	0	0	0	0	0	0	0	0	0	0	0	0	0	0	0	0	0	0	-1	0	0	0	0	0	0	0	0	0	0	0	0	0	0	0	0	0	0	0	0	0	0	0	1.0947003467397536e-05
ATTCTTCTACTGAAAAATCGGGTTCAA	7.139298444032603e-08	1.0	0.9244444444444444	4	140.0	1.899089603973252	0.9142857142857144	0.8642857142857143	1.4278596888065206e-07	0	0	0	0	0	0	0	0	0	0	0	0	0	0	0	0	0	0	0	0	0	0	0	0	1	0	0	0	0	0	0	0	0	0	0	0	0	0	0	0	0	0	0	0	0	0	0	0	0	0	0	0	0	0	0	0	0	0	0	0	0	0	0	0	0	0	0	0	0	0	0	0	0	0	0	0	0	0	1	0	0	0	0	0	0	0	0	0	-1	0	0	0	0	1	0	0	0	0	0	0	0	0	1.0996756703806712e-05
ATTAAACTTAGTCATGTAGTTGATTTT	7.158193483828894e-08	1.0	0.92	1	61.0	1.5538452744372238	0.5409836065573771	0.5409836065573771	1.431638696765779e-07	0	0	0	0	0	0	0	0	0	0	0	0	0	0	0	0	0	0	0	0	0	0	0	0	0	0	0	0	0	0	0	0	0	0	0	0	0	0	0	0	0	0	0	0	0	0	0	0	1	0	-1	0	0	0	0	0	0	0	1	0	0	0	0	0	0	0	0	0	0	0	0	0	0	0	0	0	0	-1	0	0	0	0	0	0	0	0	0	0	0	0	1	0	0	0	0	0	0	0	0	0	0	0	1.1025366441743518e-05
ATTTATATAAAAATTGTGTACCTAGAG	7.187520131889753e-08	1.2614814005749374e-07	0.9733333333333334	2	103.0	1.4017487236547062	5.281553398058253	2.0485436893203883	1.4375040263779506e-07	0	0	0	0	0	0	0	0	0	0	0	0	0	0	0	0	0	0	0	0	0	0	0	0	1	0	0	0	0	0	0	0	0	0	0	0	0	0	0	0	0	0	0	0	0	0	0	0	0	0	0	0	0	0	0	0	0	0	0	0	0	0	0	0	0	0	0	0	0	0	0	0	0	0	0	0	0	0	-1	0	0	0	0	0	0	0	0	0	0	0	0	0	0	0	0	0	0	0	0	0	0	0	1.1069157515106065e-05
ATTTCCATTATTTGGATTAGCAGCTGG	7.244607059376577e-08	1.0	0.1106942603454214	7	3467.0	1.038884221423233	0.2417075281222959	0.1779636573406403	1.4489214118753154e-07	0	-1	0	-1	0	0	0	1	1	0	0	1	0	0	-1	0	0	0	-1	1	1	1	0	1	0	-1	0	0	-1	0	1	0	-1	0	-1	0	0	0	0	-1	0	0	1	0	0	0	0	0	0	0	0	1	0	0	0	0	0	0	0	0	0	1	0	0	1	0	0	-1	0	0	0	0	0	-1	0	1	0	1	1	0	0	0	0	0	0	0	0	0	-1	0	0	0	-1	0	-1	-1	0	0	-1	1	0	1	1.1155239996169721e-05
ATTGAAGCTTTATGTAATGTGAATAAA	7.25755349498186e-08	1.0	0.9487179487179488	8	84.0	2.111439609567342	1.130952380952381	1.1071428571428572	1.451510698996372e-07	0	0	0	0	0	0	0	0	0	0	0	0	0	0	0	0	0	0	0	0	0	0	0	0	0	0	0	0	0	0	0	0	0	0	0	0	0	0	0	0	0	0	0	1	0	0	0	0	0	-1	0	0	0	0	0	0	0	0	0	0	0	0	0	0	0	0	0	0	0	0	0	0	0	0	0	0	0	1	0	0	0	0	0	0	0	0	0	0	0	0	0	0	0	0	0	0	0	0	0	1	0	0	1.1174395478055914e-05
ATTAGTATCATGAGTAATATCGATGAA	7.28608151495938e-08	3.000840554376552e-07	1.0	1	52.0	1.4670103001857189	4.788461538461538	3.942307692307693	1.457216302991876e-07	0	0	0	0	0	0	0	0	0	0	0	0	0	0	0	0	0	0	0	0	0	0	0	0	0	0	0	0	0	0	0	0	0	0	0	0	0	0	0	0	0	0	0	0	0	0	0	0	0	0	0	0	0	0	0	0	0	0	0	0	0	0	0	0	0	0	0	0	0	0	0	0	0	0	0	0	0	0	0	0	0	0	0	0	0	0	0	0	1	-1	0	0	0	0	0	0	0	0	0	0	0	0	1.121653169082649e-05
ATTGTCCGCCTAAAATCATCCAGTTAA	7.320347421330004e-08	8.262267425501438e-09	0.52275761621556	3	338.0	3.539385402193739	4.520710059171598	4.171597633136095	1.464069484266001e-07	0	0	0	0	0	0	0	0	0	0	0	0	0	0	0	0	0	0	0	0	0	0	0	0	0	0	0	0	0	0	0	0	0	0	0	0	1	0	0	0	0	0	0	0	0	0	0	0	0	0	0	0	0	0	0	0	0	0	0	0	0	0	-1	0	0	0	0	0	0	0	0	0	0	0	0	-1	0	0	0	0	0	0	1	0	0	0	0	0	0	0	0	0	0	0	0	0	0	0	0	0	0	0	1.126698121691473e-05
ATTGGGTATATGACAAAGAACCTTACC	7.396809621039358e-08	1.0	0.9487179487179488	7	66.0	1.5268729061882869	0.9696969696969696	0.9696969696969696	1.4793619242078717e-07	0	0	0	0	0	0	0	0	0	0	0	0	0	0	0	0	0	0	0	0	0	0	0	0	0	0	0	0	0	0	0	0	0	0	0	0	0	0	0	0	0	0	0	0	0	0	0	0	0	0	0	0	0	0	0	0	0	0	0	0	0	0	0	0	0	0	0	0	0	0	0	0	0	0	0	0	0	0	-1	0	0	0	0	0	0	0	0	0	1	0	0	0	0	0	0	0	0	0	0	0	0	0	1.1382172536333408e-05
ATTTCATGACATAATTGATACCACCAT	7.454417297566538e-08	0.2216978719335493	0.8209404045926736	9	121.0	2.3561086127372595	2.8181818181818183	2.31404958677686	1.4908834595133073e-07	0	0	0	0	0	0	0	0	0	0	0	0	-1	0	0	0	0	0	0	0	0	0	0	0	0	0	0	0	0	0	0	0	0	0	0	0	0	0	0	0	0	0	0	0	0	0	0	0	1	0	0	0	0	0	0	0	0	0	0	0	0	1	0	0	0	0	0	0	0	0	0	0	0	0	0	0	0	0	0	0	0	0	0	0	0	0	0	0	0	0	0	0	0	0	0	0	1	0	0	0	0	0	1.1468763229859847e-05
ATTTGCCTATTAGAAATTGGACATTTG	7.508816401529534e-08	1.0	0.1630652099904057	1	804.0	0.97843262335313	0.2425373134328358	0.1604477611940298	1.5017632803059065e-07	0	0	0	0	0	0	0	1	0	0	0	1	0	0	0	0	0	0	1	1	-1	-1	0	0	0	0	0	0	0	0	0	0	-1	0	0	0	0	0	0	0	0	0	0	0	0	0	0	0	0	0	0	0	0	0	0	0	0	0	0	0	0	0	0	0	0	0	0	0	0	0	0	0	0	0	0	0	0	0	0	0	0	0	0	0	0	0	0	0	-1	0	0	0	0	0	0	-1	0	0	0	0	0	0	1.1550502305684214e-05
ATTTGGTCTAGAGTAAGAGTTACTAGG	7.553612216083325e-08	2.7675694301748477e-10	0.5834135215082504	8	691.0	2.5601432850616077	6.981186685962373	6.047756874095514	1.510722443216665e-07	0	0	0	0	0	0	0	0	0	0	0	0	0	0	0	0	0	0	0	0	0	0	0	0	1	0	0	0	0	0	0	0	0	0	0	0	0	0	0	0	0	0	0	0	0	0	0	0	0	0	0	0	0	0	0	0	0	0	0	0	0	0	0	0	0	0	0	0	0	0	0	0	0	0	0	0	0	0	0	0	0	0	0	0	0	0	0	0	0	0	0	0	0	-1	0	0	0	0	0	0	0	0	1.1617328251890776e-05
ATTACATAATTCATCTCAATGAAAAGT	7.70991702588451e-08	1.0	0.9615384615384616	3	59.0	1.7361169843631865	1.5593220338983051	1.3559322033898304	1.541983405176902e-07	0	0	0	0	0	0	0	0	0	0	0	0	0	0	0	0	0	0	0	0	0	0	0	0	1	0	0	0	0	0	0	0	0	0	0	0	0	0	0	0	0	0	0	0	0	0	0	0	0	0	0	0	0	0	0	0	0	0	0	0	0	0	0	0	0	0	0	0	0	0	0	0	0	0	0	0	0	0	0	0	0	0	0	0	0	0	0	0	0	-1	0	0	0	0	0	0	0	0	0	0	0	0	1.1852060320419862e-05
ATTGAAATAGCAAAAAGATATATAGCA	7.810194586606778e-08	1.0	0.3991498981151298	9	1624.0	1.29323228375668	0.459975369458128	0.354064039408867	1.5620389173213556e-07	0	0	0	0	0	0	0	1	0	0	0	1	0	0	0	0	0	0	1	1	1	1	0	-1	0	0	0	0	1	0	-1	0	-1	0	1	0	0	0	0	-1	0	0	0	0	0	0	0	0	0	1	0	1	0	0	0	0	0	0	0	0	0	-1	0	0	0	0	0	0	0	0	0	0	0	-1	-1	-1	0	0	-1	0	0	0	0	0	0	0	0	0	0	0	0	0	1	0	0	0	0	0	0	0	0	0	1.2002570137815993e-05
ATTGATAATCAATCACTTAAATTAAAA	7.814748176404536e-08	1.0	1.0	7	56.0	2.1072379079668533	2.3035714285714284	2.0357142857142856	1.562949635280907e-07	0	0	0	0	0	0	0	0	0	0	0	0	0	0	0	0	0	0	0	0	0	0	0	0	0	0	0	0	0	0	0	0	0	0	0	0	0	0	0	0	0	0	0	0	0	-1	0	0	0	0	0	0	0	0	0	0	0	0	0	0	0	0	0	0	0	0	0	0	0	0	0	0	0	0	0	0	0	0	0	0	0	0	0	0	0	0	0	0	0	0	0	0	0	0	0	0	0	1	1	0	0	0	1.2009448581376663e-05
ATTGTTGGTTCATATTCCAAGGCTTCT	7.851459069661962e-08	1.0	1.0	3	54.0	1.3354826353685758	0.9074074074074074	0.9074074074074074	1.5702918139323925e-07	0	0	0	0	0	0	0	0	0	0	0	0	0	0	0	0	0	0	0	0	0	0	0	0	0	0	0	0	0	0	0	0	0	0	0	0	0	0	0	1	0	0	0	0	0	0	0	0	0	0	-1	0	0	0	0	0	0	0	0	0	0	0	0	0	0	0	0	0	0	0	0	0	0	0	0	0	0	0	0	0	0	0	0	0	0	0	0	0	0	0	0	0	0	0	0	0	0	0	0	0	0	0	1.2064065046779196e-05
ATTCATACCAAGGACGATTGTAACCAA	7.859419949506037e-08	0.0015004775730375	0.9827586206896552	1	94.0	1.8287931531463208	2.6595744680851063	2.6595744680851063	1.5718839899012075e-07	0	0	0	0	0	0	0	0	0	0	0	0	-1	0	0	0	0	0	0	0	0	0	0	0	0	0	0	0	0	0	0	0	0	0	0	0	0	0	0	0	0	0	0	0	0	0	0	0	0	0	0	0	0	0	0	0	0	0	0	0	0	0	0	0	0	0	0	0	0	0	0	0	0	0	0	-1	0	0	0	0	0	0	0	0	0	0	0	0	0	0	0	0	0	1	0	0	0	0	0	0	0	0	1.2076117125005215e-05
ATTATCCATAACAGTAGACTGAGTAGG	7.893073208436309e-08	6.871491561233694e-08	0.9258119658119658	2	142.0	1.5610103716959705	0.9647887323943662	0.9647887323943662	1.5786146416872619e-07	0	0	0	0	0	0	0	0	0	0	0	0	0	0	0	0	0	0	0	0	0	0	0	0	0	0	0	0	0	0	0	0	0	0	0	0	0	0	0	0	0	0	0	0	0	0	0	0	0	0	1	0	0	0	0	0	0	0	-1	0	0	0	0	0	0	0	0	0	0	0	0	0	0	0	0	0	0	0	0	0	0	0	0	0	0	0	0	0	0	0	0	0	0	0	0	1	0	0	0	0	0	0	1.2126740654102152e-05
ATTCATAGTAATTAGCATTTGATTAAA	7.89340666342244e-08	1.0	0.7207130730050934	5	200.0	1.2895898862300803	0.475	0.44	1.578681332684488e-07	-1	0	0	0	0	0	0	0	0	0	0	0	0	0	0	0	0	0	0	0	0	0	0	0	0	0	0	0	0	0	0	0	0	0	0	0	0	0	0	0	0	0	0	0	0	0	0	1	0	0	0	0	0	0	0	0	0	0	0	0	0	0	0	0	0	0	0	0	0	-1	0	0	0	0	0	0	0	0	0	0	0	0	0	0	0	0	0	0	0	0	0	-1	0	0	1	0	0	0	0	0	0	0	1.2127192680561376e-05
ATTACCTACTCCTCCAGTTCTATCATA	7.948406718509347e-08	1.0	1.0	9	55.0	1.6173678951854984	0.9090909090909092	0.8909090909090909	1.5896813437018694e-07	0	0	0	0	0	0	0	0	0	0	0	0	0	0	0	0	0	0	0	0	0	0	0	0	1	0	0	0	0	0	0	0	0	0	0	0	0	0	0	0	0	0	0	0	0	0	0	0	0	0	0	0	0	0	0	0	0	0	0	0	0	0	0	0	0	0	0	0	0	0	0	0	0	0	0	0	0	0	-1	0	0	0	0	0	0	0	0	0	0	0	0	0	0	-1	0	0	0	0	0	0	0	0	1.2209932889428138e-05
ATTGGAAGCTGATTTGCAAGGTAAATT	7.95640057371896e-08	1.0	0.9176440591534932	7	249.0	1.0886817733698375	0.4096385542168674	0.2489959839357429	1.591280114743792e-07	0	0	0	0	0	0	0	0	0	0	0	0	0	0	0	0	0	0	0	0	0	0	0	0	0	0	0	0	0	0	0	0	0	0	0	0	0	0	0	0	0	0	0	0	0	0	0	0	0	0	0	1	0	0	0	0	0	0	0	0	0	0	0	0	0	0	0	0	0	0	0	0	0	0	0	0	0	0	0	0	0	0	0	0	0	0	0	0	0	0	0	0	-1	0	0	0	0	0	0	0	0	0	1.2221908897481377e-05
ATTCGGTCTTGTACTGCATAGCCGATA	7.985650876402737e-08	1.0	0.935245143385754	6	70.0	1.2675332050869432	1.4428571428571428	1.2714285714285714	1.5971301752805474e-07	0	0	0	0	0	0	0	0	-1	0	0	0	0	0	0	0	0	0	0	0	0	0	0	-1	0	0	0	0	0	0	0	0	0	0	0	0	0	0	0	0	0	0	0	0	0	0	0	0	0	0	0	0	1	0	0	0	0	1	0	0	0	0	0	0	0	1	0	0	0	0	0	0	0	0	0	0	0	0	0	0	0	0	0	0	0	0	0	0	0	0	0	0	0	0	0	0	0	0	0	0	0	0	1.226531653048707e-05
ATTGTCATCTCAATCATGCAATTAATG	8.010737738159286e-08	0.0865626885671824	0.9349376114081996	9	73.0	2.118568228899681	1.6986301369863013	1.6986301369863013	1.6021475476318573e-07	0	0	0	0	0	0	0	0	0	0	0	0	0	1	-1	0	0	0	0	0	0	0	0	0	0	0	0	0	0	0	0	0	0	0	0	0	0	0	0	0	0	0	0	-1	0	0	0	0	0	0	0	0	0	0	0	0	0	0	0	0	0	0	0	0	0	0	0	0	0	0	0	0	0	0	0	0	0	0	0	0	0	-1	0	0	0	0	0	0	0	0	0	0	0	0	0	0	0	0	0	0	0	0	1.2302991941578319e-05
ATTGGACGTTATCAGGTAGTGTTGGCA	8.088833130046307e-08	1.0	0.9767441860465116	1	89.0	1.3047835824916754	0.5393258426966292	0.5393258426966292	1.6177666260092615e-07	0	0	0	0	0	0	0	0	0	0	0	0	0	0	0	0	0	0	0	0	0	0	0	0	0	0	0	0	0	0	0	0	0	0	0	0	0	0	0	0	0	0	-1	0	0	0	0	0	0	0	1	0	0	0	0	0	0	0	0	-1	0	0	0	0	0	0	0	0	0	0	0	0	0	0	0	0	-1	0	0	0	0	0	0	0	0	0	0	0	0	0	0	0	0	0	0	0	0	0	0	0	0	0	1.241947569944288e-05
ATTTTCGGTTATACAGATTTTGACGCC	8.229845777071663e-08	5.634556927177112e-05	0.9607843137254902	7	78.0	1.3819943658233222	1.551282051282051	1.4871794871794872	1.6459691554143326e-07	0	0	0	0	0	0	0	0	0	0	0	0	0	0	0	0	0	0	0	0	0	0	0	0	0	0	0	0	0	0	0	0	0	0	0	0	-1	0	0	0	0	1	0	0	0	0	0	0	0	0	0	0	0	0	0	0	0	0	0	0	0	0	0	0	0	0	0	0	0	0	0	0	0	0	0	0	0	0	0	0	0	0	0	0	0	0	0	0	0	0	0	0	0	0	0	0	0	0	0	0	0	0	1.2631027167323009e-05
ATTGCTGCTTTCTATTATTATTTCTAT	8.345778504661261e-08	1.0	0.3308699357037725	8	526.0	1.5737188377620956	0.7281368821292775	0.5798479087452472	1.6691557009322525e-07	0	1	0	0	0	0	0	0	0	0	0	0	0	0	-1	0	0	0	0	0	0	0	0	0	0	1	0	0	0	0	0	0	0	0	0	0	0	0	0	-1	0	0	0	0	0	0	0	0	0	0	1	0	0	0	0	1	0	0	0	-1	0	0	0	0	0	0	0	0	0	0	0	0	0	0	1	0	-1	0	0	0	0	0	0	0	0	0	0	0	0	0	0	0	0	0	0	0	0	0	0	0	0	0	1.2805397608257644e-05
ATTTTCCATAATCTAAAATTTTAATTA	8.407955339408368e-08	1.0	0.935483870967742	7	112.0	1.4511884951731566	0.4285714285714285	0.4285714285714285	1.6815910678816736e-07	0	0	0	0	0	0	0	0	0	0	0	0	0	0	0	0	0	0	0	0	0	0	0	0	-1	0	0	0	0	0	0	0	0	0	0	0	0	0	0	0	0	0	0	0	0	0	0	0	0	0	0	0	0	0	0	0	0	0	0	0	0	0	0	0	0	0	0	0	0	0	0	0	0	0	0	0	0	0	-1	0	0	0	0	0	0	0	0	0	1	0	0	0	0	1	0	0	0	0	0	0	0	0	1.2898237627168274e-05
ATTCATCTCTGATGATGAAGAGATAGT	8.419966251181303e-08	1.0	0.5791666666666667	7	230.0	1.652674161211788	1.2782608695652171	1.0913043478260869	1.6839932502362606e-07	0	0	0	0	0	0	0	0	0	0	0	0	0	0	0	0	0	0	0	0	0	0	0	0	1	0	0	0	0	0	0	0	0	0	0	0	0	0	0	0	0	0	0	0	0	0	0	0	0	0	0	0	0	0	0	0	0	0	0	0	0	0	0	0	0	0	0	0	0	0	0	0	0	0	0	0	0	0	-1	0	0	0	0	0	0	0	0	0	-1	1	0	0	0	0	0	0	0	0	0	0	0	0	1.2916406536362454e-05
ATTATCAAACTTGAGCTTGATTTCCTT	8.449185266020153e-08	8.260876194399285e-09	0.8831297161336688	8	530.0	1.7618234754464412	1.5849056603773586	1.349056603773585	1.6898370532040306e-07	0	0	0	0	0	0	0	0	0	0	0	0	0	0	0	0	0	0	0	0	0	0	0	0	0	0	0	0	0	0	0	0	0	0	0	0	0	0	0	0	0	0	0	0	0	0	0	0	0	0	0	0	0	0	0	0	0	0	0	0	0	0	1	0	0	0	0	0	0	0	0	0	0	0	0	0	0	0	0	0	0	0	0	0	0	-1	0	0	0	0	0	0	0	0	0	0	0	0	0	0	0	0	1.2959492349031586e-05
ATTCGCGATTACTAGCGATTCCAGCTT	8.4858115548154e-08	0.0002843332539444	0.3677229437229438	9	356.0	2.809009737122236	1.4353932584269662	1.4241573033707866	1.69716231096308e-07	0	0	0	0	0	0	-1	0	0	0	0	0	-1	0	0	0	0	0	0	0	0	0	-1	0	0	0	0	0	0	0	0	0	0	0	0	0	0	0	0	0	1	0	0	1	0	0	0	0	0	0	0	0	0	0	0	0	0	0	0	0	0	0	0	0	0	0	0	0	0	0	0	0	0	1	0	0	0	0	0	0	0	0	0	0	0	0	0	0	0	0	0	0	0	0	0	0	0	0	0	0	0	1	1.3014507713563155e-05
ATTCAGACAAAGTTTCTCGTGCTCCGT	8.493688407152946e-08	1.0	0.95	2	61.0	1.2284207918078731	1.0163934426229508	0.9344262295081968	1.698737681430589e-07	0	0	0	0	0	0	0	0	0	0	0	0	0	0	1	0	0	0	0	0	0	0	0	0	0	0	0	0	0	0	0	0	0	0	0	0	0	0	0	0	0	0	0	0	0	0	0	0	0	-1	0	0	0	0	0	0	0	0	0	0	0	0	0	0	1	0	0	0	0	0	0	0	0	0	0	0	0	0	0	0	0	0	0	0	0	0	0	0	0	0	0	0	0	0	0	0	0	0	0	0	0	0	1.3026265063620269e-05
ATTGGTCAGTATTCTGACGAAACTGGA	8.60830923736756e-08	2.1162877288191554e-09	0.9411764705882352	7	61.0	1.5165830520364398	2.295081967213114	2.295081967213114	1.721661847473512e-07	0	0	0	0	0	0	0	0	0	0	0	0	0	0	0	0	0	0	0	0	0	0	0	0	0	0	0	0	0	0	0	0	0	0	0	0	0	0	0	0	0	-1	0	0	0	0	0	0	0	0	0	0	0	0	0	0	0	0	0	0	0	0	0	0	0	0	0	0	0	0	0	0	0	0	0	0	0	0	0	0	0	0	0	0	0	0	0	0	0	0	0	0	0	0	0	0	0	0	0	0	1	0	1.3198580958370429e-05
ATTATACACAGACGTCTCACAATGGGA	8.784362213669519e-08	2.338954132602794e-19	0.1251297655427521	4	11299.0	1.4619754182221156	1.3956987344012743	1.2539162757766174	1.7568724427339038e-07	0	0	0	0	0	0	0	0	0	0	0	1	0	0	0	0	0	0	1	1	1	1	0	1	0	0	0	0	-1	0	1	0	-1	0	0	0	0	0	0	1	0	0	0	0	0	0	0	0	-1	0	0	1	0	0	0	0	0	0	0	0	0	1	0	0	0	0	0	0	0	0	0	0	0	-1	-1	1	0	0	1	0	0	0	0	0	0	0	0	0	0	0	0	0	0	0	0	0	0	0	0	0	1	0	1.346203378340788e-05
ATTTTGATGCTCTAGTATGCCTTGGCT	8.81369153083981e-08	1.0	0.9502457002457004	7	81.0	1.330258246819629	1.2345679012345678	0.9876543209876544	1.762738306167962e-07	0	0	0	0	0	0	0	0	0	0	0	0	0	0	0	0	0	0	0	0	0	0	0	0	0	0	0	0	0	0	0	0	0	0	0	0	0	0	0	0	0	0	0	0	0	0	0	0	0	0	0	0	0	0	0	0	0	0	0	0	0	0	0	0	0	0	0	0	0	0	0	0	0	0	0	0	0	0	0	0	0	0	0	0	0	0	0	0	1	-1	0	0	0	-1	0	0	0	0	0	0	0	0	1.3506512141942413e-05
ATTCTGAGCTTGCTTCAAAGTCTCATC	8.873555018392365e-08	0.0075876768559468	0.96	3	50.0	1.5983008718614904	1.62	1.62	1.774711003678473e-07	0	0	0	0	0	0	0	0	0	0	0	0	0	0	0	0	0	0	0	0	0	0	0	0	0	0	0	0	0	0	0	0	0	0	0	0	0	0	0	0	0	0	0	0	0	0	0	0	0	0	0	0	0	0	0	0	0	0	0	0	0	1	0	0	0	0	0	0	0	0	0	0	0	0	0	0	0	0	0	0	0	0	0	0	0	0	0	0	0	0	0	0	0	-1	0	0	0	0	0	0	0	0	1.3594946661348341e-05
ATTTCACTGTAGATATCCCCGCTTCTA	8.972537102020062e-08	3.3542722454150766e-08	0.9439324116743472	9	166.0	1.7618623243213063	2.698795180722892	2.4759036144578315	1.7945074204040125e-07	0	0	0	0	0	0	0	0	0	0	0	0	0	0	0	0	0	0	0	0	0	0	0	0	1	0	0	0	0	0	0	0	0	0	0	0	0	0	0	0	0	0	0	0	0	0	0	0	0	0	0	0	0	0	0	0	0	0	0	0	0	0	0	0	0	0	0	0	0	0	0	0	0	0	0	0	0	0	0	0	0	0	0	0	0	0	0	0	-1	0	0	0	0	1	0	0	0	0	0	0	0	0	1.3743324387305276e-05
ATTGGTATTCTAATATTTATCAACTAT	9.031562445759729e-08	1.0	0.8714285714285714	2	132.0	1.7251280324658596	0.7348484848484849	0.6439393939393939	1.8063124891519459e-07	0	0	0	0	0	0	0	0	0	0	0	0	0	0	0	0	0	0	0	0	0	0	0	0	-1	0	0	0	0	0	0	0	0	0	0	0	0	0	0	0	0	0	0	0	0	0	0	0	0	0	0	0	0	0	0	0	0	0	0	0	0	0	0	0	0	0	0	0	0	0	0	0	0	0	0	0	0	0	1	0	0	0	0	0	0	0	0	0	-1	1	0	0	0	1	0	0	0	0	0	0	0	0	1.3831609033083341e-05
ATTCGAAAATTAAAAAGAGTACCAGGT	9.067976278352784e-08	1.0	0.5479269293924467	2	199.0	1.6607014820096877	1.884422110552764	1.4924623115577889	1.8135952556705568e-07	0	0	0	0	0	0	0	0	0	0	0	0	0	0	0	0	0	0	0	0	0	0	0	0	-1	0	0	0	0	0	0	0	0	0	0	0	0	0	0	0	0	0	0	0	0	0	0	0	0	0	0	0	0	0	0	0	0	0	0	0	0	0	0	0	0	0	0	0	0	0	0	0	0	0	0	0	0	0	-1	0	0	0	0	0	0	0	0	0	1	1	0	0	0	1	0	0	0	0	0	0	0	0	1.3886343729356515e-05
ATTTACCCATTAGAAACTGGACATTTG	9.15832393043018e-08	1.0	0.9820224719101124	4	483.0	0.8642891804299062	0.3126293995859213	0.217391304347826	1.8316647860860366e-07	0	1	0	0	0	0	0	0	0	0	0	0	0	0	0	0	0	0	0	0	0	0	0	0	0	0	0	0	0	0	0	0	0	0	-1	0	0	0	0	0	0	0	0	0	0	0	0	0	0	0	0	0	0	0	0	0	0	0	0	0	0	0	0	0	0	0	0	0	0	0	0	0	0	0	0	0	0	0	0	0	0	0	0	0	0	0	0	0	0	0	0	0	0	0	0	0	0	0	0	0	0	0	1.4021363787994261e-05
ATTTACCGTACGTGTTCTCAATATTGA	9.306641729143833e-08	0.0284669702490061	0.0353014160627305	2	17570.0	1.0081482881887471	0.4414342629482071	0.3279453614114969	1.861328345828767e-07	0	-1	0	-1	0	0	0	1	1	0	0	-1	0	0	1	0	0	0	-1	1	-1	-1	0	1	0	1	0	0	1	0	-1	0	-1	0	1	0	0	0	0	1	0	0	1	-1	-1	0	0	0	1	-1	0	-1	0	0	0	-1	1	0	0	1	0	0	0	0	-1	0	0	1	0	0	0	0	0	1	1	1	1	0	0	0	0	0	0	0	0	0	0	0	1	0	0	0	0	0	0	1	0	-1	-1	0	0	0	1.4243287131706014e-05
ATTCAAATATATCTTACCTGATTCTCC	9.483416860570777e-08	0.1534170369494542	0.4716981132075472	2	200.0	1.87683258270286	2.035	1.77	1.8966833721141557e-07	0	0	0	0	0	0	0	0	0	0	0	0	0	0	0	0	0	0	0	0	0	0	0	0	1	0	0	0	0	0	0	0	0	0	0	0	0	0	0	0	0	0	0	0	0	0	0	0	0	0	0	0	0	0	0	0	0	0	0	0	0	0	0	0	0	0	0	0	0	0	0	0	0	0	0	0	0	0	-1	0	0	0	0	0	0	0	0	0	-1	0	0	0	0	1	0	0	0	0	0	0	0	0	1.4507294034643754e-05
ATTAGAGCTTTACTACACATATACTTA	9.584109662526137e-08	1.0	1.0	5	58.0	1.3128226220361776	0.6551724137931034	0.603448275862069	1.9168219325052275e-07	0	0	0	0	0	0	0	0	0	0	0	0	0	0	0	0	0	0	0	0	0	0	0	0	0	0	0	0	0	0	0	0	0	0	0	0	0	0	0	0	0	0	0	0	0	0	0	0	0	0	0	0	0	0	0	0	0	0	0	0	0	0	0	0	0	0	0	0	0	0	0	0	0	0	0	0	0	0	0	0	0	0	0	0	0	0	0	0	0	1	0	0	0	-1	0	0	0	0	0	0	0	0	1.4657629121571215e-05
ATTCTTCATTCGTAATAAACGTACCAT	9.596932996491733e-08	1.0	0.739329268292683	9	146.0	1.7919611832070634	0.5684931506849316	0.547945205479452	1.9193865992983467e-07	0	0	0	0	0	0	0	0	0	0	0	0	0	0	0	0	0	0	0	0	0	0	0	0	0	0	0	0	0	0	0	0	0	0	0	0	0	0	0	0	0	0	-1	-1	0	0	0	0	0	0	0	0	0	0	0	0	0	0	0	-1	0	0	0	0	0	0	0	0	0	0	0	0	0	0	0	0	1	-1	0	0	0	0	0	0	0	0	0	0	1	0	0	0	0	0	0	1	0	0	0	0	0	0	1.4676877574543196e-05
ATTTGGAATTTTCCTCGTGAAGGTTCT	9.661823271426088e-08	0.0146486603487508	0.8666666666666667	6	84.0	1.9589691015564463	2.5595238095238093	2.321428571428572	1.9323646542852177e-07	0	0	0	0	0	0	0	0	0	0	0	0	0	0	0	0	0	0	0	0	0	0	0	0	0	0	0	0	0	0	0	0	0	0	0	0	0	0	0	0	0	0	0	0	0	0	0	0	1	0	0	0	0	0	0	0	0	0	0	0	0	0	0	0	0	0	0	0	0	0	0	0	0	0	0	0	0	0	0	0	0	0	0	0	0	0	0	0	0	0	0	0	0	-1	0	0	0	0	0	0	-1	0	1.4774215405926416e-05
ATTGTTTCATGTACTTAGCCACATCAT	9.749336492430673e-08	1.0	0.9243589743589744	3	391.0	1.3063526455296544	0.2813299232736573	0.2813299232736573	1.9498672984861345e-07	0	0	0	0	0	0	0	0	0	0	0	0	0	0	0	0	0	0	0	0	0	0	0	0	0	0	0	0	0	0	0	0	0	0	0	0	-1	0	0	0	0	0	0	0	0	0	0	0	0	0	0	0	0	0	0	0	0	0	0	0	0	0	1	0	0	0	0	0	0	0	0	0	0	0	0	0	0	0	0	0	0	0	0	0	0	0	0	0	0	0	0	0	0	0	0	0	0	0	0	0	0	0	1.490560107165408e-05
ATTTCGGACCATTTATAACCTAATCCT	9.783522476640137e-08	1.0	0.9722222222222222	1	89.0	1.440963554964637	0.8876404494382022	0.651685393258427	1.9567044953280277e-07	0	0	0	0	0	0	0	0	0	0	0	0	0	0	0	0	0	0	0	0	0	0	0	0	0	0	0	0	0	0	0	0	0	0	0	0	0	0	0	0	0	0	0	0	0	0	0	0	0	0	0	0	0	0	0	0	0	0	0	0	0	0	0	0	1	0	0	0	0	0	0	0	0	0	0	0	0	0	0	0	0	0	0	0	0	0	0	0	0	0	0	0	0	0	-1	0	0	0	0	0	0	-1	1.4956535665638425e-05
ATTAAATGTAACTGATTCAGTAAATGA	1.00156888655471e-07	1.0	0.972972972972973	1	106.0	1.200063083301458	0.4056603773584906	0.3867924528301887	2.00313777310942e-07	0	0	0	0	0	0	0	0	0	0	0	0	0	0	0	0	0	0	0	0	0	0	0	0	0	0	0	0	0	0	0	0	0	0	0	0	0	0	-1	0	0	0	0	0	0	0	0	0	0	0	0	0	0	0	0	0	0	0	0	0	1	0	0	0	0	0	0	0	0	0	-1	0	0	0	0	0	0	0	0	0	0	0	0	0	0	0	0	0	0	0	0	0	0	0	0	0	0	0	0	0	0	0	1.5302376309401066e-05
ATTCTTATAATGTTGATTATTGGGATG	1.0168016441827609e-07	7.342075618327515e-09	0.9777777777777776	3	64.0	1.2885002846457885	2.140625	2.140625	2.0336032883655217e-07	0	0	0	0	0	0	0	0	0	0	0	0	0	0	0	0	0	0	0	0	0	0	0	0	0	0	0	0	0	0	0	0	0	0	0	0	0	0	0	0	0	0	0	0	0	0	0	0	0	0	1	0	0	0	0	0	0	0	-1	0	0	0	0	0	0	0	0	0	0	0	0	0	0	0	0	0	0	0	0	0	0	0	0	0	0	0	0	0	0	0	0	0	0	0	0	1	0	0	0	0	0	0	1.552942755729349e-05
ATTCTAAAGCTCAAGCCTATGTGAATG	1.0226196439878325e-07	8.078738914469159e-06	0.3943023173410814	9	240.0	2.5970949226475555	3.0375	2.645833333333333	2.045239287975665e-07	0	0	0	0	0	0	0	0	0	0	0	0	0	0	0	0	0	0	0	0	0	0	0	0	-1	0	0	0	0	0	0	0	0	0	0	0	0	0	0	0	0	0	0	0	0	0	0	0	0	0	0	0	0	0	0	0	0	0	0	0	0	0	0	0	0	0	0	0	0	0	0	0	0	0	0	0	0	0	-1	0	0	0	0	0	0	0	0	0	1	1	0	0	0	1	0	0	0	0	0	0	0	0	1.5616124034007024e-05
ATTAAATCCATCCTTATCGAGATCCCG	1.0230410932940917e-07	1.0	0.8613595706618962	4	95.0	1.9454422990816544	1.7789473684210526	1.5578947368421052	2.0460821865881839e-07	0	0	0	0	0	0	0	0	0	0	0	0	0	0	0	0	0	0	0	0	0	0	-1	0	0	0	0	0	0	0	0	0	0	0	0	0	0	0	0	0	0	0	0	0	0	0	0	0	0	0	0	0	0	0	0	0	0	0	-1	0	0	0	0	0	0	0	0	0	0	1	0	0	0	0	0	0	0	0	0	0	0	0	0	0	0	0	0	0	0	0	0	0	0	0	0	0	0	0	0	0	0	0	1.562225110100102e-05
ATTACGTGAATATATTCAGCGTTATAC	1.0313197194285883e-07	6.328278914523852e-10	0.9032258064516128	3	74.0	1.4934945829811346	2.9054054054054053	2.8783783783783785	2.0626394388571766e-07	0	0	0	0	0	0	0	0	0	0	0	0	0	0	0	0	0	0	0	0	0	0	0	0	0	0	0	0	0	0	0	0	0	0	0	-1	0	0	0	1	0	0	0	0	0	0	0	0	0	0	0	0	0	0	-1	0	0	0	0	0	0	0	0	0	0	0	0	0	0	0	0	0	0	0	0	0	0	0	0	0	0	0	0	0	0	0	0	0	0	0	0	0	0	0	0	0	0	0	0	0	0	0	1.5746335010794104e-05
ATTGGTATGAAAATGAGCGACATCAAG	1.0338994631402835e-07	3.713832457827868e-05	0.8985776128633272	2	131.0	2.1498406999972746	1.3053435114503815	1.3053435114503815	2.067798926280567e-07	0	0	0	0	0	0	0	0	0	0	0	0	0	0	0	0	0	0	0	0	0	0	0	0	0	0	0	0	0	0	0	0	0	0	0	0	0	0	0	0	0	0	0	0	0	0	0	0	0	0	0	0	0	0	1	0	0	0	0	0	0	0	0	0	0	0	0	0	0	0	0	0	0	0	0	0	0	0	0	0	0	-1	0	0	0	0	0	0	0	0	0	0	0	0	0	0	0	0	0	0	0	0	1.5785099046511914e-05
ATTGGTTAAAGGAATTTGAATTGCTGG	1.0365665372782085e-07	1.0	0.577733860342556	5	135.0	2.042987191869039	0.9777777777777776	0.8148148148148148	2.0731330745564165e-07	0	0	0	0	0	0	0	0	0	0	0	0	0	0	0	0	0	0	0	0	0	0	0	0	1	0	0	0	0	0	0	0	0	0	0	0	0	0	0	0	0	0	0	0	0	0	0	0	0	0	0	0	0	0	0	0	0	0	0	0	0	0	0	0	0	0	0	0	0	0	0	0	0	0	0	0	0	0	-1	0	0	0	0	0	0	0	0	0	0	1	0	0	0	-1	0	0	0	0	0	0	0	0	1.5825115112885788e-05
ATTATTGAATCTTTAAGTTCGAAATCT	1.040671245687496e-07	1.0	0.946575776791376	3	370.0	1.0224603667785193	0.3459459459459459	0.2027027027027027	2.081342491374992e-07	0	0	0	0	0	0	0	0	0	0	0	0	0	0	0	0	0	0	0	0	0	0	0	0	0	0	0	0	0	0	0	0	0	0	1	0	0	0	0	0	0	0	0	-1	0	0	0	0	0	0	0	0	0	0	0	0	0	0	0	0	0	0	0	0	0	0	0	0	0	0	0	0	0	0	0	0	0	0	0	0	0	0	0	0	0	0	0	0	0	0	0	0	0	0	0	0	0	0	0	0	0	0	1.5885583908426847e-05
ATTATATCGTCATCTGTAGCTGCATTT	1.0429166397556905e-07	1.0	0.1793695340914872	8	1990.0	1.2009025905289734	0.2773869346733668	0.2015075376884422	2.085833279511381e-07	0	0	0	0	0	0	0	0	1	0	0	0	0	0	-1	0	0	0	0	0	0	0	0	-1	0	1	0	0	0	0	0	0	0	0	1	0	0	0	0	-1	0	0	0	-1	0	0	0	0	-1	0	1	-1	0	0	0	-1	1	0	0	1	0	0	0	0	0	0	0	0	0	0	0	0	0	0	1	0	-1	-1	-1	0	0	0	0	0	0	0	0	0	0	0	0	0	-1	0	0	0	0	0	0	1	0	0	1.5918601298700778e-05
ATTTAAAAATAAAATAGTATATTTGTA	1.0461176163551277e-07	5.899303595789948e-09	0.9545454545454546	7	81.0	1.4925244622444644	7.888888888888889	2.123456790123457	2.0922352327102557e-07	0	0	0	0	0	0	0	0	0	0	0	0	0	0	0	0	0	0	0	0	0	0	0	0	1	0	0	0	0	0	0	0	0	0	0	0	0	0	0	0	0	0	0	0	0	0	0	0	0	0	0	0	0	0	0	0	0	0	0	0	0	0	0	0	0	0	0	0	0	0	0	0	0	0	0	0	0	0	0	0	0	0	0	0	0	0	0	0	1	-1	0	0	0	1	0	0	0	0	0	0	0	0	1.5966434435669353e-05
ATTTAAGAATGAGTTGTTTGGAATGGA	1.0609083245312515e-07	1.0	0.129138063729668	1	1319.0	0.9391350185628988	0.3388931008339651	0.2577710386656558	2.121816649062503e-07	0	0	0	1	0	0	0	0	0	0	0	0	0	0	0	1	0	-1	0	0	0	0	0	0	0	0	0	-1	0	0	0	0	0	0	0	1	0	-1	0	0	1	0	0	0	0	1	0	0	0	0	0	0	0	0	0	0	0	0	0	0	0	0	0	0	0	0	0	0	0	0	-1	0	0	0	0	0	0	0	0	0	0	0	0	0	0	0	0	0	0	0	0	0	0	0	0	0	0	1	1	0	0	0	1.6186982553035553e-05
ATTAACAGCCTCACGCCAAGGCTGCAT	1.0624873219282477e-07	0.0017744022794106	0.8788530465949821	7	76.0	2.140393151273336	1.9605263157894737	1.644736842105263	2.124974643856496e-07	0	0	0	0	0	0	0	0	0	0	0	0	0	0	0	0	0	0	0	0	0	0	0	0	0	0	0	0	0	0	0	0	0	0	0	0	0	0	0	1	0	0	0	0	0	0	0	0	0	0	0	-1	0	0	0	0	0	0	0	0	0	0	0	0	0	0	0	0	0	0	0	0	0	0	0	0	0	0	0	0	0	0	0	0	0	0	0	0	0	0	0	0	0	0	0	0	0	0	0	0	0	0	1.621027409028573e-05
ATTCAGCAACAAGTTCTTTAACACATA	1.0644944606755283e-07	1.0	0.3884744018523283	1	491.0	1.5865004010612145	0.5478615071283096	0.4908350305498982	2.1289889213510566e-07	0	0	0	0	0	0	0	0	-1	0	0	0	0	0	1	0	0	0	0	0	0	0	0	-1	0	0	0	0	-1	0	0	0	0	0	0	0	0	0	0	-1	0	0	0	-1	0	0	0	0	0	-1	1	-1	0	0	0	0	0	0	0	1	0	0	0	0	0	0	0	1	0	0	0	0	0	0	0	0	1	-1	0	0	0	0	0	0	0	0	0	0	-1	0	0	0	1	0	0	1	0	0	0	-1	0	0	1.6240095119894363e-05
ATTAGGATCGTCAGCATAAGTTATGCT	1.0701910519387076e-07	1.0	0.9302325581395348	2	71.0	2.1222154762319536	0.7746478873239436	0.7746478873239436	2.1403821038774158e-07	0	0	0	0	0	0	0	0	0	0	0	0	0	0	0	0	0	0	0	0	0	0	0	-1	0	0	0	0	0	0	0	0	0	0	0	0	0	0	0	0	0	0	0	1	0	0	0	0	0	0	0	1	0	0	0	0	0	0	0	0	0	0	0	0	0	0	0	0	0	0	0	0	0	0	0	0	0	0	0	0	0	0	0	0	0	0	0	0	0	0	0	0	0	0	0	0	0	0	0	-1	0	0	1.632514972181193e-05
ATTTCTAAAATCAAATTGCTGCGGAAC	1.0850992792413045e-07	1.0	0.2714832208503094	8	723.0	1.288381050997018	0.3831258644536653	0.3029045643153527	2.170198558482609e-07	0	0	0	0	0	0	0	0	0	0	0	0	0	0	0	1	0	-1	0	0	0	0	0	0	0	0	0	1	0	0	0	0	0	0	0	-1	0	1	0	0	1	0	0	0	0	-1	0	0	0	0	0	0	0	0	0	0	0	0	0	0	0	0	0	0	0	0	0	0	0	0	-1	0	0	0	0	0	0	0	0	0	0	0	0	0	0	0	0	0	0	0	0	0	0	0	0	0	0	0	0	0	0	0	1.6546032751829986e-05
ATTGAATGCTTCTGCATCCGGTGAAAT	1.0966205050804421e-07	0.0042041603009491	0.451048951048951	4	315.0	2.5174929882394737	4.047619047619048	3.746031746031746	2.1932410101608842e-07	0	0	0	0	0	0	0	0	0	0	0	0	0	0	0	0	0	0	1	0	0	1	0	0	0	0	0	0	0	0	0	0	-1	0	0	0	0	0	0	0	0	0	0	0	1	0	1	0	0	0	0	0	0	0	0	-1	0	0	0	1	0	0	0	0	0	0	0	0	0	0	0	0	0	-1	-1	0	0	0	0	0	0	0	0	0	0	0	0	0	0	0	0	0	0	0	0	0	0	0	0	0	0	0	1.6718743511827974e-05
ATTTTAATATGGGCGTAGGAACAAAAG	1.1005680091360078e-07	1.3729309304741215e-09	0.8992487847989394	7	104.0	2.3142671017616885	2.375	2.375	2.2011360182720162e-07	0	0	0	0	0	0	-1	0	0	0	0	0	0	0	0	0	0	0	0	0	0	0	0	0	0	0	0	0	0	0	0	0	0	0	0	0	0	0	0	0	0	0	0	0	0	0	0	0	0	0	0	0	0	0	0	-1	0	0	0	0	0	0	0	0	0	0	0	0	0	0	0	0	0	0	0	0	0	0	1	0	1	0	0	0	0	0	0	0	0	0	0	0	0	0	0	0	0	0	0	0	0	0	1.6777767263992082e-05
ATTTTCGTATAATAGTTTTGTCAGTTG	1.10847592056783e-07	8.816130726299948e-13	0.6158808933002481	4	127.0	3.1720900346301306	6.417322834645669	5.31496062992126	2.21695184113566e-07	0	0	0	0	0	0	1	0	0	0	0	0	0	0	0	0	0	0	0	0	0	0	0	0	0	0	0	0	0	0	0	0	0	0	0	0	0	0	0	0	0	0	0	0	0	-1	0	0	0	0	0	0	0	0	0	0	0	0	0	0	0	0	0	0	0	0	0	0	0	0	0	0	0	0	0	0	0	0	0	0	0	0	0	0	0	0	0	0	0	0	0	0	0	0	0	0	0	0	0	0	0	0	1.6895320381604584e-05
ATTGCCTTGTAGGTTTTCGTCAATTCC	1.1105074358485893e-07	1.0	0.7104989604989604	2	200.0	1.0963737760496135	0.635	0.58	2.2210148716971785e-07	0	0	0	0	0	0	0	0	0	-1	0	0	0	0	0	0	0	0	0	0	1	0	0	0	0	0	0	0	0	0	0	0	0	0	0	0	0	0	0	0	0	0	0	0	0	1	0	0	0	0	0	0	0	0	0	0	0	0	0	0	0	0	0	0	0	0	0	0	0	0	0	0	0	0	0	0	0	0	0	0	0	0	0	0	0	0	0	0	0	0	0	0	0	0	0	0	0	0	0	0	0	0	1.6925616827395413e-05
ATTAAACGCTTACGTAAATATTTATAT	1.1188796648501785e-07	0.235414611271455	0.9655172413793104	5	139.0	1.535137478511421	0.7985611510791367	0.7913669064748201	2.2377593297003565e-07	0	0	0	0	0	0	0	0	0	-1	0	0	0	0	0	0	0	0	0	0	0	0	0	-1	0	0	0	0	0	0	0	0	0	0	0	0	0	0	0	0	0	0	0	0	0	0	0	0	0	0	0	0	0	0	0	0	0	0	0	0	1	0	0	0	0	0	0	0	0	0	0	0	0	0	0	0	0	0	0	0	0	0	0	0	0	0	0	0	0	0	0	0	0	0	0	0	0	0	0	0	0	0	1.7049941558686987e-05
ATTAAGTTCAACACTAGCTTGGACCCG	1.1602948985736603e-07	0.7055942231528545	0.8936434108527131	6	118.0	1.992233954957716	1.4830508474576272	1.3305084745762712	2.3205897971473207e-07	0	0	0	0	0	0	0	0	0	0	0	0	0	0	0	0	0	0	0	0	0	0	0	0	0	0	0	0	0	0	0	0	0	0	0	0	0	0	0	0	0	0	0	0	0	0	0	0	1	0	0	0	0	0	0	0	0	0	0	0	0	0	0	0	0	0	0	0	0	0	0	0	0	0	0	0	0	0	0	0	0	0	0	0	0	0	0	0	0	0	0	0	0	0	0	0	0	-1	-1	0	0	0	1.766701911149909e-05
ATTGAAGCTTTCAAGTCTAACTTTGAA	1.1723792935529098e-07	4.917361892630634e-05	0.8331880267364139	8	130.0	2.214062930885874	2.7384615384615385	2.3692307692307693	2.344758587105819e-07	0	0	0	0	0	0	0	0	0	0	0	0	0	0	0	0	0	0	0	0	0	0	0	0	1	0	0	0	0	0	0	0	0	0	0	0	0	0	0	0	0	0	0	0	0	0	0	0	0	0	0	0	0	0	0	0	0	0	0	0	0	0	0	0	0	0	0	0	0	0	0	0	0	0	0	0	0	0	0	0	0	0	0	0	0	0	0	0	0	-1	0	0	0	0	0	0	0	0	0	0	0	0	1.7847678612615954e-05
ATTCCTTGTACCCATTGGGATATCTTA	1.1806867467749977e-07	0.1202136949106788	0.904882154882155	4	141.0	1.6549308167287446	2.148936170212766	1.8581560283687943	2.3613734935499954e-07	0	0	0	0	0	0	0	0	0	0	0	0	0	0	0	0	0	0	0	0	0	0	0	0	1	0	0	0	0	0	0	0	0	0	0	0	0	0	0	0	0	0	0	0	0	0	0	0	0	0	0	0	0	0	0	0	0	0	0	0	0	0	0	0	0	0	0	0	0	0	0	0	0	0	0	0	0	0	-1	0	0	0	0	0	0	0	0	0	0	0	0	0	0	0	0	0	0	0	0	0	0	0	1.7970871607391438e-05
ATTAGTACCCTCTAGTCAATTGCCTTC	1.1964139542805205e-07	0.0101808613649652	0.856418918918919	8	69.0	2.504007729916617	2.855072463768116	2.449275362318841	2.392827908561041e-07	0	0	0	0	0	0	0	0	0	0	0	0	0	0	0	0	0	0	0	0	0	0	0	0	-1	0	0	0	0	0	0	0	0	0	0	0	0	0	0	0	0	0	0	0	0	0	0	0	0	0	0	0	0	0	0	0	0	0	0	0	0	0	0	0	0	0	0	0	0	0	0	0	0	0	0	0	0	0	-1	0	0	0	0	0	0	0	0	0	1	0	0	0	0	1	0	0	0	0	0	0	0	0	1.8206036487315798e-05
ATTATATTTAATTTCATTAGGCATACC	1.2132158991250057e-07	1.0	0.9714285714285714	5	65.0	1.265341384286061	0.9692307692307692	0.9692307692307692	2.426431798250012e-07	0	0	0	0	0	0	0	0	0	-1	0	0	0	0	0	0	0	0	0	0	0	0	0	0	0	0	0	0	0	0	0	0	0	1	0	0	0	0	1	0	0	0	0	0	0	0	0	0	0	0	0	0	0	0	0	0	0	0	0	0	0	0	0	0	0	0	0	0	0	0	0	0	0	0	0	0	0	0	0	0	0	0	0	0	0	0	0	0	0	0	0	0	0	0	0	0	0	0	0	0	0	0	1.8456988948480945e-05
ATTAAGTTTTCTAAGCCACTCTTTGTG	1.2198722028838877e-07	1.0	0.9615384615384616	3	56.0	1.834539530717336	0.6071428571428571	0.6071428571428571	2.439744405767776e-07	0	0	0	0	0	0	0	0	0	0	0	0	0	-1	0	0	0	0	0	0	0	0	0	0	0	0	0	0	0	0	0	1	0	-1	0	0	0	0	0	0	0	0	0	0	0	0	0	0	0	0	0	0	0	0	0	0	0	0	0	0	-1	0	0	0	0	0	0	0	0	0	0	0	0	0	0	0	0	0	0	0	0	0	0	0	0	0	1	0	0	0	0	0	0	0	0	0	1	0	0	0	0	0	1.8555512968868274e-05
ATTTGTTTTGCGACTTTTGGTTCTTCC	1.231474900461974e-07	1.0	0.9285714285714286	4	75.0	1.7115590540418713	1.52	0.9466666666666668	2.462949800923948e-07	0	0	0	0	0	0	0	0	0	-1	0	0	0	0	0	0	0	0	0	0	0	0	0	0	0	0	0	0	0	0	0	0	0	0	0	0	0	0	0	0	0	0	0	0	0	1	0	0	0	0	0	0	0	0	0	0	0	0	0	0	0	0	0	0	0	0	0	0	0	0	0	0	0	0	0	0	0	0	0	0	0	0	0	0	0	0	0	0	0	0	0	0	0	0	0	0	0	0	0	0	0	0	1.8728867876876977e-05
ATTTCAGATGTATGTGTTAAAGAAATC	1.2452783714556365e-07	1.0	0.8472429210134128	4	166.0	1.067984005482296	0.2650602409638554	0.2650602409638554	2.490556742911273e-07	0	1	0	0	0	0	0	0	0	0	0	0	0	0	0	0	0	0	0	0	0	0	0	0	0	0	0	0	0	0	0	0	0	0	-1	0	0	0	0	0	0	0	1	0	0	0	0	0	0	0	0	0	0	0	0	0	0	0	0	0	0	0	0	0	0	0	0	0	0	0	0	0	0	0	0	0	0	0	0	0	0	0	0	0	0	0	0	0	0	0	0	0	0	0	0	0	0	0	0	0	0	0	1.8935629617132916e-05
ATTAGTTAGGAATAATGGAACAGCTGG	1.2496534412037118e-07	1.0	0.5990173847316704	4	179.0	1.426664493134017	0.7988826815642458	0.7597765363128491	2.499306882407423e-07	0	0	0	0	0	0	0	0	0	0	0	0	0	0	0	0	0	0	0	0	0	0	0	0	0	0	0	0	0	0	0	0	0	0	0	0	0	0	0	0	0	0	0	0	0	0	0	0	0	0	0	0	0	0	0	0	0	0	0	0	0	0	0	0	0	0	0	0	0	0	0	0	0	0	0	0	0	0	1	0	0	0	0	0	0	0	0	0	-1	-1	0	0	0	1	0	0	0	0	0	0	0	0	1.90003804793912e-05
ATTCTTCTCTGTCCATAATTTAAAGTT	1.2568608086318918e-07	1.0	0.5333478639930254	6	241.0	1.6848829084024977	0.9004149377593361	0.7302904564315352	2.513721617263783e-07	0	0	0	0	0	0	0	0	0	0	0	0	0	0	0	0	0	0	0	0	0	0	0	0	1	0	0	0	0	0	0	0	0	0	0	0	0	0	0	0	0	0	0	0	0	0	0	0	0	0	0	0	0	0	0	0	0	0	0	0	0	0	0	0	0	0	0	0	0	0	0	0	0	0	0	0	0	0	-1	0	0	0	0	0	0	0	0	0	-1	1	0	0	0	1	0	0	0	0	0	0	0	0	1.9107145033156527e-05
ATTTGGAGCAAAGGAAGTTGTCCTTTC	1.2579064328735346e-07	1.0	0.9130308318789994	2	227.0	1.6755117705005085	0.4273127753303964	0.4185022026431718	2.515812865747069e-07	0	0	0	0	0	0	0	0	0	0	0	0	0	0	0	0	0	0	0	0	0	0	0	0	0	0	0	0	0	0	0	0	0	0	0	0	-1	0	0	0	0	0	0	0	0	0	0	0	0	0	0	0	0	0	0	0	0	0	0	0	0	0	1	0	0	0	0	0	0	0	0	0	0	0	0	0	0	0	0	0	0	0	0	0	0	0	0	0	0	0	0	0	0	0	0	0	0	0	0	0	0	0	1.9122476530929897e-05
ATTACGCACAATAATAGACGGTCGGGC	1.2590650546376684e-07	1.0	0.7431192660550459	1	145.0	1.2017711020718302	0.4689655172413793	0.4689655172413793	2.518130109275337e-07	0	0	0	0	0	0	0	0	0	0	0	0	0	0	0	0	0	0	0	0	0	0	0	0	0	0	0	0	0	0	0	0	0	0	0	0	-1	0	0	0	0	1	0	0	0	0	0	0	0	0	0	0	0	0	0	0	0	0	0	0	0	0	0	0	0	0	0	0	0	0	0	0	0	0	0	0	0	0	0	0	0	0	0	0	0	0	0	0	0	0	0	0	0	-1	0	0	0	0	0	0	0	0	1.9139430702315624e-05
ATTCATATCTATATTTTGCATTATGCC	1.3002676598812193e-07	1.0	1.0	2	63.0	0.9587118829771316	0.3809523809523809	0.3809523809523809	2.6005353197624385e-07	0	0	0	0	0	0	0	0	0	0	0	0	0	0	0	0	0	0	0	0	0	0	0	0	0	0	0	0	0	0	0	0	0	-1	0	0	0	0	1	0	0	0	0	0	0	0	0	0	0	0	0	0	0	0	0	0	0	0	0	0	0	0	0	0	0	0	0	0	0	0	0	0	0	0	0	0	0	0	0	0	0	0	0	0	0	0	0	0	0	0	0	0	0	0	0	0	0	0	0	0	0	0	1.9752453883921987e-05
ATTGATTATGAAAATAATAAAATAACT	1.3065854662959538e-07	1.0	0.9223276723276724	3	226.0	1.348601286816095	0.2920353982300885	0.2920353982300885	2.613170932591907e-07	0	0	0	0	0	0	0	0	0	0	0	-1	0	0	0	0	0	0	1	0	0	1	0	0	0	0	0	0	0	0	1	0	0	0	-1	0	0	0	0	0	0	0	0	0	0	0	0	0	0	0	0	0	0	0	0	0	0	0	0	0	0	0	0	0	0	0	0	0	0	0	0	0	0	0	0	0	0	0	0	0	0	0	0	0	0	0	0	0	0	0	0	0	-1	0	0	0	0	0	0	0	0	0	1.9845599251530763e-05
ATTCGATAGAAGGAATCGATCTCCAAT	1.3072480477944113e-07	1.0	0.4207559442075594	2	238.0	1.7337995159709811	1.0336134453781514	0.8067226890756303	2.6144960955888225e-07	0	0	0	0	0	0	0	0	0	0	0	0	0	0	0	0	0	0	0	0	0	0	0	0	-1	0	0	0	0	0	0	0	0	0	0	0	0	0	0	0	0	0	0	0	0	0	0	0	0	0	0	0	0	0	0	0	0	0	0	0	0	0	0	0	0	0	0	0	0	0	0	0	0	0	0	0	0	0	-1	0	0	0	0	0	0	0	0	0	1	0	0	0	0	1	0	0	0	0	0	0	0	0	1.9855370394619132e-05
ATTGAAGCAAAACTTTCCGATAATGTA	1.311152460395645e-07	1.0	0.863677536231884	8	142.0	1.936880374321302	0.7464788732394366	0.6267605633802817	2.6223049207912894e-07	0	0	0	0	0	0	0	0	0	-1	0	0	0	0	0	0	0	0	0	0	0	0	-1	1	0	0	0	0	0	0	0	0	0	0	0	0	1	0	0	0	0	0	0	0	0	0	0	0	0	0	0	0	0	0	0	0	0	0	0	0	0	0	0	0	0	0	0	0	0	0	0	0	1	0	0	0	0	0	0	0	0	0	0	0	0	0	0	0	0	0	0	0	0	0	0	0	-1	0	0	0	0	0	1.9913107451271958e-05
ATTTATCGAAACCCATTAACTAAACCC	1.3175675086443677e-07	1.0	1.0	1	72.0	1.3627402784989338	0.5138888888888888	0.5138888888888888	2.635135017288736e-07	0	0	0	0	0	0	0	0	0	0	0	0	0	0	0	0	0	0	0	0	0	0	0	0	0	0	0	0	0	0	0	0	0	0	0	0	0	0	0	0	0	0	0	0	0	0	0	0	0	0	0	0	0	0	0	0	0	0	0	0	0	0	0	0	0	0	0	0	0	0	0	0	0	0	0	0	0	0	-1	0	0	0	0	0	0	0	0	0	0	1	0	0	0	-1	0	0	0	0	0	0	0	0	2.000856940356479e-05
ATTTTCTTCCGGTTTAAACACTTCATT	1.3209666925113377e-07	1.0	0.99009900990099	4	129.0	0.9762060301554264	0.3255813953488372	0.3023255813953488	2.641933385022676e-07	0	0	0	0	0	0	0	0	0	0	0	0	0	0	0	0	0	0	0	0	0	0	0	0	1	0	0	0	0	0	0	0	0	0	0	0	0	0	0	0	0	0	0	0	0	0	0	0	0	0	0	0	0	0	0	0	0	0	0	0	0	0	0	0	0	0	0	0	0	0	0	0	0	0	0	0	0	0	0	0	0	0	0	0	0	-1	0	0	0	0	0	0	0	0	0	0	0	0	0	0	0	0	2.005910518591053e-05
ATTATTTTGTAGATTTTGTAGATAACG	1.3354631977302113e-07	1.0	0.1669030732860519	1	1706.0	1.2010411837456063	0.3780773739742086	0.287221570926143	2.6709263954604226e-07	-1	0	-1	0	0	0	0	0	0	0	1	0	0	-1	0	0	0	0	0	0	0	0	0	0	0	0	0	0	0	0	0	-1	0	1	0	0	-1	0	0	0	0	0	0	0	0	0	0	-1	0	0	0	0	0	1	1	0	0	0	0	0	-1	0	1	1	0	0	0	0	0	1	1	0	0	0	0	0	0	0	0	0	0	0	0	0	-1	-1	-1	0	0	0	0	1	0	0	0	0	1	0	0	0	0	-1	2.027445552713949e-05
ATTATGGGCATACTACTCTTCAGGATA	1.3504692181386336e-07	0.0043283619213776	0.4095345345345345	9	255.0	1.1733100958494496	1.1294117647058823	1.0470588235294118	2.700938436277267e-07	0	0	0	0	0	0	0	0	0	0	0	0	0	0	0	0	0	0	0	0	0	0	0	0	1	0	0	0	0	0	0	0	0	0	0	0	0	0	0	0	0	0	0	0	0	0	0	0	0	0	0	0	0	0	0	0	0	0	0	0	0	0	0	0	0	0	0	0	0	0	0	0	0	0	0	0	0	0	0	0	0	0	0	0	0	0	0	0	1	-1	0	0	0	-1	0	0	0	0	0	0	0	0	2.0498041769239918e-05
ATTGCTTCCAATTGTTTATCTGCCCAT	1.3809411684477922e-07	1.0	0.9696969696969696	6	58.0	1.5939428317090187	1.3103448275862069	1.1896551724137931	2.7618823368955844e-07	0	0	0	0	0	0	0	0	0	0	0	0	0	0	0	0	0	0	0	0	0	0	0	0	0	0	0	0	0	0	0	0	0	0	0	0	0	0	0	0	0	0	0	0	0	0	0	0	0	0	0	0	0	0	0	0	0	0	0	0	0	0	0	0	0	0	0	0	0	0	0	0	0	0	0	0	0	0	-1	0	0	0	0	0	0	0	0	0	1	0	0	0	0	0	0	0	0	0	0	0	0	0	2.0950475595438453e-05
ATTATGGAAAGAAATGCAATATAACAG	1.3849725123168438e-07	0.807560800987518	0.2191466083150984	8	677.0	1.5106440659795146	0.5716395864106352	0.5288035450516987	2.769945024633688e-07	0	1	0	0	0	0	0	1	1	0	0	1	0	0	1	0	0	0	1	1	1	1	0	-1	0	0	0	0	1	0	-1	0	-1	0	0	0	0	0	0	-1	0	0	1	0	0	0	0	0	0	1	0	1	0	0	0	0	0	0	0	1	0	-1	0	0	0	0	0	0	0	0	0	0	0	-1	0	-1	1	1	-1	0	0	0	0	0	0	0	0	0	-1	0	0	0	1	0	0	-1	0	0	0	0	0	0	2.1009779340465556e-05
ATTTGTGCTTCCGTTGAAACTAATTCT	1.3859516369242692e-07	0.5185105005744174	0.2070470293380509	7	994.0	1.2162841535157551	0.6468812877263581	0.5271629778672032	2.7719032738485384e-07	0	0	-1	0	0	0	0	0	0	-1	0	0	1	1	0	0	0	0	0	0	0	0	1	0	0	0	0	0	0	0	0	0	0	0	0	0	0	0	0	0	0	0	0	0	0	0	0	0	0	0	0	0	0	1	1	0	0	0	0	0	0	0	1	0	0	0	0	0	0	0	0	0	0	0	0	0	0	0	0	0	0	0	0	0	-1	0	-1	0	0	0	0	0	0	0	0	0	-1	0	0	0	0	0	2.1024219699539828e-05
ATTCGCAAGACAAGTATAAAATATTAG	1.3860809299421605e-07	1.0	0.5937044593412999	8	167.0	1.76932751247193	0.5868263473053892	0.5688622754491018	2.772161859884321e-07	0	1	0	0	0	0	0	0	1	0	0	0	0	0	0	0	0	0	0	0	0	0	0	0	0	1	0	0	0	0	0	0	0	0	0	0	0	0	0	0	0	0	0	0	-1	0	-1	0	0	0	1	0	0	0	0	0	0	0	0	-1	0	0	0	0	0	0	0	0	0	0	0	0	0	0	0	0	0	0	0	0	0	0	0	0	0	0	0	0	0	0	0	0	0	0	0	0	0	0	0	0	0	0	2.102597460831507e-05
ATTTATGTCCGCTTTTTAAAGCCAAAA	1.390101397194052e-07	0.0345511555431562	0.6731234866828087	7	438.0	1.8352292970774515	1.8744292237442923	1.2100456621004567	2.780202794388104e-07	0	0	0	0	0	0	-1	0	0	0	0	0	0	0	0	0	0	0	0	0	0	0	0	0	0	0	0	0	0	0	0	0	0	0	0	0	0	0	0	0	0	0	0	0	0	-1	0	0	1	0	0	0	0	0	1	-1	0	0	0	0	0	0	0	0	0	0	0	0	0	0	0	0	0	0	0	0	0	0	1	0	-1	0	0	0	0	0	0	0	0	0	0	0	0	0	1	0	0	0	0	0	0	0	2.1084892759387548e-05
ATTATTTAAAAATTAGCCCGGTCCTGA	1.3927389767379552e-07	1.0	0.9615384615384616	7	70.0	1.3096928820663736	1.3714285714285714	1.2	2.7854779534759105e-07	0	0	0	0	0	0	0	0	0	0	0	0	0	0	0	0	0	0	0	0	0	0	0	0	0	0	0	0	0	0	0	0	0	0	0	0	0	0	0	0	0	0	0	0	0	1	0	0	0	0	0	0	0	0	0	0	0	0	0	0	0	0	0	0	0	0	0	0	0	0	0	0	0	0	0	0	0	0	0	0	0	0	0	0	0	-1	0	0	0	0	0	0	0	0	0	0	0	0	0	0	0	0	2.112355154496791e-05
ATTTTAGCTATAATGGAGGTTCACTAC	1.3953929947690116e-07	1.0	0.0971460869181787	9	6639.0	1.0445630021898409	0.306823316764573	0.2447657779786112	2.790785989538023e-07	-1	0	-1	0	0	0	0	0	0	1	0	0	0	-1	0	1	0	1	0	0	0	0	-1	0	0	0	0	1	0	0	0	1	0	0	0	1	1	1	-1	0	-1	-1	0	0	0	-1	0	1	0	0	0	0	0	1	-1	0	0	0	0	0	1	0	-1	1	0	0	0	0	0	-1	-1	0	0	0	0	0	0	0	0	0	0	1	0	0	1	0	1	0	0	0	0	1	0	0	0	0	-1	0	0	0	0	0	2.1162247010512893e-05
ATTGGTTTTGAAGAACTTCCGTCTTAT	1.404792189369872e-07	2.5275173755915332e-08	0.953900709219858	7	318.0	1.6184590816258382	1.3081761006289307	1.279874213836478	2.809584378739744e-07	0	0	0	0	0	0	0	0	0	0	0	-1	0	0	0	0	0	0	0	0	0	0	0	0	0	0	0	0	0	0	0	0	0	0	0	0	0	0	0	1	0	0	0	0	0	0	0	0	0	0	0	0	0	0	0	0	0	0	0	0	0	0	0	0	0	0	0	0	0	0	0	0	0	0	0	0	0	0	0	0	0	0	0	0	0	0	0	0	0	0	0	0	0	0	0	0	0	0	0	0	0	0	2.1301657402295597e-05
ATTTTTTGCTCAATCGCGTGATAGACG	1.4059748411592658e-07	1.0	0.9418872266973534	3	101.0	1.7732706756401593	0.6534653465346535	0.6534653465346535	2.811949682318531e-07	0	0	0	0	0	0	0	0	0	0	0	0	-1	0	0	0	0	0	0	0	0	0	0	1	0	0	0	0	0	0	0	0	0	0	0	0	0	0	0	0	0	0	0	0	0	0	0	0	0	0	0	0	0	0	0	0	0	0	0	0	1	0	0	0	0	0	0	0	0	0	0	0	0	0	0	0	0	0	0	0	0	0	0	0	0	0	0	0	0	0	0	0	0	0	0	0	0	0	0	0	0	0	2.1318858429484395e-05
ATTCTTACGCATGCCGGGAAACAACGT	1.408064711100746e-07	1.0	0.9669421487603306	1	151.0	1.393281956150347	0.304635761589404	0.304635761589404	2.816129422201492e-07	0	0	0	0	-1	0	0	0	0	0	0	0	0	0	0	0	0	0	0	0	0	0	0	0	0	0	0	0	0	0	0	0	0	0	0	0	0	0	0	0	0	0	0	0	0	0	0	0	0	0	0	0	0	0	0	0	0	0	0	0	0	0	0	0	0	0	0	0	0	0	0	0	0	0	0	0	1	0	0	0	0	0	0	0	0	0	0	0	0	0	0	0	0	0	0	0	0	0	0	0	0	0	2.1350442469518128e-05
ATTGGGCTAATACTCCAAATAACCAGA	1.4163108029227018e-07	1.0	1.0	5	74.0	1.4178005819701365	1.0675675675675675	0.945945945945946	2.832621605845403e-07	0	0	0	0	0	0	0	0	0	0	0	0	0	0	0	0	0	0	0	0	0	0	0	0	1	0	0	0	0	0	0	0	0	0	0	0	0	0	0	0	0	0	0	0	0	0	0	0	0	0	0	0	0	0	0	0	0	0	0	0	0	0	0	0	0	0	0	0	0	0	0	0	0	0	0	0	0	0	0	0	0	0	0	0	0	0	0	0	1	-1	0	0	0	0	0	0	0	0	0	0	0	0	2.147337065922132e-05
ATTGCAAACCTCTCAATCCTTGGGAAT	1.417168557201806e-07	4.3040551301873356e-11	0.8132253711201078	3	317.0	3.386233507062403	6.126182965299685	5.053627760252366	2.834337114403612e-07	0	0	0	0	0	0	0	0	0	0	0	0	0	0	0	0	0	0	0	0	0	0	0	0	1	0	0	0	0	0	0	0	0	0	0	0	0	0	0	0	0	0	0	0	0	0	0	0	0	0	0	0	0	0	0	0	0	0	0	0	0	0	0	0	0	0	0	0	0	0	0	0	0	0	0	0	0	0	0	0	0	0	0	0	0	0	0	0	1	-1	0	0	0	0	0	0	0	0	0	0	0	0	2.1486270079774982e-05
ATTGGTAATGTCCCTAAGTGGTCAGGA	1.4476073187232017e-07	0.0211329093364133	0.6010656782115139	9	186.0	2.4917788699095453	1.586021505376344	1.3763440860215057	2.895214637446404e-07	0	0	0	0	0	0	0	0	0	0	0	0	0	0	0	0	0	0	0	0	0	0	0	0	0	0	0	0	0	0	0	0	0	0	0	0	1	0	0	0	0	0	0	0	0	0	0	0	0	0	0	0	0	0	0	0	0	0	0	0	0	0	-1	0	0	0	0	0	0	0	0	0	0	0	0	-1	0	0	0	0	0	0	0	0	0	0	0	0	0	0	0	0	0	0	0	0	0	0	0	0	0	0	2.193592735881482e-05
ATTATGGTGTTCAGAAGTTCAATGTAC	1.4490227464211664e-07	1.0	0.9655172413793104	1	54.0	1.7533870390779307	1.1666666666666667	1.0740740740740742	2.898045492842333e-07	0	0	0	0	0	0	0	0	0	0	0	0	0	0	0	0	0	0	0	0	0	0	0	0	0	0	0	0	0	0	0	0	0	0	0	0	0	0	0	0	0	0	0	0	0	1	0	0	0	0	0	0	0	0	0	0	0	0	0	0	0	0	0	0	0	0	0	0	0	0	0	0	0	0	0	0	0	0	0	0	0	0	0	0	0	-1	0	0	0	0	0	0	0	0	0	0	0	0	0	0	0	0	2.1956191487462383e-05
ATTGGACTTTAAGTATATCCTTAAAAT	1.452224331571321e-07	2.5604586949218043e-08	0.8764423076923077	1	97.0	1.7922426283848552	3.082474226804124	2.6804123711340204	2.904448663142642e-07	0	0	0	0	0	0	0	0	0	0	0	0	0	0	0	0	0	0	0	0	0	0	0	0	0	0	0	0	0	0	0	0	0	0	0	-1	0	0	0	1	0	0	0	0	0	0	0	0	0	0	0	0	0	0	0	0	0	0	0	0	0	0	0	0	0	0	0	0	0	0	0	0	0	0	0	0	0	0	0	0	0	0	0	0	0	0	0	0	0	0	0	0	0	0	0	0	0	0	0	0	0	0	2.2002977217396023e-05
ATTTATCATAAGAATATGATAATATAG	1.47424947190776e-07	1.0	0.88	2	69.0	1.6575709832441337	0.5072463768115942	0.5072463768115942	2.94849894381552e-07	0	0	0	0	0	0	0	0	0	0	0	0	0	0	0	0	0	0	0	0	0	0	0	0	0	0	0	0	0	0	0	0	0	0	0	0	0	0	0	0	0	0	0	0	1	0	1	0	0	0	-1	0	0	0	0	0	0	0	0	-1	0	0	0	0	0	0	0	0	0	0	0	0	0	0	0	0	0	0	0	0	0	0	0	0	0	0	0	0	0	0	0	0	0	0	0	-1	0	0	0	0	0	0	2.2330226246911174e-05
ATTGTTAGCCCTATGTTTACCCATTGC	1.4867101777315233e-07	1.0	0.9714285714285714	9	61.0	1.5140463451051165	1.1147540983606556	1.1147540983606556	2.9734203554630466e-07	0	0	0	0	0	0	0	0	0	0	0	0	0	0	0	0	0	0	0	0	0	0	0	0	0	0	0	0	0	0	0	0	0	0	0	0	0	0	0	1	0	0	0	0	0	0	0	0	0	0	-1	0	0	0	0	0	0	0	0	0	1	0	0	0	0	0	0	0	0	0	0	0	0	0	0	0	0	0	0	0	0	0	0	0	0	0	0	0	0	0	0	0	0	0	0	0	0	0	0	0	0	0	2.251411160065525e-05
ATTGGTCAGATAATTTGTTAACATAAT	1.4885126429615426e-07	1.0	0.9553115071142424	2	419.0	1.025475307655258	0.2863961813842482	0.2315035799522673	2.977025285923085e-07	0	0	0	0	0	0	0	0	0	0	0	0	0	0	0	0	0	0	0	0	0	0	0	0	0	0	0	0	0	0	0	0	0	0	1	0	0	0	0	0	0	0	0	0	0	0	0	0	0	0	0	0	0	0	0	0	0	0	0	0	0	-1	0	0	0	0	0	0	0	0	0	0	0	0	0	0	0	0	-1	0	0	0	0	0	0	0	0	0	0	0	0	0	1	0	0	0	0	0	0	0	0	0	2.254063424253417e-05
ATTGGACCTTCTGATTCTGCATCGAAC	1.490718189578094e-07	1.0	0.1373052457662123	5	2470.0	1.2633585723903489	0.3825910931174089	0.3093117408906882	2.981436379156188e-07	1	0	1	1	0	0	0	0	0	-1	-1	0	1	-1	0	0	0	1	0	0	0	0	-1	0	-1	0	0	-1	0	0	0	-1	0	0	0	-1	-1	1	1	0	-1	0	0	0	0	-1	0	-1	0	0	0	0	0	-1	-1	0	0	0	0	0	-1	0	1	0	-1	0	0	0	0	-1	-1	0	0	0	0	0	0	0	0	0	-1	-1	0	0	1	0	1	0	0	0	0	1	0	0	1	0	-1	1	1	0	0	-1	2.2573258740843213e-05
ATTTCTCAGTAACTCTTTGTTTTAGTG	1.524683297495764e-07	1.0	0.0612181656568292	5	1270.0	0.9641220884672744	0.3220472440944882	0.1779527559055118	3.049366594991528e-07	0	0	0	0	0	0	0	0	1	0	0	0	0	0	0	0	0	0	0	0	0	0	0	0	0	0	0	0	0	0	0	0	0	0	0	0	0	0	0	-1	0	0	0	0	0	0	0	0	1	0	0	0	0	0	0	-1	-1	0	0	1	0	0	0	0	0	0	0	0	0	0	0	0	0	0	0	0	-1	0	0	0	0	0	0	0	0	0	0	0	0	0	0	0	0	0	0	0	0	0	0	0	0	0	2.3077626495849396e-05
ATTTTGTTTGCCCAACTCCTCCTTGTG	1.526938992605761e-07	1.0	0.9745222929936306	6	188.0	1.1190540273596363	0.2393617021276596	0.2393617021276596	3.053877985211522e-07	0	0	0	0	0	0	0	0	0	0	0	0	0	0	0	0	0	0	0	0	0	0	0	0	0	0	0	0	0	0	0	0	0	0	0	0	0	0	0	0	0	0	0	0	0	0	0	0	0	0	0	0	0	0	1	0	0	0	0	0	0	-1	0	0	0	0	0	0	0	0	0	0	0	0	0	0	0	0	0	0	0	0	0	0	0	0	0	0	0	0	0	0	0	0	0	0	0	0	0	0	0	0	2.3110750068633788e-05
ATTTTACTCACAGTCAAATCAATTGCT	1.5281998954162132e-07	1.0	0.0696446410732125	7	2132.0	0.8563887181345966	0.2579737335834897	0.1848030018761726	3.0563997908324265e-07	0	1	0	0	0	0	0	0	-1	0	0	0	0	0	0	0	0	0	0	0	0	0	0	0	0	0	0	0	0	0	0	0	0	0	0	0	0	0	0	-1	0	0	0	1	0	0	0	0	0	0	1	0	0	0	0	1	-1	0	0	-1	0	0	0	0	0	0	0	0	0	0	0	0	0	0	0	0	0	0	0	0	0	0	0	0	0	0	0	0	0	0	0	0	0	0	0	0	0	0	0	0	0	0	2.3129720996865352e-05
ATTTCCCCACTGAATCTGTAAGATTGG	1.533274790359536e-07	1.0	0.9133986928104576	7	70.0	1.9602480508649025	1.9285714285714288	1.8	3.066549580719072e-07	0	0	0	0	0	0	0	0	0	0	0	0	0	0	0	0	0	0	0	0	0	0	0	0	1	0	0	0	0	0	0	0	0	0	0	0	0	0	0	0	0	0	0	0	0	0	0	0	0	0	0	0	0	0	0	0	0	0	0	0	0	0	0	0	0	0	0	0	0	0	0	0	0	0	0	0	0	0	1	0	0	0	0	0	0	0	0	0	1	-1	0	0	0	-1	0	0	0	0	0	0	0	0	2.3205053585122453e-05
ATTTAAAAACATTTACGATTGGACATT	1.533972091712103e-07	0.8919206845349359	0.208514374364249	1	2991.0	1.0787447288602643	0.3433634236041458	0.2627883650952858	3.067944183424206e-07	0	0	-1	1	1	0	0	0	0	1	-1	0	-1	1	0	0	0	0	0	0	0	0	-1	0	-1	0	0	0	0	0	0	1	0	-1	0	0	0	0	0	0	0	-1	0	0	0	0	0	0	0	0	0	0	0	1	1	0	0	0	0	0	1	0	1	1	1	0	0	0	0	0	0	0	0	0	0	0	0	0	0	0	0	0	0	0	1	0	1	0	0	0	0	0	0	0	-1	0	1	-1	-1	0	0	1	2.321503834795174e-05
ATTGAATTACATATTAAAAACTATAAC	1.545433653345241e-07	1.0	0.1652562121323619	2	702.0	1.044121696467451	0.339031339031339	0.2222222222222222	3.090867306690482e-07	1	0	0	0	0	0	0	0	0	0	0	0	0	0	0	0	0	0	0	0	0	0	0	0	0	0	0	0	0	0	0	0	0	1	0	0	1	0	-1	0	0	0	0	0	0	0	0	-1	0	0	0	0	0	0	0	0	0	0	0	0	0	0	0	0	0	0	0	0	0	1	0	0	0	0	0	0	0	0	0	0	0	-1	0	0	0	0	0	0	0	0	0	-1	0	0	0	0	0	0	0	0	0	0	2.3383458728482415e-05
ATTCCAATGATTTCAGAAGTTGGGTTG	1.5588433502591129e-07	0.1927489920122226	0.8761904761904762	7	72.0	1.83419428581816	1.6666666666666667	1.5555555555555556	3.1176867005182257e-07	0	0	0	0	0	0	0	0	0	0	0	0	0	0	0	0	0	0	0	0	0	0	0	0	1	0	0	0	0	0	0	0	0	0	0	0	0	0	0	0	0	0	0	0	0	0	0	0	0	0	0	0	0	0	0	0	0	0	0	0	0	0	0	0	0	0	0	0	0	0	0	0	0	0	0	0	0	0	-1	0	0	0	0	0	0	0	0	0	-1	1	0	0	0	0	0	0	0	0	0	0	0	0	2.358243111094962e-05
ATTGGATACTTATTACCTCAAATACAA	1.574360892530367e-07	1.0	0.1012657033100831	4	2160.0	0.97970469826314	0.1587962962962963	0.1212962962962962	3.148721785060734e-07	0	0	0	0	0	0	0	1	0	0	0	-1	0	0	0	0	0	0	0	1	-1	1	0	1	0	0	0	0	-1	0	-1	0	1	0	0	0	0	0	0	-1	0	0	0	0	0	0	0	0	0	0	0	1	0	0	0	0	0	0	0	0	0	1	0	0	0	0	0	0	0	0	0	0	0	1	0	1	0	0	0	0	0	0	0	0	0	0	0	0	-1	0	0	0	0	0	0	-1	0	0	0	0	0	0	2.381123869612432e-05
ATTGTTGATAATAATATAATGTTATAT	1.590129637091118e-07	1.0	0.9714285714285714	2	63.0	1.4604321348777407	1.3174603174603174	1.0158730158730158	3.180259274182236e-07	0	0	0	0	0	0	0	0	0	0	0	0	0	0	0	0	0	0	0	0	0	0	0	0	0	0	0	0	0	0	0	0	0	0	0	0	0	0	0	0	0	0	0	-1	0	0	0	0	0	-1	0	0	0	0	0	0	0	0	0	0	0	0	0	0	0	0	0	0	0	0	0	0	0	0	0	0	0	0	0	0	0	0	0	0	0	0	0	0	0	0	0	0	1	0	0	0	0	0	0	0	0	0	2.4043495165496357e-05
ATTCAACATTGTAACGATAGTTTCATC	1.592226671417775e-07	1.0	0.5511913828745512	9	192.0	1.6031231675091313	0.8854166666666666	0.8125	3.18445334283555e-07	0	0	0	0	0	0	0	0	0	0	0	0	0	0	0	0	0	0	0	0	0	0	0	0	1	0	0	0	0	0	0	0	0	0	0	0	0	0	0	0	0	0	0	0	0	0	0	0	0	0	0	0	0	0	0	0	0	0	0	0	0	0	0	0	0	0	0	0	0	0	0	0	0	0	0	0	0	0	-1	0	0	0	0	0	0	0	0	0	-1	1	0	0	0	-1	0	0	0	0	0	0	0	0	2.4074143262238688e-05
ATTTTCATAAACTTTACTGTTAGCTTC	1.6002528981121298e-07	1.0745007909384195e-10	0.6616068122917438	1	147.0	3.3114675253624086	4.394557823129252	3.5850340136054424	3.200505796224259e-07	0	0	0	0	0	0	0	0	0	0	0	0	0	0	0	0	0	0	0	0	0	0	0	0	0	0	0	0	0	0	0	0	0	0	0	0	1	0	0	0	0	0	0	0	0	0	0	0	0	0	0	0	0	0	0	0	0	0	0	0	0	0	-1	0	0	0	0	0	0	0	0	0	0	0	0	0	0	0	0	0	0	0	-1	0	0	0	0	0	0	-1	0	0	0	0	0	0	0	0	0	0	0	0	2.4192184275994097e-05
ATTTCAAAGAATTACATAGAACAAATC	1.6016687745693466e-07	1.0	0.8669985775248933	1	75.0	1.7029687899446744	1.1466666666666667	1.0533333333333332	3.203337549138693e-07	0	0	0	0	0	0	0	0	0	0	0	0	0	0	0	0	0	0	0	0	0	0	0	0	1	0	0	0	0	0	0	0	0	0	0	0	0	0	0	0	0	0	0	0	0	0	0	0	0	0	0	0	0	0	0	0	0	0	0	0	0	0	0	0	0	0	0	0	0	0	0	0	0	0	0	0	0	0	1	0	0	0	0	0	0	0	0	0	-1	-1	0	0	0	1	0	0	0	0	0	0	0	0	2.4212996911882433e-05
ATTAAGAGATTTGTACCAAAAGGTGTG	1.622264397426479e-07	0.1797848924176656	0.3672747252747252	4	489.0	1.2133323124268771	0.6134969325153374	0.5419222903885481	3.244528794852958e-07	0	0	0	0	0	0	0	0	0	0	0	0	0	0	0	0	0	1	0	0	0	0	0	0	0	0	0	-1	0	0	0	0	0	0	0	-1	0	1	-1	0	1	0	0	0	0	0	0	0	0	0	0	0	0	0	0	0	0	0	0	0	0	0	0	0	0	0	0	0	0	0	0	0	0	0	0	0	0	0	0	0	0	-1	0	0	0	0	0	0	0	0	0	0	0	0	0	0	0	0	0	0	0	0	2.451787218405951e-05
ATTAAAACGGTTTTATCACGTATTTCT	1.62271825893197e-07	1.0	0.1492292006916126	3	5369.0	1.0487368315785548	0.3386105420003725	0.2168001490035388	3.24543651786394e-07	1	0	-1	1	-1	0	0	0	0	1	-1	0	0	1	0	0	0	0	0	0	0	0	-1	0	-1	0	0	0	0	0	0	1	0	0	0	0	-1	0	0	0	0	1	0	0	0	0	0	1	0	0	0	0	0	1	-1	0	0	0	0	0	-1	0	1	1	-1	0	0	0	0	-1	0	0	0	0	0	0	0	0	0	0	1	0	0	0	1	0	-1	0	0	0	0	1	0	0	1	0	1	1	-1	0	0	-1	2.452449170161339e-05
ATTGCCGCGTTGTTGCTTATCTGGTTA	1.6228082083512645e-07	1.0	0.7587365591397849	1	234.0	1.67639035246029	0.6282051282051282	0.6111111111111112	3.245616416702529e-07	0	0	0	0	0	0	0	0	0	0	0	0	0	0	1	0	0	0	0	0	0	0	0	0	0	0	0	0	0	0	0	0	0	0	0	0	0	0	0	0	0	0	0	0	0	0	0	0	0	0	0	0	0	0	0	0	0	0	0	0	0	0	0	0	0	0	0	0	0	0	0	0	0	0	0	0	0	0	0	0	0	0	0	0	0	0	0	0	0	0	-1	0	0	0	0	0	0	0	0	0	0	0	2.4525731193466187e-05
ATTCAGCGTTATACTCCTAATAAGTCG	1.623963095698495e-07	2.1422247780783158e-07	0.975609756097561	8	66.0	1.5349803263669088	3.363636363636364	3.196969696969697	3.2479261913969893e-07	0	0	0	0	0	0	0	0	0	0	0	0	0	0	0	0	0	0	0	0	0	0	0	0	0	0	0	0	0	0	0	0	0	0	0	-1	0	0	0	0	0	0	0	0	0	0	0	0	0	0	0	0	0	0	1	0	0	0	0	0	0	0	0	0	0	0	0	0	0	0	0	0	0	0	0	0	0	0	0	0	0	0	0	0	0	0	0	0	0	0	0	0	0	0	0	0	0	0	0	0	0	0	2.454198504961104e-05
ATTATATTTAAATTATAGTCTTAAAAC	1.627668537879819e-07	1.3162489898173278e-05	0.4279717981656857	6	553.0	1.243526698160819	0.9204339963833634	0.7377938517179023	3.2553370757596375e-07	0	0	0	0	0	0	0	0	-1	0	0	0	0	0	-1	0	0	0	0	0	0	0	0	0	0	1	0	0	0	0	0	0	0	0	0	0	0	0	0	1	0	0	0	0	1	0	1	0	0	0	-1	0	0	0	0	-1	-1	0	0	1	0	0	0	0	0	0	0	0	0	0	0	0	0	0	-1	0	-1	0	1	0	0	0	0	0	0	0	0	0	0	0	0	0	0	0	0	0	0	0	0	0	0	0	2.459702098339193e-05
ATTAAAGTACTGATGGTGGATTATGCA	1.6467963858346845e-07	0.5080066688880448	0.9642857142857144	6	87.0	1.9221433851039489	1.6091954022988506	1.6091954022988506	3.293592771669369e-07	0	0	0	0	0	0	0	0	0	0	0	0	0	0	0	0	0	0	0	0	0	0	0	0	1	0	0	0	0	0	0	0	0	0	0	0	0	0	0	0	0	0	0	0	0	0	0	0	0	0	0	0	0	0	0	0	0	0	0	0	0	0	0	0	0	0	0	0	0	0	0	0	0	0	0	0	0	0	-1	0	0	0	0	0	0	0	0	0	-1	1	0	0	0	1	0	0	0	0	0	0	0	0	2.4880359593114724e-05
ATTTCCCCGGCTACTTTTGATGAACCC	1.6469688634026477e-07	1.0	0.9574468085106383	1	123.0	1.4532446506228314	0.7154471544715447	0.5365853658536586	3.293937726805295e-07	0	0	0	0	0	0	0	0	0	0	0	0	0	0	0	0	0	0	0	0	0	0	0	0	1	0	0	0	0	0	0	0	0	0	0	0	0	0	0	0	0	0	0	0	0	0	0	0	0	0	0	0	0	0	0	0	0	0	0	0	0	0	0	0	0	0	0	0	0	0	0	0	0	0	0	0	0	0	0	0	0	0	0	0	0	0	0	0	-1	0	0	0	0	0	0	0	0	0	0	0	0	0	2.4882722163603257e-05
ATTTGTTTCTCAAAATACGGATTTGCC	1.6500515178677508e-07	1.0	0.988095238095238	5	111.0	1.0114445799350766	0.5135135135135135	0.5135135135135135	3.300103035735501e-07	0	0	0	0	0	0	0	0	0	0	0	0	0	0	0	0	0	0	0	0	0	0	0	0	0	0	0	0	0	0	0	0	0	-1	0	0	0	0	0	1	0	0	0	0	0	0	0	0	0	0	0	0	0	0	0	0	0	0	0	0	0	0	0	0	0	0	0	0	0	0	0	0	0	0	0	0	0	0	0	0	0	0	0	0	0	0	0	0	0	0	0	0	0	0	0	0	0	0	0	0	0	0	2.4928072335283053e-05
ATTTCCGCTTATGCGTTCCGTGCCTAT	1.6552238065835953e-07	1.0	0.8478260869565217	4	80.0	2.2119283566000427	2.65	2.2	3.3104476131671906e-07	0	0	0	0	0	0	0	0	0	0	0	0	-1	0	0	0	0	0	0	0	0	0	0	0	0	0	0	0	0	0	0	0	0	0	0	0	0	0	0	0	0	0	0	0	0	0	0	0	1	0	0	0	0	0	0	0	0	0	0	0	0	0	0	0	0	0	0	0	0	0	0	0	0	0	0	0	0	0	0	0	0	0	0	0	0	0	0	0	0	0	0	0	0	-1	0	0	0	0	0	0	0	0	2.5004261385079562e-05
ATTAAAAACGAAAATAGATATGTCTAC	1.664593899165512e-07	1.0	0.8615384615384616	5	138.0	1.8386609376073768	2.420289855072464	0.9057971014492754	3.329187798331024e-07	0	0	0	-1	0	0	0	0	0	0	0	0	0	0	0	0	0	0	0	0	0	0	0	0	0	0	0	0	0	0	0	0	0	0	0	0	0	0	0	0	0	0	0	0	0	0	0	0	0	0	0	0	0	0	0	0	0	0	0	0	0	0	0	0	1	0	0	0	0	0	0	0	0	0	-1	0	0	0	0	0	0	0	0	0	0	0	0	0	0	0	0	0	0	0	1	0	0	0	1	0	0	1	2.51417532147077e-05
ATTGGCAAGAATAGTCTCACGCTTCTT	1.6895060732455785e-07	1.0	1.0	6	58.0	1.0906688234700426	0.4482758620689655	0.4482758620689655	3.379012146491157e-07	0	0	0	0	0	0	0	0	0	0	0	0	0	0	0	0	0	0	0	0	0	0	0	0	0	0	0	0	0	0	0	0	0	0	0	0	0	0	0	1	0	0	0	-1	0	0	0	0	0	0	0	0	0	0	0	0	0	0	0	0	0	0	0	0	0	0	0	0	0	0	0	0	0	0	0	1	0	0	0	0	0	0	0	0	0	0	0	0	0	0	0	0	0	0	0	0	0	0	0	0	0	0	2.550966989741845e-05
ATTAGCATCGCCACCTTGTTAAACATT	1.7078254227149646e-07	1.0	0.3964571705896627	4	512.0	1.4107367461152194	0.37890625	0.337890625	3.415650845429929e-07	0	0	0	0	0	0	0	0	0	0	0	0	0	0	0	0	0	1	0	0	0	0	0	0	0	0	0	1	0	0	0	0	0	-1	0	-1	0	-1	1	0	-1	0	0	0	0	0	0	0	0	0	0	0	0	0	0	0	0	0	0	0	0	0	0	0	0	0	0	0	0	0	-1	0	0	0	0	0	0	0	0	0	0	-1	0	0	0	0	0	0	0	0	0	0	0	0	0	0	0	0	0	0	0	0	2.5779093042296386e-05
ATTGTAATATCTTCATTAACTTGTGCT	1.7111728563828317e-07	0.001006568488356	0.459126851542488	2	269.0	1.7460543305597989	0.929368029739777	0.8513011152416357	3.422345712765664e-07	0	0	0	0	0	0	0	0	0	0	0	0	0	0	0	0	0	-1	0	0	0	0	0	0	0	0	0	0	0	0	0	1	0	-1	0	0	0	1	-1	0	-1	0	0	0	1	0	1	0	0	0	0	1	0	0	0	0	0	0	0	0	-1	0	0	0	0	0	0	0	0	0	1	0	0	0	0	0	0	0	0	0	0	0	0	0	-1	0	1	0	0	0	0	0	0	0	0	0	-1	0	0	0	0	0	2.582836002831478e-05
ATTTATATTCTGCTACATTGGAAATGG	1.713840019007571e-07	1.0	0.9269602577873256	1	87.0	2.049088692466922	1.206896551724138	1.1264367816091954	3.427680038015142e-07	0	0	0	0	0	0	0	0	0	0	0	0	0	0	0	0	0	0	0	0	0	0	0	0	1	0	0	0	0	0	0	0	0	0	0	0	0	0	0	0	0	0	0	0	0	0	0	0	0	0	0	0	0	0	0	0	0	0	0	0	0	0	0	0	0	0	0	0	0	0	0	0	0	0	0	0	0	0	0	0	0	0	0	0	0	0	0	0	-1	0	0	0	0	-1	0	0	0	0	0	0	0	0	2.586811270635325e-05
ATTCCCGAACTTCGGCTTTGTCGTTCC	1.714178851670444e-07	1.0	0.9833333333333332	5	273.0	0.9971320819534912	0.4725274725274725	0.3772893772893773	3.428357703340888e-07	0	0	0	0	0	0	0	0	0	0	0	0	0	0	0	0	0	0	0	0	0	0	0	0	0	0	0	0	0	0	0	0	0	0	0	0	0	0	0	0	0	0	0	0	0	1	0	0	0	0	0	0	0	0	0	0	0	0	0	0	0	0	0	0	0	0	0	0	0	0	0	0	0	0	0	0	0	0	0	0	0	0	0	0	0	-1	0	0	0	0	0	0	0	0	0	0	0	0	0	0	0	0	2.5873100572031742e-05
ATTCATTCGTGCATAAGTTTCTCTCAC	1.724963487838409e-07	1.6225926458762732e-05	0.0467015960392214	9	7671.0	1.0129040088663477	0.5653760917742146	0.4531351844609568	3.449926975676818e-07	-1	0	0	0	0	0	0	0	0	0	1	0	0	-1	0	0	0	0	0	0	0	0	0	0	1	0	0	0	0	0	0	-1	0	0	0	0	-1	0	0	0	0	-1	0	0	0	0	0	-1	0	0	0	0	0	1	1	0	0	0	0	0	-1	0	1	0	0	0	0	0	0	1	0	0	0	0	0	0	0	0	0	0	1	0	0	0	-1	0	-1	0	0	0	0	1	0	0	0	0	1	0	0	0	0	0	2.6032955192135512e-05
ATTTACTCGCTGTTCCATACCAAAATC	1.7328412767512786e-07	1.0148042946162438e-05	0.4938215102974828	8	210.0	1.9550540700211267	1.6095238095238096	1.4333333333333331	3.4656825535025573e-07	0	0	0	0	0	0	0	0	0	0	0	0	0	0	0	0	0	0	0	0	0	0	0	0	0	0	0	0	0	0	0	0	0	0	0	-1	0	0	0	0	0	1	0	0	0	0	0	0	0	0	0	0	0	0	0	0	0	0	0	0	0	0	0	0	0	0	0	0	0	0	0	0	0	0	0	0	0	0	0	0	0	0	0	0	0	0	0	0	0	0	0	0	0	0	0	0	0	0	0	0	0	0	2.6149036699470858e-05
ATTAAAAAGAGTACCAGGTATAAAGAA	1.7346046584735105e-07	1.0	0.6245461147421931	7	132.0	1.849693736777884	1.2575757575757576	1.121212121212121	3.469209316947021e-07	0	0	0	0	0	0	0	0	0	0	0	0	0	0	0	0	0	0	0	0	0	0	0	0	1	0	0	0	0	0	0	0	0	0	0	0	0	0	0	0	0	0	0	0	0	0	0	0	0	0	0	0	0	0	0	0	0	0	0	0	0	0	0	0	0	0	0	0	0	0	0	0	0	0	0	0	0	0	1	0	0	0	0	0	0	0	0	0	-1	-1	0	0	0	1	0	0	0	0	0	0	0	0	2.6174496386906592e-05
ATTCGCAGGTAATGTTGTGAACTTCAG	1.7765538818578785e-07	0.0142734726358984	0.9846153846153848	9	91.0	1.307771604667954	1.2417582417582418	1.098901098901099	3.553107763715757e-07	0	0	0	0	-1	0	0	0	0	0	0	0	0	0	0	0	0	0	0	0	0	0	0	0	0	0	0	0	0	0	0	0	0	0	0	0	0	0	0	0	0	1	0	0	0	0	0	0	0	0	0	0	0	0	0	0	0	0	0	0	0	0	0	0	0	0	0	0	0	0	0	0	0	0	0	0	0	0	0	0	0	0	0	0	0	0	0	0	0	0	0	0	0	0	0	0	0	0	0	0	0	0	2.6795326622998864e-05
ATTCAAATGTGATGTTGAAAGGCAAAG	1.778393791875853e-07	1.0	0.7646671061305208	4	115.0	2.752006312135276	4.426086956521739	3.713043478260869	3.5567875837517055e-07	0	0	0	0	0	0	0	0	0	0	0	0	0	0	0	0	0	0	0	0	0	0	0	0	1	0	0	0	0	0	0	0	0	0	0	0	0	0	0	0	0	0	0	0	0	0	0	0	0	0	0	0	0	0	0	0	0	0	0	0	0	0	0	0	0	0	0	0	0	0	0	0	0	0	0	0	0	0	0	0	0	0	0	0	0	0	0	0	0	-1	0	0	0	0	0	0	0	0	0	0	0	0	2.682255393280088e-05
ATTAGTTTGTTGCATATAAGTAGAAAG	1.7893483962310216e-07	1.0	0.8846153846153846	4	130.0	2.5485342310387296	2.7	2.3692307692307693	3.578696792462044e-07	0	0	0	0	0	0	0	0	0	0	0	0	0	0	0	0	0	0	0	0	0	0	0	0	1	0	0	0	0	0	0	0	0	0	0	0	0	0	0	0	0	0	0	0	0	0	0	0	0	0	0	0	0	0	0	0	0	0	0	0	0	0	0	0	0	0	0	0	0	0	0	0	0	0	0	0	0	0	0	0	0	0	0	0	0	0	0	0	0	-1	0	0	0	-1	0	0	0	0	0	0	0	0	2.6982904142522495e-05
ATTTAGCATCCCTCCAAGAACCGAAAA	1.791725159485673e-07	0.0120535830571537	0.9365217391304348	2	123.0	1.412047141364597	1.056910569105691	0.7804878048780488	3.583450318971346e-07	0	0	0	0	0	0	0	0	0	0	0	0	0	0	0	0	0	0	0	0	0	0	0	0	0	0	0	0	0	0	0	0	0	0	0	0	0	0	0	0	0	0	0	0	0	0	0	0	0	0	0	0	0	0	1	0	-1	0	0	0	0	0	0	0	0	0	0	0	0	0	0	-1	0	0	0	0	0	0	0	0	0	0	0	0	0	0	0	0	0	0	0	0	0	0	0	0	0	0	0	0	0	0	2.701782231918537e-05
ATTTTTCTTTGGTTATTACCATGTCTG	1.79492499481968e-07	2.7076474706625303e-05	0.9338942307692308	2	116.0	1.9109542440608192	1.853448275862069	1.853448275862069	3.58984998963936e-07	0	0	0	0	0	0	0	0	0	0	0	0	0	0	0	0	0	0	0	0	0	0	0	0	1	0	0	0	0	0	0	0	0	0	0	0	0	0	0	0	0	0	0	0	0	0	0	0	0	0	0	0	0	0	0	0	0	0	0	0	0	0	0	0	0	0	0	0	0	0	0	0	0	0	0	0	0	0	1	0	0	0	0	0	0	0	0	0	-1	1	0	0	0	1	0	0	0	0	0	0	0	0	2.7064488745249618e-05
ATTAAATTTAAAAGAATAAACTTTGAT	1.8316527847207038e-07	1.0	0.8893939393939394	6	133.0	1.8324146527060725	0.5338345864661654	0.4812030075187969	3.663305569441407e-07	0	0	0	0	0	0	0	0	0	0	0	0	0	0	0	0	0	0	0	0	0	0	0	-1	0	0	0	0	0	0	0	0	0	0	0	0	0	0	0	0	0	0	0	0	0	0	0	0	0	0	0	0	0	0	0	0	0	0	0	0	0	0	0	0	0	0	0	0	0	0	0	0	0	0	0	0	0	0	0	0	0	0	0	0	0	0	0	0	0	0	0	0	0	0	0	0	0	0	0	1	0	0	2.760481497082389e-05
ATTCGTTACAAGCTCAGCAAATTTATT	1.8341498294070173e-07	1.0	0.8235294117647058	5	107.0	1.2702403928417427	0.5887850467289719	0.514018691588785	3.6682996588140347e-07	0	0	0	-1	0	0	0	0	0	0	0	0	0	0	0	0	0	0	0	0	0	0	0	0	0	0	0	0	0	0	0	0	0	0	0	0	0	0	0	0	0	0	0	0	0	0	0	0	0	0	0	0	0	0	0	0	0	0	0	0	0	0	0	0	1	0	0	0	0	0	0	0	0	0	0	0	0	0	0	0	0	0	0	0	0	0	0	0	0	0	0	0	0	0	-1	0	0	0	0	0	0	1	2.7641773932322758e-05
ATTATAGGCAGGGCGTCGCCCGTAGCT	1.854479138105431e-07	0.3190104231838879	0.9285714285714286	8	99.0	2.006676074872268	1.3131313131313131	1.2828282828282829	3.708958276210862e-07	0	0	0	0	0	0	0	0	0	0	0	0	0	0	0	0	0	0	0	0	0	0	0	0	0	0	0	0	0	0	0	0	0	0	0	0	0	0	0	0	0	0	0	0	0	0	0	0	0	0	0	0	0	0	-1	0	0	0	0	0	1	0	0	0	0	0	0	0	0	0	0	0	0	0	0	0	0	0	0	0	0	0	0	0	0	0	0	0	0	0	0	0	0	0	0	0	0	0	0	0	0	0	2.7942017775343522e-05
ATTAGCATTTGATTAAATTGTTGAATT	1.898326791834781e-07	1.0	0.7094984716404393	5	194.0	1.4146642659503683	0.4690721649484536	0.4587628865979381	3.796653583669562e-07	-1	0	0	0	0	0	0	0	0	0	0	0	0	0	0	0	0	0	0	0	0	0	0	0	0	0	0	0	0	0	0	0	0	0	0	0	0	0	0	0	0	0	0	0	0	0	0	1	0	0	0	0	0	0	0	0	0	0	0	0	0	0	0	0	0	0	0	0	0	-1	0	0	0	0	0	0	0	0	0	0	0	0	0	0	0	0	0	0	0	0	0	-1	0	0	1	0	0	0	0	0	0	0	2.858261810574144e-05
ATTTGACAACTACAACATGTACTATTC	1.9382003921213226e-07	1.0	0.2289785802796955	3	521.0	1.1863414920130553	0.3186180422264875	0.218809980806142	3.876400784242645e-07	0	-1	0	0	0	0	0	0	0	0	0	1	0	0	0	0	0	0	-1	1	-1	1	0	0	0	0	0	0	0	0	0	0	1	0	0	0	0	0	0	0	0	0	0	-1	0	0	0	0	0	0	0	0	0	0	0	0	0	0	0	0	0	1	0	0	0	0	0	0	0	0	0	0	0	0	0	0	0	-1	0	0	0	0	0	0	0	0	0	0	0	0	0	0	0	0	0	0	0	0	0	0	0	0	2.916991046941722e-05
ATTAACTCTTTGTTTTAGTGATTCAAA	1.9913281428659323e-07	1.0	0.3512150509537497	3	393.0	1.351100765310783	0.5139949109414759	0.27735368956743	3.9826562857318646e-07	0	0	0	0	0	0	0	1	0	0	0	0	0	0	0	0	0	0	0	0	0	0	0	-1	0	0	0	0	0	0	-1	0	0	0	0	0	0	0	0	0	0	0	0	0	0	0	0	0	0	1	0	1	0	0	0	0	0	0	0	0	0	0	0	0	0	0	0	0	0	0	0	0	0	0	0	0	0	0	0	0	0	0	0	0	0	0	0	0	0	0	0	0	0	0	0	0	0	0	0	0	0	0	2.9948627988061877e-05
ATTCCGAAGGTCGTTAGAGTTGAGTAT	2.0154050618978125e-07	6.95988074799549e-05	0.9834710743801652	8	160.0	1.1009153299234191	1.0125	1.0125	4.030810123795625e-07	0	0	0	0	0	0	0	0	0	0	0	0	0	0	0	0	0	0	0	0	0	0	0	0	0	0	0	0	0	0	0	0	0	0	0	0	0	0	0	0	0	0	0	0	0	0	0	0	0	0	0	0	0	0	0	0	0	0	0	0	0	0	0	0	0	0	0	0	0	0	0	0	0	0	0	0	0	0	0	0	0	0	0	0	0	-1	0	0	0	0	0	0	0	0	0	0	0	1	1	0	0	0	3.0301591177474565e-05
ATTACCAGCCGGAATTTAACCATATTG	2.0338051964450347e-07	1.0	0.8918918918918919	1	66.0	1.8745172157944252	2.484848484848485	2.075757575757576	4.067610392890069e-07	0	0	0	0	0	0	0	0	0	0	0	0	0	0	0	0	0	0	0	0	0	0	0	0	0	0	0	0	0	0	0	0	0	0	0	0	0	0	0	0	0	0	0	0	0	0	0	0	1	0	0	0	0	0	0	0	0	0	0	0	0	0	0	0	0	0	0	0	0	0	0	0	0	0	0	0	0	0	0	0	0	0	0	0	0	0	0	0	0	0	0	0	0	-1	0	0	0	0	0	0	0	0	3.056976021209138e-05
ATTTTGAAACTACCGAATAGTGGTCCT	2.0544140760302355e-07	1.0	0.8685185185185185	9	171.0	2.297022417072592	2.654970760233918	1.947368421052632	4.108828152060471e-07	0	0	0	0	0	0	0	0	1	0	0	0	0	0	0	0	0	0	0	0	0	0	0	0	0	0	0	0	0	0	0	0	0	0	0	0	0	0	0	0	0	0	0	0	0	0	0	0	0	0	0	0	0	0	0	0	0	0	-1	0	0	0	0	0	0	0	0	0	0	0	0	0	0	0	0	0	0	0	0	0	0	0	0	0	0	0	0	0	0	0	0	0	0	0	0	0	0	0	0	0	0	0	3.086990086068847e-05
ATTCGATACAGACTTCTTTGAATTTCT	2.0622504849402278e-07	1.0	0.9655172413793104	1	71.0	1.504631512895247	0.9154929577464788	0.5492957746478874	4.1245009698804556e-07	0	0	0	0	0	0	0	0	0	0	0	0	0	0	0	0	0	0	0	0	0	0	0	0	1	0	0	0	0	0	0	0	0	0	0	0	0	0	0	0	0	0	0	0	0	0	0	0	0	0	0	0	0	0	0	0	0	0	0	0	0	0	0	0	0	0	0	0	0	0	0	0	0	0	0	0	0	0	1	0	0	0	0	0	0	0	0	0	1	-1	0	0	0	0	0	0	0	0	0	0	0	0	3.098285065378631e-05
ATTGGATACCAACTTCAACCACAAAAG	2.068484311430701e-07	1.0	0.1763601778718365	8	1690.0	1.0949686025243466	0.2928994082840236	0.1792899408284023	4.136968622861402e-07	0	0	0	0	0	0	-1	1	0	0	0	0	0	0	0	0	0	0	0	0	0	0	0	-1	0	0	0	0	0	0	-1	0	0	0	0	0	0	0	0	-1	0	0	0	0	0	0	0	0	1	1	0	0	0	0	0	0	0	0	0	0	0	0	0	0	0	0	0	0	0	0	0	0	0	-1	0	1	0	0	0	0	0	0	0	0	0	0	0	0	0	0	0	0	0	0	0	-1	0	0	0	-1	0	0	3.10742405967184e-05
ATTCGCAGTTCATCAAGAAGTATCAGA	2.093798664339572e-07	1.0	0.8909036164731859	7	492.0	1.927583905045611	1.8841463414634143	1.3678861788617886	4.187597328679143e-07	0	0	0	0	0	0	0	0	0	0	0	0	0	0	0	0	0	0	0	0	0	0	0	0	1	0	0	0	0	0	0	0	0	0	0	0	0	0	0	1	0	0	0	0	0	0	0	0	0	0	0	0	0	0	0	0	0	0	0	0	0	0	0	0	0	0	0	0	0	0	0	0	0	0	0	0	0	0	1	0	0	0	0	0	0	0	0	0	1	-1	0	0	0	0	0	0	0	0	0	0	0	0	3.1443220661037135e-05
ATTAGCATTACAACAAGAATATGCACT	2.114386665947329e-07	1.0	0.0967017987633502	1	2979.0	0.8997528546618777	0.2353138637126552	0.1534071836186639	4.228773331894658e-07	0	0	0	0	0	0	0	1	0	0	0	1	0	0	0	0	0	0	-1	-1	1	-1	0	1	0	0	0	0	0	0	1	0	-1	0	0	0	0	0	0	0	0	0	0	0	0	0	0	0	0	1	0	0	0	0	0	0	0	0	0	0	0	0	0	0	0	0	0	0	0	0	0	0	0	0	0	0	0	0	0	0	0	0	0	0	0	0	0	0	0	0	0	0	0	0	0	0	0	0	0	0	0	0	3.174591830700909e-05
ATTTCTGTATGCTTTTTAACTTCATAT	2.1219085168596975e-07	1.0	0.7925925925925926	3	138.0	1.453252399047852	0.644927536231884	0.6014492753623188	4.243817033719395e-07	0	0	0	0	0	0	0	0	0	0	0	0	0	0	0	0	0	0	0	0	0	0	0	0	0	0	0	0	0	0	0	0	0	0	0	0	-1	0	0	0	0	0	0	0	0	0	0	0	0	0	0	0	0	0	0	0	0	0	0	0	0	0	1	0	0	0	0	0	0	0	0	0	0	0	0	0	0	0	0	0	0	0	1	0	0	0	0	0	0	0	0	0	0	0	0	0	0	0	0	0	0	0	3.185637704658598e-05
ATTAACAACTCTTGGAAAACTAAATCT	2.1335105713214745e-07	0.5550405025095707	0.9307359307359307	6	64.0	2.199953209925394	1.890625	1.75	4.267021142642949e-07	0	0	0	0	0	0	0	0	0	0	0	0	0	0	0	0	0	0	-1	0	0	0	0	0	0	0	0	0	0	0	0	0	-1	0	0	0	0	0	0	0	0	0	0	0	-1	0	0	0	0	0	0	0	0	0	0	0	0	0	0	1	0	0	0	0	0	0	0	0	0	0	0	0	0	0	1	0	0	0	0	0	0	0	0	0	0	0	0	0	0	0	0	0	0	0	0	0	0	0	0	0	0	0	3.2025114702466376e-05
ATTGACATGTACAATATATTATTTCCA	2.1381974391343081e-07	1.0	0.0522940791889446	7	2728.0	0.918268704010784	0.1836510263929618	0.1209677419354838	4.276394878268615e-07	0	0	0	0	0	0	0	1	0	0	0	-1	0	0	0	0	0	0	-1	1	-1	1	0	0	0	0	0	0	0	0	0	0	-1	0	0	0	0	0	0	0	0	0	0	0	0	0	0	0	0	0	0	0	0	0	0	0	0	0	0	0	0	0	0	0	0	0	0	0	0	0	0	0	0	0	0	0	0	0	0	0	0	0	0	0	0	0	0	0	0	0	0	0	0	0	0	0	0	0	0	0	0	0	3.2094064161267135e-05
ATTCATACCAAGGACGATTATAACCAA	2.146140192992941e-07	1.0	0.94	1	77.0	1.6022087569008352	1.0129870129870129	0.974025974025974	4.292280385985883e-07	0	0	0	0	0	0	0	0	0	0	0	0	0	0	0	0	0	0	0	0	0	0	0	0	0	0	0	0	0	0	0	0	1	0	0	0	0	0	0	0	0	0	0	0	0	0	0	0	-1	0	0	0	0	0	0	0	0	0	0	0	0	0	0	0	0	0	0	0	0	0	0	0	0	0	0	0	0	0	0	0	0	0	0	0	0	0	0	0	0	0	0	0	0	0	0	0	0	0	0	0	0	0	3.220655796363226e-05
ATTATCTTGACACCTAACTGTATTGAG	2.173687773530127e-07	5.051415118130974e-05	0.9310344827586208	9	104.0	1.521214637060908	1.6442307692307692	1.5576923076923077	4.347375547060254e-07	0	0	0	0	0	0	0	0	0	0	0	0	0	0	0	0	0	0	0	0	0	0	0	0	0	0	0	0	0	0	0	0	0	0	0	0	-1	0	0	0	0	0	0	0	0	0	0	0	0	0	0	0	0	0	0	0	0	0	0	0	0	0	1	0	0	0	0	0	0	0	0	0	0	0	0	0	0	0	0	0	0	0	0	0	0	0	0	0	0	0	0	0	0	0	0	0	0	0	0	0	0	0	3.260871534203993e-05
ATTTCCAAGAAGAAACCGACCCGGAGG	2.18069003469949e-07	1.0	0.7563025210084033	8	170.0	2.372718853728401	1.2705882352941176	1.088235294117647	4.36138006939898e-07	0	0	0	0	0	0	0	0	0	0	0	0	0	0	0	0	0	0	0	0	0	0	0	0	0	0	0	0	0	0	0	0	0	0	0	0	-1	0	0	0	0	1	0	0	0	0	0	0	0	0	0	0	0	0	0	0	0	0	0	0	0	0	0	0	0	0	0	0	0	0	0	0	0	0	0	0	-1	0	0	0	0	0	0	0	0	0	0	0	0	0	0	0	0	1	0	0	0	0	0	0	0	0	3.2712648705057005e-05
ATTGCCGGCCGTGCCGGAGTGCTCCAT	2.195157135821158e-07	1.1262706200533241e-07	0.96	5	58.0	1.4972818765757214	7.224137931034483	1.5517241379310345	4.390314271642316e-07	0	0	0	0	0	0	0	0	0	0	0	0	0	0	0	0	0	0	0	0	0	0	0	0	0	0	0	0	0	0	0	0	0	0	0	0	0	0	0	0	0	0	0	0	0	1	0	0	0	0	0	0	0	0	0	0	0	0	0	0	0	0	0	0	0	0	0	0	0	0	0	0	0	0	0	0	0	0	0	0	0	0	0	0	0	-1	0	0	0	0	0	0	0	0	0	0	0	0	0	0	0	0	3.292375766687896e-05
ATTCTGGCTTACTCCGAGAGCGCTTGC	2.209584112339863e-07	1.0	0.8218541121766929	8	130.0	2.077155991815654	0.8307692307692308	0.7153846153846154	4.419168224679726e-07	0	0	0	0	0	0	0	0	0	0	0	0	0	0	0	0	0	0	0	0	0	0	0	0	0	0	0	0	0	0	0	0	0	0	0	0	0	0	0	0	0	0	1	0	0	0	0	0	0	0	0	0	0	0	0	0	0	0	0	0	0	0	0	0	0	0	0	0	0	0	0	0	0	0	0	0	0	0	0	0	0	0	0	0	0	0	0	0	0	0	0	0	0	0	0	0	0	0	0	0	-1	0	3.313611847577603e-05
ATTAGCATCTGAAGTTGCTCCTTCTCC	2.216512032682085e-07	7.723489440623473e-07	0.9163879598662208	6	108.0	2.161002986180512	3.092592592592593	3.0462962962962963	4.43302406536417e-07	0	0	0	0	0	0	0	0	0	0	0	0	0	0	0	0	0	0	0	0	0	0	0	0	1	0	0	0	0	0	0	0	0	0	0	0	0	0	0	0	0	0	0	0	0	0	0	0	0	0	0	0	0	0	0	0	0	0	0	0	0	0	0	0	0	0	0	0	0	0	0	0	0	0	0	0	0	0	0	0	0	0	0	0	0	0	0	0	-1	0	0	0	0	1	0	0	0	0	0	0	0	0	3.3236626530533304e-05
ATTAAGAGATTAGAAGGAATTCAAAAA	2.2444583794739358e-07	1.0	1.0	8	53.0	1.3425640857382002	0.8679245283018868	0.5094339622641509	4.4889167589478716e-07	0	0	0	0	0	0	0	0	0	0	0	0	0	0	0	0	0	0	0	0	0	0	0	0	0	0	0	0	0	0	0	0	0	0	0	0	0	0	0	0	0	0	0	0	0	0	0	0	0	0	0	0	0	0	0	0	0	0	0	0	0	0	0	0	0	0	0	0	0	0	0	0	0	0	0	0	0	0	1	0	0	0	0	0	0	0	0	0	0	-1	0	0	0	0	0	0	0	0	0	0	0	0	3.36447453337285e-05
ATTTTGTTTATTCATATAAGACCGTTC	2.2444583794739358e-07	1.0	1.0	4	53.0	1.527531238775131	1.30188679245283	1.2452830188679245	4.4889167589478716e-07	0	0	0	0	0	0	0	0	0	0	0	0	0	0	0	0	0	0	0	0	0	0	0	0	0	0	0	0	0	0	0	0	0	0	0	0	0	0	0	0	0	0	0	0	0	0	0	0	0	0	0	0	0	0	0	0	0	0	0	0	0	0	0	1	0	0	0	0	0	0	0	0	0	0	0	0	0	0	0	0	0	0	0	0	0	0	0	0	0	0	0	0	0	0	0	0	0	0	0	0	-1	0	3.36447453337285e-05
ATTATATCAAACTTAATACAGAGACCT	2.244676302463848e-07	1.249473548329062e-05	0.375	1	380.0	2.0653001870939613	2.971052631578947	2.278947368421053	4.489352604927696e-07	0	0	0	0	0	0	0	0	0	0	0	0	0	0	0	0	0	0	0	0	0	0	0	0	-1	0	0	0	0	0	0	0	0	0	0	0	0	0	0	1	0	0	0	0	0	0	0	0	0	0	0	0	0	0	0	0	0	0	0	0	0	0	0	0	0	0	0	0	0	0	0	0	0	0	0	0	0	0	1	0	0	0	0	0	0	0	0	0	1	0	0	0	0	-1	0	0	0	0	0	0	0	0	3.364768562899493e-05
ATTGCGGTCAATGTGATTATTGTATCC	2.2576435618481097e-07	0.0001455724353541	0.979591836734694	9	74.0	1.476289970529641	1.7162162162162162	1.5	4.5152871236962194e-07	0	0	0	0	0	0	0	0	0	0	0	0	0	0	0	0	0	0	0	0	0	0	0	0	0	0	0	0	0	0	0	0	0	0	0	0	0	0	0	0	0	0	0	0	0	0	0	0	0	0	0	0	0	0	0	0	0	0	-1	0	0	0	0	0	0	0	0	0	0	0	0	0	0	0	0	0	0	0	0	0	0	0	1	0	0	0	0	0	0	0	0	0	0	0	0	0	0	0	0	0	0	0	3.383845404642033e-05
ATTATCATTTATTTCTGTTGCTGCTTC	2.2577790127512695e-07	1.0	0.2037180106228875	5	816.0	1.25008769180862	0.4693627450980392	0.4154411764705882	4.515558025502539e-07	0	0	0	0	0	0	0	0	-1	0	0	0	0	0	0	0	0	0	0	0	0	0	0	0	0	0	0	0	0	0	0	0	0	0	0	0	0	0	0	1	0	0	0	0	0	0	0	0	0	0	1	0	0	0	0	-1	0	0	0	-1	0	0	0	0	0	0	0	0	0	0	0	0	0	1	0	1	-1	0	0	0	0	0	0	0	0	0	0	0	0	0	0	0	0	0	0	0	0	0	0	0	0	0	3.384032012243791e-05
ATTAAGGGGTACCTTGAACACAAACCA	2.305420408566195e-07	1.6652707707248175e-09	0.9326923076923076	5	111.0	1.3182967557958087	6.36936936936937	1.108108108108108	4.61084081713239e-07	0	0	0	0	0	0	0	0	0	0	0	0	0	0	0	0	0	0	0	0	0	0	0	0	0	0	0	0	0	0	0	0	0	0	0	0	0	0	0	0	0	0	0	0	0	0	0	0	0	0	0	0	0	0	0	0	0	0	0	0	0	0	0	0	0	0	0	0	0	0	0	0	0	0	0	0	0	0	0	0	0	0	0	0	0	0	0	0	-1	1	0	0	0	-1	0	0	0	0	0	0	0	0	3.4537969902665545e-05
ATTAGAAGATAAAGCCCAATTAAGGAA	2.3555905383623307e-07	1.0	0.6674822608270125	8	195.0	2.2260043272134284	1.6666666666666667	1.3384615384615384	4.711181076724661e-07	0	0	0	0	0	0	0	0	0	0	0	0	0	0	0	0	0	0	0	0	0	0	0	0	1	0	0	0	0	0	0	0	0	0	0	0	0	0	0	0	0	0	0	0	0	0	0	0	0	0	0	0	0	0	0	0	0	0	0	0	0	0	0	0	0	0	0	0	0	0	0	0	0	0	0	0	0	0	1	0	0	0	0	0	0	0	0	0	1	-1	0	0	0	-1	0	0	0	0	0	0	0	0	3.5272651759191176e-05
ATTTGCATCTTTGGATGGTAATGGATT	2.355744666237128e-07	1.0	0.96	2	76.0	1.6647365153254732	1.5657894736842106	1.118421052631579	4.711489332474256e-07	0	0	0	0	0	0	0	0	0	0	0	0	0	0	0	0	0	0	0	0	0	0	0	0	-1	0	0	0	0	0	0	0	0	0	0	0	0	0	0	0	0	0	0	0	0	0	0	0	0	0	0	0	0	0	0	0	0	0	0	0	0	0	0	0	0	0	0	0	0	0	0	0	0	0	0	0	0	0	-1	0	0	0	0	0	0	0	0	0	1	0	0	0	0	1	0	0	0	0	0	0	0	0	3.5274617857605764e-05
ATTGCATAACCGAAATTCTGAACTTCT	2.3584948259624577e-07	1.0	1.0	1	54.0	1.4161706803593712	0.8703703703703703	0.7592592592592593	4.7169896519249165e-07	0	0	0	0	0	0	0	0	0	0	0	0	0	0	0	0	0	0	0	0	0	0	0	0	0	0	0	0	0	0	0	0	0	0	0	0	0	0	0	0	0	0	0	0	0	0	0	0	0	0	0	0	0	0	0	0	0	0	0	0	0	0	0	0	0	0	0	0	0	0	0	0	0	0	0	0	0	0	-1	0	0	0	0	0	0	0	0	0	1	0	0	0	0	0	0	0	0	0	0	0	0	0	3.531391633751403e-05
ATTTGCCGCTAACGATCTAACATATAC	2.3821415309810054e-07	1.6012823485130326e-11	0.2979661312849162	5	793.0	1.619353874002037	1.5485498108448927	1.2244640605296342	4.764283061962011e-07	0	0	0	0	0	0	0	0	0	1	0	0	0	0	0	-1	0	1	0	0	0	0	-1	0	0	0	0	1	0	0	0	0	0	0	0	-1	0	-1	0	0	1	0	0	0	0	-1	0	0	0	0	0	0	0	0	0	0	0	0	0	0	0	0	0	0	0	0	0	0	0	0	0	0	0	0	0	0	0	0	0	0	0	0	0	0	0	0	0	0	0	0	0	0	0	0	0	0	0	0	0	0	0	0	3.565916944158373e-05
ATTTTTCAGATAATATATTAAATGATT	2.3839412747960545e-07	1.0	0.5947331947331947	3	176.0	1.441727330267854	0.6079545454545454	0.4602272727272727	4.767882549592109e-07	0	0	0	0	0	0	0	0	0	-1	-1	0	1	1	0	0	0	0	0	0	0	0	0	0	0	0	0	0	0	0	0	0	0	0	0	0	0	0	0	0	0	0	0	0	0	0	0	0	0	0	0	0	0	1	0	0	0	0	0	0	0	0	-1	0	0	0	0	0	0	0	0	0	0	0	0	0	0	0	0	0	0	0	0	0	0	0	0	0	0	0	0	0	0	0	0	0	0	0	0	0	0	-1	3.568472775429646e-05
ATTGGTTTCTTTGATGCTTCTCCTGCC	2.387818335827e-07	1.0	0.2063949416731696	1	1477.0	1.2314721338966708	0.7501692620176033	0.5612728503723764	4.775636671653999e-07	0	0	0	0	0	0	0	0	0	0	0	0	0	0	0	0	0	0	0	0	0	0	0	0	0	0	0	0	0	0	0	0	0	0	0	-1	0	0	0	0	0	0	0	0	0	0	0	0	0	0	0	0	0	0	0	0	0	0	0	0	0	0	0	0	0	0	0	0	0	0	0	0	0	0	0	0	0	0	0	0	0	0	0	0	0	0	0	0	0	-1	0	0	0	0	0	0	0	0	0	1	0	0	3.574172402387957e-05
ATTTAAACACCTGCTCAGTAGCCAGGT	2.388578415321054e-07	0.3691391359767193	0.875	3	83.0	2.084709607930961	2.253012048192771	1.927710843373494	4.777156830642108e-07	0	0	0	-1	0	0	0	0	0	0	0	0	0	0	0	0	0	0	0	0	0	0	0	0	0	0	0	0	0	0	0	0	0	0	0	0	0	0	0	0	0	0	0	0	0	0	0	0	-1	0	0	0	0	0	0	0	0	0	0	0	0	0	0	0	0	0	0	0	0	0	0	0	0	0	0	0	0	0	0	0	0	1	0	0	0	0	0	0	0	0	0	0	0	0	0	0	0	0	0	0	0	0	3.575258169386235e-05
ATTTTTTAATAAGCATTTTATCATCGT	2.410442279804473e-07	1.0	0.9583333333333334	6	68.0	1.441196175839034	0.5441176470588235	0.5441176470588235	4.820884559608946e-07	0	0	0	0	0	0	0	0	0	0	0	0	0	0	0	0	0	0	0	0	0	0	0	0	0	0	0	0	0	0	0	0	0	0	0	0	0	0	0	1	0	0	0	0	0	0	0	0	0	0	0	0	0	0	-1	0	1	0	0	0	0	0	0	0	0	0	0	0	0	0	0	0	0	0	0	0	0	0	0	0	0	0	0	0	0	0	0	0	0	0	0	0	0	0	0	0	0	0	0	0	0	0	3.6070933577184063e-05
ATTTATCATCCGTATAATGAGTAAATA	2.433244095732253e-07	1.0	0.9399133886683508	9	231.0	1.4231407958485978	0.7402597402597403	0.5324675324675324	4.866488191464506e-07	0	0	0	0	0	0	0	0	0	0	0	0	0	1	0	0	0	0	0	0	0	0	0	0	0	0	0	0	0	0	0	0	0	0	0	0	0	0	0	0	0	0	0	0	0	0	0	0	0	0	0	0	0	1	1	0	0	0	0	0	0	0	-1	0	0	0	0	0	0	0	0	0	0	0	0	0	0	0	0	0	0	0	0	0	1	0	1	0	0	0	0	0	0	0	0	0	1	0	0	0	0	0	3.640404184714211e-05
ATTTCATTCCAAATGTTTAGAGAATTC	2.4515815351150385e-07	1.0	0.7462722462722463	7	131.0	1.3633766736267352	0.366412213740458	0.366412213740458	4.903163070230077e-07	0	0	0	0	0	0	0	0	0	0	0	0	0	0	0	0	0	-1	0	0	0	0	0	0	0	0	0	1	0	0	0	0	0	1	0	0	0	1	1	0	-1	0	0	0	0	0	0	0	0	0	0	0	0	0	0	0	0	0	0	0	0	0	0	0	0	0	0	0	0	0	-1	0	0	0	0	0	0	0	0	0	0	0	0	0	0	0	0	0	0	0	0	0	0	0	0	0	0	0	0	0	0	0	3.6671999473449494e-05
ATTTACCTGTTTCTTTTCTGATTCTTT	2.520745653593184e-07	1.0	0.9485585823856124	7	436.0	1.1041678046155208	0.5160550458715596	0.4518348623853211	5.041491307186367e-07	0	0	0	0	0	0	1	0	0	0	0	0	0	0	0	0	0	0	0	0	0	0	0	0	0	0	0	0	0	-1	0	0	0	0	0	0	0	0	0	0	0	0	0	0	0	0	0	0	0	0	0	0	0	0	0	0	0	0	0	0	0	0	0	0	0	0	0	0	0	0	0	0	0	0	0	0	0	0	0	0	0	0	0	0	0	0	0	0	0	0	0	0	0	0	0	0	0	0	0	0	0	0	3.768543315118739e-05
ATTATGCAGGAAAGCTTGCTTCAATTG	2.550501011670077e-07	1.0	0.967741935483871	2	56.0	1.2184646791456808	0.9285714285714286	0.9285714285714286	5.101002023340154e-07	0	0	0	0	0	0	0	0	0	0	0	0	0	0	0	0	0	0	0	0	0	0	0	0	0	0	0	0	0	0	0	0	0	0	0	0	0	0	0	0	0	0	0	0	0	0	0	0	0	0	0	0	0	0	0	0	0	0	0	0	0	0	0	0	0	0	0	0	0	0	0	0	0	0	0	0	0	0	1	0	0	0	0	0	0	0	0	0	1	-1	0	0	0	-1	0	0	0	0	0	0	0	0	3.8119031092937875e-05
ATTGTTTTTTATATTCTGCTGTTTGCA	2.560683332761504e-07	1.3950066139257678e-07	0.3785679729075956	3	237.0	0.939934629913816	0.9620253164556962	0.9620253164556962	5.121366665523007e-07	0	0	0	0	0	-1	0	0	0	0	0	0	0	0	0	0	0	0	0	0	0	0	0	0	0	0	0	0	0	0	0	0	0	0	0	0	1	0	0	0	0	-1	0	0	0	0	0	0	0	0	0	0	0	0	0	0	0	0	0	0	0	0	0	0	0	0	0	0	0	0	0	0	0	0	0	0	1	0	0	0	0	0	0	0	0	0	0	0	0	0	0	0	0	1	0	0	0	0	0	0	0	0	3.826788197216971e-05
ATTAAGTTCTCTAAGTCACTCTTTGTG	2.566181411118532e-07	1.0	0.9655172413793104	4	69.0	1.7638364114813403	1.289855072463768	0.8405797101449275	5.132362822237063e-07	0	0	0	0	0	0	0	0	0	0	0	0	-1	0	0	0	0	0	0	0	0	0	0	0	0	0	0	0	0	0	0	-1	0	-1	0	0	0	0	0	0	0	0	0	0	0	0	0	0	0	0	0	0	0	0	0	0	0	0	0	0	-1	0	0	0	0	0	0	0	0	0	0	0	0	0	0	0	0	0	0	0	0	0	0	0	1	0	1	0	0	0	0	0	0	0	0	0	1	0	0	0	0	0	3.834837857424233e-05
ATTGCATTGTAAGCATTAGAAGCGAAC	2.578254577125256e-07	1.0102470779378635e-09	0.9048404840484048	2	238.0	1.5866086348722217	1.7605042016806722	1.5672268907563025	5.156509154250511e-07	0	0	0	0	0	0	0	0	0	0	0	0	0	0	0	0	0	0	0	0	0	0	0	0	0	0	0	0	0	0	0	0	0	0	0	0	-1	0	0	0	0	0	0	0	0	0	0	0	0	0	0	0	0	0	0	0	0	0	0	0	0	0	1	0	0	0	0	0	0	0	0	0	0	0	0	0	0	0	0	0	0	0	0	0	0	0	0	0	0	0	0	0	0	0	0	0	0	0	0	0	0	0	3.8524885136140936e-05
ATTAAGGGCTCAATGGCGTACAGGAAG	2.591518365302628e-07	1.0	0.4117647058823529	1	204.0	2.2155145583798674	0.6078431372549019	0.6078431372549019	5.183036730605255e-07	0	0	0	0	0	0	0	0	0	0	0	0	0	0	0	0	0	0	0	1	1	0	0	0	0	0	0	0	1	0	0	0	1	0	1	0	0	0	0	0	0	0	0	0	-1	0	-1	0	0	0	1	0	0	0	0	-1	0	0	0	-1	0	0	0	0	0	0	0	0	0	0	0	0	0	1	0	0	-1	-1	0	0	0	0	0	0	0	0	0	0	0	0	0	0	0	0	0	0	0	0	0	-1	0	0	3.871951897211834e-05
ATTCCTTATTCTTTCTGGTATATAATT	2.604151259367432e-07	1.0	0.6545454545454545	2	153.0	1.3650371622370592	0.3725490196078431	0.3202614379084967	5.208302518734864e-07	0	0	0	0	0	0	0	0	0	0	0	0	0	0	0	0	0	0	0	0	0	0	0	0	0	0	0	0	0	0	1	0	0	0	0	0	0	0	0	0	0	0	0	0	0	0	0	0	0	0	0	0	0	0	0	0	0	0	0	0	0	-1	0	0	0	0	0	0	0	0	0	0	0	0	0	0	0	0	0	0	0	0	0	0	0	0	0	0	0	0	0	0	0	0	0	0	0	0	0	-1	0	0	3.890431570209621e-05
ATTCATTATCCGAAATCTCATTTTTAG	2.697867913498e-07	1.0	0.2743966026984895	4	616.0	1.1533653021959354	0.2467532467532467	0.2142857142857142	5.395735826996e-07	0	0	0	0	0	0	0	0	0	0	0	0	0	0	0	-1	0	1	0	0	0	0	0	0	0	0	0	-1	0	0	0	0	0	0	0	-1	0	1	0	0	1	0	0	0	0	0	0	0	0	0	0	0	0	0	0	0	0	0	0	0	0	0	0	0	0	0	0	0	0	0	0	0	0	0	0	0	0	0	0	0	0	0	0	0	0	0	0	0	0	0	0	0	0	0	0	0	0	0	0	0	0	0	4.0269732186007106e-05
ATTCAAGTTGGTGGACCGAGCGCACTA	2.697988217516017e-07	1.0	0.926829268292683	3	68.0	2.467111129920197	0.6911764705882353	0.6911764705882353	5.395976435032033e-07	0	0	0	0	0	0	0	0	0	0	0	0	0	-1	0	0	0	0	0	0	0	0	0	0	0	0	0	1	0	0	0	0	0	0	0	0	0	1	0	0	1	0	0	0	0	0	0	0	0	0	0	0	0	1	0	0	0	0	0	0	0	0	0	0	0	0	0	0	0	-1	0	0	0	0	0	0	0	0	0	0	0	0	0	0	0	0	0	0	0	0	0	-1	0	0	0	0	-1	0	0	0	0	0	4.0271333406528705e-05
ATTGACGTAATACTCGTATCCCCCGAA	2.740667725578944e-07	1.0	0.9814814814814816	3	185.0	0.875704016620157	0.1513513513513513	0.1513513513513513	5.481335451157887e-07	0	0	0	0	0	0	0	0	0	0	0	0	0	0	0	0	0	0	0	0	0	0	0	0	0	0	0	0	0	0	0	0	0	-1	0	0	0	0	0	0	0	0	0	0	0	0	0	0	0	0	0	0	0	0	0	0	0	0	0	0	0	0	0	0	0	0	0	0	0	0	0	0	0	1	0	0	0	0	0	0	0	0	0	0	0	-1	0	0	0	0	0	0	0	0	0	0	0	0	0	0	0	0	4.089535041743183e-05
ATTGCTTTGAATTGCCCCTAGCATACT	2.797150551563391e-07	1.0	0.4116502054646384	6	383.0	1.059901751888637	0.2845953002610966	0.2506527415143603	5.594301103126781e-07	-1	0	0	0	0	0	0	0	0	0	0	0	0	0	0	0	0	0	0	0	0	0	0	0	0	0	0	0	0	0	0	0	0	0	0	0	0	0	0	0	0	0	1	0	0	0	0	0	0	0	0	0	0	0	0	0	0	0	0	0	0	0	0	0	0	0	0	0	0	0	0	0	0	0	0	0	0	0	0	0	0	0	0	0	0	0	0	0	0	0	0	0	0	0	0	0	0	0	0	0	-1	0	4.17170201875819e-05
ATTAGGTAAATAGGAAATAAAGGTAAT	2.806780043637436e-07	1.0	0.9629629629629628	1	52.0	2.2071403822997824	1.8846153846153848	1.6346153846153846	5.613560087274871e-07	0	0	0	0	0	0	0	0	0	0	0	0	0	0	0	0	0	0	0	0	0	0	0	0	-1	0	0	0	0	0	0	0	0	0	0	0	0	0	0	0	0	0	0	0	0	0	0	0	0	0	0	0	0	0	0	0	0	0	0	0	0	0	0	0	0	0	0	0	0	0	0	0	0	0	0	0	0	0	-1	0	0	0	0	0	0	0	0	0	1	1	0	0	0	0	0	0	0	0	0	0	0	0	4.185659579867309e-05
ATTGGTGCAAGTGCTGTTAGTGCTGTT	2.847058776736187e-07	1.4585370220730754e-05	0.9255172413793104	3	104.0	1.631619460485629	1.5384615384615383	1.3076923076923077	5.694117553472374e-07	0	0	0	0	0	0	0	0	0	0	0	0	0	0	0	0	0	0	0	0	0	0	0	0	0	0	0	0	0	0	0	0	0	0	0	0	-1	0	0	0	0	0	0	0	0	0	0	0	0	0	0	0	0	0	0	0	0	0	0	0	0	0	1	0	0	0	0	0	0	0	0	0	0	0	0	0	0	0	0	0	0	0	0	0	0	0	0	0	0	0	0	0	0	0	0	0	0	0	0	0	0	0	4.24457900705438e-05
ATTGTACAAATGGCTATTCTCTGACCA	2.851208714781852e-07	7.61909997230172e-11	0.3653922128089197	1	318.0	3.270355156485901	2.959119496855346	2.742138364779874	5.702417429563703e-07	0	0	0	0	0	0	0	0	0	0	0	0	0	0	0	0	0	0	0	0	0	0	0	0	0	0	0	0	0	0	0	0	0	0	0	0	1	0	0	0	0	0	0	0	0	0	0	0	0	0	0	0	0	0	0	0	0	0	0	0	0	0	-1	0	0	0	0	0	0	0	0	0	0	0	0	-1	0	0	0	0	0	0	0	0	0	0	0	0	0	0	0	0	0	0	0	0	0	0	0	0	0	0	4.2505814630291426e-05
ATTTGGATATTCTTTAGCTGACTTATA	2.8734801234303106e-07	1.0	1.0	1	63.0	1.1009828144799871	0.5079365079365079	0.5079365079365079	5.746960246860621e-07	0	0	0	0	0	0	0	0	0	0	0	0	0	0	0	0	0	0	0	0	0	0	0	0	0	0	0	0	0	0	0	0	0	0	0	0	0	0	0	0	0	0	0	0	0	0	0	0	0	0	0	0	0	0	0	0	0	0	0	0	0	0	0	0	0	0	0	0	0	0	0	0	0	0	0	0	0	0	1	0	0	0	0	0	0	0	0	0	1	-1	0	0	0	0	0	0	0	0	0	0	0	0	4.283246487394594e-05
ATTCACAACGAAGTATATCATCTTTTT	2.875284183688444e-07	1.0	0.9767441860465116	4	83.0	1.771938017145707	1.9518072289156627	1.5180722891566265	5.750568367376887e-07	0	0	0	0	0	0	0	0	0	0	0	0	0	0	0	0	0	0	0	0	0	0	0	0	1	0	0	0	0	0	0	0	0	0	0	0	0	0	0	0	0	0	0	0	0	0	0	0	0	0	0	0	0	0	0	0	0	0	0	0	0	0	0	0	0	0	0	0	0	0	0	0	0	0	0	0	0	0	-1	0	0	0	0	0	0	0	0	0	-1	0	0	0	0	-1	0	0	0	0	0	0	0	0	4.2858943003546935e-05
ATTCAAGATCCTGGAATGGCGTATTTT	2.889431145756688e-07	0.0297007845991429	0.0778280248618353	9	8674.0	1.1476518649247356	0.4519252939820152	0.3474752132810698	5.778862291513375e-07	0	0	0	0	0	0	1	1	0	0	0	1	0	0	1	0	0	0	-1	1	1	-1	0	1	0	1	0	0	-1	0	-1	0	1	0	0	0	0	0	0	-1	0	0	0	0	0	0	0	0	0	-1	0	1	0	0	0	0	0	0	0	0	0	1	0	0	0	0	0	-1	0	0	0	0	0	1	-1	-1	0	0	1	0	0	0	0	0	0	0	0	0	1	-1	0	0	0	0	0	-1	0	0	0	0	0	0	4.306462484540796e-05
ATTTCTCCCCCTTCAGCAGTGGCAGTC	2.913588714315243e-07	1.0	0.1784928780127652	7	3488.0	1.0076690981556944	0.2015481651376146	0.1645642201834862	5.827177428630485e-07	1	0	-1	1	0	0	0	0	0	1	0	0	0	1	0	0	0	-1	0	0	0	0	0	0	-1	0	0	1	0	0	0	1	0	-1	0	-1	-1	1	0	0	1	0	0	0	0	0	0	1	0	0	0	0	0	1	-1	0	0	0	0	0	-1	0	1	1	0	0	0	0	0	-1	-1	0	0	0	0	0	0	0	0	0	1	-1	0	0	1	0	-1	0	0	0	0	1	0	0	0	0	1	1	-1	0	0	0	4.34146242513093e-05
ATTATATGCCGGCAATACTCCTGCACT	3.042704056604475e-07	1.0	0.927536231884058	3	170.0	1.510504271341078	1.3588235294117648	0.8941176470588236	6.08540811320895e-07	0	0	0	0	0	0	0	0	1	0	0	0	0	0	0	0	0	0	0	0	0	0	0	0	0	0	0	0	0	0	0	0	0	0	0	0	0	0	0	0	0	0	0	0	0	0	0	0	0	0	0	0	0	0	0	0	0	0	-1	0	0	0	0	0	0	0	0	0	0	0	0	0	0	0	0	0	0	0	0	0	0	0	0	0	0	0	0	0	0	0	0	0	0	0	0	0	0	0	0	0	0	0	4.529442546413782e-05
ATTAACTGGAGCGTATCTAGTCTGTGC	3.072504917964807e-07	1.0	0.5648064353946707	2	202.0	2.662429474384892	1.9702970297029705	1.6732673267326732	6.145009835929614e-07	0	0	0	0	0	0	0	0	0	1	0	0	0	0	0	0	0	-1	0	0	0	0	0	0	0	0	0	1	0	0	0	0	0	0	0	-1	0	1	-1	0	1	0	0	0	0	0	0	0	0	0	0	0	0	0	0	0	0	0	0	0	0	0	0	0	0	0	0	0	0	0	-1	0	0	0	0	0	0	0	0	0	0	0	0	0	0	0	0	0	0	0	0	0	0	0	0	0	0	0	0	0	0	0	4.572989845555458e-05
ATTATGCCGTAGTAGTTGGGGATATAG	3.089436203342397e-07	0.5152174143157134	0.2334001651138105	3	644.0	1.2845062857022735	1.3416149068322982	1.0217391304347827	6.178872406684794e-07	0	0	0	0	0	0	0	0	0	0	0	0	0	0	0	0	0	0	0	0	0	0	0	0	-1	0	0	0	0	0	0	0	0	0	0	0	0	0	0	0	0	0	0	0	0	0	0	0	0	0	0	0	0	0	0	0	0	0	0	0	0	0	0	0	0	0	0	0	0	0	0	0	0	0	0	0	0	0	1	0	0	0	0	0	0	0	0	0	1	1	0	0	0	-1	0	0	0	0	0	0	0	0	4.5976361418427014e-05
ATTCCACCTTGCAAAAGGTAATTGCCC	3.096395031044004e-07	1.0	0.9569597069597068	4	94.0	1.5811904948109168	1.148936170212766	0.946808510638298	6.192790062088007e-07	0	0	0	0	0	0	0	0	0	0	0	0	0	0	0	0	0	0	0	0	0	0	0	0	1	0	0	0	0	0	0	0	0	0	0	0	0	0	0	0	0	0	0	0	0	0	0	0	0	0	0	0	0	0	0	0	0	0	0	0	0	0	0	0	0	0	0	0	0	0	0	0	0	0	0	0	0	0	0	0	0	0	0	0	0	0	0	0	1	-1	0	0	0	1	0	0	0	0	0	0	0	0	4.6077924400914714e-05
ATTTATGGCATAAATTGTGTACCCAGT	3.140841802227693e-07	1.0	1.0	8	76.0	1.0869813357324805	0.3421052631578947	0.3421052631578947	6.281683604455385e-07	0	0	0	0	0	0	0	0	0	0	0	0	0	0	0	0	0	0	0	0	0	0	0	0	0	0	0	0	0	0	0	0	0	0	0	0	0	0	0	0	0	0	0	0	0	0	0	0	0	0	0	0	0	0	0	0	0	0	0	0	0	0	0	0	0	0	0	0	0	0	0	0	0	0	0	0	0	0	-1	0	0	0	0	0	0	0	0	0	1	0	0	0	0	0	0	0	0	0	0	0	0	0	4.6720222100297016e-05
ATTATCACGAATATAAGCGTTATAAAT	3.140841802227693e-07	1.0	1.0	5	76.0	1.5396195513768314	1.2763157894736843	1.0	6.281683604455385e-07	0	0	0	0	0	0	0	0	0	0	0	0	0	0	0	0	0	0	0	0	0	0	0	0	0	0	0	0	0	0	0	0	1	0	0	0	0	0	0	0	0	0	0	0	0	0	0	0	-1	0	0	0	0	0	0	0	0	0	0	0	0	0	0	0	0	0	0	0	0	0	0	0	0	0	0	0	0	0	0	0	0	0	0	0	0	0	0	0	0	0	0	0	0	0	0	0	0	0	0	0	0	0	4.6720222100297016e-05
ATTTAGCGCAATCGGAAGTTTTGCTTC	3.1488119051375174e-07	6.023953259230198e-07	0.8596491228070176	4	149.0	1.856134124356286	1.912751677852349	1.87248322147651	6.297623810275035e-07	0	0	0	0	0	0	0	0	0	0	0	0	0	0	0	0	0	0	0	0	0	0	0	0	0	0	0	0	0	0	0	0	0	0	0	0	-1	0	0	0	0	0	0	0	0	0	0	0	0	0	0	0	0	0	0	0	0	0	0	0	0	0	1	0	0	0	0	0	0	0	0	0	0	0	0	0	0	0	0	0	0	0	0	0	0	0	0	0	0	0	0	0	0	0	0	0	0	0	0	0	0	0	4.683765073247576e-05
ATTGGAAAACTTCGTATGATTATGTGT	3.1507715825908705e-07	1.198653078038012e-07	1.0	6	59.0	1.1770091306653268	2.2711864406779663	2.254237288135593	6.301543165181741e-07	0	0	0	0	0	0	0	0	0	0	0	0	0	0	0	0	0	0	0	0	0	0	0	0	0	0	0	0	0	0	0	0	0	0	0	0	0	0	0	1	0	0	0	0	0	0	0	0	0	0	0	0	0	0	-1	0	0	0	0	0	0	0	0	0	0	0	0	0	0	0	0	0	0	0	0	0	0	0	0	0	0	0	0	0	0	0	0	0	0	0	0	0	0	0	0	0	0	0	0	0	0	0	4.6864770349826976e-05
ATTAGCGGGTTGTGTTGCGTCAGATAA	3.175735657040188e-07	1.0	0.9897959183673468	9	125.0	1.1867512236307785	0.632	0.632	6.351471314080375e-07	0	0	0	0	-1	0	0	0	0	0	0	0	0	0	0	0	0	0	0	0	0	0	0	0	0	0	0	0	0	0	0	0	0	0	0	0	0	0	0	0	0	0	0	0	0	0	0	0	0	0	0	0	0	0	0	0	0	0	0	0	0	0	0	0	0	0	0	0	0	0	0	0	0	0	0	0	1	0	0	0	0	0	0	0	0	0	0	0	0	0	0	0	0	0	0	0	0	0	0	0	0	0	4.722722317668401e-05
ATTGCTGGGGTCTTTCAGCTCCTTGGA	3.211400357882084e-07	1.2508437349473443e-06	0.952755905511811	7	150.0	1.6591889361295926	2.973333333333333	1.6933333333333334	6.422800715764168e-07	0	0	0	0	0	0	0	0	0	0	0	0	0	0	0	0	0	0	0	0	0	0	0	0	0	0	0	0	0	0	0	0	0	0	0	0	0	0	0	0	0	0	0	0	0	-1	0	0	0	0	0	0	0	0	0	0	0	0	0	0	0	0	0	0	0	0	0	0	0	0	0	0	0	0	0	0	0	0	0	0	0	0	0	0	0	0	0	0	0	0	0	0	0	0	0	0	0	1	1	0	0	0	4.774611531903286e-05
ATTCCTTTCTGCAATCTCTACATGAGA	3.211896695625867e-07	0.0003736463627555	0.7727272727272727	4	99.0	2.296516105011038	2.494949494949495	2.383838383838384	6.423793391251733e-07	0	0	0	0	0	0	0	0	0	0	0	0	0	0	0	0	0	0	0	0	0	0	0	0	1	0	0	0	0	0	0	0	0	0	0	0	0	0	0	0	0	0	0	0	0	0	0	0	0	0	0	0	0	0	0	0	0	0	0	0	0	0	0	0	0	0	0	0	0	0	0	0	0	0	0	0	0	0	-1	0	0	0	0	0	0	0	0	0	1	-1	0	0	0	0	0	0	0	0	0	0	0	0	4.77530352698026e-05
ATTTCGGTATGTAAAGCTCTATCAGCA	3.222084588922016e-07	0.5273374108640624	0.4587152469904751	7	1206.0	2.682354839282716	2.7512437810945274	1.6492537313432836	6.444169177844031e-07	0	0	0	0	0	0	1	0	0	0	0	0	-1	0	0	0	0	0	0	0	0	0	0	0	0	0	0	0	0	0	0	0	0	0	0	0	0	0	0	0	0	0	0	0	0	0	0	0	0	0	0	0	0	0	-1	0	0	0	0	0	0	0	0	0	0	0	0	0	0	0	0	0	0	-1	0	0	0	0	0	0	0	1	0	0	0	0	0	0	0	0	0	0	0	0	0	0	0	0	0	0	0	1	4.7902199898225004e-05
ATTGTTGTCGCCTAGTGTATTTTTACC	3.260035115199687e-07	3.4083508060533656e-07	0.9110622250157134	5	295.0	1.7616941407475042	2.013559322033898	1.4813559322033898	6.520070230399374e-07	0	0	0	0	0	0	0	0	0	0	0	0	0	0	0	0	0	0	0	0	0	0	0	0	0	0	0	0	0	0	0	0	0	0	0	0	0	0	0	0	0	0	0	0	0	0	0	0	0	0	0	0	0	0	0	0	0	0	0	0	0	0	0	0	0	0	0	0	0	0	0	0	0	0	0	0	0	0	0	0	1	0	0	0	0	0	0	0	0	-1	0	0	0	0	0	0	0	0	0	0	0	0	4.845288567012978e-05
ATTTTTGAAGGTTCTCGTCTCTAAACC	3.298257739864945e-07	1.0	0.991869918699187	4	151.0	1.3209774876731066	0.3112582781456953	0.304635761589404	6.59651547972989e-07	0	0	0	0	0	0	0	0	0	0	0	0	0	0	0	0	0	0	0	0	0	0	0	0	0	0	0	0	0	0	0	0	0	0	0	0	0	0	0	0	0	0	0	0	0	0	0	0	0	0	0	0	0	0	1	0	-1	0	0	0	0	0	0	0	0	0	0	0	0	0	0	0	0	0	0	0	0	0	0	0	0	0	0	0	0	0	0	0	0	0	0	0	0	0	0	0	0	0	0	0	0	0	4.901319832405784e-05
ATTTGGCTTCTGCGTTAAAAATGATGT	3.3198864357874537e-07	1.0	0.98989898989899	2	126.0	1.0538853563323891	0.2539682539682539	0.2539682539682539	6.639772871574907e-07	0	0	0	0	0	0	0	0	0	0	0	0	0	0	0	0	0	0	0	0	0	0	0	0	0	0	0	0	0	0	0	0	0	0	0	0	0	0	0	0	0	0	0	0	0	0	0	0	0	0	0	1	0	0	-1	0	0	0	0	0	0	0	0	0	0	0	0	0	0	0	0	0	0	0	0	0	0	0	0	0	0	0	0	0	0	0	0	0	0	0	0	0	0	0	0	0	0	0	0	0	0	0	4.9328203932155647e-05
ATTAAAATCATAAAACATGGGAGCAAA	3.330621140393105e-07	1.0	0.8259141494435612	5	105.0	2.7544652106064595	2.771428571428572	2.333333333333333	6.66124228078621e-07	0	0	0	0	0	0	0	0	0	0	0	0	0	0	0	0	0	0	0	0	0	0	0	0	-1	0	0	0	0	0	0	0	0	0	0	0	0	0	0	0	0	0	0	0	0	0	0	0	0	0	0	0	0	0	0	0	0	0	0	0	0	0	0	0	0	0	0	0	0	0	0	0	0	0	0	0	0	0	1	0	0	0	0	0	0	0	0	0	-1	0	0	0	0	1	0	0	0	0	0	0	0	0	4.9482946547905755e-05
ATTGTCTCGTAATTCATTCCTCTCGAA	3.402497461881713e-07	1.0	0.3745111980092428	7	213.0	1.456421594965899	0.3943661971830985	0.3286384976525822	6.804994923763426e-07	0	0	0	0	0	0	0	0	0	0	0	0	0	0	-1	0	0	0	0	0	0	0	0	0	0	0	0	0	1	0	0	0	0	0	0	0	0	0	0	-1	0	0	0	0	0	0	0	0	0	0	1	0	0	0	0	0	0	0	0	1	0	0	0	0	0	0	0	0	0	0	0	0	0	0	0	0	-1	0	1	0	0	0	0	0	0	0	0	0	-1	0	0	0	0	0	0	-1	0	0	0	0	0	0	5.0518269095161715e-05
ATTACTAGGATGATAGAAGCAATCAAT	3.408400502782561e-07	1.0	0.8571428571428572	1	87.0	1.4053643083514946	0.5057471264367817	0.4942528735632184	6.816801005565121e-07	0	0	0	0	0	0	0	0	0	0	0	0	0	0	0	0	0	0	0	0	0	0	0	0	-1	0	0	0	0	0	0	0	0	0	0	0	0	0	0	0	0	0	0	0	0	0	0	0	0	0	0	0	0	0	0	0	0	0	0	0	0	0	0	0	0	0	0	0	0	0	0	0	0	0	0	0	0	0	0	0	0	0	0	0	0	0	0	0	1	1	0	0	0	1	0	0	0	0	0	0	0	0	5.060372601035465e-05
ATTAGATACTCGAGTAACTGCTAATGC	3.418516714448329e-07	1.0	0.8475670307845085	5	163.0	1.6946622088766812	0.9447852760736196	0.7423312883435583	6.837033428896657e-07	0	0	0	0	0	0	0	0	0	0	0	0	0	0	0	0	0	0	0	0	0	0	0	0	-1	0	0	0	0	0	0	0	0	0	0	0	0	0	0	0	0	0	0	0	0	0	0	0	0	0	0	0	0	0	0	0	0	0	0	0	0	0	0	0	0	0	0	0	0	0	0	0	0	0	0	0	0	0	1	0	0	0	0	0	0	0	0	0	1	1	0	0	0	-1	0	0	0	0	0	0	0	0	5.0749530736448386e-05
ATTTAGGTGGATTCCAATTGTTTTTCT	3.4208342186600106e-07	1.0	0.9302884615384616	4	58.0	1.9945637531514424	2.431034482758621	2.2586206896551726	6.841668437320021e-07	0	0	0	0	0	0	0	0	1	0	0	0	0	0	0	0	0	0	0	0	0	0	0	0	0	0	0	0	0	0	0	0	0	0	0	0	0	0	0	0	0	0	0	0	0	0	0	0	0	0	0	0	0	0	0	0	0	0	-1	0	0	0	0	0	0	0	0	0	0	0	0	0	0	0	0	0	0	0	0	0	0	0	0	0	0	0	0	0	0	0	0	0	0	0	0	0	0	0	0	0	0	0	5.078295946821142e-05
ATTCACTAGGAACTAACCCACCTCCAG	3.460363094999318e-07	1.0	0.924113475177305	6	77.0	1.6662936950420328	1.5714285714285714	1.181818181818182	6.920726189998636e-07	0	0	0	0	0	0	0	0	0	0	0	0	0	0	0	0	0	0	0	0	0	0	0	0	1	0	0	0	0	0	0	0	0	0	0	0	0	0	0	0	0	0	0	0	0	0	0	0	0	0	0	0	0	0	0	0	0	0	0	0	0	0	0	0	0	0	0	0	0	0	0	0	0	0	0	0	0	0	-1	0	0	0	0	0	0	0	0	0	-1	0	0	0	0	-1	0	0	0	0	0	0	0	0	5.135472620999461e-05
ATTCTTTAACTCGGACAAAATCTCCGA	3.4693534760559533e-07	1.0	0.9	7	102.0	1.563195493448689	0.5882352941176471	0.392156862745098	6.938706952111907e-07	0	0	0	0	0	0	0	0	0	0	0	0	0	0	0	0	0	0	0	0	0	0	0	0	0	0	0	0	0	0	0	0	0	0	0	0	0	0	0	0	0	0	0	0	0	0	0	0	0	0	0	0	0	0	0	0	0	0	0	0	0	-1	0	0	0	0	0	0	0	0	0	0	0	0	0	0	0	0	0	0	0	0	0	0	0	0	0	0	0	0	0	0	0	0	0	0	0	0	0	0	1	0	5.1485184335988184e-05
ATTAATCATTTTAATTTTAAAGTTATG	3.5202303578385493e-07	1.0	0.9775280898876404	2	116.0	1.2429835341494415	0.7327586206896551	0.6724137931034483	7.040460715677099e-07	0	0	0	0	0	0	0	0	0	0	0	0	0	0	0	0	0	0	0	0	0	0	0	0	0	0	0	0	0	0	0	0	0	0	0	0	0	0	0	0	0	0	0	0	0	0	0	0	0	0	0	0	0	0	0	0	0	0	0	0	0	0	0	0	0	0	0	0	0	0	0	0	0	0	0	0	0	0	-1	0	0	0	0	0	0	0	0	0	1	0	0	0	0	0	0	0	0	0	0	0	0	0	5.222490011479763e-05
ATTAGAGGAAAAAGCCCGAAAAGCATA	3.595049196764923e-07	4.134679266007088e-05	0.96	8	67.0	1.5069373919478093	1.582089552238806	1.582089552238806	7.190098393529846e-07	0	0	0	0	0	0	0	0	0	0	0	0	0	0	0	0	0	0	0	0	0	0	0	0	0	0	0	0	0	0	0	0	0	0	0	0	-1	0	0	0	0	1	0	0	0	0	0	0	0	0	0	0	0	0	0	0	0	0	0	0	0	0	0	0	0	0	0	0	0	0	0	0	0	0	0	0	0	0	0	0	0	0	0	0	0	0	0	0	0	0	0	0	0	0	0	0	0	0	0	0	0	0	5.330366963093178e-05
ATTTAAACTTAATTCCAATCTGAAATT	3.692960330086478e-07	0.7809939703493857	0.813953488372093	7	94.0	1.8435144896559943	2.436170212765957	0.5957446808510638	7.385920660172956e-07	0	0	0	0	0	0	0	0	0	0	0	0	0	0	0	0	0	0	0	0	0	0	0	0	1	0	0	0	0	0	0	0	0	0	0	0	0	0	0	0	0	0	0	0	0	0	0	0	0	0	0	0	0	0	0	0	0	0	0	0	0	0	0	0	0	0	0	0	0	0	0	0	0	0	0	0	0	0	-1	0	0	0	0	0	0	0	0	0	1	1	0	0	0	-1	0	0	0	0	0	0	0	0	5.472205359234423e-05
ATTTGTTTTGTAGTTTGCGGACCTCAA	3.7058307087267813e-07	1.4763688576926552e-08	0.9743589743589745	1	168.0	0.9618845076100924	1.1845238095238095	1.1845238095238095	7.411661417453563e-07	0	0	0	0	0	0	0	0	0	0	0	0	0	0	0	0	0	0	0	0	0	0	0	0	0	0	0	0	0	0	0	0	0	0	0	0	0	0	0	0	0	0	0	0	0	0	0	0	0	0	0	0	0	0	0	0	0	0	0	0	0	0	0	0	0	0	0	0	0	0	0	0	0	0	0	0	0	0	0	0	0	0	0	0	0	-1	0	0	0	0	0	0	0	0	0	0	0	1	1	0	0	0	5.490697445522492e-05
ATTTCTCTAAAACTGTTTCCTGCAACC	3.7590814249598244e-07	1.0	0.98	3	75.0	1.7538984168165397	0.6133333333333333	0.6133333333333333	7.518162849919649e-07	0	0	0	0	0	0	0	0	0	0	0	0	0	0	0	0	0	0	0	0	0	0	0	0	0	0	0	0	0	0	0	0	0	0	0	0	0	0	0	0	0	0	0	0	0	0	0	0	0	0	0	0	0	0	0	0	0	0	0	0	0	0	0	0	0	0	0	0	0	0	0	0	0	0	0	0	0	0	-1	0	0	0	0	0	0	0	0	0	1	-1	0	0	0	1	0	0	0	0	0	0	0	0	5.5674604455873215e-05
ATTCAATACTATATATAGATATAAGAA	3.76382242571153e-07	1.0	0.1001353047297827	6	3380.0	0.9471694059506264	0.1689349112426035	0.1384615384615384	7.527644851423059e-07	0	0	1	0	0	0	0	0	0	0	0	0	0	-1	0	0	0	0	0	0	0	0	0	0	0	0	0	0	0	0	0	-1	0	-1	0	0	0	0	0	0	0	1	0	0	0	0	0	0	0	0	0	0	0	1	-1	0	0	0	0	0	-1	0	1	-1	1	0	0	0	0	0	0	0	0	0	0	0	0	0	0	0	0	0	0	0	-1	0	1	0	0	0	0	0	0	0	-1	0	1	0	0	0	0	1	5.5743219167743176e-05
ATTTTCTTGATTTATGTTACGTTCGAT	3.7917791357223226e-07	0.1645499231443047	0.9743589743589745	2	63.0	1.906826560043611	1.507936507936508	1.492063492063492	7.583558271444645e-07	0	0	0	0	0	0	0	0	0	0	0	0	0	0	0	0	0	0	0	0	0	0	0	0	1	0	0	0	0	0	0	0	0	0	0	0	0	0	0	0	0	0	0	0	0	0	0	0	0	0	0	0	0	0	0	0	0	0	0	0	0	0	0	0	0	0	0	0	0	0	0	0	0	0	0	0	0	0	-1	0	0	0	0	0	0	0	0	0	-1	1	0	0	0	0	0	0	0	0	0	0	0	0	5.614488922175323e-05
ATTTGCTATAAACCTGAAGGGGGATTG	3.804177643144778e-07	0.4916639181161247	0.843421052631579	2	78.0	2.6035011333432343	2.2948717948717947	2.1538461538461537	7.608355286289556e-07	0	0	0	0	0	0	0	0	0	0	0	0	0	0	0	0	0	0	0	0	0	0	0	0	0	0	0	0	0	0	0	0	0	0	0	0	0	0	0	-1	0	0	0	0	0	0	0	0	0	0	0	0	0	0	0	0	0	0	0	0	0	0	0	0	0	0	0	0	0	0	0	0	0	0	0	0	0	0	-1	0	0	0	0	0	0	0	0	0	1	0	0	0	0	1	0	0	0	0	0	0	0	0	5.632496587255102e-05
ATTATATTGTCTATCTACTGGATTGAC	3.8073618298584405e-07	1.0	0.2175148957298907	3	569.0	1.0514726099658078	0.2776801405975395	0.2495606326889279	7.614723659716879e-07	0	0	0	0	0	0	0	-1	0	0	0	-1	0	0	0	0	0	0	0	-1	1	1	0	0	0	0	0	0	1	0	-1	0	-1	0	0	0	0	0	0	1	0	0	-1	0	0	0	0	0	0	1	0	-1	0	0	0	0	0	0	0	0	0	1	0	0	0	0	0	0	0	0	0	0	0	-1	0	-1	0	1	-1	0	0	0	0	0	0	0	0	0	1	0	0	0	1	0	0	1	0	0	0	0	0	0	5.6370307673610965e-05
ATTCTAATTCAAAACTTTTTGCAGCTT	3.882405707952557e-07	7.97073842720044e-08	1.0	2	97.0	1.316717989094529	2.649484536082474	2.391752577319588	7.764811415905113e-07	0	0	0	0	-1	0	0	0	0	0	0	0	0	0	0	0	0	0	0	0	0	0	0	0	0	0	0	0	0	0	0	0	0	0	0	0	0	0	0	0	0	1	0	0	0	0	0	0	0	0	0	0	0	0	0	0	0	0	0	0	0	0	0	0	0	0	0	0	0	0	0	0	0	0	0	0	0	0	0	0	0	0	0	0	0	0	0	0	0	0	0	0	0	0	0	0	0	0	0	0	0	0	5.745349071763975e-05
ATTCCATTGTATGGACTGATTTTAGGA	3.898500036655127e-07	1.0	0.5567226890756303	8	135.0	1.2206988229597244	0.7333333333333333	0.5111111111111111	7.797000073310254e-07	0	0	0	0	0	0	0	0	0	0	0	0	0	1	0	0	0	0	0	0	0	0	0	0	0	0	0	0	0	0	0	0	0	0	0	0	0	0	0	0	0	0	0	0	0	0	0	0	0	0	0	0	0	-1	0	0	0	0	0	0	0	0	-1	0	0	0	0	0	0	0	0	0	0	0	0	0	0	0	0	0	0	0	0	0	-1	0	1	0	0	0	0	0	0	0	0	0	1	0	0	0	0	-1	5.768779431600937e-05
ATTAAGTGTATCCACTTTATAAGCAAA	3.9025071256564e-07	1.0	0.2445374952417206	1	1731.0	1.465612118354113	0.510687463893703	0.2726747544771808	7.8050142513128e-07	1	0	-1	0	0	0	0	0	0	1	0	0	1	1	0	0	0	-1	0	0	0	0	-1	0	0	0	0	1	0	0	0	-1	0	1	0	-1	1	-1	1	0	1	0	0	0	0	0	0	1	0	0	0	0	0	1	1	0	0	0	0	0	1	0	1	0	0	0	0	0	0	-1	-1	0	0	0	0	0	0	0	0	0	0	-1	0	0	-1	0	-1	0	0	0	0	1	0	0	0	0	1	0	0	0	0	0	5.774625949502766e-05
ATTTATATGATGAAATAGAGCAAATTG	3.946363665175647e-07	1.0	0.967391304347826	1	128.0	1.2283119612788775	0.46875	0.3359375	7.892727330351294e-07	0	0	0	0	0	0	0	0	0	0	0	0	0	0	1	0	0	0	0	0	0	0	0	0	0	0	0	0	0	0	0	0	0	0	0	0	0	0	0	0	0	0	1	0	1	0	1	0	0	0	-1	0	0	0	0	0	0	0	0	-1	0	0	0	0	0	0	0	0	0	0	0	0	0	0	0	0	0	0	0	0	0	0	0	0	0	0	0	0	0	0	0	0	0	0	0	0	0	0	0	0	0	0	5.837537042232315e-05
ATTTATTTGAATGGCGATAAAAAAGTT	3.997228158532642e-07	0.0026101836438879	0.5882454624027658	5	154.0	3.0131240340918275	3.116883116883117	3.012987012987013	7.994456317065283e-07	0	0	0	0	0	0	0	0	0	0	0	0	0	0	0	0	0	0	0	0	0	0	0	0	0	0	0	0	0	0	0	0	0	0	0	0	-1	0	0	0	0	0	0	0	0	0	0	0	0	0	0	0	0	0	0	0	0	0	0	0	0	0	1	0	0	0	0	0	0	0	0	0	0	0	0	0	0	0	0	0	0	0	0	0	0	0	0	0	0	0	0	0	0	0	0	0	0	0	0	0	0	0	5.911164126544012e-05
ATTTGTATGGATCCTAATGGTACCAAA	4.007116962222766e-07	1.0	0.951219512195122	6	60.0	1.2380261245037791	0.3833333333333333	0.3833333333333333	8.014233924445532e-07	0	1	0	0	0	0	0	0	0	0	0	0	0	0	0	0	0	0	0	0	0	0	0	0	0	0	0	0	0	0	0	0	0	0	0	0	0	0	0	0	0	0	0	0	0	0	0	0	0	0	0	0	0	0	0	0	0	0	0	0	0	0	0	0	0	0	0	0	0	0	0	0	0	0	0	0	0	0	0	0	-1	0	0	0	0	0	0	0	0	-1	0	0	0	0	0	0	0	0	0	0	0	0	5.9251357659750556e-05
ATTACATAAAATCTAAGAGTAGTATCA	4.008267440698421e-07	1.0	0.7397041183526589	2	102.0	1.4555490164383065	0.5784313725490197	0.5392156862745098	8.016534881396842e-07	0	0	0	0	0	0	0	0	0	0	0	0	0	0	0	0	0	0	0	0	0	0	0	0	1	0	0	0	0	0	0	0	0	0	0	0	0	0	0	0	0	0	0	0	0	0	0	0	0	0	0	0	0	0	0	0	0	0	0	0	0	0	0	0	0	0	0	0	0	0	0	0	0	0	0	0	0	0	1	0	0	0	0	0	0	0	0	0	-1	-1	0	0	0	1	0	0	0	0	0	0	0	0	5.926751856793978e-05
ATTAACGAACTTTAAGATCGTATCTAT	4.0408852342145284e-07	1.1202810533659745e-08	0.9629629629629628	3	51.0	1.2360849956777762	4.235294117647059	4.235294117647059	8.081770468429057e-07	0	0	0	0	0	0	0	0	0	0	0	0	0	0	0	0	0	0	0	0	0	0	0	0	0	0	0	0	0	0	0	0	0	0	0	0	0	0	0	0	0	0	0	0	0	0	0	0	0	0	0	0	0	0	0	0	0	0	0	0	0	-1	0	0	0	0	0	0	0	0	0	0	0	0	0	0	0	0	1	0	0	0	0	0	0	0	0	0	0	0	0	0	0	0	0	0	0	0	0	0	0	0	5.973752609305603e-05
ATTTATCTGGGATAATAACCTGATTCT	4.076292812082348e-07	1.0	0.9743589743589745	5	57.0	1.2322471575063747	0.7368421052631579	0.631578947368421	8.152585624164696e-07	0	0	0	0	0	0	0	0	0	0	0	0	0	0	0	0	0	0	0	0	0	0	0	0	1	0	0	0	0	0	0	0	0	0	0	0	0	0	0	0	0	0	0	0	0	0	0	0	0	0	0	0	0	0	0	0	0	0	0	0	0	0	0	0	0	0	0	0	0	0	0	0	0	0	0	0	0	0	0	0	0	0	0	0	0	0	0	0	0	-1	0	0	0	1	0	0	0	0	0	0	0	0	6.0250879115036844e-05
ATTGATGTGTCGGCAAAGATTTCGATG	4.1298225328985e-07	0.0001179495484632	0.9797979797979798	8	229.0	1.1222299057641174	0.777292576419214	0.6986899563318777	8.259645065796999e-07	0	0	0	0	0	0	1	0	0	0	0	0	0	0	0	0	0	0	0	0	0	0	0	0	0	0	0	0	0	0	0	0	0	0	0	0	0	0	0	0	0	0	0	0	0	0	0	0	0	0	0	0	0	0	0	0	0	0	0	0	0	0	0	0	0	0	0	0	0	0	0	0	0	0	0	0	0	0	0	0	-1	0	0	0	0	0	0	0	0	0	0	0	0	0	0	0	0	0	0	0	0	0	6.1022246145635415e-05
ATTTCCAATAAGTTTATCTCTAAAAGG	4.1837393441250746e-07	1.0	0.988095238095238	7	119.0	1.191221257480208	0.5378151260504201	0.4369747899159664	8.367478688250149e-07	0	0	0	0	0	0	0	0	0	0	0	0	0	0	0	0	0	0	0	0	0	0	0	0	0	0	0	0	0	0	0	0	0	0	0	0	0	0	0	0	0	0	0	0	0	0	0	0	0	0	0	0	0	0	0	0	0	0	0	0	0	0	0	0	0	0	0	0	0	0	0	0	0	0	0	0	0	0	1	0	0	0	0	0	0	0	0	0	0	-1	0	0	0	-1	0	0	0	0	0	0	0	0	6.180207873909554e-05
ATTGCCCATGAAGGGAGCCACAATCGG	4.204116216794378e-07	1.0	0.9282094594594594	8	180.0	1.5670421987022924	0.6444444444444445	0.5888888888888889	8.408232433588757e-07	0	0	0	0	0	0	0	0	0	0	0	0	0	0	0	0	0	0	0	0	0	0	0	0	0	0	0	0	0	0	0	0	0	0	0	0	0	0	0	0	0	0	0	0	0	0	0	0	0	0	0	0	0	0	1	0	0	0	0	0	0	-1	0	0	0	0	0	0	0	0	0	0	0	0	0	0	0	0	0	0	0	0	0	0	0	0	0	0	0	0	0	0	0	0	0	0	0	0	0	0	0	0	6.209566538708349e-05
ATTAGTAGTTAACACTCGTTCTGAAGG	4.244783569205858e-07	1.0	0.084307931570762	8	2786.0	1.029925701700454	0.3287867910983489	0.2487437185929648	8.489567138411716e-07	0	0	0	0	0	0	0	1	0	0	0	-1	0	0	0	0	0	0	-1	1	-1	-1	0	1	0	0	0	0	-1	0	-1	0	1	0	0	0	0	0	0	1	0	0	0	0	0	0	0	0	1	-1	0	0	0	0	0	0	0	0	0	0	0	1	0	0	0	0	0	0	0	0	0	0	0	1	1	1	0	0	-1	0	0	0	0	0	0	0	0	0	0	0	0	0	0	0	0	0	0	0	0	0	0	0	6.268045407880066e-05
ATTCAAATAGATCGACATTAGCTAAAC	4.260879872668391e-07	1.0	0.1576267544941173	9	1917.0	0.92431011647615	0.2180490349504434	0.1695357329160146	8.521759745336782e-07	0	0	0	0	0	0	0	0	0	0	0	-1	0	0	0	0	0	0	1	-1	1	-1	0	1	0	0	0	0	-1	0	-1	0	1	0	0	0	0	0	0	-1	0	0	0	0	0	0	0	0	0	0	0	1	0	0	0	0	0	0	0	0	0	1	0	0	0	0	0	0	0	0	0	0	0	-1	1	-1	0	0	1	0	0	0	0	0	0	0	0	0	0	0	0	0	0	0	0	0	0	0	0	0	0	0	6.291242840776928e-05
ATTGTATATTCGTACGACATATCCAAA	4.393835177251365e-07	1.0	0.2878859947868111	9	480.0	1.1683231901249886	0.5270833333333333	0.41875	8.78767035450273e-07	0	0	0	0	0	0	0	0	0	0	0	0	0	0	0	0	0	0	0	0	0	0	0	0	0	0	0	0	0	0	0	0	0	0	0	0	0	0	0	0	0	0	0	0	0	-1	0	0	0	0	0	0	0	0	0	0	0	0	0	0	0	0	0	0	0	0	0	0	0	0	0	0	0	0	0	0	0	0	0	0	0	0	0	0	0	-1	0	0	0	0	0	0	0	0	0	0	0	1	1	0	0	0	6.482969143873052e-05
ATTGAGTGAAAACTCCTTTGTGGAAAC	4.442483897407256e-07	1.0	0.9661796536796536	4	125.0	1.3022559424471765	0.44	0.44	8.884967794814512e-07	0	0	0	0	0	0	0	0	0	-1	0	0	0	0	0	0	0	0	0	0	0	0	0	0	0	0	0	0	0	0	0	0	0	0	0	0	0	1	0	-1	0	0	0	0	0	0	0	0	0	0	0	0	0	0	0	0	-1	0	0	0	0	0	0	0	0	0	0	0	0	0	0	0	0	0	0	-1	0	0	0	0	0	0	0	0	0	0	0	0	0	0	0	0	0	0	0	0	0	0	0	0	0	0	6.55343479860767e-05
ATTTCCTTTGAATGACCAATAGCTATT	4.45092380720559e-07	1.0	0.3650276348389556	4	463.0	1.3707089877692027	0.386609071274298	0.2980561555075594	8.90184761441118e-07	1	0	0	0	0	0	0	0	0	0	0	0	0	0	0	0	0	0	0	0	0	0	0	0	0	0	0	0	0	0	0	0	0	0	0	0	-1	0	0	0	0	0	0	0	0	0	0	1	0	0	0	0	0	0	0	0	0	0	0	0	0	0	0	0	-1	0	0	0	0	1	0	0	0	0	0	0	0	0	0	0	1	0	0	0	0	0	0	0	0	0	0	-1	0	0	0	0	0	0	0	0	0	0	6.565571746943593e-05
ATTGGAGATACGGAATGGAAGAATACT	4.46125526945021e-07	1.0	0.9951456310679612	2	247.0	0.9432164503494382	0.2064777327935222	0.2064777327935222	8.92251053890042e-07	0	0	0	0	0	0	0	0	0	0	0	0	0	0	0	0	0	0	0	0	0	0	0	0	0	0	0	0	-1	0	0	0	0	0	0	0	0	0	0	0	0	0	0	0	0	0	0	0	0	0	0	0	0	0	0	0	0	0	0	0	0	0	0	0	0	0	0	0	0	0	0	0	0	0	0	0	0	0	0	0	0	0	0	0	0	0	0	0	1	0	0	0	0	0	0	1	0	0	0	0	0	0	6.5805604523596e-05
ATTTATATTTGCCGGAATAGGCATCCC	4.4735870267201334e-07	1.0	1.0	3	93.0	1.0156029454005684	0.2580645161290322	0.2580645161290322	8.947174053440265e-07	0	0	0	0	0	0	0	0	0	0	0	0	0	0	0	0	0	0	0	0	0	0	0	0	0	0	0	0	0	0	0	0	0	0	0	0	0	0	0	0	0	0	1	-1	0	0	0	0	0	0	0	0	0	0	0	0	0	0	0	0	0	0	0	0	0	0	0	0	0	0	0	0	0	0	0	0	0	0	0	0	0	0	0	0	0	1	0	0	0	0	0	0	0	0	0	0	0	0	0	0	0	0	6.598466937964385e-05
ATTCAGTAGATTTATATGATGAAATAG	4.514428732197081e-07	1.0	0.6614285714285714	9	170.0	1.2679340925418232	0.5882352941176471	0.3529411764705882	9.028857464394162e-07	0	-1	0	0	0	0	0	0	0	0	0	0	0	0	0	0	0	0	0	0	0	0	0	0	0	0	0	0	0	0	0	0	0	0	0	0	0	0	0	0	0	0	1	0	-1	0	-1	0	0	1	1	0	0	0	0	0	0	0	0	1	0	0	0	0	0	0	0	0	0	0	0	0	0	0	1	0	0	0	0	0	0	0	0	0	0	0	0	0	0	0	0	0	0	0	-1	0	0	0	0	0	0	0	6.657278039582626e-05
ATTAAATATTTCTGAACAAATGCTACC	4.576198280577196e-07	4.212121820053085e-09	0.9292763157894736	2	184.0	1.241586637815244	1.5434782608695652	1.4619565217391304	9.152396561154392e-07	0	0	-1	0	0	0	0	0	0	0	0	0	0	0	0	0	0	0	0	0	0	0	0	0	0	0	1	0	0	0	0	0	0	0	0	0	0	0	0	0	0	0	0	0	0	0	0	0	0	0	0	0	0	0	0	0	0	0	0	0	0	0	0	0	0	0	0	0	0	0	0	0	0	0	0	0	0	0	0	0	0	0	0	0	0	0	0	0	0	0	0	0	0	0	0	0	0	0	0	0	0	0	6.746082129182182e-05
ATTTCTTCTGGATCACGGCTATCCGCT	4.675685861877107e-07	1.0	0.9740932642487048	4	224.0	1.3343477026987725	0.8839285714285714	0.625	9.351371723754214e-07	0	0	0	0	0	0	0	0	0	0	0	0	0	0	0	0	0	0	0	0	0	0	1	0	0	0	0	0	0	0	0	0	0	0	0	0	0	0	0	0	0	0	0	0	0	0	0	0	0	0	0	0	0	0	0	0	0	0	0	0	0	0	0	0	0	0	0	0	0	-1	0	0	0	0	0	0	0	0	0	0	0	0	0	0	0	0	0	0	0	0	0	0	0	0	0	0	0	0	0	0	0	0	6.889161684390538e-05
ATTGCAAGGGAATATCCATTACTTGGG	4.715857570440728e-07	1.0	0.2958613347528112	6	359.0	1.509505708657166	1.0278551532033426	0.8133704735376045	9.431715140881456e-07	0	0	0	0	0	0	0	0	0	0	0	0	0	0	0	0	0	0	0	0	0	0	0	0	-1	0	0	0	0	0	0	0	0	0	0	0	0	0	0	0	0	0	0	0	0	0	0	0	0	0	0	0	0	0	0	0	0	0	0	0	0	0	0	0	0	0	0	0	0	0	0	0	0	0	0	0	0	0	0	0	0	0	0	0	0	0	0	0	1	1	0	0	0	0	0	0	0	0	0	0	0	0	6.946496196384258e-05
ATTGAACTAATTTTGAGTTTTGTACTT	4.717957757558854e-07	1.0	0.1795109463276836	9	738.0	0.9763176139635604	0.2601626016260163	0.1924119241192411	9.435915515117708e-07	0	0	0	0	0	0	0	1	0	0	0	-1	0	0	0	0	0	0	-1	-1	1	1	0	0	0	0	0	0	1	0	-1	0	-1	0	0	0	0	0	0	1	0	0	0	0	0	0	0	0	0	0	0	0	0	0	0	0	0	0	0	0	0	-1	0	0	0	0	0	0	0	0	0	0	0	1	0	1	0	0	0	0	0	0	0	0	0	0	0	0	1	0	0	0	0	0	0	-1	0	0	0	0	0	0	6.949457300968488e-05
ATTTGGTTTAATTAATTTAGATGCTAT	4.771726423917139e-07	1.0	0.1274808979727012	8	1364.0	1.015495949248065	0.3174486803519061	0.2368035190615836	9.543452847834278e-07	1	0	1	0	0	0	0	0	0	-1	1	0	1	-1	0	0	0	-1	0	0	0	0	-1	0	0	0	0	-1	0	0	0	-1	0	-1	0	0	1	1	0	0	1	-1	0	0	0	0	0	-1	0	0	0	0	0	-1	0	0	0	0	0	0	1	0	-1	0	1	0	0	0	0	1	1	0	0	0	0	0	0	0	0	0	0	0	0	0	1	0	1	0	0	0	0	-1	0	0	-1	0	-1	1	1	0	0	-1	7.027083377412363e-05
ATTGGAAGAAAAATTCCCAATGACCTG	4.774556327953907e-07	1.0	0.5360824742268041	4	168.0	1.5719819266178157	1.2738095238095235	0.9642857142857144	9.549112655907814e-07	0	0	0	0	0	0	0	0	0	0	0	0	0	0	0	0	0	0	0	0	0	0	0	0	-1	0	0	0	0	0	0	0	0	0	0	0	0	0	0	0	0	0	0	0	0	0	0	0	0	0	0	0	0	0	0	0	0	0	0	0	0	0	0	0	0	0	0	0	0	0	0	0	0	0	0	0	0	0	1	0	0	0	0	0	0	0	0	0	-1	1	0	0	0	1	0	0	0	0	0	0	0	0	7.031116823679031e-05
ATTCTACAATACATCATAAGGAATTAT	4.807736905580442e-07	1.0	0.1622150895091801	5	916.0	1.0958736027327327	0.3471615720524017	0.1921397379912663	9.615473811160885e-07	0	-1	0	0	0	0	0	0	-1	0	0	0	0	0	0	0	0	0	0	0	0	0	0	0	0	0	0	0	0	0	0	0	0	0	0	0	0	0	0	1	0	0	0	0	0	0	0	0	0	0	-1	0	0	0	0	1	-1	0	0	1	0	0	0	0	0	0	0	0	0	0	0	0	0	0	0	0	1	0	0	0	0	0	0	0	0	0	0	0	0	0	0	0	0	0	0	0	0	0	0	0	0	0	7.078731289661254e-05
ATTTGGTCGTCAGGAACTCTAGATACA	4.828971354438031e-07	1.0	0.38231906995297	2	854.0	1.4365978954062537	0.572599531615925	0.3840749414519906	9.65794270887606e-07	0	0	1	0	0	0	0	0	0	0	0	0	-1	1	0	0	0	0	0	0	0	0	0	0	0	0	0	0	0	0	0	0	0	0	0	0	0	0	0	0	0	0	0	0	0	0	0	0	0	0	0	0	0	-1	1	0	0	0	0	0	0	0	-1	-1	0	0	0	0	0	0	0	0	0	0	0	0	0	0	0	0	0	0	0	0	1	0	1	0	0	0	0	0	0	0	0	0	1	0	0	0	0	0	7.109115524439544e-05
ATTTTTCTCTTGTTTCATCTTTTGAAA	4.888995796063428e-07	0.0682190889713755	0.3461073013311819	3	497.0	1.4963323646825877	0.8913480885311871	0.7404426559356136	9.777991592126855e-07	0	-1	0	0	0	0	0	-1	1	0	0	0	0	0	1	0	0	0	0	0	0	0	0	0	0	0	0	0	1	0	0	0	0	0	0	0	0	0	0	-1	0	0	1	0	0	0	0	0	0	0	1	0	0	0	0	1	0	0	0	1	0	0	0	0	0	0	0	0	0	0	0	0	0	0	-1	0	0	1	0	0	0	0	0	0	0	0	0	0	0	0	0	0	0	0	0	-1	0	0	0	0	0	0	7.195425810965752e-05
ATTACAAAACAAACTAATCCATGCTCC	4.937468266846493e-07	1.0	0.4081562478509043	4	242.0	1.0661054321311385	0.5413223140495868	0.4628099173553719	9.874936533692986e-07	0	0	0	0	0	0	0	0	0	0	0	0	0	0	1	0	0	0	0	0	0	0	0	0	0	0	0	0	0	0	0	0	0	0	0	0	0	0	0	0	0	0	-1	0	-1	0	1	0	0	0	0	0	0	0	0	0	0	0	0	0	0	0	0	0	0	0	0	0	0	0	0	0	0	0	0	0	0	0	0	0	0	0	0	0	0	0	0	0	0	0	0	0	0	0	0	0	0	0	0	0	0	0	7.264586169494694e-05
ATTCTTTCTTTTTCATATCAATAAGGC	4.957440082118835e-07	1.0	0.96875	1	65.0	2.638093987110676	1.5846153846153843	1.5384615384615383	9.91488016423767e-07	0	0	0	0	0	0	0	0	0	0	0	0	0	0	0	0	0	0	0	0	0	0	0	0	0	0	0	0	0	0	0	0	0	0	0	-1	0	0	0	0	0	0	0	0	0	0	0	0	0	0	0	1	0	0	-1	0	0	0	0	0	0	0	0	0	0	0	0	0	0	0	0	0	0	0	0	0	0	0	0	0	0	0	0	0	0	0	0	0	0	0	0	0	0	0	0	0	0	0	0	0	0	0	7.293241928514919e-05
ATTCGTTAAATGCATGATCGATTGGAT	4.991623476138166e-07	1.0	0.1243395842655493	2	1568.0	1.171795239772676	0.2417091836734693	0.2066326530612245	9.983246952276333e-07	0	0	0	0	0	0	0	1	0	0	0	-1	0	0	0	0	0	0	-1	1	-1	1	0	0	0	0	0	0	0	0	0	0	1	0	0	0	0	0	0	0	0	0	1	0	0	0	0	0	0	0	0	0	0	0	0	0	0	0	0	0	0	0	0	0	0	0	0	-1	0	0	0	0	0	0	0	0	0	0	0	0	0	0	0	0	0	0	0	0	-1	0	0	0	0	0	0	0	0	0	0	0	0	0	7.342063663912671e-05
ATTGACGAACATGTGCCCAGCATACTC	5.066398507221564e-07	0.0766162726267496	0.875	6	84.0	1.8918880850865427	1.8214285714285716	1.6666666666666667	1.0132797014443129e-06	0	0	0	0	0	0	0	0	0	0	0	0	0	0	0	0	0	0	0	0	0	0	0	0	0	0	0	0	0	0	0	0	0	0	0	0	0	0	0	0	0	0	0	0	0	-1	0	0	0	0	0	0	0	0	0	0	0	0	0	0	0	0	0	0	0	0	0	0	0	0	0	0	0	0	0	0	0	0	0	0	0	0	0	0	0	1	0	0	0	0	0	0	0	0	0	0	0	1	1	0	0	0	7.448822519439324e-05
ATTATTTACCTTTATCACAAGAGAATG	5.07133526641689e-07	1.0	0.6716417910447761	4	148.0	1.4549749181009315	0.7905405405405406	0.6891891891891891	1.014267053283378e-06	0	0	0	0	0	0	0	0	0	0	0	0	0	0	0	0	0	0	0	0	0	0	0	0	1	0	0	0	0	0	0	0	0	0	0	0	0	0	0	0	0	0	0	0	0	0	0	0	0	0	0	0	0	0	0	0	0	0	0	0	0	0	0	0	0	0	0	0	0	0	0	0	0	0	0	0	0	0	-1	0	0	0	0	0	0	0	0	0	-1	1	0	0	0	-1	0	0	0	0	0	0	0	0	7.455903396028009e-05
ATTTAATTCTTAGGAGCTTAAGCATAC	5.075872249808072e-07	0.0523944495214885	0.9569842738205364	8	93.0	1.5213225863297473	1.5698924731182795	1.5591397849462365	1.0151744499616145e-06	0	0	0	0	0	0	0	0	0	0	0	0	0	0	0	0	0	0	0	0	0	0	0	0	1	0	0	0	0	0	0	0	0	0	0	0	0	0	0	0	0	0	0	0	0	0	0	0	0	0	0	0	0	0	0	0	0	0	0	0	0	0	0	0	0	0	0	0	0	0	0	0	0	0	0	0	0	0	1	0	0	0	0	0	0	0	0	0	1	-1	0	0	0	1	0	0	0	0	0	0	0	0	7.462360699271822e-05
ATTCCATCCCTTGTTTTCTAGAATATC	5.087904914911716e-07	1.0	0.94931592039801	1	115.0	1.3527170155801092	0.6521739130434783	0.6	1.0175809829823431e-06	0	0	0	0	0	0	0	0	0	0	0	0	0	0	0	0	0	0	0	0	0	0	0	0	1	0	0	0	0	0	0	0	0	0	0	0	0	0	0	0	0	0	0	0	0	0	0	0	0	0	0	0	0	0	0	0	0	0	0	0	0	0	0	0	0	0	0	0	0	0	0	0	0	0	0	0	0	0	1	0	0	0	0	0	0	0	0	0	1	-1	0	0	0	1	0	0	0	0	0	0	0	0	7.479552565962214e-05
ATTCGTTAAGATTTAGATTCAGTTTAA	5.094820060619413e-07	0.0774869182516921	0.8932816752763428	3	1463.0	1.9631146246092204	1.128503075871497	0.9289131920710868	1.0189640121238826e-06	0	0	0	0	0	0	0	0	0	0	-1	0	0	0	0	0	0	0	0	0	0	0	0	0	1	0	0	0	0	0	0	0	0	0	0	0	0	0	0	0	0	0	0	0	0	0	0	0	0	0	0	0	0	0	0	0	0	0	0	0	0	0	0	0	0	0	0	0	0	0	0	0	0	0	0	0	0	0	0	0	0	0	0	0	0	0	0	0	0	0	0	0	0	0	0	0	0	0	0	0	0	0	7.489504534180753e-05
ATTTCCCCTGTTTCTGTATCCTGTGTT	5.095127666600927e-07	0.0010598319973324	0.8676561533704391	6	131.0	2.1741264800253197	2.6717557251908395	2.33587786259542	1.0190255333201851e-06	0	0	0	0	0	0	0	0	0	-1	0	0	0	0	0	0	0	0	0	0	0	0	0	0	0	0	0	0	0	0	0	0	0	0	0	0	0	0	0	0	0	0	0	0	0	1	0	0	0	0	0	0	0	0	0	0	0	0	0	0	0	0	0	0	0	0	0	0	0	0	0	0	0	0	0	0	0	0	0	0	0	0	0	0	0	0	0	0	0	0	0	0	0	0	0	0	0	0	0	0	0	0	7.489921096585076e-05
ATTGTTACCGTCTCTGCTTTGTCGTAC	5.108534458338603e-07	1.0	0.9772727272727272	7	68.0	1.583960162637866	0.5735294117647058	0.5735294117647058	1.0217068916677203e-06	0	0	0	0	-1	0	0	0	0	0	0	0	0	0	0	0	0	0	0	0	0	0	0	0	0	0	0	0	0	0	0	0	0	0	0	0	0	0	0	0	0	0	0	0	0	0	0	0	0	0	0	0	0	0	0	0	0	0	0	0	0	0	0	0	0	0	0	0	0	0	0	0	0	0	0	0	1	0	0	0	0	0	0	0	0	0	0	0	0	0	0	0	0	0	0	0	0	0	0	0	0	0	7.508700716959141e-05
ATTGATAGCTATTGGTCAGTCAAAAGA	5.160730365715866e-07	1.0	0.2947698135198135	6	581.0	1.018811297463589	0.3889845094664372	0.3218588640275387	1.0321460731431731e-06	0	0	0	0	0	0	0	0	0	0	0	0	0	0	0	0	0	0	0	0	0	0	0	0	0	0	0	0	0	0	0	0	0	0	-1	0	0	0	0	0	0	0	0	0	0	0	0	0	0	0	0	0	0	0	0	0	0	0	0	0	0	0	0	0	0	0	0	0	0	0	0	0	0	0	1	0	0	0	0	0	0	0	0	0	0	0	0	0	1	0	0	0	0	0	0	1	0	0	0	0	0	0	7.583220119936392e-05
ATTTAACGAATATTTTCTGAACCATCA	5.26567905626312e-07	1.1729227776820284e-05	0.6545088386663682	3	273.0	2.713607987936699	3.952380952380953	3.2967032967032965	1.053135811252624e-06	0	-1	0	0	0	0	0	0	0	0	0	0	0	0	-1	0	0	0	0	0	0	0	0	0	0	1	0	0	0	0	0	0	0	0	0	0	0	0	0	1	0	0	0	0	0	0	0	0	0	0	0	0	0	0	0	0	0	0	0	-1	0	0	0	0	0	0	0	0	0	0	0	0	0	0	1	0	-1	0	0	0	0	0	0	0	0	0	0	0	0	0	0	0	0	0	0	0	0	0	0	0	0	0	7.733865860096785e-05
ATTCGCTGCTAATGATCTAACATATAC	5.391244916274633e-07	0.0014440790728846	0.1047108827632802	5	2969.0	1.0971958411421217	0.5358706635230718	0.3698214887167396	1.0782489832549269e-06	-1	0	0	0	0	0	0	0	0	0	0	0	0	-1	0	0	0	0	0	0	0	0	0	0	0	0	0	0	0	0	0	0	0	0	0	0	-1	0	0	0	0	0	0	0	0	0	0	1	0	0	0	0	0	1	1	0	0	0	0	0	0	0	-1	-1	0	0	0	0	0	1	0	0	0	0	0	0	0	0	0	0	-1	0	0	0	1	0	-1	0	0	0	0	-1	0	0	0	0	1	0	0	0	0	0	7.912272104221646e-05
ATTTTATTAAGAGCTTGGGCGCTTACA	5.394387622817855e-07	1.0	1.0	6	61.0	1.3675247813288338	0.6557377049180327	0.6065573770491803	1.078877524563571e-06	0	0	0	0	0	0	0	0	0	0	0	0	0	0	0	0	0	0	0	0	0	0	0	0	1	0	0	0	0	0	0	0	0	0	0	0	0	0	0	0	0	0	0	0	0	0	0	0	0	0	0	0	0	0	0	0	0	0	0	0	0	0	0	0	0	0	0	0	0	0	0	0	0	0	0	0	0	0	1	0	0	0	0	0	0	0	0	0	0	-1	0	0	0	-1	0	0	0	0	0	0	0	0	7.916809198871043e-05
ATTGTCACCTGGGCGACGCCGGATGCG	5.506163476187977e-07	1.0	1.0	6	61.0	1.2079805059734576	0.8688524590163934	0.7868852459016393	1.1012326952375951e-06	0	0	0	0	0	0	0	0	0	0	0	0	0	0	0	0	0	0	0	0	0	0	1	0	0	0	0	0	0	0	0	0	0	0	0	0	0	0	0	0	0	0	0	0	0	0	0	0	0	0	0	0	0	0	0	0	0	0	-1	0	0	0	0	0	0	0	0	0	0	-1	0	0	0	0	0	0	0	0	0	0	0	0	0	0	0	0	0	0	0	0	0	0	0	0	0	0	0	0	0	0	0	0	8.076249428410457e-05
ATTGGGGATGATGGTAAAATCATTAAT	5.511964931705026e-07	1.0	0.8974358974358975	5	66.0	1.9688198712368388	1.803030303030303	1.378787878787879	1.1023929863410053e-06	0	0	0	0	0	0	0	0	0	0	0	0	0	0	0	0	0	0	0	0	0	0	0	0	-1	0	0	0	0	0	0	0	0	0	0	0	0	0	0	0	0	0	0	0	0	0	0	0	0	0	0	0	0	0	0	0	0	0	0	0	0	0	0	0	0	0	0	0	0	0	0	0	0	0	0	0	0	0	0	0	0	0	0	0	0	0	0	0	1	1	0	0	0	0	0	0	0	0	0	0	0	0	8.08464369457096e-05
ATTCCTCTGTACGTTTTGACTGAATAC	5.516312145007674e-07	0.8351766563520477	0.9574468085106383	7	72.0	1.8227990341115945	2.2916666666666665	2.1666666666666665	1.1032624290015349e-06	0	0	0	0	0	0	0	0	0	0	-1	0	0	0	0	0	0	0	0	0	0	0	1	0	0	0	0	0	0	0	0	0	0	0	0	0	0	0	0	0	0	0	0	0	0	0	0	0	0	0	0	0	0	0	0	0	0	0	0	0	0	0	0	0	0	0	0	0	0	0	0	0	0	0	0	0	0	0	0	0	0	0	0	0	0	0	0	0	0	0	0	0	0	0	0	0	0	0	0	0	0	0	8.090904750451487e-05
ATTAGTAAGTAACCCGAATTCATTGTA	5.534203259615121e-07	1.0	0.8348348348348349	3	82.0	2.376271444388463	2.963414634146341	2.6219512195121952	1.1068406519230242e-06	0	0	0	0	0	0	0	0	0	0	0	0	0	0	0	0	0	0	0	0	0	0	0	0	1	0	0	0	0	0	0	0	0	0	0	0	0	0	0	0	0	0	0	0	0	0	0	0	0	0	0	0	0	0	0	0	0	0	0	0	0	0	0	0	0	0	0	0	0	0	0	0	0	0	0	0	0	0	-1	0	0	0	0	0	0	0	0	0	-1	0	0	0	0	0	0	0	0	0	0	0	0	0	8.116568275860806e-05
ATTTCAATTATCTTCTTGCTTATCTTT	5.567511610045597e-07	1.0229696902728117e-05	0.8226381461675579	7	100.0	2.1623317487150384	2.01	1.86	1.1135023220091191e-06	0	0	0	0	0	0	0	0	0	0	0	0	0	0	0	0	0	0	0	0	0	0	0	0	0	0	0	0	0	0	0	0	0	0	0	0	-1	0	0	0	0	0	0	0	0	0	0	0	0	0	0	0	0	0	0	0	0	0	0	0	0	0	1	0	0	0	0	0	0	0	0	0	0	0	0	0	0	0	0	0	0	0	0	0	0	0	0	0	0	0	0	0	0	0	0	0	0	0	0	0	0	0	8.164295383902004e-05
ATTCGACCAGTCACCGCTCCAGCGATA	5.5767518982223e-07	1.0	0.9387755102040816	3	75.0	1.7524398099355334	1.8133333333333328	1.413333333333333	1.11535037964446e-06	0	0	0	0	0	0	0	0	0	0	0	0	0	0	0	0	0	0	0	0	0	0	1	0	0	0	0	0	0	0	0	0	0	0	0	0	0	0	0	0	0	0	0	0	0	0	0	0	0	0	0	0	0	0	0	0	0	0	0	0	0	0	0	0	0	0	0	0	0	-1	0	0	0	0	0	0	0	0	0	0	0	0	0	0	0	0	0	0	0	0	0	0	0	0	0	0	0	0	0	0	0	0	8.177185917386783e-05
ATTGATTCTTCTGTTCTAGCTCTTTCC	5.589940451560405e-07	1.0	0.8413461538461539	6	100.0	2.2555157249484767	2.26	1.69	1.117988090312081e-06	0	0	0	0	0	0	0	0	0	0	0	0	0	0	0	0	0	0	0	0	0	0	0	0	-1	0	0	0	0	0	0	0	0	0	0	0	0	0	0	0	0	0	0	0	0	0	0	0	0	0	0	0	0	0	0	0	0	0	0	0	0	0	0	0	0	0	0	0	0	0	0	0	0	0	0	0	0	0	1	0	0	0	0	0	0	0	0	0	1	1	0	0	0	0	0	0	0	0	0	0	0	0	8.195668839429813e-05
ATTAAGGAAAGAAAATCATCAAGATGT	5.600344855143078e-07	1.0	0.2786796536796537	2	516.0	1.182994804879037	0.624031007751938	0.5465116279069767	1.1200689710286156e-06	0	1	0	0	0	0	0	0	0	0	0	0	0	0	0	0	0	0	0	0	0	0	0	0	0	0	0	0	0	0	0	0	0	0	0	0	0	0	0	0	0	0	0	-1	0	0	0	0	0	0	0	0	0	0	0	0	0	0	0	0	0	0	0	0	0	0	0	0	0	0	0	0	0	0	-1	0	0	1	0	0	0	0	0	0	0	0	0	0	0	0	0	0	-1	0	0	0	0	0	0	1	0	0	8.210416869522116e-05
ATTAATAAGGCTGTTGAAAATGGCGCT	5.683382517281097e-07	0.0009918758537336	0.907706093189964	9	139.0	1.5734946704940689	1.4532374100719423	1.3093525179856116	1.1366765034562194e-06	0	0	0	0	0	0	0	0	0	0	0	0	0	0	0	0	0	0	0	0	0	0	0	0	0	0	0	0	0	0	0	0	0	0	0	0	-1	0	0	0	0	0	0	0	0	0	0	0	0	0	0	0	0	0	0	0	0	0	0	0	0	0	1	0	0	0	0	0	0	0	0	0	0	0	0	0	0	0	0	0	0	0	0	0	0	0	0	0	0	0	0	0	0	0	0	0	0	0	0	0	0	0	8.32923089938233e-05
ATTTCGATTGTATATTTGATTCTACAG	5.743997740520099e-07	0.0074256752535284	0.9464285714285714	1	82.0	1.6837537178534756	2.231707317073171	2.024390243902439	1.1487995481040198e-06	0	0	0	0	0	0	0	0	0	0	0	0	0	0	0	0	0	0	0	0	0	0	0	0	1	0	0	0	0	0	0	0	0	0	0	0	0	0	0	0	0	0	0	0	0	0	0	0	0	0	0	0	0	0	0	0	0	0	0	0	0	0	0	0	0	0	0	0	0	0	0	0	0	0	0	0	0	0	1	0	0	0	0	0	0	0	0	0	0	-1	0	0	0	-1	0	0	0	0	0	0	0	0	8.416029667991782e-05
ATTCACAGACTGTCAAGGTTTGGACAC	5.826758382699911e-07	1.0	0.9181318681318682	8	93.0	1.6285549027310566	0.4623655913978494	0.4623655913978494	1.1653516765399822e-06	0	0	0	0	0	0	0	0	0	0	0	0	0	0	0	0	0	0	0	0	0	0	0	0	0	0	0	0	0	0	0	0	0	0	0	0	0	0	0	0	0	0	0	0	0	-1	0	0	0	0	0	0	0	0	0	0	0	0	0	0	0	0	0	0	0	0	0	0	0	0	0	0	0	0	0	0	0	0	0	0	0	0	0	0	0	0	0	0	0	0	0	0	0	0	0	0	0	0	0	0	1	0	8.53417412713531e-05
ATTAAATCCTCTGGTGGAGTATATAAA	5.858173938555736e-07	1.0	1.0	9	50.0	1.422004483497889	1.78	1.7	1.1716347877111473e-06	0	0	0	0	0	0	0	0	0	0	0	0	0	0	0	0	0	0	0	0	0	0	0	0	1	0	0	0	0	0	0	0	0	0	0	0	0	0	0	0	0	0	0	0	0	0	0	0	0	0	0	0	0	0	0	0	0	0	0	0	0	0	0	0	0	0	0	0	0	0	0	0	0	0	0	0	0	0	0	0	0	0	0	0	0	0	0	0	-1	0	0	0	0	0	0	0	0	0	0	0	0	0	8.578438866683474e-05
ATTGCCATGATAAATAGATTTATAGGT	5.858173938555736e-07	1.0	1.0	1	50.0	1.337524978313904	0.48	0.48	1.1716347877111473e-06	0	0	0	0	0	0	0	0	0	0	0	0	0	0	0	0	0	0	0	0	0	0	0	0	0	0	0	0	0	0	0	0	0	0	0	0	0	0	0	0	0	0	0	0	0	0	0	0	0	0	0	0	0	0	0	0	0	0	0	0	0	0	0	0	0	0	0	0	0	0	0	0	0	-1	0	0	0	0	0	0	0	0	0	0	0	1	0	0	0	0	0	0	0	0	0	0	0	0	0	0	0	0	8.578438866683474e-05
ATTATACTCTCTGTATAATCTGTTAGA	5.890519905539043e-07	1.0	0.9534883720930232	8	68.0	1.7106788656997232	1.3823529411764706	1.2352941176470589	1.1781039811078086e-06	0	0	0	0	0	0	0	0	0	0	0	0	0	0	0	0	0	0	0	0	0	0	0	0	1	0	0	0	0	0	0	0	0	0	0	0	0	0	0	0	0	0	0	0	0	0	0	0	0	0	0	0	0	0	0	0	0	0	0	0	0	0	0	0	0	0	0	0	0	0	0	0	0	0	0	0	0	0	-1	0	0	0	0	0	0	0	0	0	-1	1	0	0	0	0	0	0	0	0	0	0	0	0	8.625069204497866e-05
ATTGCTGTCTCTTATACACATCTCCGA	5.897644101764689e-07	3.145195357401132e-33	0.2630358997181428	1	932.0	5.916958909841674	2.240343347639485	2.179184549356223	1.1795288203529377e-06	0	0	0	0	0	0	0	0	1	0	1	0	0	0	0	0	0	0	0	0	0	0	-1	0	1	-1	0	0	0	0	0	0	0	0	0	1	0	0	0	0	0	0	0	0	0	-1	0	0	1	0	0	0	0	0	0	0	0	0	0	0	0	0	-1	0	0	0	0	-1	0	0	0	0	0	0	-1	0	0	0	0	0	0	0	0	0	0	0	0	0	0	0	0	0	0	0	0	0	0	0	0	0	0	0	8.635173369908556e-05
ATTAGCTGATTTAATTCTAAATGAATG	5.911593691627292e-07	1.0	0.963392970435224	5	293.0	1.203551526825792	0.4778156996587031	0.3071672354948805	1.1823187383254583e-06	0	0	0	0	0	0	0	1	0	0	0	0	0	0	1	0	0	0	0	0	0	0	0	0	0	0	0	0	1	0	0	0	0	0	-1	0	0	0	0	0	0	0	0	0	1	0	0	0	0	0	0	1	0	0	0	0	0	0	0	0	0	0	0	0	0	0	0	0	0	0	0	0	0	0	0	0	0	0	0	0	0	0	0	0	0	0	0	0	1	0	0	0	0	0	0	1	0	0	0	0	0	0	8.655023938400966e-05
ATTTACCACCTTCAATACTAGCTTTAC	5.929947316026192e-07	0.0124534665109204	0.2940960743531039	6	1497.0	1.1445858755051372	0.7221108884435538	0.5811623246492986	1.1859894632052384e-06	0	0	1	0	0	0	0	0	0	0	-1	0	0	1	0	0	0	0	0	0	0	0	0	0	-1	0	0	0	0	0	0	0	0	0	0	0	0	0	0	0	0	0	0	0	0	0	0	0	0	0	0	0	0	-1	1	0	0	0	0	0	0	0	-1	-1	1	0	0	0	0	0	0	0	0	0	0	0	0	0	0	0	0	0	0	0	1	0	1	0	0	0	0	0	0	0	0	0	1	0	0	0	0	0	8.681319288822103e-05
ATTATTGTATTTACTATAGCTAGTTGA	6.02794892540306e-07	1.0	0.3030021354101243	6	1313.0	1.960086254048768	0.7654226961157654	0.6443259710586443	1.205589785080612e-06	0	0	-1	-1	0	0	0	0	0	0	0	0	0	-1	0	1	0	-1	0	0	0	0	0	0	0	0	0	-1	0	0	0	1	0	-1	0	1	0	0	-1	0	-1	0	0	0	0	0	0	0	0	0	0	0	0	0	0	0	0	0	0	0	-1	0	0	0	1	0	0	0	0	0	1	0	0	0	0	0	0	0	0	0	0	-1	0	0	0	0	0	0	0	0	0	0	0	0	-1	0	0	1	1	0	0	1	8.82149045933147e-05
ATTGATATTTTTGATATTGCAACTCCA	6.033389442521274e-07	1.0	0.9302059496567506	4	61.0	1.576195123525998	0.6557377049180327	0.4426229508196721	1.2066778885042549e-06	0	0	0	0	0	0	1	0	0	0	0	0	0	0	0	0	0	0	0	0	0	0	0	0	0	0	0	0	0	0	0	0	0	0	0	0	0	0	0	0	0	0	0	0	0	0	0	0	0	0	0	0	0	0	0	0	0	0	0	0	0	0	0	0	0	0	0	0	0	0	0	0	0	0	0	-1	0	0	0	0	0	0	0	0	0	1	0	0	0	0	0	0	0	0	0	0	0	0	0	0	0	0	8.829201438541624e-05
ATTGGGGACACGGAGAGATTAATGATT	6.058171978225112e-07	6.475038656213365e-05	0.15248425065107	6	3442.0	3.598947179617503	1.4323067983730389	1.242882045322487	1.2116343956450225e-06	1	0	1	0	0	-1	0	0	0	1	0	0	-1	-1	0	1	0	-1	0	0	0	0	-1	0	0	0	0	-1	0	0	0	-1	0	-1	0	-1	1	-1	1	0	1	0	0	0	0	1	0	1	0	0	0	0	0	1	-1	0	0	0	0	0	-1	0	1	0	0	0	0	0	0	1	-1	0	0	0	0	0	0	0	0	0	-1	1	0	0	-1	0	1	0	0	0	0	1	0	0	0	0	1	0	0	0	0	0	8.864166823860905e-05
ATTCAAGTTCTAACTCTTCATTTGTAA	6.062212096300112e-07	1.0	0.4381269685218563	7	512.0	1.288261039050302	0.419921875	0.33203125	1.2124424192600224e-06	0	0	0	0	0	0	0	-1	0	0	0	-1	0	0	0	0	0	0	1	1	0	1	0	-1	0	0	0	0	-1	0	1	0	1	0	-1	0	0	0	0	0	0	0	0	0	0	0	0	0	0	1	0	-1	0	0	0	0	0	0	0	0	0	0	0	0	0	0	0	0	0	0	0	0	0	-1	1	-1	0	0	0	0	0	0	0	0	0	0	0	0	0	0	0	0	1	0	0	0	0	0	0	0	0	0	8.869658307154494e-05
ATTCCTGAAGCAAAGGTAAATAGTAAA	6.09863193167655e-07	0.0001575861146259	1.0	3	79.0	2.9178515715652247	5.329113924050633	4.936708860759493	1.21972638633531e-06	0	0	0	0	0	0	0	0	0	0	0	0	0	0	0	0	0	0	0	0	0	0	0	0	-1	0	0	0	0	0	0	0	0	0	0	0	0	0	0	-1	0	0	0	0	0	0	0	0	0	0	1	0	0	0	0	0	0	0	0	0	0	0	0	0	0	0	0	0	0	0	0	0	0	0	0	0	0	0	-1	0	0	0	0	0	0	0	0	0	1	-1	0	0	0	1	0	0	0	0	0	0	0	0	8.921423930811878e-05
ATTAAAACCATGTATGGATTCAAAACC	6.130548705533927e-07	1.6892879146331217e-07	0.9743589743589745	8	104.0	1.4663811055077554	1.8461538461538465	1.8269230769230769	1.226109741106785e-06	0	0	0	0	0	0	0	0	0	0	0	0	0	0	0	0	0	0	0	0	0	0	0	0	0	0	0	0	0	0	0	0	0	0	0	0	0	0	0	0	0	0	0	0	0	0	0	0	0	0	0	0	0	0	0	0	0	0	0	0	0	-1	0	0	0	0	0	0	0	0	0	0	0	0	0	0	0	0	0	0	0	0	0	0	0	0	0	0	0	0	0	0	0	0	0	0	0	0	0	0	1	0	8.966713009184377e-05
ATTGCGATGACAGGGATGCCATTGAAG	6.154383842639026e-07	1.0	0.2002886846576894	1	468.0	1.058651504135443	0.6688034188034188	0.5384615384615384	1.2308767685278052e-06	0	0	0	0	0	0	0	0	0	0	0	0	0	0	0	0	0	0	0	0	0	0	0	0	0	0	0	0	0	0	0	0	0	0	0	0	0	0	0	0	0	0	0	0	0	-1	0	0	0	0	0	0	0	0	0	0	0	0	0	0	0	0	0	0	0	0	0	0	0	0	0	0	0	0	0	0	0	0	0	0	0	0	0	0	0	-1	0	0	0	0	0	0	0	0	0	0	0	1	1	0	0	0	9.000211947520567e-05
ATTATTTTCAATTTCTTTTTCTTGCAA	6.184522410831745e-07	1.0	0.6670702179176755	7	160.0	3.532780308861407	2.2375	2.0625	1.236904482166349e-06	0	1	0	0	0	0	0	0	0	0	0	0	0	0	0	0	0	0	0	0	0	0	0	0	0	0	0	0	0	0	0	0	0	0	0	0	0	0	0	0	0	0	0	0	-1	0	1	0	0	0	0	0	0	0	0	0	0	0	0	0	0	0	0	0	0	0	0	0	0	0	0	0	0	0	0	0	0	0	0	0	0	0	0	0	0	0	0	0	0	0	0	0	0	0	0	0	0	0	0	0	0	0	9.04351652861015e-05
ATTGAGAATCTTAATATGTCTGATTTG	6.312303155859792e-07	0.0002145350814511	0.9655172413793104	6	108.0	1.2665193156638772	0.8981481481481481	0.7777777777777778	1.2624606311719585e-06	0	0	0	0	0	0	0	0	0	0	0	0	0	0	0	0	0	0	0	0	0	0	0	0	0	0	0	0	0	0	0	0	0	1	0	0	0	0	0	1	0	0	0	0	0	0	0	0	0	0	0	-1	0	0	0	0	0	0	0	0	0	0	0	0	0	0	0	0	0	0	0	0	0	0	0	0	0	0	0	0	0	0	0	0	0	0	0	0	0	0	0	0	0	0	0	0	0	0	0	0	0	0	9.225784664682981e-05
ATTGTAATTTCTTGCATAGGAACAATA	6.32740295150643e-07	1.0	0.6097965501990269	6	201.0	1.1778863799635992	0.2935323383084577	0.2885572139303483	1.265480590301286e-06	0	0	0	0	0	0	0	0	0	0	0	0	0	0	0	0	0	0	0	0	0	0	0	0	0	0	0	0	0	0	0	0	0	0	0	0	0	0	0	0	0	0	0	0	0	0	0	0	0	0	0	0	0	0	0	0	0	0	0	0	0	0	0	0	0	0	0	0	0	0	0	0	0	0	0	0	0	0	1	0	0	0	0	0	0	0	0	0	1	-1	0	0	0	-1	0	0	0	0	0	0	0	0	9.2474602747734e-05
ATTTAATGTCGATGGCCCACTTGCCGA	6.34667406705399e-07	1.0	0.853925353925354	1	79.0	2.2802973879086075	2.2151898734177213	1.759493670886076	1.269334813410798e-06	0	0	0	0	0	0	0	0	0	0	0	0	0	0	0	0	0	0	0	0	0	0	1	0	0	0	0	0	0	0	0	0	0	0	0	0	0	0	0	0	0	0	0	0	0	0	0	0	0	0	0	0	0	0	0	0	0	0	-1	0	0	0	0	0	0	0	0	0	0	-1	0	0	0	0	0	0	0	0	0	0	0	0	0	0	0	0	0	0	0	0	0	0	0	0	0	0	0	0	0	0	0	0	9.275317858521358e-05
ATTCGGAACAGATCGGCTTCAGTATAT	6.397680810141947e-07	1.0	1.0	9	61.0	1.6749312989861809	1.8852459016393444	1.5573770491803278	1.2795361620283897e-06	0	0	0	0	0	0	0	0	0	0	0	0	0	0	0	0	0	0	0	0	0	0	1	0	0	0	0	0	0	0	0	0	0	0	0	0	0	0	0	0	0	0	0	0	0	0	0	0	0	0	0	0	0	0	0	0	0	0	-1	0	0	0	0	0	0	0	0	0	0	-1	0	0	0	0	0	0	0	0	0	0	0	0	0	0	0	0	0	0	0	0	0	0	0	0	0	0	0	0	0	0	0	0	9.34827003995604e-05
ATTATTTTGTAGATTTTGTAGACAACG	6.420431249885949e-07	1.0	0.1992066332617513	6	909.0	1.2569872490227854	0.4103410341034103	0.3322332233223322	1.2840862499771898e-06	0	0	0	0	-1	0	0	0	0	0	0	0	0	0	0	-1	0	1	0	0	0	0	0	0	0	0	0	-1	0	0	0	0	0	0	0	-1	0	1	-1	0	1	0	0	0	0	1	0	0	0	0	0	0	0	0	0	0	0	0	0	0	0	0	0	0	1	0	0	0	0	0	0	0	0	0	0	0	0	0	0	0	0	-1	0	0	0	0	0	0	0	0	0	0	0	0	-1	0	0	0	0	0	0	0	9.380847630377284e-05
ATTGAACAAGTCTTTCATCTTACCAAG	6.449418417739817e-07	1.0	0.8462763839107925	2	112.0	1.4077656693328202	0.375	0.375	1.2898836835479631e-06	0	0	0	0	1	0	0	0	0	0	0	0	0	0	0	0	0	0	0	0	0	0	0	-1	0	0	0	0	0	0	0	0	0	0	0	0	0	0	0	0	0	0	0	0	0	0	0	0	0	0	0	0	1	0	0	0	0	0	0	0	0	0	0	0	0	1	-1	0	0	0	0	0	0	0	0	0	0	0	0	0	0	0	0	0	0	0	0	0	0	0	0	0	0	0	0	0	0	0	0	0	0	0	9.42230968731381e-05
ATTAACCAAATTATACAAGTTATGTCT	6.517109372313485e-07	1.0	1.0	9	61.0	1.736987312967032	1.5573770491803278	1.4918032786885247	1.303421874462697e-06	0	0	0	0	0	0	0	0	0	-1	0	0	0	0	0	0	0	0	0	0	0	0	0	0	0	0	0	0	0	0	0	0	0	0	0	0	0	0	1	0	0	0	0	0	0	0	0	0	0	0	0	0	0	1	0	0	0	0	0	0	0	0	0	0	0	0	0	0	0	0	0	0	0	0	0	0	0	0	0	0	0	0	0	0	0	0	0	0	0	0	0	0	0	0	0	0	1	0	0	0	0	0	9.518548394060222e-05
ATTGGCAATGGAAATCTAATATTGATA	6.548446928940555e-07	2.5674573934919137e-05	0.915830115830116	6	72.0	2.041297141189744	3.4722222222222223	3.388888888888889	1.309689385788111e-06	0	0	0	0	0	0	0	0	0	0	0	0	0	0	0	0	0	0	0	0	0	0	0	0	0	0	0	0	0	0	0	0	0	0	0	0	0	0	0	1	0	0	0	-1	0	0	0	0	0	0	0	0	0	0	0	0	0	0	0	0	0	0	0	0	0	0	0	0	0	0	0	0	0	0	0	0	0	0	0	0	0	0	-1	0	0	0	0	0	0	0	0	0	0	0	0	0	0	0	0	0	0	0	9.563233730610185e-05
ATTAGCTAGTTGGTGGGGTAACGGCCT	6.576818157478187e-07	1.0	0.3110264780558578	5	1159.0	2.3795427961033577	1.2036238136324418	1.1389128559102677	1.3153636314956371e-06	0	0	0	0	0	0	1	0	0	0	0	1	1	0	0	0	0	0	0	-1	0	0	0	0	0	0	0	0	0	0	0	0	0	0	0	0	0	0	0	0	-1	0	0	0	0	0	0	0	0	0	0	0	0	0	1	0	0	0	0	0	0	0	0	0	0	0	0	0	0	0	0	0	0	-1	0	-1	0	0	0	0	0	-1	0	0	0	0	0	0	0	0	0	0	0	0	0	0	0	0	0	0	0	1	9.603668201902833e-05
ATTTCAGAATTAAAAATGTTTATAACG	6.578229729804077e-07	1.0	0.417849141150112	6	529.0	1.208372961038793	0.4310018903591682	0.2117202268431001	1.3156459459608154e-06	1	0	0	0	0	0	0	0	0	0	1	0	0	0	0	0	0	0	0	0	0	0	0	0	0	0	0	0	0	0	0	1	0	0	0	0	-1	0	0	0	0	1	0	0	0	0	0	1	0	0	0	0	0	0	0	0	0	0	0	0	0	0	0	0	0	0	0	0	0	-1	0	0	0	0	0	0	0	0	0	0	0	0	0	0	0	0	0	0	0	0	0	-1	0	0	0	0	0	0	0	0	0	0	9.605638653292805e-05
ATTAAGATTATGGCAAAGAAAAAAGAA	6.593622851282507e-07	0.2755191057453953	0.96	3	49.0	2.5297227755071305	5.857142857142857	5.204081632653061	1.3187245702565014e-06	0	0	0	0	0	0	0	0	0	0	0	0	0	0	0	0	0	0	0	0	0	0	0	0	1	0	0	0	0	0	0	0	0	0	0	0	0	0	0	0	0	0	0	0	0	0	0	0	0	0	0	0	0	0	0	0	0	0	0	0	0	0	0	0	0	0	0	0	0	0	0	0	0	0	0	0	0	0	-1	0	0	0	0	0	0	0	0	0	1	-1	0	0	0	0	0	0	0	0	0	0	0	0	9.62793398324771e-05
ATTATAAGGGAACCATGGTAGAAGTAT	6.606842821212343e-07	1.0	0.9103313840155944	6	65.0	1.966688033962287	1.7538461538461538	1.5384615384615383	1.3213685642424683e-06	0	0	0	0	0	0	0	0	0	0	0	0	0	0	0	0	0	0	0	0	0	0	0	0	1	0	0	0	0	0	0	0	0	0	0	0	0	0	0	0	0	0	0	0	0	0	0	0	0	0	0	0	0	0	0	0	0	0	0	0	0	0	0	0	0	0	0	0	0	0	0	0	0	0	0	0	0	0	-1	0	0	0	0	0	0	0	0	0	-1	1	0	0	0	0	0	0	0	0	0	0	0	0	9.646645133786314e-05
ATTAAATAATGAGAAGCGTGGACAAAG	6.624052410132545e-07	1.0	0.176752453821779	4	1042.0	1.074696708868891	0.3675623800383877	0.2840690978886756	1.324810482026509e-06	0	0	0	0	0	0	0	0	-1	0	0	0	0	0	0	0	0	0	0	0	0	0	0	0	0	0	0	0	0	0	0	0	0	0	0	0	0	0	0	-1	0	0	0	-1	-1	0	1	0	0	0	1	0	0	0	0	0	0	0	0	0	0	0	0	0	0	0	0	0	0	0	0	0	0	0	0	0	0	-1	0	0	0	0	0	0	0	0	0	0	-1	0	0	0	0	0	0	1	0	0	0	-1	0	0	9.671498689062259e-05
ATTTTGGATCAGAATTTCATTGAATAT	6.657154482211361e-07	1.0	0.7914728682170543	6	269.0	1.552636405371952	0.5130111524163569	0.3159851301115242	1.3314308964422722e-06	0	1	0	0	0	0	0	0	-1	0	0	0	0	0	0	0	0	0	0	0	0	0	0	0	0	0	0	0	1	0	0	0	0	0	1	0	0	0	0	-1	0	0	0	0	0	0	0	0	0	0	1	0	0	0	0	0	0	0	0	-1	0	0	0	0	0	0	0	0	0	0	0	0	0	0	0	0	-1	0	0	0	0	0	0	0	0	0	0	0	0	0	0	0	0	0	0	1	0	0	0	0	0	0	9.71826864082869e-05
ATTAGTTGATTAATAACATGACCATTT	6.665830012899783e-07	1.5189789277066057e-19	0.2037625648610032	1	1269.0	1.8493571013420211	2.0724980299448386	1.598896769109535	1.3331660025799566e-06	0	0	0	0	0	0	0	0	0	0	1	0	0	0	0	0	0	0	0	0	0	0	0	0	1	0	0	0	0	0	0	0	0	0	0	0	0	0	0	0	0	0	0	0	0	0	0	0	0	0	0	0	0	0	0	0	0	0	0	0	0	0	0	0	0	0	0	0	0	0	0	0	0	0	0	0	0	0	0	0	0	0	0	0	-1	0	-1	0	0	0	0	0	0	0	0	0	1	0	0	0	0	0	9.730703568729665e-05
ATTGGAATCTAGTAGCAGCATTGATCT	6.676323093520565e-07	9.50433260739572e-07	0.868107302533532	6	532.0	1.217510579083565	0.6334586466165414	0.5770676691729323	1.335264618704113e-06	0	0	0	0	0	0	0	0	0	0	0	0	0	0	0	0	0	0	0	0	0	0	0	0	0	0	0	0	0	1	0	0	0	0	0	0	0	0	0	0	0	0	0	0	0	0	0	0	-1	0	0	0	0	0	0	0	0	0	0	0	0	0	0	0	0	0	0	0	0	0	0	0	0	0	0	0	0	0	0	0	0	0	0	0	0	0	0	0	0	0	0	0	0	0	0	0	0	0	0	0	0	0	9.745606962130792e-05
ATTGAGGAGCTATATAAAGTTATATCT	6.817955347053729e-07	1.0	1.0	2	53.0	1.0898308036132538	0.7735849056603774	0.4528301886792453	1.3635910694107458e-06	0	0	0	0	0	0	0	0	0	0	0	0	0	0	0	0	0	0	0	0	0	0	0	0	0	0	0	0	0	0	0	0	0	0	0	0	0	0	0	0	0	0	0	0	-1	0	1	0	0	0	0	0	0	0	0	0	0	0	0	0	0	0	0	0	0	0	0	0	0	0	0	0	0	0	0	0	0	0	0	0	0	0	0	0	0	0	0	0	0	0	0	0	0	0	0	0	0	0	0	0	0	0	9.946995487704921e-05
ATTATATCAAGTATAATATAGTAACGC	6.817955347053729e-07	1.5662846817105685e-06	1.0	6	53.0	1.4478335923751449	3.4716981132075477	1.69811320754717	1.3635910694107458e-06	0	0	0	0	0	0	0	0	0	0	0	0	0	-1	0	0	0	0	0	0	0	0	0	0	0	0	0	0	0	0	0	0	0	0	0	0	0	0	0	0	0	0	0	0	0	0	0	0	0	0	0	0	0	0	0	0	0	0	0	0	0	0	0	0	0	0	0	0	0	0	0	0	0	0	0	0	0	0	0	0	0	0	0	0	0	0	0	0	0	0	0	0	0	0	0	0	0	0	0	0	1	0	9.946995487704921e-05
ATTTTAACTAGCTGTTTCAAGTCTGAT	6.901166547168928e-07	0.0002499479635845	0.9082758620689656	3	141.0	1.4877456860142575	0.9716312056737588	0.851063829787234	1.3802333094337856e-06	0	0	0	0	0	0	0	0	0	0	0	0	0	0	0	0	0	0	0	0	0	0	0	0	0	0	0	0	0	0	0	0	0	0	0	0	-1	0	0	0	0	0	0	0	0	0	0	0	0	0	0	0	0	0	0	0	0	0	0	0	0	0	1	0	0	0	0	0	0	0	0	0	0	0	0	0	0	0	0	0	0	0	1	0	0	0	0	0	0	0	0	0	0	0	0	0	0	0	0	0	0	0	0.00010065687307269455
ATTTAATCAGAAGAATATAAAAACGCT	6.915798099751513e-07	1.0	0.7517635203224723	7	320.0	1.5214438039316671	0.675	0.4125	1.3831596199503029e-06	0	-1	0	0	0	0	0	0	1	0	0	0	0	0	0	0	0	0	0	0	0	0	0	0	0	0	0	0	0	0	0	0	0	0	-1	0	0	0	0	0	0	0	1	0	1	0	1	0	0	0	1	0	0	0	0	0	0	0	0	0	0	0	0	0	0	0	0	0	0	0	0	0	0	0	0	0	0	1	0	0	0	0	0	0	0	0	0	0	0	0	0	0	-1	0	0	0	0	0	0	0	0	0	0.00010086647320257862
ATTCAACGCTGTAAGAGGTATCGTGTC	6.921694606503013e-07	0.0056544806136424	0.853110599078341	2	87.0	1.9065106523627529	1.4252873563218391	1.4252873563218391	1.3843389213006023e-06	0	0	0	0	0	0	0	0	0	0	0	0	0	0	0	0	0	0	0	0	0	0	0	0	0	0	0	0	0	0	0	0	0	0	0	0	-1	0	0	0	0	0	0	0	0	0	0	0	0	0	0	0	0	0	0	0	0	0	0	0	0	0	1	0	0	0	0	0	0	0	0	0	0	0	0	0	0	0	0	0	0	0	0	0	0	0	0	0	0	0	0	0	0	0	0	0	0	0	0	0	0	0	0.0001009515205633367
ATTCCCGTCACCTTGCACCCTCTGCTT	7.01734287697495e-07	0.000198636968561	0.8971887550200803	9	113.0	2.461852206477643	6.15929203539823	2.398230088495575	1.40346857539499e-06	0	0	0	0	0	0	0	0	0	0	0	0	0	0	0	0	0	0	0	0	0	0	0	0	0	0	0	0	0	0	0	0	0	0	0	0	-1	0	0	0	0	0	0	0	0	0	0	0	0	0	0	0	0	0	0	0	0	0	0	0	0	0	1	0	0	0	0	0	0	0	0	0	0	0	0	0	0	0	0	0	0	0	0	0	0	0	0	0	0	0	0	0	0	0	0	0	0	0	0	0	0	0	0.0001023103202211982
ATTACAGAAACAAAATATTTACAGAAG	7.085682751761409e-07	0.1001638311304162	0.9813084112149532	4	134.0	1.0895121582462433	0.7611940298507462	0.6567164179104478	1.4171365503522818e-06	0	0	0	0	0	0	0	0	0	0	0	0	0	0	0	0	0	0	0	0	0	0	0	0	0	0	0	0	0	0	0	0	0	0	0	0	0	0	0	0	0	0	0	0	0	0	0	0	0	0	0	0	0	0	0	0	0	0	0	0	0	0	0	0	0	0	0	0	0	0	0	0	0	0	0	0	0	0	0	0	0	0	0	0	-1	0	0	0	0	0	0	0	0	0	0	0	0	0	0	0	1	0	0.00010328281653307028
ATTTTGATCTCCTCGTGAAGGAGCCGG	7.090259747934749e-07	0.0653608373029326	0.2083435834358343	1	451.0	1.6236085029725724	0.9113082039911308	0.8159645232815964	1.41805194958695e-06	0	0	0	0	0	0	0	0	0	0	0	0	0	0	0	0	0	0	0	0	0	0	0	0	1	0	0	0	0	0	0	0	0	0	0	0	0	0	0	0	0	0	0	0	0	0	0	0	0	0	0	0	0	0	0	0	0	0	0	0	0	0	0	0	0	0	0	0	0	0	0	0	0	0	0	0	0	0	-1	0	0	0	0	0	0	0	0	0	-1	1	0	0	0	-1	0	0	0	0	0	0	0	0	0.00010334709495005946
ATTAGAGAATCGATACTCAACTTTAAA	7.245111681304927e-07	1.0	0.935897435897436	1	111.0	2.177138522029721	1.990990990990991	1.720720720720721	1.4490223362609854e-06	0	0	0	0	0	0	0	0	0	0	0	0	0	0	0	0	0	0	0	0	0	0	0	0	1	0	0	0	0	0	0	0	0	0	0	0	0	0	0	0	0	0	0	0	0	0	0	0	0	0	0	0	0	0	0	0	0	0	0	0	0	0	0	0	0	0	0	0	0	0	0	0	0	0	0	0	0	0	1	0	0	0	0	0	0	0	0	0	1	-1	0	0	0	-1	0	0	0	0	0	0	0	0	0.00010554944743168711
ATTCGTATTGAAGCTAAAGTAGATAAG	7.262475132706405e-07	7.846831854310081e-07	0.7464285714285714	3	96.0	2.306640814902154	4.416666666666667	3.9895833333333335	1.452495026541281e-06	0	0	0	0	0	0	0	0	0	0	0	0	0	0	0	0	0	0	0	0	0	0	0	0	1	0	0	0	0	0	0	0	0	0	0	0	0	0	0	0	0	0	0	0	0	0	0	0	0	0	0	0	0	0	0	0	0	0	0	0	0	0	0	0	0	0	0	0	0	0	0	0	0	0	0	0	0	0	1	0	0	0	0	0	0	0	0	0	-1	-1	0	0	0	1	0	0	0	0	0	0	0	0	0.00010579592145498465
ATTTCTTCAAAATAGCTATCACATCCG	7.26769239679314e-07	1.0	0.4807402858553384	5	986.0	0.9856032236118812	0.3215010141987829	0.2281947261663286	1.453538479358628e-06	0	0	0	0	0	0	0	0	0	0	0	0	0	0	0	-1	0	0	0	0	0	0	0	0	0	0	0	0	0	0	0	0	0	0	0	0	0	0	0	0	1	0	0	0	0	-1	0	0	0	0	0	0	0	0	0	0	0	0	0	0	0	0	0	0	0	0	0	0	0	0	0	0	0	0	0	0	0	0	0	0	0	0	0	0	0	0	0	0	0	0	0	0	0	0	0	0	0	0	0	0	0	0	0.00010586892972936967
ATTGGATTTTTTGAAAAAGGCGAGGTT	7.295787138302328e-07	1.0	0.9171487603305783	7	161.0	1.5802995398996595	0.84472049689441	0.7515527950310559	1.4591574276604657e-06	0	0	0	0	0	0	0	0	0	0	0	0	-1	0	1	0	0	0	0	0	0	0	0	0	0	1	0	0	0	0	0	0	0	0	0	0	0	0	0	0	0	0	0	0	0	0	0	0	0	0	0	0	0	0	0	0	0	0	0	0	0	0	0	0	0	0	0	0	0	0	0	0	0	0	0	0	0	0	0	0	0	0	0	0	0	0	0	0	0	0	0	0	0	0	0	0	0	0	0	0	0	0	0.00010626867077951764
ATTTCCATGTTGAACACTAGCAACAGC	7.358896532363992e-07	0.0169794066901795	0.936245872491745	8	158.0	1.5602995979431973	0.8734177215189873	0.8544303797468354	1.4717793064727985e-06	0	0	0	0	0	0	0	0	0	0	0	0	0	0	0	0	0	0	0	0	0	0	0	0	0	0	0	0	0	0	0	0	0	0	0	0	0	0	0	0	0	0	0	0	0	0	0	0	1	0	0	0	0	0	0	0	0	0	1	0	0	0	0	0	0	0	0	0	0	0	0	0	0	0	0	0	0	0	0	0	0	0	0	0	0	0	0	0	0	0	0	0	0	0	0	0	0	-1	-1	0	0	0	0.00010716568398772636
ATTTTCCAGAAAGAGTTGACGTTGTAG	7.447757140983706e-07	1.0	0.7304918032786885	6	111.0	2.38901192951648	2.5495495495495497	2.063063063063063	1.4895514281967413e-06	0	0	0	0	0	0	0	0	0	0	0	0	0	0	0	0	0	0	-1	0	0	-1	0	0	0	0	0	0	0	0	0	0	-1	0	1	0	0	0	0	0	0	0	0	0	1	0	-1	0	0	0	0	0	0	0	0	0	0	0	0	-1	0	0	0	0	0	0	0	0	0	0	0	0	0	0	1	0	0	0	0	0	0	0	0	0	0	0	0	0	0	0	0	0	0	0	0	0	0	0	0	0	0	0	0.00010843218285265508
ATTGCGCAAGTAATACCATAGGATACA	7.599112315077932e-07	1.0	1.0	8	50.0	1.5819952287757082	1.34	1.34	1.5198224630155864e-06	0	0	0	0	0	0	0	0	0	0	0	0	0	0	0	0	0	0	0	0	0	0	0	0	0	0	0	0	0	0	0	0	0	0	0	-1	0	0	0	0	-1	0	0	0	0	0	0	0	0	0	0	1	0	0	0	0	0	0	0	0	0	0	0	0	0	0	0	0	0	0	0	0	0	0	0	0	0	0	0	0	0	0	0	0	0	0	0	0	0	0	0	0	0	0	0	0	0	0	0	0	1	0	0.00011059249153468391
ATTGTATCTTGGGCCCTGTCCAATAAC	7.608084479832258e-07	0.214409382132054	0.3068820224719101	9	386.0	1.7380281708452443	1.4689119170984457	1.1632124352331603	1.5216168959664516e-06	0	0	0	0	0	0	0	0	0	0	0	0	0	0	0	0	0	0	0	0	0	0	0	0	-1	0	0	0	0	0	0	0	0	0	0	0	0	0	0	1	0	0	0	0	0	0	0	0	0	0	0	0	0	0	0	0	0	0	0	0	0	0	0	0	0	0	0	0	0	0	0	0	0	0	0	0	0	0	1	0	0	0	0	0	0	0	0	0	1	1	0	0	0	-1	0	0	0	0	0	0	0	0	0.00011071993828842047
ATTTCGTACATTTTTTTTGTAACATAC	7.610238231411804e-07	1.0	0.9478609625668448	2	78.0	1.6630806669642864	0.6410256410256411	0.6153846153846154	1.5220476462823608e-06	0	0	0	0	0	0	0	0	0	0	0	0	0	0	0	0	0	0	0	0	0	0	0	0	0	0	0	0	0	0	0	0	0	0	0	0	0	0	0	0	0	0	0	0	0	0	0	-1	0	0	0	0	0	0	0	0	0	0	0	0	0	0	0	0	0	0	0	0	0	0	0	0	0	0	0	0	0	0	0	0	0	0	0	0	0	0	0	0	0	0	0	0	0	0	0	0	0	1	1	0	0	0	0.00011075023868624958
ATTCCTAGTGTAGCGGTGAAATGCGTA	7.631847535545547e-07	0.5021073243395487	0.3978059001239054	5	554.0	4.559146258577235	2.67870036101083	2.564981949458484	1.5263695071091094e-06	0	0	0	0	0	0	1	0	0	0	0	0	1	0	0	0	0	0	0	0	0	0	-1	0	-1	0	0	0	0	0	0	0	0	0	0	0	0	0	0	0	0	0	0	-1	0	0	0	0	0	0	0	0	0	0	-1	0	0	0	0	0	0	0	0	1	0	0	0	0	0	0	0	0	0	-1	0	0	0	0	0	0	0	0	0	0	0	0	0	0	0	0	0	0	0	0	0	0	0	0	0	0	0	1	0.00011105321015306778
ATTATCCAGGATTGGTTTTACCTCAAG	7.724163310811058e-07	1.0	0.8411764705882353	8	383.0	2.442191025418301	2.718015665796345	2.2219321148825064	1.5448326621622116e-06	0	0	0	0	0	0	0	0	0	0	0	0	0	0	0	0	0	0	0	0	0	0	0	0	1	0	0	0	0	0	0	0	0	0	0	0	0	0	0	0	0	0	0	0	0	0	0	0	0	0	0	0	0	0	0	0	0	0	0	0	0	0	0	0	0	0	0	0	0	0	0	0	0	0	0	0	0	0	0	0	0	0	0	0	0	0	0	0	0	-1	0	0	0	0	0	0	0	0	0	0	0	0	0.00011236160763112729
ATTAATGGCAATCACACCGATGATTGA	7.771929564653232e-07	4.047804318850733e-09	0.830504533829342	2	810.0	2.195604607623731	1.7358024691358025	1.454320987654321	1.5543859129306464e-06	0	0	0	0	0	0	0	0	0	0	0	0	0	0	0	0	0	0	0	0	0	0	0	0	0	0	0	0	0	0	0	0	0	0	0	0	0	0	0	0	0	0	0	0	0	0	0	0	-1	0	0	0	0	0	0	0	0	0	0	0	0	0	0	0	0	0	0	0	0	0	0	0	0	0	0	0	0	0	0	0	0	0	0	0	0	0	0	1	0	0	0	0	0	0	0	0	0	0	0	0	0	0	0.0001130378305428437
ATTAAGCAAATTTATTCCTGCTCTAAA	7.823490560591693e-07	1.0	0.0726824283105073	3	5921.0	0.8936203896494622	0.306704948488431	0.1839216348589765	1.5646981121183385e-06	1	0	1	1	1	-1	0	0	0	-1	-1	0	0	-1	0	0	0	0	0	0	0	0	-1	0	-1	0	0	0	0	0	0	-1	0	0	0	0	1	0	0	0	0	-1	0	0	0	0	0	1	0	0	0	0	0	0	1	0	0	0	0	0	1	0	1	0	-1	0	0	0	0	-1	0	0	0	0	0	0	0	0	0	0	-1	0	0	0	1	0	-1	0	0	0	0	-1	0	0	1	0	1	-1	1	0	0	0	0.00011377115507002967
ATTGCATCATTTCTGTTTGTTGCTCAG	7.854487895726933e-07	1.0	0.9722222222222222	6	68.0	1.768690924097969	1.4558823529411764	1.3823529411764706	1.5708975791453865e-06	0	0	0	0	0	0	0	0	0	0	0	0	0	0	0	0	0	0	0	0	0	0	0	0	1	0	0	0	0	0	0	0	0	0	0	0	0	0	0	0	0	0	0	0	0	0	0	0	0	0	0	0	0	0	0	0	0	0	0	0	0	0	0	0	0	0	0	0	0	0	0	0	0	0	0	0	0	0	0	0	0	0	0	0	0	0	0	0	0	-1	0	0	0	1	0	0	0	0	0	0	0	0	0.00011421117799134114
ATTCAGACCCTTGTTTTGGTATTGGTT	7.952791227601512e-07	1.0	0.9294947121034078	8	60.0	2.092813867342404	2.183333333333333	1.8333333333333333	1.5905582455203024e-06	0	0	0	0	0	0	0	0	0	0	0	0	0	0	0	0	0	0	0	0	0	0	0	0	1	0	0	0	0	0	0	0	0	0	0	0	0	0	0	0	0	0	0	0	0	0	0	0	0	0	0	0	0	0	0	0	0	0	0	0	0	0	0	0	0	0	0	0	0	0	0	0	0	0	0	0	0	0	-1	0	0	0	0	0	0	0	0	0	-1	0	0	0	0	0	0	0	0	0	0	0	0	0	0.00011561176612907408
ATTAGAAGTTACATGTCGAGCCGTGGG	7.964749212730064e-07	0.4750942824885976	0.8478260869565217	7	75.0	3.0566143888139354	3.1466666666666665	2.88	1.5929498425460129e-06	0	0	0	0	0	0	0	0	0	0	0	0	0	0	0	0	0	0	0	0	0	0	0	0	1	0	0	0	0	0	0	0	0	0	0	0	0	0	0	0	0	0	0	0	0	0	0	0	0	0	0	0	0	0	0	0	0	0	0	0	0	0	0	0	0	0	0	0	0	0	0	0	0	0	0	0	0	0	-1	0	0	0	0	0	0	0	0	0	1	-1	0	0	0	0	0	0	0	0	0	0	0	0	0.00011578233476966869
ATTCGGAAATGCCACTGCATGGAAGAT	8.017569531341338e-07	1.0	0.9505010628606134	8	126.0	1.367770164994324	0.6825396825396826	0.5793650793650794	1.6035139062682676e-06	0	0	0	0	0	0	0	0	0	0	0	0	0	0	0	0	0	0	0	0	0	0	0	0	0	0	0	0	0	0	0	0	0	0	0	0	0	0	0	0	0	0	0	0	0	-1	0	0	0	0	0	0	0	0	0	0	0	0	0	0	0	0	0	0	0	0	0	0	0	0	0	0	0	0	0	0	0	0	0	0	0	0	0	0	0	0	0	0	0	0	0	0	0	0	0	0	0	1	1	0	0	0	0.00011652879951958363
ATTCTTGACTGTCCAAATGCTGTCTCT	8.160797271463532e-07	5.299874778512994e-10	0.88	7	68.0	2.395281004883329	2.823529411764706	2.1029411764705883	1.6321594542927063e-06	0	0	0	0	0	0	0	0	0	0	1	0	0	0	0	0	0	0	0	0	0	0	0	0	0	0	0	0	0	0	0	0	0	0	0	-1	0	0	0	0	0	0	0	0	0	0	0	0	0	0	0	0	0	0	0	0	0	0	0	0	0	0	-1	0	0	0	0	0	0	0	0	0	0	0	0	0	0	0	0	0	0	0	0	0	0	0	0	0	0	0	0	0	0	0	0	0	0	0	0	0	0	0	0.0001185564159117748
ATTATCACACAGACGGTCACACAGCTT	8.17567576854353e-07	1.0	0.4988411724608043	3	253.0	1.6632001282503717	1.225296442687747	1.007905138339921	1.635135153708706e-06	0	0	0	0	0	0	0	0	0	0	0	0	0	0	0	0	0	0	0	0	0	0	0	0	0	0	0	0	0	0	0	0	0	0	0	0	-1	0	0	0	0	0	0	0	0	0	0	0	0	0	0	0	0	0	0	0	0	0	0	0	0	0	1	0	0	0	0	0	0	0	0	0	0	0	0	0	0	0	0	0	0	0	0	0	0	0	0	0	0	0	0	0	0	0	0	0	0	0	0	0	0	0	0.00011876642306640215
ATTTTACGTGTAATAATATATGATTGG	8.444460249726725e-07	1.0	0.3632042335971526	8	457.0	1.2579373679723806	0.6017505470459519	0.4617067833698031	1.688892049945345e-06	0	0	-1	0	0	0	0	0	0	0	0	0	0	0	0	-1	0	0	0	0	0	0	0	0	0	0	0	0	0	0	0	1	0	0	0	0	0	0	0	0	0	-1	0	0	0	0	0	0	0	0	0	0	0	0	0	0	0	0	0	0	0	0	0	0	0	0	0	0	0	0	0	0	0	0	0	0	0	0	0	0	0	0	0	0	0	0	0	0	0	0	0	0	0	0	0	0	0	0	0	0	0	0	0.00012257708865280866
ATTGAACTATCATCTTGTTTACCAAAC	8.504034054208852e-07	0.9382880215893792	0.899250936329588	5	119.0	1.8602291165638596	2.403361344537815	2.134453781512605	1.7008068108417703e-06	0	0	0	0	0	0	0	0	0	0	0	0	0	0	0	0	0	0	0	0	0	0	0	0	1	0	0	0	0	0	0	0	0	0	0	0	0	0	0	0	0	0	0	0	0	0	0	0	0	0	0	0	0	0	0	0	0	0	0	0	0	0	0	0	0	0	0	0	0	0	0	0	0	0	0	0	0	0	0	0	0	0	0	0	0	0	0	0	0	0	0	0	0	-1	0	0	0	0	0	0	0	0	0.0001234203949926546
ATTGGAACTTTAACTGGTCCGAGGATA	8.763379255591073e-07	1.0	0.933977455716586	5	96.0	1.5011924487491637	0.5416666666666666	0.40625	1.7526758511182146e-06	0	0	0	0	0	0	0	0	0	0	0	0	0	0	0	0	0	0	0	0	0	0	0	0	0	0	0	0	0	0	0	0	0	0	0	0	0	0	0	0	0	0	0	0	0	0	0	0	0	0	0	0	0	0	0	0	0	0	0	0	0	0	0	0	0	0	0	0	0	0	0	0	0	0	0	0	0	0	0	0	0	0	0	0	0	0	0	0	1	-1	0	0	0	0	0	0	0	0	0	0	0	0	0.00012709240305400086
ATTAAATATATCAAGTCTTCGTCTTTC	8.876628702740794e-07	1.0	0.2790745290745291	7	442.0	1.0787435755020518	0.3755656108597285	0.3303167420814479	1.7753257405481588e-06	0	0	0	0	0	0	0	0	0	0	0	1	0	0	0	0	0	0	-1	1	1	-1	0	0	0	0	0	0	-1	0	0	0	1	0	1	0	0	0	0	0	0	0	0	-1	0	0	0	0	0	0	0	0	0	0	0	0	0	0	0	0	0	0	0	0	0	0	0	-1	0	0	0	0	0	0	0	0	0	-1	0	0	0	0	0	0	0	0	0	0	1	0	0	0	-1	0	0	0	0	0	0	0	0	0	0.00012869254980035113
ATTCTTTTAAAAACCATTTTCTTAAAC	8.937751667076637e-07	1.0	0.967032967032967	1	111.0	1.4324156807032138	0.6666666666666666	0.3963963963963964	1.7875503334153271e-06	0	0	0	0	0	0	0	0	0	-1	0	0	0	0	0	0	0	0	0	0	0	0	0	0	0	0	0	0	0	0	0	0	0	0	0	0	0	-1	0	1	0	0	0	0	0	0	0	0	0	0	0	0	0	0	0	0	0	0	0	0	0	0	0	0	0	0	0	0	0	0	0	0	0	0	0	0	0	0	0	0	0	0	0	0	0	0	0	0	0	0	0	0	0	0	0	0	0	0	0	0	0	0	0.00012955925652418995
ATTCCTCAGACTGTAGTAGTTGGAGAA	9.133666152230044e-07	1.0	0.9411764705882352	4	66.0	2.215570747207225	2.196969696969697	1.9393939393939397	1.826733230446009e-06	0	0	0	0	0	0	0	0	0	0	0	0	0	0	0	0	0	0	0	0	0	0	0	0	1	0	0	0	0	0	0	0	0	0	0	0	0	0	0	0	0	0	0	0	0	0	0	0	0	0	0	0	0	0	0	0	0	0	0	0	0	0	0	0	0	0	0	0	0	0	0	0	0	0	0	0	0	0	0	0	0	0	0	0	0	0	0	0	-1	0	0	0	0	-1	0	0	0	0	0	0	0	0	0.00013233897166314902
ATTCCCAGTCCACAAACACTATTTCAC	9.452425111068008e-07	1.0	0.1424242424242424	6	504.0	1.1717181407670612	0.3313492063492063	0.2896825396825397	1.8904850222136016e-06	0	0	0	0	0	0	0	0	0	0	0	0	0	0	0	0	0	0	0	0	0	0	0	0	0	0	0	0	-1	0	0	0	0	0	1	0	0	0	0	0	0	0	0	0	0	0	0	0	0	0	0	0	0	0	0	0	0	0	0	0	0	0	0	0	0	0	0	0	0	0	0	0	0	0	0	0	0	1	-1	0	0	0	0	0	0	0	0	0	0	0	0	0	-1	0	0	0	0	0	0	0	0	0	0.00013684011513200132
ATTAAATCGAATCCGAATGTACTACGT	9.57227673450399e-07	1.0	0.6216216216216216	1	153.0	1.5453727009571008	0.6013071895424836	0.5032679738562091	1.914455346900798e-06	1	0	0	0	0	0	0	0	0	-1	0	0	-1	0	0	0	0	-1	0	0	0	0	0	0	0	0	0	1	0	0	0	0	0	0	0	0	0	0	0	0	-1	0	0	0	0	0	0	1	0	0	0	0	0	0	0	0	0	0	0	0	-1	0	0	0	0	0	0	0	0	1	0	0	0	0	0	0	0	0	0	0	0	0	0	0	-1	0	1	0	0	0	0	1	0	0	0	0	0	0	0	0	0	0	0.00013853688686128333
ATTCCCACTGGGTAAAATTTCCTATGG	9.670278300896423e-07	1.0	0.7311676082862524	1	299.0	1.7422544515916054	1.859531772575251	1.548494983277592	1.934055660179285e-06	0	0	0	0	0	0	0	0	0	0	0	0	0	0	0	0	0	0	0	0	0	0	0	0	1	0	0	0	0	0	0	0	0	0	0	0	0	0	0	0	0	0	0	0	0	0	0	0	0	0	0	0	0	0	0	0	0	0	0	0	0	0	0	0	0	0	0	0	0	0	0	0	0	0	0	0	0	0	-1	0	0	0	0	0	0	0	0	0	1	-1	0	0	0	0	0	0	0	0	0	0	0	0	0.0001399146137722445
ATTCTTTAGTTGATAAGTCATAACCAA	9.670804133503504e-07	0.0092636094460702	0.7966751918158568	3	80.0	2.676850848028674	5.1875	4.475	1.934160826700701e-06	0	0	0	0	0	0	0	0	0	0	0	0	0	0	0	0	0	0	0	0	0	0	0	0	1	0	0	0	0	0	0	0	0	0	0	0	0	0	0	0	0	0	0	0	0	0	0	0	0	0	0	0	0	0	0	0	0	0	0	0	0	0	0	0	0	0	0	0	0	0	0	0	0	0	0	0	0	0	0	0	0	0	0	0	0	0	0	0	0	-1	0	0	0	0	0	0	0	0	0	0	0	0	0.00013992156674972177
ATTACAGACATTCCCAATGGGAAAAGA	9.919383416861744e-07	0.3690626841773002	1.0	8	76.0	1.2948817849292409	1.7105263157894737	1.605263157894737	1.983876683372349e-06	0	0	0	0	0	0	0	0	0	0	0	0	0	0	0	0	0	0	0	0	0	0	0	0	1	0	0	0	0	0	0	0	0	0	0	0	0	0	0	0	0	0	0	0	0	0	0	0	0	0	0	0	0	0	0	0	0	0	0	0	0	0	0	0	0	0	0	0	0	0	0	0	0	0	0	0	0	0	0	0	0	0	0	0	0	0	0	0	0	0	0	0	0	0	0	0	0	0	0	0	-1	0	0.0001434247941587012
ATTAGTGGAAATTTTTCTATGGAACAA	9.955826488501704e-07	8.909113011871975e-08	0.0885120530221929	4	4220.0	1.625582194508376	0.9338862559241706	0.7345971563981043	1.9911652977003407e-06	0	0	-1	0	0	0	0	0	0	0	0	0	0	-1	0	0	0	0	0	0	0	0	0	0	0	0	0	0	0	0	0	0	0	0	0	0	0	0	0	0	0	0	0	0	0	0	0	0	0	0	0	0	0	1	1	0	0	0	0	0	0	0	1	1	0	0	0	0	0	0	0	0	0	0	0	0	0	0	0	0	0	0	0	0	-1	0	-1	0	0	0	0	0	0	0	0	0	1	0	0	0	0	0	0.00014393960470888926
ATTACAATGACATCCAAGGCAGGAACG	9.998635742174424e-07	1.0	0.967741935483871	4	54.0	1.320713729078107	0.5185185185185185	0.5185185185185185	1.999727148434885e-06	0	0	0	0	0	0	0	0	0	0	0	0	0	0	0	0	0	0	0	0	0	0	0	0	0	0	0	0	0	0	0	0	0	0	0	0	0	0	0	0	0	0	0	0	0	0	0	0	0	0	0	0	0	0	0	0	0	0	0	0	0	0	0	0	0	0	0	0	0	0	0	0	0	0	0	0	0	0	0	0	0	0	0	0	0	0	0	0	0	0	-1	0	0	0	0	1	0	0	0	0	0	0	0.00014453148850921367
ATTAGTGGAAAAATGTAAATCACTAAT	1.003847374949933e-06	0.0461582897701768	0.3761751556428362	8	445.0	1.7488699117583342	0.9438202247191012	0.7887640449438202	2.007694749899866e-06	0	1	0	0	0	0	0	0	0	0	0	0	0	0	1	0	0	0	0	0	0	0	0	0	0	0	0	0	0	0	0	0	0	0	1	0	0	0	0	0	0	0	0	-1	0	0	0	0	0	0	0	0	0	0	0	0	0	0	0	-1	0	0	0	0	0	0	0	0	0	0	0	0	0	0	-1	0	1	-1	0	0	0	0	0	0	0	0	0	0	0	0	0	0	-1	0	0	0	0	0	0	-1	0	0	0.0001450910649857382
ATTCTTTGCTTTTCTTGCTTTACCATC	1.0134421362419608e-06	1.0	0.9230769230769232	1	51.0	1.917377592032224	1.0588235294117647	1.0588235294117647	2.026884272483921e-06	0	0	0	0	0	0	0	0	0	0	0	0	0	0	0	0	0	0	0	0	0	0	0	0	0	0	0	0	0	0	0	0	0	0	0	0	0	0	0	0	0	0	0	0	0	0	0	0	0	0	0	0	0	0	0	0	0	0	0	0	0	0	0	0	0	0	0	0	0	0	0	0	0	0	0	0	0	0	0	0	0	0	0	0	1	0	0	0	0	0	0	0	0	-1	0	0	0	0	0	0	0	0	0.0001464401770701628
ATTAGAAATTGCAGTAATATGTCAATT	1.0156162541200254e-06	1.0	0.9791666666666666	3	76.0	1.4322672789494166	0.5921052631578947	0.5921052631578947	2.0312325082400507e-06	0	0	0	0	0	0	0	0	0	0	0	0	0	0	0	0	0	-1	0	0	0	0	0	0	0	0	0	0	0	0	0	1	0	0	0	0	0	-1	0	0	-1	0	0	0	0	0	0	0	0	0	0	0	0	0	0	0	0	0	0	0	1	0	0	0	0	0	0	0	0	0	0	0	0	0	0	0	0	0	0	0	0	0	0	0	0	0	0	0	0	0	0	0	0	0	0	0	0	0	0	0	0	0	0.00014674609914291654
ATTACAGGTCCATTCTGCTATCCTACA	1.0160589293627566e-06	1.0	0.9696969696969696	6	56.0	1.5457859433625285	1.9107142857142856	1.7142857142857142	2.032117858725513e-06	0	0	0	0	0	0	0	0	0	0	0	0	0	0	0	0	0	0	0	0	0	0	0	0	1	0	0	0	0	0	0	0	0	0	0	0	0	0	0	0	0	0	0	0	0	0	0	0	0	0	0	0	0	0	0	0	0	0	0	0	0	0	0	0	0	0	0	0	0	0	0	0	0	0	0	0	0	0	0	0	0	0	0	0	0	0	0	0	0	-1	0	0	0	0	0	0	0	0	0	0	0	0	0.0001468052567849017
ATTGAGTTTCATGCTAAATGTGTTGAC	1.0194520570538791e-06	1.0	0.8445182724252491	6	78.0	2.4848805591187766	1.1538461538461535	0.8205128205128205	2.0389041141077582e-06	0	1	0	0	0	0	0	0	0	0	0	0	0	0	0	0	0	0	0	0	0	0	0	0	0	0	0	0	0	0	0	0	0	0	0	0	0	0	0	0	0	0	0	0	1	0	1	0	0	0	-1	0	0	0	0	0	0	0	0	-1	0	0	0	0	0	0	0	0	0	0	0	0	0	0	0	0	0	1	0	0	0	0	0	0	0	0	0	0	0	0	0	0	0	0	0	-1	0	0	0	0	0	0	0.00014728724993706314
ATTAGTAATCGATAAGAATCAACTTAC	1.0269096539122378e-06	1.0	0.945945945945946	1	66.0	1.482713153351758	1.318181818181818	0.9696969696969696	2.053819307824476e-06	0	0	0	0	0	0	0	0	0	0	0	0	0	0	0	0	0	0	0	0	0	0	0	0	1	0	0	0	0	0	0	0	0	0	0	0	0	0	0	0	0	0	0	0	0	0	0	0	0	0	0	0	0	0	0	0	0	0	0	0	0	0	0	0	0	0	0	0	0	0	0	0	0	0	0	0	0	0	-1	0	0	0	0	0	0	0	0	0	1	-1	0	0	0	1	0	0	0	0	0	0	0	0	0.00014833973598079371
ATTTATAACCTAATCCTCCTAATTTAA	1.0315905113157586e-06	1.0	0.9807692307692308	4	84.0	1.2711847882639284	0.6785714285714286	0.4523809523809524	2.0631810226315173e-06	0	0	0	0	0	0	0	0	0	0	0	0	0	0	0	0	0	0	0	0	0	0	0	0	0	0	0	0	0	0	0	0	0	0	0	0	0	0	0	0	0	0	0	0	0	0	0	0	0	0	0	0	0	0	0	0	0	0	0	0	0	0	0	0	1	0	0	0	0	0	0	0	0	0	0	0	0	0	0	0	0	0	0	0	0	0	0	0	0	0	0	0	0	0	-1	0	0	0	0	0	0	-1	0.00014899918383441639
ATTATTTATTCATTGATAAATAGAACT	1.0322481766012791e-06	0.3583033836804933	0.935483870967742	1	68.0	1.5532167717857566	2.338235294117647	2.1029411764705883	2.0644963532025583e-06	0	0	0	0	0	0	0	0	0	0	0	0	0	0	0	0	0	0	0	0	0	0	0	0	1	0	0	0	0	0	0	0	0	0	0	0	0	0	0	0	0	0	0	0	0	0	0	0	0	0	0	0	0	0	0	0	0	0	0	0	0	0	0	0	0	0	0	0	0	0	0	0	0	0	0	0	0	0	-1	0	0	0	0	0	0	0	0	0	-1	1	0	0	0	-1	0	0	0	0	0	0	0	0	0.00014908860056097516
ATTCTGAGCAGTAGCTTTGTTATCAGA	1.0383287223389518e-06	1.0	0.886734693877551	6	189.0	2.3933028439814112	2.142857142857143	1.8941798941798944	2.0766574446779035e-06	0	0	0	0	0	0	0	0	0	0	0	0	0	0	0	0	0	0	0	0	0	0	0	0	1	0	0	0	0	0	0	0	0	0	0	0	0	0	0	0	0	0	0	0	0	0	0	0	0	0	0	0	0	0	0	0	0	0	0	0	0	0	0	0	0	0	0	0	0	0	0	0	0	0	0	0	0	0	1	0	0	0	0	0	0	0	0	0	0	-1	0	0	0	1	0	0	0	0	0	0	0	0	0.000149949300817964
ATTAAAGGAGATGATTACTCAAACTGA	1.0389887899215636e-06	1.0	0.2567783094098883	4	624.0	1.105874428941355	0.2948717948717949	0.2548076923076923	2.077977579843127e-06	0	0	0	0	0	0	0	1	0	0	0	-1	0	0	0	0	0	0	-1	-1	1	1	0	0	0	0	0	0	1	0	-1	0	-1	0	0	0	0	0	0	1	0	0	0	0	0	0	0	0	0	0	0	1	0	0	0	0	0	0	0	0	0	-1	0	0	0	0	0	0	0	0	0	0	0	1	0	1	0	0	0	0	0	0	0	0	0	0	0	0	1	0	0	0	0	0	0	0	0	0	0	0	0	0	0.00015004181946416608
ATTTGATTCACATAGTCAACTATTGTA	1.0447357588429812e-06	1.0	0.1755651551370569	6	813.0	0.9593130171108112	0.2669126691266912	0.1869618696186961	2.0894715176859624e-06	0	0	0	0	0	0	0	0	0	0	0	0	0	0	0	0	0	0	0	0	0	0	0	0	0	0	0	0	0	0	0	0	0	0	0	0	0	0	0	-1	0	0	0	0	0	0	0	0	0	0	1	0	0	0	0	1	-1	0	0	-1	0	0	0	0	0	0	0	0	0	0	0	0	0	0	0	0	1	0	0	0	0	0	0	0	0	0	0	0	0	0	0	0	0	0	0	0	0	0	0	0	0	0	0.0001508513059367181
ATTCTTTGAAAAAAGTAGCCGTTCTGA	1.0472532489154662e-06	1.0	0.8939974457215836	3	56.0	2.1795860868731443	1.3214285714285714	1.0	2.0945064978309323e-06	0	0	0	0	0	0	0	0	0	0	0	0	0	1	0	0	0	0	0	0	0	0	0	0	0	0	0	0	0	0	0	-1	0	0	0	0	0	0	0	0	0	0	0	0	0	0	0	0	0	0	0	0	0	0	0	0	0	0	0	0	-1	0	0	0	0	0	0	0	0	0	0	0	0	0	0	0	0	0	0	0	0	0	0	0	0	0	1	0	0	0	0	-1	0	0	0	0	1	0	0	0	0	0	0.00015120492091421457
ATTCCCTACCCACGTTATCAATGTAAT	1.051549977279352e-06	1.0	0.8823529411764706	2	66.0	1.9678576073662208	1.5151515151515151	1.4242424242424243	2.103099954558704e-06	0	0	0	0	0	0	0	0	0	0	0	0	0	0	0	0	0	0	0	0	0	0	0	0	-1	0	0	0	0	0	0	0	0	0	0	0	0	0	0	0	0	0	0	0	0	0	0	0	0	0	0	0	0	0	0	0	0	0	0	0	0	0	0	0	0	0	0	0	0	0	0	0	0	0	0	0	0	0	1	0	0	0	0	0	0	0	0	0	-1	1	0	0	0	1	0	0	0	0	0	0	0	0	0.00015180756282794864
ATTACTGGTCAGGATGGTTTCAGGCCT	1.0525059819897973e-06	1.0	0.9642857142857144	5	89.0	2.241255277935674	2.258426966292135	1.9101123595505616	2.1050119639795945e-06	0	0	0	0	0	0	0	0	0	0	0	0	0	0	0	0	0	0	0	0	0	0	-1	0	0	0	0	0	0	0	0	0	0	0	0	0	0	0	0	0	0	0	0	0	0	0	0	0	0	0	0	0	0	0	0	0	0	0	-1	0	0	0	0	0	0	0	0	0	0	1	0	0	0	0	0	0	0	0	0	0	0	0	0	0	0	0	0	0	0	0	0	0	0	0	0	0	0	0	0	0	0	0	0.00015194344769597378
ATTACCAAATTTAAATCTTATTATAAT	1.0531471821198196e-06	1.0	0.5618790764234802	9	561.0	1.3748629887975503	0.3048128342245989	0.2834224598930481	2.106294364239639e-06	0	0	0	0	0	0	0	0	0	-1	0	0	-1	-1	0	0	0	-1	0	0	0	0	0	0	0	0	0	-1	0	0	0	1	0	-1	0	0	0	-1	-1	0	-1	-1	0	0	0	0	0	0	0	0	0	0	0	1	0	0	0	0	0	0	-1	0	0	0	0	0	0	0	0	0	1	0	0	0	0	0	0	0	0	0	0	-1	0	0	1	0	-1	0	0	0	0	0	0	0	0	0	-1	0	0	0	0	0	0.00015203246280799353
ATTCTCCAAATGTTTTATTAAAGTTTG	1.073662539571417e-06	0.1347174341170798	0.936190476190476	2	67.0	1.9096728391619835	2.462686567164179	2.029850746268657	2.147325079142834e-06	0	0	0	0	0	0	0	0	0	0	0	0	0	0	0	0	0	0	0	0	0	0	0	0	0	0	0	0	0	0	0	0	0	0	0	-1	0	0	0	0	0	0	0	0	0	0	0	0	0	0	0	0	0	0	0	0	0	0	0	0	0	0	0	0	0	0	0	0	0	0	0	0	0	0	0	0	0	0	0	0	0	0	0	0	0	0	0	0	0	1	0	0	0	0	0	0	0	0	0	0	0	0	0.00015491808248654655
ATTATATATTAAAATCAATAACTAATA	1.0787877702342106e-06	1.0	0.9722222222222222	1	59.0	1.7641863634513306	2.254237288135593	1.8644067796610169	2.157575540468421e-06	0	0	0	0	0	0	0	0	0	0	0	0	0	0	0	0	0	0	0	0	0	0	0	0	0	0	0	0	0	0	0	0	0	0	0	0	0	0	0	0	0	0	-1	0	0	0	0	0	0	0	0	0	0	0	0	0	0	0	0	0	0	0	0	0	0	0	0	0	0	0	0	0	0	0	1	0	0	0	0	0	0	0	0	0	0	0	0	0	0	0	0	0	0	0	0	0	0	0	0	0	0	0	0.00015564451894852126
ATTCCTGTTCGGTTATTGTGTAACCAG	1.0834422901161278e-06	0.0001383230942544	0.9786585365853658	7	361.0	0.8716002215910417	0.4570637119113573	0.4570637119113573	2.1668845802322555e-06	0	0	0	0	0	0	0	0	0	0	0	0	0	0	0	0	0	0	0	0	0	0	0	0	0	0	0	0	0	0	0	0	0	0	0	0	0	0	0	0	0	0	0	0	0	0	0	0	0	0	0	0	0	0	0	0	0	0	0	0	0	0	0	0	0	0	0	0	0	0	0	0	0	0	0	0	0	0	0	0	1	-1	0	0	0	0	0	0	0	0	0	0	0	0	0	0	0	0	0	0	0	0	0.00015630657431103107
ATTAATGTATTCAGAGGAAGGATTTAA	1.087018491623917e-06	1.0	0.9370039682539684	7	95.0	1.8435098663750729	0.8526315789473684	0.6631578947368421	2.174036983247834e-06	0	0	0	0	0	0	0	0	0	0	0	0	0	0	0	0	0	0	0	0	0	0	0	0	-1	0	0	0	0	0	0	0	0	0	0	0	0	0	0	0	0	0	0	0	0	0	0	0	0	0	0	0	0	0	0	0	0	0	0	0	0	0	0	0	0	0	0	0	0	0	0	0	0	0	0	0	0	0	-1	0	0	0	0	0	0	0	0	0	1	1	0	0	0	1	0	0	0	0	0	0	0	0	0.00015680933169467774
ATTATTAGGTAGTGTTGGCATAAATTT	1.1005301757161966e-06	1.0	0.9626168224299064	8	143.0	1.1451000747212816	0.3566433566433566	0.3496503496503496	2.201060351432393e-06	0	0	0	0	0	0	0	0	0	0	0	0	0	0	0	0	0	0	0	0	0	0	0	0	0	0	0	0	0	0	0	0	0	0	-1	0	0	0	0	0	0	0	0	0	0	0	0	0	0	0	0	0	0	0	0	0	0	0	0	0	0	0	0	0	0	0	0	0	0	0	0	0	0	0	0	0	0	0	0	0	0	0	0	0	0	0	0	0	1	0	0	0	0	0	0	1	0	0	0	0	0	0	0.00015869699689078888
ATTTATCTGGACTGGTTTTTCTTTTTT	1.1018251181890154e-06	0.0010281442075915	0.9166666666666666	3	63.0	1.983688194353413	1.6666666666666667	1.6666666666666667	2.203650236378031e-06	0	0	0	0	0	0	0	0	0	0	0	0	0	0	0	0	0	0	0	0	0	0	0	0	0	0	0	0	0	0	0	0	0	0	0	0	0	0	0	1	0	0	0	0	0	0	0	0	0	0	0	0	0	0	0	0	0	0	0	0	0	0	0	0	0	0	0	0	0	0	0	-1	0	0	0	0	0	0	0	0	0	0	0	0	-1	0	0	0	0	0	0	0	0	0	0	0	0	0	0	0	0	0	0.00015887853915634798
ATTTTTGGTATGCCTAATGAAATTAAA	1.111814274344996e-06	1.0	0.2237118103055175	4	513.0	0.9889335826802	0.2553606237816764	0.1968810916179337	2.223628548689992e-06	0	0	-1	0	0	0	0	0	0	-1	0	0	0	0	0	0	0	0	0	0	0	0	0	0	0	0	0	0	0	0	0	0	0	1	0	0	0	0	1	0	0	0	0	0	0	0	0	0	0	0	0	0	0	1	-1	0	0	0	0	0	0	0	1	0	0	0	0	0	0	0	0	0	0	0	0	0	0	0	0	0	0	0	0	0	-1	0	1	0	0	0	0	0	0	0	0	0	-1	0	0	0	0	0	0.00016028303773459786
ATTAAATCAGATATTGAACAACAACTT	1.112288797240358e-06	1.0	0.2870454545454545	3	483.0	1.1959316001560354	0.7329192546583851	0.5548654244306418	2.224577594480716e-06	0	0	0	1	0	0	0	0	0	1	0	0	0	0	0	-1	0	-1	0	0	0	0	-1	0	0	0	0	1	0	0	0	0	0	0	0	-1	0	0	0	0	1	0	0	0	0	0	0	0	0	0	0	0	0	0	0	0	0	0	0	0	0	0	0	0	-1	0	0	0	0	0	0	0	0	0	0	0	0	0	0	0	0	0	0	0	0	0	0	0	0	0	0	0	0	0	0	0	0	1	-1	0	0	-1	0.00016034845476153788
ATTTAAAATACTTGTCTGTTCCACTTA	1.1133789652414485e-06	1.0	0.2326527975190593	8	502.0	1.870166486247788	0.5199203187250996	0.4103585657370518	2.2267579304828965e-06	0	0	-1	-1	0	0	0	0	0	0	0	0	0	0	0	0	0	0	0	0	0	0	0	0	0	0	0	0	0	0	0	0	0	0	0	0	0	0	0	0	0	0	0	0	0	0	0	0	0	0	0	0	0	0	0	0	0	0	0	0	0	0	0	0	0	0	0	0	0	0	0	0	0	0	0	0	0	0	0	0	0	0	0	0	0	0	0	0	0	0	0	0	0	0	0	0	0	1	1	0	0	0	0.00016049887640201673
ATTGCGAGTAAAATTCTGCGTATTCTC	1.114087039622937e-06	1.8740618823196505e-17	0.1614962721741366	4	3949.0	2.2749758075451347	2.803494555583692	2.252975436819448	2.228174079245874e-06	0	0	0	0	0	0	1	1	0	0	0	0	0	0	0	0	0	0	0	1	0	-1	0	0	0	0	0	0	0	0	0	0	-1	0	0	0	0	0	0	0	0	0	0	0	0	0	0	0	-1	1	0	1	0	0	0	0	0	0	0	0	0	1	0	0	0	0	0	0	0	0	0	0	0	0	-1	0	0	0	-1	0	0	0	0	0	0	0	0	0	0	0	0	0	0	0	0	0	0	0	0	0	0	0	0.00016059645424333193
ATTGTAATTGATATACCGTTTAAATTT	1.118461793896124e-06	1.0	0.2545205479452055	4	621.0	1.8668500662705907	0.6264090177133655	0.5281803542673108	2.236923587792248e-06	0	0	0	0	0	0	0	0	0	0	0	0	0	0	0	0	0	0	0	0	0	0	0	0	0	0	0	0	0	0	0	0	0	0	0	0	0	0	0	1	0	0	1	0	0	0	0	0	0	0	-1	0	0	0	0	0	0	0	0	0	0	0	0	0	0	0	0	0	0	0	0	0	0	0	0	0	0	0	0	0	0	0	0	0	0	0	0	0	0	0	0	0	0	0	0	0	0	0	0	0	0	0	0.00016121203973591515
ATTGTCTCTGATCATCTGTATATATGG	1.1271976124307997e-06	0.000182296171007	0.9595687331536388	4	419.0	1.141964267099365	0.7374701670644391	0.6610978520286396	2.254395224861599e-06	0	0	0	0	0	0	1	0	0	0	0	0	0	0	0	0	0	0	0	0	0	0	0	0	0	0	0	0	0	0	0	0	0	0	0	0	0	0	0	0	0	0	0	0	0	0	0	0	0	0	0	0	0	0	0	0	0	0	0	0	0	0	0	0	0	0	0	0	0	0	0	0	0	0	0	0	0	0	0	0	-1	0	0	0	0	0	0	0	0	1	0	0	0	0	0	0	0	0	0	0	0	0	0.0001624386210955947
ATTGGAAAAAGATGCTTCGTAAATTTG	1.1380969945076294e-06	1.351439533532678e-05	0.9365384615384617	8	66.0	2.0228748926807305	2.560606060606061	2.4393939393939394	2.276193989015259e-06	0	0	0	0	0	0	0	0	0	0	0	0	0	0	0	0	0	0	0	0	0	0	0	0	1	0	0	0	0	0	0	0	0	0	0	0	0	0	0	0	0	0	0	0	0	0	0	0	0	0	0	0	0	0	0	0	0	0	0	0	0	0	0	0	0	0	0	0	0	0	0	0	0	0	0	0	0	0	1	0	0	0	0	0	0	0	0	0	0	-1	0	0	0	-1	0	0	0	0	0	0	0	0	0.0001639672630447888
ATTAGCCCTATGTTTGACGGTTTGGTT	1.148407171693527e-06	1.0	0.8407923697725606	4	217.0	1.9648525704586075	1.5944700460829493	1.5483870967741935	2.296814343387054e-06	0	0	0	0	0	0	0	0	0	0	0	0	0	0	0	0	0	0	0	0	0	0	0	0	0	0	0	0	0	0	0	0	0	0	0	0	-1	0	0	0	0	0	0	0	0	0	0	0	0	0	0	0	0	0	0	0	0	0	0	0	0	0	1	0	0	0	0	0	0	0	0	0	0	0	0	0	0	0	0	0	0	0	1	0	0	0	0	0	0	0	0	0	0	0	0	0	0	0	0	0	0	0	0.00016540331783419337
ATTTTTCATGAAAGTCTGATGAAATTT	1.1710780963529142e-06	1.0	1.0	3	67.0	1.6244130202660128	0.7910447761194029	0.7910447761194029	2.3421561927058284e-06	0	0	0	0	0	0	0	0	0	0	0	0	0	0	0	0	0	0	0	0	0	0	0	0	0	0	0	0	0	0	0	0	0	0	0	0	0	0	0	1	0	0	0	0	0	0	0	0	0	0	0	0	0	0	0	0	-1	0	0	0	0	0	0	0	0	0	0	0	0	0	0	1	0	0	0	0	0	0	0	0	0	0	0	0	0	0	0	0	0	0	0	0	0	0	0	0	0	0	0	0	0	0	0.00016858843856108215
ATTAAGAACTCTCATTTTTTTGATCAA	1.18124463929844e-06	1.0	0.967741935483871	3	61.0	1.6731449411995225	0.7540983606557377	0.7540983606557377	2.36248927859688e-06	0	0	0	0	0	0	0	0	0	0	0	0	0	0	0	0	0	0	0	0	0	0	0	0	0	0	0	1	0	0	0	0	0	0	0	0	0	0	1	0	0	0	0	0	0	0	0	0	0	0	0	0	0	0	0	0	0	0	0	0	1	0	0	0	0	0	0	0	0	0	0	0	0	0	0	0	0	0	0	0	0	0	0	0	0	0	-1	0	0	0	0	-1	0	0	0	0	0	0	0	0	0	0	0.0001700108347788346
ATTTTAGGCGTGATGTTGATTTGCTTC	1.1924769481588344e-06	9.498770161788284e-10	0.8474215423434789	4	407.0	1.2920931937136828	1.0982800982800982	1.0196560196560196	2.3849538963176688e-06	0	0	0	0	-1	0	0	0	0	0	0	0	0	0	0	0	0	0	0	0	0	0	0	0	0	0	0	0	0	0	0	0	0	0	0	0	0	0	0	0	0	0	0	0	0	0	0	0	0	0	0	0	0	0	0	0	0	0	0	0	0	0	0	1	0	0	0	0	0	0	0	0	0	0	0	0	0	0	0	0	0	0	0	0	0	0	0	0	0	-1	0	0	0	0	0	0	0	0	0	0	0	0	0.00017158190144149997
ATTTCCAAATGCGCAACCATTTGAACA	1.2028487337891626e-06	1.0	0.2094221434469979	9	1034.0	1.0599821642363416	0.2978723404255319	0.264990328820116	2.405697467578325e-06	0	0	-1	0	0	0	0	0	0	0	0	0	0	1	0	0	0	0	0	0	0	0	-1	0	0	0	0	0	0	0	0	1	0	-1	0	0	0	0	0	0	0	0	0	0	0	0	0	0	0	0	0	0	0	1	1	0	0	0	0	0	0	0	-1	1	0	0	0	0	0	0	0	0	0	0	0	0	0	0	0	0	0	0	0	0	1	0	-1	0	0	0	0	0	0	0	0	0	-1	0	0	0	0	-1	0.00017303318147909432
ATTGGGGAAGCTCCAGAGGTTCTTGAT	1.2109262540214194e-06	1.0	0.9414634146341464	6	246.0	1.6079105947307977	1.146341463414634	1.032520325203252	2.421852508042839e-06	0	0	0	0	0	0	0	0	0	0	0	0	0	0	0	0	0	0	0	0	0	0	0	0	-1	0	0	0	0	0	0	0	0	0	0	0	0	0	0	0	0	0	0	0	0	0	0	0	0	0	0	0	0	0	0	0	0	0	0	0	0	0	0	0	0	0	0	0	0	0	0	0	0	0	0	0	0	0	-1	0	0	0	0	0	0	0	0	0	1	0	0	0	0	0	0	0	0	0	0	0	0	0	0.00017415695147891317
ATTGGTAAATACATGCCGTAATTTTGC	1.2212152058087583e-06	1.0	0.4076268515600378	2	262.0	1.0349098368045242	0.2977099236641221	0.2366412213740458	2.442430411617517e-06	1	0	0	0	0	0	0	0	0	0	0	0	0	0	0	0	0	0	0	0	0	0	0	0	0	0	0	0	0	0	0	0	0	1	0	0	0	0	-1	0	0	0	0	0	0	0	0	-1	0	0	0	0	0	0	0	0	0	0	0	0	0	0	0	0	0	0	0	0	0	1	0	0	0	0	0	0	0	0	0	0	0	-1	0	0	0	0	0	0	0	0	0	-1	0	0	0	0	0	0	0	0	0	0	0.000175600871855191
ATTACTATATCTGGTTCAGGTGCTGGG	1.2226950412875362e-06	1.0	0.9191919191919192	5	132.0	2.09014953999171	2.143939393939394	1.803030303030303	2.4453900825750724e-06	0	0	0	0	0	0	0	0	0	0	0	0	0	0	0	0	0	0	0	0	0	0	0	0	1	0	0	0	0	0	0	0	0	0	0	0	0	0	0	0	0	0	0	0	0	0	0	0	0	0	0	0	0	0	0	0	0	0	0	0	0	0	0	0	0	0	0	0	0	0	0	0	0	0	0	0	0	0	1	0	0	0	0	0	0	0	0	0	-1	-1	0	0	0	1	0	0	0	0	0	0	0	0	0.0001758071165621915
ATTATTGTGAAGGATCCTTTCTTTGTT	1.2230555805311047e-06	1.0	0.8555555555555556	4	84.0	2.6047412314783918	4.023809523809524	3.1666666666666665	2.4461111610622094e-06	0	0	0	0	0	0	0	0	0	0	0	0	0	0	0	0	0	0	0	0	0	0	0	0	1	0	0	0	0	0	0	0	0	0	0	0	0	0	0	0	0	0	0	0	0	0	0	0	0	0	0	0	0	0	0	0	0	0	0	0	0	0	0	0	0	0	0	0	0	0	0	0	0	0	0	0	0	0	0	0	0	0	0	0	0	0	0	0	-1	0	0	0	0	0	0	0	0	0	0	0	0	0	0.00017585732093706758
ATTTGATTTAATCAAGTATATCAGTAA	1.2284654615304287e-06	1.0	0.7714285714285715	3	87.0	1.988925690601116	1.4597701149425288	1.2988505747126438	2.4569309230608574e-06	0	0	0	0	0	0	0	0	0	0	0	0	0	0	0	0	0	0	0	0	0	0	0	0	-1	0	0	0	0	0	0	0	0	0	0	0	0	0	0	0	0	0	0	0	0	0	0	0	0	0	0	0	0	0	0	0	0	0	0	0	0	0	0	0	0	0	0	0	0	0	0	0	0	0	0	0	0	0	1	0	0	0	0	0	0	0	0	0	-1	1	0	0	0	1	0	0	0	0	0	0	0	0	0.00017661956958231614
ATTTTGCCTAGTTCCTTCACCCGAGTT	1.2296769935601276e-06	1.0	0.637012987012987	1	177.0	1.5169887906299764	1.0225988700564972	0.9322033898305084	2.459353987120255e-06	0	0	0	0	0	0	0	0	0	0	0	0	-1	0	1	0	0	0	0	-1	1	0	-1	1	0	0	0	0	0	0	0	0	0	0	0	0	0	0	0	0	0	0	0	0	0	0	0	0	0	1	0	0	0	0	0	0	0	-1	0	0	0	0	0	0	0	0	0	0	0	0	0	0	0	0	0	0	0	0	0	0	0	-1	0	-1	0	0	0	0	0	0	0	0	0	0	0	0	0	0	0	0	0	0	0.0001767871753301095
ATTTGATAGATGCTTTGGATTAGAAGA	1.248495627839281e-06	1.0	0.9722222222222222	2	59.0	1.596141899589363	1.694915254237288	1.3389830508474576	2.496991255678562e-06	0	0	0	0	0	0	0	0	0	0	0	0	0	0	0	0	0	0	0	0	0	0	0	0	1	0	0	0	0	0	0	0	0	0	0	0	0	0	0	0	0	0	0	0	0	0	0	0	0	0	0	0	0	0	0	0	0	0	0	0	0	0	0	0	0	0	0	0	0	0	0	0	0	0	0	0	0	0	-1	0	0	0	0	0	0	0	0	0	1	-1	0	0	0	0	0	0	0	0	0	0	0	0	0.0001794367519882947
ATTTCTAGCAAGATTCAAAACATACAC	1.2732774535484828e-06	1.0	0.9523809523809524	5	73.0	2.2122681351160707	1.4794520547945205	1.1506849315068493	2.5465549070969657e-06	0	0	0	0	0	0	0	0	0	0	0	0	0	0	0	0	0	0	0	0	0	0	0	0	1	0	0	0	0	0	0	0	0	0	0	0	0	0	0	0	0	0	0	0	0	0	0	0	0	0	0	0	0	0	0	0	0	0	0	0	0	0	0	0	0	0	0	0	0	0	0	0	0	0	0	0	0	0	-1	0	0	0	0	0	0	0	0	0	-1	1	0	0	0	1	0	0	0	0	0	0	0	0	0.00018290659231616913
ATTCGTTCATTATAATTTGAGTGAAAA	1.2757647075346865e-06	1.0	0.1608193277310924	6	1104.0	1.1033389750192732	0.2907608695652174	0.2047101449275362	2.551529415069373e-06	0	0	0	0	0	0	0	1	-1	0	0	-1	0	0	0	0	0	0	-1	1	-1	1	0	0	0	0	0	0	-1	0	0	0	1	0	0	0	0	0	0	-1	0	0	1	1	1	0	-1	0	0	0	1	0	0	0	0	1	0	0	0	-1	0	0	0	0	0	0	0	-1	0	0	0	0	0	0	0	0	1	0	-1	0	0	0	0	0	0	0	0	0	-1	0	0	0	0	0	0	0	0	0	0	0	0	0	0.00018325451746017886
ATTGGTATGGAGTCTGTTCCTGCTGTT	1.2860956093024472e-06	0.105131614242057	0.9841269841269842	1	87.0	1.0887262248068044	1.0689655172413792	0.896551724137931	2.5721912186048944e-06	0	0	0	0	0	0	0	0	0	0	0	0	0	0	0	0	0	0	0	0	0	0	0	0	0	0	0	0	0	0	0	0	0	0	0	0	0	0	0	0	0	0	0	0	0	0	0	0	0	0	0	0	0	0	0	0	0	0	0	0	0	0	0	-1	0	0	0	0	0	0	0	0	0	0	0	0	0	0	0	0	0	0	0	0	0	0	0	0	1	0	0	0	0	0	0	0	0	0	0	0	0	0	0.00018470156459092006
ATTTTATTATTTTCATAATCAATTTCG	1.2885433323437748e-06	1.0	0.9387234042553192	4	72.0	1.5907759430166295	0.7916666666666666	0.7638888888888888	2.577086664687549e-06	0	0	0	0	0	0	0	0	0	0	0	0	0	0	0	0	0	0	0	0	0	0	0	0	0	0	0	0	0	0	0	0	0	0	1	0	0	0	0	0	0	0	0	0	0	0	0	0	0	0	0	0	0	0	0	0	0	0	0	0	0	0	0	0	0	0	0	0	0	0	0	0	0	0	0	0	0	0	0	0	0	0	0	0	0	0	0	0	0	0	0	0	-1	0	0	0	0	0	0	0	0	0	0.00018504191414250875
ATTGTAACTGCTTTACCTATTAGATTA	1.2904302126621958e-06	0.0014589166276268	0.1419957236690304	7	1781.0	1.4349780408714532	0.9180235822571589	0.7119595732734418	2.580860425324392e-06	0	0	-1	0	0	0	0	0	0	0	0	0	-1	-1	0	0	0	0	0	0	0	0	0	0	0	0	0	0	0	0	0	0	0	1	0	0	0	0	1	0	0	0	0	0	0	0	0	0	0	0	0	0	0	1	1	0	0	0	0	0	0	0	1	1	0	0	0	0	0	0	1	0	0	0	0	0	0	0	0	0	0	0	0	0	-1	0	-1	0	0	0	0	0	0	0	0	0	-1	0	0	0	0	0	0.0001853077142809839
ATTTTTTAGCACCGAATGCACCACATC	1.3006441936299674e-06	5.446121288143485e-17	0.4042031853736688	6	455.0	2.880282204359768	2.7956043956043954	2.4	2.601288387259935e-06	0	0	0	0	0	0	0	0	0	0	0	0	0	0	0	0	0	0	0	0	0	0	0	0	0	0	0	0	0	0	0	0	0	0	0	0	1	0	0	0	0	0	0	0	0	0	0	0	0	0	0	0	0	0	0	0	0	0	0	0	0	0	-1	0	0	0	0	0	0	0	0	0	0	0	0	-1	0	0	0	0	0	0	-1	0	0	0	0	0	0	0	0	0	0	0	0	0	0	0	0	0	0	0	0.00018674929346208625
ATTGGATAGTATTTTTCAGGTGAATGT	1.3232428445133863e-06	1.0	0.9761904761904762	4	65.0	1.432070083582583	1.0	0.8153846153846154	2.6464856890267727e-06	0	0	0	0	0	0	0	0	0	0	0	0	0	0	0	0	0	0	0	0	0	0	0	0	0	0	0	0	0	0	0	0	0	0	0	0	0	0	0	1	0	0	0	0	0	0	0	0	0	0	0	-1	0	0	0	0	0	0	0	0	0	0	0	0	0	0	0	0	0	0	0	0	0	0	0	0	0	0	0	0	0	0	0	0	0	0	0	0	0	0	0	0	0	0	0	0	0	0	0	0	0	0	0.00018991553079020245
ATTCAACAAGTTATCCACAAAATTATC	1.3376426993941953e-06	0.0092238854300359	0.8888888888888888	8	56.0	2.253375738488572	2.392857142857143	2.392857142857143	2.6752853987883905e-06	0	0	0	0	0	0	0	0	0	-1	0	0	0	0	0	0	0	0	0	0	0	0	0	0	0	0	0	0	0	0	0	0	0	0	0	0	0	0	0	0	0	0	0	0	0	0	0	0	0	0	1	0	0	0	0	0	0	0	0	0	0	0	0	0	0	0	0	0	0	0	0	0	0	0	0	0	0	0	0	0	0	0	0	0	0	-1	0	0	0	0	0	0	0	0	0	0	0	0	0	0	1	0	0.00019193054283838328
ATTAATTCTCTGAGATTGATAGTCATT	1.3514473241823012e-06	1.0	0.8857142857142857	6	62.0	1.976050538855897	2.435483870967742	2.2419354838709675	2.7028946483646024e-06	0	0	0	0	0	0	0	0	0	0	0	0	0	0	0	0	0	0	0	0	0	0	0	0	0	0	0	0	0	0	0	0	0	0	0	0	0	0	0	0	0	0	0	0	0	1	0	0	0	0	0	0	0	0	0	0	0	0	0	0	0	0	0	0	0	0	0	0	0	0	0	0	0	0	0	0	0	0	0	0	0	0	0	0	0	-1	0	0	0	0	0	0	0	0	0	0	0	0	0	0	0	0	0.0001938491898901637
ATTCACTATAGTAGCCTCAACCGTAAA	1.3594409257107468e-06	1.0	0.2018410574932314	1	808.0	1.055885305921351	0.3601485148514851	0.2574257425742574	2.7188818514214936e-06	0	0	0	0	0	0	0	0	0	0	0	0	0	0	0	-1	0	-1	0	0	0	0	0	0	0	0	0	1	0	0	0	0	0	0	0	-1	0	1	-1	0	1	0	0	0	0	0	0	0	0	0	0	0	0	0	0	0	0	0	0	0	0	0	0	0	0	0	0	0	0	0	0	0	0	0	0	0	0	0	0	0	0	0	0	0	0	0	0	0	0	0	0	0	0	0	0	0	0	0	0	0	0	0	0.00019496682198627343
ATTCGCTAATACGTATTGGTCTCCCCG	1.4028559991834177e-06	1.0	0.940364277320799	9	129.0	1.3706651972302932	0.6976744186046512	0.6666666666666666	2.805711998366835e-06	0	0	0	0	0	0	0	0	0	0	0	0	0	0	0	0	0	0	0	0	0	0	0	0	0	0	0	0	0	0	0	0	0	0	0	0	0	0	0	0	0	0	0	0	0	-1	0	0	0	0	0	0	0	0	0	0	0	0	0	0	0	0	0	0	0	0	0	0	0	0	0	0	0	0	0	0	0	0	0	0	0	0	0	0	0	0	0	0	0	0	0	0	0	0	0	0	0	1	1	0	0	0	0.00020102909325305982
ATTGACAGTAAATGCCAATTATGATAA	1.4045897693066347e-06	1.0	0.96875	1	77.0	1.6041831964206443	0.5194805194805194	0.5194805194805194	2.809179538613269e-06	0	0	0	0	0	0	0	0	0	0	0	0	0	0	0	0	0	0	0	0	0	0	0	0	0	0	0	0	0	0	0	0	0	0	0	0	0	0	0	0	0	0	0	0	0	0	0	0	0	0	0	0	0	0	0	0	0	0	0	0	0	0	0	0	0	0	0	0	0	0	0	0	0	0	0	0	0	0	1	0	0	0	0	0	0	0	0	0	1	-1	0	0	0	0	0	0	0	0	0	0	0	0	0.00020127007651563904
ATTTATTTCTCCATGACCCCAATTGAC	1.4099609752391918e-06	3.549640250588429e-07	0.3332287644787645	1	678.0	3.5574439732490784	5.140117994100295	4.435103244837758	2.819921950478384e-06	0	0	0	0	0	0	0	0	0	0	0	0	0	0	-1	0	0	0	0	0	0	0	0	0	0	0	0	0	0	0	0	0	0	0	-1	0	0	0	0	0	0	0	1	0	1	0	1	0	0	1	0	0	0	0	0	-1	0	0	0	-1	0	0	0	0	1	0	0	0	0	0	0	0	0	0	1	0	-1	1	0	0	0	0	0	0	0	0	0	0	0	0	0	0	0	0	1	0	0	0	0	0	0	0	0.00020201257882032295
ATTTGGTTTGTGTTGTATGAATTGATT	1.4132718745049345e-06	1.0	0.8785714285714286	9	68.0	2.128456922414083	0.9705882352941176	0.9264705882352942	2.826543749009869e-06	0	0	0	0	0	0	0	0	0	0	0	0	0	0	0	0	0	0	0	0	0	0	0	0	0	0	0	0	0	0	0	0	0	0	0	0	0	0	0	0	0	0	0	0	0	-1	0	0	0	0	0	0	0	0	0	0	0	0	0	0	0	0	0	0	0	0	0	0	0	0	0	0	0	0	0	0	0	0	0	0	0	0	0	0	0	-1	0	0	0	0	0	0	0	0	0	0	0	1	1	0	0	0	0.000202473807892874
ATTACCCATTTGGAAAGATCTTCGTTG	1.4237365173305203e-06	1.0	0.95	4	126.0	1.269948377125239	0.6984126984126984	0.6349206349206349	2.847473034661041e-06	0	0	0	0	0	0	0	0	0	0	0	0	0	0	0	0	0	0	0	0	0	0	0	0	0	0	0	0	0	0	0	0	0	0	0	0	0	0	0	0	0	0	0	0	0	-1	0	0	0	0	0	0	0	0	0	0	0	0	0	0	0	0	0	0	0	0	0	0	0	0	0	0	0	0	0	0	0	0	0	0	0	0	0	0	0	0	0	0	0	0	0	0	0	0	0	0	0	1	1	0	0	0	0.0002039182092834862
ATTCCGATGAAGATGAAGAAGACGAGG	1.4242814156848722e-06	9.581325745030955e-06	0.96875	7	54.0	1.8417774753604876	7.666666666666667	7.333333333333333	2.8485628313697444e-06	0	0	0	0	0	0	0	0	0	0	0	0	0	0	0	0	0	0	0	0	0	0	0	0	0	0	0	0	0	0	0	0	0	0	0	0	0	0	0	1	0	0	0	0	0	0	0	0	0	0	0	0	0	0	0	0	0	0	0	0	0	0	0	0	0	0	0	0	0	0	0	0	0	0	0	0	0	0	1	0	0	0	0	0	0	0	0	0	0	-1	0	0	0	0	0	0	0	0	0	0	0	0	0.00020399341759023447
ATTGTCCGGGCGGAGCAGGTTGAACTC	1.4289376831044906e-06	1.0	0.975609756097561	2	58.0	1.2216342052635718	0.3620689655172414	0.3620689655172414	2.857875366208981e-06	0	0	0	0	0	0	0	0	0	0	0	0	0	0	0	0	0	0	0	0	0	0	0	0	0	0	0	0	0	0	0	0	0	0	0	0	0	0	0	0	0	0	-1	1	0	0	0	0	0	0	0	0	0	0	0	0	0	0	0	0	0	0	0	0	0	0	0	0	0	0	0	0	0	0	0	-1	0	0	0	0	0	0	0	0	0	0	0	0	0	0	0	0	0	0	0	0	0	0	0	0	0	0	0.0002046394500478032
ATTGGCTCACTTCCGACGATGCTCGTA	1.4431315419083094e-06	1.0	0.5580056179775281	8	249.0	1.3727582503351925	0.3775100401606425	0.3453815261044177	2.8862630838166188e-06	0	0	0	0	0	0	0	0	0	0	0	0	0	0	0	0	0	0	0	0	0	0	0	0	0	0	0	0	0	0	0	0	0	0	0	0	0	0	0	0	0	0	0	0	0	-1	0	-1	0	0	0	0	0	0	0	0	0	0	0	0	0	0	0	0	0	0	0	0	0	0	0	0	0	0	0	0	0	0	0	0	0	0	0	0	0	-1	0	0	0	0	0	0	0	0	0	0	0	1	1	0	0	0	0.00020661472075401955
ATTGAGATTGAGCATCTCCTCGTCCTT	1.4504754095753812e-06	0.0068064053768049	0.8595918367346939	8	74.0	1.8284798607533148	2.216216216216216	1.8783783783783785	2.9009508191507624e-06	0	0	0	0	0	0	0	0	0	0	0	0	0	0	0	0	0	0	0	0	0	0	0	0	1	0	0	0	0	0	0	0	0	0	0	0	0	0	0	0	0	0	0	0	0	0	0	0	0	0	0	0	0	0	0	0	0	0	0	0	0	0	0	0	0	0	0	0	0	0	0	0	0	0	0	0	0	0	0	0	0	0	0	0	0	0	0	0	1	-1	0	0	0	0	0	0	0	0	0	0	0	0	0.0002076363321605087
ATTTCACGAGTAGTTAGTTTATCAATC	1.467946435993459e-06	1.0	0.109210121732697	2	3704.0	0.9775965631067148	0.2626889848812095	0.2138228941684665	2.935892871986918e-06	0	0	0	0	0	0	-1	1	0	0	0	-1	0	0	0	0	0	0	-1	-1	1	1	0	1	0	0	0	0	1	0	-1	0	0	0	0	0	0	0	0	1	0	0	0	0	0	0	0	0	0	1	0	1	0	0	0	0	0	0	0	0	0	-1	0	0	0	0	0	-1	0	0	0	0	0	1	-1	1	0	0	0	0	0	0	0	0	0	0	0	0	1	0	0	0	0	0	0	-1	0	0	0	1	0	0	0.00021008185423907535
ATTCTTTGAAAAGAGTAGCTGTTCTGA	1.4739313226975646e-06	1.0	1.0	7	43.0	2.141350666076967	0.8837209302325582	0.8837209302325582	2.947862645395129e-06	0	0	0	0	0	0	0	0	0	0	0	0	0	0	0	0	0	0	0	0	0	0	0	0	0	0	0	0	0	0	0	-1	0	0	0	0	0	0	0	0	0	0	0	0	0	0	0	0	0	0	0	0	0	1	0	0	0	0	0	0	-1	0	0	0	0	0	0	0	0	0	0	0	0	0	0	0	0	0	0	0	0	0	0	0	0	0	1	0	0	0	0	-1	0	0	0	0	1	0	0	0	0	0	0.00021090809218116092
ATTTATCTGGGTCTGAATCCTGATATA	1.4754699282745535e-06	1.0	1.0	6	52.0	1.9067842816482072	0.9230769230769232	0.8653846153846154	2.9509398565491075e-06	0	0	0	0	0	0	0	0	0	0	0	0	0	0	0	0	0	0	0	0	0	0	0	0	0	0	0	0	0	0	0	0	0	0	0	0	0	0	0	0	0	0	0	0	0	0	0	0	0	0	0	0	0	0	0	0	0	0	0	0	0	0	0	0	0	0	0	0	0	0	0	0	0	0	0	0	0	0	-1	0	0	0	0	0	0	0	0	0	1	0	0	0	0	1	0	0	0	0	0	0	0	0	0.00021111750255442855
ATTTGTGTTTGTTTATATAAGTTTAGC	1.4775985896757664e-06	1.0	0.195695226183031	8	398.0	1.2504959772413005	0.3040201005025125	0.2889447236180904	2.9551971793515328e-06	0	0	0	0	0	0	0	0	0	0	0	0	0	0	1	0	0	0	0	0	0	0	0	0	0	1	0	0	0	0	0	0	0	0	0	0	0	0	0	0	0	0	0	0	1	0	-1	0	0	0	0	0	0	0	0	0	0	0	0	0	0	0	0	0	0	0	0	0	0	0	0	0	0	0	0	0	0	0	0	0	0	0	0	0	0	0	0	0	0	0	0	0	0	0	0	0	0	0	0	0	0	0	0.00021141523036286413
ATTCACAGGCTGTCAAAGTTTGGACAC	1.481835224688486e-06	1.0	0.9733333333333334	5	100.0	1.5233065016242886	0.91	0.85	2.963670449376972e-06	0	0	0	0	0	0	0	0	0	-1	0	0	0	0	0	0	0	0	0	0	0	0	0	0	0	0	0	0	0	0	0	0	0	0	0	0	0	0	0	0	0	0	0	0	0	1	0	0	0	0	0	0	0	0	0	0	0	0	0	0	0	0	0	0	0	0	0	0	0	0	0	0	0	0	0	0	0	0	0	0	0	0	0	0	0	0	0	0	0	0	0	0	0	0	0	0	0	0	0	0	0	0	0.00021200177979483807
ATTATGGCAAAGAAGAAACAAACTTTA	1.4881129017548022e-06	1.0	0.9395918367346938	7	74.0	1.5265994968932668	1.2972972972972974	1.0	2.9762258035096043e-06	0	0	0	0	0	0	0	0	0	0	0	0	0	0	0	0	0	0	0	0	0	0	0	0	1	0	0	0	0	0	0	0	0	0	0	0	0	0	0	0	0	0	0	0	0	0	0	0	0	0	0	0	0	0	0	0	0	0	0	0	0	0	0	0	0	0	0	0	0	0	0	0	0	0	0	0	0	0	-1	0	0	0	0	0	0	0	0	0	0	-1	0	0	0	1	0	0	0	0	0	0	0	0	0.00021288709718741424
ATTTTTAAATGTTTGTGAAGACGCTAT	1.4909876376772754e-06	1.0	0.2349397590361445	6	1336.0	0.9869770043876084	0.3660179640718562	0.2994011976047904	2.981975275354551e-06	0	0	0	0	0	0	0	-1	0	0	0	1	0	0	0	0	0	0	-1	1	1	1	0	1	0	0	0	0	-1	0	1	0	1	0	0	0	0	0	0	0	0	0	0	0	0	0	0	0	0	1	0	-1	0	0	0	0	0	0	0	0	0	0	0	0	0	0	0	0	0	0	0	0	0	0	-1	0	0	0	0	0	0	0	0	0	0	0	0	0	0	0	0	0	0	0	0	0	0	0	0	0	0	0	0.0002132845307048795
ATTCTGATTACTTTGTAAGCCCTGAAT	1.5038718239994638e-06	0.0962107337112167	0.9777777777777776	6	68.0	1.1261200553459056	1.0441176470588236	1.0441176470588236	3.007743647998928e-06	0	0	0	0	0	0	0	0	0	0	0	0	0	0	0	0	0	0	0	0	0	0	0	0	0	0	0	0	0	0	0	0	0	0	0	0	0	0	0	0	0	0	0	0	0	0	0	0	0	0	0	0	0	0	0	0	0	0	0	0	0	0	0	0	0	0	0	0	0	0	0	0	0	0	0	0	0	0	0	0	0	0	0	0	0	0	0	0	1	0	0	0	0	-1	0	0	0	0	0	0	0	0	0.00021508280420156592
ATTGAGGGTCGTTTTGATGTGAACGTT	1.5149550510578898e-06	1.0	0.9285714285714286	3	67.0	2.3264274372437943	3.91044776119403	3.238805970149253	3.02991010211578e-06	0	0	0	0	0	0	0	0	0	0	0	0	0	0	0	0	0	0	0	0	0	0	0	0	0	0	0	0	0	0	0	0	0	0	0	-1	0	0	0	1	0	0	0	0	0	0	0	0	0	0	0	0	0	0	0	0	0	0	0	0	0	0	0	0	0	0	0	0	0	0	0	0	0	0	0	0	0	0	0	0	0	0	0	0	0	0	0	0	0	0	0	0	0	0	0	0	0	0	0	0	0	0	0.0002166328332672864
ATTACCAGATCAACAATCTGGCGGAGC	1.5263614740135736e-06	1.0	0.921875	7	158.0	2.073735024456272	2.2721518987341773	1.9113924050632911	3.0527229480271472e-06	0	0	0	0	0	0	0	0	0	0	0	0	0	0	0	0	0	0	0	0	0	0	0	0	0	0	0	0	0	0	0	0	0	0	0	0	0	0	0	0	0	0	0	0	0	1	0	0	0	0	0	0	0	0	0	0	0	0	0	0	0	0	0	0	0	0	0	0	0	0	0	0	0	0	0	0	0	0	0	0	0	0	0	0	0	-1	0	0	0	0	0	0	0	0	0	0	0	0	0	0	0	0	0.00021823765499291123
ATTCCAAGCCCGCAAACACTATTTCAC	1.531843143149922e-06	1.0	0.2920813018989737	1	762.0	1.1816026538069395	0.3700787401574803	0.2637795275590551	3.063686286299844e-06	0	0	0	0	0	0	0	0	0	0	0	0	0	0	0	0	0	0	0	0	0	0	0	-1	0	0	0	0	0	0	1	0	0	0	0	0	0	0	0	-1	0	0	0	0	0	0	0	0	0	-1	0	0	0	0	0	0	0	0	0	0	0	-1	0	0	0	0	0	0	0	0	0	0	0	-1	0	-1	0	0	0	0	0	0	0	0	0	0	0	0	0	0	0	0	0	0	0	1	0	0	0	1	0	0	0.00021899102515896064
ATTTACCATTCATCTTGAAGTGAACTG	1.5752312215420677e-06	1.0	0.915079365079365	3	71.0	1.7036665025034918	1.5774647887323945	1.2394366197183098	3.150462443084135e-06	0	0	0	0	0	0	0	0	0	0	0	0	0	0	0	0	0	0	0	0	0	0	0	0	1	0	0	0	0	0	0	0	0	0	0	0	0	0	0	0	0	0	0	0	0	0	0	0	0	0	0	0	0	0	0	0	0	0	0	0	0	0	0	0	0	0	0	0	0	0	0	0	0	0	0	0	0	0	-1	0	0	0	0	0	0	0	0	0	-1	0	0	0	0	0	0	0	0	0	0	0	0	0	0.0002250303258739666
ATTGTATGGACTGATTTTAGGATTAAA	1.592058421394929e-06	1.0	0.5460644007155635	3	138.0	1.4259416843062325	0.927536231884058	0.6666666666666666	3.184116842789858e-06	0	0	0	0	0	0	0	0	0	0	0	0	0	1	0	0	0	0	0	0	0	0	0	0	0	0	0	0	0	0	0	0	0	0	0	0	0	0	0	0	0	0	0	0	0	0	0	0	0	0	0	0	0	-1	0	0	0	0	0	0	0	0	-1	0	0	0	0	0	0	0	0	0	0	0	0	0	0	0	0	0	0	0	0	0	-1	0	1	0	0	0	0	0	0	0	0	0	1	0	0	0	0	-1	0.00022737427624719786
ATTATATCCTACATACGTTAATTTCCA	1.6075613311206815e-06	1.0	0.3004374955174639	1	629.0	1.1248064876165136	0.4419713831478537	0.3577106518282988	3.215122662241363e-06	0	0	0	0	0	0	0	0	1	0	0	0	0	0	1	0	0	0	0	0	0	0	0	0	0	0	0	0	0	0	0	0	0	0	0	0	0	0	0	0	0	0	1	-1	0	0	0	0	0	0	0	1	0	0	0	1	-1	0	0	-1	0	0	0	0	0	0	0	0	0	0	0	0	0	0	1	0	-1	0	0	0	0	0	0	0	0	0	0	0	0	0	0	0	-1	0	0	0	0	0	0	-1	0	0	0.0002295162461033759
ATTGGAAAACTAATCGTGGTGGATTAA	1.6151796478614028e-06	0.0005922025464394	0.5178757705073496	1	206.0	4.240992159914273	3.529126213592233	3.1116504854368934	3.2303592957228057e-06	0	0	0	0	0	0	0	0	0	0	0	0	0	0	0	0	0	0	0	0	0	0	0	0	0	0	0	0	0	0	0	0	0	0	0	0	0	0	0	0	0	0	0	0	0	0	0	1	-1	0	0	0	0	0	0	0	0	0	0	0	0	0	0	0	0	0	0	0	0	0	0	0	0	0	0	0	0	-1	0	0	0	0	0	0	0	0	0	0	0	0	0	0	0	0	0	0	0	1	1	0	0	0	0.00023057517594385224
ATTCACATAGTCAACTATTGTATAAAA	1.618582612524844e-06	1.0	0.1706674473067915	4	819.0	0.9895530883908484	0.2234432234432234	0.1721611721611721	3.237165225049688e-06	0	0	0	0	0	0	0	0	0	0	0	0	0	0	0	0	0	0	0	0	0	0	0	0	0	0	0	0	0	0	0	0	0	0	0	0	0	0	0	-1	0	0	0	0	0	0	0	0	0	0	1	0	0	0	0	1	-1	0	0	-1	0	0	0	0	0	0	0	0	0	0	0	0	0	0	0	0	1	0	0	0	0	0	0	0	0	0	0	0	0	0	0	0	0	0	0	0	0	0	0	0	0	0	0.00023104709277904986
ATTGTAATTGTCCCACCCGCCAGCTTC	1.6199182162260409e-06	1.0	0.9319148936170212	5	268.0	1.2501416714658118	0.8470149253731343	0.7313432835820896	3.2398364324520817e-06	0	0	0	0	0	0	0	0	0	0	0	0	0	0	0	0	0	0	0	0	0	0	0	0	0	0	0	0	0	0	0	0	0	0	0	0	0	0	0	0	0	0	0	0	0	1	0	0	0	0	0	0	0	0	0	0	0	0	0	0	0	0	0	0	0	0	0	0	0	0	0	0	0	0	0	0	0	0	0	0	0	0	0	0	0	-1	0	0	0	0	0	0	0	0	0	0	0	0	0	0	0	0	0.00023123133758495688
ATTAAGGCATTTCTTAAACCATAATCC	1.6448443859718872e-06	1.731887856142051e-11	0.8360655737704918	3	93.0	2.4651474720671755	6.172043010752688	4.612903225806452	3.2896887719437743e-06	0	0	0	0	0	0	0	0	0	0	0	0	0	0	0	0	0	0	0	0	0	0	0	0	1	0	0	0	0	0	0	0	0	0	0	0	0	0	0	0	0	0	0	0	0	0	0	0	0	0	0	0	0	0	0	0	0	0	0	0	0	0	0	0	0	0	0	0	0	0	0	0	0	0	0	0	0	0	-1	0	0	0	0	0	0	0	0	0	0	1	0	0	0	-1	0	0	0	0	0	0	0	0	0.00023470372692581035
ATTTAGATGCTATTTTTAATTTATATT	1.6577028975470232e-06	1.0	0.3732695629068685	6	388.0	1.5793214221486809	0.4922680412371134	0.4175257731958763	3.3154057950940465e-06	0	0	-1	0	0	0	0	0	0	1	1	0	1	-1	0	0	0	1	0	0	0	0	0	0	0	0	0	-1	0	0	0	-1	0	0	0	0	0	1	0	0	-1	1	0	0	0	0	0	0	0	0	0	0	0	-1	0	0	0	0	0	0	1	0	0	0	-1	0	0	0	0	0	1	0	0	0	0	0	0	0	0	0	0	0	0	0	-1	0	-1	0	0	0	0	0	0	0	-1	0	-1	0	-1	0	0	0	0.00023648610624642165
ATTATTGCCACGATTCGTTCCGTACAG	1.686845077471805e-06	1.0	0.946521287642783	3	464.0	1.2442192943888124	0.4137931034482758	0.3146551724137931	3.37369015494361e-06	0	0	0	0	0	0	0	0	0	0	0	0	0	0	0	0	0	0	0	0	0	0	0	0	0	0	0	0	0	0	0	0	0	0	0	0	0	0	0	1	0	0	0	0	0	0	0	0	0	0	0	-1	0	0	0	0	0	0	0	0	0	0	0	0	0	0	0	0	0	0	0	0	0	0	0	0	0	0	0	0	0	0	0	0	0	0	0	0	0	0	0	0	0	0	0	0	0	0	0	0	0	0	0.00024054578801018507
ATTGCTTACGAAAACGTTCGGCAGTTG	1.698858250058258e-06	1.0	0.9583333333333334	8	66.0	1.5304513393667174	0.8787878787878788	0.8484848484848485	3.397716500116516e-06	0	0	0	0	0	0	0	0	0	0	0	0	-1	0	0	0	0	0	0	0	0	0	0	0	0	0	0	0	0	0	0	0	0	0	0	0	0	0	0	0	0	0	1	0	0	0	0	0	0	0	0	0	0	0	0	0	0	0	0	0	0	0	0	0	0	0	0	0	0	0	0	0	0	0	0	0	0	0	0	0	0	0	0	0	0	0	0	0	0	0	0	0	0	0	0	0	1	0	0	0	0	0	0.00024221529217199908
ATTCTTAACTCTGCTTGACTAAAGTCA	1.7012091652992377e-06	1.0	0.9239130434782608	1	136.0	1.5958655273838334	0.8455882352941176	0.7794117647058824	3.4024183305984754e-06	0	0	0	0	0	0	0	0	0	0	0	0	0	0	0	0	0	0	0	0	0	0	0	0	1	0	0	0	0	0	0	0	0	0	0	0	0	0	0	0	0	0	0	0	0	0	0	0	0	0	0	0	0	0	0	0	0	0	0	0	0	0	0	0	0	0	0	0	0	0	0	0	0	0	0	0	0	0	1	0	0	0	0	0	0	0	0	0	1	-1	0	0	0	0	0	0	0	0	0	0	0	0	0.0002425415235182556
ATTCACTCGCCCGCTTTTCTCAGTTAA	1.7158404881743783e-06	1.0	0.967391304347826	3	118.0	1.1315202622160152	0.711864406779661	0.6694915254237288	3.4316809763487566e-06	0	0	0	0	0	0	0	0	0	0	0	0	0	0	0	0	0	0	0	0	0	0	0	0	0	0	0	0	0	0	0	0	0	0	0	0	0	0	0	0	0	0	0	0	0	0	0	1	0	0	0	0	0	0	0	0	0	0	0	0	0	0	0	0	0	0	0	0	0	0	0	0	0	0	0	0	0	-1	0	0	0	0	0	0	0	0	0	0	0	0	0	0	0	0	0	0	0	0	0	0	0	0	0.00024455869441092186
ATTCCCTATTCAGGTTTTCCTCCTAAA	1.7214813354607767e-06	1.0	0.9528619528619529	8	126.0	1.5660183938767562	2.9206349206349205	2.1587301587301586	3.442962670921553e-06	0	0	0	0	0	0	0	0	0	0	0	0	0	0	0	0	0	0	0	0	0	0	0	0	0	0	0	0	0	0	0	0	0	0	0	0	0	0	0	0	0	0	0	0	0	1	0	0	0	0	0	0	0	0	0	0	0	0	0	0	0	0	0	0	0	0	0	0	0	0	0	0	0	0	0	0	0	0	0	0	0	0	0	0	0	-1	0	0	0	0	0	0	0	0	0	0	0	0	0	0	0	0	0.00024534005522459663
ATTCTAGAATATATATCTCACATCGTT	1.7215731067310545e-06	1.0	0.9133333333333332	8	80.0	1.9353478678855955	1.2	0.9375	3.443146213462109e-06	0	0	0	0	0	0	0	0	0	0	0	0	0	0	0	0	0	0	1	1	0	1	0	0	0	0	0	0	0	0	-1	0	0	0	1	0	0	0	0	0	0	0	0	0	0	0	0	0	0	0	0	0	0	0	0	0	0	0	0	0	0	0	0	0	0	0	0	0	0	0	0	0	0	0	-1	-1	0	0	0	0	0	0	0	0	0	0	0	0	0	0	0	0	0	0	0	0	0	0	0	0	0	0	0.0002453520027747484
ATTCAATCAATTAGATCCAATAAAGTT	1.7342817621311912e-06	1.0	0.1568794957210088	7	892.0	1.148093558686812	0.4831838565022421	0.4091928251121076	3.4685635242623824e-06	0	0	0	0	0	0	0	0	0	0	0	0	0	0	0	1	0	1	0	0	0	0	0	0	0	0	0	-1	0	0	0	0	0	0	0	-1	0	1	0	0	-1	0	0	0	0	-1	0	0	0	0	0	0	0	0	0	0	0	0	0	0	0	0	0	0	0	0	0	0	0	0	0	0	0	0	0	0	0	0	0	0	0	0	0	0	0	0	0	0	0	0	0	0	0	0	0	0	0	0	0	0	0	0	0.00024712672513417516
ATTAATATTGCAGAACTGGGTTCTAAT	1.7352411249952593e-06	1.0	0.9019607843137256	9	77.0	1.906318528568804	1.4415584415584417	1.2207792207792207	3.4704822499905186e-06	0	0	0	0	0	0	0	0	0	0	0	0	0	0	0	0	0	0	0	0	0	0	0	0	1	0	0	0	0	0	0	0	0	0	0	0	0	0	0	0	0	0	0	0	0	0	0	0	0	0	0	0	0	0	0	0	0	0	0	0	0	0	0	0	0	0	0	0	0	0	0	0	0	0	0	0	0	0	-1	0	0	0	0	0	0	0	0	0	-1	1	0	0	0	0	0	0	0	0	0	0	0	0	0.0002472577296091143
ATTGTCTTCGTCTTTTTTTGTCATGTA	1.7359296474667468e-06	9.1349853854333e-05	0.6153778352332824	7	575.0	1.1539500806746756	0.7547826086956522	0.6365217391304347	3.471859294933493e-06	0	0	0	1	0	0	0	0	0	0	0	0	0	0	0	0	0	0	0	0	0	0	0	0	0	0	0	0	0	0	0	0	0	0	0	0	0	0	0	0	0	0	0	0	0	0	0	0	0	0	0	0	0	0	0	0	0	0	0	0	-1	0	0	0	0	0	0	0	0	0	0	0	0	0	0	0	0	0	0	0	0	0	0	0	0	0	0	0	0	0	0	0	0	0	-1	0	0	0	0	0	0	0	0.00024735241718028516
ATTAGTAAAAGCTAACCAAGCATTTGG	1.7371883987634667e-06	1.0	0.7090041741204531	3	121.0	3.4640300930886303	2.7851239669421486	2.3884297520661155	3.474376797526933e-06	0	0	0	0	0	0	0	0	0	0	0	0	0	0	0	0	0	0	0	0	0	0	0	0	0	0	0	0	0	0	0	0	0	0	0	0	-1	0	0	0	0	0	0	0	0	0	0	0	0	0	0	0	0	0	0	0	0	0	0	0	0	0	1	0	0	0	0	0	0	0	0	0	0	0	0	0	0	0	0	0	0	0	0	0	0	0	0	0	0	0	0	0	0	0	0	0	0	0	0	0	0	0	0.0002475272116495004
ATTCTTGTCCTTTTACTTCCATTTCTT	1.7401891721458114e-06	1.0	0.935483870967742	3	336.0	1.5246296334011566	1.0386904761904765	0.7767857142857143	3.480378344291623e-06	0	0	0	0	0	0	0	0	0	0	0	0	0	0	0	0	0	0	0	0	0	0	0	0	0	0	0	0	0	0	0	0	0	0	0	-1	0	0	0	0	0	0	0	0	0	0	0	0	0	0	0	0	0	0	0	0	0	0	0	0	0	0	0	0	0	0	0	0	0	0	0	0	0	0	0	0	0	0	0	0	0	0	0	0	0	0	0	0	0	-1	0	0	0	0	0	0	0	0	0	1	0	0	0.00024794220944301167
ATTGTTGCGGCCTTTCTGAGCATACTG	1.7428598386415875e-06	1.0	0.8840125391849529	4	357.0	2.7490568328971947	3.932773109243697	3.2661064425770308	3.4857196772831754e-06	0	0	0	0	0	0	0	0	0	0	0	0	0	0	0	0	0	0	0	0	0	0	0	0	0	0	0	0	0	0	0	0	0	0	0	0	0	0	0	0	0	-1	0	0	0	0	0	0	0	0	0	0	0	0	0	0	0	0	0	0	0	0	1	0	0	0	0	0	0	0	0	0	0	0	0	0	0	0	0	0	0	0	0	0	0	0	0	0	0	0	0	0	0	0	0	0	0	0	0	0	0	0	0.0002483089892114853
ATTGTGGAGCTATTCCATTTCTTTGAG	1.7453991756995892e-06	1.0	0.6816816816816816	7	128.0	2.0751512369968386	1.3671875	1.1484375	3.4907983513991784e-06	0	-1	0	0	0	0	0	0	0	0	0	0	0	0	0	0	0	0	0	0	0	0	0	0	0	0	0	0	0	0	0	0	0	0	0	0	0	0	0	1	0	0	0	0	0	0	0	0	0	0	0	0	0	0	0	0	0	0	0	0	0	0	0	0	0	0	0	0	0	0	0	0	0	1	0	-1	0	0	0	0	0	0	0	0	0	0	0	0	0	0	0	0	0	0	0	0	0	0	0	0	0	0	0.0002486650424327172
ATTATTTTATTTTTACACATTTTTATT	1.752858705377237e-06	0.0019221863403075	0.9348484848484848	1	86.0	1.4810994928980945	1.7209302325581397	1.058139534883721	3.505717410754474e-06	0	0	0	0	0	0	0	0	0	0	0	0	0	0	0	0	0	0	0	0	0	0	0	0	0	0	0	0	0	0	0	0	0	0	0	-1	0	0	0	0	0	0	0	0	0	0	0	0	0	0	0	0	0	0	0	0	0	0	0	0	0	0	0	0	0	0	0	0	0	0	0	0	0	0	0	0	0	0	0	0	0	0	0	0	0	0	0	0	0	-1	0	0	0	0	0	0	0	0	0	1	0	0	0.00024968980965759166
ATTGTTCGTCGCAGGAAAAGATATATG	1.7578942692507247e-06	1.0	0.0810769559990685	4	1597.0	0.9489127906305288	0.3187226048841578	0.2373199749530369	3.515788538501449e-06	0	0	0	0	0	0	0	0	0	0	0	0	0	0	1	0	0	0	0	0	0	0	0	0	0	-1	0	0	-1	0	0	0	0	0	0	0	0	0	0	0	0	0	-1	0	0	0	0	0	0	0	0	0	0	0	0	1	0	0	0	-1	0	0	0	0	0	0	0	-1	0	0	0	0	0	0	0	0	-1	0	1	0	0	0	0	0	0	0	0	0	1	0	0	0	1	0	0	1	0	0	0	-1	0	0	0.00025039441664854935
ATTATGTGATGGATGACTCTGGTGTAA	1.7724780396254733e-06	1.0	0.4929392551794807	4	541.0	1.1352875823174349	0.4565619223659889	0.3031423290203327	3.5449560792509466e-06	0	1	0	0	0	0	0	0	0	0	0	0	0	0	1	0	0	0	0	0	0	0	0	0	0	0	0	0	-1	0	0	0	0	0	1	0	0	0	0	0	0	0	1	0	0	0	0	0	0	0	0	0	0	0	0	0	0	0	0	0	0	0	0	0	0	0	0	0	0	0	0	0	0	0	-1	0	0	-1	1	0	0	0	0	0	0	0	0	0	0	0	0	0	0	0	0	0	0	0	0	-1	0	0	0.00025242054036526994
ATTCCTACGAGTCTAGTATCAGAAGTT	1.7748185724855012e-06	0.8775465083361463	0.14000234000234	4	2539.0	1.281401578572772	0.3970066955494289	0.330445057109098	3.5496371449710025e-06	0	-1	0	0	0	0	0	0	-1	0	0	-1	0	0	0	0	0	0	-1	1	-1	1	0	0	0	0	0	0	1	0	0	0	-1	0	1	0	0	0	0	0	0	0	-1	0	1	0	1	0	0	0	0	0	0	0	0	0	0	0	0	0	0	1	0	0	0	0	0	-1	0	0	0	0	0	0	0	0	0	0	-1	0	0	0	0	0	0	0	0	0	-1	0	0	0	0	0	0	0	0	0	0	0	0	0	0.0002527410475197
ATTAAACGAAGTCCGCCTTTCTCTTGA	1.7766163746559304e-06	1.0	0.7545454545454546	7	118.0	2.5530091175405616	1.7118644067796611	1.6271186440677967	3.553232749311861e-06	0	0	0	0	0	0	0	0	0	0	0	0	0	0	0	0	0	0	0	0	0	0	0	0	0	0	0	0	0	0	0	0	0	0	0	0	-1	0	0	0	0	0	0	0	0	0	0	0	0	0	0	0	0	0	0	0	0	0	0	0	0	0	1	0	0	0	0	0	0	0	0	0	0	0	0	0	0	0	0	0	0	0	1	0	0	0	0	0	0	0	0	0	0	0	0	0	0	0	0	0	0	0	0.00025298773603014946
ATTAGTGACTTATCAACATATATAGAC	1.7855394397510306e-06	5.500998038402037e-06	0.7620593692022264	8	240.0	2.127890356427862	2.0	1.6125	3.571078879502061e-06	0	0	0	0	0	0	0	0	0	0	0	0	0	0	0	0	0	0	0	0	0	0	0	0	0	0	0	0	0	0	0	0	0	0	0	-1	0	0	0	0	0	0	0	0	0	0	0	0	0	0	0	0	0	0	0	0	0	0	0	0	0	0	0	0	0	0	0	0	0	0	0	0	0	0	0	0	0	0	0	0	0	0	0	0	0	0	0	0	0	0	0	0	0	0	0	0	0	0	0	1	0	0	0.00025423494046912396
ATTCCTGAATATATGGATGTATGTTAC	1.7865765221526444e-06	1.0	0.9666666666666668	5	61.0	1.5866733969722868	0.5737704918032787	0.5737704918032787	3.5731530443052887e-06	0	0	0	0	0	0	1	0	0	0	0	0	0	0	0	0	0	0	0	0	0	0	0	0	0	0	0	0	1	0	0	0	0	0	0	0	0	0	0	0	0	0	0	0	0	0	0	0	0	0	0	0	0	0	0	0	0	0	0	0	0	0	0	0	0	0	0	0	0	0	0	0	0	0	0	-1	0	0	0	0	0	0	0	0	0	0	0	0	0	0	0	0	0	0	0	0	0	0	0	0	0	0	0.0002543779182113455
ATTAATCCCAAGATCAGTATACCAGGA	1.7904309528414375e-06	1.0	0.8892857142857143	9	108.0	1.917663168638641	1.898148148148148	1.6944444444444444	3.580861905682875e-06	0	0	0	0	0	0	0	0	0	0	0	0	0	0	0	0	0	0	0	0	0	0	0	0	1	0	0	0	0	0	0	0	0	0	0	0	0	0	0	0	0	0	0	0	0	0	0	0	0	0	0	0	0	0	0	0	0	0	0	0	0	0	0	0	0	0	0	0	0	0	0	0	0	0	0	0	0	0	-1	0	0	0	0	0	0	0	0	0	1	-1	0	0	0	0	0	0	0	0	0	0	0	0	0.0002549102819671515
ATTCTGAGTAGTTGCTACCAGATGAAT	1.7908116861750911e-06	1.0	0.9558823529411764	9	102.0	1.556984385193691	0.8725490196078431	0.8627450980392157	3.5816233723501823e-06	0	0	0	0	0	0	0	0	0	0	0	0	0	0	0	0	0	0	0	0	0	0	0	0	0	0	0	0	0	0	0	0	0	0	0	0	0	0	0	0	0	0	0	0	0	0	0	0	0	0	0	0	0	0	0	0	0	0	0	0	0	0	0	0	0	0	0	0	0	0	0	0	0	0	0	0	0	0	-1	0	0	0	0	0	0	0	0	0	1	0	0	0	0	1	0	0	0	0	0	0	0	0	0.00025496331384093385
ATTATGAAAAAGGCTGGTTCTTATAAT	1.791936846077322e-06	1.0	0.963917525773196	6	224.0	1.1891206676424186	0.40625	0.40625	3.583873692154644e-06	0	0	0	0	0	0	0	0	0	0	0	0	-1	0	0	0	0	0	0	0	0	0	0	0	0	0	0	0	0	0	0	0	0	0	0	0	0	0	0	0	0	0	0	0	0	0	0	0	0	0	0	0	0	0	0	0	0	0	0	0	0	0	0	0	0	0	0	0	0	0	0	0	0	0	0	0	0	0	0	0	0	0	0	0	0	0	0	0	0	0	0	0	0	1	0	0	0	0	0	0	0	0	0.000255116454841427
ATTGCCATGCTTGACCACCTGCACCAC	1.7931953330688891e-06	0.0866249798489835	0.3417463008631319	7	939.0	2.2735652325645006	1.16506922257721	1.0489882854100103	3.5863906661377787e-06	0	0	0	0	0	0	0	0	0	0	0	0	0	0	0	0	0	0	0	0	0	0	0	0	0	0	0	0	0	0	0	0	0	0	0	0	1	0	0	0	0	0	0	0	0	0	0	0	0	0	0	0	0	0	0	0	0	0	0	0	0	0	-1	0	0	0	0	0	0	0	0	0	0	0	0	0	0	0	0	0	0	0	-1	0	0	0	0	0	0	-1	0	0	0	0	0	0	0	0	0	0	0	0	0.0002552873925485055
ATTTAACCAGTAGTGATAAGTCTTAGG	1.8037579597696572e-06	0.0577847153449413	0.8696013289036545	7	71.0	1.6044513781657823	2.535211267605634	2.0	3.607515919539315e-06	0	0	0	0	0	0	0	0	0	0	0	0	0	0	0	0	0	0	0	0	0	0	0	0	1	0	0	0	0	0	0	0	0	0	0	0	0	0	0	0	0	0	0	0	0	0	0	0	0	0	0	0	0	0	0	0	0	0	0	0	0	0	0	0	0	0	0	0	0	0	0	0	0	0	0	0	0	0	-1	0	0	0	0	0	0	0	0	0	0	0	0	0	0	0	0	0	0	0	0	0	0	0	0.00025675801934219814
ATTAATTATTATGGGATTAGGAGCAAC	1.8224771764637888e-06	1.0	0.9418181818181818	1	80.0	1.151692043522896	0.8	0.7875	3.6449543529275776e-06	0	0	0	0	0	0	0	0	0	0	0	0	0	0	0	-1	0	0	0	0	0	0	0	0	0	0	0	0	0	0	0	0	0	0	0	0	0	0	0	0	0	0	0	0	0	0	0	0	0	0	0	0	0	0	0	0	0	0	0	0	0	0	0	0	0	0	0	0	0	0	0	0	0	0	0	0	0	0	0	0	1	0	0	0	0	0	0	0	0	0	0	0	0	0	0	0	0	0	0	0	0	0	0.0002593437917081428
ATTACGTAGGCTAAAGAAAAGATATGC	1.843064403988934e-06	1.0	0.8723404255319149	5	74.0	2.190111120863263	3.77027027027027	3.175675675675676	3.686128807977868e-06	0	0	0	0	0	0	0	0	0	0	0	0	0	0	0	0	0	0	0	0	0	0	0	0	1	0	0	0	0	0	0	0	0	0	0	0	0	0	0	0	0	0	0	0	0	0	0	0	0	0	0	0	0	0	0	0	0	0	0	0	0	0	0	0	0	0	0	0	0	0	0	0	0	0	0	0	0	0	-1	0	0	0	0	0	0	0	0	0	-1	1	0	0	0	0	0	0	0	0	0	0	0	0	0.0002622009770579726
ATTTCCCTGATAACTTCGAGTCCGCGT	1.8806590670963893e-06	1.0	0.9523809523809524	2	241.0	1.202248090408375	0.2199170124481327	0.2199170124481327	3.761318134192779e-06	0	0	0	0	0	0	0	0	0	0	0	0	-1	0	0	0	0	0	0	0	0	0	0	0	0	0	0	0	0	0	0	0	0	0	0	0	0	0	0	0	0	0	0	0	0	0	0	0	0	0	0	0	0	0	0	0	0	0	0	0	0	0	0	0	0	0	0	0	0	0	0	0	0	0	0	0	0	0	0	0	0	0	0	0	0	0	0	0	0	0	0	0	0	0	0	0	1	0	0	0	0	0	0.0002674151556784719
ATTTCCATGCTGAAGTTGTAATCTCCT	1.8864086304991144e-06	1.4250422001272355e-05	0.8931955211024978	2	70.0	1.9627128542419636	1.8428571428571427	1.8	3.772817260998229e-06	0	0	0	0	0	0	0	0	0	0	0	0	0	0	0	0	0	0	0	0	0	0	0	0	-1	0	0	0	0	0	0	0	0	0	0	0	0	0	0	0	0	0	0	0	0	0	0	0	0	0	0	0	0	0	0	0	0	0	0	0	0	0	0	0	0	0	0	0	0	0	0	0	0	0	0	0	0	0	-1	0	0	0	0	0	0	0	0	0	1	0	0	0	0	1	0	0	0	0	0	0	0	0	0.0002682080194703502
ATTTTTAAATGTTTGTGAAGAAGCTAT	1.894981080147627e-06	1.0	0.978021978021978	6	397.0	0.91422693497661	0.1889168765743073	0.1360201511335012	3.789962160295254e-06	0	0	0	0	0	0	0	0	0	0	0	0	0	0	0	0	0	0	0	0	0	0	0	0	0	0	0	0	0	0	0	0	0	0	1	0	0	0	0	0	0	0	0	0	0	0	0	0	0	0	0	0	0	0	0	0	0	0	0	0	0	-1	0	0	0	0	0	0	0	0	0	0	0	0	0	0	0	0	-1	0	0	0	0	0	0	0	0	0	0	0	0	0	1	0	0	0	0	0	0	0	0	0	0.000269389664198825
ATTTTCAGACTATCGGTATCGCCGCCC	1.914723974026517e-06	1.0	0.989247311827957	2	118.0	0.9822088354008864	0.2457627118644068	0.2457627118644068	3.829447948053034e-06	0	0	0	0	0	0	0	0	0	0	0	0	0	0	0	0	0	0	0	0	0	0	0	0	0	0	0	0	0	0	0	0	0	0	0	0	0	0	0	0	0	0	0	0	0	0	0	0	0	0	0	1	0	0	0	0	0	0	0	0	0	0	0	-1	0	0	0	0	0	0	0	0	0	0	0	0	0	0	0	0	0	0	0	0	0	0	0	0	0	0	0	0	0	0	0	0	0	0	0	0	0	0	0.0002721274603166746
ATTCAGACTTTTCATTAGCCAATTGCT	1.928444785740527e-06	3.574494370661651e-07	0.9761904761904762	9	153.0	1.476210352399712	1.1045751633986929	1.0718954248366013	3.856889571481054e-06	0	0	0	0	0	0	0	0	0	0	0	0	1	0	0	0	0	0	0	0	0	0	0	0	0	0	0	0	0	0	0	0	0	0	0	0	0	0	0	0	0	0	0	0	0	0	0	0	0	0	0	0	0	0	0	0	0	0	0	0	0	0	0	0	0	0	0	0	0	0	0	0	0	0	0	0	0	0	0	-1	0	0	0	0	0	0	0	0	0	0	0	0	0	0	0	0	0	0	0	0	0	0	0.0002740397053902461
ATTTGGATGAAGGTCAGCGTCTTCAAT	1.934580750045945e-06	1.0	0.9363425925925926	5	248.0	1.1434378112126002	0.2137096774193548	0.2137096774193548	3.869161500091891e-06	0	0	0	0	0	0	0	0	0	0	0	0	0	0	0	0	0	0	0	0	0	0	0	0	0	0	0	0	0	0	0	0	0	0	0	0	0	0	0	0	0	0	0	0	0	0	0	1	0	0	0	0	0	0	0	0	0	0	0	0	0	0	0	0	0	0	0	0	0	0	0	0	0	0	0	0	0	0	0	0	0	0	0	0	0	0	0	0	-1	0	0	0	0	0	0	0	0	0	0	0	0	0	0.00027488258064179853
ATTCCATACTGTATTTCTTTCTGATGT	1.9496251153104525e-06	0.3011967057235773	0.7968253968253968	5	98.0	1.7068636925733247	0.9591836734693876	0.9591836734693876	3.899250230620905e-06	0	0	0	0	0	0	0	0	0	1	0	0	0	-1	0	0	0	0	0	0	0	0	0	0	0	0	0	0	0	0	0	0	0	0	0	0	0	0	0	0	0	0	0	0	0	0	0	0	0	0	0	0	0	0	0	0	0	0	0	0	0	0	0	0	1	0	0	0	0	-1	0	0	0	0	0	0	0	0	0	0	0	0	0	0	-1	0	0	0	0	0	0	-1	0	0	1	0	-1	0	0	0	0	1	0.00027696546509027576
ATTATCATCTAGATCTATACAGTATAA	1.9535656973050168e-06	1.0	0.3511971830985915	2	342.0	1.1045408469084714	0.2368421052631578	0.2368421052631578	3.9071313946100335e-06	0	0	0	0	0	0	0	0	0	0	0	1	0	0	0	0	0	0	-1	1	1	1	0	1	0	0	0	0	-1	0	1	0	-1	0	0	0	0	0	0	0	0	0	0	0	0	0	0	0	0	0	0	0	0	0	0	0	0	0	0	-1	0	1	0	0	0	0	0	0	0	0	0	0	0	-1	0	1	-1	0	0	0	0	0	0	0	0	0	0	0	-1	0	0	0	0	0	0	-1	0	0	0	0	0	0	0.000277508684962172
ATTCGCCTTTTTGAAGGAGTGCCTCTT	1.969143008370395e-06	0.035710379281293	0.9	6	62.0	1.4297164025393134	1.064516129032258	1.064516129032258	3.93828601674079e-06	0	0	0	0	0	-1	0	0	0	0	0	0	0	0	0	0	0	0	0	0	0	0	0	0	0	0	0	0	0	0	0	0	0	0	0	0	0	0	0	0	0	0	0	0	0	0	0	0	0	0	0	0	0	0	0	0	0	0	0	0	0	0	0	0	0	0	0	0	0	0	0	1	0	0	0	0	0	0	0	-1	0	0	0	0	0	0	0	0	0	0	0	0	0	0	0	0	0	0	0	0	0	0	0.0002796764875385437
ATTATGCAAGGTCGTTGGGATATTGAC	1.982041672085581e-06	0.1104034057463596	1.0	7	52.0	1.2072612611025768	1.25	1.25	3.964083344171163e-06	0	0	0	0	0	0	0	0	0	0	0	0	-1	0	0	0	0	0	0	0	0	0	0	0	0	0	0	0	0	0	0	0	0	0	0	0	0	0	0	0	0	0	0	0	0	0	0	0	0	0	0	0	0	0	0	0	0	0	0	0	0	0	0	0	0	0	0	0	0	0	0	0	0	0	0	0	0	0	0	0	0	0	0	0	0	0	0	0	0	0	0	0	0	0	0	0	1	0	0	0	0	0	0.00028145027482710013
ATTCACCATCTAGGGAAGATAATTTGC	1.997510480120962e-06	1.0	0.1195613349704208	6	1487.0	0.9384477493003284	0.269670477471419	0.1923335574983187	3.995020960241924e-06	0	1	0	0	0	0	0	1	-1	0	0	-1	0	0	-1	0	0	0	1	0	0	-1	0	0	0	0	0	0	1	0	0	0	-1	0	0	0	0	0	0	-1	0	0	0	0	1	0	-1	0	0	1	-1	0	0	0	0	1	-1	0	0	1	0	-1	0	0	0	0	0	0	0	0	0	0	0	0	0	0	0	0	0	0	0	0	0	0	0	0	0	0	0	0	0	0	0	0	0	-1	0	0	0	0	0	0	0.00028360775628727696
ATTCATACCTGGTGGAAAGACTGGTCC	1.9984473388633377e-06	1.0	0.1236930572053968	2	5348.0	1.179816321948016	0.2668287210172027	0.2165295437546746	3.996894677726675e-06	1	0	-1	0	0	0	0	0	0	0	-1	0	0	1	0	-1	0	1	0	0	0	0	0	0	-1	0	0	0	0	0	0	1	0	-1	0	-1	-1	0	-1	0	1	0	0	0	0	0	0	1	0	0	0	0	0	1	1	0	0	0	0	0	1	0	1	-1	-1	0	0	0	0	-1	-1	0	0	0	0	0	0	0	0	0	-1	1	0	0	-1	0	-1	0	0	0	0	-1	0	0	1	0	-1	0	0	0	0	1	0.0002837355581567889
ATTGGAATGATAGACGAATTGTATCAA	2.0072628902410432e-06	8.227947088909353e-18	0.1621193295636077	2	3636.0	2.516858121873109	3.027502750275028	2.486798679867986	4.014525780482087e-06	0	0	0	0	0	0	0	0	0	0	0	0	0	0	0	0	0	0	0	0	0	0	0	-1	0	0	0	0	0	0	0	0	0	0	-1	0	0	0	0	0	0	0	0	0	0	0	0	0	0	0	0	0	0	0	0	0	0	0	0	0	0	0	0	0	0	0	0	0	0	0	0	0	0	0	1	0	0	0	0	0	0	0	0	0	0	0	0	0	0	0	0	0	0	0	0	0	0	0	0	0	0	0	0.0002849426665894037
ATTTTAATCCGCTAGACCGAGCGAAAG	2.0245566020171287e-06	1.0	0.9642857142857144	2	133.0	1.3605446250182878	0.5939849624060151	0.4736842105263157	4.049113204034257e-06	0	0	0	0	0	0	0	0	0	0	0	0	0	0	0	0	0	0	0	0	0	0	0	1	0	0	0	0	0	0	0	0	0	0	0	0	0	0	0	0	0	0	0	-1	0	0	0	0	0	0	0	0	0	0	0	0	0	0	0	0	0	0	0	0	0	0	0	0	0	0	0	0	0	0	0	0	0	0	0	1	0	0	0	0	0	0	0	0	0	0	0	0	0	0	0	0	0	0	0	0	0	0	0.0002873276631168615
ATTACTTCGGTGCGATCGCCTTGGTAT	2.025522211165892e-06	1.0	1.0	8	77.0	1.3174821240878798	0.4415584415584415	0.4415584415584415	4.051044422331784e-06	0	1	0	0	0	0	0	0	0	0	0	0	0	0	0	0	0	0	0	0	0	0	0	0	0	0	0	0	0	0	0	0	0	-1	0	0	0	0	0	0	0	0	0	-1	0	0	0	0	0	0	0	0	0	0	1	0	1	0	0	0	0	0	0	0	0	0	0	0	0	0	0	0	0	1	0	0	0	0	0	0	0	0	0	0	0	0	0	0	0	0	0	0	0	0	0	0	0	0	0	0	0	0	0.00028746074348823573
ATTTTACGTATGATTACATTGATGATA	2.04694338886936e-06	1.0	0.1513198619370938	5	1621.0	1.1802152825798298	0.4120913016656385	0.2967304133251079	4.093886777738719e-06	0	0	0	0	0	0	0	0	0	0	0	0	0	0	0	-1	0	1	0	0	0	0	0	0	0	0	0	0	0	0	0	0	0	0	0	-1	0	0	-1	0	1	0	0	0	0	-1	0	0	0	0	0	0	0	0	0	0	0	0	0	0	0	0	0	0	0	0	0	0	0	0	-1	0	0	0	0	0	0	0	0	0	0	1	0	0	0	0	0	0	0	0	0	0	0	0	0	0	0	0	0	0	0	0	0.0002904419214003607
ATTAGCCGTATCAAATAATCCCCACGT	2.0583701142571667e-06	4.193261486347428e-06	0.9166666666666666	8	82.0	1.8137020963930028	11.768292682926829	3.963414634146341	4.116740228514333e-06	0	0	0	0	0	0	0	0	0	0	0	0	0	0	0	0	0	0	0	0	0	0	0	0	1	0	0	0	0	0	0	0	0	0	0	0	0	0	0	0	0	0	0	0	0	0	0	0	0	0	0	0	0	0	0	0	0	0	0	0	0	0	0	0	0	0	0	0	0	0	0	0	0	0	0	0	0	0	0	0	0	0	0	0	0	0	0	0	1	-1	0	0	0	0	0	0	0	0	0	0	0	0	0.00029202996657275057
ATTCATTTGAGTAGATATACTCTATTA	2.075312767618113e-06	1.0	0.2587302385622558	6	691.0	1.1173839085020736	0.256150506512301	0.2301013024602026	4.150625535236227e-06	0	0	0	0	0	0	0	0	0	0	0	0	0	0	0	1	0	-1	0	0	0	0	0	0	0	0	0	1	0	0	0	0	0	0	0	-1	0	1	-1	0	-1	0	0	0	0	0	0	0	0	0	0	0	0	0	0	0	0	0	0	0	0	0	0	0	0	0	0	0	0	0	1	0	0	0	0	0	0	0	0	0	0	-1	0	0	0	0	0	0	0	0	0	0	0	0	0	0	0	0	0	0	0	0	0.0002943769381327135
ATTGCGTCAGATACCCAGCCTTTTAAG	2.0764246759975647e-06	0.0059412762913698	0.7420262664165104	1	145.0	3.004926944408364	1.9379310344827587	1.7310344827586206	4.152849351995129e-06	0	0	0	0	0	0	0	0	0	0	0	0	0	0	0	0	0	0	0	0	0	0	0	0	0	0	0	0	0	0	0	0	0	0	0	0	-1	0	0	0	0	0	0	0	0	0	0	0	0	0	0	0	0	0	0	0	0	0	0	0	0	0	1	0	0	0	0	0	0	0	0	0	0	0	0	0	0	0	0	0	0	0	0	0	0	0	0	0	0	0	0	0	0	0	0	0	0	0	0	0	0	0	0.00029453269948254883
ATTCTTGCGAAATATGGAACTTATCAC	2.089644752052183e-06	1.0	1.0	8	70.0	1.0979780799643504	0.6857142857142857	0.6857142857142857	4.179289504104366e-06	0	0	0	0	0	0	0	0	0	0	0	0	0	0	0	0	0	0	0	0	0	0	0	0	0	0	0	0	0	0	0	0	0	0	0	0	0	0	0	0	0	0	0	0	0	0	0	0	0	0	0	0	0	0	0	0	0	0	0	0	0	0	0	0	0	0	0	0	0	0	0	0	0	0	0	0	0	0	0	0	0	0	0	0	0	-1	0	0	0	0	0	0	0	0	0	0	0	0	0	0	1	0	0.00029635684053641836
ATTCTTTTAAATTTAATACCAGCTAAC	2.0929198065699697e-06	1.0	0.9284350073025502	6	250.0	1.39762956192969	0.296	0.296	4.185839613139939e-06	0	1	0	0	0	0	0	0	0	0	0	0	0	0	0	0	0	0	0	0	0	0	0	-1	0	0	0	0	0	0	0	0	0	0	0	0	0	0	0	0	0	0	0	0	0	0	0	0	0	0	0	0	0	0	0	0	0	0	0	0	0	0	0	0	0	0	0	0	0	0	0	0	0	0	0	0	0	0	0	0	0	0	0	0	0	0	0	0	0	0	0	0	0	0	0	0	0	0	0	-1	0	0	0.00029679952268297605
ATTAACACATTTTCTTTGTTCGCTTAT	2.1054379035771138e-06	1.0	1.0	4	53.0	1.2100830253818875	0.4339622641509434	0.4339622641509434	4.210875807154228e-06	0	0	0	0	0	0	0	0	-1	0	0	0	0	0	0	0	0	0	0	0	0	0	0	0	0	0	0	0	0	0	0	0	0	0	0	0	0	0	0	1	0	0	0	0	0	0	0	0	0	0	0	0	0	0	0	0	0	0	0	0	0	0	0	0	0	0	0	0	0	0	0	0	0	0	0	0	0	0	0	0	0	0	0	0	0	0	0	0	0	0	0	0	0	0	0	0	0	0	0	0	0	0	0.00029851309159036494
ATTAGATATATGAGGAACACACCAATG	2.1077689589351902e-06	1.0	0.0996910799330673	8	797.0	0.9891639208873656	0.2208281053952321	0.1882057716436637	4.2155379178703805e-06	0	0	0	0	0	0	0	0	0	0	0	0	0	0	0	0	0	0	0	0	0	0	0	0	0	0	0	0	0	0	0	0	0	0	0	0	0	0	0	1	0	0	0	0	0	0	0	0	0	0	0	0	0	0	0	0	0	0	0	0	0	-1	0	0	0	0	0	0	0	0	0	0	0	1	0	-1	0	0	0	0	0	0	0	0	0	0	0	0	0	0	0	0	0	0	0	0	0	0	0	0	0	0	0.00029883673851355063
ATTGTCGTAAAGCGTAAAGTCAGTCAG	2.1078774242971205e-06	1.0	0.7468393944123615	2	192.0	2.082287472542963	1.0	0.9114583333333334	4.215754848594241e-06	0	0	0	0	0	0	0	0	0	0	0	0	0	0	0	0	0	0	0	0	0	0	0	0	0	0	0	0	0	0	0	0	0	0	0	0	-1	0	0	0	0	0	0	0	0	0	0	0	0	0	0	0	0	0	0	0	0	0	0	0	0	0	1	0	0	0	0	0	0	0	0	0	0	0	0	0	0	0	0	0	0	0	0	0	0	0	0	0	0	0	0	0	0	0	0	0	0	0	0	0	0	0	0.0002988507456283111
ATTGGAAAAATGTAAATCACTAATACA	2.1103893661602945e-06	1.0	0.2955082742316784	1	1080.0	1.1331035935165366	0.3324074074074074	0.2101851851851852	4.220778732320589e-06	0	0	0	0	0	0	0	0	0	0	0	0	0	0	0	0	0	0	0	0	0	0	0	0	0	0	0	0	-1	0	0	0	0	0	0	0	0	0	0	0	0	0	1	0	0	0	0	0	0	0	0	0	0	0	0	0	0	0	0	0	0	0	0	0	0	0	0	1	0	0	0	0	0	0	0	0	0	0	1	0	0	0	0	0	0	0	0	0	1	1	0	0	0	0	0	-1	0	0	0	0	0	0	0.0002992027661263452
ATTATCTATTACATCTTTATATTCTTC	2.1280990505674915e-06	0.0927632285713142	0.6692982456140351	5	136.0	3.3234414933045207	2.522058823529412	2.25	4.256198101134983e-06	0	0	0	0	0	0	0	0	0	0	0	1	0	0	0	0	0	0	1	0	0	1	0	0	0	0	0	0	0	0	-1	0	-1	0	0	0	0	0	0	0	0	0	0	0	-1	0	-1	0	0	1	0	0	0	0	0	0	0	0	0	0	0	0	0	0	0	0	0	0	0	0	0	0	0	0	1	0	0	-1	0	0	0	0	0	0	0	0	0	0	0	0	0	0	0	0	0	0	0	0	0	0	0	0	0.0003016540727458108
ATTATCTAATGAACTTAAAAGAAAATC	2.12992667580907e-06	1.0	0.831763698630137	1	105.0	2.38636881176864	1.4190476190476191	1.2285714285714286	4.25985335161814e-06	0	0	0	0	0	0	0	0	0	0	0	0	0	0	0	0	0	0	0	0	0	0	0	0	0	0	0	0	0	0	0	0	0	0	0	0	-1	0	0	0	0	0	0	0	0	0	0	0	0	0	0	0	0	0	0	0	0	0	0	0	0	0	1	0	0	0	0	0	0	0	0	0	0	0	0	0	0	0	0	0	0	0	0	0	0	0	0	0	0	0	0	0	0	0	0	0	0	0	0	0	0	0	0.0003019006733135116
ATTGTAGTTGCAAAGTTTGGGTCATTA	2.134097416982054e-06	1.0	0.8837209302325582	8	63.0	2.3857661474012306	2.492063492063492	2.126984126984127	4.268194833964109e-06	0	0	0	0	0	0	0	0	0	0	0	0	0	0	0	0	0	0	0	0	0	0	0	0	1	0	0	0	0	0	0	0	0	0	0	0	0	0	0	0	0	0	0	0	0	0	0	0	0	0	0	0	0	0	0	0	0	0	0	0	0	0	0	0	0	0	0	0	0	0	0	0	0	0	0	0	0	0	0	0	0	0	0	0	0	0	0	0	0	-1	0	0	0	-1	0	0	0	0	0	0	0	0	0.00030247242260354214
ATTCATTTCTAGGCCCAACATTAACTA	2.1361723987753147e-06	1.0	0.1007660972262742	4	1376.0	0.970223551185518	0.3146802325581395	0.2136627906976744	4.272344797550629e-06	0	0	0	0	0	0	0	0	0	0	0	0	0	0	0	1	0	-1	0	0	0	0	0	0	0	0	0	1	0	0	0	0	0	0	0	1	0	1	-1	0	-1	0	0	0	0	-1	0	0	0	0	0	0	0	0	0	0	0	0	0	0	0	0	0	0	0	0	0	0	0	0	0	0	0	0	0	0	0	0	0	0	0	1	0	0	0	0	0	0	0	0	0	0	0	0	0	0	0	0	0	0	0	0	0.0003027595741369501
ATTGGCCTCATCTGTTTGTTGGTAATA	2.146455352151213e-06	1.0	0.9855072463768116	4	93.0	1.211246630074044	0.3333333333333333	0.3333333333333333	4.292910704302426e-06	0	0	0	1	0	0	0	0	0	0	0	0	0	0	0	0	0	0	0	0	0	0	0	0	0	0	0	0	0	0	0	0	0	0	0	0	0	0	0	0	0	0	0	0	0	0	0	0	0	0	0	0	0	0	0	0	0	0	0	0	0	0	0	0	0	0	0	0	0	0	0	0	0	0	0	0	0	0	0	0	0	0	0	0	0	0	0	0	0	0	0	0	0	0	-1	0	0	0	1	0	0	-1	0.00030417641482722576
ATTTCAGAGAAATTATGTTCGCCACCA	2.1528252017653165e-06	1.4720918911114156e-30	0.1118669017135869	8	4296.0	4.451571242024986	3.4792830540037243	2.9017690875232773	4.305650403530633e-06	-1	0	0	1	0	0	0	0	0	1	-1	0	-1	1	0	1	0	0	0	0	0	0	0	0	-1	0	0	0	0	0	0	1	0	0	0	-1	-1	0	-1	0	1	0	0	0	0	-1	0	-1	0	0	0	0	0	-1	1	0	0	0	0	0	1	0	-1	0	0	0	0	0	0	1	1	0	0	0	0	0	0	0	0	0	-1	1	0	0	1	0	1	0	0	0	0	0	0	0	0	0	1	-1	1	0	0	1	0.00030504843023616395
ATTTGAGTTAATAAGTATCCAATAATC	2.1634820876582408e-06	1.0	0.8089797015727921	5	216.0	3.0648902830333657	4.027777777777778	3.4722222222222223	4.3269641753164816e-06	0	0	0	0	0	0	0	0	0	0	0	0	0	0	0	0	0	0	0	0	0	0	0	0	0	0	0	0	0	0	0	0	0	0	0	0	0	0	0	0	0	0	0	0	0	0	0	0	0	0	1	0	0	0	0	0	0	0	0	0	0	0	0	0	1	0	0	0	0	0	0	0	0	0	-1	0	0	0	0	0	0	0	0	0	0	0	0	0	0	0	0	0	0	0	-1	0	0	0	0	0	0	-1	0.000306520532748652
ATTTCACTGAGTCTCGGGTGGAGACAG	2.1741390863206267e-06	2.826081403734086e-09	0.4322716080560641	9	525.0	3.1653331467689645	11.592380952380951	8.950476190476191	4.348278172641253e-06	0	0	0	0	0	0	-1	0	1	0	-1	1	-1	0	1	1	1	0	0	-1	-1	0	1	1	1	0	0	0	0	0	0	0	-1	0	0	0	0	0	0	0	0	0	0	0	0	0	0	0	0	-1	0	0	0	0	0	0	0	0	0	0	0	1	0	0	0	0	0	0	1	1	0	0	0	0	-1	0	0	0	0	0	0	1	0	-1	0	0	0	1	0	0	0	0	0	0	0	0	0	0	0	0	0	0	0.00030800358114794503
ATTGATTACCATTCTTCCTAGAATATA	2.194056411695308e-06	1.0	0.6987468671679198	3	158.0	1.7525438811147107	0.9367088607594936	0.8164556962025317	4.388112823390616e-06	0	0	0	0	0	0	0	0	0	0	0	0	0	0	0	0	0	0	0	0	0	0	0	0	-1	0	0	0	0	0	0	0	0	0	0	0	0	0	0	0	0	0	0	0	0	0	0	0	0	0	0	0	0	0	0	0	0	0	0	0	0	0	0	0	0	0	0	0	0	0	0	0	0	0	0	0	0	0	-1	0	0	0	0	0	0	0	0	0	1	-1	0	0	0	1	0	0	0	0	0	0	0	0	0.00031075825740890616
ATTGTTATTTTGTTTGATTTGAAAGTA	2.218094508945733e-06	1.0	0.9084302325581396	1	204.0	1.2378195579770497	0.6421568627450981	0.4607843137254901	4.436189017891466e-06	0	0	0	0	0	0	0	0	0	-1	0	0	0	0	0	0	0	0	0	0	0	0	1	0	0	0	0	0	0	0	0	0	0	0	0	0	0	0	0	0	0	0	0	0	0	0	0	0	0	0	0	0	0	0	0	0	0	0	0	0	0	0	0	0	0	0	0	0	0	0	0	0	0	0	0	0	0	0	0	0	0	0	0	0	0	0	0	0	0	0	0	0	0	0	0	0	0	0	0	0	0	0	0.0003140837601607753
ATTTTTATATGTAGCGAAGACTCTATC	2.236155975853979e-06	1.0	1.0	5	71.0	1.090970054168492	0.3380281690140845	0.3380281690140845	4.472311951707958e-06	0	0	0	0	0	0	0	0	0	0	0	0	0	0	0	0	0	0	0	0	0	0	0	0	0	0	0	0	0	0	0	0	0	0	0	0	0	0	0	0	0	0	0	0	0	0	0	0	0	-1	0	1	0	0	0	0	0	0	0	0	0	0	0	0	0	0	0	0	0	0	0	0	0	0	0	0	0	0	0	0	0	0	0	0	0	0	0	0	0	0	0	0	0	0	0	0	0	0	0	0	0	0	0.000316567305620432
ATTATGCTACTCAAATTGGATTAATAC	2.2498200415132234e-06	1.0	1.0	9	94.0	1.4061403541940474	1.6382978723404256	1.4361702127659577	4.499640083026447e-06	0	0	0	0	0	0	0	0	0	0	0	0	0	0	0	0	0	0	0	0	0	0	0	0	1	0	0	0	0	0	0	0	0	0	0	0	0	0	0	0	0	0	0	0	0	0	0	0	0	0	0	0	0	0	0	0	0	0	0	0	0	0	0	0	0	0	0	0	0	0	0	0	0	0	0	0	0	0	-1	0	0	0	0	0	0	0	0	0	-1	0	0	0	0	1	0	0	0	0	0	0	0	0	0.00031844188990638614
ATTTCGAAGTTAATATCAAAATACTCA	2.267662795697201e-06	1.0	0.3497140045513254	7	442.0	1.272506634985949	0.3710407239819004	0.332579185520362	4.535325591394403e-06	0	-1	0	0	0	0	0	0	0	0	0	0	0	0	0	0	0	0	0	0	0	0	0	0	0	0	0	0	0	0	0	0	0	0	0	0	0	0	0	0	0	0	0	0	0	0	0	0	0	0	0	0	0	0	0	1	1	0	0	1	0	0	0	0	0	0	0	0	0	0	0	0	0	0	0	0	1	1	0	0	0	0	0	0	0	0	0	0	1	0	0	0	0	0	0	-1	0	0	0	0	0	0	0.00032091740140863137
ATTAAGCCCTCCCTAGTTCAAATTCTC	2.2705813561659897e-06	1.0	0.3451931305985051	9	1201.0	2.356032848168642	0.8834304746044963	0.8184845961698585	4.541162712331979e-06	0	0	0	0	0	0	0	0	0	0	0	0	0	0	0	0	0	0	0	0	0	0	0	0	0	0	0	0	0	0	0	0	0	0	0	0	1	0	0	0	0	0	0	0	0	0	0	0	0	0	0	0	0	0	0	0	0	0	0	0	0	0	-1	0	0	0	0	0	0	0	0	0	0	0	0	-1	0	0	0	0	0	0	0	0	0	0	0	0	0	0	0	0	0	0	0	0	0	0	0	0	0	0	0.0003213216051239866
ATTTGGAATGTTACCCATTTCATTGAA	2.2893891839190853e-06	1.0	0.967741935483871	1	56.0	1.6517578965641495	1.1428571428571428	0.9642857142857144	4.5787783678381705e-06	0	0	0	0	0	0	0	0	0	0	0	0	-1	0	0	0	0	0	0	0	0	0	0	0	0	0	0	0	0	0	0	0	1	0	0	0	0	0	0	0	0	0	0	0	0	0	0	0	-1	0	0	0	0	0	0	0	0	0	0	0	0	0	0	0	0	0	0	0	0	0	0	0	0	0	0	0	0	0	0	0	0	0	0	0	0	0	0	0	0	0	0	0	0	0	0	0	0	0	0	0	0	0	0.0003239298002471539
ATTTAGCTGGGTCATCTATTGTACAGT	2.290144017344877e-06	1.0	1.0	2	81.0	1.2909654486461668	0.419753086419753	0.419753086419753	4.580288034689754e-06	0	0	0	0	0	0	0	0	0	0	0	0	0	0	0	0	0	0	0	0	0	0	0	0	0	0	0	0	0	0	0	0	0	0	0	0	0	0	0	0	0	0	0	0	0	0	0	0	0	0	0	0	0	0	0	0	0	0	0	0	0	0	0	0	0	0	0	0	0	0	0	0	0	0	0	0	0	0	1	0	0	0	0	0	0	0	0	0	1	-1	0	0	0	0	0	0	0	0	0	0	0	0	0.0003240351195013974
ATTTCTAAGGCTCTTGTCATGTTGTTA	2.300986517000341e-06	1.0	0.929692082111437	9	1284.0	1.4662983091870077	0.6861370716510904	0.5802180685358256	4.601973034000683e-06	0	0	0	0	0	0	0	0	0	0	0	0	0	0	0	0	0	0	0	0	0	0	0	0	0	0	0	0	0	0	0	0	0	0	0	0	0	0	0	0	0	0	0	0	0	0	0	0	0	0	0	0	0	0	0	0	0	0	0	0	0	0	0	0	0	0	0	0	0	0	0	0	0	0	0	0	0	0	0	0	0	0	0	0	0	0	0	0	0	1	0	0	0	0	0	0	0	0	0	-1	0	0	0.0003255334691290287
ATTTCATCAGTACAACATTATAATCAC	2.3120595713302982e-06	1.0	0.264526710402999	5	282.0	0.9100656753279291	0.2234042553191489	0.2234042553191489	4.624119142660597e-06	0	0	0	0	0	0	0	0	0	0	0	0	0	0	0	0	0	0	0	0	0	0	0	0	0	0	0	0	-1	0	0	0	0	0	0	0	0	0	0	0	0	0	0	0	0	0	0	0	0	0	0	0	0	0	0	0	0	0	0	0	0	0	0	0	0	0	0	0	0	0	0	0	0	0	0	0	0	0	-1	0	0	0	0	0	0	0	0	0	-1	0	0	0	0	0	0	1	0	0	0	0	0	0	0.0003270700920285158
ATTCATGGATACTATGGCATCTACGAC	2.319778883854825e-06	1.0	0.9728506787330315	6	251.0	1.155211449503643	0.3705179282868526	0.3426294820717131	4.63955776770965e-06	0	0	0	0	0	0	0	0	0	0	0	0	0	0	0	0	0	0	0	0	0	0	0	0	0	0	0	0	0	0	0	0	0	0	0	0	0	0	0	0	0	0	0	0	0	0	0	0	0	0	0	0	0	0	0	0	0	0	0	0	0	0	0	0	0	0	0	0	0	0	0	0	0	0	0	0	0	-1	0	0	0	0	1	0	0	0	0	0	0	0	0	0	0	0	0	0	0	0	0	0	0	0	0.0003281200338799164
ATTTGAACTTAGAAACAATGGATGATC	2.3349124324694207e-06	4.453991014859953e-05	0.9251480170674428	9	2517.0	0.9193736638428353	0.3106873261819626	0.2399682161303138	4.669824864938841e-06	0	0	0	0	0	0	0	0	0	0	0	0	0	0	0	0	0	0	0	0	0	0	0	0	0	0	0	0	0	0	0	0	0	0	0	0	0	0	0	0	0	0	0	0	0	0	0	0	0	0	0	0	0	0	0	1	0	0	0	0	0	0	0	0	0	0	0	0	0	0	0	0	0	0	0	0	0	0	-1	0	0	0	0	0	0	0	0	0	0	0	0	0	0	0	0	0	0	0	0	0	0	0	0.0003302197865463439
ATTCTGTGACATCTTGAATGCACATAA	2.348076664634029e-06	1.0	0.928921568627451	4	82.0	1.72755649011392	0.8536585365853658	0.6463414634146342	4.696153329268058e-06	0	0	0	0	0	0	0	0	0	0	0	0	0	0	0	0	0	0	0	0	0	0	0	0	0	0	0	0	0	0	0	0	0	0	0	0	0	0	0	0	0	0	0	0	0	0	0	0	0	0	0	0	0	0	0	0	0	0	0	0	0	0	0	0	0	0	0	0	0	0	0	0	0	0	0	0	0	0	1	0	0	0	0	0	0	0	0	0	1	-1	0	0	0	0	0	0	0	0	0	0	0	0	0.00033204054019487757
ATTAGTTGATTGTAAGCCTAAATTAGA	2.388774695377014e-06	1.0	1.0	2	55.0	1.818235555458968	1.490909090909091	1.3636363636363635	4.777549390754028e-06	0	0	0	0	0	0	0	0	0	0	0	0	0	0	0	0	0	0	0	0	0	0	0	0	0	0	0	0	0	0	0	0	0	0	0	0	-1	0	0	0	0	0	0	0	0	0	0	0	0	0	0	0	0	0	0	0	0	0	0	0	0	0	1	0	0	0	0	0	0	0	0	0	0	0	0	0	0	0	0	0	0	0	0	0	0	0	0	0	0	0	0	0	0	0	0	0	0	0	0	0	0	0	0.00033764886480926393
ATTATCATACTCCTACGACAAATATAA	2.43473023378891e-06	1.0	0.6924293785310734	2	134.0	2.005471983500796	0.9253731343283582	0.8880597014925373	4.86946046757782e-06	0	0	0	0	0	0	0	0	0	0	0	0	0	1	0	0	0	0	0	0	0	0	0	0	0	0	0	0	0	0	0	-1	0	0	0	0	0	0	0	0	0	0	0	0	0	0	0	0	0	0	0	0	0	-1	0	0	0	0	0	0	-1	0	0	0	0	0	0	0	0	0	0	0	0	0	0	0	0	0	0	0	0	0	0	0	1	0	1	0	0	0	0	0	0	0	1	0	0	0	0	0	0	-1	0.00034398727153431996
ATTAAATTATATATTAAAATCAATAAC	2.435899131119686e-06	1.0	0.9280303030303032	6	57.0	1.7933574236212382	2.1052631578947367	1.8596491228070176	4.871798262239372e-06	0	0	0	0	0	0	0	0	0	0	0	0	0	0	0	0	0	0	0	0	0	0	0	0	0	0	0	0	0	0	0	0	0	0	0	0	0	0	0	0	0	0	-1	0	0	0	0	0	0	0	0	0	0	0	0	0	0	0	0	0	0	0	0	0	0	0	0	0	0	0	0	0	0	0	1	0	0	0	0	0	0	0	0	0	0	0	0	0	0	0	0	0	0	0	0	0	0	0	0	0	0	0	0.00034414297812012485
ATTCAGTCTTTAGTCTTTGGGCTTGTT	2.435899131119686e-06	1.0	0.9280303030303032	7	57.0	1.5291318829669154	0.7368421052631579	0.5614035087719298	4.871798262239372e-06	0	0	0	0	0	0	0	0	0	0	0	0	0	0	0	0	0	0	0	0	0	0	0	0	0	0	0	0	0	0	0	0	0	0	0	0	0	0	0	0	0	0	0	0	0	0	0	0	0	0	0	0	0	0	0	0	0	0	0	0	0	0	0	0	0	0	0	0	0	0	0	0	0	0	0	0	0	0	0	0	0	0	0	0	0	0	0	0	0	1	0	0	0	-1	0	0	0	0	0	0	0	0	0.00034414297812012485
ATTTTCATACTCATCTTTCGAATCGTC	2.4731987134979315e-06	1.6856047899808163e-16	0.2519349845201238	4	796.0	3.2909798664536214	3.7826633165829135	2.978643216080402	4.946397426995863e-06	0	0	0	0	0	0	0	0	-1	0	0	0	0	0	1	0	0	0	0	0	0	0	0	0	0	0	0	0	0	0	0	0	0	0	0	0	0	0	0	-1	0	0	0	0	0	0	0	0	0	0	1	0	0	0	0	1	-1	0	0	1	0	0	0	0	0	0	0	0	0	0	0	0	0	0	-1	0	-1	0	0	0	0	0	0	0	0	0	0	0	0	0	0	0	0	0	0	0	0	0	0	0	0	0	0.00034929768440123034
ATTCTACTCTAACAAAATGTAAAGGAT	2.480364182755044e-06	1.0	0.9105413105413106	3	92.0	1.6778573614188554	0.782608695652174	0.7717391304347826	4.960728365510088e-06	1	0	0	0	0	0	0	0	0	0	0	0	0	0	0	0	0	0	0	0	0	0	0	0	0	0	0	0	0	0	0	-1	0	-1	0	0	0	0	0	0	0	0	0	0	0	0	0	0	0	0	0	0	0	0	0	0	0	0	0	0	0	0	0	0	0	0	0	0	0	1	-1	0	0	0	0	0	0	0	0	0	0	0	0	0	0	0	0	0	0	0	0	1	0	0	0	0	0	0	0	0	0	0	0.000350285675282618
ATTTTGAACTCAGAAAAAGGAATAGCT	2.4904652040111085e-06	0.9825380659741728	1.0	1	61.0	1.8285714757810356	1.098360655737705	1.098360655737705	4.980930408022217e-06	0	0	0	-1	0	0	0	0	0	0	0	0	0	0	0	0	0	0	-1	0	0	0	0	0	0	0	0	0	0	0	0	0	0	0	0	0	0	0	0	0	0	0	0	0	0	0	0	0	0	0	0	0	0	0	0	0	0	0	0	0	0	0	0	0	0	0	0	0	0	0	0	0	0	0	0	0	0	0	0	0	0	-1	0	0	0	0	0	0	0	0	0	0	0	1	0	0	0	0	0	0	0	0	0.00035167200270552187
ATTCCTCAACAGGTAATCGAGGTTTAT	2.491644664179741e-06	0.0004218268374485	0.962962962962963	4	56.0	1.7075192075764258	5.607142857142857	4.625	4.983289328359483e-06	0	0	0	0	0	0	0	0	0	0	0	0	0	0	0	0	0	0	0	0	0	0	0	0	1	0	0	0	0	0	0	0	0	0	0	0	0	0	0	0	0	0	0	0	0	0	0	0	0	0	0	0	0	0	0	0	0	0	0	0	0	0	0	0	0	0	0	0	0	0	0	0	0	0	0	0	0	0	1	0	0	0	0	0	0	0	0	0	1	-1	0	0	0	-1	0	0	0	0	0	0	0	0	0.0003518353361096368
ATTTAAACTATAGTCTTAAAACATTAA	2.499914326056048e-06	1.0	0.9238505747126438	3	53.0	1.5652670878317347	0.9056603773584906	0.5849056603773585	4.999828652112096e-06	0	1	0	0	0	0	0	0	0	0	0	0	0	0	0	0	0	0	0	0	0	0	0	0	0	0	0	0	0	0	0	0	0	0	0	0	0	0	0	0	0	0	0	0	0	0	0	0	0	0	0	0	0	0	0	0	0	0	0	0	0	0	0	0	0	0	0	0	0	0	0	0	0	0	0	0	0	0	0	0	0	0	0	0	0	0	0	0	0	0	0	0	0	0	0	0	0	0	0	-1	0	0	0.0003529627460313698
ATTAGATTCTCCGGCATCTGGGTTGCG	2.5215985526784327e-06	0.0007201631568777	0.9734513274336284	9	256.0	1.2053388708552346	0.94921875	0.87890625	5.043197105356865e-06	0	0	0	0	0	0	0	0	0	0	0	0	0	0	0	0	0	0	0	0	0	0	0	0	0	0	0	0	0	0	0	0	0	0	0	0	0	0	0	0	0	0	0	0	0	0	0	0	0	0	0	0	0	0	0	0	0	0	0	0	0	0	1	0	0	0	0	0	0	0	0	0	0	0	0	0	0	0	0	0	0	0	0	0	0	0	0	0	-1	0	0	0	0	0	0	0	0	0	0	0	0	0	0.00035596417170695563
ATTTCTCCTGTTTCCGTGTCCTGTGTT	2.531481231616326e-06	0.027334646052277	0.9008547008547008	9	71.0	1.8474489434459844	1.267605633802817	1.267605633802817	5.062962463232652e-06	0	0	0	0	0	0	0	0	0	0	0	0	0	0	0	0	0	0	0	0	0	0	0	0	0	0	0	0	0	0	0	0	0	0	0	0	0	0	0	0	0	0	0	0	0	0	0	0	0	0	0	0	0	0	0	0	0	0	0	0	0	0	0	0	0	0	0	0	0	0	0	0	0	0	0	0	0	0	0	0	0	0	0	0	0	0	0	0	1	0	0	0	0	0	0	0	0	0	0	0	-1	0	0.0003573331560675912
ATTTAGACAAGTTGTTATTGATGGAGT	2.53274721292718e-06	1.0	0.3970065070309569	7	1196.0	1.0447359204213662	0.2508361204013378	0.2048494983277592	5.065494425854359e-06	0	1	0	0	0	0	0	1	1	0	0	1	0	0	1	0	0	0	1	1	1	1	0	0	0	0	0	0	0	0	-1	0	-1	0	0	0	0	0	0	-1	0	0	0	-1	0	0	0	0	0	0	1	1	0	0	0	0	0	0	0	1	0	0	0	0	0	0	0	0	0	0	0	0	0	0	-1	0	1	0	0	0	0	0	0	0	0	0	0	0	-1	0	0	0	0	0	0	0	0	0	0	-1	0	0	0.0003575036924978434
ATTGTAATAGGTTTGAGTTAATTCTTC	2.5383467336498927e-06	1.0	0.8350877192982457	9	68.0	2.669464494960267	2.338235294117647	2.014705882352941	5.0766934672997854e-06	0	0	0	0	0	0	0	0	0	0	0	0	0	0	0	0	0	0	0	0	0	0	0	0	1	0	0	0	0	0	0	0	0	0	0	0	0	0	0	0	0	0	0	0	0	0	0	0	0	0	0	0	0	0	0	0	0	0	0	0	0	0	0	0	0	0	0	0	0	0	0	0	0	0	0	0	0	0	-1	0	0	0	0	0	0	0	0	0	1	-1	0	0	0	0	0	0	0	0	0	0	0	0	0.00035826953477228026
ATTTTGTTGCCAAGAACCGGAAGTATG	2.549782901093747e-06	1.0	1.0	1	56.0	1.8215515996971423	2.232142857142857	1.8928571428571428	5.099565802187494e-06	0	0	0	0	0	0	0	0	0	0	0	0	0	0	0	0	0	0	0	0	0	0	1	0	0	0	0	0	0	0	0	0	0	0	0	0	0	0	0	0	0	0	0	0	0	0	0	0	0	0	0	0	0	0	0	0	0	0	0	0	0	0	0	0	0	0	0	0	0	-1	0	0	0	0	0	0	0	0	0	0	0	0	0	0	0	0	0	0	0	0	0	0	0	0	0	0	0	0	0	0	0	0	0.00035981793845408827
ATTCAGGCTGATAATGATCAAGCAAAC	2.549782901093747e-06	0.1031672005161747	1.0	9	56.0	1.058007288292942	1.1428571428571428	1.1428571428571428	5.099565802187494e-06	0	0	0	0	0	0	0	0	0	0	0	0	-1	0	0	0	0	0	0	0	0	0	0	0	0	0	0	0	0	0	0	0	1	0	0	0	0	0	0	0	0	0	0	0	0	0	0	0	0	0	0	0	0	0	0	0	0	0	0	0	0	0	0	0	0	0	0	0	0	0	0	0	0	0	0	0	0	0	0	0	0	0	0	0	0	0	0	0	0	0	0	0	0	0	0	0	0	0	0	0	0	0	0.00035981793845408827
ATTCTTGCTGTAATGTTAATGGTAAAA	2.5550507092078e-06	0.3299503808924852	0.3084709260588658	2	339.0	1.21835882505582	0.6430678466076696	0.5339233038348082	5.1101014184156e-06	0	0	0	0	0	0	0	0	0	-1	0	0	1	1	0	0	0	0	0	0	0	0	1	0	0	0	0	0	0	0	0	0	0	0	0	0	0	0	0	0	0	0	0	0	0	0	0	0	0	0	0	0	0	-1	0	0	0	0	0	0	0	0	1	0	0	0	0	0	0	0	-1	0	0	0	0	0	0	0	0	0	0	0	0	0	0	0	0	0	0	0	0	0	0	0	0	0	0	0	0	0	0	1	0.0003605417313883022
ATTAAGTCTAATCAATAAAAATAATGC	2.567607137164523e-06	0.0939046650872759	0.9791666666666666	2	89.0	1.3047835824916756	1.4269662921348314	1.4269662921348314	5.135214274329046e-06	0	0	0	0	0	0	0	0	0	0	0	0	0	0	0	0	0	0	0	0	0	0	0	0	1	0	0	0	0	0	0	0	0	0	0	0	0	0	0	0	0	0	0	0	0	0	0	0	0	0	0	0	0	0	0	0	0	0	0	0	0	0	0	0	0	0	0	0	0	0	0	0	0	0	0	0	0	0	1	0	0	0	0	0	0	0	0	0	1	-1	0	0	0	1	0	0	0	0	0	0	0	0	0.0003622604624818245
ATTAATTCGTTAGTAAGTTTATCCATA	2.596843839071192e-06	0.0992012664178685	0.9255172413793104	4	54.0	2.140704427443504	4.75925925925926	2.259259259259259	5.193687678142384e-06	0	0	0	0	0	0	0	0	0	0	0	0	0	0	0	0	0	0	0	0	0	0	0	0	1	0	0	0	0	0	0	0	0	0	0	0	0	0	0	0	0	0	0	0	0	0	0	0	0	0	0	0	0	0	0	0	0	0	0	0	0	0	0	0	0	0	0	0	0	0	0	0	0	0	0	0	0	0	-1	0	0	0	0	0	0	0	0	0	-1	1	0	0	0	-1	0	0	0	0	0	0	0	0	0.00036627674552246875
ATTCAATTGTTTAACTTAGAATTCTAA	2.597246910363491e-06	1.4040795239180475e-06	0.842948717948718	3	76.0	2.515301703479607	7.328947368421052	5.828947368421052	5.194493820726982e-06	0	0	0	0	0	0	0	0	0	0	0	0	0	0	0	0	0	0	0	0	0	0	0	0	-1	0	0	0	0	0	0	0	0	0	0	0	0	0	0	0	0	0	0	0	0	0	0	0	0	0	0	0	0	0	0	0	0	0	0	0	0	0	0	0	0	0	0	0	0	0	0	0	0	0	0	0	0	0	1	0	0	0	0	0	0	0	0	0	0	1	0	0	0	1	0	0	0	0	0	0	0	0	0.00036633192561908145
ATTCTGATTACCTTTATAATTACTCAT	2.6067598228770136e-06	1.0	0.9736842105263158	9	60.0	1.5651076736333758	0.8833333333333333	0.8666666666666667	5.213519645754027e-06	0	0	0	0	0	0	0	0	0	0	0	0	0	0	0	0	0	0	0	0	0	0	0	0	0	0	0	0	0	0	0	0	0	0	0	0	0	0	0	0	0	0	0	0	0	0	0	0	1	0	0	0	0	0	0	0	0	0	0	0	0	0	0	0	0	0	0	0	0	0	0	0	0	0	0	0	0	1	0	0	0	0	0	0	0	0	0	0	0	0	0	0	0	0	0	0	0	-1	-1	0	0	0	0.00036764180752595885
ATTGACGTGACTAGTCTTCCTTCAATT	2.612711102740174e-06	1.0	0.1692084046803652	3	1169.0	1.3196483423023322	0.3627031650983747	0.2429426860564585	5.225422205480348e-06	1	0	0	1	0	0	0	0	0	0	-1	0	1	-1	0	0	0	1	0	0	0	0	0	0	0	0	0	-1	0	0	0	-1	0	-1	0	-1	-1	1	1	0	-1	0	0	0	0	-1	0	-1	0	0	0	0	0	0	0	0	0	0	0	0	-1	0	0	0	-1	0	0	0	0	-1	-1	0	0	0	0	0	0	0	0	0	0	0	0	0	0	0	0	0	0	0	0	1	0	0	1	0	0	1	1	0	0	0	0.00036846264474181973
ATTTCCGCCTGCTGGTCGATGATTTGG	2.6308309196725483e-06	1.0	0.9281512605042016	3	103.0	1.6368893551881438	0.6310679611650486	0.4757281553398058	5.261661839345097e-06	1	0	0	0	0	0	0	0	0	-1	0	0	0	0	0	0	0	0	0	0	-1	0	0	0	0	0	0	0	0	0	0	0	0	0	0	0	0	0	0	0	0	0	0	0	0	0	0	0	0	0	0	0	0	0	0	0	0	0	0	0	0	0	0	0	0	0	0	0	0	0	0	0	0	0	0	0	0	0	0	0	0	0	0	0	0	0	0	0	0	0	0	0	0	0	0	0	0	0	0	0	0	0	0.00037098586277582317
ATTTAATATTGCTCAGCTTTCCAGTTT	2.652251186264067e-06	1.0	0.8893065998329156	5	101.0	1.9845006903688391	1.495049504950495	1.118811881188119	5.304502372528134e-06	0	0	0	0	0	0	0	0	0	0	0	0	0	0	0	0	0	0	0	0	0	0	0	0	-1	0	0	0	0	0	0	0	0	0	0	0	0	0	0	0	0	0	0	0	0	0	0	0	0	0	0	0	0	0	0	0	0	0	0	0	0	0	0	0	0	0	0	0	0	0	0	0	0	0	0	0	0	0	-1	0	0	0	0	0	0	0	0	0	1	0	0	0	0	0	0	0	0	0	0	0	0	0	0.0003739177190219263
ATTAAGTTCAACACCGTATTCGTTGGC	2.673904355551153e-06	1.224413818858415e-07	0.869212962962963	4	59.0	2.882620191741475	7.033898305084746	3.6271186440677967	5.347808711102307e-06	0	0	0	0	0	0	0	0	0	0	0	0	0	0	0	0	0	0	0	0	0	0	0	0	0	0	0	0	0	0	0	0	0	0	0	0	-1	0	0	0	0	0	0	0	0	0	0	0	0	0	0	0	0	0	0	0	0	0	0	0	0	0	1	0	0	0	0	0	0	0	0	0	0	0	0	0	0	0	0	0	0	0	0	0	0	0	0	0	0	0	0	0	0	0	0	0	0	0	0	0	0	0	0.0003768861682643066
ATTATAAGAAGTAGGATCAGCGTTTTC	2.681072997918925e-06	2.6801075392555534e-07	0.9871794871794872	7	102.0	1.0691052530121816	1.6862745098039216	1.4509803921568627	5.36214599583785e-06	0	0	0	0	0	0	0	0	0	0	0	0	0	0	0	0	0	0	0	0	0	0	0	0	0	0	0	0	0	0	0	0	0	0	0	0	0	0	0	0	0	0	0	0	0	0	0	0	0	0	0	0	0	0	0	0	0	0	0	0	0	0	0	-1	0	0	0	0	0	0	0	0	0	0	0	0	0	0	0	0	0	0	0	0	0	0	0	0	1	0	0	0	0	0	0	0	0	0	0	0	0	0	0.0003778741831902066
ATTGTAAATATAAGAAAAAATATTTCG	2.6984992339633934e-06	1.0	0.7	9	120.0	1.518499201220915	0.5833333333333334	0.5833333333333334	5.396998467926787e-06	0	0	0	0	0	0	0	0	0	0	0	0	0	0	0	0	0	0	0	0	-1	-1	0	0	0	0	0	0	1	0	0	0	0	0	0	0	0	0	0	0	0	0	0	0	1	0	1	0	0	-1	0	0	0	0	0	0	0	0	0	0	0	0	0	0	0	0	0	0	0	0	0	0	0	-1	0	1	0	-1	0	0	0	0	0	0	0	0	0	0	0	0	0	0	0	0	0	0	0	0	0	1	0	0	0.0003802539611488835
ATTGGCTTCTTGTATGCCTTTCTCAGA	2.7102567179851096e-06	1.0	0.7590076461851587	6	396.0	1.064320656075603	0.2601010101010101	0.1893939393939394	5.420513435970219e-06	0	0	0	0	0	0	0	0	0	0	0	0	0	0	0	0	0	0	0	0	0	0	0	0	0	0	0	0	0	0	0	0	0	0	0	0	0	0	0	0	0	0	0	0	0	0	0	0	0	0	-1	0	0	0	0	1	0	0	0	0	0	0	0	0	0	0	0	0	0	0	0	0	0	0	0	0	0	0	0	0	0	0	0	0	0	-1	0	0	0	0	0	0	0	0	0	0	0	0	0	0	0	0	0.0003818706992567414
ATTCCCATCTTATGTTCCCTATGACAG	2.8287822695042183e-06	1.0	0.8531746031746031	6	78.0	2.0499287521243565	1.064102564102564	1.0128205128205128	5.6575645390084365e-06	0	0	0	0	0	0	0	0	0	0	0	0	0	0	0	0	0	0	0	0	0	0	0	0	1	0	0	0	0	0	0	0	0	0	0	0	0	0	0	0	0	0	0	0	0	0	0	0	0	0	0	0	0	0	0	0	0	0	0	0	0	0	0	0	0	0	0	0	0	0	0	0	0	0	0	0	0	0	1	0	0	0	0	0	0	0	0	0	1	-1	0	0	0	-1	0	0	0	0	0	0	0	0	0.00039816777211128083
ATTCCATCAAAAGCGGGTTTATGGAAA	2.833966128250727e-06	1.0	0.9705882352941176	1	56.0	1.406666316740689	0.6964285714285714	0.6607142857142857	5.667932256501454e-06	0	0	0	0	0	0	0	0	0	0	0	0	0	0	0	0	0	0	0	0	0	0	0	0	0	0	0	0	0	0	0	0	0	0	0	-1	0	0	0	0	0	0	0	0	0	0	0	0	0	0	0	0	0	0	0	0	0	0	0	0	0	0	0	0	0	0	0	0	0	0	0	0	0	0	0	0	0	0	0	0	0	0	0	0	0	0	0	0	0	1	0	0	0	0	0	0	0	0	0	0	0	0	0.0003988610996632751
ATTATCCTTAGTACAAGCAAACTTATA	2.844873719912053e-06	1.0	0.674287856071964	6	150.0	1.7429739684251548	1.5	1.2	5.689747439824106e-06	0	0	0	0	0	0	0	0	0	0	0	0	0	0	0	0	0	0	0	0	0	0	0	0	-1	0	0	0	0	0	0	0	0	0	0	0	0	0	0	0	0	0	0	0	0	0	0	0	0	0	0	0	0	0	0	0	0	0	0	0	0	0	0	0	0	0	0	0	0	0	0	0	0	0	0	0	0	0	-1	0	0	0	0	0	0	0	0	0	1	1	0	0	0	1	0	0	0	0	0	0	0	0	0.00040036527254493055
ATTTCCAGTACCATCTATTCCTTAATT	2.872236972521484e-06	1.0	0.5327640292784943	8	227.0	1.2434347586822234	0.4229074889867841	0.2907488986784141	5.744473945042968e-06	0	0	0	0	0	0	0	0	0	0	0	0	0	0	0	0	0	0	0	0	0	0	0	0	0	0	0	0	0	0	0	0	0	0	1	0	0	0	0	0	0	0	0	0	0	0	0	0	0	0	0	0	0	0	0	0	0	0	0	0	0	0	0	0	0	0	0	0	0	0	0	0	0	0	0	0	0	-1	0	0	0	0	0	0	0	0	0	0	-1	0	0	0	1	0	0	0	0	0	0	0	0	0	0.00040414255069922957
ATTTGGAAAATCTGGTGTTAAGGAGAG	2.881234090478386e-06	1.0	0.967741935483871	3	52.0	1.449583954384166	0.9230769230769232	0.8461538461538461	5.762468180956772e-06	0	0	0	0	0	0	0	0	0	0	0	0	0	0	0	0	0	0	0	0	0	0	0	1	0	0	0	0	0	0	0	0	0	0	0	0	0	0	0	0	0	0	0	0	0	0	0	0	0	-1	0	1	0	0	0	0	0	0	0	0	0	0	0	0	0	0	0	0	0	0	0	0	0	0	0	0	0	0	0	0	0	0	0	0	0	0	0	0	0	0	0	0	0	0	0	0	0	0	0	0	0	0	0.00040537343832396284
ATTCAAAAGAATCTGAGTCATATCACA	2.893858943229028e-06	0.002610029236962	0.8625	3	120.0	2.159759353910513	1.9083333333333332	1.7833333333333334	5.787717886458056e-06	0	0	0	0	0	0	0	0	0	0	0	0	0	0	1	0	0	0	0	0	0	0	0	0	0	1	0	0	0	0	0	0	0	0	0	0	0	0	0	0	0	0	0	0	0	0	0	0	0	0	0	0	0	0	0	0	0	0	0	0	0	0	0	0	0	0	0	0	0	0	0	0	0	0	0	0	0	0	0	-1	0	0	0	0	0	0	0	0	0	0	0	0	0	0	0	0	0	0	0	0	0	0	0.0004071218836129729
ATTTTTCCAAAACACAGACATAGACGC	2.9055134421302917e-06	4.31862219552694e-05	0.7024883784522833	6	122.0	2.218734893815858	2.3278688524590163	2.1065573770491803	5.811026884260583e-06	0	0	0	0	0	0	0	0	0	0	0	0	-1	0	0	0	0	0	0	0	0	0	0	0	0	0	0	0	0	0	0	0	0	0	0	0	0	0	0	0	0	0	0	0	0	0	0	0	1	0	0	0	0	0	0	0	0	0	0	0	0	0	0	0	0	0	0	0	0	0	0	0	0	0	0	0	0	0	0	0	0	0	0	0	0	0	0	0	0	0	0	0	0	0	0	0	1	0	0	0	0	0	0.00040869823995173755
ATTTTGATATTTATCATATTATTGAAT	2.9086479405094203e-06	1.0	0.2450813435269394	3	1244.0	0.8665169344528875	0.2331189710610932	0.1591639871382636	5.8172958810188405e-06	0	0	-1	0	0	0	0	0	0	0	0	0	0	1	0	0	0	0	0	0	0	0	0	0	0	0	0	0	0	0	0	0	0	0	0	0	0	0	0	0	0	0	0	0	0	0	0	0	0	0	0	0	0	1	-1	0	0	0	0	0	0	0	1	-1	0	0	0	0	0	0	1	0	0	0	0	0	0	0	0	0	0	0	0	0	-1	0	1	0	0	0	0	0	0	0	0	0	-1	0	0	0	0	0	0.00040912611336538164
ATTGGCAGATCACTATGATTTATCTTC	2.941162208668615e-06	1.0	0.6361147327249022	2	183.0	1.5023660731716957	0.819672131147541	0.7431693989071039	5.88232441733723e-06	0	0	0	0	0	0	0	0	0	0	0	0	0	0	0	0	0	0	0	0	0	0	0	0	1	0	0	0	0	0	0	0	0	0	0	0	0	0	0	0	0	0	0	0	0	0	0	0	0	0	0	0	0	0	0	0	0	0	0	0	0	0	0	0	0	0	0	0	0	0	0	0	0	0	0	0	0	0	-1	0	0	0	0	0	0	0	0	0	1	-1	0	0	0	0	0	0	0	0	0	0	0	0	0.00041358658313595556
ATTGCTGGTATTCAAGAGGAATTACGA	2.9537117954540536e-06	7.819340240315054e-05	0.7980182926829268	2	73.0	2.527789949226948	4.794520547945205	3.958904109589041	5.907423590908107e-06	0	0	0	0	0	0	0	0	0	0	0	0	0	0	0	0	0	0	0	0	0	0	0	0	1	0	0	0	0	0	0	0	0	0	0	0	0	0	0	0	0	0	0	0	0	0	0	0	0	0	0	0	0	0	0	0	0	0	0	0	0	0	0	0	0	0	0	0	0	0	0	0	0	0	0	0	0	0	-1	0	0	0	0	0	0	0	0	0	0	0	0	0	0	0	0	0	0	0	0	0	0	0	0.00041530595649433305
ATTACTTTGAAATTATTACTGAAGTCA	2.95384991884062e-06	1.0	0.9651162790697676	3	120.0	2.3051463550798785	2.216666666666667	1.9666666666666663	5.907699837681239e-06	0	0	0	0	0	0	0	0	0	0	0	0	0	0	0	0	0	0	0	0	0	0	0	0	1	0	0	0	0	0	0	0	0	0	0	0	0	0	0	0	0	0	0	0	0	0	0	0	0	0	0	0	0	0	0	0	0	0	0	0	0	0	0	0	0	0	0	0	0	0	0	0	0	0	0	0	0	0	1	0	0	0	0	0	0	0	0	0	0	-1	0	0	0	0	0	0	0	0	0	0	0	0	0.00041532348780058014
ATTATAATTTAAATATAATATATTATG	2.9611351116568464e-06	0.0002526806373984	0.2242780301843438	3	881.0	0.97727312087213	0.5482406356413166	0.4812712826333711	5.922270223313693e-06	0	0	1	1	0	0	0	0	0	-1	0	0	1	1	0	0	0	0	0	0	0	0	0	0	0	0	0	0	0	0	0	1	0	-1	0	0	0	0	0	0	0	1	0	0	0	0	0	0	0	0	0	0	0	1	1	0	0	0	0	0	0	0	0	0	0	0	0	0	0	0	0	0	0	0	0	0	0	0	0	0	0	0	0	0	1	0	1	0	0	0	0	0	0	0	-1	0	1	0	-1	0	0	-1	0.00041632698134654234
ATTAAGTGCTCAATGGCGTACAGGAAA	2.975928054156664e-06	1.0	1.0	6	68.0	1.0599471815296069	0.3970588235294117	0.3970588235294117	5.951856108313328e-06	0	0	0	0	0	0	0	0	0	-1	0	0	0	1	0	0	0	0	0	0	0	0	0	0	0	0	0	0	0	0	0	0	0	0	0	0	0	0	-1	0	0	0	0	0	0	0	0	0	0	0	0	0	0	0	0	0	0	0	0	0	0	0	0	0	0	0	0	0	0	0	0	0	0	0	0	0	0	0	0	0	0	0	0	0	1	0	0	0	0	0	0	0	0	0	-1	0	0	0	0	0	0	0	0.0004183516340117
ATTCCATTACATCAGTAATTTCTCCGT	2.985924100725699e-06	0.2158393912581714	0.9722222222222222	6	58.0	2.012679539825472	1.6896551724137931	1.5862068965517242	5.971848201451398e-06	0	0	0	0	0	0	0	0	0	0	0	0	0	0	0	0	0	0	0	0	0	0	0	0	0	0	0	0	0	0	0	0	0	0	0	0	-1	0	0	0	0	0	0	0	0	0	0	0	0	0	0	0	0	0	0	0	0	0	0	0	0	0	1	0	0	0	0	0	0	0	0	0	0	0	0	0	0	0	0	0	0	0	0	0	0	0	0	0	0	0	0	0	0	0	0	0	0	0	0	0	0	0	0.00041972058986466563
ATTTACAATCTTTATCGGTTCTTCTCT	2.9874219000248564e-06	0.0087563942936341	0.8888888888888888	5	60.0	1.897254930987124	1.5666666666666669	1.5166666666666666	5.974843800049713e-06	0	0	0	0	0	0	0	0	0	0	0	0	0	0	0	0	0	0	0	0	0	0	0	0	-1	0	0	0	0	0	0	0	0	0	0	0	0	0	0	0	0	0	0	0	0	0	0	0	0	0	0	0	0	0	0	0	0	0	0	0	0	0	0	0	0	0	0	0	0	0	0	0	0	0	0	0	0	0	-1	0	0	0	0	0	0	0	0	0	1	0	0	0	0	0	0	0	0	0	0	0	0	0	0.0004199234904884471
ATTTACGTCTTCAATGAAACAAGGTAA	3.004735329389936e-06	1.387434889716083e-06	0.8663003663003663	5	73.0	1.986555769917704	1.6849315068493151	1.547945205479452	6.009470658779871e-06	0	0	0	0	0	0	0	0	0	0	0	0	0	0	0	0	0	0	0	0	0	0	0	0	0	0	1	0	0	0	0	0	0	0	0	0	0	0	0	0	0	0	0	0	0	0	0	0	0	0	0	0	0	0	0	0	0	0	0	0	0	0	0	0	0	0	0	0	0	0	0	0	0	0	0	0	0	0	0	0	0	0	0	0	0	0	0	0	0	0	0	0	0	0	-1	0	0	0	0	0	0	-1	0.00042230911453700157
ATTTTTGAACCGAAAGCGAATTAAATT	3.061341902849145e-06	1.0	0.8895622895622896	4	82.0	1.8318840040551967	0.8292682926829268	0.4878048780487805	6.122683805698291e-06	0	0	0	0	0	0	0	0	0	0	0	0	0	0	0	0	0	0	0	0	0	0	0	0	0	0	0	0	0	0	1	0	0	0	0	0	0	0	0	0	0	0	0	0	0	0	0	0	0	0	0	0	0	0	0	0	0	0	0	0	0	-1	0	0	0	0	0	0	0	0	0	0	0	0	0	0	0	0	0	0	0	0	0	0	0	0	0	0	0	0	0	0	0	0	0	0	0	0	0	0	0	0	0.0004301242120472292
ATTTGCGCACGTTGAAAGATATTTCAA	3.1257945956483654e-06	1.0	0.7755102040816326	3	79.0	1.7330081322981814	0.8227848101265823	0.6329113924050633	6.251589191296731e-06	0	0	0	0	0	0	0	0	0	0	0	0	0	0	0	0	0	0	0	0	0	0	0	0	0	0	0	0	0	0	0	0	0	0	0	0	-1	0	0	0	0	1	0	0	0	0	0	0	0	0	0	0	0	0	0	0	0	0	0	0	0	0	0	0	0	0	0	0	0	0	0	0	0	0	0	0	0	0	0	0	0	0	0	0	0	0	0	0	0	0	0	0	0	-1	0	0	0	0	0	0	0	0	0.0004389524435601123
ATTATGGAATTGGCAGTATGGGATTAT	3.155110751645965e-06	1.0	0.967741935483871	3	77.0	1.85323532031404	1.6623376623376624	1.4545454545454546	6.31022150329193e-06	0	0	0	0	0	0	0	0	0	0	0	0	0	0	0	0	0	0	0	0	0	0	0	0	1	0	0	0	0	0	0	0	0	0	0	0	0	0	0	0	0	0	0	0	0	0	0	0	0	0	0	0	0	0	0	0	0	0	0	0	0	0	0	0	0	0	0	0	0	0	0	0	0	0	0	0	0	0	0	0	0	0	0	0	0	0	0	0	-1	0	0	0	0	-1	0	0	0	0	0	0	0	0	0.0004429827331058403
ATTCTAAATTTTATCGGTTGTTTAACC	3.183802322108331e-06	3.135977237071272e-07	0.9710144927536232	7	93.0	1.2269104238251525	1.5161290322580645	1.3548387096774193	6.367604644216662e-06	0	0	0	0	0	0	0	0	0	0	0	0	0	0	0	0	0	0	0	0	0	0	0	0	0	0	0	0	0	0	0	0	0	0	0	0	0	0	0	1	0	0	0	0	0	0	0	0	0	0	0	0	0	0	0	0	0	0	0	0	0	0	0	-1	0	0	0	0	0	0	0	0	0	0	0	0	0	0	0	0	0	0	0	0	0	0	0	0	0	0	0	0	0	0	0	0	0	0	0	0	0	0	0.000446907533805165
ATTCAATGAATATAGTGATGTCATTGA	3.184409423776704e-06	0.1400235197436902	0.6428571428571428	5	126.0	1.2908238975671444	0.6904761904761905	0.6904761904761905	6.368818847553408e-06	0	0	0	0	0	0	0	0	0	0	0	0	0	0	0	0	0	-1	0	0	0	0	0	0	0	0	0	0	0	0	0	0	0	1	0	0	0	0	1	0	-1	0	0	0	0	0	0	0	0	0	0	0	0	0	0	0	0	0	0	0	0	0	0	0	0	0	0	0	0	0	1	0	0	0	0	0	0	0	0	0	0	0	0	0	0	0	0	0	0	0	0	0	0	0	0	0	0	0	0	0	0	0	0.00044698869182901606
ATTTTAACAACCTCATCTCTTATTAGC	3.323303990017072e-06	1.0	0.9742152466367712	2	930.0	0.8645599232589118	0.143010752688172	0.1096774193548387	6.646607980034144e-06	0	0	0	0	0	0	0	0	0	0	0	0	0	0	0	0	0	0	0	0	0	0	0	0	0	0	0	0	0	0	0	1	0	0	0	0	0	0	0	0	0	-1	0	0	0	0	0	0	0	0	0	0	0	0	0	0	0	0	0	0	0	0	0	0	0	0	0	0	0	0	0	0	0	0	0	0	0	0	0	0	0	0	0	0	0	0	0	0	0	0	0	0	0	0	0	0	0	0	0	0	0	0	0.00046598343522734245
ATTTAGAAGAGGTGTTCAAGTTGATGT	3.3314326556474016e-06	0.0006108878434843	0.9555555555555556	5	77.0	1.7540195067584416	2.389610389610389	2.168831168831169	6.662865311294803e-06	0	0	0	0	0	0	0	0	0	0	0	0	-1	0	0	0	0	0	0	0	0	0	0	0	0	0	0	0	0	0	0	0	-1	0	0	0	0	0	0	0	0	0	0	0	0	0	0	0	1	0	0	0	0	0	0	0	0	0	0	0	0	0	0	0	0	0	0	0	0	0	0	0	0	0	0	0	0	0	0	0	0	0	0	0	0	0	0	0	0	0	0	0	0	0	0	0	0	0	0	0	0	0	0.0004670935433461058
ATTTCGTTGATTTTTAATCAACAGAGA	3.337587640720393e-06	1.0	1.0	1	60.0	1.4597585488193294	0.9166666666666666	0.7666666666666667	6.675175281440786e-06	0	0	0	0	0	0	0	0	0	0	0	0	0	0	0	0	0	0	0	0	0	0	0	0	0	0	0	0	0	0	0	0	0	0	0	-1	0	0	0	1	0	0	0	0	0	0	0	0	0	0	0	0	0	0	0	0	0	0	0	0	0	0	0	0	0	0	0	0	0	0	0	0	0	0	0	0	0	0	0	0	0	0	0	0	0	0	0	0	0	0	0	0	0	0	0	0	0	0	0	0	0	0	0.0004679331703254691
ATTGCTTTTATGCCCAGATGCCCTAAA	3.347086735350878e-06	1.0	0.9791666666666666	1	121.0	1.3361354591678838	0.768595041322314	0.3223140495867768	6.694173470701756e-06	0	0	0	0	0	0	0	0	0	0	0	0	0	0	1	0	0	0	0	0	0	0	0	0	0	0	0	0	0	0	0	0	0	0	0	0	0	0	0	0	0	0	0	0	0	0	0	0	0	0	0	0	0	0	0	0	0	0	0	0	0	0	0	0	0	0	0	0	0	0	0	0	0	0	0	0	0	0	0	0	0	0	0	0	0	0	0	0	0	0	-1	0	0	0	0	0	0	0	0	0	0	0	0.000469222381390907
ATTCCCACTCCGACTGAACTTCTGAAT	3.3477596671461554e-06	1.0	0.9838709677419356	4	150.0	0.9716205666424582	0.2133333333333333	0.2133333333333333	6.695519334292311e-06	0	0	0	0	0	0	0	0	0	0	0	0	0	0	0	0	0	0	0	0	0	0	0	0	0	0	0	0	0	0	0	0	0	0	0	0	0	0	0	0	0	0	0	0	0	0	0	0	0	0	0	0	0	0	0	0	0	0	0	0	0	0	0	0	0	0	0	0	0	0	0	0	0	0	0	0	0	0	0	0	0	0	0	0	0	0	0	0	0	1	0	0	0	0	-1	0	0	0	0	0	0	0	0.00046931458974501565
ATTTTGGGTAATTACAGAACAAACTAA	3.354183987668712e-06	1.0	0.4201926782273603	4	323.0	1.6009555376282298	0.4582043343653251	0.4396284829721362	6.708367975337423e-06	0	-1	0	0	0	0	0	0	-1	0	0	0	0	0	0	0	0	0	0	0	0	0	0	0	0	0	0	0	0	0	0	0	0	0	0	0	0	0	0	-1	0	0	0	-1	0	0	0	0	0	0	-1	0	0	0	0	1	0	0	0	1	0	0	0	0	0	0	0	0	0	0	0	0	0	0	0	0	0	0	0	0	0	0	0	0	0	0	0	0	0	0	0	0	0	0	0	1	0	0	0	0	0	0	0.00047019600504224693
ATTCTGGGAACAAGCAAGTAAAGATGC	3.384135063957749e-06	1.0	0.95	2	109.0	1.3924698169444072	0.7339449541284404	0.6788990825688074	6.768270127915498e-06	0	0	0	0	0	0	0	0	0	0	0	0	0	0	0	0	0	0	0	0	0	0	0	0	1	0	0	0	0	0	0	0	0	0	0	0	0	0	0	0	0	0	0	0	0	0	0	0	0	0	0	0	0	0	0	0	0	0	0	0	0	0	0	0	0	0	0	0	0	0	0	0	0	0	0	0	0	0	-1	0	0	0	0	0	0	0	0	0	-1	0	0	0	0	-1	0	0	0	0	0	0	0	0	0.00047427413739023646
ATTCTTCGAAAAAAAGTAGCTGTTCTG	3.3906291790137264e-06	1.0	0.972972972972973	3	61.0	1.1740287303295334	0.4262295081967213	0.4262295081967213	6.781258358027453e-06	0	0	0	0	0	0	0	0	0	0	0	0	0	0	0	0	0	0	0	0	0	0	0	0	0	0	0	0	0	0	0	0	0	0	0	0	0	0	0	0	0	0	0	0	0	0	0	0	0	0	0	0	0	0	0	0	0	0	0	0	0	0	0	0	-1	0	0	0	0	0	0	0	0	0	0	0	0	0	0	0	0	0	0	0	0	0	0	0	0	0	0	0	0	0	1	0	0	0	1	0	0	1	0.00047516918080976435
ATTTAAATTAAACCATACGGTTGAAAA	3.456048009614815e-06	1.0	0.9736842105263158	3	140.0	1.0454309961926596	0.4785714285714286	0.4785714285714286	6.91209601922963e-06	0	0	0	0	0	0	0	0	0	0	0	0	0	0	0	0	0	0	0	0	0	0	0	0	0	0	0	0	0	0	0	0	0	0	0	0	0	0	0	0	0	0	0	0	0	0	0	0	0	0	0	0	0	0	0	0	0	0	0	0	0	0	0	0	0	0	0	0	0	0	0	0	0	0	0	0	0	0	0	0	0	0	1	0	0	0	0	0	0	0	0	0	0	0	0	0	0	0	0	-1	0	0	0.00048413074250539196
ATTAACTTCATTAACATCAGGATTAAC	3.4711768942232166e-06	0.0160905494251741	0.8888888888888888	3	54.0	2.422669177500361	4.87037037037037	2.2777777777777777	6.942353788446433e-06	0	0	0	0	0	0	0	0	0	0	0	0	0	0	0	0	0	0	0	0	0	0	0	0	0	0	0	0	0	0	0	0	0	0	0	0	0	0	0	0	0	0	0	0	0	0	0	0	1	0	0	0	0	0	0	0	0	0	0	0	0	0	0	0	0	0	0	0	0	0	0	0	0	0	0	0	0	1	0	0	0	0	0	0	0	0	0	0	0	0	0	0	0	0	0	0	0	-1	-1	0	0	0	0.00048618619182538093
ATTTACTAGAAGTATGCCAAAGGCAAC	3.51216074440478e-06	5.92647928202021e-05	0.6393557422969188	5	107.0	2.485293620216742	3.5233644859813085	3.074766355140187	7.024321488809559e-06	0	0	0	0	0	0	0	0	0	0	0	0	0	0	0	0	0	0	0	0	0	0	0	0	-1	0	0	0	0	0	0	0	0	0	0	0	0	0	0	0	0	0	0	0	0	0	0	0	0	0	0	0	0	0	0	0	0	0	0	0	0	0	0	0	0	0	0	0	0	0	0	0	0	0	0	0	0	0	-1	0	0	0	0	0	0	0	0	0	1	1	0	0	0	0	0	0	0	0	0	0	0	0	0.0004917927487544118
ATTGTAAATGGTGCTCAATTAATAACG	3.5203480672804386e-06	1.0	0.9603960396039604	5	335.0	1.0631822657029786	0.1791044776119403	0.1761194029850746	7.040696134560877e-06	0	0	0	0	0	0	0	0	0	0	0	0	0	0	0	0	0	0	0	0	0	0	0	0	0	0	0	0	0	0	0	0	0	0	0	0	0	0	0	0	0	0	0	0	0	0	0	0	0	0	0	0	0	0	0	0	0	0	0	0	0	0	0	0	0	0	0	0	0	0	0	0	0	0	0	0	0	0	0	0	0	0	0	0	0	0	0	0	0	0	0	0	-1	0	0	0	0	0	0	1	0	0	0.0004929213179833183
ATTATGTGAAAAAATTTATGACAGAGA	3.523378524312949e-06	1.0	0.92	8	75.0	1.8695263323230749	2.32	1.4933333333333334	7.046757048625898e-06	0	0	0	0	0	0	0	0	1	0	0	0	0	0	0	0	0	0	0	0	0	0	0	0	0	0	0	0	0	0	0	0	0	0	0	0	0	0	0	0	0	0	0	0	0	0	0	0	0	0	0	0	0	0	0	0	0	0	-1	0	0	0	0	0	0	0	0	0	0	0	0	0	0	0	0	0	0	0	0	0	0	0	0	0	0	0	0	0	0	0	0	0	0	0	0	0	0	0	0	0	0	0	0.000493327764025197
ATTAGAGAGGAAACGTGTAACATCACC	3.5313623859091014e-06	1.0	0.0095729632839905	2	20595.0	0.7123865939636368	0.1588249575139597	0.1041514930808448	7.062724771818203e-06	0	0	0	0	0	0	0	0	0	0	0	0	0	0	0	-1	0	1	0	0	0	0	0	0	0	0	0	1	0	0	0	1	0	1	0	1	0	-1	-1	0	-1	0	0	0	0	-1	0	0	0	0	0	0	0	0	0	0	0	0	0	0	1	0	0	0	0	0	0	0	0	0	-1	0	0	0	0	0	0	0	0	0	0	0	0	0	0	0	1	0	0	0	0	0	0	0	0	0	1	0	0	0	0	0	0.0004944277091097907
ATTCGTGCAGGTCGGAACTTACCCGAC	3.603338541433261e-06	0.1144893220162911	0.3699726694558501	6	556.0	2.2562099764984627	1.789568345323741	1.6223021582733812	7.206677082866523e-06	0	1	0	0	0	1	0	0	-1	0	0	0	0	0	1	-1	-1	0	0	0	1	0	1	1	0	-1	0	0	0	0	0	0	1	0	0	0	0	0	0	1	0	0	0	0	0	0	0	0	0	1	0	0	1	0	0	0	0	1	1	0	0	-1	0	0	0	-1	-1	0	-1	1	0	-1	-1	1	0	0	0	0	0	-1	0	0	0	1	0	0	0	1	0	0	-1	0	0	0	0	0	0	0	0	0	0	0	0.0005042316507111796
ATTCTTCTCAGGCTTCTATTGCTGGTA	3.6428905734818206e-06	1.0	0.931384015594542	3	122.0	1.2697421317288653	0.7377049180327869	0.6557377049180327	7.285781146963643e-06	0	0	0	0	0	0	0	0	0	0	0	0	0	0	0	0	0	0	0	0	0	0	0	0	0	0	0	0	0	0	0	0	0	0	0	0	0	0	0	1	0	0	0	0	0	0	0	0	0	0	0	0	0	0	0	0	0	0	0	0	0	0	0	0	0	0	0	0	0	0	0	0	0	0	0	0	0	0	0	0	0	0	-1	0	0	0	0	0	0	0	0	0	0	0	0	0	0	0	0	0	0	0	0.0005096203308572665
ATTGGTTTCCAACCGATATTGTACAAA	3.657360444965467e-06	1.0	0.9230769230769232	7	50.0	2.5756824848819115	3.7	3.38	7.314720889930934e-06	0	0	0	0	0	0	0	0	0	0	0	0	-1	0	0	0	0	0	0	0	0	0	0	0	0	0	0	0	0	0	0	0	-1	0	0	0	0	0	0	0	0	0	0	0	0	0	0	0	1	0	0	0	0	0	0	0	0	0	0	0	0	0	0	0	0	0	0	0	0	0	0	0	0	0	0	0	0	0	0	0	0	0	0	0	0	0	0	0	0	0	0	0	0	1	0	0	0	0	0	0	0	0	0.0005115774324246705
ATTCAATCTTCTCTTCTGAGAAAGCTT	3.694456524778367e-06	1.0	0.6040940766550522	6	138.0	1.9083020625488285	1.4565217391304348	1.181159420289855	7.388913049556733e-06	0	0	0	0	0	0	0	0	0	0	0	0	0	0	0	0	0	0	0	0	0	0	0	0	-1	0	0	0	0	0	0	0	0	0	0	0	0	0	0	0	0	0	0	0	0	0	0	0	0	0	0	0	0	0	0	0	0	0	0	0	0	0	0	0	0	0	0	0	0	0	0	0	0	0	0	0	0	0	1	0	0	0	0	0	0	0	0	0	-1	1	0	0	0	1	0	0	0	0	0	0	0	0	0.0005166400227525959
ATTAAGAACATTGCCCAAATCCAAGTT	3.7069558750241535e-06	1.0	0.9642857142857144	5	68.0	1.832159645296755	1.161764705882353	0.9411764705882352	7.413911750048309e-06	0	0	0	0	0	0	0	0	0	0	0	0	0	0	0	0	0	0	0	0	0	0	0	0	1	0	0	0	0	0	0	0	0	0	0	0	0	0	0	0	0	0	0	0	0	0	0	0	0	0	0	0	0	0	0	0	0	0	0	0	0	0	0	0	0	0	0	0	0	0	0	0	0	0	0	0	0	0	-1	0	0	0	0	0	0	0	0	0	1	-1	0	0	0	1	0	0	0	0	0	0	0	0	0.0005183316681876208
ATTCGAAGTAATAGGAGCTAACACGGT	3.714198201214374e-06	1.0	0.905241935483871	7	218.0	1.344400099581733	0.5688073394495413	0.4954128440366973	7.428396402428748e-06	0	0	0	0	0	0	0	0	0	0	0	0	0	0	0	0	0	0	0	0	0	0	0	0	0	0	0	0	0	0	0	0	0	0	0	0	0	0	0	0	0	0	0	0	0	0	0	0	0	0	0	0	0	0	1	0	0	0	0	0	0	0	0	0	0	0	0	0	0	0	0	0	0	0	0	0	0	0	0	0	0	-1	0	0	0	0	0	0	0	0	0	0	0	0	0	0	0	0	0	0	0	0	0.0005193208436717338
ATTTTTGGCATAACACCTTCGTGACAT	3.774522771656405e-06	1.0	0.9387755102040816	9	73.0	1.8484677262114448	1.3972602739726028	1.2054794520547945	7.549045543312811e-06	0	0	0	0	0	0	0	0	0	0	0	0	0	0	0	0	0	0	0	0	0	0	1	0	0	0	0	0	0	0	0	0	0	0	0	0	0	0	0	0	0	0	0	0	0	0	0	0	0	0	0	0	0	0	0	0	0	0	0	0	0	0	0	0	0	0	0	0	0	-1	0	0	0	0	0	0	0	0	0	0	0	0	0	0	0	0	0	0	0	0	0	0	0	0	0	0	0	0	0	0	0	0	0.0005274654180642713
ATTAATTTACCGATTACTGGCTCCATG	3.795697663393594e-06	1.0	0.9545454545454546	4	48.0	1.2380876138583303	0.5	0.5	7.591395326787188e-06	0	0	0	0	0	0	0	-1	0	0	0	0	0	0	0	0	0	0	0	0	0	0	0	0	0	0	0	0	0	0	0	0	0	0	0	0	0	0	0	0	0	0	0	0	0	0	0	0	0	0	0	1	0	0	0	0	0	0	0	0	0	0	0	0	0	0	0	0	0	0	0	0	0	0	0	0	0	0	0	0	0	0	0	0	0	0	0	0	0	0	0	0	0	0	0	0	0	0	0	0	0	0	0.0005303322514976862
ATTCTTATACATGAACTTAATCTTCTT	3.8092887461695465e-06	0.6308132699195911	0.8718032786885246	1	172.0	1.7995890792046536	1.837209302325581	1.6104651162790695	7.618577492339093e-06	0	0	0	0	0	0	0	0	0	0	0	0	0	0	0	0	0	0	0	0	0	0	0	0	-1	0	0	0	0	0	0	0	0	0	0	0	0	0	0	0	0	0	0	0	0	0	0	0	0	0	0	0	0	0	0	0	0	0	0	0	0	0	0	0	0	0	0	0	0	0	0	0	0	0	0	0	0	0	0	0	0	0	0	0	0	0	0	0	1	1	0	0	0	1	0	0	0	0	0	0	0	0	0.000532204722183801
ATTGGGATATCTTAGTGAATACAGTTA	3.8466955267411056e-06	1.0	0.9411764705882352	1	75.0	1.6772012312758608	2.0	1.36	7.693391053482211e-06	0	0	0	0	0	0	0	0	0	0	0	0	0	0	0	0	0	0	0	0	0	0	0	0	1	0	0	0	0	0	0	0	0	0	0	0	0	0	0	0	0	0	0	0	0	0	0	0	0	0	0	0	0	0	0	0	0	0	0	0	0	0	0	0	0	0	0	0	0	0	0	0	0	0	0	0	0	0	-1	0	0	0	0	0	0	0	0	0	0	0	0	0	0	0	0	0	0	0	0	0	0	0	0.0005372560443128018
ATTTTATGTTATACTCTTTATAGGAGG	3.880695768436487e-06	1.0	0.770579268292683	7	73.0	3.042947056827847	2.232876712328767	1.8356164383561644	7.761391536872974e-06	0	0	0	0	0	0	0	0	0	0	0	0	0	0	0	0	0	0	0	0	0	0	0	0	0	0	0	0	0	0	0	0	0	0	0	0	-1	0	0	0	0	0	0	0	0	0	0	0	0	0	0	0	0	0	0	0	0	0	0	0	0	0	1	0	0	0	0	0	0	0	0	0	0	0	0	-1	0	0	0	0	0	0	1	0	0	0	0	0	0	0	0	0	0	0	0	0	0	0	0	0	0	0	0.0005418789920182923
ATTCGTTGCGAATACAACAGACTTTGC	3.97748732232392e-06	0.2919597953903056	0.9425581395348837	7	369.0	0.7782424679292613	0.3577235772357723	0.2953929539295393	7.95497464464784e-06	0	0	0	0	0	0	0	0	0	-1	0	0	0	0	0	0	0	0	0	0	0	0	0	0	0	0	0	0	0	0	0	0	0	0	0	0	0	0	0	0	0	0	0	0	0	0	0	0	0	0	0	0	0	0	0	0	0	0	0	0	0	0	0	0	0	0	0	0	0	0	0	0	0	0	-1	0	0	0	0	0	0	0	1	0	0	0	0	0	0	0	0	0	0	0	0	0	0	0	0	0	0	0	0.0005550642914799027
ATTGGCAAGATCAGTCGTGCCTGATTT	4.063430173610748e-06	1.0	0.2315104735551834	9	815.0	1.0215469158719752	0.2392638036809816	0.2171779141104294	8.126860347221496e-06	0	0	0	0	0	0	0	0	0	0	0	0	0	0	0	0	0	0	0	0	0	0	0	0	0	0	0	0	0	0	1	0	0	0	0	0	0	0	0	-1	0	0	0	0	0	0	0	0	1	1	0	0	0	0	0	0	0	0	0	0	0	-1	0	0	0	0	0	0	0	0	0	0	0	-1	0	-1	0	0	0	0	0	0	0	0	0	0	0	0	0	0	0	0	0	0	0	-1	0	0	0	1	0	0	0.0005667736732073333
ATTTGGCACAGCCCTGTGTTTTTGTTA	4.071941655948902e-06	3.0089786240502382e-06	1.0	8	43.0	1.261135103184123	5.976744186046512	5.976744186046512	8.143883311897804e-06	0	0	0	0	0	0	-1	0	0	0	0	0	0	0	0	0	0	0	0	0	0	0	0	0	0	0	0	0	0	0	0	0	0	0	0	0	0	0	0	0	0	0	0	0	0	0	0	0	0	0	0	0	0	0	0	0	0	0	0	0	0	0	0	0	0	0	0	0	0	0	0	1	1	0	0	0	0	0	0	-1	0	0	0	0	0	0	0	0	0	0	0	0	0	0	0	0	0	0	0	0	0	0	0.0005679352366155115
ATTAGTCAAATATGCAAAAGGTAAACC	4.133607605031257e-06	1.0	0.9770992366412212	3	169.0	1.2976897371043532	0.6982248520710059	0.6094674556213018	8.267215210062515e-06	0	0	0	0	0	0	0	0	0	0	0	0	0	0	0	0	0	-1	0	0	0	0	0	0	0	0	0	-1	0	0	0	0	0	0	0	0	0	-1	-1	0	-1	0	0	0	0	0	0	0	0	0	0	0	0	1	0	0	0	0	0	0	0	0	0	0	0	0	0	0	0	0	-1	0	0	0	0	0	0	0	0	0	0	0	0	0	1	0	1	0	0	0	0	0	0	0	0	0	0	0	0	0	0	0	0.0005762812429251267
ATTCCTTATGTTTGTAATCGTGACCTT	4.158046851891426e-06	0.0194869864601167	0.9714285714285714	5	88.0	1.331512332455693	1.0227272727272727	0.875	8.316093703782853e-06	0	0	0	0	0	0	0	0	0	0	0	0	-1	0	0	0	0	0	0	0	0	0	0	0	0	0	0	0	0	0	0	0	0	0	0	0	0	0	0	0	0	0	0	0	0	0	0	1	0	0	0	0	0	0	0	-1	0	0	0	0	0	0	0	0	0	0	0	0	0	0	0	0	0	0	0	0	0	0	0	0	0	0	0	0	0	0	0	0	0	0	0	0	0	0	0	0	0	0	0	0	0	0	0.0005795995130276652
ATTAAATTATATTCTGACCCAGATCAT	4.162317499502318e-06	1.0	0.408427200667501	4	196.0	1.7427965216920656	1.3979591836734695	1.153061224489796	8.324634999004635e-06	0	0	0	0	0	0	0	0	0	0	0	0	0	0	0	0	0	0	0	0	0	0	0	0	-1	0	0	0	0	0	0	0	0	0	0	0	0	0	0	0	0	0	0	0	0	0	0	0	0	0	0	0	0	0	0	0	0	0	0	0	0	0	0	0	0	0	0	0	0	0	0	0	0	0	0	0	0	0	1	0	0	0	0	0	0	0	0	0	-1	0	0	0	0	1	0	0	0	0	0	0	0	0	0.0005801817244381367
ATTGCTCAGAGCTTAGAGGAAATTGAA	4.176987500270387e-06	1.0	0.9545454545454546	3	52.0	1.207261261102577	0.75	0.7307692307692307	8.353975000540775e-06	0	0	0	0	0	0	0	0	0	0	0	0	0	0	0	0	0	0	0	0	0	0	0	0	1	0	0	0	0	0	0	0	0	0	0	0	0	0	0	0	0	0	0	0	0	0	0	0	0	0	0	0	0	0	0	0	0	0	0	0	0	0	0	0	0	0	0	0	0	0	0	0	0	0	0	0	0	0	-1	0	0	0	0	0	0	0	0	0	-1	1	0	0	0	0	0	0	0	0	0	0	0	0	0.0005821635475361341
ATTGGTGTTCCTGAATTCGTCCATCCG	4.20638890105507e-06	1.0	0.9195402298850576	6	114.0	1.8058207830210744	1.9210526315789476	1.6754385964912282	8.41277780211014e-06	0	0	0	0	0	0	0	0	1	0	0	0	0	0	0	0	0	0	0	0	0	0	0	0	0	0	0	0	0	0	0	0	0	0	0	0	0	0	0	0	0	0	0	0	0	0	0	0	0	0	0	0	0	0	0	0	0	0	-1	0	0	0	0	0	0	0	0	0	0	0	0	0	0	0	0	0	0	0	0	0	0	0	0	0	0	0	0	0	0	0	0	0	0	0	0	0	0	0	0	0	0	0	0.0005861635336292133
ATTATGGCTATACGCTGAAGACAAAGG	4.215784498015781e-06	5.313064254117797e-07	0.9618320610687024	1	158.0	1.2402760395900303	2.113924050632912	1.9367088607594936	8.431568996031562e-06	0	0	0	0	0	0	0	0	0	0	0	0	0	0	0	0	0	0	0	0	0	0	0	0	0	0	0	0	0	0	0	0	0	0	0	0	0	0	0	0	0	0	0	0	0	0	0	0	0	0	0	0	0	0	1	0	0	0	0	0	0	0	0	0	0	0	0	0	0	0	0	0	0	0	0	0	0	0	0	0	0	0	0	0	0	0	0	0	0	0	0	0	0	-1	0	0	0	0	0	0	0	0	0.0005874383842558598
ATTCGGTAGTTTCAAAATGGAAACGCA	4.228664319186443e-06	1.0	0.945054945054945	3	117.0	1.6013663799002955	1.7264957264957266	1.4957264957264955	8.457328638372885e-06	0	0	0	0	0	0	0	0	1	0	0	0	0	0	0	0	0	0	0	0	0	0	0	0	0	0	0	0	0	0	0	0	0	0	0	0	0	0	0	0	0	0	0	0	0	0	0	0	0	0	0	0	0	0	0	0	0	0	-1	0	0	0	0	0	0	0	0	0	0	0	0	0	0	0	0	0	0	0	0	0	0	0	0	0	0	0	0	0	0	0	0	0	0	0	0	0	0	0	0	0	0	0	0.0005891773080614314
ATTCGTTGACACTTTTTAATTAATGTT	4.236599122399927e-06	1.0	0.3575605680868838	8	276.0	1.2114205521324155	0.7101449275362319	0.6304347826086957	8.473198244799854e-06	0	0	0	0	0	0	0	0	0	0	0	0	0	0	0	0	0	0	0	0	0	0	0	0	0	0	0	0	0	0	0	0	0	0	0	0	0	0	0	0	0	0	0	0	0	0	0	0	-1	0	0	0	0	0	0	1	0	0	0	0	0	0	0	0	0	0	0	0	0	0	0	0	0	0	0	0	0	0	-1	0	0	0	0	0	0	0	0	0	0	0	0	0	0	0	0	0	0	0	0	0	0	0	0.0005902562495832742
ATTTATCCAGTTTTGGAATAAGTCACT	4.270713291374232e-06	1.0	0.8804573804573805	7	63.0	1.9417455444784248	1.2857142857142858	1.1587301587301588	8.541426582748465e-06	0	0	0	0	0	0	0	0	1	0	0	0	0	0	0	0	0	0	0	0	0	0	0	0	0	0	0	0	0	0	0	0	0	0	0	0	0	0	0	0	0	0	0	0	0	0	0	0	0	0	0	0	0	0	0	0	0	0	-1	0	0	0	0	0	0	0	0	0	0	0	0	0	0	0	0	0	0	0	0	0	0	0	0	0	0	0	0	0	0	0	0	0	0	0	0	0	0	0	0	0	0	0	0.0005948375247196062
ATTTTGTGCCATAACTAACGATTAAAC	4.321513378613722e-06	1.0	1.0	1	59.0	1.513654842931185	1.1355932203389831	1.1355932203389831	8.643026757227444e-06	0	0	0	0	0	0	0	0	0	0	0	0	-1	0	0	0	0	0	0	0	0	0	0	0	0	0	0	0	0	0	0	0	1	0	0	0	0	0	0	0	0	0	0	0	0	0	0	0	0	0	0	0	0	0	0	0	0	0	0	0	0	0	0	0	0	0	0	0	0	0	0	0	0	0	0	0	0	0	0	0	0	0	0	0	0	0	0	0	0	0	0	0	0	1	0	0	0	0	0	0	0	0	0.0006017178637550204
ATTGACTGACTGACTCCTTAGAAGTTT	4.376881067704735e-06	1.0	1.0	7	46.0	1.252308436164513	0.4782608695652174	0.4782608695652174	8.75376213540947e-06	0	0	0	0	0	0	0	0	0	0	0	0	0	0	0	0	0	0	0	0	0	0	0	0	0	0	0	0	0	0	0	0	0	0	0	0	0	0	0	0	0	0	0	0	0	0	0	0	0	0	0	0	0	0	0	0	0	0	0	0	0	0	0	0	0	0	0	0	0	0	0	0	0	0	0	0	0	0	0	0	0	0	0	0	0	0	0	0	1	-1	0	0	0	0	0	0	0	0	0	0	0	0	0.0006092322608774116
ATTGGCTTTAAAGGATTTGGAAAGGAT	4.385530416874176e-06	1.1650304834451586e-06	0.9473684210526316	4	65.0	2.209058638334814	7.769230769230769	6.384615384615385	8.771060833748352e-06	0	0	0	0	0	0	0	0	0	0	0	0	0	0	0	0	0	0	0	0	0	0	0	0	0	0	0	0	0	0	0	0	0	0	0	0	0	0	0	1	0	0	0	0	0	0	0	0	0	0	0	0	0	0	0	0	0	0	0	0	0	0	0	0	0	0	0	0	0	0	0	0	0	0	0	0	0	0	-1	0	0	0	0	0	0	0	0	0	0	1	0	0	0	1	0	0	0	0	0	0	0	0	0.0006103949554188818
ATTCTTTGAGAAAAGTAGCTGTTCTGA	4.391901098519236e-06	1.0	1.0	3	45.0	1.539741747302507	0.8666666666666667	0.8666666666666667	8.783802197038472e-06	0	0	0	0	0	0	0	0	0	0	0	0	0	0	0	0	0	0	0	0	0	0	0	0	0	0	0	0	0	0	0	1	0	0	0	0	0	0	0	0	0	0	0	0	0	0	0	0	0	0	0	0	0	0	0	0	0	0	0	0	0	0	0	0	0	0	0	0	0	0	0	0	0	0	0	0	0	0	0	0	0	0	0	0	0	0	-1	0	0	0	0	1	0	0	0	0	-1	0	0	0	0	0	0.0006112403606167474
ATTCTGTTTTCAATCTCCTGCCATTTA	4.413737898981956e-06	0.0440998307914292	0.9256801290938432	3	1959.0	0.7558592052189043	0.2149055640632976	0.1822358346094946	8.827475797963912e-06	0	0	0	0	0	0	0	0	0	0	0	0	0	0	0	0	0	0	0	0	0	0	0	0	0	0	0	0	0	1	0	0	0	0	0	0	0	0	0	0	0	0	0	0	0	0	0	0	0	0	0	0	0	0	0	0	0	0	0	0	0	0	0	0	0	0	0	0	0	0	0	0	0	0	0	0	0	0	0	0	-1	0	0	0	0	0	0	0	0	0	0	0	0	0	0	0	0	0	0	0	0	0	0.0006142103374315631
ATTTGACTACTCATGTGCTCTAAATGC	4.460254506090903e-06	1.0	0.939102564102564	3	76.0	1.5875150714877548	0.6710526315789473	0.4342105263157895	8.920509012181806e-06	0	0	0	0	0	0	0	0	0	0	0	0	0	0	0	0	0	0	0	0	0	0	0	-1	0	0	0	0	0	0	0	0	0	0	0	0	0	0	0	0	0	0	0	0	0	0	0	0	0	0	0	0	0	0	0	0	0	0	0	0	0	0	0	0	0	0	0	0	0	0	0	0	0	0	0	0	0	0	0	0	0	0	0	0	0	0	0	0	0	0	0	0	0	0	0	0	0	0	0	1	0	0	0.000620532652057073
ATTATCTTGAATAAATTGAGACGAAAG	4.481139099503835e-06	4.979043443893151e-07	1.0	1	101.0	0.8908843644388311	1.9207920792079207	1.9207920792079207	8.96227819900767e-06	0	0	0	0	0	0	0	0	0	0	0	0	0	0	0	0	0	0	0	0	0	0	0	0	0	0	0	0	0	0	0	0	0	0	0	0	0	0	0	0	0	0	0	0	0	0	0	0	0	0	0	0	0	0	0	0	0	0	0	0	0	1	0	0	0	0	0	0	0	0	0	0	0	0	0	0	0	0	0	0	0	-1	0	0	0	0	0	0	0	0	0	0	0	0	0	0	0	0	0	0	0	0	0.0006233568432038362
ATTGCCTCTATGTTTTTGTTTGTCTCT	4.493981467217929e-06	1.0	0.92113074204947	5	308.0	1.0386420094274975	0.6655844155844156	0.577922077922078	8.987962934435858e-06	0	0	0	0	0	0	0	0	0	0	0	0	0	0	0	0	0	0	0	0	0	0	0	0	0	0	0	0	0	0	0	0	0	0	0	-1	0	0	0	0	0	0	0	0	0	0	0	0	0	0	0	0	0	0	0	0	0	0	0	0	0	0	0	0	0	0	0	0	0	0	0	0	0	0	0	0	0	0	0	0	0	0	0	0	0	0	0	0	0	0	0	0	0	0	-1	0	0	0	0	1	0	0	0.0006251067268141942
ATTGCAACTCCAGTAGACAAGCTGATC	4.497102634817677e-06	1.0	0.8754578754578755	6	60.0	1.675648914905841	1.25	0.9833333333333332	8.994205269635354e-06	0	0	0	0	0	0	1	0	0	0	0	0	0	0	0	0	0	0	0	0	0	0	0	0	0	0	0	0	0	0	0	0	0	0	0	0	0	0	0	0	0	0	0	0	0	0	0	0	0	0	0	0	0	0	0	0	0	0	0	0	0	0	0	0	0	0	0	0	0	0	0	0	0	0	0	-1	0	0	0	0	0	0	0	0	0	1	0	0	0	0	0	0	0	0	0	0	0	0	0	0	0	0	0.0006255324309294917
ATTTCTCATGTGAAGCAGGATTATTCT	4.548675338806325e-06	1.0	0.2952847957394297	1	351.0	1.4316087936671449	0.7350427350427351	0.5612535612535613	9.09735067761265e-06	0	0	0	0	0	0	0	0	0	0	0	0	0	0	0	0	0	0	0	0	0	0	0	0	-1	0	0	0	0	0	0	0	0	0	0	0	0	0	0	0	0	0	0	0	0	0	0	0	0	0	0	0	0	0	0	0	0	0	0	0	0	0	0	0	0	0	0	0	0	0	0	0	0	0	0	0	0	0	-1	0	0	0	0	0	0	0	0	0	1	1	0	0	0	1	0	0	0	0	0	0	0	0	0.0006325582863284638
ATTGGAGCATGTTCATAATATCTGTCT	4.60105712630443e-06	8.60449655075362e-10	0.8532258064516128	1	71.0	2.49106174772309	3.1549295774647885	2.267605633802817	9.20211425260886e-06	0	0	0	0	0	0	0	0	0	0	1	0	0	0	0	0	0	0	0	0	0	0	0	0	0	0	0	0	0	0	0	0	0	0	0	-1	0	0	0	0	0	0	0	0	0	0	0	0	0	0	0	0	0	0	0	0	0	0	0	0	0	0	-1	0	0	0	0	0	0	0	0	0	0	0	0	0	0	0	0	0	0	0	0	0	0	0	0	0	0	0	0	0	0	0	0	0	0	0	0	0	0	0	0.0006396418112802585
ATTGTAGATGCTACTATGGTGAATAGA	4.608003882779205e-06	1.0	0.4538822303282959	1	177.0	1.2622238330114823	0.6497175141242938	0.536723163841808	9.21600776555841e-06	0	0	0	0	0	0	0	0	0	0	0	-1	0	0	0	0	0	0	-1	1	-1	-1	0	0	0	0	0	0	-1	0	0	0	1	0	0	0	0	0	0	1	0	0	0	0	0	0	0	0	0	0	0	0	0	0	0	0	0	0	0	0	0	0	0	0	0	0	0	0	0	0	0	0	0	1	0	1	0	0	0	0	0	0	0	0	0	0	0	0	0	0	0	0	0	0	0	0	0	0	0	0	0	0	0.0006405894011526245
ATTTCATCCCAGATCTGCTCGGCCCGC	4.673764991219059e-06	1.0	1.0	8	50.0	2.06206636721671	2.18	2.18	9.347529982438116e-06	0	0	0	0	0	0	0	0	0	-1	0	0	0	0	0	0	0	0	0	0	0	0	0	0	0	0	0	0	0	0	0	0	0	0	0	0	0	0	0	0	0	1	0	0	0	0	0	0	0	0	1	0	0	0	0	0	0	0	0	0	0	0	0	0	0	0	0	0	0	0	0	0	0	0	0	0	0	0	0	0	0	0	0	0	0	0	0	0	0	0	0	0	0	0	0	0	0	0	0	0	0	0	0.0006494829707929363
ATTTCTTCTTTTTGTGATAGCACTTTG	4.676461543862573e-06	0.0051267865322413	0.3990207156308851	7	627.0	2.217213159060382	3.0972886762360448	3.014354066985646	9.352923087725143e-06	0	-1	0	0	0	0	0	0	1	0	0	0	0	0	-1	0	0	0	0	0	0	0	0	0	0	0	0	0	0	0	0	0	0	0	0	0	0	0	0	-1	0	0	0	0	0	0	0	0	0	0	-1	1	0	0	0	-1	0	0	0	1	0	0	0	0	0	0	0	0	0	0	0	0	0	0	1	0	-1	0	0	0	0	0	0	0	0	0	0	0	0	0	0	0	0	0	0	0	0	0	0	0	0	0	0.0006498518493796895
ATTTACTACGGTAGTGGTTATCTGCCA	4.764067627339125e-06	1.0	0.9194847020933978	1	73.0	1.5066592868113895	1.095890410958904	0.863013698630137	9.52813525467825e-06	0	0	0	0	0	0	0	0	0	0	0	0	0	0	1	0	-1	0	0	0	-1	0	0	0	0	0	0	0	0	0	0	0	0	0	0	0	0	0	0	0	0	0	0	0	0	0	0	0	0	0	0	0	0	0	0	0	0	0	0	0	0	0	0	0	0	0	0	0	0	-1	0	0	0	0	0	0	0	0	0	0	0	0	0	-1	0	0	0	0	0	0	0	0	0	0	0	0	0	0	0	0	0	0	0.0006617431282163716
ATTTACTGAAAGTTTATCAACTTGACC	4.778686383300616e-06	0.0004941653669176	0.9863013698630136	2	104.0	1.1595115541564458	1.2307692307692308	1.2307692307692308	9.557372766601232e-06	0	0	0	0	0	0	0	0	0	0	0	0	0	0	0	0	0	0	0	0	0	0	0	0	0	0	0	0	0	0	0	0	0	0	0	0	-1	0	0	0	0	1	0	0	0	0	0	0	0	0	0	0	0	0	0	0	0	0	0	0	0	0	0	0	0	0	0	0	0	0	0	0	0	0	0	0	0	0	0	0	0	0	0	0	0	0	0	0	0	0	0	0	0	1	0	0	0	0	0	0	0	0	0.0006637259879677458
ATTGAAGCACGTACACAAGGCCAACAT	4.812214368075162e-06	1.0	0.9484536082474226	4	123.0	1.2469721636508029	0.7073170731707317	0.6910569105691057	9.624428736150324e-06	0	0	0	0	0	0	0	0	0	0	0	-1	0	0	0	0	0	0	0	0	0	0	0	0	0	0	0	0	0	0	0	0	0	0	0	0	0	0	0	1	0	0	0	0	0	0	0	0	0	0	0	0	0	0	0	0	0	0	0	0	0	0	0	0	0	0	0	0	0	0	0	0	0	0	0	0	0	0	0	0	0	0	0	0	0	0	0	0	0	0	0	0	0	0	0	0	0	0	0	0	0	0	0.0006682596579754408
ATTCGTAGTTTTATCTATAAGACGCAA	4.829822317429416e-06	1.0	0.9090909090909092	8	78.0	2.080758400111764	0.7307692307692307	0.7051282051282052	9.659644634858833e-06	0	0	0	0	0	0	0	0	0	0	0	0	0	0	0	0	0	0	0	0	0	0	0	0	0	0	0	0	0	0	0	0	0	0	0	0	0	0	0	1	0	0	0	0	0	0	0	0	0	0	0	0	0	0	0	0	0	0	-1	0	0	0	0	0	0	0	0	0	0	0	0	0	0	0	0	0	0	0	0	0	0	0	-1	0	0	0	0	0	0	0	0	0	0	0	0	0	0	0	0	0	0	0	0.0006706475736053633
ATTTGCTGGGAAATCACGCAAAAACCC	4.850623996087645e-06	1.0	1.0	7	48.0	1.4210285244780432	0.5208333333333334	0.5208333333333334	9.70124799217529e-06	0	0	0	0	0	0	0	0	0	0	0	0	0	0	0	0	0	0	0	0	0	0	0	0	0	0	0	0	0	0	0	0	0	0	0	0	0	0	0	0	0	1	0	0	0	0	0	0	0	0	0	0	0	0	0	0	0	0	0	0	0	0	0	0	0	0	0	0	0	0	0	0	0	0	0	0	0	0	0	0	0	0	0	0	0	0	0	0	0	0	0	0	0	-1	0	0	0	0	0	0	0	0	0.0006734724596009433
ATTACATTTAAAGAGGAGAAATGGGGA	4.9348730267108565e-06	0.0659018971732738	0.6232349165596919	6	221.0	1.8851511405542287	0.9819004524886876	0.8959276018099548	9.869746053421711e-06	0	0	0	0	0	0	0	0	0	0	0	0	0	0	0	0	0	0	0	0	0	0	0	0	0	0	0	0	0	0	0	0	0	0	0	0	0	0	0	0	0	0	0	0	0	0	0	0	0	0	0	0	0	0	0	0	0	0	0	0	0	0	0	0	0	0	0	0	0	0	0	0	0	0	0	0	0	0	0	0	0	0	0	0	0	0	0	0	1	0	0	0	0	-1	0	0	0	0	0	0	0	0	0.0006848990357877692
ATTTCGGATCATTCGGGTCGCTAATCC	4.942705379546968e-06	5.491894866163299e-07	0.7916666666666666	3	78.0	0.8734202965762193	1.2307692307692308	1.2307692307692308	9.885410759093937e-06	0	0	1	0	0	0	0	0	0	0	-1	0	0	0	-1	0	0	0	0	0	0	0	0	0	0	0	0	0	0	0	0	0	0	0	0	0	0	0	0	0	0	0	0	0	0	0	0	0	0	0	0	0	0	0	0	0	0	0	0	0	0	0	0	0	0	0	0	0	0	0	0	0	0	0	0	0	0	0	0	0	0	0	0	0	0	0	0	0	0	0	0	0	0	0	0	0	0	0	0	0	0	0	0.000685949104565976
ATTCAGATAGTGATGACGGTAAATGTA	4.992590760770859e-06	1.0	0.5285714285714286	2	195.0	3.9061969108328234	4.307692307692308	3.892307692307692	9.985181521541718e-06	0	0	0	0	0	0	0	0	0	0	0	0	0	0	0	0	0	0	-1	1	-1	-1	0	0	0	0	0	0	0	0	0	0	1	0	-1	0	0	0	0	0	0	0	0	0	1	0	1	0	0	-1	0	0	0	0	0	0	0	0	0	1	0	0	0	0	0	0	0	0	0	0	0	0	0	-1	1	0	1	-1	0	0	0	0	0	0	0	0	0	0	0	0	0	0	0	0	0	1	0	0	0	1	0	0	0.000692682465516176
ATTTTACAGGGCAGTAAGGGTAACTGA	5.004427457785008e-06	0.0830821394389551	0.9523026315789472	9	336.0	0.7696092786947879	0.4255952380952381	0.4047619047619047	1.0008854915570016e-05	0	0	0	-1	0	0	0	0	0	0	0	0	0	0	0	0	0	0	0	0	0	0	0	0	0	0	0	0	0	0	0	0	0	0	0	0	0	0	0	0	0	0	0	0	0	0	0	0	0	0	0	0	0	0	0	0	0	0	0	0	0	0	0	0	0	0	0	0	0	0	0	0	0	0	0	0	0	0	0	0	0	0	0	0	0	0	0	0	0	0	0	0	0	0	1	0	0	0	0	0	0	0	0.0006942997787857132
ATTTCTCTTATATCTAAGCCCATTTTC	5.022399345734683e-06	1.0	0.7592592592592593	9	81.0	1.9341797026979384	0.5679012345679012	0.5679012345679012	1.0044798691469368e-05	0	0	0	0	0	0	0	0	0	0	0	0	0	0	0	0	0	0	0	0	0	0	0	0	0	0	0	0	0	0	0	0	0	0	0	0	-1	0	0	0	0	1	0	0	0	0	0	0	0	0	0	0	0	0	0	0	0	0	0	0	0	0	0	0	0	0	0	0	0	0	0	0	0	0	0	0	0	0	0	0	0	0	0	0	0	0	0	0	0	0	0	0	0	-1	0	0	0	0	0	0	0	0	0.0006967243388483538
ATTGTCAACATCGCTCTTTTATAACTA	5.035424917544295e-06	0.0834889205846162	1.0	3	66.0	1.0770606028393097	1.0151515151515151	1.0151515151515151	1.007084983508859e-05	0	0	0	0	0	0	0	0	0	0	0	0	0	0	0	0	0	0	0	0	0	0	0	0	0	0	0	0	0	0	0	0	0	0	0	0	0	0	0	0	0	0	0	-1	0	0	0	0	0	0	0	0	0	0	0	0	0	0	0	0	1	0	0	0	0	0	0	0	0	0	0	0	0	0	0	0	0	0	0	0	0	0	0	0	0	0	0	0	0	0	0	0	0	0	0	0	0	0	0	0	0	0	0.0006984811273712111
ATTTTTTGAATTTTCTAAACATTTGGA	5.047314655331173e-06	1.0	0.6464285714285715	5	126.0	1.943526144895902	1.0793650793650793	1.0238095238095235	1.0094629310662346e-05	0	0	0	0	0	0	0	0	0	0	-1	0	0	1	0	0	0	0	0	0	0	0	0	0	0	0	0	0	0	0	0	-1	0	0	0	0	0	0	0	0	0	0	0	0	0	0	0	1	0	0	0	0	0	-1	0	0	0	0	0	0	-1	0	0	0	0	0	0	0	0	1	0	0	0	0	0	0	0	0	0	0	0	0	0	0	0	0	0	0	0	0	0	1	0	0	1	0	0	0	0	0	0	0	0.0007000864033619031
ATTTGGAATCCATAGTAAGATCTCAGA	5.0511977712668015e-06	1.0	0.9655172413793104	8	95.0	1.1763612656108042	1.0105263157894735	0.8631578947368421	1.0102395542533605e-05	0	0	0	0	0	0	0	0	0	0	0	0	0	0	0	0	0	0	0	0	0	0	0	0	-1	0	0	0	0	0	0	0	0	0	0	0	0	0	0	0	0	0	0	0	0	0	0	0	0	0	0	0	0	0	0	0	0	0	0	0	0	0	0	0	0	0	0	0	0	0	0	0	0	0	0	0	0	0	-1	0	0	0	0	0	0	0	0	0	1	-1	0	0	0	1	0	0	0	0	0	0	0	0	0.0007006218655167558
ATTGCAGGGTTCACTCACGATCCGCTT	5.1433640199704336e-06	1.0	0.9636363636363636	9	78.0	1.5500246773237976	0.7692307692307693	0.6794871794871795	1.0286728039940869e-05	0	0	0	0	0	0	0	0	0	0	0	0	0	0	0	0	0	0	0	0	0	0	1	0	0	0	0	0	0	0	0	0	0	0	0	0	0	0	0	0	0	0	0	0	0	0	0	0	0	0	0	0	0	0	0	0	0	0	0	0	0	0	0	0	0	0	0	0	0	-1	0	0	0	0	0	0	0	0	0	0	0	0	0	0	0	0	0	0	0	0	0	0	0	0	0	0	0	0	0	0	0	0	0.000713130458985181
ATTTTCTTTGTCACATAACGAGCGACG	5.16859573633922e-06	0.1815191924653324	1.0	1	84.0	0.9175260751435624	0.7976190476190477	0.7976190476190477	1.033719147267844e-05	0	0	0	0	0	0	0	0	0	0	0	0	0	0	0	0	0	0	0	0	0	0	0	0	0	0	0	0	0	0	0	0	0	0	0	0	0	0	0	0	0	1	0	0	0	0	0	0	0	0	0	0	0	0	0	0	0	0	0	0	0	0	0	0	0	0	0	0	0	0	0	0	0	0	0	0	0	0	0	0	0	0	0	0	0	0	0	0	0	0	0	0	0	-1	0	0	0	0	0	0	0	0	0.000716538843610781
ATTTAGTGATGTATGCAGTTTTATCTT	5.193717343431095e-06	1.0	0.9515086206896552	9	90.0	1.9300982160512208	1.9777777777777776	1.9222222222222225	1.038743468686219e-05	0	0	0	0	0	0	0	0	0	0	0	0	0	0	0	0	0	0	0	0	0	0	0	0	1	0	0	0	0	0	0	0	0	0	0	0	0	0	0	0	0	0	0	0	0	0	0	0	0	0	0	0	0	0	0	0	0	0	0	0	0	0	0	0	0	0	0	0	0	0	0	0	0	0	0	0	0	0	-1	0	0	0	0	0	0	0	0	0	-1	0	0	0	0	0	0	0	0	0	0	0	0	0	0.000719944025394788
ATTACCATTATCATCTAGATCTATACA	5.287770884924867e-06	1.0	0.975609756097561	5	106.0	1.0803830170360718	0.3773584905660377	0.2830188679245283	1.0575541769849734e-05	0	0	0	0	0	0	0	0	0	0	0	0	0	0	0	0	0	0	0	0	0	0	0	0	0	0	0	0	0	0	0	0	0	0	0	0	0	0	0	0	0	0	0	0	1	0	0	0	0	0	0	0	0	0	0	0	0	0	0	0	0	0	0	0	0	0	0	0	0	0	0	0	0	0	0	0	0	0	0	0	0	0	0	0	0	0	0	0	0	0	0	0	0	0	0	0	0	0	0	0	0	-1	0.00073263981603194
ATTGGAGAGCCATTCCTACCGGGTTGC	5.311757933230508e-06	1.0	0.981651376146789	6	134.0	0.9993568364947746	0.2985074626865671	0.2985074626865671	1.0623515866461015e-05	0	0	0	0	0	0	0	0	0	0	0	0	0	-1	0	0	0	0	0	0	0	0	0	0	0	0	0	0	0	0	0	0	0	0	0	0	0	0	0	0	0	0	0	0	0	0	0	0	0	0	0	0	0	0	0	0	0	0	0	0	0	0	0	0	0	0	0	0	0	0	0	0	0	0	0	0	0	0	0	0	0	0	0	0	0	0	0	0	0	0	0	0	0	0	0	0	0	0	0	0	1	0	0.0007358643399159765
ATTATAACAGATTTCCTACCAGCAGGA	5.338179717975778e-06	1.0	0.85	3	64.0	2.4191505805015394	3.6875	3.03125	1.0676359435951555e-05	0	0	0	0	0	0	0	0	0	0	0	0	0	0	0	0	0	0	0	0	0	0	0	0	0	0	0	0	0	0	0	0	0	0	0	0	0	0	0	0	0	0	0	0	0	1	0	0	0	0	0	0	0	0	-1	0	0	0	0	0	0	0	0	0	0	0	0	0	0	0	0	0	0	0	0	0	0	0	-1	0	0	0	0	0	0	0	0	0	0	0	0	0	0	0	0	0	0	0	0	0	0	0	0.0007394583892567356
ATTACTTTGTGATATAAATGCATTGGG	5.353027862158418e-06	1.0	0.8709677419354839	1	57.0	1.6005469252431463	0.8947368421052632	0.8947368421052632	1.0706055724316836e-05	0	0	0	0	0	1	0	0	0	0	0	0	0	0	0	1	0	0	0	0	0	0	0	-1	0	0	0	0	0	0	0	0	0	0	0	0	0	0	0	0	0	0	0	0	0	0	0	0	0	0	0	0	0	0	0	0	0	0	0	0	0	0	0	0	0	1	0	0	0	0	0	-1	0	0	0	0	0	0	0	-1	0	0	0	0	0	0	0	0	0	0	0	0	0	0	0	0	0	0	0	0	0	0	0.0007414586965028342
ATTTCTCTTCCGTCTACCAAAGGATAA	5.395566125303791e-06	1.0	0.9474734042553192	2	79.0	1.81009301231825	1.3417721518987342	1.1645569620253164	1.0791132250607582e-05	0	0	0	0	0	0	0	0	0	0	0	0	0	0	0	0	0	0	0	0	0	0	0	0	1	0	0	0	0	0	0	0	0	0	0	0	0	0	0	0	0	0	0	0	0	0	0	0	0	0	0	0	0	0	0	0	0	0	0	0	0	0	0	0	0	0	0	0	0	0	0	0	0	0	0	0	0	0	0	0	0	0	0	0	0	0	0	0	-1	1	0	0	0	0	0	0	0	0	0	0	0	0	0.0007471866706299393
ATTCAACGCGGACTAGTTAAGGCAATC	5.418057873527954e-06	1.0	0.8340850515463918	3	129.0	2.153839651038115	1.5968992248062015	1.3565891472868217	1.0836115747055908e-05	0	0	0	0	0	0	0	0	0	0	0	0	0	0	0	0	0	0	0	0	0	0	0	0	0	0	0	0	0	0	0	0	0	0	0	0	-1	0	0	0	0	0	0	0	0	0	0	0	0	0	0	0	0	0	0	0	0	0	0	0	0	0	1	0	0	0	0	0	0	0	0	0	0	0	0	0	0	0	0	0	0	0	0	0	0	0	0	0	0	0	0	0	0	0	0	0	0	0	0	0	0	0	0.0007502240477332676
ATTTTCGTATAATAATTTTGTTAATTG	5.43979919488713e-06	2.27851535859052e-10	0.8108108108108109	6	67.0	2.6803488367866244	6.373134328358209	5.7611940298507465	1.087959838977426e-05	0	0	0	0	0	0	0	0	0	0	0	0	0	0	0	0	0	0	0	0	0	0	0	0	0	0	0	0	0	0	0	0	0	0	0	0	0	0	0	0	0	0	0	0	0	0	0	0	-1	0	0	0	0	0	1	0	0	0	0	0	0	0	0	0	0	0	0	0	0	0	0	0	0	0	0	0	0	0	0	0	0	0	0	0	0	0	0	0	0	0	0	0	0	0	0	0	0	0	0	0	0	0	0.0007531683634884487
ATTCTGCCAGTAGCAGCTAGGTACCTA	5.460189041683331e-06	1.0	0.9433962264150944	9	85.0	1.6970384144412585	0.7058823529411765	0.7058823529411765	1.0920378083366664e-05	0	0	0	0	0	0	0	0	0	0	0	0	0	0	0	0	0	0	0	0	0	0	0	0	0	0	0	0	0	0	0	0	0	0	0	0	0	0	0	0	0	0	0	0	0	0	0	0	0	0	0	0	0	0	0	0	0	0	0	0	0	0	0	0	0	0	0	0	0	0	0	0	0	0	0	0	0	0	1	0	0	0	0	0	0	0	0	0	1	-1	0	0	0	0	0	0	0	0	0	0	0	0	0.0007558986654869579
ATTACCTGAAAAGAAAAATCTTACAGT	5.476508490061768e-06	0.8149902121227081	0.837962962962963	4	59.0	2.2773306183850037	1.728813559322034	1.6440677966101696	1.0953016980123537e-05	0	0	0	0	0	0	0	0	0	0	0	0	0	0	0	0	0	0	0	0	0	0	0	0	1	0	0	0	0	0	0	0	0	0	0	0	0	0	0	0	0	0	0	0	0	0	0	0	0	0	0	0	0	0	0	0	0	0	0	0	0	0	0	0	0	0	0	0	0	0	0	0	0	0	0	0	0	0	-1	0	0	0	0	0	0	0	0	0	-1	0	0	0	0	1	0	0	0	0	0	0	0	0	0.0007581171497268885
ATTATATTCATATTGCCATATGAATAC	5.513812736225952e-06	1.0	0.0949050287136501	5	2905.0	0.8983905360026054	0.3177280550774526	0.1332185886402754	1.1027625472451904e-05	0	0	0	0	0	0	0	0	-1	0	0	0	0	0	0	0	0	0	0	0	0	0	0	0	0	0	0	0	0	0	0	0	0	0	0	0	0	0	0	-1	0	0	0	0	0	0	0	0	0	0	1	0	0	0	0	-1	-1	0	0	1	0	0	0	0	0	0	0	0	0	0	0	0	0	0	0	0	-1	0	0	0	0	0	0	0	0	0	0	0	0	0	0	0	0	0	0	0	0	0	0	0	0	0	0.0007631513108704743
ATTTATCTGGATTGGTTTTTCTTCTTT	5.5272454512019e-06	2.7484470110429045e-07	0.9565217391304348	9	260.0	1.0744162727232742	0.7153846153846154	0.7	1.10544909024038e-05	0	0	0	0	0	0	0	0	0	0	0	0	0	0	0	0	0	0	0	0	0	0	0	0	0	0	0	0	0	0	0	0	0	0	0	0	0	0	0	0	0	0	0	0	0	0	0	0	0	0	0	0	0	0	1	0	-1	0	0	0	0	0	0	0	0	0	0	0	0	0	0	0	0	0	0	0	0	0	0	0	0	0	0	0	0	0	0	0	0	0	0	0	0	0	0	0	0	0	0	0	0	0	0.0007649762367709594
ATTCTTAGTAAGTGCGGATCATTATCA	5.551725697955278e-06	1.0	1.0	4	49.0	1.5429027583834494	0.8775510204081632	0.5918367346938775	1.1103451395910556e-05	0	0	0	0	0	0	0	0	0	0	0	0	0	0	0	0	0	0	0	0	0	0	0	0	0	0	0	1	0	0	0	0	0	0	0	0	0	1	0	0	1	0	0	0	0	0	0	0	0	0	0	0	0	0	0	0	0	0	0	0	-1	0	0	0	0	0	0	0	0	0	-1	0	0	0	0	0	0	0	0	0	0	0	0	0	0	0	0	0	0	0	0	-1	0	0	0	0	0	0	0	0	0	0	0.0007682783153012818
ATTCCTCTTGCATCGACCAGCTGATCC	5.586015842906638e-06	0.0013317576382482	0.5046296296296297	6	126.0	1.1318534791232455	0.9047619047619048	0.6904761904761905	1.1172031685813276e-05	0	0	0	0	0	0	0	0	0	0	0	1	0	0	0	0	0	0	0	0	0	0	0	0	0	0	0	0	0	0	0	0	0	1	0	0	0	0	0	0	0	0	-1	-1	0	0	0	0	0	0	0	0	0	0	0	0	0	0	0	0	0	0	0	0	0	0	0	0	0	0	0	0	0	0	0	0	0	0	0	0	0	0	0	0	0	1	0	0	0	0	0	0	0	0	0	0	0	0	0	0	0	0	0.000772905906522357
ATTGATTTTCTCATCTTCATTTGCCCG	5.622236204010521e-06	1.0	0.3554778554778555	8	244.0	2.284326277159844	2.5245901639344264	2.0901639344262297	1.1244472408021042e-05	0	0	0	0	0	0	0	0	0	0	0	0	0	0	0	0	0	0	0	0	0	0	0	0	-1	0	0	0	0	0	0	0	0	0	0	0	0	0	0	0	0	0	0	0	0	0	0	0	0	0	0	0	0	0	0	0	0	0	0	0	0	0	0	0	0	0	0	0	0	0	0	0	0	0	0	0	0	0	1	0	0	0	0	0	0	0	0	0	-1	1	0	0	0	1	0	0	0	0	0	0	0	0	0.0007778130486584067
ATTGCATCTTTTGTCTCTTTTTTTATT	5.713305629997343e-06	1.0	0.9246349206349206	9	1795.0	1.2570026659889195	0.5231197771587743	0.3626740947075209	1.1426611259994686e-05	0	0	0	0	0	0	0	0	0	0	0	0	0	0	0	0	0	0	0	0	0	0	0	0	0	0	0	0	0	0	0	0	0	0	0	0	0	0	0	0	0	0	0	0	0	0	0	0	0	0	0	0	0	0	0	0	0	0	0	0	0	0	0	0	0	0	0	0	0	0	0	0	0	0	0	0	0	0	0	0	0	0	0	0	0	0	0	0	0	0	0	0	0	0	1	0	0	0	0	-1	0	0	0.0007901114947735067
ATTCAATTATTATATCATCATCTGTAG	5.732331507032088e-06	1.0	0.064400705639569	8	5118.0	0.8203492031350271	0.2286049237983587	0.1498632278233685	1.1464663014064177e-05	0	0	0	0	0	0	0	-1	0	0	0	1	0	0	0	0	0	0	1	-1	1	-1	0	0	0	0	0	0	1	0	1	0	-1	0	0	0	0	0	0	0	0	0	0	0	0	0	0	0	0	-1	0	0	0	0	0	0	0	0	0	0	0	-1	0	0	0	0	0	-1	0	0	0	0	0	0	0	0	0	0	0	0	0	0	0	0	0	0	0	0	1	-1	0	0	0	0	0	1	0	0	0	0	0	0	0.0007926894393849959
ATTGGAAGAGATGTAGTCATTCTTTCT	5.791115693026332e-06	0.000535912653723	1.0	4	51.0	1.0784898835906866	1.588235294117647	1.588235294117647	1.1582231386052664e-05	0	0	0	0	0	0	0	0	0	0	0	0	0	0	0	0	0	0	0	0	0	0	0	0	0	0	0	0	0	0	0	0	0	0	0	0	0	0	0	1	0	0	0	0	0	0	0	0	0	0	0	0	0	0	0	0	0	0	0	0	0	0	0	0	0	0	0	0	0	0	0	0	0	0	0	0	0	0	-1	0	0	0	0	0	0	0	0	0	0	0	0	0	0	0	0	0	0	0	0	0	0	0	0.0008006298901867475
ATTCGTTATATTCCTGGATATCCGATT	5.933454434109866e-06	0.0009149035279907	0.7617924528301887	3	101.0	2.3790660929643144	6.217821782178218	4.405940594059406	1.1866908868219732e-05	0	0	0	0	0	0	0	0	0	0	0	0	0	0	0	0	0	0	0	0	0	0	0	0	-1	0	0	0	0	0	0	0	0	0	0	0	0	0	0	0	0	0	0	0	0	0	0	0	0	0	0	0	0	0	0	0	0	0	0	0	0	0	0	0	0	0	0	0	0	0	0	0	0	0	0	0	0	0	1	0	0	0	0	0	0	0	0	0	0	1	0	0	0	0	0	0	0	0	0	0	0	0	0.0008198192311000397
ATTCCTACAAGTCTATTATTAGAGGTT	5.96646458128188e-06	1.0	1.0	4	70.0	0.8781432442042586	0.2428571428571428	0.2428571428571428	1.193292916256376e-05	0	0	0	0	0	0	0	0	0	0	0	0	-1	0	0	0	0	0	0	0	0	0	0	0	0	0	0	0	0	0	0	0	0	0	0	0	0	0	1	0	0	0	0	0	0	0	0	0	0	0	0	0	0	0	0	0	0	0	0	0	0	0	0	0	0	0	0	0	0	0	0	0	0	0	0	0	0	0	0	0	0	-1	0	0	0	0	0	0	0	0	0	0	0	0	0	0	0	0	0	0	0	0	0.000824262289133584
ATTCCTATTGGATTGCCTTGGGCTTGA	5.996675759463743e-06	0.7047171492733791	0.6346041055718475	5	396.0	1.3023050348611316	0.5505050505050505	0.4848484848484848	1.1993351518927488e-05	0	0	0	-1	0	0	0	0	0	0	0	0	0	0	0	0	0	0	0	0	0	0	0	0	0	0	0	0	0	0	0	0	0	0	0	0	0	0	0	0	0	0	0	0	0	0	0	0	0	0	-1	0	0	0	0	0	0	0	0	0	0	0	0	1	0	0	0	0	0	0	0	0	0	0	0	0	0	0	0	0	0	0	0	0	0	0	0	0	0	0	0	0	0	0	0	0	0	0	0	0	0	0	0.0008283396692166507
ATTAATAAGTATTTGGATGAAGGTCAG	6.011543964504804e-06	0.0809063640142938	0.9318674960219876	1	254.0	1.209058519774702	0.5078740157480315	0.5039370078740157	1.2023087929009609e-05	0	0	0	0	0	0	0	0	0	0	0	0	0	0	0	0	0	0	0	0	0	0	0	0	0	0	0	0	0	0	0	0	0	0	0	0	0	0	0	0	0	0	0	0	0	0	0	1	0	0	0	0	0	0	0	0	0	0	0	0	0	0	0	0	0	0	0	0	0	0	0	0	0	0	0	0	0	0	0	0	0	0	0	0	0	0	0	0	-1	0	0	0	0	0	0	0	0	0	0	0	0	0	0.0008303415042242255
ATTATCGATATCGTGGATAAGATGAGC	6.024408819740785e-06	1.0	0.7830261560534157	5	262.0	2.5488882114300058	1.6106870229007633	1.5419847328244274	1.204881763948157e-05	0	0	0	0	0	0	0	0	0	0	0	0	0	0	0	0	0	0	0	0	0	0	0	0	0	0	0	0	0	0	0	0	0	0	0	0	-1	0	0	0	0	0	0	0	0	0	0	0	0	0	0	0	0	0	0	0	0	0	0	0	0	0	1	0	0	0	0	0	0	0	0	0	0	0	0	0	0	0	0	0	0	0	0	0	0	0	0	0	0	0	0	0	0	0	0	0	0	0	0	0	0	0	0.0008320998617600399
ATTCTTATCCAGTAATTCTATGGTGTT	6.0501835145931495e-06	0.7315498362807155	0.104951175645263	9	2077.0	1.2277046343844809	0.5373134328358209	0.3779489648531536	1.21003670291863e-05	0	-1	0	0	0	0	0	0	1	0	0	0	0	0	0	0	0	0	0	0	0	0	0	0	0	0	0	0	0	0	0	0	0	0	0	0	0	0	0	-1	0	0	1	1	-1	0	1	0	0	0	1	0	0	0	0	1	-1	0	0	-1	0	0	0	0	0	0	0	1	0	0	0	0	0	0	0	0	-1	0	0	0	0	0	0	0	0	0	0	0	0	0	0	0	0	0	0	0	0	0	0	-1	0	0	0.0008356150855374412
ATTGAATCTTATCTCTACTCACAATGG	6.056356428927836e-06	0.8645119740896354	0.8777777777777778	4	81.0	2.5189417699542105	2.5185185185185186	2.506172839506173	1.2112712857855671e-05	0	0	0	0	0	0	0	0	0	0	0	0	0	0	0	0	0	0	0	0	0	0	0	0	0	0	0	0	0	0	0	0	0	0	0	0	0	0	0	0	0	0	0	0	0	0	0	0	0	0	0	0	0	0	0	0	0	0	0	0	0	0	0	0	0	0	0	0	0	0	0	0	0	0	0	0	0	0	-1	0	0	0	0	0	0	0	0	0	1	0	0	0	0	1	0	0	0	0	0	0	0	0	0.0008364526994604127
ATTCTCGTTACTTAAGTTAGCAAGTTC	6.1220288120811685e-06	1.0	0.3134784268804886	1	491.0	2.786511937721014	2.256619144602851	2.134419551934827	1.2244057624162335e-05	0	0	0	0	0	0	0	0	0	0	0	0	0	0	0	0	0	0	0	0	0	0	0	0	0	0	0	0	0	0	0	0	0	0	0	0	1	0	0	0	0	0	0	0	0	0	0	0	0	0	0	0	0	0	0	0	0	0	0	0	0	0	-1	0	0	0	0	0	0	0	0	0	0	0	0	-1	0	0	0	0	0	0	-1	0	0	0	0	0	0	0	0	0	0	0	0	0	0	0	0	0	0	0	0.0008452886131805795
ATTCCGTATCAAGTAAGATTAGTTCTC	6.135206983518089e-06	0.0218026234077448	0.8380119650253106	8	94.0	2.605298906944178	2.6595744680851063	2.4574468085106385	1.2270413967036178e-05	0	0	0	0	0	0	0	0	0	0	0	0	0	0	0	0	0	0	0	0	0	0	0	0	0	0	0	0	0	0	0	0	0	0	0	0	1	0	0	0	0	0	0	0	0	0	0	0	0	0	0	0	0	0	0	0	0	0	0	0	0	0	-1	0	0	0	0	0	0	0	0	0	0	0	0	-1	0	0	0	0	0	0	0	0	0	0	0	0	0	0	0	0	0	0	0	0	0	0	0	0	0	0	0.0008470589708765357
ATTACCATTCTGACTGATTGTGATTCT	6.226740963250543e-06	1.1225909823960575e-06	0.9411764705882352	4	69.0	1.419093757069787	5.043478260869565	3.652173913043478	1.2453481926501084e-05	0	0	0	0	0	0	0	0	0	0	0	0	0	0	0	0	0	0	0	0	0	0	0	0	-1	0	0	0	0	0	0	0	0	0	0	0	0	0	0	0	0	0	0	0	0	0	0	0	0	0	0	0	0	0	0	0	0	0	0	0	0	0	0	0	0	0	0	0	0	0	0	0	0	0	0	0	0	0	1	0	0	0	0	0	0	0	0	0	0	1	0	0	0	0	0	0	0	0	0	0	0	0	0.0008593165905052668
ATTTCTTCTTTTTGTGATAGCACTTTA	6.238821392122826e-06	1.0	0.7536388140161725	8	88.0	3.1348701336009674	6.863636363636363	6.590909090909091	1.2477642784245651e-05	0	0	0	0	0	0	0	0	0	0	0	0	0	0	0	0	0	0	0	0	0	0	0	0	0	0	0	0	0	0	0	0	0	0	0	0	0	0	0	0	0	0	0	0	-1	0	1	0	0	0	0	0	0	0	0	0	0	0	0	0	0	0	0	0	0	0	0	0	0	0	0	0	0	0	0	0	0	0	0	0	0	0	0	0	0	0	0	0	0	0	0	0	0	0	0	0	0	0	0	0	0	0	0.0008609337642792212
ATTTATGTTGTCTTGTATTACTAATGA	6.260729175612349e-06	1.0	0.1887430503811543	7	843.0	0.855585779858752	0.1909845788849347	0.1470937129300118	1.25214583512247e-05	0	0	0	0	0	0	0	0	0	0	0	1	0	0	0	0	0	0	-1	-1	-1	1	0	1	0	0	0	0	0	0	0	0	-1	0	0	0	0	0	0	0	0	0	0	0	0	0	0	0	0	0	0	0	0	0	0	0	0	0	0	0	0	0	0	0	0	0	0	0	0	0	0	0	0	0	0	0	0	0	0	0	0	0	0	0	0	0	0	0	0	0	0	0	0	0	0	0	0	0	0	0	0	0	0.0008638798100139976
ATTTAACTAAGGCATTCCCGTCACCTT	6.262187840627147e-06	3.365092361601298e-07	0.7510204081632653	6	84.0	2.5462974700543684	6.238095238095238	1.8928571428571428	1.2524375681254296e-05	0	0	0	0	0	0	0	0	0	0	0	0	0	0	0	0	0	0	0	0	0	0	0	0	0	0	0	0	0	0	0	0	0	0	0	0	-1	0	0	0	0	0	0	0	0	0	0	0	0	0	0	0	0	0	0	0	0	0	0	0	0	0	1	0	0	0	0	0	0	0	0	0	0	0	0	0	0	0	0	0	0	0	0	0	0	0	0	0	0	0	0	0	0	0	0	0	0	0	0	0	0	0	0.000864069508956065
ATTTTTCTATGGAACAATCGACTAACC	6.273932234006438e-06	1.300143161814816e-10	0.1719991403540561	9	2256.0	1.7869427339905066	1.8909574468085104	1.50177304964539	1.2547864468012877e-05	0	0	1	0	0	0	0	0	0	0	-1	0	0	1	0	0	0	0	0	0	0	0	0	0	-1	0	0	0	0	0	0	0	0	0	0	0	0	0	0	0	0	0	0	0	0	0	0	0	0	0	0	0	0	-1	1	0	0	0	0	0	0	0	-1	-1	0	0	0	0	0	0	0	0	0	0	0	0	0	0	0	0	0	0	0	0	1	0	1	0	0	0	0	0	0	0	0	0	1	0	0	0	0	0	0.0008656281894160885
ATTTCCGTCATGGCTCAGGCGCAGAAG	6.331059642582717e-06	1.0	0.9414261460101868	2	69.0	1.758431702151633	2.130434782608696	1.9130434782608696	1.2662119285165436e-05	0	0	0	0	0	0	0	0	0	0	0	0	0	0	0	0	0	0	0	0	0	0	1	0	0	0	0	0	0	0	0	0	0	0	0	0	0	0	0	0	0	0	0	0	0	0	0	0	0	0	0	0	0	0	0	0	0	0	-1	0	0	0	0	0	0	0	0	0	0	-1	0	0	0	0	0	0	0	0	0	0	0	0	0	0	0	0	0	0	0	0	0	0	0	0	0	0	0	0	0	0	0	0	0.0008733659219256958
ATTCTTAGCATTATTCTTATATGTAGC	6.338485407207204e-06	1.0	0.7569358178053831	3	104.0	1.2081231770095695	0.4038461538461538	0.4038461538461538	1.2676970814414408e-05	0	0	0	0	0	0	0	0	0	0	0	0	0	0	0	0	0	0	0	0	0	0	0	0	0	0	0	0	-1	0	0	0	0	0	0	0	0	0	0	1	0	0	0	0	0	0	0	0	0	0	0	0	0	0	0	0	0	0	0	0	0	0	0	0	0	0	0	-1	0	0	0	0	0	0	0	0	0	0	0	0	0	0	0	0	0	0	0	0	1	0	0	0	0	0	0	1	0	0	0	0	0	0	0.0008743746904953503
ATTAAATATATCGTTATAAACATTTTT	6.341513515788345e-06	1.0	0.301869918699187	4	223.0	0.9000502286929202	0.2511210762331838	0.179372197309417	1.268302703157669e-05	0	0	0	0	0	0	0	0	0	0	1	0	-1	0	0	0	0	0	0	0	0	0	0	0	0	0	0	0	0	0	0	-1	0	1	0	0	0	0	0	0	0	-1	0	0	0	0	0	0	0	0	0	0	0	0	0	0	0	0	0	0	0	0	0	0	0	0	0	0	0	0	1	0	0	0	0	0	0	0	0	0	0	0	0	0	0	0	0	0	0	0	0	0	0	0	0	0	0	0	0	0	0	0	0.0008747845996723028
ATTCAAGTTGGCGGACCGAACGCACTA	6.342781372909485e-06	1.0	0.9260752688172044	3	55.0	2.8481207825756574	1.8363636363636364	1.5272727272727271	1.268556274581897e-05	0	0	0	0	0	0	0	0	0	0	0	0	0	0	0	0	0	0	0	0	0	0	0	0	0	0	0	1	0	0	0	0	0	0	0	0	0	0	0	0	1	0	0	0	0	0	0	0	0	0	0	0	0	1	0	0	0	0	0	0	0	0	-1	0	0	0	0	0	0	0	0	0	0	0	0	0	0	0	0	0	0	0	0	0	0	0	0	0	0	0	0	-1	0	0	0	0	-1	0	0	0	0	0	0.000874947779324508
ATTGCCTCACAAAGGTGATGGGCTTTT	6.347372740765175e-06	1.0	0.8764619883040936	8	110.0	2.0423796834294508	1.6454545454545455	1.190909090909091	1.269474548153035e-05	0	0	0	0	0	0	0	0	0	0	0	0	0	0	0	0	0	0	0	0	0	0	0	0	1	0	0	0	0	0	0	0	0	0	0	0	0	0	0	0	0	0	0	0	0	0	0	0	0	0	0	0	0	0	0	0	0	0	0	0	0	0	0	0	0	0	0	0	0	0	0	0	0	0	0	0	0	0	-1	0	0	0	0	0	0	0	0	0	0	1	0	0	0	0	0	0	0	0	0	0	0	0	0.0008755654984654636
ATTAAGCATCCTTGGCAGTAAGTCAAG	6.439284665591653e-06	9.373852901430717e-16	0.0905696494265444	5	6600.0	1.1142530669205113	0.7321212121212122	0.5848484848484848	1.2878569331183309e-05	0	0	0	0	0	0	0	0	0	0	-1	0	0	0	0	1	0	1	0	0	0	0	0	0	-1	0	0	1	0	0	0	0	0	0	0	-1	0	-1	-1	0	1	0	0	0	0	-1	0	0	0	0	0	0	0	0	0	0	0	0	0	0	0	0	0	0	1	0	0	0	0	0	0	0	0	0	0	0	0	0	0	0	0	1	0	0	0	0	0	0	0	0	0	0	0	0	0	0	0	0	0	0	0	0	0.0008879546447911996
ATTACATGGAAGATTCCTTATTCATGG	6.4492205845964325e-06	0.0530908703554571	0.4618055555555555	3	339.0	2.48971314144924	2.6194690265486726	2.247787610619469	1.2898441169192863e-05	0	0	0	0	0	0	0	0	0	0	0	0	0	0	0	0	0	0	0	0	0	0	0	0	1	0	0	0	0	0	0	0	0	0	0	0	0	0	0	0	0	0	0	0	0	0	0	0	0	0	0	0	0	0	0	0	0	0	0	0	0	0	0	0	0	0	0	0	0	0	0	0	0	0	0	0	0	0	-1	0	0	0	0	0	0	0	0	0	1	-1	0	0	0	0	0	0	0	0	0	0	0	0	0.0008892930299441216
ATTGGAGGTAAAAATGGGGTGTAACAA	6.470037709696929e-06	1.0	0.6281194295900178	7	139.0	2.001894372734299	0.841726618705036	0.7913669064748201	1.2940075419393856e-05	0	0	0	0	0	0	0	0	0	-1	0	0	0	0	0	0	0	0	0	0	0	0	0	0	0	0	0	0	0	0	0	0	0	0	0	0	0	0	0	0	0	0	0	0	0	0	0	0	0	0	0	0	0	0	0	0	0	0	0	0	0	0	0	0	0	0	0	0	0	0	0	0	0	0	0	0	0	0	0	0	0	0	0	0	0	0	0	0	0	0	0	0	0	0	0	0	0	0	0	0	1	0	0.0008920998514400594
ATTGATTCTTATATCAGTATTCTTTAT	6.4727701844484204e-06	6.420363530557346e-10	0.8571428571428571	1	85.0	1.7296532924177406	5.235294117647059	3.011764705882353	1.294554036889684e-05	0	0	0	0	0	0	0	0	0	0	0	0	0	0	0	0	0	0	0	0	0	0	0	0	1	0	0	0	0	0	0	0	0	0	0	0	0	0	0	0	0	0	0	0	0	0	0	0	0	0	0	0	0	0	0	0	0	0	0	0	0	0	0	0	0	0	0	0	0	0	0	0	0	0	0	0	0	0	0	0	0	0	0	0	0	0	0	0	0	-1	0	0	0	0	0	0	0	0	0	0	0	0	0.0008924606833801172
ATTATACAAGTTATGTCCAAACGGTCA	6.494874117770744e-06	0.0810722978328025	0.4928753562321883	9	172.0	2.7141911308701445	3.191860465116279	2.726744186046512	1.2989748235541489e-05	-1	0	0	0	0	0	0	0	0	0	1	0	0	-1	0	0	0	0	0	0	0	0	0	0	0	0	0	0	0	0	0	-1	0	0	0	-1	0	0	0	0	-1	0	0	0	0	0	0	0	0	0	0	0	0	0	0	0	0	0	0	0	1	0	0	0	0	0	0	0	0	0	0	0	0	0	0	0	0	0	0	0	0	0	0	0	1	0	1	0	0	0	0	-1	0	0	0	0	0	0	0	0	0	0	0.0008954484344066692
ATTGCTGGATCCATCAATGAGTCAGTG	6.495250117378536e-06	1.0	0.462406015037594	6	213.0	1.3393170644542007	0.5868544600938967	0.5211267605633803	1.2990500234757072e-05	0	0	0	0	0	0	0	0	0	0	0	0	0	0	0	0	0	1	0	0	0	0	0	0	0	0	0	1	0	0	0	0	0	-1	0	-1	0	-1	-1	0	1	0	0	0	0	0	0	0	0	0	0	0	0	0	0	0	0	0	0	0	0	0	0	0	0	0	0	0	0	0	-1	0	0	0	0	0	0	0	0	0	0	0	0	0	0	0	0	0	0	0	0	0	0	0	0	0	0	0	0	0	0	0	0.0008954962786898693
ATTGAAGCTTTCAAATCTAACTTTGAA	6.582278393071208e-06	1.0	1.0	2	53.0	1.6276079909209151	1.0	1.0	1.3164556786142416e-05	0	0	0	0	0	0	0	0	0	0	0	0	0	0	0	0	0	0	0	0	0	0	0	0	0	0	0	0	0	0	0	0	0	0	0	0	0	0	0	0	0	0	0	0	0	0	0	0	0	0	0	0	0	0	0	0	0	0	0	0	0	0	0	0	0	0	0	0	0	0	0	0	0	0	0	0	0	0	-1	0	0	0	0	0	0	0	0	0	1	0	0	0	0	0	0	0	0	0	0	0	0	0	0.0009071508405073481
ATTTCTTAAATAGAATTGCAGTAAGCG	6.638314116570251e-06	0.0002099341637039	0.7677894736842105	9	163.0	1.995342775242262	2.294478527607362	1.822085889570552	1.3276628233140502e-05	0	0	0	0	0	0	0	0	0	0	0	0	0	0	0	0	0	0	0	0	0	0	0	0	0	0	0	0	0	0	0	0	0	0	0	-1	0	0	0	0	0	0	0	0	0	0	0	0	0	0	0	0	0	0	0	0	0	0	0	0	0	0	0	0	0	0	0	0	0	0	0	0	0	0	0	0	0	0	0	0	0	0	0	0	0	0	0	0	0	0	0	0	0	0	0	0	0	0	0	1	0	0	0.0009146614306363183
ATTTTTCTCAAAACGAAAAGATTCAGT	6.639887546683277e-06	1.0	0.9421487603305784	8	148.0	1.5785226770251894	0.4527027027027027	0.4459459459459459	1.3279775093366554e-05	0	0	0	0	0	0	0	0	0	0	0	0	0	0	0	0	0	0	0	0	0	0	0	0	0	0	0	0	0	0	0	0	0	0	0	0	0	0	0	1	0	0	0	0	0	0	0	0	0	0	0	0	0	0	0	0	0	0	0	0	0	0	0	-1	0	0	0	0	0	0	0	0	0	0	0	0	0	0	0	0	0	0	0	0	0	0	0	0	0	0	0	0	0	0	0	0	0	0	0	0	0	0	0.0009148659899539093
ATTCCTAATGTTATCGTTAAGCGTTTG	6.720769135494535e-06	1.0	0.3224206349206349	2	222.0	1.314107012850671	0.7207207207207207	0.6171171171171171	1.344153827098907e-05	0	0	0	0	0	0	0	0	0	0	0	0	0	0	0	0	0	0	0	0	0	0	0	1	0	0	0	0	0	0	0	0	0	0	0	0	0	0	0	-1	0	0	0	0	0	0	0	0	1	0	0	0	0	0	0	0	0	0	0	0	0	0	0	0	0	0	0	0	0	0	0	0	0	1	0	-1	0	0	0	0	0	0	0	0	0	0	0	0	0	0	0	0	0	0	0	0	0	0	0	0	0	0	0.000925770746285309
ATTATGGTACAATAGAATCACAGAAAG	6.778257353860198e-06	1.0	0.9490445859872612	5	185.0	1.292227062042132	0.2756756756756757	0.2702702702702703	1.3556514707720396e-05	0	0	0	0	0	0	0	0	0	0	0	0	0	0	0	0	0	0	0	0	0	0	0	0	0	0	0	0	0	0	0	0	0	0	0	0	0	0	0	0	0	0	1	0	0	0	0	0	0	0	0	0	0	0	0	0	0	0	0	0	0	0	0	0	0	0	0	0	0	0	0	0	0	0	0	0	0	0	0	0	0	0	0	0	0	0	0	0	0	0	0	0	0	0	0	0	0	0	0	0	-1	0	0.0009335065492755648
ATTCAGTATCCGGACACGTATATAATG	6.873162332906114e-06	1.0	0.0520569305782471	1	6864.0	0.8941911620129804	0.2972027972027972	0.2166375291375291	1.3746324665812228e-05	1	0	-1	0	0	0	0	0	0	-1	1	0	1	1	0	0	0	0	0	0	0	0	1	0	1	0	0	0	0	0	0	-1	0	-1	0	0	-1	0	0	0	0	1	0	0	0	0	0	-1	0	0	0	0	0	-1	-1	0	0	0	0	0	-1	0	1	1	-1	0	0	0	0	1	0	0	0	0	0	0	0	0	0	0	0	0	0	0	1	0	1	0	0	0	0	-1	0	0	1	0	1	0	0	0	0	-1	0.0009462859736310915
ATTTAACAGTATACCTTATGAATATGA	6.9592014393469e-06	0.0610300849094301	0.114778234896303	3	1621.0	0.8023697163708756	0.392350400987045	0.2634176434299815	1.39184028786938e-05	0	0	0	0	0	0	0	0	-1	0	0	0	0	0	0	0	0	0	0	0	0	0	0	0	0	0	0	0	0	0	0	0	0	0	0	0	0	0	0	-1	0	0	0	0	0	0	0	0	0	0	1	0	0	0	0	1	-1	0	0	-1	0	0	0	0	0	0	0	0	0	0	0	0	0	0	-1	0	1	0	-1	0	0	0	0	0	0	0	0	0	0	0	0	0	0	0	0	0	0	0	0	0	0	0	0.0009578287488722768
ATTGCTATATGAACACGGAGCTGGATC	6.9622056031016585e-06	0.005763120509088	0.8977777777777778	6	70.0	2.179570223561853	2.128571428571429	2.057142857142857	1.3924411206203315e-05	0	0	0	0	0	0	0	0	0	0	0	0	0	0	0	0	0	0	0	0	0	0	0	0	0	0	0	0	0	0	0	0	0	0	0	0	-1	0	0	0	0	0	0	0	0	0	0	0	0	0	0	0	0	0	0	0	0	0	0	0	0	0	1	0	0	0	0	0	0	0	0	0	0	0	0	0	0	0	0	0	0	0	0	0	0	0	0	0	0	0	0	0	0	0	0	0	0	0	0	0	0	0	0.0009582251572159232
ATTGACGTATCCCGCAACGTAGCATGA	6.991974770934478e-06	1.0	0.8184584178498986	8	63.0	2.1946158375310825	1.2222222222222223	1.1587301587301588	1.3983949541868956e-05	0	0	0	0	0	0	0	0	0	0	0	0	0	0	0	0	0	0	0	0	0	0	0	0	0	0	0	0	0	0	0	0	0	0	0	0	0	0	0	0	0	0	0	0	0	0	0	0	0	0	0	0	0	0	0	0	0	0	0	0	0	0	0	0	0	0	0	0	0	0	0	0	0	0	0	0	0	0	0	0	0	0	0	0	0	-1	0	0	0	0	0	0	0	0	0	0	0	0	0	0	1	0	0.0009621766746049175
ATTACATAATTCATTTCGATGAAAAGC	7.0068342038556296e-06	1.0	1.0	6	71.0	1.2556194911510568	0.5211267605633803	0.4507042253521127	1.401366840771126e-05	0	0	0	0	0	0	0	0	0	0	0	0	0	0	0	0	0	0	0	0	0	0	0	0	0	0	0	0	0	0	0	0	0	0	0	0	0	0	0	0	0	0	0	0	0	0	0	0	0	0	0	0	0	0	0	0	0	0	0	0	0	0	0	0	0	0	0	0	0	0	0	0	0	0	0	0	0	0	1	0	0	0	0	0	0	0	0	0	-1	0	0	0	0	1	0	0	0	0	0	0	0	0	0.0009641742805108786
ATTTGCGCACGTCCTTTTTCAAGTGAT	7.037399091109573e-06	1.0	1.0	1	42.0	1.0664857211782814	0.3571428571428571	0.3571428571428571	1.4074798182219146e-05	0	0	0	0	0	0	0	0	0	0	0	0	0	-1	0	0	0	0	0	0	0	0	0	0	0	0	0	0	0	0	0	0	0	0	0	0	0	0	0	0	0	0	0	0	0	0	0	0	0	0	0	0	0	0	0	0	0	0	0	0	0	0	0	0	0	0	0	0	0	0	0	0	0	0	0	0	0	0	0	0	0	0	0	0	-1	0	0	0	0	0	0	0	0	0	0	0	1	0	0	0	0	0	0.0009682292738278679
ATTATACGCACGCGCCTCAGGAGACGC	7.073373034157217e-06	0.0001280038140284	0.9294947121034078	3	60.0	1.2796839088902792	1.75	1.7166666666666666	1.4146746068314434e-05	0	0	0	0	0	0	0	0	0	0	0	0	0	0	0	0	0	0	0	0	0	0	0	0	0	0	0	0	0	0	0	0	0	0	0	-1	0	0	0	1	0	0	0	0	0	0	0	0	0	0	0	0	0	0	0	0	0	0	0	0	0	0	0	0	0	0	0	0	0	0	0	0	0	0	0	0	0	0	0	0	0	0	0	0	0	0	0	0	0	0	0	0	0	0	0	0	0	0	0	0	0	0	0.0009730357460513639
ATTTATAGGCGCCCGTGGATTTAATGT	7.095570048973448e-06	1.0	0.8845029239766081	2	93.0	1.8319233798098664	0.7204301075268817	0.5483870967741935	1.4191140097946895e-05	0	0	0	0	0	0	0	0	0	0	0	0	0	0	0	0	0	0	0	0	0	0	0	0	0	0	0	0	0	0	0	0	0	0	0	0	0	0	0	0	0	0	0	0	0	-1	0	0	0	0	0	0	0	0	0	0	0	0	0	0	0	0	0	0	0	0	0	0	0	0	0	0	0	0	0	0	0	0	0	0	0	0	0	0	0	0	0	0	0	0	0	0	0	0	0	0	0	1	1	0	0	0	0.0009759806346698455
ATTCAGATTTTAAAAAGGTAGTAAAAC	7.125727505373309e-06	1.0	0.9607843137254902	1	82.0	1.5165117748946424	0.4756097560975609	0.4756097560975609	1.4251455010746618e-05	0	0	0	0	0	0	0	0	0	0	0	0	0	0	0	0	0	0	0	0	0	0	0	0	1	0	0	0	0	0	0	0	0	0	0	0	0	0	0	0	0	0	0	0	0	0	0	0	0	0	0	0	0	0	0	0	0	0	0	0	0	0	0	0	0	0	0	0	0	0	0	0	0	0	0	0	0	0	0	0	0	0	0	0	0	0	0	0	-1	1	0	0	0	0	0	0	0	0	0	0	0	0	0.0009800414943345879
ATTCATGTCCGTTATTCGGATCGAATG	7.140148427387201e-06	0.0016695033385415	0.8865425912670006	8	1060.0	1.7167898029126811	2.542452830188679	1.9132075471698116	1.4280296854774402e-05	0	0	0	0	0	0	0	0	0	0	-1	0	0	0	0	0	0	0	0	0	0	0	0	0	1	0	0	0	0	0	0	0	0	0	0	0	0	0	0	0	0	0	0	0	0	0	0	0	0	0	0	0	0	0	0	0	0	0	0	0	0	0	0	0	0	0	0	0	0	0	0	0	0	0	0	0	0	0	0	0	0	0	0	0	0	0	0	0	0	0	0	0	0	0	0	0	0	0	0	0	0	0	0.0009819549673618175
ATTTCACGATTTCAATCCATTGTTGAG	7.14146439303372e-06	6.798385436329326e-10	0.8212780898876404	7	121.0	1.859979633081392	4.87603305785124	2.413223140495868	1.428292878606744e-05	0	0	0	0	0	0	0	0	0	0	0	0	0	0	0	0	0	0	0	0	0	0	0	0	0	0	0	0	0	0	0	0	0	0	0	0	0	0	0	0	0	0	0	0	0	0	0	0	-1	0	0	0	0	0	0	0	0	0	0	0	0	0	0	1	0	0	0	0	0	0	0	0	0	0	0	0	0	0	0	0	0	0	0	0	0	0	0	0	0	0	0	0	0	0	0	0	0	0	0	0	0	0	0.0009821315763214038
ATTACGAATGAGGAGTTAGAATTAGAG	7.153100412015255e-06	1.0	0.8962585034013605	8	220.0	1.224430891470128	0.3363636363636363	0.3181818181818182	1.430620082403051e-05	0	0	0	0	0	0	0	0	0	-1	0	0	0	0	0	0	0	0	0	0	0	0	1	0	1	0	0	0	0	0	0	0	0	0	0	0	0	0	0	0	0	0	0	0	0	0	0	0	0	0	0	0	0	0	0	0	0	0	0	0	0	0	0	0	0	0	0	0	0	0	0	0	0	0	0	0	0	0	0	0	0	0	0	0	0	0	0	0	0	0	0	0	0	0	0	0	0	0	0	0	0	0	0.0009836836731693171
ATTCATTACACTTAGACTCTTGAGACC	7.177788230880056e-06	1.0	0.924848334777764	2	238.0	1.2892595913152929	0.4453781512605042	0.4453781512605042	1.4355576461760112e-05	0	0	0	0	0	0	0	0	0	0	0	0	0	0	0	0	0	0	0	0	0	0	0	-1	0	0	0	0	0	0	0	0	0	0	0	0	0	0	0	1	0	0	0	0	0	0	0	0	0	0	0	-1	0	0	0	0	0	0	0	0	0	0	0	0	0	0	0	0	0	0	0	0	0	0	0	0	0	0	0	0	0	0	0	0	0	0	0	0	0	0	0	0	0	0	0	0	0	0	0	0	0	0	0.0009869996534335585
ATTGAAGCAGAATCTGATTCTGATGAA	7.292546085740176e-06	1.0	0.6862602805999033	3	131.0	1.8978135076877984	1.099236641221374	1.083969465648855	1.4585092171480352e-05	0	0	0	0	0	0	0	0	0	0	0	0	1	0	0	0	0	-1	0	0	0	0	0	0	0	0	0	0	0	0	0	-1	0	-1	0	0	0	0	0	0	0	0	0	0	0	0	0	0	0	0	0	0	0	-1	0	0	0	0	0	0	0	0	1	0	0	0	0	0	0	0	-1	0	0	0	0	0	0	0	0	0	0	0	0	0	1	0	1	0	0	0	0	0	0	0	1	0	0	0	-1	0	0	0	0.0010024050823364522
ATTTCAAAGACTTCATTATGGAAAGAA	7.30232698710134e-06	1.0	0.7366666666666667	2	123.0	1.73743988162915	0.6422764227642277	0.6260162601626016	1.460465397420268e-05	0	-1	0	0	0	0	0	0	0	0	0	0	0	0	1	0	0	0	0	0	0	0	0	0	0	0	0	0	0	0	0	0	0	0	0	0	0	0	0	-1	0	0	1	0	1	0	1	0	0	0	0	0	0	0	0	0	0	0	0	-1	0	0	0	0	0	0	0	0	0	0	0	0	0	0	0	0	-1	-1	0	0	0	0	0	0	0	0	0	0	1	0	0	0	1	0	0	0	0	0	0	0	0	0	0.0010037138142382032
ATTGTTAAACTTATCTCTACGTTTGTT	7.308333716177106e-06	1.0	0.9166666666666666	6	47.0	1.6295392398327877	1.1063829787234043	0.9361702127659576	1.4616667432354212e-05	0	0	0	0	0	0	0	0	0	0	0	0	0	0	0	0	0	0	0	0	0	0	0	0	0	0	0	0	0	0	0	0	1	0	0	0	0	0	0	0	0	0	0	0	0	0	0	0	-1	0	0	0	0	0	0	0	0	0	0	0	0	0	0	0	0	0	0	0	0	0	0	0	0	0	0	0	0	0	0	0	0	0	0	0	0	0	0	0	0	0	0	0	0	0	0	0	0	0	0	0	0	0	0.0010045305113714883
ATTTATTTATTGTAGATGCCACTATGG	7.358836071073565e-06	1.0	0.2177754218570545	7	574.0	1.0595919955770787	0.3588850174216028	0.2665505226480836	1.471767214214713e-05	0	1	0	0	0	0	0	0	-1	0	0	0	0	0	-1	0	0	0	0	0	0	0	0	0	0	-1	0	0	0	0	0	0	0	0	0	0	0	0	0	-1	0	0	0	-1	0	0	0	0	0	0	1	0	0	0	0	-1	-1	0	0	-1	0	0	0	0	0	0	0	0	0	0	0	0	0	0	0	0	1	0	0	0	0	0	0	0	0	0	0	0	1	0	0	0	0	0	0	1	0	0	0	0	0	0	0.0010112831623934099
ATTGCATCCCTAATCGAAAGAAACATG	7.360515492405548e-06	1.0	0.8353383458646616	3	73.0	2.873398550073565	3.7534246575342474	3.2739726027397262	1.4721030984811097e-05	0	0	0	0	0	0	0	0	0	0	0	0	0	0	0	0	0	0	0	0	0	0	0	0	0	0	0	0	0	0	0	0	0	0	0	-1	0	0	0	0	0	0	0	0	0	0	0	0	0	0	0	0	0	0	0	0	0	0	0	0	0	0	1	0	0	0	0	0	0	0	0	0	0	0	0	0	0	0	0	0	0	0	0	0	0	-1	0	0	0	0	0	0	0	0	0	0	0	0	0	0	0	0	0.0010115094580186708
ATTGCTGTAGATTGCGGTCAATGTGAT	7.373948258906983e-06	1.0	0.9381443298969072	5	123.0	1.5034115602711664	1.008130081300813	0.6097560975609756	1.4747896517813969e-05	0	0	0	0	0	0	0	0	0	0	0	0	1	0	0	0	0	0	0	0	0	0	0	0	0	0	0	0	0	0	0	0	0	0	0	0	0	0	0	0	0	0	0	0	0	0	0	0	0	0	0	0	0	0	0	0	0	0	-1	0	0	0	0	0	0	0	0	0	0	0	0	0	0	0	0	0	0	0	0	0	0	0	0	0	0	0	0	0	0	0	0	0	0	0	0	0	0	0	0	0	0	0	0.001013283349163347
ATTAGATGGTGATGTTTATTACATATT	7.392073188427264e-06	1.0	0.4727653338915638	5	366.0	1.1802454839551026	0.5546448087431693	0.4754098360655737	1.4784146376854528e-05	0	0	0	0	0	0	0	0	-1	0	0	0	0	0	0	0	0	0	0	0	0	0	0	0	0	0	0	0	0	0	0	0	0	0	0	0	0	0	0	-1	0	0	0	-1	0	0	0	0	0	0	1	0	0	0	0	0	0	0	0	0	0	0	0	0	0	0	0	0	0	0	0	0	0	0	0	0	0	0	0	0	0	0	0	0	0	0	0	0	0	0	0	0	0	0	0	0	0	0	0	0	0	0	0.001015694261766016
ATTAGAATATGACAGTACTATCAATTC	7.415975708781194e-06	1.0	0.8834729626808835	4	140.0	1.4016765391155734	0.8071428571428572	0.5357142857142857	1.4831951417562388e-05	0	0	0	0	0	0	0	0	0	-1	0	0	0	0	0	0	0	0	0	0	0	0	0	0	0	0	0	0	0	0	0	0	0	1	0	0	0	0	1	0	0	0	0	0	0	0	0	0	0	0	0	0	0	0	0	0	0	0	0	0	0	0	0	0	0	0	0	0	0	0	0	0	0	0	0	0	0	0	0	0	0	0	0	0	0	0	0	0	0	0	0	0	0	0	0	0	0	0	0	0	0	0	0.0010188818301576823
ATTTGTTGCGTTCTCAGATTTGGCAAA	7.462079487518174e-06	3.606823308216807e-08	0.8838612368024132	2	77.0	1.499155358640872	2.3766233766233764	2.038961038961039	1.4924158975036348e-05	0	0	0	0	0	0	0	0	0	0	0	0	0	0	0	0	0	0	0	0	0	0	0	0	0	0	0	0	0	0	0	0	0	0	0	-1	0	0	0	0	0	0	0	0	0	0	0	0	0	0	0	0	0	0	1	0	0	0	0	0	0	0	0	0	0	0	0	0	0	0	0	0	0	0	0	0	0	0	0	0	0	0	0	0	0	0	0	0	0	0	0	0	0	0	0	0	0	0	0	0	0	0	0.0010249558880013761
ATTGCTGCCAAGCGTGAGGCTAAAGCT	7.462175836901414e-06	1.06275744525613e-06	0.96875	8	53.0	1.4478335923751449	2.490566037735849	2.490566037735849	1.4924351673802827e-05	0	0	0	0	0	0	0	0	0	0	0	0	0	0	0	0	0	0	0	0	0	0	0	0	0	0	0	0	0	0	0	0	0	0	0	0	0	0	0	0	0	0	0	0	0	0	0	1	0	0	0	0	0	0	0	0	0	0	-1	0	0	0	0	0	0	0	0	0	0	0	0	0	0	0	0	0	0	0	0	0	0	0	0	0	0	0	0	0	0	0	0	0	0	0	0	0	0	0	0	0	0	0	0.0010249558880013761
ATTGTTGATGAAAAAATGGAAATTGAT	7.462175836901414e-06	0.1399133278028665	0.96875	3	53.0	1.6535789661733649	1.679245283018868	1.528301886792453	1.4924351673802827e-05	0	0	0	0	0	0	0	0	0	0	0	0	0	0	0	0	0	0	0	0	0	0	0	0	0	0	0	0	0	0	0	0	0	0	0	0	0	0	0	0	0	0	0	0	0	0	0	0	0	0	0	0	0	0	0	0	0	0	0	0	0	0	0	0	0	0	0	0	0	0	0	0	0	0	0	0	0	1	0	0	0	0	0	0	0	0	0	0	0	0	0	0	-1	0	0	0	0	0	0	0	0	0	0.0010249558880013761
ATTTCTTGGCTATTTGCCTTTCGAATT	7.4874641490268655e-06	1.0	0.8797909407665505	2	110.0	1.5999633722282107	0.9272727272727272	0.6454545454545455	1.4974928298053733e-05	0	0	0	0	0	0	0	0	0	0	0	0	0	0	0	0	0	0	0	0	0	0	0	0	0	0	0	0	0	0	0	0	0	0	0	0	0	0	0	0	0	0	0	0	0	0	0	0	0	0	0	0	0	0	0	0	0	0	0	0	0	0	0	0	0	0	0	0	0	0	0	0	0	0	0	0	0	0	1	0	0	0	0	0	0	0	0	0	-1	-1	0	0	0	1	0	0	0	0	0	0	0	0	0.0010283196428657862
ATTTGAGTACTTGCTTCAGTTGGATAA	7.508854877810396e-06	0.1041044566970919	0.6401206636500754	7	181.0	1.4912310705643448	1.132596685082873	0.8453038674033149	1.5017709755620792e-05	0	0	0	0	0	0	0	0	0	0	0	1	0	0	0	0	0	0	-1	0	0	0	0	0	0	0	0	0	0	0	0	0	1	0	0	0	0	0	0	0	0	0	0	0	0	0	0	0	0	-1	0	0	0	0	0	0	0	0	0	0	0	0	0	0	-1	0	0	0	0	0	0	0	0	0	0	0	0	1	0	0	0	0	0	0	0	0	0	0	0	0	0	0	0	0	0	0	0	0	0	0	0	0	0.0010311795208334082
ATTTGTGTTTGTTTATATAAATTTAGT	7.540993494487853e-06	1.4117048273175611e-06	0.0873365026376055	8	2485.0	1.1337935819112834	0.4716297786720322	0.3420523138832998	1.5081986988975709e-05	0	1	0	0	0	0	0	0	1	-1	0	0	0	0	0	1	0	-1	0	0	0	0	1	0	0	0	0	-1	0	0	0	0	0	1	0	1	0	-1	1	0	1	0	0	0	0	1	0	0	0	0	0	0	0	0	0	0	0	0	0	0	0	0	0	0	0	0	0	0	0	0	-1	0	0	0	0	0	0	0	0	0	0	1	0	0	0	0	0	0	0	0	0	0	0	0	0	0	0	0	0	0	0	0	0.0010354642386137891
ATTTACCATTACCAAGATACTACAAAA	7.551712958817328e-06	0.0108614165707186	0.8903162055335968	3	67.0	1.8650690421054168	1.2985074626865671	1.2388059701492538	1.5103425917634656e-05	0	0	0	0	0	0	-1	0	0	0	0	0	0	0	0	1	0	0	0	0	0	0	0	0	0	0	0	0	0	0	0	0	0	0	0	0	0	0	0	0	0	0	0	0	0	0	0	0	1	0	0	0	0	0	0	0	0	0	0	0	0	0	0	0	0	0	0	0	0	0	0	0	0	0	0	0	0	0	1	0	0	0	0	0	0	0	0	0	0	0	0	0	0	0	0	0	0	0	0	0	0	0	0.001036899288321563
ATTGTTCCACGTGGAACGGTTAATACT	7.629621357512339e-06	0.0048418686448393	0.8055470331962938	7	422.0	1.0961228021219027	0.8199052132701422	0.6611374407582938	1.5259242715024678e-05	0	0	0	0	0	0	0	0	0	0	0	0	0	0	0	0	0	0	0	0	0	0	0	0	0	0	0	0	0	1	0	0	0	0	0	0	0	0	0	0	0	0	0	0	0	0	0	0	-1	0	0	0	0	0	0	0	0	0	0	0	0	0	0	0	0	0	0	0	0	0	0	0	0	0	0	0	0	0	0	0	0	0	0	0	0	0	0	0	0	0	0	0	0	0	0	0	0	0	0	0	0	0	0.0010472848789901059
ATTATATAGTAGCATTATATGCTTTAT	7.631846366774198e-06	1.0	0.9393939393939394	2	125.0	1.471804150178025	0.6	0.336	1.5263692733548397e-05	0	0	0	0	0	0	0	0	0	0	0	0	0	0	0	0	0	0	0	0	0	0	0	0	0	0	0	0	0	0	0	0	0	0	1	0	0	0	0	0	0	0	0	-1	0	0	0	0	0	0	0	0	0	0	0	0	0	0	0	0	0	0	0	0	0	0	0	0	0	0	0	0	0	0	0	0	0	0	0	0	0	0	0	0	0	0	0	0	0	0	0	0	0	0	0	0	0	0	0	0	0	0	0.00104758564354408
ATTGACTGAGAAGCCACAGTCAATCAT	7.66531118372573e-06	0.1211036917477825	0.5496198479391756	1	149.0	3.883673592460819	4.389261744966443	3.859060402684564	1.533062236745146e-05	0	0	0	0	0	0	0	0	-1	0	0	0	0	0	0	0	0	0	-1	0	0	0	0	0	0	0	0	0	0	0	0	0	0	0	-1	0	0	0	0	0	0	0	0	0	1	0	1	0	0	0	-1	0	0	0	0	0	0	0	0	1	0	0	0	0	0	0	0	0	0	0	0	0	0	-1	1	0	0	-1	0	0	0	0	0	0	0	0	0	0	0	0	0	0	0	0	0	0	0	0	0	0	0	0	0.0010520950827099945
ATTCTTATCGCCATCTTGAGTATCACG	7.775641177821705e-06	1.0	0.88875	5	57.0	1.667760548484384	0.6842105263157895	0.6842105263157895	1.555128235564341e-05	0	0	0	0	0	0	0	0	0	0	0	0	0	0	0	0	0	0	0	0	0	0	0	0	0	0	0	0	0	0	0	0	0	0	0	0	0	0	0	0	0	0	0	0	0	0	0	0	1	0	0	0	0	0	0	0	0	0	0	0	0	0	0	0	0	0	0	0	0	0	0	0	0	0	0	0	0	1	0	0	0	0	0	0	0	0	0	0	0	0	0	0	0	0	0	0	0	-1	-1	0	0	0	0.0010668829663566602
ATTGTTGTATTACGCACAATAATAGAC	7.778405292767852e-06	1.0	0.7948717948717948	7	104.0	1.1855044136309327	0.4326923076923077	0.4326923076923077	1.5556810585535703e-05	0	0	0	0	0	0	0	0	0	0	0	0	0	0	0	0	0	0	0	0	0	0	0	0	0	0	0	0	0	0	0	0	0	0	0	0	-1	0	0	0	0	1	0	0	0	0	0	0	0	0	0	0	0	0	0	0	0	0	0	0	0	0	0	0	0	0	0	0	0	0	0	0	0	0	0	0	0	0	0	0	0	0	0	0	0	0	0	0	0	0	0	0	0	-1	0	0	0	0	0	0	0	0	0.001067247799393265
ATTTCTTGACGTCAGTCGTCTTAACTG	7.794182908154645e-06	1.0	0.9785714285714284	6	175.0	1.1118686584129591	0.6742857142857143	0.5371428571428571	1.558836581630929e-05	0	0	0	0	0	0	0	0	0	0	0	0	0	0	0	0	0	0	0	0	0	0	0	0	0	0	0	0	0	0	0	0	0	0	0	0	0	0	0	0	0	0	0	0	0	0	0	0	0	0	0	0	0	0	0	0	0	0	0	0	0	0	0	0	0	0	0	0	0	0	0	0	0	0	0	0	0	0	0	0	0	0	0	0	0	-1	0	0	0	0	0	0	0	0	0	0	0	1	1	0	0	0	0.0010693700762193302
ATTAAATTTATCCTCGAAGTGTTTTAC	7.804379281634977e-06	1.0	0.55	2	173.0	1.469702064408418	0.4335260115606936	0.4219653179190751	1.5608758563269955e-05	0	0	0	0	0	0	0	0	0	0	0	0	0	0	0	0	0	0	0	0	0	0	0	0	-1	0	0	0	0	0	0	0	0	0	0	0	0	0	0	0	0	0	0	0	0	0	0	0	0	0	0	0	0	0	0	0	0	0	0	0	0	0	0	0	0	0	0	0	0	0	0	0	0	0	0	0	0	0	-1	0	0	0	0	0	0	0	0	0	1	1	0	0	0	1	0	0	0	0	0	0	0	0	0.0010707167433985849
ATTTTGATCATACTTCATTAGTACTAA	7.906404375381652e-06	1.0	0.8815384615384616	6	51.0	2.252377000855513	0.5882352941176471	0.5882352941176471	1.5812808750763303e-05	0	1	0	0	0	0	0	0	0	0	0	-1	0	0	0	0	0	0	-1	1	0	0	0	0	0	0	0	0	0	0	0	0	0	0	0	0	0	0	0	0	0	0	0	0	0	0	0	0	0	0	0	0	0	0	0	0	0	0	0	0	0	0	0	0	1	0	0	0	0	0	0	0	0	0	0	0	0	-1	0	0	0	0	0	0	0	0	0	0	0	0	0	0	0	0	0	0	0	0	0	0	0	0	0.001084362616073972
ATTCAAGGCTAATCGTAAAGCATAAGC	7.936395099417858e-06	1.0	0.3948936170212765	1	194.0	1.4545435314587585	0.520618556701031	0.4639175257731959	1.5872790198835717e-05	0	0	0	0	0	0	0	0	0	0	0	0	0	0	0	0	0	0	0	0	0	0	0	0	-1	0	0	0	0	0	0	0	0	0	0	0	0	0	0	0	0	0	0	0	0	0	0	0	0	0	0	0	0	0	0	0	0	0	0	0	0	0	0	0	0	0	0	0	0	0	0	0	0	0	0	0	0	0	-1	0	0	0	0	0	0	0	0	0	1	1	0	0	0	0	0	0	0	0	0	0	0	0	0.0010883840729603224
ATTATCAATGGACGCTCTAAACCTAGC	8.004902463833865e-06	1.0	0.8808089500860585	8	111.0	1.5966682390371958	0.990990990990991	0.8468468468468469	1.600980492766773e-05	0	0	0	0	0	0	0	0	0	0	0	0	0	0	0	0	0	0	0	0	0	0	0	0	0	0	0	0	0	0	0	0	0	0	0	-1	0	0	0	0	0	0	0	0	0	0	0	0	0	0	0	0	0	0	0	0	0	0	0	0	0	0	0	0	0	0	0	0	0	0	0	0	0	0	0	0	0	0	0	0	0	0	0	0	0	0	0	0	0	0	0	0	0	0	0	0	0	0	0	1	0	0	0.0010974771292484623
ATTACATTCCAACGCTCACGCTCTATG	8.043077687157967e-06	1.0	1.0	4	56.0	1.042570586212044	0.375	0.375	1.6086155374315933e-05	0	0	0	0	0	0	0	0	0	0	0	0	0	0	0	0	0	0	0	0	0	0	0	0	0	0	0	0	0	0	0	0	0	-1	0	0	0	0	0	0	0	0	0	0	0	0	0	0	0	0	0	0	0	0	1	0	0	0	0	0	0	0	0	0	0	0	0	0	0	0	0	0	0	0	0	0	0	0	0	0	0	0	0	0	0	0	0	0	0	0	0	0	0	0	0	0	0	0	0	0	0	0	0.0011025349024349194
ATTTTAGGTTATAATATAAAACCCCGA	8.117242385809664e-06	4.878607227312705e-06	0.7292490118577075	9	113.0	1.6388675684532972	5.3097345132743365	1.4601769911504423	1.623448477161933e-05	0	0	0	0	0	0	0	0	0	0	0	0	0	0	0	0	0	0	0	0	0	0	0	0	1	0	0	0	0	0	0	0	0	0	0	0	0	0	0	0	0	0	0	0	0	0	0	0	0	0	0	0	0	0	0	0	0	0	0	0	0	0	0	0	0	0	0	0	0	0	0	0	0	0	0	0	0	0	-1	0	0	0	0	0	0	0	0	0	-1	0	0	0	0	0	0	0	0	0	0	0	0	0	0.0011124545976406426
ATTGGTCAATACAAAAATATGTTGAAT	8.16178969728859e-06	0.0002398549728084	0.1791171477079796	2	966.0	1.2749081044333768	0.7370600414078675	0.5507246376811594	1.632357939457718e-05	0	0	0	0	0	0	0	0	0	0	0	0	0	0	0	1	0	-1	0	0	0	0	0	0	0	0	-1	1	0	0	0	0	0	0	0	1	0	1	1	0	-1	0	0	0	0	0	0	0	0	0	0	0	0	0	0	0	0	0	0	0	0	0	0	0	0	0	0	0	0	0	-1	0	0	0	0	0	0	0	0	0	0	1	0	0	0	0	0	0	0	0	0	0	0	0	0	0	0	0	0	0	0	0	0.0011183826101233158
ATTGAATTGCTTGGAATACTAGTTGTA	8.193524756631112e-06	0.0515043572187076	0.8624708624708626	2	59.0	1.8038657136512608	2.0847457627118646	1.5593220338983051	1.6387049513262225e-05	0	0	0	0	0	0	0	0	0	0	0	0	0	0	0	0	0	0	0	0	0	0	0	0	0	0	0	0	0	0	0	0	0	0	0	0	0	0	0	0	0	0	0	0	0	0	0	0	0	0	0	0	0	0	0	0	0	0	0	0	0	0	0	0	0	0	0	0	0	0	0	0	0	0	0	0	0	0	1	0	0	0	0	0	0	0	0	0	0	0	0	0	0	-1	0	0	0	0	0	0	0	0	0.0011226252147546205
ATTATAAGACTGAATAGGGCAAACCTC	8.195739885157475e-06	0.2983334192909972	0.9057017543859648	9	62.0	1.6546398337925283	2.2419354838709675	2.161290322580645	1.639147977031495e-05	0	0	0	0	0	0	0	0	0	0	0	0	-1	0	0	0	0	0	0	0	0	0	0	0	0	0	0	0	0	0	0	0	0	0	0	0	0	0	0	0	0	0	0	0	0	0	0	0	1	0	0	0	0	0	0	0	0	0	0	0	0	0	0	0	0	0	0	0	0	0	0	0	0	0	0	0	0	0	0	0	0	0	0	0	0	0	0	0	0	0	0	0	0	0	0	0	0	0	0	0	0	0	0.0011229187613194583
ATTATATAATATAATTAAACAACATTC	8.222200631373952e-06	1.0	0.9090909090909092	1	59.0	1.8459369243814363	0.9661016949152542	0.9661016949152542	1.6444401262747903e-05	0	0	0	0	0	0	0	0	0	0	0	0	0	0	0	0	0	0	0	0	0	0	0	0	0	0	0	0	0	0	0	0	0	-1	0	0	0	0	0	0	-1	0	0	0	0	0	0	0	0	0	0	0	0	0	0	0	0	0	0	0	0	0	0	0	0	0	0	0	0	0	1	0	0	0	0	0	0	0	0	0	0	0	0	0	0	0	0	0	0	0	0	0	0	0	0	0	0	0	0	0	0	0	0.0011264792928584748
ATTCCGACATAAGTTCTATTTTTATTA	8.227093393825255e-06	1.0	0.3854091499494876	1	420.0	1.8009949355740795	0.7095238095238096	0.6476190476190476	1.645418678765051e-05	0	0	0	0	0	0	0	0	0	0	0	0	0	0	0	0	0	0	0	0	0	0	0	0	0	0	0	0	0	0	0	0	0	0	0	0	1	0	0	0	0	0	0	0	0	0	0	0	0	0	0	0	0	0	0	0	0	0	0	0	0	0	-1	0	0	0	0	0	0	0	0	0	0	0	0	0	0	0	0	0	0	0	-1	0	0	0	0	0	0	-1	0	0	0	0	0	0	0	0	0	0	0	0	0.001127099659733835
ATTTGCTGTGCATGTCGTCCAAGTTTT	8.22894476605286e-06	0.0001705055851909	0.7071428571428572	2	184.0	2.2990722364877088	1.483695652173913	1.3206521739130437	1.645788953210572e-05	0	0	0	0	0	0	0	0	0	0	0	0	0	0	0	0	0	0	0	0	0	0	0	0	0	0	0	0	0	0	0	0	0	0	0	0	-1	0	0	0	0	0	0	0	0	0	0	0	0	0	0	0	0	0	0	0	0	0	0	0	0	0	1	0	0	0	0	0	0	0	0	0	0	0	0	0	0	0	0	0	0	0	0	0	0	0	0	0	0	0	0	0	0	0	0	0	0	0	0	0	0	0	0.0011273482977097273
ATTTGGATTTGATTTAATTAAATTTAA	8.231556631627089e-06	1.0	0.3596087456846951	4	444.0	1.775981583782838	0.5225225225225225	0.4549549549549549	1.6463113263254178e-05	0	-1	0	0	0	0	0	0	-1	0	0	-1	0	0	1	0	0	0	-1	1	0	1	0	0	0	0	0	0	0	0	1	0	0	0	0	0	0	0	0	1	0	0	0	0	1	0	1	0	0	-1	1	-1	0	0	0	0	1	0	0	-1	0	0	0	0	0	0	0	0	0	0	0	0	0	0	1	0	-1	-1	0	0	0	0	0	0	0	0	0	0	0	0	0	0	0	0	-1	1	0	0	0	0	0	0	0.0011276911214967893
ATTTGTTGCTTCAGCACCGTAGTGCCT	8.241761654394737e-06	1.0	0.6435035552682612	7	159.0	1.7456309684497016	0.7547169811320755	0.7295597484276729	1.6483523308789475e-05	0	0	0	0	0	0	0	0	-1	0	0	0	0	0	1	0	1	0	0	-1	-1	0	0	1	0	0	0	0	0	0	0	0	-1	0	0	0	0	0	0	0	0	0	0	0	0	0	0	0	0	0	0	0	0	0	0	0	0	0	0	0	0	1	0	0	0	0	0	0	0	0	0	0	0	0	0	0	0	0	0	0	0	0	0	1	0	0	0	0	0	0	0	0	0	0	0	0	0	0	0	0	0	0	0.0011290541364449673
ATTTCTTAGCATACCTAGTTTTAAATA	8.258866007613322e-06	1.0	0.9375	8	70.0	1.7386193769802727	1.3285714285714283	1.2428571428571429	1.6517732015226644e-05	0	0	0	0	0	0	0	0	0	0	0	0	0	0	0	0	0	0	0	0	0	0	0	0	1	0	0	0	0	0	0	0	0	0	0	0	0	0	0	0	0	0	0	0	0	0	0	0	0	0	0	0	0	0	0	0	0	0	0	0	0	0	0	0	0	0	0	0	0	0	0	0	0	0	0	0	0	0	1	0	0	0	0	0	0	0	0	0	1	-1	0	0	0	0	0	0	0	0	0	0	0	0	0.001131347145653206
ATTATGAACGATACATTACCCCACATC	8.288545465242464e-06	1.0	0.9722222222222222	4	57.0	1.3608975959791942	1.1228070175438596	1.0701754385964912	1.6577090930484927e-05	0	0	0	0	0	0	0	0	0	0	0	0	0	0	0	0	0	0	0	0	0	0	0	0	0	0	0	0	0	0	0	0	0	0	0	0	0	0	0	0	0	0	0	0	0	0	0	0	0	0	0	0	0	0	1	0	0	0	0	0	0	0	0	0	0	0	0	0	0	0	0	0	0	0	0	0	0	0	0	0	0	-1	0	0	0	0	0	0	0	0	0	0	0	0	0	0	0	0	0	0	0	0	0.00113531216666184
ATTTACTATTTTCCGGTAACTGCCAAC	8.311783888369393e-06	5.799418398578071e-07	0.7757009345794392	6	134.0	1.4842291993306824	2.4477611940298507	2.2686567164179103	1.6623567776738785e-05	0	0	0	0	0	0	0	0	0	0	0	0	0	0	0	0	0	0	0	0	0	0	0	0	0	0	0	0	0	0	0	0	0	0	0	0	-1	0	0	0	0	1	0	0	0	0	0	0	0	0	0	0	0	0	0	0	0	0	0	0	0	0	0	0	0	0	0	0	0	0	0	0	0	0	0	0	0	0	0	0	0	0	0	0	0	0	0	0	0	0	0	0	0	-1	0	0	0	0	0	0	0	0	0.0011384041937585587
ATTTTCTTTGTCAAATTCAAATTTACT	8.341191565517637e-06	6.006915789263907e-07	0.7807017543859649	5	141.0	1.5163331954880028	2.617021276595745	2.4680851063829787	1.6682383131035273e-05	0	0	0	0	0	0	0	0	0	0	0	0	0	0	0	0	0	0	0	0	0	0	0	0	0	0	0	0	0	0	0	0	0	0	0	0	-1	0	0	0	0	1	0	0	0	0	0	0	0	0	0	0	0	0	0	0	0	0	0	0	0	0	0	0	0	0	0	0	0	0	0	0	0	0	0	0	0	0	0	0	0	0	0	0	0	0	0	0	0	0	0	0	0	-1	0	0	0	0	0	0	0	0	0.0011422853528555617
ATTTATAGGAAATAATGTACCATACAT	8.409155873416146e-06	1.0	0.1168895190315192	9	2190.0	0.9966608910570892	0.2433789954337899	0.1899543378995433	1.681831174683229e-05	0	0	0	0	0	0	0	0	0	1	0	0	-1	1	0	0	0	0	0	0	0	0	0	0	0	0	0	0	0	0	0	0	0	0	0	0	0	0	0	0	0	0	0	0	0	0	0	0	0	0	0	0	0	1	-1	0	0	0	0	0	0	0	-1	1	0	0	0	0	0	0	0	0	0	0	0	0	0	0	0	0	0	0	0	0	-1	0	-1	0	0	0	0	0	0	0	0	0	1	0	0	0	0	-1	0.001151378455733874
ATTCATCATATTGTTGAATGATTGTGA	8.487655293052971e-06	1.0	0.9545454545454546	3	52.0	1.912953398260668	1.9423076923076923	1.9423076923076923	1.6975310586105943e-05	0	0	0	0	0	0	0	0	0	0	0	0	0	0	0	0	0	0	0	0	0	0	0	0	-1	0	0	0	0	0	0	0	0	0	0	0	0	0	0	0	0	0	0	0	0	0	0	0	0	0	0	0	0	0	0	0	0	0	0	0	0	0	0	0	0	0	0	0	0	0	0	0	0	0	0	0	0	0	-1	0	0	0	0	0	0	0	0	0	1	1	0	0	0	0	0	0	0	0	0	0	0	0	0.0011619052239775966
ATTTCTTTCTTTTACGAACGGGTAGAC	8.49364645399783e-06	1.0	0.7467592592592593	1	134.0	1.4386263963142154	0.8880597014925373	0.6268656716417911	1.698729290799566e-05	0	0	0	0	0	0	0	0	0	0	0	0	0	0	0	0	0	0	0	0	0	0	0	0	-1	0	0	0	0	0	0	0	0	0	0	0	0	0	0	0	0	0	0	0	0	0	0	0	0	0	0	0	0	0	0	0	0	0	0	0	0	0	0	0	0	0	0	0	0	0	0	0	0	0	0	0	0	0	1	0	0	0	0	0	0	0	0	0	-1	1	0	0	0	1	0	0	0	0	0	0	0	0	0.0011626841754370733
ATTGAATCTGCAGTTTGTGAATCTGTA	8.512276843406466e-06	1.0	0.1441323387680763	9	2304.0	1.111365104217657	0.2131076388888889	0.1853298611111111	1.7024553686812933e-05	1	0	-1	1	0	0	0	0	0	1	0	0	-1	1	0	0	0	1	0	0	0	0	-1	0	-1	0	0	1	0	0	0	1	0	-1	0	-1	-1	-1	-1	0	1	0	0	0	0	0	0	1	0	0	0	0	0	1	1	0	0	0	0	0	1	0	0	-1	-1	0	0	0	0	-1	-1	0	0	0	0	0	0	0	0	0	-1	1	0	0	-1	0	-1	0	0	0	0	-1	0	0	1	0	-1	-1	0	0	0	0	0.001165198338622633
ATTATACGATAATAATCTTGTTAAATC	8.535310963100288e-06	0.0299692180162876	0.2621683909917583	6	591.0	1.5595395980236495	1.3959390862944163	1.1302876480541455	1.7070621926200576e-05	0	1	0	0	0	0	0	0	-1	0	0	0	0	0	1	0	0	0	0	0	0	0	0	0	0	-1	0	0	0	0	0	0	0	0	0	0	0	0	0	-1	0	0	0	0	0	0	0	0	0	0	1	0	0	0	0	0	0	0	0	0	0	0	0	0	0	0	0	0	0	0	0	0	0	0	-1	0	0	0	0	0	0	0	0	0	0	0	0	0	0	0	0	0	0	0	0	0	0	0	0	0	0	0	0.0011682685615701754
ATTCCTATAACGTTGATTATTGGGACG	8.556209392341193e-06	0.0005070368882759	0.8666666666666667	4	81.0	1.9030585391923007	1.9135802469135803	1.9135802469135803	1.7112418784682386e-05	0	0	0	0	0	0	0	0	0	0	0	0	0	1	-1	0	0	0	0	0	0	0	0	0	0	1	0	0	0	0	0	0	0	0	0	0	0	0	0	0	0	0	0	0	0	0	0	0	0	0	0	0	0	0	0	0	0	0	0	0	0	0	0	0	0	0	0	0	0	0	0	0	0	0	0	0	0	0	0	0	0	0	0	0	0	0	0	0	0	0	0	0	0	0	0	0	0	0	0	0	0	0	0.0011710564200070551
ATTCCTTTGTATCCCATTGACGATGTC	8.575885960212262e-06	1.0	1.0	4	74.0	1.2106731812425635	0.3513513513513513	0.3513513513513513	1.7151771920424525e-05	0	0	0	0	0	0	0	0	0	0	0	0	0	0	0	0	0	0	0	0	0	0	0	0	0	0	0	0	0	0	0	0	0	0	0	0	0	0	0	0	0	0	0	0	0	0	0	0	0	0	0	0	0	0	1	0	0	0	0	0	0	0	0	0	0	0	0	0	0	0	0	0	0	0	0	0	0	0	0	0	0	-1	0	0	0	0	0	0	0	0	0	0	0	0	0	0	0	0	0	0	0	0	0.0011736359584616405
ATTATCAACATTAAATACTTTGCAGTT	8.666522258690983e-06	6.18371997932378e-08	0.941722972972973	9	69.0	1.2809158884438654	10.231884057971014	0.9710144927536232	1.7333044517381966e-05	0	0	0	0	0	0	0	0	0	0	0	0	0	0	0	0	0	0	0	0	0	0	0	0	0	0	0	0	0	0	0	0	0	0	0	0	0	0	0	0	0	0	0	0	0	0	0	-1	0	0	0	0	0	0	0	0	0	0	0	0	0	0	0	0	0	0	0	0	0	0	0	0	0	0	0	0	0	-1	0	0	0	0	0	0	0	0	0	0	0	0	0	0	0	0	0	0	0	0	1	0	0	0	0.0011856977047705428
ATTCGGAACAAAGAAGAAGAAAGTTTC	8.732234663178993e-06	1.0	0.9536200708978566	2	2162.0	0.681860435789367	0.1600370027752081	0.0832562442183163	1.7464469326357987e-05	0	0	0	0	0	0	0	0	0	0	0	0	0	0	0	0	0	0	1	0	0	0	0	0	0	0	0	0	0	0	0	0	0	0	0	0	0	0	0	0	0	0	0	0	0	0	0	0	0	0	0	0	0	0	0	0	0	0	0	0	0	0	0	0	0	0	0	0	0	0	0	0	0	0	0	0	0	0	0	0	0	0	0	0	0	0	0	0	0	0	0	0	0	-1	0	0	0	0	0	0	0	0	0.00119442367880786
ATTAAATACATGAATCTCATATCAACC	8.820511928549257e-06	1.0	0.9855072463768116	8	99.0	1.3275238033250685	0.3838383838383838	0.3838383838383838	1.7641023857098513e-05	0	1	0	0	0	0	0	0	0	0	0	0	0	0	0	0	0	0	0	0	0	0	0	0	0	0	0	0	0	0	0	0	0	1	0	0	0	0	0	0	0	0	0	0	0	0	0	0	0	0	0	0	0	0	0	0	0	0	0	0	0	0	0	0	0	0	0	0	0	0	0	0	0	0	0	0	0	0	0	0	0	0	0	0	0	-1	0	0	0	0	0	0	0	0	0	0	0	0	0	0	0	0	0.001206242279365668
ATTTGCAATACTCGATGAATGCAAAAT	8.879074869690184e-06	1.0	0.9878048780487804	4	105.0	1.037043853704107	0.4761904761904761	0.4761904761904761	1.7758149739380368e-05	0	0	0	0	0	0	0	0	0	0	0	0	0	0	0	0	0	0	0	0	0	0	0	0	0	0	0	0	0	0	0	0	0	0	0	0	0	0	0	0	0	0	0	0	0	1	0	0	0	0	0	0	0	0	0	0	0	0	0	0	0	0	0	0	0	0	0	0	0	0	0	0	0	0	0	0	0	0	0	0	0	0	0	0	0	-1	0	0	0	0	0	0	0	0	0	0	0	0	0	0	0	0	0.0012140898431039302
ATTCTTTTGCAATTAAATAATCTTCAT	8.964840285916766e-06	1.0	0.9791666666666666	7	74.0	2.005660248185224	0.7837837837837838	0.6756756756756757	1.7929680571833532e-05	0	0	0	0	0	0	0	0	0	0	0	0	0	1	0	0	0	0	0	0	0	0	0	0	0	0	0	0	0	0	0	0	0	0	0	0	0	0	-1	0	0	0	0	0	0	0	0	0	0	0	0	0	0	1	1	0	0	0	0	0	0	0	-1	0	0	0	0	0	0	0	0	0	0	0	0	0	0	0	0	0	0	0	0	0	0	0	0	0	0	0	0	0	0	0	0	0	0	0	0	0	0	0	0.0012254971741572755
ATTCTAAGTTTATTCACGTCTTCATCC	9.003601073515345e-06	1.0	0.0998971498265097	3	2082.0	1.3192240995860272	0.2473583093179635	0.1897214217098943	1.800720214703069e-05	0	0	0	0	0	0	0	0	0	0	0	0	0	0	0	0	0	0	0	0	0	0	0	0	0	0	0	0	0	0	0	0	0	0	0	0	0	0	0	1	0	0	0	0	0	0	0	0	0	0	1	0	0	0	0	1	-1	0	0	-1	0	0	0	0	0	1	0	0	0	0	0	0	0	0	0	0	-1	0	0	0	0	0	0	0	0	0	0	0	0	0	0	0	0	0	0	0	0	0	0	0	0	0	0.0012306814761149072
ATTATCGGAAATTACCTGAAAAGAAAA	9.02107031853347e-06	0.0607213237075616	0.7741935483870968	7	62.0	2.2156374748537413	1.6612903225806452	1.6290322580645162	1.804214063706694e-05	0	0	0	0	0	0	0	0	0	0	0	0	0	0	0	0	0	0	0	0	0	0	0	0	1	0	0	0	0	0	0	0	0	0	0	0	0	0	0	0	0	0	0	0	0	0	0	0	0	0	0	0	0	0	0	0	0	0	0	0	0	0	0	0	0	0	0	0	0	0	0	0	0	0	0	0	0	0	-1	0	0	0	0	0	0	0	0	0	-1	0	0	0	0	1	0	0	0	0	0	0	0	0	0.0012329984151960905
ATTTGGCTCAAGCTATTACTTATGCTG	9.06653992867098e-06	1.0	0.9166666666666666	2	66.0	1.587119987475106	1.4848484848484849	1.2424242424242424	1.813307985734196e-05	0	0	0	0	0	0	0	0	0	0	0	0	0	0	0	0	0	0	0	0	0	0	0	0	0	0	0	0	0	0	0	0	0	0	0	0	0	0	0	0	0	0	0	0	0	0	0	0	0	0	0	0	0	0	0	0	0	0	0	0	0	0	0	0	0	0	0	0	0	0	0	0	0	0	0	0	0	0	1	0	0	0	0	0	0	0	0	0	1	-1	0	0	0	-1	0	0	0	0	0	0	0	0	0.0012390433254925158
ATTTTCTTCCCTGCTGATAGAGCTTTA	9.091307859065951e-06	1.0	0.2759502923976609	6	2032.0	1.516463180644674	0.3548228346456692	0.3341535433070866	1.8182615718131902e-05	0	0	0	0	0	0	1	0	0	0	0	-1	-1	0	0	0	0	0	0	-1	0	0	0	0	0	0	0	0	0	0	0	0	0	0	0	0	0	0	0	0	0	0	0	0	0	0	0	0	0	0	0	0	0	0	-1	0	0	0	0	0	0	0	0	0	0	0	0	0	0	0	0	0	0	-1	0	-1	0	0	0	0	0	-1	0	0	0	0	0	0	0	0	0	0	0	0	0	0	0	0	0	0	0	-1	0.0012423347497316113
ATTTGGTTTTTGGGGAGGAGAAATAGA	9.107456997975848e-06	1.0	0.8717672413793104	4	90.0	2.05474217091447	1.477777777777778	1.3555555555555556	1.8214913995951696e-05	0	0	0	0	0	0	0	0	0	0	0	0	0	0	0	0	0	0	0	0	0	0	0	0	1	0	0	0	0	0	0	0	0	0	0	0	0	0	0	0	0	0	0	0	0	0	0	0	0	0	0	0	0	0	0	0	0	0	0	0	0	0	0	0	0	0	0	0	0	0	0	0	0	0	0	0	0	0	-1	0	0	0	0	0	0	0	0	0	1	-1	0	0	0	1	0	0	0	0	0	0	0	0	0.001244492019899407
ATTAGTATTATAAATGATTACCTGGTT	9.147990907658474e-06	1.0	0.9344262295081968	8	85.0	1.7291738776647196	0.6235294117647059	0.4352941176470588	1.8295981815316947e-05	0	0	0	0	0	0	0	0	0	0	0	0	0	0	0	0	0	0	0	0	0	0	0	0	0	0	0	0	0	0	0	0	0	0	0	0	0	0	0	0	0	0	0	0	0	0	0	0	0	0	0	0	0	0	0	0	0	0	0	0	0	0	0	0	0	0	0	0	0	0	0	0	0	0	0	0	0	0	0	0	0	0	0	0	0	0	0	0	0	1	0	0	0	-1	0	0	0	0	0	0	0	0	0.0012499257908744467
ATTAAATTTAATGCTTCAGTTCGAGTA	9.337681448385171e-06	1.0	1.0	3	54.0	1.5301559325028042	1.3148148148148149	0.6666666666666666	1.8675362896770343e-05	0	0	0	0	0	0	0	0	0	0	0	0	0	0	0	0	0	0	0	0	0	0	0	0	0	0	0	0	0	0	0	0	0	0	0	0	0	0	0	0	0	0	0	0	0	0	0	0	0	0	0	0	0	0	0	0	0	0	0	-1	0	0	0	0	0	0	0	0	0	0	0	0	0	0	0	0	-1	0	0	0	0	0	0	0	0	0	0	0	0	0	0	0	0	0	0	1	0	0	0	0	0	0	0.0012750097056668445
ATTTTTGTCTAATTTCTCCCCGAACAG	9.346574721965526e-06	1.0	0.825	8	69.0	2.3457152766766707	2.463768115942029	2.289855072463768	1.869314944393105e-05	0	0	0	0	0	0	0	0	0	0	0	0	0	0	0	0	0	0	0	0	0	0	0	0	1	0	0	0	0	0	0	0	0	0	0	0	0	0	0	0	0	0	0	0	0	0	0	0	0	0	0	0	0	0	0	0	0	0	0	0	0	0	0	0	0	0	0	0	0	0	0	0	0	0	0	0	0	0	-1	0	0	0	0	0	0	0	0	0	0	0	0	0	0	-1	0	0	0	0	0	0	0	0	0.0012761958421314895
ATTTAAGATAGGCTTACTTCCTTCAGT	9.388931295045518e-06	1.0	1.0	2	53.0	1.0854158614107916	0.660377358490566	0.6226415094339622	1.877786259009104e-05	0	0	0	0	0	0	0	0	0	0	0	0	0	0	0	0	0	0	0	0	0	0	0	0	1	0	0	0	0	0	0	0	0	0	0	0	0	0	0	0	0	0	0	0	0	0	0	0	0	0	0	0	0	0	0	0	0	0	0	0	0	0	0	0	0	0	0	0	0	0	0	0	0	0	0	0	0	0	0	0	0	0	0	0	0	0	0	0	1	-1	0	0	0	0	0	0	0	0	0	0	0	0	0.00128180372137424
ATTTGTATATACAGCGTCTAGTGATCC	9.404316033118286e-06	0.0014958255065587	0.306094736001278	3	448.0	1.7083329582624611	1.640625	1.3080357142857142	1.8808632066236573e-05	1	0	0	0	0	0	0	0	0	0	-1	0	0	0	0	0	0	0	0	0	0	0	0	0	0	0	0	0	0	0	0	0	0	0	0	0	-1	0	0	0	0	0	0	0	0	0	0	1	0	0	0	0	0	0	0	0	0	0	0	0	0	0	0	0	0	0	0	0	0	1	0	0	0	0	0	0	0	0	0	0	1	0	0	0	0	0	0	0	0	0	0	-1	0	0	0	0	0	0	0	0	0	0	0.0012838417062348208
ATTCCGAAGAGAGTACATATTCTCATT	9.434761578320676e-06	1.0	0.938572719060524	8	68.0	1.811048599737633	1.1470588235294117	0.9264705882352942	1.8869523156641355e-05	0	0	0	0	0	0	0	0	0	0	0	0	0	0	0	0	0	0	0	0	0	0	0	0	0	0	0	0	0	0	0	0	0	0	0	0	0	0	0	0	0	0	0	0	1	0	1	0	0	0	1	0	0	0	0	0	0	0	0	-1	0	0	0	0	0	0	0	0	0	0	0	0	0	0	0	0	-1	0	0	0	0	0	0	0	0	0	0	0	0	0	0	0	0	0	0	0	0	0	0	0	0	0	0.0012879354376689107
ATTATCTTCTCTAGATGGTGAATAGTT	9.437486813782156e-06	1.0	0.3018372703412073	1	353.0	1.0934675633720914	0.311614730878187	0.2662889518413597	1.8874973627564316e-05	0	0	0	0	0	0	0	0	0	0	0	0	0	0	0	0	0	0	0	0	0	0	0	0	0	0	1	0	0	0	0	0	0	0	0	0	0	0	0	-1	0	0	0	0	0	0	0	0	0	0	0	1	0	0	0	0	0	0	0	0	0	0	0	0	0	0	0	0	0	0	0	0	0	-1	0	1	0	0	0	0	0	0	0	0	0	0	0	0	0	0	0	0	0	0	0	0	0	0	0	0	0	0	0.0012882960777378376
ATTTTATGCATATCGTCATAGTAACCA	9.458294233650609e-06	1.0	0.1032715861587172	4	2923.0	1.0354174314400375	0.3465617516250427	0.1943209031816626	1.891658846730121e-05	0	0	0	0	0	0	0	0	0	-1	0	0	-1	-1	0	0	0	-1	0	0	0	0	0	0	0	0	0	1	0	0	0	1	0	1	0	1	0	-1	-1	0	1	-1	0	0	0	0	0	0	0	0	0	0	0	1	1	0	0	0	0	0	-1	0	1	-1	-1	0	0	0	0	0	-1	0	0	0	0	0	0	0	0	0	0	-1	0	0	-1	0	1	0	0	0	0	0	0	0	-1	0	1	0	0	0	0	1	0.001291045225868303
ATTGTTATCTGTGTAGTTTCGTCCTAT	9.46933012507239e-06	1.0	0.9374913085801696	3	457.0	1.2116870816537526	0.474835886214442	0.4004376367614879	1.893866025014478e-05	0	0	0	0	0	0	0	0	0	0	0	0	0	0	0	0	0	0	0	0	0	0	0	0	0	0	0	0	0	0	0	0	0	0	0	0	0	0	0	0	0	0	0	0	0	0	0	0	0	0	-1	0	0	0	0	0	1	0	0	0	0	0	0	0	0	0	0	0	0	0	0	0	0	0	0	0	0	0	0	0	0	0	0	0	0	0	0	0	0	0	0	0	0	0	0	0	0	0	0	0	0	0	0.0012925002348943052
ATTATGATTAAGAGATTAGAAGGAATT	9.516218564022133e-06	1.0	0.9545454545454546	5	65.0	1.505633250706568	0.4307692307692308	0.4307692307692308	1.9032437128044265e-05	0	0	0	0	0	0	0	0	0	0	0	0	0	0	0	0	0	0	0	0	0	0	0	0	0	0	0	0	0	0	0	0	0	0	0	0	0	0	0	0	0	0	0	0	0	0	0	0	0	0	0	0	0	0	0	0	0	0	0	0	0	0	0	0	0	0	0	0	0	0	0	0	0	0	0	0	0	0	1	0	0	0	0	0	0	0	0	0	0	-1	0	0	0	0	0	0	0	0	0	0	0	0	0.0012986822425302817
ATTATTTATTGTTAAAAGATATGGCTG	9.517258608353325e-06	0.1092655604377145	0.91	9	85.0	1.529322111359601	1.1647058823529413	0.9882352941176472	1.903451721670665e-05	0	0	0	0	0	0	0	0	0	0	0	0	0	0	0	0	0	0	0	0	0	0	0	0	0	0	0	0	0	0	0	0	0	0	0	0	0	0	0	0	0	0	0	0	0	0	0	0	0	0	0	1	0	0	0	0	0	0	0	0	0	0	0	0	0	0	0	0	0	0	0	0	0	0	0	-1	0	0	0	0	0	0	0	0	0	0	0	0	0	0	0	0	0	0	0	0	0	0	0	0	0	0	0.001298806972405818
ATTACTCTCAACTGTCCGTCAGATTTA	9.5765102198974e-06	1.0	0.9655172413793104	9	64.0	2.058474247509392	1.453125	1.203125	1.91530204397948e-05	0	0	0	0	0	0	0	0	0	0	0	0	0	0	0	0	0	0	0	0	0	0	0	0	0	0	0	0	0	0	0	0	0	0	0	0	0	1	0	1	0	0	0	0	0	0	0	0	0	0	0	0	0	0	0	0	-1	0	0	0	0	0	0	0	0	0	0	0	0	0	0	0	0	0	0	0	0	0	0	0	0	0	0	0	0	0	0	0	0	0	0	0	0	0	0	0	0	0	0	0	0	0	0.0013066852425522913
ATTACGTGCCGCAGTTTGCAAATCTGG	9.778125212951515e-06	0.0001693451150423	0.9655172413793104	1	65.0	1.372926200777818	2.292307692307692	1.9692307692307691	1.9556250425903037e-05	0	0	0	0	0	0	0	0	0	0	0	0	0	0	0	0	0	0	0	0	0	0	0	0	0	0	0	0	0	0	0	0	0	0	0	0	0	0	0	0	0	0	0	0	0	0	0	-1	0	0	0	0	0	0	0	0	0	0	0	0	0	0	0	0	0	0	0	0	0	0	0	0	0	0	0	0	0	0	0	0	0	0	0	0	0	0	0	0	0	0	0	0	0	0	0	0	0	1	1	0	0	0	0.0013333531925589337
ATTCAATTATTATATCGTCATCTGTAG	9.779658048220284e-06	1.0	0.246647180469927	3	1673.0	1.0672139685869275	0.2414823670053795	0.1942618051404662	1.955931609644057e-05	0	0	0	0	0	0	0	0	-1	0	0	0	0	0	-1	0	0	0	0	0	0	0	0	-1	0	1	0	0	0	0	0	0	0	0	1	0	0	0	0	1	0	0	0	-1	0	0	0	0	0	0	1	1	0	0	0	-1	1	0	0	-1	0	0	0	0	0	0	0	0	0	0	0	0	0	0	1	0	1	1	-1	0	0	0	0	0	0	0	0	0	0	0	0	0	-1	0	0	0	0	0	0	-1	0	0	0.0013335445598503287
ATTAAATTTAACAGTATACCTTATGAA	9.865228166375169e-06	1.0	0.1215324636377268	6	1494.0	0.7633543525762886	0.3701472556894243	0.2402945113788487	1.973045633275033e-05	0	0	0	0	0	0	0	0	-1	0	0	0	0	0	0	0	0	0	0	0	0	0	0	0	0	0	0	0	0	0	0	0	0	0	0	0	0	0	0	-1	0	0	0	0	0	0	0	0	0	0	1	0	0	0	0	1	-1	0	0	-1	0	0	0	0	0	0	0	0	0	0	0	0	0	0	-1	0	1	0	-1	0	0	0	0	0	0	0	0	0	0	0	0	0	0	0	0	0	0	0	0	0	0	0	0.0013448923926669008
ATTTACAATCAAAAATAGGATCAGTTG	9.87502222958542e-06	1.0	0.9927536231884058	9	163.0	0.8275480544414481	0.1779141104294478	0.1779141104294478	1.975004445917084e-05	0	0	0	0	0	0	0	0	0	0	0	0	0	0	0	0	0	0	0	0	0	0	0	0	0	0	0	0	0	0	0	0	0	0	0	0	0	0	0	0	0	0	0	0	0	0	0	0	0	0	0	0	0	0	0	0	0	0	0	0	0	0	0	0	1	0	0	0	0	0	0	0	0	0	0	0	0	0	0	0	0	0	0	0	0	0	0	0	0	0	0	0	0	0	-1	0	0	0	0	0	0	0	0.0013461503904175238
ATTGTACCAACTAATACAGAAGAAACA	9.91484913368458e-06	1.0	0.9375	1	54.0	1.767543787847894	1.2592592592592593	1.148148148148148	1.982969826736916e-05	0	0	0	0	0	0	0	0	1	0	0	0	0	0	0	0	0	0	0	0	0	0	0	0	0	0	0	0	0	0	0	0	0	0	0	0	0	0	0	0	0	0	0	0	0	0	0	0	0	0	0	0	0	0	0	0	0	0	-1	0	0	0	0	0	0	0	0	0	0	0	0	0	0	0	0	0	0	0	0	0	0	0	0	0	0	0	0	0	0	0	0	0	0	0	0	0	0	0	0	0	0	0	0.0013514662834828372
ATTGAGTAACTTTAATTGAATTAAGTG	1.0002557397565368e-05	1.0	0.5742928750447547	9	163.0	1.1292533818891544	0.2331288343558282	0.2331288343558282	2.0005114795130733e-05	0	0	0	0	0	0	0	0	0	0	0	0	0	0	0	0	0	0	0	0	0	0	0	1	0	0	0	0	0	0	0	0	0	0	0	0	0	0	0	0	0	0	0	0	0	0	0	0	0	-1	0	1	0	0	0	0	0	0	0	0	0	0	0	0	0	0	0	0	0	0	0	0	0	0	0	0	0	0	0	0	0	0	0	0	0	0	0	0	0	0	0	0	0	0	0	0	0	0	0	0	0	0	0.0013631570279192939
ATTTTCGTACGTCATTTTGGTCTTGTG	1.0021821595505845e-05	1.0	0.9431818181818182	2	113.0	1.1395611500959997	0.495575221238938	0.4778761061946903	2.004364319101169e-05	0	0	0	0	0	0	0	0	0	0	0	0	0	0	1	0	0	0	0	0	0	0	0	0	0	0	0	0	0	0	0	0	0	0	0	0	0	0	0	0	0	0	0	0	0	0	0	0	0	0	0	0	0	0	0	0	0	0	0	0	0	0	0	0	0	0	0	0	0	0	0	0	0	0	0	0	0	0	0	0	0	0	0	0	0	0	0	0	0	0	-1	0	0	0	0	0	0	0	0	0	0	0	0.0013656980594120623
ATTCCTTGGTTTCGGTCTTTAGTTCTT	1.004876676369296e-05	1.0	0.8076685219542362	5	82.0	1.500366465189982	0.5	0.5	2.009753352738592e-05	0	0	0	0	0	0	0	0	-1	0	0	0	0	0	0	0	0	0	0	0	0	0	0	-1	0	0	0	0	0	0	0	0	0	0	0	0	0	0	0	0	0	0	0	0	0	0	0	0	0	0	0	0	0	0	0	0	0	1	0	0	0	0	0	0	0	1	1	0	0	0	0	0	0	0	0	0	0	0	0	0	0	0	0	0	0	0	0	0	0	0	0	0	0	0	0	0	0	0	0	0	0	0	0.0013693035289805838
ATTGCAATTGAAGCAAATAGAGGCTCA	1.0333810415346532e-05	1.0	0.8486424765287999	5	605.0	1.709955772715453	1.449586776859504	1.2413223140495868	2.0667620830693065e-05	0	0	0	0	0	0	0	0	0	0	0	0	0	0	0	0	0	0	0	0	0	0	0	0	0	0	0	0	0	0	0	0	0	0	0	0	0	0	0	0	0	0	0	0	0	1	0	0	0	0	0	0	0	0	0	0	0	0	0	0	0	0	0	0	0	0	0	0	0	0	0	0	0	0	0	0	0	0	0	0	0	0	0	0	0	0	0	-1	0	0	0	0	0	0	0	0	0	0	0	0	0	0	0.0014071029628335175
ATTGATTGTATTTGTTACACCACCAAG	1.0376465330868077e-05	1.0	0.7420262664165104	2	197.0	1.6407671643848385	0.5177664974619289	0.5177664974619289	2.075293066173615e-05	0	0	0	0	0	0	0	0	0	0	0	0	0	0	0	0	0	0	0	0	0	0	0	0	0	0	0	0	0	0	0	0	0	0	0	0	-1	0	0	0	0	0	0	0	0	0	0	0	0	0	0	0	0	0	0	0	0	0	0	0	0	0	1	0	0	0	0	0	0	0	0	0	0	0	0	0	0	0	0	0	0	0	0	0	0	0	0	0	0	0	0	0	0	0	0	0	0	0	0	0	0	0	0.0014127367890220065
ATTATCGATGATGATTTTCCTGGTATT	1.0404213313278796e-05	1.0	1.0	1	39.0	1.6638650965953528	0.717948717948718	0.717948717948718	2.080842662655759e-05	0	0	0	0	0	0	0	0	0	0	0	0	0	0	0	0	0	0	0	0	0	0	0	0	0	0	0	0	0	0	0	0	-1	0	0	0	0	0	0	0	0	0	0	0	-1	0	0	0	0	0	1	0	0	0	0	0	0	0	0	1	0	0	0	0	0	0	0	0	0	0	0	0	0	0	0	0	1	0	0	0	0	0	0	0	0	0	0	0	-1	0	0	0	0	0	0	0	0	0	0	0	0	0	0.0014163399241580294
ATTACACTCAATGTGTAGTTGAGGTCG	1.0434160152477148e-05	0.737721039878541	0.1294441622228592	6	2066.0	3.0863048152610024	1.4477250726040658	1.303484995159729	2.0868320304954293e-05	0	1	0	-1	0	0	0	1	-1	1	0	0	-1	0	-1	0	0	0	0	0	0	0	1	0	0	1	1	0	0	0	0	1	0	0	1	0	0	0	-1	0	0	0	1	0	1	0	-1	0	0	1	1	0	0	0	0	1	1	0	0	-1	1	0	0	0	-1	0	0	0	0	0	-1	0	0	0	0	0	-1	0	0	0	0	1	0	0	0	0	0	0	0	0	0	0	0	0	-1	0	0	0	0	0	0	-1	0.0014203290425313293
ATTCAAAGGGTAAGAATATTATGTTAA	1.0437293525019024e-05	1.0	0.9863013698630136	3	103.0	1.09177694413076	0.3203883495145631	0.3203883495145631	2.087458705003805e-05	0	0	0	0	0	0	0	0	0	0	0	0	0	0	0	0	0	0	0	0	0	0	0	0	0	0	0	0	0	0	0	0	0	0	0	0	-1	0	0	0	0	1	0	0	0	0	0	0	0	0	0	0	0	0	0	0	0	0	0	0	0	0	0	0	0	0	0	0	0	0	0	0	0	0	0	0	0	0	0	0	0	0	0	0	0	0	0	0	0	0	0	0	0	1	0	0	0	0	0	0	0	0	0.001420736793858709
ATTATCAAGAGAGCATCTGCTATATTG	1.0539462008082692e-05	1.0	0.9130434782608696	1	56.0	1.2912197821187432	0.75	0.6785714285714286	2.1078924016165385e-05	0	0	0	0	0	0	0	0	0	0	0	0	0	0	0	0	0	0	0	0	0	0	0	0	0	0	0	-1	0	0	0	0	0	0	0	0	0	-1	0	0	-1	0	0	0	0	0	0	0	0	0	0	0	0	0	0	0	0	0	0	0	0	0	0	0	0	0	0	0	0	0	1	0	0	0	0	0	0	0	0	0	0	0	0	0	0	0	0	0	0	0	0	1	0	0	1	0	0	0	0	0	0	0	0.001434265065055226
ATTTACTAGTGGGAAGATATATAATTG	1.0574811341618832e-05	1.0	0.9047619047619048	2	66.0	2.0198610036114704	2.8484848484848486	2.0303030303030303	2.1149622683237665e-05	0	0	0	0	0	0	0	0	0	0	0	0	0	0	0	0	0	0	0	0	0	0	0	0	1	0	0	0	0	0	0	0	0	0	0	0	0	0	0	0	0	0	0	0	0	0	0	0	0	0	0	0	0	0	0	0	0	0	0	0	0	0	0	0	0	0	0	0	0	0	0	0	0	0	0	0	0	0	-1	0	0	0	0	0	0	0	0	0	0	0	0	0	0	0	0	0	0	0	0	0	0	0	0.00143897420892892
ATTGGGACTGAGACACGGCCCAGACTC	1.0609143117341084e-05	0.0001136683732594	0.3900008388558006	7	1041.0	1.4998994862628137	0.7473583093179635	0.6743515850144092	2.121828623468217e-05	0	0	0	0	0	0	-1	0	0	0	0	0	1	0	0	0	0	0	0	0	0	0	0	0	1	0	0	0	0	0	0	0	0	0	0	0	0	0	0	0	1	0	0	-1	0	0	0	0	0	0	0	0	0	0	1	0	0	0	0	0	0	0	0	0	0	0	0	0	0	0	0	0	0	0	0	0	0	0	0	0	0	0	0	0	0	0	0	0	0	0	0	0	0	0	0	0	0	0	0	0	0	1	0.0014434044298611188
ATTGCCGAACGCGACATCGTGGAACAG	1.0610244976841306e-05	1.0	0.8987394957983194	5	103.0	1.466838612786954	0.5728155339805825	0.5728155339805825	2.1220489953682613e-05	0	0	0	0	0	0	0	0	0	0	0	0	0	0	0	0	0	0	0	0	0	0	0	0	0	0	0	0	0	0	0	0	0	0	0	0	0	0	0	0	0	0	0	0	0	-1	0	0	0	0	0	0	0	0	0	0	0	0	0	0	0	0	0	0	0	0	0	0	0	0	0	0	0	0	0	0	0	0	0	0	0	0	0	0	0	0	0	0	0	0	0	0	0	0	0	0	0	1	1	0	0	0	0.0014435416315444903
ATTGACCTCCACTGTAACTGAAAGAAG	1.062169942393844e-05	1.0	0.7	3	95.0	1.887203001654544	1.9052631578947368	1.568421052631579	2.124339884787688e-05	0	0	0	0	0	0	0	0	0	0	0	0	0	0	0	0	0	0	0	0	0	0	0	0	-1	0	0	0	0	0	0	0	0	0	0	0	0	0	0	0	0	0	0	0	0	0	0	0	0	0	0	0	0	0	0	0	0	0	0	0	0	0	0	0	0	0	0	0	0	0	0	0	0	0	0	0	0	0	-1	0	0	0	0	0	0	0	0	0	1	1	0	0	0	0	0	0	0	0	0	0	0	0	0.001445049137767436
ATTCGGCATAACGTTCCTGATAACCAA	1.0747884707840544e-05	1.0	0.989547038327526	1	896.0	0.6925152704505011	0.1763392857142857	0.1294642857142857	2.149576941568109e-05	0	0	0	0	0	0	0	0	0	0	0	0	0	0	0	0	0	0	0	0	0	0	0	0	0	0	0	0	0	0	0	0	0	0	0	0	0	0	0	0	0	0	0	0	0	0	0	0	0	0	0	0	0	0	1	0	-1	0	0	0	0	0	0	0	0	0	0	0	0	0	0	0	0	0	0	0	0	0	0	0	0	0	0	0	0	0	0	0	0	0	0	0	0	0	0	0	0	0	0	0	0	0	0.0014617851236610215
ATTCTTGTAAAAGAAACCTTGCTCTTG	1.085066777756696e-05	1.0	0.8931623931623931	2	57.0	1.7350462328201923	0.8421052631578947	0.4561403508771929	2.170133555513392e-05	0	0	0	0	0	0	0	0	0	0	0	0	0	0	0	0	0	0	0	0	0	0	0	0	0	0	0	0	0	0	0	0	0	-1	0	0	0	0	0	0	0	0	0	0	0	0	0	0	0	0	0	0	0	0	1	0	0	0	0	0	1	0	0	0	0	0	0	0	0	0	0	0	0	0	0	0	0	0	0	0	0	0	0	0	0	0	0	0	0	0	0	0	0	0	0	0	0	0	0	0	0	0	0.0014754526527758374
ATTTGGTGATATTGGTATCCGAAAAGA	1.0916818783233327e-05	1.0	0.9776785714285714	8	252.0	0.9222199565692926	0.25	0.1746031746031746	2.183363756646665e-05	0	0	0	0	-1	0	0	0	0	0	0	0	0	0	0	0	0	0	0	0	0	0	0	0	0	0	0	0	0	0	0	0	0	0	0	0	0	0	0	0	0	1	0	0	0	0	0	0	0	0	0	0	0	0	0	0	0	0	0	0	0	0	0	0	0	0	0	0	0	0	0	0	0	0	0	0	0	0	0	0	0	0	0	0	0	0	0	0	0	0	0	0	0	0	0	0	0	0	0	0	0	0	0.0014842126509864485
ATTTCTCCTTCTTTGATGTAGTAGATA	1.0950232234817062e-05	1.0	0.4696969696969697	3	220.0	1.7744649215796768	0.6363636363636364	0.4909090909090909	2.1900464469634124e-05	0	0	0	0	0	0	0	0	0	0	0	0	0	1	0	0	0	-1	0	0	0	0	0	0	0	0	0	-1	0	0	0	-1	0	-1	0	-1	0	-1	-1	0	-1	0	0	0	0	0	0	0	0	0	0	0	0	1	0	0	0	0	0	0	1	0	0	0	0	0	0	0	0	0	-1	0	0	0	0	0	0	0	0	0	0	0	0	0	1	0	1	0	0	0	0	0	0	0	-1	0	1	0	0	0	0	1	0.001488650648711097
ATTTCTGTCTCTTATACACATCTCCGA	1.0964627125988117e-05	7.84712142318257e-24	0.2795486743574176	1	629.0	5.788017375516556	2.446740858505565	2.273449920508744	2.192925425197623e-05	0	0	0	0	0	0	0	0	1	0	1	0	0	0	0	0	0	0	0	0	0	0	-1	0	1	-1	0	0	0	0	0	0	0	0	0	1	0	0	0	0	0	0	0	0	0	-1	0	0	1	0	0	0	0	0	0	0	0	0	0	0	0	0	-1	0	0	0	0	-1	0	0	0	0	0	0	-1	0	0	0	0	0	0	0	0	0	0	0	0	0	0	0	0	0	0	0	0	0	0	0	0	0	0	0	0.0014905682503514957
ATTCCATTTTCATTTTTTTCTTTGAGT	1.0999279491325983e-05	1.0	0.4928880643166358	8	213.0	3.955853812588959	2.323943661971831	2.07981220657277	2.199855898265197e-05	0	0	0	0	0	0	0	0	0	0	0	0	0	0	0	0	0	0	0	0	0	0	0	0	0	0	0	0	0	0	0	0	0	0	0	0	0	0	0	0	0	0	0	0	0	1	0	0	0	0	0	0	0	0	-1	0	0	0	0	0	0	0	0	0	0	0	0	0	0	0	0	0	0	0	0	0	0	0	-1	0	0	0	0	0	0	0	0	0	0	0	0	0	0	0	0	0	0	0	0	0	0	0	0.0014951145975505853
ATTTATTAGAAGCCAAATCATAGTAAA	1.1018531547246148e-05	1.0	0.7057387057387058	1	102.0	2.8548870829260498	2.0392156862745097	1.9019607843137252	2.2037063094492297e-05	0	0	0	0	0	0	0	0	0	0	0	0	0	0	0	0	0	0	0	0	0	0	0	0	0	0	0	0	0	0	0	0	0	0	0	0	-1	0	0	0	0	0	0	0	0	0	0	0	0	0	0	0	0	0	0	0	0	0	0	0	0	0	1	0	0	0	0	0	0	0	0	0	0	0	0	0	0	0	0	0	0	0	0	0	0	0	0	0	0	0	0	0	0	0	0	0	0	0	0	0	0	0	0.001497679458999834
ATTCTATTGTATGGACTGATTTCAGAA	1.125284035409419e-05	1.0	0.4002669717772692	5	352.0	1.0733004910369082	0.4772727272727273	0.2982954545454545	2.250568070818838e-05	-1	0	0	0	0	0	0	0	0	0	-1	0	0	0	0	0	0	0	0	0	0	0	0	0	0	0	0	0	0	0	0	-1	0	0	0	0	-1	0	0	0	0	-1	0	0	0	0	0	1	0	0	0	0	0	0	0	0	0	0	0	0	0	0	0	0	0	0	0	0	0	-1	0	0	0	0	0	0	0	0	0	0	0	0	0	0	0	0	0	0	0	0	0	1	0	0	0	0	0	0	0	0	0	0	0.0015286999496139085
ATTACTGTATTCATAAGCGTGCTCAAA	1.1336196811161492e-05	1.0	0.8034825870646767	6	97.0	1.4384148779983772	0.5567010309278351	0.5567010309278351	2.2672393622322985e-05	0	0	0	0	0	0	0	0	0	0	0	0	0	-1	1	0	0	0	0	0	0	0	0	0	0	1	0	0	0	0	0	0	0	0	0	0	0	0	0	0	0	0	0	0	0	0	0	0	0	0	0	0	0	0	0	0	0	0	0	0	0	0	0	0	0	0	0	0	0	0	0	0	0	0	0	0	0	0	0	-1	0	0	0	0	0	0	0	0	0	0	0	0	0	0	0	0	0	0	0	0	0	0	0.0015397126081922634
ATTGCTTGCACAATTTGATTCACATAG	1.1340811627451977e-05	1.0	0.1490951156812339	6	889.0	0.9253393798135348	0.2857142857142857	0.1529808773903262	2.268162325490395e-05	0	0	0	0	0	0	0	0	0	0	0	0	0	0	0	0	0	0	0	0	0	0	0	0	0	0	0	0	0	0	0	0	0	0	0	0	0	0	0	-1	0	0	0	0	0	0	0	0	0	0	1	0	0	0	0	1	-1	0	0	-1	0	0	0	0	0	0	0	0	0	0	0	0	0	0	0	0	1	0	0	0	0	0	0	0	0	0	0	0	0	0	0	0	0	0	0	0	0	0	0	0	0	0	0.0015403055587243188
ATTATTGATAGGAATCCCATATAATAA	1.136092535177922e-05	1.0	0.8620689655172413	5	61.0	1.5378936082051635	1.4262295081967211	1.2950819672131149	2.272185070355844e-05	0	0	0	0	0	0	0	0	0	0	0	0	0	0	0	0	0	0	0	0	0	0	0	0	1	0	0	0	0	0	0	0	0	0	0	0	0	0	0	0	0	0	0	0	0	0	0	0	0	0	0	0	0	0	0	0	0	0	0	0	0	0	0	0	0	0	0	0	0	0	0	0	0	0	0	0	0	0	-1	0	0	0	0	0	0	0	0	0	1	-1	0	0	0	0	0	0	0	0	0	0	0	0	0.0015429560297881735
ATTTACCGTCATCACTATCTGAATCAT	1.1391747009849424e-05	1.0	0.5906346749226006	5	231.0	1.978865422948517	0.8095238095238095	0.6753246753246753	2.278349401969885e-05	0	0	0	0	0	0	0	0	0	0	0	0	0	0	0	0	0	0	1	1	1	1	0	0	0	0	0	0	-1	0	0	0	1	0	-1	0	0	0	0	0	0	0	0	0	-1	0	1	0	0	1	0	0	0	0	0	0	0	0	0	1	0	0	0	0	0	0	0	0	0	0	0	0	0	-1	1	-1	1	0	0	0	0	0	0	0	0	0	0	0	1	0	0	0	0	0	0	-1	0	0	0	0	0	0	0.001547060416235412
ATTCTGGAATACTATTTCTCCTCCTTC	1.1397341881079202e-05	1.0	0.9166666666666666	6	59.0	1.8785454933716847	1.2033898305084745	1.0847457627118644	2.2794683762158403e-05	0	0	0	0	0	0	0	0	0	0	0	0	0	0	0	0	0	0	0	0	0	0	0	0	0	0	0	0	0	0	0	0	0	0	0	0	0	0	0	0	0	0	-1	0	0	0	0	0	0	0	0	0	0	0	0	0	0	0	0	0	0	0	0	0	0	0	0	0	0	0	0	0	0	0	1	0	0	0	0	0	0	0	0	0	0	0	0	0	0	0	0	0	0	0	0	0	0	0	0	0	0	0	0.0015477998258819166
ATTTACGTGATGGTGAACAAGTAACTG	1.1463300030129003e-05	1.0	0.993006993006993	6	168.0	1.058969553611697	0.3452380952380952	0.3273809523809524	2.2926600060258007e-05	0	0	0	0	0	0	0	0	0	0	0	0	0	0	0	0	0	0	0	0	0	0	0	0	0	0	0	0	0	0	0	0	0	0	-1	0	0	0	0	0	0	0	1	0	0	0	0	0	0	0	0	0	0	0	0	0	0	0	0	0	0	0	0	0	0	0	0	0	0	0	0	0	0	0	0	0	0	0	0	0	0	0	0	0	0	0	0	0	0	0	0	0	0	0	0	0	0	0	0	0	0	0	0.0015565588272760322
ATTTGTGTACTGTCAACTGAACTAGTT	1.1479577668333512e-05	0.0029578089399173	0.9545454545454546	6	68.0	1.5846387330033254	2.264705882352941	1.9558823529411764	2.2959155336667023e-05	0	0	0	0	0	0	1	0	0	0	0	0	0	0	0	0	0	0	0	0	0	0	0	0	0	0	0	0	0	0	0	0	0	0	0	0	0	0	0	0	0	0	0	0	0	0	0	0	0	0	0	0	0	0	0	-1	0	0	0	0	0	0	0	0	0	0	0	0	0	0	0	0	0	0	0	0	0	0	0	0	0	0	0	0	0	0	0	0	0	0	0	0	0	0	0	0	0	0	0	0	0	0	0.0015587211688424729
ATTCTGATAGTTAGAATCGTTTTCCAA	1.176118776374546e-05	1.0	0.3660130718954248	7	255.0	1.5419405679215588	1.5450980392156863	1.156862745098039	2.352237552749092e-05	0	0	0	0	0	0	0	0	0	0	0	0	0	0	0	0	0	0	0	0	0	0	0	0	1	0	0	0	0	0	0	0	0	0	0	0	0	0	0	0	0	0	0	0	0	0	0	0	0	0	0	0	0	0	0	0	0	0	0	0	0	0	0	0	0	0	0	0	0	0	0	0	0	0	0	0	0	0	-1	0	0	0	0	0	0	0	0	0	0	-1	0	0	0	1	0	0	0	0	0	0	0	0	0.0015959140620154058
ATTTAAATAATATATCAATCATAATTC	1.177748231631272e-05	1.0	0.1524103207848381	2	1381.0	0.9068392429031232	0.2309920347574221	0.1940622737146995	2.355496463262544e-05	0	0	1	0	0	0	0	0	0	0	0	0	1	-1	0	0	0	0	0	0	0	0	0	0	0	0	0	0	0	0	0	0	0	0	0	0	0	0	0	0	0	0	0	0	0	0	0	0	0	0	0	0	0	-1	0	0	0	0	0	0	0	0	1	-1	0	0	0	0	0	0	0	0	0	0	0	0	0	0	0	0	0	0	0	0	1	0	1	0	0	0	0	0	0	0	0	0	-1	0	0	0	0	0	0.0015980198804397812
ATTATCCGGGCTTATTAAATCCGAATA	1.1794069881096348e-05	1.0	0.9655172413793104	2	75.0	1.4231804859180572	0.5466666666666666	0.5466666666666666	2.3588139762192696e-05	0	0	0	0	0	0	0	0	0	0	0	0	0	0	0	0	0	0	0	0	0	0	0	0	0	0	0	0	0	0	0	0	0	0	0	0	-1	0	0	0	0	1	0	0	0	0	0	0	0	0	0	0	0	0	0	0	0	0	0	0	0	0	0	0	0	0	0	0	0	0	0	0	0	0	0	0	0	0	0	0	0	0	0	0	0	0	0	0	0	0	0	0	0	-1	0	0	0	0	0	0	0	0	0.0016001862503880438
ATTGAAGAGTATATAAACAAAGTATAT	1.1813531392690496e-05	1.0	0.4275950999355254	1	471.0	0.958553513639588	0.3736730360934182	0.3397027600849256	2.3627062785380992e-05	0	0	0	0	0	0	0	0	-1	0	0	0	0	0	-1	0	0	0	0	0	0	0	0	0	0	-1	0	0	0	0	0	0	0	0	0	0	0	0	0	-1	0	0	-1	0	0	0	0	0	0	0	1	0	0	0	0	-1	0	0	0	0	0	0	0	0	0	0	0	0	0	0	0	0	0	0	0	0	1	0	1	0	0	0	0	0	0	0	0	0	0	0	0	0	0	0	0	0	0	0	0	0	0	0	0.0016027423005827352
ATTATTAAAAGATATGGCAGTAGAAAA	1.1954529665841488e-05	1.0	0.2414215686274509	8	410.0	1.0929886713033483	0.3292682926829268	0.2317073170731707	2.3909059331682973e-05	-1	0	-1	0	0	0	0	0	0	0	-1	0	0	0	0	0	0	0	0	0	0	0	0	0	0	0	0	0	0	0	0	0	0	0	0	0	1	0	0	0	0	0	0	0	0	0	0	1	0	0	0	0	0	0	0	0	0	0	0	0	0	0	0	0	0	0	0	0	0	1	0	0	0	0	0	0	0	0	0	0	0	0	0	0	0	0	0	0	0	0	0	1	0	0	0	0	0	0	0	0	0	0	0.0016214444735648294
ATTTAACCAAATGATAATTACTATGAA	1.206006768059942e-05	1.0	0.0578161409352048	7	3789.0	0.901982142090512	0.2169437846397466	0.1707574557930852	2.412013536119884e-05	0	0	0	-1	0	0	0	0	0	-1	-1	0	1	1	0	1	0	-1	0	0	0	0	1	0	1	0	0	1	0	0	0	1	0	0	0	1	0	1	-1	0	-1	0	0	0	0	-1	0	0	0	0	0	0	0	1	-1	0	0	0	0	0	-1	0	0	1	1	0	0	0	0	0	0	0	0	0	0	0	0	0	0	0	0	1	0	0	1	0	-1	0	0	0	0	0	0	0	0	0	-1	0	-1	0	0	-1	0.0016353643137501897
ATTAAATTCATTAAGTCATTTTTCGTC	1.2071695223790433e-05	1.0	1.0	4	51.0	1.9939425414490457	1.2549019607843137	1.2549019607843137	2.4143390447580865e-05	0	0	0	0	0	0	0	0	0	0	0	0	0	0	0	0	0	0	0	-1	0	0	0	0	0	0	0	0	0	0	-1	0	0	0	0	0	0	0	0	0	0	0	0	0	1	0	1	0	0	0	0	0	0	0	0	0	0	0	0	0	0	0	0	0	0	0	0	0	0	0	0	0	0	0	0	0	0	0	0	0	0	0	0	0	0	0	0	0	0	0	0	0	-1	0	0	0	0	0	0	0	0	0	0.001636919480704496
ATTACTGGATTAAAGTACCATGTAGTT	1.2103873929579688e-05	1.0	0.0360764749414842	6	6684.0	0.9316311547725422	0.2609216038300418	0.1912028725314183	2.4207747859159376e-05	0	0	0	0	0	0	0	0	0	1	0	0	-1	0	0	1	0	1	0	0	0	0	-1	0	-1	0	0	1	0	0	0	0	0	0	0	-1	0	-1	-1	0	1	0	0	0	0	-1	0	0	0	0	0	0	0	0	0	0	0	0	0	0	0	0	0	0	0	0	0	0	0	0	0	0	0	0	0	0	0	0	0	0	0	1	0	0	0	0	0	0	0	0	0	0	0	0	0	0	0	0	0	0	0	0	0.0016411460960557807
ATTTCCACTAATGGCTAAAATATACCC	1.2120935938232846e-05	1.0	0.9428571428571428	9	60.0	1.9774027159186895	1.6	1.0333333333333334	2.424187187646569e-05	-1	0	0	0	0	0	0	0	0	0	0	0	0	1	0	0	0	0	0	0	0	0	0	0	0	0	0	0	0	0	0	-1	0	0	0	0	0	0	0	0	0	0	0	0	0	0	0	0	0	0	0	0	0	0	0	0	0	0	0	0	-1	0	0	0	0	0	0	0	0	-1	0	0	0	0	0	0	0	0	0	0	0	0	0	0	0	0	1	0	0	0	0	0	0	0	0	0	1	0	0	0	0	0	0.0016434162486363877
ATTCCGCCCGCATTTCCATATCTTATT	1.218670761135326e-05	1.0	0.9246464646464646	3	421.0	1.376736532736812	0.9358669833729216	0.7933491686460807	2.437341522270652e-05	0	0	0	0	0	0	0	0	0	0	0	0	0	0	0	0	0	0	0	0	0	0	0	0	0	0	0	0	0	0	0	0	0	0	0	-1	0	0	0	0	0	0	1	0	0	0	0	0	0	0	0	0	0	0	0	0	0	0	0	0	0	0	0	0	0	0	0	0	0	0	0	0	0	0	0	0	0	0	0	0	0	0	0	0	0	0	0	0	0	0	0	0	0	0	0	0	0	0	0	0	0	1	0.0016520657320698488
ATTTTATCCACGATGTCGATAATTTGC	1.23368879478278e-05	1.984061035059358e-08	0.8596153846153846	2	66.0	1.71190587596826	4.727272727272728	3.287878787878788	2.46737758956556e-05	0	0	0	0	0	0	0	0	0	0	0	0	0	0	0	0	0	0	0	0	0	0	0	0	0	0	0	0	0	0	0	0	0	0	0	0	-1	0	0	0	0	0	0	0	0	0	0	0	0	0	0	0	0	0	0	0	0	0	0	0	0	0	1	0	0	0	0	0	0	0	0	0	0	0	0	0	0	0	0	0	0	0	0	0	0	0	0	0	0	0	0	0	0	0	0	0	0	0	0	0	0	0	0.0016718672822476678
ATTAAATCCATTAAATCATTTTTCGTC	1.2353544874691377e-05	1.0	1.0	8	50.0	2.288767053223149	1.16	1.16	2.470708974938275e-05	0	0	0	0	0	0	0	0	0	0	0	0	0	0	0	0	0	0	-1	0	0	0	0	0	0	0	0	0	1	0	-1	0	0	0	0	0	0	0	0	0	0	0	0	0	1	0	1	0	0	0	0	0	0	0	0	0	0	0	0	0	0	0	0	0	0	0	0	0	0	0	0	0	0	1	0	0	0	0	0	0	0	0	0	0	0	0	0	0	0	0	0	0	-1	0	0	0	0	0	0	0	0	0	0.0016740805477383108
ATTAACGTGAATAATTCATCTATCTTC	1.2401573495724602e-05	0.0427379667142995	0.08248354455251	9	1294.0	0.825751369904681	0.2302936630602782	0.2094281298299845	2.4803146991449204e-05	0	0	0	0	0	0	0	0	0	1	0	0	-1	0	0	0	0	0	0	0	0	0	-1	0	0	0	0	0	0	0	0	0	0	0	0	0	0	0	0	0	0	-1	0	0	0	0	0	0	0	0	0	0	0	0	0	0	0	0	0	0	0	0	0	0	0	0	0	0	0	0	0	0	0	0	0	0	0	0	0	0	0	0	0	0	0	0	0	0	0	0	0	0	0	0	0	0	0	0	0	0	0	0	0.0016803975357588296
ATTGACGGTACTTAAATGTTATAGAGT	1.2537589916491822e-05	0.0009581556780786	0.6788048552754434	5	114.0	3.198078600600546	15.114035087719298	10.228070175438596	2.5075179832983645e-05	0	0	0	0	0	0	0	0	0	0	0	0	0	0	0	0	0	0	0	0	0	0	0	0	0	0	0	0	0	0	0	0	0	0	0	0	-1	0	0	0	0	0	0	0	0	0	0	0	0	0	0	0	0	0	0	0	0	0	0	0	0	0	1	0	0	0	0	0	0	0	0	0	0	0	0	0	0	0	0	0	0	0	1	0	0	0	0	0	0	0	0	0	0	0	0	0	0	0	0	0	0	0	0.0016983957094305674
ATTATCACCAACCCGGTAGATTCAAAG	1.2561098378376846e-05	1.0	0.9086247086247088	3	98.0	1.858782185379644	1.326530612244898	1.1428571428571428	2.5122196756753693e-05	0	0	0	0	0	0	0	0	0	0	0	0	0	0	0	0	0	0	0	0	0	0	0	0	1	0	0	0	0	0	0	0	0	0	0	0	0	0	0	0	0	0	0	0	0	0	0	0	0	0	0	0	0	0	0	0	0	0	0	0	0	0	0	0	0	0	0	0	0	0	0	0	0	0	0	0	0	0	1	0	0	0	0	0	0	0	0	0	1	-1	0	0	0	-1	0	0	0	0	0	0	0	0	0.001701513144799128
ATTCACGTCTTCATCCAATTTAGCAAC	1.2729557519723992e-05	1.0	0.1162260102994441	4	2329.0	1.3261585906483917	0.4160583941605839	0.2924001717475311	2.5459115039447984e-05	0	0	0	0	0	0	0	0	0	0	0	0	0	0	0	0	0	0	0	0	0	0	0	0	0	0	0	0	0	0	0	0	0	0	0	0	0	0	0	-1	0	0	0	0	0	0	0	0	0	0	1	0	0	0	0	-1	-1	0	0	1	0	0	0	0	0	1	0	0	0	0	0	0	0	0	0	0	-1	0	0	0	0	0	0	0	0	0	0	0	0	0	0	0	0	0	0	0	0	0	0	0	0	0	0.0017237733547357933
ATTACATGACAAACTTTAATAAAACAT	1.2790925511970925e-05	1.0	0.9428571428571428	1	72.0	2.0055233278598794	0.9166666666666666	0.875	2.558185102394185e-05	0	0	0	0	0	0	0	0	0	0	0	0	0	0	0	0	0	0	0	0	0	0	0	0	0	0	0	0	0	0	0	0	0	0	0	-1	0	0	0	0	0	0	0	0	0	0	0	0	0	0	0	0	0	0	0	0	0	0	0	0	0	0	0	0	0	0	0	0	0	0	0	0	0	0	0	0	0	0	0	0	0	0	0	0	0	0	0	0	0	1	0	0	0	0	1	0	0	0	0	0	0	0	0.0017319013812747326
ATTGAGGAACTATATAAAGTTATATCT	1.2896105232182068e-05	1.0	0.5508102867168383	9	300.0	1.3542212799959894	0.4366666666666666	0.4133333333333333	2.5792210464364134e-05	0	0	0	0	0	0	0	0	-1	0	0	0	0	0	1	0	0	0	0	0	0	0	0	0	0	-1	0	0	0	0	0	0	0	0	0	0	0	0	0	1	0	0	1	0	0	0	0	0	0	0	1	0	0	0	0	1	1	0	0	1	0	0	0	0	0	0	0	0	0	0	0	0	0	0	0	0	-1	-1	0	0	0	0	0	0	0	0	0	0	-1	0	0	0	0	0	0	-1	0	0	0	1	0	0	0.0017457450888452956
ATTATCTGCAACTATTGTGTCTAAGAA	1.295929641200793e-05	1.0	0.8244561140285072	4	234.0	1.4315309217198342	0.5982905982905983	0.5085470085470085	2.591859282401586e-05	0	0	0	0	0	0	0	0	0	0	0	0	0	0	0	0	0	0	0	0	0	0	0	0	1	0	0	0	0	0	0	0	0	0	0	0	0	0	0	1	0	0	0	0	0	0	0	0	0	0	0	0	0	0	0	0	0	0	0	0	0	0	0	0	0	0	0	0	0	0	0	0	0	0	0	0	0	0	1	0	0	0	0	0	0	0	0	0	1	-1	0	0	0	-1	0	0	0	0	0	0	0	0	0.0017541609747652347
ATTCCGATAATGATTAGCCGGGTGTCC	1.3052453240925077e-05	2.2579608260111887e-06	0.9351851851851852	7	134.0	1.5867775725319069	4.798507462686567	1.7686567164179106	2.6104906481850157e-05	0	0	0	0	0	0	0	0	0	0	0	0	-1	0	0	0	0	0	0	0	0	0	0	0	0	0	0	0	0	0	0	0	0	0	0	0	0	0	0	0	0	0	0	0	0	0	0	0	0	0	0	0	0	0	0	0	0	0	0	0	0	0	0	0	0	0	0	0	0	0	0	0	0	0	0	0	0	0	0	0	0	0	0	0	0	0	0	0	0	0	0	0	0	0	0	0	1	0	0	0	0	0	0.0017664911282126113
ATTCGTACGACATATCCAAAGAGAATC	1.3060570109137738e-05	1.0	0.2711992996790195	6	379.0	1.2571301305277496	0.8548812664907651	0.7889182058047494	2.612114021827548e-05	0	0	0	0	0	0	0	0	0	0	0	0	0	0	0	0	0	0	0	0	0	0	0	0	0	0	0	0	0	0	0	0	0	0	0	0	0	0	0	0	0	0	0	0	0	-1	0	0	0	0	0	0	0	0	0	0	0	0	0	0	0	0	0	0	0	0	0	0	0	0	0	0	0	0	0	0	0	0	0	0	0	0	0	0	0	-1	0	0	0	0	0	0	0	0	0	0	0	1	1	0	0	0	0.0017675751312341828
ATTATTTAGAATATTTGAACCAAGACA	1.307768366859698e-05	0.5413036877186566	1.0	2	67.0	1.1735039953940427	1.3134328358208955	1.3134328358208955	2.615536733719396e-05	0	0	0	0	0	0	0	0	0	0	0	0	0	0	0	0	0	0	0	0	0	0	0	0	0	0	1	0	0	0	0	0	0	0	0	0	0	0	0	0	0	0	0	0	0	0	0	0	0	0	0	0	0	0	0	0	0	0	0	0	0	0	0	0	0	0	0	0	0	0	0	0	0	0	0	-1	0	0	0	0	0	0	0	0	0	0	0	0	0	0	0	0	0	0	0	-1	0	0	0	0	0	0	0.0017698137244177526
ATTTCAACTAGATGTAGAATGTTTACA	1.3116051921562886e-05	1.0	0.9542608695652174	9	171.0	1.392647813435803	0.5263157894736842	0.4561403508771929	2.623210384312577e-05	0	0	0	0	0	0	0	1	0	0	0	0	0	0	0	0	0	0	0	0	0	0	0	0	0	0	0	0	0	0	0	0	0	0	0	0	0	0	0	-1	0	0	0	0	0	0	0	0	0	0	0	0	0	0	0	0	0	0	0	0	0	-1	0	0	0	0	0	0	0	0	0	0	0	-1	0	-1	0	0	0	0	0	0	0	0	0	0	0	0	0	0	0	0	0	0	0	0	0	0	0	0	0	0	0.0017748662389857504
ATTATACAAGTTATGTCTAATGATCTT	1.3147871914047396e-05	1.0	0.8653846153846154	4	99.0	1.48491228534394	0.5353535353535354	0.5353535353535354	2.6295743828094792e-05	0	0	0	0	0	0	0	0	0	-1	0	0	0	0	0	0	0	1	0	0	0	0	0	0	0	0	0	0	0	0	0	0	0	0	0	0	0	0	1	0	-1	0	0	0	0	0	0	0	0	0	0	0	0	1	0	0	0	0	0	0	0	0	0	0	0	0	0	0	0	0	0	0	0	0	0	0	0	0	0	0	0	0	0	0	1	0	0	0	0	0	0	0	0	0	0	0	1	0	0	0	0	0	0.001779055282199125
ATTGTAAAAAATGGTTTTATGTCTTTA	1.3232730780194148e-05	1.0	0.1904644268774703	6	429.0	1.0390895913905147	0.3076923076923077	0.2051282051282051	2.6465461560388293e-05	1	0	0	0	0	0	0	0	0	0	0	0	0	0	0	0	0	0	0	0	0	0	0	0	0	0	0	0	0	0	0	0	0	0	0	0	-1	0	0	0	0	0	0	0	0	0	0	1	0	0	0	0	0	0	1	0	0	0	0	0	0	0	0	0	1	0	0	0	0	-1	0	0	0	0	0	0	0	0	0	0	0	0	0	0	0	0	0	0	0	0	0	-1	0	0	0	0	0	0	0	0	0	0	0.0017902711465026143
ATTGTGAGGTTCTGCATAGTGAGTATG	1.3270668447798796e-05	1.0	0.941686367218282	2	168.0	1.1741387842383613	0.5952380952380952	0.5714285714285714	2.6541336895597596e-05	0	0	0	0	0	0	0	0	0	0	0	0	-1	0	0	0	0	0	0	0	0	0	0	0	0	0	0	0	0	0	0	0	0	0	0	0	0	0	0	0	0	0	0	0	0	0	0	0	0	0	0	0	0	0	0	0	0	0	0	0	1	0	0	0	0	0	0	0	0	0	0	0	0	0	0	0	0	0	0	0	0	0	0	0	0	0	0	0	0	0	0	0	0	0	0	0	0	0	0	0	0	0	0.0017952858926193415
[truncated: 96,586,182 more chars]
