## Supplemental tables 1-5 for "SPLASH: a statistical, reference-free genomic algorithm unifies biological discovery": south_africa_covid_omnicron_anchors_pvals.tsv

anchor	pv_hash	pv_hand	effect_size_randCjs	optHash	M	entropy	mu_ham	mu_lev	pv_hash_both	cj_rand_opt_SRR17051895_1	cj_rand_opt_SRR17051896_1	cj_rand_opt_SRR17051897_1	cj_rand_opt_SRR17051898_1	cj_rand_opt_SRR17051899_1	cj_rand_opt_SRR17051900_1	cj_rand_opt_SRR17051901_1	cj_rand_opt_SRR17051902_1	cj_rand_opt_SRR17051903_1	cj_rand_opt_SRR17051904_1	cj_rand_opt_SRR17051905_1	cj_rand_opt_SRR17051906_1	cj_rand_opt_SRR17051907_1	cj_rand_opt_SRR17051908_1	cj_rand_opt_SRR17051909_1	cj_rand_opt_SRR17051910_1	cj_rand_opt_SRR17051911_1	cj_rand_opt_SRR17051912_1	cj_rand_opt_SRR17051913_1	cj_rand_opt_SRR17051914_1	cj_rand_opt_SRR17051915_1	cj_rand_opt_SRR17051916_1	cj_rand_opt_SRR17051917_1	cj_rand_opt_SRR17051918_1	cj_rand_opt_SRR17051919_1	cj_rand_opt_SRR17051920_1	cj_rand_opt_SRR17051921_1	cj_rand_opt_SRR17051922_1	cj_rand_opt_SRR17051923_1	cj_rand_opt_SRR17051924_1	cj_rand_opt_SRR17051925_1	cj_rand_opt_SRR17051926_1	cj_rand_opt_SRR17051927_1	cj_rand_opt_SRR17051928_1	cj_rand_opt_SRR17051929_1	cj_rand_opt_SRR17051930_1	cj_rand_opt_SRR17051931_1	cj_rand_opt_SRR17051932_1	cj_rand_opt_SRR17051933_1	cj_rand_opt_SRR17051934_1	cj_rand_opt_SRR17051935_1	cj_rand_opt_SRR17051936_1	cj_rand_opt_SRR17051937_1	cj_rand_opt_SRR17051938_1	cj_rand_opt_SRR17051939_1	cj_rand_opt_SRR17051940_1	cj_rand_opt_SRR17051941_1	cj_rand_opt_SRR17051942_1	cj_rand_opt_SRR17051943_1	cj_rand_opt_SRR17051944_1	cj_rand_opt_SRR17051945_1	cj_rand_opt_SRR17051946_1	cj_rand_opt_SRR17051947_1	cj_rand_opt_SRR17051948_1	cj_rand_opt_SRR17051949_1	cj_rand_opt_SRR17051950_1	cj_rand_opt_SRR17051951_1	cj_rand_opt_SRR17051952_1	cj_rand_opt_SRR17051953_1	cj_rand_opt_SRR17051954_1	cj_rand_opt_SRR17051955_1	cj_rand_opt_SRR17054502_1	cj_rand_opt_SRR17054503_1	cj_rand_opt_SRR17054504_1	cj_rand_opt_SRR17054505_1	cj_rand_opt_SRR17054506_1	cj_rand_opt_SRR17054507_1	cj_rand_opt_SRR17054508_1	cj_rand_opt_SRR17054509_1	cj_rand_opt_SRR17054510_1	pv_hash_both_corrected
ATTGCTGATTATAATTATAAATTACCA	4.782782984580353e-17	0.2940722228740847	0.8248318845333771	7	158.0	1.797911521325724	1.5759493670886076	1.1329113924050631	9.565565969160706e-17	0	0	0	0	0	0	0	0	0	0	0	0	0	0	0	0	0	0	0	0	0	0	0	0	0	0	0	1	0	0	0	0	0	0	0	0	0	0	-1	0	0	0	0	0	0	0	0	0	0	0	0	0	0	0	0	0	0	0	0	0	0	0	0	0	0	0	0	0	0	0	1.0037173404634284e-12
ATTGGACATTCTATGCAAAATTGTGTA	8.00244765645541e-14	1.0	0.0969981164006802	6	8837.0	0.6067397753348677	0.1343216023537399	0.1207423333710535	1.600489531291082e-13	1	1	-1	-1	1	-1	-1	1	1	1	1	-1	-1	1	-1	-1	1	-1	-1	1	-1	-1	-1	1	1	-1	1	0	1	-1	1	-1	-1	1	-1	-1	1	1	-1	-1	-1	1	1	-1	-1	-1	-1	1	0	-1	1	1	1	1	-1	-1	1	1	-1	-1	0	1	1	1	0	0	-1	1	1	-1	9.615907065442268e-10
ATTTTAGCTCCAGATCTACTGCAAGAA	1.7881390239353048e-13	1.0	0.832001332001332	2	248.0	1.2691462041479855	0.5685483870967742	0.4959677419354839	3.5762780478706097e-13	0	0	0	0	0	0	0	0	0	0	0	0	0	0	0	0	0	0	0	0	0	0	0	0	0	0	0	0	0	0	0	0	0	0	0	0	0	0	0	0	0	0	0	0	0	0	0	0	0	0	0	0	0	0	0	0	0	0	0	0	1	1	0	0	-1	-1	0	1	0	0	1.9447770215338095e-09
ATTCAGATCTTAATGACTTTGTCTCTG	4.744870280420509e-12	1.0	0.2264655182387172	7	2332.0	0.985360436701728	0.2277015437392796	0.2114065180102916	9.489740560841018e-12	1	-1	1	-1	-1	-1	-1	1	1	1	-1	1	-1	1	-1	-1	-1	-1	1	1	1	-1	1	-1	-1	1	1	1	-1	1	1	-1	1	-1	1	1	-1	-1	1	1	-1	1	1	1	1	1	1	-1	-1	1	-1	1	-1	-1	1	1	1	1	1	-1	1	1	1	-1	0	0	1	0	1	1	4.375461926969572e-08
ATTAAAACAAGGAATAGCAGAAAGGCT	6.554158178728801e-11	5.861269404202968e-11	1.0	4	66.0	1.2917922434935365	7.348484848484849	2.0	1.31083163574576e-10	0	0	0	0	0	0	0	0	0	0	0	0	0	0	0	0	0	0	0	0	0	0	0	0	0	0	0	1	0	0	0	0	0	0	0	0	0	0	-1	0	0	0	0	0	0	0	0	0	0	0	0	0	0	0	0	0	0	0	0	0	0	0	0	0	0	0	0	0	0	0	5.278788847313112e-07
ATTTGCCTATGCCAACAGGAATAGGTT	7.065786445295098e-08	1.0	0.3548018212053637	7	2061.0	1.0349937284147217	0.3071324599708879	0.2130033964095099	1.4131572890590196e-07	-1	-1	0	1	1	1	0	1	1	-1	1	1	1	1	0	0	-1	-1	0	1	-1	-1	-1	-1	1	0	0	1	-1	0	0	1	-1	0	1	1	1	-1	1	1	0	-1	-1	0	1	0	1	0	0	1	-1	-1	-1	0	0	0	1	-1	0	1	0	-1	1	1	0	0	-1	0	-1	-1	0.0003429345425333256
ATTAAGTTAATTTTCCTCTGGCTGTTA	8.706262850840273e-06	1.0	0.405379513633014	4	1694.0	1.0668193017554628	0.2603305785123967	0.2219598583234946	1.7412525701680547e-05	1	0	1	1	1	1	0	1	1	-1	1	1	1	0	0	0	-1	-1	0	1	1	-1	0	-1	-1	0	0	-1	1	0	0	0	1	0	-1	-1	1	-1	-1	-1	0	0	1	0	1	0	1	0	0	1	-1	0	1	0	0	0	1	0	0	1	0	0	-1	-1	0	0	1	0	1	1	0.029482764179909287
TTTGTCTTCTACAATTTGCCTATGCCA	3.314226147914755e-18	1.0	0.6005354617094363	2	1289.0	1.1701732191591097	0.3374709076803723	0.2916989914662529	6.62845229582951e-18	1	0	1	1	1	1	0	1	1	0	1	1	1	0	0	0	0	-1	0	1	1	-1	1	-1	0	0	-1	-1	1	0	0	0	1	0	-1	-1	1	-1	-1	-1	0	0	1	0	1	0	1	0	0	1	-1	0	0	0	0	0	0	0	0	1	0	0	-1	-1	0	0	1	0	1	1	9.317413513077876e-14
TTTGTTGTATAAACCCACAAATGTAAG	9.200202166557976e-12	1.0	0.2124515363437491	2	2673.0	1.0914403261062802	0.5383464272353161	0.2491582491582491	1.840040433311595e-11	1	-1	1	-1	-1	-1	-1	1	1	1	-1	1	-1	1	-1	-1	-1	-1	1	1	1	-1	1	-1	-1	1	0	1	-1	1	1	-1	1	-1	1	1	-1	-1	1	1	-1	1	1	1	1	1	1	-1	-1	1	-1	1	-1	-1	1	1	1	1	1	-1	0	0	1	-1	0	1	1	-1	1	1	8.111473738917697e-08
TTTTGTTGTATAAACCCACAAATGTAA	5.673041270609659e-10	1.0	0.2280766006265719	1	1693.0	0.8784850156412608	0.4341405788541051	0.1925575900767867	1.1346082541219315e-09	1	-1	1	-1	-1	-1	-1	1	1	1	-1	0	-1	1	-1	-1	-1	-1	1	1	1	-1	1	-1	-1	1	0	1	-1	1	1	-1	1	-1	1	1	-1	-1	1	1	-1	1	1	1	1	1	1	-1	0	1	-1	1	-1	-1	1	1	1	1	1	-1	0	0	1	-1	0	0	1	-1	1	1	3.842221187891999e-06
TTTATTACCCTGACAAAGTTTTCAGAT	1.5263666228457693e-08	7.527890847187928e-06	0.0809872699873096	9	9021.0	0.8761387634266306	0.4977275246646713	0.4660237224254517	3.0527332456915386e-08	1	-1	1	1	1	1	1	1	1	1	1	1	1	-1	-1	1	1	1	1	-1	-1	1	-1	-1	1	-1	1	-1	1	-1	-1	1	-1	-1	-1	-1	-1	1	-1	1	-1	-1	1	1	1	1	-1	-1	1	-1	1	1	1	1	-1	-1	1	-1	-1	1	1	1	-1	-1	0	1	1	0	1	-1	7.842417580884222e-05
TTTTTAAGCTCTTCAACGGTAATAGTA	8.210162320685301e-07	0.0001898147970841	0.205035445582549	3	1850.0	1.1690614583682113	1.2032432432432432	1.1675675675675676	1.6420324641370602e-06	1	0	-1	1	0	1	0	-1	-1	-1	-1	0	1	-1	0	0	-1	1	0	1	-1	1	1	1	-1	0	0	1	-1	0	-1	0	-1	0	1	-1	0	-1	-1	1	0	0	1	-1	1	0	1	1	0	-1	1	1	1	0	0	0	1	0	-1	-1	0	0	-1	-1	0	0	-1	0	-1	1	0.0034171010136980536
TTTGTAAGTAAAGCACCGTCTATGCAA	1.6796857511158473e-06	1.0	0.1418982132523849	7	3581.0	1.0035223139790217	0.2867913990505445	0.2471376710416085	3.3593715022316946e-06	-1	1	1	-1	-1	1	-1	-1	-1	-1	-1	-1	1	-1	1	1	1	-1	-1	1	1	1	1	-1	1	-1	1	-1	-1	1	1	1	1	-1	-1	-1	-1	-1	1	-1	1	-1	-1	1	-1	-1	1	-1	1	-1	1	-1	-1	1	1	-1	-1	-1	-1	-1	1	1	-1	1	0	0	-1	0	1	-1	0.006586179182240551
TTTAGCTCCAGATCTACTGCAAGAACA	2.811286491118158e-06	1.0	0.987012987012987	8	109.0	1.1436005203866932	0.3486238532110092	0.3486238532110092	5.622572982236316e-06	0	0	0	0	0	0	0	0	0	0	0	0	0	0	0	0	0	0	0	0	0	0	0	0	0	0	0	0	0	0	0	0	0	0	0	0	0	0	0	0	0	0	0	0	0	0	0	0	0	0	0	0	0	0	0	0	0	0	0	0	0	0	0	0	-1	-1	0	1	0	0	0.010740626119651736
TTTGTGCACAAAAGTTTAACGGCCTTA	2.9135442561534258e-06	1.0	1.0	2	58.0	0.944387195013346	0.3620689655172414	0.3620689655172414	5.827088512306852e-06	0	0	0	0	0	0	0	0	0	0	0	0	0	0	0	0	0	0	0	0	0	0	0	0	0	0	0	1	0	0	0	0	0	0	0	0	0	0	-1	0	0	0	0	0	0	0	0	0	0	0	0	0	0	0	0	0	0	0	0	0	0	0	0	0	0	0	0	0	0	0	0.011046333969768767
TTTTAGCTCCAGATCTACTGCAAGAAC	8.401813123647666e-06	1.0	1.0	2	75.0	1.2954278212162222	0.5733333333333334	0.4133333333333333	1.6803626247295332e-05	0	0	0	0	0	0	0	0	0	0	0	0	0	0	0	0	0	0	0	0	0	0	0	0	0	0	0	0	0	0	0	0	0	0	0	0	0	0	0	0	0	0	0	0	0	0	0	0	0	0	0	0	0	0	0	0	0	0	0	0	1	0	0	0	-1	-1	0	1	0	0	0.02864710111570264
TCGATTCAGATCTTAATGACTTTGTCT	1.1260536406967875e-16	1.0	0.189929577185703	3	3547.0	0.861089953761311	0.2444319142937693	0.2204680011277135	2.2521072813935755e-16	1	-1	1	-1	-1	-1	-1	1	1	1	-1	1	-1	1	-1	-1	-1	-1	1	1	1	-1	1	-1	-1	1	1	1	-1	1	1	-1	1	-1	1	1	-1	-1	1	1	-1	1	1	1	1	1	1	-1	-1	1	-1	1	-1	-1	1	1	1	1	1	-1	1	1	1	-1	0	0	1	0	1	1	2.1790011240922817e-12
TCGTACTCATCAGCTTGTGCTTACAAA	3.690675538975569e-07	2.963993116407763e-07	0.090203368850337	7	18245.0	0.551301167825543	0.551219512195122	0.2321183885996163	7.381351077951137e-07	1	1	1	1	-1	1	1	1	-1	1	1	1	1	1	-1	1	1	-1	-1	1	1	1	-1	1	-1	1	-1	-1	-1	1	1	1	1	1	-1	1	1	1	-1	1	1	1	-1	1	1	-1	1	-1	1	1	-1	-1	1	1	1	1	1	-1	1	-1	1	1	1	-1	0	1	-1	-1	1	1	0.0015939543223921443
TCGTGGACATCTTCGTATTGCTGGACA	3.2050714032039733e-06	5.264402933178007e-11	0.5564840005182019	7	311.0	1.5268024200456467	2.559485530546624	2.057877813504823	6.410142806407947e-06	0	0	0	0	0	0	0	0	0	0	0	0	0	0	0	0	0	0	0	0	0	0	0	0	0	0	0	1	0	0	0	0	0	0	0	0	0	0	1	0	0	0	0	0	0	0	0	0	0	0	0	0	0	0	0	0	0	0	0	0	0	0	0	0	0	0	-1	0	-1	-1	0.012090095017082735
TCGGCCTCCCAAAGTGCTGGGATTACA	4.578822877238343e-06	1.0	0.402374390502438	5	337.0	7.18404501906472	18.516320474777448	15.044510385756675	9.157645754476686e-06	0	1	0	0	0	0	0	0	0	0	0	0	0	0	0	0	0	0	0	0	0	0	0	0	0	0	0	0	0	0	0	0	0	0	0	0	0	0	1	0	0	0	0	0	0	0	0	0	0	0	0	0	0	0	0	0	1	1	0	0	-1	-1	0	0	-1	1	0	-1	0	0	0.016640220916201282
ACCACCACAAACCTCTATCACCTCAGC	4.0192579313643315e-26	1.0	1.0	5	136.0	1.1833093858658	0.5147058823529411	0.5147058823529411	8.038515862728663e-26	0	0	0	0	0	0	0	0	0	0	0	0	0	0	0	0	0	0	0	0	0	0	0	0	0	0	0	1	0	0	0	0	0	0	0	0	0	0	-1	0	0	0	0	0	0	0	0	0	0	0	0	0	0	0	0	0	0	0	0	0	0	0	0	0	0	0	0	0	0	0	4.277666692478528e-21
ACCGTCTATGCAATACAAAGTTTCTTT	3.018905111970121e-16	1.0	0.1920085274269624	1	5379.0	0.7920406910310817	0.2409369771332961	0.1992935489868005	6.037810223940244e-16	-1	1	1	-1	-1	1	-1	-1	-1	-1	-1	-1	1	-1	1	1	1	-1	-1	1	1	1	1	-1	1	-1	1	-1	-1	1	1	1	1	-1	-1	-1	-1	-1	1	-1	1	-1	-1	1	-1	-1	1	-1	1	-1	1	-1	-1	1	1	-1	-1	-1	-1	-1	1	1	-1	1	0	-1	-1	0	1	-1	5.29199758704531e-12
ACCAACCACCACAAACCTCTATCACCT	8.234408094930218e-10	1.0	1.0	4	73.0	1.2434784003276769	0.4383561643835616	0.4383561643835616	1.6468816189860436e-09	0	0	0	0	0	0	0	0	0	0	0	0	0	0	0	0	0	0	0	0	0	0	0	0	0	0	0	1	0	0	0	0	0	0	0	0	0	0	-1	0	0	0	0	0	0	0	0	0	0	0	0	0	0	0	0	0	0	0	0	0	0	0	0	0	0	0	0	0	0	0	5.33449916010421e-06
ACCAAAAGATAATAAGCATAATTAAAA	3.0939656675221364e-09	0.5686239418993201	0.1310851883352231	4	3464.0	1.115228459447257	0.7710739030023095	0.3874133949191686	6.187931335044273e-09	1	1	-1	-1	1	-1	-1	-1	-1	-1	1	1	-1	1	-1	-1	-1	-1	-1	1	1	1	1	1	1	1	-1	1	1	-1	1	-1	1	-1	1	-1	1	-1	1	1	0	-1	1	1	1	-1	-1	-1	-1	-1	-1	1	-1	1	-1	-1	-1	1	-1	1	1	-1	-1	-1	1	1	-1	0	-1	1	1.7730918869465703e-05
ACCCACAAATGTAAGTGAAAAAACCCT	1.4952481582356984e-07	1.0	0.2039346486979198	9	1750.0	0.847320146283682	0.2708571428571428	0.2325714285714285	2.990496316471397e-07	1	-1	1	-1	-1	-1	-1	1	1	1	-1	1	-1	1	-1	-1	-1	-1	1	1	1	-1	1	-1	-1	1	0	1	-1	1	1	-1	1	-1	1	1	-1	-1	1	1	-1	1	1	1	1	1	1	-1	-1	1	-1	1	-1	-1	1	1	1	1	1	-1	0	0	1	-1	0	0	1	0	1	1	0.0006919050570917894
CTATGCAATACAAAGTTTCTTTAGAAG	7.65441399879757e-15	1.0	0.1830059526576246	1	5188.0	0.77836715276611	0.2341942945258288	0.1958365458750963	1.530882799759514e-14	-1	1	1	-1	-1	1	-1	-1	-1	-1	-1	-1	1	-1	1	1	1	-1	-1	1	1	1	1	-1	1	-1	1	-1	-1	1	1	1	1	-1	-1	-1	-1	-1	1	-1	1	-1	-1	1	-1	-1	1	-1	1	-1	1	-1	-1	1	1	-1	-1	-1	-1	-1	1	1	-1	1	0	-1	-1	0	1	-1	1.1637909418049917e-10
CTATACATGTCTCTGGGACCAATGGTA	6.402138596363816e-11	1.0	1.0	1	65.0	1.16305726747136	0.5076923076923077	0.5076923076923077	1.2804277192727632e-10	0	0	0	0	0	0	0	0	0	0	0	0	0	0	0	0	0	0	0	0	0	0	0	0	0	0	0	1	0	0	0	0	0	0	0	0	0	0	-1	0	0	0	0	0	0	0	0	0	0	0	0	0	0	0	0	0	0	0	0	0	0	0	0	0	0	0	0	0	0	0	5.212704214622653e-07
CTACCGGCCTGATAGATTTCAGTTGAA	9.668257318424498e-10	1.0	0.9882352941176472	3	117.0	1.0897237736855383	0.5982905982905983	0.4615384615384615	1.9336514636848995e-09	0	0	0	0	0	0	0	0	0	0	0	0	0	0	0	0	0	0	0	0	0	0	0	0	0	0	0	1	0	0	0	0	0	0	0	0	0	0	-1	0	0	0	0	0	0	0	0	0	0	0	0	0	0	0	0	0	0	0	0	0	0	0	0	0	0	0	0	0	0	0	6.182745640664765e-06
CTACTGCAAGAACAAACCAGCAATCCC	4.884724054345787e-09	1.0	0.5330028190920579	8	208.0	1.3655734295518025	0.7115384615384616	0.5625	9.769448108691574e-09	0	0	0	0	0	0	0	0	0	0	0	0	0	0	0	0	0	0	0	0	0	0	0	0	0	0	0	0	0	0	0	0	0	0	0	0	0	0	0	0	0	0	0	0	0	0	0	0	0	0	0	0	0	0	0	0	0	0	0	0	-1	1	0	0	1	-1	0	-1	0	0	2.685714502478293e-05
CTACTACTCTGTATGGTTGGTAACCAA	5.778327177501613e-09	1.0	1.0	1	85.0	1.2825239871599	0.7764705882352941	0.7764705882352941	1.1556654355003224e-08	0	0	0	0	0	0	0	0	0	0	0	0	0	0	0	0	0	0	0	0	0	0	0	0	0	0	0	1	0	0	0	0	0	0	0	0	0	0	-1	0	0	0	0	0	0	0	0	0	0	0	0	0	0	0	0	0	0	0	0	0	0	0	0	0	0	0	0	0	0	0	3.153759574214544e-05
CTACAATTTGCCTATGCCAACAGGAAT	1.0427569513997593e-08	1.0	0.2194929772026046	1	2106.0	1.0070310673902332	0.3129154795821462	0.2236467236467236	2.0855139027995185e-08	1	1	0	1	-1	1	0	1	-1	1	1	1	1	1	0	0	1	-1	0	1	1	1	-1	1	-1	0	0	-1	-1	0	0	1	1	0	-1	1	1	1	-1	1	0	1	-1	0	1	0	1	0	0	1	-1	-1	1	0	0	0	1	-1	0	-1	0	1	1	-1	0	0	-1	0	1	1	5.5292455130777804e-05
CTAGAGTTCCTGATCTTCTGGTCTAAA	3.946454453872771e-06	1.0	0.4562476358592863	8	257.0	1.379186520656227	0.4085603112840467	0.3696498054474708	7.892908907745542e-06	0	0	0	0	0	0	0	1	-1	0	0	0	0	0	0	0	0	0	0	0	0	0	0	0	0	0	0	-1	0	0	0	0	0	0	0	0	0	0	-1	0	0	0	0	0	0	0	0	0	0	0	0	0	0	0	0	0	0	0	0	0	0	0	1	-1	0	0	1	0	1	-1	0.014663978754707156
CGTTCTCCATTCTGGTTACTGCCAGTT	4.7346694953558114e-27	1.0	0.9859154929577464	5	170.0	1.4297804217043466	0.6294117647058823	0.5764705882352941	9.469338990711624e-27	0	0	0	0	0	0	0	0	0	0	0	0	0	0	0	0	0	0	0	0	0	0	0	0	0	0	0	1	0	0	0	0	0	0	0	0	0	0	-1	0	0	0	0	0	0	0	0	0	0	0	0	0	0	0	0	0	0	0	0	0	0	0	0	0	0	0	0	0	0	0	7.054703550867608e-22
CGTTGTTTTGATCGCGCCCCACTGCGT	2.167176206668981e-09	1.0	0.9130781499202552	3	71.0	1.4581275249262744	0.5915492957746479	0.5774647887323944	4.334352413337962e-09	0	0	0	0	0	0	0	0	0	0	0	0	0	0	0	0	0	0	0	0	0	0	0	0	0	0	0	1	0	0	0	0	0	0	0	0	0	0	-1	0	0	0	0	0	0	0	0	0	0	0	0	0	0	0	0	0	0	0	0	0	0	0	0	0	0	0	0	0	0	0	1.2916454418235584e-05
CGTCTATGCAATACAAAGTTTCTTTAG	3.3453318780576864e-08	1.0	0.1649477916175279	4	3253.0	0.610125926040459	0.1490931447894251	0.1349523516753766	6.690663756115371e-08	-1	1	1	-1	-1	1	-1	-1	-1	-1	-1	-1	1	-1	1	1	1	-1	-1	1	1	1	1	-1	1	-1	1	-1	-1	1	1	1	1	-1	-1	-1	-1	-1	1	-1	0	-1	-1	1	-1	-1	1	-1	1	-1	1	-1	-1	1	1	-1	-1	-1	-1	-1	1	1	-1	1	0	0	-1	0	1	-1	0.00016954343544463835
CGTGCACGGGACTCACAGAGATGGCTG	1.339310713940134e-06	0.906495199799458	0.6374936580416032	6	127.0	3.4492459772176414	3.2125984251968505	2.1023622047244093	2.678621427880268e-06	0	0	0	0	0	0	0	0	0	0	0	0	0	0	0	0	0	0	0	0	0	0	0	0	0	0	0	0	0	0	0	0	0	0	0	0	0	0	0	0	0	0	0	0	0	0	0	0	0	0	0	0	0	0	0	0	0	0	0	0	0	1	0	0	-1	1	0	0	0	0	0.00540809207783912
AACTGGAAAGATTGCTGATTATAATTA	5.432053158458413e-26	0.2442490538687108	0.9276070464189275	7	178.0	1.695728437972194	1.404494382022472	0.9550561797752808	1.0864106316916823e-25	0	0	0	0	0	0	0	0	0	0	0	0	0	0	0	0	0	0	0	0	0	0	0	0	0	0	0	1	0	0	0	0	0	0	0	0	0	0	-1	0	0	0	0	0	0	0	0	0	0	0	0	0	0	0	0	0	0	0	0	0	0	0	0	0	0	0	0	0	0	0	5.0586324904868416e-21
AACCCACAAATGTAAGTGAAAAAACCC	2.651868490749506e-22	1.0	0.2293840822273855	7	3861.0	0.86721376705255	0.2494172494172494	0.1901061901061901	5.303736981499012e-22	1	-1	1	-1	-1	-1	-1	1	1	1	-1	1	-1	1	-1	-1	-1	-1	1	1	1	-1	1	-1	-1	1	0	1	-1	1	1	-1	1	-1	1	1	-1	-1	1	1	-1	1	1	1	1	1	1	-1	-1	1	-1	1	-1	-1	1	1	1	1	1	-1	0	0	1	-1	0	1	1	-1	1	1	1.5805239268738897e-17
AACAAGCTACAAAATATCTAGTACAAC	3.378033234445682e-22	1.0	0.1741382988891392	3	7364.0	0.8480765263832734	0.1640412819120043	0.1450298750678978	6.756066468891364e-22	-1	1	1	-1	-1	1	-1	-1	-1	-1	-1	-1	1	-1	1	1	1	-1	-1	1	1	1	1	-1	1	-1	1	-1	-1	1	1	1	1	-1	-1	-1	-1	-1	1	-1	1	-1	-1	1	-1	-1	1	-1	1	-1	1	-1	-1	1	1	-1	-1	-1	-1	-1	1	1	-1	1	0	-1	-1	0	1	-1	1.9358855157007545e-17
AACCACCACAAACCTCTATCACCTCAG	6.95656092811373e-14	1.0	1.0	1	85.0	1.1525247654683637	0.6705882352941176	0.6352941176470588	1.391312185622746e-13	0	0	0	0	0	0	0	0	0	0	0	0	0	0	0	0	0	0	0	0	0	0	0	0	0	0	0	1	0	0	0	0	0	0	0	0	0	0	-1	0	0	0	0	0	0	0	0	0	0	0	0	0	0	0	0	0	0	0	0	0	0	0	0	0	0	0	0	0	0	0	8.566399482579086e-10
AACTCGTAATCGGAGCTGTGATCCTTC	4.200612603297477e-07	4.730248881185145e-13	0.4576346201131055	9	328.0	1.416990583854918	1.6371951219512195	1.3689024390243902	8.401225206594954e-07	0	0	0	0	0	0	0	0	0	0	0	0	0	0	0	0	0	0	0	0	0	0	0	0	0	0	0	1	0	0	0	0	0	0	0	0	0	0	1	0	0	0	0	0	0	0	0	0	0	0	0	0	0	0	0	0	0	0	0	0	0	0	0	0	0	0	-1	0	-1	-1	0.0017831776617437637
GGCCTGATAGATTTCAGTTGAAATATC	1.187637775243033e-09	1.0	1.0	8	113.0	1.0289462270846197	0.6106194690265486	0.4424778761061947	2.375275550486066e-09	0	0	0	0	0	0	0	0	0	0	0	0	0	0	0	0	0	0	0	0	0	0	0	0	0	0	0	1	0	0	0	0	0	0	0	0	0	0	-1	0	0	0	0	0	0	0	0	0	0	0	0	0	0	0	0	0	0	0	0	0	0	0	0	0	0	0	0	0	0	0	7.498270442313647e-06
GGCGGGCACGTAGTGTAGCTAGTCAAT	1.3276004415228423e-09	0.1024069960639968	0.9148936170212766	4	99.0	1.838908811517638	2.1313131313131315	1.7474747474747474	2.6552008830456847e-09	0	0	0	0	0	0	0	0	0	0	0	0	0	0	0	0	0	0	0	0	0	0	0	0	-1	0	0	-1	0	0	0	0	0	0	0	0	0	0	1	0	0	0	0	0	0	0	0	0	0	0	0	0	0	0	0	0	0	0	0	0	0	0	0	0	0	0	0	0	0	0	8.208039655776088e-06
GGCTGTTATGGCCAGTAACTTTAGCTT	3.072973349913404e-09	1.0	0.9625	1	112.0	1.3605437555764377	0.4821428571428571	0.4642857142857143	6.1459466998268095e-09	0	0	0	0	0	0	0	0	0	0	0	0	0	0	0	0	0	0	0	0	0	0	0	0	0	0	0	1	0	0	0	0	0	0	0	0	0	0	-1	0	0	0	0	0	0	0	0	0	0	0	0	0	0	0	0	0	0	0	0	0	0	0	0	0	0	0	0	0	0	0	1.767861061335691e-05
CAGTAAGGATGGCTAGTGTAACTAGCA	9.228011513527009e-20	1.0	0.082440558429025	4	22561.0	0.4473105776619654	0.0982225965161118	0.0724258676477106	1.8456023027054017e-19	-1	1	1	1	-1	1	-1	-1	1	-1	-1	1	1	-1	1	-1	1	1	1	-1	-1	-1	1	-1	1	1	-1	1	-1	1	-1	1	1	-1	-1	1	-1	1	1	1	1	1	-1	-1	-1	1	-1	-1	-1	1	-1	-1	-1	1	-1	1	1	-1	1	-1	1	-1	-1	1	0	1	-1	1	1	1	3.4380480729036734e-15
CAGAGATGGCTGCTGTCCACGTCCACG	1.3256871902031318e-13	2.408030461514363e-05	0.740235225787716	2	168.0	3.9072127787869086	5.773809523809524	3.0297619047619047	2.651374380406263e-13	0	0	0	0	0	0	0	0	0	0	0	0	0	0	0	0	0	0	0	0	0	0	0	0	0	0	0	0	0	0	0	0	0	0	0	0	0	0	0	0	0	0	0	0	0	0	0	0	0	0	0	0	0	0	0	0	0	0	0	0	0	1	0	0	-1	1	0	0	0	0	1.4740946223777759e-09
CAGATCTACTGCAAGAACAAACCAGCA	1.4800684107061922e-10	1.0	0.5698294243070362	6	218.0	1.2770694888098109	0.6009174311926605	0.4954128440366973	2.9601368214123844e-10	0	0	0	0	0	0	0	0	0	0	0	0	0	0	0	0	0	0	0	0	0	0	0	0	0	0	0	0	0	0	0	0	0	0	0	0	0	0	0	0	0	0	0	0	0	0	0	0	0	0	0	0	0	0	0	0	0	0	0	0	-1	1	0	0	1	-1	0	-1	0	0	1.1367609858390735e-06
CAGAATACAAAGGTCCTATTACGGATG	1.0701339173796816e-08	1.0	0.1365312082732646	7	3004.0	1.0811479759614102	0.4457390146471371	0.3861517976031957	2.140267834759363e-08	-1	-1	-1	1	-1	1	1	-1	-1	-1	-1	-1	-1	1	1	1	-1	-1	-1	1	1	-1	1	1	1	-1	1	-1	1	1	1	-1	-1	-1	-1	-1	-1	1	-1	1	-1	-1	-1	-1	-1	1	-1	1	-1	-1	1	1	-1	1	-1	1	1	1	1	-1	1	1	1	1	0	1	1	0	-1	-1	5.65429054781494e-05
CAGCTTGTGCTTACAAAGGCACGCTAG	1.5166003405567718e-07	8.783709868426141e-08	0.0904944022745284	3	19136.0	0.6537707597495315	0.7554870401337793	0.2534489966555184	3.033200681113544e-07	1	1	1	1	-1	1	1	1	-1	1	1	1	1	1	-1	1	1	-1	-1	1	1	1	-1	1	-1	1	-1	-1	-1	1	1	1	1	1	-1	1	1	1	-1	1	1	1	-1	1	1	-1	1	-1	1	1	-1	-1	1	1	1	1	1	-1	1	-1	1	1	1	-1	0	1	-1	-1	1	1	0.0006996127687167481
CAGATCTTAATGACTTTGTCTCTGATG	9.582684670739042e-06	1.0	0.213661530637014	8	1203.0	0.9149517358333498	0.2892768079800499	0.2369077306733167	1.9165369341478083e-05	1	-1	1	-1	-1	-1	-1	1	1	1	-1	1	-1	1	-1	-1	-1	-1	1	1	1	-1	1	-1	-1	1	1	1	-1	1	1	-1	1	-1	1	1	-1	-1	1	1	-1	0	1	1	1	1	1	-1	-1	1	-1	1	-1	-1	1	0	1	1	1	-1	1	0	1	-1	0	0	1	0	1	1	0.032158318167253105
CAGACATTTAAGTTTGTTCGTTTAGAG	1.112356147525324e-05	1.68980766116704e-08	0.9040084388185654	1	182.0	0.9771792799334732	2.8846153846153846	1.1483516483516485	2.224712295050648e-05	0	0	0	0	0	0	0	0	0	0	0	0	0	0	0	0	0	0	0	0	0	0	0	0	0	0	-1	0	0	0	0	0	0	0	0	0	0	0	0	0	0	0	0	0	0	0	0	0	0	0	0	0	0	0	0	0	0	0	0	0	0	0	1	0	0	0	0	0	1	0	0.03691361843293085
CAGTTGAATCACCACAAATGTACATTG	1.487451845471813e-05	1.0	1.0	9	65.0	1.2082771414214517	0.3692307692307692	0.3692307692307692	2.974903690943626e-05	0	0	0	0	0	0	0	0	0	0	0	0	0	0	0	0	0	0	0	0	0	0	0	0	0	0	0	1	0	0	0	0	0	0	0	0	0	0	-1	0	0	0	0	0	0	0	0	0	0	0	0	0	0	0	0	0	0	0	0	0	0	0	0	0	0	0	0	0	0	0	0.04818081961015613
TTCTTTACCAACCACCACAAACCTCTA	1.1554767895739563e-26	1.0	0.960554546954943	5	156.0	1.3754289753088806	0.5256410256410257	0.5256410256410257	2.310953579147913e-26	0	0	0	0	0	0	0	0	0	0	0	0	0	0	0	0	0	0	0	0	0	0	0	0	0	0	0	1	0	0	0	0	0	0	0	0	0	0	-1	0	0	0	0	0	0	0	0	0	0	0	0	0	0	0	0	0	0	0	0	0	0	0	0	0	0	0	0	0	0	0	1.4347263693816188e-21
TTCTCCATTCTGGTTACTGCCAGTTGA	1.1598838042734563e-16	1.0	0.9591836734693876	6	123.0	1.1301334579645228	0.4227642276422764	0.4227642276422764	2.3197676085469127e-16	0	0	0	0	0	0	0	0	0	0	0	0	0	0	0	0	0	0	0	0	0	0	0	0	0	0	0	1	0	0	0	0	0	0	0	0	0	0	-1	0	0	0	0	0	0	0	0	0	0	0	0	0	0	0	0	0	0	0	0	0	0	0	0	0	0	0	0	0	0	0	2.2156899204864613e-12
TTCAAGAACTTTACTCTCCAATTTTTC	1.4954356599408908e-10	1.0	0.1284107567496624	1	4249.0	0.7330691992617889	0.1706283831489762	0.1485055307131089	2.9908713198817816e-10	-1	1	-1	-1	-1	-1	1	1	1	1	-1	1	-1	1	-1	1	-1	-1	-1	-1	-1	-1	-1	-1	-1	1	1	1	1	1	-1	1	1	-1	1	1	-1	1	1	-1	-1	-1	-1	1	1	1	-1	1	-1	1	-1	1	1	-1	-1	-1	1	1	-1	-1	-1	-1	1	-1	0	1	1	-1	1	-1	1.1368437057133137e-06
TTCTGGTTACTGCCAGTTGAATCTGAG	6.739737044431201e-10	1.0	0.119056227000283	3	9210.0	0.7387074240640481	0.2232356134636265	0.1752442996742671	1.34794740888624e-09	1	1	-1	1	1	1	-1	1	1	1	-1	-1	1	-1	-1	1	-1	-1	-1	1	1	-1	1	1	-1	-1	1	-1	1	1	1	-1	-1	-1	1	1	1	1	-1	-1	1	1	-1	-1	1	1	1	1	1	-1	1	1	1	1	1	-1	1	1	-1	-1	1	-1	-1	1	0	-1	1	1	-1	1	4.523546702945515e-06
TTCTGGATTGAATGACCACATGGAACG	4.344268183240486e-06	1.0	0.1940009574335534	2	3034.0	1.514468340316109	1.2949901120632827	1.0589980224126565	8.688536366480971e-06	-1	-1	1	1	1	1	0	1	1	-1	-1	1	-1	1	-1	1	-1	1	0	1	1	1	1	1	1	0	1	-1	1	0	0	-1	1	0	1	-1	-1	0	1	-1	0	1	1	1	-1	0	-1	0	0	1	1	-1	1	0	0	0	1	1	1	1	0	1	-1	1	0	0	-1	0	1	-1	0.016062039212445953
TTCAGATCTTAATGACTTTGTCTCTGA	4.370114492750951e-06	1.0	0.2124010042554841	2	1324.0	0.933950789794072	0.2613293051359516	0.2371601208459214	8.740228985501902e-06	1	-1	1	-1	-1	-1	-1	1	1	1	-1	1	-1	1	-1	-1	-1	-1	1	1	1	-1	1	-1	-1	1	1	1	-1	1	1	-1	1	-1	1	1	-1	-1	1	1	0	0	1	1	1	1	1	-1	-1	1	-1	1	-1	-1	1	0	1	1	1	-1	1	1	1	-1	0	0	1	0	1	1	0.016117606571567047
TTCAAGTGAGAACCAAAAGATAATAAG	6.470245436019665e-06	0.4633104524465602	0.1631118295770816	9	1753.0	1.170260225160732	1.087278950370793	0.4329720479178551	1.294049087203933e-05	1	1	-1	-1	1	-1	-1	-1	-1	-1	1	1	-1	1	-1	-1	-1	0	-1	1	1	1	1	1	1	1	-1	1	1	0	1	-1	1	-1	1	-1	1	-1	1	1	0	-1	1	1	1	-1	-1	-1	-1	-1	-1	1	-1	1	-1	-1	-1	1	-1	1	1	-1	-1	-1	1	1	-1	0	-1	1	0.02263081822906889
TTCCGTGGATGTGGACAGCAGCCACCT	7.958303679941974e-06	1.0	0.7561170212765957	5	127.0	3.3310600280512777	4.543307086614173	1.8267716535433072	1.591660735988395e-05	0	0	0	0	0	0	0	0	0	0	0	0	0	0	0	0	0	0	0	0	0	0	0	0	0	0	0	0	0	0	0	0	0	0	0	0	0	0	0	0	0	0	0	0	0	0	0	0	0	0	0	0	0	0	0	0	0	0	0	0	0	1	0	0	-1	1	0	0	0	0	0.027309835085888527
TAATTAAAACAAGGAATAGCAGAAAGG	5.563983338379927e-24	1.057497479810616e-27	0.9357142857142856	8	154.0	1.492816508559101	6.876623376623376	1.9025974025974024	1.1127966676759854e-23	0	0	0	0	0	0	0	0	0	0	0	0	0	0	0	0	0	0	0	0	0	0	0	0	0	0	0	1	0	0	0	0	0	0	0	0	0	0	-1	0	0	0	0	0	0	0	0	0	0	0	0	0	0	0	0	0	0	0	0	0	0	0	0	0	0	0	0	0	0	0	3.9478043974839126e-19
TAAACAAGCTACAAAATATCTAGTACA	8.820580584918685e-22	1.0	0.1687110030507852	1	7442.0	0.8262491401734264	0.208142972319269	0.1707874227358237	1.764116116983737e-21	-1	1	1	-1	-1	1	-1	-1	-1	-1	-1	-1	1	-1	1	1	1	-1	-1	1	1	1	1	-1	1	-1	1	-1	-1	1	1	1	1	-1	-1	-1	-1	-1	1	-1	1	-1	-1	1	-1	-1	1	-1	1	-1	1	-1	-1	1	1	-1	-1	-1	-1	-1	1	1	-1	1	0	-1	-1	0	1	-1	4.867685471728096e-17
TAAGTAAAGCACCGTCTATGCAATACA	2.740303295239061e-16	1.0	0.1886511696772282	9	5577.0	0.8380396297675673	0.2397346243500089	0.1884525730679576	5.480606590478122e-16	-1	1	1	-1	-1	1	-1	-1	-1	-1	-1	-1	1	-1	1	1	1	-1	-1	1	1	1	1	-1	1	-1	1	-1	-1	1	1	1	1	-1	-1	-1	-1	-1	1	-1	1	-1	-1	1	-1	-1	1	-1	1	-1	1	-1	-1	1	1	-1	-1	-1	-1	-1	1	1	-1	1	0	-1	-1	0	1	-1	4.860807779905379e-12
TAAAGCACCGTCTATGCAATACAAAGT	2.045455276519159e-11	1.0	0.1619091823315541	8	4872.0	0.8960349288954842	0.313423645320197	0.2598522167487684	4.090910553038318e-11	-1	1	1	-1	-1	1	-1	-1	-1	-1	-1	-1	1	-1	1	1	1	-1	-1	1	1	1	1	-1	1	-1	1	-1	-1	1	1	1	1	-1	-1	-1	-1	-1	1	-1	1	-1	-1	1	-1	-1	1	-1	1	-1	1	-1	-1	1	1	-1	-1	-1	-1	-1	1	1	-1	1	0	-1	-1	0	1	-1	1.7316751340773377e-07
TAAGTGAAAAAACCCTCTTTAGAGTCA	3.367902891654797e-10	1.0	0.2214779676818722	6	2202.0	0.951868282172119	0.2470481380563124	0.1980018165304269	6.735805783309594e-10	1	-1	1	-1	-1	-1	-1	1	1	1	-1	1	-1	1	-1	-1	-1	-1	1	1	1	-1	1	-1	-1	1	1	1	-1	1	1	-1	1	-1	1	1	-1	-1	1	1	-1	1	1	1	1	1	1	-1	-1	1	-1	1	-1	-1	1	1	1	1	1	-1	0	1	1	-1	0	0	1	-1	1	1	2.4010564744667715e-06
TAAACCCACAAATGTAAGTGAAAAAAC	1.565524518068471e-09	1.0	0.2283334755470263	6	1620.0	0.706631149857512	0.2246913580246913	0.1703703703703703	3.131049036136942e-09	1	-1	1	-1	-1	-1	-1	1	1	1	-1	0	-1	1	-1	-1	-1	-1	1	1	1	-1	1	-1	-1	1	0	1	-1	1	1	-1	1	-1	1	1	-1	-1	1	1	-1	1	1	1	1	1	1	-1	0	1	-1	1	-1	-1	1	1	1	1	1	-1	0	0	1	-1	0	0	1	-1	1	1	9.494202535772464e-06
TAAGCATAATTAAAACAAGGAATAGCA	1.5838087765619335e-09	3.1472113386233364e-10	0.95	1	71.0	1.5655481706075045	7.563380281690141	2.0704225352112675	3.1676175531238673e-09	0	0	0	0	0	0	0	0	0	0	0	0	0	0	0	0	0	0	0	0	0	0	0	0	0	0	0	1	0	0	0	0	0	0	0	0	0	0	-1	0	0	0	0	0	0	0	0	0	0	0	0	0	0	0	0	0	0	0	0	0	0	0	0	0	0	0	0	0	0	0	9.554212411378283e-06
TAAGTTCGTACTCATCAGCTTGTGCTT	1.229896689867006e-07	1.160661558864314e-07	0.0901957036695167	8	19185.0	0.5541869802144842	0.4421162366432108	0.2364347146207975	2.459793379734012e-07	1	1	1	1	-1	1	1	1	-1	1	1	1	1	1	-1	1	1	-1	-1	1	1	1	-1	1	-1	1	-1	-1	-1	1	1	1	1	1	-1	1	1	1	-1	1	1	1	-1	1	1	-1	1	-1	1	1	-1	-1	1	1	1	1	1	-1	1	-1	1	1	1	-1	0	1	-1	-1	1	1	0.0005817644500856977
CTGGCTGTTATGGCCAGTAACTTTAGC	1.4547735445159309e-18	1.0	0.8695514176893779	7	207.0	2.000675025036622	0.8164251207729468	0.6908212560386473	2.9095470890318613e-18	0	0	0	0	0	0	0	0	0	0	0	0	0	0	0	0	0	0	0	0	0	0	0	0	0	0	0	1	0	0	0	0	0	0	0	0	0	0	-1	0	0	0	0	0	0	0	0	0	0	0	0	0	0	0	0	0	0	0	0	0	0	0	0	0	0	0	0	0	0	0	4.926424354853289e-14
CTGCGTTCTCCATTCTGGTTACTGCCA	1.7522870081527493e-18	1.0	0.9697684391080618	7	141.0	1.1485662912103145	0.4042553191489361	0.4042553191489361	3.5045740163054986e-18	0	0	0	0	0	0	0	0	0	0	0	0	0	0	0	0	0	0	0	0	0	0	0	0	0	0	0	1	0	0	0	0	0	0	0	0	0	0	-1	0	0	0	0	0	0	0	0	0	0	0	0	0	0	0	0	0	0	0	0	0	0	0	0	0	0	0	0	0	0	0	5.71195913527303e-14
CTGGAAAGATTGCTGATTATAATTATA	2.249543363151097e-14	1.0	0.9017857142857144	5	104.0	1.724264776401415	1.0384615384615383	0.8173076923076923	4.4990867263021954e-14	0	0	0	0	0	0	0	0	0	0	0	0	0	0	0	0	0	0	0	0	0	0	0	0	0	0	0	1	0	0	0	0	0	0	0	0	0	0	-1	0	0	0	0	0	0	0	0	0	0	0	0	0	0	0	0	0	0	0	0	0	0	0	0	0	0	0	0	0	0	0	3.1621145924616904e-10
CTGCCAGTTGAATCTGAGGGTCCACCA	4.258680436503643e-14	1.1606152470326215e-11	0.0811210374206772	8	17000.0	0.9289866783966754	0.6551764705882352	0.5318235294117647	8.517360873007288e-14	-1	1	1	1	1	1	1	1	-1	-1	-1	1	-1	-1	-1	-1	1	1	-1	1	1	1	1	1	-1	1	-1	1	-1	-1	1	-1	1	-1	-1	1	-1	1	-1	1	-1	-1	1	1	-1	1	-1	-1	-1	1	1	1	-1	-1	-1	1	-1	1	1	1	1	1	-1	-1	0	-1	1	1	1	-1	5.61546480388843e-10
CTGCTTGTCGATTCAGATCTTAATGAC	5.029605135834712e-14	1.0	0.2052836484983315	5	2958.0	0.9930242909911504	0.242393509127789	0.22684246112238	1.0059210271669425e-13	1	-1	1	-1	-1	-1	-1	1	1	1	-1	1	-1	1	-1	-1	-1	-1	1	1	1	-1	1	-1	-1	1	1	1	-1	1	1	-1	1	-1	1	1	-1	-1	1	1	-1	1	1	1	1	1	1	-1	-1	1	-1	1	-1	-1	1	1	1	1	1	-1	1	1	1	-1	0	0	1	0	1	1	6.460483207605055e-10
CTGTTATGGCCAGTAACTTTAGCTTGT	2.404853768908922e-13	1.0	0.7886762360446571	6	256.0	2.414509238089918	0.80078125	0.7109375	4.809707537817844e-13	0	0	0	0	0	0	0	0	0	0	0	0	0	0	0	0	0	0	0	0	0	0	0	0	0	0	0	1	0	0	0	0	0	0	0	0	0	0	-1	0	0	0	0	0	0	0	0	0	0	0	0	0	0	0	0	0	0	0	0	0	0	0	0	0	0	0	0	0	0	0	2.5965619431946968e-09
CTGAGCCACATCAAGCCTACAAGACAA	2.273606706349243e-09	1.0	0.3075696997343494	5	2973.0	1.1131990319890506	0.7470568449377732	0.6306760847628657	4.547213412698486e-09	1	1	1	1	1	1	0	1	1	-1	1	1	1	1	-1	0	-1	-1	1	1	1	-1	1	-1	-1	0	-1	-1	1	1	-1	-1	1	0	-1	-1	1	-1	-1	-1	1	-1	1	-1	1	0	1	0	0	1	-1	1	1	0	0	0	1	1	-1	1	0	-1	-1	-1	0	0	1	0	1	1	1.349679714413476e-05
CTGGTTACTGCCAGTTGAATCTGAGGG	3.1602320397714413e-09	1.0	0.1193030509699618	6	7396.0	1.1323244619731512	0.4620064899945916	0.4181990265008112	6.3204640795428825e-09	1	1	1	1	-1	-1	1	-1	1	-1	1	1	-1	1	1	1	1	1	1	-1	-1	1	1	-1	-1	-1	-1	1	1	-1	-1	-1	-1	1	-1	-1	-1	1	1	1	-1	1	1	-1	1	-1	1	1	-1	-1	1	1	-1	1	-1	-1	-1	1	1	1	1	1	-1	1	0	-1	1	-1	1	-1	1.8041289059643513e-05
CTGATTATAATTATAAATTACCAGATG	1.8190690373907072e-06	1.0	0.8178368121442124	6	65.0	2.088899561056596	2.292307692307692	1.876923076923077	3.6381380747814144e-06	0	0	0	0	0	0	0	0	0	0	0	0	0	0	0	0	0	0	0	0	0	0	0	0	0	0	0	1	0	0	0	0	0	0	0	0	0	0	-1	0	0	0	0	0	0	0	0	0	0	0	0	0	0	0	0	0	0	0	0	0	0	0	0	0	0	0	0	0	0	0	0.007113990918820747
GTTACTGCCAGTTGAATCTGAGGGTCC	1.370535274348297e-26	0.00016847203457	0.1657631061012703	2	9000.0	1.205260880766419	0.5187777777777778	0.379	2.741070548696594e-26	1	1	1	1	1	1	1	1	1	-1	1	1	1	1	-1	-1	-1	-1	1	1	1	-1	1	-1	-1	1	-1	-1	1	1	-1	-1	1	-1	-1	-1	1	-1	-1	-1	1	-1	1	-1	1	1	1	1	-1	1	-1	1	1	-1	-1	-1	1	1	-1	1	1	-1	-1	-1	0	1	1	-1	1	1	1.5708545193180758e-21
GTTCAAGTGAGAACCAAAAGATAATAA	4.340513948733718e-24	0.001351423191374	0.1501755205122499	9	6022.0	0.9233286667579887	0.8158419129857191	0.2964131517768183	8.681027897467436e-24	1	1	-1	-1	1	-1	-1	-1	-1	-1	1	1	-1	1	-1	-1	-1	-1	-1	1	1	1	1	1	1	1	-1	1	1	-1	1	-1	1	-1	1	-1	1	-1	1	1	-1	-1	1	1	1	-1	-1	-1	-1	-1	-1	1	-1	1	-1	-1	-1	1	-1	1	1	-1	-1	-1	1	1	-1	0	-1	1	3.2337039783619534e-19
GTTGTTTTGATCGCGCCCCACTGCGTT	3.8382714408214906e-18	1.0	0.9543771043771044	4	163.0	1.192103755251575	0.3680981595092024	0.3680981595092024	7.676542881642981e-18	0	0	0	0	0	0	0	0	0	0	0	0	0	0	0	0	0	0	0	0	0	0	0	0	0	0	0	1	0	0	0	0	0	0	0	0	0	0	-1	0	0	0	0	0	0	0	0	0	0	0	0	0	0	0	0	0	0	0	0	0	0	0	0	0	0	0	0	0	0	0	1.0398294072851145e-13
GTTGTATAAACCCACAAATGTAAGTGA	1.2002296345241262e-17	1.0	0.2233694896398276	8	3309.0	0.9498379462987668	0.4971290420066485	0.2121486854034451	2.4004592690482524e-17	1	-1	1	-1	-1	-1	-1	1	1	1	-1	1	-1	1	-1	-1	-1	-1	1	1	1	-1	1	-1	-1	1	0	1	-1	1	1	-1	1	-1	1	1	-1	-1	1	1	-1	1	1	1	1	1	1	-1	-1	1	-1	1	-1	-1	1	1	1	1	1	-1	0	1	1	-1	0	1	1	-1	1	1	2.9805896950988647e-13
GTTCTTTACCAACCACCACAAACCTCT	7.591623162803016e-14	1.0	1.0	1	87.0	1.146070225010951	0.4482758620689655	0.4482758620689655	1.5183246325606032e-13	0	0	0	0	0	0	0	0	0	0	0	0	0	0	0	0	0	0	0	0	0	0	0	0	0	0	0	1	0	0	0	0	0	0	0	0	0	0	-1	0	0	0	0	0	0	0	0	0	0	0	0	0	0	0	0	0	0	0	0	0	0	0	0	0	0	0	0	0	0	0	9.271796945878258e-10
GTTCAACTCAGGGTTATTGGACATTCT	1.1793924863185643e-10	1.0	0.0980702743315006	3	7191.0	0.7038306585127777	0.1665971353080239	0.1414267834793492	2.3587849726371285e-10	-1	-1	-1	1	1	1	-1	-1	-1	1	1	1	1	-1	1	-1	-1	1	1	1	1	1	-1	-1	1	1	-1	0	-1	-1	-1	-1	1	-1	1	1	1	1	1	1	-1	-1	-1	1	-1	1	-1	-1	0	-1	1	1	1	-1	1	1	-1	-1	-1	1	0	1	-1	-1	0	0	1	-1	1	-1	9.152636790500254e-07
GTTCTCCATTCTGGTTACTGCCAGTTG	9.616697102867874e-10	1.0	0.9401785714285714	6	67.0	1.5468831682152546	0.6567164179104478	0.5970149253731343	1.9233394205735753e-09	0	0	0	0	0	0	0	0	0	0	0	0	0	0	0	0	0	0	0	0	0	0	0	0	0	0	0	1	0	0	0	0	0	0	0	0	0	0	-1	0	0	0	0	0	0	0	0	0	0	0	0	0	0	0	0	0	0	0	0	0	0	0	0	0	0	0	0	0	0	0	6.176281086466569e-06
GTTCCTGATCTTCTGGTCTAAACGAAC	5.991439663888128e-08	1.0	0.5	1	256.0	1.177753565585847	0.38671875	0.34765625	1.1982879327776256e-07	0	0	0	0	0	0	0	1	-1	0	0	0	0	0	0	0	0	0	0	0	0	0	0	0	0	0	0	-1	0	0	0	0	0	0	0	0	0	0	-1	0	0	0	0	0	0	0	0	0	0	0	0	0	0	0	0	0	0	0	0	0	0	0	1	-1	0	0	1	0	1	-1	0.00029366129318933486
GTTAATTTTCCTCTGGCTGTTATGGCC	6.83674084033639e-06	1.0	0.4144238153038222	5	1690.0	1.076806973762602	0.2686390532544379	0.2266272189349112	1.367348168067278e-05	1	0	1	1	1	1	0	1	1	-1	1	1	1	0	0	0	-1	-1	0	1	1	-1	0	-1	-1	0	0	-1	1	0	0	0	1	0	-1	-1	1	-1	-1	-1	0	0	1	0	1	0	1	0	0	1	-1	0	1	0	0	0	1	0	0	1	0	0	-1	-1	0	0	1	0	1	1	0.02380095859565839
GTTGTACCACAAGTTACTTGTACCATA	9.416231794184987e-06	1.0	0.0866874185878989	6	8084.0	0.8819143857453297	0.2742454230578921	0.2131370608609599	1.883246358836997e-05	1	1	-1	-1	1	-1	-1	-1	-1	-1	1	1	-1	1	-1	-1	-1	-1	-1	1	1	1	1	1	1	1	-1	1	1	-1	1	-1	1	-1	1	-1	1	-1	1	1	-1	-1	1	1	1	-1	-1	-1	0	-1	-1	1	-1	1	-1	-1	-1	1	-1	1	1	-1	-1	-1	0	1	-1	-1	-1	1	0.03174270783464416
ACGTGTGGTAAACAAGCTACAAAATAT	9.499379639712284e-22	1.0	0.1669180744459119	5	7972.0	0.7327734712916633	0.1529101856497742	0.133843452082288	1.8998759279424567e-21	-1	1	1	-1	-1	1	-1	-1	-1	-1	-1	-1	1	-1	1	1	1	-1	-1	1	1	1	1	-1	1	-1	1	-1	-1	1	1	1	1	-1	-1	-1	-1	-1	1	-1	1	-1	-1	1	-1	-1	1	-1	1	-1	1	-1	-1	1	1	-1	-1	-1	-1	-1	1	1	-1	1	0	-1	-1	0	1	-1	5.0550599859377975e-17
ACGTTGTTTTGATCGCGCCCCACTGCG	1.853908663818664e-17	1.0	1.0	8	153.0	1.0569591831128606	0.3398692810457516	0.3398692810457516	3.7078173276373273e-17	0	0	0	0	0	0	0	0	0	0	0	0	0	0	0	0	0	0	0	0	0	0	0	0	0	0	0	1	0	0	0	0	0	0	0	0	0	0	-1	0	0	0	0	0	0	0	0	0	0	0	0	0	0	0	0	0	0	0	0	0	0	0	0	0	0	0	0	0	0	0	4.2497568030086235e-13
ACGCTGCTTGTCGATTCAGATCTTAAT	1.2079166334997895e-16	1.0	0.1709337832234493	6	4207.0	0.777303747440253	0.2029950083194675	0.1801758973140004	2.4158332669995794e-16	1	-1	1	-1	-1	-1	-1	1	1	1	-1	1	-1	1	-1	-1	-1	-1	1	1	1	-1	1	-1	-1	1	1	1	-1	1	1	-1	1	-1	1	1	-1	-1	1	1	-1	1	1	1	1	1	1	-1	-1	1	-1	1	-1	-1	1	1	1	1	1	-1	1	1	1	-1	0	0	1	0	1	1	2.221984592865603e-12
ACGTGGTGTTTATTACCCTGACAAAGT	9.45999319043458e-08	1.0	0.0925902881251398	2	6641.0	0.6889556451335067	0.3064297545550369	0.2612558349646137	1.891998638086916e-07	1	-1	1	-1	-1	-1	-1	-1	1	1	-1	-1	-1	-1	1	-1	-1	-1	1	-1	1	-1	1	-1	1	-1	-1	1	1	-1	-1	-1	1	1	1	1	-1	1	1	-1	1	-1	1	-1	-1	-1	-1	-1	-1	1	-1	-1	1	1	1	1	1	-1	1	-1	-1	1	-1	-1	0	-1	1	0	1	1	0.0004546929602747474
ACGGGACTCACAGAGATGGCTGCTGTC	1.1541705335488664e-07	0.4307026848598554	0.6515151515151516	5	144.0	3.4209631168929	4.076388888888889	2.0694444444444446	2.3083410670977327e-07	0	0	0	0	0	0	0	0	0	0	0	0	0	0	0	0	0	0	0	0	0	0	0	0	0	0	0	0	0	0	0	0	0	0	0	0	0	0	0	0	0	0	0	0	0	0	0	0	0	0	0	0	0	0	0	0	0	0	0	0	0	1	0	0	-1	1	0	0	0	0	0.0005476832194550227
GTGGTAAACAAGCTACAAAATATCTAG	2.792506682260501e-18	1.0	0.1532155702382001	4	6935.0	0.5097607964162411	0.1009372746935832	0.0868060562364816	5.585013364521002e-18	-1	1	1	-1	-1	1	-1	-1	-1	-1	-1	-1	1	-1	1	1	1	-1	-1	1	1	1	1	-1	1	-1	1	-1	-1	1	1	1	1	-1	-1	-1	-1	-1	1	-1	1	-1	-1	1	-1	-1	1	-1	1	-1	1	-1	-1	1	1	-1	-1	-1	-1	-1	1	1	-1	1	0	-1	-1	0	1	-1	8.321724177997431e-14
GTGTGGTAAACAAGCTACAAAATATCT	6.014920409920508e-14	1.0	0.176028412058572	6	5120.0	0.7960175023792977	0.2248046875	0.190625	1.2029840819841017e-13	-1	1	1	-1	-1	1	-1	-1	-1	-1	-1	-1	1	-1	1	1	1	-1	-1	1	1	1	1	-1	1	-1	1	-1	-1	1	1	1	1	-1	-1	-1	-1	-1	1	-1	1	-1	-1	1	-1	-1	1	-1	1	-1	1	-1	-1	1	1	-1	-1	-1	-1	-1	1	1	-1	1	0	-1	-1	0	1	-1	7.531336010661023e-10
GTGTGTGTGTGTCCATGCGTGTGTGCA	6.924521665221919e-10	1.0	0.596683354192741	8	230.0	3.5533826957829007	6.308695652173913	3.691304347826087	1.3849043330443838e-09	0	0	0	0	0	0	0	0	0	0	0	0	0	0	0	0	0	0	0	0	0	0	0	0	0	0	0	0	0	0	0	0	0	0	0	0	0	0	0	0	0	0	0	0	0	0	0	0	0	0	0	0	0	0	0	0	0	0	0	0	0	-1	0	0	-1	1	0	-1	0	0	4.6060734646934906e-06
GTGTTTATTACCCTGACAAAGTTTTCA	8.487737993407083e-07	0.0016754751085201	0.0816579266344004	6	7075.0	0.7136657414943194	0.3869964664310954	0.3413427561837456	1.6975475986814163e-06	1	-1	1	-1	-1	-1	-1	-1	1	1	-1	-1	-1	-1	1	-1	-1	-1	1	-1	1	-1	1	-1	1	-1	-1	1	1	-1	-1	-1	1	1	1	1	-1	1	1	-1	1	-1	1	-1	-1	-1	-1	-1	-1	1	-1	-1	1	1	1	1	1	-1	1	-1	-1	1	-1	-1	0	-1	1	0	1	1	0.003522788879766859
GTGTAGTTGTACCACAAGTTACTTGTA	7.81806923560127e-06	1.0	0.0762863646366739	4	7807.0	0.820171767869382	0.2556679902651466	0.1929038042782118	1.563613847120254e-05	-1	1	-1	-1	-1	-1	1	1	1	1	-1	1	-1	1	-1	1	-1	-1	-1	-1	-1	-1	-1	-1	-1	1	1	1	1	1	-1	1	1	-1	1	1	-1	1	1	-1	-1	-1	-1	1	1	1	-1	1	0	1	-1	1	1	-1	-1	-1	1	1	-1	-1	-1	-1	1	-1	0	1	1	-1	1	-1	0.026903000283201483
TGGTAAACAAGCTACAAAATATCTAGT	7.468895698562955e-24	1.0	0.1737853979454949	3	7876.0	0.7459334400224322	0.1480446927374301	0.1316658202133062	1.493779139712591e-23	-1	1	1	-1	-1	1	-1	-1	-1	-1	-1	-1	1	-1	1	1	1	-1	-1	1	1	1	1	-1	1	-1	1	-1	-1	1	1	1	1	-1	-1	-1	-1	-1	1	-1	1	-1	-1	1	-1	-1	1	-1	1	-1	1	-1	-1	1	1	-1	-1	-1	-1	-1	1	1	-1	1	0	-1	-1	0	1	-1	5.05851234537027e-19
TGGCTGTTATGGCCAGTAACTTTAGCT	9.644449096134316e-21	1.0	0.8836248012718602	2	244.0	2.082368990028807	0.6434426229508197	0.6352459016393442	1.9288898192268635e-20	0	0	0	0	0	0	0	0	0	0	0	0	0	0	0	0	0	0	0	0	0	0	0	0	0	0	0	1	0	0	0	0	0	0	0	0	0	0	-1	0	0	0	0	0	0	0	0	0	0	0	0	0	0	0	0	0	0	0	0	0	0	0	0	0	0	0	0	0	0	0	4.2265655471212156e-16
TGGTTGGTTTGGTACAAGATCAATTGG	3.1973639117936767e-10	1.0	0.1547603853673551	2	4152.0	1.1062992861259076	0.6871387283236994	0.588150289017341	6.394727823587352e-10	-1	-1	-1	-1	1	1	-1	-1	1	1	-1	-1	-1	1	-1	1	-1	-1	1	-1	-1	-1	1	1	-1	-1	-1	1	-1	-1	1	-1	1	-1	-1	1	1	-1	-1	1	1	1	-1	-1	-1	-1	-1	1	0	-1	-1	-1	-1	1	1	1	1	1	-1	-1	1	1	1	1	0	1	1	0	-1	-1	2.290434276278437e-06
TGGACAGCAGCTTGTCCTCAGCCTCCA	3.909111546455105e-07	0.8025231892045945	0.6031746031746033	9	150.0	3.407880836126353	5.88	1.9266666666666667	7.818223092910209e-07	0	0	0	0	0	0	0	0	0	0	0	0	0	0	0	0	0	0	0	0	0	0	0	0	0	0	0	0	0	0	0	0	0	0	0	0	0	0	0	0	0	0	0	0	0	0	0	0	0	0	0	0	0	0	0	0	0	0	0	0	0	1	0	0	-1	1	0	0	0	0	0.001678563165923842
TGGTGTTGAACATGTTACCTTCTTCAT	6.640315571580357e-07	3.0629122328087824e-08	0.0656844318230653	6	21158.0	0.9780771699116674	0.4151148501748747	0.348804234804802	1.3280631143160717e-06	1	1	-1	-1	-1	-1	-1	1	-1	1	-1	-1	-1	1	1	1	-1	-1	1	1	1	1	-1	-1	-1	1	1	-1	1	-1	-1	1	-1	1	1	1	1	-1	-1	-1	1	1	1	-1	1	1	1	1	-1	-1	1	1	-1	-1	-1	1	1	-1	1	1	1	1	1	-1	0	-1	1	-1	1	-1	0.0027870802028159857
TACCAACCACCACAAACCTCTATCACC	5.2906656944962674e-27	1.0	0.9857142857142858	4	143.0	1.2486048987008316	0.5314685314685315	0.5314685314685315	1.0581331388992535e-26	0	0	0	0	0	0	0	0	0	0	0	0	0	0	0	0	0	0	0	0	0	0	0	0	0	0	0	1	0	0	0	0	0	0	0	0	0	0	-1	0	0	0	0	0	0	0	0	0	0	0	0	0	0	0	0	0	0	0	0	0	0	0	0	0	0	0	0	0	0	0	7.166493899756996e-22
TACTTACAAAGTCCTCAGAATACAAAG	7.81590806304304e-26	1.0	0.1874384402094068	9	6987.0	1.0143536920770992	0.2715042221268069	0.230427937598397	1.563181612608608e-25	1	1	-1	1	-1	-1	1	-1	1	1	1	1	-1	1	1	1	-1	-1	1	1	1	1	1	-1	1	-1	-1	1	-1	1	-1	-1	1	-1	1	1	1	1	1	1	-1	-1	1	-1	-1	1	-1	1	1	-1	1	1	1	1	-1	1	-1	1	-1	-1	1	-1	1	1	0	-1	-1	0	1	-1	6.850458208538937e-21
TACGTGTGGTAAACAAGCTACAAAATA	5.66653502238342e-14	1.0	0.1487976384617501	6	5682.0	0.4875984162284045	0.0980288630763815	0.0811334037310806	1.133307004476684e-13	-1	1	1	-1	-1	1	-1	-1	-1	-1	-1	-1	1	-1	1	1	1	-1	-1	1	1	1	1	-1	1	-1	1	-1	-1	1	1	1	1	-1	-1	-1	-1	-1	1	-1	1	-1	-1	1	-1	-1	1	-1	1	-1	1	-1	-1	1	1	-1	-1	-1	-1	-1	1	1	-1	1	0	-1	-1	0	1	-1	7.155247661262356e-10
TACAAAATATCTAGTACAACAGGAGTC	3.5210947197906994e-10	1.0	0.1647471049264608	3	4229.0	1.073215282386324	0.313076377394183	0.2546701347836368	7.042189439581398e-10	-1	1	1	-1	-1	1	-1	-1	-1	-1	-1	-1	1	-1	1	1	1	-1	-1	1	1	1	1	-1	1	-1	1	-1	-1	1	1	1	1	-1	-1	-1	-1	-1	1	-1	1	-1	-1	1	-1	-1	1	-1	1	-1	1	-1	-1	1	1	-1	-1	-1	-1	-1	1	1	-1	1	0	-1	-1	0	1	-1	2.486476466347748e-06
TACAAAAATAGCCTAAGAAACAATAAA	3.8460795997446317e-10	1.0	0.0681583938760471	7	15379.0	0.5484865951655868	0.1362247220235385	0.1132713440405748	7.692159199489263e-10	1	1	-1	-1	1	-1	-1	-1	-1	-1	1	1	-1	1	-1	-1	-1	-1	-1	1	1	1	1	1	1	1	-1	1	1	-1	1	-1	1	-1	1	-1	1	-1	1	1	-1	-1	1	1	1	-1	-1	-1	-1	-1	-1	1	-1	1	-1	-1	-1	1	-1	1	1	-1	-1	-1	0	0	-1	0	-1	1	2.7031584777023113e-06
TACATGGATTTGTCTTCTACAATTTGC	3.870450176641644e-09	1.0	0.3302885722443791	6	2229.0	1.0030345942059753	0.2489905787348587	0.1929116195603409	7.740900353283288e-09	1	0	1	1	1	1	0	1	1	1	1	1	1	-1	0	0	1	1	1	-1	-1	1	-1	-1	1	0	1	-1	1	0	0	0	-1	0	-1	-1	-1	1	-1	1	-1	-1	1	1	1	0	-1	0	0	-1	1	1	1	0	0	0	1	0	0	1	0	0	-1	-1	0	0	1	0	1	-1	2.176229573242934e-05
TACTGCCAGTTGAATCTGAGGGTCCAC	4.083379441975382e-09	8.77812818649928e-07	0.1056405516752154	1	7063.0	1.153933770061069	0.879654537731842	0.6971541837746	8.166758883950764e-09	1	1	1	1	1	1	1	1	1	-1	1	1	1	1	-1	-1	-1	-1	1	1	1	-1	1	-1	-1	1	-1	-1	1	1	-1	-1	1	-1	-1	-1	1	-1	-1	-1	1	-1	1	-1	1	1	1	1	-1	1	-1	1	1	-1	-1	-1	1	1	-1	1	1	-1	-1	-1	0	1	1	-1	1	1	2.278754697863298e-05
TACAAAGTCCTCAGAATACAAAGGTCC	2.8083340088669467e-08	1.0	0.1692457470793195	6	3052.0	0.9597217444869096	0.196264744429882	0.173656618610747	5.616668017733893e-08	1	1	-1	1	-1	-1	1	-1	1	1	1	1	-1	1	1	1	-1	-1	1	1	1	1	1	-1	1	-1	-1	1	-1	1	-1	-1	1	-1	1	1	1	1	1	1	-1	-1	1	-1	-1	1	-1	1	1	-1	1	1	1	1	-1	1	-1	1	-1	-1	1	-1	1	1	0	-1	-1	0	1	-1	0.00014330290956928403
TACCCTGACAAAGTTTTCAGATCCTCA	5.935660692212258e-07	1.3698560033452162e-05	0.0765545813250612	9	8584.0	0.8960549784209046	0.6482991612301957	0.592264678471575	1.1871321384424516e-06	1	-1	1	1	1	1	1	1	1	1	1	1	1	-1	-1	1	1	1	1	-1	-1	1	-1	-1	1	-1	1	-1	1	-1	-1	1	-1	-1	-1	-1	-1	1	-1	1	-1	-1	1	1	1	1	-1	-1	1	-1	1	1	1	1	-1	-1	1	-1	-1	1	1	1	-1	-1	0	1	1	0	1	-1	0.0025054368564310318
TACACATCATACATGCACACACGTGCA	1.086978615725809e-06	3.525212676247537e-08	0.9166666666666666	2	70.0	1.9226896672207845	5.328571428571428	2.3857142857142857	2.173957231451618e-06	0	0	0	0	0	0	0	0	0	0	0	0	0	0	0	0	0	0	0	0	0	0	0	0	0	0	0	0	0	0	0	0	0	0	0	0	0	0	0	0	0	0	0	0	0	0	0	0	0	0	0	0	0	0	0	0	0	0	0	0	0	-1	0	0	-1	1	0	0	0	0	0.004437284105987013
TACCTTCTTCATCTACAATAAAATTGT	1.5216972658237765e-06	3.800181319201701e-07	0.0651498548522272	4	21626.0	0.8928971120334629	0.7724035882733746	0.3323776935170628	3.043394531647553e-06	1	-1	1	-1	1	-1	-1	-1	-1	-1	1	1	1	1	-1	-1	-1	-1	-1	1	-1	1	1	1	1	-1	-1	1	1	-1	1	1	-1	1	1	1	1	1	-1	-1	-1	-1	-1	-1	1	-1	-1	-1	-1	-1	-1	-1	1	-1	-1	-1	-1	1	1	1	-1	-1	-1	-1	0	-1	-1	1	1	1	0.006062416339907631
TACGCTGCTTGTCGATTCAGATCTTAA	1.3387454956128718e-05	1.0	0.1791379045459602	8	1799.0	0.803778971092961	0.2051139521956642	0.1928849360755975	2.677490991225744e-05	1	-1	1	-1	-1	-1	-1	1	1	1	-1	1	-1	1	-1	-1	-1	-1	1	1	1	-1	1	-1	-1	1	1	1	-1	1	1	-1	1	-1	1	1	-1	-1	1	1	0	1	1	1	1	1	1	-1	-1	1	-1	1	-1	-1	1	1	1	1	1	-1	1	1	1	-1	0	0	1	0	1	1	0.04384052298732452
GCACTGCCTGCCTCATGCAGGGCCCGG	3.001864735024194e-14	1.0	0.5548965470225313	8	358.0	1.3345166371578396	0.4776536312849162	0.4608938547486033	6.003729470048388e-14	0	0	0	0	0	0	0	0	0	0	0	0	0	0	0	0	0	0	0	0	0	0	0	0	0	0	0	0	0	0	0	0	0	0	0	0	0	0	0	0	0	0	0	0	0	0	0	0	0	0	0	0	0	0	0	0	0	0	0	0	0	1	0	0	-1	1	0	1	0	0	4.1801940390393653e-10
GCATAATTAAAACAAGGAATAGCAGAA	1.1277809717607827e-13	1.2612011309391248e-15	0.9523809523809524	8	106.0	1.5089900163747434	6.433962264150943	1.7169811320754718	2.255561943521565e-13	0	0	0	0	0	0	0	0	0	0	0	0	0	0	0	0	0	0	0	0	0	0	0	0	0	0	0	1	0	0	0	0	0	0	0	0	0	0	-1	0	0	0	0	0	0	0	0	0	0	0	0	0	0	0	0	0	0	0	0	0	0	0	0	0	0	0	0	0	0	0	1.2926189273995592e-09
GCACCGTCTATGCAATACAAAGTTTCT	7.65196901785058e-13	1.0	0.1462547586379075	9	5631.0	0.6912835115493045	0.1719055229976913	0.1370982063576629	1.530393803570116e-12	-1	1	1	-1	-1	1	-1	-1	-1	-1	-1	-1	1	-1	1	1	1	-1	-1	1	1	1	1	-1	1	-1	1	-1	-1	1	1	1	1	-1	-1	-1	-1	-1	1	-1	1	-1	-1	1	-1	-1	1	-1	1	-1	1	-1	-1	1	1	-1	-1	-1	-1	-1	1	1	-1	1	0	-1	-1	0	1	-1	7.703721746163572e-09
GCAAGAACAAACCAGCAATCCCAAGAG	2.8533876900252187e-09	1.0	0.8270967741935483	3	205.0	1.3093521022684635	0.6731707317073171	0.4975609756097561	5.7067753800504375e-09	0	0	0	0	0	0	0	0	0	0	0	0	0	0	0	0	0	0	0	0	0	0	0	0	0	0	0	0	0	0	0	0	0	0	0	0	0	0	0	0	0	0	0	0	0	0	0	0	0	0	0	0	0	0	0	0	0	0	0	0	1	1	0	0	-1	-1	0	1	0	0	1.654309487197477e-05
GCACGTAGTGTAGCTAGTCAATCCATC	3.5801824864610422e-09	0.230015030727204	0.9125874125874124	8	96.0	1.714307687543551	1.65625	1.46875	7.1603649729220845e-09	0	0	0	0	0	0	0	0	0	0	0	0	0	0	0	0	0	0	0	0	0	0	0	0	-1	0	0	-1	0	0	0	0	0	0	0	0	0	0	1	0	0	0	0	0	0	0	0	0	0	0	0	0	0	0	0	0	0	0	0	0	0	0	0	0	0	0	0	0	0	0	2.0360712558925643e-05
GCAGTTCAAGTGAGAACCAAAAGATAA	1.1160168250844429e-07	0.2129283850491589	0.1225207735041939	9	3958.0	1.0098410461176974	0.9446690247599798	0.3739262253663466	2.2320336501688853e-07	1	1	-1	-1	1	-1	-1	-1	-1	-1	1	1	-1	1	-1	-1	-1	-1	-1	1	1	1	1	1	1	1	-1	1	1	-1	1	-1	1	-1	1	-1	1	-1	1	1	-1	-1	1	1	1	-1	-1	-1	-1	-1	-1	1	-1	1	-1	-1	-1	1	-1	1	1	-1	-1	-1	1	1	-1	0	-1	1	0.00053297304896455
GCATAGACATTAGTAAAGCAGAGATCA	2.040112161790968e-07	1.0	0.1440255156420967	3	3997.0	0.6779096086011033	0.2266700025018764	0.1616212159119339	4.080224323581936e-07	1	1	-1	1	1	1	-1	1	1	1	-1	-1	1	-1	-1	1	-1	-1	-1	1	1	-1	1	1	-1	-1	1	-1	1	1	1	-1	-1	-1	1	1	1	1	-1	-1	1	1	-1	-1	1	1	1	1	0	-1	1	1	1	1	1	-1	1	1	-1	-1	0	0	-1	1	0	0	1	0	-1	1	0.0009268949660189424
GCAAGTTCCGTGGATGTGGACAGCAGC	9.257059588879988e-06	1.0	0.7562984496124031	5	134.0	3.340727400526111	4.507462686567164	1.8955223880597012	1.8514119177759976e-05	0	0	0	0	0	0	0	0	0	0	0	0	0	0	0	0	0	0	0	0	0	0	0	0	0	0	0	0	0	0	0	0	0	0	0	0	0	0	0	0	0	0	0	0	0	0	0	0	0	0	0	0	0	0	0	0	0	0	0	0	0	1	0	0	-1	1	0	0	0	0	0.03127689054527504
CAAGCTACAAAATATCTAGTACAACAG	1.5588291271359807e-14	1.0	0.1781944214022577	1	5215.0	1.203622010739595	0.3062320230105465	0.2604026845637583	3.117658254271961e-14	-1	1	1	-1	-1	1	-1	-1	-1	-1	-1	-1	1	-1	1	1	1	-1	-1	1	1	1	1	-1	1	-1	1	-1	-1	1	1	1	1	-1	-1	-1	-1	-1	1	-1	1	-1	-1	1	-1	-1	1	-1	1	-1	1	-1	-1	1	1	-1	-1	-1	-1	-1	1	1	-1	1	0	-1	-1	0	1	-1	2.2590224906786057e-10
CAAAATATCTAGTACAACAGGAGTCAC	1.3691711117326282e-13	1.0	0.1428605959272177	5	5720.0	0.612043711408171	0.1419580419580419	0.1188811188811188	2.7383422234652563e-13	-1	1	1	-1	-1	1	-1	-1	-1	-1	-1	-1	1	-1	1	1	1	-1	-1	1	1	1	1	-1	1	-1	1	-1	-1	1	1	1	1	-1	-1	-1	-1	-1	1	-1	1	-1	-1	1	-1	-1	1	-1	1	-1	1	-1	-1	1	1	-1	-1	-1	-1	-1	1	1	-1	1	0	-1	-1	0	1	-1	1.5000575437953934e-09
CAAGAGGAAGTTCAAGAACTTTACTCT	9.758544538490421e-11	1.0	0.1419216580215984	8	4428.0	0.7973648111611226	0.2251580849141825	0.1858626919602529	1.9517089076980842e-10	1	1	-1	-1	1	-1	-1	-1	-1	-1	1	1	-1	1	-1	-1	-1	-1	-1	1	1	1	1	1	1	1	-1	1	1	-1	1	-1	1	-1	1	-1	1	-1	1	1	-1	-1	1	1	1	-1	-1	-1	-1	-1	-1	1	-1	1	-1	-1	-1	1	-1	1	1	-1	-1	-1	0	1	-1	-1	-1	1	7.612736218791542e-07
CAATAAACTAGCATTATACACTGAAGT	1.8353521242877424e-10	1.0	0.0654778496560166	2	16837.0	0.6436937713885408	0.1774662944705113	0.1334560788739086	3.6707042485754847e-10	1	1	-1	-1	1	-1	-1	-1	-1	-1	1	1	-1	1	-1	-1	-1	-1	-1	1	1	1	1	1	1	1	-1	1	1	-1	1	-1	1	-1	1	-1	1	-1	1	1	-1	-1	1	1	1	-1	-1	-1	-1	-1	-1	1	-1	1	-1	-1	-1	1	-1	1	1	-1	-1	-1	0	0	-1	0	-1	1	1.3673462488781496e-06
CAAATGAATCTGCATAGACATTAGTAA	8.20889342968714e-10	1.0	0.1519148905484954	5	3161.0	0.7955804119355513	0.31730465042708	0.2072129073078139	1.641778685937428e-09	-1	1	-1	-1	-1	-1	1	1	1	1	-1	1	-1	1	-1	1	-1	-1	-1	-1	-1	-1	-1	-1	-1	1	1	1	1	1	-1	1	1	-1	1	1	-1	1	1	-1	-1	-1	-1	1	1	1	-1	1	0	1	-1	1	1	-1	-1	-1	1	1	-1	-1	0	0	1	-1	0	0	1	0	1	-1	5.33449916010421e-06
CAATATTGCTTTGCTTGTACAGTAAGT	1.260351950938081e-09	0.9447147845870676	0.0943942161844021	3	6816.0	0.8414443394824532	0.7001173708920188	0.585093896713615	2.520703901876162e-09	1	-1	1	-1	-1	-1	-1	-1	1	1	-1	-1	-1	-1	1	-1	-1	-1	1	-1	1	-1	1	-1	1	-1	-1	1	1	-1	-1	-1	1	1	1	1	-1	1	1	-1	1	-1	1	-1	-1	-1	-1	-1	-1	1	-1	-1	1	1	1	1	1	-1	1	-1	-1	1	-1	-1	0	0	1	0	1	1	7.85747553420049e-06
CAAATGTAAGTGAAAAAACCCTCTTTA	4.1726052111124285e-07	1.0	0.2010251062805808	7	1609.0	0.8932094251897139	0.2852703542573027	0.2392790553138595	8.345210422224855e-07	1	-1	1	-1	-1	-1	-1	1	1	1	-1	1	-1	1	-1	-1	-1	-1	1	1	1	-1	1	-1	-1	1	0	1	-1	1	1	-1	1	-1	1	1	-1	-1	1	1	-1	1	1	1	1	1	1	-1	-1	1	-1	1	-1	-1	1	1	1	1	1	-1	0	0	1	-1	0	0	1	0	1	1	0.0017763492303544844
CAAAAGATTGCTGCATTCAGTTGAATC	5.44593661975346e-06	1.0	1.0	1	50.0	0.9709505944546688	0.4	0.4	1.089187323950692e-05	0	0	0	0	0	0	0	0	0	0	0	0	0	0	0	0	0	0	0	0	0	0	0	0	0	0	0	1	0	0	0	0	0	0	0	0	0	0	-1	0	0	0	0	0	0	0	0	0	0	0	0	0	0	0	0	0	0	0	0	0	0	0	0	0	0	0	0	0	0	0	0.019459228961636564
CAATTGGTTGCTCTGTGAAATAAGAAT	6.442283148559593e-06	1.0	0.1317060017764243	2	3196.0	0.9854888702681286	0.5106382978723404	0.4258448060075094	1.2884566297119184e-05	-1	-1	-1	1	-1	1	1	-1	-1	-1	-1	-1	-1	1	1	1	-1	-1	-1	1	1	-1	1	1	1	-1	1	-1	1	1	1	-1	-1	-1	-1	-1	-1	1	-1	1	-1	-1	-1	-1	-1	1	-1	1	0	-1	1	1	-1	1	-1	1	1	1	1	-1	1	1	1	1	0	0	1	0	-1	-1	0.022586034083722097
CAATTTGCCTATGCCAACAGGAATAGG	1.4820425823148832e-05	1.0	0.3034686257740612	2	2243.0	0.9504895685135084	0.2505572893446277	0.178778421756576	2.9640851646297664e-05	1	-1	1	1	1	1	0	1	1	1	1	1	1	0	0	0	1	1	0	-1	-1	1	-1	-1	1	0	1	-1	1	0	0	1	-1	0	-1	-1	-1	1	-1	1	-1	0	1	1	1	0	-1	0	0	-1	1	0	1	0	0	0	1	0	-1	1	0	0	-1	-1	0	0	1	0	1	-1	0.04811019275394579
GGGTTATTGGACATTCTATGCAAAATT	8.225140004922598e-13	1.0	0.0902858459127	1	9162.0	0.6516158297968223	0.1505129884304737	0.1280288146692861	1.6450280009845196e-12	-1	-1	-1	1	1	1	-1	-1	-1	1	1	1	1	-1	1	-1	-1	1	1	1	1	1	-1	-1	1	1	-1	0	-1	-1	-1	-1	1	-1	1	1	1	1	1	1	-1	-1	-1	1	-1	1	-1	-1	0	-1	1	1	1	-1	1	1	-1	-1	-1	1	0	1	-1	-1	0	0	1	-1	1	-1	8.225193640320887e-09
GGGGTGTGTGTGTGTCCATGCGTGTGT	8.697800272674256e-10	0.0161266095254698	0.4743399339933993	9	322.0	3.961144279852925	7.136645962732919	4.506211180124224	1.7395600545348512e-09	0	0	0	0	0	0	0	0	0	0	0	0	0	0	0	0	0	0	0	0	0	0	0	0	0	0	0	0	0	0	0	0	0	0	0	0	0	0	0	0	0	0	0	0	0	0	0	0	0	0	0	0	0	0	0	0	0	0	0	0	0	1	0	0	1	-1	0	-1	0	0	5.61030602401255e-06
GGGTACGCTGCTTGTCGATTCAGATCT	4.948816644765794e-06	1.0	0.1722654238335565	1	1794.0	0.8261737192829324	0.2140468227424749	0.1861761426978818	9.897633289531588e-06	1	-1	1	-1	-1	-1	-1	1	1	1	-1	1	-1	1	-1	-1	-1	-1	1	1	1	-1	1	-1	-1	1	1	1	-1	1	1	-1	1	-1	1	1	-1	-1	1	1	-1	1	1	1	1	1	1	-1	-1	1	-1	1	-1	-1	1	1	1	1	1	-1	1	1	1	-1	0	0	1	0	1	1	0.017897536126639788
GGGCCGACGTTGTTTTGATCGCGCCCC	1.0503757023740106e-05	4.313665414438148e-06	0.0556585602778721	6	12417.0	0.5879951436298465	0.6398485946685994	0.5117983409841347	2.100751404748021e-05	-1	1	-1	-1	-1	-1	1	1	1	1	-1	1	-1	1	-1	1	-1	-1	-1	-1	-1	-1	-1	-1	-1	1	1	1	1	1	-1	1	1	-1	1	1	-1	1	1	-1	-1	-1	-1	1	1	1	-1	1	-1	1	-1	1	1	-1	-1	-1	1	1	-1	-1	-1	-1	1	-1	0	1	1	-1	1	-1	0.03501275172598353
GCCTGCCTCATGCAGGGCCCGGCTGTC	7.234007809418504e-16	1.0	0.5745265430281621	5	366.0	1.3167691326028317	0.4836065573770491	0.4672131147540984	1.4468015618837005e-15	0	0	0	0	0	0	0	0	0	0	0	0	0	0	0	0	0	0	0	0	0	0	0	0	0	0	0	0	0	0	0	0	0	0	0	0	0	0	0	0	0	0	0	0	0	0	0	0	0	0	0	0	0	0	0	0	0	0	0	0	0	1	0	0	-1	1	0	1	0	0	1.2389358531933316e-11
GCCTAAGAAACAATAAACTAGCATTAT	3.10936207369566e-10	1.0	0.0661179410575976	2	16052.0	0.5862062472754676	0.1485796162471966	0.1269000747570396	6.21872414739132e-10	1	1	-1	-1	1	-1	-1	-1	-1	-1	1	1	-1	1	-1	-1	-1	-1	-1	1	1	1	1	1	1	1	-1	1	1	-1	1	-1	1	-1	1	-1	1	-1	1	1	-1	-1	1	1	1	-1	-1	-1	-1	-1	-1	1	-1	1	-1	-1	-1	1	-1	1	1	-1	-1	-1	0	0	-1	0	-1	1	2.2381544448567716e-06
GCCTGATAGATTTCAGTTGAAATATCT	4.597630172405612e-10	1.0	1.0	2	59.0	0.999792765854127	0.4915254237288136	0.4915254237288136	9.195260344811224e-10	0	0	0	0	0	0	0	0	0	0	0	0	0	0	0	0	0	0	0	0	0	0	0	0	0	0	0	1	0	0	0	0	0	0	0	0	0	0	-1	0	0	0	0	0	0	0	0	0	0	0	0	0	0	0	0	0	0	0	0	0	0	0	0	0	0	0	0	0	0	0	3.1569187226619217e-06
GCCACATCAAGCCTACAAGACAAGCCA	1.5674889891493094e-09	1.0	0.4841070261027008	2	1087.0	1.0446227461491528	0.4342226310947562	0.3937442502299908	3.1349779782986193e-09	1	-1	0	1	1	1	0	1	1	0	1	1	1	-1	0	0	1	1	0	-1	0	1	-1	-1	1	0	1	-1	1	0	0	0	-1	0	-1	-1	-1	1	-1	1	0	0	1	0	1	0	-1	0	0	-1	1	1	1	0	0	0	1	-1	0	1	0	0	-1	0	0	0	1	0	1	-1	9.494202535772464e-06
GCCTACACTATGTCACTTGGTGCAGAA	3.2821498986497765e-07	0.0008341251135064	0.9294117647058824	5	126.0	2.0049860896817293	3.3968253968253967	2.8015873015873014	6.564299797299553e-07	0	0	0	0	0	0	0	0	0	0	0	0	0	0	0	0	0	0	0	0	0	0	0	0	-1	0	0	1	0	0	0	0	0	0	0	0	0	0	-1	0	0	0	0	0	0	0	0	0	0	0	0	0	0	0	0	0	0	0	0	0	0	0	0	0	0	0	0	0	0	0	0.0014341452313397696
TAGTGTAGCTAGTCAATCCATCATTGC	3.68454126555822e-12	1.0	0.935897435897436	8	91.0	1.4217729417054366	0.5054945054945055	0.5054945054945055	7.369082531116439e-12	0	0	0	0	0	0	0	0	0	0	0	0	0	0	0	0	0	0	0	0	0	0	0	0	0	0	0	1	0	0	0	0	0	0	0	0	0	0	-1	0	0	0	0	0	0	0	0	0	0	0	0	0	0	0	0	0	0	0	0	0	0	0	0	0	0	0	0	0	0	0	3.496816742203497e-08
TAGAGTTCCTGATCTTCTGGTCTAAAC	4.757182617558557e-12	1.0	0.563758389261745	8	321.0	1.3769123438538589	0.514018691588785	0.4984423676012461	9.514365235117114e-12	0	0	0	0	0	0	0	1	1	0	-1	0	0	0	0	0	0	0	0	0	0	0	0	0	0	0	0	-1	0	0	0	0	0	0	0	0	0	0	-1	0	0	0	0	0	0	0	0	0	0	0	0	0	0	0	0	0	0	0	0	0	0	0	-1	1	0	0	1	0	-1	1	4.375461926969572e-08
TAGCTAGTCAATCCATCATTGCCTACA	3.4668333427144124e-10	0.0324803607959496	0.9189852700491	1	99.0	2.0021392568053	2.4242424242424243	2.292929292929293	6.933666685428825e-10	0	0	0	0	0	0	0	0	0	0	0	0	0	0	0	0	0	0	0	0	0	0	0	0	-1	0	0	-1	0	0	0	0	0	0	0	0	0	0	1	0	0	0	0	0	0	0	0	0	0	0	0	0	0	0	0	0	0	0	0	0	0	0	0	0	0	0	0	0	0	0	2.4598168404467026e-06
TAGCTGAGCCACATCAAGCCTACAAGA	4.3379713841776517e-10	1.0	0.3711443631884805	9	2234.0	1.1153297567941092	0.6629364368845121	0.5729632945389436	8.675942768355302e-10	1	1	1	1	1	1	0	1	1	-1	1	1	1	1	0	0	-1	-1	1	1	1	-1	1	-1	0	0	-1	-1	1	0	0	-1	1	0	-1	-1	1	-1	-1	-1	0	-1	1	-1	1	0	1	0	0	1	-1	1	1	0	0	0	1	1	-1	1	0	-1	-1	-1	0	0	1	0	1	1	3.0063346562006577e-06
TCTGGCTGTTATGGCCAGTAACTTTAG	6.630920349369568e-14	1.0	0.823630463828975	3	231.0	2.379939953929936	0.7662337662337663	0.6753246753246753	1.3261840698739136e-13	0	0	0	0	0	0	0	0	0	0	0	0	0	0	0	0	0	0	0	0	0	0	0	0	0	0	0	1	0	0	0	0	0	0	0	0	0	0	-1	0	0	0	0	0	0	0	0	0	0	0	0	0	0	0	0	0	0	0	0	0	0	0	0	0	0	0	0	0	0	0	8.233446456347689e-10
TCTTTACCAACCACCACAAACCTCTAT	9.312931629833606e-13	1.0	0.9787234042553192	3	84.0	1.395413889289297	0.7023809523809523	0.6190476190476191	1.862586325966721e-12	0	0	0	0	0	0	0	0	0	0	0	0	0	0	0	0	0	0	0	0	0	0	0	0	0	0	0	1	0	0	0	0	0	0	0	0	0	0	-1	0	0	0	0	0	0	0	0	0	0	0	0	0	0	0	0	0	0	0	0	0	0	0	0	0	0	0	0	0	0	0	9.189641466456057e-09
TCTCCATTCTGGTTACTGCCAGTTGAA	8.152324049471627e-11	1.0	1.0	3	107.0	1.0713149590665878	0.4392523364485981	0.4392523364485981	1.630464809894325e-10	0	0	0	0	0	0	0	0	0	0	0	0	0	0	0	0	0	0	0	0	0	0	0	0	0	0	0	1	0	0	0	0	0	0	0	0	0	0	-1	0	0	0	0	0	0	0	0	0	0	0	0	0	0	0	0	0	0	0	0	0	0	0	0	0	0	0	0	0	0	0	6.495744408002668e-07
TCTATGCAATACAAAGTTTCTTTAGAA	4.0161470481524517e-10	1.0	0.1587926282907876	3	4505.0	0.92949050707111	0.3467258601553829	0.2821309655937847	8.032294096304903e-10	-1	1	1	-1	-1	1	-1	-1	-1	-1	-1	-1	1	-1	1	1	1	-1	-1	1	1	1	1	-1	1	-1	1	-1	-1	1	1	1	1	-1	-1	-1	-1	-1	1	-1	1	-1	-1	1	-1	-1	1	-1	1	-1	1	-1	-1	1	1	-1	-1	-1	-1	-1	1	1	-1	1	0	0	-1	0	1	-1	2.8094357386189727e-06
TCTGCAAACAGACCTTCAGCTTCTCCA	1.2136371838968023e-08	1.0	0.76	5	156.0	1.5630658484983193	0.5384615384615384	0.5064102564102564	2.4272743677936053e-08	0	0	0	0	0	0	0	0	0	0	0	0	0	0	0	0	0	0	0	0	0	0	0	0	0	0	0	0	0	0	0	0	0	0	0	0	0	0	0	0	0	0	0	0	0	0	0	0	0	0	0	0	0	0	0	0	0	0	0	0	1	1	0	0	-1	-1	0	1	0	0	6.34502173998052e-05
TCTACAATTTGCCTATGCCAACAGGAA	1.656474789611542e-07	1.0	0.2803452195319774	3	2117.0	1.1613053830439846	0.2735002361832782	0.2149267831837505	3.312949579223083e-07	1	0	-1	1	1	1	0	1	1	1	-1	-1	1	-1	0	0	-1	-1	-1	1	1	-1	1	1	-1	0	1	-1	1	0	0	0	-1	0	1	1	1	1	-1	-1	1	1	-1	-1	1	0	1	0	0	-1	1	1	1	0	0	0	1	0	0	-1	0	0	-1	1	0	0	1	0	-1	1	0.0007617788676199602
TCTATGTTAAAACCAACACTACCACAT	1.2890658847009858e-06	2.15520548280034e-06	0.1377677853330409	4	2001.0	1.5684858179597427	7.59320339830085	5.786106946526736	2.578131769401972e-06	1	1	-1	-1	1	-1	-1	-1	-1	-1	-1	-1	-1	1	-1	-1	1	1	1	1	-1	-1	1	1	1	-1	1	1	-1	-1	1	-1	1	1	-1	1	1	1	-1	-1	-1	1	-1	1	1	1	1	-1	1	1	1	1	-1	1	1	1	1	1	-1	-1	0	0	-1	1	0	0	-1	0	1	-1	0.005219349709156809
TCTTGTAGATCTGTTCTCTAAACGAAC	1.5686490354974675e-06	0.0013868693183531	0.1137346340766152	2	2839.0	3.383201583979953	16.160972173300458	14.025713279323703	3.1372980709949355e-06	1	1	-1	-1	1	-1	-1	-1	-1	-1	-1	-1	-1	1	-1	-1	1	1	1	1	-1	-1	1	1	1	-1	1	1	-1	-1	1	-1	1	1	-1	1	1	1	-1	-1	-1	1	-1	1	1	1	1	-1	1	1	1	1	-1	1	1	0	1	1	-1	-1	0	1	-1	1	0	1	-1	0	1	-1	0.006199740859761202
TCTTAATGACTTTGTCTCTGATGCAGA	3.862152246598423e-06	1.0	0.1961085801063022	2	1478.0	0.9037482693698096	0.3937753721244925	0.3349120433017591	7.724304493196845e-06	1	-1	1	-1	-1	-1	-1	1	1	1	-1	1	-1	1	-1	-1	-1	-1	1	1	1	-1	1	-1	-1	1	1	1	-1	0	1	-1	1	-1	1	1	-1	-1	1	1	0	1	1	1	1	1	1	-1	-1	1	-1	1	-1	-1	1	1	1	1	1	-1	0	1	1	-1	0	0	1	0	1	1	0.01438661093176348
TATAAATTACCAGATGATTTTACAGGC	3.279025419296624e-14	1.0	0.9857142857142858	8	111.0	1.4752449135512702	1.7567567567567568	1.4954954954954955	6.558050838593248e-14	0	0	0	0	0	0	0	0	0	0	0	0	0	0	0	0	0	0	0	0	0	0	0	0	0	0	0	1	0	0	0	0	0	0	0	0	0	0	-1	0	0	0	0	0	0	0	0	0	0	0	0	0	0	0	0	0	0	0	0	0	0	0	0	0	0	0	0	0	0	0	4.3623033341736505e-10
TATCAAACTTCTAACTTTAGAGTCCAA	7.92767319723324e-14	1.0	0.1050690631055717	6	14332.0	0.600148372651536	0.1786212670946134	0.1305470276304772	1.585534639446648e-13	1	1	1	1	1	1	1	1	1	-1	1	1	1	1	-1	-1	-1	-1	1	1	1	-1	1	-1	-1	1	-1	-1	1	1	-1	-1	1	-1	-1	-1	1	-1	-1	-1	1	-1	1	-1	1	1	1	1	0	1	-1	1	1	-1	-1	-1	1	1	-1	1	0	0	-1	-1	0	0	1	0	1	1	9.603504138526072e-10
TATCTAGTACAACAGGAGTCACCTTTT	2.147707780754126e-12	1.0	0.1398129994621563	4	5470.0	0.6287423621978042	0.1307129798903107	0.1208409506398537	4.295415561508252e-12	-1	1	1	-1	-1	1	-1	-1	-1	-1	-1	-1	1	-1	1	1	1	-1	-1	1	1	1	1	-1	1	-1	1	-1	-1	1	1	1	1	-1	-1	-1	-1	-1	1	-1	1	-1	-1	1	-1	-1	1	-1	1	-1	1	-1	-1	1	1	-1	-1	-1	-1	-1	1	1	-1	1	0	-1	-1	0	1	-1	2.091572196593136e-08
TATGCAATACAAAGTTTCTTTAGAAGT	4.157275168865946e-09	1.0	0.1546002272681769	3	4113.0	0.9038285077707536	0.3039144176999757	0.2589350838803793	8.314550337731893e-09	-1	1	1	-1	-1	1	-1	-1	-1	-1	-1	-1	1	-1	1	1	1	-1	-1	1	1	1	1	-1	1	-1	1	-1	-1	1	1	1	1	-1	-1	-1	-1	-1	1	-1	1	-1	-1	1	-1	-1	1	-1	1	-1	1	-1	-1	1	1	-1	-1	-1	-1	-1	1	1	-1	1	0	-1	-1	0	1	-1	2.311335968038939e-05
TATTACCCTGACAAAGTTTTCAGATCC	4.398669608019638e-07	0.0002574280764186	0.0839890773789603	3	6826.0	0.7291010693072952	0.5155288602402578	0.4797831819513624	8.797339216039276e-07	1	-1	1	-1	-1	-1	-1	-1	1	1	-1	-1	-1	-1	1	-1	-1	-1	1	-1	1	-1	1	-1	1	-1	-1	1	1	-1	-1	-1	1	1	1	1	-1	1	1	-1	1	-1	1	-1	-1	-1	-1	-1	-1	1	-1	-1	1	1	1	1	1	-1	1	-1	-1	1	-1	-1	0	-1	1	0	1	1	0.001861948992644712
TATAAACCCACAAATGTAAGTGAAAAA	2.5614615123975105e-06	1.0	0.1978258403867693	8	1534.0	0.8871110068445697	0.5397653194263363	0.2672750977835723	5.122923024795021e-06	1	-1	1	-1	-1	-1	-1	1	1	1	-1	1	-1	1	-1	-1	-1	-1	1	1	1	-1	1	-1	-1	1	0	1	-1	1	1	-1	1	-1	1	1	-1	-1	1	1	-1	1	1	1	1	1	1	-1	-1	1	-1	1	-1	-1	1	1	1	1	1	-1	0	0	1	-1	0	0	1	0	1	1	0.00986202206984999
TATTGCTGGACACCATCTAGGACGCTG	1.2051890674782389e-05	6.90664974658509e-12	0.5257062146892655	3	299.0	1.5655590391607752	2.936454849498328	2.317725752508361	2.4103781349564777e-05	0	0	0	0	0	0	0	0	0	0	0	0	0	0	0	0	0	0	0	0	0	0	0	0	0	0	0	1	0	0	0	0	0	0	0	0	0	0	1	0	0	0	0	0	0	0	0	0	0	0	0	0	0	0	0	0	0	0	0	0	0	0	0	0	0	0	-1	0	-1	-1	0.03969840083710341
GGATATGGTTGGTTTGGTACAAGATCA	6.429826510750528e-15	1.0	0.1476816188594677	4	5185.0	0.982381809718898	0.5153326904532305	0.4478302796528447	1.2859653021501056e-14	-1	-1	-1	1	-1	1	1	-1	-1	-1	-1	-1	-1	1	1	1	-1	-1	-1	1	1	-1	1	1	1	-1	1	-1	1	1	1	-1	-1	-1	-1	-1	-1	1	-1	1	-1	-1	-1	-1	-1	1	-1	1	0	-1	1	1	-1	1	-1	1	1	1	1	-1	1	1	1	1	0	0	1	0	-1	-1	9.876808220840979e-11
GGAAGTTCAAGAACTTTACTCTCCAAT	5.603069867327367e-10	1.0	0.1241566325799587	9	4350.0	0.7990523953127819	0.2225287356321839	0.1885057471264367	1.1206139734654734e-09	-1	1	-1	-1	-1	-1	1	1	1	1	-1	1	-1	1	-1	1	-1	-1	-1	-1	-1	-1	-1	-1	-1	1	1	1	1	1	-1	1	1	-1	1	1	-1	1	1	-1	-1	-1	-1	1	1	1	-1	1	-1	1	-1	1	1	-1	-1	-1	1	1	-1	-1	-1	-1	1	-1	0	1	1	-1	1	-1	3.8121591518806918e-06
GGAAAGATTGCTGATTATAATTATAAA	8.160614525029404e-09	1.0	0.8907496012759171	6	71.0	1.9252392775843528	2.1549295774647885	1.6901408450704225	1.6321229050058808e-08	0	0	0	0	0	0	0	0	0	0	0	0	0	0	0	0	0	0	0	0	0	0	0	0	0	0	0	1	0	0	0	0	0	0	0	0	0	0	-1	0	0	0	0	0	0	0	0	0	0	0	0	0	0	0	0	0	0	0	0	0	0	0	0	0	0	0	0	0	0	0	4.373883069099868e-05
GGATTTGTCTTCTACAATTTGCCTATG	2.0667093824852856e-08	1.0	0.3291332350331604	1	2242.0	1.0676448981501896	0.2542372881355932	0.2033898305084746	4.133418764970571e-08	1	0	1	1	1	1	0	1	1	1	1	1	1	-1	0	0	1	1	1	-1	-1	1	-1	-1	1	0	1	-1	1	0	0	0	-1	0	-1	-1	-1	1	-1	1	-1	-1	1	1	1	0	-1	0	0	-1	1	1	1	0	0	0	1	0	0	1	0	0	-1	-1	0	0	1	0	1	-1	0.0001058218921090671
GGAGCTTTTTAAGCTCTTCAACGGTAA	1.0257856574752238e-06	1.0	0.1964309546722111	7	1921.0	1.1712324532507694	0.5309734513274337	0.4924518479958355	2.0515713149504475e-06	1	0	-1	1	0	1	0	-1	-1	-1	-1	0	1	-1	0	0	-1	1	0	1	-1	1	1	1	-1	0	0	1	-1	0	-1	0	-1	0	1	-1	0	-1	-1	1	0	0	1	-1	1	0	1	1	0	-1	1	1	1	0	0	0	1	0	-1	-1	0	0	-1	-1	0	0	-1	0	-1	1	0.004222183967766738
GGACTCACAGAGATGGCTGCTGTCCAC	7.360747912430287e-06	0.3699102840273068	0.6853541938287702	7	98.0	3.568026767184367	4.153061224489796	1.9489795918367347	1.4721495824860577e-05	0	0	0	0	0	0	0	0	0	0	0	0	0	0	0	0	0	0	0	0	0	0	0	0	0	0	0	0	0	0	0	0	0	0	0	0	0	0	0	0	0	0	0	0	0	0	0	0	0	0	0	0	0	0	0	0	0	0	0	0	0	1	0	0	-1	1	0	0	0	0	0.0254468350526593
CCACTGCGTTCTCCATTCTGGTTACTG	2.00186075662528e-59	0.0956576269201259	0.9903318903318904	6	469.0	1.1945777753989189	0.4093816631130064	0.3816631130063966	4.00372151325056e-59	0	0	0	0	0	0	0	0	0	0	0	0	0	0	0	0	0	0	0	0	0	0	0	0	0	0	0	1	0	0	0	0	0	0	0	0	0	0	-1	0	0	0	0	0	0	0	0	0	0	0	0	0	0	0	0	0	0	0	0	0	0	0	0	0	0	0	0	0	0	0	9.942639925876929e-54
CCAAAAGATAATAAGCATAATTAAAAC	2.4366607296364838e-17	0.6199600150930844	0.1661412465638594	6	3971.0	0.9006329943733263	0.5610677411231428	0.277511961722488	4.8733214592729664e-17	1	1	-1	-1	1	-1	-1	-1	-1	-1	1	1	-1	1	-1	-1	-1	-1	-1	1	1	1	1	1	1	1	-1	1	1	-1	1	-1	1	-1	1	-1	1	-1	1	1	-1	-1	1	1	1	-1	-1	-1	-1	-1	-1	1	-1	1	-1	-1	-1	1	-1	1	1	-1	-1	-1	0	1	-1	-1	-1	1	5.418877853931553e-13
CCACAAATGTAAGTGAAAAAACCCTCT	1.547447235339213e-10	1.0	0.2283612374277077	3	1809.0	0.7142407826795723	0.2211166390270867	0.1730237700386954	3.094894470678426e-10	1	-1	1	-1	-1	-1	-1	1	1	1	-1	0	-1	1	-1	-1	-1	-1	1	1	1	-1	1	-1	-1	1	0	1	-1	1	1	-1	1	-1	1	1	-1	-1	1	1	-1	1	1	1	1	1	1	-1	-1	1	-1	1	-1	-1	1	1	1	1	1	-1	0	0	1	-1	0	0	1	-1	1	1	1.170411886240698e-06
CCAACCACCACAAACCTCTATCACCTC	1.2499433491150364e-09	1.0	1.0	3	57.0	1.2190672005502403	0.7192982456140351	0.7192982456140351	2.499886698230073e-09	0	0	0	0	0	0	0	0	0	0	0	0	0	0	0	0	0	0	0	0	0	0	0	0	0	0	0	1	0	0	0	0	0	0	0	0	0	0	-1	0	0	0	0	0	0	0	0	0	0	0	0	0	0	0	0	0	0	0	0	0	0	0	0	0	0	0	0	0	0	0	7.825326616915889e-06
CCACCACAAACCTCTATCACCTCAGCT	2.7984674228290733e-09	1.0	0.9761904761904762	2	71.0	1.1672320116991317	0.4366197183098591	0.4366197183098591	5.5969348456581475e-09	0	0	0	0	0	0	0	0	0	0	0	0	0	0	0	0	0	0	0	0	0	0	0	0	0	0	0	1	0	0	0	0	0	0	0	0	0	0	-1	0	0	0	0	0	0	0	0	0	0	0	0	0	0	0	0	0	0	0	0	0	0	0	0	0	0	0	0	0	0	0	1.6288061134224118e-05
CCACATCAAGCCTACAAGACAAGCCAT	3.502445665054638e-08	1.0	0.2933596447952639	1	2902.0	1.0918220432120362	0.7394900068917988	0.6464507236388698	7.004891330109276e-08	1	1	1	1	1	1	0	1	1	-1	1	1	1	1	-1	0	-1	-1	1	1	1	-1	1	-1	-1	0	-1	-1	1	1	-1	-1	1	0	-1	-1	1	-1	-1	-1	1	-1	1	-1	1	0	1	0	0	1	-1	1	1	0	0	0	1	1	-1	1	0	-1	-1	-1	0	0	1	0	1	1	0.00017690434139796242
CCATGCGTGTGTGCATCCATGTGTGTG	2.613847620775683e-07	2.549265638786147e-07	0.4962785114045617	3	232.0	3.479884206891717	6.482758620689655	2.7198275862068964	5.227695241551366e-07	0	0	0	0	0	0	0	0	0	0	0	0	0	0	0	0	0	0	0	0	0	0	0	0	0	0	0	0	0	0	0	0	0	0	0	0	0	0	0	0	0	0	0	0	0	0	0	0	0	0	0	0	0	0	0	0	0	0	0	0	0	1	0	0	1	-1	0	-1	0	0	0.0011695670725246317
CCACGAAGGATCACAGCTCCGATTACG	2.8373788861362355e-06	1.0	0.3794885146095769	7	633.0	1.9725656556163669	1.529225908372828	1.292259083728278	5.674757772272471e-06	-1	0	0	0	1	1	0	0	1	0	-1	0	0	1	0	0	0	-1	0	-1	0	-1	0	1	0	0	0	-1	1	0	0	0	1	-1	1	1	-1	0	1	1	0	1	-1	0	0	0	-1	0	0	-1	-1	0	1	0	0	0	0	0	0	-1	0	0	0	0	0	0	1	0	-1	1	0.010812588513449857
CCAGTTGAATCTGAGGGTCCACCAAAC	4.463769586585588e-06	2.448824063141524e-07	0.1065755229031193	9	6803.0	1.029134302290918	1.104071733058945	0.9412024107011612	8.927539173171175e-06	1	1	1	1	-1	-1	1	-1	1	-1	1	1	-1	1	1	1	1	1	1	-1	-1	1	1	-1	-1	-1	-1	1	1	-1	-1	-1	-1	1	-1	-1	-1	1	1	1	-1	1	1	-1	1	-1	1	1	-1	-1	1	1	-1	1	-1	-1	-1	1	1	1	1	1	-1	1	0	-1	1	-1	1	-1	0.016341670896054546
CCACAGCCGCCTCTGAGAGTCTCATGG	5.6384417216796645e-06	1.0	0.5306573957016435	9	197.0	2.489259837754868	3.269035532994924	1.532994923857868	1.1276883443359327e-05	0	0	0	0	0	0	0	0	0	0	0	0	0	0	0	0	0	0	0	0	0	0	0	0	0	0	0	0	0	0	0	0	0	0	0	0	0	0	0	0	0	0	0	0	0	0	0	0	0	0	0	0	0	0	0	0	0	0	0	0	0	1	0	0	-1	1	0	-1	0	0	0.020050913960100458
ACAAAGTCCTCAGAATACAAAGGTCCT	1.8762428702701565e-21	1.0	0.1825264970285917	2	6124.0	1.0222247285087505	0.2802090137165251	0.2468974526453298	3.752485740540313e-21	1	1	-1	1	-1	-1	1	-1	1	1	1	1	-1	1	1	1	-1	-1	1	1	1	1	1	-1	1	-1	-1	1	-1	1	-1	-1	1	-1	1	1	1	1	1	1	-1	-1	1	-1	-1	1	-1	1	1	-1	1	1	1	1	-1	1	-1	1	-1	-1	1	-1	1	1	0	-1	-1	0	1	-1	9.640069333003324e-17
ACAAATGTAAGTGAAAAAACCCTCTTT	2.8577258445705055e-21	1.0	0.233732346733018	2	3631.0	0.9306718073318156	0.2649407876618012	0.2026989809969705	5.715451689141011e-21	1	-1	1	-1	-1	-1	-1	1	1	1	-1	1	-1	1	-1	-1	-1	-1	1	1	1	-1	1	-1	-1	1	0	1	-1	1	1	-1	1	-1	1	1	-1	-1	1	1	-1	1	1	1	1	1	1	-1	-1	1	-1	1	-1	-1	1	1	1	1	1	-1	0	0	1	-1	0	1	1	-1	1	1	1.3858519339479566e-16
ACAAAATATCTAGTACAACAGGAGTCA	2.1883166547454568e-17	1.0	0.1669827485160615	9	6141.0	0.8992811230574008	0.2670574824947077	0.2099006676437062	4.3766333094909136e-17	-1	1	1	-1	-1	1	-1	-1	-1	-1	-1	-1	1	-1	1	1	1	-1	-1	1	1	1	1	-1	1	-1	1	-1	-1	1	1	1	1	-1	-1	-1	-1	-1	1	-1	1	-1	-1	1	-1	-1	1	-1	1	-1	1	-1	-1	1	1	-1	-1	-1	-1	-1	1	1	-1	1	0	-1	-1	0	1	-1	4.94032284484354e-13
ACAATTTGCCTATGCCAACAGGAATAG	6.987908471800893e-17	1.0	0.581134561727003	8	1381.0	1.1178909442202771	0.3555394641564084	0.2831281679942071	1.3975816943601786e-16	1	0	1	1	1	1	0	1	1	-1	1	1	1	0	0	0	0	-1	0	1	1	-1	1	-1	0	0	-1	-1	1	0	0	0	1	0	-1	-1	1	-1	-1	-1	0	0	1	0	1	0	1	0	0	1	-1	0	0	0	0	0	0	0	0	0	0	0	-1	-1	0	0	1	0	1	1	1.4263084272044096e-12
ACATGCATGTGGGGTGTGTGTGTGTCC	1.5615959682475972e-14	4.6396405487579145e-12	0.7519493177387914	5	184.0	3.367168991079102	5.2228260869565215	3.5217391304347827	3.1231919364951943e-14	0	0	0	0	0	0	0	0	0	0	0	0	0	0	0	0	0	0	0	0	0	0	0	0	0	0	0	0	0	0	0	0	0	0	0	0	0	0	0	0	0	0	0	0	0	0	0	0	0	0	0	0	0	0	0	0	0	0	0	0	0	1	0	0	1	-1	0	-1	0	0	2.2590224906786057e-10
ACAGTCATAATCTATGTTAAAACCAAC	1.7391620390145058e-14	2.98407582454951e-13	0.1834427796412167	5	2335.0	1.5113469817093363	10.037687366167024	7.337901498929336	3.478324078029012e-14	1	1	-1	-1	1	-1	-1	-1	-1	-1	-1	-1	-1	1	-1	-1	1	1	1	1	-1	-1	1	1	1	-1	1	1	-1	-1	1	-1	1	1	-1	1	1	1	-1	-1	-1	1	-1	1	1	1	1	-1	1	1	1	1	-1	1	1	1	1	1	-1	-1	0	0	-1	1	0	0	-1	0	1	-1	2.467969843906003e-10
ACATCAAGCCTACAAGACAAGCCATTG	9.606587740147629e-14	1.0	0.3462686608804337	8	2444.0	1.1169114547197454	0.6763502454991817	0.5879705400981997	1.9213175480295255e-13	1	1	-1	1	1	1	0	1	1	1	-1	-1	1	-1	0	0	-1	-1	-1	1	1	-1	1	1	0	0	1	-1	1	0	0	-1	-1	0	1	1	1	1	-1	-1	0	1	-1	-1	1	0	1	0	0	-1	1	1	1	0	0	0	1	1	-1	-1	0	-1	-1	1	0	0	1	0	-1	1	1.11827414624415e-09
ACATTCTATGCAAAATTGTGTACTTAA	4.153938765959291e-12	1.0	0.0912267417512564	4	8534.0	0.6625215026714053	0.1468244668385282	0.126201078040778	8.307877531918582e-12	-1	-1	-1	1	1	1	-1	-1	-1	1	1	1	1	-1	1	-1	-1	1	1	1	1	1	-1	-1	1	1	-1	0	-1	-1	-1	-1	1	-1	1	1	1	1	1	1	-1	-1	-1	1	-1	1	-1	-1	0	-1	1	1	1	-1	1	1	-1	-1	-1	1	0	1	-1	-1	0	0	1	-1	1	-1	3.8683807009977676e-08
ACACGTGGTGTTTATTACCCTGACAAA	6.512446420872633e-11	1.0	0.0910218197136746	1	9738.0	0.8054540899096341	0.2756212774697063	0.2415280345040049	1.302489284174527e-10	1	-1	1	1	1	1	1	1	1	1	1	1	1	-1	-1	1	1	1	1	-1	-1	1	-1	-1	1	-1	1	-1	1	-1	-1	1	-1	-1	-1	-1	-1	1	-1	1	-1	-1	1	1	1	1	-1	-1	1	-1	1	1	1	1	-1	-1	1	-1	-1	1	1	1	-1	-1	0	1	1	0	1	-1	5.273700240785666e-07
ACAAGTACAAAAATAGCCTAAGAAACA	8.242138900023619e-11	1.0	0.0695455043310543	9	16169.0	0.5156557870520553	0.1234461005628053	0.1034696023254375	1.6484277800047238e-10	1	1	-1	-1	1	-1	-1	-1	-1	-1	1	1	-1	1	-1	-1	-1	-1	-1	1	1	1	1	1	1	1	-1	1	1	-1	1	-1	1	-1	1	-1	1	-1	1	1	-1	-1	1	1	1	-1	-1	-1	-1	-1	-1	1	-1	1	-1	-1	-1	1	-1	1	1	-1	-1	-1	0	0	-1	0	-1	1	6.532376086671575e-07
ACACTATGTCACTTGGTGCAGAAAATT	8.136094087653354e-10	0.00730612873129	0.9761904761904762	8	80.0	1.7138481376763095	5.525	4.2875	1.627218817530671e-09	0	0	0	0	0	0	0	0	0	0	0	0	0	0	0	0	0	0	0	0	0	0	0	0	-1	0	0	-1	0	0	0	0	0	0	0	0	0	0	1	0	0	0	0	0	0	0	0	0	0	0	0	0	0	0	0	0	0	0	0	0	0	0	0	0	0	0	0	0	0	0	5.317043527264441e-06
ACACATCATACATGCACACACGTGCAC	1.4472534234739932e-09	4.0034087657605266e-12	0.921083172147002	7	102.0	1.7523033647354402	4.235294117647059	2.019607843137255	2.894506846947987e-09	0	0	0	0	0	0	0	0	0	0	0	0	0	0	0	0	0	0	0	0	0	0	0	0	0	0	0	0	0	0	0	0	0	0	0	0	0	0	0	0	0	0	0	0	0	0	0	0	0	0	0	0	0	0	0	0	0	0	0	0	0	-1	0	0	-1	1	0	0	0	0	8.89321174895122e-06
ACACATGTACACATCATACATGCACAC	2.512705830137462e-09	2.9851971332730506e-11	0.8771577679646728	1	100.0	2.0451099556809	7.55	2.43	5.025411660274924e-09	0	0	0	0	0	0	0	0	0	0	0	0	0	0	0	0	0	0	0	0	0	0	0	0	0	0	0	0	0	0	0	0	0	0	0	0	0	0	0	0	0	0	0	0	0	0	0	0	0	0	0	0	0	0	0	0	0	0	0	0	0	-1	0	0	-1	1	0	0	0	0	1.4798245457496676e-05
ACATCATACATGCACACACGTGCACAC	1.0910244716653017e-08	1.9160572629859227e-10	0.9057649667405764	3	85.0	2.184790504909057	4.847058823529411	2.494117647058824	2.1820489433306037e-08	0	0	0	0	0	0	0	0	0	0	0	0	0	0	0	0	0	0	0	0	0	0	0	0	0	0	0	0	0	0	0	0	0	0	0	0	0	0	0	0	0	0	0	0	0	0	0	0	0	0	0	0	0	0	0	0	0	0	0	0	0	-1	0	0	-1	1	0	0	0	0	5.7443005771917726e-05
ACATGTCTCTGGGACCAATGGTACTAA	1.2095595154165722e-08	1.0	1.0	7	61.0	1.2583957536314228	0.4754098360655737	0.4754098360655737	2.4191190308331443e-08	0	0	0	0	0	0	0	0	0	0	0	0	0	0	0	0	0	0	0	0	0	0	0	0	0	0	0	1	0	0	0	0	0	0	0	0	0	0	-1	0	0	0	0	0	0	0	0	0	0	0	0	0	0	0	0	0	0	0	0	0	0	0	0	0	0	0	0	0	0	0	6.34502173998052e-05
ACATGTACACATCATACATGCACACAC	2.395631071872864e-07	9.429585513291998e-10	0.9	7	76.0	1.924850905226419	7.447368421052632	2.381578947368421	4.791262143745727e-07	0	0	0	0	0	0	0	0	0	0	0	0	0	0	0	0	0	0	0	0	0	0	0	0	0	0	0	0	0	0	0	0	0	0	0	0	0	0	0	0	0	0	0	0	0	0	0	0	0	0	0	0	0	0	0	0	0	0	0	0	0	-1	0	0	-1	1	0	0	0	0	0.001075154690787889
ACAAGCTACAAAATATCTAGTACAACA	1.2031640454918016e-05	1.0	0.1763144837593843	4	2414.0	0.7939464041197849	0.2792046396023198	0.2290803645401822	2.4063280909836035e-05	-1	1	1	-1	-1	1	-1	-1	-1	-1	-1	-1	1	-1	1	1	1	-1	-1	1	1	1	1	-1	1	-1	1	-1	-1	1	1	1	1	-1	-1	-1	-1	-1	1	-1	0	-1	-1	1	-1	-1	1	-1	1	-1	1	-1	-1	1	1	-1	-1	-1	-1	-1	1	1	-1	1	0	-1	-1	0	1	-1	0.03969840083710341
CACTGCGTTCTCCATTCTGGTTACTGC	6.875178986618988e-18	0.5097449522705821	0.7383545069570477	7	201.0	1.562382097184939	0.6567164179104478	0.6169154228855721	1.3750357973237976e-17	0	0	0	0	0	0	0	0	0	0	0	0	0	0	0	0	0	0	0	0	0	0	0	0	0	0	0	1	0	0	0	0	0	0	0	0	0	0	-1	0	0	0	0	0	0	0	0	0	0	0	0	0	0	0	0	0	0	0	0	0	0	0	0	0	0	0	0	0	0	0	1.7972076298901558e-13
CACATCGAATGAGGACCCAGAGTAGGA	3.4191685467169935e-17	1.0	0.7603812117086453	8	178.0	1.438839252245792	0.7134831460674157	0.651685393258427	6.838337093433987e-17	0	0	0	0	0	0	0	0	0	0	0	0	0	0	0	0	0	0	0	0	0	0	0	0	0	0	0	0	0	0	0	0	0	0	0	0	0	0	0	0	0	0	0	0	0	0	0	0	-1	0	0	0	0	0	0	0	0	0	0	0	0	1	0	0	1	-1	0	-1	0	0	7.383470080845402e-13
CACTATGTCACTTGGTGCAGAAAATTC	1.665638281142998e-16	0.0003871728969081	0.9543478260869565	2	129.0	1.880119875508629	3.13953488372093	2.441860465116279	3.331276562285996e-16	0	0	0	0	0	0	0	0	0	0	0	0	0	0	0	0	0	0	0	0	0	0	0	0	-1	0	0	-1	0	0	0	0	0	0	0	0	0	0	1	0	0	0	0	0	0	0	0	0	0	0	0	0	0	0	0	0	0	0	0	0	0	0	0	0	0	0	0	0	0	0	3.002701043051303e-12
CACATCAAGCCTACAAGACAAGCCATT	1.3062897616646253e-13	1.0	0.4929270472635697	5	1785.0	1.2310835941924094	0.4963585434173669	0.4252100840336134	2.6125795233292506e-13	1	1	1	1	1	1	0	1	1	-1	1	1	1	1	0	0	-1	-1	0	1	1	-1	0	-1	0	0	0	-1	1	0	0	-1	1	0	-1	-1	0	0	-1	-1	0	0	1	0	1	0	1	0	0	1	-1	1	1	0	0	0	1	0	-1	1	0	0	-1	-1	0	0	1	0	1	1	1.4634469451093259e-09
CACCGTCTATGCAATACAAAGTTTCTT	1.7102925914120426e-11	1.0	0.1594155976055858	1	4849.0	0.919199660296936	0.3423386265209321	0.2852134460713549	3.420585182824085e-11	-1	1	1	-1	-1	1	-1	-1	-1	-1	-1	-1	1	-1	1	1	1	-1	-1	1	1	1	1	-1	1	-1	1	-1	-1	1	1	1	1	-1	-1	-1	-1	-1	1	-1	1	-1	-1	1	-1	-1	1	-1	1	-1	1	-1	-1	1	1	-1	-1	-1	-1	-1	1	1	-1	1	0	-1	-1	0	1	-1	1.4562014735277576e-07
CACAAATGTAAGTGAAAAAACCCTCTT	9.051522164833571e-11	1.0	0.2174055561879265	4	2425.0	0.937076417895344	0.2820618556701031	0.2387628865979381	1.8103044329667143e-10	1	-1	1	-1	-1	-1	-1	1	1	1	-1	1	-1	1	-1	-1	-1	-1	1	1	1	-1	1	-1	-1	1	0	1	-1	1	1	-1	1	-1	1	1	-1	-1	1	1	-1	1	1	1	1	1	1	-1	-1	1	-1	1	-1	-1	1	1	1	1	1	-1	0	0	1	-1	0	1	1	-1	1	1	7.098345248212345e-07
CACATGTACACATCATACATGCACACA	3.411524804045649e-07	1.384824676970078e-07	0.975609756097561	6	93.0	1.6504954997669667	6.67741935483871	2.043010752688172	6.823049608091297e-07	0	0	0	0	0	0	0	0	0	0	0	0	0	0	0	-1	0	0	0	0	0	0	0	0	0	0	0	0	0	0	0	0	0	0	0	0	0	0	0	0	0	0	0	0	0	0	0	0	0	0	0	0	0	0	0	0	0	0	0	0	0	-1	0	0	-1	1	0	0	0	0	0.0014863172821448032
CACACGTACATGCACACACATGTACAC	2.77950093129022e-06	9.465023994042026e-07	0.6237762237762237	1	250.0	3.045571113163613	5.724	2.32	5.559001862580439e-06	0	0	0	0	0	0	0	0	0	0	0	0	0	0	0	0	0	0	0	0	0	0	0	0	0	0	0	0	0	0	0	0	0	0	0	0	0	0	0	0	0	0	0	0	0	0	0	0	0	0	0	0	0	0	0	0	0	0	0	0	0	1	0	0	1	-1	0	-1	0	0	0.010646486873231598
CACACACATGTACACATCATACATGCA	6.919433481786502e-06	5.060699010166632e-08	0.641421568627451	4	133.0	2.160488679318209	4.458646616541353	1.533834586466165	1.3838866963573005e-05	0	0	0	0	0	0	0	0	0	0	0	0	0	0	0	0	0	0	0	0	0	0	0	0	0	0	0	0	0	0	0	0	0	0	0	0	0	0	0	0	0	0	0	0	0	0	0	0	0	0	0	0	0	0	0	0	0	0	0	0	0	1	0	0	1	-1	0	-1	0	0	0.024032687921112034
CACGTAGTGTAGCTAGTCAATCCATCA	7.230365797814071e-06	0.7570040924370168	0.9583333333333334	3	55.0	1.8700287196679537	2.890909090909091	2.4727272727272727	1.4460731595628144e-05	0	0	0	0	0	0	0	0	0	0	0	0	0	0	0	0	0	0	0	0	0	0	0	0	-1	0	0	-1	0	0	0	0	0	0	0	0	0	0	1	0	0	0	0	0	0	0	0	0	0	0	0	0	0	0	0	0	0	0	0	0	0	0	0	0	0	0	0	0	0	0	0.025054221604895423
ATACATGTCTCTGGGACCAATGGTACT	2.8832973024646078e-21	1.0	0.9876543209876544	5	138.0	1.3734583269466063	0.4855072463768116	0.4855072463768116	5.7665946049292156e-21	0	0	0	0	0	0	0	0	0	0	0	0	0	0	0	0	0	0	0	0	0	0	0	0	0	0	0	1	0	0	0	0	0	0	0	0	0	0	-1	0	0	0	0	0	0	0	0	0	0	0	0	0	0	0	0	0	0	0	0	0	0	0	0	0	0	0	0	0	0	0	1.3858519339479566e-16
ATAAGCATAATTAAAACAAGGAATAGC	2.9492768801462548e-18	2.493091582772564e-18	1.0	2	104.0	1.3276679823534756	7.894230769230769	1.9038461538461535	5.8985537602925095e-18	0	0	0	0	0	0	0	0	0	0	0	0	0	0	0	0	0	0	0	0	0	0	0	0	0	0	0	1	0	0	0	0	0	0	0	0	0	0	-1	0	0	0	0	0	0	0	0	0	0	0	0	0	0	0	0	0	0	0	0	0	0	0	0	0	0	0	0	0	0	0	8.616570994219977e-14
ATAAACCCACAAATGTAAGTGAAAAAA	3.1450060649271498e-18	1.0	0.2275627385844676	9	3264.0	0.921660530536172	0.4142156862745098	0.2126225490196078	6.2900121298543e-18	1	-1	1	-1	-1	-1	-1	1	1	1	-1	1	-1	1	-1	-1	-1	-1	1	1	1	-1	1	-1	-1	1	0	1	-1	1	1	-1	1	-1	1	1	-1	-1	1	1	-1	1	1	1	1	1	1	-1	-1	1	-1	1	-1	-1	1	1	1	1	1	-1	0	1	1	-1	0	1	1	-1	1	1	9.011710757905802e-14
ATATCTAGTACAACAGGAGTCACCTTT	1.4436056278832504e-14	1.0	0.1577435085585333	4	5917.0	0.9566859097503416	0.2693932736183877	0.2148047997295927	2.8872112557665015e-14	-1	1	1	-1	-1	1	-1	-1	-1	-1	-1	-1	1	-1	1	1	1	-1	-1	1	1	1	1	-1	1	-1	1	-1	-1	1	1	1	1	-1	-1	-1	-1	-1	1	-1	1	-1	-1	1	-1	-1	1	-1	1	-1	1	-1	-1	1	1	-1	-1	-1	-1	-1	1	1	-1	1	0	-1	-1	0	1	-1	2.1296895166767657e-10
ATAATTATAAATTACCAGATGATTTTA	3.1242874923343446e-14	0.7517659476849302	0.9491037131882204	5	115.0	1.6227570182021098	1.817391304347826	1.434782608695652	6.248574984668689e-14	0	0	0	0	0	0	0	0	0	0	0	0	0	0	0	0	0	0	0	0	0	0	0	0	0	0	0	1	0	0	0	0	0	0	0	0	0	0	-1	0	0	0	0	0	0	0	0	0	0	0	0	0	0	0	0	0	0	0	0	0	0	0	0	0	0	0	0	0	0	0	4.2708428620576634e-10
ATAATTAAAACAAGGAATAGCAGAAAG	2.8965969369585826e-08	1.693718939135086e-09	0.9126126126126126	1	67.0	1.5753212970443458	7.417910447761194	2.149253731343284	5.793193873917165e-08	0	0	0	0	0	0	0	0	0	0	0	0	0	0	0	0	0	0	0	0	0	0	0	0	0	0	0	1	0	0	0	0	0	0	0	0	0	0	-1	0	0	0	0	0	0	0	0	0	0	0	0	0	0	0	0	0	0	0	0	0	0	0	0	0	0	0	0	0	0	0	0.00014730230647972735
GAAAGATTGCTGATTATAATTATAAAT	2.1950097894395623e-27	0.3359724807246386	0.9696969696969696	9	173.0	1.7083494365238308	1.5317919075144508	1.069364161849711	4.3900195788791245e-27	0	0	0	0	0	0	0	0	0	0	0	0	0	0	0	0	0	0	0	0	0	0	0	0	0	0	0	1	0	0	0	0	0	0	0	0	0	0	-1	0	0	0	0	0	0	0	0	0	0	0	0	0	0	0	0	0	0	0	0	0	0	0	0	0	0	0	0	0	0	0	4.088232391653117e-22
GAACCAAAAGATAATAAGCATAATTAA	8.424899505203549e-15	6.966711697277874e-05	0.1081941374115786	1	6948.0	0.977623569021627	0.6941565918249856	0.288860103626943	1.6849799010407098e-14	1	1	-1	-1	1	-1	-1	-1	-1	-1	1	1	-1	1	-1	-1	-1	-1	-1	1	1	1	1	1	1	1	-1	1	1	-1	1	-1	1	-1	1	-1	1	-1	1	1	-1	-1	1	1	1	-1	-1	-1	-1	-1	-1	1	-1	1	-1	-1	-1	1	-1	1	1	-1	-1	-1	1	1	-1	0	-1	1	1.2679981939789098e-10
GAATCTATCAAACTTCTAACTTTAGAG	4.704881130739448e-13	1.0	0.1034046882871059	1	14638.0	0.5891719214591945	0.1556906681240606	0.1211231042492143	9.409762261478895e-13	1	1	1	1	1	1	1	1	1	-1	1	1	1	1	-1	-1	-1	-1	1	1	1	-1	1	-1	-1	1	-1	-1	1	1	-1	-1	1	-1	-1	-1	1	-1	-1	-1	1	-1	1	-1	1	1	1	1	0	1	-1	1	1	-1	-1	-1	1	1	-1	1	1	0	-1	-1	0	0	1	0	1	1	4.868276804278353e-09
GAAGTAGCTGAGCCACATCAAGCCTAC	2.49679440823376e-11	1.0	0.5777206664303438	8	963.0	1.1783244549096714	0.5399792315680166	0.4807892004153686	4.99358881646752e-11	1	0	0	1	1	1	0	1	1	0	1	1	1	0	0	0	0	-1	0	1	0	-1	0	-1	0	0	0	-1	1	0	0	-1	1	0	-1	-1	0	-1	-1	0	0	0	1	0	0	0	1	0	0	1	-1	0	1	0	0	0	1	1	0	0	0	0	-1	0	0	0	1	0	1	1	2.078350797492897e-07
GAACTAAATATTATATTAGTTTTTCTG	1.061053740450104e-07	1.0	0.2286206441535098	6	2125.0	0.9286094212425616	0.2988235294117647	0.2611764705882353	2.1221074809002081e-07	1	0	1	1	-1	1	1	1	-1	1	1	0	1	0	0	0	1	-1	0	1	1	1	0	1	-1	1	0	-1	-1	1	1	0	1	0	-1	1	0	1	-1	1	0	1	-1	0	1	0	1	-1	0	1	-1	-1	1	0	0	1	0	0	0	-1	0	0	1	-1	0	0	-1	0	1	1	0.0005083538207827417
GAATCACCACAAATGTACATTGTACAA	4.44268026810896e-06	1.0	0.9782608695652174	3	68.0	1.213391075629593	0.3823529411764705	0.3823529411764705	8.88536053621792e-06	0	0	0	0	0	0	0	0	0	0	0	0	0	0	0	0	0	0	0	0	0	0	0	0	0	0	0	1	0	0	0	0	0	0	0	0	0	0	-1	0	0	0	0	0	0	0	0	0	0	0	0	0	0	0	0	0	0	0	0	0	0	0	0	0	0	0	0	0	0	0	0.01630774364622485
GAACTTTACTCTCCAATTTTTCTTATT	4.838730730675806e-06	1.0	0.1018756734913792	3	4368.0	0.6404438012091891	0.1476648351648351	0.127518315018315	9.677461461351613e-06	-1	1	-1	-1	-1	-1	1	1	1	1	-1	1	-1	1	-1	1	-1	-1	-1	-1	-1	-1	-1	-1	-1	1	1	1	1	1	-1	1	1	-1	1	1	-1	1	1	-1	-1	-1	-1	1	1	1	-1	1	-1	1	-1	1	1	-1	-1	-1	1	1	-1	-1	-1	-1	1	-1	0	1	1	-1	1	-1	0.017541984921093906
GAGACACAGTCATAATCTATGTTAAAA	1.3235069324329637e-17	1.4566793223392947e-17	0.1855667217199004	7	2675.0	1.5560751536398376	11.158130841121496	9.034766355140189	2.6470138648659275e-17	1	1	-1	-1	1	-1	-1	-1	-1	-1	-1	-1	-1	1	-1	-1	1	1	1	1	-1	-1	1	1	1	-1	1	1	-1	-1	1	-1	1	1	-1	1	1	1	-1	-1	-1	1	-1	1	1	1	1	-1	1	1	1	1	-1	1	1	1	1	1	-1	-1	0	0	-1	1	0	0	-1	0	1	-1	3.232849489713025e-13
GAGTTCCTGATCTTCTGGTCTAAACGA	1.2360478502887376e-11	1.0	0.3404514228092697	4	2567.0	0.9791810944251772	0.3365796649785742	0.2816517335410985	2.4720957005774754e-11	1	1	-1	-1	-1	1	1	-1	1	-1	-1	0	-1	0	0	0	1	1	0	-1	1	1	0	-1	1	-1	0	1	1	-1	1	0	-1	0	-1	-1	0	1	1	-1	0	-1	-1	0	-1	-1	1	-1	0	-1	1	1	1	0	0	-1	0	0	0	1	0	0	1	-1	0	0	-1	0	-1	-1	1.0584616704390586e-07
GAGCCACATCAAGCCTACAAGACAAGC	5.288833613419632e-11	1.0	0.3299886019845098	6	2391.0	1.1370780525343192	0.6863237139272271	0.5909661229611042	1.0577667226839263e-10	1	1	-1	1	1	1	0	1	1	1	-1	-1	1	-1	0	0	-1	-1	-1	1	1	-1	1	1	0	0	1	-1	1	0	0	-1	-1	0	1	1	1	1	-1	-1	0	1	-1	-1	1	0	1	0	0	-1	1	1	1	0	0	0	1	1	-1	-1	0	-1	-1	1	0	0	1	0	-1	1	4.3538195973081345e-07
GAGGACCCAGAGTAGGAGTCAGAGCTG	7.110581720672856e-10	1.0	0.6515151515151515	1	153.0	2.080155487292634	0.8888888888888888	0.8235294117647058	1.4221163441345712e-09	0	0	0	0	0	0	0	0	0	0	0	0	0	0	0	0	0	0	0	0	0	0	0	0	0	0	0	0	0	0	0	0	0	0	0	0	0	0	0	0	0	0	0	0	0	0	0	0	-1	0	0	0	0	0	0	0	0	0	0	0	0	1	0	0	1	-1	0	-1	0	0	4.708815933921706e-06
GAGACCCTGAGGGAACACAGTGGGTTT	3.4435991392140803e-06	1.0	0.5103448275862069	9	206.0	1.336077801226242	0.8252427184466019	0.7087378640776699	6.8871982784281605e-06	0	0	0	0	0	0	0	0	0	0	0	0	0	0	0	0	0	0	0	0	0	0	0	0	0	0	0	0	0	0	0	0	0	0	0	0	0	0	0	0	0	0	0	0	0	0	0	0	0	0	0	0	0	0	0	0	0	0	0	0	0	1	0	0	-1	1	0	0	0	0	0.012957061050443017
TCAGATCTTAATGACTTTGTCTCTGAT	1.2220082926748561e-13	1.0	0.1902068519715578	5	2958.0	0.8948856005515703	0.2802569303583502	0.2478025693035835	2.444016585349713e-13	1	-1	1	-1	-1	-1	-1	1	1	1	-1	1	-1	1	-1	-1	-1	-1	1	1	1	-1	1	-1	-1	1	1	1	-1	1	1	-1	1	-1	1	1	-1	-1	1	1	-1	1	1	1	1	1	1	-1	-1	1	-1	1	-1	-1	1	1	1	1	1	-1	1	1	1	-1	0	0	1	0	1	1	1.3793971434157173e-09
TCACTGTAGAAAAAGGAATCTATCAAA	8.883411157394218e-13	1.0	0.1062091032893594	1	14452.0	0.4798126300748088	0.0959036811513977	0.0743149737060614	1.7766822314788436e-12	1	1	1	1	-1	1	0	1	-1	1	1	1	1	1	-1	1	1	-1	-1	1	1	1	-1	1	-1	1	-1	-1	-1	1	1	1	1	1	-1	1	1	1	-1	1	1	1	-1	1	1	-1	1	-1	0	1	-1	-1	1	1	1	1	1	-1	1	-1	0	0	1	-1	0	0	-1	0	1	1	8.824245958084031e-09
TCAAGTGAGAACCAAAAGATAATAAGC	1.329278282491335e-10	0.105299799602459	0.1345536410571992	2	3810.0	1.1029242403626258	0.8876640419947507	0.4005249343832021	2.65855656498267e-10	1	1	-1	-1	1	-1	-1	-1	-1	-1	1	1	-1	1	-1	-1	-1	-1	-1	1	1	1	1	1	1	1	-1	1	1	-1	1	-1	1	-1	1	-1	1	-1	1	1	-1	-1	1	1	1	-1	-1	-1	-1	-1	-1	1	-1	1	-1	-1	-1	1	-1	1	1	-1	-1	-1	1	1	-1	0	-1	1	1.026237075848319e-06
TCATTGCCTACACTATGTCACTTGGTG	1.5352977432615526e-09	0.0143282790278634	0.8853126156122827	1	104.0	2.078859627497505	3.173076923076923	2.5673076923076925	3.0705954865231052e-09	0	0	0	0	0	0	0	0	0	0	0	0	0	0	0	0	0	0	0	0	0	0	0	0	-1	0	0	-1	0	0	0	0	0	0	0	0	0	0	1	0	0	0	0	0	0	0	0	0	0	0	0	0	0	0	0	0	0	0	0	0	0	0	0	0	0	0	0	0	0	0	9.375444896115168e-06
TCATACATGCACACACGTGCACACACA	1.726438960716952e-09	1.1647837990136418e-11	0.9047619047619048	2	104.0	1.9932954125107372	5.269230769230769	2.1346153846153846	3.452877921433904e-09	0	0	0	0	0	0	0	0	0	0	0	0	0	0	0	0	0	0	0	0	0	0	0	0	0	0	0	0	0	0	0	0	0	0	0	0	0	0	0	0	0	0	0	0	0	0	0	0	0	0	0	0	0	0	0	0	0	0	0	0	0	-1	0	0	-1	1	0	0	0	0	1.0330967171961982e-05
TCACAGCTCCGATTACGAGTTCACTTT	3.968591276669059e-07	0.8017008180788725	0.3357972421100998	4	1321.0	1.81933791190912	1.736563209689629	1.4708554125662376	7.937182553338118e-07	1	-1	0	1	1	1	0	1	1	1	1	1	1	-1	0	0	1	1	0	-1	0	1	0	-1	0	0	0	-1	1	0	0	0	-1	-1	-1	-1	-1	1	-1	1	0	-1	1	1	1	0	-1	0	0	-1	1	0	1	0	0	0	0	-1	0	1	0	0	-1	0	0	0	1	0	1	-1	0.0016992067706002477
TCAGCTTCTCCAATGGGGGTGTGTGTT	1.5472675251135111e-06	1.0	0.9222222222222224	8	120.0	1.4927137044660472	0.5416666666666666	0.5416666666666666	3.0945350502270227e-06	0	0	0	0	0	0	0	0	0	0	0	0	0	0	0	0	0	0	0	0	0	0	0	0	0	0	0	0	0	0	0	0	0	0	0	0	0	0	0	0	0	0	0	0	0	0	0	0	0	0	0	0	0	0	0	0	0	0	0	0	1	0	0	0	-1	-1	0	1	0	0	0.00613149905827603
GGTTACTGCCAGTTGAATCTGAGGGTC	7.613143543109076e-21	0.0030485163397737	0.0892912287400382	3	17042.0	0.9094725234365848	0.4092829480107968	0.2828893322380002	1.522628708621815e-20	-1	1	1	1	1	1	1	1	-1	-1	-1	1	-1	-1	-1	-1	1	1	-1	1	1	1	1	1	-1	1	-1	1	-1	-1	1	-1	1	-1	-1	1	-1	1	-1	1	-1	-1	1	1	-1	1	-1	-1	-1	1	1	1	-1	-1	-1	1	-1	1	1	1	1	1	-1	-1	0	-1	1	1	1	-1	3.4374720756735987e-16
GGTACAAGATCAATTGGTTGCTCTGTG	1.9918082109492482e-10	1.0	0.1475193636173331	2	3726.0	1.1062037907231486	0.6358024691358025	0.54723564143854	3.9836164218984965e-10	-1	-1	-1	1	-1	1	1	-1	-1	-1	-1	-1	-1	1	1	1	-1	-1	-1	1	1	-1	1	1	1	-1	1	-1	1	1	1	-1	-1	-1	-1	-1	-1	1	-1	1	-1	-1	-1	-1	-1	1	-1	1	0	-1	1	1	-1	1	-1	1	1	1	1	-1	1	1	1	1	0	1	1	0	-1	-1	1.4619771364697977e-06
GGTTTGGTACAAGATCAATTGGTTGCT	7.560249750812966e-10	1.0	0.1437902850298559	7	3713.0	1.086379436461266	0.6584971720980339	0.5655803932130353	1.5120499501625935e-09	-1	-1	-1	1	-1	1	1	-1	-1	-1	-1	-1	-1	1	1	1	-1	-1	-1	1	1	-1	1	1	1	-1	1	-1	1	1	1	-1	-1	-1	-1	-1	-1	1	-1	1	-1	-1	-1	-1	-1	1	-1	1	0	-1	1	1	-1	1	-1	1	1	1	1	-1	1	1	1	1	0	1	1	0	-1	-1	4.984444949237759e-06
GGTCCTGGAGAGAAGCGCGTGGGGTTG	3.486438089017424e-06	1.0	0.7494103773584906	3	85.0	2.5605079388397054	3.941176470588236	3.0823529411764707	6.972876178034847e-06	0	0	0	0	0	0	0	0	0	0	0	0	0	0	0	0	0	0	0	0	0	0	0	0	0	0	0	0	0	0	0	0	0	0	0	0	0	0	0	0	0	0	0	0	0	0	0	0	0	0	0	0	0	0	0	0	0	0	0	0	1	0	0	0	-1	-1	0	0	0	0	0.013052328209578733
GATGTTCTTTACCAACCACCACAAACC	3.2175794460340054e-14	1.0	1.0	5	92.0	1.5101045385182257	0.6739130434782609	0.6304347826086957	6.435158892068012e-14	0	0	0	0	0	0	0	0	0	0	0	0	0	0	0	0	0	0	0	0	0	0	0	0	0	0	0	1	0	0	0	0	0	0	0	0	0	0	-1	0	0	0	0	0	0	0	0	0	0	0	0	0	0	0	0	0	0	0	0	0	0	0	0	0	0	0	0	0	0	0	4.3191212946797525e-10
GATCTCTTGTAGATCTGTTCTCTAAAC	3.221913377815914e-12	0.0017926074272328	0.1139600275114294	8	5340.0	3.388499659560655	16.337265917602995	13.582022471910111	6.443826755631828e-12	1	-1	-1	1	1	1	1	-1	-1	-1	-1	-1	1	-1	-1	1	-1	1	1	1	-1	1	1	1	-1	-1	1	1	-1	-1	-1	-1	-1	1	1	-1	1	-1	-1	1	-1	-1	1	-1	1	-1	1	1	1	-1	1	1	1	-1	-1	1	1	-1	-1	-1	0	1	-1	-1	0	-1	-1	0	-1	1	3.097214346812081e-08
GATTGCTGATTATAATTATAAATTACC	6.099392119152954e-09	1.0	0.9089285714285714	4	67.0	2.0652233678490086	2.149253731343284	1.7164179104477613	1.2198784238305908e-08	0	0	0	0	0	0	0	0	0	0	0	0	0	0	0	0	0	0	0	0	0	0	0	0	0	0	0	1	0	0	0	0	0	0	0	0	0	0	-1	0	0	0	0	0	0	0	0	0	0	0	0	0	0	0	0	0	0	0	0	0	0	0	0	0	0	0	0	0	0	0	3.30478309824846e-05
GATCTTAATGACTTTGTCTCTGATGCA	7.037892968093543e-08	1.0	0.2324846206425154	3	1547.0	1.050121658160547	0.2811893988364576	0.253393665158371	1.4075785936187086e-07	1	-1	1	-1	-1	-1	-1	1	1	1	-1	1	-1	1	-1	-1	-1	-1	1	1	1	-1	1	-1	-1	1	1	1	-1	0	1	-1	1	-1	1	1	-1	-1	1	1	-1	1	1	1	1	1	1	-1	-1	1	-1	1	-1	-1	1	1	1	1	1	-1	1	1	1	-1	0	0	1	0	1	1	0.0003426970229975622
GATTATAATTATAAATTACCAGATGAT	1.8049292344728444e-07	1.0	0.96	6	52.0	1.583496929552264	1.7692307692307692	1.3076923076923077	3.609858468945689e-07	0	0	0	0	0	0	0	0	0	0	0	0	0	0	0	0	0	0	0	0	0	0	0	0	0	0	0	1	0	0	0	0	0	0	0	0	0	0	-1	0	0	0	0	0	0	0	0	0	0	0	0	0	0	0	0	0	0	0	0	0	0	0	0	0	0	0	0	0	0	0	0.0008274960296426333
GATCACAGCTCCGATTACGAGTTCACT	1.396371269211457e-06	0.1450530509397669	0.3552499088213373	1	1475.0	1.9547934002208056	1.8142372881355933	1.535593220338983	2.792742538422914e-06	1	1	1	1	1	1	0	1	1	-1	1	1	1	1	0	0	-1	-1	1	1	0	-1	0	-1	-1	0	0	-1	1	0	0	0	1	-1	-1	-1	1	0	-1	-1	0	0	1	-1	1	0	1	0	0	1	-1	0	1	0	0	0	1	1	0	1	0	0	-1	0	0	0	1	0	1	1	0.0056232615094220645
GATTCAGATCTTAATGACTTTGTCTCT	6.384584682942182e-06	1.0	0.3142762430939226	4	612.0	1.036119869061542	0.2042483660130719	0.2042483660130719	1.2769169365884364e-05	1	0	0	-1	0	0	-1	1	1	1	-1	1	-1	1	-1	0	-1	-1	0	1	1	-1	1	-1	0	1	1	1	-1	0	1	-1	0	-1	1	1	-1	-1	1	1	0	0	1	1	1	0	1	-1	-1	1	-1	1	-1	-1	1	0	1	0	1	-1	0	1	1	-1	0	0	1	0	1	1	0.022436540592463815
GATCTACTGCAAGAACAAACCAGCAAT	7.991282183156394e-06	1.0	0.9651162790697676	2	118.0	1.2662484044303992	0.6949152542372882	0.4915254237288136	1.5982564366312788e-05	0	0	0	0	0	0	0	0	0	0	0	0	0	0	0	0	0	0	0	0	0	0	0	0	0	0	0	0	0	0	0	0	0	0	0	0	0	0	0	0	0	0	0	0	0	0	0	0	0	0	0	0	0	0	0	0	0	0	0	0	0	0	0	0	-1	-1	0	1	0	0	0.027309835085888527
CTCCATTCTGGTTACTGCCAGTTGAAT	8.548955110087445e-67	0.0644020102386893	0.9968253968253968	6	483.0	1.165962221844271	0.4616977225672878	0.4099378881987577	1.7097910220174893e-66	0	0	0	0	0	0	0	0	0	0	0	0	0	0	0	0	0	0	0	0	0	0	0	0	0	0	0	1	0	0	0	0	0	0	0	0	0	0	-1	0	0	0	0	0	0	0	0	0	0	0	0	0	0	0	0	0	0	0	0	0	0	0	0	0	0	0	0	0	0	0	1.2738026177011823e-60
CTCTTGTAGATCTGTTCTCTAAACGAA	2.3664428649276703e-09	8.809628594372138e-12	0.141707689516894	3	3260.0	3.282277656824431	15.53834355828221	11.73159509202454	4.7328857298553406e-09	1	1	-1	-1	1	-1	-1	-1	-1	-1	-1	-1	-1	1	-1	-1	1	1	1	1	-1	-1	1	1	1	-1	1	1	-1	-1	1	-1	1	1	-1	1	1	1	-1	-1	-1	1	-1	1	1	0	1	-1	1	1	1	1	-1	1	1	1	1	1	-1	-1	0	1	-1	1	0	1	-1	0	1	-1	1.3992154212183658e-05
CTCATCAGCTTGTGCTTACAAAGGCAC	1.2927345157490965e-07	6.54480172763272e-08	0.0892037682179308	7	19479.0	0.6370836383374202	0.7180553416499821	0.2461111966733405	2.585469031498193e-07	1	1	1	1	-1	1	1	1	-1	1	1	1	1	1	-1	1	1	-1	-1	1	1	1	-1	1	-1	1	-1	-1	-1	1	1	1	1	1	-1	1	1	1	-1	1	1	1	-1	1	1	-1	1	-1	1	1	-1	-1	1	1	1	1	1	-1	1	-1	1	1	1	-1	0	1	-1	-1	1	1	0.0006076299649452309
CTCCTAGCACCATCATCATACACAGTT	4.031429743436719e-07	0.0176750185262631	0.0921909912320352	3	8505.0	0.7519911292705674	0.6083480305702528	0.4523221634332745	8.062859486873438e-07	1	1	-1	-1	-1	-1	-1	1	-1	1	-1	-1	-1	1	1	1	-1	-1	1	1	1	1	-1	-1	-1	1	1	-1	1	-1	-1	1	-1	1	1	1	1	-1	-1	-1	1	1	1	-1	1	1	1	1	-1	-1	1	1	-1	-1	-1	1	1	-1	1	1	1	1	1	-1	0	0	1	0	1	-1	0.0017211660423269402
CTCCAGATCTACTGCAAGAACAAACCA	7.983655643332396e-06	1.0	1.0	8	105.0	0.9963312518066764	0.3047619047619048	0.3047619047619048	1.596731128666479e-05	0	0	0	0	0	0	0	0	0	0	0	0	0	0	0	0	0	0	0	0	0	0	0	0	0	0	0	0	0	0	0	0	0	0	0	0	0	0	0	0	0	0	0	0	0	0	0	0	0	0	0	0	0	0	0	0	0	0	0	0	0	0	0	0	-1	-1	0	1	0	0	0.027309835085888527
TGCCAGTTGAATCTGAGGGTCCACCAA	4.1163506421438626e-24	1.4344457754849784e-05	0.1591030325927591	6	8747.0	1.1583988827363565	0.8297702069280897	0.6877786669715331	8.232701284287725e-24	1	1	1	1	1	1	1	1	1	-1	1	1	1	1	-1	-1	-1	-1	1	1	1	-1	1	-1	-1	1	-1	-1	1	1	-1	-1	1	-1	-1	-1	1	-1	-1	-1	1	-1	1	-1	1	1	1	1	-1	1	-1	1	1	-1	-1	-1	1	1	-1	1	1	-1	-1	-1	0	1	1	-1	1	1	3.228106553631245e-19
TGCTACCGGCCTGATAGATTTCAGTTG	6.205390358180015e-20	1.0	0.97	7	157.0	1.2988040119940236	0.6496815286624203	0.5796178343949044	1.241078071636003e-19	0	0	0	0	0	0	0	0	0	0	0	0	0	0	0	0	0	0	0	0	0	0	0	0	0	0	0	1	0	0	0	0	0	0	0	0	0	0	-1	0	0	0	0	0	0	0	0	0	0	0	0	0	0	0	0	0	0	0	0	0	0	0	0	0	0	0	0	0	0	0	2.4989437638456792e-15
TGCACACACATGTACACATCATACATG	5.771907307504587e-12	7.113618508699338e-13	0.8202158462753356	2	189.0	2.159255901285509	4.98941798941799	1.984126984126984	1.1543814615009174e-11	0	0	0	0	0	0	0	0	0	0	0	0	0	0	0	0	0	0	0	0	0	0	0	0	0	0	0	0	0	0	0	0	0	0	0	0	0	0	0	0	0	0	0	0	0	0	0	0	0	0	0	0	0	0	0	0	0	0	0	0	0	1	0	0	1	-1	0	-1	0	0	5.276195072965448e-08
TGCGTTCTCCATTCTGGTTACTGCCAG	1.070159540324972e-11	1.0	1.0	2	111.0	1.144313147546583	0.4144144144144144	0.4144144144144144	2.140319080649944e-11	0	0	0	0	0	0	0	0	0	0	0	0	0	0	0	0	0	0	0	0	0	0	0	0	0	0	0	1	0	0	0	0	0	0	0	0	0	0	-1	0	0	0	0	0	0	0	0	0	0	0	0	0	0	0	0	0	0	0	0	0	0	0	0	0	0	0	0	0	0	0	9.37969478188972e-08
TGCCTACACTATGTCACTTGGTGCAGA	1.407296513976494e-06	0.3192930295942437	0.9696969696969696	2	51.0	1.484905286886452	3.0	2.4705882352941178	2.814593027952988e-06	0	0	0	0	0	0	0	0	0	0	0	0	0	0	0	0	0	0	0	0	0	0	0	0	-1	0	0	-1	0	0	0	0	0	0	0	0	0	0	1	0	0	0	0	0	0	0	0	0	0	0	0	0	0	0	0	0	0	0	0	0	0	0	0	0	0	0	0	0	0	0	0.005651982424090164
TGCAACAAAAGATTGCTGCATTCAGTT	5.44593661975346e-06	1.0	1.0	3	50.0	0.9709505944546688	0.4	0.4	1.089187323950692e-05	0	0	0	0	0	0	0	0	0	0	0	0	0	0	0	0	0	0	0	0	0	0	0	0	0	0	0	1	0	0	0	0	0	0	0	0	0	0	-1	0	0	0	0	0	0	0	0	0	0	0	0	0	0	0	0	0	0	0	0	0	0	0	0	0	0	0	0	0	0	0	0.019459228961636564
TGCCTGCCTCATGCAGGGCCCGGCTGT	9.462826727110622e-06	1.0	0.5591397849462365	2	141.0	1.440884161849722	0.75177304964539	0.6808510638297872	1.8925653454221244e-05	0	0	0	0	0	0	0	0	0	0	0	0	0	0	0	0	0	0	0	0	0	0	0	0	0	0	0	0	0	0	0	0	0	0	0	0	0	0	0	0	0	0	0	0	0	0	0	0	0	0	0	0	0	0	0	0	0	0	0	0	0	1	0	0	-1	1	0	0	0	0	0.03182777373746175
AATAGTGAAATTGTGCCTCATAGCACA	9.229599070731717e-20	1.0	0.0947357586875136	9	13009.0	0.5785718032155819	0.3203935736797602	0.1868706280267507	1.8459198141463436e-19	1	-1	1	-1	1	-1	-1	-1	-1	-1	1	1	1	1	-1	-1	-1	-1	-1	1	-1	1	1	1	1	-1	-1	0	1	-1	1	1	-1	1	1	1	1	1	-1	-1	-1	-1	-1	-1	1	-1	-1	-1	0	-1	-1	-1	1	-1	-1	-1	-1	1	1	1	0	-1	-1	-1	0	0	-1	1	1	1	3.4380480729036734e-15
AATTAAAACAAGGAATAGCAGAAAGGC	4.230033776561268e-13	9.986186343318556e-14	1.0	2	74.0	1.241315451507368	7.31081081081081	1.9864864864864864	8.460067553122535e-13	0	0	0	0	0	0	0	0	0	0	0	0	0	0	0	0	0	0	0	0	0	0	0	0	0	0	0	1	0	0	0	0	0	0	0	0	0	0	-1	0	0	0	0	0	0	0	0	0	0	0	0	0	0	0	0	0	0	0	0	0	0	0	0	0	0	0	0	0	0	0	4.407546452268789e-09
AATGTAAGTGAAAAAACCCTCTTTAGA	8.85148730189317e-11	1.0	0.2361399861399861	9	1699.0	0.774703082392828	0.2342554443790465	0.1753972925250147	1.770297460378634e-10	1	-1	1	-1	-1	-1	-1	1	1	1	-1	0	-1	1	-1	-1	-1	-1	1	1	1	-1	1	-1	-1	1	1	1	-1	1	1	-1	1	-1	1	1	-1	-1	1	1	-1	1	1	1	1	1	1	-1	-1	1	-1	1	-1	-1	1	1	1	1	1	-1	0	0	1	-1	0	0	1	-1	1	1	6.978202159921864e-07
AATATCTAGTACAACAGGAGTCACCTT	6.872608472637179e-10	1.0	0.1668744114460454	3	4059.0	1.0645033776173598	0.3187977334318798	0.259669869425967	1.3745216945274358e-09	-1	1	1	-1	-1	1	-1	-1	-1	-1	-1	-1	1	-1	1	1	1	-1	-1	1	1	1	1	-1	1	-1	1	-1	-1	1	1	1	1	-1	-1	-1	-1	-1	1	-1	1	-1	-1	1	-1	-1	1	-1	1	-1	1	-1	-1	1	1	-1	-1	-1	-1	-1	1	1	-1	1	0	-1	-1	0	1	-1	4.592041883213218e-06
AATCAATTAAATTGTCATCTTCATCCT	4.266086127155774e-09	7.706881291956065e-09	0.8875	7	111.0	1.3363147738138266	6.423423423423423	6.27927927927928	8.532172254311548e-09	0	0	0	1	0	0	0	0	0	-1	1	0	0	0	0	0	0	0	0	0	1	0	0	0	0	0	0	0	0	0	0	0	0	0	0	0	0	0	0	0	0	0	1	0	0	0	0	0	0	0	0	0	0	0	0	1	0	0	0	0	0	0	0	0	0	0	0	0	0	0	2.3630147878886412e-05
AATTTGCCTATGCCAACAGGAATAGGT	7.896352027534558e-09	1.0	0.3345904791300936	1	2067.0	1.109052260395197	0.2747943880019352	0.2143202709240445	1.5792704055069115e-08	1	0	1	1	1	1	0	1	1	1	1	1	1	-1	0	0	1	1	1	-1	-1	1	-1	-1	1	0	0	-1	1	0	0	0	-1	0	-1	-1	-1	1	-1	1	-1	-1	1	1	1	0	-1	0	0	-1	1	1	1	0	0	0	1	0	0	1	0	0	-1	-1	0	0	1	0	1	-1	4.247523914517928e-05
AATTACAAATGAATCTGCATAGACATT	8.501218827936566e-09	0.0106051986881996	0.1372759129353714	4	3527.0	0.8104433813134746	0.3748227955769776	0.2894811454493904	1.700243765587313e-08	-1	1	-1	-1	-1	-1	1	1	1	1	-1	1	-1	1	-1	1	-1	-1	-1	-1	-1	-1	-1	-1	-1	1	1	1	1	1	-1	1	1	-1	1	1	-1	1	1	-1	-1	-1	-1	1	1	1	-1	1	0	1	-1	1	1	-1	-1	-1	1	1	-1	-1	0	0	1	-1	0	0	1	0	1	-1	4.5401070440121314e-05
AATGAAGTAGCTGAGCCACATCAAGCC	4.057972692788391e-08	1.0	0.2944035941811248	8	3127.0	1.0847998701616888	0.6891589382795011	0.576271186440678	8.115945385576782e-08	1	1	1	1	1	1	0	1	1	-1	1	1	1	1	-1	0	-1	-1	1	1	1	-1	1	-1	-1	0	-1	-1	1	1	-1	-1	1	0	-1	-1	1	-1	-1	-1	1	-1	1	-1	1	0	1	0	0	1	-1	1	1	0	0	0	1	1	-1	1	0	-1	-1	-1	0	0	1	0	1	1	0.0002035831225639882
AATAAGCATAATTAAAACAAGGAATAG	2.168274924706641e-06	8.352432074537881e-10	0.8580901856763926	9	81.0	2.0157254197074788	5.839506172839506	1.6419753086419753	4.336549849413282e-06	0	0	0	0	0	0	0	0	0	0	0	0	0	0	0	0	0	0	0	0	0	0	0	0	0	0	0	1	0	0	0	0	0	0	0	0	0	0	-1	0	0	0	0	0	0	0	0	0	0	0	0	0	0	0	0	0	0	0	0	0	0	0	0	0	0	0	0	0	0	0	0.008413413294558138
AATCTGCATAGACATTAGTAAAGCAGA	8.580154156063614e-06	1.0	0.172202653087264	1	1672.0	1.0407067843756264	0.3361244019138756	0.263755980861244	1.7160308312127227e-05	-1	1	-1	-1	-1	-1	1	1	1	1	-1	1	-1	1	-1	0	-1	-1	-1	-1	-1	-1	-1	-1	-1	1	1	1	1	1	-1	1	1	-1	1	1	-1	1	1	-1	0	-1	-1	1	1	1	-1	1	0	1	-1	1	0	-1	-1	-1	1	1	-1	-1	0	0	1	-1	0	0	1	0	1	-1	0.02912189762790686
AGAGTTCCTGATCTTCTGGTCTAAACG	8.771993830643197e-14	1.0	0.6948182961855254	4	430.0	1.2713546461350258	0.4418604651162791	0.4372093023255814	1.7543987661286395e-13	0	0	0	0	0	0	0	-1	-1	0	1	0	0	0	0	0	0	0	0	0	0	0	0	0	0	0	0	1	0	0	0	0	0	0	1	0	0	0	1	0	0	0	1	0	0	0	0	0	0	-1	0	0	0	0	0	0	0	0	0	0	0	0	-1	-1	0	0	-1	0	-1	1	1.0379936459876971e-09
AGAAACAATAAACTAGCATTATACACT	1.4909050415092852e-10	1.0	0.0679452625194613	3	15942.0	0.6405593951623401	0.1659139380253418	0.1336093338351524	2.9818100830185704e-10	1	1	-1	-1	-1	-1	-1	1	-1	1	-1	-1	-1	1	1	1	-1	-1	1	1	1	1	-1	-1	-1	1	1	-1	1	-1	-1	1	-1	1	1	1	1	-1	-1	-1	1	1	1	-1	1	1	1	1	-1	-1	1	1	-1	-1	-1	1	1	-1	1	1	1	1	1	-1	0	0	1	0	1	-1	1.1368437057133137e-06
CTTGTAGATCTGTTCTCTAAACGAACT	1.4119531247461434e-37	5.370518970044508e-87	0.1493605933297744	9	8805.0	2.2895545363119303	11.067688813174334	8.672685973878478	2.823906249492287e-37	1	1	-1	-1	1	-1	-1	-1	-1	-1	-1	0	-1	1	-1	-1	1	1	1	1	-1	-1	1	1	1	-1	0	1	-1	-1	1	-1	1	1	-1	1	1	1	-1	-1	-1	1	-1	1	1	1	1	-1	1	1	1	1	-1	1	1	1	1	1	-1	-1	0	1	-1	1	0	1	-1	0	1	-1	5.259559686571463e-32
CTTTTGTTGTATAAACCCACAAATGTA	5.5386311093563195e-19	1.0	0.2331544152614386	7	3293.0	1.0067498356073044	0.5183723048891589	0.2235044032796841	1.1077262218712637e-18	1	-1	1	-1	-1	-1	-1	1	1	1	-1	1	-1	1	-1	-1	-1	-1	1	1	1	-1	1	-1	-1	1	0	1	-1	1	1	-1	1	-1	1	1	-1	-1	1	1	-1	1	1	1	1	1	1	-1	-1	1	-1	1	-1	-1	1	1	1	1	1	-1	0	1	1	-1	0	1	1	-1	1	1	1.9649081350344827e-14
CTTACATGGATTTGTCTTCTACAATTT	9.299042409357078e-19	1.0	0.5865333344988244	8	1380.0	1.1141887664750665	0.3681159420289855	0.2869565217391304	1.859808481871416e-18	1	0	1	1	1	1	0	1	1	0	1	1	1	0	0	0	0	-1	0	1	1	-1	1	-1	0	0	-1	-1	1	0	0	0	1	0	-1	-1	1	-1	-1	-1	0	0	1	0	1	0	1	0	0	1	-1	0	0	0	0	0	0	0	0	1	0	0	-1	-1	0	0	1	0	1	1	3.222247335090417e-14
CTTCTACAATTTGCCTATGCCAACAGG	2.5763609373727853e-17	1.0	0.5797912414258307	4	1385.0	1.1908003569917711	0.3660649819494584	0.291696750902527	5.1527218747455706e-17	1	0	1	1	1	1	0	1	1	-1	1	1	1	0	0	0	0	-1	0	1	1	-1	1	-1	0	0	-1	-1	1	0	0	0	1	0	-1	-1	1	-1	-1	-1	0	0	1	0	1	0	1	0	0	1	-1	0	0	0	0	0	0	0	0	1	0	0	-1	-1	0	0	1	0	1	1	5.645298277956239e-13
CTTTGTAAGTAAAGCACCGTCTATGCA	5.945798632599784e-17	1.0	0.1822268288086554	2	6083.0	0.836583814990852	0.2146966957093539	0.1752424790399473	1.1891597265199568e-16	-1	1	1	-1	-1	1	-1	-1	-1	-1	-1	-1	1	-1	1	1	1	-1	-1	1	1	1	1	-1	1	-1	1	-1	-1	1	1	1	1	-1	-1	-1	-1	-1	1	-1	1	-1	-1	1	-1	-1	1	-1	1	-1	1	-1	-1	1	1	-1	-1	-1	-1	-1	1	1	-1	1	0	-1	-1	0	1	-1	1.230458018455662e-12
CTTGTAGATCTGTTCTCTAAACGAACA	8.777607150902386e-14	2.0039024468502285e-12	0.1112905206730386	4	9065.0	2.299518941573066	13.748814120242692	11.426144511858798	1.7555214301804772e-13	1	1	-1	-1	-1	-1	-1	1	-1	1	-1	-1	-1	1	1	1	-1	-1	1	1	1	1	-1	-1	-1	1	1	-1	1	-1	-1	1	-1	1	1	1	1	-1	-1	-1	1	1	1	-1	1	1	1	1	-1	-1	1	1	-1	-1	-1	1	1	-1	1	1	0	1	1	-1	0	-1	1	0	1	-1	1.0379936459876971e-09
CTTTACCAACCACCACAAACCTCTATC	1.6911483521890226e-10	1.0	1.0	1	61.0	1.3108577361552065	1.0327868852459017	0.7704918032786885	3.3822967043780453e-10	0	0	0	0	0	0	0	0	0	0	0	0	0	0	0	0	0	0	0	0	0	0	0	0	0	0	0	1	0	0	0	0	0	0	0	0	0	0	-1	0	0	0	0	0	0	0	0	0	0	0	0	0	0	0	0	0	0	0	0	0	0	0	0	0	0	0	0	0	0	0	1.2662449629260608e-06
CTTTCGATCTCTTGTAGATCTGTTCTC	3.763171475420441e-09	1.0	0.094738815635514	9	5960.0	3.4501222773574582	17.275	13.359395973154362	7.526342950840882e-09	1	-1	-1	1	1	1	1	-1	-1	-1	-1	-1	1	-1	-1	1	-1	1	1	1	-1	1	1	1	-1	-1	1	1	-1	-1	-1	-1	-1	1	1	-1	1	-1	-1	1	-1	-1	1	-1	1	-1	1	1	1	-1	1	1	1	-1	-1	1	1	-1	-1	-1	0	1	-1	-1	0	-1	-1	0	-1	1	2.1239250234612065e-05
CTTGTCGATTCAGATCTTAATGACTTT	2.0403997742950414e-07	1.0	0.2074543240866696	8	1489.0	0.9118212382026076	0.264607118871726	0.2249832102081934	4.080799548590083e-07	1	-1	1	-1	-1	-1	-1	1	1	1	-1	1	-1	1	-1	-1	-1	-1	1	1	1	-1	1	-1	-1	1	1	1	-1	1	1	-1	1	-1	1	1	-1	-1	1	1	-1	0	1	1	1	1	1	-1	-1	1	-1	1	-1	-1	1	1	1	1	1	-1	1	1	1	-1	0	0	1	0	1	1	0.0009268949660189424
CTTTAGATCAAGCCATTTCCATGTGGG	1.074600512887062e-05	1.0	0.0631172025339036	1	10280.0	0.9258542839175846	0.2608949416342412	0.2093385214007782	2.149201025774124e-05	-1	1	1	1	-1	1	-1	-1	1	-1	-1	1	1	-1	1	-1	1	1	1	-1	-1	-1	1	-1	1	1	-1	1	-1	1	-1	1	1	-1	-1	1	-1	1	1	1	1	1	-1	-1	-1	1	-1	-1	-1	1	-1	-1	-1	1	-1	1	1	-1	1	-1	1	-1	-1	1	0	0	-1	0	1	1	0.03574029475865957
AGCTACAAAATATCTAGTACAACAGGA	1.7632047879545498e-17	1.0	0.1503838627126298	1	6935.0	0.8013720282894766	0.193943763518385	0.1772170151405912	3.526409575909099e-17	-1	1	1	-1	-1	1	-1	-1	-1	-1	-1	-1	1	-1	1	1	1	-1	-1	1	1	1	1	-1	1	-1	1	-1	-1	1	1	1	1	-1	-1	-1	-1	-1	1	-1	1	-1	-1	1	-1	-1	1	-1	1	-1	1	-1	-1	1	1	-1	-1	-1	-1	-1	1	1	-1	1	0	-1	-1	0	1	-1	4.104987915039167e-13
AGCTCCAGATCTACTGCAAGAACAAAC	2.8821601593253093e-13	1.0	0.8319102628494894	3	247.0	1.2655521103058316	0.5708502024291497	0.5020242914979757	5.764320318650619e-13	0	0	0	0	0	0	0	0	0	0	0	0	0	0	0	0	0	0	0	0	0	0	0	0	0	0	0	0	0	0	0	0	0	0	0	0	0	0	0	0	0	0	0	0	0	0	0	0	0	0	0	0	0	0	0	0	0	0	0	0	1	1	0	0	-1	-1	0	1	0	0	3.067461886366036e-09
AGCATAATTAAAACAAGGAATAGCAGA	1.1067641596855698e-11	2.2541228277944767e-12	1.0	3	76.0	1.4207386968962568	6.539473684210527	1.8157894736842104	2.2135283193711397e-11	0	0	0	0	0	0	0	0	0	0	0	0	0	0	0	0	0	0	0	0	0	0	0	0	0	0	0	1	0	0	0	0	0	0	0	0	0	0	-1	0	0	0	0	0	0	0	0	0	0	0	0	0	0	0	0	0	0	0	0	0	0	0	0	0	0	0	0	0	0	0	9.643797376752837e-08
AGCTGAGCCACATCAAGCCTACAAGAC	1.163746185756872e-11	1.0	0.5703635303265941	3	963.0	1.1157945727042446	0.4859813084112149	0.4299065420560747	2.327492371513744e-11	1	0	0	1	1	1	0	1	1	0	1	1	1	0	0	0	0	-1	0	1	0	-1	0	-1	0	0	0	-1	1	0	0	-1	1	0	-1	-1	0	-1	-1	0	0	0	1	0	0	0	1	0	0	1	-1	0	1	0	0	0	1	1	0	0	0	0	-1	0	0	0	1	0	1	1	1.002308164114006e-07
AGCCACATCAAGCCTACAAGACAAGCC	2.529909030299827e-10	1.0	0.5566965069334737	9	957.0	1.1096119572581982	0.4200626959247649	0.3834900731452456	5.059818060599654e-10	1	0	0	1	1	1	0	1	1	0	1	1	1	0	0	0	0	-1	0	1	0	-1	1	-1	0	0	0	-1	1	0	0	0	1	0	-1	-1	0	-1	-1	-1	0	0	1	0	0	0	1	0	0	1	-1	0	1	0	0	0	1	0	0	0	0	0	-1	0	0	0	1	0	1	1	1.8478377628125287e-06
AGCACCATCATCATACACAGTTCTTGC	4.956759784529088e-08	0.0117731188217856	0.0863844140448187	1	8473.0	0.70919224600848	0.592470199457099	0.4093001298241473	9.913519569058177e-08	1	-1	1	-1	-1	-1	-1	-1	1	1	-1	-1	-1	-1	1	-1	-1	-1	1	-1	1	-1	1	-1	1	-1	-1	1	1	-1	-1	-1	1	1	1	1	-1	1	1	-1	1	-1	1	-1	-1	-1	-1	-1	-1	1	-1	-1	1	1	1	1	1	-1	1	-1	-1	1	-1	-1	0	0	1	0	1	1	0.0002478396053556942
AGCTACACTACGTGCCCGCCGAGGAGA	1.373693170743336e-07	1.0	0.8709677419354839	1	72.0	0.954434002924965	0.375	0.375	2.747386341486672e-07	0	0	0	0	0	0	0	0	0	0	0	0	0	0	0	0	0	0	0	0	0	0	0	0	0	0	0	1	0	0	0	0	0	0	0	0	0	0	-1	0	0	0	0	0	0	0	0	0	0	0	0	0	0	0	0	0	0	0	0	0	0	0	0	0	0	0	0	0	0	0	0.000643652884095824
AGCCATTTCCATGTGGGCTCTTATAAT	7.431417541573446e-07	1.0	0.0698187163155316	9	11290.0	0.9667086400234164	0.2885739592559787	0.2194862710363153	1.4862835083146892e-06	1	1	-1	-1	-1	-1	-1	1	-1	1	-1	-1	-1	1	1	1	-1	-1	1	1	1	1	-1	-1	-1	1	1	-1	1	-1	-1	1	-1	1	1	1	1	-1	-1	-1	1	1	1	-1	1	1	1	1	-1	-1	1	1	-1	-1	-1	1	1	-1	1	1	1	1	1	-1	0	0	1	0	1	-1	0.00311036077015635
AGCTAGTCAATCCATCATTGCCTACAC	2.874889428007351e-06	0.4852831996293386	0.9393939393939394	3	56.0	2.047266273762125	2.607142857142857	2.446428571428572	5.749778856014702e-06	0	0	0	0	0	0	0	0	0	0	0	0	0	0	0	0	0	0	0	0	0	0	0	0	-1	0	0	-1	0	0	0	0	0	0	0	0	0	0	1	0	0	0	0	0	0	0	0	0	0	0	0	0	0	0	0	0	0	0	0	0	0	0	0	0	0	0	0	0	0	0	0.010927584644400848
AGCTCCGTCCCGCACTGCCTGCCTCAT	1.2069300880535314e-05	1.0	0.5037037037037038	5	168.0	1.370993413689261	0.4285714285714285	0.4166666666666667	2.413860176107063e-05	0	0	0	0	0	0	0	0	0	0	0	0	0	0	0	0	0	0	0	0	0	0	0	0	0	0	0	0	0	0	0	0	0	0	0	0	0	0	0	0	0	0	0	0	0	0	0	0	0	0	0	0	0	0	0	0	0	0	0	0	0	1	0	0	-1	1	0	0	0	0	0.03969840083710341
AGCTTGTCCTCAGCCTCCACAGCCACC	1.2689636309807938e-05	0.6099172839054688	0.5330919080919081	8	181.0	3.48183250932406	6.0	2.232044198895028	2.537927261961588e-05	0	0	0	0	0	0	0	0	0	0	0	0	0	0	0	0	0	0	0	0	0	0	0	0	0	0	0	0	0	0	0	0	0	0	0	0	0	0	0	0	0	0	0	0	0	0	0	0	0	0	0	0	0	0	0	0	0	0	0	0	0	1	0	0	-1	1	0	1	0	0	0.04164687532180587
CATAATTAAAACAAGGAATAGCAGAAA	1.305145991291812e-15	1.4501622125464578e-16	1.0	2	94.0	1.0643495162236138	6.691489361702128	1.797872340425532	2.610291982583624e-15	0	0	0	0	0	0	0	0	0	0	0	0	0	0	0	0	0	0	0	0	0	0	0	0	0	0	0	1	0	0	0	0	0	0	0	0	0	0	-1	0	0	0	0	0	0	0	0	0	0	0	0	0	0	0	0	0	0	0	0	0	0	0	0	0	0	0	0	0	0	0	2.1607557866965117e-11
CATCAAGCCTACAAGACAAGCCATTGC	6.0759524983154104e-15	1.0	0.5363265168387662	2	1426.0	1.123779694460464	0.4796633941093969	0.438288920056101	1.2151904996630821e-14	1	0	0	1	1	1	0	1	1	-1	1	1	1	0	0	0	0	-1	0	1	1	-1	1	-1	0	0	0	-1	1	0	0	-1	1	0	-1	-1	0	-1	-1	-1	0	-1	1	0	0	0	1	0	0	1	-1	1	1	0	0	0	1	1	0	0	0	0	-1	0	0	0	1	0	1	1	9.430446101450326e-11
CATGCATGTGGGGTGTGTGTGTGTCCA	1.9292551384039696e-10	2.5519827434341663e-06	0.8833333333333333	2	99.0	2.771756221836144	4.777777777777778	3.0707070707070705	3.8585102768079396e-10	0	0	0	0	0	0	0	0	0	0	0	0	0	0	0	0	0	0	0	0	0	0	0	0	0	0	0	0	0	0	0	0	0	0	0	0	0	0	0	0	0	0	0	0	0	0	0	0	0	0	0	0	0	0	0	0	0	0	0	0	0	1	0	0	1	-1	0	-1	0	0	1.4288079771376596e-06
CATAATCTATGTTAAAACCAACACTAC	3.051595125105609e-10	3.2677007488935094e-11	0.1586398048540228	3	2238.0	1.5766207484951913	9.458891867739052	7.304289544235925	6.103190250211219e-10	1	1	-1	-1	1	-1	-1	-1	-1	-1	-1	-1	-1	1	-1	-1	1	1	1	1	-1	-1	1	1	1	-1	1	1	-1	-1	1	-1	1	1	-1	1	1	1	-1	-1	-1	1	-1	1	1	1	1	-1	1	1	1	1	-1	1	1	1	1	1	-1	-1	0	0	-1	1	0	0	-1	0	1	-1	2.207236109796921e-06
CATGTCTCTGGGACCAATGGTACTAAG	1.2499433491150364e-09	1.0	1.0	2	57.0	1.182137706614426	0.5263157894736842	0.5263157894736842	2.499886698230073e-09	0	0	0	0	0	0	0	0	0	0	0	0	0	0	0	0	0	0	0	0	0	0	0	0	0	0	0	1	0	0	0	0	0	0	0	0	0	0	-1	0	0	0	0	0	0	0	0	0	0	0	0	0	0	0	0	0	0	0	0	0	0	0	0	0	0	0	0	0	0	0	7.825326616915889e-06
CATGTGGGGTGTGTGTGTGTCCATGCG	2.654058027901462e-09	2.2628807393558235e-05	0.7190656565656566	7	232.0	3.588911903950295	6.573275862068965	3.5905172413793105	5.308116055802925e-09	0	0	0	0	0	0	0	0	0	0	0	0	0	0	0	0	0	0	0	0	0	0	0	0	0	0	0	0	0	0	0	0	0	0	0	0	0	0	0	0	0	0	0	0	0	0	0	0	0	0	0	0	0	0	0	0	0	0	0	0	0	-1	0	0	-1	1	0	-1	0	0	1.550812646594127e-05
CATGCTATACATGTCTCTGGGACCAAT	4.5981801252569595e-09	1.0	1.0	2	52.0	1.195621781814628	0.5384615384615384	0.5384615384615384	9.19636025051392e-09	0	0	0	0	0	0	0	0	0	0	0	0	0	0	0	0	0	0	0	0	0	0	0	0	0	0	0	1	0	0	0	0	0	0	0	0	0	0	-1	0	0	0	0	0	0	0	0	0	0	0	0	0	0	0	0	0	0	0	0	0	0	0	0	0	0	0	0	0	0	0	2.5375307641734468e-05
CATGTACACATCATACATGCACACACG	4.020114985321505e-08	1.4348880740548355e-10	0.8453276047261009	1	106.0	1.9934634576002024	6.009433962264151	2.0849056603773586	8.04022997064301e-08	0	0	0	0	0	0	0	0	0	0	0	0	0	0	0	0	0	0	0	0	0	0	0	0	0	0	0	0	0	0	0	0	0	0	0	0	0	0	0	0	0	0	0	0	0	0	0	0	0	0	0	0	0	0	0	0	0	0	0	0	0	-1	0	0	-1	1	0	0	0	0	0.00020236521581734452
CATATTGCAACAAAAGATTGCTGCATT	2.3584948259624577e-07	1.0	1.0	2	54.0	0.9841095278800532	0.4259259259259259	0.4259259259259259	4.7169896519249165e-07	0	0	0	0	0	0	0	0	0	0	0	0	0	0	0	0	0	0	0	0	0	0	0	0	0	0	0	1	0	0	0	0	0	0	0	0	0	0	-1	0	0	0	0	0	0	0	0	0	0	0	0	0	0	0	0	0	0	0	0	0	0	0	0	0	0	0	0	0	0	0	0.0010616858628965948
CATGTTACCTTCTTCATCTACAATAAA	3.253191303140059e-07	5.3535270214098095e-08	0.0619980470443637	2	21865.0	0.9210274188140096	0.6490281271438372	0.3437457123256345	6.506382606280118e-07	1	-1	-1	1	1	1	1	-1	-1	-1	-1	-1	1	-1	-1	1	-1	1	1	1	-1	1	1	1	-1	-1	1	1	-1	-1	-1	-1	-1	1	1	-1	1	-1	-1	1	-1	-1	1	-1	1	-1	1	1	1	-1	1	1	1	-1	-1	1	1	-1	-1	-1	-1	1	-1	-1	0	-1	-1	1	-1	1	0.0014274012493616208
CATCACCTCTAATTACAAATGAATCTG	1.4302438794997214e-06	0.6407038600858037	0.1572452279866177	4	2574.0	0.9248337547086688	0.3605283605283605	0.3092463092463092	2.860487758999443e-06	1	-1	1	-1	-1	-1	-1	-1	1	1	-1	-1	-1	-1	1	-1	-1	-1	1	-1	1	-1	1	-1	1	-1	-1	1	1	-1	-1	-1	1	1	1	1	-1	1	1	-1	1	-1	1	-1	-1	-1	-1	-1	0	1	-1	-1	1	1	1	1	1	-1	1	-1	0	0	-1	-1	0	0	1	0	1	1	0.005728702357331299
CATCATCATACACAGTTCTTGCTGTCA	3.1779991697834552e-06	0.0281983301469622	0.1123136398308023	6	7776.0	0.698483146848126	0.6593364197530864	0.4570473251028806	6.355998339566911e-06	1	1	1	1	-1	1	1	1	-1	1	1	1	1	1	-1	1	1	-1	-1	1	1	1	-1	1	-1	1	-1	-1	-1	1	1	1	1	1	-1	1	1	1	-1	1	1	1	-1	1	1	-1	1	-1	1	1	-1	-1	1	1	1	1	1	-1	1	-1	1	1	1	-1	0	0	-1	0	1	1	0.012018400103840268
GTCCCGCACTGCCTGCCTCATGCAGGG	1.7769910801671662e-15	1.0	0.562614346098038	6	373.0	1.2546777165672856	0.4557640750670241	0.4396782841823056	3.5539821603343325e-15	0	0	0	0	0	0	0	0	0	0	0	0	0	0	0	0	0	0	0	0	0	0	0	0	0	0	0	0	0	0	0	0	0	0	0	0	0	0	0	0	0	0	0	0	0	0	0	0	0	0	0	0	0	0	0	0	0	0	0	0	0	1	0	0	-1	1	0	1	0	0	2.8470257795393893e-11
GTCTATGCAATACAAAGTTTCTTTAGA	4.9233607504981536e-14	1.0	0.1497319378654352	9	5785.0	0.6852126435573531	0.1576490924805531	0.1370786516853932	9.846721500996307e-14	-1	1	1	-1	-1	1	-1	-1	-1	-1	-1	-1	1	-1	1	1	1	-1	-1	1	1	1	1	-1	1	-1	1	-1	-1	1	1	1	1	-1	-1	-1	-1	-1	1	-1	1	-1	-1	1	-1	-1	1	-1	1	-1	1	-1	-1	1	1	-1	-1	-1	-1	-1	1	1	-1	1	0	-1	-1	0	1	-1	6.379004655985538e-10
GTCCTCAGAATACAAAGGTCCTATTAC	7.2147833050320825e-12	1.0	0.1769283639731502	7	3889.0	1.0394928025821426	0.3831319105168423	0.3237336076112111	1.4429566610064168e-11	1	1	-1	1	-1	-1	1	-1	1	1	1	1	-1	1	1	1	-1	-1	1	1	1	1	1	-1	1	-1	-1	1	-1	1	-1	-1	1	-1	1	1	1	1	1	1	-1	-1	1	-1	-1	1	-1	1	1	-1	1	1	1	1	-1	1	-1	1	-1	-1	1	-1	1	1	0	-1	-1	0	1	-1	6.475962183408396e-08
GTCTTGTAGTGCGTTGTTCGTTCTATG	1.1148521100114504e-11	0.0006709728515179	0.0958853099311088	8	8165.0	0.8824932798756787	0.6930802204531537	0.2240048989589712	2.2297042200229008e-11	-1	1	-1	-1	-1	-1	1	1	1	1	-1	1	-1	1	-1	1	-1	-1	-1	-1	-1	-1	-1	-1	-1	1	1	1	1	1	-1	1	1	-1	1	1	-1	1	1	-1	-1	-1	-1	1	1	1	-1	1	-1	1	-1	1	1	-1	-1	-1	1	1	-1	-1	-1	-1	1	-1	0	1	1	-1	1	-1	9.657793465081886e-08
GTCCATGCGTGTGTGCATCCATGTGTG	1.3230177985952566e-09	0.0283157922481561	0.6800334168755221	2	234.0	3.472121992744648	4.871794871794871	2.23931623931624	2.6460355971905132e-09	0	0	0	0	0	0	0	0	0	0	0	0	0	0	0	0	0	0	0	0	0	0	0	0	0	0	0	0	0	0	0	0	0	0	0	0	0	0	0	0	0	0	0	0	0	0	0	0	0	0	0	0	0	0	0	0	0	0	0	0	0	1	0	0	1	-1	0	-1	0	0	8.208039655776088e-06
GTCTTCTACAATTTGCCTATGCCAACA	5.762518730601749e-08	1.0	0.3145700702688462	4	2100.0	1.1150066986296452	0.3271428571428571	0.2442857142857142	1.1525037461203497e-07	1	1	0	1	1	1	0	1	1	1	-1	-1	1	-1	0	0	-1	-1	-1	1	1	-1	1	1	-1	0	0	-1	1	0	0	-1	-1	0	1	1	1	1	-1	-1	0	1	-1	0	1	0	1	0	0	-1	1	1	1	0	0	0	1	1	0	-1	0	-1	-1	1	0	0	1	0	-1	1	0.0002833732309613061
GTCCACGAAGGATCACAGCTCCGATTA	1.275651758835081e-07	1.0	0.4037303692476106	1	1108.0	1.8992116981351157	1.2545126353790614	1.0965703971119134	2.551303517670162e-07	1	1	1	1	1	1	0	1	1	-1	1	1	1	1	0	0	0	-1	1	1	0	-1	0	-1	0	0	0	-1	1	0	0	0	1	-1	-1	-1	1	0	-1	-1	0	0	1	-1	1	0	1	0	0	1	-1	0	1	0	0	0	1	1	0	1	0	0	-1	0	0	0	1	0	1	1	0.0006014979478151164
GTCAACAAAAGGTCCATAAAAGTTACC	2.6360949113742614e-07	4.400066588725774e-09	0.1085012688460964	4	4050.0	1.1814286845269373	2.9525925925925924	2.409135802469136	5.272189822748523e-07	1	1	-1	-1	1	-1	-1	-1	-1	-1	-1	-1	-1	1	-1	-1	1	1	1	1	-1	-1	1	1	1	-1	1	1	-1	-1	1	-1	1	1	-1	1	1	1	-1	-1	-1	1	-1	1	1	1	1	-1	1	1	1	1	-1	1	1	1	1	1	-1	-1	0	0	-1	1	0	0	-1	0	1	-1	0.0011759901289392373
GTCGATTCAGATCTTAATGACTTTGTC	3.5155923869445986e-07	1.0	0.2189600522933855	8	1437.0	0.9536536437017789	0.2219902574808629	0.20946416144746	7.031184773889197e-07	1	-1	1	-1	-1	-1	-1	1	1	1	-1	1	-1	1	-1	-1	-1	-1	1	1	1	-1	1	-1	-1	1	1	1	-1	1	1	-1	1	-1	1	1	-1	-1	1	1	0	0	1	1	1	1	1	-1	-1	1	-1	1	-1	-1	1	1	1	1	1	-1	1	1	1	-1	0	0	1	0	1	1	0.0015271914911345577
GTCGTATACAGGGCTTTTGACATCTAC	1.178696460120661e-05	1.0	0.0911548171664234	7	6996.0	0.5860053458825102	0.0969125214408233	0.0797598627787307	2.357392920241322e-05	1	-1	1	-1	0	1	1	1	-1	-1	1	0	1	-1	1	0	-1	1	-1	1	1	-1	1	-1	1	-1	-1	0	-1	1	1	1	1	-1	1	1	1	-1	-1	1	1	1	1	1	-1	-1	0	1	0	-1	-1	1	-1	1	1	1	-1	1	-1	-1	0	0	-1	1	0	0	1	0	1	1	0.0390282039550772
TCCATTCTGGTTACTGCCAGTTGAATC	4.7346694953558114e-27	1.0	0.9859154929577464	7	170.0	1.339322875471756	0.6294117647058823	0.5823529411764706	9.469338990711624e-27	0	0	0	0	0	0	0	0	0	0	0	0	0	0	0	0	0	0	0	0	0	0	0	0	0	0	0	1	0	0	0	0	0	0	0	0	0	0	-1	0	0	0	0	0	0	0	0	0	0	0	0	0	0	0	0	0	0	0	0	0	0	0	0	0	0	0	0	0	0	0	7.054703550867608e-22
TCCATGCTATACATGTCTCTGGGACCA	3.442636493781629e-12	1.0	1.0	2	74.0	1.2650445622548254	0.5	0.5	6.885272987563258e-12	0	0	0	0	0	0	0	0	0	0	0	0	0	0	0	0	0	0	0	0	0	0	0	0	0	0	0	1	0	0	0	0	0	0	0	0	0	0	-1	0	0	0	0	0	0	0	0	0	0	0	0	0	0	0	0	0	0	0	0	0	0	0	0	0	0	0	0	0	0	0	3.288180657005044e-08
TCCAATGGGGGTGTGTGTTTAGGAGAG	5.3373519301972546e-11	1.0	0.9353846153846154	5	114.0	1.5187261042889555	1.368421052631579	0.8245614035087719	1.0674703860394509e-10	0	0	0	0	0	0	0	0	0	0	0	0	0	0	0	0	0	0	0	0	0	0	0	0	0	0	0	0	0	0	0	0	0	0	0	0	0	0	0	0	0	0	0	0	0	0	0	0	0	0	0	0	0	0	0	0	0	0	0	0	1	0	0	0	-1	-1	0	1	0	0	4.369618810185668e-07
TCCATCCTGTGGCCTCCACAGCCGCCT	1.94508197052103e-06	1.0	0.5077132486388385	4	192.0	1.6511672238867945	0.7708333333333334	0.6770833333333334	3.89016394104206e-06	0	0	0	0	0	0	0	0	0	0	0	0	0	0	0	0	0	0	0	0	0	0	0	0	0	0	0	0	0	0	0	0	0	0	0	0	0	0	0	0	0	0	0	0	0	0	0	0	0	0	0	0	0	0	0	0	0	0	0	0	0	1	0	0	-1	1	0	0	0	0	0.00758688752564451
CCGACGTTGTTTTGATCGCGCCCCACT	7.553927534756283e-18	1.0	0.9149620105201636	8	175.0	1.3187101039050204	0.3885714285714285	0.3885714285714285	1.5107855069512566e-17	0	0	0	0	0	0	0	0	0	0	0	0	0	0	0	0	0	0	0	0	0	0	0	0	0	0	0	1	0	0	0	0	0	0	0	0	0	0	-1	0	0	0	0	0	0	0	0	0	0	0	0	0	0	0	0	0	0	0	0	0	0	0	0	0	0	0	0	0	0	0	1.9405905899871102e-13
CCGGCCTGATAGATTTCAGTTGAAATA	1.6726346403714608e-16	1.0	0.9888888888888888	5	137.0	1.1584375943968088	0.6715328467153284	0.5912408759124088	3.3452692807429216e-16	0	0	0	0	0	0	0	0	0	0	0	0	0	0	0	0	0	0	0	0	0	0	0	0	0	0	0	1	0	0	0	0	0	0	0	0	0	0	-1	0	0	0	0	0	0	0	0	0	0	0	0	0	0	0	0	0	0	0	0	0	0	0	0	0	0	0	0	0	0	0	3.002701043051303e-12
CCGTCTATGCAATACAAAGTTTCTTTA	4.2831401025219146e-10	1.0	0.1573819902306529	9	4347.0	0.9125359458566	0.3190706234184495	0.267540832758224	8.56628020504383e-10	-1	1	1	-1	-1	1	-1	-1	-1	-1	-1	-1	1	-1	1	1	1	-1	-1	1	1	1	1	-1	1	-1	1	-1	-1	1	1	1	1	-1	-1	-1	-1	-1	1	-1	1	-1	-1	1	-1	-1	1	-1	1	-1	1	-1	-1	1	1	-1	-1	-1	-1	-1	1	1	-1	1	0	-1	-1	0	1	-1	2.9822057796332155e-06
CCGCATCCATCCTGTGGCCTCCACAGC	1.1224452244673637e-07	1.0	0.5283253787092759	2	201.0	1.4566440299234626	0.7164179104477612	0.6169154228855721	2.2448904489347274e-07	0	0	0	0	0	0	0	0	0	0	0	0	0	0	0	0	0	0	0	0	0	0	0	0	0	0	0	0	0	0	0	0	0	0	0	0	0	0	0	0	0	0	0	0	0	0	0	0	0	0	0	0	0	0	0	0	0	0	0	0	0	1	0	0	-1	1	0	0	0	0	0.0005343304441882684
ACTCAGGGTTATTGGACATTCTATGCA	1.0430474156260893e-13	1.0	0.0943175998386325	3	8827.0	0.6724471148040446	0.1614365016426872	0.1333408859182055	2.0860948312521785e-13	-1	-1	-1	1	1	1	-1	-1	-1	1	1	1	1	-1	1	-1	-1	1	1	1	1	1	-1	-1	1	1	-1	0	-1	-1	-1	-1	1	-1	1	1	1	1	1	1	-1	-1	-1	1	-1	1	-1	-1	0	-1	1	1	1	-1	1	1	-1	-1	-1	1	0	1	-1	-1	0	0	1	-1	1	-1	1.2047680493754139e-09
ACTTTGTAAGTAAAGCACCGTCTATGC	2.0491327188613527e-12	1.0	0.1593908582710815	7	5380.0	0.8924195284126182	0.3156133828996282	0.2648698884758364	4.098265437722705e-12	-1	1	1	-1	-1	1	-1	-1	-1	-1	-1	-1	1	-1	1	1	1	-1	-1	1	1	1	1	-1	1	-1	1	-1	-1	1	1	1	1	-1	-1	-1	-1	-1	1	-1	1	-1	-1	1	-1	-1	1	-1	1	-1	1	-1	-1	1	1	-1	-1	-1	-1	-1	1	1	-1	1	0	-1	-1	0	1	-1	2.008702408418807e-08
ACTGCGTTCTCCATTCTGGTTACTGCC	2.330077391036372e-12	1.0	0.9514619883040936	7	83.0	1.6535203402836751	0.7228915662650602	0.6987951807228916	4.660154782072744e-12	0	0	0	0	0	0	0	0	0	0	0	0	0	0	0	0	0	0	0	0	0	0	0	0	0	0	0	1	0	0	0	0	0	0	0	0	0	0	-1	0	0	0	0	0	0	0	0	0	0	0	0	0	0	0	0	0	0	0	0	0	0	0	0	0	0	0	0	0	0	0	2.254440228597162e-08
ACTCTGTATGGTTGGTAACCAACACCA	5.186817144964166e-10	1.0	1.0	2	64.0	0.9936507116910404	0.90625	0.90625	1.0373634289928332e-09	0	0	0	0	0	0	0	0	0	0	0	0	0	0	0	0	0	0	0	0	0	0	0	0	0	0	0	1	0	0	0	0	0	0	0	0	0	0	-1	0	0	0	0	0	0	0	0	0	0	0	0	0	0	0	0	0	0	0	0	0	0	0	0	0	0	0	0	0	0	0	3.5451412577619983e-06
ACTCACAGAGATGGCTGCTGTCCACGT	5.7244633122352016e-08	0.0149284485109894	0.6524571854058079	3	147.0	3.982047811792996	4.9523809523809526	2.557823129251701	1.1448926624470405e-07	0	0	0	0	0	0	0	0	0	0	0	0	0	0	0	0	0	0	0	0	0	0	0	0	0	0	0	0	0	0	0	0	0	0	0	0	0	0	0	0	0	0	0	0	0	0	0	0	0	0	0	0	0	0	0	0	0	0	0	0	0	1	0	0	-1	1	0	0	0	0	0.0002833722908640876
ACTGGAAAGATTGCTGATTATAATTAT	1.4223578108790598e-07	1.0	0.9284802043422732	6	56.0	1.5498359474911505	1.625	1.2321428571428572	2.844715621758119e-07	0	0	0	0	0	0	0	0	0	0	0	0	0	0	0	0	0	0	0	0	0	0	0	0	0	0	0	1	0	0	0	0	0	0	0	0	0	0	-1	0	0	0	0	0	0	0	0	0	0	0	0	0	0	0	0	0	0	0	0	0	0	0	0	0	0	0	0	0	0	0	0.0006643658175737254
ACTTTCGATCTCTTGTAGATCTGTTCT	6.612168089990021e-06	0.1904567456721353	0.1051197602255505	5	3440.0	3.490001484215149	17.449418604651164	13.640988372093023	1.3224336179980042e-05	1	1	-1	-1	1	-1	-1	-1	-1	-1	-1	-1	-1	1	-1	-1	1	1	1	1	-1	-1	1	1	1	-1	1	1	-1	-1	1	-1	1	1	-1	1	1	1	-1	-1	-1	1	-1	1	1	1	1	-1	1	1	1	1	-1	1	1	1	1	1	-1	-1	0	1	-1	1	0	1	-1	0	1	-1	0.02307305550103472
GTATAAACCCACAAATGTAAGTGAAAA	2.948028888060177e-23	1.0	0.225050710207363	5	3979.0	0.9879637814514708	0.4765016335762754	0.2080924855491329	5.896057776120354e-23	1	-1	1	-1	-1	-1	-1	1	1	1	-1	1	-1	1	-1	-1	-1	-1	1	1	1	-1	1	-1	-1	1	0	1	-1	1	1	-1	1	-1	1	1	-1	-1	1	1	-1	1	1	1	1	1	1	-1	-1	1	-1	1	-1	-1	1	1	1	1	1	-1	0	0	1	-1	0	1	1	-1	1	1	1.9098224724861943e-18
GTAAACAAGCTACAAAATATCTAGTAC	1.6580248427011844e-14	1.0	0.1730858800890078	2	5477.0	0.8422899587589081	0.2258535694723388	0.1864159211247033	3.3160496854023694e-14	-1	1	1	-1	-1	1	-1	-1	-1	-1	-1	-1	1	-1	1	1	1	-1	-1	1	1	1	1	-1	1	-1	1	-1	-1	1	1	1	1	-1	-1	-1	-1	-1	1	-1	1	-1	-1	1	-1	-1	1	-1	1	-1	1	-1	-1	1	1	-1	-1	-1	-1	-1	1	1	-1	1	0	-1	-1	0	1	-1	2.3754549281276893e-10
GTAGAAAAAGGAATCTATCAAACTTCT	3.0751855696261846e-14	1.0	0.1043357862903683	6	15045.0	0.575735983339534	0.1155201063476238	0.094848786972416	6.150371139252369e-14	1	1	1	1	1	1	1	1	1	-1	1	1	1	1	-1	-1	-1	-1	1	1	1	-1	1	-1	-1	1	-1	-1	1	1	-1	-1	1	-1	-1	-1	1	-1	-1	-1	1	-1	1	-1	1	1	1	1	0	1	-1	1	1	-1	-1	-1	1	1	-1	1	0	0	-1	-1	0	0	1	0	1	1	4.242644794190513e-10
GTAAAGCACCGTCTATGCAATACAAAG	5.555433246456826e-14	1.0	0.155841323693184	1	5374.0	0.6981905629908738	0.1747301823595087	0.1390026051358392	1.1110866492913652e-13	-1	1	1	-1	-1	1	-1	-1	-1	-1	-1	-1	1	-1	1	1	1	-1	-1	1	1	1	1	-1	1	-1	1	-1	-1	1	1	1	1	-1	-1	-1	-1	-1	1	-1	1	-1	-1	1	-1	-1	1	-1	1	-1	1	-1	-1	1	1	-1	-1	-1	-1	-1	1	1	-1	1	0	-1	-1	0	1	-1	7.074914115108348e-10
GTAGCTGAGCCACATCAAGCCTACAAG	1.364721736766378e-13	1.0	0.4693186551496359	1	2061.0	1.2034973023736402	0.4968461911693352	0.4347404172731683	2.729443473532756e-13	1	1	1	1	1	1	0	1	1	-1	1	1	1	1	-1	0	-1	-1	0	1	1	-1	0	-1	0	0	0	-1	1	0	0	-1	1	0	-1	-1	1	0	-1	-1	0	0	1	0	1	0	1	0	0	1	-1	1	1	0	0	0	1	1	-1	1	0	0	-1	-1	0	0	1	0	1	1	1.5000575437953934e-09
GTACGCTGCTTGTCGATTCAGATCTTA	3.9309381492787973e-13	1.0	0.2097753630805346	2	2773.0	1.0163150233456688	0.2567616300036062	0.2362062747926433	7.861876298557596e-13	1	-1	1	-1	-1	-1	-1	1	1	1	-1	1	-1	1	-1	-1	-1	-1	1	1	1	-1	1	-1	-1	1	1	1	-1	1	1	-1	1	-1	1	1	-1	-1	1	1	-1	1	1	1	1	1	1	-1	-1	1	-1	1	-1	-1	1	1	1	1	1	-1	1	1	1	-1	0	0	1	0	1	1	4.124743687347685e-09
GTAAGTAAAGCACCGTCTATGCAATAC	1.9370290559339456e-10	1.0	0.1526090724670578	3	5146.0	0.9044408284241418	0.3322969296541003	0.2716673144189662	3.8740581118678917e-10	-1	1	1	-1	-1	1	-1	-1	-1	-1	-1	-1	1	-1	1	1	1	-1	-1	1	1	1	1	-1	1	-1	1	-1	-1	1	1	1	1	-1	-1	-1	-1	-1	1	-1	1	-1	-1	1	-1	-1	1	-1	1	-1	1	-1	-1	1	1	-1	-1	-1	-1	-1	1	1	-1	1	0	-1	-1	0	1	-1	1.4288079771376596e-06
GTAATGTTCAACTCAGGGTTATTGGAC	1.4503599752156802e-09	1.0	0.103384287730618	9	6400.0	0.7510264051958203	0.18703125	0.15984375	2.900719950431361e-09	1	-1	1	-1	1	-1	-1	-1	-1	-1	1	1	1	1	-1	-1	-1	-1	-1	1	-1	1	1	1	1	-1	-1	0	1	-1	1	1	-1	1	1	1	1	1	-1	-1	-1	-1	-1	-1	1	-1	-1	-1	0	-1	-1	-1	1	-1	-1	-1	-1	1	1	1	0	-1	-1	-1	0	0	-1	1	1	1	8.89321174895122e-06
GTACATGCATGTGGGGTGTGTGTGTGT	3.257135973817624e-07	5.356265232303506e-05	0.7261904761904762	6	126.0	2.9603245174446178	3.9444444444444446	3.142857142857143	6.514271947635248e-07	0	0	0	0	0	0	0	0	0	0	0	0	0	0	0	0	0	0	0	0	0	0	0	0	0	0	0	0	0	0	0	0	0	0	0	0	0	0	0	0	0	0	0	0	0	0	0	0	0	0	0	0	0	0	0	0	0	0	0	0	0	1	0	0	1	-1	0	-1	0	0	0.0014274012493616208
GTACATGCACACACATGTACACATCAT	4.265480645047831e-06	5.877019763083434e-07	0.628904428904429	3	250.0	3.055719428810733	5.672	2.292	8.530961290095662e-06	0	0	0	0	0	0	0	0	0	0	0	0	0	0	0	0	0	0	0	0	0	0	0	0	0	0	0	0	0	0	0	0	0	0	0	0	0	0	0	0	0	0	0	0	0	0	0	0	0	0	0	0	0	0	0	0	0	0	0	0	0	1	0	0	1	-1	0	-1	0	0	0.01580996916715585
GTACATAAGTTCGTACTCATCAGCTTG	4.498280012727488e-06	2.129560686267532e-07	0.083183808035536	1	19613.0	0.4939188517361566	0.3366644572477438	0.2252587569469229	8.996560025454977e-06	1	1	1	1	-1	1	1	1	-1	1	1	1	1	1	-1	1	1	-1	-1	1	1	1	-1	1	-1	1	-1	-1	-1	1	1	1	1	1	-1	1	1	1	-1	1	1	1	-1	1	1	-1	1	-1	1	1	-1	-1	1	1	1	1	1	-1	1	-1	1	1	1	-1	0	1	-1	-1	1	1	0.016427649325868418
GTATGCACGTACATGCATGTGGGGTGT	7.742837890825582e-06	0.0037782212302336	0.4544027401170258	7	241.0	3.4720848072195736	3.2531120331950207	2.6265560165975104	1.5485675781651163e-05	0	0	0	0	0	0	0	0	0	0	0	0	0	0	0	0	0	0	0	0	0	0	0	0	0	0	0	0	0	0	0	0	0	0	0	0	0	0	0	0	0	0	0	0	0	0	0	0	0	0	0	0	0	0	0	0	0	0	0	0	0	1	0	0	1	-1	0	-1	0	0	0.026705795573960616
GTACTACTACTCTGTATGGTTGGTAAC	1.4708931170164142e-05	1.0	0.8872549019607843	4	58.0	1.960032288116899	1.137931034482759	1.1206896551724137	2.9417862340328285e-05	0	0	0	0	0	0	0	0	0	0	0	0	0	0	0	0	0	0	0	0	0	0	0	0	0	0	0	1	0	0	0	0	0	0	0	0	0	0	-1	0	0	0	0	0	0	0	0	0	0	0	0	0	0	0	0	0	0	0	0	0	0	0	0	0	0	0	0	0	0	0	0.04785251169828491
ATCTAGTACAACAGGAGTCACCTTTTG	3.6408876104999574e-18	1.0	0.159232028124077	9	6803.0	0.9781266978476196	0.194326032632662	0.1810965750404233	7.281775220999913e-18	-1	1	1	-1	-1	1	-1	-1	-1	-1	-1	-1	1	-1	1	1	1	-1	-1	1	1	1	1	-1	1	-1	1	-1	-1	1	1	1	1	-1	-1	-1	-1	-1	1	-1	1	-1	-1	1	-1	-1	1	-1	1	-1	1	-1	-1	1	1	-1	-1	-1	-1	-1	1	1	-1	1	0	-1	-1	0	1	-1	1.0046218361253623e-13
ATCCTTCACTGTAGAAAAAGGAATCTA	1.1522525696205924e-13	1.0	0.0970105397587748	5	14791.0	0.4797040730701991	0.0950578054222162	0.0745047664120073	2.304505139241185e-13	1	1	-1	-1	-1	-1	0	1	-1	1	-1	-1	-1	1	1	1	-1	-1	1	1	1	1	-1	-1	-1	1	1	-1	1	-1	-1	1	-1	1	1	1	1	-1	-1	-1	1	1	1	-1	1	1	1	1	0	-1	1	1	-1	-1	-1	1	1	-1	1	1	0	0	1	-1	0	0	1	0	1	-1	1.3105858963361882e-09
ATCCATCATTGCCTACACTATGTCACT	2.859694603616367e-13	0.0054419013602734	0.9642857142857142	6	112.0	2.0515881208871205	3.142857142857143	2.6875	5.719389207232733e-13	0	0	0	0	0	0	0	0	0	0	0	0	0	0	0	0	0	0	0	0	0	0	0	0	-1	0	0	-1	0	0	0	0	0	0	0	0	0	0	1	0	0	0	0	0	0	0	0	0	0	0	0	0	0	0	0	0	0	0	0	0	0	0	0	0	0	0	0	0	0	0	3.065448017717469e-09
ATCTTGCAGTTCAAGTGAGAACCAAAA	1.4126407063809514e-08	0.1468994846512388	0.117052357764842	5	4227.0	0.977451775804277	0.8788739058433878	0.3543884551691507	2.8252814127619028e-08	1	1	-1	-1	1	-1	-1	-1	-1	-1	1	1	-1	1	-1	-1	-1	-1	-1	1	1	1	1	1	1	1	-1	1	1	-1	1	-1	1	-1	1	-1	1	-1	1	1	-1	-1	1	1	1	-1	-1	-1	-1	-1	-1	1	-1	1	-1	-1	-1	1	-1	1	1	-1	-1	-1	1	1	-1	0	-1	1	7.308501312309375e-05
ATCAAGCCTACAAGACAAGCCATTGCG	7.193181682997019e-08	1.0	0.5290186249938571	7	953.0	1.0540904855669808	0.4879328436516264	0.4396642182581322	1.4386363365994038e-07	1	1	0	1	1	1	0	1	1	0	1	1	1	1	0	0	-1	-1	0	1	0	-1	1	-1	0	0	-1	-1	1	0	0	0	1	0	-1	-1	1	-1	-1	-1	0	0	1	0	1	0	1	0	0	1	-1	1	1	0	0	0	1	1	0	1	0	0	0	0	0	0	1	0	1	1	0.00034798411031626504
ATCATTGCCTACACTATGTCACTTGGT	5.209237550225124e-06	0.4804566893772348	0.96875	7	48.0	1.370188717904621	2.375	2.0	1.0418475100450247e-05	0	0	0	0	0	0	0	0	0	0	0	0	0	0	0	0	0	0	0	0	0	0	0	0	-1	0	0	-1	0	0	0	0	0	0	0	0	0	0	1	0	0	0	0	0	0	0	0	0	0	0	0	0	0	0	0	0	0	0	0	0	0	0	0	0	0	0	0	0	0	0	0.018793739863438595
ATCATACATGCACACACGTGCACACAC	6.381133628974444e-06	1.4636127763027766e-07	0.8783410138248848	3	66.0	2.1532218392178275	4.9393939393939394	2.242424242424242	1.2762267257948888e-05	0	0	0	0	0	0	0	0	0	0	0	0	0	0	0	0	0	0	0	0	0	0	0	0	0	0	0	0	0	0	0	0	0	0	0	0	0	0	0	0	0	0	0	0	0	0	0	0	0	0	0	0	0	0	0	0	0	0	0	0	0	-1	0	0	-1	1	0	0	0	0	0.022436540592463815
CCCCACTGCGTTCTCCATTCTGGTTAC	7.808193763326918e-23	1.0	0.9912280701754386	2	176.0	1.1655421522790663	0.3806818181818182	0.3806818181818182	1.5616387526653836e-22	0	0	0	0	0	0	0	0	0	0	0	0	0	0	0	0	0	0	0	0	0	0	0	0	0	0	0	1	0	0	0	0	0	0	0	0	0	0	-1	0	0	0	0	0	0	0	0	0	0	0	0	0	0	0	0	0	0	0	0	0	0	0	0	0	0	0	0	0	0	0	4.847618572077428e-18
CCCTTAATAGTGAAATTGTGCCTCATA	1.5205192291723187e-20	1.0	0.0907410399369708	7	13129.0	0.6164141421194421	0.3195216695864117	0.1885901439561276	3.041038458344637e-20	-1	-1	-1	1	1	1	-1	-1	-1	1	1	1	1	-1	1	-1	-1	1	1	1	1	1	-1	-1	1	1	-1	0	-1	-1	-1	-1	1	-1	1	1	1	1	1	1	-1	-1	-1	1	-1	1	-1	-1	0	-1	1	1	1	-1	1	1	-1	-1	-1	1	0	1	-1	-1	0	0	1	-1	1	-1	6.293301180746649e-16
CCCACAAATGTAAGTGAAAAAACCCTC	1.8976601629662864e-18	1.0	0.2274237964834071	1	3322.0	0.9122723591875318	0.2546658639373871	0.2095123419626731	3.795320325932573e-18	1	-1	1	-1	-1	-1	-1	1	1	1	-1	1	-1	1	-1	-1	-1	-1	1	1	1	-1	1	-1	-1	1	0	1	-1	1	1	-1	1	-1	1	1	-1	-1	1	1	-1	1	1	1	1	1	1	-1	-1	1	-1	1	-1	-1	1	1	1	1	1	-1	0	1	1	-1	0	1	1	-1	1	1	6.016025703791393e-14
CCCACTGCGTTCTCCATTCTGGTTACT	3.169659187094461e-14	1.0	1.0	6	127.0	1.1604667773433923	0.4015748031496063	0.4015748031496063	6.339318374188922e-14	0	0	0	0	0	0	0	0	0	0	0	0	0	0	0	0	0	0	0	0	0	0	0	0	0	0	0	1	0	0	0	0	0	0	0	0	0	0	-1	0	0	0	0	0	0	0	0	0	0	0	0	0	0	0	0	0	0	0	0	0	0	0	0	0	0	0	0	0	0	0	4.293475441521719e-10
CCCAGAGTAGGAGTCAGAGCTGAGACC	4.422522898410167e-10	1.0	0.6977299880525687	1	147.0	2.14428268149474	0.9047619047619048	0.8503401360544217	8.845045796820335e-10	0	0	0	0	0	0	0	0	0	0	0	0	0	0	0	0	0	0	0	0	0	0	0	0	0	0	0	0	0	0	0	0	0	0	0	0	0	0	0	0	0	0	0	0	0	0	0	0	-1	0	0	0	0	0	0	0	0	0	0	0	0	1	0	0	1	-1	0	-1	0	0	3.050741707663688e-06
CCCTGACAAAGTTTTCAGATCCTCAGT	9.834203534957385e-06	0.0003634700087133	0.0792323114693221	9	6522.0	0.7609991499590731	0.6832260042931616	0.5800367985280589	1.966840706991477e-05	1	-1	1	-1	-1	-1	-1	-1	1	1	-1	-1	-1	-1	1	-1	-1	-1	1	-1	1	-1	1	-1	1	-1	-1	1	1	-1	-1	-1	1	1	1	1	-1	1	1	-1	1	-1	1	-1	-1	-1	-1	-1	-1	1	-1	-1	1	1	1	1	1	-1	1	-1	-1	1	-1	-1	0	-1	1	0	1	1	0.03285439196803191
AAGCATAATTAAAACAAGGAATAGCAG	5.242750975309153e-26	6.772870144780003e-29	0.9485399449035812	8	196.0	1.6026117600566634	5.826530612244898	1.6938775510204085	1.0485501950618305e-25	0	0	0	0	0	0	0	0	0	0	0	0	0	0	0	0	0	0	0	0	0	0	0	0	0	0	0	1	0	0	0	0	0	0	0	0	0	0	-1	0	0	0	0	0	0	0	0	0	0	0	0	0	0	0	0	0	0	0	0	0	0	0	0	0	0	0	0	0	0	0	5.0586324904868416e-21
AAGCTACAAAATATCTAGTACAACAGG	2.471733592846303e-19	1.0	0.1636945743223321	9	6926.0	1.110074874080909	0.2995957262489171	0.2600346520358071	4.943467185692606e-19	-1	1	1	-1	-1	1	-1	-1	-1	-1	-1	-1	1	-1	1	1	1	-1	-1	1	1	1	1	-1	1	-1	1	-1	-1	1	1	1	1	-1	-1	-1	-1	-1	1	-1	1	-1	-1	1	-1	-1	1	-1	1	-1	1	-1	-1	1	1	-1	-1	-1	-1	-1	1	1	-1	1	0	-1	-1	0	1	-1	8.982700168512639e-15
AAGTAGCTGAGCCACATCAAGCCTACA	1.128766178746965e-09	1.0	0.4401082004990346	9	1035.0	1.041497516884989	0.3971014492753623	0.3681159420289855	2.25753235749393e-09	1	0	0	1	1	1	0	1	1	0	-1	-1	1	-1	0	0	-1	-1	0	1	0	-1	1	1	0	0	0	-1	1	0	0	-1	-1	0	1	1	1	1	-1	-1	0	0	-1	0	1	0	1	0	0	-1	1	0	1	0	0	0	1	1	0	-1	0	0	-1	1	0	0	1	0	-1	1	7.1569045685160155e-06
AAGTAAAGCACCGTCTATGCAATACAA	5.681228441791441e-09	1.0	0.1589689748950104	7	3792.0	0.976811996822314	0.3132911392405063	0.2610759493670886	1.1362456883582885e-08	-1	1	1	-1	-1	1	-1	-1	-1	-1	-1	-1	1	-1	1	1	1	-1	-1	1	1	1	1	-1	1	-1	1	-1	-1	1	1	1	1	-1	-1	-1	-1	-1	1	-1	1	-1	-1	1	-1	-1	1	-1	1	-1	1	-1	-1	1	1	-1	-1	-1	-1	-1	1	1	-1	1	0	0	-1	0	1	-1	3.112163815430548e-05
AAGCACCGTCTATGCAATACAAAGTTT	1.2986740046117851e-08	1.0	0.1577002850385105	2	3699.0	0.9820885762633584	0.3344147066774804	0.2776426061097594	2.59734800922357e-08	-1	1	1	-1	-1	1	-1	-1	-1	-1	-1	-1	1	-1	1	1	1	-1	-1	1	1	1	1	-1	1	-1	1	-1	-1	1	1	1	1	-1	-1	-1	-1	-1	1	-1	1	-1	-1	1	-1	-1	1	-1	1	-1	1	-1	-1	1	1	-1	-1	-1	-1	-1	1	1	-1	1	0	0	-1	0	1	-1	6.765863234233524e-05
AAGCCATTTCCATGTGGGCTCTTATAA	1.0842651029789617e-06	1.0	0.0709207501809761	9	10783.0	0.7775471216735619	0.2181211165723824	0.1546879347120467	2.168530205957923e-06	-1	1	1	1	-1	1	-1	-1	1	-1	-1	1	1	-1	1	-1	1	1	1	-1	-1	-1	1	-1	1	1	-1	1	-1	1	-1	1	1	-1	-1	1	-1	1	1	1	1	1	-1	-1	-1	1	-1	-1	-1	1	-1	-1	-1	1	-1	1	1	-1	1	-1	1	-1	-1	1	0	0	-1	0	1	1	0.004437284105987013
AAGTGAAAAAACCCTCTTTAGAGTCAT	1.2521454798076956e-06	1.0	0.2539990854914349	5	1056.0	0.8158942899019703	0.271780303030303	0.2007575757575757	2.5042909596153917e-06	1	-1	1	-1	-1	-1	-1	1	1	1	-1	0	-1	1	-1	0	-1	0	1	1	1	-1	1	-1	-1	1	0	1	-1	1	1	-1	1	-1	1	1	-1	-1	1	1	-1	1	1	1	1	1	1	-1	0	1	-1	1	-1	-1	1	1	1	1	1	-1	0	0	1	-1	0	0	1	0	1	1	0.00508367556118335
AAGGATCACAGCTCCGATTACGAGTTC	1.4447313437426162e-06	0.4610862133521713	0.355041953398527	8	1030.0	1.86371377311517	1.5932038834951456	1.340776699029126	2.8894626874852325e-06	1	1	0	0	1	-1	0	-1	-1	0	-1	-1	-1	1	0	0	1	1	0	1	0	-1	0	1	0	0	0	1	-1	0	0	0	1	1	-1	1	1	0	-1	-1	0	1	-1	0	1	0	1	0	0	1	1	0	-1	0	0	0	0	1	0	-1	0	0	0	0	0	0	-1	0	1	-1	0.005771216459548577
AAGTGAACTCGTAATCGGAGCTGTGAT	1.5324095046573934e-06	9.578581687657095e-09	0.4260424862313139	2	339.0	1.5550101773717595	1.448377581120944	1.2536873156342183	3.0648190093147868e-06	0	0	0	0	0	0	0	0	0	0	0	0	0	0	0	0	0	0	0	0	0	0	0	0	0	0	0	1	0	0	0	0	0	0	0	0	0	0	1	0	0	0	0	0	0	0	0	0	0	0	-1	0	0	0	0	0	0	0	0	0	0	0	0	0	0	0	-1	0	-1	-1	0.006088813469518205
AAGATCAATTGGTTGCTCTGTGAAATA	1.6585081594043968e-06	1.0	0.1685974066670001	1	3241.0	1.1218794515520594	0.6673866090712743	0.5751311323665536	3.317016318808793e-06	1	1	-1	1	-1	-1	1	-1	1	1	1	1	-1	1	1	1	-1	-1	1	1	1	1	1	-1	1	-1	-1	1	-1	1	-1	-1	1	-1	1	1	1	1	1	1	-1	-1	1	-1	-1	1	-1	1	0	-1	1	1	1	1	-1	1	-1	1	-1	-1	1	-1	1	1	0	0	-1	0	1	-1	0.006520298870281169
AAGCTCGGTCTTGATCTCACAATGTTC	2.7107207443486934e-06	1.0	0.6444444444444445	7	138.0	0.787234389978909	0.3478260869565217	0.3260869565217391	5.421441488697387e-06	0	0	0	0	0	0	0	0	0	0	0	0	0	0	0	0	0	0	0	0	0	0	0	0	0	0	0	-1	0	0	0	0	0	0	0	0	0	0	0	0	0	0	0	0	0	0	0	0	0	0	0	1	0	0	-1	0	0	0	0	0	0	0	0	0	0	0	0	0	0	0	0.010409794450683482
TGTTTTGATCGCGCCCCACTGCGTTCT	1.4392796001030611e-31	1.0	0.952354133813922	3	285.0	1.1976293783354894	0.3614035087719298	0.3614035087719298	2.8785592002061223e-31	0	0	0	0	0	0	0	0	0	0	0	0	0	0	0	0	0	0	0	0	0	0	0	0	0	0	0	1	0	0	0	0	0	0	0	0	0	0	-1	0	0	0	0	0	0	0	0	0	0	0	0	0	0	0	0	0	0	0	0	0	0	0	0	0	0	0	0	0	0	0	3.063629412026701e-26
TGTGGTAAACAAGCTACAAAATATCTA	4.579646674975781e-21	1.0	0.1658723172383055	9	7479.0	0.8044413393453202	0.2091188661585773	0.1723492445514106	9.159293349951563e-21	-1	1	1	-1	-1	1	-1	-1	-1	-1	-1	-1	1	-1	1	1	1	-1	-1	1	1	1	1	-1	1	-1	1	-1	-1	1	1	1	1	-1	-1	-1	-1	-1	1	-1	1	-1	-1	1	-1	-1	1	-1	1	-1	1	-1	-1	1	1	-1	-1	-1	-1	-1	1	1	-1	1	0	-1	-1	0	1	-1	2.1324118882110797e-16
TGTAAGTGAAAAAACCCTCTTTAGAGT	1.7634121266028662e-18	1.0	0.2284480507833873	4	3329.0	0.9942265852868848	0.2820666866927005	0.2180835085611294	3.5268242532057324e-18	1	-1	1	-1	-1	-1	-1	1	1	1	-1	1	-1	1	-1	-1	-1	-1	1	1	1	-1	1	-1	-1	1	1	1	-1	1	1	-1	1	-1	1	1	-1	-1	1	1	-1	1	1	1	1	1	1	-1	-1	1	-1	1	-1	-1	1	1	1	1	1	-1	0	0	1	-1	0	1	1	-1	1	1	5.71195913527303e-14
TGTTATGGCCAGTAACTTTAGCTTGTT	1.94448367979128e-18	1.0	0.8809997788099977	8	203.0	2.289552009752696	0.9507389162561576	0.8029556650246306	3.88896735958256e-18	0	0	0	0	0	0	0	0	0	0	0	0	0	0	0	0	0	0	0	0	0	0	0	0	0	0	0	1	0	0	0	0	0	0	0	0	0	0	-1	0	0	0	0	0	0	0	0	0	0	0	0	0	0	0	0	0	0	0	0	0	0	0	0	0	0	0	0	0	0	0	6.036040782907893e-14
TGTCTCTGGGACCAATGGTACTAAGAG	8.693263618227668e-17	1.0	0.9726027397260274	6	121.0	1.3356232579661955	0.4710743801652892	0.4710743801652892	1.7386527236455336e-16	0	0	0	0	0	0	0	0	0	0	0	0	0	0	0	0	0	0	0	0	0	0	0	0	0	0	0	1	0	0	0	0	0	0	0	0	0	0	-1	0	0	0	0	0	0	0	0	0	0	0	0	0	0	0	0	0	0	0	0	0	0	0	0	0	0	0	0	0	0	0	1.750411791387126e-12
TGTCACTTGGTGCAGAAAATTCAGTTG	9.109010948911413e-14	1.0	0.9701492537313432	8	108.0	1.359523412199372	0.4259259259259259	0.4259259259259259	1.8218021897822825e-13	0	0	0	0	0	0	0	0	0	0	0	0	0	0	0	0	0	0	0	0	0	0	0	0	0	0	0	1	0	0	0	0	0	0	0	0	0	0	-1	0	0	0	0	0	0	0	0	0	0	0	0	0	0	0	0	0	0	0	0	0	0	0	0	0	0	0	0	0	0	0	1.0687019542086168e-09
TGTCGATTCAGATCTTAATGACTTTGT	3.944333890909995e-12	1.0	0.2169234964510555	7	2525.0	1.0964758651271405	0.2685148514851485	0.2542574257425742	7.88866778181999e-12	1	-1	1	-1	-1	-1	-1	1	1	1	-1	1	-1	1	-1	-1	-1	-1	1	1	1	-1	1	-1	-1	1	1	1	-1	1	1	-1	1	-1	1	1	-1	-1	1	1	-1	1	1	1	1	1	1	-1	-1	1	-1	1	-1	-1	1	1	1	1	1	-1	1	1	1	-1	0	0	1	0	1	1	3.719680899505894e-08
TGTATAAACCCACAAATGTAAGTGAAA	4.087427088913803e-12	1.0	0.217567657949619	1	2639.0	1.000488196961424	0.5274725274725275	0.2500947328533535	8.174854177827606e-12	1	-1	1	-1	-1	-1	-1	1	1	1	-1	1	-1	1	-1	-1	-1	-1	1	1	1	-1	1	-1	-1	1	0	1	-1	1	1	-1	1	-1	1	1	-1	-1	1	1	-1	1	1	1	1	1	1	-1	-1	1	-1	1	-1	-1	1	1	1	1	1	-1	0	0	1	-1	0	1	1	-1	1	1	3.8303811802269313e-08
TGTACACATCATACATGCACACACGTG	6.082911007762843e-09	4.478972771344391e-09	0.8873897249610794	6	88.0	2.078311782696621	5.738636363636363	2.5	1.2165822015525686e-08	0	0	0	0	0	0	0	0	0	0	0	0	0	0	0	0	0	0	0	0	0	0	0	0	0	0	0	0	0	0	0	0	0	0	0	0	0	0	0	0	0	0	0	0	0	0	0	0	0	0	0	0	0	0	0	0	0	0	0	0	0	-1	0	0	-1	1	0	0	0	0	3.30478309824846e-05
TGTGTGTCCATGCGTGTGTGCATCCAT	1.0212715889787276e-08	0.8686760943061478	0.6097186700767263	9	200.0	3.610367777580576	4.7	2.35	2.0425431779574556e-08	0	0	0	0	0	0	0	0	0	0	0	0	0	0	0	0	0	0	0	0	0	0	0	0	0	0	0	0	0	0	0	0	0	0	0	0	0	0	0	0	0	0	0	0	0	0	0	0	0	0	0	0	0	0	0	0	0	0	0	0	0	-1	0	0	-1	1	0	-1	0	0	5.434659251472809e-05
TGTAAGTAAAGCACCGTCTATGCAATA	2.902675474964808e-07	1.0	0.1604142509605984	1	3025.0	0.7000723473289169	0.1990082644628099	0.1636363636363636	5.805350949929615e-07	-1	1	1	-1	-1	1	-1	-1	-1	-1	-1	-1	1	-1	1	1	1	-1	-1	1	1	1	1	-1	1	-1	1	-1	-1	1	1	1	1	-1	-1	-1	-1	-1	1	-1	0	-1	-1	1	-1	-1	1	-1	1	-1	1	-1	-1	1	1	-1	-1	-1	-1	-1	1	1	-1	1	0	-1	-1	0	1	-1	0.0012872067442099137
TGTCTTCTACAATTTGCCTATGCCAAC	3.028376448391926e-07	1.0	0.3247147251389003	9	2139.0	1.094795963425709	0.2664796633941094	0.2103786816269284	6.056752896783852e-07	1	0	1	1	1	1	0	1	1	1	1	1	1	-1	0	0	1	1	1	-1	-1	1	-1	-1	1	0	1	-1	1	0	0	0	-1	0	-1	-1	-1	1	-1	1	-1	-1	1	1	1	0	-1	0	0	-1	1	1	1	0	0	0	1	0	0	1	0	0	-1	-1	0	0	1	0	1	-1	0.001336672437254019
TGTGTCCATGCGTGTGTGCATCCATGT	1.0321888183480487e-06	9.18946938786704e-05	0.5156695156695157	1	237.0	3.980517381007615	6.189873417721519	2.949367088607595	2.064377636696097e-06	0	0	0	0	0	0	0	0	0	0	0	0	0	0	0	0	0	0	0	0	0	0	0	0	0	0	0	0	0	0	0	0	0	0	0	0	0	0	0	0	0	0	0	0	0	0	0	0	0	0	0	0	0	0	0	0	0	0	0	0	0	1	0	0	-1	1	0	-1	0	0	0.004236835725196082
TGTGCTTACAAAGGCACGCTAGTAGTC	2.470771961698133e-06	2.4922286332130285e-07	0.0866743629916714	7	18395.0	0.7245442822169561	0.8216363142158195	0.2578418048382713	4.941543923396266e-06	1	1	1	1	-1	1	1	1	-1	1	1	1	1	1	-1	1	1	-1	-1	1	1	1	-1	1	-1	1	-1	-1	-1	1	1	1	1	1	-1	1	1	1	-1	1	1	1	-1	1	1	-1	1	-1	1	1	-1	-1	1	1	1	1	1	-1	1	-1	1	1	1	-1	0	1	-1	-1	1	1	0.009537498003461271
TGTTGTATAAACCCACAAATGTAAGTG	3.464716697972564e-06	1.0	0.1965066333470626	3	1551.0	0.9075859512278764	0.5834945196647324	0.2714377820760799	6.929433395945127e-06	1	-1	1	-1	-1	-1	-1	1	1	1	-1	1	-1	1	-1	-1	-1	-1	1	1	1	-1	1	-1	-1	1	0	1	-1	1	1	-1	1	-1	1	1	-1	-1	1	1	-1	1	1	1	1	1	1	-1	-1	1	-1	1	-1	-1	1	1	1	1	1	-1	0	0	1	-1	0	0	1	0	1	1	0.013003681470294888
TGTGTGTGTCCATGCGTGTGTGCATCC	5.334184305829311e-06	1.0	0.6054421768707483	3	152.0	3.2915679851724224	5.592105263157895	2.75	1.0668368611658622e-05	0	0	0	0	0	0	0	0	0	0	0	0	0	0	0	0	0	0	0	0	0	0	0	0	0	0	0	0	0	0	0	0	0	0	0	0	0	0	0	0	0	0	0	0	0	0	0	0	0	0	0	0	0	0	0	0	0	0	0	0	0	1	0	0	-1	1	0	-1	0	0	0.019198034887566544
AAAAGATAATAAGCATAATTAAAACAA	1.1552027859042316e-25	0.0001531683122092	0.1509443686609096	4	6553.0	1.0190195103326944	0.6732794140088509	0.3013886769418586	2.3104055718084632e-25	1	1	-1	-1	1	-1	-1	-1	-1	-1	1	1	-1	1	-1	-1	-1	-1	-1	1	1	1	1	1	1	1	-1	1	1	-1	1	-1	1	-1	1	-1	1	-1	1	1	-1	-1	1	1	1	-1	-1	-1	-1	-1	-1	1	-1	1	-1	-1	-1	1	-1	1	1	-1	-1	-1	1	1	-1	0	-1	1	9.562574306265502e-21
AAACAAGCTACAAAATATCTAGTACAA	2.6827019638919133e-18	1.0	0.1508123246785753	2	7053.0	0.5394864807533621	0.1069048631787891	0.0923011484474691	5.3654039277838266e-18	-1	1	1	-1	-1	1	-1	-1	-1	-1	-1	-1	1	-1	1	1	1	-1	-1	1	1	1	1	-1	1	-1	1	-1	-1	1	1	1	1	-1	-1	-1	-1	-1	1	-1	1	-1	-1	1	-1	-1	1	-1	1	-1	1	-1	-1	1	1	-1	-1	-1	-1	-1	1	1	-1	1	0	-1	-1	0	1	-1	8.157657126019891e-14
AAAGCACCGTCTATGCAATACAAAGTT	3.6747515595937244e-16	1.0	0.1885598239689241	7	5470.0	0.8100763929872209	0.2396709323583181	0.189945155393053	7.349503119187449e-16	-1	1	1	-1	-1	1	-1	-1	-1	-1	-1	-1	1	-1	1	1	1	-1	-1	1	1	1	1	-1	1	-1	1	-1	-1	1	1	1	1	-1	-1	-1	-1	-1	1	-1	1	-1	-1	1	-1	-1	1	-1	1	-1	1	-1	-1	1	1	-1	-1	-1	-1	-1	1	1	-1	1	0	-1	-1	0	1	-1	6.366762242155909e-12
AAATGTAAGTGAAAAAACCCTCTTTAG	1.730878327320928e-15	1.0	0.2131171550934655	1	3170.0	0.9392860733897622	0.2589905362776025	0.2066246056782334	3.461756654641856e-15	1	-1	1	-1	-1	-1	-1	1	1	1	-1	1	-1	1	-1	-1	-1	-1	1	1	1	-1	1	-1	-1	1	1	1	-1	1	1	-1	1	-1	1	1	-1	-1	1	1	-1	1	1	1	1	1	1	-1	-1	1	-1	1	-1	-1	1	1	1	1	1	-1	0	1	1	-1	0	1	1	-1	1	1	2.80328861433917e-11
AAAATATCTAGTACAACAGGAGTCACC	5.1722191157390156e-15	1.0	0.16266224562114	9	5724.0	0.8830107027671036	0.1928721174004193	0.1747030048916841	1.0344438231478031e-14	-1	1	1	-1	-1	1	-1	-1	-1	-1	-1	-1	1	-1	1	1	1	-1	-1	1	1	1	1	-1	1	-1	1	-1	-1	1	1	1	1	-1	-1	-1	-1	-1	1	-1	1	-1	-1	1	-1	-1	1	-1	1	-1	1	-1	-1	1	1	-1	-1	-1	-1	-1	1	1	-1	1	0	-1	-1	0	1	-1	8.112270248988372e-11
AAAAGGAATCTATCAAACTTCTAACTT	6.196178386247157e-12	1.0	0.1045224171539961	1	14580.0	0.6081247287793279	0.1369684499314128	0.1108367626886145	1.2392356772494311e-11	1	1	1	1	-1	1	1	1	-1	1	1	1	1	1	-1	1	1	-1	-1	1	1	1	-1	1	-1	1	-1	-1	-1	1	1	1	1	1	-1	1	1	1	-1	1	1	1	-1	1	1	-1	1	-1	0	1	-1	-1	1	1	1	1	1	-1	1	-1	1	0	1	-1	0	0	-1	0	1	1	5.595373332450968e-08
AAACCCACAAATGTAAGTGAAAAAACC	2.4232152429658117e-11	1.0	0.2156534085306936	8	2539.0	0.8934009765398347	0.2567940133910988	0.222528554549035	4.846430485931623e-11	1	-1	1	-1	-1	-1	-1	1	1	1	-1	1	-1	1	-1	-1	-1	-1	1	1	1	-1	1	-1	-1	1	0	1	-1	1	1	-1	1	-1	1	1	-1	-1	1	1	-1	1	1	1	1	1	1	-1	-1	1	-1	1	-1	-1	1	1	1	1	1	-1	0	0	1	-1	0	1	1	-1	1	1	2.0398950600883577e-07
AAAACAAGGAATAGCAGAAAGGCTAAA	2.475840524970381e-11	2.9418240864807507e-11	1.0	1	69.0	1.4682280151728488	7.115942028985507	2.028985507246377	4.951681049940762e-11	0	0	0	0	0	0	0	0	0	0	0	0	0	0	0	0	0	0	0	0	0	0	0	0	0	0	0	1	0	0	0	0	0	0	0	0	0	0	-1	0	0	0	0	0	0	0	0	0	0	0	0	0	0	0	0	0	0	0	0	0	0	0	0	0	0	0	0	0	0	0	2.0724867628419392e-07
AAACTGGAAAGATTGCTGATTATAATT	1.6052235221650772e-10	1.0	0.9411764705882352	2	73.0	1.821526875142343	1.8767123287671232	1.452054794520548	3.2104470443301544e-10	0	0	0	0	0	0	0	0	0	0	0	0	0	0	0	0	0	0	0	0	0	0	0	0	0	0	0	1	0	0	0	0	0	0	0	0	0	0	-1	0	0	0	0	0	0	0	0	0	0	0	0	0	0	0	0	0	0	0	0	0	0	0	0	0	0	0	0	0	0	0	1.2079791134485502e-06
AAATAGCCTAAGAAACAATAAACTAGC	2.8069161362666005e-10	1.0	0.0685021879650814	2	15181.0	0.5989969943067781	0.1489361702127659	0.1246294710493379	5.613832272533201e-10	1	1	-1	-1	1	-1	-1	-1	-1	-1	1	1	-1	1	-1	-1	-1	-1	-1	1	1	1	1	1	1	1	-1	1	1	-1	1	-1	1	-1	1	-1	1	-1	1	1	-1	-1	1	1	1	-1	-1	-1	-1	-1	-1	1	-1	1	-1	-1	-1	1	-1	1	1	-1	-1	-1	0	0	-1	0	-1	1	2.0401621051084427e-06
AAAGATTGCTGATTATAATTATAAATT	6.945301249882278e-08	1.0	0.9615384615384616	9	56.0	1.656928358705373	1.75	1.3214285714285714	1.3890602499764556e-07	0	0	0	0	0	0	0	0	0	0	0	0	0	0	0	0	0	0	0	0	0	0	0	0	0	0	0	1	0	0	0	0	0	0	0	0	0	0	-1	0	0	0	0	0	0	0	0	0	0	0	0	0	0	0	0	0	0	0	0	0	0	0	0	0	0	0	0	0	0	0	0.00033929725717885375
AAATATTATATTAGTTTTTCTGTTTGG	2.091806442868043e-07	1.0	0.2166083842426795	4	2185.0	0.937117213545729	0.3112128146453089	0.2677345537757437	4.183612885736086e-07	1	1	1	1	-1	1	1	1	-1	1	1	0	1	0	0	0	1	-1	0	1	1	1	0	1	-1	1	0	-1	-1	1	1	0	1	0	-1	1	0	1	-1	1	0	1	-1	0	1	0	1	-1	0	1	-1	-1	1	0	0	1	0	0	0	-1	0	0	1	-1	0	0	-1	0	1	1	0.0009473592474745032
AAACAGACCTTCAGCTTCTCCAATGGG	4.5215159762902665e-06	1.0	0.5399560117302054	9	150.0	1.5474687090078914	0.5533333333333333	0.5266666666666666	9.043031952580531e-06	0	0	0	0	0	0	0	0	0	0	0	0	0	0	0	0	0	0	0	0	0	0	0	0	0	0	0	0	0	0	0	0	0	0	0	0	0	0	0	0	0	0	0	0	0	0	0	0	0	0	0	0	0	0	0	0	0	0	0	0	-1	1	0	0	1	-1	0	-1	0	0	0.01647213382989511
AGGACTTTGTAAGTAAAGCACCGTCTA	1.852093774090266e-07	1.0	0.1478120692900381	7	3691.0	0.9532577348703296	0.2581956109455432	0.2248713085884584	3.704187548180532e-07	-1	1	1	-1	-1	1	-1	-1	-1	-1	-1	-1	1	-1	1	1	1	-1	-1	1	1	1	1	-1	1	-1	1	-1	-1	1	1	1	1	-1	-1	-1	-1	-1	1	-1	1	-1	-1	1	-1	-1	1	-1	1	-1	1	-1	-1	1	1	-1	-1	-1	-1	-1	1	1	-1	1	0	0	-1	0	1	-1	0.0008465146376155034
AGGAATAGGAAACCTATTACTAGGTTC	3.759681984960865e-06	1.0	0.2803617571059431	6	1290.0	1.3060525320476046	0.7806201550387597	0.6395348837209303	7.51936396992173e-06	1	0	0	0	1	1	0	1	1	1	-1	0	1	0	0	0	-1	-1	0	1	1	-1	0	1	-1	0	0	-1	1	0	0	0	-1	0	1	1	0	1	-1	-1	0	0	-1	0	1	0	0	0	0	-1	1	1	1	0	0	0	0	0	-1	-1	0	0	-1	1	0	0	1	0	-1	1	0.014040006734958355
TTGTGCCTCATAGCACATTGGTAAACA	4.5934052854933696e-17	1.0	0.0902849486961636	9	11284.0	0.6074558328604361	0.3333924140375753	0.1921304501949663	9.186810570986739e-17	-1	-1	-1	1	1	1	-1	-1	-1	1	1	1	1	-1	1	-1	-1	1	1	1	1	1	-1	-1	1	1	-1	0	-1	-1	-1	-1	1	-1	1	1	1	1	1	1	-1	-1	-1	1	-1	1	-1	-1	0	-1	1	1	1	-1	1	1	-1	-1	-1	1	0	1	-1	-1	0	0	1	-1	1	-1	9.77745500803924e-13
TTGTTGTATAAACCCACAAATGTAAGT	1.1796854566986002e-16	1.0	0.2271222888862578	8	3025.0	0.9388122343302736	0.5418181818181819	0.2102479338842975	2.3593709133972004e-16	1	-1	1	-1	-1	-1	-1	1	1	1	-1	1	-1	1	-1	-1	-1	-1	1	1	1	-1	1	-1	-1	1	0	1	-1	1	1	-1	1	-1	1	1	-1	-1	1	1	-1	1	1	1	1	1	1	-1	-1	1	-1	1	-1	-1	1	1	1	1	1	-1	0	0	1	-1	0	1	1	-1	1	1	2.221984592865603e-12
TTGTTTTGATCGCGCCCCACTGCGTTC	9.752363849522188e-15	1.0	0.9565217391304348	3	140.0	0.9961849324739742	0.3285714285714285	0.3285714285714285	1.9504727699044377e-14	0	0	0	0	0	0	0	0	0	0	0	0	0	0	0	0	0	0	0	0	0	0	0	0	0	0	0	1	0	0	0	0	0	0	0	0	0	0	-1	0	0	0	0	0	0	0	0	0	0	0	0	0	0	0	0	0	0	0	0	0	0	0	0	0	0	0	0	0	0	0	1.4531116891276637e-10
TTGTATAAACCCACAAATGTAAGTGAA	6.590650738784691e-10	1.0	0.2271053547547951	5	1660.0	0.814359478376035	0.4307228915662651	0.1849397590361445	1.3181301477569382e-09	1	-1	1	-1	-1	-1	-1	1	1	1	-1	0	-1	1	-1	-1	-1	-1	1	1	1	-1	1	-1	-1	1	0	1	-1	1	1	-1	1	-1	1	1	-1	-1	1	1	-1	1	1	1	1	1	1	-1	0	1	-1	1	-1	-1	1	1	1	1	1	-1	0	0	1	-1	0	0	1	-1	1	1	4.443499383067846e-06
TTGCAGTTCAAGTGAGAACCAAAAGAT	1.6983455507007883e-09	0.1428346497398221	0.1274532079124982	7	4119.0	0.8354125602276113	0.8800679776644816	0.3194950230638504	3.396691101401577e-09	-1	1	-1	-1	-1	-1	1	1	1	1	-1	1	-1	1	-1	1	-1	-1	-1	-1	-1	-1	-1	-1	-1	1	1	1	1	1	-1	1	1	-1	1	1	-1	1	1	-1	-1	-1	-1	1	1	1	-1	1	-1	1	-1	1	1	-1	-1	-1	1	1	-1	-1	-1	-1	1	-1	-1	1	1	0	1	-1	1.0203836177155225e-05
TTGCTTTGCTTGTACAGTAAGTGACAA	7.6359635808167e-09	0.5662369674663578	0.1035691138674712	6	6775.0	0.7986552429094429	0.7180811808118082	0.6016236162361623	1.52719271616334e-08	1	1	-1	1	1	1	-1	1	1	1	-1	-1	1	-1	-1	1	-1	-1	-1	1	1	-1	1	1	-1	-1	1	-1	1	1	1	-1	-1	-1	1	1	1	1	-1	-1	1	1	-1	-1	1	1	1	1	1	-1	1	1	1	1	1	-1	1	1	-1	-1	1	-1	-1	1	0	0	1	0	-1	1	4.122340553489233e-05
TTGCTTGTACAGTAAGTGACAACAGAT	2.264936157241411e-07	0.964126716221695	0.0850079545241952	5	6733.0	0.7730643138032541	0.6771127283528887	0.5545819099955444	4.529872314482822e-07	1	-1	1	-1	-1	-1	-1	-1	1	1	-1	-1	-1	-1	1	-1	-1	-1	1	-1	1	-1	1	-1	1	-1	-1	1	1	-1	-1	-1	1	1	1	1	-1	1	1	-1	1	-1	1	-1	-1	-1	-1	-1	-1	1	-1	-1	1	1	1	1	1	-1	1	-1	-1	1	-1	-1	0	0	1	0	1	1	0.0010226596608371961
TTGCTGATTATAATTATAAATTACCAG	3.032163340232576e-07	1.0	0.9310344827586208	3	55.0	1.667662301506847	1.7636363636363637	1.3454545454545457	6.064326680465152e-07	0	0	0	0	0	0	0	0	0	0	0	0	0	0	0	0	0	0	0	0	0	0	0	0	0	0	0	1	0	0	0	0	0	0	0	0	0	0	-1	0	0	0	0	0	0	0	0	0	0	0	0	0	0	0	0	0	0	0	0	0	0	0	0	0	0	0	0	0	0	0	0.001336672437254019
TTGAACATGTTACCTTCTTCATCTACA	1.6097186911280216e-06	3.15893128508307e-08	0.0794087465550394	6	21085.0	0.99511483573883	0.5302347640502727	0.3592601375385345	3.219437382256043e-06	1	1	1	1	-1	1	1	1	-1	1	1	1	1	1	-1	1	1	-1	-1	1	1	1	-1	1	-1	1	-1	-1	-1	1	1	1	1	1	-1	1	1	1	-1	1	1	1	-1	1	1	-1	1	-1	1	1	-1	-1	1	1	1	1	1	-1	1	-1	1	1	1	-1	0	1	-1	-1	1	1	0.006345228809679046
TTGATCTCACAATGTTCAAGGGACGCT	6.2239109866054605e-06	1.0	0.981132075471698	5	75.0	0.9684138777844498	0.3066666666666666	0.3066666666666666	1.244782197321092e-05	0	0	0	0	0	0	0	0	0	0	0	0	0	0	0	0	0	0	0	0	0	0	0	0	0	0	0	0	0	0	0	0	0	0	0	0	0	0	0	0	0	0	0	0	0	0	0	0	0	0	0	1	0	0	-1	0	0	0	0	0	0	0	0	0	0	0	0	0	0	0	0.02197556360789631
CGCTGCTTGTCGATTCAGATCTTAATG	5.1042097415600834e-08	1.0	0.1888741940816664	8	1765.0	0.8176179182383454	0.228328611898017	0.1932011331444759	1.020841948312017e-07	1	-1	1	-1	-1	-1	-1	1	1	1	-1	1	-1	1	-1	-1	-1	-1	1	1	1	-1	1	-1	-1	1	1	1	-1	1	1	-1	1	-1	1	1	-1	-1	1	1	-1	0	1	1	1	1	1	-1	-1	1	-1	1	-1	-1	1	1	1	1	1	-1	1	1	1	-1	0	0	1	0	1	1	0.00025435859893721264
CGCACTGCCTGCCTCATGCAGGGCCCG	5.531627420276236e-06	1.0	0.5232693911592994	6	164.0	1.4587506550609055	0.6463414634146342	0.5914634146341463	1.1063254840552471e-05	0	0	0	0	0	0	0	0	0	0	0	0	0	0	0	0	0	0	0	0	0	0	0	0	0	0	0	0	0	0	0	0	0	0	0	0	0	0	0	0	0	0	0	0	0	0	0	0	0	0	0	0	0	0	0	0	0	0	0	0	0	1	0	0	-1	1	0	0	0	0	0.019718130627671217
CGCTTCTAGAAAGTGAACTCGTAATCG	5.969226869422266e-06	0.0001396094182652	0.4832279087598236	1	393.0	1.8323425898481052	1.470737913486005	1.193384223918575	1.1938453738844531e-05	0	0	0	0	0	0	0	0	0	0	1	0	0	0	0	0	0	0	0	0	0	1	0	0	0	0	0	-1	0	0	0	0	-1	0	0	0	0	0	-1	0	0	0	0	0	0	0	0	0	0	0	1	0	1	0	0	0	0	0	0	0	0	0	0	0	0	0	1	0	1	-1	0.021126380126790183
TTACCAACCACCACAAACCTCTATCAC	5.675566565117157e-13	1.0	1.0	3	83.0	1.066719170841831	0.4337349397590361	0.4337349397590361	1.1351133130234313e-12	0	0	0	0	0	0	0	0	0	0	0	0	0	0	0	0	0	0	0	0	0	0	0	0	0	0	0	1	0	0	0	0	0	0	0	0	0	0	-1	0	0	0	0	0	0	0	0	0	0	0	0	0	0	0	0	0	0	0	0	0	0	0	0	0	0	0	0	0	0	0	5.752822671234508e-09
TTAAAACAAGGAATAGCAGAAAGGCTA	5.746839108106741e-08	6.385376786785267e-09	1.0	1	68.0	0.9488482942421288	5.514705882352941	1.4705882352941178	1.1493678216213481e-07	0	0	0	0	0	0	0	0	0	0	0	0	0	0	0	0	0	0	0	0	0	0	0	0	0	0	0	1	0	0	0	0	0	0	0	0	0	0	-1	0	0	0	0	0	0	0	0	0	0	0	0	0	0	0	0	0	0	0	0	0	0	0	0	0	0	0	0	0	0	0	0.0002833732309613061
TTATATTAGTTTTTCTGTTTGGAACTT	6.247739063837672e-07	1.0	0.2158925921789493	5	2008.0	0.9079202811679932	0.3162350597609561	0.2629482071713147	1.2495478127675343e-06	1	0	1	1	-1	1	0	1	-1	1	1	0	1	0	0	0	1	-1	0	1	1	1	0	1	-1	1	0	-1	-1	1	1	0	1	0	-1	1	0	1	-1	1	0	1	-1	0	1	0	1	-1	0	1	-1	-1	1	0	0	1	0	0	0	-1	0	0	1	-1	0	0	-1	0	1	1	0.00262971522856654
TTAGTTTTTCTGTTTGGAACTTTAATT	1.1959175276230575e-06	1.0	0.2096422067371129	1	1921.0	0.8309512888553364	0.2660072878709005	0.2217595002602811	2.3918350552461155e-06	1	0	1	1	-1	1	0	1	-1	1	1	0	1	0	0	0	1	-1	0	1	1	1	0	1	-1	1	0	-1	-1	1	1	0	1	0	-1	1	0	1	-1	1	0	1	-1	0	1	0	1	-1	0	1	-1	-1	1	0	0	1	0	0	0	-1	0	0	1	-1	0	0	-1	0	1	1	0.004868657748304982
TTACTCTCCAATTTTTCTTATTGTTGC	1.975440600804437e-06	1.0	0.1028542892449412	2	4278.0	0.6470983051789698	0.1491351098644226	0.1280972417017297	3.950881201608874e-06	-1	1	-1	-1	-1	-1	1	1	1	1	-1	1	-1	1	-1	1	-1	-1	-1	-1	-1	-1	-1	-1	-1	1	1	1	1	1	-1	1	1	-1	1	1	-1	1	1	-1	-1	-1	-1	1	1	1	-1	1	-1	1	-1	1	1	-1	-1	-1	1	1	-1	-1	-1	-1	1	-1	0	1	1	-1	1	-1	0.0076851845662863376
TTACAAAGGCACGCTAGTAGTCGTCGT	5.7702874322726106e-06	4.992934789638805e-07	0.0662984086975574	2	18207.0	0.7263102074731752	0.7336738617015434	0.2597352666556818	1.154057486454522e-05	1	1	-1	-1	-1	-1	-1	1	-1	1	-1	-1	-1	1	1	1	-1	-1	1	1	1	1	-1	-1	-1	1	1	-1	1	-1	-1	1	-1	1	1	1	1	-1	-1	-1	1	1	1	-1	1	1	1	1	-1	-1	1	1	-1	-1	-1	1	1	-1	1	1	1	1	1	-1	0	-1	1	-1	1	-1	0.020470915093093033
CGACGTTGTTTTGATCGCGCCCCACTG	1.5670048008130465e-15	1.0	0.9583333333333334	1	147.0	0.990867236142675	0.3265306122448979	0.3265306122448979	3.134009601626093e-15	0	0	0	0	0	0	0	0	0	0	0	0	0	0	0	0	0	0	0	0	0	0	0	0	0	0	0	1	0	0	0	0	0	0	0	0	0	0	-1	0	0	0	0	0	0	0	0	0	0	0	0	0	0	0	0	0	0	0	0	0	0	0	0	0	0	0	0	0	0	0	2.5657718444775212e-11
CGAATGAGGACCCAGAGTAGGAGTCAG	4.381056841603064e-14	1.0	0.7393899204244031	2	162.0	1.5641800228273268	0.7839506172839507	0.7160493827160493	8.762113683206128e-14	0	0	0	0	0	0	0	0	0	0	0	0	0	0	0	0	0	0	0	0	0	0	0	0	0	0	0	0	0	0	0	0	0	0	0	0	0	0	0	0	0	0	0	0	0	0	0	0	-1	0	0	0	0	0	0	0	0	0	0	0	0	1	0	0	1	-1	0	-1	0	0	5.726155492123074e-10
CGAAGGATCACAGCTCCGATTACGAGT	1.3716318882615551e-08	0.1549174368857642	0.3935149219913252	9	1269.0	2.0022930549982387	1.624113475177305	1.3829787234042554	2.74326377652311e-08	1	1	1	1	1	1	0	1	1	-1	1	1	1	1	0	0	0	-1	1	1	0	-1	1	-1	0	0	0	-1	1	0	0	0	1	-1	-1	-1	1	0	-1	-1	0	0	1	-1	1	0	1	0	0	1	-1	0	1	0	0	0	1	1	0	1	0	0	-1	0	0	0	1	0	1	1	7.121062162017855e-05
CGATTCAGATCTTAATGACTTTGTCTC	1.4880384816031297e-07	1.0	0.2133676629787376	7	1409.0	0.8869477451548525	0.2583392476933995	0.2185947480482611	2.97607696320626e-07	1	-1	1	-1	-1	-1	-1	1	1	1	-1	1	-1	1	-1	-1	-1	-1	1	1	1	-1	1	-1	-1	1	1	1	-1	1	1	-1	1	-1	1	1	-1	-1	1	1	-1	0	1	1	1	1	1	-1	-1	1	-1	1	-1	-1	1	0	1	1	1	-1	1	0	1	-1	0	0	1	0	1	1	0.000690713955016415
CGATCTCTTGTAGATCTGTTCTCTAAA	5.36303420949654e-06	0.0716360382637909	0.1091745431733496	4	3153.0	3.461756599866093	16.653980336187757	12.914684427529338	1.072606841899308e-05	-1	1	1	1	1	1	1	1	-1	-1	-1	1	-1	-1	-1	-1	1	1	-1	1	1	1	1	1	-1	1	-1	1	-1	-1	1	-1	1	-1	-1	1	-1	1	-1	1	-1	-1	1	1	-1	1	-1	-1	-1	1	1	1	-1	-1	-1	1	-1	1	1	1	0	1	-1	-1	0	-1	1	0	1	-1	0.019255356819823814
TGATGTTCTTTACCAACCACCACAAAC	3.869754597265138e-33	1.0	0.9775025278058644	2	178.0	1.386082685608326	0.5449438202247191	0.5449438202247191	7.739509194530276e-33	0	0	0	0	0	0	0	0	0	0	0	0	0	0	0	0	0	0	0	0	0	0	0	0	0	0	0	1	0	0	0	0	0	0	0	0	0	0	-1	0	0	0	0	0	0	0	0	0	0	0	0	0	0	0	0	0	0	0	0	0	0	0	0	0	0	0	0	0	0	0	9.609953248440704e-28
TGAAATTGTGCCTCATAGCACATTGGT	8.454630697262687e-18	1.0	0.0951851261345502	7	11833.0	0.5677618667856855	0.3187695428040226	0.1831319192089918	1.6909261394525374e-17	1	-1	1	-1	1	-1	-1	-1	-1	-1	1	1	1	1	-1	-1	-1	-1	-1	1	-1	1	1	1	1	-1	-1	0	1	-1	1	1	-1	1	1	1	1	1	-1	-1	-1	-1	-1	-1	1	-1	-1	-1	0	-1	-1	-1	1	-1	-1	-1	-1	1	1	1	0	-1	-1	-1	0	0	-1	1	1	1	2.1351664212596985e-13
TGATTATAATTATAAATTACCAGATGA	9.012205745968723e-17	0.6311628074911501	0.92279046673287	3	129.0	1.709454198645249	1.8294573643410847	1.2635658914728682	1.8024411491937447e-16	0	0	0	0	0	0	0	0	0	0	0	0	0	0	0	0	0	0	0	0	0	0	0	0	0	0	0	1	0	0	0	0	0	0	0	0	0	0	-1	0	0	0	0	0	0	0	0	0	0	0	0	0	0	0	0	0	0	0	0	0	0	0	0	0	0	0	0	0	0	0	1.7668781744066282e-12
TGAGCCACATCAAGCCTACAAGACAAG	3.405795497679234e-13	1.0	0.4810449844139244	4	1847.0	1.234421836062495	0.5181375203031944	0.4477531131564699	6.811590995358468e-13	1	1	1	1	1	1	0	1	1	-1	1	1	1	1	0	0	-1	-1	0	1	1	-1	0	-1	-1	0	0	-1	1	0	0	-1	1	0	-1	-1	0	0	-1	-1	0	0	1	0	1	0	1	0	0	1	-1	1	1	0	0	0	1	0	-1	1	0	0	-1	-1	0	0	1	0	1	1	3.599055590625841e-09
TGAGAACCAAAAGATAATAAGCATAAT	8.258389251501108e-12	0.3074876048122723	0.1395389358964619	6	3653.0	1.110092127937019	0.7993430057486997	0.3939228031754722	1.6516778503002216e-11	-1	1	-1	-1	-1	-1	1	1	1	1	-1	1	-1	1	-1	1	-1	-1	-1	-1	-1	-1	-1	-1	-1	1	1	1	1	1	-1	1	1	-1	1	1	-1	1	1	-1	-1	-1	-1	1	1	1	-1	1	-1	1	-1	1	1	-1	-1	-1	1	1	-1	-1	-1	-1	1	-1	-1	1	1	0	1	-1	7.324452514604148e-08
TGAAGTAGCTGAGCCACATCAAGCCTA	6.854351725860911e-11	1.0	0.3178876678876678	5	2301.0	1.0955141732883191	0.6227727075184702	0.5423728813559322	1.3708703451721822e-10	1	1	-1	1	1	1	0	1	1	1	-1	-1	1	-1	0	1	-1	-1	-1	1	1	-1	1	1	0	0	1	-1	1	0	0	-1	-1	0	1	1	1	1	-1	-1	0	1	-1	-1	1	0	1	0	0	-1	1	1	1	0	0	0	1	1	-1	-1	0	-1	-1	1	0	0	1	0	-1	1	5.490887456711526e-07
TGAATTTTAGCTCCAGATCTACTGCAA	9.2483810629361e-07	1.0	1.0	2	111.0	1.0751141454337771	0.3243243243243243	0.3243243243243243	1.84967621258722e-06	0	0	0	0	0	0	0	0	0	0	0	0	0	0	0	0	0	0	0	0	0	0	0	0	0	0	0	0	0	0	0	0	0	0	0	0	0	0	0	0	0	0	0	0	0	0	0	0	0	0	0	0	0	0	0	0	0	0	0	0	0	0	0	0	-1	-1	0	1	0	0	0.0038278271229133303
GCGTTCTCCATTCTGGTTACTGCCAGT	6.594423856638973e-65	0.0779457932206777	0.9879518072289156	3	472.0	1.1875963185900622	0.4597457627118644	0.4152542372881356	1.3188847713277946e-64	0	0	0	0	0	0	0	0	0	0	0	0	0	0	0	0	0	0	0	0	0	0	0	0	0	0	0	1	0	0	0	0	0	0	0	0	0	0	-1	0	0	0	0	0	0	0	0	0	0	0	0	0	0	0	0	0	0	0	0	0	0	0	0	0	0	0	0	0	0	0	4.912877809421511e-59
GCGTTGTTCGTTCTATGAAGACTTTTT	4.985269545377975e-13	9.238584195174636e-05	0.103359482844612	4	9495.0	0.9696442238726538	0.6411795681937862	0.2331753554502369	9.97053909075595e-13	1	1	1	1	1	1	1	1	1	-1	1	1	1	1	-1	-1	-1	-1	1	1	1	-1	1	-1	-1	1	-1	-1	1	1	-1	-1	1	-1	-1	-1	1	-1	-1	-1	1	-1	1	-1	1	1	1	1	-1	1	-1	1	1	-1	-1	-1	1	1	-1	1	1	-1	-1	-1	0	1	1	-1	1	1	5.122827627772284e-09
GCGCGAACAAAATCTGAAGGAGTAGCA	8.521590324717381e-06	1.0	0.0572765872917339	3	7248.0	0.8131144590892889	0.3570640176600441	0.3289183222958057	1.7043180649434762e-05	1	1	-1	-1	1	-1	-1	-1	-1	-1	-1	-1	-1	1	-1	-1	1	1	1	1	-1	-1	1	1	1	-1	1	1	-1	-1	1	-1	1	1	-1	1	1	1	-1	-1	-1	1	-1	1	1	1	1	-1	1	1	1	1	-1	1	1	1	1	1	-1	-1	0	1	-1	1	0	1	-1	0	1	-1	0.028989160687054576
GACGTTGTTTTGATCGCGCCCCACTGC	3.4376342942416077e-34	1.0	0.954923062399698	4	313.0	1.139466416365258	0.3386581469648562	0.3386581469648562	6.875268588483215e-34	0	0	0	0	0	0	0	0	0	0	0	0	0	0	0	0	0	0	0	0	0	0	0	0	0	0	0	1	0	0	0	0	0	0	0	0	0	0	-1	0	0	0	0	0	0	0	0	0	0	0	0	0	0	0	0	0	0	0	0	0	0	0	0	0	0	0	0	0	0	0	1.0244216998022172e-28
GACTTTGTAAGTAAAGCACCGTCTATG	3.733686001124147e-07	1.0	0.1559547365920196	4	3160.0	0.6512818446884882	0.1819620253164557	0.1509493670886076	7.467372002248294e-07	-1	1	1	-1	-1	1	-1	-1	-1	-1	-1	-1	1	-1	1	1	1	-1	-1	1	1	1	1	-1	1	-1	1	-1	-1	1	1	1	1	-1	-1	-1	-1	-1	1	-1	0	-1	-1	1	-1	-1	1	-1	1	-1	1	-1	-1	1	1	-1	-1	-1	-1	-1	1	1	-1	1	0	-1	-1	0	1	-1	0.001607869485188046
GACCTTCAGCTTCTCCAATGGGGGTGT	1.4310412654277436e-05	1.0	0.7745523602821487	2	135.0	1.7848100790526853	0.6518518518518519	0.6296296296296297	2.8620825308554872e-05	0	0	0	0	0	0	0	0	0	0	0	0	0	0	0	0	0	0	0	0	0	0	0	0	0	0	0	0	0	0	0	0	0	0	0	0	0	0	0	0	0	0	0	0	0	0	0	0	0	0	0	0	0	0	0	0	0	0	0	0	1	1	0	0	-1	-1	0	1	0	0	0.04676020591463865
CGGGTACGCTGCTTGTCGATTCAGATC	8.897213051346205e-17	1.0	0.1704818084181932	8	4243.0	0.7602645573388672	0.1911383455102522	0.1706339853876974	1.779442610269241e-16	1	-1	1	-1	-1	-1	-1	1	1	1	-1	1	-1	1	-1	-1	-1	-1	1	1	1	-1	1	-1	-1	1	1	1	-1	1	1	-1	1	-1	1	1	-1	-1	1	1	-1	1	1	1	1	1	1	-1	-1	1	-1	1	-1	-1	1	1	1	1	1	-1	1	1	1	-1	0	0	1	0	1	1	1.7668781744066282e-12
CGGTCTTGATCTCACAATGTTCAAGGG	5.406786611445152e-08	1.0	1.0	8	84.0	0.8926230133850988	0.3095238095238095	0.3095238095238095	1.0813573222890303e-07	0	0	0	0	0	0	0	0	0	0	0	0	0	0	0	0	0	0	0	0	0	0	0	0	0	0	0	0	0	0	0	0	0	0	0	0	0	0	0	0	0	0	0	0	0	0	0	0	0	0	0	1	0	0	-1	0	0	0	0	0	0	0	0	0	0	0	0	0	0	0	0.00026853881947451594
GCTACAAAATATCTAGTACAACAGGAG	6.92333851214678e-20	1.0	0.1681629402598297	4	6933.0	1.0510339439636245	0.2374152603490552	0.2183758834559354	1.384667702429356e-19	-1	1	1	-1	-1	1	-1	-1	-1	-1	-1	-1	1	-1	1	1	1	-1	-1	1	1	1	1	-1	1	-1	1	-1	-1	1	1	1	1	-1	-1	-1	-1	-1	1	-1	1	-1	-1	1	-1	-1	1	-1	1	-1	1	-1	-1	1	1	-1	-1	-1	-1	-1	1	1	-1	1	0	-1	-1	0	1	-1	2.7146951714041478e-15
GCTTGTCGATTCAGATCTTAATGACTT	1.20756424194732e-16	1.0	0.1871342366774785	7	3675.0	0.8208405410893269	0.2451700680272109	0.2206802721088435	2.41512848389464e-16	1	-1	1	-1	-1	-1	-1	1	1	1	-1	1	-1	1	-1	-1	-1	-1	1	1	1	-1	1	-1	-1	1	1	1	-1	1	1	-1	1	-1	1	1	-1	-1	1	1	-1	1	1	1	1	1	1	-1	-1	1	-1	1	-1	-1	1	1	1	1	1	-1	1	1	1	-1	0	0	1	0	1	1	2.221984592865603e-12
GCTGTTATGGCCAGTAACTTTAGCTTG	2.1270383882530816e-15	1.0	0.9444055944055944	8	263.0	1.3885067920010916	0.403041825095057	0.3954372623574144	4.254076776506163e-15	0	0	0	0	0	0	0	0	0	0	0	0	0	0	0	0	0	0	0	0	0	0	0	0	0	0	0	1	0	0	0	0	0	0	0	0	0	0	-1	0	0	0	0	0	0	0	0	0	0	0	0	0	0	0	0	0	0	0	0	0	0	0	0	0	0	0	0	0	0	0	3.371604111844575e-11
GCTTCTCCAATGGGGGTGTGTGTTTAG	6.139903612678696e-12	1.0	0.9623417721518988	3	119.0	1.2200922325366952	0.865546218487395	0.6638655462184874	1.2279807225357392e-11	0	0	0	0	0	0	0	0	0	0	0	0	0	0	0	0	0	0	0	0	0	0	0	0	0	0	0	0	0	0	0	0	0	0	0	0	0	0	0	0	0	0	0	0	0	0	0	0	0	0	0	0	0	0	0	0	0	0	0	0	1	0	0	0	-1	-1	0	1	0	0	5.57836343850769e-08
GCTATACATGTCTCTGGGACCAATGGT	2.6155576124375196e-09	1.0	0.972972972972973	2	66.0	1.3488355110025825	0.5151515151515151	0.5151515151515151	5.231115224875039e-09	0	0	0	0	0	0	0	0	0	0	0	0	0	0	0	0	0	0	0	0	0	0	0	0	0	0	0	1	0	0	0	0	0	0	0	0	0	0	-1	0	0	0	0	0	0	0	0	0	0	0	0	0	0	0	0	0	0	0	0	0	0	0	0	0	0	0	0	0	0	0	1.53433317153453e-05
GCTGAGCCACATCAAGCCTACAAGACA	4.0394687762309175e-09	1.0	0.5423871076044989	8	914.0	0.99201475526412	0.3960612691466083	0.3643326039387308	8.078937552461833e-09	1	0	0	1	1	1	0	1	1	0	1	1	1	0	0	0	-1	-1	0	1	0	-1	1	-1	0	0	0	-1	1	0	0	-1	1	0	-1	-1	1	-1	-1	-1	0	0	1	0	1	0	1	0	0	1	-1	0	1	0	0	0	1	1	0	1	0	0	0	0	0	0	1	0	1	1	2.2627247085311547e-05
GCTTTAGATCAAGCCATTTCCATGTGG	3.587991203204749e-07	1.0	0.0706681973917023	2	11629.0	0.7531124991863425	0.1982973600481554	0.1487660159944965	7.175982406409497e-07	-1	1	1	1	-1	1	-1	-1	1	-1	-1	1	1	-1	1	-1	1	1	1	-1	-1	-1	1	-1	1	1	-1	1	-1	1	-1	1	1	-1	-1	1	-1	1	1	1	1	1	-1	-1	-1	1	-1	-1	-1	1	-1	-1	-1	1	-1	1	1	-1	1	-1	1	-1	-1	1	0	0	-1	0	1	1	0.001554110975074811
GCTCCGTCCCGCACTGCCTGCCTCATG	2.4591399026919658e-06	1.0	0.5138888888888888	3	218.0	1.0732362005865073	0.4403669724770642	0.4082568807339449	4.918279805383932e-06	0	0	0	0	0	0	0	0	0	0	0	0	0	0	0	0	0	0	0	0	0	0	0	0	0	0	0	0	0	0	0	0	0	0	0	0	0	0	0	0	0	0	0	0	0	0	0	0	0	0	0	0	0	0	0	0	0	0	0	0	0	1	0	0	-1	1	0	1	0	0	0.00951725285298172
GCTCCAGATCTACTGCAAGAACAAACC	1.4569136308805034e-05	1.0	0.98	7	71.0	1.5139372602851862	0.6901408450704225	0.4929577464788732	2.9138272617610067e-05	0	0	0	0	0	0	0	0	0	0	0	0	0	0	0	0	0	0	0	0	0	0	0	0	0	0	0	0	0	0	0	0	0	0	0	0	0	0	0	0	0	0	0	0	0	0	0	0	0	0	0	0	0	0	0	0	0	0	0	0	1	0	0	0	-1	-1	0	1	0	0	0.04750143250792283
CCTCATAGCACATTGGTAAACACCAGA	1.6309535593597648e-17	1.0	0.0958847632481934	7	11736.0	0.5875554026601096	0.2880027266530334	0.1550783912747103	3.26190711871953e-17	1	-1	1	-1	1	-1	-1	-1	-1	-1	1	1	1	1	-1	-1	-1	-1	-1	1	-1	1	1	1	1	-1	-1	0	1	-1	1	1	-1	1	1	1	1	1	-1	-1	-1	-1	-1	-1	1	-1	-1	-1	0	-1	-1	-1	1	-1	-1	-1	-1	1	1	1	0	-1	-1	-1	0	0	-1	1	1	1	3.857359761976619e-13
CCTCTAATTACAAATGAATCTGCATAG	2.9294623851732667e-09	0.0026786436324391	0.1352172815132801	4	3963.0	0.7978129593720059	0.3633610900832703	0.2995205652283623	5.8589247703465335e-09	-1	1	-1	-1	-1	-1	1	1	1	1	-1	1	-1	1	-1	1	-1	-1	-1	-1	-1	-1	-1	-1	-1	1	1	1	1	1	-1	1	1	-1	1	1	-1	1	1	-1	-1	-1	-1	1	1	1	-1	1	0	1	-1	1	1	-1	-1	-1	1	1	-1	-1	0	0	1	-1	0	0	1	0	1	-1	1.6918323321789585e-05
CCTGTGGCCTCCACAGCCGCCTCTGAG	2.881408704926832e-07	0.5467392029521985	0.5766949152542372	9	198.0	2.187464220953884	1.5101010101010102	1.196969696969697	5.762817409853663e-07	0	0	0	0	0	0	0	0	0	0	0	0	0	0	0	0	0	0	0	0	0	0	0	0	0	0	0	0	0	0	0	0	0	0	0	0	0	0	0	0	0	0	0	0	0	0	0	0	0	0	0	0	0	0	0	0	0	0	0	0	0	1	0	0	-1	1	0	1	0	0	0.0012815901392708867
CCTGAGGGAACACAGTGGGTTTCAGTG	7.947105609231633e-07	1.0	0.539568345323741	8	198.0	1.314634099924479	0.8434343434343434	0.702020202020202	1.5894211218463266e-06	0	0	0	0	0	0	0	0	0	0	0	0	0	0	0	0	0	0	0	0	0	0	0	0	0	0	0	0	0	0	0	0	0	0	0	0	0	0	0	0	0	0	0	0	0	0	0	0	0	0	0	0	0	0	0	0	0	0	0	0	0	1	0	0	-1	1	0	0	0	0	0.003316880832793563
CCTCATTTGTGCACAAAAGTTTAACGG	9.878264537908012e-07	1.0	1.0	1	59.0	0.9528588097297788	0.3728813559322034	0.3728813559322034	1.9756529075816024e-06	0	0	0	0	0	0	0	0	0	0	0	0	0	0	0	0	0	0	0	0	0	0	0	0	0	0	0	1	0	0	0	0	0	0	0	0	0	0	-1	0	0	0	0	0	0	0	0	0	0	0	0	0	0	0	0	0	0	0	0	0	0	0	0	0	0	0	0	0	0	0	0.004077205024997852
ATGCTATACATGTCTCTGGGACCAATG	1.3090274393531373e-20	1.0	0.9770114942528736	5	144.0	1.4581401596077073	0.4791666666666667	0.4791666666666667	2.6180548787062752e-20	0	0	0	0	0	0	0	0	0	0	0	0	0	0	0	0	0	0	0	0	0	0	0	0	0	0	0	1	0	0	0	0	0	0	0	0	0	0	-1	0	0	0	0	0	0	0	0	0	0	0	0	0	0	0	0	0	0	0	0	0	0	0	0	0	0	0	0	0	0	0	5.572753152431402e-16
ATGGATTTGTCTTCTACAATTTGCCTA	6.079188686062593e-18	1.0	0.5856443977448621	8	1358.0	1.0854014852188427	0.3225331369661267	0.2761413843888071	1.2158377372125186e-17	1	0	1	1	1	1	0	1	1	0	1	1	1	0	0	0	0	-1	0	1	1	-1	1	-1	0	0	-1	-1	1	0	0	0	1	0	-1	-1	1	-1	-1	-1	0	0	1	0	1	0	1	0	0	1	-1	0	0	0	0	0	0	0	0	1	0	0	-1	-1	0	0	1	0	1	1	1.6175089658176645e-13
ATGAACCCTTAATAGTGAAATTGTGCC	8.071401061810477e-16	1.0	0.0896747179031505	4	10818.0	0.5994664155367445	0.3102237012386762	0.2037345165464965	1.6142802123620953e-15	-1	-1	-1	1	1	1	-1	-1	-1	1	1	1	1	-1	1	-1	-1	1	1	1	1	1	-1	-1	1	1	-1	0	-1	-1	-1	-1	1	-1	1	1	1	1	1	1	-1	-1	-1	1	-1	1	-1	-1	0	-1	1	1	1	-1	1	1	-1	-1	-1	1	0	1	-1	-1	0	0	1	-1	1	-1	1.3666438642147165e-11
ATGAAGTAGCTGAGCCACATCAAGCCT	1.1288479172754487e-15	1.0	0.4783061424229713	6	2194.0	1.2895618034924738	0.5150410209662717	0.4521422060164083	2.257695834550897e-15	1	1	1	1	1	1	0	1	1	-1	1	1	1	1	-1	0	-1	-1	0	1	1	-1	0	-1	-1	0	0	-1	1	0	0	-1	1	0	-1	-1	1	0	-1	-1	0	0	1	0	1	0	1	0	0	1	-1	1	1	0	0	0	1	1	-1	1	0	0	-1	-1	0	0	1	0	1	1	1.8898813087672903e-11
ATGTAAGTGAAAAAACCCTCTTTAGAG	7.60289626079932e-10	1.0	0.2135354875845417	2	2299.0	0.920300171254514	0.2605480643758155	0.218790778599391	1.520579252159864e-09	1	-1	1	-1	-1	-1	-1	1	1	1	-1	1	-1	1	-1	-1	-1	-1	1	1	1	-1	1	-1	-1	1	1	1	-1	1	1	-1	1	-1	1	1	-1	-1	1	1	-1	1	1	1	1	1	1	-1	-1	1	-1	1	-1	-1	1	1	1	1	1	-1	0	0	1	-1	0	1	1	-1	1	1	4.990479867628699e-06
ATGTTCTTTACCAACCACCACAAACCT	1.012022019047233e-09	1.0	0.9705882352941176	8	64.0	1.2987273615828188	1.046875	0.75	2.024044038094466e-09	0	0	0	0	0	0	0	0	0	0	0	0	0	0	0	0	0	0	0	0	0	0	0	0	0	0	0	1	0	0	0	0	0	0	0	0	0	0	-1	0	0	0	0	0	0	0	0	0	0	0	0	0	0	0	0	0	0	0	0	0	0	0	0	0	0	0	0	0	0	0	6.444113851898267e-06
ATGCAATACAAAGTTTCTTTAGAAGTT	1.5101208418933133e-08	1.0	0.1647235263432446	5	3580.0	0.6741345511005831	0.1703910614525139	0.1497206703910614	3.0202416837866266e-08	-1	1	1	-1	-1	1	-1	-1	-1	-1	-1	-1	1	-1	1	1	1	-1	-1	1	1	1	1	-1	1	-1	1	-1	-1	1	1	1	1	-1	-1	-1	-1	-1	1	-1	0	-1	-1	1	-1	-1	1	-1	1	-1	1	-1	-1	1	1	-1	-1	-1	-1	-1	1	1	-1	1	0	-1	-1	0	1	-1	7.785794903082087e-05
ATGATCTTGCAGTTCAAGTGAGAACCA	8.9839544190208e-08	0.318389775564962	0.1322402167392256	9	3058.0	0.841700377215678	0.8829300196206671	0.342053629823414	1.79679088380416e-07	-1	1	-1	-1	-1	-1	1	1	1	1	-1	1	-1	1	-1	1	-1	-1	-1	-1	-1	-1	-1	-1	-1	1	1	1	1	1	-1	1	1	-1	1	1	-1	1	1	-1	-1	-1	-1	1	1	1	-1	1	-1	1	-1	1	1	-1	-1	-1	1	1	-1	-1	-1	-1	1	-1	-1	1	1	0	1	-1	0.00043320968847390516
AGTGAGAACCAAAAGATAATAAGCATA	1.3683892136627149e-17	0.0003834111573636	0.1315408219851849	7	6285.0	0.9572455022723322	0.7984089101034209	0.3015115354017502	2.73677842732543e-17	1	1	-1	-1	1	-1	-1	-1	-1	-1	1	1	-1	1	-1	-1	-1	-1	-1	1	1	1	1	1	1	1	-1	1	1	-1	1	-1	1	-1	1	-1	1	-1	1	1	-1	-1	1	1	1	-1	-1	-1	-1	-1	-1	1	-1	1	-1	-1	-1	1	-1	1	1	-1	-1	-1	1	1	-1	0	-1	1	3.288569715871808e-13
AGTCAATCCATCATTGCCTACACTATG	5.18009834216375e-13	0.0003555286164871	1.0	8	96.0	1.7107809007897894	2.46875	2.3541666666666665	1.0360196684327499e-12	0	0	0	0	0	0	0	0	0	0	0	0	0	0	0	0	0	0	0	0	0	0	0	0	-1	0	0	-1	0	0	0	0	0	0	0	0	0	0	1	0	0	0	0	0	0	0	0	0	0	0	0	0	0	0	0	0	0	0	0	0	0	0	0	0	0	0	0	0	0	0	5.286573192101095e-09
AGTTGAATCTGAGGGTCCACCAAACGT	7.529360947995641e-12	3.8329156341823285e-13	0.0801528884864267	1	16023.0	0.9182509284677092	0.8950883105535792	0.6857018036572428	1.5058721895991282e-11	-1	1	1	1	1	1	1	1	-1	-1	-1	1	-1	-1	-1	-1	1	1	-1	1	1	1	1	1	-1	1	-1	1	-1	-1	1	-1	1	-1	-1	1	-1	1	-1	1	-1	-1	1	1	-1	1	-1	-1	-1	1	1	1	-1	-1	-1	1	-1	1	1	1	1	1	-1	-1	0	-1	1	1	1	-1	6.717856867640176e-08
AGTGACAATATTGCTTTGCTTGTACAG	3.350560836059808e-11	1.0	0.7186073059360731	7	218.0	1.3364517083633602	0.9724770642201837	0.8532110091743119	6.701121672119616e-11	1	0	0	0	0	0	0	0	1	0	0	0	0	0	0	0	0	0	0	0	0	0	0	0	0	0	0	-1	0	0	0	0	0	0	0	0	0	0	-1	0	0	0	1	0	0	0	0	0	0	0	1	0	0	0	0	0	0	0	0	0	0	0	1	1	0	0	-1	0	1	-1	2.773537889056056e-07
AGTAGGAGTCAGAGCTGAGACCCCCCA	3.6088042020361116e-09	1.0	0.6758720930232558	4	134.0	1.98400537994732	0.8805970149253731	0.8208955223880597	7.217608404072225e-09	0	0	0	0	0	0	0	0	0	0	0	0	0	0	0	0	0	0	0	0	0	0	0	0	0	0	0	0	0	0	0	0	0	0	0	0	0	0	0	0	0	0	0	0	0	0	0	0	-1	0	0	0	0	0	0	0	0	0	0	0	0	1	0	0	1	-1	0	-1	0	0	2.0445449903948387e-05
AGTAGCTGAGCCACATCAAGCCTACAA	1.4479256825432168e-07	1.0	0.2953505982129335	3	3060.0	1.1032026921944345	0.726797385620915	0.611764705882353	2.895851365086433e-07	1	1	1	1	1	1	0	1	1	-1	1	1	1	1	-1	0	-1	-1	1	1	1	-1	1	-1	-1	0	-1	-1	1	1	-1	-1	1	0	-1	-1	1	-1	-1	-1	1	-1	1	-1	1	0	1	0	0	1	-1	1	1	0	0	0	1	1	-1	1	0	-1	-1	-1	0	0	1	0	1	1	0.0006741947922691274
AGTGTAGCTAGTCAATCCATCATTGCC	4.4435575476972745e-06	0.5098358319396489	0.9565217391304348	6	55.0	1.788994520397512	2.8	2.4727272727272727	8.887115095394549e-06	0	0	0	0	0	0	0	0	0	0	0	0	0	0	0	0	0	0	0	0	0	0	0	0	-1	0	0	-1	0	0	0	0	0	0	0	0	0	0	1	0	0	0	0	0	0	0	0	0	0	0	0	0	0	0	0	0	0	0	0	0	0	0	0	0	0	0	0	0	0	0	0.01630774364622485
AGTAGTCGTCGTCGGTTCATCATAAAT	9.803762850177053e-06	8.343637695564436e-06	0.0684224685893886	2	16322.0	0.7343978671549358	0.6475922068373974	0.2919372625903688	1.9607525700354105e-05	1	-1	-1	1	-1	1	-1	-1	1	1	1	1	1	1	1	-1	1	-1	-1	1	-1	-1	1	-1	1	-1	-1	1	-1	-1	1	1	-1	-1	1	-1	1	1	-1	1	1	-1	1	-1	-1	-1	1	-1	-1	-1	-1	1	1	-1	1	1	1	-1	1	1	1	1	1	-1	0	1	-1	-1	-1	-1	0.0328262964082092
