## Supplemental tables 1-5 for "SPLASH: a statistical, reference-free genomic algorithm unifies biological discovery": south_africa_covid_omnicron_anchors_pvals.xlsx

### Sheet: south_africa_covid_omnicron_anc
anchor	pv_hash	pv_hand	effect_size_randCjs	optHash	M	entropy	mu_ham	mu_lev	pv_hash_both	cj_rand_opt_SRR17051895_1	cj_rand_opt_SRR17051896_1	cj_rand_opt_SRR17051897_1	cj_rand_opt_SRR17051898_1	cj_rand_opt_SRR17051899_1	cj_rand_opt_SRR17051900_1	cj_rand_opt_SRR17051901_1	cj_rand_opt_SRR17051902_1	cj_rand_opt_SRR17051903_1	cj_rand_opt_SRR17051904_1	cj_rand_opt_SRR17051905_1	cj_rand_opt_SRR17051906_1	cj_rand_opt_SRR17051907_1	cj_rand_opt_SRR17051908_1	cj_rand_opt_SRR17051909_1	cj_rand_opt_SRR17051910_1	cj_rand_opt_SRR17051911_1	cj_rand_opt_SRR17051912_1	cj_rand_opt_SRR17051913_1	cj_rand_opt_SRR17051914_1	cj_rand_opt_SRR17051915_1	cj_rand_opt_SRR17051916_1	cj_rand_opt_SRR17051917_1	cj_rand_opt_SRR17051918_1	cj_rand_opt_SRR17051919_1	cj_rand_opt_SRR17051920_1	cj_rand_opt_SRR17051921_1	cj_rand_opt_SRR17051922_1	cj_rand_opt_SRR17051923_1	cj_rand_opt_SRR17051924_1	cj_rand_opt_SRR17051925_1	cj_rand_opt_SRR17051926_1	cj_rand_opt_SRR17051927_1	cj_rand_opt_SRR17051928_1	cj_rand_opt_SRR17051929_1	cj_rand_opt_SRR17051930_1	cj_rand_opt_SRR17051931_1	cj_rand_opt_SRR17051932_1	cj_rand_opt_SRR17051933_1	cj_rand_opt_SRR17051934_1	cj_rand_opt_SRR17051935_1	cj_rand_opt_SRR17051936_1	cj_rand_opt_SRR17051937_1	cj_rand_opt_SRR17051938_1	cj_rand_opt_SRR17051939_1	cj_rand_opt_SRR17051940_1	cj_rand_opt_SRR17051941_1	cj_rand_opt_SRR17051942_1	cj_rand_opt_SRR17051943_1	cj_rand_opt_SRR17051944_1	cj_rand_opt_SRR17051945_1	cj_rand_opt_SRR17051946_1	cj_rand_opt_SRR17051947_1	cj_rand_opt_SRR17051948_1	cj_rand_opt_SRR17051949_1	cj_rand_opt_SRR17051950_1	cj_rand_opt_SRR17051951_1	cj_rand_opt_SRR17051952_1	cj_rand_opt_SRR17051953_1	cj_rand_opt_SRR17051954_1	cj_rand_opt_SRR17051955_1	cj_rand_opt_SRR17054502_1	cj_rand_opt_SRR17054503_1	cj_rand_opt_SRR17054504_1	cj_rand_opt_SRR17054505_1	cj_rand_opt_SRR17054506_1	cj_rand_opt_SRR17054507_1	cj_rand_opt_SRR17054508_1	cj_rand_opt_SRR17054509_1	cj_rand_opt_SRR17054510_1	pv_hash_both_corrected
ATTGCTGATTATAATTATAAATTACCA	4.78278e-17	0.294072	0.824832	7	158	1.79791	1.57595	1.13291	9.56557e-17	0	0	0	0	0	0	0	0	0	0	0	0	0	0	0	0	0	0	0	0	0	0	0	0	0	0	0	1	0	0	0	0	0	0	0	0	0	0	-1	0	0	0	0	0	0	0	0	0	0	0	0	0	0	0	0	0	0	0	0	0	0	0	0	0	0	0	0	0	0	0	1.00372e-12
ATTGGACATTCTATGCAAAATTGTGTA	8.00245e-14	1	0.0969981	6	8837	0.60674	0.134322	0.120742	1.60049e-13	1	1	-1	-1	1	-1	-1	1	1	1	1	-1	-1	1	-1	-1	1	-1	-1	1	-1	-1	-1	1	1	-1	1	0	1	-1	1	-1	-1	1	-1	-1	1	1	-1	-1	-1	1	1	-1	-1	-1	-1	1	0	-1	1	1	1	1	-1	-1	1	1	-1	-1	0	1	1	1	0	0	-1	1	1	-1	9.61591e-10
ATTTTAGCTCCAGATCTACTGCAAGAA	1.78814e-13	1	0.832001	2	248	1.26915	0.568548	0.495968	3.57628e-13	0	0	0	0	0	0	0	0	0	0	0	0	0	0	0	0	0	0	0	0	0	0	0	0	0	0	0	0	0	0	0	0	0	0	0	0	0	0	0	0	0	0	0	0	0	0	0	0	0	0	0	0	0	0	0	0	0	0	0	0	1	1	0	0	-1	-1	0	1	0	0	1.94478e-09
ATTCAGATCTTAATGACTTTGTCTCTG	4.74487e-12	1	0.226466	7	2332	0.98536	0.227702	0.211407	9.48974e-12	1	-1	1	-1	-1	-1	-1	1	1	1	-1	1	-1	1	-1	-1	-1	-1	1	1	1	-1	1	-1	-1	1	1	1	-1	1	1	-1	1	-1	1	1	-1	-1	1	1	-1	1	1	1	1	1	1	-1	-1	1	-1	1	-1	-1	1	1	1	1	1	-1	1	1	1	-1	0	0	1	0	1	1	4.37546e-08
ATTAAAACAAGGAATAGCAGAAAGGCT	6.55416e-11	5.86127e-11	1	4	66	1.29179	7.34848	2	1.31083e-10	0	0	0	0	0	0	0	0	0	0	0	0	0	0	0	0	0	0	0	0	0	0	0	0	0	0	0	1	0	0	0	0	0	0	0	0	0	0	-1	0	0	0	0	0	0	0	0	0	0	0	0	0	0	0	0	0	0	0	0	0	0	0	0	0	0	0	0	0	0	0	5.27879e-07
ATTTGCCTATGCCAACAGGAATAGGTT	7.06579e-08	1	0.354802	7	2061	1.03499	0.307132	0.213003	1.41316e-07	-1	-1	0	1	1	1	0	1	1	-1	1	1	1	1	0	0	-1	-1	0	1	-1	-1	-1	-1	1	0	0	1	-1	0	0	1	-1	0	1	1	1	-1	1	1	0	-1	-1	0	1	0	1	0	0	1	-1	-1	-1	0	0	0	1	-1	0	1	0	-1	1	1	0	0	-1	0	-1	-1	0.000342935
ATTAAGTTAATTTTCCTCTGGCTGTTA	8.70626e-06	1	0.40538	4	1694	1.06682	0.260331	0.22196	1.74125e-05	1	0	1	1	1	1	0	1	1	-1	1	1	1	0	0	0	-1	-1	0	1	1	-1	0	-1	-1	0	0	-1	1	0	0	0	1	0	-1	-1	1	-1	-1	-1	0	0	1	0	1	0	1	0	0	1	-1	0	1	0	0	0	1	0	0	1	0	0	-1	-1	0	0	1	0	1	1	0.0294828
TTTGTCTTCTACAATTTGCCTATGCCA	3.31423e-18	1	0.600535	2	1289	1.17017	0.337471	0.291699	6.62845e-18	1	0	1	1	1	1	0	1	1	0	1	1	1	0	0	0	0	-1	0	1	1	-1	1	-1	0	0	-1	-1	1	0	0	0	1	0	-1	-1	1	-1	-1	-1	0	0	1	0	1	0	1	0	0	1	-1	0	0	0	0	0	0	0	0	1	0	0	-1	-1	0	0	1	0	1	1	9.31741e-14
TTTGTTGTATAAACCCACAAATGTAAG	9.2002e-12	1	0.212452	2	2673	1.09144	0.538346	0.249158	1.84004e-11	1	-1	1	-1	-1	-1	-1	1	1	1	-1	1	-1	1	-1	-1	-1	-1	1	1	1	-1	1	-1	-1	1	0	1	-1	1	1	-1	1	-1	1	1	-1	-1	1	1	-1	1	1	1	1	1	1	-1	-1	1	-1	1	-1	-1	1	1	1	1	1	-1	0	0	1	-1	0	1	1	-1	1	1	8.11147e-08
TTTTGTTGTATAAACCCACAAATGTAA	5.67304e-10	1	0.228077	1	1693	0.878485	0.434141	0.192558	1.13461e-09	1	-1	1	-1	-1	-1	-1	1	1	1	-1	0	-1	1	-1	-1	-1	-1	1	1	1	-1	1	-1	-1	1	0	1	-1	1	1	-1	1	-1	1	1	-1	-1	1	1	-1	1	1	1	1	1	1	-1	0	1	-1	1	-1	-1	1	1	1	1	1	-1	0	0	1	-1	0	0	1	-1	1	1	3.84222e-06
TTTATTACCCTGACAAAGTTTTCAGAT	1.52637e-08	7.52789e-06	0.0809873	9	9021	0.876139	0.497728	0.466024	3.05273e-08	1	-1	1	1	1	1	1	1	1	1	1	1	1	-1	-1	1	1	1	1	-1	-1	1	-1	-1	1	-1	1	-1	1	-1	-1	1	-1	-1	-1	-1	-1	1	-1	1	-1	-1	1	1	1	1	-1	-1	1	-1	1	1	1	1	-1	-1	1	-1	-1	1	1	1	-1	-1	0	1	1	0	1	-1	7.84242e-05
TTTTTAAGCTCTTCAACGGTAATAGTA	8.21016e-07	0.000189815	0.205035	3	1850	1.16906	1.20324	1.16757	1.64203e-06	1	0	-1	1	0	1	0	-1	-1	-1	-1	0	1	-1	0	0	-1	1	0	1	-1	1	1	1	-1	0	0	1	-1	0	-1	0	-1	0	1	-1	0	-1	-1	1	0	0	1	-1	1	0	1	1	0	-1	1	1	1	0	0	0	1	0	-1	-1	0	0	-1	-1	0	0	-1	0	-1	1	0.0034171
TTTGTAAGTAAAGCACCGTCTATGCAA	1.67969e-06	1	0.141898	7	3581	1.00352	0.286791	0.247138	3.35937e-06	-1	1	1	-1	-1	1	-1	-1	-1	-1	-1	-1	1	-1	1	1	1	-1	-1	1	1	1	1	-1	1	-1	1	-1	-1	1	1	1	1	-1	-1	-1	-1	-1	1	-1	1	-1	-1	1	-1	-1	1	-1	1	-1	1	-1	-1	1	1	-1	-1	-1	-1	-1	1	1	-1	1	0	0	-1	0	1	-1	0.00658618
TTTAGCTCCAGATCTACTGCAAGAACA	2.81129e-06	1	0.987013	8	109	1.1436	0.348624	0.348624	5.62257e-06	0	0	0	0	0	0	0	0	0	0	0	0	0	0	0	0	0	0	0	0	0	0	0	0	0	0	0	0	0	0	0	0	0	0	0	0	0	0	0	0	0	0	0	0	0	0	0	0	0	0	0	0	0	0	0	0	0	0	0	0	0	0	0	0	-1	-1	0	1	0	0	0.0107406
TTTGTGCACAAAAGTTTAACGGCCTTA	2.91354e-06	1	1	2	58	0.944387	0.362069	0.362069	5.82709e-06	0	0	0	0	0	0	0	0	0	0	0	0	0	0	0	0	0	0	0	0	0	0	0	0	0	0	0	1	0	0	0	0	0	0	0	0	0	0	-1	0	0	0	0	0	0	0	0	0	0	0	0	0	0	0	0	0	0	0	0	0	0	0	0	0	0	0	0	0	0	0	0.0110463
TTTTAGCTCCAGATCTACTGCAAGAAC	8.40181e-06	1	1	2	75	1.29543	0.573333	0.413333	1.68036e-05	0	0	0	0	0	0	0	0	0	0	0	0	0	0	0	0	0	0	0	0	0	0	0	0	0	0	0	0	0	0	0	0	0	0	0	0	0	0	0	0	0	0	0	0	0	0	0	0	0	0	0	0	0	0	0	0	0	0	0	0	1	0	0	0	-1	-1	0	1	0	0	0.0286471
TCGATTCAGATCTTAATGACTTTGTCT	1.12605e-16	1	0.18993	3	3547	0.86109	0.244432	0.220468	2.25211e-16	1	-1	1	-1	-1	-1	-1	1	1	1	-1	1	-1	1	-1	-1	-1	-1	1	1	1	-1	1	-1	-1	1	1	1	-1	1	1	-1	1	-1	1	1	-1	-1	1	1	-1	1	1	1	1	1	1	-1	-1	1	-1	1	-1	-1	1	1	1	1	1	-1	1	1	1	-1	0	0	1	0	1	1	2.179e-12
TCGTACTCATCAGCTTGTGCTTACAAA	3.69068e-07	2.96399e-07	0.0902034	7	18245	0.551301	0.55122	0.232118	7.38135e-07	1	1	1	1	-1	1	1	1	-1	1	1	1	1	1	-1	1	1	-1	-1	1	1	1	-1	1	-1	1	-1	-1	-1	1	1	1	1	1	-1	1	1	1	-1	1	1	1	-1	1	1	-1	1	-1	1	1	-1	-1	1	1	1	1	1	-1	1	-1	1	1	1	-1	0	1	-1	-1	1	1	0.00159395
TCGTGGACATCTTCGTATTGCTGGACA	3.20507e-06	5.2644e-11	0.556484	7	311	1.5268	2.55949	2.05788	6.41014e-06	0	0	0	0	0	0	0	0	0	0	0	0	0	0	0	0	0	0	0	0	0	0	0	0	0	0	0	1	0	0	0	0	0	0	0	0	0	0	1	0	0	0	0	0	0	0	0	0	0	0	0	0	0	0	0	0	0	0	0	0	0	0	0	0	0	0	-1	0	-1	-1	0.0120901
TCGGCCTCCCAAAGTGCTGGGATTACA	4.57882e-06	1	0.402374	5	337	7.18405	18.5163	15.0445	9.15765e-06	0	1	0	0	0	0	0	0	0	0	0	0	0	0	0	0	0	0	0	0	0	0	0	0	0	0	0	0	0	0	0	0	0	0	0	0	0	0	1	0	0	0	0	0	0	0	0	0	0	0	0	0	0	0	0	0	1	1	0	0	-1	-1	0	0	-1	1	0	-1	0	0	0.0166402
ACCACCACAAACCTCTATCACCTCAGC	4.01926e-26	1	1	5	136	1.18331	0.514706	0.514706	8.03852e-26	0	0	0	0	0	0	0	0	0	0	0	0	0	0	0	0	0	0	0	0	0	0	0	0	0	0	0	1	0	0	0	0	0	0	0	0	0	0	-1	0	0	0	0	0	0	0	0	0	0	0	0	0	0	0	0	0	0	0	0	0	0	0	0	0	0	0	0	0	0	0	4.27767e-21
ACCGTCTATGCAATACAAAGTTTCTTT	3.01891e-16	1	0.192009	1	5379	0.792041	0.240937	0.199294	6.03781e-16	-1	1	1	-1	-1	1	-1	-1	-1	-1	-1	-1	1	-1	1	1	1	-1	-1	1	1	1	1	-1	1	-1	1	-1	-1	1	1	1	1	-1	-1	-1	-1	-1	1	-1	1	-1	-1	1	-1	-1	1	-1	1	-1	1	-1	-1	1	1	-1	-1	-1	-1	-1	1	1	-1	1	0	-1	-1	0	1	-1	5.292e-12
ACCAACCACCACAAACCTCTATCACCT	8.23441e-10	1	1	4	73	1.24348	0.438356	0.438356	1.64688e-09	0	0	0	0	0	0	0	0	0	0	0	0	0	0	0	0	0	0	0	0	0	0	0	0	0	0	0	1	0	0	0	0	0	0	0	0	0	0	-1	0	0	0	0	0	0	0	0	0	0	0	0	0	0	0	0	0	0	0	0	0	0	0	0	0	0	0	0	0	0	0	5.3345e-06
ACCAAAAGATAATAAGCATAATTAAAA	3.09397e-09	0.568624	0.131085	4	3464	1.11523	0.771074	0.387413	6.18793e-09	1	1	-1	-1	1	-1	-1	-1	-1	-1	1	1	-1	1	-1	-1	-1	-1	-1	1	1	1	1	1	1	1	-1	1	1	-1	1	-1	1	-1	1	-1	1	-1	1	1	0	-1	1	1	1	-1	-1	-1	-1	-1	-1	1	-1	1	-1	-1	-1	1	-1	1	1	-1	-1	-1	1	1	-1	0	-1	1	1.77309e-05
ACCCACAAATGTAAGTGAAAAAACCCT	1.49525e-07	1	0.203935	9	1750	0.84732	0.270857	0.232571	2.9905e-07	1	-1	1	-1	-1	-1	-1	1	1	1	-1	1	-1	1	-1	-1	-1	-1	1	1	1	-1	1	-1	-1	1	0	1	-1	1	1	-1	1	-1	1	1	-1	-1	1	1	-1	1	1	1	1	1	1	-1	-1	1	-1	1	-1	-1	1	1	1	1	1	-1	0	0	1	-1	0	0	1	0	1	1	0.000691905
CTATGCAATACAAAGTTTCTTTAGAAG	7.65441e-15	1	0.183006	1	5188	0.778367	0.234194	0.195837	1.53088e-14	-1	1	1	-1	-1	1	-1	-1	-1	-1	-1	-1	1	-1	1	1	1	-1	-1	1	1	1	1	-1	1	-1	1	-1	-1	1	1	1	1	-1	-1	-1	-1	-1	1	-1	1	-1	-1	1	-1	-1	1	-1	1	-1	1	-1	-1	1	1	-1	-1	-1	-1	-1	1	1	-1	1	0	-1	-1	0	1	-1	1.16379e-10
CTATACATGTCTCTGGGACCAATGGTA	6.40214e-11	1	1	1	65	1.16306	0.507692	0.507692	1.28043e-10	0	0	0	0	0	0	0	0	0	0	0	0	0	0	0	0	0	0	0	0	0	0	0	0	0	0	0	1	0	0	0	0	0	0	0	0	0	0	-1	0	0	0	0	0	0	0	0	0	0	0	0	0	0	0	0	0	0	0	0	0	0	0	0	0	0	0	0	0	0	0	5.2127e-07
CTACCGGCCTGATAGATTTCAGTTGAA	9.66826e-10	1	0.988235	3	117	1.08972	0.598291	0.461538	1.93365e-09	0	0	0	0	0	0	0	0	0	0	0	0	0	0	0	0	0	0	0	0	0	0	0	0	0	0	0	1	0	0	0	0	0	0	0	0	0	0	-1	0	0	0	0	0	0	0	0	0	0	0	0	0	0	0	0	0	0	0	0	0	0	0	0	0	0	0	0	0	0	0	6.18275e-06
CTACTGCAAGAACAAACCAGCAATCCC	4.88472e-09	1	0.533003	8	208	1.36557	0.711538	0.5625	9.76945e-09	0	0	0	0	0	0	0	0	0	0	0	0	0	0	0	0	0	0	0	0	0	0	0	0	0	0	0	0	0	0	0	0	0	0	0	0	0	0	0	0	0	0	0	0	0	0	0	0	0	0	0	0	0	0	0	0	0	0	0	0	-1	1	0	0	1	-1	0	-1	0	0	2.68571e-05
CTACTACTCTGTATGGTTGGTAACCAA	5.77833e-09	1	1	1	85	1.28252	0.776471	0.776471	1.15567e-08	0	0	0	0	0	0	0	0	0	0	0	0	0	0	0	0	0	0	0	0	0	0	0	0	0	0	0	1	0	0	0	0	0	0	0	0	0	0	-1	0	0	0	0	0	0	0	0	0	0	0	0	0	0	0	0	0	0	0	0	0	0	0	0	0	0	0	0	0	0	0	3.15376e-05
CTACAATTTGCCTATGCCAACAGGAAT	1.04276e-08	1	0.219493	1	2106	1.00703	0.312915	0.223647	2.08551e-08	1	1	0	1	-1	1	0	1	-1	1	1	1	1	1	0	0	1	-1	0	1	1	1	-1	1	-1	0	0	-1	-1	0	0	1	1	0	-1	1	1	1	-1	1	0	1	-1	0	1	0	1	0	0	1	-1	-1	1	0	0	0	1	-1	0	-1	0	1	1	-1	0	0	-1	0	1	1	5.52925e-05
CTAGAGTTCCTGATCTTCTGGTCTAAA	3.94645e-06	1	0.456248	8	257	1.37919	0.40856	0.36965	7.89291e-06	0	0	0	0	0	0	0	1	-1	0	0	0	0	0	0	0	0	0	0	0	0	0	0	0	0	0	0	-1	0	0	0	0	0	0	0	0	0	0	-1	0	0	0	0	0	0	0	0	0	0	0	0	0	0	0	0	0	0	0	0	0	0	0	1	-1	0	0	1	0	1	-1	0.014664
CGTTCTCCATTCTGGTTACTGCCAGTT	4.73467e-27	1	0.985915	5	170	1.42978	0.629412	0.576471	9.46934e-27	0	0	0	0	0	0	0	0	0	0	0	0	0	0	0	0	0	0	0	0	0	0	0	0	0	0	0	1	0	0	0	0	0	0	0	0	0	0	-1	0	0	0	0	0	0	0	0	0	0	0	0	0	0	0	0	0	0	0	0	0	0	0	0	0	0	0	0	0	0	0	7.0547e-22
CGTTGTTTTGATCGCGCCCCACTGCGT	2.16718e-09	1	0.913078	3	71	1.45813	0.591549	0.577465	4.33435e-09	0	0	0	0	0	0	0	0	0	0	0	0	0	0	0	0	0	0	0	0	0	0	0	0	0	0	0	1	0	0	0	0	0	0	0	0	0	0	-1	0	0	0	0	0	0	0	0	0	0	0	0	0	0	0	0	0	0	0	0	0	0	0	0	0	0	0	0	0	0	0	1.29165e-05
CGTCTATGCAATACAAAGTTTCTTTAG	3.34533e-08	1	0.164948	4	3253	0.610126	0.149093	0.134952	6.69066e-08	-1	1	1	-1	-1	1	-1	-1	-1	-1	-1	-1	1	-1	1	1	1	-1	-1	1	1	1	1	-1	1	-1	1	-1	-1	1	1	1	1	-1	-1	-1	-1	-1	1	-1	0	-1	-1	1	-1	-1	1	-1	1	-1	1	-1	-1	1	1	-1	-1	-1	-1	-1	1	1	-1	1	0	0	-1	0	1	-1	0.000169543
CGTGCACGGGACTCACAGAGATGGCTG	1.33931e-06	0.906495	0.637494	6	127	3.44925	3.2126	2.10236	2.67862e-06	0	0	0	0	0	0	0	0	0	0	0	0	0	0	0	0	0	0	0	0	0	0	0	0	0	0	0	0	0	0	0	0	0	0	0	0	0	0	0	0	0	0	0	0	0	0	0	0	0	0	0	0	0	0	0	0	0	0	0	0	0	1	0	0	-1	1	0	0	0	0	0.00540809
AACTGGAAAGATTGCTGATTATAATTA	5.43205e-26	0.244249	0.927607	7	178	1.69573	1.40449	0.955056	1.08641e-25	0	0	0	0	0	0	0	0	0	0	0	0	0	0	0	0	0	0	0	0	0	0	0	0	0	0	0	1	0	0	0	0	0	0	0	0	0	0	-1	0	0	0	0	0	0	0	0	0	0	0	0	0	0	0	0	0	0	0	0	0	0	0	0	0	0	0	0	0	0	0	5.05863e-21
AACCCACAAATGTAAGTGAAAAAACCC	2.65187e-22	1	0.229384	7	3861	0.867214	0.249417	0.190106	5.30374e-22	1	-1	1	-1	-1	-1	-1	1	1	1	-1	1	-1	1	-1	-1	-1	-1	1	1	1	-1	1	-1	-1	1	0	1	-1	1	1	-1	1	-1	1	1	-1	-1	1	1	-1	1	1	1	1	1	1	-1	-1	1	-1	1	-1	-1	1	1	1	1	1	-1	0	0	1	-1	0	1	1	-1	1	1	1.58052e-17
AACAAGCTACAAAATATCTAGTACAAC	3.37803e-22	1	0.174138	3	7364	0.848077	0.164041	0.14503	6.75607e-22	-1	1	1	-1	-1	1	-1	-1	-1	-1	-1	-1	1	-1	1	1	1	-1	-1	1	1	1	1	-1	1	-1	1	-1	-1	1	1	1	1	-1	-1	-1	-1	-1	1	-1	1	-1	-1	1	-1	-1	1	-1	1	-1	1	-1	-1	1	1	-1	-1	-1	-1	-1	1	1	-1	1	0	-1	-1	0	1	-1	1.93589e-17
AACCACCACAAACCTCTATCACCTCAG	6.95656e-14	1	1	1	85	1.15252	0.670588	0.635294	1.39131e-13	0	0	0	0	0	0	0	0	0	0	0	0	0	0	0	0	0	0	0	0	0	0	0	0	0	0	0	1	0	0	0	0	0	0	0	0	0	0	-1	0	0	0	0	0	0	0	0	0	0	0	0	0	0	0	0	0	0	0	0	0	0	0	0	0	0	0	0	0	0	0	8.5664e-10
AACTCGTAATCGGAGCTGTGATCCTTC	4.20061e-07	4.73025e-13	0.457635	9	328	1.41699	1.6372	1.3689	8.40123e-07	0	0	0	0	0	0	0	0	0	0	0	0	0	0	0	0	0	0	0	0	0	0	0	0	0	0	0	1	0	0	0	0	0	0	0	0	0	0	1	0	0	0	0	0	0	0	0	0	0	0	0	0	0	0	0	0	0	0	0	0	0	0	0	0	0	0	-1	0	-1	-1	0.00178318
GGCCTGATAGATTTCAGTTGAAATATC	1.18764e-09	1	1	8	113	1.02895	0.610619	0.442478	2.37528e-09	0	0	0	0	0	0	0	0	0	0	0	0	0	0	0	0	0	0	0	0	0	0	0	0	0	0	0	1	0	0	0	0	0	0	0	0	0	0	-1	0	0	0	0	0	0	0	0	0	0	0	0	0	0	0	0	0	0	0	0	0	0	0	0	0	0	0	0	0	0	0	7.49827e-06
GGCGGGCACGTAGTGTAGCTAGTCAAT	1.3276e-09	0.102407	0.914894	4	99	1.83891	2.13131	1.74747	2.6552e-09	0	0	0	0	0	0	0	0	0	0	0	0	0	0	0	0	0	0	0	0	0	0	0	0	-1	0	0	-1	0	0	0	0	0	0	0	0	0	0	1	0	0	0	0	0	0	0	0	0	0	0	0	0	0	0	0	0	0	0	0	0	0	0	0	0	0	0	0	0	0	0	8.20804e-06
GGCTGTTATGGCCAGTAACTTTAGCTT	3.07297e-09	1	0.9625	1	112	1.36054	0.482143	0.464286	6.14595e-09	0	0	0	0	0	0	0	0	0	0	0	0	0	0	0	0	0	0	0	0	0	0	0	0	0	0	0	1	0	0	0	0	0	0	0	0	0	0	-1	0	0	0	0	0	0	0	0	0	0	0	0	0	0	0	0	0	0	0	0	0	0	0	0	0	0	0	0	0	0	0	1.76786e-05
CAGTAAGGATGGCTAGTGTAACTAGCA	9.22801e-20	1	0.0824406	4	22561	0.447311	0.0982226	0.0724259	1.8456e-19	-1	1	1	1	-1	1	-1	-1	1	-1	-1	1	1	-1	1	-1	1	1	1	-1	-1	-1	1	-1	1	1	-1	1	-1	1	-1	1	1	-1	-1	1	-1	1	1	1	1	1	-1	-1	-1	1	-1	-1	-1	1	-1	-1	-1	1	-1	1	1	-1	1	-1	1	-1	-1	1	0	1	-1	1	1	1	3.43805e-15
CAGAGATGGCTGCTGTCCACGTCCACG	1.32569e-13	2.40803e-05	0.740235	2	168	3.90721	5.77381	3.02976	2.65137e-13	0	0	0	0	0	0	0	0	0	0	0	0	0	0	0	0	0	0	0	0	0	0	0	0	0	0	0	0	0	0	0	0	0	0	0	0	0	0	0	0	0	0	0	0	0	0	0	0	0	0	0	0	0	0	0	0	0	0	0	0	0	1	0	0	-1	1	0	0	0	0	1.47409e-09
CAGATCTACTGCAAGAACAAACCAGCA	1.48007e-10	1	0.569829	6	218	1.27707	0.600917	0.495413	2.96014e-10	0	0	0	0	0	0	0	0	0	0	0	0	0	0	0	0	0	0	0	0	0	0	0	0	0	0	0	0	0	0	0	0	0	0	0	0	0	0	0	0	0	0	0	0	0	0	0	0	0	0	0	0	0	0	0	0	0	0	0	0	-1	1	0	0	1	-1	0	-1	0	0	1.13676e-06
CAGAATACAAAGGTCCTATTACGGATG	1.07013e-08	1	0.136531	7	3004	1.08115	0.445739	0.386152	2.14027e-08	-1	-1	-1	1	-1	1	1	-1	-1	-1	-1	-1	-1	1	1	1	-1	-1	-1	1	1	-1	1	1	1	-1	1	-1	1	1	1	-1	-1	-1	-1	-1	-1	1	-1	1	-1	-1	-1	-1	-1	1	-1	1	-1	-1	1	1	-1	1	-1	1	1	1	1	-1	1	1	1	1	0	1	1	0	-1	-1	5.65429e-05
CAGCTTGTGCTTACAAAGGCACGCTAG	1.5166e-07	8.78371e-08	0.0904944	3	19136	0.653771	0.755487	0.253449	3.0332e-07	1	1	1	1	-1	1	1	1	-1	1	1	1	1	1	-1	1	1	-1	-1	1	1	1	-1	1	-1	1	-1	-1	-1	1	1	1	1	1	-1	1	1	1	-1	1	1	1	-1	1	1	-1	1	-1	1	1	-1	-1	1	1	1	1	1	-1	1	-1	1	1	1	-1	0	1	-1	-1	1	1	0.000699613
CAGATCTTAATGACTTTGTCTCTGATG	9.58268e-06	1	0.213662	8	1203	0.914952	0.289277	0.236908	1.91654e-05	1	-1	1	-1	-1	-1	-1	1	1	1	-1	1	-1	1	-1	-1	-1	-1	1	1	1	-1	1	-1	-1	1	1	1	-1	1	1	-1	1	-1	1	1	-1	-1	1	1	-1	0	1	1	1	1	1	-1	-1	1	-1	1	-1	-1	1	0	1	1	1	-1	1	0	1	-1	0	0	1	0	1	1	0.0321583
CAGACATTTAAGTTTGTTCGTTTAGAG	1.11236e-05	1.68981e-08	0.904008	1	182	0.977179	2.88462	1.14835	2.22471e-05	0	0	0	0	0	0	0	0	0	0	0	0	0	0	0	0	0	0	0	0	0	0	0	0	0	0	-1	0	0	0	0	0	0	0	0	0	0	0	0	0	0	0	0	0	0	0	0	0	0	0	0	0	0	0	0	0	0	0	0	0	0	0	1	0	0	0	0	0	1	0	0.0369136
CAGTTGAATCACCACAAATGTACATTG	1.48745e-05	1	1	9	65	1.20828	0.369231	0.369231	2.9749e-05	0	0	0	0	0	0	0	0	0	0	0	0	0	0	0	0	0	0	0	0	0	0	0	0	0	0	0	1	0	0	0	0	0	0	0	0	0	0	-1	0	0	0	0	0	0	0	0	0	0	0	0	0	0	0	0	0	0	0	0	0	0	0	0	0	0	0	0	0	0	0	0.0481808
TTCTTTACCAACCACCACAAACCTCTA	1.15548e-26	1	0.960555	5	156	1.37543	0.525641	0.525641	2.31095e-26	0	0	0	0	0	0	0	0	0	0	0	0	0	0	0	0	0	0	0	0	0	0	0	0	0	0	0	1	0	0	0	0	0	0	0	0	0	0	-1	0	0	0	0	0	0	0	0	0	0	0	0	0	0	0	0	0	0	0	0	0	0	0	0	0	0	0	0	0	0	0	1.43473e-21
TTCTCCATTCTGGTTACTGCCAGTTGA	1.15988e-16	1	0.959184	6	123	1.13013	0.422764	0.422764	2.31977e-16	0	0	0	0	0	0	0	0	0	0	0	0	0	0	0	0	0	0	0	0	0	0	0	0	0	0	0	1	0	0	0	0	0	0	0	0	0	0	-1	0	0	0	0	0	0	0	0	0	0	0	0	0	0	0	0	0	0	0	0	0	0	0	0	0	0	0	0	0	0	0	2.21569e-12
TTCAAGAACTTTACTCTCCAATTTTTC	1.49544e-10	1	0.128411	1	4249	0.733069	0.170628	0.148506	2.99087e-10	-1	1	-1	-1	-1	-1	1	1	1	1	-1	1	-1	1	-1	1	-1	-1	-1	-1	-1	-1	-1	-1	-1	1	1	1	1	1	-1	1	1	-1	1	1	-1	1	1	-1	-1	-1	-1	1	1	1	-1	1	-1	1	-1	1	1	-1	-1	-1	1	1	-1	-1	-1	-1	1	-1	0	1	1	-1	1	-1	1.13684e-06
TTCTGGTTACTGCCAGTTGAATCTGAG	6.73974e-10	1	0.119056	3	9210	0.738707	0.223236	0.175244	1.34795e-09	1	1	-1	1	1	1	-1	1	1	1	-1	-1	1	-1	-1	1	-1	-1	-1	1	1	-1	1	1	-1	-1	1	-1	1	1	1	-1	-1	-1	1	1	1	1	-1	-1	1	1	-1	-1	1	1	1	1	1	-1	1	1	1	1	1	-1	1	1	-1	-1	1	-1	-1	1	0	-1	1	1	-1	1	4.52355e-06
TTCTGGATTGAATGACCACATGGAACG	4.34427e-06	1	0.194001	2	3034	1.51447	1.29499	1.059	8.68854e-06	-1	-1	1	1	1	1	0	1	1	-1	-1	1	-1	1	-1	1	-1	1	0	1	1	1	1	1	1	0	1	-1	1	0	0	-1	1	0	1	-1	-1	0	1	-1	0	1	1	1	-1	0	-1	0	0	1	1	-1	1	0	0	0	1	1	1	1	0	1	-1	1	0	0	-1	0	1	-1	0.016062
TTCAGATCTTAATGACTTTGTCTCTGA	4.37011e-06	1	0.212401	2	1324	0.933951	0.261329	0.23716	8.74023e-06	1	-1	1	-1	-1	-1	-1	1	1	1	-1	1	-1	1	-1	-1	-1	-1	1	1	1	-1	1	-1	-1	1	1	1	-1	1	1	-1	1	-1	1	1	-1	-1	1	1	0	0	1	1	1	1	1	-1	-1	1	-1	1	-1	-1	1	0	1	1	1	-1	1	1	1	-1	0	0	1	0	1	1	0.0161176
TTCAAGTGAGAACCAAAAGATAATAAG	6.47025e-06	0.46331	0.163112	9	1753	1.17026	1.08728	0.432972	1.29405e-05	1	1	-1	-1	1	-1	-1	-1	-1	-1	1	1	-1	1	-1	-1	-1	0	-1	1	1	1	1	1	1	1	-1	1	1	0	1	-1	1	-1	1	-1	1	-1	1	1	0	-1	1	1	1	-1	-1	-1	-1	-1	-1	1	-1	1	-1	-1	-1	1	-1	1	1	-1	-1	-1	1	1	-1	0	-1	1	0.0226308
TTCCGTGGATGTGGACAGCAGCCACCT	7.9583e-06	1	0.756117	5	127	3.33106	4.54331	1.82677	1.59166e-05	0	0	0	0	0	0	0	0	0	0	0	0	0	0	0	0	0	0	0	0	0	0	0	0	0	0	0	0	0	0	0	0	0	0	0	0	0	0	0	0	0	0	0	0	0	0	0	0	0	0	0	0	0	0	0	0	0	0	0	0	0	1	0	0	-1	1	0	0	0	0	0.0273098
TAATTAAAACAAGGAATAGCAGAAAGG	5.56398e-24	1.0575e-27	0.935714	8	154	1.49282	6.87662	1.9026	1.1128e-23	0	0	0	0	0	0	0	0	0	0	0	0	0	0	0	0	0	0	0	0	0	0	0	0	0	0	0	1	0	0	0	0	0	0	0	0	0	0	-1	0	0	0	0	0	0	0	0	0	0	0	0	0	0	0	0	0	0	0	0	0	0	0	0	0	0	0	0	0	0	0	3.9478e-19
TAAACAAGCTACAAAATATCTAGTACA	8.82058e-22	1	0.168711	1	7442	0.826249	0.208143	0.170787	1.76412e-21	-1	1	1	-1	-1	1	-1	-1	-1	-1	-1	-1	1	-1	1	1	1	-1	-1	1	1	1	1	-1	1	-1	1	-1	-1	1	1	1	1	-1	-1	-1	-1	-1	1	-1	1	-1	-1	1	-1	-1	1	-1	1	-1	1	-1	-1	1	1	-1	-1	-1	-1	-1	1	1	-1	1	0	-1	-1	0	1	-1	4.86769e-17
TAAGTAAAGCACCGTCTATGCAATACA	2.7403e-16	1	0.188651	9	5577	0.83804	0.239735	0.188453	5.48061e-16	-1	1	1	-1	-1	1	-1	-1	-1	-1	-1	-1	1	-1	1	1	1	-1	-1	1	1	1	1	-1	1	-1	1	-1	-1	1	1	1	1	-1	-1	-1	-1	-1	1	-1	1	-1	-1	1	-1	-1	1	-1	1	-1	1	-1	-1	1	1	-1	-1	-1	-1	-1	1	1	-1	1	0	-1	-1	0	1	-1	4.86081e-12
TAAAGCACCGTCTATGCAATACAAAGT	2.04546e-11	1	0.161909	8	4872	0.896035	0.313424	0.259852	4.09091e-11	-1	1	1	-1	-1	1	-1	-1	-1	-1	-1	-1	1	-1	1	1	1	-1	-1	1	1	1	1	-1	1	-1	1	-1	-1	1	1	1	1	-1	-1	-1	-1	-1	1	-1	1	-1	-1	1	-1	-1	1	-1	1	-1	1	-1	-1	1	1	-1	-1	-1	-1	-1	1	1	-1	1	0	-1	-1	0	1	-1	1.73168e-07
TAAGTGAAAAAACCCTCTTTAGAGTCA	3.3679e-10	1	0.221478	6	2202	0.951868	0.247048	0.198002	6.73581e-10	1	-1	1	-1	-1	-1	-1	1	1	1	-1	1	-1	1	-1	-1	-1	-1	1	1	1	-1	1	-1	-1	1	1	1	-1	1	1	-1	1	-1	1	1	-1	-1	1	1	-1	1	1	1	1	1	1	-1	-1	1	-1	1	-1	-1	1	1	1	1	1	-1	0	1	1	-1	0	0	1	-1	1	1	2.40106e-06
TAAACCCACAAATGTAAGTGAAAAAAC	1.56552e-09	1	0.228333	6	1620	0.706631	0.224691	0.17037	3.13105e-09	1	-1	1	-1	-1	-1	-1	1	1	1	-1	0	-1	1	-1	-1	-1	-1	1	1	1	-1	1	-1	-1	1	0	1	-1	1	1	-1	1	-1	1	1	-1	-1	1	1	-1	1	1	1	1	1	1	-1	0	1	-1	1	-1	-1	1	1	1	1	1	-1	0	0	1	-1	0	0	1	-1	1	1	9.4942e-06
TAAGCATAATTAAAACAAGGAATAGCA	1.58381e-09	3.14721e-10	0.95	1	71	1.56555	7.56338	2.07042	3.16762e-09	0	0	0	0	0	0	0	0	0	0	0	0	0	0	0	0	0	0	0	0	0	0	0	0	0	0	0	1	0	0	0	0	0	0	0	0	0	0	-1	0	0	0	0	0	0	0	0	0	0	0	0	0	0	0	0	0	0	0	0	0	0	0	0	0	0	0	0	0	0	0	9.55421e-06
TAAGTTCGTACTCATCAGCTTGTGCTT	1.2299e-07	1.16066e-07	0.0901957	8	19185	0.554187	0.442116	0.236435	2.45979e-07	1	1	1	1	-1	1	1	1	-1	1	1	1	1	1	-1	1	1	-1	-1	1	1	1	-1	1	-1	1	-1	-1	-1	1	1	1	1	1	-1	1	1	1	-1	1	1	1	-1	1	1	-1	1	-1	1	1	-1	-1	1	1	1	1	1	-1	1	-1	1	1	1	-1	0	1	-1	-1	1	1	0.000581764
CTGGCTGTTATGGCCAGTAACTTTAGC	1.45477e-18	1	0.869551	7	207	2.00068	0.816425	0.690821	2.90955e-18	0	0	0	0	0	0	0	0	0	0	0	0	0	0	0	0	0	0	0	0	0	0	0	0	0	0	0	1	0	0	0	0	0	0	0	0	0	0	-1	0	0	0	0	0	0	0	0	0	0	0	0	0	0	0	0	0	0	0	0	0	0	0	0	0	0	0	0	0	0	0	4.92642e-14
CTGCGTTCTCCATTCTGGTTACTGCCA	1.75229e-18	1	0.969768	7	141	1.14857	0.404255	0.404255	3.50457e-18	0	0	0	0	0	0	0	0	0	0	0	0	0	0	0	0	0	0	0	0	0	0	0	0	0	0	0	1	0	0	0	0	0	0	0	0	0	0	-1	0	0	0	0	0	0	0	0	0	0	0	0	0	0	0	0	0	0	0	0	0	0	0	0	0	0	0	0	0	0	0	5.71196e-14
CTGGAAAGATTGCTGATTATAATTATA	2.24954e-14	1	0.901786	5	104	1.72426	1.03846	0.817308	4.49909e-14	0	0	0	0	0	0	0	0	0	0	0	0	0	0	0	0	0	0	0	0	0	0	0	0	0	0	0	1	0	0	0	0	0	0	0	0	0	0	-1	0	0	0	0	0	0	0	0	0	0	0	0	0	0	0	0	0	0	0	0	0	0	0	0	0	0	0	0	0	0	0	3.16211e-10
CTGCCAGTTGAATCTGAGGGTCCACCA	4.25868e-14	1.16062e-11	0.081121	8	17000	0.928987	0.655176	0.531824	8.51736e-14	-1	1	1	1	1	1	1	1	-1	-1	-1	1	-1	-1	-1	-1	1	1	-1	1	1	1	1	1	-1	1	-1	1	-1	-1	1	-1	1	-1	-1	1	-1	1	-1	1	-1	-1	1	1	-1	1	-1	-1	-1	1	1	1	-1	-1	-1	1	-1	1	1	1	1	1	-1	-1	0	-1	1	1	1	-1	5.61546e-10
CTGCTTGTCGATTCAGATCTTAATGAC	5.02961e-14	1	0.205284	5	2958	0.993024	0.242394	0.226842	1.00592e-13	1	-1	1	-1	-1	-1	-1	1	1	1	-1	1	-1	1	-1	-1	-1	-1	1	1	1	-1	1	-1	-1	1	1	1	-1	1	1	-1	1	-1	1	1	-1	-1	1	1	-1	1	1	1	1	1	1	-1	-1	1	-1	1	-1	-1	1	1	1	1	1	-1	1	1	1	-1	0	0	1	0	1	1	6.46048e-10
CTGTTATGGCCAGTAACTTTAGCTTGT	2.40485e-13	1	0.788676	6	256	2.41451	0.800781	0.710938	4.80971e-13	0	0	0	0	0	0	0	0	0	0	0	0	0	0	0	0	0	0	0	0	0	0	0	0	0	0	0	1	0	0	0	0	0	0	0	0	0	0	-1	0	0	0	0	0	0	0	0	0	0	0	0	0	0	0	0	0	0	0	0	0	0	0	0	0	0	0	0	0	0	0	2.59656e-09
CTGAGCCACATCAAGCCTACAAGACAA	2.27361e-09	1	0.30757	5	2973	1.1132	0.747057	0.630676	4.54721e-09	1	1	1	1	1	1	0	1	1	-1	1	1	1	1	-1	0	-1	-1	1	1	1	-1	1	-1	-1	0	-1	-1	1	1	-1	-1	1	0	-1	-1	1	-1	-1	-1	1	-1	1	-1	1	0	1	0	0	1	-1	1	1	0	0	0	1	1	-1	1	0	-1	-1	-1	0	0	1	0	1	1	1.34968e-05
CTGGTTACTGCCAGTTGAATCTGAGGG	3.16023e-09	1	0.119303	6	7396	1.13232	0.462006	0.418199	6.32046e-09	1	1	1	1	-1	-1	1	-1	1	-1	1	1	-1	1	1	1	1	1	1	-1	-1	1	1	-1	-1	-1	-1	1	1	-1	-1	-1	-1	1	-1	-1	-1	1	1	1	-1	1	1	-1	1	-1	1	1	-1	-1	1	1	-1	1	-1	-1	-1	1	1	1	1	1	-1	1	0	-1	1	-1	1	-1	1.80413e-05
CTGATTATAATTATAAATTACCAGATG	1.81907e-06	1	0.817837	6	65	2.0889	2.29231	1.87692	3.63814e-06	0	0	0	0	0	0	0	0	0	0	0	0	0	0	0	0	0	0	0	0	0	0	0	0	0	0	0	1	0	0	0	0	0	0	0	0	0	0	-1	0	0	0	0	0	0	0	0	0	0	0	0	0	0	0	0	0	0	0	0	0	0	0	0	0	0	0	0	0	0	0	0.00711399
GTTACTGCCAGTTGAATCTGAGGGTCC	1.37054e-26	0.000168472	0.165763	2	9000	1.20526	0.518778	0.379	2.74107e-26	1	1	1	1	1	1	1	1	1	-1	1	1	1	1	-1	-1	-1	-1	1	1	1	-1	1	-1	-1	1	-1	-1	1	1	-1	-1	1	-1	-1	-1	1	-1	-1	-1	1	-1	1	-1	1	1	1	1	-1	1	-1	1	1	-1	-1	-1	1	1	-1	1	1	-1	-1	-1	0	1	1	-1	1	1	1.57085e-21
GTTCAAGTGAGAACCAAAAGATAATAA	4.34051e-24	0.00135142	0.150176	9	6022	0.923329	0.815842	0.296413	8.68103e-24	1	1	-1	-1	1	-1	-1	-1	-1	-1	1	1	-1	1	-1	-1	-1	-1	-1	1	1	1	1	1	1	1	-1	1	1	-1	1	-1	1	-1	1	-1	1	-1	1	1	-1	-1	1	1	1	-1	-1	-1	-1	-1	-1	1	-1	1	-1	-1	-1	1	-1	1	1	-1	-1	-1	1	1	-1	0	-1	1	3.2337e-19
GTTGTTTTGATCGCGCCCCACTGCGTT	3.83827e-18	1	0.954377	4	163	1.1921	0.368098	0.368098	7.67654e-18	0	0	0	0	0	0	0	0	0	0	0	0	0	0	0	0	0	0	0	0	0	0	0	0	0	0	0	1	0	0	0	0	0	0	0	0	0	0	-1	0	0	0	0	0	0	0	0	0	0	0	0	0	0	0	0	0	0	0	0	0	0	0	0	0	0	0	0	0	0	0	1.03983e-13
GTTGTATAAACCCACAAATGTAAGTGA	1.20023e-17	1	0.223369	8	3309	0.949838	0.497129	0.212149	2.40046e-17	1	-1	1	-1	-1	-1	-1	1	1	1	-1	1	-1	1	-1	-1	-1	-1	1	1	1	-1	1	-1	-1	1	0	1	-1	1	1	-1	1	-1	1	1	-1	-1	1	1	-1	1	1	1	1	1	1	-1	-1	1	-1	1	-1	-1	1	1	1	1	1	-1	0	1	1	-1	0	1	1	-1	1	1	2.98059e-13
GTTCTTTACCAACCACCACAAACCTCT	7.59162e-14	1	1	1	87	1.14607	0.448276	0.448276	1.51832e-13	0	0	0	0	0	0	0	0	0	0	0	0	0	0	0	0	0	0	0	0	0	0	0	0	0	0	0	1	0	0	0	0	0	0	0	0	0	0	-1	0	0	0	0	0	0	0	0	0	0	0	0	0	0	0	0	0	0	0	0	0	0	0	0	0	0	0	0	0	0	0	9.2718e-10
GTTCAACTCAGGGTTATTGGACATTCT	1.17939e-10	1	0.0980703	3	7191	0.703831	0.166597	0.141427	2.35878e-10	-1	-1	-1	1	1	1	-1	-1	-1	1	1	1	1	-1	1	-1	-1	1	1	1	1	1	-1	-1	1	1	-1	0	-1	-1	-1	-1	1	-1	1	1	1	1	1	1	-1	-1	-1	1	-1	1	-1	-1	0	-1	1	1	1	-1	1	1	-1	-1	-1	1	0	1	-1	-1	0	0	1	-1	1	-1	9.15264e-07
GTTCTCCATTCTGGTTACTGCCAGTTG	9.6167e-10	1	0.940179	6	67	1.54688	0.656716	0.597015	1.92334e-09	0	0	0	0	0	0	0	0	0	0	0	0	0	0	0	0	0	0	0	0	0	0	0	0	0	0	0	1	0	0	0	0	0	0	0	0	0	0	-1	0	0	0	0	0	0	0	0	0	0	0	0	0	0	0	0	0	0	0	0	0	0	0	0	0	0	0	0	0	0	0	6.17628e-06
GTTCCTGATCTTCTGGTCTAAACGAAC	5.99144e-08	1	0.5	1	256	1.17775	0.386719	0.347656	1.19829e-07	0	0	0	0	0	0	0	1	-1	0	0	0	0	0	0	0	0	0	0	0	0	0	0	0	0	0	0	-1	0	0	0	0	0	0	0	0	0	0	-1	0	0	0	0	0	0	0	0	0	0	0	0	0	0	0	0	0	0	0	0	0	0	0	1	-1	0	0	1	0	1	-1	0.000293661
GTTAATTTTCCTCTGGCTGTTATGGCC	6.83674e-06	1	0.414424	5	1690	1.07681	0.268639	0.226627	1.36735e-05	1	0	1	1	1	1	0	1	1	-1	1	1	1	0	0	0	-1	-1	0	1	1	-1	0	-1	-1	0	0	-1	1	0	0	0	1	0	-1	-1	1	-1	-1	-1	0	0	1	0	1	0	1	0	0	1	-1	0	1	0	0	0	1	0	0	1	0	0	-1	-1	0	0	1	0	1	1	0.023801
GTTGTACCACAAGTTACTTGTACCATA	9.41623e-06	1	0.0866874	6	8084	0.881914	0.274245	0.213137	1.88325e-05	1	1	-1	-1	1	-1	-1	-1	-1	-1	1	1	-1	1	-1	-1	-1	-1	-1	1	1	1	1	1	1	1	-1	1	1	-1	1	-1	1	-1	1	-1	1	-1	1	1	-1	-1	1	1	1	-1	-1	-1	0	-1	-1	1	-1	1	-1	-1	-1	1	-1	1	1	-1	-1	-1	0	1	-1	-1	-1	1	0.0317427
ACGTGTGGTAAACAAGCTACAAAATAT	9.49938e-22	1	0.166918	5	7972	0.732773	0.15291	0.133843	1.89988e-21	-1	1	1	-1	-1	1	-1	-1	-1	-1	-1	-1	1	-1	1	1	1	-1	-1	1	1	1	1	-1	1	-1	1	-1	-1	1	1	1	1	-1	-1	-1	-1	-1	1	-1	1	-1	-1	1	-1	-1	1	-1	1	-1	1	-1	-1	1	1	-1	-1	-1	-1	-1	1	1	-1	1	0	-1	-1	0	1	-1	5.05506e-17
ACGTTGTTTTGATCGCGCCCCACTGCG	1.85391e-17	1	1	8	153	1.05696	0.339869	0.339869	3.70782e-17	0	0	0	0	0	0	0	0	0	0	0	0	0	0	0	0	0	0	0	0	0	0	0	0	0	0	0	1	0	0	0	0	0	0	0	0	0	0	-1	0	0	0	0	0	0	0	0	0	0	0	0	0	0	0	0	0	0	0	0	0	0	0	0	0	0	0	0	0	0	0	4.24976e-13
ACGCTGCTTGTCGATTCAGATCTTAAT	1.20792e-16	1	0.170934	6	4207	0.777304	0.202995	0.180176	2.41583e-16	1	-1	1	-1	-1	-1	-1	1	1	1	-1	1	-1	1	-1	-1	-1	-1	1	1	1	-1	1	-1	-1	1	1	1	-1	1	1	-1	1	-1	1	1	-1	-1	1	1	-1	1	1	1	1	1	1	-1	-1	1	-1	1	-1	-1	1	1	1	1	1	-1	1	1	1	-1	0	0	1	0	1	1	2.22198e-12
ACGTGGTGTTTATTACCCTGACAAAGT	9.45999e-08	1	0.0925903	2	6641	0.688956	0.30643	0.261256	1.892e-07	1	-1	1	-1	-1	-1	-1	-1	1	1	-1	-1	-1	-1	1	-1	-1	-1	1	-1	1	-1	1	-1	1	-1	-1	1	1	-1	-1	-1	1	1	1	1	-1	1	1	-1	1	-1	1	-1	-1	-1	-1	-1	-1	1	-1	-1	1	1	1	1	1	-1	1	-1	-1	1	-1	-1	0	-1	1	0	1	1	0.000454693
ACGGGACTCACAGAGATGGCTGCTGTC	1.15417e-07	0.430703	0.651515	5	144	3.42096	4.07639	2.06944	2.30834e-07	0	0	0	0	0	0	0	0	0	0	0	0	0	0	0	0	0	0	0	0	0	0	0	0	0	0	0	0	0	0	0	0	0	0	0	0	0	0	0	0	0	0	0	0	0	0	0	0	0	0	0	0	0	0	0	0	0	0	0	0	0	1	0	0	-1	1	0	0	0	0	0.000547683
GTGGTAAACAAGCTACAAAATATCTAG	2.79251e-18	1	0.153216	4	6935	0.509761	0.100937	0.0868061	5.58501e-18	-1	1	1	-1	-1	1	-1	-1	-1	-1	-1	-1	1	-1	1	1	1	-1	-1	1	1	1	1	-1	1	-1	1	-1	-1	1	1	1	1	-1	-1	-1	-1	-1	1	-1	1	-1	-1	1	-1	-1	1	-1	1	-1	1	-1	-1	1	1	-1	-1	-1	-1	-1	1	1	-1	1	0	-1	-1	0	1	-1	8.32172e-14
GTGTGGTAAACAAGCTACAAAATATCT	6.01492e-14	1	0.176028	6	5120	0.796018	0.224805	0.190625	1.20298e-13	-1	1	1	-1	-1	1	-1	-1	-1	-1	-1	-1	1	-1	1	1	1	-1	-1	1	1	1	1	-1	1	-1	1	-1	-1	1	1	1	1	-1	-1	-1	-1	-1	1	-1	1	-1	-1	1	-1	-1	1	-1	1	-1	1	-1	-1	1	1	-1	-1	-1	-1	-1	1	1	-1	1	0	-1	-1	0	1	-1	7.53134e-10
GTGTGTGTGTGTCCATGCGTGTGTGCA	6.92452e-10	1	0.596683	8	230	3.55338	6.3087	3.6913	1.3849e-09	0	0	0	0	0	0	0	0	0	0	0	0	0	0	0	0	0	0	0	0	0	0	0	0	0	0	0	0	0	0	0	0	0	0	0	0	0	0	0	0	0	0	0	0	0	0	0	0	0	0	0	0	0	0	0	0	0	0	0	0	0	-1	0	0	-1	1	0	-1	0	0	4.60607e-06
GTGTTTATTACCCTGACAAAGTTTTCA	8.48774e-07	0.00167548	0.0816579	6	7075	0.713666	0.386996	0.341343	1.69755e-06	1	-1	1	-1	-1	-1	-1	-1	1	1	-1	-1	-1	-1	1	-1	-1	-1	1	-1	1	-1	1	-1	1	-1	-1	1	1	-1	-1	-1	1	1	1	1	-1	1	1	-1	1	-1	1	-1	-1	-1	-1	-1	-1	1	-1	-1	1	1	1	1	1	-1	1	-1	-1	1	-1	-1	0	-1	1	0	1	1	0.00352279
GTGTAGTTGTACCACAAGTTACTTGTA	7.81807e-06	1	0.0762864	4	7807	0.820172	0.255668	0.192904	1.56361e-05	-1	1	-1	-1	-1	-1	1	1	1	1	-1	1	-1	1	-1	1	-1	-1	-1	-1	-1	-1	-1	-1	-1	1	1	1	1	1	-1	1	1	-1	1	1	-1	1	1	-1	-1	-1	-1	1	1	1	-1	1	0	1	-1	1	1	-1	-1	-1	1	1	-1	-1	-1	-1	1	-1	0	1	1	-1	1	-1	0.026903
TGGTAAACAAGCTACAAAATATCTAGT	7.4689e-24	1	0.173785	3	7876	0.745933	0.148045	0.131666	1.49378e-23	-1	1	1	-1	-1	1	-1	-1	-1	-1	-1	-1	1	-1	1	1	1	-1	-1	1	1	1	1	-1	1	-1	1	-1	-1	1	1	1	1	-1	-1	-1	-1	-1	1	-1	1	-1	-1	1	-1	-1	1	-1	1	-1	1	-1	-1	1	1	-1	-1	-1	-1	-1	1	1	-1	1	0	-1	-1	0	1	-1	5.05851e-19
TGGCTGTTATGGCCAGTAACTTTAGCT	9.64445e-21	1	0.883625	2	244	2.08237	0.643443	0.635246	1.92889e-20	0	0	0	0	0	0	0	0	0	0	0	0	0	0	0	0	0	0	0	0	0	0	0	0	0	0	0	1	0	0	0	0	0	0	0	0	0	0	-1	0	0	0	0	0	0	0	0	0	0	0	0	0	0	0	0	0	0	0	0	0	0	0	0	0	0	0	0	0	0	0	4.22657e-16
TGGTTGGTTTGGTACAAGATCAATTGG	3.19736e-10	1	0.15476	2	4152	1.1063	0.687139	0.58815	6.39473e-10	-1	-1	-1	-1	1	1	-1	-1	1	1	-1	-1	-1	1	-1	1	-1	-1	1	-1	-1	-1	1	1	-1	-1	-1	1	-1	-1	1	-1	1	-1	-1	1	1	-1	-1	1	1	1	-1	-1	-1	-1	-1	1	0	-1	-1	-1	-1	1	1	1	1	1	-1	-1	1	1	1	1	0	1	1	0	-1	-1	2.29043e-06
TGGACAGCAGCTTGTCCTCAGCCTCCA	3.90911e-07	0.802523	0.603175	9	150	3.40788	5.88	1.92667	7.81822e-07	0	0	0	0	0	0	0	0	0	0	0	0	0	0	0	0	0	0	0	0	0	0	0	0	0	0	0	0	0	0	0	0	0	0	0	0	0	0	0	0	0	0	0	0	0	0	0	0	0	0	0	0	0	0	0	0	0	0	0	0	0	1	0	0	-1	1	0	0	0	0	0.00167856
TGGTGTTGAACATGTTACCTTCTTCAT	6.64032e-07	3.06291e-08	0.0656844	6	21158	0.978077	0.415115	0.348804	1.32806e-06	1	1	-1	-1	-1	-1	-1	1	-1	1	-1	-1	-1	1	1	1	-1	-1	1	1	1	1	-1	-1	-1	1	1	-1	1	-1	-1	1	-1	1	1	1	1	-1	-1	-1	1	1	1	-1	1	1	1	1	-1	-1	1	1	-1	-1	-1	1	1	-1	1	1	1	1	1	-1	0	-1	1	-1	1	-1	0.00278708
TACCAACCACCACAAACCTCTATCACC	5.29067e-27	1	0.985714	4	143	1.2486	0.531469	0.531469	1.05813e-26	0	0	0	0	0	0	0	0	0	0	0	0	0	0	0	0	0	0	0	0	0	0	0	0	0	0	0	1	0	0	0	0	0	0	0	0	0	0	-1	0	0	0	0	0	0	0	0	0	0	0	0	0	0	0	0	0	0	0	0	0	0	0	0	0	0	0	0	0	0	0	7.16649e-22
TACTTACAAAGTCCTCAGAATACAAAG	7.81591e-26	1	0.187438	9	6987	1.01435	0.271504	0.230428	1.56318e-25	1	1	-1	1	-1	-1	1	-1	1	1	1	1	-1	1	1	1	-1	-1	1	1	1	1	1	-1	1	-1	-1	1	-1	1	-1	-1	1	-1	1	1	1	1	1	1	-1	-1	1	-1	-1	1	-1	1	1	-1	1	1	1	1	-1	1	-1	1	-1	-1	1	-1	1	1	0	-1	-1	0	1	-1	6.85046e-21
TACGTGTGGTAAACAAGCTACAAAATA	5.66654e-14	1	0.148798	6	5682	0.487598	0.0980289	0.0811334	1.13331e-13	-1	1	1	-1	-1	1	-1	-1	-1	-1	-1	-1	1	-1	1	1	1	-1	-1	1	1	1	1	-1	1	-1	1	-1	-1	1	1	1	1	-1	-1	-1	-1	-1	1	-1	1	-1	-1	1	-1	-1	1	-1	1	-1	1	-1	-1	1	1	-1	-1	-1	-1	-1	1	1	-1	1	0	-1	-1	0	1	-1	7.15525e-10
TACAAAATATCTAGTACAACAGGAGTC	3.52109e-10	1	0.164747	3	4229	1.07322	0.313076	0.25467	7.04219e-10	-1	1	1	-1	-1	1	-1	-1	-1	-1	-1	-1	1	-1	1	1	1	-1	-1	1	1	1	1	-1	1	-1	1	-1	-1	1	1	1	1	-1	-1	-1	-1	-1	1	-1	1	-1	-1	1	-1	-1	1	-1	1	-1	1	-1	-1	1	1	-1	-1	-1	-1	-1	1	1	-1	1	0	-1	-1	0	1	-1	2.48648e-06
TACAAAAATAGCCTAAGAAACAATAAA	3.84608e-10	1	0.0681584	7	15379	0.548487	0.136225	0.113271	7.69216e-10	1	1	-1	-1	1	-1	-1	-1	-1	-1	1	1	-1	1	-1	-1	-1	-1	-1	1	1	1	1	1	1	1	-1	1	1	-1	1	-1	1	-1	1	-1	1	-1	1	1	-1	-1	1	1	1	-1	-1	-1	-1	-1	-1	1	-1	1	-1	-1	-1	1	-1	1	1	-1	-1	-1	0	0	-1	0	-1	1	2.70316e-06
TACATGGATTTGTCTTCTACAATTTGC	3.87045e-09	1	0.330289	6	2229	1.00303	0.248991	0.192912	7.7409e-09	1	0	1	1	1	1	0	1	1	1	1	1	1	-1	0	0	1	1	1	-1	-1	1	-1	-1	1	0	1	-1	1	0	0	0	-1	0	-1	-1	-1	1	-1	1	-1	-1	1	1	1	0	-1	0	0	-1	1	1	1	0	0	0	1	0	0	1	0	0	-1	-1	0	0	1	0	1	-1	2.17623e-05
TACTGCCAGTTGAATCTGAGGGTCCAC	4.08338e-09	8.77813e-07	0.105641	1	7063	1.15393	0.879655	0.697154	8.16676e-09	1	1	1	1	1	1	1	1	1	-1	1	1	1	1	-1	-1	-1	-1	1	1	1	-1	1	-1	-1	1	-1	-1	1	1	-1	-1	1	-1	-1	-1	1	-1	-1	-1	1	-1	1	-1	1	1	1	1	-1	1	-1	1	1	-1	-1	-1	1	1	-1	1	1	-1	-1	-1	0	1	1	-1	1	1	2.27875e-05
TACAAAGTCCTCAGAATACAAAGGTCC	2.80833e-08	1	0.169246	6	3052	0.959722	0.196265	0.173657	5.61667e-08	1	1	-1	1	-1	-1	1	-1	1	1	1	1	-1	1	1	1	-1	-1	1	1	1	1	1	-1	1	-1	-1	1	-1	1	-1	-1	1	-1	1	1	1	1	1	1	-1	-1	1	-1	-1	1	-1	1	1	-1	1	1	1	1	-1	1	-1	1	-1	-1	1	-1	1	1	0	-1	-1	0	1	-1	0.000143303
TACCCTGACAAAGTTTTCAGATCCTCA	5.93566e-07	1.36986e-05	0.0765546	9	8584	0.896055	0.648299	0.592265	1.18713e-06	1	-1	1	1	1	1	1	1	1	1	1	1	1	-1	-1	1	1	1	1	-1	-1	1	-1	-1	1	-1	1	-1	1	-1	-1	1	-1	-1	-1	-1	-1	1	-1	1	-1	-1	1	1	1	1	-1	-1	1	-1	1	1	1	1	-1	-1	1	-1	-1	1	1	1	-1	-1	0	1	1	0	1	-1	0.00250544
TACACATCATACATGCACACACGTGCA	1.08698e-06	3.52521e-08	0.916667	2	70	1.92269	5.32857	2.38571	2.17396e-06	0	0	0	0	0	0	0	0	0	0	0	0	0	0	0	0	0	0	0	0	0	0	0	0	0	0	0	0	0	0	0	0	0	0	0	0	0	0	0	0	0	0	0	0	0	0	0	0	0	0	0	0	0	0	0	0	0	0	0	0	0	-1	0	0	-1	1	0	0	0	0	0.00443728
TACCTTCTTCATCTACAATAAAATTGT	1.5217e-06	3.80018e-07	0.0651499	4	21626	0.892897	0.772404	0.332378	3.04339e-06	1	-1	1	-1	1	-1	-1	-1	-1	-1	1	1	1	1	-1	-1	-1	-1	-1	1	-1	1	1	1	1	-1	-1	1	1	-1	1	1	-1	1	1	1	1	1	-1	-1	-1	-1	-1	-1	1	-1	-1	-1	-1	-1	-1	-1	1	-1	-1	-1	-1	1	1	1	-1	-1	-1	-1	0	-1	-1	1	1	1	0.00606242
TACGCTGCTTGTCGATTCAGATCTTAA	1.33875e-05	1	0.179138	8	1799	0.803779	0.205114	0.192885	2.67749e-05	1	-1	1	-1	-1	-1	-1	1	1	1	-1	1	-1	1	-1	-1	-1	-1	1	1	1	-1	1	-1	-1	1	1	1	-1	1	1	-1	1	-1	1	1	-1	-1	1	1	0	1	1	1	1	1	1	-1	-1	1	-1	1	-1	-1	1	1	1	1	1	-1	1	1	1	-1	0	0	1	0	1	1	0.0438405
GCACTGCCTGCCTCATGCAGGGCCCGG	3.00186e-14	1	0.554897	8	358	1.33452	0.477654	0.460894	6.00373e-14	0	0	0	0	0	0	0	0	0	0	0	0	0	0	0	0	0	0	0	0	0	0	0	0	0	0	0	0	0	0	0	0	0	0	0	0	0	0	0	0	0	0	0	0	0	0	0	0	0	0	0	0	0	0	0	0	0	0	0	0	0	1	0	0	-1	1	0	1	0	0	4.18019e-10
GCATAATTAAAACAAGGAATAGCAGAA	1.12778e-13	1.2612e-15	0.952381	8	106	1.50899	6.43396	1.71698	2.25556e-13	0	0	0	0	0	0	0	0	0	0	0	0	0	0	0	0	0	0	0	0	0	0	0	0	0	0	0	1	0	0	0	0	0	0	0	0	0	0	-1	0	0	0	0	0	0	0	0	0	0	0	0	0	0	0	0	0	0	0	0	0	0	0	0	0	0	0	0	0	0	0	1.29262e-09
GCACCGTCTATGCAATACAAAGTTTCT	7.65197e-13	1	0.146255	9	5631	0.691284	0.171906	0.137098	1.53039e-12	-1	1	1	-1	-1	1	-1	-1	-1	-1	-1	-1	1	-1	1	1	1	-1	-1	1	1	1	1	-1	1	-1	1	-1	-1	1	1	1	1	-1	-1	-1	-1	-1	1	-1	1	-1	-1	1	-1	-1	1	-1	1	-1	1	-1	-1	1	1	-1	-1	-1	-1	-1	1	1	-1	1	0	-1	-1	0	1	-1	7.70372e-09
GCAAGAACAAACCAGCAATCCCAAGAG	2.85339e-09	1	0.827097	3	205	1.30935	0.673171	0.497561	5.70678e-09	0	0	0	0	0	0	0	0	0	0	0	0	0	0	0	0	0	0	0	0	0	0	0	0	0	0	0	0	0	0	0	0	0	0	0	0	0	0	0	0	0	0	0	0	0	0	0	0	0	0	0	0	0	0	0	0	0	0	0	0	1	1	0	0	-1	-1	0	1	0	0	1.65431e-05
GCACGTAGTGTAGCTAGTCAATCCATC	3.58018e-09	0.230015	0.912587	8	96	1.71431	1.65625	1.46875	7.16036e-09	0	0	0	0	0	0	0	0	0	0	0	0	0	0	0	0	0	0	0	0	0	0	0	0	-1	0	0	-1	0	0	0	0	0	0	0	0	0	0	1	0	0	0	0	0	0	0	0	0	0	0	0	0	0	0	0	0	0	0	0	0	0	0	0	0	0	0	0	0	0	0	2.03607e-05
GCAGTTCAAGTGAGAACCAAAAGATAA	1.11602e-07	0.212928	0.122521	9	3958	1.00984	0.944669	0.373926	2.23203e-07	1	1	-1	-1	1	-1	-1	-1	-1	-1	1	1	-1	1	-1	-1	-1	-1	-1	1	1	1	1	1	1	1	-1	1	1	-1	1	-1	1	-1	1	-1	1	-1	1	1	-1	-1	1	1	1	-1	-1	-1	-1	-1	-1	1	-1	1	-1	-1	-1	1	-1	1	1	-1	-1	-1	1	1	-1	0	-1	1	0.000532973
GCATAGACATTAGTAAAGCAGAGATCA	2.04011e-07	1	0.144026	3	3997	0.67791	0.22667	0.161621	4.08022e-07	1	1	-1	1	1	1	-1	1	1	1	-1	-1	1	-1	-1	1	-1	-1	-1	1	1	-1	1	1	-1	-1	1	-1	1	1	1	-1	-1	-1	1	1	1	1	-1	-1	1	1	-1	-1	1	1	1	1	0	-1	1	1	1	1	1	-1	1	1	-1	-1	0	0	-1	1	0	0	1	0	-1	1	0.000926895
GCAAGTTCCGTGGATGTGGACAGCAGC	9.25706e-06	1	0.756298	5	134	3.34073	4.50746	1.89552	1.85141e-05	0	0	0	0	0	0	0	0	0	0	0	0	0	0	0	0	0	0	0	0	0	0	0	0	0	0	0	0	0	0	0	0	0	0	0	0	0	0	0	0	0	0	0	0	0	0	0	0	0	0	0	0	0	0	0	0	0	0	0	0	0	1	0	0	-1	1	0	0	0	0	0.0312769
CAAGCTACAAAATATCTAGTACAACAG	1.55883e-14	1	0.178194	1	5215	1.20362	0.306232	0.260403	3.11766e-14	-1	1	1	-1	-1	1	-1	-1	-1	-1	-1	-1	1	-1	1	1	1	-1	-1	1	1	1	1	-1	1	-1	1	-1	-1	1	1	1	1	-1	-1	-1	-1	-1	1	-1	1	-1	-1	1	-1	-1	1	-1	1	-1	1	-1	-1	1	1	-1	-1	-1	-1	-1	1	1	-1	1	0	-1	-1	0	1	-1	2.25902e-10
CAAAATATCTAGTACAACAGGAGTCAC	1.36917e-13	1	0.142861	5	5720	0.612044	0.141958	0.118881	2.73834e-13	-1	1	1	-1	-1	1	-1	-1	-1	-1	-1	-1	1	-1	1	1	1	-1	-1	1	1	1	1	-1	1	-1	1	-1	-1	1	1	1	1	-1	-1	-1	-1	-1	1	-1	1	-1	-1	1	-1	-1	1	-1	1	-1	1	-1	-1	1	1	-1	-1	-1	-1	-1	1	1	-1	1	0	-1	-1	0	1	-1	1.50006e-09
CAAGAGGAAGTTCAAGAACTTTACTCT	9.75854e-11	1	0.141922	8	4428	0.797365	0.225158	0.185863	1.95171e-10	1	1	-1	-1	1	-1	-1	-1	-1	-1	1	1	-1	1	-1	-1	-1	-1	-1	1	1	1	1	1	1	1	-1	1	1	-1	1	-1	1	-1	1	-1	1	-1	1	1	-1	-1	1	1	1	-1	-1	-1	-1	-1	-1	1	-1	1	-1	-1	-1	1	-1	1	1	-1	-1	-1	0	1	-1	-1	-1	1	7.61274e-07
CAATAAACTAGCATTATACACTGAAGT	1.83535e-10	1	0.0654778	2	16837	0.643694	0.177466	0.133456	3.6707e-10	1	1	-1	-1	1	-1	-1	-1	-1	-1	1	1	-1	1	-1	-1	-1	-1	-1	1	1	1	1	1	1	1	-1	1	1	-1	1	-1	1	-1	1	-1	1	-1	1	1	-1	-1	1	1	1	-1	-1	-1	-1	-1	-1	1	-1	1	-1	-1	-1	1	-1	1	1	-1	-1	-1	0	0	-1	0	-1	1	1.36735e-06
CAAATGAATCTGCATAGACATTAGTAA	8.20889e-10	1	0.151915	5	3161	0.79558	0.317305	0.207213	1.64178e-09	-1	1	-1	-1	-1	-1	1	1	1	1	-1	1	-1	1	-1	1	-1	-1	-1	-1	-1	-1	-1	-1	-1	1	1	1	1	1	-1	1	1	-1	1	1	-1	1	1	-1	-1	-1	-1	1	1	1	-1	1	0	1	-1	1	1	-1	-1	-1	1	1	-1	-1	0	0	1	-1	0	0	1	0	1	-1	5.3345e-06
CAATATTGCTTTGCTTGTACAGTAAGT	1.26035e-09	0.944715	0.0943942	3	6816	0.841444	0.700117	0.585094	2.5207e-09	1	-1	1	-1	-1	-1	-1	-1	1	1	-1	-1	-1	-1	1	-1	-1	-1	1	-1	1	-1	1	-1	1	-1	-1	1	1	-1	-1	-1	1	1	1	1	-1	1	1	-1	1	-1	1	-1	-1	-1	-1	-1	-1	1	-1	-1	1	1	1	1	1	-1	1	-1	-1	1	-1	-1	0	0	1	0	1	1	7.85748e-06
CAAATGTAAGTGAAAAAACCCTCTTTA	4.17261e-07	1	0.201025	7	1609	0.893209	0.28527	0.239279	8.34521e-07	1	-1	1	-1	-1	-1	-1	1	1	1	-1	1	-1	1	-1	-1	-1	-1	1	1	1	-1	1	-1	-1	1	0	1	-1	1	1	-1	1	-1	1	1	-1	-1	1	1	-1	1	1	1	1	1	1	-1	-1	1	-1	1	-1	-1	1	1	1	1	1	-1	0	0	1	-1	0	0	1	0	1	1	0.00177635
CAAAAGATTGCTGCATTCAGTTGAATC	5.44594e-06	1	1	1	50	0.970951	0.4	0.4	1.08919e-05	0	0	0	0	0	0	0	0	0	0	0	0	0	0	0	0	0	0	0	0	0	0	0	0	0	0	0	1	0	0	0	0	0	0	0	0	0	0	-1	0	0	0	0	0	0	0	0	0	0	0	0	0	0	0	0	0	0	0	0	0	0	0	0	0	0	0	0	0	0	0	0.0194592
CAATTGGTTGCTCTGTGAAATAAGAAT	6.44228e-06	1	0.131706	2	3196	0.985489	0.510638	0.425845	1.28846e-05	-1	-1	-1	1	-1	1	1	-1	-1	-1	-1	-1	-1	1	1	1	-1	-1	-1	1	1	-1	1	1	1	-1	1	-1	1	1	1	-1	-1	-1	-1	-1	-1	1	-1	1	-1	-1	-1	-1	-1	1	-1	1	0	-1	1	1	-1	1	-1	1	1	1	1	-1	1	1	1	1	0	0	1	0	-1	-1	0.022586
CAATTTGCCTATGCCAACAGGAATAGG	1.48204e-05	1	0.303469	2	2243	0.95049	0.250557	0.178778	2.96409e-05	1	-1	1	1	1	1	0	1	1	1	1	1	1	0	0	0	1	1	0	-1	-1	1	-1	-1	1	0	1	-1	1	0	0	1	-1	0	-1	-1	-1	1	-1	1	-1	0	1	1	1	0	-1	0	0	-1	1	0	1	0	0	0	1	0	-1	1	0	0	-1	-1	0	0	1	0	1	-1	0.0481102
GGGTTATTGGACATTCTATGCAAAATT	8.22514e-13	1	0.0902858	1	9162	0.651616	0.150513	0.128029	1.64503e-12	-1	-1	-1	1	1	1	-1	-1	-1	1	1	1	1	-1	1	-1	-1	1	1	1	1	1	-1	-1	1	1	-1	0	-1	-1	-1	-1	1	-1	1	1	1	1	1	1	-1	-1	-1	1	-1	1	-1	-1	0	-1	1	1	1	-1	1	1	-1	-1	-1	1	0	1	-1	-1	0	0	1	-1	1	-1	8.22519e-09
GGGGTGTGTGTGTGTCCATGCGTGTGT	8.6978e-10	0.0161266	0.47434	9	322	3.96114	7.13665	4.50621	1.73956e-09	0	0	0	0	0	0	0	0	0	0	0	0	0	0	0	0	0	0	0	0	0	0	0	0	0	0	0	0	0	0	0	0	0	0	0	0	0	0	0	0	0	0	0	0	0	0	0	0	0	0	0	0	0	0	0	0	0	0	0	0	0	1	0	0	1	-1	0	-1	0	0	5.61031e-06
GGGTACGCTGCTTGTCGATTCAGATCT	4.94882e-06	1	0.172265	1	1794	0.826174	0.214047	0.186176	9.89763e-06	1	-1	1	-1	-1	-1	-1	1	1	1	-1	1	-1	1	-1	-1	-1	-1	1	1	1	-1	1	-1	-1	1	1	1	-1	1	1	-1	1	-1	1	1	-1	-1	1	1	-1	1	1	1	1	1	1	-1	-1	1	-1	1	-1	-1	1	1	1	1	1	-1	1	1	1	-1	0	0	1	0	1	1	0.0178975
GGGCCGACGTTGTTTTGATCGCGCCCC	1.05038e-05	4.31367e-06	0.0556586	6	12417	0.587995	0.639849	0.511798	2.10075e-05	-1	1	-1	-1	-1	-1	1	1	1	1	-1	1	-1	1	-1	1	-1	-1	-1	-1	-1	-1	-1	-1	-1	1	1	1	1	1	-1	1	1	-1	1	1	-1	1	1	-1	-1	-1	-1	1	1	1	-1	1	-1	1	-1	1	1	-1	-1	-1	1	1	-1	-1	-1	-1	1	-1	0	1	1	-1	1	-1	0.0350128
GCCTGCCTCATGCAGGGCCCGGCTGTC	7.23401e-16	1	0.574527	5	366	1.31677	0.483607	0.467213	1.4468e-15	0	0	0	0	0	0	0	0	0	0	0	0	0	0	0	0	0	0	0	0	0	0	0	0	0	0	0	0	0	0	0	0	0	0	0	0	0	0	0	0	0	0	0	0	0	0	0	0	0	0	0	0	0	0	0	0	0	0	0	0	0	1	0	0	-1	1	0	1	0	0	1.23894e-11
GCCTAAGAAACAATAAACTAGCATTAT	3.10936e-10	1	0.0661179	2	16052	0.586206	0.14858	0.1269	6.21872e-10	1	1	-1	-1	1	-1	-1	-1	-1	-1	1	1	-1	1	-1	-1	-1	-1	-1	1	1	1	1	1	1	1	-1	1	1	-1	1	-1	1	-1	1	-1	1	-1	1	1	-1	-1	1	1	1	-1	-1	-1	-1	-1	-1	1	-1	1	-1	-1	-1	1	-1	1	1	-1	-1	-1	0	0	-1	0	-1	1	2.23815e-06
GCCTGATAGATTTCAGTTGAAATATCT	4.59763e-10	1	1	2	59	0.999793	0.491525	0.491525	9.19526e-10	0	0	0	0	0	0	0	0	0	0	0	0	0	0	0	0	0	0	0	0	0	0	0	0	0	0	0	1	0	0	0	0	0	0	0	0	0	0	-1	0	0	0	0	0	0	0	0	0	0	0	0	0	0	0	0	0	0	0	0	0	0	0	0	0	0	0	0	0	0	0	3.15692e-06
GCCACATCAAGCCTACAAGACAAGCCA	1.56749e-09	1	0.484107	2	1087	1.04462	0.434223	0.393744	3.13498e-09	1	-1	0	1	1	1	0	1	1	0	1	1	1	-1	0	0	1	1	0	-1	0	1	-1	-1	1	0	1	-1	1	0	0	0	-1	0	-1	-1	-1	1	-1	1	0	0	1	0	1	0	-1	0	0	-1	1	1	1	0	0	0	1	-1	0	1	0	0	-1	0	0	0	1	0	1	-1	9.4942e-06
GCCTACACTATGTCACTTGGTGCAGAA	3.28215e-07	0.000834125	0.929412	5	126	2.00499	3.39683	2.80159	6.5643e-07	0	0	0	0	0	0	0	0	0	0	0	0	0	0	0	0	0	0	0	0	0	0	0	0	-1	0	0	1	0	0	0	0	0	0	0	0	0	0	-1	0	0	0	0	0	0	0	0	0	0	0	0	0	0	0	0	0	0	0	0	0	0	0	0	0	0	0	0	0	0	0	0.00143415
TAGTGTAGCTAGTCAATCCATCATTGC	3.68454e-12	1	0.935897	8	91	1.42177	0.505495	0.505495	7.36908e-12	0	0	0	0	0	0	0	0	0	0	0	0	0	0	0	0	0	0	0	0	0	0	0	0	0	0	0	1	0	0	0	0	0	0	0	0	0	0	-1	0	0	0	0	0	0	0	0	0	0	0	0	0	0	0	0	0	0	0	0	0	0	0	0	0	0	0	0	0	0	0	3.49682e-08
TAGAGTTCCTGATCTTCTGGTCTAAAC	4.75718e-12	1	0.563758	8	321	1.37691	0.514019	0.498442	9.51437e-12	0	0	0	0	0	0	0	1	1	0	-1	0	0	0	0	0	0	0	0	0	0	0	0	0	0	0	0	-1	0	0	0	0	0	0	0	0	0	0	-1	0	0	0	0	0	0	0	0	0	0	0	0	0	0	0	0	0	0	0	0	0	0	0	-1	1	0	0	1	0	-1	1	4.37546e-08
TAGCTAGTCAATCCATCATTGCCTACA	3.46683e-10	0.0324804	0.918985	1	99	2.00214	2.42424	2.29293	6.93367e-10	0	0	0	0	0	0	0	0	0	0	0	0	0	0	0	0	0	0	0	0	0	0	0	0	-1	0	0	-1	0	0	0	0	0	0	0	0	0	0	1	0	0	0	0	0	0	0	0	0	0	0	0	0	0	0	0	0	0	0	0	0	0	0	0	0	0	0	0	0	0	0	2.45982e-06
TAGCTGAGCCACATCAAGCCTACAAGA	4.33797e-10	1	0.371144	9	2234	1.11533	0.662936	0.572963	8.67594e-10	1	1	1	1	1	1	0	1	1	-1	1	1	1	1	0	0	-1	-1	1	1	1	-1	1	-1	0	0	-1	-1	1	0	0	-1	1	0	-1	-1	1	-1	-1	-1	0	-1	1	-1	1	0	1	0	0	1	-1	1	1	0	0	0	1	1	-1	1	0	-1	-1	-1	0	0	1	0	1	1	3.00633e-06
TCTGGCTGTTATGGCCAGTAACTTTAG	6.63092e-14	1	0.82363	3	231	2.37994	0.766234	0.675325	1.32618e-13	0	0	0	0	0	0	0	0	0	0	0	0	0	0	0	0	0	0	0	0	0	0	0	0	0	0	0	1	0	0	0	0	0	0	0	0	0	0	-1	0	0	0	0	0	0	0	0	0	0	0	0	0	0	0	0	0	0	0	0	0	0	0	0	0	0	0	0	0	0	0	8.23345e-10
TCTTTACCAACCACCACAAACCTCTAT	9.31293e-13	1	0.978723	3	84	1.39541	0.702381	0.619048	1.86259e-12	0	0	0	0	0	0	0	0	0	0	0	0	0	0	0	0	0	0	0	0	0	0	0	0	0	0	0	1	0	0	0	0	0	0	0	0	0	0	-1	0	0	0	0	0	0	0	0	0	0	0	0	0	0	0	0	0	0	0	0	0	0	0	0	0	0	0	0	0	0	0	9.18964e-09
TCTCCATTCTGGTTACTGCCAGTTGAA	8.15232e-11	1	1	3	107	1.07131	0.439252	0.439252	1.63046e-10	0	0	0	0	0	0	0	0	0	0	0	0	0	0	0	0	0	0	0	0	0	0	0	0	0	0	0	1	0	0	0	0	0	0	0	0	0	0	-1	0	0	0	0	0	0	0	0	0	0	0	0	0	0	0	0	0	0	0	0	0	0	0	0	0	0	0	0	0	0	0	6.49574e-07
TCTATGCAATACAAAGTTTCTTTAGAA	4.01615e-10	1	0.158793	3	4505	0.929491	0.346726	0.282131	8.03229e-10	-1	1	1	-1	-1	1	-1	-1	-1	-1	-1	-1	1	-1	1	1	1	-1	-1	1	1	1	1	-1	1	-1	1	-1	-1	1	1	1	1	-1	-1	-1	-1	-1	1	-1	1	-1	-1	1	-1	-1	1	-1	1	-1	1	-1	-1	1	1	-1	-1	-1	-1	-1	1	1	-1	1	0	0	-1	0	1	-1	2.80944e-06
TCTGCAAACAGACCTTCAGCTTCTCCA	1.21364e-08	1	0.76	5	156	1.56307	0.538462	0.50641	2.42727e-08	0	0	0	0	0	0	0	0	0	0	0	0	0	0	0	0	0	0	0	0	0	0	0	0	0	0	0	0	0	0	0	0	0	0	0	0	0	0	0	0	0	0	0	0	0	0	0	0	0	0	0	0	0	0	0	0	0	0	0	0	1	1	0	0	-1	-1	0	1	0	0	6.34502e-05
TCTACAATTTGCCTATGCCAACAGGAA	1.65647e-07	1	0.280345	3	2117	1.16131	0.2735	0.214927	3.31295e-07	1	0	-1	1	1	1	0	1	1	1	-1	-1	1	-1	0	0	-1	-1	-1	1	1	-1	1	1	-1	0	1	-1	1	0	0	0	-1	0	1	1	1	1	-1	-1	1	1	-1	-1	1	0	1	0	0	-1	1	1	1	0	0	0	1	0	0	-1	0	0	-1	1	0	0	1	0	-1	1	0.000761779
TCTATGTTAAAACCAACACTACCACAT	1.28907e-06	2.15521e-06	0.137768	4	2001	1.56849	7.5932	5.78611	2.57813e-06	1	1	-1	-1	1	-1	-1	-1	-1	-1	-1	-1	-1	1	-1	-1	1	1	1	1	-1	-1	1	1	1	-1	1	1	-1	-1	1	-1	1	1	-1	1	1	1	-1	-1	-1	1	-1	1	1	1	1	-1	1	1	1	1	-1	1	1	1	1	1	-1	-1	0	0	-1	1	0	0	-1	0	1	-1	0.00521935
TCTTGTAGATCTGTTCTCTAAACGAAC	1.56865e-06	0.00138687	0.113735	2	2839	3.3832	16.161	14.0257	3.1373e-06	1	1	-1	-1	1	-1	-1	-1	-1	-1	-1	-1	-1	1	-1	-1	1	1	1	1	-1	-1	1	1	1	-1	1	1	-1	-1	1	-1	1	1	-1	1	1	1	-1	-1	-1	1	-1	1	1	1	1	-1	1	1	1	1	-1	1	1	0	1	1	-1	-1	0	1	-1	1	0	1	-1	0	1	-1	0.00619974
TCTTAATGACTTTGTCTCTGATGCAGA	3.86215e-06	1	0.196109	2	1478	0.903748	0.393775	0.334912	7.7243e-06	1	-1	1	-1	-1	-1	-1	1	1	1	-1	1	-1	1	-1	-1	-1	-1	1	1	1	-1	1	-1	-1	1	1	1	-1	0	1	-1	1	-1	1	1	-1	-1	1	1	0	1	1	1	1	1	1	-1	-1	1	-1	1	-1	-1	1	1	1	1	1	-1	0	1	1	-1	0	0	1	0	1	1	0.0143866
TATAAATTACCAGATGATTTTACAGGC	3.27903e-14	1	0.985714	8	111	1.47524	1.75676	1.4955	6.55805e-14	0	0	0	0	0	0	0	0	0	0	0	0	0	0	0	0	0	0	0	0	0	0	0	0	0	0	0	1	0	0	0	0	0	0	0	0	0	0	-1	0	0	0	0	0	0	0	0	0	0	0	0	0	0	0	0	0	0	0	0	0	0	0	0	0	0	0	0	0	0	0	4.3623e-10
TATCAAACTTCTAACTTTAGAGTCCAA	7.92767e-14	1	0.105069	6	14332	0.600148	0.178621	0.130547	1.58553e-13	1	1	1	1	1	1	1	1	1	-1	1	1	1	1	-1	-1	-1	-1	1	1	1	-1	1	-1	-1	1	-1	-1	1	1	-1	-1	1	-1	-1	-1	1	-1	-1	-1	1	-1	1	-1	1	1	1	1	0	1	-1	1	1	-1	-1	-1	1	1	-1	1	0	0	-1	-1	0	0	1	0	1	1	9.6035e-10
TATCTAGTACAACAGGAGTCACCTTTT	2.14771e-12	1	0.139813	4	5470	0.628742	0.130713	0.120841	4.29542e-12	-1	1	1	-1	-1	1	-1	-1	-1	-1	-1	-1	1	-1	1	1	1	-1	-1	1	1	1	1	-1	1	-1	1	-1	-1	1	1	1	1	-1	-1	-1	-1	-1	1	-1	1	-1	-1	1	-1	-1	1	-1	1	-1	1	-1	-1	1	1	-1	-1	-1	-1	-1	1	1	-1	1	0	-1	-1	0	1	-1	2.09157e-08
TATGCAATACAAAGTTTCTTTAGAAGT	4.15728e-09	1	0.1546	3	4113	0.903829	0.303914	0.258935	8.31455e-09	-1	1	1	-1	-1	1	-1	-1	-1	-1	-1	-1	1	-1	1	1	1	-1	-1	1	1	1	1	-1	1	-1	1	-1	-1	1	1	1	1	-1	-1	-1	-1	-1	1	-1	1	-1	-1	1	-1	-1	1	-1	1	-1	1	-1	-1	1	1	-1	-1	-1	-1	-1	1	1	-1	1	0	-1	-1	0	1	-1	2.31134e-05
TATTACCCTGACAAAGTTTTCAGATCC	4.39867e-07	0.000257428	0.0839891	3	6826	0.729101	0.515529	0.479783	8.79734e-07	1	-1	1	-1	-1	-1	-1	-1	1	1	-1	-1	-1	-1	1	-1	-1	-1	1	-1	1	-1	1	-1	1	-1	-1	1	1	-1	-1	-1	1	1	1	1	-1	1	1	-1	1	-1	1	-1	-1	-1	-1	-1	-1	1	-1	-1	1	1	1	1	1	-1	1	-1	-1	1	-1	-1	0	-1	1	0	1	1	0.00186195
TATAAACCCACAAATGTAAGTGAAAAA	2.56146e-06	1	0.197826	8	1534	0.887111	0.539765	0.267275	5.12292e-06	1	-1	1	-1	-1	-1	-1	1	1	1	-1	1	-1	1	-1	-1	-1	-1	1	1	1	-1	1	-1	-1	1	0	1	-1	1	1	-1	1	-1	1	1	-1	-1	1	1	-1	1	1	1	1	1	1	-1	-1	1	-1	1	-1	-1	1	1	1	1	1	-1	0	0	1	-1	0	0	1	0	1	1	0.00986202
TATTGCTGGACACCATCTAGGACGCTG	1.20519e-05	6.90665e-12	0.525706	3	299	1.56556	2.93645	2.31773	2.41038e-05	0	0	0	0	0	0	0	0	0	0	0	0	0	0	0	0	0	0	0	0	0	0	0	0	0	0	0	1	0	0	0	0	0	0	0	0	0	0	1	0	0	0	0	0	0	0	0	0	0	0	0	0	0	0	0	0	0	0	0	0	0	0	0	0	0	0	-1	0	-1	-1	0.0396984
GGATATGGTTGGTTTGGTACAAGATCA	6.42983e-15	1	0.147682	4	5185	0.982382	0.515333	0.44783	1.28597e-14	-1	-1	-1	1	-1	1	1	-1	-1	-1	-1	-1	-1	1	1	1	-1	-1	-1	1	1	-1	1	1	1	-1	1	-1	1	1	1	-1	-1	-1	-1	-1	-1	1	-1	1	-1	-1	-1	-1	-1	1	-1	1	0	-1	1	1	-1	1	-1	1	1	1	1	-1	1	1	1	1	0	0	1	0	-1	-1	9.87681e-11
GGAAGTTCAAGAACTTTACTCTCCAAT	5.60307e-10	1	0.124157	9	4350	0.799052	0.222529	0.188506	1.12061e-09	-1	1	-1	-1	-1	-1	1	1	1	1	-1	1	-1	1	-1	1	-1	-1	-1	-1	-1	-1	-1	-1	-1	1	1	1	1	1	-1	1	1	-1	1	1	-1	1	1	-1	-1	-1	-1	1	1	1	-1	1	-1	1	-1	1	1	-1	-1	-1	1	1	-1	-1	-1	-1	1	-1	0	1	1	-1	1	-1	3.81216e-06
GGAAAGATTGCTGATTATAATTATAAA	8.16061e-09	1	0.89075	6	71	1.92524	2.15493	1.69014	1.63212e-08	0	0	0	0	0	0	0	0	0	0	0	0	0	0	0	0	0	0	0	0	0	0	0	0	0	0	0	1	0	0	0	0	0	0	0	0	0	0	-1	0	0	0	0	0	0	0	0	0	0	0	0	0	0	0	0	0	0	0	0	0	0	0	0	0	0	0	0	0	0	0	4.37388e-05
GGATTTGTCTTCTACAATTTGCCTATG	2.06671e-08	1	0.329133	1	2242	1.06764	0.254237	0.20339	4.13342e-08	1	0	1	1	1	1	0	1	1	1	1	1	1	-1	0	0	1	1	1	-1	-1	1	-1	-1	1	0	1	-1	1	0	0	0	-1	0	-1	-1	-1	1	-1	1	-1	-1	1	1	1	0	-1	0	0	-1	1	1	1	0	0	0	1	0	0	1	0	0	-1	-1	0	0	1	0	1	-1	0.000105822
GGAGCTTTTTAAGCTCTTCAACGGTAA	1.02579e-06	1	0.196431	7	1921	1.17123	0.530973	0.492452	2.05157e-06	1	0	-1	1	0	1	0	-1	-1	-1	-1	0	1	-1	0	0	-1	1	0	1	-1	1	1	1	-1	0	0	1	-1	0	-1	0	-1	0	1	-1	0	-1	-1	1	0	0	1	-1	1	0	1	1	0	-1	1	1	1	0	0	0	1	0	-1	-1	0	0	-1	-1	0	0	-1	0	-1	1	0.00422218
GGACTCACAGAGATGGCTGCTGTCCAC	7.36075e-06	0.36991	0.685354	7	98	3.56803	4.15306	1.94898	1.47215e-05	0	0	0	0	0	0	0	0	0	0	0	0	0	0	0	0	0	0	0	0	0	0	0	0	0	0	0	0	0	0	0	0	0	0	0	0	0	0	0	0	0	0	0	0	0	0	0	0	0	0	0	0	0	0	0	0	0	0	0	0	0	1	0	0	-1	1	0	0	0	0	0.0254468
CCACTGCGTTCTCCATTCTGGTTACTG	2.00186e-59	0.0956576	0.990332	6	469	1.19458	0.409382	0.381663	4.00372e-59	0	0	0	0	0	0	0	0	0	0	0	0	0	0	0	0	0	0	0	0	0	0	0	0	0	0	0	1	0	0	0	0	0	0	0	0	0	0	-1	0	0	0	0	0	0	0	0	0	0	0	0	0	0	0	0	0	0	0	0	0	0	0	0	0	0	0	0	0	0	0	9.94264e-54
CCAAAAGATAATAAGCATAATTAAAAC	2.43666e-17	0.61996	0.166141	6	3971	0.900633	0.561068	0.277512	4.87332e-17	1	1	-1	-1	1	-1	-1	-1	-1	-1	1	1	-1	1	-1	-1	-1	-1	-1	1	1	1	1	1	1	1	-1	1	1	-1	1	-1	1	-1	1	-1	1	-1	1	1	-1	-1	1	1	1	-1	-1	-1	-1	-1	-1	1	-1	1	-1	-1	-1	1	-1	1	1	-1	-1	-1	0	1	-1	-1	-1	1	5.41888e-13
CCACAAATGTAAGTGAAAAAACCCTCT	1.54745e-10	1	0.228361	3	1809	0.714241	0.221117	0.173024	3.09489e-10	1	-1	1	-1	-1	-1	-1	1	1	1	-1	0	-1	1	-1	-1	-1	-1	1	1	1	-1	1	-1	-1	1	0	1	-1	1	1	-1	1	-1	1	1	-1	-1	1	1	-1	1	1	1	1	1	1	-1	-1	1	-1	1	-1	-1	1	1	1	1	1	-1	0	0	1	-1	0	0	1	-1	1	1	1.17041e-06
CCAACCACCACAAACCTCTATCACCTC	1.24994e-09	1	1	3	57	1.21907	0.719298	0.719298	2.49989e-09	0	0	0	0	0	0	0	0	0	0	0	0	0	0	0	0	0	0	0	0	0	0	0	0	0	0	0	1	0	0	0	0	0	0	0	0	0	0	-1	0	0	0	0	0	0	0	0	0	0	0	0	0	0	0	0	0	0	0	0	0	0	0	0	0	0	0	0	0	0	0	7.82533e-06
CCACCACAAACCTCTATCACCTCAGCT	2.79847e-09	1	0.97619	2	71	1.16723	0.43662	0.43662	5.59693e-09	0	0	0	0	0	0	0	0	0	0	0	0	0	0	0	0	0	0	0	0	0	0	0	0	0	0	0	1	0	0	0	0	0	0	0	0	0	0	-1	0	0	0	0	0	0	0	0	0	0	0	0	0	0	0	0	0	0	0	0	0	0	0	0	0	0	0	0	0	0	0	1.62881e-05
CCACATCAAGCCTACAAGACAAGCCAT	3.50245e-08	1	0.29336	1	2902	1.09182	0.73949	0.646451	7.00489e-08	1	1	1	1	1	1	0	1	1	-1	1	1	1	1	-1	0	-1	-1	1	1	1	-1	1	-1	-1	0	-1	-1	1	1	-1	-1	1	0	-1	-1	1	-1	-1	-1	1	-1	1	-1	1	0	1	0	0	1	-1	1	1	0	0	0	1	1	-1	1	0	-1	-1	-1	0	0	1	0	1	1	0.000176904
CCATGCGTGTGTGCATCCATGTGTGTG	2.61385e-07	2.54927e-07	0.496279	3	232	3.47988	6.48276	2.71983	5.2277e-07	0	0	0	0	0	0	0	0	0	0	0	0	0	0	0	0	0	0	0	0	0	0	0	0	0	0	0	0	0	0	0	0	0	0	0	0	0	0	0	0	0	0	0	0	0	0	0	0	0	0	0	0	0	0	0	0	0	0	0	0	0	1	0	0	1	-1	0	-1	0	0	0.00116957
CCACGAAGGATCACAGCTCCGATTACG	2.83738e-06	1	0.379489	7	633	1.97257	1.52923	1.29226	5.67476e-06	-1	0	0	0	1	1	0	0	1	0	-1	0	0	1	0	0	0	-1	0	-1	0	-1	0	1	0	0	0	-1	1	0	0	0	1	-1	1	1	-1	0	1	1	0	1	-1	0	0	0	-1	0	0	-1	-1	0	1	0	0	0	0	0	0	-1	0	0	0	0	0	0	1	0	-1	1	0.0108126
CCAGTTGAATCTGAGGGTCCACCAAAC	4.46377e-06	2.44882e-07	0.106576	9	6803	1.02913	1.10407	0.941202	8.92754e-06	1	1	1	1	-1	-1	1	-1	1	-1	1	1	-1	1	1	1	1	1	1	-1	-1	1	1	-1	-1	-1	-1	1	1	-1	-1	-1	-1	1	-1	-1	-1	1	1	1	-1	1	1	-1	1	-1	1	1	-1	-1	1	1	-1	1	-1	-1	-1	1	1	1	1	1	-1	1	0	-1	1	-1	1	-1	0.0163417
CCACAGCCGCCTCTGAGAGTCTCATGG	5.63844e-06	1	0.530657	9	197	2.48926	3.26904	1.53299	1.12769e-05	0	0	0	0	0	0	0	0	0	0	0	0	0	0	0	0	0	0	0	0	0	0	0	0	0	0	0	0	0	0	0	0	0	0	0	0	0	0	0	0	0	0	0	0	0	0	0	0	0	0	0	0	0	0	0	0	0	0	0	0	0	1	0	0	-1	1	0	-1	0	0	0.0200509
ACAAAGTCCTCAGAATACAAAGGTCCT	1.87624e-21	1	0.182526	2	6124	1.02222	0.280209	0.246897	3.75249e-21	1	1	-1	1	-1	-1	1	-1	1	1	1	1	-1	1	1	1	-1	-1	1	1	1	1	1	-1	1	-1	-1	1	-1	1	-1	-1	1	-1	1	1	1	1	1	1	-1	-1	1	-1	-1	1	-1	1	1	-1	1	1	1	1	-1	1	-1	1	-1	-1	1	-1	1	1	0	-1	-1	0	1	-1	9.64007e-17
ACAAATGTAAGTGAAAAAACCCTCTTT	2.85773e-21	1	0.233732	2	3631	0.930672	0.264941	0.202699	5.71545e-21	1	-1	1	-1	-1	-1	-1	1	1	1	-1	1	-1	1	-1	-1	-1	-1	1	1	1	-1	1	-1	-1	1	0	1	-1	1	1	-1	1	-1	1	1	-1	-1	1	1	-1	1	1	1	1	1	1	-1	-1	1	-1	1	-1	-1	1	1	1	1	1	-1	0	0	1	-1	0	1	1	-1	1	1	1.38585e-16
ACAAAATATCTAGTACAACAGGAGTCA	2.18832e-17	1	0.166983	9	6141	0.899281	0.267057	0.209901	4.37663e-17	-1	1	1	-1	-1	1	-1	-1	-1	-1	-1	-1	1	-1	1	1	1	-1	-1	1	1	1	1	-1	1	-1	1	-1	-1	1	1	1	1	-1	-1	-1	-1	-1	1	-1	1	-1	-1	1	-1	-1	1	-1	1	-1	1	-1	-1	1	1	-1	-1	-1	-1	-1	1	1	-1	1	0	-1	-1	0	1	-1	4.94032e-13
ACAATTTGCCTATGCCAACAGGAATAG	6.98791e-17	1	0.581135	8	1381	1.11789	0.355539	0.283128	1.39758e-16	1	0	1	1	1	1	0	1	1	-1	1	1	1	0	0	0	0	-1	0	1	1	-1	1	-1	0	0	-1	-1	1	0	0	0	1	0	-1	-1	1	-1	-1	-1	0	0	1	0	1	0	1	0	0	1	-1	0	0	0	0	0	0	0	0	0	0	0	-1	-1	0	0	1	0	1	1	1.42631e-12
ACATGCATGTGGGGTGTGTGTGTGTCC	1.5616e-14	4.63964e-12	0.751949	5	184	3.36717	5.22283	3.52174	3.12319e-14	0	0	0	0	0	0	0	0	0	0	0	0	0	0	0	0	0	0	0	0	0	0	0	0	0	0	0	0	0	0	0	0	0	0	0	0	0	0	0	0	0	0	0	0	0	0	0	0	0	0	0	0	0	0	0	0	0	0	0	0	0	1	0	0	1	-1	0	-1	0	0	2.25902e-10
ACAGTCATAATCTATGTTAAAACCAAC	1.73916e-14	2.98408e-13	0.183443	5	2335	1.51135	10.0377	7.3379	3.47832e-14	1	1	-1	-1	1	-1	-1	-1	-1	-1	-1	-1	-1	1	-1	-1	1	1	1	1	-1	-1	1	1	1	-1	1	1	-1	-1	1	-1	1	1	-1	1	1	1	-1	-1	-1	1	-1	1	1	1	1	-1	1	1	1	1	-1	1	1	1	1	1	-1	-1	0	0	-1	1	0	0	-1	0	1	-1	2.46797e-10
ACATCAAGCCTACAAGACAAGCCATTG	9.60659e-14	1	0.346269	8	2444	1.11691	0.67635	0.587971	1.92132e-13	1	1	-1	1	1	1	0	1	1	1	-1	-1	1	-1	0	0	-1	-1	-1	1	1	-1	1	1	0	0	1	-1	1	0	0	-1	-1	0	1	1	1	1	-1	-1	0	1	-1	-1	1	0	1	0	0	-1	1	1	1	0	0	0	1	1	-1	-1	0	-1	-1	1	0	0	1	0	-1	1	1.11827e-09
ACATTCTATGCAAAATTGTGTACTTAA	4.15394e-12	1	0.0912267	4	8534	0.662522	0.146824	0.126201	8.30788e-12	-1	-1	-1	1	1	1	-1	-1	-1	1	1	1	1	-1	1	-1	-1	1	1	1	1	1	-1	-1	1	1	-1	0	-1	-1	-1	-1	1	-1	1	1	1	1	1	1	-1	-1	-1	1	-1	1	-1	-1	0	-1	1	1	1	-1	1	1	-1	-1	-1	1	0	1	-1	-1	0	0	1	-1	1	-1	3.86838e-08
ACACGTGGTGTTTATTACCCTGACAAA	6.51245e-11	1	0.0910218	1	9738	0.805454	0.275621	0.241528	1.30249e-10	1	-1	1	1	1	1	1	1	1	1	1	1	1	-1	-1	1	1	1	1	-1	-1	1	-1	-1	1	-1	1	-1	1	-1	-1	1	-1	-1	-1	-1	-1	1	-1	1	-1	-1	1	1	1	1	-1	-1	1	-1	1	1	1	1	-1	-1	1	-1	-1	1	1	1	-1	-1	0	1	1	0	1	-1	5.2737e-07
ACAAGTACAAAAATAGCCTAAGAAACA	8.24214e-11	1	0.0695455	9	16169	0.515656	0.123446	0.10347	1.64843e-10	1	1	-1	-1	1	-1	-1	-1	-1	-1	1	1	-1	1	-1	-1	-1	-1	-1	1	1	1	1	1	1	1	-1	1	1	-1	1	-1	1	-1	1	-1	1	-1	1	1	-1	-1	1	1	1	-1	-1	-1	-1	-1	-1	1	-1	1	-1	-1	-1	1	-1	1	1	-1	-1	-1	0	0	-1	0	-1	1	6.53238e-07
ACACTATGTCACTTGGTGCAGAAAATT	8.13609e-10	0.00730613	0.97619	8	80	1.71385	5.525	4.2875	1.62722e-09	0	0	0	0	0	0	0	0	0	0	0	0	0	0	0	0	0	0	0	0	0	0	0	0	-1	0	0	-1	0	0	0	0	0	0	0	0	0	0	1	0	0	0	0	0	0	0	0	0	0	0	0	0	0	0	0	0	0	0	0	0	0	0	0	0	0	0	0	0	0	0	5.31704e-06
ACACATCATACATGCACACACGTGCAC	1.44725e-09	4.00341e-12	0.921083	7	102	1.7523	4.23529	2.01961	2.89451e-09	0	0	0	0	0	0	0	0	0	0	0	0	0	0	0	0	0	0	0	0	0	0	0	0	0	0	0	0	0	0	0	0	0	0	0	0	0	0	0	0	0	0	0	0	0	0	0	0	0	0	0	0	0	0	0	0	0	0	0	0	0	-1	0	0	-1	1	0	0	0	0	8.89321e-06
ACACATGTACACATCATACATGCACAC	2.51271e-09	2.9852e-11	0.877158	1	100	2.04511	7.55	2.43	5.02541e-09	0	0	0	0	0	0	0	0	0	0	0	0	0	0	0	0	0	0	0	0	0	0	0	0	0	0	0	0	0	0	0	0	0	0	0	0	0	0	0	0	0	0	0	0	0	0	0	0	0	0	0	0	0	0	0	0	0	0	0	0	0	-1	0	0	-1	1	0	0	0	0	1.47982e-05
ACATCATACATGCACACACGTGCACAC	1.09102e-08	1.91606e-10	0.905765	3	85	2.18479	4.84706	2.49412	2.18205e-08	0	0	0	0	0	0	0	0	0	0	0	0	0	0	0	0	0	0	0	0	0	0	0	0	0	0	0	0	0	0	0	0	0	0	0	0	0	0	0	0	0	0	0	0	0	0	0	0	0	0	0	0	0	0	0	0	0	0	0	0	0	-1	0	0	-1	1	0	0	0	0	5.7443e-05
ACATGTCTCTGGGACCAATGGTACTAA	1.20956e-08	1	1	7	61	1.2584	0.47541	0.47541	2.41912e-08	0	0	0	0	0	0	0	0	0	0	0	0	0	0	0	0	0	0	0	0	0	0	0	0	0	0	0	1	0	0	0	0	0	0	0	0	0	0	-1	0	0	0	0	0	0	0	0	0	0	0	0	0	0	0	0	0	0	0	0	0	0	0	0	0	0	0	0	0	0	0	6.34502e-05
ACATGTACACATCATACATGCACACAC	2.39563e-07	9.42959e-10	0.9	7	76	1.92485	7.44737	2.38158	4.79126e-07	0	0	0	0	0	0	0	0	0	0	0	0	0	0	0	0	0	0	0	0	0	0	0	0	0	0	0	0	0	0	0	0	0	0	0	0	0	0	0	0	0	0	0	0	0	0	0	0	0	0	0	0	0	0	0	0	0	0	0	0	0	-1	0	0	-1	1	0	0	0	0	0.00107515
ACAAGCTACAAAATATCTAGTACAACA	1.20316e-05	1	0.176314	4	2414	0.793946	0.279205	0.22908	2.40633e-05	-1	1	1	-1	-1	1	-1	-1	-1	-1	-1	-1	1	-1	1	1	1	-1	-1	1	1	1	1	-1	1	-1	1	-1	-1	1	1	1	1	-1	-1	-1	-1	-1	1	-1	0	-1	-1	1	-1	-1	1	-1	1	-1	1	-1	-1	1	1	-1	-1	-1	-1	-1	1	1	-1	1	0	-1	-1	0	1	-1	0.0396984
CACTGCGTTCTCCATTCTGGTTACTGC	6.87518e-18	0.509745	0.738355	7	201	1.56238	0.656716	0.616915	1.37504e-17	0	0	0	0	0	0	0	0	0	0	0	0	0	0	0	0	0	0	0	0	0	0	0	0	0	0	0	1	0	0	0	0	0	0	0	0	0	0	-1	0	0	0	0	0	0	0	0	0	0	0	0	0	0	0	0	0	0	0	0	0	0	0	0	0	0	0	0	0	0	0	1.79721e-13
CACATCGAATGAGGACCCAGAGTAGGA	3.41917e-17	1	0.760381	8	178	1.43884	0.713483	0.651685	6.83834e-17	0	0	0	0	0	0	0	0	0	0	0	0	0	0	0	0	0	0	0	0	0	0	0	0	0	0	0	0	0	0	0	0	0	0	0	0	0	0	0	0	0	0	0	0	0	0	0	0	-1	0	0	0	0	0	0	0	0	0	0	0	0	1	0	0	1	-1	0	-1	0	0	7.38347e-13
CACTATGTCACTTGGTGCAGAAAATTC	1.66564e-16	0.000387173	0.954348	2	129	1.88012	3.13953	2.44186	3.33128e-16	0	0	0	0	0	0	0	0	0	0	0	0	0	0	0	0	0	0	0	0	0	0	0	0	-1	0	0	-1	0	0	0	0	0	0	0	0	0	0	1	0	0	0	0	0	0	0	0	0	0	0	0	0	0	0	0	0	0	0	0	0	0	0	0	0	0	0	0	0	0	0	3.0027e-12
CACATCAAGCCTACAAGACAAGCCATT	1.30629e-13	1	0.492927	5	1785	1.23108	0.496359	0.42521	2.61258e-13	1	1	1	1	1	1	0	1	1	-1	1	1	1	1	0	0	-1	-1	0	1	1	-1	0	-1	0	0	0	-1	1	0	0	-1	1	0	-1	-1	0	0	-1	-1	0	0	1	0	1	0	1	0	0	1	-1	1	1	0	0	0	1	0	-1	1	0	0	-1	-1	0	0	1	0	1	1	1.46345e-09
CACCGTCTATGCAATACAAAGTTTCTT	1.71029e-11	1	0.159416	1	4849	0.9192	0.342339	0.285213	3.42059e-11	-1	1	1	-1	-1	1	-1	-1	-1	-1	-1	-1	1	-1	1	1	1	-1	-1	1	1	1	1	-1	1	-1	1	-1	-1	1	1	1	1	-1	-1	-1	-1	-1	1	-1	1	-1	-1	1	-1	-1	1	-1	1	-1	1	-1	-1	1	1	-1	-1	-1	-1	-1	1	1	-1	1	0	-1	-1	0	1	-1	1.4562e-07
CACAAATGTAAGTGAAAAAACCCTCTT	9.05152e-11	1	0.217406	4	2425	0.937076	0.282062	0.238763	1.8103e-10	1	-1	1	-1	-1	-1	-1	1	1	1	-1	1	-1	1	-1	-1	-1	-1	1	1	1	-1	1	-1	-1	1	0	1	-1	1	1	-1	1	-1	1	1	-1	-1	1	1	-1	1	1	1	1	1	1	-1	-1	1	-1	1	-1	-1	1	1	1	1	1	-1	0	0	1	-1	0	1	1	-1	1	1	7.09835e-07
CACATGTACACATCATACATGCACACA	3.41152e-07	1.38482e-07	0.97561	6	93	1.6505	6.67742	2.04301	6.82305e-07	0	0	0	0	0	0	0	0	0	0	0	0	0	0	0	-1	0	0	0	0	0	0	0	0	0	0	0	0	0	0	0	0	0	0	0	0	0	0	0	0	0	0	0	0	0	0	0	0	0	0	0	0	0	0	0	0	0	0	0	0	0	-1	0	0	-1	1	0	0	0	0	0.00148632
CACACGTACATGCACACACATGTACAC	2.7795e-06	9.46502e-07	0.623776	1	250	3.04557	5.724	2.32	5.559e-06	0	0	0	0	0	0	0	0	0	0	0	0	0	0	0	0	0	0	0	0	0	0	0	0	0	0	0	0	0	0	0	0	0	0	0	0	0	0	0	0	0	0	0	0	0	0	0	0	0	0	0	0	0	0	0	0	0	0	0	0	0	1	0	0	1	-1	0	-1	0	0	0.0106465
CACACACATGTACACATCATACATGCA	6.91943e-06	5.0607e-08	0.641422	4	133	2.16049	4.45865	1.53383	1.38389e-05	0	0	0	0	0	0	0	0	0	0	0	0	0	0	0	0	0	0	0	0	0	0	0	0	0	0	0	0	0	0	0	0	0	0	0	0	0	0	0	0	0	0	0	0	0	0	0	0	0	0	0	0	0	0	0	0	0	0	0	0	0	1	0	0	1	-1	0	-1	0	0	0.0240327
CACGTAGTGTAGCTAGTCAATCCATCA	7.23037e-06	0.757004	0.958333	3	55	1.87003	2.89091	2.47273	1.44607e-05	0	0	0	0	0	0	0	0	0	0	0	0	0	0	0	0	0	0	0	0	0	0	0	0	-1	0	0	-1	0	0	0	0	0	0	0	0	0	0	1	0	0	0	0	0	0	0	0	0	0	0	0	0	0	0	0	0	0	0	0	0	0	0	0	0	0	0	0	0	0	0	0.0250542
ATACATGTCTCTGGGACCAATGGTACT	2.8833e-21	1	0.987654	5	138	1.37346	0.485507	0.485507	5.76659e-21	0	0	0	0	0	0	0	0	0	0	0	0	0	0	0	0	0	0	0	0	0	0	0	0	0	0	0	1	0	0	0	0	0	0	0	0	0	0	-1	0	0	0	0	0	0	0	0	0	0	0	0	0	0	0	0	0	0	0	0	0	0	0	0	0	0	0	0	0	0	0	1.38585e-16
ATAAGCATAATTAAAACAAGGAATAGC	2.94928e-18	2.49309e-18	1	2	104	1.32767	7.89423	1.90385	5.89855e-18	0	0	0	0	0	0	0	0	0	0	0	0	0	0	0	0	0	0	0	0	0	0	0	0	0	0	0	1	0	0	0	0	0	0	0	0	0	0	-1	0	0	0	0	0	0	0	0	0	0	0	0	0	0	0	0	0	0	0	0	0	0	0	0	0	0	0	0	0	0	0	8.61657e-14
ATAAACCCACAAATGTAAGTGAAAAAA	3.14501e-18	1	0.227563	9	3264	0.921661	0.414216	0.212623	6.29001e-18	1	-1	1	-1	-1	-1	-1	1	1	1	-1	1	-1	1	-1	-1	-1	-1	1	1	1	-1	1	-1	-1	1	0	1	-1	1	1	-1	1	-1	1	1	-1	-1	1	1	-1	1	1	1	1	1	1	-1	-1	1	-1	1	-1	-1	1	1	1	1	1	-1	0	1	1	-1	0	1	1	-1	1	1	9.01171e-14
ATATCTAGTACAACAGGAGTCACCTTT	1.44361e-14	1	0.157744	4	5917	0.956686	0.269393	0.214805	2.88721e-14	-1	1	1	-1	-1	1	-1	-1	-1	-1	-1	-1	1	-1	1	1	1	-1	-1	1	1	1	1	-1	1	-1	1	-1	-1	1	1	1	1	-1	-1	-1	-1	-1	1	-1	1	-1	-1	1	-1	-1	1	-1	1	-1	1	-1	-1	1	1	-1	-1	-1	-1	-1	1	1	-1	1	0	-1	-1	0	1	-1	2.12969e-10
ATAATTATAAATTACCAGATGATTTTA	3.12429e-14	0.751766	0.949104	5	115	1.62276	1.81739	1.43478	6.24857e-14	0	0	0	0	0	0	0	0	0	0	0	0	0	0	0	0	0	0	0	0	0	0	0	0	0	0	0	1	0	0	0	0	0	0	0	0	0	0	-1	0	0	0	0	0	0	0	0	0	0	0	0	0	0	0	0	0	0	0	0	0	0	0	0	0	0	0	0	0	0	0	4.27084e-10
ATAATTAAAACAAGGAATAGCAGAAAG	2.8966e-08	1.69372e-09	0.912613	1	67	1.57532	7.41791	2.14925	5.79319e-08	0	0	0	0	0	0	0	0	0	0	0	0	0	0	0	0	0	0	0	0	0	0	0	0	0	0	0	1	0	0	0	0	0	0	0	0	0	0	-1	0	0	0	0	0	0	0	0	0	0	0	0	0	0	0	0	0	0	0	0	0	0	0	0	0	0	0	0	0	0	0	0.000147302
GAAAGATTGCTGATTATAATTATAAAT	2.19501e-27	0.335972	0.969697	9	173	1.70835	1.53179	1.06936	4.39002e-27	0	0	0	0	0	0	0	0	0	0	0	0	0	0	0	0	0	0	0	0	0	0	0	0	0	0	0	1	0	0	0	0	0	0	0	0	0	0	-1	0	0	0	0	0	0	0	0	0	0	0	0	0	0	0	0	0	0	0	0	0	0	0	0	0	0	0	0	0	0	0	4.08823e-22
GAACCAAAAGATAATAAGCATAATTAA	8.4249e-15	6.96671e-05	0.108194	1	6948	0.977624	0.694157	0.28886	1.68498e-14	1	1	-1	-1	1	-1	-1	-1	-1	-1	1	1	-1	1	-1	-1	-1	-1	-1	1	1	1	1	1	1	1	-1	1	1	-1	1	-1	1	-1	1	-1	1	-1	1	1	-1	-1	1	1	1	-1	-1	-1	-1	-1	-1	1	-1	1	-1	-1	-1	1	-1	1	1	-1	-1	-1	1	1	-1	0	-1	1	1.268e-10
GAATCTATCAAACTTCTAACTTTAGAG	4.70488e-13	1	0.103405	1	14638	0.589172	0.155691	0.121123	9.40976e-13	1	1	1	1	1	1	1	1	1	-1	1	1	1	1	-1	-1	-1	-1	1	1	1	-1	1	-1	-1	1	-1	-1	1	1	-1	-1	1	-1	-1	-1	1	-1	-1	-1	1	-1	1	-1	1	1	1	1	0	1	-1	1	1	-1	-1	-1	1	1	-1	1	1	0	-1	-1	0	0	1	0	1	1	4.86828e-09
GAAGTAGCTGAGCCACATCAAGCCTAC	2.49679e-11	1	0.577721	8	963	1.17832	0.539979	0.480789	4.99359e-11	1	0	0	1	1	1	0	1	1	0	1	1	1	0	0	0	0	-1	0	1	0	-1	0	-1	0	0	0	-1	1	0	0	-1	1	0	-1	-1	0	-1	-1	0	0	0	1	0	0	0	1	0	0	1	-1	0	1	0	0	0	1	1	0	0	0	0	-1	0	0	0	1	0	1	1	2.07835e-07
GAACTAAATATTATATTAGTTTTTCTG	1.06105e-07	1	0.228621	6	2125	0.928609	0.298824	0.261176	2.12211e-07	1	0	1	1	-1	1	1	1	-1	1	1	0	1	0	0	0	1	-1	0	1	1	1	0	1	-1	1	0	-1	-1	1	1	0	1	0	-1	1	0	1	-1	1	0	1	-1	0	1	0	1	-1	0	1	-1	-1	1	0	0	1	0	0	0	-1	0	0	1	-1	0	0	-1	0	1	1	0.000508354
GAATCACCACAAATGTACATTGTACAA	4.44268e-06	1	0.978261	3	68	1.21339	0.382353	0.382353	8.88536e-06	0	0	0	0	0	0	0	0	0	0	0	0	0	0	0	0	0	0	0	0	0	0	0	0	0	0	0	1	0	0	0	0	0	0	0	0	0	0	-1	0	0	0	0	0	0	0	0	0	0	0	0	0	0	0	0	0	0	0	0	0	0	0	0	0	0	0	0	0	0	0	0.0163077
GAACTTTACTCTCCAATTTTTCTTATT	4.83873e-06	1	0.101876	3	4368	0.640444	0.147665	0.127518	9.67746e-06	-1	1	-1	-1	-1	-1	1	1	1	1	-1	1	-1	1	-1	1	-1	-1	-1	-1	-1	-1	-1	-1	-1	1	1	1	1	1	-1	1	1	-1	1	1	-1	1	1	-1	-1	-1	-1	1	1	1	-1	1	-1	1	-1	1	1	-1	-1	-1	1	1	-1	-1	-1	-1	1	-1	0	1	1	-1	1	-1	0.017542
GAGACACAGTCATAATCTATGTTAAAA	1.32351e-17	1.45668e-17	0.185567	7	2675	1.55608	11.1581	9.03477	2.64701e-17	1	1	-1	-1	1	-1	-1	-1	-1	-1	-1	-1	-1	1	-1	-1	1	1	1	1	-1	-1	1	1	1	-1	1	1	-1	-1	1	-1	1	1	-1	1	1	1	-1	-1	-1	1	-1	1	1	1	1	-1	1	1	1	1	-1	1	1	1	1	1	-1	-1	0	0	-1	1	0	0	-1	0	1	-1	3.23285e-13
GAGTTCCTGATCTTCTGGTCTAAACGA	1.23605e-11	1	0.340451	4	2567	0.979181	0.33658	0.281652	2.4721e-11	1	1	-1	-1	-1	1	1	-1	1	-1	-1	0	-1	0	0	0	1	1	0	-1	1	1	0	-1	1	-1	0	1	1	-1	1	0	-1	0	-1	-1	0	1	1	-1	0	-1	-1	0	-1	-1	1	-1	0	-1	1	1	1	0	0	-1	0	0	0	1	0	0	1	-1	0	0	-1	0	-1	-1	1.05846e-07
GAGCCACATCAAGCCTACAAGACAAGC	5.28883e-11	1	0.329989	6	2391	1.13708	0.686324	0.590966	1.05777e-10	1	1	-1	1	1	1	0	1	1	1	-1	-1	1	-1	0	0	-1	-1	-1	1	1	-1	1	1	0	0	1	-1	1	0	0	-1	-1	0	1	1	1	1	-1	-1	0	1	-1	-1	1	0	1	0	0	-1	1	1	1	0	0	0	1	1	-1	-1	0	-1	-1	1	0	0	1	0	-1	1	4.35382e-07
GAGGACCCAGAGTAGGAGTCAGAGCTG	7.11058e-10	1	0.651515	1	153	2.08016	0.888889	0.823529	1.42212e-09	0	0	0	0	0	0	0	0	0	0	0	0	0	0	0	0	0	0	0	0	0	0	0	0	0	0	0	0	0	0	0	0	0	0	0	0	0	0	0	0	0	0	0	0	0	0	0	0	-1	0	0	0	0	0	0	0	0	0	0	0	0	1	0	0	1	-1	0	-1	0	0	4.70882e-06
GAGACCCTGAGGGAACACAGTGGGTTT	3.4436e-06	1	0.510345	9	206	1.33608	0.825243	0.708738	6.8872e-06	0	0	0	0	0	0	0	0	0	0	0	0	0	0	0	0	0	0	0	0	0	0	0	0	0	0	0	0	0	0	0	0	0	0	0	0	0	0	0	0	0	0	0	0	0	0	0	0	0	0	0	0	0	0	0	0	0	0	0	0	0	1	0	0	-1	1	0	0	0	0	0.0129571
TCAGATCTTAATGACTTTGTCTCTGAT	1.22201e-13	1	0.190207	5	2958	0.894886	0.280257	0.247803	2.44402e-13	1	-1	1	-1	-1	-1	-1	1	1	1	-1	1	-1	1	-1	-1	-1	-1	1	1	1	-1	1	-1	-1	1	1	1	-1	1	1	-1	1	-1	1	1	-1	-1	1	1	-1	1	1	1	1	1	1	-1	-1	1	-1	1	-1	-1	1	1	1	1	1	-1	1	1	1	-1	0	0	1	0	1	1	1.3794e-09
TCACTGTAGAAAAAGGAATCTATCAAA	8.88341e-13	1	0.106209	1	14452	0.479813	0.0959037	0.074315	1.77668e-12	1	1	1	1	-1	1	0	1	-1	1	1	1	1	1	-1	1	1	-1	-1	1	1	1	-1	1	-1	1	-1	-1	-1	1	1	1	1	1	-1	1	1	1	-1	1	1	1	-1	1	1	-1	1	-1	0	1	-1	-1	1	1	1	1	1	-1	1	-1	0	0	1	-1	0	0	-1	0	1	1	8.82425e-09
TCAAGTGAGAACCAAAAGATAATAAGC	1.32928e-10	0.1053	0.134554	2	3810	1.10292	0.887664	0.400525	2.65856e-10	1	1	-1	-1	1	-1	-1	-1	-1	-1	1	1	-1	1	-1	-1	-1	-1	-1	1	1	1	1	1	1	1	-1	1	1	-1	1	-1	1	-1	1	-1	1	-1	1	1	-1	-1	1	1	1	-1	-1	-1	-1	-1	-1	1	-1	1	-1	-1	-1	1	-1	1	1	-1	-1	-1	1	1	-1	0	-1	1	1.02624e-06
TCATTGCCTACACTATGTCACTTGGTG	1.5353e-09	0.0143283	0.885313	1	104	2.07886	3.17308	2.56731	3.0706e-09	0	0	0	0	0	0	0	0	0	0	0	0	0	0	0	0	0	0	0	0	0	0	0	0	-1	0	0	-1	0	0	0	0	0	0	0	0	0	0	1	0	0	0	0	0	0	0	0	0	0	0	0	0	0	0	0	0	0	0	0	0	0	0	0	0	0	0	0	0	0	0	9.37544e-06
TCATACATGCACACACGTGCACACACA	1.72644e-09	1.16478e-11	0.904762	2	104	1.9933	5.26923	2.13462	3.45288e-09	0	0	0	0	0	0	0	0	0	0	0	0	0	0	0	0	0	0	0	0	0	0	0	0	0	0	0	0	0	0	0	0	0	0	0	0	0	0	0	0	0	0	0	0	0	0	0	0	0	0	0	0	0	0	0	0	0	0	0	0	0	-1	0	0	-1	1	0	0	0	0	1.0331e-05
TCACAGCTCCGATTACGAGTTCACTTT	3.96859e-07	0.801701	0.335797	4	1321	1.81934	1.73656	1.47086	7.93718e-07	1	-1	0	1	1	1	0	1	1	1	1	1	1	-1	0	0	1	1	0	-1	0	1	0	-1	0	0	0	-1	1	0	0	0	-1	-1	-1	-1	-1	1	-1	1	0	-1	1	1	1	0	-1	0	0	-1	1	0	1	0	0	0	0	-1	0	1	0	0	-1	0	0	0	1	0	1	-1	0.00169921
TCAGCTTCTCCAATGGGGGTGTGTGTT	1.54727e-06	1	0.922222	8	120	1.49271	0.541667	0.541667	3.09454e-06	0	0	0	0	0	0	0	0	0	0	0	0	0	0	0	0	0	0	0	0	0	0	0	0	0	0	0	0	0	0	0	0	0	0	0	0	0	0	0	0	0	0	0	0	0	0	0	0	0	0	0	0	0	0	0	0	0	0	0	0	1	0	0	0	-1	-1	0	1	0	0	0.0061315
GGTTACTGCCAGTTGAATCTGAGGGTC	7.61314e-21	0.00304852	0.0892912	3	17042	0.909473	0.409283	0.282889	1.52263e-20	-1	1	1	1	1	1	1	1	-1	-1	-1	1	-1	-1	-1	-1	1	1	-1	1	1	1	1	1	-1	1	-1	1	-1	-1	1	-1	1	-1	-1	1	-1	1	-1	1	-1	-1	1	1	-1	1	-1	-1	-1	1	1	1	-1	-1	-1	1	-1	1	1	1	1	1	-1	-1	0	-1	1	1	1	-1	3.43747e-16
GGTACAAGATCAATTGGTTGCTCTGTG	1.99181e-10	1	0.147519	2	3726	1.1062	0.635802	0.547236	3.98362e-10	-1	-1	-1	1	-1	1	1	-1	-1	-1	-1	-1	-1	1	1	1	-1	-1	-1	1	1	-1	1	1	1	-1	1	-1	1	1	1	-1	-1	-1	-1	-1	-1	1	-1	1	-1	-1	-1	-1	-1	1	-1	1	0	-1	1	1	-1	1	-1	1	1	1	1	-1	1	1	1	1	0	1	1	0	-1	-1	1.46198e-06
GGTTTGGTACAAGATCAATTGGTTGCT	7.56025e-10	1	0.14379	7	3713	1.08638	0.658497	0.56558	1.51205e-09	-1	-1	-1	1	-1	1	1	-1	-1	-1	-1	-1	-1	1	1	1	-1	-1	-1	1	1	-1	1	1	1	-1	1	-1	1	1	1	-1	-1	-1	-1	-1	-1	1	-1	1	-1	-1	-1	-1	-1	1	-1	1	0	-1	1	1	-1	1	-1	1	1	1	1	-1	1	1	1	1	0	1	1	0	-1	-1	4.98444e-06
GGTCCTGGAGAGAAGCGCGTGGGGTTG	3.48644e-06	1	0.74941	3	85	2.56051	3.94118	3.08235	6.97288e-06	0	0	0	0	0	0	0	0	0	0	0	0	0	0	0	0	0	0	0	0	0	0	0	0	0	0	0	0	0	0	0	0	0	0	0	0	0	0	0	0	0	0	0	0	0	0	0	0	0	0	0	0	0	0	0	0	0	0	0	0	1	0	0	0	-1	-1	0	0	0	0	0.0130523
GATGTTCTTTACCAACCACCACAAACC	3.21758e-14	1	1	5	92	1.5101	0.673913	0.630435	6.43516e-14	0	0	0	0	0	0	0	0	0	0	0	0	0	0	0	0	0	0	0	0	0	0	0	0	0	0	0	1	0	0	0	0	0	0	0	0	0	0	-1	0	0	0	0	0	0	0	0	0	0	0	0	0	0	0	0	0	0	0	0	0	0	0	0	0	0	0	0	0	0	0	4.31912e-10
GATCTCTTGTAGATCTGTTCTCTAAAC	3.22191e-12	0.00179261	0.11396	8	5340	3.3885	16.3373	13.582	6.44383e-12	1	-1	-1	1	1	1	1	-1	-1	-1	-1	-1	1	-1	-1	1	-1	1	1	1	-1	1	1	1	-1	-1	1	1	-1	-1	-1	-1	-1	1	1	-1	1	-1	-1	1	-1	-1	1	-1	1	-1	1	1	1	-1	1	1	1	-1	-1	1	1	-1	-1	-1	0	1	-1	-1	0	-1	-1	0	-1	1	3.09721e-08
GATTGCTGATTATAATTATAAATTACC	6.09939e-09	1	0.908929	4	67	2.06522	2.14925	1.71642	1.21988e-08	0	0	0	0	0	0	0	0	0	0	0	0	0	0	0	0	0	0	0	0	0	0	0	0	0	0	0	1	0	0	0	0	0	0	0	0	0	0	-1	0	0	0	0	0	0	0	0	0	0	0	0	0	0	0	0	0	0	0	0	0	0	0	0	0	0	0	0	0	0	0	3.30478e-05
GATCTTAATGACTTTGTCTCTGATGCA	7.03789e-08	1	0.232485	3	1547	1.05012	0.281189	0.253394	1.40758e-07	1	-1	1	-1	-1	-1	-1	1	1	1	-1	1	-1	1	-1	-1	-1	-1	1	1	1	-1	1	-1	-1	1	1	1	-1	0	1	-1	1	-1	1	1	-1	-1	1	1	-1	1	1	1	1	1	1	-1	-1	1	-1	1	-1	-1	1	1	1	1	1	-1	1	1	1	-1	0	0	1	0	1	1	0.000342697
GATTATAATTATAAATTACCAGATGAT	1.80493e-07	1	0.96	6	52	1.5835	1.76923	1.30769	3.60986e-07	0	0	0	0	0	0	0	0	0	0	0	0	0	0	0	0	0	0	0	0	0	0	0	0	0	0	0	1	0	0	0	0	0	0	0	0	0	0	-1	0	0	0	0	0	0	0	0	0	0	0	0	0	0	0	0	0	0	0	0	0	0	0	0	0	0	0	0	0	0	0	0.000827496
GATCACAGCTCCGATTACGAGTTCACT	1.39637e-06	0.145053	0.35525	1	1475	1.95479	1.81424	1.53559	2.79274e-06	1	1	1	1	1	1	0	1	1	-1	1	1	1	1	0	0	-1	-1	1	1	0	-1	0	-1	-1	0	0	-1	1	0	0	0	1	-1	-1	-1	1	0	-1	-1	0	0	1	-1	1	0	1	0	0	1	-1	0	1	0	0	0	1	1	0	1	0	0	-1	0	0	0	1	0	1	1	0.00562326
GATTCAGATCTTAATGACTTTGTCTCT	6.38458e-06	1	0.314276	4	612	1.03612	0.204248	0.204248	1.27692e-05	1	0	0	-1	0	0	-1	1	1	1	-1	1	-1	1	-1	0	-1	-1	0	1	1	-1	1	-1	0	1	1	1	-1	0	1	-1	0	-1	1	1	-1	-1	1	1	0	0	1	1	1	0	1	-1	-1	1	-1	1	-1	-1	1	0	1	0	1	-1	0	1	1	-1	0	0	1	0	1	1	0.0224365
GATCTACTGCAAGAACAAACCAGCAAT	7.99128e-06	1	0.965116	2	118	1.26625	0.694915	0.491525	1.59826e-05	0	0	0	0	0	0	0	0	0	0	0	0	0	0	0	0	0	0	0	0	0	0	0	0	0	0	0	0	0	0	0	0	0	0	0	0	0	0	0	0	0	0	0	0	0	0	0	0	0	0	0	0	0	0	0	0	0	0	0	0	0	0	0	0	-1	-1	0	1	0	0	0.0273098
CTCCATTCTGGTTACTGCCAGTTGAAT	8.54896e-67	0.064402	0.996825	6	483	1.16596	0.461698	0.409938	1.70979e-66	0	0	0	0	0	0	0	0	0	0	0	0	0	0	0	0	0	0	0	0	0	0	0	0	0	0	0	1	0	0	0	0	0	0	0	0	0	0	-1	0	0	0	0	0	0	0	0	0	0	0	0	0	0	0	0	0	0	0	0	0	0	0	0	0	0	0	0	0	0	0	1.2738e-60
CTCTTGTAGATCTGTTCTCTAAACGAA	2.36644e-09	8.80963e-12	0.141708	3	3260	3.28228	15.5383	11.7316	4.73289e-09	1	1	-1	-1	1	-1	-1	-1	-1	-1	-1	-1	-1	1	-1	-1	1	1	1	1	-1	-1	1	1	1	-1	1	1	-1	-1	1	-1	1	1	-1	1	1	1	-1	-1	-1	1	-1	1	1	0	1	-1	1	1	1	1	-1	1	1	1	1	1	-1	-1	0	1	-1	1	0	1	-1	0	1	-1	1.39922e-05
CTCATCAGCTTGTGCTTACAAAGGCAC	1.29273e-07	6.5448e-08	0.0892038	7	19479	0.637084	0.718055	0.246111	2.58547e-07	1	1	1	1	-1	1	1	1	-1	1	1	1	1	1	-1	1	1	-1	-1	1	1	1	-1	1	-1	1	-1	-1	-1	1	1	1	1	1	-1	1	1	1	-1	1	1	1	-1	1	1	-1	1	-1	1	1	-1	-1	1	1	1	1	1	-1	1	-1	1	1	1	-1	0	1	-1	-1	1	1	0.00060763
CTCCTAGCACCATCATCATACACAGTT	4.03143e-07	0.017675	0.092191	3	8505	0.751991	0.608348	0.452322	8.06286e-07	1	1	-1	-1	-1	-1	-1	1	-1	1	-1	-1	-1	1	1	1	-1	-1	1	1	1	1	-1	-1	-1	1	1	-1	1	-1	-1	1	-1	1	1	1	1	-1	-1	-1	1	1	1	-1	1	1	1	1	-1	-1	1	1	-1	-1	-1	1	1	-1	1	1	1	1	1	-1	0	0	1	0	1	-1	0.00172117
CTCCAGATCTACTGCAAGAACAAACCA	7.98366e-06	1	1	8	105	0.996331	0.304762	0.304762	1.59673e-05	0	0	0	0	0	0	0	0	0	0	0	0	0	0	0	0	0	0	0	0	0	0	0	0	0	0	0	0	0	0	0	0	0	0	0	0	0	0	0	0	0	0	0	0	0	0	0	0	0	0	0	0	0	0	0	0	0	0	0	0	0	0	0	0	-1	-1	0	1	0	0	0.0273098
TGCCAGTTGAATCTGAGGGTCCACCAA	4.11635e-24	1.43445e-05	0.159103	6	8747	1.1584	0.82977	0.687779	8.2327e-24	1	1	1	1	1	1	1	1	1	-1	1	1	1	1	-1	-1	-1	-1	1	1	1	-1	1	-1	-1	1	-1	-1	1	1	-1	-1	1	-1	-1	-1	1	-1	-1	-1	1	-1	1	-1	1	1	1	1	-1	1	-1	1	1	-1	-1	-1	1	1	-1	1	1	-1	-1	-1	0	1	1	-1	1	1	3.22811e-19
TGCTACCGGCCTGATAGATTTCAGTTG	6.20539e-20	1	0.97	7	157	1.2988	0.649682	0.579618	1.24108e-19	0	0	0	0	0	0	0	0	0	0	0	0	0	0	0	0	0	0	0	0	0	0	0	0	0	0	0	1	0	0	0	0	0	0	0	0	0	0	-1	0	0	0	0	0	0	0	0	0	0	0	0	0	0	0	0	0	0	0	0	0	0	0	0	0	0	0	0	0	0	0	2.49894e-15
TGCACACACATGTACACATCATACATG	5.77191e-12	7.11362e-13	0.820216	2	189	2.15926	4.98942	1.98413	1.15438e-11	0	0	0	0	0	0	0	0	0	0	0	0	0	0	0	0	0	0	0	0	0	0	0	0	0	0	0	0	0	0	0	0	0	0	0	0	0	0	0	0	0	0	0	0	0	0	0	0	0	0	0	0	0	0	0	0	0	0	0	0	0	1	0	0	1	-1	0	-1	0	0	5.2762e-08
TGCGTTCTCCATTCTGGTTACTGCCAG	1.07016e-11	1	1	2	111	1.14431	0.414414	0.414414	2.14032e-11	0	0	0	0	0	0	0	0	0	0	0	0	0	0	0	0	0	0	0	0	0	0	0	0	0	0	0	1	0	0	0	0	0	0	0	0	0	0	-1	0	0	0	0	0	0	0	0	0	0	0	0	0	0	0	0	0	0	0	0	0	0	0	0	0	0	0	0	0	0	0	9.37969e-08
TGCCTACACTATGTCACTTGGTGCAGA	1.4073e-06	0.319293	0.969697	2	51	1.48491	3	2.47059	2.81459e-06	0	0	0	0	0	0	0	0	0	0	0	0	0	0	0	0	0	0	0	0	0	0	0	0	-1	0	0	-1	0	0	0	0	0	0	0	0	0	0	1	0	0	0	0	0	0	0	0	0	0	0	0	0	0	0	0	0	0	0	0	0	0	0	0	0	0	0	0	0	0	0	0.00565198
TGCAACAAAAGATTGCTGCATTCAGTT	5.44594e-06	1	1	3	50	0.970951	0.4	0.4	1.08919e-05	0	0	0	0	0	0	0	0	0	0	0	0	0	0	0	0	0	0	0	0	0	0	0	0	0	0	0	1	0	0	0	0	0	0	0	0	0	0	-1	0	0	0	0	0	0	0	0	0	0	0	0	0	0	0	0	0	0	0	0	0	0	0	0	0	0	0	0	0	0	0	0.0194592
TGCCTGCCTCATGCAGGGCCCGGCTGT	9.46283e-06	1	0.55914	2	141	1.44088	0.751773	0.680851	1.89257e-05	0	0	0	0	0	0	0	0	0	0	0	0	0	0	0	0	0	0	0	0	0	0	0	0	0	0	0	0	0	0	0	0	0	0	0	0	0	0	0	0	0	0	0	0	0	0	0	0	0	0	0	0	0	0	0	0	0	0	0	0	0	1	0	0	-1	1	0	0	0	0	0.0318278
AATAGTGAAATTGTGCCTCATAGCACA	9.2296e-20	1	0.0947358	9	13009	0.578572	0.320394	0.186871	1.84592e-19	1	-1	1	-1	1	-1	-1	-1	-1	-1	1	1	1	1	-1	-1	-1	-1	-1	1	-1	1	1	1	1	-1	-1	0	1	-1	1	1	-1	1	1	1	1	1	-1	-1	-1	-1	-1	-1	1	-1	-1	-1	0	-1	-1	-1	1	-1	-1	-1	-1	1	1	1	0	-1	-1	-1	0	0	-1	1	1	1	3.43805e-15
AATTAAAACAAGGAATAGCAGAAAGGC	4.23003e-13	9.98619e-14	1	2	74	1.24132	7.31081	1.98649	8.46007e-13	0	0	0	0	0	0	0	0	0	0	0	0	0	0	0	0	0	0	0	0	0	0	0	0	0	0	0	1	0	0	0	0	0	0	0	0	0	0	-1	0	0	0	0	0	0	0	0	0	0	0	0	0	0	0	0	0	0	0	0	0	0	0	0	0	0	0	0	0	0	0	4.40755e-09
AATGTAAGTGAAAAAACCCTCTTTAGA	8.85149e-11	1	0.23614	9	1699	0.774703	0.234255	0.175397	1.7703e-10	1	-1	1	-1	-1	-1	-1	1	1	1	-1	0	-1	1	-1	-1	-1	-1	1	1	1	-1	1	-1	-1	1	1	1	-1	1	1	-1	1	-1	1	1	-1	-1	1	1	-1	1	1	1	1	1	1	-1	-1	1	-1	1	-1	-1	1	1	1	1	1	-1	0	0	1	-1	0	0	1	-1	1	1	6.9782e-07
AATATCTAGTACAACAGGAGTCACCTT	6.87261e-10	1	0.166874	3	4059	1.0645	0.318798	0.25967	1.37452e-09	-1	1	1	-1	-1	1	-1	-1	-1	-1	-1	-1	1	-1	1	1	1	-1	-1	1	1	1	1	-1	1	-1	1	-1	-1	1	1	1	1	-1	-1	-1	-1	-1	1	-1	1	-1	-1	1	-1	-1	1	-1	1	-1	1	-1	-1	1	1	-1	-1	-1	-1	-1	1	1	-1	1	0	-1	-1	0	1	-1	4.59204e-06
AATCAATTAAATTGTCATCTTCATCCT	4.26609e-09	7.70688e-09	0.8875	7	111	1.33631	6.42342	6.27928	8.53217e-09	0	0	0	1	0	0	0	0	0	-1	1	0	0	0	0	0	0	0	0	0	1	0	0	0	0	0	0	0	0	0	0	0	0	0	0	0	0	0	0	0	0	0	1	0	0	0	0	0	0	0	0	0	0	0	0	1	0	0	0	0	0	0	0	0	0	0	0	0	0	0	2.36301e-05
AATTTGCCTATGCCAACAGGAATAGGT	7.89635e-09	1	0.33459	1	2067	1.10905	0.274794	0.21432	1.57927e-08	1	0	1	1	1	1	0	1	1	1	1	1	1	-1	0	0	1	1	1	-1	-1	1	-1	-1	1	0	0	-1	1	0	0	0	-1	0	-1	-1	-1	1	-1	1	-1	-1	1	1	1	0	-1	0	0	-1	1	1	1	0	0	0	1	0	0	1	0	0	-1	-1	0	0	1	0	1	-1	4.24752e-05
AATTACAAATGAATCTGCATAGACATT	8.50122e-09	0.0106052	0.137276	4	3527	0.810443	0.374823	0.289481	1.70024e-08	-1	1	-1	-1	-1	-1	1	1	1	1	-1	1	-1	1	-1	1	-1	-1	-1	-1	-1	-1	-1	-1	-1	1	1	1	1	1	-1	1	1	-1	1	1	-1	1	1	-1	-1	-1	-1	1	1	1	-1	1	0	1	-1	1	1	-1	-1	-1	1	1	-1	-1	0	0	1	-1	0	0	1	0	1	-1	4.54011e-05
AATGAAGTAGCTGAGCCACATCAAGCC	4.05797e-08	1	0.294404	8	3127	1.0848	0.689159	0.576271	8.11595e-08	1	1	1	1	1	1	0	1	1	-1	1	1	1	1	-1	0	-1	-1	1	1	1	-1	1	-1	-1	0	-1	-1	1	1	-1	-1	1	0	-1	-1	1	-1	-1	-1	1	-1	1	-1	1	0	1	0	0	1	-1	1	1	0	0	0	1	1	-1	1	0	-1	-1	-1	0	0	1	0	1	1	0.000203583
AATAAGCATAATTAAAACAAGGAATAG	2.16827e-06	8.35243e-10	0.85809	9	81	2.01573	5.83951	1.64198	4.33655e-06	0	0	0	0	0	0	0	0	0	0	0	0	0	0	0	0	0	0	0	0	0	0	0	0	0	0	0	1	0	0	0	0	0	0	0	0	0	0	-1	0	0	0	0	0	0	0	0	0	0	0	0	0	0	0	0	0	0	0	0	0	0	0	0	0	0	0	0	0	0	0	0.00841341
AATCTGCATAGACATTAGTAAAGCAGA	8.58015e-06	1	0.172203	1	1672	1.04071	0.336124	0.263756	1.71603e-05	-1	1	-1	-1	-1	-1	1	1	1	1	-1	1	-1	1	-1	0	-1	-1	-1	-1	-1	-1	-1	-1	-1	1	1	1	1	1	-1	1	1	-1	1	1	-1	1	1	-1	0	-1	-1	1	1	1	-1	1	0	1	-1	1	0	-1	-1	-1	1	1	-1	-1	0	0	1	-1	0	0	1	0	1	-1	0.0291219
AGAGTTCCTGATCTTCTGGTCTAAACG	8.77199e-14	1	0.694818	4	430	1.27135	0.44186	0.437209	1.7544e-13	0	0	0	0	0	0	0	-1	-1	0	1	0	0	0	0	0	0	0	0	0	0	0	0	0	0	0	0	1	0	0	0	0	0	0	1	0	0	0	1	0	0	0	1	0	0	0	0	0	0	-1	0	0	0	0	0	0	0	0	0	0	0	0	-1	-1	0	0	-1	0	-1	1	1.03799e-09
AGAAACAATAAACTAGCATTATACACT	1.49091e-10	1	0.0679453	3	15942	0.640559	0.165914	0.133609	2.98181e-10	1	1	-1	-1	-1	-1	-1	1	-1	1	-1	-1	-1	1	1	1	-1	-1	1	1	1	1	-1	-1	-1	1	1	-1	1	-1	-1	1	-1	1	1	1	1	-1	-1	-1	1	1	1	-1	1	1	1	1	-1	-1	1	1	-1	-1	-1	1	1	-1	1	1	1	1	1	-1	0	0	1	0	1	-1	1.13684e-06
CTTGTAGATCTGTTCTCTAAACGAACT	1.41195e-37	5.37052e-87	0.149361	9	8805	2.28955	11.0677	8.67269	2.82391e-37	1	1	-1	-1	1	-1	-1	-1	-1	-1	-1	0	-1	1	-1	-1	1	1	1	1	-1	-1	1	1	1	-1	0	1	-1	-1	1	-1	1	1	-1	1	1	1	-1	-1	-1	1	-1	1	1	1	1	-1	1	1	1	1	-1	1	1	1	1	1	-1	-1	0	1	-1	1	0	1	-1	0	1	-1	5.25956e-32
CTTTTGTTGTATAAACCCACAAATGTA	5.53863e-19	1	0.233154	7	3293	1.00675	0.518372	0.223504	1.10773e-18	1	-1	1	-1	-1	-1	-1	1	1	1	-1	1	-1	1	-1	-1	-1	-1	1	1	1	-1	1	-1	-1	1	0	1	-1	1	1	-1	1	-1	1	1	-1	-1	1	1	-1	1	1	1	1	1	1	-1	-1	1	-1	1	-1	-1	1	1	1	1	1	-1	0	1	1	-1	0	1	1	-1	1	1	1.96491e-14
CTTACATGGATTTGTCTTCTACAATTT	9.29904e-19	1	0.586533	8	1380	1.11419	0.368116	0.286957	1.85981e-18	1	0	1	1	1	1	0	1	1	0	1	1	1	0	0	0	0	-1	0	1	1	-1	1	-1	0	0	-1	-1	1	0	0	0	1	0	-1	-1	1	-1	-1	-1	0	0	1	0	1	0	1	0	0	1	-1	0	0	0	0	0	0	0	0	1	0	0	-1	-1	0	0	1	0	1	1	3.22225e-14
CTTCTACAATTTGCCTATGCCAACAGG	2.57636e-17	1	0.579791	4	1385	1.1908	0.366065	0.291697	5.15272e-17	1	0	1	1	1	1	0	1	1	-1	1	1	1	0	0	0	0	-1	0	1	1	-1	1	-1	0	0	-1	-1	1	0	0	0	1	0	-1	-1	1	-1	-1	-1	0	0	1	0	1	0	1	0	0	1	-1	0	0	0	0	0	0	0	0	1	0	0	-1	-1	0	0	1	0	1	1	5.6453e-13
CTTTGTAAGTAAAGCACCGTCTATGCA	5.9458e-17	1	0.182227	2	6083	0.836584	0.214697	0.175242	1.18916e-16	-1	1	1	-1	-1	1	-1	-1	-1	-1	-1	-1	1	-1	1	1	1	-1	-1	1	1	1	1	-1	1	-1	1	-1	-1	1	1	1	1	-1	-1	-1	-1	-1	1	-1	1	-1	-1	1	-1	-1	1	-1	1	-1	1	-1	-1	1	1	-1	-1	-1	-1	-1	1	1	-1	1	0	-1	-1	0	1	-1	1.23046e-12
CTTGTAGATCTGTTCTCTAAACGAACA	8.77761e-14	2.0039e-12	0.111291	4	9065	2.29952	13.7488	11.4261	1.75552e-13	1	1	-1	-1	-1	-1	-1	1	-1	1	-1	-1	-1	1	1	1	-1	-1	1	1	1	1	-1	-1	-1	1	1	-1	1	-1	-1	1	-1	1	1	1	1	-1	-1	-1	1	1	1	-1	1	1	1	1	-1	-1	1	1	-1	-1	-1	1	1	-1	1	1	0	1	1	-1	0	-1	1	0	1	-1	1.03799e-09
CTTTACCAACCACCACAAACCTCTATC	1.69115e-10	1	1	1	61	1.31086	1.03279	0.770492	3.3823e-10	0	0	0	0	0	0	0	0	0	0	0	0	0	0	0	0	0	0	0	0	0	0	0	0	0	0	0	1	0	0	0	0	0	0	0	0	0	0	-1	0	0	0	0	0	0	0	0	0	0	0	0	0	0	0	0	0	0	0	0	0	0	0	0	0	0	0	0	0	0	0	1.26624e-06
CTTTCGATCTCTTGTAGATCTGTTCTC	3.76317e-09	1	0.0947388	9	5960	3.45012	17.275	13.3594	7.52634e-09	1	-1	-1	1	1	1	1	-1	-1	-1	-1	-1	1	-1	-1	1	-1	1	1	1	-1	1	1	1	-1	-1	1	1	-1	-1	-1	-1	-1	1	1	-1	1	-1	-1	1	-1	-1	1	-1	1	-1	1	1	1	-1	1	1	1	-1	-1	1	1	-1	-1	-1	0	1	-1	-1	0	-1	-1	0	-1	1	2.12393e-05
CTTGTCGATTCAGATCTTAATGACTTT	2.0404e-07	1	0.207454	8	1489	0.911821	0.264607	0.224983	4.0808e-07	1	-1	1	-1	-1	-1	-1	1	1	1	-1	1	-1	1	-1	-1	-1	-1	1	1	1	-1	1	-1	-1	1	1	1	-1	1	1	-1	1	-1	1	1	-1	-1	1	1	-1	0	1	1	1	1	1	-1	-1	1	-1	1	-1	-1	1	1	1	1	1	-1	1	1	1	-1	0	0	1	0	1	1	0.000926895
CTTTAGATCAAGCCATTTCCATGTGGG	1.0746e-05	1	0.0631172	1	10280	0.925854	0.260895	0.209339	2.1492e-05	-1	1	1	1	-1	1	-1	-1	1	-1	-1	1	1	-1	1	-1	1	1	1	-1	-1	-1	1	-1	1	1	-1	1	-1	1	-1	1	1	-1	-1	1	-1	1	1	1	1	1	-1	-1	-1	1	-1	-1	-1	1	-1	-1	-1	1	-1	1	1	-1	1	-1	1	-1	-1	1	0	0	-1	0	1	1	0.0357403
AGCTACAAAATATCTAGTACAACAGGA	1.7632e-17	1	0.150384	1	6935	0.801372	0.193944	0.177217	3.52641e-17	-1	1	1	-1	-1	1	-1	-1	-1	-1	-1	-1	1	-1	1	1	1	-1	-1	1	1	1	1	-1	1	-1	1	-1	-1	1	1	1	1	-1	-1	-1	-1	-1	1	-1	1	-1	-1	1	-1	-1	1	-1	1	-1	1	-1	-1	1	1	-1	-1	-1	-1	-1	1	1	-1	1	0	-1	-1	0	1	-1	4.10499e-13
AGCTCCAGATCTACTGCAAGAACAAAC	2.88216e-13	1	0.83191	3	247	1.26555	0.57085	0.502024	5.76432e-13	0	0	0	0	0	0	0	0	0	0	0	0	0	0	0	0	0	0	0	0	0	0	0	0	0	0	0	0	0	0	0	0	0	0	0	0	0	0	0	0	0	0	0	0	0	0	0	0	0	0	0	0	0	0	0	0	0	0	0	0	1	1	0	0	-1	-1	0	1	0	0	3.06746e-09
AGCATAATTAAAACAAGGAATAGCAGA	1.10676e-11	2.25412e-12	1	3	76	1.42074	6.53947	1.81579	2.21353e-11	0	0	0	0	0	0	0	0	0	0	0	0	0	0	0	0	0	0	0	0	0	0	0	0	0	0	0	1	0	0	0	0	0	0	0	0	0	0	-1	0	0	0	0	0	0	0	0	0	0	0	0	0	0	0	0	0	0	0	0	0	0	0	0	0	0	0	0	0	0	0	9.6438e-08
AGCTGAGCCACATCAAGCCTACAAGAC	1.16375e-11	1	0.570364	3	963	1.11579	0.485981	0.429907	2.32749e-11	1	0	0	1	1	1	0	1	1	0	1	1	1	0	0	0	0	-1	0	1	0	-1	0	-1	0	0	0	-1	1	0	0	-1	1	0	-1	-1	0	-1	-1	0	0	0	1	0	0	0	1	0	0	1	-1	0	1	0	0	0	1	1	0	0	0	0	-1	0	0	0	1	0	1	1	1.00231e-07
AGCCACATCAAGCCTACAAGACAAGCC	2.52991e-10	1	0.556697	9	957	1.10961	0.420063	0.38349	5.05982e-10	1	0	0	1	1	1	0	1	1	0	1	1	1	0	0	0	0	-1	0	1	0	-1	1	-1	0	0	0	-1	1	0	0	0	1	0	-1	-1	0	-1	-1	-1	0	0	1	0	0	0	1	0	0	1	-1	0	1	0	0	0	1	0	0	0	0	0	-1	0	0	0	1	0	1	1	1.84784e-06
AGCACCATCATCATACACAGTTCTTGC	4.95676e-08	0.0117731	0.0863844	1	8473	0.709192	0.59247	0.4093	9.91352e-08	1	-1	1	-1	-1	-1	-1	-1	1	1	-1	-1	-1	-1	1	-1	-1	-1	1	-1	1	-1	1	-1	1	-1	-1	1	1	-1	-1	-1	1	1	1	1	-1	1	1	-1	1	-1	1	-1	-1	-1	-1	-1	-1	1	-1	-1	1	1	1	1	1	-1	1	-1	-1	1	-1	-1	0	0	1	0	1	1	0.00024784
AGCTACACTACGTGCCCGCCGAGGAGA	1.37369e-07	1	0.870968	1	72	0.954434	0.375	0.375	2.74739e-07	0	0	0	0	0	0	0	0	0	0	0	0	0	0	0	0	0	0	0	0	0	0	0	0	0	0	0	1	0	0	0	0	0	0	0	0	0	0	-1	0	0	0	0	0	0	0	0	0	0	0	0	0	0	0	0	0	0	0	0	0	0	0	0	0	0	0	0	0	0	0	0.000643653
AGCCATTTCCATGTGGGCTCTTATAAT	7.43142e-07	1	0.0698187	9	11290	0.966709	0.288574	0.219486	1.48628e-06	1	1	-1	-1	-1	-1	-1	1	-1	1	-1	-1	-1	1	1	1	-1	-1	1	1	1	1	-1	-1	-1	1	1	-1	1	-1	-1	1	-1	1	1	1	1	-1	-1	-1	1	1	1	-1	1	1	1	1	-1	-1	1	1	-1	-1	-1	1	1	-1	1	1	1	1	1	-1	0	0	1	0	1	-1	0.00311036
AGCTAGTCAATCCATCATTGCCTACAC	2.87489e-06	0.485283	0.939394	3	56	2.04727	2.60714	2.44643	5.74978e-06	0	0	0	0	0	0	0	0	0	0	0	0	0	0	0	0	0	0	0	0	0	0	0	0	-1	0	0	-1	0	0	0	0	0	0	0	0	0	0	1	0	0	0	0	0	0	0	0	0	0	0	0	0	0	0	0	0	0	0	0	0	0	0	0	0	0	0	0	0	0	0	0.0109276
AGCTCCGTCCCGCACTGCCTGCCTCAT	1.20693e-05	1	0.503704	5	168	1.37099	0.428571	0.416667	2.41386e-05	0	0	0	0	0	0	0	0	0	0	0	0	0	0	0	0	0	0	0	0	0	0	0	0	0	0	0	0	0	0	0	0	0	0	0	0	0	0	0	0	0	0	0	0	0	0	0	0	0	0	0	0	0	0	0	0	0	0	0	0	0	1	0	0	-1	1	0	0	0	0	0.0396984
AGCTTGTCCTCAGCCTCCACAGCCACC	1.26896e-05	0.609917	0.533092	8	181	3.48183	6	2.23204	2.53793e-05	0	0	0	0	0	0	0	0	0	0	0	0	0	0	0	0	0	0	0	0	0	0	0	0	0	0	0	0	0	0	0	0	0	0	0	0	0	0	0	0	0	0	0	0	0	0	0	0	0	0	0	0	0	0	0	0	0	0	0	0	0	1	0	0	-1	1	0	1	0	0	0.0416469
CATAATTAAAACAAGGAATAGCAGAAA	1.30515e-15	1.45016e-16	1	2	94	1.06435	6.69149	1.79787	2.61029e-15	0	0	0	0	0	0	0	0	0	0	0	0	0	0	0	0	0	0	0	0	0	0	0	0	0	0	0	1	0	0	0	0	0	0	0	0	0	0	-1	0	0	0	0	0	0	0	0	0	0	0	0	0	0	0	0	0	0	0	0	0	0	0	0	0	0	0	0	0	0	0	2.16076e-11
CATCAAGCCTACAAGACAAGCCATTGC	6.07595e-15	1	0.536327	2	1426	1.12378	0.479663	0.438289	1.21519e-14	1	0	0	1	1	1	0	1	1	-1	1	1	1	0	0	0	0	-1	0	1	1	-1	1	-1	0	0	0	-1	1	0	0	-1	1	0	-1	-1	0	-1	-1	-1	0	-1	1	0	0	0	1	0	0	1	-1	1	1	0	0	0	1	1	0	0	0	0	-1	0	0	0	1	0	1	1	9.43045e-11
CATGCATGTGGGGTGTGTGTGTGTCCA	1.92926e-10	2.55198e-06	0.883333	2	99	2.77176	4.77778	3.07071	3.85851e-10	0	0	0	0	0	0	0	0	0	0	0	0	0	0	0	0	0	0	0	0	0	0	0	0	0	0	0	0	0	0	0	0	0	0	0	0	0	0	0	0	0	0	0	0	0	0	0	0	0	0	0	0	0	0	0	0	0	0	0	0	0	1	0	0	1	-1	0	-1	0	0	1.42881e-06
CATAATCTATGTTAAAACCAACACTAC	3.0516e-10	3.2677e-11	0.15864	3	2238	1.57662	9.45889	7.30429	6.10319e-10	1	1	-1	-1	1	-1	-1	-1	-1	-1	-1	-1	-1	1	-1	-1	1	1	1	1	-1	-1	1	1	1	-1	1	1	-1	-1	1	-1	1	1	-1	1	1	1	-1	-1	-1	1	-1	1	1	1	1	-1	1	1	1	1	-1	1	1	1	1	1	-1	-1	0	0	-1	1	0	0	-1	0	1	-1	2.20724e-06
CATGTCTCTGGGACCAATGGTACTAAG	1.24994e-09	1	1	2	57	1.18214	0.526316	0.526316	2.49989e-09	0	0	0	0	0	0	0	0	0	0	0	0	0	0	0	0	0	0	0	0	0	0	0	0	0	0	0	1	0	0	0	0	0	0	0	0	0	0	-1	0	0	0	0	0	0	0	0	0	0	0	0	0	0	0	0	0	0	0	0	0	0	0	0	0	0	0	0	0	0	0	7.82533e-06
CATGTGGGGTGTGTGTGTGTCCATGCG	2.65406e-09	2.26288e-05	0.719066	7	232	3.58891	6.57328	3.59052	5.30812e-09	0	0	0	0	0	0	0	0	0	0	0	0	0	0	0	0	0	0	0	0	0	0	0	0	0	0	0	0	0	0	0	0	0	0	0	0	0	0	0	0	0	0	0	0	0	0	0	0	0	0	0	0	0	0	0	0	0	0	0	0	0	-1	0	0	-1	1	0	-1	0	0	1.55081e-05
CATGCTATACATGTCTCTGGGACCAAT	4.59818e-09	1	1	2	52	1.19562	0.538462	0.538462	9.19636e-09	0	0	0	0	0	0	0	0	0	0	0	0	0	0	0	0	0	0	0	0	0	0	0	0	0	0	0	1	0	0	0	0	0	0	0	0	0	0	-1	0	0	0	0	0	0	0	0	0	0	0	0	0	0	0	0	0	0	0	0	0	0	0	0	0	0	0	0	0	0	0	2.53753e-05
CATGTACACATCATACATGCACACACG	4.02011e-08	1.43489e-10	0.845328	1	106	1.99346	6.00943	2.08491	8.04023e-08	0	0	0	0	0	0	0	0	0	0	0	0	0	0	0	0	0	0	0	0	0	0	0	0	0	0	0	0	0	0	0	0	0	0	0	0	0	0	0	0	0	0	0	0	0	0	0	0	0	0	0	0	0	0	0	0	0	0	0	0	0	-1	0	0	-1	1	0	0	0	0	0.000202365
CATATTGCAACAAAAGATTGCTGCATT	2.35849e-07	1	1	2	54	0.98411	0.425926	0.425926	4.71699e-07	0	0	0	0	0	0	0	0	0	0	0	0	0	0	0	0	0	0	0	0	0	0	0	0	0	0	0	1	0	0	0	0	0	0	0	0	0	0	-1	0	0	0	0	0	0	0	0	0	0	0	0	0	0	0	0	0	0	0	0	0	0	0	0	0	0	0	0	0	0	0	0.00106169
CATGTTACCTTCTTCATCTACAATAAA	3.25319e-07	5.35353e-08	0.061998	2	21865	0.921027	0.649028	0.343746	6.50638e-07	1	-1	-1	1	1	1	1	-1	-1	-1	-1	-1	1	-1	-1	1	-1	1	1	1	-1	1	1	1	-1	-1	1	1	-1	-1	-1	-1	-1	1	1	-1	1	-1	-1	1	-1	-1	1	-1	1	-1	1	1	1	-1	1	1	1	-1	-1	1	1	-1	-1	-1	-1	1	-1	-1	0	-1	-1	1	-1	1	0.0014274
CATCACCTCTAATTACAAATGAATCTG	1.43024e-06	0.640704	0.157245	4	2574	0.924834	0.360528	0.309246	2.86049e-06	1	-1	1	-1	-1	-1	-1	-1	1	1	-1	-1	-1	-1	1	-1	-1	-1	1	-1	1	-1	1	-1	1	-1	-1	1	1	-1	-1	-1	1	1	1	1	-1	1	1	-1	1	-1	1	-1	-1	-1	-1	-1	0	1	-1	-1	1	1	1	1	1	-1	1	-1	0	0	-1	-1	0	0	1	0	1	1	0.0057287
CATCATCATACACAGTTCTTGCTGTCA	3.178e-06	0.0281983	0.112314	6	7776	0.698483	0.659336	0.457047	6.356e-06	1	1	1	1	-1	1	1	1	-1	1	1	1	1	1	-1	1	1	-1	-1	1	1	1	-1	1	-1	1	-1	-1	-1	1	1	1	1	1	-1	1	1	1	-1	1	1	1	-1	1	1	-1	1	-1	1	1	-1	-1	1	1	1	1	1	-1	1	-1	1	1	1	-1	0	0	-1	0	1	1	0.0120184
GTCCCGCACTGCCTGCCTCATGCAGGG	1.77699e-15	1	0.562614	6	373	1.25468	0.455764	0.439678	3.55398e-15	0	0	0	0	0	0	0	0	0	0	0	0	0	0	0	0	0	0	0	0	0	0	0	0	0	0	0	0	0	0	0	0	0	0	0	0	0	0	0	0	0	0	0	0	0	0	0	0	0	0	0	0	0	0	0	0	0	0	0	0	0	1	0	0	-1	1	0	1	0	0	2.84703e-11
GTCTATGCAATACAAAGTTTCTTTAGA	4.92336e-14	1	0.149732	9	5785	0.685213	0.157649	0.137079	9.84672e-14	-1	1	1	-1	-1	1	-1	-1	-1	-1	-1	-1	1	-1	1	1	1	-1	-1	1	1	1	1	-1	1	-1	1	-1	-1	1	1	1	1	-1	-1	-1	-1	-1	1	-1	1	-1	-1	1	-1	-1	1	-1	1	-1	1	-1	-1	1	1	-1	-1	-1	-1	-1	1	1	-1	1	0	-1	-1	0	1	-1	6.379e-10
GTCCTCAGAATACAAAGGTCCTATTAC	7.21478e-12	1	0.176928	7	3889	1.03949	0.383132	0.323734	1.44296e-11	1	1	-1	1	-1	-1	1	-1	1	1	1	1	-1	1	1	1	-1	-1	1	1	1	1	1	-1	1	-1	-1	1	-1	1	-1	-1	1	-1	1	1	1	1	1	1	-1	-1	1	-1	-1	1	-1	1	1	-1	1	1	1	1	-1	1	-1	1	-1	-1	1	-1	1	1	0	-1	-1	0	1	-1	6.47596e-08
GTCTTGTAGTGCGTTGTTCGTTCTATG	1.11485e-11	0.000670973	0.0958853	8	8165	0.882493	0.69308	0.224005	2.2297e-11	-1	1	-1	-1	-1	-1	1	1	1	1	-1	1	-1	1	-1	1	-1	-1	-1	-1	-1	-1	-1	-1	-1	1	1	1	1	1	-1	1	1	-1	1	1	-1	1	1	-1	-1	-1	-1	1	1	1	-1	1	-1	1	-1	1	1	-1	-1	-1	1	1	-1	-1	-1	-1	1	-1	0	1	1	-1	1	-1	9.65779e-08
GTCCATGCGTGTGTGCATCCATGTGTG	1.32302e-09	0.0283158	0.680033	2	234	3.47212	4.87179	2.23932	2.64604e-09	0	0	0	0	0	0	0	0	0	0	0	0	0	0	0	0	0	0	0	0	0	0	0	0	0	0	0	0	0	0	0	0	0	0	0	0	0	0	0	0	0	0	0	0	0	0	0	0	0	0	0	0	0	0	0	0	0	0	0	0	0	1	0	0	1	-1	0	-1	0	0	8.20804e-06
GTCTTCTACAATTTGCCTATGCCAACA	5.76252e-08	1	0.31457	4	2100	1.11501	0.327143	0.244286	1.1525e-07	1	1	0	1	1	1	0	1	1	1	-1	-1	1	-1	0	0	-1	-1	-1	1	1	-1	1	1	-1	0	0	-1	1	0	0	-1	-1	0	1	1	1	1	-1	-1	0	1	-1	0	1	0	1	0	0	-1	1	1	1	0	0	0	1	1	0	-1	0	-1	-1	1	0	0	1	0	-1	1	0.000283373
GTCCACGAAGGATCACAGCTCCGATTA	1.27565e-07	1	0.40373	1	1108	1.89921	1.25451	1.09657	2.5513e-07	1	1	1	1	1	1	0	1	1	-1	1	1	1	1	0	0	0	-1	1	1	0	-1	0	-1	0	0	0	-1	1	0	0	0	1	-1	-1	-1	1	0	-1	-1	0	0	1	-1	1	0	1	0	0	1	-1	0	1	0	0	0	1	1	0	1	0	0	-1	0	0	0	1	0	1	1	0.000601498
GTCAACAAAAGGTCCATAAAAGTTACC	2.63609e-07	4.40007e-09	0.108501	4	4050	1.18143	2.95259	2.40914	5.27219e-07	1	1	-1	-1	1	-1	-1	-1	-1	-1	-1	-1	-1	1	-1	-1	1	1	1	1	-1	-1	1	1	1	-1	1	1	-1	-1	1	-1	1	1	-1	1	1	1	-1	-1	-1	1	-1	1	1	1	1	-1	1	1	1	1	-1	1	1	1	1	1	-1	-1	0	0	-1	1	0	0	-1	0	1	-1	0.00117599
GTCGATTCAGATCTTAATGACTTTGTC	3.51559e-07	1	0.21896	8	1437	0.953654	0.22199	0.209464	7.03118e-07	1	-1	1	-1	-1	-1	-1	1	1	1	-1	1	-1	1	-1	-1	-1	-1	1	1	1	-1	1	-1	-1	1	1	1	-1	1	1	-1	1	-1	1	1	-1	-1	1	1	0	0	1	1	1	1	1	-1	-1	1	-1	1	-1	-1	1	1	1	1	1	-1	1	1	1	-1	0	0	1	0	1	1	0.00152719
GTCGTATACAGGGCTTTTGACATCTAC	1.1787e-05	1	0.0911548	7	6996	0.586005	0.0969125	0.0797599	2.35739e-05	1	-1	1	-1	0	1	1	1	-1	-1	1	0	1	-1	1	0	-1	1	-1	1	1	-1	1	-1	1	-1	-1	0	-1	1	1	1	1	-1	1	1	1	-1	-1	1	1	1	1	1	-1	-1	0	1	0	-1	-1	1	-1	1	1	1	-1	1	-1	-1	0	0	-1	1	0	0	1	0	1	1	0.0390282
TCCATTCTGGTTACTGCCAGTTGAATC	4.73467e-27	1	0.985915	7	170	1.33932	0.629412	0.582353	9.46934e-27	0	0	0	0	0	0	0	0	0	0	0	0	0	0	0	0	0	0	0	0	0	0	0	0	0	0	0	1	0	0	0	0	0	0	0	0	0	0	-1	0	0	0	0	0	0	0	0	0	0	0	0	0	0	0	0	0	0	0	0	0	0	0	0	0	0	0	0	0	0	0	7.0547e-22
TCCATGCTATACATGTCTCTGGGACCA	3.44264e-12	1	1	2	74	1.26504	0.5	0.5	6.88527e-12	0	0	0	0	0	0	0	0	0	0	0	0	0	0	0	0	0	0	0	0	0	0	0	0	0	0	0	1	0	0	0	0	0	0	0	0	0	0	-1	0	0	0	0	0	0	0	0	0	0	0	0	0	0	0	0	0	0	0	0	0	0	0	0	0	0	0	0	0	0	0	3.28818e-08
TCCAATGGGGGTGTGTGTTTAGGAGAG	5.33735e-11	1	0.935385	5	114	1.51873	1.36842	0.824561	1.06747e-10	0	0	0	0	0	0	0	0	0	0	0	0	0	0	0	0	0	0	0	0	0	0	0	0	0	0	0	0	0	0	0	0	0	0	0	0	0	0	0	0	0	0	0	0	0	0	0	0	0	0	0	0	0	0	0	0	0	0	0	0	1	0	0	0	-1	-1	0	1	0	0	4.36962e-07
TCCATCCTGTGGCCTCCACAGCCGCCT	1.94508e-06	1	0.507713	4	192	1.65117	0.770833	0.677083	3.89016e-06	0	0	0	0	0	0	0	0	0	0	0	0	0	0	0	0	0	0	0	0	0	0	0	0	0	0	0	0	0	0	0	0	0	0	0	0	0	0	0	0	0	0	0	0	0	0	0	0	0	0	0	0	0	0	0	0	0	0	0	0	0	1	0	0	-1	1	0	0	0	0	0.00758689
CCGACGTTGTTTTGATCGCGCCCCACT	7.55393e-18	1	0.914962	8	175	1.31871	0.388571	0.388571	1.51079e-17	0	0	0	0	0	0	0	0	0	0	0	0	0	0	0	0	0	0	0	0	0	0	0	0	0	0	0	1	0	0	0	0	0	0	0	0	0	0	-1	0	0	0	0	0	0	0	0	0	0	0	0	0	0	0	0	0	0	0	0	0	0	0	0	0	0	0	0	0	0	0	1.94059e-13
CCGGCCTGATAGATTTCAGTTGAAATA	1.67263e-16	1	0.988889	5	137	1.15844	0.671533	0.591241	3.34527e-16	0	0	0	0	0	0	0	0	0	0	0	0	0	0	0	0	0	0	0	0	0	0	0	0	0	0	0	1	0	0	0	0	0	0	0	0	0	0	-1	0	0	0	0	0	0	0	0	0	0	0	0	0	0	0	0	0	0	0	0	0	0	0	0	0	0	0	0	0	0	0	3.0027e-12
CCGTCTATGCAATACAAAGTTTCTTTA	4.28314e-10	1	0.157382	9	4347	0.912536	0.319071	0.267541	8.56628e-10	-1	1	1	-1	-1	1	-1	-1	-1	-1	-1	-1	1	-1	1	1	1	-1	-1	1	1	1	1	-1	1	-1	1	-1	-1	1	1	1	1	-1	-1	-1	-1	-1	1	-1	1	-1	-1	1	-1	-1	1	-1	1	-1	1	-1	-1	1	1	-1	-1	-1	-1	-1	1	1	-1	1	0	-1	-1	0	1	-1	2.98221e-06
CCGCATCCATCCTGTGGCCTCCACAGC	1.12245e-07	1	0.528325	2	201	1.45664	0.716418	0.616915	2.24489e-07	0	0	0	0	0	0	0	0	0	0	0	0	0	0	0	0	0	0	0	0	0	0	0	0	0	0	0	0	0	0	0	0	0	0	0	0	0	0	0	0	0	0	0	0	0	0	0	0	0	0	0	0	0	0	0	0	0	0	0	0	0	1	0	0	-1	1	0	0	0	0	0.00053433
ACTCAGGGTTATTGGACATTCTATGCA	1.04305e-13	1	0.0943176	3	8827	0.672447	0.161437	0.133341	2.08609e-13	-1	-1	-1	1	1	1	-1	-1	-1	1	1	1	1	-1	1	-1	-1	1	1	1	1	1	-1	-1	1	1	-1	0	-1	-1	-1	-1	1	-1	1	1	1	1	1	1	-1	-1	-1	1	-1	1	-1	-1	0	-1	1	1	1	-1	1	1	-1	-1	-1	1	0	1	-1	-1	0	0	1	-1	1	-1	1.20477e-09
ACTTTGTAAGTAAAGCACCGTCTATGC	2.04913e-12	1	0.159391	7	5380	0.89242	0.315613	0.26487	4.09827e-12	-1	1	1	-1	-1	1	-1	-1	-1	-1	-1	-1	1	-1	1	1	1	-1	-1	1	1	1	1	-1	1	-1	1	-1	-1	1	1	1	1	-1	-1	-1	-1	-1	1	-1	1	-1	-1	1	-1	-1	1	-1	1	-1	1	-1	-1	1	1	-1	-1	-1	-1	-1	1	1	-1	1	0	-1	-1	0	1	-1	2.0087e-08
ACTGCGTTCTCCATTCTGGTTACTGCC	2.33008e-12	1	0.951462	7	83	1.65352	0.722892	0.698795	4.66015e-12	0	0	0	0	0	0	0	0	0	0	0	0	0	0	0	0	0	0	0	0	0	0	0	0	0	0	0	1	0	0	0	0	0	0	0	0	0	0	-1	0	0	0	0	0	0	0	0	0	0	0	0	0	0	0	0	0	0	0	0	0	0	0	0	0	0	0	0	0	0	0	2.25444e-08
ACTCTGTATGGTTGGTAACCAACACCA	5.18682e-10	1	1	2	64	0.993651	0.90625	0.90625	1.03736e-09	0	0	0	0	0	0	0	0	0	0	0	0	0	0	0	0	0	0	0	0	0	0	0	0	0	0	0	1	0	0	0	0	0	0	0	0	0	0	-1	0	0	0	0	0	0	0	0	0	0	0	0	0	0	0	0	0	0	0	0	0	0	0	0	0	0	0	0	0	0	0	3.54514e-06
ACTCACAGAGATGGCTGCTGTCCACGT	5.72446e-08	0.0149284	0.652457	3	147	3.98205	4.95238	2.55782	1.14489e-07	0	0	0	0	0	0	0	0	0	0	0	0	0	0	0	0	0	0	0	0	0	0	0	0	0	0	0	0	0	0	0	0	0	0	0	0	0	0	0	0	0	0	0	0	0	0	0	0	0	0	0	0	0	0	0	0	0	0	0	0	0	1	0	0	-1	1	0	0	0	0	0.000283372
ACTGGAAAGATTGCTGATTATAATTAT	1.42236e-07	1	0.92848	6	56	1.54984	1.625	1.23214	2.84472e-07	0	0	0	0	0	0	0	0	0	0	0	0	0	0	0	0	0	0	0	0	0	0	0	0	0	0	0	1	0	0	0	0	0	0	0	0	0	0	-1	0	0	0	0	0	0	0	0	0	0	0	0	0	0	0	0	0	0	0	0	0	0	0	0	0	0	0	0	0	0	0	0.000664366
ACTTTCGATCTCTTGTAGATCTGTTCT	6.61217e-06	0.190457	0.10512	5	3440	3.49	17.4494	13.641	1.32243e-05	1	1	-1	-1	1	-1	-1	-1	-1	-1	-1	-1	-1	1	-1	-1	1	1	1	1	-1	-1	1	1	1	-1	1	1	-1	-1	1	-1	1	1	-1	1	1	1	-1	-1	-1	1	-1	1	1	1	1	-1	1	1	1	1	-1	1	1	1	1	1	-1	-1	0	1	-1	1	0	1	-1	0	1	-1	0.0230731
GTATAAACCCACAAATGTAAGTGAAAA	2.94803e-23	1	0.225051	5	3979	0.987964	0.476502	0.208092	5.89606e-23	1	-1	1	-1	-1	-1	-1	1	1	1	-1	1	-1	1	-1	-1	-1	-1	1	1	1	-1	1	-1	-1	1	0	1	-1	1	1	-1	1	-1	1	1	-1	-1	1	1	-1	1	1	1	1	1	1	-1	-1	1	-1	1	-1	-1	1	1	1	1	1	-1	0	0	1	-1	0	1	1	-1	1	1	1.90982e-18
GTAAACAAGCTACAAAATATCTAGTAC	1.65802e-14	1	0.173086	2	5477	0.84229	0.225854	0.186416	3.31605e-14	-1	1	1	-1	-1	1	-1	-1	-1	-1	-1	-1	1	-1	1	1	1	-1	-1	1	1	1	1	-1	1	-1	1	-1	-1	1	1	1	1	-1	-1	-1	-1	-1	1	-1	1	-1	-1	1	-1	-1	1	-1	1	-1	1	-1	-1	1	1	-1	-1	-1	-1	-1	1	1	-1	1	0	-1	-1	0	1	-1	2.37545e-10
GTAGAAAAAGGAATCTATCAAACTTCT	3.07519e-14	1	0.104336	6	15045	0.575736	0.11552	0.0948488	6.15037e-14	1	1	1	1	1	1	1	1	1	-1	1	1	1	1	-1	-1	-1	-1	1	1	1	-1	1	-1	-1	1	-1	-1	1	1	-1	-1	1	-1	-1	-1	1	-1	-1	-1	1	-1	1	-1	1	1	1	1	0	1	-1	1	1	-1	-1	-1	1	1	-1	1	0	0	-1	-1	0	0	1	0	1	1	4.24264e-10
GTAAAGCACCGTCTATGCAATACAAAG	5.55543e-14	1	0.155841	1	5374	0.698191	0.17473	0.139003	1.11109e-13	-1	1	1	-1	-1	1	-1	-1	-1	-1	-1	-1	1	-1	1	1	1	-1	-1	1	1	1	1	-1	1	-1	1	-1	-1	1	1	1	1	-1	-1	-1	-1	-1	1	-1	1	-1	-1	1	-1	-1	1	-1	1	-1	1	-1	-1	1	1	-1	-1	-1	-1	-1	1	1	-1	1	0	-1	-1	0	1	-1	7.07491e-10
GTAGCTGAGCCACATCAAGCCTACAAG	1.36472e-13	1	0.469319	1	2061	1.2035	0.496846	0.43474	2.72944e-13	1	1	1	1	1	1	0	1	1	-1	1	1	1	1	-1	0	-1	-1	0	1	1	-1	0	-1	0	0	0	-1	1	0	0	-1	1	0	-1	-1	1	0	-1	-1	0	0	1	0	1	0	1	0	0	1	-1	1	1	0	0	0	1	1	-1	1	0	0	-1	-1	0	0	1	0	1	1	1.50006e-09
GTACGCTGCTTGTCGATTCAGATCTTA	3.93094e-13	1	0.209775	2	2773	1.01632	0.256762	0.236206	7.86188e-13	1	-1	1	-1	-1	-1	-1	1	1	1	-1	1	-1	1	-1	-1	-1	-1	1	1	1	-1	1	-1	-1	1	1	1	-1	1	1	-1	1	-1	1	1	-1	-1	1	1	-1	1	1	1	1	1	1	-1	-1	1	-1	1	-1	-1	1	1	1	1	1	-1	1	1	1	-1	0	0	1	0	1	1	4.12474e-09
GTAAGTAAAGCACCGTCTATGCAATAC	1.93703e-10	1	0.152609	3	5146	0.904441	0.332297	0.271667	3.87406e-10	-1	1	1	-1	-1	1	-1	-1	-1	-1	-1	-1	1	-1	1	1	1	-1	-1	1	1	1	1	-1	1	-1	1	-1	-1	1	1	1	1	-1	-1	-1	-1	-1	1	-1	1	-1	-1	1	-1	-1	1	-1	1	-1	1	-1	-1	1	1	-1	-1	-1	-1	-1	1	1	-1	1	0	-1	-1	0	1	-1	1.42881e-06
GTAATGTTCAACTCAGGGTTATTGGAC	1.45036e-09	1	0.103384	9	6400	0.751026	0.187031	0.159844	2.90072e-09	1	-1	1	-1	1	-1	-1	-1	-1	-1	1	1	1	1	-1	-1	-1	-1	-1	1	-1	1	1	1	1	-1	-1	0	1	-1	1	1	-1	1	1	1	1	1	-1	-1	-1	-1	-1	-1	1	-1	-1	-1	0	-1	-1	-1	1	-1	-1	-1	-1	1	1	1	0	-1	-1	-1	0	0	-1	1	1	1	8.89321e-06
GTACATGCATGTGGGGTGTGTGTGTGT	3.25714e-07	5.35627e-05	0.72619	6	126	2.96032	3.94444	3.14286	6.51427e-07	0	0	0	0	0	0	0	0	0	0	0	0	0	0	0	0	0	0	0	0	0	0	0	0	0	0	0	0	0	0	0	0	0	0	0	0	0	0	0	0	0	0	0	0	0	0	0	0	0	0	0	0	0	0	0	0	0	0	0	0	0	1	0	0	1	-1	0	-1	0	0	0.0014274
GTACATGCACACACATGTACACATCAT	4.26548e-06	5.87702e-07	0.628904	3	250	3.05572	5.672	2.292	8.53096e-06	0	0	0	0	0	0	0	0	0	0	0	0	0	0	0	0	0	0	0	0	0	0	0	0	0	0	0	0	0	0	0	0	0	0	0	0	0	0	0	0	0	0	0	0	0	0	0	0	0	0	0	0	0	0	0	0	0	0	0	0	0	1	0	0	1	-1	0	-1	0	0	0.01581
GTACATAAGTTCGTACTCATCAGCTTG	4.49828e-06	2.12956e-07	0.0831838	1	19613	0.493919	0.336664	0.225259	8.99656e-06	1	1	1	1	-1	1	1	1	-1	1	1	1	1	1	-1	1	1	-1	-1	1	1	1	-1	1	-1	1	-1	-1	-1	1	1	1	1	1	-1	1	1	1	-1	1	1	1	-1	1	1	-1	1	-1	1	1	-1	-1	1	1	1	1	1	-1	1	-1	1	1	1	-1	0	1	-1	-1	1	1	0.0164276
GTATGCACGTACATGCATGTGGGGTGT	7.74284e-06	0.00377822	0.454403	7	241	3.47208	3.25311	2.62656	1.54857e-05	0	0	0	0	0	0	0	0	0	0	0	0	0	0	0	0	0	0	0	0	0	0	0	0	0	0	0	0	0	0	0	0	0	0	0	0	0	0	0	0	0	0	0	0	0	0	0	0	0	0	0	0	0	0	0	0	0	0	0	0	0	1	0	0	1	-1	0	-1	0	0	0.0267058
GTACTACTACTCTGTATGGTTGGTAAC	1.47089e-05	1	0.887255	4	58	1.96003	1.13793	1.12069	2.94179e-05	0	0	0	0	0	0	0	0	0	0	0	0	0	0	0	0	0	0	0	0	0	0	0	0	0	0	0	1	0	0	0	0	0	0	0	0	0	0	-1	0	0	0	0	0	0	0	0	0	0	0	0	0	0	0	0	0	0	0	0	0	0	0	0	0	0	0	0	0	0	0	0.0478525
ATCTAGTACAACAGGAGTCACCTTTTG	3.64089e-18	1	0.159232	9	6803	0.978127	0.194326	0.181097	7.28178e-18	-1	1	1	-1	-1	1	-1	-1	-1	-1	-1	-1	1	-1	1	1	1	-1	-1	1	1	1	1	-1	1	-1	1	-1	-1	1	1	1	1	-1	-1	-1	-1	-1	1	-1	1	-1	-1	1	-1	-1	1	-1	1	-1	1	-1	-1	1	1	-1	-1	-1	-1	-1	1	1	-1	1	0	-1	-1	0	1	-1	1.00462e-13
ATCCTTCACTGTAGAAAAAGGAATCTA	1.15225e-13	1	0.0970105	5	14791	0.479704	0.0950578	0.0745048	2.30451e-13	1	1	-1	-1	-1	-1	0	1	-1	1	-1	-1	-1	1	1	1	-1	-1	1	1	1	1	-1	-1	-1	1	1	-1	1	-1	-1	1	-1	1	1	1	1	-1	-1	-1	1	1	1	-1	1	1	1	1	0	-1	1	1	-1	-1	-1	1	1	-1	1	1	0	0	1	-1	0	0	1	0	1	-1	1.31059e-09
ATCCATCATTGCCTACACTATGTCACT	2.85969e-13	0.0054419	0.964286	6	112	2.05159	3.14286	2.6875	5.71939e-13	0	0	0	0	0	0	0	0	0	0	0	0	0	0	0	0	0	0	0	0	0	0	0	0	-1	0	0	-1	0	0	0	0	0	0	0	0	0	0	1	0	0	0	0	0	0	0	0	0	0	0	0	0	0	0	0	0	0	0	0	0	0	0	0	0	0	0	0	0	0	0	3.06545e-09
ATCTTGCAGTTCAAGTGAGAACCAAAA	1.41264e-08	0.146899	0.117052	5	4227	0.977452	0.878874	0.354388	2.82528e-08	1	1	-1	-1	1	-1	-1	-1	-1	-1	1	1	-1	1	-1	-1	-1	-1	-1	1	1	1	1	1	1	1	-1	1	1	-1	1	-1	1	-1	1	-1	1	-1	1	1	-1	-1	1	1	1	-1	-1	-1	-1	-1	-1	1	-1	1	-1	-1	-1	1	-1	1	1	-1	-1	-1	1	1	-1	0	-1	1	7.3085e-05
ATCAAGCCTACAAGACAAGCCATTGCG	7.19318e-08	1	0.529019	7	953	1.05409	0.487933	0.439664	1.43864e-07	1	1	0	1	1	1	0	1	1	0	1	1	1	1	0	0	-1	-1	0	1	0	-1	1	-1	0	0	-1	-1	1	0	0	0	1	0	-1	-1	1	-1	-1	-1	0	0	1	0	1	0	1	0	0	1	-1	1	1	0	0	0	1	1	0	1	0	0	0	0	0	0	1	0	1	1	0.000347984
ATCATTGCCTACACTATGTCACTTGGT	5.20924e-06	0.480457	0.96875	7	48	1.37019	2.375	2	1.04185e-05	0	0	0	0	0	0	0	0	0	0	0	0	0	0	0	0	0	0	0	0	0	0	0	0	-1	0	0	-1	0	0	0	0	0	0	0	0	0	0	1	0	0	0	0	0	0	0	0	0	0	0	0	0	0	0	0	0	0	0	0	0	0	0	0	0	0	0	0	0	0	0	0.0187937
ATCATACATGCACACACGTGCACACAC	6.38113e-06	1.46361e-07	0.878341	3	66	2.15322	4.93939	2.24242	1.27623e-05	0	0	0	0	0	0	0	0	0	0	0	0	0	0	0	0	0	0	0	0	0	0	0	0	0	0	0	0	0	0	0	0	0	0	0	0	0	0	0	0	0	0	0	0	0	0	0	0	0	0	0	0	0	0	0	0	0	0	0	0	0	-1	0	0	-1	1	0	0	0	0	0.0224365
CCCCACTGCGTTCTCCATTCTGGTTAC	7.80819e-23	1	0.991228	2	176	1.16554	0.380682	0.380682	1.56164e-22	0	0	0	0	0	0	0	0	0	0	0	0	0	0	0	0	0	0	0	0	0	0	0	0	0	0	0	1	0	0	0	0	0	0	0	0	0	0	-1	0	0	0	0	0	0	0	0	0	0	0	0	0	0	0	0	0	0	0	0	0	0	0	0	0	0	0	0	0	0	0	4.84762e-18
CCCTTAATAGTGAAATTGTGCCTCATA	1.52052e-20	1	0.090741	7	13129	0.616414	0.319522	0.18859	3.04104e-20	-1	-1	-1	1	1	1	-1	-1	-1	1	1	1	1	-1	1	-1	-1	1	1	1	1	1	-1	-1	1	1	-1	0	-1	-1	-1	-1	1	-1	1	1	1	1	1	1	-1	-1	-1	1	-1	1	-1	-1	0	-1	1	1	1	-1	1	1	-1	-1	-1	1	0	1	-1	-1	0	0	1	-1	1	-1	6.2933e-16
CCCACAAATGTAAGTGAAAAAACCCTC	1.89766e-18	1	0.227424	1	3322	0.912272	0.254666	0.209512	3.79532e-18	1	-1	1	-1	-1	-1	-1	1	1	1	-1	1	-1	1	-1	-1	-1	-1	1	1	1	-1	1	-1	-1	1	0	1	-1	1	1	-1	1	-1	1	1	-1	-1	1	1	-1	1	1	1	1	1	1	-1	-1	1	-1	1	-1	-1	1	1	1	1	1	-1	0	1	1	-1	0	1	1	-1	1	1	6.01603e-14
CCCACTGCGTTCTCCATTCTGGTTACT	3.16966e-14	1	1	6	127	1.16047	0.401575	0.401575	6.33932e-14	0	0	0	0	0	0	0	0	0	0	0	0	0	0	0	0	0	0	0	0	0	0	0	0	0	0	0	1	0	0	0	0	0	0	0	0	0	0	-1	0	0	0	0	0	0	0	0	0	0	0	0	0	0	0	0	0	0	0	0	0	0	0	0	0	0	0	0	0	0	0	4.29348e-10
CCCAGAGTAGGAGTCAGAGCTGAGACC	4.42252e-10	1	0.69773	1	147	2.14428	0.904762	0.85034	8.84505e-10	0	0	0	0	0	0	0	0	0	0	0	0	0	0	0	0	0	0	0	0	0	0	0	0	0	0	0	0	0	0	0	0	0	0	0	0	0	0	0	0	0	0	0	0	0	0	0	0	-1	0	0	0	0	0	0	0	0	0	0	0	0	1	0	0	1	-1	0	-1	0	0	3.05074e-06
CCCTGACAAAGTTTTCAGATCCTCAGT	9.8342e-06	0.00036347	0.0792323	9	6522	0.760999	0.683226	0.580037	1.96684e-05	1	-1	1	-1	-1	-1	-1	-1	1	1	-1	-1	-1	-1	1	-1	-1	-1	1	-1	1	-1	1	-1	1	-1	-1	1	1	-1	-1	-1	1	1	1	1	-1	1	1	-1	1	-1	1	-1	-1	-1	-1	-1	-1	1	-1	-1	1	1	1	1	1	-1	1	-1	-1	1	-1	-1	0	-1	1	0	1	1	0.0328544
AAGCATAATTAAAACAAGGAATAGCAG	5.24275e-26	6.77287e-29	0.94854	8	196	1.60261	5.82653	1.69388	1.04855e-25	0	0	0	0	0	0	0	0	0	0	0	0	0	0	0	0	0	0	0	0	0	0	0	0	0	0	0	1	0	0	0	0	0	0	0	0	0	0	-1	0	0	0	0	0	0	0	0	0	0	0	0	0	0	0	0	0	0	0	0	0	0	0	0	0	0	0	0	0	0	0	5.05863e-21
AAGCTACAAAATATCTAGTACAACAGG	2.47173e-19	1	0.163695	9	6926	1.11007	0.299596	0.260035	4.94347e-19	-1	1	1	-1	-1	1	-1	-1	-1	-1	-1	-1	1	-1	1	1	1	-1	-1	1	1	1	1	-1	1	-1	1	-1	-1	1	1	1	1	-1	-1	-1	-1	-1	1	-1	1	-1	-1	1	-1	-1	1	-1	1	-1	1	-1	-1	1	1	-1	-1	-1	-1	-1	1	1	-1	1	0	-1	-1	0	1	-1	8.9827e-15
AAGTAGCTGAGCCACATCAAGCCTACA	1.12877e-09	1	0.440108	9	1035	1.0415	0.397101	0.368116	2.25753e-09	1	0	0	1	1	1	0	1	1	0	-1	-1	1	-1	0	0	-1	-1	0	1	0	-1	1	1	0	0	0	-1	1	0	0	-1	-1	0	1	1	1	1	-1	-1	0	0	-1	0	1	0	1	0	0	-1	1	0	1	0	0	0	1	1	0	-1	0	0	-1	1	0	0	1	0	-1	1	7.1569e-06
AAGTAAAGCACCGTCTATGCAATACAA	5.68123e-09	1	0.158969	7	3792	0.976812	0.313291	0.261076	1.13625e-08	-1	1	1	-1	-1	1	-1	-1	-1	-1	-1	-1	1	-1	1	1	1	-1	-1	1	1	1	1	-1	1	-1	1	-1	-1	1	1	1	1	-1	-1	-1	-1	-1	1	-1	1	-1	-1	1	-1	-1	1	-1	1	-1	1	-1	-1	1	1	-1	-1	-1	-1	-1	1	1	-1	1	0	0	-1	0	1	-1	3.11216e-05
AAGCACCGTCTATGCAATACAAAGTTT	1.29867e-08	1	0.1577	2	3699	0.982089	0.334415	0.277643	2.59735e-08	-1	1	1	-1	-1	1	-1	-1	-1	-1	-1	-1	1	-1	1	1	1	-1	-1	1	1	1	1	-1	1	-1	1	-1	-1	1	1	1	1	-1	-1	-1	-1	-1	1	-1	1	-1	-1	1	-1	-1	1	-1	1	-1	1	-1	-1	1	1	-1	-1	-1	-1	-1	1	1	-1	1	0	0	-1	0	1	-1	6.76586e-05
AAGCCATTTCCATGTGGGCTCTTATAA	1.08427e-06	1	0.0709208	9	10783	0.777547	0.218121	0.154688	2.16853e-06	-1	1	1	1	-1	1	-1	-1	1	-1	-1	1	1	-1	1	-1	1	1	1	-1	-1	-1	1	-1	1	1	-1	1	-1	1	-1	1	1	-1	-1	1	-1	1	1	1	1	1	-1	-1	-1	1	-1	-1	-1	1	-1	-1	-1	1	-1	1	1	-1	1	-1	1	-1	-1	1	0	0	-1	0	1	1	0.00443728
AAGTGAAAAAACCCTCTTTAGAGTCAT	1.25215e-06	1	0.253999	5	1056	0.815894	0.27178	0.200758	2.50429e-06	1	-1	1	-1	-1	-1	-1	1	1	1	-1	0	-1	1	-1	0	-1	0	1	1	1	-1	1	-1	-1	1	0	1	-1	1	1	-1	1	-1	1	1	-1	-1	1	1	-1	1	1	1	1	1	1	-1	0	1	-1	1	-1	-1	1	1	1	1	1	-1	0	0	1	-1	0	0	1	0	1	1	0.00508368
AAGGATCACAGCTCCGATTACGAGTTC	1.44473e-06	0.461086	0.355042	8	1030	1.86371	1.5932	1.34078	2.88946e-06	1	1	0	0	1	-1	0	-1	-1	0	-1	-1	-1	1	0	0	1	1	0	1	0	-1	0	1	0	0	0	1	-1	0	0	0	1	1	-1	1	1	0	-1	-1	0	1	-1	0	1	0	1	0	0	1	1	0	-1	0	0	0	0	1	0	-1	0	0	0	0	0	0	-1	0	1	-1	0.00577122
AAGTGAACTCGTAATCGGAGCTGTGAT	1.53241e-06	9.57858e-09	0.426042	2	339	1.55501	1.44838	1.25369	3.06482e-06	0	0	0	0	0	0	0	0	0	0	0	0	0	0	0	0	0	0	0	0	0	0	0	0	0	0	0	1	0	0	0	0	0	0	0	0	0	0	1	0	0	0	0	0	0	0	0	0	0	0	-1	0	0	0	0	0	0	0	0	0	0	0	0	0	0	0	-1	0	-1	-1	0.00608881
AAGATCAATTGGTTGCTCTGTGAAATA	1.65851e-06	1	0.168597	1	3241	1.12188	0.667387	0.575131	3.31702e-06	1	1	-1	1	-1	-1	1	-1	1	1	1	1	-1	1	1	1	-1	-1	1	1	1	1	1	-1	1	-1	-1	1	-1	1	-1	-1	1	-1	1	1	1	1	1	1	-1	-1	1	-1	-1	1	-1	1	0	-1	1	1	1	1	-1	1	-1	1	-1	-1	1	-1	1	1	0	0	-1	0	1	-1	0.0065203
AAGCTCGGTCTTGATCTCACAATGTTC	2.71072e-06	1	0.644444	7	138	0.787234	0.347826	0.326087	5.42144e-06	0	0	0	0	0	0	0	0	0	0	0	0	0	0	0	0	0	0	0	0	0	0	0	0	0	0	0	-1	0	0	0	0	0	0	0	0	0	0	0	0	0	0	0	0	0	0	0	0	0	0	0	1	0	0	-1	0	0	0	0	0	0	0	0	0	0	0	0	0	0	0	0.0104098
TGTTTTGATCGCGCCCCACTGCGTTCT	1.43928e-31	1	0.952354	3	285	1.19763	0.361404	0.361404	2.87856e-31	0	0	0	0	0	0	0	0	0	0	0	0	0	0	0	0	0	0	0	0	0	0	0	0	0	0	0	1	0	0	0	0	0	0	0	0	0	0	-1	0	0	0	0	0	0	0	0	0	0	0	0	0	0	0	0	0	0	0	0	0	0	0	0	0	0	0	0	0	0	0	3.06363e-26
TGTGGTAAACAAGCTACAAAATATCTA	4.57965e-21	1	0.165872	9	7479	0.804441	0.209119	0.172349	9.15929e-21	-1	1	1	-1	-1	1	-1	-1	-1	-1	-1	-1	1	-1	1	1	1	-1	-1	1	1	1	1	-1	1	-1	1	-1	-1	1	1	1	1	-1	-1	-1	-1	-1	1	-1	1	-1	-1	1	-1	-1	1	-1	1	-1	1	-1	-1	1	1	-1	-1	-1	-1	-1	1	1	-1	1	0	-1	-1	0	1	-1	2.13241e-16
TGTAAGTGAAAAAACCCTCTTTAGAGT	1.76341e-18	1	0.228448	4	3329	0.994227	0.282067	0.218084	3.52682e-18	1	-1	1	-1	-1	-1	-1	1	1	1	-1	1	-1	1	-1	-1	-1	-1	1	1	1	-1	1	-1	-1	1	1	1	-1	1	1	-1	1	-1	1	1	-1	-1	1	1	-1	1	1	1	1	1	1	-1	-1	1	-1	1	-1	-1	1	1	1	1	1	-1	0	0	1	-1	0	1	1	-1	1	1	5.71196e-14
TGTTATGGCCAGTAACTTTAGCTTGTT	1.94448e-18	1	0.881	8	203	2.28955	0.950739	0.802956	3.88897e-18	0	0	0	0	0	0	0	0	0	0	0	0	0	0	0	0	0	0	0	0	0	0	0	0	0	0	0	1	0	0	0	0	0	0	0	0	0	0	-1	0	0	0	0	0	0	0	0	0	0	0	0	0	0	0	0	0	0	0	0	0	0	0	0	0	0	0	0	0	0	0	6.03604e-14
TGTCTCTGGGACCAATGGTACTAAGAG	8.69326e-17	1	0.972603	6	121	1.33562	0.471074	0.471074	1.73865e-16	0	0	0	0	0	0	0	0	0	0	0	0	0	0	0	0	0	0	0	0	0	0	0	0	0	0	0	1	0	0	0	0	0	0	0	0	0	0	-1	0	0	0	0	0	0	0	0	0	0	0	0	0	0	0	0	0	0	0	0	0	0	0	0	0	0	0	0	0	0	0	1.75041e-12
TGTCACTTGGTGCAGAAAATTCAGTTG	9.10901e-14	1	0.970149	8	108	1.35952	0.425926	0.425926	1.8218e-13	0	0	0	0	0	0	0	0	0	0	0	0	0	0	0	0	0	0	0	0	0	0	0	0	0	0	0	1	0	0	0	0	0	0	0	0	0	0	-1	0	0	0	0	0	0	0	0	0	0	0	0	0	0	0	0	0	0	0	0	0	0	0	0	0	0	0	0	0	0	0	1.0687e-09
TGTCGATTCAGATCTTAATGACTTTGT	3.94433e-12	1	0.216923	7	2525	1.09648	0.268515	0.254257	7.88867e-12	1	-1	1	-1	-1	-1	-1	1	1	1	-1	1	-1	1	-1	-1	-1	-1	1	1	1	-1	1	-1	-1	1	1	1	-1	1	1	-1	1	-1	1	1	-1	-1	1	1	-1	1	1	1	1	1	1	-1	-1	1	-1	1	-1	-1	1	1	1	1	1	-1	1	1	1	-1	0	0	1	0	1	1	3.71968e-08
TGTATAAACCCACAAATGTAAGTGAAA	4.08743e-12	1	0.217568	1	2639	1.00049	0.527473	0.250095	8.17485e-12	1	-1	1	-1	-1	-1	-1	1	1	1	-1	1	-1	1	-1	-1	-1	-1	1	1	1	-1	1	-1	-1	1	0	1	-1	1	1	-1	1	-1	1	1	-1	-1	1	1	-1	1	1	1	1	1	1	-1	-1	1	-1	1	-1	-1	1	1	1	1	1	-1	0	0	1	-1	0	1	1	-1	1	1	3.83038e-08
TGTACACATCATACATGCACACACGTG	6.08291e-09	4.47897e-09	0.88739	6	88	2.07831	5.73864	2.5	1.21658e-08	0	0	0	0	0	0	0	0	0	0	0	0	0	0	0	0	0	0	0	0	0	0	0	0	0	0	0	0	0	0	0	0	0	0	0	0	0	0	0	0	0	0	0	0	0	0	0	0	0	0	0	0	0	0	0	0	0	0	0	0	0	-1	0	0	-1	1	0	0	0	0	3.30478e-05
TGTGTGTCCATGCGTGTGTGCATCCAT	1.02127e-08	0.868676	0.609719	9	200	3.61037	4.7	2.35	2.04254e-08	0	0	0	0	0	0	0	0	0	0	0	0	0	0	0	0	0	0	0	0	0	0	0	0	0	0	0	0	0	0	0	0	0	0	0	0	0	0	0	0	0	0	0	0	0	0	0	0	0	0	0	0	0	0	0	0	0	0	0	0	0	-1	0	0	-1	1	0	-1	0	0	5.43466e-05
TGTAAGTAAAGCACCGTCTATGCAATA	2.90268e-07	1	0.160414	1	3025	0.700072	0.199008	0.163636	5.80535e-07	-1	1	1	-1	-1	1	-1	-1	-1	-1	-1	-1	1	-1	1	1	1	-1	-1	1	1	1	1	-1	1	-1	1	-1	-1	1	1	1	1	-1	-1	-1	-1	-1	1	-1	0	-1	-1	1	-1	-1	1	-1	1	-1	1	-1	-1	1	1	-1	-1	-1	-1	-1	1	1	-1	1	0	-1	-1	0	1	-1	0.00128721
TGTCTTCTACAATTTGCCTATGCCAAC	3.02838e-07	1	0.324715	9	2139	1.0948	0.26648	0.210379	6.05675e-07	1	0	1	1	1	1	0	1	1	1	1	1	1	-1	0	0	1	1	1	-1	-1	1	-1	-1	1	0	1	-1	1	0	0	0	-1	0	-1	-1	-1	1	-1	1	-1	-1	1	1	1	0	-1	0	0	-1	1	1	1	0	0	0	1	0	0	1	0	0	-1	-1	0	0	1	0	1	-1	0.00133667
TGTGTCCATGCGTGTGTGCATCCATGT	1.03219e-06	9.18947e-05	0.51567	1	237	3.98052	6.18987	2.94937	2.06438e-06	0	0	0	0	0	0	0	0	0	0	0	0	0	0	0	0	0	0	0	0	0	0	0	0	0	0	0	0	0	0	0	0	0	0	0	0	0	0	0	0	0	0	0	0	0	0	0	0	0	0	0	0	0	0	0	0	0	0	0	0	0	1	0	0	-1	1	0	-1	0	0	0.00423684
TGTGCTTACAAAGGCACGCTAGTAGTC	2.47077e-06	2.49223e-07	0.0866744	7	18395	0.724544	0.821636	0.257842	4.94154e-06	1	1	1	1	-1	1	1	1	-1	1	1	1	1	1	-1	1	1	-1	-1	1	1	1	-1	1	-1	1	-1	-1	-1	1	1	1	1	1	-1	1	1	1	-1	1	1	1	-1	1	1	-1	1	-1	1	1	-1	-1	1	1	1	1	1	-1	1	-1	1	1	1	-1	0	1	-1	-1	1	1	0.0095375
TGTTGTATAAACCCACAAATGTAAGTG	3.46472e-06	1	0.196507	3	1551	0.907586	0.583495	0.271438	6.92943e-06	1	-1	1	-1	-1	-1	-1	1	1	1	-1	1	-1	1	-1	-1	-1	-1	1	1	1	-1	1	-1	-1	1	0	1	-1	1	1	-1	1	-1	1	1	-1	-1	1	1	-1	1	1	1	1	1	1	-1	-1	1	-1	1	-1	-1	1	1	1	1	1	-1	0	0	1	-1	0	0	1	0	1	1	0.0130037
TGTGTGTGTCCATGCGTGTGTGCATCC	5.33418e-06	1	0.605442	3	152	3.29157	5.59211	2.75	1.06684e-05	0	0	0	0	0	0	0	0	0	0	0	0	0	0	0	0	0	0	0	0	0	0	0	0	0	0	0	0	0	0	0	0	0	0	0	0	0	0	0	0	0	0	0	0	0	0	0	0	0	0	0	0	0	0	0	0	0	0	0	0	0	1	0	0	-1	1	0	-1	0	0	0.019198
AAAAGATAATAAGCATAATTAAAACAA	1.1552e-25	0.000153168	0.150944	4	6553	1.01902	0.673279	0.301389	2.31041e-25	1	1	-1	-1	1	-1	-1	-1	-1	-1	1	1	-1	1	-1	-1	-1	-1	-1	1	1	1	1	1	1	1	-1	1	1	-1	1	-1	1	-1	1	-1	1	-1	1	1	-1	-1	1	1	1	-1	-1	-1	-1	-1	-1	1	-1	1	-1	-1	-1	1	-1	1	1	-1	-1	-1	1	1	-1	0	-1	1	9.56257e-21
AAACAAGCTACAAAATATCTAGTACAA	2.6827e-18	1	0.150812	2	7053	0.539486	0.106905	0.0923011	5.3654e-18	-1	1	1	-1	-1	1	-1	-1	-1	-1	-1	-1	1	-1	1	1	1	-1	-1	1	1	1	1	-1	1	-1	1	-1	-1	1	1	1	1	-1	-1	-1	-1	-1	1	-1	1	-1	-1	1	-1	-1	1	-1	1	-1	1	-1	-1	1	1	-1	-1	-1	-1	-1	1	1	-1	1	0	-1	-1	0	1	-1	8.15766e-14
AAAGCACCGTCTATGCAATACAAAGTT	3.67475e-16	1	0.18856	7	5470	0.810076	0.239671	0.189945	7.3495e-16	-1	1	1	-1	-1	1	-1	-1	-1	-1	-1	-1	1	-1	1	1	1	-1	-1	1	1	1	1	-1	1	-1	1	-1	-1	1	1	1	1	-1	-1	-1	-1	-1	1	-1	1	-1	-1	1	-1	-1	1	-1	1	-1	1	-1	-1	1	1	-1	-1	-1	-1	-1	1	1	-1	1	0	-1	-1	0	1	-1	6.36676e-12
AAATGTAAGTGAAAAAACCCTCTTTAG	1.73088e-15	1	0.213117	1	3170	0.939286	0.258991	0.206625	3.46176e-15	1	-1	1	-1	-1	-1	-1	1	1	1	-1	1	-1	1	-1	-1	-1	-1	1	1	1	-1	1	-1	-1	1	1	1	-1	1	1	-1	1	-1	1	1	-1	-1	1	1	-1	1	1	1	1	1	1	-1	-1	1	-1	1	-1	-1	1	1	1	1	1	-1	0	1	1	-1	0	1	1	-1	1	1	2.80329e-11
AAAATATCTAGTACAACAGGAGTCACC	5.17222e-15	1	0.162662	9	5724	0.883011	0.192872	0.174703	1.03444e-14	-1	1	1	-1	-1	1	-1	-1	-1	-1	-1	-1	1	-1	1	1	1	-1	-1	1	1	1	1	-1	1	-1	1	-1	-1	1	1	1	1	-1	-1	-1	-1	-1	1	-1	1	-1	-1	1	-1	-1	1	-1	1	-1	1	-1	-1	1	1	-1	-1	-1	-1	-1	1	1	-1	1	0	-1	-1	0	1	-1	8.11227e-11
AAAAGGAATCTATCAAACTTCTAACTT	6.19618e-12	1	0.104522	1	14580	0.608125	0.136968	0.110837	1.23924e-11	1	1	1	1	-1	1	1	1	-1	1	1	1	1	1	-1	1	1	-1	-1	1	1	1	-1	1	-1	1	-1	-1	-1	1	1	1	1	1	-1	1	1	1	-1	1	1	1	-1	1	1	-1	1	-1	0	1	-1	-1	1	1	1	1	1	-1	1	-1	1	0	1	-1	0	0	-1	0	1	1	5.59537e-08
AAACCCACAAATGTAAGTGAAAAAACC	2.42322e-11	1	0.215653	8	2539	0.893401	0.256794	0.222529	4.84643e-11	1	-1	1	-1	-1	-1	-1	1	1	1	-1	1	-1	1	-1	-1	-1	-1	1	1	1	-1	1	-1	-1	1	0	1	-1	1	1	-1	1	-1	1	1	-1	-1	1	1	-1	1	1	1	1	1	1	-1	-1	1	-1	1	-1	-1	1	1	1	1	1	-1	0	0	1	-1	0	1	1	-1	1	1	2.0399e-07
AAAACAAGGAATAGCAGAAAGGCTAAA	2.47584e-11	2.94182e-11	1	1	69	1.46823	7.11594	2.02899	4.95168e-11	0	0	0	0	0	0	0	0	0	0	0	0	0	0	0	0	0	0	0	0	0	0	0	0	0	0	0	1	0	0	0	0	0	0	0	0	0	0	-1	0	0	0	0	0	0	0	0	0	0	0	0	0	0	0	0	0	0	0	0	0	0	0	0	0	0	0	0	0	0	0	2.07249e-07
AAACTGGAAAGATTGCTGATTATAATT	1.60522e-10	1	0.941176	2	73	1.82153	1.87671	1.45205	3.21045e-10	0	0	0	0	0	0	0	0	0	0	0	0	0	0	0	0	0	0	0	0	0	0	0	0	0	0	0	1	0	0	0	0	0	0	0	0	0	0	-1	0	0	0	0	0	0	0	0	0	0	0	0	0	0	0	0	0	0	0	0	0	0	0	0	0	0	0	0	0	0	0	1.20798e-06
AAATAGCCTAAGAAACAATAAACTAGC	2.80692e-10	1	0.0685022	2	15181	0.598997	0.148936	0.124629	5.61383e-10	1	1	-1	-1	1	-1	-1	-1	-1	-1	1	1	-1	1	-1	-1	-1	-1	-1	1	1	1	1	1	1	1	-1	1	1	-1	1	-1	1	-1	1	-1	1	-1	1	1	-1	-1	1	1	1	-1	-1	-1	-1	-1	-1	1	-1	1	-1	-1	-1	1	-1	1	1	-1	-1	-1	0	0	-1	0	-1	1	2.04016e-06
AAAGATTGCTGATTATAATTATAAATT	6.9453e-08	1	0.961538	9	56	1.65693	1.75	1.32143	1.38906e-07	0	0	0	0	0	0	0	0	0	0	0	0	0	0	0	0	0	0	0	0	0	0	0	0	0	0	0	1	0	0	0	0	0	0	0	0	0	0	-1	0	0	0	0	0	0	0	0	0	0	0	0	0	0	0	0	0	0	0	0	0	0	0	0	0	0	0	0	0	0	0	0.000339297
AAATATTATATTAGTTTTTCTGTTTGG	2.09181e-07	1	0.216608	4	2185	0.937117	0.311213	0.267735	4.18361e-07	1	1	1	1	-1	1	1	1	-1	1	1	0	1	0	0	0	1	-1	0	1	1	1	0	1	-1	1	0	-1	-1	1	1	0	1	0	-1	1	0	1	-1	1	0	1	-1	0	1	0	1	-1	0	1	-1	-1	1	0	0	1	0	0	0	-1	0	0	1	-1	0	0	-1	0	1	1	0.000947359
AAACAGACCTTCAGCTTCTCCAATGGG	4.52152e-06	1	0.539956	9	150	1.54747	0.553333	0.526667	9.04303e-06	0	0	0	0	0	0	0	0	0	0	0	0	0	0	0	0	0	0	0	0	0	0	0	0	0	0	0	0	0	0	0	0	0	0	0	0	0	0	0	0	0	0	0	0	0	0	0	0	0	0	0	0	0	0	0	0	0	0	0	0	-1	1	0	0	1	-1	0	-1	0	0	0.0164721
AGGACTTTGTAAGTAAAGCACCGTCTA	1.85209e-07	1	0.147812	7	3691	0.953258	0.258196	0.224871	3.70419e-07	-1	1	1	-1	-1	1	-1	-1	-1	-1	-1	-1	1	-1	1	1	1	-1	-1	1	1	1	1	-1	1	-1	1	-1	-1	1	1	1	1	-1	-1	-1	-1	-1	1	-1	1	-1	-1	1	-1	-1	1	-1	1	-1	1	-1	-1	1	1	-1	-1	-1	-1	-1	1	1	-1	1	0	0	-1	0	1	-1	0.000846515
AGGAATAGGAAACCTATTACTAGGTTC	3.75968e-06	1	0.280362	6	1290	1.30605	0.78062	0.639535	7.51936e-06	1	0	0	0	1	1	0	1	1	1	-1	0	1	0	0	0	-1	-1	0	1	1	-1	0	1	-1	0	0	-1	1	0	0	0	-1	0	1	1	0	1	-1	-1	0	0	-1	0	1	0	0	0	0	-1	1	1	1	0	0	0	0	0	-1	-1	0	0	-1	1	0	0	1	0	-1	1	0.01404
TTGTGCCTCATAGCACATTGGTAAACA	4.59341e-17	1	0.0902849	9	11284	0.607456	0.333392	0.19213	9.18681e-17	-1	-1	-1	1	1	1	-1	-1	-1	1	1	1	1	-1	1	-1	-1	1	1	1	1	1	-1	-1	1	1	-1	0	-1	-1	-1	-1	1	-1	1	1	1	1	1	1	-1	-1	-1	1	-1	1	-1	-1	0	-1	1	1	1	-1	1	1	-1	-1	-1	1	0	1	-1	-1	0	0	1	-1	1	-1	9.77746e-13
TTGTTGTATAAACCCACAAATGTAAGT	1.17969e-16	1	0.227122	8	3025	0.938812	0.541818	0.210248	2.35937e-16	1	-1	1	-1	-1	-1	-1	1	1	1	-1	1	-1	1	-1	-1	-1	-1	1	1	1	-1	1	-1	-1	1	0	1	-1	1	1	-1	1	-1	1	1	-1	-1	1	1	-1	1	1	1	1	1	1	-1	-1	1	-1	1	-1	-1	1	1	1	1	1	-1	0	0	1	-1	0	1	1	-1	1	1	2.22198e-12
TTGTTTTGATCGCGCCCCACTGCGTTC	9.75236e-15	1	0.956522	3	140	0.996185	0.328571	0.328571	1.95047e-14	0	0	0	0	0	0	0	0	0	0	0	0	0	0	0	0	0	0	0	0	0	0	0	0	0	0	0	1	0	0	0	0	0	0	0	0	0	0	-1	0	0	0	0	0	0	0	0	0	0	0	0	0	0	0	0	0	0	0	0	0	0	0	0	0	0	0	0	0	0	0	1.45311e-10
TTGTATAAACCCACAAATGTAAGTGAA	6.59065e-10	1	0.227105	5	1660	0.814359	0.430723	0.18494	1.31813e-09	1	-1	1	-1	-1	-1	-1	1	1	1	-1	0	-1	1	-1	-1	-1	-1	1	1	1	-1	1	-1	-1	1	0	1	-1	1	1	-1	1	-1	1	1	-1	-1	1	1	-1	1	1	1	1	1	1	-1	0	1	-1	1	-1	-1	1	1	1	1	1	-1	0	0	1	-1	0	0	1	-1	1	1	4.4435e-06
TTGCAGTTCAAGTGAGAACCAAAAGAT	1.69835e-09	0.142835	0.127453	7	4119	0.835413	0.880068	0.319495	3.39669e-09	-1	1	-1	-1	-1	-1	1	1	1	1	-1	1	-1	1	-1	1	-1	-1	-1	-1	-1	-1	-1	-1	-1	1	1	1	1	1	-1	1	1	-1	1	1	-1	1	1	-1	-1	-1	-1	1	1	1	-1	1	-1	1	-1	1	1	-1	-1	-1	1	1	-1	-1	-1	-1	1	-1	-1	1	1	0	1	-1	1.02038e-05
TTGCTTTGCTTGTACAGTAAGTGACAA	7.63596e-09	0.566237	0.103569	6	6775	0.798655	0.718081	0.601624	1.52719e-08	1	1	-1	1	1	1	-1	1	1	1	-1	-1	1	-1	-1	1	-1	-1	-1	1	1	-1	1	1	-1	-1	1	-1	1	1	1	-1	-1	-1	1	1	1	1	-1	-1	1	1	-1	-1	1	1	1	1	1	-1	1	1	1	1	1	-1	1	1	-1	-1	1	-1	-1	1	0	0	1	0	-1	1	4.12234e-05
TTGCTTGTACAGTAAGTGACAACAGAT	2.26494e-07	0.964127	0.085008	5	6733	0.773064	0.677113	0.554582	4.52987e-07	1	-1	1	-1	-1	-1	-1	-1	1	1	-1	-1	-1	-1	1	-1	-1	-1	1	-1	1	-1	1	-1	1	-1	-1	1	1	-1	-1	-1	1	1	1	1	-1	1	1	-1	1	-1	1	-1	-1	-1	-1	-1	-1	1	-1	-1	1	1	1	1	1	-1	1	-1	-1	1	-1	-1	0	0	1	0	1	1	0.00102266
TTGCTGATTATAATTATAAATTACCAG	3.03216e-07	1	0.931034	3	55	1.66766	1.76364	1.34545	6.06433e-07	0	0	0	0	0	0	0	0	0	0	0	0	0	0	0	0	0	0	0	0	0	0	0	0	0	0	0	1	0	0	0	0	0	0	0	0	0	0	-1	0	0	0	0	0	0	0	0	0	0	0	0	0	0	0	0	0	0	0	0	0	0	0	0	0	0	0	0	0	0	0	0.00133667
TTGAACATGTTACCTTCTTCATCTACA	1.60972e-06	3.15893e-08	0.0794087	6	21085	0.995115	0.530235	0.35926	3.21944e-06	1	1	1	1	-1	1	1	1	-1	1	1	1	1	1	-1	1	1	-1	-1	1	1	1	-1	1	-1	1	-1	-1	-1	1	1	1	1	1	-1	1	1	1	-1	1	1	1	-1	1	1	-1	1	-1	1	1	-1	-1	1	1	1	1	1	-1	1	-1	1	1	1	-1	0	1	-1	-1	1	1	0.00634523
TTGATCTCACAATGTTCAAGGGACGCT	6.22391e-06	1	0.981132	5	75	0.968414	0.306667	0.306667	1.24478e-05	0	0	0	0	0	0	0	0	0	0	0	0	0	0	0	0	0	0	0	0	0	0	0	0	0	0	0	0	0	0	0	0	0	0	0	0	0	0	0	0	0	0	0	0	0	0	0	0	0	0	0	1	0	0	-1	0	0	0	0	0	0	0	0	0	0	0	0	0	0	0	0.0219756
CGCTGCTTGTCGATTCAGATCTTAATG	5.10421e-08	1	0.188874	8	1765	0.817618	0.228329	0.193201	1.02084e-07	1	-1	1	-1	-1	-1	-1	1	1	1	-1	1	-1	1	-1	-1	-1	-1	1	1	1	-1	1	-1	-1	1	1	1	-1	1	1	-1	1	-1	1	1	-1	-1	1	1	-1	0	1	1	1	1	1	-1	-1	1	-1	1	-1	-1	1	1	1	1	1	-1	1	1	1	-1	0	0	1	0	1	1	0.000254359
CGCACTGCCTGCCTCATGCAGGGCCCG	5.53163e-06	1	0.523269	6	164	1.45875	0.646341	0.591463	1.10633e-05	0	0	0	0	0	0	0	0	0	0	0	0	0	0	0	0	0	0	0	0	0	0	0	0	0	0	0	0	0	0	0	0	0	0	0	0	0	0	0	0	0	0	0	0	0	0	0	0	0	0	0	0	0	0	0	0	0	0	0	0	0	1	0	0	-1	1	0	0	0	0	0.0197181
CGCTTCTAGAAAGTGAACTCGTAATCG	5.96923e-06	0.000139609	0.483228	1	393	1.83234	1.47074	1.19338	1.19385e-05	0	0	0	0	0	0	0	0	0	0	1	0	0	0	0	0	0	0	0	0	0	1	0	0	0	0	0	-1	0	0	0	0	-1	0	0	0	0	0	-1	0	0	0	0	0	0	0	0	0	0	0	1	0	1	0	0	0	0	0	0	0	0	0	0	0	0	0	1	0	1	-1	0.0211264
TTACCAACCACCACAAACCTCTATCAC	5.67557e-13	1	1	3	83	1.06672	0.433735	0.433735	1.13511e-12	0	0	0	0	0	0	0	0	0	0	0	0	0	0	0	0	0	0	0	0	0	0	0	0	0	0	0	1	0	0	0	0	0	0	0	0	0	0	-1	0	0	0	0	0	0	0	0	0	0	0	0	0	0	0	0	0	0	0	0	0	0	0	0	0	0	0	0	0	0	0	5.75282e-09
TTAAAACAAGGAATAGCAGAAAGGCTA	5.74684e-08	6.38538e-09	1	1	68	0.948848	5.51471	1.47059	1.14937e-07	0	0	0	0	0	0	0	0	0	0	0	0	0	0	0	0	0	0	0	0	0	0	0	0	0	0	0	1	0	0	0	0	0	0	0	0	0	0	-1	0	0	0	0	0	0	0	0	0	0	0	0	0	0	0	0	0	0	0	0	0	0	0	0	0	0	0	0	0	0	0	0.000283373
TTATATTAGTTTTTCTGTTTGGAACTT	6.24774e-07	1	0.215893	5	2008	0.90792	0.316235	0.262948	1.24955e-06	1	0	1	1	-1	1	0	1	-1	1	1	0	1	0	0	0	1	-1	0	1	1	1	0	1	-1	1	0	-1	-1	1	1	0	1	0	-1	1	0	1	-1	1	0	1	-1	0	1	0	1	-1	0	1	-1	-1	1	0	0	1	0	0	0	-1	0	0	1	-1	0	0	-1	0	1	1	0.00262972
TTAGTTTTTCTGTTTGGAACTTTAATT	1.19592e-06	1	0.209642	1	1921	0.830951	0.266007	0.22176	2.39184e-06	1	0	1	1	-1	1	0	1	-1	1	1	0	1	0	0	0	1	-1	0	1	1	1	0	1	-1	1	0	-1	-1	1	1	0	1	0	-1	1	0	1	-1	1	0	1	-1	0	1	0	1	-1	0	1	-1	-1	1	0	0	1	0	0	0	-1	0	0	1	-1	0	0	-1	0	1	1	0.00486866
TTACTCTCCAATTTTTCTTATTGTTGC	1.97544e-06	1	0.102854	2	4278	0.647098	0.149135	0.128097	3.95088e-06	-1	1	-1	-1	-1	-1	1	1	1	1	-1	1	-1	1	-1	1	-1	-1	-1	-1	-1	-1	-1	-1	-1	1	1	1	1	1	-1	1	1	-1	1	1	-1	1	1	-1	-1	-1	-1	1	1	1	-1	1	-1	1	-1	1	1	-1	-1	-1	1	1	-1	-1	-1	-1	1	-1	0	1	1	-1	1	-1	0.00768518
TTACAAAGGCACGCTAGTAGTCGTCGT	5.77029e-06	4.99293e-07	0.0662984	2	18207	0.72631	0.733674	0.259735	1.15406e-05	1	1	-1	-1	-1	-1	-1	1	-1	1	-1	-1	-1	1	1	1	-1	-1	1	1	1	1	-1	-1	-1	1	1	-1	1	-1	-1	1	-1	1	1	1	1	-1	-1	-1	1	1	1	-1	1	1	1	1	-1	-1	1	1	-1	-1	-1	1	1	-1	1	1	1	1	1	-1	0	-1	1	-1	1	-1	0.0204709
CGACGTTGTTTTGATCGCGCCCCACTG	1.567e-15	1	0.958333	1	147	0.990867	0.326531	0.326531	3.13401e-15	0	0	0	0	0	0	0	0	0	0	0	0	0	0	0	0	0	0	0	0	0	0	0	0	0	0	0	1	0	0	0	0	0	0	0	0	0	0	-1	0	0	0	0	0	0	0	0	0	0	0	0	0	0	0	0	0	0	0	0	0	0	0	0	0	0	0	0	0	0	0	2.56577e-11
CGAATGAGGACCCAGAGTAGGAGTCAG	4.38106e-14	1	0.73939	2	162	1.56418	0.783951	0.716049	8.76211e-14	0	0	0	0	0	0	0	0	0	0	0	0	0	0	0	0	0	0	0	0	0	0	0	0	0	0	0	0	0	0	0	0	0	0	0	0	0	0	0	0	0	0	0	0	0	0	0	0	-1	0	0	0	0	0	0	0	0	0	0	0	0	1	0	0	1	-1	0	-1	0	0	5.72616e-10
CGAAGGATCACAGCTCCGATTACGAGT	1.37163e-08	0.154917	0.393515	9	1269	2.00229	1.62411	1.38298	2.74326e-08	1	1	1	1	1	1	0	1	1	-1	1	1	1	1	0	0	0	-1	1	1	0	-1	1	-1	0	0	0	-1	1	0	0	0	1	-1	-1	-1	1	0	-1	-1	0	0	1	-1	1	0	1	0	0	1	-1	0	1	0	0	0	1	1	0	1	0	0	-1	0	0	0	1	0	1	1	7.12106e-05
CGATTCAGATCTTAATGACTTTGTCTC	1.48804e-07	1	0.213368	7	1409	0.886948	0.258339	0.218595	2.97608e-07	1	-1	1	-1	-1	-1	-1	1	1	1	-1	1	-1	1	-1	-1	-1	-1	1	1	1	-1	1	-1	-1	1	1	1	-1	1	1	-1	1	-1	1	1	-1	-1	1	1	-1	0	1	1	1	1	1	-1	-1	1	-1	1	-1	-1	1	0	1	1	1	-1	1	0	1	-1	0	0	1	0	1	1	0.000690714
CGATCTCTTGTAGATCTGTTCTCTAAA	5.36303e-06	0.071636	0.109175	4	3153	3.46176	16.654	12.9147	1.07261e-05	-1	1	1	1	1	1	1	1	-1	-1	-1	1	-1	-1	-1	-1	1	1	-1	1	1	1	1	1	-1	1	-1	1	-1	-1	1	-1	1	-1	-1	1	-1	1	-1	1	-1	-1	1	1	-1	1	-1	-1	-1	1	1	1	-1	-1	-1	1	-1	1	1	1	0	1	-1	-1	0	-1	1	0	1	-1	0.0192554
TGATGTTCTTTACCAACCACCACAAAC	3.86975e-33	1	0.977503	2	178	1.38608	0.544944	0.544944	7.73951e-33	0	0	0	0	0	0	0	0	0	0	0	0	0	0	0	0	0	0	0	0	0	0	0	0	0	0	0	1	0	0	0	0	0	0	0	0	0	0	-1	0	0	0	0	0	0	0	0	0	0	0	0	0	0	0	0	0	0	0	0	0	0	0	0	0	0	0	0	0	0	0	9.60995e-28
TGAAATTGTGCCTCATAGCACATTGGT	8.45463e-18	1	0.0951851	7	11833	0.567762	0.31877	0.183132	1.69093e-17	1	-1	1	-1	1	-1	-1	-1	-1	-1	1	1	1	1	-1	-1	-1	-1	-1	1	-1	1	1	1	1	-1	-1	0	1	-1	1	1	-1	1	1	1	1	1	-1	-1	-1	-1	-1	-1	1	-1	-1	-1	0	-1	-1	-1	1	-1	-1	-1	-1	1	1	1	0	-1	-1	-1	0	0	-1	1	1	1	2.13517e-13
TGATTATAATTATAAATTACCAGATGA	9.01221e-17	0.631163	0.92279	3	129	1.70945	1.82946	1.26357	1.80244e-16	0	0	0	0	0	0	0	0	0	0	0	0	0	0	0	0	0	0	0	0	0	0	0	0	0	0	0	1	0	0	0	0	0	0	0	0	0	0	-1	0	0	0	0	0	0	0	0	0	0	0	0	0	0	0	0	0	0	0	0	0	0	0	0	0	0	0	0	0	0	0	1.76688e-12
TGAGCCACATCAAGCCTACAAGACAAG	3.4058e-13	1	0.481045	4	1847	1.23442	0.518138	0.447753	6.81159e-13	1	1	1	1	1	1	0	1	1	-1	1	1	1	1	0	0	-1	-1	0	1	1	-1	0	-1	-1	0	0	-1	1	0	0	-1	1	0	-1	-1	0	0	-1	-1	0	0	1	0	1	0	1	0	0	1	-1	1	1	0	0	0	1	0	-1	1	0	0	-1	-1	0	0	1	0	1	1	3.59906e-09
TGAGAACCAAAAGATAATAAGCATAAT	8.25839e-12	0.307488	0.139539	6	3653	1.11009	0.799343	0.393923	1.65168e-11	-1	1	-1	-1	-1	-1	1	1	1	1	-1	1	-1	1	-1	1	-1	-1	-1	-1	-1	-1	-1	-1	-1	1	1	1	1	1	-1	1	1	-1	1	1	-1	1	1	-1	-1	-1	-1	1	1	1	-1	1	-1	1	-1	1	1	-1	-1	-1	1	1	-1	-1	-1	-1	1	-1	-1	1	1	0	1	-1	7.32445e-08
TGAAGTAGCTGAGCCACATCAAGCCTA	6.85435e-11	1	0.317888	5	2301	1.09551	0.622773	0.542373	1.37087e-10	1	1	-1	1	1	1	0	1	1	1	-1	-1	1	-1	0	1	-1	-1	-1	1	1	-1	1	1	0	0	1	-1	1	0	0	-1	-1	0	1	1	1	1	-1	-1	0	1	-1	-1	1	0	1	0	0	-1	1	1	1	0	0	0	1	1	-1	-1	0	-1	-1	1	0	0	1	0	-1	1	5.49089e-07
TGAATTTTAGCTCCAGATCTACTGCAA	9.24838e-07	1	1	2	111	1.07511	0.324324	0.324324	1.84968e-06	0	0	0	0	0	0	0	0	0	0	0	0	0	0	0	0	0	0	0	0	0	0	0	0	0	0	0	0	0	0	0	0	0	0	0	0	0	0	0	0	0	0	0	0	0	0	0	0	0	0	0	0	0	0	0	0	0	0	0	0	0	0	0	0	-1	-1	0	1	0	0	0.00382783
GCGTTCTCCATTCTGGTTACTGCCAGT	6.59442e-65	0.0779458	0.987952	3	472	1.1876	0.459746	0.415254	1.31888e-64	0	0	0	0	0	0	0	0	0	0	0	0	0	0	0	0	0	0	0	0	0	0	0	0	0	0	0	1	0	0	0	0	0	0	0	0	0	0	-1	0	0	0	0	0	0	0	0	0	0	0	0	0	0	0	0	0	0	0	0	0	0	0	0	0	0	0	0	0	0	0	4.91288e-59
GCGTTGTTCGTTCTATGAAGACTTTTT	4.98527e-13	9.23858e-05	0.103359	4	9495	0.969644	0.64118	0.233175	9.97054e-13	1	1	1	1	1	1	1	1	1	-1	1	1	1	1	-1	-1	-1	-1	1	1	1	-1	1	-1	-1	1	-1	-1	1	1	-1	-1	1	-1	-1	-1	1	-1	-1	-1	1	-1	1	-1	1	1	1	1	-1	1	-1	1	1	-1	-1	-1	1	1	-1	1	1	-1	-1	-1	0	1	1	-1	1	1	5.12283e-09
GCGCGAACAAAATCTGAAGGAGTAGCA	8.52159e-06	1	0.0572766	3	7248	0.813114	0.357064	0.328918	1.70432e-05	1	1	-1	-1	1	-1	-1	-1	-1	-1	-1	-1	-1	1	-1	-1	1	1	1	1	-1	-1	1	1	1	-1	1	1	-1	-1	1	-1	1	1	-1	1	1	1	-1	-1	-1	1	-1	1	1	1	1	-1	1	1	1	1	-1	1	1	1	1	1	-1	-1	0	1	-1	1	0	1	-1	0	1	-1	0.0289892
GACGTTGTTTTGATCGCGCCCCACTGC	3.43763e-34	1	0.954923	4	313	1.13947	0.338658	0.338658	6.87527e-34	0	0	0	0	0	0	0	0	0	0	0	0	0	0	0	0	0	0	0	0	0	0	0	0	0	0	0	1	0	0	0	0	0	0	0	0	0	0	-1	0	0	0	0	0	0	0	0	0	0	0	0	0	0	0	0	0	0	0	0	0	0	0	0	0	0	0	0	0	0	0	1.02442e-28
GACTTTGTAAGTAAAGCACCGTCTATG	3.73369e-07	1	0.155955	4	3160	0.651282	0.181962	0.150949	7.46737e-07	-1	1	1	-1	-1	1	-1	-1	-1	-1	-1	-1	1	-1	1	1	1	-1	-1	1	1	1	1	-1	1	-1	1	-1	-1	1	1	1	1	-1	-1	-1	-1	-1	1	-1	0	-1	-1	1	-1	-1	1	-1	1	-1	1	-1	-1	1	1	-1	-1	-1	-1	-1	1	1	-1	1	0	-1	-1	0	1	-1	0.00160787
GACCTTCAGCTTCTCCAATGGGGGTGT	1.43104e-05	1	0.774552	2	135	1.78481	0.651852	0.62963	2.86208e-05	0	0	0	0	0	0	0	0	0	0	0	0	0	0	0	0	0	0	0	0	0	0	0	0	0	0	0	0	0	0	0	0	0	0	0	0	0	0	0	0	0	0	0	0	0	0	0	0	0	0	0	0	0	0	0	0	0	0	0	0	1	1	0	0	-1	-1	0	1	0	0	0.0467602
CGGGTACGCTGCTTGTCGATTCAGATC	8.89721e-17	1	0.170482	8	4243	0.760265	0.191138	0.170634	1.77944e-16	1	-1	1	-1	-1	-1	-1	1	1	1	-1	1	-1	1	-1	-1	-1	-1	1	1	1	-1	1	-1	-1	1	1	1	-1	1	1	-1	1	-1	1	1	-1	-1	1	1	-1	1	1	1	1	1	1	-1	-1	1	-1	1	-1	-1	1	1	1	1	1	-1	1	1	1	-1	0	0	1	0	1	1	1.76688e-12
CGGTCTTGATCTCACAATGTTCAAGGG	5.40679e-08	1	1	8	84	0.892623	0.309524	0.309524	1.08136e-07	0	0	0	0	0	0	0	0	0	0	0	0	0	0	0	0	0	0	0	0	0	0	0	0	0	0	0	0	0	0	0	0	0	0	0	0	0	0	0	0	0	0	0	0	0	0	0	0	0	0	0	1	0	0	-1	0	0	0	0	0	0	0	0	0	0	0	0	0	0	0	0.000268539
GCTACAAAATATCTAGTACAACAGGAG	6.92334e-20	1	0.168163	4	6933	1.05103	0.237415	0.218376	1.38467e-19	-1	1	1	-1	-1	1	-1	-1	-1	-1	-1	-1	1	-1	1	1	1	-1	-1	1	1	1	1	-1	1	-1	1	-1	-1	1	1	1	1	-1	-1	-1	-1	-1	1	-1	1	-1	-1	1	-1	-1	1	-1	1	-1	1	-1	-1	1	1	-1	-1	-1	-1	-1	1	1	-1	1	0	-1	-1	0	1	-1	2.7147e-15
GCTTGTCGATTCAGATCTTAATGACTT	1.20756e-16	1	0.187134	7	3675	0.820841	0.24517	0.22068	2.41513e-16	1	-1	1	-1	-1	-1	-1	1	1	1	-1	1	-1	1	-1	-1	-1	-1	1	1	1	-1	1	-1	-1	1	1	1	-1	1	1	-1	1	-1	1	1	-1	-1	1	1	-1	1	1	1	1	1	1	-1	-1	1	-1	1	-1	-1	1	1	1	1	1	-1	1	1	1	-1	0	0	1	0	1	1	2.22198e-12
GCTGTTATGGCCAGTAACTTTAGCTTG	2.12704e-15	1	0.944406	8	263	1.38851	0.403042	0.395437	4.25408e-15	0	0	0	0	0	0	0	0	0	0	0	0	0	0	0	0	0	0	0	0	0	0	0	0	0	0	0	1	0	0	0	0	0	0	0	0	0	0	-1	0	0	0	0	0	0	0	0	0	0	0	0	0	0	0	0	0	0	0	0	0	0	0	0	0	0	0	0	0	0	0	3.3716e-11
GCTTCTCCAATGGGGGTGTGTGTTTAG	6.1399e-12	1	0.962342	3	119	1.22009	0.865546	0.663866	1.22798e-11	0	0	0	0	0	0	0	0	0	0	0	0	0	0	0	0	0	0	0	0	0	0	0	0	0	0	0	0	0	0	0	0	0	0	0	0	0	0	0	0	0	0	0	0	0	0	0	0	0	0	0	0	0	0	0	0	0	0	0	0	1	0	0	0	-1	-1	0	1	0	0	5.57836e-08
GCTATACATGTCTCTGGGACCAATGGT	2.61556e-09	1	0.972973	2	66	1.34884	0.515152	0.515152	5.23112e-09	0	0	0	0	0	0	0	0	0	0	0	0	0	0	0	0	0	0	0	0	0	0	0	0	0	0	0	1	0	0	0	0	0	0	0	0	0	0	-1	0	0	0	0	0	0	0	0	0	0	0	0	0	0	0	0	0	0	0	0	0	0	0	0	0	0	0	0	0	0	0	1.53433e-05
GCTGAGCCACATCAAGCCTACAAGACA	4.03947e-09	1	0.542387	8	914	0.992015	0.396061	0.364333	8.07894e-09	1	0	0	1	1	1	0	1	1	0	1	1	1	0	0	0	-1	-1	0	1	0	-1	1	-1	0	0	0	-1	1	0	0	-1	1	0	-1	-1	1	-1	-1	-1	0	0	1	0	1	0	1	0	0	1	-1	0	1	0	0	0	1	1	0	1	0	0	0	0	0	0	1	0	1	1	2.26272e-05
GCTTTAGATCAAGCCATTTCCATGTGG	3.58799e-07	1	0.0706682	2	11629	0.753112	0.198297	0.148766	7.17598e-07	-1	1	1	1	-1	1	-1	-1	1	-1	-1	1	1	-1	1	-1	1	1	1	-1	-1	-1	1	-1	1	1	-1	1	-1	1	-1	1	1	-1	-1	1	-1	1	1	1	1	1	-1	-1	-1	1	-1	-1	-1	1	-1	-1	-1	1	-1	1	1	-1	1	-1	1	-1	-1	1	0	0	-1	0	1	1	0.00155411
GCTCCGTCCCGCACTGCCTGCCTCATG	2.45914e-06	1	0.513889	3	218	1.07324	0.440367	0.408257	4.91828e-06	0	0	0	0	0	0	0	0	0	0	0	0	0	0	0	0	0	0	0	0	0	0	0	0	0	0	0	0	0	0	0	0	0	0	0	0	0	0	0	0	0	0	0	0	0	0	0	0	0	0	0	0	0	0	0	0	0	0	0	0	0	1	0	0	-1	1	0	1	0	0	0.00951725
GCTCCAGATCTACTGCAAGAACAAACC	1.45691e-05	1	0.98	7	71	1.51394	0.690141	0.492958	2.91383e-05	0	0	0	0	0	0	0	0	0	0	0	0	0	0	0	0	0	0	0	0	0	0	0	0	0	0	0	0	0	0	0	0	0	0	0	0	0	0	0	0	0	0	0	0	0	0	0	0	0	0	0	0	0	0	0	0	0	0	0	0	1	0	0	0	-1	-1	0	1	0	0	0.0475014
CCTCATAGCACATTGGTAAACACCAGA	1.63095e-17	1	0.0958848	7	11736	0.587555	0.288003	0.155078	3.26191e-17	1	-1	1	-1	1	-1	-1	-1	-1	-1	1	1	1	1	-1	-1	-1	-1	-1	1	-1	1	1	1	1	-1	-1	0	1	-1	1	1	-1	1	1	1	1	1	-1	-1	-1	-1	-1	-1	1	-1	-1	-1	0	-1	-1	-1	1	-1	-1	-1	-1	1	1	1	0	-1	-1	-1	0	0	-1	1	1	1	3.85736e-13
CCTCTAATTACAAATGAATCTGCATAG	2.92946e-09	0.00267864	0.135217	4	3963	0.797813	0.363361	0.299521	5.85892e-09	-1	1	-1	-1	-1	-1	1	1	1	1	-1	1	-1	1	-1	1	-1	-1	-1	-1	-1	-1	-1	-1	-1	1	1	1	1	1	-1	1	1	-1	1	1	-1	1	1	-1	-1	-1	-1	1	1	1	-1	1	0	1	-1	1	1	-1	-1	-1	1	1	-1	-1	0	0	1	-1	0	0	1	0	1	-1	1.69183e-05
CCTGTGGCCTCCACAGCCGCCTCTGAG	2.88141e-07	0.546739	0.576695	9	198	2.18746	1.5101	1.19697	5.76282e-07	0	0	0	0	0	0	0	0	0	0	0	0	0	0	0	0	0	0	0	0	0	0	0	0	0	0	0	0	0	0	0	0	0	0	0	0	0	0	0	0	0	0	0	0	0	0	0	0	0	0	0	0	0	0	0	0	0	0	0	0	0	1	0	0	-1	1	0	1	0	0	0.00128159
CCTGAGGGAACACAGTGGGTTTCAGTG	7.94711e-07	1	0.539568	8	198	1.31463	0.843434	0.70202	1.58942e-06	0	0	0	0	0	0	0	0	0	0	0	0	0	0	0	0	0	0	0	0	0	0	0	0	0	0	0	0	0	0	0	0	0	0	0	0	0	0	0	0	0	0	0	0	0	0	0	0	0	0	0	0	0	0	0	0	0	0	0	0	0	1	0	0	-1	1	0	0	0	0	0.00331688
CCTCATTTGTGCACAAAAGTTTAACGG	9.87826e-07	1	1	1	59	0.952859	0.372881	0.372881	1.97565e-06	0	0	0	0	0	0	0	0	0	0	0	0	0	0	0	0	0	0	0	0	0	0	0	0	0	0	0	1	0	0	0	0	0	0	0	0	0	0	-1	0	0	0	0	0	0	0	0	0	0	0	0	0	0	0	0	0	0	0	0	0	0	0	0	0	0	0	0	0	0	0	0.00407721
ATGCTATACATGTCTCTGGGACCAATG	1.30903e-20	1	0.977011	5	144	1.45814	0.479167	0.479167	2.61805e-20	0	0	0	0	0	0	0	0	0	0	0	0	0	0	0	0	0	0	0	0	0	0	0	0	0	0	0	1	0	0	0	0	0	0	0	0	0	0	-1	0	0	0	0	0	0	0	0	0	0	0	0	0	0	0	0	0	0	0	0	0	0	0	0	0	0	0	0	0	0	0	5.57275e-16
ATGGATTTGTCTTCTACAATTTGCCTA	6.07919e-18	1	0.585644	8	1358	1.0854	0.322533	0.276141	1.21584e-17	1	0	1	1	1	1	0	1	1	0	1	1	1	0	0	0	0	-1	0	1	1	-1	1	-1	0	0	-1	-1	1	0	0	0	1	0	-1	-1	1	-1	-1	-1	0	0	1	0	1	0	1	0	0	1	-1	0	0	0	0	0	0	0	0	1	0	0	-1	-1	0	0	1	0	1	1	1.61751e-13
ATGAACCCTTAATAGTGAAATTGTGCC	8.0714e-16	1	0.0896747	4	10818	0.599466	0.310224	0.203735	1.61428e-15	-1	-1	-1	1	1	1	-1	-1	-1	1	1	1	1	-1	1	-1	-1	1	1	1	1	1	-1	-1	1	1	-1	0	-1	-1	-1	-1	1	-1	1	1	1	1	1	1	-1	-1	-1	1	-1	1	-1	-1	0	-1	1	1	1	-1	1	1	-1	-1	-1	1	0	1	-1	-1	0	0	1	-1	1	-1	1.36664e-11
ATGAAGTAGCTGAGCCACATCAAGCCT	1.12885e-15	1	0.478306	6	2194	1.28956	0.515041	0.452142	2.2577e-15	1	1	1	1	1	1	0	1	1	-1	1	1	1	1	-1	0	-1	-1	0	1	1	-1	0	-1	-1	0	0	-1	1	0	0	-1	1	0	-1	-1	1	0	-1	-1	0	0	1	0	1	0	1	0	0	1	-1	1	1	0	0	0	1	1	-1	1	0	0	-1	-1	0	0	1	0	1	1	1.88988e-11
ATGTAAGTGAAAAAACCCTCTTTAGAG	7.6029e-10	1	0.213535	2	2299	0.9203	0.260548	0.218791	1.52058e-09	1	-1	1	-1	-1	-1	-1	1	1	1	-1	1	-1	1	-1	-1	-1	-1	1	1	1	-1	1	-1	-1	1	1	1	-1	1	1	-1	1	-1	1	1	-1	-1	1	1	-1	1	1	1	1	1	1	-1	-1	1	-1	1	-1	-1	1	1	1	1	1	-1	0	0	1	-1	0	1	1	-1	1	1	4.99048e-06
ATGTTCTTTACCAACCACCACAAACCT	1.01202e-09	1	0.970588	8	64	1.29873	1.04688	0.75	2.02404e-09	0	0	0	0	0	0	0	0	0	0	0	0	0	0	0	0	0	0	0	0	0	0	0	0	0	0	0	1	0	0	0	0	0	0	0	0	0	0	-1	0	0	0	0	0	0	0	0	0	0	0	0	0	0	0	0	0	0	0	0	0	0	0	0	0	0	0	0	0	0	0	6.44411e-06
ATGCAATACAAAGTTTCTTTAGAAGTT	1.51012e-08	1	0.164724	5	3580	0.674135	0.170391	0.149721	3.02024e-08	-1	1	1	-1	-1	1	-1	-1	-1	-1	-1	-1	1	-1	1	1	1	-1	-1	1	1	1	1	-1	1	-1	1	-1	-1	1	1	1	1	-1	-1	-1	-1	-1	1	-1	0	-1	-1	1	-1	-1	1	-1	1	-1	1	-1	-1	1	1	-1	-1	-1	-1	-1	1	1	-1	1	0	-1	-1	0	1	-1	7.78579e-05
ATGATCTTGCAGTTCAAGTGAGAACCA	8.98395e-08	0.31839	0.13224	9	3058	0.8417	0.88293	0.342054	1.79679e-07	-1	1	-1	-1	-1	-1	1	1	1	1	-1	1	-1	1	-1	1	-1	-1	-1	-1	-1	-1	-1	-1	-1	1	1	1	1	1	-1	1	1	-1	1	1	-1	1	1	-1	-1	-1	-1	1	1	1	-1	1	-1	1	-1	1	1	-1	-1	-1	1	1	-1	-1	-1	-1	1	-1	-1	1	1	0	1	-1	0.00043321
AGTGAGAACCAAAAGATAATAAGCATA	1.36839e-17	0.000383411	0.131541	7	6285	0.957246	0.798409	0.301512	2.73678e-17	1	1	-1	-1	1	-1	-1	-1	-1	-1	1	1	-1	1	-1	-1	-1	-1	-1	1	1	1	1	1	1	1	-1	1	1	-1	1	-1	1	-1	1	-1	1	-1	1	1	-1	-1	1	1	1	-1	-1	-1	-1	-1	-1	1	-1	1	-1	-1	-1	1	-1	1	1	-1	-1	-1	1	1	-1	0	-1	1	3.28857e-13
AGTCAATCCATCATTGCCTACACTATG	5.1801e-13	0.000355529	1	8	96	1.71078	2.46875	2.35417	1.03602e-12	0	0	0	0	0	0	0	0	0	0	0	0	0	0	0	0	0	0	0	0	0	0	0	0	-1	0	0	-1	0	0	0	0	0	0	0	0	0	0	1	0	0	0	0	0	0	0	0	0	0	0	0	0	0	0	0	0	0	0	0	0	0	0	0	0	0	0	0	0	0	0	5.28657e-09
AGTTGAATCTGAGGGTCCACCAAACGT	7.52936e-12	3.83292e-13	0.0801529	1	16023	0.918251	0.895088	0.685702	1.50587e-11	-1	1	1	1	1	1	1	1	-1	-1	-1	1	-1	-1	-1	-1	1	1	-1	1	1	1	1	1	-1	1	-1	1	-1	-1	1	-1	1	-1	-1	1	-1	1	-1	1	-1	-1	1	1	-1	1	-1	-1	-1	1	1	1	-1	-1	-1	1	-1	1	1	1	1	1	-1	-1	0	-1	1	1	1	-1	6.71786e-08
AGTGACAATATTGCTTTGCTTGTACAG	3.35056e-11	1	0.718607	7	218	1.33645	0.972477	0.853211	6.70112e-11	1	0	0	0	0	0	0	0	1	0	0	0	0	0	0	0	0	0	0	0	0	0	0	0	0	0	0	-1	0	0	0	0	0	0	0	0	0	0	-1	0	0	0	1	0	0	0	0	0	0	0	1	0	0	0	0	0	0	0	0	0	0	0	1	1	0	0	-1	0	1	-1	2.77354e-07
AGTAGGAGTCAGAGCTGAGACCCCCCA	3.6088e-09	1	0.675872	4	134	1.98401	0.880597	0.820896	7.21761e-09	0	0	0	0	0	0	0	0	0	0	0	0	0	0	0	0	0	0	0	0	0	0	0	0	0	0	0	0	0	0	0	0	0	0	0	0	0	0	0	0	0	0	0	0	0	0	0	0	-1	0	0	0	0	0	0	0	0	0	0	0	0	1	0	0	1	-1	0	-1	0	0	2.04454e-05
AGTAGCTGAGCCACATCAAGCCTACAA	1.44793e-07	1	0.295351	3	3060	1.1032	0.726797	0.611765	2.89585e-07	1	1	1	1	1	1	0	1	1	-1	1	1	1	1	-1	0	-1	-1	1	1	1	-1	1	-1	-1	0	-1	-1	1	1	-1	-1	1	0	-1	-1	1	-1	-1	-1	1	-1	1	-1	1	0	1	0	0	1	-1	1	1	0	0	0	1	1	-1	1	0	-1	-1	-1	0	0	1	0	1	1	0.000674195
AGTGTAGCTAGTCAATCCATCATTGCC	4.44356e-06	0.509836	0.956522	6	55	1.78899	2.8	2.47273	8.88712e-06	0	0	0	0	0	0	0	0	0	0	0	0	0	0	0	0	0	0	0	0	0	0	0	0	-1	0	0	-1	0	0	0	0	0	0	0	0	0	0	1	0	0	0	0	0	0	0	0	0	0	0	0	0	0	0	0	0	0	0	0	0	0	0	0	0	0	0	0	0	0	0	0.0163077
AGTAGTCGTCGTCGGTTCATCATAAAT	9.80376e-06	8.34364e-06	0.0684225	2	16322	0.734398	0.647592	0.291937	1.96075e-05	1	-1	-1	1	-1	1	-1	-1	1	1	1	1	1	1	1	-1	1	-1	-1	1	-1	-1	1	-1	1	-1	-1	1	-1	-1	1	1	-1	-1	1	-1	1	1	-1	1	1	-1	1	-1	-1	-1	1	-1	-1	-1	-1	1	1	-1	1	1	1	-1	1	1	1	1	1	-1	0	1	-1	-1	-1	-1	0.0328263
