## Supplemental tables 1-5 for "SPLASH: a statistical, reference-free genomic algorithm unifies biological discovery": stanford_preomicron_anchors_pvals.tsv (part 1 of 3)

anchor	pv_hash	pv_hand	effect_size_randCjs	optHash	M	entropy	mu_ham	mu_lev	pv_hash_both	cj_rand_opt_SRX10575408_SRR14208796_1	cj_rand_opt_SRX10575439_SRR14208765_1	cj_rand_opt_SRX11814765_SRR15515988_1	cj_rand_opt_SRX11814766_SRR15515987_1	cj_rand_opt_SRX11814768_SRR15515985_1	cj_rand_opt_SRX11814769_SRR15515984_1	cj_rand_opt_SRX11814770_SRR15515983_1	cj_rand_opt_SRX11814771_SRR15515982_1	cj_rand_opt_SRX11814772_SRR15515981_1	cj_rand_opt_SRX11814773_SRR15515980_1	cj_rand_opt_SRX11814774_SRR15515979_1	cj_rand_opt_SRX11814775_SRR15515978_1	cj_rand_opt_SRX11814776_SRR15515977_1	cj_rand_opt_SRX11814777_SRR15515976_1	cj_rand_opt_SRX11814778_SRR15515975_1	cj_rand_opt_SRX11814779_SRR15515974_1	cj_rand_opt_SRX11814780_SRR15515973_1	cj_rand_opt_SRX11814781_SRR15515972_1	cj_rand_opt_SRX11814782_SRR15515971_1	cj_rand_opt_SRX11814783_SRR15515970_1	cj_rand_opt_SRX11814784_SRR15515969_1	cj_rand_opt_SRX11814785_SRR15515968_1	cj_rand_opt_SRX11814786_SRR15515967_1	cj_rand_opt_SRX11814787_SRR15515966_1	cj_rand_opt_SRX11814788_SRR15515965_1	cj_rand_opt_SRX11814789_SRR15515964_1	cj_rand_opt_SRX11814791_SRR15515962_1	cj_rand_opt_SRX11814792_SRR15515961_1	cj_rand_opt_SRX11814793_SRR15515960_1	cj_rand_opt_SRX11814794_SRR15515959_1	cj_rand_opt_SRX11814795_SRR15515958_1	cj_rand_opt_SRX11814796_SRR15515957_1	cj_rand_opt_SRX11814797_SRR15515956_1	cj_rand_opt_SRX11814798_SRR15515955_1	cj_rand_opt_SRX11814799_SRR15515954_1	cj_rand_opt_SRX11814800_SRR15515953_1	cj_rand_opt_SRX11814801_SRR15515952_1	cj_rand_opt_SRX11814802_SRR15515951_1	cj_rand_opt_SRX11814803_SRR15515950_1	cj_rand_opt_SRX11814804_SRR15515949_1	cj_rand_opt_SRX11814805_SRR15515948_1	cj_rand_opt_SRX11814806_SRR15515947_1	cj_rand_opt_SRX11814807_SRR15515946_1	cj_rand_opt_SRX11814808_SRR15515945_1	cj_rand_opt_SRX11814810_SRR15515943_1	cj_rand_opt_SRX11814811_SRR15515942_1	cj_rand_opt_SRX11814812_SRR15515941_1	cj_rand_opt_SRX11814813_SRR15515940_1	cj_rand_opt_SRX11814814_SRR15515939_1	cj_rand_opt_SRX11814815_SRR15515938_1	cj_rand_opt_SRX11814816_SRR15515937_1	cj_rand_opt_SRX11814817_SRR15515936_1	cj_rand_opt_SRX11814818_SRR15515935_1	cj_rand_opt_SRX11814819_SRR15515934_1	cj_rand_opt_SRX11814820_SRR15515933_1	cj_rand_opt_SRX11814821_SRR15515932_1	cj_rand_opt_SRX11814822_SRR15515931_1	cj_rand_opt_SRX11814823_SRR15515930_1	cj_rand_opt_SRX11814824_SRR15515929_1	cj_rand_opt_SRX11814825_SRR15515928_1	cj_rand_opt_SRX11814826_SRR15515927_1	cj_rand_opt_SRX11814827_SRR15515926_1	cj_rand_opt_SRX11814828_SRR15515925_1	cj_rand_opt_SRX11814829_SRR15515924_1	cj_rand_opt_SRX11814830_SRR15515923_1	cj_rand_opt_SRX11814831_SRR15515922_1	cj_rand_opt_SRX11814832_SRR15515921_1	cj_rand_opt_SRX11814833_SRR15515920_1	cj_rand_opt_SRX11814834_SRR15515919_1	cj_rand_opt_SRX11814835_SRR15515918_1	cj_rand_opt_SRX11814836_SRR15515917_1	cj_rand_opt_SRX11814837_SRR15515916_1	cj_rand_opt_SRX11814838_SRR15515915_1	cj_rand_opt_SRX11814839_SRR15515914_1	cj_rand_opt_SRX11814840_SRR15515913_1	cj_rand_opt_SRX11814841_SRR15515912_1	cj_rand_opt_SRX11814842_SRR15515911_1	cj_rand_opt_SRX11814843_SRR15515910_1	cj_rand_opt_SRX11814844_SRR15515909_1	cj_rand_opt_SRX11814845_SRR15515908_1	cj_rand_opt_SRX11814846_SRR15515907_1	cj_rand_opt_SRX11814847_SRR15515906_1	cj_rand_opt_SRX11814848_SRR15515905_1	cj_rand_opt_SRX11814849_SRR15515904_1	cj_rand_opt_SRX11814850_SRR15515903_1	cj_rand_opt_SRX11814851_SRR15515902_1	cj_rand_opt_SRX11814852_SRR15515901_1	cj_rand_opt_SRX11814853_SRR15515900_1	cj_rand_opt_SRX11814854_SRR15515899_1	cj_rand_opt_SRX11814855_SRR15515898_1	cj_rand_opt_SRX11814856_SRR15515897_1	cj_rand_opt_SRX11814857_SRR15515896_1	cj_rand_opt_SRX11814858_SRR15515895_1	cj_rand_opt_SRX11814859_SRR15515894_1	cj_rand_opt_SRX11814860_SRR15515893_1	cj_rand_opt_SRX11814861_SRR15515892_1	cj_rand_opt_SRX11814862_SRR15515891_1	cj_rand_opt_SRX11814863_SRR15515890_1	cj_rand_opt_SRX11814864_SRR15515889_1	cj_rand_opt_SRX11814865_SRR15515888_1	cj_rand_opt_SRX11814866_SRR15515887_1	cj_rand_opt_SRX11814867_SRR15515886_1	cj_rand_opt_SRX11814868_SRR15515885_1	cj_rand_opt_SRX11814870_SRR15515883_1	cj_rand_opt_SRX11814871_SRR15515882_1	cj_rand_opt_SRX11814872_SRR15515881_1	cj_rand_opt_SRX11814873_SRR15515880_1	cj_rand_opt_SRX11814874_SRR15515879_1	cj_rand_opt_SRX11814875_SRR15515878_1	cj_rand_opt_SRX11814876_SRR15515877_1	cj_rand_opt_SRX11814877_SRR15515876_1	cj_rand_opt_SRX11814878_SRR15515875_1	cj_rand_opt_SRX11814879_SRR15515874_1	cj_rand_opt_SRX11814880_SRR15515873_1	cj_rand_opt_SRX11814881_SRR15515872_1	cj_rand_opt_SRX11814882_SRR15515871_1	cj_rand_opt_SRX11814883_SRR15515870_1	cj_rand_opt_SRX11814884_SRR15515869_1	cj_rand_opt_SRX11814885_SRR15515868_1	cj_rand_opt_SRX11814886_SRR15515867_1	cj_rand_opt_SRX11814887_SRR15515866_1	cj_rand_opt_SRX11814889_SRR15515864_1	cj_rand_opt_SRX11814890_SRR15515863_1	cj_rand_opt_SRX11814891_SRR15515862_1	cj_rand_opt_SRX11814892_SRR15515861_1	cj_rand_opt_SRX11814893_SRR15515860_1	cj_rand_opt_SRX11814894_SRR15515859_1	cj_rand_opt_SRX11814895_SRR15515858_1	cj_rand_opt_SRX11814896_SRR15515857_1	cj_rand_opt_SRX11814897_SRR15515856_1	cj_rand_opt_SRX11814898_SRR15515855_1	cj_rand_opt_SRX11814899_SRR15515854_1	cj_rand_opt_SRX11814900_SRR15515853_1	cj_rand_opt_SRX11814901_SRR15515852_1	cj_rand_opt_SRX11814902_SRR15515851_1	cj_rand_opt_SRX11814903_SRR15515850_1	cj_rand_opt_SRX11814904_SRR15515849_1	cj_rand_opt_SRX11814905_SRR15515848_1	cj_rand_opt_SRX11814906_SRR15516141_1	cj_rand_opt_SRX11814907_SRR15516433_1	cj_rand_opt_SRX11814908_SRR15516432_1	cj_rand_opt_SRX11814909_SRR15516431_1	cj_rand_opt_SRX11814910_SRR15516430_1	cj_rand_opt_SRX11814911_SRR15516429_1	cj_rand_opt_SRX11814912_SRR15516428_1	cj_rand_opt_SRX11814913_SRR15516427_1	cj_rand_opt_SRX11814914_SRR15516426_1	cj_rand_opt_SRX11814915_SRR15516425_1	cj_rand_opt_SRX11814916_SRR15516424_1	cj_rand_opt_SRX11814917_SRR15516423_1	cj_rand_opt_SRX11814918_SRR15516422_1	cj_rand_opt_SRX11814919_SRR15516421_1	cj_rand_opt_SRX11814920_SRR15516420_1	cj_rand_opt_SRX11814922_SRR15516418_1	cj_rand_opt_SRX11814923_SRR15516417_1	cj_rand_opt_SRX11814924_SRR15516416_1	cj_rand_opt_SRX11814925_SRR15516415_1	cj_rand_opt_SRX11814926_SRR15516414_1	cj_rand_opt_SRX11814927_SRR15516413_1	cj_rand_opt_SRX11814928_SRR15516412_1	cj_rand_opt_SRX11814929_SRR15516411_1	cj_rand_opt_SRX11814930_SRR15516410_1	cj_rand_opt_SRX11814931_SRR15516409_1	cj_rand_opt_SRX11814933_SRR15516407_1	cj_rand_opt_SRX11814934_SRR15516406_1	cj_rand_opt_SRX11814935_SRR15516405_1	cj_rand_opt_SRX11814936_SRR15516404_1	cj_rand_opt_SRX11814937_SRR15516403_1	cj_rand_opt_SRX11814938_SRR15516402_1	cj_rand_opt_SRX11814939_SRR15516401_1	cj_rand_opt_SRX11814940_SRR15516400_1	cj_rand_opt_SRX11814941_SRR15516399_1	cj_rand_opt_SRX11814942_SRR15516398_1	cj_rand_opt_SRX11814943_SRR15516397_1	cj_rand_opt_SRX11814944_SRR15516396_1	cj_rand_opt_SRX11814945_SRR15516395_1	cj_rand_opt_SRX11814946_SRR15516394_1	cj_rand_opt_SRX11814947_SRR15516393_1	cj_rand_opt_SRX11814948_SRR15516392_1	cj_rand_opt_SRX11814949_SRR15516391_1	cj_rand_opt_SRX11814950_SRR15516390_1	cj_rand_opt_SRX11814951_SRR15516389_1	cj_rand_opt_SRX11814952_SRR15516388_1	cj_rand_opt_SRX11814953_SRR15516387_1	cj_rand_opt_SRX11814954_SRR15516386_1	cj_rand_opt_SRX11814955_SRR15516385_1	cj_rand_opt_SRX11814956_SRR15516384_1	cj_rand_opt_SRX11814957_SRR15516383_1	cj_rand_opt_SRX11814958_SRR15516382_1	cj_rand_opt_SRX11814961_SRR15516379_1	cj_rand_opt_SRX11814962_SRR15516378_1	cj_rand_opt_SRX11814963_SRR15516377_1	cj_rand_opt_SRX11814964_SRR15516376_1	cj_rand_opt_SRX11814965_SRR15516375_1	cj_rand_opt_SRX11814966_SRR15516374_1	cj_rand_opt_SRX11814967_SRR15516373_1	cj_rand_opt_SRX11814968_SRR15516372_1	cj_rand_opt_SRX11814969_SRR15516371_1	cj_rand_opt_SRX11814970_SRR15516370_1	cj_rand_opt_SRX11814971_SRR15516369_1	cj_rand_opt_SRX11814972_SRR15516368_1	cj_rand_opt_SRX11814973_SRR15516367_1	cj_rand_opt_SRX11814974_SRR15516366_1	cj_rand_opt_SRX11814975_SRR15516365_1	cj_rand_opt_SRX11814976_SRR15516364_1	cj_rand_opt_SRX11814977_SRR15516363_1	cj_rand_opt_SRX11814978_SRR15516362_1	cj_rand_opt_SRX11814979_SRR15516361_1	cj_rand_opt_SRX11814980_SRR15516360_1	cj_rand_opt_SRX11814981_SRR15516359_1	cj_rand_opt_SRX11814982_SRR15516358_1	cj_rand_opt_SRX11814983_SRR15516357_1	cj_rand_opt_SRX11814984_SRR15516356_1	cj_rand_opt_SRX11814985_SRR15516355_1	cj_rand_opt_SRX11814986_SRR15516354_1	cj_rand_opt_SRX11814987_SRR15516353_1	cj_rand_opt_SRX11814988_SRR15516352_1	cj_rand_opt_SRX11814989_SRR15516351_1	cj_rand_opt_SRX11814990_SRR15516350_1	cj_rand_opt_SRX11814991_SRR15516349_1	cj_rand_opt_SRX11814992_SRR15516348_1	cj_rand_opt_SRX11814993_SRR15516347_1	cj_rand_opt_SRX11814994_SRR15516346_1	cj_rand_opt_SRX11814995_SRR15516345_1	cj_rand_opt_SRX11814996_SRR15516344_1	cj_rand_opt_SRX11814997_SRR15516343_1	cj_rand_opt_SRX11814998_SRR15516342_1	cj_rand_opt_SRX11815000_SRR15516340_1	cj_rand_opt_SRX11815001_SRR15516339_1	cj_rand_opt_SRX11815002_SRR15516338_1	cj_rand_opt_SRX11815003_SRR15516337_1	cj_rand_opt_SRX11815004_SRR15516336_1	cj_rand_opt_SRX11815005_SRR15516335_1	cj_rand_opt_SRX11815006_SRR15516334_1	cj_rand_opt_SRX11815007_SRR15516333_1	cj_rand_opt_SRX11815008_SRR15516332_1	cj_rand_opt_SRX11815009_SRR15516331_1	cj_rand_opt_SRX11815010_SRR15516330_1	cj_rand_opt_SRX11815011_SRR15516329_1	cj_rand_opt_SRX11815012_SRR15516328_1	cj_rand_opt_SRX11815013_SRR15516327_1	cj_rand_opt_SRX11815014_SRR15516326_1	cj_rand_opt_SRX11815015_SRR15516325_1	cj_rand_opt_SRX11815016_SRR15516324_1	cj_rand_opt_SRX11815017_SRR15516323_1	cj_rand_opt_SRX11815018_SRR15516322_1	cj_rand_opt_SRX11815019_SRR15516321_1	cj_rand_opt_SRX11815020_SRR15516320_1	cj_rand_opt_SRX11815021_SRR15516319_1	cj_rand_opt_SRX11815022_SRR15516318_1	cj_rand_opt_SRX11815023_SRR15516317_1	cj_rand_opt_SRX11815024_SRR15516316_1	cj_rand_opt_SRX11815025_SRR15516315_1	cj_rand_opt_SRX11815026_SRR15516314_1	cj_rand_opt_SRX11815027_SRR15516313_1	cj_rand_opt_SRX11815028_SRR15516312_1	cj_rand_opt_SRX11815029_SRR15516311_1	cj_rand_opt_SRX11815030_SRR15516310_1	cj_rand_opt_SRX11815031_SRR15516309_1	cj_rand_opt_SRX11815033_SRR15516307_1	cj_rand_opt_SRX11815034_SRR15516306_1	cj_rand_opt_SRX11815035_SRR15516305_1	cj_rand_opt_SRX11815036_SRR15516304_1	cj_rand_opt_SRX11815037_SRR15516303_1	cj_rand_opt_SRX11815038_SRR15516302_1	cj_rand_opt_SRX11815039_SRR15516301_1	cj_rand_opt_SRX11815040_SRR15516300_1	cj_rand_opt_SRX11815041_SRR15516299_1	cj_rand_opt_SRX11815042_SRR15516298_1	cj_rand_opt_SRX11815043_SRR15516297_1	cj_rand_opt_SRX11815044_SRR15516296_1	cj_rand_opt_SRX11815045_SRR15516295_1	cj_rand_opt_SRX11815046_SRR15516294_1	cj_rand_opt_SRX11815047_SRR15516293_1	cj_rand_opt_SRX11815048_SRR15516292_1	cj_rand_opt_SRX11815049_SRR15516291_1	cj_rand_opt_SRX11815050_SRR15516290_1	cj_rand_opt_SRX11815051_SRR15516289_1	cj_rand_opt_SRX11815052_SRR15516288_1	cj_rand_opt_SRX11815053_SRR15516287_1	cj_rand_opt_SRX11815054_SRR15516286_1	cj_rand_opt_SRX11815055_SRR15516285_1	cj_rand_opt_SRX11815056_SRR15516284_1	cj_rand_opt_SRX11815057_SRR15516283_1	cj_rand_opt_SRX11815058_SRR15516282_1	cj_rand_opt_SRX11815059_SRR15516281_1	cj_rand_opt_SRX11815060_SRR15516280_1	cj_rand_opt_SRX11815061_SRR15516279_1	cj_rand_opt_SRX11815062_SRR15516278_1	cj_rand_opt_SRX11815063_SRR15516277_1	cj_rand_opt_SRX11815064_SRR15516276_1	cj_rand_opt_SRX11815065_SRR15516275_1	cj_rand_opt_SRX11815066_SRR15516274_1	cj_rand_opt_SRX11815067_SRR15516273_1	cj_rand_opt_SRX11815068_SRR15516272_1	cj_rand_opt_SRX11815069_SRR15516271_1	cj_rand_opt_SRX11815070_SRR15516270_1	cj_rand_opt_SRX11815071_SRR15516269_1	cj_rand_opt_SRX11815072_SRR15516268_1	cj_rand_opt_SRX11815073_SRR15516267_1	cj_rand_opt_SRX11815074_SRR15516266_1	cj_rand_opt_SRX11815075_SRR15516265_1	cj_rand_opt_SRX11815076_SRR15516264_1	cj_rand_opt_SRX11815077_SRR15516263_1	cj_rand_opt_SRX11815078_SRR15516262_1	cj_rand_opt_SRX11815079_SRR15516261_1	cj_rand_opt_SRX11815080_SRR15516260_1	cj_rand_opt_SRX11815081_SRR15516259_1	cj_rand_opt_SRX11815082_SRR15516258_1	cj_rand_opt_SRX11815083_SRR15516257_1	cj_rand_opt_SRX11815084_SRR15516256_1	cj_rand_opt_SRX11815085_SRR15516255_1	cj_rand_opt_SRX11815086_SRR15516254_1	cj_rand_opt_SRX11815087_SRR15516253_1	cj_rand_opt_SRX11815088_SRR15516252_1	cj_rand_opt_SRX11815089_SRR15516251_1	cj_rand_opt_SRX11815090_SRR15516250_1	cj_rand_opt_SRX11815091_SRR15516249_1	cj_rand_opt_SRX11815092_SRR15516248_1	cj_rand_opt_SRX11815093_SRR15516247_1	cj_rand_opt_SRX11815094_SRR15516246_1	cj_rand_opt_SRX11815095_SRR15516245_1	cj_rand_opt_SRX11815096_SRR15516244_1	cj_rand_opt_SRX11815097_SRR15516243_1	cj_rand_opt_SRX11815098_SRR15516242_1	cj_rand_opt_SRX11815099_SRR15516241_1	cj_rand_opt_SRX11815100_SRR15516240_1	cj_rand_opt_SRX11815101_SRR15516239_1	cj_rand_opt_SRX11815102_SRR15516238_1	cj_rand_opt_SRX11815103_SRR15516237_1	cj_rand_opt_SRX11815104_SRR15516236_1	cj_rand_opt_SRX11815105_SRR15516235_1	cj_rand_opt_SRX11815106_SRR15516234_1	cj_rand_opt_SRX11815107_SRR15516233_1	cj_rand_opt_SRX11815108_SRR15516232_1	cj_rand_opt_SRX11815109_SRR15516231_1	cj_rand_opt_SRX11815110_SRR15516230_1	cj_rand_opt_SRX11815111_SRR15516229_1	cj_rand_opt_SRX11815112_SRR15516228_1	cj_rand_opt_SRX11815113_SRR15516227_1	cj_rand_opt_SRX11815114_SRR15516226_1	cj_rand_opt_SRX11815115_SRR15516225_1	cj_rand_opt_SRX11815116_SRR15516224_1	cj_rand_opt_SRX11815117_SRR15516223_1	cj_rand_opt_SRX11815118_SRR15516222_1	cj_rand_opt_SRX11815119_SRR15516221_1	cj_rand_opt_SRX11815120_SRR15516220_1	cj_rand_opt_SRX11815121_SRR15516219_1	cj_rand_opt_SRX11815122_SRR15516218_1	cj_rand_opt_SRX11815123_SRR15516217_1	cj_rand_opt_SRX11815124_SRR15516216_1	cj_rand_opt_SRX11815125_SRR15516215_1	cj_rand_opt_SRX11815126_SRR15516214_1	cj_rand_opt_SRX11815127_SRR15516213_1	cj_rand_opt_SRX11815128_SRR15516212_1	cj_rand_opt_SRX11815129_SRR15516211_1	cj_rand_opt_SRX11815130_SRR15516210_1	cj_rand_opt_SRX11815131_SRR15516209_1	cj_rand_opt_SRX11815132_SRR15516208_1	cj_rand_opt_SRX11815133_SRR15516207_1	cj_rand_opt_SRX11815134_SRR15516206_1	cj_rand_opt_SRX11815135_SRR15516205_1	cj_rand_opt_SRX11815139_SRR15516201_1	cj_rand_opt_SRX11815140_SRR15516200_1	cj_rand_opt_SRX11815141_SRR15516199_1	cj_rand_opt_SRX11815143_SRR15516197_1	cj_rand_opt_SRX11815144_SRR15516196_1	cj_rand_opt_SRX11815145_SRR15516195_1	cj_rand_opt_SRX11815146_SRR15516194_1	cj_rand_opt_SRX11815147_SRR15516193_1	cj_rand_opt_SRX11815148_SRR15516192_1	cj_rand_opt_SRX11815149_SRR15516191_1	cj_rand_opt_SRX11815150_SRR15516190_1	cj_rand_opt_SRX11815151_SRR15516189_1	cj_rand_opt_SRX11815153_SRR15516187_1	cj_rand_opt_SRX11815154_SRR15516186_1	cj_rand_opt_SRX11815155_SRR15516185_1	cj_rand_opt_SRX11815157_SRR15516183_1	cj_rand_opt_SRX11815158_SRR15516182_1	cj_rand_opt_SRX11815159_SRR15516181_1	cj_rand_opt_SRX11815160_SRR15516180_1	cj_rand_opt_SRX11815161_SRR15516179_1	cj_rand_opt_SRX11815162_SRR15516178_1	cj_rand_opt_SRX11815163_SRR15516177_1	cj_rand_opt_SRX11815164_SRR15516176_1	cj_rand_opt_SRX11815165_SRR15516175_1	cj_rand_opt_SRX11815166_SRR15516174_1	cj_rand_opt_SRX11815167_SRR15516173_1	cj_rand_opt_SRX11815168_SRR15516172_1	cj_rand_opt_SRX11815169_SRR15516171_1	cj_rand_opt_SRX11815170_SRR15516170_1	cj_rand_opt_SRX11815171_SRR15516169_1	cj_rand_opt_SRX11815172_SRR15516168_1	cj_rand_opt_SRX11815173_SRR15516167_1	cj_rand_opt_SRX11815174_SRR15516166_1	cj_rand_opt_SRX11815175_SRR15516165_1	cj_rand_opt_SRX11815176_SRR15516164_1	cj_rand_opt_SRX11815177_SRR15516163_1	cj_rand_opt_SRX11815178_SRR15516162_1	cj_rand_opt_SRX11815179_SRR15516161_1	cj_rand_opt_SRX11815180_SRR15516160_1	cj_rand_opt_SRX11815181_SRR15516159_1	cj_rand_opt_SRX11815182_SRR15516158_1	cj_rand_opt_SRX11815183_SRR15516157_1	cj_rand_opt_SRX11815184_SRR15516156_1	cj_rand_opt_SRX11815185_SRR15516155_1	cj_rand_opt_SRX11815186_SRR15516154_1	cj_rand_opt_SRX11815187_SRR15516153_1	cj_rand_opt_SRX11815188_SRR15516152_1	cj_rand_opt_SRX11815189_SRR15516151_1	cj_rand_opt_SRX11815190_SRR15516150_1	cj_rand_opt_SRX11815191_SRR15516149_1	cj_rand_opt_SRX11815192_SRR15516148_1	cj_rand_opt_SRX11815193_SRR15516147_1	cj_rand_opt_SRX11815194_SRR15516146_1	cj_rand_opt_SRX11815195_SRR15516145_1	cj_rand_opt_SRX11815196_SRR15516144_1	cj_rand_opt_SRX11815197_SRR15516143_1	cj_rand_opt_SRX11815198_SRR15516142_1	cj_rand_opt_SRX11815199_SRR15516140_1	cj_rand_opt_SRX12172358_SRR15881552_1	cj_rand_opt_SRX12172359_SRR15881551_1	cj_rand_opt_SRX12172360_SRR15881550_1	cj_rand_opt_SRX12172361_SRR15881544_1	cj_rand_opt_SRX12172362_SRR15881548_1	cj_rand_opt_SRX12172363_SRR15881547_1	cj_rand_opt_SRX12172364_SRR15881546_1	cj_rand_opt_SRX12172365_SRR15881545_1	cj_rand_opt_SRX12172366_SRR15881543_1	cj_rand_opt_SRX12172367_SRR15881542_1	cj_rand_opt_SRX12172368_SRR15881541_1	cj_rand_opt_SRX12172369_SRR15881540_1	cj_rand_opt_SRX12172370_SRR15881539_1	cj_rand_opt_SRX12172371_SRR15881538_1	cj_rand_opt_SRX12172372_SRR15881537_1	cj_rand_opt_SRX12172373_SRR15881536_1	cj_rand_opt_SRX12172374_SRR15881535_1	cj_rand_opt_SRX12172375_SRR15881534_1	cj_rand_opt_SRX12172376_SRR15881533_1	cj_rand_opt_SRX12172377_SRR15881532_1	cj_rand_opt_SRX12172378_SRR15881531_1	cj_rand_opt_SRX12172379_SRR15881530_1	cj_rand_opt_SRX12172380_SRR15881529_1	cj_rand_opt_SRX12172381_SRR15881528_1	cj_rand_opt_SRX12172382_SRR15881527_1	cj_rand_opt_SRX12172383_SRR15881526_1	cj_rand_opt_SRX12172384_SRR15881525_1	cj_rand_opt_SRX12172385_SRR15881524_1	cj_rand_opt_SRX12172386_SRR15881523_1	cj_rand_opt_SRX12172387_SRR15881522_1	cj_rand_opt_SRX12172388_SRR15881521_1	cj_rand_opt_SRX12172389_SRR15881520_1	cj_rand_opt_SRX12172390_SRR15881519_1	cj_rand_opt_SRX12172391_SRR15881518_1	cj_rand_opt_SRX12172392_SRR15881517_1	cj_rand_opt_SRX12172393_SRR15881516_1	cj_rand_opt_SRX12172394_SRR15881515_1	cj_rand_opt_SRX12172395_SRR15881514_1	cj_rand_opt_SRX12172396_SRR15881513_1	cj_rand_opt_SRX12172397_SRR15881512_1	cj_rand_opt_SRX12172398_SRR15881511_1	cj_rand_opt_SRX12172399_SRR15881510_1	cj_rand_opt_SRX12172400_SRR15881509_1	cj_rand_opt_SRX12172401_SRR15881508_1	cj_rand_opt_SRX12172402_SRR15881507_1	cj_rand_opt_SRX12172403_SRR15881506_1	cj_rand_opt_SRX12172404_SRR15881505_1	cj_rand_opt_SRX12172405_SRR15881504_1	cj_rand_opt_SRX12172406_SRR15881503_1	cj_rand_opt_SRX12172407_SRR15881502_1	cj_rand_opt_SRX12172408_SRR15881501_1	cj_rand_opt_SRX12172409_SRR15881500_1	cj_rand_opt_SRX12172410_SRR15881499_1	cj_rand_opt_SRX12172411_SRR15881498_1	cj_rand_opt_SRX12172412_SRR15881497_1	cj_rand_opt_SRX12172413_SRR15881496_1	cj_rand_opt_SRX12172414_SRR15881495_1	cj_rand_opt_SRX12172415_SRR15881494_1	cj_rand_opt_SRX12172416_SRR15881493_1	cj_rand_opt_SRX12172417_SRR15881492_1	cj_rand_opt_SRX12172418_SRR15881491_1	cj_rand_opt_SRX12172419_SRR15881490_1	cj_rand_opt_SRX12172420_SRR15881489_1	cj_rand_opt_SRX12172421_SRR15881488_1	cj_rand_opt_SRX12172422_SRR15881549_1	cj_rand_opt_SRX11814809_SRR15515944_1	cj_rand_opt_SRX11814888_SRR15515865_1	cj_rand_opt_SRX11814999_SRR15516341_1	cj_rand_opt_SRX11815152_SRR15516188_1	cj_rand_opt_SRX11814767_SRR15515986_1	cj_rand_opt_SRX11814959_SRR15516381_1	cj_rand_opt_SRX11814960_SRR15516380_1	cj_rand_opt_SRX11815142_SRR15516198_1	cj_rand_opt_SRX11815137_SRR15516203_1	cj_rand_opt_SRX11815138_SRR15516202_1	cj_rand_opt_SRX11815032_SRR15516308_1	cj_rand_opt_SRX11814869_SRR15515884_1	cj_rand_opt_SRX11815136_SRR15516204_1	cj_rand_opt_SRX11815156_SRR15516184_1	pv_hash_both_corrected
ATTCAGTACATCGATATCGGTAATTAT	0.0	8.017741998796729e-12	0.2205286290156748	3	93915.0	2.2369112800743816	1.828483202896236	1.4017249640632488	0.0	-1	-1	1	1	0	-1	-1	0.0	0.0	0	0.0	0	1.0	0.0	1	0.0	0	0	0.0	-1	1	-1	0	0	0.0	-1.0	0.0	0	0	0	-1	0	-1	0.0	0	-1	1	0	1	1	-1	0.0	1	0.0	1	0	0.0	0	0.0	1	1	-1	-1	1	1	-1	-1	-1	-1	-1	-1	0	-1	1	-1	1	1	1	1	-1	1	1	-1	1	-1	1	-1	1	1	1	1	1	1	-1	-1	-1	1	0	1	1	0	0.0	0	0	1	1	0	0	-1	0	0.0	1	-1.0	1	-1.0	0	0	1.0	0.0	-1	1	0	0.0	0	0.0	-1	0.0	-1	1	0	-1	1	0	1	0	0	0	1	0	0	0	0	0	0	1	0	0	-1	-1	-1	0	-1	1	1	0.0	0	0	0	0.0	0	-1	0	0	0	0	0	0	0	-1	-1	1	1	0	0	0	0	1	-1	0	0	-1	0	-1	1	0.0	1	1	-1	0	-1	1	0	0	0	0	0	0	0.0	0.0	1	0	0.0	0	0	-1	-1	-1	-1	1	1	1	1	-1	1	0	-1	1	-1	0.0	0.0	-1	0.0	1	0.0	0	1	0	0	1	0	1.0	0	-1	1	0	1	1	0.0	-1	0	-1	1	1	1	1	1	-1	1	0	-1	-1	1	1	1	1	1	0	0	-1	0	1	0.0	0.0	0	1	1	1	0.0	1	0.0	-1	0	0	0.0	0.0	-1	-1	1.0	0.0	0	1	0	0.0	0	0.0	0	0.0	0	0	0	0	1	-1	1	-1	0	0	0	0.0	0	0	-1	0	-1	0	0	1	-1	-1	0	1	0	-1	0.0	0	1	0	1	1	0	1	0.0	1	1	0	0	0	0.0	0.0	0	1	0.0	0	0	0	0	1	0	0	0	0	-1	1	1	-1	-1	-1	-1	-1	0	1	1	0	-1	-1	-1	-1	1	1	0	0	0	1	1	1	-1	0	1	0	0	1	0.0	0	0	1	0	0	1	-1	0	1	1	0.0	-1.0	0	0.0	1	1	0.0	0	0.0	0.0	0.0	0.0	0	0	0	0	0	0	-1	-1	0	1	-1	1	0.0	-1	-1	0	-1	-1	0.0	-1	1	1	1	-1	-1	1	-1	0	0	0	0	0	-1	1	0	0	-1	0	1	-1	0	0.0	1	0	-1	-1	-1	0	1	1	0	0	-1	-1	-1	-1	0	0	1	1	1	0	1	1	0	-1	-1	1	1	1	-1	-1	-1	-1	-1	1	-1	1	-1	1	-1	0	0	1	0	0	-1	-1	1	-1	1	1	1	0	1	-1	0.0	-1	0	0.0	0															0.0
ATTCCAGTTTGAGCCAAAGCCTCATTA	9.70246e-318	0.0001207542935394	0.481719833000625	8	10204.0	2.317589681432651	1.6137789102312818	1.4101332810662486	1.940492e-317	0	0	0	0	0	0	0	0.0	0.0	0	0.0	0	0.0	0.0	0	0.0	0	0	0.0	0	0	0	0	0	0.0	0.0	0.0	0	0	0	0	0	0	0.0	0	0	0	0	0	0	0	0.0	0	0.0	0	0	0.0	0	0.0	0	0	0	0	0	0	0	0	0	0	0	0	0	0	0	0	0	0	0	0	0	0	0	0	0	0	0	0	0	0	0	0	0	0	0	0	0	0	0	0	0	0	0.0	0	0	0	0	0	0	0	0	0.0	0	0.0	0	0.0	0	0	0.0	0.0	0	0	0	0.0	0	0.0	0	0.0	0	0	0	0	0	0	0	0	0	0	0	0	0	0	0	0	0	0	0	0	0	0	0	0	0	0	0	0.0	0	0	0	0.0	0	0	0	0	0	0	0	0	0	0	0	0	0	0	0	0	0	0	0	0	0	0	0	0	0	0.0	0	0	0	0	0	0	0	0	0	0	0	0	0.0	0.0	0	0	0.0	0	0	0	0	0	0	0	0	0	0	0	0	0	0	0	0	0.0	0.0	0	0.0	0	0.0	0	0	0	0	0	0	0.0	0	0	0	0	0	0	0.0	0	0	0	0	0	0	0	0	0	0	0	0	0	0	0	0	0	0	0	0	0	0	0	0.0	0.0	0	0	0	0	0.0	0	0.0	0	0	0	0.0	0.0	0	0	0.0	0.0	0	0	0	0.0	0	0.0	0	0.0	0	0	0	0	0	0	0	0	0	0	0	0.0	0	0	0	0	0	0	0	0	0	0	0	0	0	0	0.0	0	0	0	0	0	0	0	0.0	0	0	0	0	0	0.0	0.0	0	0	0.0	0	0	0	0	0	0	0	0	0	0	0	0	0	0	0	0	0	0	0	0	0	0	0	0	0	0	0	0	0	0	0	0	0	0	0	0	0	0	0	0.0	0	0	0	0	0	0	0	0	0	0	0.0	0.0	0	0.0	0	0	0.0	0	0.0	0.0	0.0	0.0	0	0	0	0	0	0	0	0	0	0	0	0	0.0	0	0	0	0	0	0.0	0	0	0	0	0	0	0	0	0	0	0	0	0	0	0	0	0	-1	1	-1	-1	0	0.0	-1	0	1	-1	1	1	0	-1	0	-1	-1	-1	-1	1	0	-1	1	-1	1	-1	-1	-1	0	-1	1	1	1	1	1	-1	-1	-1	1	-1	1	0	1	1	-1	-1	1	1	1	0	1	-1	1	0	1	1	1	0	1	1	0.0	-1	0	0.0	0															6.2578903219e-313
ATTAGACATTAAAACACCTAAAGCAGC	4.280660341844656e-214	1.1529375327621147e-14	0.2164211262974787	2	42714.0	1.688529650185202	1.4023271058669289	1.0848667884066114	8.561320683689311e-214	1	1	0	0	-1	0	-1	-1.0	0.0	0	0.0	1	0.0	0.0	0	0.0	0	0	0.0	0	0	0	0	0	0.0	0.0	0.0	0	0	0	0	0	0	0.0	0	0	0	0	0	0	-1	0.0	0	0.0	0	0	0.0	0	0.0	1	1	-1	-1	1	-1	1	-1	1	1	1	1	0	1	-1	-1	0	1	-1	1	1	-1	-1	1	-1	-1	-1	-1	1	-1	-1	-1	1	-1	1	1	1	-1	1	1	0	-1	0.0	0	-1	0	0	0	0	0	0	0.0	0	0.0	0	0.0	0	0	0.0	0.0	0	0	0	0.0	0	0.0	0	0.0	0	-1	0	1	0	-1	-1	0	0	0	-1	-1	0	0	0	0	-1	0	1	-1	0	0	1	0	-1	1	0	0.0	0	0	0	0.0	1	1	0	0	0	0	0	0	0	1	0	0	0	-1	0	1	0	0	0	0	0	-1	0	1	0	0.0	-1	0	1	0	-1	0	0	0	0	0	0	0	0.0	0.0	0	0	0.0	0	0	0	-1	1	-1	-1	1	1	0	0	-1	0	0	1	0	0.0	0.0	1	0.0	0	0.0	0	0	0	0	0	0	0.0	0	0	0	0	0	0	0.0	0	1	0	0	-1	1	-1	0	1	1	0	-1	-1	1	0	0	1	-1	-1	-1	1	-1	0	0.0	0.0	0	0	0	-1	0.0	-1	0.0	0	0	0	0.0	0.0	0	1	0.0	0.0	0	0	0	0.0	0	0.0	0	0.0	0	-1	0	0	-1	0	-1	0	0	-1	0	0.0	0	0	0	0	0	0	0	0	-1	0	0	0	0	0	0.0	0	0	0	0	-1	0	0	0.0	0	-1	0	0	0	0.0	0.0	0	0	0.0	-1	0	0	0	0	0	0	0	0	0	0	0	0	1	-1	0	-1	1	0	0	0	-1	0	-1	0	1	1	0	1	-1	1	0	-1	0	-1	1	-1	-1	0	0.0	0	0	0	0	0	0	0	0	0	1	0.0	0.0	0	0.0	0	0	0.0	0	0.0	0.0	0.0	0.0	-1	1	-1	1	-1	-1	-1	1	1	0	0	1	0.0	-1	1	0	0	-1	0.0	1	-1	0	-1	1	1	1	1	0	-1	0	0	0	0	0	0	0	-1	1	-1	0	0	0.0	0	0	1	-1	1	1	0	-1	0	0	-1	0	-1	1	0	-1	1	-1	1	0	-1	-1	0	-1	0	1	1	0	1	-1	0	-1	1	-1	1	-1	1	1	-1	0	1	1	0	0	0	-1	1	0	1	1	1	0	1	1	0.0	-1	0	0.0	0															1.3241237829454258e-209
ATTTCAACTTCAATGGTTTAACAGGCA	5.885067893415472e-211	2.3665813769623117e-29	0.1596361843232335	7	83138.0	2.6831497114957075	2.2714282277658837	1.694159108951382	1.1770135786830945e-210	0	1	-1	-1	0	0	-1	0.0	0.0	0	1.0	0	0.0	0.0	0	0.0	0	0	0.0	-1	-1	-1	0	0	0.0	0.0	0.0	0	0	1	-1	0	0	0.0	0	-1	-1	0	0	0	-1	0.0	-1	0.0	1	0	0.0	0	0.0	1	1	-1	-1	1	-1	1	-1	1	1	1	1	-1	1	-1	-1	-1	1	-1	0	1	-1	-1	1	-1	-1	-1	-1	1	-1	-1	-1	1	-1	1	1	1	-1	1	1	1	-1	0.0	0	-1	0	0	0	0	0	0	0.0	0	0.0	0	0.0	0	0	1.0	0.0	0	1	0	0.0	0	0.0	0	0.0	0	-1	0	1	1	-1	-1	0	0	0	-1	-1	0	0	1	-1	-1	-1	1	0	1	1	1	0	-1	1	1	0.0	0	1	0	0.0	1	0	0	0	0	0	0	0	0	1	1	1	-1	-1	0	0	1	-1	-1	-1	1	-1	0	1	0	0.0	-1	0	1	0	-1	0	0	1	1	0	-1	-1	0.0	0.0	0	0	0.0	0	0	1	-1	1	-1	-1	1	1	1	0	0	0	0	0	0	0.0	0.0	0	0.0	0	0.0	1	0	0	1	1	0	-1.0	0	0	-1	0	1	0	0.0	-1	1	1	0	-1	0	-1	-1	1	1	0	-1	-1	1	-1	1	1	-1	-1	-1	1	-1	1	0.0	0.0	0	0	1	-1	0.0	-1	0.0	0	0	0	0.0	0.0	0	1	0.0	0.0	-1	-1	0	0.0	0	0.0	0	0.0	0	-1	0	-1	-1	-1	-1	0	0	-1	0	0.0	-1	0	0	0	0	0	0	-1	-1	1	0	-1	0	0	0.0	0	0	0	1	-1	0	1	0.0	0	-1	0	-1	0	0.0	0.0	0	-1	0.0	0	0	-1	0	1	-1	0	0	-1	0	0	-1	-1	1	-1	-1	-1	1	1	0	0	-1	-1	-1	-1	1	1	0	1	-1	1	0	-1	-1	-1	1	-1	-1	-1	0.0	0	1	-1	0	0	-1	0	-1	1	1	0.0	0.0	0	0.0	-1	0	0.0	0	0.0	0.0	0.0	0.0	-1	1	-1	1	-1	-1	-1	1	1	0	1	1	0.0	0	1	0	-1	-1	0.0	1	-1	0	-1	1	1	1	1	0	-1	0	0	0	0	0	0	0	-1	1	-1	-1	0	0.0	-1	0	1	-1	1	1	1	-1	1	-1	-1	-1	-1	1	0	-1	1	-1	1	0	-1	-1	1	-1	0	1	1	0	1	-1	0	-1	1	-1	1	0	1	1	-1	0	0	1	1	0	0	-1	1	0	1	1	1	0	1	1	0.0	-1	0	0.0	0															1.7320409090418293e-206
ATTCTGGTTACTGCCAGTTGAATCTGA	9.209803946719963e-209	1.2556423316295719e-120	0.1866993926815722	4	65097.0	3.5766392904501045	4.04493294621872	2.7648739573252223	1.8419607893439925e-208	-1	-1	0	1	0	0	0	0.0	0.0	0	0.0	1	0.0	0.0	0	0.0	0	0	0.0	0	0	1	0	0	0.0	0.0	0.0	0	1	-1	-1	0	1	0.0	0	-1	1	0	1	0	-1	0.0	0	0.0	0	0	0.0	0	0.0	-1	-1	1	1	-1	1	-1	1	1	-1	1	-1	0	-1	0	-1	1	1	-1	-1	-1	-1	1	1	-1	-1	1	-1	1	1	1	1	1	1	1	1	1	1	1	-1	-1	1	0.0	0	0	-1	0	1	-1	0	0	0.0	0	0.0	1	0.0	0	0	0.0	0.0	0	-1	-1	0.0	0	0.0	-1	0.0	1	1	0	1	-1	-1	1	0	0	1	1	1	-1	-1	0	-1	-1	0	1	0	-1	-1	-1	0	1	-1	1	0.0	0	0	1	0.0	0	1	-1	0	0	0	0	0	0	-1	-1	-1	1	1	0	0	1	1	1	1	-1	-1	0	0	0	0.0	1	1	-1	0	-1	-1	0	1	1	0	1	1	0.0	0.0	0	1	0.0	0	0	-1	-1	1	-1	-1	-1	1	-1	0	-1	0	-1	1	1	0.0	0.0	-1	0.0	-1	0.0	-1	1	-1	0	1	0	0.0	0	-1	1	0	1	0	0.0	-1	-1	1	0	1	1	-1	1	-1	-1	0	-1	1	-1	1	1	-1	1	1	-1	1	-1	-1	0.0	0.0	0	-1	-1	1	0.0	-1	0.0	1	0	0	0.0	0.0	-1	-1	0.0	0.0	1	-1	-1	0.0	0	0.0	1	0.0	0	1	0	0	1	-1	1	1	0	-1	0	0.0	1	0	-1	0	1	1	0	0	-1	1	-1	1	0	0	0.0	0	-1	-1	1	1	0	-1	0.0	0	-1	-1	0	-1	0.0	0.0	0	1	0.0	0	0	1	1	1	-1	-1	0	-1	0	1	-1	-1	-1	-1	-1	1	1	1	1	0	-1	-1	1	1	1	1	1	1	0	1	-1	-1	-1	1	1	1	1	-1	0.0	0	-1	1	1	0	0	0	-1	-1	0	0.0	0.0	0	0.0	0	0	0.0	0	0.0	0.0	0.0	0.0	0	-1	0	1	1	1	0	1	-1	-1	1	-1	0.0	1	1	1	-1	-1	0.0	1	-1	-1	-1	1	1	-1	1	-1	1	-1	0	0	1	1	0	0	-1	0	1	0	0	0.0	-1	0	-1	-1	-1	0	0	-1	0	-1	-1	0	-1	1	0	0	-1	-1	1	0	-1	1	0	-1	0	1	-1	0	-1	1	0	1	1	1	-1	0	-1	0	1	0	0	-1	0	0	-1	-1	0	0	-1	-1	0	0	0	-1	0.0	1	-1	0.0	0															2.5850593736087053e-204
ATTATAGTTTGTTCGTTTAGATGAAAT	1.6818610095010166e-159	0.0018530999739353	0.3484407138175851	1	12671.0	3.6674607213186414	4.221134874911215	3.418988240864967	3.363722019002033e-159	1	-1	0	0	0	0	0	0.0	0.0	0	0.0	0	0.0	0.0	0	0.0	0	0	0.0	0	0	-1	0	0	0.0	0.0	0.0	0	0	0	0	0	0	0.0	0	0	1	0	0	0	0	0.0	0	0.0	0	0	0.0	0	0.0	1	0	-1	1	0	1	-1	1	1	0	-1	-1	0	0	0	0	1	-1	1	0	0	-1	1	-1	0	-1	-1	1	1	0	0	-1	-1	1	-1	0	1	-1	0	-1	1	0	0.0	0	0	0	0	0	0	0	0	0.0	0	0.0	0	0.0	0	0	0.0	0.0	0	-1	0	0.0	0	0.0	0	0.0	0	0	0	0	1	0	0	0	0	0	0	0	0	0	0	0	0	0	0	0	0	0	0	0	0	0	0	0.0	0	0	0	0.0	0	0	0	0	0	0	0	0	0	1	-1	-1	0	0	0	0	0	0	1	0	0	0	0	0	0	0.0	0	0	0	0	0	1	0	0	0	0	0	0	0.0	0.0	0	0	0.0	0	0	0	1	-1	1	0	0	0	0	0	-1	0	0	-1	0	0.0	0.0	-1	0.0	0	0.0	0	0	0	0	-1	0	0.0	0	1	0	0	0	0	0.0	0	0	0	-1	0	1	-1	-1	-1	-1	0	1	1	-1	-1	1	0	1	0	0	1	0	0	0.0	0.0	0	0	0	0	0.0	-1	0.0	0	0	0	0.0	0.0	0	1	0.0	0.0	0	0	0	0.0	0	0.0	0	0.0	0	0	0	0	0	0	0	-1	0	0	0	0.0	0	0	0	0	0	0	0	0	0	0	0	0	0	0	0.0	0	0	0	0	0	0	-1	0.0	0	0	0	0	0	0.0	0.0	0	0	0.0	0	0	0	0	0	0	0	0	0	0	0	0	-1	1	0	1	-1	0	0	0	0	1	1	1	-1	1	0	0	0	0	0	0	0	0	0	-1	0	0	-1	0.0	0	0	0	0	0	0	0	0	-1	0	0.0	0.0	0	0.0	0	0	0.0	0	0.0	0.0	0.0	0.0	0	0	0	0	0	0	1	0	0	0	0	1	0.0	1	-1	0	0	-1	0.0	0	0	0	0	0	1	0	0	0	0	0	0	0	0	0	0	0	0	0	0	0	0	0.0	0	0	0	0	0	0	0	0	0	0	0	0	0	0	0	0	0	0	0	0	0	0	0	0	0	0	0	0	0	0	0	0	0	0	0	0	0	0	0	0	0	1	0	0	0	-1	0	0	0	0	0	0	0	0	0.0	0	0	0.0	0															2.8324450289298652e-155
ATTGTGTTAACTGTTTGGATGACAGAT	4.001281103617509e-147	7.33121833875422e-15	0.2488276739740383	2	19766.0	2.1862321642031683	1.7725387028230295	1.4984822422341395	8.00256220723502e-147	-1	-1	0	-1	-1	0	-1	0.0	0.0	0	0.0	1	0.0	0.0	-1	0.0	0	-1	0.0	0	0	0	0	-1	0.0	0.0	0.0	0	0	0	0	1	0	0.0	-1	0	0	0	1	0	0	0.0	1	0.0	1	0	0.0	0	0.0	0	0	0	0	0	0	0	0	0	0	0	0	0	0	0	0	0	0	0	0	0	0	0	0	0	0	0	0	0	0	0	0	0	0	0	0	0	0	0	0	0	0	0.0	0	0	0	0	-1	0	0	0	0.0	1	0.0	0	0.0	0	0	0.0	0.0	0	0	0	0.0	1	0.0	0	0.0	1	1	0	1	-1	1	0	0	-1	-1	-1	0	-1	0	-1	-1	-1	0	1	0	-1	-1	-1	0	-1	1	0	0.0	-1	0	0	0.0	0	0	0	0	0	-1	0	0	0	-1	1	0	-1	1	0	0	-1	1	1	0	0	0	-1	-1	0	0.0	-1	-1	-1	0	1	0	0	0	0	0	1	1	0.0	0.0	0	0	0.0	1	0	0	0	0	0	0	0	0	-1	0	0	-1	0	-1	0	0.0	0.0	0	0.0	0	0.0	1	-1	0	-1	0	0	0.0	0	1	-1	-1	1	0	0.0	0	0	-1	0	0	0	0	0	0	0	0	0	0	0	0	-1	0	0	0	0	0	0	0	0.0	0.0	0	0	-1	-1	0.0	0	0.0	0	0	0	0.0	0.0	0	0	0.0	0.0	0	0	0	0.0	0	0.0	1	0.0	0	1	-1	0	-1	0	-1	-1	0	0	0	0.0	1	0	0	0	0	0	1	0	0	-1	0	-1	0	1	0.0	0	0	-1	1	-1	0	0	0.0	-1	0	0	0	0	0.0	0.0	0	0	0.0	-1	0	0	0	1	0	-1	-1	0	0	0	0	0	0	0	0	0	0	0	0	0	0	0	0	0	0	0	0	0	0	0	-1	0	0	0	0	0	0	-1	0.0	0	1	-1	0	0	0	0	0	-1	-1	0.0	0.0	0	0.0	0	0	0.0	0	0.0	0.0	0.0	0.0	0	0	0	0	0	0	0	0	0	1	0	0	0.0	0	0	0	0	0	0.0	0	0	-1	0	0	0	0	0	0	1	0	0	0	0	0	0	0	1	-1	1	1	0	0.0	-1	-1	-1	-1	-1	-1	1	-1	1	1	-1	-1	1	-1	0	1	1	1	1	0	1	1	-1	-1	-1	-1	-1	-1	-1	1	0	-1	1	1	-1	1	1	1	1	0	1	-1	0	-1	-1	1	1	0	1	1	-1	1	-1	-1	0.0	1	0	0.0	0															5.667991397036441e-143
ATTAGTGTCTGATGTTGGTGATAGTGC	2.136923278454716e-146	1.5632046732418861e-09	0.0927046812444715	7	234863.0	1.5348585324781134	1.3709141073732347	1.0775643673120074	4.273846556909431e-146	1	-1	-1	1	0	1	0	0.0	0.0	1	0.0	0	0.0	0.0	-1	0.0	0	0	0.0	1	1	1	0	0	0.0	0.0	0.0	0	0	1	0	0	-1	0.0	0	-1	-1	0	0	0	1	0.0	-1	0.0	0	0	0.0	0	0.0	1	-1	1	1	-1	-1	1	-1	-1	1	1	-1	0	-1	1	1	-1	-1	-1	1	1	1	1	-1	-1	1	1	-1	-1	-1	1	-1	-1	-1	-1	-1	1	1	1	1	1	-1	0.0	-1	-1	1	0	0	0	0	0	0.0	0	0.0	0	0.0	0	0	0.0	0.0	0	1	1	0.0	0	0.0	0	0.0	1	-1	0	1	1	1	1	0	0	1	-1	-1	0	0	0	1	-1	0	1	-1	0	0	1	0	-1	-1	-1	0.0	-1	0	-1	0.0	0	0	0	0	0	0	0	0	0	-1	1	0	1	0	1	0	0	0	0	-1	1	-1	1	0	0	0.0	1	0	1	0	-1	-1	0	0	1	1	1	0	0.0	0.0	-1	-1	0.0	1	0	0	-1	-1	1	1	-1	-1	-1	-1	-1	0	1	-1	-1	0.0	0.0	0	0.0	0	0.0	-1	-1	-1	1	1	0	0.0	0	1	-1	0	-1	0	0.0	0	0	-1	-1	1	1	1	1	-1	1	0	1	1	-1	1	-1	-1	1	-1	-1	-1	1	1	1.0	1.0	0	-1	-1	-1	0.0	0	0.0	0	0	0	0.0	0.0	0	1	0.0	0.0	1	-1	-1	0.0	0	0.0	-1	0.0	0	0	0	-1	1	-1	-1	1	0	-1	-1	0.0	1	-1	0	0	0	0	-1	1	-1	1	-1	-1	0	0	0.0	0	-1	0	-1	-1	0	1	0.0	0	1	0	-1	0	0.0	0.0	-1	1	0.0	0	0	-1	-1	0	0	0	0	1	0	0	1	1	1	1	1	1	-1	-1	-1	1	-1	1	1	-1	-1	1	0	1	-1	1	0	1	1	1	1	-1	1	1	0.0	0	-1	1	0	-1	-1	1	0	1	1	0.0	0.0	0	0.0	-1	1	0.0	0	0.0	0.0	0.0	-1.0	1	1	-1	-1	1	1	1	1	-1	0	0	1	0.0	-1	1	0	1	-1	0.0	1	-1	0	-1	1	1	1	-1	0	0	0	0	0	0	0	0	0	-1	1	1	1	0	0.0	-1	0	-1	-1	1	1	0	1	0	1	-1	0	-1	-1	0	1	1	1	1	0	-1	1	-1	1	1	1	-1	1	1	1	0	1	1	-1	1	0	-1	1	1	0	0	1	0	1	0	-1	-1	0	1	1	1	0	1	-1	0.0	1	0	0.0	0															2.9851976346708545e-142
ATTGGGTAGTCTTGTAGTGCGTTGTTC	4.719310912543699e-143	6.837363376893384e-31	0.1806653520276286	9	42702.0	2.867856314818598	1.9795325745866703	1.5743524893447614	9.438621825087398e-143	1	-1	1	1	0	0	0	0.0	0.0	0	0.0	-1	0.0	0.0	0	0.0	0	0	0.0	1	0	0	0	0	0.0	0.0	0.0	0	-1	-1	0	1	0	0.0	0	-1	1	0	1	0	-1	0.0	-1	0.0	0	0	0.0	0	0.0	1	-1	-1	0	-1	1	0	0	1	1	0	-1	0	-1	1	1	1	-1	1	-1	-1	-1	1	-1	0	-1	-1	0	1	1	-1	-1	0	0	0	0	1	0	0	-1	1	1	0.0	0	0	-1	0	-1	0	0	0	0.0	0	0.0	1	0.0	0	0	0.0	0.0	-1	0	1	0.0	0	0.0	0	0.0	-1	-1	0	1	1	-1	1	0	0	-1	1	-1	1	-1	0	1	-1	0	1	0	-1	1	-1	0	1	1	-1	0.0	1	0	0	0.0	0	-1	0	0	0	0	0	0	0	1	-1	0	1	-1	0	0	1	-1	0	0	-1	-1	0	0	0	0.0	-1	-1	-1	0	1	1	0	-1	-1	0	-1	-1	0.0	0.0	0	0	0.0	0	0	-1	1	0	1	1	1	0	-1	-1	0	0	0	0	0	0.0	0.0	0	0.0	-1	0.0	-1	-1	0	0	-1	0	0.0	0	1	1	0	-1	0	0.0	0	0	1	0	-1	1	-1	-1	0	0	0	1	1	0	0	1	1	1	-1	-1	1	-1	1	0.0	0.0	0	0	-1	1	0.0	-1	0.0	1	0	0	0.0	0.0	-1	1	0.0	0.0	-1	-1	-1	0.0	0	0.0	1	0.0	0	1	0	0	1	-1	-1	0	0	-1	0	0.0	0	0	0	0	1	0	0	0	-1	-1	-1	-1	0	0	0.0	0	1	0	-1	-1	0	-1	0.0	0	-1	-1	0	0	0.0	0.0	0	1	0.0	0	0	1	-1	-1	1	0	0	0	0	0	1	0	0	1	0	0	-1	-1	-1	0	0	0	0	0	1	1	0	0	1	-1	-1	-1	-1	1	-1	1	-1	0	0.0	0	1	-1	1	0	0	0	-1	0	0	0.0	0.0	0	0.0	0	0	0.0	0	0.0	0.0	0.0	0.0	1	1	1	1	0	1	1	1	-1	-1	0	1	0.0	1	0	0	1	-1	0.0	-1	1	1	1	1	1	1	-1	1	-1	0	0	0	0	0	0	0	-1	-1	1	1	0	0.0	1	0	-1	-1	1	1	-1	-1	-1	-1	-1	-1	-1	-1	0	1	-1	-1	1	0	-1	1	1	-1	-1	1	1	1	-1	1	0	1	-1	-1	1	-1	-1	1	-1	-1	0	1	0	0	1	-1	-1	-1	-1	-1	-1	0	-1	-1	0.0	-1	0	0.0	0															6.3022644898216295e-139
ATTACTAGATAAACGCACTACGTGCTT	1.2684824228802894e-140	2.6933967985604453e-07	0.1464090155117491	3	68120.0	2.054226613810835	1.785995302407516	1.383162066940693	2.536964845760579e-140	1	1	-1	0	0	0	-1	0.0	0.0	0	0.0	1	0.0	0.0	0	0.0	-1	-1	0.0	-1	-1	-1	0	0	0.0	0.0	0.0	0	0	1	0	0	0	0.0	0	0	0	0	0	0	-1	0.0	0	0.0	1	0	0.0	0	0.0	1	1	-1	-1	1	-1	1	-1	1	1	1	1	0	1	-1	-1	0	1	-1	1	1	-1	-1	1	-1	-1	-1	-1	1	-1	-1	-1	1	-1	1	1	1	-1	1	1	1	-1	0.0	0	-1	0	0	0	0	0	0	0.0	0	0.0	0	0.0	0	0	0.0	0.0	0	1	0	0.0	0	0.0	0	0.0	0	-1	-1	1	0	0	-1	0	0	-1	-1	-1	0	0	1	-1	-1	0	1	0	0	1	1	0	0	1	1	0.0	0	0	0	0.0	0	0	0	0	0	0	0	0	0	1	1	1	-1	-1	-1	1	1	-1	-1	0	1	-1	0	1	0	0.0	0	1	1	1	-1	-1	0	0	1	0	-1	0	0.0	0.0	0	-1	0.0	0	0	0	-1	1	-1	-1	1	1	1	0	-1	0	1	1	0	0.0	0.0	0	0.0	0	0.0	0	1	0	0	1	0	0.0	0	1	0	0	1	0	0.0	0	0	0	-1	-1	1	-1	-1	1	1	0	-1	-1	1	-1	1	1	-1	-1	-1	1	-1	1	0.0	0.0	0	0	1	-1	0.0	-1	0.0	0	0	0	0.0	0.0	0	1	0.0	0.0	-1	-1	0	0.0	0	0.0	0	0.0	0	-1	0	0	-1	-1	-1	0	0	0	1	0.0	-1	0	0	0	0	0	0	0	-1	0	-1	-1	0	0	0.0	0	0	0	1	-1	0	1	0.0	0	-1	-1	-1	0	0.0	1.0	0	0	0.0	-1	0	0	0	1	-1	1	1	-1	0	-1	-1	-1	1	-1	-1	-1	1	0	0	0	-1	-1	-1	-1	0	1	0	1	-1	1	0	-1	-1	-1	1	-1	-1	-1	0.0	0	1	0	0	0	-1	-1	0	1	0	0.0	0.0	0	0.0	0	0	0.0	0	0.0	0.0	0.0	0.0	-1	1	-1	1	-1	-1	-1	1	1	0	0	1	0.0	-1	1	0	-1	-1	0.0	1	-1	-1	-1	1	1	1	1	0	-1	0	0	0	0	0	0	0	-1	0	-1	-1	0	0.0	-1	0	1	-1	1	0	0	-1	1	-1	-1	0	-1	1	0	-1	1	-1	1	0	-1	-1	1	-1	1	1	1	1	1	-1	0	-1	1	-1	1	-1	1	1	-1	0	0	1	0	0	1	-1	1	0	1	1	1	-1	1	1	0.0	-1	0	0.0	0															1.6022013914982264e-136
ATTGTTGAGTCACATATGTCTGCAAAC	5.609081275033273e-121	5.068635383114105e-31	0.0788890848508396	3	117175.0	3.115129814042332	3.4156774055899297	2.6816044378066994	1.1218162550066544e-120	1	1	0	0	0	0	-1	0.0	0.0	0	0.0	0	0.0	0.0	0	0.0	0	0	0.0	0	0	-1	0	0	0.0	0.0	0.0	0	0	1	0	0	0	1.0	0	0	-1	0	0	0	-1	0.0	0	0.0	0	0	0.0	0	0.0	1	1	-1	-1	1	-1	1	-1	1	1	1	1	0	1	-1	-1	0	1	-1	1	1	-1	-1	1	-1	-1	-1	-1	1	-1	-1	-1	1	-1	1	1	1	-1	1	1	1	-1	0.0	0	0	0	0	0	0	0	0	0.0	0	0.0	0	0.0	0	0	0.0	0.0	0	1	0	0.0	0	0.0	0	0.0	0	-1	0	1	0	-1	-1	1	0	-1	-1	-1	0	1	0	0	0	0	1	0	0	0	1	0	0	1	0	0.0	0	1	0	0.0	0	1	0	0	0	0	0	0	0	1	0	1	-1	-1	0	0	1	-1	-1	-1	1	-1	-1	0	0	0.0	-1	0	1	0	0	0	0	0	0	0	-1	0	0.0	0.0	0	0	0.0	0	0	0	-1	1	-1	-1	1	1	1	1	0	0	0	0	-1	0.0	0.0	0	0.0	0	0.0	0	0	0	0	1	0	0.0	0	0	0	1	1	0	0.0	0	0	1	0	-1	1	-1	-1	1	1	0	-1	-1	1	-1	1	1	-1	-1	-1	1	-1	0	0.0	0.0	0	0	0	-1	0.0	0	0.0	0	0	0	0.0	0.0	0	0	0.0	0.0	0	0	0	0.0	0	0.0	0	0.0	0	-1	0	0	-1	-1	-1	0	0	-1	0	0.0	0	-1	0	0	0	0	0	0	0	0	0	0	0	-1	0.0	0	0	0	1	-1	0	1	0.0	0	-1	-1	-1	-1	0.0	0.0	0	-1	0.0	-1	0	-1	1	0	-1	1	0	-1	0	0	-1	-1	1	-1	-1	-1	1	0	0	0	-1	-1	-1	-1	1	1	0	1	-1	1	0	-1	-1	-1	1	-1	-1	0	0.0	0	0	0	0	0	0	0	0	0	0	0.0	0.0	0	0.0	0	0	0.0	0	0.0	0.0	0.0	0.0	-1	1	-1	1	-1	-1	-1	1	1	0	0	1	0.0	-1	1	0	0	-1	0.0	1	-1	-1	-1	1	1	1	1	1	-1	0	0	0	0	0	0	0	-1	1	-1	-1	0	0.0	-1	1	1	-1	1	1	1	-1	1	-1	-1	-1	-1	1	1	-1	1	-1	1	-1	-1	-1	1	-1	1	1	1	1	1	-1	-1	-1	1	-1	1	-1	1	1	-1	-1	1	1	1	1	1	-1	1	-1	1	1	1	-1	1	1	0.0	-1	0	0.0	-1															4.872032745853221e-117
ATTAGTAACACTACAGCTGATGCATAC	7.397468071909028e-111	2.726477652046254e-94	0.1908000504442523	7	40521.0	3.3786321915538418	6.220626341896795	4.785642012783495	1.4794936143818053e-110	-1	1	0	0	0	0	1	0.0	0.0	0	0.0	0	0.0	0.0	0	0.0	-1	0	0.0	0	0	-1	0	0	0.0	0.0	0.0	0	0	1	0	0	0	0.0	0	0	0	0	0	0	1	0.0	0	0.0	0	0	0.0	0	0.0	-1	-1	-1	1	-1	-1	-1	-1	1	-1	1	1	0	1	1	-1	0	1	0	1	-1	-1	-1	1	1	-1	1	1	1	1	1	1	1	-1	-1	-1	1	1	-1	1	1	-1	0.0	0	-1	0	0	0	0	0	0	0.0	0	0.0	0	0.0	0	0	0.0	0.0	0	1	0	0.0	0	0.0	0	0.0	0	-1	0	1	0	-1	-1	0	0	0	-1	1	-1	0	0	0	0	0	1	0	0	0	-1	0	1	-1	-1	0.0	0	0	0	0.0	-1	0	0	0	0	0	0	0	0	1	0	0	-1	0	-1	0	0	0	0	0	0	0	0	0	0	0.0	0	0	1	-1	1	0	0	-1	0	0	0	-1	0.0	0.0	0	0	0.0	0	0	0	1	1	-1	1	-1	-1	-1	0	0	0	1	0	0	0.0	0.0	1	0.0	0	0.0	0	0	0	0	0	0	0.0	0	0	0	0	0	0	0.0	0	0	0	0	-1	1	1	1	-1	1	0	1	-1	1	-1	-1	1	1	-1	1	1	-1	0	0.0	0.0	0	0	-1	0	0.0	0	0.0	0	0	0	0.0	0.0	0	0	0.0	0.0	0	0	0	0.0	0	0.0	0	0.0	0	-1	0	0	-1	0	0	0	0	0	1	0.0	0	1	0	0	0	0	-1	0	1	0	0	0	0	0	0.0	0	0	0	1	-1	0	1	0.0	1	1	0	0	0	0.0	0.0	0	0	0.0	0	0	1	0	0	0	0	0	0	0	0	-1	-1	1	1	1	1	-1	0	0	0	1	0	1	0	-1	1	0	-1	-1	1	0	-1	-1	-1	1	-1	1	0	0.0	0	0	0	-1	0	-1	0	1	0	-1	0.0	0.0	0	0.0	0	0	0.0	0	0.0	0.0	0.0	0.0	-1	-1	-1	1	-1	-1	1	-1	1	0	0	1	0.0	1	-1	0	1	-1	0.0	1	-1	-1	1	1	-1	1	1	0	-1	-1	0	0	0	0	0	0	1	-1	1	1	0	0.0	-1	0	-1	-1	1	1	1	1	0	1	1	-1	1	-1	0	1	1	-1	1	0	-1	1	0	1	0	-1	-1	0	1	-1	0	-1	-1	1	1	0	-1	-1	1	0	0	1	0	0	-1	-1	1	0	-1	-1	1	0	-1	-1	0.0	1	0	0.0	0															5.442892739696669e-107
ATTAGGTGCAAGGGCACAGTACTTTTC	1.3829488339639511e-104	1.62328264078365e-20	0.1689157221889089	2	27784.0	3.585428231002021	4.3314857471926285	3.4755254822919666	2.7658976679279023e-104	1	1	0	0	0	0	-1	0.0	0.0	0	0.0	0	0.0	0.0	0	0.0	0	0	0.0	0	0	1	0	0	0.0	0.0	0.0	0	0	1	0	0	0	0.0	0	0	0	0	0	0	1	0.0	0	0.0	0	0	0.0	0	0.0	1	1	-1	-1	-1	-1	-1	-1	1	1	1	-1	0	-1	1	0	0	1	1	-1	-1	-1	1	-1	-1	1	1	1	1	-1	-1	1	1	1	1	1	-1	-1	-1	-1	-1	1	0.0	0	0	0	0	0	0	0	0	0.0	0	0.0	0	0.0	0	0	0.0	0.0	0	-1	0	0.0	0	0.0	0	0.0	0	1	0	1	0	0	-1	0	0	0	-1	0	0	0	0	0	0	0	0	0	0	0	0	0	0	-1	0	0.0	0	0	0	0.0	0	0	0	0	0	0	0	0	0	0	0	0	0	0	0	0	0	0	0	0	1	0	0	1	0	0.0	0	0	0	0	1	0	0	0	0	0	0	1	0.0	0.0	0	0	0.0	0	0	0	-1	1	-1	0	1	-1	0	0	0	0	0	0	0	0.0	0.0	0	0.0	0	0.0	0	0	0	0	0	0	0.0	0	0	0	0	0	0	0.0	0	0	0	0	-1	-1	1	-1	-1	1	0	-1	1	-1	-1	0	1	1	1	1	1	-1	0	0.0	0.0	0	0	0	0	0.0	0	0.0	0	0	0	0.0	0.0	0	0	0.0	0.0	0	0	0	0.0	0	0.0	0	0.0	0	0	0	0	1	0	0	0	0	0	0	0.0	0	0	0	0	0	0	0	0	0	0	0	0	0	1	0.0	0	0	0	0	0	0	0	0.0	0	1	0	0	0	0.0	0.0	0	0	0.0	0	0	0	0	0	0	0	0	0	0	0	0	0	-1	1	1	-1	1	0	0	0	-1	-1	-1	0	1	1	0	1	-1	-1	0	-1	-1	1	-1	1	-1	0	0.0	0	0	0	0	0	0	0	0	0	0	0.0	0.0	0	0.0	0	0	0.0	0	0.0	0.0	0.0	0.0	1	-1	1	-1	1	1	-1	-1	-1	0	0	-1	0.0	1	-1	0	0	0	0.0	1	1	0	1	-1	1	1	1	0	0	0	0	0	0	0	0	0	-1	1	1	1	0	0.0	-1	0	-1	1	1	1	0	1	0	-1	1	0	1	-1	1	1	-1	1	-1	1	1	-1	0	1	-1	-1	1	-1	1	-1	0	1	-1	-1	1	0	1	-1	1	1	0	1	0	0	0	1	-1	0	1	1	1	0	-1	1	0.0	1	0	0.0	0															9.234091045331753e-101
ATTACAGTTAATGTTTTAGCTTGGTTG	3.236606543205711e-103	7.27220918055948e-91	0.1651039651374533	6	27098.0	4.983685722190369	6.5897114178168135	5.367850025832165	6.473213086411422e-103	-1	1	0	0	1	0	0	0.0	0.0	0	0.0	0	0.0	0.0	0	0.0	0	0	0.0	0	0	1	0	0	0.0	0.0	0.0	0	0	-1	0	0	0	0.0	0	0	1	0	0	0	1	0.0	0	0.0	0	0	0.0	0	0.0	-1	1	1	1	-1	-1	1	-1	1	-1	1	1	0	1	1	1	0	-1	-1	1	-1	1	-1	1	1	-1	1	1	1	-1	1	-1	1	1	1	1	1	1	-1	-1	0	1	0.0	0	0	0	0	0	0	0	0	0.0	0	0.0	0	0.0	0	0	0.0	0.0	0	0	0	0.0	0	0.0	0	0.0	0	-1	0	1	0	1	1	0	0	0	-1	1	0	0	0	0	0	0	-1	0	1	0	1	0	-1	-1	0	0.0	0	0	0	0.0	0	0	0	0	0	0	0	0	0	0	0	0	1	0	0	0	0	0	0	0	-1	1	0	0	0	0.0	0	1	-1	0	-1	0	0	0	0	0	0	0	0.0	0.0	0	0	0.0	0	0	0	1	1	1	1	1	-1	1	0	0	0	0	0	0	0.0	0.0	0	0.0	0	0.0	0	0	0	0	0	0	0.0	0	0	0	0	0	0	0.0	0	0	0	0	1	1	1	-1	-1	1	0	-1	-1	-1	-1	0	1	1	1	1	1	-1	0	0.0	0.0	0	0	0	0	0.0	0	0.0	0	0	0	0.0	0.0	0	0	0.0	0.0	0	0	0	0.0	0	0.0	0	0.0	0	0	0	0	-1	0	0	0	0	0	0	0.0	0	0	0	0	0	0	0	0	0	0	0	0	-1	1	0.0	-1	0	0	0	0	0	0	0.0	0	1	1	0	0	0.0	0.0	0	0	0.0	0	0	0	0	0	0	0	0	0	0	0	1	-1	-1	1	1	-1	-1	0	0	0	1	0	-1	1	-1	-1	0	-1	-1	1	0	1	-1	1	1	1	-1	0	0.0	0	0	0	0	0	0	0	0	0	0	0.0	0.0	0	0.0	0	0	0.0	0	0.0	0.0	0.0	0.0	1	-1	-1	-1	-1	-1	1	1	1	0	0	-1	0.0	-1	-1	0	0	1	0.0	1	1	-1	-1	1	1	-1	1	0	-1	0	0	0	0	0	0	0	-1	-1	-1	0	0	0.0	0	-1	-1	-1	-1	-1	0	-1	0	-1	-1	1	1	1	0	-1	-1	-1	-1	-1	-1	1	1	1	1	-1	1	1	1	1	0	-1	1	1	1	1	-1	-1	-1	0	0	1	0	-1	-1	-1	1	-1	-1	1	-1	0	-1	-1	0.0	-1	0	0.0	0															2.0831133072877396e-99
ATTGGAACAAGCAAATTCTATGGTGGT	1.4919919862659283e-91	2.3843457658011537e-05	0.1491996181653043	6	50035.0	2.36357977421388	2.463915259318477	1.9917857499750176	2.9839839725318566e-91	-1	1	0	0	0	0	1	0.0	0.0	0	0.0	0	0.0	0.0	0	0.0	-1	0	0.0	0	0	-1	0	0	0.0	0.0	0.0	0	0	1	0	0	-1	0.0	0	0	0	0	0	0	1	0.0	0	0.0	0	0	0.0	0	0.0	-1	-1	-1	1	-1	-1	-1	-1	1	-1	1	1	0	1	1	-1	0	1	1	1	-1	-1	-1	1	1	-1	1	1	1	1	1	1	1	-1	-1	-1	1	1	-1	1	1	-1	0.0	0	0	0	0	0	0	1	0	0.0	0	0.0	0	0.0	0	0	0.0	0.0	0	1	0	0.0	0	0.0	0	0.0	1	-1	0	1	0	-1	-1	0	0	0	-1	1	0	0	-1	0	-1	0	1	0	-1	1	-1	0	0	-1	-1	0.0	0	0	0	0.0	0	0	0	0	0	0	0	0	0	1	0	0	0	0	-1	0	0	0	0	1	-1	0	0	1	0	0.0	0	0	1	0	1	0	0	-1	-1	0	0	0	0.0	0.0	0	0	0.0	0	0	0	1	1	-1	1	-1	-1	0	0	1	0	0	1	0	0.0	0.0	0	0.0	0	0.0	0	0	0	0	0	0	0.0	0	0	0	0	0	0	0.0	0	0	1	0	-1	1	1	1	-1	1	0	1	-1	1	-1	0	1	1	-1	1	1	-1	0	0.0	0.0	0	0	0	0	0.0	0	0.0	0	0	0	0.0	0.0	0	1	0.0	0.0	0	-1	0	0.0	0	0.0	0	0.0	0	-1	0	0	-1	0	0	0	0	0	0	0.0	0	0	0	0	0	0	0	0	0	0	0	0	0	0	0.0	0	0	0	0	-1	0	0	0.0	0	1	0	0	0	0.0	0.0	0	0	0.0	-1	0	0	0	1	-1	0	0	1	0	0	-1	-1	1	1	1	1	-1	-1	0	0	1	0	1	-1	-1	1	0	-1	-1	1	0	-1	-1	-1	1	-1	1	0	0.0	0	1	0	0	0	0	0	0	0	0	0.0	0.0	0	0.0	0	0	0.0	0	0.0	0.0	0.0	0.0	-1	-1	-1	1	-1	-1	1	-1	1	0	0	1	0.0	1	-1	0	0	-1	0.0	1	-1	-1	1	1	-1	1	1	1	-1	0	0	0	0	0	0	0	1	0	1	1	0	0.0	-1	0	-1	-1	1	1	1	1	0	1	1	-1	1	-1	0	1	1	-1	1	0	-1	1	-1	1	1	-1	-1	-1	1	-1	0	-1	-1	1	1	1	-1	-1	1	1	1	1	0	0	-1	-1	1	0	-1	-1	1	0	-1	-1	0.0	1	0	0.0	0															7.934791646363425e-88
ATTATCAGACATTATAGTTTGTTCGTT	1.1412144423344991e-90	0.0001005955427147	0.2882766204873636	9	11509.0	3.503986811208297	4.488921713441655	3.4279259709792336	2.2824288846689982e-90	1	-1	0	0	0	0	0	0.0	0.0	0	0.0	0	0.0	0.0	0	0.0	0	0	0.0	0	0	-1	0	0	0.0	0.0	0.0	0	0	0	0	0	-1	0.0	0	0	1	0	0	0	0	0.0	0	0.0	0	0	0.0	0	0.0	1	0	-1	1	0	1	-1	1	1	0	-1	-1	0	0	0	0	1	-1	1	0	0	-1	1	-1	0	-1	-1	1	1	0	0	-1	-1	1	-1	0	1	-1	0	-1	1	0	0.0	0	0	0	0	0	0	0	0	0.0	0	0.0	0	0.0	0	0	0.0	0.0	0	-1	0	0.0	0	0.0	0	0.0	0	0	0	0	1	0	0	0	0	0	0	0	0	0	0	0	0	0	0	0	0	0	0	0	0	0	0	0.0	0	0	0	0.0	0	0	0	0	0	0	0	0	0	1	-1	-1	0	0	0	0	0	0	1	0	0	0	0	0	0	0.0	0	0	0	0	0	1	0	0	0	0	0	0	0.0	0.0	0	0	0.0	0	0	0	1	-1	1	0	0	1	0	0	-1	0	0	-1	0	0.0	0.0	-1	0.0	0	0.0	0	0	0	0	-1	0	0.0	0	1	0	0	0	0	0.0	0	0	0	-1	0	1	-1	-1	-1	-1	0	1	1	-1	-1	1	0	1	0	0	1	0	0	0.0	0.0	0	0	0	0	0.0	-1	0.0	0	0	0	0.0	0.0	0	1	0.0	0.0	0	0	0	0.0	0	0.0	0	0.0	0	0	0	0	0	0	0	0	0	0	0	0.0	0	0	0	0	0	0	0	0	0	0	0	0	0	0	0.0	0	0	0	0	0	0	-1	0.0	0	0	0	0	0	0.0	0.0	0	0	0.0	0	0	0	0	0	0	0	0	0	0	0	0	-1	1	0	1	-1	0	0	0	0	1	1	1	-1	1	0	0	0	0	0	0	0	0	0	-1	0	0	-1	0.0	0	0	0	0	0	0	0	0	-1	0	0.0	0.0	0	0.0	0	0	0.0	0	0.0	0.0	0.0	0.0	0	0	0	0	0	0	1	0	0	0	0	1	0.0	1	-1	0	0	-1	0.0	0	0	0	0	0	1	0	0	0	0	0	0	0	0	0	0	0	0	0	0	0	0	0.0	0	0	0	0	0	0	0	0	0	0	0	0	0	0	0	0	0	0	0	0	0	0	0	0	0	0	0	0	0	0	0	0	0	0	0	0	0	0	0	0	0	1	0	0	0	-1	0	0	0	0	0	0	0	0	0.0	0	0	0.0	0															6.0060461965067775e-87
ATTGAACTTTCATTAATTGACTTCTAT	4.898228648433114e-89	1.1315268849334548e-251	0.1474931701558038	8	29100.0	4.415937940730601	7.604089347079038	6.08639175257732	9.796457296866228e-89	-1	1	0	0	0	0	1	0.0	0.0	0	0.0	0	0.0	0.0	0	0.0	0	0	0.0	0	0	1	0	0	0.0	0.0	0.0	0	0	-1	0	0	0	0.0	0	0	0	0	0	0	1	0.0	0	0.0	0	0	0.0	0	0.0	-1	1	1	1	0	-1	1	-1	1	-1	1	1	0	1	1	1	0	-1	-1	0	-1	1	-1	1	1	-1	1	1	1	-1	1	0	1	1	1	1	1	1	-1	-1	0	1	0.0	0	0	0	0	0	0	0	0	0.0	0	0.0	0	0.0	0	0	0.0	0.0	0	0	0	0.0	0	0.0	0	0.0	0	-1	0	1	0	0	1	0	0	0	-1	1	0	0	0	0	0	0	-1	0	0	0	0	0	0	-1	0	0.0	0	0	0	0.0	0	0	0	0	0	0	0	0	0	0	0	0	0	0	0	0	0	0	0	0	0	0	0	0	0	0.0	0	1	-1	0	0	0	0	0	0	0	0	0	0.0	0.0	0	0	0.0	0	0	0	1	1	1	1	1	-1	1	0	0	0	0	0	0	0.0	0.0	0	0.0	0	0.0	0	0	0	0	0	0	0.0	0	0	0	0	0	0	0.0	0	0	0	0	1	1	1	0	-1	1	0	-1	-1	-1	-1	0	1	1	1	1	1	-1	0	0.0	0.0	0	0	0	0	0.0	0	0.0	0	0	0	0.0	0.0	0	0	0.0	0.0	0	0	0	0.0	0	0.0	0	0.0	0	0	0	0	-1	0	0	0	0	0	0	0.0	0	0	0	0	0	0	0	0	0	0	0	0	0	0	0.0	-1	0	0	0	0	0	0	0.0	0	1	0	0	1	0.0	0.0	0	0	0.0	0	0	0	0	0	1	0	0	0	0	0	0	0	0	0	1	-1	-1	0	0	0	1	1	-1	1	-1	0	0	-1	-1	0	0	1	-1	1	1	1	-1	0	0.0	0	0	0	0	0	0	0	0	0	0	0.0	0.0	0	0.0	0	0	0.0	0	0.0	0.0	0.0	0.0	1	-1	-1	-1	-1	-1	1	1	1	0	0	-1	0.0	-1	-1	0	0	1	0.0	1	1	0	-1	1	1	-1	1	0	0	0	0	0	0	0	0	0	-1	-1	-1	-1	0	0.0	-1	0	-1	-1	-1	-1	1	-1	-1	-1	-1	1	1	1	0	-1	-1	-1	-1	0	-1	1	0	1	1	-1	1	1	1	1	0	-1	1	1	1	1	-1	-1	-1	0	1	1	0	-1	-1	-1	1	-1	-1	1	-1	0	-1	-1	0.0	-1	0	0.0	0															2.4830288333903476e-85
ATTATGACATGGTTGGATATGGTTGAT	3.518699376167391e-85	1.1504792933024124e-87	0.1465543747722786	7	54754.0	4.685969520378732	8.423877707564744	6.840376958761004	7.037398752334782e-85	-1	1	0	0	0	0	1	0.0	0.0	0	0.0	0	0.0	0.0	0	0.0	-1	0	0.0	0	0	-1	0	0	0.0	0.0	0.0	0	0	1	0	0	0	0.0	0	0	0	0	0	0	1	0.0	0	0.0	0	0	0.0	0	0.0	-1	-1	-1	1	-1	-1	-1	-1	1	-1	1	1	0	1	1	-1	0	1	1	1	-1	-1	-1	1	1	-1	1	1	1	1	1	1	1	-1	-1	-1	1	1	-1	1	0	-1	0.0	0	0	0	0	0	0	0	0	0.0	0	0.0	0	0.0	0	0	0.0	0.0	0	1	0	0.0	0	0.0	0	0.0	0	-1	0	1	0	-1	-1	0	0	0	-1	1	-1	0	-1	0	0	0	1	0	0	0	-1	0	1	-1	0	0.0	0	0	0	0.0	-1	0	0	0	0	0	0	0	0	1	0	0	-1	0	0	0	0	0	0	0	0	0	0	0	0	0.0	0	0	0	-1	1	0	0	-1	0	0	0	-1	0.0	0.0	0	0	0.0	0	0	0	1	1	-1	1	-1	-1	-1	0	0	0	1	0	1	0.0	0.0	0	0.0	0	0.0	0	0	0	0	0	0	0.0	0	0	0	0	1	0	0.0	0	0	0	-1	-1	1	1	1	-1	1	0	1	-1	1	-1	-1	1	1	-1	1	1	-1	0	0.0	0.0	0	0	0	0	0.0	0	0.0	0	0	0	0.0	0.0	0	0	0.0	0.0	0	0	0	0.0	0	0.0	0	0.0	0	-1	0	0	-1	0	0	-1	0	0	1	0.0	0	1	-1	0	0	0	-1	0	1	0	0	-1	0	0	0.0	0	0	0	1	-1	0	1	0.0	0	1	0	0	0	0.0	0.0	0	0	0.0	0	0	0	0	0	0	0	0	0	0	0	-1	0	1	1	1	1	-1	0	0	0	1	1	1	-1	-1	1	0	-1	-1	1	0	-1	-1	-1	1	-1	1	0	0.0	0	0	0	-1	0	0	0	1	0	0	0.0	0.0	0	0.0	0	0	0.0	0	0.0	0.0	0.0	0.0	-1	-1	-1	1	-1	-1	1	-1	1	0	0	1	0.0	1	-1	0	0	-1	0.0	1	-1	-1	1	1	-1	1	1	0	-1	-1	0	0	0	0	0	0	1	-1	1	1	0	0.0	-1	0	-1	-1	1	1	1	1	-1	1	1	0	1	-1	0	1	1	-1	1	0	-1	1	0	1	1	-1	-1	-1	1	-1	0	-1	-1	1	1	0	-1	-1	1	0	0	1	0	0	-1	-1	1	0	-1	-1	1	0	-1	-1	0.0	1	0	0.0	0															1.6958030467175426e-81
ATTGCTTGGTACACGGAACGTTCTGAA	4.7624433916284e-85	1.4143586408096457e-30	0.2543053757824617	9	24694.0	4.415728286818746	4.986190977565401	3.981695958532437	9.5248867832568e-85	1	1	0	0	1	0	1	0.0	0.0	0	0.0	0	0.0	0.0	-1	0.0	0	1	0.0	0	-1	-1	0	0	0.0	0.0	0.0	0	0	1	0	0	0	0.0	-1	0	1	0	-1	1	-1	0.0	1	0.0	-1	0	0.0	0	0.0	1	-1	-1	-1	0	1	1	-1	-1	-1	1	1	0	-1	1	-1	-1	1	-1	1	1	-1	1	-1	-1	1	-1	-1	-1	-1	1	0	0	0	1	-1	1	1	-1	-1	0	1	0.0	0	0	0	0	-1	0	0	1	0.0	1	0.0	0	0.0	1	0	0.0	0.0	0	1	1	0.0	1	0.0	0	0.0	-1	1	0	-1	1	-1	1	0	0	1	-1	1	1	0	1	-1	-1	-1	1	0	1	0	1	-1	-1	1	0	1.0	1	-1	-1	0.0	0	1	0	0	0	1	0	-1	0	1	-1	1	-1	1	-1	1	1	1	0	-1	0	-1	0	0	1	0.0	0	-1	-1	0	1	1	0	1	1	0	-1	-1	0.0	0.0	1	1	0.0	0	0	0	1	-1	1	-1	1	-1	1	0	1	1	0	-1	0	0.0	0.0	1	0.0	0	0.0	-1	-1	-1	-1	-1	0	0.0	1	1	0	0	-1	1	0.0	-1	1	1	1	1	-1	1	0	1	-1	0	1	1	1	1	1	-1	-1	1	-1	-1	-1	0	0.0	0.0	-1	0	1	1	0.0	0	0.0	0	0	0	0.0	0.0	0	0	0.0	0.0	0	0	0	0.0	0	0.0	-1	0.0	0	-1	1	-1	1	0	1	-1	0	0	-1	0.0	0	-1	-1	0	1	0	1	1	-1	1	1	1	0	0	0.0	0	0	0	-1	1	0	-1	0.0	1	1	-1	-1	-1	0.0	0.0	-1	1	-1.0	1	0	-1	-1	-1	0	1	1	0	0	0	-1	-1	1	0	1	1	-1	0	0	0	-1	0	-1	-1	-1	1	0	1	1	-1	-1	-1	0	-1	1	-1	-1	1	0.0	0	1	-1	1	0	0	0	-1	0	-1	0.0	0.0	0	0.0	0	0	0.0	0	0.0	0.0	0.0	0.0	1	1	-1	1	1	-1	-1	-1	-1	-1	-1	1	0.0	-1	-1	0	1	1	0.0	-1	1	-1	1	-1	1	1	-1	0	1	-1	0	0	1	0	0	0	-1	-1	1	-1	1	0.0	-1	-1	-1	1	-1	1	0	-1	-1	-1	-1	-1	-1	-1	0	-1	-1	-1	-1	0	-1	1	0	-1	-1	1	-1	1	1	-1	0	-1	1	1	1	1	1	1	1	0	0	1	0	0	0	1	-1	-1	-1	1	-1	-1	1	1	0.0	-1	0	0.0	0															2.2915702196172473e-81
ATTTTGTTCGCGCTACTGCAACGATAC	1.367580699249318e-82	1.2761730949164948e-05	0.2321695309101936	1	10911.0	2.905016465243677	2.6663917147832463	2.192557969022088	2.735161398498636e-82	1	1	0	1	1	0	1	0.0	0.0	0	0.0	0	0.0	0.0	0	0.0	0	1	0.0	0	0	0	0	0	0.0	0.0	0.0	0	0	0	0	1	0	0.0	-1	0	1	0	-1	1	0	0.0	0	0.0	0	0	0.0	0	0.0	0	0	0	0	0	0	0	0	0	0	0	0	0	0	0	0	0	0	0	0	0	0	0	0	0	0	0	0	0	0	0	0	0	0	0	0	0	0	0	0	0	0	0.0	0	0	0	0	-1	0	0	0	0.0	1	0.0	0	0.0	1	0	0.0	0.0	0	1	1	0.0	1	0.0	0	0.0	-1	1	0	-1	1	-1	1	0	0	1	-1	1	1	0	1	-1	0	0	1	0	1	0	1	0	0	0	0	0.0	1	0	0	0.0	0	0	0	0	0	1	0	-1	0	1	-1	1	-1	1	0	0	1	1	0	0	0	-1	0	-1	1	0.0	-1	0	-1	0	1	1	0	0	0	0	-1	-1	0.0	0.0	0	1	0.0	0	0	0	0	0	0	0	0	0	1	0	1	1	0	-1	1	0.0	0.0	0	0.0	0	0.0	-1	-1	-1	-1	-1	1	0.0	0	1	-1	0	-1	0	0.0	0	0	1	1	0	0	0	0	0	0	0	0	0	0	0	1	0	0	0	0	0	0	0	0.0	0.0	0	0	1	1	0.0	0	0.0	0	0	0	0.0	0.0	0	0	0.0	0.0	0	0	0	0.0	0	0.0	0	0.0	-1	-1	0	-1	1	-1	1	-1	0	1	0	0.0	-1	0	0	0	0	1	1	1	0	1	0	0	0	0	0.0	0	0	1	-1	1	0	-1	0.0	1	0	-1	-1	-1	0.0	0.0	-1	0	0.0	0	0	0	-1	-1	0	0	0	1	-1	0	0	0	0	0	0	0	0	0	0	0	0	0	0	0	0	0	0	0	0	0	0	0	0	0	0	0	0	1	0.0	0	1	-1	0	0	0	0	0	-1	0	0.0	0.0	0	0.0	0	0	0.0	0	0.0	0.0	0.0	0.0	0	0	0	0	0	0	0	0	0	-1	0	0	0.0	0	0	0	0	0	0.0	0	0	-1	0	0	0	0	0	0	1	0	0	0	1	0	0	0	-1	0	1	-1	0	0.0	-1	0	-1	1	-1	1	0	-1	-1	-1	-1	-1	-1	-1	-1	-1	-1	-1	-1	-1	-1	1	-1	-1	0	1	-1	0	1	-1	0	-1	1	1	1	0	1	1	1	0	1	1	0	0	-1	1	-1	0	-1	1	-1	0	0	1	0.0	-1	0	0.0	0															6.281348941927133e-79
ATTCACTTCAATAGTCTGAACAACTGG	7.341827207302367e-79	0.016645431553552	0.1695348175145861	5	25850.0	3.3091891831489497	3.825918762088975	2.9147388781431336	1.468365441460473e-78	1	1	0	0	0	0	0	0.0	0.0	0	0.0	1	0.0	0.0	0	0.0	0	0	0.0	0	0	-1	0	0	0.0	0.0	0.0	0	0	1	0	0	0	0.0	0	0	-1	0	0	0	-1	0.0	-1	0.0	0	0	0.0	0	0.0	1	1	-1	-1	1	-1	1	-1	1	1	1	1	-1	1	-1	-1	0	1	-1	1	1	-1	-1	1	-1	-1	-1	-1	1	-1	-1	-1	1	-1	1	1	1	-1	1	1	0	-1	0.0	0	0	0	0	0	0	0	0	0.0	0	0.0	0	0.0	0	0	0.0	0.0	0	1	0	0.0	0	0.0	0	0.0	0	-1	0	1	0	-1	-1	0	0	-1	-1	0	0	0	1	0	-1	0	1	0	0	0	1	0	-1	1	0	0.0	0	0	0	0.0	1	1	0	0	0	0	0	0	0	1	0	1	-1	-1	0	0	0	-1	0	0	0	0	-1	0	0	0.0	-1	1	1	0	-1	0	0	0	0	0	-1	-1	0.0	0.0	0	-1	0.0	0	1	0	-1	1	-1	0	1	1	1	0	0	0	0	1	-1	0.0	0.0	0	0.0	0	0.0	0	0	0	0	1	0	0.0	0	0	0	0	0	0	0.0	0	0	1	-1	-1	1	-1	-1	1	1	0	-1	-1	1	0	0	1	-1	-1	-1	1	-1	0	0.0	0.0	0	0	1	0	0.0	-1	0.0	0	0	0	0.0	0.0	0	0	0.0	0.0	0	0	0	0.0	0	0.0	0	0.0	0	-1	0	0	-1	-1	-1	0	0	0	0	0.0	0	-1	0	0	0	0	0	-1	0	0	0	0	0	0	0.0	0	0	0	1	-1	0	0	0.0	0	-1	0	0	0	0.0	0.0	0	0	0.0	-1	0	0	1	0	-1	1	0	0	0	0	-1	0	1	-1	-1	-1	1	0	0	0	-1	-1	-1	-1	1	1	0	1	-1	1	0	-1	-1	-1	1	-1	-1	0	0.0	0	0	0	0	0	0	0	-1	0	0	0.0	0.0	0	0.0	0	0	0.0	0	0.0	0.0	0.0	0.0	-1	1	-1	1	-1	-1	-1	1	1	0	0	1	0.0	-1	1	0	0	-1	0.0	1	-1	0	-1	1	1	1	1	0	0	0	0	0	0	0	0	0	0	0	-1	-1	0	0.0	0	0	1	-1	1	0	0	-1	0	0	-1	0	-1	1	0	0	1	-1	1	0	-1	-1	0	-1	0	0	1	0	1	-1	0	0	0	-1	1	0	1	0	-1	0	0	0	0	0	0	0	0	0	0	0	0	0	0	0	0.0	0	0	0.0	0															3.1346546647257337e-75
ATTAATTATACTGCGTGAGTGCACTAA	1.1217123769859506e-75	1.230623269027755e-118	0.1688890607723152	3	23408.0	5.274645019767413	8.401785714285714	6.886064593301436	2.243424753971901e-75	-1	1	0	0	0	0	0	0.0	0.0	0	0.0	0	0.0	0.0	0	0.0	0	0	0.0	0	0	1	0	0	0.0	0.0	0.0	0	0	-1	0	0	1	0.0	0	0	0	0	0	0	1	0.0	0	0.0	0	0	0.0	0	0.0	-1	1	1	1	-1	-1	1	-1	1	-1	1	1	0	1	1	1	-1	-1	0	1	-1	1	-1	1	1	-1	1	1	1	-1	1	-1	1	0	1	1	1	1	-1	-1	1	1	0.0	0	0	-1	0	0	0	0	0	0.0	0	0.0	0	0.0	0	0	0.0	0.0	0	-1	-1	0.0	0	0.0	0	0.0	0	0	0	1	-1	1	1	0	0	0	0	1	1	0	0	0	0	0	0	0	1	0	1	0	0	-1	-1	0.0	0	0	0	0.0	0	0	0	0	0	0	0	0	0	1	0	1	1	0	0	0	0	0	0	0	-1	0	0	1	0	0.0	0	0	-1	0	0	0	0	0	0	0	1	-1	0.0	0.0	0	0	0.0	0	0	0	1	1	1	1	1	-1	0	1	0	0	0	-1	0	0.0	0.0	0	0.0	0	0.0	0	0	0	0	0	0	0.0	0	0	0	0	-1	0	0.0	0	0	0	0	1	1	1	-1	-1	1	0	-1	-1	-1	-1	1	1	1	1	1	1	-1	1	0.0	0.0	0	0	0	-1	0.0	1	0.0	0	0	0	0.0	0.0	0	0	0.0	0.0	0	0	0	0.0	0	0.0	0	0.0	0	1	0	0	-1	0	1	0	0	1	0	0.0	0	0	0	0	0	0	0	0	0	-1	0	-1	0	0	0.0	0	0	0	0	0	0	0	0.0	0	1	0	0	0	0.0	0.0	-1	0	0.0	0	0	0	1	0	0	1	0	-1	0	0	0	-1	-1	1	1	-1	-1	0	0	0	1	1	-1	1	-1	-1	0	-1	-1	1	-1	1	-1	1	1	1	-1	1	0.0	0	0	0	0	0	0	0	0	0	0	0.0	0.0	0	0.0	0	0	0.0	0	0.0	0.0	0.0	0.0	1	-1	-1	-1	-1	-1	1	1	1	0	0	-1	0.0	-1	-1	0	0	1	0.0	1	1	0	-1	1	1	-1	1	0	0	0	0	0	0	0	0	0	-1	-1	-1	-1	0	0.0	-1	-1	-1	-1	-1	-1	1	-1	-1	-1	-1	1	1	1	0	-1	-1	-1	-1	-1	-1	1	1	1	1	-1	1	1	1	1	0	-1	1	1	1	0	-1	-1	-1	0	1	1	0	0	-1	-1	1	-1	-1	1	-1	0	-1	-1	0.0	-1	0	0.0	0															4.4918942672456164e-72
ATTTACCTTTACAGCTAGGTTTTTCTA	1.6485740455706674e-75	5.910516506317194e-13	0.1406046522620192	7	50426.0	2.675074767035439	2.7912584777694045	2.251616229722762	3.2971480911413353e-75	-1	1	0	0	0	0	0	0.0	0.0	0	0.0	0	0.0	0.0	1	0.0	0	0	0.0	0	-1	-1	0	0	0.0	0.0	0.0	0	0	1	0	0	0	0.0	0	0	0	0	0	0	1	0.0	0	0.0	0	0	0.0	0	0.0	-1	-1	-1	1	-1	-1	-1	-1	1	-1	1	1	0	1	1	-1	0	1	1	1	-1	-1	-1	1	1	-1	1	1	1	1	1	1	1	-1	-1	-1	1	1	-1	1	1	-1	0.0	0	0	0	0	0	0	0	0	0.0	0	0.0	0	0.0	0	0	0.0	0.0	0	1	0	0.0	0	0.0	0	0.0	0	-1	0	1	0	0	-1	0	0	0	0	1	0	0	0	0	-1	0	1	0	-1	0	0	0	0	0	-1	0.0	0	0	0	0.0	-1	-1	0	0	0	0	0	0	0	0	0	1	0	1	0	0	1	-1	0	0	-1	1	0	0	-1	0.0	0	0	1	0	0	0	0	0	-1	0	-1	0	0.0	0.0	0	0	0.0	0	0	0	1	1	-1	1	-1	-1	-1	0	1	0	0	0	0	0.0	0.0	0	0.0	0	0.0	0	0	0	0	-1	0	0.0	0	0	0	0	0	0	0.0	0	0	0	0	-1	1	1	1	-1	1	1	1	-1	1	-1	0	1	1	-1	1	1	-1	0	0.0	0.0	0	0	-1	0	0.0	0	0.0	0	0	0	0.0	0.0	0	0	0.0	0.0	0	0	0	0.0	0	0.0	0	0.0	0	-1	1	0	-1	0	0	0	0	-1	0	0.0	0	0	0	0	0	0	0	0	1	0	0	0	0	0	0.0	0	0	0	0	0	0	0	0.0	0	1	0	1	0	0.0	0.0	0	0	0.0	0	0	1	1	1	0	0	0	1	0	0	-1	-1	1	1	1	1	-1	0	0	0	1	1	1	0	-1	1	0	-1	-1	1	0	-1	-1	-1	1	-1	1	0	0.0	0	0	0	0	0	0	0	0	0	0	0.0	0.0	0	0.0	0	0	0.0	0	0.0	0.0	0.0	0.0	-1	-1	-1	1	-1	-1	1	-1	1	0	0	1	0.0	1	-1	0	1	-1	0.0	1	-1	-1	1	1	-1	1	1	0	-1	0	0	0	0	0	0	0	1	-1	1	1	0	0.0	-1	0	-1	-1	1	1	0	1	-1	1	1	0	1	-1	0	1	1	-1	1	-1	-1	1	-1	1	1	-1	-1	-1	1	-1	0	-1	-1	1	1	1	-1	-1	1	1	1	1	0	1	-1	-1	1	-1	-1	-1	1	0	-1	-1	0.0	1	0	0.0	0															6.57565105189219e-72
ATTGTAAGGTATACAATAGTCGTAACA	4.326841073031908e-74	0.0005473213262263	0.1367902040946375	7	50778.0	1.3007093593951558	1.0950608531253692	0.8033597227145615	8.653682146063815e-74	1	1	0	0	0	0	-1	0.0	0.0	0	0.0	0	0.0	0.0	0	0.0	0	0	0.0	0	0	-1	0	0	0.0	0.0	0.0	0	0	-1	0	0	0	0.0	0	0	0	0	0	0	-1	0.0	0	0.0	0	0	0.0	0	0.0	1	-1	-1	-1	-1	-1	1	0	-1	-1	1	1	0	1	-1	1	0	1	1	-1	1	-1	1	-1	-1	1	-1	-1	-1	1	-1	1	-1	-1	-1	1	-1	-1	1	0	1	-1	0.0	0	1	0	0	0	0	0	0	0.0	0	0.0	0	0.0	0	0	0.0	0.0	0	0	0	0.0	0	0.0	0	0.0	0	1	0	1	0	0	1	0	0	-1	0	-1	-1	0	-1	0	0	0	1	-1	0	0	1	0	0	1	0	0.0	0	0	0	0.0	1	0	0	0	0	0	0	0	0	1	0	0	0	1	0	0	0	0	0	0	0	1	0	-1	0	0.0	0	0	1	0	1	0	0	0	0	0	1	0	0.0	0.0	0	0	0.0	0	0	0	1	-1	-1	-1	-1	-1	0	1	0	0	0	0	0	0.0	0.0	0	0.0	0	0.0	0	0	0	0	0	0	0.0	0	0	0	0	0	0	0.0	0	0	0	0	1	1	1	1	-1	-1	0	-1	-1	-1	1	0	-1	-1	-1	-1	1	1	0	0.0	0.0	0	0	0	-1	0.0	0	0.0	0	0	0	0.0	0.0	0	0	0.0	0.0	0	0	0	0.0	0	0.0	0	0.0	0	-1	0	0	1	0	1	0	0	0	0	0.0	0	0	0	0	0	0	0	0	0	0	0	0	0	0	0.0	0	0	0	1	1	0	-1	0.0	0	-1	0	0	0	0.0	0.0	0	-1	0.0	0	0	-1	0	0	0	0	0	0	0	0	-1	0	-1	1	1	-1	-1	0	0	0	1	0	-1	0	1	1	0	0	1	-1	0	-1	-1	1	-1	1	-1	0	0.0	0	0	0	0	0	0	0	0	0	0	0.0	0.0	0	0.0	0	0	0.0	0	0.0	0.0	0.0	0.0	1	-1	1	-1	0	-1	1	-1	1	0	0	-1	0.0	-1	1	0	0	1	0.0	1	-1	1	-1	1	-1	1	1	0	1	0	0	0	0	0	0	0	-1	0	-1	0	0	0.0	0	0	1	-1	1	0	0	1	0	0	1	0	1	0	0	0	-1	1	1	0	-1	-1	0	1	0	1	1	0	1	-1	0	1	-1	1	-1	0	1	0	0	0	0	1	0	0	0	0	0	0	0	0	0	0	0	0	0.0	1	0	0.0	0															1.6772897122423108e-70
ATTAATGCCAGAGATGTCACCTAAATC	3.154504690216485e-71	2.385764332369732e-129	0.1841541515522521	9	17989.0	4.809401551208156	7.832064039135027	6.444493857357274	6.30900938043297e-71	-1	-1	0	0	0	0	1	0.0	0.0	0	0.0	0	0.0	0.0	0	0.0	0	0	0.0	0	0	1	0	0	0.0	0.0	0.0	0	0	-1	0	0	0	0.0	0	0	0	0	0	0	-1	0.0	0	0.0	0	0	0.0	0	0.0	-1	-1	1	1	-1	1	-1	1	1	-1	1	-1	0	-1	-1	-1	0	1	-1	-1	-1	-1	1	1	-1	-1	1	-1	1	1	1	1	1	1	1	1	1	1	1	-1	0	1	0.0	0	0	0	0	0	0	0	0	0.0	0	0.0	0	0.0	0	0	0.0	0.0	0	0	0	0.0	0	0.0	0	0.0	0	1	0	1	0	0	1	0	0	0	1	1	0	0	1	0	0	0	1	0	0	0	0	0	0	-1	0	0.0	0	0	0	0.0	0	0	0	0	0	0	0	0	0	-1	0	0	0	1	0	0	0	0	0	0	0	-1	0	0	0	0.0	0	0	-1	0	-1	0	0	0	0	0	0	1	0.0	0.0	0	0	0.0	0	0	0	-1	1	-1	-1	-1	1	-1	0	0	0	0	0	0	0.0	0.0	0	0.0	0	0.0	0	0	0	0	0	0	0.0	0	0	0	0	0	0	0.0	0	0	0	0	1	1	-1	1	-1	-1	1	-1	1	-1	1	0	-1	1	1	-1	1	-1	0	0.0	0.0	0	0	0	1	0.0	0	0.0	0	0	0	0.0	0.0	0	0	0.0	0.0	0	0	0	0.0	0	0.0	0	0.0	0	1	0	0	1	0	1	0	0	0	0	0.0	0	0	0	0	0	0	0	0	0	0	0	0	0	-1	0.0	0	0	0	0	0	0	-1	0.0	0	-1	0	0	0	0.0	0.0	0	1	0.0	-1	0	0	0	0	0	0	0	0	0	0	-1	0	-1	0	-1	1	1	0	0	0	-1	0	1	1	1	1	0	1	1	1	0	-1	0	1	1	1	1	0	0.0	0	0	0	0	0	0	0	0	0	0	0.0	0.0	0	0.0	0	0	0.0	0	0.0	0.0	0.0	0.0	1	-1	-1	1	1	1	1	1	-1	0	0	-1	0.0	1	1	0	0	-1	0.0	1	-1	0	-1	1	1	-1	1	0	0	0	0	0	0	0	0	0	-1	1	1	1	0	0.0	-1	0	-1	-1	-1	1	1	-1	0	-1	-1	1	-1	1	-1	-1	-1	-1	1	0	-1	1	1	-1	-1	1	-1	0	-1	1	0	1	1	1	-1	0	-1	1	1	0	0	-1	1	0	-1	-1	-1	-1	-1	-1	1	0	-1	-1	0.0	1	0	0.0	0															1.1424826463277858e-67
ATTTGGGTGTGGACATTGCTGCTAATA	3.3146467823783388e-71	4.17990936641158e-117	0.166459838865972	3	17518.0	5.163283727836292	9.296038360543442	7.355976709670053	6.6292935647566776e-71	-1	1	0	0	0	0	1	0.0	0.0	0	0.0	0	0.0	0.0	0	0.0	0	0	0.0	0	0	0	0	0	0.0	0.0	0.0	0	0	0	0	0	0	0.0	0	0	1	0	0	0	1	0.0	0	0.0	0	0	0.0	0	0.0	-1	1	1	1	-1	-1	1	0	1	-1	1	1	0	1	1	1	0	-1	-1	1	-1	1	-1	1	1	-1	1	1	1	-1	1	-1	1	1	1	1	1	1	-1	-1	0	0	0.0	0	0	0	0	0	0	0	0	0.0	0	0.0	0	0.0	0	0	0.0	0.0	0	0	0	0.0	0	0.0	0	0.0	0	-1	0	1	0	1	1	0	0	0	-1	0	0	0	-1	0	0	0	0	0	0	0	1	0	-1	-1	0	0.0	0	0	0	0.0	-1	0	0	0	0	0	0	0	0	0	0	0	0	0	0	0	0	0	0	0	0	1	0	0	1	0.0	0	0	-1	0	-1	0	0	0	0	0	1	0	0.0	0.0	0	0	0.0	0	0	0	1	1	1	1	1	-1	1	0	0	0	0	-1	0	0.0	0.0	0	0.0	0	0.0	0	0	0	0	0	0	0.0	0	0	0	0	0	0	0.0	0	0	0	0	1	0	1	0	-1	1	0	-1	-1	-1	0	0	1	1	1	1	1	-1	0	0.0	0.0	0	0	0	0	0.0	0	0.0	0	0	0	0.0	0.0	0	0	0.0	0.0	0	0	0	0.0	0	0.0	0	0.0	0	1	0	0	-1	0	0	1	0	1	1	0.0	0	0	0	0	0	0	0	0	0	0	0	0	0	0	0.0	0	0	0	0	-1	0	0	0.0	0	1	0	0	0	0.0	0.0	0	0	0.0	0	0	0	0	0	0	0	0	0	0	0	0	0	0	1	0	-1	-1	0	0	0	1	0	-1	0	-1	-1	0	-1	-1	1	0	1	0	1	1	1	-1	0	0.0	0	0	0	0	0	0	0	0	0	0	0.0	0.0	0	0.0	0	0	0.0	0	0.0	0.0	0.0	0.0	1	-1	-1	-1	-1	-1	1	1	0	0	0	-1	0.0	-1	0	0	0	1	0.0	1	1	0	-1	1	1	-1	1	0	0	0	0	0	0	0	0	0	-1	-1	-1	-1	0	0.0	-1	0	-1	-1	-1	-1	1	-1	-1	-1	-1	1	1	1	0	-1	-1	-1	-1	0	-1	1	0	1	1	-1	1	1	1	1	0	-1	1	1	1	0	-1	-1	-1	1	0	1	0	-1	-1	-1	1	0	-1	1	-1	0	-1	-1	0.0	-1	0	0.0	0															1.1990495477850781e-67
ATTTCCAGCAAAGCCAAAGCCTCATTA	4.243753718313738e-68	3.369565861735423e-05	0.2265120154012533	8	12409.0	2.891506713224271	3.030381174953663	2.621967926504956	8.487507436627476e-68	-1	1	0	0	0	0	0	0.0	0.0	0	0.0	0	0.0	0.0	0	0.0	0	0	0.0	0	0	1	0	0	0.0	0.0	0.0	0	0	-1	0	0	0	0.0	0	0	0	0	0	0	1	0.0	0	0.0	0	0	0.0	0	0.0	-1	1	1	1	-1	-1	1	0	1	-1	1	1	0	0	1	1	0	-1	-1	1	0	1	-1	1	1	-1	1	1	1	-1	1	0	1	0	1	1	1	1	-1	-1	0	1	0.0	0	0	0	0	0	0	0	0	0.0	0	0.0	0	0.0	0	0	0.0	0.0	0	0	0	0.0	0	0.0	0	0.0	0	-1	0	1	0	0	1	0	0	0	0	1	0	0	0	0	0	0	0	0	0	0	0	0	0	-1	0	0.0	0	0	0	0.0	-1	0	0	0	0	0	0	0	0	0	0	0	0	0	0	0	0	0	0	0	0	0	0	0	0	0.0	0	0	0	0	-1	0	0	0	0	0	0	0	0.0	0.0	0	0	0.0	0	0	0	1	1	1	1	1	-1	0	0	0	0	0	0	0	0.0	0.0	0	0.0	0	0.0	0	0	0	0	0	0	0.0	0	0	0	0	0	0	0.0	0	0	0	0	1	1	1	-1	-1	1	0	-1	-1	-1	-1	0	1	1	1	1	1	-1	0	0.0	0.0	0	0	0	0	0.0	0	0.0	0	0	0	0.0	0.0	0	0	0.0	0.0	0	0	0	0.0	0	0.0	0	0.0	0	0	0	0	-1	0	0	0	0	0	0	0.0	0	0	0	0	0	0	0	0	0	0	0	0	0	0	0.0	0	0	0	0	0	0	0	0.0	0	1	0	0	0	0.0	0.0	0	0	0.0	0	0	0	0	0	0	0	0	0	0	0	1	0	0	1	1	-1	-1	0	0	0	1	0	-1	0	-1	-1	0	-1	0	1	0	1	0	1	1	1	-1	0	0.0	0	0	0	0	0	0	0	0	0	0	0.0	0.0	0	0.0	0	0	0.0	0	0.0	0.0	0.0	0.0	0	-1	0	-1	0	-1	0	1	0	0	0	-1	0.0	-1	-1	0	0	0	0.0	1	1	0	-1	1	1	-1	1	0	0	0	0	0	0	0	0	0	-1	-1	-1	-1	0	0.0	-1	0	-1	-1	-1	-1	1	-1	0	0	-1	1	1	1	0	-1	-1	-1	-1	0	-1	1	1	1	1	-1	1	1	1	1	1	-1	1	1	1	0	-1	-1	-1	0	0	1	0	0	0	-1	0	0	-1	1	-1	0	-1	-1	0.0	-1	0	0.0	0															1.4246438724015374e-64
ATTACGGATGTTTTCTACAAAGAAAAC	9.381741438029982e-68	3.057180252959445e-170	0.1331947629411461	8	32138.0	4.840861019295415	7.687783931794137	6.592382848963844	1.8763482876059964e-67	-1	1	0	0	0	0	1	0.0	0.0	0	0.0	0	0.0	0.0	0	0.0	0	0	0.0	0	0	1	0	0	0.0	0.0	0.0	0	0	-1	0	0	0	0.0	0	0	0	0	0	0	1	0.0	0	0.0	0	0	0.0	0	0.0	-1	1	1	1	-1	-1	1	-1	1	-1	1	1	0	1	1	1	0	-1	-1	1	-1	1	-1	1	1	-1	1	1	1	-1	1	-1	1	1	1	1	1	1	-1	-1	0	1	0.0	0	0	0	0	0	0	0	0	0.0	0	0.0	0	0.0	0	0	0.0	0.0	0	-1	0	0.0	0	0.0	0	0.0	0	-1	0	1	0	1	1	0	0	0	-1	1	0	0	0	0	0	0	0	0	0	0	1	0	0	-1	0	0.0	0	0	0	0.0	-1	0	0	0	0	0	0	0	0	0	0	0	0	0	0	0	0	0	0	0	0	1	-1	0	1	0.0	0	0	0	0	-1	0	0	0	0	0	0	0	0.0	0.0	0	0	0.0	0	0	0	1	1	1	1	1	-1	0	0	0	0	0	0	0	0.0	0.0	0	0.0	0	0.0	0	0	0	0	0	0	0.0	0	0	0	0	0	0	0.0	0	0	0	0	1	1	1	-1	-1	1	0	-1	-1	-1	-1	0	1	1	1	1	1	-1	0	0.0	0.0	0	0	0	0	0.0	0	0.0	0	0	0	0.0	0.0	0	0	0.0	0.0	0	0	0	0.0	0	0.0	0	0.0	0	0	0	0	-1	0	0	0	0	0	0	0.0	0	0	0	0	0	0	0	0	0	0	0	0	0	0	0.0	0	0	0	0	-1	0	0	0.0	0	1	0	0	0	0.0	0.0	0	0	0.0	1	0	0	1	0	0	0	0	0	0	0	1	-1	-1	1	1	-1	-1	0	0	0	1	0	-1	1	-1	-1	0	-1	-1	1	0	1	0	1	1	1	-1	0	0.0	0	0	0	0	0	0	0	0	0	0	0.0	0.0	0	0.0	0	0	0.0	0	0.0	0.0	0.0	0.0	1	-1	-1	-1	-1	-1	1	1	1	0	0	-1	0.0	-1	-1	0	0	1	0.0	1	1	-1	-1	1	1	-1	1	0	0	0	0	0	0	0	0	0	-1	-1	-1	-1	0	0.0	-1	0	-1	-1	-1	-1	0	-1	-1	-1	-1	1	1	1	0	-1	-1	-1	-1	-1	-1	1	0	1	1	-1	1	1	1	1	1	-1	1	1	1	1	-1	-1	-1	0	1	1	-1	-1	-1	-1	1	-1	-1	1	-1	-1	-1	-1	0.0	-1	0	0.0	0															3.1149894109357275e-64
ATTACACCATGTTCTTTTGGTGGTGTC	2.1559067562451594e-67	0.0008586650260642	0.1583961755598795	6	29600.0	3.7642200517775706	3.725878378378378	3.078581081081081	4.311813512490319e-67	-1	1	0	0	0	0	1	0.0	0.0	0	0.0	0	0.0	0.0	0	0.0	0	0	0.0	0	-1	1	0	0	0.0	0.0	0.0	0	0	0	0	0	0	0.0	0	0	1	0	0	0	1	0.0	0	0.0	0	0	0.0	0	0.0	-1	0	1	1	-1	-1	1	-1	1	-1	1	1	0	1	1	1	0	-1	-1	1	-1	1	-1	1	1	-1	1	1	1	-1	1	-1	1	1	1	1	1	1	-1	-1	1	0	0.0	0	0	0	0	0	0	0	0	0.0	0	0.0	0	0.0	0	0	0.0	0.0	0	-1	0	0.0	0	0.0	0	0.0	0	-1	0	1	0	1	1	0	0	0	-1	1	0	0	-1	0	-1	-1	-1	0	1	0	1	0	-1	-1	0	0.0	0	0	0	0.0	-1	0	0	0	0	0	0	0	0	1	-1	0	1	1	0	0	0	1	-1	-1	-1	1	0	1	0	0.0	0	0	-1	0	-1	0	0	-1	0	0	1	-1	0.0	0.0	0	0	0.0	0	0	0	1	1	1	1	1	-1	0	0	0	0	0	0	0	0.0	0.0	0	0.0	0	0.0	0	0	0	0	0	0	0.0	0	0	0	0	-1	0	0.0	0	0	0	0	1	1	1	-1	-1	1	0	-1	-1	-1	-1	0	1	1	1	1	1	-1	0	0.0	0.0	0	0	0	-1	0.0	0	0.0	0	0	0	0.0	0.0	0	0	0.0	0.0	0	0	0	0.0	0	0.0	0	0.0	0	1	0	0	-1	0	1	0	0	0	0	0.0	1	0	0	0	0	0	0	0	0	-1	0	0	0	0	0.0	-1	0	0	1	-1	0	0	0.0	0	1	0	1	0	0.0	0.0	0	0	0.0	0	0	0	0	0	0	0	0	-1	0	0	1	-1	-1	1	1	-1	-1	0	0	0	1	1	-1	1	-1	-1	0	-1	-1	1	0	1	-1	1	1	1	-1	0	0.0	0	0	0	0	0	0	0	-1	0	0	0.0	0.0	0	0.0	0	0	0.0	0	0.0	0.0	0.0	0.0	1	-1	-1	-1	-1	-1	1	1	1	0	0	-1	0.0	-1	-1	0	0	1	0.0	1	1	0	-1	1	1	-1	1	0	-1	0	0	0	0	0	0	0	-1	-1	-1	-1	0	0.0	-1	0	-1	-1	-1	-1	0	-1	0	-1	-1	1	1	1	-1	-1	-1	-1	-1	0	-1	1	0	1	1	-1	1	1	1	1	0	-1	1	1	1	1	-1	-1	-1	0	0	1	0	-1	-1	-1	1	0	-1	1	-1	0	-1	-1	0.0	-1	0	0.0	0															7.096010279539014e-64
ATTTCTCCTGCTAGAATGGCTGGCAAT	2.651511611795297e-67	0.0107822435348894	0.3728045410061668	7	3555.0	3.423695138226386	4.60253164556962	3.7533052039381154	5.303023223590594e-67	-1	-1	0	0	0	0	0	0.0	0.0	0	0.0	0	0.0	0.0	0	0.0	0	0	0.0	0	0	0	0	0	0.0	0.0	0.0	0	0	0	0	0	0	0.0	0	0	1	0	0	0	0	0.0	0	0.0	0	0	0.0	0	0.0	-1	0	-1	1	0	1	-1	0	-1	0	1	-1	0	0	0	0	0	-1	-1	0	0	-1	-1	1	0	-1	1	1	-1	0	0	-1	1	1	1	0	-1	1	0	-1	0	0	0.0	0	0	0	0	0	0	0	0	0.0	0	0.0	0	0.0	0	0	0.0	0.0	0	0	0	0.0	0	0.0	0	0.0	0	0	0	0	0	0	0	0	0	0	0	0	0	0	0	0	0	0	0	0	0	0	0	0	0	0	0	0.0	0	0	0	0.0	0	1	0	0	0	0	0	0	0	0	0	0	0	0	0	0	0	0	0	0	0	0	0	0	0	0.0	0	0	0	0	0	0	0	0	0	0	0	0	0.0	0.0	0	0	0.0	0	0	0	-1	1	1	0	1	-1	0	0	0	0	0	0	0	0.0	0.0	0	0.0	0	0.0	0	0	0	0	0	0	0.0	0	0	0	0	0	0	0.0	0	0	0	0	0	1	-1	0	1	-1	0	-1	1	1	-1	0	0	-1	0	0	-1	0	0	0.0	0.0	0	0	0	0	0.0	0	0.0	0	0	0	0.0	0.0	0	0	0.0	0.0	0	0	0	0.0	0	0.0	0	0.0	0	0	0	0	0	0	0	0	0	0	0	0.0	0	0	0	0	0	0	0	0	0	0	0	0	0	0	0.0	0	0	0	0	0	0	0	0.0	0	0	0	0	0	0.0	0.0	0	0	0.0	0	0	0	0	0	0	0	0	0	0	0	0	0	0	0	0	1	0	0	0	0	1	0	1	0	-1	0	0	0	0	0	0	0	0	0	0	0	0	0	0.0	0	0	0	0	0	0	0	0	0	0	0.0	0.0	0	0.0	0	0	0.0	0	0.0	0.0	0.0	0.0	0	0	0	0	0	0	1	0	0	0	0	-1	0.0	1	1	0	0	1	0.0	0	0	0	0	0	1	0	0	0	0	0	0	0	0	0	0	0	0	0	0	0	0	0.0	0	0	0	0	0	0	0	0	0	0	0	0	0	0	0	0	0	0	0	0	0	0	0	0	0	0	0	0	0	0	0	0	0	0	0	0	0	0	0	0	0	0	0	0	0	0	0	0	0	0	0	0	0	0	0.0	0	0	0.0	0															8.717792041797744e-64
ATTATTATTCTTACAAAGTTTATACTC	6.841748940067851e-66	8.193880177243656e-05	0.2243623971865057	3	10535.0	3.3542899897575675	3.4242050308495493	2.696155671570954	1.3683497880135705e-65	-1	1	0	0	0	0	0	0.0	0.0	0	0.0	0	0.0	0.0	0	0.0	0	0	0.0	0	0	0	0	0	0.0	0.0	0.0	0	0	0	0	0	0	0.0	0	0	0	0	0	0	1	0.0	0	0.0	0	0	0.0	0	0.0	-1	1	1	1	-1	-1	1	0	1	-1	1	1	0	0	1	1	0	-1	-1	1	0	1	-1	1	1	-1	1	1	1	-1	1	0	1	1	1	0	1	1	-1	-1	0	1	0.0	0	0	0	0	0	0	0	0	0.0	0	0.0	0	0.0	0	0	0.0	0.0	0	0	0	0.0	0	0.0	0	0.0	0	-1	0	1	0	0	1	0	0	0	0	0	0	0	0	0	0	0	0	0	0	0	0	0	0	-1	0	0.0	0	0	0	0.0	0	0	0	0	0	0	0	0	0	0	0	0	0	0	0	0	0	0	0	0	0	0	0	0	0	0.0	0	0	0	0	0	0	0	0	0	0	0	0	0.0	0.0	0	0	0.0	0	0	0	1	1	1	1	1	-1	0	0	0	0	0	0	0	0.0	0.0	0	0.0	0	0.0	0	0	0	0	0	0	0.0	0	0	0	0	0	0	0.0	0	0	0	0	1	1	1	0	-1	1	0	-1	-1	0	0	0	1	1	1	1	1	-1	0	0.0	0.0	0	0	0	0	0.0	0	0.0	0	0	0	0.0	0.0	0	0	0.0	0.0	0	0	0	0.0	0	0.0	0	0.0	0	0	0	0	-1	0	0	0	0	0	0	0.0	0	0	0	0	0	0	0	0	0	0	0	0	0	0	0.0	0	0	0	0	0	0	0	0.0	0	1	0	0	0	0.0	0.0	0	0	0.0	0	0	0	0	0	0	0	0	0	0	0	0	0	0	0	1	-1	-1	0	0	0	1	0	-1	0	-1	-1	0	0	-1	1	0	0	0	1	1	1	0	0	0.0	0	0	0	0	0	0	0	0	0	0	0.0	0.0	0	0.0	0	0	0.0	0	0.0	0.0	0.0	0.0	1	-1	-1	-1	0	-1	1	1	0	0	0	-1	0.0	-1	-1	0	0	0	0.0	1	1	0	-1	1	1	-1	1	0	0	0	0	0	0	0	0	0	-1	-1	-1	-1	0	0.0	-1	0	-1	-1	-1	-1	1	-1	-1	-1	-1	1	1	1	0	-1	-1	-1	-1	0	-1	1	0	1	1	-1	1	1	1	1	0	-1	1	1	1	0	-1	-1	-1	0	0	1	0	0	0	-1	1	0	-1	1	-1	-1	-1	-1	0.0	-1	0	0.0	0															2.197045402977584e-62
ATTAGTTGCATTGTTAACATGCCAAAC	9.313538634505169e-66	4.303822555230383e-56	0.1052220942098299	7	39875.0	6.365694345613348	13.281780564263324	10.527874608150473	1.8627077269010334e-65	1	-1	1	0	0	0	-1	0.0	0.0	0	0.0	0	0.0	0.0	0	0.0	0	0	0.0	0	0	-1	0	0	0.0	0.0	0.0	0	0	-1	0	0	-1	0.0	0	0	1	0	0	0	-1	0.0	0	0.0	0	0	0.0	0	0.0	1	-1	-1	1	-1	1	-1	1	1	1	-1	-1	0	-1	1	1	1	-1	1	-1	-1	-1	1	-1	-1	-1	-1	1	1	1	0	-1	-1	1	-1	1	1	-1	-1	-1	1	1	0.0	0	0	-1	0	0	0	0	0	0.0	1	0.0	0	0.0	0	0	0.0	0.0	0	-1	0	0.0	0	0.0	0	0.0	0	0	0	1	1	0	1	-1	0	-1	1	-1	0	0	1	0	0	0	0	0	-1	0	0	0	0	1	-1	0.0	0	0	0	0.0	-1	0	0	0	0	0	0	0	0	0	0	0	0	0	0	0	0	0	0	0	-1	0	0	1	0	0.0	-1	0	-1	0	0	0	0	0	0	0	-1	-1	0.0	0.0	0	0	0.0	0	0	0	1	-1	1	1	1	1	-1	-1	0	0	0	-1	0	0.0	0.0	0	0.0	0	0.0	0	0	0	0	0	0	0.0	0	0	0	0	0	0	0.0	0	-1	0	0	-1	1	-1	-1	-1	-1	0	1	1	-1	-1	1	1	1	-1	-1	1	-1	1	0.0	0.0	0	0	0	0	0.0	0	0.0	0	0	0	0.0	0.0	0	0	0.0	0.0	0	-1	0	0.0	0	0.0	0	0.0	0	0	0	0	1	-1	-1	0	0	0	0	0.0	0	0	0	0	0	0	0	0	0	0	0	0	-1	0	0.0	0	0	0	0	0	0	0	0.0	-1	-1	0	0	1	0.0	0.0	0	1	0.0	0	0	1	0	0	0	-1	0	0	0	0	1	-1	1	1	1	-1	-1	0	0	0	1	1	1	-1	1	1	0	1	1	-1	0	-1	-1	1	-1	1	-1	0	0.0	0	0	0	0	0	0	0	0	0	0	0.0	0.0	0	0.0	0	0	0.0	0	0.0	0.0	0.0	0.0	1	1	1	1	-1	1	1	1	-1	0	0	1	0.0	1	-1	0	0	-1	0.0	-1	1	0	0	1	1	1	-1	0	-1	0	0	0	0	0	0	0	-1	-1	1	1	0	0.0	1	1	-1	-1	1	1	0	-1	-1	-1	-1	-1	-1	-1	0	1	-1	-1	1	1	-1	1	1	-1	-1	1	1	1	-1	1	0	1	-1	-1	1	-1	-1	1	-1	0	1	1	0	-1	1	-1	-1	-1	-1	-1	-1	0	-1	-1	0.0	-1	0	0.0	0															2.9750372007939704e-62
ATTGCCAAAAGGCTTCTACGCAGAAGG	3.2564166048626064e-62	0.0854647349759798	0.2036854089956931	8	12864.0	2.652037103801939	1.9437966417910448	1.6075870646766168	6.512833209725213e-62	-1	1	0	0	0	0	1	0.0	0.0	0	0.0	0	0.0	0.0	0	0.0	0	0	0.0	0	0	0	0	0	0.0	0.0	0.0	0	0	-1	0	0	0	0.0	0	0	0	0	0	0	1	0.0	0	0.0	0	0	0.0	0	0.0	1	1	-1	1	-1	1	-1	0	-1	1	1	-1	0	0	-1	1	0	1	-1	1	0	0	-1	-1	-1	1	1	1	-1	1	-1	0	-1	-1	-1	-1	1	-1	1	-1	0	1	0.0	0	0	0	0	0	0	0	0	0.0	0	0.0	0	0.0	0	0	0.0	0.0	0	0	0	0.0	0	0.0	0	0.0	0	-1	0	1	0	0	1	0	0	0	-1	-1	0	0	0	0	0	0	-1	0	0	0	-1	0	-1	1	0	0.0	0	0	0	0.0	0	0	0	0	0	0	0	0	0	0	0	0	0	-1	0	0	0	0	0	0	0	-1	0	0	0	0.0	0	1	1	0	1	0	0	0	0	0	-1	-1	0.0	0.0	0	0	0.0	0	0	0	-1	1	-1	1	1	1	0	0	0	0	0	0	0	0.0	0.0	0	0.0	0	0.0	0	0	0	0	0	0	0.0	0	0	0	0	0	0	0.0	0	0	0	0	-1	-1	-1	-1	1	1	0	-1	1	1	0	0	1	-1	1	-1	1	1	0	0.0	0.0	0	0	0	0	0.0	0	0.0	0	0	0	0.0	0.0	0	0	0.0	0.0	0	0	0	0.0	0	0.0	0	0.0	0	-1	0	0	1	0	0	0	0	0	0	0.0	0	0	0	0	0	0	0	0	0	0	0	0	0	0	0.0	0	0	0	0	0	0	0	0.0	0	1	0	0	0	0.0	0.0	0	0	0.0	-1	0	0	0	0	0	0	0	0	0	0	0	-1	0	-1	0	1	-1	0	0	0	-1	0	-1	0	-1	-1	0	1	-1	1	0	0	0	1	0	1	0	0	0.0	0	0	0	-1	0	0	0	1	0	0	0.0	0.0	0	0.0	0	0	0.0	0	0.0	0.0	0.0	0.0	1	1	1	0	1	0	-1	-1	0	0	0	0	0.0	-1	1	0	0	1	0.0	1	-1	0	1	-1	-1	1	1	0	1	0	0	0	0	0	0	0	-1	-1	1	-1	0	0.0	1	0	-1	1	-1	-1	0	-1	0	1	1	1	-1	1	0	-1	-1	1	-1	0	1	1	0	-1	1	1	1	0	1	-1	0	1	-1	-1	-1	-1	-1	-1	1	0	0	-1	0	0	0	1	-1	-1	1	1	-1	0	-1	-1	0.0	-1	0	0.0	0															9.574700278959168e-59
ATTGTTTGGCATGTTAACAATGCAACT	1.183313821210289e-61	6.45431270406577e-43	0.0469415671976928	8	147387.0	2.4572010084648093	2.967154498022213	2.3232238935591334	2.366627642420578e-61	1	1	-1	0	0	0	-1	0.0	0.0	0	0.0	0	0.0	0.0	0	0.0	0	0	0.0	0	0	1	0	0	0.0	0.0	0.0	0	0	1	0	0	1	0.0	0	0	0	0	0	0	1	0.0	-1	0.0	1	0	0.0	0	0.0	-1	1	-1	1	1	1	-1	1	-1	-1	1	-1	0	1	-1	-1	-1	-1	-1	1	1	-1	1	1	-1	1	1	1	1	1	1	1	1	1	1	1	1	-1	-1	-1	1	1	0.0	0	0	-1	0	0	0	0	0	0.0	0	0.0	0	0.0	0	0	0.0	0.0	0	-1	-1	0.0	0	0.0	1	0.0	-1	0	0	-1	-1	0	1	-1	0	1	-1	-1	0	0	0	-1	0	0	0	0	0	-1	0	0	0	-1	1	0.0	0	0	0	0.0	0	0	0	0	0	0	0	0	0	0	0	0	0	-1	0	0	0	0	0	0	-1	0	0	0	-1	0.0	0	0	-1	0	1	0	0	0	0	0	0	0	0.0	0.0	0	0	0.0	0	0	0	1	-1	-1	-1	-1	-1	1	1	0	0	0	0	0	0.0	0.0	0	0.0	0	0.0	0	0	0	-1	0	0	0.0	0	0	1	0	-1	0	0.0	0	0	0	0	1	-1	1	-1	1	1	-1	-1	1	1	1	1	1	-1	1	-1	-1	-1	1	0.0	0.0	0	0	0	0	0.0	0	0.0	0	0	0	0.0	0.0	1	1	0.0	0.0	1	-1	0	0.0	0	0.0	0	0.0	0	0	0	0	-1	0	-1	0	0	0	0	0.0	0	0	0	0	0	0	0	0	0	0	0	0	0	0	0.0	0	0	0	0	-1	0	1	0.0	0	1	0	0	-1	0.0	0.0	0	0	0.0	0	0	-1	1	0	0	1	0	0	0	0	-1	1	1	1	1	-1	1	1	0	0	1	1	1	1	1	-1	0	-1	1	-1	0	-1	1	1	1	-1	1	1	0.0	0	-1	1	0	1	0	0	1	0	0	0.0	0.0	0	0.0	0	0	0.0	0	0.0	0.0	0.0	0.0	1	-1	-1	-1	1	-1	1	-1	1	0	0	1	0.0	-1	-1	0	0	1	0.0	-1	1	0	0	-1	1	1	-1	0	0	0	0	0	0	0	0	0	-1	1	-1	1	0	0.0	1	0	-1	1	-1	-1	0	-1	-1	-1	-1	0	-1	-1	0	-1	-1	-1	-1	-1	-1	1	-1	1	-1	-1	1	-1	-1	-1	0	1	1	-1	1	1	-1	1	-1	-1	0	-1	0	0	-1	-1	1	0	-1	1	1	0	0	-1	0.0	1	0	0.0	0															3.413037922214306e-58
ATTTTAATATGGTCTATATGCCTGCTA	3.2222995605473856e-57	2.943431048846722e-70	0.1649003416448913	1	22009.0	3.277135030465961	6.867781362170021	5.446953519014948	6.444599121094771e-57	-1	1	0	0	0	0	1	0.0	0.0	0	0.0	0	0.0	0.0	0	0.0	-1	0	0.0	0	0	-1	0	0	0.0	0.0	0.0	0	0	1	0	0	0	0.0	0	0	0	0	0	0	1	0.0	0	0.0	0	0	0.0	0	0.0	-1	-1	-1	1	-1	-1	-1	-1	1	-1	1	1	0	0	1	-1	0	1	1	1	-1	-1	-1	1	1	-1	1	1	1	1	1	1	1	-1	-1	-1	1	1	-1	1	0	-1	0.0	0	0	0	0	0	0	0	0	0.0	0	0.0	0	0.0	0	0	0.0	0.0	0	0	0	0.0	0	0.0	0	0.0	0	-1	0	1	0	-1	-1	0	0	0	-1	1	0	0	0	0	0	0	1	0	0	0	-1	0	1	-1	0	0.0	0	0	0	0.0	-1	0	0	0	0	0	0	0	0	1	0	0	-1	0	0	0	0	0	0	0	0	0	0	0	0	0.0	0	0	0	-1	1	0	0	0	0	0	0	0	0.0	0.0	0	0	0.0	0	0	0	1	1	-1	1	-1	-1	-1	0	0	0	0	0	0	0.0	0.0	0	0.0	0	0.0	0	0	0	0	0	0	0.0	0	0	0	0	0	0	0.0	0	0	0	0	-1	1	1	1	-1	1	0	1	-1	1	0	-1	1	1	-1	1	1	-1	0	0.0	0.0	0	0	0	0	0.0	0	0.0	0	0	0	0.0	0.0	0	0	0.0	0.0	0	0	0	0.0	0	0.0	0	0.0	0	-1	0	0	-1	0	0	0	0	0	0	0.0	0	0	-1	0	0	0	0	0	1	0	0	0	0	0	0.0	0	0	0	1	0	0	0	0.0	0	1	0	0	0	0.0	0.0	0	0	0.0	0	0	0	0	0	0	0	0	0	0	0	-1	0	1	1	1	1	-1	0	0	0	1	0	1	0	-1	1	0	-1	-1	1	0	-1	-1	-1	1	-1	1	0	0.0	0	0	0	-1	0	0	0	0	0	0	0.0	0.0	0	0.0	0	0	0.0	0	0.0	0.0	0.0	0.0	-1	-1	-1	1	-1	-1	1	-1	1	0	0	1	0.0	1	-1	0	0	-1	0.0	1	-1	0	1	1	-1	1	1	0	-1	0	0	0	0	0	0	0	1	-1	1	1	0	0.0	-1	0	-1	-1	1	1	1	1	0	1	1	-1	1	-1	0	0	1	-1	1	0	-1	1	-1	1	0	-1	-1	-1	1	-1	0	-1	-1	1	1	0	-1	-1	1	1	1	1	0	0	0	-1	1	0	-1	-1	1	0	-1	-1	0.0	1	0	0.0	0															8.341668168699849e-54
ATTCAGGTTGCAAAGGATCATAAACTG	1.3150447487541558e-56	6.619449636848942e-06	0.1480332965864847	4	23717.0	2.4450038475378517	1.9889109077876628	1.6029008727916685	2.6300894975083115e-56	-1	1	0	1	1	0	-1	0.0	0.0	1	0.0	0	-1.0	0.0	-1	0.0	0	-1	0.0	-1	-1	-1	0	-1	0.0	0.0	0.0	-1	0	1	0	1	1	0.0	1	-1	-1	-1	1	1	0	0.0	-1	1.0	1	-1	0.0	0	0.0	1	0	0	0	0	0	0	0	0	0	0	0	0	0	0	0	0	0	0	0	0	0	0	0	0	0	0	0	0	0	0	0	0	0	0	0	0	0	0	0	1	0	0.0	0	1	0	0	1	1	0	1	0.0	-1	0.0	0	0.0	0	0	0.0	0.0	0	-1	-1	0.0	1	0.0	0	-1.0	-1	1	0	-1	-1	1	-1	0	0	0	1	-1	0	0	0	1	0	0	1	0	0	0	-1	-1	0	0	0	0.0	1	1	1	0.0	0	0	0	0	0	-1	1	-1	-1	-1	1	-1	-1	1	0	0	-1	1	0	-1	0	1	0	1	0	0.0	-1	1	-1	0	-1	-1	0	1	1	0	1	0	0.0	0.0	0	-1	0.0	1	0	0	0	0	0	0	0	0	1	0	0	1	1	-1	0	0.0	0.0	-1	0.0	0	0.0	1	-1	-1	1	-1	-1	0.0	0	-1	-1	0	-1	0	0.0	1	-1	-1	1	0	0	0	0	0	0	0	0	0	0	0	0	0	0	0	0	0	0	0	0.0	0.0	1	1	1	1	0.0	0	0.0	0	0	0	0.0	0.0	1	0	0.0	0.0	-1	1	1	0.0	0	0.0	-1	0.0	0	-1	0	1	-1	1	1	1	0	1	0	0.0	1	-1	1	0	1	0	0	-1	0	1	-1	-1	0	1	0.0	0	0	1	-1	-1	0	-1	0.0	-1	0	0	1	1	0.0	0.0	0	1	0.0	-1	0	1	1	-1	-1	1	-1	0	0	0	0	0	0	0	0	0	0	0	1	0	0	0	0	0	0	0	0	0	0	0	0	0	0	0	0	0	0	1	0.0	0	1	1	0	0	1	0	0	-1	-1	0.0	0.0	1	0.0	-1	0	0.0	0	0.0	0.0	0.0	0.0	0	0	0	0	0	0	0	0	0	1	-1	0	0.0	0	0	0	0	0	0.0	0	0	-1	0	0	0	0	0	0	1	0	0	0	-1	0	1	0	1	1	-1	1	0	0.0	1	0	-1	1	-1	-1	0	1	1	1	-1	0	1	1	0	-1	-1	-1	1	0	-1	1	0	-1	1	1	-1	1	1	1	-1	1	-1	1	-1	0	-1	1	-1	0	0	-1	0	0	1	-1	1	0	1	-1	1	0	1	-1	0.0	-1	0	0.0	0															3.3555829834343823e-53
ATTTTGCTCTCAAGCTGGTTCAATCTG	5.087406496571335e-56	2.657691626438776e-16	0.191264176155275	1	12572.0	3.3364724831154318	2.579064587973274	2.222637607381482	1.0174812993142669e-55	-1	1	0	0	0	0	1	0.0	0.0	0	0.0	0	0.0	0.0	0	0.0	0	0	0.0	0	0	0	0	0	0.0	0.0	0.0	0	0	-1	0	0	0	0.0	0	0	0	0	0	0	1	0.0	0	0.0	0	0	0.0	0	0.0	-1	1	1	1	0	-1	1	0	1	-1	1	1	0	1	1	1	0	-1	-1	1	0	1	-1	1	1	-1	1	1	1	-1	1	0	1	1	1	1	1	1	-1	-1	0	1	0.0	0	0	0	0	0	0	0	0	0.0	0	0.0	0	0.0	0	0	0.0	0.0	0	0	0	0.0	0	0.0	0	0.0	0	-1	0	1	0	0	1	0	0	0	-1	1	1	0	0	0	0	0	-1	0	0	0	1	0	-1	-1	0	0.0	0	0	0	0.0	0	0	0	0	0	0	0	0	0	0	0	0	0	0	0	0	0	0	0	0	0	1	0	0	0	0.0	0	1	-1	0	-1	0	0	0	0	0	0	0	0.0	0.0	0	0	0.0	0	0	0	1	1	1	1	1	-1	0	0	0	0	0	0	0	0.0	0.0	0	0.0	0	0.0	0	0	0	0	0	0	0.0	0	0	0	0	0	0	0.0	0	0	0	0	0	1	1	0	-1	1	0	-1	-1	0	-1	0	1	1	1	1	1	-1	0	0.0	0.0	0	0	0	0	0.0	0	0.0	0	0	0	0.0	0.0	0	0	0.0	0.0	0	0	0	0.0	0	0.0	0	0.0	0	1	0	0	-1	0	0	0	0	0	0	0.0	0	0	0	0	0	0	0	0	0	0	0	0	0	0	0.0	0	0	0	0	0	0	0	0.0	0	1	0	0	0	0.0	0.0	0	0	0.0	1	0	0	0	0	0	0	0	0	0	0	0	0	-1	0	0	-1	-1	0	0	0	1	0	-1	1	-1	-1	0	-1	-1	1	0	0	0	1	1	1	0	0	0.0	0	0	0	1	0	0	0	0	0	0	0.0	0.0	0	0.0	0	0	0.0	0	0.0	0.0	0.0	0.0	1	-1	-1	-1	0	-1	1	1	0	0	0	-1	0.0	-1	-1	0	0	1	0.0	1	1	0	-1	1	1	-1	1	0	0	0	0	0	0	0	0	0	-1	-1	-1	-1	0	0.0	0	0	-1	-1	-1	0	0	-1	-1	-1	-1	1	1	1	0	0	-1	-1	-1	0	-1	1	0	1	1	-1	1	1	1	1	0	-1	1	1	1	0	-1	-1	-1	0	0	1	0	0	0	-1	1	0	-1	1	-1	0	-1	-1	0.0	-1	0	0.0	0															1.2798329465571732e-52
ATTTCGCATGGCATCACAGAATTGTAC	2.9230582280827064e-55	1.414730565068492e-141	0.0891034322006576	8	62388.0	3.5011342153613363	4.426444187984869	3.5271686862858243	2.3310653635121624e-140	-1	1	0	0	0	0	1	0.0	0.0	0	0.0	0	0.0	0.0	0	0.0	0	0	0.0	0	0	1	0	0	0.0	0.0	0.0	0	0	-1	0	0	0	0.0	0	0	1	0	0	0	1	0.0	0	0.0	0	0	0.0	0	0.0	-1	1	1	1	-1	-1	1	-1	1	-1	1	1	0	1	1	1	-1	-1	-1	1	-1	1	-1	1	1	-1	1	1	1	-1	1	-1	1	1	1	1	1	1	-1	-1	1	1	0.0	0	0	0	0	0	0	0	0	0.0	0	0.0	0	0.0	0	0	0.0	0.0	0	-1	0	0.0	0	0.0	0	0.0	0	-1	0	1	0	0	1	0	0	1	-1	1	0	0	0	0	-1	0	-1	0	1	0	1	0	0	-1	0	0.0	0	0	0	0.0	0	1	0	0	0	0	0	0	0	1	0	0	0	1	0	0	0	1	0	0	-1	0	0	0	1	0.0	0	0	-1	1	0	0	0	0	0	-1	1	-1	0.0	0.0	0	0	0.0	0	0	0	1	1	1	1	1	-1	1	0	0	0	0	0	0	0.0	0.0	0	0.0	0	0.0	0	0	0	0	0	0	0.0	0	0	0	0	0	0	0.0	0	0	0	0	1	1	1	-1	-1	1	0	-1	-1	-1	-1	0	1	1	1	1	1	-1	0	0.0	0.0	0	0	0	0	0.0	0	0.0	0	0	0	0.0	0.0	0	-1	0.0	0.0	0	0	0	0.0	0	0.0	0	0.0	0	1	0	0	-1	-1	1	0	0	1	0	0.0	0	0	0	0	0	0	0	0	0	-1	0	-1	0	0	1.0	0	0	0	0	0	0	0	0.0	0	1	0	1	0	0.0	0.0	0	0	0.0	0	0	0	0	0	0	0	0	0	0	0	1	-1	-1	1	1	-1	-1	0	0	0	1	1	-1	1	-1	-1	0	-1	-1	1	0	1	-1	1	1	1	-1	0	0.0	0	0	0	0	0	0	0	0	0	0	0.0	0.0	0	0.0	0	0	0.0	0	0.0	0.0	0.0	0.0	1	-1	-1	-1	-1	-1	1	1	1	0	0	-1	0.0	-1	-1	0	0	1	0.0	1	1	-1	-1	1	1	-1	1	0	-1	0	0	0	0	0	0	0	-1	-1	-1	-1	0	0.0	-1	-1	-1	-1	-1	-1	1	-1	-1	-1	-1	1	1	1	-1	-1	-1	-1	-1	-1	-1	1	1	1	1	-1	1	1	1	1	1	-1	1	1	1	1	-1	-1	-1	1	0	1	-1	-1	-1	-1	1	-1	-1	1	-1	0	-1	-1	0.0	-1	0	0.0	0															1.4783267907466468e-136
ATTATATTAGTTTTTCTGTTTGGAACT	8.691226115501511e-54	6.874927538036827e-71	0.1614877015487439	3	14610.0	5.621571229150386	10.363928815879534	8.404243668720055	1.7382452231003022e-53	-1	1	0	0	0	0	1	0.0	0.0	0	0.0	0	0.0	0.0	0	0.0	0	0	0.0	0	0	0	0	0	0.0	0.0	0.0	0	0	-1	0	0	0	0.0	0	0	0	0	0	0	1	0.0	0	0.0	0	0	0.0	0	0.0	-1	1	1	1	-1	-1	1	-1	1	-1	1	1	0	1	1	1	-1	-1	-1	1	-1	1	-1	1	1	-1	1	1	1	-1	1	-1	1	1	1	1	1	1	-1	-1	0	1	0.0	0	0	0	0	0	0	0	0	0.0	0	0.0	0	0.0	0	0	0.0	0.0	0	0	0	0.0	0	0.0	0	0.0	0	-1	0	1	0	0	1	0	0	0	0	1	1	0	0	0	0	0	-1	0	0	0	0	0	0	-1	0	0.0	0	0	0	0.0	-1	0	0	0	0	0	0	0	0	1	0	1	0	1	0	0	0	0	0	0	0	1	0	0	1	0.0	0	1	-1	0	-1	0	0	0	0	0	1	0	0.0	0.0	0	0	0.0	0	0	0	1	1	1	1	1	-1	0	0	0	0	0	0	0	0.0	0.0	0	0.0	0	0.0	0	0	0	0	-1	0	0.0	0	0	0	0	0	0	0.0	0	0	1	0	1	1	1	-1	-1	1	0	-1	-1	-1	-1	0	1	1	1	1	1	-1	0	0.0	0.0	0	0	0	0	0.0	0	0.0	0	0	0	0.0	0.0	0	0	0.0	0.0	0	0	0	0.0	0	0.0	0	0.0	0	1	0	0	-1	0	1	0	0	0	0	0.0	0	0	0	0	0	0	0	0	0	0	1	0	0	0	0.0	0	0	0	0	0	0	0	0.0	0	1	0	0	1	0.0	0.0	0	0	0.0	0	0	0	1	0	0	1	0	0	0	0	0	-1	-1	1	1	0	-1	0	0	0	1	1	-1	1	-1	-1	0	-1	-1	1	0	1	-1	1	1	1	-1	0	0.0	0	0	0	0	0	0	0	0	0	0	0.0	0.0	0	0.0	0	0	0.0	0	0.0	0.0	0.0	0.0	1	-1	-1	-1	-1	-1	1	1	1	0	0	-1	0.0	-1	-1	0	0	1	0.0	1	1	-1	-1	1	1	-1	1	0	-1	0	0	0	0	0	0	0	-1	0	-1	-1	0	0.0	-1	0	-1	-1	-1	0	1	-1	0	-1	-1	0	1	1	0	-1	-1	-1	-1	0	-1	1	1	1	0	-1	1	0	1	1	0	-1	1	1	1	0	-1	-1	-1	0	0	1	0	0	-1	-1	1	0	-1	1	-1	-1	-1	-1	0.0	-1	0	0.0	1															2.0487264430642522e-50
ATTGTAAAAGGTAAACAGGAAACTGTA	3.9432564257549274e-52	5.598105316432622e-06	0.0926165188426589	7	43166.0	8.349895470314504	15.34276977250614	11.76078395033128	7.886512851509853e-52	1	1	-1	-1	0	0	-1	0.0	0.0	0	0.0	1	0.0	0.0	0	0.0	0	0	0.0	0	0	1	0	0	0.0	0.0	0.0	0	0	1	0	0	0	0.0	0	0	1	0	0	0	1	0.0	0	0.0	0	0	0.0	0	0.0	-1	1	-1	1	1	1	-1	1	-1	-1	1	-1	0	1	-1	-1	-1	-1	-1	1	1	-1	1	1	-1	1	1	1	1	1	1	1	1	1	1	1	1	-1	0	-1	1	1	0.0	0	0	-1	0	0	0	0	0	0.0	1	0.0	0	0.0	0	0	0.0	0.0	0	-1	0	0.0	0	0.0	0	0.0	-1	1	0	-1	-1	1	1	0	0	1	-1	-1	-1	-1	0	-1	1	-1	1	0	1	-1	-1	0	1	-1	1	0.0	0	0	0	0.0	0	-1	0	0	0	0	0	0	0	1	-1	1	-1	-1	0	0	0	-1	1	0	-1	1	1	-1	-1	0.0	1	-1	-1	0	1	1	0	-1	-1	0	-1	1	0.0	0.0	0	0	0.0	0	0	0	1	-1	-1	-1	-1	-1	1	0	1	0	0	-1	-1	0.0	0.0	-1	0.0	1	0.0	1	1	-1	0	1	0	0.0	0	-1	1	0	-1	0	0.0	-1	0	1	0	1	-1	1	-1	1	1	0	-1	1	1	1	1	1	-1	1	-1	-1	-1	1	0.0	0.0	0	0	0	1	0.0	-1	0.0	0	0	0	0.0	0.0	0	0	0.0	0.0	0	-1	-1	0.0	0	0.0	0	0.0	0	-1	0	0	-1	-1	-1	-1	0	1	0	0.0	0	0	-1	0	1	0	0	1	1	1	-1	1	0	0	0.0	0	-1	0	-1	-1	0	1	0.0	-1	1	-1	0	-1	0.0	0.0	0	-1	0.0	0	0	-1	1	0	1	0	0	0	0	0	-1	1	1	1	1	-1	1	1	-1	0	1	1	1	1	1	-1	0	0	1	-1	0	-1	1	1	1	-1	1	1	0.0	0	-1	1	-1	0	0	0	0	1	0	0.0	0.0	0	0.0	0	0	0.0	0	0.0	0.0	0.0	0.0	1	-1	-1	-1	0	-1	1	-1	1	-1	1	1	0.0	-1	-1	0	1	1	0.0	-1	1	1	-1	-1	1	1	-1	1	-1	0	0	0	0	0	0	0	-1	0	-1	1	0	0.0	1	0	-1	1	-1	-1	1	-1	-1	-1	-1	-1	-1	-1	0	-1	-1	-1	-1	0	-1	1	0	1	-1	-1	1	-1	-1	-1	0	1	1	-1	1	0	-1	1	-1	0	0	-1	0	1	-1	0	0	0	-1	1	1	0	-1	-1	0.0	1	0	0.0	0															8.900674102309469e-49
ATTCCAAGGAAGTCCTTTGTACATAAG	8.580749166484511e-52	0.0001192503886789	0.1322365535712113	9	28704.0	2.547052144860521	2.500069676700112	2.0489478818283167	1.7161498332969022e-51	-1	-1	0	0	0	0	0	0.0	0.0	0	0.0	0	0.0	0.0	1	0.0	0	0	0.0	0	1	-1	0	0	0.0	0.0	0.0	0	0	-1	0	0	0	0.0	0	0	0	0	0	0	-1	0.0	0	0.0	0	0	0.0	0	0.0	1	1	-1	-1	1	1	-1	-1	-1	-1	-1	-1	0	-1	1	-1	0	1	1	1	-1	1	1	-1	1	-1	1	-1	1	1	1	1	1	1	-1	-1	-1	1	1	1	1	1	0.0	0	0	0	0	0	0	0	0	0.0	0	0.0	0	0.0	0	0	0.0	0.0	0	1	0	0.0	0	0.0	0	0.0	0	1	0	-1	0	0	1	0	0	0	0	1	0	0	0	0	-1	0	1	0	-1	0	0	0	0	1	0	0.0	0	0	0	0.0	1	-1	0	0	0	0	0	0	0	0	0	0	0	-1	0	0	1	1	0	0	0	-1	0	0	1	0.0	1	0	-1	0	0	0	0	0	0	0	1	0	0.0	0.0	0	0	0.0	0	0	0	-1	-1	-1	1	1	1	1	0	0	0	0	0	0	0.0	0.0	0	0.0	0	0.0	0	0	0	0	0	0	0.0	0	0	0	0	0	0	0.0	0	0	0	0	1	1	1	1	-1	1	1	-1	-1	1	1	0	1	1	-1	-1	-1	1	0	0.0	0.0	0	0	0	0	0.0	0	0.0	0	0	0	0.0	0.0	0	0	0.0	0.0	0	0	0	0.0	0	0.0	0	0.0	0	-1	-1	0	1	0	0	0	0	0	0	0.0	0	0	-1	0	0	0	0	0	-1	0	0	0	0	0	0.0	0	0	0	0	0	0	0	0.0	0	1	0	1	0	0.0	0.0	0	0	0.0	0	0	1	-1	0	0	0	0	0	0	0	1	-1	-1	-1	-1	-1	-1	0	0	0	-1	-1	-1	-1	1	1	0	1	1	1	0	1	-1	-1	1	-1	1	1	0.0	0	0	0	0	0	0	0	0	0	0	0.0	0.0	0	0.0	0	0	0.0	0	0.0	0.0	0.0	0.0	1	-1	-1	-1	1	1	-1	-1	-1	0	0	1	0.0	-1	-1	0	-1	-1	0.0	-1	1	1	1	-1	-1	1	-1	0	1	0	0	0	0	0	0	0	-1	1	1	-1	0	0.0	0	0	-1	-1	-1	0	0	1	0	-1	-1	0	-1	0	0	1	1	1	1	0	1	1	0	-1	0	0	1	0	-1	-1	0	-1	-1	1	-1	1	-1	0	-1	0	0	1	0	0	0	0	0	0	1	0	0	0	0	-1	0.0	-1	0	0.0	0															1.9070177225901112e-48
ATTGGGTAAACCTTGGGGCCGACGTTG	3.561514060319443e-51	1.0314483417993188e-11	0.0460522921247967	9	242265.0	2.085180105638349	2.023226631993891	1.5246857779704044	7.123028120638886e-51	1	-1	1	1	0	1	0	0.0	0.0	0	1.0	-1	-1.0	1.0	-1	-1.0	-1	0	0.0	1	-1	-1	0	0	0.0	1.0	1.0	-1	-1	1	-1	1	-1	0.0	0	-1	1	0	-1	1	1	0.0	1	-1.0	1	-1	0.0	-1	0.0	-1	1	-1	1	-1	-1	1	-1	1	-1	1	-1	0	1	1	1	-1	1	-1	1	-1	-1	-1	1	-1	-1	1	-1	-1	1	1	-1	-1	-1	1	-1	-1	-1	-1	1	1	-1	0.0	0	-1	-1	-1	1	-1	1	1	0.0	0	-1.0	0	-1.0	0	0	-1.0	1.0	1	1	1	0.0	-1	0.0	-1	0.0	1	1	0	-1	1	-1	-1	0	0	-1	1	-1	1	1	-1	1	-1	1	1	0	-1	1	-1	0	1	1	-1	0.0	1	0	-1	0.0	0	-1	-1	0	-1	0	0	1	-1	1	-1	1	-1	-1	0	1	-1	1	1	-1	-1	-1	0	0	0	0.0	1	-1	1	0	-1	1	0	-1	1	0	1	1	0.0	0.0	1	1	0.0	-1	0	1	1	1	-1	-1	1	1	1	1	1	-1	1	-1	-1	1.0	0.0	1	1.0	1	0.0	-1	1	-1	-1	1	1	-1.0	-1	-1	1	0	-1	-1	-1.0	1	-1	-1	-1	1	-1	1	1	1	1	0	-1	1	-1	1	1	-1	1	-1	-1	-1	-1	-1	0.0	-1.0	0	1	-1	-1	0.0	-1	0.0	1	0	0	0.0	-1.0	-1	-1	-1.0	0.0	-1	1	-1	0.0	0	0.0	-1	0.0	-1	-1	1	-1	1	-1	-1	-1	0	1	-1	0.0	1	0	1	0	1	-1	0	-1	1	-1	-1	1	0	0	0.0	0	-1	-1	1	1	0	1	0.0	0	-1	1	-1	-1	0.0	0.0	1	-1	0.0	-1	0	1	-1	1	-1	-1	0	1	0	1	1	1	-1	-1	1	-1	1	1	-1	1	1	-1	-1	-1	1	1	1	1	1	-1	-1	1	-1	-1	1	1	1	1	0.0	0	0	-1	1	-1	1	0	1	-1	1	-1.0	1.0	0	0.0	-1	-1	0.0	0	0.0	0.0	0.0	0.0	1	1	1	-1	1	1	1	1	1	-1	-1	-1	0.0	-1	1	-1	1	1	0.0	-1	-1	1	-1	1	1	-1	-1	1	1	0	-1	0	1	-1	-1	0	1	1	1	-1	0	0.0	1	0	1	1	1	-1	1	1	1	1	-1	1	1	-1	-1	1	1	-1	-1	0	-1	1	-1	1	1	-1	1	1	1	-1	0	-1	1	1	-1	1	1	1	1	-1	1	-1	0	0	1	1	1	1	1	1	-1	0	0	-1	0.0	1	0	0.0	0															7.823470862720511e-48
ATTTACTTGTGCTAGTGAGTACACTGG	8.547528936060115e-51	3.912516747960676e-21	0.1111146247847085	2	37219.0	3.8030421180797	4.261345011956259	3.467503156989709	1.709505787212023e-50	-1	1	0	0	0	0	1	0.0	0.0	0	0.0	0	0.0	0.0	0	0.0	0	0	0.0	0	0	1	0	0	0.0	0.0	0.0	0	0	-1	0	0	0	0.0	0	0	0	0	0	0	1	0.0	0	0.0	0	0	0.0	0	0.0	-1	-1	1	1	1	-1	-1	-1	-1	-1	-1	-1	0	-1	1	1	0	-1	-1	-1	1	1	-1	1	-1	-1	-1	-1	1	1	1	-1	-1	1	-1	-1	1	1	1	1	1	1	0.0	0	0	0	0	0	0	0	0	0.0	0	0.0	0	0.0	0	0	0.0	0.0	0	-1	0	0.0	0	0.0	0	0.0	0	1	0	-1	0	-1	1	0	0	-1	1	-1	0	0	0	0	0	0	0	0	1	0	1	0	0	1	0	0.0	0	0	0	0.0	1	0	0	0	0	0	0	0	0	0	0	0	0	-1	0	0	0	0	0	0	0	-1	1	0	1	0.0	-1	0	0	0	1	0	0	0	0	0	0	0	0.0	0.0	0	0	0.0	0	0	0	1	1	1	1	1	1	0	0	0	0	0	0	0	0.0	0.0	0	0.0	0	0.0	0	0	0	0	0	0	0.0	0	0	0	0	-1	0	0.0	0	0	0	0	-1	1	1	1	1	-1	0	-1	-1	1	1	0	-1	1	1	1	-1	1	0	0.0	0.0	0	0	0	0	0.0	0	0.0	0	0	0	0.0	0.0	0	0	0.0	0.0	0	0	0	0.0	0	0.0	0	0.0	0	0	0	0	1	0	1	0	0	0	0	0.0	0	0	0	0	0	0	0	0	0	0	0	0	1	0	0.0	0	0	0	0	1	0	0	0.0	0	1	0	0	0	0.0	0.0	0	0	0.0	-1	0	1	-1	0	0	0	0	0	0	0	-1	0	1	1	1	1	-1	0	0	0	-1	0	1	-1	1	1	0	1	-1	-1	0	-1	-1	-1	-1	-1	1	0	0.0	0	0	0	0	0	0	0	0	0	0	0.0	0.0	0	0.0	0	0	0.0	0	0.0	0.0	0.0	0.0	-1	1	-1	1	-1	-1	1	-1	-1	0	0	1	0.0	1	1	0	0	-1	0.0	1	1	1	1	1	1	-1	-1	0	0	0	0	0	0	0	0	0	-1	1	1	-1	0	0.0	1	0	1	-1	-1	-1	-1	1	-1	-1	-1	-1	1	-1	0	-1	-1	-1	-1	1	1	1	-1	1	1	1	1	1	1	1	1	-1	1	-1	1	1	-1	-1	1	1	-1	-1	0	-1	-1	-1	-1	1	1	-1	1	0	-1	-1	0.0	-1	0	0.0	0															1.8428888890287655e-47
ATTATTGGGTAAACCTTGGGGCCGACG	8.073810957980477e-50	0.070618142698335	0.0998054209610009	6	84928.0	2.240893684635744	1.891920214770158	1.4240297663903545	1.6147621915960954e-49	1	-1	-1	1	0	0	0	0.0	0.0	0	0.0	-1	0.0	0.0	0	0.0	-1	0	0.0	-1	-1	-1	0	0	0.0	0.0	1.0	0	-1	1	-1	-1	1	0.0	0	-1	1	0	-1	0	-1	0.0	0	0.0	-1	1	0.0	0	0.0	1	-1	-1	1	-1	-1	1	-1	1	-1	1	-1	0	-1	-1	-1	1	1	-1	1	1	1	-1	1	-1	-1	1	1	-1	1	1	-1	1	-1	1	-1	1	1	-1	1	1	1	0.0	0	0	-1	0	-1	0	0	0	0.0	0	0.0	0	0.0	0	0	-1.0	0.0	-1	1	-1	0.0	0	0.0	1	0.0	1	1	0	1	1	-1	1	0	0	-1	-1	-1	1	1	1	1	1	-1	-1	0	-1	-1	-1	0	1	-1	-1	0.0	0	0	0	0.0	0	1	0	0	0	0	0	0	0	1	1	1	1	1	0	0	1	-1	-1	-1	1	-1	0	0	0	0.0	1	-1	-1	0	-1	1	0	1	-1	0	1	-1	0.0	0.0	-1	1	0.0	0	0	1	-1	-1	1	-1	-1	-1	-1	1	-1	0	-1	-1	-1	0.0	0.0	-1	0.0	1	0.0	-1	1	1	1	1	-1	1.0	0	-1	-1	0	-1	1	0.0	1	0	1	-1	1	1	1	1	-1	-1	0	1	1	-1	1	-1	-1	-1	1	1	-1	-1	-1	0.0	-1.0	0	-1	1	1	0.0	-1	0.0	1	0	0	0.0	-1.0	1	-1	0.0	0.0	-1	1	-1	0.0	0	0.0	1	0.0	0	1	-1	0	-1	-1	-1	-1	0	-1	0	0.0	-1	0	-1	0	1	-1	0	1	-1	-1	1	1	0	0	0.0	0	1	1	-1	1	0	1	0.0	0	1	1	0	-1	0.0	0.0	1	1	0.0	0	0	-1	-1	1	-1	-1	0	1	0	1	1	-1	1	1	-1	-1	-1	-1	1	0	1	1	-1	-1	1	1	0	1	-1	1	1	1	1	1	1	-1	-1	1	0.0	0	0	-1	1	-1	-1	0	1	-1	-1	0.0	0.0	0	0.0	0	0	0.0	0	0.0	0.0	0.0	0.0	-1	-1	-1	-1	-1	1	1	1	-1	1	1	-1	0.0	-1	1	-1	1	-1	0.0	-1	-1	-1	1	1	-1	1	1	-1	-1	-1	-1	0	-1	1	-1	0	-1	1	1	0	0	0.0	1	0	-1	1	-1	0	1	-1	1	-1	1	0	1	0	0	0	-1	1	-1	0	1	-1	0	1	0	1	-1	-1	1	1	1	1	1	1	-1	-1	-1	1	1	0	0	-1	0	0	0	1	1	0	1	-1	1	0	1	1	0.0	-1	0	0.0	0															1.7043862788141442e-46
ATTCCTAAAAACTAATTGTTGTCGCTT	3.119057795207015e-49	7.380985373004096e-99	0.1312703893368076	1	22538.0	5.094844917034084	7.507809033632088	5.823010027509096	6.238115590414029e-49	-1	1	0	0	0	0	0	0.0	0.0	0	0.0	0	0.0	0.0	0	0.0	0	0	0.0	0	0	1	0	0	0.0	0.0	0.0	0	0	-1	0	0	1	0.0	0	0	0	0	0	0	1	0.0	0	0.0	0	0	0.0	0	0.0	-1	1	1	1	-1	-1	1	-1	1	-1	1	1	0	1	1	1	-1	-1	-1	1	-1	1	-1	1	1	-1	1	1	1	-1	1	0	1	1	1	1	1	1	-1	-1	0	1	0.0	0	0	0	0	0	0	0	0	0.0	0	0.0	0	0.0	0	0	0.0	0.0	0	-1	0	0.0	0	0.0	0	0.0	-1	-1	0	1	-1	0	1	0	0	0	0	0	0	0	0	0	0	0	0	0	0	0	1	0	0	-1	-1	0.0	0	0	0	0.0	0	0	0	0	0	0	0	0	0	1	0	0	0	0	0	0	0	0	0	0	-1	0	0	0	0	0.0	0	0	0	0	0	0	0	0	0	0	0	0	0.0	0.0	0	0	0.0	0	0	0	1	1	1	1	1	-1	0	1	0	0	0	0	0	0.0	0.0	0	0.0	0	0.0	0	0	0	0	0	0	0.0	0	0	1	0	0	0	0.0	0	0	0	0	1	1	1	-1	-1	1	0	-1	-1	-1	-1	0	1	1	1	1	1	-1	0	0.0	0.0	0	0	0	0	0.0	0	0.0	0	0	0	0.0	0.0	0	0	0.0	0.0	0	0	0	0.0	0	0.0	0	0.0	0	0	0	0	0	0	1	0	0	0	0	0.0	0	0	0	0	0	0	0	0	0	0	0	0	0	0	0.0	0	0	0	0	0	0	0	0.0	0	1	0	0	0	0.0	0.0	0	0	0.0	0	0	0	1	0	0	0	0	0	0	0	1	-1	-1	1	1	-1	-1	-1	0	0	1	1	-1	1	-1	-1	0	-1	-1	1	0	1	-1	1	1	1	-1	1	0.0	0	0	0	0	0	0	0	0	0	0	0.0	0.0	0	0.0	0	0	0.0	0	0.0	0.0	0.0	0.0	1	-1	-1	-1	-1	-1	1	1	1	0	0	-1	0.0	-1	-1	0	0	1	0.0	1	1	0	-1	1	1	-1	1	0	0	0	0	0	0	0	0	0	-1	-1	-1	-1	0	0.0	-1	0	-1	-1	-1	-1	0	-1	0	0	-1	0	1	1	0	-1	-1	-1	-1	-1	-1	1	1	1	1	-1	1	1	1	1	0	-1	1	1	1	1	-1	-1	-1	0	0	1	-1	0	-1	-1	1	0	-1	1	-1	0	-1	-1	0.0	-1	0	0.0	0															6.507313057336473e-46
ATTTCTAGTGATGTTCTTGTTAACAAC	6.593074974778288e-48	9.439429881779281e-19	0.2262175954240765	8	10618.0	3.264547223244815	3.2070069692974195	2.356752684121304	1.3186149949556575e-47	-1	1	0	0	0	0	1	0.0	0.0	0	0.0	0	0.0	0.0	0	0.0	0	0	0.0	0	0	0	0	0	0.0	0.0	0.0	0	0	0	0	0	0	0.0	0	0	0	0	0	0	1	0.0	0	0.0	0	0	0.0	0	0.0	0	-1	-1	0	-1	-1	-1	0	1	-1	1	1	0	1	1	-1	0	1	1	1	-1	-1	-1	1	1	-1	1	1	1	1	1	0	1	-1	-1	-1	1	1	0	1	0	-1	0.0	0	0	0	0	0	0	0	0	0.0	0	0.0	0	0.0	0	0	0.0	0.0	0	0	0	0.0	0	0.0	0	0.0	0	0	0	1	0	-1	-1	0	0	0	0	0	-1	0	-1	0	0	0	0	0	-1	0	-1	1	0	-1	0	0.0	0	0	0	0.0	-1	0	0	0	0	0	0	0	0	0	0	0	0	0	0	0	0	0	0	0	0	1	1	1	0	0.0	0	1	1	0	0	0	0	0	0	0	-1	-1	0.0	0.0	0	0	0.0	0	0	0	1	1	-1	1	-1	-1	0	0	0	0	0	0	0	0.0	0.0	0	0.0	0	0.0	0	0	0	0	0	0	0.0	0	0	0	0	0	0	0.0	0	0	0	0	0	1	1	0	-1	1	0	1	-1	0	0	0	1	1	-1	1	1	-1	0	0.0	0.0	0	0	0	0	0.0	0	0.0	0	0	0	0.0	0.0	0	0	0.0	0.0	0	0	0	0.0	0	0.0	0	0.0	0	0	0	0	-1	0	0	0	0	0	0	0.0	0	0	0	0	0	0	0	0	0	0	0	0	0	0	0.0	0	0	0	0	0	0	0	0.0	0	1	0	0	0	0.0	0.0	0	0	0.0	0	0	0	0	1	0	0	0	0	0	0	0	0	0	1	0	1	-1	0	0	0	1	0	1	0	-1	1	0	-1	-1	1	0	-1	0	-1	1	-1	0	0	0.0	0	0	0	0	0	0	0	0	0	0	0.0	0.0	0	0.0	0	0	0.0	0	0.0	0.0	0.0	0.0	-1	-1	-1	1	-1	-1	1	-1	1	0	0	1	0.0	1	-1	0	0	0	0.0	1	-1	0	1	1	-1	1	1	0	0	0	0	0	0	0	0	0	1	-1	1	0	0	0.0	-1	0	-1	-1	1	0	0	1	0	0	1	-1	1	-1	0	1	1	-1	1	0	-1	1	0	1	1	-1	-1	0	1	-1	0	-1	-1	1	1	0	-1	-1	1	1	0	1	0	0	-1	-1	1	0	-1	-1	1	0	-1	-1	0.0	1	0	0.0	0															1.325349948528772e-44
ATTCCTTACATGGATTTGTCTTCTACA	3.672867666997463e-46	4.1714233923344214e-08	0.2118247302082455	4	17680.0	2.1862901659777454	1.8562782805429865	1.2592194570135746	7.345735333994926e-46	1	1	0	1	1	0	1	0.0	0.0	-1	0.0	-1	0.0	0.0	0	0.0	0	0	0.0	0	-1	0	0	0	0.0	0.0	0.0	0	0	1	0	1	0	0.0	-1	0	1	-1	-1	0	0	0.0	0	0.0	-1	0	1.0	0	0.0	0	0	0	0	0	0	0	0	0	0	0	0	0	0	0	0	0	0	0	0	0	0	0	0	0	0	0	0	0	0	0	0	0	0	0	0	0	0	0	0	0	0	0.0	0	0	0	0	-1	0	0	1	0.0	1	0.0	0	0.0	1	0	0.0	0.0	0	0	0	0.0	1	0.0	0	0.0	-1	1	0	-1	1	-1	1	0	0	1	0	1	1	0	1	-1	-1	-1	1	-1	1	0	1	-1	-1	1	0	0.0	1	0	0	0.0	0	1	1	0	0	0	0	-1	0	0	-1	1	-1	1	0	1	1	1	1	0	0	0	-1	0	1	0.0	-1	-1	-1	0	1	1	0	0	1	0	-1	-1	-1.0	0.0	0	1	0.0	0	0	0	0	0	0	0	0	0	1	0	1	1	0	-1	1	0.0	0.0	1	0.0	0	0.0	-1	0	-1	0	-1	0	0.0	0	1	-1	0	-1	0	0.0	0	1	1	1	0	0	0	0	0	0	0	0	0	0	0	0	0	0	0	0	0	0	0	0.0	0.0	0	-1	1	1	0.0	0	0.0	0	0	0	0.0	0.0	0	0	0.0	0.0	0	0	0	0.0	0	0.0	-1	0.0	0	-1	1	-1	1	0	1	0	0	1	0	0.0	-1	-1	0	0	0	0	0	0	-1	1	1	0	0	0	0.0	0	1	1	0	1	1	0	-1.0	1	0	-1	-1	-1	0.0	0.0	-1	1	0.0	1	0	0	-1	-1	1	1	1	1	-1	0	0	0	0	0	0	0	0	0	0	0	0	0	0	0	0	0	-1	0	0	0	-1	0	0	0	0	0	0	1	0.0	0	1	0	0	0	-1	0	-1	-1	0	0.0	0.0	0	0.0	1	0	0.0	0	0.0	0.0	0.0	0.0	0	0	0	0	0	0	0	0	0	-1	0	0	0.0	0	0	0	0	0	0.0	0	0	-1	0	0	0	0	0	-1	0	0	0	0	0	0	0	0	-1	0	1	-1	0	0.0	-1	0	-1	1	-1	0	-1	-1	0	-1	-1	0	-1	-1	0	-1	-1	-1	-1	0	-1	1	-1	-1	-1	1	-1	1	1	-1	0	-1	1	1	1	1	1	1	1	0	0	1	0	-1	0	1	-1	0	-1	1	-1	0	1	1	0.0	-1	0	0.0	0															6.976157654273314e-43
ATTAAACACAGACCATTCCAGTAGCAG	4.532070210204916e-46	1.4297901527788787e-101	0.1196852893844352	4	19657.0	8.217512905758229	15.250139899272524	11.883196825558326	9.064140420409832e-46	-1	1	0	0	0	0	1	0.0	0.0	0	0.0	0	0.0	0.0	0	0.0	0	0	0.0	0	0	1	0	0	0.0	0.0	0.0	0	0	-1	0	0	1	0.0	0	0	0	0	0	0	1	0.0	0	0.0	0	0	0.0	0	0.0	-1	1	1	1	-1	-1	1	-1	1	-1	1	1	0	1	1	1	-1	-1	-1	1	-1	1	-1	1	1	-1	1	1	1	-1	1	-1	1	1	1	1	1	1	-1	-1	0	1	0.0	0	0	-1	0	0	0	0	0	0.0	0	0.0	0	0.0	0	0	0.0	0.0	0	-1	0	0.0	0	0.0	0	0.0	-1	-1	0	1	-1	0	1	0	0	1	-1	1	0	0	0	0	0	0	-1	0	0	0	1	0	0	-1	-1	0.0	0	0	0	0.0	0	0	0	0	0	0	0	0	0	0	-1	0	1	1	0	0	0	0	0	0	-1	0	0	0	0	0.0	0	1	-1	0	-1	0	0	0	0	0	0	0	0.0	0.0	0	0	0.0	0	0	0	1	1	1	1	1	-1	0	0	0	0	0	0	0	0.0	0.0	0	0.0	0	0.0	0	0	0	0	0	0	0.0	0	1	1	0	-1	0	0.0	0	0	0	0	1	1	1	-1	-1	1	0	-1	-1	-1	-1	1	1	1	1	1	1	-1	1	0.0	0.0	0	0	0	0	0.0	1	0.0	0	0	0	0.0	0.0	0	0	0.0	0.0	0	-1	0	0.0	0	0.0	0	0.0	0	1	0	0	-1	0	1	0	0	0	0	0.0	0	0	0	0	1	0	0	0	0	0	0	0	0	0	0.0	0	0	0	0	0	0	1	0.0	0	1	0	0	1	0.0	0.0	0	0	0.0	0	0	0	0	0	0	0	0	0	0	0	1	-1	-1	1	1	-1	-1	-1	-1	0	1	1	-1	1	-1	-1	0	-1	-1	1	0	1	-1	1	1	1	-1	1	0.0	0	0	0	0	0	0	0	0	0	0	0.0	0.0	0	0.0	0	0	0.0	0	0.0	0.0	0.0	0.0	1	-1	-1	-1	-1	-1	1	1	1	0	0	-1	0.0	-1	-1	0	0	1	0.0	1	1	0	-1	1	1	-1	1	0	-1	0	0	0	0	0	0	0	-1	-1	-1	-1	0	0.0	-1	0	-1	-1	-1	-1	0	-1	-1	-1	-1	0	1	1	0	-1	-1	-1	-1	0	-1	1	0	1	1	-1	1	1	1	1	0	-1	1	1	1	0	-1	-1	-1	0	0	1	0	0	0	-1	1	0	-1	1	-1	0	-1	-1	0.0	-1	0	0.0	0															8.570516582702102e-43
ATTCAACTCAGGACTTGTTCTTACCTT	2.8178435529328743e-44	1.0571792837509277e-37	0.2451798083309612	5	9499.0	2.891663326705789	4.545320560058953	3.3530897989262027	5.635687105865749e-44	0	0	0	1	1	0	0	0.0	0.0	0	0.0	0	0.0	0.0	0	0.0	1	0	0.0	0	0	0	0	0	0.0	0.0	0.0	0	0	0	0	-1	0	0.0	1	0	0	0	0	1	0	0.0	0	0.0	1	0	0.0	0	0.0	0	0	0	0	0	0	0	0	0	0	0	0	0	0	0	0	0	0	0	0	0	0	0	0	0	0	0	0	0	0	0	0	0	0	0	0	0	0	0	0	0	0	0.0	0	0	0	0	1	0	0	0	0.0	0	0.0	0	0.0	0	0	0.0	0.0	0	0	0	0.0	-1	0.0	0	0.0	1	1	1	1	0	-1	0	0	1	1	1	1	0	0	0	-1	0	0	1	0	-1	-1	0	0	1	0	0	0.0	-1	0	0	0.0	-1	0	-1	0	0	0	0	0	0	0	0	0	0	0	0	0	0	1	0	0	0	0	0	0	1	0.0	1	1	-1	0	-1	0	0	0	0	0	0	1	0.0	0.0	0	0	0.0	1	0	0	0	0	0	0	0	0	-1	0	0	1	0	0	0	0.0	0.0	0	0.0	0	1.0	-1	1	0	0	0	0	0.0	0	0	1	0	0	0	0.0	0	0	1	0	0	0	0	0	0	0	0	0	0	0	0	0	0	0	0	0	0	0	0	0.0	0.0	0	0	0	0	0.0	0	0.0	0	0	0	0.0	0.0	0	0	0.0	0.0	0	0	0	0.0	0	0.0	0	0.0	0	1	0	-1	1	0	1	0	0	0	0	0.0	1	0	0	0	0	0	0	0	-1	0	0	0	0	0	0.0	0	0	0	0	0	0	0	0.0	1	0	0	1	-1	0.0	0.0	0	1	0.0	0	0	0	0	0	0	-1	0	-1	0	0	0	0	0	0	0	0	0	0	0	0	0	0	0	0	0	0	0	0	0	0	0	0	0	0	0	0	0	0	0.0	0	0	0	1	0	0	0	0	0	0	0.0	0.0	0	0.0	0	0	0.0	0	0.0	0.0	0.0	0.0	0	0	0	0	0	0	0	0	0	-1	0	0	0.0	0	0	0	0	0	0.0	0	0	-1	0	0	0	0	0	0	1	0	0	0	0	0	0	0	-1	1	1	1	0	0.0	0	0	-1	-1	-1	1	1	-1	0	-1	-1	0	-1	1	-1	-1	-1	-1	1	-1	-1	1	1	-1	-1	1	-1	1	-1	1	0	1	1	1	-1	0	-1	1	1	0	0	-1	0	1	0	-1	-1	0	-1	-1	1	0	-1	-1	0.0	1	0	0.0	0															5.045495368767865e-41
ATTTCATCTAAACGAACAAACTAAATG	1.712118121851044e-42	1.0	0.3592431121594093	7	7230.0	2.9408430983696	2.999585062240664	2.424896265560166	3.424236243702088e-42	0	0	0	0	0	0	0	0.0	0.0	0	0.0	-1	0.0	0.0	0	0.0	0	0	0.0	0	0	0	0	0	0.0	0.0	0.0	0	-1	1	0	0	0	0.0	0	0	0	0	0	0	0	0.0	0	0.0	0	0	0.0	0	0.0	0	0	0	0	0	0	0	0	0	0	0	0	0	0	0	0	0	0	0	0	0	0	0	0	0	0	0	0	0	0	0	0	0	0	0	0	0	0	0	0	0	-1	0.0	0	0	0	0	1	0	0	0	0.0	0	0.0	0	0.0	0	0	0.0	0.0	0	0	1	0.0	0	0.0	0	0.0	0	0	0	-1	0	-1	0	0	0	1	0	-1	1	1	0	0	-1	0	-1	0	0	0	0	0	0	0	1	0.0	0	0	0	0.0	0	0	0	0	0	0	0	0	0	0	0	0	0	-1	0	0	1	0	0	0	0	0	0	0	0	0.0	0	0	0	0	0	0	0	-1	-1	0	1	-1	0.0	0.0	0	0	0.0	0	0	0	0	0	0	0	0	0	0	0	0	0	0	0	0	0.0	0.0	0	0.0	0	0.0	-1	0	1	0	0	0	0.0	0	0	0	0	0	0	0.0	0	0	0	0	0	0	0	0	0	0	0	0	0	0	0	0	0	0	0	1	0	1	-1	0.0	0.0	0	0	0	0	0.0	0	0.0	1	0	0	0.0	0.0	0	0	0.0	0.0	1	0	1	0.0	0	0.0	-1	0.0	0	-1	0	0	-1	1	0	0	0	-1	0	0.0	-1	0	0	0	0	0	0	0	0	-1	-1	0	0	0	0.0	0	0	0	0	0	0	0	0.0	0	0	0	0	1	0.0	0.0	0	0	0.0	0	0	1	1	0	-1	0	0	0	0	0	0	0	0	-1	0	0	1	0	1	0	0	0	0	0	0	0	0	0	-1	0	0	0	0	1	0	-1	1	0	0.0	0	-1	0	-1	0	0	0	1	0	0	0.0	0.0	0	0.0	0	0	0.0	0	0.0	0.0	0.0	0.0	-1	0	-1	1	0	-1	0	0	1	0	0	0	0.0	0	0	0	0	0	0.0	0	0	0	0	0	0	0	0	1	1	0	0	0	0	0	0	0	0	0	0	0	0	0.0	0	0	0	0	0	0	0	0	0	0	0	0	0	0	0	0	0	0	0	0	0	0	0	0	0	0	0	0	0	0	0	0	0	0	0	0	0	0	0	0	0	0	0	0	0	0	0	0	0	0	0	0	0	0	0.0	0	0	0.0	0															2.899509831820898e-39
ATTTTGGTTGACCACATCTTGAAGTTT	2.0141587752010133e-42	0.0006551739171544	0.1684913363046692	3	17350.0	2.2532805561734586	1.9740634005763689	1.6094524495677234	4.0283175504020266e-42	1	1	0	0	1	0	1	0.0	0.0	-1	0.0	-1	0.0	0.0	0	-1.0	-1	1	0.0	0	0	0	0	0	0.0	0.0	0.0	0	0	1	0	1	0	0.0	-1	1	1	0	-1	0	0	0.0	0	0.0	-1	0	0.0	0	0.0	0	0	0	0	0	0	0	0	0	0	0	0	0	0	0	0	0	0	0	0	0	0	0	0	0	0	0	0	0	0	0	0	0	0	0	0	0	0	0	0	0	0	0.0	0	0	0	0	-1	0	0	1	0.0	1	0.0	0	0.0	0	0	0.0	0.0	0	0	1	0.0	0	0.0	0	0.0	-1	1	0	-1	1	-1	1	0	0	1	-1	1	1	0	0	-1	0	0	1	0	0	0	1	0	0	0	0	0.0	1	0	-1	0.0	0	0	0	0	0	1	0	-1	0	1	-1	1	-1	1	0	0	1	1	0	-1	0	-1	0	0	1	0.0	-1	-1	-1	0	0	1	0	0	0	0	-1	-1	0.0	0.0	0	1	0.0	0	0	0	0	0	0	0	0	0	1	0	1	1	0	-1	0	0.0	-1.0	1	0.0	0	1.0	-1	-1	-1	-1	-1	1	0.0	0	1	-1	-1	-1	0	0.0	0	1	1	1	0	0	0	0	0	0	0	0	0	0	0	1	0	0	0	0	0	0	0	0.0	0.0	0	-1	0	1	0.0	0	0.0	0	0	0	0.0	0.0	0	0	0.0	0.0	0	0	0	0.0	0	0.0	-1	0.0	0	-1	0	-1	1	0	1	0	0	0	0	0.0	-1	0	0	0	1	0	1	0	-1	0	0	0	1	0	0.0	0	0	1	0	0	0	-1	0.0	1	0	0	-1	-1	0.0	0.0	-1	1	0.0	0	0	-1	-1	0	0	0	0	0	0	0	0	0	0	0	0	0	0	0	0	0	0	0	0	0	0	0	0	0	0	0	-1	0	0	0	0	0	0	1	0.0	0	1	-1	0	0	0	0	0	-1	0	0.0	0.0	0	0.0	1	0	0.0	0	0.0	0.0	0.0	0.0	0	0	0	0	0	0	0	0	0	-1	0	0	0.0	0	0	0	0	0	0.0	0	0	-1	0	0	0	0	0	0	1	0	0	0	0	0	0	0	-1	-1	1	-1	0	0.0	-1	0	-1	1	-1	0	-1	-1	-1	-1	-1	0	-1	-1	0	-1	-1	-1	-1	-1	-1	1	0	-1	-1	1	-1	1	1	-1	0	-1	1	1	1	1	1	0	1	0	1	1	0	0	0	1	0	0	-1	1	-1	0	1	1	0.0	-1	0	0.0	0															3.4034169443751426e-39
ATTTCACTTGAAAAGTCAGTATGTTTA	5.467315411052521e-42	1.2604297226868572e-126	0.105574899060525	6	28179.0	7.571148685720058	11.890627772454664	10.02973845771674	1.093463082210504e-41	-1	1	0	0	0	0	0	0.0	0.0	0	0.0	0	0.0	0.0	0	0.0	0	0	0.0	0	0	1	0	0	0.0	0.0	0.0	0	0	0	0	0	0	0.0	0	0	0	0	0	0	1	0.0	0	0.0	0	0	0.0	0	0.0	-1	1	1	1	-1	-1	1	-1	1	-1	1	1	0	1	1	1	-1	-1	-1	1	-1	1	-1	1	1	-1	1	1	1	-1	1	-1	1	1	1	1	1	1	-1	-1	1	0	0.0	0	0	0	0	0	0	0	0	0.0	0	0.0	0	0.0	0	0	0.0	0.0	0	-1	0	0.0	0	0.0	0	0.0	0	-1	0	1	0	0	1	0	0	0	0	0	0	0	0	0	0	0	0	0	0	0	0	0	0	0	-1	0.0	0	0	0	0.0	0	0	0	0	0	0	0	0	0	0	0	0	0	0	0	0	0	1	0	0	-1	0	0	0	0	0.0	0	0	0	0	0	0	0	0	0	0	0	0	0.0	0.0	0	0	0.0	0	0	0	1	1	1	1	1	-1	0	0	0	0	0	0	0	0.0	0.0	0	0.0	0	0.0	0	0	0	0	-1	0	0.0	0	0	0	0	0	0	0.0	0	0	0	0	1	1	1	-1	-1	1	0	-1	-1	-1	-1	0	1	1	1	1	1	-1	0	0.0	0.0	0	0	0	0	0.0	0	0.0	0	0	0	0.0	0.0	0	0	0.0	0.0	0	0	0	0.0	0	0.0	0	0.0	0	0	0	0	-1	0	1	0	0	0	0	0.0	0	0	0	0	0	0	0	0	0	0	0	0	0	0	0.0	0	0	0	0	0	0	0	0.0	0	1	0	0	0	0.0	0.0	0	0	0.0	0	0	0	0	0	0	0	0	0	0	0	1	-1	-1	1	1	-1	-1	0	0	0	1	1	-1	1	-1	-1	0	-1	-1	1	-1	1	-1	1	1	1	-1	0	0.0	0	0	0	0	0	0	0	0	0	0	0.0	0.0	0	0.0	0	0	0.0	0	0.0	0.0	0.0	0.0	1	-1	-1	-1	-1	-1	1	1	1	0	0	-1	0.0	-1	-1	0	0	1	0.0	1	1	0	-1	1	1	-1	1	0	0	0	0	0	0	0	0	0	-1	-1	-1	-1	0	0.0	-1	0	-1	-1	-1	-1	0	-1	-1	-1	-1	1	1	1	0	-1	-1	-1	-1	0	-1	1	0	1	1	-1	1	1	1	1	1	-1	1	1	1	0	-1	-1	-1	0	1	1	0	-1	-1	-1	1	0	-1	1	-1	-1	-1	-1	0.0	-1	0	0.0	0															9.131484629954055e-39
ATTTAGATGAGTGGAGTATGGCTACAT	1.5441374623467495e-41	4.559834243584703e-05	0.2574869879151101	1	9927.0	3.238225700718539	3.3232597965145563	2.755313790671905	3.0882749246934994e-41	-1	-1	0	-1	-1	0	-1	0.0	0.0	0	0.0	0	0.0	0.0	0	0.0	0	0	0.0	0	-1	0	0	0	0.0	0.0	0.0	0	0	-1	0	0	0	0.0	-1	0	1	0	0	-1	0	0.0	1	0.0	1	0	0.0	0	0.0	0	0	0	0	0	0	0	0	0	0	0	0	0	0	0	0	0	0	0	0	0	0	0	0	0	0	0	0	0	0	0	0	0	0	0	0	0	0	0	0	0	0	0.0	0	0	0	0	-1	0	0	0	0.0	1	0.0	0	0.0	1	0	0.0	0.0	0	0	1	0.0	0	0.0	0	0.0	1	0	0	1	-1	1	-1	0	-1	-1	0	1	0	0	-1	-1	0	-1	1	0	-1	-1	0	0	-1	1	0	-1.0	-1	0	0	0.0	1	0	0	0	0	-1	0	-1	0	-1	0	1	-1	1	0	0	0	1	1	-1	0	0	0	0	0	0.0	-1	0	-1	0	1	1	0	0	-1	1	0	1	0.0	0.0	0	1	0.0	1	0	1	0	0	0	0	0	0	-1	0	0	0	1	0	1	0.0	0.0	0	0.0	0	0.0	1	-1	-1	0	0	-1	0.0	0	1	-1	0	1	0	0.0	-1	1	0	1	0	0	0	0	0	0	0	0	0	0	0	-1	0	0	0	0	0	0	0	0.0	0.0	0	0	-1	0	0.0	0	0.0	0	0	0	0.0	0.0	0	0	0.0	0.0	0	0	0	0.0	0	0.0	0	0.0	0	0	-1	0	-1	1	-1	0	0	0	-1	0.0	0	1	0	-1	1	0	1	-1	0	-1	0	-1	0	0	0.0	0	0	-1	0	0	1	0	0.0	-1	0	0	0	0	0.0	0.0	0	-1	0.0	0	0	0	1	1	0	0	0	0	0	0	0	0	0	0	0	0	0	0	0	0	0	0	0	0	0	0	0	0	0	0	0	0	0	0	0	0	0	-1	0.0	0	1	0	0	0	0	0	-1	0	-1	0.0	0.0	0	0.0	0	0	0.0	0	0.0	0.0	0.0	0.0	0	0	0	0	0	0	0	0	0	1	0	0	0.0	0	0	0	0	0	0.0	0	0	-1	0	0	0	0	0	0	0	0	0	0	0	0	0	0	1	-1	1	1	0	0.0	0	0	-1	-1	-1	0	0	-1	1	1	-1	-1	1	-1	0	1	1	1	1	1	1	1	-1	-1	-1	-1	-1	0	-1	1	0	-1	1	1	-1	0	1	1	1	-1	0	-1	0	0	-1	1	1	0	1	1	-1	1	-1	-1	0.0	1	0	0.0	0															2.534328787156319e-38
ATTAGTTTTTCTGTTTGGAACTTTAAT	5.646928771651854e-41	1.5657108782073268e-88	0.1499333381350995	1	14182.0	6.421153957692072	11.244887886052744	9.156818502326892	1.129385754330371e-40	-1	1	0	0	0	0	1	0.0	0.0	0	0.0	0	0.0	0.0	0	0.0	0	0	0.0	0	0	0	0	0	0.0	0.0	0.0	0	0	-1	0	0	0	0.0	0	0	0	0	0	0	1	0.0	0	0.0	0	0	0.0	0	0.0	-1	1	1	1	-1	-1	1	-1	1	-1	1	1	0	1	1	1	-1	-1	-1	1	-1	1	-1	1	1	-1	1	1	1	-1	1	-1	1	1	1	1	1	1	-1	-1	0	1	0.0	0	0	0	0	0	0	0	0	0.0	0	0.0	0	0.0	0	0	0.0	0.0	0	0	0	0.0	0	0.0	0	0.0	0	-1	0	1	0	0	1	0	0	0	0	1	1	0	0	0	0	0	-1	0	0	0	0	0	0	-1	0	0.0	0	0	0	0.0	-1	0	0	0	0	0	0	0	0	1	0	1	0	1	0	0	0	0	0	0	0	1	0	0	1	0.0	0	1	-1	0	-1	0	0	0	0	0	1	0	0.0	0.0	0	0	0.0	0	0	0	1	1	1	1	1	-1	0	0	0	0	0	0	0	0.0	0.0	0	0.0	0	0.0	0	0	0	0	-1	0	0.0	0	0	0	0	0	0	0.0	0	0	1	0	1	1	1	-1	-1	1	0	-1	-1	-1	-1	0	1	1	1	1	1	-1	0	0.0	0.0	0	0	0	0	0.0	0	0.0	0	0	0	0.0	0.0	0	0	0.0	0.0	0	0	0	0.0	0	0.0	0	0.0	0	1	0	0	-1	0	1	0	0	0	0	0.0	0	0	0	0	0	0	0	0	0	0	1	0	0	0	0.0	0	0	0	0	0	0	0	0.0	0	1	0	0	1	0.0	0.0	0	0	0.0	0	0	0	0	0	0	1	0	0	0	0	0	-1	-1	1	1	0	-1	0	0	0	1	1	-1	1	-1	-1	0	-1	-1	1	0	1	-1	1	1	1	-1	0	0.0	0	0	0	0	0	0	0	0	0	0	0.0	0.0	0	0.0	0	0	0.0	0	0.0	0.0	0.0	0.0	1	-1	-1	-1	-1	-1	1	1	1	0	0	-1	0.0	-1	-1	0	0	1	0.0	1	1	-1	-1	1	1	-1	1	0	-1	0	0	0	0	0	0	0	-1	0	-1	-1	0	0.0	-1	0	-1	-1	-1	0	1	-1	0	-1	-1	0	1	1	0	-1	-1	-1	-1	0	-1	1	1	1	1	-1	1	0	1	1	0	-1	1	1	1	0	-1	-1	-1	0	0	1	0	0	-1	-1	1	0	-1	1	-1	-1	-1	-1	0.0	-1	0	0.0	1															9.086053797786527e-38
ATTGACTTCTATTTGTGCTTTTTAGCC	1.5331347600492953e-39	4.2643587571822374e-104	0.0922967124756105	7	22624.0	2.667696971053139	3.866204031117397	2.9922206506364923	2.481248687956906e-65	0	1	0	0	0	0	1	0.0	0.0	0	0.0	0	0.0	0.0	0	0.0	0	0	0.0	0	0	0	0	0	0.0	0.0	0.0	0	0	-1	0	0	0	0.0	0	0	0	0	0	0	1	0.0	0	0.0	0	0	0.0	0	0.0	-1	1	1	1	0	-1	1	0	1	-1	1	1	0	0	1	1	0	-1	-1	1	-1	1	-1	1	1	-1	1	1	1	-1	1	0	1	1	1	1	1	1	-1	-1	0	1	0.0	0	0	0	0	0	0	0	0	0.0	0	0.0	0	0.0	0	0	0.0	0.0	0	0	0	0.0	0	0.0	0	0.0	0	-1	0	1	0	0	1	0	0	0	-1	0	0	0	0	0	0	0	0	0	0	0	0	0	0	0	0	0.0	0	0	0	0.0	0	0	0	0	0	0	0	0	0	0	0	0	0	0	0	0	0	0	0	0	0	0	0	0	0	0.0	0	1	0	0	0	0	0	0	0	0	0	0	0.0	0.0	0	0	0.0	0	0	0	1	1	1	1	1	-1	0	0	0	0	0	0	0	0.0	0.0	0	0.0	0	0.0	0	0	0	0	0	0	0.0	0	0	0	0	0	0	0.0	0	0	0	0	1	1	1	0	-1	1	0	-1	-1	-1	-1	0	1	1	1	1	1	-1	0	0.0	0.0	0	0	0	0	0.0	0	0.0	0	0	0	0.0	0.0	0	0	0.0	0.0	0	0	0	0.0	0	0.0	0	0.0	0	0	0	0	0	0	0	0	0	0	0	0.0	0	0	0	0	0	0	0	0	0	0	0	0	0	0	0.0	-1	0	0	0	0	0	0	0.0	0	1	0	0	0	0.0	0.0	0	0	0.0	0	0	0	0	0	0	0	0	0	0	0	0	0	0	1	0	-1	-1	0	0	0	1	0	-1	0	-1	-1	0	-1	-1	1	0	1	0	1	1	1	-1	0	0.0	0	0	0	0	0	0	0	0	0	0	0.0	0.0	0	0.0	0	0	0.0	0	0.0	0.0	0.0	0.0	1	-1	-1	-1	0	-1	0	1	0	0	0	-1	0.0	-1	-1	0	0	0	0.0	1	1	0	-1	1	1	-1	1	0	0	0	0	0	0	0	0	0	-1	-1	-1	-1	0	0.0	-1	0	-1	-1	-1	-1	1	-1	-1	-1	-1	1	1	1	0	-1	-1	-1	-1	0	-1	1	1	1	1	-1	1	1	1	1	0	-1	1	1	1	1	-1	-1	-1	0	1	1	-1	-1	-1	-1	1	-1	-1	1	-1	0	-1	-1	0.0	-1	0	0.0	0															3.9587728773983185e-62
ATTGAATTGTGCGTGGATGAGGCTGGT	7.036202955801953e-39	4.0556281432120016e-33	0.1202626657530175	9	14306.0	1.940762198669108	1.7765273311897103	1.5435481616105131	1.407240591160391e-38	1	1	0	0	0	0	-1	0.0	0.0	0	0.0	0	0.0	0.0	0	0.0	0	0	0.0	0	0	0	0	0	0.0	0.0	0.0	0	0	0	0	0	0	0.0	-1	0	0	0	0	0	0	0.0	0	0.0	0	0	0.0	0	0.0	0	0	0	0	0	0	0	0	0	0	0	0	0	0	0	0	0	0	0	0	0	0	0	0	0	0	0	0	0	0	0	0	0	0	0	0	0	0	0	0	0	0	0.0	0	0	0	0	0	0	0	0	0.0	1	0.0	0	0.0	0	0	0.0	0.0	0	0	0	0.0	0	0.0	0	0.0	0	-1	0	1	1	-1	0	0	0	1	1	1	-1	0	0	0	0	0	-1	0	-1	0	1	0	-1	0	0	0.0	0	0	0	0.0	0	0	0	0	0	0	0	0	0	0	0	0	-1	0	0	0	0	0	0	0	0	0	0	-1	-1	0.0	1	1	-1	0	-1	0	0	0	0	0	-1	-1	0.0	0.0	0	0	0.0	0	0	0	0	0	0	0	0	0	-1	0	0	0	0	-1	0	0.0	0.0	0	0.0	0	0.0	0	0	0	0	-1	0	0.0	0	0	0	0	0	0	0.0	0	0	0	0	0	0	0	0	0	0	0	0	0	0	0	0	0	0	0	0	0	0	0	0.0	0.0	0	0	0	0	0.0	0	0.0	0	0	0	0.0	0.0	0	0	0.0	0.0	0	0	0	0.0	0	0.0	0	0.0	0	-1	0	0	0	0	-1	0	0	0	0	0.0	0	0	0	0	0	0	0	0	0	0	0	0	0	0	0.0	0	0	0	0	0	0	0	0.0	1	0	0	0	0	0.0	0.0	0	0	0.0	0	0	0	0	0	0	0	0	0	0	0	0	0	0	0	0	0	0	0	0	0	0	0	0	0	0	0	0	0	0	0	0	0	0	0	0	0	0	0	0.0	0	0	0	-1	0	0	0	0	0	0	0.0	0.0	0	0.0	0	0	0.0	0	0.0	0.0	0.0	0.0	0	0	0	0	0	0	0	0	0	1	0	0	0.0	0	0	0	0	0	0.0	0	0	-1	0	0	0	0	0	0	0	0	0	0	0	0	0	0	1	-1	1	1	0	0.0	-1	0	1	1	-1	1	-1	1	-1	1	-1	1	1	1	0	-1	1	1	-1	0	1	-1	1	1	-1	-1	1	1	-1	1	-1	-1	-1	-1	-1	0	-1	1	1	1	0	1	-1	-1	-1	-1	-1	-1	1	-1	1	0	1	-1	0.0	1	0	0.0	0															1.0512359479892622e-35
ATTACGCACAACTAATGGTGACTTTTT	2.6277777313653564e-37	3.5997525790286453e-57	0.1535914093218227	3	10939.0	4.515060940689468	7.28869183654813	5.679403967455892	5.255555462730713e-37	0	1	0	0	0	0	0	0.0	0.0	0	0.0	0	0.0	0.0	0	0.0	0	0	0.0	0	0	1	0	0	0.0	0.0	0.0	0	0	0	0	0	0	0.0	0	0	0	0	0	0	1	0.0	0	0.0	0	0	0.0	0	0.0	-1	1	1	1	-1	-1	1	-1	1	-1	1	0	0	0	1	1	0	-1	-1	1	-1	1	-1	1	1	-1	1	1	1	-1	1	0	1	1	1	1	1	1	-1	-1	0	0	0.0	0	0	0	0	0	0	0	0	0.0	0	0.0	0	0.0	0	0	0.0	0.0	0	-1	0	0.0	0	0.0	0	0.0	0	0	0	1	0	0	1	0	0	0	0	0	0	0	0	0	0	0	0	0	0	0	0	0	0	0	0	0.0	0	0	0	0.0	0	0	0	0	0	0	0	0	0	0	0	0	0	0	0	0	0	0	0	0	0	0	0	0	0	0.0	0	0	0	0	0	0	0	0	0	0	0	0	0.0	0.0	0	0	0.0	0	0	0	1	1	1	1	1	-1	0	0	0	0	0	0	0	0.0	0.0	0	0.0	0	0.0	0	0	0	0	0	0	0.0	0	0	0	0	0	0	0.0	0	0	0	0	1	1	1	-1	-1	1	0	-1	-1	-1	-1	0	1	1	1	1	1	-1	0	0.0	0.0	0	0	0	0	0.0	0	0.0	0	0	0	0.0	0.0	0	0	0.0	0.0	0	0	0	0.0	0	0.0	0	0.0	0	0	0	0	0	0	0	0	0	0	0	0.0	0	0	0	0	0	0	0	0	0	0	0	0	0	0	0.0	0	0	0	0	0	0	0	0.0	0	0	0	0	0	0.0	0.0	0	0	0.0	0	0	0	0	0	0	0	0	0	0	0	1	-1	-1	0	1	-1	-1	0	0	0	1	0	-1	1	-1	-1	0	-1	-1	1	0	1	-1	1	0	1	-1	0	0.0	0	0	0	0	0	0	0	0	0	0	0.0	0.0	0	0.0	0	0	0.0	0	0.0	0.0	0.0	0.0	1	-1	-1	-1	-1	-1	1	1	1	0	0	-1	0.0	-1	-1	0	0	0	0.0	1	1	0	-1	1	1	0	1	0	0	0	0	0	0	0	0	0	-1	-1	-1	-1	1	0.0	-1	0	-1	-1	-1	-1	1	-1	-1	-1	-1	0	1	1	0	-1	-1	-1	-1	-1	-1	1	1	1	1	-1	1	1	1	1	1	-1	1	1	1	0	-1	-1	-1	0	0	1	0	-1	-1	-1	1	0	-1	1	-1	0	-1	-1	0.0	-1	0	0.0	0															3.715731730995388e-34
ATTGTACTGTTTTTAACAAAGCTTGGC	6.689929155471724e-37	5.534960323905253e-74	0.0658181798312799	3	49100.0	3.264284824757505	4.435010183299389	3.677841140529532	2.048253635935685e-162	-1	0	0	0	0	0	1	0.0	0.0	0	0.0	0	0.0	0.0	0	0.0	0	0	0.0	0	0	1	0	0	0.0	0.0	0.0	0	0	-1	0	0	0	0.0	0	0	1	0	0	0	1	0.0	0	0.0	0	0	0.0	0	0.0	-1	1	1	1	-1	-1	1	-1	1	-1	1	1	0	1	1	1	-1	-1	-1	1	-1	1	-1	1	1	-1	1	1	1	-1	1	0	1	1	1	1	1	1	-1	-1	0	1	0.0	0	0	0	0	0	0	0	0	0.0	0	0.0	0	0.0	0	0	0.0	0.0	0	0	0	0.0	0	0.0	0	0.0	0	-1	0	1	0	0	1	0	0	1	-1	1	0	0	0	0	-1	0	-1	0	1	0	1	0	0	-1	0	0.0	0	0	0	0.0	0	0	0	0	0	0	0	0	0	1	0	0	0	0	0	0	0	0	0	0	-1	0	0	0	1	0.0	0	0	-1	1	0	0	0	0	0	0	1	-1	0.0	0.0	0	0	0.0	0	0	0	1	1	1	1	1	-1	1	0	0	0	0	0	0	0.0	0.0	0	0.0	0	0.0	0	0	0	0	0	0	0.0	0	0	0	0	0	0	0.0	0	0	0	0	1	1	1	-1	-1	1	0	-1	-1	-1	-1	0	1	1	1	1	1	-1	0	0.0	0.0	0	0	0	0	0.0	0	0.0	0	0	0	0.0	0.0	0	0	0.0	0.0	0	0	0	0.0	0	0.0	0	0.0	0	1	0	0	-1	0	1	0	0	1	0	0.0	0	0	0	0	0	0	0	0	0	0	0	0	0	0	1.0	0	0	0	0	0	0	0	0.0	0	1	0	0	0	0.0	0.0	0	0	0.0	0	0	0	0	0	0	0	0	0	0	0	1	-1	-1	1	1	-1	-1	0	0	0	1	1	-1	0	-1	-1	0	-1	-1	1	0	1	-1	1	1	1	-1	0	0.0	0	0	0	0	0	0	0	0	0	0	0.0	0.0	0	0.0	0	0	0.0	0	0.0	0.0	0.0	0.0	1	-1	-1	-1	-1	-1	1	1	1	0	0	-1	0.0	-1	-1	0	0	0	0.0	1	1	-1	-1	1	1	-1	1	0	-1	0	0	0	0	0	0	0	-1	-1	-1	-1	0	0.0	-1	-1	-1	-1	-1	-1	1	-1	-1	-1	-1	1	1	1	-1	-1	-1	-1	-1	-1	-1	1	1	1	1	-1	1	1	1	1	1	-1	1	1	1	1	-1	-1	-1	0	0	1	-1	-1	-1	-1	1	-1	-1	1	-1	0	-1	-1	0.0	-1	0	0.0	0															1.815522021304744e-158
ATTGTGCGTGGATGAGGCTGGTTCTAA	1.3119576635348611e-36	2.488652836386221e-25	0.1234768442480949	6	13720.0	2.293811536193721	1.8144314868804663	1.5790087463556852	2.6239153270697223e-36	1	1	0	0	0	0	-1	0.0	0.0	0	0.0	0	0.0	0.0	0	0.0	0	0	0.0	0	0	0	0	0	0.0	0.0	0.0	0	0	0	0	0	0	0.0	-1	0	0	0	0	0	0	0.0	0	0.0	0	0	0.0	0	0.0	0	0	0	0	0	0	0	0	0	0	0	0	0	0	0	0	0	0	0	0	0	0	0	0	0	0	0	0	0	0	0	0	0	0	0	0	0	0	0	0	0	0	0.0	0	0	0	0	0	0	0	0	0.0	1	0.0	0	0.0	0	0	0.0	0.0	0	0	0	0.0	0	0.0	0	0.0	0	-1	0	1	1	-1	0	0	0	1	1	0	-1	0	0	0	0	0	0	0	-1	0	0	0	-1	0	0	0.0	0	0	0	0.0	0	0	0	0	0	0	0	0	0	0	0	0	-1	0	0	0	0	0	0	0	0	0	0	-1	-1	0.0	1	1	-1	0	-1	0	0	0	0	0	-1	-1	0.0	0.0	0	0	0.0	0	0	0	0	0	0	0	0	0	-1	0	0	0	0	-1	0	0.0	0.0	0	0.0	0	0.0	0	0	0	0	-1	0	0.0	0	0	0	0	0	0	0.0	0	0	0	0	0	0	0	0	0	0	0	0	0	0	0	0	0	0	0	0	0	0	0	0.0	0.0	0	0	0	0	0.0	0	0.0	0	0	0	0.0	0.0	0	0	0.0	0.0	0	0	0	0.0	0	0.0	0	0.0	0	0	0	0	0	0	-1	0	0	0	0	0.0	0	0	0	0	0	0	0	0	0	0	0	0	0	0	0.0	0	0	0	0	0	0	0	0.0	1	0	0	0	0	0.0	0.0	0	0	0.0	0	0	0	0	0	0	0	0	0	0	0	0	0	0	0	0	0	0	0	0	0	0	0	0	0	0	0	0	0	0	0	0	0	0	0	0	0	0	0	0.0	0	0	0	0	0	0	0	0	0	0	0.0	0.0	0	0.0	0	0	0.0	0	0.0	0.0	0.0	0.0	0	0	0	0	0	0	0	0	0	1	0	0	0.0	0	0	0	0	0	0.0	0	0	-1	0	0	0	0	0	0	0	0	0	0	0	0	0	0	1	-1	1	1	0	0.0	-1	0	1	1	-1	1	-1	1	-1	1	-1	1	1	1	0	-1	1	1	-1	0	1	-1	1	1	-1	-1	1	1	-1	1	-1	-1	-1	-1	-1	0	-1	1	1	1	0	1	-1	0	-1	-1	-1	-1	1	-1	1	0	1	-1	0.0	1	0	0.0	0															1.808583165192635e-33
ATTTGTCTTATGGGCACATGGCTTTGA	4.648395514711013e-36	5.9613336338333266e-80	0.1788007190549563	1	8142.0	5.162267302193119	10.624170965364776	7.638295259150086	9.296791029422026e-36	0	1	0	0	0	0	0	0.0	0.0	0	0.0	0	0.0	0.0	0	0.0	0	0	0.0	0	0	0	0	0	0.0	0.0	0.0	0	0	0	0	0	0	0.0	0	0	0	0	0	0	1	0.0	0	0.0	0	0	0.0	0	0.0	-1	1	1	1	0	-1	1	0	1	-1	1	1	0	1	1	1	0	-1	-1	1	-1	1	-1	1	1	-1	1	1	1	-1	1	0	1	0	1	1	1	1	-1	-1	0	1	0.0	0	0	0	0	0	0	0	0	0.0	0	0.0	0	0.0	0	0	0.0	0.0	0	0	0	0.0	0	0.0	0	0.0	0	-1	0	1	0	0	1	0	0	0	0	1	0	0	0	0	0	0	0	0	1	0	0	0	0	-1	0	0.0	0	0	0	0.0	-1	0	0	0	0	0	0	0	0	0	0	0	0	0	0	0	0	1	0	0	0	1	0	0	1	0.0	0	0	-1	0	0	0	0	0	0	0	0	0	0.0	0.0	0	0	0.0	0	0	0	1	1	1	1	1	-1	1	0	0	0	0	0	0	0.0	0.0	0	0.0	0	0.0	0	0	0	0	0	0	0.0	0	0	0	0	0	0	0.0	0	0	0	0	1	1	1	-1	-1	1	1	-1	-1	-1	0	0	1	1	1	1	1	-1	0	0.0	0.0	0	0	0	0	0.0	0	0.0	0	0	0	0.0	0.0	0	0	0.0	0.0	0	0	0	0.0	0	0.0	0	0.0	0	1	0	0	-1	0	0	0	0	0	0	0.0	0	0	0	0	0	0	0	0	0	0	0	0	-1	0	0.0	0	0	0	0	0	0	0	0.0	0	1	0	0	0	0.0	0.0	0	0	0.0	0	0	0	0	0	0	0	0	0	0	0	1	-1	0	1	0	-1	-1	0	0	0	1	0	-1	0	-1	-1	0	-1	-1	1	0	0	0	1	1	1	-1	0	0.0	0	0	0	0	0	0	0	0	0	0	0.0	0.0	0	0.0	0	0	0.0	0	0.0	0.0	0.0	0.0	1	-1	-1	-1	0	-1	1	1	0	0	0	-1	0.0	-1	-1	0	0	0	0.0	1	1	0	-1	1	1	-1	1	0	0	0	0	0	0	0	0	0	-1	-1	-1	-1	0	0.0	-1	0	-1	-1	-1	0	0	-1	0	-1	-1	0	1	1	0	-1	-1	-1	-1	-1	-1	1	0	1	1	-1	1	0	1	1	0	-1	1	1	1	0	-1	-1	-1	1	1	1	0	0	-1	-1	1	0	-1	1	-1	0	-1	-1	0.0	-1	0	0.0	1															6.279486245527487e-33
ATTCTAGTGCGAATAATTGCACTTTTG	5.155393465157089e-36	4.396057335010246e-51	0.108568813547311	1	22832.0	2.656434770780492	5.773169236159776	4.811886825508059	1.0310786930314178e-35	-1	-1	0	0	0	0	1	0.0	0.0	0	0.0	1	0.0	0.0	0	0.0	0	0	0.0	0	1	1	0	0	0.0	0.0	0.0	0	0	-1	0	0	0	0.0	0	0	0	0	0	0	-1	0.0	0	0.0	0	0	0.0	0	0.0	0	-1	1	1	-1	1	-1	0	1	-1	1	-1	0	-1	-1	0	0	1	-1	-1	-1	-1	1	1	-1	-1	1	-1	1	1	1	0	1	1	1	1	1	1	1	-1	-1	1	0.0	0	0	0	0	0	0	0	0	0.0	0	0.0	0	0.0	0	0	0.0	0.0	0	0	0	0.0	0	0.0	0	0.0	0	0	0	1	0	0	0	0	0	0	1	1	0	0	0	0	0	1	1	0	-1	0	-1	0	0	-1	0	0.0	0	0	0	0.0	-1	0	0	0	0	0	0	0	0	0	0	0	0	1	0	0	0	0	0	0	0	-1	0	0	0	0.0	0	1	-1	0	-1	0	0	0	0	0	1	1	0.0	0.0	0	0	0.0	0	0	0	-1	1	-1	0	-1	1	-1	0	0	0	0	0	1	0.0	0.0	0	0.0	0	0.0	0	0	0	0	0	0	0.0	0	0	0	0	1	0	0.0	0	0	0	0	1	1	0	0	-1	-1	0	0	0	-1	1	0	-1	1	1	-1	1	-1	0	0.0	0.0	0	0	0	1	0.0	0	0.0	0	0	0	0.0	0.0	0	0	0.0	0.0	0	0	0	0.0	0	0.0	0	0.0	0	1	0	0	1	0	0	0	0	0	0	0.0	0	0	0	0	0	0	0	0	0	1	0	0	0	-1	0.0	0	0	0	0	1	0	0	0.0	0	-1	0	0	0	0.0	0.0	0	0	0.0	-1	0	0	0	0	0	0	0	-1	0	0	0	0	0	-1	-1	1	1	0	0	0	-1	0	1	0	1	1	0	1	1	1	0	-1	-1	1	1	1	1	0	0.0	0	0	0	0	0	0	0	0	0	0	0.0	0.0	0	0.0	0	0	0.0	0	0.0	0.0	0.0	0.0	1	-1	-1	1	1	1	1	1	-1	0	0	-1	0.0	1	1	0	0	-1	0.0	1	-1	0	-1	1	1	-1	1	0	0	0	0	0	0	0	0	0	-1	1	1	1	0	0.0	-1	-1	-1	-1	-1	1	0	-1	0	-1	-1	1	-1	1	0	-1	-1	-1	1	-1	-1	1	1	-1	-1	1	-1	1	-1	1	-1	1	1	1	-1	1	-1	1	1	0	-1	-1	0	1	-1	-1	-1	0	-1	-1	1	0	-1	-1	0.0	1	0	0.0	0															6.951994221225236e-33
ATTGCTGATTATAATTATAAATTACCA	5.340323102192077e-36	2.748642835211856e-78	0.1846929084673605	2	8484.0	4.210944528554695	7.483026874115983	6.528877887788779	1.0680646204384154e-35	0	1	0	0	0	0	1	0.0	0.0	0	0.0	0	0.0	0.0	0	0.0	0	0	0.0	0	0	0	0	0	0.0	0.0	0.0	0	0	0	0	0	0	0.0	0	0	0	0	0	0	1	0.0	0	0.0	0	0	0.0	0	0.0	0	1	1	1	0	-1	1	0	1	-1	1	1	0	1	1	1	0	-1	-1	1	-1	1	-1	1	1	-1	1	1	1	-1	1	-1	1	1	1	1	1	1	-1	-1	0	1	0.0	0	0	0	0	0	0	0	0	0.0	0	0.0	0	0.0	0	0	0.0	0.0	0	0	0	0.0	0	0.0	0	0.0	0	-1	0	1	0	1	0	0	0	0	-1	1	0	0	0	0	0	0	-1	0	0	0	0	0	-1	-1	0	0.0	0	0	0	0.0	-1	0	0	0	0	0	0	0	0	0	0	0	0	0	0	0	0	0	0	0	0	1	0	0	0	0.0	0	0	-1	0	-1	0	0	0	0	0	0	-1	0.0	0.0	0	0	0.0	0	0	0	1	1	1	1	0	-1	0	0	0	0	0	0	0	0.0	0.0	0	0.0	0	0.0	0	0	0	0	0	0	0.0	0	0	0	0	0	0	0.0	0	0	0	0	0	1	1	0	-1	1	0	-1	-1	0	0	0	0	1	1	1	1	-1	0	0.0	0.0	0	0	-1	0	0.0	0	0.0	0	0	0	0.0	0.0	0	0	0.0	0.0	0	0	0	0.0	0	0.0	0	0.0	0	0	0	0	-1	0	0	0	0	0	0	0.0	0	0	0	0	0	0	0	0	0	0	0	0	0	0	0.0	0	0	0	0	0	0	0	0.0	0	1	0	0	0	0.0	0.0	0	0	0.0	0	0	0	0	0	0	0	0	0	0	0	0	0	0	1	0	-1	0	0	0	0	1	0	-1	0	-1	-1	0	-1	-1	1	0	0	0	1	1	1	-1	0	0.0	0	0	0	0	0	0	0	0	0	0	0.0	0.0	0	0.0	0	0	0.0	0	0.0	0.0	0.0	0.0	1	-1	-1	-1	-1	-1	1	1	0	0	0	-1	0.0	-1	-1	0	0	1	0.0	1	1	0	-1	1	1	-1	1	1	0	0	0	0	0	0	0	0	-1	0	-1	-1	0	0.0	-1	0	-1	-1	-1	-1	1	-1	-1	-1	-1	1	1	1	0	-1	-1	-1	-1	0	-1	1	0	1	1	-1	1	1	1	1	0	-1	1	1	1	1	-1	-1	-1	0	0	1	0	0	-1	-1	1	0	-1	1	-1	0	-1	-1	0.0	-1	0	0.0	0															7.198167872543108e-33
ATTCAATCCAGAAACTAACATTCTTCT	6.669887297269478e-36	1.3393376012065143e-17	0.0551554855457444	2	104098.0	1.9696240304787944	2.1279275298276623	1.6764779342542604	1.3339774594538957e-35	1	-1	1	-1	0	0	-1	0.0	0.0	-1	0.0	-1	0.0	0.0	1	-1.0	1	0	0.0	1	0	1	0	0	0.0	0.0	0.0	0	1	-1	-1	-1	-1	0.0	0	-1	-1	0	1	1	-1	0.0	0	0.0	1	0	0.0	1	0.0	-1	-1	1	-1	1	1	-1	-1	-1	1	-1	1	0	1	1	1	-1	-1	1	1	1	1	1	1	1	1	1	-1	-1	-1	-1	1	-1	-1	-1	-1	1	-1	1	1	-1	1	0.0	0	-1	1	0	1	0	-1	0	0.0	0	0.0	-1	0.0	0	0	1.0	0.0	1	1	-1	0.0	0	0.0	-1	0.0	1	-1	0	1	-1	1	-1	0	0	1	-1	-1	1	-1	-1	-1	0	1	1	0	-1	0	1	0	1	-1	-1	0.0	0	0	0	0.0	-1	0	1	0	0	0	0	0	1	0	1	1	1	-1	0	0	1	-1	0	0	1	1	0	0	1	0.0	-1	1	-1	0	-1	1	0	0	-1	0	-1	0	0.0	0.0	-1	0	0.0	0	0	0	1	-1	-1	1	-1	-1	-1	1	1	0	0	-1	1	0.0	0.0	-1	0.0	0	0.0	-1	-1	-1	0	-1	0	1.0	0	-1	-1	1	-1	0	0.0	0	-1	1	-1	-1	-1	1	1	-1	1	0	1	1	-1	-1	1	-1	-1	1	-1	-1	-1	1	0.0	0.0	0	0	1	-1	0.0	-1	0.0	-1	0	0	0.0	0.0	-1	-1	0.0	0.0	1	-1	-1	0.0	0	0.0	-1	0.0	0	-1	0	0	1	-1	-1	0	0	0	0	0.0	-1	-1	0	0	1	0	0	0	1	-1	0	1	0	0	0.0	0	1	0	1	1	0	1	0.0	-1	-1	1	-1	-1	0.0	0.0	0	1	0.0	0	0	1	0	-1	0	1	0	-1	0	0	-1	-1	1	1	-1	-1	-1	1	-1	1	-1	1	-1	-1	1	1	0	1	1	-1	0	1	-1	-1	-1	-1	-1	1	0.0	-1	-1	-1	-1	0	0	0	0	1	0	0.0	0.0	0	0.0	1	0	0.0	0	0.0	0.0	0.0	0.0	-1	1	-1	1	-1	1	-1	1	1	-1	0	1	0.0	1	1	-1	0	1	0.0	-1	-1	-1	-1	-1	-1	-1	1	1	1	-1	0	0	-1	1	0	0	1	-1	-1	1	0	0.0	1	0	1	-1	1	0	0	1	1	-1	1	0	1	1	0	-1	-1	-1	1	0	-1	1	1	1	-1	-1	1	1	1	1	1	1	-1	1	-1	-1	1	-1	-1	0	0	1	0	0	1	-1	1	0	-1	-1	1	0	1	1	0.0	-1	0	0.0	0															8.954440409548102e-33
ATTTGATATTATCACATACAAACTTAA	1.3124592451161347e-35	2.978177739940346e-05	0.2192072352946031	8	8811.0	3.166687097999882	3.762115537396436	3.265123141527636	2.6249184902322694e-35	1	1	0	-1	0	0	0	0.0	0.0	0	0.0	0	0.0	0.0	0	0.0	0	0	0.0	0	0	0	0	0	0.0	0.0	0.0	0	0	0	0	0	0	0.0	-1	0	-1	0	0	0	0	0.0	0	0.0	0	0	0.0	0	0.0	0	0	0	0	0	0	0	0	0	0	0	0	0	0	0	0	0	0	0	0	0	0	0	0	0	0	0	0	0	0	0	0	0	0	0	0	0	0	0	0	0	0	0.0	0	0	0	0	0	0	0	0	0.0	1	0.0	0	0.0	0	0	0.0	0.0	0	0	0	0.0	0	0.0	0	0.0	0	-1	0	1	1	-1	0	0	0	-1	-1	-1	0	0	1	0	0	0	0	0	1	0	0	0	0	1	0	0.0	-1	0	0	0.0	1	0	0	0	0	0	0	0	0	1	1	1	-1	-1	0	0	0	0	0	0	0	0	0	1	0	0.0	-1	0	1	0	-1	0	0	0	1	0	-1	-1	0.0	0.0	0	-1	0.0	0	0	0	0	0	0	0	0	0	1	0	0	0	0	1	-1	0.0	0.0	1	0.0	0	0.0	0	1	0	0	1	0	0.0	0	0	0	0	0	0	0.0	0	1	0	-1	0	0	0	0	0	0	0	0	0	0	0	0	0	0	0	0	0	0	0	0.0	0.0	0	0	1	-1	0.0	0	0.0	0	0	0	0.0	0.0	0	0	0.0	0.0	0	0	0	0.0	0	0.0	0	0.0	0	0	-1	0	-1	0	-1	0	0	0	0	0.0	0	0	0	0	0	0	0	0	-1	0	0	0	0	0	0.0	0	0	0	0	-1	0	0	0.0	-1	0	0	-1	0	0.0	0.0	0	-1	0.0	0	0	0	1	1	0	1	0	0	0	0	0	0	0	0	0	0	0	0	0	0	0	0	0	0	0	0	0	0	0	0	1	0	0	0	0	0	0	0	0.0	0	0	0	0	0	0	0	-1	0	0	0.0	0.0	0	0.0	0	0	0.0	0	0.0	0.0	0.0	0.0	0	0	0	0	0	0	0	0	0	0	0	0	0.0	0	0	0	0	0	0.0	0	0	-1	0	0	0	0	0	0	-1	0	0	0	0	0	0	0	-1	0	-1	-1	0	0.0	-1	0	1	-1	1	0	1	-1	0	-1	-1	0	-1	1	0	-1	1	-1	1	0	-1	-1	1	-1	1	1	1	1	1	-1	0	-1	1	-1	1	-1	1	0	-1	0	0	1	0	0	1	-1	1	0	1	1	1	0	1	1	0.0	-1	0	0.0	0															1.7381366871677628e-32
ATTTTGTAGCTTGTTTACCACACGTAC	1.44776092627234e-35	1.1299891186338454e-49	0.1384485998543734	8	10283.0	7.005171229578656	13.76261791306039	10.421764076631334	2.89552185254468e-35	-1	1	0	0	0	0	1	0.0	0.0	0	0.0	0	0.0	0.0	0	0.0	0	0	0.0	0	0	1	0	0	0.0	0.0	0.0	0	0	-1	0	0	0	0.0	0	0	0	0	0	0	1	0.0	0	0.0	0	0	0.0	0	0.0	-1	1	1	1	-1	-1	1	-1	1	-1	1	1	0	1	1	1	0	-1	-1	1	-1	1	-1	1	1	-1	1	1	1	-1	1	0	1	1	1	1	1	1	-1	-1	0	1	0.0	0	0	0	0	0	0	0	0	0.0	0	0.0	0	0.0	0	0	0.0	0.0	0	0	0	0.0	0	0.0	0	0.0	0	-1	0	1	0	0	0	0	0	0	-1	1	0	0	0	0	0	0	0	0	0	0	0	0	0	-1	0	0.0	0	0	0	0.0	0	0	0	0	0	0	0	0	0	0	0	0	0	0	0	0	0	0	0	0	0	1	0	0	1	0.0	0	0	0	0	-1	0	0	0	0	0	0	0	0.0	0.0	0	0	0.0	0	0	0	1	1	1	1	1	-1	0	0	0	0	0	0	0	0.0	0.0	0	0.0	0	0.0	0	0	0	0	0	0	0.0	0	0	0	0	0	0	0.0	0	0	0	0	1	1	1	-1	-1	1	0	-1	-1	-1	-1	0	1	1	1	1	1	-1	0	0.0	0.0	0	0	0	0	0.0	0	0.0	0	0	0	0.0	0.0	0	0	0.0	0.0	0	0	0	0.0	0	0.0	0	0.0	0	0	0	0	-1	0	0	0	0	0	0	0.0	0	0	0	0	0	0	0	0	0	0	0	0	0	0	0.0	0	0	0	0	0	0	0	0.0	0	1	0	0	0	0.0	0.0	0	0	0.0	0	0	0	1	0	0	0	0	0	0	0	0	-1	-1	0	1	-1	-1	0	0	0	1	0	-1	0	-1	0	0	-1	-1	0	0	1	-1	1	1	1	-1	0	0.0	0	0	0	0	0	0	0	0	0	0	0.0	0.0	0	0.0	0	0	0.0	0	0.0	0.0	0.0	0.0	1	-1	-1	-1	-1	-1	1	0	1	0	0	-1	0.0	-1	-1	0	0	1	0.0	1	1	0	-1	1	1	-1	1	0	0	0	0	0	0	0	0	0	-1	0	-1	-1	0	0.0	-1	0	-1	-1	-1	-1	0	-1	0	-1	-1	0	1	1	0	-1	-1	-1	-1	0	-1	1	0	1	1	-1	1	0	1	1	0	-1	1	1	1	0	-1	-1	-1	0	0	1	0	-1	-1	-1	0	0	-1	1	-1	0	-1	-1	0.0	-1	0	0.0	0															1.9114760468684885e-32
ATTCTGCCACTCTTGTTAGTGACATTG	1.6048426990311617e-35	3.971304144347618e-62	0.0985002398500629	2	19759.0	6.994373792445442	13.967609696847006	11.940938306594465	3.2096853980623234e-35	1	1	0	0	0	0	-1	0.0	0.0	0	0.0	0	0.0	0.0	0	0.0	0	0	0.0	0	0	-1	0	0	0.0	0.0	0.0	0	0	1	0	0	0	0.0	-1	0	0	0	0	0	1	0.0	0	0.0	0	0	0.0	0	0.0	1	-1	-1	-1	1	-1	-1	-1	1	-1	1	-1	0	1	-1	-1	0	-1	1	1	-1	1	-1	1	-1	1	1	-1	-1	-1	1	1	-1	1	1	1	-1	-1	-1	-1	0	1	0.0	0	0	0	0	0	0	0	0	0.0	0	0.0	0	0.0	0	0	0.0	0.0	0	0	0	0.0	0	0.0	0	0.0	0	-1	0	1	0	-1	1	0	0	0	1	0	-1	0	-1	0	1	0	0	0	0	0	1	0	0	-1	0	0.0	0	0	0	0.0	-1	0	0	0	0	0	0	0	0	0	-1	0	0	1	0	0	0	0	0	0	0	1	0	0	0	0.0	1	1	1	0	0	0	0	0	0	0	0	0	0.0	0.0	0	0	0.0	0	0	0	-1	1	1	-1	-1	1	0	1	0	0	0	0	0	0.0	0.0	0	0.0	0	0.0	0	0	0	0	0	0	0.0	0	0	0	0	0	0	0.0	0	0	0	0	-1	1	1	1	-1	-1	1	1	1	1	1	0	1	1	-1	1	1	1	0	0.0	0.0	0	0	0	0	0.0	0	0.0	0	0	0	0.0	0.0	0	0	0.0	0.0	0	0	0	0.0	0	0.0	0	0.0	0	-1	0	0	1	0	-1	0	0	0	0	0.0	0	0	0	0	0	0	0	0	0	0	0	0	-1	0	0.0	0	0	0	-1	0	0	0	0.0	-1	1	0	0	0	0.0	0.0	0	0	0.0	0	0	0	0	0	0	0	0	0	0	0	0	-1	1	1	1	-1	1	0	0	0	1	-1	1	-1	-1	-1	0	1	1	1	0	1	-1	1	1	1	1	0	0.0	0	0	0	0	0	0	0	0	0	0	0.0	0.0	0	0.0	0	0	0.0	0	0.0	0.0	0.0	0.0	1	1	1	-1	1	-1	-1	-1	-1	1	0	1	0.0	1	-1	0	0	1	0.0	-1	1	1	1	1	1	1	1	0	1	0	0	0	0	0	0	0	1	-1	-1	1	0	0.0	-1	0	1	1	1	0	0	1	0	-1	-1	0	-1	-1	0	0	1	-1	-1	0	-1	1	-1	-1	0	-1	-1	-1	-1	-1	-1	1	-1	-1	1	0	1	-1	1	0	0	-1	0	0	0	-1	1	1	1	1	-1	0	-1	1	0.0	-1	0	0.0	0															2.1142665789831245e-32
ATTAAGTGCACCTACACTAGTGCCACA	1.8716652850238739e-35	0.0008940381879007	0.2108033573980417	8	9085.0	3.3132226718783158	4.149807374793616	3.1829389102916896	3.7433305700477477e-35	1	1	0	0	1	0	1	0.0	0.0	0	0.0	0	0.0	0.0	0	0.0	0	0	0.0	0	0	0	0	0	0.0	0.0	0.0	0	0	0	0	1	0	0.0	-1	1	0	0	0	1	0	0.0	1	0.0	-1	0	0.0	0	0.0	0	0	0	0	0	0	0	0	0	0	0	0	0	0	0	0	0	0	0	0	0	0	0	0	0	0	0	0	0	0	0	0	0	0	0	0	0	0	0	0	0	0	0.0	0	0	0	0	-1	0	0	1	0.0	1	0.0	0	0.0	0	0	0.0	0.0	0	0	0	0.0	0	0.0	0	0.0	-1	1	0	-1	1	0	0	0	0	0	-1	1	0	0	1	-1	0	-1	0	0	0	0	0	0	0	1	0	0.0	1	0	0	0.0	0	0	0	0	0	1	0	-1	0	1	-1	1	-1	1	-1	0	1	1	0	0	0	-1	0	-1	0	0.0	-1	0	-1	0	0	1	0	0	1	0	-1	0	0.0	0.0	0	0	0.0	1	0	-1	0	0	0	0	0	0	1	0	0	1	-1	-1	0	0.0	0.0	1	0.0	0	0.0	0	-1	0	0	-1	0	0.0	0	1	-1	-1	-1	0	0.0	-1	0	0	0	0	0	0	0	0	0	0	0	0	0	0	1	0	0	0	0	0	0	0	0.0	0.0	0	0	0	1	0.0	0	0.0	0	0	0	0.0	0.0	0	0	0.0	0.0	0	0	0	0.0	0	0.0	-1	0.0	0	-1	0	0	1	0	1	0	0	1	-1	0.0	0	-1	0	0	0	0	1	0	0	0	1	0	0	0	0.0	0	0	1	-1	1	0	0	0.0	1	0	0	-1	-1	0.0	0.0	0	1	0.0	0	0	-1	-1	0	0	0	0	0	0	0	0	0	0	0	0	0	0	0	0	0	0	0	0	0	0	0	0	0	0	0	0	0	0	0	0	0	0	1	0.0	0	1	0	0	0	0	0	0	0	0	0.0	0.0	0	0.0	0	0	0.0	0	0.0	0.0	0.0	0.0	0	0	0	0	0	0	0	0	0	-1	0	0	0.0	0	0	0	0	0	0.0	0	0	-1	0	0	0	0	0	0	0	0	1	0	0	0	0	0	-1	0	1	-1	0	0.0	0	0	-1	1	-1	1	0	-1	0	-1	-1	0	-1	-1	0	-1	-1	-1	-1	0	-1	1	-1	-1	0	1	-1	1	1	-1	0	-1	1	1	1	1	1	1	1	1	0	1	0	-1	-1	1	-1	0	-1	1	-1	0	1	1	0.0	-1	0	0.0	0															2.461507413975441e-32
ATTTTACTATTAGTGTTACCACAGAAA	1.0801174529002784e-34	1.8145909705920294e-60	0.1384230823128174	2	15005.0	1.960470428850149	2.4042652449183604	1.921759413528824	2.1602349058005567e-34	-1	-1	0	0	1	0	1	0.0	0.0	0	0.0	0	0.0	0.0	0	0.0	0	-1	0.0	0	0	0	0	0	0.0	0.0	0.0	0	0	0	0	0	0	0.0	0	0	1	0	0	0	0	0.0	0	0.0	0	0	0.0	0	0.0	0	0	0	0	0	0	0	0	0	0	0	0	0	0	0	0	0	0	0	0	0	0	0	0	0	0	0	0	0	0	0	0	0	0	0	0	0	0	0	0	0	0	0.0	0	0	0	0	1	0	0	0	0.0	1	0.0	0	0.0	0	0	0.0	0.0	0	0	0	0.0	0	0.0	0	0.0	0	1	0	1	-1	-1	0	0	0	1	1	1	-1	-1	1	0	0	0	1	0	0	0	-1	0	1	-1	0	0.0	0	0	0	0.0	0	0	0	0	0	0	0	0	0	-1	0	0	1	1	0	0	0	0	0	0	0	0	0	-1	1	0.0	1	1	-1	0	0	0	0	1	0	0	0	1	0.0	0.0	0	1	0.0	0	0	0	0	0	0	0	0	0	-1	0	0	0	0	0	0	0.0	0.0	0	0.0	0	0.0	0	0	0	0	1	0	0.0	0	0	0	0	1	1	0.0	0	-1	1	0	0	0	0	0	0	0	0	0	0	0	0	0	0	0	0	0	0	0	0	0.0	0.0	0	0	0	1	0.0	0	0.0	0	0	0	0.0	0.0	0	0	0.0	0.0	0	0	0	0.0	0	0.0	0	0.0	0	0	1	-1	1	0	0	0	0	0	0	0.0	0	1	0	0	0	0	-1	0	0	1	0	0	0	0	0.0	0	0	-1	0	0	0	0	0.0	1	0	0	0	0	0.0	0.0	0	1	0.0	-1	0	0	0	0	0	0	0	0	0	0	0	0	0	0	0	0	0	0	0	0	0	0	0	0	0	0	0	0	0	0	0	0	0	0	0	0	0	0	0.0	0	0	0	0	0	0	0	0	0	0	0.0	0.0	0	0.0	0	0	0.0	0	0.0	0.0	0.0	0.0	0	0	0	0	0	0	0	0	0	-1	0	0	0.0	0	0	0	0	0	0.0	0	0	-1	0	0	0	0	0	0	0	0	0	0	0	0	0	0	-1	1	1	1	0	0.0	-1	0	-1	-1	-1	1	0	-1	1	-1	-1	1	-1	1	-1	-1	-1	-1	1	-1	-1	1	1	-1	-1	1	-1	1	-1	1	-1	1	1	1	-1	1	-1	1	1	0	-1	-1	0	0	-1	-1	-1	-1	-1	-1	1	0	-1	-1	0.0	1	0	0.0	0															1.374012975145722e-31
ATTGAGTGAAATGGTCATGTGTGGCGG	4.532230434068344e-34	4.2718381880644223e-69	0.0870768669699968	8	36543.0	4.344611828990952	6.303341269189722	5.155323865035712	9.064460868136688e-34	-1	1	0	0	0	0	1	0.0	0.0	0	0.0	0	0.0	0.0	0	0.0	0	0	0.0	0	0	1	0	0	0.0	0.0	0.0	0	0	-1	0	0	0	0.0	0	0	0	0	0	0	1	0.0	0	0.0	0	0	0.0	0	0.0	-1	1	1	1	-1	-1	1	-1	1	-1	1	1	0	1	1	1	0	-1	-1	1	-1	1	-1	1	1	-1	1	1	1	-1	1	-1	1	1	1	1	1	1	-1	-1	1	1	0.0	0	0	0	0	0	0	0	0	0.0	0	0.0	0	0.0	0	0	0.0	0.0	0	-1	0	0.0	0	0.0	0	0.0	0	-1	0	1	0	1	1	0	0	0	-1	1	0	0	0	0	-1	0	0	0	1	0	1	0	0	-1	-1	0.0	0	0	0	0.0	-1	0	0	0	0	0	0	0	1	1	0	0	0	0	0	0	0	0	-1	0	-1	0	0	1	0	0.0	0	0	-1	0	-1	0	0	0	0	0	0	0	0.0	0.0	0	0	0.0	0	0	0	1	1	1	1	1	-1	0	1	0	0	0	-1	0	0.0	0.0	0	0.0	0	0.0	0	0	0	0	0	0	0.0	0	0	0	0	0	0	0.0	0	0	1	0	1	1	1	-1	-1	1	0	-1	-1	-1	-1	1	1	1	1	1	1	-1	0	0.0	0.0	0	0	0	0	0.0	0	0.0	0	0	0	0.0	0.0	0	0	0.0	0.0	0	0	0	0.0	0	0.0	0	0.0	0	0	0	0	-1	0	0	0	0	0	0	0.0	0	0	0	0	0	0	0	0	0	0	0	0	0	1	0.0	0	0	0	0	0	0	0	0.0	0	1	0	0	0	0.0	0.0	0	0	0.0	1	0	0	0	-1	0	0	0	0	0	0	1	-1	-1	0	1	-1	-1	0	0	0	1	0	-1	1	-1	-1	0	-1	-1	1	0	1	-1	1	1	1	-1	0	0.0	0	0	0	0	0	0	0	0	0	0	0.0	0.0	0	0.0	0	0	0.0	0	0.0	0.0	0.0	0.0	1	-1	-1	-1	-1	-1	1	1	1	0	0	-1	0.0	-1	-1	0	0	1	0.0	1	1	-1	-1	1	1	-1	1	0	-1	0	0	0	0	0	0	0	-1	-1	-1	-1	0	0.0	-1	0	-1	-1	-1	-1	0	-1	0	-1	-1	1	1	1	0	-1	-1	-1	-1	0	-1	1	1	1	1	-1	1	1	1	1	0	-1	1	1	1	1	-1	-1	-1	1	0	1	0	-1	-1	-1	1	-1	-1	1	-1	0	-1	-1	0.0	-1	0	0.0	0															5.584969018460947e-31
ATTGACATTAATGGCAATCTTCATCCA	5.1154757684156586e-34	7.549664652908303e-43	0.1225196529829101	3	22285.0	3.973946338601173	5.68611173435046	4.551222795602423	1.0230951536831317e-33	-1	-1	0	0	0	0	1	0.0	0.0	0	0.0	0	0.0	0.0	0	0.0	0	0	0.0	0	0	1	0	0	0.0	0.0	0.0	0	0	-1	0	0	0	0.0	0	0	0	0	0	0	-1	0.0	0	0.0	0	0	0.0	0	0.0	-1	-1	1	1	-1	1	-1	1	1	-1	1	-1	0	-1	-1	-1	0	1	-1	-1	-1	-1	1	1	-1	-1	1	-1	1	1	1	1	1	1	1	1	1	1	1	-1	-1	1	0.0	0	0	0	0	0	0	0	0	0.0	0	0.0	0	0.0	0	0	0.0	0.0	0	0	0	0.0	0	0.0	0	0.0	0	1	0	1	0	-1	1	0	0	0	1	0	-1	0	0	0	0	0	1	0	0	0	-1	0	1	-1	0	0.0	0	0	0	0.0	-1	0	0	0	0	0	0	0	0	0	0	0	0	1	0	0	0	0	0	0	0	-1	-1	0	0	0.0	0	1	-1	0	0	0	0	0	0	0	0	0	0.0	0.0	0	0	0.0	0	0	0	-1	1	-1	-1	-1	1	0	0	0	0	0	0	0	0.0	0.0	0	0.0	0	0.0	0	0	0	0	0	0	0.0	0	0	0	0	0	0	0.0	0	0	1	0	1	1	-1	1	-1	-1	1	-1	1	-1	1	0	-1	0	1	-1	1	-1	0	0.0	0.0	0	0	0	0	0.0	0	0.0	0	0	0	0.0	0.0	0	0	0.0	0.0	0	0	0	0.0	0	0.0	0	0.0	0	1	1	0	1	0	1	0	0	0	0	0.0	0	0	0	0	0	0	0	0	0	0	0	0	0	0	0.0	0	0	0	1	0	0	0	0.0	0	-1	0	0	0	0.0	0.0	0	0	0.0	0	0	0	0	0	0	0	0	0	0	0	0	-1	-1	-1	-1	1	1	0	0	0	-1	-1	1	1	1	1	0	1	1	1	0	-1	-1	1	1	1	1	0	0.0	0	0	0	0	0	0	0	0	0	0	0.0	0.0	0	0.0	0	0	0.0	0	0.0	0.0	0.0	0.0	1	-1	-1	1	1	1	1	1	-1	0	0	-1	0.0	1	1	0	0	-1	0.0	1	-1	-1	-1	1	1	-1	1	0	1	0	0	0	0	0	0	0	-1	1	1	1	0	0.0	-1	0	-1	-1	-1	0	1	-1	1	-1	-1	1	-1	1	-1	-1	-1	-1	1	0	-1	1	1	-1	-1	1	-1	1	-1	1	0	1	1	1	-1	1	-1	1	1	0	0	-1	1	1	-1	-1	-1	-1	-1	-1	1	-1	-1	-1	0.0	1	0	0.0	0															6.288352118134612e-31
ATTGATTCTTACTTTGTAGTTAAGAGA	7.731581843118421e-34	9.513930781251802e-12	0.1994904577447731	4	13769.0	5.067138406447612	7.677391241193987	5.971384995279251	1.5463163686236842e-33	1	1	-1	-1	-1	0	-1	0.0	0.0	0	0.0	0	0.0	0.0	0	0.0	0	0	0.0	0	0	1	0	0	0.0	0.0	0.0	0	0	1	0	0	0	0.0	-1	0	1	0	-1	0	1	0.0	0	0.0	0	0	0.0	0	0.0	-1	1	-1	1	0	1	-1	0	-1	0	1	-1	0	0	-1	-1	0	-1	-1	1	0	-1	1	1	-1	1	0	1	1	1	1	0	1	1	1	0	0	-1	-1	0	0	1	0.0	0	0	0	0	1	0	0	1	0.0	1	0.0	0	0.0	0	0	0.0	0.0	0	-1	-1	0.0	0	0.0	0	0.0	-1	1	0	-1	-1	0	1	-1	0	1	-1	0	-1	-1	1	-1	0	-1	0	0	1	-1	-1	0	1	0	0	0.0	1	0	0	0.0	1	0	0	0	0	0	0	1	0	1	0	0	-1	-1	0	0	1	-1	0	-1	0	1	1	0	-1	0.0	1	-1	-1	1	0	1	0	0	0	0	-1	1	0.0	0.0	0	0	0.0	0	0	0	1	-1	-1	-1	0	0	0	0	0	0	0	-1	0	0.0	0.0	0	0.0	0	0.0	0	1	0	0	1	0	0.0	0	-1	1	-1	-1	0	0.0	0	0	1	0	1	-1	1	-1	1	1	0	-1	1	1	1	1	1	0	1	-1	-1	-1	0	0.0	0.0	0	0	0	1	0.0	0	0.0	0	0	0	0.0	0.0	0	0	0.0	0.0	1	0	0	0.0	0	0.0	1	0.0	0	0	0	1	-1	-1	-1	-1	0	0	0	0.0	-1	-1	0	0	0	0	0	1	0	0	0	0	0	0	0.0	0	0	1	-1	-1	0	0	0.0	-1	0	0	0	0	0.0	0.0	0	0	0.0	0	0	0	0	0	1	0	0	0	0	0	0	1	0	0	1	-1	1	0	0	0	1	0	1	0	1	0	0	-1	0	-1	0	0	1	1	0	0	1	1	0.0	0	-1	0	0	0	0	0	0	0	-1	0.0	0.0	-1	0.0	0	0	0.0	0	0.0	0.0	0.0	0.0	1	-1	-1	-1	0	-1	0	-1	0	-1	0	1	0.0	-1	0	0	0	0	0.0	0	1	0	0	-1	1	1	0	0	0	0	0	0	-1	0	0	0	-1	1	-1	1	0	0.0	1	0	-1	1	-1	-1	0	-1	-1	-1	-1	0	-1	-1	1	-1	-1	-1	-1	-1	-1	1	-1	1	-1	-1	1	-1	-1	-1	-1	1	1	-1	1	1	-1	1	-1	0	1	-1	0	1	-1	-1	1	0	-1	1	1	0	-1	-1	0.0	1	0	0.0	0															9.420237974670335e-31
ATTGTTAACATGCCAAACAATAGGTTT	8.648545948842284e-34	5.966244727437192e-50	0.121446413424455	8	17599.0	5.7346036328506775	14.239729530086937	11.183135405420762	1.7297091897684567e-33	1	-1	0	0	0	0	0	0.0	0.0	0	0.0	0	0.0	0.0	0	0.0	-1	0	0.0	0	0	-1	0	0	0.0	0.0	0.0	0	0	-1	0	0	0	0.0	1	0	1	0	0	0	0	0.0	0	0.0	0	0	0.0	0	0.0	1	-1	-1	1	-1	1	-1	1	1	1	-1	-1	0	-1	1	1	0	-1	1	-1	-1	-1	1	-1	-1	-1	-1	1	1	1	0	-1	-1	1	-1	1	1	-1	-1	-1	0	1	0.0	0	0	0	0	0	0	0	0	0.0	1	0.0	0	0.0	0	0	0.0	0.0	0	-1	0	0.0	0	0.0	0	0.0	0	-1	0	1	1	-1	1	-1	0	-1	1	-1	0	0	1	0	0	0	0	0	-1	0	0	0	0	1	-1	0.0	1	0	0	0.0	-1	0	0	0	0	0	0	0	0	1	0	-1	0	-1	0	0	0	0	0	0	0	0	0	1	0	0.0	-1	0	-1	0	0	0	0	0	0	0	-1	-1	0.0	0.0	0	0	0.0	0	0	0	1	-1	1	1	1	1	-1	0	0	0	0	-1	0	0.0	0.0	-1	0.0	0	0.0	0	-1	0	0	-1	0	0.0	0	0	0	0	0	0	0.0	0	-1	1	0	-1	1	-1	-1	-1	-1	0	1	1	-1	-1	0	1	1	-1	-1	1	-1	0	0.0	0.0	0	-1	-1	1	0.0	0	0.0	0	0	0	0.0	0.0	0	0	0.0	0.0	0	0	0	0.0	0	0.0	0	0.0	0	0	1	0	1	0	-1	0	0	0	0	0.0	0	0	0	0	0	0	0	0	0	0	0	0	0	0	0.0	0	0	0	0	-1	0	0	0.0	-1	-1	0	1	1	0.0	0.0	0	0	0.0	0	0	0	0	-1	1	0	0	0	0	0	1	-1	1	1	1	-1	-1	-1	0	0	1	1	1	-1	1	1	0	1	1	-1	0	-1	-1	1	-1	1	-1	0	0.0	0	0	0	0	0	0	0	0	0	0	0.0	0.0	0	0.0	0	0	0.0	0	0.0	0.0	0.0	0.0	1	1	1	1	-1	1	1	1	-1	-1	0	1	0.0	1	-1	0	0	-1	0.0	-1	1	1	1	1	1	1	-1	0	-1	0	0	0	0	0	0	0	-1	-1	1	1	0	0.0	1	0	-1	-1	1	1	0	-1	0	-1	-1	0	-1	-1	0	1	-1	-1	1	0	-1	1	0	-1	0	1	1	1	-1	1	0	1	-1	-1	1	0	-1	1	-1	-1	1	1	0	0	1	-1	-1	0	-1	-1	-1	0	-1	-1	0.0	-1	0	0.0	0															1.0520562282520048e-30
ATTTGCCAATAGGTATTAACATCACTA	9.08251102355707e-34	8.704922402056913e-83	0.1829567976617084	6	7885.0	3.6268258602959143	5.241217501585289	4.37856689917565	1.816502204711414e-33	-1	1	0	0	0	0	1	0.0	0.0	0	0.0	0	0.0	0.0	0	0.0	0	0	0.0	0	0	0	0	0	0.0	0.0	0.0	0	0	0	0	0	0	0.0	0	0	0	0	0	0	0	0.0	0	0.0	0	0	0.0	0	0.0	0	1	1	1	0	-1	1	0	1	-1	1	0	0	1	1	0	0	-1	-1	1	-1	1	-1	1	1	-1	1	1	1	-1	0	0	1	1	1	1	1	1	-1	-1	0	1	0.0	0	0	0	0	0	0	0	0	0.0	0	0.0	0	0.0	0	0	0.0	0.0	0	0	0	0.0	0	0.0	0	0.0	0	0	0	1	0	0	0	0	0	0	0	1	0	0	0	0	0	0	0	0	0	0	0	0	0	-1	0	0.0	0	0	0	0.0	0	0	0	0	0	0	0	0	0	0	0	0	0	0	0	0	0	0	0	0	0	0	0	0	0	0.0	0	1	0	0	0	0	0	0	0	0	0	0	0.0	0.0	0	0	0.0	0	0	0	1	1	1	0	1	-1	0	0	0	0	0	0	0	0.0	0.0	0	0.0	0	0.0	0	0	0	0	0	0	0.0	0	0	0	0	0	0	0.0	0	0	0	0	0	0	0	0	-1	1	0	0	0	0	-1	0	1	1	1	1	1	-1	0	0.0	0.0	0	0	0	0	0.0	0	0.0	0	0	0	0.0	0.0	0	0	0.0	0.0	0	0	0	0.0	0	0.0	0	0.0	0	1	0	0	0	0	0	0	0	0	0	0.0	0	0	0	0	0	0	0	0	0	0	0	0	0	0	0.0	0	0	0	0	0	0	0	0.0	0	0	0	0	0	0.0	0.0	0	0	0.0	0	0	0	0	0	0	0	0	0	0	0	0	0	0	1	0	-1	-1	0	0	0	1	1	-1	0	-1	-1	0	-1	-1	1	0	0	0	1	1	1	-1	0	0.0	0	0	0	0	0	0	0	0	0	0	0.0	0.0	0	0.0	0	0	0.0	0	0.0	0.0	0.0	0.0	1	-1	-1	-1	0	-1	1	0	0	0	0	-1	0.0	-1	-1	0	0	1	0.0	1	1	0	-1	1	1	0	1	0	0	0	0	0	0	0	0	0	-1	-1	-1	-1	0	0.0	0	0	-1	-1	-1	-1	0	-1	0	-1	-1	1	1	1	0	-1	-1	-1	-1	0	-1	1	0	1	1	-1	1	1	1	1	0	-1	1	1	1	1	-1	-1	-1	0	0	1	0	0	-1	-1	1	0	-1	1	-1	0	-1	-1	0.0	-1	0	0.0	0															1.1035176309981627e-30
ATTTGTAGTTGAAGTTGTTGATAAGTA	1.9124767802989285e-33	5.23819420380488e-50	0.1143889572240199	5	12689.0	8.040811285582391	16.3015998108598	12.080384585073686	3.824953560597857e-33	-1	1	0	0	0	0	1	0.0	0.0	0	0.0	0	0.0	0.0	0	0.0	0	0	0.0	0	0	1	0	0	0.0	0.0	0.0	0	0	0	0	0	0	0.0	0	0	0	0	0	0	1	0.0	0	0.0	0	0	0.0	0	0.0	-1	1	1	1	-1	-1	1	-1	1	-1	1	1	0	1	1	1	0	-1	-1	1	-1	1	-1	1	1	-1	1	1	1	-1	1	-1	1	1	1	1	1	1	-1	-1	0	1	0.0	0	0	0	0	0	0	0	0	0.0	0	0.0	0	0.0	0	0	0.0	0.0	0	0	0	0.0	0	0.0	0	0.0	0	-1	0	1	0	0	1	0	0	0	-1	1	0	0	0	0	-1	0	-1	0	0	0	1	0	0	-1	0	0.0	0	0	0	0.0	0	0	0	0	0	0	0	0	0	1	0	0	0	0	0	0	0	0	0	0	0	1	0	0	0	0.0	0	0	-1	0	-1	0	0	0	0	0	0	0	0.0	0.0	0	0	0.0	0	0	0	1	1	1	1	1	-1	0	0	0	0	0	0	0	0.0	0.0	0	0.0	0	0.0	0	0	0	0	0	0	0.0	0	0	0	0	0	0	0.0	0	0	0	0	1	1	1	-1	-1	1	0	-1	-1	-1	-1	0	1	1	1	1	1	-1	0	0.0	0.0	0	0	0	0	0.0	0	0.0	0	0	0	0.0	0.0	0	0	0.0	0.0	0	0	0	0.0	0	0.0	0	0.0	0	1	0	-1	-1	0	1	0	0	0	0	0.0	0	0	0	0	0	0	0	0	-1	-1	0	0	0	0	0.0	0	0	0	0	0	0	0	0.0	0	1	0	0	0	0.0	0.0	0	0	0.0	0	0	0	0	0	0	0	0	0	0	0	0	-1	0	1	1	-1	-1	0	0	0	1	1	-1	0	-1	-1	0	-1	-1	1	0	1	-1	1	1	1	-1	0	0.0	0	0	0	0	0	0	0	0	0	0	0.0	0.0	0	0.0	0	0	0.0	0	0.0	0.0	0.0	0.0	1	-1	-1	-1	-1	-1	1	1	1	0	0	-1	0.0	-1	-1	0	0	1	0.0	1	1	-1	-1	1	1	-1	1	0	-1	0	0	0	0	0	0	0	-1	-1	-1	-1	0	0.0	-1	0	-1	-1	-1	-1	1	-1	0	-1	-1	1	1	1	0	-1	-1	-1	-1	0	-1	1	0	1	0	-1	1	0	1	1	0	-1	1	1	1	1	-1	-1	-1	0	0	1	0	0	0	-1	1	0	-1	1	-1	0	-1	-1	0.0	-1	0	0.0	0															2.285175695748935e-30
ATTACTGTCGTTGACAGGACACGAGTA	5.6415469295618494e-33	9.512285164776482e-12	0.080245574879382	1	27426.0	2.82875243910224	2.4791803398235253	1.97152337198279	1.12830938591237e-32	-1	1	0	0	0	0	0	0.0	0.0	0	0.0	-1	0.0	0.0	0	0.0	0	0	0.0	0	1	-1	0	0	0.0	0.0	0.0	0	0	-1	1	0	-1	0.0	0	0	1	0	0	0	-1	0.0	-1	0.0	0	0	0.0	0	0.0	-1	-1	-1	1	1	-1	1	-1	1	-1	1	1	1	1	-1	-1	1	-1	-1	1	-1	1	1	1	1	1	1	-1	1	-1	-1	-1	-1	0	1	-1	1	1	1	1	1	1	0.0	0	0	-1	0	-1	0	0	0	0.0	0	0.0	-1	0.0	0	0	0.0	0.0	0	-1	1	0.0	0	0.0	0	0.0	0	0	0	1	-1	1	-1	0	0	0	0	-1	1	0	0	1	0	0	-1	0	1	0	1	0	0	1	-1	0.0	0	0	0	0.0	0	0	-1	0	0	0	0	0	0	-1	1	-1	1	0	0	0	-1	0	-1	1	1	-1	0	1	0	0.0	0	0	1	0	0	1	0	0	0	0	-1	1	0.0	0.0	0	0	0.0	0	0	0	-1	1	1	-1	1	-1	0	0	0	0	1	-1	0	0.0	0.0	0	0.0	0	0.0	0	0	0	0	0	0	0.0	0	0	0	0	-1	0	0.0	-1	0	0	0	1	-1	1	-1	0	0	0	-1	-1	0	1	-1	-1	1	-1	1	-1	-1	1	0.0	0.0	0	0	0	1	0.0	1	0.0	0	0	0	0.0	0.0	1	1	0.0	0.0	-1	1	1	0.0	0	0.0	0	0.0	0	1	-1	0	1	-1	1	0	0	-1	0	0.0	0	-1	0	0	0	0	0	-1	0	1	-1	-1	0	0	0.0	0	0	0	1	1	0	-1	0.0	0	1	0	0	0	0.0	0.0	1	0	0.0	1	0	1	1	-1	0	1	0	-1	0	0	0	1	1	1	1	-1	-1	1	0	0	-1	0	-1	1	-1	-1	0	1	1	1	-1	1	-1	1	-1	1	1	-1	0.0	0	1	-1	0	0	0	0	-1	0	0	0.0	0.0	0	0.0	0	0	0.0	0	0.0	0.0	0.0	0.0	1	1	1	1	-1	-1	-1	-1	1	0	0	-1	0.0	1	1	0	0	1	0.0	-1	-1	0	-1	1	-1	-1	-1	0	1	0	0	-1	0	0	0	0	-1	-1	1	1	0	0.0	1	0	1	-1	1	1	-1	1	0	0	-1	0	-1	1	0	1	1	1	-1	0	1	1	0	1	-1	1	1	-1	-1	-1	0	1	1	-1	1	0	1	1	1	0	0	-1	0	0	0	-1	0	0	1	-1	1	0	1	-1	0.0	1	0	0.0	0															6.585217872405658e-30
ATTAAGAGTTGTGGTAAATCGATTGAG	3.1389189113698074e-32	3.865111444696642e-05	0.0826587252487167	4	44143.0	1.90360829824274	1.890560224724192	1.447953242869764	6.277837822739615e-32	1	-1	1	0	-1	0	0	0.0	0.0	-1	0.0	0	0.0	0.0	0	0.0	0	0	0.0	0	1	-1	0	0	0.0	0.0	0.0	0	0	1	0	0	0	0.0	-1	-1	1	0	0	0	-1	0.0	0	0.0	0	0	0.0	0	0.0	-1	1	-1	-1	-1	-1	1	1	1	-1	-1	1	1	1	-1	1	0	-1	-1	1	1	1	1	-1	1	1	-1	1	-1	-1	1	-1	1	-1	1	-1	1	1	-1	-1	1	1	0.0	0	0	0	0	0	0	0	0	0.0	0	0.0	0	0.0	0	0	0.0	0.0	0	-1	0	0.0	0	0.0	0	0.0	1	-1	0	1	1	1	-1	-1	0	-1	1	1	0	0	0	0	0	0	-1	0	-1	0	-1	0	-1	1	0	0.0	0	0	0	0.0	0	0	0	0	0	0	0	0	0	1	0	0	1	0	-1	0	0	1	0	0	0	1	0	0	0	0.0	0	1	-1	1	1	0	0	0	0	0	0	0	-1.0	0.0	0	0	0.0	0	0	0	-1	1	-1	1	1	-1	0	0	0	0	-1	-1	0	0.0	0.0	-1	0.0	0	0.0	-1	0	0	0	0	0	0.0	0	0	0	0	1	0	0.0	0	0	0	0	1	-1	-1	-1	1	-1	0	1	1	-1	1	0	-1	1	1	1	-1	-1	0	0.0	0.0	0	0	0	0	0.0	0	0.0	0	0	0	0.0	0.0	0	1	0.0	0.0	0	0	0	0.0	0	0.0	0	0.0	0	0	0	0	1	1	1	0	0	0	0	0.0	0	0	0	0	0	0	0	0	0	-1	0	0	0	0	0.0	0	0	0	-1	0	0	0	0.0	1	1	1	-1	0	0.0	0.0	1	-1	0.0	0	0	0	0	-1	0	1	0	1	0	0	1	-1	1	1	-1	1	-1	0	0	0	-1	1	1	0	1	1	0	-1	-1	-1	0	1	-1	-1	1	-1	1	0	0.0	0	0	0	0	0	0	0	0	0	-1	0.0	0.0	0	0.0	0	0	0.0	0	0.0	0.0	0.0	0.0	-1	1	-1	1	1	-1	-1	-1	1	-1	0	1	0.0	-1	-1	0	0	-1	0.0	1	-1	1	1	-1	1	-1	1	0	-1	0	0	0	0	0	0	0	-1	-1	-1	1	0	0.0	1	0	-1	1	1	1	0	-1	0	-1	1	1	1	-1	0	-1	-1	-1	1	0	-1	1	1	-1	-1	1	-1	0	1	1	0	1	1	1	-1	-1	1	0	-1	1	0	1	0	1	-1	1	-1	0	1	-1	1	0	-1	1	0.0	-1	0	0.0	0															3.5241973886855774e-29
ATTCTCTCTCTCATTTTGTTAACTTAG	4.0205651751943047e-32	2.297892026675754e-18	0.1356316796385329	4	10941.0	4.30036371130779	8.83986838497395	7.629832739237729	8.04113035038861e-32	-1	-1	0	0	0	0	-1	0.0	0.0	0	0.0	0	0.0	0.0	0	0.0	0	0	0.0	0	0	0	0	0	0.0	0.0	0.0	0	0	0	0	0	0	0.0	-1	0	0	0	0	0	0	0.0	0	0.0	0	0	0.0	0	0.0	0	0	0	0	0	0	0	0	0	0	0	0	0	0	0	0	0	0	0	0	0	0	0	0	0	0	0	0	0	0	0	0	0	0	0	0	0	0	0	0	0	0	0.0	0	0	0	0	1	0	0	0	0.0	-1	0.0	0	0.0	0	0	0.0	0.0	0	0	0	0.0	0	0.0	0	0.0	0	-1	0	-1	1	1	0	0	0	0	0	1	0	0	-1	0	-1	0	-1	0	0	0	1	0	0	-1	0	0.0	-1	0	0	0.0	0	0	0	0	0	0	0	0	0	-1	0	0	0	0	0	0	0	0	0	0	0	-1	0	0	1	0.0	-1	0	-1	0	0	0	0	0	0	0	1	0	0.0	0.0	0	0	0.0	0	0	0	0	0	0	0	0	0	0	0	0	0	0	0	0	0.0	0.0	0	0.0	0	0.0	0	0	0	0	-1	0	0.0	0	0	0	0	-1	0	0.0	0	1	0	0	0	0	0	0	0	0	0	0	0	0	0	0	0	0	0	0	0	0	0	0.0	0.0	0	0	0	0	0.0	0	0.0	0	0	0	0.0	0.0	0	0	0.0	0.0	0	0	0	0.0	0	0.0	0	0.0	0	0	0	0	1	0	1	0	0	0	0	0.0	0	0	0	0	0	0	0	0	0	0	0	0	0	0	0.0	0	0	0	0	-1	0	0	0.0	1	0	0	0	0	0.0	0.0	0	0	0.0	0	0	0	0	0	0	0	0	0	0	0	0	0	0	0	0	0	0	0	0	0	0	0	0	0	0	0	0	0	0	0	1	0	0	0	0	0	0	0	0.0	0	0	0	0	0	0	0	0	0	0	0.0	0.0	0	0.0	0	0	0.0	0	0.0	0.0	0.0	0.0	0	0	0	0	0	0	0	0	0	0	0	0	0.0	0	0	0	0	0	0.0	0	0	0	0	0	0	0	0	0	0	0	0	0	0	0	0	0	-1	1	-1	-1	0	0.0	-1	1	1	1	1	-1	0	-1	1	1	-1	1	-1	-1	-1	1	1	1	-1	0	1	1	1	-1	1	-1	1	1	1	-1	0	1	1	-1	1	1	-1	-1	-1	0	-1	1	1	0	1	-1	1	1	-1	1	-1	0	-1	-1	0.0	1	0	0.0	0															4.4974019967667024e-29
ATTCTTTTCTTGGCACTGATAACACTC	5.88360918251537e-32	1.0209857261353716e-35	0.1872362784583445	9	11536.0	3.0839293464363973	4.577063106796117	3.7591019417475726	1.176721836503074e-31	-1	1	0	0	1	0	1	0.0	0.0	0	0.0	0	0.0	0.0	0	0.0	0	0	0.0	0	0	0	0	0	0.0	0.0	0.0	0	0	0	0	0	0	0.0	-1	0	0	0	0	0	0	0.0	0	0.0	0	0	0.0	0	0.0	0	0	0	0	0	0	0	0	0	0	0	0	0	0	0	0	0	0	0	0	0	0	0	0	0	0	0	0	0	0	0	0	0	0	0	0	1	1	0	0	0	0	0.0	0	0	0	0	1	0	0	0	0.0	-1	0.0	0	0.0	0	0	0.0	0.0	0	0	0	0.0	0	0.0	0	0.0	-1	-1	0	1	-1	1	1	0	0	1	-1	1	1	0	0	0	0	0	-1	0	0	-1	1	0	-1	0	0	0.0	1	0	0	0.0	0	0	0	0	0	0	0	1	0	0	-1	1	1	1	0	0	1	1	-1	0	0	1	0	1	1	0.0	1	1	-1	0	-1	0	0	-1	1	0	1	-1	0.0	0.0	0	1	0.0	0	0	0	1	0	0	1	0	0	1	0	-1	0	0	0	1	0.0	0.0	-1	0.0	1	0.0	0	0	0	0	-1	0	0.0	0	0	1	0	-1	0	0.0	0	-1	1	0	0	0	0	0	0	0	0	0	0	0	0	0	0	0	0	0	0	0	0	0.0	0.0	0	0	-1	0	0.0	0	0.0	0	0	0	0.0	0.0	0	0	0.0	0.0	0	0	0	0.0	0	0.0	0	0.0	0	0	0	0	-1	0	1	0	0	0	0	0.0	1	0	0	0	0	0	0	0	0	0	0	-1	-1	0	0.0	0	0	-1	1	-1	0	0	0.0	-1	0	1	0	1	0.0	0.0	-1	-1	0.0	1	0	-1	1	-1	1	0	0	-1	0	0	0	0	0	0	0	0	0	0	0	0	0	0	0	0	0	0	0	0	0	0	-1	0	0	0	0	0	0	1	0.0	0	0	0	1	0	0	0	0	0	0	0.0	0.0	0	0.0	0	0	0.0	0	0.0	0.0	0.0	0.0	0	0	0	0	0	0	0	0	0	1	0	0	0.0	0	0	0	0	0	0.0	0	0	-1	0	0	0	0	0	0	0	0	0	0	0	0	0	0	-1	-1	-1	-1	0	0.0	-1	-1	-1	-1	-1	-1	1	-1	0	-1	-1	1	1	1	-1	-1	-1	-1	-1	0	-1	1	1	1	1	-1	1	0	1	1	0	-1	1	1	1	1	-1	-1	-1	0	0	1	-1	0	0	-1	1	-1	-1	1	-1	0	-1	-1	0.0	-1	0	0.0	0															6.535580586415229e-29
ATTCCACCGGTGATCCAATTTATTCTG	2.2886088700807474e-31	0.1797689206681958	0.0663072455399872	6	20172.0	1.6811331825783933	1.464951417806861	1.185653380924053	4.577217740161495e-31	1	1	0	0	1	0	1	0.0	0.0	-1	0.0	0	0.0	0.0	0	0.0	0	0	0.0	0	0	0	0	0	0.0	0.0	0.0	0	0	1	0	0	0	0.0	-1	1	1	-1	0	0	0	0.0	0	0.0	0	0	1.0	0	0.0	0	0	0	0	0	0	0	0	0	0	0	0	0	0	0	0	0	0	0	0	0	0	0	0	0	0	0	0	0	0	0	0	0	0	0	0	0	0	0	0	0	0	0.0	0	0	0	0	-1	0	0	0	0.0	1	0.0	0	0.0	0	0	0.0	0.0	0	0	0	0.0	1	0.0	0	0.0	0	1	0	-1	1	-1	1	0	0	1	0	1	1	0	1	0	-1	0	1	-1	1	0	1	-1	-1	1	0	0.0	1	0	0	0.0	0	0	1	0	0	0	0	-1	0	0	-1	1	-1	1	0	0	0	1	0	0	0	-1	-1	0	1	0.0	-1	-1	-1	0	1	0	0	0	0	0	-1	-1	0.0	0.0	0	1	0.0	0	0	0	0	0	0	0	0	0	1	0	1	0	0	0	0	0.0	0.0	1	0.0	0	0.0	0	0	0	0	-1	0	0.0	0	0	0	0	0	0	0.0	0	1	0	1	0	0	0	0	0	0	0	0	0	0	0	0	0	0	0	0	0	0	0	0.0	0.0	0	0	1	1	0.0	0	0.0	0	0	0	0.0	0.0	0	0	0.0	0.0	0	0	0	0.0	0	0.0	0	0.0	0	-1	0	-1	1	0	1	0	0	0	0	0.0	-1	0	0	0	0	0	0	0	-1	1	0	0	0	0	0.0	0	0	1	0	1	0	0	-1.0	1	0	-1	-1	-1	0.0	0.0	0	1	0.0	1	0	0	-1	-1	0	1	1	1	0	0	0	0	0	0	0	0	0	0	0	0	0	0	0	0	0	0	0	0	0	0	-1	0	0	0	0	0	0	1	0.0	0	0	0	0	0	0	0	-1	0	0	0.0	0.0	0	0.0	0	0	0.0	0	0.0	0.0	0.0	0.0	0	0	0	0	0	0	0	0	0	-1	0	0	0.0	0	0	0	0	0	0.0	0	0	-1	0	0	0	0	0	-1	0	0	0	0	0	0	0	0	-1	-1	1	-1	0	0.0	-1	0	-1	1	-1	1	-1	-1	-1	-1	-1	-1	-1	-1	0	-1	-1	-1	-1	0	-1	1	-1	-1	-1	1	-1	1	1	-1	-1	-1	1	1	1	1	1	1	1	0	1	1	1	-1	-1	1	-1	-1	-1	1	-1	-1	1	1	0.0	-1	0	0.0	0															2.4759811756011996e-28
ATTTGCATCAGAGGCTGCTCGTGTTGT	2.9649707958679604e-31	7.311932143786899e-18	0.1350131828541906	8	9161.0	5.327991992907658	7.8818906232944	6.513481061019539	5.929941591735921e-31	-1	1	0	0	1	0	-1	0.0	0.0	0	0.0	0	0.0	0.0	0	0.0	0	0	0.0	0	0	0	0	0	0.0	0.0	0.0	0	0	0	0	0	0	0.0	1	0	1	0	0	0	0	0.0	0	0.0	0	0	0.0	0	0.0	0	0	0	0	0	0	0	0	0	0	0	0	0	0	0	0	0	0	0	0	0	0	0	0	0	0	0	0	0	0	0	0	0	0	0	0	0	0	0	0	0	0	0.0	0	0	0	0	1	0	0	0	0.0	-1	0.0	0	0.0	0	0	0.0	0.0	0	0	0	0.0	0	0.0	0	0.0	-1	1	0	-1	1	-1	0	0	0	-1	-1	-1	-1	0	1	0	-1	-1	-1	-1	-1	1	-1	0	-1	-1	0	0.0	-1	0	0	0.0	0	0	0	0	0	0	0	0	0	-1	-1	1	0	-1	0	0	0	-1	0	0	0	1	0	0	-1	0.0	0	0	-1	0	0	0	-1	0	-1	0	-1	-1	0.0	0.0	1	0	0.0	0	1	0	0	0	0	0	0	0	1	0	0	-1	0	1	0	0.0	0.0	0	0.0	0	0.0	0	-1	0	-1	-1	0	0.0	0	0	0	0	0	0	0.0	0	-1	0	1	0	0	0	0	0	0	0	0	0	0	0	0	0	0	0	0	0	0	0	0.0	0.0	0	0	-1	0	0.0	0	0.0	0	0	0	0.0	0.0	0	0	0.0	0.0	0	0	0	0.0	0	0.0	0	0.0	0	0	-1	0	1	0	1	1	0	1	0	0.0	-1	-1	0	0	0	0	0	-1	0	1	0	0	0	0	0.0	0	0	0	0	-1	0	0	0.0	-1	0	0	0	0	0.0	0.0	0	-1	0.0	0	0	1	0	0	0	0	0	0	0	0	0	0	0	0	0	0	0	0	0	0	0	0	0	0	0	0	0	0	0	0	-1	0	0	0	0	0	0	-1	0.0	0	0	0	0	0	0	0	0	0	0	0.0	0.0	0	0.0	0	0	0.0	0	0.0	0.0	0.0	0.0	0	0	0	0	0	0	0	0	0	-1	0	0	0.0	0	0	0	0	0	0.0	0	0	-1	0	0	0	0	0	0	1	0	0	0	0	0	0	0	-1	-1	0	-1	0	0.0	-1	0	-1	1	1	1	0	1	1	0	1	-1	-1	1	0	-1	1	1	1	0	-1	-1	1	-1	-1	1	-1	1	1	-1	1	1	1	-1	1	-1	-1	1	-1	0	1	1	0	0	0	1	1	0	-1	-1	-1	0	1	-1	0.0	-1	0	0.0	0															3.195934311488206e-28
ATTGTCACATCAATCTGACATAGAAGT	3.11075585617034e-31	2.620399482151153e-21	0.089222982597876	1	32504.0	5.57835587875159	7.934808023627861	6.602941176470588	6.221511712340681e-31	-1	1	-1	0	0	0	0	0.0	0.0	0	0.0	0	0.0	0.0	0	0.0	0	0	0.0	0	0	1	0	0	0.0	0.0	0.0	0	0	-1	0	0	0	0.0	0	0	0	0	0	0	1	0.0	0	0.0	0	0	0.0	0	0.0	-1	1	1	1	-1	-1	1	-1	1	-1	1	1	0	1	1	1	0	-1	-1	1	-1	1	-1	1	1	-1	1	1	1	-1	1	-1	1	1	1	1	1	1	-1	-1	0	1	0.0	0	0	0	0	0	0	0	0	0.0	0	0.0	0	0.0	0	0	0.0	0.0	0	-1	0	0.0	0	0.0	0	0.0	0	-1	0	1	0	0	1	1	0	1	-1	0	0	0	0	0	-1	0	-1	-1	0	0	1	0	-1	-1	0	0.0	0	0	0	0.0	0	0	0	0	0	0	0	0	0	1	0	0	0	0	0	0	0	0	0	-1	-1	1	0	0	0	0.0	1	0	-1	0	-1	0	0	0	0	0	1	0	0.0	0.0	0	0	0.0	0	0	0	1	1	1	1	1	-1	1	0	0	0	0	-1	0	0.0	0.0	0	0.0	0	0.0	0	0	0	0	0	0	0.0	0	0	0	0	0	0	0.0	0	0	1	0	1	1	1	-1	-1	1	0	-1	-1	-1	-1	0	1	1	1	1	1	-1	0	0.0	0.0	0	0	0	0	0.0	0	0.0	0	0	0	0.0	0.0	0	0	0.0	0.0	0	0	0	0.0	0	0.0	0	0.0	0	0	0	0	-1	0	1	0	0	0	0	0.0	0	0	0	0	0	0	0	0	0	0	0	0	-1	1	0.0	0	0	0	0	0	0	0	0.0	0	1	0	0	0	0.0	0.0	-1	0	0.0	0	0	-1	1	0	0	0	0	0	0	0	1	-1	-1	1	1	-1	-1	0	0	0	1	1	-1	1	-1	-1	0	-1	-1	1	0	1	-1	1	1	1	-1	0	0.0	0	0	0	0	0	0	0	0	0	0	0.0	0.0	0	0.0	0	0	0.0	0	0.0	0.0	0.0	0.0	1	-1	-1	-1	-1	-1	1	1	1	0	0	-1	0.0	-1	-1	0	0	1	0.0	1	1	0	-1	1	1	-1	1	0	0	0	0	0	0	0	0	0	-1	-1	-1	-1	0	0.0	-1	-1	-1	-1	-1	-1	1	-1	0	-1	-1	1	1	1	-1	-1	-1	-1	-1	0	-1	1	1	1	1	-1	1	1	1	1	1	-1	1	1	1	1	-1	-1	-1	0	0	1	0	0	-1	-1	1	-1	-1	1	-1	0	-1	-1	0.0	-1	0	0.0	0															3.346330495691679e-28
ATTCTTGACATTACACCATGTTCTTTT	7.37160648973992e-31	0.0002918484850354	0.0238727353771766	1	79554.0	3.65855461084856	4.036578927520929	3.431530784121477	1.474321297947984e-30	1	-1	-1	1	0	0	1	0.0	0.0	0	0.0	0	0.0	0.0	0	0.0	0	0	0.0	0	1	-1	0	0	0.0	0.0	0.0	0	0	0	1	0	0	0.0	0	0	1	0	0	0	-1	0.0	1	0.0	0	0	0.0	0	0.0	-1	0	-1	-1	-1	-1	1	1	1	-1	1	1	1	-1	-1	-1	0	-1	1	1	1	-1	-1	1	1	1	1	-1	-1	1	-1	1	-1	1	0	1	1	-1	-1	1	-1	0	0.0	0	-1	0	0	0	0	0	0	0.0	0	0.0	0	0.0	0	0	0.0	0.0	0	1	0	0.0	0	0.0	0	0.0	0	1	0	-1	0	-1	-1	0	0	0	-1	1	0	0	-1	1	-1	-1	1	0	-1	0	-1	0	-1	-1	-1	0.0	0	0	1	0.0	1	0	0	0	0	0	0	0	0	-1	1	1	-1	-1	0	0	-1	-1	-1	-1	-1	1	0	-1	0	0.0	-1	0	1	0	-1	1	0	1	1	0	1	-1	0.0	0.0	0	0	0.0	0	0	1	1	-1	-1	1	1	-1	1	-1	0	0	-1	0	0	0.0	0.0	1	0.0	0	0.0	1	-1	0	1	0	0	0.0	0	0	0	0	1	0	0.0	1	-1	-1	0	-1	1	1	-1	-1	1	0	-1	1	1	1	1	1	-1	-1	1	1	-1	1	0.0	0.0	0	0	1	-1	0.0	1	0.0	0	0	0	0.0	0.0	0	0	0.0	0.0	0	-1	0	0.0	0	0.0	0	0.0	0	1	0	-1	-1	-1	1	0	0	-1	0	0.0	-1	0	0	0	0	0	1	1	0	-1	0	1	0	0	0.0	0	0	0	-1	-1	0	-1	0.0	0	1	0	1	0	0.0	0.0	0	-1	0.0	0	0	-1	0	1	0	0	0	-1	0	0	-1	-1	1	1	1	1	-1	1	0	0	-1	1	-1	-1	-1	1	0	1	-1	1	0	1	1	1	-1	-1	1	1	0.0	0	-1	1	0	1	0	0	-1	0	-1	-1.0	0.0	0	0.0	0	0	0.0	0	0.0	0.0	0.0	0.0	-1	-1	-1	-1	1	1	1	1	1	0	0	-1	0.0	1	1	1	0	1	0.0	-1	-1	0	-1	1	-1	1	-1	0	1	0	0	0	0	0	0	0	1	0	1	-1	0	0.0	-1	0	-1	-1	1	1	0	1	0	0	-1	-1	-1	-1	0	-1	-1	1	-1	0	-1	1	0	-1	-1	1	-1	-1	1	-1	-1	-1	-1	-1	1	-1	-1	-1	-1	0	0	1	0	0	1	-1	-1	0	-1	1	1	0	1	-1	0.0	-1	0	0.0	0															7.743008028650699e-28
ATTACCCTGTTTTCCTTCAAGGTCCAT	8.846277815994703e-31	7.622075579649555e-07	0.1594082168250073	1	9777.0	4.859340704451569	6.742252224608776	5.182059936585865	1.7692555631989406e-30	-1	1	0	0	0	0	-1	0.0	0.0	0	0.0	0	0.0	0.0	0	0.0	0	0	0.0	0	0	-1	0	0	0.0	0.0	0.0	0	0	1	0	0	0	0.0	0	0	0	0	0	0	1	0.0	0	0.0	0	0	0.0	0	0.0	0	1	-1	1	1	1	-1	0	1	-1	1	1	0	-1	1	0	0	1	-1	-1	1	1	1	-1	1	-1	-1	1	-1	1	-1	0	-1	-1	-1	-1	-1	-1	1	-1	0	-1	0.0	0	0	0	0	0	0	0	0	0.0	0	0.0	0	0.0	0	0	0.0	0.0	0	0	0	0.0	0	0.0	0	0.0	0	0	0	-1	0	0	0	0	0	0	0	-1	0	0	0	0	0	0	0	0	0	0	-1	0	0	1	0	0.0	0	0	0	0.0	-1	0	0	0	0	0	0	0	0	0	0	0	0	0	0	0	0	0	0	0	0	1	0	0	0	0.0	0	1	-1	0	0	0	0	0	0	0	1	1	0.0	0.0	0	0	0.0	0	0	0	-1	1	-1	0	-1	-1	0	0	0	0	0	0	0	0.0	0.0	0	0.0	0	0.0	0	0	0	0	0	0	0.0	0	0	0	0	0	0	0.0	0	0	0	0	1	-1	0	0	-1	1	0	0	0	1	1	0	1	-1	1	1	-1	-1	0	0.0	0.0	0	0	0	0	0.0	0	0.0	0	0	0	0.0	0.0	0	0	0.0	0.0	0	0	0	0.0	0	0.0	0	0.0	0	0	0	0	-1	0	0	0	0	0	0	0.0	0	0	0	0	0	0	0	0	0	0	0	0	0	0	0.0	0	0	0	0	0	0	0	0.0	0	-1	0	0	0	0.0	0.0	0	0	0.0	0	0	0	0	0	0	0	0	1	0	0	0	0	0	1	0	1	-1	0	0	0	-1	0	-1	0	-1	1	0	1	-1	-1	0	1	1	1	-1	1	1	0	0.0	0	0	0	0	0	0	0	0	0	0	0.0	0.0	0	0.0	0	0	0.0	0	0.0	0.0	0.0	0.0	-1	-1	-1	1	1	-1	-1	0	-1	0	0	-1	0.0	1	-1	0	0	0	0.0	1	1	0	-1	1	-1	1	1	0	0	0	0	0	0	0	0	0	1	0	-1	0	0	0.0	0	0	-1	1	-1	0	0	1	0	1	-1	0	1	1	0	-1	-1	-1	1	0	-1	1	0	-1	1	1	-1	1	1	1	0	1	-1	1	-1	0	-1	0	-1	0	0	-1	0	0	0	0	0	0	1	-1	0	0	0	-1	0.0	-1	0	0.0	0															9.259891741095136e-28
ATTTCTCGCAAATTCCAAGAAACAGTT	1.7708233312419392e-30	7.0807143433515835e-62	0.1256059249697605	6	15927.0	6.241415222257735	11.923023796069568	9.905757518678971	3.5416466624838785e-30	1	-1	0	0	1	0	-1	0.0	0.0	0	0.0	0	0.0	0.0	0	0.0	0	0	0.0	0	0	-1	0	0	0.0	0.0	0.0	0	0	-1	0	0	0	0.0	1	0	0	0	0	0	-1	0.0	0	0.0	0	0	0.0	0	0.0	1	-1	-1	1	-1	1	-1	1	1	1	-1	-1	0	-1	1	1	0	-1	1	-1	-1	-1	1	-1	-1	-1	-1	1	1	1	-1	-1	-1	1	-1	1	1	-1	-1	-1	0	1	0.0	0	0	0	0	-1	0	0	0	0.0	1	0.0	0	0.0	0	0	0.0	0.0	0	-1	0	0.0	0	0.0	0	0.0	0	-1	0	1	1	-1	1	-1	0	0	1	-1	1	0	1	0	-1	0	1	0	-1	0	-1	0	1	1	0	0.0	0	0	0	0.0	0	0	0	0	0	0	0	0	0	1	0	0	1	-1	0	0	0	0	0	0	-1	-1	0	1	0	0.0	-1	0	-1	0	1	0	0	0	0	0	-1	-1	0.0	0.0	0	-1	0.0	0	0	0	1	-1	1	1	1	1	0	0	0	0	0	-1	0	0.0	0.0	0	0.0	0	0.0	0	0	0	0	0	0	0.0	0	0	0	0	-1	0	0.0	0	0	0	0	-1	1	-1	-1	-1	-1	0	1	1	-1	-1	0	1	1	-1	-1	1	-1	0	0.0	0.0	0	0	0	0	0.0	0	0.0	0	0	0	0.0	0.0	0	0	0.0	0.0	0	0	0	0.0	0	0.0	0	0.0	0	1	0	0	1	0	-1	0	0	0	0	0.0	0	0	0	0	0	0	0	0	-1	0	0	0	0	0	0.0	0	0	0	0	0	0	0	0.0	-1	-1	0	0	0	0.0	0.0	0	0	0.0	1	0	0	0	0	0	0	0	0	0	0	0	-1	1	1	1	-1	-1	0	0	0	1	1	1	-1	1	1	0	1	1	-1	0	-1	-1	1	-1	1	-1	-1	0.0	0	0	0	0	0	0	0	0	0	0	0.0	0.0	0	0.0	0	0	0.0	0	0.0	0.0	0.0	0.0	1	1	1	1	-1	1	1	1	-1	-1	0	1	0.0	1	-1	0	0	-1	0.0	-1	1	1	1	1	1	1	-1	0	-1	0	0	0	0	0	0	0	-1	-1	1	1	0	0.0	1	0	-1	-1	1	1	0	-1	-1	-1	-1	0	-1	-1	1	1	-1	-1	1	0	-1	1	0	-1	-1	1	1	1	-1	1	0	1	-1	-1	1	0	-1	1	-1	0	1	1	0	0	0	-1	-1	0	-1	-1	-1	1	-1	-1	0.0	-1	0	0.0	0															1.8321098414883888e-27
ATTTACAACATTAAAAGCCACATTTTC	2.042964319127983e-30	3.502368953549333e-53	0.0556762469504135	6	48076.0	3.453227577277736	4.099217904983775	3.426179382644147	8.125795535908309e-90	-1	1	0	0	0	0	1	0.0	0.0	0	0.0	0	0.0	0.0	0	0.0	0	0	0.0	0	0	0	0	0	0.0	0.0	0.0	0	0	0	0	0	0	0.0	0	0	0	0	0	0	1	0.0	0	0.0	0	0	0.0	0	0.0	-1	1	1	1	-1	-1	1	0	1	-1	1	1	0	1	1	1	0	-1	-1	1	-1	1	-1	1	1	-1	1	1	1	-1	1	0	1	1	1	1	1	1	-1	-1	0	1	0.0	0	0	0	0	0	0	0	0	0.0	0	0.0	0	0.0	0	0	0.0	0.0	0	0	0	0.0	0	0.0	0	0.0	0	-1	0	1	0	0	1	0	0	0	-1	0	0	0	0	0	0	0	0	0	0	0	1	0	-1	-1	0	0.0	0	0	0	0.0	-1	0	0	0	0	0	0	0	0	0	0	0	0	0	0	0	0	0	0	0	0	0	0	0	1	0.0	0	0	-1	0	-1	0	0	0	0	0	1	0	0.0	0.0	0	0	0.0	0	0	0	1	1	1	1	1	-1	0	0	0	0	0	0	0	0.0	0.0	0	0.0	0	0.0	0	0	0	0	0	0	0.0	0	0	0	0	0	0	0.0	0	0	0	0	1	0	1	0	-1	1	0	-1	-1	-1	0	0	0	1	1	1	1	-1	0	0.0	0.0	0	0	0	0	0.0	0	0.0	0	0	0	0.0	0.0	0	0	0.0	0.0	0	0	0	0.0	0	0.0	0	0.0	0	1	0	0	-1	0	0	0	0	1	0	0.0	0	0	0	0	0	0	0	0	0	0	0	0	-1	0	0.0	0	0	0	0	0	0	0	0.0	0	1	0	0	0	0.0	0.0	0	0	0.0	0	0	0	0	-1	0	0	0	0	0	0	0	0	0	0	0	-1	-1	0	0	0	1	0	-1	0	-1	-1	0	-1	-1	1	0	1	0	1	1	1	-1	0	0.0	0	0	0	0	0	0	0	0	0	0	0.0	0.0	0	0.0	0	0	0.0	0	0.0	0.0	0.0	0.0	1	-1	-1	-1	-1	-1	1	1	0	0	0	-1	0.0	-1	-1	0	0	1	0.0	1	1	0	-1	1	1	-1	1	0	0	0	0	0	0	0	0	0	-1	-1	-1	-1	0	0.0	-1	0	-1	-1	-1	-1	1	-1	-1	-1	-1	1	1	1	-1	-1	-1	-1	-1	-1	-1	1	1	1	1	-1	1	1	1	1	0	-1	1	1	1	1	-1	-1	-1	1	1	1	-1	-1	-1	-1	1	-1	-1	1	-1	-1	-1	-1	0.0	-1	0	0.0	1															2.101755396572935e-86
ATTAAGTACTTTATCAATCCTTTCATC	4.209774346401803e-30	4.946919851334138e-06	0.0461669363964435	8	105318.0	2.280215950559225	2.749226153174196	2.244782468333998	8.419548692803608e-30	1	1	0	0	0	0	1	0.0	0.0	0	0.0	1	0.0	0.0	0	0.0	0	0	0.0	0	0	1	1	0	0.0	0.0	0.0	0	0	-1	0	0	0	0.0	0	1	0	0	0	0	-1	0.0	-1	0.0	1	0	0.0	0	0.0	-1	1	-1	-1	-1	1	-1	-1	1	1	1	-1	0	1	1	0	0	1	1	-1	-1	1	-1	-1	1	1	-1	-1	1	1	-1	1	1	-1	1	1	1	-1	1	1	1	1	0.0	0	1	0	0	0	0	0	0	0.0	0	0.0	0	0.0	0	0	0.0	0.0	0	1	0	0.0	0	-1.0	0	0.0	0	1	0	-1	0	0	-1	0	0	0	1	0	0	1	-1	-1	-1	0	1	0	0	0	-1	0	0	1	1	0.0	0	0	0	0.0	0	0	0	0	0	0	0	0	0	1	0	0	-1	1	1	0	0	0	0	0	-1	0	0	1	0	0.0	0	0	1	0	-1	0	0	0	0	0	-1	1	0.0	0.0	0	-1	0.0	0	0	0	-1	1	-1	0	1	1	0	0	0	0	0	0	0	0.0	0.0	0	0.0	0	0.0	0	0	0	0	1	0	0.0	0	0	0	0	-1	0	0.0	0	0	-1	0	1	-1	1	1	-1	1	0	1	-1	1	-1	0	1	-1	-1	-1	1	-1	-1	0.0	0.0	0	0	0	0	0.0	0	0.0	0	0	0	0.0	0.0	0	0	0.0	0.0	-1	0	0	0.0	0	0.0	0	0.0	0	1	-1	0	-1	0	1	0	0	-1	0	0.0	0	0	0	-1	0	0	0	-1	-1	0	0	1	0	0	0.0	0	0	0	0	0	0	0	0.0	0	1	0	0	0	0.0	0.0	0	0	0.0	0	0	1	0	0	-1	0	0	0	0	0	1	-1	-1	-1	1	1	1	0	0	0	-1	-1	-1	1	-1	-1	0	1	1	1	0	1	-1	1	1	-1	-1	0	0.0	0	0	0	0	0	0	0	0	0	-1	0.0	0.0	0	0.0	0	0	0.0	0	0.0	0.0	0.0	0.0	-1	1	-1	-1	-1	-1	1	-1	1	0	0	-1	0.0	-1	-1	0	0	-1	0.0	1	1	1	-1	-1	1	-1	1	0	0	0	0	0	0	0	0	0	1	0	1	0	0	0.0	0	0	-1	1	-1	-1	0	-1	0	0	-1	0	-1	0	0	1	-1	1	1	0	-1	1	0	1	0	1	-1	-1	1	1	0	1	-1	-1	-1	0	-1	0	-1	0	0	1	0	0	0	1	0	0	-1	1	1	0	0	-1	0.0	-1	0	0.0	0															4.289589561838975e-27
ATTCTATGCAAAATTGTGTACTTAAGC	7.343569537885252e-30	4.747088980203707e-25	0.1382858229796211	2	11912.0	3.1606498637830573	4.663784419073203	4.082102081934184	1.4687139075770504e-29	1	1	0	0	1	0	-1	0.0	0.0	0	0.0	0	0.0	0.0	0	0.0	0	0	0.0	0	0	0	0	0	0.0	0.0	0.0	0	0	0	0	0	0	0.0	-1	0	1	0	0	0	0	0.0	0	0.0	0	0	0.0	0	0.0	0	0	0	0	0	0	0	0	0	0	0	0	0	0	0	0	0	0	0	0	0	0	0	0	0	0	0	0	0	0	0	0	0	0	0	0	0	0	0	0	0	0	0.0	0	0	0	0	1	0	0	0	0.0	-1	0.0	0	0.0	0	0	0.0	0.0	0	0	0	0.0	0	0.0	0	0.0	-1	0	0	1	-1	-1	1	0	0	-1	1	1	0	0	-1	0	0	0	-1	0	1	0	1	0	1	0	0	0.0	0	0	0	0.0	0	0	0	0	0	0	0	0	0	1	0	-1	-1	1	0	0	0	1	0	0	0	0	0	0	0	0.0	1	0	1	0	1	0	0	1	0	0	1	0	0.0	0.0	0	0	0.0	0	0	0	0	0	0	0	0	0	0	0	0	0	0	1	0	0.0	0.0	0	0.0	0	0.0	0	1	0	0	0	0	0.0	0	1	1	0	-1	0	0.0	0	0	0	0	0	0	0	0	0	0	0	0	0	0	0	-1	0	0	0	0	0	0	0	0.0	0.0	0	0	-1	0	0.0	0	0.0	0	0	0	0.0	0.0	0	0	0.0	0.0	0	0	0	0.0	0	0.0	0	0.0	0	-1	0	0	1	0	0	0	0	0	0	0.0	0	0	0	0	0	0	0	0	1	0	0	0	0	0	0.0	0	1	0	0	1	0	0	0.0	-1	0	0	0	0	0.0	0.0	0	0	0.0	0	0	0	0	0	0	0	0	0	0	0	0	0	0	0	0	0	0	0	0	0	0	0	0	0	0	0	0	0	0	0	0	0	0	0	0	0	0	1	0.0	0	0	0	-1	0	0	0	0	0	0	0.0	0.0	0	0.0	0	0	0.0	0	0.0	0.0	0.0	0.0	0	0	0	0	0	0	0	0	0	1	0	0	0.0	0	0	0	0	0	0.0	0	0	0	0	0	0	0	0	0	0	0	0	0	0	0	0	0	1	-1	-1	1	-1	0.0	-1	0	1	1	1	-1	-1	1	-1	-1	-1	1	-1	-1	0	-1	1	-1	-1	0	-1	1	-1	-1	1	-1	-1	0	-1	-1	0	1	-1	-1	1	-1	1	-1	1	0	-1	-1	1	-1	1	-1	1	0	1	1	-1	0	-1	1	0.0	-1	0	0.0	0															7.383525647874745e-27
ATTGGATGTAATTATCTTGGCAAACCA	5.440297423856886e-29	3.243500990253304e-29	0.1640118005688156	5	10502.0	5.4029365029619685	8.94848600266616	7.177013902113883	1.0880594847713775e-28	-1	1	0	0	0	0	0	0.0	0.0	0	0.0	0	0.0	0.0	0	0.0	0	0	0.0	0	0	0	0	0	0.0	0.0	0.0	0	0	0	0	0	0	0.0	1	0	0	0	0	0	0	0.0	0	0.0	0	0	0.0	0	0.0	0	0	0	0	0	0	0	0	0	0	0	0	0	0	0	0	0	0	0	0	0	0	0	0	0	0	0	0	0	0	0	0	0	0	0	0	0	0	0	0	0	0	0.0	0	0	0	0	0	0	0	0	0.0	0	0.0	0	0.0	0	0	0.0	0.0	0	0	0	0.0	0	0.0	0	0.0	0	0	0	1	-1	0	0	0	0	0	1	-1	-1	0	1	0	0	0	0	0	0	0	-1	0	1	1	0	0.0	-1	0	0	0.0	-1	0	0	0	0	0	0	0	0	1	0	0	0	0	0	0	0	0	0	0	0	-1	0	1	-1	0.0	-1	1	1	0	0	0	0	0	0	0	0	0	0.0	0.0	0	0	0.0	0	0	0	0	0	0	0	0	0	0	0	0	0	0	0	-1	0.0	0.0	0	0.0	0	0.0	0	0	0	0	-1	0	0.0	0	0	0	0	0	0	0.0	0	0	0	0	0	0	0	0	0	0	0	0	0	0	0	0	0	0	0	0	0	0	0	0.0	0.0	0	0	0	0	0.0	0	0.0	0	0	0	0.0	0.0	0	0	0.0	0.0	0	0	0	0.0	0	0.0	0	0.0	0	0	0	0	0	0	0	0	0	0	0	0.0	0	0	0	0	0	0	0	0	0	0	0	0	0	0	0.0	0	0	0	0	0	0	0	0.0	1	0	0	0	0	0.0	0.0	0	0	0.0	0	0	0	0	0	0	0	0	0	0	0	0	0	0	0	0	0	0	0	0	0	0	0	0	0	0	0	0	0	0	0	0	0	0	0	0	0	0	0	0.0	0	0	0	0	0	0	0	0	0	0	0.0	0.0	0	0.0	0	0	0.0	0	0.0	0.0	0.0	0.0	0	0	0	0	0	0	0	0	0	0	0	0	0.0	0	0	0	0	0	0.0	0	0	1	0	0	0	0	0	0	0	0	0	0	0	0	0	0	-1	-1	1	1	0	0.0	1	-1	1	-1	1	1	1	-1	0	1	-1	-1	1	1	0	1	-1	-1	1	-1	-1	-1	-1	-1	1	1	-1	1	-1	-1	-1	-1	-1	1	1	1	1	1	1	1	0	1	0	-1	1	-1	1	0	1	-1	1	0	1	1	0.0	-1	0	0.0	0															5.252147183148918e-26
ATTCCATTGTTTGTAGATTTGACACTA	8.333403722251653e-29	1.6874608323697617e-35	0.1030183636047531	2	18300.0	8.886692365383928	16.34633879781421	13.285573770491805	1.6666807444503306e-28	1	1	0	0	0	0	-1	0.0	0.0	0	0.0	0	0.0	0.0	1	0.0	0	0	0.0	0	0	-1	0	0	0.0	0.0	0.0	0	0	1	0	0	0	0.0	-1	0	1	0	0	0	1	0.0	0	0.0	0	0	0.0	0	0.0	1	-1	-1	-1	1	-1	-1	-1	1	-1	1	-1	0	1	-1	-1	0	-1	1	1	-1	1	-1	1	-1	1	1	-1	-1	-1	1	1	-1	1	1	1	-1	-1	-1	-1	0	1	0.0	0	0	0	0	0	0	0	0	0.0	-1	0.0	0	0.0	0	0	0.0	0.0	0	0	0	0.0	0	0.0	0	0.0	0	-1	0	1	-1	-1	1	1	0	-1	1	1	-1	0	-1	0	0	-1	-1	0	1	0	1	1	1	-1	0	0.0	0	0	0	0.0	-1	0	0	0	0	0	0	0	0	1	0	0	0	1	0	0	0	1	0	0	0	1	1	-1	-1	0.0	0	0	1	0	1	0	0	0	0	-1	1	-1	0.0	0.0	0	0	0.0	0	0	0	-1	1	1	-1	-1	1	0	0	1	0	-1	1	0	0.0	0.0	0	0.0	0	0.0	0	0	0	0	0	0	0.0	0	0	0	0	-1	0	0.0	0	0	-1	-1	-1	1	1	1	-1	-1	0	1	1	1	1	0	1	1	-1	1	1	1	0	0.0	0.0	0	0	0	-1	0.0	0	0.0	0	0	0	0.0	0.0	0	0	0.0	0.0	0	0	0	0.0	0	0.0	0	0.0	0	-1	0	0	1	0	0	0	0	-1	-1	0.0	0	0	0	0	0	0	0	0	0	0	0	0	0	0	0.0	0	0	0	0	1	0	-1	0.0	-1	1	0	0	0	0.0	0.0	0	1	0.0	0	0	0	0	0	1	0	0	0	0	0	1	-1	1	1	1	-1	1	0	0	-1	1	-1	1	-1	-1	-1	0	1	1	1	0	1	-1	1	1	1	1	1	0.0	0	0	0	0	0	0	0	0	0	0	0.0	0.0	0	0.0	0	0	0.0	0	0.0	0.0	0.0	0.0	1	1	1	-1	1	-1	-1	-1	-1	0	0	1	0.0	1	-1	0	0	1	0.0	-1	1	1	1	1	1	1	1	0	0	0	0	0	0	0	0	0	1	-1	-1	1	0	0.0	0	0	1	1	1	-1	-1	1	-1	0	-1	1	-1	-1	0	0	1	-1	-1	0	-1	1	0	-1	1	-1	-1	-1	-1	-1	-1	1	-1	-1	1	-1	1	-1	1	0	0	-1	0	0	1	-1	1	0	1	1	-1	0	-1	1	0.0	-1	0	0.0	0															7.976608033015364e-26
ATTTCATCTAAACGAACAAACTAAAAT	1.6350754276024622e-28	2.674080474750325e-14	0.0967737456667895	8	27871.0	3.633105699547006	4.894262853862438	3.901618169423415	3.270150855204925e-28	0	0	1	1	0	0	0	0.0	0.0	0	0.0	0	0.0	0.0	0	0.0	0	0	0.0	0	0	0	0	0	0.0	0.0	0.0	0	0	0	0	0	0	0.0	0	0	0	0	0	0	-1	0.0	0	0.0	0	0	0.0	0	0.0	0	-1	0	0	1	0	0	0	0	-1	0	0	0	0	1	1	0	0	0	1	1	0	0	0	-1	0	0	0	0	-1	-1	0	0	0	0	1	0	0	0	0	0	0	0.0	0	0	0	0	0	0	0	0	0.0	0	1.0	0	0.0	0	0	0.0	0.0	0	0	0	0.0	0	0.0	0	0.0	-1	-1	0	0	0	0	0	0	0	0	-1	0	0	0	0	-1	0	0	0	0	-1	1	1	0	-1	-1	0	0.0	0	0	0	0.0	0	0	0	0	0	0	0	0	0	0	0	0	-1	0	0	0	0	-1	0	0	1	-1	0	0	0	0.0	-1	1	-1	0	1	0	0	0	0	0	0	0	0.0	0.0	0	0	0.0	0	0	0	0	0	0	1	-1	0	-1	-1	0	0	0	0	0	0.0	0.0	0	0.0	-1	0.0	0	0	0	0	0	0	0.0	0	0	1	0	-1	0	0.0	0	0	1	0	-1	0	0	0	0	0	0	0	0	0	0	0	1	0	0	0	0	0	0	0.0	0.0	0	0	0	-1	0.0	0	0.0	0	0	0	0.0	0.0	0	0	0.0	0.0	0	0	0	0.0	0	0.0	0	0.0	0	0	0	0	0	0	1	0	0	0	0	0.0	0	0	0	0	0	0	0	0	0	0	0	0	0	0	0.0	0	1	0	1	-1	0	0	0.0	0	-1	0	0	0	0.0	0.0	0	0	0.0	0	0	0	0	0	0	0	0	0	0	1	-1	0	0	0	0	0	0	-1	0	0	0	0	0	0	0	-1	0	0	0	-1	1	-1	1	0	0	0	0	0	0.0	0	0	0	0	0	0	0	0	0	0	0.0	0.0	0	0.0	0	0	0.0	0	0.0	0.0	0.0	0.0	0	-1	0	0	0	0	0	0	0	1	0	0	0.0	0	0	0	0	0	0.0	-1	1	-1	-1	-1	0	1	1	0	0	0	0	0	0	1	0	0	-1	1	-1	-1	0	0.0	-1	0	1	1	1	-1	1	-1	1	1	-1	1	-1	-1	0	1	1	1	-1	-1	1	1	1	-1	1	-1	1	1	1	-1	0	1	1	-1	1	1	-1	-1	-1	0	-1	1	1	0	1	-1	1	1	-1	1	-1	-1	-1	-1	0.0	1	-1	0.0	0															1.5345433523309525e-25
ATTACAACTATCGCCAGTAACTTCTAT	3.4193510974575686e-28	6.052408724697449e-45	0.0192193688337522	7	119641.0	1.7681100152552038	1.9739888499761784	1.5468861009185817	6.838702194915137e-28	1	-1	1	-1	0	-1	0	0.0	0.0	0	0.0	0	0.0	0.0	-1	0.0	0	0	0.0	-1	1	1	1	0	1.0	0.0	0.0	0	0	-1	0	0	0	0.0	0	1	1	0	0	0	-1	0.0	-1	1.0	1	0	0.0	0	0.0	1	-1	1	1	1	-1	-1	1	1	1	1	1	0	-1	1	-1	0	1	1	1	-1	1	-1	-1	1	-1	-1	-1	-1	1	-1	1	1	-1	-1	-1	1	-1	1	1	1	1	0.0	0	1	1	0	0	0	0	0	0.0	0	0.0	0	0.0	0	0	0.0	0.0	0	1	0	0.0	0	0.0	0	0.0	0	1	0	-1	1	1	1	-1	0	-1	1	1	0	0	-1	1	1	0	1	1	0	0	1	0	-1	1	-1	0.0	0	0	0	0.0	0	0	0	0	0	0	0	0	0	1	1	0	1	0	1	0	0	0	0	-1	1	1	-1	0	0	0.0	1	0	-1	0	-1	-1	0	0	1	0	-1	0	0.0	0.0	0	-1	0.0	0	0	0	-1	-1	1	-1	-1	1	1	1	1	0	-1	1	-1	0.0	0.0	0	0.0	0	0.0	1	0	0	-1	-1	0	1.0	0	0	1	0	-1	0	0.0	-1	0	-1	-1	1	1	-1	1	-1	1	0	1	-1	-1	-1	0	1	1	-1	-1	-1	1	1	0.0	1.0	0	1	1	-1	0.0	0	0.0	0	0	0	0.0	0.0	0	1	0.0	0.0	-1	-1	0	0.0	0	0.0	0	0.0	0	0	0	0	1	1	1	1	0	-1	-1	0.0	1	-1	0	0	0	0	-1	1	-1	1	-1	1	0	0	0.0	0	-1	0	-1	-1	0	1	0.0	0	1	0	-1	0	0.0	0.0	1	1	0.0	0	0	-1	1	0	0	0	0	-1	0	0	1	-1	-1	-1	-1	1	-1	1	1	0	1	-1	1	-1	1	1	0	-1	1	-1	0	1	1	1	-1	1	1	-1	0.0	0	-1	0	0	-1	1	-1	0	-1	1	0.0	0.0	0	0.0	1	0	0.0	0	0.0	0.0	0.0	0.0	-1	1	1	-1	-1	-1	1	1	-1	0	0	1	0.0	1	-1	0	-1	-1	0.0	1	-1	0	0	-1	-1	1	-1	0	0	0	0	0	0	0	0	0	1	0	1	1	0	0.0	-1	0	1	-1	1	0	0	-1	0	1	-1	1	1	1	0	1	1	1	-1	0	1	-1	1	1	-1	-1	1	0	1	1	0	-1	-1	1	1	1	1	1	1	0	0	1	0	0	0	-1	1	0	1	-1	1	0	1	1	0.0	1	0	0.0	0															3.141993435451163e-25
ATTCTTGGAACTGTTTCTTGGAATTTG	5.871898383607862e-28	4.9289300293761146e-05	0.0495879162914207	7	88827.0	1.6070319136915034	1.6913551059925471	1.321186125840116	1.1743796767215724e-27	-1	1	1	-1	-1	0	-1	0.0	0.0	0	0.0	0	0.0	0.0	0	0.0	1	0	0.0	0	-1	1	0	0	0.0	0.0	0.0	0	0	-1	0	0	0	0.0	0	0	1	0	0	0	-1	0.0	1	0.0	0	0	0.0	0	0.0	1	-1	1	1	-1	-1	1	-1	1	1	1	1	0	-1	-1	-1	0	-1	-1	-1	1	-1	-1	-1	1	-1	1	1	-1	1	-1	1	-1	-1	1	-1	1	-1	1	1	1	1	0.0	0	-1	1	0	0	0	0	0	0.0	0	0.0	0	0.0	0	0	0.0	0.0	0	-1	0	0.0	0	0.0	0	0.0	-1	1	0	1	-1	-1	1	-1	0	0	1	-1	-1	0	0	1	-1	0	-1	0	1	0	-1	0	1	1	1	0.0	0	0	0	0.0	-1	0	0	0	0	0	0	0	0	1	-1	0	1	1	1	0	-1	0	0	1	-1	-1	0	1	0	0.0	-1	0	1	0	1	1	0	-1	1	0	1	-1	0.0	0.0	0	-1	0.0	0	0	1	1	1	1	-1	-1	-1	-1	0	0	0	-1	-1	0	0.0	0.0	0	0.0	0	0.0	-1	-1	0	0	0	0	0.0	0	0	0	0	-1	0	0.0	0	0	0	0	1	-1	-1	1	-1	-1	0	-1	-1	-1	1	0	1	1	1	-1	-1	1	1	0.0	0.0	0	0	-1	0	0.0	-1	0.0	0	0	0	0.0	0.0	0	-1	0.0	0.0	-1	1	0	0.0	0	0.0	0	0.0	0	1	0	0	-1	-1	1	0	0	-1	-1	0.0	0	0	0	0	0	0	-1	-1	-1	0	0	0	0	0	0.0	0	1	0	1	1	0	0	0.0	0	1	0	-1	-1	0.0	0.0	0	0	0.0	1	0	-1	1	-1	0	1	0	0	0	0	-1	-1	-1	1	-1	-1	-1	1	0	1	-1	1	1	1	1	-1	0	-1	1	1	0	-1	-1	1	1	-1	1	0	0.0	0	-1	0	0	1	0	1	1	0	1	0.0	0.0	0	0.0	0	0	0.0	0	0.0	0.0	0.0	0.0	-1	1	1	-1	-1	1	1	1	-1	0	0	1	0.0	-1	-1	0	1	1	0.0	1	-1	1	1	1	-1	1	1	0	-1	0	0	0	0	0	0	0	-1	0	1	1	0	0.0	0	0	1	-1	1	0	1	-1	0	0	-1	0	1	1	1	1	-1	-1	1	0	-1	-1	0	-1	1	1	-1	0	-1	-1	0	-1	-1	1	1	1	1	1	1	0	0	1	0	0	0	-1	1	0	1	-1	1	0	1	1	0.0	-1	0	0.0	0															5.346980850611169e-25
ATTCTAAATGGTATATTAGAGTAGGAG	6.288161857278498e-28	1.1763989033166913e-15	0.1704466920408263	3	13577.0	3.4847284584436253	4.1390587022169845	3.139500626058776	1.2576323714556995e-27	-1	-1	0	1	-1	0	1	0.0	0.0	0	0.0	0	0.0	0.0	0	0.0	0	0	0.0	0	0	0	0	0	0.0	0.0	0.0	0	0	0	0	0	0	0.0	1	0	-1	0	0	0	0	0.0	-1	0.0	0	0	0.0	0	0.0	0	0	0	0	0	0	0	0	0	0	0	0	0	0	0	0	0	0	0	0	0	0	0	0	0	1	0	0	0	0	0	0	0	1	0	0	0	0	0	0	0	0	0.0	0	0	0	0	-1	0	0	0	0.0	-1	0.0	0	0.0	0	0	0.0	0.0	0	0	0	0.0	0	0.0	0	0.0	-1	-1	0	1	1	1	0	0	0	1	-1	1	1	0	1	0	1	0	-1	0	1	-1	-1	0	-1	1	0	0.0	-1	0	0	0.0	0	1	0	0	0	0	0	0	0	-1	0	0	1	-1	0	1	0	0	-1	0	0	0	1	-1	1	0.0	-1	1	1	0	1	0	0	-1	1	0	1	-1	0.0	0.0	0	0	0.0	0	0	0	0	0	0	0	0	0	-1	0	1	0	0	-1	-1	0.0	0.0	-1	0.0	0	0.0	1	1	-1	1	1	0	0.0	1	0	1	0	1	0	0.0	-1	1	1	1	0	0	-1	0	0	0	0	0	-1	0	0	0	0	0	0	0	0	0	0	0.0	0.0	0	0	-1	1	0.0	0	0.0	0	0	0	0.0	0.0	0	0	0.0	0.0	0	0	0	0.0	0	0.0	0	0.0	0	0	0	0	1	0	-1	0	0	-1	-1	0.0	0	0	0	0	0	0	-1	0	0	0	1	0	0	0	0.0	0	0	0	1	0	0	0	0.0	1	0	0	0	0	0.0	0.0	0	-1	0.0	0	0	0	1	0	1	0	0	-1	0	0	0	0	0	0	0	0	0	0	0	0	0	0	0	0	0	0	0	0	0	0	0	0	0	0	0	0	0	1	0.0	0	0	0	-1	0	0	0	0	-1	0	0.0	0.0	0	0.0	0	0	0.0	0	0.0	0.0	0.0	0.0	0	0	0	0	0	0	0	0	0	0	0	0	0.0	0	0	0	0	0	0.0	0	0	-1	0	0	0	0	0	-1	0	0	0	0	0	0	0	0	1	1	1	-1	-1	0.0	-1	0	-1	-1	-1	-1	-1	-1	-1	-1	-1	-1	0	-1	0	1	-1	-1	-1	0	-1	-1	0	1	1	-1	-1	-1	1	-1	0	1	-1	-1	1	0	-1	-1	-1	-1	1	1	0	0	0	1	-1	-1	1	1	1	0	1	-1	0.0	-1	0	0.0	0															5.710593835764269e-25
ATTGCCATACCCACAAATTTTACTATT	1.501776396839002e-27	2.3527469606218238e-58	0.1606658745612341	4	9358.0	2.419676915534302	3.2491985466980124	2.53772173541355	3.003552793678004e-27	1	1	0	0	1	0	1	0.0	0.0	0	0.0	0	0.0	0.0	0	0.0	0	0	0.0	0	0	0	0	0	0.0	0.0	0.0	0	0	0	0	0	0	0.0	0	0	-1	0	0	0	0	0.0	0	0.0	0	0	0.0	0	0.0	0	0	0	0	0	0	0	0	0	0	0	0	0	0	0	0	0	0	0	0	0	0	0	0	0	0	0	0	0	0	0	0	0	0	0	0	0	0	0	0	0	0	0.0	0	0	0	0	0	0	0	0	0.0	-1	0.0	0	0.0	0	0	0.0	0.0	0	0	0	0.0	0	0.0	0	0.0	0	1	0	1	1	0	0	0	0	0	1	0	0	0	1	0	0	0	0	0	0	0	1	0	1	1	0	0.0	1	0	0	0.0	0	0	0	0	0	0	0	0	0	1	0	-1	-1	0	0	0	0	0	0	-1	0	0	0	1	1	0.0	-1	1	1	0	0	0	0	0	0	0	0	0	0.0	0.0	0	-1	0.0	0	0	0	0	0	0	0	0	0	1	0	0	0	0	0	0	0.0	0.0	1	0.0	0	0.0	0	0	0	0	-1	0	0.0	0	0	0	0	1	0	0.0	0	-1	-1	0	0	0	0	0	0	0	0	0	0	0	0	0	0	0	0	0	0	0	0	0.0	0.0	0	0	0	1	0.0	0	0.0	0	0	0	0.0	0.0	0	0	0.0	0.0	0	0	0	0.0	0	0.0	0	0.0	0	0	1	0	-1	0	0	0	0	0	0	0.0	0	1	0	0	1	0	0	0	0	0	0	0	0	0	0.0	0	0	-1	0	0	0	0	0.0	1	0	0	0	0	0.0	0.0	0	1	0.0	0	0	0	0	0	0	0	0	0	0	0	0	0	0	0	0	0	0	0	0	0	0	0	0	0	0	0	0	0	0	0	0	0	0	0	0	0	0	0	0.0	0	0	0	0	0	0	0	0	0	0	0.0	0.0	0	0.0	0	0	0.0	0	0.0	0.0	0.0	0.0	0	0	0	0	0	0	0	0	0	1	0	0	0.0	0	0	0	0	0	0.0	0	0	1	0	0	0	0	0	0	0	0	0	0	0	0	0	0	1	-1	-1	0	0	0.0	1	0	1	1	1	1	1	1	1	-1	1	0	-1	-1	0	1	-1	1	1	0	1	-1	0	1	-1	-1	-1	-1	-1	-1	-1	1	-1	-1	-1	1	-1	1	-1	0	1	1	0	0	0	-1	1	0	-1	-1	-1	0	1	1	0.0	-1	0	0.0	0															1.3354331900210169e-24
ATTAGACTCATTCAAGGAGGAGTTAGA	2.749347136043144e-27	1.4727936884402863e-30	0.1346041734428622	7	16218.0	2.294404824870621	3.4255765199161425	2.740966826982365	5.498694272086288e-27	-1	1	1	0	1	0	1	0.0	0.0	0	0.0	0	0.0	0.0	0	0.0	0	0	0.0	0	0	1	0	0	0.0	0.0	0.0	0	0	-1	0	0	0	0.0	0	0	0	0	0	0	1	0.0	0	0.0	0	1	0.0	0	0.0	-1	-1	1	1	1	-1	-1	-1	-1	-1	-1	-1	0	-1	1	1	0	-1	-1	-1	1	1	-1	1	-1	-1	-1	-1	1	1	1	0	-1	1	-1	-1	1	1	1	1	1	1	0.0	0	0	0	0	0	0	0	0	0.0	-1	0.0	0	0.0	0	0	0.0	0.0	0	-1	0	0.0	0	0.0	0	0.0	-1	1	0	-1	1	-1	1	0	0	0	1	-1	0	0	0	0	0	0	1	0	0	0	0	0	0	1	0	0.0	1	0	0	0.0	0	0	0	0	0	0	0	0	0	-1	0	-1	-1	-1	0	0	0	-1	0	0	0	-1	0	-1	0	0.0	-1	-1	-1	0	1	0	0	0	0	0	-1	0	0.0	0.0	0	0	0.0	0	0	0	1	1	1	1	1	1	0	0	0	0	0	1	0	0.0	0.0	0	0.0	0	0.0	0	0	0	0	1	0	0.0	0	0	1	0	0	0	0.0	0	0	1	0	-1	1	1	1	1	-1	0	-1	-1	1	1	0	-1	1	1	1	-1	1	0	0.0	0.0	0	0	0	-1	0.0	0	0.0	0	0	0	0.0	0.0	0	0	0.0	0.0	0	0	0	0.0	0	0.0	0	0.0	0	0	0	0	1	1	1	0	0	0	0	0.0	0	0	0	0	0	0	0	0	0	1	0	0	0	0	0.0	0	0	-1	-1	0	0	-1	0.0	-1	1	0	0	0	0.0	0.0	0	1	0.0	0	0	0	0	0	0	0	0	0	0	0	-1	-1	1	1	1	1	-1	0	0	0	-1	0	0	-1	1	1	0	1	-1	-1	0	-1	-1	-1	-1	-1	1	0	0.0	0	0	0	0	0	0	0	0	0	0	0.0	0.0	0	0.0	0	0	0.0	0	0.0	0.0	0.0	0.0	-1	1	-1	1	-1	-1	1	-1	-1	-1	0	1	0.0	1	0	0	0	-1	0.0	1	1	0	1	1	1	-1	-1	0	0	0	0	0	0	0	0	0	-1	1	1	-1	0	0.0	1	0	1	-1	-1	0	-1	1	0	-1	-1	-1	1	-1	-1	-1	-1	-1	-1	1	1	1	-1	1	1	1	1	1	1	1	0	-1	1	-1	1	0	-1	-1	1	0	0	-1	0	0	-1	-1	-1	0	1	-1	1	0	-1	-1	0.0	-1	0	0.0	0															2.408781304085697e-24
ATTCCTTATGTCATTCACTGTACTCTG	4.370084668592223e-27	5.3054034129737976e-42	0.1053933233141298	9	24918.0	4.787643557943476	6.472429568986275	5.080263263504294	8.740169337184446e-27	-1	1	0	1	1	0	1	0.0	0.0	1	0.0	0	0.0	0.0	0	0.0	0	0	0.0	-1	-1	1	0	1	0.0	0.0	0.0	0	0	-1	0	1	0	0.0	-1	-1	1	0	-1	-1	1	0.0	-1	1.0	-1	0	0.0	0	0.0	-1	1	1	1	-1	-1	1	0	1	-1	1	1	0	1	1	1	0	-1	-1	1	-1	1	-1	1	1	-1	1	1	1	-1	1	-1	1	1	1	1	1	1	-1	-1	1	1	0.0	0	-1	0	0	1	0	0	1	0.0	-1	0.0	0	0.0	1	0	0.0	0.0	-1	-1	-1	0.0	0	0.0	0	0.0	-1	-1	0	1	-1	1	1	1	-1	0	-1	1	1	0	0	0	0	-1	-1	0	0	0	1	0	-1	-1	0	0.0	1	0	1	0.0	-1	0	0	0	0	-1	0	1	0	1	-1	0	1	1	1	0	0	1	0	0	0	0	0	0	0	0.0	1	0	-1	0	-1	1	0	-1	1	0	1	0	0.0	0.0	-1	1	0.0	0	0	-1	1	1	1	1	1	-1	1	0	-1	1	0	-1	0	0.0	0.0	-1	0.0	0	0.0	-1	-1	1	-1	0	1	-1.0	0	1	1	1	0	0	0.0	0	-1	1	1	1	1	1	-1	-1	1	0	-1	-1	-1	-1	1	1	1	1	1	1	-1	0	0.0	0.0	1	-1	-1	-1	0.0	0	0.0	0	0	0	0.0	0.0	0	0	0.0	0.0	0	0	0	0.0	0	0.0	1	0.0	-1	1	0	-1	-1	-1	1	0	0	1	1	0.0	1	-1	-1	0	1	0	1	0	0	-1	1	-1	0	1	0.0	0	1	-1	1	-1	0	1	0.0	-1	1	1	1	0	-1.0	-1.0	-1	0	0.0	1	0	-1	1	-1	1	1	0	-1	1	0	0	0	-1	1	1	0	-1	0	0	0	1	0	-1	1	-1	-1	0	-1	-1	1	-1	1	-1	1	1	1	-1	1	0.0	0	-1	-1	1	0	-1	-1	0	-1	1	0.0	0.0	0	-1.0	-1	1	0.0	0	0.0	0.0	0.0	-1.0	1	-1	-1	-1	-1	-1	1	1	1	1	0	-1	0.0	-1	-1	0	-1	0	0.0	1	1	-1	-1	1	1	-1	1	0	0	0	0	0	0	0	0	0	-1	-1	-1	-1	0	0.0	-1	0	-1	-1	-1	-1	0	-1	-1	-1	-1	1	1	1	0	-1	-1	-1	-1	0	-1	1	0	1	1	-1	1	1	1	1	1	-1	1	1	1	1	-1	-1	-1	1	0	1	0	0	-1	-1	1	0	-1	1	-1	0	-1	-1	0.0	-1	0	0.0	0															3.79366963929379e-24
ATTCCAGTAGCAGTGACAATATTGCTT	4.95924588454023e-27	1.4453722348706728e-72	0.0872294396725246	2	19871.0	9.171245649434049	14.367067585929243	11.447234663580092	9.91849176908046e-27	1	1	-1	0	-1	0	-1	0.0	0.0	0	0.0	0	0.0	0.0	0	0.0	0	0	0.0	0	1	1	0	0	0.0	0.0	0.0	0	0	1	0	0	1	0.0	-1	1	0	0	0	0	1	0.0	0	0.0	0	0	0.0	0	0.0	-1	1	-1	1	1	1	-1	1	-1	-1	1	-1	0	1	-1	-1	-1	-1	-1	1	1	-1	1	1	-1	1	1	1	1	1	1	1	1	1	1	1	1	-1	-1	-1	0	1	0.0	0	0	-1	0	1	0	0	0	0.0	1	0.0	0	0.0	0	0	0.0	0.0	0	-1	-1	0.0	0	0.0	0	0.0	-1	1	0	-1	-1	1	1	0	0	1	-1	-1	-1	0	0	0	0	0	1	0	0	0	-1	0	1	-1	1	0.0	0	0	0	0.0	0	-1	0	0	0	0	0	0	0	0	-1	1	-1	-1	0	0	0	0	1	0	-1	1	0	-1	-1	0.0	1	-1	-1	0	1	0	0	0	0	0	-1	0	0.0	0.0	0	-1	0.0	0	0	0	1	-1	-1	-1	-1	-1	0	0	0	0	0	0	0	0.0	0.0	0	0.0	0	0.0	0	0	0	0	1	0	0.0	0	0	0	0	-1	0	0.0	0	0	0	0	1	-1	1	-1	1	1	0	-1	1	1	1	0	1	-1	1	-1	-1	-1	0	0.0	0.0	0	0	-1	1	0.0	0	0.0	0	0	0	0.0	0.0	0	0	0.0	0.0	0	-1	0	0.0	0	0.0	0	0.0	0	-1	0	0	-1	0	-1	0	0	0	0	0.0	-1	0	0	0	1	0	1	0	0	0	0	0	0	0	0.0	0	0	0	-1	-1	0	1	0.0	-1	1	-1	0	-1	0.0	0.0	0	0	0.0	1	0	-1	1	-1	1	0	0	-1	0	0	-1	1	1	1	1	-1	1	1	0	0	1	0	1	1	1	-1	0	-1	1	-1	0	-1	1	1	1	-1	1	1	0.0	0	-1	0	-1	0	0	0	0	1	0	0.0	0.0	0	0.0	0	0	0.0	0	0.0	0.0	0.0	0.0	1	-1	-1	-1	1	-1	1	-1	1	-1	0	1	0.0	-1	-1	0	0	1	0.0	-1	1	1	-1	-1	1	1	-1	0	-1	0	0	0	0	0	0	0	-1	1	-1	1	0	0.0	1	0	-1	1	-1	-1	0	-1	-1	-1	-1	-1	-1	-1	1	-1	-1	-1	-1	0	-1	1	0	1	-1	-1	1	-1	-1	-1	0	1	1	-1	1	0	-1	1	-1	-1	0	-1	0	0	0	-1	1	1	-1	1	1	0	-1	-1	0.0	1	0	0.0	0															4.295280099569807e-24
ATTATGTTAGACTTCTCAGTGGAAGCA	8.614739026993732e-27	2.3051312878959522e-20	0.089898789744346	3	13072.0	2.4526889268540204	2.725061199510404	2.050030599755202	1.7229478053987463e-26	0	0	0	0	1	0	0	0.0	0.0	0	0.0	0	0.0	0.0	0	0.0	0	0	0.0	0	0	0	0	0	0.0	0.0	0.0	0	0	0	0	0	0	0.0	1	0	0	0	0	0	0	0.0	0	0.0	0	0	0.0	0	0.0	0	0	0	0	0	0	0	0	0	0	0	0	0	0	0	0	0	0	0	0	0	0	0	0	0	0	0	0	0	0	0	0	0	0	0	0	0	0	0	0	0	0	0.0	0	0	0	0	1	0	0	0	0.0	0	0.0	0	0.0	0	0	0.0	0.0	0	0	0	0.0	0	0.0	0	0.0	0	1	0	1	0	0	0	0	1	1	1	1	0	0	0	0	0	0	1	0	-1	-1	0	0	1	0	0	0.0	-1	0	0	0.0	0	0	0	0	0	0	0	0	0	0	0	0	0	0	0	0	0	1	0	0	0	0	0	0	1	0.0	1	1	-1	0	-1	0	0	0	0	0	0	1	0.0	0.0	0	0	0.0	0	0	0	0	0	0	0	0	0	0	0	0	0	0	0	0	0.0	0.0	0	0.0	0	0.0	0	0	0	0	0	0	0.0	0	0	1	0	0	0	0.0	0	0	0	0	0	0	0	0	0	0	0	0	0	0	0	0	0	0	0	0	0	0	0	0.0	0.0	0	0	0	0	0.0	0	0.0	0	0	0	0.0	0.0	0	0	0.0	0.0	0	0	0	0.0	0	0.0	0	0.0	0	1	0	0	1	0	1	0	0	0	0	0.0	1	0	0	0	0	0	0	0	0	0	0	0	-1	0	1.0	0	0	0	0	0	0	0	0.0	1	0	0	1	0	0.0	0.0	0	0	0.0	0	0	0	0	0	0	0	0	0	0	0	0	0	0	0	0	0	0	0	0	0	0	0	0	0	0	0	0	0	0	0	0	0	0	0	0	0	0	0	0.0	0	0	0	1	0	0	0	0	0	0	0.0	0.0	0	0.0	0	0	0.0	0	0.0	0.0	0.0	0.0	0	0	0	0	0	0	0	0	0	-1	0	0	0.0	0	0	0	0	0	0.0	0	0	-1	0	0	0	0	0	0	0	0	0	0	0	0	0	0	-1	1	1	1	0	0.0	-1	0	-1	-1	-1	1	1	-1	1	-1	-1	1	-1	1	0	-1	-1	-1	1	0	-1	1	1	-1	-1	1	-1	1	-1	1	0	1	1	1	-1	1	-1	1	1	0	0	-1	1	1	-1	-1	-1	0	-1	-1	1	0	-1	-1	0.0	1	0	0.0	0															7.358342843794079e-24
ATTACTTCAGGTGATGGCACAACAAGT	1.085639857026422e-26	1.0297107451475426e-78	0.1296139098261423	8	11523.0	6.483915224717751	12.080013885272932	9.764991755619196	2.171279714052844e-26	-1	1	0	0	0	0	1	0.0	0.0	0	0.0	0	0.0	0.0	0	0.0	0	0	0.0	0	0	0	0	0	0.0	0.0	0.0	0	0	0	0	0	0	0.0	0	0	0	0	0	0	0	0.0	0	0.0	0	0	0.0	0	0.0	-1	1	1	1	-1	-1	1	-1	1	-1	1	1	0	1	0	1	0	-1	-1	1	0	1	-1	1	1	-1	1	1	1	-1	0	0	1	1	1	1	1	1	-1	-1	0	1	0.0	0	0	0	0	0	0	0	0	0.0	0	0.0	0	0.0	0	0	0.0	0.0	0	0	0	0.0	0	0.0	0	0.0	0	0	0	1	0	0	1	0	0	0	0	1	0	0	0	0	0	0	0	0	0	0	1	0	0	0	0	0.0	0	0	0	0.0	-1	0	0	0	0	0	0	0	0	0	0	0	0	1	0	0	0	0	0	0	0	0	0	0	0	0.0	0	0	0	0	0	0	0	0	0	0	1	0	0.0	0.0	0	0	0.0	0	0	0	1	1	1	1	1	-1	0	0	0	0	0	0	0	0.0	0.0	0	0.0	0	0.0	0	0	0	0	0	0	0.0	0	0	0	0	0	0	0.0	0	0	0	0	0	1	1	0	-1	1	0	-1	-1	-1	-1	0	0	1	1	1	1	-1	0	0.0	0.0	0	0	0	0	0.0	0	0.0	0	0	0	0.0	0.0	0	0	0.0	0.0	0	0	0	0.0	0	0.0	0	0.0	0	0	0	0	0	0	0	0	0	0	0	0.0	0	0	0	0	0	0	0	0	0	0	0	0	0	0	0.0	0	0	0	0	0	0	0	0.0	0	0	0	0	0	0.0	0.0	0	0	0.0	0	0	0	0	0	0	0	0	0	0	0	0	0	0	0	0	-1	-1	0	0	0	1	0	-1	0	-1	0	0	0	-1	0	0	1	0	1	1	1	-1	0	0.0	0	0	0	0	0	0	0	0	0	0	0.0	0.0	0	0.0	0	0	0.0	0	0.0	0.0	0.0	0.0	1	0	-1	-1	0	-1	1	1	0	0	0	-1	0.0	-1	-1	0	0	1	0.0	0	1	0	0	1	1	0	1	0	0	0	0	0	0	0	0	0	-1	-1	-1	-1	0	0.0	0	-1	-1	-1	-1	0	0	-1	-1	-1	-1	1	1	1	0	-1	-1	-1	-1	-1	-1	1	0	1	0	-1	1	1	1	1	0	-1	1	1	1	1	-1	-1	-1	1	0	1	0	0	-1	-1	1	0	-1	1	-1	0	-1	-1	0.0	-1	1	0.0	0															9.215943882820184e-24
ATTTGTTATCAGCTAGAGGATGAAATG	1.2407493871225427e-26	2.1415774508240366e-46	0.1596107394142293	5	6143.0	3.7357928411724552	5.104346410548592	3.946117532150415	2.481498774245085e-26	0	-1	0	0	0	0	1	0.0	0.0	0	0.0	0	0.0	0.0	0	0.0	0	0	0.0	0	0	0	0	0	0.0	0.0	0.0	0	0	-1	0	0	0	0.0	0	0	0	0	0	0	-1	0.0	0	0.0	0	0	0.0	0	0.0	0	-1	1	1	0	1	-1	0	1	0	1	-1	0	0	-1	0	0	1	-1	0	0	0	1	1	-1	-1	1	-1	1	1	1	0	1	1	1	0	1	1	1	-1	0	1	0.0	0	0	0	0	0	0	0	0	0.0	0	0.0	0	0.0	0	0	0.0	0.0	0	0	0	0.0	0	0.0	0	0.0	0	0	0	1	0	0	1	0	0	0	0	0	0	0	0	0	0	0	0	0	0	0	0	0	0	0	0	0.0	0	0	0	0.0	0	0	0	0	0	0	0	0	0	0	0	0	0	0	0	0	0	0	0	0	0	0	0	0	0	0.0	0	1	0	0	0	0	0	0	0	0	0	0	0.0	0.0	0	0	0.0	0	0	0	-1	1	-1	-1	-1	1	0	0	0	0	0	0	0	0.0	0.0	0	0.0	0	0.0	0	0	0	0	0	0	0.0	0	0	0	0	0	0	0.0	0	0	0	0	0	1	-1	0	-1	-1	0	-1	1	-1	0	0	-1	1	1	-1	1	-1	0	0.0	0.0	0	0	0	0	0.0	0	0.0	0	0	0	0.0	0.0	0	0	0.0	0.0	0	0	0	0.0	0	0.0	0	0.0	0	0	0	0	0	0	0	0	0	0	0	0.0	0	0	0	0	0	0	0	0	0	0	0	0	0	0	0.0	0	0	0	0	0	0	0	0.0	0	-1	0	0	0	0.0	0.0	0	0	0.0	0	0	0	0	0	0	0	0	0	0	0	0	0	0	0	0	1	0	0	0	0	-1	0	1	0	1	1	0	1	1	1	0	0	0	1	1	1	1	0	0.0	0	0	0	0	0	0	0	0	0	0	0.0	0.0	0	0.0	0	0	0.0	0	0.0	0.0	0.0	0.0	1	-1	-1	1	0	1	0	1	0	0	0	-1	0.0	1	1	0	0	0	0.0	1	-1	0	-1	1	1	-1	1	0	0	0	0	0	0	0	0	0	-1	0	1	1	0	0.0	0	-1	-1	-1	-1	0	1	-1	1	0	-1	1	-1	1	0	0	-1	-1	1	0	-1	1	0	-1	-1	1	-1	0	-1	1	0	1	1	1	-1	1	-1	0	1	0	0	-1	0	0	0	-1	-1	0	-1	-1	0	0	0	-1	0.0	1	0	0.0	0															1.0494456723994251e-23
ATTCAGTTGAATCACCACAAATGTACA	1.895335440618291e-26	0.0396039382031475	0.0705592162519711	1	20134.0	2.109693517140122	1.89321545644184	1.5907916956392172	3.790670881236582e-26	1	1	0	-1	-1	0	-1	0.0	0.0	0	0.0	0	0.0	0.0	0	0.0	0	-1	0.0	0	-1	0	0	0	0.0	0.0	0.0	0	0	0	0	0	0	0.0	-1	-1	-1	0	1	0	0	0.0	0	-1.0	1	0	0.0	0	0.0	0	0	0	0	0	0	0	0	0	0	0	0	0	0	0	0	0	0	0	0	0	0	0	0	0	0	0	0	0	0	0	0	0	0	0	0	0	0	0	0	0	0	0.0	0	0	0	0	-1	0	0	0	0.0	1	0.0	0	0.0	0	0	0.0	0.0	0	0	0	0.0	1	0.0	0	0.0	1	-1	0	1	1	-1	0	0	0	-1	-1	-1	-1	1	1	-1	0	0	1	0	0	0	1	0	-1	1	0	0.0	0	0	0	0.0	0	0	-1	0	0	0	0	1	0	1	0	1	-1	-1	0	0	0	-1	0	-1	0	0	0	1	1	0.0	-1	1	1	0	0	0	0	1	0	0	0	-1	0.0	0.0	0	-1	0.0	0	0	0	0	0	0	0	0	0	1	0	0	0	0	0	0	0.0	0.0	1	0.0	0	0.0	1	1	0	0	1	0	0.0	0	0	0	0	0	0	0.0	0	1	1	0	0	0	0	0	0	0	0	0	0	0	0	1	0	0	0	0	0	0	0	0.0	0.0	0	0	1	-1	0.0	0	1.0	0	0	0	0.0	0.0	0	0	0.0	0.0	0	0	0	0.0	0	0.0	-1	0.0	0	-1	-1	0	-1	0	0	0	0	0	0	0.0	0	-1	0	0	1	0	0	0	0	1	0	0	0	0	0.0	0	0	-1	0	0	0	0	0.0	-1	0	-1	0	-1	0.0	0.0	0	-1	0.0	-1	0	0	0	1	0	0	0	-1	0	0	0	0	0	0	0	0	0	0	0	0	0	0	0	0	0	0	0	0	0	0	0	0	0	0	0	0	0	0	0.0	0	1	0	0	0	-1	0	0	0	1	0.0	0.0	0	0.0	0	0	0.0	0	0.0	0.0	0.0	0.0	0	0	0	0	0	0	0	0	0	-1	0	0	0.0	0	0	0	0	0	0.0	0	0	-1	0	0	0	0	0	0	-1	0	0	0	0	0	0	0	-1	1	-1	-1	0	0.0	-1	0	1	-1	1	1	0	-1	1	-1	-1	-1	-1	1	0	-1	1	-1	1	-1	-1	-1	0	-1	1	1	1	1	1	-1	0	-1	1	-1	1	-1	1	1	-1	-1	0	1	1	1	1	-1	1	-1	1	1	1	0	1	1	0.0	-1	0	0.0	0															1.5854107079670017e-23
ATTGTCATCAGTGCAAGCAGTTTGTGT	5.582155147003979e-26	4.538571578131319e-71	0.0432970992012734	2	29589.0	4.144083122332055	5.5494947446686265	4.49095947818446	1.116431029400796e-25	-1	1	-1	-1	1	0	-1	0.0	0.0	0	0.0	0	0.0	0.0	0	0.0	-1	0	0.0	-1	-1	-1	0	1	-1.0	0.0	0.0	0	0	1	0	-1	1	0.0	1	-1	-1	-1	-1	-1	-1	0.0	-1	0.0	1	0	0.0	0	0.0	1	-1	1	1	-1	1	1	-1	1	1	1	1	0	1	1	1	0	1	1	1	1	1	-1	-1	1	1	1	-1	1	-1	1	1	1	0	-1	-1	1	1	1	1	1	-1	0.0	0	-1	0	0	-1	0	0	1	0.0	-1	0.0	0	0.0	-1	0	0.0	0.0	0	-1	-1	0.0	0	0.0	0	0.0	1	-1	0	1	1	0	1	0	0	-1	-1	-1	0	1	-1	-1	0	0	1	0	0	0	1	0	-1	1	0	0.0	-1	0	-1	0.0	1	0	0	0	-1	1	-1	1	-1	-1	-1	-1	1	-1	-1	1	1	1	0	0	-1	-1	0	-1	0	0.0	1	0	-1	-1	-1	-1	0	1	1	0	1	0	-1.0	0.0	0	0	0.0	0	0	0	-1	1	1	1	-1	1	1	0	1	1	-1	-1	0	0.0	0.0	-1	0.0	0	0.0	-1	-1	0	1	1	1	0.0	0	-1	1	-1	-1	0	0.0	-1	0	-1	-1	-1	-1	1	1	-1	-1	0	-1	1	1	1	-1	-1	1	1	1	1	-1	0	0.0	0.0	0	0	1	-1	1.0	0	0.0	0	0	0	0.0	0.0	0	0	0.0	0.0	1	0	-1	0.0	0	0.0	-1	-1.0	1	1	0	1	-1	0	-1	-1	0	-1	1	0.0	0	1	-1	0	-1	0	0	0	0	0	0	1	0	0	0.0	0	0	1	-1	0	0	-1	0.0	1	1	0	0	-1	0.0	0.0	1	1	-1.0	-1	0	-1	0	1	1	-1	-1	0	1	0	-1	1	-1	1	1	-1	-1	0	-1	0	-1	0	1	1	1	-1	0	-1	1	1	-1	-1	-1	-1	1	1	-1	1	0.0	-1	1	0	1	0	-1	-1	0	1	1	0.0	0.0	0	1.0	-1	-1	0.0	0	0.0	-1.0	0.0	-1.0	1	-1	1	1	-1	1	1	-1	1	-1	1	1	0.0	1	1	0	1	-1	0.0	-1	-1	-1	1	1	-1	-1	1	0	1	0	0	-1	-1	0	0	-1	1	-1	1	1	0	0.0	1	0	1	-1	1	-1	0	1	-1	-1	1	0	-1	-1	-1	1	1	1	1	0	-1	-1	0	1	1	-1	1	0	-1	-1	0	-1	1	-1	1	0	1	0	-1	0	0	-1	0	-1	1	1	1	0	1	-1	0	0	-1	-1	0.0	-1	0	0.0	0															4.561124069283023e-23
ATTTTCCACTACTTCTTCAGAGACTGG	5.954493649651421e-26	9.579910693513603e-14	0.0465755135378103	3	119512.0	1.946596477617542	2.169045786197202	1.7222370975299552	1.1908987299302842e-25	1	1	1	0	0	0	-1	0.0	0.0	0	0.0	0	0.0	0.0	0	1.0	0	0	0.0	0	0	-1	0	0	0.0	0.0	0.0	0	0	1	0	0	-1	0.0	0	0	0	0	-1	0	1	0.0	0	0.0	1	0	0.0	0	0.0	1	-1	-1	-1	1	-1	-1	-1	1	-1	1	-1	0	1	-1	-1	-1	-1	1	1	-1	1	-1	1	-1	1	1	-1	-1	-1	1	1	-1	1	1	1	-1	-1	-1	-1	1	1	0.0	0	-1	1	0	0	0	0	0	0.0	0	0.0	0	0.0	0	0	0.0	0.0	-1	-1	-1	0.0	0	0.0	-1	0.0	-1	0	0	1	-1	0	1	1	0	-1	1	0	0	0	0	-1	0	0	0	0	0	1	0	0	0	-1	1	0.0	0	0	-1	0.0	0	0	0	0	0	0	0	0	0	0	-1	0	0	1	0	0	0	0	0	0	1	1	0	0	-1	0.0	0	0	1	0	1	0	0	0	0	0	0	0	0.0	0.0	0	0	0.0	0	0	0	-1	1	1	-1	-1	1	0	1	0	0	0	0	0	0.0	0.0	0	0.0	0	0.0	0	0	0	0	0	0	0.0	0	0	1	0	0	0	0.0	0	0	0	0	-1	1	1	1	-1	-1	0	1	1	1	1	-1	1	1	-1	1	1	1	-1	0.0	0.0	0	0	0	0	0.0	0	0.0	0	0	0	0.0	0.0	0	1	0.0	0.0	0	1	0	0.0	0	0.0	1	0.0	0	0	0	0	1	0	-1	0	0	0	0	0.0	0	0	0	0	0	0	0	0	0	0	0	0	0	0	0.0	0	1	0	0	1	0	-1	0.0	0	1	0	0	1	0.0	0.0	0	0	0.0	1	0	1	-1	0	0	1	0	-1	0	0	1	-1	1	1	1	-1	1	-1	0	-1	1	-1	1	-1	-1	-1	0	1	1	1	0	1	-1	1	0	1	1	1	0.0	0	-1	-1	0	0	0	0	0	0	0	0.0	0.0	0	0.0	0	0	0.0	0	0.0	0.0	0.0	0.0	1	1	1	-1	1	-1	-1	-1	-1	0	0	1	0.0	1	-1	0	0	1	0.0	-1	1	0	1	1	1	1	1	0	0	0	0	0	0	0	0	0	1	-1	-1	1	0	0.0	0	0	1	1	1	0	0	1	0	-1	-1	0	-1	0	0	0	1	-1	-1	0	-1	1	0	-1	1	-1	-1	0	-1	-1	0	1	-1	-1	1	0	1	-1	1	0	0	-1	0	0	0	-1	0	0	1	0	0	0	-1	1	0.0	-1	0	0.0	0															4.857502398763523e-23
ATTAATAACTAATTACTGTCGTTGACA	7.125836140029481e-26	1.1863225775617536e-05	0.0195352687734935	2	132575.0	1.5292936951367129	1.4695606260607204	1.0989930228172733	1.4251672280058962e-25	1	1	0	0	0	0	0	0.0	0.0	1	0.0	1	0.0	0.0	-1	0.0	-1	0	0.0	-1	-1	-1	1	0	0.0	0.0	-1.0	0	-1	1	-1	1	1	1.0	0	-1	-1	0	1	0	-1	0.0	-1	-1.0	1	0	0.0	0	0.0	1	1	-1	-1	1	-1	1	-1	1	1	1	1	-1	1	-1	-1	-1	1	-1	1	1	-1	-1	1	-1	-1	-1	-1	1	-1	-1	-1	1	-1	1	1	1	-1	1	1	1	-1	-1.0	1	-1	-1	0	-1	0	-1	1	0.0	0	1.0	1	0.0	0	0	1.0	0.0	-1	1	1	0.0	1	0.0	1	0.0	0	0	0	1	1	-1	-1	0	0	-1	0	-1	-1	0	0	-1	0	0	1	0	1	1	1	0	0	1	1	0.0	-1	0	-1	0.0	0	1	-1	0	0	1	0	0	0	1	1	1	-1	0	0	0	1	0	-1	-1	1	-1	0	1	0	0.0	0	0	1	0	0	-1	0	0	1	0	-1	-1	0.0	0.0	0	-1	0.0	0	0	1	-1	1	-1	-1	1	1	1	1	0	0	1	1	0	1.0	0.0	1	0.0	0	-1.0	1	1	1	0	1	-1	0.0	0	1	0	1	1	1	-1.0	-1	1	1	-1	-1	1	-1	-1	0	0	0	-1	-1	0	-1	1	1	-1	-1	-1	1	-1	1	0.0	0.0	0	0	1	-1	0.0	-1	0.0	0	0	0	0.0	0.0	-1	1	0.0	0.0	-1	-1	1	0.0	0	0.0	-1	0.0	-1	-1	-1	-1	-1	-1	-1	0	0	-1	0	0.0	-1	-1	-1	0	1	1	0	-1	0	1	-1	-1	-1	0	0.0	0	0	-1	1	-1	1	1	0.0	0	-1	0	-1	-1	0.0	0.0	1	-1	0.0	-1	0	-1	1	1	0	1	0	-1	1	0	0	-1	1	-1	-1	-1	1	1	1	0	-1	-1	-1	-1	1	1	0	1	-1	1	1	0	-1	-1	1	-1	-1	-1	0.0	-1	1	-1	0	0	-1	0	-1	0	1	0.0	0.0	0	0.0	-1	1	0.0	0	0.0	0.0	0.0	0.0	-1	1	-1	1	-1	-1	-1	1	1	-1	1	1	0.0	-1	1	1	-1	-1	0.0	1	-1	0	-1	1	1	1	1	0	-1	0	0	-1	-1	0	0	0	-1	0	-1	0	0	0.0	0	0	1	-1	1	0	1	-1	0	0	-1	0	-1	1	0	-1	1	-1	1	0	-1	-1	0	-1	1	1	1	0	1	-1	0	-1	1	-1	1	0	1	1	-1	0	1	1	0	0	0	-1	1	0	1	1	1	0	1	1	0.0	-1	0	0.0	0															5.781930359678238e-23
ATTGATAGGTTGATCACAGGCAGACTT	9.784821751683376e-26	3.7515859116432673e-17	0.0868196455235298	3	28686.0	2.6306397318824195	3.4583071881754166	2.7891305863487417	1.9569643503366756e-25	-1	1	0	0	0	0	1	0.0	0.0	0	0.0	1	0.0	0.0	0	0.0	0	0	0.0	0	0	1	0	0	0.0	0.0	0.0	0	0	-1	0	0	0	0.0	0	0	1	0	0	0	1	0.0	0	0.0	0	0	0.0	0	0.0	-1	1	1	1	-1	-1	1	-1	1	-1	1	1	0	1	1	1	0	-1	-1	1	-1	1	-1	1	1	-1	1	1	1	-1	1	-1	1	1	1	1	1	1	-1	-1	1	1	0.0	0	0	0	0	0	0	0	0	0.0	0	0.0	0	0.0	0	0	0.0	0.0	0	-1	0	0.0	0	0.0	0	0.0	0	-1	0	1	0	1	1	1	0	1	-1	1	0	1	0	0	0	0	-1	0	0	0	1	0	0	-1	0	0.0	0	0	0	0.0	0	0	0	0	0	0	0	0	0	1	0	0	1	1	0	0	1	1	0	0	-1	1	-1	0	0	0.0	0	0	-1	0	0	0	0	0	0	0	0	-1	0.0	0.0	0	0	0.0	0	0	0	1	1	1	1	1	-1	0	0	0	0	0	0	0	0.0	0.0	0	0.0	0	0.0	0	0	0	0	0	0	0.0	0	0	0	0	-1	0	0.0	0	0	1	0	1	1	1	-1	-1	1	0	-1	-1	-1	-1	1	1	1	1	1	1	-1	0	0.0	0.0	0	0	0	0	0.0	0	0.0	0	0	0	0.0	0.0	0	0	0.0	0.0	-1	0	0	0.0	0	0.0	0	0.0	0	1	0	0	-1	0	0	0	0	0	0	0.0	0	0	0	0	0	0	0	0	0	0	0	0	0	0	0.0	0	0	0	0	-1	0	1	0.0	0	1	0	1	1	0.0	0.0	0	0	0.0	1	0	-1	1	0	0	1	0	-1	0	0	1	-1	-1	1	1	-1	-1	0	0	0	1	1	-1	1	-1	-1	0	-1	-1	1	0	1	-1	1	1	1	-1	0	0.0	0	0	0	0	0	0	0	0	-1	0	0.0	0.0	0	0.0	0	0	0.0	0	0.0	0.0	0.0	0.0	1	-1	-1	-1	-1	-1	1	1	1	0	0	-1	0.0	-1	-1	0	0	1	0.0	1	1	-1	-1	1	1	-1	1	1	-1	0	0	0	0	0	0	0	-1	-1	-1	-1	0	0.0	0	0	-1	-1	-1	0	1	-1	-1	-1	-1	0	1	1	-1	-1	-1	-1	-1	0	-1	1	1	1	1	-1	1	1	1	1	0	-1	1	1	1	1	-1	-1	-1	0	0	1	0	0	-1	-1	1	0	-1	1	-1	0	-1	-1	0.0	-1	0	0.0	0															7.888764043400645e-23
ATTGATCTCCAGGCGGTGGTTTAGCAC	1.3203929253272987e-25	1.8694021471010973e-08	0.1066734404357073	5	49688.0	2.372597995122924	2.2975567541458704	1.8251489293189505	2.6407858506545974e-25	1	1	0	0	0	0	0	0.0	0.0	0	0.0	0	0.0	0.0	0	0.0	0	0	0.0	0	-1	-1	0	0	0.0	0.0	0.0	0	0	-1	0	0	0	0.0	0	0	0	0	0	0	1	0.0	0	0.0	0	0	0.0	0	0.0	1	1	-1	1	1	1	1	0	1	1	1	1	0	-1	1	-1	0	-1	1	1	1	0	-1	-1	1	-1	-1	-1	1	-1	-1	-1	-1	1	1	-1	-1	-1	-1	-1	0	-1	0.0	0	0	0	0	0	0	0	0	0.0	0	0.0	0	0.0	0	0	0.0	0.0	0	0	0	0.0	0	0.0	0	0.0	0	-1	0	-1	0	0	-1	0	0	0	0	-1	0	0	0	0	-1	0	0	0	-1	0	0	0	0	1	0	0.0	0	0	0	0.0	0	0	0	0	0	0	0	0	0	0	0	0	0	0	0	0	0	-1	0	0	1	-1	0	0	1	0.0	0	0	-1	0	0	0	0	0	0	0	1	0	0.0	0.0	0	0	0.0	0	0	0	-1	-1	-1	-1	-1	-1	0	0	0	0	0	0	0	0.0	0.0	0	0.0	0	0.0	0	0	0	0	0	0	0.0	0	0	0	0	0	0	0.0	0	0	0	0	1	-1	1	-1	1	1	1	1	1	0	0	0	1	1	-1	-1	-1	1	0	0.0	0.0	0	0	0	0	0.0	0	0.0	0	0	0	0.0	0.0	0	0	0.0	0.0	0	0	0	0.0	0	0.0	0	0.0	0	-1	0	0	1	0	0	0	0	0	0	0.0	0	0	0	0	0	0	0	0	0	0	0	0	1	1	1.0	0	0	0	0	0	0	0	0.0	0	1	0	0	0	0.0	0.0	0	0	0.0	0	0	0	0	0	0	0	0	0	0	0	1	0	1	1	-1	-1	-1	0	0	0	1	0	1	0	-1	-1	0	-1	1	-1	0	-1	-1	1	-1	-1	-1	0	0.0	0	0	0	0	0	0	0	0	0	0	0.0	0.0	0	0.0	0	0	0.0	0	0.0	0.0	0.0	0.0	-1	1	-1	1	1	-1	1	1	1	0	0	1	0.0	-1	-1	0	0	1	0.0	-1	-1	0	-1	-1	1	-1	-1	0	-1	0	0	0	0	0	0	0	-1	-1	-1	-1	0	0.0	1	-1	1	1	1	-1	1	-1	1	1	-1	-1	1	1	-1	-1	-1	-1	1	-1	1	-1	1	1	1	1	1	-1	-1	-1	-1	1	1	-1	1	-1	-1	-1	-1	-1	0	-1	-1	-1	-1	1	1	-1	-1	-1	1	1	-1	-1	0.0	-1	0	0.0	0															1.0558282962048715e-22
ATTTGACTAAAGAAGGTGCCACTACTT	2.6298545171790508e-25	3.824963042546557e-24	0.1566873067094153	3	10022.0	2.6299158257926694	5.001995609658751	3.3945320295350228	5.2597090343581015e-25	1	1	0	0	0	0	-1	0.0	0.0	0	0.0	0	0.0	0.0	0	0.0	0	0	0.0	0	0	-1	0	0	0.0	0.0	0.0	0	0	0	0	0	0	0.0	0	0	0	0	0	0	1	0.0	0	0.0	0	0	0.0	0	0.0	1	-1	-1	-1	1	-1	-1	-1	1	-1	1	-1	0	1	-1	-1	0	-1	1	1	-1	0	-1	1	-1	1	1	-1	-1	-1	1	0	-1	1	1	1	-1	-1	-1	-1	0	1	0.0	0	0	0	0	0	0	0	0	0.0	0	0.0	0	0.0	0	0	0.0	0.0	0	0	0	0.0	0	0.0	0	0.0	0	-1	0	1	0	0	1	0	0	0	0	0	0	0	0	0	0	0	0	0	0	0	1	0	1	-1	0	0.0	0	0	0	0.0	0	0	0	0	0	0	0	0	0	1	0	0	0	0	0	0	0	0	0	0	0	0	0	0	-1	0.0	0	0	1	0	1	0	0	0	0	0	1	0	0.0	0.0	0	0	0.0	0	0	0	-1	1	1	-1	0	1	0	0	0	0	0	1	0	0.0	0.0	0	0.0	0	0.0	0	0	0	0	0	0	0.0	0	0	0	0	0	0	0.0	0	0	0	0	0	1	1	0	-1	-1	0	1	1	0	0	0	1	1	-1	1	1	1	0	0.0	0.0	0	0	0	0	0.0	0	0.0	0	0	0	0.0	0.0	0	0	0.0	0.0	0	0	0	0.0	0	0.0	0	0.0	0	-1	0	0	1	0	0	0	0	0	0	0.0	0	0	0	0	0	0	0	0	0	0	0	0	0	0	0.0	0	0	0	0	0	0	0	0.0	0	1	0	0	0	0.0	0.0	0	0	0.0	0	0	0	0	0	0	0	0	0	0	0	0	0	0	0	0	-1	1	0	0	0	1	0	1	0	-1	-1	0	1	1	1	0	0	0	1	0	1	0	0	0.0	0	0	0	0	0	0	0	0	0	0	0.0	0.0	0	0.0	0	0	0.0	0	0.0	0.0	0.0	0.0	1	1	1	-1	0	-1	0	-1	-1	0	0	1	0.0	1	-1	0	0	1	0.0	-1	1	0	1	1	1	1	1	0	0	0	0	0	0	0	0	0	1	-1	-1	1	0	0.0	-1	0	1	1	1	0	-1	1	-1	0	-1	1	-1	-1	-1	-1	1	-1	-1	-1	-1	1	-1	-1	1	-1	-1	-1	-1	-1	0	1	-1	-1	1	-1	1	-1	1	0	0	-1	0	-1	1	-1	1	1	1	1	-1	0	-1	1	0.0	-1	0	0.0	0															2.0717652931938243e-22
ATTCAGATACTGGTTGCAAAGTTTTTA	1.0242632334614715e-24	2.8105385198140968e-58	0.1230361448152409	4	10676.0	3.3910278187607497	4.535593855376545	3.629261895841139	2.048526466922943e-24	-1	-1	0	0	1	0	1	0.0	0.0	0	0.0	0	0.0	0.0	0	0.0	0	0	0.0	0	0	0	0	0	0.0	0.0	0.0	0	0	0	0	0	0	0.0	1	0	1	0	0	0	0	0.0	1	0.0	0	0	0.0	0	0.0	0	0	0	0	0	0	0	0	0	0	0	0	0	0	0	0	0	0	0	0	0	0	0	0	0	0	0	0	0	0	0	0	0	0	0	0	0	0	0	0	0	0	0.0	0	0	0	0	1	0	0	0	0.0	1	0.0	0	0.0	0	0	0.0	0.0	0	0	0	0.0	0	0.0	0	0.0	1	0	0	1	-1	-1	1	0	1	1	0	1	0	0	1	-1	0	1	1	0	-1	-1	0	0	1	-1	0	-1.0	-1	0	0	0.0	-1	0	0	0	0	0	0	-1	0	-1	0	-1	1	1	0	0	0	1	1	1	0	0	0	0	0	0.0	1	0	-1	0	-1	0	0	0	1	-1	0	1	0.0	0.0	0	1	0.0	1	0	0	0	0	0	0	0	0	-1	0	0	0	0	0	0	0.0	0.0	0	0.0	0	0.0	0	1	0	0	0	0	0.0	0	-1	1	0	1	0	0.0	-1	0	0	1	0	0	0	0	0	0	0	0	0	0	0	1	0	0	0	0	0	0	0	0.0	0.0	0	0	0	0	0.0	0	0.0	0	0	0	0.0	0.0	0	0	0.0	0.0	0	0	0	0.0	0	0.0	0	0.0	0	0	1	0	1	0	1	0	0	0	0	0.0	0	1	0	-1	0	1	-1	-1	0	1	0	1	0	0	0.0	0	0	-1	0	0	0	0	0.0	1	0	0	0	0	0.0	0.0	0	1	0.0	0	0	0	1	0	0	0	0	0	0	0	0	0	0	0	0	0	0	0	0	0	0	0	0	0	0	0	0	0	0	0	0	0	0	0	0	0	0	-1	0.0	0	0	0	0	0	0	0	-1	0	0	0.0	0.0	0	0.0	0	0	0.0	0	0.0	0.0	0.0	0.0	0	0	0	0	0	0	0	0	0	-1	0	0	0.0	0	0	0	0	0	0.0	0	0	-1	0	0	0	0	0	0	0	0	0	0	0	0	0	0	-1	1	1	1	0	0.0	-1	0	-1	-1	-1	1	0	-1	1	-1	-1	0	-1	1	-1	-1	-1	-1	1	0	-1	1	1	-1	-1	1	-1	1	-1	1	0	1	1	1	-1	1	-1	0	1	0	0	-1	0	0	0	-1	-1	0	-1	-1	1	0	-1	-1	0.0	1	0	0.0	0															7.805319725927479e-22
ATTCAACAGAACTTCCTTCCTTAAAGA	1.2974233600589427e-24	0.3112077221930446	0.1269697155127036	4	10221.0	2.5875005048731365	2.765482829468741	2.229038254573916	2.5948467201178854e-24	1	1	0	0	0	0	-1	0.0	0.0	0	0.0	0	0.0	0.0	0	0.0	0	0	0.0	0	0	-1	0	0	0.0	0.0	0.0	0	0	1	0	0	0	0.0	0	0	0	0	0	0	-1	0.0	0	0.0	0	0	0.0	0	0.0	1	1	-1	-1	1	-1	1	-1	1	1	1	1	0	0	-1	-1	0	1	-1	1	1	-1	-1	1	-1	-1	-1	-1	1	-1	-1	-1	1	-1	1	1	1	-1	1	1	0	-1	0.0	0	0	0	0	0	0	0	0	0.0	0	0.0	0	0.0	0	0	0.0	0.0	0	1	0	0.0	0	0.0	0	0.0	0	-1	0	1	0	0	-1	0	0	0	-1	-1	0	0	0	0	-1	0	1	0	0	0	1	0	0	1	0	0.0	0	0	0	0.0	0	0	0	0	0	0	0	0	0	1	0	0	0	0	0	0	0	0	0	0	0	0	0	1	0	0.0	0	0	1	1	0	0	0	0	0	0	-1	0	0.0	0.0	0	0	0.0	0	0	0	-1	1	-1	-1	1	1	0	0	0	0	0	0	0	0.0	0.0	0	0.0	0	0.0	0	0	0	0	0	0	0.0	0	0	0	0	0	0	0.0	0	0	0	0	-1	1	-1	-1	1	1	0	-1	-1	1	-1	0	1	-1	-1	-1	1	-1	0	0.0	0.0	0	0	0	0	0.0	0	0.0	0	0	0	0.0	0.0	0	0	0.0	0.0	0	0	0	0.0	0	0.0	0	0.0	0	0	0	0	-1	0	-1	0	0	0	0	0.0	0	0	0	0	0	0	0	0	0	0	0	0	0	0	0.0	0	0	0	0	0	0	0	0.0	0	-1	0	0	0	0.0	0.0	0	0	0.0	0	0	0	0	0	0	0	0	0	0	0	-1	0	1	-1	-1	-1	1	0	1	0	-1	0	-1	0	1	1	0	1	-1	1	0	-1	-1	-1	1	-1	-1	0	0.0	0	0	0	0	0	0	0	0	0	0	0.0	0.0	0	0.0	0	0	0.0	0	0.0	0.0	0.0	0.0	-1	1	-1	1	-1	-1	-1	1	1	0	0	1	0.0	-1	1	0	0	0	0.0	1	-1	0	-1	1	1	1	1	0	0	0	0	0	0	0	0	0	-1	0	-1	-1	0	0.0	-1	0	1	-1	1	1	0	-1	1	-1	-1	0	-1	1	0	-1	1	-1	1	0	-1	-1	0	-1	0	1	1	0	1	-1	0	-1	1	-1	1	0	1	0	-1	0	0	1	0	0	0	-1	0	0	1	1	1	0	1	1	0.0	-1	0	0.0	0															9.832537567822108e-22
ATTAAATCACACTAAAAAGTGGAAATA	1.4890842093218082e-24	8.496331597455496e-37	0.0977166230073118	3	13444.0	4.648069391206269	5.9439898839631065	4.774695031240702	2.9781684186436163e-24	-1	1	0	0	0	0	1	0.0	0.0	0	0.0	0	0.0	0.0	0	0.0	0	0	0.0	0	0	0	0	0	0.0	0.0	0.0	0	0	0	0	0	0	0.0	0	0	0	0	0	0	1	0.0	0	0.0	0	0	0.0	0	0.0	0	1	1	0	-1	-1	1	0	1	-1	1	1	0	1	1	1	0	-1	-1	1	0	1	-1	1	1	-1	1	1	1	-1	1	0	1	1	1	1	1	1	-1	-1	0	0	0.0	0	0	0	0	0	0	0	0	0.0	0	0.0	0	0.0	0	0	0.0	0.0	0	0	0	0.0	0	0.0	0	0.0	0	0	0	1	0	0	1	0	0	0	-1	1	0	0	0	0	0	0	0	-1	0	0	1	0	0	-1	0	0.0	0	0	0	0.0	-1	0	0	0	0	0	0	0	0	0	0	0	0	0	0	0	0	0	0	0	0	0	0	0	1	0.0	1	0	-1	0	0	0	0	0	0	0	1	0	0.0	0.0	0	0	0.0	0	0	0	1	1	1	1	0	-1	0	0	0	0	0	0	0	0.0	0.0	0	0.0	0	0.0	0	0	0	0	0	0	0.0	0	0	0	0	0	0	0.0	0	0	0	0	1	1	1	0	-1	1	0	-1	-1	0	0	0	1	1	1	1	1	-1	0	0.0	0.0	0	0	0	0	0.0	0	0.0	0	0	0	0.0	0.0	0	0	0.0	0.0	0	0	0	0.0	0	0.0	0	0.0	0	0	0	0	0	0	0	0	0	0	0	0.0	0	0	0	0	0	0	0	0	0	0	0	0	0	0	0.0	0	0	0	0	0	0	0	0.0	0	1	0	0	0	0.0	0.0	0	0	0.0	0	0	0	0	0	0	0	0	0	0	0	0	0	0	1	0	-1	-1	0	0	0	1	0	-1	0	-1	-1	0	-1	-1	1	0	0	0	1	1	1	-1	0	0.0	0	0	0	0	0	0	0	0	0	0	0.0	0.0	0	0.0	0	0	0.0	0	0.0	0.0	0.0	0.0	1	-1	-1	-1	-1	-1	1	1	0	0	0	-1	0.0	-1	-1	0	0	1	0.0	1	1	0	-1	1	1	-1	1	0	0	0	0	0	0	0	0	0	-1	-1	-1	-1	0	0.0	-1	0	-1	-1	-1	-1	0	-1	0	-1	-1	1	1	1	0	-1	-1	-1	-1	0	-1	1	0	1	1	-1	1	1	1	1	1	-1	1	1	1	1	-1	-1	-1	0	0	1	0	-1	-1	-1	1	-1	-1	1	-1	-1	-1	-1	0.0	-1	0	0.0	0															1.1228896990746372e-21
ATTAGTGTTACCACAGAAATTCTACCA	1.7590129456738854e-24	3.979957312737101e-31	0.1568387951869851	4	7486.0	3.443121766184429	4.50547689019503	3.7502003740315257	3.5180258913477716e-24	-1	-1	0	0	1	0	1	0.0	0.0	0	0.0	0	0.0	0.0	0	0.0	0	0	0.0	0	0	0	0	0	0.0	0.0	0.0	0	0	0	0	0	0	0.0	0	0	0	0	0	0	0	0.0	0	0.0	0	0	0.0	0	0.0	0	0	0	0	0	0	0	0	0	0	0	0	0	0	0	0	0	0	0	0	0	0	0	0	0	0	0	0	0	0	0	0	0	0	0	0	0	0	0	0	0	0	0.0	0	0	0	0	0	0	0	0	0.0	1	0.0	0	0.0	0	0	0.0	0.0	0	0	0	0.0	0	0.0	0	0.0	0	1	0	1	-1	0	0	0	0	1	1	1	-1	-1	1	0	0	0	1	0	0	0	-1	0	1	-1	0	0.0	0	0	0	0.0	0	0	0	0	0	0	0	0	0	-1	0	0	1	1	0	0	0	0	0	1	0	0	0	-1	1	0.0	1	1	-1	0	0	0	0	1	0	0	0	1	0.0	0.0	0	0	0.0	0	0	0	0	0	0	0	0	0	-1	0	0	0	0	0	0	0.0	0.0	0	0.0	0	0.0	0	0	0	0	1	0	0.0	0	0	0	0	0	0	0.0	0	-1	1	0	0	0	0	0	0	0	0	0	0	0	0	0	0	0	0	0	0	0	0	0.0	0.0	0	0	0	0	0.0	0	0.0	0	0	0	0.0	0.0	0	0	0.0	0.0	0	0	0	0.0	0	0.0	0	0.0	0	0	1	0	1	0	0	0	0	0	0	0.0	0	0	0	0	0	0	0	0	0	1	0	0	0	0	0.0	0	0	0	0	0	0	0	0.0	1	0	0	0	0	0.0	0.0	0	1	0.0	0	0	0	0	0	0	0	0	-1	0	0	0	0	0	0	0	0	0	0	0	0	0	0	0	0	0	0	0	0	0	0	0	0	0	0	0	0	0	0	0.0	0	0	0	0	0	0	0	0	0	0	0.0	0.0	0	0.0	0	0	0.0	0	0.0	0.0	0.0	0.0	0	0	0	0	0	0	0	0	0	-1	0	0	0.0	0	0	0	0	0	0.0	0	0	-1	0	0	0	0	0	0	0	0	0	0	0	0	0	0	-1	1	1	1	0	0.0	-1	0	-1	-1	-1	1	0	-1	0	-1	-1	1	-1	1	0	-1	-1	-1	1	0	-1	1	0	-1	-1	1	-1	1	-1	1	-1	1	1	1	-1	0	-1	1	1	-1	-1	-1	0	1	-1	-1	-1	0	-1	-1	1	0	-1	-1	0.0	1	0	0.0	0															1.3198712325411705e-21
ATTTAATTGATTCTTACTTTGTAGTTA	1.9069555097859228e-24	4.526176995781947e-15	0.1689386647828885	1	14231.0	5.1390185872244105	8.711545218185652	6.682313259784976	3.8139110195718455e-24	1	1	-1	-1	-1	0	-1	0.0	0.0	0	0.0	0	0.0	0.0	0	0.0	0	0	0.0	0	0	1	0	0	0.0	0.0	0.0	0	0	1	0	0	0	0.0	-1	0	1	0	-1	0	1	0.0	0	0.0	0	0	0.0	0	0.0	-1	1	-1	1	0	1	-1	0	-1	0	1	-1	0	0	-1	-1	0	-1	-1	1	0	-1	1	1	-1	1	0	1	1	1	1	0	1	1	1	0	0	-1	-1	0	0	1	0.0	0	0	0	0	1	0	0	1	0.0	1	0.0	0	0.0	0	0	0.0	0.0	0	-1	-1	0.0	0	0.0	0	0.0	-1	1	0	-1	-1	0	1	-1	0	1	-1	0	-1	-1	1	-1	0	-1	0	0	1	-1	-1	0	1	0	0	0.0	1	0	0	0.0	1	0	0	0	0	0	0	1	0	1	0	0	-1	-1	0	0	1	-1	0	-1	0	1	1	0	-1	0.0	1	-1	-1	1	0	1	0	0	0	0	-1	1	0.0	0.0	0	0	0.0	0	0	0	1	-1	-1	-1	0	0	0	0	0	0	0	-1	0	0.0	0.0	0	0.0	0	0.0	0	1	0	0	1	0	0.0	0	-1	1	-1	-1	0	0.0	0	0	1	0	1	-1	1	-1	1	1	0	-1	1	1	1	1	1	0	1	-1	-1	-1	0	0.0	0.0	0	0	0	1	0.0	0	0.0	0	0	0	0.0	0.0	0	0	0.0	0.0	0	0	0	0.0	0	0.0	1	0.0	0	0	0	1	-1	-1	-1	-1	0	0	0	0.0	-1	-1	0	0	0	0	0	1	0	0	0	0	0	0	0.0	0	0	1	-1	-1	0	0	0.0	-1	0	0	0	0	0.0	0.0	0	0	0.0	0	0	0	0	0	1	0	0	0	0	0	0	1	0	0	1	-1	1	0	0	0	1	0	1	0	1	0	0	-1	0	-1	0	0	1	1	0	0	1	1	0.0	0	-1	0	0	0	0	0	0	0	0	0.0	0.0	-1	0.0	0	0	0.0	0	0.0	0.0	0.0	0.0	1	-1	-1	-1	0	-1	0	-1	0	-1	0	1	0.0	-1	0	0	0	0	0.0	0	1	0	0	-1	1	1	0	0	0	0	0	0	-1	0	0	0	-1	1	-1	1	0	0.0	1	0	-1	1	-1	-1	0	-1	-1	-1	-1	0	-1	-1	1	-1	-1	-1	-1	-1	-1	1	-1	1	-1	-1	1	-1	-1	-1	-1	1	1	-1	1	1	-1	1	-1	0	1	-1	0	1	-1	-1	1	0	-1	1	1	0	-1	-1	0.0	1	0	0.0	0															1.4276990703314886e-21
ATTGACATCACTTTCTTAAAGAAAGAT	7.082135699920856e-24	3.800333819962596e-63	0.1025508085502159	5	15305.0	4.715460542637429	6.776478275073505	5.599542633126429	1.4164271399841712e-23	-1	-1	0	0	1	0	1	0.0	0.0	0	0.0	0	0.0	0.0	0	0.0	0	-1	0.0	0	1	1	0	0	0.0	0.0	0.0	0	0	-1	0	0	0	0.0	1	0	1	0	0	0	-1	0.0	0	0.0	0	0	0.0	0	0.0	-1	-1	1	1	-1	1	-1	1	1	-1	1	-1	0	-1	-1	-1	0	1	-1	-1	-1	-1	1	1	-1	-1	1	-1	1	1	1	1	1	1	1	1	1	1	1	-1	0	1	0.0	0	0	0	0	1	0	0	0	0.0	1	0.0	0	0.0	-1	0	0.0	0.0	0	0	-1	0.0	0	0.0	0	0.0	1	1	0	1	-1	-1	1	-1	1	0	1	1	-1	0	1	0	0	1	1	0	-1	0	-1	0	0	-1	0	0.0	-1	0	0	0.0	-1	0	0	0	0	0	0	0	0	-1	-1	0	1	1	0	0	1	0	0	0	0	-1	0	-1	0	0.0	1	1	-1	0	0	0	0	0	0	0	1	1	0.0	0.0	1	1	0.0	0	0	0	-1	1	-1	-1	-1	1	-1	0	0	0	0	0	0	0.0	0.0	0	0.0	0	0.0	0	1	0	1	1	0	0.0	0	0	0	0	0	0	0.0	0	0	0	1	1	1	-1	1	-1	-1	1	-1	1	-1	1	0	-1	1	1	-1	1	-1	0	0.0	0.0	0	0	-1	0	0.0	0	0.0	0	0	0	0.0	0.0	0	0	0.0	0.0	0	0	0	0.0	0	0.0	0	0.0	0	0	0	0	1	0	1	0	0	-1	0	0.0	1	0	-1	0	0	0	0	0	0	1	0	0	0	0	0.0	0	0	-1	1	0	0	0	0.0	1	-1	0	0	0	0.0	0.0	0	0	0.0	0	0	1	1	1	0	0	0	-1	0	0	0	0	0	0	-1	1	1	0	0	0	-1	-1	1	0	1	1	0	1	1	1	0	0	0	1	1	1	1	-1	0.0	0	-1	0	0	0	0	0	0	0	0	0.0	0.0	0	0.0	0	0	0.0	0	0.0	0.0	0.0	0.0	1	-1	-1	1	1	1	1	1	0	-1	0	-1	0.0	1	1	0	0	-1	0.0	1	-1	-1	-1	1	1	-1	1	0	1	0	0	0	0	0	0	0	-1	1	1	1	0	0.0	-1	0	-1	-1	-1	1	0	-1	1	-1	-1	0	-1	1	0	-1	-1	-1	1	-1	-1	1	1	-1	-1	1	-1	0	-1	1	0	1	1	1	-1	0	-1	1	1	0	0	-1	0	0	-1	-1	-1	-1	-1	-1	1	0	-1	-1	0.0	1	0	0.0	0															5.118936126002388e-21
ATTAGTTATTAATTATACTGCGTGAGT	8.258226482057498e-24	1.5261950515899341e-24	0.1372949097876441	4	12423.0	3.618170153381089	4.569830153747082	3.5524430491829677	1.6609578741802455e-37	-1	1	0	0	0	0	0	0.0	0.0	0	0.0	0	0.0	0.0	0	0.0	0	0	0.0	0	0	1	0	0	0.0	0.0	0.0	0	0	-1	0	0	0	0.0	0	0	0	0	0	0	1	0.0	-1	0.0	0	0	0.0	0	0.0	-1	1	1	1	-1	-1	1	-1	1	-1	1	1	0	1	1	1	0	-1	0	1	-1	1	-1	1	1	-1	1	1	1	-1	1	-1	1	0	1	0	1	1	-1	-1	0	1	0.0	0	0	0	0	0	0	0	0	0.0	0	0.0	0	0.0	0	0	0.0	0.0	0	-1	0	0.0	0	0.0	0	0.0	0	0	0	1	0	0	1	0	0	0	0	1	0	0	0	0	0	0	0	0	1	0	1	0	0	-1	0	0.0	0	0	0	0.0	0	0	0	0	0	0	0	0	0	0	0	0	0	0	0	0	0	0	0	0	0	0	0	1	0	0.0	0	0	0	0	0	0	0	0	1	0	1	0	0.0	0.0	0	0	0.0	0	0	0	1	1	1	1	1	-1	0	0	0	0	0	0	0	0.0	0.0	0	0.0	0	0.0	0	0	0	0	0	0	0.0	0	0	0	0	0	0	0.0	0	0	0	0	1	1	1	-1	-1	1	0	-1	-1	0	0	0	1	1	1	1	1	-1	0	0.0	0.0	0	0	0	0	0.0	0	0.0	0	0	0	0.0	0.0	0	0	0.0	0.0	0	0	0	0.0	0	0.0	0	0.0	0	1	0	0	-1	-1	0	0	0	0	0	0.0	0	0	0	0	0	0	0	0	0	0	0	0	0	0	0.0	0	0	0	0	0	0	0	0.0	0	1	0	0	0	0.0	0.0	-1	0	0.0	0	0	0	0	0	0	0	0	0	0	0	0	-1	-1	0	1	-1	-1	0	-1	0	1	0	-1	1	-1	-1	0	-1	-1	1	0	0	-1	1	0	1	-1	0	0.0	0	0	0	0	0	0	0	0	0	0	0.0	0.0	0	0.0	0	0	0.0	0	0.0	0.0	0.0	0.0	1	-1	-1	-1	-1	-1	1	1	1	1	0	-1	0.0	-1	-1	0	0	1	0.0	1	1	0	-1	1	1	-1	1	0	0	0	0	0	0	0	0	0	-1	-1	-1	-1	0	0.0	-1	0	-1	-1	-1	-1	0	-1	-1	-1	-1	1	1	1	0	-1	-1	-1	-1	0	-1	1	0	1	1	-1	1	1	1	1	0	-1	1	1	1	1	-1	-1	-1	0	0	1	0	-1	-1	-1	1	-1	-1	1	-1	0	-1	-1	0.0	-1	0	0.0	0															1.1920064378210071e-34
ATTGTCATCTTCGTCCTTTTCTTGGAA	2.093135793699151e-23	8.776957362529032e-06	0.0375953289586425	9	135956.0	1.8122625422259968	2.049604283738857	1.5352908293859775	4.186271587398302e-23	1	-1	1	1	-1	1	0	0.0	0.0	0	0.0	-1	0.0	0.0	0	0.0	-1	0	0.0	0	0	-1	0	0	0.0	0.0	0.0	0	0	1	1	0	1	0.0	0	0	1	0	1	0	-1	0.0	1	0.0	0	0	0.0	0	0.0	-1	1	-1	-1	-1	-1	1	1	1	-1	-1	1	0	1	-1	1	1	-1	-1	1	1	1	1	-1	1	1	-1	1	-1	-1	1	-1	1	-1	1	-1	1	1	-1	-1	1	1	0.0	0	1	1	1	1	0	-1	-1	0.0	0	0.0	0	1.0	0	0	0.0	0.0	-1	-1	1	0.0	0	0.0	1	0.0	1	-1	0	1	1	0	-1	0	0	-1	0	1	0	0	0	-1	0	0	-1	1	0	-1	-1	0	0	1	1	0.0	1	0	1	0.0	0	0	-1	0	0	-1	0	0	0	1	1	0	1	0	-1	0	0	1	0	0	1	1	0	1	0	0.0	1	0	-1	1	1	1	0	1	-1	0	-1	1	0.0	0.0	1	0	0.0	0	0	0	-1	1	-1	1	1	-1	1	-1	0	0	0	-1	0	0.0	0.0	-1	0.0	0	0.0	-1	-1	0	-1	-1	0	0.0	0	-1	1	0	1	0	0.0	0	0	0	0	1	-1	-1	-1	1	-1	0	1	1	-1	1	-1	-1	1	1	1	-1	-1	1	0.0	0.0	0	0	0	0	0.0	0	0.0	0	0	0	0.0	0.0	1	1	0.0	0.0	0	1	-1	0.0	0	0.0	0	0.0	-1	1	0	0	1	1	1	0	0	-1	1	0.0	0	0	1	0	0	0	0	0	0	-1	-1	0	0	1	0.0	0	-1	0	0	0	0	-1	0.0	0	1	0	0	1	0.0	0.0	1	0	0.0	-1	0	1	1	0	0	0	0	0	0	0	1	-1	1	1	-1	1	-1	-1	0	1	-1	1	1	-1	1	1	0	-1	-1	-1	0	1	-1	-1	1	-1	1	1	0.0	1	1	-1	0	0	0	0	0	-1	-1	0.0	0.0	0	0.0	0	0	0.0	0	0.0	0.0	0.0	0.0	-1	1	-1	1	1	-1	-1	-1	1	-1	0	1	0.0	-1	-1	0	-1	-1	0.0	1	-1	1	1	-1	1	-1	1	0	-1	0	0	0	0	0	0	0	-1	-1	-1	0	0	0.0	1	0	-1	1	1	0	0	-1	0	-1	1	0	1	-1	0	0	-1	-1	1	-1	-1	1	0	-1	-1	1	-1	-1	1	1	0	1	1	1	-1	0	1	0	-1	0	-1	1	0	0	0	1	-1	0	1	0	1	0	-1	1	0.0	-1	0	0.0	0															1.4742428644043737e-20
ATTGGTGTTAATTGGAACGCCTTGTCC	2.27476280722625e-23	8.196302057483654e-26	0.0701023801232492	1	14669.0	4.448377082775348	6.04083441270707	5.099052423478083	4.5495256144525e-23	1	1	0	0	1	0	1	0.0	0.0	0	0.0	0	0.0	0.0	0	0.0	0	0	0.0	0	0	0	0	0	0.0	0.0	0.0	0	0	1	0	0	1	0.0	-1	1	1	0	0	0	0	0.0	1	0.0	0	0	0.0	0	0.0	0	0	0	0	0	0	0	0	0	0	0	0	0	0	0	0	0	0	0	0	0	0	0	0	0	0	0	0	0	0	0	0	0	1	0	0	1	0	0	0	0	1	0.0	0	0	0	0	-1	0	0	0	0.0	1	0.0	0	0.0	0	0	0.0	0.0	0	1	1	0.0	1	0.0	0	0.0	-1	1	0	-1	1	-1	1	0	0	1	-1	1	1	0	0	0	0	0	1	0	0	-1	1	0	0	0	0	0.0	0	0	0	0.0	0	1	0	0	0	0	0	-1	0	0	-1	0	-1	1	0	0	0	0	0	-1	0	-1	0	-1	1	0.0	0	-1	-1	0	1	0	0	1	1	0	-1	-1	0.0	0.0	0	1	0.0	0	0	0	0	0	0	0	0	0	1	0	1	0	0	0	0	0.0	0.0	1	0.0	0	0.0	0	-1	-1	-1	-1	0	0.0	0	1	0	0	-1	0	0.0	0	1	1	0	0	0	0	0	0	0	0	0	0	0	0	1	0	0	0	0	0	0	0	0.0	0.0	0	0	1	0	0.0	0	0.0	0	0	0	0.0	0.0	0	0	0.0	0.0	0	0	0	0.0	0	0.0	0	0.0	0	-1	1	-1	1	0	1	0	0	0	0	0.0	0	0	0	0	1	0	0	0	-1	1	1	1	0	0	0.0	0	1	1	-1	0	0	-1	0.0	1	0	0	0	0	0.0	0.0	0	1	0.0	1	0	0	-1	0	0	0	0	1	0	0	0	0	0	0	0	0	0	0	-1	0	0	0	0	0	0	0	-1	0	0	0	-1	0	0	0	0	0	0	1	0.0	0	0	-1	1	0	0	0	0	0	0	0.0	0.0	0	0.0	0	0	0.0	0	0.0	0.0	0.0	0.0	0	0	0	0	0	0	0	0	0	-1	0	0	0.0	0	0	0	0	0	0.0	0	0	-1	0	0	0	0	0	0	0	0	0	0	0	0	0	0	-1	-1	1	-1	0	0.0	-1	0	-1	1	-1	1	-1	-1	-1	-1	-1	-1	-1	-1	0	-1	-1	-1	-1	-1	-1	1	-1	-1	-1	1	-1	1	1	-1	-1	-1	1	1	1	0	1	0	1	1	0	1	0	0	-1	1	-1	-1	-1	1	-1	-1	1	1	0.0	-1	0	0.0	0															1.5969722641569332e-20
ATTCACTGTACTCTGTTTAACACCAGT	2.725483856412129e-23	1.085184604625497e-38	0.1326915580149921	4	26708.0	4.447954688503351	5.394376216863861	4.324022764714692	5.450967712824258e-23	1	-1	0	-1	-1	0	-1	0.0	1.0	-1	0.0	0	0.0	0.0	0	0.0	0	0	0.0	-1	1	-1	0	1	0.0	0.0	0.0	0	0	1	0	1	0	0.0	1	-1	-1	0	-1	1	-1	0.0	1	0.0	-1	0	0.0	0	0.0	1	-1	1	1	-1	1	1	-1	1	-1	-1	-1	0	-1	-1	-1	0	1	1	-1	1	1	1	-1	1	1	1	1	1	-1	1	0	-1	-1	-1	-1	1	1	1	1	1	-1	0.0	0	-1	0	0	1	0	0	-1	0.0	-1	0.0	0	0.0	-1	0	0.0	0.0	0	-1	1	0.0	0	0.0	0	0.0	1	1	0	1	1	-1	1	-1	-1	0	1	1	-1	0	0	-1	1	-1	1	0	0	0	1	0	-1	1	0	0.0	-1	0	-1	0.0	1	0	0	0	0	1	0	1	0	1	1	0	1	1	-1	0	0	1	0	0	0	0	0	0	0	0.0	1	0	1	0	-1	1	0	1	-1	0	1	0	0.0	0.0	0	1	0.0	0	0	1	-1	-1	1	1	-1	1	-1	0	-1	1	0	1	-1	0.0	0.0	1	0.0	0	0.0	1	1	1	-1	0	-1	-1.0	0	1	1	-1	0	0	0.0	0	-1	1	-1	1	-1	1	-1	-1	1	0	1	-1	1	-1	1	-1	-1	-1	1	-1	1	0	0.0	0.0	-1	1	-1	-1	0.0	0	0.0	0	0	0	0.0	0.0	1	0	0.0	0.0	1	0	0	0.0	0	0.0	1	0.0	-1	0	0	1	1	1	-1	0	0	-1	-1	-1.0	-1	1	1	0	1	0	-1	0	0	-1	-1	-1	0	0	0.0	0	-1	1	-1	1	0	1	0.0	-1	-1	-1	-1	0	-1.0	-1.0	-1	0	0.0	1	1	1	-1	1	1	-1	0	1	-1	0	1	0	-1	-1	-1	0	1	0	0	0	-1	0	-1	1	1	-1	0	-1	1	1	-1	-1	0	-1	1	-1	-1	1	0.0	0	1	-1	1	0	-1	1	0	-1	1	0.0	0.0	0	1.0	1	-1	0.0	0	0.0	1.0	0.0	-1.0	-1	-1	1	-1	-1	-1	1	-1	-1	-1	0	-1	0.0	-1	-1	0	-1	-1	0.0	1	1	-1	1	1	1	-1	1	0	0	0	0	0	1	0	0	0	1	0	1	1	0	0.0	0	0	1	-1	1	0	-1	-1	1	0	1	-1	1	1	0	1	1	1	1	0	1	1	0	1	0	-1	1	-1	1	1	0	1	-1	-1	-1	0	1	1	1	0	0	-1	0	0	0	-1	0	0	1	1	-1	0	1	1	0.0	-1	0	0.0	0															1.903696787696232e-20
ATTTTGGTGCTGGTTCTGATAAAGGAG	5.954745647022672e-23	0.0686414345802533	0.0377375424595312	8	151849.0	1.9261451201064173	2.2848355932538245	1.715414655348405	1.1909491294045344e-22	1	-1	-1	0	0	-1	0	0.0	0.0	-1	0.0	-1	0.0	0.0	1	0.0	-1	-1	0.0	-1	-1	-1	0	0	0.0	0.0	0.0	0	0	1	0	0	0	0.0	0	0	1	0	0	0	-1	0.0	-1	0.0	0	0	0.0	0	0.0	1	-1	-1	1	-1	-1	1	-1	1	-1	1	-1	0	-1	-1	-1	1	1	-1	1	1	1	-1	1	-1	-1	1	1	-1	1	1	-1	1	-1	1	-1	1	1	-1	1	1	1	0.0	1	-1	-1	0	0	0	0	0	0.0	0	0.0	0	0.0	0	0	0.0	0.0	0	1	0	0.0	0	0.0	0	0.0	0	1	0	1	1	-1	1	0	0	-1	-1	-1	1	0	1	1	0	0	-1	0	-1	0	0	0	1	-1	-1	0.0	-1	0	1	0.0	-1	0	0	0	0	0	0	0	0	1	1	1	1	1	-1	0	1	-1	0	0	1	0	0	1	0	0.0	0	-1	-1	0	-1	1	0	0	-1	0	1	-1	0.0	0.0	0	0	0.0	0	0	0	-1	-1	1	-1	-1	-1	-1	1	0	0	-1	0	-1	0.0	0.0	0	0.0	0	0.0	-1	1	1	1	1	0	0.0	0	-1	0	-1	-1	0	0.0	1	-1	1	-1	1	1	1	1	-1	-1	0	1	1	-1	1	-1	-1	-1	1	1	-1	-1	-1	0.0	0.0	0	0	1	1	0.0	-1	0.0	0	0	0	0.0	0.0	0	-1	0.0	0.0	-1	1	0	0.0	0	0.0	0	0.0	0	1	0	-1	-1	-1	-1	0	0	-1	0	0.0	0	-1	-1	0	1	0	0	1	-1	-1	0	0	0	0	0.0	0	1	0	-1	1	0	1	0.0	0	1	0	0	0	0.0	0.0	1	1	0.0	0	0	-1	0	1	-1	-1	-1	1	0	0	1	-1	1	1	-1	-1	-1	0	1	-1	1	1	-1	-1	1	1	0	1	-1	1	0	1	1	1	1	-1	-1	0	0.0	0	1	0	0	0	-1	-1	0	-1	-1	0.0	0.0	0	0.0	0	0	0.0	1	0.0	0.0	0.0	0.0	-1	-1	-1	-1	-1	1	1	1	-1	0	1	-1	0.0	-1	1	-1	0	-1	0.0	-1	-1	0	1	1	-1	1	1	0	-1	0	0	0	0	0	0	0	-1	1	1	0	0	0.0	1	0	-1	1	-1	0	0	-1	0	-1	1	0	1	0	0	1	-1	1	-1	0	1	-1	0	1	-1	1	-1	-1	1	1	0	1	1	1	-1	0	-1	1	1	0	0	-1	0	0	-1	1	0	0	1	-1	0	0	0	1	0.0	-1	0	0.0	0															4.066511110559444e-20
ATTGCCTTGGTGATATTGCTGCTAGAG	1.27962757050993e-22	2.286256879527256e-50	0.1362845113755971	5	7470.0	3.843366098906907	6.786077643908969	5.273895582329318	2.55925514101986e-22	0	0	0	0	0	0	1	0.0	0.0	0	0.0	0	0.0	0.0	0	0.0	0	0	0.0	0	0	0	0	0	0.0	0.0	0.0	0	0	0	0	0	0	0.0	0	0	0	0	0	0	1	0.0	0	0.0	0	0	0.0	0	0.0	-1	1	1	1	0	-1	1	0	1	-1	1	1	0	1	1	1	0	-1	-1	1	0	1	-1	1	1	-1	1	1	1	-1	1	0	1	0	1	1	1	1	-1	-1	0	1	0.0	0	0	0	0	0	0	0	0	0.0	0	0.0	0	0.0	0	0	0.0	0.0	0	0	0	0.0	0	0.0	0	0.0	0	-1	0	1	0	0	0	0	0	0	-1	0	0	0	0	0	0	0	0	0	0	0	0	0	0	-1	0	0.0	0	0	0	0.0	0	0	0	0	0	0	0	0	0	0	0	0	0	0	0	0	0	0	0	0	0	0	0	0	0	0.0	0	1	0	0	0	0	0	0	0	0	0	0	0.0	0.0	0	0	0.0	0	0	0	1	1	1	1	1	-1	0	0	0	0	0	0	0	0.0	0.0	0	0.0	0	0.0	0	0	0	0	0	0	0.0	0	0	0	0	0	0	0.0	0	0	0	0	1	1	1	0	-1	1	0	-1	-1	-1	0	0	1	1	1	1	1	-1	0	0.0	0.0	0	0	0	0	0.0	0	0.0	0	0	0	0.0	0.0	0	0	0.0	0.0	0	0	0	0.0	0	0.0	0	0.0	0	0	0	0	0	0	0	0	0	0	0	0.0	0	0	0	0	0	0	0	0	0	0	0	0	0	0	0.0	0	0	0	0	0	0	0	0.0	0	1	0	0	0	0.0	0.0	0	0	0.0	0	0	0	0	0	0	0	0	0	0	0	0	0	0	0	0	-1	-1	0	0	0	1	0	-1	1	-1	-1	0	-1	-1	1	0	1	0	1	1	1	-1	0	0.0	0	0	0	0	0	0	0	0	0	0	0.0	0.0	0	0.0	0	0	0.0	0	0.0	0.0	0.0	0.0	1	-1	-1	0	-1	-1	1	1	0	0	0	-1	0.0	-1	-1	0	0	1	0.0	1	1	0	-1	1	1	-1	1	0	0	0	0	0	0	0	0	0	-1	-1	-1	-1	0	0.0	-1	0	-1	-1	-1	0	1	-1	-1	-1	-1	0	1	1	0	-1	-1	-1	-1	0	-1	1	1	1	1	-1	1	1	1	1	0	-1	1	1	1	0	-1	-1	-1	0	1	1	0	-1	-1	-1	1	0	-1	1	-1	0	-1	-1	0.0	-1	0	1.0	0															8.538562162453459e-20
ATTAATTGACTTCTATTTGTGCTTTTT	1.2858558323371333e-22	3.37003643815138e-36	0.0909426146584063	1	7542.0	1.986834339338648	2.928135773004508	2.249005568814638	4.4459366378318157e-23	0	0	0	0	0	0	0	0.0	0.0	0	0.0	0	0.0	0.0	0	0.0	0	0	0.0	0	0	0	0	0	0.0	0.0	0.0	0	0	0	0	0	0	0.0	0	0	0	0	0	0	-1	0.0	0	0.0	0	0	0.0	0	0.0	1	-1	-1	-1	0	-1	1	0	-1	-1	1	1	0	0	-1	0	0	0	1	0	0	0	1	-1	-1	1	0	-1	-1	1	-1	0	-1	0	-1	0	-1	-1	1	1	0	-1	0.0	0	0	0	0	0	0	0	0	0.0	0	0.0	0	0.0	0	0	0.0	0.0	0	0	0	0.0	0	0.0	0	0.0	0	0	0	1	0	0	0	0	0	0	0	0	0	0	0	0	0	0	0	0	0	0	0	0	0	0	0	0.0	0	0	0	0.0	0	0	0	0	0	0	0	0	0	0	0	0	0	0	0	0	0	0	0	0	0	0	0	0	0	0.0	0	1	0	0	0	0	0	0	0	0	0	-1	0.0	0.0	0	0	0.0	0	0	0	1	-1	-1	-1	-1	0	0	0	0	0	0	0	0	0.0	0.0	0	0.0	0	0.0	0	0	0	0	0	0	0.0	0	0	0	0	0	0	0.0	0	0	0	0	1	0	1	0	-1	-1	0	-1	-1	0	0	0	0	-1	-1	-1	1	1	0	0.0	0.0	0	0	0	0	0.0	0	0.0	0	0	0	0.0	0.0	0	0	0.0	0.0	0	0	0	0.0	0	0.0	0	0.0	0	0	0	0	0	0	0	0	0	0	0	0.0	0	0	0	0	0	0	0	0	0	0	0	0	0	0	0.0	0	0	0	0	0	0	0	0.0	0	0	0	0	-1	0.0	0.0	0	0	0.0	0	0	0	0	0	0	0	0	0	0	0	0	0	0	0	0	-1	-1	0	0	0	1	0	-1	0	1	0	0	0	1	0	0	0	0	1	-1	1	0	0	0.0	0	0	0	0	0	0	0	0	0	0	0.0	0.0	0	0.0	0	0	0.0	0	0.0	0.0	0.0	0.0	1	-1	1	-1	0	-1	0	-1	1	0	0	-1	0.0	-1	1	0	0	0	0.0	1	-1	0	-1	1	-1	1	0	0	0	0	0	0	0	0	0	0	-1	1	-1	1	0	0.0	-1	0	1	-1	1	0	0	1	0	0	1	0	1	1	0	0	-1	1	1	1	-1	-1	0	1	1	1	1	-1	1	-1	0	1	-1	1	-1	0	1	-1	1	1	0	1	0	0	0	-1	1	-1	-1	1	-1	1	1	-1	0.0	1	0	0.0	0															1.5609720155408884e-20
ATTATAAGAAAGTTGATGGTGTTGTCC	2.0439240998962056e-22	9.613247694210691e-27	0.1841263828221875	7	5136.0	3.4995179939951866	7.051985981308412	5.762071651090342	4.087848199792412e-22	0	0	0	0	0	0	0	0.0	0.0	0	0.0	0	0.0	0.0	0	0.0	0	0	0.0	0	0	0	0	0	0.0	0.0	0.0	0	0	0	0	0	0	0.0	0	0	0	0	0	0	0	0.0	0	0.0	0	0	0.0	0	0.0	0	0	0	0	0	0	0	0	0	0	0	0	0	0	0	0	0	0	0	0	0	0	0	0	0	0	0	0	0	0	0	0	0	0	0	0	0	0	0	0	0	0	0.0	0	0	0	0	0	0	0	0	0.0	0	0.0	0	0.0	0	0	0.0	0.0	0	0	0	0.0	0	0.0	0	0.0	0	0	0	0	0	0	0	0	0	0	0	0	0	0	0	0	0	0	0	0	0	0	0	0	0	0	0	0.0	0	0	0	0.0	0	0	0	0	0	0	0	0	0	0	0	0	0	0	0	0	0	0	0	0	0	0	0	0	0	0.0	1	0	0	0	0	0	0	0	0	0	0	0	0.0	0.0	0	0	0.0	0	0	0	0	0	0	0	0	0	0	0	0	0	0	0	0	0.0	0.0	0	0.0	0	0.0	0	0	0	0	0	0	0.0	0	0	0	0	0	0	0.0	0	0	0	0	0	0	0	0	0	0	0	0	0	0	0	0	0	0	0	0	0	0	0	0.0	0.0	0	0	0	0	0.0	0	0.0	0	0	0	0.0	0.0	0	0	0.0	0.0	0	0	0	0.0	0	0.0	0	0.0	0	0	0	0	0	0	0	0	0	0	0	0.0	0	0	0	0	0	0	0	0	0	0	0	0	0	0	0.0	0	0	0	0	0	0	0	0.0	0	0	0	0	0	0.0	0.0	0	0	0.0	0	0	0	0	0	0	0	0	0	0	0	0	0	0	0	0	0	0	0	0	0	0	0	0	0	0	0	0	0	0	0	0	0	0	0	0	0	0	0	0.0	0	0	0	0	0	0	0	0	0	0	0.0	0.0	0	0.0	0	0	0.0	0	0.0	0.0	0.0	0.0	0	0	0	0	0	0	0	0	0	0	0	0	0.0	0	0	0	0	0	0.0	0	0	0	0	0	0	0	0	0	0	0	0	0	0	0	0	0	1	-1	-1	1	0	0.0	0	0	1	1	1	-1	0	1	-1	0	-1	1	-1	-1	0	-1	1	-1	-1	-1	-1	1	0	-1	1	-1	-1	-1	-1	-1	0	1	-1	-1	1	-1	1	-1	1	0	0	-1	0	-1	0	-1	1	0	1	1	-1	0	-1	1	0.0	-1	0	0.0	0															1.3463626114252594e-19
ATTAATGGCAATCTTCATCCAGATTCT	3.387030689337802e-22	5.479049133990745e-34	0.1163763948643665	8	10455.0	3.174624322268954	5.290004782400765	4.364801530368245	6.774061378675604e-22	-1	1	0	0	0	0	1	0.0	0.0	0	0.0	0	0.0	0.0	0	0.0	0	0	0.0	0	0	0	0	0	0.0	0.0	0.0	0	0	0	0	0	0	0.0	0	0	0	0	0	0	1	0.0	0	0.0	0	0	0.0	0	0.0	-1	1	1	1	0	-1	1	0	1	-1	1	1	0	1	1	1	0	-1	-1	1	0	1	-1	1	1	-1	1	1	1	-1	1	-1	1	0	1	0	1	1	-1	-1	0	1	0.0	0	0	0	0	0	0	0	0	0.0	0	0.0	0	0.0	0	0	0.0	0.0	0	0	0	0.0	0	0.0	0	0.0	0	0	0	1	0	1	1	0	0	0	-1	0	0	0	0	0	0	0	0	0	0	0	0	0	0	-1	0	0.0	0	0	0	0.0	0	0	0	0	0	0	0	0	0	0	0	0	0	0	0	0	0	0	0	0	0	0	0	0	0	0.0	0	1	0	0	0	0	0	0	0	0	0	0	0.0	0.0	0	0	0.0	0	0	0	1	1	1	1	1	-1	0	0	0	0	0	0	0	0.0	0.0	0	0.0	0	0.0	0	0	0	0	0	0	0.0	0	0	0	0	0	0	0.0	0	0	0	0	1	1	1	-1	-1	1	1	-1	-1	0	-1	0	1	1	1	1	1	-1	0	0.0	0.0	0	0	0	0	0.0	0	0.0	0	0	0	0.0	0.0	0	0	0.0	0.0	0	0	0	0.0	0	0.0	0	0.0	0	0	0	0	0	0	0	0	0	0	0	0.0	0	0	0	0	0	0	0	0	0	0	0	0	0	0	0.0	0	0	0	0	0	0	0	0.0	0	1	0	0	0	0.0	0.0	0	0	0.0	0	0	0	0	0	0	0	0	0	0	0	0	0	0	1	1	-1	-1	0	0	0	1	1	-1	0	-1	-1	0	-1	-1	1	0	0	0	1	0	1	0	0	0.0	0	0	0	0	0	0	0	0	0	0	0.0	0.0	0	0.0	0	0	0.0	0	0.0	0.0	0.0	0.0	1	-1	-1	-1	-1	-1	1	1	0	0	0	-1	0.0	-1	-1	0	0	0	0.0	1	1	0	-1	1	1	-1	1	0	0	0	0	0	0	0	0	0	-1	0	-1	-1	0	0.0	-1	-1	-1	-1	-1	-1	0	-1	0	-1	-1	0	1	1	0	-1	-1	-1	-1	0	-1	1	1	1	1	-1	1	1	1	1	0	-1	1	1	1	1	-1	-1	-1	0	0	1	0	0	-1	-1	1	-1	-1	1	-1	0	-1	-1	0.0	-1	0	0.0	0															2.2023723965170744e-19
ATTTCCAAAAAGCTTGAAACAAGTTTG	3.813154403003156e-22	7.589121388094206e-09	0.1983628343213381	5	3217.0	7.458561918084013	16.300590612371774	13.654025489586571	7.626308806006311e-22	0	-1	0	0	0	0	1	0.0	0.0	0	0.0	0	0.0	0.0	0	0.0	0	0	0.0	0	0	0	0	0	0.0	0.0	0.0	0	0	0	0	0	0	0.0	0	0	0	0	0	0	1	0.0	0	0.0	0	0	0.0	0	0.0	0	-1	1	1	0	1	1	-1	1	1	-1	0	0	-1	-1	-1	0	-1	1	-1	1	-1	-1	-1	-1	0	-1	-1	1	1	-1	0	-1	-1	-1	-1	1	1	1	1	0	1	0.0	0	0	0	0	0	0	0	0	0.0	0	0.0	0	0.0	0	0	0.0	0.0	0	0	0	0.0	0	0.0	0	0.0	0	0	0	0	0	0	0	0	0	0	-1	0	0	0	0	0	0	0	0	0	0	0	1	0	0	0	0	0.0	0	0	0	0.0	0	0	0	0	0	0	0	0	0	0	0	0	0	0	0	0	0	0	0	0	0	-1	0	0	0	0.0	0	0	1	0	0	0	0	0	0	0	0	0	0.0	0.0	0	0	0.0	0	0	0	1	-1	-1	1	1	1	0	0	0	0	0	0	0	0.0	0.0	0	0.0	0	0.0	0	0	0	0	0	0	0.0	0	0	0	0	0	0	0.0	0	0	0	0	1	1	0	0	1	1	1	0	0	1	1	0	1	1	-1	1	1	1	0	0.0	0.0	0	0	0	0	0.0	0	0.0	0	0	0	0.0	0.0	0	0	0.0	0.0	0	0	0	0.0	0	0.0	0	0.0	0	0	0	0	0	0	0	0	0	0	0	0.0	0	0	0	0	0	0	0	0	0	0	0	0	0	0	0.0	0	0	0	0	0	0	0	0.0	0	1	0	0	0	0.0	0.0	0	0	0.0	0	0	0	0	0	0	0	0	0	0	0	0	0	0	-1	0	-1	-1	0	0	0	-1	0	1	0	-1	-1	0	1	-1	1	0	0	-1	-1	1	1	-1	0	0.0	0	0	0	0	0	0	0	0	0	0	0.0	0.0	0	0.0	0	0	0.0	0	0.0	0.0	0.0	0.0	1	1	-1	-1	1	-1	0	0	0	1	0	1	0.0	1	1	0	0	1	0.0	-1	1	0	-1	-1	-1	-1	1	0	0	0	0	0	0	0	0	0	-1	0	1	0	0	0.0	0	0	-1	-1	1	-1	0	1	0	-1	-1	0	0	-1	0	0	1	-1	1	0	-1	1	0	-1	0	-1	-1	0	-1	-1	0	1	-1	1	-1	0	1	0	1	0	0	1	0	0	0	0	0	0	-1	0	0	0	0	-1	0.0	1	0	0.0	0															2.470445279047771e-19
ATTTAAAACACTTGAAATTGCACCAAA	4.093995654321274e-22	2.506251301007079e-36	0.1371448986541177	4	9098.0	5.648507655385449	8.707408221587162	7.373488678830512	8.187991308642548e-22	-1	1	0	0	0	0	1	0.0	0.0	0	0.0	0	0.0	0.0	0	0.0	0	0	0.0	0	0	1	0	0	0.0	0.0	0.0	0	0	-1	0	0	0	0.0	0	0	0	0	0	0	1	0.0	0	0.0	0	0	0.0	0	0.0	-1	1	1	1	-1	-1	1	-1	1	-1	1	1	0	1	1	1	0	-1	-1	1	-1	1	-1	1	1	-1	1	1	1	-1	1	-1	1	1	1	1	1	1	-1	-1	0	1	0.0	0	0	0	0	0	0	0	0	0.0	0	0.0	0	0.0	0	0	0.0	0.0	0	0	0	0.0	0	0.0	0	0.0	0	-1	0	1	0	0	1	1	0	0	-1	1	0	1	0	0	0	0	0	0	0	0	0	0	0	-1	0	0.0	0	0	0	0.0	0	0	0	0	0	0	0	0	0	1	0	0	0	1	0	0	0	0	0	0	0	1	0	0	0	0.0	0	0	-1	0	0	0	0	0	0	0	0	0	0.0	0.0	0	0	0.0	0	0	0	1	1	1	1	1	-1	0	0	0	0	0	0	0	0.0	0.0	0	0.0	0	0.0	0	0	0	0	0	0	0.0	0	0	0	0	0	0	0.0	0	0	0	0	1	1	1	-1	-1	1	0	-1	-1	-1	-1	0	1	1	1	1	1	-1	0	0.0	0.0	0	0	0	0	0.0	0	0.0	0	0	0	0.0	0.0	0	0	0.0	0.0	0	0	0	0.0	0	0.0	0	0.0	0	1	0	0	0	0	0	0	0	0	0	0.0	0	0	0	0	0	0	0	0	0	0	0	0	0	0	0.0	0	0	0	0	0	0	0	0.0	0	1	0	0	0	0.0	0.0	0	0	0.0	0	0	0	0	0	0	0	0	0	0	0	1	0	0	1	0	-1	-1	0	0	0	1	0	-1	0	-1	-1	0	-1	-1	1	0	1	-1	1	1	1	-1	0	0.0	0	0	0	0	0	0	0	0	0	0	0.0	0.0	0	0.0	0	0	0.0	0	0.0	0.0	0.0	0.0	1	-1	-1	-1	-1	-1	1	1	1	0	0	-1	0.0	-1	-1	0	0	1	0.0	1	1	0	-1	1	1	-1	1	0	0	0	0	0	0	0	0	0	-1	-1	-1	-1	0	0.0	-1	0	-1	-1	-1	0	0	-1	0	0	-1	1	1	1	0	0	-1	-1	-1	0	-1	1	0	1	1	-1	1	1	1	1	0	-1	1	1	1	0	-1	-1	-1	0	0	1	0	0	-1	-1	1	0	-1	1	-1	0	-1	-1	0.0	-1	0	0.0	0															2.6456100824881033e-19
ATTGCACTTTTGAATATGTCTCTCAGC	5.036309734822423e-22	1.2430154391811982e-36	0.0903619753343665	1	21068.0	3.4078554317988767	5.105610404404785	4.28355800265806	1.0072619469644845e-21	1	1	0	0	0	0	-1	0.0	0.0	0	0.0	1	0.0	0.0	0	0.0	0	0	0.0	0	0	-1	0	0	0.0	0.0	0.0	0	0	1	0	0	0	0.0	0	0	0	0	0	0	1	0.0	0	0.0	0	0	0.0	0	0.0	0	-1	-1	-1	1	-1	-1	0	1	-1	1	-1	0	1	-1	0	0	-1	1	1	-1	1	-1	1	-1	1	1	-1	-1	-1	1	0	-1	1	1	1	-1	-1	-1	-1	0	1	0.0	0	0	0	0	0	0	0	0	0.0	0	0.0	0	0.0	0	0	0.0	0.0	0	0	0	0.0	0	0.0	0	0.0	0	0	0	1	0	0	0	0	0	0	1	1	0	0	0	0	0	-1	-1	0	1	0	1	0	0	-1	0	0.0	0	0	0	0.0	-1	0	0	0	0	0	0	0	0	0	0	0	0	1	0	0	0	0	0	0	0	1	0	0	0	0.0	0	1	1	0	1	0	0	0	0	0	1	-1	0.0	0.0	0	0	0.0	0	0	0	-1	1	1	-1	-1	1	0	0	0	0	0	0	-1	0.0	0.0	0	0.0	0	0.0	0	0	0	0	0	0	0.0	0	0	0	0	-1	0	0.0	0	0	0	-1	-1	1	0	0	-1	-1	0	0	0	1	1	0	1	1	-1	1	1	1	0	0.0	0.0	0	0	0	-1	0.0	0	0.0	0	0	0	0.0	0.0	0	0	0.0	0.0	0	0	0	0.0	0	0.0	0	0.0	0	-1	0	0	1	0	0	0	0	0	0	0.0	0	0	0	0	0	0	0	0	0	0	0	0	0	-1	0.0	0	0	0	0	1	0	0	0.0	0	1	0	0	0	0.0	0.0	0	0	0.0	1	0	0	0	0	0	1	0	0	0	0	0	0	0	1	1	-1	1	0	0	0	1	0	1	0	-1	-1	0	1	1	1	0	1	-1	1	1	1	1	0	0.0	0	0	0	0	0	0	0	0	0	0	0.0	0.0	0	0.0	0	0	0.0	0	0.0	0.0	0.0	0.0	1	1	1	-1	1	-1	-1	-1	-1	0	0	1	0.0	1	-1	0	0	1	0.0	-1	1	0	1	1	1	1	1	0	0	0	0	0	0	0	0	0	1	-1	-1	1	0	0.0	-1	1	1	1	1	-1	-1	1	0	-1	-1	0	-1	-1	0	-1	1	-1	-1	-1	-1	1	-1	-1	1	-1	-1	-1	-1	-1	-1	1	-1	-1	1	-1	1	-1	1	0	-1	-1	0	-1	1	-1	1	0	1	1	-1	0	-1	1	0.0	-1	0	0.0	0															3.2372968727566783e-19
ATTATAGGGTACAGCTAATGTTAATGT	5.974353543395565e-22	1.4412960055461083e-28	0.1352663206728799	9	9833.0	4.216707448593716	5.816841248855893	4.772805857825689	1.194870708679113e-21	-1	1	0	0	1	0	1	0.0	0.0	0	0.0	0	0.0	0.0	0	0.0	0	0	0.0	0	-1	0	0	1	0.0	0.0	0.0	0	0	0	0	0	0	0.0	-1	0	1	0	0	0	1	0.0	-1	0.0	-1	0	0.0	0	0.0	-1	1	1	1	-1	-1	1	0	1	-1	1	1	0	0	1	1	0	-1	-1	1	-1	1	-1	1	1	-1	1	1	1	-1	1	0	1	0	1	0	1	1	-1	-1	0	0	0.0	0	0	0	0	1	0	0	0	0.0	-1	0.0	0	0.0	0	0	0.0	0.0	0	0	0	0.0	1	0.0	0	0.0	0	-1	0	1	-1	0	1	1	0	1	-1	1	0	0	-1	0	0	-1	-1	0	0	0	1	0	-1	0	0	0.0	1	-1	0	0.0	-1	0	1	0	0	0	0	0	0	0	-1	1	1	1	0	0	0	1	0	0	0	1	0	1	1	0.0	1	1	-1	0	-1	0	0	0	0	0	1	-1	0.0	0.0	0	0	0.0	0	0	0	1	1	1	1	1	-1	1	0	0	1	0	0	0	0.0	0.0	-1	0.0	0	0.0	-1	-1	0	-1	-1	0	0.0	0	0	0	0	-1	0	0.0	0	-1	1	1	1	0	1	0	-1	1	0	-1	-1	-1	-1	0	0	1	1	1	1	-1	0	0.0	0.0	0	0	-1	-1	0.0	0	0.0	0	0	0	0.0	0.0	0	0	0.0	0.0	0	0	0	0.0	0	0.0	0	0.0	0	0	0	-1	-1	0	0	0	0	1	0	0.0	1	0	0	0	0	0	0	0	0	0	0	0	0	0	0.0	0	0	0	1	0	0	0	0.0	-1	1	0	0	0	0.0	0.0	-1	-1	0.0	0	0	0	0	0	0	0	0	0	0	0	0	0	0	0	0	-1	0	0	0	0	1	0	-1	0	-1	-1	0	-1	-1	1	0	0	0	1	1	1	-1	0	0.0	0	0	0	1	0	-1	0	0	0	1	0.0	0.0	0	0.0	0	0	0.0	0	0.0	0.0	0.0	0.0	1	-1	-1	-1	-1	-1	1	1	1	1	0	-1	0.0	-1	-1	0	0	0	0.0	1	1	-1	-1	1	1	-1	1	0	0	0	1	0	0	0	0	0	-1	0	-1	0	0	0.0	0	0	-1	-1	-1	-1	0	-1	0	-1	-1	0	1	1	0	-1	-1	-1	-1	0	-1	1	1	1	1	-1	1	0	1	1	0	-1	1	1	1	0	-1	-1	-1	0	0	1	0	0	0	-1	1	0	-1	1	0	-1	-1	-1	0.0	-1	0	0.0	0															3.825661657224548e-19
ATTATCAACAATGCAAGAGATGGTTGT	6.533145133117953e-22	4.108765164763707e-28	0.1307952610779886	8	12873.0	6.972980792556219	12.481395168181464	10.051969237939874	1.3066290266235906e-21	-1	-1	0	0	0	0	1	0.0	0.0	0	0.0	0	0.0	0.0	0	0.0	0	0	0.0	0	0	1	0	0	0.0	0.0	0.0	0	0	-1	0	0	0	0.0	0	0	0	0	0	0	-1	0.0	0	0.0	0	0	0.0	0	0.0	-1	-1	1	1	-1	1	-1	1	1	-1	1	-1	0	-1	-1	-1	0	1	-1	-1	-1	-1	1	1	-1	-1	1	-1	1	1	1	1	1	1	1	1	1	1	1	-1	0	1	0.0	0	0	0	0	0	0	0	0	0.0	0	0.0	0	0.0	0	0	0.0	0.0	0	0	0	0.0	0	0.0	0	0.0	0	1	0	1	0	0	1	0	0	0	1	0	0	0	0	0	0	0	0	0	0	0	-1	0	1	-1	0	0.0	0	0	0	0.0	0	0	0	0	0	0	0	0	0	0	0	0	1	0	0	0	0	0	0	0	0	-1	0	-1	1	0.0	0	0	-1	1	-1	0	0	0	0	0	0	0	0.0	0.0	0	0	0.0	0	0	0	-1	1	-1	-1	-1	1	0	0	0	0	0	0	0	0.0	0.0	0	0.0	0	0.0	0	0	0	0	0	0	0.0	0	0	0	0	0	0	0.0	0	0	0	0	1	1	-1	1	-1	-1	0	-1	1	-1	1	0	-1	1	1	-1	1	-1	0	0.0	0.0	0	0	0	0	0.0	0	0.0	0	0	0	0.0	0.0	0	0	0.0	0.0	0	0	0	0.0	0	0.0	0	0.0	0	1	0	0	1	0	0	0	0	0	0	0.0	0	0	0	0	0	0	0	0	0	0	0	0	0	0	0.0	0	0	0	0	0	0	0	0.0	0	-1	0	0	0	0.0	0.0	0	0	0.0	0	0	0	0	0	0	0	0	0	0	0	-1	-1	-1	0	-1	1	1	0	0	0	-1	0	1	0	1	1	0	1	1	1	0	-1	-1	1	1	1	1	0	0.0	0	0	0	0	0	0	0	-1	0	0	0.0	0.0	0	0.0	0	0	0.0	0	0.0	0.0	0.0	0.0	1	-1	-1	1	1	1	1	1	-1	0	0	-1	0.0	1	1	0	0	0	0.0	1	-1	0	-1	1	1	-1	1	0	0	0	0	0	0	0	0	0	-1	1	1	1	0	0.0	-1	0	-1	-1	-1	1	0	-1	1	-1	-1	1	-1	1	0	-1	-1	-1	1	-1	-1	1	0	-1	-1	1	-1	1	-1	1	0	1	1	1	-1	1	-1	1	1	-1	0	-1	0	0	-1	-1	-1	0	-1	-1	1	0	-1	-1	0.0	1	0	0.0	0															4.1729046842447717e-19
ATTTTGGAATTGCAATGTCGATAGATA	7.229030806526689e-22	4.294853415883629e-17	0.0858119998320947	8	24581.0	6.062207870465634	10.495016476140108	8.898580204222773	1.4458061613053378e-21	-1	-1	0	0	0	0	1	0.0	0.0	0	0.0	0	0.0	0.0	0	0.0	0	0	0.0	0	0	1	0	0	0.0	0.0	0.0	0	0	-1	0	0	0	0.0	0	0	0	0	0	0	-1	0.0	0	0.0	0	0	0.0	0	0.0	-1	-1	1	1	-1	1	-1	1	1	-1	1	-1	0	-1	-1	-1	0	1	-1	-1	-1	-1	1	1	-1	-1	1	-1	1	1	1	1	1	1	1	1	1	1	1	-1	0	1	0.0	0	0	0	0	0	0	0	0	0.0	0	0.0	0	0.0	0	0	0.0	0.0	0	-1	0	0.0	0	0.0	0	0.0	0	1	0	1	0	-1	1	-1	0	0	1	1	-1	0	1	0	0	0	1	0	-1	0	-1	0	1	0	0	0.0	0	0	0	0.0	-1	0	0	0	0	0	0	0	0	-1	0	0	0	1	0	0	0	1	0	0	0	0	-1	0	1	0.0	0	0	-1	0	-1	0	0	0	0	0	1	1	0.0	0.0	0	0	0.0	0	0	0	-1	1	-1	-1	-1	1	-1	1	-1	0	-1	0	0	0.0	0.0	0	0.0	0	0.0	0	0	0	0	0	0	0.0	0	0	0	0	1	0	0.0	0	0	1	0	1	1	-1	1	-1	-1	0	-1	1	-1	1	0	-1	1	1	-1	1	-1	0	0.0	0.0	0	0	0	1	0.0	0	0.0	0	0	0	0.0	0.0	0	0	0.0	0.0	0	0	0	0.0	0	0.0	0	0.0	0	1	0	0	1	0	0	0	0	-1	-1	0.0	0	0	0	0	0	0	0	0	-1	0	0	0	0	0	0.0	0	0	0	0	1	0	-1	0.0	0	-1	0	1	0	0.0	0.0	0	1	0.0	0	0	0	0	0	0	0	0	0	0	0	-1	-1	-1	-1	-1	1	1	0	0	0	-1	-1	1	1	1	1	0	1	1	1	0	-1	-1	1	1	1	1	0	0.0	0	0	0	0	0	0	0	0	0	0	0.0	0.0	0	0.0	0	0	0.0	0	0.0	0.0	0.0	0.0	1	-1	-1	1	1	1	1	1	-1	0	0	-1	0.0	1	1	0	0	-1	0.0	1	-1	0	-1	1	1	-1	1	0	0	0	0	0	0	0	0	0	-1	0	1	1	0	0.0	0	0	-1	-1	-1	0	1	-1	1	0	-1	0	-1	1	0	-1	-1	-1	1	0	-1	1	1	-1	-1	1	-1	1	-1	1	-1	1	1	1	-1	1	-1	1	1	0	0	-1	0	0	0	-1	-1	0	-1	-1	1	0	-1	-1	0.0	1	0	0.0	0															4.60090627783957e-19
ATTGATTTAGATGAGTGGAGTATGGCT	9.289430736163619e-22	0.6779417544420305	0.1510226521921553	1	4073.0	2.8378918143665506	2.900319175055242	2.431622882396268	1.8578861472327237e-21	-1	-1	0	0	0	0	-1	0.0	0.0	0	0.0	0	0.0	0.0	0	0.0	0	0	0.0	0	0	0	0	0	0.0	0.0	0.0	0	0	0	0	0	0	0.0	-1	0	1	0	0	0	0	0.0	0	0.0	0	0	0.0	0	0.0	0	0	0	0	0	0	0	0	0	0	0	0	0	0	0	0	0	0	0	0	0	0	0	0	0	0	0	0	0	0	0	0	0	0	0	0	0	0	0	0	0	0	0.0	0	0	0	0	-1	0	0	0	0.0	1	0.0	0	0.0	0	0	0.0	0.0	0	0	0	0.0	0	0.0	0	0.0	0	0	0	1	-1	1	0	0	0	-1	0	1	0	0	-1	0	0	0	0	0	0	-1	0	0	-1	1	0	0.0	-1	0	0	0.0	0	0	0	0	0	0	0	0	0	-1	0	0	0	0	0	0	0	0	0	-1	0	0	0	0	0	0.0	-1	0	-1	0	0	0	0	0	0	0	0	1	0.0	0.0	0	0	0.0	0	0	0	0	0	0	0	0	0	0	0	0	0	0	0	0	0.0	0.0	0	0.0	0	0.0	0	0	0	0	0	0	0.0	0	0	0	0	0	0	0.0	0	0	0	0	0	0	0	0	0	0	0	0	0	0	0	0	0	0	0	0	0	0	0	0.0	0.0	0	0	0	0	0.0	0	0.0	0	0	0	0.0	0.0	0	0	0.0	0.0	0	0	0	0.0	0	0.0	0	0.0	0	0	0	0	-1	0	0	0	0	0	0	0.0	0	0	0	0	0	0	0	0	0	0	0	0	0	0	0.0	0	0	0	0	0	0	0	0.0	-1	0	0	0	0	0.0	0.0	0	0	0.0	0	0	0	0	0	0	0	0	0	0	0	0	0	0	0	0	0	0	0	0	0	0	0	0	0	0	0	0	0	0	0	0	0	0	0	0	0	0	-1	0.0	0	0	0	0	0	0	0	0	0	0	0.0	0.0	0	0.0	0	0	0.0	0	0.0	0.0	0.0	0.0	0	0	0	0	0	0	0	0	0	1	0	0	0.0	0	0	0	0	0	0.0	0	0	0	0	0	0	0	0	0	0	0	0	0	0	0	0	0	1	-1	1	1	0	0.0	-1	0	-1	-1	-1	-1	0	-1	0	1	-1	-1	1	-1	0	1	1	1	1	0	1	1	0	-1	-1	-1	-1	0	-1	1	0	-1	1	1	-1	0	1	1	1	0	0	-1	0	0	0	1	1	0	1	1	-1	0	-1	-1	0.0	1	0	0.0	0															5.874013818051144e-19
ATTGATAAAGTACTTAATGAGAAGTGC	1.8416896931816814e-21	3.965463758955392e-57	0.0935754727605942	5	8851.0	4.601812860787266	8.145181335442324	6.528301886792453	3.683379386363363e-21	-1	1	0	0	0	0	0	0.0	0.0	0	0.0	0	0.0	0.0	0	0.0	0	0	0.0	0	0	0	0	0	0.0	0.0	0.0	0	0	0	0	0	0	0.0	0	0	0	0	0	0	1	0.0	0	0.0	0	0	0.0	0	0.0	-1	1	1	1	-1	-1	1	0	1	-1	1	1	0	0	1	0	0	-1	-1	1	0	1	-1	1	1	-1	1	1	1	-1	1	0	1	1	1	1	1	1	-1	-1	0	1	0.0	0	0	0	0	0	0	0	0	0.0	0	0.0	0	0.0	0	0	0.0	0.0	0	0	0	0.0	0	0.0	0	0.0	0	-1	0	1	0	0	1	0	0	0	0	0	0	0	0	0	0	0	0	0	0	0	0	0	0	0	0	0.0	0	0	0	0.0	0	0	0	0	0	0	0	0	0	0	0	0	0	0	0	0	0	0	0	0	0	0	0	0	0	0.0	0	0	0	0	0	0	0	0	0	0	0	0	0.0	0.0	0	0	0.0	0	0	0	1	1	1	0	1	-1	0	0	0	0	0	0	0	0.0	0.0	0	0.0	0	0.0	0	0	0	0	0	0	0.0	0	0	0	0	0	0	0.0	0	0	0	0	0	1	1	0	-1	1	0	-1	-1	0	-1	0	1	1	1	1	1	-1	0	0.0	0.0	0	0	0	0	0.0	0	0.0	0	0	0	0.0	0.0	0	0	0.0	0.0	0	0	0	0.0	0	0.0	0	0.0	0	0	0	0	0	0	0	0	0	0	0	0.0	0	0	0	0	0	0	0	0	0	0	0	0	0	0	0.0	0	0	0	0	0	0	0	0.0	0	1	0	0	0	0.0	0.0	0	0	0.0	0	0	0	0	0	0	0	0	0	0	0	0	0	0	1	0	-1	-1	0	0	0	1	0	-1	0	-1	-1	0	-1	-1	1	0	0	0	1	1	1	-1	0	0.0	0	0	0	0	0	0	0	0	0	0	0.0	0.0	0	0.0	0	0	0.0	0	0.0	0.0	0.0	0.0	1	-1	-1	-1	0	-1	1	1	0	0	0	-1	0.0	-1	-1	0	0	0	0.0	1	1	0	-1	1	1	-1	1	0	0	0	0	0	0	0	0	0	-1	-1	-1	-1	0	0.0	-1	0	-1	-1	-1	0	1	-1	-1	0	-1	1	1	1	0	-1	-1	-1	-1	0	-1	1	1	1	1	-1	1	1	1	1	0	-1	1	1	1	1	-1	-1	-1	0	0	1	0	0	-1	-1	1	0	-1	1	-1	0	-1	-1	0.0	-1	0	0.0	0															1.1438038198863548e-18
ATTATCACATACAAACTTAAAATTATC	2.1051187234760387e-21	0.0168215788835024	0.2812770734665588	7	2982.0	2.662881484780457	3.072099262240107	2.596914822266935	4.2102374469520775e-21	1	1	0	0	0	0	0	0.0	0.0	0	0.0	0	0.0	0.0	0	0.0	0	0	0.0	0	0	0	0	0	0.0	0.0	0.0	0	0	0	0	0	0	0.0	-1	0	-1	0	0	0	0	0.0	0	0.0	0	0	0.0	0	0.0	0	0	0	0	0	0	0	0	0	0	0	0	0	0	0	0	0	0	0	0	0	0	0	0	0	0	0	0	0	0	0	0	0	0	0	0	0	0	0	0	0	0	0.0	0	0	0	0	0	0	0	0	0.0	1	0.0	0	0.0	0	0	0.0	0.0	0	0	0	0.0	0	0.0	0	0.0	0	-1	0	1	1	-1	0	0	0	-1	-1	-1	0	0	1	0	0	0	0	0	1	0	0	0	0	1	0	0.0	-1	0	0	0.0	1	0	0	0	0	0	0	0	0	1	0	1	0	-1	0	0	0	0	0	0	0	0	0	1	0	0.0	-1	0	1	0	0	0	0	0	0	0	-1	-1	0.0	0.0	0	-1	0.0	0	0	0	0	0	0	0	0	0	1	0	-1	0	0	1	0	0.0	0.0	1	0.0	0	0.0	0	0	0	0	1	0	0.0	0	0	0	0	0	0	0.0	0	1	1	0	0	0	0	0	0	0	0	0	0	0	0	0	0	0	0	0	0	0	0	0.0	0.0	0	0	1	0	0.0	0	0.0	0	0	0	0.0	0.0	0	0	0.0	0.0	0	0	0	0.0	0	0.0	0	0.0	0	0	-1	0	-1	0	-1	0	0	0	0	0.0	0	0	0	0	0	0	0	0	0	0	0	0	0	0	0.0	0	0	0	0	-1	0	0	0.0	-1	0	0	-1	0	0.0	0.0	0	0	0.0	0	0	0	0	1	0	0	0	0	0	0	0	0	0	0	0	0	0	0	0	0	0	0	0	0	0	0	0	0	0	0	0	0	0	0	0	0	0	0	0.0	0	0	0	0	0	0	0	0	0	0	0.0	0.0	0	0.0	0	0	0.0	0	0.0	0.0	0.0	0.0	0	0	0	0	0	0	0	0	0	0	0	0	0.0	0	0	0	0	0	0.0	0	0	-1	0	0	0	0	0	0	0	0	0	0	0	0	0	0	-1	0	-1	0	0	0.0	-1	1	1	-1	1	0	0	-1	0	-1	-1	0	-1	1	0	0	1	-1	1	0	-1	-1	0	-1	1	1	1	0	1	-1	0	-1	1	-1	1	0	1	0	-1	0	0	1	0	0	0	-1	0	0	1	1	0	0	1	1	0.0	-1	0	0.0	0															1.3028718652070612e-18
ATTCTTTCACACGTGGTGTTTATTACC	2.30472389602289e-21	2.4947812887104722e-23	0.1589324331902174	2	7707.0	5.833897252608807	10.904761904761903	9.267029972752043	4.60944779204578e-21	-1	1	0	0	0	0	1	0.0	0.0	0	0.0	0	0.0	0.0	0	0.0	0	0	0.0	0	0	0	0	0	0.0	0.0	0.0	0	0	0	0	0	0	0.0	0	0	0	0	0	0	1	0.0	0	0.0	0	0	0.0	0	0.0	0	0	1	1	0	-1	1	0	1	-1	1	1	0	0	1	1	0	-1	-1	1	-1	1	-1	1	1	-1	0	1	1	-1	1	0	1	0	1	0	1	1	-1	-1	0	0	0.0	0	0	0	0	0	0	0	0	0.0	0	0.0	0	0.0	0	0	0.0	0.0	0	0	0	0.0	0	0.0	0	0.0	0	0	0	1	0	0	0	0	0	0	0	1	0	0	-1	0	0	0	-1	0	0	0	0	0	0	-1	0	0.0	0	0	0	0.0	-1	0	0	0	0	0	0	0	0	0	0	0	0	0	0	0	0	0	0	0	0	1	0	1	0	0.0	0	1	-1	0	-1	0	0	0	0	0	1	0	0.0	0.0	0	0	0.0	0	0	0	1	1	1	1	1	-1	0	0	0	0	0	0	0	0.0	0.0	0	0.0	0	0.0	0	0	0	0	0	0	0.0	0	0	0	0	0	0	0.0	0	0	0	0	0	0	0	0	-1	1	0	-1	-1	0	0	0	0	1	1	1	1	-1	0	0.0	0.0	0	0	0	0	0.0	0	0.0	0	0	0	0.0	0.0	0	0	0.0	0.0	0	0	0	0.0	0	0.0	0	0.0	0	0	0	0	0	0	0	0	0	0	0	0.0	0	0	0	0	0	0	0	0	0	0	0	0	0	0	0.0	0	0	0	0	0	0	0	0.0	0	1	0	0	1	0.0	0.0	0	0	0.0	0	0	0	0	0	0	0	0	0	0	0	0	0	-1	1	0	-1	-1	0	0	0	1	0	-1	0	-1	-1	0	-1	-1	1	0	0	0	1	1	1	-1	0	0.0	0	0	0	0	0	0	0	0	0	0	0.0	0.0	0	0.0	0	0	0.0	0	0.0	0.0	0.0	0.0	1	-1	-1	-1	-1	-1	1	1	0	0	0	-1	0.0	-1	-1	0	0	0	0.0	1	1	0	-1	1	1	-1	1	0	0	0	0	0	0	0	0	0	-1	-1	-1	-1	0	0.0	-1	0	-1	-1	-1	0	1	-1	0	-1	-1	1	1	1	0	-1	-1	-1	-1	0	-1	1	1	1	0	-1	1	1	1	1	0	-1	1	1	1	1	-1	-1	-1	0	0	1	0	0	-1	-1	1	0	-1	1	-1	0	0	-1	0.0	-1	0	0.0	0															1.4220538197394692e-18
ATTGCAATGTCGATAGATATCCTGCTA	2.5241285626444242e-21	1.4672895973912985e-44	0.1541712100586938	2	7995.0	5.549327212050788	9.854659161976237	8.551594746716697	5.048257125288849e-21	-1	-1	0	0	0	0	1	0.0	0.0	0	0.0	0	0.0	0.0	0	0.0	0	0	0.0	0	0	1	0	0	0.0	0.0	0.0	0	0	-1	0	0	0	0.0	0	0	0	0	0	0	-1	0.0	0	0.0	0	0	1.0	0	0.0	-1	-1	1	1	-1	1	-1	1	1	-1	1	-1	0	-1	-1	-1	0	1	-1	-1	-1	-1	1	1	-1	-1	1	-1	1	1	1	0	1	1	1	1	1	1	1	-1	0	1	0.0	0	0	0	0	0	0	0	0	0.0	0	0.0	0	0.0	0	0	0.0	0.0	0	0	0	0.0	0	0.0	0	0.0	0	1	0	1	0	0	1	-1	0	0	1	1	-1	0	0	0	0	0	0	0	-1	0	0	0	1	0	0	0.0	0	0	0	0.0	0	0	0	0	0	0	0	0	0	-1	0	0	0	0	0	0	0	0	0	0	0	0	0	0	1	0.0	0	0	-1	0	-1	0	0	0	0	0	0	1	0.0	0.0	0	0	0.0	0	0	0	-1	1	-1	-1	-1	1	0	0	0	0	0	0	0	0.0	0.0	0	0.0	0	0.0	0	0	0	0	0	0	0.0	0	0	0	0	0	0	0.0	0	0	0	0	1	1	-1	1	-1	-1	0	-1	1	0	1	0	-1	1	1	-1	1	-1	0	0.0	0.0	0	0	0	0	0.0	0	0.0	0	0	0	0.0	0.0	0	0	0.0	0.0	0	0	0	0.0	0	0.0	0	0.0	0	1	0	0	1	0	0	0	0	0	0	0.0	0	0	0	0	0	0	0	0	0	0	0	0	0	0	0.0	0	0	0	0	0	0	0	0.0	0	-1	0	0	0	0.0	0.0	0	0	0.0	0	0	0	0	0	0	0	0	0	0	0	-1	0	0	-1	-1	1	1	0	0	0	-1	0	1	0	1	1	0	1	1	1	0	-1	0	1	1	1	1	0	0.0	0	0	0	0	0	0	0	0	0	0	0.0	0.0	0	0.0	0	0	0.0	0	0.0	0.0	0.0	0.0	1	-1	-1	1	1	1	1	1	-1	0	0	-1	0.0	1	1	0	0	-1	0.0	1	-1	0	-1	1	1	-1	1	0	0	0	0	0	0	0	0	0	-1	1	1	1	0	0.0	0	0	-1	-1	-1	0	0	-1	0	-1	-1	0	-1	1	0	-1	-1	-1	1	-1	-1	1	1	-1	0	1	-1	1	-1	1	0	1	1	1	-1	1	-1	1	1	0	0	-1	0	0	-1	-1	-1	0	-1	-1	1	0	-1	-1	0.0	1	0	0.0	0															1.5539509976931543e-18
ATTGGTGATGAACTGAAGATTAATGCG	3.0187725676168056e-21	2.3111508535712638e-07	0.0415615958533502	7	123790.0	1.664970597586549	1.6864770983116568	1.261782050246385	6.0375451352336105e-21	1	-1	0	1	0	0	1	0.0	0.0	-1	0.0	0	0.0	0.0	1	0.0	0	0	0.0	-1	-1	-1	0	0	0.0	0.0	0.0	0	0	1	-1	0	0	0.0	0	0	0	0	0	-1	-1	0.0	-1	0.0	0	0	1.0	0	0.0	1	-1	-1	1	-1	-1	1	-1	1	-1	1	-1	0	-1	-1	-1	0	1	-1	1	1	1	-1	1	-1	-1	1	1	-1	1	1	-1	1	-1	1	-1	1	1	-1	1	1	1	0.0	0	-1	0	0	-1	0	0	0	0.0	0	0.0	0	0.0	0	0	0.0	0.0	0	1	0	0.0	0	0.0	0	0.0	1	1	0	1	1	-1	1	1	0	0	-1	-1	0	0	1	1	0	0	-1	0	-1	-1	-1	0	1	-1	-1	0.0	0	0	0	0.0	-1	0	-1	0	0	0	0	0	-1	1	0	1	1	1	0	0	1	-1	0	0	1	0	-1	0	-1	0.0	0	0	-1	0	-1	1	0	0	-1	0	0	-1	0.0	0.0	0	0	0.0	0	0	0	-1	-1	1	-1	-1	-1	-1	0	-1	-1	-1	-1	-1	0.0	-1.0	0	0.0	0	0.0	-1	1	1	1	1	0	0.0	0	0	0	0	-1	0	0.0	0	-1	1	0	1	1	1	1	-1	-1	0	1	1	-1	1	-1	-1	-1	1	1	-1	-1	-1	0.0	0.0	0	0	1	1	0.0	-1	0.0	0	0	0	0.0	0.0	0	-1	0.0	0.0	0	0	0	0.0	0	0.0	0	0.0	-1	1	-1	-1	-1	-1	-1	0	0	-1	1	0.0	0	-1	0	0	1	0	0	1	-1	0	0	0	0	0	0.0	0	0	0	0	1	0	1	0.0	0	1	1	1	0	0.0	0.0	0	1	0.0	0	1	-1	-1	1	-1	-1	0	1	0	0	1	-1	1	1	-1	-1	-1	0	1	0	1	1	-1	-1	1	1	0	1	-1	1	0	1	1	1	1	-1	-1	0	0.0	0	1	0	0	-1	-1	0	0	0	-1	0.0	0.0	0	0.0	0	0	0.0	1	0.0	0.0	0.0	0.0	-1	-1	-1	-1	-1	1	1	1	-1	1	0	-1	0.0	-1	1	0	1	-1	0.0	-1	-1	-1	1	1	-1	1	1	0	0	0	0	0	0	0	0	0	-1	1	1	-1	0	0.0	1	0	-1	1	-1	-1	0	-1	1	-1	1	-1	1	-1	0	1	-1	1	-1	-1	1	-1	0	1	-1	1	-1	-1	1	1	0	1	1	1	-1	-1	-1	1	1	0	1	-1	0	0	-1	1	1	0	1	-1	1	0	1	1	0.0	-1	0	0.0	0															1.8502063851489696e-18
ATTGGAACGCCTTGTCCTCGAGGGAAT	3.7403198258480936e-21	1.311361328746665e-25	0.1031581494952637	8	13464.0	5.113071464984122	7.551916221033868	6.6169043374925725	7.480639651696189e-21	-1	-1	0	0	1	0	1	0.0	0.0	0	0.0	0	0.0	0.0	0	0.0	0	0	0.0	0	0	0	0	0	0.0	0.0	0.0	0	0	-1	0	0	1	0.0	1	0	1	0	0	0	0	0.0	0	0.0	0	0	0.0	0	0.0	0	0	0	0	0	0	0	0	0	0	0	0	0	0	0	0	0	0	0	0	0	0	0	0	0	0	0	0	0	0	0	0	0	1	0	0	0	0	0	0	0	1	0.0	0	0	0	0	1	0	0	0	0.0	1	0.0	0	0.0	0	0	0.0	0.0	0	-1	-1	0.0	0	0.0	0	0.0	1	1	0	1	-1	-1	1	0	0	1	1	1	-1	0	0	0	0	0	1	0	0	0	-1	0	0	0	0	0.0	0	0	0	0.0	0	1	0	0	0	0	0	-1	0	0	-1	0	1	1	0	0	0	0	0	1	0	-1	0	-1	1	0.0	0	1	-1	0	-1	0	0	1	0	0	1	1	0.0	0.0	0	1	0.0	0	0	0	0	0	0	0	0	0	0	0	-1	0	0	0	0	0.0	0.0	-1	0.0	0	0.0	0	1	-1	1	1	0	0.0	0	-1	0	0	1	0	0.0	0	0	1	0	0	0	0	0	0	0	0	0	0	0	0	1	0	0	0	0	0	0	0	0.0	0.0	0	0	-1	0	0.0	0	0.0	0	0	0	0.0	0.0	0	0	0.0	0.0	0	0	0	0.0	0	0.0	0	0.0	0	0	1	-1	1	0	1	0	0	0	0	0.0	0	0	0	0	1	0	0	0	-1	1	-1	1	0	0	0.0	0	0	-1	1	0	0	-1	0.0	1	0	0	0	0	0.0	0.0	0	0	0.0	-1	0	0	1	0	0	0	0	-1	0	0	0	0	0	0	0	0	0	0	0	0	0	0	0	0	0	0	0	0	0	0	-1	0	0	0	0	0	0	-1	0.0	0	0	1	1	0	0	0	0	0	0	0.0	0.0	0	0.0	0	0	0.0	0	0.0	0.0	0.0	0.0	0	0	0	0	0	0	0	0	0	-1	0	0	0.0	0	0	0	0	0	0.0	0	0	0	0	0	0	0	0	0	0	0	0	0	0	0	0	0	-1	1	1	1	0	0.0	-1	0	-1	-1	-1	1	1	-1	1	-1	-1	1	-1	1	0	-1	-1	-1	1	-1	-1	1	1	-1	-1	1	-1	1	-1	1	-1	1	1	1	-1	0	-1	0	1	-1	0	-1	0	0	-1	-1	-1	-1	-1	-1	1	-1	-1	-1	0.0	1	0	0.0	0															2.2740518240827717e-18
ATTATAATTATAAATTACCAGATGATT	5.648090517644015e-21	1.3065978981114147e-16	0.1772927620262019	8	4582.0	3.635193917511788	5.918594500218245	5.181143605412483	1.129618103528803e-20	1	-1	0	0	0	0	-1	0.0	0.0	0	0.0	0	0.0	0.0	0	0.0	0	0	0.0	0	0	0	0	0	0.0	0.0	0.0	0	0	0	0	0	0	0.0	1	-1	0	0	0	0	-1	0.0	-1	0.0	0	0	0.0	0	0.0	0	-1	0	-1	0	0	-1	0	-1	1	-1	1	0	0	1	0	0	-1	1	1	1	0	1	1	1	1	0	-1	-1	-1	-1	0	-1	0	-1	-1	1	-1	1	1	0	0	0.0	0	0	0	0	1	0	0	0	0.0	-1	0.0	0	0.0	0	0	0.0	0.0	0	0	0	0.0	0	0.0	0	0.0	0	-1	0	1	-1	0	0	1	0	0	-1	-1	0	0	-1	0	0	0	0	0	0	0	0	0	1	-1	0	0.0	0	0	0	0.0	-1	0	0	0	0	0	0	0	0	0	0	0	0	-1	0	0	0	0	1	0	0	1	0	0	0	0.0	-1	0	-1	0	-1	0	0	0	0	0	-1	1	0.0	0.0	0	0	0.0	0	0	0	1	-1	-1	1	-1	-1	0	0	0	1	0	0	0	0.0	0.0	0	0.0	0	0.0	0	0	0	0	-1	0	0.0	0	0	0	0	0	0	0.0	0	0	0	0	0	0	0	0	-1	1	0	0	1	-1	0	0	-1	0	1	-1	-1	-1	0	0.0	0.0	0	0	0	0	0.0	0	0.0	0	0	0	0.0	0.0	0	0	0.0	0.0	0	0	0	0.0	0	0.0	0	0.0	0	0	0	0	1	0	-1	0	0	0	0	0.0	0	0	0	0	0	0	0	0	0	0	0	0	0	0	0.0	0	0	0	1	0	0	0	0.0	-1	0	0	0	0	0.0	0.0	0	0	0.0	0	0	0	0	0	0	0	0	0	0	0	0	0	0	1	0	-1	0	0	0	0	-1	0	0	0	1	1	0	1	1	0	0	0	0	-1	0	-1	0	0	0.0	0	0	0	0	0	0	0	-1	0	0	0.0	0.0	0	0.0	0	0	0.0	0	0.0	0.0	0.0	0.0	-1	1	-1	1	0	1	-1	1	0	0	0	1	0.0	1	1	0	0	0	0.0	-1	-1	0	-1	-1	-1	-1	1	0	0	0	0	0	0	0	0	0	1	0	-1	0	0	0.0	1	0	1	-1	1	1	0	1	0	-1	1	0	1	1	0	0	-1	-1	1	0	-1	1	0	1	0	0	1	1	1	1	0	1	-1	1	-1	-1	1	-1	-1	0	0	1	0	0	0	-1	1	0	-1	-1	0	0	1	1	0.0	-1	0	0.0	0															3.3971521978317017e-18
ATTTGTACTTACAATACATAAGAAAGC	1.0698094884326031e-20	1.0426453885193146e-23	0.0518134817821044	9	46859.0	6.154868508378135	9.573721163490472	7.58302567276297	2.1396189768652063e-20	-1	-1	0	0	0	0	0	0.0	0.0	0	0.0	0	0.0	0.0	0	0.0	0	0	0.0	0	0	1	0	0	0.0	0.0	0.0	0	0	-1	0	0	0	0.0	0	0	0	0	0	0	-1	0.0	0	0.0	0	0	0.0	0	0.0	-1	-1	1	1	-1	1	-1	1	1	-1	1	-1	-1	-1	-1	-1	0	1	-1	-1	-1	-1	1	1	-1	-1	1	-1	1	1	1	1	1	1	1	1	1	1	1	-1	-1	1	0.0	0	0	-1	0	0	0	0	0	0.0	0	0.0	0	0.0	0	0	0.0	0.0	0	-1	0	0.0	0	0.0	0	0.0	0	1	0	1	0	0	1	0	0	1	1	1	0	-1	1	0	-1	0	1	0	-1	0	-1	0	1	-1	1	0.0	0	0	0	0.0	-1	0	0	0	0	0	0	0	0	-1	0	0	1	1	0	0	0	0	0	1	-1	0	0	-1	0	0.0	0	0	-1	0	-1	0	0	1	1	0	1	1	0.0	0.0	0	0	0.0	0	1	0	-1	1	-1	-1	-1	1	-1	1	0	0	0	1	1	0.0	0.0	0	0.0	0	0.0	0	1	0	0	1	0	0.0	0	0	1	0	1	0	0.0	0	0	1	0	1	1	-1	1	-1	-1	0	-1	1	-1	1	1	-1	1	1	-1	1	-1	-1	0.0	0.0	0	0	-1	1	0.0	0	0.0	0	0	0	0.0	0.0	0	0	0.0	0.0	0	0	0	0.0	0	0.0	0	0.0	0	1	0	0	1	0	0	1	0	-1	0	0.0	1	1	-1	0	0	0	0	0	-1	0	0	0	0	0	0.0	0	0	0	0	0	0	0	0.0	0	-1	0	0	0	0.0	0.0	0	0	0.0	-1	0	0	1	1	0	0	0	-1	0	0	-1	-1	-1	-1	-1	1	1	0	0	1	-1	-1	1	1	1	1	0	1	1	1	-1	-1	-1	1	1	1	1	-1	0.0	0	0	0	0	0	0	0	0	0	0	0.0	0.0	0	0.0	0	0	0.0	0	0.0	0.0	0.0	0.0	1	-1	-1	1	1	1	1	1	-1	0	0	-1	0.0	1	1	0	0	-1	0.0	1	-1	-1	-1	1	1	-1	0	0	1	0	0	0	0	0	0	0	-1	1	1	1	0	0.0	-1	0	-1	-1	-1	1	1	-1	0	-1	-1	1	-1	1	0	-1	-1	-1	1	0	-1	1	1	-1	-1	1	-1	1	-1	1	0	1	1	1	-1	0	-1	1	1	0	0	-1	0	0	-1	-1	-1	-1	-1	-1	1	0	-1	-1	0.0	1	0	0.0	0															6.331560542326444e-18
ATTTTGTGACTTAAAAGGTAAGTATGT	1.1556359560281071e-20	8.074797572143919e-34	0.1351433282834895	6	6416.0	4.664708137522941	7.406016209476309	5.504675810473816	2.3112719120562142e-20	1	-1	1	0	1	-1	-1	0.0	0.0	0	0.0	0	0.0	0.0	0	0.0	0	0	0.0	0	0	1	0	0	0.0	0.0	0.0	0	0	-1	0	0	-1	0.0	1	0	-1	0	1	0	0	0.0	0	0.0	0	-1	0.0	0	0.0	0	0	0	0	0	0	0	0	0	0	0	0	0	0	0	0	0	0	0	0	0	0	0	0	0	0	0	0	0	0	0	0	0	0	0	0	0	0	0	0	0	0	0.0	0	0	1	0	1	0	0	0	0.0	-1	0.0	0	0.0	0	0	0.0	0.0	0	1	-1	0.0	0	0.0	0	0.0	1	-1	0	1	-1	0	-1	1	0	1	-1	-1	0	0	-1	0	0	1	1	1	-1	-1	1	1	0	-1	0	0.0	1	0	0	0.0	-1	0	0	0	0	1	1	-1	0	-1	1	0	1	-1	0	0	0	-1	1	0	1	0	0	-1	0	0.0	-1	0	-1	0	-1	0	0	0	0	0	-1	0	0.0	0.0	0	0	0.0	0	-1	0	0	0	0	0	0	0	0	0	0	0	0	-1	0	0.0	0.0	0	0.0	0	0.0	0	-1	-1	0	-1	0	0.0	0	0	0	0	0	0	0.0	0	0	0	0	0	0	0	0	0	0	0	0	0	0	0	1	0	0	0	0	0	0	0	0.0	0.0	0	0	0	0	0.0	0	0.0	0	0	0	0.0	0.0	0	0	0.0	0.0	0	0	-1	0.0	0	0.0	0	0.0	0	-1	0	0	1	0	-1	0	0	-1	0	0.0	0	0	0	0	1	0	0	0	0	-1	0	0	-1	0	0.0	0	0	0	0	0	0	1	-1.0	-1	0	1	-1	-1	0.0	0.0	0	0	0.0	0	0	1	0	0	0	0	0	0	0	0	0	0	0	0	0	0	0	0	0	0	0	0	0	0	0	0	0	0	0	0	-1	0	0	0	0	0	0	1	0.0	0	0	-1	0	0	0	0	0	0	0	0.0	0.0	0	0.0	0	0	0.0	0	0.0	0.0	0.0	0.0	0	0	0	0	0	0	0	0	0	-1	0	0	0.0	0	0	0	0	0	0.0	0	0	0	0	0	0	0	0	0	0	0	0	0	-1	0	0	0	1	-1	-1	1	0	0.0	1	0	1	-1	1	0	0	1	1	0	1	0	1	1	0	0	-1	-1	1	0	-1	1	0	1	-1	-1	1	0	1	1	0	1	-1	1	-1	0	1	-1	-1	1	0	1	0	0	1	-1	1	0	-1	-1	1	0	1	1	0.0	-1	0	0.0	0															6.819544580227189e-18
ATTTTGGGGTCCATTATCAGACATTTA	2.3179456951373935e-20	4.13819722676276e-17	0.5219888274525452	7	543.0	2.875798388150533	8.097605893186003	5.044198895027624	4.6358913902747876e-20	0	0	0	0	0	0	0	0.0	0.0	0	0.0	0	0.0	0.0	0	0.0	0	0	0.0	0	0	0	0	0	0.0	0.0	0.0	0	0	0	0	0	0	0.0	0	0	0	0	0	0	0	0.0	0	0.0	0	0	0.0	0	0.0	0	0	0	0	0	0	0	0	0	0	0	0	0	0	0	0	0	0	0	0	0	0	0	0	0	0	0	0	0	0	0	0	0	0	0	0	0	0	0	0	0	0	0.0	0	0	0	0	0	0	0	0	0.0	0	0.0	-1	0.0	0	0	0.0	0.0	0	0	0	0.0	0	0.0	0	0.0	0	0	0	1	0	0	0	0	0	0	0	0	0	0	0	0	0	0	0	0	0	0	0	0	0	0	1	0.0	0	0	0	0.0	0	0	0	0	0	0	0	0	0	0	0	0	0	0	0	0	0	0	0	0	0	0	0	0	0	0.0	0	0	0	0	0	0	0	0	0	0	0	0	0.0	0.0	0	0	0.0	0	0	0	0	0	0	0	0	0	0	0	0	0	0	0	0	0.0	0.0	0	0.0	0	0.0	0	0	0	0	0	0	0.0	0	0	0	0	0	0	0.0	0	0	0	0	0	0	0	0	0	0	0	0	0	0	0	0	0	0	0	0	0	0	1	0.0	0.0	0	0	0	0	0.0	0	0.0	0	0	0	0.0	0.0	0	0	0.0	0.0	0	0	0	0.0	0	0.0	0	0.0	0	0	0	0	-1	1	0	0	0	0	0	0.0	0	0	0	0	0	0	0	-1	0	-1	0	-1	0	0	0.0	0	0	0	0	0	0	0	0.0	0	0	0	0	0	0.0	0.0	0	0	0.0	0	0	0	0	1	0	0	0	0	0	0	0	0	0	1	0	0	0	0	-1	0	0	0	0	0	0	0	0	0	0	0	0	0	0	0	0	0	0	0	0.0	0	0	0	0	0	0	0	0	0	0	0.0	0.0	0	0.0	0	0	0.0	0	0.0	0.0	0.0	0.0	0	0	0	0	0	0	0	0	0	0	0	0	0.0	0	0	0	0	0	0.0	0	0	0	0	0	0	0	0	0	0	0	0	0	0	0	0	0	0	0	0	0	0	0.0	0	0	0	0	0	0	0	0	0	0	0	0	0	0	0	0	0	0	0	0	0	0	0	0	0	0	0	0	0	0	0	-1	0	0	0	0	0	0	0	0	0	0	0	0	0	0	0	0	0	0	0	0	0	0	0.0	0	0	0.0	0															1.3432672601542906e-17
ATTGTTGTGATGATGATTATTTCAATA	2.77278578101364e-20	1.0852456863925616e-45	0.0808376995111375	6	6990.0	1.8840365254126836	2.571244635193133	1.9689556509299	5.54557156202728e-20	-1	-1	0	0	-1	0	-1	0.0	0.0	0	0.0	0	0.0	0.0	0	0.0	0	0	0.0	0	0	0	0	0	0.0	0.0	0.0	0	0	0	0	0	0	0.0	0	0	0	0	0	0	0	0.0	0	0.0	0	0	0.0	0	0.0	0	0	0	0	0	0	0	0	0	0	0	0	0	0	0	0	0	0	0	0	0	0	0	0	0	0	0	0	0	0	0	0	0	0	0	0	0	0	0	0	0	0	0.0	0	0	0	0	-1	0	0	0	0.0	1	0.0	0	0.0	0	0	0.0	0.0	0	0	0	0.0	0	0.0	0	0.0	1	1	0	1	-1	0	0	-1	0	0	-1	0	-1	0	-1	0	0	0	0	0	-1	0	-1	0	0	0	0	0.0	-1	0	0	0.0	0	0	0	0	0	0	0	0	0	-1	0	0	-1	0	0	0	0	0	0	0	0	1	0	0	1	0.0	-1	-1	-1	0	0	0	0	0	0	0	1	1	0.0	0.0	0	0	0.0	0	0	0	0	0	0	0	0	0	0	0	0	0	0	-1	0	0.0	0.0	0	0.0	0	0.0	0	0	0	0	0	0	0.0	0	0	0	0	0	0	0.0	0	0	0	0	0	0	0	0	0	0	0	0	0	0	0	-1	0	0	0	0	0	0	0	0.0	0.0	0	0	0	0	0.0	0	0.0	0	0	0	0.0	0.0	0	0	0.0	0.0	0	0	0	0.0	0	0.0	0	0.0	0	0	0	0	-1	0	0	0	0	0	0	0.0	0	0	0	0	0	0	0	0	0	0	0	0	0	0	1.0	0	0	0	0	0	0	0	0.0	-1	0	0	0	0	0.0	0.0	0	0	0.0	0	0	0	0	0	0	0	0	0	0	0	0	0	0	0	0	0	0	0	0	0	0	0	0	0	0	0	0	0	0	0	0	0	0	0	0	0	0	-1	0.0	0	0	0	0	0	0	0	0	0	0	0.0	0.0	0	0.0	0	0	0.0	0	0.0	0.0	0.0	0.0	0	0	0	0	0	0	0	0	0	1	0	0	0.0	0	0	0	0	0	0.0	0	0	0	0	0	0	0	0	0	0	0	0	0	0	0	0	0	1	-1	1	1	0	0.0	-1	0	-1	-1	-1	0	0	-1	1	1	-1	-1	1	-1	0	1	1	1	1	0	1	1	-1	-1	-1	-1	-1	-1	-1	1	0	-1	1	1	-1	1	1	1	1	0	1	-1	0	0	-1	1	1	0	1	1	-1	0	-1	-1	0.0	1	0	0.0	0															1.5982953653252898e-17
ATTATGGTGCTAGATTTTACTTTTACA	3.2277752228457205e-20	3.5732560602542544e-20	0.0375007091372786	3	54263.0	3.1271083777422977	4.508615446989661	3.548458433923668	6.455550445691441e-20	1	1	0	-1	0	0	-1	0.0	0.0	0	0.0	0	0.0	0.0	0	0.0	-1	0	0.0	0	-1	-1	0	0	0.0	0.0	0.0	0	0	1	0	0	0	0.0	0	0	1	0	0	0	1	0.0	-1	0.0	0	0	0.0	0	0.0	1	-1	-1	-1	1	-1	-1	-1	1	-1	1	-1	0	1	-1	-1	0	-1	1	1	-1	1	-1	1	-1	1	1	-1	-1	-1	1	1	-1	1	1	1	-1	-1	-1	-1	1	1	0.0	0	0	0	0	0	0	0	0	0.0	0	0.0	0	0.0	0	0	0.0	0.0	0	-1	0	0.0	0	0.0	0	0.0	0	-1	0	1	0	-1	1	0	0	0	1	0	-1	0	0	0	1	0	-1	0	1	0	1	0	1	-1	1	0.0	0	0	0	0.0	0	0	0	0	0	0	0	0	0	0	-1	0	-1	1	-1	0	-1	0	0	-1	1	1	0	-1	0	0.0	0	0	1	0	1	0	0	1	1	0	1	-1	0.0	0.0	0	0	0.0	0	0	0	-1	1	1	-1	-1	1	0	1	0	0	0	1	0	0.0	0.0	0	0.0	0	0.0	0	0	0	0	0	0	0.0	0	0	0	0	-1	0	0.0	0	0	0	0	-1	1	1	1	-1	-1	0	1	1	1	1	0	1	1	-1	1	1	1	0	0.0	0.0	0	0	-1	0	0.0	0	0.0	0	0	0	0.0	0.0	0	0	0.0	0.0	1	0	0	0.0	0	0.0	0	0.0	0	-1	0	0	1	0	-1	0	0	-1	-1	0.0	0	0	0	0	0	0	0	-1	1	0	0	0	0	-1	-1.0	0	0	0	-1	1	0	0	0.0	0	1	0	0	1	0.0	0.0	0	0	0.0	1	0	1	-1	-1	0	1	0	0	0	0	1	-1	1	1	1	-1	1	-1	0	-1	1	-1	1	-1	-1	-1	0	1	1	1	0	1	-1	1	1	1	1	0	0.0	0	0	0	0	0	0	0	1	0	1	0.0	0.0	0	0.0	0	0	0.0	0	0.0	0.0	0.0	0.0	1	1	1	-1	1	-1	-1	-1	-1	0	0	1	0.0	0	-1	0	0	1	0.0	-1	1	1	1	1	1	1	1	0	1	0	0	0	0	0	0	0	1	-1	-1	1	0	0.0	-1	0	1	1	1	-1	-1	1	-1	-1	-1	0	-1	-1	0	-1	1	-1	-1	-1	-1	1	-1	-1	0	-1	-1	-1	-1	-1	-1	1	-1	-1	1	-1	1	-1	1	0	0	-1	0	0	1	-1	1	1	0	1	-1	0	-1	1	0.0	-1	0	0.0	0															1.8535124782994233e-17
ATTAATTGTAAAAGGTAAACAGGAAAC	5.71920762814597e-20	4.445967270540664e-48	0.1266586376287838	5	10810.0	4.62320939745256	7.788251618871415	6.356891766882516	2.6431680146601878e-21	0	1	0	0	0	0	0	0.0	0.0	0	0.0	0	0.0	0.0	0	0.0	0	0	0.0	0	0	1	0	0	0.0	0.0	0.0	0	0	-1	0	0	0	0.0	0	0	0	0	0	0	1	0.0	0	0.0	0	0	0.0	0	0.0	0	1	1	1	0	-1	1	-1	1	-1	1	1	0	1	1	1	-1	-1	-1	1	-1	1	-1	1	1	0	1	1	1	-1	1	0	0	0	1	1	1	1	0	-1	0	1	0.0	0	0	0	0	0	0	0	0	0.0	-1	0.0	0	0.0	0	0	0.0	0.0	0	0	0	0.0	0	0.0	0	0.0	-1	-1	0	1	-1	1	1	0	0	0	-1	1	1	0	0	0	-1	0	-1	0	1	0	0	0	-1	-1	0	0.0	0	0	0	0.0	0	0	0	0	0	0	0	0	0	0	0	0	0	1	0	0	0	0	0	0	-1	0	0	0	0	0.0	1	1	-1	0	-1	0	0	0	0	0	1	-1	0.0	0.0	0	0	0.0	0	0	0	1	1	1	1	1	-1	0	0	0	0	0	0	0	0.0	0.0	0	0.0	0	0.0	0	0	0	0	0	0	0.0	0	0	0	0	0	0	0.0	0	0	0	0	1	1	0	0	-1	1	0	-1	-1	0	-1	0	1	1	1	1	1	-1	0	0.0	0.0	0	0	0	0	0.0	0	0.0	0	0	0	0.0	0.0	0	0	0.0	0.0	0	0	0	0.0	0	0.0	0	0.0	0	0	0	0	0	0	0	0	0	0	0	0.0	0	0	0	0	0	0	0	0	0	0	0	0	0	0	0.0	0	0	0	0	0	0	0	0.0	-1	0	0	0	0	0.0	0.0	0	-1	0.0	0	0	0	0	0	0	0	0	0	0	0	1	-1	-1	0	1	-1	-1	0	0	0	1	0	-1	1	-1	-1	0	0	-1	1	0	1	-1	1	0	1	-1	0	0.0	0	0	0	1	0	0	0	0	0	0	0.0	0.0	0	0.0	0	0	0.0	0	0.0	0.0	0.0	0.0	1	-1	-1	-1	0	-1	1	1	1	0	0	-1	0.0	-1	-1	0	0	1	0.0	1	1	0	-1	1	1	-1	1	0	-1	0	0	0	0	0	0	0	-1	-1	-1	-1	0	0.0	-1	-1	-1	-1	-1	-1	1	-1	-1	-1	-1	1	1	1	0	-1	-1	-1	-1	0	-1	1	0	1	1	-1	1	1	1	1	0	-1	1	1	1	0	-1	-1	-1	0	0	1	0	0	0	0	0	0	-1	1	-1	0	-1	-1	0.0	-1	0	0.0	0															8.275678005101464e-19
ATTACAAGGTGTGCTACCGGCCTGATA	6.436636118947851e-20	1.0	0.3406551481642124	8	2182.0	2.913866564842967	3.405591200733272	2.656736938588451	1.2873272237895702e-19	1	1	0	0	1	0	1	0.0	0.0	0	0.0	0	0.0	0.0	0	0.0	0	0	0.0	0	0	0	0	0	0.0	0.0	0.0	0	0	0	0	0	0	0.0	-1	0	0	0	0	0	0	0.0	1	0.0	0	0	0.0	0	0.0	0	0	0	0	0	0	0	0	0	0	0	0	0	0	0	0	0	0	0	0	0	0	0	0	0	0	0	0	0	0	0	0	0	0	0	0	0	0	0	0	0	0	0.0	0	0	0	0	-1	0	0	0	0.0	1	0.0	0	0.0	0	0	0.0	0.0	0	0	0	0.0	1	0.0	0	0.0	0	0	1	-1	1	-1	0	1	1	1	-1	1	0	0	0	0	0	0	1	0	0	0	1	0	-1	1	0	0.0	0	0	0	0.0	0	0	0	0	0	0	0	0	0	0	0	1	0	1	0	0	0	0	1	-1	0	-1	0	0	0	0.0	-1	0	-1	0	1	0	0	1	1	0	-1	-1	0.0	0.0	0	0	0.0	0	0	0	0	0	0	0	0	0	0	0	0	1	0	-1	0	0.0	0.0	0	0.0	0	0.0	-1	-1	0	0	-1	0	0.0	0	0	-1	0	-1	0	0.0	0	0	1	1	0	0	0	0	0	0	0	0	0	0	0	0	0	0	0	0	0	0	0	0.0	0.0	0	0	1	0	0.0	0	0.0	0	0	0	0.0	0.0	0	0	0.0	0.0	0	0	0	0.0	0	0.0	0	0.0	0	0	0	-1	0	0	1	-1	0	0	0	0.0	-1	0	0	0	0	0	0	0	0	1	0	0	0	0	0.0	0	0	0	-1	0	0	0	0.0	1	0	0	0	0	0.0	0.0	-1	0	0.0	0	0	0	-1	0	0	0	0	1	0	0	0	0	0	0	0	0	0	0	0	0	0	0	0	0	0	0	0	0	0	0	0	0	0	0	0	0	0	0	0.0	0	0	0	1	0	0	0	-1	0	0	0.0	0.0	0	0.0	0	0	0.0	0	0.0	0.0	0.0	0.0	0	0	0	0	0	0	0	0	0	0	0	0	0.0	0	0	0	0	0	0.0	0	0	-1	0	0	0	0	0	0	0	0	0	0	0	0	0	0	0	0	1	0	0	0.0	-1	0	-1	1	-1	1	0	0	0	0	-1	0	0	0	0	0	-1	-1	-1	0	-1	1	0	-1	-1	0	-1	0	0	0	0	-1	1	1	1	0	0	0	0	0	0	0	0	0	0	0	0	0	0	0	0	0	0	1	0.0	0	0	0.0	0															3.625426936168905e-17
ATTTGTGCTTTTTAGCCTTTCTGCTAT	9.334076990715171e-20	6.798006435085894e-66	0.0284381783660224	8	22098.0	3.0773787018298147	3.212734184089058	2.4714906326364376	7.55459660105313e-36	0	0	0	0	0	0	-1	0.0	0.0	0	0.0	0	0.0	0.0	0	0.0	0	0	0.0	0	0	0	0	0	0.0	0.0	0.0	0	0	0	0	0	0	0.0	0	0	0	0	0	0	1	0.0	0	0.0	0	0	0.0	0	0.0	1	-1	-1	-1	0	-1	-1	0	1	-1	1	-1	0	0	-1	0	0	-1	1	1	-1	1	-1	1	-1	1	1	-1	-1	-1	1	0	-1	1	1	1	-1	-1	-1	-1	0	1	0.0	0	0	0	0	0	0	0	0	0.0	0	0.0	0	0.0	0	0	0.0	0.0	0	0	0	0.0	0	0.0	0	0.0	0	-1	0	1	0	0	1	0	0	0	0	0	0	0	0	0	0	0	0	0	0	0	0	0	0	0	0	0.0	0	0	0	0.0	0	0	0	0	0	0	0	0	0	0	0	0	0	0	0	0	0	0	0	0	0	0	0	0	0	0.0	0	1	0	0	0	0	0	0	0	0	0	0	0.0	0.0	0	0	0.0	0	0	0	-1	1	1	-1	-1	1	0	0	0	0	0	0	0	0.0	0.0	0	0.0	0	0.0	0	0	0	0	0	0	0.0	0	0	0	0	0	0	0.0	0	0	0	0	-1	1	1	0	-1	-1	0	1	1	1	1	0	1	1	-1	1	1	1	0	0.0	0.0	0	0	0	0	0.0	0	0.0	0	0	0	0.0	0.0	0	0	0.0	0.0	0	0	0	0.0	0	0.0	0	0.0	0	0	0	0	0	0	0	0	0	0	0	0.0	0	0	0	0	0	0	0	0	0	0	0	0	0	0	0.0	1	0	0	0	0	0	0	0.0	0	1	0	0	0	0.0	0.0	0	0	0.0	0	0	0	0	0	0	0	0	0	0	0	0	0	0	1	0	-1	1	0	0	0	1	0	1	0	-1	0	0	1	1	1	0	0	0	1	1	1	1	0	0.0	0	0	0	0	0	0	0	0	0	0	0.0	0.0	0	0.0	0	0	0.0	0	0.0	0.0	0.0	0.0	1	1	1	-1	0	-1	0	-1	0	0	0	1	0.0	1	-1	0	0	0	0.0	-1	1	0	1	1	1	1	1	0	0	0	0	0	0	0	0	0	1	-1	-1	1	0	0.0	-1	0	1	1	1	-1	-1	1	-1	-1	-1	1	-1	-1	0	-1	1	-1	-1	0	-1	1	-1	-1	1	-1	-1	-1	-1	-1	0	1	-1	-1	1	-1	1	-1	1	0	-1	-1	1	-1	1	-1	1	1	1	1	-1	0	-1	1	0.0	-1	0	0.0	0															5.120983501721308e-33
ATTCCTTGTTTTAATTATGCTTATTAT	1.4625575172630675e-19	3.4523168923449055e-08	0.0803350595237172	1	19212.0	2.097782120744705	2.321830106183635	1.9417031022277744	2.925115034526135e-19	1	1	0	-1	1	0	1	1.0	0.0	0	0.0	0	0.0	0.0	-1	1.0	1	-1	0.0	0	0	0	0	-1	0.0	0.0	0.0	0	0	0	0	1	0	0.0	1	1	-1	0	-1	1	1	0.0	1	0.0	-1	0	0.0	0	0.0	0	-1	1	1	0	1	0	0	1	1	0	-1	0	0	1	0	0	0	0	1	0	0	0	-1	-1	-1	0	0	0	-1	1	0	0	-1	1	1	1	-1	1	1	0	0	0.0	0	0	0	0	-1	0	0	0	0.0	-1	0.0	0	0.0	0	0	0.0	0.0	0	0	0	0.0	0	0.0	0	0.0	1	-1	0	1	1	-1	1	0	0	1	-1	1	-1	0	-1	0	1	0	-1	0	1	1	1	0	-1	-1	0	0.0	1	0	0	0.0	0	1	0	0	0	0	0	-1	0	-1	-1	0	1	-1	1	-1	-1	1	-1	0	0	0	-1	1	1	0.0	1	-1	-1	0	-1	1	0	1	1	0	-1	-1	0.0	0.0	0	0	0.0	0	0	0	1	1	0	0	0	1	-1	0	-1	0	0	1	-1	0.0	0.0	1	0.0	0	0.0	-1	-1	-1	1	1	0	0.0	-1	1	1	0	-1	0	0.0	1	1	1	1	0	0	0	0	0	0	0	0	-1	0	0	1	0	1	1	1	-1	1	0	0.0	0.0	0	0	-1	-1	0.0	0	0.0	0	0	0	0.0	0.0	0	0	0.0	0.0	0	0	0	0.0	0	0.0	0	0.0	0	-1	0	-1	-1	0	1	0	0	-1	1	0.0	1	0	0	0	0	0	-1	0	0	1	1	1	1	0	0.0	0	0	1	-1	1	0	0	0.0	1	0	0	1	-1	0.0	0.0	0	-1	0.0	0	0	-1	1	1	0	0	0	-1	0	0	0	0	0	0	0	-1	0	0	0	0	1	0	-1	0	0	0	0	1	0	-1	0	0	0	1	0	1	0	1	0.0	0	-1	0	-1	0	-1	0	0	0	0	0.0	0.0	0	0.0	0	0	0.0	0	0.0	0.0	0.0	0.0	0	-1	-1	0	0	1	0	-1	0	1	0	-1	0.0	-1	-1	0	-1	0	0.0	1	1	-1	1	1	1	1	1	-1	1	0	0	0	0	0	0	0	-1	-1	1	-1	0	0.0	-1	0	1	-1	-1	1	-1	1	1	0	1	0	1	1	0	-1	1	1	1	0	-1	1	-1	-1	-1	-1	-1	-1	-1	1	0	-1	1	-1	-1	-1	1	1	1	0	0	-1	0	0	-1	-1	1	1	1	-1	-1	0	1	1	0.0	1	0	0.0	0															8.07283950527228e-17
ATTAATTGTTGAGTCACATATGTCTGC	2.015187456926357e-19	1.346132547462981e-05	0.0609486473940159	7	20784.0	2.3821429455598957	2.740088529638183	2.146747498075442	4.030374913852713e-19	1	0	0	0	0	0	-1	0.0	0.0	0	0.0	0	0.0	0.0	0	0.0	0	0	0.0	0	0	-1	0	0	0.0	0.0	0.0	0	0	1	0	0	0	0.0	0	0	0	0	0	0	-1	0.0	0	0.0	0	0	0.0	0	0.0	1	1	-1	-1	1	-1	1	-1	1	1	1	1	0	1	-1	-1	0	1	-1	1	1	-1	-1	1	-1	-1	-1	-1	1	-1	-1	-1	1	0	1	1	1	-1	1	1	0	-1	0.0	0	0	0	0	0	0	0	0	0.0	0	0.0	0	0.0	0	0	0.0	0.0	0	1	0	0.0	0	0.0	0	0.0	0	-1	0	1	0	0	-1	1	0	0	-1	-1	0	0	0	0	0	0	1	0	0	0	1	0	0	1	0	0.0	0	0	0	0.0	0	0	0	0	0	0	0	0	0	1	0	0	0	0	0	0	0	0	0	0	1	-1	0	0	0	0.0	0	0	1	0	0	0	0	0	0	0	0	0	0.0	0.0	0	0	0.0	0	0	0	-1	1	-1	-1	1	1	0	0	0	0	0	0	0	0.0	0.0	0	0.0	0	0.0	0	0	0	0	0	0	0.0	0	0	0	0	0	0	0.0	0	0	0	0	-1	1	-1	-1	1	1	0	-1	-1	1	0	0	1	-1	-1	-1	1	-1	0	0.0	0.0	0	0	0	0	0.0	0	0.0	0	0	0	0.0	0.0	0	0	0.0	0.0	0	0	0	0.0	0	0.0	0	0.0	0	0	0	0	0	0	0	0	0	0	0	0.0	0	0	0	0	0	0	0	0	0	0	0	0	0	0	0.0	0	0	0	0	0	0	0	0.0	0	-1	0	0	0	0.0	0.0	0	0	0.0	0	0	0	0	0	0	0	0	0	0	0	0	0	1	-1	-1	-1	1	0	0	0	-1	0	-1	0	1	1	0	1	-1	1	0	-1	0	-1	1	-1	-1	0	0.0	0	0	0	0	0	0	0	0	0	0	0.0	0.0	0	0.0	0	0	0.0	0	0.0	0.0	0.0	0.0	-1	1	-1	1	0	-1	-1	1	1	0	0	1	0.0	-1	1	0	0	0	0.0	1	-1	0	-1	1	1	1	1	0	0	0	0	0	0	0	0	0	-1	1	-1	-1	0	0.0	-1	0	1	-1	1	0	0	-1	0	-1	-1	-1	-1	1	1	-1	1	-1	1	-1	-1	-1	1	-1	1	1	1	1	1	-1	-1	-1	1	-1	1	-1	1	1	-1	0	1	1	1	1	1	-1	1	0	1	1	1	0	1	1	0.0	-1	0	0.0	0															1.1002968927651664e-16
ATTTTGGGGTCCATTATCAGACATTTT	2.1331126599894688e-19	6.80829330704684e-20	0.0555944785399401	5	54157.0	2.7534725976890995	3.544509481692117	2.605757335155197	4.266225319978937e-19	0	0	-1	0	0	1	0	0.0	0.0	0	0.0	0	0.0	0.0	0	0.0	0	0	0.0	0	0	0	0	0	0.0	0.0	0.0	0	0	0	-1	0	0	0.0	0	0	0	0	0	0	-1	0.0	0	0.0	0	0	0.0	0	0.0	0	-1	0	0	-1	0	0	0	0	-1	0	0	0	-1	-1	-1	0	0	0	-1	-1	0	0	0	-1	0	0	0	0	1	1	0	0	0	0	1	0	0	1	0	0	0	0.0	0	0	-1	0	0	0	0	0	0.0	0	0.0	0	0.0	0	0	0.0	0.0	0	0	0	0.0	0	0.0	0	0.0	1	1	0	1	0	0	1	0	0	0	1	0	0	0	0	-1	0	0	0	0	-1	-1	-1	0	1	-1	0	0.0	0	0	0	0.0	0	1	0	0	0	0	0	0	0	0	0	0	1	0	0	0	0	1	0	0	-1	-1	0	0	0	0.0	0	1	-1	0	-1	0	0	0	0	0	0	0	0.0	0.0	0	0	0.0	0	0	-1	0	0	0	-1	-1	0	-1	0	0	0	0	0	0	0.0	0.0	0	0.0	-1	0.0	0	0	0	0	0	0	0.0	0	0	0	0	1	0	0.0	-1	0	1	0	1	0	0	0	0	0	0	0	0	0	0	0	-1	0	0	0	0	0	0	0.0	0.0	0	-1	0	1	0.0	0	0.0	0	0	0	0.0	0.0	-1	0	0.0	0.0	0	-1	0	0.0	0	0.0	0	0.0	0	0	0	0	0	0	0	0	0	0	0	0.0	0	0	0	0	1	0	0	0	-1	0	0	0	0	-1	0.0	-1	-1	0	1	1	0	0	0.0	0	-1	0	0	0	0.0	0.0	0	1	0.0	0	0	0	0	0	0	0	0	0	0	1	-1	0	0	0	0	0	0	1	0	0	0	0	0	0	0	1	0	1	0	1	-1	-1	-1	0	0	0	0	0	0.0	0	0	1	0	0	0	0	0	0	0	0.0	0.0	0	0.0	0	0	0.0	0	0.0	0.0	0.0	0.0	0	-1	0	0	1	0	0	1	0	-1	0	0	0.0	0	0	0	-1	0	0.0	1	-1	-1	-1	1	0	-1	0	0	0	-1	0	0	0	1	0	0	-1	1	1	1	0	0.0	-1	0	-1	-1	-1	1	1	-1	1	-1	-1	1	-1	1	-1	-1	-1	-1	1	-1	-1	1	1	-1	-1	1	-1	1	-1	1	0	1	1	1	-1	1	-1	1	1	-1	-1	-1	1	0	-1	-1	-1	-1	-1	-1	1	-1	-1	-1	0.0	1	0	0.0	0															1.161963583329424e-16
ATTTGGTTAAAAACAAATGTGTCAATT	2.686627797650944e-19	5.907251000894678e-06	0.0628500125489078	5	49349.0	1.8780729421189155	2.061054935257047	1.6651198605848143	5.373255595301888e-19	-1	-1	0	0	0	0	-1	0.0	0.0	0	0.0	0	0.0	0.0	-1	0.0	0	0	0.0	0	-1	-1	0	0	0.0	0.0	0.0	0	0	-1	1	0	0	0.0	0	0	1	0	0	0	-1	0.0	0	0.0	0	0	0.0	0	0.0	-1	-1	-1	1	1	-1	-1	-1	1	1	-1	-1	-1	-1	1	1	-1	1	1	-1	1	-1	1	1	1	1	-1	1	-1	1	-1	1	-1	-1	1	1	1	1	1	-1	1	1	0.0	0	0	0	0	0	0	0	0	0.0	0	0.0	0	0.0	0	0	0.0	0.0	0	1	0	0.0	0	0.0	0	0.0	0	1	0	1	0	1	-1	0	0	0	-1	1	0	0	-1	0	-1	-1	1	0	-1	-1	-1	0	-1	1	1	0.0	0	0	0	0.0	1	0	0	0	0	0	0	0	0	-1	1	1	-1	1	0	0	0	1	1	-1	-1	1	0	-1	0	0.0	0	0	-1	0	1	0	0	1	-1	0	1	1	0.0	0.0	0	0	0.0	0	0	0	-1	-1	-1	-1	1	-1	-1	0	1	0	0	0	0	0.0	0.0	0	0.0	0	0.0	1	0	0	-1	1	0	0.0	0	0	0	0	1	0	0.0	-1	1	-1	0	-1	1	-1	1	1	-1	0	-1	1	1	1	0	-1	-1	1	-1	-1	1	0	0.0	0.0	0	0	-1	-1	0.0	1	0.0	0	0	0	0.0	0.0	0	0	0.0	0.0	0	0	0	0.0	0	0.0	0	0.0	0	1	0	1	-1	0	-1	0	0	-1	0	0.0	1	0	0	0	0	0	0	0	-1	0	0	0	0	0	0.0	0	0	0	1	-1	0	1	0.0	0	-1	0	-1	0	0.0	0.0	0	-1	0.0	0	0	0	0	1	1	0	0	-1	0	0	1	-1	1	1	-1	1	1	-1	0	-1	1	1	-1	-1	-1	-1	0	1	1	-1	0	1	-1	1	-1	-1	1	0	0.0	0	0	0	0	0	0	0	-1	0	0	0.0	0.0	0	0.0	0	0	0.0	0	0.0	0.0	0.0	0.0	-1	1	1	1	1	1	1	-1	-1	0	0	1	0.0	-1	1	0	0	-1	0.0	-1	-1	0	1	1	-1	-1	1	0	1	0	0	0	0	0	0	0	1	-1	1	1	0	0.0	-1	-1	-1	-1	-1	-1	0	-1	1	0	-1	0	1	-1	-1	1	1	1	1	0	1	1	-1	-1	-1	-1	-1	0	-1	1	0	-1	1	1	-1	0	1	1	1	-1	1	-1	0	0	-1	1	1	0	1	1	-1	0	-1	-1	0.0	1	0	0.0	0															1.4525157172766662e-16
ATTTGTTCCTGGTGTTATAACACTGAC	2.7758734819767967e-19	9.763204605088427e-05	0.0567899150771945	4	57299.0	2.8323718162221345	3.171364247194541	2.2683118379029303	5.551746963953593e-19	1	-1	-1	0	0	0	1	0.0	0.0	0	0.0	0	0.0	0.0	0	0.0	0	0	0.0	0	-1	-1	0	0	0.0	0.0	0.0	0	0	1	-1	0	0	0.0	0	0	1	0	0	0	-1	0.0	-1	0.0	0	0	0.0	0	0.0	1	-1	-1	1	-1	-1	1	-1	1	-1	1	-1	-1	-1	-1	-1	1	1	-1	1	1	1	-1	1	-1	-1	1	1	-1	1	1	-1	1	-1	1	-1	1	1	-1	1	1	1	0.0	0	0	0	0	0	0	0	0	0.0	0	0.0	0	0.0	0	0	0.0	0.0	0	1	0	0.0	0	0.0	0	0.0	0	1	0	1	0	-1	1	0	0	0	-1	-1	0	0	1	1	1	-1	-1	0	-1	0	-1	0	1	-1	-1	0.0	0	1	0	0.0	-1	0	0	0	0	0	0	0	0	1	1	1	1	1	0	0	0	-1	-1	-1	1	-1	0	1	0	0.0	1	0	-1	0	-1	0	0	1	-1	0	1	-1	0.0	0.0	0	0	0.0	0	0	1	-1	-1	1	-1	-1	-1	-1	0	0	0	0	0	0	0.0	0.0	0	0.0	0	0.0	-1	0	0	1	1	0	0.0	0	0	0	0	-1	0	0.0	1	-1	1	0	1	1	1	1	-1	-1	0	1	1	-1	1	-1	-1	-1	1	1	-1	-1	0	0.0	0.0	0	0	0	1	0.0	-1	0.0	0	0	0	0.0	0.0	0	0	0.0	0.0	0	0	0	0.0	0	0.0	0	0.0	0	1	0	0	-1	-1	-1	0	0	-1	0	0.0	-1	0	0	0	0	0	0	1	-1	-1	0	1	0	0	0.0	-1	0	0	-1	1	0	1	0.0	0	1	0	1	0	0.0	0.0	0	1	0.0	0	0	0	0	1	0	0	0	1	0	0	1	-1	1	1	-1	-1	-1	-1	0	0	1	1	-1	-1	1	1	0	1	-1	1	0	1	1	1	1	-1	-1	1	0.0	0	1	-1	0	0	0	0	1	0	0	0.0	0.0	0	0.0	0	0	0.0	0	0.0	0.0	0.0	0.0	-1	-1	-1	-1	-1	1	1	1	-1	0	1	-1	0.0	-1	1	0	0	-1	0.0	-1	-1	0	1	1	-1	1	1	0	-1	0	0	0	0	0	0	0	-1	1	1	-1	0	0.0	1	0	-1	1	-1	-1	1	-1	1	-1	1	0	1	-1	1	1	-1	1	-1	0	1	-1	1	1	-1	1	-1	-1	1	1	0	1	1	1	-1	-1	-1	1	1	0	1	-1	0	-1	-1	1	1	0	1	-1	1	0	1	1	0.0	-1	1	0.0	0															1.4999635288548777e-16
ATTATAAATTACCAGATGATTTTACAG	3.0314661505669507e-19	7.287722595785905e-16	0.1412964177279819	2	6197.0	2.1663468213523887	2.7077618202355977	2.3033725996449896	6.062932301133901e-19	1	-1	0	0	1	0	-1	0.0	0.0	0	0.0	0	0.0	0.0	0	0.0	0	0	0.0	0	0	0	0	0	0.0	0.0	0.0	0	0	0	0	0	0	0.0	1	-1	-1	0	0	0	-1	0.0	0	0.0	0	0	0.0	0	0.0	0	-1	1	0	0	0	0	0	-1	1	-1	0	0	0	1	1	0	0	1	0	1	0	1	0	0	1	0	0	-1	-1	0	0	-1	0	-1	0	1	-1	1	0	0	0	0.0	0	0	0	0	1	0	0	0	0.0	-1	0.0	0	0.0	0	0	0.0	0.0	0	0	0	0.0	0	0.0	0	0.0	0	-1	0	1	-1	1	0	1	0	1	-1	-1	0	0	-1	0	0	0	1	0	0	0	0	0	1	-1	0	0.0	0	0	0	0.0	0	0	0	0	0	0	0	0	0	0	0	1	1	-1	0	0	0	-1	0	0	0	1	0	0	0	0.0	-1	0	-1	0	-1	0	0	0	0	0	-1	1	0.0	0.0	0	0	0.0	0	0	0	1	-1	0	1	0	-1	0	0	0	0	0	0	0	0.0	0.0	0	0.0	0	0.0	0	-1	0	0	-1	0	0.0	0	0	0	0	0	0	0.0	0	0	0	0	0	0	0	0	-1	1	0	0	0	0	0	0	0	0	0	-1	-1	-1	0	0.0	0.0	0	0	0	0	0.0	0	0.0	0	0	0	0.0	0.0	0	0	0.0	0.0	0	0	0	0.0	0	0.0	0	0.0	0	0	0	0	1	0	-1	0	0	0	0	0.0	0	0	0	0	0	0	0	0	0	0	0	0	0	0	0.0	0	0	0	1	0	0	0	0.0	-1	0	0	0	0	0.0	0.0	1	0	0.0	0	0	0	0	0	0	0	0	0	0	0	0	0	0	0	0	-1	0	0	0	0	-1	0	0	0	0	1	0	0	1	0	0	0	0	-1	0	-1	0	0	0.0	0	0	0	0	0	0	0	-1	0	0	0.0	0.0	0	0.0	0	0	0.0	0	0.0	0.0	0.0	0.0	0	1	-1	1	0	1	0	1	0	0	0	0	0.0	1	0	0	0	0	0.0	-1	-1	0	-1	-1	-1	-1	1	0	0	0	0	0	0	0	0	0	1	-1	-1	1	0	0.0	1	0	1	-1	1	1	0	1	1	-1	1	1	1	1	0	-1	-1	-1	1	0	-1	1	1	1	-1	-1	1	1	1	1	0	1	-1	1	-1	-1	1	-1	-1	0	-1	1	0	0	0	-1	1	0	-1	-1	1	0	1	1	0.0	-1	0	0.0	0															1.6339971844897142e-16
ATTTTCTAAACTCTGAAGTCTTGTAAA	3.3421423170841424e-19	1.418941514420642e-39	0.0306333243728395	5	60071.0	3.834005762378256	5.058813737077792	3.750112367032345	5.746080172724346e-41	-1	1	0	0	0	0	1	0.0	0.0	0	0.0	0	0.0	0.0	0	0.0	0	0	0.0	0	0	0	0	0	0.0	0.0	0.0	0	0	0	0	0	0	0.0	0	0	1	0	0	0	1	0.0	0	0.0	0	0	0.0	0	0.0	0	1	1	0	0	-1	1	0	1	-1	1	1	0	1	1	1	0	0	-1	1	0	1	-1	1	1	-1	1	1	1	-1	1	0	1	1	1	1	1	1	-1	-1	0	0	0.0	0	0	0	0	0	0	0	0	0.0	0	0.0	0	0.0	0	0	0.0	0.0	0	0	0	0.0	0	0.0	0	0.0	0	-1	0	1	0	0	0	0	0	0	-1	0	0	0	0	0	0	0	0	0	0	0	1	0	0	-1	0	0.0	0	0	0	0.0	0	0	0	0	0	0	0	0	0	0	0	0	0	0	0	0	0	0	0	0	0	0	0	0	1	0.0	0	0	-1	0	0	0	0	0	0	0	0	0	0.0	0.0	0	0	0.0	0	0	0	1	1	0	1	1	-1	0	0	0	0	0	0	0	0.0	0.0	0	0.0	0	0.0	0	0	0	0	0	0	0.0	0	0	0	0	0	0	0.0	0	0	0	0	0	0	1	0	-1	1	0	-1	-1	0	0	0	0	1	1	1	1	-1	0	0.0	0.0	0	0	0	0	0.0	0	0.0	0	0	0	0.0	0.0	0	0	0.0	0.0	0	0	0	0.0	0	0.0	0	0.0	0	1	0	0	0	0	0	0	0	0	0	0.0	0	0	0	0	0	0	0	0	0	0	0	0	-1	0	0.0	0	0	0	0	0	0	0	0.0	0	1	0	0	0	0.0	0.0	0	0	0.0	0	0	0	0	0	0	0	0	0	0	0	0	0	0	1	0	-1	-1	0	0	0	1	0	-1	0	0	-1	0	-1	-1	1	0	0	0	1	1	1	0	0	0.0	0	0	0	0	0	0	0	0	0	0	0.0	0.0	0	0.0	0	0	0.0	0	0.0	0.0	0.0	0.0	1	-1	-1	0	0	-1	0	1	0	0	0	-1	0.0	-1	-1	0	0	1	0.0	1	1	0	-1	1	1	-1	1	0	0	0	0	0	0	0	0	0	-1	-1	-1	-1	0	0.0	-1	-1	-1	-1	-1	-1	1	-1	-1	-1	-1	1	1	1	0	-1	-1	-1	-1	-1	-1	1	1	1	1	-1	1	1	1	1	0	-1	1	1	1	1	-1	-1	-1	1	1	1	-1	-1	-1	-1	1	-1	-1	1	-1	-1	-1	-1	0.0	-1	0	0.0	0															4.669890981118427e-38
ATTTAGGTGACATCTCTGGCATTAATG	3.7684683191312054e-19	0.0485499016593349	0.0871923730783194	4	31785.0	1.823717683815835	1.825357873210634	1.4249174138744691	7.536936638262411e-19	1	1	0	0	0	0	-1	0.0	0.0	0	0.0	0	0.0	0.0	0	0.0	0	0	0.0	0	1	1	0	0	0.0	0.0	0.0	0	0	1	0	0	0	0.0	0	0	0	0	0	0	1	0.0	0	0.0	0	0	0.0	0	0.0	-1	1	-1	1	1	1	-1	1	-1	-1	1	-1	0	1	-1	-1	0	-1	-1	1	1	-1	1	1	-1	1	1	1	1	1	1	1	1	1	1	1	1	-1	-1	-1	1	1	0.0	0	0	0	0	0	0	0	0	0.0	0	0.0	0	0.0	0	0	0.0	0.0	0	-1	0	0.0	0	0.0	0	0.0	0	1	0	-1	0	0	1	0	0	0	-1	-1	-1	0	1	0	0	0	1	0	0	0	0	0	0	-1	0	0.0	0	0	0	0.0	0	-1	0	0	0	0	0	0	0	1	-1	1	-1	-1	0	0	0	-1	0	0	-1	1	0	0	0	0.0	1	0	-1	0	1	0	0	0	-1	0	0	1	0.0	0.0	0	0	0.0	0	0	0	1	-1	-1	-1	-1	-1	1	0	0	0	0	-1	0	0.0	0.0	-1	0.0	0	0.0	1	0	0	0	1	0	0.0	0	0	0	0	-1	0	0.0	0	0	0	0	1	-1	1	-1	1	1	0	-1	1	1	1	0	1	-1	1	-1	-1	-1	0	0.0	0.0	0	0	0	1	0.0	-1	0.0	0	0	0	0.0	0.0	0	0	0.0	0.0	0	0	0	0.0	0	0.0	0	0.0	0	-1	1	0	-1	0	-1	0	0	0	0	0.0	0	0	0	0	0	0	0	0	0	0	0	0	0	0	0.0	0	0	0	-1	0	0	1	0.0	0	1	0	0	-1	0.0	0.0	0	-1	0.0	1	0	0	0	0	0	0	0	0	0	0	-1	1	1	1	1	-1	1	0	0	0	1	0	1	1	1	-1	0	-1	1	-1	0	-1	1	1	1	-1	1	0	0.0	0	0	0	0	0	0	0	0	0	-1	0.0	0.0	0	0.0	0	0	0.0	0	0.0	0.0	0.0	0.0	1	-1	-1	-1	1	-1	1	-1	1	0	0	1	0.0	-1	-1	0	0	1	0.0	-1	1	1	-1	-1	1	1	-1	0	-1	0	0	0	0	0	0	0	-1	1	-1	1	0	0.0	1	0	-1	1	-1	0	0	-1	0	-1	-1	0	-1	-1	0	0	-1	-1	-1	-1	-1	1	-1	1	-1	-1	1	0	-1	-1	0	1	1	-1	1	0	-1	0	-1	-1	0	-1	0	0	0	-1	1	0	-1	1	1	0	-1	-1	0.0	1	0	0.0	0															2.0186873766406909e-16
ATTGGAATTGTGTTAATTGTGATACAT	7.128395409996271e-19	7.44013952391942e-44	0.1292147839194696	4	11844.0	7.766158100860035	14.215045592705168	11.684650455927052	1.4256790819992541e-18	-1	-1	0	0	0	0	1	0.0	0.0	0	0.0	0	0.0	0.0	0	0.0	0	0	0.0	0	0	1	0	0	0.0	0.0	0.0	0	0	-1	0	0	0	0.0	0	0	0	0	0	0	-1	0.0	0	0.0	0	0	0.0	0	0.0	-1	-1	1	1	-1	1	-1	1	1	-1	1	-1	0	-1	-1	-1	0	1	-1	-1	-1	-1	1	1	-1	-1	1	-1	1	1	1	1	1	1	1	1	1	1	1	-1	0	1	0.0	0	0	0	0	0	0	0	0	0.0	0	0.0	0	0.0	0	0	0.0	0.0	0	0	0	0.0	0	0.0	0	0.0	0	0	0	1	0	0	1	0	0	0	0	1	0	0	0	0	-1	0	0	0	0	0	-1	0	1	-1	0	0.0	0	0	0	0.0	0	0	0	0	0	0	0	0	0	0	0	0	0	0	0	0	0	0	0	0	0	-1	0	-1	1	0.0	0	0	-1	0	0	0	0	0	0	0	1	1	0.0	0.0	0	0	0.0	0	0	0	-1	1	-1	-1	-1	1	0	0	0	0	0	1	0	0.0	0.0	0	0.0	0	0.0	0	0	0	0	0	0	0.0	0	0	0	0	0	0	0.0	0	0	0	0	1	1	-1	1	-1	-1	0	-1	1	-1	1	0	-1	1	1	-1	1	-1	0	0.0	0.0	0	0	0	0	0.0	0	0.0	0	0	0	0.0	0.0	0	0	0.0	0.0	0	0	0	0.0	0	0.0	0	0.0	0	1	0	0	1	0	0	0	0	0	0	0.0	0	0	0	0	0	0	0	0	0	0	0	0	0	0	0.0	0	0	0	0	0	0	0	0.0	0	-1	0	1	0	0.0	0.0	0	0	0.0	0	0	0	0	0	0	0	0	0	0	0	-1	-1	-1	-1	-1	1	1	0	0	0	-1	-1	1	1	1	1	0	1	1	1	0	-1	-1	1	1	1	1	0	0.0	0	0	0	0	0	0	0	0	0	0	0.0	0.0	0	0.0	0	0	0.0	0	0.0	0.0	0.0	0.0	1	-1	-1	1	1	1	1	1	-1	0	0	-1	0.0	1	1	0	0	-1	0.0	1	-1	0	-1	1	1	-1	1	0	0	0	0	0	0	0	0	0	-1	1	1	0	0	0.0	-1	0	-1	-1	-1	0	0	-1	0	-1	-1	0	-1	1	0	0	-1	-1	1	0	-1	1	0	-1	-1	1	-1	0	-1	1	0	1	1	1	-1	0	-1	1	1	0	-1	-1	0	1	0	-1	-1	0	-1	-1	1	0	-1	-1	0.0	1	0	0.0	0															3.747017514527763e-16
ATTACGAGTTCACTTTCTAGAAGCGGT	9.768752647688774e-19	5.4939562122928074e-34	0.1047242325106609	5	7928.0	4.054999754771163	5.866044399596367	4.676841574167508	1.9537505295377548e-18	0	0	0	0	0	0	1	0.0	0.0	0	0.0	0	0.0	0.0	0	0.0	0	0	0.0	0	0	1	0	0	0.0	0.0	0.0	0	0	-1	0	0	1	0.0	0	0	0	0	0	0	1	0.0	0	0.0	0	0	0.0	0	0.0	-1	-1	1	1	1	1	1	0	1	1	-1	1	0	-1	-1	0	1	-1	1	-1	1	-1	-1	-1	-1	-1	-1	-1	1	1	-1	0	-1	0	-1	0	1	1	1	1	0	1	0.0	0	0	0	0	0	0	0	0	0.0	0	0.0	0	0.0	0	0	0.0	0.0	0	1	0	0.0	0	0.0	0	0.0	0	0	0	0	0	0	-1	0	0	0	0	0	0	0	0	0	0	0	0	0	0	0	0	0	0	-1	0	0.0	0	0	0	0.0	0	0	0	0	0	0	0	0	0	0	0	0	0	0	0	0	0	0	0	0	0	0	0	0	0	0.0	0	1	0	0	0	0	0	0	0	0	0	0	0.0	0.0	0	0	0.0	0	0	0	1	-1	-1	1	1	1	0	0	0	0	0	0	0	0.0	0.0	0	0.0	0	0.0	0	0	0	0	0	0	0.0	0	0	0	0	0	0	0.0	0	0	0	0	1	1	-1	-1	1	1	0	1	-1	1	1	0	1	1	-1	1	1	1	0	0.0	0.0	0	0	0	0	0.0	0	0.0	0	0	0	0.0	0.0	0	0	0.0	0.0	0	0	0	0.0	0	0.0	0	0.0	0	0	0	0	0	0	0	0	0	0	0	0.0	0	0	0	0	0	0	0	0	0	0	0	0	0	0	0.0	0	0	0	0	0	0	0	0.0	0	0	0	0	0	0.0	0.0	0	0	0.0	0	0	0	0	0	0	0	0	0	0	0	0	1	1	0	-1	-1	-1	0	0	0	-1	0	1	1	-1	-1	0	1	-1	1	0	1	0	-1	0	1	-1	0	0.0	0	0	0	0	0	0	0	0	0	0	0.0	0.0	0	0.0	0	0	0.0	0	0.0	0.0	0.0	0.0	1	1	-1	-1	1	-1	0	1	1	0	0	1	0.0	1	1	0	0	1	0.0	-1	1	0	-1	-1	-1	-1	1	0	0	0	0	0	0	0	0	0	-1	-1	1	-1	0	0.0	1	0	-1	-1	1	-1	0	1	-1	-1	-1	-1	1	-1	0	0	1	-1	1	0	-1	1	-1	-1	0	-1	-1	-1	-1	-1	0	1	-1	1	-1	0	1	1	1	0	0	1	0	0	0	-1	-1	1	-1	-1	-1	0	1	-1	0.0	1	0	0.0	0															5.080295221966019e-16
ATTGCCCTCGTATGTTCCAGAAGAGCA	1.2532686567519534e-18	5.220533428863708e-55	0.0080536460642018	2	78046.0	1.7747744111434434	1.790392845245112	1.3990979678651052	4.01473225405317e-72	1	1	0	0	1	0	1	0.0	0.0	0	0.0	0	0.0	0.0	0	0.0	0	0	0.0	0	0	0	0	0	0.0	0.0	0.0	0	0	0	0	0	0	0.0	1	0	0	0	0	0	1	0.0	0	0.0	0	0	0.0	0	0.0	0	-1	1	1	0	1	-1	0	1	1	1	-1	0	0	1	-1	0	-1	1	1	0	0	-1	-1	-1	-1	-1	-1	0	-1	1	0	1	-1	1	1	1	-1	0	0	0	1	0.0	0	0	0	0	-1	0	0	0	0.0	-1	0.0	0	0.0	0	0	0.0	0.0	0	0	0	0.0	0	0.0	0	0.0	0	-1	0	1	1	-1	1	0	0	1	-1	1	0	0	0	0	0	0	-1	0	0	0	1	0	-1	0	0	0.0	0	0	0	0.0	0	0	0	0	0	0	0	0	0	0	-1	0	1	-1	0	0	0	0	0	0	0	-1	0	1	1	0.0	0	-1	-1	0	-1	0	0	0	0	0	-1	0	0.0	0.0	0	0	0.0	0	0	0	1	1	-1	1	-1	1	0	0	0	0	0	0	0	0.0	0.0	0	0.0	0	0.0	0	0	0	0	0	0	0.0	0	0	0	0	-1	0	0.0	0	0	0	0	0	1	1	0	1	-1	0	1	-1	-1	1	0	-1	1	1	1	-1	1	0	0.0	0.0	0	0	0	0	0.0	0	-1.0	0	0	0	0.0	0.0	0	0	0.0	0.0	0	0	0	0.0	0	0.0	0	0.0	0	0	0	0	-1	0	1	0	0	0	0	0.0	0	0	0	0	0	0	0	0	0	0	0	0	1	1	1.0	-1	0	0	0	0	0	0	0.0	1	0	0	1	0	0.0	0.0	0	0	0.0	1	0	0	1	1	-1	0	0	-1	0	0	0	0	0	1	0	-1	1	0	0	0	1	0	-1	0	-1	1	0	1	1	-1	0	0	0	1	0	1	0	1	0.0	0	0	0	0	0	0	0	0	0	0	0.0	0.0	0	0.0	0	0	0.0	0	0.0	0.0	0.0	0.0	1	-1	-1	1	0	1	-1	-1	0	1	0	0	0.0	-1	-1	0	0	0	0.0	1	1	-1	1	1	1	1	1	0	0	0	0	0	0	0	0	0	-1	-1	1	-1	1	0.0	-1	-1	1	-1	-1	1	-1	1	1	1	1	-1	1	1	-1	-1	1	1	1	1	-1	1	-1	-1	-1	-1	-1	-1	0	0	1	-1	1	-1	-1	-1	1	1	1	1	1	-1	1	1	-1	-1	1	1	1	-1	-1	-1	1	1	0.0	1	0	0.0	1															7.521803132122844e-69
ATTTATACTTTATTAAAGGATTAAACA	1.3018465993170794e-18	2.3471509198082843e-07	0.0666562040279539	3	28460.0	3.992471535852963	4.914230498945889	4.055692199578355	2.6036931986341592e-18	1	1	1	0	0	0	1	0.0	0.0	0	0.0	0	0.0	0.0	0	0.0	0	0	0.0	0	0	-1	0	0	0.0	0.0	0.0	0	0	1	0	0	0	0.0	0	0	1	0	0	0	-1	0.0	0	0.0	0	0	0.0	0	0.0	1	-1	-1	-1	1	1	1	-1	-1	-1	1	1	0	-1	1	-1	0	1	-1	1	1	-1	1	-1	-1	1	-1	-1	-1	-1	1	1	-1	1	1	-1	1	1	-1	-1	1	1	0.0	0	0	0	0	0	0	0	0	0.0	0	0.0	0	0.0	0	0	0.0	0.0	0	1	0	0.0	0	0.0	0	0.0	0	1	0	-1	0	-1	1	0	0	1	-1	1	0	-1	0	0	0	0	1	0	0	0	1	0	-1	1	-1	0.0	0	0	0	0.0	0	0	0	0	0	0	0	0	0	1	-1	0	-1	0	0	0	0	1	0	0	1	0	0	0	0	0.0	0	0	-1	-1	1	0	0	1	1	0	-1	-1	0.0	0.0	0	0	0.0	0	0	0	1	-1	1	-1	1	-1	1	0	0	0	0	-1	0	0.0	0.0	0	0.0	0	0.0	0	0	0	0	-1	0	0.0	0	0	0	0	-1	0	0.0	0	0	0	0	1	-1	1	1	1	-1	0	1	1	1	1	0	-1	-1	1	-1	-1	-1	0	0.0	0.0	0	0	1	0	0.0	0	0.0	0	0	0	0.0	0.0	0	0	0.0	0.0	0	1	0	0.0	0	0.0	0	0.0	0	-1	0	0	1	-1	0	0	0	0	0	0.0	-1	0	0	0	0	0	0	0	0	1	0	1	0	0	0.0	0	0	0	0	1	0	0	0.0	0	1	0	0	0	0.0	0.0	0	0	0.0	0	0	0	-1	0	0	0	0	0	0	0	-1	-1	1	-1	1	1	-1	-1	-1	1	-1	-1	-1	-1	-1	1	0	1	1	-1	0	-1	-1	-1	1	-1	-1	0	0.0	0	0	0	0	0	0	0	0	0	0	0.0	0.0	0	0.0	0	0	0.0	0	0.0	0.0	0.0	0.0	1	1	-1	1	1	-1	-1	-1	-1	0	0	1	0.0	-1	-1	0	0	1	0.0	-1	1	0	1	-1	1	1	-1	0	0	0	0	0	0	0	0	0	-1	-1	1	-1	1	0.0	-1	0	-1	1	-1	0	0	-1	0	0	-1	0	-1	-1	0	-1	-1	-1	-1	-1	-1	1	-1	-1	-1	1	-1	1	1	-1	-1	-1	1	1	1	1	1	1	1	0	0	1	0	-1	-1	1	-1	-1	-1	1	-1	0	1	1	0.0	-1	0	0.0	0															6.711604854713971e-16
ATTCAACTGGCAGTAACCAGAATGGAG	1.3812997424173124e-18	2.0575665258417788e-48	0.0895096840931801	7	22390.0	2.9383064261945364	3.831576596694953	2.9027690933452432	2.7625994848346245e-18	-1	1	0	0	0	0	0	0.0	0.0	0	0.0	0	0.0	0.0	0	0.0	0	0	0.0	0	0	1	0	0	0.0	0.0	0.0	0	1	-1	0	0	1	0.0	0	0	1	0	0	0	1	0.0	0	0.0	0	0	0.0	0	0.0	-1	1	1	1	-1	-1	1	-1	1	-1	1	1	0	1	0	1	-1	-1	-1	1	-1	1	-1	1	1	-1	1	1	1	-1	1	-1	1	1	1	1	1	1	-1	-1	0	1	0.0	0	0	0	0	1	0	0	0	0.0	0	0.0	0	0.0	0	0	0.0	0.0	0	-1	-1	0.0	0	0.0	0	0.0	-1	-1	0	1	-1	1	1	0	0	1	-1	1	1	1	0	0	-1	0	-1	0	1	-1	1	0	-1	-1	-1	0.0	0	0	0	0.0	0	1	0	0	0	0	0	0	0	0	-1	0	0	1	0	0	0	1	-1	0	-1	1	0	0	0	0.0	0	1	-1	0	-1	0	0	-1	0	0	1	-1	0.0	0.0	0	0	0.0	0	0	0	1	1	1	1	1	-1	1	0	-1	0	0	0	0	0.0	0.0	-1	0.0	0	0.0	0	0	0	0	0	0	0.0	0	0	1	0	0	0	0.0	0	0	0	0	1	1	1	-1	-1	1	0	-1	-1	-1	-1	1	1	1	1	1	1	-1	1	0.0	0.0	0	-1	0	0	0.0	1	0.0	0	0	0	0.0	0.0	0	0	0.0	0.0	0	-1	0	0.0	0	0.0	0	0.0	0	1	0	0	-1	0	1	0	0	1	0	0.0	0	0	0	0	1	0	0	0	0	-1	0	-1	0	0	0.0	0	0	0	1	0	0	1	0.0	0	1	1	0	1	0.0	0.0	0	0	0.0	0	0	-1	1	-1	0	1	0	-1	0	0	1	-1	-1	1	1	-1	-1	-1	-1	0	1	1	-1	1	-1	-1	0	-1	0	1	-1	1	-1	1	1	1	-1	1	0.0	0	0	0	1	0	0	0	-1	0	0	0.0	0.0	0	0.0	0	0	0.0	0	0.0	0.0	0.0	0.0	0	-1	0	-1	0	-1	0	1	1	1	-1	-1	0.0	-1	-1	0	0	1	0.0	1	1	-1	-1	1	1	-1	1	1	-1	0	0	0	0	0	0	0	-1	-1	-1	-1	0	0.0	-1	-1	-1	-1	-1	-1	1	-1	-1	-1	-1	1	1	1	0	-1	-1	-1	-1	-1	-1	1	0	1	1	-1	1	1	1	1	0	-1	1	1	1	1	-1	-1	-1	1	1	1	0	0	-1	-1	1	-1	-1	1	-1	0	-1	-1	0.0	-1	0	0.0	0															7.106718043153607e-16
ATTGCTGCTAGAGACCTCATTTGTGCA	1.4507566795596105e-18	1.4898501830414638e-34	0.1082711777635817	4	8478.0	3.482304355175402	5.874970511913187	4.686482661004954	2.9015133591192205e-18	-1	1	0	0	1	0	1	0.0	0.0	0	0.0	1	0.0	0.0	1	0.0	1	0	0.0	0	0	0	0	0	0.0	0.0	0.0	0	0	-1	0	0	0	0.0	-1	0	0	0	-1	0	1	0.0	0	0.0	-1	0	0.0	0	0.0	0	1	1	1	0	-1	1	0	1	-1	1	1	0	1	1	1	0	-1	-1	1	-1	1	-1	1	1	-1	1	1	1	-1	1	0	1	1	1	1	1	1	-1	-1	0	1	0.0	0	0	0	0	1	0	0	0	0.0	-1	0.0	0	0.0	0	0	0.0	0.0	0	0	0	0.0	0	0.0	0	0.0	-1	-1	0	1	-1	1	0	1	0	1	-1	1	1	0	0	0	0	0	-1	0	0	0	1	0	0	-1	0	0.0	1	0	0	0.0	0	0	0	0	0	0	0	0	0	1	0	1	1	1	0	0	0	1	0	-1	0	1	0	0	1	0.0	1	1	-1	0	0	0	0	0	0	0	1	-1	0.0	0.0	0	0	0.0	0	0	0	1	1	1	1	1	-1	1	0	0	0	0	-1	0	0.0	0.0	0	0.0	0	0.0	0	-1	1	0	-1	0	0.0	0	0	0	0	0	0	0.0	0	-1	0	1	1	1	1	0	-1	1	0	-1	-1	0	-1	1	1	1	1	1	1	-1	0	0.0	0.0	0	0	0	-1	0.0	0	0.0	0	0	0	0.0	0.0	0	0	0.0	0.0	0	0	0	0.0	0	0.0	0	0.0	0	1	0	0	-1	0	1	0	0	0	0	0.0	0	0	0	0	0	0	0	0	-1	0	0	0	0	0	0.0	0	0	-1	0	0	0	0	0.0	-1	1	0	1	1	0.0	0.0	0	0	0.0	0	0	-1	1	-1	0	0	0	0	0	0	0	0	0	0	0	-1	0	0	0	0	1	0	-1	0	-1	-1	0	-1	-1	1	-1	0	-1	1	0	1	-1	1	0.0	0	0	0	0	0	0	0	0	-1	0	0.0	0.0	0	0.0	0	0	0.0	0	0.0	0.0	0.0	0.0	1	-1	-1	0	0	-1	1	1	1	1	0	-1	0.0	-1	-1	0	0	0	0.0	1	1	-1	-1	1	1	-1	1	0	0	0	0	0	0	0	0	0	-1	0	-1	-1	0	0.0	0	0	-1	-1	-1	0	0	-1	-1	-1	-1	1	1	1	0	-1	-1	-1	-1	-1	-1	1	0	1	0	-1	1	1	1	1	1	-1	1	1	1	1	-1	-1	-1	0	0	1	0	0	-1	-1	1	0	-1	1	-1	0	-1	-1	0.0	-1	1	0.0	0															7.45142382860166e-16
ATTTCTTTTGGGGCTTTTAGAGGCATG	1.5731275220846766e-18	2.852392172806753e-05	0.0766122609877421	6	14095.0	3.2966923668841024	3.792550549840369	3.110890386661937	3.146255044169353e-18	1	1	0	0	0	0	1	0.0	0.0	0	0.0	-1	0.0	0.0	0	0.0	0	0	0.0	0	-1	0	0	0	0.0	0.0	0.0	0	0	0	0	0	0	0.0	-1	1	1	0	0	0	0	0.0	0	0.0	0	0	0.0	0	0.0	0	0	0	0	0	0	0	0	0	0	0	0	0	0	0	0	0	0	0	0	0	0	0	0	0	0	0	0	0	0	0	0	0	0	0	0	0	0	0	0	0	0	0.0	0	0	0	0	-1	0	0	0	0.0	1	0.0	0	0.0	0	0	0.0	0.0	0	0	0	0.0	0	0.0	0	0.0	0	1	0	-1	1	-1	0	0	1	1	-1	1	0	0	1	0	-1	0	1	0	0	0	1	0	0	0	0	0.0	1	0	0	0.0	0	0	0	0	0	0	0	0	0	1	0	1	-1	1	0	0	0	0	1	-1	0	0	-1	0	1	0.0	-1	0	-1	0	1	0	0	0	0	0	0	-1	0.0	0.0	0	1	0.0	0	0	0	0	0	0	0	0	0	0	0	1	1	0	-1	1	0.0	0.0	1	0.0	0	0.0	0	0	0	0	-1	0	0.0	0	0	0	0	0	0	0.0	0	1	0	1	0	0	0	0	0	0	0	0	0	0	0	0	0	0	0	0	0	0	0	0.0	0.0	0	0	0	0	0.0	0	0.0	0	0	0	0.0	0.0	0	0	0.0	0.0	0	0	0	0.0	0	0.0	0	0.0	0	-1	1	-1	1	0	1	0	0	1	-1	0.0	0	0	0	0	0	0	0	1	0	0	0	0	1	0	0.0	0	0	0	0	1	0	0	0.0	1	0	0	0	0	0.0	0.0	0	0	0.0	1	0	0	0	0	0	0	0	1	0	0	0	0	0	0	0	0	0	0	0	0	0	0	0	0	0	0	0	0	0	0	0	0	0	0	0	0	0	1	0.0	0	0	0	0	0	0	0	0	0	0	0.0	0.0	0	0.0	0	0	0.0	0	0.0	0.0	0.0	0.0	0	0	0	0	0	0	0	0	0	-1	0	0	0.0	0	0	0	0	0	0.0	0	0	-1	0	0	0	0	0	0	1	0	0	0	0	0	0	0	-1	-1	1	-1	0	0.0	-1	-1	-1	1	-1	1	-1	-1	-1	-1	-1	-1	-1	-1	0	-1	-1	-1	-1	-1	-1	1	-1	-1	-1	1	-1	1	1	-1	0	-1	1	1	1	1	1	1	1	0	0	1	0	-1	-1	1	-1	-1	-1	1	-1	0	1	1	0.0	-1	0	0.0	0															8.069011620572966e-16
ATTACCAGATGATTTTACAGGCTGCGT	1.7711034404518928e-18	2.990361043229524e-60	0.1586374493971546	3	6758.0	4.216808216135954	6.390204202426753	5.331754957087896	3.5422068809037855e-18	0	1	0	0	0	0	1	0.0	0.0	0	0.0	0	0.0	0.0	0	0.0	0	0	0.0	0	0	0	0	0	0.0	0.0	0.0	0	0	0	0	0	0	0.0	0	0	0	0	0	0	1	0.0	0	0.0	0	0	0.0	0	0.0	0	1	1	1	0	-1	1	0	1	-1	1	1	0	1	1	1	0	-1	-1	1	0	1	-1	1	1	-1	1	1	1	-1	1	0	1	1	1	1	1	1	-1	-1	0	0	0.0	0	0	0	0	0	0	0	0	0.0	0	0.0	0	0.0	0	0	0.0	0.0	0	0	0	0.0	0	0.0	0	0.0	0	-1	0	1	-1	0	0	0	0	0	-1	1	0	0	0	0	0	0	0	0	0	0	0	0	-1	-1	0	0.0	0	0	0	0.0	-1	0	0	0	0	0	0	0	0	0	0	0	0	0	0	0	0	0	0	0	0	1	0	0	0	0.0	0	0	-1	0	-1	0	0	0	0	0	0	0	0.0	0.0	0	0	0.0	0	0	0	1	1	1	1	0	-1	0	0	0	0	0	0	0	0.0	0.0	0	0.0	0	0.0	0	0	0	0	0	0	0.0	0	0	0	0	0	0	0.0	0	0	0	0	0	0	0	0	-1	1	0	-1	-1	0	0	0	0	1	1	1	1	-1	0	0.0	0.0	0	0	0	0	0.0	0	0.0	0	0	0	0.0	0.0	0	0	0.0	0.0	0	0	0	0.0	0	0.0	0	0.0	0	0	0	0	-1	0	0	0	0	0	0	0.0	0	0	0	0	0	0	0	0	0	0	0	0	0	0	0.0	0	0	0	0	0	0	0	0.0	-1	1	0	0	0	0.0	0.0	0	0	0.0	0	0	0	0	0	0	0	0	0	0	0	0	0	0	0	0	-1	0	0	0	0	1	0	-1	0	-1	-1	0	-1	-1	1	0	0	0	1	1	1	-1	0	0.0	0	0	0	0	0	0	0	0	0	0	0.0	0.0	0	0.0	0	0	0.0	0	0.0	0.0	0.0	0.0	1	-1	-1	-1	0	-1	1	1	0	0	0	-1	0.0	-1	-1	0	0	1	0.0	1	1	0	-1	1	1	-1	1	0	0	0	0	0	0	0	0	0	-1	0	-1	-1	0	0.0	-1	0	-1	-1	-1	0	1	-1	-1	-1	-1	0	1	1	0	-1	-1	-1	-1	0	-1	1	0	1	1	-1	1	1	1	1	0	-1	1	1	1	1	-1	-1	-1	1	0	1	0	0	-1	-1	1	0	-1	1	-1	0	-1	-1	0.0	-1	0	0.0	0															9.03252180330379e-16
ATTATTCGCACTAGAATAAACTCTGAA	1.899263568084577e-18	8.092025418165034e-35	0.1496851631245432	4	4384.0	4.581378326773562	8.666058394160585	7.523950729927007	3.798527136169154e-18	0	0	0	0	0	0	1	0.0	0.0	0	0.0	0	0.0	0.0	0	0.0	0	0	0.0	0	0	0	0	0	0.0	0.0	0.0	0	0	0	0	0	0	0.0	0	0	0	0	0	0	-1	0.0	0	0.0	0	0	0.0	0	0.0	0	-1	1	1	0	1	-1	0	1	-1	1	0	0	-1	-1	0	0	1	-1	-1	0	0	1	1	-1	0	1	-1	1	1	1	0	1	1	1	1	1	1	1	-1	0	1	0.0	0	0	0	0	0	0	0	0	0.0	0	0.0	0	0.0	0	0	0.0	0.0	0	0	0	0.0	0	0.0	0	0.0	0	0	0	1	0	0	0	0	0	0	0	0	0	0	0	0	0	0	0	0	0	0	-1	0	0	-1	0	0.0	0	0	0	0.0	0	0	0	0	0	0	0	0	0	0	0	0	0	0	0	0	0	0	0	0	0	0	0	0	0	0.0	0	1	-1	0	0	0	0	0	0	0	0	0	0.0	0.0	0	0	0.0	0	0	0	-1	1	-1	0	-1	1	0	0	0	0	0	0	0	0.0	0.0	0	0.0	0	0.0	0	0	0	0	0	0	0.0	0	0	0	0	0	0	0.0	0	0	0	0	0	1	0	0	-1	-1	0	0	0	-1	0	0	-1	1	1	-1	1	-1	0	0.0	0.0	0	0	0	0	0.0	0	0.0	0	0	0	0.0	0.0	0	0	0.0	0.0	0	0	0	0.0	0	0.0	0	0.0	0	0	0	0	0	0	0	0	0	0	0	0.0	0	0	0	0	0	0	0	0	0	0	0	0	0	0	0.0	0	0	0	0	0	0	0	0.0	0	-1	0	0	0	0.0	0.0	0	0	0.0	0	0	0	0	0	0	0	0	0	0	0	0	0	0	0	0	1	1	0	0	0	-1	0	1	0	1	1	0	1	1	1	0	0	0	1	1	1	0	0	0.0	0	0	0	0	0	0	0	0	0	0	0.0	0.0	0	0.0	0	0	0.0	0	0.0	0.0	0.0	0.0	0	-1	-1	1	1	0	1	0	-1	0	0	-1	0.0	1	1	0	0	0	0.0	1	-1	0	-1	1	1	-1	1	0	0	0	0	0	0	0	0	0	-1	1	1	1	0	0.0	-1	0	-1	-1	-1	0	0	-1	1	0	-1	0	-1	1	0	-1	-1	-1	1	0	-1	1	0	-1	0	1	-1	1	-1	1	0	1	1	1	-1	0	-1	1	1	0	-1	-1	0	0	0	-1	-1	0	-1	-1	1	0	-1	-1	0.0	1	0	0.0	0															9.664992695980907e-16
ATTAACTATTAACGTACCTGTCTCTTC	2.0710564460490745e-18	1.1920150502696529e-37	0.0952999168804308	9	8378.0	4.317188061331373	6.649319646693722	5.327285748388637	4.142112892098149e-18	-1	1	0	0	1	0	1	0.0	0.0	0	0.0	0	0.0	0.0	0	0.0	0	0	0.0	0	0	0	0	0	0.0	0.0	0.0	0	0	-1	0	0	1	0.0	-1	0	0	0	-1	0	1	0.0	0	0.0	-1	0	0.0	0	0.0	-1	1	1	1	0	-1	1	0	1	-1	1	1	0	1	1	1	0	-1	-1	1	-1	1	-1	1	1	-1	1	1	1	-1	1	0	1	0	1	1	1	1	-1	-1	1	1	0.0	0	-1	0	0	1	0	0	1	0.0	-1	0.0	0	0.0	0	0	0.0	0.0	0	-1	-1	0.0	0	0.0	0	0.0	-1	-1	0	1	-1	0	1	0	0	1	0	1	1	0	-1	-1	0	0	-1	0	0	0	0	0	0	-1	0	0.0	0	0	0	0.0	-1	0	0	0	0	-1	0	1	0	1	0	0	1	0	0	0	0	0	0	0	0	1	0	0	1	0.0	1	1	-1	0	0	0	0	0	0	0	1	0	0.0	0.0	0	1	0.0	0	-1	0	1	1	1	1	1	-1	0	0	0	0	0	0	0	0.0	0.0	0	0.0	0	0.0	0	0	0	0	-1	0	0.0	0	0	1	0	0	0	0.0	0	0	0	0	1	1	1	0	-1	1	0	-1	-1	0	0	1	1	1	1	1	1	-1	0	0.0	0.0	0	0	0	-1	0.0	0	0.0	0	0	0	0.0	0.0	0	0	0.0	0.0	0	0	0	0.0	0	0.0	0	0.0	0	1	0	0	-1	0	1	0	0	0	0	0.0	0	0	0	0	0	0	0	0	0	-1	0	0	0	0	0.0	0	0	0	0	-1	0	1	0.0	-1	0	0	0	0	0.0	0.0	0	0	0.0	0	0	0	1	0	0	0	0	0	0	0	0	0	0	1	0	0	-1	0	-1	0	1	0	-1	1	-1	-1	0	-1	-1	1	-1	0	0	1	1	1	-1	0	0.0	0	-1	0	0	0	0	0	0	0	0	0.0	0.0	0	0.0	0	0	0.0	0	0.0	0.0	0.0	0.0	1	-1	-1	-1	0	-1	1	1	1	1	0	-1	0.0	-1	-1	0	0	0	0.0	1	1	0	-1	1	1	-1	1	0	0	0	0	0	1	0	0	0	-1	-1	-1	0	0	0.0	-1	-1	-1	-1	-1	0	0	-1	0	0	-1	1	1	1	0	-1	-1	-1	-1	0	-1	1	1	1	1	-1	1	1	1	1	0	-1	1	1	1	1	-1	-1	-1	0	1	1	0	0	-1	-1	0	0	-1	1	-1	0	-1	-1	0.0	-1	0	0.0	0															1.049341443141727e-15
ATTACGCGTATACGCCAACTTAGGTGA	2.796822979785868e-18	1.229848570399252e-22	0.032340158701949	9	77329.0	1.7287525019480408	2.065098475345601	1.6457603227767073	5.593645959571736e-18	1	1	0	-1	0	0	-1	0.0	0.0	0	0.0	1	0.0	0.0	0	0.0	0	1	0.0	-1	1	1	0	0	0.0	0.0	0.0	0	0	1	0	0	1	0.0	0	0	1	0	0	0	1	0.0	-1	0.0	0	0	0.0	0	0.0	-1	1	-1	1	1	1	-1	1	-1	-1	1	-1	1	1	-1	-1	-1	-1	0	1	1	-1	1	1	-1	1	1	1	1	1	1	1	1	1	1	1	1	-1	-1	-1	1	1	0.0	0	1	-1	0	0	0	0	0	0.0	0	0.0	1	0.0	0	0	0.0	0.0	0	-1	0	0.0	0	0.0	0	0.0	0	1	-1	-1	-1	0	1	0	0	1	-1	-1	0	0	1	-1	1	0	1	0	1	-1	-1	0	0	-1	1	0.0	1	0	1	0.0	0	-1	0	0	0	0	0	0	-1	1	0	1	-1	-1	0	1	1	-1	1	-1	-1	0	0	0	-1	0.0	1	0	-1	1	0	1	0	-1	0	1	-1	1	0.0	0.0	0	0	0.0	0	0	0	1	-1	-1	-1	-1	-1	1	1	0	0	-1	0	0	0.0	0.0	-1	0.0	0	0.0	1	1	0	0	0	0	0.0	0	-1	1	-1	-1	0	0.0	0	0	1	-1	1	-1	1	-1	1	1	0	-1	1	1	1	1	1	-1	1	-1	-1	-1	1	0.0	0.0	0	0	-1	0	0.0	0	0.0	0	0	0	0.0	0.0	0	1	0.0	0.0	0	-1	0	0.0	0	0.0	0	0.0	0	-1	0	0	-1	-1	-1	0	0	1	-1	0.0	-1	0	0	0	0	0	0	1	1	1	0	1	0	0	0.0	0	0	0	-1	-1	0	0	0.0	0	1	0	-1	0	0.0	0.0	-1	0	0.0	0	0	0	1	-1	0	1	0	0	0	0	-1	1	1	1	1	-1	1	1	-1	0	1	0	1	1	1	-1	0	-1	1	-1	0	-1	1	1	1	-1	1	1	0.0	0	-1	1	0	0	0	0	0	0	-1	0.0	0.0	0	0.0	0	0	0.0	0	0.0	0.0	0.0	0.0	1	-1	-1	-1	1	-1	1	-1	1	0	0	1	0.0	-1	-1	1	1	1	0.0	-1	1	1	-1	-1	1	1	-1	0	-1	0	0	0	0	0	0	0	-1	1	-1	1	0	0.0	1	0	-1	1	-1	-1	1	-1	0	-1	-1	-1	-1	-1	0	-1	-1	-1	-1	0	-1	1	-1	1	-1	-1	1	-1	-1	-1	-1	1	1	-1	1	1	-1	1	-1	0	1	-1	0	0	-1	-1	1	0	-1	1	1	0	-1	-1	0.0	1	0	0.0	0															1.4048553105302222e-15
ATTCATAAGTGTCCACACTCTCCTAGC	3.151066280204997e-18	3.710833094654955e-40	0.1468752911439578	4	4930.0	4.589842611535409	7.808316430020284	5.975659229208925	6.3021325604099945e-18	-1	-1	0	0	1	0	1	0.0	0.0	0	0.0	0	0.0	0.0	0	0.0	0	0	0.0	0	0	0	0	0	0.0	0.0	0.0	0	0	0	0	0	0	0.0	1	-1	0	0	0	0	0	0.0	0	0.0	0	0	0.0	0	0.0	0	0	0	0	0	0	0	0	0	0	0	0	0	0	0	0	0	0	0	0	0	0	0	0	0	0	0	0	0	0	0	0	0	0	0	0	0	0	0	0	0	0	0.0	0	0	0	0	1	0	0	0	0.0	1	0.0	0	0.0	0	0	0.0	0.0	0	0	0	0.0	0	0.0	0	0.0	1	1	0	1	-1	-1	0	0	1	1	1	1	0	0	0	0	0	1	1	0	0	0	-1	0	0	-1	0	0.0	-1	0	0	0.0	0	0	0	0	0	0	0	0	0	-1	0	0	1	0	0	1	0	1	0	0	0	-1	0	0	0	0.0	1	1	-1	1	-1	0	0	0	1	0	1	1	0.0	0.0	0	0	0.0	0	0	0	0	0	0	0	0	0	-1	0	0	0	0	1	0	0.0	0.0	-1	0.0	0	0.0	-1	1	0	1	1	0	0.0	0	0	0	0	0	0	0.0	0	-1	0	0	0	0	0	0	0	0	0	0	0	0	0	1	0	0	0	0	0	0	0	0.0	0.0	0	0	0	0	0.0	0	0.0	0	0	0	0.0	0.0	0	0	0.0	0.0	0	0	0	0.0	0	0.0	0	0.0	0	1	1	0	1	0	1	1	0	0	0	0.0	0	1	0	0	0	0	-1	0	0	1	0	1	0	0	0.0	0	0	0	0	1	0	0	0.0	1	0	0	0	-1	0.0	0.0	0	1	0.0	0	0	0	0	0	0	0	0	0	0	0	0	0	0	0	0	0	0	0	0	0	0	0	0	0	0	0	0	0	0	0	0	0	0	0	0	0	0	-1	0.0	0	0	0	1	0	0	0	-1	0	0	0.0	0.0	0	0.0	0	0	0.0	0	0.0	0.0	0.0	0.0	0	0	0	0	0	0	0	0	0	-1	0	0	0.0	0	0	0	0	0	0.0	0	0	0	0	0	0	0	0	0	0	0	0	0	0	0	0	0	-1	1	1	1	0	0.0	-1	0	-1	-1	-1	1	0	-1	0	-1	-1	0	-1	1	0	-1	-1	-1	1	0	-1	1	0	-1	-1	1	-1	1	-1	1	0	1	1	1	-1	0	-1	0	1	0	-1	-1	0	0	0	-1	0	0	-1	-1	1	0	0	-1	0.0	1	0	0.0	0															1.5765236075494367e-15
ATTGGAAAAGAAAGGTAAGAACAAGTC	3.4728237466430834e-18	4.773986663155636e-21	0.3350321197273208	3	1662.0	4.419730101412532	10.591456077015645	8.952466907340554	6.945647493286165e-18	0	0	0	0	1	0	0	0.0	0.0	0	0.0	0	0.0	0.0	0	0.0	0	0	0.0	0	0	0	0	0	0.0	0.0	0.0	0	0	0	0	0	0	0.0	1	0	0	0	0	0	0	0.0	0	0.0	0	0	0.0	0	0.0	0	0	0	0	0	0	0	0	0	0	0	0	0	0	0	0	0	0	0	0	0	0	0	0	0	0	0	0	0	0	0	0	0	0	0	0	0	0	0	0	0	0	0.0	0	0	0	0	0	0	0	0	0.0	0	0.0	0	0.0	0	0	0.0	0.0	0	0	0	0.0	0	0.0	0	0.0	0	1	0	1	0	0	0	0	1	1	1	1	0	0	0	0	0	0	1	0	-1	0	0	0	1	0	0	0.0	-1	0	0	0.0	-1	0	0	0	0	0	0	0	0	0	0	0	0	0	0	0	0	0	0	0	0	0	0	0	1	0.0	1	1	-1	0	-1	0	0	0	0	0	0	1	0.0	0.0	0	0	0.0	0	0	0	0	0	0	0	0	0	0	0	0	0	0	0	0	0.0	0.0	0	0.0	0	0.0	0	0	0	0	0	0	0.0	0	0	1	0	0	0	0.0	0	0	0	0	0	0	0	0	0	0	0	0	0	0	0	0	0	0	0	0	0	0	0	0.0	0.0	0	0	0	0	0.0	0	0.0	0	0	0	0.0	0.0	0	0	0.0	0.0	0	0	0	0.0	0	0.0	0	0.0	0	0	0	0	1	0	0	0	0	0	0	0.0	1	0	0	0	0	0	0	0	0	0	0	0	0	0	0.0	0	0	0	0	0	0	0	0.0	0	0	0	0	0	0.0	0.0	0	0	0.0	0	0	0	0	0	0	0	0	0	0	0	0	0	0	0	0	0	0	0	0	0	0	0	0	0	0	0	0	0	0	0	0	0	0	0	0	0	0	0	0.0	0	0	0	0	0	0	0	0	0	0	0.0	0.0	0	0.0	0	0	0.0	0	0.0	0.0	0.0	0.0	0	0	0	0	0	0	0	0	0	0	0	0	0.0	0	0	0	0	0	0.0	0	0	-1	0	0	0	0	0	0	0	0	0	0	0	0	0	0	-1	0	1	1	0	0.0	0	0	-1	-1	-1	0	0	-1	0	0	-1	0	-1	1	0	-1	-1	-1	1	0	-1	1	1	-1	0	1	-1	0	-1	1	0	1	1	1	-1	0	-1	0	1	0	0	-1	0	0	0	0	0	0	0	0	0	0	0	0	0.0	1	0	0.0	0															1.7346405624552953e-15
ATTTATAACAGCAGCGTACAACCAAGC	5.1819769252445095e-18	0.001612471133168	0.0326358728862336	5	92272.0	1.9817018686962924	2.0918913646610022	1.7106923010230624	1.0363953850489019e-17	1	1	1	-1	1	0	0	0.0	0.0	1	0.0	1	0.0	0.0	0	0.0	0	0	0.0	0	-1	-1	0	0	0.0	0.0	0.0	0	0	1	0	0	0	0.0	0	1	1	0	0	0	1	0.0	0	0.0	0	0	0.0	0	0.0	1	-1	-1	-1	1	-1	-1	-1	1	-1	1	-1	-1	1	-1	-1	0	-1	1	1	-1	1	-1	1	-1	1	1	-1	-1	-1	1	1	-1	1	1	1	-1	-1	-1	-1	1	1	0.0	0	-1	0	0	0	0	0	0	0.0	0	0.0	0	0.0	0	0	0.0	0.0	0	-1	0	0.0	0	0.0	0	0.0	0	-1	0	1	-1	-1	1	0	0	0	1	1	0	0	0	-1	0	0	-1	0	1	0	1	0	1	-1	1	0.0	0	0	0	0.0	0	0	0	0	0	0	0	0	-1	1	-1	0	-1	0	-1	0	0	1	0	0	1	1	0	0	0	0.0	0	1	1	1	1	-1	0	0	1	0	0	0	-1.0	0.0	0	0	0.0	0	0	0	-1	1	1	-1	-1	1	-1	0	0	0	-1	1	-1	0.0	0.0	-1	0.0	0	0.0	-1	1	0	1	0	0	1.0	0	0	0	0	-1	0	0.0	1	0	0	-1	-1	1	1	1	-1	-1	0	1	1	1	1	0	1	1	-1	1	1	1	0	0.0	0.0	0	0	-1	0	0.0	-1	0.0	0	0	0	0.0	0.0	0	1	0.0	0.0	1	0	0	0.0	0	0.0	0	0.0	0	0	0	-1	1	-1	-1	0	0	-1	0	0.0	0	1	0	0	0	0	1	-1	0	-1	0	-1	0	0	0.0	0	0	0	-1	0	0	0	0.0	0	1	1	0	0	0.0	0.0	0	1	0.0	0	0	0	-1	-1	0	1	0	-1	0	0	1	-1	1	1	1	-1	1	0	0	0	1	-1	1	-1	-1	-1	0	1	1	1	0	1	-1	1	1	1	1	0	0.0	0	0	0	0	0	1	0	0	0	1	0.0	0.0	0	0.0	0	1	0.0	0	0.0	0.0	0.0	0.0	1	1	1	-1	1	-1	-1	-1	-1	0	0	1	0.0	1	-1	0	0	1	0.0	-1	1	1	1	1	1	1	1	0	1	0	0	0	0	0	0	0	1	-1	-1	1	0	0.0	-1	0	1	1	1	-1	-1	1	-1	-1	-1	0	-1	-1	0	-1	1	-1	-1	0	-1	1	-1	-1	1	-1	-1	-1	-1	-1	-1	1	-1	-1	1	-1	1	-1	1	0	-1	-1	0	0	1	-1	1	0	1	1	-1	1	-1	1	0.0	-1	1	0.0	0															2.561335110085943e-15
ATTACATCTTTCATGGGAAGTTGGTAA	6.7758877163866096e-18	7.750414965689043e-42	0.0764944129242447	8	18747.0	3.907598301317686	5.842054728756601	4.987998079692751	1.3551775432773219e-17	-1	1	0	0	0	0	0	0.0	0.0	0	0.0	0	0.0	0.0	0	0.0	0	0	0.0	0	0	0	0	0	0.0	0.0	0.0	0	0	0	0	0	0	0.0	0	0	0	0	0	0	1	0.0	0	0.0	0	0	0.0	0	0.0	0	1	1	1	-1	-1	1	0	1	-1	1	1	0	1	1	1	0	-1	-1	1	-1	1	-1	1	1	-1	1	1	1	-1	1	-1	1	1	1	1	1	1	-1	-1	0	0	0.0	0	0	0	0	0	0	0	0	0.0	0	0.0	0	0.0	0	0	0.0	0.0	0	0	0	0.0	0	0.0	0	0.0	0	-1	0	1	0	0	1	1	0	0	0	1	0	0	-1	0	0	0	-1	0	0	0	0	0	-1	-1	0	0.0	0	0	0	0.0	-1	0	0	0	0	0	0	0	0	1	0	0	0	0	0	0	0	1	0	0	0	1	0	0	0	0.0	0	0	-1	0	0	0	0	0	0	0	0	-1	0.0	0.0	0	0	0.0	0	0	0	1	1	1	1	1	-1	0	0	0	0	0	0	0	0.0	0.0	0	0.0	0	0.0	0	0	0	0	0	0	0.0	0	0	0	0	0	0	0.0	0	0	0	0	1	1	1	-1	-1	1	0	-1	-1	0	0	0	1	1	1	1	1	-1	0	0.0	0.0	0	0	0	-1	0.0	0	0.0	0	0	0	0.0	0.0	0	0	0.0	0.0	0	0	0	0.0	0	0.0	0	0.0	0	0	0	0	-1	0	1	0	0	0	0	0.0	0	0	0	0	0	0	0	0	0	0	0	0	0	0	0.0	0	0	0	0	0	0	0	0.0	0	1	0	0	0	0.0	0.0	0	0	0.0	0	0	0	0	0	0	0	0	0	0	0	0	0	0	1	0	-1	-1	0	0	0	1	0	-1	0	-1	-1	0	-1	-1	1	0	0	0	1	1	1	0	0	0.0	0	0	0	0	0	0	0	0	0	0	0.0	0.0	0	0.0	0	0	0.0	0	0.0	0.0	0.0	0.0	1	-1	-1	-1	-1	-1	1	1	1	0	0	-1	0.0	-1	-1	0	0	0	0.0	1	1	0	-1	1	1	-1	1	0	-1	0	0	0	0	0	0	0	-1	-1	-1	-1	0	0.0	-1	0	-1	-1	-1	-1	0	-1	0	-1	-1	0	1	1	-1	-1	-1	-1	-1	0	-1	1	0	1	1	-1	1	1	1	1	0	-1	1	1	1	1	-1	-1	-1	0	0	1	0	0	-1	-1	1	0	-1	1	-1	0	-1	-1	0.0	-1	0	0.0	0															3.3220858148960114e-15
ATTGTTGTCGCTTCCAAGAAAAGGACG	7.661155563401561e-18	2.383150660709368e-24	0.1315470396958856	2	10846.0	5.5315329968633575	7.000921998893602	5.842338189194173	1.5322311126803126e-17	-1	0	0	0	0	0	0	0.0	0.0	0	0.0	0	0.0	0.0	0	0.0	0	0	0.0	0	0	1	0	0	0.0	0.0	0.0	0	0	-1	0	0	0	0.0	0	0	0	0	0	0	1	0.0	0	0.0	0	0	0.0	0	0.0	-1	1	1	1	-1	-1	1	-1	1	-1	1	1	0	1	1	1	0	-1	-1	1	-1	1	-1	1	1	-1	1	1	1	-1	1	0	1	1	1	1	1	1	-1	-1	0	1	0.0	0	0	0	0	0	0	0	0	0.0	0	0.0	0	0.0	0	0	0.0	0.0	0	-1	0	0.0	0	0.0	0	0.0	-1	0	0	1	0	0	1	0	0	1	0	0	0	0	0	0	0	0	0	0	0	0	0	0	0	-1	0	0.0	0	0	0	0.0	0	0	0	0	0	0	0	0	0	0	0	0	0	0	0	0	0	0	0	0	-1	0	0	0	0	0.0	0	0	0	0	0	0	0	0	0	0	0	0	0.0	0.0	0	0	0.0	0	0	0	1	1	1	1	1	-1	0	0	0	0	0	0	0	0.0	0.0	0	0.0	0	0.0	0	0	0	0	0	0	0.0	0	0	0	0	0	0	0.0	0	0	0	0	1	1	1	-1	-1	1	0	-1	-1	-1	-1	0	1	1	1	1	1	-1	0	0.0	0.0	0	0	0	0	0.0	0	0.0	0	0	0	0.0	0.0	0	0	0.0	0.0	0	0	0	0.0	0	0.0	0	0.0	0	0	0	0	0	0	0	0	0	0	0	0.0	0	0	0	0	0	0	0	0	0	0	0	0	0	1	0.0	0	0	0	0	0	0	0	0.0	0	0	0	0	0	0.0	0.0	0	0	0.0	0	0	0	0	0	0	0	0	0	0	0	0	-1	-1	0	1	-1	-1	-1	0	0	1	0	-1	1	-1	-1	0	-1	-1	1	0	1	-1	1	1	1	-1	0	0.0	0	0	0	0	0	0	0	0	0	0	0.0	0.0	0	0.0	0	0	0.0	0	0.0	0.0	0.0	0.0	1	-1	-1	-1	-1	-1	1	1	1	0	0	-1	0.0	-1	-1	0	0	0	0.0	1	1	0	-1	1	1	-1	1	0	0	0	0	0	0	0	0	0	-1	-1	-1	-1	0	0.0	-1	0	-1	-1	-1	0	1	-1	0	-1	-1	1	1	1	0	-1	-1	-1	-1	0	-1	1	0	1	1	-1	1	1	1	1	0	-1	1	1	1	1	-1	-1	-1	0	0	1	-1	0	-1	-1	1	0	-1	1	-1	0	-1	-1	0.0	-1	0	0.0	0															3.737978680011492e-15
ATTAAGGGTTCATTCCTTAATGGTTCA	8.534395705235966e-18	5.102999992449824e-05	0.0573012761576794	8	68909.0	2.794479890399168	2.8786080192717933	2.322729977216329	1.706879141047193e-17	-1	1	1	0	-1	0	0	0.0	0.0	1	0.0	-1	0.0	0.0	0	0.0	0	0	0.0	0	1	1	0	0	0.0	0.0	0.0	0	0	1	0	0	0	0.0	0	-1	0	0	0	0	1	0.0	0	0.0	-1	0	0.0	0	0.0	1	-1	-1	-1	-1	-1	1	-1	-1	1	1	1	1	1	1	-1	0	-1	1	-1	1	1	1	-1	1	-1	-1	1	1	1	-1	1	1	1	-1	1	-1	-1	1	-1	-1	1	0.0	0	0	0	0	0	0	0	0	0.0	0	0.0	0	0.0	0	0	0.0	0.0	0	1	0	0.0	0	0.0	0	0.0	0	-1	0	-1	0	1	1	0	0	0	-1	-1	0	0	0	-1	0	0	-1	0	1	0	-1	0	1	1	-1	0.0	0	0	0	0.0	0	0	0	0	0	0	0	0	1	1	1	0	-1	0	1	0	0	-1	0	0	-1	1	0	0	0	0.0	0	-1	1	-1	-1	0	0	0	1	0	0	0	-1.0	0.0	0	0	0.0	0	0	0	-1	-1	1	-1	1	-1	1	0	0	0	-1	1	-1	0.0	0.0	-1	0.0	0	0.0	-1	-1	0	1	0	0	-1.0	0	0	0	0	1	0	0.0	0	0	0	1	-1	-1	-1	-1	1	1	0	-1	1	1	1	0	1	-1	-1	-1	1	1	0	0.0	0.0	-1	0	-1	0	0.0	0	0.0	0	0	0	0.0	0.0	0	-1	0.0	0.0	1	0	0	0.0	0	0.0	0	0.0	0	0	0	0	1	1	-1	0	0	-1	0	0.0	0	-1	0	0	0	0	-1	-1	0	1	0	1	0	0	0.0	0	0	0	1	0	0	0	0.0	0	-1	-1	0	0	0.0	0.0	-1	0	0.0	0	0	0	1	-1	0	-1	0	1	0	0	-1	1	1	1	-1	1	1	0	0	0	-1	0	-1	-1	-1	-1	0	-1	1	1	0	1	-1	1	1	-1	-1	0	0.0	0	0	0	0	0	-1	1	0	-1	-1	0.0	0.0	0	0.0	0	0	0.0	0	0.0	0.0	0.0	0.0	1	-1	1	1	-1	-1	-1	-1	1	0	0	-1	0.0	1	1	0	0	1	0.0	-1	1	1	-1	1	1	-1	1	0	-1	0	0	1	0	0	0	0	1	-1	-1	-1	-1	0.0	-1	0	1	1	1	0	0	-1	0	-1	1	0	1	1	0	1	-1	1	1	0	-1	-1	1	-1	1	-1	1	1	-1	1	0	-1	1	1	1	0	1	-1	1	0	0	1	0	-1	1	-1	1	0	1	1	-1	1	1	-1	0.0	1	0	0.0	0															4.1473558263181025e-15
ATTGTTAGTAAGTGCAGCTACTGAAAA	1.0110417581188322e-17	1.2312557569345583e-27	0.1468132281847439	7	7364.0	4.3533594245711935	5.756518196632265	4.478001086366105	2.0220835162376644e-17	0	1	0	0	0	0	1	0.0	0.0	0	0.0	0	0.0	0.0	0	0.0	0	0	0.0	0	0	1	0	0	0.0	0.0	0.0	0	0	-1	0	0	0	0.0	0	0	0	0	0	0	1	0.0	0	0.0	0	0	0.0	0	0.0	-1	1	1	1	-1	-1	1	0	1	-1	1	1	0	1	1	1	0	-1	-1	1	-1	0	-1	1	1	-1	1	1	1	-1	1	0	1	1	1	1	1	1	-1	-1	0	1	0.0	0	0	0	0	0	0	0	0	0.0	0	0.0	0	0.0	0	0	0.0	0.0	0	0	0	0.0	0	0.0	0	0.0	0	-1	0	1	0	0	0	0	0	0	-1	1	0	0	0	0	-1	0	-1	0	0	0	0	0	0	-1	0	0.0	0	0	0	0.0	0	0	0	0	0	0	0	0	0	1	0	0	0	0	0	0	0	0	0	0	0	0	0	0	0	0.0	0	0	-1	0	-1	0	0	0	0	0	1	0	0.0	0.0	0	0	0.0	0	0	0	1	1	1	1	1	-1	0	0	0	0	0	0	0	0.0	0.0	0	0.0	0	0.0	0	0	0	0	0	0	0.0	0	0	0	0	0	0	0.0	0	0	0	0	1	1	1	-1	-1	1	0	-1	-1	0	-1	0	1	1	1	1	1	-1	0	0.0	0.0	0	0	0	0	0.0	0	0.0	0	0	0	0.0	0.0	0	0	0.0	0.0	0	0	0	0.0	0	0.0	0	0.0	0	0	0	0	-1	0	0	0	0	0	0	0.0	0	0	0	0	0	0	0	0	0	0	0	0	0	0	0.0	0	0	0	0	0	0	0	0.0	0	1	0	0	0	0.0	0.0	0	0	0.0	0	0	0	0	0	0	0	0	0	0	0	0	0	0	1	0	-1	-1	0	0	0	1	0	-1	0	-1	-1	0	-1	-1	1	0	1	-1	1	1	1	-1	0	0.0	0	0	0	0	0	0	0	0	0	0	0.0	0.0	0	0.0	0	0	0.0	0	0.0	0.0	0.0	0.0	1	-1	-1	-1	-1	-1	1	1	0	0	0	-1	0.0	-1	-1	0	0	1	0.0	1	1	0	-1	1	1	-1	1	0	0	0	0	0	0	0	0	0	-1	0	-1	-1	0	0.0	-1	0	-1	-1	-1	0	1	-1	-1	-1	-1	0	1	1	0	-1	-1	-1	-1	-1	-1	1	0	1	1	-1	1	1	1	1	0	-1	1	1	1	0	-1	0	-1	0	0	1	0	0	0	-1	0	0	-1	1	-1	-1	-1	-1	0.0	-1	0	0.0	0															4.884265413498579e-15
ATTCGCACTAGAATAAACTCTGAACTC	1.1211566469463909e-17	2.3703366827670157e-33	0.1731149391610079	9	4309.0	5.028960841140229	11.004409375725226	9.290786725458345	2.2423132938927818e-17	0	0	0	0	0	0	1	0.0	0.0	0	0.0	0	0.0	0.0	0	0.0	0	0	0.0	0	0	0	0	0	0.0	0.0	0.0	0	0	0	0	0	0	0.0	0	0	0	0	0	0	-1	0.0	0	0.0	0	0	0.0	0	0.0	0	-1	1	1	0	1	-1	0	1	-1	1	0	0	-1	-1	0	0	1	-1	-1	-1	0	1	1	-1	0	1	-1	1	1	1	0	1	1	1	1	1	1	1	-1	0	1	0.0	0	0	0	0	0	0	0	0	0.0	0	0.0	0	0.0	0	0	0.0	0.0	0	0	0	0.0	0	0.0	0	0.0	0	0	0	1	0	0	0	0	0	0	0	0	0	0	0	0	0	0	0	0	0	0	0	0	0	-1	0	0.0	0	0	0	0.0	0	0	0	0	0	0	0	0	0	0	0	0	0	0	0	0	0	0	0	0	0	-1	0	0	0	0.0	0	1	-1	0	0	0	0	0	0	0	0	0	0.0	0.0	0	0	0.0	0	0	0	-1	1	-1	0	-1	1	0	0	0	0	0	0	0	0.0	0.0	0	0.0	0	0.0	0	0	0	0	0	0	0.0	0	0	0	0	0	0	0.0	0	0	0	0	0	1	0	0	-1	-1	0	0	0	-1	0	0	-1	1	1	-1	1	-1	0	0.0	0.0	0	0	0	0	0.0	0	0.0	0	0	0	0.0	0.0	0	0	0.0	0.0	0	0	0	0.0	0	0.0	0	0.0	0	0	0	0	0	0	0	0	0	0	0	0.0	0	0	0	0	0	0	0	0	0	0	0	0	0	0	0.0	0	0	0	0	0	0	0	0.0	0	-1	0	0	0	0.0	0.0	0	0	0.0	0	0	0	0	0	0	0	0	0	0	0	0	0	0	0	0	1	1	0	0	0	-1	0	1	0	1	1	0	1	1	1	0	0	0	1	1	1	1	0	0.0	0	0	0	0	0	0	0	0	0	0	0.0	0.0	0	0.0	0	0	0.0	0	0.0	0.0	0.0	0.0	1	-1	-1	1	1	1	1	0	0	0	0	-1	0.0	1	1	0	0	0	0.0	1	-1	0	-1	1	1	-1	1	0	0	0	0	0	0	0	0	0	-1	1	1	1	0	0.0	-1	0	-1	-1	-1	1	0	-1	0	0	-1	0	-1	1	0	0	-1	-1	1	0	-1	1	0	-1	0	1	-1	1	-1	1	0	1	1	1	-1	0	-1	1	1	-1	0	-1	0	0	-1	-1	-1	0	-1	-1	1	0	-1	-1	0.0	1	0	0.0	0															5.401588235466914e-15
ATTATCTTGGCAAACCACGCGAACAAA	1.2582449807356933e-17	5.8836310466978875e-28	0.1341843588934695	6	9059.0	4.665369334404076	7.128049453582073	5.862677999779225	2.5164899614713867e-17	0	1	0	0	0	0	0	0.0	0.0	0	0.0	0	0.0	0.0	0	0.0	0	0	0.0	0	0	0	0	0	0.0	0.0	0.0	0	0	0	0	0	0	0.0	0	0	0	0	0	0	0	0.0	0	0.0	0	0	0.0	0	0.0	0	0	0	0	0	0	0	0	0	0	0	0	0	0	0	0	0	0	0	0	0	0	0	0	0	0	0	0	0	0	0	0	0	0	0	0	0	0	0	0	0	0	0.0	0	0	0	0	0	0	0	0	0.0	0	0.0	0	0.0	0	0	0.0	0.0	0	0	0	0.0	0	0.0	0	0.0	0	0	0	1	0	0	0	0	0	0	1	-1	-1	0	1	0	0	0	0	0	0	0	0	0	1	0	0	0.0	0	0	0	0.0	0	0	0	0	0	0	0	0	0	0	0	0	0	0	0	0	0	0	0	0	0	0	0	0	-1	0.0	0	1	1	0	0	0	0	0	0	0	0	0	0.0	0.0	0	0	0.0	0	0	0	0	0	0	0	0	0	0	0	0	0	0	0	0	0.0	0.0	0	0.0	0	0.0	0	0	0	0	0	0	0.0	0	0	0	0	0	0	0.0	0	0	0	0	0	0	0	0	0	0	0	0	0	0	0	0	0	0	0	0	0	0	0	0.0	0.0	0	0	0	0	0.0	0	0.0	0	0	0	0.0	0.0	0	0	0.0	0.0	0	0	0	0.0	0	0.0	0	0.0	0	0	0	0	0	0	0	0	0	0	0	0.0	0	0	0	0	0	0	0	0	0	0	0	0	0	0	0.0	0	0	0	0	0	0	0	0.0	1	0	0	0	0	0.0	0.0	0	0	0.0	0	0	0	0	0	0	0	0	0	0	0	0	0	0	0	0	0	0	0	0	0	0	0	0	0	0	0	0	0	0	0	0	0	0	0	0	0	0	0	0.0	0	0	0	0	0	0	0	0	0	0	0.0	0.0	0	0.0	0	0	0.0	0	0.0	0.0	0.0	0.0	0	0	0	0	0	0	0	0	0	0	0	0	0.0	0	0	0	0	0	0.0	0	0	0	0	0	0	0	0	0	0	0	0	0	0	0	0	0	-1	-1	1	1	0	0.0	1	0	1	-1	1	1	1	-1	0	1	-1	-1	1	1	0	1	-1	-1	1	-1	-1	-1	-1	-1	1	1	-1	1	-1	-1	-1	-1	-1	1	1	0	1	1	1	1	0	1	0	-1	1	-1	1	0	1	-1	1	0	1	1	0.0	-1	0	0.0	0															6.0409399925426706e-15
ATTCATGAGGTCCTTTAGTAAGGTCAG	1.2631363569841719e-17	2.103479304730897e-27	0.220658978583196	5	7835.0	6.782361208844118	13.345628589661771	11.484747925973195	2.5262727139683438e-17	1	1	0	0	1	0	1	0.0	0.0	0	0.0	0	0.0	0.0	1	0.0	0	0	0.0	0	0	-1	0	0	0.0	0.0	0.0	0	0	1	0	0	0	0.0	-1	0	0	0	0	0	1	0.0	0	0.0	1	0	0.0	0	0.0	-1	1	1	1	1	1	1	1	1	-1	-1	-1	0	1	-1	-1	0	-1	1	1	-1	1	1	-1	1	-1	1	-1	1	-1	-1	-1	1	-1	1	1	1	1	1	1	0	-1	0.0	0	0	0	0	1	0	0	1	0.0	-1	0.0	0	0.0	0	0	0.0	0.0	0	1	0	0.0	0	0.0	0	0.0	1	1	0	1	1	-1	-1	0	0	0	1	0	0	0	1	0	0	0	-1	0	-1	0	1	0	1	1	0	0.0	1	0	0	0.0	1	0	0	0	0	0	0	0	0	1	1	0	-1	0	0	0	0	0	0	0	0	-1	0	1	1	0.0	-1	1	1	0	1	0	0	1	0	0	-1	-1	0.0	0.0	0	0	0.0	0	0	0	-1	-1	1	-1	-1	-1	0	0	0	0	0	0	0	0.0	0.0	0	0.0	0	0.0	0	0	0	0	0	0	0.0	0	0	0	0	0	0	0.0	0	0	0	0	-1	-1	-1	1	-1	-1	0	-1	1	1	1	-1	0	-1	-1	1	-1	-1	0	0.0	0.0	0	0	0	1	0.0	0	0.0	0	0	0	0.0	0.0	0	0	0.0	0.0	0	0	0	0.0	0	0.0	0	0.0	0	1	0	0	-1	0	0	0	0	0	0	0.0	0	0	0	0	0	0	0	0	1	0	0	0	0	0	0.0	0	0	0	0	0	0	0	0.0	1	1	0	0	0	0.0	0.0	0	0	0.0	0	0	0	0	0	0	0	0	0	0	0	-1	1	1	0	1	1	1	0	0	0	-1	0	-1	1	1	1	0	1	1	-1	0	-1	-1	1	0	-1	0	0	0.0	0	1	0	0	0	0	0	0	0	0	0.0	0.0	0	0.0	0	0	0.0	0	0.0	0.0	0.0	0.0	-1	-1	-1	-1	0	1	-1	1	1	1	0	1	0.0	1	-1	0	0	-1	0.0	-1	1	1	-1	1	-1	-1	-1	0	1	0	0	0	0	0	0	0	0	0	0	0	0	0.0	0	0	0	0	0	0	0	1	0	0	1	0	-1	0	0	0	-1	0	0	0	0	-1	1	0	0	0	-1	0	0	-1	0	1	-1	0	0	0	0	0	0	0	0	0	0	0	0	0	0	0	0	0	0	0	0	0	0.0	0	0	0.0	0															6.063463580869326e-15
ATTCTGTTGGTTGGACGTGTGTTTTCT	1.3414513516945853e-17	1.0	0.5062877263581489	6	620.0	1.631011991265806	0.5854838709677419	0.4919354838709677	2.6829027033891706e-17	0	0	0	0	0	0	0	0.0	0.0	0	0.0	0	0.0	0.0	0	0.0	0	0	0.0	0	0	0	0	0	0.0	0.0	0.0	0	0	0	0	0	0	0.0	0	0	0	0	0	0	0	0.0	0	0.0	0	0	0.0	0	0.0	0	0	0	0	0	0	0	0	0	0	0	0	0	0	0	0	0	0	0	0	0	0	0	0	0	0	0	0	0	0	0	0	0	0	0	0	0	0	0	0	0	0	0.0	0	0	0	0	0	0	0	0	0.0	0	0.0	0	0.0	0	0	0.0	0.0	0	0	0	0.0	0	0.0	0	0.0	0	0	0	0	0	0	0	0	0	0	0	0	0	0	0	0	0	0	0	0	0	0	0	0	0	0	0	0.0	0	0	0	0.0	0	0	0	0	0	0	0	0	0	0	0	0	0	0	0	0	0	0	0	0	0	0	0	0	0	0.0	0	0	0	0	0	0	0	0	0	0	0	0	0.0	0.0	0	0	0.0	0	0	0	0	0	0	0	0	0	0	0	0	0	0	0	0	0.0	0.0	0	0.0	0	0.0	0	0	0	0	0	0	0.0	0	0	0	0	0	0	0.0	0	0	0	0	0	0	0	0	0	0	0	0	0	0	0	0	0	0	0	0	0	0	0	0.0	0.0	0	0	0	0	0.0	0	0.0	0	0	0	0.0	0.0	0	0	0.0	0.0	0	0	0	0.0	0	0.0	0	0.0	0	0	0	0	0	0	0	0	0	0	0	0.0	0	0	0	0	0	0	0	0	0	0	0	0	0	0	0.0	0	0	0	0	0	0	0	0.0	0	0	0	0	0	0.0	0.0	0	0	0.0	0	0	0	0	0	0	0	0	0	0	0	0	0	0	0	0	0	0	0	0	0	0	0	0	0	0	0	0	0	0	0	0	0	0	0	0	0	0	0	0.0	0	0	0	0	0	0	0	0	0	0	0.0	0.0	0	0.0	0	0	0.0	0	0.0	0.0	0.0	0.0	0	0	0	0	0	0	0	0	0	0	0	0	0.0	0	0	0	0	0	0.0	0	0	0	0	0	0	0	0	0	0	0	0	0	0	0	0	0	-1	1	-1	0	0	0.0	0	0	1	-1	1	0	0	0	0	0	-1	0	0	0	0	0	1	-1	0	0	-1	-1	0	0	0	0	0	0	0	-1	0	0	1	-1	1	0	1	1	0	0	0	1	0	0	0	-1	1	0	1	1	0	0	1	1	0.0	-1	0	0.0	0															6.4231269619483654e-15
ATTTGAGTGTTGTCAATGCCAGATTAC	1.822948092807324e-17	5.1583257848398605e-12	0.1255122758606062	2	7056.0	9.069966951399588	16.522959183673468	12.869614512471657	3.645896185614648e-17	0	-1	0	0	0	0	0	0.0	0.0	0	0.0	0	0.0	0.0	0	0.0	0	0	0.0	0	0	1	0	0	0.0	0.0	0.0	0	0	-1	0	0	0	0.0	0	0	0	0	0	0	-1	0.0	0	0.0	0	0	0.0	0	0.0	-1	-1	1	1	0	1	-1	1	1	-1	1	-1	0	-1	-1	-1	0	1	-1	-1	-1	-1	1	1	-1	-1	1	-1	1	1	1	1	1	0	1	1	1	1	1	-1	0	0	0.0	0	0	0	0	0	0	0	0	0.0	0	0.0	0	0.0	0	0	0.0	0.0	0	0	0	0.0	0	0.0	0	0.0	0	1	0	1	0	0	1	-1	0	0	1	0	0	0	0	0	0	0	0	0	0	0	-1	0	1	-1	0	0.0	0	0	0	0.0	-1	0	0	0	0	0	0	0	0	0	0	0	0	0	0	0	0	0	0	0	0	-1	0	0	0	0.0	0	0	-1	0	-1	0	0	0	0	0	0	0	0.0	0.0	0	0	0.0	0	0	0	-1	1	-1	-1	-1	1	-1	0	0	0	0	0	0	0.0	0.0	0	0.0	0	0.0	0	0	0	0	0	0	0.0	0	0	0	0	0	0	0.0	0	0	0	0	1	1	-1	1	-1	-1	1	-1	1	-1	1	0	-1	1	1	-1	1	-1	0	0.0	0.0	0	0	0	0	0.0	0	0.0	0	0	0	0.0	0.0	0	0	0.0	0.0	0	0	0	0.0	0	0.0	0	0.0	0	1	0	0	1	0	0	0	0	0	0	0.0	0	0	0	0	0	0	0	0	0	0	0	0	0	0	0.0	0	0	0	0	0	0	0	0.0	0	-1	0	0	0	0.0	0.0	0	0	0.0	0	0	0	0	0	0	0	0	0	0	0	0	-1	-1	-1	-1	1	1	0	0	0	-1	-1	1	1	1	1	0	1	1	1	0	-1	0	1	1	1	1	0	0.0	0	0	0	0	0	0	0	0	0	0	0.0	0.0	0	0.0	0	0	0.0	0	0.0	0.0	0.0	0.0	1	-1	-1	1	1	1	1	1	-1	0	0	-1	0.0	1	1	0	0	-1	0.0	1	-1	0	-1	1	1	-1	1	0	1	0	0	0	0	0	0	0	-1	1	1	0	0	0.0	-1	0	-1	-1	-1	1	0	-1	0	0	-1	0	-1	1	0	-1	-1	-1	1	-1	-1	1	0	-1	0	1	-1	1	-1	1	0	1	1	1	-1	0	-1	1	1	0	0	-1	0	0	0	-1	-1	0	-1	-1	1	0	-1	-1	0.0	1	0	0.0	0															8.653449848005006e-15
ATTGGATGACAAAGATCCAAATTTCAA	1.9527651873879442e-17	2.275565971526495e-17	0.0791012495678127	6	19674.0	3.3640455616302063	5.193707431127376	4.405458981396768	3.9055303747758884e-17	0	1	0	0	1	0	0	0.0	0.0	0	0.0	0	0.0	0.0	0	0.0	0	0	0.0	0	0	0	0	0	0.0	0.0	0.0	0	0	-1	0	0	0	0.0	0	0	1	0	0	0	0	0.0	0	0.0	0	0	0.0	0	0.0	0	0	0	0	0	0	0	0	0	0	0	0	0	0	0	0	0	0	0	0	0	0	0	0	0	0	0	0	0	0	0	0	0	0	0	0	1	0	0	0	0	1	0.0	0	0	0	0	-1	0	0	0	0.0	0	0.0	0	0.0	0	0	0.0	0.0	0	0	-1	0.0	0	0.0	0	0.0	-1	0	0	-1	1	0	0	0	0	0	0	0	0	0	0	0	0	0	0	0	0	0	0	0	0	0	0	0.0	0	0	0	0.0	0	0	0	0	0	0	0	0	0	0	0	0	0	0	0	0	0	0	0	0	0	0	0	0	0	0.0	0	0	-1	0	0	0	0	0	0	0	0	0	0.0	0.0	0	0	0.0	0	0	0	0	0	0	0	0	0	0	0	0	0	0	0	0	0.0	0.0	0	0.0	0	0.0	0	0	0	0	0	0	0.0	0	0	0	0	0	0	0.0	0	0	0	0	0	0	0	0	0	0	0	0	0	0	0	0	0	0	0	0	0	0	0	0.0	0.0	0	0	0	0	0.0	0	0.0	0	0	0	0.0	0.0	0	0	0.0	0.0	0	0	0	0.0	0	0.0	0	0.0	0	0	0	0	0	0	0	0	0	0	0	0.0	0	0	0	0	0	0	0	0	0	0	0	0	1	0	0.0	0	0	0	0	0	0	0	0.0	-1	0	0	0	0	0.0	0.0	0	0	0.0	0	0	0	-1	0	0	0	0	0	0	0	0	0	0	0	0	0	0	0	0	0	0	0	0	0	0	0	0	0	0	0	0	0	0	0	0	0	0	0	0.0	0	0	0	0	0	0	0	0	0	0	0.0	0.0	0	0.0	0	0	0.0	0	0.0	0.0	0.0	0.0	0	0	0	0	0	0	0	0	0	-1	0	0	0.0	0	0	0	0	0	0.0	1	0	0	0	0	0	0	0	0	0	0	0	0	0	0	0	0	-1	1	1	-1	0	0.0	1	0	1	-1	-1	-1	-1	1	-1	-1	-1	0	1	-1	0	-1	-1	-1	-1	1	1	1	-1	1	1	1	1	1	1	1	0	-1	1	-1	1	1	-1	-1	1	1	0	-1	1	-1	-1	-1	-1	1	1	-1	1	-1	-1	-1	0.0	-1	0	0.0	0															9.256639873541181e-15
ATTAAAAGAAATACTTGTCACATACAA	2.281328827976415e-17	8.396033271750094e-34	0.0954050353098686	6	9011.0	2.243538385306908	2.3613361447120185	1.862945289091111	4.56265765595283e-17	-1	-1	0	0	1	0	1	0.0	0.0	0	0.0	0	0.0	0.0	0	0.0	0	0	0.0	0	0	0	0	0	0.0	0.0	0.0	0	0	0	0	0	0	0.0	1	0	0	0	0	0	0	0.0	0	0.0	0	0	0.0	0	0.0	0	0	0	0	0	0	0	0	0	0	0	0	0	0	0	0	0	0	0	0	0	0	0	0	0	0	0	0	0	0	0	0	0	0	0	0	0	0	0	0	0	0	0.0	0	0	0	0	1	0	0	0	0.0	1	0.0	0	0.0	0	0	0.0	0.0	0	0	0	0.0	0	0.0	0	0.0	1	1	0	1	-1	0	1	-1	0	1	1	0	-1	-1	1	0	0	0	1	0	-1	0	-1	0	1	0	0	0.0	0	0	0	0.0	-1	0	0	0	0	0	0	0	0	-1	0	0	1	1	0	0	0	1	0	1	0	-1	-1	0	1	0.0	1	1	-1	1	0	0	0	0	0	0	1	1	0.0	0.0	0	0	0.0	0	0	0	0	0	0	0	0	0	0	0	0	1	0	1	0	0.0	0.0	0	0.0	0	0.0	0	1	0	0	1	0	0.0	0	0	1	0	0	0	0.0	0	0	1	0	0	0	0	0	0	0	0	0	0	0	0	1	0	0	0	0	0	0	0	0.0	0.0	0	0	0	0	0.0	0	0.0	0	0	0	0.0	0.0	0	0	0.0	0.0	0	0	0	0.0	0	0.0	0	0.0	0	1	0	0	1	0	1	0	0	0	0	0.0	1	0	0	0	0	0	0	0	0	0	0	0	0	0	0.0	0	0	0	1	0	0	0	0.0	1	0	0	0	0	0.0	0.0	0	0	0.0	0	0	0	0	0	0	0	0	0	0	0	0	0	0	0	0	0	0	0	0	0	0	0	0	0	0	0	0	0	0	0	0	0	0	0	0	0	0	0	0.0	0	0	0	0	0	0	0	0	0	0	0.0	0.0	0	0.0	0	0	0.0	0	0.0	0.0	0.0	0.0	0	0	0	0	0	0	0	0	0	-1	0	0	0.0	0	0	0	0	0	0.0	0	0	0	0	0	0	0	0	0	0	0	0	0	0	0	0	0	-1	0	1	1	0	0.0	-1	0	-1	-1	-1	1	0	-1	1	-1	-1	0	-1	1	0	-1	-1	-1	1	0	-1	1	1	-1	-1	1	-1	1	-1	1	0	1	1	1	-1	1	-1	1	1	0	-1	-1	0	1	-1	-1	-1	0	-1	-1	1	0	-1	-1	0.0	1	0	0.0	0															1.076697882851456e-14
ATTCTGTTATGCTTACTAATGATAACA	2.513931539178674e-17	3.892411633869513e-46	0.1079822321201632	5	8670.0	5.035251597566459	7.679815455594002	5.822837370242215	5.027863078357348e-17	-1	1	0	0	1	0	1	0.0	0.0	0	0.0	0	0.0	0.0	0	0.0	0	0	0.0	0	0	1	0	0	0.0	0.0	0.0	0	0	-1	0	0	0	0.0	-1	0	1	0	-1	0	1	0.0	-1	0.0	-1	0	0.0	0	0.0	-1	1	1	1	0	-1	1	0	1	-1	1	1	0	1	1	1	0	-1	-1	1	-1	1	-1	1	1	-1	1	1	1	-1	1	0	0	1	1	1	1	1	-1	-1	0	0	0.0	0	0	0	0	1	0	0	0	0.0	-1	0.0	0	0.0	0	0	0.0	0.0	0	0	0	0.0	0	0.0	0	0.0	-1	-1	1	1	-1	1	1	0	0	0	-1	1	0	0	-1	-1	0	0	-1	0	0	0	1	0	-1	-1	0	0.0	0	0	0	0.0	0	0	0	0	0	0	0	0	0	1	-1	1	1	1	0	0	1	1	0	-1	0	0	0	1	0	0.0	1	1	-1	0	-1	0	0	0	0	0	1	-1	0.0	0.0	0	0	0.0	0	0	0	1	1	1	1	1	-1	0	0	0	0	0	-1	0	0.0	0.0	0	0.0	0	0.0	0	-1	0	0	0	0	0.0	-1	0	0	1	0	0	0.0	0	0	0	0	1	1	1	-1	-1	1	0	-1	-1	0	-1	0	0	1	1	1	1	-1	0	0.0	0.0	0	0	0	0	0.0	0	0.0	0	0	0	0.0	0.0	0	0	0.0	0.0	0	0	0	0.0	0	0.0	1	0.0	0	0	1	0	-1	0	1	0	0	0	0	0.0	1	0	0	0	0	0	0	0	0	0	0	0	0	0	0.0	0	0	0	0	0	0	0	0.0	-1	0	0	0	0	0.0	0.0	0	0	0.0	0	0	0	0	0	0	0	0	0	0	0	0	-1	0	0	1	-1	-1	0	0	0	1	0	-1	1	-1	-1	0	-1	-1	1	0	1	-1	1	0	1	0	1	0.0	0	-1	0	0	0	0	0	0	0	0	0.0	0.0	0	0.0	0	0	0.0	0	0.0	0.0	0.0	0.0	1	-1	-1	0	0	-1	1	1	1	1	0	-1	0.0	-1	-1	0	0	0	0.0	1	1	-1	-1	1	1	-1	1	0	0	0	0	0	0	0	0	0	-1	-1	-1	-1	0	0.0	0	0	-1	-1	-1	-1	0	-1	-1	0	-1	0	1	1	0	-1	-1	-1	-1	0	-1	1	0	1	1	-1	1	1	1	1	0	-1	1	1	1	0	-1	-1	-1	0	0	1	0	0	-1	-1	1	0	-1	1	-1	0	-1	-1	0.0	-1	0	0.0	0															1.1811443598422499e-14
ATTTGACACTAGAGTGCTATCTAACCT	2.934687441557283e-17	1.8935426936954767e-54	0.0943948857052741	6	11405.0	6.266687661353982	10.271898290223586	8.175098640946953	5.869374883114566e-17	-1	1	0	0	0	0	1	0.0	0.0	0	0.0	0	0.0	0.0	0	0.0	0	0	0.0	0	0	1	0	0	0.0	0.0	0.0	0	0	0	0	0	0	0.0	-1	0	0	0	0	0	1	0.0	0	0.0	0	0	0.0	0	0.0	-1	1	1	1	0	-1	1	-1	1	-1	1	1	0	1	1	1	0	-1	-1	1	-1	1	-1	1	1	-1	1	1	1	-1	1	0	1	1	1	1	1	1	-1	-1	0	1	0.0	0	0	0	0	0	0	0	0	0.0	-1	0.0	0	0.0	0	0	0.0	0.0	0	-1	0	0.0	0	0.0	0	0.0	0	-1	0	1	-1	1	1	1	0	0	-1	1	1	0	-1	0	0	0	0	0	1	0	1	-1	-1	-1	0	0.0	0	0	0	0.0	-1	0	0	0	0	0	0	0	0	0	0	0	0	1	0	0	0	0	0	0	0	1	-1	1	1	0.0	0	0	-1	0	0	0	0	0	0	0	1	-1	0.0	0.0	0	0	0.0	0	0	0	1	1	1	1	1	-1	0	0	0	0	0	-1	0	0.0	0.0	0	0.0	0	0.0	0	0	0	0	0	0	0.0	0	0	0	0	0	0	0.0	0	-1	1	1	1	1	1	-1	-1	1	0	-1	-1	-1	-1	0	1	1	1	1	1	-1	0	0.0	0.0	0	0	-1	0	0.0	0	0.0	0	0	0	0.0	0.0	0	0	0.0	0.0	0	0	0	0.0	0	0.0	0	0.0	0	1	0	0	-1	0	0	0	0	0	0	0.0	0	0	0	0	0	0	0	0	0	0	0	0	0	0	0.0	0	0	0	0	-1	0	0	0.0	-1	1	0	0	0	0.0	0.0	0	0	0.0	0	0	0	0	0	1	0	0	0	0	0	0	0	-1	1	1	-1	-1	0	0	0	1	0	-1	0	-1	-1	0	-1	-1	1	0	1	-1	1	1	1	-1	1	0.0	0	0	0	0	0	0	0	0	0	0	0.0	0.0	0	0.0	0	0	0.0	0	0.0	0.0	0.0	0.0	1	-1	-1	-1	-1	-1	1	1	1	0	0	-1	0.0	-1	-1	0	0	1	0.0	1	1	-1	-1	1	1	-1	1	0	0	0	0	0	0	0	0	0	-1	-1	-1	-1	0	0.0	-1	-1	-1	-1	-1	-1	1	-1	0	-1	-1	0	1	1	0	-1	-1	-1	-1	0	-1	1	0	1	1	-1	1	0	1	1	0	-1	1	1	1	0	-1	-1	-1	0	0	1	0	-1	0	-1	1	0	-1	1	-1	0	-1	-1	0.0	-1	0	0.0	0															1.3722388941002774e-14
ATTGTGATACATTCTGTGCTGGTAGTA	3.20606907261467e-17	3.7321672335473486e-48	0.1407582066719485	5	5995.0	5.540484531896247	9.137281067556296	7.374145120934112	6.41213814522934e-17	0	0	0	0	0	0	0	0.0	0.0	0	0.0	0	0.0	0.0	0	0.0	0	0	0.0	0	0	0	0	0	0.0	0.0	0.0	0	0	0	0	0	0	0.0	0	0	0	0	0	0	1	0.0	0	0.0	0	0	0.0	0	0.0	-1	1	1	1	0	-1	1	0	1	-1	1	1	0	1	1	1	0	-1	-1	1	-1	1	-1	1	1	-1	1	1	1	-1	1	0	1	1	1	1	1	1	-1	-1	0	0	0.0	0	0	0	0	0	0	0	0	0.0	0	0.0	0	0.0	0	0	0.0	0.0	0	0	0	0.0	0	0.0	0	0.0	0	0	0	1	0	0	1	0	0	0	0	0	0	0	0	0	0	0	0	0	0	0	0	0	0	-1	0	0.0	0	0	0	0.0	0	0	0	0	0	0	0	0	0	0	0	0	0	0	0	0	0	0	0	0	0	0	0	0	1	0.0	0	0	0	0	0	0	0	0	0	0	1	0	0.0	0.0	0	0	0.0	0	0	0	1	1	1	1	1	-1	0	0	0	0	0	0	0	0.0	0.0	0	0.0	0	0.0	0	0	0	0	0	0	0.0	0	0	0	0	0	0	0.0	0	0	0	0	1	1	1	0	-1	1	0	-1	-1	0	-1	0	1	1	1	1	1	-1	0	0.0	0.0	0	0	0	0	0.0	0	0.0	0	0	0	0.0	0.0	0	0	0.0	0.0	0	0	0	0.0	0	0.0	0	0.0	0	0	0	0	0	0	0	0	0	0	0	0.0	0	0	0	0	0	0	0	0	0	0	0	0	0	0	0.0	0	0	0	0	0	0	0	0.0	0	1	0	0	0	0.0	0.0	0	0	0.0	0	0	0	0	0	0	0	0	0	0	0	0	0	-1	1	0	-1	-1	0	0	0	1	0	-1	0	-1	-1	0	-1	-1	1	0	0	0	1	1	1	-1	0	0.0	0	0	0	0	0	0	0	0	0	0	0.0	0.0	0	0.0	0	0	0.0	0	0.0	0.0	0.0	0.0	1	-1	-1	-1	0	-1	1	1	1	0	0	-1	0.0	-1	-1	0	0	0	0.0	1	1	0	-1	1	1	-1	1	0	0	0	0	0	0	0	0	0	-1	-1	-1	-1	0	0.0	-1	0	-1	-1	-1	0	0	-1	0	-1	-1	0	1	1	0	-1	-1	-1	-1	0	-1	1	0	1	0	-1	1	0	1	1	0	-1	1	1	1	0	-1	-1	-1	0	0	1	0	0	-1	-1	1	0	-1	1	-1	0	-1	-1	0.0	-1	0	0.0	0															1.49659566541468e-14
ATTTGGTTTATACGTGGCTTTATTAGT	3.4930251608294016e-17	5.361198577016773e-13	0.0796771805959588	6	19978.0	4.293540448416847	5.780959054960457	4.741365502052258	6.986050321658803e-17	-1	1	0	0	0	0	0	0.0	0.0	0	0.0	0	0.0	0.0	0	0.0	0	0	0.0	0	0	1	0	0	0.0	0.0	0.0	0	0	-1	0	0	0	0.0	0	0	0	0	0	0	0	0.0	0	0.0	0	0	0.0	0	0.0	-1	1	1	1	-1	-1	1	-1	1	-1	1	1	0	0	1	1	-1	0	-1	1	-1	1	-1	1	1	-1	1	1	1	-1	0	-1	1	1	1	1	1	1	-1	-1	1	1	0.0	0	0	0	0	0	0	0	0	0.0	0	0.0	0	0.0	0	0	0.0	0.0	0	-1	0	0.0	0	0.0	0	0.0	0	0	0	1	0	0	1	0	0	1	-1	0	0	0	0	0	0	0	0	0	0	0	0	0	0	0	-1	0.0	0	0	0	0.0	0	0	0	0	0	0	0	0	0	0	0	0	0	0	0	0	0	0	0	0	0	0	0	0	0	0.0	0	0	0	0	0	0	0	0	0	0	0	0	0.0	0.0	0	0	0.0	0	0	0	1	1	1	1	1	-1	0	0	0	0	0	0	0	0.0	0.0	0	0.0	0	0.0	0	0	0	0	0	0	0.0	0	0	0	0	0	0	0.0	0	0	0	0	1	1	1	-1	-1	1	0	-1	-1	-1	-1	0	1	1	1	1	1	-1	0	0.0	0.0	0	0	0	0	0.0	0	0.0	0	0	0	0.0	0.0	0	0	0.0	0.0	0	0	0	0.0	0	0.0	0	0.0	0	0	0	0	0	0	0	0	0	0	0	0.0	0	0	0	0	0	0	0	0	0	0	0	0	0	0	0.0	0	0	0	0	0	0	0	0.0	0	1	0	0	0	0.0	0.0	0	0	0.0	0	0	0	0	0	0	0	0	0	0	0	1	-1	-1	0	1	-1	-1	0	0	0	1	1	-1	1	-1	-1	0	-1	-1	1	0	1	-1	1	1	1	-1	0	0.0	0	0	0	0	0	0	0	0	0	0	0.0	0.0	0	0.0	0	0	0.0	0	0.0	0.0	0.0	0.0	1	-1	-1	-1	-1	-1	1	1	1	0	0	-1	0.0	-1	-1	0	0	0	0.0	1	1	0	-1	1	1	-1	1	0	0	0	0	0	0	0	0	0	-1	-1	-1	-1	0	0.0	-1	0	-1	-1	-1	-1	0	-1	0	-1	-1	1	1	1	0	-1	-1	-1	-1	0	-1	1	1	1	1	-1	1	1	1	1	1	-1	1	1	1	1	-1	-1	-1	1	1	1	0	0	-1	-1	1	0	-1	1	-1	0	-1	-1	0.0	-1	0	0.0	0															1.626789404155193e-14
ATTTATTGGTCTTTTAAACTGTAGTGA	3.886169023252092e-17	3.3112836790054843e-34	0.1914600279605657	2	4791.0	4.07205273983604	7.929868503443957	6.134001252348153	7.772338046504184e-17	-1	-1	0	0	0	0	1	0.0	0.0	0	0.0	0	0.0	0.0	0	0.0	0	0	0.0	0	0	0	0	0	0.0	0.0	0.0	0	0	0	0	0	0	0.0	1	0	0	0	0	0	0	0.0	0	0.0	0	0	0.0	0	0.0	0	0	0	0	0	0	0	0	0	0	0	0	0	0	0	0	0	0	0	0	0	0	0	0	0	0	0	0	0	0	0	0	0	0	0	0	0	0	0	0	0	0	0.0	0	0	0	0	0	0	0	0	0.0	-1	0.0	0	0.0	0	0	0.0	0.0	0	0	0	0.0	0	0.0	0	0.0	0	-1	0	1	1	1	0	0	0	1	0	1	0	1	1	0	1	0	-1	0	0	0	-1	0	-1	1	0	0.0	-1	0	0	0.0	-1	0	0	0	0	0	0	0	0	-1	0	1	0	0	0	0	0	0	0	0	0	-1	0	-1	1	0.0	-1	0	1	0	0	0	0	0	0	0	1	0	0.0	0.0	0	0	0.0	0	0	0	0	0	0	0	0	0	0	0	0	0	0	0	0	0.0	0.0	0	0.0	0	0.0	0	1	0	1	0	0	0.0	0	-1	0	0	1	0	0.0	0	1	0	0	0	0	0	0	0	0	0	0	0	0	0	0	0	0	0	0	0	0	0	0.0	0.0	0	0	0	0	0.0	0	0.0	0	0	0	0.0	0.0	0	0	0.0	0.0	0	0	0	0.0	0	0.0	0	0.0	0	0	0	0	1	0	-1	0	0	0	0	0.0	1	0	0	0	0	0	0	0	0	1	0	0	0	0	0.0	0	0	0	0	0	0	0	0.0	1	0	0	0	0	0.0	0.0	0	0	0.0	0	0	0	0	0	0	0	0	0	0	0	0	0	0	0	0	0	0	0	0	0	0	0	0	0	0	0	0	0	0	0	0	0	0	0	0	0	0	1	0.0	0	0	0	0	0	0	0	0	0	0	0.0	0.0	0	0.0	0	0	0.0	0	0.0	0.0	0.0	0.0	0	0	0	0	0	0	0	0	0	0	0	0	0.0	0	0	0	0	0	0.0	0	0	0	0	0	0	0	0	0	0	0	0	0	0	0	0	0	1	0	1	-1	0	0.0	-1	0	-1	-1	-1	0	-1	-1	-1	-1	-1	0	1	-1	0	1	-1	-1	-1	0	-1	-1	0	1	1	-1	-1	-1	1	-1	0	1	-1	-1	1	0	-1	-1	-1	0	0	1	0	0	0	1	-1	0	1	1	1	0	0	-1	0.0	-1	0	0.0	0															1.8036277942592035e-14
ATTTCATCTAAACGAACAAACTATAAT	5.073939377630652e-17	0.0009614388991669	0.1122731788176429	4	18151.0	2.622635026644546	2.997686077902044	2.416561071015371	1.0147878755261304e-16	1	-1	0	0	0	0	0	0.0	0.0	0	0.0	0	0.0	0.0	0	0.0	0	0	0.0	0	0	-1	0	0	0.0	0.0	0.0	0	0	0	0	0	0	0.0	0	0	1	0	0	0	0	0.0	0	0.0	0	0	0.0	0	0.0	-1	0	-1	-1	0	-1	1	1	1	0	-1	1	0	0	0	0	1	-1	-1	0	0	1	1	-1	0	1	-1	1	-1	0	0	-1	1	-1	1	0	1	1	0	-1	1	0	0.0	0	0	0	0	0	0	0	0	0.0	0	0.0	0	0.0	0	0	0.0	0.0	0	-1	0	0.0	0	0.0	0	0.0	0	0	0	0	1	0	0	0	0	0	0	0	0	0	0	0	0	1	0	0	0	0	0	0	0	0	0	0.0	0	0	0	0.0	0	0	0	0	0	0	0	0	0	1	1	1	0	0	0	0	0	0	-1	0	0	0	0	0	0	0.0	0	0	0	0	0	1	0	0	0	0	0	0	0.0	0.0	0	0	0.0	0	0	0	-1	1	-1	0	0	0	0	0	0	0	0	-1	-1	0.0	0.0	-1	0.0	0	0.0	0	0	0	0	-1	0	0.0	0	-1	0	0	0	0	0.0	0	0	0	0	0	-1	-1	-1	1	-1	0	1	1	-1	1	-1	0	1	0	0	-1	0	0	0.0	0.0	0	0	1	0	0.0	1	0.0	0	0	0	0.0	0.0	0	1	0.0	0.0	0	0	0	0.0	0	0.0	0	0.0	0	0	0	0	0	0	0	0	0	0	0	0.0	0	0	0	0	0	0	0	0	0	0	0	0	0	0	0.0	0	0	0	0	0	0	-1	0.0	0	0	0	0	0	0.0	0.0	0	0	0.0	0	0	0	0	0	0	0	0	0	0	0	0	-1	1	0	-1	1	0	0	0	0	-1	1	1	-1	1	0	0	0	0	0	0	0	0	0	1	0	0	1	0.0	0	0	0	0	0	0	0	0	0	0	0.0	0.0	0	0.0	0	0	0.0	0	0.0	0.0	0.0	0.0	0	0	0	0	0	0	-1	0	0	0	-1	1	0.0	-1	-1	-1	0	-1	0.0	0	0	0	0	0	1	0	0	0	0	0	0	0	0	0	0	0	0	0	0	0	0	0.0	0	0	0	0	0	0	0	0	0	0	0	0	0	0	0	0	0	0	0	0	0	0	0	0	0	0	0	0	0	0	0	0	0	0	0	0	0	0	0	0	0	0	0	0	0	0	0	0	0	0	0	0	0	0	0.0	0	0	0.0	0															2.3400521407118508e-14
ATTATCTTCTTAGAGGGAGAAACACTT	5.38840302369553e-17	0.0001043020022711	0.0980185474281519	9	8495.0	3.050839153769875	3.408946439081813	2.8599175985874044	1.077680604739106e-16	0	-1	0	0	0	0	1	0.0	0.0	0	0.0	0	0.0	0.0	0	0.0	0	0	0.0	0	0	0	0	0	0.0	0.0	0.0	0	0	0	0	0	0	0.0	0	0	0	0	0	0	0	0.0	0	0.0	0	0	0.0	0	0.0	0	0	0	0	0	0	0	0	0	0	0	0	0	0	0	0	0	0	0	0	0	0	0	0	0	0	0	0	0	0	0	0	0	0	0	0	0	0	0	0	0	0	0.0	0	0	0	0	0	0	0	0	0.0	-1	0.0	0	0.0	0	0	0.0	0.0	0	0	0	0.0	0	0.0	0	0.0	0	-1	0	-1	1	-1	0	0	0	0	-1	-1	0	0	-1	0	0	0	0	0	0	0	1	0	0	0	0	0.0	1	0	0	0.0	0	0	0	0	0	0	0	0	0	1	0	0	0	0	0	0	0	0	0	0	0	0	1	0	-1	0.0	-1	0	-1	0	0	0	0	0	0	0	0	0	0.0	0.0	0	1	0.0	0	0	0	0	0	0	0	0	0	0	0	0	0	0	0	0	0.0	0.0	0	0.0	0	0.0	0	0	0	0	-1	0	0.0	0	0	0	0	0	0	0.0	0	0	0	0	0	0	0	0	0	0	0	0	0	0	0	0	0	0	0	0	0	0	0	0.0	0.0	0	0	0	0	0.0	0	0.0	0	0	0	0.0	0.0	0	0	0.0	0.0	0	0	0	0.0	0	0.0	0	0.0	0	0	0	0	0	0	0	0	0	0	0	0.0	0	0	0	0	0	0	0	0	0	0	0	0	0	0	0.0	0	0	0	0	0	0	0	0.0	-1	0	0	0	0	0.0	0.0	0	0	0.0	0	0	0	0	0	0	0	0	0	0	0	0	0	0	0	0	0	0	0	0	0	0	0	0	0	0	0	0	0	0	0	0	0	0	0	0	0	0	0	0.0	0	0	0	0	0	0	0	0	0	0	0.0	0.0	0	0.0	0	0	0.0	0	0.0	0.0	0.0	0.0	0	0	0	0	0	0	0	0	0	0	0	0	0.0	0	0	0	0	0	0.0	0	0	-1	0	0	0	0	0	0	0	0	0	0	0	0	0	0	-1	-1	1	-1	0	0.0	-1	0	1	1	-1	1	0	1	-1	1	-1	-1	1	-1	-1	1	1	1	-1	1	-1	1	0	1	1	-1	1	-1	1	-1	0	-1	1	-1	-1	0	-1	-1	-1	1	0	-1	0	0	0	1	-1	0	1	-1	1	0	-1	-1	0.0	1	0	0.0	0															2.481681743590406e-14
ATTCACTTCTATTCTAAATGGTATATT	5.55600748622732e-17	7.998955366637963e-09	0.088151126382647	4	11036.0	2.9102452538503534	3.4809713664371147	2.8073577383109822	1.111201497245464e-16	1	1	0	0	1	0	1	0.0	0.0	0	0.0	0	0.0	0.0	0	0.0	0	0	0.0	0	0	0	0	0	0.0	0.0	0.0	0	0	0	0	0	0	0.0	-1	0	0	0	0	0	0	0.0	1	0.0	0	0	0.0	0	0.0	0	0	0	0	0	0	0	0	0	0	0	0	0	0	0	0	0	0	0	0	0	0	0	0	0	1	0	0	0	0	0	0	0	1	0	0	0	0	0	0	0	0	0.0	0	0	0	0	0	0	0	0	0.0	1	0.0	0	0.0	0	0	0.0	0.0	0	0	0	0.0	0	0.0	0	0.0	0	1	0	-1	1	-1	0	0	0	1	-1	1	1	0	1	0	-1	0	1	0	1	-1	1	0	-1	1	0	0.0	1	0	0	0.0	0	1	0	0	0	0	0	0	0	0	0	0	-1	1	0	1	0	0	1	0	0	0	-1	-1	1	0.0	-1	-1	-1	0	1	0	0	1	1	0	-1	-1	0.0	0.0	0	0	0.0	0	0	0	0	0	0	0	0	0	1	0	0	0	0	-1	1	0.0	0.0	1	0.0	0	0.0	-1	-1	-1	-1	-1	0	0.0	0	0	0	0	-1	0	0.0	0	1	1	0	0	0	0	0	0	0	0	0	1	0	0	0	0	0	0	0	0	0	0	0.0	0.0	0	0	1	1	0.0	0	0.0	0	0	0	0.0	0.0	0	0	0.0	0.0	0	0	0	0.0	0	0.0	0	0.0	0	0	0	0	1	0	1	0	0	1	-1	0.0	0	0	0	0	0	0	0	0	0	0	1	0	0	0	0.0	0	0	0	-1	0	0	0	0.0	1	0	0	0	0	0.0	0.0	0	1	0.0	0	0	0	-1	0	1	0	0	1	0	0	0	0	0	0	0	0	0	0	0	0	0	0	0	0	0	0	0	0	0	0	0	0	0	0	0	0	0	1	0.0	0	0	0	1	0	0	0	0	-1	0	0.0	0.0	0	0.0	0	0	0.0	0	0.0	0.0	0.0	0.0	0	0	0	0	0	0	0	0	0	-1	0	0	0.0	0	0	0	0	0	0.0	0	0	-1	0	0	0	0	0	0	0	0	0	0	0	0	0	0	-1	-1	1	-1	1	0.0	-1	0	-1	1	-1	1	-1	-1	-1	-1	-1	-1	0	-1	0	-1	-1	-1	-1	0	-1	1	0	-1	-1	1	-1	0	1	-1	0	-1	1	1	1	0	1	1	1	1	1	1	0	0	0	1	-1	-1	-1	1	-1	0	1	1	0.0	-1	0	0.0	0															2.5565431329984888e-14
ATTATGATCTTGCAGTTCAAGTGAGAA	8.792751992971027e-17	9.33047822903528e-22	0.0224340400700151	8	14677.0	1.9854815446272396	2.3681951352456223	1.9135381890032024	1.7585503985942054e-16	0	1	0	0	0	0	-1	0.0	0.0	0	0.0	0	0.0	0.0	0	0.0	0	0	0.0	0	0	0	0	0	0.0	0.0	0.0	0	0	0	0	0	0	0.0	0	0	0	0	0	0	0	0.0	0	0.0	0	0	0.0	0	0.0	0	0	0	0	0	0	0	0	0	0	0	0	0	0	0	0	0	0	0	0	0	0	0	0	0	0	0	0	0	0	0	0	0	0	0	0	0	0	0	0	0	0	0.0	0	0	0	0	0	0	0	0	0.0	-1	0.0	0	0.0	0	0	0.0	0.0	0	0	0	0.0	0	0.0	0	0.0	0	0	0	-1	1	-1	0	0	0	0	-1	-1	-1	0	0	0	0	0	-1	0	-1	0	-1	0	-1	0	0	0.0	0	0	0	0.0	0	0	0	0	0	0	0	0	0	0	0	0	0	0	0	0	0	0	0	0	0	0	-1	-1	-1	0.0	1	1	-1	0	0	0	0	0	0	0	-1	-1	0.0	0.0	0	0	0.0	0	0	0	0	0	0	0	0	0	0	0	-1	0	0	0	0	0.0	0.0	0	0.0	0	0.0	0	0	0	0	-1	0	0.0	1	0	0	0	0	0	0.0	0	0	0	0	0	0	0	0	0	0	0	0	0	0	0	0	0	0	0	0	0	0	0	0.0	0.0	0	0	0	0	0.0	0	0.0	0	0	0	0.0	0.0	0	0	0.0	0.0	0	0	0	0.0	0	0.0	0	0.0	0	0	0	0	0	0	0	0	0	0	0	0.0	0	0	0	0	0	0	0	0	0	0	0	0	1	0	0.0	0	0	0	0	0	0	0	0.0	-1	0	0	0	0	0.0	0.0	0	0	0.0	0	0	0	0	0	0	0	0	0	0	0	0	0	0	0	0	0	0	0	0	0	0	0	0	0	0	0	0	0	0	0	0	0	0	0	0	0	0	0	0.0	0	0	0	0	0	0	0	0	0	0	0.0	0.0	0	0.0	0	0	0.0	0	0.0	0.0	0.0	0.0	0	0	0	0	0	0	0	0	0	0	0	0	0.0	0	0	0	0	0	0.0	0	0	-1	0	0	0	0	0	0	0	0	0	0	0	0	0	0	-1	-1	1	-1	0	0.0	-1	0	-1	1	1	1	-1	1	1	-1	1	0	-1	1	0	-1	1	1	1	1	-1	-1	0	-1	-1	1	-1	1	1	-1	1	1	1	-1	1	-1	-1	1	-1	0	1	1	1	-1	-1	1	1	-1	-1	-1	-1	0	1	-1	0.0	-1	0	0.0	0															3.982427620022533e-14
ATTTTAAGAATCATACATCACCAGATG	9.628008236847731e-17	2.4536340339878038e-26	0.129140517048874	6	9815.0	3.719145871822356	6.412633723892002	5.007437595517065	1.9256016473695461e-16	-1	-1	0	0	0	0	-1	0.0	0.0	0	0.0	0	0.0	0.0	0	0.0	0	0	0.0	0	0	1	0	0	0.0	0.0	0.0	0	0	1	0	0	0	0.0	0	0	0	0	0	0	-1	0.0	0	0.0	0	0	0.0	0	0.0	1	-1	-1	-1	1	-1	1	-1	-1	-1	1	-1	0	0	1	1	0	-1	1	1	1	1	-1	1	-1	1	-1	1	1	-1	-1	-1	-1	1	-1	1	-1	1	-1	-1	0	-1	0.0	0	0	0	0	0	0	0	0	0.0	0	0.0	0	0.0	0	0	0.0	0.0	0	1	0	0.0	0	0.0	0	0.0	-1	-1	0	-1	0	0	1	0	0	0	-1	1	0	0	0	0	0	0	0	0	0	0	0	0	0	-1	0	0.0	0	0	0	0.0	0	0	0	0	0	0	0	0	0	-1	0	0	-1	0	0	0	0	0	0	0	0	-1	0	0	0	0.0	0	0	-1	0	0	0	0	0	0	0	0	0	0.0	0.0	0	0	0.0	0	0	0	-1	1	1	1	-1	1	-1	0	0	0	0	0	0	0.0	0.0	0	0.0	0	0.0	0	0	0	0	0	0	0.0	0	0	0	0	0	0	0.0	0	0	0	0	-1	-1	1	1	-1	-1	0	1	-1	0	1	0	1	-1	1	1	1	1	0	0.0	0.0	0	0	0	-1	0.0	0	0.0	0	0	0	0.0	0.0	0	0	0.0	0.0	0	0	0	0.0	0	0.0	0	0.0	0	-1	0	0	0	0	1	0	0	0	0	0.0	0	0	0	0	0	0	0	0	0	0	0	0	0	0	0.0	1	0	0	0	0	0	0	0.0	0	-1	0	0	0	0.0	0.0	0	0	0.0	0	0	0	0	0	0	0	0	0	0	0	-1	0	0	0	-1	-1	1	0	0	0	-1	0	0	0	1	-1	0	0	1	-1	0	-1	1	1	0	1	-1	0	0.0	0	0	0	0	0	0	0	0	0	0	0.0	0.0	0	0.0	0	0	0.0	0	0.0	0.0	0.0	0.0	-1	-1	1	-1	0	1	1	-1	-1	0	0	-1	0.0	1	0	0	0	0	0.0	-1	1	0	-1	-1	-1	1	1	0	0	0	0	0	0	0	0	0	-1	1	-1	-1	0	0.0	-1	0	1	1	1	0	1	-1	1	1	-1	0	-1	-1	0	1	1	1	-1	-1	1	1	1	-1	1	-1	1	1	1	-1	0	1	1	-1	1	1	-1	-1	-1	0	0	1	0	1	1	-1	1	0	-1	1	-1	0	-1	-1	0.0	1	0	0.0	0															4.3470937752211625e-14
ATTGTCACCATTACTATGGCAATCAAG	1.1864373587401344e-16	1.972503468790512e-06	0.0469148606599272	3	75326.0	2.7129936535633274	4.814672224729841	3.645142447494889	2.372874717480269e-16	1	1	-1	0	0	0	-1	0.0	0.0	1	0.0	0	0.0	0.0	-1	-1.0	0	-1	0.0	0	0	-1	0	0	0.0	0.0	0.0	0	0	1	0	0	0	0.0	0	0	0	0	0	0	-1	0.0	-1	0.0	1	0	0.0	0	0.0	1	1	-1	-1	1	-1	1	-1	1	1	1	1	-1	1	-1	-1	0	1	-1	1	1	-1	-1	1	-1	-1	-1	-1	1	-1	-1	-1	1	-1	1	1	1	-1	1	1	1	-1	0.0	1	-1	-1	0	0	0	0	0	0.0	0	0.0	0	0.0	0	0	0.0	0.0	0	1	0	0.0	0	0.0	0	0.0	1	-1	0	1	1	0	-1	0	0	-1	-1	-1	-1	0	1	-1	0	0	1	0	0	0	0	0	0	1	1	0.0	0	0	0	0.0	0	1	0	0	0	0	0	0	0	1	1	1	-1	-1	0	0	0	-1	0	0	1	-1	0	0	0	0.0	-1	0	1	0	-1	-1	0	0	1	0	0	-1	0.0	0.0	0	0	0.0	0	0	0	-1	1	-1	-1	1	1	1	0	0	0	0	1	-1	0.0	0.0	1	0.0	0	0.0	1	1	0	0	1	0	0.0	0	0	0	0	1	0	0.0	0	0	0	-1	-1	1	-1	-1	1	1	0	-1	-1	1	-1	0	1	-1	-1	-1	1	-1	1	0.0	0.0	0	0	1	-1	0.0	-1	0.0	0	0	0	0.0	0.0	0	1	0.0	0.0	-1	-1	0	0.0	0	0.0	0	0.0	0	-1	-1	-1	-1	-1	-1	0	0	0	0	0.0	0	-1	0	0	0	0	-1	0	0	1	0	-1	0	0	0.0	0	0	0	1	-1	0	1	0.0	0	-1	0	-1	-1	0.0	0.0	0	-1	0.0	-1	0	0	0	0	0	1	0	0	0	0	-1	-1	1	-1	-1	-1	1	1	1	1	-1	0	-1	-1	1	1	0	1	-1	1	0	-1	-1	-1	1	-1	-1	-1	0.0	0	1	-1	0	0	0	0	0	0	1	0.0	0.0	0	0.0	0	1	1.0	0	0.0	0.0	0.0	0.0	-1	1	-1	1	-1	-1	-1	1	1	0	1	1	0.0	-1	1	0	-1	-1	0.0	1	-1	-1	-1	1	1	1	1	0	-1	0	0	0	0	0	0	0	-1	1	-1	-1	0	0.0	0	0	1	-1	1	0	0	-1	0	0	-1	0	0	1	0	0	1	-1	1	0	-1	-1	0	-1	0	1	1	0	1	-1	0	-1	1	-1	1	0	1	0	-1	0	0	1	0	0	0	-1	0	0	1	0	0	0	0	1	0.0	-1	0	0.0	0															5.314868571017201e-14
ATTGCCAGGAACCTAAATTGGGTAGTC	1.4666921118331351e-16	1.9897246971685822e-10	0.024099212689976	6	77073.0	2.6415559232378967	3.1492351407107546	2.4095467932998584	2.9333842236662703e-16	1	1	-1	-1	0	0	0	0.0	0.0	0	0.0	1	-1.0	0.0	0	0.0	0	0	0.0	-1	-1	-1	0	0	0.0	0.0	0.0	0	-1	1	-1	0	0	0.0	0	-1	-1	0	0	0	-1	0.0	-1	0.0	0	0	0.0	0	0.0	1	1	-1	-1	1	-1	1	-1	1	1	1	1	0	1	-1	-1	-1	1	-1	1	1	-1	-1	1	-1	-1	-1	-1	1	-1	-1	-1	1	-1	1	1	1	-1	0	1	1	-1	0.0	0	0	-1	0	-1	0	0	0	0.0	0	0.0	0	0.0	0	0	0.0	0.0	0	1	1	0.0	0	0.0	0	0.0	1	-1	0	1	1	-1	0	0	0	-1	-1	-1	-1	1	0	-1	-1	-1	1	0	1	1	1	0	-1	1	1	0.0	0	0	0	0.0	0	1	0	0	0	0	0	0	0	1	1	1	-1	-1	0	0	1	-1	-1	0	1	-1	0	0	0	0.0	-1	1	1	0	-1	-1	0	1	1	0	-1	-1	0.0	0.0	-1	0	0.0	0	0	0	-1	1	-1	-1	1	1	1	1	-1	0	1	1	-1	0.0	0.0	1	0.0	1	0.0	1	1	0	0	1	0	0.0	0	1	-1	0	1	0	0.0	-1	0	1	-1	-1	1	-1	-1	1	1	0	-1	-1	1	-1	1	1	-1	-1	-1	1	-1	1	0.0	0.0	0	1	1	-1	0.0	-1	0.0	-1	0	0	0.0	0.0	-1	1	0.0	0.0	-1	-1	1	0.0	0	0.0	0	0.0	0	-1	0	0	-1	-1	-1	-1	0	-1	0	0.0	-1	0	0	0	0	0	0	-1	0	1	-1	-1	0	0	1.0	0	1	0	1	-1	0	1	0.0	0	-1	-1	0	-1	0.0	0.0	0	-1	0.0	0	0	-1	1	1	-1	0	0	0	0	-1	-1	-1	1	-1	-1	-1	1	1	1	0	-1	-1	-1	-1	1	1	0	0	-1	1	1	-1	-1	-1	1	-1	-1	-1	0.0	0	1	-1	-1	1	0	0	-1	1	1	0.0	0.0	0	0.0	0	0	0.0	0	0.0	0.0	0.0	0.0	-1	1	-1	1	0	-1	-1	0	1	-1	1	1	0.0	-1	1	0	-1	-1	0.0	1	-1	-1	-1	1	1	1	1	1	-1	0	0	0	0	0	0	0	-1	1	-1	-1	0	0.0	-1	0	1	-1	1	1	1	-1	1	-1	-1	-1	-1	1	0	-1	1	-1	1	-1	-1	-1	1	-1	1	1	1	1	1	-1	0	-1	1	-1	1	-1	1	1	-1	0	1	1	1	0	1	-1	1	-1	1	1	1	-1	1	1	0.0	-1	0	0.0	0															6.513532207630894e-14
ATTTTTGTGGAAAGGGCTATCATCTTA	1.5956871132733224e-16	1.1096449603903138e-33	0.0955071362495044	3	11014.0	7.0146406410209305	11.041674232794623	9.291992010168876	3.1913742265466453e-16	-1	1	0	0	0	0	1	0.0	0.0	0	0.0	0	0.0	0.0	0	0.0	0	0	0.0	0	0	1	0	0	0.0	0.0	0.0	0	0	-1	0	0	0	0.0	0	0	0	0	0	0	1	0.0	0	0.0	0	0	0.0	0	0.0	-1	1	1	1	-1	-1	1	-1	1	-1	1	1	0	1	1	1	0	-1	-1	1	-1	1	-1	1	1	-1	1	1	1	-1	1	0	1	1	1	1	1	1	-1	-1	0	1	0.0	0	0	0	0	0	0	0	0	0.0	0	0.0	0	0.0	0	0	0.0	0.0	0	-1	0	0.0	0	0.0	0	0.0	0	-1	0	1	0	1	1	1	0	0	-1	1	0	1	0	0	0	0	-1	0	0	0	1	0	0	-1	0	0.0	0	0	0	0.0	0	0	0	0	0	0	0	0	0	1	0	0	0	0	0	0	0	0	0	0	0	1	-1	0	0	0.0	0	0	-1	0	0	0	0	0	0	0	0	0	0.0	0.0	0	0	0.0	0	0	0	1	1	1	1	1	-1	0	0	0	0	0	0	0	0.0	0.0	0	0.0	0	0.0	0	0	0	0	0	0	0.0	0	0	0	0	0	0	0.0	0	0	0	0	1	1	1	-1	-1	1	0	-1	-1	-1	-1	0	1	1	1	1	1	-1	0	0.0	0.0	0	0	0	0	0.0	0	0.0	0	0	0	0.0	0.0	0	0	0.0	0.0	0	0	0	0.0	0	0.0	0	0.0	0	1	0	0	-1	0	0	0	0	0	0	0.0	0	0	0	0	0	0	0	0	0	0	0	0	0	0	0.0	0	0	0	0	0	0	0	0.0	0	1	0	0	1	0.0	0.0	0	0	0.0	1	0	0	0	0	0	0	0	0	0	0	1	0	0	1	1	-1	-1	0	0	0	1	1	-1	0	-1	-1	0	-1	-1	1	0	1	-1	1	1	1	-1	0	0.0	0	0	0	0	0	0	0	0	0	0	0.0	0.0	0	0.0	0	0	0.0	0	0.0	0.0	0.0	0.0	1	-1	-1	-1	-1	-1	1	1	1	0	0	-1	0.0	-1	-1	0	0	0	0.0	1	1	0	-1	1	1	-1	1	0	-1	0	0	0	0	0	0	0	-1	-1	-1	0	0	0.0	-1	-1	-1	-1	-1	0	0	-1	0	-1	-1	0	1	1	0	-1	-1	-1	-1	0	-1	1	0	1	1	-1	1	1	1	1	0	-1	1	1	1	1	-1	-1	-1	1	0	1	0	0	0	-1	1	0	-1	1	-1	0	-1	-1	0.0	-1	0	0.0	0															7.073958926978032e-14
ATTTCAGTAGTGCCACCAGCCTTTTTA	2.1047705963748576e-16	5.418080466913962e-43	0.0221688695134951	4	47302.0	1.9935405646228743	2.0685806096993784	1.6453426916409457	2.2880719239194352e-30	1	1	0	0	1	0	-1	0.0	0.0	0	0.0	0	0.0	0.0	0	0.0	0	0	0.0	0	0	0	0	0	0.0	0.0	0.0	0	0	0	0	0	0	0.0	1	0	-1	0	0	0	0	0.0	0	0.0	0	0	0.0	0	0.0	0	0	0	0	0	0	0	0	0	0	0	0	0	0	0	0	0	0	0	0	0	0	0	0	0	0	0	0	0	0	0	0	0	0	0	0	0	0	0	0	0	0	0.0	0	0	0	0	1	0	0	0	0.0	-1	0.0	0	0.0	0	0	0.0	0.0	0	0	0	0.0	0	0.0	0	0.0	-1	-1	0	-1	-1	1	0	-1	1	0	-1	-1	1	0	0	0	0	-1	1	0	-1	-1	-1	0	0	1	0	0.0	-1	0	0	0.0	1	0	0	0	0	0	0	0	0	-1	-1	0	-1	-1	0	0	-1	0	0	0	0	-1	0	-1	0	0.0	-1	0	-1	0	0	0	0	0	0	0	1	-1	0.0	0.0	0	1	0.0	0	0	0	0	0	0	0	0	0	1	0	0	0	0	0	0	0.0	0.0	0	0.0	0	0.0	0	1	0	1	1	0	0.0	0	1	0	0	-1	0	0.0	0	0	0	1	0	0	0	0	0	0	0	0	0	0	0	0	0	0	0	0	0	0	0	0.0	0.0	0	0	0	0	0.0	0	0.0	0	0	0	0.0	0.0	0	0	0.0	0.0	0	0	0	0.0	0	0.0	0	0.0	0	-1	0	0	1	0	-1	0	0	0	0	0.0	1	-1	0	0	-1	0	0	0	0	1	0	0	1	1	1.0	-1	0	0	0	0	0	0	0.0	-1	0	0	0	0	0.0	0.0	0	0	0.0	0	0	-1	0	0	0	0	0	0	0	0	0	0	0	0	0	0	0	0	0	0	0	0	0	0	0	0	0	0	0	0	0	0	0	0	0	0	0	0	0.0	0	0	0	0	0	0	0	0	0	0	0.0	0.0	0	0.0	0	0	0.0	0	0.0	0.0	0.0	0.0	0	0	0	0	0	0	0	0	0	-1	0	0	0.0	0	0	0	0	0	0.0	0	0	-1	0	0	0	0	0	0	0	0	0	0	0	0	0	0	-1	-1	-1	-1	0	1.0	1	-1	1	1	1	-1	1	-1	1	1	-1	-1	1	1	-1	-1	-1	-1	1	-1	1	-1	1	1	1	1	1	-1	-1	-1	-1	1	1	-1	1	-1	-1	-1	-1	0	-1	-1	-1	-1	-1	1	1	-1	-1	-1	1	1	-1	-1	0.0	-1	0	0.0	0															1.1938161020686192e-27
ATTGTAACAAGCTAACACTGAAAAAGT	2.2228252950168216e-16	8.399976088979249e-16	0.0679732641858259	3	21487.0	3.6394776693091577	5.0884720994089445	4.043840461674501	4.445650590033643e-16	-1	-1	0	0	-1	0	-1	0.0	0.0	1	0.0	0	0.0	0.0	0	0.0	0	0	0.0	0	-1	0	0	0	0.0	0.0	0.0	0	0	0	0	0	0	0.0	-1	1	1	0	1	0	-1	0.0	0	0.0	1	0	0.0	0	0.0	0	-1	0	0	0	0	0	0	1	0	0	0	0	0	0	0	0	0	1	0	0	0	0	0	0	0	-1	0	0	0	-1	0	0	0	0	0	0	0	0	0	0	0	0.0	0	0	0	0	-1	0	0	0	0.0	1	0.0	0	0.0	0	0	0.0	0.0	0	0	0	0.0	0	0.0	0	0.0	1	0	0	1	-1	1	-1	0	0	0	-1	1	0	0	-1	-1	0	0	1	0	-1	0	-1	0	-1	1	0	0.0	-1	0	0	0.0	1	0	0	0	0	0	0	-1	0	-1	0	1	-1	1	0	0	-1	1	0	0	0	0	0	0	0	0.0	-1	0	-1	0	1	0	0	1	0	0	1	0	0.0	0.0	0	0	0.0	0	0	0	0	-1	0	0	0	0	-1	0	0	0	0	-1	0	0.0	0.0	0	0.0	0	0.0	1	-1	0	0	0	-1	0.0	0	1	-1	0	1	0	0.0	0	0	0	0	0	0	-1	0	0	0	0	0	1	0	0	-1	0	0	0	-1	0	1	0	0.0	0.0	0	-1	-1	-1	0.0	0	0.0	0	0	0	0.0	0.0	0	0	0.0	0.0	0	0	0	0.0	0	0.0	1	0.0	0	1	-1	1	-1	0	0	0	0	0	0	0.0	0	0	0	0	1	0	0	0	-1	0	0	0	0	1	0.0	0	1	-1	0	-1	0	0	0.0	-1	0	0	0	0	0.0	0.0	0	-1	0.0	0	0	0	0	0	0	-1	0	0	0	0	0	0	0	0	0	0	1	0	0	0	0	0	0	0	-1	0	0	1	0	-1	-1	0	0	1	0	0	0	-1	0.0	0	1	0	-1	0	0	0	0	0	-1	0.0	0.0	0	0.0	0	0	0.0	0	0.0	0.0	0.0	0.0	-1	0	0	0	0	0	0	0	0	1	0	0	0.0	-1	0	0	0	0	0.0	0	-1	-1	1	1	-1	-1	0	0	0	0	0	0	0	0	0	0	1	-1	1	1	1	0.0	-1	-1	-1	-1	-1	-1	1	-1	1	1	-1	-1	1	-1	-1	1	1	1	1	1	1	1	0	-1	-1	-1	-1	-1	-1	1	-1	-1	1	1	-1	0	1	1	1	0	0	-1	1	-1	-1	1	1	0	1	1	-1	0	-1	-1	0.0	1	0	0.0	0															9.767042510214611e-14
ATTTTACAGGCTGCGTTATAGCTTGGA	2.4457868692352265e-16	1.3099130977745274e-34	0.1023247418701721	9	8272.0	3.053753387635108	4.648815280464216	3.5724129593810443	4.891573738470453e-16	1	1	0	0	-1	0	-1	0.0	0.0	0	0.0	-1	0.0	0.0	0	0.0	0	0	0.0	0	0	0	0	0	0.0	0.0	0.0	0	0	0	0	0	0	0.0	-1	1	1	0	1	1	-1	0.0	-1	0.0	-1	0	0.0	0	0.0	0	1	-1	-1	0	1	-1	0	-1	1	1	-1	0	1	1	-1	0	0	1	0	0	1	1	-1	1	1	0	1	-1	-1	-1	0	1	-1	-1	1	-1	1	-1	-1	0	0	0.0	0	0	0	0	1	0	0	0	0.0	1	0.0	0	0.0	0	0	0.0	0.0	0	0	0	0.0	-1	0.0	0	0.0	1	-1	-1	1	1	0	0	1	1	1	1	1	0	0	1	-1	0	0	-1	0	0	1	1	0	-1	1	0	0.0	0	0	0	0.0	-1	0	0	0	0	0	0	0	0	0	0	-1	-1	1	-1	0	-1	1	1	-1	0	1	0	0	0	0.0	1	0	-1	0	-1	0	0	-1	0	0	-1	-1	0.0	0.0	0	-1	0.0	0	0	0	-1	1	1	-1	-1	1	0	0	0	1	0	-1	0	0.0	0.0	0	0.0	0	0.0	1	-1	0	0	-1	0	0.0	0	0	0	0	1	0	0.0	0	0	-1	-1	0	0	0	0	-1	1	0	0	1	0	0	0	-1	-1	1	-1	1	-1	0	0.0	0.0	0	0	-1	0	0.0	0	0.0	0	0	0	0.0	0.0	0	0	0.0	0.0	0	0	0	0.0	0	0.0	1	0.0	0	-1	0	1	-1	0	-1	-1	0	-1	0	0.0	-1	0	0	0	0	0	0	0	0	-1	0	0	0	0	0.0	0	0	0	-1	1	0	0	0.0	1	0	0	0	0	0.0	0.0	1	-1	0.0	0	0	0	1	0	0	0	0	1	0	0	0	0	0	-1	0	-1	0	0	0	0	1	0	-1	0	-1	-1	0	1	-1	-1	0	0	0	-1	-1	1	0	0	0.0	0	1	0	-1	0	0	0	1	0	0	0.0	0.0	0	0.0	0	0	0.0	0	0.0	0.0	0.0	0.0	-1	1	1	0	0	0	1	-1	0	0	0	-1	0.0	-1	-1	0	0	0	0.0	-1	1	-1	1	1	-1	-1	-1	0	-1	0	0	0	0	0	0	0	1	-1	1	0	0	0.0	-1	0	1	1	-1	0	0	1	0	1	-1	0	1	1	0	0	1	1	-1	0	1	-1	0	1	-1	-1	1	0	-1	1	0	-1	-1	-1	-1	0	-1	1	1	0	0	1	0	0	-1	-1	-1	0	1	-1	1	0	1	-1	0.0	1	0	0.0	0															1.0712569498330606e-13
ATTTGTTGATGGTGTTCCATTTGTAGT	2.9393122738760793e-16	3.852502310172589e-16	0.1480206115843545	8	7903.0	4.540953986245772	8.061875237251677	5.8384157914715935	5.87862454775216e-16	-1	1	0	0	-1	0	-1	0.0	0.0	0	0.0	0	0.0	0.0	0	0.0	0	0	0.0	0	0	0	0	0	0.0	0.0	0.0	0	0	0	0	0	0	0.0	0	0	0	0	0	0	0	0.0	0	0.0	0	0	0.0	0	0.0	0	0	0	0	0	0	0	0	0	0	0	0	0	0	0	0	0	0	0	0	0	0	0	0	0	0	0	0	0	0	0	0	0	0	0	0	0	0	0	0	0	0	0.0	0	0	0	0	-1	0	0	0	0.0	-1	0.0	0	0.0	0	0	0.0	0.0	0	0	0	0.0	0	0.0	0	0.0	-1	1	0	1	-1	-1	0	0	0	1	1	0	-1	0	0	0	-1	0	-1	0	1	-1	-1	0	1	1	0	0.0	0	0	0	0.0	0	0	0	0	0	0	0	0	0	1	0	0	1	1	0	0	0	1	0	0	0	0	-1	1	0	0.0	-1	1	1	0	1	0	0	0	0	0	1	-1	0.0	0.0	0	0	0.0	0	0	0	0	0	0	0	0	0	-1	0	0	0	0	-1	0	0.0	0.0	0	0.0	0	0.0	0	0	0	1	0	0	0.0	0	0	0	0	0	0	0.0	0	0	0	0	0	0	0	0	0	0	0	0	0	0	0	0	0	0	0	0	0	0	0	0.0	0.0	0	0	0	0	0.0	0	0.0	0	0	0	0.0	0.0	0	0	0.0	0.0	0	0	0	0.0	0	0.0	0	0.0	0	0	0	0	-1	0	0	0	0	0	0	0.0	-1	0	0	0	0	0	0	0	0	0	0	0	0	0	0.0	0	0	0	0	0	0	0	0.0	1	0	0	0	0	0.0	0.0	0	0	0.0	0	0	0	0	0	0	0	0	0	0	0	0	0	0	0	0	0	0	0	0	0	0	0	0	0	0	0	0	0	0	0	0	0	0	0	0	0	0	1	0.0	0	0	0	0	0	0	0	0	0	0	0.0	0.0	0	0.0	0	0	0.0	0	0.0	0.0	0.0	0.0	0	0	0	0	0	0	0	0	0	1	0	0	0.0	0	0	0	0	0	0.0	0	0	1	0	0	0	0	0	0	0	0	0	0	0	0	0	0	-1	-1	1	1	0	0.0	0	0	1	-1	1	1	0	-1	1	0	-1	-1	1	1	0	1	-1	-1	1	0	-1	-1	0	-1	1	1	-1	1	-1	-1	-1	-1	-1	1	1	1	1	1	1	0	0	1	1	-1	1	-1	1	0	1	-1	1	0	1	1	0.0	-1	0	0.0	0															1.278921269988325e-13
ATTATCAAAAGGTTGGTATGCAAAAGT	3.022261280452642e-16	1.239755962905145e-12	0.145989612437319	6	5630.0	5.425991023533379	6.730195381882771	5.864831261101243	6.044522560905284e-16	-1	-1	0	0	1	0	1	0.0	0.0	0	0.0	0	0.0	0.0	0	0.0	0	0	0.0	0	0	0	0	0	0.0	0.0	0.0	0	0	0	0	0	0	0.0	1	0	0	0	0	0	0	0.0	1	0.0	0	0	0.0	0	0.0	0	0	0	0	0	0	0	0	0	0	0	0	0	0	0	0	0	0	0	0	0	0	0	0	0	0	0	0	0	0	0	0	0	0	0	0	0	0	0	0	0	0	0.0	0	0	0	0	1	0	0	0	0.0	1	0.0	0	0.0	0	0	0.0	0.0	0	0	0	0.0	0	0.0	0	0.0	1	1	0	1	-1	0	0	0	0	0	1	1	0	0	1	-1	0	1	0	0	0	0	0	0	0	-1	0	0.0	-1	0	0	0.0	0	0	0	0	0	0	0	0	0	-1	0	-1	1	1	0	0	1	1	0	0	0	-1	0	-1	0	0.0	1	0	-1	0	0	0	0	0	1	0	1	0	0.0	0.0	0	0	0.0	0	0	0	0	0	0	0	0	0	-1	0	0	0	0	1	0	0.0	0.0	-1	0.0	0	0.0	0	1	0	0	1	0	0.0	0	0	1	0	1	0	0.0	0	0	0	0	0	0	0	0	0	0	0	0	0	0	0	0	0	0	0	0	0	0	0	0.0	0.0	0	0	0	0	0.0	0	0.0	0	0	0	0.0	0.0	0	0	0.0	0.0	0	0	0	0.0	0	0.0	0	0.0	0	1	0	0	1	0	1	0	0	0	0	0.0	0	0	0	0	0	0	-1	0	0	0	0	0	0	0	0.0	0	0	0	0	0	0	0	0.0	1	0	0	0	0	0.0	0.0	0	1	0.0	0	0	1	1	0	0	0	0	0	0	0	0	0	0	0	0	0	0	0	0	0	0	0	0	0	0	0	0	0	0	0	0	0	0	0	0	0	0	-1	0.0	0	0	0	0	0	0	0	0	0	0	0.0	0.0	0	0.0	0	0	0.0	0	0.0	0.0	0.0	0.0	0	0	0	0	0	0	0	0	0	-1	0	0	0.0	0	0	0	0	0	0.0	0	0	-1	0	0	0	0	0	0	0	0	0	0	0	0	0	0	-1	1	1	1	0	0.0	-1	0	-1	-1	-1	1	0	-1	1	0	-1	1	-1	1	0	-1	-1	-1	1	0	-1	1	0	-1	-1	1	-1	1	-1	1	0	1	1	1	-1	0	-1	1	1	0	0	-1	0	0	-1	-1	-1	0	-1	-1	1	-1	0	-1	0.0	1	0	0.0	0															1.3146357412508267e-13
ATTTCACTATTAAGGGTTCATTCCTTA	4.25627668043707e-16	1.0768532433013802e-06	0.0424040614612419	6	83846.0	2.32189536752178	2.8749016053240464	2.2369701595782745	8.51255336087414e-16	1	-1	1	0	1	0	0	0.0	0.0	-1	0.0	-1	0.0	0.0	0	0.0	0	0	0.0	0	1	-1	0	0	0.0	0.0	0.0	0	0	-1	0	0	0	0.0	0	-1	1	0	0	0	-1	0.0	0	0.0	0	0	0.0	0	0.0	1	-1	-1	1	-1	1	-1	1	1	1	-1	-1	1	-1	1	1	0	-1	1	-1	-1	-1	1	-1	-1	-1	-1	1	1	1	-1	-1	-1	1	-1	1	1	-1	-1	-1	1	1	0.0	0	1	0	0	0	0	0	0	0.0	0	0.0	0	0.0	0	0	0.0	0.0	0	-1	0	0.0	0	0.0	0	0.0	0	-1	0	1	0	-1	1	0	0	0	1	-1	0	0	0	1	0	0	1	0	-1	0	-1	0	1	1	-1	0.0	0	0	-1	0.0	0	0	0	0	0	0	0	0	0	1	-1	0	1	0	1	0	0	-1	0	0	-1	-1	0	0	0	0.0	0	-1	-1	-1	1	0	0	0	-1	0	0	0	-1.0	0.0	0	0	0.0	0	0	0	1	-1	1	1	1	1	-1	0	0	0	1	-1	1	0.0	0.0	-1	0.0	0	0.0	-1	-1	0	1	0	0	-1.0	0	0	0	0	-1	0	0.0	1	0	0	-1	-1	1	-1	-1	-1	-1	0	1	1	-1	-1	0	1	1	-1	-1	1	-1	0	0.0	0.0	0	0	-1	0	0.0	0	0.0	0	0	0	0.0	0.0	0	1	0.0	0.0	-1	0	0	0.0	0	0.0	0	0.0	0	0	0	0	1	-1	-1	0	0	-1	0	0.0	0	-1	0	0	0	0	1	1	0	-1	0	-1	0	0	0.0	0	0	0	-1	0	0	0	0.0	0	-1	-1	1	0	0.0	0.0	0	1	0.0	0	0	0	-1	0	0	0	0	1	0	0	1	-1	1	1	1	-1	-1	0	0	1	1	1	1	-1	1	1	0	1	1	-1	0	-1	-1	1	-1	1	-1	-1	0.0	0	0	0	0	0	1	0	0	-1	-1	0.0	0.0	0	0.0	0	0	0.0	0	0.0	0.0	0.0	0.0	1	1	1	1	-1	1	1	1	-1	0	0	1	0.0	1	-1	0	0	-1	0.0	-1	1	1	1	1	1	1	-1	0	-1	0	0	0	0	0	0	0	-1	-1	1	1	0	0.0	1	0	-1	-1	1	1	-1	-1	-1	-1	-1	0	-1	-1	0	1	-1	-1	1	0	-1	1	1	-1	-1	1	1	1	-1	1	0	1	-1	-1	1	-1	-1	1	-1	0	0	1	0	0	1	-1	-1	0	-1	-1	-1	0	-1	-1	0.0	-1	0	0.0	0															1.8293628713547513e-13
ATTTTCCTCTGGCTGTTATGGCCAGTA	4.48923048234582e-16	8.277481283679413e-20	0.1579207920792079	3	4545.0	2.7015207643399624	3.9423542354235424	2.9122112211221123	8.97846096469164e-16	0	0	0	0	0	0	-1	0.0	0.0	0	0.0	0	0.0	0.0	0	0.0	0	0	0.0	0	0	0	0	0	0.0	0.0	0.0	0	0	0	0	0	0	0.0	1	0	0	0	0	0	0	0.0	0	0.0	0	0	0.0	0	0.0	0	0	0	0	0	0	0	0	0	0	0	0	0	0	0	0	0	0	0	0	0	0	0	0	0	0	0	0	0	0	0	0	0	0	0	0	0	0	0	0	0	0	0.0	0	0	0	0	-1	0	0	0	0.0	0	0.0	0	0.0	0	0	0.0	0.0	0	0	0	0.0	0	0.0	0	0.0	0	-1	0	-1	0	1	0	0	0	0	0	1	-1	0	-1	0	0	0	-1	-1	-1	0	-1	1	1	1	0	0.0	-1	0	0	0.0	0	0	0	0	0	0	0	0	0	0	0	0	-1	-1	0	0	0	0	0	0	0	0	-1	0	-1	0.0	-1	1	1	0	0	0	0	0	0	0	-1	-1	0.0	0.0	0	0	0.0	0	0	0	0	0	0	0	0	0	0	0	0	0	0	0	0	0.0	0.0	0	0.0	0	0.0	0	0	0	0	0	0	0.0	0	0	0	0	0	0	0.0	0	0	1	0	0	0	0	0	0	0	0	0	0	0	0	0	0	0	0	0	0	0	0	0.0	0.0	0	0	0	-1	0.0	0	0.0	0	0	0	0.0	0.0	0	0	0.0	0.0	0	0	0	0.0	0	0.0	0	0.0	0	0	0	0	1	0	1	0	0	0	0	0.0	1	0	0	0	0	0	0	0	-1	0	0	0	0	0	0.0	0	0	0	0	0	0	0	0.0	0	0	0	0	0	0.0	0.0	0	0	0.0	0	0	0	0	1	0	0	0	-1	0	0	0	0	0	0	0	0	0	0	0	0	0	0	0	0	0	0	0	0	0	0	0	0	0	0	0	0	0	0	0.0	0	0	0	0	0	0	0	0	0	0	0.0	0.0	0	0.0	0	0	0.0	0	0.0	0.0	0.0	0.0	0	0	0	0	0	0	0	0	0	1	0	0	0.0	0	0	0	0	0	0.0	0	0	0	0	0	0	0	0	0	0	0	0	0	0	0	0	0	-1	1	-1	1	0	0.0	0	1	-1	-1	1	1	0	-1	0	0	1	0	-1	-1	0	0	-1	-1	1	0	1	1	1	-1	1	1	-1	-1	-1	1	0	-1	-1	1	1	1	1	-1	-1	0	0	1	0	1	1	1	1	0	-1	1	-1	0	1	1	0.0	-1	0	0.0	0															1.9259373815120279e-13
ATTACACTCAAGAACGTCTTTCTGTAT	7.653329400460013e-16	1.9605416991045815e-20	0.0135596895712034	6	68019.0	2.179109444528033	2.6193269527631986	2.03247621987974	2.743207642772277e-16	-1	-1	-1	0	0	0	1	0.0	0.0	0	0.0	0	0.0	0.0	0	0.0	0	0	0.0	1	0	-1	0	0	0.0	0.0	0.0	0	0	-1	0	0	-1	0.0	0	0	0	0	0	0	-1	0.0	0	0.0	0	0	0.0	0	0.0	1	-1	-1	1	1	-1	1	1	-1	1	-1	-1	0	-1	1	-1	-1	1	1	-1	-1	1	-1	1	1	1	1	1	1	1	1	-1	-1	1	-1	-1	-1	1	-1	1	-1	1	0.0	0	0	1	0	0	0	0	0	0.0	0	0.0	0	0.0	0	0	0.0	0.0	0	-1	1	0.0	0	0.0	0	0.0	-1	0	0	1	1	0	1	-1	0	1	-1	0	0	0	0	1	0	0	0	0	0	-1	0	0	0	1	-1	0.0	0	0	0	0.0	0	0	0	0	0	0	0	0	0	0	0	0	0	-1	0	0	0	0	0	0	1	0	0	0	1	0.0	0	0	1	0	1	0	0	0	0	0	0	0	0.0	0.0	0	0	0.0	0	0	0	-1	-1	1	-1	-1	1	0	0	0	0	0	0	0	0.0	0.0	0	0.0	0	0.0	0	0	0	0	0	0	0.0	0	0	1	0	0	0	0.0	0	0	0	0	-1	1	-1	-1	-1	1	0	1	-1	1	-1	-1	1	-1	-1	-1	1	-1	1	0.0	0.0	0	0	0	0	0.0	0	0.0	0	0	0	0.0	0.0	0	1	0.0	0.0	0	-1	0	0.0	0	0.0	0	0.0	0	0	0	0	1	0	-1	0	0	0	0	0.0	0	0	0	0	0	0	0	0	0	0	0	0	0	0	0.0	0	0	0	0	1	0	0	0.0	0	1	0	0	0	0.0	0.0	0	0	0.0	0	0	-1	1	0	0	-1	0	0	0	0	-1	1	-1	-1	-1	-1	1	-1	0	-1	-1	1	1	1	-1	-1	0	1	-1	1	0	1	-1	-1	1	-1	-1	1	0.0	0	1	-1	0	0	0	0	0	0	0	0.0	0.0	0	0.0	0	0	0.0	0	0.0	0.0	0.0	0.0	-1	1	1	-1	1	-1	-1	-1	1	0	0	1	0.0	1	-1	0	0	1	0.0	1	-1	0	1	1	-1	-1	1	0	0	0	0	0	0	0	0	0	1	0	1	-1	0	0.0	-1	0	-1	-1	-1	-1	-1	-1	0	0	-1	0	0	-1	0	1	-1	-1	-1	0	-1	-1	0	1	0	-1	-1	-1	1	-1	1	1	-1	-1	1	0	-1	-1	-1	0	0	1	0	0	0	1	0	0	1	1	0	0	0	-1	0.0	-1	0	0.0	0															6.105559489380551e-14
ATTTCATAACAGATGCGCAAACAGGTT	7.927677310555024e-16	5.269405137427178e-47	0.0826359909972608	5	12010.0	3.1850061961944958	3.9739383846794336	3.4412156536219816	1.5855354621110048e-15	-1	1	0	0	0	0	1	0.0	0.0	0	0.0	0	0.0	0.0	0	0.0	0	0	0.0	0	0	0	0	0	0.0	0.0	0.0	0	0	0	0	0	0	0.0	0	0	1	0	0	0	1	0.0	0	0.0	0	0	0.0	0	0.0	0	1	0	1	0	-1	1	0	1	-1	1	1	0	1	1	0	0	0	-1	1	0	0	-1	1	1	-1	1	1	1	-1	1	0	1	1	1	1	1	1	-1	-1	0	0	0.0	0	0	0	0	0	0	0	0	0.0	0	0.0	0	0.0	0	0	0.0	0.0	0	0	0	0.0	0	0.0	0	0.0	0	-1	0	1	0	0	0	0	0	0	-1	1	0	0	0	0	0	0	0	0	0	0	0	0	0	-1	0	0.0	0	0	0	0.0	-1	0	0	0	0	0	0	0	0	0	0	0	0	0	0	0	0	0	0	0	0	0	0	0	1	0.0	0	1	-1	0	0	0	0	0	0	0	1	0	0.0	0.0	0	0	0.0	0	0	0	1	1	0	1	0	-1	0	0	0	0	0	0	0	0.0	0.0	0	0.0	0	0.0	0	0	0	0	0	0	0.0	0	0	0	0	0	0	0.0	0	0	0	0	0	0	0	0	-1	1	0	0	0	0	0	0	0	1	1	1	1	-1	0	0.0	0.0	0	0	0	0	0.0	0	1.0	0	0	0	0.0	0.0	0	0	0.0	0.0	0	0	0	0.0	0	0.0	0	0.0	0	0	0	0	0	0	0	0	0	0	0	0.0	0	0	0	0	0	0	0	0	0	0	0	0	0	1	0.0	0	0	0	0	0	0	0	0.0	0	1	0	0	0	0.0	0.0	0	0	0.0	0	0	0	0	0	0	0	0	0	0	0	0	0	0	1	0	-1	-1	0	0	0	1	0	-1	0	0	-1	0	-1	-1	0	0	0	0	1	0	1	0	0	0.0	0	0	0	0	0	0	0	0	0	0	0.0	0.0	0	0.0	0	0	0.0	0	0.0	0.0	0.0	0.0	1	-1	-1	0	0	0	0	1	0	0	0	-1	0.0	-1	-1	0	0	0	0.0	1	1	0	-1	1	1	-1	1	0	-1	0	0	0	0	0	0	0	-1	-1	-1	-1	0	0.0	-1	0	-1	-1	-1	-1	0	-1	-1	0	-1	0	1	1	0	-1	-1	-1	-1	0	-1	1	1	1	1	-1	1	1	1	1	0	-1	1	1	1	1	-1	-1	-1	0	0	1	0	-1	0	-1	1	0	-1	1	-1	-1	-1	-1	0.0	-1	0	0.0	0															3.336387167245599e-13
ATTAAAAGCCACATTTTCTAAACTCTG	8.934245521203118e-16	4.346564191746917e-33	0.118594782061692	6	5666.0	4.558362004462917	6.766501941404871	5.467525591246029	1.7868491042406236e-15	0	0	0	0	0	0	1	0.0	0.0	0	0.0	0	0.0	0.0	0	0.0	0	0	0.0	0	0	0	0	0	0.0	0.0	0.0	0	0	0	0	0	0	0.0	0	0	0	0	0	0	-1	0.0	0	0.0	0	0	0.0	0	0.0	0	-1	1	1	0	1	-1	0	1	-1	1	-1	0	0	-1	-1	0	1	-1	-1	0	0	1	1	-1	-1	1	-1	1	1	1	0	1	0	1	0	1	1	1	-1	0	0	0.0	0	0	0	0	0	0	0	0	0.0	0	0.0	0	0.0	0	0	0.0	0.0	0	0	0	0.0	0	0.0	0	0.0	0	1	0	1	0	0	0	0	0	0	1	0	0	0	0	0	0	0	0	0	0	0	-1	0	0	-1	0	0.0	0	0	0	0.0	0	0	0	0	0	0	0	0	0	0	0	0	0	0	0	0	0	0	0	0	0	0	0	0	0	0.0	0	0	-1	0	0	0	0	0	0	0	0	0	0.0	0.0	0	0	0.0	0	0	0	-1	1	0	0	0	1	0	0	0	0	0	0	0	0.0	0.0	0	0.0	0	0.0	0	0	0	0	0	0	0.0	0	0	0	0	0	0	0.0	0	0	0	0	0	0	-1	0	-1	-1	0	-1	1	0	0	0	0	1	1	-1	1	-1	0	0.0	0.0	0	0	0	0	0.0	0	0.0	0	0	0	0.0	0.0	0	0	0.0	0.0	0	0	0	0.0	0	0.0	0	0.0	0	0	0	0	0	0	0	0	0	0	0	0.0	0	0	0	0	0	0	0	0	0	0	0	0	0	0	0.0	0	0	0	0	0	0	0	0.0	0	-1	0	0	0	0.0	0.0	0	0	0.0	0	0	0	0	0	0	0	0	0	0	0	0	0	0	0	0	1	1	0	0	0	-1	0	1	0	0	1	0	1	1	1	0	0	0	1	1	1	0	0	0.0	0	0	0	0	0	0	0	0	0	0	0.0	0.0	0	0.0	0	0	0.0	0	0.0	0.0	0.0	0.0	1	-1	-1	0	0	1	1	1	0	0	0	0	0.0	1	1	0	0	0	0.0	1	-1	0	-1	1	1	-1	1	0	0	0	0	0	0	0	0	0	-1	1	1	1	0	0.0	-1	0	-1	-1	-1	1	0	-1	0	-1	-1	1	-1	1	-1	-1	-1	-1	1	0	-1	1	1	-1	-1	1	-1	1	-1	1	-1	1	1	1	-1	0	-1	1	1	0	-1	-1	0	0	0	-1	-1	0	-1	-1	1	-1	-1	-1	0.0	1	0	0.0	0															3.7459629572136635e-13
ATTTAGGCATGCCTTCTTACTGTACTG	9.154492608496506e-16	5.2947673897121e-32	0.1542183951191751	3	6944.0	4.465991730814286	8.110023041474655	6.163738479262673	1.830898521699301e-15	0	-1	0	0	0	0	1	0.0	0.0	0	0.0	0	0.0	0.0	0	0.0	0	0	0.0	0	0	0	0	0	0.0	0.0	0.0	0	0	0	0	0	0	0.0	0	0	0	0	0	0	-1	0.0	0	0.0	0	0	0.0	0	0.0	0	-1	0	0	0	1	-1	0	1	-1	1	-1	0	-1	-1	0	0	0	-1	-1	0	0	1	1	-1	-1	0	-1	1	1	1	0	1	1	1	0	1	1	1	-1	0	0	0.0	0	0	0	0	0	0	0	0	0.0	0	0.0	0	0.0	0	0	0.0	0.0	0	0	0	0.0	0	0.0	0	0.0	0	1	0	1	0	0	0	0	0	0	1	0	0	0	0	0	0	0	0	0	0	0	0	0	1	-1	0	0.0	0	0	0	0.0	-1	0	0	0	0	0	0	0	0	0	0	0	0	0	0	0	0	0	0	0	0	-1	0	0	0	0.0	0	0	-1	0	0	0	0	0	0	0	0	0	0.0	0.0	0	0	0.0	0	0	0	-1	1	0	-1	0	1	0	0	0	0	0	0	0	0.0	0.0	0	0.0	0	0.0	0	0	0	0	0	0	0.0	0	0	0	0	0	0	0.0	0	0	0	0	0	0	0	0	-1	-1	0	0	0	0	0	0	0	1	1	-1	1	-1	0	0.0	0.0	0	0	0	0	0.0	0	0.0	0	0	0	0.0	0.0	0	0	0.0	0.0	0	0	0	0.0	0	0.0	0	0.0	0	0	0	0	0	0	0	0	0	0	0	0.0	0	0	0	0	0	0	0	0	0	0	0	0	0	0	0.0	0	0	0	0	0	0	0	0.0	0	-1	0	0	0	0.0	0.0	0	0	0.0	0	0	0	0	0	0	0	0	0	0	0	0	0	0	0	0	1	1	0	0	0	-1	0	1	0	0	1	0	1	1	0	0	0	0	0	1	1	0	0	0.0	0	0	0	0	0	0	0	0	0	0	0.0	0.0	0	0.0	0	0	0.0	0	0.0	0.0	0.0	0.0	1	-1	-1	0	1	0	0	1	0	0	0	-1	0.0	1	1	0	0	-1	0.0	1	-1	0	-1	1	1	-1	1	0	0	0	0	0	0	0	0	0	-1	0	1	1	0	0.0	0	0	-1	-1	-1	1	0	-1	1	-1	-1	1	-1	1	0	-1	-1	-1	1	0	-1	1	0	-1	-1	1	-1	1	-1	1	0	1	1	1	-1	0	-1	1	1	-1	0	-1	0	1	0	-1	-1	0	-1	-1	1	0	-1	-1	0.0	1	0	0.0	0															3.834066067248022e-13
ATTGCTCAATACACTTCTGCACTGTTA	1.2091302583976057e-15	1.1049703490604816e-20	0.122823928392267	5	14363.0	2.652078607691012	6.441760077978138	5.139107428810137	2.418260516795212e-15	-1	-1	0	0	-1	0	1	0.0	0.0	0	0.0	0	0.0	0.0	1	0.0	-1	-1	0.0	0	0	0	0	0	0.0	0.0	0.0	0	0	0	0	0	0	0.0	-1	0	-1	0	0	0	0	0.0	1	0.0	-1	0	0.0	0	0.0	0	0	0	0	0	0	0	0	0	0	0	0	0	0	0	0	0	0	0	0	0	0	0	0	0	0	0	0	0	0	0	0	0	0	0	0	0	0	0	0	0	0	0.0	0	0	0	0	1	0	0	0	0.0	-1	0.0	0	0.0	0	0	0.0	0.0	0	0	0	0.0	0	0.0	0	0.0	1	-1	0	-1	-1	-1	0	0	0	1	1	-1	1	0	0	1	0	0	-1	0	0	0	-1	0	0	0	0	0.0	0	0	0	0.0	0	0	0	0	0	1	0	0	0	-1	0	-1	-1	-1	0	0	0	0	0	1	0	1	0	0	1	0.0	-1	-1	1	0	0	0	0	0	0	0	1	-1	0.0	0.0	0	0	0.0	0	0	0	0	0	0	0	0	0	0	0	0	0	0	1	0	0.0	0.0	1	0.0	0	0.0	0	1	1	0	1	0	0.0	0	0	0	-1	0	0	0.0	0	1	-1	0	0	0	0	0	0	0	0	0	0	0	0	0	0	0	0	0	0	0	0	0.0	0.0	0	0	0	1	0.0	0	0.0	0	0	0	0.0	0.0	0	0	0.0	0.0	0	0	0	0.0	0	0.0	0	0.0	0	-1	0	0	-1	0	1	0	0	0	0	0.0	-1	0	0	0	0	0	0	0	0	0	0	0	0	0	0.0	0	0	-1	0	0	0	0	0.0	-1	0	0	0	1	0.0	0.0	0	0	0.0	0	0	0	1	0	0	0	0	0	0	0	0	0	0	0	0	0	0	0	0	0	0	0	0	0	0	0	0	0	0	0	1	0	0	0	0	0	0	1	0.0	0	0	0	0	0	0	0	0	0	0	0.0	0.0	0	0.0	0	0	0.0	0	0.0	0.0	0.0	0.0	0	0	0	0	0	0	0	0	0	-1	0	0	0.0	0	0	0	0	0	0.0	0	0	0	0	0	0	0	0	0	0	0	0	0	0	0	0	0	1	0	-1	1	0	0.0	1	0	1	1	-1	1	0	-1	1	-1	1	-1	1	-1	0	1	-1	-1	-1	1	1	-1	-1	1	-1	-1	-1	-1	-1	-1	0	-1	1	-1	-1	1	1	1	1	0	0	1	0	1	-1	1	1	0	-1	1	-1	0	1	-1	0.0	1	0	0.0	0															5.022421102233662e-13
ATTAGAGAAAACAACAGAGTTGTTATT	1.308640248539958e-15	8.98030042235984e-07	0.1531380844111471	2	4815.0	5.432880212170213	2.462720664589824	2.1879543094496365	2.617280497079916e-15	-1	0	0	0	0	0	1	0.0	0.0	0	0.0	0	0.0	0.0	0	0.0	0	0	0.0	0	0	0	0	0	0.0	0.0	0.0	0	0	0	0	0	0	0.0	0	0	0	0	0	0	1	0.0	0	0.0	0	0	0.0	0	0.0	0	-1	0	0	0	0	-1	0	0	-1	1	0	0	0	0	0	0	0	0	1	0	0	-1	1	0	-1	1	1	1	1	0	0	1	0	-1	0	1	0	-1	1	0	0	0.0	0	0	0	0	0	0	0	0	0.0	0	0.0	0	0.0	0	0	0.0	0.0	0	0	0	0.0	0	0.0	0	0.0	0	0	0	1	0	0	0	0	0	0	0	0	0	0	0	0	0	0	0	0	0	0	0	0	0	-1	0	0.0	0	0	0	0.0	0	0	0	0	0	0	0	0	0	0	0	0	0	0	0	0	0	0	0	0	0	0	0	0	0	0.0	0	0	1	0	0	0	0	0	0	0	0	0	0.0	0.0	0	0	0.0	0	0	0	1	1	-1	1	0	0	0	0	0	0	0	0	0	0.0	0.0	0	0.0	0	0.0	0	0	0	0	0	0	0.0	0	0	0	0	0	0	0.0	0	0	0	0	0	0	0	0	-1	1	0	0	0	0	0	0	0	1	-1	1	1	-1	0	0.0	0.0	0	0	0	0	0.0	0	0.0	0	0	0	0.0	0.0	0	0	0.0	0.0	0	0	0	0.0	0	0.0	0	0.0	0	0	0	0	0	0	0	0	0	0	0	0.0	0	0	0	0	0	0	0	0	0	0	0	0	0	0	0.0	0	0	0	0	0	0	0	0.0	0	1	0	0	0	0.0	0.0	0	0	0.0	0	0	0	0	0	0	0	0	0	0	0	0	0	0	0	0	1	0	0	0	0	1	0	1	0	0	0	0	0	-1	0	0	0	0	0	0	0	0	0	0.0	0	0	0	0	0	0	0	0	0	0	0.0	0.0	0	0.0	0	0	0.0	0	0.0	0.0	0.0	0.0	-1	-1	-1	0	0	0	1	0	0	0	0	0	0.0	1	0	0	0	0	0.0	1	-1	0	1	1	-1	1	1	0	0	0	0	0	0	0	0	0	1	0	1	1	0	0.0	0	0	-1	-1	1	1	0	1	0	0	1	0	1	-1	0	1	1	-1	1	0	-1	1	-1	1	1	-1	-1	-1	1	-1	-1	-1	-1	1	1	0	-1	-1	1	0	0	1	0	1	-1	-1	1	0	-1	-1	1	0	-1	-1	0.0	1	0	0.0	0															5.420904555173857e-13
ATTTAAAATAACGGTCAAAGAGTTTTA	1.3125894487310086e-15	1.3950941007121872e-30	0.0909835004014816	1	7967.0	2.7385107603610352	3.5748713442952176	2.786870842224175	2.625178897462017e-15	1	1	0	0	1	0	1	0.0	0.0	0	0.0	0	0.0	0.0	0	0.0	0	0	0.0	0	0	0	0	0	0.0	0.0	0.0	0	0	0	0	0	0	0.0	0	0	0	0	1	0	0	0.0	0	0.0	0	0	0.0	0	0.0	0	0	0	0	0	0	0	0	0	0	0	0	0	0	0	0	0	0	0	0	0	0	0	0	0	0	0	0	0	0	0	0	0	0	0	0	0	0	0	0	0	0	0.0	0	0	0	0	1	0	0	0	0.0	-1	0.0	0	0.0	0	0	0.0	0.0	0	0	0	0.0	0	0.0	0	0.0	1	1	0	1	1	-1	0	0	0	-1	1	0	1	0	0	0	1	0	0	0	-1	0	1	0	1	1	0	0.0	0	0	0	0.0	0	0	0	0	0	0	0	0	0	1	0	0	-1	0	0	0	0	0	-1	0	0	0	-1	1	0	0.0	-1	1	1	0	1	0	0	0	0	0	-1	-1	0.0	0.0	0	0	0.0	0	0	0	0	0	0	0	0	0	0	0	0	0	0	0	0	0.0	0.0	0	0.0	0	0.0	0	-1	0	0	0	0	0.0	0	0	0	0	0	0	0.0	0	0	0	0	0	0	0	0	0	0	0	0	0	0	0	0	0	0	0	0	0	0	0	0.0	0.0	0	0	0	0	0.0	0	0.0	0	0	0	0.0	0.0	0	0	0.0	0.0	0	0	0	0.0	0	0.0	0	0.0	0	1	0	0	-1	0	-1	0	0	0	0	0.0	1	0	0	0	0	0	0	0	0	0	0	0	0	0	0.0	0	0	0	0	0	0	0	0.0	1	0	0	0	0	0.0	0.0	0	0	0.0	0	0	0	0	0	0	0	0	0	0	0	0	0	0	0	0	0	0	0	0	0	0	0	0	0	0	0	0	0	0	0	-1	0	0	0	0	0	0	0	0.0	0	0	0	0	0	0	0	0	0	0	0.0	0.0	0	0.0	0	0	0.0	0	0.0	0.0	0.0	0.0	0	0	0	0	0	0	0	0	0	1	0	0	0.0	0	0	0	0	0	0.0	0	0	1	0	0	0	0	0	0	0	0	0	0	0	0	0	0	1	-1	-1	1	0	0.0	1	0	1	1	1	1	1	1	0	-1	1	0	-1	-1	1	1	-1	1	1	0	1	-1	1	1	-1	-1	-1	-1	-1	-1	0	1	-1	-1	-1	0	-1	1	-1	0	0	1	0	0	-1	-1	1	0	-1	-1	-1	0	1	1	0.0	-1	0	0.0	0															5.435778110317709e-13
ATTGACGCATACAAAACATTCCCACCA	1.3316420013495309e-15	0.001172002989327	0.1019860150721624	3	15228.0	1.6868309051905783	1.7243892828999212	1.2721302863146835	2.6632840026990614e-15	0	0	0	0	0	0	-1	0.0	0.0	0	0.0	1	0.0	0.0	0	0.0	0	0	0.0	0	0	0	0	0	0.0	0.0	0.0	0	0	-1	0	0	0	0.0	0	0	0	0	0	0	-1	0.0	0	0.0	0	0	0.0	0	0.0	0	-1	0	0	1	0	0	0	0	1	0	0	0	-1	1	1	0	0	0	-1	1	0	0	0	1	0	0	0	0	1	-1	0	0	0	0	1	0	0	1	0	0	1	0.0	0	0	0	0	0	0	0	0	0.0	0	0.0	0	0.0	0	0	0.0	0.0	0	0	0	0.0	0	0.0	0	0.0	0	1	0	1	0	1	-1	0	0	-1	0	1	-1	0	-1	0	0	0	1	0	-1	0	-1	0	-1	1	0	0.0	0	0	0	0.0	0	1	0	0	0	0	0	0	0	0	0	0	0	0	0	0	0	1	0	0	0	1	0	0	0	0.0	0	0	-1	0	1	0	0	1	-1	0	1	1	0.0	0.0	0	0	0.0	0	0	0	0	0	0	-1	1	0	0	0	0	0	0	0	0	0.0	0.0	0	0.0	-1	0.0	0	0	0	0	0	0	0.0	0	0	0	0	1	0	0.0	0	0	-1	0	-1	0	0	0	0	0	-1	0	0	0	0	0	-1	0	1	-1	0	1	0	0.0	0.0	0	0	0	0	0.0	0	0.0	0	0	0	0.0	0.0	0	0	0.0	0.0	0	0	0	0.0	0	0.0	0	0.0	0	1	0	0	-1	0	-1	0	0	0	-1	0.0	0	0	0	0	0	0	0	0	-1	0	1	0	0	0	0.0	0	0	0	1	0	0	0	0.0	-1	-1	0	-1	0	0.0	0.0	0	0	0.0	0	0	0	0	1	1	-1	0	0	0	0	0	0	0	1	0	0	1	0	0	0	0	0	0	0	0	-1	0	1	1	-1	0	1	0	1	0	-1	1	0	0.0	0	0	0	-1	0	0	0	0	0	0	0.0	0.0	0	0.0	0	0	0.0	0	0.0	0.0	0.0	0.0	-1	1	1	1	1	1	0	-1	-1	0	0	0	0.0	0	0	0	0	0	0.0	-1	-1	-1	1	1	0	-1	1	-1	0	0	0	0	0	0	0	0	1	-1	1	1	0	0.0	-1	0	-1	-1	-1	-1	0	-1	1	1	-1	-1	1	-1	0	1	1	1	1	0	1	1	0	-1	-1	-1	-1	-1	-1	1	0	-1	1	1	-1	1	1	0	1	0	0	-1	0	0	0	1	1	0	1	1	-1	0	-1	-1	0.0	1	0	0.0	0															5.511667901034563e-13
ATTGGGTTCCACGTGCTAGCGCTAACA	2.559189654912859e-15	2.4154007522218846e-42	0.1204786244867892	9	10009.0	5.27450620402423	7.367569187731042	6.091018083724648	5.118379309825718e-15	-1	1	0	0	0	0	1	0.0	0.0	0	0.0	0	0.0	0.0	0	0.0	0	0	0.0	0	0	0	0	0	0.0	0.0	0.0	0	0	0	0	0	0	0.0	0	0	0	0	0	0	1	0.0	0	0.0	0	0	0.0	0	0.0	-1	1	1	1	-1	-1	1	0	1	-1	1	1	0	1	1	1	0	-1	-1	1	-1	1	-1	1	1	-1	1	1	1	-1	1	0	1	1	1	1	1	1	-1	-1	0	1	0.0	0	0	0	0	0	0	0	0	0.0	0	0.0	0	0.0	0	0	0.0	0.0	0	0	0	0.0	0	0.0	0	0.0	0	-1	0	1	0	0	1	0	0	0	-1	0	1	0	0	0	0	0	-1	0	0	0	1	0	-1	-1	0	0.0	0	0	0	0.0	-1	0	0	0	0	0	0	0	0	1	0	0	0	0	0	0	0	0	0	0	0	0	0	0	1	0.0	0	0	-1	0	-1	0	0	0	0	0	1	-1	0.0	0.0	0	0	0.0	0	0	0	1	1	1	1	1	-1	0	0	0	0	0	0	0	0.0	0.0	0	0.0	0	0.0	0	0	0	0	0	0	0.0	0	0	0	0	0	0	0.0	0	0	0	0	1	1	1	0	-1	1	0	-1	-1	-1	0	0	1	1	1	1	1	-1	0	0.0	0.0	0	0	0	0	0.0	0	1.0	0	0	0	0.0	0.0	0	0	0.0	0.0	0	0	0	0.0	0	0.0	0	0.0	0	1	0	0	-1	0	0	0	0	0	0	0.0	0	0	0	0	0	0	0	0	0	0	0	0	-1	0	0.0	0	0	0	0	0	0	0	0.0	0	1	0	0	0	0.0	0.0	0	0	0.0	0	0	0	0	0	0	0	0	0	0	0	0	0	0	1	0	-1	-1	0	0	0	1	0	-1	0	-1	-1	0	-1	-1	1	0	0	0	1	1	1	-1	0	0.0	0	0	0	0	0	0	0	0	0	0	0.0	0.0	0	0.0	0	0	0.0	0	0.0	0.0	0.0	0.0	1	-1	-1	-1	-1	-1	1	1	0	0	0	-1	0.0	-1	-1	0	0	1	0.0	1	1	0	-1	1	1	-1	1	0	0	0	0	0	0	0	0	0	-1	-1	-1	-1	0	0.0	-1	0	-1	-1	-1	-1	0	-1	-1	-1	-1	0	1	1	0	-1	-1	-1	-1	0	-1	1	1	1	0	-1	1	1	1	1	1	-1	1	1	1	0	-1	-1	-1	0	0	1	-1	-1	0	-1	1	-1	-1	1	-1	0	-1	-1	0.0	-1	0	0.0	0															1.0338404938599418e-12
ATTGTTACATAAACCTATTGTTTGGCA	3.1801688844053728e-15	2.110571391242767e-21	0.0095168714704113	6	177053.0	2.4687188449953097	3.154185469887548	2.451887287987213	3.917314335554357e-28	1	-1	1	0	0	0	1	0.0	0.0	0	0.0	0	0.0	0.0	0	1.0	0	0	0.0	-1	0	1	0	0	0.0	0.0	0.0	0	0	-1	0	0	-1	0.0	1	0	1	0	0	0	-1	0.0	0	0.0	1	0	0.0	0	0.0	1	-1	1	1	1	-1	-1	1	1	1	1	1	0	-1	1	-1	1	1	1	1	-1	1	-1	-1	1	-1	-1	-1	-1	1	0	1	1	-1	-1	-1	1	-1	1	1	1	1	0.0	0	1	1	0	0	0	0	0	0.0	0	0.0	0	0.0	0	0	0.0	0.0	0	1	1	0.0	0	0.0	0	0.0	-1	0	0	-1	1	0	1	-1	0	-1	1	1	0	0	-1	1	0	0	0	0	-1	1	0	0	0	1	-1	0.0	0	0	1	0.0	1	0	0	0	0	0	0	0	0	0	1	0	0	-1	0	0	0	0	0	0	1	0	0	0	-1	0.0	1	0	-1	0	-1	0	0	0	0	0	-1	1	0.0	0.0	0	0	0.0	0	0	0	-1	-1	1	-1	-1	1	1	1	0	0	0	1	0	0.0	0.0	0	0.0	0	0.0	0	0	0	-1	-1	0	0.0	0	0	1	0	-1	0	0.0	0	0	0	0	1	1	-1	1	-1	1	0	1	-1	-1	-1	1	1	1	-1	-1	-1	1	1	0.0	0.0	0	0	0	0	0.0	0	0.0	0	0	0	0.0	0.0	1	1	0.0	0.0	0	-1	-1	0.0	0	0.0	0	0.0	0	0	0	0	1	0	1	0	0	0	0	0.0	0	0	0	0	0	0	0	0	0	0	0	0	0	0	0.0	0	0	0	0	-1	0	1	0.0	0	1	0	0	1	0.0	0.0	0	0	0.0	-1	0	-1	1	-1	0	-1	0	-1	0	0	1	-1	-1	-1	-1	1	-1	1	0	-1	1	-1	1	-1	1	1	0	-1	1	-1	0	1	1	1	-1	1	1	-1	0.0	0	-1	-1	0	-1	0	0	-1	0	0	0.0	0.0	0	0.0	1	0	0.0	0	0.0	0.0	0.0	0.0	-1	1	1	-1	-1	-1	1	1	-1	-1	0	1	0.0	1	-1	0	0	-1	0.0	1	-1	0	1	-1	-1	1	-1	0	0	0	0	0	0	0	0	0	1	-1	1	1	0	0.0	-1	0	1	-1	1	-1	0	-1	0	1	-1	1	1	1	0	1	1	1	-1	0	1	-1	1	1	0	-1	1	-1	1	1	0	-1	-1	1	1	1	1	1	1	0	0	1	0	1	1	-1	1	0	1	-1	1	0	1	1	0.0	1	0	0.0	0															1.8269175923273014e-25
ATTGTTATAGCGGCCTTCTGTAAAACA	3.2295571565239287e-15	2.1419494416200093e-24	0.1464568454379347	1	4958.0	5.20797244786456	8.732755143202905	6.54497781363453	6.459114313047857e-15	1	1	0	0	0	0	0	0.0	0.0	0	0.0	0	0.0	0.0	0	0.0	0	0	0.0	0	0	-1	0	0	0.0	0.0	0.0	0	0	-1	0	0	0	0.0	0	0	0	0	0	0	-1	0.0	0	0.0	0	0	0.0	0	0.0	1	-1	-1	-1	0	-1	1	-1	0	-1	1	1	0	0	-1	1	0	1	1	-1	1	-1	1	-1	-1	1	-1	-1	-1	1	-1	0	-1	-1	-1	1	-1	-1	1	1	0	-1	0.0	0	0	0	0	0	0	0	0	0.0	0	0.0	0	0.0	0	0	0.0	0.0	0	1	0	0.0	0	0.0	0	0.0	0	1	0	1	0	0	1	0	0	0	0	0	0	0	0	0	0	0	0	0	0	0	0	0	0	0	0	0.0	0	0	0	0.0	0	0	0	0	0	0	0	0	0	0	0	0	0	0	0	0	0	0	0	0	0	0	0	0	0	0.0	0	0	0	0	0	0	0	0	0	0	0	0	0.0	0.0	0	0	0.0	0	0	0	1	-1	-1	-1	-1	-1	0	0	0	0	0	0	0	0.0	0.0	0	0.0	0	0.0	0	0	0	0	0	0	0.0	0	0	0	0	0	0	0.0	0	0	0	0	0	1	1	1	-1	-1	0	-1	-1	-1	1	0	-1	-1	-1	-1	1	1	0	0.0	0.0	0	0	0	0	0.0	0	0.0	0	0	0	0.0	0.0	0	0	0.0	0.0	0	0	0	0.0	0	0.0	0	0.0	0	0	0	0	0	0	0	0	0	0	0	0.0	0	0	0	0	0	0	0	0	0	0	0	0	0	0	0.0	0	0	0	0	0	0	0	0.0	0	0	0	0	0	0.0	0.0	0	0	0.0	0	0	0	0	0	0	0	0	0	0	0	0	1	-1	0	0	-1	0	0	0	0	1	0	-1	0	1	1	0	1	1	-1	0	0	0	1	-1	1	-1	0	0.0	0	0	0	0	0	0	0	0	0	0	0.0	0.0	0	0.0	0	0	0.0	0	0.0	0.0	0.0	0.0	1	-1	1	-1	1	-1	0	-1	0	0	0	-1	0.0	-1	1	0	0	0	0.0	1	-1	0	-1	1	-1	1	1	0	0	0	0	0	0	0	0	0	-1	1	-1	1	0	0.0	0	0	1	-1	1	1	-1	1	0	-1	1	0	1	1	0	1	-1	1	1	1	-1	-1	0	1	0	1	1	-1	1	-1	0	1	-1	1	-1	0	1	-1	1	0	0	1	0	0	-1	-1	0	0	-1	1	0	0	1	-1	0.0	1	0	0.0	0															1.2922510737505458e-12
ATTTGAACTCTACTAATGTCACTATTG	3.3235304995473864e-15	3.5031738505140636e-11	0.1032218986185996	1	5584.0	2.981194612203263	4.66583094555874	4.401146131805158	6.647060999094773e-15	-1	-1	0	0	-1	0	-1	0.0	0.0	0	0.0	0	0.0	0.0	0	0.0	0	0	0.0	0	0	0	0	0	0.0	0.0	0.0	0	0	0	0	0	0	0.0	-1	0	-1	0	0	0	0	0.0	0	0.0	0	0	0.0	0	0.0	0	0	0	0	0	0	0	0	0	0	0	0	0	0	0	0	0	0	0	0	0	0	0	0	0	0	0	0	0	0	0	0	0	0	0	0	0	0	0	0	0	0	0.0	0	0	0	0	0	0	0	0	0.0	0	0.0	0	0.0	0	0	0.0	0.0	0	0	0	0.0	0	0.0	0	0.0	-1	-1	0	-1	1	0	0	1	0	0	0	0	0	0	0	0	0	0	0	0	-1	0	1	0	0	-1	0	0.0	0	0	0	0.0	0	0	0	0	0	0	0	0	0	0	0	0	0	0	0	0	0	0	0	0	0	-1	0	0	0	0.0	-1	0	-1	0	0	0	0	0	0	0	0	0	0.0	0.0	0	0	0.0	0	0	0	0	0	0	0	0	0	0	0	0	0	0	0	0	0.0	0.0	0	0.0	0	0.0	0	0	0	0	0	0	0.0	0	0	0	0	0	0	0.0	0	0	0	0	0	0	0	0	0	0	0	0	0	0	0	0	0	0	0	0	0	0	0	0.0	0.0	0	0	0	0	0.0	0	0.0	0	0	0	0.0	0.0	0	0	0.0	0.0	0	0	0	0.0	0	0.0	0	0.0	0	0	0	0	0	0	1	0	0	0	0	0.0	0	0	0	0	0	0	0	0	0	0	0	0	0	0	0.0	0	0	0	0	0	0	0	0.0	1	0	0	0	0	0.0	0.0	0	0	0.0	0	0	0	0	0	0	0	0	0	0	0	0	0	0	0	0	0	0	0	0	0	0	0	0	0	0	0	0	0	0	0	0	0	0	0	0	0	0	0	0.0	0	0	0	0	0	0	0	0	0	0	0.0	0.0	0	0.0	0	0	0.0	0	0.0	0.0	0.0	0.0	0	0	0	0	0	0	0	0	0	0	0	0	0.0	0	0	0	0	0	0.0	0	0	0	0	0	-1	0	0	0	0	0	0	0	0	0	0	0	-1	0	-1	-1	0	0.0	-1	1	1	1	1	0	1	-1	1	0	-1	1	-1	-1	0	1	1	1	-1	0	1	1	0	-1	1	-1	1	1	1	-1	0	1	1	-1	1	1	-1	-1	-1	0	0	1	0	1	1	-1	1	0	-1	1	-1	0	-1	-1	0.0	1	0	0.0	0															1.32845007261932e-12
ATTAGTAATATCTCTGCTATAGTAACC	3.7501892400038375e-15	1.428933999267057e-17	0.1233535533592307	7	10927.0	3.781549111392695	5.040816326530612	4.0184863182941335	7.500378480007675e-15	-1	-1	-1	0	1	1	1	0.0	0.0	0	0.0	0	0.0	0.0	0	0.0	0	0	0.0	0	0	0	0	0	0.0	0.0	0.0	0	0	0	0	0	0	0.0	1	0	0	0	0	0	0	0.0	0	0.0	0	0	0.0	0	0.0	0	0	0	0	0	0	0	0	0	0	0	0	0	0	0	0	0	0	0	0	0	0	0	0	0	0	0	0	0	0	0	0	0	0	0	0	1	0	0	0	0	0	0.0	0	0	0	0	1	0	0	0	0.0	1	0.0	0	0.0	0	0	0.0	0.0	0	0	0	0.0	0	0.0	0	0.0	1	1	0	1	-1	-1	1	0	0	1	1	1	-1	0	0	0	0	0	1	0	0	0	-1	0	1	0	0	0.0	-1	0	0	0.0	0	1	0	0	0	0	0	0	0	0	-1	0	1	1	0	0	0	0	1	0	0	-1	0	-1	1	0.0	1	1	-1	0	-1	0	0	0	0	0	1	1	0.0	0.0	0	0	0.0	0	0	0	0	0	0	0	0	0	0	0	0	1	0	0	0	0.0	0.0	0	0.0	0	0.0	0	0	0	0	1	0	0.0	0	0	1	0	0	0	0.0	0	0	0	0	0	0	0	0	0	0	0	0	0	0	0	0	0	0	0	0	0	0	0	0.0	0.0	0	0	-1	0	0.0	0	0.0	0	0	0	0.0	0.0	0	0	0.0	0.0	0	0	0	0.0	0	0.0	0	0.0	0	0	0	0	1	0	0	0	0	0	0	0.0	1	1	0	0	0	0	0	-1	0	0	0	0	0	0	0.0	0	0	0	1	1	0	0	0.0	1	0	0	0	0	0.0	0.0	0	0	0.0	-1	0	0	1	1	0	0	0	0	0	0	0	0	0	0	0	0	0	0	0	0	0	0	0	0	0	0	0	0	0	0	0	0	0	0	0	0	0	-1	0.0	0	0	0	1	0	0	0	0	0	0	0.0	0.0	0	0.0	0	0	0.0	0	0.0	0.0	0.0	0.0	0	0	0	0	0	0	0	0	0	-1	0	0	0.0	0	0	0	0	0	0.0	0	0	-1	0	0	0	0	0	0	0	0	0	0	0	0	0	0	-1	1	1	1	1	0.0	-1	0	-1	-1	-1	1	1	-1	1	-1	-1	1	-1	1	0	-1	-1	-1	1	-1	-1	1	1	-1	-1	1	-1	1	-1	1	-1	1	1	1	-1	1	-1	1	1	0	-1	-1	0	1	-1	-1	-1	-1	-1	-1	1	0	-1	-1	0.0	1	0	0.0	0															1.4921040269687886e-12
ATTATACTGCGTGAGTGCACTAAGCAT	4.21703608331406e-15	0.0004698686562193	0.1354666082387319	9	6695.0	5.32637948285788	11.048693054518298	8.670351008215086	8.43407216662812e-15	-1	1	0	0	0	0	0	0.0	0.0	0	0.0	0	0.0	0.0	0	0.0	0	0	0.0	0	0	1	0	0	0.0	0.0	0.0	0	0	-1	0	0	1	0.0	0	0	0	0	0	0	1	0.0	0	0.0	0	0	0.0	0	0.0	-1	1	1	1	0	-1	1	-1	1	-1	1	1	0	1	1	1	-1	-1	0	1	-1	1	-1	1	1	-1	1	1	1	-1	1	-1	1	0	1	1	1	1	-1	-1	0	1	0.0	0	0	0	0	0	0	0	0	0.0	0	0.0	0	0.0	0	0	0.0	0.0	0	-1	0	0.0	0	0.0	0	0.0	0	0	0	1	-1	0	1	0	0	0	0	0	0	0	0	0	0	0	0	0	0	0	1	0	0	-1	0	0.0	0	0	0	0.0	0	0	0	0	0	0	0	0	0	1	0	0	0	0	0	0	0	0	0	0	-1	0	0	0	0	0.0	0	0	0	0	0	0	0	0	0	0	1	0	0.0	0.0	0	0	0.0	0	0	-1	1	1	1	1	1	-1	0	0	0	0	0	0	0	0.0	0.0	0	0.0	0	0.0	0	0	0	0	0	0	0.0	0	0	0	0	0	0	0.0	0	0	0	0	1	1	1	-1	-1	1	0	-1	-1	-1	-1	1	1	1	1	1	1	-1	0	0.0	0.0	0	0	0	0	0.0	0	0.0	0	0	0	0.0	0.0	0	0	0.0	0.0	0	0	0	0.0	0	0.0	0	0.0	0	1	0	0	-1	0	0	0	0	0	0	0.0	0	0	0	0	0	0	0	0	0	0	0	0	0	0	0.0	0	0	0	0	0	0	0	0.0	0	1	0	0	0	0.0	0.0	0	0	0.0	0	0	0	0	-1	0	0	0	0	0	0	0	-1	-1	1	1	-1	-1	-1	0	0	1	0	-1	1	-1	-1	0	-1	-1	1	0	1	-1	1	1	1	-1	0	0.0	0	0	0	0	0	0	0	0	0	0	0.0	0.0	0	0.0	0	0	0.0	0	0.0	0.0	0.0	0.0	1	-1	-1	-1	-1	-1	1	1	1	0	0	-1	0.0	-1	-1	0	0	1	0.0	1	1	0	-1	1	1	-1	1	0	0	0	0	0	0	0	0	0	-1	0	-1	-1	0	0.0	-1	0	-1	-1	-1	0	1	-1	0	0	-1	0	1	1	0	0	-1	-1	-1	0	-1	1	0	1	1	-1	1	1	1	1	0	-1	1	1	1	0	-1	-1	-1	0	0	1	0	0	0	-1	0	0	-1	1	0	0	-1	-1	0.0	-1	0	0.0	0															1.6697416677780517e-12
ATTTTATGAGGTTTAGAAGAGCTTTTG	5.528339083462112e-15	1.05031286122611e-08	0.074396671443817	9	27429.0	4.668836848243096	7.274344671697838	5.854861642786831	1.1056678166924224e-14	1	-1	0	0	0	0	0	0.0	0.0	0	0.0	0	0.0	0.0	0	0.0	0	0	0.0	0	0	-1	0	0	0.0	0.0	0.0	0	0	0	0	0	0	0.0	0	0	0	0	0	0	1	0.0	0	0.0	0	0	0.0	0	0.0	-1	1	-1	1	-1	-1	1	-1	1	-1	1	-1	0	1	1	1	0	1	-1	0	-1	-1	-1	1	-1	-1	1	-1	-1	1	1	-1	-1	-1	1	-1	-1	-1	-1	1	1	-1	0.0	0	0	0	0	0	0	0	0	0.0	0	0.0	0	0.0	0	0	0.0	0.0	0	1	0	0.0	0	0.0	0	0.0	0	1	0	-1	0	-1	-1	0	0	0	0	-1	1	0	0	0	-1	0	0	0	0	0	0	0	0	1	0	0.0	0	0	0	0.0	0	0	0	0	0	0	0	0	0	1	0	0	0	0	0	0	0	0	0	0	-1	-1	0	0	0	0.0	0	0	1	-1	-1	0	0	0	0	0	1	1	0.0	0.0	0	0	0.0	0	0	0	1	1	-1	-1	1	1	0	0	0	0	0	0	0	0.0	0.0	0	0.0	0	0.0	0	0	0	0	0	0	0.0	0	0	0	0	0	0	0.0	0	0	0	0	1	-1	1	1	1	1	0	-1	1	-1	1	0	-1	1	-1	-1	-1	-1	0	0.0	0.0	0	0	0	0	0.0	0	0.0	0	0	0	0.0	0.0	0	0	0.0	0.0	0	0	0	0.0	0	0.0	0	0.0	0	-1	0	0	1	0	0	0	0	0	0	0.0	0	0	0	0	0	0	0	0	0	0	0	0	-1	0	0.0	0	0	0	0	1	0	0	0.0	0	-1	0	0	0	0.0	0.0	0	0	0.0	0	0	1	0	0	0	0	0	0	0	0	1	1	-1	-1	1	0	1	0	0	0	1	-1	-1	-1	1	1	0	1	1	-1	0	0	-1	-1	1	1	1	0	0.0	0	0	0	0	0	0	0	0	0	0	0.0	0.0	0	0.0	0	0	0.0	0	0.0	0.0	0.0	0.0	1	1	1	-1	1	1	1	1	1	0	0	-1	0.0	-1	1	0	0	1	0.0	-1	-1	0	-1	1	1	-1	-1	0	0	0	0	0	0	0	0	0	1	1	1	-1	0	0.0	1	1	1	1	1	-1	1	1	1	1	-1	0	1	-1	0	1	1	-1	-1	-1	-1	1	-1	1	1	-1	1	1	1	-1	0	-1	1	1	-1	1	1	1	1	0	0	-1	0	1	1	1	1	1	1	1	-1	0	-1	-1	0.0	1	0	0.0	0															2.1657575651619307e-12
ATTTTTAAAGATGCTTCTGGTAAGCCA	6.1415418958354475e-15	0.5371646771231319	0.1115935002034593	4	8210.0	3.0254848393099536	2.8528623629719854	2.403166869671133	1.2283083791670895e-14	-1	-1	0	0	-1	0	1	0.0	0.0	0	0.0	0	0.0	0.0	0	0.0	0	0	0.0	0	1	0	0	0	0.0	0.0	0.0	0	0	1	0	0	0	0.0	-1	0	-1	0	0	0	0	0.0	0	0.0	-1	0	0.0	0	0.0	0	0	0	0	0	0	0	0	0	0	0	0	0	0	0	0	0	0	0	0	0	0	0	0	0	0	0	0	0	0	0	0	0	0	0	0	0	0	0	0	0	0	0.0	0	0	0	0	1	0	0	0	0.0	-1	0.0	0	0.0	0	0	0.0	0.0	0	-1	1	0.0	0	0.0	0	0.0	1	-1	0	-1	-1	-1	1	-1	0	0	0	-1	0	0	-1	1	0	0	-1	0	-1	0	-1	-1	0	-1	0	0.0	1	0	0	0.0	0	0	0	0	0	0	0	1	0	-1	0	-1	-1	0	-1	0	0	1	0	0	0	1	0	0	0	0.0	-1	0	1	0	-1	0	0	-1	0	0	1	-1	0.0	0.0	0	-1	0.0	0	0	0	0	0	0	0	0	0	1	0	0	0	0	0	0	0.0	0.0	0	0.0	0	0.0	0	1	1	0	0	0	0.0	0	0	-1	0	0	0	0.0	0	0	0	0	0	0	0	0	0	0	0	0	0	0	0	1	0	0	0	0	0	0	0	0.0	0.0	0	0	0	0	0.0	0	0.0	0	0	0	0.0	0.0	0	0	0.0	0.0	0	0	0	0.0	0	0.0	0	0.0	0	0	0	1	-1	0	1	0	0	0	0	0.0	0	1	0	0	-1	0	0	0	0	0	0	0	0	1	0.0	0	-1	-1	0	0	0	1	0.0	-1	0	0	0	0	0.0	0.0	0	0	0.0	1	0	0	1	0	0	0	0	0	0	0	0	0	0	0	0	0	0	0	0	0	0	0	0	0	0	0	0	0	0	0	0	0	0	0	0	0	0	1	0.0	0	-1	0	0	0	0	0	1	0	0	0.0	0.0	0	0.0	0	0	0.0	0	0.0	0.0	0.0	0.0	0	0	0	0	0	0	0	0	0	-1	0	0	0.0	0	0	0	0	0	0.0	0	0	0	0	0	0	0	0	0	0	0	0	0	0	0	0	0	1	-1	-1	1	0	-1.0	1	0	1	1	-1	1	1	-1	0	-1	1	-1	1	-1	0	1	-1	-1	-1	0	1	-1	-1	1	-1	-1	-1	-1	-1	-1	0	-1	1	-1	-1	0	1	1	1	0	-1	1	0	1	-1	1	1	-1	-1	1	-1	0	1	-1	0.0	1	0	0.0	0															2.3981429523471523e-12
ATTTAATTTCAAAAGGTGTCTGCAATT	7.352182285187674e-15	5.072998509068699e-15	0.1010606311755247	2	6138.0	3.6796234815145135	5.413163897034865	4.414630172694689	1.4704364570375348e-14	0	1	0	0	1	0	1	0.0	0.0	0	0.0	0	0.0	0.0	0	0.0	0	0	0.0	0	0	0	0	0	0.0	0.0	0.0	0	0	0	0	0	0	0.0	0	0	-1	0	0	0	0	0.0	0	0.0	0	0	0.0	0	0.0	0	0	0	0	0	0	0	0	0	0	0	0	0	0	0	0	0	0	0	0	0	0	0	0	0	0	0	0	0	0	0	0	0	0	0	0	0	0	0	0	0	0	0.0	0	0	0	0	1	0	0	0	0.0	-1	0.0	0	0.0	0	0	0.0	0.0	0	0	0	0.0	0	0.0	0	0.0	1	0	0	1	1	-1	0	0	0	0	1	1	1	0	0	0	0	1	0	0	0	0	0	0	1	0	0	0.0	1	0	0	0.0	0	0	0	0	0	0	0	0	0	1	0	0	0	0	0	0	0	0	0	0	0	-1	0	0	1	0.0	0	1	1	0	1	0	0	0	0	0	-1	-1	0.0	0.0	0	0	0.0	0	0	0	0	0	0	0	0	0	1	0	0	0	0	1	0	0.0	0.0	0	0.0	0	0.0	0	0	0	0	0	0	0.0	-1	0	0	0	0	0	0.0	0	0	0	0	0	0	0	0	0	0	0	0	0	0	0	0	0	0	0	0	0	0	0	0.0	0.0	0	0	0	0	0.0	0	0.0	0	0	0	0.0	0.0	0	0	0.0	0.0	0	0	0	0.0	0	0.0	0	0.0	0	1	0	0	0	0	-1	0	0	0	0	0.0	0	0	0	0	0	0	0	0	0	0	0	0	0	0	0.0	0	0	0	0	1	0	0	0.0	1	0	0	0	0	0.0	0.0	0	0	0.0	0	0	0	0	0	0	0	0	0	0	0	0	0	0	0	0	0	0	0	0	0	0	0	0	0	0	0	0	0	0	0	0	0	0	0	0	0	0	1	0.0	0	0	0	0	0	0	0	0	0	0	0.0	0.0	0	0.0	0	0	0.0	0	0.0	0.0	0.0	0.0	0	0	0	0	0	0	0	0	0	0	0	0	0.0	0	0	0	0	0	0.0	0	0	0	0	0	0	0	0	0	0	0	0	0	0	0	0	0	1	-1	-1	1	0	0.0	1	0	1	1	1	1	0	1	0	-1	1	0	-1	-1	0	1	-1	1	1	0	1	-1	0	1	0	-1	-1	-1	-1	-1	-1	1	-1	-1	-1	0	-1	1	-1	-1	1	1	0	0	-1	-1	0	0	-1	-1	-1	0	1	1	0.0	-1	0	0.0	0															2.8548019148676993e-12
ATTTCAATAAAAAGGACTGGTATGATT	7.486941279649749e-15	2.900562754373644e-41	0.0618284624643727	9	10186.0	1.6560791060751356	2.1952680149224424	1.7929511093657962	1.4973882559299498e-14	-1	-1	0	0	-1	0	-1	0.0	0.0	0	0.0	0	0.0	0.0	0	0.0	0	0	0.0	0	0	0	0	0	0.0	0.0	0.0	0	0	0	0	0	0	0.0	-1	0	0	0	0	0	0	0.0	0	0.0	0	0	0.0	0	0.0	0	0	0	0	0	0	0	0	0	0	0	0	0	0	0	0	0	0	0	0	0	0	0	0	0	0	0	0	0	0	0	0	0	0	0	0	0	0	0	0	0	0	0.0	0	0	0	0	-1	0	0	0	0.0	1	0.0	0	0.0	0	0	0.0	0.0	0	0	0	0.0	0	0.0	0	0.0	1	1	0	1	-1	0	-1	-1	0	-1	-1	0	-1	-1	-1	0	0	0	1	0	-1	0	-1	0	0	0	0	0.0	-1	0	0	0.0	0	0	0	0	0	0	0	0	0	-1	0	0	0	0	0	0	-1	1	0	-1	0	1	0	0	1	0.0	-1	-1	-1	1	0	0	0	0	0	0	1	1	0.0	0.0	0	0	0.0	0	0	0	0	0	0	0	0	0	0	0	0	0	0	0	0	0.0	0.0	0	0.0	0	0.0	0	0	0	0	1	0	0.0	0	0	0	0	0	0	0.0	0	0	0	0	0	0	0	0	0	0	0	0	0	0	0	-1	0	0	0	0	0	0	0	0.0	0.0	0	0	0	0	0.0	0	0.0	0	0	0	0.0	0.0	0	0	0.0	0.0	0	0	0	0.0	0	0.0	0	0.0	0	0	0	0	-1	0	-1	0	0	0	0	0.0	1	0	0	0	0	0	0	0	0	0	0	0	0	0	0.0	0	0	0	0	0	0	0	0.0	-1	0	0	0	0	0.0	0.0	0	0	0.0	0	0	0	0	0	0	0	0	0	0	0	0	0	0	0	0	0	0	0	0	0	0	0	0	0	0	0	0	0	0	0	0	0	0	0	0	0	0	0	0.0	0	0	0	0	0	0	0	0	0	0	0.0	0.0	0	0.0	0	0	0.0	0	0.0	0.0	0.0	0.0	0	0	0	0	0	0	0	0	0	1	0	0	0.0	0	0	0	0	0	0.0	0	0	0	0	0	0	0	0	0	0	0	0	0	0	0	0	0	1	-1	1	1	0	0.0	-1	0	-1	-1	-1	-1	0	-1	1	1	-1	-1	1	-1	-1	1	1	1	1	1	1	1	0	-1	-1	-1	-1	-1	-1	1	-1	-1	1	1	-1	1	1	1	1	0	1	-1	0	0	-1	1	1	-1	1	1	-1	0	-1	-1	0.0	1	0	0.0	0															2.9037803957474667e-12
ATTCTACACTCCAGGGACCACCTGGTA	1.1808256244385796e-14	3.4623801329537238e-12	0.1611548705699472	3	2909.0	3.361813314894402	6.506015812994156	4.869370917841183	2.3616512488771592e-14	1	1	0	0	1	0	1	0.0	0.0	0	0.0	0	0.0	0.0	0	0.0	0	0	0.0	0	0	0	0	0	0.0	0.0	0.0	0	0	0	0	0	0	0.0	0	0	0	0	0	0	0	0.0	0	0.0	0	0	0.0	0	0.0	0	0	0	0	0	0	0	0	0	0	0	0	0	0	0	0	0	0	0	0	0	0	0	0	0	0	0	0	0	0	0	0	0	0	0	0	0	0	0	0	0	0	0.0	0	0	0	0	0	0	0	0	0.0	-1	0.0	0	0.0	0	0	0.0	0.0	0	0	0	0.0	0	0.0	0	0.0	0	1	0	1	1	0	0	0	0	0	1	1	0	0	1	0	0	0	0	0	0	0	0	0	0	1	0	0.0	1	0	0	0.0	0	0	0	0	0	0	0	0	0	0	0	0	0	1	0	0	0	-1	0	0	0	-1	0	1	0	0.0	-1	0	1	0	0	0	0	0	0	0	0	0	0.0	0.0	0	0	0.0	0	0	0	0	0	0	0	0	0	0	0	0	0	0	0	0	0.0	0.0	0	0.0	0	0.0	0	0	0	0	0	0	0.0	0	0	0	0	0	0	0.0	0	0	0	0	0	0	0	0	0	0	0	0	0	0	0	0	0	0	0	0	0	0	0	0.0	0.0	0	0	0	0	0.0	0	0.0	0	0	0	0.0	0.0	0	0	0.0	0.0	0	0	0	0.0	0	0.0	0	0.0	0	0	0	0	0	0	0	0	0	0	0	0.0	0	0	0	0	0	0	0	0	0	0	0	0	0	0	0.0	0	0	0	0	0	0	0	0.0	1	0	0	0	0	0.0	0.0	0	0	0.0	0	0	0	0	0	0	0	0	0	0	0	0	0	0	0	0	0	0	0	0	0	0	0	0	0	0	0	0	0	0	0	0	0	0	0	0	0	0	0	0.0	0	0	0	0	0	0	0	0	0	0	0.0	0.0	0	0.0	0	0	0.0	0	0.0	0.0	0.0	0.0	0	0	0	0	0	0	0	0	0	1	0	0	0.0	0	0	0	0	0	0.0	0	0	0	0	0	0	0	0	0	0	0	0	0	0	0	0	0	1	-1	-1	1	0	0.0	1	0	1	1	1	0	0	1	0	-1	1	1	-1	-1	1	1	-1	1	1	0	1	-1	0	1	-1	-1	-1	0	-1	-1	0	1	-1	-1	-1	0	-1	0	-1	0	0	1	0	0	0	-1	1	0	-1	-1	-1	0	1	1	0.0	-1	0	0.0	0															4.509397991090634e-12
ATTCTAACCATAGCTGAAATCGGGGCC	1.4536828592137846e-14	7.716875011970708e-18	0.0679629905687437	3	11115.0	7.374219083365002	14.386684660368871	12.282321187584346	2.907365718427569e-14	1	-1	0	0	0	0	-1	0.0	0.0	0	0.0	0	0.0	0.0	0	0.0	0	0	0.0	0	0	-1	0	0	0.0	0.0	0.0	0	0	1	0	0	0	0.0	0	0	-1	0	0	0	-1	0.0	0	0.0	0	0	0.0	0	0.0	1	-1	1	1	-1	1	1	-1	1	-1	-1	-1	0	-1	-1	-1	0	1	1	-1	1	1	1	-1	1	1	1	1	1	-1	1	1	-1	-1	-1	-1	1	1	1	1	0	-1	0.0	0	0	0	0	0	0	0	0	0.0	0	0.0	0	0.0	0	0	0.0	0.0	0	0	0	0.0	0	0.0	0	0.0	0	0	0	1	0	0	1	0	0	0	0	1	0	0	0	0	1	0	1	0	0	0	1	0	-1	1	0	0.0	0	0	0	0.0	1	0	0	0	0	0	0	0	0	0	0	0	0	0	0	0	0	0	0	0	0	0	0	0	-1	0.0	0	0	0	0	0	0	0	0	0	0	1	0	0.0	0.0	0	0	0.0	0	0	0	-1	-1	1	1	-1	1	0	0	0	0	0	0	0	0.0	0.0	0	0.0	0	0.0	0	0	0	0	0	0	0.0	0	0	0	0	0	0	0.0	0	0	0	0	1	-1	1	-1	-1	1	1	1	-1	1	-1	0	-1	-1	-1	1	-1	1	0	0.0	0.0	0	0	0	0	0.0	0	0.0	0	0	0	0.0	0.0	0	0	0.0	0.0	0	0	0	0.0	0	0.0	0	0.0	0	-1	0	0	1	0	0	0	0	0	0	0.0	0	0	0	0	0	0	0	0	0	0	0	0	0	0	0.0	0	0	0	0	0	0	0	0.0	0	-1	0	0	0	0.0	0.0	0	0	0.0	0	0	0	0	0	0	0	0	0	0	0	1	0	-1	-1	-1	1	1	0	0	0	-1	1	-1	0	1	-1	0	-1	1	1	0	-1	-1	-1	1	-1	-1	0	0.0	0	0	0	0	0	0	0	0	0	0	0.0	0.0	0	0.0	0	0	0.0	0	0.0	0.0	0.0	0.0	-1	-1	1	-1	-1	-1	1	-1	-1	0	0	-1	-1.0	-1	-1	0	0	-1	0.0	1	1	0	1	1	1	-1	1	0	-1	0	0	0	0	0	0	0	1	0	1	1	0	0.0	-1	0	1	-1	1	0	0	0	0	-1	1	0	1	1	0	0	1	1	1	0	1	1	-1	1	0	-1	1	0	1	1	0	1	-1	-1	-1	-1	1	0	1	0	0	-1	0	0	0	-1	0	0	0	0	0	0	0	1	0.0	-1	0	0.0	0															5.501499098434575e-12
ATTTTTATATAAACCAAAAACTTGTCC	1.6927078725021654e-14	1.931628095170139e-32	0.1498412992768882	8	4445.0	4.923308478480829	7.797300337457818	6.386501687289089	3.3854157450043315e-14	0	-1	0	0	0	0	0	0.0	0.0	0	0.0	0	0.0	0.0	0	0.0	0	0	0.0	0	0	0	0	0	0.0	0.0	0.0	0	0	0	0	0	0	0.0	0	0	0	0	0	0	-1	0.0	0	0.0	0	0	0.0	0	0.0	0	-1	1	1	0	1	-1	0	1	-1	1	-1	0	-1	-1	-1	0	1	-1	-1	-1	0	1	1	-1	-1	1	-1	1	1	1	0	1	1	1	1	1	1	1	-1	0	0	0.0	0	0	0	0	0	0	0	0	0.0	0	0.0	0	0.0	0	0	0.0	0.0	0	0	0	0.0	0	0.0	0	0.0	0	1	0	1	0	0	0	0	0	0	0	1	0	0	0	0	0	0	0	0	0	0	0	0	1	-1	0	0.0	0	0	0	0.0	0	0	0	0	0	0	0	0	0	-1	0	0	0	0	0	0	0	0	0	0	0	0	0	0	0	0.0	0	0	-1	0	0	0	0	0	0	0	0	0	0.0	0.0	0	0	0.0	0	0	0	-1	1	-1	-1	0	1	0	0	0	0	0	0	0	0.0	0.0	0	0.0	0	0.0	0	0	0	0	0	0	0.0	0	0	0	0	0	0	0.0	0	0	0	0	1	0	0	0	-1	-1	0	-1	1	0	0	0	0	1	1	-1	1	-1	0	0.0	0.0	0	0	0	0	0.0	0	0.0	0	0	0	0.0	0.0	0	0	0.0	0.0	0	0	0	0.0	0	0.0	0	0.0	0	0	0	0	0	0	0	0	0	0	0	0.0	0	0	0	0	0	0	0	0	0	0	0	0	-1	0	0.0	0	0	0	0	0	0	0	0.0	0	-1	0	0	0	0.0	0.0	0	0	0.0	0	0	0	0	0	0	0	0	0	0	0	0	0	0	0	0	1	1	0	0	0	-1	0	1	0	1	1	0	1	1	1	0	0	0	1	1	1	0	0	0.0	0	0	0	0	0	0	0	0	0	0	0.0	0.0	0	0.0	0	0	0.0	0	0.0	0.0	0.0	0.0	1	-1	-1	1	1	1	1	1	0	0	0	-1	0.0	1	1	0	0	-1	0.0	1	-1	0	-1	1	1	-1	1	0	0	0	0	0	0	0	0	0	-1	1	1	1	0	0.0	-1	0	-1	-1	-1	0	0	-1	1	-1	-1	1	-1	0	0	-1	-1	-1	1	0	-1	1	1	-1	0	1	-1	1	-1	1	0	1	1	1	-1	0	-1	0	1	0	0	-1	0	0	0	-1	0	0	-1	0	1	0	-1	-1	0.0	1	0	0.0	0															6.3687256814100455e-12
ATTAACATCACTAGGTTTCAAACTTTA	1.8380422986406787e-14	4.8785189188118235e-34	0.1072810363997758	5	5272.0	2.770904993385989	4.095220030349013	3.2517071320182094	3.676084597281357e-14	0	0	0	0	0	0	1	0.0	0.0	0	0.0	0	0.0	0.0	0	0.0	0	0	0.0	0	0	0	0	0	0.0	0.0	0.0	0	0	0	0	0	0	0.0	0	0	0	0	0	0	-1	0.0	0	0.0	0	0	0.0	0	0.0	0	-1	1	1	0	0	-1	0	1	-1	1	0	0	0	-1	0	0	0	0	-1	0	0	1	1	-1	0	1	-1	1	1	1	0	1	0	1	0	1	1	1	-1	0	0	0.0	0	0	0	0	0	0	0	0	0.0	0	0.0	0	0.0	0	0	0.0	0.0	0	0	0	0.0	0	0.0	0	0.0	0	0	0	1	0	0	0	0	0	0	0	1	0	0	0	0	0	0	0	0	0	0	0	0	0	-1	0	0.0	0	0	0	0.0	0	0	0	0	0	0	0	0	0	0	0	0	0	0	0	0	0	0	0	0	0	0	0	0	0	0.0	0	0	0	0	0	0	0	0	0	0	0	0	0.0	0.0	0	0	0.0	0	0	0	-1	1	0	0	0	1	0	0	0	0	0	0	0	0.0	0.0	0	0.0	0	0.0	0	0	0	0	0	0	0.0	0	0	0	0	0	0	0.0	0	0	0	0	1	0	0	0	-1	-1	0	0	0	0	0	0	0	1	1	-1	1	-1	0	0.0	0.0	0	0	0	0	0.0	0	0.0	0	0	0	0.0	0.0	0	0	0.0	0.0	0	0	0	0.0	0	0.0	0	0.0	0	0	0	0	0	0	0	0	0	0	0	0.0	0	0	0	0	0	0	0	0	0	0	0	0	0	0	0.0	0	0	0	0	0	0	0	0.0	0	0	0	0	0	0.0	0.0	0	0	0.0	0	0	0	0	0	0	0	0	0	0	0	0	0	0	0	0	1	1	0	0	0	-1	0	1	0	0	1	0	1	1	1	0	0	0	1	0	1	1	0	0.0	0	0	0	0	0	0	0	0	0	0	0.0	0.0	0	0.0	0	0	0.0	0	0.0	0.0	0.0	0.0	1	-1	-1	0	1	1	0	0	0	0	0	-1	0.0	1	1	0	0	0	0.0	1	-1	0	-1	1	1	-1	1	0	0	0	0	0	0	0	0	0	-1	1	1	1	0	0.0	0	0	-1	-1	-1	0	0	-1	1	-1	-1	1	-1	1	0	-1	-1	-1	1	0	-1	1	0	-1	-1	1	-1	1	-1	1	0	1	1	1	-1	0	-1	1	1	0	0	-1	0	0	0	-1	-1	0	-1	-1	1	0	-1	-1	0.0	1	0	0.0	0															6.8958536096511645e-12
ATTGTAACAAGAGTTTCATTTAGATCG	2.2476430706760533e-14	8.158003764219585e-09	0.038098518357454	6	84404.0	2.469680315116352	2.5247144685086016	1.991208947443249	4.4952861413521066e-14	-1	1	0	0	-1	0	1	0.0	0.0	0	0.0	0	0.0	0.0	0	0.0	-1	-1	0.0	0	1	1	0	0	0.0	0.0	0.0	0	0	1	0	0	0	0.0	0	0	-1	0	0	0	1	0.0	-1	0.0	0	0	0.0	0	0.0	1	0	-1	-1	-1	-1	1	-1	-1	1	1	1	0	1	1	-1	0	-1	1	-1	1	1	1	-1	1	-1	-1	1	1	1	-1	1	1	1	-1	1	-1	-1	1	-1	-1	1	0.0	0	-1	1	0	0	0	0	0	0.0	0	0.0	0	0.0	0	0	0.0	0.0	0	1	0	0.0	0	0.0	0	0.0	0	-1	0	-1	0	1	1	0	0	0	-1	0	0	0	0	-1	1	0	-1	0	1	0	-1	0	1	1	-1	0.0	0	0	-1	0.0	0	0	0	0	0	0	0	0	0	1	1	0	-1	-1	1	0	1	0	0	-1	-1	1	0	1	0	0.0	0	0	1	0	-1	1	0	-1	0	0	1	1	0.0	0.0	0	1	0.0	0	0	-1	-1	-1	1	-1	1	-1	0	1	0	0	-1	1	0	0.0	0.0	0	0.0	0	0.0	-1	-1	0	0	0	0	0.0	0	0	0	0	1	0	0.0	0	0	0	1	-1	-1	-1	-1	1	1	0	-1	1	1	1	0	1	-1	-1	-1	1	1	1	0.0	0.0	0	0	-1	0	0.0	-1	0.0	0	0	0	0.0	0.0	0	-1	0.0	0.0	1	-1	0	0.0	0	0.0	0	0.0	0	-1	0	0	1	1	-1	0	0	-1	1	0.0	0	0	0	0	0	0	0	-1	1	0	0	0	-1	0	0.0	0	0	0	1	1	0	0	0.0	0	-1	0	0	-1	0.0	0.0	0	0	0.0	0	0	0	0	-1	0	0	0	0	0	0	0	1	1	1	-1	1	1	0	0	0	-1	-1	-1	-1	-1	-1	0	-1	1	1	0	1	-1	1	1	-1	-1	0	0.0	0	0	0	0	1	0	0	1	0	-1	0.0	0.0	0	0.0	0	0	0.0	0	0.0	0.0	0.0	0.0	1	-1	1	1	-1	-1	-1	-1	1	0	0	-1	0.0	1	1	0	0	1	0.0	-1	1	1	-1	1	1	-1	1	0	-1	0	0	0	0	0	0	0	1	-1	-1	-1	0	0.0	-1	0	1	1	1	1	0	-1	1	-1	1	1	1	1	0	1	-1	1	1	0	-1	-1	1	-1	1	-1	1	1	-1	1	1	-1	1	1	1	0	1	-1	1	0	0	1	0	0	0	-1	0	0	1	1	-1	1	1	-1	0.0	1	0	0.0	0															8.370411971619358e-12
ATTGTTGGTGTACTGACATTAGATAAT	2.3256653623928502e-14	0.0203743079344142	0.0403572449665983	5	62380.0	1.9906080624014284	2.223949983969221	1.7834241744148769	4.6513307247857e-14	-1	-1	0	1	0	0	1	0.0	0.0	0	0.0	0	0.0	0.0	0	0.0	0	0	0.0	0	1	1	0	0	0.0	0.0	0.0	0	0	-1	0	0	1	0.0	0	-1	1	0	0	0	-1	0.0	1	0.0	1	0	0.0	0	0.0	-1	-1	1	1	-1	1	-1	1	1	-1	1	-1	0	-1	-1	-1	1	1	-1	-1	-1	-1	1	1	-1	-1	1	-1	1	1	1	1	1	1	1	1	1	1	1	-1	-1	1	0.0	0	0	-1	0	0	0	0	0	0.0	0	0.0	0	0.0	0	0	0.0	0.0	0	-1	0	0.0	0	0.0	0	0.0	0	1	1	1	-1	0	1	0	0	1	1	1	0	0	1	-1	-1	0	1	0	-1	-1	-1	0	0	-1	1	0.0	-1	0	0	0.0	0	1	0	0	0	0	0	0	0	-1	0	0	1	1	0	0	1	1	0	1	-1	0	0	0	1	0.0	1	0	-1	1	0	-1	0	0	0	-1	1	1	0.0	0.0	0	0	0.0	0	0	0	-1	1	-1	-1	-1	1	-1	0	-1	0	-1	0	0	0.0	0.0	0	0.0	0	0.0	-1	1	0	0	0	0	0.0	0	-1	1	1	1	0	0.0	0	0	1	1	1	1	-1	1	-1	-1	0	-1	1	-1	1	1	-1	1	1	-1	1	-1	-1	0.0	0.0	0	0	0	0	0.0	0	0.0	0	0	0	0.0	0.0	0	-1	0.0	0.0	0	-1	0	0.0	0	0.0	0	0.0	0	1	0	0	1	-1	1	0	0	0	-1	0.0	1	0	-1	0	0	0	0	-1	-1	1	0	1	-1	0	0.0	0	0	0	0	1	0	0	0.0	0	-1	0	1	0	0.0	0.0	-1	0	0.0	0	0	0	1	0	0	-1	0	0	0	0	-1	-1	-1	-1	-1	1	1	1	0	0	-1	-1	1	1	1	1	0	1	1	1	0	-1	-1	1	1	1	1	0	0.0	0	0	1	0	0	0	0	0	0	0	0.0	0.0	0	0.0	0	0	0.0	0	0.0	0.0	0.0	0.0	1	-1	-1	1	1	1	1	1	-1	-1	0	-1	0.0	1	1	0	0	-1	0.0	1	-1	-1	-1	1	1	-1	1	0	1	0	0	0	0	0	0	0	-1	1	1	1	0	0.0	-1	0	-1	-1	-1	1	1	-1	1	-1	-1	1	-1	1	0	-1	-1	-1	1	0	-1	1	1	-1	-1	1	-1	1	-1	1	0	1	1	1	-1	0	-1	1	1	0	0	-1	0	0	-1	-1	-1	0	-1	-1	1	0	-1	-1	0.0	1	0	0.0	0															8.65034659142734e-12
ATTCAAGACTCACTTTCTTCCACAGCA	2.3881144339675996e-14	7.71073014826141e-18	0.1748281786941581	8	3783.0	2.5941757309146487	3.1440655564366904	2.6920433518371665	4.776228867935199e-14	-1	1	0	0	1	0	1	0.0	0.0	0	0.0	0	0.0	0.0	0	0.0	0	0	0.0	0	0	0	0	0	0.0	0.0	0.0	0	0	0	0	0	0	0.0	0	0	0	0	0	0	0	0.0	0	0.0	0	0	0.0	0	0.0	0	0	0	0	0	0	0	0	0	0	0	0	0	0	0	0	0	0	0	0	0	0	0	0	0	0	0	0	0	0	0	0	0	0	0	0	0	0	0	0	0	0	0.0	0	0	0	0	0	0	0	0	0.0	-1	0.0	0	0.0	0	0	0.0	0.0	0	0	0	0.0	0	0.0	0	0.0	-1	-1	0	1	-1	1	0	0	0	1	-1	1	1	0	0	0	0	0	0	0	0	0	1	0	0	0	0	0.0	1	0	0	0.0	0	0	0	0	0	0	0	0	0	1	0	0	1	1	0	0	0	0	0	-1	0	1	0	0	1	0.0	1	1	-1	0	0	0	0	0	0	0	1	-1	0.0	0.0	0	0	0.0	0	0	0	0	0	0	0	0	0	0	0	0	0	0	0	0	0.0	0.0	0	0.0	0	0.0	0	0	1	0	-1	0	0.0	0	0	0	0	0	0	0.0	0	0	0	0	0	0	0	0	0	0	0	0	0	0	0	0	0	0	0	0	0	0	0	0.0	0.0	0	0	0	0	0.0	0	0.0	0	0	0	0.0	0.0	0	0	0.0	0.0	0	0	0	0.0	0	0.0	0	0.0	0	0	0	0	-1	0	0	0	0	0	0	0.0	0	0	0	0	0	0	0	0	0	0	0	0	0	0	0.0	0	0	0	0	0	0	0	0.0	-1	0	0	0	0	0.0	0.0	0	0	0.0	0	0	0	1	0	0	0	0	0	0	0	0	0	0	0	0	0	0	0	0	0	0	0	0	0	0	0	0	0	0	0	0	0	0	0	0	0	0	0	0.0	0	0	0	0	0	0	0	0	0	0	0.0	0.0	0	0.0	0	0	0.0	0	0.0	0.0	0.0	0.0	0	0	0	0	0	0	0	0	0	0	0	0	0.0	0	0	0	0	0	0.0	0	0	0	0	0	0	0	0	0	0	0	0	0	0	0	0	0	-1	-1	-1	-1	0	0.0	0	0	-1	-1	-1	-1	0	-1	0	-1	-1	0	1	1	0	-1	-1	-1	-1	0	-1	1	0	1	1	-1	1	1	1	1	0	-1	1	1	1	0	-1	-1	-1	1	0	1	0	0	-1	-1	1	-1	-1	1	-1	-1	-1	-1	0.0	-1	0	0.0	0															8.875004130599207e-12
ATTGTGTACAAAAACTGCCATATTGCA	2.413020481840961e-14	2.5867594958335945e-45	0.0436295675601285	4	10891.0	3.759589895154301	5.15847947846846	3.999908181066936	1.927449079490496e-16	0	0	0	0	0	0	-1	0.0	0.0	0	0.0	0	0.0	0.0	0	0.0	0	0	0.0	0	0	0	0	0	0.0	0.0	0.0	0	0	0	0	0	0	0.0	0	0	0	0	0	0	-1	0.0	0	0.0	0	0	0.0	0	0.0	1	-1	1	1	0	1	1	0	1	1	1	1	0	1	1	1	0	1	1	1	1	1	-1	-1	1	1	1	-1	1	-1	1	0	1	0	-1	0	1	1	1	1	0	-1	0.0	0	0	0	0	0	0	0	0	0.0	0	0.0	0	0.0	0	0	0.0	0.0	0	0	0	0.0	0	0.0	0	0.0	0	-1	0	1	0	0	0	0	0	0	-1	0	0	0	0	0	0	0	0	0	0	0	0	0	0	1	0	0.0	0	0	0	0.0	0	0	0	0	0	0	0	0	0	0	0	0	0	0	0	0	0	0	0	0	0	0	0	-1	0	0.0	0	1	0	0	0	0	0	0	0	0	0	0	0.0	0.0	0	0	0.0	0	0	0	-1	1	1	1	-1	1	0	0	0	0	0	0	0	0.0	0.0	0	0.0	0	0.0	0	0	0	0	0	0	0.0	0	0	0	0	0	0	0.0	0	0	0	0	-1	0	1	0	-1	-1	0	-1	1	1	1	0	-1	1	1	1	1	-1	0	0.0	0.0	0	0	0	0	0.0	0	0.0	0	0	0	0.0	0.0	0	0	0.0	0.0	0	0	0	0.0	0	0.0	0	0.0	0	0	0	0	0	0	0	0	0	0	0	0.0	0	0	0	0	0	0	0	0	0	0	0	0	0	0	0.0	0	0	0	0	0	0	0	0.0	0	1	0	0	0	0.0	0.0	0	0	0.0	0	0	0	0	0	0	0	0	0	0	0	0	0	0	1	0	-1	0	0	0	0	-1	0	1	0	1	-1	0	-1	1	1	0	0	0	-1	1	1	-1	0	0.0	0	0	0	0	0	0	0	0	0	0	0.0	0.0	0	0.0	0	0	0.0	0	0.0	0.0	0.0	0.0	1	-1	1	1	0	1	1	-1	0	0	0	1	0.0	1	1	0	0	0	0.0	-1	-1	0	1	1	-1	-1	1	0	0	0	0	0	0	0	0	0	1	0	1	1	0	0.0	1	0	1	-1	1	-1	0	1	-1	-1	1	-1	-1	-1	0	1	1	1	1	0	-1	-1	1	1	1	-1	1	-1	-1	-1	-1	-1	1	-1	1	-1	1	-1	-1	-1	-1	-1	-1	0	1	1	1	0	1	-1	1	0	-1	-1	0.0	-1	0	0.0	0															4.350616407619723e-14
ATTGTCATTACTTCAGGTGATGGCACA	2.7818679721363034e-14	2.241969039470301e-28	0.1378318115320587	8	4916.0	3.986598252865085	7.172091131000814	6.021155410903173	5.5637359442726075e-14	0	0	0	0	0	0	0	0.0	0.0	0	0.0	0	0.0	0.0	0	0.0	0	0	0.0	0	0	0	0	0	0.0	0.0	0.0	0	0	0	0	0	0	0.0	0	0	0	0	0	0	0	0.0	0	0.0	0	0	0.0	0	0.0	0	1	1	1	0	-1	1	0	1	-1	1	1	0	0	0	0	0	-1	-1	1	0	1	-1	1	1	-1	0	1	1	-1	0	0	1	0	1	0	1	1	-1	0	0	0	0.0	0	0	0	0	0	0	0	0	0.0	0	0.0	0	0.0	0	0	0.0	0.0	0	0	0	0.0	0	0.0	0	0.0	0	0	0	1	0	0	0	0	0	0	0	0	0	0	0	0	0	0	0	0	0	0	0	0	0	0	0	0.0	0	0	0	0.0	0	0	0	0	0	0	0	0	0	0	0	0	0	0	0	0	0	0	0	0	0	0	0	0	0	0.0	0	0	0	0	0	0	0	0	0	0	0	0	0.0	0.0	0	0	0.0	0	0	0	1	1	0	1	1	-1	0	0	0	0	0	0	0	0.0	0.0	0	0.0	0	0.0	0	0	0	0	0	0	0.0	0	0	0	0	0	0	0.0	0	0	0	0	0	0	1	0	-1	1	0	-1	-1	0	0	0	0	1	1	1	1	-1	0	0.0	0.0	0	0	0	0	0.0	0	0.0	0	0	0	0.0	0.0	0	0	0.0	0.0	0	0	0	0.0	0	0.0	0	0.0	0	0	0	0	0	0	0	0	0	0	0	0.0	0	0	0	0	0	0	0	0	0	0	0	0	0	1	0.0	0	0	0	0	0	0	0	0.0	0	0	0	0	0	0.0	0.0	0	0	0.0	0	0	0	0	0	0	0	0	0	0	0	0	0	0	0	0	-1	-1	0	0	0	1	0	0	0	-1	0	0	0	-1	0	0	0	0	1	0	1	0	0	0.0	0	0	0	0	0	0	0	0	0	0	0.0	0.0	0	0.0	0	0	0.0	0	0.0	0.0	0.0	0.0	1	0	-1	-1	0	0	0	1	0	0	0	-1	0.0	-1	-1	0	0	0	0.0	0	1	0	0	1	1	0	1	0	0	0	0	0	0	0	0	0	-1	0	-1	-1	0	0.0	0	0	-1	-1	-1	-1	1	-1	0	-1	-1	0	1	1	0	-1	-1	-1	-1	0	-1	1	0	1	0	-1	1	1	1	1	0	-1	1	1	1	0	-1	-1	-1	0	1	1	0	0	0	-1	1	0	-1	1	-1	0	-1	-1	0.0	-1	0	0.0	0															1.0277839270432775e-11
ATTGACACTAAGAGGGGTGTATACTGC	3.4757148086208674e-14	9.22770559431932e-22	0.1473333364264363	2	6019.0	5.699791100730408	11.446087389931884	9.339591294234925	6.951429617241736e-14	-1	-1	0	0	0	0	1	0.0	0.0	0	0.0	0	0.0	0.0	0	0.0	0	0	0.0	0	0	1	0	0	0.0	0.0	0.0	0	0	-1	0	0	0	0.0	0	0	0	0	0	0	-1	0.0	0	0.0	0	0	0.0	0	0.0	-1	-1	1	1	-1	1	-1	1	1	-1	1	-1	0	0	-1	-1	1	1	-1	-1	-1	-1	1	1	-1	-1	1	-1	1	1	1	1	1	0	1	1	1	1	1	-1	0	1	0.0	0	0	0	0	0	0	0	0	0.0	0	0.0	0	0.0	0	0	0.0	0.0	0	-1	0	0.0	0	0.0	0	0.0	0	1	0	1	0	-1	1	0	0	0	1	1	0	0	0	0	0	0	0	0	0	0	-1	0	0	-1	0	0.0	0	0	0	0.0	0	0	0	0	0	0	0	0	0	-1	0	0	0	0	0	0	0	0	0	0	0	0	0	0	0	0.0	0	0	0	0	0	0	0	0	0	0	1	1	0.0	0.0	0	0	0.0	0	0	0	-1	1	-1	-1	-1	1	0	0	0	0	0	0	0	0.0	0.0	0	0.0	0	0.0	0	0	0	0	0	0	0.0	0	0	0	0	0	0	0.0	0	0	0	0	1	1	-1	1	-1	-1	0	-1	1	-1	1	0	-1	1	1	-1	1	-1	0	0.0	0.0	0	0	0	0	0.0	0	0.0	0	0	0	0.0	0.0	0	0	0.0	0.0	0	0	0	0.0	0	0.0	0	0.0	0	1	0	0	1	0	0	0	0	0	0	0.0	0	0	0	0	0	0	0	0	0	0	0	0	0	0	0.0	0	0	0	0	0	0	0	0.0	0	-1	0	0	0	0.0	0.0	0	0	0.0	0	0	0	0	0	0	0	0	0	0	0	-1	-1	-1	0	-1	1	1	0	0	0	-1	0	1	1	1	1	0	1	1	1	0	-1	-1	1	1	1	1	0	0.0	0	0	0	0	0	0	0	0	0	0	0.0	0.0	0	0.0	0	0	0.0	0	0.0	0.0	0.0	0.0	1	-1	-1	1	1	1	1	1	-1	0	0	-1	0.0	1	1	0	0	-1	0.0	1	-1	0	-1	1	1	-1	1	0	0	0	0	0	0	0	0	0	-1	0	1	0	0	0.0	0	0	-1	-1	-1	0	0	-1	0	-1	-1	0	-1	1	0	-1	-1	-1	1	0	-1	1	0	-1	0	1	-1	1	-1	1	0	1	1	1	-1	0	-1	1	1	0	0	-1	0	0	0	-1	-1	0	-1	-1	1	0	-1	-1	0.0	1	0	0.0	0															1.2737303616856794e-11
ATTAGAACCTGTAGAATAAACACGCCA	3.5845417481539135e-14	0.0002771051400678	0.1370325179165911	8	10807.0	3.257127678364127	3.5551031738687886	2.8848894235217912	7.169083496307827e-14	-1	-1	0	0	0	0	1	0.0	0.0	0	0.0	0	0.0	0.0	0	0.0	0	0	0.0	0	0	-1	0	0	0.0	0.0	0.0	0	0	-1	0	0	0	0.0	0	0	0	0	0	0	-1	0.0	0	0.0	0	0	0.0	0	0.0	1	-1	-1	1	1	-1	1	1	-1	1	-1	-1	0	-1	1	-1	0	1	1	-1	-1	0	-1	1	1	1	1	1	1	1	1	-1	-1	1	-1	-1	-1	1	-1	1	0	1	0.0	0	0	0	0	0	0	0	0	0.0	0	0.0	0	0.0	0	0	0.0	0.0	0	-1	0	0.0	0	0.0	0	0.0	0	-1	0	1	0	0	1	0	0	1	-1	1	0	0	1	0	0	0	0	0	0	0	-1	0	-1	1	0	0.0	0	0	0	0.0	0	0	0	0	0	0	0	0	0	-1	0	0	1	-1	0	0	0	-1	0	-1	0	-1	0	-1	1	0.0	-1	1	1	0	1	0	0	0	0	0	1	-1	0.0	0.0	0	0	0.0	0	0	0	-1	-1	0	-1	-1	1	-1	0	0	0	0	0	0	0.0	0.0	0	0.0	0	0.0	0	0	0	0	0	0	0.0	0	0	0	0	0	0	0.0	0	0	0	0	-1	1	-1	-1	-1	1	0	1	-1	1	-1	0	1	-1	-1	-1	1	-1	0	0.0	0.0	0	0	0	0	0.0	0	0.0	0	0	0	0.0	0.0	0	0	0.0	0.0	0	0	0	0.0	0	0.0	0	0.0	0	-1	0	0	1	0	-1	0	0	0	0	0.0	0	0	0	0	0	0	0	0	0	0	0	0	0	0	0.0	0	0	0	1	0	0	0	0.0	0	1	0	0	0	0.0	0.0	0	0	0.0	0	0	0	0	0	0	0	0	0	0	0	-1	1	-1	0	-1	-1	1	0	0	0	-1	0	1	1	-1	-1	0	1	-1	1	0	1	-1	-1	1	-1	-1	0	0.0	0	0	0	0	0	0	0	-1	0	0	0.0	0.0	0	0.0	0	0	0.0	0	0.0	0.0	0.0	0.0	-1	1	1	-1	1	-1	-1	-1	1	0	0	1	0.0	1	-1	0	0	1	0.0	1	-1	0	1	1	-1	-1	1	0	1	0	0	0	0	0	0	0	1	1	1	-1	0	0.0	-1	0	-1	-1	-1	-1	-1	-1	0	0	-1	-1	1	0	0	1	-1	-1	-1	0	-1	-1	0	1	0	-1	-1	-1	1	-1	0	1	-1	-1	1	0	-1	-1	-1	-1	1	1	0	0	-1	1	0	0	1	1	1	0	1	-1	0.0	-1	0	0.0	0															1.3120256009837324e-11
ATTAAACGAACATGAAAATTATTCTTT	3.7246618784901577e-14	1.5481152218422637e-25	0.1244302558310112	5	12388.0	2.6716678738004003	3.604375201808202	2.7293348401679043	7.449323756980315e-14	-1	1	0	0	1	0	1	0.0	0.0	0	0.0	0	0.0	0.0	0	0.0	0	0	0.0	0	0	0	0	0	0.0	0.0	0.0	0	0	0	0	0	0	0.0	-1	0	0	0	0	0	0	0.0	0	0.0	0	0	0.0	0	0.0	0	0	0	0	0	0	0	0	0	0	0	0	0	0	0	0	0	0	0	0	0	0	0	0	0	0	0	0	0	0	0	0	0	0	0	0	1	0	0	0	0	0	0.0	0	0	0	0	1	0	0	0	0.0	-1	0.0	0	0.0	0	0	0.0	0.0	0	0	0	0.0	0	0.0	0	0.0	-1	-1	0	1	-1	1	1	0	0	1	-1	1	1	0	0	0	0	0	-1	0	0	-1	1	0	-1	0	0	0.0	1	0	0	0.0	0	1	0	0	0	0	0	0	0	0	-1	1	1	1	0	0	1	1	-1	0	0	1	0	1	1	0.0	1	1	-1	0	-1	0	0	-1	1	0	1	-1	0.0	0.0	0	1	0.0	0	0	0	0	0	0	0	0	0	1	0	-1	0	0	0	1	0.0	0.0	-1	0.0	1	0.0	0	0	0	0	-1	0	0.0	0	0	1	0	-1	0	0.0	0	-1	1	0	0	0	0	0	0	0	0	0	0	0	0	0	0	0	0	0	0	0	0	0.0	0.0	0	0	-1	-1	0.0	0	0.0	0	0	0	0.0	0.0	0	0	0.0	0.0	0	0	0	0.0	0	0.0	0	0.0	0	0	0	0	-1	0	1	0	0	0	0	0.0	1	0	0	0	0	0	0	0	0	0	0	-1	0	1	1.0	0	0	-1	1	-1	0	0	0.0	-1	0	0	1	1	0.0	0.0	-1	-1	0.0	1	0	-1	1	-1	1	0	0	-1	0	0	0	0	0	0	0	0	0	0	0	0	0	0	0	0	0	0	0	0	0	0	-1	0	0	0	0	0	0	1	0.0	0	-1	0	1	0	0	0	0	0	0	0.0	0.0	0	0.0	0	0	0.0	0	0.0	0.0	0.0	0.0	0	0	0	0	0	0	0	0	0	1	0	0	0.0	0	0	0	0	0	0.0	0	0	-1	0	0	0	0	0	0	0	0	0	0	0	0	0	0	-1	-1	-1	-1	0	0.0	-1	-1	-1	-1	-1	0	1	-1	0	-1	-1	1	1	1	-1	-1	-1	-1	-1	0	-1	1	0	1	0	-1	1	1	1	1	0	-1	1	1	1	0	-1	-1	-1	0	0	1	-1	-1	0	-1	1	-1	-1	1	-1	0	-1	-1	0.0	-1	0	0.0	0															1.3616686954430251e-11
ATTTAGGTTCCTGGCAATTAATTGTAA	5.6333744015453084e-14	0.0343385159668604	0.0479694908703277	2	47268.0	6.848821592626142	13.782008970127782	10.863120927477365	1.1266748803090617e-13	-1	-1	-1	1	0	0	0	0.0	0.0	0	0.0	-1	0.0	0.0	0	0.0	0	0	0.0	0	0	-1	0	0	0.0	0.0	0.0	0	1	-1	0	0	0	0.0	0	0	-1	0	0	0	-1	0.0	0	0.0	0	0	0.0	0	0.0	1	-1	-1	1	1	-1	1	1	-1	1	-1	-1	0	-1	1	-1	-1	1	1	-1	-1	1	-1	1	1	1	1	1	1	1	1	-1	-1	1	-1	-1	-1	1	0	1	-1	1	0.0	0	0	1	0	0	0	0	0	0.0	0	0.0	1	0.0	0	0	0.0	0.0	0	-1	1	0.0	0	0.0	0	0.0	-1	-1	0	1	1	1	0	0	0	1	-1	1	1	1	0	1	1	1	-1	0	1	-1	-1	0	-1	1	-1	0.0	0	0	0	0.0	0	1	0	0	0	0	0	0	0	-1	-1	1	1	-1	0	0	-1	-1	-1	0	1	-1	0	0	0	0.0	-1	1	1	0	1	1	0	-1	1	0	1	-1	0.0	0.0	0	0	0.0	0	0	0	-1	-1	1	-1	-1	1	-1	1	1	0	1	-1	-1	0.0	0.0	-1	0.0	-1	0.0	1	1	-1	0	1	0	0.0	0	-1	1	0	1	0	0.0	0	1	1	0	-1	1	-1	-1	-1	1	0	1	-1	1	-1	-1	1	-1	-1	-1	1	-1	1	0.0	0.0	0	0	0	1	0.0	-1	0.0	0	0	0	0.0	0.0	0	1	0.0	0.0	0	-1	1	0.0	0	0.0	0	0.0	0	-1	0	0	1	-1	-1	-1	0	-1	0	0.0	0	0	0	0	0	0	0	1	0	1	1	1	0	0	0.0	0	-1	0	1	1	0	-1	0.0	0	1	-1	0	-1	0.0	0.0	0	0	0.0	0	0	-1	1	-1	1	0	0	0	0	0	-1	1	-1	-1	-1	-1	1	-1	1	0	-1	1	1	1	-1	-1	0	0	-1	1	-1	1	-1	-1	1	-1	-1	1	0.0	0	1	-1	-1	0	0	0	-1	0	0	0.0	0.0	0	0.0	0	0	0.0	0	0.0	0.0	0.0	0.0	-1	1	1	-1	0	-1	-1	0	1	-1	1	1	0.0	1	-1	0	1	1	0.0	1	-1	-1	1	1	-1	-1	1	-1	1	0	0	0	0	0	0	0	1	1	1	-1	0	0.0	0	0	-1	-1	-1	0	-1	-1	-1	-1	-1	0	1	-1	0	0	-1	-1	-1	0	-1	-1	0	1	1	-1	-1	0	1	-1	0	1	-1	-1	1	0	-1	-1	-1	0	0	1	0	0	0	1	-1	0	1	1	1	0	0	-1	0.0	-1	0	0.0	0															2.029597881665917e-11
ATTCAAGGAGGAGTTAGATAAATATTT	5.996204841688405e-14	6.066142239885343e-20	0.0426454529210206	3	47546.0	1.7541648205661171	2.375783451815084	1.8118664030622973	1.199240968337681e-13	-1	-1	0	0	1	0	1	0.0	0.0	0	0.0	0	0.0	0.0	-1	0.0	0	-1	0.0	0	1	1	0	0	0.0	0.0	0.0	0	0	-1	0	0	0	0.0	0	0	0	0	0	0	-1	0.0	1	0.0	0	0	0.0	0	0.0	-1	-1	1	1	-1	1	-1	1	1	-1	1	-1	-1	-1	-1	-1	0	1	-1	-1	-1	-1	1	1	-1	-1	1	-1	1	1	1	1	1	1	1	1	1	1	1	-1	-1	1	0.0	0	1	0	0	1	0	0	0	0.0	1	0.0	0	0.0	0	0	0.0	0.0	0	-1	0	0.0	0	0.0	0	0.0	1	1	0	1	-1	-1	1	0	0	1	1	1	-1	0	1	-1	0	0	1	0	0	0	0	0	0	-1	0	0.0	-1	-1	0	0.0	0	1	0	0	0	0	0	0	0	-1	-1	-1	1	1	0	0	0	1	0	1	-1	-1	0	-1	0	0.0	1	1	-1	0	-1	0	0	0	0	0	1	1	0.0	0.0	0	0	0.0	0	0	0	-1	1	-1	-1	-1	1	-1	0	-1	0	0	1	1	0.0	0.0	-1	0.0	0	0.0	-1	1	0	0	1	0	0.0	0	0	1	0	0	0	0.0	0	0	1	1	1	1	-1	1	-1	-1	1	-1	1	-1	1	0	-1	1	1	-1	1	-1	-1	0.0	0.0	0	0	-1	1	0.0	-1	0.0	0	0	0	0.0	0.0	0	-1	0.0	0.0	0	0	0	0.0	0	0.0	0	0.0	0	1	0	0	1	0	1	0	0	0	0	0.0	0	0	0	0	0	0	0	0	0	1	0	1	0	0	0.0	0	0	0	1	1	0	-1	0.0	1	-1	0	1	-1	0.0	0.0	0	1	0.0	-1	0	0	0	0	0	-1	0	0	0	0	-1	-1	-1	-1	-1	1	1	0	1	0	-1	0	0	1	1	1	0	1	1	1	0	-1	-1	1	1	1	1	-1	0.0	0	-1	0	0	0	0	0	0	0	-1	0.0	0.0	0	0.0	0	0	0.0	0	0.0	0.0	0.0	0.0	1	-1	-1	1	1	1	1	1	-1	-1	0	-1	0.0	1	0	0	-1	-1	0.0	1	-1	-1	-1	1	1	-1	1	0	1	0	0	0	0	0	0	0	-1	1	1	1	0	0.0	-1	0	-1	-1	-1	0	1	-1	0	-1	-1	1	-1	1	-1	-1	-1	-1	1	0	-1	1	1	-1	-1	1	-1	1	-1	1	0	1	1	1	-1	1	-1	1	1	-1	0	-1	0	0	-1	-1	-1	0	-1	-1	1	-1	-1	-1	0.0	1	0	0.0	0															2.1544295851049056e-11
ATTCAAAAGTGCAATTATTCGCACTAG	6.069279195022402e-14	2.002174229299045e-27	0.0687636318426399	7	12880.0	3.4435641624862616	4.637655279503106	3.844409937888199	8.36290669752664e-24	0	0	0	0	0	0	1	0.0	0.0	0	0.0	0	0.0	0.0	0	0.0	0	0	0.0	0	0	0	0	0	0.0	0.0	0.0	0	0	0	0	0	0	0.0	0	0	0	0	0	0	1	0.0	0	0.0	0	0	0.0	0	0.0	0	1	1	1	0	-1	1	0	1	-1	1	0	0	1	1	0	0	0	-1	1	-1	1	-1	1	1	-1	1	1	1	-1	1	0	1	0	1	1	1	1	-1	-1	0	1	0.0	0	0	0	0	0	0	0	0	0.0	0	0.0	0	0.0	0	0	0.0	0.0	0	0	0	0.0	0	0.0	0	0.0	0	0	0	1	0	0	0	0	0	0	0	0	0	0	0	0	0	0	0	0	0	0	0	0	0	-1	0	0.0	0	0	0	0.0	0	0	0	0	0	0	0	0	0	0	0	0	0	0	0	0	0	0	0	0	0	0	0	0	0	0.0	0	1	0	0	0	0	0	0	0	0	1	0	0.0	0.0	0	0	0.0	0	0	0	1	1	1	0	1	-1	0	0	0	0	0	0	0	0.0	0.0	0	0.0	0	0.0	0	0	0	0	0	0	0.0	0	0	0	0	0	0	0.0	0	0	0	0	1	0	0	0	-1	1	0	0	0	0	0	0	1	1	1	1	1	-1	0	0.0	0.0	0	0	0	0	0.0	0	0.0	0	0	0	0.0	0.0	0	0	0.0	0.0	0	0	0	0.0	0	0.0	0	0.0	0	0	0	0	0	0	0	0	0	0	0	0.0	0	0	0	0	0	0	0	0	0	0	0	0	0	1	0.0	0	0	0	0	0	0	0	0.0	0	1	0	0	0	0.0	0.0	0	0	0.0	0	0	0	0	0	0	0	0	0	0	0	0	0	0	1	0	-1	-1	0	0	0	1	0	-1	0	-1	-1	0	-1	-1	1	0	0	0	1	0	1	0	0	0.0	0	0	0	0	0	0	0	0	0	0	0.0	0.0	0	0.0	0	0	0.0	0	0.0	0.0	0.0	0.0	1	-1	-1	-1	-1	-1	1	0	1	0	0	-1	0.0	-1	-1	0	0	0	0.0	1	1	0	-1	1	1	-1	1	0	0	0	0	0	0	0	0	0	-1	-1	-1	-1	0	0.0	-1	0	-1	-1	-1	-1	0	-1	0	-1	-1	1	1	1	0	-1	-1	-1	-1	-1	-1	1	1	1	1	-1	1	1	1	1	0	-1	1	1	1	1	-1	-1	-1	0	0	1	0	0	-1	-1	1	-1	-1	1	-1	0	-1	-1	0.0	-1	0	0.0	0															3.069171076623931e-21
ATTCTACTACATTTATCTATAGGCAAA	7.123184583815001e-14	4.693985564145727e-11	0.0309470056849434	2	75992.0	3.870069102189153	6.043109801031688	4.950981682282346	1.4246369167630005e-13	1	-1	0	0	0	0	0	0.0	0.0	0	0.0	0	0.0	0.0	0	0.0	-1	1	0.0	0	0	1	0	0	0.0	0.0	0.0	0	0	1	0	0	-1	0.0	0	0	-1	0	0	0	1	0.0	-1	0.0	0	0	0.0	0	0.0	1	-1	1	1	-1	-1	1	-1	-1	1	1	-1	0	-1	1	1	-1	-1	-1	1	1	1	1	-1	-1	1	1	-1	-1	-1	1	-1	-1	-1	-1	-1	1	1	1	1	1	-1	0.0	0	0	1	0	0	0	0	0	0.0	0	0.0	0	0.0	0	0	0.0	0.0	0	1	0	0.0	0	0.0	0	0.0	1	-1	0	1	1	1	1	1	0	0	-1	0	0	0	-1	1	0	-1	1	0	1	1	1	0	-1	-1	-1	0.0	0	0	0	0.0	-1	0	0	0	0	0	0	0	0	-1	1	1	1	-1	0	0	1	1	0	0	1	-1	0	0	0	1.0	0	0	1	0	-1	-1	0	1	0	0	0	1	0.0	0.0	0	-1	0.0	0	0	0	-1	-1	1	1	-1	-1	-1	-1	-1	0	1	-1	0	0.0	0.0	0	0.0	0	0.0	0	-1	0	1	1	0	0.0	0	1	-1	0	-1	0	0.0	0	-1	-1	-1	1	1	1	1	-1	1	-1	1	1	-1	1	0	-1	1	-1	-1	-1	1	1	0.0	0.0	0	0	-1	-1	0.0	-1	0.0	0	0	0	0.0	0.0	0	1	0.0	0.0	0	0	0	0.0	0	0.0	0	0.0	-1	-1	1	0	1	-1	-1	0	1	0	-1	0.0	0	-1	0	-1	0	0	0	0	0	1	-1	-1	0	0	0.0	0	0	0	-1	-1	0	1	0.0	0	1	0	-1	0	0.0	0.0	-1	1	0.0	0	0	0	-1	-1	-1	-1	0	1	1	0	1	1	1	1	1	1	-1	-1	0	0	-1	1	1	-1	-1	1	0	1	-1	1	0	1	1	1	1	-1	1	1	0.0	0	-1	1	0	0	0	0	0	0	0	0.0	0.0	0	0.0	0	0	0.0	0	0.0	0.0	0.0	0.0	1	1	-1	-1	1	1	1	1	-1	0	0	1	0.0	-1	1	0	0	-1	0.0	1	-1	1	-1	1	1	1	-1	1	1	1	0	0	0	0	0	0	-1	1	1	0	0	0.0	-1	0	-1	-1	1	0	-1	1	-1	0	-1	0	-1	-1	0	0	1	1	1	0	-1	1	0	1	0	1	-1	1	1	1	0	1	1	-1	1	0	-1	1	1	0	0	1	0	0	1	-1	-1	0	1	1	1	0	1	-1	0.0	1	0	0.0	0															2.5412797321744835e-11
ATTGCTTCTTTCAGACTGTTTGCGCGT	8.992691455281663e-14	2.973569364342454e-35	0.0682719470425518	1	8524.0	2.0196390158168587	2.085992491787893	1.6288127639605818	1.798538291056333e-13	-1	1	0	0	0	0	-1	0.0	0.0	0	0.0	0	0.0	0.0	0	0.0	0	0	0.0	0	0	0	0	0	0.0	0.0	0.0	0	0	0	0	0	0	0.0	0	0	1	0	0	0	0	0.0	0	0.0	0	0	0.0	0	0.0	0	0	0	0	0	0	0	0	0	0	0	0	0	0	0	0	0	0	0	0	0	0	0	0	0	0	0	0	0	0	0	0	0	0	0	0	0	0	0	0	0	0	0.0	0	0	0	0	0	0	0	0	0.0	-1	0.0	0	0.0	0	0	0.0	0.0	0	0	0	0.0	0	0.0	0	0.0	0	1	0	-1	1	0	0	0	0	-1	0	-1	-1	0	0	0	0	0	-1	-1	-1	0	-1	-1	-1	-1	0	0.0	-1	0	0	0.0	0	0	0	0	0	0	0	0	0	0	0	0	0	-1	0	0	0	0	0	0	0	0	-1	0	-1	0.0	1	1	-1	0	0	0	0	0	0	0	-1	-1	0.0	0.0	0	0	0.0	0	0	0	0	0	0	0	0	0	1	0	0	0	0	0	0	0.0	0.0	0	0.0	0	0.0	0	0	0	0	0	0	0.0	0	0	0	0	0	0	0.0	0	0	0	0	0	0	0	0	0	0	0	0	0	0	0	0	0	0	0	0	0	0	0	0.0	0.0	0	0	-1	0	0.0	0	0.0	0	0	0	0.0	0.0	0	0	0.0	0.0	0	0	0	0.0	0	0.0	0	0.0	0	1	0	0	1	0	1	0	0	0	0	0.0	0	0	0	0	0	0	0	0	-1	0	0	0	0	0	0.0	0	0	0	0	0	0	0	0.0	-1	0	0	0	0	0.0	0.0	0	0	0.0	1	0	0	0	0	0	0	0	-1	0	0	0	0	0	0	0	0	0	0	0	0	0	0	0	0	0	0	0	0	0	0	0	0	0	0	0	0	0	0	0.0	0	0	0	0	0	0	0	0	0	0	0.0	0.0	0	0.0	0	0	0.0	0	0.0	0.0	0.0	0.0	0	0	0	0	0	0	0	0	0	0	0	0	0.0	0	0	0	0	0	0.0	0	0	0	0	0	0	0	0	0	0	0	0	0	0	0	0	0	-1	-1	1	-1	0	0.0	-1	0	-1	1	1	1	-1	1	0	-1	1	0	-1	1	0	0	1	1	1	1	-1	-1	1	-1	-1	1	-1	1	1	-1	0	1	1	-1	1	-1	-1	1	-1	0	0	1	0	0	-1	1	1	0	-1	-1	-1	0	1	-1	0.0	-1	0	0.0	0															3.179065358472858e-11
ATTCCATCTAGTATTGTTATAGCGGCC	1.1501045192630792e-13	2.945698007818195e-11	0.0481361530429672	5	24947.0	5.4707746138540125	10.599310538341284	8.73215216258468	2.3002090385261584e-13	-1	-1	0	0	-1	0	1	0.0	0.0	0	0.0	0	0.0	0.0	0	0.0	0	0	0.0	0	0	-1	0	0	0.0	0.0	0.0	0	0	-1	0	0	0	0.0	0	0	0	0	0	0	-1	0.0	0	0.0	0	0	0.0	0	0.0	1	-1	-1	1	1	-1	1	1	-1	1	-1	-1	0	-1	1	-1	0	1	1	-1	-1	1	-1	1	1	1	1	1	1	1	1	-1	-1	1	-1	-1	-1	1	-1	1	-1	1	0.0	0	0	1	0	0	0	0	0	0.0	0	0.0	0	0.0	0	0	0.0	0.0	0	-1	0	0.0	0	0.0	0	0.0	-1	-1	0	1	0	0	1	0	0	1	-1	0	0	0	0	0	0	0	-1	0	0	0	-1	0	0	1	-1	0.0	0	0	0	0.0	0	0	0	0	0	0	0	0	0	-1	0	1	0	-1	-1	0	0	0	0	0	1	0	0	-1	0	0.0	0	0	1	0	0	0	0	0	0	0	0	-1	0.0	0.0	0	0	0.0	0	0	0	-1	-1	1	-1	-1	1	0	0	0	0	0	0	0	0.0	0.0	0	0.0	0	0.0	0	0	0	0	0	0	0.0	0	0	0	0	1	0	0.0	0	0	0	0	-1	1	-1	-1	-1	1	0	1	-1	1	-1	0	1	-1	-1	-1	1	-1	0	0.0	0.0	0	0	0	0	0.0	0	0.0	0	0	0	0.0	0.0	0	0	0.0	0.0	0	0	0	0.0	0	0.0	0	0.0	0	0	0	0	1	-1	0	0	0	0	0	0.0	0	0	0	0	0	0	0	0	0	1	0	0	0	0	0.0	0	0	0	0	1	0	0	0.0	0	1	0	0	0	0.0	0.0	0	0	0.0	0	0	0	0	0	0	0	0	0	0	0	-1	1	-1	-1	-1	-1	0	0	0	0	-1	0	1	1	-1	-1	0	1	-1	1	0	1	-1	-1	1	-1	-1	0	0.0	0	0	0	0	0	0	0	0	0	0	0.0	0.0	0	0.0	0	0	0.0	0	0.0	0.0	0.0	0.0	-1	1	1	-1	1	-1	-1	-1	1	0	0	1	0.0	1	-1	0	0	1	0.0	1	-1	0	1	1	-1	-1	1	0	0	0	0	0	0	0	0	0	1	1	1	0	0	0.0	-1	0	-1	-1	-1	0	0	-1	0	-1	-1	0	1	-1	0	1	-1	-1	-1	0	-1	-1	0	1	1	-1	-1	0	1	-1	0	1	-1	-1	1	0	-1	0	-1	0	0	1	0	0	0	1	0	0	1	1	0	0	0	-1	0.0	-1	0	0.0	0															4.0245088635549e-11
ATTAAATGGTAGGACAGGGTTATCAAA	1.220197937128239e-13	4.882776504753501e-23	0.0886580276174773	2	4346.0	2.381119971250909	3.5197883110906583	2.791302346985734	2.440395874256478e-13	0	0	0	0	1	0	0	0.0	0.0	0	0.0	0	0.0	0.0	0	0.0	0	0	0.0	0	0	0	0	0	0.0	0.0	0.0	0	0	0	0	0	0	0.0	1	0	0	0	0	0	0	0.0	0	0.0	0	0	0.0	0	0.0	0	0	0	0	0	0	0	0	0	0	0	0	0	0	0	0	0	0	0	0	0	0	0	0	0	0	0	0	0	0	0	0	0	0	0	0	0	0	0	0	0	0	0.0	0	0	0	0	1	0	0	0	0.0	0	0.0	0	0.0	0	0	0.0	0.0	0	0	0	0.0	0	0.0	0	0.0	0	1	0	1	0	-1	0	0	0	1	1	1	0	0	0	0	0	0	1	0	-1	0	0	0	1	0	0	0.0	0	0	0	0.0	0	0	0	0	0	0	0	0	0	0	0	0	0	0	0	0	0	0	0	0	0	0	0	0	1	0.0	1	1	-1	0	-1	0	0	0	0	0	0	1	0.0	0.0	0	0	0.0	0	0	0	0	0	0	0	0	0	0	0	0	0	0	0	0	0.0	0.0	0	0.0	0	0.0	0	0	0	0	0	0	0.0	0	0	0	0	0	0	0.0	0	0	1	0	0	0	0	0	0	0	0	0	0	0	0	0	0	0	0	0	0	0	0	0.0	0.0	0	0	0	0	0.0	0	0.0	0	0	0	0.0	0.0	0	0	0.0	0.0	0	0	0	0.0	0	0.0	0	0.0	0	1	0	0	1	0	1	0	0	0	0	0.0	1	0	0	0	0	0	0	0	0	0	0	0	0	0	0.0	0	0	0	0	0	0	0	0.0	1	0	0	0	0	0.0	0.0	0	0	0.0	0	0	0	0	0	0	0	0	0	0	0	0	0	0	0	0	0	0	0	0	0	0	0	0	0	0	0	0	0	0	0	0	0	0	0	0	0	0	0	0.0	0	0	0	0	0	0	0	0	0	0	0.0	0.0	0	0.0	0	0	0.0	0	0.0	0.0	0.0	0.0	0	0	0	0	0	0	0	0	0	0	0	0	0.0	0	0	0	0	0	0.0	0	0	0	0	0	0	0	0	0	0	0	0	0	0	0	0	0	-1	1	1	1	0	0.0	-1	0	-1	-1	-1	1	1	-1	1	-1	-1	1	-1	1	0	0	-1	-1	1	0	-1	1	1	-1	-1	1	-1	1	-1	1	0	1	1	1	-1	0	-1	0	1	-1	0	-1	0	0	0	-1	0	0	-1	-1	1	0	-1	-1	0.0	1	0	0.0	0															4.260439451332676e-11
ATTAGTCTGAGTCTGATAACTAGCGCA	1.3632682233871528e-13	9.135520095654334e-15	0.1164844475129025	8	7582.0	3.559585352459921	4.8620416776576105	3.89369559482986	2.7265364467743056e-13	-1	-1	0	1	1	0	1	0.0	0.0	0	0.0	0	0.0	0.0	0	0.0	0	0	0.0	0	0	0	0	0	0.0	0.0	0.0	0	0	0	0	0	0	0.0	1	0	1	0	0	0	0	0.0	0	0.0	1	0	0.0	0	0.0	0	0	0	0	0	0	0	0	0	0	0	0	0	0	0	0	0	0	0	0	0	0	0	0	0	0	0	0	0	0	0	0	0	0	0	0	0	0	0	0	0	0	0.0	0	0	0	0	1	0	0	0	0.0	1	0.0	0	0.0	0	0	0.0	0.0	0	0	0	0.0	0	0.0	0	0.0	1	1	0	1	-1	-1	0	0	0	1	1	1	-1	-1	1	0	0	0	1	0	0	0	-1	0	1	-1	0	0.0	0	0	0	0.0	0	0	-1	0	0	0	0	0	0	-1	0	0	1	1	0	0	0	1	0	1	0	0	0	-1	1	0.0	1	1	-1	0	0	0	0	1	0	0	0	1	0.0	0.0	0	1	0.0	0	0	0	0	0	0	0	0	0	-1	0	0	0	0	1	0	0.0	0.0	0	0.0	0	0.0	0	0	0	0	1	0	0.0	0	0	0	0	0	0	0.0	0	-1	0	0	0	0	0	0	0	0	0	0	0	0	0	1	0	0	0	0	0	0	0	0.0	0.0	0	0	0	0	0.0	0	0.0	0	0	0	0.0	0.0	0	0	0.0	0.0	0	0	0	0.0	0	0.0	0	0.0	0	0	1	0	1	0	0	0	0	0	0	0.0	0	1	0	0	1	0	0	0	0	1	0	0	0	0	0.0	0	0	0	0	0	0	0	0.0	1	0	0	0	0	0.0	0.0	0	0	0.0	-1	0	0	0	1	0	0	0	0	0	0	0	0	0	0	0	0	0	0	0	0	0	0	0	0	0	0	0	0	0	0	0	0	0	0	0	0	0	0	0.0	0	0	0	0	0	0	0	0	0	0	0.0	0.0	0	0.0	0	0	0.0	0	0.0	0.0	0.0	0.0	0	0	0	0	0	0	0	0	0	-1	0	0	0.0	0	0	0	0	0	0.0	0	0	-1	0	0	0	0	0	0	0	0	0	0	0	0	0	0	-1	1	1	0	0	0.0	-1	0	-1	-1	-1	1	0	-1	1	-1	-1	0	-1	1	0	-1	-1	-1	1	0	-1	1	0	-1	0	1	-1	1	-1	1	-1	1	1	1	-1	0	-1	1	1	0	-1	-1	0	0	-1	-1	-1	0	-1	-1	1	0	-1	-1	0.0	1	0	0.0	0															4.73598148394133e-11
ATTTTAGTTTGTTCGTTTAGATGAAAT	1.827443730155423e-13	1.6198808516562234e-15	0.0242619444608262	5	141577.0	2.284674149179274	2.235122936635188	1.7333606447374927	7.148891915587611e-15	0	0	-1	1	0	0	0	0.0	0.0	0	0.0	0	0.0	0.0	0	0.0	0	0	0.0	0	0	0	0	0	0.0	0.0	0.0	0	0	0	0	0	0	0.0	0	0	0	0	0	0	1	0.0	0	0.0	0	0	0.0	0	0.0	0	1	0	0	-1	0	0	0	0	-1	0	0	0	0	1	1	0	0	0	1	-1	0	0	0	1	0	0	0	0	-1	1	0	0	0	0	1	0	0	-1	0	0	0	0.0	0	0	0	0	0	0	0	0	0.0	0	0.0	0	0.0	0	0	0.0	0.0	0	0	0	0.0	0	0.0	0	0.0	-1	-1	0	0	0	0	0	0	0	0	-1	0	0	0	0	-1	0	0	0	0	1	-1	1	0	-1	-1	0	0.0	0	0	0	0.0	0	0	0	0	0	0	0	0	0	0	0	0	1	0	0	0	0	1	0	0	-1	1	0	0	0	0.0	1	1	-1	0	-1	0	0	0	0	0	0	0	0.0	0.0	0	0	0.0	0	0	0	0	0	0	1	1	0	1	1	0	0	0	0	0	0.0	0.0	0	0.0	1	0.0	0	0	0	0	0	0	0.0	0	0	1	0	-1	0	0.0	0	0	1	0	1	0	0	0	0	0	0	0	0	0	0	0	1	0	0	0	0	0	0	0.0	0.0	0	0	0	-1	0.0	0	1.0	0	0	0	0.0	0.0	0	0	0.0	0.0	0	0	0	0.0	0	0.0	0	0.0	0	0	0	0	0	0	1	0	0	0	0	0.0	0	0	0	0	0	0	0	0	0	0	0	0	-1	1	1.0	-1	1	0	1	-1	0	0	0.0	0	1	0	0	0	0.0	0.0	0	-1	0.0	0	0	0	0	0	0	0	0	0	0	1	1	0	0	0	0	0	0	-1	0	0	0	0	0	0	0	-1	0	0	0	1	-1	1	-1	0	0	0	0	0	0.0	0	0	0	0	0	0	0	0	0	0	0.0	0.0	0	0.0	0	0	0.0	0	0.0	0.0	0.0	0.0	0	-1	0	0	0	0	0	0	0	1	0	0	0.0	0	0	0	0	0	0.0	1	1	-1	-1	1	0	-1	1	0	0	0	0	0	0	0	0	0	-1	-1	-1	-1	0	0.0	-1	-1	-1	-1	-1	-1	1	-1	-1	-1	-1	1	1	1	-1	-1	-1	-1	-1	-1	-1	1	1	1	1	-1	1	1	1	1	1	-1	1	1	1	1	-1	-1	-1	1	1	1	-1	-1	-1	-1	1	-1	-1	1	-1	-1	-1	-1	0.0	-1	1	0.0	1															1.4247983698752853e-12
ATTAGAGTAAGCAACTGAATTTTCTGC	2.025164018843439e-13	0.0290873630374155	0.091126623484362	5	8834.0	3.230607570835675	3.928345030563731	3.1531582522073807	4.050328037686878e-13	1	1	0	0	-1	0	-1	0.0	0.0	0	0.0	0	0.0	0.0	0	0.0	0	-1	0.0	0	0	0	0	0	0.0	0.0	0.0	0	0	0	0	0	0	0.0	1	0	1	0	0	0	0	0.0	0	0.0	0	0	0.0	0	0.0	0	0	0	0	0	0	0	0	0	0	0	0	0	0	0	0	0	0	0	0	0	0	0	0	0	0	0	0	0	0	0	0	0	0	0	0	0	0	0	0	0	0	0.0	0	0	0	0	-1	0	0	0	0.0	-1	0.0	0	0.0	0	0	0.0	0.0	0	0	0	0.0	0	0.0	0	0.0	-1	1	0	1	-1	-1	0	0	0	-1	1	-1	0	-1	1	0	0	0	-1	0	0	1	1	0	1	1	0	0.0	0	0	0	0.0	0	0	1	0	0	0	0	1	0	-1	0	-1	-1	-1	0	0	0	0	0	1	0	0	0	1	-1	0.0	-1	1	1	0	0	0	0	-1	0	0	0	1	0.0	0.0	0	0	0.0	0	0	0	0	0	0	0	0	0	1	0	0	0	0	-1	0	0.0	0.0	0	0.0	0	0.0	1	0	0	1	-1	0	0.0	0	0	0	0	0	0	0.0	0	-1	1	0	0	0	0	0	0	0	0	0	0	0	0	0	0	0	0	0	0	0	0	0.0	0.0	0	0	0	1	0.0	0	0.0	0	0	0	0.0	0.0	0	0	0.0	0.0	0	0	0	0.0	0	0.0	0	0.0	0	0	0	0	-1	0	0	0	0	0	0	0.0	-1	1	0	0	0	0	-1	0	0	-1	0	0	0	0	0.0	0	0	1	0	0	0	0	0.0	1	0	0	0	0	0.0	0.0	0	-1	0.0	1	0	0	0	1	0	0	0	0	0	0	0	0	0	0	0	0	0	0	0	0	0	0	0	0	0	0	0	0	0	0	0	0	0	0	0	0	0	-1	0.0	0	0	0	0	0	0	0	0	0	0	0.0	0.0	0	0.0	0	0	0.0	0	0.0	0.0	0.0	0.0	0	0	0	0	0	0	0	0	0	-1	0	0	0.0	0	0	0	0	0	0.0	0	0	-1	0	0	0	0	0	0	0	0	0	0	0	0	0	0	1	1	-1	-1	0	0.0	-1	1	1	-1	-1	-1	1	1	-1	-1	1	1	1	1	0	-1	1	-1	-1	0	-1	1	1	1	-1	-1	1	1	1	-1	-1	-1	1	-1	1	1	1	-1	-1	0	0	1	0	0	-1	-1	1	0	1	-1	-1	0	1	-1	0.0	1	0	0.0	0															6.932909478755321e-11
ATTGGGTAGTCTTGTATTGCGTTGTTC	2.243769723805141e-13	0.0548425860086161	0.1599098123522425	8	6494.0	1.9507342371297736	2.151062519248537	1.570218663381583	4.487539447610282e-13	0	0	0	0	0	0	0	0.0	0.0	0	0.0	0	0.0	0.0	0	0.0	0	0	0.0	0	0	-1	0	0	0.0	0.0	0.0	0	0	0	0	0	0	0.0	0	0	0	0	0	0	0	0.0	0	0.0	0	0	0.0	0	0.0	0	0	0	1	0	0	1	1	0	0	-1	0	0	0	0	0	0	0	0	0	0	0	0	0	0	0	0	1	0	0	0	0	-1	1	-1	0	0	1	0	0	0	0	0.0	0	0	0	0	0	0	0	0	0.0	0	0.0	0	0.0	0	0	0.0	0.0	0	-1	0	0.0	0	0.0	0	0.0	0	0	0	0	0	0	0	0	0	0	0	0	0	0	0	0	0	0	0	0	0	0	0	0	0	0	0	0.0	0	0	0	0.0	0	0	0	0	0	0	0	0	0	0	0	1	0	0	0	0	0	0	-1	0	0	0	0	0	0	0.0	0	0	0	0	0	0	0	0	0	0	0	0	0.0	0.0	0	0	0.0	0	0	0	0	-1	0	0	0	1	0	0	0	0	0	-1	0	0.0	0.0	-1	0.0	0	0.0	0	0	0	0	0	0	0.0	0	0	0	0	0	0	0.0	0	0	0	0	0	0	0	0	-1	1	0	0	0	1	-1	0	0	0	0	0	0	0	0	0.0	0.0	0	0	0	0	0.0	0	0.0	0	0	0	0.0	0.0	0	0	0.0	0.0	0	0	0	0.0	0	0.0	0	0.0	0	0	0	0	0	0	0	-1	0	0	0	0.0	0	0	0	0	0	0	0	0	0	0	0	0	0	0	0.0	0	0	0	0	0	0	0	0.0	0	0	0	0	0	0.0	0.0	0	0	0.0	0	0	0	0	0	0	0	0	0	0	0	0	1	-1	0	-1	-1	0	0	0	0	-1	1	1	1	0	0	0	0	0	0	0	0	0	0	0	0	0	0	0.0	0	0	0	0	0	0	0	0	-1	0	0.0	0.0	0	0.0	0	0	0.0	0	0.0	0.0	0.0	0.0	0	0	0	0	0	0	0	0	0	0	1	0	0.0	0	-1	0	0	0	0.0	0	0	0	0	0	0	0	0	0	0	0	0	0	-1	0	0	0	0	0	0	0	0	0.0	0	0	0	0	0	0	0	0	0	0	0	0	0	0	0	0	0	0	0	0	0	0	0	0	0	0	0	0	0	0	0	0	0	0	0	0	0	0	0	0	0	0	0	0	0	0	0	0	0	0	0	0	0	0	0.0	0	0	0.0	0															7.651899722937012e-11
ATTGGCTTCGATGTCGAGGGGTGTCAT	2.5765156782804815e-13	4.791835571518335e-08	0.0501823854382261	7	31321.0	2.1933632625953154	1.900833306727116	1.444813383991571	5.153031356560963e-13	1	1	0	0	0	0	1	0.0	0.0	0	0.0	0	0.0	0.0	1	0.0	0	0	0.0	0	1	-1	0	0	0.0	0.0	0.0	0	0	1	0	0	0	0.0	0	0	0	0	0	0	1	0.0	0	0.0	0	0	0.0	0	0.0	-1	1	1	1	1	1	1	1	1	-1	-1	-1	-1	1	-1	-1	0	-1	1	1	-1	1	1	-1	1	-1	1	-1	1	-1	-1	-1	1	-1	1	1	1	1	1	1	-1	-1	0.0	0	0	0	0	0	0	0	0	0.0	0	0.0	0	0.0	0	0	0.0	0.0	0	1	0	0.0	0	0.0	0	0.0	0	1	0	1	0	0	-1	0	0	0	1	1	0	0	0	0	1	0	-1	0	-1	0	1	0	0	1	0	0.0	0	0	0	0.0	1	0	-1	0	0	0	0	0	0	0	0	0	0	1	0	0	1	-1	0	0	0	-1	0	0	1	0.0	-1	0	1	0	0	0	0	0	0	0	-1	0	0.0	0.0	0	0	0.0	0	0	0	-1	-1	1	-1	-1	-1	1	0	-1	0	0	0	0	0.0	0.0	0	0.0	0	0.0	0	0	0	0	-1	0	0.0	0	0	0	0	0	0	0.0	0	0	0	0	-1	-1	-1	1	-1	-1	1	-1	1	1	1	0	-1	-1	-1	1	-1	-1	0	0.0	0.0	0	0	1	0	0.0	0	0.0	0	0	0	0.0	0.0	0	0	0.0	0.0	0	0	0	0.0	0	0.0	0	0.0	0	1	0	0	-1	0	0	0	0	0	0	0.0	0	1	-1	0	0	0	0	0	1	0	0	0	0	0	0.0	0	0	0	-1	1	0	0	0.0	0	1	0	1	0	0.0	0.0	0	0	0.0	0	0	1	-1	0	0	0	0	0	0	0	0	1	1	1	1	1	1	0	0	0	-1	0	-1	0	1	1	0	1	1	-1	0	-1	-1	1	1	-1	-1	0	0.0	0	0	0	0	0	0	0	0	0	0	0.0	0.0	0	0.0	0	0	0.0	0	0.0	0.0	0.0	0.0	-1	-1	-1	-1	1	1	-1	1	1	1	0	1	0.0	1	-1	0	-1	-1	0.0	-1	1	1	-1	1	-1	-1	-1	0	1	0	0	0	0	0	0	0	1	0	-1	1	0	0.0	0	0	1	1	1	1	0	1	0	-1	1	1	-1	-1	0	1	-1	1	1	0	1	-1	1	1	-1	-1	-1	-1	-1	-1	-1	1	-1	-1	-1	0	-1	1	-1	0	0	1	0	-1	-1	-1	1	1	-1	-1	-1	0	1	1	0.0	-1	0	0.0	0															8.74925647062796e-11
ATTGGTAGATTTGCCAATAGGTATTAA	2.6197994293299e-13	3.1621031311518905e-23	0.1245978783016957	7	4403.0	2.423772275038308	3.0320236202589146	2.45945945945946	5.2395988586598e-13	0	0	0	0	0	0	1	0.0	0.0	0	0.0	0	0.0	0.0	0	0.0	0	0	0.0	0	0	0	0	0	0.0	0.0	0.0	0	0	0	0	0	0	0.0	0	0	0	0	0	0	0	0.0	0	0.0	0	0	0.0	0	0.0	0	-1	1	0	0	1	-1	0	1	-1	1	0	0	0	-1	0	0	1	-1	0	0	0	1	1	-1	0	1	-1	1	1	0	0	1	1	1	1	1	1	1	-1	0	0	0.0	0	0	0	0	0	0	0	0	0.0	0	0.0	0	0.0	0	0	0.0	0.0	0	0	0	0.0	0	0.0	0	0.0	0	0	0	1	0	0	0	0	0	0	0	0	0	0	0	0	0	0	0	0	0	0	0	0	0	-1	0	0.0	0	0	0	0.0	0	0	0	0	0	0	0	0	0	0	0	0	0	0	0	0	0	0	0	0	0	0	0	0	0	0.0	0	0	0	0	0	0	0	0	0	0	1	0	0.0	0.0	0	0	0.0	0	0	0	-1	1	-1	0	-1	0	0	0	0	0	0	0	0	0.0	0.0	0	0.0	0	0.0	0	0	0	0	0	0	0.0	0	0	0	0	0	0	0.0	0	0	0	0	0	0	0	0	-1	-1	0	0	0	0	0	0	-1	1	1	-1	1	-1	0	0.0	0.0	0	0	0	0	0.0	0	0.0	0	0	0	0.0	0.0	0	0	0.0	0.0	0	0	0	0.0	0	0.0	0	0.0	0	0	0	0	0	0	0	0	0	0	0	0.0	0	0	0	0	0	0	0	0	0	0	0	0	0	0	0.0	0	0	0	0	0	0	0	0.0	0	0	0	0	0	0.0	0.0	0	0	0.0	0	0	0	0	0	0	0	0	0	0	0	0	0	0	0	0	1	1	0	0	0	-1	0	1	0	1	1	0	1	1	1	0	0	0	1	1	1	0	0	0.0	0	0	0	0	0	0	0	0	0	0	0.0	0.0	0	0.0	0	0	0.0	0	0.0	0.0	0.0	0.0	1	-1	-1	1	0	1	0	0	0	0	0	0	0.0	1	1	0	0	0	0.0	1	-1	0	-1	1	1	0	1	0	0	0	0	0	0	0	0	0	-1	0	1	1	0	0.0	-1	0	-1	-1	-1	1	0	-1	1	0	-1	1	-1	1	0	-1	-1	-1	1	0	-1	1	0	-1	-1	1	-1	0	-1	1	0	1	1	1	-1	0	-1	0	1	0	0	-1	0	0	0	-1	-1	0	-1	-1	1	0	-1	-1	0.0	1	0	0.0	0															8.892253733668632e-11
ATTGTTAACACTCCAACAAATAGAGTT	3.1367904401838374e-13	0.115657211035633	0.1960972194911766	1	3859.0	2.356988644721022	2.1202384037315367	1.7012179321067633	6.273580880367675e-13	1	1	0	0	-1	0	0	0.0	0.0	0	0.0	0	0.0	0.0	0	0.0	0	0	0.0	0	0	0	0	0	0.0	0.0	0.0	0	0	1	0	0	0	0.0	-1	0	-1	0	1	0	0	0.0	-1	0.0	1	0	0.0	0	0.0	0	0	0	0	0	0	0	0	0	0	0	0	0	0	0	0	0	0	0	0	0	0	0	0	0	0	0	0	0	0	0	0	0	0	0	0	0	0	0	0	0	0	0.0	0	0	0	0	-1	0	0	1	0.0	1	0.0	0	0.0	0	0	0.0	0.0	0	0	1	0.0	0	0.0	0	0.0	1	-1	0	1	1	0	-1	0	-1	-1	-1	-1	0	0	1	-1	0	-1	0	0	1	0	1	0	-1	1	0	0.0	-1	0	0	0.0	0	0	0	0	0	1	0	1	0	0	0	1	-1	-1	-1	0	0	-1	0	0	0	0	0	0	0	0.0	-1	0	1	0	-1	-1	0	0	1	0	-1	-1	0.0	0.0	0	-1	0.0	0	0	1	0	0	0	0	0	0	0	0	0	0	0	1	0	0.0	0.0	0	0.0	0	0.0	0	1	0	0	1	0	0.0	0	1	-1	0	0	0	0.0	0	0	0	0	0	0	0	0	0	0	0	0	0	0	0	1	0	0	0	0	0	0	0	0.0	0.0	0	0	1	0	0.0	0	0.0	0	0	0	0.0	0.0	0	0	0.0	0.0	0	0	0	0.0	0	0.0	0	0.0	0	-1	0	0	-1	0	-1	0	0	0	0	0.0	-1	0	0	0	1	0	0	0	-1	1	0	-1	0	0	0.0	0	1	-1	0	-1	0	0	0.0	-1	0	0	0	0	0.0	0.0	0	0	0.0	0	0	0	0	1	0	0	0	0	0	0	0	0	0	0	0	0	0	0	0	0	0	0	0	0	0	0	0	0	0	0	1	0	0	0	0	0	0	-1	0.0	0	1	-1	0	0	0	0	0	1	1	0.0	0.0	0	0.0	0	0	0.0	0	0.0	0.0	0.0	-1.0	0	0	0	0	0	0	0	0	0	-1	0	0	0.0	0	0	0	0	0	0.0	0	0	0	0	0	0	0	0	0	0	0	0	0	0	0	0	0	-1	1	-1	-1	0	0.0	-1	0	1	-1	1	0	0	-1	0	-1	-1	0	-1	0	0	0	1	-1	1	0	-1	-1	1	-1	0	0	1	1	1	-1	0	-1	1	-1	1	0	1	1	-1	0	0	1	0	0	0	-1	1	0	1	1	0	0	1	1	0.0	-1	0	0.0	0															1.0578352088435992e-10
ATTAGTAGACTTTTTAGGTCCACAAAC	3.3051036715539973e-13	0.0427439141682712	0.1881784174777805	3	2956.0	3.807454373195667	5.231732070365359	4.279093369418133	6.610207343107995e-13	-1	-1	0	0	0	0	1	0.0	0.0	0	0.0	1	0.0	0.0	0	0.0	0	0	0.0	0	0	0	0	0	0.0	0.0	0.0	0	0	0	0	0	0	0.0	1	0	1	0	0	0	0	0.0	0	0.0	0	0	0.0	0	0.0	0	0	0	1	0	0	0	0	0	0	0	0	0	0	-1	0	0	0	-1	0	0	0	0	0	0	-1	0	0	0	0	0	0	0	0	0	0	1	0	0	0	0	0	0.0	0	0	0	0	1	0	0	0	0.0	1	0.0	0	0.0	0	0	0.0	0.0	0	0	0	0.0	0	0.0	0	0.0	0	0	1	1	-1	-1	0	-1	0	1	1	1	0	0	1	0	0	0	1	0	0	-1	0	0	1	-1	0	0.0	0	0	0	0.0	0	0	0	0	0	0	0	0	0	0	0	0	1	1	0	0	1	1	0	1	0	-1	0	0	0	0.0	1	0	-1	0	0	0	0	1	0	0	1	1	0.0	0.0	0	0	0.0	0	0	0	0	0	0	0	0	0	-1	0	0	1	0	1	0	0.0	0.0	0	0.0	0	0.0	0	1	0	0	1	0	0.0	0	0	0	0	1	0	0.0	0	0	1	0	0	0	0	0	0	0	0	0	0	0	0	0	-1	0	0	0	0	-1	0	0.0	0.0	0	0	0	0	0.0	0	0.0	0	0	0	0.0	0.0	0	0	0.0	0.0	0	0	0	0.0	0	0.0	0	0.0	0	1	0	0	1	0	1	0	0	0	0	0.0	1	0	0	0	0	0	0	0	0	1	0	0	0	0	0.0	0	0	0	1	0	0	0	0.0	1	0	0	0	0	0.0	0.0	0	1	0.0	0	0	0	0	0	0	-1	0	0	0	0	0	0	0	0	0	0	0	0	0	0	0	0	1	0	0	0	0	0	0	0	0	0	0	0	0	1	0	0	0.0	0	-1	0	1	0	0	0	-1	0	0	0.0	0.0	0	0.0	0	0	0.0	0	0.0	0.0	0.0	0.0	0	0	0	0	0	1	0	0	0	0	0	0	0.0	0	0	0	0	0	0.0	0	0	-1	0	1	1	0	0	0	0	0	0	0	0	0	0	0	-1	1	1	0	0	0.0	-1	0	-1	-1	-1	0	0	-1	0	0	-1	0	-1	1	0	-1	-1	-1	1	0	-1	1	0	-1	0	1	-1	0	-1	1	0	1	1	1	-1	0	-1	0	1	0	0	-1	0	0	0	-1	0	0	-1	-1	0	0	-1	-1	0.0	1	0	0.0	0															1.1132340201368238e-10
ATTTGTGGCCTGTTAATTGCAGATGAA	3.704678839903981e-13	0.7032969513307757	0.1107777206227967	5	11091.0	2.315616439672095	2.396537733297268	1.945721756379046	7.409357679807961e-13	-1	1	0	-1	-1	0	1	0.0	0.0	0	0.0	0	0.0	0.0	0	0.0	-1	0	0.0	0	1	0	0	1	0.0	0.0	0.0	0	0	-1	0	0	0	0.0	-1	0	1	-1	-1	-1	0	0.0	-1	0.0	1	-1	0.0	0	0.0	0	-1	0	0	0	0	0	0	0	0	0	0	0	0	0	0	0	0	0	0	0	0	0	0	0	0	1	0	0	0	0	0	0	0	0	-1	0	0	0	0	1	0	0.0	0	0	0	0	-1	0	0	1	0.0	1	0.0	0	0.0	1	0	0.0	0.0	0	-1	1	0.0	-1	0.0	0	0.0	-1	-1	0	1	-1	1	-1	-1	0	-1	1	-1	0	0	-1	1	0	-1	-1	0	1	1	1	0	-1	1	0	0.0	1	0	0	0.0	0	0	0	0	0	-1	0	1	0	-1	1	-1	1	-1	-1	0	-1	-1	0	0	0	-1	1	1	-1	0.0	1	1	1	0	1	1	0	0	1	0	0	0	0.0	0.0	-1	0	0.0	1	0	0	0	0	1	0	1	0	0	0	0	1	0	-1	1	0.0	0.0	1	0.0	0	0.0	1	-1	-1	0	1	-1	-1.0	0	1	1	1	-1	0	0.0	0	1	1	-1	0	0	1	0	0	0	0	0	0	0	0	-1	0	0	0	0	0	-1	0	0.0	0.0	0	0	0	1	0.0	0	0.0	0	0	-1	0.0	0.0	0	0	0.0	0.0	0	0	1	0.0	0	0.0	-1	0.0	0	1	0	-1	1	-1	1	0	0	0	1	0.0	0	-1	-1	1	1	0	0	0	-1	1	-1	0	0	0	0.0	0	0	-1	1	1	0	-1	0.0	1	0	0	1	0	0.0	0.0	0	1	0.0	1	-1	0	1	-1	1	0	1	-1	0	0	0	0	0	0	0	-1	-1	0	0	0	-1	0	-1	0	0	0	0	0	0	0	0	0	0	0	0	0	0	-1	0.0	0	1	-1	0	0	1	0	0	0	0	0.0	0.0	0	0.0	0	0	0.0	0	0.0	0.0	0.0	0.0	1	0	0	0	0	0	0	0	0	-1	0	0	0.0	0	0	0	0	0	0.0	0	0	-1	0	1	0	-1	0	0	0	0	0	0	1	0	0	0	-1	-1	1	1	0	0.0	1	0	1	-1	1	0	0	1	0	1	-1	0	-1	1	0	1	1	1	-1	0	1	1	1	1	-1	1	1	-1	-1	-1	0	1	1	-1	1	0	1	1	1	0	0	-1	0	0	0	-1	0	0	1	-1	1	0	1	-1	0.0	1	0	0.0	0															1.2431237712295872e-10
ATTGTTAGTAGCCAAATCAGATGTGAA	4.020919579325032e-13	4.7248851026443096e-14	0.0477899610751318	1	34302.0	4.107051579149839	5.576030552154394	4.633694828289896	8.041839158650063e-13	1	-1	0	0	0	0	-1	0.0	0.0	0	0.0	0	0.0	0.0	0	0.0	0	0	0.0	0	0	-1	0	0	0.0	0.0	0.0	0	0	-1	0	0	-1	0.0	0	0	0	0	0	0	-1	0.0	0	0.0	0	0	0.0	0	0.0	1	-1	-1	1	-1	1	-1	1	1	1	-1	-1	0	-1	1	1	0	-1	1	-1	-1	-1	1	-1	-1	-1	-1	1	1	1	-1	-1	-1	1	-1	1	1	-1	-1	-1	1	1	0.0	0	0	-1	0	0	0	0	0	0.0	0	0.0	0	0.0	0	0	0.0	0.0	0	-1	0	0.0	0	0.0	0	0.0	0	-1	0	1	0	0	1	0	0	-1	1	0	0	0	0	0	0	0	0	0	0	0	-1	0	1	1	-1	0.0	0	0	0	0.0	0	0	0	0	0	0	0	0	0	1	0	-1	0	-1	0	0	0	0	0	0	-1	0	0	1	0	0.0	0	0	-1	0	0	0	0	0	0	0	-1	-1	0.0	0.0	0	0	0.0	0	0	0	1	-1	1	1	1	1	0	0	0	0	0	0	0	0.0	0.0	0	0.0	0	0.0	0	0	0	0	0	0	0.0	0	0	0	0	-1	0	0.0	0	0	0	0	-1	1	-1	-1	-1	-1	0	1	1	-1	-1	0	1	1	-1	-1	1	-1	1	0.0	0.0	0	0	0	0	0.0	0	0.0	0	0	0	0.0	0.0	0	0	0.0	0.0	0	0	0	0.0	0	0.0	0	0.0	0	1	0	0	1	0	0	0	0	0	0	0.0	0	0	0	0	0	0	0	0	0	-1	0	0	0	0	0.0	0	0	0	0	-1	0	0	0.0	0	-1	0	0	0	0.0	0.0	0	0	0.0	0	0	0	0	0	0	0	0	0	0	0	1	-1	1	1	1	-1	-1	0	0	0	1	1	1	-1	1	1	0	1	1	-1	0	-1	-1	1	-1	1	-1	0	0.0	0	0	0	0	0	0	0	0	0	0	0.0	0.0	0	0.0	0	0	0.0	0	0.0	0.0	0.0	0.0	1	1	1	1	-1	1	1	1	-1	0	0	1	0.0	1	-1	0	0	-1	0.0	0	1	0	1	1	1	1	-1	0	0	0	0	0	0	0	0	0	-1	0	1	1	0	0.0	1	0	-1	-1	1	1	0	-1	0	-1	-1	-1	-1	-1	0	1	-1	-1	1	0	-1	1	0	-1	-1	1	1	1	-1	1	1	1	-1	-1	1	0	-1	1	-1	0	0	1	0	0	0	-1	-1	0	-1	-1	-1	0	-1	-1	0.0	-1	0	0.0	0															1.343588376710601e-10
ATTTAAGGCTCCTGCAACACCTCCTCC	4.689278627569057e-13	3.6122459587051485e-08	0.0343116532649942	2	54837.0	1.5494288902650415	1.5115524189871803	1.068402720790707	9.378557255138114e-13	-1	-1	0	1	0	0	0	0.0	0.0	0	0.0	-1	0.0	0.0	0	0.0	0	1	0.0	0	-1	-1	0	0	0.0	0.0	0.0	0	0	-1	1	0	0	0.0	0	0	-1	0	0	0	-1	0.0	-1	0.0	0	0	0.0	0	0.0	1	-1	-1	1	1	-1	1	1	-1	1	-1	-1	-1	-1	1	-1	0	1	1	-1	-1	1	-1	1	1	1	1	1	1	1	1	-1	-1	1	-1	-1	-1	1	-1	1	-1	1	0.0	0	0	0	0	0	0	0	0	0.0	0	0.0	0	0.0	0	0	0.0	0.0	0	0	0	0.0	0	0.0	0	0.0	0	-1	0	1	0	1	1	0	0	1	-1	0	0	0	1	0	1	1	-1	0	0	0	-1	0	-1	1	-1	0.0	0	0	0	0.0	-1	0	0	0	0	0	0	0	0	-1	-1	1	1	-1	-1	0	-1	-1	0	0	0	0	1	0	0	0.0	-1	1	1	0	1	0	0	-1	1	0	1	-1	0.0	0.0	0	1	0.0	0	1	0	-1	-1	1	0	-1	1	-1	0	0	1	1	-1	-1	0.0	0.0	0	0.0	0	0.0	1	0	0	0	1	0	0.0	0	0	0	0	0	0	0.0	-1	0	1	1	-1	1	-1	-1	-1	1	0	1	-1	1	-1	-1	1	-1	-1	-1	1	-1	0	0.0	0.0	0	-1	-1	1	0.0	-1	0.0	0	0	0	0.0	0.0	0	1	0.0	0.0	1	0	0	0.0	0	0.0	0	0.0	0	-1	0	0	1	-1	-1	-1	0	0	0	0.0	0	-1	0	0	0	0	0	1	1	0	0	0	0	0	0.0	0	0	0	1	1	0	0	0.0	0	1	0	0	-1	0.0	0.0	0	0	0.0	-1	0	0	1	-1	1	-1	0	0	0	0	-1	0	-1	-1	-1	-1	1	0	0	-1	-1	1	1	1	-1	-1	0	1	-1	1	0	1	-1	-1	1	-1	-1	0	0.0	0	0	0	0	0	0	0	-1	-1	1	0.0	0.0	0	0.0	0	0	0.0	0	0.0	0.0	0.0	0.0	-1	1	1	-1	1	-1	-1	-1	1	0	0	1	0.0	1	-1	0	0	1	0.0	1	-1	0	1	1	-1	-1	1	0	0	0	0	1	0	0	0	0	1	1	1	0	0	0.0	-1	0	-1	-1	-1	0	-1	-1	0	0	-1	0	1	-1	0	0	-1	-1	-1	0	-1	-1	0	1	1	-1	-1	0	1	-1	0	1	-1	-1	1	0	-1	-1	-1	0	0	1	0	0	0	1	-1	0	0	1	0	0	0	-1	0.0	-1	0	0.0	0															1.558673288128237e-10
ATTTGTACAAGATTAATTATTAACCAC	4.781139910528013e-13	6.230012211372142e-19	0.1263276853909196	3	6427.0	4.092764271691281	6.330947564960324	4.915512680877548	9.562279821056025e-13	1	-1	0	0	-1	0	1	0.0	0.0	0	0.0	0	0.0	0.0	0	0.0	0	0	0.0	0	0	0	0	0	0.0	0.0	0.0	0	0	0	0	0	0	0.0	-1	0	-1	0	-1	0	1	0.0	1	0.0	1	0	0.0	0	0.0	-1	1	1	1	1	-1	1	1	-1	-1	-1	1	0	1	-1	-1	0	1	1	1	-1	0	1	1	1	-1	1	-1	1	-1	-1	0	0	1	1	1	-1	1	-1	1	0	0	0.0	0	0	0	0	1	0	0	0	0.0	1	0.0	0	0.0	0	0	0.0	0.0	0	0	0	0.0	0	0.0	0	0.0	1	1	0	-1	-1	0	0	-1	0	0	0	-1	0	0	1	0	0	1	0	0	1	0	-1	0	0	1	0	0.0	0	0	0	0.0	0	0	0	0	0	0	0	0	0	-1	-1	0	0	-1	0	0	0	1	0	0	0	1	0	0	0	0.0	-1	0	1	0	1	0	0	0	0	0	1	0	0.0	0.0	0	1	0.0	0	0	0	-1	-1	-1	1	-1	1	0	0	0	0	0	-1	0	0.0	0.0	0	0.0	0	0.0	0	1	0	-1	1	0	0.0	0	0	-1	0	0	0	0.0	0	0	0	1	-1	-1	1	0	1	1	0	1	1	-1	-1	1	1	1	1	-1	-1	1	0	0.0	0.0	0	0	0	0	0.0	0	0.0	0	0	0	0.0	0.0	0	0	0.0	0.0	0	0	0	0.0	0	0.0	0	0.0	0	0	0	0	0	0	-1	0	0	0	0	0.0	1	0	0	0	0	0	0	0	0	0	0	0	0	0	0.0	0	0	0	0	-1	0	0	0.0	-1	-1	0	0	0	0.0	0.0	0	-1	0.0	0	0	-1	1	0	0	-1	0	0	0	0	0	0	0	1	0	-1	-1	0	0	0	1	0	1	0	1	-1	0	-1	-1	-1	0	0	0	1	0	1	-1	-1	0.0	0	0	0	0	0	0	0	0	0	0	0.0	0.0	0	0.0	0	0	0.0	0	0.0	0.0	0.0	0.0	1	-1	1	1	1	-1	1	1	1	-1	0	1	0.0	1	-1	0	0	0	0.0	1	1	0	-1	-1	-1	-1	1	0	0	0	0	0	0	0	0	0	1	-1	-1	0	0	0.0	0	0	1	-1	1	-1	0	1	0	1	-1	1	-1	1	0	-1	-1	1	-1	-1	1	-1	1	1	0	-1	-1	0	-1	-1	0	1	1	-1	1	0	-1	1	1	0	0	1	0	0	1	1	0	0	-1	1	1	0	1	-1	0.0	-1	0	0.0	0															1.587814318068802e-10
ATTGAGAAACCACCTGTCTCCATTTAT	5.635022847148152e-13	0.0268803942120119	0.0703918722486363	9	27831.0	2.2617449143027097	2.6259566670259784	2.009521756314901	1.1270045694296304e-12	-1	1	0	0	1	0	0	0.0	0.0	0	0.0	0	0.0	0.0	0	0.0	0	0	0.0	0	-1	1	0	0	0.0	0.0	0.0	0	0	1	0	0	0	0.0	0	0	0	0	0	0	1	0.0	0	0.0	0	0	0.0	0	0.0	-1	-1	1	-1	1	1	1	1	-1	-1	-1	-1	0	1	-1	-1	0	1	1	-1	1	-1	-1	1	1	1	1	1	1	1	1	1	1	-1	-1	-1	-1	1	-1	1	1	-1	0.0	0	0	0	0	0	0	0	0	0.0	0	0.0	0	0.0	0	0	0.0	0.0	0	-1	0	0.0	0	0.0	0	0.0	0	1	0	1	-1	-1	1	1	0	0	1	-1	0	0	0	0	0	0	1	0	1	0	1	0	1	1	0	0.0	0	0	0	0.0	0	0	0	0	0	0	0	0	0	1	0	0	-1	0	1	0	0	1	0	0	0	-1	0	0	0	0.0	0	-1	-1	0	1	0	0	0	0	0	0	0	0.0	0.0	0	0	0.0	0	0	0	1	-1	1	-1	1	-1	0	0	0	0	-1	1	0	0.0	0.0	-1	0.0	0	0.0	0	0	0	0	0	0	0.0	0	0	0	0	-1	0	0.0	0	0	0	0	1	1	-1	1	0	0	0	-1	1	0	1	0	1	1	1	1	1	-1	0	0.0	0.0	0	0	0	0	0.0	0	0.0	0	0	0	0.0	0.0	0	1	0.0	0.0	0	0	0	0.0	0	0.0	0	0.0	0	0	0	0	-1	0	0	0	0	-1	0	0.0	0	-1	0	0	0	0	0	0	0	0	0	0	0	0	0.0	0	0	0	-1	0	0	0	0.0	0	-1	0	0	0	0.0	0.0	0	0	0.0	0	0	0	1	1	0	0	0	-1	0	0	-1	1	-1	1	1	1	-1	0	0	0	-1	-1	1	0	1	1	0	-1	-1	-1	0	1	-1	-1	1	-1	1	0	0.0	0	0	0	0	0	0	0	0	0	0	0.0	0.0	0	0.0	0	0	0.0	0	0.0	0.0	0.0	0.0	1	-1	-1	1	1	-1	-1	-1	-1	-1	0	1	0.0	1	-1	0	0	-1	0.0	1	1	1	-1	-1	-1	1	-1	0	1	0	0	0	0	0	0	0	1	1	-1	1	0	0.0	1	0	1	-1	1	1	-1	-1	1	1	1	1	-1	1	0	1	-1	1	-1	0	-1	-1	0	-1	-1	-1	-1	1	-1	-1	1	-1	1	-1	1	0	-1	-1	1	0	0	1	0	0	0	-1	1	0	-1	1	1	0	1	1	0.0	-1	0	0.0	0															1.860585304626359e-10
ATTTGTGCACAAAAGTTTAACGGCCTT	7.326512910135626e-13	1.3827251082102002e-37	0.0968551467888346	7	9127.0	5.023387827256618	6.975347868960228	5.740988276542128	1.4653025820271252e-12	-1	1	0	0	1	0	1	0.0	0.0	0	0.0	0	0.0	0.0	-1	0.0	0	-1	0.0	0	0	0	0	0	0.0	0.0	0.0	0	0	0	0	0	0	0.0	1	0	0	0	1	0	1	0.0	0	0.0	0	0	0.0	0	0.0	-1	-1	1	1	0	-1	-1	0	-1	-1	-1	-1	0	0	1	1	0	-1	-1	-1	1	1	-1	1	-1	-1	-1	-1	1	1	1	0	-1	1	-1	0	1	1	1	1	0	1	0.0	0	0	0	0	-1	0	0	0	0.0	-1	0.0	0	0.0	0	0	0.0	0.0	0	0	0	0.0	0	0.0	0	0.0	-1	1	0	-1	1	-1	1	0	0	-1	1	-1	-1	0	0	0	0	0	0	0	0	0	1	0	0	1	0	0.0	0	0	0	0.0	1	0	0	0	0	0	0	1	0	-1	0	-1	-1	-1	0	0	0	0	0	-1	0	-1	0	0	1	0.0	-1	-1	-1	0	0	0	0	0	0	0	-1	-1	0.0	0.0	0	0	0.0	0	0	0	1	1	1	1	1	1	0	0	0	0	0	1	0	0.0	0.0	-1	0.0	0	0.0	0	0	0	0	1	0	0.0	0	0	0	0	0	0	0.0	0	1	0	0	0	1	1	0	1	-1	0	-1	-1	1	0	0	-1	1	1	1	-1	1	0	0.0	0.0	0	0	0	-1	0.0	0	0.0	0	0	0	0.0	0.0	0	0	0.0	0.0	0	0	0	0.0	0	0.0	0	0.0	0	-1	0	0	1	0	1	0	0	0	0	0.0	-1	0	0	0	1	0	0	0	0	0	0	0	0	-1	0.0	0	0	0	0	0	0	0	0.0	-1	1	0	1	1	0.0	0.0	0	0	0.0	0	0	0	-1	1	0	0	0	0	0	0	0	0	0	0	0	1	-1	0	-1	0	-1	0	1	0	1	1	0	1	-1	-1	-1	0	-1	-1	-1	-1	1	1	0.0	0	0	0	0	0	0	0	0	0	0	0.0	0.0	0	0.0	0	0	0.0	0	0.0	0.0	0.0	0.0	-1	1	-1	1	0	-1	1	-1	0	-1	0	1	0.0	1	1	0	0	0	0.0	1	1	0	1	1	1	-1	-1	0	-1	0	0	0	0	0	0	0	-1	0	1	0	0	0.0	1	0	1	-1	-1	0	0	1	0	-1	-1	0	1	-1	0	-1	-1	-1	-1	0	1	1	0	1	0	1	1	1	1	1	0	-1	1	-1	1	1	-1	-1	1	0	-1	-1	0	0	-1	-1	-1	0	1	-1	1	0	-1	-1	0.0	-1	0	0.0	0															2.3961187064440153e-10
ATTTATTAAATGGAAAACCAGCTGATT	9.078620067062676e-13	3.1175673665190204e-34	0.19277759190772	1	3643.0	3.796735608067388	7.036233873181444	5.53225363711227	1.8157240134125357e-12	1	-1	0	0	0	0	-1	0.0	0.0	0	0.0	0	0.0	0.0	0	0.0	0	0	0.0	0	0	0	0	0	0.0	0.0	0.0	0	0	0	0	0	0	0.0	1	0	0	0	0	0	0	0.0	0	0.0	0	0	0.0	0	0.0	0	0	0	0	0	0	0	0	0	0	0	0	0	0	0	0	0	0	0	0	0	0	0	0	0	0	0	0	0	0	0	0	0	0	0	0	0	0	0	0	0	0	0.0	0	0	0	0	0	0	0	0	0.0	-1	0.0	0	0.0	0	0	0.0	0.0	0	0	0	0.0	0	0.0	0	0.0	0	0	0	1	-1	0	0	0	0	0	-1	0	0	0	-1	0	1	0	1	0	-1	-1	1	0	0	-1	0	0.0	0	0	0	0.0	-1	0	0	0	0	0	0	0	0	-1	0	0	1	0	0	0	0	0	0	0	0	1	0	-1	1	0.0	-1	0	-1	0	0	0	0	0	0	0	-1	0	0.0	0.0	0	0	0.0	0	0	0	0	0	0	0	0	0	0	0	0	0	0	-1	0	0.0	0.0	0	0.0	0	0.0	0	0	0	0	0	0	0.0	0	0	0	0	0	0	0.0	0	-1	0	0	0	0	0	0	0	0	0	0	0	0	0	0	0	0	0	0	0	0	0	0.0	0.0	0	0	0	0	0.0	0	0.0	0	0	0	0.0	0.0	0	0	0.0	0.0	0	0	0	0.0	0	0.0	0	0.0	0	0	0	0	1	0	-1	0	0	0	0	0.0	0	0	0	0	0	0	0	0	0	-1	0	0	0	0	0.0	0	0	0	0	0	0	0	0.0	-1	0	0	0	0	0.0	0.0	0	1	0.0	0	0	0	0	-1	0	0	0	0	0	0	0	0	0	0	0	0	0	0	0	0	0	0	0	0	0	0	0	0	0	0	0	0	0	0	0	0	0	1	0.0	0	0	0	0	0	0	0	0	0	0	0.0	0.0	0	0.0	0	0	0.0	0	0.0	0.0	0.0	0.0	0	0	0	0	0	0	0	0	0	-1	0	0	0.0	0	0	0	0	0	0.0	0	0	0	0	0	0	0	0	0	0	0	0	0	0	0	0	0	1	-1	-1	1	0	0.0	1	0	1	-1	1	0	0	1	0	-1	1	1	1	1	0	-1	-1	-1	1	0	-1	1	0	1	0	-1	1	1	1	1	0	1	-1	1	-1	-1	1	-1	0	0	0	1	0	0	0	-1	1	0	-1	0	1	0	1	1	0.0	-1	0	0.0	0															2.9424751235253554e-10
ATTTCAGCTATGGTTAGAATGTACATC	9.155366022871209e-13	9.33293328829962e-16	0.0288974959829142	8	77012.0	2.453109528877081	3.47845790266452	2.759816651950345	1.8310732045742414e-12	1	1	0	0	0	0	-1	0.0	0.0	0	0.0	1	0.0	0.0	-1	0.0	0	1	0.0	0	1	1	0	0	0.0	0.0	0.0	0	0	1	0	0	0	0.0	0	0	1	0	0	0	1	0.0	0	0.0	0	0	0.0	0	0.0	-1	1	-1	1	1	1	-1	1	-1	-1	1	-1	0	1	-1	-1	0	-1	-1	1	1	-1	1	1	-1	1	1	1	1	1	1	1	1	1	1	1	1	-1	-1	-1	1	1	0.0	0	1	0	0	0	0	0	0	0.0	0	0.0	0	0.0	0	0	0.0	0.0	0	-1	0	0.0	0	0.0	0	0.0	0	0	0	-1	0	0	1	0	0	1	0	-1	0	0	0	-1	1	0	1	0	0	0	-1	0	1	-1	1	0.0	0	0	0	0.0	1	0	1	0	0	0	0	0	0	1	0	1	0	0	0	0	0	-1	0	0	-1	1	0	-1	-1	0.0	1	0	-1	0	1	1	0	0	0	0	-1	1	0.0	0.0	0	-1	0.0	0	0	0	1	-1	-1	-1	-1	-1	1	0	0	0	-1	-1	-1	0.0	0.0	-1	0.0	0	0.0	1	1	0	0	1	0	0.0	0	-1	1	0	0	0	0.0	-1	0	1	-1	1	-1	1	-1	1	1	-1	-1	1	1	1	0	1	-1	1	-1	-1	-1	1	0.0	0.0	1	0	-1	1	0.0	-1	0.0	0	0	0	0.0	0.0	0	1	0.0	0.0	1	0	0	0.0	0	0.0	0	0.0	0	-1	0	0	-1	-1	-1	0	0	1	0	0.0	-1	-1	0	0	0	0	1	1	1	1	0	1	0	0	0.0	-1	-1	0	0	-1	0	1	0.0	0	1	0	-1	0	0.0	0.0	0	0	0.0	0	0	0	1	0	0	0	0	0	0	0	-1	1	1	1	1	-1	1	1	0	-1	1	1	1	1	1	-1	0	-1	1	-1	0	-1	1	1	1	-1	1	0	0.0	0	-1	0	0	0	0	0	0	0	-1	0.0	0.0	0	0.0	0	0	0.0	0	0.0	0.0	0.0	0.0	1	-1	-1	-1	1	-1	1	-1	1	0	0	1	0.0	-1	-1	0	1	1	0.0	-1	1	1	-1	-1	1	1	-1	0	-1	0	0	0	0	0	0	0	-1	1	-1	1	0	0.0	1	-1	-1	1	-1	-1	0	-1	-1	-1	-1	-1	-1	-1	0	-1	-1	-1	-1	0	-1	1	-1	1	-1	-1	1	-1	-1	-1	-1	1	1	-1	1	0	-1	1	-1	0	1	-1	0	1	-1	-1	1	1	-1	1	1	0	-1	-1	0.0	1	0	0.0	0															2.9657638242164075e-10
ATTGTTAATAACGCTACTAATGTTGTT	1.1760879002891936e-12	1.22878466700745e-22	0.102313776360659	8	7138.0	2.061181739143553	1.6790417483889044	1.4544690389464836	2.3521758005783872e-12	0	0	0	0	0	0	0	0.0	0.0	0	0.0	0	0.0	0.0	0	0.0	0	0	0.0	0	0	0	0	0	0.0	0.0	0.0	0	0	0	0	0	0	0.0	0	0	0	0	0	0	0	0.0	0	0.0	0	0	0.0	0	0.0	0	0	0	0	0	0	0	0	0	0	0	0	0	0	0	0	0	0	0	0	0	0	0	0	0	0	0	0	0	0	0	0	0	0	0	0	0	0	0	0	0	0	0.0	0	0	0	0	0	0	0	0	0.0	0	0.0	0	0.0	0	0	0.0	0.0	0	0	0	0.0	0	0.0	0	0.0	0	1	0	1	0	-1	0	0	0	-1	-1	-1	0	0	0	0	0	0	-1	0	-1	0	0	0	1	0	0	0.0	-1	0	0	0.0	-1	0	0	0	0	0	0	0	0	0	0	0	0	0	0	0	0	0	0	0	0	0	0	0	-1	0.0	1	-1	-1	0	-1	0	0	0	0	0	0	-1	0.0	0.0	0	0	0.0	0	0	0	0	0	0	0	0	0	0	0	0	0	0	0	0	0.0	0.0	0	0.0	0	0.0	0	0	0	0	0	0	0.0	0	0	0	0	0	0	0.0	0	0	0	0	0	0	0	0	0	0	0	0	0	0	0	0	0	0	0	0	0	0	0	0.0	0.0	0	0	0	0	0.0	0	0.0	0	0	0	0.0	0.0	0	0	0.0	0.0	0	0	0	0.0	0	0.0	0	0.0	0	0	0	0	0	0	0	0	0	0	0	0.0	-1	0	0	0	0	0	0	0	0	0	0	0	0	0	0.0	0	0	0	0	0	0	0	0.0	0	0	0	0	0	0.0	0.0	0	0	0.0	0	0	0	0	0	0	0	0	0	0	0	0	0	0	0	0	0	0	0	0	0	0	0	0	0	0	0	0	0	0	0	0	0	0	0	0	0	0	0	0.0	0	0	0	0	0	0	0	0	0	0	0.0	0.0	0	0.0	0	0	0.0	0	0.0	0.0	0.0	0.0	0	0	0	0	0	0	0	0	0	1	0	0	0.0	0	0	0	0	0	0.0	0	0	-1	0	0	0	0	0	0	0	0	0	0	0	0	0	0	-1	1	1	0	0	0.0	1	0	-1	1	-1	-1	0	-1	1	-1	1	0	1	-1	1	1	-1	1	-1	0	1	-1	0	1	-1	1	-1	-1	1	1	0	1	1	1	-1	0	-1	1	1	0	0	-1	0	0	0	1	1	0	1	-1	1	0	1	1	0.0	-1	0	0.0	0															3.779094940604848e-10
ATTTTGGAGGAATACAAATCCAATTCA	1.412393564778149e-12	6.1860462238601716e-24	0.15079696692897	7	2750.0	2.1503985598180164	2.6345454545454547	2.1512727272727274	2.8247871295562975e-12	1	1	0	0	0	0	0	0.0	0.0	0	0.0	0	0.0	0.0	0	0.0	0	0	0.0	0	0	0	0	0	0.0	0.0	0.0	0	0	0	0	0	0	0.0	-1	0	0	0	0	0	0	0.0	0	0.0	0	0	0.0	0	0.0	0	0	0	0	0	0	0	0	0	0	0	0	0	0	0	0	0	0	0	0	0	0	0	0	0	0	0	0	0	0	0	0	0	0	0	0	0	0	0	0	0	0	0.0	0	0	0	0	0	0	0	0	0.0	0	0.0	0	0.0	0	0	0.0	0.0	0	0	0	0.0	0	0.0	0	0.0	0	0	0	1	0	0	0	0	0	0	1	1	1	0	1	0	0	0	0	0	0	0	0	0	1	1	0	0.0	1	0	0	0.0	1	0	0	0	0	0	0	0	0	1	0	0	0	0	0	0	0	0	0	0	0	0	0	1	1	0.0	-1	1	1	0	0	0	0	0	0	0	0	0	0.0	0.0	0	0	0.0	0	0	0	0	0	0	0	0	0	0	0	0	0	0	0	0	0.0	0.0	0	0.0	0	0.0	0	0	0	0	0	0	0.0	0	0	0	0	0	0	0.0	0	0	0	0	0	0	0	0	0	0	0	0	0	0	0	0	0	0	0	0	0	0	0	0.0	0.0	0	0	0	0	0.0	0	0.0	0	0	0	0.0	0.0	0	0	0.0	0.0	0	0	0	0.0	0	0.0	0	0.0	0	0	0	0	0	0	0	0	0	0	0	0.0	0	0	0	0	0	0	0	0	0	0	0	0	0	0	0.0	0	0	0	0	0	0	0	0.0	1	0	0	0	0	0.0	0.0	0	0	0.0	0	0	0	0	0	0	0	0	0	0	0	0	0	0	0	0	0	0	0	0	0	0	0	0	0	0	0	0	0	0	0	0	0	0	0	0	0	0	0	0.0	0	0	0	0	0	0	0	0	0	0	0.0	0.0	0	0.0	0	0	0.0	0	0.0	0.0	0.0	0.0	0	0	0	0	0	0	0	0	0	0	0	0	0.0	0	0	0	0	0	0.0	0	0	1	0	0	0	0	0	0	0	0	0	0	0	0	0	0	1	0	-1	1	0	0.0	0	0	1	1	1	0	0	1	1	0	1	1	-1	-1	0	0	-1	1	1	0	1	-1	0	1	-1	-1	-1	0	-1	-1	0	1	-1	-1	-1	1	-1	1	-1	0	1	1	0	0	0	-1	1	0	-1	-1	-1	0	1	1	0.0	-1	0	0.0	0															4.512580337703854e-10
ATTTCAATGGCCACAAATTATGATTTG	1.4142394616127328e-12	2.7185675368827743e-27	0.0719203258683303	8	20489.0	5.798188715473694	10.918102396407829	8.929181512030846	2.8284789232254656e-12	-1	1	0	0	0	0	0	0.0	0.0	0	0.0	0	0.0	0.0	0	0.0	0	0	0.0	0	0	1	0	0	0.0	0.0	0.0	0	0	-1	0	0	0	0.0	0	0	0	0	0	0	1	0.0	0	0.0	0	0	0.0	0	0.0	-1	1	1	1	-1	-1	1	-1	1	-1	1	1	0	1	1	1	-1	-1	-1	1	-1	1	-1	1	1	-1	1	1	1	-1	1	-1	1	1	1	1	1	1	-1	-1	1	1	0.0	0	0	-1	0	0	0	0	0	0.0	0	0.0	0	0.0	0	0	0.0	0.0	0	-1	0	0.0	0	0.0	0	0.0	0	-1	0	1	0	0	1	1	0	0	-1	0	0	0	-1	0	0	0	-1	0	0	0	1	0	-1	-1	-1	0.0	0	0	0	0.0	-1	0	0	0	0	0	0	0	0	0	0	1	0	1	0	0	0	0	0	0	-1	1	0	0	0	0.0	0	0	-1	0	-1	0	0	0	0	0	0	0	0.0	0.0	0	1	0.0	0	0	0	1	1	1	1	1	-1	1	0	-1	0	0	0	0	0.0	0.0	0	0.0	0	0.0	0	0	0	0	0	0	0.0	0	0	0	0	0	0	0.0	0	0	0	0	1	1	1	-1	-1	1	1	-1	-1	0	-1	0	1	1	1	1	1	-1	0	0.0	0.0	0	0	0	0	0.0	0	0.0	0	0	0	0.0	0.0	0	0	0.0	0.0	0	0	0	0.0	0	0.0	0	0.0	0	1	0	0	-1	0	0	0	0	0	0	0.0	0	0	0	0	0	0	0	0	0	0	0	0	-1	0	0.0	0	0	0	0	-1	0	0	0.0	0	1	0	0	0	0.0	0.0	0	0	0.0	0	0	0	1	0	0	0	0	0	0	0	1	-1	-1	1	1	-1	-1	0	0	0	1	1	-1	1	-1	-1	0	-1	-1	1	0	1	-1	1	1	1	-1	0	0.0	0	0	0	0	0	0	0	0	0	0	0.0	0.0	0	0.0	0	0	0.0	0	0.0	0.0	0.0	0.0	1	-1	-1	-1	-1	-1	1	1	1	0	0	-1	0.0	-1	-1	0	0	1	0.0	1	1	0	-1	1	1	-1	1	0	-1	0	0	0	0	0	0	0	-1	-1	-1	-1	0	0.0	-1	-1	-1	-1	-1	-1	0	-1	-1	-1	-1	1	1	1	0	-1	-1	-1	-1	0	-1	1	0	1	1	-1	1	1	1	1	0	-1	1	1	1	1	-1	-1	-1	1	1	1	-1	-1	-1	-1	1	-1	-1	1	-1	0	-1	-1	0.0	-1	0	0.0	0															4.518001775114037e-10
ATTGTCCTCACTGCCGTCTTGTTGACC	1.490565390900161e-12	6.934573730543879e-23	0.1304990755391799	5	5487.0	5.791900291208058	9.502278111900855	7.917805722617095	2.981130781800322e-12	-1	-1	0	0	0	0	0	0.0	0.0	0	0.0	0	0.0	0.0	0	0.0	0	0	0.0	0	0	0	0	0	0.0	0.0	0.0	0	0	-1	0	0	0	0.0	0	0	1	0	0	0	-1	0.0	0	0.0	0	0	0.0	0	0.0	-1	-1	1	1	-1	1	-1	0	1	-1	1	-1	0	-1	-1	0	0	1	-1	-1	-1	-1	1	1	-1	-1	1	-1	1	1	1	0	1	1	1	1	1	1	1	-1	0	1	0.0	0	0	0	0	0	0	0	0	0.0	0	0.0	0	0.0	0	0	0.0	0.0	0	0	0	0.0	0	0.0	0	0.0	0	0	0	1	0	0	1	0	0	0	1	0	0	0	0	0	0	0	0	0	0	0	-1	0	0	-1	0	0.0	0	0	0	0.0	-1	0	0	0	0	0	0	0	0	0	0	0	0	0	0	0	0	0	0	0	0	0	0	0	0	0.0	0	1	-1	0	0	0	0	0	0	0	1	1	0.0	0.0	0	0	0.0	0	0	0	-1	1	-1	0	-1	1	-1	0	0	0	0	0	0	0.0	0.0	0	0.0	0	0.0	0	0	0	0	0	0	0.0	0	0	0	0	0	0	0.0	0	0	0	0	1	1	-1	0	-1	-1	0	-1	1	-1	1	0	-1	1	1	-1	1	-1	0	0.0	0.0	0	0	0	0	0.0	0	0.0	0	0	0	0.0	0.0	0	0	0.0	0.0	0	0	0	0.0	0	0.0	0	0.0	0	0	0	0	1	0	0	0	0	0	0	0.0	0	0	0	0	0	0	0	0	0	0	0	0	0	0	0.0	0	0	0	0	0	0	0	0.0	0	-1	0	0	0	0.0	0.0	0	0	0.0	0	0	0	0	0	0	0	0	0	0	0	0	0	0	-1	0	1	1	0	0	0	-1	0	1	0	1	1	0	1	1	1	0	-1	0	1	1	1	1	0	0.0	0	0	0	0	0	0	0	-1	0	0	0.0	0.0	0	0.0	0	0	0.0	0	0.0	0.0	0.0	0.0	1	-1	-1	1	1	1	1	1	0	0	0	-1	0.0	1	1	0	0	0	0.0	1	-1	0	-1	1	1	-1	1	0	0	0	0	0	0	0	0	0	-1	0	1	0	0	0.0	0	0	-1	-1	-1	0	0	-1	1	-1	-1	0	-1	1	0	-1	-1	-1	1	0	-1	1	0	-1	-1	1	-1	0	-1	1	-1	1	1	1	-1	0	-1	0	1	0	0	-1	0	0	0	-1	-1	0	-1	-1	1	0	0	-1	0.0	1	0	0.0	0															4.751321399368189e-10
ATTTTATTCCTATGGACAGTACAGTTA	1.843756942519289e-12	1.0437108680209898e-12	0.1045097686300693	7	9280.0	4.603756274445713	8.794073275862068	7.00603448275862	3.687513885038578e-12	0	1	0	0	0	0	1	0.0	0.0	0	0.0	0	0.0	0.0	0	0.0	0	0	0.0	0	0	0	0	0	0.0	0.0	0.0	0	0	0	0	0	0	0.0	0	0	0	0	0	0	1	0.0	0	0.0	0	0	0.0	0	0.0	0	0	0	0	0	0	-1	0	1	-1	1	1	0	0	0	-1	0	0	1	0	0	0	0	1	0	-1	1	1	0	1	1	0	0	0	-1	0	1	1	-1	1	0	0	0.0	0	0	0	0	0	0	0	0	0.0	0	0.0	0	0.0	0	0	0.0	0.0	0	0	0	0.0	0	0.0	0	0.0	0	-1	0	1	0	0	0	0	0	0	-1	1	0	0	0	0	0	0	0	0	0	0	0	0	0	-1	0	0.0	0	0	0	0.0	0	0	0	0	0	0	0	0	0	0	0	0	0	0	0	0	0	0	0	0	0	0	0	0	-1	0.0	0	1	0	0	0	0	0	0	0	0	-1	0	0.0	0.0	0	0	0.0	0	0	0	1	1	0	1	0	-1	0	0	0	0	0	0	0	0.0	0.0	0	0.0	0	0.0	0	0	0	0	0	0	0.0	0	0	0	0	0	0	0.0	0	0	0	0	0	0	0	0	-1	1	0	0	0	0	0	0	0	1	-1	1	1	-1	0	0.0	0.0	0	0	0	0	0.0	0	0.0	0	0	0	0.0	0.0	0	0	0.0	0.0	0	0	0	0.0	0	0.0	0	0.0	0	0	0	0	0	0	0	0	0	0	0	0.0	0	0	0	0	0	0	0	0	0	0	0	0	0	0	0.0	0	0	0	0	0	0	0	0.0	0	1	0	0	0	0.0	0.0	0	0	0.0	0	0	0	0	0	0	0	0	0	0	0	0	0	0	0	0	1	0	0	0	0	1	0	1	0	0	1	0	0	-1	0	0	0	0	0	0	0	0	0	0.0	0	0	0	0	0	0	0	0	0	0	0.0	0.0	0	0.0	0	0	0.0	0	0.0	0.0	0.0	0.0	0	-1	-1	0	0	0	0	-1	0	0	0	0	0.0	1	-1	0	0	0	0.0	1	-1	0	1	1	-1	1	1	0	0	0	0	0	0	0	0	0	1	-1	1	1	0	0.0	-1	0	-1	-1	1	1	1	1	-1	1	1	-1	1	-1	0	1	1	-1	1	0	-1	1	-1	1	1	-1	-1	-1	1	-1	-1	-1	-1	1	1	1	-1	-1	1	1	0	1	0	1	-1	-1	1	-1	-1	-1	1	1	-1	-1	0.0	1	0	0.0	0															5.831166524605017e-10
ATTTACAAGTCTTGAAATTCCACGTAG	1.9072789336066944e-12	1.605077570691801e-37	0.0677286181570872	4	12767.0	6.171027247544487	9.993577191196051	8.268426411843032	3.814557867213389e-12	-1	1	0	0	1	0	-1	0.0	0.0	0	0.0	0	0.0	0.0	0	0.0	0	0	0.0	0	0	-1	0	0	0.0	0.0	0.0	0	0	1	0	0	0	0.0	1	0	-1	0	-1	0	-1	0.0	-1	0.0	0	1	0.0	0	0.0	1	-1	1	1	-1	1	1	-1	1	1	1	1	0	1	1	1	0	1	1	1	1	1	-1	-1	1	1	1	0	1	-1	1	0	1	-1	-1	-1	1	1	1	1	0	-1	0.0	0	0	0	0	-1	0	0	0	0.0	-1	0.0	0	0.0	0	0	0.0	0.0	0	-1	0	0.0	0	0.0	0	0.0	1	-1	0	1	1	0	1	0	0	-1	-1	-1	-1	0	-1	0	0	0	1	0	1	-1	1	0	-1	1	0	0.0	-1	0	0	0.0	1	1	0	0	0	1	0	0	0	-1	0	0	1	-1	0	0	1	1	1	-1	0	0	0	-1	-1	0.0	1	0	-1	0	-1	0	0	0	1	0	0	0	0.0	0.0	0	1	0.0	0	0	0	-1	1	1	1	-1	1	1	0	0	1	0	0	0	0.0	0.0	0	0.0	0	0.0	0	-1	0	0	1	0	0.0	0	-1	1	0	0	0	0.0	0	0	-1	0	-1	-1	1	0	-1	-1	0	-1	1	1	1	-1	-1	1	1	1	1	-1	0	0.0	0.0	0	0	0	0	0.0	0	0.0	0	0	0	0.0	0.0	0	0	0.0	0.0	0	0	0	0.0	0	0.0	0	0.0	0	1	0	1	-1	1	0	0	0	-1	0	0.0	0	0	0	0	0	0	0	0	0	0	0	0	0	0	0.0	0	0	1	0	-1	0	0	0.0	1	1	1	1	0	0.0	0.0	1	1	0.0	0	0	-1	0	1	0	-1	0	0	0	0	-1	0	0	1	0	-1	-1	0	0	0	-1	0	1	0	1	-1	0	-1	1	1	0	-1	-1	-1	1	1	-1	1	0.0	0	1	0	0	0	0	0	0	0	0	0.0	0.0	0	0.0	0	0	0.0	0	0.0	0.0	0.0	0.0	1	0	1	1	-1	1	1	-1	1	-1	0	1	0.0	1	1	0	0	0	0.0	-1	-1	-1	1	1	-1	-1	1	0	1	0	0	0	0	0	0	0	1	0	1	0	0	0.0	1	0	1	-1	1	0	0	1	0	-1	1	-1	-1	-1	0	1	1	1	1	1	-1	-1	1	1	1	-1	1	-1	-1	-1	0	-1	1	-1	1	-1	1	-1	-1	0	-1	-1	0	0	1	1	1	0	1	-1	1	0	-1	-1	0.0	-1	0	0.0	0															6.023894524069223e-10
ATTGTGTTAATTGTGATACATTCTGTG	1.920146346945699e-12	3.4261222764505705e-41	0.0487267850454309	6	12159.0	2.901011140263101	4.095896044082573	3.4567809852783946	1.4332326346858836e-21	0	0	0	0	0	0	0	0.0	0.0	0	0.0	0	0.0	0.0	0	0.0	0	0	0.0	0	0	0	0	0	0.0	0.0	0.0	0	0	0	0	0	0	0.0	0	0	0	0	0	0	-1	0.0	0	0.0	0	0	0.0	0	0.0	1	-1	1	1	0	1	1	0	1	1	1	1	0	0	1	1	0	1	1	1	0	0	-1	-1	1	1	1	-1	1	-1	1	0	1	-1	-1	0	1	1	1	1	0	0	0.0	0	0	0	0	0	0	0	0	0.0	0	0.0	0	0.0	0	0	0.0	0.0	0	0	0	0.0	0	0.0	0	0.0	0	0	0	0	0	0	0	0	0	0	0	0	0	0	0	0	0	0	0	0	0	0	1	0	0	0	0	0.0	0	0	0	0.0	0	0	0	0	0	0	0	0	0	0	0	0	0	0	0	0	0	0	0	0	0	0	0	0	0	0.0	0	0	0	0	-1	0	0	0	0	0	0	0	0.0	0.0	0	0	0.0	0	0	0	-1	1	1	1	-1	1	0	0	0	0	0	0	0	0.0	0.0	0	0.0	0	0.0	0	0	0	0	0	0	0.0	0	0	0	0	0	0	0.0	0	0	0	0	0	-1	1	1	-1	-1	0	-1	1	0	1	0	-1	1	1	1	1	-1	0	0.0	0.0	0	0	0	0	0.0	0	0.0	0	0	0	0.0	0.0	0	0	0.0	0.0	0	0	0	0.0	0	0.0	0	0.0	0	0	0	0	0	0	0	0	0	0	0	0.0	0	0	0	0	0	0	0	0	0	0	0	0	0	0	0.0	0	0	0	0	0	0	0	0.0	0	0	0	0	0	0.0	0.0	0	0	0.0	0	0	0	0	0	0	0	0	0	0	0	0	0	0	1	1	-1	-1	0	0	0	-1	0	1	0	1	-1	0	-1	1	1	0	0	0	-1	0	1	0	0	0.0	0	0	0	0	0	0	0	0	0	0	0.0	0.0	0	0.0	0	0	0.0	0	0.0	0.0	0.0	0.0	1	-1	1	0	0	1	1	-1	0	0	0	1	0.0	1	1	0	0	0	0.0	-1	-1	0	1	1	-1	-1	1	0	0	0	0	0	0	0	0	0	1	-1	1	1	0	0.0	1	0	1	-1	1	-1	0	1	-1	-1	1	-1	-1	-1	-1	1	1	1	1	0	-1	-1	1	1	1	-1	1	-1	-1	-1	0	-1	1	-1	1	0	1	-1	-1	0	-1	-1	0	-1	0	1	1	0	1	-1	1	-1	-1	-1	0.0	-1	0	0.0	1															4.561852031655949e-19
ATTCTGTGCTGGTAGTACATTTATTAG	2.086344817919286e-12	3.6192789233792625e-30	0.0470385203818938	5	13192.0	2.906166499225692	3.693071558520316	2.8345209217707703	4.172689635838572e-12	-1	1	0	1	1	0	1	0.0	0.0	0	0.0	0	0.0	0.0	1	0.0	0	0	0.0	0	0	0	0	1	0.0	0.0	0.0	0	0	0	0	1	0	0.0	-1	-1	0	0	-1	0	1	0.0	-1	0.0	-1	0	0.0	0	0.0	0	1	1	1	0	-1	1	0	1	-1	1	1	0	1	1	1	0	-1	-1	1	-1	1	-1	1	1	-1	1	1	1	-1	1	0	1	0	1	1	1	1	-1	-1	0	0	0.0	0	0	0	0	1	0	0	0	0.0	-1	0.0	0	0.0	0	0	0.0	0.0	0	0	0	0.0	0	0.0	0	0.0	-1	-1	0	1	-1	1	1	0	-1	1	0	1	0	1	-1	-1	-1	-1	-1	0	0	0	1	0	-1	-1	0	0.0	1	0	0	0.0	-1	0	1	0	0	0	0	0	0	1	-1	1	1	1	1	0	0	1	0	-1	0	1	0	1	1	0.0	1	0	-1	0	-1	0	0	0	1	0	1	0	0.0	0.0	0	1	0.0	0	0	0	1	1	1	1	1	-1	0	0	-1	1	0	0	0	0.0	0.0	-1	0.0	0	0.0	-1	-1	0	-1	-1	0	0.0	0	1	0	1	-1	0	0.0	0	-1	1	1	1	1	1	0	-1	1	0	-1	-1	0	-1	0	1	1	1	1	1	-1	0	0.0	0.0	0	0	0	-1	0.0	0	0.0	0	0	0	0.0	0.0	0	0	0.0	0.0	0	0	0	0.0	0	0.0	0	0.0	0	1	0	-1	-1	0	1	1	0	0	0	0.0	1	0	0	0	0	0	0	1	-1	-1	0	0	0	0	0.0	0	1	0	0	-1	0	0	0.0	-1	1	0	1	0	0.0	0.0	0	-1	0.0	1	0	-1	1	-1	0	1	0	0	0	0	0	0	0	0	0	-1	-1	0	0	0	1	0	-1	0	-1	-1	0	-1	-1	1	-1	0	-1	1	1	1	-1	1	0.0	0	-1	0	0	0	-1	0	0	0	1	0.0	0.0	0	0.0	0	0	0.0	0	0.0	0.0	0.0	0.0	1	-1	-1	-1	0	-1	1	1	0	1	0	-1	0.0	-1	-1	0	0	1	0.0	1	1	-1	-1	1	1	-1	1	0	0	0	0	0	0	0	0	0	-1	-1	-1	-1	0	0.0	-1	0	-1	-1	-1	0	0	-1	0	-1	-1	0	1	0	0	-1	-1	-1	-1	0	-1	1	0	1	0	-1	1	0	1	1	0	-1	1	1	1	0	-1	-1	-1	0	0	1	0	-1	-1	-1	1	0	-1	1	-1	0	-1	-1	0.0	-1	0	0.0	0															6.571649099936849e-10
ATTCTAGAATTTGTACTTCTAGTAAAA	2.1382683651003398e-12	5.8585591821574576e-18	0.0844792939432922	5	13592.0	3.931284172761664	6.369408475573867	5.044217186580341	4.2765367302006796e-12	1	-1	0	0	0	0	-1	0.0	0.0	0	0.0	0	0.0	0.0	0	0.0	0	0	0.0	0	0	0	0	0	0.0	0.0	0.0	0	0	0	0	0	0	0.0	1	0	0	0	0	0	-1	0.0	0	0.0	0	0	0.0	0	0.0	0	-1	1	0	-1	1	1	0	1	-1	-1	-1	0	-1	-1	-1	0	1	1	-1	1	1	1	-1	1	1	1	1	1	-1	1	0	-1	-1	-1	-1	1	1	1	1	0	0	0.0	0	0	0	0	0	0	0	0	0.0	-1	0.0	0	0.0	0	0	0.0	0.0	0	0	0	0.0	0	0.0	0	0.0	0	1	0	1	1	-1	0	0	0	0	1	1	0	0	1	0	1	-1	1	0	0	0	1	1	-1	1	0	0.0	0	0	0	0.0	1	0	0	0	0	0	0	0	0	1	0	1	0	1	0	0	0	0	0	0	0	-1	0	1	0	0.0	1	0	1	0	0	0	0	1	0	0	1	0	0.0	0.0	0	0	0.0	0	0	0	-1	-1	1	1	-1	1	0	0	-1	1	0	1	0	0.0	0.0	0	0.0	0	0.0	0	1	0	0	0	0	0.0	0	0	0	0	0	0	0.0	0	-1	1	0	0	-1	0	0	-1	1	0	1	-1	0	0	0	0	-1	-1	1	-1	1	0	0.0	0.0	0	0	0	0	0.0	0	0.0	0	0	0	0.0	0.0	0	0	0.0	0.0	0	0	0	0.0	0	0.0	0	0.0	0	-1	0	0	1	0	-1	0	0	0	-1	0.0	0	0	0	0	0	0	0	0	0	0	0	0	0	0	0.0	0	0	0	0	1	0	0	0.0	-1	-1	0	-1	0	0.0	0.0	0	0	0.0	0	0	0	-1	0	0	0	0	1	0	0	0	0	0	-1	0	1	1	0	0	0	-1	0	-1	0	0	-1	0	-1	1	1	0	-1	0	-1	1	-1	0	0	0.0	0	0	0	0	0	0	0	0	0	1	0.0	0.0	0	0.0	0	0	0.0	0	0.0	0.0	0.0	0.0	-1	-1	1	-1	-1	-1	1	-1	0	-1	0	-1	0.0	-1	-1	0	0	-1	0.0	1	1	0	1	1	1	-1	1	0	-1	0	0	0	0	0	0	0	1	0	1	0	0	0.0	0	0	1	-1	1	-1	0	-1	1	0	1	0	1	1	0	1	1	1	1	0	1	1	0	1	-1	-1	1	0	1	1	0	1	-1	-1	-1	-1	1	1	1	0	1	-1	0	0	0	-1	-1	0	1	1	-1	0	1	1	0.0	-1	0	0.0	0															6.73030460903518e-10
ATTAGTAGCTATGTAATCATCAGATTC	2.1618959655103857e-12	1.3767251049981048e-24	0.1060046227050879	2	3976.0	2.74203285088842	3.8825452716297786	3.302313883299799	4.3237919310207714e-12	0	-1	0	0	0	0	-1	0.0	0.0	0	0.0	0	0.0	0.0	0	0.0	0	0	0.0	0	0	0	0	0	0.0	0.0	0.0	0	0	0	0	0	0	0.0	0	0	-1	0	0	0	0	0.0	0	0.0	0	0	0.0	0	0.0	0	0	0	0	0	0	0	0	0	0	0	0	0	0	0	0	0	0	0	0	0	0	0	0	0	0	0	0	0	0	0	0	0	0	0	0	0	0	0	0	0	0	0.0	0	0	0	0	0	0	0	0	0.0	0	0.0	0	0.0	0	0	0.0	0.0	0	0	0	0.0	0	0.0	0	0.0	0	0	0	0	0	0	0	0	0	0	-1	-1	0	0	-1	0	0	0	1	0	-1	0	1	0	1	-1	0	0.0	0	0	0	0.0	-1	0	0	0	0	0	0	0	0	0	0	0	0	0	0	0	0	0	0	0	0	1	0	0	0	0.0	-1	0	-1	0	0	0	0	0	0	-1	0	0	0.0	0.0	0	1	0.0	0	0	0	0	0	0	0	0	0	-1	0	0	0	0	0	0	0.0	0.0	0	0.0	0	0.0	0	0	0	0	0	0	0.0	0	0	0	0	0	0	0.0	0	0	0	0	0	0	0	0	0	0	0	0	0	0	0	0	0	0	0	0	0	0	0	0.0	0.0	0	0	0	0	0.0	0	0.0	0	0	0	0.0	0.0	0	0	0.0	0.0	0	0	0	0.0	0	0.0	0	0.0	0	0	0	0	0	0	0	0	0	0	0	0.0	0	0	0	0	0	0	0	0	0	0	0	0	0	0	0.0	0	0	0	0	0	0	0	0.0	-1	0	0	0	0	0.0	0.0	0	0	0.0	0	0	0	0	0	0	0	0	0	0	0	0	0	0	0	0	0	0	0	0	0	0	0	0	0	0	0	0	0	0	0	0	0	0	0	0	0	0	0	0.0	0	0	0	0	0	0	0	0	0	0	0.0	0.0	0	0.0	0	0	0.0	0	0.0	0.0	0.0	0.0	0	0	0	0	0	0	0	0	0	-1	0	0	0.0	0	0	0	0	0	0.0	0	0	0	0	0	0	0	0	0	0	0	0	0	0	0	0	0	1	-1	-1	1	0	0.0	0	0	1	-1	1	0	0	1	0	-1	1	1	1	1	0	0	-1	-1	1	0	-1	1	0	1	-1	-1	1	1	1	1	0	1	-1	1	-1	0	1	0	-1	0	0	1	0	0	0	-1	1	0	-1	-1	1	0	0	1	0.0	-1	0	0.0	0															6.802554684910641e-10
ATTCTACAGGTTCTAATGTTTTTCAAA	2.4255173580822134e-12	3.737125038954346e-26	0.0782464312776204	6	9303.0	6.264549418680272	9.641513490271956	7.286036762334731	4.851034716164427e-12	-1	1	0	0	1	0	-1	0.0	0.0	0	0.0	0	0.0	0.0	0	0.0	0	-1	0.0	0	-1	-1	0	0	0.0	0.0	0.0	0	0	0	0	0	0	0.0	1	0	-1	0	-1	0	-1	0.0	-1	0.0	1	0	0.0	0	0.0	1	-1	1	1	0	1	1	0	1	1	1	1	0	1	1	1	0	1	1	1	1	1	-1	-1	1	1	1	-1	1	-1	1	0	1	0	-1	-1	1	1	1	1	0	-1	0.0	0	0	0	0	-1	0	0	0	0.0	-1	0.0	0	0.0	0	0	0.0	0.0	0	0	0	0.0	-1	0.0	0	0.0	0	-1	0	1	1	-1	1	0	0	-1	-1	-1	-1	1	-1	0	0	0	1	0	0	0	1	0	-1	1	0	0.0	0	0	0	0.0	0	0	1	0	0	0	0	0	0	-1	0	-1	1	-1	0	0	0	0	0	-1	0	0	0	-1	-1	0.0	1	1	-1	0	-1	0	0	1	0	0	1	1	0.0	0.0	0	1	0.0	0	0	0	-1	1	0	1	-1	1	1	0	0	0	0	-1	0	0.0	0.0	0	0.0	0	0.0	0	-1	0	1	1	0	0.0	0	-1	0	0	-1	0	0.0	0	1	-1	-1	-1	-1	1	1	-1	-1	0	-1	1	1	1	-1	-1	1	1	1	1	-1	0	0.0	0.0	0	0	0	-1	0.0	0	0.0	0	0	0	0.0	0.0	0	0	0.0	0.0	0	0	0	0.0	0	0.0	-1	0.0	0	1	-1	1	-1	0	-1	0	0	-1	0	0.0	0	1	0	0	0	0	0	0	0	1	0	0	0	0	0.0	0	0	1	0	0	0	0	0.0	1	0	0	0	0	0.0	0.0	0	1	0.0	-1	0	0	0	1	0	0	0	-1	0	0	-1	1	-1	1	1	-1	-1	0	0	0	-1	0	1	0	1	-1	0	-1	1	1	0	-1	-1	-1	1	1	-1	0	0.0	0	0	0	0	0	-1	0	0	0	0	0.0	0.0	0	0.0	0	0	0.0	0	0.0	0.0	0.0	0.0	1	-1	1	1	-1	1	1	-1	1	-1	0	1	0.0	1	1	0	0	-1	0.0	-1	-1	-1	1	1	-1	-1	1	0	1	0	0	0	0	0	0	0	1	0	1	0	0	0.0	0	0	1	-1	1	-1	0	1	0	-1	1	0	-1	-1	0	1	1	1	1	1	-1	-1	0	1	1	-1	1	0	-1	-1	0	-1	1	-1	1	0	1	-1	-1	0	0	-1	0	0	1	1	0	0	1	-1	1	0	-1	-1	0.0	-1	0	0.0	0															7.595004919158747e-10
ATTCTTATGTTGTAAATGCTGTTACGA	2.585297959215155e-12	5.9155099745929187e-08	0.168393497557713	2	6918.0	3.715124635898907	3.771176640647586	2.894333622434229	5.17059591843031e-12	-1	1	0	0	-1	0	-1	0.0	0.0	0	0.0	0	0.0	0.0	0	0.0	0	0	0.0	0	0	0	0	0	0.0	0.0	0.0	0	0	0	0	0	0	0.0	1	0	1	0	0	0	0	0.0	1	0.0	0	0	0.0	0	0.0	0	0	0	0	0	0	0	0	0	0	0	0	0	0	0	0	0	0	0	0	0	0	0	0	0	0	0	0	0	0	0	0	0	0	0	0	0	0	0	0	0	0	0.0	0	0	0	0	-1	0	0	0	0.0	-1	0.0	0	0.0	0	0	0.0	0.0	0	0	0	0.0	0	0.0	0	0.0	-1	1	0	1	-1	-1	0	0	0	0	1	-1	0	0	1	1	0	-1	0	0	0	0	-1	0	1	1	0	0.0	-1	0	0	0.0	0	0	0	0	0	0	0	-1	0	1	0	-1	1	1	0	0	0	1	0	1	0	0	0	1	0	0.0	-1	1	1	0	1	0	0	0	0	0	1	-1	0.0	0.0	0	0	0.0	0	0	1	0	0	0	0	0	0	0	0	0	0	0	-1	0	0.0	0.0	0	0.0	0	0.0	0	-1	1	0	0	0	0.0	0	0	1	-1	0	0	0.0	0	0	0	0	0	0	0	0	0	0	0	0	0	0	0	0	0	0	0	0	0	0	0	0.0	0.0	0	0	0	1	0.0	0	0.0	0	0	0	0.0	0.0	0	0	0.0	0.0	0	0	0	0.0	0	0.0	-1	0.0	0	0	-1	0	-1	0	1	0	0	-1	0	0.0	-1	0	0	0	0	0	0	0	0	0	0	0	0	0	0.0	0	0	0	0	0	0	0	0.0	1	0	0	0	0	0.0	0.0	0	0	0.0	0	0	-1	0	0	0	0	0	0	0	0	0	0	0	0	0	0	0	0	0	0	0	0	0	0	0	0	0	0	0	0	0	0	0	0	0	0	0	0	0.0	0	-1	0	0	0	0	0	0	0	0	0.0	0.0	0	0.0	0	0	0.0	0	0.0	0.0	0.0	0.0	0	0	0	0	0	0	0	0	0	1	0	0	0.0	0	0	0	0	0	0.0	0	0	0	0	0	0	0	0	0	0	0	0	0	0	0	0	0	-1	-1	1	1	0	0.0	1	0	1	-1	1	0	1	-1	0	1	-1	0	1	1	0	1	-1	-1	1	0	-1	-1	-1	-1	1	1	-1	0	-1	-1	0	-1	-1	1	1	0	1	1	1	0	0	1	0	-1	1	-1	1	0	1	-1	1	0	1	1	0.0	-1	0	0.0	0															8.074473415801594e-10
ATTCTTCTCAACGTGCCACTCCATGGC	2.9856946355241384e-12	6.806973757062628e-05	0.0421007779754804	4	56893.0	1.926917222575971	1.9782574306153655	1.496563724887069	5.971389271048277e-12	1	1	0	-1	0	1	-1	0.0	0.0	0	0.0	1	0.0	0.0	-1	0.0	-1	0	0.0	0	0	-1	0	0	0.0	0.0	0.0	0	0	1	0	1	1	0.0	0	-1	-1	0	1	0	-1	0.0	0	0.0	1	0	0.0	0	0.0	1	1	-1	-1	1	-1	1	-1	1	1	1	1	0	1	-1	-1	-1	1	-1	1	1	-1	-1	1	-1	-1	-1	-1	1	-1	-1	-1	1	-1	1	1	1	-1	1	1	1	-1	0.0	0	0	-1	0	-1	0	-1	0	0.0	0	0.0	0	0.0	0	0	0.0	0.0	-1	1	1	0.0	0	0.0	1	0.0	1	-1	0	1	1	0	-1	0	0	-1	-1	-1	-1	1	1	-1	0	0	1	0	1	1	1	0	0	1	1	0.0	0	0	0	0.0	0	0	-1	0	0	1	0	0	0	0	1	1	-1	-1	0	0	1	-1	0	0	1	-1	0	0	1	0.0	-1	1	1	0	-1	-1	0	0	1	0	0	0	0.0	0.0	0	0	0.0	0	0	0	-1	1	-1	-1	1	1	0	1	0	0	0	1	0	0.0	0.0	0	0.0	0	0.0	0	1	0	0	1	0	-1.0	0	1	-1	1	1	0	0.0	0	0	1	0	-1	1	-1	-1	1	1	0	-1	-1	1	-1	1	1	-1	-1	-1	1	-1	1	0.0	0.0	0	0	1	-1	0.0	-1	0.0	0	0	0	0.0	0.0	-1	1	0.0	0.0	-1	-1	1	0.0	0	0.0	0	0.0	0	-1	0	0	-1	-1	-1	0	0	0	0	0.0	-1	0	0	0	1	0	0	0	0	1	0	0	-1	0	0.0	0	0	0	1	-1	0	1	0.0	0	-1	0	0	-1	0.0	0.0	0	-1	0.0	0	0	0	0	0	0	1	0	0	0	0	-1	-1	1	-1	-1	-1	1	1	1	0	-1	-1	-1	-1	1	1	0	1	-1	1	0	-1	-1	-1	1	-1	-1	-1	0.0	0	1	-1	-1	0	0	0	0	1	0	0.0	0.0	0	0.0	0	0	0.0	0	0.0	0.0	0.0	0.0	-1	1	-1	1	-1	-1	-1	1	1	-1	0	1	0.0	-1	1	0	0	-1	0.0	1	-1	-1	-1	1	1	1	1	0	-1	0	0	0	0	1	0	0	-1	1	-1	-1	0	0.0	-1	0	1	-1	1	0	1	-1	0	-1	-1	-1	-1	1	0	-1	1	-1	1	0	-1	-1	1	-1	1	1	1	1	1	-1	-1	-1	1	-1	1	-1	1	1	-1	0	0	1	0	0	1	-1	1	0	1	1	1	0	1	1	0.0	-1	0	0.0	-1															9.274916906716577e-10
ATTCTTACTTTGTAGTTAAGAGACACA	3.1365134464262e-12	1.0473160178173192e-10	0.2361840486484586	5	4538.0	5.297151857234534	9.150286469810489	6.968267959453504	6.273026892852399e-12	1	1	0	0	-1	0	-1	0.0	0.0	0	0.0	0	0.0	0.0	0	0.0	0	0	0.0	0	0	0	0	0	0.0	0.0	0.0	0	0	1	0	0	0	0.0	-1	0	0	0	-1	0	0	0.0	0	0.0	0	0	0.0	0	0.0	0	1	0	1	0	0	-1	0	-1	0	0	0	0	0	0	0	0	-1	0	0	0	0	0	0	0	0	1	0	0	0	1	0	0	0	0	0	0	0	0	-1	0	0	0.0	0	0	0	0	1	0	0	0	0.0	1	0.0	0	0.0	0	0	0.0	0.0	0	0	-1	0.0	0	0.0	0	0.0	-1	1	0	-1	-1	0	0	-1	0	1	-1	0	-1	0	1	0	0	0	0	0	1	0	-1	0	1	0	0	0.0	0	0	0	0.0	0	0	0	0	0	0	0	1	0	1	0	0	-1	-1	0	0	0	-1	0	-1	0	1	1	0	-1	0.0	1	-1	-1	1	0	0	0	0	0	0	-1	1	0.0	0.0	0	0	0.0	0	0	0	0	-1	-1	-1	0	0	0	0	0	0	0	-1	0	0.0	0.0	0	0.0	0	0.0	0	1	0	0	0	0	0.0	0	0	0	0	0	0	0.0	0	0	1	0	0	0	1	0	1	0	0	0	1	1	0	1	0	-1	0	0	0	-1	0	0.0	0.0	0	0	0	0	0.0	0	0.0	0	0	0	0.0	0.0	0	0	0.0	0.0	0	0	0	0.0	0	0.0	0	0.0	0	0	0	1	-1	0	-1	-1	0	0	0	0.0	0	0	0	0	0	0	0	0	0	0	0	0	0	0	0.0	0	0	0	-1	0	0	0	0.0	-1	0	0	0	0	0.0	0.0	0	0	0.0	0	0	0	0	0	0	0	0	0	0	0	0	0	0	0	0	0	0	0	0	0	1	0	1	1	0	-1	0	0	0	-1	0	0	0	0	1	0	0	0	0.0	0	0	0	0	0	0	0	0	0	0	0.0	0.0	0	0.0	0	0	0.0	0	0.0	0.0	0.0	0.0	0	0	0	-1	0	0	0	0	0	-1	0	0	0.0	0	0	0	0	0	0.0	0	0	0	0	0	0	0	0	0	0	0	0	0	0	0	0	0	-1	1	-1	0	0	0.0	1	0	-1	1	-1	0	0	-1	0	-1	-1	-1	-1	-1	0	-1	-1	-1	-1	0	-1	1	0	1	-1	-1	1	-1	-1	-1	0	1	1	-1	1	1	-1	1	-1	0	0	-1	0	0	-1	-1	1	0	-1	1	1	0	-1	-1	0.0	1	0	0.0	0															9.725901199026724e-10
ATTCACAGATGGTGTATGCCTATTTTG	3.6316469758179787e-12	2.6933717579380617e-17	0.0485709870642413	7	35376.0	4.675686403265793	6.350915875169607	4.83254183627318	7.2632939516359566e-12	-1	1	0	0	0	0	1	0.0	0.0	0	0.0	0	0.0	0.0	0	0.0	0	0	0.0	0	0	1	0	0	0.0	0.0	0.0	0	0	-1	1	0	0	0.0	0	0	0	0	0	0	1	0.0	0	0.0	0	0	0.0	0	0.0	-1	1	1	1	-1	-1	1	-1	1	-1	1	1	0	1	1	1	0	-1	-1	1	-1	1	-1	1	1	-1	1	1	1	-1	1	-1	1	1	1	1	1	1	-1	-1	1	1	0.0	0	0	0	0	0	0	0	0	0.0	0	0.0	0	0.0	0	0	0.0	0.0	0	-1	0	0.0	0	0.0	0	0.0	0	-1	0	1	0	1	1	1	0	0	-1	1	1	0	-1	0	0	0	-1	0	1	0	1	0	-1	0	0	0.0	0	0	0	0.0	-1	0	0	0	0	0	0	0	0	1	0	1	1	1	0	0	0	1	0	0	-1	0	-1	0	1	0.0	0	0	-1	0	-1	0	0	0	0	0	1	-1	0.0	0.0	0	0	0.0	0	0	0	1	1	1	1	1	-1	0	0	0	0	0	-1	0	0.0	1.0	0	0.0	0	0.0	0	0	0	-1	0	0	0.0	0	0	0	0	-1	0	0.0	0	0	1	0	1	1	1	-1	-1	1	0	-1	-1	-1	-1	1	0	1	1	1	1	-1	0	0.0	0.0	0	0	0	-1	0.0	0	0.0	0	0	0	0.0	0.0	0	0	0.0	0.0	0	0	0	0.0	0	0.0	0	0.0	0	1	1	0	-1	0	0	0	0	1	0	0.0	0	-1	0	0	0	0	0	1	-1	0	0	0	0	0	0.0	0	0	0	0	-1	0	1	0.0	0	1	0	1	0	0.0	0.0	0	-1	0.0	0	0	0	0	0	1	0	0	-1	0	0	1	-1	-1	1	1	-1	-1	0	0	0	1	1	-1	1	-1	-1	0	-1	-1	1	0	1	-1	1	1	1	-1	0	0.0	0	0	0	0	0	0	0	0	0	0	0.0	0.0	0	0.0	0	0	0.0	0	0.0	0.0	0.0	0.0	1	-1	-1	-1	-1	-1	1	1	1	0	0	-1	0.0	-1	-1	0	0	1	0.0	1	1	0	-1	0	1	-1	1	0	0	0	0	0	0	0	0	0	-1	-1	-1	-1	0	0.0	0	0	-1	-1	-1	-1	1	-1	0	-1	-1	0	1	1	0	-1	-1	-1	-1	0	-1	1	0	1	1	-1	1	1	1	1	0	-1	1	1	1	1	-1	-1	-1	0	1	1	0	0	-1	-1	1	0	-1	1	-1	0	-1	-1	0.0	-1	0	0.0	0															1.1200519917598673e-09
ATTGTGTATTTAGTAAGACGTTGACGT	4.587637436286405e-12	0.5886266580480365	0.1852776949332272	1	6667.0	3.921445144999792	4.729863506824659	3.786560671966402	9.175274872572812e-12	1	-1	-1	1	-1	0	-1	0.0	0.0	0	0.0	0	0.0	0.0	0	0.0	0	0	0.0	0	0	0	0	0	0.0	0.0	0.0	0	0	1	0	0	0	0.0	-1	0	-1	0	-1	0	0	0.0	0	0.0	0	1	0.0	0	0.0	1	0	0	0	0	0	0	0	0	0	0	0	0	0	0	0	0	0	0	0	0	0	0	0	0	0	0	0	0	0	0	0	0	0	0	0	0	0	0	0	1	0	0.0	0	0	0	0	1	1	0	-1	0.0	-1	0.0	0	0.0	0	0	0.0	0.0	0	1	1	0.0	0	0.0	0	0.0	1	-1	0	1	1	0	1	1	0	1	-1	0	-1	-1	-1	1	0	-1	1	0	1	1	1	0	-1	-1	0	0.0	-1	0	0	0.0	-1	0	0	0	0	1	-1	-1	0	-1	0	0	1	-1	0	0	1	1	0	-1	0	-1	1	0	1	0.0	1	1	1	-1	-1	-1	0	0	0	0	1	1	0.0	0.0	0	0	0.0	1	0	0	0	0	0	0	0	0	0	0	-1	-1	0	-1	0	0.0	0.0	0	0.0	0	0.0	0	-1	0	0	1	1	0.0	0	1	-1	-1	-1	0	0.0	0	0	-1	0	0	0	0	0	0	0	0	0	0	0	0	-1	0	0	0	0	0	0	0	0.0	0.0	0	0	0	-1	0.0	0	0.0	0	0	0	0.0	0.0	-1	0	0.0	0.0	0	0	-1	0.0	0	0.0	-1	0.0	0	-1	0	-1	1	-1	-1	1	0	0	0	0.0	1	-1	0	0	0	-1	0	1	0	1	0	-1	0	0	0.0	0	0	-1	-1	-1	0	0	0.0	-1	0	-1	0	0	0.0	0.0	0	1	0.0	0	0	0	0	0	-1	0	0	0	0	0	0	0	0	0	0	0	0	0	-1	0	0	0	0	0	0	0	0	0	0	0	0	0	0	0	0	0	0	1	0.0	-1	-1	1	0	0	0	0	0	0	0	0.0	0.0	-1	0.0	0	0	0.0	0	0.0	0.0	0.0	0.0	0	0	0	0	0	0	0	0	0	1	0	0	0.0	0	0	0	0	0	0.0	0	0	0	0	0	0	0	0	0	0	0	0	0	-1	0	0	0	-1	0	1	0	0	0.0	0	0	-1	-1	1	0	0	1	0	0	-1	0	-1	0	0	1	1	1	1	0	-1	1	0	1	0	1	-1	0	1	1	0	1	1	-1	1	0	-1	1	1	0	0	1	0	0	0	-1	0	0	1	1	1	0	0	-1	0.0	1	0	0.0	0															1.4013487325586062e-09
ATTAATGCTTCAGTTGTAAACATTCAA	4.783627599600382e-12	0.0032531982885692	0.0553384635929922	5	43479.0	1.7944256924434818	1.814508153361393	1.3393362312840682	9.567255199200764e-12	1	1	0	0	0	0	-1	0.0	0.0	0	0.0	0	0.0	0.0	0	0.0	0	0	0.0	0	-1	-1	0	0	0.0	0.0	0.0	0	0	-1	0	0	0	0.0	0	0	0	0	0	0	-1	0.0	0	0.0	0	0	0.0	0	0.0	-1	1	-1	-1	1	1	-1	1	-1	1	1	-1	0	1	1	-1	0	1	1	-1	-1	1	1	-1	1	1	1	1	-1	-1	-1	-1	0	-1	-1	1	-1	1	-1	-1	-1	-1	0.0	0	0	0	0	0	0	0	0	0.0	0	0.0	0	0.0	0	0	0.0	0.0	0	1	0	0.0	0	0.0	0	0.0	0	-1	0	1	0	0	0	0	0	1	1	1	-1	0	1	0	0	0	-1	0	0	0	0	0	0	1	0	0.0	0	0	0	0.0	0	-1	0	0	0	0	0	0	0	1	1	-1	-1	1	0	0	0	1	0	0	-1	1	0	0	0	0.0	1	0	-1	0	-1	1	0	0	1	0	0	-1	0.0	0.0	0	0	0.0	0	0	0	-1	1	1	-1	-1	1	-1	-1	0	0	0	-1	0	0.0	0.0	-1	0.0	0	0.0	1	-1	0	0	-1	0	0.0	0	0	0	0	1	0	0.0	0	0	0	-1	1	1	-1	1	-1	1	0	1	1	-1	1	0	-1	-1	1	-1	1	-1	-1	0.0	0.0	0	0	-1	-1	0.0	-1	0.0	0	0	0	0.0	0.0	0	0	0.0	0.0	-1	0	0	0.0	0	0.0	0	0.0	1	-1	-1	0	-1	0	-1	0	0	0	0	0.0	0	0	0	0	0	0	1	0	0	-1	0	-1	0	0	0.0	0	0	0	-1	1	0	1	0.0	0	1	0	-1	-1	0.0	0.0	0	-1	0.0	-1	0	0	0	0	0	0	0	0	0	0	-1	-1	1	-1	-1	-1	1	0	0	0	1	0	-1	-1	-1	-1	0	1	-1	-1	0	-1	-1	-1	-1	1	1	-1	0.0	0	0	0	0	0	0	0	0	0	1	0.0	0.0	0	0.0	0	-1	0.0	0	0.0	0.0	0.0	0.0	-1	1	1	1	1	1	1	0	-1	0	-1	-1	0.0	-1	-1	0	-1	1	0.0	-1	1	-1	1	1	-1	-1	-1	0	-1	0	0	0	0	0	0	0	1	-1	1	1	0	0.0	-1	0	1	1	-1	0	0	1	-1	1	-1	0	1	1	0	-1	1	1	-1	0	1	-1	1	1	-1	-1	1	0	-1	1	0	-1	-1	-1	-1	0	-1	1	1	1	0	1	0	0	0	-1	-1	0	1	-1	1	0	1	-1	0.0	1	0	0.0	0															1.4594515184389538e-09
ATTGTAGCTATCGTAGTAACATGCCTT	5.232482075891087e-12	1.7234875559385557e-18	0.0437078717447351	7	43626.0	2.296937496208104	2.9302250951267594	2.3954293311328105	1.0464964151782172e-11	-1	1	0	0	0	0	0	0.0	0.0	0	0.0	0	0.0	0.0	0	0.0	1	0	0.0	0	0	1	0	0	0.0	0.0	0.0	0	0	-1	0	0	0	0.0	0	0	1	0	0	0	1	0.0	0	0.0	0	0	0.0	0	0.0	-1	1	1	1	-1	-1	1	-1	1	-1	1	1	0	1	1	1	0	-1	-1	1	-1	1	-1	1	1	-1	1	1	1	-1	1	-1	1	1	1	1	1	1	-1	-1	1	1	0.0	0	0	0	0	0	0	0	0	0.0	0	0.0	0	0.0	0	0	0.0	0.0	0	-1	0	0.0	0	0.0	0	0.0	0	-1	0	1	-1	1	1	0	0	0	0	1	1	0	0	0	-1	0	0	0	0	0	0	0	-1	-1	-1	0.0	0	0	0	0.0	0	0	0	0	0	0	0	0	0	1	0	0	0	0	0	0	0	0	0	0	-1	1	0	0	0	0.0	0	0	-1	1	-1	0	0	0	0	0	1	-1	0.0	0.0	0	0	0.0	0	0	0	1	1	1	1	1	-1	1	0	0	0	0	0	0	0.0	0.0	-1	0.0	0	0.0	0	0	0	0	-1	0	0.0	0	0	0	0	-1	0	0.0	0	0	0	0	1	1	1	-1	-1	1	0	-1	-1	-1	-1	0	1	1	1	1	1	-1	0	0.0	0.0	0	0	0	0	0.0	1	0.0	0	0	0	0.0	0.0	0	0	0.0	0.0	0	0	0	0.0	0	0.0	0	0.0	0	1	0	0	-1	-1	1	0	0	1	0	0.0	0	-1	0	0	0	0	0	0	0	0	0	0	0	0	0.0	0	0	0	0	-1	0	0	0.0	0	1	0	0	0	0.0	0.0	0	0	0.0	0	0	-1	1	0	0	0	0	0	0	0	1	-1	-1	1	1	0	-1	0	0	0	1	1	-1	1	-1	-1	0	-1	-1	1	0	1	-1	1	1	1	-1	0	0.0	0	0	0	0	0	0	0	0	0	0	0.0	0.0	0	0.0	0	0	0.0	0	0.0	0.0	0.0	0.0	1	-1	-1	-1	-1	-1	1	1	1	0	0	-1	0.0	-1	-1	0	0	1	0.0	1	1	0	-1	1	1	-1	1	0	0	0	0	0	0	0	0	0	-1	-1	-1	0	0	0.0	-1	0	-1	-1	-1	0	0	-1	0	-1	-1	1	1	1	-1	-1	-1	-1	-1	0	-1	1	0	1	1	-1	1	1	1	1	0	-1	1	1	1	1	-1	-1	-1	1	1	1	0	-1	-1	-1	1	0	-1	1	-1	0	-1	-1	0.0	-1	0	0.0	0															1.5906307432496794e-09
ATTATCAGACATTTTAGTTTGTTCGTT	5.591459469540105e-12	1.957510067571325e-09	0.0244554940345217	1	144694.0	2.0728501865480937	2.1364465700029025	1.5923535184596458	1.118291893908021e-11	0	0	0	1	0	0	0	0.0	0.0	0	0.0	0	0.0	0.0	0	0.0	0	0	0.0	0	0	0	0	0	0.0	0.0	0.0	0	0	0	0	0	0	0.0	0	0	0	0	0	0	-1	0.0	0	0.0	0	0	0.0	0	0.0	0	-1	0	0	-1	0	0	0	0	-1	0	0	0	-1	-1	-1	0	0	0	1	1	0	0	0	-1	0	0	0	0	1	1	0	0	0	0	-1	0	0	-1	0	0	0	0.0	0	0	-1	0	0	0	0	0	0.0	0	0.0	0	0.0	0	0	0.0	0.0	0	0	0	0.0	0	0.0	0	0.0	1	1	0	0	0	0	0	0	0	0	-1	0	0	0	0	1	0	0	0	0	-1	-1	-1	0	1	-1	0	0.0	0	0	0	0.0	0	1	0	0	0	0	0	0	0	0	0	0	1	0	0	0	0	-1	0	0	1	-1	0	0	0	0.0	1	-1	-1	0	-1	0	0	0	0	0	0	0	0.0	0.0	0	0	0.0	0	0	0	0	0	0	-1	-1	0	-1	1	0	0	0	0	0	0.0	0.0	0	0.0	1	0.0	0	0	0	0	0	0	0.0	0	0	-1	0	-1	0	0.0	0	0	1	0	1	0	0	0	0	0	0	0	0	0	0	0	-1	0	0	0	0	0	0	0.0	0.0	0	-1	0	1	0.0	0	1.0	0	0	0	0.0	0.0	0	0	0.0	0.0	0	1	0	0.0	0	0.0	0	0.0	0	0	0	0	0	0	-1	0	0	0	0	0.0	0	0	0	0	0	0	0	0	0	0	0	0	1	1	-1.0	-1	1	0	-1	1	0	0	0.0	0	1	0	0	0	0.0	0.0	0	1	0.0	0	0	0	0	0	0	0	0	0	0	1	1	0	0	0	0	0	0	-1	0	0	0	0	0	0	0	1	0	1	0	1	1	1	1	0	0	0	0	0	0.0	0	0	-1	0	0	0	0	0	0	0	0.0	0.0	0	0.0	0	0	0.0	0	0.0	0.0	0.0	0.0	0	-1	0	0	0	0	0	0	0	1	0	0	0.0	0	0	0	0	0	0.0	-1	-1	-1	1	1	0	1	1	0	0	0	0	0	0	0	0	0	-1	1	1	-1	0	0.0	1	-1	-1	1	-1	-1	1	-1	1	-1	1	-1	1	-1	1	1	-1	1	-1	-1	1	-1	1	1	-1	1	-1	-1	1	1	1	1	1	1	-1	-1	-1	1	1	1	1	-1	1	-1	-1	1	1	-1	1	-1	1	-1	1	1	0.0	-1	1	0.0	-1															1.6944891994754914e-09
ATTCTAAGAAATCAATTTCCATTTGAC	6.098621727929429e-12	6.384713425612268e-17	0.1461371207977542	4	2118.0	3.622931004106261	5.935316336166195	4.835694050991502	1.2197243455858858e-11	0	0	0	0	0	0	0	0.0	0.0	0	0.0	0	0.0	0.0	0	0.0	0	0	0.0	0	0	0	0	0	0.0	0.0	0.0	0	0	0	0	0	0	0.0	0	0	0	0	0	0	1	0.0	0	0.0	0	0	0.0	0	0.0	0	1	0	0	0	0	0	0	1	0	1	0	0	0	0	0	0	0	0	0	0	0	0	1	0	-1	0	0	0	0	0	0	1	0	0	0	0	0	0	0	0	0	0.0	0	0	0	0	0	0	0	0	0.0	0	0.0	0	0.0	0	0	0.0	0.0	0	0	0	0.0	0	0.0	0	0.0	0	-1	0	0	0	0	0	0	0	0	-1	1	0	0	0	0	0	0	0	0	0	0	0	0	0	0	0	0.0	0	0	0	0.0	0	0	0	0	0	0	0	0	0	0	0	0	0	0	0	0	0	0	0	0	0	0	0	0	0	0.0	0	0	0	0	0	0	0	0	0	0	0	0	0.0	0.0	0	0	0.0	0	0	0	0	1	0	1	0	0	0	0	0	0	0	0	0	0.0	0.0	0	0.0	0	0.0	0	0	0	0	0	0	0.0	0	0	0	0	0	0	0.0	0	0	0	0	0	0	0	0	0	0	0	0	0	0	0	0	0	1	0	0	0	-1	0	0.0	0.0	0	0	0	0	0.0	0	0.0	0	0	0	0.0	0.0	0	0	0.0	0.0	0	0	0	0.0	0	0.0	0	0.0	0	0	0	0	0	0	0	0	0	0	0	0.0	0	0	0	0	0	0	0	0	0	0	0	0	0	0	0.0	0	0	0	0	0	0	0	0.0	0	0	0	0	0	0.0	0.0	0	0	0.0	0	0	0	0	0	0	0	0	0	0	0	0	0	0	0	0	0	0	0	0	0	1	0	0	0	0	-1	0	0	0	0	0	0	0	0	0	0	0	0	0.0	0	0	0	0	0	0	0	0	0	0	0.0	0.0	0	0.0	0	0	0.0	0	0.0	0.0	0.0	0.0	0	0	-1	0	0	0	0	0	0	0	0	0	0.0	0	0	0	0	0	0.0	1	1	0	-1	1	1	-1	1	0	0	0	0	0	0	0	0	0	-1	0	-1	0	0	0.0	-1	0	-1	-1	-1	0	0	-1	0	0	-1	0	1	1	0	-1	-1	-1	-1	0	-1	1	1	1	1	-1	1	1	1	1	0	-1	1	1	1	0	-1	0	-1	0	0	1	0	0	-1	-1	0	0	-1	0	0	-1	0	-1	0.0	-1	0	0.0	0															1.8424745286570099e-09
ATTTTAGCCATGGCAGATTCCAACGGT	6.2769104814467775e-12	4.573148269320667e-39	0.0853347376795262	6	9809.0	2.7257204582408403	4.085737587929453	3.113875012743399	5.237138969220282e-23	0	0	0	0	0	0	1	0.0	0.0	0	0.0	0	0.0	0.0	0	0.0	0	0	0.0	0	0	0	0	0	0.0	0.0	0.0	0	0	0	0	0	0	0.0	0	0	0	0	0	0	1	0.0	0	0.0	0	0	0.0	0	0.0	0	1	1	1	0	-1	1	0	1	-1	1	1	0	1	1	1	0	-1	-1	1	0	0	-1	1	1	-1	0	1	1	-1	1	-1	0	1	1	1	1	1	-1	-1	0	0	0.0	0	0	0	0	0	0	0	0	0.0	0	0.0	0	0.0	0	0	0.0	0.0	0	0	0	0.0	0	0.0	0	0.0	0	0	0	1	0	0	1	0	0	0	0	0	0	0	0	0	0	0	0	0	0	0	1	0	0	-1	0	0.0	0	0	0	0.0	0	0	0	0	0	0	0	0	0	0	0	0	0	0	0	0	0	0	0	0	0	0	0	0	0	0.0	0	0	-1	0	0	0	0	0	0	0	0	0	0.0	0.0	0	0	0.0	0	0	0	1	1	1	1	1	-1	0	0	0	0	0	0	0	0.0	0.0	0	0.0	0	0.0	0	0	0	0	0	0	0.0	0	0	0	0	0	0	0.0	0	0	0	0	1	0	1	0	-1	1	0	-1	-1	0	-1	0	0	1	1	1	1	-1	0	0.0	0.0	0	0	0	0	0.0	0	0.0	0	0	0	0.0	0.0	0	0	0.0	0.0	0	0	0	0.0	0	0.0	0	0.0	0	0	0	0	0	0	0	0	0	0	0	0.0	0	0	0	0	0	0	0	0	0	0	0	0	0	0	0.0	0	0	0	0	0	0	0	0.0	0	1	0	0	0	0.0	0.0	0	0	0.0	0	0	0	0	0	0	0	0	0	0	0	0	0	0	0	0	0	-1	0	0	0	1	0	-1	1	-1	-1	0	-1	-1	1	0	0	0	1	0	1	0	0	0.0	0	0	0	0	0	0	0	0	0	0	0.0	0.0	0	0.0	0	0	0.0	0	0.0	0.0	0.0	0.0	1	-1	-1	-1	0	-1	1	1	1	0	0	-1	0.0	-1	-1	0	0	1	0.0	1	1	0	-1	1	1	-1	1	0	0	0	0	0	0	0	0	0	-1	0	-1	-1	0	0.0	-1	0	-1	-1	-1	-1	1	-1	-1	-1	-1	0	1	1	0	-1	-1	-1	-1	0	-1	1	1	1	1	-1	1	1	1	1	0	-1	1	1	1	1	-1	-1	-1	1	1	1	0	-1	-1	-1	1	0	-1	1	-1	-1	-1	-1	0.0	-1	0	0.0	1															1.8298624595590058e-20
ATTCTCGTAACTACATAGCACAAGTAG	6.485262645435602e-12	1.3399605682636938e-10	0.0836667985608948	6	4005.0	3.483872927473987	5.670411985018727	4.444444444444445	1.2970525290871203e-11	-1	-1	0	0	0	0	1	0.0	0.0	0	0.0	0	0.0	0.0	0	0.0	0	0	0.0	0	0	0	0	0	0.0	0.0	0.0	0	0	0	0	0	0	0.0	1	0	0	0	0	0	0	0.0	0	0.0	0	0	0.0	0	0.0	0	0	-1	0	0	0	-1	0	0	-1	0	0	0	0	0	0	0	0	0	0	0	0	0	1	0	1	0	-1	-1	-1	1	0	0	0	-1	0	-1	0	-1	-1	0	0	0.0	0	0	0	0	-1	0	0	0	0.0	0	0.0	0	0.0	0	0	0.0	0.0	0	0	0	0.0	0	0.0	0	0.0	0	-1	0	-1	1	0	0	0	0	0	0	-1	1	0	0	0	0	1	-1	0	-1	0	0	0	0	1	0	0.0	0	0	0	0.0	0	0	0	0	0	0	0	0	0	0	0	0	0	0	0	0	0	0	0	0	0	1	0	0	0	0.0	0	0	-1	0	0	0	0	1	0	0	1	-1	0.0	0.0	0	0	0.0	0	0	0	1	-1	0	1	0	0	0	0	0	0	0	0	0	0.0	0.0	1	0.0	0	0.0	0	0	0	0	0	0	0.0	0	0	0	0	0	0	0.0	0	0	0	0	0	0	0	0	0	-1	0	-1	0	0	0	0	0	-1	-1	1	1	0	0	0.0	0.0	0	0	0	0	0.0	0	0.0	0	0	0	0.0	0.0	0	0	0.0	0.0	0	0	0	0.0	0	0.0	0	0.0	0	0	0	0	0	0	-1	0	0	0	0	0.0	0	0	0	0	0	0	0	0	0	-1	0	0	0	0	0.0	0	0	0	0	0	0	0	0.0	-1	0	0	0	0	0.0	0.0	0	0	0.0	0	0	0	0	-1	0	0	0	0	0	0	0	0	0	0	0	1	-1	0	0	0	0	0	0	0	0	1	0	0	-1	0	0	0	0	1	0	1	0	0	0.0	0	0	0	0	0	0	0	0	0	0	0.0	0.0	0	0.0	0	0	0.0	0	0.0	0.0	0.0	0.0	0	0	0	0	0	0	0	-1	0	0	0	0	0.0	-1	-1	0	0	0	0.0	-1	0	0	-1	-1	-1	-1	-1	0	0	0	0	0	0	0	0	0	-1	-1	1	-1	0	0.0	-1	0	1	1	-1	1	0	1	0	1	-1	0	1	-1	0	1	1	1	-1	0	-1	1	1	1	1	-1	1	-1	1	-1	0	-1	1	-1	-1	0	-1	0	-1	0	0	-1	0	0	0	1	-1	1	1	-1	0	0	0	-1	0.0	1	0	0.0	0															1.9555808656360403e-09
ATTATTAACCACATAAGCCAAGAATTA	6.746347908257698e-12	2.2102528526610044e-30	0.1222672315274137	3	6718.0	3.80502806819714	5.477820779994046	4.218517415897589	1.3492695816515396e-11	1	-1	0	1	-1	0	1	0.0	0.0	0	0.0	0	0.0	0.0	0	0.0	0	0	0.0	0	0	0	0	0	0.0	0.0	0.0	0	0	0	0	0	0	0.0	-1	0	-1	0	-1	0	1	0.0	1	0.0	1	0	0.0	0	0.0	0	1	1	1	1	-1	1	1	-1	0	-1	1	0	1	-1	-1	0	1	1	1	0	1	1	1	1	-1	1	-1	1	-1	-1	0	0	1	1	1	-1	1	-1	1	0	1	0.0	0	0	0	0	1	0	0	0	0.0	1	0.0	0	0.0	0	0	0.0	0.0	0	0	0	0.0	0	0.0	0	0.0	1	1	0	-1	-1	-1	0	-1	0	1	0	-1	0	1	1	0	0	1	0	0	1	0	-1	0	-1	1	0	0.0	0	0	0	0.0	0	0	0	0	0	0	0	0	0	-1	-1	0	0	-1	0	0	0	1	0	0	0	1	0	0	0	0.0	-1	0	1	0	1	0	0	0	0	0	1	0	0.0	0.0	0	1	0.0	0	0	0	-1	-1	-1	1	-1	1	1	0	0	0	0	-1	0	0.0	0.0	0	0.0	0	0.0	0	1	0	-1	1	0	0.0	0	0	-1	0	0	0	0.0	0	0	0	1	0	-1	1	0	1	1	0	1	1	0	-1	1	1	1	1	-1	-1	1	0	0.0	0.0	0	0	0	0	0.0	0	0.0	0	0	0	0.0	0.0	0	0	0.0	0.0	0	0	0	0.0	0	0.0	0	0.0	0	0	0	0	0	0	-1	0	0	0	0	0.0	1	0	1	0	0	0	0	0	0	0	0	0	0	0	0.0	0	0	-1	0	-1	0	0	0.0	-1	-1	0	0	0	0.0	0.0	0	-1	0.0	0	0	-1	1	0	0	-1	0	0	0	0	0	0	0	0	0	-1	-1	0	0	0	1	0	1	0	1	0	0	-1	-1	0	0	0	0	1	0	1	0	-1	0.0	0	-1	0	0	0	0	0	0	0	0	0.0	0.0	0	0.0	0	0	0.0	0	0.0	0.0	0.0	0.0	1	-1	1	1	1	-1	1	1	1	-1	0	1	0.0	1	-1	0	0	0	0.0	1	0	0	-1	-1	-1	-1	1	0	0	0	0	0	0	0	0	0	1	-1	-1	0	0	0.0	0	0	1	-1	1	-1	0	1	0	0	-1	0	-1	1	0	0	-1	1	-1	-1	1	-1	1	1	0	-1	-1	0	-1	-1	0	1	1	-1	1	0	-1	0	1	0	0	1	0	0	1	1	0	0	-1	1	1	0	1	-1	0.0	-1	0	0.0	0															2.0312782564430338e-09
ATTGAAATCAATAGCCGCCACTAGAGG	6.797012657332906e-12	6.30942216389526e-24	0.1048052124905487	3	11414.0	3.952125079761908	7.083669178202208	5.583844401612056	1.3594025314665813e-11	0	1	0	0	0	0	1	0.0	0.0	0	0.0	0	0.0	0.0	0	0.0	0	0	0.0	0	0	0	0	0	0.0	0.0	0.0	0	0	0	0	0	0	0.0	-1	0	0	0	0	0	0	0.0	0	0.0	0	0	0.0	0	0.0	0	0	0	0	0	0	0	0	0	0	0	0	0	0	0	0	0	0	0	0	0	0	0	0	0	0	0	0	0	0	0	0	0	0	0	0	0	0	0	0	0	0	0.0	0	0	0	0	0	0	0	0	0.0	0	0.0	0	0.0	0	0	0.0	0.0	0	0	0	0.0	0	0.0	0	0.0	0	0	0	1	1	0	0	0	0	0	-1	0	0	0	-1	0	-1	0	1	0	-1	0	-1	0	0	0	0	0.0	0	0	0	0.0	0	0	0	0	0	0	0	0	0	1	0	0	0	0	0	0	0	0	0	0	0	1	0	1	-1	0.0	-1	0	1	0	0	0	0	0	0	0	-1	0	0.0	0.0	0	0	0.0	0	0	0	0	0	0	0	0	0	0	0	0	0	0	0	0	0.0	0.0	0	0.0	0	0.0	0	0	0	0	0	0	0.0	0	0	0	0	0	0	0.0	0	0	0	0	0	0	0	0	0	0	0	0	0	0	0	0	0	0	0	0	0	0	0	0.0	0.0	0	0	0	0	0.0	0	0.0	0	0	0	0.0	0.0	0	0	0.0	0.0	0	0	0	0.0	0	0.0	0	0.0	0	0	0	0	-1	0	0	0	0	0	0	0.0	0	0	0	0	0	0	0	0	0	0	0	0	0	-1	0.0	0	0	0	0	0	0	0	0.0	1	0	0	0	0	0.0	0.0	0	0	0.0	0	0	0	0	0	0	0	0	0	0	0	0	0	0	0	0	0	0	0	0	0	0	0	0	0	0	0	0	0	0	0	0	0	0	0	0	0	0	0	0.0	0	0	0	0	0	0	0	0	0	0	0.0	0.0	0	0.0	0	0	0.0	0	0.0	0.0	0.0	0.0	0	0	0	0	0	0	0	0	0	0	0	0	0.0	0	0	0	0	0	0.0	0	0	0	0	0	0	0	0	0	0	0	0	0	0	0	0	0	1	-1	1	1	0	0.0	-1	0	-1	-1	1	1	1	1	-1	1	1	-1	1	-1	0	1	1	-1	1	0	-1	1	-1	1	1	-1	-1	-1	1	-1	0	-1	-1	1	1	1	-1	-1	1	1	1	1	0	0	-1	-1	1	0	-1	-1	1	0	-1	-1	0.0	1	0	0.0	0															2.0459234271466364e-09
ATTCTGGTTCTAGTGTGCCCTTAGTTA	6.917456222766753e-12	1.1202514559672795e-09	0.1516917051108958	9	3698.0	6.124433657914711	13.13250405624662	10.114926987560844	1.3834912445533504e-11	-1	-1	0	0	-1	0	1	0.0	0.0	0	0.0	0	0.0	0.0	0	0.0	-1	0	0.0	0	0	0	0	0	0.0	0.0	0.0	0	0	-1	0	0	0	0.0	1	0	0	0	0	0	0	0.0	-1	0.0	0	1	0.0	0	0.0	0	0	0	0	0	0	0	0	0	0	0	0	0	0	0	0	0	0	0	0	0	0	0	0	0	0	0	0	0	0	0	0	0	0	0	0	0	0	0	0	0	0	0.0	0	0	0	0	-1	0	0	0	0.0	-1	0.0	0	0.0	0	0	0.0	0.0	0	-1	0	0.0	0	0.0	0	0.0	-1	-1	0	1	1	1	1	-1	0	1	-1	1	0	0	1	1	0	1	-1	0	1	-1	-1	0	-1	1	0	0.0	-1	0	0	0.0	0	0	0	0	0	-1	0	-1	0	-1	0	1	1	-1	0	0	0	-1	0	0	0	-1	1	-1	1	0.0	-1	1	1	0	1	0	0	0	1	0	0	0	0.0	0.0	1	0	0.0	-1	0	0	0	0	0	0	0	0	-1	0	0	1	0	-1	0	0.0	0.0	-1	0.0	0	0.0	0	0	0	0	1	0	0.0	0	0	0	0	1	0	0.0	0	1	0	1	0	0	0	0	0	0	0	0	0	0	0	-1	0	0	0	0	0	0	0	0.0	0.0	0	0	0	1	0.0	0	0.0	0	0	0	0.0	0.0	0	0	0.0	0.0	0	0	0	0.0	0	0.0	0	0.0	0	-1	0	0	1	-1	-1	0	0	0	0	0.0	1	0	-1	0	0	0	0	0	1	1	0	0	0	0	0.0	0	0	-1	1	0	0	0	0.0	1	0	0	0	0	0.0	0.0	0	0	0.0	0	0	0	1	0	1	0	0	-1	0	0	0	0	0	0	0	0	0	0	0	0	0	0	0	0	0	0	0	0	0	0	0	0	0	0	0	0	0	0	0.0	0	0	0	0	0	0	0	0	0	0	0.0	0.0	0	0.0	0	0	0.0	0	0.0	0.0	0.0	0.0	0	0	0	0	0	0	0	0	0	-1	0	0	0.0	0	0	0	0	0	0.0	0	0	-1	0	0	0	0	0	0	0	0	0	0	0	0	0	0	1	0	1	-1	0	0.0	0	0	-1	-1	-1	0	0	-1	0	0	-1	0	1	0	0	0	-1	-1	-1	0	-1	-1	0	1	1	-1	-1	-1	1	0	0	1	-1	-1	1	0	-1	0	0	0	0	0	0	0	0	0	0	0	1	1	0	0	0	-1	0.0	-1	0	0.0	0															2.0805246554660463e-09
ATTATACGCTGTAACAGCATCAGGTGA	7.281399742128993e-12	5.686894150030488e-17	0.2126489780510165	3	1723.0	3.5288546697932377	10.294254207777133	8.121300058038305	1.4562799484257987e-11	-1	1	0	0	1	0	1	0.0	0.0	0	0.0	0	0.0	0.0	0	0.0	0	0	0.0	0	0	0	0	0	0.0	0.0	0.0	0	0	0	0	0	0	0.0	0	0	0	0	0	0	0	0.0	0	0.0	0	0	0.0	0	0.0	0	0	0	0	0	0	0	0	0	0	0	0	0	0	0	0	0	0	0	0	0	0	0	0	0	0	0	0	0	0	0	0	0	0	0	0	0	0	0	0	0	0	0.0	0	0	0	0	0	0	0	0	0.0	-1	0.0	0	0.0	0	0	0.0	0.0	0	0	0	0.0	0	0.0	0	0.0	0	1	0	-1	1	0	0	-1	0	-1	1	-1	0	0	-1	0	0	0	0	0	0	0	-1	0	1	0	0	0.0	0	0	0	0.0	0	0	0	0	0	0	0	0	0	0	0	0	-1	0	0	0	0	0	0	0	0	-1	0	0	0	0.0	-1	-1	-1	0	0	0	0	0	0	0	1	0	0.0	0.0	0	0	0.0	0	0	0	0	0	0	0	0	0	-1	0	0	0	0	0	0	0.0	0.0	0	0.0	0	0.0	0	0	0	0	0	0	0.0	0	0	0	0	0	0	0.0	0	0	0	0	0	0	0	0	0	0	0	0	0	0	0	0	0	0	0	0	0	0	0	0.0	0.0	0	0	0	0	0.0	0	0.0	0	0	0	0.0	0.0	0	0	0.0	0.0	0	0	0	0.0	0	0.0	0	0.0	0	-1	0	0	-1	0	0	0	0	0	0	0.0	1	0	0	0	0	0	0	0	0	0	0	0	0	0	0.0	0	0	0	0	0	0	0	0.0	-1	0	0	0	0	0.0	0.0	0	0	0.0	0	0	0	0	0	0	0	0	0	0	0	0	0	0	0	0	0	0	0	0	0	0	0	0	0	0	0	0	0	0	0	0	0	0	0	0	0	0	0	0.0	0	0	0	0	0	0	0	0	0	0	0.0	0.0	0	0.0	0	0	0.0	0	0.0	0.0	0.0	0.0	0	0	0	0	0	0	0	0	0	0	0	0	0.0	0	0	0	0	0	0.0	0	0	0	0	0	0	0	0	0	0	0	0	0	0	0	0	0	1	1	-1	1	0	0.0	0	0	1	-1	1	-1	0	1	0	0	1	0	-1	0	0	0	1	-1	-1	0	-1	1	0	1	0	1	1	0	1	-1	0	1	1	1	-1	0	-1	0	-1	0	0	1	0	0	0	0	0	0	0	0	0	0	0	1	0.0	-1	0	0.0	0															2.184351116180309e-09
ATTGTCAACAACACAGTTTATGATCCT	8.167287752338019e-12	5.954989452132347e-22	0.1466715733744522	3	8637.0	2.81350318300852	3.5366446682876	2.7808266759291422	1.6334575504676037e-11	-1	1	0	0	1	0	1	0.0	0.0	0	0.0	0	0.0	0.0	0	0.0	0	0	0.0	0	0	0	0	0	0.0	0.0	0.0	0	0	-1	0	0	0	0.0	-1	0	1	0	0	0	0	0.0	0	0.0	0	0	0.0	0	0.0	0	0	0	0	0	0	0	0	0	0	0	0	0	0	0	0	0	0	0	0	0	0	0	0	0	0	0	0	0	0	0	0	0	0	0	0	0	0	0	0	0	0	0.0	0	0	0	0	1	0	0	0	0.0	-1	0.0	0	0.0	0	0	0.0	0.0	0	-1	-1	0.0	0	0.0	0	0.0	-1	-1	0	1	-1	1	1	0	0	0	-1	1	0	0	0	0	0	0	-1	0	0	0	1	-1	0	0	0	0.0	1	-1	0	0.0	0	0	0	0	0	-1	0	1	0	1	0	1	1	1	0	0	0	0	0	-1	0	1	0	1	0	0.0	1	1	-1	0	-1	0	0	0	0	0	1	0	0.0	0.0	0	1	0.0	0	0	0	0	0	0	0	0	0	1	0	-1	0	0	-1	0	0.0	0.0	-1	0.0	0	0.0	0	-1	1	0	-1	0	0.0	0	0	1	0	0	0	0.0	0	-1	1	0	0	0	0	0	0	0	0	0	0	0	0	0	0	0	0	0	0	0	0	0.0	0.0	0	0	0	-1	0.0	0	1.0	0	0	0	0.0	0.0	0	0	0.0	0.0	0	0	0	0.0	0	0.0	0	0.0	0	0	0	-1	-1	-1	1	0	0	0	0	0.0	1	0	0	0	0	0	0	0	0	0	0	0	0	0	0.0	0	0	-1	0	-1	0	1	0.0	-1	0	0	0	1	0.0	0.0	0	0	0.0	0	0	-1	1	0	0	0	0	0	0	0	0	0	0	0	0	0	0	0	0	0	0	0	0	0	0	0	0	0	0	0	0	0	0	0	0	0	0	1	0.0	0	0	0	0	0	0	0	0	0	0	0.0	0.0	0	0.0	0	0	0.0	0	0.0	0.0	0.0	0.0	0	0	0	0	0	0	0	0	0	1	0	0	0.0	0	0	0	0	0	0.0	0	0	-1	0	0	0	0	0	0	-1	0	0	0	0	0	0	0	-1	-1	-1	-1	0	0.0	-1	0	-1	-1	-1	-1	0	-1	0	-1	-1	1	1	1	0	-1	-1	-1	-1	0	-1	1	0	1	1	-1	1	1	1	1	0	-1	1	1	1	1	-1	-1	-1	0	0	1	0	-1	-1	-1	1	0	-1	1	-1	0	-1	-1	0.0	-1	0	0.0	0															2.437805527758548e-09
ATTGTTACGATGGTGGCTGTATTAATG	8.424124097924564e-12	6.37686824070566e-20	0.104768986308254	3	6038.0	3.9718301117891417	5.787843656840013	4.573037429612454	1.684824819584913e-11	-1	1	0	0	0	0	1	0.0	0.0	0	0.0	0	0.0	0.0	0	0.0	0	0	0.0	0	0	0	0	0	0.0	0.0	0.0	0	0	0	0	0	0	0.0	-1	0	0	0	0	0	1	0.0	0	0.0	0	0	0.0	0	0.0	-1	1	1	1	0	-1	1	0	1	-1	1	1	0	1	1	1	0	-1	-1	1	0	0	-1	1	0	-1	0	1	1	-1	1	0	1	0	1	0	1	1	-1	-1	0	0	0.0	0	0	0	0	1	0	0	0	0.0	-1	0.0	0	0.0	0	0	0.0	0.0	0	0	0	0.0	0	0.0	0	0.0	-1	-1	0	1	-1	0	1	0	0	0	-1	1	0	0	-1	0	-1	0	-1	0	1	0	1	0	0	-1	0	0.0	0	0	0	0.0	0	0	0	0	0	0	0	0	0	1	0	0	1	0	0	0	0	1	0	0	0	1	0	1	1	0.0	1	0	-1	0	0	0	0	0	0	0	1	0	0.0	0.0	0	0	0.0	0	0	0	1	1	1	1	1	-1	0	0	0	0	0	0	0	0.0	0.0	-1	0.0	0	0.0	0	0	0	0	0	0	0.0	0	0	0	0	0	0	0.0	0	0	0	0	0	1	1	0	-1	1	0	-1	-1	0	0	0	1	1	1	1	1	-1	0	0.0	0.0	0	0	0	-1	0.0	0	0.0	0	0	0	0.0	0.0	0	0	0.0	0.0	0	0	0	0.0	0	0.0	0	0.0	0	0	0	0	-1	0	1	0	0	0	0	0.0	0	0	0	0	0	0	0	0	0	-1	0	0	0	0	0.0	-1	0	0	0	0	0	0	0.0	-1	0	0	1	0	0.0	0.0	0	0	0.0	1	0	0	0	-1	0	0	0	0	0	0	0	0	0	0	0	-1	-1	0	0	0	1	0	-1	0	-1	-1	0	-1	-1	1	0	0	0	1	1	1	0	1	0.0	0	0	0	0	0	0	0	0	0	0	0.0	0.0	0	0.0	0	0	0.0	0	0.0	0.0	0.0	0.0	1	-1	-1	-1	0	-1	1	1	0	1	0	-1	0.0	-1	-1	0	0	1	0.0	1	1	0	-1	1	1	-1	1	0	0	0	0	0	0	0	0	0	-1	0	-1	-1	0	0.0	-1	0	-1	-1	-1	0	1	-1	0	-1	-1	1	1	1	0	-1	-1	-1	-1	0	-1	1	0	1	1	-1	1	1	1	1	0	-1	1	1	1	0	-1	-1	-1	1	1	1	0	0	-1	-1	1	0	-1	1	-1	0	-1	-1	0.0	-1	0	0.0	0															2.512240806361823e-09
ATTTCTTTGCCAATTTAATTTCAAAAG	9.005215530615102e-12	2.6746332314635413e-18	0.1381036603835035	9	6389.0	3.684134889313078	4.772108311159806	3.783690718422288	1.8010431061230204e-11	0	-1	0	0	-1	0	-1	0.0	0.0	0	0.0	0	0.0	0.0	0	0.0	0	0	0.0	0	0	0	0	0	0.0	0.0	0.0	0	0	0	0	0	0	0.0	0	0	-1	0	0	0	0	0.0	0	0.0	0	0	0.0	0	0.0	0	0	0	0	0	0	0	0	0	0	0	0	0	0	0	0	0	0	0	0	0	0	0	0	0	0	0	0	0	0	0	0	0	0	0	0	0	0	0	0	0	0	0.0	0	0	0	0	1	0	0	0	0.0	-1	0.0	0	0.0	0	0	0.0	0.0	0	0	0	0.0	0	0.0	0	0.0	0	0	0	1	1	1	0	0	0	0	-1	-1	0	0	0	0	-1	-1	0	0	1	0	0	1	-1	-1	0	0.0	-1	0	0	0.0	0	0	0	0	0	0	0	0	0	-1	0	0	1	-1	0	0	0	0	0	0	0	-1	0	0	1	0.0	0	1	1	0	-1	0	0	0	0	0	1	1	0.0	0.0	0	0	0.0	0	0	0	0	0	0	0	0	0	-1	0	0	0	0	0	0	0.0	0.0	0	0.0	0	0.0	0	0	0	0	1	0	0.0	1	0	0	0	0	0	0.0	0	0	0	0	0	0	0	0	0	0	0	0	0	0	0	0	0	0	0	0	0	0	0	0.0	0.0	0	0	0	0	0.0	0	0.0	0	0	0	0.0	0.0	0	0	0.0	0.0	0	0	0	0.0	0	0.0	0	0.0	0	0	1	0	0	0	-1	0	0	0	0	0.0	0	0	0	0	0	0	0	0	0	0	0	0	0	0	0.0	0	0	0	-1	0	0	0	0.0	-1	0	0	0	0	0.0	0.0	0	0	0.0	1	0	0	-1	0	0	0	0	0	0	0	0	0	0	0	0	0	0	0	0	0	0	0	0	0	0	0	0	0	0	0	0	0	0	0	0	0	0	1	0.0	0	0	0	-1	0	0	0	0	0	0	0.0	0.0	0	0.0	0	0	0.0	0	0.0	0.0	0.0	0.0	0	0	0	0	0	0	0	0	0	1	0	0	0.0	0	0	0	0	0	0.0	0	0	0	0	0	0	0	0	0	0	0	0	0	0	0	0	0	-1	1	1	1	0	0.0	-1	0	-1	-1	1	1	0	1	-1	1	-1	-1	-1	-1	0	1	1	1	1	0	-1	1	0	1	1	1	-1	1	1	1	0	1	1	-1	1	0	-1	1	1	0	1	1	0	0	1	-1	-1	0	1	1	0	0	0	-1	0.0	1	0	0.0	0															2.680523466945608e-09
ATTCTTACAAAGTTTATACTCTGCAAG	9.872967404770856e-12	1.0	0.090741232524042	6	14523.0	2.328068521612415	2.5798388762652347	2.01879776905598	1.9745934809541708e-11	-1	1	0	0	0	0	1	0.0	0.0	0	0.0	0	0.0	0.0	0	0.0	0	0	0.0	0	0	1	0	0	0.0	0.0	0.0	0	0	0	0	0	0	0.0	0	0	0	0	0	0	1	0.0	0	0.0	0	0	0.0	0	0.0	-1	-1	1	-1	1	1	1	0	-1	-1	-1	-1	0	0	-1	-1	0	1	1	-1	1	-1	-1	1	1	1	1	1	1	1	1	0	1	-1	-1	-1	-1	1	-1	1	0	-1	0.0	0	0	0	0	0	0	0	0	0.0	0	0.0	0	0.0	0	0	0.0	0.0	0	0	0	0.0	0	0.0	0	0.0	0	1	0	1	0	0	1	0	0	0	0	-1	-1	0	0	0	0	0	0	0	0	0	0	0	0	1	0	0.0	0	0	0	0.0	1	0	0	0	0	0	0	0	0	1	0	0	0	0	0	0	0	0	0	0	0	0	0	0	0	0.0	0	0	-1	0	1	0	0	0	0	0	-1	0	0.0	0.0	0	0	0.0	0	0	0	1	-1	1	-1	1	-1	0	0	0	0	0	1	0	0.0	0.0	0	0.0	0	0.0	0	0	0	0	0	0	0.0	0	0	0	0	0	0	0.0	0	0	0	0	1	1	-1	0	1	1	0	-1	1	1	1	0	1	1	1	1	1	-1	0	0.0	0.0	0	0	0	0	0.0	0	0.0	0	0	0	0.0	0.0	0	0	0.0	0.0	0	0	0	0.0	0	0.0	0	0.0	0	0	0	0	0	0	0	0	0	0	0	0.0	0	0	0	0	0	0	0	0	0	0	0	0	0	0	0.0	0	0	0	0	0	0	0	0.0	0	-1	0	0	0	0.0	0.0	0	0	0.0	0	0	0	0	0	0	0	0	0	0	0	-1	0	0	1	0	1	-1	0	0	0	-1	0	1	0	1	1	0	0	-1	-1	0	0	-1	-1	1	-1	1	0	0.0	0	0	0	0	0	0	0	0	0	0	0.0	0.0	0	0.0	0	0	0.0	0	0.0	0.0	0.0	0.0	1	-1	-1	1	0	-1	-1	-1	0	0	0	1	0.0	1	-1	0	0	0	0.0	1	1	0	-1	-1	-1	1	-1	0	0	0	0	0	0	0	0	0	1	0	-1	1	0	0.0	1	0	1	-1	1	1	0	-1	0	0	1	0	-1	1	0	1	-1	1	-1	0	-1	-1	0	-1	0	-1	-1	1	-1	-1	0	-1	1	-1	1	0	-1	-1	1	0	0	1	0	0	0	-1	1	0	-1	1	1	0	1	1	0.0	-1	0	0.0	0															2.9273237415525348e-09
ATTTCGAGCAACATAAGCCCGTTAATA	1.0644252642784486e-11	1.3064481436023064e-18	0.0815691986874407	3	16017.0	4.170363489413255	6.096085409252669	5.045701442217644	2.1288505285568973e-11	-1	1	0	0	0	0	1	0.0	0.0	0	0.0	0	0.0	0.0	0	0.0	0	0	0.0	0	0	1	0	0	0.0	0.0	0.0	0	0	-1	0	0	0	0.0	0	0	0	0	0	0	1	0.0	0	0.0	0	0	0.0	0	0.0	-1	1	1	1	-1	-1	1	-1	1	-1	1	1	0	0	1	0	0	-1	-1	1	-1	1	-1	1	1	-1	1	1	1	-1	1	-1	1	1	1	1	1	1	-1	-1	0	1	0.0	0	0	0	0	0	0	0	0	0.0	0	0.0	0	0.0	0	0	0.0	0.0	0	0	0	0.0	0	0.0	0	0.0	0	-1	0	1	0	0	1	0	0	0	0	0	0	0	0	0	0	0	0	0	0	0	0	0	0	-1	0	0.0	0	0	0	0.0	0	0	0	0	0	0	0	0	0	0	0	0	0	0	0	0	0	0	0	0	0	0	0	0	0	0.0	0	0	0	0	-1	0	0	0	0	0	0	0	0.0	0.0	0	0	0.0	0	0	0	1	1	1	0	1	-1	0	0	0	0	0	0	0	0.0	0.0	0	0.0	0	0.0	0	0	0	0	0	0	0.0	0	0	0	0	0	0	0.0	0	0	0	0	0	1	1	-1	-1	1	0	-1	-1	-1	-1	0	1	1	1	1	1	-1	0	0.0	0.0	0	0	0	0	0.0	0	0.0	0	0	0	0.0	0.0	0	0	0.0	0.0	0	0	0	0.0	0	0.0	0	0.0	0	0	0	0	-1	0	0	0	0	0	0	0.0	0	0	0	0	0	0	0	0	0	0	0	0	0	0	0.0	0	0	0	0	0	0	0	0.0	0	1	0	0	0	0.0	0.0	0	0	0.0	0	0	0	0	0	0	0	0	0	0	0	0	0	0	1	0	-1	-1	0	0	0	1	0	-1	0	-1	-1	0	-1	-1	1	0	0	0	1	1	1	-1	0	0.0	0	0	0	0	0	0	0	0	0	0	0.0	0.0	0	0.0	0	0	0.0	0	0.0	0.0	0.0	0.0	1	-1	-1	-1	-1	-1	1	1	0	0	0	-1	0.0	-1	-1	0	0	0	0.0	1	1	0	-1	1	1	-1	1	0	0	0	0	0	0	0	0	0	-1	-1	-1	-1	1	0.0	-1	0	-1	-1	-1	-1	0	-1	0	-1	-1	0	1	1	0	-1	-1	-1	-1	0	-1	1	1	1	1	-1	1	1	1	1	0	-1	1	1	1	1	-1	0	-1	0	1	1	0	0	0	-1	1	-1	-1	1	-1	0	-1	-1	0.0	-1	0	0.0	0															3.145548399675641e-09
ATTTAGTAAGACGTTGACGTGATATAT	1.109444447153902e-11	0.3416901640630664	0.2423970728813	2	4363.0	3.720868811310684	4.318817327526931	3.567499426999771	2.2188888943078043e-11	1	1	0	-1	-1	0	-1	0.0	0.0	0	0.0	0	0.0	0.0	0	0.0	0	0	0.0	0	0	0	0	0	0.0	0.0	0.0	0	0	1	0	0	0	0.0	-1	0	0	0	-1	1	0	0.0	-1	0.0	0	0	0.0	0	0.0	-1	0	0	0	0	0	0	0	0	0	0	0	0	0	0	0	0	0	0	0	0	0	0	0	0	0	0	0	0	0	0	0	0	0	0	0	0	0	0	0	0	0	0.0	0	0	0	0	1	0	0	1	0.0	1	0.0	0	0.0	0	0	0.0	0.0	0	0	-1	0.0	0	0.0	0	0.0	-1	1	0	-1	-1	0	1	-1	0	1	-1	0	-1	-1	1	-1	0	-1	1	0	1	-1	-1	0	1	-1	0	0.0	1	0	0	0.0	1	0	0	0	0	1	0	1	0	1	0	0	-1	-1	0	0	1	-1	0	-1	0	1	1	0	-1	0.0	1	-1	-1	1	1	0	0	0	-1	0	-1	1	0.0	0.0	0	0	0.0	0	0	0	0	0	0	0	0	0	0	0	0	0	-1	-1	0	0.0	0.0	0	0.0	0	0.0	0	1	-1	0	1	1	0.0	0	-1	1	-1	-1	0	0.0	0	0	1	0	0	0	0	0	0	0	0	0	0	0	0	1	0	0	0	0	0	0	0	0.0	0.0	0	0	0	0	0.0	0	0.0	0	0	0	0.0	0.0	0	0	0.0	0.0	0	0	0	0.0	0	0.0	0	0.0	0	-1	0	1	-1	-1	-1	-1	0	0	0	0.0	-1	-1	-1	0	1	0	0	0	0	1	0	1	0	0	0.0	0	0	1	-1	-1	0	0	0.0	-1	0	-1	0	0	0.0	0.0	0	0	0.0	0	0	0	0	0	0	0	0	0	0	0	0	0	0	0	0	0	0	0	0	0	0	0	0	0	0	0	0	0	0	0	0	0	0	0	0	0	0	1	0.0	0	-1	1	0	0	0	0	0	0	0	0.0	0.0	0	0.0	0	0	0.0	0	0.0	0.0	0.0	0.0	0	0	0	0	0	0	0	0	0	-1	0	0	0.0	0	0	0	0	0	0.0	0	0	1	0	0	0	0	0	0	0	0	0	0	0	0	0	0	-1	0	-1	1	0	0.0	0	0	-1	1	-1	0	0	-1	0	0	-1	0	0	0	0	0	-1	-1	-1	0	-1	1	0	1	-1	0	1	0	-1	-1	0	1	1	-1	1	0	-1	0	-1	0	0	0	0	0	0	0	0	0	0	0	0	0	0	-1	0.0	1	0	0.0	0															3.2744376423562975e-09
ATTTAGCTCCTTTCTTAAAAGAGGGTG	1.1443465103425883e-11	1.3991899483047447e-31	0.1066124400296522	7	8776.0	6.003632919910952	8.312101185050137	6.742593436645397	2.288693020685177e-11	1	-1	0	1	1	0	0	0.0	0.0	0	0.0	0	0.0	0.0	0	0.0	-1	0	0.0	0	0	-1	0	0	0.0	0.0	0.0	0	0	-1	0	0	0	0.0	1	0	1	0	0	0	0	0.0	-1	0.0	1	0	0.0	0	0.0	1	-1	-1	1	0	1	-1	1	1	1	-1	-1	0	0	1	1	0	-1	1	-1	0	-1	1	-1	-1	-1	-1	1	1	1	0	0	-1	1	-1	1	1	-1	-1	-1	0	1	0.0	0	0	0	0	-1	0	0	0	0.0	1	0.0	0	0.0	0	0	0.0	0.0	0	0	0	0.0	0	0.0	0	0.0	0	-1	0	1	1	-1	1	0	0	-1	1	-1	0	0	1	0	0	0	0	0	-1	1	0	0	0	1	0	0.0	1	0	0	0.0	-1	0	0	0	0	0	0	0	0	1	0	-1	1	-1	0	0	0	0	0	0	0	0	0	1	0	0.0	-1	0	-1	0	1	0	0	0	-1	0	-1	-1	0.0	0.0	0	-1	0.0	0	0	0	1	-1	1	1	1	1	-1	0	-1	-1	0	-1	1	0.0	0.0	-1	0.0	0	0.0	0	-1	0	0	-1	0	0.0	0	0	1	0	0	0	0.0	0	-1	1	-1	-1	1	-1	-1	-1	-1	0	1	1	-1	-1	0	1	1	-1	-1	1	-1	0	0.0	0.0	0	0	-1	1	0.0	0	0.0	0	0	0	0.0	0.0	0	0	0.0	0.0	0	0	0	0.0	0	0.0	0	0.0	0	0	1	0	1	0	-1	0	0	0	0	0.0	0	0	0	0	0	0	0	0	-1	0	0	0	0	0	0.0	0	0	0	0	-1	0	0	0.0	-1	0	0	1	0	0.0	0.0	0	1	0.0	0	0	0	-1	-1	1	0	0	0	0	0	0	-1	1	0	1	-1	-1	0	0	0	1	0	1	-1	1	1	0	1	1	-1	0	0	-1	1	-1	1	-1	0	0.0	0	0	0	0	0	0	0	-1	0	-1	0.0	0.0	0	0.0	0	0	0.0	0	0.0	0.0	0.0	0.0	1	1	1	1	-1	1	1	1	0	-1	0	1	0.0	1	-1	0	0	-1	0.0	-1	1	1	1	1	1	1	-1	0	-1	0	0	0	0	0	0	0	-1	0	1	0	0	0.0	0	0	-1	-1	1	0	0	-1	0	0	-1	0	-1	-1	0	1	-1	-1	1	0	-1	1	0	-1	0	1	1	0	-1	1	0	1	-1	-1	1	0	-1	0	-1	0	1	1	0	0	0	-1	0	0	-1	-1	-1	0	-1	-1	0.0	-1	0	0.0	0															3.3725230160200677e-09
ATTGAAGATCTACTTTTCAACAAAGTG	1.3453152138309159e-11	3.443264162867909e-33	0.0512804844714861	5	34574.0	4.122407825326476	5.291548562503616	4.20469138659108	2.6906304276618318e-11	-1	1	-1	0	0	0	1	0.0	0.0	0	0.0	0	0.0	0.0	0	0.0	0	0	0.0	0	0	1	0	0	0.0	0.0	0.0	0	0	-1	0	0	0	0.0	0	0	0	0	0	0	1	0.0	0	0.0	0	0	0.0	0	0.0	-1	1	1	1	-1	-1	1	-1	1	-1	1	1	1	1	1	1	0	-1	-1	1	-1	1	-1	1	1	-1	1	1	1	-1	1	-1	1	1	1	1	1	1	-1	-1	0	1	0.0	0	0	0	0	0	0	0	0	0.0	0	0.0	0	0.0	0	0	0.0	0.0	0	-1	0	0.0	0	0.0	0	0.0	0	-1	0	1	0	1	1	1	0	1	-1	1	0	0	0	0	0	-1	-1	0	0	0	1	0	0	-1	0	0.0	0	0	0	0.0	-1	1	0	0	0	0	0	0	0	1	0	0	1	1	0	0	0	0	0	-1	0	1	0	1	0	0.0	0	1	-1	0	0	0	0	0	0	0	1	0	0.0	0.0	0	0	0.0	0	0	0	1	1	1	1	1	-1	0	0	0	0	0	0	0	0.0	0.0	0	0.0	0	0.0	0	0	0	0	0	0	0.0	0	0	0	0	0	0	0.0	0	0	0	0	1	1	1	-1	-1	1	0	-1	-1	-1	-1	1	1	1	1	1	1	-1	0	0.0	0.0	0	0	0	0	0.0	0	0.0	0	0	0	0.0	0.0	0	0	0.0	0.0	0	0	0	0.0	0	0.0	0	0.0	0	1	0	0	-1	0	1	0	0	0	0	0.0	0	0	0	0	0	0	0	0	0	0	0	0	0	0	0.0	0	0	0	0	-1	0	1	0.0	0	1	0	0	0	0.0	0.0	0	0	0.0	0	0	0	1	0	0	0	0	0	0	0	1	0	-1	1	1	-1	-1	0	0	-1	1	1	-1	1	-1	-1	0	-1	-1	1	0	1	-1	1	1	1	-1	0	0.0	0	0	0	0	0	0	0	0	0	0	0.0	0.0	0	0.0	0	0	0.0	0	0.0	0.0	0.0	0.0	1	-1	-1	-1	-1	-1	1	1	1	0	0	-1	0.0	-1	-1	0	0	1	0.0	1	1	-1	-1	1	1	-1	1	1	-1	0	0	0	0	0	0	0	-1	-1	-1	-1	0	0.0	-1	0	-1	-1	-1	-1	0	-1	0	-1	-1	1	1	1	0	-1	-1	-1	-1	0	-1	1	0	1	1	-1	1	1	1	1	0	-1	1	1	1	1	-1	-1	-1	0	1	1	0	0	-1	-1	1	0	-1	1	-1	0	-1	-1	0.0	-1	0	0.0	0															3.939903979056859e-09
ATTCTTTAAGCTTGTAAATAAATTTTT	1.6610970910498647e-11	0.1957472670354078	0.0916336603198293	1	9639.0	1.1997156641844524	0.7886710239651417	0.646125116713352	3.3221941820997294e-11	1	1	0	0	0	0	1	0.0	0.0	0	0.0	-1	0.0	0.0	0	0.0	0	0	0.0	0	-1	0	0	0	0.0	0.0	0.0	0	0	0	0	0	0	0.0	-1	0	1	0	0	0	0	0.0	0	0.0	0	0	0.0	0	0.0	0	0	0	0	0	0	0	0	0	0	0	0	0	0	0	0	0	0	0	0	0	0	0	0	0	0	0	0	0	0	0	0	0	0	0	0	0	0	0	0	0	0	0.0	0	0	0	0	0	0	0	0	0.0	1	0.0	0	0.0	0	0	0.0	0.0	0	0	0	0.0	0	0.0	0	0.0	0	1	0	-1	1	-1	0	0	1	1	-1	1	0	0	1	0	-1	0	1	0	0	0	1	0	0	0	0	0.0	1	0	0	0.0	0	0	1	0	0	0	0	0	0	1	0	1	-1	1	0	0	0	1	1	-1	0	0	-1	0	1	0.0	-1	0	-1	0	1	0	0	0	0	0	0	-1	0.0	0.0	0	1	0.0	0	0	0	0	0	0	0	0	0	0	0	1	1	0	-1	1	0.0	0.0	1	0.0	0	0.0	0	0	0	-1	-1	0	0.0	0	0	0	0	-1	0	0.0	0	0	0	1	0	0	0	0	0	0	0	0	0	0	0	0	0	0	0	0	0	0	0	0.0	0.0	0	0	0	0	0.0	0	0.0	0	0	0	0.0	0.0	0	0	0.0	0.0	0	0	0	0.0	0	0.0	0	0.0	0	0	1	0	1	0	1	0	0	0	0	0.0	-1	-1	0	0	0	0	0	1	0	0	0	0	0	-1	0.0	0	0	0	0	1	0	0	0.0	1	0	0	0	0	0.0	0.0	0	0	0.0	1	0	0	0	0	0	0	0	1	0	0	0	0	0	0	0	0	0	0	0	0	0	0	0	0	0	0	0	0	0	0	0	0	0	0	0	0	0	1	0.0	0	0	0	0	0	0	0	0	0	0	0.0	0.0	0	0.0	0	0	0.0	0	0.0	0.0	0.0	0.0	0	0	0	0	0	0	0	0	0	0	0	0	0.0	0	0	0	0	0	0.0	0	0	-1	0	0	0	0	0	0	1	0	0	0	0	0	0	0	-1	-1	1	-1	0	0.0	-1	0	-1	1	-1	1	0	-1	-1	-1	-1	-1	-1	-1	0	-1	-1	-1	-1	0	-1	1	-1	-1	0	1	-1	1	1	-1	-1	-1	1	1	1	1	1	1	1	0	0	1	0	0	-1	1	-1	0	-1	1	-1	0	1	1	0.0	-1	0	0.0	0															4.825545966461511e-09
ATTATGTCTTTACTGGTTATCGTGTAA	1.6643673801604602e-11	4.733248890943888e-12	0.1297116734805309	9	13369.0	2.6737663959286766	4.365696761163886	3.686663176004189	3.3287347603209205e-11	1	-1	0	0	-1	0	-1	0.0	0.0	0	0.0	0	0.0	0.0	0	0.0	0	0	0.0	0	0	0	0	0	0.0	0.0	0.0	0	0	0	0	0	0	0.0	1	0	0	0	0	0	0	0.0	1	0.0	0	0	0.0	0	0.0	0	0	0	0	0	0	0	0	1	0	-1	0	0	0	0	-1	0	0	0	0	0	0	0	-1	1	1	0	0	0	0	0	0	0	0	0	-1	0	1	1	0	0	0	0.0	0	0	0	0	1	0	0	0	0.0	-1	0.0	0	0.0	0	0	0.0	0.0	0	0	0	0.0	0	0.0	0	0.0	1	1	0	1	1	0	0	0	0	0	1	1	0	0	1	0	0	0	0	0	0	0	0	0	0	1	0	0.0	-1	0	0	0.0	0	0	0	0	0	0	0	0	0	1	1	1	1	1	0	0	-1	1	0	0	0	-1	0	1	0	0.0	1	0	1	0	0	0	0	0	0	0	0	0	0.0	0.0	0	0	0.0	0	0	0	-1	0	0	0	0	0	0	0	0	0	0	1	0	0.0	0.0	0	0.0	0	0.0	0	0	0	0	-1	0	0.0	0	0	0	0	0	0	0.0	0	0	1	0	0	0	0	0	0	0	0	0	0	0	0	0	0	-1	0	0	0	1	0	0.0	0.0	0	0	0	-1	0.0	0	0.0	0	0	0	0.0	0.0	0	0	0.0	0.0	0	0	0	0.0	0	0.0	0	0.0	0	-1	0	0	1	0	-1	0	0	0	0	0.0	0	0	0	0	0	0	0	0	0	0	0	0	0	0	0.0	0	0	0	-1	0	0	0	0.0	-1	0	0	0	0	0.0	0.0	0	1	0.0	0	0	0	0	0	0	0	0	0	0	0	0	0	0	0	0	0	0	0	0	0	0	0	0	0	0	-1	0	0	0	0	0	0	0	0	0	0	0	1	0.0	0	0	0	0	0	0	0	0	0	1	0.0	0.0	0	0.0	0	0	0.0	0	0.0	0.0	0.0	0.0	0	-1	1	0	0	0	0	0	0	-1	0	0	0.0	0	0	0	0	0	0.0	1	1	-1	1	0	1	-1	1	0	0	0	0	0	0	0	0	0	1	1	1	1	0	0.0	-1	0	1	-1	1	-1	0	-1	1	-1	1	-1	1	1	0	1	1	1	1	1	1	1	-1	1	-1	-1	1	-1	1	1	0	1	-1	-1	-1	-1	1	1	1	0	0	-1	0	-1	-1	-1	-1	1	1	1	-1	0	1	1	0.0	-1	0	0.0	0															4.834119752004081e-09
ATTTACATACAAACTGCCACCATCACA	1.7882224166932995e-11	1.0937330402609407e-16	0.0431524743505407	5	10537.0	2.511187110469945	3.0114833444054283	2.333491506121287	3.576444833386599e-11	1	1	0	0	0	0	0	0.0	0.0	0	0.0	0	0.0	0.0	0	0.0	0	0	0.0	0	0	0	0	0	0.0	0.0	0.0	0	0	0	0	0	0	0.0	-1	0	-1	0	0	0	0	0.0	0	0.0	0	0	0.0	0	0.0	0	0	0	0	0	0	0	0	0	0	0	0	0	0	0	0	0	0	0	0	0	0	0	0	0	0	0	0	0	0	0	0	0	0	0	0	0	0	0	0	0	0	0.0	0	0	0	0	0	0	0	0	0.0	0	0.0	0	0.0	0	0	0.0	0.0	0	0	0	0.0	0	0.0	0	0.0	0	0	0	1	0	0	0	0	0	0	1	1	0	0	0	0	0	1	0	0	0	0	1	-1	1	1	0	0.0	1	0	0	0.0	0	0	0	0	0	0	0	0	0	0	0	0	0	0	0	0	0	0	0	0	0	-1	0	0	1	0.0	0	0	1	0	0	0	0	0	0	0	0	0	0.0	0.0	0	0	0.0	0	0	0	0	0	0	0	0	0	0	0	0	0	0	1	0	0.0	0.0	0	0.0	0	0.0	0	0	0	0	0	0	0.0	0	0	0	0	0	0	0.0	0	0	0	0	0	0	0	0	0	0	0	0	0	0	0	0	0	0	0	0	0	0	0	0.0	0.0	0	0	0	0	0.0	0	0.0	0	0	0	0.0	0.0	0	0	0.0	0.0	0	0	0	0.0	0	0.0	0	0.0	0	0	0	0	0	0	0	0	0	0	0	0.0	0	0	0	0	0	0	0	0	0	0	0	0	0	0	0.0	0	0	0	0	0	0	0	0.0	1	0	0	0	0	0.0	0.0	0	0	0.0	0	0	0	0	0	0	0	0	0	0	0	0	0	0	0	0	0	0	0	0	0	0	0	0	0	0	0	0	0	0	0	0	0	0	0	0	0	0	0	0.0	0	0	0	0	0	0	0	0	0	0	0.0	0.0	0	0.0	0	0	0.0	0	0.0	0.0	0.0	0.0	0	0	0	0	0	0	0	0	0	0	0	0	0.0	0	0	0	0	0	0.0	0	0	0	0	0	0	0	0	0	0	0	0	0	0	0	0	0	1	-1	-1	1	0	0.0	1	-1	1	1	1	1	1	1	1	-1	1	1	-1	-1	0	1	-1	1	1	1	1	-1	1	1	-1	-1	-1	-1	-1	-1	0	1	-1	-1	-1	1	-1	1	-1	0	0	1	0	0	-1	-1	1	0	-1	-1	-1	0	1	1	0.0	-1	0	0.0	0															5.179957478925777e-09
ATTTTGGGGTCCATTTAGAGACATTTA	1.847005516935985e-11	7.289825658435737e-14	0.1067326604515068	4	10980.0	2.633945059352343	4.338888888888889	2.973132969034608	3.69401103387197e-11	0	0	0	0	0	0	0	0.0	0.0	0	0.0	-1	0.0	0.0	0	0.0	0	0	0.0	0	0	0	0	0	0.0	0.0	0.0	0	1	-1	0	0	0	0.0	0	0	0	0	0	0	0	0.0	0	0.0	0	0	0.0	0	0.0	0	0	0	0	0	0	0	0	0	0	0	0	0	0	0	0	0	0	0	0	0	0	0	0	0	0	0	0	0	0	0	0	0	0	0	0	0	0	0	0	0	1	0.0	0	1	0	0	1	0	0	0	0.0	0	0.0	0	0.0	0	0	0.0	0.0	0	0	1	0.0	0	0.0	0	0.0	0	0	0	0	0	0	0	0	0	-1	0	-1	1	1	0	0	1	0	-1	0	0	0	0	0	0	0	0	0.0	0	0	0	0.0	0	0	0	0	0	0	0	0	0	0	0	0	0	1	0	0	1	0	0	0	0	0	0	0	0	0.0	0	0	0	0	0	0	0	1	-1	0	1	-1	0.0	0.0	0	0	0.0	0	0	0	0	0	0	0	0	0	0	0	0	0	0	0	0	0.0	0.0	0	0.0	0	0.0	1	0	-1	0	0	0	0.0	0	0	0	0	0	0	0.0	0	0	0	0	0	0	0	0	0	0	0	0	0	0	0	0	0	0	-1	-1	0	-1	0	0.0	0.0	0	0	0	0	0.0	0	0.0	0	0	0	0.0	0.0	0	0	0.0	0.0	1	0	-1	0.0	0	0.0	0	0.0	0	-1	0	0	1	0	0	0	0	-1	0	0.0	-1	0	0	0	0	0	0	0	0	0	0	0	0	0	0.0	0	0	0	0	0	0	0	0.0	0	0	-1	0	0	0.0	0.0	0	0	0.0	0	0	1	1	0	-1	1	0	0	0	0	0	0	0	0	0	0	1	0	0	0	0	0	0	0	0	0	0	0	-1	0	0	0	0	1	0	-1	-1	0	0.0	0	-1	0	1	0	0	0	1	0	0	0.0	0.0	0	0.0	0	0	0.0	0	0.0	0.0	0.0	0.0	1	0	1	1	0	-1	0	0	1	0	0	0	0.0	0	0	0	0	0	0.0	0	0	0	0	0	0	0	0	1	1	0	0	0	0	0	0	0	0	0	0	0	0	0.0	0	0	0	0	0	0	0	0	0	0	0	0	0	0	0	0	0	0	0	0	0	0	0	0	0	0	0	0	0	0	0	0	0	0	0	0	0	0	0	0	0	0	0	0	0	0	0	0	0	0	0	0	0	0	0.0	0	0	0.0	0															5.342067414346843e-09
ATTATATTGCGTAAGAGGTAATAGCAC	2.115668399487952e-11	7.31390157279707e-21	0.1350380262755172	8	3954.0	4.666602311551402	8.68361153262519	6.576378351036925	4.231336798975904e-11	0	1	0	0	0	0	0	0.0	0.0	0	0.0	0	0.0	0.0	0	0.0	0	0	0.0	0	0	0	0	0	0.0	0.0	0.0	0	0	0	0	0	0	0.0	0	0	0	0	0	0	1	0.0	0	0.0	0	0	0.0	0	0.0	0	1	1	0	0	-1	1	0	1	-1	1	1	0	0	1	0	0	0	-1	1	0	0	-1	1	1	-1	1	1	1	-1	1	0	1	0	1	0	1	1	-1	-1	0	0	0.0	0	0	0	0	0	0	0	0	0.0	0	0.0	0	0.0	0	0	0.0	0.0	0	0	0	0.0	0	0.0	0	0.0	0	0	0	1	0	0	0	0	0	0	-1	0	0	0	0	0	0	0	0	0	0	0	1	0	0	-1	0	0.0	0	0	0	0.0	0	0	0	0	0	0	0	0	0	0	0	0	0	0	0	0	0	0	0	0	0	0	0	0	0	0.0	0	0	0	0	0	0	0	0	0	0	0	0	0.0	0.0	0	0	0.0	0	0	0	1	1	1	1	1	-1	0	0	0	0	0	0	0	0.0	0.0	0	0.0	0	0.0	0	0	0	0	0	0	0.0	0	0	0	0	0	0	0.0	0	0	0	0	0	1	1	0	-1	1	0	-1	-1	0	0	0	0	1	1	1	1	-1	0	0.0	0.0	0	0	0	0	0.0	0	0.0	0	0	0	0.0	0.0	0	0	0.0	0.0	0	0	0	0.0	0	0.0	0	0.0	0	0	0	0	-1	0	0	0	0	0	0	0.0	0	0	0	0	0	0	0	0	0	0	0	0	0	0	0.0	0	0	0	0	0	0	0	0.0	0	1	0	0	0	0.0	0.0	0	0	0.0	0	0	0	0	0	0	0	0	0	0	0	0	0	0	1	0	-1	-1	0	0	0	1	0	0	0	-1	-1	0	-1	-1	1	0	0	0	1	1	1	0	0	0.0	0	0	0	0	0	0	0	0	0	0	0.0	0.0	0	0.0	0	0	0.0	0	0.0	0.0	0.0	0.0	1	-1	-1	-1	0	-1	0	1	0	0	0	-1	0.0	-1	-1	0	0	0	0.0	1	1	0	-1	1	1	-1	1	0	0	0	0	0	0	0	0	0	-1	0	-1	0	0	0.0	-1	0	-1	-1	-1	0	1	-1	0	-1	-1	1	1	1	0	-1	-1	-1	-1	0	-1	1	0	1	0	-1	1	1	1	1	1	-1	1	1	1	0	-1	-1	-1	0	0	0	0	0	0	-1	1	0	-1	1	-1	0	0	-1	0.0	-1	0	0.0	0															6.0854414377479295e-09
ATTGATTAAACGAACATGAAAATTATT	2.21548556066284e-11	3.7088196968622813e-32	0.0994892999116022	2	15945.0	2.553978169829156	3.222326748196927	2.5318281592975853	4.43097112132568e-11	-1	1	0	0	1	0	1	0.0	0.0	0	0.0	0	0.0	0.0	0	0.0	0	0	0.0	0	0	0	0	0	0.0	0.0	0.0	0	0	0	0	0	0	0.0	-1	0	1	0	0	0	0	0.0	0	0.0	0	0	0.0	0	0.0	0	0	0	0	0	0	0	0	0	0	0	0	0	0	0	0	0	0	0	0	0	0	0	0	0	0	0	0	0	0	0	0	0	0	0	0	0	0	0	0	0	0	0.0	0	0	0	0	1	0	0	0	0.0	-1	0.0	0	0.0	0	0	0.0	0.0	0	0	0	0.0	0	0.0	0	0.0	-1	-1	0	1	-1	1	1	0	0	1	-1	1	1	0	0	0	0	0	-1	0	0	0	1	0	-1	0	0	0.0	1	0	0	0.0	0	1	0	0	0	0	0	1	0	0	-1	1	1	1	0	0	0	0	-1	0	0	1	0	1	1	0.0	1	1	-1	0	-1	0	0	-1	1	0	1	-1	0.0	0.0	0	1	0.0	0	0	0	0	0	0	0	0	0	1	0	-1	1	0	0	0	0.0	0.0	-1	0.0	0	0.0	0	0	0	0	-1	0	0.0	0	0	1	0	-1	0	0.0	0	0	1	1	0	0	0	0	0	0	0	0	0	0	0	0	0	0	0	0	0	0	0	0.0	0.0	0	0	-1	-1	0.0	0	0.0	0	0	0	0.0	0.0	0	0	0.0	0.0	0	0	0	0.0	0	0.0	0	0.0	0	0	0	0	-1	0	1	0	0	0	0	0.0	1	-1	0	0	0	0	0	1	0	0	0	-1	0	0	0.0	0	0	-1	0	-1	0	0	0.0	-1	0	1	1	1	0.0	0.0	0	-1	0.0	1	0	-1	1	-1	1	0	1	-1	0	0	0	0	0	0	0	0	0	0	0	0	0	0	0	0	0	0	0	0	0	0	-1	0	0	0	0	0	0	1	0.0	0	-1	0	1	0	0	0	0	0	0	0.0	0.0	0	0.0	0	0	0.0	0	0.0	0.0	0.0	0.0	0	0	0	0	0	0	0	0	0	1	0	0	0.0	0	0	0	0	0	0.0	0	0	-1	0	0	0	0	0	0	0	0	0	0	0	0	0	0	-1	-1	-1	-1	0	0.0	-1	0	-1	-1	-1	0	1	-1	-1	-1	-1	1	1	1	0	-1	-1	-1	-1	0	-1	1	1	1	1	-1	1	1	1	1	0	-1	1	1	1	1	-1	-1	-1	1	0	1	0	-1	0	-1	1	0	-1	1	-1	-1	-1	-1	0.0	-1	0	0.0	0															6.360481981212715e-09
ATTCAAAGACTTCTTCAACTTTTTAAG	3.111373910018437e-11	3.751018737971753e-18	0.0745091749731383	8	12649.0	3.458375735123116	4.547790339157245	3.5344295991778005	6.222747820036874e-11	1	1	0	0	-1	0	-1	0.0	0.0	0	0.0	0	0.0	0.0	0	0.0	0	0	0.0	0	0	-1	0	0	0.0	0.0	0.0	0	0	-1	0	0	0	0.0	-1	0	1	0	1	0	-1	0.0	0	0.0	0	0	0.0	0	0.0	1	-1	-1	-1	-1	-1	1	-1	-1	-1	1	1	0	1	-1	1	0	1	1	-1	1	-1	1	-1	-1	1	-1	-1	-1	1	-1	1	-1	-1	-1	1	-1	-1	1	1	1	-1	0.0	0	0	0	0	1	0	0	0	0.0	-1	0.0	0	0.0	0	0	0.0	0.0	0	1	1	0.0	0	0.0	0	0.0	-1	1	0	1	1	1	1	0	0	0	-1	-1	0	0	0	-1	0	0	0	-1	1	0	1	0	-1	1	0	0.0	0	0	0	0.0	0	0	0	0	0	0	0	1	0	0	0	0	-1	0	0	0	0	-1	0	0	0	1	0	-1	-1	0.0	-1	0	1	1	1	0	0	0	0	0	0	0	0.0	0.0	0	0	0.0	0	0	0	1	-1	-1	-1	-1	-1	0	0	0	0	0	1	0	0.0	0.0	0	0.0	0	0.0	0	1	0	0	-1	0	0.0	0	0	1	0	0	0	0.0	0	0	0	0	1	1	1	0	-1	-1	0	-1	-1	-1	1	1	-1	-1	-1	-1	1	1	0	0.0	0.0	0	0	0	0	0.0	0	0.0	0	0	0	0.0	0.0	0	0	0.0	0.0	0	0	0	0.0	0	0.0	-1	0.0	0	-1	0	0	1	0	0	0	0	0	0	0.0	0	0	0	0	1	0	0	0	0	0	0	0	0	0	0.0	0	0	1	0	0	0	0	0.0	1	-1	0	0	0	0.0	0.0	0	0	0.0	0	0	0	0	-1	0	0	0	0	0	0	0	0	-1	0	1	-1	-1	0	0	0	1	0	-1	0	1	1	0	1	1	-1	0	-1	-1	1	-1	1	-1	0	0.0	0	1	1	1	0	0	0	-1	0	0	0.0	0.0	0	0.0	0	0	0.0	0	0.0	0.0	0.0	0.0	1	-1	1	-1	1	-1	1	-1	1	-1	0	-1	0.0	-1	1	0	0	0	0.0	1	-1	0	-1	1	-1	1	1	0	0	0	0	0	0	0	0	0	-1	1	-1	0	0	0.0	-1	0	1	-1	1	1	0	1	-1	-1	1	-1	1	1	1	1	-1	1	1	0	-1	-1	1	1	1	1	1	0	1	-1	-1	1	-1	1	-1	0	1	-1	1	1	1	1	0	0	-1	-1	1	0	-1	1	-1	0	1	-1	0.0	1	0	0.0	0															8.80574447584976e-09
ATTACCGATATCGATGTACTGAATGGG	3.8467820255075307e-11	3.327560899538761e-23	0.1139469969653306	8	9695.0	4.1909956149886165	5.79267663744198	4.720783909231563	7.69356405101506e-11	1	1	0	1	-1	0	-1	0.0	0.0	0	0.0	0	0.0	0.0	-1	0.0	0	0	0.0	0	-1	-1	0	0	0.0	0.0	0.0	0	0	0	0	0	0	0.0	0	-1	1	0	1	0	-1	0.0	-1	0.0	-1	0	0.0	0	0.0	0	-1	0	-1	0	0	1	-1	-1	-1	1	1	0	1	-1	1	-1	1	1	-1	1	-1	1	-1	-1	1	-1	-1	-1	1	-1	0	0	0	-1	1	-1	-1	0	1	0	0	0.0	0	0	0	0	0	0	0	0	0.0	-1	0.0	0	0.0	0	0	0.0	0.0	0	1	0	0.0	0	0.0	0	0.0	-1	1	0	1	1	0	0	0	0	0	-1	0	0	0	-1	0	0	0	0	0	1	-1	1	0	-1	1	0	0.0	0	0	0	0.0	0	1	0	0	0	0	0	1	0	1	1	0	-1	0	1	1	0	-1	1	0	0	0	1	-1	-1	0.0	-1	1	1	0	1	-1	0	0	0	0	0	0	0.0	0.0	0	0	0.0	0	0	0	1	-1	-1	-1	-1	-1	1	0	1	0	0	1	-1	0.0	0.0	-1	0.0	0	0.0	0	1	0	1	-1	0	0.0	0	1	1	0	1	0	0.0	0	0	-1	-1	1	0	1	1	-1	-1	0	-1	0	0	1	1	-1	-1	0	0	1	0	0	0.0	0.0	0	0	1	-1	0.0	0	0.0	0	0	0	0.0	0.0	0	0	0.0	0.0	0	0	0	0.0	0	0.0	0	0.0	0	0	0	0	1	0	1	0	0	0	-1	0.0	0	0	0	0	0	0	0	0	0	1	0	0	0	0	0.0	0	0	1	1	1	0	0	0.0	1	-1	0	0	0	0.0	0.0	0	-1	0.0	0	0	0	0	0	0	0	0	0	0	0	-1	1	-1	0	1	-1	0	0	0	0	1	0	-1	-1	1	1	0	0	0	-1	1	-1	-1	0	-1	0	0	-1	0.0	0	0	0	0	0	1	0	0	-1	1	0.0	0.0	0	0.0	0	0	0.0	0	0.0	0.0	0.0	0.0	0	0	0	0	0	0	1	-1	0	-1	0	-1	0.0	-1	1	0	0	1	0.0	1	-1	1	-1	1	-1	1	1	0	0	0	0	0	0	0	0	0	-1	0	-1	1	0	0.0	0	0	1	-1	1	1	0	1	0	0	1	0	1	1	0	1	-1	1	1	0	-1	-1	1	1	1	1	1	0	1	-1	0	1	-1	1	-1	0	1	-1	1	1	0	1	0	0	0	-1	0	0	-1	1	-1	0	1	-1	0.0	1	0	0.0	0															1.0795364180002249e-08
ATTGTGGAAGAAGCTAAAAAGGTAAAA	5.480527332815923e-11	4.71254918289526e-10	0.0976408526430101	5	10106.0	3.587038589652606	5.294874332079952	4.56946368493964	1.0961054665631846e-10	-1	0	0	0	0	0	0	0.0	0.0	0	0.0	0	0.0	0.0	0	0.0	0	0	0.0	0	0	1	0	0	0.0	0.0	0.0	0	0	0	0	0	0	0.0	0	0	0	0	0	0	-1	0.0	0	0.0	0	0	0.0	0	0.0	-1	-1	1	1	-1	1	-1	1	1	-1	1	-1	0	-1	-1	0	0	1	-1	-1	-1	-1	1	1	-1	-1	1	-1	1	1	1	0	1	0	1	1	1	1	1	-1	0	1	0.0	0	0	0	0	0	0	0	0	0.0	0	0.0	0	0.0	0	0	0.0	0.0	0	0	0	0.0	0	0.0	0	0.0	0	1	0	1	0	0	1	0	0	0	1	0	0	0	1	0	-1	0	1	0	0	0	-1	0	1	-1	0	0.0	0	0	0	0.0	-1	0	0	0	0	0	0	0	0	-1	0	0	0	0	0	0	0	0	0	0	0	0	-1	0	0	0.0	1	1	-1	0	0	0	0	0	0	0	1	1	0.0	0.0	0	0	0.0	0	0	0	-1	1	-1	0	0	1	-1	0	0	0	0	1	0	0.0	0.0	0	0.0	0	0.0	0	0	0	0	0	0	0.0	0	0	0	0	0	0	0.0	0	0	0	0	1	1	-1	0	-1	-1	0	-1	1	0	1	0	-1	1	1	-1	1	-1	0	0.0	0.0	0	0	0	0	0.0	0	0.0	0	0	0	0.0	0.0	0	0	0.0	0.0	0	0	0	0.0	0	0.0	0	0.0	0	0	0	0	1	0	1	0	0	0	0	0.0	0	0	0	0	0	0	0	0	0	0	0	0	0	0	0.0	0	0	0	0	0	0	0	0.0	0	-1	0	0	0	0.0	0.0	0	0	0.0	0	0	0	0	0	0	0	0	0	0	0	0	0	0	-1	-1	1	1	0	0	0	-1	0	1	0	1	1	0	1	1	1	0	-1	0	1	1	1	1	0	0.0	0	0	0	0	0	0	0	0	0	0	0.0	0.0	0	0.0	0	0	0.0	0	0.0	0.0	0.0	0.0	1	-1	-1	1	1	1	1	1	0	0	0	-1	0.0	1	1	0	0	-1	0.0	1	-1	0	-1	1	1	-1	1	0	0	0	0	0	0	0	0	0	-1	0	1	1	0	0.0	0	0	-1	-1	-1	1	1	-1	0	-1	-1	0	-1	1	0	-1	-1	-1	1	0	-1	1	0	-1	-1	1	-1	0	-1	1	0	1	1	1	-1	1	-1	1	1	0	0	-1	0	0	0	-1	-1	0	-1	-1	1	0	-1	-1	0.0	1	0	0.0	0															1.513776335545057e-08
ATTTACCACAACTCTTAATGACTTTAA	5.975793261765621e-11	1.892351138195967e-38	0.0473672016862859	9	20767.0	3.5650991119968776	4.406028795685463	3.337362161121009	2.4622610176711845e-12	-1	1	-1	1	1	1	0	0.0	0.0	1	0.0	0	0.0	0.0	1	0.0	0	0	0.0	0	-1	0	0	0	0.0	0.0	0.0	0	0	-1	0	1	0	0.0	-1	-1	1	0	-1	0	1	0.0	-1	0.0	-1	-1	0.0	0	0.0	-1	1	1	1	-1	-1	1	-1	1	-1	1	1	0	1	1	1	0	-1	-1	1	-1	1	-1	1	1	-1	1	1	1	-1	1	0	1	1	1	1	1	1	0	-1	1	0	0.0	0	-1	0	0	1	0	-1	1	0.0	-1	0.0	0	0.0	1	0	0.0	0.0	0	0	-1	0.0	0	0.0	0	0.0	-1	0	0	1	-1	1	1	1	0	1	-1	1	1	0	-1	-1	0	0	0	0	1	0	1	0	-1	-1	0	0.0	0	0	0	0.0	0	0	0	0	0	-1	0	1	0	1	-1	1	1	0	0	0	1	1	0	0	0	1	0	0	0	0.0	1	1	-1	0	-1	0	0	0	1	0	1	-1	0.0	0.0	0	1	0.0	1	0	0	1	1	1	1	1	-1	0	0	0	1	0	-1	0	0.0	0.0	-1	0.0	0	0.0	-1	-1	1	-1	-1	1	0.0	0	1	1	1	-1	0	0.0	0	0	0	0	1	1	1	0	-1	1	0	-1	-1	0	-1	1	1	1	1	1	1	-1	0	0.0	0.0	0	0	-1	0	0.0	0	1.0	0	0	0	0.0	0.0	0	0	0.0	0.0	0	0	0	0.0	0	0.0	1	0.0	0	1	1	-1	-1	-1	1	0	0	1	0	0.0	1	-1	-1	0	1	0	1	1	0	-1	0	-1	-1	0	0.0	0	1	-1	0	-1	0	1	0.0	-1	1	0	0	0	0.0	0.0	-1	-1	-1.0	0	0	-1	0	-1	1	1	0	0	0	0	0	0	0	1	0	-1	-1	0	0	0	1	0	-1	0	-1	-1	0	-1	-1	1	0	1	0	1	1	1	-1	1	0.0	0	-1	-1	1	0	0	-1	0	0	1	0.0	0.0	0	0.0	-1	0	0.0	0	0.0	-1.0	0.0	0.0	1	-1	-1	0	-1	-1	1	1	0	1	-1	-1	0.0	-1	-1	0	-1	0	0.0	1	1	-1	-1	1	1	-1	1	0	0	0	0	1	1	0	0	0	-1	-1	-1	-1	0	0.0	-1	0	-1	-1	-1	-1	1	-1	0	-1	-1	1	1	1	0	-1	-1	-1	-1	0	-1	1	1	1	1	-1	1	1	1	1	0	-1	1	1	1	1	-1	-1	-1	0	1	1	0	0	-1	-1	1	0	-1	1	-1	0	-1	-1	0.0	-1	0	0.0	1															3.9517731669250465e-10
ATTAGTGATATGTACGACCCTAAGACT	6.693215605923212e-11	2.150648869334488e-05	0.0692029311622303	6	21407.0	4.09525373915497	6.078805998038025	5.006353062082496	1.3386431211846423e-10	1	-1	0	0	0	0	0	0.0	0.0	0	0.0	0	0.0	0.0	0	0.0	1	0	0.0	0	1	1	0	0	0.0	0.0	0.0	0	0	-1	0	0	0	0.0	0	0	0	0	0	0	-1	0.0	0	0.0	0	0	0.0	0	0.0	1	-1	1	1	1	-1	-1	1	1	1	1	1	0	-1	1	-1	0	1	1	1	-1	1	-1	-1	1	-1	-1	-1	-1	1	-1	1	1	-1	-1	-1	1	-1	1	1	1	1	0.0	0	0	0	0	0	0	0	0	0.0	0	0.0	0	0.0	0	0	0.0	0.0	0	0	0	0.0	0	0.0	0	0.0	0	1	0	-1	0	1	1	0	0	-1	1	1	1	0	-1	0	0	0	1	0	-1	0	0	0	-1	1	0	0.0	0	0	0	0.0	1	0	0	0	0	0	0	0	0	0	1	0	1	-1	0	0	0	1	0	0	1	0	0	1	0	0.0	0	1	-1	0	-1	0	0	0	0	0	-1	1	0.0	0.0	0	0	0.0	0	0	0	-1	-1	1	-1	-1	1	0	0	0	0	0	0	0	0.0	0.0	0	0.0	0	0.0	0	0	0	0	0	0	0.0	0	0	0	0	-1	0	0.0	0	0	-1	0	1	1	-1	1	-1	1	0	1	-1	-1	-1	0	1	1	-1	-1	-1	1	0	0.0	0.0	0	0	1	-1	0.0	0	0.0	0	0	0	0.0	0.0	0	0	0.0	0.0	0	0	0	0.0	0	0.0	0	0.0	0	-1	0	0	1	0	0	0	0	-1	0	0.0	0	0	0	0	0	0	0	1	0	0	0	0	0	0	0.0	0	0	0	-1	-1	0	0	0.0	0	1	0	0	0	0.0	0.0	0	0	0.0	0	0	-1	0	-1	0	0	0	0	0	0	1	-1	-1	0	-1	1	-1	0	0	0	1	-1	1	-1	1	1	0	-1	1	-1	0	1	1	1	-1	1	1	0	0.0	0	0	0	0	0	0	0	0	0	0	0.0	0.0	0	0.0	0	0	0.0	0	0.0	0.0	0.0	0.0	-1	1	1	-1	-1	-1	1	1	-1	0	0	1	0.0	1	-1	0	0	-1	0.0	1	-1	0	1	-1	-1	1	-1	0	-1	0	0	0	0	0	0	0	1	-1	1	1	0	0.0	-1	0	1	-1	1	0	0	-1	-1	0	-1	0	1	1	0	1	1	1	-1	0	1	-1	0	1	0	-1	1	-1	1	1	0	-1	-1	1	1	0	1	0	1	0	0	1	0	0	0	-1	0	0	1	-1	0	1	0	1	0.0	1	0	0.0	0															1.8350225183015624e-08
ATTTCAAAGATCAAGTCATTTTGCTGA	6.715779544845685e-11	1.670952249615045e-17	0.0661663239540396	3	20585.0	4.593947393067582	8.830750546514452	7.348360456643187	1.3431559089691368e-10	-1	1	0	0	1	0	1	0.0	0.0	0	0.0	0	0.0	0.0	0	0.0	0	0	0.0	0	0	0	0	0	0.0	0.0	0.0	0	0	-1	0	0	0	0.0	0	0	1	0	0	0	1	0.0	0	0.0	0	0	0.0	0	0.0	0	0	1	0	0	0	-1	0	-1	-1	-1	-1	0	0	0	0	0	0	-1	-1	0	0	0	1	0	-1	0	-1	1	1	1	0	0	0	-1	0	1	1	1	1	0	1	0.0	0	0	0	0	0	0	0	0	0.0	0	0.0	0	0.0	0	0	0.0	0.0	0	0	0	0.0	0	0.0	0	0.0	-1	0	0	-1	0	0	0	0	0	0	0	0	0	0	0	0	0	0	0	0	0	0	0	0	0	1	0	0.0	0	0	0	0.0	0	0	0	0	0	0	0	0	0	0	0	0	0	0	0	0	0	0	0	0	0	0	0	0	0	0.0	0	0	-1	0	0	0	0	0	0	0	-1	0	0.0	0.0	0	0	0.0	0	0	0	1	1	0	0	0	1	0	0	0	0	0	0	0	0.0	0.0	0	0.0	0	0.0	0	0	0	0	0	0	0.0	0	0	0	0	0	0	0.0	0	0	0	0	0	0	0	0	1	-1	0	-1	-1	0	0	0	0	1	1	1	-1	1	0	0.0	0.0	0	0	0	0	0.0	0	0.0	0	0	0	0.0	0.0	0	0	0.0	0.0	0	0	0	0.0	0	0.0	0	0.0	0	0	0	0	0	0	1	0	0	0	-1	0.0	0	0	0	0	0	0	0	0	0	0	0	0	1	0	0.0	0	0	0	0	0	0	0	0.0	-1	1	0	0	0	0.0	0.0	0	0	0.0	0	0	0	0	0	0	0	0	0	0	0	0	0	0	0	0	1	0	0	0	0	-1	0	0	0	0	1	0	1	-1	0	0	0	0	-1	0	-1	0	0	0.0	0	0	0	0	0	0	0	0	0	0	0.0	0.0	0	0.0	0	0	0.0	0	0.0	0.0	0.0	0.0	-1	1	-1	0	0	-1	1	-1	0	-1	0	1	0.0	1	1	0	0	0	0.0	1	1	0	1	1	1	-1	-1	0	0	0	0	0	0	0	0	0	-1	1	1	-1	0	0.0	1	0	1	-1	-1	-1	0	1	-1	-1	-1	-1	1	-1	0	-1	-1	-1	-1	1	1	1	-1	1	1	1	1	1	1	1	0	-1	1	-1	1	1	-1	-1	1	0	-1	-1	1	-1	-1	-1	-1	1	1	-1	1	-1	-1	-1	0.0	-1	0	0.0	0															1.8405428452318296e-08
ATTTTTAATTGGATGTAATTATCTTGG	8.34183202207905e-11	1.3672765445919189e-21	0.1484443241961608	5	6634.0	4.408216931925502	7.888151944528188	6.575218570997889	1.6683664044158103e-10	-1	-1	0	0	0	0	0	0.0	0.0	0	0.0	0	0.0	0.0	0	0.0	0	0	0.0	0	0	0	0	0	0.0	0.0	0.0	0	0	0	0	0	0	0.0	0	0	0	0	0	0	0	0.0	0	0.0	0	0	0.0	0	0.0	0	0	0	0	0	0	0	0	0	0	0	0	0	0	0	0	0	0	0	0	0	0	0	0	0	0	0	0	0	0	0	0	0	0	0	0	0	0	0	0	0	0	0.0	0	0	0	0	0	0	0	0	0.0	0	0.0	0	0.0	0	0	0.0	0.0	0	0	0	0.0	0	0.0	0	0.0	0	0	0	-1	1	0	0	1	0	0	1	-1	1	0	-1	0	0	0	0	0	0	0	-1	0	-1	-1	0	0.0	-1	0	0	0.0	-1	0	0	0	0	0	0	0	0	1	0	0	0	0	0	0	0	0	0	0	0	-1	0	-1	1	0.0	1	-1	1	0	0	0	0	0	0	0	0	0	0.0	0.0	0	0	0.0	0	0	0	0	0	0	0	0	0	0	0	0	0	0	0	1	0.0	0.0	0	0.0	0	0.0	0	0	0	0	0	0	0.0	0	0	0	0	0	0	0.0	0	0	-1	0	0	0	0	0	0	0	0	0	0	0	0	0	0	0	0	0	0	0	0	0.0	0.0	0	0	0	0	0.0	0	0.0	0	0	0	0.0	0.0	0	0	0.0	0.0	0	0	0	0.0	0	0.0	0	0.0	0	0	0	0	0	0	0	0	0	0	0	0.0	0	0	0	0	0	0	0	0	0	0	0	0	0	0	0.0	0	0	0	0	0	0	0	0.0	-1	0	0	0	0	0.0	0.0	0	0	0.0	0	0	0	0	0	0	0	0	0	0	0	0	0	0	0	0	0	0	0	0	0	0	0	0	0	0	0	0	0	0	0	0	0	0	0	0	0	0	0	0.0	0	0	0	1	0	0	0	0	0	0	0.0	0.0	0	0.0	0	0	0.0	0	0.0	0.0	0.0	0.0	0	0	0	0	0	0	0	0	0	0	0	0	0.0	0	0	0	0	0	0.0	0	0	1	0	0	0	0	0	0	0	0	0	0	0	0	0	0	-1	1	-1	-1	0	0.0	1	0	1	1	1	0	0	1	0	-1	1	-1	-1	1	0	-1	1	1	-1	0	-1	1	0	1	1	-1	-1	-1	1	-1	0	1	1	1	-1	0	-1	-1	1	0	0	1	0	-1	0	1	-1	0	-1	-1	-1	0	1	1	0.0	1	0	0.0	0															2.263063113180731e-08
ATTTTCTTTGCTGGCATACTAATTGTT	8.5663006990886e-11	2.6207780595368597e-18	0.1005322427567554	7	7682.0	2.934009536074342	3.315673001822442	2.754100494662848	1.71326013981772e-10	-1	1	0	0	0	0	0	0.0	0.0	0	0.0	0	0.0	0.0	0	0.0	0	0	0.0	0	0	0	0	0	0.0	0.0	0.0	0	0	0	0	0	0	0.0	0	0	0	0	0	0	1	0.0	0	0.0	0	0	0.0	0	0.0	0	1	1	1	0	-1	1	0	1	0	1	1	0	0	1	1	0	-1	-1	1	0	1	-1	1	1	-1	1	1	1	-1	1	0	1	1	1	1	1	1	-1	0	0	1	0.0	0	0	0	0	0	0	0	0	0.0	0	0.0	0	0.0	0	0	0.0	0.0	0	0	0	0.0	0	0.0	0	0.0	0	0	0	1	0	0	1	0	0	0	0	0	0	0	0	0	0	0	0	0	0	0	0	0	0	-1	0	0.0	0	0	0	0.0	0	0	0	0	0	0	0	0	0	0	0	0	0	0	0	0	0	0	0	0	0	0	0	0	0	0.0	0	0	0	0	0	0	0	0	0	0	0	0	0.0	0.0	0	0	0.0	0	0	0	1	1	1	1	1	-1	0	0	0	0	0	0	0	0.0	0.0	0	0.0	0	0.0	0	0	0	0	0	0	0.0	0	0	0	0	0	0	0.0	0	0	0	0	1	1	1	0	-1	1	0	-1	-1	-1	0	0	0	1	1	1	1	-1	0	0.0	0.0	0	0	0	0	0.0	0	0.0	0	0	0	0.0	0.0	0	0	0.0	0.0	0	0	0	0.0	0	0.0	0	0.0	0	0	0	0	-1	0	0	0	0	0	0	0.0	0	0	0	0	0	0	0	0	0	0	0	0	0	0	0.0	0	0	0	0	0	0	0	0.0	0	1	0	0	0	0.0	0.0	0	0	0.0	0	0	0	0	0	0	0	0	0	0	0	0	0	0	0	0	-1	-1	0	0	0	1	0	-1	0	0	-1	0	0	-1	1	0	0	0	1	0	1	0	0	0.0	0	0	0	0	0	0	0	0	0	0	0.0	0.0	0	0.0	0	0	0.0	0	0.0	0.0	0.0	0.0	1	-1	-1	-1	0	-1	1	1	0	0	0	-1	0.0	-1	-1	0	0	0	0.0	1	1	0	-1	1	1	-1	1	0	0	0	0	0	0	0	0	0	-1	0	-1	-1	0	0.0	0	0	-1	-1	-1	0	1	-1	0	-1	-1	0	1	1	0	-1	-1	-1	-1	0	-1	1	0	1	0	-1	1	1	1	1	0	-1	1	1	1	1	-1	-1	-1	0	0	1	0	0	-1	-1	1	0	-1	1	-1	0	-1	-1	0.0	-1	0	0.0	0															2.3214663496227024e-08
ATTTTACTTTTACACCAGTAAAACAAC	8.789288453924524e-11	8.617724131025554e-11	0.0420812693427444	8	37257.0	3.352285396675775	4.639235579891027	3.6578897925222105	1.7578576907849047e-10	-1	-1	0	0	0	0	1	0.0	0.0	0	0.0	0	0.0	0.0	0	0.0	-1	0	0.0	0	1	-1	0	0	0.0	0.0	0.0	0	0	1	0	0	0	0.0	0	0	0	0	0	0	1	0.0	0	0.0	0	0	0.0	0	0.0	-1	1	-1	1	-1	-1	1	-1	-1	-1	1	-1	0	1	-1	1	0	-1	1	1	1	0	1	-1	-1	-1	0	1	-1	1	1	1	-1	1	1	1	1	1	1	1	1	-1	0.0	0	0	0	0	0	0	0	0	0.0	0	0.0	0	0.0	0	0	0.0	0.0	0	-1	0	0.0	0	0.0	0	0.0	0	-1	0	-1	0	-1	1	0	0	0	1	0	1	0	0	0	-1	0	0	0	-1	0	-1	0	1	-1	0	0.0	0	0	0	0.0	0	0	0	0	0	0	0	0	0	0	0	0	-1	-1	-1	0	0	0	0	0	1	1	0	1	0	0.0	0	0	1	0	-1	0	0	-1	0	0	1	-1	0.0	0.0	0	0	0.0	0	0	0	1	-1	-1	-1	1	1	0	0	0	0	0	1	0	0.0	0.0	0	0.0	0	0.0	0	1	0	0	0	0	0.0	0	0	0	0	1	0	0.0	0	0	0	0	1	-1	1	-1	1	-1	0	-1	1	-1	1	0	1	1	-1	1	-1	1	0	0.0	0.0	0	0	0	0	0.0	0	0.0	0	0	0	0.0	0.0	0	0	0.0	0.0	0	0	0	0.0	0	0.0	0	0.0	0	-1	0	0	-1	1	1	0	0	-1	0	0.0	0	0	0	0	0	0	0	0	-1	0	0	0	0	0	0.0	0	0	0	-1	1	0	0	0.0	0	-1	0	1	0	0.0	0.0	0	0	0.0	1	0	1	1	0	0	0	0	0	0	0	-1	-1	-1	-1	1	-1	1	0	0	0	1	1	-1	-1	-1	1	0	1	-1	-1	0	-1	1	1	1	-1	1	0	0.0	0	0	0	0	0	0	0	1	0	0	0.0	0.0	0	0.0	0	0	0.0	0	0.0	0.0	0.0	0.0	-1	0	-1	1	1	-1	1	-1	1	0	0	1	0.0	-1	-1	0	0	-1	0.0	-1	-1	-1	1	1	1	-1	-1	0	1	0	0	0	0	0	0	0	1	-1	-1	1	0	0.0	1	0	1	1	-1	1	0	-1	1	0	1	0	1	-1	1	1	-1	-1	-1	0	1	-1	0	1	-1	-1	-1	-1	-1	-1	-1	-1	1	-1	-1	1	1	1	1	0	0	1	0	1	-1	1	1	-1	0	1	-1	0	1	-1	1.0	1	0	0.0	0															2.3797685488495145e-08
ATTGAGCAATCATTTCATCTGTGAGCA	9.211999243234263e-11	1.6781848281758358e-26	0.1355863246182927	7	4579.0	3.2228636837322138	4.064642935138677	3.2295260974011795	1.8423998486468526e-10	-1	-1	0	0	1	0	1	0.0	0.0	0	0.0	0	0.0	0.0	0	0.0	0	0	0.0	0	0	0	0	0	0.0	0.0	0.0	0	0	0	0	0	0	0.0	1	0	0	0	0	0	0	0.0	0	0.0	0	0	0.0	0	0.0	0	0	0	0	0	0	0	0	0	0	0	0	0	0	0	0	0	0	0	0	0	0	0	0	0	0	0	0	0	0	0	0	0	0	0	0	0	0	0	0	0	0	0.0	0	0	0	0	1	0	0	0	0.0	1	0.0	0	0.0	0	0	0.0	0.0	0	0	0	0.0	0	0.0	0	0.0	1	1	0	1	-1	-1	0	0	0	1	1	1	-1	0	0	0	0	0	0	0	0	0	-1	0	0	0	0	0.0	0	0	0	0.0	0	0	0	0	0	0	0	0	0	-1	0	0	1	1	0	0	0	0	0	1	0	-1	0	0	1	0.0	1	1	-1	0	0	0	0	0	0	0	1	1	0.0	0.0	0	0	0.0	0	0	0	0	0	0	0	0	0	0	0	0	0	0	0	0	0.0	0.0	0	0.0	0	0.0	0	0	0	0	1	0	0.0	0	0	0	0	0	0	0.0	0	-1	0	0	0	0	0	0	0	0	0	0	0	0	0	0	0	0	0	0	0	0	0	0.0	0.0	0	0	0	0	0.0	0	0.0	0	0	0	0.0	0.0	0	0	0.0	0.0	0	0	0	0.0	0	0.0	0	0.0	0	0	0	0	1	0	1	0	0	0	0	0.0	1	0	0	0	0	0	0	0	0	0	0	0	0	0	0.0	0	0	0	0	0	0	0	0.0	1	0	0	0	0	0.0	0.0	0	0	0.0	0	0	0	0	0	0	0	0	0	0	0	0	0	0	0	0	0	0	0	0	0	0	0	0	0	0	0	0	0	0	0	-1	0	0	0	0	0	0	0	0.0	0	0	0	0	0	0	0	0	0	0	0.0	0.0	0	0.0	0	0	0.0	0	0.0	0.0	0.0	0.0	0	0	0	0	0	0	0	0	0	-1	0	0	0.0	0	0	0	0	0	0.0	0	0	-1	0	0	0	0	0	0	0	0	0	0	0	0	0	0	-1	1	1	1	0	0.0	-1	0	-1	-1	-1	1	0	-1	0	0	-1	0	-1	1	0	-1	-1	-1	1	0	-1	1	0	-1	-1	1	-1	1	-1	1	-1	1	1	1	-1	1	-1	1	1	0	-1	-1	0	0	-1	-1	-1	0	-1	-1	1	0	0	-1	0.0	1	0	0.0	0															2.4906614401294818e-08
ATTACAAACATTGGCCGCAAATTGCAC	1.2501422815062184e-10	6.454485522359901e-11	0.0695231648118946	9	7603.0	3.033659079997744	5.962909377877153	4.744706037090622	2.5002845630124367e-10	1	1	0	0	1	0	0	0.0	0.0	0	0.0	0	0.0	0.0	0	0.0	0	0	0.0	0	0	0	0	0	0.0	0.0	0.0	0	0	-1	0	0	1	0.0	0	0	0	0	0	0	0	0.0	0	0.0	0	0	0.0	0	0.0	0	0	0	0	0	0	0	0	0	0	0	0	0	0	0	0	0	0	0	0	0	0	0	0	0	0	0	0	0	0	0	0	0	0	0	0	1	0	0	0	0	1	0.0	0	0	0	0	-1	1	0	0	0.0	-1	0.0	0	0.0	0	0	0.0	0.0	0	-1	-1	0.0	0	0.0	0	0.0	1	0	0	1	1	0	1	0	0	0	0	0	0	0	0	0	0	0	0	0	0	0	0	0	0	0	0	0.0	0	0	0	0.0	0	0	0	0	0	0	0	-1	0	0	0	0	0	0	0	0	0	0	0	0	0	0	0	0	0	0.0	0	0	-1	0	0	0	0	0	0	0	0	0	0.0	0.0	0	0	0.0	0	0	0	0	0	0	0	0	0	0	0	0	0	0	0	0	0.0	0.0	0	0.0	0	0.0	0	0	0	0	0	0	0.0	0	0	1	0	0	0	0.0	0	0	0	0	0	0	0	0	0	0	0	0	0	0	0	0	0	0	0	0	0	0	0	0.0	0.0	0	0	0	0	0.0	0	0.0	0	0	0	0.0	0.0	0	0	0.0	0.0	0	1	-1	0.0	0	0.0	0	0.0	0	0	0	0	0	0	1	0	0	0	0	0.0	0	0	0	0	0	0	0	0	0	0	0	0	0	0	0.0	0	0	1	-1	0	0	0	0.0	1	0	0	0	0	0.0	0.0	0	0	0.0	0	0	0	1	0	0	0	0	0	0	0	0	0	0	0	0	0	0	0	1	0	0	0	0	0	0	0	0	0	0	0	0	0	0	0	0	0	0	0	0.0	0	0	0	0	0	0	0	0	0	0	0.0	0.0	0	0.0	0	0	0.0	0	0.0	0.0	0.0	0.0	0	0	0	0	0	0	0	0	0	1	0	0	0.0	0	0	0	0	0	0.0	0	0	0	0	0	0	0	0	0	0	0	0	0	0	0	0	0	-1	-1	1	-1	1	0.0	-1	0	1	-1	-1	1	0	1	1	1	1	-1	1	1	0	-1	1	1	1	1	-1	1	-1	-1	-1	-1	-1	0	-1	1	0	-1	1	-1	-1	-1	1	1	1	0	1	-1	0	0	0	-1	1	0	1	-1	-1	0	1	1	0.0	1	0	0.0	0															3.340697242851843e-08
ATTTGATGGCACCTGTGTAGGTCAACC	1.30834689774209e-10	1.0	0.1183867821120061	8	5418.0	1.876246476709469	1.462532299741602	1.2033960871170173	2.6166937954841803e-10	-1	1	0	0	-1	0	0	0.0	0.0	0	0.0	1	0.0	0.0	0	0.0	0	0	0.0	0	0	0	0	0	0.0	0.0	0.0	-1	0	-1	0	0	1	0.0	1	0	0	0	0	0	0	0.0	0	0.0	0	1	0.0	0	0.0	0	0	0	0	0	0	0	0	0	0	0	0	0	0	0	0	0	0	0	0	0	0	0	0	0	0	0	0	0	0	0	0	0	-1	0	0	1	0	0	0	1	1	0.0	0	0	1	0	-1	1	0	0	0.0	-1	0.0	0	0.0	0	0	0.0	0.0	1	-1	-1	0.0	0	0.0	0	0.0	-1	0	0	1	-1	0	1	0	0	0	0	-1	0	0	1	1	0	0	-1	0	0	0	0	0	0	0	0	0.0	0	0	0	0.0	0	0	0	0	0	-1	-1	-1	0	0	-1	0	1	1	0	0	0	1	0	0	-1	0	-1	0	-1	0.0	0	0	1	0	0	0	0	-1	0	0	1	-1	0.0	0.0	0	0	0.0	0	0	0	0	0	0	0	0	0	-1	0	0	0	0	-1	0	0.0	0.0	0	0.0	0	0.0	0	-1	0	1	0	-1	0.0	0	1	1	0	0	0	0.0	0	0	0	0	0	0	0	0	0	0	0	0	0	0	0	0	0	0	0	0	0	0	0	0.0	0.0	0	0	0	0	0.0	0	0.0	1	1	1	0.0	0.0	-1	0	0.0	0.0	-1	1	-1	0.0	1	0.0	-1	0.0	0	0	0	0	0	-1	1	0	0	0	0	0.0	0	0	0	0	0	0	0	0	0	0	0	1	0	0	0.0	0	1	1	1	1	0	1	0.0	1	0	0	0	-1	0.0	0.0	0	0	0.0	1	0	-1	1	0	0	0	0	0	0	0	0	0	0	0	0	0	0	0	-1	0	0	0	0	0	0	0	0	0	0	0	-1	0	0	0	0	0	0	0	0.0	-1	-1	-1	0	0	0	0	0	1	0	0.0	0.0	-1	0.0	0	0	0.0	0	0.0	0.0	0.0	0.0	0	0	0	0	0	0	0	0	0	1	0	0	0.0	0	0	0	0	0	0.0	0	0	0	0	0	0	0	0	0	0	0	0	0	1	0	1	0	-1	0	1	1	0	0.0	1	0	1	-1	1	1	0	-1	0	1	-1	0	1	1	0	0	-1	-1	1	0	-1	-1	0	-1	0	1	-1	0	-1	-1	0	-1	-1	1	1	0	1	0	1	0	0	1	0	0	0	-1	1	0	1	-1	0	0	0	0	0.0	-1	0	0.0	0															3.490081563308775e-08
ATTTTTATATGTGTTATAGTCTGGTAT	1.4030392926212501e-10	9.178777393808277e-16	0.124356022769256	2	3078.0	2.6087278035646904	4.076348278102664	3.2537361923326835	2.8060785852425003e-10	0	1	0	0	1	0	0	0.0	0.0	0	0.0	0	0.0	0.0	0	0.0	0	0	0.0	0	0	0	0	0	0.0	0.0	0.0	0	0	0	0	0	0	0.0	0	0	-1	0	0	0	0	0.0	0	0.0	0	0	0.0	0	0.0	0	0	0	0	0	0	0	0	0	0	0	0	0	0	0	0	0	0	0	0	0	0	0	0	0	0	0	0	0	0	0	0	0	0	0	0	0	0	0	0	0	0	0.0	0	0	0	0	0	0	0	0	0.0	-1	0.0	0	0.0	0	0	0.0	0.0	0	0	0	0.0	0	0.0	0	0.0	-1	-1	0	-1	-1	0	0	0	0	0	-1	-1	0	0	0	0	0	0	0	0	0	0	-1	0	0	0	0	0.0	0	0	0	0.0	0	0	0	0	0	0	0	0	0	0	0	0	0	0	0	0	0	0	0	0	0	-1	0	-1	0	0.0	-1	0	-1	0	1	0	0	0	0	0	0	-1	0.0	0.0	0	0	0.0	0	0	0	0	0	0	0	0	0	0	0	0	0	0	1	0	0.0	0.0	0	0.0	0	0.0	0	0	0	0	0	0	0.0	0	0	0	0	0	0	0.0	0	0	0	0	0	0	0	0	0	0	0	1	0	0	0	-1	0	0	0	0	0	0	0	0.0	0.0	0	0	0	0	0.0	0	0.0	0	0	0	0.0	0.0	0	0	0.0	0.0	0	0	0	0.0	0	0.0	0	0.0	0	0	0	0	0	0	-1	0	0	0	0	0.0	0	0	0	0	0	0	0	0	0	0	0	0	0	0	0.0	0	0	0	0	0	0	0	0.0	-1	0	0	0	0	0.0	0.0	0	0	0.0	0	0	0	0	0	0	0	0	0	0	0	0	0	0	0	0	0	0	0	0	0	0	0	0	0	0	0	0	0	0	0	0	0	0	0	0	0	0	0	0.0	0	0	0	0	0	0	0	0	0	0	0.0	0.0	0	0.0	0	0	0.0	0	0.0	0.0	0.0	0.0	0	0	0	0	0	0	0	0	0	-1	0	0	0.0	0	0	0	0	0	0.0	0	0	0	0	0	0	0	0	0	0	0	0	0	0	0	0	0	-1	-1	-1	-1	0	0.0	1	0	1	1	1	0	1	-1	1	1	-1	-1	1	1	0	-1	-1	-1	1	0	1	-1	0	1	1	1	1	-1	-1	-1	0	1	1	-1	1	0	-1	0	0	0	0	-1	0	-1	0	1	0	0	-1	-1	0	0	-1	-1	0.0	-1	0	0.0	0															3.729877787945562e-08
ATTGACACATTTGTTTTTAACCAAATT	1.5595527132139678e-10	1.5116137282825998e-19	0.0980201339199603	9	5904.0	8.504346366457787	15.018462059620596	11.719681571815718	3.1191054264279355e-10	-1	1	0	0	1	0	1	0.0	0.0	0	0.0	0	0.0	0.0	0	0.0	0	0	0.0	0	0	1	0	0	0.0	0.0	0.0	0	0	1	0	0	0	0.0	1	0	0	0	0	0	1	0.0	0	0.0	0	0	0.0	0	0.0	-1	-1	1	-1	0	1	1	0	-1	-1	-1	-1	0	1	-1	-1	0	1	1	-1	1	-1	-1	1	1	1	1	1	1	1	1	0	1	-1	-1	-1	-1	1	-1	1	0	-1	0.0	0	0	0	0	-1	0	0	0	0.0	-1	0.0	0	0.0	0	0	0.0	0.0	0	0	0	0.0	0	0.0	0	0.0	0	1	0	1	-1	-1	1	1	0	0	1	-1	0	0	-1	0	0	0	1	0	0	-1	1	0	1	1	0	0.0	0	0	0	0.0	0	0	0	0	0	0	0	0	0	1	0	0	-1	1	0	0	0	0	0	0	0	-1	0	-1	0	0.0	1	0	-1	0	1	0	0	0	0	0	-1	-1	0.0	0.0	0	0	0.0	0	0	0	1	-1	1	-1	1	-1	1	0	0	0	0	1	0	0.0	0.0	0	0.0	0	0.0	0	0	0	0	0	0	0.0	0	0	0	0	-1	0	0.0	0	0	0	0	1	1	-1	1	1	1	0	-1	1	1	1	0	1	1	1	1	1	-1	0	0.0	0.0	0	0	0	0	0.0	0	0.0	0	0	0	0.0	0.0	0	0	0.0	0.0	0	0	0	0.0	0	0.0	0	0.0	0	-1	0	0	-1	0	1	0	0	0	0	0.0	0	0	0	0	0	0	0	0	0	1	0	0	0	0	0.0	0	0	0	-1	0	0	0	0.0	1	-1	0	0	0	0.0	0.0	0	0	0.0	0	0	0	1	0	0	0	0	0	0	0	-1	1	-1	1	0	1	-1	0	0	0	-1	0	1	0	1	1	0	-1	-1	-1	0	1	-1	-1	1	-1	1	0	0.0	0	0	0	1	0	0	0	-1	0	0	0.0	0.0	0	0.0	0	0	0.0	0	0.0	0.0	0.0	0.0	1	-1	-1	1	1	-1	-1	-1	0	0	0	1	0.0	1	-1	0	0	0	0.0	1	1	0	-1	-1	-1	1	-1	0	1	0	0	0	0	0	0	0	1	0	-1	0	0	0.0	0	0	1	-1	1	1	0	-1	0	1	1	0	-1	1	0	1	-1	1	-1	0	-1	-1	0	-1	-1	-1	-1	0	-1	-1	0	-1	1	-1	1	0	-1	-1	1	0	0	1	0	0	0	-1	0	0	-1	1	0	0	0	1	0.0	-1	0	0.0	0															4.125696073744606e-08
ATTTGCTTGTTCCAATTACTACAGTAG	1.6529099024288638e-10	5.0451642143509857e-42	0.0128178482415969	9	53565.0	2.4278254877528203	2.589265378512088	1.9589844114627089	4.124065219143719e-46	-1	1	0	0	1	0	-1	0.0	0.0	0	0.0	0	0.0	0.0	-1	0.0	0	0	0.0	0	0	0	0	0	0.0	0.0	0.0	0	0	1	0	0	0	0.0	1	0	0	0	0	0	-1	0.0	0	0.0	0	0	0.0	0	0.0	1	-1	1	1	0	1	1	-1	1	1	1	1	0	1	1	1	0	1	1	1	1	1	-1	-1	1	1	1	-1	1	-1	1	0	1	0	-1	-1	1	1	1	1	0	-1	0.0	0	0	0	0	-1	0	0	0	0.0	-1	0.0	0	0.0	0	0	0.0	0.0	0	0	0	0.0	0	0.0	0	0.0	1	0	0	1	1	0	1	0	0	0	-1	0	0	0	-1	0	-1	0	1	0	1	-1	1	0	0	1	0	0.0	0	0	0	0.0	1	0	0	0	0	0	0	0	0	-1	0	0	1	0	0	0	0	1	0	0	0	-1	0	-1	-1	0.0	1	0	-1	0	-1	0	0	0	0	0	1	0	0.0	0.0	0	0	0.0	0	0	0	-1	1	1	1	-1	1	0	0	0	0	0	0	0	0.0	0.0	0	0.0	0	0.0	0	0	0	0	1	0	0.0	0	0	0	0	0	0	0.0	0	0	0	-1	-1	-1	1	1	-1	-1	0	-1	1	1	1	0	-1	1	1	1	1	-1	0	0.0	0.0	0	0	0	-1	0.0	0	0.0	0	0	0	0.0	0.0	0	0	0.0	0.0	0	0	0	0.0	0	0.0	0	0.0	0	0	0	0	-1	0	-1	0	0	0	0	0.0	0	0	0	0	0	0	0	0	0	0	0	0	1	0	0.0	0	0	0	0	0	0	0	0.0	1	1	0	0	0	0.0	0.0	0	0	0.0	-1	0	0	0	1	0	0	0	0	0	0	0	1	-1	0	1	-1	-1	0	0	0	-1	0	1	1	1	-1	0	-1	1	1	0	0	-1	-1	1	1	-1	1	0.0	0	1	0	0	0	0	0	0	0	0	0.0	0.0	0	0.0	0	0	0.0	0	0.0	0.0	0.0	0.0	1	-1	1	1	0	1	1	-1	0	-1	0	1	0.0	1	1	0	0	-1	0.0	-1	-1	0	1	1	-1	-1	1	0	1	0	0	0	0	0	0	0	1	-1	1	1	0	0.0	1	0	1	-1	1	-1	1	1	-1	-1	1	-1	-1	-1	-1	1	1	1	1	1	-1	-1	1	1	1	-1	1	-1	-1	-1	-1	-1	1	-1	1	-1	1	-1	-1	-1	-1	-1	-1	-1	1	1	1	-1	1	-1	1	-1	-1	-1	0.0	-1	0	0.0	0															3.938786991624477e-43
ATTTCACCTTATAATTCACAGAATGCT	1.772831537599897e-10	0.0347360373275047	0.0565453970239777	8	23575.0	2.588398297380891	2.897009544008484	2.0889501590668083	3.545663075199794e-10	-1	1	0	0	0	0	1	0.0	0.0	0	0.0	0	0.0	0.0	0	0.0	0	0	0.0	0	1	-1	0	0	0.0	0.0	0.0	0	0	-1	0	0	0	0.0	0	0	0	0	0	0	-1	0.0	0	0.0	0	0	0.0	0	0.0	-1	-1	-1	1	1	-1	1	-1	1	-1	1	1	0	1	-1	-1	0	-1	-1	1	-1	1	1	1	1	1	1	-1	1	-1	-1	-1	-1	-1	1	-1	1	1	1	1	1	1	0.0	0	0	0	0	0	0	0	0	0.0	0	0.0	0	0.0	0	0	0.0	0.0	0	-1	0	0.0	0	0.0	0	0.0	0	-1	0	1	0	1	-1	0	0	-1	0	-1	1	0	0	1	0	-1	0	0	0	0	1	0	-1	1	-1	0.0	0	0	0	0.0	-1	1	0	0	0	0	0	0	0	0	1	0	1	-1	0	0	-1	-1	0	0	0	0	0	1	-1	0.0	0	0	1	0	1	0	0	0	0	0	-1	1	0.0	0.0	0	1	0.0	0	0	0	-1	1	1	-1	1	-1	1	0	0	0	0	-1	0	0.0	0.0	0	0.0	0	0.0	0	0	0	0	0	0	0.0	0	0	0	0	0	0	0.0	0	0	1	0	1	-1	0	0	-1	-1	0	0	0	1	1	0	-1	1	-1	1	-1	-1	0	0.0	0.0	0	0	0	0	0.0	0	0.0	0	0	0	0.0	0.0	0	0	0.0	0.0	0	0	0	0.0	0	0.0	0	0.0	0	1	0	0	1	0	1	0	0	-1	0	0.0	0	0	0	0	0	0	0	0	0	0	0	0	0	0	0.0	0	0	0	0	1	0	-1	0.0	0	1	0	0	0	0.0	0.0	0	0	0.0	0	0	0	1	0	0	0	0	0	0	0	-1	0	1	0	1	-1	-1	0	0	0	-1	0	-1	0	-1	-1	0	1	1	1	0	1	-1	1	-1	1	1	0	0.0	0	0	0	0	0	0	0	0	0	0	0.0	0.0	0	0.0	0	0	0.0	0	0.0	0.0	0.0	0.0	1	0	1	1	-1	-1	-1	-1	1	0	0	-1	0.0	1	1	0	0	1	0.0	-1	-1	-1	-1	1	-1	-1	-1	0	1	0	0	0	0	0	0	0	-1	-1	1	1	0	0.0	1	1	1	-1	1	1	-1	1	-1	1	-1	0	-1	1	0	1	1	1	-1	1	1	1	0	1	-1	1	1	-1	-1	-1	0	1	1	-1	1	0	1	1	1	0	0	-1	0	0	-1	-1	-1	0	1	-1	1	-1	1	-1	0.0	1	0	0.0	0															4.6634584531193195e-08
ATTTGGCAGAGACATTGCTGACACTAC	1.9227508533024776e-10	1.1610195166732908e-17	0.0276942526089304	4	88385.0	2.811382230561434	3.409062623748373	2.7533291848164283	3.8455017066049546e-10	1	-1	1	-1	0	0	-1	0.0	0.0	0	0.0	0	0.0	0.0	0	0.0	0	0	0.0	0	-1	1	0	0	0.0	0.0	0.0	0	0	0	-1	0	0	0.0	0	0	-1	0	0	0	-1	0.0	-1	0.0	0	0	0.0	0	0.0	-1	-1	1	-1	1	1	-1	-1	-1	1	-1	1	-1	1	1	1	-1	-1	1	1	1	1	1	1	1	1	1	-1	-1	-1	-1	1	-1	-1	-1	-1	1	-1	1	1	-1	0	0.0	0	0	1	0	0	0	0	0	0.0	0	0.0	0	0.0	0	0	0.0	0.0	0	1	0	0.0	0	0.0	0	0.0	0	-1	0	1	0	0	-1	0	0	0	-1	0	0	0	-1	-1	0	1	0	0	-1	-1	1	0	1	-1	-1	0.0	1	1	-1	0.0	-1	0	0	0	0	0	0	0	0	-1	1	1	1	0	0	0	0	-1	1	-1	1	1	0	-1	0	0.0	-1	0	-1	0	-1	0	0	0	0	0	0	0	0.0	0.0	-1	0	0.0	0	0	-1	1	-1	-1	1	-1	-1	-1	1	1	0	0	0	0	0.0	0.0	0	0.0	0	0.0	0	-1	0	1	-1	0	0.0	0	0	-1	0	-1	0	0.0	1	-1	1	0	-1	-1	1	1	-1	1	0	1	1	-1	-1	0	-1	-1	0	0	-1	0	1	0.0	0.0	0	0	0	-1	0.0	-1	0.0	0	0	0	0.0	0.0	0	-1	0.0	0.0	0	-1	0	0.0	0	0.0	0	0.0	0	0	0	0	1	-1	-1	0	0	0	0	0.0	0	0	0	0	0	0	0	1	1	-1	0	0	0	0	1.0	0	0	0	1	1	0	1	0.0	0	-1	0	0	0	0.0	0.0	0	1	0.0	0	0	0	0	-1	0	0	0	0	0	0	-1	-1	1	1	-1	-1	0	0	0	0	-1	1	-1	-1	1	1	0	1	0	-1	0	1	-1	0	-1	0	0	1	0.0	0	0	-1	0	0	1	0	0	0	-1	0.0	0.0	0	0.0	0	0	0.0	0	0.0	0.0	0.0	0.0	0	1	0	0	-1	0	-1	1	0	0	-1	1	0.0	1	1	0	0	1	0.0	-1	-1	0	-1	-1	-1	-1	1	0	0	0	0	0	0	0	0	0	1	-1	-1	1	0	0.0	1	0	1	-1	1	1	0	1	0	-1	1	1	1	1	-1	-1	-1	-1	1	0	-1	1	1	1	-1	-1	1	1	1	1	1	1	-1	1	-1	-1	1	-1	-1	0	0	1	0	0	1	-1	1	-1	-1	-1	1	0	1	1	0.0	-1	0	0.0	0															5.043381164117368e-08
ATTTTTGGCTTTGTGTGCTGACTCTAT	2.0461760085415068e-10	1.0	0.1247817526876566	5	6341.0	1.8486554004142293	1.6185144299006466	1.3094149187825264	4.0923520170830136e-10	1	1	0	0	1	0	1	0.0	0.0	0	0.0	-1	0.0	0.0	0	0.0	0	0	0.0	0	0	0	0	0	0.0	0.0	0.0	0	0	0	0	0	0	0.0	-1	0	1	0	0	0	0	0.0	1	0.0	0	0	0.0	0	0.0	0	0	0	0	0	0	0	0	0	0	0	0	0	0	0	0	0	0	0	0	0	0	0	0	0	0	0	0	0	0	0	0	0	0	0	0	0	0	0	0	0	0	0.0	0	0	0	0	-1	0	0	0	0.0	1	0.0	0	0.0	0	0	0.0	0.0	0	0	0	0.0	0	0.0	0	0.0	0	1	0	-1	1	-1	0	0	1	1	-1	1	0	0	1	0	-1	0	1	0	0	0	1	0	0	0	0	0.0	1	0	0	0.0	0	0	0	0	0	0	0	0	0	1	0	1	-1	1	0	0	0	1	1	-1	0	0	-1	0	1	0.0	-1	0	-1	0	1	0	0	0	0	0	0	-1	0.0	0.0	0	1	0.0	0	0	0	0	0	0	0	0	0	0	0	0	0	0	-1	1	0.0	0.0	1	0.0	0	0.0	0	0	0	0	-1	0	0.0	0	0	0	0	0	0	0.0	0	1	0	0	0	0	0	0	0	0	0	0	0	0	0	0	0	0	0	0	0	0	0	0.0	0.0	0	0	0	0	0.0	0	0.0	0	0	0	0.0	0.0	0	0	0.0	0.0	0	0	0	0.0	0	0.0	0	0.0	0	0	1	0	1	0	1	0	0	1	-1	0.0	-1	0	0	0	0	0	0	1	0	0	0	0	0	0	0.0	0	0	0	0	0	0	0	0.0	1	0	0	0	0	0.0	0.0	0	0	0.0	1	0	0	0	0	0	0	0	1	0	0	0	0	0	0	0	0	0	0	0	0	0	0	0	0	0	0	0	0	0	0	0	0	0	0	0	0	0	1	0.0	0	0	0	0	0	0	0	0	0	0	0.0	0.0	0	0.0	0	0	0.0	0	0.0	0.0	0.0	0.0	0	0	0	0	0	0	0	0	0	-1	0	0	0.0	0	0	0	0	0	0.0	0	0	-1	0	0	0	0	0	0	1	0	0	0	0	0	0	0	-1	-1	1	-1	0	0.0	-1	0	-1	1	-1	1	0	-1	0	-1	-1	0	-1	-1	0	0	-1	-1	-1	0	-1	1	0	-1	-1	1	-1	0	1	-1	0	-1	1	1	1	1	1	0	1	0	1	1	0	0	-1	1	0	0	-1	1	-1	0	1	1	0.0	-1	0	0.0	0															5.3536916828984155e-08
ATTTTAGTTTGTTCGTTTAGAGAACAG	2.4273473986910903e-10	1.0	0.1636827706904677	8	2744.0	7.573192492937065	18.30575801749271	10.97704081632653	4.854694797382181e-10	0	0	0	0	0	0	0	0.0	0.0	0	0.0	0	0.0	0.0	0	0.0	0	0	0.0	0	0	0	0	0	0.0	0.0	0.0	0	0	0	0	0	0	0.0	0	0	0	0	0	0	0	0.0	0	0.0	0	0	0.0	0	0.0	0	-1	0	0	0	0	0	0	0	0	0	0	0	0	0	-1	0	0	0	1	0	0	0	0	-1	0	0	0	0	0	0	0	0	0	0	0	0	0	0	0	0	0	0.0	0	0	0	0	0	0	0	0	0.0	0	0.0	0	0.0	0	0	0.0	0.0	0	0	0	0.0	0	0.0	0	0.0	0	0	0	0	0	0	0	0	0	0	0	0	0	0	0	0	0	0	0	0	0	0	0	0	0	0	0	0.0	0	0	0	0.0	0	0	0	0	0	0	0	0	0	0	0	0	0	0	0	0	0	0	0	0	0	-1	0	0	0	0.0	0	0	-1	0	0	0	0	0	0	0	0	0	0.0	0.0	0	0	0.0	0	0	0	0	0	0	-1	0	0	0	0	0	0	0	0	0	0.0	0.0	0	0.0	0	0.0	0	0	0	0	0	0	0.0	0	0	0	0	0	0	0.0	0	0	0	0	0	0	0	0	0	0	0	0	0	0	0	0	-1	0	0	0	0	0	0	0.0	0.0	0	0	0	0	0.0	0	0.0	0	0	0	0.0	0.0	0	0	0.0	0.0	0	0	0	0.0	0	0.0	0	0.0	0	0	0	0	0	0	0	0	0	0	0	0.0	0	0	0	0	0	0	0	0	0	0	0	0	0	0	0.0	0	0	0	0	0	0	0	0.0	0	0	0	0	0	0.0	0.0	0	0	0.0	0	0	0	0	0	0	0	0	0	0	0	0	0	0	0	0	0	0	0	0	0	0	0	0	0	0	0	0	1	0	0	0	0	1	0	0	0	0	0	0.0	0	0	0	0	0	0	0	0	0	0	0.0	0.0	0	0.0	0	0	0.0	0	0.0	0.0	0.0	0.0	0	-1	0	0	0	0	0	0	0	0	0	0	0.0	0	0	0	0	0	0.0	0	0	0	0	0	0	0	1	0	0	0	0	0	0	0	0	0	-1	1	1	-1	0	0.0	1	0	-1	1	-1	0	0	-1	0	-1	1	0	1	-1	0	0	-1	1	-1	0	1	-1	0	1	-1	1	-1	-1	1	1	0	1	1	1	-1	0	-1	1	1	0	0	-1	0	0	0	1	1	-1	1	-1	0	0	1	1	0.0	-1	0	0.0	0															6.302588313144094e-08
ATTAACGTACCTGTCTCTTCCGAAACG	2.5911389182001433e-10	1.9318142651598472e-22	0.163502319904065	8	5449.0	6.408219659225611	11.859790787300422	9.231051569095246	5.182277836400287e-10	1	1	0	0	-1	0	-1	0.0	0.0	0	0.0	0	0.0	0.0	0	0.0	0	0	0.0	0	0	0	0	0	0.0	0.0	0.0	0	0	-1	0	0	1	0.0	-1	0	0	0	0	0	-1	0.0	0	0.0	-1	0	0.0	0	0.0	1	-1	-1	-1	0	-1	1	0	-1	-1	1	1	0	1	-1	1	0	1	1	-1	1	-1	1	-1	-1	1	-1	-1	-1	1	-1	0	-1	-1	-1	1	-1	-1	1	1	1	-1	0.0	0	0	0	0	1	0	0	-1	0.0	-1	0.0	0	0.0	0	0	0.0	0.0	0	1	1	0.0	0	0.0	0	0.0	-1	1	0	1	1	0	1	0	0	0	0	-1	-1	0	-1	-1	0	0	1	0	0	0	0	0	0	1	0	0.0	0	0	0	0.0	1	0	0	0	0	-1	0	1	0	1	0	0	0	1	0	0	0	0	0	0	0	1	0	0	-1	0.0	0	1	1	0	0	0	0	0	0	0	1	0	0.0	0.0	0	0	0.0	0	0	0	1	-1	-1	-1	-1	-1	0	0	0	0	0	0	0	0.0	0.0	0	0.0	0	0.0	0	0	0	0	0	0	0.0	0	0	0	0	0	0	0.0	0	0	0	0	1	1	1	0	-1	-1	0	-1	-1	-1	1	1	-1	-1	-1	-1	1	1	0	0.0	0.0	0	0	0	0	0.0	0	0.0	0	0	0	0.0	0.0	0	0	0.0	0.0	0	0	0	0.0	0	0.0	0	0.0	0	-1	0	0	1	0	0	0	0	0	0	0.0	0	0	0	0	1	0	0	0	0	0	0	0	0	0	0.0	0	0	0	0	1	0	0	0.0	1	-1	0	0	0	0.0	0.0	0	0	0.0	0	0	0	0	0	0	0	0	0	0	0	0	0	0	0	0	0	-1	0	0	0	1	0	-1	0	1	1	0	1	1	-1	1	0	0	1	-1	1	-1	0	0.0	0	0	0	0	0	0	0	0	0	0	0.0	0.0	0	0.0	0	0	0.0	0	0.0	0.0	0.0	0.0	1	-1	1	-1	0	-1	1	-1	0	-1	0	-1	0.0	-1	1	0	0	1	0.0	1	-1	1	-1	1	-1	1	1	0	0	0	0	0	1	0	0	0	-1	1	-1	0	0	0.0	-1	0	1	-1	1	0	0	1	0	0	1	0	1	0	0	0	-1	1	1	0	-1	-1	0	1	0	0	1	-1	1	-1	0	1	-1	1	-1	0	1	0	1	0	0	1	0	0	0	-1	0	0	-1	1	0	0	1	-1	0.0	1	0	0.0	0															6.70776277266964e-08
ATTAAAGGCAACTACATGACTGTATTC	2.733822438801081e-10	3.5503809688006145e-22	0.0525860818079834	2	98712.0	2.637312653026449	3.059607747791555	2.335440473296053	5.467644877602162e-10	1	1	0	0	0	0	0	0.0	0.0	0	0.0	0	0.0	0.0	0	0.0	0	0	0.0	0	0	-1	0	0	0.0	0.0	0.0	0	0	1	0	0	0	0.0	0	-1	-1	0	0	0	-1	0.0	0	0.0	0	0	0.0	0	0.0	1	1	-1	-1	1	-1	1	-1	1	1	1	1	0	1	-1	-1	0	1	-1	1	1	-1	-1	1	-1	-1	-1	-1	1	-1	-1	-1	1	-1	1	1	1	-1	1	1	1	-1	0.0	0	0	0	0	0	0	0	0	0.0	0	0.0	0	0.0	0	0	0.0	0.0	0	1	0	0.0	0	0.0	0	0.0	0	-1	0	1	0	-1	-1	0	0	0	0	-1	0	0	0	0	-1	0	0	0	0	0	0	0	-1	1	1	0.0	0	0	0	0.0	0	0	0	0	0	0	0	0	0	1	1	0	0	0	0	0	0	0	0	0	0	-1	-1	0	0	0.0	0	0	1	1	-1	0	0	0	0	0	-1	-1	0.0	0.0	0	0	0.0	0	0	0	-1	1	-1	-1	1	1	0	0	0	0	0	1	0	0.0	0.0	1	0.0	0	0.0	0	0	0	0	1	0	0.0	0	0	0	0	0	0	0.0	0	0	0	0	-1	1	-1	-1	1	1	0	-1	-1	1	-1	1	1	-1	-1	-1	1	-1	0	0.0	0.0	0	0	0	0	0.0	0	0.0	0	0	0	0.0	0.0	0	1	0.0	0.0	0	0	0	0.0	0	0.0	0	0.0	0	-1	0	0	-1	-1	-1	0	0	0	0	0.0	0	-1	0	0	0	0	0	0	0	0	0	0	-1	0	1.0	1	0	0	0	-1	0	0	0.0	0	-1	0	0	0	0.0	0.0	0	0	0.0	0	0	-1	1	0	0	0	0	0	0	0	-1	-1	1	-1	-1	0	1	0	0	0	-1	0	-1	-1	1	1	0	1	-1	1	0	-1	-1	-1	1	-1	-1	0	0.0	0	0	0	0	0	0	0	0	0	0	0.0	0.0	0	0.0	0	0	0.0	0	0.0	0.0	0.0	0.0	-1	1	-1	1	-1	-1	-1	1	1	0	0	1	0.0	-1	1	0	0	-1	0.0	1	-1	0	-1	1	1	1	1	0	0	0	0	0	0	0	0	0	-1	1	-1	-1	0	0.0	-1	1	1	-1	1	1	1	-1	1	-1	-1	-1	-1	1	0	-1	1	-1	1	-1	-1	-1	1	-1	1	1	1	1	1	-1	-1	-1	1	-1	1	-1	1	1	-1	-1	1	1	1	1	1	-1	1	-1	1	1	1	-1	1	1	0.0	-1	0	0.0	0															7.059648756176681e-08
ATTTGTCTAGGTTGTTGACGATGACTT	2.7557402221037526e-10	1.5572298955865105e-18	0.2246928399848058	7	1730.0	3.622461099984192	6.793063583815029	5.713872832369942	5.511480444207504e-10	0	-1	0	0	0	0	-1	0.0	0.0	0	0.0	0	0.0	0.0	0	0.0	0	0	0.0	0	0	0	0	0	0.0	0.0	0.0	0	0	0	0	0	0	0.0	0	0	0	0	0	0	0	0.0	0	0.0	0	0	0.0	0	0.0	0	0	0	0	0	0	0	0	0	0	0	0	0	0	0	0	0	0	0	0	0	0	0	0	0	0	0	0	0	0	0	0	0	0	0	0	0	0	0	0	0	0	0.0	0	0	0	0	0	0	0	0	0.0	0	0.0	0	0.0	0	0	0.0	0.0	0	0	0	0.0	0	0.0	0	0.0	0	0	0	-1	0	0	0	0	0	0	1	0	0	0	-1	0	-1	0	1	0	0	1	-1	0	0	0	0	0.0	0	0	0	0.0	-1	0	0	0	0	0	0	0	0	1	0	0	-1	0	0	0	0	0	0	0	0	-1	0	-1	-1	0.0	1	0	1	0	0	0	0	0	0	0	1	0	0.0	0.0	0	0	0.0	0	0	0	0	0	0	0	0	0	0	0	0	0	0	0	0	0.0	0.0	0	0.0	0	0.0	0	0	0	0	0	0	0.0	0	0	0	0	0	0	0.0	0	0	0	0	0	0	0	0	0	0	0	0	0	0	0	0	0	0	0	0	0	0	0	0.0	0.0	0	0	0	0	0.0	0	0.0	0	0	0	0.0	0.0	0	0	0.0	0.0	0	0	0	0.0	0	0.0	0	0.0	0	0	0	0	0	0	0	0	0	0	0	0.0	0	0	0	0	0	0	0	0	0	0	0	0	0	0	0.0	0	0	0	0	0	0	0	0.0	-1	0	0	0	0	0.0	0.0	0	0	0.0	0	0	0	0	0	0	0	0	0	0	0	0	0	0	0	0	0	0	0	0	0	0	0	0	0	0	0	0	0	0	0	0	0	0	0	0	0	0	0	0.0	0	0	0	0	0	0	0	0	0	0	0.0	0.0	0	0.0	0	0	0.0	0	0.0	0.0	0.0	0.0	0	0	0	0	0	0	0	0	0	0	0	0	0.0	0	0	0	0	0	0.0	0	0	0	0	0	0	0	0	0	0	0	0	0	0	0	0	0	1	0	1	-1	0	0.0	0	0	1	1	1	0	0	1	0	1	-1	0	1	0	0	1	1	-1	-1	0	-1	1	0	1	0	-1	1	0	1	-1	0	-1	1	1	-1	0	1	0	0	0	0	-1	0	0	1	1	0	0	1	1	0	0	0	-1	0.0	1	0	0.0	0															7.11261246663571e-08
ATTAAATTGTTGGGTGTTGGTGGCAAA	2.8066710954816957e-10	7.100940099806974e-16	0.0599827727222351	2	22272.0	4.302431245278404	5.867322198275862	4.199892241379311	5.613342190963391e-10	-1	1	0	0	0	0	1	0.0	0.0	0	0.0	0	0.0	0.0	0	0.0	0	0	0.0	0	0	1	0	0	0.0	0.0	0.0	0	0	0	0	0	0	0.0	0	0	1	0	0	0	1	0.0	0	0.0	0	0	0.0	0	0.0	-1	1	1	1	-1	-1	1	-1	1	0	1	1	0	1	1	1	0	-1	-1	1	-1	1	-1	1	1	-1	1	1	1	-1	1	-1	1	1	1	1	1	1	-1	-1	0	1	0.0	0	0	0	0	0	0	0	0	0.0	0	0.0	0	0.0	0	0	0.0	0.0	0	0	0	0.0	0	0.0	0	0.0	0	-1	0	1	0	1	1	0	0	1	-1	1	1	0	0	0	0	-1	-1	0	1	0	1	0	-1	-1	0	0.0	0	0	0	0.0	0	0	0	0	0	0	0	0	0	1	0	0	1	0	0	0	0	0	0	0	0	1	0	0	1	0.0	0	0	-1	1	-1	0	0	0	0	0	1	-1	0.0	0.0	0	0	0.0	0	0	0	1	1	1	1	1	-1	0	0	0	0	0	-1	0	0.0	0.0	0	0.0	0	0.0	0	0	0	-1	0	0	0.0	0	0	0	0	-1	0	0.0	0	0	0	0	1	1	1	0	-1	1	0	-1	-1	-1	-1	0	1	1	1	1	1	-1	0	0.0	0.0	0	0	0	0	0.0	1	0.0	0	0	0	0.0	0.0	0	0	0.0	0.0	0	0	0	0.0	0	0.0	0	0.0	0	1	0	0	-1	0	0	0	0	1	0	0.0	0	0	0	0	0	0	0	0	0	0	0	0	0	0	1.0	0	0	0	0	-1	0	0	0.0	0	1	0	1	0	0.0	0.0	0	0	0.0	0	0	0	0	0	0	0	0	-1	0	0	1	0	0	1	0	-1	-1	0	0	0	1	1	-1	0	-1	-1	0	-1	-1	1	0	1	-1	1	1	1	-1	0	0.0	0	0	0	0	0	0	0	-1	0	0	0.0	0.0	0	0.0	0	0	0.0	0	0.0	0.0	0.0	0.0	1	0	-1	-1	-1	-1	1	1	1	0	0	-1	0.0	-1	-1	0	0	1	0.0	1	1	0	-1	1	1	-1	1	0	-1	0	0	0	0	0	0	0	-1	-1	-1	-1	0	0.0	-1	0	-1	-1	-1	-1	0	-1	-1	-1	-1	1	1	1	0	-1	-1	-1	-1	0	-1	1	1	1	1	-1	1	1	1	1	1	-1	1	1	1	0	-1	-1	-1	0	0	1	0	-1	-1	-1	1	0	-1	1	-1	-1	-1	-1	0.0	-1	0	0.0	0															7.23421088461943e-08
ATTTAGAGACATTTAGTTTGTTCGTTT	3.965748645194369e-10	6.041570422192867e-10	0.1745685752782396	5	9109.0	2.177426283325292	3.6418926336590185	2.29695905148754	7.931497290388739e-10	0	0	0	0	0	0	0	0.0	0.0	0	0.0	-1	0.0	0.0	0	0.0	0	0	0.0	0	0	0	0	0	0.0	0.0	0.0	0	1	-1	0	0	0	0.0	0	0	0	0	0	0	0	0.0	0	0.0	0	0	0.0	0	0.0	0	0	0	0	0	0	0	0	0	0	0	0	0	0	0	0	0	0	0	0	0	0	0	0	0	0	0	0	0	0	0	0	0	0	0	0	0	0	0	0	0	1	0.0	0	0	0	0	-1	0	0	0	0.0	0	0.0	0	0.0	0	0	0.0	0.0	0	0	-1	0.0	0	0.0	0	0.0	0	0	0	0	0	-1	0	0	0	-1	0	-1	-1	1	0	0	1	0	1	0	0	0	0	0	0	0	0	0.0	0	0	0	0.0	0	0	0	0	0	0	0	0	0	0	0	0	0	-1	0	0	1	0	0	0	0	0	0	0	0	0.0	0	0	0	0	0	0	0	1	1	0	-1	-1	0.0	0.0	0	0	0.0	0	0	0	0	0	0	0	0	0	0	0	0	0	0	0	0	0.0	0.0	0	0.0	0	0.0	0	0	0	0	0	0	0.0	0	0	0	0	0	0	0.0	0	0	0	0	0	0	0	0	0	0	0	0	0	0	0	0	0	0	1	1	0	1	0	0.0	0.0	0	0	0	0	0.0	0	0.0	0	0	0	0.0	0.0	0	0	0.0	0.0	1	0	1	0.0	0	0.0	0	0.0	0	-1	0	0	1	0	0	0	0	-1	0	0.0	-1	0	0	0	0	0	0	0	0	0	-1	0	0	0	0.0	0	0	0	0	0	0	0	0.0	0	0	-1	0	1	0.0	0.0	0	0	0.0	0	0	1	-1	0	1	0	0	0	0	0	0	0	0	0	0	0	-1	0	0	0	0	0	0	0	0	0	0	0	-1	0	0	0	0	-1	0	-1	1	0	0.0	0	-1	0	1	0	0	0	1	0	0	0.0	0.0	0	0.0	0	0	0.0	0	0.0	0.0	0.0	0.0	-1	0	-1	1	0	-1	0	0	-1	0	0	0	0.0	0	0	0	0	0	0.0	0	0	0	0	0	0	0	0	1	-1	0	0	0	0	0	0	0	0	0	0	0	0	0.0	0	0	0	0	0	0	0	0	0	0	0	0	0	0	0	0	0	0	0	0	0	0	0	0	0	0	0	0	0	0	0	0	0	0	0	0	0	0	0	0	0	0	0	0	0	0	0	0	0	0	0	0	0	0	0.0	0	0	0.0	0															1.008738338074675e-07
ATTATCAGACATTTAGTTTGTTCGTTT	3.9658658114407525e-10	3.5112976126991114e-09	0.4143530375986066	5	571.0	2.268077358803403	8.936952714535902	5.112084063047285	7.931731622881505e-10	0	0	0	0	0	0	0	0.0	0.0	0	0.0	0	0.0	0.0	0	0.0	0	0	0.0	0	0	0	0	0	0.0	0.0	0.0	0	0	0	0	0	0	0.0	0	0	0	0	0	0	0	0.0	0	0.0	0	0	0.0	0	0.0	0	0	0	0	0	0	0	0	0	0	0	0	0	0	0	0	0	0	0	0	0	0	0	0	0	0	0	0	0	0	0	0	0	0	0	0	0	0	0	0	0	0	0.0	0	0	0	0	0	0	0	0	0.0	0	0.0	0	0.0	0	0	0.0	0.0	0	0	0	0.0	0	0.0	0	0.0	0	0	0	-1	0	0	0	0	0	0	0	0	0	0	0	0	0	0	0	0	0	0	0	0	0	0	-1	0.0	0	0	0	0.0	0	0	0	0	0	0	0	0	0	0	0	0	0	0	0	0	0	0	0	0	0	0	0	0	0	0.0	0	0	0	0	0	0	0	0	0	0	0	0	0.0	0.0	0	0	0.0	0	0	0	0	0	0	0	0	0	0	0	0	0	0	0	0	0.0	0.0	0	0.0	0	0.0	0	0	0	0	0	0	0.0	0	0	0	0	0	0	0.0	0	0	0	0	0	0	0	0	0	0	0	0	0	0	0	0	0	0	0	0	0	0	-1	0.0	0.0	0	0	0	0	0.0	0	0.0	0	0	0	0.0	0.0	0	0	0.0	0.0	0	0	0	0.0	0	0.0	0	0.0	0	0	0	0	1	-1	0	0	0	0	0	0.0	0	0	0	0	0	0	0	0	0	-1	0	1	0	0	0.0	0	0	0	0	0	0	0	0.0	0	0	0	0	0	0.0	0.0	0	0	0.0	0	0	0	0	1	0	0	0	0	0	0	0	0	0	-1	0	0	0	0	-1	0	0	0	0	0	0	0	0	0	0	0	0	0	0	0	0	0	0	0	0.0	0	0	0	0	0	0	0	0	0	0	0.0	0.0	0	0.0	0	0	0.0	0	0.0	0.0	0.0	0.0	0	0	0	0	0	0	0	0	0	0	0	0	0.0	0	0	0	0	0	0.0	0	0	0	0	0	0	0	0	0	0	0	0	0	0	0	0	0	0	0	0	0	0	0.0	0	0	0	0	0	0	0	0	0	0	0	0	0	0	0	0	0	0	-1	0	0	0	0	0	0	0	0	0	0	0	0	0	0	0	0	0	0	0	0	0	0	0	0	0	0	0	0	0	0	0	0	0	0	0	0.0	0	0	0.0	0															1.008738338074675e-07
ATTTGTACTTCTAGTAAAAGTACACAA	4.0977299946646437e-10	2.0247344755781839e-16	0.1628644656330267	2	3174.0	3.216892791385614	4.741335853812224	3.66351606805293	8.195459989329287e-10	-1	1	0	0	0	0	1	0.0	0.0	0	0.0	0	0.0	0.0	0	0.0	0	0	0.0	0	0	0	0	0	0.0	0.0	0.0	0	0	0	0	0	0	0.0	-1	0	0	0	0	0	1	0.0	-1	0.0	0	0	0.0	0	0.0	0	0	0	0	0	0	1	0	0	-1	1	1	0	1	0	1	0	0	0	0	0	0	-1	1	1	-1	1	1	1	-1	1	0	1	0	1	0	1	0	-1	-1	0	0	0.0	0	0	0	0	0	0	0	0	0.0	-1	0.0	0	0.0	0	0	0.0	0.0	0	0	0	0.0	0	0.0	0	0.0	0	-1	0	1	-1	1	0	0	0	0	-1	1	0	0	-1	0	0	0	-1	0	0	0	0	-1	0	-1	0	0.0	0	0	0	0.0	-1	0	0	0	0	0	0	0	0	0	0	0	0	1	0	0	0	0	0	0	0	1	0	0	0	0.0	1	0	-1	0	0	0	0	-1	0	0	1	0	0.0	0.0	0	0	0.0	0	0	0	1	1	0	1	0	0	0	0	0	0	0	0	0	0.0	0.0	0	0.0	0	0.0	0	-1	0	0	0	0	0.0	0	0	0	0	0	0	0.0	0	-1	0	0	0	0	0	0	-1	0	0	0	0	0	0	0	0	1	1	1	1	-1	0	0.0	0.0	0	0	0	0	0.0	0	0.0	0	0	0	0.0	0.0	0	0	0.0	0.0	0	0	0	0.0	0	0.0	0	0.0	0	0	0	0	-1	0	0	0	0	0	0	0.0	0	0	0	0	0	0	0	0	0	0	0	0	0	0	0.0	0	0	0	0	0	0	0	0.0	-1	1	0	1	0	0.0	0.0	0	0	0.0	0	0	0	1	0	0	1	0	0	0	0	0	0	0	0	0	0	-1	0	0	0	1	0	0	0	0	-1	0	-1	-1	0	0	0	0	1	0	0	0	1	0.0	0	0	0	0	0	0	0	0	0	0	0.0	0.0	0	0.0	0	0	0.0	0	0.0	0.0	0.0	0.0	0	-1	-1	0	0	0	0	0	0	1	0	0	0.0	-1	-1	0	0	0	0.0	1	1	0	-1	1	1	-1	1	0	-1	0	0	0	0	0	0	0	-1	-1	-1	-1	0	0.0	-1	0	-1	-1	-1	0	0	-1	0	0	-1	0	1	1	0	-1	-1	-1	-1	0	-1	1	0	1	0	-1	1	1	1	1	0	-1	1	1	1	1	-1	-1	-1	0	0	1	0	0	0	-1	0	0	-1	0	-1	0	-1	-1	0.0	-1	0	0.0	0															1.040881279798593e-07
ATTTTCAGCTTGTAAAGTTGCCACATT	4.276703352058975e-10	1.6281115051764457e-07	0.047967061073414	4	26124.0	1.8752383203858167	2.484688409125708	1.782422293676313	8.553406704117951e-10	-1	-1	0	0	-1	0	-1	0.0	0.0	0	0.0	0	0.0	0.0	0	0.0	0	-1	0.0	0	-1	1	0	0	0.0	0.0	0.0	0	0	1	0	0	0	0.0	0	-1	-1	0	0	0	-1	0.0	1	0.0	0	0	0.0	0	0.0	1	-1	-1	-1	1	-1	1	-1	-1	-1	1	-1	0	1	1	1	0	-1	1	1	1	1	-1	1	-1	1	-1	1	1	-1	-1	-1	-1	1	-1	1	-1	1	-1	-1	-1	-1	0.0	0	0	0	0	1	0	0	0	0.0	-1	0.0	0	0.0	0	0	0.0	0.0	0	1	0	0.0	0	0.0	0	0.0	-1	-1	0	-1	1	1	1	0	0	-1	-1	1	-1	0	-1	0	0	-1	-1	0	-1	1	1	0	-1	-1	0	0.0	-1	0	0	0.0	1	-1	0	0	0	0	0	0	0	0	1	0	-1	1	0	0	1	-1	0	0	1	-1	0	-1	1	0.0	-1	0	-1	0	1	1	0	0	0	0	1	1	0.0	0.0	0	1	0.0	0	0	0	-1	1	1	1	-1	1	-1	0	0	0	0	1	0	0.0	0.0	-1	0.0	0	0.0	0	0	0	0	-1	0	0.0	0	0	0	0	-1	0	0.0	0	0	1	0	-1	-1	1	1	-1	-1	0	1	-1	-1	1	0	1	-1	1	1	1	1	0	0.0	0.0	0	0	0	0	0.0	0	0.0	0	0	0	0.0	0.0	0	0	0.0	0.0	0	0	0	0.0	0	0.0	0	0.0	0	-1	0	0	1	0	1	0	0	1	0	0.0	-1	0	0	0	0	0	0	0	0	-1	0	-1	0	0	0.0	0	0	0	1	-1	0	0	0.0	1	-1	0	-1	0	0.0	-1.0	0	1	0.0	0	0	0	1	1	0	1	0	-1	0	0	-1	1	-1	1	-1	-1	1	0	0	0	-1	1	-1	-1	1	-1	0	1	1	-1	0	-1	1	1	-1	1	-1	0	0.0	0	0	0	0	0	0	0	0	0	0	0.0	0.0	0	0.0	0	0	0.0	0	0.0	0.0	0.0	0.0	-1	0	1	-1	-1	1	1	-1	-1	1	0	-1	0.0	1	1	0	0	-1	0.0	-1	1	-1	-1	-1	-1	1	1	0	-1	-1	0	0	0	0	0	0	-1	0	-1	0	0	0.0	0	0	1	1	1	0	0	-1	0	0	-1	0	0	-1	0	0	1	1	-1	0	1	1	0	-1	1	-1	1	1	0	-1	0	1	1	-1	1	0	-1	0	0	0	0	1	0	0	0	-1	0	0	0	0	0	0	0	-1	0.0	1	0	0.0	0															1.083981424429476e-07
ATTGTTGGCGTTGCACTTCTTGCTGTT	4.664993151406702e-10	5.0559508713416995e-14	0.0866223939114182	8	11774.0	4.204186449722621	6.684389332427382	5.369118396466791	9.329986302813403e-10	1	-1	0	-1	1	0	-1	0.0	0.0	-1	0.0	0	0.0	0.0	0	0.0	0	1	0.0	0	0	0	0	0	0.0	0.0	0.0	0	0	0	0	0	0	0.0	1	0	-1	0	0	0	0	0.0	0	0.0	0	-1	0.0	0	0.0	0	0	0	0	0	0	0	0	0	0	0	0	0	0	0	0	0	0	0	0	0	0	0	0	0	0	0	0	0	0	0	0	0	0	0	0	0	0	0	0	0	0	0.0	0	0	0	0	1	0	0	0	0.0	-1	0.0	0	0.0	0	0	0.0	0.0	0	1	-1	0.0	1	0.0	0	0.0	1	-1	0	1	-1	1	-1	0	0	1	-1	-1	1	0	-1	-1	0	0	1	0	-1	0	1	0	0	0	0	0.0	1	0	0	0.0	0	0	0	0	0	1	0	-1	0	-1	1	1	1	-1	0	0	1	-1	0	0	0	1	0	-1	1	0.0	-1	0	-1	0	-1	1	0	0	-1	0	-1	1	0.0	0.0	-1	1	0.0	-1	0	0	0	0	0	0	0	0	-1	0	1	1	1	-1	1	0.0	0.0	-1	0.0	0	0.0	-1	-1	-1	1	-1	-1	0.0	0	-1	-1	0	-1	0	0.0	1	-1	1	-1	0	0	0	0	0	0	0	0	0	0	0	1	0	0	0	0	0	0	0	0.0	0.0	0	0	1	-1	0.0	0	0.0	0	0	0	0.0	0.0	0	0	0.0	0.0	0	0	0	0.0	0	0.0	0	0.0	0	-1	0	-1	1	-1	-1	-1	0	-1	0	0.0	-1	0	0	0	1	1	1	1	1	-1	0	1	0	0	0.0	0	1	1	1	1	0	1	0.0	-1	0	1	-1	-1	0.0	0.0	1	0	0.0	-1	0	1	1	-1	0	1	0	-1	0	0	0	0	0	0	0	0	0	0	0	0	0	0	0	0	0	0	-1	0	0	0	0	0	0	0	0	0	0	1	0.0	0	-1	0	0	0	0	0	0	1	0	0.0	0.0	0	0.0	0	0	0.0	0	0.0	0.0	0.0	0.0	0	0	0	0	0	0	0	0	0	-1	0	0	0.0	0	0	0	0	0	0.0	0	-1	-1	0	0	-1	0	0	0	1	0	0	0	-1	0	0	0	1	0	-1	0	0	0.0	0	0	1	-1	1	0	0	1	0	0	1	0	1	1	0	0	-1	-1	1	0	-1	1	0	1	-1	-1	1	1	1	1	0	1	-1	1	-1	0	1	-1	-1	0	0	1	0	0	1	-1	1	0	-1	-1	1	0	1	1	0.0	-1	0	0.0	0															1.178064085781804e-07
ATTACCAACTGGAGTTCATGCTGGCAC	5.137297636830386e-10	0.000416240707258	0.0482883100945882	9	20747.0	3.085267372406533	4.028245047476744	2.996674217959223	1.0274595273660775e-09	1	-1	0	0	0	0	0	0.0	0.0	0	0.0	0	0.0	0.0	0	0.0	0	0	0.0	0	0	-1	0	0	0.0	0.0	0.0	0	0	1	0	0	0	0.0	0	0	0	0	0	0	-1	0.0	0	0.0	0	0	0.0	0	0.0	-1	1	-1	-1	-1	-1	1	1	1	-1	-1	1	1	1	-1	1	0	-1	-1	1	1	1	1	-1	1	1	-1	1	-1	-1	1	-1	1	-1	1	-1	1	1	-1	-1	0	1	0.0	0	0	0	0	0	0	0	0	0.0	0	0.0	0	0.0	0	0	0.0	0.0	0	0	0	0.0	0	0.0	0	0.0	0	-1	0	1	0	1	-1	0	0	0	1	1	0	0	0	0	0	0	-1	0	-1	0	-1	0	-1	1	0	0.0	0	0	0	0.0	0	0	0	0	0	0	0	0	0	1	0	0	1	0	0	0	0	0	0	0	0	1	0	0	0	0.0	0	1	-1	0	1	0	0	0	0	0	0	0	0.0	0.0	0	0	0.0	0	0	0	-1	1	-1	1	1	-1	0	0	0	0	0	0	0	0.0	0.0	0	0.0	0	0.0	0	0	0	0	0	0	0.0	0	0	0	0	0	0	0.0	0	0	0	0	1	-1	-1	-1	1	-1	0	1	1	-1	1	0	-1	1	1	1	-1	-1	0	0.0	0.0	0	0	0	0	0.0	0	0.0	0	0	0	0.0	0.0	0	0	0.0	0.0	0	0	0	0.0	0	0.0	0	0.0	0	0	0	0	1	0	0	0	0	0	0	0.0	0	0	0	0	0	0	0	0	0	0	0	0	0	0	0.0	0	0	0	0	0	0	0	0.0	0	1	1	0	0	0.0	0.0	0	0	0.0	0	0	0	1	0	0	0	0	0	0	0	1	-1	1	1	-1	1	-1	0	0	0	-1	0	1	-1	1	1	0	-1	-1	-1	0	1	-1	-1	1	-1	1	0	0.0	0	0	0	0	0	0	0	0	0	0	0.0	0.0	0	0.0	0	0	0.0	0	0.0	0.0	0.0	0.0	-1	1	-1	1	1	-1	-1	-1	1	0	0	1	0.0	-1	-1	0	0	0	0.0	1	-1	1	1	-1	1	-1	1	0	-1	0	0	0	0	0	0	0	-1	-1	-1	1	0	0.0	1	0	-1	1	1	1	0	-1	0	-1	1	1	1	-1	0	-1	-1	-1	1	-1	-1	1	1	-1	-1	1	-1	-1	1	1	1	1	1	1	-1	-1	1	1	-1	0	-1	1	0	0	-1	1	-1	0	1	-1	1	1	-1	1	0.0	-1	-1	0.0	0															1.2931352016676702e-07
ATTCAACCTATTGGTGCTTTGGACATA	5.808366390192571e-10	1.6113736257265262e-18	0.0258327786774473	8	64871.0	2.708031454982025	3.373895885680813	2.7704521280695533	1.1616732780385142e-09	-1	1	0	1	0	0	1	0.0	0.0	0	0.0	1	0.0	0.0	0	0.0	1	0	0.0	0	0	1	0	0	0.0	0.0	0.0	0	0	-1	0	0	0	0.0	0	0	0	0	0	0	1	0.0	0	0.0	0	0	0.0	0	0.0	-1	1	1	1	-1	-1	1	-1	1	-1	1	1	0	1	1	1	0	-1	-1	1	-1	1	-1	1	1	-1	1	1	1	-1	1	-1	1	1	1	1	1	1	-1	-1	1	1	0.0	0	0	0	0	0	0	0	0	0.0	0	0.0	0	0.0	0	0	0.0	0.0	0	-1	0	0.0	0	0.0	0	0.0	0	-1	0	1	0	1	1	0	0	0	0	1	1	0	0	-1	-1	-1	-1	0	0	0	0	0	-1	-1	-1	0.0	0	0	0	0.0	0	0	0	0	0	0	0	0	0	1	-1	1	0	0	1	0	0	1	-1	0	-1	1	-1	0	0	0.0	0	0	-1	1	-1	0	0	0	0	0	1	-1	0.0	0.0	0	0	0.0	0	0	0	1	1	1	1	1	-1	0	1	0	0	0	-1	0	0.0	0.0	0	0.0	0	0.0	0	0	0	0	-1	0	0.0	0	0	0	0	0	0	0.0	0	0	1	0	1	1	1	-1	-1	1	0	-1	-1	-1	-1	1	1	1	1	1	1	-1	1	0.0	0.0	0	0	0	0	0.0	0	0.0	0	0	0	0.0	0.0	0	0	0.0	0.0	0	0	0	0.0	0	0.0	0	0.0	0	1	1	0	-1	0	1	0	0	1	0	0.0	0	-1	0	0	0	0	0	0	0	0	1	0	0	0	0.0	0	0	0	0	-1	0	0	0.0	0	1	0	0	0	0.0	0.0	0	0	0.0	0	0	-1	1	0	0	0	0	0	0	0	1	-1	-1	1	1	0	-1	0	0	0	1	1	-1	1	-1	-1	0	-1	-1	1	0	1	-1	1	1	1	-1	0	0.0	0	0	0	0	0	0	0	0	0	0	0.0	0.0	0	0.0	0	0	0.0	0	0.0	0.0	0.0	0.0	1	-1	-1	-1	-1	-1	1	1	1	0	0	-1	0.0	-1	-1	0	0	1	0.0	1	1	0	-1	1	1	-1	1	0	0	0	0	0	0	0	0	0	-1	-1	-1	-1	0	0.0	-1	0	-1	-1	-1	-1	1	-1	-1	-1	-1	1	1	1	-1	-1	-1	-1	-1	0	-1	1	0	1	1	-1	1	1	1	1	1	-1	1	1	1	1	-1	-1	-1	0	0	1	0	0	-1	-1	1	-1	-1	1	-1	0	-1	-1	0.0	-1	0	0.0	0															1.454564897167697e-07
ATTTGAGCTTTGGGCTAAGCGCAACAT	6.446684447334392e-10	1.0724180463489896e-11	0.0749442215167514	3	16803.0	2.969201702741832	3.3676129262631678	2.5790632625126464	1.2893368894668784e-09	-1	-1	0	0	0	0	1	0.0	0.0	0	0.0	0	0.0	0.0	0	0.0	0	0	0.0	0	0	1	0	0	0.0	0.0	0.0	0	0	0	0	0	0	0.0	0	0	1	0	0	0	-1	0.0	0	0.0	0	0	0.0	0	0.0	-1	-1	1	1	-1	1	-1	1	1	-1	1	-1	0	-1	-1	-1	0	1	-1	-1	-1	-1	1	1	-1	-1	1	-1	1	1	1	1	1	1	1	1	1	1	1	-1	0	1	0.0	0	0	0	0	0	0	0	0	0.0	0	0.0	0	0.0	0	0	0.0	0.0	0	0	0	0.0	0	0.0	0	0.0	0	1	0	1	0	-1	1	0	0	0	1	0	0	0	0	0	0	0	0	0	0	0	-1	0	1	-1	0	0.0	0	0	0	0.0	-1	0	0	0	0	0	0	0	0	0	0	0	0	1	0	0	0	0	0	0	0	-1	0	0	1	0.0	0	0	-1	0	-1	0	0	0	0	0	1	0	0.0	0.0	0	0	0.0	0	0	0	-1	1	-1	-1	-1	1	0	0	0	0	0	1	0	0.0	0.0	0	0.0	0	0.0	0	0	0	0	0	0	0.0	0	0	0	0	0	0	0.0	0	0	0	0	1	1	-1	0	-1	-1	0	-1	1	-1	0	0	-1	1	1	-1	1	-1	0	0.0	0.0	0	0	0	0	0.0	0	0.0	0	0	0	0.0	0.0	0	0	0.0	0.0	0	0	0	0.0	0	0.0	0	0.0	0	1	0	0	1	0	0	0	0	-1	0	0.0	0	0	0	0	0	0	0	0	0	0	0	0	-1	-1	0.0	-1	0	0	0	0	0	-1	0.0	0	-1	0	0	0	0.0	0.0	0	0	0.0	0	0	0	0	1	0	0	0	0	0	0	-1	0	0	-1	0	1	1	0	0	0	-1	0	1	0	1	1	0	1	1	1	0	0	0	1	1	1	1	0	0.0	0	0	0	0	0	0	0	0	0	0	0.0	0.0	0	0.0	0	0	0.0	0	0.0	0.0	0.0	0.0	1	-1	-1	1	1	1	1	1	-1	0	0	-1	0.0	1	1	0	0	-1	0.0	1	-1	0	-1	1	1	-1	1	0	1	0	0	0	0	0	0	0	-1	1	1	1	0	0.0	-1	0	-1	-1	-1	1	0	-1	1	-1	-1	1	-1	1	0	-1	-1	-1	1	-1	-1	1	0	-1	-1	1	-1	1	-1	1	-1	1	1	1	-1	0	-1	1	1	0	0	-1	0	0	-1	-1	-1	0	-1	-1	1	-1	-1	-1	0.0	1	0	0.0	0															1.6079075463605378e-07
ATTCCAAGAAACAGTTCCAAGAATTTC	7.140689294340702e-10	1.415984206961613e-32	0.0947540379733658	5	10319.0	4.641382437071575	6.619246050973931	5.405078011435217	1.4281378588681404e-09	1	-1	0	0	1	0	-1	0.0	0.0	0	0.0	0	0.0	0.0	-1	0.0	0	1	0.0	0	1	-1	0	0	0.0	0.0	0.0	0	0	-1	0	0	0	0.0	1	0	1	0	0	0	-1	0.0	0	0.0	0	0	0.0	0	0.0	1	-1	-1	1	-1	1	-1	0	1	1	-1	-1	0	-1	1	1	0	-1	1	-1	-1	0	1	-1	-1	-1	-1	1	1	1	-1	0	-1	0	-1	0	1	-1	-1	-1	0	1	0.0	0	0	0	0	-1	0	0	0	0.0	1	0.0	0	0.0	0	0	0.0	0.0	0	0	0	0.0	0	0.0	0	0.0	-1	-1	0	1	1	-1	1	-1	-1	0	1	-1	1	0	1	0	0	0	1	0	-1	0	-1	0	0	1	0	0.0	1	0	0	0.0	-1	0	0	0	0	0	0	0	0	1	-1	-1	1	-1	0	0	0	0	0	0	0	-1	0	1	0	0.0	-1	0	-1	0	0	0	0	0	0	0	-1	-1	0.0	0.0	0	-1	0.0	0	0	0	1	-1	1	1	1	1	0	0	0	0	0	0	0	0.0	0.0	0	0.0	0	0.0	0	0	0	1	0	0	0.0	0	0	0	0	0	0	0.0	0	0	0	-1	-1	1	-1	0	-1	-1	0	1	1	0	-1	0	1	1	-1	-1	1	-1	0	0.0	0.0	0	0	-1	0	0.0	0	0.0	0	0	0	0.0	0.0	0	0	0.0	0.0	0	0	0	0.0	0	0.0	0	0.0	0	1	0	0	1	0	-1	0	0	0	0	0.0	0	0	0	0	0	0	0	0	0	0	0	0	0	0	0.0	0	0	1	0	-1	0	0	0.0	-1	0	0	0	0	0.0	0.0	0	0	0.0	0	0	1	0	-1	0	0	0	1	0	0	0	0	0	0	1	-1	-1	0	0	0	1	0	1	0	1	1	0	1	1	-1	0	0	-1	1	-1	1	-1	-1	0.0	0	1	0	0	0	0	0	0	0	0	0.0	0.0	0	0.0	0	0	0.0	0	0.0	0.0	0.0	0.0	1	1	1	1	-1	1	1	1	0	-1	0	1	0.0	1	-1	0	0	0	0.0	-1	1	1	1	1	1	1	-1	0	0	0	0	0	0	0	0	0	-1	-1	1	1	0	0.0	1	1	-1	-1	1	1	0	-1	-1	-1	-1	-1	-1	-1	0	1	-1	-1	1	0	-1	1	1	-1	-1	1	1	1	-1	1	0	1	-1	-1	1	0	-1	1	-1	-1	0	1	0	0	1	-1	0	0	-1	-1	-1	0	-1	-1	0.0	-1	0	0.0	0															1.7729804032065135e-07
ATTGAATATCCTATAATTGGTGATGAA	7.51489064592396e-10	9.460475815332977e-13	0.0232462019327868	9	106363.0	1.287928549631265	1.4831285315382228	1.1319349773887537	1.502978129184792e-09	1	1	0	0	1	0	1	0.0	0.0	-1	0.0	0	0.0	0.0	1	0.0	0	0	0.0	1	1	-1	0	0	0.0	0.0	0.0	0	0	1	1	0	0	0.0	0	0	-1	0	0	-1	1	0.0	1	0.0	0	0	-1.0	0	0.0	-1	1	1	1	1	1	1	1	1	-1	-1	-1	0	1	-1	-1	0	-1	1	1	-1	1	1	-1	1	-1	1	-1	1	-1	-1	-1	1	-1	1	1	1	1	1	1	-1	-1	0.0	0	1	0	0	1	0	0	0	0.0	0	0.0	0	0.0	0	0	0.0	0.0	0	1	0	0.0	0	0.0	0	0.0	1	1	0	1	1	-1	-1	-1	0	0	1	1	0	0	1	-1	0	0	-1	0	-1	0	1	0	1	1	-1	0.0	0	0	0	0.0	1	0	-1	0	0	0	0	0	1	1	0	-1	-1	1	0	0	1	-1	0	0	-1	0	-1	0	1	0.0	0	0	1	0	1	1	0	0	1	0	0	-1	0.0	0.0	0	0	0.0	0	0	0	-1	-1	1	-1	-1	-1	1	0	-1	-1	-1	1	1	0.0	-1.0	0	0.0	0	0.0	-1	-1	0	0	-1	0	0.0	0	0	0	0	1	0	0.0	0	-1	-1	0	-1	-1	-1	1	-1	-1	0	-1	1	1	1	-1	-1	-1	-1	1	-1	-1	-1	0.0	0.0	0	0	1	1	0.0	1	0.0	0	0	0	0.0	0.0	0	1	0.0	0.0	0	0	0	0.0	0	0.0	0	0.0	-1	1	1	-1	-1	1	-1	0	0	-1	-1	0.0	0	1	0	0	1	0	0	-1	1	0	0	0	0	0	0.0	0	0	0	0	1	0	-1	0.0	0	1	-1	1	0	0.0	0.0	0	1	0.0	0	1	1	-1	1	1	-1	0	-1	0	0	-1	1	1	1	1	1	1	0	-1	0	-1	1	-1	1	1	1	0	1	1	-1	0	-1	-1	1	1	-1	-1	0	0.0	0	1	0	0	-1	1	0	0	0	-1	0.0	0.0	0	0.0	0	0	0.0	0	0.0	0.0	0.0	0.0	-1	-1	-1	-1	1	1	-1	1	1	1	0	1	0.0	1	-1	0	-1	-1	0.0	-1	1	1	-1	1	-1	-1	-1	0	0	0	0	0	0	0	0	0	1	-1	-1	1	0	0.0	1	0	1	1	1	1	0	1	1	-1	1	1	-1	-1	0	1	-1	1	1	1	1	-1	0	1	-1	-1	-1	-1	-1	-1	0	1	-1	-1	-1	1	-1	1	-1	0	1	1	0	0	-1	-1	1	0	-1	-1	-1	0	1	1	0.0	-1	0	0.0	0															1.86192671909947e-07
ATTGGGCCTCATAGCACATTGGTAAAC	7.747648029197356e-10	2.456304278474147e-26	0.1163051471770605	6	4732.0	6.4506344891571	12.38123415046492	10.161031276415892	1.5495296058394712e-09	0	1	0	0	0	0	0	0.0	0.0	0	0.0	0	0.0	0.0	0	0.0	0	0	0.0	0	0	1	0	0	0.0	0.0	0.0	0	0	0	0	0	0	0.0	0	0	0	0	0	0	1	0.0	0	0.0	0	0	0.0	0	0.0	-1	1	1	1	0	-1	1	-1	1	-1	1	1	0	1	1	0	0	-1	-1	1	-1	1	-1	1	1	-1	1	1	1	-1	1	0	1	1	1	0	1	1	0	-1	0	1	0.0	0	0	0	0	0	0	0	0	0.0	0	0.0	0	0.0	0	0	0.0	0.0	0	0	0	0.0	0	0.0	0	0.0	0	-1	0	1	0	1	1	0	0	0	-1	1	0	0	0	0	0	0	-1	0	0	0	1	0	-1	-1	0	0.0	0	0	0	0.0	0	0	0	0	0	0	0	0	0	0	0	0	0	0	0	0	0	0	0	0	0	0	0	0	0	0.0	0	1	-1	0	0	0	0	0	0	0	0	0	0.0	0.0	0	0	0.0	0	0	0	1	1	1	1	1	-1	0	0	0	0	0	0	0	0.0	0.0	0	0.0	0	0.0	0	0	0	0	0	0	0.0	0	0	0	0	0	0	0.0	0	0	0	0	1	1	1	-1	-1	1	0	-1	-1	-1	0	0	1	1	1	1	1	-1	0	0.0	0.0	0	0	0	0	0.0	0	0.0	0	0	0	0.0	0.0	0	0	0.0	0.0	0	0	0	0.0	0	0.0	0	0.0	0	0	0	0	0	0	0	0	0	0	0	0.0	0	0	0	0	0	0	0	0	0	0	0	0	0	0	0.0	0	0	0	0	0	0	0	0.0	0	1	0	0	0	0.0	0.0	0	0	0.0	0	0	0	0	0	0	0	0	0	0	0	1	0	0	1	1	-1	-1	0	0	0	1	0	-1	0	-1	-1	0	-1	-1	1	0	0	-1	1	1	1	-1	0	0.0	0	0	0	0	0	0	0	0	0	0	0.0	0.0	0	0.0	0	0	0.0	0	0.0	0.0	0.0	0.0	1	-1	-1	-1	-1	-1	1	1	0	0	0	-1	0.0	-1	-1	0	0	1	0.0	1	1	0	-1	1	1	-1	1	0	0	0	0	0	0	0	0	0	-1	-1	-1	-1	0	0.0	-1	0	-1	-1	-1	0	0	-1	0	0	-1	0	1	1	0	-1	-1	-1	-1	0	-1	1	0	1	0	-1	1	0	1	1	0	-1	1	1	1	0	-1	0	-1	0	0	1	0	0	0	0	0	0	-1	0	0	0	0	-1	0.0	-1	0	0.0	0															1.918028190277139e-07
ATTAAATGGAAAACCAGCTGATTTGTC	8.33698672029107e-10	3.454945142111546e-20	0.1611484620421306	8	4240.0	3.476218639172466	5.298349056603773	4.277122641509434	1.6673973440582143e-09	0	1	0	0	0	0	1	0.0	0.0	0	0.0	0	0.0	0.0	0	0.0	0	0	0.0	0	0	0	0	0	0.0	0.0	0.0	0	0	0	0	0	0	0.0	1	0	0	0	0	0	0	0.0	0	0.0	0	0	0.0	0	0.0	0	0	0	0	0	0	0	0	0	0	0	0	0	0	0	0	0	0	0	0	0	0	0	0	0	0	0	0	0	0	0	0	0	0	0	0	0	0	0	0	0	0	0.0	0	0	0	0	0	0	0	0	0.0	0	0.0	0	0.0	0	0	0.0	0.0	0	0	0	0.0	0	0.0	0	0.0	0	0	0	1	0	0	0	0	0	0	1	0	0	0	-1	0	1	0	1	0	0	-1	1	0	0	0	0	0.0	0	0	0	0.0	1	0	0	0	0	0	0	0	0	1	0	0	-1	0	0	0	0	0	0	0	0	-1	0	-1	1	0.0	1	0	-1	0	0	0	0	0	0	0	0	0	0.0	0.0	0	0	0.0	0	0	0	0	0	0	0	0	0	0	0	0	0	0	0	0	0.0	0.0	0	0.0	0	0.0	0	0	0	0	0	0	0.0	0	0	0	0	0	0	0.0	0	0	0	0	0	0	0	0	0	0	0	0	0	0	0	0	0	0	0	0	0	0	0	0.0	0.0	0	0	0	0	0.0	0	0.0	0	0	0	0.0	0.0	0	0	0.0	0.0	0	0	0	0.0	0	0.0	0	0.0	0	0	0	0	0	0	0	0	0	0	0	0.0	0	0	0	0	0	0	0	0	0	0	0	0	0	0	0.0	0	0	0	0	0	0	0	0.0	1	0	0	0	0	0.0	0.0	0	0	0.0	0	0	0	0	0	0	0	0	0	0	0	0	0	0	0	0	0	0	0	0	0	0	0	0	0	0	0	0	0	0	0	0	0	0	0	0	0	0	-1	0.0	0	0	0	0	0	0	0	0	0	0	0.0	0.0	0	0.0	0	0	0.0	0	0.0	0.0	0.0	0.0	0	0	0	0	0	0	0	0	0	-1	0	0	0.0	0	0	0	0	0	0.0	0	0	0	0	0	0	0	0	0	0	0	0	0	0	0	0	0	1	0	-1	1	0	0.0	0	0	1	-1	1	0	0	-1	0	1	1	1	-1	1	0	1	-1	1	-1	0	-1	-1	-1	-1	-1	-1	-1	1	-1	-1	0	-1	1	-1	1	0	-1	-1	0	0	0	1	0	1	1	-1	0	0	-1	1	1	0	1	1	0.0	-1	0	0.0	0															2.0592177264712275e-07
ATTGCTTTGCTTGTACAGTAAGTGACA	8.792882585932055e-10	3.270559203891643e-39	0.0739200510891533	2	10120.0	4.352572524961553	5.647826086956521	4.729841897233202	1.758576517186411e-09	-1	1	0	0	1	0	-1	0.0	0.0	0	0.0	0	0.0	0.0	0	0.0	0	0	0.0	0	-1	-1	0	0	0.0	0.0	0.0	0	0	1	0	0	1	0.0	1	-1	0	0	0	0	-1	0.0	0	0.0	0	0	0.0	0	0.0	1	-1	1	1	-1	1	1	0	1	1	1	1	0	0	1	1	1	1	1	1	1	1	-1	-1	1	1	1	-1	1	-1	1	1	1	0	-1	0	1	1	1	1	0	-1	0.0	0	0	0	0	-1	0	0	0	0.0	-1	0.0	0	0.0	0	0	0.0	0.0	0	0	0	0.0	0	0.0	0	0.0	1	-1	0	1	1	-1	1	0	0	-1	-1	-1	-1	0	0	0	0	0	1	0	0	0	1	0	-1	0	0	0.0	0	0	0	0.0	0	1	0	0	0	0	0	1	0	0	-1	-1	1	-1	0	0	0	0	1	0	0	-1	0	-1	-1	0.0	1	1	-1	0	-1	0	0	0	0	0	1	1	0.0	0.0	0	1	0.0	0	0	0	-1	1	1	1	-1	1	0	0	1	0	0	0	0	0.0	0.0	0	0.0	0	0.0	0	0	0	0	1	0	0.0	0	0	1	0	-1	0	0.0	0	0	0	0	-1	-1	1	1	-1	-1	0	-1	1	0	1	0	-1	1	1	1	1	-1	0	0.0	0.0	0	0	1	-1	0.0	0	0.0	0	0	0	0.0	0.0	0	0	0.0	0.0	0	0	0	0.0	0	0.0	0	0.0	0	0	0	0	-1	0	-1	0	0	0	0	0.0	1	0	0	0	0	0	0	0	0	0	0	0	0	0	0.0	0	0	1	-1	-1	0	0	0.0	1	0	1	0	-1	0.0	0.0	0	0	0.0	-1	0	-1	-1	1	1	-1	0	-1	0	0	0	1	-1	0	1	-1	-1	-1	0	0	-1	0	1	1	1	-1	0	-1	1	1	0	-1	0	-1	1	1	0	1	0.0	0	1	0	1	0	0	0	0	0	0	0.0	0.0	0	0.0	-1	0	0.0	0	0.0	0.0	0.0	0.0	1	-1	1	1	-1	1	0	-1	1	-1	0	1	0.0	1	1	0	0	0	0.0	0	-1	-1	1	1	-1	-1	1	0	0	0	0	0	0	0	0	0	1	0	1	1	0	0.0	1	0	1	-1	1	-1	0	1	-1	-1	1	-1	-1	-1	-1	1	1	1	1	0	-1	-1	0	1	0	-1	1	-1	-1	-1	-1	-1	1	-1	1	0	1	-1	-1	-1	0	-1	0	0	0	1	1	0	1	-1	1	0	-1	-1	0.0	-1	0	0.0	0															2.1668794358915585e-07
ATTTCAACTGAAATCTATCAGGCCGGT	1.080178306688687e-09	0.0132524348011574	0.1053756978422729	7	3930.0	1.6566132827520037	1.4666666666666666	1.2407124681933843	2.160356613377374e-09	-1	-1	0	0	1	0	1	0.0	0.0	0	0.0	0	0.0	0.0	0	0.0	0	0	0.0	0	0	0	0	0	0.0	0.0	0.0	0	0	0	0	0	0	0.0	1	0	1	0	0	0	0	0.0	0	0.0	0	0	0.0	0	0.0	0	0	0	0	0	0	0	0	0	0	0	0	0	0	0	0	0	0	0	0	0	0	0	0	0	0	0	0	0	0	0	0	0	0	0	0	0	0	0	0	0	0	0.0	0	0	0	0	1	0	0	0	0.0	1	0.0	0	0.0	0	0	0.0	0.0	0	0	0	0.0	0	0.0	0	0.0	0	0	0	1	-1	0	0	-1	0	0	1	1	0	0	1	0	0	0	0	0	0	0	0	0	1	-1	0	0.0	0	0	0	0.0	0	0	0	0	0	0	0	0	0	0	0	0	0	1	0	0	0	0	0	0	0	-1	0	0	0	0.0	1	0	-1	0	0	0	0	1	0	0	0	1	0.0	0.0	0	0	0.0	0	0	0	0	0	0	0	0	0	0	0	0	0	0	0	0	0.0	0.0	0	0.0	0	0.0	0	0	0	0	0	0	0.0	0	0	0	0	1	0	0.0	0	0	0	0	0	0	0	0	0	0	0	0	0	0	0	0	0	0	0	0	0	0	0	0.0	0.0	0	0	0	0	0.0	0	0.0	0	0	0	0.0	0.0	0	0	0.0	0.0	0	0	0	0.0	0	0.0	0	0.0	0	0	0	0	1	0	1	0	0	0	0	0.0	0	0	0	0	0	0	0	0	0	1	0	0	0	0	0.0	0	0	0	1	0	0	0	0.0	1	0	0	0	0	0.0	0.0	0	0	0.0	0	0	0	0	0	0	0	0	0	0	0	0	0	0	0	0	0	0	0	0	0	0	0	0	0	0	0	0	0	0	0	0	0	0	0	0	0	0	0	0.0	0	0	0	0	0	0	0	0	0	0	0.0	0.0	0	0.0	0	0	0.0	0	0.0	0.0	0.0	0.0	0	0	0	0	0	0	0	0	0	0	0	0	0.0	0	0	0	0	0	0.0	0	0	0	0	0	0	0	0	0	0	0	0	0	0	0	0	0	-1	0	1	0	0	0.0	0	0	-1	-1	-1	1	0	-1	0	0	-1	0	-1	1	0	0	-1	-1	1	0	-1	1	0	-1	-1	1	-1	1	-1	1	0	1	1	1	-1	1	-1	1	1	0	0	-1	0	1	0	-1	-1	0	-1	-1	1	0	-1	-1	0.0	1	0	0.0	0															2.6353781828740327e-07
ATTGTTTGTAGATTTGACACTAGAGTG	1.1246600257443175e-09	1.3658077306626352e-22	0.0945848486835254	9	7981.0	5.8796219223006565	9.896003007141962	8.191204109760681	2.2493200514886354e-09	1	1	0	0	0	0	-1	0.0	0.0	0	0.0	0	0.0	0.0	-1	0.0	0	0	0.0	0	0	-1	0	0	0.0	0.0	0.0	0	0	0	0	0	0	0.0	-1	0	1	0	0	0	-1	0.0	0	0.0	0	0	0.0	0	0.0	0	-1	-1	-1	0	-1	1	0	-1	-1	1	1	0	1	-1	1	0	1	1	-1	1	-1	1	-1	-1	1	-1	-1	-1	1	-1	0	-1	0	-1	1	-1	-1	1	1	0	-1	0.0	0	0	0	0	0	0	0	0	0.0	-1	0.0	0	0.0	0	0	0.0	0.0	0	0	0	0.0	0	0.0	0	0.0	0	1	0	1	1	0	0	1	0	-1	-1	-1	-1	0	-1	0	0	-1	0	0	1	0	1	1	-1	1	0	0.0	0	0	0	0.0	1	0	0	0	0	0	0	0	0	0	0	0	0	0	0	0	0	0	0	0	0	1	0	-1	-1	0.0	0	0	1	0	1	0	0	0	0	-1	1	-1	0.0	0.0	0	0	0.0	0	0	0	1	-1	-1	-1	-1	-1	0	0	0	0	0	1	0	0.0	0.0	0	0.0	0	0.0	0	0	0	0	0	0	0.0	0	0	0	0	1	0	0.0	0	0	-1	-1	0	1	1	0	-1	-1	0	-1	-1	0	0	0	-1	-1	-1	-1	1	1	0	0.0	0.0	0	0	0	-1	0.0	0	0.0	0	0	0	0.0	0.0	0	0	0.0	0.0	0	0	0	0.0	0	0.0	0	0.0	0	-1	0	0	1	0	0	0	0	0	-1	0.0	0	0	0	0	0	0	0	0	0	0	0	0	0	0	0.0	0	0	0	0	0	0	0	0.0	1	0	0	0	0	0.0	0.0	0	0	0.0	0	0	0	0	0	1	0	0	0	0	0	-1	0	0	0	0	-1	-1	0	0	0	1	0	-1	0	1	1	0	1	1	-1	0	0	-1	1	-1	1	-1	-1	0.0	0	0	0	0	0	0	0	0	0	0	0.0	0.0	0	0.0	0	0	0.0	0	0.0	0.0	0.0	0.0	1	-1	1	-1	1	-1	1	-1	1	0	0	-1	0.0	-1	1	0	0	1	0.0	1	-1	0	-1	1	-1	1	1	0	0	0	0	0	0	0	0	0	-1	1	-1	1	0	0.0	0	0	1	-1	1	1	-1	1	-1	0	1	-1	1	1	0	0	-1	1	1	0	-1	-1	0	1	1	1	1	-1	1	-1	-1	1	-1	1	-1	-1	1	-1	1	0	0	1	0	0	-1	-1	1	0	-1	1	-1	0	1	-1	0.0	1	0	0.0	0															2.7397134973076484e-07
ATTACAAATTGGGAGCTTCGCAGCGTG	1.152414623760751e-09	6.1065342330579755e-09	0.0454024955737605	7	32868.0	4.311539613901183	5.868504320311549	4.744584398198856	2.304829247521502e-09	1	-1	0	0	0	0	-1	0.0	0.0	0	0.0	0	0.0	0.0	0	0.0	-1	0	0.0	0	0	-1	0	0	0.0	0.0	0.0	0	-1	1	0	0	-1	0.0	0	0	0	0	0	0	1	0.0	0	0.0	0	0	0.0	0	0.0	-1	1	-1	1	-1	-1	1	-1	1	-1	1	-1	0	1	1	1	-1	1	-1	1	-1	-1	-1	1	-1	-1	1	-1	-1	1	1	-1	-1	-1	1	-1	-1	-1	-1	1	1	-1	0.0	0	0	-1	0	1	0	0	0	0.0	0	0.0	0	0.0	0	0	0.0	0.0	0	1	1	0.0	0	0.0	0	0.0	1	1	0	-1	1	0	-1	0	0	-1	1	-1	1	0	0	0	0	0	1	0	0	1	-1	0	0	1	-1	0.0	0	0	0	0.0	0	0	0	0	0	0	0	0	0	0	-1	1	-1	-1	0	0	0	1	0	0	-1	0	0	0	-1	0.0	0	-1	1	0	-1	0	0	0	0	0	0	0	0.0	0.0	1	0	0.0	0	0	0	1	1	-1	-1	1	1	0	0	0	0	0	0	0	0.0	0.0	0	0.0	0	0.0	0	0	0	0	1	0	0.0	0	-1	1	0	-1	0	0.0	0	0	-1	0	1	-1	1	1	1	1	0	-1	1	-1	1	1	-1	1	-1	-1	-1	-1	-1	0.0	0.0	0	0	-1	0	0.0	0	0.0	0	0	0	0.0	0.0	0	-1	0.0	0.0	0	1	0	0.0	0	0.0	0	0.0	0	-1	0	0	1	-1	-1	0	0	0	0	0.0	0	-1	0	0	1	0	0	0	0	-1	0	0	0	0	0.0	0	0	0	1	1	0	1	0.0	0	-1	0	0	-1	0.0	0.0	0	0	0.0	0	0	0	-1	1	0	0	0	1	0	0	1	1	-1	-1	1	-1	1	1	0	0	1	-1	-1	-1	1	1	0	1	1	-1	0	1	-1	-1	1	1	1	0	0.0	0	0	0	1	0	0	0	0	-1	0	0.0	0.0	0	0.0	0	0	0.0	0	0.0	0.0	0.0	0.0	1	1	1	-1	1	1	1	1	1	-1	0	-1	0.0	-1	1	0	0	1	0.0	-1	-1	1	-1	1	1	-1	-1	0	1	0	0	0	0	0	0	0	1	1	1	-1	0	0.0	1	0	1	1	1	-1	0	1	0	1	-1	1	1	-1	0	1	1	-1	-1	0	-1	1	0	1	1	-1	1	1	1	-1	0	-1	1	1	-1	1	1	1	1	0	0	-1	0	0	0	1	1	0	1	1	-1	0	-1	-1	0.0	1	0	0.0	0															2.804620174770475e-07
ATTTCAAAAGGTGTCTGCAATTCATAG	1.3162402030529566e-09	2.529232946221775e-16	0.0756026602634528	3	6031.0	3.768826113133661	5.993533410711325	4.770021555297629	2.6324804061059132e-09	0	1	0	0	1	0	1	0.0	0.0	0	0.0	0	0.0	0.0	0	0.0	0	0	0.0	0	0	0	0	0	0.0	0.0	0.0	0	0	0	0	0	0	0.0	0	0	-1	0	0	0	0	0.0	0	0.0	0	0	0.0	0	0.0	0	0	0	0	0	0	0	0	0	0	0	0	0	0	0	0	0	0	0	0	0	0	0	0	0	0	0	0	0	0	0	0	0	0	0	0	0	0	0	0	0	0	0.0	0	0	0	0	1	0	0	0	0.0	-1	0.0	0	0.0	0	0	0.0	0.0	0	0	0	0.0	0	0.0	0	0.0	1	0	0	1	1	-1	0	0	0	0	1	1	1	0	0	0	0	1	0	0	0	0	0	0	1	0	0	0.0	1	0	0	0.0	0	0	0	0	0	0	0	0	0	1	0	0	0	0	0	0	0	0	0	0	0	-1	0	0	1	0.0	0	1	1	0	1	0	0	0	0	0	-1	-1	0.0	0.0	0	0	0.0	0	0	0	0	0	0	0	0	0	1	0	0	0	0	1	0	0.0	0.0	0	0.0	0	0.0	0	0	0	0	0	0	0.0	-1	0	0	0	0	0	0.0	0	0	0	0	0	0	0	0	0	0	0	0	0	0	0	0	0	0	0	0	0	0	0	0.0	0.0	0	0	0	0	0.0	0	0.0	0	0	0	0.0	0.0	0	0	0.0	0.0	0	0	0	0.0	0	0.0	0	0.0	0	1	0	0	0	0	-1	0	0	0	0	0.0	0	0	0	0	0	0	0	0	0	0	0	0	0	0	0.0	0	0	0	0	1	0	0	0.0	1	0	0	0	0	0.0	0.0	0	0	0.0	1	0	0	0	0	0	0	0	0	0	0	0	0	0	0	0	0	0	0	0	0	0	0	0	0	0	0	0	0	0	0	0	0	0	0	0	0	0	1	0.0	0	0	0	0	0	0	0	0	0	0	0.0	0.0	0	0.0	0	0	0.0	0	0.0	0.0	0.0	0.0	0	0	0	0	0	0	0	0	0	0	0	0	0.0	0	0	0	0	0	0.0	0	0	0	0	0	0	0	0	0	0	0	0	0	0	0	0	0	1	-1	-1	1	0	0.0	1	0	1	1	1	1	0	1	0	-1	1	0	-1	-1	0	1	-1	1	1	0	1	-1	0	1	0	-1	-1	-1	-1	-1	-1	1	-1	-1	-1	0	-1	1	-1	-1	1	1	0	0	-1	-1	0	0	-1	-1	-1	0	1	1	0.0	-1	0	0.0	0															3.1838944221790883e-07
ATTATTGAAATCAATAGCCGCCACTAG	1.5152382456340734e-09	3.632605102139665e-15	0.1417685774031799	7	3500.0	3.445195310902672	7.5	5.902	3.030476491268147e-09	0	-1	0	0	0	0	-1	0.0	0.0	0	0.0	0	0.0	0.0	0	0.0	0	0	0.0	0	0	0	0	0	0.0	0.0	0.0	0	0	0	0	0	0	0.0	0	0	0	0	0	0	0	0.0	0	0.0	0	0	0.0	0	0.0	0	0	0	0	0	0	0	0	0	0	0	0	0	0	0	0	0	0	0	0	0	0	0	0	0	0	0	0	0	0	0	0	0	0	0	0	0	0	0	0	0	0	0.0	0	0	0	0	0	0	0	0	0.0	0	0.0	0	0.0	0	0	0.0	0.0	0	0	0	0.0	0	0.0	0	0.0	0	0	0	-1	0	0	0	0	0	0	1	0	0	0	0	0	0	0	0	0	0	0	0	0	0	0	0	0.0	0	0	0	0.0	0	0	0	0	0	0	0	0	0	0	0	0	0	0	0	0	0	0	0	0	0	-1	0	0	0	0.0	0	0	0	0	0	0	0	0	0	0	0	0	0.0	0.0	0	0	0.0	0	0	0	0	0	0	0	0	0	0	0	0	0	0	0	0	0.0	0.0	0	0.0	0	0.0	0	0	0	0	0	0	0.0	0	0	0	0	0	0	0.0	0	0	0	0	0	0	0	0	0	0	0	0	0	0	0	0	0	0	0	0	0	0	0	0.0	0.0	0	0	0	0	0.0	0	0.0	0	0	0	0.0	0.0	0	0	0.0	0.0	0	0	0	0.0	0	0.0	0	0.0	0	0	0	0	0	0	0	0	0	0	0	0.0	0	0	0	0	0	0	0	0	0	0	0	0	0	0	0.0	1	0	0	0	0	0	0	0.0	0	0	0	0	0	0.0	0.0	0	0	0.0	0	0	0	0	0	0	0	0	0	0	0	0	0	0	0	0	0	0	0	0	0	0	0	0	0	0	0	0	0	0	0	0	0	0	0	0	0	0	0	0.0	0	0	0	0	0	0	0	0	0	0	0.0	0.0	0	0.0	0	0	0.0	0	0.0	0.0	0.0	0.0	0	0	0	0	0	0	0	0	0	0	0	0	0.0	0	0	0	0	0	0.0	0	0	0	0	0	0	0	0	0	0	0	0	0	0	0	0	0	-1	0	1	-1	0	0.0	1	0	-1	-1	-1	0	0	1	0	0	-1	0	-1	-1	0	1	1	1	1	1	1	1	0	-1	-1	1	1	1	-1	-1	0	-1	-1	1	-1	0	-1	1	-1	0	0	1	0	0	0	-1	1	0	1	1	1	0	1	-1	0.0	-1	0	0.0	0															3.646344410536961e-07
ATTTCACTCAATACTTGAGCACACTCA	1.5325460223008303e-09	0.0014612321216968	0.0391499541643834	6	47473.0	2.189638205276923	2.5311650833105133	2.1021422703431423	3.06509204460166e-09	-1	-1	0	0	0	0	1	0.0	0.0	0	0.0	0	0.0	0.0	0	0.0	0	0	0.0	0	0	-1	0	0	0.0	0.0	0.0	0	0	1	0	0	-1	0.0	0	0	0	0	0	0	1	0.0	0	0.0	0	0	0.0	0	0.0	-1	1	-1	1	-1	-1	1	-1	-1	-1	1	-1	0	1	-1	1	1	-1	1	1	1	1	1	-1	-1	-1	1	1	-1	1	1	1	-1	1	1	1	1	1	1	1	1	-1	0.0	0	0	0	0	0	0	0	0	0.0	0	0.0	0	0.0	0	0	0.0	0.0	0	-1	0	0.0	0	0.0	0	0.0	0	-1	0	-1	0	-1	1	0	0	0	1	-1	0	0	0	0	-1	0	-1	0	-1	-1	-1	0	0	-1	1	0.0	0	0	0	0.0	1	0	0	0	0	0	0	0	0	-1	0	0	0	0	0	0	0	0	0	1	1	0	0	1	0	0.0	0	0	1	0	-1	0	0	0	0	0	0	0	0.0	0.0	0	0	0.0	0	0	0	1	-1	-1	-1	1	1	0	1	0	0	0	1	0	0.0	0.0	0	0.0	0	0.0	0	0	0	0	0	0	0.0	0	0	0	0	1	0	0.0	0	0	-1	0	1	-1	1	-1	1	-1	0	-1	1	-1	1	1	1	1	-1	1	-1	1	0	0.0	0.0	0	0	0	0	0.0	0	0.0	0	0	0	0.0	0.0	0	-1	0.0	0.0	0	-1	0	0.0	0	0.0	0	0.0	0	-1	0	0	-1	0	1	0	0	0	0	0.0	0	0	0	0	0	0	0	0	0	0	0	0	0	1	0.0	0	0	0	0	0	0	0	0.0	0	-1	0	0	0	0.0	0.0	0	0	0.0	1	0	0	0	0	0	0	0	0	0	0	-1	-1	-1	-1	1	-1	1	1	0	0	1	0	-1	-1	-1	1	0	1	-1	-1	0	-1	1	1	1	-1	1	0	0.0	0	0	0	0	0	0	0	0	0	0	0.0	0.0	0	0.0	0	0	0.0	0	0.0	0.0	0.0	0.0	-1	-1	-1	1	1	-1	1	-1	1	0	0	1	0.0	-1	-1	0	0	-1	0.0	-1	-1	-1	1	1	1	-1	-1	1	1	0	0	0	0	0	0	0	1	-1	-1	1	0	0.0	1	0	1	1	-1	1	1	-1	1	-1	1	-1	1	-1	1	1	-1	-1	-1	0	1	-1	-1	1	-1	-1	-1	-1	-1	-1	-1	-1	1	-1	-1	0	1	1	1	-1	-1	1	0	0	-1	1	1	-1	-1	1	-1	0	1	-1	0.0	1	0	0.0	0															3.685946466381038e-07
ATTAGCTAATGAGTGTGCTCAAGTATT	1.5419959103844372e-09	2.5439250528889034e-24	0.057692458620039	6	27662.0	4.123692175064833	6.026606897548985	4.770190152555853	3.0839918207688744e-09	-1	1	0	0	0	0	1	0.0	0.0	0	0.0	0	0.0	0.0	0	0.0	0	0	0.0	0	0	1	0	0	0.0	0.0	0.0	0	0	-1	0	0	0	0.0	0	0	0	0	0	0	1	0.0	0	0.0	0	0	0.0	0	0.0	-1	1	1	1	-1	-1	1	-1	1	-1	1	1	0	1	1	1	-1	-1	-1	1	-1	1	-1	1	1	-1	1	1	1	-1	1	-1	1	1	1	1	1	1	-1	-1	1	1	0.0	0	0	0	0	0	0	0	0	0.0	0	0.0	0	0.0	0	0	0.0	0.0	0	-1	0	0.0	0	0.0	0	0.0	0	-1	0	1	0	1	1	0	0	0	-1	1	0	0	-1	0	-1	0	0	0	1	0	1	0	0	-1	-1	0.0	0	0	0	0.0	0	0	0	0	0	0	0	0	0	1	0	0	0	0	0	0	0	0	0	0	0	0	0	1	0	0.0	0	0	-1	0	-1	0	0	0	0	0	0	0	0.0	0.0	0	0	0.0	0	0	0	1	1	1	1	1	-1	0	0	0	0	0	0	0	0.0	0.0	0	0.0	0	0.0	0	0	0	0	0	0	0.0	0	0	0	0	0	0	0.0	0	0	0	0	1	1	1	-1	-1	1	0	-1	-1	-1	-1	0	1	1	1	1	1	-1	0	0.0	0.0	0	0	0	0	0.0	0	0.0	0	0	0	0.0	0.0	0	0	0.0	0.0	0	0	0	0.0	0	0.0	0	0.0	0	0	0	0	-1	0	0	0	0	0	0	0.0	0	0	0	0	0	0	0	0	0	0	0	0	0	0	0.0	0	0	0	0	0	0	0	0.0	0	1	0	0	0	0.0	0.0	0	0	0.0	1	0	0	0	-1	0	0	0	0	0	0	1	-1	-1	1	1	0	-1	0	0	0	1	0	-1	1	-1	-1	0	-1	-1	1	0	1	-1	1	1	1	-1	0	0.0	0	0	0	0	0	0	0	0	0	0	0.0	0.0	0	0.0	0	0	0.0	0	0.0	0.0	0.0	0.0	1	-1	-1	-1	-1	-1	1	1	1	0	0	-1	0.0	-1	-1	0	0	1	0.0	1	1	-1	-1	1	1	-1	1	0	-1	0	0	0	0	0	0	0	-1	-1	-1	-1	0	0.0	0	0	-1	-1	-1	0	0	-1	0	-1	-1	0	1	1	0	-1	-1	-1	-1	-1	-1	1	0	1	1	-1	1	1	1	1	0	-1	1	1	1	1	-1	-1	-1	0	1	1	0	0	-1	-1	1	0	-1	1	-1	0	-1	-1	0.0	-1	0	0.0	0															3.707203869932077e-07
ATTTTAACTGCAACTTCCGCACTATCA	1.8031695201378722e-09	0.146326905449018	0.0722462044155607	7	13010.0	6.951789699719091	16.41391237509608	11.698078401229823	3.6063390402757452e-09	-1	-1	-1	0	0	0	0	0.0	0.0	0	0.0	0	0.0	0.0	0	0.0	0	0	0.0	0	0	1	0	0	0.0	0.0	0.0	0	0	-1	0	0	0	0.0	0	0	1	0	0	0	-1	0.0	0	0.0	0	0	0.0	0	0.0	-1	-1	1	1	-1	1	-1	1	1	-1	1	-1	0	-1	-1	-1	0	1	-1	-1	-1	-1	1	1	-1	-1	1	-1	1	1	1	1	1	1	1	1	1	1	1	-1	0	1	0.0	0	0	0	0	0	0	0	0	0.0	0	0.0	0	0.0	0	0	0.0	0.0	0	-1	0	0.0	0	0.0	0	0.0	0	1	0	1	0	0	1	0	0	1	1	0	0	0	0	0	-1	0	1	1	0	0	-1	0	1	-1	0	0.0	0	0	0	0.0	0	0	0	0	0	0	0	0	0	0	0	0	0	0	0	0	0	0	0	1	0	-1	-1	0	0	0.0	0	0	-1	0	-1	0	0	0	0	0	1	0	0.0	0.0	0	0	0.0	0	0	0	-1	1	-1	-1	-1	1	0	0	0	0	0	1	0	0.0	0.0	0	0.0	0	0.0	0	0	0	0	0	0	0.0	0	0	0	0	1	0	0.0	0	0	0	0	1	1	-1	1	-1	-1	0	-1	1	-1	1	0	-1	1	1	-1	1	-1	0	0.0	0.0	0	0	0	0	0.0	0	0.0	0	0	0	0.0	0.0	0	0	0.0	0.0	0	0	0	0.0	0	0.0	0	0.0	0	0	0	0	1	0	1	0	0	0	0	0.0	0	0	0	0	0	0	0	0	0	0	0	0	0	0	0.0	0	0	0	0	0	0	0	0.0	0	-1	0	0	0	0.0	0.0	0	0	0.0	0	0	0	0	0	0	0	0	0	0	0	-1	-1	-1	-1	-1	1	1	0	0	0	-1	0	1	1	1	1	0	1	1	1	0	-1	-1	1	1	1	1	0	0.0	0	0	0	0	0	0	0	0	0	0	0.0	0.0	0	0.0	0	0	0.0	0	0.0	0.0	0.0	0.0	1	-1	-1	1	1	1	1	1	-1	0	0	-1	0.0	1	1	0	0	0	0.0	1	-1	0	-1	1	1	-1	1	0	0	0	0	0	0	0	0	0	-1	0	1	1	0	0.0	-1	0	-1	-1	-1	0	0	-1	1	-1	-1	0	-1	1	0	0	-1	-1	1	0	-1	1	0	-1	-1	1	-1	1	-1	1	0	1	1	1	-1	0	-1	0	1	0	0	-1	0	0	0	-1	-1	0	-1	-1	1	0	0	-1	0.0	1	0	0.0	0															4.301673265533134e-07
ATTACCCTGACAAAGTTTTCAGATCCT	1.829854508580863e-09	7.700117101860543e-07	0.116163032697592	4	3968.0	4.629962354553094	8.339465725806452	6.532510080645161	3.659709017161726e-09	0	0	0	0	0	0	0	0.0	0.0	0	0.0	0	0.0	0.0	0	0.0	0	0	0.0	0	0	0	0	0	0.0	0.0	0.0	0	0	0	0	0	0	0.0	0	0	0	0	0	0	-1	0.0	0	0.0	0	0	0.0	0	0.0	0	0	0	0	0	0	0	0	0	1	-1	0	0	0	0	0	0	0	1	1	0	0	0	1	0	-1	0	0	0	0	0	0	-1	0	0	0	1	0	1	-1	0	0	0.0	0	0	0	0	0	0	0	0	0.0	0	0.0	0	0.0	0	0	0.0	0.0	0	0	0	0.0	0	0.0	0	0.0	0	0	0	-1	0	0	0	0	0	0	0	0	0	0	0	0	0	0	0	0	0	0	0	0	0	0	0	0.0	0	0	0	0.0	0	0	0	0	0	0	0	0	0	0	0	0	0	0	0	0	0	0	0	0	0	0	0	0	0	0.0	0	1	0	0	0	0	0	0	0	0	0	0	0.0	0.0	0	0	0.0	0	0	0	1	-1	0	1	0	0	0	0	0	0	0	0	0	0.0	0.0	0	0.0	0	0.0	0	0	0	0	0	0	0.0	0	0	0	0	0	0	0.0	0	0	0	0	0	0	0	0	-1	0	0	0	0	0	0	0	0	-1	0	1	1	-1	0	0.0	0.0	0	0	0	0	0.0	0	0.0	0	0	0	0.0	0.0	0	0	0.0	0.0	0	0	0	0.0	0	0.0	0	0.0	0	0	0	0	0	0	0	0	0	0	0	0.0	0	0	0	0	0	0	0	0	0	0	0	0	0	0	0.0	0	0	0	0	0	0	0	0.0	0	0	0	0	0	0.0	0.0	0	0	0.0	0	0	0	0	0	0	0	0	0	0	0	0	0	0	0	0	0	1	0	0	0	0	0	0	0	0	0	0	0	0	0	0	0	0	-1	0	-1	0	0	0.0	0	0	0	0	0	0	0	0	0	0	0.0	0.0	0	0.0	0	0	0.0	0	0.0	0.0	0.0	0.0	0	0	1	0	0	0	0	0	0	0	0	0	0.0	0	0	0	0	0	0.0	1	1	0	0	0	-1	1	-1	0	0	0	0	0	0	0	0	0	-1	0	-1	1	0	0.0	-1	0	-1	-1	1	0	0	-1	-1	1	1	0	-1	-1	0	-1	-1	-1	1	-1	1	1	1	-1	1	1	-1	-1	-1	1	0	-1	-1	1	1	0	1	0	-1	0	0	1	0	0	1	1	1	0	-1	1	-1	0	1	1	0.0	-1	0	0.0	0															4.362930008550292e-07
ATTTTCATACAAAAAAAAGAACAAAGA	1.922617625656984e-09	1.9677904725500868e-22	0.0760004879693069	8	4678.0	3.323056311943452	4.844377939290295	3.934801197092775	3.845235251313968e-09	0	0	0	0	0	0	-1	0.0	0.0	0	0.0	0	0.0	0.0	0	0.0	0	0	0.0	0	0	0	0	0	0.0	0.0	0.0	0	0	0	0	0	0	0.0	0	0	0	0	0	0	1	0.0	0	0.0	0	0	0.0	0	0.0	1	-1	-1	-1	0	0	-1	0	1	-1	1	-1	0	1	-1	-1	0	-1	1	1	0	0	-1	1	0	1	0	-1	-1	-1	1	0	0	0	1	1	-1	-1	0	-1	0	0	0.0	0	0	0	0	0	0	0	0	0.0	0	0.0	0	0.0	0	0	0.0	0.0	0	0	0	0.0	0	0.0	0	0.0	0	0	0	1	0	0	0	0	0	0	0	0	0	0	0	0	0	0	0	0	0	0	0	0	0	0	0	0.0	0	0	0	0.0	0	0	0	0	0	0	0	0	0	0	0	0	0	0	0	0	0	0	0	0	0	0	0	0	0	0.0	0	0	0	0	0	0	0	0	0	0	0	0	0.0	0.0	0	0	0.0	0	0	0	-1	1	0	-1	0	1	0	0	0	0	0	0	0	0.0	0.0	0	0.0	0	0.0	0	0	0	0	0	0	0.0	0	0	0	0	0	0	0.0	0	0	0	0	0	0	1	0	-1	0	0	0	1	0	0	0	1	1	-1	1	0	1	0	0.0	0.0	0	0	0	0	0.0	0	0.0	0	0	0	0.0	0.0	0	0	0.0	0.0	0	0	0	0.0	0	0.0	0	0.0	0	0	0	0	0	0	0	0	0	0	0	0.0	0	0	0	0	0	0	0	0	0	0	0	0	0	0	0.0	0	0	0	0	0	0	0	0.0	0	0	0	0	0	0.0	0.0	0	0	0.0	0	0	0	0	0	0	0	0	0	0	0	0	0	0	0	0	0	1	0	0	0	1	0	1	0	0	0	0	1	1	0	0	0	0	1	0	1	0	0	0.0	0	0	0	0	0	0	0	0	0	0	0.0	0.0	0	0.0	0	0	0.0	0	0.0	0.0	0.0	0.0	1	1	1	-1	0	-1	-1	-1	0	0	0	1	0.0	1	-1	0	0	0	0.0	-1	1	0	1	1	1	1	1	0	0	0	0	0	0	0	0	0	1	0	-1	1	0	0.0	-1	0	1	1	1	-1	-1	1	0	-1	-1	1	-1	-1	0	-1	1	-1	-1	0	-1	1	0	-1	1	-1	-1	-1	-1	-1	0	1	-1	-1	1	0	1	-1	1	0	0	-1	0	0	0	-1	0	0	1	1	-1	0	-1	1	0.0	-1	0	0.0	0															4.5733143004432077e-07
ATTTTGTGAAAATAGGACCTGAGCGCA	2.1793935347841638e-09	4.05198128688409e-24	0.027883796937918	5	16808.0	3.493054016017809	4.707341742027606	3.410042836744408	4.3587870695683275e-09	1	1	0	-1	1	0	-1	0.0	0.0	1	0.0	0	0.0	0.0	1	0.0	0	1	0.0	0	-1	-1	0	1	0.0	0.0	0.0	0	0	1	0	-1	-1	0.0	-1	1	1	0	-1	1	1	0.0	-1	0.0	1	-1	-1.0	0	0.0	1	-1	-1	-1	0	-1	-1	0	1	-1	1	-1	0	1	-1	-1	0	-1	1	1	-1	1	-1	1	-1	1	0	-1	-1	-1	1	0	-1	1	1	1	-1	-1	-1	-1	1	1	0.0	0	0	0	0	1	1	0	1	0.0	-1	0.0	0	0.0	1	0	0.0	0.0	0	-1	-1	0.0	0	0.0	0	0.0	-1	-1	0	1	-1	-1	1	0	0	-1	1	1	-1	0	-1	-1	0	0	-1	0	1	0	1	0	1	-1	0	0.0	1	0	-1	0.0	-1	0	0	1	0	1	1	-1	0	0	-1	-1	-1	1	0	0	-1	1	0	0	1	1	0	0	-1	0.0	1	0	1	0	1	-1	0	0	1	0	1	-1	0.0	0.0	0	0	0.0	0	0	-1	-1	1	1	-1	-1	1	-1	0	1	1	-1	1	-1	0.0	0.0	0	0.0	0	0.0	0	1	0	1	-1	1	1.0	1	1	1	1	-1	0	0.0	0	1	0	-1	0	1	1	0	-1	-1	1	1	1	1	1	-1	1	1	-1	1	1	1	0	0.0	0.0	0	0	-1	-1	0.0	0	0.0	0	0	1	0.0	0.0	-1	0	0.0	0.0	0	0	-1	0.0	0	0.0	1	0.0	0	-1	-1	-1	1	-1	-1	0	1	0	-1	0.0	1	1	-1	0	-1	1	1	-1	1	-1	0	-1	0	0	0.0	0	0	1	-1	1	-1	-1	0.0	-1	0	0	0	0	0.0	0.0	-1	1	0.0	0	0	1	-1	-1	0	0	-1	-1	0	0	1	0	0	0	0	-1	1	0	1	0	1	0	1	0	-1	-1	0	1	1	1	0	1	0	1	1	1	1	1	0.0	0	-1	-1	0	0	1	0	0	1	1	0.0	0.0	-1	0.0	-1	0	0.0	0	0.0	0.0	0.0	0.0	1	1	1	-1	1	-1	-1	-1	0	1	0	1	0.0	1	-1	0	1	0	0.0	-1	1	0	1	1	1	1	1	0	1	0	0	0	-1	0	-1	-1	1	-1	-1	1	-1	0.0	-1	0	1	1	1	-1	0	1	-1	-1	-1	0	-1	-1	0	-1	1	-1	-1	0	-1	1	0	-1	1	-1	-1	-1	-1	-1	0	1	-1	-1	1	-1	1	-1	1	0	0	-1	0	0	1	-1	1	0	1	1	-1	0	-1	1	0.0	-1	0	0.0	0															5.161827794266235e-07
ATTAATGCGGCTTGTAGAAAGGTTCAA	2.365046515892717e-09	7.39628765681228e-07	0.0314226799106338	2	116897.0	2.280006797300964	2.180706091687554	1.748128694491732	4.730093031785434e-09	1	-1	0	0	0	0	1	0.0	0.0	1	0.0	0	0.0	0.0	0	0.0	0	0	0.0	-1	1	-1	-1	0	0.0	0.0	0.0	0	0	-1	1	0	0	0.0	0	0	0	0	0	1	-1	0.0	1	0.0	1	0	-1.0	0	0.0	-1	-1	-1	-1	-1	-1	1	1	1	-1	1	1	0	-1	-1	-1	0	-1	1	1	1	-1	-1	1	1	1	1	-1	-1	1	-1	1	-1	1	1	1	1	-1	-1	1	-1	1	0.0	0	-1	0	0	0	0	0	0	0.0	0	0.0	0	0.0	0	0	0.0	0.0	0	1	0	0.0	0	0.0	0	0.0	0	1	0	-1	0	-1	-1	-1	0	0	-1	1	0	0	-1	1	0	0	1	0	-1	1	-1	0	-1	0	-1	0.0	0	0	1	0.0	1	0	-1	0	0	0	0	0	-1	-1	0	1	-1	-1	0	0	-1	-1	0	0	-1	0	1	0	1	0.0	0	0	1	0	-1	1	0	0	1	0	0	-1	0.0	0.0	0	0	0.0	0	0	1	1	-1	-1	1	1	-1	0	-1	1	0	-1	-1	0	0.0	1.0	0	0.0	0	0.0	1	-1	0	1	1	0	0.0	0	-1	0	0	1	0	0.0	0	0	-1	0	-1	1	1	-1	-1	1	0	-1	1	1	1	1	1	-1	-1	1	1	-1	1	0.0	0.0	0	0	1	-1	0.0	0	0.0	0	0	0	0.0	0.0	0	1	0.0	0.0	0	0	0	0.0	0	0.0	0	0.0	1	1	-1	-1	-1	-1	1	0	0	-1	1	0.0	0	-1	0	0	-1	0	0	1	1	-1	0	0	0	0	0.0	0	0	0	0	-1	0	-1	0.0	0	1	0	1	0	0.0	0.0	0	-1	0.0	0	-1	-1	1	1	1	-1	0	-1	0	0	-1	-1	1	1	1	1	-1	0	1	0	-1	1	-1	-1	-1	1	0	1	-1	1	0	1	1	1	-1	-1	1	1	0.0	0	-1	0	0	1	1	0	0	0	-1	0.0	0.0	0	0.0	0	0	0.0	0	0.0	0.0	0.0	0.0	-1	-1	-1	-1	1	1	1	1	1	0	0	-1	0.0	1	1	0	1	1	0.0	-1	-1	1	-1	1	-1	1	-1	0	0	0	0	0	0	0	0	0	1	-1	1	-1	0	0.0	-1	0	-1	-1	1	0	0	1	1	1	-1	-1	-1	-1	0	-1	-1	1	-1	0	-1	1	-1	-1	-1	1	-1	-1	1	-1	0	-1	-1	-1	1	-1	-1	-1	-1	0	0	1	0	1	1	-1	-1	0	-1	1	1	1	1	-1	0.0	-1	0	0.0	0															5.58321990374933e-07
ATTGCTGCTAATACTGTGATCTGGGAC	2.4140099928165287e-09	6.38961993738446e-22	0.0695319930618059	7	6814.0	3.3491533327830134	5.237892574112122	3.942177869093044	1.297237383153775e-13	0	0	0	0	0	0	1	0.0	0.0	0	0.0	0	0.0	0.0	0	0.0	0	0	0.0	0	0	0	0	0	0.0	0.0	0.0	0	0	0	0	0	0	0.0	0	0	0	0	0	0	1	0.0	0	0.0	0	0	0.0	0	0.0	0	1	1	1	0	-1	1	0	1	-1	1	1	0	0	1	1	0	-1	-1	1	0	0	-1	1	1	-1	1	1	1	-1	0	0	0	0	1	1	1	1	-1	-1	0	0	0.0	0	0	0	0	0	0	0	0	0.0	0	0.0	0	0.0	0	0	0.0	0.0	0	0	0	0.0	0	0.0	0	0.0	0	-1	0	1	0	0	0	0	0	0	-1	0	0	0	0	0	0	0	0	0	0	0	1	0	0	-1	0	0.0	0	0	0	0.0	0	0	0	0	0	0	0	0	0	0	0	0	0	0	0	0	0	0	0	0	0	0	0	0	0	0.0	0	0	-1	0	0	0	0	0	0	0	0	0	0.0	0.0	0	0	0.0	0	0	0	1	1	1	1	0	-1	0	0	0	0	0	0	0	0.0	0.0	0	0.0	0	0.0	0	0	0	0	0	0	0.0	0	0	0	0	0	0	0.0	0	0	0	0	0	0	0	0	-1	1	0	-1	-1	0	0	0	0	1	1	1	1	-1	0	0.0	0.0	0	0	0	0	0.0	0	0.0	0	0	0	0.0	0.0	0	0	0.0	0.0	0	0	0	0.0	0	0.0	0	0.0	0	0	0	0	0	0	0	0	0	0	0	0.0	0	0	0	0	0	0	0	0	0	0	0	0	0	0	0.0	0	0	0	0	0	0	0	0.0	0	1	0	0	0	0.0	0.0	0	0	0.0	0	0	0	0	0	0	0	0	0	0	0	0	0	0	1	0	-1	-1	0	0	0	1	0	-1	0	-1	-1	0	-1	-1	1	0	0	0	1	0	1	0	0	0.0	0	0	0	0	0	0	0	0	0	0	0.0	0.0	0	0.0	0	0	0.0	0	0.0	0.0	0.0	0.0	1	-1	-1	-1	0	-1	0	1	0	0	0	-1	0.0	-1	0	0	0	1	0.0	1	1	0	-1	1	1	-1	1	0	0	0	0	0	0	0	0	0	-1	-1	-1	-1	0	0.0	0	0	-1	-1	-1	-1	1	-1	0	0	-1	1	1	1	-1	-1	-1	-1	-1	0	-1	1	0	1	0	-1	1	1	1	1	0	-1	1	1	1	1	-1	-1	-1	1	0	1	0	0	-1	-1	1	0	-1	1	-1	0	-1	-1	0.0	-1	0	0.0	0															2.324693341155986e-11
ATTTTAATCAGCACGAAGTTCTACTTG	2.529218988834334e-09	1.2910366670243386e-19	0.1501601373634925	6	6305.0	3.5182385648084464	4.780491673275178	3.8191911181601914	5.058437977668668e-09	1	-1	0	0	0	0	-1	0.0	0.0	0	0.0	0	0.0	0.0	0	0.0	0	0	0.0	0	0	0	0	0	0.0	0.0	0.0	0	0	0	0	0	0	0.0	1	0	-1	0	0	0	0	0.0	0	0.0	0	0	0.0	0	0.0	0	0	0	0	0	0	0	0	0	0	0	0	0	0	0	0	0	0	0	0	0	0	0	0	0	0	0	0	0	0	0	0	0	0	0	0	0	0	0	0	0	0	0.0	0	0	0	0	1	0	0	0	0.0	-1	0.0	0	0.0	0	0	0.0	0.0	0	0	0	0.0	0	0.0	0	0.0	0	-1	0	1	-1	0	0	0	1	1	-1	-1	0	0	-1	0	0	1	1	0	-1	0	1	0	1	-1	0	0.0	1	0	0	0.0	-1	0	0	0	0	0	0	0	0	-1	0	1	1	-1	0	0	0	0	0	0	0	1	0	0	0	0.0	-1	0	-1	0	-1	0	0	1	0	-1	-1	1	0.0	0.0	0	1	0.0	0	0	0	0	0	0	0	0	0	-1	0	0	0	0	0	0	0.0	0.0	0	0.0	0	0.0	0	0	0	0	-1	0	0.0	-1	0	-1	0	0	0	0.0	1	-1	1	-1	0	0	0	0	0	0	0	0	0	0	0	0	0	0	0	0	0	0	0	0.0	0.0	0	0	0	0	0.0	0	0.0	0	0	0	0.0	0.0	0	0	0.0	0.0	0	0	0	0.0	0	0.0	0	0.0	0	0	0	0	1	0	0	0	0	0	0	0.0	0	0	0	0	0	0	0	1	0	0	0	0	0	0	0.0	0	0	0	0	0	1	0	0.0	-1	0	0	0	0	0.0	0.0	0	0	0.0	-1	0	0	0	0	0	0	0	0	0	0	0	0	0	0	0	0	0	0	0	0	0	0	0	0	0	0	0	0	0	0	0	0	0	0	0	0	0	1	0.0	0	0	0	0	0	0	0	-1	0	0	0.0	0.0	0	0.0	0	0	0.0	0	0.0	0.0	0.0	0.0	0	0	0	0	0	0	0	0	0	-1	0	0	0.0	0	0	0	0	0	0.0	0	0	-1	0	0	0	0	0	0	0	0	0	0	0	0	0	0	1	-1	-1	1	0	0.0	1	0	1	-1	1	1	0	1	0	-1	1	1	1	1	0	-1	-1	-1	1	0	-1	1	0	1	-1	-1	1	1	1	1	0	1	-1	1	-1	-1	1	0	-1	1	-1	1	0	0	0	-1	1	0	-1	-1	1	-1	1	1	0.0	-1	0	0.0	0															5.948088327043534e-07
ATTTCTTTACTTTATTGCTACAATTGT	2.6057690371105676e-09	1.068305529896646e-24	0.033065092457642	3	66000.0	2.15963531464475	2.723333333333333	2.089075757575757	5.211538074221135e-09	-1	-1	0	0	1	0	1	1.0	0.0	0	0.0	1	0.0	0.0	0	0.0	0	0	0.0	0	0	0	1	0	0.0	0.0	0.0	0	0	0	0	0	0	0.0	1	0	0	0	0	0	-1	0.0	0	0.0	0	0	0.0	0	0.0	-1	-1	1	1	-1	1	-1	0	1	-1	1	-1	-1	-1	-1	-1	0	1	-1	-1	-1	-1	1	1	-1	-1	1	-1	1	1	1	1	1	1	1	1	1	1	1	-1	0	1	0.0	0	1	0	0	0	0	0	0	0.0	1	0.0	0	0.0	0	0	0.0	0.0	0	0	0	0.0	0	0.0	0	0.0	1	1	0	1	-1	-1	1	0	0	1	1	1	0	0	1	0	-1	1	1	1	0	0	-1	1	1	-1	0	0.0	0	0	0	0.0	-1	1	0	0	0	0	0	0	0	-1	0	-1	0	1	0	1	0	0	0	0	0	-1	0	-1	0	0.0	1	0	-1	0	-1	0	0	0	1	0	1	1	0.0	0.0	0	0	0.0	0	0	0	-1	1	-1	-1	-1	1	0	0	-1	0	-1	1	1	0.0	0.0	-1	0.0	-1	0.0	0	1	0	1	0	0	0.0	0	0	0	0	0	0	0.0	0	-1	0	0	1	1	-1	0	-1	-1	0	-1	1	0	0	1	-1	1	1	-1	1	-1	0	0.0	0.0	0	0	-1	1	0.0	-1	0.0	0	0	0	0.0	0.0	0	-1	0.0	0.0	1	0	0	0.0	0	0.0	0	0.0	0	1	0	0	1	0	1	0	0	-1	0	0.0	0	1	-1	0	0	0	0	0	-1	0	0	1	0	0	0.0	0	0	0	0	1	0	0	0.0	1	-1	-1	1	0	0.0	0.0	0	0	0.0	-1	0	1	1	1	0	0	0	-1	0	0	-1	0	0	-1	0	1	1	0	0	0	-1	0	1	0	1	0	0	1	1	0	0	-1	0	1	1	1	1	-1	0.0	0	0	0	0	0	1	0	0	0	-1	0.0	0.0	0	0.0	0	0	0.0	0	0.0	0.0	0.0	-1.0	1	-1	-1	1	1	1	0	1	-1	-1	0	-1	0.0	1	1	0	0	-1	1.0	1	-1	0	-1	1	1	-1	1	0	1	0	0	0	0	0	0	0	-1	1	1	1	0	0.0	-1	0	-1	-1	-1	0	0	-1	0	0	-1	0	-1	1	0	-1	-1	-1	1	0	-1	1	0	-1	0	0	-1	1	-1	1	0	1	1	1	-1	0	-1	1	1	0	0	-1	0	1	0	-1	-1	0	-1	-1	1	0	-1	-1	0.0	1	0	0.0	0															6.115778890729601e-07
ATTGTTTTGATAATAAAGAACTGACTT	2.994678413619041e-09	1.1774291792459636e-13	0.15071504661708	3	10048.0	2.696803952006255	3.824741242038217	2.757663216560509	5.989356827238082e-09	-1	-1	0	0	0	0	-1	0.0	0.0	0	0.0	0	0.0	0.0	-1	0.0	0	0	0.0	0	0	0	0	0	0.0	0.0	0.0	0	0	0	0	0	0	0.0	-1	0	0	0	0	0	0	0.0	0	0.0	0	0	0.0	0	0.0	0	0	0	0	0	0	0	0	0	0	0	0	0	0	0	0	0	0	0	0	0	0	0	0	0	0	0	0	0	0	0	0	0	0	0	0	0	0	0	0	0	0	0.0	0	0	0	0	-1	0	0	0	0.0	-1	0.0	0	0.0	0	0	0.0	0.0	0	0	0	0.0	0	0.0	0	0.0	0	0	0	-1	-1	1	0	0	0	0	1	0	0	0	-1	0	0	0	1	0	1	0	1	0	-1	-1	0	0.0	-1	0	0	0.0	0	0	0	0	0	0	0	0	0	-1	-1	0	-1	0	0	0	0	-1	0	0	0	-1	0	1	1	0.0	-1	1	1	0	-1	0	0	0	0	0	1	0	0.0	0.0	0	0	0.0	0	0	0	0	0	0	0	0	0	-1	0	0	0	0	-1	1	0.0	0.0	0	0.0	0	0.0	0	0	0	0	0	0	0.0	0	0	0	0	0	0	0.0	0	0	0	0	0	0	0	0	0	0	0	0	0	0	0	0	0	0	0	0	0	0	0	0.0	0.0	0	0	0	-1	0.0	0	0.0	0	0	0	0.0	0.0	0	0	0.0	0.0	0	0	0	0.0	0	0.0	0	0.0	0	0	0	0	1	0	-1	0	0	0	0	0.0	0	0	0	0	0	0	0	0	0	0	0	0	0	0	0.0	0	0	0	0	0	0	0	0.0	-1	0	-1	1	0	0.0	0.0	0	0	0.0	0	0	0	0	1	0	0	0	0	0	0	0	0	0	0	0	0	0	0	0	0	0	0	0	0	0	0	0	0	0	0	0	0	0	0	0	0	0	0	0.0	0	0	0	0	0	1	0	0	0	0	0.0	0.0	0	0.0	0	0	0.0	0	0.0	0.0	0.0	0.0	0	0	0	0	0	0	0	0	0	0	0	0	0.0	0	0	0	0	0	0.0	0	0	1	0	0	0	0	0	0	1	0	0	0	0	0	0	0	-1	1	-1	-1	0	0.0	0	0	1	1	-1	-1	0	-1	-1	-1	-1	0	1	1	0	-1	-1	1	-1	0	1	-1	-1	1	0	-1	1	1	1	-1	0	-1	-1	-1	1	1	1	-1	1	0	0	-1	0	0	0	-1	1	0	1	1	1	0	0	-1	0.0	1	0	0.0	0															6.985826590084619e-07
ATTCTGACCAGACCGCTTCTAGAAAGT	3.0571207363098243e-09	8.253008901252701e-18	0.0125368523980788	9	292258.0	1.817877510216196	2.431119079717236	1.6518110710399716	6.114241472619649e-09	1	-1	-1	1	-1	-1	1	0.0	0.0	-1	-1.0	-1	1.0	0.0	1	0.0	1	0	0.0	-1	0	1	1	0	-1.0	0.0	0.0	0	-1	-1	-1	1	1	0.0	0	-1	-1	0	-1	1	1	0.0	1	0.0	1	0	0.0	0	1.0	-1	1	1	1	1	-1	1	1	-1	-1	-1	1	0	1	-1	-1	-1	1	1	1	-1	1	1	1	1	-1	1	-1	1	-1	-1	-1	1	1	1	1	-1	1	-1	1	-1	1	0.0	1	-1	-1	-1	1	0	-1	-1	0.0	0	1.0	1	1.0	0	0	1.0	0.0	1	-1	1	0.0	1	1.0	1	0.0	1	1	0	-1	-1	-1	1	0	0	1	1	-1	1	1	1	-1	0	1	1	0	1	-1	-1	0	0	1	-1	0.0	0	0	-1	0.0	-1	0	1	0	-1	1	0	0	-1	-1	-1	-1	1	-1	0	0	-1	1	0	0	1	1	0	0	1	0.0	-1	1	1	0	1	1	0	0	1	0	1	0	0.0	0.0	1	1	0.0	0	0	1	-1	-1	-1	1	-1	1	0	1	1	0	-1	-1	1	0.0	0.0	-1	0.0	0	0.0	-1	1	1	-1	1	-1	1.0	0	1	-1	-1	1	0	0.0	0	1	0	1	-1	-1	1	-1	1	1	0	1	1	-1	-1	1	1	1	1	-1	-1	1	1	-1.0	0.0	0	1	-1	1	0.0	-1	0.0	1	0	0	0.0	0.0	1	-1	-1.0	0.0	-1	-1	-1	0.0	0	0.0	-1	0.0	1	1	0	0	1	1	-1	-1	0	0	0	0.0	1	-1	1	0	1	0	-1	0	-1	-1	0	1	0	0	0.0	0	1	-1	-1	-1	0	1	0.0	-1	-1	0	-1	-1	0.0	0.0	0	-1	0.0	0	0	-1	0	0	0	-1	0	0	0	-1	1	1	-1	1	-1	-1	-1	1	-1	1	1	1	1	-1	1	-1	0	-1	-1	-1	0	-1	0	1	1	1	-1	-1	0.0	-1	-1	-1	1	-1	-1	1	0	1	-1	0.0	0.0	-1	0.0	1	1	0.0	0	0.0	0.0	0.0	0.0	1	-1	1	1	1	-1	1	1	1	-1	0	1	0.0	1	-1	-1	1	-1	0.0	1	1	1	-1	-1	-1	-1	1	-1	1	1	0	0	1	1	-1	0	1	-1	-1	1	-1	0.0	-1	0	1	-1	1	-1	-1	1	1	1	-1	0	-1	1	0	-1	-1	1	-1	0	1	-1	1	1	1	-1	-1	-1	-1	-1	-1	1	1	-1	1	1	-1	1	1	-1	0	1	0	0	1	1	-1	0	-1	1	1	0	1	-1	0.0	-1	0	0.0	1															7.123813969201439e-07
ATTACCTGTATAGATTGTTTAGGAAGT	4.083814463008499e-09	1.5438948331554929e-12	0.092257619933168	3	6711.0	3.0647559559062185	7.346744151393235	6.042020563254359	8.167628926016997e-09	0	0	0	0	-1	0	-1	0.0	0.0	0	0.0	0	0.0	0.0	0	0.0	0	0	0.0	0	0	0	0	0	0.0	0.0	0.0	0	0	0	0	0	0	0.0	1	0	0	0	0	0	0	0.0	0	0.0	0	0	0.0	0	0.0	0	0	0	0	0	0	0	0	0	0	0	0	0	0	0	0	0	0	0	0	0	0	0	0	0	0	0	0	0	0	0	0	0	0	0	0	0	0	0	0	0	0	0.0	0	0	0	0	-1	0	0	0	0.0	0	0.0	0	0.0	0	0	0.0	0.0	0	0	0	0.0	1	0.0	0	0.0	0	0	0	1	0	-1	0	-1	0	0	1	-1	0	0	0	0	0	0	0	0	0	0	0	0	1	1	0	0.0	0	0	0	0.0	0	0	0	0	0	0	0	0	0	0	0	0	0	1	0	0	0	1	0	0	0	-1	0	0	0	0.0	-1	0	1	0	0	0	0	-1	1	0	1	-1	0.0	0.0	0	0	0.0	0	0	0	0	0	0	0	0	0	0	0	0	0	0	0	0	0.0	0.0	0	0.0	0	0.0	0	0	0	0	0	0	0.0	0	0	0	0	-1	0	0.0	0	0	0	0	0	0	0	0	0	0	0	0	0	0	0	0	0	0	0	0	0	0	0	0.0	0.0	0	0	0	0	0.0	0	0.0	0	0	0	0.0	0.0	0	0	0.0	0.0	0	0	0	0.0	0	0.0	0	0.0	0	1	0	0	-1	0	1	0	0	0	0	0.0	0	0	0	0	0	0	0	0	0	0	0	0	0	0	0.0	0	0	0	1	0	0	0	0.0	0	0	0	0	0	0.0	0.0	0	0	0.0	0	0	0	0	0	0	0	0	0	0	0	0	0	0	0	0	0	0	0	0	0	0	0	0	0	0	0	0	0	0	0	0	0	0	0	0	0	0	0	0.0	0	-1	0	1	0	0	0	1	0	0	0.0	0.0	0	0.0	0	0	0.0	0	0.0	0.0	0.0	0.0	0	0	0	0	0	0	0	0	0	0	0	0	0.0	0	0	0	0	0	0.0	0	0	1	0	0	0	0	0	0	0	0	0	0	0	0	0	0	-1	-1	1	1	0	0.0	1	0	1	-1	1	1	0	-1	1	1	-1	0	1	1	0	1	-1	-1	1	-1	-1	-1	0	-1	1	1	-1	0	-1	-1	0	-1	-1	1	1	0	1	1	1	0	0	1	0	-1	1	-1	1	0	1	-1	1	0	1	1	0.0	-1	0	0.0	0															9.40181633015385e-07
ATTACGGGCATTTCTAAATAAGTCTAC	4.1329681402709335e-09	7.260544241305871e-09	0.04977695107945	2	47207.0	2.3608553984022342	2.801681953947508	2.226301184146419	8.265936280541867e-09	-1	1	0	0	0	0	1	0.0	0.0	0	0.0	0	0.0	0.0	0	0.0	0	0	0.0	0	0	0	0	0	0.0	0.0	0.0	0	0	0	0	0	0	0.0	-1	0	1	0	0	0	0	0.0	-1	0.0	0	0	0.0	0	0.0	0	0	0	0	0	0	0	0	0	0	0	0	0	0	0	0	0	0	0	0	0	0	0	0	0	0	0	0	0	0	0	0	0	0	0	0	0	0	0	0	0	0	0.0	0	0	0	0	0	0	0	0	0.0	-1	0.0	0	0.0	0	0	0.0	0.0	0	0	0	0.0	1	0.0	0	0.0	0	-1	0	1	1	-1	0	1	0	0	0	1	-1	0	-1	0	0	0	0	0	0	0	-1	0	1	0	0	0.0	-1	0	0	0.0	0	0	0	0	0	0	0	0	0	0	0	0	0	0	0	0	0	0	0	1	0	1	0	1	-1	0.0	-1	0	1	0	0	0	0	0	0	0	0	-1	0.0	0.0	0	0	0.0	0	0	0	0	0	0	0	0	0	0	0	0	-1	0	1	0	0.0	0.0	0	0.0	0	0.0	0	-1	0	0	-1	0	0.0	0	0	0	0	0	0	0.0	0	0	1	0	0	0	0	0	0	0	0	0	0	0	0	0	0	0	0	0	0	0	0	0.0	0.0	0	0	-1	1	0.0	0	0.0	0	0	0	0.0	0.0	0	0	0.0	0.0	0	0	0	0.0	0	0.0	0	0.0	0	-1	0	0	-1	0	0	0	0	-1	0	0.0	0	0	0	0	0	0	0	0	0	1	0	0	0	-1	0.0	1	0	0	0	0	0	0	0.0	1	0	0	0	0	0.0	0.0	0	0	0.0	-1	0	0	0	0	0	0	0	0	0	0	0	0	0	0	0	0	0	0	0	0	0	0	0	0	0	0	0	0	0	0	0	0	0	0	0	0	0	-1	0.0	0	0	0	-1	0	0	0	0	0	0	0.0	0.0	0	0.0	0	0	0.0	0	0.0	0.0	0.0	0.0	0	0	0	0	0	0	0	0	0	0	0	0	0.0	0	0	0	0	0	0.0	0	0	-1	0	0	0	0	0	0	0	0	0	0	0	0	0	0	1	-1	1	1	0	0.0	-1	-1	-1	-1	1	1	1	1	-1	1	1	-1	1	-1	-1	1	1	-1	1	-1	-1	1	-1	1	1	-1	-1	-1	1	-1	-1	-1	-1	1	1	1	-1	-1	1	0	1	1	-1	1	-1	-1	1	-1	-1	-1	1	1	-1	-1	-1.0	1	1	0.0	0															9.510170234315688e-07
ATTCCTATGGACAGTACAGTTAAAAAC	4.428382947030175e-09	2.7453634895039762e-18	0.1190978400124381	8	9287.0	4.772036429101331	8.598901690535156	6.852266609238721	8.856765894060351e-09	0	1	0	0	0	0	0	0.0	0.0	0	0.0	0	0.0	0.0	0	0.0	0	0	0.0	0	0	0	0	0	0.0	0.0	0.0	0	0	0	0	0	0	0.0	0	0	0	0	0	0	1	0.0	0	0.0	0	0	0.0	0	0.0	0	-1	0	0	0	0	1	0	-1	-1	-1	-1	0	0	0	-1	0	0	1	0	0	0	0	1	0	1	1	1	0	1	1	0	0	0	-1	0	-1	1	-1	1	0	0	0.0	0	0	0	0	0	0	0	0	0.0	0	0.0	0	0.0	0	0	0.0	0.0	0	0	0	0.0	0	0.0	0	0.0	0	1	0	1	0	0	0	0	0	0	1	-1	0	0	0	0	0	0	0	0	0	0	0	0	0	0	0	0.0	0	0	0	0.0	0	0	0	0	0	0	0	0	0	0	0	0	0	0	0	0	0	0	0	0	0	0	0	0	1	0.0	0	-1	0	0	0	0	0	0	0	0	-1	0	0.0	0.0	0	0	0.0	0	0	0	1	-1	0	-1	0	-1	0	0	0	0	0	0	0	0.0	0.0	0	0.0	0	0.0	0	0	0	0	0	0	0.0	0	0	0	0	0	0	0.0	0	0	0	0	0	0	0	0	1	1	0	0	0	0	0	0	0	1	1	1	1	-1	0	0.0	0.0	0	0	0	0	0.0	0	0.0	0	0	0	0.0	0.0	0	0	0.0	0.0	0	0	0	0.0	0	0.0	0	0.0	0	0	0	0	0	0	0	0	0	0	0	0.0	0	0	0	0	0	0	0	0	0	0	0	0	0	0	0.0	0	0	0	0	0	0	0	0.0	0	-1	0	0	0	0.0	0.0	0	0	0.0	0	0	0	0	0	0	0	0	0	0	0	0	0	0	0	0	1	0	0	0	0	-1	0	1	0	0	1	0	0	-1	0	0	0	0	0	0	0	0	0	0.0	0	0	0	0	0	0	0	0	0	0	0.0	0.0	0	0.0	0	0	0.0	0	0.0	0.0	0.0	0.0	0	-1	-1	0	0	0	0	0	0	0	0	0	0.0	1	-1	0	0	0	0.0	1	1	0	-1	-1	-1	1	-1	0	0	0	0	0	0	0	0	0	1	1	-1	1	0	0.0	1	0	1	-1	1	1	-1	-1	1	1	1	1	-1	1	0	1	-1	1	-1	0	-1	-1	-1	-1	-1	-1	-1	1	-1	-1	1	-1	1	-1	1	-1	-1	-1	1	1	0	1	0	1	1	-1	1	-1	-1	1	1	-1	1	1	0.0	-1	0	0.0	0															1.015524627028431e-06
ATTAGAAGATTTTATTCCTATGGACAG	4.711634859274758e-09	1.1435986689701216e-07	0.0815891666088519	2	8474.0	3.9331787626247823	9.621902289355676	7.685626622610338	9.423269718549516e-09	0	1	0	0	0	0	1	0.0	0.0	0	0.0	0	0.0	0.0	0	0.0	0	0	0.0	0	0	0	0	0	0.0	0.0	0.0	0	0	0	0	0	0	0.0	0	0	0	0	0	0	1	0.0	0	0.0	0	0	0.0	0	0.0	0	1	0	0	0	0	1	0	0	-1	1	1	0	0	0	1	0	0	-1	0	0	0	-1	1	1	-1	1	0	1	-1	1	0	1	0	1	0	1	1	-1	-1	0	0	0.0	0	0	0	0	0	0	0	0	0.0	0	0.0	0	0.0	0	0	0.0	0.0	0	0	0	0.0	0	0.0	0	0.0	0	-1	0	1	0	0	0	0	0	0	-1	1	0	0	-1	0	0	0	0	-1	0	0	0	0	0	-1	0	0.0	0	0	0	0.0	0	0	0	0	0	0	0	0	0	0	0	0	0	0	0	0	0	0	0	0	0	0	0	0	0	0.0	0	1	-1	0	0	0	0	0	0	0	1	0	0.0	0.0	0	0	0.0	0	0	0	1	1	1	1	0	0	0	0	0	0	0	0	0	0.0	0.0	0	0.0	0	0.0	0	0	0	0	0	0	0.0	0	0	0	0	0	0	0.0	0	0	0	0	0	0	0	0	-1	1	0	0	0	0	0	0	0	1	1	1	1	-1	0	0.0	0.0	0	0	0	0	0.0	0	0.0	0	0	0	0.0	0.0	0	0	0.0	0.0	0	0	0	0.0	0	0.0	0	0.0	0	0	0	0	0	0	0	0	0	0	0	0.0	0	0	0	0	0	0	0	0	0	0	0	0	0	0	0.0	0	0	0	0	0	0	0	0.0	0	1	0	0	0	0.0	0.0	0	0	0.0	0	0	0	0	0	0	0	0	0	0	0	0	0	0	0	0	-1	0	0	0	0	1	0	0	0	0	-1	0	-1	-1	0	0	0	0	0	0	1	0	0	0.0	0	0	0	0	0	0	0	0	0	0	0.0	0.0	0	0.0	0	0	0.0	0	0.0	0.0	0.0	0.0	0	-1	-1	0	0	-1	0	1	0	0	0	-1	0.0	-1	0	0	0	0	0.0	1	1	0	-1	1	1	-1	1	0	0	0	0	0	0	0	0	0	-1	-1	-1	-1	0	0.0	-1	0	-1	-1	-1	-1	0	-1	-1	-1	-1	1	1	1	0	-1	-1	-1	-1	0	-1	1	1	1	0	-1	1	1	1	1	0	-1	1	1	1	1	-1	-1	-1	0	0	1	0	0	0	-1	1	0	-1	1	-1	0	-1	-1	0.0	-1	0	0.0	0															1.0769771655394665e-06
ATTGTACTTCATAGCCACAAGGTTAAA	4.757605072187135e-09	5.289658408215253e-11	0.0735746185526975	3	3958.0	3.1330381073018856	4.320616472966145	3.4646286003031834	9.515210144374271e-09	-1	1	0	0	1	0	0	0.0	0.0	0	0.0	0	0.0	0.0	0	0.0	0	0	0.0	0	0	0	0	0	0.0	0.0	0.0	0	0	0	0	0	0	0.0	1	0	0	0	0	0	0	0.0	0	0.0	0	0	0.0	0	0.0	0	0	0	0	0	0	0	0	0	0	0	0	0	0	0	0	0	0	0	0	0	0	0	0	0	0	0	0	0	0	0	0	0	0	0	0	0	0	0	0	0	0	0.0	0	0	0	0	0	0	0	0	0.0	0	0.0	0	0.0	0	0	0.0	0.0	0	0	0	0.0	0	0.0	0	0.0	-1	0	0	-1	1	0	0	-1	0	-1	0	-1	0	0	0	0	0	0	0	0	-1	0	0	0	0	0	0	0.0	0	0	0	0.0	0	0	0	0	0	0	0	0	0	-1	0	0	-1	0	0	0	0	0	0	0	0	0	0	0	0	0.0	0	-1	-1	0	-1	0	0	0	0	0	0	0	0.0	0.0	0	0	0.0	0	0	0	0	0	0	0	0	0	0	0	0	-1	0	-1	0	0.0	0.0	0	0.0	0	0.0	0	0	0	0	1	0	0.0	0	0	0	0	0	0	0.0	0	0	0	0	0	0	0	0	0	0	0	0	0	0	0	0	0	0	0	0	0	0	0	0.0	0.0	0	0	0	0	0.0	0	0.0	0	0	0	0.0	0.0	0	0	0.0	0.0	0	0	0	0.0	0	0.0	0	0.0	0	0	-1	-1	-1	0	1	0	0	0	0	0.0	0	0	0	0	0	0	0	0	0	0	0	0	0	0	1.0	0	0	0	0	0	0	0	0.0	-1	0	0	0	0	0.0	0.0	0	0	0.0	0	0	-1	0	0	0	0	0	0	0	0	0	0	0	0	0	0	0	0	0	0	0	0	0	0	0	0	0	0	0	0	0	0	0	0	0	0	0	0	0.0	0	0	0	1	0	0	0	0	0	0	0.0	0.0	0	0.0	0	0	0.0	0	0.0	0.0	0.0	0.0	0	0	0	0	0	0	0	0	0	1	0	0	0.0	0	0	0	0	0	0.0	0	0	0	0	0	0	0	0	0	0	0	0	0	0	0	0	0	1	1	-1	1	0	0.0	-1	0	1	-1	1	0	0	1	1	0	1	-1	-1	-1	0	-1	1	-1	-1	0	-1	1	0	1	0	1	1	0	1	-1	0	1	1	1	-1	0	-1	1	-1	0	0	1	0	1	0	-1	-1	-1	-1	1	0	0	1	1	0.0	-1	0	0.0	0															1.0865837022682046e-06
ATTTGATGAAGACGACTCTGAGCCAGT	5.0422267928420464e-09	4.800061336853953e-26	0.0422797605210934	3	20896.0	3.4556052518593554	4.1812787136294025	3.5215352220520675	2.3653587956914075e-09	-1	1	0	1	1	0	1	0.0	0.0	1	0.0	1	0.0	0.0	1	0.0	0	1	0.0	-1	-1	1	0	0	0.0	0.0	0.0	0	0	0	0	1	1	0.0	-1	0	1	0	-1	-1	1	0.0	0	0.0	-1	-1	0.0	0	0.0	-1	1	1	1	-1	-1	1	0	1	-1	1	1	0	0	1	1	0	-1	-1	1	-1	1	-1	1	1	-1	1	1	1	-1	1	0	1	0	1	1	1	1	-1	-1	1	0	0.0	0	0	-1	0	0	0	0	1	0.0	-1	0.0	0	0.0	0	0	0.0	0.0	0	-1	-1	0.0	1	0.0	0	0.0	-1	-1	0	1	-1	1	1	0	0	1	-1	1	1	0	-1	-1	0	0	-1	0	1	0	1	0	0	-1	0	0.0	1	0	0	0.0	0	0	0	0	0	-1	1	1	0	1	-1	1	1	1	0	0	1	1	0	0	0	1	0	1	1	0.0	1	0	-1	0	-1	1	0	-1	0	0	1	-1	0.0	0.0	0	1	0.0	0	0	0	1	1	1	1	1	-1	1	0	-1	1	1	-1	1	0.0	0.0	0	0.0	0	0.0	-1	-1	1	-1	-1	1	0.0	0	1	1	1	-1	0	0.0	1	-1	1	1	0	1	1	0	-1	1	0	-1	-1	-1	-1	1	1	1	1	1	1	-1	0	0.0	0.0	0	0	-1	-1	0.0	0	0.0	0	0	0	0.0	0.0	0	0	0.0	0.0	0	0	0	0.0	0	0.0	1	0.0	0	1	0	-1	-1	-1	1	1	0	1	0	0.0	1	-1	0	0	1	1	1	1	-1	-1	0	-1	0	0	0.0	0	1	-1	1	-1	0	1	0.0	-1	1	1	1	1	0.0	-1.0	-1	0	0.0	1	0	-1	1	-1	0	1	0	-1	1	0	1	0	0	0	0	-1	-1	0	-1	0	1	0	0	1	-1	-1	1	-1	-1	1	0	0	0	1	0	1	-1	1	0.0	0	-1	-1	0	0	0	0	0	-1	1	0.0	0.0	0	0.0	-1	0	0.0	0	0.0	0.0	0.0	0.0	1	-1	-1	-1	0	-1	0	1	0	1	-1	-1	0.0	-1	-1	0	-1	0	0.0	1	1	-1	-1	1	1	-1	1	0	-1	0	0	0	1	0	-1	0	-1	-1	-1	-1	0	0.0	-1	0	-1	-1	-1	-1	0	-1	0	-1	-1	1	1	1	0	-1	-1	-1	-1	0	-1	1	0	1	1	-1	1	1	1	1	1	-1	1	1	1	0	-1	-1	-1	0	1	1	-1	0	-1	-1	1	0	0	1	-1	-1	-1	-1	0.0	-1	0	0.0	0															2.8757356720923815e-07
ATTACTTGATGATTTTGTTGAAATAAT	5.4953607128846505e-09	2.865778147410905e-13	0.0409770192569081	9	22811.0	1.6632965541925255	1.7380211301565034	1.4048046994870895	1.09907214257693e-08	-1	1	0	0	1	0	1	0.0	0.0	0	0.0	1	0.0	0.0	0	0.0	0	0	0.0	-1	-1	0	0	1	0.0	0.0	0.0	0	0	0	0	1	0	0.0	-1	0	1	0	-1	-1	1	0.0	-1	0.0	-1	0	0.0	0	0.0	0	1	0	0	0	0	0	0	1	0	1	0	0	0	0	0	0	0	0	0	0	0	0	1	0	0	0	0	0	0	1	0	0	0	0	0	1	0	0	0	0	0	0.0	0	0	0	0	1	0	0	0	0.0	-1	0.0	0	0.0	1	0	0.0	0.0	0	0	0	0.0	1	0.0	0	0.0	-1	-1	0	1	-1	0	0	1	0	1	-1	1	0	0	-1	0	0	-1	-1	0	0	0	1	0	-1	-1	0	0.0	1	-1	0	0.0	-1	0	1	0	0	0	0	0	0	0	-1	1	1	1	0	0	0	1	0	0	0	1	0	1	1	0.0	1	1	-1	0	-1	1	0	0	0	0	1	-1	0.0	0.0	0	0	0.0	0	0	-1	1	0	0	0	0	0	1	0	-1	1	0	0	1	0.0	0.0	-1	0.0	0	0.0	-1	-1	1	-1	-1	0	0.0	0	1	1	0	-1	0	0.0	0	-1	1	1	0	0	0	0	-1	0	0	0	0	0	0	0	0	0	1	1	1	-1	0	0.0	0.0	0	0	-1	-1	-1.0	0	0.0	0	0	0	0.0	0.0	0	0	0.0	0.0	0	0	0	0.0	0	0.0	1	0.0	0	0	0	-1	-1	0	0	0	0	1	0	0.0	1	0	0	0	0	0	0	1	0	0	0	0	0	0	0.0	0	1	-1	1	0	0	0	0.0	-1	0	0	0	0	0.0	0.0	0	-1	0.0	0	0	-1	0	0	0	0	0	0	0	0	0	0	0	0	0	0	0	0	0	0	1	0	0	0	0	0	0	0	-1	0	0	0	0	0	0	0	0	0	0.0	0	-1	0	1	0	-1	-1	0	0	1	0.0	0.0	0	0.0	-1	0	0.0	0	0.0	0.0	0.0	0.0	0	0	-1	0	0	0	0	0	0	1	0	0	0.0	-1	0	0	0	0	0.0	1	1	-1	-1	1	1	-1	1	0	0	0	1	0	0	0	0	0	-1	-1	-1	-1	0	0.0	-1	0	-1	-1	-1	-1	0	-1	-1	-1	-1	1	1	1	0	-1	-1	-1	-1	-1	-1	1	0	1	1	-1	1	1	1	1	0	-1	1	1	1	1	-1	-1	-1	0	0	1	0	0	0	-1	1	0	-1	1	-1	0	-1	-1	0.0	-1	0	0.0	0															1.2481202710623746e-06
ATTATGATTTGAGTGTTGTCAATGCCA	6.741985250308942e-09	2.0364572731308644e-19	0.0765873138231877	9	12595.0	8.336519243259383	15.047399761810242	11.56244541484716	1.3483970500617885e-08	-1	-1	0	0	0	0	0	0.0	0.0	0	0.0	0	0.0	0.0	0	0.0	0	0	0.0	0	0	1	0	0	0.0	0.0	0.0	0	0	-1	0	0	0	0.0	0	0	0	0	0	0	-1	0.0	0	0.0	0	0	0.0	0	0.0	-1	-1	1	1	-1	1	-1	1	1	-1	1	-1	0	-1	-1	-1	0	1	-1	-1	-1	-1	1	1	-1	-1	1	-1	1	1	1	1	1	0	1	1	1	1	1	-1	0	1	0.0	0	0	0	0	0	0	0	0	0.0	0	0.0	0	0.0	0	0	0.0	0.0	0	-1	0	0.0	0	0.0	0	0.0	1	1	0	1	0	0	1	-1	0	0	1	0	0	0	1	0	0	0	0	0	0	0	-1	0	1	-1	0	0.0	0	0	0	0.0	-1	0	0	0	0	0	0	0	0	-1	0	0	0	0	0	0	0	0	0	0	-1	-1	0	0	0	0.0	0	0	-1	0	-1	0	0	0	0	0	0	0	0.0	0.0	0	1	0.0	0	0	0	-1	1	-1	-1	-1	1	-1	0	0	0	0	0	0	0.0	0.0	0	0.0	0	0.0	0	0	0	0	0	0	0.0	0	0	0	0	0	0	0.0	0	0	0	0	1	1	-1	1	-1	-1	1	-1	1	-1	1	0	-1	1	1	-1	1	-1	0	0.0	0.0	0	0	0	0	0.0	0	0.0	0	0	0	0.0	0.0	0	0	0.0	0.0	0	0	0	0.0	0	0.0	0	0.0	0	1	0	0	0	0	0	0	0	0	0	0.0	0	0	0	0	0	0	0	0	0	0	0	0	0	0	0.0	0	0	0	0	0	0	0	0.0	0	-1	0	1	0	0.0	0.0	0	0	0.0	0	0	0	1	1	0	0	0	0	0	0	0	-1	-1	0	-1	1	1	0	0	0	-1	0	1	1	1	1	0	1	1	1	0	-1	0	1	1	1	1	-1	0.0	0	0	0	0	0	0	0	0	0	0	0.0	0.0	0	0.0	0	0	0.0	0	0.0	0.0	0.0	0.0	1	-1	-1	1	1	1	1	1	-1	0	0	-1	0.0	1	1	0	0	-1	0.0	1	-1	0	-1	1	1	-1	1	-1	1	0	0	0	0	0	0	0	-1	1	1	1	0	0.0	-1	0	-1	-1	-1	1	0	-1	1	-1	-1	1	-1	1	0	-1	-1	-1	1	-1	-1	1	1	-1	-1	1	-1	1	-1	1	0	1	1	1	-1	1	-1	1	1	0	-1	-1	0	1	-1	-1	-1	0	-1	-1	1	0	-1	-1	0.0	1	0	0.0	0															1.5184015233937643e-06
ATTTTGCTATTGGCCTAGCTCTCTACT	7.213999561241489e-09	1.4222876329283088e-19	0.0128124380690298	1	195883.0	2.883559590867664	3.7250654727566967	3.050519953237392	1.4427999122482976e-08	1	1	1	1	0	0	1	0.0	-1.0	-1	-1.0	0	0.0	0.0	1	1.0	-1	-1	0.0	1	1	-1	0	0	0.0	0.0	0.0	0	0	1	1	0	1	0.0	0	-1	-1	0	1	0	1	0.0	1	0.0	1	0	0.0	0	0.0	-1	1	1	1	1	1	1	1	1	-1	-1	-1	0	1	-1	-1	-1	-1	1	1	-1	1	1	-1	1	-1	1	-1	1	-1	-1	-1	1	-1	1	1	1	1	1	1	-1	-1	0.0	1	1	1	-1	0	0	0	0	0.0	0	0.0	0	0.0	0	0	1.0	0.0	0	1	-1	0.0	0	0.0	-1	0.0	1	1	0	1	1	-1	-1	-1	0	0	1	1	0	0	1	-1	0	1	-1	0	-1	-1	1	0	1	1	-1	0.0	1	-1	1	0.0	1	0	0	0	0	0	0	0	0	1	1	-1	-1	1	-1	0	1	-1	0	0	-1	-1	0	1	0	-1.0	-1	0	1	0	1	1	0	1	0	0	0	-1	0.0	0.0	0	-1	0.0	0	0	-1	-1	-1	1	-1	-1	-1	1	-1	-1	-1	-1	1	1	1.0	0.0	1	0.0	0	0.0	-1	-1	0	0	-1	0	0.0	0	1	1	0	1	0	0.0	1	-1	-1	-1	-1	-1	-1	1	-1	-1	1	-1	1	1	1	0	-1	-1	-1	1	-1	-1	-1	0.0	0.0	0	0	1	1	0.0	1	0.0	0	0	0	0.0	0.0	1	1	0.0	0.0	1	-1	0	0.0	0	0.0	1	1.0	-1	1	1	0	-1	1	-1	-1	-1	-1	-1	0.0	1	1	0	-1	1	0	0	0	1	-1	-1	-1	0	0	0.0	0	-1	0	-1	1	0	-1	0.0	1	1	-1	1	-1	-1.0	0.0	-1	1	0.0	0	0	0	-1	1	1	-1	1	-1	-1	0	-1	1	1	1	1	1	1	-1	0	0	-1	1	-1	1	1	1	0	1	1	-1	0	-1	-1	1	1	-1	-1	1	0.0	0	1	1	0	-1	1	-1	0	1	-1	0.0	1.0	0	0.0	-1	-1	0.0	0	0.0	0.0	1.0	0.0	-1	-1	-1	-1	1	1	-1	1	1	1	0	1	0.0	1	-1	-1	-1	-1	0.0	-1	1	1	-1	1	-1	-1	-1	1	1	1	0	0	0	0	0	0	1	0	-1	0	0	0.0	0	0	1	1	1	0	0	1	0	0	1	0	-1	-1	0	1	-1	1	1	0	1	-1	0	1	-1	-1	-1	-1	-1	-1	0	1	-1	-1	-1	0	-1	1	-1	0	0	1	0	0	0	-1	0	0	-1	-1	0	-1	1	1	0.0	-1	0	0.0	0															1.6185738151563505e-06
ATTAAAATACAAGAGGGTGTGGTTGAT	7.99567451972187e-09	4.273706365527957e-07	0.0235451191230433	7	56907.0	2.180518200500582	2.572723917971427	1.9047568840388704	1.599134903944374e-08	-1	1	-1	1	0	0	1	0.0	0.0	0	0.0	0	0.0	0.0	0	0.0	1	0	0.0	0	-1	1	0	0	0.0	0.0	0.0	0	0	-1	0	0	0	0.0	0	0	1	0	0	0	1	0.0	-1	0.0	0	0	0.0	0	0.0	-1	1	1	1	-1	-1	1	-1	1	-1	1	1	0	1	1	1	0	-1	-1	1	-1	1	-1	1	1	-1	1	1	1	-1	1	-1	1	1	1	1	1	1	-1	-1	1	1	0.0	0	0	-1	0	0	0	0	0	0.0	0	0.0	0	0.0	0	0	0.0	0.0	0	-1	0	0.0	0	0.0	0	0.0	0	-1	0	1	0	1	1	0	0	0	-1	0	1	0	0	-1	-1	0	-1	0	1	0	1	0	-1	-1	-1	0.0	0	0	0	0.0	0	0	0	0	0	0	0	0	0	1	-1	0	1	1	1	0	1	0	0	-1	-1	1	0	1	0	0.0	0	0	-1	0	-1	0	0	-1	0	0	1	-1	0.0	0.0	0	0	0.0	0	0	0	1	1	1	1	1	-1	0	1	0	0	0	-1	0	0.0	0.0	0	0.0	0	0.0	-1	-1	0	0	0	0	0.0	0	0	0	0	-1	0	0.0	0	0	0	0	1	1	1	-1	-1	1	0	-1	-1	-1	-1	0	1	1	1	1	1	-1	0	0.0	0.0	0	0	0	0	0.0	0	0.0	0	0	0	0.0	0.0	0	0	0.0	0.0	-1	0	0	0.0	0	0.0	0	0.0	0	1	0	0	-1	0	1	0	0	1	1	0.0	0	0	0	0	0	0	1	1	-1	0	0	0	0	0	1.0	0	0	0	1	-1	0	0	0.0	0	1	0	1	1	0.0	0.0	0	0	0.0	1	0	-1	1	-1	0	0	0	0	0	0	1	-1	-1	1	1	-1	-1	-1	0	0	1	1	-1	1	-1	-1	0	-1	-1	1	0	1	-1	1	1	1	-1	0	0.0	0	0	0	0	0	0	0	-1	0	1	0.0	0.0	0	0.0	0	0	0.0	0	0.0	0.0	0.0	0.0	1	-1	-1	-1	-1	-1	1	1	1	0	0	-1	0.0	-1	-1	0	-1	1	0.0	1	1	-1	-1	1	1	-1	1	0	-1	0	0	0	0	0	0	0	-1	-1	-1	-1	0	0.0	-1	0	-1	-1	-1	0	1	-1	0	-1	-1	1	1	1	0	-1	-1	-1	-1	-1	-1	1	1	1	0	-1	1	1	1	1	0	-1	1	1	1	1	-1	-1	-1	0	0	1	0	0	-1	-1	1	-1	-1	1	-1	0	-1	-1	0.0	-1	0	0.0	0															1.7856286881032978e-06
ATTGTTAAATTTATCTCAACCTGTGCT	8.947057522452943e-09	5.57301676490467e-25	0.1396255515018692	2	5532.0	6.648336196433882	10.912509038322488	8.6205712219812	1.7894115044905887e-08	1	-1	0	0	0	0	-1	0.0	0.0	0	0.0	0	0.0	0.0	0	0.0	0	0	0.0	0	1	-1	0	0	0.0	0.0	0.0	0	0	-1	0	0	0	0.0	1	0	1	0	0	0	-1	0.0	0	0.0	0	0	0.0	0	0.0	1	-1	-1	1	0	1	-1	1	1	1	-1	-1	0	0	1	1	0	-1	1	-1	-1	-1	1	-1	-1	-1	-1	1	1	1	-1	0	-1	1	-1	0	1	-1	-1	-1	0	1	0.0	0	0	0	0	0	0	0	0	0.0	1	0.0	0	0.0	0	0	0.0	0.0	0	0	0	0.0	0	0.0	0	0.0	0	-1	0	1	1	-1	1	0	0	-1	1	-1	0	0	1	0	-1	0	0	0	0	0	-1	0	0	1	0	0.0	1	0	0	0.0	0	0	0	0	0	0	0	0	0	1	0	0	1	0	0	0	0	0	0	-1	0	0	1	0	-1	0.0	-1	0	-1	0	1	0	0	0	0	0	0	-1	0.0	0.0	0	-1	0.0	0	0	0	1	-1	1	1	1	1	0	0	0	-1	0	-1	1	0.0	0.0	0	0.0	-1	0.0	0	0	0	0	0	0	0.0	0	0	0	0	0	0	0.0	0	0	0	0	0	1	-1	-1	-1	-1	0	1	1	-1	-1	0	1	1	-1	-1	1	-1	0	0.0	0.0	0	0	0	0	0.0	0	0.0	0	0	0	0.0	0.0	0	0	0.0	0.0	0	0	0	0.0	0	0.0	0	0.0	0	0	0	0	1	0	-1	0	0	0	0	0.0	0	0	0	0	0	0	0	0	0	0	0	0	-1	0	0.0	0	0	0	0	0	0	0	0.0	-1	0	0	0	0	0.0	0.0	0	0	0.0	1	0	0	0	0	0	0	0	0	0	0	0	-1	1	0	0	-1	-1	0	0	0	1	0	1	0	1	1	0	1	1	-1	-1	-1	-1	1	-1	1	0	-1	0.0	0	0	0	0	0	0	0	0	0	0	0.0	0.0	0	0.0	0	0	0.0	0	0.0	0.0	0.0	0.0	1	1	1	1	0	0	0	1	0	0	0	1	0.0	1	-1	0	0	0	0.0	-1	1	1	1	1	1	1	-1	0	0	0	0	0	0	0	0	0	-1	-1	1	0	0	0.0	1	0	-1	-1	1	1	0	-1	-1	0	-1	0	-1	-1	0	1	-1	-1	1	0	-1	1	1	-1	0	1	1	1	-1	1	0	1	-1	-1	1	0	-1	0	-1	0	1	1	0	0	0	-1	0	0	-1	-1	-1	0	-1	-1	0.0	-1	0	0.0	0															1.9846444123405566e-06
ATTGGCTTGAAGAGAAGTTTAAGGAAG	9.64366586763845e-09	4.477584084973199e-13	0.0858946509449858	6	9345.0	6.3685610077895145	9.084216158373462	7.497913322632423	1.92873317352769e-08	-1	1	0	0	0	0	0	0.0	0.0	0	0.0	0	0.0	0.0	0	0.0	0	0	0.0	0	0	1	0	0	0.0	0.0	0.0	0	0	-1	0	0	0	0.0	0	0	0	0	0	0	1	0.0	0	0.0	0	0	0.0	0	0.0	-1	1	1	1	-1	-1	1	0	1	-1	1	1	0	0	1	1	-1	-1	-1	1	-1	1	-1	1	1	-1	1	1	1	-1	1	-1	1	1	1	0	1	1	-1	-1	1	1	0.0	0	0	0	0	0	0	0	0	0.0	0	0.0	0	0.0	0	0	0.0	0.0	0	-1	0	0.0	0	0.0	0	0.0	-1	0	0	1	0	0	1	0	0	0	0	0	0	0	0	0	0	0	0	0	0	0	0	0	0	-1	0	0.0	0	0	0	0.0	0	0	0	0	0	0	0	0	0	0	0	0	0	0	0	0	0	0	0	0	0	0	0	0	0	0.0	0	0	0	0	0	0	0	0	0	0	0	0	0.0	0.0	0	0	0.0	0	0	0	1	1	1	1	1	-1	0	0	0	0	0	0	0	0.0	0.0	0	0.0	0	0.0	0	0	0	0	0	0	0.0	0	0	0	0	0	0	0.0	0	0	0	0	1	1	1	-1	-1	1	0	-1	-1	0	-1	0	1	1	1	1	1	-1	0	0.0	0.0	0	0	0	0	0.0	0	0.0	0	0	0	0.0	0.0	0	0	0.0	0.0	0	0	0	0.0	0	0.0	0	0.0	0	0	0	0	-1	0	0	0	0	0	0	0.0	0	0	0	0	0	0	0	0	0	0	0	0	0	0	0.0	0	0	0	0	0	0	0	0.0	0	1	0	0	0	0.0	0.0	0	0	0.0	0	0	0	0	0	0	0	0	0	0	0	0	-1	-1	1	1	-1	-1	0	0	0	1	0	-1	1	-1	-1	0	-1	-1	1	0	0	-1	1	1	1	0	0	0.0	0	0	0	0	0	0	0	0	0	0	0.0	0.0	0	0.0	0	0	0.0	0	0.0	0.0	0.0	0.0	1	-1	-1	-1	-1	-1	0	1	1	0	0	-1	0.0	-1	-1	0	0	0	0.0	1	1	0	-1	1	1	-1	1	0	0	0	0	0	0	0	0	0	-1	-1	-1	-1	0	0.0	-1	0	-1	-1	-1	-1	0	-1	0	-1	-1	1	1	1	0	-1	-1	-1	-1	-1	-1	1	0	1	1	-1	1	1	1	1	1	-1	1	1	1	0	-1	-1	-1	0	0	1	0	0	0	-1	1	0	-1	1	-1	0	-1	-1	0.0	-1	0	0.0	0															2.131679467657484e-06
ATTCTACCATCTATTATCTCTAATGAG	9.873556533485865e-09	4.3165103948263124e-10	0.055075341274551	3	18517.0	1.933122921411737	2.0297564400280823	1.5600259221256143	1.9747113066971733e-08	1	1	1	0	1	0	1	0.0	0.0	0	0.0	0	0.0	0.0	0	0.0	-1	0	0.0	0	0	-1	0	0	0.0	0.0	0.0	0	0	1	0	0	0	0.0	0	0	-1	0	0	0	1	0.0	0	0.0	0	0	0.0	0	0.0	-1	1	1	1	1	1	1	1	1	-1	-1	-1	0	1	-1	-1	0	-1	1	1	-1	1	1	-1	1	-1	1	-1	1	-1	-1	-1	1	-1	1	1	1	1	1	1	-1	-1	0.0	0	0	0	0	1	0	0	0	0.0	-1	0.0	0	0.0	0	0	0.0	0.0	0	1	0	0.0	0	0.0	0	0.0	1	1	0	1	1	-1	-1	-1	0	0	1	1	0	0	1	0	0	0	-1	0	-1	0	1	0	1	1	-1	0.0	1	0	0	0.0	1	0	0	0	0	0	0	0	0	0	0	0	-1	1	-1	0	0	0	0	0	-1	-1	0	1	0	0.0	-1	0	1	0	1	0	0	0	0	0	-1	-1	0.0	0.0	0	0	0.0	0	0	0	-1	-1	1	-1	-1	-1	0	0	0	0	0	1	0	0.0	0.0	0	0.0	0	0.0	0	0	0	0	0	0	0.0	0	0	0	0	0	0	0.0	0	0	0	0	-1	-1	-1	1	-1	-1	0	-1	1	1	1	0	-1	-1	-1	1	-1	-1	0	0.0	0.0	0	0	1	0	0.0	1	0.0	0	0	0	0.0	0.0	0	0	0.0	0.0	0	0	0	0.0	0	0.0	0	0.0	0	1	0	0	-1	0	-1	0	0	0	0	0.0	1	0	0	0	0	0	0	0	0	0	0	0	0	-1	0.0	0	0	0	0	1	0	0	0.0	1	1	0	0	0	0.0	0.0	0	0	0.0	0	0	1	0	1	0	0	0	-1	0	0	-1	1	1	0	1	1	1	0	0	0	-1	0	-1	1	1	1	0	1	1	-1	0	-1	-1	1	1	-1	-1	0	0.0	0	0	0	0	0	0	0	1	0	0	0.0	0.0	0	0.0	0	0	0.0	0	0.0	0.0	0.0	0.0	-1	-1	-1	-1	1	1	-1	1	1	1	0	1	0.0	1	-1	0	0	-1	0.0	-1	1	1	-1	1	-1	-1	-1	0	1	0	0	0	0	0	0	0	1	-1	-1	1	0	0.0	1	0	1	1	1	1	0	1	0	-1	1	0	-1	-1	0	1	-1	1	1	0	1	-1	0	1	-1	-1	-1	-1	-1	-1	-1	1	-1	-1	-1	1	-1	1	-1	0	0	1	0	-1	-1	-1	1	0	-1	-1	-1	0	1	1	0.0	-1	0	0.0	0															2.1804286312433675e-06
ATTACACATAAACGAACTTATGGATTT	1.1331625484396257e-08	0.8055515158890725	0.0611809924693308	4	23302.0	1.784586666343082	1.5784911166423483	1.1774096644064886	2.2663250968792513e-08	-1	-1	0	-1	-1	0	-1	0.0	0.0	1	0.0	1	0.0	0.0	0	0.0	0	-1	0.0	-1	-1	-1	0	0	0.0	0.0	0.0	0	0	0	0	1	0	0.0	-1	0	1	0	1	0	0	0.0	0	0.0	1	-1	0.0	0	0.0	0	0	0	0	0	0	0	0	0	0	0	0	0	0	0	0	0	0	0	0	0	0	0	0	0	0	0	0	0	0	0	0	0	0	0	0	1	0	0	0	1	0	0.0	0	-1	0	0	-1	0	0	1	0.0	1	0.0	0	0.0	1	0	0.0	0.0	0	1	1	0.0	1	0.0	0	0.0	1	1	0	1	-1	1	-1	0	0	-1	-1	1	-1	0	-1	-1	0	0	1	0	-1	0	-1	0	0	0	0	0.0	-1	0	1	0.0	0	0	0	0	0	-1	1	-1	0	-1	1	1	-1	1	0	0	-1	1	0	0	0	1	0	-1	1	0.0	-1	0	-1	0	1	1	0	1	0	0	1	1	0.0	0.0	-1	1	0.0	1	0	0	0	0	0	0	0	0	-1	0	1	-1	1	-1	1	0.0	0.0	-1	0.0	0	0.0	1	-1	-1	-1	1	-1	-1.0	0	1	-1	-1	1	0	0.0	-1	1	-1	1	0	0	0	0	0	0	0	0	0	0	0	-1	0	0	0	0	0	0	0	0.0	0.0	0	0	-1	-1	0.0	0	0.0	0	0	0	0.0	0.0	0	0	0.0	0.0	0	0	0	0.0	0	0.0	1	0.0	0	1	0	1	-1	0	-1	-1	0	-1	0	0.0	1	1	-1	0	1	-1	1	-1	-1	-1	0	-1	1	0	0.0	0	1	-1	1	-1	0	1	0.0	-1	0	1	-1	-1	0.0	0.0	-1	0	0.0	-1	0	-1	1	1	0	-1	0	-1	1	0	0	0	0	0	0	0	0	0	0	0	0	0	0	0	0	0	-1	0	0	0	0	0	0	0	0	0	0	-1	0.0	0	1	-1	0	0	0	0	0	-1	-1	0.0	0.0	0	0.0	0	0	0.0	0	0.0	0.0	0.0	0.0	0	0	0	0	0	0	0	0	0	1	-1	0	0.0	0	0	0	0	0	0.0	-1	0	-1	0	0	0	0	0	0	1	0	0	0	1	0	1	0	1	-1	1	1	0	0.0	-1	0	-1	-1	-1	-1	1	-1	1	1	-1	-1	1	-1	0	1	1	1	1	0	1	1	0	-1	0	-1	-1	-1	-1	1	-1	-1	1	1	-1	1	1	1	1	0	1	-1	0	0	-1	1	1	0	1	1	-1	1	-1	-1	0.0	1	0	0.0	0															2.4875617797871787e-06
ATTGTACATTCAGCAGCCAAAACACAA	1.2308596434151195e-08	1.5720747526673042e-16	0.1460679742764207	7	3809.0	4.6206354699242045	7.520084011551589	6.337096350748228	2.4617192868302398e-08	-1	1	0	0	1	0	1	0.0	0.0	0	0.0	0	0.0	0.0	0	0.0	0	0	0.0	0	0	0	0	0	0.0	0.0	0.0	0	0	-1	0	0	0	0.0	-1	0	1	0	0	0	0	0.0	0	0.0	0	0	0.0	0	0.0	0	0	0	0	0	0	0	0	0	0	0	0	0	0	0	0	0	0	0	0	0	0	0	0	0	0	0	0	0	0	0	0	0	0	0	0	0	0	0	0	0	0	0.0	0	0	0	0	1	0	0	0	0.0	-1	0.0	0	0.0	0	0	0.0	0.0	0	0	-1	0.0	0	0.0	0	0.0	-1	-1	0	1	-1	1	1	1	0	0	0	1	0	0	-1	0	0	0	-1	0	1	0	1	-1	0	-1	0	0.0	1	0	0	0.0	-1	0	0	0	0	0	0	0	0	1	0	1	1	0	1	0	0	1	0	0	0	1	0	0	0	0.0	1	0	-1	0	-1	0	0	0	0	0	1	-1	0.0	0.0	0	1	0.0	0	0	0	0	0	0	0	0	0	0	0	0	0	0	0	0	0.0	0.0	0	0.0	0	0.0	0	-1	1	0	0	0	0.0	0	1	1	0	0	0	0.0	0	0	0	0	0	0	0	0	0	0	0	0	0	0	0	1	0	0	0	0	0	0	0	0.0	0.0	0	0	0	0	0.0	0	0.0	0	0	0	0.0	0.0	0	0	0.0	0.0	0	0	0	0.0	0	0.0	0	0.0	0	0	1	-1	-1	0	1	0	0	0	0	0.0	0	0	-1	0	1	0	0	0	0	-1	0	0	0	0	0.0	0	1	0	0	0	0	0	0.0	-1	0	0	0	0	0.0	0.0	0	0	0.0	1	0	0	1	0	0	0	0	0	0	0	0	0	0	0	0	0	0	0	0	0	0	0	0	0	0	0	0	0	0	0	0	0	0	0	0	0	0	1	0.0	0	0	0	0	0	0	0	-1	0	0	0.0	0.0	0	0.0	0	0	0.0	0	0.0	0.0	0.0	0.0	0	0	0	0	0	0	0	0	0	1	0	0	0.0	0	0	0	0	0	0.0	0	0	0	0	0	0	0	0	0	0	0	0	0	0	0	0	0	-1	0	-1	-1	0	0.0	-1	0	-1	-1	-1	0	0	-1	0	-1	-1	0	1	1	0	0	-1	-1	-1	0	-1	1	0	1	0	0	1	0	1	1	0	-1	1	1	1	0	-1	0	-1	0	0	1	0	0	0	-1	0	0	-1	1	-1	0	0	-1	0.0	-1	0	0.0	0															2.6903406706946134e-06
ATTCCTTACACGTAACCCTGCTTGGAG	1.4526419463739191e-08	4.2045296301404e-08	0.0340078474361305	5	127349.0	1.8111142748576785	2.001256389920612	1.5815043698811926	2.9052838927478383e-08	-1	1	1	1	0	0	-1	0.0	0.0	0	0.0	-1	0.0	0.0	1	0.0	1	-1	0.0	-1	1	-1	0	0	0.0	0.0	0.0	0	0	-1	0	0	0	0.0	0	-1	1	0	0	1	-1	0.0	-1	-1.0	1	0	0.0	0	0.0	1	-1	1	1	1	1	1	-1	-1	-1	1	1	1	-1	1	1	0	1	1	-1	-1	-1	1	1	1	1	-1	-1	-1	1	-1	1	-1	-1	-1	-1	-1	-1	1	1	1	-1	0.0	0	1	-1	0	0	0	0	0	0.0	0	0.0	0	0.0	0	0	1.0	0.0	0	-1	0	0.0	0	0.0	0	0.0	0	-1	0	1	1	1	1	-1	0	-1	0	1	1	0	0	-1	0	-1	0	0	0	-1	-1	0	1	-1	1	0.0	0	-1	-1	0.0	-1	1	0	0	0	0	0	0	0	0	1	0	-1	-1	0	0	-1	-1	0	0	-1	0	0	1	1	0.0	0	0	1	0	-1	1	0	0	1	0	-1	-1	0.0	0.0	0	-1	0.0	0	0	0	1	1	-1	-1	1	1	-1	1	1	-1	1	1	-1	0.0	0.0	-1	0.0	0	0.0	-1	1	0	0	-1	0	1.0	0	1	-1	0	-1	0	0.0	1	-1	1	-1	1	-1	1	-1	1	-1	0	-1	-1	1	-1	-1	-1	1	-1	1	1	1	1	0.0	0.0	0	0	1	-1	0.0	1	0.0	0	0	0	0.0	0.0	0	-1	0.0	0.0	-1	1	0	0.0	0	0.0	0	0.0	1	1	0	0	1	1	-1	0	0	-1	0	1.0	0	0	1	0	0	0	1	0	-1	1	1	-1	0	0	0.0	0	0	0	-1	1	0	-1	0.0	0	1	-1	1	0	0.0	1.0	1	0	0.0	0	0	-1	-1	1	1	1	0	-1	1	0	-1	1	1	-1	-1	1	-1	-1	0	1	1	1	1	1	1	1	0	1	-1	1	-1	-1	-1	1	1	1	1	1	0.0	0	1	0	0	1	1	1	0	0	-1	0.0	0.0	0	0.0	0	0	0.0	0	0.0	0.0	0.0	0.0	-1	0	1	1	1	1	1	-1	-1	0	-1	-1	0.0	-1	1	0	1	1	0.0	-1	1	1	-1	-1	1	1	-1	0	-1	-1	0	1	0	0	0	0	-1	0	-1	1	0	0.0	-1	0	1	1	-1	1	1	1	-1	1	1	0	-1	-1	0	-1	-1	1	-1	0	-1	1	0	1	-1	-1	1	-1	1	1	0	1	1	1	-1	0	1	1	-1	0	0	1	0	0	0	0	0	0	1	1	1	0	-1	-1	0.0	1	0	0.0	0															3.150340070086673e-06
ATTTCTTACCTAGAGTTTTTAGTGCAG	1.6348700697004946e-08	7.584838507393845e-30	0.0933165408961494	2	6866.0	3.736949600452959	6.0093212933294495	4.847218176521992	3.269740139400989e-08	1	-1	0	0	1	0	-1	0.0	0.0	0	0.0	0	0.0	0.0	0	0.0	0	0	0.0	0	0	-1	0	0	0.0	0.0	0.0	0	0	-1	0	0	0	0.0	1	0	1	0	1	0	-1	0.0	0	0.0	0	1	0.0	0	0.0	1	-1	-1	1	0	1	-1	0	1	1	-1	-1	0	0	1	1	0	0	1	-1	0	-1	1	-1	-1	0	-1	1	1	1	-1	0	0	1	0	0	1	-1	-1	-1	0	0	0.0	0	0	0	0	-1	0	0	0	0.0	1	0.0	0	0.0	0	0	0.0	0.0	0	0	1	0.0	0	0.0	0	0.0	-1	0	0	1	1	-1	1	-1	0	0	0	-1	0	0	0	0	0	0	0	0	-1	0	-1	0	0	0	0	0.0	1	0	0	0.0	0	0	0	0	0	0	0	1	0	1	0	0	1	0	0	0	0	0	0	0	0	-1	0	0	0	0.0	-1	0	-1	0	1	0	0	0	-1	0	-1	0	0.0	0.0	0	0	0.0	0	0	0	1	-1	1	1	1	1	-1	0	0	0	0	0	0	0.0	0.0	0	0.0	0	0.0	0	0	0	0	0	0	0.0	0	0	0	0	0	0	0.0	0	0	0	0	-1	1	-1	-1	-1	-1	0	1	1	0	-1	1	0	1	-1	-1	1	-1	0	0.0	0.0	0	0	0	0	0.0	0	0.0	0	0	0	0.0	0.0	0	0	0.0	0.0	0	0	0	0.0	0	0.0	0	0.0	0	0	0	0	0	-1	-1	0	0	0	0	0.0	0	0	0	0	0	0	0	0	0	0	0	0	0	0	0.0	0	0	0	0	0	0	0	0.0	-1	0	0	0	0	0.0	0.0	0	0	0.0	0	0	0	0	0	0	0	0	0	0	0	1	0	0	0	1	-1	-1	0	0	0	1	0	1	-1	1	1	0	1	0	-1	0	-1	0	1	0	1	0	0	0.0	0	0	0	0	0	0	0	0	0	0	0.0	0.0	0	0.0	0	0	0.0	0	0.0	0.0	0.0	0.0	1	1	1	1	0	1	0	1	0	-1	0	1	0.0	1	-1	0	0	0	0.0	0	1	0	0	0	0	0	0	0	0	0	0	0	0	0	0	0	-1	-1	1	1	0	0.0	1	0	-1	-1	1	0	0	-1	0	0	-1	0	-1	-1	0	1	-1	-1	1	1	-1	1	1	-1	-1	1	1	1	-1	1	0	1	-1	-1	1	-1	-1	1	-1	0	0	1	0	-1	0	-1	0	0	-1	-1	-1	0	-1	-1	0.0	-1	0	0.0	0															3.525862624614727e-06
ATTAACGTAAGCATCAAACATTTTAAC	1.682776902564412e-08	4.0411602295172526e-10	0.1199303210253637	1	4277.0	5.142201590854616	8.996259060088848	7.201075520224457	3.365553805128824e-08	0	0	0	0	0	0	0	0.0	0.0	0	0.0	0	0.0	0.0	0	0.0	0	0	0.0	0	0	1	0	0	0.0	0.0	0.0	0	0	-1	0	0	0	0.0	0	0	0	0	0	0	1	0.0	0	0.0	0	0	0.0	0	0.0	-1	1	1	1	0	-1	1	0	1	-1	1	1	0	1	1	1	0	-1	-1	1	-1	1	-1	1	1	-1	1	1	1	-1	1	0	1	1	1	1	1	1	-1	-1	0	1	0.0	0	0	0	0	0	0	0	0	0.0	0	0.0	0	0.0	0	0	0.0	0.0	0	-1	0	0.0	0	0.0	0	0.0	0	-1	0	1	0	0	1	1	0	1	0	0	0	0	0	0	0	0	0	0	0	0	1	0	-1	-1	0	0.0	0	0	0	0.0	0	0	0	0	0	0	0	0	0	0	0	0	0	0	0	0	0	0	0	0	0	1	0	0	0	0.0	0	0	-1	0	0	0	0	0	0	0	0	0	0.0	0.0	0	0	0.0	0	0	0	1	1	1	1	1	-1	0	1	0	0	0	0	0	0.0	0.0	0	0.0	0	0.0	0	0	0	0	0	0	0.0	0	0	0	0	0	0	0.0	0	0	0	0	1	1	1	-1	-1	1	0	-1	-1	0	-1	0	1	1	1	1	1	-1	0	0.0	0.0	0	0	0	0	0.0	0	0.0	0	0	0	0.0	0.0	0	0	0.0	0.0	0	0	0	0.0	0	0.0	0	0.0	0	0	0	0	-1	0	0	0	0	0	0	0.0	0	0	0	0	0	0	0	0	0	0	0	0	0	0	0.0	0	0	0	0	0	0	0	0.0	0	1	0	0	0	0.0	0.0	0	0	0.0	0	0	0	0	0	0	0	0	0	0	0	1	0	0	0	0	-1	-1	0	0	0	1	0	-1	0	-1	-1	0	-1	-1	1	0	1	0	1	1	1	-1	0	0.0	0	0	0	0	0	0	0	0	0	0	0.0	0.0	0	0.0	0	0	0.0	0	0.0	0.0	0.0	0.0	1	-1	-1	0	-1	-1	1	1	0	0	0	-1	0.0	-1	-1	0	0	0	0.0	1	1	0	-1	1	1	-1	1	0	0	0	0	0	0	0	0	0	-1	0	-1	0	0	0.0	-1	0	-1	-1	-1	-1	0	-1	0	0	-1	0	1	1	0	-1	-1	-1	-1	0	-1	1	0	1	1	-1	1	1	1	1	0	-1	1	1	1	0	-1	-1	-1	0	0	1	0	0	0	-1	1	0	-1	1	0	0	0	-1	0.0	-1	0	0.0	0															3.6235100827093846e-06
ATTGACAACACTCAAATCATAATTTGT	1.7781468215087688e-08	0.0003731909613824	0.0278908936511698	6	168666.0	1.96055163991354	2.103541911232851	1.6502318190980991	3.5562936430175375e-08	-1	1	1	-1	0	0	0	0.0	0.0	1	1.0	0	0.0	0.0	1	0.0	-1	-1	1.0	-1	1	1	0	0	0.0	1.0	0.0	0	0	1	-1	0	-1	0.0	0	-1	-1	0	1	-1	1	0.0	-1	0.0	-1	0	0.0	0	0.0	1	-1	-1	-1	-1	-1	1	-1	-1	1	1	1	1	1	1	-1	1	-1	1	-1	1	1	1	-1	1	-1	-1	1	1	1	-1	1	1	1	-1	1	-1	-1	1	-1	-1	1	0.0	0	-1	1	1	0	0	-1	0	0.0	0	0.0	1	0.0	0	0	-1.0	0.0	0	1	-1	0.0	0	0.0	1	0.0	-1	-1	0	-1	1	1	1	-1	0	0	-1	0	0	0	1	-1	0	1	-1	0	1	1	-1	0	1	1	-1	0.0	1	1	-1	0.0	-1	0	0	0	0	0	0	0	0	1	1	1	-1	-1	1	0	1	-1	0	0	-1	1	0	0	0	1.0	0	0	1	0	-1	1	0	-1	1	0	0	1	0.0	0.0	0	1	0.0	0	0	0	-1	-1	1	-1	1	-1	1	1	1	1	-1	1	-1	0.0	0.0	0	0.0	0	0.0	-1	-1	0	0	1	0	0.0	0	1	1	0	1	0	1.0	1	-1	1	1	-1	-1	-1	-1	1	1	1	-1	1	1	1	0	1	-1	-1	-1	1	1	1	0.0	0.0	0	0	-1	1	0.0	-1	0.0	0	0	0	0.0	0.0	1	-1	0.0	0.0	1	-1	1	0.0	0	0.0	0	0.0	1	-1	1	1	1	1	-1	1	-1	-1	1	0.0	0	-1	0	-1	-1	0	0	0	1	1	-1	1	0	0	0.0	0	0	0	1	1	0	-1	0.0	0	-1	-1	-1	-1	0.0	0.0	-1	1	0.0	0	0	0	1	-1	1	-1	-1	1	-1	0	0	1	1	1	-1	1	1	1	0	0	-1	-1	-1	-1	-1	-1	0	-1	1	1	0	1	-1	1	1	-1	-1	-1	0.0	0	-1	1	0	1	0	1	0	-1	-1	0.0	-1.0	0	0.0	-1	1	0.0	0	0.0	0.0	1.0	0.0	1	-1	1	1	-1	-1	-1	-1	1	-1	1	-1	0.0	1	1	-1	-1	1	0.0	-1	1	1	-1	1	1	-1	1	-1	-1	1	0	0	0	0	0	0	1	-1	-1	-1	0	0.0	-1	0	1	1	1	1	-1	-1	0	-1	1	1	1	1	0	1	-1	1	1	0	-1	-1	0	-1	1	-1	1	1	-1	1	0	-1	1	1	1	0	1	-1	1	0	-1	1	0	0	1	-1	1	0	1	1	-1	0	1	-1	0.0	1	0	0.0	0															3.822082037152702e-06
ATTGCGTAAGAGGTAATAGCACATCAC	2.3181817240837235e-08	1.253909363338133e-19	0.1156621595333743	9	3607.0	4.845500789139088	10.309398392015526	8.197948433601331	4.636363448167448e-08	0	1	0	0	0	0	0	0.0	0.0	0	0.0	0	0.0	0.0	0	0.0	0	0	0.0	0	0	0	0	0	0.0	0.0	0.0	0	0	0	0	0	0	0.0	0	0	0	0	0	0	1	0.0	0	0.0	0	0	0.0	0	0.0	0	1	1	0	0	-1	1	0	1	-1	1	1	0	0	1	0	0	0	-1	1	0	0	-1	1	1	-1	1	1	1	-1	1	0	1	0	1	0	1	1	-1	-1	0	0	0.0	0	0	0	0	0	0	0	0	0.0	0	0.0	0	0.0	0	0	0.0	0.0	0	0	0	0.0	0	0.0	0	0.0	0	0	0	1	0	0	0	0	0	0	-1	0	0	0	0	0	0	0	0	0	0	0	1	0	0	-1	0	0.0	0	0	0	0.0	0	0	0	0	0	0	0	0	0	0	0	0	0	0	0	0	0	0	0	0	0	0	0	0	0	0.0	0	0	0	0	0	0	0	0	0	0	0	0	0.0	0.0	0	0	0.0	0	0	0	1	1	1	1	1	-1	0	0	0	0	0	0	0	0.0	0.0	0	0.0	0	0.0	0	0	0	0	0	0	0.0	0	0	0	0	0	0	0.0	0	0	0	0	0	1	1	0	-1	1	0	-1	-1	0	0	0	0	1	1	1	1	-1	0	0.0	0.0	0	0	0	0	0.0	0	0.0	0	0	0	0.0	0.0	0	0	0.0	0.0	0	0	0	0.0	0	0.0	0	0.0	0	0	0	0	-1	0	0	0	0	0	0	0.0	0	0	0	0	0	0	0	0	0	0	0	0	0	0	0.0	0	0	0	0	0	0	0	0.0	0	1	0	0	0	0.0	0.0	0	0	0.0	0	0	0	0	0	0	0	0	0	0	0	0	0	0	1	0	-1	-1	0	0	0	1	0	0	0	-1	-1	0	-1	-1	1	0	0	0	1	1	1	0	0	0.0	0	0	0	0	0	0	0	0	0	0	0.0	0.0	0	0.0	0	0	0.0	0	0.0	0.0	0.0	0.0	1	-1	-1	-1	0	-1	0	1	0	0	0	-1	0.0	-1	-1	0	0	0	0.0	1	1	0	-1	1	1	-1	1	0	0	0	0	0	0	0	0	0	-1	0	-1	0	0	0.0	-1	0	-1	-1	-1	0	0	-1	0	-1	-1	1	1	1	0	-1	-1	-1	-1	0	-1	1	0	1	0	-1	1	1	1	1	1	-1	1	1	1	0	-1	-1	-1	0	0	0	0	0	0	-1	1	0	-1	1	-1	0	0	-1	0.0	-1	0	0.0	0															4.921455660116161e-06
ATTCATGCAGATCAACTTACTCCTACT	2.745802652612512e-08	0.0276735059731443	0.049640145753914	9	19117.0	6.456273905217335	12.467385049955537	9.309253543966104	5.491605305225024e-08	1	-1	0	0	0	0	-1	0.0	0.0	0	0.0	0	0.0	0.0	0	0.0	0	0	0.0	0	0	-1	0	0	0.0	0.0	0.0	0	0	-1	0	0	0	0.0	0	0	1	0	0	0	-1	0.0	0	0.0	0	0	0.0	0	0.0	1	-1	-1	1	-1	1	-1	1	1	1	-1	-1	0	-1	1	1	0	-1	1	-1	-1	-1	1	-1	-1	-1	-1	1	1	1	-1	-1	-1	1	-1	1	1	-1	-1	-1	0	1	0.0	0	0	0	0	0	0	0	0	0.0	0	0.0	0	0.0	0	0	0.0	0.0	0	-1	0	0.0	0	0.0	0	0.0	0	-1	0	1	0	-1	1	0	0	0	1	-1	0	0	1	0	-1	1	1	0	0	0	-1	0	1	1	0	0.0	0	0	0	0.0	-1	0	0	0	0	0	0	0	0	1	0	0	0	-1	0	0	0	-1	1	-1	0	-1	0	1	0	0.0	0	0	-1	0	1	0	0	-1	0	0	-1	-1	0.0	0.0	0	0	0.0	0	0	0	1	-1	1	1	1	1	-1	0	0	0	0	0	0	0.0	0.0	0	0.0	0	0.0	0	0	0	0	0	0	0.0	0	0	0	0	-1	0	0.0	0	0	0	0	-1	1	-1	-1	-1	-1	0	1	1	-1	-1	0	1	1	-1	-1	1	-1	0	0.0	0.0	0	0	0	0	0.0	-1	0.0	0	0	0	0.0	0.0	0	0	0.0	0.0	0	0	0	0.0	0	0.0	0	0.0	0	1	0	0	1	0	-1	0	0	0	0	0.0	0	0	0	0	0	0	0	0	0	0	0	0	0	0	0.0	0	0	0	0	0	0	0	0.0	0	-1	0	0	0	0.0	0.0	0	0	0.0	0	0	0	0	0	0	0	0	0	0	0	1	-1	1	1	1	-1	-1	0	0	0	1	1	1	-1	1	1	0	1	1	-1	0	-1	-1	1	-1	1	-1	0	0.0	0	0	0	0	0	0	0	-1	0	0	0.0	0.0	0	0.0	0	0	0.0	0	0.0	0.0	0.0	0.0	1	1	1	1	-1	1	1	1	-1	0	0	1	0.0	1	-1	0	0	-1	0.0	-1	1	0	1	1	1	1	-1	0	-1	0	0	0	0	0	0	0	-1	-1	1	1	0	0.0	0	0	-1	-1	1	1	0	-1	-1	0	-1	0	-1	-1	0	1	-1	-1	1	0	-1	1	0	-1	-1	1	1	1	-1	1	0	1	-1	-1	1	0	-1	1	-1	-1	0	1	0	0	1	-1	0	0	-1	-1	-1	0	-1	-1	0.0	-1	0	0.0	0															5.79035725152948e-06
ATTCAGCAAAATGACTTGATCTTTGAA	2.8190629113971898e-08	7.454034070049286e-14	0.0587301998944574	8	26527.0	3.0302551349038667	4.107739284502582	3.209107701587062	5.63812582279438e-08	-1	-1	0	0	-1	0	1	0.0	0.0	0	0.0	-1	0.0	0.0	0	0.0	0	0	0.0	0	0	-1	0	0	0.0	0.0	0.0	1	0	-1	0	1	1	0.0	1	1	1	0	-1	0	0	0.0	0	0.0	1	1	0.0	0	0.0	-1	0	0	0	0	0	0	0	0	0	0	0	0	0	0	0	0	0	0	0	0	0	0	0	0	0	0	0	0	0	0	0	0	-1	0	0	1	0	0	0	-1	1	0.0	0	0	1	0	1	-1	0	-1	0.0	1	0.0	0	0.0	0	0	0.0	0.0	-1	1	-1	0.0	0	0.0	0	0.0	1	0	0	1	-1	-1	1	0	0	-1	0	1	0	0	-1	-1	0	0	1	0	0	0	-1	0	0	1	0	0.0	0	0	0	0.0	0	1	0	0	0	1	-1	-1	0	0	1	1	-1	-1	0	1	0	1	0	-1	-1	0	1	0	-1	0.0	0	0	-1	0	0	-1	0	-1	-1	0	1	-1	0.0	0.0	0	0	0.0	0	0	0	0	0	0	0	0	0	-1	0	0	0	0	-1	0	0.0	0.0	1	0.0	0	0.0	0	-1	-1	-1	1	1	0.0	0	1	-1	-1	-1	0	0.0	0	-1	0	0	0	0	0	0	0	0	0	0	0	0	0	0	0	0	0	0	0	-1	0	0.0	0.0	0	0	1	0	0.0	0	0.0	0	1	1	0.0	0.0	1	0	0.0	0.0	-1	-1	1	-1.0	-1	0.0	-1	0.0	0	0	0	1	1	-1	-1	0	0	0	0	0.0	-1	0	0	0	-1	0	0	0	-1	-1	1	-1	0	0	0.0	0	-1	1	1	-1	0	-1	0.0	-1	0	0	0	-1	0.0	0.0	0	0	0.0	-1	0	-1	1	0	0	0	0	0	0	0	0	0	0	0	0	0	0	0	-1	0	1	0	0	0	0	0	0	0	0	0	-1	0	0	0	0	0	0	-1	0.0	1	-1	1	0	0	0	0	-1	-1	0	0.0	0.0	1	0.0	0	0	0.0	-1	0.0	0.0	0.0	0.0	0	0	0	0	0	0	0	0	0	1	0	0	0.0	0	0	0	0	0	0.0	0	0	-1	0	0	1	0	0	1	0	0	0	0	1	0	-1	0	-1	1	1	-1	0	0.0	1	0	-1	-1	1	1	1	-1	-1	-1	-1	1	-1	1	-1	1	1	-1	-1	0	-1	1	-1	1	-1	-1	1	-1	1	1	-1	1	-1	1	1	1	-1	1	1	0	0	1	-1	-1	1	1	1	1	-1	1	-1	-1	-1	1	0.0	1	0	0.0	0															5.937414040209805e-06
ATTCACACTCTTGTAACCTTGCACTTC	3.112031942255218e-08	0.1226399534581234	0.0838262280258503	5	19696.0	2.298805298308209	2.4416632818846464	2.029041429731925	6.224063884510436e-08	1	1	0	0	0	0	-1	0.0	0.0	0	0.0	0	0.0	0.0	0	0.0	0	0	0.0	0	0	-1	0	0	0.0	0.0	0.0	0	0	-1	0	0	0	0.0	0	0	0	0	0	0	1	0.0	0	0.0	0	0	0.0	0	0.0	1	1	1	-1	1	-1	1	-1	1	1	1	-1	0	0	1	0	0	1	1	1	-1	1	1	-1	-1	-1	1	1	1	-1	-1	-1	-1	-1	1	-1	-1	-1	1	1	-1	-1	0.0	0	0	0	0	0	0	0	0	0.0	0	0.0	0	0.0	0	0	0.0	0.0	0	1	0	0.0	0	0.0	0	0.0	0	1	0	1	0	0	1	0	0	0	1	0	0	0	0	0	-1	0	0	0	0	0	0	0	0	1	0	0.0	0	0	0	0.0	0	0	0	0	0	0	0	0	0	0	0	0	0	0	0	0	0	0	0	0	0	0	0	0	0	0.0	0	0	0	0	1	0	0	0	0	0	0	0	0.0	0.0	0	0	0.0	0	0	0	1	-1	-1	0	-1	1	0	0	0	0	0	0	0	0.0	0.0	0	0.0	0	0.0	0	0	0	0	0	0	0.0	0	0	0	0	1	0	0.0	0	0	0	0	1	1	1	-1	1	-1	0	-1	-1	1	1	0	-1	1	-1	1	-1	1	0	0.0	0.0	0	0	0	0	0.0	0	0.0	0	0	0	0.0	0.0	0	0	0.0	0.0	0	0	0	0.0	0	0.0	0	0.0	0	0	0	0	-1	0	-1	0	0	0	0	0.0	0	0	0	0	0	0	0	0	0	0	0	0	0	0	0.0	0	0	0	0	0	0	0	0.0	0	1	0	0	0	0.0	0.0	0	0	0.0	0	0	0	0	0	0	0	0	0	0	0	0	0	1	-1	-1	1	-1	0	0	0	1	0	-1	0	-1	-1	0	-1	1	-1	0	0	-1	1	1	1	-1	0	0.0	0	0	0	0	0	0	0	0	0	0	0.0	0.0	0	0.0	0	0	0.0	0	0.0	0.0	0.0	0.0	-1	1	1	1	-1	-1	1	1	-1	0	0	1	0.0	-1	-1	0	0	0	0.0	1	1	0	-1	1	-1	-1	-1	0	0	0	0	0	0	0	0	0	1	1	-1	-1	0	0.0	0	0	1	-1	-1	0	0	1	0	0	1	0	1	1	0	-1	1	-1	-1	0	-1	1	0	1	0	-1	1	1	1	-1	0	-1	1	-1	1	1	1	0	-1	0	0	1	0	0	0	-1	0	0	1	-1	0	0	1	-1	0.0	1	0	0.0	0															6.529052301179341e-06
ATTGGCCGCAAATTGCACAATTTGCCC	3.159609281773924e-08	1.828061032278369e-15	0.087676034154822	8	14420.0	2.405587395023874	4.9085991678224685	3.8069348127600553	6.319218563547847e-08	1	1	0	0	1	0	0	0.0	0.0	0	0.0	1	0.0	0.0	0	0.0	0	0	0.0	0	0	0	0	0	0.0	0.0	0.0	-1	0	1	0	0	0	0.0	-1	0	0	0	0	0	0	0.0	0	0.0	0	0	0.0	0	0.0	0	0	0	0	0	0	0	0	0	0	0	0	0	0	0	0	0	0	0	0	0	0	0	1	0	0	0	0	0	0	0	0	0	0	0	0	-1	0	0	0	0	1	0.0	0	0	0	0	1	0	0	0	0.0	-1	0.0	0	0.0	0	0	0.0	0.0	0	-1	-1	0.0	0	0.0	0	0.0	-1	0	0	1	-1	0	1	0	0	0	0	1	0	0	0	-1	0	0	-1	0	0	0	1	0	0	0	0	0.0	0	0	0	0.0	0	0	0	0	0	1	1	-1	0	0	0	0	0	1	0	0	0	0	0	0	0	0	1	0	-1	0.0	0	0	1	0	0	0	0	0	0	0	0	-1	0.0	0.0	0	0	0.0	0	0	0	0	0	0	0	0	0	-1	0	0	0	0	0	0	0.0	0.0	0	0.0	0	0.0	0	0	1	0	-1	0	0.0	0	0	1	0	0	0	0.0	0	0	0	0	0	0	0	0	0	0	0	0	0	0	0	0	0	0	0	0	0	0	0	0.0	0.0	0	0	0	0	0.0	0	0.0	0	0	1	0.0	0.0	0	0	0.0	0.0	1	0	-1	0.0	0	0.0	0	0.0	0	0	0	0	0	-1	-1	0	0	0	0	0.0	0	0	0	0	0	0	0	0	0	-1	0	0	0	0	0.0	0	0	1	-1	0	0	-1	0.0	-1	0	0	0	1	0.0	0.0	0	0	0.0	1	0	1	-1	0	0	0	0	0	0	0	0	0	0	0	0	0	0	0	1	0	0	0	0	0	0	0	0	0	0	0	1	0	0	0	0	0	0	1	0.0	0	-1	0	0	0	0	0	1	1	0	0.0	0.0	-1	0.0	0	0	0.0	0	0.0	0.0	0.0	0.0	0	0	0	0	0	0	0	0	0	1	0	0	0.0	0	0	0	0	0	0.0	0	0	0	0	0	0	0	0	0	0	0	0	0	-1	0	0	0	1	-1	-1	1	0	0.0	-1	0	1	1	1	-1	-1	1	-1	-1	-1	1	-1	-1	-1	-1	1	-1	-1	-1	-1	1	-1	-1	1	-1	-1	-1	-1	-1	-1	1	-1	-1	1	-1	1	-1	1	0	-1	-1	0	0	1	-1	1	0	1	1	-1	1	-1	1	0.0	-1	0	0.0	0															6.623368945190945e-06
ATTACCCCCTGCATACACTAATTCTTT	3.245508848724846e-08	3.081684443405695e-07	0.1144650301700139	7	5599.0	4.21344622239346	9.423647079835686	7.113234506161815	6.491017697449692e-08	0	1	0	0	0	0	1	0.0	0.0	0	0.0	0	0.0	0.0	0	0.0	0	0	0.0	0	0	0	0	0	0.0	0.0	0.0	0	0	0	0	0	0	0.0	0	0	0	0	0	0	1	0.0	0	0.0	0	0	0.0	0	0.0	0	1	0	1	-1	0	1	0	1	-1	1	1	0	0	1	1	0	0	-1	1	0	0	-1	1	1	-1	0	1	1	-1	1	0	1	1	1	0	0	1	-1	-1	0	0	0.0	0	0	0	0	0	0	0	0	0.0	0	0.0	0	0.0	0	0	0.0	0.0	0	0	0	0.0	0	0.0	0	0.0	0	0	0	0	0	0	0	0	0	0	0	1	0	0	0	0	0	0	-1	0	0	0	0	0	0	-1	0	0.0	0	0	0	0.0	0	0	0	0	0	0	0	0	0	0	0	0	0	0	0	0	0	0	0	0	0	1	0	1	0	0.0	0	1	0	0	0	0	0	0	0	0	1	0	0.0	0.0	0	0	0.0	0	0	0	1	1	1	1	0	-1	0	0	0	0	0	0	0	0.0	0.0	0	0.0	0	0.0	0	0	0	0	0	0	0.0	0	0	0	0	0	0	0.0	0	0	0	0	0	0	1	0	-1	1	0	-1	-1	0	0	0	0	1	1	1	1	-1	0	0.0	0.0	0	0	0	0	0.0	0	0.0	0	0	0	0.0	0.0	0	0	0.0	0.0	0	0	0	0.0	0	0.0	0	0.0	0	0	0	0	0	0	0	0	0	0	0	0.0	0	0	0	0	0	0	0	0	0	0	0	0	0	0	0.0	0	0	0	0	0	0	0	0.0	0	1	0	0	1	0.0	0.0	0	0	0.0	0	0	0	0	0	0	0	0	0	0	0	0	0	-1	1	0	-1	-1	0	0	0	1	0	-1	0	0	-1	0	-1	-1	0	0	0	0	1	0	1	-1	0	0.0	0	0	0	0	0	0	0	0	0	0	0.0	0.0	0	0.0	0	0	0.0	0	0.0	0.0	0.0	0.0	1	-1	-1	0	-1	-1	1	0	0	0	0	0	0.0	-1	-1	0	0	0	0.0	1	1	0	-1	1	1	-1	1	0	0	0	0	0	0	0	0	0	-1	-1	-1	-1	0	0.0	0	0	-1	-1	-1	0	1	-1	0	-1	-1	1	1	1	0	-1	-1	-1	-1	0	-1	1	1	1	0	-1	1	1	1	1	0	-1	1	1	1	1	-1	0	-1	0	0	1	0	0	-1	-1	1	0	-1	1	-1	0	0	-1	0.0	-1	0	0.0	0															6.797326355146842e-06
ATTACCTGAAACTTACTTTACTCAGAG	3.740574121633364e-08	4.851081041042029e-07	0.1161828737300435	8	4296.0	3.437625818789559	5.317737430167598	4.06866852886406	7.481148243266728e-08	0	0	0	0	0	0	0	0.0	0.0	0	0.0	0	0.0	0.0	0	0.0	0	0	0.0	0	0	0	0	0	0.0	0.0	0.0	0	0	0	0	0	0	0.0	0	0	0	0	0	0	-1	0.0	0	0.0	0	0	0.0	0	0.0	0	-1	0	0	0	0	0	0	0	0	1	0	0	0	0	0	0	0	0	0	0	0	0	1	0	0	0	0	0	0	0	0	0	0	0	0	1	0	0	1	0	0	0.0	0	0	0	0	0	0	0	0	0.0	0	0.0	0	0.0	0	0	0.0	0.0	0	0	0	0.0	0	0.0	0	0.0	0	-1	0	1	0	0	0	0	0	0	0	0	0	0	0	0	0	0	0	0	0	0	0	0	0	0	0	0.0	0	0	0	0.0	0	0	0	0	0	0	0	0	0	0	0	0	0	0	0	0	0	0	0	0	0	0	0	0	-1	0.0	0	0	0	0	0	0	0	0	0	0	0	0	0.0	0.0	0	0	0.0	0	0	0	0	0	0	-1	0	0	0	0	0	0	0	0	0	0.0	0.0	0	0.0	0	0.0	0	0	0	0	0	0	0.0	0	0	0	0	0	0	0.0	0	0	0	0	0	0	0	0	0	0	0	0	0	0	0	0	0	0	-1	0	0	-1	0	0.0	0.0	0	0	0	0	0.0	0	0.0	0	0	0	0.0	0.0	0	0	0.0	0.0	0	0	0	0.0	0	0.0	0	0.0	0	0	0	0	0	0	0	0	0	0	0	0.0	0	0	0	0	0	0	0	0	0	0	0	0	0	0	0.0	0	0	0	0	0	0	0	0.0	0	0	0	0	0	0.0	0.0	0	0	0.0	0	0	0	0	0	0	0	0	0	0	0	0	0	0	0	0	0	0	0	0	0	-1	0	0	0	0	0	0	0	1	0	0	0	0	0	-1	0	0	0	0.0	0	0	0	0	0	0	0	0	0	0	0.0	0.0	0	0.0	0	0	0.0	0	0.0	0.0	0.0	0.0	0	0	0	0	0	0	0	0	0	0	0	0	0.0	1	0	0	0	0	0.0	-1	-1	0	-1	0	0	-1	-1	0	0	0	0	0	0	0	0	0	-1	-1	1	1	0	0.0	1	0	1	-1	1	0	0	1	0	1	-1	0	-1	1	0	1	1	1	-1	0	1	1	0	1	-1	1	1	-1	-1	-1	0	1	1	-1	1	-1	1	1	1	0	1	-1	0	0	0	-1	-1	0	1	-1	1	0	1	-1	0.0	1	-1	0.0	0															7.780960178595655e-06
ATTGTATACCTTACAATAGTGTAACTT	4.038813271097111e-08	2.6178653953806292e-08	0.0719448046863459	7	15120.0	3.34447726238021	3.954960317460317	3.324074074074074	8.077626542194224e-08	-1	-1	0	0	0	0	1	0.0	0.0	0	0.0	0	0.0	0.0	0	0.0	0	0	0.0	0	0	0	0	0	0.0	0.0	0.0	0	0	0	0	0	0	0.0	0	0	0	0	0	0	-1	0.0	0	0.0	0	0	0.0	0	0.0	-1	-1	1	1	-1	1	-1	0	1	-1	1	-1	0	0	-1	-1	0	1	-1	-1	-1	-1	1	1	-1	-1	1	-1	1	1	1	1	1	1	1	1	1	1	1	-1	0	1	0.0	0	0	0	0	0	0	0	0	0.0	0	0.0	0	0.0	0	0	0.0	0.0	0	0	0	0.0	0	0.0	0	0.0	0	1	0	1	0	0	1	0	0	0	0	0	0	0	0	0	0	0	0	0	0	0	0	0	0	-1	0	0.0	0	0	0	0.0	-1	0	0	0	0	0	0	0	0	0	0	0	0	0	0	0	0	0	0	0	0	-1	0	0	0	0.0	0	0	-1	0	-1	0	0	0	0	0	0	0	0.0	0.0	0	0	0.0	0	0	0	-1	1	-1	-1	-1	1	0	0	0	0	0	0	0	0.0	0.0	0	0.0	0	0.0	0	0	0	0	0	0	0.0	0	0	0	0	0	0	0.0	0	0	0	0	1	1	-1	0	-1	-1	0	-1	1	-1	1	0	-1	1	1	-1	1	-1	0	0.0	0.0	0	0	0	0	0.0	0	0.0	0	0	0	0.0	0.0	0	0	0.0	0.0	0	0	0	0.0	0	0.0	0	0.0	0	0	0	0	0	0	0	0	0	0	0	0.0	0	0	0	0	0	0	0	0	0	0	0	0	0	0	0.0	0	0	0	0	0	0	0	0.0	0	-1	0	0	0	0.0	0.0	0	0	0.0	0	0	0	0	0	0	0	0	0	0	0	0	0	0	-1	0	1	1	0	0	0	-1	0	1	0	1	1	0	0	1	1	0	-1	0	1	1	1	0	0	0.0	0	0	0	0	0	0	0	0	0	0	0.0	0.0	0	0.0	0	0	0.0	0	0.0	0.0	0.0	0.0	1	-1	-1	1	0	1	1	1	0	0	0	-1	0.0	1	1	0	0	0	0.0	1	-1	-1	-1	1	1	-1	1	0	0	0	0	0	0	0	0	0	-1	0	1	1	0	0.0	-1	0	-1	-1	-1	1	0	-1	0	-1	-1	1	-1	1	0	-1	-1	-1	1	-1	-1	1	1	-1	-1	1	-1	1	-1	1	0	1	1	1	-1	1	-1	1	1	0	-1	-1	0	1	-1	-1	-1	-1	-1	-1	1	0	-1	-1	0.0	1	0	0.0	0															8.367466355580587e-06
ATTGACCGCCTCAATGAGGTTGCCAAG	4.7362279123731096e-08	0.0063586159779528	0.0486876434816837	3	23246.0	3.068921302319146	4.295663770110987	3.2683472425363504	9.472455824746219e-08	-1	-1	0	0	0	0	1	0.0	0.0	0	0.0	0	0.0	0.0	0	0.0	0	0	0.0	0	0	1	0	0	0.0	0.0	0.0	0	0	-1	0	0	0	0.0	0	0	0	0	0	0	-1	0.0	0	0.0	0	0	0.0	0	0.0	-1	-1	1	1	-1	1	-1	1	1	-1	1	-1	-1	-1	-1	-1	0	1	-1	-1	-1	-1	1	1	-1	-1	1	-1	1	1	1	1	1	1	1	1	1	1	1	-1	-1	1	0.0	0	0	0	0	0	0	0	0	0.0	0	0.0	0	0.0	0	0	0.0	0.0	0	-1	0	0.0	0	0.0	0	0.0	0	1	0	1	0	0	1	0	0	0	1	1	-1	0	1	0	0	0	1	0	0	0	0	0	0	0	0	0.0	0	0	0	0.0	0	0	0	0	0	0	0	0	0	-1	-1	-1	1	1	0	0	0	1	0	0	-1	-1	0	0	0	0.0	1	0	-1	0	-1	0	0	0	0	0	0	0	0.0	0.0	0	0	0.0	0	0	0	-1	1	-1	-1	-1	1	0	0	0	0	0	1	0	0.0	0.0	-1	0.0	0	0.0	0	0	0	0	1	0	0.0	0	0	0	0	0	0	0.0	0	0	0	0	1	1	-1	1	-1	-1	0	-1	1	-1	1	0	0	1	1	0	1	0	0	0.0	0.0	0	0	-1	1	0.0	0	0.0	0	0	0	0.0	0.0	0	0	0.0	0.0	0	0	0	0.0	0	0.0	0	0.0	0	1	1	0	1	0	1	0	0	0	0	0.0	0	1	0	0	0	0	-1	0	0	0	0	0	0	0	0.0	0	0	0	1	1	0	-1	0.0	0	-1	0	0	0	0.0	0.0	0	1	0.0	-1	0	0	0	0	0	0	0	0	0	0	-1	-1	-1	-1	-1	1	1	0	0	0	-1	0	1	1	1	1	0	1	1	1	0	-1	-1	1	1	1	1	0	0.0	0	0	0	0	0	0	0	0	0	0	0.0	0.0	0	0.0	0	0	0.0	0	0.0	0.0	0.0	0.0	1	-1	-1	0	1	0	1	1	0	0	0	-1	0.0	1	1	0	-1	-1	0.0	1	-1	0	-1	1	1	-1	1	0	1	0	0	0	0	0	0	0	-1	0	1	1	0	0.0	-1	0	-1	-1	-1	0	0	-1	0	0	-1	0	-1	1	0	-1	-1	-1	1	-1	-1	1	0	-1	0	1	-1	1	-1	1	0	1	1	1	-1	0	-1	1	1	0	0	-1	0	0	-1	-1	-1	0	-1	-1	1	0	0	-1	0.0	1	0	0.0	0															9.73318599518717e-06
ATTCCAGTTAAAGCACGGTTTAATTGT	5.341468880637468e-08	3.5952719138517485e-20	0.1008945803995937	8	3861.0	3.315625892945995	5.801087801087801	4.569023569023569	1.0682937761274937e-07	0	0	0	0	0	0	1	0.0	0.0	0	0.0	0	0.0	0.0	0	0.0	0	0	0.0	0	0	0	0	0	0.0	0.0	0.0	0	0	0	0	0	0	0.0	0	0	0	0	0	0	-1	0.0	0	0.0	0	0	0.0	0	0.0	-1	-1	0	0	0	1	-1	0	1	-1	1	-1	0	0	-1	0	0	0	0	-1	0	-1	1	1	0	-1	1	0	1	1	1	0	1	1	1	0	1	1	1	0	0	1	0.0	0	0	0	0	0	0	0	0	0.0	0	0.0	0	0.0	0	0	0.0	0.0	0	0	0	0.0	0	0.0	0	0.0	0	1	0	1	0	0	0	0	0	0	1	0	0	0	0	0	0	0	0	0	0	0	0	0	0	0	0	0.0	0	0	0	0.0	0	0	0	0	0	0	0	0	0	0	0	0	0	0	0	0	0	0	0	0	0	0	0	0	0	0.0	0	1	0	0	0	0	0	0	0	0	0	0	0.0	0.0	0	0	0.0	0	0	0	-1	1	0	-1	0	1	0	0	0	0	0	0	0	0.0	0.0	0	0.0	0	0.0	0	0	0	0	0	0	0.0	0	0	0	0	0	0	0.0	0	0	0	0	0	0	0	0	-1	-1	0	-1	1	-1	0	0	0	0	1	-1	1	-1	0	0.0	0.0	0	0	0	0	0.0	0	0.0	0	0	0	0.0	0.0	0	0	0.0	0.0	0	0	0	0.0	0	0.0	0	0.0	0	0	0	0	0	0	0	0	0	0	0	0.0	0	0	0	0	0	0	0	0	0	0	0	0	0	0	0.0	0	0	0	0	0	0	0	0.0	0	0	0	0	0	0.0	0.0	0	0	0.0	0	0	0	0	0	0	0	0	0	0	0	0	0	0	0	0	1	0	0	0	0	-1	0	1	0	1	1	0	0	1	1	0	0	0	1	0	1	0	0	0.0	0	0	0	0	0	0	0	0	0	0	0.0	0.0	0	0.0	0	0	0.0	0	0.0	0.0	0.0	0.0	0	-1	-1	1	0	1	1	1	0	0	0	-1	0.0	1	1	0	0	0	0.0	1	-1	0	-1	0	1	-1	1	0	0	0	0	0	0	0	0	0	-1	1	1	1	0	0.0	-1	0	-1	-1	-1	0	0	-1	0	-1	-1	1	-1	1	0	-1	-1	-1	1	0	-1	1	1	-1	-1	0	-1	0	-1	1	0	1	1	1	-1	1	-1	1	1	0	-1	-1	0	0	0	-1	-1	0	-1	-1	1	0	-1	-1	0.0	1	0	0.0	0															1.0918511708225281e-05
ATTACAGAATAATGAGCTTAGTCCTGT	5.8052445460535257e-08	7.372346959158619e-16	0.0467942266815528	1	19544.0	1.5349385755694425	1.348239869013508	1.0872902169463774	1.161048909210705e-07	-1	-1	0	0	-1	0	0	0.0	0.0	0	0.0	0	0.0	0.0	0	0.0	0	0	0.0	0	0	0	0	0	0.0	0.0	0.0	0	0	-1	0	0	0	0.0	-1	0	1	0	0	0	0	0.0	0	0.0	0	0	0.0	0	0.0	0	0	0	0	0	0	0	0	0	0	0	0	0	0	0	0	0	0	0	0	0	0	0	0	0	0	0	0	0	0	0	0	0	0	0	0	0	0	0	0	0	0	0.0	0	0	0	0	-1	0	0	0	0.0	1	0.0	0	0.0	0	0	0.0	0.0	0	1	0	0.0	0	0.0	0	0.0	1	1	0	1	-1	0	-1	0	0	-1	-1	1	0	0	-1	0	0	0	1	0	0	0	-1	0	0	0	0	0.0	-1	0	0	0.0	1	0	0	0	0	0	0	-1	1	-1	1	0	0	1	0	0	0	0	0	0	0	1	0	-1	0	0.0	-1	0	-1	0	1	0	0	0	0	0	0	0	0.0	0.0	0	0	0.0	0	0	0	0	0	0	0	0	0	0	0	1	0	0	-1	0	0.0	0.0	0	0.0	0	0.0	0	-1	0	-1	0	0	0.0	0	0	-1	0	0	0	0.0	0	0	0	1	0	0	0	0	0	0	0	0	0	0	0	-1	0	0	0	0	0	0	0	0.0	0.0	0	0	-1	0	0.0	0	0.0	0	0	0	0.0	0.0	0	0	0.0	0.0	0	0	0	0.0	0	0.0	0	0.0	0	1	0	0	-1	0	-1	-1	0	0	0	0.0	0	0	0	0	0	0	0	0	0	0	0	0	1	0	0.0	0	0	-1	0	0	0	0	0.0	-1	0	0	0	0	0.0	0.0	0	0	0.0	0	0	0	0	0	0	0	0	0	0	0	0	0	0	0	0	0	0	0	0	0	0	0	0	0	0	0	0	0	0	0	-1	0	0	0	0	0	0	-1	0.0	0	0	0	-1	0	0	0	0	0	0	0.0	0.0	0	0.0	0	0	0.0	0	0.0	0.0	0.0	0.0	0	0	0	0	0	0	0	0	0	1	0	0	0.0	0	0	0	0	0	0.0	0	0	0	0	0	0	0	0	0	0	0	0	0	0	0	0	0	1	-1	1	1	0	0.0	-1	0	-1	-1	-1	-1	1	-1	1	1	-1	-1	1	-1	0	1	1	1	1	1	1	1	-1	-1	-1	-1	-1	-1	-1	1	-1	-1	1	1	-1	1	1	1	1	-1	0	-1	1	-1	-1	1	1	0	1	1	-1	1	-1	-1	0.0	1	1	0.0	1															1.1824258891223127e-05
ATTTTAGTAACATCAGCTCCATCCAAA	5.898359320992344e-08	1.3687420417748518e-10	0.0505703085583265	4	23358.0	2.6400458229248374	3.161229557325113	2.536176042469389	1.1796718641984688e-07	1	-1	0	0	0	0	-1	0.0	0.0	0	0.0	0	0.0	0.0	0	0.0	0	0	0.0	0	0	0	0	0	0.0	0.0	0.0	0	0	0	0	0	0	0.0	0	0	0	0	0	0	-1	0.0	0	0.0	0	0	0.0	0	0.0	0	-1	1	-1	1	1	-1	0	-1	1	-1	1	0	1	1	1	0	-1	1	1	1	1	1	1	1	1	1	-1	-1	-1	-1	0	-1	-1	-1	-1	1	-1	1	1	0	1	0.0	0	0	0	0	0	0	0	0	0.0	0	0.0	0	0.0	0	0	0.0	0.0	0	0	0	0.0	0	0.0	0	0.0	0	-1	0	1	0	0	-1	0	0	1	-1	-1	1	0	0	0	0	0	1	1	-1	0	1	0	0	-1	0	0.0	0	0	0	0.0	-1	0	0	0	0	0	0	0	0	0	0	0	0	-1	0	0	0	0	0	0	0	0	0	0	1	0.0	-1	0	-1	0	0	0	0	0	0	0	-1	0	0.0	0.0	0	0	0.0	0	0	0	1	-1	-1	1	-1	-1	0	0	0	0	0	0	0	0.0	0.0	0	0.0	0	0.0	0	0	0	0	0	0	0.0	0	0	0	0	0	0	0.0	0	0	0	0	-1	-1	1	0	-1	1	0	1	1	0	0	0	-1	-1	1	-1	-1	-1	0	0.0	0.0	0	0	0	0	0.0	0	0.0	0	0	0	0.0	0.0	0	0	0.0	0.0	0	0	0	0.0	0	0.0	0	0.0	0	0	0	0	1	0	-1	0	0	0	0	0.0	0	0	0	0	0	0	0	0	0	0	0	0	0	0	0.0	0	0	0	0	0	0	0	0.0	0	-1	0	0	0	0.0	0.0	0	0	0.0	0	0	0	0	0	0	0	0	0	0	0	0	0	0	1	0	-1	-1	0	0	0	-1	0	-1	0	1	1	0	1	1	-1	0	1	0	-1	-1	-1	-1	0	0.0	0	0	0	0	0	0	0	0	0	0	0.0	0.0	0	0.0	0	0	0.0	0	0.0	0.0	0.0	0.0	-1	1	-1	1	-1	1	-1	1	0	0	0	1	0.0	1	1	0	0	1	0.0	-1	-1	-1	-1	-1	-1	-1	1	0	1	0	0	0	0	0	0	0	1	-1	-1	1	0	0.0	1	0	1	-1	1	1	0	1	1	-1	1	1	1	1	0	-1	-1	-1	1	0	-1	1	1	1	-1	-1	1	1	1	1	0	1	-1	1	-1	-1	1	-1	-1	1	-1	1	1	-1	1	-1	1	-1	-1	-1	1	0	1	1	0.0	-1	0	0.0	0															1.2001821087832516e-05
ATTACAGGTGGTGTTGTTCAGTTGACT	5.919903474922412e-08	0.0003959341867617	0.0397345698752798	9	27140.0	2.7636300295096348	3.9889093588798814	3.12030213706706	1.1839806949844824e-07	-1	-1	0	0	0	0	1	0.0	0.0	0	0.0	0	0.0	0.0	0	0.0	0	0	0.0	0	0	1	0	0	0.0	0.0	0.0	0	0	-1	0	0	0	0.0	0	0	0	0	0	0	-1	0.0	0	0.0	0	0	0.0	0	0.0	-1	-1	1	1	-1	1	-1	1	1	-1	1	-1	0	-1	-1	-1	1	1	0	-1	-1	-1	1	1	-1	-1	1	-1	1	1	1	1	1	1	1	1	1	1	1	-1	-1	1	0.0	0	0	0	0	0	0	0	0	0.0	0	0.0	0	0.0	0	0	0.0	0.0	0	-1	0	0.0	0	0.0	0	0.0	0	1	0	1	0	0	1	0	0	1	1	0	0	0	0	0	0	0	0	0	0	0	-1	0	1	-1	1	0.0	0	0	0	0.0	0	0	0	0	0	0	0	0	0	0	0	0	0	0	0	0	0	0	0	0	-1	0	0	-1	0	0.0	0	0	-1	0	0	0	0	0	0	0	0	0	0.0	0.0	0	0	0.0	0	0	0	-1	1	-1	-1	-1	1	0	0	0	0	0	1	0	0.0	0.0	0	0.0	0	0.0	0	0	0	0	0	0	0.0	0	0	0	0	0	0	0.0	0	0	0	0	1	1	-1	1	-1	-1	0	-1	1	-1	1	0	-1	1	1	-1	1	-1	0	0.0	0.0	0	0	0	0	0.0	0	0.0	0	0	0	0.0	0.0	0	0	0.0	0.0	0	0	0	0.0	0	0.0	0	0.0	0	0	0	0	1	0	0	0	0	0	0	0.0	0	0	0	0	0	0	0	0	0	0	0	0	0	0	0.0	0	0	0	0	0	0	0	0.0	0	-1	0	0	0	0.0	0.0	0	0	0.0	0	0	0	0	0	0	0	0	0	0	0	-1	-1	-1	-1	-1	1	1	0	0	1	-1	-1	1	1	1	1	0	1	1	1	0	-1	-1	1	1	1	1	0	0.0	0	0	0	0	0	0	0	0	0	0	0.0	0.0	0	0.0	0	0	0.0	0	0.0	0.0	0.0	0.0	1	-1	-1	1	1	1	1	1	-1	0	0	-1	0.0	1	1	0	0	0	0.0	1	-1	0	-1	1	1	-1	1	0	0	0	0	0	0	0	0	0	-1	1	1	1	0	0.0	-1	0	-1	-1	-1	1	1	-1	0	-1	-1	0	-1	1	-1	-1	-1	-1	1	0	-1	1	1	-1	-1	1	-1	1	-1	1	-1	1	1	1	-1	0	-1	1	1	0	0	-1	0	1	-1	-1	-1	-1	-1	-1	1	0	-1	-1	0.0	1	0	0.0	0															1.204242524632596e-05
ATTTTTGGTGCTGACCCTATACATTCT	5.9372126115950033e-08	5.412103003046067e-13	0.1494186238653387	2	2965.0	4.589138788417793	7.920067453625633	6.667116357504216	1.1874425223190005e-07	1	1	0	0	0	0	-1	0.0	0.0	0	0.0	0	0.0	0.0	0	0.0	0	0	0.0	0	0	0	0	0	0.0	0.0	0.0	0	0	0	0	0	0	0.0	0	0	-1	0	0	0	0	0.0	0	0.0	0	0	0.0	0	0.0	0	0	0	0	0	0	0	0	0	0	0	0	0	0	0	0	0	0	0	0	0	0	0	0	0	0	0	0	0	0	0	0	0	0	0	0	0	0	0	0	0	0	0.0	0	0	0	0	0	0	0	0	0.0	0	0.0	0	0.0	0	0	0.0	0.0	0	0	0	0.0	0	0.0	0	0.0	0	-1	0	1	0	0	0	0	0	0	-1	-1	0	0	1	0	0	0	0	0	0	0	1	0	-1	0	0	0.0	0	0	0	0.0	0	0	0	0	0	0	0	0	0	0	0	0	0	0	0	0	0	0	0	0	0	-1	0	0	0	0.0	-1	0	1	0	0	0	0	0	0	-1	-1	0	0.0	0.0	0	0	0.0	0	0	0	0	0	0	0	0	0	0	0	0	0	0	0	0	0.0	0.0	0	0.0	0	0.0	0	0	0	0	0	0	0.0	0	0	0	0	0	0	0.0	0	0	0	0	0	0	0	0	0	0	0	0	0	0	0	0	0	0	0	0	0	0	0	0.0	0.0	0	0	0	0	0.0	0	0.0	0	0	0	0.0	0.0	0	0	0.0	0.0	0	0	0	0.0	0	0.0	0	0.0	0	0	0	0	0	0	0	0	0	0	0	0.0	0	0	0	0	0	0	0	0	0	0	0	0	0	0	0.0	0	0	0	0	0	0	0	0.0	-1	0	0	0	0	0.0	0.0	0	0	0.0	0	0	0	0	0	0	0	0	0	0	0	0	0	0	0	0	0	0	0	0	0	0	0	0	0	0	0	0	0	0	0	0	0	0	0	0	0	0	0	0.0	0	0	0	0	0	0	0	0	0	0	0.0	0.0	0	0.0	0	0	0.0	0	0.0	0.0	0.0	0.0	0	0	0	0	0	0	0	0	0	0	0	0	0.0	0	0	0	0	0	0.0	0	0	0	0	0	0	0	0	0	0	0	0	0	0	0	0	0	-1	1	-1	0	0	0.0	-1	0	1	-1	1	0	0	-1	1	0	-1	-1	-1	1	0	0	1	-1	1	0	-1	-1	1	-1	1	1	1	1	1	-1	0	-1	1	-1	1	0	1	0	-1	0	1	1	0	0	0	-1	1	0	1	1	1	0	1	1	0.0	-1	0	0.0	0															1.2076825536520174e-05
ATTCTGGACAATCTACACAACTAGGTA	6.232431605732972e-08	1.696278092959639e-06	0.0576748188799597	7	17973.0	2.66776587354224	3.5206142547154062	2.8106604350970903	1.2464863211465944e-07	1	1	0	1	1	0	1	0.0	0.0	0	0.0	-1	0.0	0.0	0	0.0	-1	1	0.0	0	0	0	0	0	0.0	0.0	0.0	0	0	0	0	1	0	0.0	-1	0	0	0	-1	0	0	0.0	1	0.0	-1	0	0.0	0	0.0	0	0	0	0	0	0	0	0	0	0	0	0	0	0	0	0	0	0	0	0	0	0	0	0	0	0	0	0	0	0	0	0	0	0	0	0	0	0	0	0	0	0	0.0	0	0	0	0	-1	0	0	0	0.0	1	0.0	0	0.0	0	0	0.0	0.0	0	0	0	0.0	0	0.0	0	0.0	-1	1	0	-1	1	-1	1	1	0	1	-1	1	0	-1	1	-1	0	-1	1	-1	0	0	1	0	-1	1	0	0.0	1	0	0	0.0	1	1	0	0	0	0	0	-1	0	1	-1	1	-1	1	0	0	1	0	0	-1	0	-1	0	0	0	0.0	-1	-1	-1	0	1	1	0	0	0	0	-1	-1	0.0	0.0	0	1	0.0	1	0	0	0	0	0	0	0	0	1	0	0	0	0	-1	0	0.0	0.0	0	0.0	0	0.0	-1	-1	0	-1	-1	1	0.0	0	1	-1	0	-1	0	0.0	-1	1	0	1	0	0	0	0	0	0	0	0	0	0	0	0	0	0	0	0	0	0	0	0.0	0.0	0	-1	0	1	0.0	0	0.0	0	0	0	0.0	0.0	0	0	0.0	0.0	0	0	0	0.0	0	0.0	-1	0.0	0	-1	0	0	1	-1	1	0	0	0	-1	0.0	-1	-1	-1	0	1	0	0	1	-1	1	0	0	0	0	0.0	0	1	1	-1	1	0	-1	0.0	1	0	-1	-1	-1	0.0	0.0	0	1	0.0	1	0	-1	-1	0	0	1	0	1	0	0	0	0	0	0	0	0	0	0	0	0	0	0	0	0	0	0	0	0	0	0	0	0	0	0	0	0	0	1	0.0	0	1	0	0	0	0	0	0	0	-1	0.0	0.0	0	0.0	0	0	0.0	0	0.0	0.0	0.0	0.0	0	0	0	0	0	0	0	0	0	-1	0	0	0.0	0	0	0	0	0	0.0	0	0	-1	0	0	0	0	0	0	0	0	0	0	0	0	0	0	-1	-1	1	0	0	0.0	-1	-1	-1	1	-1	0	0	-1	0	-1	-1	-1	-1	-1	0	0	-1	-1	-1	0	-1	1	0	-1	0	1	-1	1	1	-1	0	-1	1	1	1	1	1	1	1	0	0	1	1	0	-1	1	-1	-1	-1	1	-1	0	1	1	0.0	-1	0	0.0	0															1.2645931250210046e-05
ATTGTCAAGTCCATGGTAATGCACATG	6.244977855919475e-08	6.602313997979863e-08	0.1150804035673702	8	6474.0	3.1785587504916863	6.981155390793945	5.302131603336423	1.248995571183895e-07	-1	1	0	0	1	0	1	0.0	0.0	0	0.0	0	0.0	0.0	0	0.0	0	0	0.0	0	0	0	0	0	0.0	0.0	0.0	0	0	-1	0	0	1	0.0	1	0	-1	0	0	0	0	0.0	0	0.0	0	1	0.0	0	0.0	0	0	0	0	0	0	0	0	0	0	0	0	0	0	0	0	0	0	0	0	0	0	0	0	0	0	0	0	0	0	0	0	0	0	0	0	0	0	0	0	0	0	0.0	0	0	0	0	1	0	0	0	0.0	-1	0.0	0	0.0	0	0	0.0	0.0	0	1	-1	0.0	0	0.0	0	0.0	1	-1	0	1	-1	1	1	0	0	1	-1	-1	-1	0	-1	-1	0	0	-1	0	1	0	-1	0	-1	1	0	0.0	-1	0	0	0.0	0	0	0	0	0	0	0	1	0	0	0	1	0	-1	0	0	1	1	0	0	0	0	0	0	1	0.0	1	0	1	0	1	0	0	0	0	0	-1	-1	0.0	0.0	0	0	0.0	0	0	0	0	0	0	0	0	0	0	0	0	1	0	-1	0	0.0	0.0	0	0.0	0	0.0	0	-1	0	0	0	0	0.0	0	1	1	0	-1	0	0.0	0	0	0	0	0	0	0	0	0	0	0	0	0	0	0	1	0	0	0	0	0	0	0	0.0	0.0	0	0	0	0	0.0	0	0.0	0	0	0	0.0	0.0	0	0	0.0	0.0	0	0	0	0.0	0	0.0	0	0.0	0	-1	1	0	1	0	1	0	0	0	0	0.0	-1	0	-1	0	-1	0	0	0	1	1	0	0	0	0	0.0	0	0	1	-1	-1	0	0	0.0	-1	0	0	0	0	0.0	0.0	0	0	0.0	0	0	0	0	0	0	0	0	-1	0	0	0	0	0	0	0	0	0	0	0	0	0	0	0	0	0	0	0	0	0	0	0	0	0	0	0	0	0	0	0.0	0	1	0	0	0	0	0	0	0	0	0.0	0.0	0	0.0	0	0	0.0	0	0.0	0.0	0.0	0.0	0	0	0	0	0	0	0	0	0	1	0	0	0.0	0	0	0	0	0	0.0	0	0	0	0	0	0	0	0	0	0	0	0	0	0	0	0	0	-1	-1	1	-1	0	0.0	0	0	-1	1	-1	0	1	-1	0	0	1	1	-1	1	0	-1	-1	1	-1	0	1	1	0	-1	1	1	1	1	1	-1	0	1	-1	-1	-1	0	-1	-1	1	0	0	-1	0	1	1	1	-1	0	1	1	-1	0	-1	-1	0.0	-1	0	0.0	0															1.2668844306519941e-05
ATTTGTCTGCTAATAATGCAGCTTTAA	7.114371604602349e-08	1.629353819877647e-07	0.1016891615541922	2	5445.0	3.8168305524391775	5.240771349862259	4.236363636363636	1.4228743209204698e-07	0	0	0	0	0	0	0	0.0	0.0	0	0.0	0	0.0	0.0	0	0.0	0	0	0.0	0	0	0	0	0	0.0	0.0	0.0	0	0	0	0	0	0	0.0	0	0	0	0	0	0	1	0.0	0	0.0	0	0	0.0	0	0.0	-1	0	-1	1	-1	-1	1	0	-1	-1	1	-1	0	0	-1	1	0	-1	1	1	0	0	1	-1	0	-1	1	1	-1	1	1	0	0	0	1	1	1	1	1	1	0	0	0.0	0	0	0	0	0	0	0	0	0.0	0	0.0	0	0.0	0	0	0.0	0.0	0	0	0	0.0	0	0.0	0	0.0	0	0	0	-1	0	0	1	0	0	0	1	0	0	0	0	0	0	0	0	0	0	0	0	0	0	0	0	0.0	0	0	0	0.0	0	0	0	0	0	0	0	0	0	0	0	0	0	0	0	0	0	0	0	0	0	0	0	0	0	0.0	0	0	1	0	-1	0	0	0	0	0	0	0	0.0	0.0	0	0	0.0	0	0	0	1	-1	-1	-1	1	1	0	0	0	0	0	0	0	0.0	0.0	0	0.0	0	0.0	0	0	0	0	0	0	0.0	0	0	0	0	0	0	0.0	0	0	0	0	1	0	1	0	1	-1	0	-1	1	0	0	0	0	1	-1	1	-1	1	0	0.0	0.0	0	0	0	0	0.0	0	0.0	0	0	0	0.0	0.0	0	0	0.0	0.0	0	0	0	0.0	0	0.0	0	0.0	0	0	0	0	0	0	0	0	0	0	0	0.0	0	0	0	0	0	0	0	0	0	0	0	0	0	0	0.0	0	0	0	0	0	0	0	0.0	0	0	0	0	0	0.0	0.0	0	0	0.0	0	0	0	0	0	0	0	0	0	0	0	0	0	0	0	0	-1	1	0	0	0	1	0	-1	0	-1	1	0	1	-1	-1	0	0	0	1	0	0	1	0	0.0	0	0	0	0	0	0	0	0	0	0	0.0	0.0	0	0.0	0	0	0.0	0	0.0	0.0	0.0	0.0	-1	-1	-1	1	0	-1	1	-1	1	0	0	1	0.0	-1	-1	0	0	0	0.0	-1	-1	0	1	1	1	-1	-1	0	0	0	0	0	0	0	0	0	1	-1	-1	1	0	0.0	1	0	1	1	-1	1	1	-1	0	-1	1	0	1	-1	0	0	-1	-1	-1	0	1	-1	-1	1	-1	-1	-1	-1	-1	-1	0	-1	1	-1	-1	0	1	1	1	0	-1	1	0	0	0	1	0	0	-1	1	-1	0	1	-1	0.0	1	0	0.0	0															1.4339453576689343e-05
ATTGTTAAGTACCCATCTACCACTAGT	7.238416465074486e-08	1.0380703778142146e-59	0.0725846305905609	7	10739.0	5.396277873592818	12.911258031474066	10.74457584505075	1.447683293014897e-07	-1	1	0	0	0	0	0	0.0	0.0	0	0.0	0	0.0	0.0	0	0.0	0	0	0.0	0	0	1	0	0	0.0	0.0	0.0	0	0	0	0	0	0	0.0	0	0	0	0	0	0	1	0.0	0	0.0	0	0	0.0	0	0.0	-1	1	1	1	0	-1	1	0	1	-1	1	1	0	1	1	1	0	-1	-1	1	-1	1	-1	1	1	-1	1	1	1	-1	1	0	1	1	1	1	1	1	-1	-1	0	1	0.0	0	0	0	0	0	0	0	0	0.0	0	0.0	0	0.0	0	0	0.0	0.0	0	0	0	0.0	0	0.0	0	0.0	0	0	0	1	0	1	1	0	0	0	0	0	0	0	0	0	-1	0	0	0	0	0	0	0	0	-1	0	0.0	0	0	0	0.0	0	0	0	0	0	0	0	0	0	0	0	0	0	0	0	0	0	0	0	0	0	1	0	0	0	0.0	0	0	-1	1	-1	0	0	0	0	0	1	0	0.0	0.0	0	0	0.0	0	0	0	1	1	1	1	1	-1	0	0	0	0	0	0	0	0.0	0.0	0	0.0	0	0.0	0	0	0	0	0	0	0.0	0	0	0	0	0	0	0.0	0	0	0	0	1	1	1	-1	-1	1	0	-1	-1	-1	-1	0	1	1	1	1	1	-1	0	0.0	0.0	0	0	0	0	0.0	0	0.0	0	0	0	0.0	0.0	0	0	0.0	0.0	0	0	0	0.0	0	0.0	0	0.0	0	1	0	0	-1	0	0	0	0	0	0	0.0	0	0	0	0	0	0	0	0	0	0	0	0	0	0	0.0	0	0	0	0	0	0	0	0.0	0	1	0	0	0	0.0	0.0	0	0	0.0	0	0	0	0	0	0	0	0	0	0	0	1	-1	-1	1	1	0	-1	0	0	0	1	0	-1	1	-1	-1	0	-1	-1	1	0	1	-1	1	1	1	-1	0	0.0	0	0	0	0	0	0	0	0	0	0	0.0	0.0	0	0.0	0	0	0.0	0	0.0	0.0	0.0	0.0	1	-1	-1	-1	-1	-1	1	1	1	0	0	-1	0.0	-1	-1	0	0	1	0.0	1	1	0	-1	1	1	-1	1	0	0	0	0	0	0	0	0	0	-1	-1	-1	-1	0	0.0	-1	0	-1	-1	-1	-1	1	-1	0	-1	-1	1	1	1	0	0	-1	-1	-1	-1	-1	1	0	1	1	-1	1	1	1	1	0	-1	1	1	1	1	-1	-1	-1	0	0	1	0	0	-1	-1	1	0	-1	1	-1	0	-1	-1	0.0	-1	0	0.0	0															1.4574937448698724e-05
ATTTAACTGCTTTTGGCTTAGTTGCAG	7.542308972528107e-08	7.227739676891859e-15	0.0903829574604229	3	5755.0	6.728794880695208	4.275760208514336	3.7437011294526497	1.5084617945056214e-07	0	-1	0	0	1	0	-1	0.0	0.0	0	0.0	0	0.0	0.0	0	0.0	0	0	0.0	0	0	0	0	0	0.0	0.0	0.0	0	0	0	0	0	0	0.0	1	0	-1	0	0	0	0	0.0	0	0.0	0	0	0.0	0	0.0	0	0	0	0	0	0	0	0	0	0	0	0	0	0	0	0	0	0	0	0	0	0	0	0	0	0	0	0	0	0	0	0	0	0	0	0	0	0	0	0	0	0	0.0	0	0	0	0	0	0	0	0	0.0	0	0.0	0	0.0	0	0	0.0	0.0	0	0	0	0.0	0	0.0	0	0.0	0	-1	0	1	-1	0	0	1	0	0	0	0	0	0	0	0	0	0	0	0	0	0	0	0	0	0	0	0.0	0	0	0	0.0	0	0	0	0	0	0	0	0	0	0	0	0	0	0	0	0	0	0	0	0	0	1	0	0	0	0.0	0	0	-1	0	0	0	0	0	0	0	0	0	0.0	0.0	0	1	0.0	0	0	0	0	0	0	0	0	0	0	0	0	0	0	0	0	0.0	0.0	0	0.0	0	0.0	0	0	0	0	0	0	0.0	0	0	0	0	0	0	0.0	0	0	0	0	0	0	0	0	0	0	0	0	0	0	0	0	0	0	0	0	0	0	0	0.0	0.0	0	0	0	0	0.0	0	0.0	0	0	0	0.0	0.0	0	0	0.0	0.0	0	0	0	0.0	0	0.0	0	0.0	0	0	0	0	0	0	-1	0	0	0	0	0.0	0	0	0	0	0	0	0	0	0	0	0	0	-1	0	0.0	0	0	0	0	0	0	0	0.0	-1	0	0	0	0	0.0	0.0	0	0	0.0	0	0	0	0	0	0	0	0	0	0	0	0	0	0	0	0	0	0	0	0	0	0	0	0	0	0	0	0	0	0	0	0	0	0	0	0	0	0	0	0.0	0	0	0	0	0	0	0	0	0	0	0.0	0.0	0	0.0	0	0	0.0	0	0.0	0.0	0.0	0.0	0	0	0	0	0	0	0	0	0	-1	0	0	0.0	0	0	0	0	0	0.0	0	0	0	0	0	0	0	0	0	0	0	0	0	0	0	0	0	1	-1	-1	1	0	0.0	0	0	1	-1	1	1	0	1	0	-1	1	1	1	1	0	0	-1	-1	1	0	-1	1	1	1	-1	-1	1	1	1	1	1	1	-1	1	-1	0	1	-1	-1	1	-1	1	0	0	1	-1	1	0	-1	-1	1	-1	1	1	0.0	-1	0	0.0	0															1.5159653525494068e-05
ATTATATAGGACAGAATAATCAGCAAC	7.597857014577516e-08	2.504979768664248e-07	0.0446359001183152	6	22340.0	2.8744337123285795	3.4359444941808417	2.9185765443151297	1.519571402915503e-07	1	1	0	0	0	0	1	0.0	0.0	0	0.0	0	0.0	0.0	0	0.0	0	0	0.0	0	0	-1	0	0	0.0	0.0	0.0	0	0	0	0	0	0	0.0	0	0	0	0	0	0	-1	0.0	0	0.0	0	0	0.0	0	0.0	1	-1	-1	-1	1	1	1	0	-1	-1	1	1	0	-1	1	-1	0	1	-1	1	1	-1	1	-1	-1	1	-1	-1	-1	-1	1	0	-1	1	1	-1	1	1	-1	-1	0	1	0.0	0	0	0	0	0	0	0	0	0.0	0	0.0	0	0.0	0	0	0.0	0.0	0	0	0	0.0	0	0.0	0	0.0	0	1	0	-1	0	-1	1	0	0	1	-1	1	1	0	0	0	0	0	1	0	0	0	1	0	-1	1	0	0.0	0	0	0	0.0	1	0	0	0	0	0	0	0	0	1	0	0	0	1	0	0	0	1	1	-1	0	-1	0	0	0	0.0	0	0	-1	0	1	0	0	0	0	0	-1	-1	0.0	0.0	0	0	0.0	0	0	0	1	-1	1	-1	1	-1	0	0	0	0	0	0	0	0.0	0.0	0	0.0	0	0.0	0	0	0	0	0	0	0.0	0	0	0	0	0	0	0.0	0	0	1	0	1	-1	1	0	1	-1	0	1	1	1	0	0	-1	-1	1	-1	-1	-1	0	0.0	0.0	0	0	1	0	0.0	-1	0.0	0	0	0	0.0	0.0	0	0	0.0	0.0	0	0	0	0.0	0	0.0	0	0.0	0	-1	0	0	1	0	1	0	0	0	0	0.0	0	0	0	0	0	0	0	0	-1	0	1	1	0	0	0.0	0	0	0	0	0	0	0	0.0	0	1	0	0	0	0.0	0.0	0	0	0.0	1	0	0	0	0	0	0	0	0	0	0	-1	0	0	-1	1	1	-1	0	0	0	-1	0	-1	0	-1	1	0	1	1	-1	0	-1	-1	-1	1	-1	-1	0	0.0	0	0	0	0	0	0	0	-1	0	0	0.0	0.0	0	0.0	0	0	0.0	0	0.0	0.0	0.0	0.0	1	1	-1	1	1	-1	-1	-1	-1	0	0	1	0.0	-1	-1	0	0	1	0.0	-1	1	0	1	-1	1	1	-1	-1	1	0	0	0	0	0	0	0	-1	0	1	-1	0	0.0	-1	0	-1	1	-1	1	0	-1	-1	-1	-1	-1	-1	-1	-1	-1	-1	-1	-1	0	-1	1	-1	-1	-1	1	-1	1	1	-1	-1	-1	1	1	1	0	1	1	1	1	1	1	0	0	-1	1	-1	0	-1	1	-1	0	1	1	0.0	-1	0	0.0	0															1.5265229342808115e-05
ATTGCACCAAAATTGGAGCTAAGTTGT	8.561591844446644e-08	8.790540606873944e-16	0.1703275405387945	9	2611.0	6.067289535171777	12.9011872845653	9.85407889697434	1.7123183688893288e-07	0	0	0	0	0	0	1	0.0	0.0	0	0.0	0	0.0	0.0	0	0.0	0	0	0.0	0	0	1	0	0	0.0	0.0	0.0	0	0	0	0	0	0	0.0	0	0	0	0	0	0	1	0.0	0	0.0	0	0	0.0	0	0.0	-1	1	1	1	0	-1	1	0	1	-1	1	1	0	1	1	1	0	-1	-1	1	0	1	-1	1	1	-1	1	1	1	-1	1	0	1	0	1	1	1	1	-1	-1	0	1	0.0	0	0	0	0	0	0	0	0	0.0	0	0.0	0	0.0	0	0	0.0	0.0	0	0	0	0.0	0	0.0	0	0.0	0	-1	0	1	0	0	0	0	0	0	-1	0	0	0	0	0	0	0	0	0	0	0	0	0	0	-1	0	0.0	0	0	0	0.0	0	0	0	0	0	0	0	0	0	0	0	0	0	0	0	0	0	0	0	0	0	0	0	0	0	0.0	0	0	0	0	0	0	0	0	0	0	0	0	0.0	0.0	0	0	0.0	0	0	0	1	1	1	1	1	-1	0	0	0	0	0	0	0	0.0	0.0	0	0.0	0	0.0	0	0	0	0	0	0	0.0	0	0	0	0	0	0	0.0	0	0	0	0	1	1	1	0	-1	1	0	-1	-1	0	0	0	1	1	1	0	1	-1	0	0.0	0.0	0	0	0	0	0.0	0	0.0	0	0	0	0.0	0.0	0	0	0.0	0.0	0	0	0	0.0	0	0.0	0	0.0	0	0	0	0	-1	0	0	0	0	0	0	0.0	0	0	0	0	0	0	0	0	0	0	0	0	0	0	0.0	0	0	0	0	0	0	0	0.0	0	1	0	0	0	0.0	0.0	0	0	0.0	0	0	0	0	0	0	0	0	0	0	0	0	0	0	0	0	-1	-1	0	0	0	1	0	-1	0	-1	-1	0	-1	-1	1	0	0	0	1	1	1	0	0	0.0	0	0	0	0	0	0	0	0	0	0	0.0	0.0	0	0.0	0	0	0.0	0	0.0	0.0	0.0	0.0	1	-1	-1	-1	0	-1	1	1	0	0	0	-1	0.0	-1	-1	0	0	0	0.0	1	1	0	-1	1	1	-1	1	0	0	0	0	0	0	0	0	0	-1	0	-1	-1	0	0.0	-1	0	-1	-1	-1	0	0	-1	0	-1	-1	0	1	1	0	0	-1	-1	-1	0	-1	1	1	1	0	-1	1	0	1	1	1	-1	1	1	1	0	-1	-1	-1	0	0	1	0	0	0	-1	0	0	-1	1	0	0	0	-1	0.0	-1	0	0.0	0															1.7118691473961803e-05
ATTAAAGACCTTCTAGCACGTGCTGGT	9.094363453970177e-08	4.922610157375956e-14	0.0422639621873094	5	26699.0	3.710921078013232	5.362560395520432	4.418929547923144	1.818872690794035e-07	-1	1	-1	0	0	0	1	0.0	0.0	0	0.0	1	0.0	0.0	0	0.0	0	0	0.0	0	0	1	0	0	0.0	0.0	0.0	0	0	-1	0	0	1	0.0	0	0	0	0	0	0	1	0.0	0	0.0	0	0	0.0	0	0.0	-1	1	1	1	-1	-1	1	-1	1	-1	1	1	0	1	1	1	-1	-1	-1	1	-1	1	-1	1	1	-1	1	1	1	-1	1	-1	1	1	1	1	1	1	-1	-1	1	1	0.0	0	0	-1	0	0	0	0	0	0.0	0	0.0	0	0.0	0	0	0.0	0.0	0	-1	0	0.0	0	0.0	0	0.0	-1	-1	0	1	-1	1	1	0	0	0	-1	1	1	0	0	0	0	-1	-1	0	0	0	1	0	0	-1	-1	0.0	0	0	0	0.0	0	1	0	0	0	0	0	0	0	1	-1	1	1	1	0	0	1	1	0	-1	-1	0	0	0	0	0.0	0	0	-1	0	-1	0	0	-1	1	0	1	-1	0.0	0.0	0	0	0.0	0	0	0	1	1	1	1	1	-1	0	0	0	0	1	-1	0	0.0	0.0	-1	0.0	0	0.0	0	0	0	0	0	0	0.0	0	0	1	0	-1	0	0.0	1	0	0	0	1	1	1	-1	-1	1	0	-1	-1	-1	-1	0	1	1	1	1	1	-1	1	0.0	0.0	0	0	0	0	0.0	0	0.0	0	0	0	0.0	0.0	0	-1	0.0	0.0	0	0	0	0.0	0	0.0	0	0.0	0	1	0	0	-1	0	0	1	0	0	0	0.0	0	-1	0	-1	0	0	0	0	-1	-1	0	0	0	0	0.0	0	0	0	1	-1	0	0	0.0	0	1	0	0	0	0.0	0.0	0	0	0.0	1	0	0	1	0	0	1	0	0	0	0	1	-1	-1	1	1	-1	-1	-1	0	0	1	1	-1	1	-1	-1	0	-1	-1	1	0	1	-1	1	1	1	-1	1	0.0	0	0	0	1	0	0	0	-1	0	0	0.0	0.0	0	0.0	0	0	0.0	0	0.0	0.0	0.0	0.0	1	-1	-1	-1	-1	-1	1	1	1	0	0	-1	0.0	-1	-1	0	0	1	0.0	1	1	0	-1	1	1	-1	1	0	-1	0	0	0	0	0	0	0	-1	-1	-1	-1	0	0.0	-1	-1	-1	-1	-1	-1	0	-1	0	0	-1	0	1	1	0	-1	-1	-1	-1	0	-1	1	1	1	1	-1	1	1	1	1	0	-1	1	1	1	1	-1	-1	-1	0	0	1	0	0	0	-1	1	-1	-1	1	-1	0	-1	-1	0.0	-1	0	0.0	0															1.8131334695450045e-05
ATTTGTCAAGCTGTCACGGCCAATGTT	1.0840615757103617e-07	2.482290128834725e-09	0.1176673317612914	1	3787.0	3.691824695454583	5.316609453393188	4.403485608661209	2.168123151420724e-07	-1	-1	0	0	0	0	-1	0.0	0.0	0	0.0	0	0.0	0.0	0	0.0	0	0	0.0	0	0	0	0	0	0.0	0.0	0.0	0	0	0	0	0	0	0.0	-1	0	0	0	0	0	0	0.0	0	0.0	0	0	0.0	0	0.0	0	0	0	0	0	0	0	0	0	0	0	0	0	0	0	0	0	0	0	0	0	0	0	0	0	0	0	0	0	0	0	0	0	0	0	0	0	0	0	0	0	0	0.0	0	0	0	0	0	0	0	0	0.0	0	0.0	0	0.0	0	0	0.0	0.0	0	0	0	0.0	0	0.0	0	0.0	0	0	0	-1	0	0	0	0	0	0	-1	0	0	0	-1	0	0	0	-1	0	0	0	1	0	-1	-1	0	0.0	0	0	0	0.0	0	0	0	0	0	0	0	0	0	-1	0	0	0	0	0	0	0	0	0	0	0	-1	0	0	1	0.0	0	1	-1	0	0	0	0	0	0	0	1	0	0.0	0.0	0	0	0.0	0	0	0	0	0	0	0	0	0	0	0	0	0	0	0	0	0.0	0.0	0	0.0	0	0.0	0	0	0	0	0	0	0.0	0	0	0	0	0	0	0.0	0	0	0	0	0	0	0	0	0	0	0	0	0	0	0	0	0	0	0	0	0	0	0	0.0	0.0	0	0	0	0	0.0	0	0.0	0	0	0	0.0	0.0	0	0	0.0	0.0	0	0	0	0.0	0	0.0	0	0.0	0	0	0	0	1	0	0	0	0	0	0	0.0	0	0	0	0	0	0	0	0	0	0	0	0	0	0	0.0	0	0	0	0	0	0	0	0.0	1	0	0	0	0	0.0	0.0	0	0	0.0	0	0	0	0	0	0	0	0	0	0	0	0	0	0	0	0	0	0	0	0	0	0	0	0	0	0	0	0	0	0	0	0	0	0	0	0	0	0	0	0.0	0	0	0	0	0	0	0	0	0	0	0.0	0.0	0	0.0	0	0	0.0	0	0.0	0.0	0.0	0.0	0	0	0	0	0	0	0	0	0	1	0	0	0.0	0	0	0	0	0	0.0	0	0	0	0	0	0	0	0	0	0	0	0	0	0	0	0	0	-1	0	-1	0	0	0.0	-1	0	1	1	1	-1	1	-1	1	0	-1	0	-1	-1	0	1	1	1	-1	0	1	1	0	-1	1	-1	1	1	1	-1	0	1	1	-1	1	0	-1	-1	-1	0	0	1	0	0	1	-1	1	0	-1	1	-1	0	-1	-1	0.0	1	0	0.0	0															2.1415634743910198e-05
ATTCACAGAATGCTGTAGCCTCAAAGA	1.0938192913449017e-07	0.0074721339632179	0.0455221276611374	4	42306.0	2.75511120875846	4.037346948423392	2.6909894577601285	2.1876385826898037e-07	-1	1	0	-1	0	0	1	0.0	0.0	0	0.0	0	0.0	0.0	0	0.0	-1	-1	0.0	0	1	-1	0	0	0.0	0.0	0.0	0	0	-1	0	0	0	0.0	0	0	1	0	0	0	-1	0.0	0	0.0	0	0	0.0	0	0.0	-1	-1	-1	1	1	-1	1	-1	1	-1	1	1	0	1	-1	-1	0	-1	-1	1	-1	1	1	1	1	1	1	-1	1	-1	-1	-1	-1	-1	0	-1	1	1	1	1	1	1	0.0	0	0	0	0	0	0	0	0	0.0	0	0.0	0	0.0	0	0	0.0	0.0	0	-1	0	0.0	0	0.0	0	0.0	0	-1	0	1	-1	1	-1	-1	0	-1	0	-1	1	0	0	0	0	-1	0	0	0	1	1	0	-1	1	-1	0.0	0	-1	0	0.0	-1	1	0	0	0	0	0	0	0	0	1	0	1	-1	0	0	-1	-1	0	0	1	0	0	1	-1	0.0	0	0	1	0	1	1	0	0	1	0	-1	1	0.0	0.0	0	1	0.0	0	0	0	-1	1	1	-1	1	-1	1	1	0	0	0	-1	0	0.0	0.0	1	0.0	0	0.0	1	-1	0	0	1	0	0.0	0	0	0	0	-1	0	0.0	0	1	1	0	1	-1	0	0	-1	-1	0	0	0	1	1	0	-1	1	-1	1	-1	-1	1	0.0	0.0	0	0	1	0	0.0	0	0.0	0	0	0	0.0	0.0	0	0	0.0	0.0	-1	0	0	0.0	0	0.0	0	0.0	0	1	0	0	1	0	1	0	0	-1	0	1.0	0	0	-1	0	0	0	0	0	-1	1	-1	-1	0	0	0.0	0	0	0	1	1	0	-1	0.0	0	1	0	0	0	0.0	1.0	0	0	0.0	0	-1	0	1	-1	1	0	0	-1	1	0	-1	1	1	0	1	-1	-1	0	0	0	-1	0	-1	1	-1	-1	0	1	1	1	0	1	-1	1	-1	1	1	-1	0.0	0	1	0	0	1	0	0	0	0	0	0.0	0.0	0	0.0	0	0	0.0	0	0.0	0.0	0.0	0.0	1	0	1	1	-1	-1	-1	-1	1	0	1	-1	0.0	1	1	0	1	1	0.0	-1	-1	-1	-1	1	-1	-1	-1	0	1	-1	0	0	0	0	0	0	-1	-1	1	0	0	0.0	0	0	1	-1	1	1	0	1	0	1	-1	0	-1	1	0	0	1	1	-1	0	1	1	0	1	-1	1	1	0	-1	-1	0	1	1	-1	1	-1	1	0	1	0	0	-1	0	0	0	-1	0	0	1	-1	1	-1	1	-1	0.0	1	0	0.0	0															2.159842064979756e-05
ATTGCGATAGCAATTCCACCGGTGATC	1.2662944312131434e-07	1.0	0.3196109534994864	9	887.0	2.189043539597914	2.6189402480270574	2.218714768883878	2.532588862426287e-07	1	1	0	0	0	0	-1	0.0	0.0	0	0.0	-1	0.0	0.0	0	0.0	0	0	0.0	0	0	0	0	0	0.0	0.0	0.0	0	0	0	0	0	0	0.0	-1	0	0	0	0	0	0	0.0	0	0.0	0	0	0.0	0	0.0	0	0	0	0	0	0	0	0	0	0	0	0	0	0	0	0	0	0	0	0	0	0	0	0	0	0	0	0	0	0	0	0	0	0	0	0	0	0	0	0	0	0	0.0	0	0	0	0	1	0	0	0	0.0	1	0.0	0	0.0	0	0	0.0	0.0	0	0	0	0.0	0	0.0	0	0.0	0	-1	0	1	1	-1	0	0	0	0	0	1	-1	0	0	0	0	0	-1	1	0	0	1	-1	-1	1	0	0.0	0	0	0	0.0	0	0	0	0	0	0	0	0	0	0	0	0	-1	1	0	0	0	0	0	0	0	0	-1	0	-1	0.0	0	1	-1	0	0	0	0	0	0	0	-1	-1	-1.0	0.0	0	0	0.0	0	0	0	0	0	0	0	0	0	0	0	0	0	0	0	0	0.0	0.0	0	0.0	0	0.0	0	0	0	0	0	0	0.0	0	0	0	0	0	0	0.0	0	0	0	0	0	0	0	0	0	0	0	0	0	0	0	0	0	0	0	0	0	0	0	0.0	0.0	0	0	0	-1	0.0	0	0.0	0	0	0	0.0	0.0	0	0	0.0	0.0	0	0	0	0.0	0	0.0	0	0.0	0	0	0	0	0	0	-1	0	0	0	0	0.0	0	0	0	0	0	0	0	0	0	0	0	0	0	0	0.0	0	0	0	0	0	0	0	0.0	1	0	0	0	0	0.0	0.0	0	0	0.0	-1	0	0	0	0	0	0	0	1	0	0	0	0	0	0	0	0	0	0	0	0	0	0	0	0	0	0	0	0	0	0	0	0	0	0	0	0	0	0	0.0	0	0	0	0	0	0	0	1	0	0	0.0	0.0	0	0.0	0	0	0.0	0	0.0	0.0	0.0	0.0	0	0	0	0	0	0	0	0	0	0	0	0	0.0	0	0	0	0	0	0.0	0	0	0	0	0	0	0	0	0	0	0	0	0	0	0	0	0	1	0	1	0	0	0.0	0	0	1	0	-1	0	0	0	0	0	-1	0	1	1	0	0	1	0	-1	0	0	0	0	1	0	-1	1	0	0	1	0	-1	0	-1	-1	0	-1	0	0	0	0	0	0	0	0	0	0	0	0	0	0	0	0	0	0.0	0	0	0.0	0															2.484629245784867e-05
ATTGAGTTCTGGTTGTAAGATTAACAC	1.3541467371375274e-07	5.457871273503568e-11	0.0337764356068679	1	39512.0	2.085501376816001	2.600703583721401	1.9780572990483904	2.708293474275055e-07	-1	-1	0	0	0	0	1	0.0	0.0	0	0.0	0	0.0	0.0	0	0.0	0	0	0.0	0	1	1	0	0	0.0	0.0	0.0	0	0	-1	0	0	0	0.0	0	0	0	0	0	0	-1	0.0	0	0.0	0	0	0.0	0	-1.0	0	-1	1	1	-1	1	-1	0	1	-1	1	-1	0	-1	-1	-1	0	1	-1	-1	-1	-1	1	1	-1	-1	1	-1	1	1	1	0	1	1	1	1	1	1	1	-1	0	1	0.0	0	0	0	0	0	0	0	0	0.0	0	0.0	0	0.0	0	0	0.0	0.0	0	0	0	0.0	0	0.0	0	0.0	0	0	0	0	0	-1	0	0	0	0	0	1	-1	0	0	0	0	0	1	0	-1	0	-1	1	0	-1	0	0.0	0	0	0	0.0	-1	0	0	0	0	0	0	0	0	-1	0	0	0	0	0	0	0	1	0	0	0	-1	-1	-1	0	0.0	0	1	-1	0	-1	0	0	0	0	0	1	1	0.0	0.0	0	0	0.0	0	0	0	-1	1	-1	-1	-1	1	0	0	0	0	0	1	0	0.0	0.0	0	0.0	0	0.0	0	0	0	0	0	0	0.0	0	0	0	0	0	0	0.0	0	0	0	0	1	1	-1	0	-1	-1	1	-1	1	0	0	0	-1	1	1	-1	1	-1	0	0.0	0.0	0	0	0	0	0.0	0	0.0	0	0	0	0.0	0.0	0	0	0.0	0.0	0	0	0	0.0	0	0.0	0	0.0	0	0	0	0	1	0	0	0	0	0	0	0.0	0	0	0	0	0	0	0	0	0	0	0	0	0	0	0.0	0	0	0	0	0	0	-1	0.0	0	-1	0	1	-1	0.0	0.0	0	0	0.0	0	0	0	0	1	0	0	0	-1	0	0	0	0	0	0	0	1	1	0	0	0	-1	0	1	0	1	1	0	1	1	1	0	-1	0	1	1	1	1	0	0.0	0	0	0	1	0	0	0	0	0	0	0.0	0.0	0	0.0	0	0	0.0	0	0.0	0.0	0.0	0.0	1	-1	-1	1	1	1	1	0	0	0	0	-1	0.0	1	1	0	0	0	0.0	1	-1	0	-1	1	0	-1	1	0	1	0	0	0	0	0	0	0	-1	1	1	1	1	0.0	-1	0	-1	-1	-1	1	1	-1	1	-1	-1	1	-1	1	0	-1	-1	-1	1	0	-1	1	1	-1	-1	1	-1	1	-1	1	0	1	1	1	-1	1	-1	1	1	0	-1	-1	1	1	-1	-1	-1	0	-1	-1	1	0	-1	-1	-1.0	1	-1	0.0	0															2.6478530144602056e-05
ATTTGTTAAAATATGACTTCACGGAAG	1.3600015697754334e-07	3.606354307729053e-26	0.0762457158427194	5	10240.0	2.6050840476898167	3.50302734375	2.888671875	7.335665532248276e-08	-1	1	0	0	1	0	1	0.0	0.0	0	0.0	0	0.0	0.0	0	0.0	0	0	0.0	0	0	0	0	0	0.0	0.0	0.0	0	0	0	0	0	0	0.0	-1	0	0	0	-1	-1	1	0.0	-1	0.0	-1	0	0.0	0	0.0	-1	1	1	1	0	0	1	0	1	-1	1	0	0	0	1	1	0	-1	-1	1	-1	0	-1	1	1	-1	1	1	1	-1	1	0	1	0	1	0	0	1	-1	-1	0	0	0.0	0	0	0	0	1	0	0	0	0.0	-1	0.0	0	0.0	0	0	0.0	0.0	0	0	0	0.0	1	0.0	0	0.0	-1	-1	0	1	-1	1	0	0	0	1	-1	0	1	0	0	0	-1	0	-1	0	1	-1	1	0	-1	-1	0	0.0	0	0	0	0.0	0	0	0	0	0	0	0	0	0	1	0	0	1	1	0	0	1	1	0	0	0	0	-1	1	0	0.0	1	1	-1	0	-1	0	0	0	0	0	1	-1	0.0	0.0	0	0	0.0	0	0	0	1	1	1	1	1	0	1	0	0	0	0	-1	0	0.0	0.0	0	0.0	0	0.0	0	-1	0	-1	0	0	0.0	0	0	0	0	0	0	0.0	0	0	0	0	0	1	0	0	-1	1	0	-1	-1	0	-1	1	1	1	1	1	1	-1	0	0.0	0.0	0	0	0	-1	0.0	0	0.0	0	0	0	0.0	0.0	0	0	0.0	0.0	0	0	0	0.0	0	0.0	0	0.0	0	1	1	0	-1	0	1	0	0	0	0	0.0	1	0	0	0	0	0	0	0	0	0	0	0	0	0	0.0	0	0	0	0	-1	0	0	0.0	-1	1	0	0	0	0.0	0.0	0	0	0.0	0	0	0	0	0	0	0	0	0	0	0	0	-1	0	0	0	-1	-1	0	0	0	1	0	0	0	-1	-1	0	0	-1	1	0	0	0	1	1	1	0	1	0.0	0	-1	0	0	0	0	0	0	0	0	0.0	0.0	0	0.0	0	0	0.0	0	0.0	0.0	0.0	0.0	1	-1	-1	-1	0	0	1	1	0	1	0	-1	0.0	-1	0	0	0	0	0.0	1	1	0	-1	1	1	-1	1	0	0	0	0	0	0	0	0	0	-1	-1	-1	0	0	0.0	-1	0	-1	-1	-1	-1	0	-1	-1	0	-1	1	1	1	-1	-1	-1	-1	-1	-1	-1	1	1	1	1	-1	1	0	1	1	0	-1	1	1	1	1	-1	-1	-1	0	0	1	0	0	-1	-1	1	0	-1	1	-1	0	-1	-1	0.0	-1	0	0.0	0															7.638033107781403e-06
ATTAAAACACTTCTTCTTTGCTCAGGA	1.4407792459856697e-07	1.839932648401197e-09	0.0500132490672352	3	28650.0	3.758130872600523	5.006841186736475	3.9702966841186735	2.88155849197134e-07	-1	-1	0	0	0	0	1	0.0	0.0	0	0.0	0	0.0	0.0	0	0.0	1	0	0.0	0	0	1	0	0	0.0	0.0	0.0	0	0	-1	0	0	0	0.0	0	0	0	0	0	0	-1	0.0	0	0.0	0	0	0.0	0	0.0	-1	-1	1	1	-1	1	-1	1	1	-1	1	-1	0	-1	-1	-1	0	1	-1	-1	-1	-1	1	1	-1	-1	1	-1	1	1	1	1	1	1	1	1	1	1	1	-1	-1	1	0.0	0	0	0	0	0	0	0	0	0.0	0	0.0	0	0.0	0	0	0.0	0.0	0	-1	0	0.0	0	0.0	0	0.0	0	1	1	1	0	0	1	0	0	0	1	1	0	0	0	0	-1	0	1	0	0	-1	-1	0	0	-1	0	0.0	0	0	0	0.0	0	0	0	0	0	0	0	0	0	-1	0	-1	0	0	0	1	0	0	0	0	0	-1	0	-1	0	0.0	0	1	-1	1	-1	0	0	0	0	0	1	0	0.0	0.0	0	0	0.0	0	0	0	-1	1	-1	-1	-1	1	0	0	-1	0	0	1	0	0.0	0.0	0	0.0	0	0.0	0	0	0	0	0	0	0.0	0	0	0	0	1	0	0.0	0	0	0	0	1	1	-1	1	-1	-1	0	-1	1	-1	1	1	-1	1	1	-1	1	-1	0	0.0	0.0	0	0	-1	1	0.0	0	0.0	0	0	0	0.0	0.0	0	0	0.0	0.0	0	0	0	0.0	0	0.0	0	0.0	0	1	0	0	1	0	1	0	0	0	0	0.0	1	0	0	0	0	0	0	0	-1	0	-1	0	0	0	0.0	0	0	0	1	0	0	0	0.0	0	-1	-1	0	0	0.0	0.0	-1	0	0.0	-1	0	0	0	0	0	0	-1	0	0	0	-1	-1	-1	-1	-1	1	1	0	0	0	-1	0	1	0	1	1	0	1	1	1	0	-1	-1	1	1	1	1	0	0.0	0	0	0	0	0	0	0	0	-1	0	0.0	0.0	0	0.0	0	0	0.0	0	0.0	0.0	0.0	0.0	1	-1	-1	1	1	1	1	1	-1	0	0	-1	0.0	1	1	0	0	-1	0.0	1	-1	-1	-1	1	1	-1	1	0	1	0	0	0	0	0	0	0	-1	1	1	1	0	0.0	-1	0	-1	-1	-1	0	0	-1	1	-1	-1	0	-1	1	0	-1	-1	-1	1	-1	-1	1	0	-1	-1	1	-1	1	-1	1	-1	1	1	1	-1	1	-1	1	1	0	0	-1	0	1	-1	-1	-1	0	-1	-1	1	0	-1	-1	0.0	1	0	-1.0	0															2.8090974443597485e-05
ATTTTCTAGCTCCTACTCTAATATACC	1.465663819282658e-07	1.1161284080460574e-12	0.0734578318546333	2	11296.0	2.915837645247083	3.5418732294617565	2.743006373937677	2.931327638565316e-07	-1	1	0	1	1	0	-1	1.0	0.0	0	0.0	0	0.0	0.0	-1	0.0	1	0	0.0	0	0	0	0	-1	0.0	0.0	0.0	0	0	0	0	0	0	0.0	0	0	0	0	1	0	0	0.0	-1	0.0	1	0	0.0	0	0.0	0	0	0	0	0	0	0	0	0	0	0	0	0	0	0	0	0	0	0	0	0	0	0	0	0	-1	0	0	0	0	0	0	0	-1	0	0	-1	0	0	0	0	0	0.0	0	0	0	0	0	0	0	1	0.0	-1	0.0	0	0.0	0	0	0.0	0.0	0	0	0	0.0	0	0.0	0	0.0	0	1	0	-1	-1	0	0	0	0	0	1	0	0	0	0	0	0	0	0	0	1	-1	-1	0	1	1	0	0.0	0	0	0	0.0	0	-1	0	0	0	0	0	-1	0	-1	1	0	-1	0	1	-1	0	0	1	0	0	0	1	1	1	0.0	-1	1	-1	0	-1	-1	0	0	0	0	0	0	0.0	0.0	0	0	0.0	1	0	0	0	0	0	0	0	0	1	0	1	0	0	-1	-1	0.0	0.0	-1	0.0	0	0.0	0	-1	0	1	-1	0	0.0	0	-1	-1	0	-1	0	0.0	1	-1	-1	1	0	0	0	0	0	0	0	-1	1	0	0	0	0	0	0	0	0	0	0	0.0	0.0	0	0	1	1	0.0	0	0.0	0	0	0	0.0	0.0	0	0	0.0	0.0	0	0	0	0.0	0	0.0	0	0.0	0	0	0	0	-1	0	1	0	0	0	-1	0.0	0	0	0	0	0	0	0	0	0	0	0	0	0	0	0.0	0	0	1	-1	-1	0	0	0.0	-1	0	0	0	0	0.0	0.0	0	1	0.0	0	0	0	0	0	0	0	0	0	0	0	0	0	0	0	0	0	0	0	0	0	0	0	0	0	0	0	0	0	0	0	1	0	0	0	0	0	0	1	0.0	0	0	0	0	0	1	0	0	-1	0	0.0	0.0	0	0.0	0	0	0.0	0	0.0	0.0	0.0	0.0	0	0	0	0	0	0	0	0	0	0	0	0	0.0	0	0	0	0	0	0.0	0	0	-1	0	0	0	0	0	0	0	0	0	0	0	0	0	0	1	0	-1	1	0	0.0	1	0	-1	1	-1	-1	-1	1	1	1	-1	0	0	1	0	0	-1	-1	1	0	-1	1	0	-1	1	1	-1	1	1	1	0	1	-1	1	-1	0	-1	1	-1	0	1	-1	0	0	1	-1	1	0	1	-1	1	0	1	-1	0.0	-1	0	0.0	0															2.8555947774613366e-05
ATTCTACCAGTGTCTATGACCAAGACA	1.471128372899148e-07	6.190185428792765e-21	0.051430142391832	2	9114.0	2.5798035763498506	4.904761904761905	4.058042571867457	2.942256745798296e-07	0	1	0	0	0	0	1	0.0	0.0	0	0.0	0	0.0	0.0	0	0.0	0	0	0.0	0	0	0	0	0	0.0	0.0	0.0	0	0	0	0	0	0	0.0	0	0	0	0	0	0	0	0.0	0	0.0	0	0	0.0	0	0.0	0	0	0	0	0	0	0	0	0	0	0	0	0	0	0	0	0	0	0	0	0	0	0	0	0	0	0	0	0	0	0	0	0	0	0	0	0	0	0	0	0	0	0.0	0	0	0	0	0	0	0	0	0.0	0	0.0	0	0.0	0	0	0.0	0.0	0	0	0	0.0	0	0.0	0	0.0	0	1	0	1	1	-1	0	0	0	0	1	1	0	0	0	0	0	0	0	0	0	0	1	0	1	1	0	0.0	0	0	0	0.0	0	0	0	0	0	0	0	0	0	0	0	0	0	1	0	0	0	0	0	0	0	0	0	0	1	0.0	-1	1	1	0	0	0	0	0	0	0	0	-1	0.0	0.0	0	0	0.0	0	0	0	0	0	0	0	0	0	1	0	0	0	0	0	0	0.0	0.0	0	0.0	0	0.0	0	0	0	0	0	0	0.0	0	0	0	0	0	0	0.0	0	-1	0	0	0	0	0	0	0	0	0	0	0	0	0	0	0	0	0	0	0	0	0	0.0	0.0	0	0	0	0	0.0	0	0.0	0	0	0	0.0	0.0	0	0	0.0	0.0	0	0	0	0.0	0	0.0	0	0.0	0	0	0	0	-1	0	0	0	0	0	0	0.0	0	0	0	0	0	0	0	0	0	0	0	0	0	0	0.0	0	0	0	0	0	0	0	0.0	1	0	0	0	0	0.0	0.0	0	0	0.0	0	0	0	0	0	0	0	0	0	0	0	0	0	0	0	0	0	0	0	0	0	0	0	0	0	0	0	0	0	0	0	0	0	0	0	0	0	0	0	0.0	0	0	0	0	0	0	0	0	0	0	0.0	0.0	0	0.0	0	0	0.0	0	0.0	0.0	0.0	0.0	0	0	0	0	0	0	0	0	0	0	0	0	0.0	0	0	0	0	0	0.0	0	0	1	0	0	0	0	0	0	0	0	0	0	0	0	0	0	1	-1	-1	1	-1	0.0	1	-1	1	1	1	1	1	1	1	-1	1	1	-1	-1	1	1	-1	1	1	0	1	-1	0	1	-1	-1	-1	-1	-1	-1	0	1	-1	-1	-1	0	-1	1	-1	-1	0	1	0	-1	-1	-1	1	0	-1	-1	-1	-1	1	1	0.0	-1	0	0.0	0															2.865620948833902e-05
ATTCTAAGCACACGCCTATTAATTTAG	1.8044311317039922e-07	0.3175021371046092	0.0723124338006346	1	13534.0	2.840771432475595	3.2068124722920053	2.52253583567312	3.6088622634079843e-07	1	1	0	0	0	0	-1	0.0	0.0	0	0.0	0	0.0	0.0	0	0.0	0	0	0.0	0	0	1	0	0	0.0	0.0	0.0	0	0	0	0	0	0	0.0	0	0	0	0	0	0	1	0.0	0	0.0	0	0	0.0	0	0.0	0	1	-1	1	1	1	-1	1	-1	-1	1	0	0	1	-1	0	0	-1	-1	1	1	-1	1	1	-1	1	1	1	1	1	1	0	1	1	1	1	1	-1	-1	-1	0	1	0.0	0	0	0	0	0	0	0	0	0.0	0	0.0	0	0.0	0	0	0.0	0.0	0	0	0	0.0	0	0.0	0	0.0	0	0	0	-1	0	0	0	0	0	0	-1	-1	0	0	0	0	0	0	1	0	0	0	-1	0	0	-1	0	0.0	0	0	0	0.0	1	0	0	0	0	0	0	0	0	0	0	0	0	0	0	0	0	0	0	0	0	1	0	0	0	0.0	0	-1	-1	0	1	0	0	0	0	0	-1	1	0.0	0.0	0	0	0.0	0	0	0	1	-1	-1	-1	-1	-1	0	0	0	0	0	0	0	0.0	0.0	0	0.0	0	0.0	0	0	0	0	0	0	0.0	0	0	0	0	0	0	0.0	0	0	0	0	1	-1	0	0	1	1	0	0	0	1	1	0	1	-1	1	-1	-1	-1	0	0.0	0.0	0	0	0	0	0.0	0	0.0	0	0	0	0.0	0.0	0	0	0.0	0.0	0	0	0	0.0	0	0.0	0	0.0	0	-1	0	0	0	0	0	0	0	0	0	0.0	0	0	0	0	0	0	0	0	0	0	0	0	0	0	0.0	0	0	0	0	0	0	0	0.0	0	1	0	0	0	0.0	0.0	0	0	0.0	0	0	0	0	0	1	0	0	-1	0	0	-1	0	0	1	0	-1	1	0	0	0	1	0	1	0	1	-1	0	-1	1	-1	0	-1	1	1	1	-1	1	0	0.0	0	0	0	0	0	0	0	0	0	0	0.0	0.0	0	0.0	0	0	0.0	0	0.0	0.0	0.0	0.0	1	-1	-1	-1	1	-1	1	0	1	0	0	1	0.0	-1	-1	0	0	0	0.0	-1	1	0	-1	-1	1	1	-1	0	-1	0	0	0	0	0	0	0	-1	1	-1	0	0	0.0	1	0	-1	1	-1	0	0	-1	0	-1	-1	-1	-1	-1	1	-1	-1	-1	-1	0	-1	1	0	1	-1	-1	1	0	-1	-1	0	1	1	-1	1	0	-1	1	-1	-1	0	-1	0	0	-1	-1	1	0	-1	1	1	0	-1	-1	0.0	1	0	0.0	0															3.481833655955675e-05
ATTAATTGCCAGGAACCTAAATTGGGT	1.8969123658550322e-07	0.2116816127391029	0.0443682313021302	7	29799.0	2.134115767042524	2.4903184670626533	1.9689922480620157	3.7938247317100645e-07	-1	1	0	-1	0	0	0	0.0	0.0	0	0.0	1	0.0	0.0	0	0.0	0	0	0.0	0	0	-1	0	0	0.0	0.0	0.0	0	-1	1	1	0	0	0.0	0	0	-1	0	0	0	-1	0.0	0	0.0	0	0	0.0	0	0.0	1	-1	1	1	-1	1	1	-1	1	1	1	1	0	1	1	1	1	1	1	1	1	1	-1	-1	1	1	1	-1	1	-1	1	1	1	-1	-1	-1	1	1	0	1	1	-1	0.0	0	0	1	0	0	0	0	0	0.0	0	0.0	0	0.0	0	0	0.0	0.0	0	-1	-1	0.0	0	0.0	0	0.0	1	-1	0	1	1	-1	0	0	0	-1	-1	-1	-1	1	0	-1	-1	0	1	0	1	-1	1	0	-1	1	1	0.0	0	0	0	0.0	0	1	0	0	0	0	0	0	0	-1	-1	-1	1	-1	0	0	0	1	1	0	-1	-1	0	0	0	0.0	0	1	-1	0	-1	0	0	1	1	0	1	1	0.0	0.0	0	0	0.0	0	0	0	-1	1	1	1	-1	1	1	0	0	0	0	-1	0	0.0	0.0	-1	0.0	1	0.0	0	0	0	0	0	0	0.0	0	-1	1	0	-1	0	0.0	0	0	-1	0	-1	-1	1	1	-1	-1	0	-1	1	1	1	-1	-1	1	1	1	1	-1	-1	0.0	0.0	0	-1	0	0	0.0	1	0.0	0	0	0	0.0	0.0	1	1	0.0	0.0	1	1	-1	0.0	0	0.0	0	0.0	0	1	0	0	-1	1	-1	-1	0	-1	0	0.0	0	0	0	0	0	0	0	0	0	1	1	1	0	0	0.0	0	-1	0	-1	-1	0	-1	0.0	0	1	0	0	0	0.0	0.0	0	0	0.0	0	0	-1	-1	1	1	0	0	0	0	0	-1	1	-1	1	1	-1	-1	-1	-1	0	-1	-1	1	1	1	-1	0	0	1	1	-1	-1	-1	-1	1	1	-1	1	0.0	0	1	-1	1	0	0	0	1	1	0	0.0	0.0	0	0.0	0	0	0.0	0	0.0	0.0	0.0	0.0	1	-1	1	1	0	1	1	0	1	0	1	1	0.0	1	1	0	1	-1	0.0	-1	-1	-1	1	1	-1	-1	1	1	1	0	0	0	0	0	0	0	1	0	1	1	0	0.0	0	0	1	-1	1	0	0	1	0	-1	1	0	-1	-1	0	0	1	1	1	0	-1	-1	0	1	1	-1	1	-1	-1	-1	0	-1	1	-1	1	-1	1	-1	-1	0	0	-1	0	-1	1	1	1	-1	1	-1	1	0	-1	-1	0.0	-1	0	0.0	0															3.6519171243169805e-05
ATTGTCTACATAAGCAGCCATTAGATC	2.059712030131241e-07	6.593403148893488e-14	0.257391235937377	5	1016.0	3.255607511009032	5.140748031496063	4.048228346456693	4.119424060262482e-07	0	-1	0	0	0	0	1	0.0	0.0	0	0.0	0	0.0	0.0	0	0.0	0	0	0.0	0	0	0	0	0	0.0	0.0	0.0	0	0	0	0	0	0	0.0	1	0	0	0	0	0	0	0.0	0	0.0	0	0	0.0	0	0.0	0	0	0	0	0	0	0	0	0	0	0	0	0	0	0	0	0	0	0	0	0	0	0	0	0	0	0	0	0	0	0	0	0	0	0	0	0	0	0	0	0	0	0.0	0	0	0	0	0	0	0	0	0.0	0	0.0	0	0.0	0	0	0.0	0.0	0	0	0	0.0	0	0.0	0	0.0	0	0	0	1	0	1	0	0	0	0	-1	1	0	0	1	0	0	0	0	0	0	0	0	-1	0	1	0	0.0	0	0	0	0.0	0	0	0	0	0	0	0	0	0	0	0	0	0	0	0	0	0	0	0	0	0	-1	0	0	0	0.0	0	0	1	0	0	0	0	-1	0	0	1	0	0.0	0.0	0	0	0.0	0	0	0	0	0	0	0	0	0	0	0	0	0	0	0	0	0.0	0.0	0	0.0	0	0.0	0	0	0	0	0	0	0.0	0	0	0	0	0	0	0.0	0	0	0	0	0	0	0	0	0	0	0	0	0	0	0	0	0	0	0	0	0	0	0	0.0	0.0	0	0	0	0	0.0	0	0.0	0	0	0	0.0	0.0	0	0	0.0	0.0	0	0	0	0.0	0	0.0	0	0.0	0	0	0	0	1	0	0	0	0	0	0	0.0	0	0	0	0	0	0	0	0	0	0	0	0	0	0	0.0	0	0	0	0	0	0	0	0.0	1	0	0	0	0	0.0	0.0	0	0	0.0	0	0	0	0	0	0	0	0	0	0	0	0	0	0	0	0	0	0	0	0	0	0	0	0	0	0	0	0	0	0	0	0	0	0	0	0	0	0	0	0.0	0	0	0	0	0	0	0	0	0	0	0.0	0.0	0	0.0	0	0	0.0	0	0.0	0.0	0.0	0.0	0	0	0	0	0	0	0	0	0	0	0	0	0.0	0	0	0	0	0	0.0	0	0	0	0	0	0	0	0	0	0	0	0	0	0	0	0	0	1	1	1	-1	0	0.0	0	0	-1	-1	-1	0	0	-1	0	-1	-1	0	0	0	0	1	-1	-1	-1	0	-1	-1	0	1	0	-1	-1	0	1	-1	0	1	-1	-1	1	0	-1	0	-1	0	0	1	0	0	0	1	0	-1	1	0	0	0	0	-1	0.0	-1	0	0.0	0															3.9482865440257015e-05
ATTTATCTGTAGTTTCTAAGGTTGTCA	2.093117589802745e-07	1.4393780374416052e-08	0.0980729041073868	3	4736.0	2.9032058459062817	4.987753378378378	4.157305743243243	4.18623517960549e-07	-1	-1	0	0	0	0	-1	0.0	0.0	0	0.0	0	0.0	0.0	0	0.0	0	0	0.0	0	0	0	0	0	0.0	0.0	0.0	0	0	0	0	0	0	0.0	-1	0	0	0	0	0	0	0.0	0	0.0	0	0	0.0	0	0.0	0	0	0	0	0	0	0	0	0	0	0	0	0	0	0	0	0	0	0	0	0	0	0	0	0	0	0	0	0	0	0	0	0	0	0	0	0	0	0	0	0	0	0.0	0	0	0	0	0	0	0	0	0.0	-1	0.0	0	0.0	0	0	0.0	0.0	0	0	0	0.0	0	0.0	0	0.0	0	-1	0	-1	1	0	0	1	0	-1	-1	1	0	0	-1	0	0	-1	0	0	0	0	1	0	-1	-1	0	0.0	-1	0	0	0.0	0	0	0	0	0	0	0	0	0	0	0	0	0	1	0	0	0	0	0	0	0	-1	0	-1	1	0.0	-1	0	-1	0	0	0	0	0	0	0	1	1	0.0	0.0	0	0	0.0	0	0	0	0	0	0	0	0	0	-1	0	0	-1	0	0	0	0.0	0.0	0	0.0	0	0.0	0	1	0	0	0	0	0.0	0	0	0	0	0	0	0.0	0	0	0	0	0	0	0	0	0	0	0	0	0	0	0	0	0	0	0	0	0	0	0	0.0	0.0	0	0	0	0	0.0	0	0.0	0	0	0	0.0	0.0	0	0	0.0	0.0	0	0	0	0.0	0	0.0	0	0.0	0	0	0	0	0	0	0	0	0	0	0	0.0	0	0	0	0	0	0	0	-1	0	0	0	0	0	0	0.0	0	0	0	0	0	0	0	0.0	1	0	0	0	0	0.0	0.0	0	0	0.0	0	0	0	0	0	0	0	0	0	0	0	0	0	0	0	0	0	0	0	0	0	0	0	0	0	0	0	0	0	0	0	0	0	0	0	0	0	0	0	0.0	0	0	0	1	0	0	0	0	0	0	0.0	0.0	0	0.0	0	0	0.0	0	0.0	0.0	0.0	0.0	0	0	0	0	0	0	0	0	0	0	0	0	0.0	0	0	0	0	0	0.0	0	0	-1	0	0	0	0	0	0	0	0	0	0	0	0	0	0	-1	1	-1	-1	0	0.0	-1	0	1	1	1	0	1	-1	0	0	-1	0	-1	-1	0	1	1	1	-1	0	1	1	0	-1	1	-1	1	1	1	-1	0	1	1	-1	1	0	-1	-1	-1	0	0	1	0	0	1	-1	1	0	-1	1	-1	0	-1	-1	0.0	1	-1	0.0	0															4.008519871768735e-05
ATTCTCAGTGCCACAAAATTCGCAAGT	2.164640394853006e-07	3.6791486869126736e-14	0.0441859113203815	8	13931.0	2.9360610354264662	3.733759241978322	2.9201780202426244	4.329280789706012e-07	1	1	0	0	-1	0	-1	0.0	0.0	0	0.0	0	0.0	0.0	0	0.0	0	0	0.0	0	-1	0	0	0	0.0	0.0	0.0	0	0	-1	0	0	0	0.0	-1	0	1	0	1	1	-1	-1.0	-1	0.0	-1	0	0.0	0	0.0	0	-1	-1	-1	0	-1	1	0	-1	0	1	1	0	1	-1	1	0	0	1	-1	0	-1	0	-1	0	1	-1	-1	-1	1	-1	0	-1	0	-1	1	-1	-1	1	1	0	0	0.0	0	0	0	0	1	0	0	0	0.0	-1	0.0	0	0.0	1	0	0.0	0.0	0	0	1	0.0	-1	0.0	0	0.0	-1	0	0	1	1	1	1	0	0	-1	-1	-1	-1	0	-1	-1	1	-1	1	0	1	0	0	1	-1	1	0	-1.0	1	-1	-1	0.0	1	0	0	0	0	0	0	1	0	1	1	-1	-1	1	1	1	-1	-1	0	-1	0	1	0	0	-1	0.0	0	1	1	0	1	-1	0	1	-1	0	1	-1	0.0	0.0	0	-1	0.0	0	0	0	1	-1	0	-1	0	-1	1	0	0	-1	0	1	0	0.0	0.0	0	0.0	0	0.0	0	1	1	0	-1	0	0.0	1	1	0	0	1	0	0.0	1	1	0	-1	0	1	0	0	-1	-1	0	0	-1	-1	1	1	0	-1	0	-1	1	1	0	0.0	0.0	0	0	1	-1	0.0	0	0.0	0	0	0	0.0	0.0	0	0	0.0	0.0	0	0	0	0.0	0	0.0	0	0.0	0	-1	-1	1	1	0	1	-1	0	0	0	0.0	0	1	1	0	0	0	0	1	-1	1	0	1	0	0	0.0	0	0	0	1	1	0	-1	0.0	1	0	-1	-1	-1	0.0	0.0	-1	-1	-1.0	0	0	-1	-1	-1	0	1	0	0	0	0	0	0	0	0	0	-1	-1	0	0	0	1	0	-1	0	1	1	0	0	1	0	1	0	0	1	0	1	-1	-1	0.0	0	1	0	1	0	0	0	-1	0	0	0.0	0.0	0	0.0	0	0	0.0	0	0.0	0.0	0.0	0.0	1	-1	1	0	0	-1	0	-1	0	-1	0	-1	0.0	-1	1	0	0	0	0.0	1	-1	1	-1	1	-1	1	1	0	1	1	0	0	0	0	0	0	-1	1	-1	1	0	0.0	-1	0	1	-1	1	1	0	1	0	0	1	-1	1	1	0	1	-1	1	1	0	-1	-1	1	1	1	1	1	-1	1	-1	0	1	-1	1	-1	-1	1	-1	1	0	0	1	0	1	0	-1	1	0	-1	1	-1	0	1	-1	0.0	1	0	0.0	-1															4.137911879766604e-05
ATTATAATTACCTGTATAGATTGTTTA	2.1746481800007477e-07	1.7147373689042692e-06	0.0921548610114492	6	4086.0	2.965100525774322	5.351688693098385	4.041605482134116	4.349296360001495e-07	0	0	0	0	-1	0	-1	0.0	0.0	0	0.0	-1	0.0	0.0	0	0.0	0	0	0.0	0	0	0	0	0	0.0	0.0	0.0	0	0	0	0	0	0	0.0	-1	0	0	0	0	0	0	0.0	0	0.0	0	0	0.0	0	0.0	0	0	0	0	0	0	0	0	0	0	0	0	0	0	0	0	0	0	0	0	0	0	0	0	0	0	0	0	0	0	0	0	0	0	0	0	0	0	0	0	0	0	0.0	0	0	0	0	0	0	0	0	0.0	0	0.0	0	0.0	0	0	0.0	0.0	0	0	0	0.0	1	0.0	0	0.0	0	0	0	-1	0	1	0	1	0	-1	-1	1	0	0	0	0	0	0	0	0	0	0	0	0	-1	-1	0	0.0	0	0	0	0.0	0	0	0	0	0	0	0	0	0	0	0	0	0	1	0	0	0	0	0	0	0	-1	0	0	0	0.0	-1	0	-1	0	1	0	0	0	0	0	1	1	0.0	0.0	0	0	0.0	0	0	0	0	0	0	0	0	0	-1	0	0	0	0	0	0	0.0	0.0	0	0.0	0	0.0	-1	0	0	0	0	0	0.0	0	0	1	0	-1	0	0.0	0	0	0	0	0	0	0	0	0	0	0	0	0	0	0	0	0	0	0	0	0	0	0	0.0	0.0	0	0	0	0	0.0	0	0.0	0	0	0	0.0	0.0	0	0	0.0	0.0	0	0	0	0.0	0	0.0	0	0.0	0	0	0	0	1	0	1	0	0	0	0	0.0	-1	0	0	0	0	0	0	0	0	0	0	0	0	0	0.0	0	0	0	1	0	0	0	0.0	0	0	0	0	0	0.0	0.0	0	0	0.0	0	0	0	0	0	0	0	0	0	0	0	0	0	0	0	0	0	0	0	0	0	0	0	0	0	0	0	0	0	0	0	0	0	0	0	0	0	0	0	0.0	0	0	0	1	0	0	0	-1	0	0	0.0	0.0	0	0.0	0	0	0.0	0	0.0	0.0	0.0	0.0	0	0	0	0	0	0	0	0	0	0	0	0	0.0	0	0	0	0	0	0.0	0	0	-1	0	0	0	0	0	0	0	0	0	0	0	0	0	0	-1	1	-1	-1	0	0.0	-1	0	1	1	1	-1	0	-1	1	1	-1	1	-1	-1	0	0	1	1	-1	0	1	1	0	-1	1	-1	1	1	1	-1	0	1	1	-1	1	0	-1	0	-1	1	0	1	0	0	1	-1	1	0	-1	1	-1	0	-1	-1	0.0	1	0	0.0	0															4.155994391616314e-05
ATTAACCACATAAGCCAAGAATTACTA	2.218508198636717e-07	1.1556020275284936e-22	0.0988173375818975	3	4667.0	5.109891581325999	7.812727662309835	6.326762374116135	4.437016397273434e-07	1	-1	0	0	-1	0	1	0.0	0.0	0	0.0	0	0.0	0.0	0	0.0	0	0	0.0	0	0	1	0	0	0.0	0.0	0.0	0	0	0	0	0	0	0.0	-1	0	-1	0	0	0	1	0.0	0	0.0	0	0	0.0	0	0.0	-1	1	1	1	0	-1	1	0	-1	0	-1	1	0	0	-1	-1	0	0	1	1	0	0	1	1	1	-1	1	-1	1	-1	-1	0	1	0	1	1	-1	1	-1	1	0	0	0.0	0	0	0	0	0	0	0	0	0.0	1	0.0	0	0.0	0	0	0.0	0.0	0	0	0	0.0	0	0.0	0	0.0	1	1	0	-1	-1	0	1	-1	0	0	0	-1	0	0	0	0	0	0	0	0	1	0	-1	0	0	1	0	0.0	0	0	0	0.0	0	0	0	0	0	0	0	0	0	0	0	0	0	0	0	0	0	0	0	0	0	1	0	0	0	0.0	-1	0	1	0	0	0	0	0	0	0	1	0	0.0	0.0	0	1	0.0	0	0	0	-1	-1	-1	1	-1	1	0	0	0	0	0	0	0	0.0	0.0	0	0.0	0	0.0	0	0	0	0	1	0	0.0	0	0	0	0	0	0	0.0	0	0	0	0	-1	0	1	0	1	1	1	1	1	0	-1	0	0	1	1	-1	-1	1	0	0.0	0.0	0	0	0	0	0.0	0	0.0	0	0	0	0.0	0.0	0	0	0.0	0.0	0	0	0	0.0	0	0.0	0	0.0	0	0	0	-1	0	0	-1	0	0	0	0	0.0	0	0	0	0	0	0	0	0	0	0	0	0	0	0	0.0	0	0	0	0	0	0	0	0.0	-1	0	0	0	0	0.0	0.0	0	-1	0.0	0	0	0	0	0	0	0	0	0	0	0	0	0	0	1	-1	-1	-1	0	0	0	1	0	0	0	1	0	0	-1	-1	0	0	0	0	1	0	1	-1	-1	0.0	0	0	0	0	0	0	0	0	0	0	0.0	0.0	0	0.0	0	0	0.0	0	0.0	0.0	0.0	0.0	1	-1	1	1	0	-1	1	1	1	0	0	1	0.0	1	-1	0	0	0	0.0	1	1	0	-1	-1	-1	-1	1	0	0	0	0	0	0	0	0	0	1	0	-1	0	0	0.0	-1	0	1	-1	1	-1	0	1	0	0	-1	0	-1	1	0	-1	-1	1	-1	0	1	-1	0	1	1	-1	-1	0	-1	-1	0	1	1	-1	1	1	-1	1	1	0	0	1	0	0	0	1	-1	0	-1	1	1	0	1	-1	0.0	-1	0	0.0	0															4.2374114815408155e-05
ATTTTTCCCTGACTTAAATGGTGATGT	2.2778590555237406e-07	3.311644819693462e-13	0.0768997997044599	6	5621.0	1.664906554123515	2.5767657000533712	2.1709660202810888	4.555718111047481e-07	0	-1	0	0	0	0	0	0.0	0.0	0	0.0	0	0.0	0.0	0	0.0	0	0	0.0	0	0	0	0	0	0.0	0.0	0.0	0	0	0	0	0	0	0.0	0	0	0	0	0	0	0	0.0	0	0.0	0	0	0.0	0	0.0	0	0	0	0	0	0	0	0	0	0	0	0	0	0	0	0	0	0	0	0	0	0	0	0	0	0	0	0	0	0	0	0	0	0	0	0	0	0	0	0	0	0	0.0	0	0	0	0	0	0	0	0	0.0	-1	0.0	0	0.0	0	0	0.0	0.0	0	0	0	0.0	0	0.0	0	0.0	0	0	0	1	-1	1	0	0	0	0	-1	-1	0	0	-1	0	0	0	0	0	-1	0	0	0	0	-1	0	0.0	0	0	0	0.0	-1	0	0	0	0	0	0	0	0	0	0	1	0	0	0	0	0	0	0	0	0	0	0	0	0	0.0	-1	0	-1	0	0	0	0	0	0	0	-1	1	0.0	0.0	0	0	0.0	0	0	0	0	0	0	0	0	0	0	0	0	0	0	0	0	0.0	0.0	0	0.0	0	0.0	0	0	0	0	0	0	0.0	0	0	0	0	0	0	0.0	0	0	0	0	0	0	0	0	0	0	0	0	0	0	0	0	0	0	0	0	0	0	0	0.0	0.0	0	0	0	0	0.0	0	0.0	0	0	0	0.0	0.0	0	0	0.0	0.0	0	0	0	0.0	0	0.0	0	0.0	0	0	0	0	0	0	-1	0	0	0	0	0.0	0	0	0	0	0	0	0	0	0	0	0	0	0	0	0.0	0	0	0	0	0	0	0	0.0	-1	0	0	0	0	0.0	0.0	0	0	0.0	0	0	0	0	0	0	0	0	0	0	0	0	0	0	0	0	0	0	0	0	0	0	0	0	0	0	0	0	0	0	0	0	0	0	0	0	0	0	0	0.0	0	0	0	0	0	0	0	0	0	0	0.0	0.0	0	0.0	0	0	0.0	0	0.0	0.0	0.0	0.0	0	0	0	0	0	0	0	0	0	0	0	0	0.0	0	0	0	0	0	0.0	0	0	0	0	0	0	0	0	0	0	0	0	0	0	0	0	0	1	-1	-1	1	0	0.0	1	0	1	-1	1	1	0	1	1	0	1	0	1	1	0	-1	-1	-1	1	0	-1	1	1	1	-1	-1	1	0	1	1	1	1	-1	1	-1	0	1	-1	-1	0	0	1	0	-1	1	-1	1	0	-1	-1	1	0	1	1	0.0	-1	0	0.0	0															4.34666512507092e-05
ATTTGGAAGAAGCTGCTCGGTATATGA	2.3977850976455384e-07	5.398432420142056e-22	0.073735814831767	8	7995.0	3.868832667181154	6.542964352720451	5.020262664165103	2.645421770757616e-15	0	0	0	0	0	0	-1	0.0	0.0	0	0.0	0	0.0	0.0	0	0.0	0	0	0.0	0	0	0	0	0	0.0	0.0	0.0	0	0	0	0	0	0	0.0	0	0	0	0	0	0	-1	0.0	0	0.0	0	0	0.0	0	0.0	1	-1	-1	1	0	1	-1	0	1	1	-1	-1	0	0	1	1	1	-1	1	-1	-1	0	1	-1	-1	-1	0	0	1	1	-1	0	0	1	-1	0	1	-1	-1	-1	0	1	0.0	0	0	0	0	0	0	0	0	0.0	0	0.0	0	0.0	0	0	0.0	0.0	0	0	0	0.0	0	0.0	0	0.0	0	0	0	1	0	0	0	0	0	0	1	0	0	0	0	0	0	0	0	0	0	0	0	0	0	1	0	0.0	0	0	0	0.0	0	0	0	0	0	0	0	0	0	0	0	0	0	0	0	0	0	0	0	0	0	0	0	0	0	0.0	0	0	0	0	0	0	0	0	0	0	0	0	0.0	0.0	0	0	0.0	0	0	0	1	-1	1	1	0	1	0	0	0	0	0	0	0	0.0	0.0	0	0.0	0	0.0	0	0	0	0	0	0	0.0	0	0	0	0	0	0	0.0	0	0	0	0	0	0	-1	-1	-1	-1	0	1	1	0	-1	0	1	1	-1	-1	1	-1	0	0.0	0.0	0	0	0	0	0.0	0	0.0	0	0	0	0.0	0.0	0	0	0.0	0.0	0	0	0	0.0	0	0.0	0	0.0	0	0	0	0	0	0	0	0	0	0	0	0.0	0	0	0	0	0	0	0	0	0	0	0	0	0	0	0.0	0	0	0	0	0	0	0	0.0	0	0	0	0	0	0.0	0.0	0	0	0.0	0	0	0	0	0	0	0	0	0	0	0	1	0	0	0	0	-1	-1	0	0	0	1	0	1	0	1	1	0	1	1	-1	0	0	0	1	0	1	0	0	0.0	0	0	0	0	0	0	0	0	0	0	0.0	0.0	0	0.0	0	0	0.0	0	0.0	0.0	0.0	0.0	1	1	1	1	0	1	0	1	0	0	0	1	0.0	1	-1	0	0	0	0.0	-1	1	0	1	1	1	1	-1	0	0	0	0	0	0	0	0	0	-1	-1	1	1	0	0.0	1	0	-1	-1	1	1	0	-1	0	-1	-1	-1	-1	-1	1	1	-1	-1	1	0	-1	1	1	-1	-1	1	1	1	-1	1	1	1	-1	-1	1	0	-1	0	-1	-1	0	1	0	0	1	-1	-1	-1	-1	-1	-1	1	-1	-1	0.0	-1	0	0.0	0															5.476197412551906e-13
ATTTAATTTGTAAGTTGTTGTACCTCG	2.581533320836293e-07	7.404430951879615e-12	0.1161327782313477	2	6394.0	3.992722652756489	6.427119174225837	5.280419142946513	5.163066641672586e-07	1	1	0	0	1	0	1	0.0	0.0	0	0.0	0	0.0	0.0	0	0.0	0	0	0.0	0	0	0	0	0	0.0	0.0	0.0	0	0	0	0	0	0	0.0	-1	0	0	0	1	0	0	0.0	1	0.0	1	0	0.0	0	0.0	0	0	0	0	0	0	0	0	0	0	0	0	0	0	0	0	0	0	0	0	0	0	0	0	0	0	0	0	0	0	0	0	0	0	0	0	0	0	0	0	0	0	0.0	0	0	0	0	1	0	0	0	0.0	-1	0.0	0	0.0	0	0	0.0	0.0	0	0	0	0.0	0	0.0	0	0.0	1	1	0	1	1	0	0	0	0	0	1	1	0	0	1	-1	0	1	0	0	0	0	0	0	0	1	0	0.0	1	0	0	0.0	0	0	0	0	0	0	0	-1	1	1	1	-1	-1	1	-1	0	1	-1	0	0	0	-1	0	1	0	0.0	-1	0	1	0	0	0	0	0	1	0	-1	0	0.0	0.0	0	0	0.0	1	0	0	0	0	0	0	0	0	1	0	0	0	0	1	0	0.0	0.0	1	0.0	0	0.0	0	-1	0	0	-1	0	0.0	0	0	0	0	1	0	0.0	0	0	-1	0	0	0	0	0	0	0	0	0	0	0	0	0	0	0	0	0	0	0	0	0.0	0.0	0	0	0	1	0.0	0	0.0	0	0	0	0.0	0.0	0	0	0.0	0.0	0	0	0	0.0	0	0.0	1	0.0	0	1	0	0	-1	1	-1	0	0	0	-1	0.0	0	1	0	0	0	0	0	0	0	0	-1	0	0	0	0.0	0	0	-1	-1	0	0	0	0.0	1	0	0	0	0	0.0	0.0	0	1	0.0	0	0	1	0	0	0	0	0	-1	0	0	0	0	0	0	0	0	0	0	0	0	0	0	0	0	0	0	0	0	0	0	0	0	0	0	0	0	0	1	0.0	0	1	0	0	0	0	0	0	0	0	0.0	0.0	0	0.0	0	0	0.0	0	0.0	0.0	0.0	0.0	0	0	0	0	0	0	0	0	0	1	0	0	0.0	0	0	0	0	0	0.0	0	0	1	0	0	0	0	0	0	0	0	0	0	0	0	0	0	1	-1	-1	1	0	0.0	1	0	1	1	1	1	0	1	0	-1	1	1	-1	-1	0	1	-1	1	1	0	1	-1	0	1	0	-1	-1	0	-1	-1	-1	1	-1	-1	-1	0	-1	0	-1	0	0	1	0	0	0	-1	0	0	-1	-1	-1	0	0	1	0.0	-1	0	0.0	0															4.899619180823208e-05
ATTCCCTGCGCGTCCTCTGACTTCAGT	2.619009356846e-07	5.5056418296910086e-05	0.0291280575388258	7	52201.0	2.354630374495571	3.077450623551273	2.50384092258769	5.238018713691999e-07	1	-1	1	0	0	0	-1	0.0	0.0	0	0.0	0	0.0	0.0	0	0.0	0	0	0.0	0	0	0	0	0	0.0	0.0	0.0	0	0	1	0	0	1	0.0	0	0	0	0	0	0	1	0.0	0	0.0	1	0	0.0	0	0.0	-1	1	-1	-1	-1	-1	1	1	1	1	1	1	0	-1	-1	-1	-1	1	1	-1	1	1	-1	1	1	1	-1	-1	1	-1	0	-1	1	-1	-1	1	-1	1	-1	1	-1	1	0.0	0	0	-1	0	0	0	0	0	0.0	0	0.0	0	0.0	0	0	0.0	0.0	0	1	1	0.0	0	0.0	0	0.0	0	0	0	1	-1	0	1	1	0	-1	-1	0	0	0	0	-1	0	0	0	0	0	1	0	0	0	1	1	0.0	0	0	0	0.0	0	0	0	0	0	0	0	0	0	0	0	0	0	-1	0	0	0	0	0	0	1	0	0	0	0	0.0	0	0	0	0	1	0	0	0	0	0	0	0	0.0	0.0	0	0	0.0	0	0	0	-1	1	1	1	-1	1	0	-1	0	0	0	0	0	0.0	0.0	0	0.0	0	0.0	0	0	0	0	0	0	0.0	0	0	-1	0	0	0	0.0	0	0	0	0	-1	1	-1	-1	-1	-1	0	-1	-1	1	1	1	-1	-1	1	1	1	1	1	0.0	0.0	0	0	0	0	0.0	0	0.0	0	0	0	0.0	0.0	0	0	0.0	0.0	0	-1	0	0.0	0	0.0	0	0.0	0	0	0	0	1	0	-1	0	0	0	0	0.0	0	0	0	0	0	0	0	0	0	0	0	0	0	0	0.0	0	0	0	0	0	0	0	0.0	0	1	0	0	-1	0.0	0.0	0	0	0.0	0	0	1	1	0	0	1	0	0	0	0	1	-1	1	1	1	1	-1	1	0	0	1	1	1	-1	-1	-1	0	-1	1	1	0	-1	-1	-1	1	-1	-1	-1	0.0	0	0	0	0	0	0	0	0	0	0	0.0	0.0	0	0.0	0	0	0.0	0	0.0	0.0	0.0	0.0	1	-1	-1	-1	1	1	-1	-1	1	0	0	1	0.0	-1	-1	0	0	1	0.0	-1	1	0	1	1	1	1	1	0	0	0	0	0	0	0	0	0	0	0	0	0	0	0.0	0	0	0	0	0	0	0	0	0	0	0	0	0	0	0	0	0	0	0	0	-1	0	0	0	0	0	0	0	0	0	0	0	0	0	0	0	0	0	0	0	0	0	0	0	0	0	0	0	0	0	0	0	0	0	0.0	0	0	0.0	0															4.9679474252219984e-05
ATTCTTAAAATATTTATCTAACTCCTC	2.640320584607413e-07	2.7183746150410854e-27	0.0385650845762926	4	18683.0	3.71462375169297	4.777551785045229	3.7784617031525984	5.280641169214826e-07	-1	1	0	-1	1	0	-1	0.0	0.0	1	0.0	0	0.0	0.0	-1	0.0	0	-1	0.0	0	-1	-1	0	1	0.0	0.0	0.0	0	0	1	0	0	1	0.0	1	0	-1	0	-1	0	-1	-1.0	-1	-1.0	1	1	0.0	0	0.0	1	-1	1	1	0	1	1	-1	1	1	1	1	0	1	1	1	0	1	1	1	1	1	-1	-1	1	1	1	-1	1	-1	1	0	1	-1	-1	-1	1	1	1	1	1	-1	0.0	0	0	0	0	-1	0	0	0	0.0	-1	0.0	0	0.0	0	0	0.0	0.0	0	-1	-1	0.0	-1	0.0	0	0.0	1	-1	0	1	1	-1	1	0	0	0	-1	-1	0	0	0	-1	0	0	1	0	0	0	0	0	0	1	0	0.0	-1	-1	0	0.0	0	0	0	0	0	1	0	1	0	-1	-1	-1	1	-1	0	0	1	1	0	-1	-1	-1	0	-1	0	0.0	1	1	-1	0	-1	-1	0	0	1	0	1	0	0.0	0.0	0	1	0.0	0	0	0	-1	1	1	1	-1	1	1	0	1	1	0	-1	0	0.0	0.0	-1	0.0	0	0.0	-1	-1	0	0	1	1	0.0	0	-1	1	0	-1	0	0.0	-1	1	-1	-1	-1	-1	1	1	-1	-1	1	-1	1	0	1	0	-1	1	1	1	1	-1	0	0.0	0.0	0	-1	1	-1	0.0	0	0.0	0	0	0	0.0	0.0	1	0	0.0	0.0	0	0	0	0.0	0	0.0	-1	0.0	0	1	0	1	-1	1	-1	-1	0	-1	0	0.0	1	1	-1	0	0	0	1	0	0	1	1	0	0	-1	0.0	0	0	1	-1	-1	0	-1	0.0	1	1	0	1	-1	0.0	0.0	0	1	0.0	-1	0	-1	-1	1	1	-1	-1	0	0	0	0	0	-1	0	1	-1	-1	0	0	0	-1	0	0	0	1	-1	0	0	1	1	0	0	-1	-1	1	1	-1	1	0.0	0	1	-1	0	0	0	0	0	1	1	0.0	0.0	-1	0.0	0	0	0.0	0	0.0	0.0	0.0	0.0	1	-1	1	1	0	1	1	-1	0	-1	0	1	0.0	1	0	0	1	-1	0.0	-1	-1	-1	1	1	-1	-1	1	0	1	0	0	0	-1	0	0	0	1	-1	1	1	0	0.0	1	0	1	-1	1	-1	1	1	-1	-1	1	-1	-1	-1	-1	1	1	1	1	0	-1	-1	1	1	1	-1	1	-1	-1	-1	-1	-1	1	-1	1	-1	1	-1	-1	0	0	-1	-1	-1	1	1	1	-1	1	-1	1	0	-1	-1	0.0	-1	0	0.0	0															5.007432264909165e-05
ATTGTGCATCAGCTGACTGAAGCATGG	2.790459449267652e-07	7.351025078940636e-10	0.0502597070788789	8	15634.0	4.364587512137965	6.59856722527824	5.2334015607010365	5.580918898535304e-07	1	1	0	0	0	0	0	0.0	0.0	0	0.0	0	0.0	0.0	0	0.0	0	0	0.0	0	0	1	0	0	0.0	0.0	0.0	0	0	1	0	0	1	0.0	0	0	0	0	0	0	1	0.0	0	0.0	0	0	0.0	0	0.0	-1	1	-1	1	1	1	-1	1	-1	-1	1	-1	0	0	-1	-1	-1	-1	-1	1	1	-1	1	1	-1	1	1	1	1	1	1	0	1	1	1	1	1	-1	-1	-1	1	1	0.0	0	0	0	0	0	0	0	0	0.0	0	0.0	0	0.0	0	0	0.0	0.0	0	-1	0	0.0	0	0.0	0	0.0	-1	1	0	-1	-1	0	1	0	0	0	0	0	0	0	0	0	0	0	0	0	0	0	-1	0	0	-1	1	0.0	0	0	0	0.0	0	0	0	0	0	0	0	0	0	1	0	0	0	0	0	0	0	0	0	0	-1	0	0	0	0	0.0	0	0	0	0	0	0	0	0	0	0	0	0	0.0	0.0	0	0	0.0	0	0	0	1	-1	-1	-1	-1	-1	0	0	0	0	0	0	0	0.0	0.0	0	0.0	0	0.0	0	0	0	0	0	0	0.0	0	0	0	0	0	0	0.0	0	0	0	0	1	-1	1	-1	1	1	0	-1	1	1	1	1	1	-1	1	-1	-1	-1	0	0.0	0.0	0	0	0	0	0.0	0	0.0	0	0	0	0.0	0.0	0	0	0.0	0.0	0	0	0	0.0	0	0.0	0	0.0	0	-1	0	0	-1	0	-1	0	0	0	0	0.0	0	0	0	0	0	0	0	0	0	0	0	0	0	0	0.0	0	0	0	0	0	0	0	0.0	0	1	0	0	0	0.0	0.0	0	0	0.0	0	0	0	1	0	0	0	0	0	0	0	-1	1	1	0	1	-1	1	0	0	0	1	0	1	1	1	-1	0	-1	1	-1	0	-1	1	1	1	-1	1	0	0.0	0	0	1	0	0	0	0	0	0	0	0.0	0.0	0	0.0	0	0	0.0	0	0.0	0.0	0.0	0.0	1	-1	-1	-1	1	-1	1	-1	1	0	0	1	0.0	-1	-1	0	0	1	0.0	-1	1	0	-1	-1	1	1	-1	0	0	0	0	0	0	0	0	0	-1	0	-1	0	0	0.0	1	0	-1	1	-1	-1	0	-1	0	-1	-1	0	-1	-1	0	-1	-1	-1	-1	0	-1	1	-1	1	0	-1	1	-1	-1	-1	0	1	1	-1	1	0	-1	1	-1	0	0	-1	0	0	0	0	0	0	-1	1	1	0	-1	-1	0.0	1	0	0.0	0															5.274929753483338e-05
ATTGGCTGTATCAACCTTAAGCTTAAG	2.935686754880799e-07	1.6849109792297226e-21	0.0602019404033177	9	48198.0	2.739774055648917	3.857048010290884	3.180194198929416	5.871373509761598e-07	1	1	0	0	-1	0	-1	0.0	0.0	0	0.0	0	0.0	0.0	0	0.0	0	0	0.0	0	0	0	0	0	0.0	0.0	0.0	0	0	0	0	0	0	0.0	-1	0	-1	0	0	0	0	0.0	0	0.0	0	0	0.0	0	0.0	0	0	0	0	0	0	0	0	0	0	0	0	0	0	0	0	0	0	0	0	0	0	0	0	0	0	0	0	0	0	0	0	0	0	0	0	0	0	0	0	0	0	0.0	0	0	0	0	-1	0	0	0	0.0	1	0.0	0	0.0	0	0	0.0	0.0	0	0	0	0.0	0	0.0	0	0.0	1	0	0	1	1	-1	0	0	0	0	-1	-1	0	0	1	-1	0	0	1	0	1	0	1	0	-1	0	0	0.0	0	0	0	0.0	0	0	0	0	0	0	0	1	0	1	0	0	-1	-1	0	0	0	0	0	0	0	0	0	0	0	0.0	-1	0	1	0	-1	0	0	1	0	0	-1	0	0.0	0.0	0	0	0.0	0	0	0	0	0	0	0	0	0	0	0	0	0	0	1	0	0.0	0.0	0	0.0	0	0.0	0	1	0	0	0	0	0.0	0	1	0	0	0	0	0.0	0	0	0	0	0	0	0	0	0	0	0	0	0	0	0	1	0	0	0	0	0	0	0	0.0	0.0	0	0	0	0	0.0	0	0.0	0	0	0	0.0	0.0	0	0	0.0	0.0	0	0	0	0.0	0	0.0	0	0.0	0	0	0	0	-1	-1	0	0	0	0	0	0.0	0	0	0	0	0	0	0	0	-1	0	0	0	0	-1	1.0	0	1	0	0	0	0	0	0.0	-1	0	0	0	0	0.0	0.0	0	0	0.0	0	0	0	0	0	0	0	0	0	0	0	0	0	0	0	0	0	0	0	0	0	0	0	0	0	0	0	0	0	0	0	1	0	0	0	0	0	0	-1	0.0	0	1	0	-1	0	0	0	0	0	0	0.0	0.0	0	0.0	0	0	0.0	0	0.0	0.0	0.0	0.0	0	0	0	0	0	0	0	0	0	-1	0	0	0.0	0	0	0	0	0	0.0	0	0	0	0	0	0	0	0	0	0	0	0	0	0	0	0	0	-1	1	-1	-1	0	0.0	-1	1	1	-1	1	1	1	-1	1	-1	-1	-1	-1	1	1	-1	1	-1	1	-1	-1	-1	1	-1	1	1	1	1	1	-1	0	-1	1	-1	1	-1	1	1	-1	-1	1	1	1	1	1	-1	1	-1	1	1	1	-1	1	1	0.0	-1	0	0.0	0															5.5374613112871015e-05
ATTGTATCTCGATGCTTATAACATGAT	2.986123636559599e-07	9.50132024522559e-16	0.0385002483155814	9	6925.0	1.3351031647386489	1.5750180505415163	1.1699638989169676	5.972247273119197e-07	1	1	0	0	0	0	0	0.0	0.0	0	0.0	0	0.0	0.0	0	0.0	0	0	0.0	0	0	0	0	0	0.0	0.0	0.0	0	0	0	0	0	0	0.0	0	0	0	0	0	0	0	0.0	0	0.0	0	0	0.0	0	0.0	0	0	0	0	0	0	0	0	0	0	0	0	0	0	0	0	0	0	0	0	0	0	0	0	0	0	0	0	0	0	0	0	0	0	0	0	0	0	0	0	0	0	0.0	0	0	0	0	0	0	0	0	0.0	0	0.0	0	0.0	0	0	0.0	0.0	0	0	0	0.0	0	0.0	0	0.0	0	0	0	1	0	0	0	0	0	0	1	1	0	0	0	0	0	0	0	0	1	0	1	0	1	-1	0	0.0	0	0	0	0.0	0	0	0	0	0	0	0	0	0	0	0	0	0	0	0	0	0	0	0	0	0	1	0	0	-1	0.0	0	0	1	0	0	0	0	0	0	0	0	0	0.0	0.0	0	0	0.0	0	0	0	0	0	0	0	0	0	0	0	0	0	0	0	0	0.0	0.0	0	0.0	0	0.0	0	0	0	0	0	0	0.0	0	0	0	0	0	0	0.0	0	1	0	0	0	0	0	0	0	0	0	0	0	0	0	0	0	0	0	0	0	0	0	0.0	0.0	0	0	0	0	0.0	0	0.0	0	0	0	0.0	0.0	0	0	0.0	0.0	0	0	0	0.0	0	0.0	0	0.0	0	0	0	0	1	0	0	0	0	0	0	0.0	0	0	0	0	0	0	0	0	0	0	0	0	0	0	0.0	0	0	0	0	0	0	0	0.0	-1	0	0	0	0	0.0	0.0	0	0	0.0	0	0	0	0	0	0	0	0	0	0	0	0	0	0	0	0	0	0	0	0	0	0	0	0	0	0	0	0	0	0	0	0	0	0	0	0	0	0	0	0.0	0	0	0	0	0	0	0	0	0	0	0.0	0.0	0	0.0	0	0	0.0	0	0.0	0.0	0.0	0.0	0	0	0	0	0	0	0	0	0	0	0	0	0.0	0	0	0	0	0	0.0	0	0	0	0	0	0	0	0	0	0	0	0	0	0	0	0	0	1	-1	-1	1	0	0.0	-1	0	1	1	1	0	0	1	0	-1	-1	1	-1	-1	0	-1	1	-1	-1	0	-1	1	0	-1	1	-1	-1	0	-1	-1	0	1	-1	-1	1	-1	1	-1	1	0	0	-1	0	0	0	-1	1	0	1	1	-1	1	-1	1	0.0	-1	0	0.0	0															5.6262966399659994e-05
ATTGCAAAGAACACAAGCCCCAACAGC	3.423527847723217e-07	0.0001022217714397	0.0943294789221937	4	4240.0	3.921619883415951	5.013679245283019	3.9858490566037736	6.847055695446434e-07	-1	-1	0	0	1	0	1	0.0	0.0	0	0.0	0	0.0	0.0	0	0.0	0	0	0.0	0	0	0	0	0	0.0	0.0	0.0	0	0	0	0	0	0	0.0	1	0	1	0	0	0	0	0.0	0	0.0	1	0	0.0	0	0.0	0	0	0	0	0	0	0	0	0	0	0	0	0	0	0	0	0	0	0	0	0	0	0	0	0	0	0	0	0	0	0	0	0	0	0	0	0	0	0	0	0	0	0.0	0	0	0	0	1	0	0	0	0.0	1	0.0	0	0.0	0	0	0.0	0.0	0	0	0	0.0	0	0.0	0	0.0	1	1	0	1	-1	-1	0	0	0	0	1	1	0	0	1	-1	0	0	0	0	0	0	-1	0	0	-1	0	0.0	0	0	0	0.0	0	0	0	0	0	0	0	0	0	-1	0	-1	1	1	0	0	1	1	0	0	0	0	0	-1	0	0.0	1	1	-1	0	-1	0	0	0	0	0	1	1	0.0	0.0	0	0	0.0	0	0	0	0	0	0	0	0	0	0	0	0	0	0	1	0	0.0	0.0	0	0.0	0	0.0	-1	1	0	0	0	0	0.0	0	0	0	0	0	0	0.0	0	0	0	0	0	0	0	0	0	0	0	0	0	0	0	0	0	0	0	0	0	0	0	0.0	0.0	0	0	0	0	0.0	0	0.0	0	0	0	0.0	0.0	0	0	0.0	0.0	0	0	0	0.0	0	0.0	0	0.0	0	0	1	0	1	-1	0	1	0	0	0	0.0	1	0	0	0	0	0	0	0	0	0	0	0	0	0	0.0	0	0	0	1	0	0	0	0.0	1	0	0	0	0	0.0	0.0	0	0	0.0	0	0	1	1	0	0	0	0	0	0	0	0	0	0	0	0	0	0	0	0	0	0	0	0	0	0	0	0	0	0	0	0	0	0	0	0	0	0	0	0.0	0	0	0	0	0	0	0	0	0	0	0.0	0.0	0	0.0	0	0	0.0	0	0.0	0.0	0.0	0.0	0	0	0	0	0	0	0	0	0	-1	0	0	0.0	0	0	0	0	0	0.0	0	0	0	0	0	0	0	0	0	0	0	0	0	0	0	0	0	-1	0	1	0	0	0.0	-1	0	-1	-1	-1	1	0	-1	1	-1	-1	0	-1	1	0	-1	-1	-1	1	0	-1	1	0	-1	0	1	-1	1	-1	1	0	1	1	1	-1	0	-1	0	1	-1	0	-1	0	0	0	-1	-1	0	-1	-1	1	0	-1	-1	0.0	1	0	0.0	0															6.413755492956228e-05
ATTTCACCAAGAATGTAGTTTACAGTC	3.47276174513995e-07	3.766536027588888e-14	0.0431708655880975	7	22015.0	2.3684795964346343	4.9503520327049735	4.284669543493073	6.9455234902799e-07	1	1	0	0	0	0	-1	0.0	0.0	0	0.0	0	0.0	0.0	0	0.0	0	0	0.0	0	0	0	0	0	0.0	0.0	0.0	0	0	0	0	0	0	0.0	-1	0	0	0	0	0	0	0.0	0	0.0	0	0	0.0	0	0.0	0	0	0	0	0	0	0	0	0	0	0	0	0	0	0	0	0	0	0	0	0	0	0	0	0	-1	0	0	0	0	0	0	0	0	0	0	0	0	0	0	0	0	0.0	0	0	0	0	-1	0	0	0	0.0	1	0.0	0	0.0	0	0	0.0	0.0	0	0	0	0.0	0	0.0	0	0.0	0	0	0	1	1	-1	0	0	0	-1	-1	-1	-1	0	1	0	0	0	1	0	1	0	1	0	-1	0	0	0.0	0	0	0	0.0	0	0	0	0	0	0	0	0	0	0	0	0	-1	0	0	0	0	0	0	0	0	0	0	1	1	0.0	-1	0	1	0	-1	0	0	1	0	0	-1	-1	0.0	0.0	0	0	0.0	0	0	0	0	0	0	0	0	0	0	0	-1	0	0	1	0	0.0	0.0	0	0.0	0	0.0	0	0	0	0	1	0	0.0	0	0	0	0	0	0	0.0	0	0	1	0	0	0	-1	0	0	0	0	0	-1	0	0	0	0	0	0	0	0	0	0	0.0	0.0	0	0	0	0	0.0	0	0.0	0	0	0	0.0	0.0	0	0	0.0	0.0	0	0	0	0.0	0	0.0	0	0.0	0	-1	0	0	-1	0	-1	0	0	-1	0	0.0	0	0	0	0	0	0	0	0	0	0	0	0	0	0	0.0	0	0	0	0	0	0	0	0.0	-1	0	0	0	0	0.0	0.0	0	0	0.0	0	0	0	0	0	0	0	0	-1	0	0	0	0	0	0	0	0	0	0	0	0	0	0	0	0	0	0	0	0	0	0	0	0	0	0	0	0	0	0	0.0	0	0	0	-1	0	0	0	0	0	0	0.0	0.0	0	0.0	0	0	0.0	0	0.0	0.0	0.0	0.0	0	0	0	0	0	0	0	0	0	-1	0	0	0.0	0	0	0	0	0	0.0	0	0	0	0	0	0	0	0	0	0	0	0	0	0	0	0	0	-1	1	-1	-1	0	0.0	-1	0	1	-1	1	1	1	-1	1	-1	-1	-1	-1	1	0	-1	1	-1	1	-1	-1	-1	1	-1	1	1	1	1	1	-1	-1	-1	1	-1	1	-1	1	1	-1	-1	1	1	1	1	1	-1	1	-1	1	1	1	0	1	1	0.0	-1	0	0.0	0															6.501572147915554e-05
ATTCTGTAAACAGCAGCAAGCACAAAA	3.479029078833731e-07	6.318056514245682e-12	0.025875416528008	5	65162.0	2.310846990228768	2.339185414812314	1.9758141247966603	6.958058157667462e-07	1	-1	0	0	-1	0	1	0.0	0.0	0	0.0	0	0.0	0.0	0	0.0	0	0	0.0	0	0	0	0	0	0.0	0.0	0.0	0	0	0	0	0	0	0.0	-1	0	-1	0	0	0	0	0.0	0	0.0	0	0	0.0	0	0.0	0	0	0	0	0	0	0	0	0	0	0	0	0	0	0	0	0	0	0	0	0	0	0	0	0	0	0	0	0	0	0	0	0	0	0	0	0	0	0	0	0	0	0.0	0	0	0	0	1	0	0	0	0.0	1	0.0	0	0.0	1	0	0.0	0.0	0	0	0	0.0	1	0.0	0	0.0	1	1	0	-1	-1	-1	1	0	0	0	0	-1	1	0	1	0	1	1	1	1	1	0	-1	-1	-1	1	0	0.0	1	0	0	0.0	0	-1	1	0	0	0	0	-1	0	0	-1	-1	1	-1	0	0	-1	1	-1	0	0	1	-1	0	1	0.0	-1	1	1	0	1	0	0	0	0	0	1	-1	0.0	0.0	0	0	0.0	0	0	0	0	0	0	0	0	0	1	0	1	-1	0	-1	1	0.0	0.0	-1	0.0	0	0.0	0	0	0	0	1	0	0.0	0	0	0	0	1	0	0.0	0	0	0	1	0	0	0	0	0	0	0	0	0	0	0	0	0	0	0	0	0	0	0	0.0	0.0	0	0	-1	1	0.0	0	0.0	0	0	0	0.0	0.0	0	0	0.0	0.0	0	0	0	0.0	0	0.0	0	0.0	0	1	0	0	1	0	-1	0	0	-1	0	0.0	1	-1	0	0	0	0	0	0	-1	-1	0	0	1	0	0.0	0	0	-1	0	-1	-1	0	0.0	-1	0	-1	-1	-1	0.0	0.0	-1	-1	0.0	1	0	0	1	1	1	-1	1	-1	0	0	0	0	0	0	0	0	0	0	0	0	0	0	0	0	0	0	1	0	0	0	-1	0	0	0	0	0	0	-1	0.0	0	-1	0	0	0	0	0	1	1	0	0.0	0.0	0	0.0	0	0	0.0	0	0.0	0.0	0.0	0.0	0	0	0	0	0	0	0	0	0	-1	0	0	0.0	0	0	0	0	0	0.0	0	0	1	0	0	0	0	0	-1	0	0	0	0	0	0	0	0	1	-1	-1	1	0	-1.0	-1	0	1	-1	1	-1	-1	1	1	1	-1	1	-1	1	1	-1	-1	1	-1	-1	1	-1	1	1	1	-1	-1	-1	-1	-1	-1	1	1	-1	1	1	-1	1	1	-1	1	1	-1	1	1	1	-1	-1	-1	1	1	1	1	-1	0.0	-1	0	0.0	0															6.512501201395486e-05
ATTCCCCATTGAAGGTGTCAAATTTCT	3.5616220273368546e-07	6.045643539770824e-09	0.1350314556616738	3	4592.0	4.051788918925535	6.2214721254355405	5.057709059233449	7.123244054673709e-07	0	0	0	0	0	0	0	0.0	0.0	0	0.0	0	0.0	0.0	0	0.0	0	0	0.0	0	0	0	0	0	0.0	0.0	0.0	0	0	0	0	0	0	0.0	1	0	0	0	0	0	0	0.0	0	0.0	0	0	0.0	0	0.0	0	0	0	0	0	0	0	0	0	0	0	0	0	0	0	0	0	0	0	0	0	0	0	0	0	0	0	0	0	0	0	0	0	0	0	0	0	0	0	0	0	0	0.0	0	0	0	0	1	0	0	0	0.0	0	0.0	0	0.0	0	0	0.0	0.0	0	0	0	0.0	0	0.0	0	0.0	0	0	0	1	0	-1	1	0	0	-1	-1	1	-1	0	-1	0	1	0	1	0	0	0	0	0	0	0	0	0.0	0	0	0	0.0	0	0	0	0	0	0	0	0	0	0	0	0	-1	-1	0	0	0	1	0	0	0	0	0	0	-1	0.0	0	0	-1	0	0	0	0	-1	-1	0	1	-1	0.0	0.0	0	0	0.0	0	0	0	0	0	0	0	0	0	0	0	0	0	0	0	0	0.0	0.0	0	0.0	0	0.0	0	0	-1	0	0	0	0.0	0	0	0	0	-1	0	0.0	-1	0	0	0	0	0	0	0	0	0	0	0	0	0	0	0	0	0	0	0	0	0	0	0.0	0.0	0	0	0	0	0.0	0	0.0	0	0	0	0.0	0.0	0	0	0.0	0.0	0	0	0	0.0	0	0.0	0	0.0	0	-1	0	1	1	0	-1	0	0	0	0	0.0	0	1	0	0	-1	0	0	1	-1	0	0	-1	0	0	0.0	0	0	0	1	-1	0	0	0.0	0	0	1	1	-1	0.0	0.0	1	0	0.0	-1	0	-1	1	0	0	-1	0	0	0	0	0	0	0	0	0	0	0	0	0	0	0	0	0	0	0	0	0	0	0	0	-1	0	0	0	0	0	0	0	0.0	0	0	0	1	0	0	0	0	0	0	0.0	0.0	0	0.0	0	0	0.0	0	0.0	0.0	0.0	0.0	0	0	0	0	0	0	0	0	0	1	0	0	0.0	0	0	0	0	0	0.0	0	0	0	0	0	0	0	0	0	1	1	0	0	0	0	0	0	-1	1	1	-1	0	0.0	1	0	-1	-1	1	1	0	-1	-1	-1	-1	0	-1	1	0	1	1	-1	-1	0	-1	1	0	1	-1	-1	1	0	1	1	0	1	-1	1	1	0	-1	1	1	0	0	0	0	0	0	1	0	0	-1	1	0	0	0	0	0.0	1	0	0.0	0															6.65806430824987e-05
ATTTCCTAACACCTACCTTGAAGGTTC	3.7764293323846665e-07	1.0321610124256892e-14	0.0934840730272706	5	8385.0	2.556783194733911	3.353965414430531	2.6670244484197974	7.552858664769333e-07	-1	1	0	0	1	0	1	0.0	0.0	0	0.0	0	0.0	0.0	0	0.0	0	0	0.0	0	0	0	0	0	0.0	0.0	0.0	0	0	-1	0	0	0	0.0	-1	0	1	0	0	0	0	0.0	0	0.0	0	0	0.0	0	0.0	-1	0	0	0	0	0	0	0	0	0	0	0	0	0	0	0	0	0	0	0	0	0	0	0	0	0	0	0	0	0	0	0	0	0	0	0	0	0	0	0	0	0	0.0	0	0	0	0	1	0	0	0	0.0	-1	0.0	0	0.0	0	0	0.0	0.0	0	0	0	0.0	0	0.0	0	0.0	-1	-1	0	1	-1	1	1	1	0	0	0	1	0	0	-1	0	0	0	-1	0	1	0	1	-1	0	-1	0	0.0	1	0	0	0.0	0	0	0	0	0	0	0	1	0	1	0	0	1	0	0	0	0	0	0	0	0	1	0	0	0	0.0	1	0	-1	0	-1	0	0	0	0	0	1	-1	0.0	0.0	0	1	0.0	0	0	0	0	0	0	0	0	0	1	0	0	0	0	0	0	0.0	0.0	0	0.0	0	0.0	0	-1	1	0	0	0	0.0	0	0	1	0	0	0	0.0	0	0	0	0	0	0	0	0	0	0	0	0	0	0	0	0	0	0	0	0	0	0	0	0.0	0.0	0	0	0	0	0.0	0	0.0	0	0	0	0.0	0.0	0	0	0.0	0.0	0	0	0	0.0	0	0.0	0	0.0	0	0	1	-1	-1	0	1	0	0	0	0	0.0	0	-1	0	0	1	0	0	0	0	0	0	0	0	0	0.0	0	0	0	0	0	0	0	0.0	-1	0	0	0	0	0.0	0.0	0	0	0.0	1	0	0	1	0	0	0	0	0	0	0	0	0	0	0	0	0	0	0	0	0	0	0	0	0	0	0	0	0	0	0	0	0	0	0	0	0	0	1	0.0	0	0	0	0	0	0	0	-1	0	0	0.0	0.0	0	0.0	0	0	0.0	0	0.0	0.0	0.0	0.0	0	0	0	0	0	0	0	0	0	1	0	0	0.0	0	0	0	0	0	0.0	0	0	0	0	0	0	0	0	0	0	0	0	0	0	0	0	0	-1	-1	-1	-1	0	0.0	-1	0	-1	-1	-1	-1	1	-1	0	-1	-1	0	1	1	-1	-1	-1	-1	-1	0	-1	1	0	1	1	-1	1	1	1	1	0	-1	1	1	1	1	-1	-1	-1	0	0	1	0	0	-1	-1	1	0	-1	1	-1	0	-1	-1	0.0	-1	0	0.0	0															7.042252039802574e-05
ATTGGCTACTACCGAAGAGCTACCAGA	4.24039738992858e-07	2.5831371629189896e-07	0.0651721524936135	7	24395.0	2.2142480543902314	2.437056773929084	1.894650543144087	8.48079477985716e-07	-1	1	0	1	1	0	1	0.0	0.0	0	0.0	0	0.0	0.0	1	0.0	0	0	0.0	-1	0	0	0	0	0.0	0.0	0.0	0	0	-1	0	0	1	0.0	-1	-1	1	0	-1	0	0	0.0	-1	0.0	-1	-1	0.0	0	0.0	0	0	0	0	0	0	0	0	0	0	0	0	0	0	0	0	0	0	0	0	0	0	0	0	0	0	0	0	0	0	0	0	0	1	0	0	0	0	0	0	1	1	0.0	0	0	0	0	1	0	0	1	0.0	-1	0.0	0	0.0	1	0	0.0	0.0	0	-1	-1	0.0	1	0.0	0	0.0	-1	-1	0	1	-1	1	1	0	0	1	-1	1	1	0	0	-1	0	0	-1	0	0	-1	1	0	0	0	0	0.0	1	-1	1	0.0	0	1	1	0	1	-1	1	1	1	0	-1	1	1	1	0	1	1	1	-1	-1	0	1	0	1	1	0.0	0	1	-1	0	-1	1	0	-1	1	0	1	-1	0.0	0.0	0	1	0.0	1	0	-1	0	0	0	0	0	0	1	0	-1	0	1	-1	0	0.0	0.0	-1	0.0	0	0.0	-1	-1	1	-1	-1	1	0.0	0	1	0	1	-1	0	0.0	1	0	1	0	0	0	0	0	0	0	0	0	0	0	0	1	0	0	0	0	0	0	0	0.0	0.0	0	-1	-1	0	0.0	0	0.0	0	0	0	0.0	0.0	1	0	0.0	0.0	-1	0	1	0.0	0	0.0	1	0.0	0	1	1	-1	-1	-1	1	1	0	1	0	0.0	0	-1	0	0	1	0	1	0	-1	-1	1	-1	-1	0	0.0	0	1	-1	1	-1	0	1	0.0	-1	0	0	0	0	0.0	0.0	-1	-1	0.0	1	0	-1	1	0	0	0	0	-1	0	0	0	0	0	0	0	0	0	0	-1	0	0	0	0	0	0	0	1	0	0	0	0	0	0	0	0	0	0	1	0.0	0	0	-1	1	0	0	0	0	-1	0	0.0	0.0	0	0.0	0	0	0.0	1	0.0	0.0	0.0	0.0	0	0	0	0	0	0	0	0	0	1	0	0	0.0	0	0	0	0	0	0.0	0	0	-1	0	0	0	0	0	1	-1	0	1	0	1	0	-1	0	-1	-1	-1	-1	0	0.0	-1	0	-1	-1	-1	-1	0	-1	-1	-1	-1	1	1	1	-1	-1	-1	-1	-1	0	-1	1	1	1	1	-1	1	1	1	1	1	-1	1	1	1	1	-1	-1	-1	0	0	1	0	-1	-1	-1	1	-1	-1	1	-1	-1	-1	-1	0.0	-1	0	0.0	0															7.867286724265087e-05
ATTCATCCATAGCTAATTCTAAGAAAT	4.394527188481699e-07	2.9873669212954584e-14	0.1410241281022494	7	1633.0	2.8962031578891567	4.39987752602572	3.631353337415799	8.789054376963398e-07	0	0	0	0	0	0	0	0.0	0.0	0	0.0	0	0.0	0.0	0	0.0	0	0	0.0	0	0	0	0	0	0.0	0.0	0.0	0	0	0	0	0	0	0.0	0	0	0	0	0	0	1	0.0	0	0.0	0	0	0.0	0	0.0	0	0	1	0	0	0	1	0	0	0	1	0	0	0	0	0	0	0	0	0	0	0	0	1	0	0	0	0	0	0	0	0	1	0	0	0	1	0	0	-1	0	0	0.0	0	0	0	0	0	0	0	0	0.0	0	0.0	0	0.0	0	0	0.0	0.0	0	0	0	0.0	0	0.0	0	0.0	0	-1	0	1	0	0	0	0	0	0	0	0	0	0	0	0	0	0	0	0	0	0	0	0	0	0	0	0.0	0	0	0	0.0	0	0	0	0	0	0	0	0	0	0	0	0	0	0	0	0	0	0	0	0	0	0	0	0	0	0.0	0	1	0	0	0	0	0	0	0	0	0	0	0.0	0.0	0	0	0.0	0	0	0	1	1	0	0	0	0	0	0	0	0	0	0	0	0.0	0.0	0	0.0	0	0.0	0	0	0	0	0	0	0.0	0	0	0	0	0	0	0.0	0	0	0	0	0	0	0	0	0	1	0	0	0	0	0	0	0	1	0	1	1	-1	0	0.0	0.0	0	0	0	0	0.0	0	0.0	0	0	0	0.0	0.0	0	0	0.0	0.0	0	0	0	0.0	0	0.0	0	0.0	0	0	0	0	0	0	0	0	0	0	0	0.0	0	0	0	0	0	0	0	0	0	0	0	0	0	0	0.0	0	0	0	0	0	0	0	0.0	0	1	0	0	0	0.0	0.0	0	0	0.0	0	0	0	0	0	0	0	0	0	0	0	0	0	0	0	0	0	0	0	0	0	1	0	0	0	0	-1	0	0	0	0	0	0	0	0	0	0	0	0	0.0	0	0	0	0	0	0	0	0	0	0	0.0	0.0	0	0.0	0	0	0.0	0	0.0	0.0	0.0	0.0	0	0	-1	0	0	0	0	0	0	0	0	0	0.0	-1	0	0	0	0	0.0	1	0	-1	-1	1	1	-1	0	0	0	0	0	0	0	0	0	0	-1	0	-1	0	0	0.0	-1	0	-1	-1	-1	0	0	-1	0	0	-1	0	1	1	0	0	-1	-1	-1	0	-1	1	1	1	0	-1	1	0	1	1	0	-1	1	1	1	0	-1	0	-1	0	0	1	0	0	0	-1	0	0	-1	0	0	-1	0	-1	0.0	-1	0	0.0	0															8.142283201198933e-05
ATTGGTGGTGTTTTGTAAATTTGTTTG	4.403305928326967e-07	1.0252566366896305e-07	0.0693367166725691	6	13129.0	3.790758870392805	4.9846142128113335	4.084012491431183	8.806611856653934e-07	-1	1	0	0	0	0	1	0.0	0.0	0	0.0	0	0.0	0.0	0	0.0	0	0	0.0	0	0	1	0	0	0.0	0.0	0.0	0	0	0	0	0	0	0.0	0	0	0	0	0	0	1	0.0	0	0.0	0	0	0.0	0	0.0	-1	1	1	1	-1	-1	1	-1	1	-1	1	1	0	1	1	1	0	-1	-1	1	-1	1	-1	1	1	-1	1	1	1	-1	1	-1	1	1	1	1	1	1	-1	-1	0	1	0.0	0	0	0	0	0	0	0	0	0.0	0	0.0	0	0.0	0	0	0.0	0.0	0	0	0	0.0	0	0.0	0	0.0	0	-1	0	1	0	1	1	1	0	0	-1	1	0	0	0	0	0	0	0	0	0	0	1	0	0	-1	0	0.0	0	0	0	0.0	-1	0	0	0	0	0	0	0	0	0	0	0	0	1	0	0	0	0	0	-1	0	0	0	1	0	0.0	0	1	-1	0	0	0	0	0	0	0	1	0	0.0	0.0	0	0	0.0	0	0	0	1	1	1	1	1	-1	0	0	0	0	0	0	0	0.0	0.0	0	0.0	0	0.0	0	0	0	0	0	0	0.0	0	0	0	0	0	0	0.0	0	0	0	0	1	1	1	-1	-1	1	0	-1	-1	-1	-1	0	1	1	1	1	1	-1	0	0.0	0.0	0	0	0	0	0.0	0	0.0	0	0	0	0.0	0.0	0	0	0.0	0.0	0	0	0	0.0	0	0.0	0	0.0	0	1	0	0	0	0	1	0	0	0	0	0.0	0	0	0	0	0	0	0	0	0	0	0	0	0	0	0.0	0	0	0	0	-1	0	0	0.0	0	1	0	0	0	0.0	0.0	0	0	0.0	0	0	0	0	0	0	0	0	0	0	0	0	0	0	1	1	-1	-1	0	0	0	1	1	-1	0	-1	-1	0	-1	-1	1	0	1	-1	1	1	1	-1	0	0.0	0	0	0	0	0	0	0	0	0	0	0.0	0.0	0	0.0	0	0	0.0	0	0.0	0.0	0.0	0.0	1	-1	-1	-1	-1	-1	1	1	1	0	0	-1	0.0	-1	-1	0	0	1	0.0	1	1	-1	-1	1	1	-1	1	0	-1	0	0	0	0	0	0	0	-1	0	-1	-1	0	0.0	-1	0	-1	-1	-1	-1	0	-1	-1	-1	-1	0	1	1	0	-1	-1	-1	-1	0	-1	1	0	1	1	-1	1	1	1	1	0	-1	1	1	1	0	-1	-1	-1	0	0	1	-1	0	-1	-1	1	0	-1	1	-1	-1	-1	-1	0.0	-1	0	0.0	0															8.157551461868007e-05
ATTTTGAGCAGTTTCAAGAGTGCGGGA	4.497998524463693e-07	3.0635564641901857e-10	0.0239806487807128	5	14964.0	3.197433202600403	4.02358994921144	3.085338144881048	6.741424247878168e-08	-1	1	0	0	1	0	-1	0.0	0.0	0	0.0	1	0.0	0.0	-1	0.0	0	0	0.0	0	0	-1	0	0	0.0	0.0	0.0	0	0	1	0	0	0	0.0	1	0	-1	0	0	0	0	0.0	-1	0.0	0	0	0.0	0	0.0	1	-1	1	1	0	1	1	-1	1	1	1	1	0	0	1	1	0	1	1	1	0	1	-1	-1	0	1	1	-1	0	-1	0	0	1	-1	-1	0	1	1	1	0	0	0	0.0	0	0	0	0	-1	0	0	0	0.0	-1	0.0	0	0.0	0	0	0.0	0.0	0	-1	-1	0.0	0	0.0	0	0.0	1	-1	0	1	1	-1	1	0	0	-1	-1	-1	-1	0	-1	-1	0	1	1	-1	1	-1	1	0	-1	1	0	0.0	-1	0	0	0.0	0	1	0	0	0	0	0	1	0	-1	-1	-1	1	-1	-1	0	0	1	0	-1	0	-1	0	0	-1	0.0	0	0	-1	0	0	0	-1	0	1	1	1	1	0.0	0.0	0	1	0.0	0	-1	0	-1	1	1	1	-1	1	1	0	0	0	0	-1	0	0.0	0.0	0	0.0	0	0.0	0	-1	0	1	1	0	0.0	0	0	1	0	-1	0	0.0	-1	0	0	-1	0	-1	1	1	-1	-1	0	-1	1	0	1	0	-1	1	1	1	1	-1	0	0.0	0.0	0	0	1	0	0.0	0	0.0	0	0	0	0.0	0.0	0	0	0.0	0.0	0	0	0	0.0	0	0.0	-1	0.0	0	0	-1	0	-1	0	-1	-1	0	-1	0	0.0	1	1	0	0	0	0	1	1	0	1	0	0	0	0	0.0	0	0	0	-1	-1	0	0	0.0	1	0	0	0	0	0.0	0.0	0	1	0.0	0	0	-1	0	0	0	0	0	0	0	0	0	0	0	0	0	-1	-1	0	0	0	-1	0	1	0	1	-1	0	-1	0	1	-1	0	0	-1	1	1	-1	1	0.0	0	1	0	1	0	0	0	1	0	1	0.0	0.0	0	0.0	0	0	0.0	0	0.0	0.0	0.0	0.0	1	-1	1	1	0	1	0	-1	0	-1	0	1	0.0	1	1	0	0	0	0.0	-1	-1	0	1	1	-1	0	0	0	1	0	0	0	0	0	0	0	1	-1	1	1	0	0.0	1	0	1	-1	1	-1	1	1	-1	-1	1	-1	-1	-1	0	1	1	1	1	1	-1	-1	1	1	1	-1	1	-1	-1	-1	0	-1	1	-1	1	-1	1	-1	-1	0	0	-1	0	0	1	1	1	0	1	-1	1	0	-1	-1	0.0	-1	0	0.0	0															7.048646277634337e-06
ATTCTGTTATTTACTTGTACTTGACAT	4.62827761489355e-07	2.442891966205606e-07	0.0634261467926999	6	8898.0	3.4800542880060266	4.362778152393797	3.5616992582602838	9.2565552297871e-07	1	1	0	1	1	0	1	0.0	0.0	0	0.0	0	0.0	0.0	0	0.0	0	0	0.0	0	-1	0	0	-1	0.0	0.0	0.0	0	0	1	0	0	0	0.0	-1	0	1	0	0	0	0	0.0	1	0.0	-1	0	0.0	0	0.0	0	0	0	0	0	0	0	0	0	0	0	0	0	0	0	0	0	0	0	0	0	0	0	0	0	0	0	0	0	0	0	0	0	0	0	0	0	0	0	0	0	0	0.0	0	0	0	0	-1	0	0	1	0.0	1	0.0	0	0.0	0	0	0.0	0.0	0	0	1	0.0	0	0.0	0	0.0	-1	1	0	-1	1	-1	1	1	1	1	0	1	1	0	0	-1	0	-1	1	0	0	0	1	0	-1	1	0	0.0	1	0	0	0.0	1	0	0	0	0	1	0	-1	0	1	-1	0	-1	1	-1	0	0	1	0	0	0	0	0	0	0	0.0	-1	0	-1	0	1	1	0	0	0	0	-1	0	0.0	0.0	0	0	0.0	0	0	0	0	0	0	0	0	0	0	0	1	1	0	-1	0	0.0	0.0	1	0.0	0	0.0	-1	-1	-1	0	0	0	0.0	0	1	-1	0	0	0	0.0	0	1	0	0	0	0	0	0	0	0	0	0	0	0	0	1	0	0	0	0	0	0	0	0.0	0.0	-1	0	1	1	0.0	0	0.0	0	0	0	0.0	0.0	0	0	0.0	0.0	0	0	0	0.0	0	0.0	-1	0.0	0	0	0	-1	1	-1	1	0	0	1	0	0.0	-1	0	0	0	1	0	0	0	0	0	0	0	0	0	0.0	0	1	0	-1	1	0	-1	0.0	1	0	0	0	0	0.0	1.0	0	0	0.0	1	0	-1	-1	-1	0	1	0	0	0	0	0	0	0	0	0	0	0	0	0	0	0	0	0	0	0	0	0	0	0	0	-1	0	0	0	0	0	0	1	0.0	0	1	0	1	0	0	0	0	0	-1	0.0	0.0	0	0.0	0	0	0.0	0	0.0	0.0	0.0	0.0	0	0	0	0	0	0	0	0	0	-1	0	0	0.0	0	0	0	0	0	0.0	0	0	-1	0	0	0	0	0	0	0	0	0	0	0	0	0	0	-1	0	1	-1	0	0.0	-1	0	-1	1	-1	1	-1	-1	0	0	-1	0	-1	-1	0	-1	-1	-1	-1	0	-1	1	0	-1	-1	1	-1	1	1	-1	-1	-1	1	1	1	0	1	1	1	0	1	1	0	-1	-1	1	-1	0	-1	1	-1	-1	1	1	0.0	-1	0	0.0	0															8.549254550419382e-05
ATTCACTGAGACTCATTGATGCTATGA	4.829195998904692e-07	0.0003727083501935	0.0356710101563515	2	52786.0	2.3672366863853265	3.08462471109764	2.3898003258439737	9.658391997809385e-07	1	-1	0	0	0	0	-1	0.0	0.0	0	0.0	-1	0.0	0.0	0	0.0	0	0	0.0	0	0	-1	0	0	0.0	0.0	0.0	0	0	-1	0	0	-1	0.0	0	0	0	0	0	0	-1	0.0	0	0.0	0	0	0.0	0	0.0	1	-1	-1	1	-1	1	-1	1	1	1	-1	-1	0	-1	1	1	0	-1	1	-1	-1	-1	1	-1	-1	-1	-1	1	1	1	-1	-1	-1	1	-1	1	1	-1	-1	-1	1	1	0.0	0	1	-1	0	0	0	0	0	0.0	0	0.0	0	0.0	0	0	0.0	0.0	0	-1	1	0.0	0	0.0	0	0.0	0	-1	0	1	0	0	1	0	0	-1	1	0	1	0	0	0	0	0	1	0	0	0	-1	0	1	1	-1	0.0	0	0	0	0.0	0	0	0	0	0	0	0	0	0	1	0	-1	0	-1	0	0	0	-1	0	0	-1	0	0	1	0	0.0	0	0	-1	0	0	0	0	-1	0	0	-1	-1	0.0	0.0	0	0	0.0	0	0	0	1	-1	1	1	1	1	0	-1	0	0	0	0	0	0.0	0.0	0	0.0	0	0.0	0	0	0	0	-1	0	0.0	0	0	0	0	-1	0	0.0	0	0	0	0	-1	1	-1	-1	-1	-1	0	1	1	-1	-1	0	1	1	-1	-1	1	-1	1	0.0	0.0	0	0	0	0	0.0	0	0.0	0	0	0	0.0	0.0	0	1	0.0	0.0	0	-1	0	0.0	0	0.0	0	0.0	0	1	0	0	1	0	-1	0	0	0	0	0.0	0	0	0	0	0	0	0	0	0	0	0	0	0	0	0.0	0	0	0	-1	-1	0	0	0.0	0	-1	0	0	0	0.0	0.0	0	0	0.0	0	0	0	0	0	0	0	0	0	0	0	1	-1	1	1	1	-1	-1	-1	-1	1	1	1	1	-1	1	1	0	1	1	-1	0	-1	-1	1	-1	1	-1	-1	0.0	0	0	0	0	0	0	0	0	0	0	0.0	0.0	0	0.0	0	0	0.0	0	0.0	0.0	0.0	0.0	1	1	1	1	-1	1	1	1	-1	0	0	1	0.0	1	-1	0	0	0	0.0	-1	1	0	1	1	1	1	-1	0	0	0	0	0	0	0	0	0	-1	-1	1	1	0	0.0	1	0	-1	-1	1	1	0	-1	-1	-1	-1	-1	-1	-1	1	1	-1	-1	1	0	-1	1	1	-1	-1	1	1	1	-1	1	1	1	-1	-1	1	-1	-1	1	-1	-1	0	1	0	-1	1	-1	-1	-1	-1	-1	-1	0	-1	0	0.0	-1	0	0.0	0															8.904000267292891e-05
ATTTCATCTGTGAGCAAAGGTGGCAAA	4.923451270361293e-07	2.0708735529560006e-19	0.0679080023155207	2	4046.0	3.2883966807965628	4.941176470588236	3.939199209095402	9.846902540722586e-07	0	-1	0	0	-1	0	1	0.0	0.0	0	0.0	0	0.0	0.0	0	0.0	0	0	0.0	0	0	0	0	0	0.0	0.0	0.0	0	0	0	0	0	0	0.0	0	0	0	0	0	0	0	0.0	0	0.0	0	0	0.0	0	0.0	0	0	0	0	0	0	0	0	0	0	0	0	0	0	0	0	0	0	0	0	0	0	0	0	0	0	0	0	0	0	0	0	0	0	0	0	0	0	0	0	0	0	0.0	0	0	0	0	0	0	0	0	0.0	1	0.0	0	0.0	0	0	0.0	0.0	0	0	0	0.0	0	0.0	0	0.0	0	-1	0	1	-1	-1	0	0	0	-1	-1	1	-1	0	0	0	0	0	0	0	0	0	-1	0	0	0	0	0.0	1	0	0	0.0	0	0	0	0	0	0	0	0	0	1	0	0	-1	-1	0	0	0	0	0	-1	0	1	0	0	-1	0.0	-1	1	-1	0	0	0	0	0	0	0	1	-1	0.0	0.0	0	0	0.0	0	0	0	0	0	0	0	0	0	-1	0	0	0	0	0	0	0.0	0.0	0	0.0	0	0.0	0	0	0	0	1	0	0.0	0	0	0	0	0	0	0.0	0	0	0	0	0	0	0	0	0	0	0	0	0	0	0	0	0	0	0	0	0	0	0	0.0	0.0	0	0	0	0	0.0	0	0.0	0	0	0	0.0	0.0	0	0	0.0	0.0	0	0	0	0.0	0	0.0	0	0.0	0	0	0	0	0	0	-1	0	0	0	0	0.0	0	0	0	0	0	0	0	0	0	0	0	0	0	0	0.0	0	0	0	0	0	0	0	0.0	-1	0	0	0	0	0.0	0.0	0	0	0.0	0	0	0	0	0	0	0	0	0	0	0	0	0	0	0	0	0	0	0	0	0	0	0	0	0	0	0	0	0	0	0	-1	0	0	0	0	0	0	0	0.0	0	0	0	0	0	0	0	0	0	0	0.0	0.0	0	0.0	0	0	0.0	0	0.0	0.0	0.0	0.0	0	0	0	0	0	0	0	0	0	0	0	0	0.0	0	0	0	0	0	0.0	0	0	0	0	0	0	0	0	0	0	0	0	0	0	0	0	0	-1	0	1	-1	0	0.0	1	0	-1	-1	1	1	0	-1	0	-1	-1	1	-1	1	0	1	1	-1	-1	0	-1	1	-1	1	-1	-1	1	-1	1	1	-1	1	-1	1	1	0	-1	1	1	0	0	1	0	0	1	1	0	0	-1	1	-1	-1	0	1	0.0	1	0	0.0	0															9.06697128935964e-05
ATTTACCTTTACAGCTAGGTTTTTTCT	5.126447614115104e-07	0.1168307002655395	0.8087912087912088	2	74.0	2.790270257403898	5.756756756756757	4.337837837837838	1.0252895228230209e-06	0	0	0	0	0	0	0	0.0	0.0	0	0.0	0	0.0	0.0	0	0.0	0	0	0.0	0	0	0	0	0	0.0	0.0	0.0	0	0	0	0	0	0	0.0	0	0	0	0	0	0	0	0.0	0	0.0	0	0	0.0	0	0.0	0	0	0	0	0	0	0	0	0	0	1	0	0	0	0	0	0	0	0	0	0	0	1	0	0	0	0	0	0	0	0	0	0	0	0	0	0	0	0	0	0	0	0.0	0	0	0	0	0	0	0	0	0.0	0	0.0	0	0.0	0	0	0.0	0.0	0	0	0	0.0	0	0.0	0	0.0	0	0	0	0	0	0	0	0	0	0	0	0	0	0	0	0	0	0	0	0	0	0	0	0	0	0	0	0.0	0	0	0	0.0	0	0	0	0	0	0	0	0	0	0	0	0	0	0	0	0	0	0	0	0	0	0	0	0	0	0.0	0	0	0	0	0	0	0	0	0	0	0	0	0.0	0.0	0	0	0.0	0	0	0	0	0	0	0	0	0	0	0	0	0	0	0	0	0.0	0.0	0	0.0	0	0.0	0	0	0	0	0	0	0.0	0	0	0	0	0	0	0.0	0	0	0	0	0	0	0	0	0	0	0	0	0	0	0	0	0	0	0	0	0	0	0	0.0	0.0	0	0	0	0	0.0	0	0.0	0	0	0	0.0	0.0	0	0	0.0	0.0	0	0	0	0.0	0	0.0	0	0.0	0	0	0	0	0	0	0	0	0	0	0	0.0	0	0	0	0	0	0	0	0	0	0	0	0	0	0	0.0	0	0	0	0	0	0	0	0.0	0	0	0	0	0	0.0	0.0	0	0	0.0	0	0	0	0	0	0	0	0	0	0	0	0	0	0	0	0	0	0	0	0	0	0	0	0	0	0	0	0	0	0	0	0	0	0	0	0	0	0	0	0.0	0	0	0	0	0	0	0	0	0	0	0.0	0.0	0	0.0	0	0	0.0	0	0.0	0.0	0.0	0.0	0	0	0	0	0	0	0	0	0	0	0	0	0.0	0	0	0	0	0	0.0	-1	1	0	-1	0	0	-1	-1	0	0	0	0	0	0	0	0	0	0	0	0	0	0	0.0	0	0	0	0	0	0	0	0	0	0	0	0	0	0	0	0	0	0	0	0	0	0	0	0	0	0	0	0	0	0	0	0	0	0	0	0	0	0	0	0	0	0	0	0	0	0	0	0	0	0	0	0	0	0	0.0	0	0	0.0	0															9.421811826042048e-05
ATTTAGTTTGTTCGTTTAGAGAACAGA	5.259339699381538e-07	2.4666371817644172e-14	0.5607302533532041	5	349.0	2.733510322088708	5.051575931232092	4.063037249283668	1.0518679398763076e-06	0	0	0	0	0	0	0	0.0	0.0	0	0.0	0	0.0	0.0	0	0.0	0	0	0.0	0	0	0	0	0	0.0	0.0	0.0	0	0	1	0	0	0	0.0	0	0	0	0	0	0	0	0.0	0	0.0	0	0	0.0	0	0.0	0	0	0	0	0	0	0	0	0	0	0	0	0	0	0	0	0	0	0	0	0	0	0	0	0	0	0	0	0	0	0	0	0	0	0	0	0	0	0	0	0	0	0.0	0	0	0	0	0	0	0	0	0.0	0	0.0	0	0.0	0	0	0.0	0.0	0	0	0	0.0	0	0.0	0	0.0	0	0	0	0	0	0	0	0	0	0	0	1	0	0	0	0	0	0	0	0	0	0	0	0	0	0	0	0.0	0	0	0	0.0	0	0	0	0	0	0	0	0	0	0	0	0	0	0	0	0	0	0	0	0	0	0	0	0	0	0.0	0	0	0	0	0	0	0	0	0	0	0	0	0.0	0.0	0	0	0.0	0	0	0	0	0	0	0	0	0	0	0	0	0	0	0	0	0.0	0.0	0	0.0	0	0.0	0	0	0	0	0	0	0.0	0	0	0	0	0	0	0.0	0	0	0	0	0	0	0	0	0	0	0	0	0	0	0	0	0	0	-1	0	0	0	0	0.0	0.0	0	0	0	0	0.0	0	0.0	0	0	0	0.0	0.0	0	0	0.0	0.0	0	0	0	0.0	0	0.0	0	0.0	0	0	0	0	0	0	0	0	0	0	0	0.0	0	0	0	0	0	0	0	0	0	0	0	0	0	0	0.0	0	0	0	0	0	0	0	0.0	0	0	0	0	0	0.0	0.0	0	0	0.0	0	0	0	0	0	0	0	0	0	0	0	0	0	0	0	0	0	1	0	0	0	0	0	0	0	0	0	0	0	1	0	0	0	0	0	0	0	0	0	0.0	0	0	0	0	0	0	0	0	0	0	0.0	0.0	0	0.0	0	0	0.0	0	0.0	0.0	0.0	0.0	1	0	0	0	0	0	0	0	0	0	0	0	0.0	0	0	0	0	0	0.0	0	0	0	0	0	0	0	0	0	0	0	0	0	0	0	0	0	0	0	0	0	0	0.0	0	0	0	0	0	0	0	0	0	0	0	0	0	0	0	0	0	0	0	0	0	0	0	0	0	0	0	0	0	0	0	0	0	0	0	0	0	0	0	0	0	0	0	0	0	0	0	0	0	0	0	0	0	0	0.0	0	0	0.0	0															9.655514833276057e-05
ATTTTACACATTAGGGCTCTTCCATAT	5.555196214973607e-07	0.0011803564414736	0.116418611865423	1	8314.0	2.567285723729498	3.105123887418812	2.452128939138802	1.1110392429947217e-06	1	-1	0	0	0	0	-1	0.0	0.0	0	0.0	-1	0.0	0.0	1	0.0	0	1	0.0	0	-1	0	0	0	0.0	0.0	0.0	0	0	0	0	-1	0	0.0	1	0	-1	0	1	1	0	0.0	-1	0.0	0	0	0.0	0	0.0	0	0	0	0	0	0	0	0	0	0	0	0	0	0	0	0	0	0	0	0	0	0	0	0	0	0	0	0	0	0	0	0	0	0	0	0	0	0	0	0	0	0	0.0	0	0	0	0	1	0	0	0	0.0	-1	0.0	0	0.0	-1	0	0.0	0.0	0	0	-1	0.0	1	0.0	0	0.0	1	-1	0	1	-1	0	0	0	0	1	0	-1	1	0	0	-1	0	1	1	0	-1	0	0	0	0	0	0	0.0	1	0	0	0.0	0	-1	0	0	0	0	0	0	0	0	1	1	1	-1	0	-1	0	0	0	-1	0	1	0	0	0	0.0	0	0	-1	0	0	1	0	1	-1	0	0	1	0.0	0.0	0	1	0.0	0	0	0	0	0	0	0	0	0	-1	0	0	0	0	0	0	0.0	0.0	-1	0.0	0	0.0	0	0	0	1	-1	0	0.0	0	0	-1	0	-1	0	0.0	0	0	1	-1	0	0	0	0	0	0	0	0	0	0	0	0	0	0	0	0	0	0	0	0.0	0.0	0	0	1	0	0.0	0	0.0	0	0	0	0.0	0.0	0	0	0.0	0.0	0	0	0	0.0	0	0.0	0	0.0	0	0	0	-1	1	0	-1	0	0	-1	0	0.0	-1	0	0	0	0	0	0	0	1	-1	-1	1	0	0	0.0	0	0	1	1	0	0	0	0.0	-1	0	0	-1	0	0.0	0.0	0	1	0.0	0	-1	1	1	-1	0	0	0	-1	1	0	0	0	0	0	0	0	0	0	0	0	0	0	0	0	0	0	0	0	0	0	0	0	0	0	0	0	0	1	0.0	0	-1	0	0	0	0	0	0	0	0	0.0	0.0	0	0.0	0	0	0.0	0	0.0	0.0	0.0	0.0	0	0	0	0	0	0	0	0	0	-1	0	0	0.0	0	0	0	0	0	0.0	0	0	-1	0	0	0	0	0	0	0	0	0	0	0	0	0	0	1	-1	-1	1	0	0.0	1	0	1	-1	1	1	0	1	1	-1	1	0	1	1	0	-1	-1	-1	1	0	-1	1	1	1	-1	-1	1	1	1	1	0	1	-1	1	-1	0	1	0	-1	1	0	1	0	0	0	-1	0	0	-1	-1	0	0	0	1	0.0	-1	0	0.0	0															0.00010167268531579676
ATTATAAGGTGAAATAAAGACAGCTTT	6.083733632000788e-07	1.1504953044178458e-15	0.118251948679049	4	3388.0	4.565127216295781	8.054899645808737	6.760920897284533	1.2167467264001577e-06	0	0	0	0	0	0	0	0.0	0.0	0	0.0	0	0.0	0.0	0	0.0	0	0	0.0	0	0	1	0	0	0.0	0.0	0.0	0	0	0	0	0	0	0.0	0	0	0	0	0	0	1	0.0	0	0.0	0	0	0.0	0	0.0	-1	1	1	1	0	-1	1	0	1	-1	1	1	0	1	1	1	0	-1	-1	1	-1	0	-1	1	1	-1	1	1	1	-1	1	0	1	0	1	1	1	1	-1	-1	0	1	0.0	0	0	0	0	0	0	0	0	0.0	0	0.0	0	0.0	0	0	0.0	0.0	0	0	0	0.0	0	0.0	0	0.0	0	0	0	1	0	0	1	0	0	0	0	0	0	0	0	0	0	0	0	0	0	0	0	0	0	0	0	0.0	0	0	0	0.0	0	0	0	0	0	0	0	0	0	0	0	0	0	0	0	0	0	0	0	0	0	0	0	0	1	0.0	0	0	0	0	0	0	0	0	0	0	0	0	0.0	0.0	0	0	0.0	0	0	0	1	1	1	1	1	-1	0	0	0	0	0	0	0	0.0	0.0	0	0.0	0	0.0	0	0	0	0	0	0	0.0	0	0	0	0	0	0	0.0	0	0	0	0	1	1	1	0	-1	1	0	-1	-1	-1	0	0	1	1	1	1	1	-1	0	0.0	0.0	0	0	0	0	0.0	0	0.0	0	0	0	0.0	0.0	0	0	0.0	0.0	0	0	0	0.0	0	0.0	0	0.0	0	1	0	0	-1	0	1	0	0	0	0	0.0	0	0	0	0	0	0	0	0	0	0	0	0	0	0	0.0	0	0	0	0	0	0	0	0.0	0	0	0	0	0	0.0	0.0	0	0	0.0	0	0	0	0	0	0	0	0	0	0	0	0	0	0	0	0	-1	-1	0	0	0	1	0	-1	0	-1	-1	0	-1	-1	1	0	0	-1	1	1	1	0	0	0.0	0	0	0	0	0	0	0	0	0	0	0.0	0.0	0	0.0	0	0	0.0	0	0.0	0.0	0.0	0.0	1	0	-1	-1	-1	-1	1	1	1	0	0	-1	0.0	-1	-1	0	0	0	0.0	1	1	0	-1	1	1	-1	1	0	0	0	0	0	0	0	0	0	-1	0	-1	0	0	0.0	-1	0	-1	-1	-1	0	0	-1	0	0	-1	0	1	0	0	-1	-1	-1	-1	-1	-1	1	0	1	0	-1	1	0	1	1	0	-1	1	1	1	0	-1	-1	-1	0	0	1	0	0	0	-1	0	0	-1	1	0	0	-1	-1	0.0	-1	0	0.0	0															0.0001107776164066394
ATTGTGGTGAAACTTCATGGCAGACGG	6.276406786836182e-07	2.0008443059869616e-18	0.0711364306290578	4	8637.0	4.015928753446358	1.951603566053028	1.7629964107907838	1.2552813573672363e-06	0	0	0	0	-1	0	-1	0.0	0.0	0	0.0	0	0.0	0.0	0	0.0	0	0	0.0	0	0	0	0	0	0.0	0.0	0.0	0	0	0	0	0	0	0.0	0	0	-1	0	0	0	0	0.0	0	0.0	0	0	0.0	0	0.0	0	0	0	0	0	0	0	0	0	0	0	0	0	0	0	0	0	0	0	0	0	0	0	0	0	0	0	0	0	0	0	0	0	0	0	0	0	0	0	0	0	0	0.0	0	0	0	0	0	0	0	0	0.0	0	0.0	0	0.0	0	0	0.0	0.0	0	0	0	0.0	0	0.0	0	0.0	0	0	0	0	0	0	0	0	0	0	-1	0	0	0	0	0	0	0	0	0	0	0	0	0	0	0	0	0.0	0	0	0	0.0	0	0	0	0	0	0	0	0	0	0	0	0	0	0	0	0	0	0	0	0	0	0	0	0	0	0.0	0	1	1	0	0	0	0	0	0	0	0	-1	0.0	0.0	0	0	0.0	0	0	0	0	0	0	0	0	0	0	0	0	0	0	0	0	0.0	0.0	0	0.0	0	0.0	0	0	0	0	0	0	0.0	0	0	0	0	0	0	0.0	0	0	0	0	0	0	0	0	0	0	0	0	0	0	0	0	0	0	0	0	0	0	0	0.0	0.0	0	0	0	0	0.0	0	0.0	0	0	0	0.0	0.0	0	0	0.0	0.0	0	0	0	0.0	0	0.0	0	0.0	0	0	0	0	0	0	0	0	0	0	0	0.0	0	0	0	0	0	0	0	0	0	0	0	0	0	0	0.0	0	0	0	0	0	0	0	0.0	0	0	0	0	0	0.0	0.0	0	0	0.0	0	0	0	0	0	0	0	0	0	0	0	0	0	0	0	0	0	0	0	0	0	0	0	0	0	0	0	0	0	0	0	0	0	0	0	0	0	0	0	0.0	0	0	0	0	0	0	0	0	0	0	0.0	0.0	0	0.0	0	0	0.0	0	0.0	0.0	0.0	0.0	0	0	0	0	0	0	0	0	0	0	0	0	0.0	0	0	0	0	0	0.0	0	0	0	0	0	0	0	0	0	0	0	0	0	0	0	0	0	-1	1	-1	-1	0	0.0	-1	0	1	-1	1	0	1	-1	0	-1	-1	-1	-1	1	1	-1	1	-1	1	0	-1	-1	0	-1	1	1	1	1	1	-1	0	-1	1	-1	1	0	1	1	-1	0	1	1	1	0	1	-1	1	-1	1	1	1	0	1	1	0.0	-1	0	0.0	0															0.00011409407441957422
ATTCAACTGTATTATCTTTCTGTGCTT	6.334679213637438e-07	2.0234016179604496e-15	0.0341469978209644	2	33289.0	2.6974616728361163	3.0113551022860405	2.453122653128661	1.2669358427274877e-06	1	-1	-1	1	-1	-1	1	0.0	0.0	0	0.0	0	0.0	0.0	1	0.0	0	0	0.0	-1	1	1	0	0	0.0	0.0	0.0	0	0	-1	0	1	1	0.0	-1	0	-1	1	-1	1	1	1.0	1	0.0	1	-1	0.0	1	0.0	-1	1	1	1	0	-1	1	1	-1	0	-1	1	0	0	-1	-1	0	1	1	1	-1	1	1	1	1	-1	1	-1	1	-1	-1	0	1	0	1	1	0	1	-1	1	-1	1	0.0	0	-1	-1	0	1	-1	0	-1	0.0	1	0.0	0	0.0	0	-1	0.0	0.0	1	-1	1	0.0	1	0.0	0	0.0	1	1	0	-1	-1	0	1	-1	0	1	1	-1	0	0	1	-1	0	0	1	1	1	-1	-1	-1	0	1	-1	0.0	1	0	0	0.0	-1	0	0	1	0	1	-1	-1	-1	-1	-1	0	1	-1	0	1	-1	1	-1	1	1	0	0	1	0	0.0	-1	0	1	0	1	1	0	1	1	0	1	-1	0.0	0.0	1	0	0.0	1	1	1	-1	-1	-1	1	-1	1	1	0	1	-1	-1	-1	1	1.0	0.0	-1	0.0	0	0.0	-1	1	1	0	1	-1	0.0	1	1	-1	-1	1	0	-1.0	-1	0	0	1	-1	0	1	0	1	1	0	1	1	0	-1	1	1	1	0	-1	-1	1	0	0.0	0.0	0	1	0	1	0.0	0	0.0	1	1	1	0.0	0.0	1	0	0.0	0.0	-1	-1	-1	-1.0	1	0.0	-1	0.0	0	1	0	-1	1	1	-1	-1	0	-1	0	0.0	1	0	0	0	1	-1	0	-1	-1	-1	0	1	0	0	0.0	0	0	-1	-1	-1	0	1	1.0	-1	0	-1	-1	-1	0.0	0.0	0	-1	0.0	1	0	-1	1	1	0	-1	0	-1	0	0	1	0	0	0	0	-1	-1	0	-1	0	1	0	1	-1	1	-1	0	-1	-1	-1	-1	0	-1	1	1	1	0	-1	1.0	-1	0	-1	0	0	-1	1	0	0	-1	0.0	0.0	-1	0.0	1	0	0.0	0	0.0	0.0	0.0	0.0	1	-1	1	1	1	-1	1	1	0	-1	-1	1	0.0	1	-1	0	1	-1	0.0	1	1	1	-1	-1	-1	-1	1	0	1	0	0	0	1	0	-1	1	1	-1	-1	1	0	0.0	-1	0	1	-1	1	-1	0	1	1	1	-1	1	-1	1	0	-1	-1	1	-1	0	1	-1	1	1	1	-1	-1	-1	-1	-1	0	1	1	-1	1	1	-1	1	1	-1	0	1	0	0	1	1	-1	0	-1	1	1	0	1	-1	0.0	-1	0	0.0	0															0.00011511884867642828
ATTTCAAAAATCTTAGGGAATTTGTGT	6.497416023532597e-07	2.84427766679866e-06	0.0441112841786187	3	27437.0	2.526796912790644	3.529103036046215	2.768742938367897	1.2994832047065194e-06	-1	-1	0	0	0	0	1	0.0	0.0	0	0.0	0	0.0	0.0	0	0.0	0	0	0.0	0	1	-1	0	0	0.0	0.0	0.0	0	0	1	0	0	0	0.0	0	0	0	0	0	0	1	0.0	0	0.0	0	0	0.0	0	0.0	0	1	-1	1	-1	-1	1	-1	-1	-1	1	-1	0	1	-1	0	0	-1	1	1	1	1	1	-1	-1	-1	1	1	-1	1	1	0	-1	1	1	1	1	1	1	1	0	-1	0.0	0	0	0	0	0	0	0	0	0.0	0	0.0	0	0.0	0	0	0.0	0.0	0	0	0	0.0	0	0.0	0	0.0	0	0	0	-1	0	0	0	0	0	1	1	-1	0	0	0	0	0	0	-1	0	-1	0	-1	0	0	-1	0	0.0	0	0	0	0.0	1	0	0	0	0	0	0	0	0	0	0	0	0	-1	0	0	0	0	0	0	0	1	0	0	0	0.0	0	-1	1	0	-1	0	0	0	0	0	1	-1	0.0	0.0	0	0	0.0	0	0	0	1	-1	-1	0	1	1	1	0	0	0	0	0	-1	0.0	0.0	0	0.0	0	0.0	0	0	0	0	1	0	0.0	0	0	0	0	1	0	0.0	0	0	0	0	1	-1	0	0	1	-1	0	0	0	-1	1	0	1	1	-1	1	-1	1	0	0.0	0.0	0	0	0	0	0.0	0	0.0	0	0	0	0.0	0.0	0	0	0.0	0.0	0	0	0	0.0	0	0.0	0	0.0	0	-1	0	0	-1	0	1	0	0	0	0	0.0	0	0	0	0	0	0	0	0	0	0	0	0	0	0	0.0	0	0	0	0	1	0	0	0.0	0	-1	1	1	0	0.0	0.0	1	0	0.0	1	0	0	0	0	-1	-1	0	1	0	0	-1	0	0	-1	0	-1	1	0	0	1	1	0	-1	0	-1	1	0	1	-1	-1	0	-1	1	1	1	-1	1	0	0.0	0	0	0	0	0	0	0	0	0	0	0.0	0.0	0	0.0	0	0	0.0	0	0.0	0.0	0.0	0.0	-1	-1	-1	1	1	-1	1	0	1	0	0	1	0.0	-1	-1	0	0	-1	0.0	-1	-1	0	1	1	1	-1	-1	0	1	0	0	0	0	0	0	0	1	-1	-1	0	0	0.0	0	0	1	1	-1	1	0	-1	0	0	1	-1	1	-1	0	0	-1	-1	-1	0	1	-1	0	1	-1	-1	-1	-1	-1	-1	0	-1	1	-1	-1	0	1	1	1	0	0	1	0	0	0	1	0	0	-1	1	0	0	1	-1	0.0	1	0	0.0	0															0.00011790659232225944
ATTGTTAATGGTGTTAGAAGGTCCTTT	6.590476412208262e-07	9.90989209042206e-10	0.0338221902390813	6	29456.0	3.472526069577339	4.022032862574688	3.2217884302009776	1.3180952824416525e-06	1	1	0	0	0	0	-1	0.0	0.0	0	0.0	0	0.0	0.0	0	0.0	0	1	0.0	0	0	1	0	0	0.0	0.0	0.0	0	0	1	0	0	0	0.0	0	0	0	0	0	0	1	0.0	0	0.0	0	0	0.0	0	0.0	-1	1	-1	1	1	1	-1	1	-1	-1	1	-1	0	1	-1	-1	0	-1	-1	1	1	-1	1	1	-1	1	1	1	1	1	1	1	1	1	1	1	1	-1	-1	-1	1	1	0.0	0	0	0	0	0	0	0	0	0.0	0	0.0	0	0.0	0	0	0.0	0.0	0	-1	0	0.0	0	0.0	0	0.0	0	0	0	-1	0	0	1	0	0	1	0	-1	0	0	0	0	1	0	1	0	0	0	-1	0	1	-1	0	0.0	0	0	0	0.0	1	0	0	0	0	0	0	0	0	1	0	1	0	0	0	0	0	0	0	0	0	1	0	-1	-1	0.0	1	0	-1	0	0	0	0	0	0	0	-1	0	0.0	0.0	0	0	0.0	0	0	0	1	-1	-1	-1	-1	-1	1	0	0	0	-1	-1	0	0.0	0.0	0	0.0	0	0.0	0	0	0	0	0	0	0.0	0	0	0	0	0	0	0.0	0	0	0	0	1	-1	1	-1	1	1	0	-1	1	1	1	0	1	-1	1	-1	-1	-1	0	0.0	0.0	0	0	0	1	0.0	0	0.0	0	0	0	0.0	0.0	0	0	0.0	0.0	0	0	0	0.0	0	0.0	0	0.0	0	-1	0	0	-1	0	-1	0	0	0	0	0.0	0	-1	0	0	0	0	1	0	0	0	0	1	0	0	0.0	0	0	0	0	-1	0	0	0.0	0	1	0	0	0	0.0	0.0	0	0	0.0	0	0	0	0	0	0	0	0	0	0	0	0	1	1	1	1	-1	1	0	0	0	1	1	1	1	1	-1	0	-1	1	-1	0	-1	1	1	1	-1	1	0	0.0	0	0	0	0	0	0	0	0	0	0	0.0	0.0	0	0.0	0	0	0.0	0	0.0	0.0	0.0	0.0	1	-1	-1	-1	1	-1	1	-1	1	0	0	1	0.0	-1	-1	0	0	1	0.0	-1	1	0	-1	-1	1	1	-1	0	-1	0	0	0	0	0	0	0	-1	1	-1	1	0	0.0	1	0	-1	1	-1	-1	0	-1	-1	-1	-1	0	-1	-1	0	-1	-1	-1	-1	0	-1	1	0	1	-1	-1	1	-1	-1	-1	0	1	1	-1	1	1	-1	1	-1	-1	1	-1	0	1	-1	-1	1	0	-1	1	1	0	-1	-1	0.0	1	0	0.0	0															0.00011955239021910988
ATTTCGCTGATTTTGGGGTCCATTTAG	7.049323833468584e-07	2.5063162552521937e-08	0.097354583401095	5	6214.0	2.807999797725123	4.5809462504023175	3.04618603154168	1.4098647666937167e-06	0	0	0	0	0	0	0	0.0	0.0	0	0.0	-1	0.0	0.0	0	0.0	0	0	0.0	0	0	0	0	0	0.0	0.0	0.0	0	-1	1	0	0	0	0.0	0	0	0	0	0	0	0	0.0	0	0.0	0	0	0.0	0	0.0	0	0	0	0	0	0	0	0	0	0	0	0	0	0	0	0	0	0	0	0	0	0	0	0	0	0	0	0	0	0	0	0	0	0	0	0	0	0	0	0	0	-1	0.0	0	0	0	0	1	0	0	0	0.0	0	0.0	0	0.0	0	0	0.0	0.0	0	0	-1	0.0	0	0.0	0	0.0	0	0	0	0	0	0	0	0	0	-1	0	1	1	-1	0	0	1	0	-1	0	0	0	0	0	0	0	0	0.0	0	0	0	0.0	0	0	0	0	0	0	0	0	0	0	0	0	0	1	0	0	1	0	0	0	0	0	0	0	0	0.0	0	0	0	0	0	0	0	1	1	0	-1	-1	0.0	0.0	0	0	0.0	0	0	0	0	0	0	0	0	0	0	0	0	0	0	0	0	0.0	0.0	0	0.0	0	0.0	-1	0	0	0	0	0	0.0	0	0	0	0	0	0	0.0	0	0	0	0	0	0	0	0	0	0	0	0	0	0	0	0	0	0	-1	1	0	-1	0	0.0	0.0	0	0	0	0	0.0	0	0.0	0	0	0	0.0	0.0	0	0	0.0	0.0	0	0	-1	0.0	0	0.0	0	0.0	0	1	0	0	-1	0	0	0	0	-1	0	0.0	1	0	0	0	0	0	0	0	0	0	0	0	0	0	0.0	0	0	0	0	0	0	0	0.0	0	0	-1	0	0	0.0	0.0	0	0	0.0	0	0	1	-1	0	1	-1	0	0	0	0	0	0	0	0	0	0	1	0	0	0	0	0	0	0	0	0	0	0	1	0	0	0	0	1	0	-1	-1	0	0.0	0	1	0	-1	0	0	0	1	0	0	0.0	0.0	0	0.0	0	0	0.0	0	0.0	0.0	0.0	0.0	-1	0	-1	-1	0	1	0	0	1	0	0	0	0.0	0	0	0	0	0	0.0	0	0	0	0	0	0	0	0	1	1	0	0	0	0	0	0	0	0	0	0	0	0	0.0	0	0	0	0	0	0	0	0	0	0	0	0	0	0	0	0	0	0	0	0	0	0	0	0	0	0	0	0	0	0	0	0	0	0	0	0	0	0	0	0	0	0	0	0	0	0	0	0	0	0	0	0	0	0	0.0	0	0	0.0	0															0.00012743366970276583
ATTTTAATGCCTTCTCACATAGTGCAT	7.087665056031205e-07	5.718612147983564e-06	0.0440391010918067	5	43029.0	4.7350742488706095	7.203095586697343	6.162820423435358	1.417533011206241e-06	1	-1	1	-1	0	0	0	0.0	0.0	0	0.0	0	0.0	0.0	0	0.0	1	0	0.0	0	0	1	0	0	0.0	0.0	0.0	0	0	-1	0	0	-1	0.0	0	0	-1	0	0	0	-1	0.0	-1	0.0	0	0	0.0	0	0.0	-1	-1	1	-1	1	1	-1	-1	-1	1	-1	1	0	1	1	1	0	-1	1	1	1	1	1	1	1	1	1	-1	-1	-1	-1	1	-1	-1	-1	-1	1	-1	1	1	-1	1	0.0	0	0	1	0	0	0	0	0	0.0	0	0.0	0	0.0	0	0	0.0	0.0	0	1	0	0.0	0	0.0	0	0.0	1	-1	0	1	0	1	-1	1	0	0	-1	0	0	0	-1	0	0	1	1	0	-1	0	1	0	1	-1	-1	0.0	0	0	0	0.0	-1	0	0	0	0	0	0	0	0	-1	1	1	1	-1	0	0	1	-1	0	0	1	1	0	0	0	0.0	0	0	-1	0	-1	0	0	1	0	0	0	1	0.0	0.0	0	1	0.0	0	0	0	1	-1	-1	1	-1	-1	-1	0	1	0	0	-1	0	0.0	0.0	0	0.0	0	0.0	0	-1	0	0	0	0	0.0	0	-1	-1	0	-1	0	0.0	0	-1	0	0	-1	-1	1	1	-1	1	-1	1	1	-1	-1	0	-1	-1	1	-1	-1	-1	1	0.0	0.0	0	0	1	-1	0.0	0	0.0	0	0	0	0.0	0.0	0	-1	0.0	0.0	0	0	0	0.0	0	0.0	0	0.0	1	-1	1	0	1	-1	-1	0	1	-1	1	0.0	0	-1	0	0	0	0	0	0	1	-1	-1	0	0	0	0.0	0	0	0	0	1	0	1	0.0	0	-1	0	-1	0	0.0	0.0	1	0	0.0	0	0	0	1	-1	0	1	0	-1	0	0	-1	-1	1	1	-1	-1	-1	1	0	0	-1	1	-1	-1	1	1	0	1	1	-1	0	1	-1	-1	-1	-1	-1	0	0.0	0	-1	0	0	0	0	0	0	0	0	0.0	0.0	0	0.0	0	0	0.0	0	0.0	0.0	0.0	0.0	-1	1	-1	1	-1	1	-1	1	1	0	0	1	0.0	1	1	0	1	1	0.0	-1	-1	0	-1	-1	-1	-1	1	0	1	-1	0	0	0	0	0	0	1	-1	-1	1	0	0.0	0	0	1	-1	1	0	0	1	0	0	1	1	0	0	0	-1	-1	-1	1	-1	-1	1	1	1	0	-1	1	0	0	1	0	1	-1	1	-1	0	1	0	-1	0	0	1	0	-1	0	0	0	0	-1	0	1	0	0	1	0.0	-1	0	0.0	0															0.0001280809527720604
ATTTAGAAATGCCCGTAATGGTGTTCT	8.064113081046212e-07	1.0548045993638873e-11	0.0860925600468658	8	7064.0	3.4447408570575626	4.370753114382786	3.3699037372593432	1.6128226162092425e-06	1	1	0	0	0	0	-1	0.0	0.0	0	0.0	0	0.0	0.0	0	1.0	0	0	0.0	0	0	0	0	0	0.0	0.0	0.0	0	0	0	0	0	0	0.0	-1	0	1	0	0	0	0	0.0	0	0.0	0	0	0.0	0	0.0	0	0	0	0	0	0	0	0	0	0	0	0	0	0	0	0	0	0	0	0	0	0	0	0	0	0	0	0	0	0	0	0	0	0	0	0	0	0	0	0	0	0	0.0	0	0	0	0	0	0	0	0	0.0	-1	0.0	0	0.0	0	0	0.0	0.0	0	0	0	0.0	-1	0.0	0	0.0	0	-1	0	1	-1	-1	0	1	0	0	0	1	0	0	-1	0	0	0	0	0	0	0	1	0	1	0	0	0.0	1	0	0	0.0	0	0	0	0	0	0	0	0	0	0	0	0	0	0	0	0	0	0	0	0	0	1	0	-1	-1	0.0	1	0	1	0	0	0	0	0	0	0	1	-1	0.0	0.0	0	-1	0.0	0	0	0	0	0	0	0	0	0	0	0	0	1	0	1	0	0.0	0.0	0	0.0	0	0.0	0	0	0	0	-1	0	0.0	0	0	0	0	0	0	0.0	0	0	0	0	0	0	0	0	0	0	0	0	0	0	0	0	0	0	0	0	0	0	0	0.0	0.0	0	0	0	-1	0.0	0	0.0	0	0	0	0.0	0.0	0	0	0.0	0.0	0	0	0	0.0	0	0.0	0	0.0	0	-1	0	0	1	0	-1	0	0	-1	0	0.0	0	0	0	0	0	0	0	0	0	0	0	0	0	0	0.0	0	0	0	0	0	0	0	0.0	-1	0	0	0	0	0.0	0.0	0	0	0.0	1	0	0	0	-1	0	0	0	0	0	0	0	0	0	0	0	0	0	0	0	0	0	0	0	0	0	0	0	0	0	0	0	0	0	0	0	0	0	1	0.0	0	0	0	-1	0	0	0	0	0	0	0.0	0.0	0	0.0	0	0	0.0	0	0.0	0.0	0.0	0.0	0	0	0	0	0	0	0	0	0	1	0	0	0.0	0	0	0	0	0	0.0	0	0	1	0	0	0	0	0	0	0	0	0	0	0	0	0	0	1	-1	-1	1	0	0.0	-1	0	1	1	1	-1	-1	1	-1	0	-1	0	-1	-1	0	-1	1	-1	-1	0	-1	1	0	-1	1	-1	-1	-1	-1	-1	0	1	-1	-1	1	0	1	-1	1	1	0	-1	0	0	0	-1	1	0	1	1	-1	0	-1	1	0.0	-1	0	0.0	0															0.00014473409577193432
ATTGGACATTCTATGCAAAATTGTGTA	8.094011480625538e-07	2.658528136117507e-06	0.0625691688430687	2	24824.0	2.85244923872516	3.078190460844344	2.482234933934902	1.6188022961251075e-06	-1	1	0	1	1	0	1	0.0	0.0	1	0.0	0	0.0	0.0	0	0.0	0	0	0.0	0	-1	0	0	1	0.0	0.0	0.0	0	0	-1	0	0	0	0.0	-1	0	1	1	-1	0	0	0.0	0	0.0	-1	0	0.0	0	0.0	0	0	0	0	0	0	0	0	0	0	0	0	0	0	0	0	0	0	0	0	0	0	0	0	0	0	0	0	0	0	0	0	0	0	0	0	0	0	0	0	0	0	0.0	0	0	0	0	1	0	0	0	0.0	-1	0.0	0	0.0	0	0	0.0	0.0	0	0	0	0.0	0	0.0	0	0.0	-1	0	0	1	-1	1	1	0	0	1	-1	1	0	0	-1	-1	0	0	-1	0	1	0	1	0	-1	-1	0	0.0	1	0	1	0.0	-1	0	0	0	0	-1	0	1	0	1	0	1	1	1	1	0	1	1	0	0	0	0	0	0	0	0.0	1	0	-1	0	-1	1	0	-1	1	0	1	0	0.0	0.0	0	0	0.0	0	0	-1	0	0	0	0	0	0	1	0	0	1	1	-1	0	0.0	0.0	-1	0.0	0	0.0	-1	-1	0	-1	-1	1	0.0	0	1	1	1	-1	0	0.0	1	0	1	0	0	0	0	0	0	0	0	0	0	0	0	1	0	0	0	0	0	0	0	0.0	0.0	0	-1	-1	-1	0.0	0	0.0	0	0	0	0.0	0.0	0	0	0.0	0.0	0	0	0	0.0	0	0.0	1	0.0	0	1	1	-1	-1	-1	0	0	0	0	0	0.0	0	-1	-1	0	1	0	0	0	-1	-1	0	-1	0	0	0.0	0	1	-1	1	-1	0	1	0.0	-1	0	0	0	0	0.0	0.0	0	-1	0.0	0	0	0	0	-1	0	1	0	0	0	0	0	0	0	0	0	0	0	0	0	0	0	0	0	0	0	0	0	0	0	0	-1	0	0	0	0	0	0	1	0.0	0	0	0	1	0	0	0	0	-1	0	0.0	0.0	0	0.0	0	0	0.0	0	0.0	0.0	0.0	0.0	0	0	0	0	0	-1	0	0	0	1	0	0	0.0	0	0	0	0	0	0.0	0	0	-1	0	0	0	0	0	0	-1	0	0	0	0	0	0	0	-1	-1	-1	-1	0	0.0	-1	0	-1	-1	-1	-1	0	-1	-1	-1	-1	1	1	1	-1	-1	-1	-1	-1	-1	-1	1	1	1	1	-1	1	1	1	1	1	-1	1	1	1	1	-1	-1	-1	0	0	1	0	0	-1	-1	1	-1	-1	1	-1	0	-1	-1	0.0	-1	0	0.0	0															0.00014523631418997208
ATTGGAGCTAAGTTGTTTAACAAGCGT	9.77606504507911e-07	2.635704134060302e-18	0.1562126424162579	4	1987.0	5.03299098378257	10.851031706089582	8.68746854554605	1.955213009015822e-06	0	0	0	0	0	0	0	0.0	0.0	0	0.0	0	0.0	0.0	0	0.0	0	0	0.0	0	0	0	0	0	0.0	0.0	0.0	0	0	-1	0	0	0	0.0	0	0	0	0	0	0	-1	0.0	0	0.0	0	0	0.0	0	0.0	0	-1	1	1	0	1	0	0	1	0	0	0	0	0	0	0	0	0	-1	-1	0	0	1	1	0	-1	1	0	0	0	1	0	1	0	1	0	0	1	0	0	0	1	0.0	0	0	0	0	0	0	0	0	0.0	0	0.0	0	0.0	0	0	0.0	0.0	0	0	0	0.0	0	0.0	0	0.0	0	1	0	0	0	-1	0	0	0	0	0	1	0	0	0	0	0	0	1	0	0	0	0	0	0	-1	0	0.0	0	0	0	0.0	0	0	0	0	0	0	0	0	0	0	0	0	0	0	0	0	0	0	0	0	0	0	0	0	0	0.0	0	0	0	0	0	0	0	0	0	0	0	0	0.0	0.0	0	0	0.0	0	0	0	-1	1	-1	-1	0	1	0	0	0	0	0	0	0	0.0	0.0	0	0.0	0	0.0	0	0	0	0	0	0	0.0	0	0	0	0	0	0	0.0	0	0	0	0	1	0	0	0	0	-1	0	0	0	0	0	0	0	0	1	-1	0	-1	0	0.0	0.0	0	0	0	0	0.0	0	0.0	0	0	0	0.0	0.0	0	0	0.0	0.0	0	0	0	0.0	0	0.0	0	0.0	0	0	0	0	0	0	0	0	0	0	0	0.0	0	0	0	0	0	0	0	0	0	0	0	0	0	0	0.0	0	0	0	0	0	0	0	0.0	0	0	0	0	0	0.0	0.0	0	0	0.0	0	0	0	0	0	0	0	0	0	0	0	0	0	0	0	0	1	1	0	0	0	-1	0	1	0	1	1	0	0	1	0	0	0	0	1	0	1	1	0	0.0	0	0	0	0	0	0	0	0	0	0	0.0	0.0	0	0.0	0	0	0.0	0	0.0	0.0	0.0	0.0	1	-1	-1	1	0	1	0	0	0	0	0	-1	0.0	1	1	0	0	0	0.0	0	-1	0	0	1	1	-1	1	0	1	0	0	0	0	0	0	0	-1	0	1	0	0	0.0	-1	0	-1	-1	-1	1	0	-1	0	0	-1	0	-1	1	0	-1	-1	-1	1	0	-1	1	0	-1	0	1	-1	1	-1	1	0	1	1	1	-1	0	-1	0	1	0	0	-1	0	0	0	-1	0	0	-1	-1	0	0	-1	-1	0.0	1	0	0.0	0															0.00017373201830976406
ATTGGCAAAATTCAAGACTCACTTTCT	1.0767539799566829e-06	6.401921730362096e-13	0.1190898281686074	8	5227.0	3.345589888025144	4.252726229194566	3.5110005739429884	2.1535079599133653e-06	-1	1	0	0	1	0	1	0.0	0.0	0	0.0	0	0.0	0.0	0	0.0	0	0	0.0	0	0	0	0	0	0.0	0.0	0.0	0	0	0	0	0	0	0.0	0	0	-1	0	0	0	0	0.0	0	0.0	0	0	0.0	0	0.0	0	0	0	0	0	0	0	0	0	0	0	0	0	0	0	0	0	0	0	0	0	0	0	0	0	0	0	0	0	0	0	0	0	0	0	0	0	0	0	0	0	0	0.0	0	0	0	0	1	0	0	0	0.0	-1	0.0	0	0.0	0	0	0.0	0.0	0	0	0	0.0	0	0.0	0	0.0	-1	1	0	-1	1	-1	0	0	0	-1	1	-1	-1	0	0	0	0	0	0	0	0	0	-1	0	0	0	0	0.0	1	0	0	0.0	0	0	0	0	0	0	0	0	0	-1	0	0	-1	-1	0	0	0	1	0	1	0	-1	0	0	1	0.0	-1	-1	-1	0	0	0	0	0	0	0	1	-1	0.0	0.0	0	0	0.0	0	0	0	0	0	0	0	0	0	-1	0	0	0	0	0	0	0.0	0.0	0	0.0	0	0.0	0	1	0	0	1	0	0.0	0	0	0	0	0	0	0.0	0	-1	1	0	0	0	0	0	0	0	0	0	0	0	0	0	0	0	0	0	0	0	0	0.0	0.0	0	0	0	1	0.0	0	0.0	0	0	0	0.0	0.0	0	0	0.0	0.0	0	0	0	0.0	0	0.0	0	0.0	0	-1	0	0	-1	0	1	0	0	0	0	0.0	1	0	0	0	0	0	0	0	0	0	0	0	0	0	0.0	0	0	0	0	0	0	0	0.0	-1	0	0	0	-1	0.0	0.0	0	0	0.0	0	0	0	-1	0	0	0	0	0	0	0	0	0	0	0	0	0	0	0	0	0	0	0	0	0	0	0	0	0	0	0	-1	0	0	0	0	0	0	1	0.0	0	0	0	0	0	0	0	0	-1	0	0.0	0.0	0	0.0	0	0	0.0	0	0.0	0.0	0.0	0.0	0	0	0	0	0	0	0	0	0	0	0	0	0.0	0	0	0	0	0	0.0	0	0	1	0	0	0	0	0	0	0	0	0	0	0	0	0	0	1	0	-1	1	0	0.0	0	0	1	-1	1	-1	0	1	1	0	1	0	-1	0	0	-1	1	-1	-1	0	-1	1	0	1	0	1	1	-1	1	-1	0	1	1	1	-1	0	-1	1	-1	1	0	1	0	0	0	-1	-1	0	-1	1	1	0	1	1	0.0	-1	0	0.0	0															0.00019031408505139168
ATTTATCTATAGGCAAATATTTTAATG	1.1617086249832924e-06	7.505631151616655e-11	0.0195400910147293	3	70913.0	4.25992026009934	7.490685769887045	6.235542143189542	2.3234172499665847e-06	1	-1	0	0	0	0	0	0.0	0.0	0	0.0	0	0.0	0.0	0	0.0	-1	1	0.0	0	0	1	0	0	0.0	0.0	0.0	0	0	1	0	0	-1	0.0	0	0	-1	0	0	0	1	0.0	-1	0.0	0	0	0.0	0	0.0	1	-1	1	1	-1	-1	1	-1	-1	1	1	-1	0	-1	1	1	-1	-1	-1	1	1	1	1	-1	-1	1	1	-1	-1	-1	1	-1	-1	-1	-1	-1	1	1	1	1	1	-1	0.0	0	0	1	0	0	0	0	0	0.0	0	0.0	0	0.0	0	0	0.0	0.0	0	1	0	0.0	0	0.0	0	0.0	1	-1	0	1	1	1	1	1	0	0	-1	0	0	0	-1	1	0	-1	1	0	1	1	1	0	-1	-1	-1	0.0	0	0	0	0.0	-1	0	0	0	0	0	0	0	0	-1	1	1	1	-1	0	0	1	1	0	0	1	-1	0	0	0	0.0	0	0	1	0	-1	-1	0	1	0	0	0	1	0.0	0.0	0	-1	0.0	0	0	0	-1	-1	1	1	-1	-1	-1	-1	-1	0	1	-1	0	0.0	0.0	0	0.0	0	0.0	0	-1	0	0	1	0	0.0	0	1	-1	0	-1	0	0.0	0	-1	-1	-1	1	1	1	1	-1	1	-1	1	1	-1	1	0	-1	1	-1	-1	-1	1	1	0.0	0.0	0	0	-1	-1	0.0	0	0.0	0	0	0	0.0	0.0	0	1	0.0	0.0	0	-1	0	0.0	0	0.0	0	0.0	-1	-1	1	0	1	-1	-1	0	1	-1	-1	0.0	0	-1	0	-1	0	0	0	0	0	1	-1	0	0	0	0.0	0	0	0	0	-1	0	1	0.0	0	1	0	-1	0	0.0	0.0	-1	1	0.0	0	0	0	-1	-1	-1	-1	0	1	0	0	1	1	1	1	1	1	-1	-1	0	0	-1	1	1	-1	-1	1	0	1	-1	1	0	1	1	1	1	-1	1	1	0.0	0	-1	1	0	0	0	0	0	0	0	0.0	0.0	0	0.0	0	0	0.0	0	0.0	0.0	0.0	0.0	1	1	-1	-1	1	1	1	1	-1	0	0	1	0.0	-1	1	0	0	-1	0.0	1	-1	0	-1	1	1	1	-1	1	1	1	0	0	0	0	0	0	-1	1	1	0	0	0.0	-1	0	-1	-1	1	0	-1	1	-1	1	-1	-1	-1	-1	0	0	1	1	1	0	-1	1	0	1	0	1	-1	1	1	1	0	1	1	-1	1	0	-1	1	1	0	0	1	0	0	1	-1	-1	0	1	1	1	0	1	-1	0.0	1	0	0.0	0															0.00020464950993322095
ATTTGGACATTCCCCATTGAAGGTGTC	1.2456286327298064e-06	5.314835083600513e-09	0.0666148243380906	5	9165.0	3.384072200306372	4.48619749045281	3.508237861429351	2.491257265459613e-06	0	0	0	0	0	0	0	0.0	0.0	0	0.0	0	0.0	0.0	0	0.0	0	0	0.0	0	0	0	0	0	0.0	0.0	0.0	0	0	0	0	0	0	0.0	0	0	0	0	0	0	0	0.0	0	0.0	0	0	0.0	0	0.0	0	0	0	0	0	0	0	0	0	0	0	0	0	0	0	0	0	0	0	0	0	0	0	0	0	0	0	0	0	0	0	0	0	0	0	0	0	0	0	0	0	0	0.0	0	0	0	0	1	0	0	0	0.0	0	0.0	0	0.0	0	0	0.0	0.0	0	0	0	0.0	0	0.0	0	0.0	1	0	0	1	0	-1	0	0	0	0	1	1	-1	0	1	0	-1	0	-1	0	0	0	0	0	0	0	0	0.0	0	0	0	0.0	0	0	0	0	0	0	0	0	0	0	0	0	-1	1	0	0	0	1	0	0	0	0	0	0	-1	0.0	0	0	-1	0	0	0	0	-1	0	0	-1	-1	0.0	0.0	0	0	0.0	0	0	0	0	0	0	0	0	0	0	0	0	0	0	0	0	0.0	0.0	0	0.0	0	0.0	0	0	0	0	0	0	0.0	0	0	0	0	1	0	0.0	-1	0	0	0	0	0	0	0	0	0	0	0	0	0	0	0	0	0	0	0	0	0	0	0.0	0.0	0	0	0	0	0.0	0	0.0	0	0	0	0.0	0.0	0	0	0.0	0.0	0	0	0	0.0	0	0.0	0	0.0	0	-1	0	0	-1	0	-1	0	0	0	0	0.0	0	-1	0	0	0	0	0	-1	0	0	0	0	0	0	0.0	0	0	0	-1	1	0	0	0.0	0	0	0	-1	-1	0.0	0.0	0	0	0.0	-1	0	1	1	0	0	-1	0	0	0	0	0	0	0	0	0	0	0	0	0	0	0	0	0	0	0	0	0	0	0	0	-1	0	0	0	0	0	0	0	0.0	0	0	0	-1	0	0	0	0	0	0	0.0	0.0	0	0.0	0	0	0.0	0	0.0	0.0	0.0	0.0	0	0	0	0	0	0	0	0	0	1	0	0	0.0	0	0	0	0	0	0.0	0	0	0	0	0	0	0	0	0	0	-1	0	0	0	0	0	0	1	-1	1	1	0	0.0	-1	0	1	1	-1	0	-1	1	0	1	-1	0	1	1	0	-1	1	1	-1	-1	1	-1	1	1	-1	-1	1	1	-1	1	0	-1	-1	-1	-1	1	-1	1	1	0	0	0	0	0	0	-1	-1	-1	1	-1	0	0	0	0	0.0	1	0	0.0	1															0.0002186326360388263
ATTTCAAATCCTGTAAATCGGATAACA	1.3745092356380935e-06	6.917236139396167e-17	0.0511851808719075	2	26029.0	4.569553293280132	6.618809789081409	5.350186330631219	2.7490184712761874e-06	-1	-1	0	0	0	0	1	0.0	0.0	0	0.0	0	0.0	0.0	0	0.0	0	0	0.0	0	0	-1	0	0	0.0	0.0	0.0	0	0	-1	0	0	0	0.0	0	0	0	0	0	0	-1	0.0	0	0.0	0	0	0.0	0	0.0	1	-1	-1	1	1	-1	1	1	-1	1	-1	-1	0	-1	1	-1	-1	1	1	-1	-1	1	-1	1	1	1	1	1	1	1	1	-1	-1	1	-1	-1	-1	1	-1	1	-1	1	0.0	0	0	0	0	0	0	0	0	0.0	0	0.0	0	0.0	0	0	0.0	0.0	0	-1	0	0.0	0	0.0	0	0.0	0	-1	0	1	0	1	1	0	0	0	-1	1	0	1	1	0	0	0	-1	0	0	0	-1	0	-1	1	-1	0.0	0	0	0	0.0	0	0	0	0	0	0	0	0	0	-1	-1	0	1	0	-1	0	0	-1	0	0	1	0	0	0	0	0.0	0	0	1	1	1	0	0	0	0	0	1	-1	0.0	0.0	0	0	0.0	0	0	0	-1	-1	1	-1	-1	1	-1	0	0	0	0	0	0	0.0	0.0	0	0.0	0	0.0	0	0	0	0	0	0	0.0	0	0	0	0	1	0	0.0	0	0	0	0	-1	1	-1	-1	-1	1	0	1	-1	1	-1	0	1	-1	-1	-1	1	-1	0	0.0	0.0	0	0	0	0	0.0	0	0.0	0	0	0	0.0	0.0	0	0	0.0	0.0	0	0	0	0.0	0	0.0	0	0.0	0	-1	0	0	1	0	0	0	0	0	0	0.0	0	-1	0	0	0	0	0	0	0	1	0	1	0	0	0.0	0	0	0	0	0	0	-1	0.0	0	1	0	1	0	0.0	0.0	0	0	0.0	0	0	0	0	0	0	0	0	0	0	0	-1	1	-1	-1	-1	-1	1	-1	0	0	-1	1	1	1	-1	-1	0	1	-1	1	0	1	-1	-1	1	-1	-1	0	0.0	0	0	0	0	0	0	0	0	0	0	0.0	0.0	0	0.0	0	0	0.0	0	0.0	0.0	0.0	0.0	-1	1	1	-1	1	-1	-1	-1	1	0	0	1	0.0	1	-1	0	0	1	0.0	1	-1	0	1	1	-1	-1	1	0	0	0	0	0	0	0	0	0	1	1	1	-1	0	0.0	-1	0	-1	-1	-1	-1	-1	-1	0	-1	-1	-1	1	-1	0	1	-1	-1	-1	0	-1	-1	-1	1	1	-1	-1	-1	1	-1	0	1	-1	-1	1	-1	-1	-1	-1	-1	0	1	0	0	-1	1	-1	0	1	1	1	1	1	-1	0.0	-1	0	0.0	0															0.00023997543616538497
ATTTGCTATGCAAATGGCTTATAGGTT	1.4358938918856454e-06	0.0566333615656938	0.0474809217255279	4	12919.0	2.358933152819631	2.3475501199783264	1.9070361483086928	2.871787783771291e-06	-1	-1	0	0	-1	0	-1	0.0	0.0	0	0.0	0	0.0	0.0	-1	0.0	1	-1	0.0	0	0	0	0	0	0.0	0.0	0.0	0	0	0	0	0	0	0.0	-1	0	0	0	1	0	0	0.0	0	0.0	0	0	0.0	0	0.0	0	0	0	0	0	0	0	0	0	0	0	0	0	0	0	0	0	0	0	0	0	0	0	0	0	0	0	0	0	0	0	0	0	0	0	0	0	0	0	0	0	0	0.0	0	0	0	0	-1	0	0	0	0.0	1	0.0	0	0.0	0	0	0.0	0.0	0	0	0	0.0	0	0.0	0	0.0	1	1	0	1	-1	1	-1	0	0	-1	-1	1	-1	0	0	-1	0	0	1	0	0	0	-1	0	0	0	0	0.0	-1	0	0	0.0	0	0	0	0	0	0	0	-1	0	-1	0	1	-1	1	0	0	-1	1	0	-1	0	1	0	0	1	0.0	-1	-1	-1	0	0	0	0	0	0	0	1	1	0.0	0.0	0	0	0.0	0	0	0	0	0	0	0	0	0	-1	0	0	0	0	0	0	0.0	0.0	0	0.0	0	0.0	1	0	-1	-1	1	-1	0.0	0	1	0	0	0	0	0.0	0	1	0	1	0	0	0	0	0	0	0	0	0	0	0	-1	0	0	0	0	0	0	0	0.0	0.0	0	0	0	-1	0.0	0	0.0	0	0	0	0.0	0.0	0	0	0.0	0.0	0	0	0	0.0	0	0.0	0	0.0	0	1	0	0	-1	0	-1	0	0	0	-1	0.0	1	0	0	0	0	0	0	0	0	0	0	0	0	1	0.0	0	0	-1	0	0	0	0	0.0	-1	0	0	-1	-1	0.0	0.0	0	0	0.0	0	0	0	1	0	0	0	0	0	0	0	0	0	0	0	0	0	0	0	0	0	0	0	0	0	0	0	0	0	0	0	-1	0	0	0	0	0	0	-1	0.0	0	0	0	0	0	0	0	0	0	0	0.0	0.0	0	0.0	0	0	0.0	0	0.0	0.0	0.0	0.0	0	0	0	0	0	0	0	0	0	1	0	0	0.0	0	0	0	0	0	0.0	0	0	-1	0	0	0	0	0	0	0	0	0	0	0	0	0	0	1	-1	1	1	0	0.0	-1	0	-1	-1	-1	-1	1	-1	1	1	-1	-1	1	-1	0	1	1	1	1	0	1	1	0	-1	-1	-1	-1	-1	-1	1	0	-1	1	1	-1	1	1	1	1	0	0	-1	0	-1	-1	1	1	0	1	1	-1	0	-1	-1	0.0	1	0	0.0	0															0.00025011637200660764
ATTGTAGAAGACAAATCCATGTAAGGA	1.5631447593868712e-06	1.0693414806437438e-14	0.178178122331755	9	1823.0	4.488382872824738	7.144816236972024	5.928140427866155	3.1262895187737425e-06	-1	-1	0	0	1	0	1	0.0	0.0	0	0.0	0	0.0	0.0	0	0.0	0	0	0.0	0	0	0	0	0	0.0	0.0	0.0	0	0	0	0	0	0	0.0	1	0	1	0	0	0	0	0.0	0	0.0	0	0	0.0	0	0.0	0	0	0	0	0	0	0	0	0	0	0	0	0	0	0	0	0	0	0	0	0	0	0	0	0	0	0	0	0	0	0	0	0	0	0	0	0	0	0	0	0	0	0.0	0	0	0	0	1	0	0	0	0.0	0	0.0	0	0.0	0	0	0.0	0.0	0	0	0	0.0	0	0.0	0	0.0	1	0	0	1	-1	-1	0	0	0	0	0	1	-1	0	1	0	-1	0	1	1	-1	0	-1	1	1	-1	0	0.0	-1	0	0	0.0	0	0	0	0	0	0	0	0	0	0	0	0	1	1	0	0	0	0	0	0	0	0	-1	0	1	0.0	1	1	-1	0	0	0	0	0	0	0	1	1	0.0	0.0	0	0	0.0	0	0	0	0	0	0	0	0	0	0	0	-1	0	0	0	0	0.0	0.0	0	0.0	0	0.0	0	0	0	0	0	0	0.0	0	0	0	0	0	0	0.0	0	0	1	0	0	0	0	0	0	0	0	0	0	0	0	0	0	0	0	0	0	0	0	0.0	0.0	0	0	0	1	0.0	0	0.0	0	0	0	0.0	0.0	0	0	0.0	0.0	0	0	0	0.0	0	0.0	0	0.0	0	1	0	0	0	0	1	0	0	0	0	0.0	0	0	0	0	0	0	0	0	-1	0	0	0	0	0	0.0	0	0	0	0	0	0	0	0.0	1	0	0	1	0	0.0	0.0	0	0	0.0	-1	0	0	0	0	0	0	0	-1	0	0	0	0	0	0	0	0	0	0	0	0	0	0	0	0	0	0	0	0	0	0	-1	0	0	0	0	0	0	0	0.0	0	0	0	0	0	0	0	0	0	0	0.0	0.0	0	0.0	0	0	0.0	0	0.0	0.0	0.0	0.0	0	0	0	0	0	0	0	0	0	0	0	0	0.0	0	0	0	0	0	0.0	0	0	0	0	0	0	0	0	0	0	0	0	0	0	0	0	0	-1	0	1	0	0	0.0	0	0	-1	-1	-1	0	0	-1	0	0	-1	0	0	0	0	0	-1	-1	1	0	-1	1	1	-1	-1	0	-1	0	-1	1	-1	1	1	1	-1	0	-1	0	1	0	0	-1	0	0	0	-1	0	0	-1	0	0	0	0	-1	0.0	1	0	0.0	0															0.00027131215844168074
ATTCCCATCTGGTAAAGTTGAGGGTTG	1.619780702340296e-06	8.927043160132571e-19	0.1389537091550682	6	3019.0	3.218412443329361	5.316329910566413	3.992050347797284	3.239561404680592e-06	0	0	0	0	0	0	0	0.0	0.0	0	0.0	0	0.0	0.0	0	0.0	0	0	0.0	0	0	0	0	0	0.0	0.0	0.0	0	0	0	0	0	0	0.0	0	0	0	0	0	0	1	0.0	0	0.0	0	0	0.0	0	0.0	0	1	0	1	0	0	1	0	1	-1	1	0	0	0	1	0	0	0	0	1	-1	0	0	0	1	-1	0	0	1	-1	1	0	1	1	0	0	1	1	-1	-1	0	0	0.0	0	0	0	0	0	0	0	0	0.0	0	0.0	0	0.0	0	0	0.0	0.0	0	0	0	0.0	0	0.0	0	0.0	0	0	0	1	0	0	0	0	0	0	-1	0	0	0	0	0	0	0	0	0	0	0	0	0	0	0	0	0.0	0	0	0	0.0	0	0	0	0	0	0	0	0	0	0	0	0	0	0	0	0	0	0	0	0	0	0	0	0	0	0.0	0	0	0	0	0	0	0	0	0	0	0	0	0.0	0.0	0	0	0.0	0	0	0	1	1	1	1	0	0	0	0	0	0	0	0	0	0.0	0.0	0	0.0	0	0.0	0	0	0	0	0	0	0.0	0	0	0	0	0	0	0.0	0	0	0	0	0	0	0	0	-1	1	0	-1	-1	0	0	0	0	1	1	1	1	-1	0	0.0	0.0	0	0	0	0	0.0	0	0.0	0	0	0	0.0	0.0	0	0	0.0	0.0	0	0	0	0.0	0	0.0	0	0.0	0	0	0	0	0	0	0	0	0	0	0	0.0	0	0	0	0	0	0	0	0	0	0	0	0	0	0	0.0	0	0	0	0	0	0	0	0.0	0	0	0	0	0	0.0	0.0	0	0	0.0	0	0	0	0	0	0	0	0	0	0	0	0	0	0	0	0	-1	0	0	0	0	1	0	0	0	0	-1	0	-1	-1	1	0	0	0	1	0	1	0	0	0.0	0	0	0	0	0	0	0	0	0	0	0.0	0.0	0	0.0	0	0	0.0	0	0.0	0.0	0.0	0.0	0	-1	-1	0	0	0	0	1	0	0	0	-1	0.0	-1	-1	0	0	0	0.0	1	1	0	-1	1	1	-1	1	0	0	0	0	0	0	0	0	0	-1	0	-1	-1	0	0.0	-1	0	-1	-1	-1	-1	0	-1	0	0	-1	0	1	1	-1	-1	-1	-1	-1	0	-1	1	0	1	1	-1	1	0	1	1	0	-1	1	1	1	1	-1	-1	-1	0	0	1	0	0	0	-1	1	0	-1	1	-1	0	-1	-1	0.0	-1	0	0.0	0															0.0002806636484061543
ATTCATTGTTAATGCCTATATTAACCT	1.6723231413147156e-06	1.9346733849707096e-14	0.0476342095520178	5	19929.0	4.29212866994264	6.997139846454915	5.902002107481559	3.344646282629431e-06	-1	1	0	0	0	0	1	0.0	0.0	0	0.0	0	0.0	0.0	0	0.0	0	0	0.0	0	0	1	0	0	0.0	0.0	0.0	0	0	-1	0	0	0	0.0	0	0	1	0	0	0	1	0.0	0	0.0	0	0	0.0	0	0.0	-1	1	1	1	-1	-1	1	-1	1	-1	1	1	0	1	1	1	0	-1	-1	1	-1	1	-1	1	1	-1	1	1	1	-1	1	-1	1	1	1	1	1	1	-1	-1	1	1	0.0	0	0	0	0	0	0	0	0	0.0	0	0.0	0	0.0	0	0	0.0	0.0	0	-1	0	0.0	0	0.0	0	0.0	0	-1	0	1	0	0	1	0	0	1	-1	1	0	0	0	0	-1	0	-1	0	1	0	1	0	0	-1	0	0.0	0	0	0	0.0	0	1	0	0	0	0	0	0	0	1	0	0	0	0	0	0	0	0	0	0	-1	0	0	0	1	0.0	0	0	-1	1	0	0	0	0	0	0	1	-1	0.0	0.0	0	0	0.0	0	0	0	1	1	1	1	1	-1	1	0	0	0	0	0	0	0.0	0.0	0	0.0	0	0.0	0	0	0	0	0	0	0.0	0	1	0	0	0	0	0.0	0	0	0	0	1	1	1	-1	-1	1	0	-1	-1	-1	-1	0	1	1	1	1	1	-1	0	0.0	0.0	0	0	0	0	0.0	0	0.0	0	0	0	0.0	0.0	0	0	0.0	0.0	0	0	0	0.0	0	0.0	0	0.0	0	1	0	0	-1	0	1	0	0	0	0	0.0	0	0	0	0	0	0	0	0	-1	0	0	0	0	0	0.0	0	0	0	0	0	0	0	0.0	0	1	0	0	0	0.0	0.0	0	0	0.0	0	0	0	1	0	0	0	0	0	0	0	1	-1	-1	1	1	-1	-1	0	0	0	1	1	-1	1	-1	-1	0	-1	-1	1	0	1	-1	1	1	1	-1	0	0.0	0	0	0	0	0	0	0	0	0	0	0.0	0.0	0	0.0	0	0	0.0	0	0.0	0.0	0.0	0.0	1	-1	-1	-1	-1	-1	1	1	1	0	0	-1	-1.0	-1	-1	0	0	1	0.0	1	1	-1	-1	1	1	-1	1	0	-1	0	0	0	0	0	0	0	-1	-1	-1	0	0	0.0	-1	0	-1	-1	-1	-1	0	-1	0	-1	-1	0	1	1	-1	-1	-1	-1	-1	-1	-1	1	1	1	1	-1	1	1	1	1	0	-1	1	1	1	0	-1	0	-1	0	1	1	0	0	-1	-1	0	0	-1	1	-1	0	-1	-1	0.0	-1	0	0.0	0															0.000289222268109472
ATTATAAACACTACACACCCTCTTTTA	1.7011802718507495e-06	6.11804820597742e-06	0.0283444820321908	2	45228.0	1.343351906844196	1.348766250994959	1.005461218714071	3.402360543701499e-06	1	-1	1	0	0	0	-1	0.0	0.0	0	0.0	0	0.0	0.0	0	0.0	0	0	0.0	0	0	1	0	0	0.0	0.0	0.0	0	0	-1	0	0	-1	0.0	0	0	0	0	0	0	0	0.0	0	0.0	1	0	0.0	0	0.0	-1	-1	1	-1	1	1	-1	-1	-1	1	-1	1	0	1	1	1	-1	-1	1	1	1	1	1	1	1	1	1	-1	-1	-1	0	1	-1	-1	-1	-1	1	-1	1	1	-1	1	0.0	0	0	1	0	0	0	0	0	0.0	0	0.0	0	0.0	0	0	0.0	0.0	0	1	-1	0.0	0	0.0	0	0.0	0	0	0	1	0	0	-1	1	0	1	-1	-1	0	0	-1	-1	0	0	0	0	0	0	0	0	0	-1	-1	0.0	0	0	0	0.0	-1	0	0	0	0	0	0	0	0	0	0	0	0	-1	0	0	0	0	0	0	1	0	0	-1	0	0.0	-1	0	-1	0	0	0	0	0	0	0	-1	1	0.0	0.0	0	0	0.0	0	0	0	1	-1	-1	1	-1	-1	0	1	0	0	0	0	0	0.0	0.0	0	0.0	0	0.0	0	0	0	0	0	0	0.0	0	0	0	0	0	0	0.0	0	-1	0	0	-1	-1	1	1	-1	1	0	1	1	-1	-1	1	-1	-1	1	-1	-1	-1	1	0.0	0.0	0	0	0	0	0.0	0	0.0	0	0	0	0.0	0.0	0	0	0.0	0.0	0	-1	0	0.0	0	0.0	0	0.0	0	0	0	0	1	0	-1	0	0	0	0	0.0	0	0	0	0	0	0	0	0	0	0	0	0	0	0	0.0	0	0	0	0	1	0	0	0.0	-1	-1	0	0	0	0.0	0.0	0	0	0.0	0	0	1	1	0	0	1	0	0	0	0	-1	-1	1	0	-1	-1	-1	1	0	0	-1	1	-1	-1	1	1	0	1	1	-1	0	1	-1	-1	-1	-1	-1	0	0.0	0	-1	0	0	0	0	0	0	0	0	0.0	0.0	0	0.0	0	0	0.0	0	0.0	0.0	0.0	0.0	-1	1	-1	1	-1	1	-1	1	1	0	0	1	0.0	1	1	0	0	1	0.0	-1	-1	0	-1	-1	-1	-1	1	0	0	0	0	0	0	0	0	0	1	-1	-1	0	0	0.0	1	0	1	-1	1	1	0	1	0	-1	1	1	1	1	0	-1	-1	-1	1	0	-1	1	0	1	-1	-1	1	1	1	1	0	1	-1	1	-1	0	1	-1	-1	0	0	1	0	0	0	-1	1	0	-1	-1	1	0	1	1	0.0	-1	0	0.0	0															0.0002939279310983977
ATTTAACAAAAAGGTGCACAGCGCAGC	1.769586059705811e-06	1.0	0.2125665874138501	6	1637.0	2.3490778448387246	2.5516188149053147	2.221747098350641	3.539172119411622e-06	1	1	0	0	-1	0	1	0.0	0.0	0	0.0	0	0.0	0.0	0	0.0	0	0	0.0	0	0	0	0	0	0.0	0.0	0.0	0	0	0	0	0	0	0.0	-1	0	-1	0	0	0	0	0.0	0	0.0	0	0	0.0	0	0.0	0	0	0	0	0	0	0	0	0	0	0	0	0	0	0	0	0	0	0	0	0	0	-1	0	0	0	0	0	0	0	0	0	0	0	0	0	0	0	1	0	0	0	0.0	0	0	0	0	1	0	0	0	0.0	1	0.0	0	0.0	0	0	0.0	0.0	0	0	-1	0.0	0	0.0	0	0.0	-1	1	0	-1	-1	1	0	-1	0	-1	0	1	1	0	0	0	0	1	1	0	0	0	-1	0	-1	1	0	0.0	1	0	0	0.0	1	0	0	0	0	0	0	0	0	1	1	0	-1	1	1	0	0	1	0	0	0	0	0	0	0	0.0	-1	0	1	0	0	0	0	0	0	0	-1	0	0.0	0.0	0	0	0.0	0	0	0	0	0	0	0	0	0	0	0	0	0	0	-1	0	0.0	0.0	0	0.0	0	0.0	0	1	0	0	0	0	0.0	0	-1	0	0	0	0	0.0	0	0	0	0	0	0	0	0	0	0	0	0	0	0	0	-1	0	0	0	0	0	0	0	0.0	0.0	-1	0	1	-1	0.0	0	0.0	0	0	0	0.0	0.0	0	0	0.0	0.0	0	0	0	0.0	0	0.0	0	0.0	0	0	0	0	-1	0	1	0	0	0	0	0.0	0	0	0	0	0	0	0	0	0	0	0	0	0	0	0.0	0	0	0	1	-1	0	0	0.0	1	0	0	0	0	0.0	-1.0	0	0	0.0	1	0	0	0	1	0	1	0	0	0	0	0	0	0	0	0	0	0	0	0	0	0	0	-1	0	0	0	0	0	0	0	0	0	0	0	0	0	0	1	0.0	0	0	0	-1	0	0	0	0	0	0	0.0	0.0	0	0.0	0	0	0.0	0	0.0	0.0	0.0	0.0	0	0	0	0	0	0	0	0	0	-1	0	0	0.0	0	0	0	0	0	0.0	0	1	0	0	0	0	-1	0	0	0	0	0	0	0	0	0	0	0	0	0	0	0	0.0	0	0	0	1	0	0	0	-1	0	0	-1	0	-1	0	0	0	-1	1	1	0	0	0	0	0	0	0	-1	0	1	1	0	1	-1	-1	-1	0	-1	0	0	0	0	0	0	0	0	0	0	0	0	1	0	0	0	0	0.0	0	0	0.0	0															0.00030520773583547425
ATTAAAACAAGGAATAGCAGAAAGGCT	1.8927222461180371e-06	1.4496886155444298e-06	0.0395899039429691	4	22612.0	1.2967406719135064	1.5490447549973465	1.113966035733239	3.7854444922360743e-06	1	-1	0	0	0	0	1	0.0	0.0	0	0.0	0	0.0	0.0	0	0.0	0	0	0.0	0	0	-1	0	0	0.0	0.0	0.0	0	0	-1	0	0	0	0.0	0	0	0	0	0	0	-1	0.0	0	0.0	0	0	0.0	0	0.0	-1	-1	-1	-1	0	-1	1	0	1	-1	1	1	0	-1	-1	-1	0	-1	1	1	1	-1	-1	1	1	1	1	-1	-1	1	-1	1	-1	1	1	1	1	-1	-1	1	-1	1	0.0	0	0	0	0	0	0	0	0	0.0	0	0.0	0	0.0	0	0	0.0	0.0	0	1	0	0.0	0	0.0	0	0.0	0	1	0	-1	0	0	-1	0	0	0	-1	0	0	0	0	0	0	0	1	0	0	0	0	-1	0	-1	0	0.0	0	0	0	0.0	0	0	0	0	0	0	0	0	0	0	0	0	0	-1	0	0	0	0	0	0	0	1	0	0	0	0.0	0	-1	1	0	-1	0	0	0	0	0	1	0	0.0	0.0	0	0	0.0	0	0	0	1	-1	-1	1	1	-1	1	0	0	0	0	0	0	0.0	0.0	0	0.0	0	0.0	0	0	0	0	0	0	0.0	0	0	0	0	1	0	0.0	0	0	0	0	-1	1	1	-1	-1	1	0	-1	1	1	1	0	1	-1	-1	1	1	-1	0	0.0	0.0	0	0	0	0	0.0	0	0.0	0	0	0	0.0	0.0	0	0	0.0	0.0	0	0	0	0.0	0	0.0	0	0.0	0	0	0	0	-1	0	0	0	0	0	0	0.0	0	0	0	0	0	0	0	0	0	0	0	0	0	0	0.0	0	0	0	-1	0	0	0	0.0	0	1	0	0	0	0.0	0.0	0	0	0.0	0	0	0	0	1	1	0	0	0	0	0	0	0	1	1	1	1	-1	0	0	0	-1	0	-1	-1	-1	1	0	1	-1	1	0	1	1	1	-1	-1	1	0	0.0	0	0	0	1	0	0	0	0	0	0	0.0	0.0	0	0.0	0	0	0.0	0	0.0	0.0	0.0	0.0	-1	-1	-1	-1	1	1	1	1	1	0	0	-1	0.0	1	1	0	0	1	0.0	-1	-1	0	-1	1	-1	1	-1	0	1	0	0	0	0	0	0	0	1	0	1	-1	0	0.0	-1	0	-1	-1	1	0	0	1	1	0	-1	0	-1	-1	0	-1	-1	1	-1	0	-1	1	0	-1	-1	1	-1	0	1	-1	0	-1	-1	-1	1	0	-1	0	-1	0	1	1	0	0	1	-1	0	0	-1	1	0	0	1	-1	0.0	-1	0	0.0	0															0.0003253349260645654
ATTTAAAACTTACTGACAATGTATACA	1.9152912608307963e-06	0.1055491170084784	0.0506430966194483	9	23489.0	2.443418024923522	2.829026352760867	2.270083869045085	3.830582521661593e-06	1	1	0	0	0	0	0	0.0	0.0	0	0.0	0	0.0	0.0	0	0.0	0	0	0.0	0	0	-1	0	0	0.0	0.0	0.0	0	0	-1	0	0	0	0.0	0	0	0	0	0	0	-1	0.0	0	0.0	0	0	0.0	0	0.0	1	-1	-1	-1	-1	-1	1	-1	-1	-1	1	1	0	1	-1	0	0	1	1	-1	1	-1	1	-1	-1	1	-1	-1	-1	1	-1	1	-1	-1	-1	1	-1	-1	1	1	0	-1	0.0	0	0	0	0	0	0	0	0	0.0	0	0.0	0	0.0	0	0	0.0	0.0	0	0	0	0.0	0	0.0	0	0.0	0	1	0	1	0	1	1	0	0	-1	-1	0	0	0	-1	0	1	0	1	0	0	0	1	0	-1	1	0	0.0	0	0	0	0.0	1	0	0	0	0	0	0	0	0	1	0	0	0	1	0	0	0	0	0	0	0	0	1	0	0	0.0	-1	1	1	0	1	0	0	1	0	0	1	-1	0.0	0.0	0	-1	0.0	0	0	0	1	-1	-1	0	-1	-1	1	0	0	0	0	1	0	0.0	0.0	0	0.0	0	0.0	0	0	0	0	-1	0	0.0	0	0	0	0	0	0	0.0	0	0	0	0	1	1	1	1	-1	-1	0	-1	-1	-1	1	0	-1	-1	-1	-1	1	1	0	0.0	0.0	0	0	1	0	0.0	0	0.0	0	0	0	0.0	0.0	0	0	0.0	0.0	0	0	0	0.0	0	0.0	0	0.0	0	-1	0	0	1	0	1	0	0	0	0	0.0	0	1	0	0	0	0	0	0	0	0	0	0	0	0	0.0	0	0	0	1	1	0	0	0.0	0	-1	0	0	0	0.0	0.0	0	0	0.0	-1	0	0	0	0	0	1	0	0	0	0	-1	0	-1	1	1	-1	-1	0	0	0	1	-1	-1	0	1	1	0	1	1	-1	0	-1	-1	1	-1	1	-1	0	0.0	0	0	0	0	0	0	0	-1	0	0	0.0	0.0	0	0.0	0	0	0.0	0	0.0	0.0	0.0	0.0	1	-1	1	-1	1	-1	1	-1	1	0	0	-1	0.0	-1	1	0	0	1	0.0	1	-1	0	-1	1	-1	1	1	0	0	0	0	0	0	0	0	0	-1	1	-1	1	0	0.0	0	1	1	-1	1	0	0	1	0	0	1	-1	1	1	0	0	-1	1	1	0	-1	-1	0	1	0	1	1	-1	1	-1	0	1	-1	1	-1	-1	1	-1	1	0	1	1	0	1	0	-1	1	0	-1	1	-1	0	1	-1	0.0	1	0	0.0	0															0.0003289717586887157
ATTCCACCTAGATGGTGAAGTTATCAC	1.9487696936011045e-06	1.2057194834493836e-14	0.1272703424301323	4	4484.0	3.1140131900098287	4.146520963425513	3.4620874219446924	3.897539387202209e-06	-1	-1	0	0	1	0	1	0.0	0.0	0	0.0	0	0.0	0.0	0	0.0	0	0	0.0	0	0	0	0	0	0.0	0.0	0.0	0	0	0	0	0	0	0.0	0	0	0	0	0	0	0	0.0	0	0.0	0	0	0.0	0	0.0	0	0	0	0	0	0	0	0	0	0	0	0	0	0	0	0	0	0	0	0	0	0	0	0	0	0	0	0	0	0	0	0	0	0	0	0	0	0	0	0	0	0	0.0	0	0	0	0	0	0	0	0	0.0	1	0.0	0	0.0	0	0	0.0	0.0	0	0	0	0.0	0	0.0	0	0.0	1	1	0	1	-1	-1	0	-1	0	1	1	1	0	-1	1	0	0	1	1	0	0	0	-1	0	1	-1	0	0.0	-1	0	0	0.0	0	0	0	0	0	0	0	0	0	-1	0	0	1	1	0	0	0	0	0	0	0	-1	0	0	0	0.0	1	1	-1	0	0	0	0	0	0	0	0	0	0.0	0.0	0	0	0.0	0	0	0	0	0	0	0	0	0	-1	0	0	0	0	1	0	0.0	0.0	0	0.0	0	0.0	0	0	0	0	1	0	0.0	0	0	0	0	0	0	0.0	0	0	0	0	0	0	0	0	0	0	0	0	0	0	0	0	0	0	0	0	0	0	0	0.0	0.0	0	0	0	0	0.0	0	0.0	0	0	0	0.0	0.0	0	0	0.0	0.0	0	0	0	0.0	0	0.0	0	0.0	0	1	0	0	1	0	0	0	0	0	0	0.0	1	0	0	0	0	0	0	-1	0	1	0	0	0	0	0.0	0	0	0	0	0	0	0	0.0	1	0	0	0	0	0.0	0.0	0	0	0.0	0	0	0	0	0	0	0	0	0	0	0	0	0	0	0	0	0	0	0	0	0	0	0	0	0	0	0	0	0	0	0	0	0	0	0	0	0	0	-1	0.0	0	0	0	0	0	0	0	0	0	0	0.0	0.0	0	0.0	0	0	0.0	0	0.0	0.0	0.0	0.0	0	0	0	0	0	0	0	0	0	-1	0	0	0.0	0	0	0	0	0	0.0	0	0	0	0	0	0	0	0	0	0	0	0	0	0	0	0	0	-1	0	1	1	0	0.0	0	0	-1	-1	-1	1	0	-1	0	-1	-1	0	-1	1	0	-1	-1	-1	1	0	-1	1	0	-1	-1	1	-1	0	-1	1	0	1	1	1	-1	1	-1	1	1	0	0	-1	0	0	0	-1	-1	0	0	-1	1	0	-1	-1	0.0	1	0	0.0	0															0.0003344188644912606
ATTGTACCCGCTAACAGTGCAGAAGTG	1.988787113275176e-06	9.428854830945195e-14	0.035458225910773	9	38382.0	3.0797963530086143	3.948543588140274	3.062242717940701	3.977574226550351e-06	1	-1	0	0	-1	0	1	0.0	0.0	0	0.0	-1	0.0	0.0	0	0.0	0	0	0.0	0	0	0	0	0	0.0	0.0	0.0	0	0	0	0	0	0	0.0	1	0	1	0	0	0	0	0.0	0	0.0	0	0	0.0	0	0.0	0	0	0	0	0	0	0	0	0	0	0	0	0	0	0	0	0	0	0	0	0	0	0	0	0	0	0	0	0	0	0	0	0	0	0	0	0	0	0	0	0	0	0.0	0	0	0	0	-1	0	0	0	0.0	-1	0.0	0	0.0	0	0	0.0	0.0	0	0	0	0.0	0	0.0	0	0.0	1	1	0	1	1	-1	1	0	0	-1	-1	-1	1	0	0	0	0	0	-1	0	0	0	-1	0	0	0	0	0.0	-1	0	0	0.0	0	0	0	0	0	0	0	-1	0	1	0	1	1	1	0	0	0	-1	0	-1	0	-1	0	0	-1	0.0	1	-1	-1	0	0	0	0	0	0	0	1	-1	0.0	0.0	0	0	0.0	0	0	1	0	0	0	0	0	0	-1	0	0	0	0	-1	0	0.0	0.0	0	0.0	0	0.0	0	1	1	0	1	0	0.0	0	0	-1	-1	0	0	0.0	0	-1	1	-1	0	0	0	0	0	0	0	0	0	0	0	0	0	0	0	0	0	0	0	0.0	0.0	0	0	0	1	0.0	0	0.0	0	0	0	0.0	0.0	0	0	0.0	0.0	0	0	0	0.0	0	0.0	0	0.0	0	1	0	-1	-1	0	-1	0	0	0	0	0.0	-1	0	0	0	0	0	0	0	0	0	0	0	0	1	0.0	0	0	0	0	0	0	0	0.0	1	0	0	1	-1	0.0	0.0	0	0	0.0	0	0	0	-1	0	0	0	0	0	0	0	0	0	0	0	0	0	0	0	0	0	0	0	0	0	0	0	0	0	0	0	1	0	0	0	0	0	0	1	0.0	0	0	0	0	0	0	0	0	-1	0	0.0	0.0	0	0.0	0	0	0.0	0	0.0	0.0	0.0	0.0	0	0	0	0	0	0	0	0	0	1	0	0	0.0	0	0	0	0	0	0.0	0	0	-1	0	0	0	0	0	0	0	0	0	0	0	0	0	0	-1	1	1	-1	0	0.0	1	0	-1	1	-1	-1	1	-1	1	-1	1	-1	1	-1	1	1	-1	1	-1	0	1	-1	1	1	-1	1	-1	-1	1	1	1	1	1	1	-1	-1	-1	1	1	0	1	-1	1	-1	-1	1	1	-1	1	-1	1	-1	1	1	0.0	-1	1	0.0	0															0.0003410350847256708
ATTACTGGATTAACAACTCCGGATGAA	2.0194295593278702e-06	1.3973660068138934e-08	0.1043501170960187	9	6155.0	4.324963795363434	2.825182778229082	2.399350121852153	4.0388591186557404e-06	-1	-1	0	0	1	0	0	0.0	0.0	0	0.0	0	0.0	0.0	0	0.0	0	0	0.0	0	0	0	0	0	0.0	0.0	0.0	0	0	-1	0	0	1	0.0	-1	0	0	0	0	0	0	0.0	0	0.0	0	1	0.0	0	0.0	0	0	0	0	0	0	0	0	0	0	0	0	0	0	0	0	0	0	0	0	0	0	0	0	0	0	0	0	0	0	0	0	0	0	0	0	0	0	0	0	-1	1	0.0	0	1	0	0	1	0	0	-1	0.0	-1	0.0	0	0.0	0	0	0.0	0.0	0	-1	1	0.0	0	0.0	0	0.0	-1	-1	0	-1	1	-1	0	0	0	0	0	-1	1	0	-1	-1	0	0	-1	0	0	0	0	0	0	0	0	0.0	0	0	0	0.0	0	0	0	0	0	-1	0	1	0	0	0	0	0	0	0	0	0	0	0	0	0	-1	0	0	0	0.0	1	-1	1	0	0	0	0	0	0	0	1	0	0.0	0.0	0	0	0.0	0	0	0	0	0	0	0	0	0	0	0	0	0	0	0	0	0.0	0.0	0	0.0	0	0.0	0	0	0	0	1	0	0.0	0	0	0	0	0	0	0.0	0	0	0	0	0	0	0	0	0	0	0	0	0	0	0	-1	0	0	0	0	0	0	0	0.0	0.0	0	0	0	0	0.0	0	0.0	0	0	0	0.0	0.0	0	0	0.0	0.0	0	0	0	0.0	0	0.0	0	0.0	0	0	0	0	1	-1	0	0	0	0	0	0.0	0	0	0	0	0	0	0	0	0	1	0	0	0	0	0.0	0	0	-1	0	-1	0	-1	0.0	-1	0	0	0	0	0.0	0.0	0	0	0.0	0	0	0	1	0	0	0	0	0	0	0	0	0	0	0	0	0	0	0	0	0	0	0	0	0	0	0	0	0	0	0	1	0	0	0	0	0	0	0	0.0	0	-1	0	0	0	0	0	0	0	0	0.0	0.0	0	0.0	0	0	0.0	0	0.0	0.0	0.0	0.0	0	0	0	0	0	0	0	0	0	-1	0	0	0.0	0	0	0	0	0	0.0	0	0	0	0	0	0	0	0	0	0	0	0	0	-1	0	-1	0	-1	1	-1	-1	0	0.0	1	0	1	1	1	-1	0	1	-1	-1	1	-1	-1	1	0	-1	1	1	-1	0	-1	1	0	1	1	-1	-1	0	1	-1	0	1	1	1	-1	0	-1	-1	1	-1	1	1	0	0	0	1	0	0	-1	-1	-1	0	1	1	0.0	1	0	0.0	0															0.0003460155933184938
ATTGCAGATGAAACATCATGCGTGATA	2.0607022300223992e-06	1.0	0.0577843690189878	9	17523.0	2.206920712652414	2.058779889288364	1.6841294298921416	4.1214044600447984e-06	-1	1	0	-1	-1	0	1	0.0	0.0	0	0.0	0	0.0	0.0	0	0.0	-1	0	0.0	0	1	0	0	1	0.0	0.0	0.0	0	0	-1	0	0	0	0.0	-1	0	1	-1	-1	-1	0	0.0	-1	0.0	1	-1	0.0	0	0.0	0	0	0	0	0	0	0	0	0	0	0	0	0	0	0	0	0	0	0	0	0	0	0	0	0	0	0	0	0	0	0	0	0	0	0	0	0	0	0	0	1	0	0.0	0	0	0	0	-1	0	0	1	0.0	1	0.0	0	0.0	1	0	0.0	0.0	0	-1	1	0.0	-1	0.0	0	0.0	-1	-1	0	1	-1	1	-1	-1	0	-1	1	-1	0	0	-1	1	0	-1	-1	0	1	1	1	0	-1	1	0	0.0	1	0	0	0.0	0	0	0	0	0	-1	0	1	0	-1	1	-1	1	-1	0	0	-1	-1	0	0	0	-1	1	1	-1	0.0	1	1	1	0	1	1	0	1	1	0	0	0	0.0	0.0	-1	0	0.0	1	0	0	0	0	0	0	0	0	0	0	0	1	0	-1	1	0.0	0.0	1	0.0	0	0.0	1	-1	-1	0	1	-1	0.0	0	1	1	1	-1	0	0.0	-1	1	0	-1	0	0	0	0	0	0	0	0	0	0	0	-1	0	0	0	0	0	0	0	0.0	0.0	0	0	0	1	0.0	0	0.0	0	0	-1	0.0	0.0	0	0	0.0	0.0	0	0	1	0.0	0	0.0	-1	0.0	0	1	0	-1	1	-1	1	0	0	0	1	0.0	0	-1	-1	1	1	0	0	0	-1	1	-1	0	0	0	0.0	1	0	-1	1	1	0	-1	0.0	1	0	0	1	0	0.0	0.0	0	1	0.0	1	-1	0	1	-1	1	0	1	-1	0	0	0	0	0	0	0	0	0	0	0	0	0	0	0	0	0	0	0	0	0	0	0	0	0	0	0	0	0	-1	0.0	0	1	-1	0	0	1	0	0	0	0	0.0	0.0	0	0.0	0	0	0.0	0	0.0	0.0	0.0	0.0	0	0	0	0	0	0	0	0	0	-1	0	0	0.0	0	0	0	0	0	0.0	0	0	-1	0	0	0	0	0	0	0	0	0	0	1	0	0	0	-1	-1	1	1	0	0.0	1	1	1	-1	1	1	-1	1	-1	1	-1	-1	-1	1	0	1	1	1	-1	0	1	1	1	1	-1	1	1	-1	-1	-1	0	1	1	-1	1	-1	1	1	1	-1	0	-1	0	1	-1	-1	-1	0	1	-1	1	0	1	-1	0.0	1	0	0.0	0															0.00035273094713675617
ATTTCTTTATTTAACAAAAAGGTGCAC	2.207614106750586e-06	1.0	0.0933349660625568	4	3549.0	1.8385377237255915	1.8410819949281487	1.5480417018878558	4.415228213501172e-06	1	1	0	0	-1	0	-1	0.0	0.0	0	0.0	0	0.0	0.0	0	0.0	0	0	0.0	0	0	0	0	0	0.0	0.0	0.0	0	0	0	0	0	0	0.0	-1	0	0	0	0	0	0	0.0	0	0.0	1	0	0.0	0	0.0	0	0	0	0	0	0	0	0	1	0	0	0	0	0	0	0	0	0	0	0	0	0	0	0	0	0	0	0	0	0	0	0	0	0	0	0	0	0	0	0	0	0	0.0	0	0	0	0	-1	0	0	0	0.0	1	0.0	0	0.0	0	0	0.0	0.0	0	0	0	0.0	0	0.0	0	0.0	1	-1	0	1	1	-1	0	0	0	-1	0	-1	-1	0	0	0	0	0	1	0	0	0	1	0	-1	1	0	0.0	0	0	0	0.0	1	0	0	0	0	0	0	1	0	1	0	0	0	-1	0	0	0	-1	0	0	0	0	0	0	0	0.0	-1	0	1	0	0	0	0	0	1	0	-1	0	0.0	0.0	0	0	0.0	0	0	0	0	0	0	0	0	0	1	0	0	0	0	1	0	0.0	0.0	0	0.0	0	0.0	0	1	0	0	0	0	0.0	0	0	0	0	0	0	0.0	0	0	0	0	0	0	0	0	1	0	0	0	0	0	0	1	0	0	0	0	0	-1	0	0.0	0.0	0	0	1	-1	0.0	0	0.0	0	0	0	0.0	0.0	0	0	0.0	0.0	0	0	0	0.0	0	0.0	0	0.0	0	0	0	0	-1	0	-1	0	0	0	0	0.0	-1	0	0	0	0	0	0	0	0	0	0	0	0	0	0.0	0	1	0	1	-1	0	0	0.0	-1	0	0	0	0	0.0	0.0	0	0	0.0	0	0	-1	0	0	0	0	0	0	0	0	0	0	0	0	0	0	0	0	0	0	0	0	0	0	0	0	0	0	0	0	0	0	0	0	0	0	0	0	0.0	0	0	0	-1	0	0	0	0	0	0	0.0	0.0	0	0.0	0	0	0.0	0	0.0	0.0	0.0	0.0	0	0	-1	0	0	0	0	0	0	-1	0	0	0.0	0	0	0	0	0	0.0	0	0	-1	0	0	0	0	1	0	0	0	0	0	0	0	0	0	-1	1	-1	0	1	0.0	-1	0	1	-1	1	0	0	-1	1	0	-1	0	-1	1	0	0	1	-1	1	0	-1	-1	0	-1	0	1	1	0	1	-1	0	-1	1	-1	1	0	1	1	-1	0	0	1	0	0	0	-1	0	0	1	1	1	0	1	1	0.0	-1	0	0.0	0															0.0003766629911104914
ATTAAGTGTTTGCCTAGGTTCTTTAAT	2.3994767996799628e-06	9.722691047814789e-19	0.1015422699131087	5	7306.0	2.289141050096964	2.513687380235423	2.005201204489461	4.7989535993599255e-06	0	1	0	0	0	0	1	0.0	0.0	0	0.0	0	0.0	0.0	0	0.0	0	0	0.0	0	0	0	0	0	0.0	0.0	0.0	0	0	0	0	0	0	0.0	0	0	0	0	0	0	1	0.0	0	0.0	0	0	0.0	0	0.0	0	1	1	0	0	-1	1	0	1	-1	1	1	0	1	1	1	0	-1	-1	1	0	0	-1	1	1	-1	1	1	1	-1	1	0	1	1	1	1	1	1	-1	-1	0	0	0.0	0	0	0	0	0	0	0	0	0.0	0	0.0	0	0.0	0	0	0.0	0.0	0	0	0	0.0	0	0.0	0	0.0	0	0	0	1	0	1	0	0	0	0	-1	1	0	0	0	0	0	0	-1	0	0	0	0	0	-1	-1	0	0.0	0	0	0	0.0	-1	0	0	0	0	0	0	0	0	0	0	0	0	0	0	0	0	0	0	0	0	1	0	0	0	0.0	1	0	-1	0	0	0	0	0	0	0	0	0	0.0	0.0	0	0	0.0	0	0	0	1	1	1	1	0	-1	0	0	0	0	0	-1	0	0.0	0.0	0	0.0	0	0.0	0	0	0	0	0	0	0.0	0	0	0	0	0	0	0.0	0	0	0	0	0	0	0	0	-1	1	0	-1	-1	0	0	0	0	1	1	1	1	-1	0	0.0	0.0	0	0	0	0	0.0	0	0.0	0	0	0	0.0	0.0	0	0	0.0	0.0	0	0	0	0.0	0	0.0	0	0.0	0	0	0	0	0	0	0	0	0	0	0	0.0	0	0	0	0	0	0	0	0	0	0	0	0	0	0	0.0	0	0	0	0	0	0	0	0.0	0	1	0	0	0	0.0	0.0	0	0	0.0	0	0	0	0	0	0	0	0	0	0	0	0	0	0	1	0	-1	-1	0	0	0	1	0	-1	0	0	-1	0	-1	-1	0	0	0	0	1	1	1	0	0	0.0	0	0	0	0	0	0	0	0	0	0	0.0	0.0	0	0.0	0	0	0.0	0	0.0	0.0	0.0	0.0	1	-1	-1	0	-1	0	1	1	0	0	0	0	0.0	0	-1	0	0	1	0.0	1	1	0	-1	1	1	-1	1	0	-1	0	0	0	0	0	0	0	-1	0	-1	-1	0	0.0	-1	0	-1	-1	-1	-1	0	-1	0	-1	-1	0	1	1	0	0	-1	-1	-1	-1	-1	1	0	1	1	-1	1	1	1	1	0	-1	1	1	1	1	-1	-1	-1	0	0	1	0	0	-1	-1	1	0	-1	1	-1	0	-1	-1	0.0	-1	0	0.0	0															0.0004075634446132459
ATTGGTCTTTTAAACTGTAGTGACAAG	2.4124166189529547e-06	3.781858504977167e-12	0.1454398476803256	1	2213.0	3.369092615956445	5.877089923181202	4.6891098056936285	4.8248332379059095e-06	-1	1	0	0	0	0	-1	0.0	0.0	0	0.0	0	0.0	0.0	0	0.0	0	0	0.0	0	0	0	0	0	0.0	0.0	0.0	0	0	0	0	0	0	0.0	0	0	0	0	0	0	0	0.0	0	0.0	0	0	0.0	0	0.0	0	0	0	0	0	0	0	0	0	0	0	0	0	0	0	0	0	0	0	0	0	0	0	0	0	0	0	0	0	0	0	0	0	0	0	0	0	0	0	0	0	0	0.0	0	0	0	0	0	0	0	0	0.0	0	0.0	0	0.0	0	0	0.0	0.0	0	0	0	0.0	0	0.0	0	0.0	0	1	0	-1	1	-1	0	0	0	-1	0	-1	0	0	1	0	-1	0	-1	0	0	0	-1	0	-1	-1	0	0.0	-1	0	0	0.0	0	0	0	0	0	0	0	0	0	-1	0	0	0	0	0	0	0	0	0	0	0	1	0	0	-1	0.0	1	0	-1	0	0	0	0	0	0	0	-1	0	0.0	0.0	0	0	0.0	0	0	0	0	0	0	0	0	0	0	0	0	0	0	0	0	0.0	0.0	0	0.0	0	0.0	0	0	0	0	-1	0	0.0	0	0	0	0	0	0	0.0	0	0	0	0	0	0	0	0	0	0	0	0	0	0	0	0	0	0	0	0	0	0	0	0.0	0.0	0	0	0	0	0.0	0	0.0	0	0	0	0.0	0.0	0	0	0.0	0.0	0	0	0	0.0	0	0.0	0	0.0	0	0	0	0	0	0	1	0	0	0	0	0.0	0	0	0	0	0	0	0	0	0	0	0	0	0	0	0.0	0	0	0	0	0	0	0	0.0	-1	0	0	0	0	0.0	0.0	0	0	0.0	0	0	0	0	0	0	0	0	0	0	0	0	0	0	0	0	0	0	0	0	0	0	0	0	0	0	0	0	0	0	0	0	0	0	0	0	0	0	0	0.0	0	0	0	0	0	0	0	0	0	0	0.0	0.0	0	0.0	0	0	0.0	0	0.0	0.0	0.0	0.0	0	0	0	0	0	0	0	0	0	0	0	0	0.0	0	0	0	0	0	0.0	0	0	0	0	0	0	0	0	0	0	0	0	0	0	0	0	0	-1	0	1	0	0	0.0	0	0	-1	1	1	1	0	1	0	0	1	0	-1	0	0	-1	1	1	1	0	-1	-1	1	-1	-1	1	-1	1	1	-1	1	1	1	-1	1	0	-1	1	-1	0	0	1	0	-1	0	1	0	0	-1	-1	-1	0	0	-1	0.0	-1	0	0.0	0															0.0004095089384329682
ATTCTCTTACCACGCCTATTTGTGGCC	2.5408010211710656e-06	5.988944659711568e-11	0.039559564303204	9	19361.0	3.2720975642037	3.984763183719849	3.215536387583286	5.081602042342131e-06	-1	-1	0	1	-1	0	1	0.0	0.0	0	0.0	0	0.0	0.0	0	0.0	1	0	0.0	1	-1	0	0	-1	0.0	0.0	0.0	0	0	-1	0	0	0	0.0	1	0	1	1	-1	1	-1	0.0	1	0.0	1	0	0.0	0	0.0	0	1	-1	1	0	1	-1	0	1	1	1	1	0	0	-1	1	0	1	1	-1	-1	0	1	1	-1	1	1	1	-1	1	-1	0	1	0	1	1	1	1	0	-1	-1	0	0.0	0	0	0	0	1	0	0	-1	0.0	1	0.0	0	0.0	-1	0	0.0	0.0	0	1	-1	0.0	-1	0.0	0	0.0	1	-1	0	1	-1	-1	1	-1	0	-1	-1	1	0	0	-1	-1	0	1	1	0	1	-1	-1	0	1	1	0	0.0	1	0	-1	0.0	0	0	0	0	0	1	0	-1	0	1	1	1	-1	-1	-1	0	-1	1	0	0	0	1	1	-1	-1	0.0	-1	1	-1	0	1	-1	0	0	-1	0	0	0	0.0	0.0	1	1	0.0	0	0	0	-1	-1	-1	-1	1	1	0	0	0	-1	0	-1	1	0.0	0.0	1	0.0	0	0.0	1	-1	-1	0	1	0	0.0	0	1	-1	-1	-1	0	1.0	0	-1	-1	-1	0	1	1	0	1	-1	0	-1	0	0	0	1	1	-1	-1	1	-1	-1	0	0.0	0.0	0	0	0	1	0.0	0	0.0	0	0	0	0.0	0.0	0	0	0.0	0.0	0	0	0	0.0	0	0.0	-1	0.0	0	-1	0	1	1	0	-1	0	0	-1	1	0.0	0	1	-1	0	-1	0	0	0	-1	-1	1	0	0	0	0.0	0	0	1	1	-1	0	-1	0.0	-1	0	0	1	0	0.0	0.0	0	1	0.0	-1	0	0	1	1	1	0	-1	-1	0	0	0	0	0	0	0	1	1	0	0	0	1	0	1	0	-1	-1	0	-1	-1	-1	0	0	0	-1	0	1	0	-1	0.0	0	-1	1	0	0	0	0	0	0	0	0.0	0.0	0	0.0	0	0	0.0	0	0.0	0.0	0.0	0.0	1	0	-1	0	-1	-1	-1	1	1	1	0	1	0.0	1	1	0	0	0	0.0	1	-1	-1	1	-1	1	-1	-1	0	0	0	0	0	1	0	0	0	-1	1	1	-1	0	0.0	1	0	-1	-1	1	1	0	-1	-1	-1	-1	1	-1	1	-1	1	1	-1	-1	0	-1	1	-1	1	-1	-1	1	-1	1	1	-1	1	-1	1	1	0	-1	1	1	-1	1	1	0	0	1	1	1	0	-1	1	-1	0	-1	1	0.0	1	0	0.0	0															0.00043014607833341333
ATTTCATGTTCGTTTAGGCGTGACAAG	3.04681976580575e-06	8.843057280106618e-10	0.1095062352655322	2	3313.0	3.279868638267064	4.627527920313915	3.899486869906429	6.0936395316115e-06	0	1	0	0	0	0	1	0.0	0.0	0	0.0	0	0.0	0.0	0	0.0	0	0	0.0	0	0	0	0	0	0.0	0.0	0.0	0	0	0	0	0	0	0.0	0	0	0	0	0	0	0	0.0	0	0.0	0	0	0.0	0	0.0	0	0	0	0	0	0	0	0	0	0	0	0	0	0	0	0	0	0	0	0	0	0	0	0	0	0	0	0	0	0	0	0	0	0	0	0	0	0	0	0	0	0	0.0	0	0	0	0	0	0	0	0	0.0	-1	0.0	0	0.0	0	0	0.0	0.0	0	0	0	0.0	0	0.0	0	0.0	0	0	0	1	0	-1	0	0	0	-1	1	1	1	0	0	0	0	0	-1	0	-1	0	0	0	1	1	0	0.0	0	0	0	0.0	0	0	0	0	0	0	0	0	0	0	0	0	0	0	0	0	0	0	0	0	0	0	-1	1	1	0.0	-1	1	1	0	0	0	0	1	0	0	-1	-1	0.0	0.0	0	0	0.0	0	0	0	0	0	0	0	0	0	1	0	0	0	0	0	0	0.0	0.0	0	0.0	0	0.0	0	0	0	0	-1	0	0.0	0	0	0	0	0	0	0.0	0	0	0	0	0	0	0	0	0	0	0	0	0	0	0	0	0	0	0	0	0	0	0	0.0	0.0	0	0	0	0	0.0	0	0.0	0	0	0	0.0	0.0	0	0	0.0	0.0	0	0	0	0.0	0	0.0	0	0.0	0	0	0	0	0	0	0	0	0	0	0	0.0	0	0	0	0	0	0	0	0	0	0	0	0	0	0	0.0	0	0	0	0	0	0	0	0.0	0	0	0	0	0	0.0	0.0	0	1	0.0	0	0	0	0	0	0	0	0	0	0	0	0	0	0	0	0	0	0	0	0	0	0	0	0	0	0	0	0	0	0	0	0	0	0	0	0	0	0	1	0.0	0	0	0	-1	0	0	0	0	0	0	0.0	0.0	0	0.0	0	0	0.0	0	0.0	0.0	0.0	0.0	0	0	0	0	0	0	0	0	0	0	0	0	0.0	0	0	0	0	0	0.0	0	0	1	0	0	0	0	0	0	0	0	0	0	0	0	0	0	1	0	-1	1	0	0.0	1	0	1	1	1	0	0	1	0	0	1	0	-1	-1	0	1	-1	1	1	0	1	-1	1	1	-1	-1	-1	0	-1	-1	0	1	-1	-1	-1	0	-1	1	-1	0	1	1	0	0	0	-1	1	0	-1	-1	0	0	0	1	0.0	-1	0	0.0	0															0.0005109051434934347
ATTGACTAGCTACACTACGTGCCCGCC	3.0618294477201896e-06	0.0022758731706557	0.1082595336052132	8	3798.0	3.0773477432760123	4.242496050552923	3.321484992101106	6.123658895440379e-06	-1	0	0	0	1	0	1	0.0	0.0	0	0.0	0	0.0	0.0	0	0.0	0	0	0.0	0	0	0	0	0	0.0	0.0	0.0	0	0	0	0	0	0	0.0	0	0	0	0	0	0	0	0.0	0	0.0	0	0	0.0	0	0.0	0	0	0	0	0	0	0	0	0	0	0	0	0	0	0	0	0	0	0	0	0	0	0	0	0	0	0	0	0	0	0	0	0	0	0	0	0	0	0	0	0	0	0.0	0	0	0	0	1	0	0	0	0.0	1	0.0	0	0.0	0	0	0.0	0.0	0	0	0	0.0	0	0.0	0	0.0	0	1	0	1	-1	0	0	0	0	1	1	1	0	0	1	0	0	0	1	0	0	0	-1	0	1	-1	0	0.0	0	0	0	0.0	0	0	0	0	0	0	0	0	0	0	0	0	1	1	0	0	0	0	0	0	0	0	0	-1	1	0.0	1	1	-1	0	0	0	0	1	0	0	0	0	0.0	0.0	0	0	0.0	0	0	0	0	0	0	0	0	0	0	0	0	0	0	0	0	0.0	0.0	0	0.0	0	0.0	0	0	0	0	0	0	0.0	0	0	0	0	0	0	0.0	0	0	0	0	0	0	0	0	0	0	0	0	0	0	0	0	0	0	0	0	0	0	0	0.0	0.0	0	0	0	0	0.0	0	0.0	0	0	0	0.0	0.0	0	0	0.0	0.0	0	0	0	0.0	0	0.0	0	0.0	0	0	0	0	0	0	0	0	0	0	0	0.0	0	0	0	0	0	0	0	0	0	0	0	0	0	0	0.0	0	0	0	0	0	0	0	0.0	1	0	0	0	0	0.0	0.0	0	0	0.0	-1	0	0	0	0	0	0	0	0	0	0	0	0	0	0	0	0	0	0	0	0	0	0	0	0	0	0	0	0	0	0	0	0	0	0	0	0	0	0	0.0	0	0	0	0	0	0	0	0	0	0	0.0	0.0	0	0.0	0	0	0.0	0	0.0	0.0	0.0	0.0	0	0	0	0	0	0	0	0	0	-1	0	0	0.0	0	0	0	0	0	0.0	0	0	0	0	0	0	0	0	0	0	0	0	0	0	0	0	0	-1	0	1	0	0	0.0	-1	0	-1	-1	-1	0	1	-1	0	-1	-1	0	-1	1	0	-1	-1	-1	1	0	-1	1	1	-1	0	1	-1	1	-1	1	0	1	1	1	-1	0	-1	0	1	0	0	-1	0	0	0	-1	-1	0	-1	-1	0	0	-1	-1	0.0	1	0	0.0	0															0.0005130814594553521
ATTGGCAACTATAAATTAAACACAGAC	3.1322206244372224e-06	3.5811184200870423e-19	0.1388498699720962	4	2906.0	5.566746258782909	11.10495526496903	8.905712319339298	6.264441248874445e-06	0	1	0	0	0	0	1	0.0	0.0	0	0.0	0	0.0	0.0	0	0.0	0	0	0.0	0	0	1	0	0	0.0	0.0	0.0	0	0	-1	0	0	1	0.0	0	0	0	0	0	0	1	0.0	0	0.0	0	0	0.0	0	0.0	-1	1	1	1	0	-1	1	0	1	-1	1	1	0	0	1	0	-1	-1	-1	1	-1	0	-1	0	1	-1	1	1	1	-1	1	0	1	1	1	0	1	1	-1	-1	0	1	0.0	0	0	0	0	0	0	0	0	0.0	0	0.0	0	0.0	0	0	0.0	0.0	0	-1	0	0.0	0	0.0	0	0.0	-1	0	0	1	0	0	1	0	0	0	-1	0	0	0	0	0	0	0	0	0	0	0	0	0	0	0	0	0.0	0	0	0	0.0	0	0	0	0	0	0	0	0	0	0	0	0	0	0	0	0	0	0	0	0	0	0	0	0	0	0.0	0	1	0	0	0	0	0	0	0	0	0	0	0.0	0.0	0	0	0.0	0	0	0	1	1	1	1	1	-1	0	0	0	0	0	0	0	0.0	0.0	0	0.0	0	0.0	0	0	0	0	0	0	0.0	0	0	0	0	0	0	0.0	0	0	0	0	1	1	1	0	-1	1	0	-1	-1	-1	-1	0	1	1	1	1	1	-1	0	0.0	0.0	0	0	0	0	0.0	0	0.0	0	0	0	0.0	0.0	0	0	0.0	0.0	0	0	0	0.0	0	0.0	0	0.0	0	0	0	0	0	0	0	0	0	0	0	0.0	0	0	0	0	0	0	0	0	0	0	0	0	0	0	0.0	0	0	0	0	0	0	0	0.0	0	0	0	0	0	0.0	0.0	0	0	0.0	0	0	0	0	0	0	0	0	0	0	0	1	-1	-1	0	0	-1	-1	0	0	0	1	0	-1	1	-1	-1	0	-1	-1	1	0	1	-1	1	0	1	-1	0	0.0	0	0	0	0	0	0	0	0	0	0	0.0	0.0	0	0.0	0	0	0.0	0	0.0	0.0	0.0	0.0	1	-1	-1	-1	-1	-1	1	1	1	0	0	-1	0.0	-1	-1	0	0	1	0.0	1	1	0	-1	1	1	-1	1	0	0	0	0	0	0	0	0	0	-1	0	-1	-1	0	0.0	-1	0	-1	-1	-1	0	0	-1	0	0	-1	0	1	1	0	0	-1	-1	-1	0	-1	1	0	1	1	0	1	0	1	1	0	-1	0	1	1	0	-1	-1	-1	0	0	1	0	0	0	-1	0	0	-1	1	-1	0	-1	-1	0.0	-1	0	0.0	0															0.0005240949236752043
ATTAACCTTGACCAGGGCTTTAACTGC	3.1681527002865364e-06	4.5248058299202355e-20	0.061556388250165	7	11426.0	4.292210477344887	6.261771398564677	5.051374059163312	6.336305400573073e-06	-1	-1	0	0	0	0	1	0.0	0.0	0	0.0	0	0.0	0.0	0	0.0	0	0	0.0	0	0	1	0	0	0.0	0.0	0.0	0	0	-1	0	0	0	0.0	0	0	1	0	0	0	-1	0.0	0	0.0	0	0	0.0	0	0.0	-1	-1	1	1	-1	1	-1	0	1	-1	1	-1	0	-1	-1	-1	0	1	-1	-1	-1	0	1	1	-1	-1	1	-1	1	1	1	1	1	1	1	1	1	1	1	-1	0	1	0.0	0	0	0	0	0	0	0	0	0.0	0	0.0	0	0.0	0	0	0.0	0.0	0	-1	0	0.0	0	0.0	0	0.0	0	1	0	1	0	0	1	0	0	1	1	1	0	0	0	0	-1	0	1	0	-1	0	-1	0	0	-1	0	0.0	0	0	0	0.0	0	0	0	0	0	0	0	0	0	-1	0	0	0	0	0	0	0	0	0	0	0	0	0	0	1	0.0	0	0	-1	0	0	0	0	0	0	0	1	0	0.0	0.0	0	0	0.0	0	0	0	-1	1	-1	-1	-1	1	0	1	0	0	0	0	0	0.0	0.0	0	0.0	0	0.0	0	0	0	0	0	0	0.0	0	0	0	0	0	0	0.0	0	0	0	0	1	1	-1	1	-1	-1	0	-1	1	0	1	1	-1	1	1	-1	1	-1	0	0.0	0.0	0	0	0	0	0.0	0	0.0	0	0	0	0.0	0.0	0	0	0.0	0.0	0	0	0	0.0	0	0.0	0	0.0	0	1	0	0	1	0	0	0	0	0	0	0.0	0	0	0	0	0	0	0	0	0	0	0	0	-1	0	0.0	0	0	0	0	0	0	0	0.0	0	-1	0	0	0	0.0	0.0	0	0	0.0	0	0	0	0	0	0	0	0	0	0	0	-1	-1	-1	-1	-1	1	1	0	0	0	-1	0	1	0	1	1	0	1	1	1	0	-1	-1	1	1	1	1	0	0.0	0	0	0	0	0	0	0	0	0	0	0.0	0.0	0	0.0	0	0	0.0	0	0.0	0.0	0.0	0.0	1	-1	-1	1	1	1	1	1	-1	0	0	-1	0.0	1	1	0	0	-1	0.0	1	-1	0	-1	1	1	-1	1	0	0	0	0	0	0	0	0	0	-1	1	1	1	0	0.0	0	0	-1	-1	-1	1	0	-1	0	-1	-1	1	-1	1	0	-1	-1	-1	1	0	-1	1	0	-1	0	1	-1	1	-1	1	0	1	1	1	-1	0	-1	1	1	0	-1	-1	0	0	-1	-1	-1	0	-1	-1	1	-1	-1	-1	0.0	1	0	0.0	0															0.0005297855466165152
ATTCAATTTCCTAACACCTACCTTGAA	3.609043610932141e-06	3.57987763735894e-13	0.1071750182643038	2	7696.0	2.3884683750742064	3.4400987525987525	2.5957640332640333	7.218087221864281e-06	-1	1	0	0	1	0	1	0.0	0.0	0	0.0	0	0.0	0.0	0	0.0	0	0	0.0	0	0	0	0	0	0.0	0.0	0.0	0	0	-1	0	0	0	0.0	-1	0	1	0	0	0	0	0.0	0	0.0	0	-1	0.0	0	0.0	-1	0	0	0	0	0	0	0	0	0	0	0	0	0	0	0	0	0	0	0	0	0	0	0	0	0	0	0	0	0	0	0	0	0	0	0	0	0	0	0	0	0	0.0	0	0	0	0	1	0	0	0	0.0	-1	0.0	0	0.0	0	0	0.0	0.0	0	0	0	0.0	0	0.0	0	0.0	-1	-1	0	1	-1	1	1	1	0	0	0	1	0	0	-1	0	0	0	-1	0	1	0	1	-1	0	-1	0	0.0	1	0	0	0.0	0	0	0	0	0	0	0	1	0	1	0	0	1	0	0	0	0	0	0	0	0	1	0	0	0	0.0	1	0	-1	0	-1	0	0	0	0	0	1	-1	0.0	0.0	0	1	0.0	0	0	0	0	0	0	0	0	0	1	0	0	0	0	0	0	0.0	0.0	0	0.0	0	0.0	0	-1	0	0	0	0	0.0	0	0	1	0	0	0	0.0	0	0	0	0	0	0	0	0	0	0	0	0	0	0	0	0	0	0	0	0	0	0	0	0.0	0.0	0	0	0	0	0.0	0	0.0	0	0	0	0.0	0.0	0	0	0.0	0.0	0	0	0	0.0	0	0.0	0	0.0	0	0	1	-1	-1	0	1	0	0	1	0	0.0	0	-1	0	0	1	0	0	0	0	0	0	0	0	0	0.0	0	0	0	0	0	0	0	0.0	-1	0	0	0	0	0.0	0.0	0	0	0.0	1	0	0	0	0	0	0	0	0	0	0	0	0	0	0	0	0	0	0	0	0	0	0	0	0	0	0	0	0	0	0	0	0	0	0	0	0	0	1	0.0	0	0	0	0	0	0	0	-1	0	0	0.0	0.0	0	0.0	0	0	0.0	0	0.0	0.0	0.0	0.0	0	0	0	0	0	0	0	0	0	1	0	0	0.0	0	0	0	0	0	0.0	0	0	0	0	0	0	0	0	0	0	0	0	0	0	0	0	0	-1	-1	-1	-1	0	0.0	0	0	-1	-1	-1	-1	1	-1	0	0	-1	0	1	1	-1	-1	-1	-1	-1	0	-1	1	0	1	1	-1	1	1	1	1	0	-1	1	1	1	1	-1	-1	-1	0	0	1	0	0	-1	-1	1	0	-1	1	-1	0	-1	-1	0.0	-1	0	0.0	0															0.0006001355504506651
ATTAGCTGTATGTACAGTTGCACAATC	3.6261340179407554e-06	0.2193719963191672	0.0324385138484181	3	122838.0	1.556738979590795	1.6749051596411535	1.2770071150621145	7.252268035881511e-06	1	1	1	0	0	0	0	0.0	0.0	-1	0.0	-1	0.0	0.0	-1	0.0	1	-1	0.0	0	-1	-1	0	0	0.0	0.0	0.0	0	0	-1	0	0	0	0.0	0	-1	0	0	0	0	1	0.0	1	0.0	0	0	0.0	0	0.0	1	1	-1	1	1	0	1	-1	1	1	1	1	0	-1	1	-1	0	-1	1	1	1	1	-1	-1	1	-1	-1	-1	1	-1	-1	-1	-1	1	1	-1	-1	-1	-1	-1	-1	-1	0.0	1	0	0	0	0	0	0	0	0.0	0	0.0	0	0.0	0	0	0.0	0.0	0	1	0	0.0	0	0.0	0	0.0	0	-1	0	-1	0	1	-1	0	0	1	-1	-1	1	0	1	1	0	0	1	0	-1	0	0	0	-1	1	-1	0.0	0	0	-1	0.0	0	0	0	0	0	0	0	0	1	-1	-1	-1	-1	-1	-1	0	-1	-1	0	0	1	0	0	-1	0	0.0	0	1	-1	0	1	1	0	0	1	0	1	-1	0.0	0.0	0	0	0.0	0	0	0	-1	-1	-1	-1	-1	-1	1	0	0	0	-1	0	1	0.0	0.0	0	0.0	0	0.0	1	1	0	1	1	0	0.0	0	1	0	-1	-1	0	0.0	-1	-1	-1	1	1	-1	1	-1	1	1	0	1	1	-1	-1	-1	1	1	-1	-1	-1	1	-1	0.0	0.0	0	0	-1	1	0.0	1	0.0	0	0	0	0.0	0.0	0	-1	0.0	0.0	1	0	0	0.0	0	0.0	0	0.0	0	-1	0	1	1	-1	-1	0	0	-1	0	0.0	1	-1	-1	0	-1	0	0	1	1	1	0	1	0	0	0.0	0	1	0	1	-1	0	1	0.0	0	1	0	0	0	0.0	0.0	1	1	0.0	0	0	-1	0	1	0	-1	0	-1	0	0	1	-1	1	1	-1	-1	-1	1	0	1	1	1	1	1	-1	-1	0	-1	1	-1	0	-1	-1	1	-1	-1	-1	-1	0.0	0	-1	0	0	0	1	1	0	1	-1	0.0	0.0	0	0.0	0	1	0.0	-1	0.0	0.0	0.0	0.0	-1	1	-1	1	1	-1	1	1	1	0	-1	1	0.0	-1	-1	0	0	1	0.0	-1	-1	0	-1	-1	1	-1	-1	0	-1	0	0	0	0	0	0	0	-1	0	-1	0	0	0.0	1	0	1	1	1	-1	0	-1	1	0	-1	0	1	0	0	0	-1	-1	1	0	1	-1	0	1	1	1	1	-1	-1	-1	0	1	1	-1	1	-1	-1	0	-1	0	0	-1	0	0	-1	0	0	0	-1	-1	0	1	0	-1	0.0	-1	0	0.0	0															0.000602911310971177
ATTTAGTGTCAACACTGAGGTGTGTAG	3.718177049621436e-06	6.583798310400409e-05	0.0689976203683437	3	13193.0	4.315988633111801	6.31986659592208	5.146517092397484	7.436354099242871e-06	-1	-1	0	0	-1	0	1	0.0	0.0	0	0.0	0	0.0	0.0	0	0.0	0	0	0.0	0	0	0	0	0	0.0	0.0	0.0	0	0	0	0	0	0	0.0	-1	0	0	0	0	0	0	0.0	1	0.0	-1	0	0.0	0	0.0	0	0	0	0	0	0	0	0	0	0	0	0	0	0	0	0	0	0	0	0	0	0	0	0	0	0	0	0	0	0	0	0	0	0	0	0	0	0	0	0	0	0	0.0	0	0	0	0	1	0	0	0	0.0	-1	0.0	0	0.0	0	0	0.0	0.0	0	0	0	0.0	0	0.0	0	0.0	1	-1	0	-1	-1	0	0	0	0	1	1	-1	1	0	-1	0	0	0	-1	0	-1	-1	-1	0	1	-1	0	0.0	1	0	0	0.0	1	0	0	0	0	0	0	0	0	-1	0	0	-1	-1	0	0	0	1	0	0	0	1	0	1	1	0.0	-1	0	1	0	-1	0	0	0	0	0	0	0	0.0	0.0	0	0	0.0	0	0	0	0	0	0	0	0	0	1	0	0	0	0	1	0	0.0	0.0	0	0.0	0	0.0	0	1	0	0	0	0	0.0	0	0	0	0	0	0	0.0	0	0	0	0	0	0	0	0	0	0	0	0	0	0	0	1	0	0	0	0	0	0	0	0.0	0.0	0	0	0	0	0.0	0	0.0	0	0	0	0.0	0.0	0	0	0.0	0.0	0	0	0	0.0	0	0.0	0	0.0	0	-1	0	0	-1	1	0	-1	0	0	0	0.0	0	0	0	0	0	0	1	0	0	0	0	0	1	0	0.0	0	0	-1	0	1	0	0	0.0	-1	0	0	1	0	0.0	0.0	0	0	0.0	0	0	0	0	0	0	-1	0	0	0	1	0	0	0	0	0	0	0	0	0	0	0	0	0	0	0	0	0	0	0	0	0	0	0	0	0	0	0	0	0.0	0	0	0	0	0	0	0	0	0	0	0.0	0.0	0	0.0	0	0	0.0	0	0.0	0.0	0.0	0.0	0	0	0	0	0	0	0	0	0	-1	0	0	0.0	0	0	0	0	0	0.0	0	0	0	0	0	0	0	0	0	0	0	0	0	0	0	0	0	1	-1	-1	1	0	0.0	1	0	1	1	-1	1	0	-1	1	-1	1	-1	1	-1	0	1	-1	-1	-1	0	1	-1	-1	1	-1	-1	-1	-1	-1	-1	-1	-1	1	-1	-1	1	1	1	1	0	-1	1	0	1	-1	1	1	0	-1	1	-1	1	1	-1	0.0	1	0	0.0	-1															0.0006173347947816853
ATTTCGCTGATTTTGGGGTCCATTATC	3.991424314601821e-06	1.0011243780788327e-10	0.034810046791135	4	32757.0	3.4790512669243308	4.9267026895014805	3.5560032970052204	7.982848629203641e-06	-1	-1	0	0	0	0	0	0.0	0.0	0	0.0	0	0.0	0.0	0	0.0	0	0	0.0	0	0	1	0	0	0.0	0.0	0.0	0	0	0	0	0	1	0.0	0	-1	1	0	0	0	-1	0.0	0	0.0	0	0	0.0	0	0.0	-1	-1	1	1	-1	1	-1	1	1	-1	1	-1	0	-1	-1	-1	1	1	-1	-1	-1	-1	1	1	-1	-1	1	-1	1	1	1	1	1	1	1	1	1	1	1	-1	-1	0	0.0	0	0	-1	0	0	0	0	0	0.0	0	0.0	1	0.0	0	0	0.0	0.0	0	-1	0	0.0	0	0.0	0	0.0	1	1	0	1	-1	0	1	0	0	0	1	0	0	0	0	-1	0	0	0	0	-1	-1	-1	0	1	-1	1	0.0	0	0	0	0.0	0	1	0	0	0	0	0	0	0	-1	-1	-1	1	0	0	0	0	1	1	0	-1	-1	0	0	0	0.0	0	1	-1	0	-1	-1	0	0	0	0	0	0	0.0	0.0	1	0	0.0	0	0	-1	-1	1	-1	-1	-1	1	-1	0	-1	0	0	1	0	0.0	0.0	-1	0.0	-1	0.0	0	1	0	0	1	0	0.0	0	-1	0	0	1	0	0.0	0	0	1	0	1	1	-1	1	-1	-1	0	-1	1	-1	1	1	-1	1	0	0	1	0	-1	0.0	0.0	0	-1	0	1	0.0	-1	0.0	0	0	0	0.0	0.0	-1	-1	0.0	0.0	0	-1	0	0.0	0	0.0	0	0.0	0	0	0	0	1	-1	0	1	0	0	0	0.0	0	0	0	0	1	0	0	0	-1	1	0	1	0	0	0.0	-1	-1	0	1	1	0	-1	0.0	0	-1	0	0	0	0.0	0.0	0	1	0.0	0	0	0	0	1	0	0	0	0	0	0	-1	-1	-1	-1	-1	1	0	1	1	0	-1	-1	1	1	1	1	0	1	0	1	-1	-1	-1	0	1	0	0	-1	0.0	0	0	1	0	0	0	0	0	-1	0	0.0	0.0	0	0.0	0	0	0.0	0	0.0	0.0	0.0	0.0	0	-1	0	0	0	0	1	1	0	-1	1	-1	0.0	1	1	0	0	-1	0.0	1	-1	-1	-1	0	1	-1	0	0	0	0	0	0	0	0	0	0	-1	1	1	1	0	0.0	-1	0	-1	-1	-1	1	1	-1	1	0	-1	0	-1	1	-1	-1	-1	-1	1	0	-1	1	1	-1	-1	1	-1	1	-1	1	0	1	1	1	-1	1	-1	1	1	0	-1	-1	0	0	-1	-1	-1	-1	-1	-1	1	0	-1	-1	0.0	1	0	0.0	0															0.0006601714139549325
ATTAAGGAATGAACCCTTAATAGTGAA	4.009079581124454e-06	2.1181382042885086e-16	0.0642372998777153	8	9496.0	5.270032338744763	8.728517270429654	7.023378264532434	8.018159162248909e-06	1	1	0	0	0	0	0	0.0	0.0	0	0.0	0	0.0	0.0	0	0.0	0	0	0.0	0	0	1	0	0	0.0	0.0	0.0	0	0	0	0	0	0	0.0	0	0	0	0	0	0	1	0.0	0	0.0	0	0	0.0	0	0.0	-1	1	-1	1	1	1	-1	1	-1	-1	1	-1	1	1	-1	-1	0	-1	-1	1	1	-1	1	1	-1	1	1	1	1	1	1	1	1	1	1	1	1	-1	-1	-1	0	1	0.0	0	0	0	0	0	0	0	0	0.0	0	0.0	0	0.0	0	0	0.0	0.0	0	0	0	0.0	0	0.0	0	0.0	0	1	0	-1	0	1	1	0	0	0	-1	-1	0	0	0	0	0	0	1	0	1	0	-1	0	1	-1	0	0.0	0	0	0	0.0	0	0	0	0	0	0	0	0	0	1	0	0	0	0	0	0	0	0	0	0	0	1	0	0	0	0.0	0	-1	-1	0	1	0	0	0	0	0	0	0	0.0	0.0	0	0	0.0	0	0	0	1	-1	-1	-1	-1	-1	0	0	0	0	0	0	0	0.0	0.0	0	0.0	0	0.0	0	0	0	0	0	0	0.0	0	0	0	0	0	0	0.0	0	0	0	0	1	-1	1	0	1	1	0	-1	1	1	1	0	1	-1	1	-1	-1	-1	0	0.0	0.0	0	0	0	0	0.0	0	0.0	0	0	0	0.0	0.0	0	0	0.0	0.0	0	0	0	0.0	0	0.0	0	0.0	0	0	0	0	-1	0	0	0	0	0	0	0.0	0	0	0	0	0	0	0	0	0	0	0	0	0	0	0.0	0	0	0	0	0	0	0	0.0	0	1	0	0	0	0.0	0.0	0	0	0.0	0	0	0	0	0	0	0	0	0	0	0	-1	0	1	0	0	-1	1	0	0	0	1	1	1	0	1	-1	0	-1	1	-1	0	-1	1	1	1	-1	1	0	0.0	0	0	0	0	0	0	0	0	0	0	0.0	0.0	0	0.0	0	0	0.0	0	0.0	0.0	0.0	0.0	1	-1	-1	-1	1	-1	1	-1	1	0	0	1	0.0	-1	-1	0	0	1	0.0	-1	1	1	-1	-1	1	1	-1	0	0	0	0	0	0	0	0	0	-1	0	-1	0	0	0.0	1	0	-1	1	-1	-1	0	-1	0	-1	-1	0	-1	-1	0	-1	-1	-1	-1	0	-1	1	0	1	0	-1	1	0	-1	-1	0	1	1	-1	1	1	-1	0	-1	0	0	-1	0	0	0	-1	0	0	-1	0	0	0	0	-1	0.0	1	0	0.0	0															0.0006628383926673624
ATTTGTAAGTTGTTGTACCTCGGTAAA	4.099219118554127e-06	9.27757645673883e-12	0.0962886522344863	1	6106.0	4.3055994065401855	7.192924991811333	5.814936128398297	8.198438237108254e-06	-1	-1	0	0	1	0	1	0.0	0.0	0	0.0	0	0.0	0.0	0	0.0	0	0	0.0	0	0	0	0	0	0.0	0.0	0.0	0	0	0	0	0	0	0.0	1	0	0	0	1	0	0	0.0	1	0.0	1	0	0.0	0	0.0	0	0	0	0	0	0	0	0	0	0	0	0	0	0	0	0	0	0	0	0	0	0	0	0	0	0	0	0	0	0	0	0	0	0	0	0	0	0	0	0	0	0	0.0	0	0	0	0	1	0	0	0	0.0	1	0.0	0	0.0	0	0	0.0	0.0	0	0	0	0.0	0	0.0	0	0.0	1	1	0	1	-1	0	0	0	0	0	1	1	0	0	1	-1	0	1	0	0	0	0	0	0	0	-1	0	0.0	-1	0	0	0.0	0	0	0	0	0	0	0	-1	-1	-1	-1	-1	1	1	1	0	1	1	0	0	0	-1	0	-1	0	0.0	1	0	-1	0	0	0	0	0	1	0	1	0	0.0	0.0	0	0	0.0	0	0	0	0	0	0	0	0	0	-1	0	0	0	0	1	0	0.0	0.0	-1	0.0	0	0.0	0	1	0	0	1	0	0.0	0	0	0	0	1	0	0.0	0	0	1	0	0	0	0	0	0	0	0	0	0	0	0	0	0	0	0	0	0	0	0	0.0	0.0	0	0	0	1	0.0	0	0.0	0	0	0	0.0	0.0	0	0	0.0	0.0	0	0	0	0.0	0	0.0	1	0.0	0	1	0	0	1	-1	1	0	0	0	-1	0.0	0	1	0	0	1	0	0	0	0	0	-1	0	0	0	0.0	0	0	-1	1	0	0	0	0.0	1	0	0	0	0	0.0	0.0	0	1	0.0	0	0	1	0	0	0	0	0	-1	0	0	0	0	0	0	0	0	0	0	0	0	0	0	0	0	0	0	0	0	0	0	0	0	0	0	0	0	0	-1	0.0	0	-1	0	0	0	0	0	0	0	0	0.0	0.0	0	0.0	0	0	0.0	0	0.0	0.0	0.0	0.0	0	0	0	0	0	0	0	0	0	-1	0	0	0.0	0	0	0	0	0	0.0	0	0	-1	0	0	0	0	0	0	0	0	0	0	0	0	0	0	-1	1	1	1	0	0.0	-1	0	-1	-1	-1	1	0	-1	0	-1	-1	1	-1	1	0	-1	-1	-1	1	0	-1	1	0	-1	0	1	-1	0	-1	1	-1	1	1	1	-1	0	-1	0	1	0	0	-1	0	0	0	-1	0	0	-1	-1	1	0	0	-1	0.0	1	0	0.0	0															0.0006770768446571845
ATTTTTGTACTTGTTACTTTGGCCTCT	4.408161505839329e-06	1.7129149952746006e-08	0.016882771142798	6	176201.0	1.9999872198116948	2.5145203489196994	1.9246258534287544	8.816323011678658e-06	1	-1	1	0	1	0	-1	0.0	0.0	-1	0.0	0	0.0	0.0	1	0.0	1	0	0.0	0	0	1	1	0	0.0	0.0	0.0	0	0	-1	0	0	0	0.0	0	-1	-1	0	0	0	-1	0.0	-1	0.0	0	0	0.0	0	0.0	-1	-1	1	-1	1	1	-1	-1	-1	1	-1	1	-1	1	1	1	0	-1	1	1	1	1	1	1	1	1	1	-1	-1	-1	-1	1	-1	-1	-1	-1	1	-1	1	1	-1	1	0.0	0	-1	0	0	1	0	0	0	0.0	-1	0.0	-1	0.0	0	0	1.0	0.0	0	1	0	0.0	0	0.0	0	0.0	1	-1	0	1	-1	1	-1	1	0	1	-1	-1	1	0	0	-1	0	1	1	0	-1	-1	1	0	1	-1	-1	0.0	1	0	-1	0.0	0	0	0	0	0	0	0	0	0	-1	0	0	1	-1	0	-1	0	-1	0	0	0	1	0	0	1	0.0	-1	1	-1	1	-1	1	0	0	-1	0	-1	1	0.0	0.0	0	1	0.0	-1	0	-1	1	-1	-1	1	-1	-1	-1	1	1	1	1	-1	1	0.0	0.0	-1	0.0	0	0.0	-1	-1	0	1	-1	0	1.0	0	0	0	0	-1	0	0.0	1	-1	0	-1	-1	-1	1	1	-1	1	0	1	1	-1	-1	1	-1	-1	1	-1	-1	-1	1	0.0	0.0	0	0	1	-1	0.0	-1	0.0	0	0	0	0.0	0.0	0	-1	0.0	0.0	1	0	0	0.0	0	0.0	0	0.0	1	-1	1	0	1	-1	-1	-1	0	-1	1	0.0	-1	0	1	0	0	0	1	0	1	-1	0	1	0	0	0.0	1	0	0	1	1	0	1	-1.0	-1	-1	1	-1	-1	0.0	0.0	0	1	0.0	0	0	1	1	-1	0	1	0	-1	0	0	-1	-1	1	1	-1	-1	-1	0	0	1	-1	1	-1	-1	1	1	0	1	1	-1	0	1	-1	-1	-1	-1	-1	1	0.0	0	-1	-1	-1	1	1	1	-1	1	-1	0.0	1.0	0	0.0	1	1	0.0	1	0.0	0.0	-1.0	0.0	-1	0	-1	1	-1	1	0	1	1	-1	0	1	0.0	1	1	0	1	1	0.0	-1	-1	-1	-1	-1	-1	-1	1	0	1	0	0	0	0	0	0	0	1	-1	-1	1	0	0.0	0	0	1	-1	1	0	0	1	0	-1	1	1	1	1	0	-1	-1	-1	1	0	-1	1	0	1	-1	-1	1	1	1	1	1	1	-1	1	-1	0	1	-1	-1	0	0	1	0	0	0	-1	1	0	-1	-1	1	0	0	1	0.0	-1	0	0.0	0															0.0007251028637816476
ATTGGCCGTGACAGCTTGACAAATGTT	4.591953821413022e-06	1.2578496173669093e-18	0.0283248065135405	9	23510.0	1.7822337320485473	1.9499361973628244	1.533900467886006	9.183907642826044e-06	1	1	0	0	0	0	-1	0.0	0.0	0	0.0	0	0.0	0.0	0	0.0	0	0	0.0	0	0	0	0	0	0.0	0.0	0.0	0	0	-1	0	0	0	0.0	1	0	0	0	0	0	1	0.0	0	0.0	0	0	0.0	0	0.0	1	0	1	0	0	-1	0	0	1	1	1	-1	0	-1	1	0	0	1	1	1	-1	0	1	-1	-1	0	1	0	1	-1	0	0	0	0	1	0	-1	-1	1	0	0	-1	0.0	0	0	0	0	0	0	0	0	0.0	0	0.0	0	0.0	0	0	0.0	0.0	0	0	0	0.0	0	0.0	0	0.0	0	0	0	1	0	0	0	0	0	0	1	0	0	0	1	0	0	0	0	0	0	0	1	0	1	1	0	0.0	0	0	0	0.0	0	0	0	0	0	0	0	0	0	-1	0	0	0	0	0	0	0	0	0	0	0	1	0	1	-1	0.0	0	1	1	0	0	0	0	0	0	0	-1	0	0.0	0.0	0	0	0.0	0	0	0	1	-1	-1	1	-1	0	0	0	0	0	0	0	0	0.0	0.0	0	0.0	0	0.0	0	0	0	0	0	0	0.0	0	0	0	0	0	0	0.0	0	0	0	0	0	0	1	-1	1	-1	0	-1	0	0	1	0	0	1	-1	1	-1	1	0	0.0	0.0	0	0	0	0	0.0	0	0.0	0	0	0	0.0	0.0	0	0	0.0	0.0	0	0	0	0.0	0	0.0	0	0.0	0	0	0	0	-1	0	0	0	0	0	0	0.0	0	0	0	0	0	0	0	0	0	0	0	0	0	-1	0.0	0	0	0	0	0	0	0	0.0	1	0	0	0	0	0.0	0.0	0	0	0.0	0	0	0	0	0	0	0	0	0	0	0	0	-1	0	0	-1	1	-1	0	0	0	1	0	-1	0	-1	0	0	-1	1	-1	0	0	0	1	0	0	0	0	0.0	0	0	0	0	0	0	0	0	0	0	0.0	0.0	0	0.0	0	0	0.0	0	0.0	0.0	0.0	0.0	-1	1	1	1	0	0	0	1	0	0	0	1	0.0	-1	0	0	0	0	0.0	1	1	0	-1	1	-1	-1	-1	0	0	0	0	0	0	0	0	0	1	1	-1	-1	-1	0.0	-1	0	1	-1	-1	-1	1	1	-1	-1	1	1	1	1	0	-1	1	-1	-1	1	-1	1	1	1	-1	-1	1	1	1	-1	-1	-1	1	-1	1	1	1	-1	-1	0	-1	1	0	-1	-1	-1	1	0	1	-1	-1	-1	1	-1	0.0	1	0	0.0	0															0.0007535675670261392
ATTATACTTAAACCAGCAAATAATAGT	4.927584384601807e-06	4.091198916783025e-12	0.0583670033670032	3	6540.0	2.745954574601421	4.38348623853211	3.2610091743119267	1.426670879511233e-06	1	-1	0	0	0	0	1	0.0	0.0	0	0.0	0	0.0	0.0	0	0.0	0	0	0.0	0	0	0	0	0	0.0	0.0	0.0	0	0	-1	0	0	0	0.0	-1	0	0	0	0	0	0	0.0	0	0.0	0	0	0.0	0	0.0	-1	1	1	1	0	-1	1	0	-1	-1	-1	1	0	0	0	-1	0	0	1	1	0	0	1	1	1	-1	1	0	1	-1	0	0	1	1	0	0	-1	1	-1	1	0	0	0.0	0	0	0	0	0	0	0	0	0.0	0	0.0	0	0.0	0	0	0.0	0.0	0	0	0	0.0	0	0.0	0	0.0	0	1	0	-1	-1	-1	0	0	0	0	1	-1	0	0	0	0	0	0	1	0	0	0	0	-1	0	1	0	0.0	0	0	0	0.0	0	0	0	0	0	0	0	0	0	0	0	0	0	0	0	0	0	0	0	0	0	1	0	0	0	0.0	0	0	1	0	0	0	0	0	0	0	1	0	0.0	0.0	0	0	0.0	0	0	0	-1	0	-1	1	-1	0	0	0	0	0	0	0	0	0.0	0.0	0	0.0	0	0.0	0	1	0	0	0	0	0.0	0	0	0	0	0	0	0.0	0	1	0	0	-1	0	1	-1	1	1	0	1	1	0	-1	0	1	1	1	-1	-1	1	0	0.0	0.0	0	0	0	0	0.0	0	0.0	0	0	0	0.0	0.0	0	0	0.0	0.0	0	0	0	0.0	0	0.0	0	0.0	0	0	0	0	0	0	0	0	0	0	0	0.0	0	0	0	0	0	0	0	0	0	0	0	0	0	0	0.0	0	0	0	0	0	0	0	0.0	-1	0	0	0	0	0.0	0.0	0	0	0.0	0	0	0	0	0	0	0	0	0	0	0	0	1	0	0	0	-1	-1	0	0	0	1	0	1	-1	1	-1	0	-1	0	-1	0	0	0	1	0	1	0	-1	0.0	0	0	0	0	0	0	0	0	0	0	0.0	0.0	0	0.0	0	0	0.0	0	0.0	0.0	0.0	0.0	0	-1	1	1	1	0	0	1	0	-1	0	1	0.0	1	-1	0	0	0	0.0	1	1	0	0	0	0	-1	0	0	0	0	0	0	0	0	0	0	1	0	-1	1	0	0.0	-1	0	1	-1	1	-1	-1	1	1	1	-1	0	-1	1	1	-1	-1	1	-1	0	1	-1	0	1	1	-1	-1	-1	-1	-1	0	1	1	-1	1	1	-1	1	1	0	1	1	0	0	1	1	-1	0	-1	1	1	0	1	-1	0.0	-1	0	0.0	0															0.00012886051310138612
ATTTCTTTAGGCAGGTCCTTGATGTCA	4.978311820948542e-06	0.0004858298774558	0.0481156218447756	4	25376.0	3.500684819679592	4.47734079445145	3.499645334174023	9.956623641897083e-06	1	1	0	0	0	0	-1	0.0	0.0	0	0.0	1	0.0	0.0	0	0.0	0	0	0.0	0	0	-1	0	0	0.0	0.0	0.0	0	0	1	0	0	1	0.0	0	0	0	0	0	0	-1	0.0	0	0.0	0	0	0.0	0	0.0	1	1	-1	-1	1	-1	1	-1	1	1	1	1	0	1	-1	-1	-1	1	-1	1	1	-1	-1	1	-1	-1	-1	-1	1	-1	-1	-1	1	0	1	1	1	-1	1	1	1	-1	0.0	0	0	-1	0	-1	0	0	0	0.0	0	0.0	0	0.0	0	0	0.0	0.0	0	1	1	0.0	0	0.0	0	0.0	1	-1	0	1	1	0	-1	0	0	-1	-1	-1	0	0	0	0	0	0	1	0	1	0	1	0	0	1	1	0.0	0	0	0	0.0	0	0	0	0	0	0	0	0	0	0	1	1	-1	-1	0	0	1	-1	0	0	1	0	0	0	0	0.0	0	1	1	0	-1	-1	0	0	1	0	0	0	0.0	0.0	0	0	0.0	0	0	0	-1	1	-1	-1	1	1	0	0	0	0	0	1	0	0.0	0.0	0	0.0	0	0.0	1	0	0	0	1	0	0.0	0	1	-1	0	0	0	0.0	0	0	0	0	-1	1	-1	-1	1	1	0	-1	-1	1	0	0	0	-1	-1	-1	1	-1	1	0.0	0.0	0	0	0	-1	0.0	0	0.0	0	0	0	0.0	0.0	0	0	0.0	0.0	0	-1	0	0.0	0	0.0	0	0.0	0	-1	0	0	-1	0	-1	0	0	0	0	0.0	0	0	0	0	0	0	0	0	0	0	0	0	0	0	0.0	0	0	0	0	-1	0	1	0.0	0	-1	0	0	0	0.0	0.0	0	0	0.0	0	0	0	0	0	0	1	0	0	0	0	-1	-1	1	-1	-1	-1	1	1	0	0	-1	0	-1	-1	1	1	0	1	-1	1	0	-1	-1	-1	1	-1	-1	-1	0.0	0	0	-1	-1	0	0	0	0	1	0	0.0	0.0	0	0.0	0	0	0.0	0	0.0	0.0	0.0	0.0	-1	1	-1	1	-1	-1	-1	1	1	0	0	1	0.0	-1	1	0	-1	-1	0.0	1	-1	-1	-1	1	1	1	1	0	-1	0	0	0	0	0	0	0	-1	0	-1	-1	0	0.0	-1	0	1	-1	1	1	0	-1	1	0	-1	0	-1	1	0	0	1	-1	1	0	-1	-1	0	-1	1	1	1	0	1	-1	0	-1	1	-1	1	0	1	1	-1	0	0	1	0	0	0	-1	0	0	1	1	1	0	1	1	0.0	-1	0	0.0	0															0.0008132390426329811
ATTTCTTAGTGACAGTTTGGCCTTGTT	5.089293503851931e-06	0.0014483857982107	0.0635107528540886	1	19242.0	2.4024825184789176	2.7121401101756573	2.0848144683504835	1.0178587007703862e-05	1	1	0	0	0	0	-1	0.0	0.0	0	0.0	1	0.0	0.0	0	0.0	0	0	0.0	0	0	0	0	0	0.0	0.0	0.0	0	0	-1	0	0	0	0.0	0	0	1	0	0	0	1	0.0	0	0.0	0	0	0.0	0	0.0	1	1	1	-1	1	-1	1	0	1	1	1	-1	0	-1	1	-1	0	1	1	1	-1	0	1	-1	-1	-1	1	1	1	-1	-1	-1	-1	-1	1	-1	-1	-1	1	1	0	-1	0.0	0	0	0	0	0	0	0	0	0.0	0	0.0	0	0.0	0	0	0.0	0.0	0	0	0	0.0	0	0.0	0	0.0	-1	1	0	1	0	0	1	0	0	0	1	-1	1	0	0	0	0	0	-1	0	0	0	1	0	1	1	0	0.0	0	0	0	0.0	0	0	0	0	0	0	0	0	0	0	0	0	0	-1	0	0	0	0	0	0	0	1	0	0	0	0.0	0	1	1	0	1	0	0	0	0	0	-1	1	0.0	0.0	0	0	0.0	0	0	0	1	-1	-1	1	-1	1	0	0	0	0	0	0	0	0.0	0.0	0	0.0	1	0.0	0	0	0	0	0	0	0.0	0	0	0	0	0	0	0.0	0	0	0	0	1	1	1	0	1	-1	0	-1	-1	1	0	0	-1	1	-1	1	-1	1	0	0.0	0.0	0	0	0	0	0.0	0	0.0	0	0	0	0.0	0.0	0	0	0.0	0.0	0	0	0	0.0	0	0.0	0	0.0	0	-1	0	0	-1	0	0	0	0	0	0	0.0	0	0	0	0	0	0	0	0	0	0	0	0	0	-1	0.0	0	0	0	1	0	0	0	0.0	0	1	0	1	0	0.0	0.0	0	0	0.0	1	0	0	0	1	0	1	0	1	0	0	0	0	0	-1	0	1	-1	0	0	0	1	0	-1	0	-1	-1	0	-1	1	-1	0	-1	-1	1	1	1	0	0	0.0	0	0	0	-1	0	0	0	1	0	0	0.0	0.0	0	0.0	0	0	0.0	0	0.0	0.0	0.0	0.0	-1	1	1	1	-1	-1	1	1	0	0	0	1	0.0	-1	-1	0	0	-1	0.0	1	1	0	-1	1	-1	-1	-1	0	1	0	0	0	0	0	0	0	1	1	-1	-1	0	0.0	-1	0	1	-1	-1	-1	0	1	-1	-1	1	1	1	1	0	-1	1	-1	-1	0	-1	1	1	1	-1	-1	1	1	1	-1	0	-1	1	-1	1	1	1	-1	-1	1	-1	1	0	0	-1	-1	1	0	1	-1	-1	0	1	-1	0.0	1	0	0.0	0															0.0008302610993991292
ATTTCTCAATGATGATACTCTCTGACG	5.295900164714196e-06	4.208052037299103e-06	0.1782417582417582	3	1419.0	3.9500374607729807	7.830162085976039	6.018322762508809	1.0591800329428392e-05	-1	-1	0	0	0	0	1	0.0	0.0	0	0.0	0	0.0	0.0	0	0.0	0	0	0.0	0	0	0	0	0	0.0	0.0	0.0	0	0	0	0	0	0	0.0	-1	0	0	0	0	0	0	0.0	0	0.0	0	0	0.0	0	0.0	0	0	0	0	0	0	0	0	0	0	0	0	0	0	0	0	0	0	0	0	0	0	0	0	0	0	0	0	0	0	0	0	0	0	0	0	0	0	0	0	0	0	0.0	0	0	0	0	0	0	0	0	0.0	-1	0.0	0	0.0	0	0	0.0	0.0	0	0	0	0.0	0	0.0	0	0.0	0	0	0	-1	0	0	0	0	0	0	1	0	0	0	-1	0	0	0	-1	0	0	0	-1	0	1	-1	0	0.0	0	0	0	0.0	0	0	0	0	0	0	0	0	0	-1	0	0	0	0	0	0	0	0	0	0	0	1	0	0	1	0.0	0	-1	1	0	0	0	0	0	0	0	0	0	0.0	0.0	0	0	0.0	0	0	0	0	0	0	0	0	0	0	0	0	0	0	0	0	0.0	0.0	0	0.0	0	0.0	0	0	0	0	0	0	0.0	0	0	0	0	0	0	0.0	0	0	0	0	0	0	0	0	0	0	0	0	0	0	0	0	0	0	0	0	0	0	0	0.0	0.0	0	0	0	0	0.0	0	0.0	0	0	0	0.0	0.0	0	0	0.0	0.0	0	0	0	0.0	0	0.0	0	0.0	0	0	0	0	-1	0	0	0	0	0	0	0.0	0	0	0	0	0	0	0	0	0	0	0	0	0	0	0.0	0	0	0	0	0	0	0	0.0	-1	0	0	0	0	0.0	0.0	0	0	0.0	0	0	0	0	0	0	0	0	0	0	0	0	0	0	0	0	0	0	0	0	0	0	0	0	0	0	0	0	0	0	0	0	0	0	0	0	0	0	0	0.0	0	0	0	0	0	0	0	0	0	0	0.0	0.0	0	0.0	0	0	0.0	0	0.0	0.0	0.0	0.0	0	0	0	0	0	0	0	0	0	0	0	0	0.0	0	0	0	0	0	0.0	0	0	0	0	0	0	0	0	0	0	0	0	0	0	0	0	0	1	0	-1	1	0	0.0	0	0	1	1	-1	0	1	-1	0	0	1	0	1	0	0	0	-1	-1	-1	0	1	-1	0	1	0	0	-1	0	-1	-1	0	-1	1	-1	-1	0	1	1	1	0	0	1	0	0	-1	1	0	0	-1	1	0	0	0	-1	0.0	1	0	0.0	0															0.0008618680223471726
ATTTGTAGTTTCAACTGGATACCACTT	6.047030443541435e-06	1.976526297636518e-06	0.1189159704632606	4	8106.0	4.053390672946925	6.620528003947693	5.194670614359733	1.209406088708287e-05	1	1	0	0	-1	0	1	0.0	0.0	0	0.0	0	0.0	0.0	0	0.0	0	0	0.0	0	0	0	0	0	0.0	0.0	0.0	0	0	0	0	0	0	0.0	-1	0	0	0	0	0	0	0.0	-1	0.0	0	0	0.0	0	0.0	0	0	0	0	0	0	0	0	0	0	0	0	0	0	0	0	0	0	0	0	0	0	0	0	0	0	0	0	0	0	0	0	0	0	0	0	0	0	0	0	0	0	0.0	0	0	0	0	1	0	0	0	0.0	1	0.0	0	0.0	0	0	0.0	0.0	0	0	0	0.0	0	0.0	0	0.0	-1	1	0	-1	-1	1	0	0	1	-1	1	0	1	0	0	0	-1	0	1	0	1	0	-1	0	-1	1	0	0.0	0	0	0	0.0	0	0	0	0	0	0	0	0	0	1	1	0	-1	1	0	0	0	1	-1	0	0	0	1	1	0	0.0	-1	-1	1	0	-1	0	0	0	0	0	-1	1	0.0	0.0	0	0	0.0	0	0	0	0	0	0	0	0	0	1	0	0	0	0	-1	0	0.0	0.0	0	0.0	0	0.0	0	0	0	-1	0	0	0.0	0	0	1	0	0	0	0.0	0	0	0	0	0	0	0	0	0	0	0	0	0	0	0	-1	0	0	0	0	0	0	0	0.0	0.0	0	0	1	0	0.0	0	0.0	0	0	0	0.0	0.0	0	0	0.0	0.0	0	0	0	0.0	0	0.0	0	0.0	0	1	-1	0	-1	0	1	1	0	0	0	0.0	-1	0	0	0	0	0	0	0	0	0	0	0	0	0	0.0	0	0	0	0	0	0	0	0.0	1	0	0	0	0	0.0	0.0	0	0	0.0	0	0	0	0	0	0	0	1	0	0	0	0	0	0	0	0	0	0	0	0	0	0	0	0	0	0	0	0	0	0	0	0	0	0	0	0	0	0	1	0.0	0	0	0	0	0	0	0	0	0	0	0.0	0.0	0	0.0	0	0	0.0	0	0.0	0.0	0.0	0.0	0	0	0	0	0	0	0	0	0	-1	0	0	0.0	0	0	0	0	0	0.0	0	0	1	0	0	0	0	0	0	0	0	0	0	0	0	0	0	1	1	1	1	0	0.0	-1	0	-1	1	-1	-1	1	-1	0	1	-1	-1	-1	1	0	1	-1	1	1	-1	-1	1	0	1	1	1	-1	-1	1	1	0	1	-1	-1	-1	-1	-1	1	-1	0	0	1	0	0	1	1	1	0	-1	1	1	0	1	-1	0.0	-1	0	0.0	0															0.00097666340072949
ATTGTACAATGTACATTTGTGGTGATT	6.170891033166504e-06	1.3214217240745312e-08	0.0370513148772004	6	5658.0	2.7586894531840027	3.827500883704489	3.046482856132909	1.2341782066333009e-05	0	1	0	0	0	0	1	0.0	0.0	0	0.0	0	0.0	0.0	0	0.0	0	0	0.0	0	0	0	0	0	0.0	0.0	0.0	0	0	0	0	0	0	0.0	0	0	0	0	0	0	0	0.0	0	0.0	0	0	0.0	0	0.0	0	0	0	0	0	0	0	0	0	0	0	0	0	0	0	0	0	0	0	0	0	0	0	0	0	0	0	0	0	0	0	0	0	0	0	0	0	0	0	0	0	0	0.0	0	0	0	0	0	0	0	0	0.0	0	0.0	0	0.0	0	0	0.0	0.0	0	0	0	0.0	0	0.0	0	0.0	0	0	0	1	0	0	0	0	0	-1	1	1	0	0	0	0	0	0	0	0	0	0	0	0	1	1	0	0.0	0	0	0	0.0	0	0	0	0	0	0	0	0	0	0	0	0	0	0	0	0	0	0	0	0	0	0	0	0	1	0.0	0	1	1	0	0	0	0	0	0	0	0	0	0.0	0.0	0	0	0.0	0	0	0	0	0	0	0	0	0	0	0	0	0	0	0	0	0.0	0.0	0	0.0	0	0.0	0	0	0	0	0	0	0.0	0	0	0	0	0	0	0.0	0	0	0	0	0	0	0	0	0	0	0	0	0	0	0	0	0	0	0	0	0	0	0	0.0	0.0	0	0	0	0	0.0	0	0.0	0	0	0	0.0	0.0	0	0	0.0	0.0	0	0	0	0.0	0	0.0	0	0.0	0	0	0	0	0	0	0	0	0	0	0	0.0	0	0	0	0	0	0	0	0	0	0	0	0	0	0	0.0	0	0	0	0	0	0	0	0.0	1	0	0	0	0	0.0	0.0	0	0	0.0	0	0	0	0	0	0	0	0	0	0	0	0	0	0	0	0	0	0	0	0	0	0	0	0	0	0	0	0	0	0	0	0	0	0	0	0	0	0	0	0.0	0	0	0	0	0	0	0	0	0	0	0.0	0.0	0	0.0	0	0	0.0	0	0.0	0.0	0.0	0.0	0	0	0	0	0	0	0	0	0	0	0	0	0.0	0	0	0	0	0	0.0	0	0	0	0	0	0	0	0	0	0	0	0	0	0	0	0	0	1	-1	-1	0	0	0.0	1	-1	1	1	1	1	0	1	0	-1	1	0	-1	-1	0	1	-1	1	1	1	1	-1	1	1	-1	-1	-1	-1	-1	-1	0	1	-1	-1	-1	1	-1	1	-1	0	0	1	0	0	-1	-1	1	0	-1	-1	-1	0	1	1	0.0	-1	0	0.0	0															0.000995501405911862
ATTGACGCATACAAAACATTTCCACCA	6.328186486632607e-06	1.0	0.0837774322896657	8	10326.0	1.1947465165331834	1.1660856091419718	0.7860739879914779	1.2656372973265212e-05	1	-1	0	0	0	0	0	0.0	0.0	0	0.0	0	0.0	0.0	0	0.0	0	0	0.0	0	0	1	0	0	0.0	0.0	0.0	0	0	0	0	0	0	0.0	0	0	0	0	0	0	0	0.0	0	0.0	0	0	0.0	0	0.0	1	0	1	1	0	-1	1	0	-1	0	1	-1	0	0	0	0	0	-1	-1	0	0	1	1	-1	0	1	1	-1	-1	0	0	0	-1	-1	-1	0	1	1	0	1	1	0	0.0	0	0	0	0	0	0	0	0	0.0	0	0.0	0	0.0	0	0	0.0	0.0	0	1	0	0.0	0	0.0	0	0.0	0	0	0	0	0	0	0	0	0	0	0	0	0	0	0	0	0	-1	0	0	0	0	0	0	0	0	0	0.0	0	0	0	0.0	0	0	0	0	0	0	0	0	0	0	0	0	0	0	1	0	0	0	0	0	0	0	0	0	0	0.0	0	0	0	0	0	0	0	0	0	0	0	0	0.0	0.0	0	0	0.0	0	0	0	-1	-1	1	0	0	-1	0	0	-1	0	0	-1	0	0.0	0.0	1	0.0	0	0.0	0	0	0	0	1	0	0.0	0	0	0	0	0	0	0.0	0	0	0	-1	0	1	1	1	-1	1	0	1	1	-1	1	0	0	1	0	0	-1	0	0	0.0	0.0	0	0	0	0	0.0	-1	0.0	0	0	0	0.0	0.0	0	1	0.0	0.0	0	0	0	0.0	0	0.0	0	0.0	0	0	0	0	0	0	0	0	0	0	0	0.0	0	0	0	0	0	0	0	0	0	0	0	0	0	0	0.0	0	0	0	0	0	0	0	0.0	0	0	0	0	0	0.0	0.0	0	0	0.0	0	0	0	0	0	0	0	0	0	0	0	0	0	0	0	0	1	0	0	0	0	-1	0	1	0	0	0	0	0	0	0	0	0	0	0	1	0	0	1	0.0	0	0	0	0	0	0	0	0	0	0	0.0	0.0	0	0.0	0	0	0.0	0	0.0	0.0	0.0	0.0	0	0	0	0	0	0	1	0	0	0	0	1	0.0	-1	1	0	0	-1	0.0	0	0	0	0	0	1	0	0	0	0	0	0	0	0	0	0	0	0	0	0	0	0	0.0	0	0	0	0	0	0	0	0	0	0	0	0	0	0	0	0	0	0	0	0	0	0	0	0	0	0	0	0	0	0	0	0	0	0	0	0	0	0	0	0	0	0	0	0	0	0	0	0	0	0	0	0	0	0	0.0	0	0	0.0	0															0.0010193577270726398
ATTTTGCTGAATAAGCATATTGACGCA	6.452900500214146e-06	0.0036401455992582	0.0716400233360118	1	8670.0	3.001629640509797	4.176931949250289	3.0352941176470587	1.2905801000428292e-05	1	1	0	0	0	0	-1	0.0	0.0	0	0.0	0	0.0	0.0	0	0.0	0	0	0.0	0	0	0	0	0	0.0	0.0	0.0	0	0	0	0	0	0	0.0	0	0	0	0	0	0	1	0.0	0	0.0	0	0	0.0	0	0.0	0	-1	-1	-1	0	-1	-1	0	1	-1	1	-1	0	0	-1	-1	0	-1	1	1	0	0	-1	1	-1	1	1	-1	-1	-1	1	0	-1	1	1	0	-1	-1	-1	-1	0	1	0.0	0	0	0	0	0	0	0	0	0.0	0	0.0	0	0.0	0	0	0.0	0.0	0	0	0	0.0	0	0.0	0	0.0	0	-1	0	1	0	0	0	0	0	0	0	1	-1	0	-1	0	0	0	-1	0	0	0	0	0	1	-1	0	0.0	0	0	0	0.0	0	1	0	0	0	0	0	0	0	0	0	0	0	0	0	0	0	0	0	0	0	1	0	0	0	0.0	0	0	1	0	1	0	0	0	0	0	1	0	0.0	0.0	0	0	0.0	0	0	0	-1	1	1	-1	-1	1	0	0	1	0	0	1	0	0.0	0.0	0	0.0	-1	0.0	0	0	0	0	0	0	0.0	0	0	0	0	0	0	0.0	0	0	0	0	-1	1	1	0	-1	-1	0	1	1	0	0	0	1	1	-1	1	1	1	0	0.0	0.0	0	0	0	0	0.0	0	0.0	0	0	0	0.0	0.0	0	0	0.0	0.0	0	0	0	0.0	0	0.0	0	0.0	0	-1	0	0	1	0	0	0	0	0	0	0.0	0	0	0	0	0	0	0	0	0	0	0	0	0	0	0.0	0	0	0	0	0	0	0	0.0	-1	1	0	0	0	0.0	0.0	0	0	0.0	0	0	0	0	0	0	0	0	0	0	0	0	0	0	1	0	-1	1	0	0	0	1	0	1	0	-1	-1	0	1	1	0	0	0	0	1	0	1	0	0	0.0	0	0	0	0	0	0	0	0	0	0	0.0	0.0	0	0.0	0	0	0.0	0	0.0	0.0	0.0	0.0	1	1	1	-1	1	-1	-1	-1	0	0	0	1	0.0	1	-1	0	0	1	0.0	-1	1	0	1	1	1	1	1	0	0	0	0	0	0	0	0	0	1	0	-1	1	0	0.0	-1	0	1	1	1	-1	0	1	-1	-1	-1	1	-1	-1	0	-1	1	-1	-1	0	-1	1	0	-1	1	-1	-1	0	-1	-1	0	1	-1	-1	1	-1	1	-1	1	0	-1	-1	0	-1	1	-1	1	0	1	1	-1	0	-1	1	0.0	-1	0	0.0	0															0.0010381780962323514
ATTTGTTTGACTTGTGCAAAAACTTCT	6.648828636048873e-06	2.057791408245154e-07	0.1006935110403638	6	6253.0	4.182387913048621	7.137374060450983	5.771469694546617	1.3297657272097746e-05	-1	-1	0	0	0	0	1	0.0	0.0	0	0.0	0	0.0	0.0	0	0.0	0	0	0.0	0	0	1	0	0	0.0	0.0	0.0	0	0	0	0	0	0	0.0	0	0	0	0	0	0	-1	0.0	0	0.0	0	0	0.0	0	0.0	-1	-1	1	1	0	1	-1	1	1	-1	1	-1	0	-1	-1	-1	0	1	-1	-1	-1	-1	1	1	-1	-1	1	-1	1	1	1	1	1	1	1	1	1	1	1	-1	0	1	0.0	0	0	0	0	0	0	0	0	0.0	0	0.0	0	0.0	0	0	0.0	0.0	0	0	0	0.0	0	0.0	0	0.0	0	1	0	1	0	0	1	-1	0	0	1	1	0	0	0	0	0	0	0	0	0	0	0	0	0	-1	0	0.0	0	0	0	0.0	0	0	0	0	0	0	0	0	0	0	0	0	0	0	0	0	0	0	0	0	0	0	0	-1	0	0.0	0	1	-1	0	0	0	0	0	0	0	0	0	0.0	0.0	0	0	0.0	0	0	0	-1	1	-1	-1	-1	1	0	0	0	0	0	0	0	0.0	0.0	0	0.0	0	0.0	0	0	0	0	0	0	0.0	0	0	0	0	0	0	0.0	0	0	0	0	1	1	-1	1	-1	-1	0	-1	1	-1	1	0	-1	1	1	-1	1	-1	0	0.0	0.0	0	0	0	0	0.0	0	0.0	0	0	0	0.0	0.0	0	0	0.0	0.0	0	0	0	0.0	0	0.0	0	0.0	0	0	0	0	1	0	0	0	0	0	0	0.0	0	0	0	0	0	0	0	0	0	0	0	0	0	0	0.0	0	0	0	0	1	0	0	0.0	0	-1	0	0	0	0.0	0.0	0	0	0.0	0	0	0	0	0	0	0	0	0	0	0	-1	0	0	0	0	1	1	0	0	0	-1	-1	1	0	1	1	0	1	1	1	0	0	0	1	1	1	1	0	0.0	0	0	0	0	0	0	0	0	0	0	0.0	0.0	0	0.0	0	0	0.0	0	0.0	0.0	0.0	0.0	1	-1	-1	1	1	1	1	1	-1	0	0	-1	0.0	1	1	0	0	0	0.0	1	-1	0	-1	1	1	-1	1	0	1	0	0	0	0	0	0	0	-1	0	1	0	0	0.0	-1	0	-1	-1	-1	1	0	-1	0	0	-1	0	-1	1	0	-1	-1	-1	1	0	-1	1	0	-1	0	1	-1	0	-1	1	0	1	1	1	-1	0	-1	1	1	0	0	-1	0	0	-1	-1	0	0	-1	-1	0	0	-1	-1	0.0	1	0	0.0	0															0.001067660193035669
ATTTAATGTTGCTATTACCAGAGCAAA	6.716472311825614e-06	2.357200647009686e-10	0.0523714537942191	7	17851.0	1.9572978700173893	2.2148339028625847	1.8044367262338243	7.778000935849285e-09	-1	1	0	0	0	0	0	0.0	0.0	0	0.0	0	0.0	0.0	0	0.0	0	0	0.0	0	0	1	0	0	0.0	0.0	0.0	0	0	-1	0	0	0	0.0	0	0	0	0	0	0	1	0.0	0	0.0	0	0	0.0	0	0.0	-1	1	1	1	-1	-1	1	0	1	-1	1	1	0	0	1	1	0	-1	-1	1	-1	1	-1	1	1	-1	1	1	1	-1	1	-1	1	1	1	1	1	1	-1	-1	0	1	0.0	0	0	0	0	0	0	0	0	0.0	0	0.0	0	0.0	0	0	0.0	0.0	0	0	0	0.0	0	0.0	0	0.0	0	0	0	1	0	0	1	0	0	0	0	0	1	0	0	0	0	0	0	0	0	0	0	0	0	-1	0	0.0	0	0	0	0.0	-1	0	0	0	0	0	0	0	0	0	0	0	0	0	0	0	0	1	0	0	0	0	0	0	1	0.0	0	0	-1	0	0	0	0	0	0	0	0	0	0.0	0.0	0	0	0.0	0	0	0	1	1	1	1	1	-1	0	0	0	0	0	0	0	0.0	0.0	0	0.0	0	0.0	0	0	0	0	0	0	0.0	0	0	0	0	0	0	0.0	0	0	0	0	1	1	1	-1	-1	1	0	-1	-1	-1	-1	0	1	1	1	1	1	-1	0	0.0	0.0	0	0	0	0	0.0	0	0.0	0	0	0	0.0	0.0	0	0	0.0	0.0	0	0	0	0.0	0	0.0	0	0.0	0	1	0	0	-1	0	1	0	0	0	0	0.0	0	0	0	0	0	0	0	0	0	0	0	0	0	1	0.0	0	0	0	0	-1	0	0	0.0	0	0	0	0	0	0.0	0.0	0	0	0.0	0	0	0	0	0	0	0	0	0	0	0	1	0	-1	0	1	-1	-1	0	0	0	1	0	-1	0	-1	-1	0	-1	-1	1	0	1	-1	1	1	1	-1	0	0.0	0	0	0	0	0	0	0	0	0	0	0.0	0.0	0	0.0	0	0	0.0	0	0.0	0.0	0.0	0.0	1	0	-1	-1	-1	-1	1	1	1	0	0	-1	0.0	-1	-1	0	0	1	0.0	1	1	0	-1	1	1	-1	1	0	-1	0	0	0	0	0	0	0	-1	-1	-1	-1	0	0.0	-1	0	-1	-1	-1	-1	1	-1	-1	-1	-1	1	1	1	0	-1	-1	-1	-1	-1	-1	1	1	1	1	-1	1	1	1	1	0	-1	1	1	1	1	-1	-1	-1	1	1	1	-1	0	-1	-1	1	0	-1	1	-1	0	-1	-1	0.0	-1	0	0.0	0															8.972626199904173e-07
ATTTCTGAACATGACTACCAGATTGGT	7.252729660827225e-06	7.738123712559983e-10	0.0510350223130533	9	6170.0	2.1620442279051786	2.359643435980551	1.814100486223663	1.450545932165445e-05	1	-1	0	0	-1	0	1	0.0	0.0	0	0.0	0	0.0	0.0	0	0.0	0	0	0.0	0	0	0	0	0	0.0	0.0	0.0	0	0	1	0	0	1	0.0	1	0	0	0	0	0	0	0.0	0	0.0	-1	1	0.0	0	0.0	0	0	0	0	0	0	1	0	1	0	0	-1	0	0	-1	0	0	0	-1	0	0	0	0	0	0	-1	0	0	0	0	0	0	0	0	0	0	0	0	0	0	1	1	0.0	0	0	0	0	-1	0	0	-1	0.0	-1	0.0	0	0.0	0	0	0.0	0.0	0	1	-1	0.0	0	0.0	0	0.0	1	1	0	1	1	0	1	0	0	0	0	-1	1	0	1	1	0	0	-1	0	0	0	0	0	0	0	0	0.0	0	0	0	0.0	0	0	0	0	0	-1	0	-1	0	0	0	0	0	0	0	0	0	0	0	0	0	-1	0	0	0	0.0	0	-1	0	0	0	0	0	0	0	0	1	0	0.0	0.0	0	0	0.0	0	1	0	0	-1	0	-1	0	0	0	0	0	0	0	0	0	0.0	0.0	0	0.0	0	0.0	0	0	0	0	0	0	0.0	0	0	0	0	0	0	0.0	0	0	0	0	0	0	0	0	-1	-1	0	0	0	0	0	-1	0	0	1	0	0	-1	0	0.0	0.0	0	0	0	0	0.0	0	0.0	0	0	0	0.0	0.0	0	0	0.0	0.0	0	0	0	0.0	0	0.0	0	0.0	0	0	0	0	-1	-1	-1	0	0	0	0	0.0	0	0	0	0	0	0	0	0	0	0	0	0	0	0	0.0	0	0	1	0	0	0	1	0.0	1	0	0	1	0	0.0	0.0	0	0	0.0	0	0	0	-1	0	0	0	0	0	0	0	0	0	0	0	0	-1	0	0	0	0	0	0	0	0	0	0	0	0	-1	0	0	0	0	0	0	-1	0	0	0.0	0	0	0	0	0	0	0	0	0	0	0.0	0.0	0	0.0	0	0	0.0	0	0.0	0.0	0.0	0.0	-1	-1	0	0	0	0	0	1	0	1	0	-1	0.0	0	0	0	0	0	0.0	0	-1	0	0	1	0	0	0	0	0	0	0	0	-1	0	0	0	-1	1	1	-1	0	0.0	1	0	-1	1	-1	0	0	-1	0	-1	1	0	1	-1	0	1	-1	1	-1	0	1	-1	0	1	0	1	-1	-1	1	1	1	1	1	1	-1	-1	-1	1	1	0	1	-1	0	0	-1	1	1	0	1	-1	1	0	1	1	0.0	-1	0	0.0	0															0.0011583749955319336
ATTCTAGTCTTACTATTAAGAAACCTA	7.386696466588842e-06	3.5998107528709967e-09	0.0539274764965262	1	15060.0	2.42059772409414	3.223373173970784	2.461885790172643	1.5883546706488302e-06	-1	-1	0	1	1	0	1	0.0	-1.0	0	0.0	1	0.0	0.0	-1	0.0	0	-1	0.0	-1	0	0	0	-1	0.0	0.0	0.0	0	0	0	0	-1	0	0.0	1	0	0	0	1	0	0	0.0	1	0.0	1	0	0.0	0	0.0	0	0	0	0	0	0	0	0	0	0	0	0	0	0	0	0	0	0	0	0	0	0	0	0	0	0	0	0	0	0	0	0	0	0	0	0	0	0	0	0	0	0	0.0	0	0	0	0	1	0	0	1	0.0	1	0.0	0	0.0	0	0	0.0	0.0	0	0	0	0.0	-1	0.0	0	0.0	1	1	0	1	-1	-1	0	0	0	0	1	1	0	0	1	-1	0	1	1	0	0	0	0	1	0	-1	0	0.0	-1	0	0	0.0	-1	0	0	0	0	0	0	-1	0	-1	-1	-1	0	1	0	0	1	0	0	0	0	-1	0	-1	0	0.0	1	0	-1	0	-1	0	1	1	1	0	1	1	0.0	0.0	0	1	0.0	0	0	-1	0	0	0	0	0	0	-1	0	-1	1	0	1	0	0.0	0.0	-1	0.0	0	0.0	-1	1	0	0	1	0	0.0	1	-1	0	0	1	0	0.0	0	-1	0	1	0	0	0	0	0	0	0	0	0	0	0	0	0	0	0	0	0	0	0	0.0	0.0	0	0	0	0	0.0	0	0.0	0	0	0	0.0	0.0	0	0	0.0	0.0	0	0	0	0.0	0	0.0	1	0.0	0	0	0	0	1	0	1	0	0	0	-1	0.0	0	1	0	0	0	0	0	0	0	0	0	1	0	0	0.0	0	0	0	1	1	0	0	0.0	1	0	-1	1	-1	0.0	0.0	0	0	0.0	0	0	1	1	0	0	-1	0	-1	0	0	0	0	0	0	0	0	0	0	0	0	0	0	0	0	0	0	0	0	0	0	-1	0	0	0	0	0	0	-1	0.0	0	-1	0	0	0	1	0	-1	-1	-1	0.0	0.0	0	0.0	-1	0	0.0	0	0.0	0.0	0.0	0.0	0	0	0	0	0	0	0	0	0	-1	0	0	0.0	0	0	0	-1	0	1.0	0	0	0	0	0	0	0	0	0	1	0	0	0	0	0	0	0	-1	0	1	1	0	0.0	-1	0	-1	-1	-1	0	0	-1	0	0	-1	1	-1	1	0	-1	-1	-1	1	0	-1	1	0	-1	-1	1	-1	0	-1	1	0	1	1	1	-1	0	-1	0	1	0	0	-1	0	0	0	-1	-1	0	-1	-1	1	0	0	-1	0.0	1	0	0.0	0															0.00014267350701122126
ATTGTAGCAATAAAGTAAAGAAATAAG	7.846217642700497e-06	5.280770922670079e-07	0.175770811921891	4	3348.0	4.28532741789446	7.8694743130227005	6.651433691756273	1.5692435285400994e-05	-1	1	0	0	1	0	1	0.0	0.0	0	0.0	0	0.0	0.0	0	0.0	0	0	0.0	0	0	0	0	0	0.0	0.0	0.0	0	0	0	0	0	0	0.0	-1	0	0	0	0	0	1	0.0	0	0.0	-1	0	0.0	0	0.0	0	1	0	0	0	0	1	0	0	-1	1	1	0	0	0	0	0	0	0	0	0	0	-1	1	1	-1	0	0	1	-1	1	0	0	0	1	1	1	0	-1	-1	0	0	0.0	0	0	0	0	1	0	0	0	0.0	-1	0.0	0	0.0	0	0	0.0	0.0	0	0	0	0.0	0	0.0	0	0.0	-1	-1	0	1	-1	1	0	0	0	0	-1	1	0	0	-1	0	0	-1	-1	0	0	0	0	-1	0	-1	0	0.0	0	0	0	0.0	-1	0	0	0	0	0	0	0	0	1	0	1	0	1	0	0	0	0	0	0	0	1	0	1	0	0.0	1	0	-1	0	0	0	1	-1	0	0	1	0	0.0	0.0	0	1	0.0	0	0	0	1	1	0	1	0	0	1	0	0	0	0	-1	0	0.0	0.0	0	0.0	0	0.0	0	-1	0	0	0	0	0.0	0	0	0	0	0	0	0.0	0	-1	0	0	0	0	0	0	-1	1	0	0	0	0	0	0	0	1	1	1	1	-1	0	0.0	0.0	0	0	0	0	0.0	0	0.0	0	0	0	0.0	0.0	0	0	0.0	0.0	0	0	0	0.0	0	0.0	0	0.0	0	0	0	0	-1	0	1	0	0	0	0	0.0	0	0	0	0	0	0	0	0	0	0	0	0	0	0	0.0	0	0	0	0	-1	0	0	0.0	-1	1	0	1	0	0.0	0.0	0	0	0.0	0	0	0	1	0	0	1	0	-1	0	0	0	0	0	0	0	-1	-1	0	0	0	1	0	0	0	0	0	0	-1	-1	0	0	0	0	1	0	0	0	1	0.0	0	0	0	0	0	0	0	0	-1	0	0.0	0.0	0	0.0	0	0	0.0	0	0.0	0.0	0.0	0.0	0	-1	-1	0	0	0	0	1	0	1	0	0	0.0	-1	-1	0	0	0	0.0	1	1	0	-1	1	1	-1	1	0	0	0	0	0	0	0	0	0	-1	0	-1	0	0	0.0	-1	0	0	-1	-1	-1	0	-1	0	0	-1	0	1	0	0	-1	-1	-1	-1	0	0	1	0	1	0	0	1	0	1	1	1	-1	1	1	1	0	-1	0	0	0	0	1	0	0	0	0	0	0	0	0	0	0	0	-1	0.0	-1	0	0.0	0															0.0012471193142314897
ATTGTTTGAAAATAAAACAACATTACC	8.593374240800932e-06	0.0018711153761591	0.031297949756454	6	27640.0	2.191084667875501	3.054739507959479	2.4228292329956584	1.7186748481601864e-05	1	1	0	0	0	0	1	0.0	0.0	0	0.0	0	0.0	0.0	0	0.0	0	0	0.0	0	0	-1	0	0	0.0	0.0	0.0	0	0	0	0	0	0	0.0	0	0	1	0	0	0	-1	0.0	0	0.0	0	0	0.0	0	0.0	1	-1	-1	-1	1	1	1	0	-1	-1	1	1	0	-1	1	-1	0	1	-1	1	1	-1	1	-1	-1	1	-1	-1	-1	-1	1	1	-1	1	1	-1	1	1	-1	-1	0	1	0.0	0	0	0	0	0	0	0	0	0.0	0	0.0	0	0.0	0	0	0.0	0.0	0	0	0	0.0	0	0.0	0	0.0	0	1	0	-1	0	-1	1	0	0	0	-1	0	0	0	1	0	0	0	0	0	1	0	1	0	-1	1	0	0.0	0	0	0	0.0	1	0	0	0	0	0	0	0	0	1	0	0	0	1	0	0	0	1	0	0	0	-1	0	0	1	0.0	0	0	-1	0	1	0	0	0	0	0	-1	0	0.0	0.0	0	0	0.0	0	0	0	1	-1	1	-1	1	-1	0	0	0	0	0	0	0	0.0	0.0	0	0.0	0	0.0	0	0	0	0	0	0	0.0	0	0	0	0	-1	0	0.0	0	0	0	0	1	-1	1	0	1	-1	0	1	1	0	0	0	-1	-1	1	-1	-1	-1	0	0.0	0.0	0	0	0	0	0.0	0	0.0	0	0	0	0.0	0.0	0	0	0.0	0.0	0	0	0	0.0	0	0.0	0	0.0	0	-1	0	0	1	0	0	0	0	1	0	0.0	0	0	0	0	0	0	0	0	-1	0	0	0	0	0	0.0	0	0	0	0	1	0	-1	0.0	0	1	0	0	0	0.0	0.0	0	0	0.0	0	0	0	0	-1	0	0	0	0	0	0	0	0	0	-1	1	1	-1	0	0	0	-1	0	-1	0	-1	1	0	1	1	-1	0	-1	0	-1	1	-1	-1	0	0.0	0	0	0	0	0	0	0	0	0	0	0.0	0.0	0	0.0	0	0	0.0	0	0.0	0.0	0.0	0.0	1	1	-1	1	1	-1	-1	-1	-1	0	0	1	0.0	-1	-1	0	0	1	0.0	-1	1	0	1	-1	1	1	-1	0	1	0	0	0	0	0	0	0	-1	-1	1	-1	0	0.0	-1	0	-1	1	-1	1	-1	-1	-1	-1	-1	-1	-1	-1	-1	-1	-1	-1	-1	0	-1	1	-1	-1	-1	1	-1	1	1	-1	0	-1	1	1	1	1	1	1	1	1	0	1	1	-1	-1	1	-1	0	-1	1	-1	0	1	1	0.0	-1	0	0.0	1															0.0013574067762686215
ATTGGGAGCTTCGCAGCGTGTAGCAGG	8.767438999332553e-06	1.5367772959258345e-06	0.0328423931953867	8	31521.0	3.895818607650073	5.353827606992164	4.124393261635101	1.7534877998665107e-05	-1	1	0	0	-1	-1	1	0.0	0.0	0	0.0	0	0.0	0.0	0	0.0	0	0	0.0	0	0	1	0	0	0.0	0.0	0.0	0	1	1	0	0	-1	0.0	0	0	0	0	0	0	1	0.0	0	0.0	0	0	0.0	0	0.0	1	-1	-1	-1	-1	-1	1	-1	-1	1	1	1	0	1	1	-1	1	-1	1	-1	1	1	1	-1	1	-1	-1	1	1	1	-1	1	1	1	-1	1	-1	-1	1	-1	-1	1	0.0	0	0	1	0	1	0	0	1	0.0	0	0.0	0	0.0	0	0	0.0	0.0	0	1	-1	0.0	1	0.0	0	0.0	-1	-1	0	-1	1	0	1	0	0	-1	-1	-1	0	0	0	0	0	0	-1	0	1	1	-1	0	0	1	-1	0.0	0	0	0	0.0	0	0	0	0	0	0	0	0	0	0	1	1	-1	-1	0	0	0	-1	0	0	-1	0	0	0	-1	0.0	0	-1	1	0	-1	0	0	0	1	0	0	0	0.0	0.0	0	0	0.0	0	0	0	-1	-1	1	-1	1	-1	0	0	0	0	0	1	0	0.0	0.0	0	0.0	0	0.0	0	0	0	0	0	0	0.0	0	1	0	0	0	0	0.0	0	0	0	0	-1	-1	-1	-1	1	1	0	-1	1	1	1	-1	1	-1	-1	-1	1	1	0	0.0	0.0	0	0	0	0	0.0	0	0.0	0	0	0	0.0	0.0	0	-1	0.0	0.0	0	-1	1	0.0	0	0.0	0	0.0	0	-1	0	0	1	1	-1	0	0	0	0	0.0	0	-1	0	0	-1	0	0	0	1	1	0	1	0	0	0.0	0	0	1	1	1	0	-1	0.0	0	-1	0	0	-1	0.0	0.0	0	0	0.0	0	0	0	1	-1	0	0	0	1	0	0	-1	1	1	1	-1	1	1	1	-1	0	-1	-1	-1	-1	-1	-1	0	-1	1	1	0	1	-1	1	1	-1	-1	-1	0.0	0	-1	1	1	0	0	0	0	-1	0	0.0	0.0	0	0.0	0	0	0.0	0	0.0	0.0	0.0	0.0	1	-1	1	1	-1	-1	-1	-1	1	-1	0	-1	0.0	1	1	0	0	1	0.0	-1	1	1	-1	1	1	-1	1	0	-1	0	0	0	-1	0	0	0	1	-1	-1	-1	0	0.0	0	0	1	1	1	1	0	-1	0	0	1	0	1	1	0	1	-1	1	1	0	-1	-1	1	-1	1	-1	1	1	-1	1	0	-1	1	1	1	1	1	-1	1	0	0	1	0	0	1	-1	1	0	1	1	-1	0	1	-1	0.0	1	0	0.0	0															0.0013837635016851185
ATTGAGTGCTAAAGCAAGTCAGTGCAA	9.097030575178885e-06	0.0427233041847241	0.0447556120791496	7	28745.0	3.4560767236569108	4.914976517655244	4.162915289615586	1.819406115035777e-05	-1	1	0	0	0	0	-1	0.0	0.0	0	0.0	0	0.0	0.0	0	0.0	0	0	0.0	0	0	-1	0	0	0.0	0.0	0.0	0	0	1	0	0	0	0.0	0	0	0	0	0	0	-1	0.0	0	0.0	0	0	0.0	0	0.0	1	-1	1	1	0	1	1	-1	1	1	1	1	0	1	1	1	0	1	1	1	1	1	-1	-1	1	1	1	-1	1	-1	1	0	1	-1	-1	-1	1	1	1	1	0	-1	0.0	0	0	0	0	0	0	0	0	0.0	0	0.0	0	0.0	0	0	0.0	0.0	0	0	0	0.0	0	0.0	0	0.0	0	0	0	1	0	0	1	0	0	0	-1	-1	0	0	0	0	0	0	1	0	0	0	0	0	-1	1	0	0.0	0	0	0	0.0	0	0	0	0	0	0	0	0	0	0	0	0	0	0	0	0	0	0	0	0	0	0	0	-1	0	0.0	0	1	-1	0	-1	0	0	0	0	0	0	0	0.0	0.0	0	0	0.0	0	0	0	-1	1	1	1	-1	1	0	0	0	0	0	0	0	0.0	0.0	0	0.0	0	0.0	0	0	0	0	0	0	0.0	0	0	0	0	0	0	0.0	0	0	0	0	-1	-1	1	1	-1	-1	0	-1	1	1	1	0	-1	1	1	1	1	-1	0	0.0	0.0	0	0	0	0	0.0	0	0.0	0	0	0	0.0	0.0	0	0	0.0	0.0	0	0	0	0.0	0	0.0	0	0.0	0	0	0	0	-1	0	0	0	0	0	0	0.0	0	0	0	0	0	0	0	0	0	0	0	0	0	0	0.0	0	0	0	0	0	0	0	0.0	0	1	0	0	0	0.0	0.0	0	0	0.0	0	0	0	-1	0	0	0	0	0	0	0	0	0	0	1	1	-1	-1	0	0	0	-1	0	1	1	1	-1	0	-1	1	1	0	-1	-1	-1	1	1	-1	0	0.0	0	0	0	1	0	0	0	0	0	0	0.0	0.0	0	0.0	0	0	0.0	0	0.0	0.0	0.0	0.0	1	-1	1	1	-1	1	1	-1	0	0	0	1	0.0	1	1	0	0	-1	0.0	-1	-1	-1	1	1	-1	-1	1	0	1	0	0	0	0	0	0	0	1	0	1	1	0	0.0	1	0	1	-1	1	-1	1	1	-1	-1	1	-1	-1	-1	0	1	1	1	1	0	-1	-1	1	1	1	-1	1	-1	-1	-1	0	-1	1	-1	1	0	1	-1	-1	0	-1	-1	0	0	1	1	0	0	1	-1	1	0	0	-1	0.0	-1	0	0.0	0															0.0014331555725858455
ATTTAAGGTCTTCCTTGCCATGTTGAG	9.302441120868764e-06	1.9768142834410207e-12	0.0541382262272837	5	9561.0	2.961011772143264	4.623261165150089	3.745319527246104	1.860488224173753e-05	-1	-1	0	0	-1	0	1	0.0	0.0	0	0.0	0	0.0	0.0	0	0.0	0	0	0.0	0	0	0	0	0	0.0	0.0	0.0	0	0	0	0	0	0	0.0	0	0	0	0	0	0	0	0.0	0	0.0	0	0	0.0	0	0.0	0	0	0	0	0	0	0	0	0	0	0	0	0	0	0	0	0	0	0	0	0	0	0	0	0	0	0	0	0	0	0	0	0	0	0	0	1	0	0	0	0	0	0.0	0	0	0	0	1	0	0	0	0.0	1	0.0	0	0.0	0	0	0.0	0.0	0	0	0	0.0	0	0.0	0	0.0	1	-1	0	1	1	0	0	0	0	-1	-1	1	-1	0	0	0	0	0	-1	0	0	0	1	0	0	0	0	0.0	0	0	0	0.0	0	1	0	0	0	0	0	0	0	0	0	0	0	1	0	0	0	0	0	0	0	-1	0	0	1	0.0	0	1	1	0	1	0	0	1	0	0	1	-1	0.0	0.0	0	0	0.0	0	0	0	0	0	0	0	0	0	0	0	0	0	0	0	0	0.0	0.0	0	0.0	0	0.0	0	0	0	0	1	0	0.0	0	0	0	0	0	0	0.0	0	0	0	0	0	0	0	0	0	0	0	0	0	0	0	0	0	0	0	0	0	0	0	0.0	0.0	0	0	0	0	0.0	0	0.0	0	0	0	0.0	0.0	0	0	0.0	0.0	0	0	0	0.0	0	0.0	0	0.0	0	0	0	0	0	0	0	0	0	0	0	0.0	0	0	0	0	0	0	0	0	0	1	0	0	0	0	0.0	0	0	0	0	0	0	0	0.0	1	0	0	0	0	0.0	0.0	0	0	0.0	0	0	0	0	0	0	0	0	0	0	0	0	0	0	0	0	0	0	0	0	0	0	0	0	0	0	0	0	0	0	0	1	0	0	0	0	0	0	0	0.0	0	0	0	0	0	0	0	0	0	0	0.0	0.0	0	0.0	0	0	0.0	0	0.0	0.0	0.0	0.0	0	0	0	0	0	0	0	0	0	1	0	0	0.0	0	0	0	0	0	0.0	0	0	0	0	0	0	0	0	0	0	0	0	0	0	0	0	0	-1	-1	1	-1	0	0.0	1	0	-1	-1	1	-1	0	1	-1	-1	-1	-1	1	-1	0	1	1	-1	1	0	-1	1	-1	-1	1	-1	-1	-1	-1	-1	0	1	-1	1	-1	0	1	1	1	0	1	1	0	0	0	-1	-1	1	-1	-1	-1	0	1	-1	0.0	1	0	0.0	0															0.0014639944960351948
ATTGAAGTTGAAATTGACACATTTGTT	9.973909801959531e-06	4.694293279292575e-15	0.1009615019300325	8	5103.0	5.020185139470409	8.257103664511073	6.496374681559867	1.9947819603919063e-05	0	-1	0	0	1	0	-1	0.0	0.0	0	0.0	0	0.0	0.0	0	0.0	0	0	0.0	0	0	0	0	0	0.0	0.0	0.0	0	0	0	0	0	0	0.0	1	-1	1	0	0	0	-1	0.0	0	0.0	0	0	0.0	0	0.0	1	-1	-1	1	0	1	-1	1	1	1	-1	-1	0	-1	1	1	0	-1	1	0	-1	-1	1	-1	-1	-1	-1	1	0	1	-1	0	-1	0	-1	1	1	-1	-1	-1	0	0	0.0	0	0	0	0	-1	0	0	0	0.0	1	0.0	0	0.0	0	0	0.0	0.0	0	0	0	0.0	1	0.0	0	0.0	0	-1	1	1	1	-1	1	-1	-1	-1	1	-1	0	0	1	0	0	0	1	0	0	0	-1	0	1	1	0	0.0	0	0	0	0.0	0	0	0	0	0	0	0	0	0	1	0	0	1	-1	1	0	0	-1	1	-1	0	-1	0	1	0	0.0	-1	0	-1	0	0	0	0	-1	0	0	-1	-1	0.0	0.0	0	0	0.0	0	0	0	1	-1	1	1	1	1	0	0	0	-1	0	-1	0	0.0	0.0	0	0.0	0	0.0	0	0	0	0	-1	0	0.0	0	0	0	0	-1	0	0.0	0	0	1	0	-1	0	-1	0	-1	-1	0	1	1	-1	0	0	1	1	-1	-1	1	-1	0	0.0	0.0	0	0	-1	0	0.0	0	0.0	0	0	0	0.0	0.0	0	0	0.0	0.0	0	0	0	0.0	0	0.0	0	0.0	0	1	0	-1	1	0	-1	-1	0	0	0	0.0	-1	0	0	0	0	0	0	0	0	-1	0	0	0	0	0.0	0	0	0	-1	0	0	0	0.0	-1	0	0	0	0	0.0	0.0	0	1	0.0	0	0	0	-1	0	0	0	0	0	0	0	1	-1	1	0	0	-1	-1	0	0	0	1	1	1	0	1	1	0	1	1	-1	0	0	0	1	-1	1	0	-1	0.0	0	0	0	1	0	0	0	-1	0	0	0.0	0.0	0	0.0	0	0	0.0	0	0.0	0.0	0.0	0.0	1	1	1	1	-1	1	0	1	0	0	0	1	0.0	0	-1	0	0	0	0.0	-1	1	1	1	1	1	1	-1	0	0	0	0	0	0	0	0	0	-1	-1	1	1	0	0.0	0	0	-1	-1	1	0	0	-1	0	-1	-1	-1	-1	-1	0	0	-1	-1	1	1	-1	1	0	-1	0	1	1	0	-1	1	0	1	-1	-1	1	0	-1	0	-1	0	0	1	0	0	0	-1	0	0	-1	-1	-1	0	0	-1	0.0	-1	0	0.0	0															0.001563984852673385
ATTTTTCTTATTGTTGCGGCAATAGTG	1.003309843434042e-05	9.101436699958636e-17	0.0426628972831129	8	30079.0	3.322563624702351	3.858140230725756	3.116559726054722	2.006619686868084e-05	-1	-1	0	0	0	0	1	0.0	0.0	0	0.0	0	0.0	0.0	0	0.0	0	0	0.0	0	0	1	0	0	0.0	0.0	0.0	0	0	-1	0	0	0	0.0	0	0	0	0	0	0	-1	0.0	0	0.0	0	0	0.0	0	0.0	-1	-1	1	1	0	1	-1	1	1	-1	1	-1	0	-1	-1	-1	1	1	-1	-1	-1	-1	1	1	-1	-1	1	-1	1	1	1	1	1	1	1	1	1	1	1	-1	-1	1	0.0	0	0	0	0	0	0	0	0	0.0	0	0.0	0	0.0	0	0	0.0	0.0	0	-1	0	0.0	0	0.0	0	0.0	0	1	0	1	0	0	1	0	0	0	1	1	-1	0	0	0	0	0	1	0	0	0	-1	0	0	-1	0	0.0	0	0	0	0.0	0	0	0	0	0	0	0	0	0	0	0	0	0	1	0	0	0	0	0	0	-1	0	0	-1	0	0.0	0	1	-1	0	-1	0	0	0	0	0	0	0	0.0	0.0	0	0	0.0	0	0	0	-1	1	-1	-1	-1	1	-1	1	0	0	0	0	0	0.0	0.0	0	0.0	0	0.0	0	0	0	0	0	0	0.0	0	0	0	0	0	0	0.0	0	0	0	0	1	1	-1	1	-1	-1	0	-1	1	-1	1	0	-1	1	1	-1	1	-1	0	0.0	0.0	0	0	0	0	0.0	0	0.0	0	0	0	0.0	0.0	0	0	0.0	0.0	0	0	0	0.0	0	0.0	0	0.0	0	1	0	0	1	0	0	0	0	0	0	0.0	0	0	0	0	0	0	0	0	0	0	0	0	0	-1	0.0	0	0	0	0	0	0	0	0.0	0	-1	0	0	0	0.0	0.0	0	0	0.0	0	0	0	1	0	0	0	0	0	0	0	0	-1	-1	-1	-1	1	1	0	1	0	-1	-1	1	1	1	1	0	1	1	1	0	-1	-1	1	1	1	1	0	0.0	0	0	0	1	0	0	0	0	0	0	0.0	0.0	0	0.0	0	0	0.0	0	0.0	0.0	0.0	0.0	1	-1	-1	1	1	1	1	1	-1	0	0	-1	0.0	1	1	0	0	-1	0.0	1	-1	0	-1	1	1	-1	1	0	1	0	0	0	0	0	0	0	-1	0	1	1	0	0.0	-1	0	-1	-1	-1	1	0	-1	1	-1	-1	0	-1	1	0	-1	-1	-1	1	0	-1	1	0	-1	-1	1	-1	1	-1	1	0	1	1	1	-1	1	-1	1	1	-1	0	-1	0	0	-1	-1	-1	-1	-1	-1	1	0	-1	-1	0.0	1	-1	0.0	0															0.0015726966161185337
ATTATTCAATTTCCTAACACCTACCTT	1.1250846025620207e-05	7.563977531421889e-11	0.1183317937439271	7	6553.0	3.7569496201096895	6.590264001220815	5.124523119182054	2.250169205124041e-05	-1	1	0	0	1	0	1	0.0	0.0	0	0.0	0	0.0	0.0	0	0.0	0	0	0.0	0	-1	0	0	0	0.0	0.0	0.0	0	0	-1	0	0	0	0.0	-1	0	1	0	0	0	0	0.0	0	0.0	0	-1	0.0	0	0.0	0	0	0	0	0	0	0	0	0	0	0	0	0	0	0	0	0	0	0	0	0	0	0	0	0	0	0	0	0	0	0	0	0	0	0	0	0	0	0	0	0	0	0.0	0	0	0	0	1	0	0	0	0.0	-1	0.0	0	0.0	0	0	0.0	0.0	0	-1	0	0.0	0	0.0	0	0.0	-1	-1	0	1	-1	1	1	1	-1	0	0	1	0	0	-1	-1	0	0	-1	0	1	0	1	-1	0	-1	0	0.0	1	0	0	0.0	-1	0	0	0	0	0	0	1	0	1	0	1	1	0	0	0	0	1	0	0	0	1	0	0	0	0.0	1	0	-1	0	-1	0	0	-1	0	0	1	-1	0.0	0.0	0	1	0.0	0	0	0	0	0	0	0	0	0	1	0	0	0	0	0	0	0.0	0.0	0	0.0	0	0.0	0	-1	1	-1	0	0	0.0	0	1	1	0	0	0	0.0	0	0	0	0	0	0	0	0	0	0	0	0	0	0	0	1	0	0	0	0	0	0	0	0.0	0.0	0	0	0	0	0.0	0	0.0	0	0	0	0.0	0.0	0	0	0.0	0.0	0	0	0	0.0	0	0.0	0	0.0	0	0	1	-1	-1	-1	1	1	0	0	0	0.0	0	-1	0	0	1	0	0	0	-1	0	0	0	0	0	0.0	0	1	0	0	0	0	0	0.0	-1	0	0	0	0	0.0	0.0	0	0	0.0	1	0	0	1	0	0	0	0	0	0	0	0	0	0	0	0	0	0	0	0	0	0	0	0	0	0	0	0	0	0	0	0	0	0	0	0	0	0	1	0.0	0	0	0	0	0	0	0	-1	0	0	0.0	0.0	0	0.0	0	0	0.0	0	0.0	0.0	0.0	0.0	0	0	0	0	0	0	0	0	0	1	0	0	0.0	0	0	0	0	0	0.0	0	0	0	0	0	0	0	0	0	0	0	0	0	0	0	0	0	-1	-1	-1	0	0	0.0	-1	0	-1	-1	-1	-1	0	-1	0	-1	-1	0	1	1	0	-1	-1	-1	-1	0	-1	1	0	1	0	-1	1	1	1	1	0	-1	1	1	1	1	-1	-1	-1	0	1	1	0	0	0	-1	0	0	-1	1	-1	0	-1	-1	0.0	-1	0	0.0	0															0.001751893640913468
ATTAGCAGACAAATTCCCAGTTCTTCA	1.134350313519369e-05	0.0214113441424129	0.0222004878187509	2	53458.0	2.074080523227168	2.4890942422088367	1.941786075049572	2.268700627038738e-05	1	1	0	0	0	0	-1	0.0	0.0	-1	0.0	0	0.0	0.0	0	0.0	0	0	0.0	0	1	1	0	0	0.0	0.0	0.0	0	0	1	1	0	0	0.0	0	0	0	0	0	0	1	0.0	-1	0.0	0	0	0.0	0	0.0	-1	0	-1	1	1	1	-1	1	-1	-1	1	-1	0	1	-1	-1	0	-1	-1	1	1	-1	1	1	-1	1	1	1	1	1	1	1	1	1	1	1	1	-1	-1	-1	1	1	0.0	0	0	0	0	0	0	0	0	0.0	0	0.0	0	0.0	0	0	0.0	0.0	0	-1	0	0.0	0	0.0	0	0.0	0	1	0	-1	0	1	1	-1	0	0	-1	-1	0	0	1	0	0	0	1	0	1	-1	-1	0	1	0	0	0.0	0	0	0	0.0	1	0	1	0	0	0	0	0	0	1	0	1	-1	-1	0	0	0	-1	0	0	-1	0	1	0	-1	0.0	0	0	-1	0	1	1	0	0	-1	0	0	1	0.0	0.0	0	0	0.0	0	0	1	1	-1	-1	-1	-1	-1	0	1	0	0	-1	-1	0	0.0	-1.0	0	0.0	0	0.0	1	0	0	0	1	0	0.0	0	0	0	0	-1	0	0.0	0	0	1	0	1	-1	1	-1	1	1	0	-1	1	1	1	1	1	-1	1	-1	-1	-1	1	0.0	0.0	0	0	-1	1	0.0	-1	0.0	0	0	0	0.0	0.0	0	1	0.0	0.0	0	0	0	0.0	0	0.0	0	0.0	-1	-1	1	0	-1	-1	-1	0	0	1	-1	0.0	0	-1	0	0	1	0	0	1	1	0	0	0	0	0	0.0	0	0	0	0	-1	0	1	0.0	0	1	0	-1	0	0.0	0.0	0	-1	0.0	0	-1	0	1	0	0	1	0	-1	0	0	-1	1	1	1	1	-1	1	1	0	0	1	1	1	1	1	-1	0	-1	1	-1	0	-1	1	1	1	-1	1	0	0.0	0	0	0	0	0	0	0	0	0	-1	0.0	0.0	0	0.0	0	0	0.0	0	0.0	0.0	0.0	0.0	1	-1	-1	-1	1	-1	1	-1	1	0	0	1	0.0	-1	-1	0	1	1	0.0	-1	1	1	-1	-1	1	1	-1	0	0	0	0	0	0	0	0	0	-1	1	-1	1	0	0.0	1	0	-1	1	-1	0	0	-1	-1	-1	-1	0	-1	-1	0	-1	-1	-1	-1	0	-1	1	0	1	0	-1	1	0	-1	-1	0	1	1	-1	1	1	-1	1	-1	0	0	-1	0	0	-1	-1	1	0	-1	1	1	0	-1	-1	0.0	1	0	0.0	0															0.0017660493339476974
ATTTACTTATGCATCAGCATTGTGGGA	1.1929908237622143e-05	0.0765913864558732	0.0870290575866443	9	14070.0	1.512060095191628	1.178678038379531	1.0013503909026298	2.385981647524429e-05	-1	-1	0	0	-1	0	0	0.0	0.0	0	0.0	0	0.0	0.0	0	0.0	0	0	0.0	0	0	0	0	0	0.0	0.0	0.0	0	0	1	0	0	0	0.0	-1	0	-1	-1	0	0	0	0.0	1	0.0	-1	0	0.0	0	0.0	0	0	0	0	0	0	0	0	0	0	0	0	0	0	0	0	0	0	0	0	0	0	0	0	0	0	0	0	0	0	0	0	0	0	0	0	0	0	0	0	-1	0	0.0	0	0	0	0	1	0	0	0	0.0	-1	0.0	0	0.0	0	0	0.0	0.0	0	1	-1	0.0	0	0.0	0	0.0	-1	-1	0	-1	1	0	0	0	0	-1	-1	1	0	0	-1	-1	0	0	-1	0	0	0	1	0	0	0	0	0.0	-1	0	0	0.0	1	0	0	0	0	1	0	1	1	-1	1	1	0	1	0	0	1	0	0	0	0	-1	0	-1	0	0.0	-1	0	-1	0	1	1	0	0	-1	0	0	1	0.0	0.0	0	0	0.0	0	0	0	0	0	0	0	0	0	0	0	0	0	0	1	0	0.0	0.0	0	0.0	0	0.0	0	1	0	-1	0	-1	0.0	0	0	1	0	0	0	0.0	0	0	0	1	0	0	0	0	0	0	0	0	0	0	0	-1	0	0	0	0	0	0	0	0.0	0.0	0	0	0	0	0.0	0	0.0	0	0	0	0.0	0.0	0	0	0.0	0.0	0	0	0	0.0	0	0.0	-1	0.0	0	-1	0	0	1	0	1	1	0	0	0	0.0	0	0	0	0	1	0	0	0	0	0	0	0	0	0	1.0	0	0	-1	1	0	0	1	0.0	1	0	0	0	1	0.0	0.0	0	1	0.0	0	0	0	0	0	-1	0	0	0	0	0	0	0	0	0	0	0	0	0	0	0	0	0	0	0	0	0	0	0	0	0	1	0	0	0	0	0	0	1	0.0	0	1	0	1	0	0	0	0	0	0	0.0	0.0	0	0.0	0	0	0.0	0	0.0	0.0	0.0	0.0	0	0	0	0	0	0	0	0	0	1	0	0	0.0	0	0	0	0	0	0.0	0	0	-1	0	0	0	0	0	0	-1	0	0	0	-1	0	0	0	-1	1	-1	-1	0	0.0	-1	1	1	1	1	-1	0	-1	1	1	-1	1	-1	-1	0	1	1	1	-1	0	1	1	1	-1	1	-1	1	1	1	-1	0	1	1	-1	1	1	-1	-1	-1	0	0	1	0	1	1	-1	1	0	-1	1	-1	-1	-1	-1	0.0	1	0	0.0	0															0.0018530630075024803
ATTATTATCAGCTGGTATTTTTGGTGC	1.4025803067473742e-05	3.1381553664397124e-07	0.1250166173182669	2	2977.0	4.409893750897229	13.211622438696674	10.965065502183409	2.8051606134947484e-05	-1	-1	0	0	0	0	1	0.0	0.0	0	0.0	0	0.0	0.0	0	0.0	0	0	0.0	0	0	0	0	0	0.0	0.0	0.0	0	0	0	0	0	0	0.0	0	0	1	0	0	0	0	0.0	0	0.0	0	0	0.0	0	0.0	0	0	0	0	0	0	0	0	0	0	0	0	0	0	0	0	0	0	0	0	0	0	0	0	0	0	0	0	0	0	0	0	0	0	0	0	0	0	0	0	0	0	0.0	0	0	0	0	0	0	0	0	0.0	0	0.0	0	0.0	0	0	0.0	0.0	0	0	0	0.0	0	0.0	0	0.0	0	0	0	1	0	0	0	0	0	0	-1	1	0	0	-1	0	0	0	0	0	1	0	-1	0	1	1	0	0.0	1	0	0	0.0	1	0	0	0	0	0	0	0	0	0	0	0	0	0	0	0	0	0	0	0	0	1	0	0	0	0.0	-1	0	-1	0	0	0	0	0	0	-1	1	-1	0.0	0.0	0	0	0.0	0	0	0	0	0	0	0	0	0	0	0	0	0	0	0	0	0.0	0.0	0	0.0	0	0.0	0	0	0	0	0	0	0.0	0	0	0	0	0	0	0.0	0	0	0	0	0	0	0	0	0	0	0	0	0	0	0	0	0	0	0	0	0	0	0	0.0	0.0	0	0	0	0	0.0	0	0.0	0	0	0	0.0	0.0	0	0	0.0	0.0	0	0	0	0.0	0	0.0	0	0.0	0	0	0	0	0	0	0	0	0	0	0	0.0	0	0	0	0	0	0	0	0	0	0	0	0	0	0	0.0	0	0	0	0	0	0	0	0.0	-1	0	0	0	0	0.0	0.0	0	0	0.0	0	0	0	0	0	0	0	0	0	0	0	0	0	0	0	0	0	0	0	0	0	0	0	0	0	0	0	0	0	0	0	0	0	0	0	0	0	0	0	0.0	0	0	0	0	0	0	0	0	0	0	0.0	0.0	0	0.0	0	0	0.0	0	0.0	0.0	0.0	0.0	0	0	0	0	0	0	0	0	0	0	0	0	0.0	0	0	0	0	0	0.0	0	0	0	0	0	0	0	0	0	0	0	0	0	0	0	0	0	-1	1	1	0	0	0.0	1	0	-1	-1	1	1	0	-1	0	-1	-1	0	-1	1	0	0	1	-1	-1	0	-1	1	0	1	-1	0	1	0	1	1	0	1	-1	1	1	1	-1	1	1	0	0	1	0	0	0	1	1	0	-1	1	-1	0	-1	1	0.0	1	0	0.0	0															0.0021605713043068753
ATTCAGCAGCCAAAACACAAGCTGATG	1.4445644558835364e-05	1.9181645347342194e-11	0.1273216658267283	8	3254.0	2.9348415499738305	4.375230485556238	3.5021511985248925	2.889128911767073e-05	0	1	0	0	1	0	1	0.0	0.0	0	0.0	0	0.0	0.0	0	0.0	0	0	0.0	0	0	0	0	0	0.0	0.0	0.0	0	0	-1	0	0	0	0.0	0	0	1	0	0	0	0	0.0	0	0.0	0	0	0.0	0	0.0	0	0	0	0	0	0	0	0	0	0	0	0	0	0	0	0	0	0	0	0	0	0	0	0	0	0	0	0	0	0	0	0	0	0	0	0	0	0	0	0	0	0	0.0	0	0	0	0	1	0	0	0	0.0	-1	0.0	0	0.0	0	0	0.0	0.0	0	0	0	0.0	0	0.0	0	0.0	-1	-1	0	1	-1	1	0	1	0	0	0	1	0	0	-1	0	0	0	0	0	1	0	1	-1	0	-1	0	0.0	1	0	0	0.0	0	0	0	0	0	0	0	1	0	1	0	0	1	0	0	0	0	0	0	0	0	1	0	0	0	0.0	1	0	-1	0	-1	0	0	0	0	0	1	-1	0.0	0.0	0	0	0.0	0	0	0	0	0	0	0	0	0	0	0	0	0	0	0	0	0.0	0.0	0	0.0	0	0.0	0	0	0	0	0	0	0.0	0	0	0	0	0	0	0.0	0	0	0	0	0	0	0	0	0	0	0	0	0	0	0	0	0	0	0	0	0	0	0	0.0	0.0	0	0	0	0	0.0	0	0.0	0	0	0	0.0	0.0	0	0	0.0	0.0	0	0	0	0.0	0	0.0	0	0.0	0	0	0	0	0	0	1	0	0	0	0	0.0	0	0	0	0	1	0	0	0	0	0	0	0	0	0	0.0	0	0	0	0	0	0	0	0.0	-1	0	0	0	0	0.0	0.0	0	0	0.0	0	0	0	0	0	0	0	0	0	0	0	0	0	0	0	0	0	0	0	0	0	0	0	0	0	0	0	0	0	0	0	0	0	0	0	0	0	0	1	0.0	0	0	0	0	0	0	0	0	0	0	0.0	0.0	0	0.0	0	0	0.0	0	0.0	0.0	0.0	0.0	0	0	0	0	0	0	0	0	0	1	0	0	0.0	0	0	0	0	0	0.0	0	0	0	0	0	0	0	0	0	0	0	0	0	0	0	0	0	-1	0	-1	-1	0	0.0	-1	0	-1	-1	-1	0	0	-1	0	-1	-1	0	1	1	0	-1	-1	-1	-1	0	-1	1	0	1	1	-1	1	1	1	1	0	-1	1	1	1	1	-1	-1	-1	0	0	1	0	0	0	-1	1	0	-1	1	-1	0	-1	-1	0.0	-1	0	0.0	0															0.0022224214417642385
ATTGTTGGGTGTTGGTGGCAAACCTTG	1.498902184348143e-05	1.1082718511566382e-10	0.0628961010914541	7	15571.0	3.571342422794368	5.146682936227602	3.884336266135765	2.997804368696286e-05	-1	-1	0	0	0	0	1	0.0	0.0	0	0.0	0	0.0	0.0	0	0.0	0	0	0.0	0	0	0	0	0	0.0	0.0	0.0	0	0	0	0	0	0	0.0	0	0	1	0	0	0	-1	0.0	0	0.0	0	0	0.0	0	0.0	-1	-1	1	1	-1	1	-1	1	1	0	1	-1	0	-1	-1	-1	0	1	-1	-1	-1	-1	1	1	-1	-1	1	-1	1	1	1	0	1	0	1	1	1	1	1	-1	0	1	0.0	0	0	0	0	0	0	0	0	0.0	0	0.0	0	0.0	0	0	0.0	0.0	0	0	0	0.0	0	0.0	0	0.0	0	1	0	1	0	-1	1	0	0	1	1	1	0	0	0	0	0	0	1	0	0	0	-1	0	1	-1	0	0.0	0	0	0	0.0	0	0	0	0	0	0	0	0	0	-1	0	0	1	0	0	0	0	0	0	0	0	-1	0	0	1	0.0	0	0	-1	1	-1	0	0	0	0	0	1	0	0.0	0.0	0	0	0.0	0	0	0	-1	1	-1	-1	-1	1	0	0	0	0	0	0	0	0.0	0.0	0	0.0	0	0.0	0	0	0	0	0	0	0.0	0	0	0	0	1	0	0.0	0	0	0	0	1	1	-1	0	-1	-1	0	-1	1	0	0	0	-1	1	1	-1	1	-1	0	0.0	0.0	0	0	0	0	0.0	0	0.0	0	0	0	0.0	0.0	0	0	0.0	0.0	0	0	0	0.0	0	0.0	0	0.0	0	1	0	0	1	0	0	0	0	-1	0	0.0	0	0	0	0	0	0	0	0	0	0	0	0	0	0	1.0	0	0	0	0	1	0	0	0.0	0	-1	0	1	0	0.0	0.0	0	0	0.0	0	0	0	0	0	0	0	0	-1	0	0	0	0	0	-1	-1	1	1	0	0	0	-1	0	1	0	1	1	0	1	1	1	0	-1	0	1	1	1	1	0	0.0	0	0	0	0	0	0	0	-1	0	0	0.0	0.0	0	0.0	0	0	0.0	0	0.0	0.0	0.0	0.0	1	0	-1	1	1	1	1	1	-1	0	0	-1	0.0	1	1	0	0	-1	0.0	1	-1	0	-1	1	1	-1	1	0	0	0	0	0	0	0	0	0	-1	1	1	1	0	0.0	-1	0	-1	-1	-1	1	0	-1	1	-1	-1	1	-1	1	0	-1	-1	-1	1	0	-1	1	1	-1	-1	1	-1	1	-1	1	-1	1	1	1	-1	0	-1	1	1	0	0	-1	0	1	-1	-1	-1	0	-1	-1	1	-1	-1	-1	0.0	1	0	0.0	0															0.0023020462276165674
ATTAATTTGCGTGTTTCTTCTGCATGT	1.5477804885530216e-05	6.918771917874805e-08	0.0846043332031016	6	6244.0	3.097747761290107	3.4615631005765537	2.9431454196028186	3.095560977106043e-05	0	1	0	0	0	0	1	0.0	0.0	0	0.0	0	0.0	0.0	0	0.0	0	0	0.0	0	0	-1	0	0	0.0	0.0	0.0	0	0	-1	0	0	0	0.0	0	0	0	0	0	0	-1	0.0	0	0.0	0	0	0.0	0	0.0	-1	-1	-1	1	0	-1	1	-1	1	-1	1	1	0	0	-1	-1	0	-1	-1	1	-1	0	1	1	1	1	1	-1	1	-1	-1	0	-1	0	0	-1	0	1	1	1	0	1	0.0	0	0	0	0	0	0	0	0	0.0	0	0.0	0	0.0	0	0	0.0	0.0	0	0	0	0.0	0	0.0	0	0.0	0	0	0	1	0	0	-1	0	0	0	1	0	0	0	0	0	0	0	0	0	0	0	0	0	-1	1	0	0.0	0	0	0	0.0	0	0	0	0	0	0	0	0	0	0	0	0	0	0	0	0	0	0	0	0	0	-1	0	0	0	0.0	0	0	0	0	0	0	0	0	0	0	0	0	0.0	0.0	0	0	0.0	0	0	0	-1	1	1	-1	1	-1	0	0	0	0	0	0	0	0.0	0.0	0	0.0	0	0.0	0	0	0	0	0	0	0.0	0	0	0	0	0	0	0.0	0	0	0	0	1	-1	1	-1	-1	-1	0	-1	-1	1	0	0	-1	1	-1	1	-1	-1	0	0.0	0.0	0	0	0	0	0.0	0	0.0	0	0	0	0.0	0.0	0	0	0.0	0.0	0	0	0	0.0	0	0.0	0	0.0	0	0	0	0	0	0	0	0	0	0	0	0.0	0	0	0	0	0	0	0	0	0	0	0	0	0	0	0.0	0	0	0	0	0	0	0	0.0	0	0	0	0	0	0.0	0.0	0	0	0.0	0	0	0	0	0	0	0	0	0	0	0	-1	0	1	1	0	-1	-1	0	0	0	-1	0	-1	0	-1	-1	0	1	1	1	0	0	0	1	-1	1	1	0	0.0	0	0	0	0	0	0	0	0	0	0	0.0	0.0	0	0.0	0	0	0.0	0	0.0	0.0	0.0	0.0	1	1	1	1	-1	-1	-1	-1	1	0	0	-1	0.0	1	1	0	0	0	0.0	-1	-1	0	-1	1	-1	-1	-1	0	1	0	0	0	0	0	0	0	-1	-1	1	1	0	0.0	1	0	1	-1	1	1	0	1	-1	0	-1	0	-1	1	0	1	1	1	-1	0	1	1	0	1	-1	1	1	-1	-1	-1	0	1	1	-1	1	0	1	1	1	0	0	-1	0	0	0	-1	-1	0	1	-1	0	-1	1	-1	0.0	1	0	0.0	0															0.002374347834601116
ATTACATATTTTGGAGGAATACAAATC	1.598328900896142e-05	2.028406630317125e-05	0.1451434925794448	3	2392.0	1.9756871392238111	2.323996655518395	1.98871237458194	3.196657801792284e-05	1	1	0	0	0	0	0	0.0	0.0	0	0.0	0	0.0	0.0	0	0.0	0	0	0.0	0	0	0	0	0	0.0	0.0	0.0	0	0	0	0	0	0	0.0	-1	0	0	0	0	0	0	0.0	0	0.0	0	0	0.0	0	0.0	0	0	0	0	0	0	0	0	0	0	0	0	0	0	0	0	0	0	0	0	0	0	0	0	0	0	0	0	0	0	0	0	0	0	0	0	0	0	0	0	0	0	0.0	0	0	0	0	0	0	0	0	0.0	0	0.0	0	0.0	0	0	0.0	0.0	0	0	0	0.0	0	0.0	0	0.0	0	0	0	1	0	0	0	0	0	0	1	1	1	0	1	0	0	0	0	0	0	0	1	0	1	1	0	0.0	0	0	0	0.0	1	0	0	0	0	0	0	0	0	0	0	0	0	0	0	0	0	0	0	0	0	0	0	1	1	0.0	-1	1	1	0	0	0	0	0	0	0	0	0	0.0	0.0	0	0	0.0	0	0	0	0	0	0	0	0	0	0	0	0	0	0	0	0	0.0	0.0	0	0.0	0	0.0	0	0	0	0	0	0	0.0	0	0	0	0	0	0	0.0	0	0	0	0	0	0	0	0	0	0	0	0	0	0	0	0	0	0	0	0	0	0	0	0.0	0.0	0	0	0	0	0.0	0	0.0	0	0	0	0.0	0.0	0	0	0.0	0.0	0	0	0	0.0	0	0.0	0	0.0	0	0	0	0	0	0	0	0	0	0	0	0.0	0	0	0	0	0	0	0	0	0	0	0	0	0	0	0.0	0	0	0	0	0	0	0	0.0	1	0	0	0	0	0.0	0.0	0	0	0.0	0	0	0	0	0	0	0	0	0	0	0	0	0	0	0	0	0	0	0	0	0	0	0	0	0	0	0	0	0	0	0	0	0	0	0	0	0	0	0	0.0	0	0	0	0	0	0	0	0	0	0	0.0	0.0	0	0.0	0	0	0.0	0	0.0	0.0	0.0	0.0	0	0	0	0	0	0	0	0	0	0	0	0	0.0	0	0	0	0	0	0.0	0	0	1	0	0	0	0	0	0	0	0	0	0	0	0	0	0	1	0	-1	0	0	0.0	1	0	1	1	1	1	0	1	0	-1	1	1	-1	-1	0	1	-1	1	1	0	1	-1	0	1	0	-1	-1	-1	-1	-1	0	1	-1	-1	-1	1	-1	1	-1	0	0	1	0	0	0	-1	0	0	-1	-1	-1	0	0	1	0.0	-1	0	0.0	0															0.002447679434799729
ATTGTTAATGCCTATATTAACCTTGAC	1.6117575831121557e-05	3.745025065178012e-19	0.0496118509647969	9	15312.0	4.4382240178533765	7.479950365726228	6.4355407523510975	3.223515166224311e-05	1	1	0	0	0	0	-1	0.0	0.0	0	0.0	0	0.0	0.0	0	0.0	0	0	0.0	0	0	-1	0	0	0.0	0.0	0.0	0	0	1	0	0	0	0.0	0	0	1	0	0	0	1	0.0	0	0.0	0	0	0.0	0	0.0	1	-1	-1	-1	1	-1	-1	-1	1	-1	1	-1	0	1	-1	-1	0	-1	1	1	-1	1	-1	1	-1	1	1	-1	-1	-1	1	1	-1	1	1	1	-1	-1	-1	-1	1	1	0.0	0	0	0	0	0	0	0	0	0.0	0	0.0	0	0.0	0	0	0.0	0.0	0	-1	0	0.0	0	0.0	0	0.0	0	-1	0	1	-1	0	1	0	0	-1	1	1	0	0	0	0	1	0	-1	0	1	0	1	0	0	-1	1	0.0	0	0	0	0.0	0	0	0	0	0	0	0	0	0	1	0	0	0	0	0	0	0	0	0	0	1	0	0	0	-1	0.0	0	0	1	1	0	0	0	0	0	0	1	-1	0.0	0.0	0	0	0.0	0	0	0	-1	1	1	-1	-1	1	-1	1	0	0	0	0	0	0.0	0.0	0	0.0	0	0.0	0	0	0	0	0	0	0.0	0	0	0	0	0	0	0.0	0	0	0	0	-1	1	1	1	-1	-1	0	1	1	1	1	-1	1	1	-1	1	1	1	0	0.0	0.0	0	0	0	0	0.0	0	0.0	0	0	0	0.0	0.0	0	1	0.0	0.0	0	0	0	0.0	0	0.0	0	0.0	0	-1	0	0	1	0	-1	0	0	0	-1	0.0	0	0	0	0	0	0	0	0	0	0	0	0	-1	0	0.0	0	0	0	0	0	0	0	0.0	0	1	0	0	0	0.0	0.0	0	0	0.0	0	0	0	0	0	0	0	0	0	0	0	1	-1	1	1	1	-1	1	0	0	0	1	-1	1	-1	-1	-1	0	1	1	1	0	1	-1	1	1	1	1	0	0.0	0	0	0	0	0	0	0	0	0	0	0.0	0.0	0	0.0	0	0	0.0	0	0.0	0.0	0.0	0.0	1	1	1	-1	1	-1	-1	-1	-1	0	0	1	0.0	1	-1	0	0	1	0.0	-1	1	1	1	1	1	1	1	0	1	0	0	0	0	0	0	0	1	0	-1	1	0	0.0	-1	0	1	1	1	0	-1	1	0	-1	-1	0	-1	-1	0	-1	1	-1	-1	0	-1	1	0	-1	0	-1	-1	-1	-1	-1	0	1	-1	-1	1	0	1	-1	1	0	-1	-1	0	0	1	-1	0	0	1	1	-1	0	-1	1	0.0	-1	0	0.0	0															0.0024667487297624258
ATTCCAACGGTACTATTACCGTTGAAG	1.6316546939702012e-05	6.441795597125408e-24	0.0761016861931145	5	5023.0	3.0646881939519206	4.3983675094565005	3.5472825004977104	3.2633093879404024e-05	1	-1	0	0	0	0	-1	0.0	0.0	0	0.0	0	0.0	0.0	0	0.0	0	0	0.0	0	0	0	0	0	0.0	0.0	0.0	0	0	0	0	0	0	0.0	0	0	-1	0	0	0	-1	0.0	0	0.0	0	0	0.0	0	0.0	0	-1	1	-1	0	1	-1	0	-1	1	-1	1	0	0	1	1	0	0	0	0	1	0	1	1	1	1	0	-1	-1	-1	-1	0	-1	0	-1	-1	1	-1	1	0	0	0	0.0	0	0	0	0	0	0	0	0	0.0	0	0.0	0	0.0	0	0	0.0	0.0	0	0	0	0.0	0	0.0	0	0.0	0	0	0	1	0	0	-1	0	0	0	0	-1	1	0	0	0	0	0	1	1	-1	0	1	0	1	-1	0	0.0	0	0	0	0.0	0	0	0	0	0	0	0	0	0	0	0	0	0	-1	0	0	0	0	0	0	0	0	0	0	1	0.0	0	1	-1	0	0	0	0	0	0	0	-1	1	0.0	0.0	0	0	0.0	0	0	0	1	-1	-1	1	-1	-1	0	0	1	0	0	0	0	0.0	0.0	0	0.0	0	0.0	0	0	0	0	0	0	0.0	0	0	0	0	0	0	0.0	0	0	0	0	0	0	0	0	-1	1	0	1	1	0	0	0	0	-1	1	-1	-1	-1	0	0.0	0.0	0	0	0	0	0.0	0	0.0	0	0	0	0.0	0.0	0	0	0.0	0.0	0	0	0	0.0	0	0.0	0	0.0	0	0	0	0	0	0	-1	0	0	0	0	0.0	0	0	0	0	0	0	0	0	0	0	0	0	-1	0	0.0	0	0	0	0	0	0	0	0.0	-1	0	0	0	0	0.0	0.0	0	0	0.0	-1	0	0	0	-1	0	0	0	0	0	0	0	0	0	0	0	0	-1	0	0	0	-1	0	0	-1	1	1	0	1	1	-1	0	0	0	-1	0	-1	0	0	0.0	0	0	0	0	0	0	0	0	0	0	0.0	0.0	0	0.0	0	0	0.0	0	0.0	0.0	0.0	0.0	-1	1	-1	1	0	1	0	1	0	-1	0	1	0.0	1	1	0	0	0	0.0	-1	-1	0	-1	-1	-1	-1	1	0	0	0	0	0	0	0	0	0	1	-1	-1	1	0	0.0	1	0	1	-1	1	0	0	1	0	-1	1	1	1	1	0	0	-1	-1	1	0	-1	1	1	1	-1	-1	1	1	1	1	0	1	-1	1	-1	0	1	-1	-1	0	0	1	0	0	0	-1	1	0	-1	-1	1	0	1	1	0.0	-1	0	0.0	0															0.0024954368602306556
ATTAGCACACAATGGAAAACTAATGGG	1.86504103555788e-05	4.727467679644029e-09	0.1550372429427322	8	1540.0	6.40376402418442	13.806493506493506	10.331168831168831	3.73008207111576e-05	1	-1	0	0	-1	0	0	0.0	0.0	0	0.0	0	0.0	0.0	0	0.0	0	0	0.0	0	0	0	0	0	0.0	0.0	0.0	0	0	0	0	0	0	0.0	0	0	1	0	0	0	-1	0.0	0	0.0	0	0	0.0	0	0.0	0	-1	0	0	0	-1	1	0	1	-1	1	-1	0	-1	-1	0	0	1	0	0	0	0	0	1	-1	-1	1	1	-1	1	0	0	1	0	0	-1	1	1	-1	1	0	0	0.0	0	0	0	0	-1	0	0	0	0.0	-1	0.0	0	0.0	0	0	0.0	0.0	0	0	0	0.0	0	0.0	0	0.0	1	1	0	1	1	0	0	0	0	0	-1	0	0	0	0	0	0	0	0	0	0	0	0	0	1	-1	0	0.0	0	0	0	0.0	0	0	0	0	0	0	0	0	0	0	0	0	0	1	0	0	0	0	0	0	0	0	0	0	0	0.0	1	-1	-1	0	0	0	0	0	0	0	1	0	0.0	0.0	0	0	0.0	0	0	0	-1	-1	0	-1	0	-1	0	0	0	0	0	0	0	0.0	0.0	0	0.0	0	0.0	0	0	0	0	0	0	0.0	0	0	0	0	0	0	0.0	0	0	0	0	0	0	0	0	-1	0	0	0	0	0	0	0	0	-1	1	1	-1	-1	0	0.0	0.0	0	0	0	0	0.0	0	0.0	0	0	0	0.0	0.0	0	0	0.0	0.0	0	0	0	0.0	0	0.0	0	0.0	0	0	0	0	0	0	0	0	0	0	0	0.0	0	0	0	0	0	0	0	0	0	0	0	0	0	0	0.0	0	0	0	0	0	0	0	0.0	1	0	0	0	0	0.0	0.0	0	0	0.0	0	0	0	0	0	0	0	0	0	0	0	0	0	0	0	0	-1	-1	0	0	0	1	0	-1	0	1	1	0	1	-1	0	0	0	0	1	0	-1	0	0	0.0	0	0	0	0	0	0	0	0	0	0	0.0	0.0	0	0.0	0	0	0.0	0	0.0	0.0	0.0	0.0	-1	-1	-1	0	0	0	0	1	-1	1	0	-1	0.0	-1	1	0	0	0	0.0	-1	-1	0	1	1	-1	1	1	0	0	0	0	0	0	0	0	0	-1	0	1	0	0	0.0	0	0	-1	1	-1	0	0	0	0	0	1	0	0	-1	0	0	-1	1	-1	0	1	-1	0	1	0	1	-1	0	0	1	0	1	1	1	-1	0	-1	0	0	0	0	-1	0	0	0	0	0	0	1	0	0	0	0	0	0.0	-1	0	0.0	0															0.002830668306962529
ATTAACACACTGACTAGAGACTAGTGG	2.0902013717652784e-05	1.0450379417352278e-10	0.0276617675832668	1	23960.0	2.5205613350735616	3.1325125208681137	2.45262938230384	4.180402743530557e-05	0	0	0	0	0	0	-1	0.0	0.0	0	0.0	0	0.0	0.0	0	0.0	0	0	0.0	0	0	0	0	0	0.0	0.0	0.0	0	0	1	0	0	0	0.0	0	0	0	0	0	0	-1	0.0	0	0.0	0	0	0.0	0	0.0	0	-1	0	0	1	0	0	0	0	-1	0	0	0	1	1	1	0	0	0	1	1	0	0	0	-1	0	0	0	0	-1	-1	0	0	0	0	1	0	0	-1	0	0	-1	0.0	0	0	0	0	0	0	0	0	0.0	0	0.0	0	0.0	0	0	0.0	0.0	0	0	0	0.0	0	0.0	0	0.0	0	0	0	-1	0	1	1	0	0	0	0	1	-1	0	0	0	0	0	-1	0	0	0	1	-1	0	-1	0	0.0	0	0	0	0.0	1	0	0	0	0	0	0	0	0	0	0	0	0	0	0	0	0	-1	0	0	0	0	-1	-1	0	0.0	0	1	-1	0	0	0	0	0	0	0	1	1	0.0	0.0	0	0	0.0	0	0	0	0	0	0	1	-1	0	0	0	0	0	0	0	0	0.0	0.0	0	0.0	0	0.0	0	0	0	0	0	0	0.0	0	0	0	0	0	0	0.0	0	0	0	0	0	0	0	0	0	0	1	0	0	0	0	0	1	0	1	1	0	1	0	0.0	0.0	0	0	0	0	0.0	0	0.0	0	0	0	0.0	0.0	0	0	0.0	0.0	0	0	0	0.0	0	0.0	0	0.0	0	0	0	0	1	0	0	0	0	0	0	0.0	0	0	0	0	0	0	0	0	0	0	0	0	0	0	0.0	0	0	0	0	0	0	0	0.0	0	-1	0	0	1	0.0	0.0	0	0	0.0	0	0	0	0	0	0	0	0	0	0	0	0	0	0	1	0	0	1	0	1	0	0	0	0	0	0	-1	0	1	1	-1	0	0	0	1	0	1	-1	0	0.0	0	0	0	0	0	0	0	0	0	0	0.0	0.0	0	0.0	0	0	0.0	0	0.0	0.0	0.0	0.0	-1	-1	1	-1	-1	1	0	-1	-1	0	0	0	0.0	0	0	0	0	0	0.0	-1	1	0	-1	-1	0	1	1	0	-1	0	0	0	0	0	0	0	-1	1	-1	-1	0	0.0	-1	1	1	1	1	-1	1	-1	1	1	-1	1	-1	-1	-1	1	1	1	-1	-1	1	1	1	-1	1	-1	1	1	1	-1	0	1	1	-1	1	1	-1	-1	-1	1	0	1	0	1	1	-1	1	1	-1	1	-1	0	-1	-1	0.0	1	0	0.0	0															0.0031525179703005947
ATTAGGAAATCTAACAATAGATTCTGT	2.2232633995596094e-05	1.8344583143197336e-12	0.0421441979162272	4	5532.0	2.587202240951516	3.281634128705712	2.7095083152566883	4.446526799119219e-05	0	1	0	0	0	0	-1	0.0	0.0	0	0.0	0	0.0	0.0	0	0.0	0	0	0.0	0	0	0	0	0	0.0	0.0	0.0	0	0	0	0	0	0	0.0	0	0	0	0	0	0	0	0.0	0	0.0	0	0	0.0	0	0.0	0	0	0	0	0	0	0	0	-1	0	0	-1	0	0	0	0	0	0	0	0	0	0	0	0	0	0	0	0	0	-1	0	0	0	0	-1	0	0	0	0	0	0	0	0.0	0	0	0	0	0	0	0	0	0.0	0	0.0	0	0.0	0	0	0.0	0.0	0	0	0	0.0	0	0.0	0	0.0	0	-1	0	1	0	0	0	0	0	0	1	0	0	0	0	0	0	0	0	0	-1	0	0	0	0	1	0	0.0	0	0	0	0.0	0	0	0	0	0	0	0	0	0	0	0	0	0	0	0	0	0	0	0	0	0	0	0	0	0	0.0	0	0	-1	0	0	0	0	0	0	0	-1	0	0.0	0.0	0	0	0.0	0	0	0	0	0	0	0	0	0	0	0	0	0	0	0	0	0.0	0.0	0	0.0	0	0.0	0	0	0	0	0	0	0.0	0	0	0	0	0	0	0.0	0	0	0	0	0	0	0	0	-1	0	0	0	0	0	0	0	0	0	0	0	0	-1	0	0.0	0.0	0	0	0	0	0.0	0	0.0	0	0	0	0.0	0.0	0	0	0.0	0.0	0	0	0	0.0	0	0.0	0	0.0	0	0	0	0	0	0	0	0	0	0	0	0.0	0	0	0	0	0	0	0	0	0	0	0	0	0	-1	0.0	0	0	0	0	0	0	0	0.0	1	0	0	0	0	0.0	0.0	0	0	0.0	0	0	0	0	0	0	0	0	0	0	0	0	0	0	0	0	-1	0	0	0	0	0	0	0	0	0	0	0	0	0	0	0	0	0	0	0	1	0	0	0.0	0	0	0	0	0	0	0	0	0	0	0.0	0.0	0	0.0	0	0	0.0	0	0.0	0.0	0.0	0.0	0	0	0	0	0	0	0	-1	0	0	0	0	0.0	0	0	0	0	0	0.0	0	0	0	0	1	-1	0	-1	0	0	0	0	0	0	0	0	0	1	0	1	1	0	0.0	-1	0	1	1	-1	1	0	1	-1	1	-1	0	1	1	0	-1	1	1	-1	0	1	-1	1	1	-1	-1	1	1	-1	1	-1	-1	-1	-1	-1	1	-1	1	1	1	0	1	0	0	0	-1	-1	0	1	-1	1	0	1	-1	0.0	1	0	0.0	0															0.0033438902008854454
ATTAAGAAACCTAATGAATTATCTAGA	2.227564546724302e-05	2.7075446314075784e-06	0.1323505523066925	8	2512.0	2.9817012894431216	6.8562898089171975	5.347531847133758	4.455129093448604e-05	-1	-1	0	0	0	0	-1	0.0	0.0	0	0.0	0	0.0	0.0	0	0.0	0	0	0.0	0	0	0	0	0	0.0	0.0	0.0	0	0	0	0	0	0	0.0	-1	0	0	0	0	0	0	0.0	0	0.0	0	0	0.0	0	0.0	0	0	0	0	0	0	0	0	0	0	0	0	0	0	0	0	0	0	0	0	0	0	0	0	0	0	0	0	0	0	0	0	0	0	0	0	0	0	0	0	0	0	0.0	0	0	0	0	0	0	0	0	0.0	1	0.0	0	0.0	0	0	0.0	0.0	0	0	0	0.0	0	0.0	0	0.0	0	1	0	1	-1	1	0	0	0	0	-1	1	0	0	-1	0	0	-1	1	0	0	0	0	1	0	1	0	0.0	0	0	0	0.0	0	0	0	0	0	0	0	0	0	0	0	0	0	0	0	0	0	0	0	0	0	1	0	-1	0	0.0	-1	0	-1	0	0	0	0	0	0	0	1	0	0.0	0.0	0	0	0.0	0	0	0	0	0	0	0	0	0	0	0	0	0	0	0	0	0.0	0.0	0	0.0	0	0.0	0	-1	0	0	1	0	0.0	0	0	0	0	0	0	0.0	0	0	0	0	0	0	0	0	0	0	0	0	0	0	0	0	0	0	0	0	0	0	0	0.0	0.0	0	0	0	0	0.0	0	0.0	0	0	0	0.0	0.0	0	0	0.0	0.0	0	0	0	0.0	0	0.0	0	0.0	0	0	0	0	-1	0	0	0	0	0	0	0.0	0	0	0	0	0	0	0	0	0	0	0	0	0	0	0.0	0	0	0	0	-1	0	0	0.0	-1	0	0	0	0	0.0	0.0	0	0	0.0	0	0	0	1	0	0	0	0	0	0	0	0	0	0	0	0	0	0	0	0	0	0	0	0	0	0	0	0	0	0	0	0	0	0	0	0	0	0	0	0.0	0	0	0	0	0	0	0	0	0	0	0.0	0.0	0	0.0	0	0	0.0	0	0.0	0.0	0.0	0.0	0	0	0	0	0	0	0	0	0	0	0	0	0.0	0	0	0	0	0	0.0	0	0	0	0	0	0	0	0	0	0	0	0	0	0	0	0	0	1	0	1	1	0	0.0	0	0	-1	-1	-1	0	0	-1	0	0	-1	0	1	-1	0	0	1	1	1	0	1	1	0	-1	-1	-1	-1	0	-1	1	0	-1	1	1	-1	0	1	1	1	0	0	-1	0	0	0	1	1	0	1	1	-1	0	0	-1	0.0	1	0	0.0	0															0.0033500268972588626
ATTCACCAAAAGCTCTTCTAAACCTCA	2.2712711189063494e-05	1.5101326694325114e-07	0.0180403196213291	6	95581.0	2.629447389195512	3.444628116466662	2.566493340726713	4.542542237812699e-05	1	-1	0	-1	0	0	-1	0.0	0.0	0	0.0	-1	0.0	0.0	0	0.0	1	0	0.0	0	-1	1	0	0	0.0	0.0	0.0	0	0	-1	0	0	0	0.0	0	-1	-1	0	1	0	-1	0.0	-1	0.0	1	0	0.0	0	0.0	-1	-1	1	-1	1	1	-1	-1	-1	1	-1	1	0	1	1	1	0	-1	1	0	1	1	1	1	1	1	1	-1	-1	-1	-1	1	-1	-1	-1	-1	1	-1	1	1	-1	1	0.0	0	-1	0	0	0	0	0	0	0.0	0	0.0	0	0.0	0	0	0.0	0.0	0	1	0	0.0	0	0.0	0	0.0	1	-1	0	1	0	1	-1	0	0	0	0	-1	1	0	0	-1	1	1	1	0	0	0	1	0	1	-1	-1	0.0	0	0	0	0.0	0	0	0	0	0	0	0	0	0	-1	1	1	0	0	-1	0	0	-1	1	0	1	1	0	0	0	0.0	0	0	-1	1	-1	1	0	0	-1	0	-1	1	0.0	0.0	0	0	0.0	0	0	0	1	-1	-1	1	-1	-1	-1	0	0	0	0	-1	1	0.0	0.0	-1	0.0	0	0.0	-1	0	0	0	-1	0	0.0	0	0	-1	1	-1	0	0.0	0	-1	1	-1	-1	-1	1	1	-1	1	0	1	1	-1	-1	1	-1	-1	1	-1	-1	-1	1	0.0	0.0	0	0	1	0	0.0	-1	0.0	0	0	0	0.0	0.0	0	-1	0.0	0.0	0	0	0	0.0	0	0.0	0	0.0	0	-1	1	0	1	-1	-1	0	0	-1	0	0.0	0	-1	0	0	0	0	0	0	0	-1	-1	0	0	0	0.0	0	0	0	0	1	0	0	0.0	0	-1	0	0	-1	0.0	0.0	0	0	0.0	0	0	1	1	0	0	0	0	-1	0	0	-1	-1	1	1	-1	0	-1	0	0	0	-1	1	-1	-1	1	1	0	1	1	-1	-1	1	-1	-1	-1	-1	-1	0	0.0	0	0	0	0	1	0	1	0	0	-1	0.0	0.0	0	0.0	0	0	0.0	0	0.0	0.0	0.0	0.0	-1	1	-1	1	-1	1	-1	1	1	0	0	1	0.0	1	1	0	0	1	0.0	-1	-1	-1	-1	-1	-1	-1	1	0	1	0	0	0	0	0	0	0	1	-1	-1	0	0	0.0	0	0	1	-1	1	0	0	1	1	-1	1	1	1	1	0	-1	-1	-1	1	0	-1	1	0	1	-1	-1	1	1	1	1	0	1	-1	1	-1	0	1	-1	-1	0	0	1	0	0	0	-1	1	0	-1	-1	1	0	1	1	0.0	-1	0	0.0	0															0.003411863982608332
ATTATCAAGTTAATGGTTACCCTAACA	2.272922458927013e-05	6.994230565785252e-12	0.0925315710583966	8	5035.0	3.0790287153619897	4.446474677259186	3.485203574975174	4.545844917854026e-05	1	1	0	0	1	0	1	0.0	0.0	0	0.0	0	0.0	0.0	0	0.0	0	0	0.0	0	0	0	0	0	0.0	0.0	0.0	0	0	0	0	0	0	0.0	-1	0	0	0	0	0	0	0.0	0	0.0	0	0	0.0	0	0.0	0	0	0	0	0	0	0	0	0	0	0	0	0	0	0	0	0	0	0	0	0	0	0	0	0	0	0	0	0	0	0	0	0	0	0	0	0	0	0	0	0	0	0.0	0	0	0	0	1	0	0	0	0.0	-1	0.0	0	0.0	0	0	0.0	0.0	0	0	0	0.0	0	0.0	0	0.0	1	1	0	1	1	0	0	0	0	-1	1	1	1	0	1	-1	0	0	-1	0	-1	-1	1	0	1	1	0	0.0	1	0	0	0.0	0	0	0	0	0	0	0	0	0	0	0	0	-1	0	0	0	1	-1	0	-1	0	-1	0	1	1	0.0	-1	0	1	0	1	0	0	0	0	0	0	0	0.0	0.0	0	0	0.0	0	0	0	0	0	0	0	0	0	1	0	0	0	0	1	0	0.0	0.0	0	0.0	0	0.0	0	0	0	0	0	0	0.0	0	0	0	0	0	0	0.0	0	0	0	0	0	0	0	0	0	0	0	0	0	0	0	0	0	0	0	0	0	0	0	0.0	0.0	0	0	0	0	0.0	0	0.0	0	0	0	0.0	0.0	0	0	0.0	0.0	0	0	0	0.0	0	0.0	0	0.0	0	1	0	0	-1	0	0	-1	0	0	0	0.0	0	0	0	0	0	0	0	0	0	0	0	0	0	0	0.0	0	0	0	0	0	0	0	0.0	1	0	0	1	0	0.0	0.0	0	0	0.0	0	0	0	0	0	0	0	0	0	0	0	0	0	0	0	0	0	0	0	0	0	0	0	0	0	0	0	0	0	0	0	0	0	0	0	0	0	0	0	0.0	0	0	0	0	0	0	0	0	0	0	0.0	0.0	0	0.0	0	0	0.0	0	0.0	0.0	0.0	0.0	0	0	0	0	0	0	0	0	0	1	0	0	0.0	0	0	0	0	0	0.0	0	0	0	0	0	0	0	0	0	0	0	0	0	0	0	0	0	1	0	-1	1	0	0.0	0	0	1	1	1	0	0	1	0	-1	1	0	-1	-1	0	1	-1	1	1	0	1	-1	1	1	-1	-1	-1	-1	-1	-1	0	1	-1	-1	-1	0	-1	1	-1	0	0	1	0	0	0	-1	0	0	-1	-1	-1	0	1	1	0.0	-1	0	0.0	0															0.0034141754107786674
ATTCTCATAAACAAATCCATAAGTTCG	2.369504047867464e-05	4.755611615176221e-06	0.1014235752241953	1	6203.0	5.117963496710201	6.1526680638400775	4.884571981299371	4.739008095734928e-05	-1	-1	1	0	-1	0	1	0.0	0.0	0	0.0	0	0.0	0.0	0	0.0	0	1	0.0	0	0	0	0	0	0.0	0.0	0.0	0	0	0	0	0	0	0.0	-1	0	1	0	0	0	0	0.0	0	0.0	0	-1	0.0	0	0.0	-1	0	0	0	0	0	0	0	0	0	0	0	0	0	0	0	0	0	0	0	0	0	0	0	0	0	0	0	0	0	0	0	0	0	0	0	0	0	0	0	-1	0	0.0	0	0	0	0	1	0	0	0	0.0	1	0.0	0	0.0	0	0	0.0	0.0	0	1	1	0.0	0	0.0	0	0.0	1	-1	0	1	1	-1	-1	0	0	-1	-1	1	-1	0	-1	0	0	0	-1	0	-1	0	1	0	0	0	0	0.0	1	0	0	0.0	0	0	0	0	0	-1	0	1	0	-1	0	1	-1	1	0	0	1	-1	0	0	0	-1	0	1	1	0.0	-1	0	1	0	1	0	0	0	0	0	1	-1	0.0	0.0	0	0	0.0	0	0	0	0	0	0	0	0	0	-1	0	1	0	0	1	0	0.0	0.0	0	0.0	0	0.0	0	1	1	-1	1	0	0.0	0	-1	-1	0	1	0	0.0	0	0	-1	-1	0	0	0	0	0	0	0	0	0	0	0	-1	0	0	0	0	0	0	0	0.0	0.0	0	0	-1	-1	0.0	0	0.0	0	0	0	0.0	0.0	0	0	0.0	0.0	0	0	0	0.0	0	0.0	0	0.0	0	1	0	1	1	0	0	0	1	0	0	0.0	0	0	0	0	1	-1	0	0	-1	1	0	-1	0	0	0.0	0	0	-1	1	1	0	-1	0.0	1	0	-1	1	1	0.0	0.0	0	0	0.0	0	0	0	1	-1	0	0	0	1	0	0	0	0	0	0	0	0	0	0	0	0	0	0	0	0	0	0	-1	0	0	0	0	0	0	0	0	0	0	1	0.0	0	0	-1	0	0	0	0	0	1	0	0.0	0.0	0	0.0	0	0	0.0	0	0.0	0.0	0.0	0.0	0	0	0	0	0	0	0	0	0	1	0	0	0.0	0	0	0	0	0	0.0	0	0	-1	0	0	0	0	0	0	1	0	0	0	1	0	0	0	-1	0	1	-1	0	0.0	0	0	-1	-1	1	-1	-1	1	-1	0	-1	0	1	-1	1	0	1	-1	1	0	-1	1	0	-1	0	-1	-1	-1	-1	-1	0	1	-1	1	-1	0	1	1	1	0	1	1	0	0	0	-1	-1	0	-1	-1	-1	0	1	-1	0.0	1	0	0.0	0															0.003550103919805928
ATTGTTACGACTATTGTATACCTTACA	2.403494275253346e-05	6.710938458165391e-06	0.0714929709848453	2	6198.0	3.731212651456642	4.892868667312036	3.995966440787351	4.806988550506692e-05	1	-1	0	0	0	0	0	0.0	0.0	0	0.0	0	0.0	0.0	0	0.0	0	0	0.0	0	0	0	0	0	0.0	0.0	0.0	0	0	0	0	0	0	0.0	0	0	0	0	0	0	-1	0.0	0	0.0	0	0	0.0	0	0.0	0	-1	1	-1	1	1	-1	0	-1	1	-1	1	0	0	1	1	0	-1	1	1	1	1	1	1	1	1	1	-1	-1	-1	-1	0	-1	-1	-1	-1	1	-1	1	0	0	1	0.0	0	0	0	0	0	0	0	0	0.0	0	0.0	0	0.0	0	0	0.0	0.0	0	0	0	0.0	0	0.0	0	0.0	0	-1	0	1	0	0	-1	0	0	0	0	0	0	0	0	0	0	0	0	0	0	0	0	0	0	0	0	0.0	0	0	0	0.0	-1	0	0	0	0	0	0	0	0	0	0	0	0	0	0	0	0	0	0	0	0	0	0	0	0	0.0	0	0	0	0	0	0	0	0	0	0	0	0	0.0	0.0	0	0	0.0	0	0	0	1	-1	-1	1	-1	-1	0	0	0	0	0	0	0	0.0	0.0	0	0.0	0	0.0	0	0	0	0	0	0	0.0	0	0	0	0	0	0	0.0	0	0	0	0	-1	-1	1	0	-1	1	0	1	1	-1	0	0	-1	-1	1	-1	-1	-1	0	0.0	0.0	0	0	0	0	0.0	0	0.0	0	0	0	0.0	0.0	0	0	0.0	0.0	0	0	0	0.0	0	0.0	0	0.0	0	0	0	0	0	0	0	0	0	0	0	0.0	0	0	0	0	0	0	0	0	0	0	0	0	0	0	0.0	0	0	0	0	0	0	0	0.0	0	-1	0	0	0	0.0	0.0	0	0	0.0	0	0	0	0	0	0	0	0	0	0	0	0	0	0	1	0	-1	-1	0	0	0	-1	0	-1	0	1	1	0	0	1	-1	0	1	-1	-1	-1	-1	0	0	0.0	0	0	0	0	0	0	0	0	0	0	0.0	0.0	0	0.0	0	0	0.0	0	0.0	0.0	0.0	0.0	-1	1	-1	1	0	1	-1	1	0	0	0	1	0.0	1	1	0	0	0	0.0	-1	-1	0	-1	-1	-1	-1	1	0	0	0	0	0	0	0	0	0	1	0	-1	1	0	0.0	0	0	1	-1	1	0	0	1	0	0	1	1	1	1	0	0	-1	-1	1	-1	-1	1	0	1	0	-1	1	1	1	1	0	1	-1	1	-1	0	1	-1	-1	0	0	1	0	0	0	-1	0	0	-1	-1	0	0	1	1	0.0	-1	0	0.0	0															0.003598717469915523
ATTGTGTTAAGATGTTGTGTACACACA	2.5129296731241547e-05	1.0	0.072349055703287	8	14732.0	2.606294747086936	2.492465381482487	1.999117567200652	5.025859346248309e-05	-1	-1	1	0	-1	0	-1	0.0	0.0	0	0.0	0	0.0	0.0	0	0.0	0	0	0.0	0	0	-1	0	0	0.0	0.0	0.0	0	0	-1	0	0	1	0.0	-1	0	1	0	1	-1	0	0.0	1	0.0	1	-1	0.0	0	0.0	0	0	0	0	0	0	0	0	0	0	0	0	0	0	0	0	0	0	0	0	0	0	0	0	0	0	0	0	0	0	0	0	0	0	0	0	0	0	0	0	1	0	0.0	0	-1	1	0	-1	-1	0	1	0.0	1	0.0	0	0.0	0	1	0.0	0.0	0	1	1	0.0	1	0.0	0	0.0	1	1	0	1	-1	0	-1	-1	0	-1	-1	1	0	0	-1	-1	0	-1	1	1	-1	-1	-1	1	0	1	1	0.0	-1	0	0	0.0	1	0	0	-1	0	-1	1	-1	0	-1	1	0	-1	1	0	-1	-1	1	1	0	-1	0	0	-1	0	0.0	-1	0	-1	0	1	1	0	1	-1	0	1	1	0.0	0.0	0	0	0.0	0	1	0	0	0	0	0	0	0	0	0	0	0	1	-1	0	0.0	0.0	0	0.0	0	0.0	1	-1	-1	0	1	-1	0.0	0	1	-1	-1	1	0	0.0	0	0	0	1	0	0	0	0	0	0	0	0	0	0	0	-1	0	0	0	0	0	0	0	0.0	0.0	0	0	0	-1	0.0	0	0.0	-1	-1	1	0.0	0.0	-1	0	0.0	0.0	1	1	-1	0.0	-1	0.0	1	0.0	-1	1	0	1	-1	1	-1	-1	0	0	0	0.0	0	0	0	0	1	0	0	-1	-1	-1	0	0	0	1	0.0	0	0	-1	1	-1	0	1	1.0	-1	0	1	-1	-1	0.0	0.0	0	0	0.0	-1	0	-1	1	0	0	0	0	-1	0	0	0	0	0	0	0	0	0	0	-1	0	0	0	0	0	0	0	0	0	0	0	-1	0	0	0	0	0	0	-1	0.0	-1	1	-1	0	0	0	0	0	0	0	0.0	0.0	1	0.0	0	0	0.0	0	0.0	0.0	0.0	0.0	0	0	0	0	0	0	0	0	0	1	0	0	0.0	0	0	0	0	0	0.0	0	0	0	0	0	0	0	0	0	0	0	0	0	1	0	1	1	1	-1	1	1	0	0.0	-1	0	-1	-1	-1	-1	1	-1	1	1	-1	-1	1	-1	0	1	1	1	1	0	1	1	-1	-1	-1	-1	-1	-1	-1	1	0	-1	1	1	-1	1	1	1	1	0	1	-1	0	0	-1	1	1	0	1	1	-1	0	-1	-1	0.0	1	0	0.0	0															0.0037531193518374703
ATTAGCAACAGCCTGCTCATAAGCTTC	2.521805886547979e-05	3.774018881193991e-17	0.116464001023707	5	4067.0	5.513965189789894	8.260142611261372	6.683550528645193	5.043611773095958e-05	-1	1	0	0	1	0	-1	0.0	0.0	0	0.0	0	0.0	0.0	-1	0.0	0	0	0.0	0	0	-1	0	0	0.0	0.0	0.0	0	0	1	0	0	0	0.0	1	0	-1	0	0	0	1	0.0	-1	0.0	0	0	0.0	0	0.0	1	1	-1	1	0	1	-1	1	1	0	1	1	0	0	1	-1	0	1	-1	-1	1	0	1	-1	1	-1	-1	1	0	1	-1	0	0	0	-1	-1	0	-1	1	-1	1	0	0.0	0	0	0	0	1	0	0	0	0.0	-1	0.0	0	0.0	0	0	0.0	0.0	0	-1	-1	0.0	0	0.0	0	0.0	-1	1	0	-1	-1	1	-1	0	0	-1	1	-1	0	0	1	1	0	0	0	0	1	0	-1	0	0	1	0	0.0	0	0	0	0.0	0	0	0	0	0	-1	0	-1	0	-1	1	0	-1	1	0	0	0	1	0	0	0	1	0	1	0	0.0	-1	0	-1	1	-1	0	0	0	0	0	0	0	0.0	0.0	0	0	0.0	0	0	0	-1	1	-1	-1	-1	-1	0	0	0	0	0	-1	0	0.0	0.0	0	0.0	0	0.0	0	-1	0	1	-1	0	0.0	0	0	-1	0	0	0	0.0	0	0	0	0	1	-1	-1	0	-1	1	0	-1	1	0	1	1	1	-1	1	0	-1	0	0	0.0	0.0	0	0	0	0	0.0	0	0.0	0	0	0	0.0	0.0	0	0	0.0	0.0	0	0	0	0.0	0	0.0	0	0.0	0	-1	0	0	-1	0	1	0	0	0	0	0.0	0	0	0	0	1	0	0	0	0	0	0	0	0	0	0.0	0	0	1	0	-1	0	-1	0.0	-1	0	0	0	0	0.0	0.0	0	0	0.0	0	0	0	1	0	0	0	0	0	0	0	0	0	0	0	-1	1	-1	0	0	0	-1	0	-1	0	-1	1	0	1	-1	-1	1	1	1	1	0	1	0	0	0.0	0	1	1	1	0	0	0	0	0	0	0.0	0.0	0	0.0	0	0	0.0	0	0.0	0.0	0.0	0.0	-1	-1	-1	0	0	0	-1	-1	0	1	0	-1	0.0	1	-1	0	0	0	0.0	1	1	0	-1	1	-1	1	1	0	0	0	0	0	0	0	0	0	1	0	-1	1	0	0.0	1	0	-1	1	-1	0	0	1	0	1	-1	1	1	1	0	-1	-1	-1	1	0	-1	1	0	-1	1	1	-1	0	1	1	0	1	-1	1	-1	0	-1	0	-1	0	0	-1	0	0	0	-1	0	0	1	0	0	0	1	-1	0.0	-1	0	0.0	0															0.0037661906305268295
ATTGTTAATAATTGGTTGAAGCAGTTA	2.5549912208949035e-05	2.7001920032932944e-06	0.0245551219996772	3	8215.0	1.0000649318537234	0.7655508216676811	0.5493609251369446	5.109982441789807e-05	1	1	0	0	0	0	1	0.0	0.0	0	0.0	0	0.0	0.0	0	0.0	0	0	0.0	0	0	0	0	0	0.0	0.0	0.0	0	0	0	0	0	0	0.0	0	0	-1	0	0	0	0	0.0	0	0.0	0	0	0.0	0	0.0	0	0	0	0	0	0	0	0	0	0	0	0	0	0	0	0	0	0	0	0	0	0	0	0	0	0	0	0	0	0	0	0	0	0	0	0	0	0	0	0	0	0	0.0	0	0	0	0	0	0	0	0	0.0	0	0.0	0	0.0	0	0	0.0	0.0	0	0	0	0.0	0	0.0	0	0.0	0	0	0	1	1	0	0	1	0	1	0	1	0	0	0	0	0	0	0	1	1	0	0	0	0	0	0	0.0	0	0	0	0.0	0	0	0	0	0	0	0	0	0	0	0	0	0	0	0	0	0	0	0	0	0	-1	0	0	0	0.0	0	0	0	0	0	0	0	0	0	0	-1	0	0.0	0.0	0	0	0.0	0	0	0	0	0	0	0	0	0	0	0	0	0	0	0	0	0.0	0.0	0	0.0	0	0.0	0	0	0	0	0	0	0.0	0	0	0	0	0	0	0.0	0	0	0	0	0	0	0	0	0	0	0	0	0	0	0	0	0	0	0	0	0	0	0	0.0	0.0	0	0	0	0	0.0	0	0.0	0	0	0	0.0	0.0	0	0	0.0	0.0	0	0	0	0.0	0	0.0	0	0.0	0	0	0	0	0	0	0	0	0	0	0	0.0	1	0	0	0	0	0	0	0	0	0	0	0	0	0	0.0	0	0	0	0	0	0	0	0.0	1	0	0	0	0	0.0	0.0	0	0	0.0	0	0	0	0	0	0	0	0	0	0	0	0	0	0	0	0	0	0	0	0	0	0	0	0	0	0	0	0	0	0	0	0	0	0	0	0	0	0	0	0.0	0	0	0	0	0	0	0	0	0	0	0.0	0.0	0	0.0	0	0	0.0	0	0.0	0.0	0.0	0.0	0	0	0	0	0	0	0	0	0	0	0	0	0.0	0	0	0	0	0	0.0	0	0	0	0	0	0	0	0	0	0	0	0	0	0	0	0	0	-1	-1	1	-1	0	0.0	-1	0	1	-1	-1	1	-1	1	1	1	1	-1	1	1	-1	-1	1	1	1	0	-1	1	-1	-1	-1	-1	-1	-1	-1	1	0	-1	1	-1	-1	-1	1	1	1	0	0	-1	0	1	-1	-1	1	0	1	-1	-1	0	1	1	0.0	1	0	0.0	0															0.00381218285873965
ATTTTGTTAACTTAGACAACCTGAGAG	2.780517402068716e-05	5.409270141732915e-09	0.0891372022773293	3	5592.0	3.5139601663812363	5.194027181688126	4.191523605150215	5.561034804137432e-05	1	1	0	0	0	0	-1	0.0	0.0	0	0.0	0	0.0	0.0	0	0.0	0	0	0.0	0	0	0	0	0	0.0	0.0	0.0	0	0	0	0	0	0	0.0	-1	0	0	0	0	0	0	0.0	0	0.0	0	0	0.0	0	0.0	0	0	0	0	0	0	0	0	0	0	0	0	0	0	0	0	0	0	0	0	0	0	0	0	0	0	0	0	0	0	0	0	0	0	0	0	0	0	0	0	0	0	0.0	0	0	0	0	0	0	0	0	0.0	-1	0.0	0	0.0	0	0	0.0	0.0	0	0	0	0.0	0	0.0	0	0.0	0	-1	0	1	-1	-1	0	0	0	0	0	0	0	1	-1	0	1	0	-1	0	0	0	1	0	1	-1	0	0.0	1	0	0	0.0	0	0	0	0	0	0	0	0	0	1	0	-1	0	0	0	0	0	0	0	0	0	1	0	-1	-1	0.0	1	0	1	0	0	0	0	0	1	0	1	0	0.0	0.0	0	0	0.0	0	0	0	0	0	0	0	0	0	0	0	0	0	0	0	0	0.0	0.0	-1	0.0	0	0.0	0	0	0	0	-1	0	0.0	0	0	0	0	-1	0	0.0	0	1	0	0	0	0	0	0	0	0	0	0	0	0	0	0	0	0	0	0	0	0	0	0.0	0.0	0	0	0	0	0.0	0	0.0	0	0	0	0.0	0.0	0	0	0.0	0.0	0	0	0	0.0	0	0.0	0	0.0	0	0	0	0	1	0	-1	0	0	0	0	0.0	0	0	0	0	0	0	0	0	0	0	0	0	0	0	0.0	0	0	0	0	0	0	0	0.0	-1	0	0	0	0	0.0	0.0	0	0	0.0	0	0	0	0	0	0	0	0	0	0	0	0	0	0	0	0	0	0	0	0	0	0	0	0	0	0	0	0	0	0	0	0	0	0	0	0	0	0	0	0.0	0	0	0	0	0	0	0	0	0	0	0.0	0.0	0	0.0	0	0	0.0	0	0.0	0.0	0.0	0.0	0	0	0	0	0	0	0	0	0	0	0	0	0.0	0	0	0	0	0	0.0	0	0	1	0	0	0	0	0	0	0	0	0	0	0	0	0	0	1	-1	-1	1	0	0.0	-1	0	1	1	1	-1	-1	1	-1	-1	-1	1	-1	-1	0	-1	1	-1	-1	0	-1	1	0	-1	1	-1	-1	-1	-1	-1	-1	1	-1	-1	1	0	1	-1	1	0	0	-1	0	0	1	-1	1	0	1	1	-1	0	-1	1	0.0	-1	0	0.0	0															0.004127955824082465
ATTATCTTTTGGTTCTCACTTGAACTG	2.837412867621521e-05	0.0318009271308893	0.0441344107915916	5	19155.0	1.42842908307248	1.0576872879143826	0.8545549464891673	5.674825735243043e-05	-1	1	0	1	0	0	1	0.0	0.0	0	0.0	0	0.0	0.0	1	0.0	-1	0	0.0	0	-1	0	0	1	0.0	0.0	0.0	0	0	0	0	0	0	0.0	-1	0	1	0	-1	-1	0	0.0	-1	0.0	-1	0	0.0	0	0.0	0	0	0	0	0	0	0	0	0	0	0	0	0	0	0	0	0	0	0	0	0	0	0	0	0	0	0	0	0	0	0	0	0	0	0	0	0	0	-1	0	0	0	0.0	0	0	0	0	-1	0	0	0	0.0	-1	0.0	0	0.0	0	0	0.0	0.0	0	0	0	0.0	0	0.0	0	0.0	1	-1	0	1	1	-1	0	0	0	-1	-1	1	-1	0	-1	0	-1	0	1	0	-1	1	-1	0	1	-1	0	0.0	-1	0	0	0.0	0	-1	0	0	0	0	0	-1	0	1	-1	0	-1	1	-1	-1	1	0	1	0	0	0	1	1	-1	0.0	-1	1	1	0	1	0	0	-1	-1	0	-1	-1	0.0	0.0	0	0	0.0	0	0	0	0	0	0	0	0	0	-1	0	1	0	0	1	1	0.0	0.0	1	0.0	0	0.0	0	-1	-1	-1	-1	0	0.0	1	0	1	0	1	0	0.0	1	-1	1	-1	0	0	0	0	0	0	0	0	0	0	0	0	0	0	0	0	0	0	0	0.0	0.0	0	0	-1	1	0.0	0	0.0	0	0	0	0.0	0.0	0	0	0.0	0.0	0	0	0	0.0	0	0.0	0	0.0	0	-1	0	-1	-1	0	-1	0	0	-1	1	0.0	1	0	0	0	0	0	0	0	0	1	1	-1	0	0	0.0	0	0	-1	1	-1	0	0	0.0	1	0	0	1	1	0.0	0.0	0	-1	0.0	0	0	0	1	1	0	0	-1	1	0	0	0	0	0	0	0	0	0	0	0	0	0	0	0	0	0	0	0	0	0	0	1	0	0	0	0	0	0	-1	0.0	0	0	0	-1	0	-1	0	0	1	0	0.0	0.0	0	0.0	0	0	0.0	0	0.0	0.0	0.0	0.0	0	0	0	0	0	0	0	0	0	-1	0	0	0.0	0	0	0	0	0	0.0	0	0	-1	0	0	0	0	0	1	-1	0	0	0	0	0	0	0	1	0	1	1	0	0.0	-1	0	-1	-1	1	1	0	1	-1	1	1	0	1	-1	-1	1	1	-1	1	0	-1	1	-1	1	1	-1	-1	-1	1	-1	-1	-1	-1	1	1	1	-1	-1	1	0	1	1	-1	0	-1	-1	1	-1	-1	-1	1	0	-1	-1	0.0	1	0	0.0	0															0.00420706586850572
ATTACCGTTGAAGAGCTTAAAAAGCTC	2.951179668866927e-05	3.553182832365359e-26	0.0271030460815743	1	23429.0	2.271937019487362	2.4725340390114816	1.923940415724103	8.582715945997876e-10	-1	1	0	0	1	0	1	0.0	0.0	1	0.0	1	0.0	0.0	1	1.0	0	0	0.0	0	-1	0	0	1	1.0	0.0	0.0	0	0	-1	0	1	0	0.0	-1	-1	1	1	-1	-1	1	0.0	0	0.0	-1	0	-1.0	0	0.0	-1	1	1	1	0	-1	1	0	1	-1	1	1	0	1	1	1	-1	-1	-1	0	0	1	-1	1	1	-1	1	1	1	-1	1	0	0	0	1	1	1	1	-1	-1	0	1	0.0	0	0	0	0	1	0	-1	1	0.0	-1	0.0	0	0.0	1	0	0.0	0.0	0	0	0	0.0	1	0.0	0	0.0	-1	-1	0	1	-1	1	1	0	0	1	0	1	1	0	-1	-1	-1	-1	-1	-1	1	0	1	-1	-1	-1	0	0.0	1	0	0	0.0	0	1	1	0	0	0	0	1	1	0	-1	1	1	1	0	1	1	1	-1	0	0	1	-1	0	1	0.0	1	1	-1	0	-1	0	0	-1	1	0	1	-1	-1.0	0.0	0	1	0.0	0	0	0	1	1	1	1	1	-1	1	0	-1	1	0	-1	1	0.0	0.0	-1	0.0	0	0.0	-1	-1	1	0	-1	0	0.0	0	1	1	0	-1	0	0.0	0	0	1	1	1	1	1	0	-1	1	0	-1	-1	0	-1	0	1	1	1	1	1	-1	0	1.0	0.0	0	-1	-1	-1	0.0	0	0.0	0	0	0	0.0	0.0	0	0	0.0	0.0	-1	0	0	0.0	0	0.0	1	0.0	0	1	1	-1	-1	0	1	0	0	1	0	0.0	1	0	0	0	0	0	0	0	-1	-1	0	-1	0	0	0.0	0	1	-1	0	-1	-1	1	-1.0	-1	1	1	1	1	0.0	0.0	-1	-1	0.0	1	0	0	1	-1	1	1	1	-1	1	0	0	0	0	0	0	0	-1	0	0	0	1	0	-1	1	-1	-1	1	-1	-1	1	-1	0	0	1	0	1	0	1	0.0	0	-1	0	0	0	-1	0	-1	-1	1	0.0	0.0	0	0.0	0	0	0.0	0	1.0	0.0	0.0	0.0	1	-1	-1	-1	0	0	1	1	0	1	0	-1	0.0	-1	-1	0	0	1	0.0	1	1	-1	-1	1	1	-1	1	1	0	1	0	0	0	0	0	0	-1	0	-1	-1	0	0.0	-1	0	-1	-1	-1	-1	0	-1	0	-1	-1	0	1	1	0	-1	-1	-1	-1	0	-1	1	0	1	1	-1	1	1	1	1	0	-1	1	1	1	1	-1	-1	-1	1	1	1	0	0	-1	-1	1	0	-1	1	-1	0	-1	-1	0.0	-1	0	0.0	0															1.0874230477480249e-07
ATTCCCACCAACAGAGCCTAAAAAGGA	2.9659654475088028e-05	1.0	0.0593210576409347	4	10582.0	1.7616414667321467	1.6487431487431488	1.2337932337932338	5.9319308950176056e-05	0	0	0	0	0	0	-1	0.0	0.0	0	0.0	0	0.0	0.0	0	0.0	0	0	0.0	0	0	0	0	0	0.0	0.0	0.0	0	0	-1	0	0	0	0.0	0	0	0	0	0	0	-1	0.0	0	0.0	0	0	0.0	0	0.0	0	-1	0	0	1	0	0	0	0	1	0	0	0	0	0	1	0	0	0	-1	1	0	0	0	1	0	0	0	0	1	-1	0	0	0	0	1	0	0	1	0	0	1	0.0	0	0	0	0	0	0	0	0	0.0	0	0.0	0	0.0	0	0	0.0	0.0	0	0	0	0.0	0	0.0	0	0.0	0	1	0	1	0	1	0	0	0	0	0	1	-1	0	-1	0	0	0	1	0	0	0	0	0	-1	1	0	0.0	0	0	0	0.0	0	1	0	0	0	0	0	0	0	0	0	0	0	0	0	0	0	0	0	0	0	1	0	0	0	0.0	0	0	-1	0	1	0	0	1	0	0	1	1	0.0	0.0	0	0	0.0	0	0	0	0	0	0	-1	1	0	0	0	0	0	0	0	0	0.0	0.0	0	0.0	-1	0.0	0	0	0	0	0	0	0.0	0	0	0	0	0	0	0.0	0	0	0	0	-1	0	0	0	0	0	0	0	0	0	0	0	-1	0	1	-1	0	1	0	0.0	0.0	0	0	0	0	0.0	0	0.0	0	0	0	0.0	0.0	0	0	0.0	0.0	0	0	0	0.0	0	0.0	0	0.0	0	1	0	0	-1	0	-1	0	0	0	0	0.0	0	0	0	0	0	0	0	0	0	0	0	0	0	0	0.0	0	0	0	0	-1	0	0	0.0	0	-1	0	-1	0	0.0	0.0	0	0	0.0	-1	0	0	0	1	0	0	0	0	0	0	0	0	0	1	0	0	1	0	0	0	0	0	0	0	0	-1	0	1	1	-1	0	1	0	1	0	-1	0	0	0.0	0	0	0	-1	0	0	0	0	0	0	0.0	0.0	0	0.0	0	0	0.0	0	0.0	0.0	0.0	0.0	-1	1	1	1	1	1	0	-1	0	0	0	0	0.0	0	0	0	0	0	0.0	-1	-1	-1	1	1	0	-1	1	0	0	0	0	0	0	0	0	0	1	-1	1	1	0	0.0	-1	0	-1	-1	-1	-1	1	-1	1	1	-1	0	1	-1	0	1	1	1	1	0	1	1	0	-1	-1	-1	-1	-1	-1	1	0	-1	1	1	-1	0	1	1	1	0	0	-1	0	0	-1	1	1	0	1	1	-1	0	-1	-1	0.0	1	0	0.0	0															0.004386301609331237
ATTATTCTTACAAAGTTTATACTCTGC	3.0923885034054915e-05	1.0032289987261515e-05	0.044464786995478	7	25375.0	2.773351052784619	3.6674285714285713	2.659704433497537	6.184777006810983e-05	-1	-1	0	0	0	0	0	0.0	0.0	0	0.0	0	0.0	0.0	0	0.0	0	0	0.0	0	0	0	0	0	0.0	0.0	0.0	0	0	0	0	0	0	0.0	0	0	0	0	0	0	1	0.0	0	0.0	0	0	0.0	0	0.0	0	1	-1	1	-1	-1	1	0	-1	-1	1	-1	0	1	-1	1	0	-1	1	1	0	0	1	-1	-1	-1	1	1	-1	1	1	0	-1	1	1	1	1	1	1	0	0	-1	0.0	0	0	0	0	0	0	0	0	0.0	0	0.0	0	0.0	0	0	0.0	0.0	0	0	0	0.0	0	0.0	0	0.0	0	-1	0	-1	0	0	1	0	0	0	0	0	0	0	0	0	0	0	0	0	0	0	0	0	0	-1	0	0.0	0	0	0	0.0	0	0	0	0	0	0	0	0	0	0	0	0	0	0	0	0	0	0	0	0	0	0	0	0	0	0.0	0	0	0	0	0	0	0	0	0	0	0	0	0.0	0.0	0	0	0.0	0	0	0	1	-1	-1	-1	1	1	0	0	0	0	0	0	0	0.0	0.0	0	0.0	0	0.0	0	0	0	0	0	0	0.0	0	0	0	0	0	0	0.0	0	0	0	0	1	-1	1	0	1	-1	0	-1	1	0	0	0	0	1	-1	1	-1	1	0	0.0	0.0	0	0	0	0	0.0	0	0.0	0	0	0	0.0	0.0	0	0	0.0	0.0	0	0	0	0.0	0	0.0	0	0.0	0	0	0	0	0	0	0	0	0	0	0	0.0	0	0	0	0	0	0	0	0	0	0	0	0	0	0	0.0	0	0	0	0	0	0	0	0.0	0	-1	0	0	0	0.0	0.0	0	0	0.0	0	0	0	0	0	0	0	0	0	0	0	0	0	0	0	0	-1	1	0	0	0	1	0	-1	0	-1	1	0	1	-1	-1	0	0	0	1	1	-1	0	0	0.0	0	0	0	0	0	0	0	0	0	0	0.0	0.0	0	0.0	0	0	0.0	0	0.0	0.0	0.0	0.0	-1	-1	-1	1	0	0	1	-1	0	0	0	1	0.0	-1	-1	0	0	0	0.0	-1	-1	0	1	1	1	-1	-1	0	0	0	0	0	0	0	0	0	1	-1	-1	1	0	0.0	1	0	1	1	-1	1	1	-1	1	-1	1	-1	1	-1	1	1	-1	-1	-1	1	1	-1	-1	1	-1	-1	-1	-1	-1	-1	0	-1	1	-1	-1	1	1	1	1	-1	-1	1	0	1	-1	1	1	0	-1	1	-1	0	1	-1	0.0	1	0	0.0	0															0.004564581224532195
ATTATTCTATTCTTATGCCACACATTC	3.200126019922849e-05	5.713252477270501e-08	0.0367857773431664	5	28215.0	3.2420993489741528	4.190536948431685	3.350132908027645	6.400252039845698e-05	1	-1	0	0	0	0	-1	0.0	0.0	0	0.0	0	0.0	0.0	0	0.0	0	0	0.0	0	0	1	0	0	0.0	0.0	0.0	0	0	-1	-1	0	0	0.0	0	0	0	0	0	0	-1	0.0	0	0.0	0	0	0.0	0	0.0	-1	-1	1	-1	1	1	-1	-1	-1	1	-1	1	0	1	1	1	0	-1	1	1	0	1	1	1	1	1	1	-1	-1	-1	-1	1	-1	-1	-1	-1	1	-1	1	1	-1	1	0.0	0	0	0	0	0	0	0	0	0.0	0	0.0	0	0.0	0	0	0.0	0.0	0	1	0	0.0	0	0.0	0	0.0	0	-1	0	1	0	1	-1	1	0	0	-1	-1	1	0	-1	0	0	0	1	0	-1	0	1	0	1	0	0	0.0	0	0	0	0.0	-1	0	0	0	0	0	0	0	0	-1	0	0	1	-1	0	0	0	-1	0	0	0	0	-1	0	1	0.0	0	0	-1	0	-1	0	0	0	0	0	-1	1	0.0	0.0	0	0	0.0	0	0	0	1	-1	-1	1	-1	-1	0	0	0	0	1	0	0	0.0	0.0	0	0.0	0	0.0	0	0	0	0	-1	0	0.0	0	0	0	0	0	0	0.0	0	0	0	0	-1	-1	1	1	-1	1	0	1	1	-1	-1	1	-1	-1	1	-1	-1	-1	0	0.0	0.0	0	0	0	-1	0.0	0	0.0	0	0	0	0.0	0.0	0	0	0.0	0.0	0	0	0	0.0	0	0.0	0	0.0	0	-1	0	0	1	-1	0	0	0	-1	1	0.0	0	0	0	0	1	0	0	1	0	0	0	0	0	0	0.0	0	0	0	0	1	0	1	0.0	0	-1	0	-1	0	0.0	0.0	0	0	0.0	0	0	0	0	0	0	0	0	-1	0	0	-1	-1	1	1	-1	-1	-1	0	0	0	-1	1	-1	-1	1	1	0	1	1	-1	0	1	-1	-1	-1	-1	-1	0	0.0	0	0	0	0	0	0	0	0	0	0	0.0	0.0	0	0.0	0	0	0.0	0	0.0	0.0	0.0	0.0	-1	1	-1	1	-1	1	-1	1	1	0	0	1	0.0	1	1	0	0	1	0.0	-1	-1	0	-1	-1	-1	-1	1	0	0	0	0	0	0	0	0	0	1	0	-1	1	0	0.0	1	0	1	-1	1	1	0	1	1	-1	1	0	1	1	-1	-1	-1	-1	1	0	-1	1	1	1	-1	-1	1	0	1	1	0	1	-1	1	-1	-1	1	-1	-1	1	0	1	0	0	1	-1	1	0	-1	-1	1	0	1	1	0.0	-1	0	0.0	0															0.004716719236865032
ATTTTCACCGAGGCCACGCGGAGTACG	3.282978617549431e-05	1.4333604203215009e-18	0.1292046995252794	7	4334.0	2.660940525761811	4.479233964005537	3.7291185971389016	6.565957235098861e-05	-1	0	0	0	-1	0	1	0.0	0.0	0	0.0	0	0.0	0.0	0	0.0	0	0	0.0	0	0	0	0	0	0.0	0.0	0.0	0	0	0	0	0	0	0.0	1	0	-1	0	0	0	0	0.0	0	0.0	0	0	0.0	0	0.0	0	0	0	0	0	0	0	0	0	0	0	0	0	0	0	0	0	0	0	0	0	0	0	0	0	0	0	0	0	0	0	0	0	0	0	0	0	0	0	0	0	0	0.0	0	0	0	0	-1	0	0	0	0.0	0	0.0	0	0.0	0	0	0.0	0.0	0	0	0	0.0	0	0.0	0	0.0	-1	-1	0	1	1	0	0	0	0	1	0	1	1	0	0	0	0	1	-1	0	1	0	0	0	0	0	0	0.0	0	0	0	0.0	0	1	0	0	0	0	0	0	0	0	0	0	1	0	0	0	0	0	0	-1	0	-1	0	0	0	0.0	0	0	1	0	0	0	0	-1	0	0	0	-1	0.0	0.0	0	0	0.0	0	0	0	0	0	0	0	0	0	0	0	0	0	0	0	0	0.0	0.0	-1	0.0	0	0.0	0	0	0	0	1	0	0.0	0	0	1	0	1	0	0.0	0	0	0	1	0	0	0	0	0	0	0	0	0	0	0	0	0	0	0	0	0	0	0	0.0	0.0	0	0	0	0	0.0	0	0.0	0	0	0	0.0	0.0	0	0	0.0	0.0	0	0	0	0.0	0	0.0	0	0.0	0	0	0	0	0	0	-1	0	0	0	0	0.0	1	0	0	0	0	0	0	0	0	1	1	0	0	0	0.0	0	0	-1	0	0	0	0	0.0	1	0	0	0	0	0.0	0.0	0	0	0.0	0	1	0	0	0	0	0	0	0	0	0	0	0	0	0	0	0	0	0	0	0	0	0	0	0	0	0	0	0	0	0	0	0	0	0	0	0	0	1	0.0	0	0	0	0	0	0	0	0	0	0	0.0	0.0	0	0.0	0	0	0.0	0	0.0	0.0	0.0	0.0	0	0	0	0	0	0	0	0	0	-1	0	0	0.0	0	0	0	0	0	0.0	0	0	-1	0	0	0	0	0	0	0	0	0	0	0	0	0	0	1	1	1	-1	0	0.0	-1	0	-1	-1	-1	0	0	-1	0	0	-1	0	1	-1	0	1	-1	-1	-1	0	-1	-1	-1	1	1	-1	-1	0	1	-1	0	1	-1	-1	1	0	-1	0	-1	0	0	1	0	0	0	1	-1	-1	1	1	1	0	1	-1	0.0	-1	0	0.0	0															0.0048294444570790174
ATTCTTGACATTACACCATGTTCTTTG	3.3769726140098024e-05	0.0015306010841935	0.6515151515151516	5	160.0	3.5276603092164747	8.025	5.21875	6.753945228019605e-05	0	0	0	0	0	0	0	0.0	0.0	0	0.0	0	0.0	0.0	0	0.0	0	0	0.0	0	0	0	0	0	0.0	0.0	0.0	0	0	0	0	0	0	0.0	0	0	0	0	0	0	0	0.0	0	0.0	0	0	0.0	0	0.0	0	0	0	0	0	0	0	0	0	0	0	-1	0	0	1	0	0	0	0	0	0	0	0	0	0	0	0	0	0	0	0	0	0	0	0	0	0	0	0	0	0	0	0.0	0	0	0	0	0	0	0	0	0.0	0	0.0	0	0.0	0	0	0.0	0.0	0	0	0	0.0	0	0.0	0	0.0	0	0	0	0	0	0	0	0	0	0	0	0	0	0	0	0	0	0	0	0	0	1	0	0	0	0	0	0.0	0	0	0	0.0	0	0	0	0	0	0	0	0	0	0	0	0	0	0	0	0	0	0	0	0	0	-1	0	0	0	0.0	0	0	0	0	0	0	0	0	0	0	0	0	0.0	0.0	0	0	0.0	0	0	0	0	0	-1	0	0	1	0	0	0	0	0	0	0	0.0	0.0	0	0.0	0	0.0	0	0	0	0	0	0	0.0	0	0	0	0	0	0	0.0	0	0	0	0	1	0	0	0	0	0	0	0	0	0	0	0	0	0	0	0	0	0	0	0.0	0.0	0	0	0	0	0.0	0	0.0	0	0	0	0.0	0.0	0	0	0.0	0.0	0	0	0	0.0	0	0.0	0	0.0	0	0	0	0	0	0	0	0	0	0	0	0.0	0	0	0	0	0	0	0	0	0	0	0	0	0	0	0.0	0	0	0	0	0	0	0	0.0	0	0	0	0	0	0.0	0.0	0	0	0.0	0	0	0	0	0	0	0	0	0	0	0	0	0	0	0	1	0	0	0	0	0	0	0	0	0	0	0	0	0	0	0	0	0	0	0	0	0	0	0	0.0	0	0	0	0	0	0	0	0	0	0	0.0	0.0	0	0.0	0	0	0.0	0	0.0	0.0	0.0	0.0	0	0	0	0	0	0	0	0	0	0	0	0	0.0	0	0	0	0	0	0.0	0	0	0	0	1	0	0	0	0	0	0	0	0	0	0	0	0	0	0	0	0	0	0.0	0	0	0	0	0	0	0	0	0	0	0	0	0	0	0	0	0	0	0	0	0	0	0	0	0	0	0	0	0	0	0	0	0	0	0	0	0	0	0	0	0	0	0	0	0	0	0	0	0	0	0	0	0	0	0.0	0	0	0.0	0															0.004960012606054247
ATTATGAACCTCTAACACAAGACCATG	3.507512699439741e-05	6.216201199975628e-13	0.0968366798327887	4	9127.0	2.554970508754145	6.262408239290019	5.411197545743399	7.015025398879482e-05	-1	-1	0	0	-1	0	0	0.0	0.0	0	0.0	0	0.0	0.0	0	0.0	0	0	0.0	0	-1	0	0	0	0.0	0.0	0.0	0	0	-1	0	0	0	0.0	-1	1	1	0	1	-1	0	0.0	1	0.0	1	-1	0.0	0	0.0	0	0	0	0	0	0	0	0	0	0	0	0	0	0	0	0	0	0	0	0	0	0	0	0	0	0	0	0	0	0	0	0	0	0	0	0	1	0	0	0	0	0	0.0	0	0	0	0	-1	0	0	1	0.0	1	0.0	0	0.0	0	0	0.0	0.0	0	0	1	0.0	0	0.0	0	0.0	1	0	0	1	-1	1	0	-1	0	-1	-1	1	0	0	-1	-1	0	0	0	0	-1	0	0	0	0	1	0	0.0	0	0	0	0.0	0	0	0	0	0	-1	0	-1	0	-1	1	1	-1	0	0	0	-1	1	0	0	0	0	0	0	0	0.0	-1	-1	-1	0	1	1	0	0	-1	0	0	1	0.0	0.0	0	1	0.0	0	0	0	0	0	0	0	0	0	0	0	0	-1	0	-1	0	0.0	0.0	0	0.0	0	0.0	0	-1	-1	0	1	-1	0.0	0	1	-1	-1	1	1	0.0	0	0	0	0	0	0	0	0	0	0	0	0	0	0	0	-1	0	0	0	0	0	0	0	0.0	0.0	0	0	0	0	0.0	0	0.0	0	0	0	0.0	0.0	-1	0	0.0	0.0	0	0	0	0.0	0	0.0	1	0.0	0	1	-1	1	-1	1	-1	0	0	0	0	0.0	1	1	-1	0	1	0	1	0	0	0	0	0	0	0	0.0	0	1	-1	0	-1	0	1	0.0	-1	0	0	0	0	0.0	0.0	0	-1	0.0	0	0	-1	0	1	0	0	0	0	0	0	0	0	0	0	0	0	0	0	0	0	0	0	0	0	0	0	0	0	0	0	0	0	0	0	0	0	0	-1	0.0	0	1	-1	-1	0	0	0	0	0	0	0.0	0.0	0	0.0	0	0	0.0	0	0.0	0.0	0.0	0.0	0	0	0	0	0	0	0	0	0	1	0	0	0.0	0	0	0	0	0	0.0	0	0	-1	0	0	0	0	0	0	0	0	0	0	1	0	0	0	1	-1	1	1	0	0.0	-1	0	-1	-1	-1	-1	1	-1	1	1	-1	0	1	-1	0	1	1	1	1	0	1	1	0	-1	-1	-1	-1	-1	-1	1	0	-1	1	1	-1	1	1	1	1	-1	0	-1	0	-1	0	1	1	0	1	1	-1	0	-1	-1	0.0	1	0	0.0	0															0.005140289978995124
ATTGTGAAGATTCTCATAAACAAATCC	3.611393201448759e-05	1.3758648886941392e-11	0.0954511186964257	7	5996.0	3.888362318051634	4.919446297531688	3.7745163442294873	7.222786402897517e-05	1	-1	0	0	1	-1	-1	0.0	0.0	0	0.0	0	0.0	0.0	0	0.0	0	0	0.0	0	0	0	0	0	0.0	0.0	0.0	0	0	0	0	0	0	0.0	0	0	-1	0	0	0	0	0.0	0	0.0	0	0	0.0	0	0.0	0	0	0	0	0	0	0	0	0	0	0	0	0	0	0	0	0	0	0	0	0	0	0	0	0	0	0	0	0	0	0	0	0	0	0	0	0	0	0	0	0	0	0.0	0	0	0	0	1	0	0	0	0.0	-1	0.0	0	0.0	0	0	0.0	0.0	0	1	-1	0.0	1	0.0	0	0.0	1	-1	0	1	-1	1	-1	0	0	0	-1	-1	0	0	-1	0	0	0	1	0	-1	0	1	0	0	0	0	0.0	1	0	0	0.0	0	0	0	0	0	0	0	-1	0	-1	0	1	1	-1	0	0	0	-1	0	0	0	1	0	-1	1	0.0	-1	0	-1	0	-1	0	0	0	0	0	-1	1	0.0	0.0	0	0	0.0	0	0	0	0	0	0	0	0	0	-1	0	0	0	0	-1	1	0.0	0.0	0	0.0	0	0.0	0	-1	-1	1	-1	0	0.0	0	-1	0	0	-1	0	0.0	0	0	1	-1	0	0	0	0	0	0	0	0	0	0	0	1	0	0	0	0	0	0	0	0.0	0.0	0	0	0	-1	0.0	0	0.0	0	0	0	0.0	0.0	0	0	0.0	0.0	0	0	0	0.0	0	0.0	0	0.0	0	0	0	-1	1	0	0	0	0	0	0	0.0	0	0	0	0	0	0	0	0	0	0	0	0	0	0	0.0	0	0	1	0	1	0	1	0.0	-1	0	0	-1	-1	0.0	0.0	0	0	0.0	0	0	0	1	0	0	0	0	-1	0	0	0	0	0	0	0	0	0	0	0	0	0	0	0	0	0	0	-1	0	0	0	0	0	0	0	0	0	0	1	0.0	0	0	-1	0	0	0	0	0	0	0	0.0	0.0	0	0.0	0	0	0.0	0	0.0	0.0	0.0	0.0	0	0	0	0	0	0	0	0	0	-1	0	0	0.0	0	0	0	0	0	0.0	0	0	-1	0	0	0	0	0	0	0	0	0	0	-1	0	0	0	1	0	-1	1	0	0.0	1	0	1	-1	1	1	0	1	0	0	1	0	1	1	-1	-1	-1	-1	1	0	-1	1	0	1	-1	-1	1	1	1	1	1	1	-1	1	-1	0	1	0	-1	0	0	1	0	0	0	-1	0	0	-1	-1	1	0	1	1	0.0	-1	0	0.0	0															0.005283587666027073
ATTGAAGGTGTCAAATTTCTTTGCCAA	3.841550815772499e-05	0.0001440623975241	0.0530141106743848	7	8165.0	4.06905722704846	6.327862829148806	4.85535823637477	7.683101631544998e-05	0	0	0	0	0	0	0	0.0	0.0	0	0.0	0	0.0	0.0	0	0.0	0	0	0.0	0	0	0	0	0	0.0	0.0	0.0	0	0	0	0	0	0	0.0	0	0	0	0	0	0	0	0.0	0	0.0	0	0	0.0	0	0.0	0	0	0	0	0	0	0	0	0	0	0	0	0	0	0	0	0	0	0	0	0	0	0	0	0	0	0	0	0	0	0	0	0	0	0	0	0	0	0	0	0	0	0.0	0	0	0	0	-1	0	0	0	0.0	0	0.0	0	0.0	0	0	0.0	0.0	0	0	0	0.0	0	0.0	0	0.0	0	0	0	-1	0	1	0	0	0	0	1	1	1	0	1	0	-1	0	0	0	0	0	0	0	0	0	0	0.0	0	0	0	0.0	0	0	0	0	0	0	0	0	0	0	0	0	1	-1	0	0	0	0	0	0	0	0	0	0	1	0.0	0	0	-1	0	0	0	0	0	0	0	1	-1	0.0	0.0	0	0	0.0	0	0	0	0	0	0	0	0	0	0	0	0	0	0	0	0	0.0	0.0	0	0.0	0	0.0	0	0	0	0	0	0	0.0	0	0	0	0	0	0	0.0	0	0	0	0	0	0	0	0	0	0	0	0	0	0	0	0	0	0	0	0	0	0	0	0.0	0.0	0	0	0	0	0.0	0	0.0	0	0	0	0.0	0.0	0	0	0.0	0.0	0	0	0	0.0	0	0.0	0	0.0	0	0	0	0	0	0	1	0	0	0	0	0.0	0	-1	0	0	0	0	0	0	0	0	0	0	0	0	0.0	0	0	0	0	0	0	0	0.0	0	0	0	0	0	0.0	0.0	0	0	0.0	1	0	0	-1	0	0	0	0	0	0	0	0	0	0	0	0	0	0	0	0	0	0	0	0	0	0	0	0	0	0	0	0	0	0	0	0	0	0	0	0.0	0	0	0	0	0	0	0	0	0	0	0.0	0.0	0	0.0	0	0	0.0	0	0.0	0.0	0.0	0.0	0	0	0	0	0	0	0	0	0	1	0	0	0.0	0	0	0	0	0	0.0	0	0	0	0	0	0	0	0	0	0	0	0	0	0	0	0	0	-1	1	1	-1	0	0.0	1	0	-1	-1	-1	0	1	1	0	-1	-1	-1	-1	-1	0	1	1	1	1	1	1	1	-1	-1	-1	1	1	1	-1	-1	0	-1	-1	1	-1	1	-1	1	-1	0	0	0	0	0	0	-1	1	-1	1	1	0	0	0	0	0.0	-1	0	0.0	1															0.005596815722807981
ATTGTATGTTGAGAGCAAAATTCATGA	3.869417991660552e-05	0.3132189925320761	0.1730106516290726	4	1641.0	9.288635293782466	20.01706276660573	17.897014015843997	7.738835983321104e-05	0	0	0	0	0	0	0	0.0	0.0	0	0.0	0	0.0	0.0	0	0.0	0	0	0.0	0	0	0	0	0	0.0	0.0	0.0	0	0	-1	0	0	0	0.0	0	0	0	0	0	0	-1	0.0	0	0.0	0	0	0.0	0	0.0	1	-1	1	1	0	1	1	0	-1	-1	1	1	0	0	1	1	0	1	1	-1	-1	-1	1	1	1	1	-1	-1	-1	1	-1	1	-1	0	-1	-1	-1	-1	1	1	0	0	0.0	0	0	0	0	0	0	0	0	0.0	0	0.0	0	0.0	0	0	0.0	0.0	0	0	0	0.0	0	0.0	0	0.0	0	0	0	0	0	0	0	0	0	0	0	0	0	0	0	0	0	0	0	0	0	0	0	0	1	-1	0	0.0	0	0	0	0.0	0	0	0	0	0	0	0	0	0	0	0	0	0	0	0	0	0	0	0	0	0	0	0	0	0	0.0	0	0	1	0	0	0	0	0	0	0	0	0	0.0	0.0	0	0	0.0	0	0	0	1	1	-1	-1	1	1	0	0	0	0	0	0	0	0.0	0.0	0	0.0	0	0.0	0	0	0	0	0	0	0.0	0	0	0	0	0	0	0.0	0	0	0	0	1	0	1	-1	1	-1	0	-1	-1	0	-1	0	0	1	-1	1	1	1	0	0.0	0.0	0	0	0	0	0.0	0	0.0	0	0	0	0.0	0.0	0	0	0.0	0.0	0	0	0	0.0	0	0.0	0	0.0	0	1	0	0	0	0	0	0	0	0	0	0.0	0	0	0	0	0	0	0	0	0	0	0	0	0	0	0.0	0	0	0	0	0	0	0	0.0	0	1	0	0	0	0.0	0.0	0	0	0.0	0	0	0	0	0	0	0	0	0	0	0	0	1	1	0	0	1	-1	0	0	0	1	0	1	1	1	1	0	1	-1	1	0	0	-1	1	1	1	1	0	0.0	0	0	0	0	0	0	0	0	0	0	0.0	0.0	0	0.0	0	0	0.0	0	0.0	0.0	0.0	0.0	-1	1	1	1	0	1	1	-1	-1	0	0	-1	0.0	-1	1	0	0	0	0.0	-1	1	0	-1	-1	1	1	-1	0	0	0	0	0	0	0	0	0	0	1	0	0	0	0.0	0	0	0	1	0	1	0	0	0	1	0	0	0	0	0	0	-1	0	0	0	-1	1	0	0	0	0	0	0	0	0	0	0	0	0	0	0	0	0	-1	0	1	1	0	0	0	0	0	0	0	0	0	0	0	0	0.0	0	0	0.0	0															0.005635409924951324
ATTCTTGATGGATCTGGGTAAGGAAGG	4.091609794753936e-05	0.0003991582383815	0.0512868574907103	7	11238.0	5.534832833735637	9.240256273358249	7.822032390105001	8.183219589507872e-05	-1	1	0	0	0	0	0	0.0	0.0	0	0.0	0	0.0	0.0	0	0.0	0	0	0.0	0	0	1	0	0	0.0	0.0	0.0	0	0	1	0	0	0	0.0	0	0	0	0	0	0	-1	0.0	0	0.0	0	0	0.0	0	0.0	1	-1	1	-1	1	-1	-1	-1	1	1	-1	1	0	-1	-1	1	1	-1	1	-1	1	1	-1	-1	-1	-1	-1	1	-1	-1	1	-1	1	1	1	-1	-1	-1	-1	-1	0	-1	0.0	0	0	0	0	0	0	0	0	0.0	0	0.0	0	0.0	0	0	0.0	0.0	0	1	0	0.0	0	0.0	0	0.0	0	1	0	-1	0	0	1	0	0	0	-1	-1	0	0	0	0	0	0	-1	0	0	0	-1	0	-1	-1	0	0.0	0	0	0	0.0	1	0	0	0	0	0	0	0	0	-1	0	0	0	0	0	0	0	0	0	0	-1	0	0	-1	0	0.0	0	0	-1	0	1	0	0	0	0	0	0	-1	0.0	0.0	0	0	0.0	0	1	0	-1	-1	1	-1	1	-1	1	0	0	0	0	1	0	0.0	0.0	0	0.0	0	0.0	0	0	0	0	0	0	0.0	0	0	0	0	0	0	0.0	0	0	0	0	1	-1	1	1	-1	1	0	1	1	-1	1	0	-1	1	-1	1	-1	1	0	0.0	0.0	0	0	0	0	0.0	0	0.0	0	0	0	0.0	0.0	0	0	0.0	0.0	0	0	0	0.0	0	0.0	0	0.0	0	1	0	0	1	0	0	0	0	0	0	0.0	0	0	0	0	0	0	0	0	-1	0	0	0	0	0	0.0	0	0	0	0	0	0	0	0.0	0	-1	0	0	0	0.0	0.0	0	0	0.0	0	0	0	0	0	0	0	0	0	0	0	-1	1	-1	1	-1	-1	1	0	0	0	1	0	0	-1	1	1	0	-1	1	-1	0	-1	-1	1	-1	-1	-1	0	0.0	0	0	0	0	0	0	0	0	0	0	0.0	0.0	0	0.0	0	0	0.0	0	0.0	0.0	0.0	0.0	1	1	1	-1	1	1	-1	-1	1	0	0	1	0.0	1	0	0	0	-1	0.0	-1	-1	-1	-1	1	1	1	1	0	1	0	0	0	0	0	0	0	0	0	0	0	0	0.0	0	0	0	0	0	0	0	0	0	0	1	0	0	0	0	0	1	0	1	0	0	0	0	0	0	0	-1	0	0	-1	0	1	1	0	0	0	0	0	0	0	0	0	0	0	0	0	0	0	-1	0	0	0	0	0	0.0	0	0	0.0	0															0.005936593304693072
ATTGTAAGTACAAATGAAAGACATCAG	4.157372416566937e-05	0.0114021637774155	0.0255218306554178	1	80759.0	2.263039263237145	2.8209858963087706	2.2951126190269817	8.314744833133874e-05	-1	-1	0	0	0	0	0	0.0	0.0	0	0.0	0	0.0	0.0	-1	0.0	0	0	0.0	0	0	1	0	0	0.0	0.0	0.0	0	0	-1	0	0	1	0.0	0	0	-1	0	0	0	-1	0.0	0	0.0	0	0	0.0	0	0.0	1	-1	1	1	1	-1	1	1	1	1	-1	1	-1	-1	1	-1	-1	-1	1	1	1	-1	-1	1	-1	-1	1	1	-1	-1	1	-1	-1	-1	-1	-1	1	-1	1	-1	-1	-1	0.0	0	1	1	0	0	0	0	0	0.0	0	0.0	-1	0.0	0	0	0.0	0.0	0	1	1	0.0	0	0.0	-1	0.0	0	-1	0	-1	1	0	-1	0	0	1	1	1	0	-1	-1	1	-1	0	-1	0	-1	0	-1	0	1	1	-1	0.0	0	0	1	0.0	1	0	0	0	0	0	0	0	-1	1	-1	-1	-1	-1	-1	0	0	-1	0	-1	-1	0	-1	-1	0	0.0	0	0	1	0	-1	1	0	-1	-1	0	-1	-1	0.0	0.0	0	0	0.0	0	1	0	1	-1	-1	1	-1	1	1	1	0	0	0	-1	0	0.0	0.0	-1	0.0	0	0.0	0	1	0	0	1	0	0.0	0	1	-1	0	-1	0	0.0	0	0	1	1	-1	-1	1	1	-1	1	0	-1	-1	1	1	-1	-1	-1	-1	1	1	-1	-1	0.0	0.0	0	0	-1	-1	0.0	1	0.0	0	0	0	0.0	0.0	-1	1	0.0	0.0	-1	1	0	0.0	0	0.0	1	0.0	-1	1	0	1	1	-1	0	1	-1	1	0	0.0	1	-1	1	0	-1	0	0	0	-1	-1	0	-1	0	0	0.0	0	0	0	-1	-1	0	-1	0.0	1	1	0	-1	0	0.0	0.0	0	0	0.0	-1	0	1	-1	1	0	0	1	-1	0	0	-1	-1	1	1	1	1	1	-1	-1	0	1	1	-1	-1	1	1	0	-1	-1	1	1	-1	1	-1	-1	-1	-1	-1	0.0	0	1	1	0	0	0	0	0	1	0	0.0	0.0	0	-1.0	0	0	0.0	0	0.0	0.0	0.0	0.0	1	1	1	1	1	-1	-1	1	1	1	0	-1	0.0	1	1	0	0	-1	0.0	1	1	1	-1	-1	-1	1	0	0	1	0	0	0	0	0	0	0	-1	0	-1	0	0	0.0	0	0	-1	-1	1	0	0	-1	0	0	1	0	-1	-1	0	0	-1	-1	1	0	1	1	0	-1	1	1	-1	0	-1	1	0	-1	-1	1	1	0	1	0	-1	0	0	1	0	0	0	1	0	0	-1	1	-1	0	0	1	0.0	-1	0	0.0	0															0.006024224426363935
ATTAATTATTAACCACATAAGCCAAGA	4.175703106533768e-05	2.6314728441884745e-18	0.0756361375084633	4	5834.0	4.023331685159628	5.912410010284539	4.636784367500857	2.0645757368212003e-06	-1	1	0	0	1	0	1	0.0	0.0	0	0.0	0	0.0	0.0	0	0.0	0	0	0.0	0	0	0	0	0	0.0	0.0	0.0	0	0	0	0	0	0	0.0	-1	0	1	0	0	0	1	0.0	0	0.0	0	0	0.0	0	0.0	0	1	1	1	-1	-1	1	0	1	0	1	1	0	1	1	1	0	-1	-1	1	-1	0	-1	1	1	-1	0	1	1	-1	1	-1	1	0	1	0	1	1	-1	0	0	0	0.0	0	0	0	0	0	0	0	0	0.0	-1	0.0	0	0.0	0	0	0.0	0.0	0	0	0	0.0	0	0.0	0	0.0	-1	-1	0	1	-1	0	1	1	0	0	0	1	0	0	0	0	0	0	0	0	1	0	1	0	-1	-1	0	0.0	0	0	0	0.0	0	0	0	0	0	0	0	0	0	0	0	0	0	1	0	0	0	0	0	0	0	1	0	0	0	0.0	1	0	-1	0	0	0	0	0	0	0	1	0	0.0	0.0	0	1	0.0	0	0	0	1	1	1	1	1	-1	0	0	0	0	0	0	0	0.0	0.0	0	0.0	0	0.0	0	-1	0	0	0	0	0.0	0	0	1	0	0	0	0.0	0	0	0	0	1	0	1	0	-1	1	0	-1	-1	-1	0	0	0	1	0	1	1	-1	0	0.0	0.0	0	0	0	0	0.0	0	0.0	0	0	0	0.0	0.0	0	0	0.0	0.0	0	0	0	0.0	0	0.0	0	0.0	0	0	0	0	0	0	1	0	0	0	0	0.0	0	0	0	0	0	0	0	0	0	0	0	0	0	0	0.0	0	0	0	0	0	0	0	0.0	-1	0	0	0	0	0.0	0.0	0	0	0.0	0	0	0	1	0	0	0	0	0	0	0	0	0	0	0	0	-1	-1	0	0	0	1	0	-1	0	-1	-1	0	-1	-1	1	0	0	0	1	1	1	0	0	0.0	0	0	0	0	0	0	0	0	0	0	0.0	0.0	0	0.0	0	0	0.0	0	0.0	0.0	0.0	0.0	1	-1	0	-1	-1	-1	1	1	0	0	0	-1	0.0	-1	-1	0	0	0	0.0	1	1	0	-1	1	1	-1	1	0	0	0	0	0	0	0	0	0	-1	-1	-1	-1	0	0.0	-1	0	-1	-1	-1	-1	0	-1	0	-1	-1	1	1	1	0	-1	-1	-1	-1	0	-1	1	1	1	0	-1	1	1	1	1	0	-1	1	1	1	1	-1	-1	-1	0	0	1	0	0	0	-1	1	0	-1	1	-1	0	-1	-1	0.0	-1	0	0.0	0															0.0001829347656706785
ATTAAACCAGTACCAGAGGTGAAAATA	4.9184642456784565e-05	5.83158465602467e-06	0.0702513003697437	2	11475.0	4.1082664393081805	5.53760348583878	4.133769063180828	9.836928491356912e-05	0	-1	0	0	0	0	1	0.0	0.0	0	0.0	0	0.0	0.0	0	0.0	0	0	0.0	0	0	0	0	0	0.0	0.0	0.0	0	0	0	0	0	0	0.0	0	0	0	0	0	0	-1	0.0	0	0.0	0	0	0.0	0	0.0	-1	-1	1	1	-1	1	-1	0	1	-1	1	-1	0	-1	-1	-1	0	1	-1	-1	-1	0	1	1	-1	-1	1	-1	1	1	1	1	1	1	1	1	1	1	1	-1	0	1	0.0	0	0	0	0	0	0	0	0	0.0	0	0.0	0	0.0	0	0	0.0	0.0	0	0	0	0.0	0	0.0	0	0.0	0	1	0	1	0	0	1	0	0	0	1	0	0	0	0	0	0	0	0	0	0	0	-1	0	1	-1	0	0.0	0	0	0	0.0	-1	0	0	0	0	0	0	0	0	0	0	0	0	1	0	0	0	0	0	0	0	-1	0	0	1	0.0	0	0	-1	0	-1	0	0	0	0	0	1	0	0.0	0.0	0	0	0.0	0	0	0	-1	1	-1	-1	-1	1	0	0	0	0	0	0	0	0.0	0.0	0	0.0	0	0.0	0	0	0	0	0	0	0.0	0	0	0	0	0	0	0.0	0	0	0	0	1	0	-1	0	-1	-1	0	-1	1	0	0	0	0	1	1	-1	1	-1	0	0.0	0.0	0	0	0	0	0.0	0	0.0	0	0	0	0.0	0.0	0	0	0.0	0.0	0	0	0	0.0	0	0.0	0	0.0	0	1	0	0	1	0	0	0	0	-1	0	0.0	0	0	0	0	0	0	0	0	0	0	0	0	0	-1	0.0	0	0	0	0	0	0	0	0.0	0	-1	0	0	0	0.0	0.0	0	0	0.0	0	0	0	0	0	0	0	0	0	0	0	0	0	0	-1	0	1	1	0	0	0	-1	0	1	0	1	1	0	1	1	1	0	0	0	1	1	1	1	0	0.0	0	0	0	0	0	0	0	0	0	0	0.0	0.0	0	0.0	0	0	0.0	0	0.0	0.0	0.0	0.0	1	0	-1	1	1	1	1	1	-1	0	0	-1	0.0	0	1	0	0	-1	0.0	1	-1	0	-1	1	1	-1	1	0	1	0	0	0	0	0	0	0	-1	1	1	1	0	0.0	-1	0	-1	-1	-1	1	0	-1	1	-1	-1	0	-1	1	0	-1	-1	-1	1	0	-1	1	0	-1	0	1	-1	0	-1	1	-1	1	1	1	-1	0	-1	1	1	0	0	-1	0	1	-1	-1	-1	0	-1	-1	1	-1	-1	-1	0.0	1	0	0.0	0															0.007058587655379723
ATTATAAAGAGCTAAGTATCTATTATA	4.933622373539067e-05	1.1522947599774232e-07	0.0650292169499142	7	7817.0	5.777375773435196	9.021875399769732	7.870154790840476	9.867244747078134e-05	1	-1	0	0	0	0	0	0.0	0.0	0	0.0	0	0.0	0.0	0	0.0	0	0	0.0	0	0	0	0	0	0.0	0.0	0.0	0	0	0	0	0	0	0.0	0	0	0	0	0	0	-1	0.0	0	0.0	0	0	0.0	0	0.0	1	-1	-1	1	-1	1	-1	1	1	1	-1	-1	0	-1	1	0	0	-1	1	-1	-1	-1	1	-1	-1	-1	-1	1	1	1	-1	0	-1	1	-1	1	1	-1	-1	-1	0	1	0.0	0	0	0	0	0	0	0	0	0.0	0	0.0	0	0.0	0	0	0.0	0.0	0	0	0	0.0	0	0.0	0	0.0	0	0	0	1	0	-1	1	0	0	0	1	0	0	0	0	0	0	0	0	0	0	0	-1	0	1	1	0	0.0	0	0	0	0.0	0	0	0	0	0	0	0	0	0	1	0	0	0	0	0	0	0	0	0	0	0	0	0	0	0	0.0	0	0	-1	0	1	0	0	0	0	0	0	0	0.0	0.0	0	0	0.0	0	0	0	1	-1	1	1	1	1	0	0	0	0	0	0	0	0.0	0.0	0	0.0	0	0.0	0	0	0	0	0	0	0.0	0	0	0	0	0	0	0.0	0	0	0	0	-1	1	-1	0	-1	-1	0	1	1	-1	0	0	0	1	-1	-1	1	-1	0	0.0	0.0	0	0	0	0	0.0	0	0.0	0	0	0	0.0	0.0	0	0	0.0	0.0	0	0	0	0.0	0	0.0	0	0.0	0	1	0	0	1	0	0	0	0	0	0	0.0	0	0	0	0	0	0	0	0	0	0	0	0	0	0	0.0	0	0	0	0	0	0	0	0.0	0	-1	0	0	0	0.0	0.0	0	0	0.0	0	0	0	0	0	0	0	0	0	0	0	1	0	0	1	0	-1	-1	0	0	0	1	0	1	0	1	1	0	1	1	-1	0	-1	0	1	-1	1	-1	0	0.0	0	0	0	0	0	0	0	0	0	0	0.0	0.0	0	0.0	0	0	0.0	0	0.0	0.0	0.0	0.0	1	1	1	1	-1	1	1	1	-1	0	0	1	0.0	1	-1	0	0	-1	0.0	-1	1	0	1	1	0	1	-1	0	0	0	0	0	0	0	0	0	-1	0	1	1	0	0.0	0	0	-1	-1	1	1	0	-1	0	-1	-1	0	-1	0	1	1	-1	-1	1	0	-1	1	1	-1	-1	1	1	0	-1	1	0	1	-1	-1	1	0	-1	0	-1	0	0	1	0	0	0	-1	-1	0	-1	-1	-1	0	0	-1	0.0	-1	0	0.0	0															0.0070790008622343675
ATTTGCGTGTTTCTTCTGCATGTGCAA	5.122189353941633e-05	2.0068136741366878e-10	0.0295284295284294	9	50510.0	4.568256303582293	6.692694515937438	5.685389031874876	0.0001024437870788	1	-1	0	0	0	0	-1	0.0	0.0	0	0.0	0	0.0	0.0	0	0.0	1	0	0.0	0	-1	1	0	0	0.0	0.0	0.0	0	0	-1	0	0	0	0.0	1	0	-1	0	0	0	-1	0.0	0	0.0	0	0	0.0	0	0.0	-1	-1	1	-1	1	1	-1	-1	-1	1	-1	1	0	1	1	1	0	-1	1	1	1	1	1	1	1	1	1	-1	-1	-1	-1	1	-1	-1	0	-1	0	-1	1	1	-1	1	0.0	0	0	0	0	0	0	0	0	0.0	0	0.0	0	0.0	0	0	0.0	0.0	0	1	0	0.0	0	0.0	0	0.0	0	-1	0	1	0	1	-1	0	0	0	-1	0	1	0	0	-1	1	0	0	0	-1	0	0	0	1	-1	-1	0.0	0	0	0	0.0	0	0	0	0	0	0	0	0	0	-1	0	0	1	-1	-1	0	1	0	0	-1	1	1	0	-1	0	0.0	0	0	-1	0	-1	0	0	1	0	0	-1	1	0.0	0.0	0	0	0.0	0	0	0	1	-1	-1	1	-1	-1	0	1	0	0	1	-1	0	0.0	0.0	0	0.0	0	0.0	-1	0	0	0	0	0	0.0	0	0	0	0	-1	0	0.0	0	0	0	-1	-1	-1	1	1	-1	1	0	1	1	-1	-1	0	-1	-1	1	-1	-1	-1	0	0.0	0.0	0	0	0	-1	0.0	-1	0.0	0	0	0	0.0	0.0	0	0	0.0	0.0	0	0	0	0.0	0	0.0	0	0.0	0	-1	0	0	1	0	-1	0	0	-1	1	0.0	0	0	0	0	0	0	0	1	1	0	0	0	0	0	0.0	0	0	0	0	1	0	0	0.0	-1	-1	0	0	-1	0.0	0.0	0	0	0.0	-1	0	1	1	-1	0	1	0	0	0	0	-1	-1	1	1	-1	-1	-1	0	0	1	-1	1	-1	-1	1	1	0	1	1	-1	0	1	-1	-1	-1	-1	-1	0	0.0	0	0	0	0	0	0	0	-1	0	0	0.0	0.0	0	0.0	0	0	0.0	0	0.0	0.0	0.0	0.0	-1	1	-1	1	-1	1	-1	1	1	0	0	1	0.0	1	1	0	0	1	0.0	-1	-1	-1	-1	-1	-1	-1	1	0	1	0	0	0	0	0	0	0	1	-1	-1	1	0	0.0	1	0	1	-1	1	0	0	1	0	0	1	0	1	1	0	-1	-1	-1	1	0	-1	1	0	1	0	-1	1	1	1	1	0	1	-1	1	-1	0	1	0	-1	1	0	1	0	0	0	-1	0	0	-1	-1	1	0	0	1	0.0	-1	0	0.0	0															0.007332905745816957
ATTTCCCAACCGTCTCTAAGAAACTCT	5.472395799648619e-05	0.1357092071268035	0.0413565953644022	4	31453.0	2.0946196060567868	2.4859631831621787	1.917559533271866	0.0001094479159929	-1	-1	0	0	0	0	1	0.0	0.0	0	0.0	1	0.0	0.0	0	0.0	0	0	0.0	0	0	1	0	0	0.0	0.0	0.0	0	0	-1	0	0	1	0.0	0	0	0	0	0	0	-1	0.0	0	0.0	0	0	0.0	0	0.0	-1	-1	1	1	-1	1	-1	1	1	-1	1	-1	0	-1	-1	-1	0	1	-1	-1	-1	-1	1	1	-1	-1	1	-1	1	1	1	1	1	1	1	1	1	1	1	-1	-1	1	0.0	0	0	-1	0	0	0	0	0	0.0	0	0.0	0	0.0	0	0	0.0	0.0	0	-1	0	0.0	0	0.0	0	0.0	0	1	0	1	0	0	1	0	0	0	1	0	0	0	0	0	0	0	1	0	0	0	0	0	1	-1	1	0.0	0	0	0	0.0	0	0	0	0	0	0	0	0	0	0	0	-1	0	1	0	0	0	0	0	0	-1	0	0	0	0	0.0	0	0	-1	0	0	0	0	0	0	0	1	0	0.0	0.0	0	0	0.0	0	0	0	-1	1	-1	-1	-1	1	0	1	0	0	0	1	0	0.0	0.0	0	0.0	0	0.0	0	0	0	0	0	0	0.0	0	0	0	0	1	0	0.0	0	0	0	0	1	1	-1	1	-1	-1	0	-1	1	-1	1	0	-1	1	1	-1	1	-1	-1	0.0	0.0	0	0	-1	0	0.0	0	0.0	0	0	0	0.0	0.0	0	0	0.0	0.0	0	-1	0	0.0	0	0.0	0	0.0	0	1	0	0	1	0	0	0	0	0	0	0.0	0	0	0	0	0	0	0	0	0	1	0	0	0	0	0.0	0	0	0	0	1	0	0	0.0	0	-1	0	0	0	0.0	0.0	0	0	0.0	0	0	0	0	0	0	0	0	0	0	0	-1	-1	-1	-1	-1	1	1	0	0	0	-1	-1	1	1	1	1	0	1	1	1	0	-1	-1	1	1	1	1	0	0.0	0	-1	0	0	0	0	0	0	0	0	0.0	0.0	0	0.0	0	0	0.0	0	0.0	0.0	0.0	0.0	1	-1	-1	1	1	1	1	1	-1	0	0	-1	0.0	1	1	0	0	-1	0.0	1	-1	0	-1	1	1	-1	1	0	0	0	0	0	0	0	0	0	-1	0	1	0	0	0.0	0	0	-1	-1	-1	0	0	-1	0	0	-1	0	-1	0	0	-1	-1	-1	1	0	-1	1	0	-1	0	1	-1	0	-1	1	0	1	1	1	-1	0	-1	0	1	0	0	-1	0	0	0	0	0	0	0	-1	0	0	-1	0	0.0	1	0	0.0	0															0.007804038818396998
ATTATTATAAGAAAGTTGATGGTGTTG	5.5866479251203416e-05	1.3284738757772328e-11	0.1112589145241975	3	5650.0	3.2401695187642567	5.107433628318584	4.121769911504424	0.0001117329585024	0	1	0	0	0	0	0	0.0	0.0	0	0.0	0	0.0	0.0	0	0.0	0	0	0.0	0	0	0	0	0	0.0	0.0	0.0	0	0	0	0	0	0	0.0	0	0	0	0	0	0	0	0.0	0	0.0	0	0	0.0	0	0.0	0	0	0	0	0	0	0	0	0	0	0	0	0	0	0	0	0	0	0	0	0	0	0	0	0	0	0	0	0	0	0	0	0	0	0	0	0	0	0	0	0	0	0.0	0	0	0	0	0	0	0	0	0.0	0	0.0	0	0.0	0	0	0.0	0.0	0	0	0	0.0	0	0.0	0	0.0	0	0	0	1	0	0	0	1	0	0	0	0	0	0	1	0	0	0	0	0	0	0	0	0	-1	0	0	0.0	0	0	0	0.0	0	0	0	0	0	0	0	0	0	0	0	0	0	0	0	0	0	0	0	0	0	-1	0	0	1	0.0	-1	0	1	0	0	0	0	0	0	0	0	0	0.0	0.0	0	0	0.0	0	0	0	0	0	0	0	0	0	0	0	0	0	0	0	0	0.0	0.0	0	0.0	0	0.0	0	0	0	0	0	0	0.0	0	0	0	0	0	0	0.0	0	0	0	0	0	0	0	0	0	0	0	0	0	0	0	0	0	0	0	0	0	0	0	0.0	0.0	0	0	0	0	0.0	0	0.0	0	0	0	0.0	0.0	0	0	0.0	0.0	0	0	0	0.0	0	0.0	0	0.0	0	0	0	0	0	0	0	0	0	0	0	0.0	0	0	0	0	0	0	0	0	0	0	0	0	0	0	1.0	0	0	0	0	0	0	0	0.0	-1	0	0	0	0	0.0	0.0	0	0	0.0	0	0	0	0	0	0	0	0	0	0	0	0	0	0	0	0	0	0	0	0	0	0	0	0	0	0	0	0	0	0	0	0	0	0	0	0	0	0	0	0.0	0	0	0	0	0	0	0	0	0	0	0.0	0.0	0	0.0	0	0	0.0	0	0.0	0.0	0.0	0.0	0	0	0	0	0	0	0	0	0	0	0	0	0.0	0	0	0	0	0	0.0	0	0	0	0	0	0	0	0	0	0	0	0	0	0	0	0	0	-1	1	-1	-1	0	0.0	-1	0	1	-1	1	1	1	-1	1	-1	-1	-1	-1	1	0	-1	1	-1	1	0	-1	-1	0	-1	1	1	1	1	1	-1	0	-1	1	-1	1	0	1	1	-1	-1	0	1	0	0	1	-1	1	0	1	1	1	0	1	1	0.0	-1	0	0.0	0															0.007956490357007519
ATTTTAGACTGTACAGTGGCTACTTTG	5.832355822330795e-05	0.0048251865554901	0.0382753974560982	6	32571.0	1.658601110084145	1.666390347241411	1.3122716526971847	0.0001166471164466	1	1	-1	0	0	0	-1	0.0	0.0	0	0.0	0	0.0	0.0	0	0.0	0	0	0.0	0	0	-1	1	0	0.0	0.0	0.0	0	0	1	0	0	0	0.0	0	0	-1	0	0	0	-1	0.0	0	0.0	0	0	0.0	0	0.0	1	1	-1	-1	1	-1	1	-1	1	0	1	1	-1	1	-1	-1	0	1	-1	1	1	-1	-1	1	-1	-1	-1	-1	1	-1	-1	-1	1	-1	1	1	1	-1	1	1	1	-1	0.0	0	-1	0	0	0	0	0	0	0.0	0	0.0	0	0.0	0	0	0.0	0.0	0	0	0	0.0	0	0.0	0	0.0	0	-1	0	1	0	-1	-1	0	0	-1	-1	-1	-1	0	0	0	0	-1	1	0	1	0	1	0	-1	1	0	0.0	0	0	0	0.0	0	0	0	0	0	0	0	0	0	1	0	0	-1	-1	0	1	0	0	0	0	0	-1	0	0	1	0.0	0	0	1	1	-1	0	0	0	0	0	-1	-1	0.0	0.0	0	-1	0.0	0	0	0	-1	1	-1	-1	1	1	0	0	0	0	1	0	0	0.0	0.0	0	0.0	0	0.0	1	0	0	0	0	0	0.0	0	0	0	0	1	0	0.0	0	0	0	0	-1	1	-1	-1	1	1	0	-1	-1	1	-1	0	1	-1	-1	-1	1	-1	0	0.0	0.0	0	0	0	-1	0.0	-1	0.0	0	0	0	0.0	0.0	0	0	0.0	0.0	0	0	0	0.0	0	0.0	0	0.0	0	-1	0	0	-1	0	-1	0	0	-1	0	0.0	0	0	0	0	0	0	0	0	0	0	0	0	0	0	0.0	0	0	0	1	-1	0	1	0.0	0	-1	0	0	0	0.0	0.0	0	0	0.0	0	0	-1	1	1	0	0	0	-1	0	0	0	0	0	-1	-1	-1	1	0	0	0	-1	-1	-1	-1	1	1	0	1	-1	1	0	-1	-1	-1	1	-1	-1	0	0.0	0	0	0	-1	0	0	0	-1	0	0	0.0	0.0	0	0.0	0	0	0.0	0	0.0	0.0	0.0	0.0	-1	0	-1	1	-1	-1	-1	1	1	0	0	1	0.0	-1	1	0	0	-1	0.0	1	-1	0	-1	1	1	1	1	0	-1	0	0	0	0	0	0	0	-1	1	-1	0	0	0.0	-1	0	1	-1	1	0	0	-1	0	0	-1	0	-1	1	0	0	1	-1	1	0	-1	-1	0	-1	1	1	1	1	1	-1	0	-1	1	-1	1	0	1	1	-1	0	0	1	0	0	0	-1	0	0	1	1	0	0	1	1	0.0	-1	0	0.0	0															0.008287745707108897
ATTGTTAGCAGGATTGCGGGTGCCAAT	6.179492379240748e-05	2.496720989448672e-13	0.0177446346963168	5	25908.0	2.902517114456939	3.551065308012969	2.864327620812104	0.0001235898475848	1	1	0	1	-1	0	-1	1.0	0.0	0	0.0	1	0.0	0.0	-1	0.0	0	0	0.0	-1	-1	0	0	0	0.0	0.0	0.0	0	0	-1	0	0	1	0.0	1	-1	1	0	1	-1	1	0.0	-1	0.0	1	1	0.0	0	0.0	1	1	1	-1	0	0	1	0	1	1	1	-1	0	0	0	0	0	0	0	1	0	0	1	-1	-1	-1	1	0	1	-1	-1	0	0	-1	1	0	-1	-1	1	1	-1	-1	0.0	0	1	-1	0	-1	0	0	1	0.0	-1	0.0	0	0.0	-1	0	0.0	0.0	0	1	-1	0.0	-1	0.0	0	0.0	-1	1	0	1	-1	-1	1	0	0	-1	1	-1	1	0	0	-1	0	0	-1	0	0	1	1	0	1	1	0	0.0	1	1	1	0.0	0	1	1	0	1	1	-1	1	1	0	1	-1	-1	-1	-1	-1	-1	-1	-1	1	0	1	0	1	-1	0.0	0	1	1	0	1	-1	0	-1	-1	0	-1	1	0.0	0.0	1	-1	0.0	1	0	0	1	-1	0	1	0	1	1	0	1	-1	-1	-1	0	0.0	0.0	-1	0.0	0	0.0	1	1	-1	1	-1	-1	0.0	0	-1	1	-1	1	0	0.0	-1	-1	1	1	0	0	1	0	0	0	0	-1	-1	0	0	-1	0	1	-1	1	-1	1	0	0.0	0.0	0	1	-1	1	0.0	0	0.0	0	0	1	0.0	0.0	1	0	0.0	0.0	1	-1	1	0.0	0	0.0	1	0.0	0	-1	-1	1	-1	-1	-1	-1	0	1	-1	0.0	0	1	-1	0	-1	0	0	0	-1	-1	-1	1	0	0	0.0	-1	1	1	1	1	0	1	0.0	1	0	-1	0	-1	0.0	-1.0	0	-1	0.0	1	0	1	-1	0	0	1	1	1	0	0	0	0	0	0	0	1	-1	0	-1	0	1	0	-1	0	0	0	0	0	1	0	-1	0	0	0	0	1	0	-1	0.0	0	0	-1	-1	0	0	1	0	1	0	0.0	-1.0	-1	0.0	-1	0	0.0	-1	0.0	0.0	0.0	0.0	-1	1	1	0	0	0	0	0	0	-1	0	1	0.0	-1	0	0	0	-1	0.0	1	1	-1	0	1	-1	0	-1	-1	1	0	1	-1	1	0	-1	0	1	1	-1	-1	0	0.0	-1	0	1	-1	-1	-1	1	1	-1	-1	1	1	1	1	0	-1	1	-1	-1	0	-1	1	0	1	-1	-1	1	1	1	-1	-1	-1	1	-1	1	0	1	0	-1	0	0	1	0	0	-1	-1	1	0	1	-1	-1	0	1	-1	0.0	1	0	0.0	1															0.008747392518226834
ATTTATCTCAACCTGTGCTTGTGAAAT	6.244067061191418e-05	6.0801872709175904e-21	0.0487446976423004	5	6355.0	2.6935339484075764	3.695987411487018	2.9192761605035407	0.0001248813412238	1	-1	0	0	0	0	-1	0.0	0.0	0	0.0	0	0.0	0.0	0	0.0	0	0	0.0	0	0	0	0	0	0.0	0.0	0.0	0	0	-1	0	0	0	0.0	1	0	0	0	0	0	-1	0.0	0	0.0	0	0	0.0	0	0.0	-1	-1	1	-1	0	0	0	0	-1	0	0	0	0	0	0	0	0	0	1	1	0	1	0	0	0	0	1	0	-1	0	-1	0	-1	-1	-1	0	1	-1	1	0	0	0	0.0	0	0	0	0	0	0	0	0	0.0	-1	0.0	0	0.0	0	0	0.0	0.0	0	0	0	0.0	0	0.0	0	0.0	0	-1	0	1	-1	1	0	0	0	0	-1	-1	0	0	-1	0	1	0	0	0	0	0	1	0	0	0	0	0.0	1	0	0	0.0	0	0	0	0	0	0	0	0	0	-1	0	0	0	0	0	0	0	0	0	-1	0	0	-1	0	1	0.0	-1	0	-1	0	0	0	0	0	0	0	0	0	0.0	0.0	0	1	0.0	0	0	0	1	-1	-1	1	0	0	0	0	0	0	0	-1	1	0.0	0.0	0	0.0	0	0.0	0	0	0	0	0	0	0.0	0	0	0	0	0	0	0.0	0	0	0	0	0	-1	1	0	-1	1	0	0	0	0	-1	0	0	-1	1	0	-1	-1	0	0.0	0.0	0	0	0	0	0.0	0	0.0	0	0	0	0.0	0.0	0	0	0.0	0.0	0	0	0	0.0	0	0.0	0	0.0	0	0	1	0	1	0	0	0	0	0	0	0.0	0	0	0	0	0	0	0	0	0	0	0	0	0	0	0.0	0	0	0	0	0	0	0	0.0	-1	0	0	0	0	0.0	0.0	0	0	0.0	0	0	0	0	0	0	0	0	0	0	0	0	0	0	1	0	-1	0	0	0	0	-1	0	-1	0	1	0	0	0	0	-1	0	0	0	-1	0	-1	0	1	0.0	0	0	0	0	0	0	0	0	0	0	0.0	0.0	0	0.0	0	0	0.0	0	0.0	0.0	0.0	0.0	0	0	-1	0	0	0	0	1	0	0	0	1	0.0	0	1	0	0	0	0.0	-1	-1	-1	0	-1	-1	-1	0	0	0	0	0	0	0	0	0	0	1	-1	-1	1	0	0.0	1	0	1	-1	1	0	0	1	1	-1	1	0	1	1	0	-1	-1	-1	1	0	-1	1	1	1	0	-1	1	1	1	1	1	1	-1	1	-1	-1	1	0	-1	1	-1	1	0	-1	0	-1	1	0	-1	-1	1	0	1	1	0.0	-1	0	0.0	0															0.008835500658162106
ATTTAGCCACATTCAAAGACTTCTTCA	6.417331599807182e-05	1.5066784477224776e-09	0.0651702023254448	5	7266.0	3.4217545663713014	5.414533443435178	4.355216074869254	0.0001283466319961	1	-1	0	0	0	0	-1	0.0	0.0	0	0.0	0	0.0	0.0	0	0.0	0	0	0.0	0	0	1	0	0	0.0	0.0	0.0	0	0	-1	0	0	0	0.0	0	0	0	0	0	0	-1	0.0	0	0.0	0	0	0.0	0	0.0	-1	-1	1	-1	1	1	-1	0	-1	1	-1	1	0	1	1	1	0	-1	1	1	1	1	1	1	1	1	1	-1	-1	-1	-1	1	-1	-1	-1	-1	1	-1	1	1	0	1	0.0	0	0	0	0	1	0	0	0	0.0	0	0.0	0	0.0	0	0	0.0	0.0	0	1	0	0.0	0	0.0	0	0.0	1	-1	0	1	-1	0	-1	0	0	0	-1	0	0	0	0	0	0	0	0	0	0	0	1	0	1	-1	0	0.0	0	0	0	0.0	0	0	0	0	0	0	0	0	0	0	0	0	0	0	0	0	0	0	0	0	0	1	0	-1	1	0.0	0	0	-1	0	-1	0	0	0	0	0	0	0	0.0	0.0	0	0	0.0	0	0	0	1	-1	-1	1	-1	-1	0	0	0	0	0	0	0	0.0	0.0	0	0.0	0	0.0	0	0	0	0	0	0	0.0	0	0	0	0	0	0	0.0	0	0	0	0	-1	-1	1	1	-1	1	0	1	1	-1	-1	0	-1	-1	1	-1	-1	-1	0	0.0	0.0	0	0	0	0	0.0	0	0.0	0	0	0	0.0	0.0	0	0	0.0	0.0	0	0	0	0.0	0	0.0	0	0.0	0	-1	0	0	1	0	0	0	0	0	0	0.0	0	0	0	0	0	0	0	0	0	0	0	0	0	0	0.0	0	0	0	0	0	0	0	0.0	0	-1	0	0	0	0.0	0.0	0	0	0.0	0	0	0	0	0	0	0	0	0	0	0	0	-1	1	0	-1	-1	-1	0	0	0	-1	0	-1	-1	1	1	0	1	1	-1	0	1	-1	-1	0	-1	-1	0	0.0	0	0	0	0	0	0	0	0	0	0	0.0	0.0	0	0.0	0	0	0.0	0	0.0	0.0	0.0	0.0	-1	1	-1	1	-1	1	-1	1	1	-1	0	1	0.0	1	1	0	0	0	0.0	-1	-1	0	-1	-1	-1	-1	1	0	0	0	0	0	0	0	0	0	1	-1	-1	0	0	0.0	1	0	1	-1	1	1	0	1	0	0	1	0	1	1	0	-1	-1	-1	1	0	-1	1	0	1	-1	-1	1	0	1	1	0	1	-1	1	-1	0	1	-1	-1	0	-1	1	0	0	0	-1	1	0	-1	-1	1	0	1	1	0.0	-1	0	0.0	0															0.009067052598941146
ATTTTAAAGTTACAAAAGGAAAAGCTA	6.549303779915819e-05	6.327821829057287e-06	0.0985427523747932	4	4729.0	2.998431619317376	4.6823852823006975	3.393106364982026	0.0001309860755983	-1	-1	0	0	1	0	1	0.0	0.0	0	0.0	0	0.0	0.0	0	0.0	0	-1	0.0	0	0	0	0	0	0.0	0.0	0.0	0	0	-1	0	0	0	0.0	1	0	1	0	0	0	0	0.0	0	0.0	0	0	0.0	0	0.0	0	0	0	0	0	0	0	0	0	0	0	0	0	0	0	0	0	0	0	0	0	0	0	0	0	0	0	0	0	0	0	0	0	0	0	0	0	0	0	0	0	0	0.0	0	0	0	0	1	0	0	0	0.0	1	0.0	0	0.0	0	0	0.0	0.0	0	0	0	0.0	0	0.0	0	0.0	1	1	0	1	-1	-1	0	0	0	1	1	1	-1	0	1	0	-1	1	1	1	-1	-1	-1	0	1	-1	0	0.0	0	0	0	0.0	0	1	0	0	0	0	0	-1	0	-1	-1	-1	1	1	1	0	0	0	0	1	0	-1	0	-1	1	0.0	0	0	-1	0	0	0	1	0	1	-1	1	1	0.0	0.0	1	1	0.0	0	1	0	0	0	0	0	0	0	-1	0	-1	0	0	1	0	0.0	0.0	0	0.0	0	0.0	0	1	0	1	1	0	0.0	0	0	0	0	1	0	0.0	-1	0	0	1	0	0	0	0	0	0	0	0	0	0	0	0	0	0	0	0	0	0	0	0.0	0.0	1	0	0	0	0.0	0	0.0	0	0	0	0.0	0.0	0	0	0.0	0.0	0	0	0	0.0	0	0.0	0	0.0	0	0	1	0	1	0	1	1	0	-1	0	0.0	1	1	-1	0	0	0	0	0	0	1	0	0	0	0	0.0	0	0	0	0	1	0	0	0.0	1	0	-1	0	0	0.0	0.0	0	1	0.0	-1	0	1	1	0	0	-1	0	0	0	0	0	0	0	0	0	0	0	0	0	0	0	0	0	0	0	0	0	0	0	0	-1	0	0	0	0	0	0	-1	0.0	0	0	0	1	0	0	0	-1	0	0	0.0	0.0	0	0.0	0	0	0.0	0	0.0	0.0	0.0	0.0	0	0	0	0	0	0	0	0	0	-1	0	0	0.0	0	0	0	0	0	0.0	0	0	-1	0	0	0	0	0	0	1	0	0	0	0	0	0	0	-1	0	1	0	0	0.0	0	0	-1	-1	-1	0	0	-1	0	0	-1	0	-1	1	0	-1	-1	-1	1	0	-1	1	0	-1	0	1	-1	0	-1	1	0	1	1	1	-1	0	-1	0	1	0	0	-1	0	0	0	-1	-1	0	-1	-1	1	-1	-1	-1	0.0	1	0	0.0	0															0.009238556804107833
ATTTTGGGGTAAGTAACCACAAGTAGT	6.57466947792474e-05	1.9502254144099768e-09	0.0234094540787904	2	30561.0	2.3667911505272587	2.5624161513039496	2.060305618271653	5.349488597726993e-09	0	0	0	0	0	0	-1	0.0	0.0	0	0.0	0	0.0	0.0	0	0.0	0	0	0.0	0	0	0	0	0	0.0	0.0	0.0	0	0	0	0	0	0	0.0	0	0	0	0	0	0	1	0.0	0	0.0	0	0	0.0	0	0.0	-1	1	-1	-1	0	-1	1	0	1	1	1	0	0	0	-1	-1	0	0	0	-1	0	0	0	1	1	1	-1	-1	0	0	-1	0	1	-1	-1	1	-1	1	-1	1	0	1	0.0	0	0	0	0	0	0	0	0	0.0	0	0.0	0	0.0	0	0	0.0	0.0	0	0	0	0.0	0	0.0	0	0.0	0	1	0	1	0	0	1	0	0	0	0	0	0	0	0	0	0	0	0	0	0	0	0	0	0	1	0	0.0	0	0	0	0.0	0	0	0	0	0	0	0	0	0	0	0	0	0	0	0	0	0	0	0	0	0	0	0	0	0	0.0	0	0	0	0	0	0	0	0	0	0	1	0	0.0	0.0	0	0	0.0	0	0	0	-1	1	1	1	0	0	0	0	0	0	0	0	0	0.0	0.0	0	0.0	0	0.0	0	0	0	0	0	0	0.0	0	0	0	0	0	0	0.0	0	0	0	0	0	1	0	0	-1	-1	0	-1	0	0	0	0	0	-1	1	0	1	1	0	0.0	0.0	0	0	0	0	0.0	0	0.0	0	0	0	0.0	0.0	0	0	0.0	0.0	0	0	0	0.0	0	0.0	0	0.0	0	0	0	0	0	0	0	0	0	0	0	0.0	0	0	0	0	0	0	0	0	0	0	0	0	0	0	0.0	0	0	0	0	0	0	0	0.0	0	0	0	0	0	0.0	0.0	0	0	0.0	0	0	0	0	0	0	0	0	0	0	0	0	0	0	1	0	1	0	0	0	0	1	0	1	0	0	-1	0	0	1	1	0	0	0	-1	0	-1	0	0	0.0	0	0	0	0	0	0	0	0	0	0	0.0	0.0	0	0.0	0	0	0.0	0	0.0	0.0	0.0	0.0	0	-1	0	0	0	1	0	-1	0	0	0	1	0.0	-1	-1	0	0	0	0.0	-1	1	0	1	1	1	1	1	0	0	0	0	0	0	0	0	0	1	1	1	-1	0	0.0	1	-1	1	-1	-1	1	-1	1	1	1	1	-1	-1	1	0	-1	1	1	1	1	-1	-1	1	-1	1	-1	-1	1	-1	-1	0	-1	1	-1	1	-1	1	-1	1	-1	-1	-1	1	1	1	1	1	1	-1	-1	1	-1	-1	1	0.0	1	0	0.0	0															6.270867699097052e-07
ATTGGCACCCGCAATCCTGCTAACAAT	6.630371832284674e-05	2.419075655810121e-11	0.0397049287768401	3	18058.0	2.233393555499376	2.938974415771403	2.317809281205006	0.0001326074366456	1	1	0	0	1	0	1	0.0	0.0	0	0.0	0	0.0	0.0	0	0.0	0	0	0.0	0	0	0	0	0	0.0	0.0	0.0	0	0	1	0	0	0	0.0	0	0	-1	0	0	0	1	0.0	0	0.0	0	0	0.0	0	0.0	-1	1	1	1	0	1	1	0	1	-1	-1	-1	0	0	-1	0	0	0	1	1	0	0	1	-1	0	-1	1	-1	1	-1	-1	0	1	-1	1	1	1	1	1	1	0	-1	0.0	0	0	0	0	1	0	0	0	0.0	-1	0.0	0	0.0	0	0	0.0	0.0	0	1	0	0.0	0	0.0	0	0.0	1	1	0	1	1	-1	-1	0	0	0	1	1	1	0	0	0	0	0	-1	0	0	0	1	0	0	1	0	0.0	0	0	0	0.0	0	-1	0	0	0	0	0	0	0	0	0	0	-1	1	0	0	0	0	0	0	0	-1	0	0	1	0.0	0	1	1	0	1	0	0	1	0	0	-1	-1	0.0	0.0	0	0	0.0	0	0	0	-1	-1	1	-1	0	0	1	0	0	0	0	0	0	0.0	0.0	0	0.0	0	0.0	0	0	0	0	0	0	0.0	0	0	0	0	0	0	0.0	0	0	0	0	0	0	-1	0	0	0	0	-1	1	0	0	0	0	-1	-1	1	-1	-1	0	0.0	0.0	0	0	0	0	0.0	0	0.0	0	0	0	0.0	0.0	0	0	0.0	0.0	0	0	0	0.0	0	0.0	0	0.0	0	0	0	0	-1	0	-1	0	0	0	0	0.0	0	0	0	0	0	0	0	0	0	0	0	-1	0	0	0.0	0	0	0	-1	0	0	0	0.0	1	1	0	0	0	0.0	0.0	0	0	0.0	0	0	0	0	0	0	0	0	0	0	0	0	0	0	0	0	1	1	0	0	0	-1	0	-1	0	1	1	0	1	1	-1	0	0	0	1	0	-1	0	1	0.0	0	0	0	-1	0	0	0	0	0	0	0.0	0.0	0	0.0	0	0	0.0	0	0.0	0.0	0.0	0.0	-1	-1	-1	0	0	1	0	1	0	0	0	1	0.0	1	-1	0	0	-1	0.0	-1	1	0	-1	1	-1	-1	-1	0	0	0	0	0	0	0	0	0	1	-1	-1	1	0	0.0	1	0	1	1	1	1	1	1	1	-1	1	1	-1	-1	0	1	-1	1	1	0	1	-1	0	1	-1	-1	-1	-1	-1	-1	0	1	-1	-1	-1	1	-1	1	-1	0	0	1	0	-1	-1	-1	1	1	-1	-1	-1	-1	1	1	0.0	-1	0	0.0	0															0.009348964642966098
ATTACCAGTGTGGTCACTATAAACATA	6.750135007574568e-05	8.581586624644646e-05	0.041317279896939	8	16668.0	3.623786405866933	4.8975281977441805	3.833213342932565	0.0001350027001514	1	-1	0	0	0	0	-1	0.0	0.0	0	0.0	0	0.0	0.0	0	0.0	0	0	0.0	0	0	1	0	0	0.0	0.0	0.0	0	0	-1	0	0	0	0.0	0	0	0	0	0	0	-1	0.0	0	0.0	0	0	0.0	0	0.0	-1	-1	1	-1	1	1	-1	-1	-1	1	-1	1	0	1	1	1	0	-1	1	1	1	1	1	1	1	1	1	-1	-1	-1	-1	1	-1	-1	-1	-1	1	-1	1	1	-1	1	0.0	0	0	0	0	0	0	0	0	0.0	0	0.0	0	0.0	0	0	0.0	0.0	0	1	0	0.0	0	0.0	0	0.0	0	-1	0	1	0	0	-1	0	0	1	-1	0	1	0	0	0	0	0	0	0	0	0	1	0	0	-1	0	0.0	0	0	0	0.0	0	0	0	0	0	0	0	0	0	0	0	0	0	-1	0	0	0	0	0	0	0	1	-1	0	1	0.0	0	0	0	0	-1	0	0	0	0	0	0	0	0.0	0.0	0	0	0.0	0	0	0	1	-1	-1	1	-1	-1	0	0	0	0	0	0	0	0.0	0.0	0	0.0	0	0.0	0	0	0	0	0	0	0.0	0	0	0	0	-1	0	0.0	0	0	0	0	-1	-1	1	1	-1	1	0	1	1	-1	-1	0	-1	-1	1	-1	-1	-1	0	0.0	0.0	0	0	0	0	0.0	0	0.0	0	0	0	0.0	0.0	0	0	0.0	0.0	0	0	0	0.0	0	0.0	0	0.0	0	0	0	0	1	0	-1	0	0	0	0	0.0	0	0	0	0	0	0	0	0	0	0	0	0	0	0	0.0	0	0	0	0	1	0	0	0.0	0	-1	0	0	0	0.0	0.0	0	0	0.0	-1	0	1	1	0	0	0	0	0	0	0	0	0	1	0	-1	-1	-1	0	0	0	-1	0	-1	-1	1	1	0	1	1	-1	0	1	-1	-1	-1	-1	-1	0	0.0	0	0	0	0	0	0	0	0	0	0	0.0	0.0	0	0.0	0	0	0.0	0	0.0	0.0	0.0	0.0	-1	1	-1	1	-1	1	-1	1	1	0	0	1	0.0	1	1	0	0	1	0.0	-1	-1	0	-1	-1	-1	-1	1	0	1	0	0	0	0	0	0	0	1	-1	-1	1	0	0.0	1	0	1	-1	1	0	-1	1	0	-1	1	1	1	1	0	-1	-1	-1	1	-1	-1	1	0	1	0	-1	1	1	1	1	0	1	-1	1	-1	0	1	-1	-1	0	0	1	0	0	0	-1	1	-1	-1	-1	1	0	1	1	0.0	-1	0	0.0	0															0.009512965930176488
ATTTCATCCTCTAGCTGATAACAAATT	6.793068037647033e-05	0.0570208429541032	0.0370759757301029	2	34473.0	1.82074758015291	1.9421866388187856	1.4235198561192817	0.0001358613607529	1	1	0	0	0	0	1	0.0	0.0	0	0.0	0	0.0	0.0	0	0.0	0	0	0.0	0	0	-1	0	0	0.0	0.0	0.0	0	0	1	0	0	0	0.0	0	0	0	0	0	0	1	0.0	0	0.0	0	0	0.0	0	0.0	-1	1	1	1	0	1	1	1	1	0	-1	-1	0	1	-1	-1	0	-1	1	0	-1	1	1	-1	1	-1	1	-1	1	-1	-1	-1	1	-1	1	1	1	1	1	1	-1	-1	0.0	0	0	0	0	0	0	0	0	0.0	0	0.0	0	0.0	0	0	0.0	0.0	0	1	0	0.0	0	0.0	0	0.0	0	1	0	1	0	0	-1	0	0	0	1	1	0	0	0	0	0	0	-1	0	0	0	0	-1	1	1	0	0.0	0	0	0	0.0	0	0	0	0	0	0	0	0	0	0	0	0	-1	1	0	0	0	0	-1	0	0	0	0	1	0	0.0	0	1	1	0	1	0	0	0	0	0	0	0	0.0	0.0	0	0	0.0	0	0	0	-1	-1	1	-1	-1	-1	0	0	0	0	0	0	0	0.0	0.0	0	0.0	0	0.0	0	0	0	0	0	0	0.0	0	0	0	0	1	0	0.0	0	0	0	0	-1	-1	-1	1	-1	-1	0	-1	1	1	1	0	-1	-1	-1	1	-1	-1	0	0.0	0.0	0	0	0	0	0.0	0	0.0	0	0	0	0.0	0.0	0	0	0.0	0.0	0	0	0	0.0	0	0.0	0	0.0	0	0	0	0	-1	0	-1	0	0	0	0	0.0	0	0	0	0	0	0	0	0	0	0	0	0	0	-1	0.0	0	0	0	-1	0	0	0	0.0	0	1	0	0	0	0.0	0.0	0	0	0.0	0	0	0	0	1	0	0	0	0	0	0	-1	0	1	1	1	1	1	0	0	0	-1	0	-1	1	1	1	0	1	1	-1	0	-1	-1	1	1	-1	-1	0	0.0	0	0	0	-1	0	0	0	0	0	0	0.0	0.0	0	0.0	0	0	0.0	0	0.0	0.0	0.0	0.0	-1	-1	-1	-1	0	1	-1	1	1	0	0	1	1.0	1	-1	0	0	-1	0.0	-1	1	1	-1	1	-1	-1	-1	1	1	0	0	0	0	0	0	0	1	-1	-1	1	0	0.0	1	0	1	1	1	1	0	1	1	-1	1	0	-1	-1	0	1	-1	1	1	0	1	-1	0	1	-1	-1	-1	-1	-1	-1	0	1	-1	-1	-1	1	-1	1	-1	0	0	1	0	0	-1	-1	1	1	-1	-1	-1	0	1	1	0.0	-1	0	0.0	0															0.009567689028887858
ATTCTGTGCGTGTTTTACAGAAGGCCG	7.349950984662108e-05	4.255081521949116e-05	0.0234183642432866	7	45927.0	2.9520735710310486	4.040346637054456	3.1106320900559585	0.0001469990196932	1	1	0	0	0	0	-1	0.0	0.0	0	0.0	1	0.0	0.0	0	0.0	0	0	0.0	0	0	-1	0	0	0.0	0.0	0.0	0	0	-1	0	0	1	0.0	0	0	0	0	0	0	1	0.0	0	0.0	0	0	0.0	0	0.0	1	1	-1	1	-1	1	1	-1	0	-1	1	-1	-1	1	-1	1	1	1	1	-1	1	1	1	-1	-1	1	1	1	1	1	-1	-1	1	1	-1	-1	-1	1	-1	1	1	1	0.0	0	0	0	0	0	0	0	0	0.0	0	0.0	0	0.0	0	0	0.0	0.0	0	-1	-1	0.0	0	0.0	0	0.0	-1	-1	0	-1	0	0	1	0	0	-1	1	0	1	0	0	0	0	0	0	0	0	0	1	0	0	1	1	0.0	0	0	0	0.0	0	0	0	0	0	0	0	0	0	1	0	1	0	-1	0	0	0	0	0	0	1	0	0	1	0	0.0	-1	0	1	0	0	0	0	0	0	0	-1	-1	0.0	0.0	0	0	0.0	0	0	0	-1	1	-1	-1	-1	1	0	-1	0	0	0	-1	0	0.0	0.0	0	0.0	0	0.0	0	0	0	0	0	0	0.0	0	0	-1	0	-1	0	0.0	0	0	0	0	-1	1	-1	-1	1	1	0	1	1	-1	-1	-1	-1	-1	-1	1	1	1	-1	0.0	0.0	0	0	0	0	0.0	0	0.0	0	0	0	0.0	0.0	0	-1	0.0	0.0	0	1	0	0.0	0	0.0	0	0.0	0	0	0	0	-1	0	-1	0	0	0	0	0.0	0	0	0	0	0	0	0	0	1	0	0	0	0	0	0.0	0	0	0	1	-1	0	0	0.0	0	-1	0	0	0	0.0	0.0	0	0	0.0	0	0	0	0	0	0	0	0	0	0	0	1	-1	1	1	-1	1	0	-1	0	0	-1	0	1	1	1	1	0	-1	1	-1	0	-1	-1	-1	-1	1	1	0	0.0	0	-1	0	0	0	0	0	0	0	0	0.0	0.0	0	0.0	0	0	0.0	0	0.0	0.0	0.0	0.0	1	1	-1	-1	-1	-1	1	1	-1	0	0	1	0.0	1	-1	0	0	-1	0.0	-1	1	0	-1	-1	1	-1	1	0	0	0	0	0	0	0	0	0	-1	0	-1	1	0	0.0	1	0	-1	-1	1	-1	-1	-1	0	1	1	1	-1	-1	0	1	1	1	1	0	1	1	1	-1	1	1	-1	-1	1	-1	0	1	-1	-1	1	1	1	-1	-1	0	0	1	0	-1	-1	1	0	0	-1	-1	1	0	-1	1	0.0	-1	0	0.0	0															0.010300820422970793
ATTGGCAGGCACTTCTGTTGCATTACC	7.354907489383705e-05	1.4836724433808116e-17	0.0146436246715855	3	99204.0	2.20200705517494	3.0616809806056207	2.6345913471231	0.0001470981497876	1	1	1	0	1	1	1	0.0	0.0	0	0.0	-1	0.0	0.0	0	0.0	-1	0	0.0	1	1	-1	0	0	1.0	0.0	0.0	0	0	1	0	0	1	0.0	0	0	-1	0	1	0	1	0.0	1	0.0	1	0	0.0	0	0.0	-1	1	1	1	1	1	1	1	1	-1	-1	-1	-1	1	-1	-1	-1	-1	1	1	-1	1	1	-1	1	-1	1	-1	1	-1	-1	-1	1	-1	1	1	1	1	1	1	-1	-1	0.0	0	1	1	0	1	0	0	0	0.0	0	0.0	-1	0.0	0	0	0.0	0.0	1	1	-1	0.0	0	0.0	-1	0.0	1	1	0	1	1	-1	-1	-1	0	-1	1	1	0	-1	1	-1	0	1	-1	0	0	0	1	-1	1	1	-1	0.0	1	0	0	0.0	0	0	0	0	0	0	0	0	0	1	1	-1	-1	1	-1	0	1	-1	0	0	-1	0	0	1	0	0.0	0	0	1	-1	1	1	0	1	1	0	-1	-1	0.0	0.0	0	0	0.0	0	0	0	-1	-1	1	-1	-1	-1	1	0	0	0	-1	1	0	0.0	0.0	0	0.0	0	0.0	-1	-1	0	-1	-1	0	1.0	0	1	1	0	1	0	0.0	0	0	0	-1	-1	-1	-1	1	-1	-1	0	-1	1	1	1	-1	-1	-1	-1	1	-1	-1	-1	0.0	0.0	0	-1	1	1	-1.0	0	0.0	0	0	0	0.0	0.0	1	1	0.0	0.0	1	-1	0	0.0	0	0.0	1	0.0	0	1	0	0	-1	1	0	0	0	-1	-1	0.0	1	1	0	0	1	0	0	-1	1	-1	0	-1	0	0	0.0	0	0	0	0	1	0	-1	0.0	1	1	-1	1	0	0.0	0.0	0	0	0.0	1	0	1	-1	0	0	0	0	-1	0	0	-1	1	1	1	1	1	1	-1	-1	-1	-1	1	-1	1	1	1	0	1	1	-1	-1	-1	-1	1	1	-1	-1	1	0.0	0	1	1	0	0	1	-1	0	0	-1	0.0	0.0	0	0.0	-1	0	0.0	0	0.0	0.0	0.0	0.0	-1	-1	-1	-1	1	1	-1	1	1	1	-1	1	0.0	1	-1	0	-1	-1	0.0	-1	1	1	-1	1	-1	-1	-1	0	0	0	0	0	0	0	0	0	1	-1	-1	0	0	0.0	0	0	1	1	1	1	1	1	1	-1	1	0	-1	-1	0	1	-1	1	1	0	1	-1	0	1	0	-1	-1	-1	-1	-1	0	1	-1	-1	-1	0	-1	0	-1	0	0	1	0	0	0	-1	1	0	-1	-1	-1	0	0	1	0.0	-1	0	0.0	0															0.010306813861712167
ATTGTCTTTCTTATAATAATTGTCCAA	7.468440346109161e-05	7.619141715053066e-10	0.045763212722442	6	10313.0	2.075701346753895	2.1313875690875594	1.719480267623388	0.0001493688069221	0	1	0	0	0	0	0	0.0	0.0	0	0.0	0	0.0	0.0	0	0.0	0	0	0.0	0	0	0	0	0	0.0	0.0	0.0	0	0	0	0	0	0	0.0	0	0	0	0	0	0	0	0.0	0	0.0	0	0	0.0	0	0.0	0	0	0	0	0	0	0	0	0	0	0	0	0	0	0	0	0	0	0	0	0	0	0	0	0	0	0	0	0	0	0	0	0	0	0	0	0	0	0	0	0	0	0.0	0	0	0	0	0	0	0	0	0.0	0	0.0	0	0.0	0	0	0.0	0.0	0	0	0	0.0	0	0.0	0	0.0	0	0	0	-1	0	0	0	0	0	0	1	-1	0	0	-1	0	0	0	0	0	-1	0	0	0	0	-1	0	0.0	0	0	0	0.0	1	0	0	0	0	0	0	0	0	0	0	0	0	0	0	0	0	0	0	0	0	0	0	0	0	0.0	-1	0	-1	0	0	0	0	0	0	0	1	-1	0.0	0.0	0	0	0.0	0	0	0	0	0	0	0	0	0	0	0	0	0	0	-1	0	0.0	0.0	0	0.0	0	0.0	0	0	0	0	0	0	0.0	0	0	0	0	0	0	0.0	0	0	1	0	0	0	0	0	0	0	0	0	0	0	0	0	0	0	0	0	0	0	0	0.0	0.0	0	0	0	0	0.0	0	0.0	0	0	0	0.0	0.0	0	0	0.0	0.0	0	0	0	0.0	0	0.0	0	0.0	0	0	0	0	-1	0	0	0	0	0	0	0.0	0	0	0	0	0	0	0	0	0	0	0	0	0	0	0.0	0	0	0	0	0	0	0	0.0	-1	0	0	0	0	0.0	0.0	0	0	0.0	0	0	0	0	0	0	0	0	0	0	0	0	0	0	0	0	0	0	0	0	0	0	0	0	0	0	0	0	0	0	0	0	0	0	0	0	0	0	0	0.0	0	0	0	0	0	0	0	0	0	0	0.0	0.0	0	0.0	0	0	0.0	0	0.0	0.0	0.0	0.0	0	0	0	0	0	0	0	0	0	0	0	0	0.0	0	0	0	0	0	0.0	0	0	0	0	0	0	0	0	0	0	0	0	0	0	0	0	0	1	1	-1	1	0	0.0	0	0	1	-1	1	-1	1	1	1	-1	1	-1	-1	-1	0	-1	1	-1	-1	1	-1	1	0	1	-1	1	1	-1	1	-1	1	1	1	1	-1	-1	-1	1	-1	0	-1	1	0	1	1	-1	-1	-1	-1	1	1	0	1	1	0.0	-1	0	0.0	0															0.010454314628623
ATTTGTTTTTAACCAAATTAGTAGACT	7.633920490212916e-05	9.32508672475132e-09	0.0966765902710187	7	3672.0	4.3127606270736685	6.369281045751634	4.637799564270153	0.0001526784098042	1	-1	0	0	1	0	-1	0.0	0.0	0	0.0	0	0.0	0.0	0	0.0	0	0	0.0	0	0	0	0	0	0.0	0.0	0.0	0	0	0	0	0	0	0.0	1	-1	1	0	0	0	-1	0.0	0	0.0	0	0	0.0	0	0.0	1	-1	0	1	0	1	0	0	1	0	0	-1	0	-1	1	1	0	-1	1	-1	0	0	1	-1	-1	0	0	0	0	1	-1	0	0	0	0	0	0	0	0	-1	0	0	0.0	0	0	0	0	-1	0	0	0	0.0	1	0.0	0	0.0	0	0	0.0	0.0	0	0	0	0.0	1	0.0	0	0.0	0	-1	1	1	1	-1	0	-1	-1	-1	1	-1	0	0	1	0	0	0	1	0	0	0	0	0	1	1	0	0.0	0	0	0	0.0	0	0	0	0	0	0	0	0	0	1	0	0	1	-1	0	0	0	-1	0	-1	0	-1	0	0	0	0.0	-1	0	-1	0	1	0	0	-1	0	0	-1	-1	0.0	0.0	0	0	0.0	0	0	0	1	0	0	1	0	0	0	0	0	-1	0	-1	0	0.0	0.0	0	0.0	0	0.0	-1	0	0	0	-1	0	0.0	0	0	1	0	-1	0	0.0	0	0	1	0	-1	0	-1	0	-1	-1	0	1	1	-1	0	0	0	1	0	-1	1	-1	0	0.0	0.0	0	0	-1	0	0.0	0	0.0	0	0	0	0.0	0.0	0	0	0.0	0.0	0	0	0	0.0	0	0.0	0	0.0	0	1	0	-1	1	0	-1	0	0	0	0	0.0	-1	0	0	0	0	0	0	0	0	-1	0	0	0	0	0.0	0	0	0	-1	0	0	0	0.0	-1	0	0	0	0	0.0	0.0	0	1	0.0	0	0	0	-1	0	0	0	0	0	0	0	1	0	0	0	0	0	-1	0	0	0	0	0	1	0	1	1	0	1	1	0	0	0	0	1	0	1	0	0	0.0	0	1	0	1	0	0	0	-1	0	0	0.0	0.0	0	0.0	0	0	0.0	0	0.0	0.0	0.0	0.0	1	1	1	1	-1	1	0	1	0	0	0	1	0.0	1	0	0	0	0	0.0	0	1	1	1	1	1	1	-1	0	0	0	0	0	0	0	0	0	-1	0	1	0	0	0.0	0	0	-1	-1	1	1	0	-1	-1	0	-1	0	-1	-1	0	1	-1	-1	1	1	-1	1	0	-1	0	1	1	1	-1	1	0	1	-1	-1	1	0	-1	0	-1	0	0	1	0	0	0	-1	0	0	-1	0	-1	0	0	-1	0.0	-1	0	0.0	0															0.010673631758297553
ATTCACTCAAACCACTGAAACAGCTCA	7.749243639934579e-05	2.4367641865785014e-15	0.0380846987827844	2	27384.0	2.9515089501961165	3.911992404323693	2.9371530820917324	0.0001549848727986	-1	1	0	0	0	0	1	0.0	0.0	0	0.0	0	0.0	0.0	0	0.0	0	0	0.0	0	0	1	0	0	0.0	0.0	0.0	0	0	-1	0	0	0	0.0	0	0	1	0	0	0	1	0.0	-1	0.0	-1	0	0.0	0	0.0	-1	1	1	1	-1	-1	1	-1	1	-1	1	1	0	1	1	1	0	-1	-1	1	-1	1	-1	1	1	-1	1	1	1	-1	1	-1	1	1	1	1	1	1	-1	-1	1	1	0.0	0	0	0	0	0	0	0	0	0.0	0	0.0	0	0.0	0	0	0.0	0.0	0	-1	0	0.0	0	0.0	0	0.0	0	-1	0	1	0	1	1	1	0	1	0	1	1	0	0	0	0	-1	0	0	0	0	1	0	-1	-1	-1	0.0	0	0	0	0.0	-1	1	0	0	0	0	0	0	0	0	-1	0	1	1	0	0	1	1	0	0	0	0	0	1	1	0.0	0	0	-1	0	-1	0	0	0	0	0	1	-1	0.0	0.0	0	1	0.0	0	0	0	1	1	1	1	1	-1	0	0	0	0	0	-1	0	0.0	0.0	0	0.0	0	0.0	-1	0	0	0	-1	0	0.0	0	0	0	0	-1	0	0.0	0	-1	1	0	1	1	1	-1	-1	1	0	-1	-1	-1	-1	0	1	1	1	1	1	-1	0	0.0	0.0	0	0	0	0	0.0	0	0.0	0	0	0	0.0	0.0	0	0	0.0	0.0	0	0	0	0.0	0	0.0	0	0.0	0	1	0	0	-1	0	1	0	0	1	0	-1.0	0	0	0	0	0	0	0	0	0	-1	1	-1	0	0	0.0	0	0	0	0	-1	0	0	0.0	0	1	0	1	0	0.0	0.0	0	0	0.0	0	0	0	1	0	1	0	0	0	0	0	1	-1	-1	1	1	-1	-1	0	0	0	1	1	-1	1	-1	-1	0	-1	-1	1	0	1	-1	1	1	1	-1	0	0.0	0	0	0	0	0	0	0	0	0	0	0.0	0.0	0	0.0	0	0	0.0	0	0.0	0.0	0.0	0.0	1	0	-1	-1	-1	-1	1	1	1	0	0	-1	0.0	-1	-1	0	0	1	0.0	1	1	-1	-1	1	1	-1	1	0	-1	1	0	0	0	0	0	0	-1	0	-1	-1	0	0.0	0	0	-1	-1	-1	-1	0	-1	0	-1	-1	0	1	1	0	0	-1	-1	-1	0	-1	1	1	1	1	-1	1	1	1	1	0	-1	1	1	1	1	-1	-1	-1	1	0	1	0	0	-1	-1	1	0	-1	1	-1	0	-1	-1	0.0	-1	0	0.0	0															0.010826884883401968
ATTACTTTATGATGCCAACTATTTTCT	8.146699618445645e-05	6.047215532134868e-10	0.0717919727303278	8	7091.0	2.7010934357316856	4.185869411930616	3.3266111972923422	0.0001629339923689	1	-1	0	0	0	0	0	0.0	0.0	0	0.0	0	0.0	0.0	0	0.0	0	0	0.0	0	0	0	0	0	0.0	0.0	0.0	0	0	0	0	0	0	0.0	0	0	0	0	0	0	-1	0.0	0	0.0	0	0	0.0	0	0.0	0	-1	-1	1	0	1	-1	0	1	1	-1	-1	0	-1	1	1	0	-1	1	-1	0	-1	1	-1	-1	-1	-1	1	1	1	-1	0	-1	1	-1	1	1	-1	-1	0	0	1	0.0	0	0	0	0	0	0	0	0	0.0	0	0.0	0	0.0	0	0	0.0	0.0	0	0	0	0.0	0	0.0	0	0.0	0	0	0	1	0	0	1	0	0	0	0	0	0	0	0	0	0	0	0	0	0	0	0	0	0	1	0	0.0	0	0	0	0.0	0	0	0	0	0	0	0	0	0	0	0	0	0	0	0	0	0	0	0	0	0	0	0	0	0	0.0	0	0	0	0	0	0	0	0	0	0	0	0	0.0	0.0	0	0	0.0	0	0	0	1	-1	1	1	1	1	0	0	0	0	0	0	0	0.0	0.0	0	0.0	0	0.0	0	0	0	0	0	0	0.0	0	0	0	0	0	0	0.0	0	0	0	0	-1	1	-1	0	-1	-1	0	1	1	-1	0	0	1	1	-1	-1	1	-1	0	0.0	0.0	0	0	0	0	0.0	0	0.0	0	0	0	0.0	0.0	0	0	0.0	0.0	0	0	0	0.0	0	0.0	0	0.0	0	0	0	0	0	0	0	0	0	0	0	0.0	0	0	0	0	0	0	0	0	0	0	0	0	0	0	0.0	0	0	0	0	0	0	0	0.0	0	-1	0	0	0	0.0	0.0	0	0	0.0	0	0	0	0	0	0	0	0	0	0	0	0	0	0	0	0	-1	-1	0	0	0	1	0	1	0	1	1	0	0	1	-1	0	0	0	1	0	1	0	0	0.0	0	0	0	0	0	0	0	0	0	0	0.0	0.0	0	0.0	0	0	0.0	0	0.0	0.0	0.0	0.0	1	1	1	1	0	1	1	1	0	0	0	1	0.0	1	-1	0	0	0	0.0	-1	1	0	1	1	1	1	-1	0	0	0	0	0	0	0	0	0	-1	0	1	1	0	0.0	0	0	-1	-1	1	0	0	-1	0	-1	-1	-1	-1	-1	0	1	-1	-1	1	0	-1	1	0	-1	-1	1	1	1	-1	1	0	1	-1	-1	1	-1	-1	1	-1	0	0	1	0	0	0	-1	-1	0	-1	-1	-1	0	-1	-1	0.0	-1	0	0.0	0															0.01134454590378393
ATTGCCTTTGGAGGCTGTGTGTTCTCT	8.158761585607674e-05	0.0066039205938147	0.0808403901585612	3	7188.0	4.504766590504961	6.295631608235949	5.12367835281024	0.0001631752317121	0	-1	0	0	0	0	-1	0.0	0.0	0	0.0	0	0.0	0.0	0	0.0	0	0	0.0	0	0	0	0	0	0.0	0.0	0.0	0	0	0	0	0	0	0.0	0	0	0	0	0	0	-1	0.0	0	0.0	0	0	0.0	0	0.0	-1	-1	1	-1	1	1	-1	-1	-1	1	-1	1	0	1	1	1	0	-1	1	1	1	1	1	1	1	1	1	-1	-1	-1	-1	0	-1	-1	-1	-1	1	-1	1	1	0	1	0.0	0	0	0	0	0	0	0	0	0.0	0	0.0	0	0.0	0	0	0.0	0.0	0	0	0	0.0	0	0.0	0	0.0	0	-1	0	1	0	0	-1	0	0	0	-1	0	0	0	0	0	0	0	0	0	0	0	1	0	1	-1	0	0.0	0	0	0	0.0	0	0	0	0	0	0	0	0	0	-1	0	0	0	0	0	0	0	0	0	0	0	0	0	0	1	0.0	0	0	0	0	0	0	0	0	0	0	-1	0	0.0	0.0	0	0	0.0	0	0	0	1	-1	-1	1	-1	-1	0	0	0	0	0	0	0	0.0	0.0	0	0.0	0	0.0	0	0	0	0	0	0	0.0	0	0	0	0	0	0	0.0	0	0	0	0	-1	-1	1	0	-1	1	0	1	1	0	0	0	-1	-1	1	-1	-1	-1	0	0.0	0.0	0	0	0	0	0.0	0	0.0	0	0	0	0.0	0.0	0	0	0.0	0.0	0	0	0	0.0	0	0.0	0	0.0	0	-1	0	0	0	0	0	0	0	0	0	0.0	0	0	0	0	0	0	0	0	0	0	0	0	0	0	0.0	0	0	0	0	0	0	0	0.0	0	-1	0	0	0	0.0	0.0	0	0	0.0	0	0	0	0	0	0	0	0	0	0	0	0	0	0	0	0	-1	-1	0	0	0	-1	0	-1	0	1	1	0	1	1	-1	0	0	0	-1	0	-1	-1	0	0.0	0	0	0	0	0	0	0	0	0	0	0.0	0.0	0	0.0	0	0	0.0	0	0.0	0.0	0.0	0.0	-1	1	-1	1	-1	1	-1	1	0	0	0	1	0.0	1	1	0	0	0	0.0	-1	-1	0	-1	-1	-1	-1	1	0	0	0	0	0	0	0	0	0	1	-1	-1	1	0	0.0	1	0	1	-1	1	1	-1	1	0	0	1	0	1	1	0	-1	-1	-1	1	0	-1	1	0	1	-1	-1	1	1	1	1	0	1	-1	1	-1	0	1	-1	-1	0	0	1	0	0	0	-1	1	0	-1	-1	1	0	1	1	0.0	-1	0	0.0	0															0.011359777089663212
ATTGAAATTTCATCAAAGACAACTATC	8.526747257892953e-05	3.122762045017615e-05	0.8868071818891492	1	448.0	1.6021583002584692	3.2924107142857144	2.2857142857142856	0.0001705349451578	0	0	0	0	0	0	0	0.0	0.0	0	0.0	0	0.0	0.0	0	0.0	0	0	0.0	0	0	0	0	0	0.0	0.0	0.0	0	0	0	0	0	0	0.0	0	0	0	0	0	0	0	0.0	0	0.0	0	0	0.0	0	0.0	0	0	0	0	0	0	0	0	0	0	0	0	0	0	0	0	0	0	0	0	0	0	0	0	0	0	0	0	0	0	0	0	0	0	0	0	0	0	0	0	0	0	0.0	0	0	0	0	0	0	0	0	0.0	0	0.0	0	0.0	0	0	0.0	0.0	0	0	0	0.0	0	0.0	0	0.0	0	0	0	0	0	0	0	0	0	0	0	0	0	0	0	0	0	0	0	0	0	0	0	0	0	0	0	0.0	0	0	0	0.0	0	0	0	0	0	0	0	0	0	0	0	0	0	0	0	0	0	0	0	0	0	0	0	0	0	0.0	0	0	0	0	0	0	0	0	0	0	0	0	0.0	0.0	0	0	0.0	0	0	0	0	0	0	0	0	0	0	0	0	0	0	0	0	0.0	0.0	0	0.0	0	0.0	0	0	0	0	0	0	0.0	0	0	0	0	0	0	0.0	0	0	0	0	0	0	0	0	0	0	0	0	0	0	0	0	0	0	0	1	0	0	0	0.0	0.0	0	0	0	0	0.0	0	0.0	0	0	0	0.0	0.0	0	0	0.0	0.0	0	0	0	0.0	0	0.0	0	0.0	0	0	0	0	0	0	0	0	0	0	0	0.0	0	0	0	0	0	0	0	0	0	0	0	0	0	0	0.0	0	0	0	0	0	0	0	0.0	0	0	0	0	0	0.0	0.0	0	0	0.0	0	0	0	0	0	0	0	0	0	0	0	0	0	0	0	0	0	0	0	0	0	0	0	0	0	0	0	0	0	0	0	0	0	0	0	0	0	0	0	0.0	0	0	0	0	0	0	0	0	0	0	0.0	0.0	0	0.0	0	0	0.0	0	0.0	0.0	0.0	0.0	0	0	0	0	0	0	0	0	0	0	0	0	0.0	0	0	0	0	0	0.0	0	-1	0	0	0	0	0	0	0	0	0	0	0	0	0	0	0	0	0	0	0	0	0.0	0	0	0	0	0	0	0	0	0	0	0	0	0	0	0	-1	0	0	0	0	0	0	0	0	0	0	0	0	0	0	0	0	-1	0	0	0	0	0	0	0	0	0	0	0	0	0	0	0	0	0	0	0	0	0	0.0	0	0	0.0	0															0.011844936351746441
ATTCTAAATGTTATATTAGAGTAGGAG	8.665307993010346e-05	0.0004123549060494	0.6585365853658536	9	123.0	2.296968017901888	4.276422764227642	3.5365853658536586	0.0001733061598602	0	0	0	0	0	0	0	0.0	0.0	0	0.0	0	0.0	0.0	0	0.0	0	0	0.0	0	0	0	0	0	0.0	0.0	0.0	0	0	0	0	0	0	0.0	0	0	0	0	0	0	0	0.0	0	0.0	0	0	0.0	0	0.0	0	0	0	0	0	0	0	0	0	0	0	0	0	0	0	0	0	0	0	0	0	0	0	0	0	0	0	0	0	0	0	0	0	0	0	0	0	0	0	0	0	0	0.0	0	0	0	0	0	0	0	0	0.0	0	0.0	0	0.0	0	0	0.0	0.0	0	0	0	0.0	0	0.0	0	0.0	0	0	0	0	0	0	0	0	0	0	0	0	0	0	0	0	0	0	0	0	0	0	0	0	0	0	0	0.0	0	0	0	0.0	0	0	0	0	0	0	0	0	0	0	0	0	0	0	0	0	0	0	0	0	0	0	0	0	0	0.0	0	0	0	0	0	0	0	0	0	0	0	0	0.0	0.0	0	0	0.0	0	0	0	0	0	0	0	0	0	0	0	0	0	0	0	0	0.0	0.0	0	0.0	0	0.0	0	0	0	0	0	0	0.0	0	0	0	0	0	0	0.0	0	0	0	0	0	0	0	0	0	0	0	0	0	0	0	0	0	0	0	0	0	0	0	0.0	0.0	0	0	0	0	0.0	0	0.0	0	0	0	0.0	0.0	0	0	0.0	0.0	0	0	0	0.0	0	0.0	0	0.0	0	1	0	0	0	0	0	0	0	0	0	0.0	0	0	0	0	0	0	0	0	0	0	0	0	0	0	0.0	0	0	0	0	0	0	0	0.0	0	0	0	0	0	0.0	0.0	0	0	0.0	0	0	0	0	0	0	0	0	0	0	0	0	0	0	0	0	0	0	0	0	0	0	0	0	0	0	0	0	0	0	0	0	0	0	0	0	0	0	0	0.0	0	0	0	0	0	0	0	0	0	0	0.0	0.0	0	0.0	0	0	0.0	0	0.0	0.0	0.0	0.0	0	0	0	0	0	0	0	0	0	0	0	0	0.0	0	0	0	0	0	0.0	0	0	0	0	0	0	0	0	0	0	0	0	0	0	0	0	0	0	0	0	0	0	0.0	0	0	0	0	0	0	0	0	0	0	0	0	-1	0	0	0	0	0	0	0	0	0	0	0	0	0	0	0	0	0	0	0	0	0	0	0	0	0	0	0	0	0	0	0	0	0	0	0	0	0	0	0	0	0	0.0	0	0	0.0	0															0.012031353338686162
ATTTAATAGTGCTATTGGCAAAATTCA	9.033007306714e-05	1.0441981062409201e-09	0.0463555940957938	5	11648.0	2.5188987596175845	3.2317994505494507	2.579069368131868	0.0001806601461342	0	-1	0	0	-1	0	1	0.0	0.0	0	0.0	0	0.0	0.0	0	0.0	-1	0	0.0	0	0	0	0	0	0.0	0.0	0.0	0	0	0	0	0	0	0.0	1	0	0	0	0	0	0	0.0	0	0.0	0	0	0.0	0	0.0	0	0	0	0	0	0	0	0	0	0	0	0	0	0	0	0	0	0	0	0	0	0	0	0	0	0	0	0	0	0	0	0	0	0	0	0	0	0	0	0	0	0	0.0	0	0	0	0	-1	0	0	0	0.0	-1	0.0	0	0.0	0	0	0.0	0.0	0	0	0	0.0	0	0.0	0	0.0	1	1	0	1	0	-1	0	0	0	-1	-1	-1	1	0	0	0	0	0	-1	0	0	0	-1	0	0	0	0	0.0	-1	0	0	0.0	0	0	0	0	0	0	0	0	0	1	0	0	1	1	0	0	1	-1	0	-1	0	-1	0	0	-1	0.0	1	-1	-1	0	0	0	0	0	0	0	1	-1	0.0	0.0	0	1	0.0	0	0	0	0	0	0	0	0	0	-1	0	0	0	0	0	0	0.0	0.0	0	0.0	0	0.0	0	1	1	0	1	0	0.0	0	0	0	-1	0	0	0.0	0	-1	1	0	0	0	0	0	0	0	0	0	0	0	0	0	0	0	0	0	0	0	0	0.0	0.0	0	0	0	1	0.0	0	0.0	0	0	0	0.0	0.0	0	0	0.0	0.0	0	0	0	0.0	0	0.0	0	0.0	0	1	0	0	-1	0	-1	0	0	0	0	0.0	-1	0	0	0	0	0	0	0	0	0	0	0	0	0	0.0	0	0	0	0	0	0	0	0.0	0	0	0	1	-1	0.0	0.0	0	1	0.0	0	0	-1	-1	0	0	0	0	0	0	0	0	0	0	0	0	0	0	0	0	0	0	0	0	0	0	0	0	0	0	0	1	0	0	0	0	0	0	1	0.0	0	0	0	0	0	0	0	0	0	0	0.0	0.0	0	0.0	0	0	0.0	0	0.0	0.0	0.0	0.0	0	0	0	0	0	0	0	0	0	1	0	0	0.0	0	0	0	0	0	0.0	0	0	-1	0	0	0	0	0	0	0	0	0	0	0	0	0	0	-1	1	1	-1	0	0.0	1	0	-1	1	-1	-1	0	-1	1	-1	1	-1	1	-1	1	1	-1	1	-1	0	1	-1	1	1	-1	1	-1	-1	1	1	1	1	1	1	-1	0	-1	1	1	0	0	-1	0	-1	-1	1	1	0	1	-1	1	0	1	1	0.0	-1	0	0.0	0															0.012510942158730448
ATTAAACAACCTAAATAGAGGTATGGT	9.28022505951006e-05	0.000210448954031	0.0388056877172943	3	16190.0	4.771591225497906	6.89431747992588	5.626683137739345	0.0001856045011902	-1	-1	0	0	0	0	1	0.0	0.0	0	0.0	0	0.0	0.0	0	0.0	1	0	0.0	0	0	1	0	0	0.0	0.0	0.0	0	0	-1	0	0	0	0.0	0	0	0	0	0	0	-1	0.0	0	0.0	0	0	0.0	0	0.0	-1	-1	1	1	-1	1	-1	1	1	-1	1	-1	0	-1	-1	-1	0	1	-1	-1	-1	-1	1	1	-1	-1	1	-1	1	1	1	1	1	1	1	1	1	1	1	-1	0	1	0.0	0	0	0	0	0	0	0	0	0.0	0	0.0	0	0.0	0	0	0.0	0.0	0	-1	0	0.0	0	0.0	0	0.0	0	1	0	1	0	-1	1	0	0	1	1	1	0	0	1	0	0	0	1	0	0	0	-1	0	1	-1	1	0.0	0	0	0	0.0	0	0	0	0	0	0	0	0	0	-1	0	0	0	0	0	0	0	1	0	0	-1	0	0	0	0	0.0	0	0	-1	1	-1	0	0	0	0	0	1	1	0.0	0.0	0	0	0.0	0	0	0	-1	1	-1	-1	-1	1	0	0	0	0	0	0	0	0.0	0.0	0	0.0	0	0.0	0	0	0	0	0	0	0.0	0	0	0	0	0	0	0.0	0	0	0	0	1	1	-1	1	-1	-1	0	-1	1	-1	1	1	-1	1	1	-1	1	-1	0	0.0	0.0	0	0	0	0	0.0	0	0.0	0	0	0	0.0	0.0	0	0	0.0	0.0	0	0	0	0.0	0	0.0	0	0.0	0	1	0	0	1	0	0	0	0	0	0	0.0	0	0	0	0	0	0	0	0	0	0	0	0	0	0	0.0	0	0	0	0	0	0	0	0.0	0	-1	0	0	0	0.0	0.0	0	0	0.0	0	0	0	0	0	0	0	0	0	0	0	-1	0	-1	-1	-1	1	1	0	0	0	-1	0	1	1	1	1	0	1	1	1	0	-1	-1	1	1	1	1	0	0.0	0	0	0	0	0	0	0	0	0	0	0.0	0.0	0	0.0	0	0	0.0	0	0.0	0.0	0.0	0.0	1	-1	-1	1	1	1	1	1	-1	0	0	-1	0.0	1	1	0	0	-1	0.0	1	-1	0	-1	1	1	-1	1	0	0	0	0	0	0	0	0	0	-1	1	1	1	0	0.0	0	0	-1	-1	-1	1	0	-1	1	-1	-1	0	-1	1	0	0	-1	-1	1	0	-1	1	1	-1	-1	1	-1	1	-1	1	0	1	1	1	-1	0	-1	1	1	0	-1	-1	0	0	0	-1	-1	0	-1	-1	1	0	-1	-1	0.0	1	0	0.0	0															0.012833409111809286
ATTATACCTGCACGTGCTCGTGTAGAG	9.35385706203436e-05	0.0007866826701344	0.0228380742374611	2	82453.0	2.234229140574977	3.104786969546287	2.390392102167296	0.0001870771412406	1	1	0	1	0	0	0	0.0	0.0	0	0.0	0	0.0	0.0	0	0.0	1	-1	0.0	0	-1	-1	0	0	0.0	0.0	0.0	0	0	-1	1	0	1	0.0	0	0	0	0	0	0	-1	0.0	-1	0.0	0	0	0.0	0	0.0	1	-1	-1	-1	-1	-1	1	-1	-1	-1	1	1	0	1	-1	1	-1	1	1	-1	1	-1	1	-1	-1	1	-1	-1	-1	1	-1	1	-1	-1	-1	1	-1	-1	1	1	1	-1	0.0	0	0	1	0	0	0	0	0	0.0	0	0.0	-1	0.0	0	0	0.0	0.0	0	1	1	0.0	0	0.0	0	0.0	-1	1	0	1	1	1	0	1	0	0	-1	0	0	0	-1	-1	0	-1	1	0	1	-1	1	0	-1	1	1	0.0	0	-1	0	0.0	1	0	0	0	0	0	0	0	0	1	1	-1	-1	1	1	0	-1	-1	0	0	-1	1	0	0	0	0.0	0	0	1	0	1	-1	0	1	-1	0	0	-1	0.0	0.0	0	-1	0.0	0	0	0	1	-1	-1	-1	-1	-1	1	1	1	0	1	1	-1	0.0	0.0	0	0.0	0	0.0	1	1	0	0	-1	0	0.0	0	1	0	0	1	0	0.0	0	1	0	0	1	1	1	1	-1	-1	-1	-1	-1	-1	1	0	-1	-1	-1	-1	1	1	-1	0.0	0.0	0	0	1	-1	0.0	1	0.0	0	0	0	0.0	0.0	0	-1	0.0	0.0	-1	-1	0	0.0	0	0.0	0	0.0	1	-1	-1	0	1	1	1	0	1	1	-1	0.0	0	0	0	0	0	0	-1	0	0	1	0	1	0	-1	0.0	0	0	0	0	1	0	-1	0.0	0	-1	0	-1	-1	0.0	0.0	-1	-1	0.0	0	0	0	-1	-1	0	1	0	-1	0	0	-1	1	-1	1	1	-1	-1	1	0	0	1	-1	-1	-1	1	1	0	1	1	-1	0	-1	-1	1	-1	1	-1	-1	0.0	0	1	1	0	0	0	0	0	-1	1	0.0	0.0	0	0.0	0	0	0.0	0	0.0	0.0	0.0	0.0	1	-1	1	-1	1	-1	1	0	1	0	0	-1	0.0	-1	1	0	0	1	0.0	1	-1	1	-1	1	-1	1	1	-1	1	1	0	0	0	0	0	0	-1	1	-1	1	0	0.0	-1	0	1	-1	1	1	-1	1	0	-1	1	-1	1	1	0	1	-1	1	1	0	-1	-1	0	1	1	1	1	-1	1	-1	-1	1	-1	1	-1	0	1	-1	1	0	1	1	1	1	0	-1	1	0	-1	1	-1	0	1	-1	0.0	1	0	0.0	0															0.012931103839216479
ATTTCGGTGATTTCATACAAACCACGC	9.540416841934028e-05	0.0027302656767962	0.0258380098845739	6	41471.0	3.50621955652755	4.543222975091028	3.846808613247812	0.0001908083368386	1	1	0	0	0	0	-1	0.0	0.0	0	0.0	0	0.0	0.0	0	0.0	0	1	0.0	0	1	1	0	0	0.0	0.0	0.0	0	0	1	0	0	0	0.0	0	0	1	0	0	0	1	0.0	0	0.0	0	0	0.0	0	0.0	-1	1	-1	1	1	1	-1	1	-1	-1	1	-1	0	1	-1	-1	0	-1	-1	1	1	-1	1	1	-1	1	1	1	1	1	1	1	1	1	1	1	1	-1	-1	-1	1	1	0.0	0	0	0	0	0	0	0	0	0.0	0	0.0	0	0.0	0	0	0.0	0.0	0	-1	0	0.0	0	0.0	0	0.0	0	1	0	-1	-1	0	1	0	0	1	-1	-1	0	0	1	0	1	0	1	0	1	0	-1	0	0	-1	1	0.0	0	0	0	0.0	0	-1	0	0	0	0	0	0	0	1	0	1	0	0	0	0	0	-1	1	-1	-1	0	0	0	-1	0.0	1	0	-1	1	0	1	0	0	0	0	-1	1	0.0	0.0	0	0	0.0	0	0	0	1	-1	-1	-1	-1	-1	1	0	0	0	0	0	0	0.0	0.0	-1	0.0	0	0.0	0	0	0	0	0	0	0.0	0	0	0	0	-1	0	0.0	0	0	1	0	1	-1	1	-1	1	1	0	-1	1	1	1	1	1	-1	1	-1	-1	-1	1	0.0	0.0	0	0	0	0	0.0	0	0.0	0	0	0	0.0	0.0	0	0	0.0	0.0	0	0	0	0.0	0	0.0	0	0.0	0	-1	1	0	-1	-1	-1	0	0	0	-1	0.0	-1	0	0	0	0	0	0	1	0	0	0	0	0	0	0.0	0	0	0	0	-1	0	0	0.0	0	1	0	0	0	0.0	0.0	0	0	0.0	0	0	0	1	-1	0	1	0	0	0	0	-1	1	1	1	1	-1	1	0	0	0	1	1	1	1	1	-1	0	-1	1	-1	0	-1	1	1	1	-1	1	0	0.0	0	0	0	0	0	0	0	0	0	0	0.0	0.0	0	0.0	0	0	0.0	0	0.0	0.0	0.0	0.0	1	-1	-1	-1	1	-1	1	-1	1	0	0	1	0.0	-1	-1	0	0	1	0.0	-1	1	1	-1	-1	1	1	-1	0	-1	0	0	0	0	0	0	0	-1	1	-1	1	0	0.0	1	0	-1	1	-1	-1	0	-1	-1	-1	-1	0	-1	-1	1	-1	-1	-1	-1	-1	-1	1	0	1	-1	-1	1	-1	-1	-1	-1	1	1	-1	1	0	-1	1	-1	-1	1	-1	0	0	-1	-1	1	0	-1	1	1	0	-1	-1	0.0	1	0	0.0	0															0.013177592681051876
ATTACTATGGCAATCAAGCCAGCTATA	0.0001038563903437	0.0034644285449257	0.0661359389683862	1	9153.0	3.354497185206512	4.89052769583743	3.789904949196985	0.0002077127806875	1	-1	0	0	0	0	1	0.0	0.0	0	0.0	0	0.0	0.0	0	0.0	0	0	0.0	0	0	-1	0	0	0.0	0.0	0.0	0	0	1	0	0	0	0.0	0	0	0	0	0	0	-1	0.0	0	0.0	0	0	0.0	0	0.0	1	-1	-1	1	-1	-1	1	-1	1	-1	1	-1	0	-1	-1	-1	0	1	-1	1	1	1	-1	1	-1	-1	1	1	-1	1	1	-1	1	-1	1	-1	1	1	-1	1	1	1	0.0	0	0	0	0	0	0	0	0	0.0	0	0.0	0	0.0	0	0	0.0	0.0	0	1	0	0.0	0	0.0	0	0.0	0	1	0	1	0	0	1	0	0	0	-1	-1	0	0	0	0	0	0	0	0	0	0	0	0	0	-1	0	0.0	0	0	0	0.0	0	0	0	0	0	0	0	0	0	1	0	0	1	1	0	0	0	-1	0	0	0	-1	0	0	0	0.0	0	0	-1	0	0	0	0	0	0	0	0	0	0.0	0.0	0	0	0.0	0	0	0	-1	-1	1	-1	-1	-1	0	0	0	0	0	0	0	0.0	0.0	0	0.0	0	0.0	0	0	0	0	0	0	0.0	0	0	0	0	0	0	0.0	0	0	0	0	1	1	1	1	-1	-1	0	1	1	0	1	0	-1	-1	1	1	-1	-1	0	0.0	0.0	0	0	0	1	0.0	0	0.0	0	0	0	0.0	0.0	0	0	0.0	0.0	0	0	0	0.0	0	0.0	0	0.0	0	1	0	0	-1	0	-1	0	0	0	0	0.0	0	0	0	0	0	0	0	0	0	-1	0	0	0	0	0.0	0	0	0	0	0	0	0	0.0	0	1	0	0	0	0.0	0.0	0	0	0.0	0	0	0	0	0	0	0	0	0	0	0	1	0	1	1	-1	-1	-1	0	0	0	1	0	0	-1	1	1	0	1	-1	1	0	1	1	1	1	-1	-1	0	0.0	0	0	0	0	0	0	0	0	0	0	0.0	0.0	0	0.0	0	0	0.0	0	0.0	0.0	0.0	0.0	-1	-1	-1	-1	0	1	1	1	-1	0	0	-1	0.0	-1	1	0	0	-1	0.0	-1	-1	0	1	1	-1	1	1	0	-1	0	0	0	0	0	0	0	-1	0	1	0	0	0.0	1	0	-1	1	-1	0	0	-1	0	0	1	0	1	0	0	0	-1	1	-1	0	1	-1	0	1	0	0	-1	0	1	1	0	1	1	1	-1	0	-1	0	1	0	0	-1	0	0	0	0	0	0	0	0	0	0	0	1	0.0	-1	0	0.0	0															0.01427803765287114
ATTTAAGGGGAAATTTACTCATGTCAA	0.0001042014591145	2.262569515826396e-12	0.0724963274566781	7	6471.0	2.534823409240761	3.4687065368567453	2.677947766960284	0.0001694817959953	1	-1	0	0	0	0	0	0.0	0.0	0	0.0	0	0.0	0.0	0	0.0	0	0	0.0	0	0	0	0	0	0.0	0.0	0.0	0	0	0	0	0	0	0.0	-1	0	0	0	0	0	1	0.0	1	0.0	0	0	0.0	0	0.0	0	0	0	0	0	0	0	0	1	1	0	0	0	0	0	0	0	0	0	0	0	0	-1	1	1	0	0	0	1	-1	0	0	0	0	-1	1	-1	1	-1	1	0	0	0.0	0	0	0	0	0	0	0	0	0.0	-1	0.0	0	0.0	0	0	0.0	0.0	0	0	0	0.0	1	0.0	0	0.0	0	0	0	1	-1	0	0	1	0	0	-1	-1	1	0	-1	0	0	0	1	0	0	0	-1	0	-1	1	0	0.0	1	0	0	0.0	1	0	-1	0	0	0	0	0	0	1	0	0	0	0	0	0	0	0	0	0	0	0	0	-1	1	0.0	1	1	-1	0	0	0	0	0	0	0	0	-1	0.0	0.0	0	1	0.0	0	0	0	-1	1	0	0	0	1	-1	0	1	-1	0	0	-1	0.0	0.0	0	0.0	0	0.0	0	0	0	1	1	0	0.0	0	0	0	0	0	0	0.0	0	0	-1	0	0	0	0	0	-1	0	0	0	0	0	0	0	0	-1	1	1	1	1	0	0.0	0.0	0	0	-1	-1	0.0	0	0.0	0	0	0	0.0	0.0	0	0	0.0	0.0	0	0	0	0.0	0	0.0	0	0.0	0	-1	0	0	1	0	0	0	0	0	0	0.0	1	0	0	0	0	0	0	0	-1	0	0	0	0	0	0.0	0	0	0	0	0	0	0	0.0	-1	1	0	1	0	0.0	0.0	0	1	0.0	0	0	0	0	-1	1	1	-1	-1	0	0	0	0	0	0	0	1	0	0	0	0	1	0	0	0	0	-1	0	0	1	0	0	0	0	-1	0	-1	0	0	0.0	0	0	0	1	0	0	0	0	0	0	0.0	0.0	0	0.0	0	0	0.0	0	0.0	0.0	0.0	0.0	0	-1	-1	0	0	0	0	-1	0	0	0	0	0.0	-1	0	0	0	0	0.0	-1	1	1	1	1	1	1	1	0	-1	0	0	0	0	0	0	0	0	0	1	-1	0	0.0	0	0	1	-1	-1	0	0	1	0	1	1	0	-1	1	0	0	1	1	1	0	-1	-1	0	-1	1	-1	-1	1	-1	-1	0	-1	1	-1	1	0	1	0	1	0	0	-1	0	0	0	1	0	0	0	0	0	0	0	1	0.0	1	0	0.0	0															0.011776644226219199
ATTTCAACAAAATCATCAAGTAATAAA	0.0001046820892884	3.4765928372880604e-10	0.1417471952384575	1	2397.0	3.343799527137728	5.186065915727993	4.303295786399667	0.0002093641785768	1	1	0	0	0	0	1	0.0	0.0	0	0.0	0	0.0	0.0	0	0.0	0	0	0.0	0	0	0	0	0	0.0	0.0	0.0	0	0	0	0	0	0	0.0	0	0	-1	0	0	0	1	0.0	0	0.0	0	0	0.0	0	0.0	0	1	0	0	0	0	1	0	0	-1	-1	0	0	0	0	0	0	0	1	0	0	0	0	-1	0	-1	1	0	1	-1	-1	0	1	0	1	0	1	1	1	1	0	0	0.0	0	0	0	0	0	0	0	0	0.0	0	0.0	0	0.0	0	0	0.0	0.0	0	0	0	0.0	0	0.0	0	0.0	0	1	0	1	0	0	0	-1	0	-1	1	1	0	0	1	0	0	0	0	0	0	0	1	0	1	1	0	0.0	1	0	0	0.0	0	0	0	0	0	0	0	0	0	0	0	0	0	0	0	0	0	0	0	0	0	-1	0	1	1	0.0	-1	1	1	0	0	0	0	0	0	0	-1	0	0.0	0.0	0	0	0.0	0	0	0	-1	-1	0	-1	0	-1	1	0	0	0	0	0	0	0.0	0.0	0	0.0	0	0.0	0	0	0	0	0	0	0.0	0	0	0	0	0	0	0.0	0	0	-1	0	0	0	0	0	-1	-1	0	0	0	0	0	0	0	-1	-1	1	-1	-1	0	0.0	0.0	0	0	0	1	0.0	0	0.0	0	0	0	0.0	0.0	0	0	0.0	0.0	0	0	0	0.0	0	0.0	0	0.0	0	0	0	0	0	0	0	0	0	0	0	0.0	0	0	0	0	0	0	0	0	0	0	0	0	0	0	0.0	0	0	0	0	0	0	0	0.0	1	1	0	0	0	0.0	0.0	0	0	0.0	0	0	0	0	0	0	0	0	0	0	0	0	0	0	0	0	1	1	0	0	0	-1	0	0	0	0	1	0	0	1	0	0	0	0	0	0	-1	0	0	0.0	0	0	0	0	0	0	0	0	0	0	0.0	0.0	0	0.0	0	0	0.0	0	0.0	0.0	0.0	0.0	0	-1	-1	0	0	0	0	1	0	0	0	0	0.0	1	0	0	0	0	0.0	-1	1	0	-1	1	-1	-1	-1	0	0	0	0	0	0	0	0	0	1	0	-1	0	0	0.0	0	0	0	1	1	0	0	0	0	0	1	0	-1	-1	0	0	-1	1	1	0	1	-1	0	1	0	0	-1	0	0	-1	0	1	-1	-1	-1	0	-1	0	0	0	0	1	0	0	0	0	0	0	0	0	0	0	0	0	0.0	0	0	0.0	0															0.014386986342287628
ATTCTGTGAATTATAAGGTGAAATAAA	0.0001057978305669	4.156448669173471e-11	0.0776911568950572	7	8604.0	5.368723764129159	8.203858670385866	6.747094374709437	0.0002115956611338	1	1	0	0	0	0	-1	0.0	0.0	0	0.0	0	0.0	0.0	0	0.0	0	0	0.0	0	0	1	0	0	0.0	0.0	0.0	0	0	1	0	0	0	0.0	0	0	0	0	0	0	1	0.0	0	0.0	0	0	0.0	0	0.0	-1	1	-1	1	1	1	-1	1	-1	-1	1	-1	0	1	-1	-1	0	-1	-1	1	1	-1	1	1	-1	1	1	1	1	1	1	0	1	1	1	1	1	-1	-1	-1	0	1	0.0	0	0	0	0	0	0	0	0	0.0	0	0.0	0	0.0	0	0	0.0	0.0	0	-1	0	0.0	0	0.0	0	0.0	0	0	0	-1	0	0	1	0	0	1	0	0	0	0	0	0	0	0	0	0	0	0	-1	0	1	0	0	0.0	0	0	0	0.0	0	-1	0	0	0	0	0	0	0	0	0	0	-1	-1	0	0	0	-1	0	0	-1	0	0	0	-1	0.0	0	0	-1	0	0	0	0	0	0	0	0	0	0.0	0.0	0	-1	0.0	0	0	0	1	-1	-1	-1	-1	-1	0	0	0	0	0	0	0	0.0	0.0	0	0.0	0	0.0	0	0	0	0	0	0	0.0	0	0	0	0	0	0	0.0	0	0	1	0	1	-1	1	-1	1	1	0	-1	1	1	1	0	1	-1	1	-1	-1	-1	0	0.0	0.0	0	0	0	0	0.0	0	0.0	0	0	0	0.0	0.0	0	0	0.0	0.0	0	0	0	0.0	0	0.0	0	0.0	0	-1	0	0	-1	0	-1	0	0	0	0	0.0	0	0	0	0	0	0	0	0	0	1	0	0	0	0	0.0	0	0	0	0	-1	0	0	0.0	0	1	0	0	0	0.0	0.0	0	0	0.0	0	0	0	0	0	0	0	0	0	0	0	-1	0	1	0	1	-1	1	0	0	0	1	0	1	1	1	-1	0	-1	1	-1	0	-1	1	1	1	-1	1	0	0.0	0	0	0	0	0	0	0	0	0	0	0.0	0.0	0	0.0	0	0	0.0	0	0.0	0.0	0.0	0.0	1	0	-1	-1	1	-1	1	-1	1	0	0	1	0.0	-1	-1	0	0	1	0.0	-1	1	0	-1	-1	1	1	-1	0	-1	1	0	0	0	0	0	0	-1	0	-1	0	0	0.0	0	0	-1	1	-1	0	0	-1	0	0	-1	-1	-1	0	0	0	-1	-1	-1	0	-1	1	0	1	0	-1	1	-1	-1	-1	0	1	1	-1	1	0	-1	0	-1	0	0	-1	0	0	0	-1	0	0	-1	1	0	0	-1	-1	0.0	1	0	0.0	0															0.014525839979041336
ATTTTATGTTTTACCTAATGATGACAC	0.000109378481957	0.0021623825641954	0.0698950238313992	8	8977.0	2.4767942094075224	2.494263116854183	1.9750473432104267	0.0002187569639141	1	-1	0	0	0	0	-1	0.0	0.0	0	0.0	0	0.0	0.0	0	0.0	0	0	0.0	0	0	0	0	0	0.0	0.0	0.0	0	0	0	0	0	0	0.0	0	0	0	0	0	0	-1	0.0	0	0.0	0	0	0.0	0	0.0	0	-1	0	-1	1	1	-1	0	-1	1	-1	1	0	0	1	1	0	0	1	1	0	0	1	1	1	1	1	-1	-1	-1	-1	0	0	-1	-1	-1	1	-1	1	1	0	1	0.0	0	0	0	0	0	0	0	0	0.0	0	0.0	0	0.0	0	0	0.0	0.0	0	0	0	0.0	0	0.0	0	0.0	0	0	0	1	0	0	0	0	0	0	-1	0	0	0	-1	0	0	0	0	0	0	0	1	0	0	-1	0	0.0	0	0	0	0.0	0	0	0	0	0	0	0	0	0	0	0	0	0	0	0	0	0	0	0	0	0	0	0	0	1	0.0	-1	0	0	0	0	0	0	0	0	0	-1	0	0.0	0.0	0	0	0.0	0	0	0	1	-1	-1	1	0	-1	0	0	0	0	0	-1	0	0.0	0.0	0	0.0	0	0.0	0	0	0	0	0	0	0.0	0	0	0	0	0	0	0.0	0	0	0	0	0	0	0	0	-1	1	0	0	1	0	0	0	-1	-1	1	-1	-1	-1	0	0.0	0.0	0	0	0	0	0.0	0	0.0	0	0	0	0.0	0.0	0	0	0.0	0.0	0	0	0	0.0	0	0.0	0	0.0	0	-1	0	0	0	0	0	0	0	0	0	0.0	0	0	0	0	0	0	0	0	0	0	0	0	0	0	0.0	0	0	0	0	0	0	0	0.0	0	-1	0	0	0	0.0	0.0	0	0	0.0	0	0	0	0	0	0	0	0	0	0	0	0	0	0	0	0	-1	-1	0	0	0	-1	0	-1	0	0	1	0	1	1	-1	0	0	0	-1	-1	-1	-1	0	0.0	0	0	0	0	0	0	0	0	0	0	0.0	0.0	0	0.0	0	0	0.0	0	0.0	0.0	0.0	0.0	-1	1	-1	1	0	1	-1	1	0	0	0	1	0.0	1	1	0	0	1	0.0	-1	-1	0	-1	-1	-1	-1	1	0	0	0	0	0	0	0	0	0	1	-1	-1	1	0	0.0	0	0	1	-1	1	0	0	1	0	0	1	1	1	1	-1	-1	-1	-1	1	0	-1	1	0	1	0	-1	1	0	1	1	1	1	-1	1	-1	0	1	-1	-1	0	0	1	0	0	1	-1	1	-1	-1	-1	1	0	1	1	0.0	-1	0	0.0	0															0.014990976746351215
ATTTGATACTTATAACCTCTGGAACAC	0.0001134550158248	0.0005330285361439	0.0461411353769624	6	30426.0	1.930485559345231	1.612831131269309	1.3011897719056071	0.0002269100316497	-1	1	0	0	0	0	1	0.0	0.0	0	0.0	0	0.0	0.0	0	0.0	0	0	0.0	0	0	1	0	0	0.0	0.0	0.0	0	0	1	0	0	0	0.0	0	0	-1	0	0	0	1	0.0	0	0.0	0	0	0.0	0	0.0	1	-1	-1	-1	-1	-1	1	0	-1	1	1	1	1	1	1	-1	0	-1	1	-1	1	1	1	-1	1	-1	-1	1	1	1	-1	1	1	1	-1	1	-1	-1	1	-1	-1	1	0.0	0	0	0	0	0	0	0	0	0.0	0	0.0	0	0.0	0	0	0.0	0.0	0	0	0	0.0	0	0.0	0	0.0	0	-1	0	-1	0	1	1	0	0	0	-1	0	0	0	1	0	0	0	0	0	1	0	-1	0	1	1	0	0.0	0	0	0	0.0	-1	0	0	0	0	0	0	0	0	0	0	0	0	-1	1	0	0	-1	0	0	0	1	0	0	-1	0.0	0	0	1	0	-1	0	0	0	0	0	1	0	0.0	0.0	0	1	0.0	0	0	0	-1	-1	1	-1	1	-1	0	0	0	0	0	1	-1	0.0	0.0	0	0.0	0	0.0	0	0	0	0	0	0	0.0	0	0	0	0	1	0	0.0	0	0	0	0	-1	-1	-1	0	1	1	0	-1	1	1	1	0	1	-1	-1	-1	1	1	0	0.0	0.0	0	0	0	0	0.0	0	0.0	0	0	0	0.0	0.0	0	0	0.0	0.0	0	0	0	0.0	0	0.0	0	0.0	0	-1	0	0	1	0	0	0	0	-1	1	0.0	0	0	0	0	0	0	0	0	0	0	0	0	-1	0	0.0	0	0	0	0	1	0	-1	0.0	0	-1	0	-1	0	0.0	0.0	0	0	0.0	0	0	0	0	-1	1	0	0	0	0	0	0	0	0	1	0	1	1	0	0	0	-1	0	-1	0	-1	-1	0	-1	1	1	0	1	0	1	1	-1	-1	0	0.0	0	0	0	0	0	0	0	0	0	0	0.0	0.0	0	0.0	0	0	0.0	0	0.0	0.0	0.0	0.0	1	-1	1	1	-1	-1	-1	-1	1	0	0	-1	0.0	1	1	0	0	1	0.0	-1	1	0	-1	1	1	-1	1	0	-1	0	0	0	0	0	0	0	1	-1	-1	-1	0	0.0	-1	0	1	1	1	1	-1	-1	1	-1	1	1	1	1	0	1	-1	1	1	0	-1	-1	0	-1	1	-1	1	1	-1	1	0	-1	1	1	1	1	1	-1	1	0	0	1	-1	0	1	-1	1	-1	1	1	-1	0	1	-1	0.0	1	0	0.0	0															0.015516717655506735
ATTAACTTGTGGGTATTTCCACTTTTT	0.000116289682288	9.587265924507815e-08	0.0330813009550406	5	24894.0	2.380751126348293	3.012292118582791	2.3356230416967945	0.0002325793645761	-1	1	0	0	0	0	1	0.0	0.0	0	0.0	0	0.0	0.0	0	0.0	0	-1	0.0	0	0	0	0	0	0.0	0.0	0.0	0	0	0	0	0	0	0.0	0	0	0	0	0	0	1	0.0	0	0.0	0	0	1.0	0	0.0	1	-1	-1	-1	-1	-1	1	0	-1	1	1	1	0	1	1	-1	0	-1	1	-1	1	1	1	-1	1	-1	-1	1	1	1	-1	1	1	1	-1	1	-1	-1	1	-1	0	1	0.0	0	0	0	0	0	0	0	0	0.0	0	0.0	0	0.0	0	0	0.0	0.0	0	0	0	0.0	0	0.0	0	0.0	0	-1	0	-1	0	0	1	0	0	-1	-1	-1	-1	0	1	0	0	0	-1	1	0	0	-1	0	0	1	0	0.0	0	0	0	0.0	-1	0	0	0	0	0	0	0	0	0	0	0	0	-1	0	0	0	0	0	0	0	0	0	1	-1	0.0	-1	0	1	0	0	0	0	0	0	0	1	0	0.0	0.0	0	0	0.0	0	0	0	-1	-1	1	-1	1	-1	1	0	1	0	0	1	0	0.0	0.0	0	0.0	0	0.0	0	0	0	0	0	0	0.0	0	0	0	0	0	0	0.0	0	0	0	0	-1	-1	-1	0	1	1	0	-1	1	1	0	0	1	-1	-1	-1	1	1	0	0.0	0.0	0	0	-1	0	0.0	0	0.0	0	0	0	0.0	0.0	0	0	0.0	0.0	0	0	0	0.0	0	0.0	0	0.0	0	-1	0	0	1	0	-1	0	0	0	0	0.0	0	0	0	0	0	0	0	0	0	0	0	0	0	0	0.0	0	0	0	1	1	0	0	0.0	-1	-1	0	-1	0	0.0	0.0	0	0	0.0	0	0	0	1	0	0	0	0	1	0	0	0	0	0	1	-1	1	1	0	0	0	-1	0	-1	0	-1	-1	0	-1	1	1	0	1	0	1	1	-1	-1	0	0.0	0	0	0	0	1	-1	0	0	0	0	0.0	0.0	0	0.0	0	0	0.0	0	0.0	0.0	0.0	0.0	1	-1	1	1	-1	-1	-1	-1	1	0	0	-1	0.0	1	1	0	0	1	0.0	-1	1	1	-1	1	1	-1	1	0	-1	0	0	0	0	0	0	0	1	-1	-1	0	0	0.0	0	0	1	1	1	0	-1	-1	1	-1	1	0	1	1	0	0	-1	1	1	0	-1	-1	0	-1	0	-1	1	1	-1	1	1	-1	1	1	1	0	1	-1	1	0	0	1	0	0	1	-1	1	0	1	0	-1	0	1	-1	0.0	1	0	0.0	0															0.01588648344027547
ATTATTCTTTTCTTGGCACTGATAACA	0.0001204941246136	3.145147963401129e-14	0.0808779216996181	7	5397.0	1.9768612846212803	2.6559199555308504	2.148415786548082	0.0002409882492272	1	1	0	0	0	0	1	0.0	0.0	0	0.0	0	0.0	0.0	0	0.0	0	0	0.0	0	0	0	0	0	0.0	0.0	0.0	0	0	0	0	0	0	0.0	0	0	0	0	0	0	0	0.0	0	0.0	0	0	0.0	0	0.0	0	0	0	0	0	0	0	0	0	0	0	0	0	0	0	0	0	0	0	0	0	0	0	0	0	0	0	0	0	0	0	0	0	0	0	0	0	0	0	0	0	0	0.0	0	0	0	0	1	0	0	0	0.0	-1	0.0	0	0.0	0	0	0.0	0.0	0	0	0	0.0	0	0.0	0	0.0	0	1	0	1	1	-1	0	0	0	-1	1	1	1	0	0	0	0	0	-1	0	0	0	1	0	1	0	0	0.0	0	0	0	0.0	0	0	0	0	0	0	0	0	0	0	0	0	-1	1	0	0	0	0	0	0	0	-1	0	1	1	0.0	-1	1	1	0	1	0	0	0	0	0	-1	0	0.0	0.0	0	0	0.0	0	0	0	0	0	0	0	0	0	0	0	0	0	0	0	0	0.0	0.0	0	0.0	0	0.0	0	0	0	0	0	0	0.0	0	0	1	0	0	0	0.0	0	0	0	0	0	0	0	0	0	0	0	0	0	0	0	0	0	0	0	0	0	0	0	0.0	0.0	0	0	1	0	0.0	0	0.0	0	0	0	0.0	0.0	0	0	0.0	0.0	0	0	0	0.0	0	0.0	0	0.0	0	0	0	0	-1	0	0	0	0	0	0	0.0	0	0	0	0	0	0	0	0	0	0	0	0	0	0	0.0	0	0	-1	0	0	0	0	0.0	1	0	0	1	-1	0.0	0.0	0	0	0.0	1	0	0	-1	1	1	0	0	0	0	0	0	0	0	0	0	0	0	0	0	0	0	0	0	0	0	0	0	0	0	0	0	0	0	0	0	0	0	0	0.0	0	0	0	0	0	0	0	0	0	0	0.0	0.0	0	0.0	0	0	0.0	0	0.0	0.0	0.0	0.0	0	0	0	0	0	0	0	0	0	1	0	0	0.0	0	0	0	0	0	0.0	0	0	1	0	0	0	0	0	0	0	0	0	0	0	0	0	0	1	0	-1	1	0	0.0	1	-1	1	1	1	0	0	1	1	-1	1	1	-1	-1	0	1	-1	1	1	0	1	-1	0	1	-1	-1	-1	0	-1	-1	0	1	-1	-1	-1	1	-1	1	-1	0	0	1	0	-1	0	-1	1	0	-1	-1	-1	0	1	1	0.0	-1	0	0.0	0															0.016423111954233963
ATTCAGATTTAGCCACATTCAAAGACT	0.0001227316686477	7.5405071341947295e-22	0.0157291159570233	1	24347.0	2.6262554679378947	3.478868033022549	2.586273462849632	4.331206535271122e-06	-1	1	-1	0	1	0	-1	0.0	0.0	0	0.0	0	0.0	0.0	-1	0.0	-1	0	0.0	0	0	-1	0	0	0.0	0.0	0.0	0	0	1	0	0	1	0.0	1	-1	-1	0	-1	0	-1	0.0	-1	0.0	1	0	0.0	0	0.0	1	-1	1	1	-1	1	1	-1	1	1	1	1	0	1	1	1	0	1	1	1	1	1	-1	-1	1	1	1	-1	1	-1	1	1	1	-1	-1	-1	1	1	1	1	1	-1	0.0	0	0	0	0	-1	0	0	1	0.0	-1	0.0	0	0.0	0	0	0.0	0.0	0	-1	-1	0.0	0	0.0	0	0.0	1	-1	0	1	1	-1	1	0	0	-1	-1	-1	0	0	-1	-1	0	0	0	-1	1	0	1	0	-1	1	0	0.0	-1	0	0	0.0	1	0	0	0	0	1	0	1	0	0	0	0	1	-1	0	0	0	1	0	0	-1	-1	0	-1	-1	0.0	1	0	-1	-1	-1	0	0	0	0	0	0	1	0.0	0.0	0	0	0.0	0	0	0	-1	1	1	1	-1	1	1	0	0	0	0	-1	0	0.0	0.0	0	0.0	0	0.0	-1	-1	0	0	1	0	0.0	0	0	1	0	-1	0	0.0	0	0	0	-1	-1	-1	1	1	-1	-1	0	-1	1	1	1	-1	-1	1	1	1	1	-1	0	0.0	0.0	0	0	0	0	0.0	0	0.0	0	0	0	0.0	0.0	0	0	0.0	0.0	1	0	0	0.0	0	0.0	-1	0.0	0	1	-1	0	-1	1	-1	0	0	0	0	0.0	0	0	0	0	-1	0	1	0	0	0	0	0	0	0	0.0	0	0	1	0	-1	0	0	0.0	1	1	0	0	0	0.0	0.0	0	0	0.0	0	0	0	-1	1	0	0	0	0	0	0	-1	1	-1	1	1	-1	-1	0	0	0	-1	0	1	1	1	-1	0	-1	1	1	-1	-1	-1	-1	1	1	-1	1	0.0	0	1	-1	1	0	0	0	1	1	0	0.0	0.0	0	0.0	0	0	0.0	0	0.0	0.0	0.0	0.0	1	-1	1	1	-1	1	1	-1	1	-1	0	1	0.0	1	1	0	0	-1	0.0	-1	-1	0	1	1	-1	-1	1	0	0	0	0	0	-1	0	0	0	1	-1	1	1	0	0.0	1	0	1	-1	1	-1	1	1	-1	-1	1	-1	-1	-1	0	1	1	1	1	0	-1	-1	1	1	1	-1	1	-1	-1	-1	0	-1	1	-1	1	0	1	-1	-1	0	0	-1	0	-1	0	1	1	0	1	-1	1	0	-1	-1	0.0	-1	0	0.0	0															0.0003696823694014533
ATTTGGGCCGACAACATGAAGACAGTG	0.0001258112221379	2.0639989412212967e-05	0.0891460815654364	8	5764.0	3.235943406943351	4.7958015267175576	3.766134628730049	0.0002516224442759	-1	-1	0	1	0	0	1	0.0	0.0	0	0.0	0	0.0	0.0	0	0.0	0	0	0.0	0	0	0	0	0	0.0	0.0	0.0	0	0	0	0	0	0	0.0	1	0	1	0	0	0	0	0.0	0	0.0	0	0	0.0	0	0.0	0	0	0	0	0	0	0	0	0	0	0	0	0	0	0	0	0	0	0	0	0	0	0	0	0	0	0	0	0	0	0	0	0	0	0	0	0	0	0	0	0	0	0.0	0	0	0	0	1	0	0	0	0.0	1	0.0	0	0.0	0	0	0.0	0.0	0	0	0	0.0	0	0.0	0	0.0	0	1	0	1	-1	-1	0	0	0	1	1	1	0	0	1	0	0	1	1	0	-1	-1	-1	0	1	-1	0	0.0	-1	0	0	0.0	-1	0	0	0	0	0	0	0	0	-1	0	-1	1	1	0	0	1	0	0	0	0	-1	0	0	0	0.0	1	0	-1	0	0	0	0	0	0	-1	1	1	0.0	0.0	0	1	0.0	0	0	0	0	0	0	0	0	0	-1	0	0	0	0	1	1	0.0	0.0	0	0.0	-1	0.0	0	1	0	0	1	0	0.0	1	0	0	0	1	0	0.0	-1	-1	1	1	0	0	0	0	0	0	0	0	0	0	0	0	0	0	0	0	0	0	0	0.0	0.0	0	0	0	0	0.0	0	0.0	0	0	0	0.0	0.0	0	0	0.0	0.0	0	0	0	0.0	0	0.0	0	0.0	0	0	0	0	1	0	1	0	0	0	0	0.0	1	0	0	0	0	0	0	-1	0	1	0	0	0	0	0.0	0	0	0	0	1	-1	0	0.0	1	0	0	0	0	0.0	0.0	0	0	0.0	-1	0	0	0	0	0	0	0	0	0	0	0	0	0	0	0	0	0	0	0	0	0	0	0	0	0	0	0	0	0	0	0	0	0	0	0	0	0	-1	0.0	0	0	0	0	0	0	0	-1	0	0	0.0	0.0	0	0.0	0	0	0.0	0	0.0	0.0	0.0	0.0	0	0	0	0	0	0	0	0	0	-1	0	0	0.0	0	0	0	0	0	0.0	0	0	-1	0	0	0	0	0	0	0	0	0	0	0	0	0	0	-1	0	1	1	0	0.0	0	0	-1	-1	-1	1	0	-1	0	-1	-1	0	-1	1	0	0	-1	-1	1	0	-1	1	0	-1	0	1	-1	0	-1	1	0	1	1	1	-1	0	-1	0	1	0	0	-1	0	0	0	-1	0	0	-1	-1	1	0	-1	-1	0.0	1	0	0.0	0															0.017108590812758485
ATTAACGGGCTTATGTTGCTCGAAATC	0.0001324433427831	0.0030873441561281	0.0788797047188902	9	8865.0	2.837586454790484	3.244331641285956	2.646362098138748	0.0002648866855662	1	1	0	0	0	0	0	0.0	0.0	0	0.0	0	0.0	0.0	0	0.0	0	0	0.0	0	0	-1	0	0	0.0	0.0	0.0	0	0	-1	0	0	0	0.0	0	0	0	0	0	0	1	0.0	0	0.0	0	0	0.0	0	0.0	1	-1	1	1	-1	1	-1	0	1	1	1	-1	0	0	1	0	0	-1	1	1	-1	-1	-1	-1	-1	-1	-1	-1	1	-1	1	0	1	-1	1	0	1	-1	1	1	1	1	0.0	0	0	0	0	0	0	0	0	0.0	0	0.0	0	0.0	0	0	0.0	0.0	0	0	0	0.0	0	0.0	0	0.0	0	0	0	1	0	0	1	0	0	0	0	0	0	0	0	0	0	0	0	0	0	0	0	0	0	-1	0	0.0	0	0	0	0.0	0	0	0	0	0	0	0	0	0	0	0	0	0	0	0	0	0	0	0	0	0	0	0	0	0	0.0	0	0	0	0	0	0	0	0	0	0	0	0	0.0	0.0	0	0	0.0	0	0	0	1	1	-1	0	-1	1	0	0	0	0	0	0	0	0.0	0.0	0	0.0	0	0.0	0	0	0	0	0	0	0.0	0	0	0	0	0	0	0.0	0	0	0	0	0	1	1	-1	1	-1	0	1	-1	0	1	0	-1	1	1	1	-1	1	0	0.0	0.0	0	0	0	0	0.0	0	0.0	0	0	0	0.0	0.0	0	0	0.0	0.0	0	0	0	0.0	0	0.0	0	0.0	0	0	0	0	0	0	0	0	0	0	0	0.0	0	0	0	0	0	0	0	0	0	0	0	0	0	0	0.0	0	0	0	0	0	0	0	0.0	0	-1	0	0	0	0.0	0.0	0	0	0.0	0	0	0	0	0	0	0	0	0	0	0	0	0	1	1	-1	-1	1	0	0	0	1	0	-1	0	-1	1	0	1	1	-1	0	0	0	1	0	1	-1	0	0.0	0	0	0	0	0	0	0	0	0	0	0.0	0.0	0	0.0	0	0	0.0	0	0.0	0.0	0.0	0.0	1	-1	-1	1	1	1	-1	-1	0	0	0	-1	0.0	-1	-1	0	0	0	0.0	1	1	0	1	1	1	1	1	0	0	0	0	0	0	0	0	0	-1	0	1	-1	0	0.0	0	0	1	-1	-1	1	0	1	0	0	1	-1	1	0	0	0	1	1	1	0	-1	1	0	-1	-1	-1	-1	-1	-1	1	0	-1	1	-1	-1	0	1	0	1	0	0	-1	0	0	0	-1	1	0	1	-1	-1	0	1	1	0.0	1	0	0.0	0															0.017958104702918504
ATTGGTACCAACAGCTTCTCTAGTAGC	0.0001373424838761	1.0	0.0892670174013376	2	3145.0	6.398791560972454	16.15516693163752	10.470906200317964	0.0002746849677523	0	1	0	0	0	0	0	0.0	0.0	0	0.0	0	0.0	0.0	0	0.0	0	0	0.0	0	0	0	0	0	0.0	0.0	0.0	0	0	1	0	0	0	0.0	0	0	0	0	0	0	1	0.0	0	0.0	0	0	0.0	0	0.0	-1	-1	1	-1	0	1	1	0	-1	-1	-1	-1	0	1	-1	-1	0	1	1	-1	1	-1	-1	1	1	1	1	1	1	1	1	0	1	0	-1	-1	-1	1	-1	1	0	-1	0.0	0	0	0	0	0	0	0	0	0.0	0	0.0	0	0.0	0	0	0.0	0.0	0	0	0	0.0	0	0.0	0	0.0	0	1	0	1	0	0	1	0	0	0	0	-1	0	0	0	0	0	0	1	0	0	0	0	0	0	1	0	0.0	0	0	0	0.0	1	0	0	0	0	0	0	0	0	0	0	0	0	0	0	0	0	0	0	0	0	0	0	0	1	0.0	0	0	0	0	0	0	0	0	0	0	-1	0	0.0	0.0	0	0	0.0	0	0	0	1	-1	1	-1	1	-1	1	0	0	0	0	0	0	0.0	0.0	0	0.0	0	0.0	0	0	0	0	0	0	0.0	0	0	0	0	0	0	0.0	0	0	0	0	0	1	-1	0	1	1	1	-1	1	1	0	0	1	1	1	1	1	-1	0	0.0	0.0	0	0	0	0	0.0	0	0.0	0	0	0	0.0	0.0	0	0	0.0	0.0	0	0	0	0.0	0	0.0	0	0.0	0	0	0	0	0	0	0	0	0	0	0	0.0	0	0	0	0	0	0	0	0	0	0	0	0	0	0	0.0	0	0	0	0	0	0	0	0.0	0	-1	0	0	0	0.0	0.0	0	0	0.0	0	0	0	0	0	0	0	0	0	0	0	-1	0	0	1	0	1	-1	0	0	0	-1	0	1	0	1	1	0	-1	-1	-1	0	0	0	-1	1	-1	1	0	0.0	0	0	0	0	0	0	0	0	0	0	0.0	0.0	0	0.0	0	0	0.0	0	0.0	0.0	0.0	0.0	1	-1	-1	1	1	-1	-1	-1	0	0	0	1	0.0	1	-1	0	0	0	0.0	1	1	0	-1	-1	-1	1	-1	0	0	0	0	0	0	0	0	0	0	0	0	1	0	0.0	0	0	1	-1	1	0	0	-1	0	1	1	0	-1	0	0	0	-1	1	-1	0	-1	0	0	-1	-1	-1	-1	1	-1	-1	0	-1	1	-1	1	0	-1	0	0	0	0	0	0	0	0	0	0	0	-1	0	0	0	0	0	0.0	-1	0	0.0	0															0.018584146107911953
ATTAAGTGTGTACCTCAAGCTGATGTA	0.0001384920394413	0.0691866983059998	0.0136206600162184	6	73556.0	2.682369643758221	3.1357741040839637	2.642748382185002	0.0002769840788826	1	1	0	0	0	0	-1	0.0	0.0	-1	0.0	0	0.0	0.0	0	0.0	0	0	0.0	0	1	1	0	0	0.0	0.0	0.0	0	0	1	1	0	0	0.0	0	0	0	0	0	0	1	0.0	-1	0.0	0	0	0.0	0	0.0	-1	1	-1	1	1	1	-1	1	-1	-1	1	-1	0	1	-1	-1	0	-1	-1	1	1	-1	1	1	-1	1	1	1	1	1	1	1	1	1	1	1	1	-1	-1	-1	1	1	0.0	0	1	0	0	0	0	0	0	0.0	0	0.0	0	0.0	0	0	0.0	0.0	0	-1	0	0.0	0	0.0	0	0.0	0	1	0	-1	0	1	1	-1	0	0	-1	-1	0	0	1	-1	0	0	1	0	1	-1	-1	0	1	0	0	0.0	0	0	0	0.0	1	0	1	0	0	0	0	0	-1	1	0	1	-1	-1	0	0	0	-1	0	0	-1	0	1	0	-1	0.0	0	0	-1	0	1	1	0	0	-1	0	-1	1	0.0	0.0	0	0	0.0	0	0	0	1	-1	-1	-1	-1	-1	1	0	1	0	-1	-1	0	0.0	0.0	0	0.0	0	0.0	1	1	0	0	1	0	0.0	0	0	0	0	-1	0	0.0	0	0	1	0	1	-1	1	-1	1	1	0	-1	1	1	1	1	1	-1	1	-1	-1	-1	0	0.0	0.0	0	0	-1	1	0.0	0	0.0	0	0	0	0.0	0.0	0	1	0.0	0.0	0	0	0	0.0	0	0.0	0	0.0	0	-1	1	0	-1	-1	-1	0	0	1	-1	0.0	0	-1	0	0	0	0	0	1	1	0	0	0	0	0	0.0	-1	0	0	0	-1	0	1	0.0	0	1	0	-1	0	0.0	0.0	0	-1	0.0	0	-1	-1	1	0	1	1	0	-1	0	0	-1	1	1	1	1	-1	1	0	-1	-1	1	1	1	1	1	-1	0	-1	1	-1	0	-1	1	1	1	-1	1	0	0.0	0	0	0	0	1	0	0	0	0	0	0.0	0.0	0	0.0	0	0	0.0	0	0.0	0.0	0.0	0.0	1	-1	-1	-1	1	-1	1	-1	1	0	0	1	0.0	-1	-1	0	0	1	0.0	-1	1	1	-1	-1	1	1	-1	0	0	0	0	0	0	0	0	0	-1	1	-1	1	0	0.0	1	-1	-1	1	-1	0	1	-1	-1	-1	-1	-1	-1	-1	0	-1	-1	-1	-1	0	-1	1	-1	1	-1	-1	1	-1	-1	-1	0	1	1	-1	1	1	-1	1	-1	0	1	-1	0	0	-1	-1	1	0	-1	1	1	0	-1	-1	0.0	1	0	0.0	0															0.01872966286781504
ATTATAAATTGTTTCTTCATGTTGGTA	0.0001409793117749	4.284631320001477e-10	0.1587462599430781	9	1482.0	3.5960132024081086	6.315789473684211	5.363697705802969	0.0002819586235499	0	1	0	0	1	0	1	0.0	0.0	0	0.0	0	0.0	0.0	0	0.0	0	0	0.0	0	0	0	0	0	0.0	0.0	0.0	0	0	0	0	0	0	0.0	0	0	0	0	0	0	0	0.0	0	0.0	0	0	0.0	0	0.0	0	0	0	0	0	0	0	0	0	0	0	0	0	0	0	0	0	0	0	0	0	0	0	0	0	0	0	0	0	0	0	0	0	0	0	0	0	0	0	0	0	0	0.0	0	0	0	0	1	0	0	0	0.0	0	0.0	0	0.0	0	0	0.0	0.0	0	0	0	0.0	0	0.0	0	0.0	1	0	0	1	1	0	0	-1	0	0	1	0	0	0	0	0	0	0	0	0	0	0	1	0	0	0	0	0.0	0	0	0	0.0	0	0	0	0	0	0	0	0	0	1	0	0	0	0	0	0	0	0	0	0	0	0	-1	0	1	0.0	-1	1	1	0	0	0	0	0	0	0	0	-1	0.0	0.0	0	0	0.0	0	0	0	0	0	0	0	0	0	0	0	0	0	0	0	0	0.0	0.0	0	0.0	0	0.0	0	0	0	0	0	0	0.0	0	0	0	0	0	0	0.0	0	0	0	0	0	0	0	0	0	0	0	0	0	0	0	-1	0	0	0	0	0	0	0	0.0	0.0	0	0	0	0	0.0	0	0.0	0	0	0	0.0	0.0	0	0	0.0	0.0	0	0	0	0.0	0	0.0	0	0.0	0	0	0	0	0	0	0	0	0	0	0	0.0	0	0	0	0	0	0	0	0	0	0	0	0	0	0	0.0	0	0	0	0	0	0	0	0.0	1	0	0	0	0	0.0	0.0	0	0	0.0	0	0	0	0	0	0	0	0	0	0	0	0	0	0	0	0	0	0	0	0	0	0	0	0	0	0	0	0	0	0	0	0	0	0	0	0	0	0	0	0.0	0	0	0	0	0	0	0	0	0	0	0.0	0.0	0	0.0	0	0	0.0	0	0.0	0.0	0.0	0.0	0	0	0	0	0	0	0	0	0	1	0	0	0.0	0	0	0	0	0	0.0	0	0	0	0	0	0	0	0	0	0	0	0	0	0	0	0	0	1	-1	-1	0	0	0.0	0	0	1	1	1	1	0	1	0	0	1	0	-1	-1	0	1	-1	1	1	0	1	-1	0	1	0	-1	-1	0	-1	-1	0	1	-1	-1	-1	0	-1	0	-1	0	0	1	0	0	0	0	0	0	-1	-1	0	0	0	0	0.0	-1	0	0.0	0															0.01904993700563384
ATTTCAATTTTGTAATGATCCATTTTT	0.0001432591495585	1.1736656279226988e-12	0.0287235284425323	8	10535.0	0.8941728586589771	0.7363075462743237	0.520265780730897	0.0002865182991171	0	0	0	0	0	0	0	0.0	0.0	0	0.0	0	0.0	0.0	0	0.0	0	0	0.0	0	0	0	0	0	0.0	0.0	0.0	0	0	0	0	0	0	0.0	0	0	0	0	0	0	0	0.0	0	0.0	0	0	0.0	0	0.0	0	0	0	0	0	0	0	0	0	0	0	0	0	0	0	0	0	0	0	0	0	0	0	0	0	0	0	0	0	0	0	0	0	0	0	0	0	0	0	0	0	0	0.0	0	0	0	0	0	0	0	0	0.0	0	0.0	0	0.0	0	0	0.0	0.0	0	0	0	0.0	0	0.0	0	0.0	0	0	0	1	0	0	0	0	0	0	1	1	0	0	0	0	0	0	0	0	0	0	0	0	1	0	0	0.0	1	0	0	0.0	0	0	0	0	0	0	0	0	0	0	0	0	0	0	0	0	0	0	0	0	0	0	0	0	0	0.0	0	1	1	0	1	0	0	0	0	0	0	0	0.0	0.0	0	0	0.0	0	0	0	0	0	0	0	0	0	0	0	0	0	0	0	0	0.0	0.0	0	0.0	0	0.0	0	0	0	0	0	0	0.0	0	0	0	0	0	0	0.0	0	0	0	0	0	0	0	0	0	0	0	0	0	0	0	0	0	0	0	0	0	0	0	0.0	0.0	0	0	0	0	0.0	0	1.0	0	0	0	0.0	0.0	0	0	0.0	0.0	0	0	0	0.0	0	0.0	0	0.0	0	0	0	0	0	0	0	0	0	0	0	0.0	0	0	0	0	0	0	0	0	0	0	0	0	0	-1	0.0	0	0	0	0	0	0	0	0.0	0	0	0	0	0	0.0	0.0	0	0	0.0	0	0	0	0	0	0	0	0	0	0	0	0	0	0	0	0	0	0	0	0	0	0	0	0	0	0	0	0	0	0	0	0	0	0	0	0	0	0	0	0.0	0	0	0	0	0	0	0	0	0	0	0.0	0.0	0	0.0	0	0	0.0	0	0.0	0.0	0.0	0.0	0	0	0	0	0	0	0	0	0	0	0	0	0.0	0	0	0	0	0	0.0	0	0	0	0	0	0	0	0	0	0	0	0	0	0	0	0	0	1	-1	-1	1	0	0.0	1	0	1	1	1	0	1	1	1	-1	1	1	-1	-1	0	1	-1	1	1	0	1	-1	1	1	-1	-1	-1	-1	-1	-1	0	1	-1	-1	-1	1	-1	1	-1	0	0	1	0	-1	0	-1	1	0	-1	-1	-1	-1	1	1	0.0	-1	0	0.0	0															0.01933813208793545
ATTAAAGGATTAAACAACCTAAATAGA	0.0001445955355557	2.5163793134513976e-10	0.0273963315940945	5	35161.0	5.159079382270514	7.70009385398595	6.338585364466312	0.0002891910711115	1	1	-1	0	0	0	-1	0.0	0.0	0	0.0	0	0.0	0.0	0	0.0	0	0	0.0	0	0	-1	0	0	0.0	0.0	0.0	0	0	1	0	0	0	0.0	0	0	0	0	0	0	-1	0.0	0	0.0	0	0	0.0	0	0.0	1	1	-1	-1	1	-1	1	-1	1	1	1	1	0	1	-1	-1	-1	1	-1	1	1	-1	-1	1	-1	-1	-1	-1	1	-1	-1	-1	1	-1	1	1	1	-1	1	1	1	-1	0.0	0	0	-1	0	0	0	0	0	0.0	0	0.0	0	0.0	0	0	0.0	0.0	0	1	0	0.0	0	0.0	0	0.0	0	-1	0	1	0	-1	-1	0	0	-1	-1	-1	0	1	1	-1	0	0	1	0	0	0	1	0	-1	1	1	0.0	0	0	0	0.0	0	0	0	0	0	0	0	0	0	1	1	1	-1	-1	-1	0	0	-1	0	0	1	0	0	0	0	0.0	0	0	1	1	-1	0	0	1	0	0	-1	-1	0.0	0.0	0	0	0.0	0	0	0	-1	1	-1	-1	1	1	1	0	0	0	0	1	0	0.0	0.0	0	0.0	0	0.0	0	0	0	0	0	0	0.0	0	0	0	0	1	0	0.0	0	0	0	0	-1	1	-1	-1	1	1	0	-1	-1	1	-1	0	1	-1	-1	-1	1	-1	1	0.0	0.0	0	0	0	-1	0.0	0	0.0	0	0	0	0.0	0.0	0	0	0.0	0.0	0	0	0	0.0	0	0.0	0	0.0	0	-1	0	0	-1	-1	0	0	0	0	1	0.0	0	-1	0	0	0	0	0	0	0	1	0	-1	0	0	0.0	0	0	0	0	-1	0	1	0.0	0	-1	0	-1	0	0.0	0.0	0	0	0.0	0	0	0	1	0	0	0	1	0	0	0	-1	-1	1	-1	-1	-1	1	1	0	1	-1	-1	-1	-1	1	1	0	1	-1	1	1	-1	-1	-1	1	-1	-1	0	0.0	0	0	0	0	0	0	0	0	0	0	0.0	0.0	0	0.0	0	0	0.0	0	0.0	0.0	0.0	0.0	-1	1	-1	1	-1	-1	-1	1	1	0	0	1	0.0	-1	1	1	0	-1	0.0	1	-1	-1	-1	1	1	1	1	0	0	0	0	0	0	0	0	0	-1	1	-1	-1	0	0.0	0	0	1	-1	1	0	0	-1	1	-1	-1	-1	-1	1	0	-1	1	-1	1	-1	-1	-1	1	-1	1	1	1	0	1	-1	0	-1	1	-1	1	0	1	1	-1	0	1	1	0	0	1	-1	1	0	1	1	1	-1	1	1	0.0	-1	0	0.0	0															0.019507234483306997
ATTGATGCTATGATGTTCACATCTGAT	0.0001451280424568	8.860161017700778e-06	0.0432612282595743	1	21096.0	2.3544049672644856	3.416145240803944	2.6746302616609783	0.0002902560849136	-1	1	0	0	0	0	1	0.0	0.0	0	0.0	0	0.0	0.0	0	0.0	0	0	0.0	0	0	-1	0	0	0.0	0.0	0.0	0	0	-1	0	0	-1	0.0	0	0	0	0	0	0	-1	0.0	0	0.0	0	0	0.0	0	0.0	-1	-1	-1	1	1	-1	1	-1	1	-1	1	1	0	1	-1	-1	0	-1	-1	1	-1	1	1	1	1	1	1	-1	1	-1	-1	-1	-1	-1	1	-1	1	1	1	1	1	1	0.0	0	0	-1	0	0	0	0	0	0.0	0	0.0	0	0.0	0	0	0.0	0.0	0	-1	0	0.0	0	0.0	0	0.0	0	-1	0	1	0	0	-1	0	0	0	1	0	0	0	0	0	0	0	0	0	0	0	0	0	0	1	-1	0.0	0	0	0	0.0	0	0	0	0	0	0	0	0	0	0	0	0	0	0	0	0	0	0	0	0	0	0	0	0	0	0.0	0	0	0	0	0	0	0	0	0	0	0	1	0.0	0.0	0	0	0.0	0	0	0	-1	1	1	-1	1	-1	0	0	0	0	0	0	0	0.0	0.0	0	0.0	0	0.0	0	0	0	0	0	0	0.0	0	0	0	0	0	0	0.0	0	0	0	0	1	-1	1	-1	-1	-1	0	-1	-1	1	1	0	-1	1	-1	1	-1	-1	0	0.0	0.0	0	0	0	0	0.0	0	0.0	0	0	0	0.0	0.0	0	0	0.0	0.0	0	1	0	0.0	0	0.0	0	0.0	0	1	0	0	1	0	0	0	0	0	0	0.0	0	0	0	0	0	0	0	0	0	0	0	0	0	0	0.0	0	0	0	0	0	0	0	0.0	0	1	0	0	0	0.0	0.0	0	0	0.0	0	0	0	0	0	0	0	0	0	0	0	0	1	1	1	1	-1	-1	0	0	0	-1	1	-1	1	-1	-1	0	1	1	1	0	1	-1	1	-1	1	1	0	0.0	0	0	0	0	0	0	0	0	0	0	0.0	0.0	0	0.0	0	0	0.0	0	0.0	0.0	0.0	0.0	1	1	1	1	-1	-1	-1	-1	1	0	0	-1	0.0	1	1	0	0	0	0.0	-1	-1	0	-1	1	-1	-1	-1	0	0	0	0	0	0	0	0	0	-1	-1	1	1	0	0.0	1	1	1	-1	1	1	-1	1	-1	1	-1	-1	-1	1	0	1	1	1	-1	0	1	1	0	1	-1	1	1	-1	-1	-1	-1	1	1	-1	1	0	1	1	1	0	1	-1	0	0	-1	-1	-1	1	1	-1	1	0	1	0	0.0	1	0	0.0	0															0.019575589688627108
ATTCTTCGTAAGGGTGGTCGCACTATT	0.0001485707240902	0.0006386427616949	0.0498538910244948	1	21552.0	3.892260449811131	6.080038975501114	4.645276540460282	0.0002971414481804	-1	1	0	0	0	0	1	0.0	0.0	0	0.0	0	0.0	0.0	0	0.0	0	0	0.0	0	0	1	0	0	0.0	0.0	0.0	0	0	-1	0	0	0	0.0	0	0	0	0	0	0	1	0.0	0	0.0	0	0	0.0	0	0.0	-1	-1	1	0	1	-1	-1	-1	-1	-1	-1	-1	0	-1	1	1	0	-1	-1	-1	1	1	-1	1	-1	-1	-1	-1	1	1	1	-1	-1	1	-1	-1	1	1	1	1	0	1	0.0	0	0	0	0	0	0	0	0	0.0	0	0.0	0	0.0	0	0	0.0	0.0	0	0	0	0.0	0	0.0	0	0.0	0	1	0	-1	0	0	1	0	0	0	1	0	-1	0	0	0	0	-1	1	0	0	0	1	0	-1	1	0	0.0	0	0	0	0.0	1	1	0	0	0	0	0	0	0	-1	0	0	0	-1	-1	0	0	-1	0	-1	0	0	0	0	1	0.0	0	0	-1	0	1	0	0	1	1	0	-1	-1	0.0	0.0	0	0	0.0	0	0	0	1	1	1	1	1	1	0	0	0	0	-1	1	0	0.0	0.0	0	0.0	0	0.0	0	0	0	0	1	0	0.0	0	0	0	0	0	0	0.0	0	0	0	0	-1	1	1	0	1	-1	0	-1	-1	1	1	0	-1	0	1	1	-1	1	0	0.0	0.0	0	0	1	0	0.0	0	0.0	0	0	0	0.0	0.0	0	0	0.0	0.0	0	0	0	0.0	0	0.0	0	0.0	0	-1	0	0	1	0	0	0	0	-1	0	0.0	-1	0	1	0	0	0	0	0	1	0	0	0	0	0	0.0	0	0	0	-1	0	0	-1	0.0	0	1	0	0	0	0.0	0.0	0	0	0.0	-1	0	0	0	0	0	0	0	0	0	0	0	0	0	1	1	1	-1	0	0	0	-1	0	1	0	1	1	0	1	-1	-1	0	-1	-1	-1	-1	-1	1	0	0.0	0	0	0	0	0	0	0	1	0	0	0.0	0.0	0	0.0	0	0	0.0	0	0.0	0.0	0.0	0.0	-1	1	-1	1	-1	-1	1	-1	-1	0	0	1	0.0	1	1	0	0	0	0.0	1	1	0	1	1	1	-1	-1	0	-1	0	0	0	0	0	0	0	-1	1	1	-1	0	0.0	1	0	1	-1	-1	-1	-1	1	0	-1	-1	-1	1	-1	0	-1	-1	-1	-1	0	1	1	-1	1	1	1	1	1	1	1	0	-1	1	-1	1	1	-1	-1	1	0	-1	-1	0	0	0	-1	-1	1	1	-1	1	0	-1	-1	0.0	-1	0	0.0	0															0.02001235117963443
ATTTATTGAAGATCTACTTTTCAACAA	0.0001559033320481	1.0079604291432824e-11	0.0360559243194809	8	17296.0	2.804719625178392	3.079440333024977	2.466755319148936	0.0003118066640963	1	-1	0	0	0	0	-1	0.0	0.0	0	0.0	0	0.0	0.0	0	0.0	0	0	0.0	0	0	1	0	0	0.0	0.0	0.0	0	0	0	0	0	0	0.0	0	0	0	0	0	0	-1	0.0	0	0.0	0	0	0.0	0	0.0	-1	-1	1	-1	1	1	-1	-1	-1	1	-1	1	0	1	1	1	0	-1	1	1	1	1	1	1	1	1	1	-1	-1	-1	-1	1	-1	-1	-1	-1	1	-1	1	1	0	1	0.0	0	0	0	0	0	0	0	0	0.0	0	0.0	0	0.0	0	0	0.0	0.0	0	0	0	0.0	0	0.0	0	0.0	0	-1	0	1	0	0	-1	1	0	0	-1	-1	0	0	0	0	0	0	0	0	0	0	0	0	0	-1	0	0.0	0	0	0	0.0	-1	0	0	0	0	0	0	0	0	-1	0	0	0	-1	0	0	0	0	0	-1	0	0	0	-1	0	0.0	0	1	-1	0	0	0	0	0	0	0	-1	0	0.0	0.0	0	0	0.0	0	0	0	1	-1	-1	1	-1	-1	0	0	0	0	0	0	0	0.0	0.0	0	0.0	0	0.0	0	0	0	0	0	0	0.0	0	0	0	0	0	0	0.0	0	0	0	0	-1	-1	1	1	-1	1	0	1	1	-1	-1	0	-1	-1	1	-1	-1	-1	0	0.0	0.0	0	0	0	0	0.0	-1	0.0	0	0	0	0.0	0.0	0	0	0.0	0.0	0	0	0	0.0	0	0.0	0	0.0	0	-1	0	0	0	0	-1	0	0	0	0	0.0	0	0	0	0	0	0	0	0	0	0	0	0	0	0	1.0	0	0	0	0	0	0	0	0.0	0	-1	0	0	0	0.0	0.0	0	0	0.0	0	0	0	0	0	0	0	0	0	0	0	-1	0	0	1	-1	-1	-1	0	0	0	-1	0	-1	0	1	1	0	1	1	-1	0	1	-1	-1	-1	-1	-1	0	0.0	0	0	0	0	0	0	0	0	0	0	0.0	0.0	0	0.0	0	0	0.0	0	0.0	0.0	0.0	0.0	-1	1	-1	1	-1	1	-1	1	1	0	0	1	0.0	1	1	0	0	1	0.0	-1	-1	0	-1	-1	-1	-1	1	0	1	0	0	0	0	0	0	0	1	-1	-1	1	0	0.0	1	0	1	-1	1	0	0	1	0	-1	1	1	1	1	0	-1	-1	-1	1	-1	-1	1	0	1	-1	-1	1	1	1	1	0	1	-1	1	-1	-1	1	-1	-1	0	-1	1	1	0	1	-1	1	0	-1	-1	1	0	1	1	0.0	-1	0	0.0	0															0.020924734974902385
ATTGGTAAACACCAGATGGTGAACCAT	0.000161104847082	6.172937688796506e-14	0.0188978626156187	4	17659.0	2.657125613673976	3.511920267285803	2.8360609321026105	5.072306253577063e-11	0	1	0	0	0	0	-1	0.0	0.0	0	0.0	0	0.0	0.0	0	0.0	0	0	0.0	0	0	0	0	0	0.0	0.0	0.0	0	0	0	0	0	0	0.0	0	0	0	0	0	0	1	0.0	0	0.0	0	0	0.0	0	0.0	0	0	-1	1	0	1	1	0	1	-1	1	0	0	0	-1	1	0	1	1	-1	0	0	1	-1	0	1	0	1	0	1	0	0	0	0	-1	0	0	1	0	1	0	0	0.0	0	0	0	0	0	0	0	0	0.0	0	0.0	0	0.0	0	0	0.0	0.0	0	0	0	0.0	0	0.0	0	0.0	0	0	0	-1	0	0	0	0	0	0	1	-1	0	0	0	0	0	0	0	0	0	0	1	0	-1	1	0	0.0	0	0	0	0.0	0	0	0	0	0	0	0	0	0	0	0	0	0	0	0	0	0	0	0	0	0	0	0	0	0	0.0	0	0	1	0	0	0	0	0	0	0	0	0	0.0	0.0	0	0	0.0	0	0	0	-1	1	0	-1	0	1	0	0	0	0	0	0	0	0.0	0.0	0	0.0	0	0.0	0	0	0	0	0	0	0.0	0	0	0	0	0	0	0.0	0	0	0	0	0	0	-1	0	0	1	0	1	0	0	0	0	0	-1	-1	1	1	1	0	0.0	0.0	0	0	0	0	0.0	0	0.0	0	0	0	0.0	0.0	0	0	0.0	0.0	0	0	0	0.0	0	0.0	0	0.0	0	0	0	0	0	0	0	0	0	0	0	0.0	0	0	0	0	0	0	0	0	0	0	0	0	0	1	0.0	0	0	0	0	0	0	0	0.0	-1	0	0	0	0	0.0	0.0	0	0	0.0	0	0	0	0	0	0	0	0	0	0	0	0	0	0	0	0	1	1	0	0	0	-1	0	0	0	1	1	0	-1	1	-1	0	0	0	-1	0	1	0	0	0.0	0	0	0	1	0	0	0	0	0	0	0.0	0.0	0	0.0	0	0	0.0	0	0.0	0.0	0.0	0.0	1	0	-1	0	-1	0	1	1	0	0	0	1	0.0	1	-1	0	0	0	0.0	0	1	0	-1	-1	1	-1	1	0	0	0	0	0	0	0	0	0	-1	1	-1	1	-1	0.0	1	1	-1	-1	1	-1	-1	-1	1	1	1	1	-1	-1	0	1	1	1	1	1	1	1	0	-1	1	1	-1	-1	1	-1	0	1	-1	-1	1	1	1	-1	-1	0	0	1	1	-1	-1	1	-1	0	-1	-1	1	0	-1	1	0.0	-1	0	0.0	0															7.238589615514055e-09
ATTACCAGAAGCAGCGTGCATAGCAGG	0.0001613948997221	6.230472211580692e-10	0.1246254488894988	6	3145.0	9.52020208368082	17.351033386327504	13.822893481717012	0.0003227897994443	0	0	0	0	0	0	-1	0.0	0.0	0	0.0	0	0.0	0.0	0	0.0	0	0	0.0	0	0	0	0	0	0.0	0.0	0.0	0	0	0	0	0	0	0.0	0	0	0	0	0	0	-1	0.0	0	0.0	0	0	0.0	0	0.0	1	-1	-1	1	-1	1	-1	0	1	1	-1	-1	0	-1	1	1	0	-1	1	-1	-1	-1	1	-1	-1	-1	-1	1	1	1	-1	-1	-1	0	-1	1	1	-1	-1	-1	0	0	0.0	0	0	0	0	0	0	0	0	0.0	0	0.0	0	0.0	0	0	0.0	0.0	0	0	0	0.0	0	0.0	0	0.0	0	-1	0	1	0	0	0	0	0	0	1	-1	0	0	0	0	-1	0	0	0	0	0	0	0	0	1	0	0.0	0	0	0	0.0	0	0	0	0	0	0	0	0	0	1	0	0	0	0	0	0	0	0	0	0	0	0	0	0	0	0.0	0	0	-1	0	0	0	0	0	0	0	0	0	0.0	0.0	0	0	0.0	0	0	0	1	-1	1	1	1	1	0	0	0	0	0	0	0	0.0	0.0	0	0.0	0	0.0	0	0	0	0	0	0	0.0	0	0	0	0	0	0	0.0	0	0	0	0	-1	1	-1	0	-1	-1	0	1	1	-1	0	0	1	1	-1	-1	1	-1	0	0.0	0.0	0	0	0	0	0.0	0	0.0	0	0	0	0.0	0.0	0	0	0.0	0.0	0	0	0	0.0	0	0.0	0	0.0	0	0	0	0	0	0	0	0	0	0	0	0.0	0	0	0	0	0	0	0	0	0	0	0	0	0	0	0.0	0	0	0	0	0	0	0	0.0	0	-1	0	0	0	0.0	0.0	0	0	0.0	0	0	0	0	0	0	0	0	0	0	0	0	0	1	1	0	-1	-1	0	0	0	1	0	1	0	1	1	0	1	1	-1	0	0	-1	1	-1	1	-1	0	0.0	0	0	0	0	0	0	0	0	0	0	0.0	0.0	0	0.0	0	0	0.0	0	0.0	0.0	0.0	0.0	1	1	1	1	-1	1	1	1	-1	0	0	1	0.0	1	-1	0	0	-1	0.0	-1	1	0	1	1	1	1	-1	0	0	0	0	0	0	0	0	0	-1	0	1	0	0	0.0	0	0	-1	-1	1	0	0	-1	0	-1	-1	0	-1	0	0	0	-1	-1	1	0	-1	1	0	-1	0	1	1	0	-1	1	0	1	-1	-1	1	0	-1	0	-1	0	0	1	0	0	0	0	0	0	0	0	0	0	0	-1	0.0	-1	0	0.0	0															0.021622027225023654
ATTTATTGTCCAGCATGTCACAATTCA	0.0001665353829308	1.7701200317042068e-08	0.0625344929873089	2	17802.0	3.3404012605942905	4.41967194697225	3.555049994382653	0.0003330707658616	1	1	0	0	0	0	-1	0.0	0.0	0	0.0	0	0.0	0.0	0	0.0	0	0	0.0	0	0	-1	0	0	0.0	0.0	0.0	0	0	1	0	0	0	0.0	0	0	0	0	0	0	-1	0.0	0	0.0	0	0	0.0	0	0.0	1	1	-1	-1	1	-1	1	-1	1	1	1	1	0	1	-1	-1	0	1	-1	1	1	-1	-1	1	-1	-1	-1	-1	1	-1	-1	-1	1	-1	1	1	1	-1	1	1	0	-1	0.0	0	0	0	0	0	0	0	0	0.0	0	0.0	0	0.0	0	0	0.0	0.0	0	0	0	0.0	0	0.0	0	0.0	0	-1	0	1	0	0	-1	0	0	0	-1	0	0	0	0	0	0	-1	1	0	0	0	1	0	-1	1	0	0.0	0	0	0	0.0	0	0	-1	0	0	0	0	0	0	1	0	0	-1	-1	-1	0	0	-1	0	0	0	0	0	0	1	0.0	0	0	1	0	-1	0	0	0	0	0	-1	-1	0.0	0.0	0	0	0.0	0	0	0	-1	1	-1	-1	1	1	0	0	0	0	0	1	0	0.0	0.0	0	0.0	0	0.0	0	0	0	0	1	0	0.0	0	0	0	0	0	0	0.0	0	0	0	0	-1	1	-1	0	1	1	0	-1	-1	1	-1	0	1	-1	-1	-1	1	0	0	0.0	0.0	0	0	0	0	0.0	0	0.0	0	0	0	0.0	0.0	0	0	0.0	0.0	0	0	0	0.0	0	0.0	0	0.0	0	-1	0	0	-1	0	0	0	0	0	0	0.0	0	0	0	0	0	0	0	0	0	0	0	0	0	0	0.0	0	0	0	0	0	0	0	0.0	0	-1	0	0	0	0.0	0.0	0	0	0.0	0	0	0	0	0	0	0	0	0	0	0	0	0	1	0	0	-1	1	0	0	0	-1	0	-1	0	1	1	0	1	-1	1	0	-1	0	-1	0	-1	-1	0	0.0	0	0	0	0	0	0	0	0	0	0	0.0	0.0	0	0.0	0	0	0.0	0	0.0	0.0	0.0	0.0	-1	1	-1	1	-1	-1	-1	1	1	0	0	1	0.0	-1	1	0	0	-1	0.0	1	-1	0	-1	1	1	1	1	0	-1	0	0	0	0	0	0	0	-1	1	-1	-1	0	0.0	-1	1	1	-1	1	0	0	-1	1	-1	-1	-1	-1	1	0	-1	1	-1	1	-1	-1	-1	1	-1	1	1	1	1	1	-1	0	-1	1	-1	1	-1	1	1	-1	0	1	1	0	1	1	-1	1	-1	1	1	1	0	1	1	0.0	-1	0	0.0	0															0.022276767767906488
ATTTAGAATAGAAGTGAATAGGACACG	0.000167387934374	2.1889440996778067e-10	0.0447380870978263	6	56894.0	2.554982329696527	3.227475656483988	2.477959011495061	0.0003347758687481	1	1	0	-1	-1	0	-1	0.0	0.0	0	0.0	0	0.0	0.0	0	0.0	-1	0	0.0	0	-1	0	0	0	0.0	0.0	0.0	0	0	0	0	0	0	0.0	-1	0	0	0	1	1	0	0.0	-1	0.0	0	0	0.0	0	0.0	0	0	0	0	0	0	0	0	0	0	0	1	0	0	0	0	0	0	0	0	0	0	0	0	0	-1	0	0	0	0	0	0	0	-1	0	0	0	0	0	0	0	0	0.0	0	0	0	0	-1	0	0	0	0.0	1	0.0	0	0.0	0	0	0.0	0.0	0	0	0	0.0	0	0.0	0	0.0	1	-1	0	1	1	-1	0	0	0	-1	-1	-1	-1	0	1	0	-1	0	1	0	1	1	1	0	-1	1	0	0.0	-1	0	0	0.0	0	1	0	0	0	0	0	1	0	1	1	0	-1	-1	-1	1	1	0	-1	0	0	0	-1	1	1	0.0	-1	1	1	0	-1	0	0	1	1	0	-1	-1	0.0	0.0	0	0	0.0	0	0	0	0	0	0	0	0	0	1	0	-1	0	0	1	-1	0.0	0.0	1	0.0	0	0.0	1	1	1	1	1	0	0.0	1	1	-1	0	1	0	0.0	-1	1	1	-1	0	0	0	0	0	0	0	0	0	0	0	0	0	0	0	0	0	0	0	0.0	0.0	0	0	1	-1	0.0	0	0.0	0	0	0	0.0	0.0	0	0	0.0	0.0	0	0	0	0.0	0	0.0	0	0.0	0	-1	0	0	-1	0	-1	0	0	-1	1	0.0	-1	0	0	0	0	0	0	0	0	1	-1	-1	0	0	0.0	1	0	-1	1	-1	0	0	0.0	-1	0	0	-1	0	0.0	0.0	0	-1	0.0	0	0	0	1	0	-1	0	0	-1	0	0	0	0	0	0	0	0	0	0	0	0	0	0	0	0	0	0	0	0	0	0	0	0	0	0	0	0	0	-1	0.0	0	0	0	-1	0	-1	0	0	1	0	0.0	0.0	0	0.0	0	0	0.0	0	0.0	0.0	0.0	0.0	0	0	0	0	0	0	0	0	0	-1	0	0	0.0	0	0	0	0	0	0.0	0	0	-1	0	0	0	0	0	0	-1	0	0	0	0	0	0	0	-1	1	-1	-1	0	0.0	-1	1	1	-1	1	1	1	-1	1	-1	-1	-1	-1	1	1	-1	1	-1	1	-1	-1	-1	1	-1	1	1	1	1	1	-1	-1	-1	1	-1	1	-1	1	1	-1	-1	1	1	1	0	1	-1	1	-1	1	1	1	-1	1	1	0.0	-1	0	0.0	-1															0.02238192137301972
ATTACCAAGGTAAACCTTTGGAATTTG	0.0001705553794063	4.1365346199287085e-17	0.0344515487053543	9	5218.0	1.3581766400505824	1.4697201993100806	1.1788041395170563	0.0003411107588127	0	1	0	0	0	0	0	0.0	0.0	0	0.0	0	0.0	0.0	0	0.0	0	0	0.0	0	0	0	0	0	0.0	0.0	0.0	0	0	0	0	0	0	0.0	0	0	0	0	0	0	0	0.0	0	0.0	0	0	0.0	0	0.0	0	0	0	0	0	0	0	0	0	0	0	0	0	0	0	0	0	0	0	0	0	0	0	0	0	0	0	0	0	0	0	0	0	0	0	0	0	0	0	0	0	0	0.0	0	0	0	0	0	0	0	0	0.0	0	0.0	0	0.0	0	0	0.0	0.0	0	0	0	0.0	0	0.0	0	0.0	0	0	0	1	1	0	0	0	0	-1	0	1	0	0	1	0	0	0	0	0	0	0	0	0	1	1	0	0.0	1	0	0	0.0	0	0	0	0	0	0	0	0	0	1	0	0	0	0	0	0	0	0	0	0	0	0	0	0	0	0.0	-1	0	1	0	0	0	0	0	0	0	0	-1	0.0	0.0	0	0	0.0	0	0	0	0	0	0	0	0	0	0	0	0	0	0	0	0	0.0	0.0	0	0.0	0	0.0	0	0	0	0	0	0	0.0	0	0	0	0	0	0	0.0	0	0	0	0	0	0	0	0	0	0	0	0	0	0	0	0	0	0	0	0	0	0	0	0.0	0.0	0	0	0	0	0.0	0	0.0	0	0	0	0.0	0.0	0	0	0.0	0.0	0	0	0	0.0	0	0.0	0	0.0	0	0	1	0	0	0	0	0	0	0	0	0.0	0	0	0	0	0	0	0	0	0	0	0	0	0	-1	0.0	0	0	0	0	0	0	0	0.0	1	0	0	0	0	0.0	0.0	0	0	0.0	0	0	0	0	0	0	0	0	0	0	0	0	0	0	0	0	0	0	0	0	0	0	0	0	0	0	0	0	0	0	0	0	0	0	0	0	0	0	1	0.0	0	0	0	0	0	0	0	0	0	0	0.0	0.0	0	0.0	0	0	0.0	0	0.0	0.0	0.0	0.0	0	0	0	0	0	0	0	0	0	1	0	0	0.0	0	0	0	0	0	0.0	0	0	0	0	0	0	0	0	0	0	0	0	0	0	0	0	0	1	-1	-1	1	0	0.0	1	-1	1	1	1	1	0	1	1	-1	1	1	-1	-1	0	1	-1	1	1	0	1	-1	1	1	0	-1	-1	-1	-1	-1	0	1	-1	-1	-1	0	-1	1	-1	-1	0	1	0	0	-1	-1	1	0	-1	-1	-1	0	1	1	0.0	-1	0	0.0	0															0.022787357160248014
ATTAGCATAAGCAGTTGTGGCATCTCC	0.000170778391297	4.0797558245542094e-05	0.0491772132940446	1	44824.0	2.7509565638706706	3.204734071033375	2.494846510797787	0.0003415567825941	1	1	0	0	0	0	-1	0.0	0.0	0	0.0	0	0.0	0.0	0	0.0	0	0	0.0	0	0	-1	0	0	0.0	0.0	0.0	0	0	1	0	0	0	0.0	0	0	0	0	0	0	1	0.0	0	0.0	0	0	0.0	0	0.0	1	-1	-1	-1	1	-1	-1	-1	1	-1	1	-1	0	1	-1	-1	0	-1	1	1	-1	1	-1	1	-1	1	1	-1	-1	-1	1	1	-1	1	1	1	-1	-1	-1	-1	1	1	0.0	0	0	0	0	0	0	0	0	0.0	0	0.0	0	0.0	0	0	0.0	0.0	0	-1	0	0.0	0	0.0	0	0.0	0	-1	0	1	0	-1	1	0	0	0	1	0	0	0	0	0	1	0	0	0	1	0	1	0	0	-1	1	0.0	0	0	0	0.0	0	0	0	0	0	0	0	0	0	1	0	0	0	1	0	0	0	0	0	0	1	0	0	-1	0	0.0	0	0	1	0	1	0	0	0	0	0	0	0	0.0	0.0	0	0	0.0	0	0	0	-1	1	1	-1	-1	1	0	0	0	0	0	0	0	0.0	0.0	0	0.0	0	0.0	0	0	0	0	0	0	0.0	0	0	0	0	0	0	0.0	0	0	0	0	-1	1	1	1	-1	-1	0	1	1	1	1	0	1	1	-1	1	1	1	0	0.0	0.0	0	0	0	0	0.0	0	0.0	0	0	0	0.0	0.0	0	0	0.0	0.0	0	0	0	0.0	0	0.0	0	0.0	0	-1	0	0	1	0	0	0	0	0	0	0.0	0	0	0	0	0	0	0	0	0	0	0	0	0	-1	-1.0	0	0	0	0	0	0	0	0.0	0	1	0	0	0	0.0	0.0	0	0	0.0	0	0	0	0	0	0	0	0	0	0	0	1	-1	1	1	1	-1	1	0	0	0	1	0	1	-1	-1	-1	0	1	1	1	0	1	-1	1	1	1	1	0	0.0	0	0	0	0	0	0	0	0	0	0	0.0	0.0	0	0.0	0	0	0.0	0	0.0	0.0	0.0	0.0	1	1	1	-1	1	-1	-1	-1	-1	0	0	1	0.0	1	-1	0	0	1	0.0	-1	1	1	1	1	1	1	1	0	1	0	0	0	0	0	0	0	1	-1	-1	1	0	0.0	-1	0	1	1	1	-1	-1	1	-1	-1	-1	1	-1	-1	0	-1	1	-1	-1	-1	-1	1	-1	-1	1	-1	-1	-1	-1	-1	-1	1	-1	-1	1	-1	1	-1	1	1	-1	-1	1	-1	1	-1	1	1	1	1	-1	1	-1	1	0.0	-1	0	0.0	1															0.022814136517736384
ATTATCAAAACAATGTTTTTATGTCTG	0.0001891519124539	0.0280851395324255	0.2306880540312368	6	780.0	6.082891195556949	15.637179487179488	12.105128205128205	0.0003783038249078	0	1	0	0	0	0	-1	0.0	0.0	0	0.0	0	0.0	0.0	0	0.0	0	0	0.0	0	0	0	0	0	0.0	0.0	0.0	0	0	0	0	0	0	0.0	0	0	0	0	0	0	0	0.0	0	0.0	0	0	0.0	0	0.0	0	0	0	0	0	0	0	0	0	0	0	0	0	0	0	0	0	0	0	0	0	0	0	0	0	0	0	0	0	0	0	0	0	0	0	0	0	0	0	0	0	0	0.0	0	0	0	0	0	0	0	0	0.0	0	0.0	0	0.0	0	0	0.0	0.0	0	0	0	0.0	0	0.0	0	0.0	0	0	0	1	0	0	0	0	0	0	1	0	0	0	0	0	0	0	0	0	0	0	-1	0	1	0	0	0.0	0	0	0	0.0	0	0	0	0	0	0	0	0	0	0	0	0	0	0	0	0	0	0	0	0	0	0	0	0	0	0.0	0	1	1	0	0	0	0	0	0	0	0	0	0.0	0.0	0	0	0.0	0	0	0	0	0	0	0	0	0	0	0	0	0	0	0	0	0.0	0.0	0	0.0	0	0.0	0	0	0	0	0	0	0.0	0	0	0	0	0	0	0.0	0	0	0	0	0	0	0	0	0	0	0	0	0	0	0	0	0	0	0	0	0	0	0	0.0	0.0	0	0	0	0	0.0	0	0.0	0	0	0	0.0	0.0	0	0	0.0	0.0	0	0	0	0.0	0	0.0	0	0.0	0	0	0	0	0	0	0	0	0	0	0	0.0	0	0	0	0	0	0	0	0	0	0	0	0	0	0	0.0	0	0	0	0	0	0	0	0.0	1	0	0	0	0	0.0	0.0	0	0	0.0	0	0	0	0	0	0	0	0	0	0	0	0	0	0	0	0	0	0	0	0	0	0	0	0	0	0	0	0	0	0	0	0	0	0	0	0	0	0	0	0.0	0	0	0	0	0	0	0	0	0	0	0.0	0.0	0	0.0	0	0	0.0	0	0.0	0.0	0.0	0.0	0	0	0	0	0	0	0	0	0	0	0	0	0.0	0	0	0	0	0	0.0	0	0	0	0	0	0	0	0	0	0	0	0	0	0	0	0	0	-1	-1	1	0	0	0.0	0	0	1	-1	1	0	0	0	0	0	-1	0	1	0	0	0	-1	-1	1	0	-1	-1	0	-1	0	1	-1	0	-1	-1	0	-1	-1	1	1	0	1	0	1	0	0	1	0	0	0	-1	0	0	0	0	0	0	1	0	0.0	-1	0	0.0	0															0.02510929938645992
ATTTCCATTTGACTCCTGGGTTTAAAT	0.000205013049908	0.0002490279028398	0.1923444976076556	1	1542.0	4.871560455476803	9.02983138780804	7.3378728923476	0.000410026099816	0	0	0	0	0	0	1	0.0	0.0	0	0.0	0	0.0	0.0	0	0.0	0	0	0.0	0	0	0	0	0	0.0	0.0	0.0	0	0	0	0	0	0	0.0	0	0	0	0	0	0	1	0.0	0	0.0	0	0	0.0	0	0.0	0	0	0	1	0	0	0	0	0	0	0	-1	0	0	0	0	0	0	0	1	0	0	1	-1	0	-1	0	0	0	0	1	0	0	0	0	0	1	0	0	0	0	0	0.0	0	0	0	0	0	0	0	0	0.0	0	0.0	0	0.0	0	0	0.0	0.0	0	0	0	0.0	0	0.0	0	0.0	0	-1	0	-1	0	0	0	0	0	0	0	0	0	0	0	0	0	0	0	0	0	0	0	0	1	0	0	0.0	0	0	0	0.0	0	0	0	0	0	0	0	0	0	0	0	0	0	0	0	0	0	0	0	0	0	0	0	0	0	0.0	0	-1	0	0	0	0	0	0	0	0	0	0	0.0	0.0	0	0	0.0	0	0	0	1	-1	0	0	0	0	0	0	0	0	0	0	0	0.0	0.0	0	0.0	0	0.0	0	0	0	0	0	0	0.0	0	0	0	0	0	0	0.0	0	0	0	0	0	0	0	0	1	-1	0	0	0	0	0	0	0	1	0	0	-1	1	0	0.0	0.0	0	0	0	0	0.0	0	0.0	0	0	0	0.0	0.0	0	0	0.0	0.0	0	0	0	0.0	0	0.0	0	0.0	0	0	0	0	0	0	0	0	0	0	0	0.0	0	0	0	0	0	0	0	0	0	0	0	0	0	0	0.0	0	0	0	0	0	0	0	0.0	0	0	0	0	0	0.0	0.0	0	0	0.0	0	0	0	0	0	0	0	0	0	0	0	0	0	0	0	0	-1	0	0	0	0	1	0	0	0	0	1	0	0	-1	0	0	0	0	0	0	0	0	0	0.0	0	0	0	0	0	0	0	0	0	0	0.0	0.0	0	0.0	0	0	0.0	0	0.0	0.0	0.0	0.0	0	0	-1	0	0	0	0	0	0	0	0	1	0.0	-1	0	0	0	0	0.0	-1	-1	0	1	1	1	-1	-1	0	0	0	0	0	0	0	0	0	1	-1	-1	1	0	0.0	1	0	1	1	-1	0	0	-1	0	0	1	0	1	0	0	0	-1	-1	-1	0	1	-1	0	1	0	-1	-1	-1	-1	-1	0	-1	1	-1	-1	0	1	0	1	0	0	1	0	0	0	1	0	0	-1	1	-1	0	0	-1	0.0	1	0	0.0	0															0.02708789105289432
ATTATTTCAATAAAAAGGACTGGTATG	0.0002064255708212	3.6001405278901444e-16	0.0363780945675178	8	6922.0	1.1287843088870744	1.389627275353944	1.1125397284021958	0.0004128511416424	0	1	0	0	1	0	1	0.0	0.0	0	0.0	0	0.0	0.0	0	0.0	0	0	0.0	0	0	0	0	0	0.0	0.0	0.0	0	0	0	0	0	0	0.0	0	0	0	0	0	0	0	0.0	0	0.0	0	0	0.0	0	0.0	0	0	0	0	0	0	0	0	0	0	0	0	0	0	0	0	0	0	0	0	0	0	0	0	0	0	0	0	0	0	0	0	0	0	0	0	0	0	0	0	0	0	0.0	0	0	0	0	0	0	0	0	0.0	-1	0.0	0	0.0	0	0	0.0	0.0	0	0	0	0.0	0	0.0	0	0.0	1	0	0	1	1	0	0	-1	0	0	1	0	0	0	1	0	0	0	0	0	0	0	1	0	0	0	0	0.0	1	0	0	0.0	0	0	0	0	0	0	0	0	0	1	0	0	0	0	0	0	0	0	0	0	0	-1	0	0	1	0.0	-1	1	0	0	0	0	0	0	0	0	0	-1	0.0	0.0	0	0	0.0	0	0	0	0	0	0	0	0	0	0	0	0	0	0	0	0	0.0	0.0	0	0.0	0	0.0	0	0	0	0	0	0	0.0	0	0	0	0	0	0	0.0	0	0	0	0	0	0	0	0	0	0	0	0	0	0	0	-1	0	0	0	0	0	0	0	0.0	0.0	0	0	0	0	0.0	0	0.0	0	0	0	0.0	0.0	0	0	0.0	0.0	0	0	0	0.0	0	0.0	0	0.0	0	0	0	0	0	0	0	0	0	0	0	0.0	0	0	0	0	0	0	0	0	0	0	0	0	0	0	0.0	0	0	0	0	0	0	0	0.0	1	0	0	0	0	0.0	0.0	0	0	0.0	0	0	0	0	0	0	0	0	0	0	0	0	0	0	0	0	0	0	0	0	0	0	0	0	0	0	0	0	0	0	0	0	0	0	0	0	0	0	1	0.0	0	0	0	0	0	0	0	0	0	0	0.0	0.0	0	0.0	0	0	0.0	0	0.0	0.0	0.0	0.0	0	0	0	0	0	0	0	0	0	1	0	0	0.0	0	0	0	0	0	0.0	0	0	0	0	0	0	0	0	0	0	0	0	0	0	0	0	0	1	-1	-1	1	0	0.0	1	0	1	1	1	0	0	1	1	0	1	1	-1	-1	0	1	-1	1	1	1	1	-1	1	1	-1	-1	-1	0	-1	-1	0	1	-1	-1	-1	1	-1	1	-1	0	1	1	0	0	-1	-1	1	0	-1	-1	-1	0	1	1	0.0	-1	0	0.0	0															0.02726264134080723
ATTCACTTCTATTCTAAATGTTATATT	0.0002088112349769	1.0	0.770281124497992	5	113.0	2.031379580485234	3.2920353982300883	2.743362831858407	0.0004176224699538	0	0	0	0	0	0	0	0.0	0.0	0	0.0	0	0.0	0.0	0	0.0	0	0	0.0	0	0	0	0	0	0.0	0.0	0.0	0	0	0	0	0	0	0.0	0	0	0	0	0	0	0	0.0	0	0.0	0	0	0.0	0	0.0	0	0	0	0	0	0	0	0	0	0	0	0	0	0	0	0	0	0	0	0	0	0	0	0	0	0	0	0	0	0	0	0	0	0	0	0	0	0	0	0	0	0	0.0	0	0	0	0	0	0	0	0	0.0	0	0.0	0	0.0	0	0	0.0	0.0	0	0	0	0.0	0	0.0	0	0.0	0	0	0	0	0	0	0	0	0	0	0	0	0	0	0	0	0	0	0	0	0	0	0	0	0	0	0	0.0	0	0	0	0.0	0	0	0	0	0	0	0	0	0	0	0	0	0	0	0	0	0	0	0	0	0	0	0	0	0	0.0	0	0	0	0	0	0	0	0	0	0	0	0	0.0	0.0	0	0	0.0	0	0	0	0	0	0	0	0	0	0	0	0	0	0	0	0	0.0	0.0	0	0.0	0	0.0	0	0	0	0	0	0	0.0	0	0	0	0	0	0	0.0	0	0	0	0	0	0	0	0	0	0	0	0	0	0	0	0	0	0	0	0	0	0	0	0.0	0.0	0	0	0	0	0.0	0	0.0	0	0	0	0.0	0.0	0	0	0.0	0.0	0	0	0	0.0	0	0.0	0	0.0	0	1	0	0	0	0	0	0	0	0	0	0.0	0	0	0	0	0	0	0	0	0	0	0	0	0	0	0.0	0	0	0	0	0	0	0	0.0	0	0	0	0	0	0.0	0.0	0	0	0.0	0	0	0	0	0	0	0	0	0	0	0	0	0	0	0	0	0	0	0	0	0	0	0	0	0	0	0	0	0	0	0	0	0	0	0	0	0	0	0	0.0	0	0	0	0	0	0	0	0	0	0	0.0	0.0	0	0.0	0	0	0.0	0	0.0	0.0	0.0	0.0	0	0	0	0	0	0	0	0	0	0	0	0	0.0	0	0	0	0	0	0.0	0	0	0	0	0	0	0	0	0	0	0	0	0	0	0	0	0	0	0	0	0	0	0.0	0	0	0	0	0	0	0	0	0	0	0	0	-1	0	0	0	0	0	0	0	0	0	0	0	0	0	0	0	0	0	0	0	0	0	0	0	0	0	0	0	0	0	0	0	0	0	0	0	0	0	0	0	0	0	0.0	0	0	0.0	0															0.027564506174023826
ATTTCATCTTTTAAATGGGATTTAACT	0.0002098549198949	0.0120003911413794	0.1103368352102385	8	3218.0	5.035118570012263	2.6227470478558117	2.239900559353636	0.0004197098397898	0	1	0	0	0	0	1	0.0	0.0	0	0.0	0	0.0	0.0	0	0.0	0	0	0.0	0	0	0	0	0	0.0	0.0	0.0	0	0	0	0	0	0	0.0	-1	0	1	0	0	0	0	0.0	0	0.0	0	0	0.0	0	0.0	0	0	0	0	0	0	0	0	0	0	0	0	0	0	0	0	0	0	0	0	0	0	0	0	0	0	0	0	0	0	0	0	0	0	0	0	0	0	0	0	0	0	0.0	0	0	0	0	0	0	0	0	0.0	1	0.0	0	0.0	0	0	0.0	0.0	0	0	0	0.0	0	0.0	0	0.0	0	1	0	-1	1	0	0	1	0	0	0	1	0	0	0	0	0	0	0	0	0	0	0	0	0	1	0	0.0	0	0	0	0.0	0	0	0	0	0	0	0	0	0	0	0	0	0	0	0	0	0	0	0	0	0	-1	0	0	0	0.0	0	0	-1	0	0	0	0	0	0	0	0	0	0.0	0.0	0	0	0.0	0	0	0	0	0	0	0	0	0	0	0	0	0	0	0	0	0.0	0.0	0	0.0	0	0.0	0	0	0	0	-1	0	0.0	0	0	0	0	0	0	0.0	0	0	0	0	0	0	0	0	0	0	0	0	0	0	0	0	0	0	0	0	0	0	0	0.0	0.0	0	0	0	0	0.0	0	0.0	0	0	0	0.0	0.0	0	0	0.0	0.0	0	0	0	0.0	0	0.0	0	0.0	0	0	0	0	0	0	1	0	0	0	0	0.0	0	0	0	0	0	0	0	0	0	0	0	0	0	0	0.0	0	0	0	0	0	0	0	0.0	1	0	0	0	0	0.0	0.0	0	0	0.0	0	0	0	0	0	0	0	0	0	0	0	0	0	0	0	0	0	0	0	0	0	0	0	0	0	0	0	0	0	0	0	0	0	0	0	0	0	0	0	0.0	0	0	0	0	0	0	0	0	0	0	0.0	0.0	0	0.0	0	0	0.0	0	0.0	0.0	0.0	0.0	0	0	0	0	0	0	0	0	0	-1	0	0	0.0	0	0	0	0	0	0.0	0	0	0	0	0	0	0	0	0	0	0	0	0	0	0	0	0	-1	0	1	0	0	0.0	-1	0	-1	1	-1	0	0	-1	-1	-1	-1	0	-1	-1	0	0	-1	-1	-1	0	-1	1	-1	-1	-1	1	-1	0	1	-1	0	-1	1	1	1	1	1	1	1	0	0	1	0	0	0	1	-1	0	-1	1	-1	0	1	1	0.0	-1	0	0.0	0															0.027697455196333588
ATTGTCCAACTTAGGGTCAATTTCTGT	0.0002119041538028	4.965612316110179e-09	0.0470165396385957	3	7073.0	2.405030898226797	3.4384278241198927	2.8367029548989118	0.0004238083076057	0	-1	0	0	0	0	0	0.0	0.0	0	0.0	0	0.0	0.0	0	0.0	0	0	0.0	0	0	0	0	0	0.0	0.0	0.0	0	0	0	0	0	0	0.0	0	0	0	0	0	0	0	0.0	0	0.0	0	0	0.0	0	0.0	0	0	0	0	0	0	0	0	0	0	0	0	0	0	0	0	0	0	0	0	0	0	0	0	0	0	0	0	0	0	0	0	0	0	0	0	0	0	0	0	0	0	0.0	0	0	0	0	0	0	0	0	0.0	0	0.0	0	0.0	0	0	0.0	0.0	0	0	0	0.0	0	0.0	0	0.0	0	0	0	-1	0	-1	0	0	0	0	1	-1	0	0	1	0	0	0	0	0	0	0	0	0	0	1	0	0.0	1	0	0	0.0	-1	0	0	0	0	0	0	0	0	0	0	0	0	0	0	0	0	0	0	0	0	0	0	0	0	0.0	-1	0	1	0	0	0	0	0	0	0	1	-1	0.0	0.0	0	0	0.0	0	0	0	0	0	0	0	0	0	0	0	0	0	0	-1	0	0.0	0.0	0	0.0	0	0.0	0	0	0	0	0	0	0.0	0	0	0	0	0	0	0.0	0	0	0	0	0	0	0	0	0	0	0	0	0	0	0	0	0	0	0	0	0	0	0	0.0	0.0	0	0	0	0	0.0	0	0.0	0	0	0	0.0	0.0	0	0	0.0	0.0	0	0	0	0.0	0	0.0	0	0.0	0	0	0	0	0	0	0	0	0	0	0	0.0	0	0	0	0	0	0	0	0	0	0	0	0	1	0	0.0	0	0	0	0	0	0	0	0.0	-1	0	0	0	0	0.0	0.0	0	0	0.0	0	0	0	0	0	0	0	0	0	0	0	0	0	0	0	0	0	0	0	0	0	0	0	0	0	0	0	0	0	0	0	0	0	0	0	0	0	0	0	0.0	0	0	0	0	0	0	0	0	0	0	0.0	0.0	0	0.0	0	0	0.0	0	0.0	0.0	0.0	0.0	0	0	0	0	0	0	0	0	0	0	0	0	0.0	0	0	0	0	0	0.0	0	0	0	0	0	0	0	0	0	0	0	0	0	0	0	0	0	1	-1	-1	1	0	0.0	-1	0	1	-1	1	-1	0	1	0	0	-1	0	-1	1	0	-1	-1	1	-1	0	1	-1	0	1	1	-1	-1	-1	-1	-1	0	1	1	-1	1	0	-1	1	1	0	1	1	0	0	0	1	-1	0	-1	1	1	0	1	-1	0.0	-1	0	0.0	0															0.027952099902669985
ATTATACCTGCACGTGCTCGTGTAGAT	0.0002123445542629	0.0022061732918295	0.0688967578928681	7	1615.0	1.938904055651284	3.428482972136223	2.292260061919505	0.0004246891085259	0	0	0	0	0	0	0	0.0	0.0	0	0.0	0	0.0	0.0	0	0.0	0	0	0.0	0	0	0	0	0	0.0	0.0	0.0	0	0	0	0	0	0	0.0	0	0	0	0	0	0	0	0.0	0	0.0	0	0	0.0	0	0.0	0	0	0	0	0	0	0	0	0	0	0	0	0	0	0	-1	0	0	0	0	0	0	0	0	0	0	0	0	0	0	0	0	0	0	0	0	0	0	0	0	0	0	0.0	0	0	0	0	0	0	0	0	0.0	0	0.0	0	0.0	0	0	0.0	0.0	0	0	0	0.0	0	0.0	0	0.0	0	0	0	1	0	0	1	0	0	0	0	0	0	0	0	0	0	0	0	0	0	0	0	0	0	0	0	0.0	0	0	0	0.0	0	0	0	0	0	0	0	0	0	0	0	0	0	0	0	0	0	0	0	0	0	0	0	0	0	0.0	0	0	0	0	0	0	0	0	0	0	0	0	0.0	0.0	0	0	0.0	0	0	0	0	0	0	0	0	0	0	0	0	0	0	0	0	0.0	0.0	0	0.0	0	0.0	0	0	0	0	0	0	0.0	0	0	0	0	0	0	0.0	0	0	0	0	0	0	0	0	0	0	0	0	0	0	0	0	0	0	0	0	0	0	0	0.0	0.0	0	0	0	0	0.0	0	0.0	0	0	0	0.0	0.0	0	0	0.0	0.0	0	0	0	0.0	0	0.0	0	0.0	0	0	0	0	0	0	0	0	0	0	0	0.0	0	1	0	0	-1	0	0	0	1	0	0	0	0	0	0.0	0	0	0	0	0	0	0	0.0	0	0	0	0	0	0.0	0.0	0	0	0.0	0	0	0	0	0	0	0	0	0	0	0	0	0	0	0	0	0	0	0	0	0	0	0	0	0	0	0	0	0	0	0	0	0	0	0	0	0	0	0	0.0	0	0	0	0	0	0	0	0	0	0	0.0	0.0	0	0.0	0	0	0.0	0	0.0	0.0	0.0	0.0	0	0	0	0	0	0	0	-1	0	0	0	0	0.0	0	0	0	0	0	0.0	0	0	0	0	0	0	0	0	0	0	0	0	0	0	0	0	0	0	0	0	0	0	0.0	0	0	0	0	0	0	0	0	0	0	0	0	0	0	0	0	0	0	0	0	0	0	0	0	0	0	0	0	0	0	0	0	0	0	0	0	0	0	0	0	0	0	0	0	0	0	0	0	0	0	0	0	0	0	0.0	0	0	0.0	0															0.02800531824254573
ATTGTTATGATACCAATGTACTAGAAG	0.0002181059140281	0.004262895510586	0.0876434661891082	8	6673.0	3.1974933581977134	5.895848943503672	4.492432189420051	0.0004362118280562	1	1	0	1	-1	0	-1	0.0	0.0	0	0.0	0	0.0	0.0	0	0.0	0	0	0.0	0	-1	0	0	0	0.0	0.0	0.0	0	0	-1	0	0	0	0.0	1	0	1	0	0	0	0	0.0	0	0.0	0	0	0.0	0	0.0	0	0	0	0	0	0	0	0	0	0	0	0	0	0	0	0	0	0	0	0	0	0	0	0	0	0	0	0	0	0	0	0	0	0	0	0	0	0	0	0	0	0	0.0	0	0	0	0	-1	0	0	0	0.0	-1	0.0	0	0.0	0	0	0.0	0.0	0	1	-1	0.0	0	0.0	0	0.0	-1	1	0	1	-1	-1	1	-1	-1	0	0	-1	0	0	1	-1	0	0	-1	0	1	0	1	-1	0	1	0	0.0	1	0	0	0.0	0	0	0	0	0	1	0	1	0	-1	0	-1	-1	0	-1	0	0	-1	0	0	0	1	0	0	0	0.0	-1	0	1	0	1	-1	0	-1	-1	0	-1	1	0.0	0.0	0	-1	0.0	1	0	0	0	0	0	0	0	0	1	0	0	0	-1	0	0	0.0	0.0	0	0.0	0	0.0	0	1	-1	1	0	-1	0.0	0	-1	1	0	1	0	0.0	0	0	0	0	0	0	0	0	0	0	0	0	0	0	0	-1	0	0	0	0	0	0	0	0.0	0.0	0	0	-1	0	0.0	0	0.0	0	0	0	0.0	0.0	0	0	0.0	0.0	0	0	0	0.0	0	0.0	0	0.0	0	0	-1	1	-1	-1	-1	-1	0	1	0	0.0	0	1	-1	0	-1	0	0	0	-1	-1	0	0	0	0	0.0	0	1	1	0	0	0	1	0.0	1	0	0	0	0	0.0	0.0	0	0	0.0	1	0	0	-1	0	0	0	0	0	-1	0	0	0	0	0	0	0	0	0	0	0	0	0	0	0	0	0	0	0	0	0	0	0	0	0	0	0	0	-1	0.0	0	1	-1	0	0	0	0	1	0	0	0.0	0.0	0	0.0	0	0	0.0	0	0.0	0.0	0.0	0.0	0	0	0	0	0	0	0	0	0	-1	0	0	0.0	0	0	0	0	0	0.0	0	0	0	0	0	0	0	0	0	0	0	0	0	0	0	0	0	1	1	-1	0	0	0.0	0	0	1	-1	-1	-1	0	1	0	-1	1	1	1	1	0	-1	1	-1	-1	0	-1	1	1	1	-1	-1	1	0	1	-1	0	-1	1	-1	1	0	1	-1	-1	0	0	1	0	0	-1	-1	1	0	1	-1	-1	0	1	-1	0.0	1	0	0.0	0															0.028715190088594994
ATTGTTATCCAGAAAGGTACTAAAGGT	0.0002215351015679	0.0111796789533423	0.1567893421047334	8	4482.0	2.0021251433731915	2.394912985274431	1.640562248995984	0.0004430702031358	1	1	0	-1	1	0	-1	0.0	0.0	0	0.0	0	0.0	0.0	0	0.0	0	0	0.0	0	0	0	0	0	0.0	0.0	0.0	0	0	0	0	0	0	0.0	-1	0	1	0	-1	0	0	0.0	-1	0.0	0	0	0.0	0	0.0	0	0	0	0	0	0	0	0	0	0	0	0	0	0	0	0	0	0	0	0	0	0	0	0	0	0	0	0	0	0	0	0	0	0	0	0	0	0	0	0	0	0	0.0	0	0	0	0	1	0	0	0	0.0	-1	0.0	0	0.0	0	0	0.0	0.0	0	0	0	0.0	0	0.0	0	0.0	-1	-1	0	1	-1	-1	0	1	1	-1	1	1	-1	0	0	-1	0	-1	-1	0	0	0	1	0	1	-1	0	0.0	1	0	0	0.0	-1	0	0	0	0	1	0	-1	0	1	-1	0	-1	1	-1	0	0	1	0	0	0	0	0	0	0	0.0	1	0	1	0	1	0	0	1	1	0	1	0	0.0	0.0	0	-1	0.0	0	0	-1	0	0	0	0	0	0	-1	0	0	1	0	1	0	0.0	0.0	-1	0.0	0	0.0	0	1	1	0	0	1	0.0	0	1	1	0	0	0	0.0	0	0	0	0	0	0	0	0	0	0	0	0	0	0	0	-1	0	0	0	0	0	0	0	0.0	0.0	-1	0	-1	-1	0.0	0	0.0	0	0	0	0.0	0.0	0	0	0.0	0.0	0	0	0	0.0	0	0.0	0	0.0	0	0	0	-1	1	-1	-1	0	0	0	-1	0.0	1	0	0	0	-1	0	1	0	0	0	0	0	0	0	0.0	0	1	0	-1	1	0	-1	0.0	-1	0	1	0	0	0.0	1.0	-1	0	0.0	1	0	1	-1	-1	0	0	0	-1	0	0	0	0	0	0	0	0	0	0	0	0	0	0	0	0	0	0	0	0	0	0	1	0	0	0	0	0	0	1	0.0	0	-1	0	-1	0	0	0	0	1	1	0.0	0.0	0	0.0	0	0	0.0	0	0.0	0.0	0.0	0.0	0	0	0	0	0	0	0	0	0	1	0	0	0.0	0	0	0	0	0	0.0	0	0	1	0	0	0	0	0	0	1	0	0	0	0	0	0	0	1	0	-1	0	0	0.0	-1	0	0	1	0	0	0	0	0	0	-1	0	-1	0	0	0	1	-1	-1	0	-1	1	0	-1	0	0	-1	0	-1	0	0	1	0	0	1	0	1	0	0	0	0	-1	0	0	0	0	0	0	0	0	0	0	0	0	0.0	0	0	0.0	0															0.029124924380655223
ATTACAAGGTTTGCTACCGGCCTGATA	0.0002322141411021	1.0	0.8940217391304348	5	62.0	2.3190604236003707	3.2096774193548385	2.6129032258064515	0.0004644282822043	0	0	0	0	0	0	0	0.0	0.0	0	0.0	0	0.0	0.0	0	0.0	0	0	0.0	0	0	0	0	0	0.0	0.0	0.0	0	0	0	0	0	0	0.0	0	0	0	0	0	0	0	0.0	0	0.0	0	0	0.0	0	0.0	0	0	0	0	0	0	0	0	0	0	0	0	0	0	0	0	0	0	0	0	0	0	0	0	0	0	0	0	0	0	0	0	0	0	0	0	0	0	0	0	0	0	0.0	0	0	0	0	0	0	0	0	0.0	0	0.0	0	0.0	0	0	0.0	0.0	0	0	0	0.0	0	0.0	0	0.0	0	0	0	0	0	0	0	0	0	0	0	0	0	0	-1	0	0	0	0	0	0	0	0	0	0	0	0	0.0	0	0	0	0.0	0	0	0	0	0	0	0	0	0	0	0	0	1	0	0	0	0	1	0	0	0	0	0	0	0	0.0	0	0	0	0	0	0	0	0	0	0	0	0	0.0	0.0	0	0	0.0	0	0	0	0	0	0	0	0	0	0	0	0	0	0	0	0	0.0	0.0	0	0.0	0	0.0	0	0	0	0	0	0	0.0	0	0	0	0	0	0	0.0	0	0	0	0	0	0	0	0	0	0	0	0	0	0	0	0	0	0	0	0	0	0	0	0.0	0.0	0	0	0	0	0.0	0	0.0	0	0	0	0.0	0.0	0	0	0.0	0.0	0	0	0	0.0	0	0.0	0	0.0	0	0	0	0	0	0	0	0	0	0	0	0.0	0	0	0	0	0	0	0	0	0	0	0	0	0	0	0.0	0	0	0	0	0	0	0	0.0	0	0	0	0	0	0.0	0.0	0	0	0.0	0	0	0	0	0	0	0	0	0	0	0	0	0	0	0	0	0	0	0	0	0	0	0	0	0	0	0	0	0	0	0	0	0	0	0	0	0	0	0	0.0	0	0	0	0	0	0	0	0	0	0	0.0	0.0	0	0.0	0	0	0.0	0	0.0	0.0	0.0	0.0	0	0	0	0	0	0	0	0	0	0	0	0	0.0	0	0	0	0	0	0.0	0	0	0	0	0	0	0	0	0	0	0	0	0	0	0	0	0	0	0	0	0	0	0.0	0	0	0	0	0	0	0	0	0	0	0	0	0	0	0	0	0	0	0	0	0	0	0	0	0	0	0	0	0	0	0	0	0	0	0	0	0	0	0	0	0	0	0	0	0	0	0	0	0	0	0	0	0	0	0.0	0	0	0.0	0															0.0304430651296438
ATTATTTTGTGCTGACATCACATACAG	0.0002465655387049	3.043400075198622e-05	0.0489400354209345	2	10885.0	3.697558878210074	4.130822232429949	3.406614607257694	0.0004931310774098	-1	-1	0	0	1	0	1	0.0	0.0	0	0.0	0	0.0	0.0	0	0.0	0	0	0.0	0	0	0	0	0	0.0	0.0	0.0	0	0	0	0	0	0	0.0	1	0	0	0	1	0	0	0.0	1	0.0	1	0	0.0	0	0.0	0	0	0	0	0	0	0	0	0	0	0	0	0	0	0	0	0	0	0	0	0	0	0	0	0	0	0	0	0	0	0	0	0	0	0	0	0	0	0	0	0	0	0.0	0	0	0	0	1	0	0	0	0.0	1	0.0	0	0.0	0	0	0.0	0.0	0	0	0	0.0	0	0.0	0	0.0	1	1	0	1	-1	0	0	0	0	0	1	1	0	0	1	-1	0	1	0	0	0	0	0	0	0	-1	0	0.0	-1	0	0	0.0	0	0	0	0	0	0	0	-1	-1	-1	-1	-1	1	1	1	0	1	1	0	0	0	-1	0	-1	0	0.0	1	0	-1	0	0	0	0	0	1	0	0	0	0.0	0.0	0	0	0.0	0	0	0	0	0	0	0	0	0	-1	0	0	1	0	1	0	0.0	0.0	-1	0.0	0	0.0	0	1	0	0	1	-1	0.0	0	-1	1	0	1	0	0.0	0	0	1	1	0	0	0	0	0	0	0	0	0	0	0	1	0	0	0	0	0	0	0	0.0	0.0	0	0	0	1	0.0	0	0.0	0	0	0	0.0	0.0	0	0	0.0	0.0	0	0	0	0.0	0	0.0	1	0.0	0	1	0	0	1	-1	1	0	0	0	-1	0.0	0	1	0	0	1	0	-1	0	0	1	0	0	0	0	0.0	0	0	-1	1	1	0	0	0.0	1	0	0	1	0	0.0	0.0	0	1	0.0	0	0	1	1	1	0	0	-1	-1	0	0	0	0	0	0	0	0	0	0	0	0	0	0	0	0	0	0	0	0	0	0	0	0	0	0	0	0	0	-1	0.0	0	-1	1	0	0	0	0	0	0	-1	0.0	0.0	0	0.0	0	0	0.0	0	0.0	0.0	0.0	0.0	0	0	0	0	0	0	0	0	0	-1	0	0	0.0	0	0	0	0	0	0.0	0	0	-1	0	0	0	0	0	-1	0	0	1	0	0	0	0	0	-1	1	1	1	0	0.0	-1	0	-1	-1	-1	1	0	-1	1	-1	-1	1	-1	1	0	-1	-1	-1	1	0	-1	1	1	-1	-1	1	-1	1	-1	1	0	1	1	1	-1	0	-1	1	1	0	0	-1	0	0	-1	-1	-1	0	-1	-1	1	-1	-1	-1	0.0	1	0	0.0	0															0.0322144593756312
ATTTGACTCCTGGGTTTAAATTCTTGT	0.0002546676830498	3.38524924964014e-13	0.0909280124327024	7	2289.0	4.118502521451251	7.201834862385321	5.927479248580166	0.0005093353660996	0	-1	0	0	0	0	0	0.0	0.0	0	0.0	0	0.0	0.0	0	0.0	0	0	0.0	0	0	0	0	0	0.0	0.0	0.0	0	0	0	0	0	0	0.0	0	0	-1	0	0	0	1	0.0	0	0.0	0	0	0.0	0	0.0	0	1	0	0	0	0	0	0	0	0	1	0	0	0	0	0	0	0	0	0	0	0	0	1	0	0	0	0	0	0	0	0	1	0	0	0	0	0	0	0	0	0	0.0	0	0	0	0	0	0	0	0	0.0	0	0.0	0	0.0	0	0	0.0	0.0	0	0	0	0.0	0	0.0	0	0.0	0	1	0	1	0	0	0	1	0	0	-1	-1	0	0	0	0	0	0	0	0	0	0	0	0	0	0	0	0.0	0	0	0	0.0	0	0	0	0	0	0	0	0	0	0	0	0	0	0	0	0	0	0	0	0	0	-1	0	0	1	0.0	0	1	-1	0	0	0	0	0	0	0	0	0	0.0	0.0	0	0	0.0	0	0	0	0	0	0	1	0	0	0	0	0	0	0	0	0	0.0	0.0	0	0.0	0	0.0	0	0	0	0	0	0	0.0	0	0	0	0	0	0	0.0	0	0	0	0	0	0	0	0	0	0	0	0	0	0	0	0	0	-1	0	0	1	1	0	0.0	0.0	0	0	0	0	0.0	0	0.0	0	0	0	0.0	0.0	0	0	0.0	0.0	0	0	0	0.0	0	0.0	0	0.0	0	0	0	0	0	0	0	0	0	0	0	0.0	0	0	0	0	0	0	0	0	0	0	0	0	0	0	0.0	0	0	0	0	0	0	0	0.0	-1	0	0	0	0	0.0	0.0	0	0	0.0	0	0	0	0	0	0	0	0	0	0	0	0	0	0	0	0	0	0	0	0	0	1	0	0	0	0	0	0	0	0	0	0	0	0	0	0	0	0	0	0.0	0	0	0	0	0	0	0	0	0	0	0.0	0.0	0	0.0	0	0	0.0	0	0.0	0.0	0.0	0.0	0	0	0	0	0	0	0	0	0	0	0	0	0.0	0	0	0	0	0	0.0	-1	1	0	1	1	1	1	1	0	0	0	0	0	0	0	0	0	1	0	1	0	0	0.0	1	0	1	-1	-1	0	0	1	0	0	1	0	-1	1	0	-1	1	1	1	0	-1	-1	1	-1	1	-1	-1	1	-1	-1	0	-1	1	-1	1	0	1	0	1	0	0	-1	0	0	1	1	0	0	-1	0	0	-1	0	1	0.0	1	0	0.0	0															0.033215762987440965
ATTCTGACAAATTCACAGATGGTGTAT	0.0002549426835374	3.5804858637754654e-06	0.0297351635725654	8	39557.0	4.219030177700885	5.889374826200167	4.468564350178224	0.0005098853670748	-1	1	0	0	0	0	-1	0.0	0.0	0	0.0	0	0.0	0.0	0	0.0	0	0	0.0	0	0	-1	0	0	0.0	0.0	0.0	0	0	-1	1	0	0	0.0	0	0	0	0	0	0	-1	0.0	0	0.0	0	0	0.0	0	0.0	1	-1	1	1	1	1	1	-1	-1	-1	1	1	0	-1	1	1	0	1	1	-1	-1	-1	1	1	1	1	-1	-1	-1	1	-1	1	-1	-1	-1	-1	-1	-1	1	1	1	-1	0.0	0	0	0	0	0	0	0	0	0.0	0	0.0	0	0.0	0	0	0.0	0.0	0	-1	0	0.0	0	0.0	0	0.0	0	-1	0	1	0	1	1	-1	0	0	-1	1	1	0	-1	0	0	0	1	0	1	0	-1	0	1	0	0	0.0	0	0	0	0.0	-1	0	1	0	0	0	0	0	0	-1	0	-1	-1	-1	0	0	0	-1	0	0	-1	0	-1	0	1	0.0	0	0	1	0	-1	0	0	0	0	0	-1	-1	0.0	0.0	0	0	0.0	0	0	0	1	1	-1	-1	1	1	0	0	0	0	0	1	0	0.0	1.0	0	0.0	0	0.0	0	0	0	-1	0	0	0.0	0	0	0	0	-1	0	0.0	0	0	1	0	1	-1	1	-1	1	-1	0	-1	-1	1	-1	-1	0	1	-1	1	1	1	0	0.0	0.0	0	0	0	-1	0.0	0	0.0	0	0	0	0.0	0.0	0	0	0.0	0.0	0	0	0	0.0	0	0.0	0	0.0	0	1	1	0	1	1	-1	0	0	-1	0	0.0	0	-1	0	0	0	0	0	1	-1	0	0	0	0	0	0.0	0	0	0	0	1	0	-1	0.0	0	1	0	1	0	0.0	0.0	0	1	0.0	0	0	0	0	0	1	0	0	-1	0	0	-1	1	1	-1	-1	1	-1	0	0	0	1	1	1	1	1	1	0	1	-1	1	0	-1	-1	1	1	1	1	0	0.0	0	0	0	0	0	0	0	0	0	0	0.0	0.0	0	0.0	0	0	0.0	0	0.0	0.0	0.0	0.0	-1	1	1	1	1	1	1	-1	-1	0	0	-1	0.0	-1	1	0	1	1	0.0	-1	1	1	-1	0	1	1	-1	0	0	0	0	0	0	0	0	0	-1	1	-1	1	0	0.0	0	0	1	1	-1	1	0	1	0	1	1	0	-1	-1	0	-1	-1	1	-1	0	-1	1	0	1	-1	-1	1	-1	1	1	0	1	1	1	-1	1	1	1	-1	0	1	1	0	0	1	1	-1	0	1	1	1	0	-1	-1	0.0	1	0	0.0	0															0.03324590901974119
ATTCTGAGCCCTGTGATGAATCAACAG	0.0002674048221365	3.731685156539446e-05	0.0218365836056967	5	83019.0	2.4351215756698643	2.953588937472145	2.396294824076416	0.000534809644273	-1	1	0	1	0	0	1	0.0	0.0	0	0.0	1	0.0	0.0	0	0.0	1	1	0.0	-1	-1	1	0	0	0.0	0.0	0.0	0	0	-1	0	0	0	0.0	0	0	1	0	0	0	1	0.0	-1	0.0	-1	0	0.0	0	0.0	-1	1	1	1	-1	-1	1	-1	1	-1	1	1	0	1	1	1	0	-1	-1	1	-1	1	-1	1	1	-1	1	1	1	-1	1	-1	1	1	1	1	1	1	-1	-1	1	1	0.0	0	-1	0	0	0	0	0	0	0.0	0	0.0	0	0.0	0	0	0.0	0.0	0	-1	0	0.0	0	0.0	0	0.0	0	-1	0	1	0	1	1	1	0	1	0	1	1	0	0	-1	0	-1	0	0	0	-1	1	0	-1	-1	-1	0.0	0	-1	1	0.0	-1	1	0	0	0	0	0	0	0	0	-1	0	1	1	0	0	1	1	0	0	-1	0	0	1	1	0.0	0	0	-1	0	-1	1	0	0	1	0	1	-1	0.0	0.0	0	1	0.0	0	0	0	1	1	1	1	1	-1	1	1	0	1	1	-1	1	0.0	0.0	-1	0.0	0	0.0	-1	-1	0	0	-1	0	-1.0	0	0	1	0	-1	0	0.0	0	-1	1	1	1	1	0	0	-1	1	0	0	0	-1	-1	0	1	1	1	1	1	-1	1	0.0	0.0	0	0	-1	0	0.0	1	0.0	0	0	0	0.0	0.0	0	0	0.0	0.0	-1	0	0	0.0	0	0.0	0	0.0	0	1	0	0	-1	-1	1	0	0	1	0	-1.0	1	0	-1	0	0	0	0	0	0	-1	1	-1	0	1	0.0	-1	0	0	1	-1	0	1	0.0	0	1	0	1	0	0.0	-1.0	-1	-1	0.0	0	0	0	1	-1	0	1	0	-1	0	0	1	-1	-1	1	1	-1	-1	0	0	0	1	1	-1	1	-1	-1	0	-1	-1	1	0	1	-1	1	1	1	-1	1	0.0	0	-1	0	0	0	0	0	0	0	0	0.0	0.0	0	0.0	0	0	0.0	0	0.0	0.0	0.0	0.0	1	0	-1	-1	-1	-1	1	1	1	0	0	-1	0.0	-1	-1	0	-1	1	0.0	1	1	-1	-1	1	1	-1	1	0	-1	1	0	0	0	0	0	0	-1	-1	-1	-1	0	0.0	-1	-1	-1	-1	-1	-1	1	-1	-1	-1	-1	1	1	1	-1	-1	-1	-1	-1	0	-1	1	1	1	1	-1	1	1	1	1	0	-1	1	1	1	1	-1	-1	-1	1	1	1	0	0	-1	-1	1	-1	-1	1	-1	0	-1	-1	0.0	-1	0	0.0	0															0.03475293394410773
ATTCAACCAGGACAGACTTTTTCAGTG	0.0002759054430647	6.05467256785492e-08	0.0518049379610379	9	9308.0	2.7108038010052384	5.516867211001289	4.726042114310271	0.0005518108861295	0	0	0	0	-1	0	-1	0.0	0.0	0	0.0	0	0.0	0.0	0	0.0	0	0	0.0	0	0	0	0	0	0.0	0.0	0.0	0	0	0	0	0	0	0.0	0	0	0	0	0	0	0	0.0	0	0.0	0	0	0.0	0	0.0	0	0	0	0	0	0	0	0	1	0	0	0	0	0	0	-1	0	0	0	0	0	0	0	0	0	0	0	0	0	0	0	0	0	0	0	0	0	0	0	0	0	0	0.0	0	0	0	0	0	0	0	0	0.0	0	0.0	0	0.0	0	0	0.0	0.0	0	0	0	0.0	0	0.0	0	0.0	1	0	0	1	0	0	0	0	0	0	-1	-1	0	0	0	0	0	0	0	0	0	0	1	0	0	0	0	0.0	0	0	0	0.0	0	0	0	0	0	0	0	0	0	0	0	0	0	0	0	0	0	0	0	0	0	0	0	0	0	0.0	0	0	1	0	0	0	0	0	0	0	0	0	0.0	0.0	0	0	0.0	0	0	0	0	0	0	0	0	0	0	0	0	0	0	0	0	0.0	0.0	0	0.0	0	0.0	0	0	0	0	0	0	0.0	0	0	0	0	0	0	0.0	0	0	0	0	0	0	0	0	0	0	0	0	0	0	0	0	0	0	0	0	0	0	0	0.0	0.0	0	0	0	0	0.0	0	0.0	0	0	0	0.0	0.0	0	0	0.0	0.0	0	0	0	0.0	0	0.0	0	0.0	0	0	0	0	0	0	0	0	0	0	0	0.0	0	0	0	0	0	0	0	0	0	0	0	0	0	0	0.0	0	0	0	0	0	0	0	0.0	0	0	0	0	0	0.0	0.0	0	0	0.0	0	0	0	0	0	0	0	0	0	0	0	0	0	0	0	0	0	0	0	0	0	0	0	0	0	0	1	0	1	0	0	0	0	0	0	0	0	0	0	0.0	0	0	0	0	0	0	0	0	0	0	0.0	0.0	0	0.0	0	0	0.0	0	0.0	0.0	0.0	0.0	0	1	0	0	0	0	0	0	0	0	0	0	0.0	0	0	0	0	0	0.0	0	0	0	0	0	0	0	0	0	0	0	0	0	0	0	0	0	-1	1	-1	-1	0	0.0	-1	1	1	-1	1	1	1	-1	1	-1	-1	-1	-1	1	0	-1	1	-1	1	-1	-1	-1	1	-1	1	1	1	1	1	-1	0	-1	1	-1	1	0	1	1	-1	-1	0	1	0	1	0	-1	1	0	1	1	1	0	1	1	0.0	-1	0	0.0	0															0.03578100555634447
ATTGTACAAATGTTAAGTGACACACTT	0.0002774878760332	5.9566247978442725e-08	0.0331317892660072	9	31757.0	5.240771545678656	5.285448877412854	4.293195201058034	0.0005549757520664	-1	1	0	0	0	0	0	0.0	0.0	0	0.0	0	0.0	0.0	0	0.0	0	0	0.0	0	0	1	0	0	0.0	0.0	0.0	0	0	-1	0	0	0	0.0	0	0	0	0	0	0	0	0.0	0	0.0	0	0	0.0	0	0.0	1	-1	1	1	-1	-1	1	-1	1	1	1	1	0	-1	-1	-1	0	-1	-1	-1	1	-1	-1	-1	1	-1	1	1	-1	1	0	1	-1	-1	1	-1	1	-1	1	1	1	1	0.0	0	0	0	0	0	0	0	0	0.0	0	0.0	0	0.0	0	0	0.0	0.0	0	0	0	0.0	0	0.0	0	0.0	0	1	0	1	0	0	1	0	0	0	0	-1	0	0	0	0	-1	0	-1	0	1	0	0	0	0	1	0	0.0	0	0	0	0.0	-1	-1	1	0	0	0	0	0	0	0	0	-1	0	1	0	0	0	1	0	0	0	-1	0	0	-1	0.0	-1	0	1	0	0	0	0	0	0	0	1	0	0.0	0.0	0	0	0.0	0	0	0	1	1	1	-1	-1	-1	-1	-1	-1	0	0	0	0	0.0	0.0	0	0.0	0	0.0	0	0	0	0	-1	0	0.0	0	0	0	0	0	0	0.0	0	0	0	0	1	-1	-1	1	-1	-1	-1	-1	-1	-1	1	0	1	1	1	-1	-1	1	0	0.0	0.0	0	0	-1	0	0.0	0	0.0	0	0	0	0.0	0.0	0	0	0.0	0.0	0	0	0	0.0	0	0.0	0	0.0	0	1	0	0	-1	0	0	0	0	0	0	0.0	0	0	1	0	0	0	0	0	-1	0	0	0	0	0	0.0	0	0	0	0	0	0	0	0.0	0	0	0	-1	0	0.0	0.0	0	0	0.0	0	0	-1	1	0	0	0	0	-1	0	0	-1	-1	-1	1	-1	-1	-1	0	0	0	-1	1	1	0	1	-1	0	-1	1	1	0	-1	-1	1	1	-1	1	0	0.0	0	0	0	0	0	0	0	0	0	0	0.0	0.0	0	0.0	0	0	0.0	0	0.0	0.0	0.0	0.0	-1	1	1	-1	-1	1	1	1	-1	0	0	1	0.0	-1	-1	0	1	1	0.0	1	-1	0	1	1	-1	1	1	0	-1	0	0	0	0	0	0	0	-1	-1	1	1	0	0.0	1	0	1	-1	1	1	0	-1	0	1	-1	0	1	1	0	1	-1	-1	1	0	-1	-1	0	-1	1	1	-1	1	-1	-1	0	-1	-1	1	1	1	1	1	1	0	-1	1	0	-1	1	-1	1	0	1	-1	1	0	1	1	0.0	-1	0	0.0	1															0.03596859424129141
ATTAACAGGCCACAAATAGGCGTGGTA	0.0002778110269844	1.162268847650919e-12	0.0242881936787464	8	18510.0	2.325958045422945	2.9003781739600214	2.209832522960562	0.0005556220539689	1	1	0	0	1	0	1	0.0	0.0	0	0.0	0	0.0	0.0	0	0.0	0	0	0.0	0	1	-1	0	0	0.0	0.0	0.0	0	0	1	0	0	0	0.0	0	0	0	0	0	0	1	0.0	0	0.0	0	0	0.0	0	0.0	-1	1	1	1	1	1	1	1	1	-1	-1	-1	0	1	-1	-1	0	-1	1	1	-1	1	1	-1	1	-1	1	-1	1	-1	-1	-1	1	-1	1	1	1	1	0	1	-1	-1	0.0	0	0	0	0	0	0	0	0	0.0	-1	0.0	0	0.0	0	0	0.0	0.0	0	1	0	0.0	0	0.0	0	0.0	1	1	0	1	1	0	-1	-1	0	-1	1	1	1	0	1	0	0	1	0	0	-1	0	1	0	1	1	0	0.0	1	0	0	0.0	1	0	0	0	0	0	0	0	0	0	1	0	-1	1	0	0	0	-1	0	0	0	-1	-1	0	1	0.0	-1	1	1	0	1	0	0	0	0	0	-1	0	0.0	0.0	0	-1	0.0	0	0	0	-1	-1	1	-1	-1	-1	0	0	0	0	0	1	0	0.0	0.0	0	0.0	0	0.0	0	0	0	0	-1	0	0.0	0	0	0	0	0	0	0.0	0	0	-1	0	-1	-1	-1	1	-1	-1	0	-1	1	1	1	0	-1	-1	-1	1	-1	-1	0	0.0	0.0	0	0	0	0	0.0	0	0.0	0	0	0	0.0	0.0	0	0	0.0	0.0	0	0	0	0.0	0	0.0	0	0.0	0	1	0	0	-1	0	-1	0	0	0	0	0.0	0	0	0	0	0	0	0	0	1	0	0	0	0	0	0.0	0	0	0	-1	1	0	0	0.0	1	1	0	1	0	0.0	0.0	0	0	0.0	0	0	0	-1	0	0	0	0	0	0	0	-1	1	0	1	1	1	1	0	0	0	-1	0	-1	1	1	1	0	1	1	-1	0	-1	-1	1	1	-1	-1	0	0.0	0	0	0	0	0	0	0	0	0	0	0.0	0.0	0	0.0	0	0	0.0	0	0.0	0.0	0.0	0.0	-1	0	-1	-1	1	1	-1	1	1	0	0	1	0.0	1	-1	0	0	0	0.0	-1	1	0	-1	1	-1	-1	-1	0	1	0	0	0	0	0	0	0	1	-1	-1	1	0	0.0	1	0	1	1	1	1	0	1	1	-1	1	1	-1	-1	0	1	-1	1	1	0	1	-1	1	1	-1	-1	-1	-1	-1	-1	0	1	-1	-1	-1	1	-1	1	-1	0	1	1	0	0	-1	-1	1	0	-1	-1	-1	0	1	1	0.0	-1	0	0.0	0															0.03600656721411559
ATTATTAGTGATATGTACGACCCTAAG	0.0002791319682849	3.1001424157889853e-09	0.0323953171630951	3	24935.0	4.08025457464238	5.745377982755163	4.628634449568879	0.0005582639365698	1	-1	0	0	0	0	0	0.0	0.0	0	0.0	0	0.0	0.0	0	0.0	0	0	0.0	0	0	-1	0	0	0.0	0.0	0.0	0	0	-1	0	0	0	0.0	0	0	1	0	0	0	-1	0.0	0	0.0	0	0	0.0	0	0.0	1	-1	-1	1	-1	1	-1	1	1	1	-1	-1	0	-1	1	1	0	-1	1	-1	-1	-1	1	-1	-1	-1	-1	1	1	1	-1	-1	-1	1	-1	1	1	-1	-1	-1	0	1	0.0	0	0	0	0	0	0	0	0	0.0	0	0.0	0	0.0	0	0	0.0	0.0	0	-1	0	0.0	0	0.0	0	0.0	0	-1	0	1	0	-1	1	0	0	-1	1	-1	1	0	1	0	0	0	1	0	-1	0	0	0	1	1	0	0.0	0	0	0	0.0	-1	0	0	0	0	0	0	0	0	0	-1	0	1	-1	0	0	0	-1	0	0	0	0	0	1	0	0.0	0	-1	-1	0	1	0	0	0	0	0	-1	-1	0.0	0.0	0	0	0.0	0	0	0	1	-1	1	1	1	1	-1	0	0	0	0	0	0	0.0	0.0	0	0.0	0	0.0	0	0	0	0	0	0	0.0	0	0	0	0	0	0	0.0	0	-1	0	0	-1	1	-1	-1	-1	-1	0	1	1	-1	-1	0	1	1	-1	-1	1	-1	0	0.0	0.0	0	0	-1	1	0.0	0	0.0	0	0	0	0.0	0.0	0	0	0.0	0.0	0	0	0	0.0	0	0.0	0	0.0	0	1	0	0	1	0	0	0	0	0	0	0.0	0	0	0	0	0	0	0	1	0	0	0	0	0	-1	0.0	0	0	0	0	-1	0	0	0.0	0	-1	0	0	0	0.0	0.0	0	0	0.0	0	0	1	0	-1	0	0	0	0	0	0	1	0	1	0	1	-1	-1	0	0	0	1	1	1	-1	1	1	0	1	1	-1	0	-1	-1	1	-1	1	-1	0	0.0	0	0	0	0	0	0	0	0	0	0	0.0	0.0	0	0.0	0	0	0.0	0	0.0	0.0	0.0	0.0	1	1	1	1	-1	1	1	1	-1	0	0	1	0.0	1	-1	0	0	-1	0.0	-1	1	0	1	1	1	1	-1	0	-1	0	0	0	0	0	0	0	-1	0	1	1	0	0.0	1	0	-1	-1	1	0	-1	-1	0	-1	-1	0	-1	-1	0	1	-1	-1	1	0	-1	1	0	-1	0	1	1	0	-1	1	0	1	-1	-1	1	0	-1	0	-1	0	0	1	0	0	0	-1	-1	0	-1	-1	0	0	-1	-1	0.0	-1	0	0.0	0															0.03616385622654429
ATTGTGTACTTTTACTAGAAGTACAAA	0.0002794461979502	2.636446206910971e-10	0.0371009858852923	5	25005.0	2.2121821982705727	3.449190161967606	2.6563087382523496	0.0005588923959005	1	1	0	0	0	0	1	-1.0	0.0	0	0.0	0	0.0	0.0	0	0.0	0	0	0.0	0	0	0	0	0	0.0	0.0	0.0	0	0	0	0	0	0	0.0	0	0	0	0	0	0	-1	0.0	0	0.0	0	0	0.0	0	0.0	0	1	-1	-1	-1	1	-1	0	1	1	1	-1	0	1	1	-1	0	1	1	-1	-1	1	-1	-1	1	1	-1	-1	1	1	-1	0	1	-1	1	1	1	-1	1	1	0	1	0.0	0	0	0	0	0	0	0	0	0.0	1	0.0	0	0.0	0	0	0.0	0.0	0	0	0	0.0	0	0.0	0	0.0	0	1	0	-1	0	1	0	0	0	0	1	1	0	0	0	0	-1	1	1	1	0	0	-1	-1	-1	1	0	0.0	0	0	0	0.0	1	1	0	0	0	0	0	0	0	1	0	-1	0	0	0	0	0	0	0	0	0	1	0	1	0	0.0	-1	0	1	0	0	0	0	0	0	0	-1	0	0.0	0.0	0	0	0.0	0	0	0	-1	1	-1	1	1	1	0	0	1	0	0	-1	0	0.0	0.0	0	0.0	-1	0.0	0	1	0	0	0	0	0.0	0	0	0	0	0	0	0.0	0	1	0	0	1	-1	1	0	-1	1	0	1	-1	0	0	0	1	-1	-1	-1	1	-1	0	0.0	0.0	0	0	0	-1	0.0	-1	0.0	0	0	0	0.0	0.0	0	1	0.0	0.0	-1	0	0	0.0	0	0.0	0	0.0	0	1	0	0	-1	0	0	0	0	0	0	0.0	0	0	0	0	0	0	0	0	0	0	0	0	0	0	0.0	0	0	0	0	-1	0	0	0.0	1	1	0	0	0	0.0	0.0	0	0	0.0	1	0	0	1	0	0	0	0	0	0	0	0	0	0	-1	0	1	1	0	0	0	-1	0	-1	0	-1	-1	0	1	1	1	0	0	0	1	1	-1	0	0	0.0	0	0	0	0	0	0	0	0	0	0	0.0	0.0	0	0.0	0	0	0.0	0	0.0	0.0	0.0	0.0	-1	1	-1	-1	-1	-1	0	-1	0	0	0	-1	0.0	-1	-1	0	0	-1	0.0	1	1	0	-1	-1	1	-1	1	0	-1	0	0	0	0	0	0	0	1	0	1	0	0	0.0	-1	0	-1	1	-1	0	0	-1	0	0	-1	0	-1	0	0	0	-1	1	1	0	-1	1	0	1	0	1	-1	-1	1	1	0	1	-1	-1	-1	0	-1	1	-1	0	0	1	0	0	0	1	1	0	-1	1	1	0	1	-1	0.0	-1	0	0.0	0															0.03619992586701002
ATTTGTGGCCATTGAAATTTCATCAAA	0.0002876961569134	3.107813357433915e-05	0.023621543499818	1	77330.0	2.430984605099328	3.2210784947627054	2.5611147032199666	0.0005753923138269	1	-1	0	1	0	0	0	0.0	0.0	0	0.0	0	0.0	0.0	1	0.0	-1	-1	0.0	-1	-1	-1	0	0	0.0	0.0	0.0	0	0	1	-1	0	1	0.0	0	0	1	0	-1	0	-1	0.0	-1	0.0	-1	0	0.0	0	0.0	1	-1	-1	1	-1	-1	1	-1	1	-1	1	-1	0	-1	-1	-1	1	1	-1	1	1	1	-1	1	-1	-1	1	1	-1	1	1	-1	1	-1	1	-1	1	1	-1	1	1	1	0.0	0	-1	-1	0	0	0	-1	0	0.0	0	0.0	1	0.0	0	0	0.0	0.0	0	1	-1	0.0	0	0.0	0	0.0	1	1	0	1	1	-1	1	1	0	0	-1	0	0	0	1	1	0	-1	-1	0	-1	0	-1	0	1	-1	-1	0.0	0	1	0	0.0	-1	0	0	0	0	0	0	0	0	1	1	1	1	1	-1	0	1	-1	0	0	1	-1	0	0	0	0.0	0	0	-1	0	-1	1	0	1	-1	0	0	-1	0.0	0.0	0	1	0.0	0	0	0	-1	-1	1	-1	-1	-1	-1	0	-1	0	-1	-1	-1	0.0	0.0	0	0.0	0	0.0	-1	1	0	0	1	0	0.0	0	-1	-1	0	-1	0	0.0	0	-1	1	0	1	1	1	1	-1	-1	1	1	1	-1	1	0	-1	-1	1	1	-1	-1	-1	0.0	0.0	0	0	1	1	0.0	-1	0.0	0	0	0	0.0	0.0	0	-1	0.0	0.0	-1	1	0	0.0	0	0.0	0	0.0	-1	1	-1	0	-1	-1	-1	0	-1	-1	1	0.0	0	-1	0	0	0	0	0	0	-1	-1	1	1	0	0	0.0	0	0	0	-1	1	0	1	0.0	0	1	0	1	-1	-1.0	0.0	1	1	0.0	0	0	0	-1	1	-1	-1	-1	1	-1	0	1	-1	1	1	-1	-1	-1	-1	0	0	1	1	-1	-1	1	1	0	1	-1	1	0	1	1	1	1	-1	-1	1	0.0	0	1	-1	0	-1	0	0	0	-1	-1	0.0	0.0	0	0.0	-1	0	0.0	0	0.0	0.0	0.0	0.0	-1	-1	-1	-1	-1	1	1	1	-1	0	0	-1	0.0	-1	1	0	0	-1	0.0	-1	-1	-1	1	1	-1	1	1	-1	-1	-1	0	0	0	0	0	0	-1	0	1	0	0	0.0	0	0	-1	1	-1	0	0	-1	0	0	1	0	0	0	0	0	-1	1	-1	0	1	-1	0	1	0	0	-1	0	1	1	0	1	1	1	-1	0	-1	0	0	0	0	0	0	0	0	0	0	0	0	-1	0	0	1	1	0.0	-1	0	0.0	0															0.03719552301085014
ATTTTAAAATATATTCTAAGCACACGC	0.0002890294696003	2.749941407719693e-05	0.0729630580745105	8	10036.0	2.293213737691164	2.664208848146672	2.094858509366281	0.0005780589392007	1	1	0	0	0	0	-1	0.0	0.0	0	0.0	0	0.0	0.0	0	0.0	0	0	0.0	0	0	0	0	0	0.0	0.0	0.0	0	0	0	0	0	0	0.0	0	0	0	0	0	0	1	0.0	0	0.0	0	0	0.0	0	0.0	0	1	-1	1	1	1	-1	0	-1	-1	1	0	0	1	-1	-1	0	-1	-1	1	1	-1	1	1	-1	1	1	1	1	1	1	0	1	1	1	1	1	-1	-1	-1	0	1	0.0	0	0	0	0	0	0	0	0	0.0	0	0.0	0	0.0	0	0	0.0	0.0	0	0	0	0.0	0	0.0	0	0.0	0	0	0	-1	0	0	0	0	0	0	0	-1	0	0	0	0	0	0	0	0	0	0	0	0	0	-1	0	0.0	0	0	0	0.0	0	0	0	0	0	0	0	0	0	0	0	0	0	0	0	0	0	0	0	0	0	1	0	0	0	0.0	0	-1	-1	0	1	0	0	0	0	0	-1	0	0.0	0.0	0	0	0.0	0	0	0	1	-1	-1	0	-1	-1	0	0	0	0	0	0	0	0.0	0.0	0	0.0	0	0.0	0	0	0	0	0	0	0.0	0	0	0	0	0	0	0.0	0	0	0	0	1	-1	0	0	1	1	0	0	0	1	0	0	1	-1	1	-1	-1	-1	0	0.0	0.0	0	0	0	0	0.0	0	0.0	0	0	0	0.0	0.0	0	0	0.0	0.0	0	0	0	0.0	0	0.0	0	0.0	0	0	0	0	0	0	0	0	0	0	0	0.0	0	0	0	0	0	0	0	0	0	0	0	0	0	0	0.0	0	0	0	0	0	0	0	0.0	0	1	0	0	0	0.0	0.0	0	0	0.0	0	0	0	0	0	0	0	0	-1	0	0	-1	0	0	0	0	-1	1	0	0	0	1	1	1	0	1	-1	0	-1	1	-1	0	-1	1	1	1	-1	1	0	0.0	0	0	0	0	0	0	0	0	0	0	0.0	0.0	0	0.0	0	0	0.0	0	0.0	0.0	0.0	0.0	1	-1	-1	-1	1	-1	1	0	1	0	0	1	0.0	-1	-1	0	0	0	0.0	-1	1	0	-1	-1	1	1	-1	0	0	0	0	0	0	0	0	0	-1	1	-1	1	0	0.0	1	0	-1	1	-1	0	0	-1	-1	-1	-1	-1	-1	-1	0	-1	-1	-1	-1	0	-1	1	0	1	-1	-1	1	0	-1	-1	0	1	1	-1	1	0	-1	1	-1	-1	0	-1	0	0	-1	-1	1	0	-1	1	1	0	-1	-1	0.0	1	0	0.0	0															0.03735675100749706
ATTGGGTAAAACTTGGGGCCGACGTTG	0.0002951421057328	2.734909467547313e-07	0.6416040100250626	9	80.0	2.7673626778332743	8.7125	6.9875	0.0005902842114656	0	0	0	0	0	0	0	0.0	0.0	0	0.0	0	0.0	0.0	0	0.0	0	0	0.0	0	0	0	0	0	0.0	0.0	0.0	0	0	0	0	0	0	0.0	0	0	0	0	0	0	0	0.0	0	0.0	0	0	0.0	0	0.0	0	0	0	0	0	0	0	0	0	0	0	0	0	0	0	0	0	0	0	0	0	0	0	0	0	0	0	0	0	0	0	0	0	0	0	0	0	0	0	0	0	0	0.0	0	0	0	0	0	0	0	0	0.0	0	0.0	0	0.0	0	0	0.0	0.0	0	0	0	0.0	0	0.0	0	0.0	0	0	0	0	0	0	0	0	0	0	0	0	0	0	0	0	0	0	0	0	0	0	0	0	0	0	0	0.0	0	0	0	0.0	0	0	0	0	0	0	0	0	0	0	0	0	0	0	0	0	0	0	0	0	0	0	0	0	0	0.0	0	0	0	0	0	0	0	0	0	0	0	0	0.0	0.0	0	0	0.0	0	0	0	0	0	0	0	0	0	0	0	0	0	0	0	0	0.0	0.0	0	0.0	0	0.0	0	0	0	0	0	0	0.0	0	0	0	0	0	0	0.0	0	0	0	0	0	0	0	0	0	0	0	0	0	0	0	0	0	0	0	0	0	0	0	0.0	0.0	0	0	0	0	0.0	0	0.0	0	0	0	0.0	0.0	0	0	0.0	0.0	0	0	0	0.0	0	0.0	0	0.0	0	0	0	0	0	0	0	0	0	0	0	0.0	0	0	0	0	0	0	0	0	0	0	0	0	0	0	0.0	0	0	0	0	0	0	0	0.0	0	0	0	0	0	0.0	0.0	0	0	0.0	0	0	0	0	0	0	0	0	0	0	0	0	0	0	0	0	0	0	0	0	0	0	0	0	0	0	0	0	0	0	0	0	0	0	0	0	0	0	0	0.0	0	0	0	0	0	0	0	0	0	0	0.0	0.0	0	0.0	0	0	0.0	0	0.0	0.0	0.0	0.0	0	0	0	0	0	0	0	0	0	0	0	0	0.0	0	0	0	0	-1	0.0	0	0	0	0	0	1	0	0	0	0	0	0	0	0	0	0	0	0	0	0	0	0	0.0	0	0	0	0	0	0	0	0	0	0	0	0	0	0	0	0	0	0	0	0	0	0	0	0	0	0	0	0	0	0	0	0	0	0	0	0	0	0	0	0	0	0	0	0	0	0	0	0	0	0	0	0	0	0	0.0	0	0	0.0	0															0.038101316364852714
ATTGCAACCTACTGTACTGGTTCTATA	0.0003149022600015	1.107013944589582e-07	0.1194314561528758	4	2467.0	2.94464563134653	6.119983785974869	4.808269152817187	0.000629804520003	-1	-1	0	0	-1	0	1	0.0	0.0	0	0.0	0	0.0	0.0	0	0.0	0	0	0.0	0	0	0	0	0	0.0	0.0	0.0	0	0	0	0	0	0	0.0	-1	0	-1	0	0	0	0	0.0	0	0.0	0	0	0.0	0	0.0	0	0	0	0	0	0	0	0	0	0	0	0	0	0	0	0	0	0	0	0	0	0	0	0	0	0	0	0	0	0	0	0	0	0	0	0	0	0	0	0	0	0	0.0	0	0	0	0	0	0	0	0	0.0	-1	0.0	0	0.0	0	0	0.0	0.0	0	0	0	0.0	0	0.0	0	0.0	1	-1	0	-1	-1	-1	0	-1	0	0	0	-1	0	0	0	0	0	0	0	0	-1	0	-1	0	0	-1	0	0.0	0	0	0	0.0	0	0	0	0	0	0	0	0	0	0	-1	0	0	-1	0	0	0	0	0	0	0	1	0	0	0	0.0	-1	0	1	0	0	0	0	0	0	0	1	0	0.0	0.0	0	-1	0.0	0	0	0	0	0	0	0	0	0	0	0	0	0	0	0	0	0.0	0.0	0	0.0	0	0.0	0	1	0	0	0	0	0.0	0	0	0	0	0	0	0.0	0	0	0	0	0	0	0	0	0	0	0	0	0	0	0	0	0	0	0	0	0	0	0	0.0	0.0	0	0	0	0	0.0	0	0.0	0	0	0	0.0	0.0	0	0	0.0	0.0	0	0	0	0.0	0	0.0	0	0.0	0	0	0	0	0	0	1	0	0	0	0	0.0	0	0	0	0	0	0	0	0	0	0	0	0	0	0	0.0	0	0	0	0	1	0	0	0.0	-1	0	0	0	0	0.0	0.0	0	0	0.0	0	0	0	0	0	0	0	0	0	0	0	0	0	0	0	0	0	0	0	0	0	0	0	0	0	0	0	0	0	0	0	0	0	0	0	0	0	0	0	0.0	0	0	0	0	0	0	0	0	0	0	0.0	0.0	0	0.0	0	0	0.0	0	0.0	0.0	0.0	0.0	0	0	0	0	0	0	0	0	0	-1	0	0	0.0	0	0	0	0	0	0.0	0	0	0	0	0	0	0	0	0	0	0	0	0	0	0	0	0	1	-1	-1	0	0	0.0	1	0	1	1	-1	1	0	-1	0	0	1	0	1	-1	0	1	-1	-1	-1	0	1	-1	0	1	0	-1	-1	-1	-1	-1	0	-1	1	-1	-1	0	1	0	1	0	-1	1	0	0	0	1	1	0	-1	1	-1	0	1	-1	0.0	1	0	0.0	0															0.040469566376097284
ATTTGTACTTTACTGTTTTTAGTTACA	0.0003168153166323	2.7524573924200546e-06	0.014644474537263	1	43703.0	1.4647154480599944	1.6435484978147954	1.2918563942978742	0.0006336306332646	1	-1	0	0	-1	0	1	0.0	0.0	0	0.0	0	0.0	0.0	0	0.0	0	0	0.0	0	1	0	0	0	0.0	0.0	0.0	0	0	1	0	0	0	0.0	-1	0	0	0	0	0	-1	0.0	0	0.0	0	0	0.0	0	0.0	-1	1	-1	-1	-1	-1	1	0	1	-1	-1	1	0	1	-1	1	0	-1	-1	1	1	1	1	-1	1	1	-1	1	-1	-1	1	-1	1	-1	1	-1	1	1	-1	-1	1	1	0.0	0	0	0	0	0	0	0	0	0.0	0	0.0	0	0.0	0	0	0.0	0.0	0	0	0	0.0	0	0.0	0	0.0	1	-1	0	1	1	0	-1	-1	0	0	1	1	1	0	1	0	0	1	-1	0	-1	0	0	0	-1	1	0	0.0	1	0	1	0.0	-1	0	0	0	0	0	0	0	0	1	0	0	1	-1	0	0	-1	1	-1	0	0	1	0	1	0	0.0	1	0	-1	0	1	0	0	0	0	0	0	1	0.0	0.0	0	0	0.0	0	0	0	-1	1	-1	1	1	-1	0	0	0	0	0	-1	-1	0.0	0.0	-1	0.0	0	0.0	0	0	0	0	-1	0	0.0	0	0	0	0	1	0	0.0	0	0	-1	0	1	-1	-1	0	1	-1	0	1	1	-1	0	0	-1	1	1	1	-1	-1	0	0.0	0.0	0	0	1	-1	0.0	1	0.0	0	0	0	0.0	0.0	0	1	0.0	0.0	1	0	0	0.0	0	0.0	0	0.0	0	1	0	0	1	0	1	0	0	0	0	1.0	0	0	0	0	0	0	0	0	1	0	0	0	0	0	0.0	0	0	0	0	-1	0	0	0.0	1	1	0	-1	0	0.0	0.0	0	0	0.0	0	0	0	0	0	0	0	0	0	0	0	1	0	0	1	-1	1	-1	0	0	0	-1	0	1	0	1	1	0	-1	-1	-1	0	1	0	-1	1	-1	1	1	0.0	0	0	0	0	0	0	0	0	0	0	0.0	0.0	0	0.0	0	0	0.0	0	0.0	0.0	0.0	0.0	-1	1	-1	1	1	-1	-1	-1	1	-1	0	1	0.0	-1	-1	0	0	-1	0.0	1	-1	1	1	-1	1	-1	1	0	-1	-1	0	0	0	0	0	0	-1	-1	-1	1	0	0.0	1	0	-1	1	1	1	0	-1	0	-1	1	1	1	-1	0	-1	-1	-1	1	-1	-1	1	1	-1	-1	1	-1	-1	1	1	0	1	1	1	-1	0	1	1	-1	0	0	1	0	0	-1	1	-1	0	1	-1	1	0	-1	1	0.0	-1	0	0.0	0															0.0407033430888291
ATTTCTATTGGTTCTTTAGTAATTACC	0.0003196413841496	0.0752927527284452	0.0930107735485456	1	2225.0	2.6438854232681783	3.3231460674157303	2.9092134831460674	0.0006392827682993	1	0	0	0	1	0	1	0.0	0.0	0	0.0	0	0.0	0.0	0	0.0	0	0	0.0	0	0	0	0	0	0.0	0.0	0.0	0	0	0	0	0	0	0.0	-1	0	0	0	0	0	0	0.0	0	0.0	0	0	0.0	0	0.0	0	0	0	0	0	0	0	0	0	0	0	0	0	0	0	0	0	0	0	0	0	0	0	0	0	0	0	0	0	0	0	0	0	0	0	0	0	0	0	0	0	0	0.0	0	0	0	0	1	0	0	0	0.0	0	0.0	0	0.0	0	0	0.0	0.0	0	0	0	0.0	0	0.0	0	0.0	1	1	0	1	1	-1	0	0	0	-1	0	1	0	0	0	0	0	0	0	0	0	0	1	0	1	1	0	0.0	0	0	0	0.0	0	0	0	0	0	0	0	0	0	0	0	0	0	0	0	0	0	-1	0	0	0	0	0	0	0	0.0	-1	0	1	0	0	0	0	0	0	0	-1	0	0.0	0.0	0	0	0.0	0	0	0	0	0	0	0	0	0	0	0	0	0	0	1	0	0.0	0.0	0	0.0	0	0.0	0	0	0	0	0	0	0.0	0	0	0	0	0	0	0.0	0	0	0	0	0	0	0	0	0	0	0	0	0	0	0	0	0	0	0	0	0	0	0	0.0	0.0	0	0	0	0	0.0	0	0.0	0	0	0	0.0	0.0	0	0	0.0	0.0	0	0	0	0.0	0	0.0	0	0.0	0	0	0	0	-1	0	-1	0	0	0	0	0.0	1	0	0	0	0	0	0	0	0	0	0	0	0	0	0.0	0	0	0	0	0	0	0	0.0	1	0	0	0	0	0.0	0.0	0	0	0.0	0	0	0	-1	0	0	0	0	0	0	0	0	0	0	0	0	0	0	0	0	0	0	0	0	0	0	0	0	0	0	0	0	0	0	0	0	0	0	0	0.0	0	0	0	-1	0	0	0	0	0	0	0.0	0.0	0	0.0	0	0	0.0	0	0.0	0.0	0.0	0.0	0	0	0	0	0	0	0	0	0	1	0	0	0.0	0	0	0	0	0	0.0	0	0	0	0	0	0	0	0	0	0	0	0	0	0	0	0	0	1	-1	-1	0	0	0.0	0	0	1	1	1	0	1	1	0	-1	1	0	-1	-1	0	0	-1	1	1	0	1	-1	0	1	-1	-1	-1	0	-1	-1	-1	1	-1	-1	-1	0	-1	1	-1	0	0	1	0	0	0	-1	1	0	-1	-1	-1	0	1	1	0.0	-1	0	0.0	0															0.04103685981717278
ATTTTGGAAGCGCTCTGAAAAACAGCA	0.0003199273066307	1.9967821766600843e-05	0.0732090528826489	7	8181.0	2.1912700979693667	2.569734751252903	2.00415597115267	0.0006398546132615	0	0	0	0	0	0	0	0.0	0.0	1	0.0	1	0.0	0.0	0	0.0	0	0	0.0	0	0	0	0	0	0.0	0.0	0.0	0	0	0	0	0	0	0.0	1	0	0	0	0	0	0	0.0	0	0.0	0	0	0.0	0	0.0	0	0	0	0	0	0	0	0	0	0	0	0	0	0	0	0	0	0	0	0	0	0	0	0	0	0	0	0	0	0	0	0	0	0	0	0	0	0	0	0	0	0	0.0	0	0	0	0	1	0	0	0	0.0	0	0.0	0	0.0	0	0	0.0	0.0	0	0	-1	0.0	0	0.0	0	0.0	1	0	0	0	0	-1	1	0	0	1	1	1	-1	0	1	-1	0	0	1	0	0	0	0	0	0	0	0	0.0	0	0	0	0.0	0	0	0	0	0	0	0	0	0	0	0	0	1	1	0	0	1	1	0	0	0	0	0	-1	1	0.0	1	0	-1	0	0	0	0	0	0	0	1	1	0.0	0.0	0	0	0.0	0	0	0	0	0	0	0	0	0	0	0	0	0	0	0	0	0.0	0.0	0	0.0	0	0.0	-1	0	-1	0	0	0	0.0	0	0	1	1	1	0	0.0	-1	0	1	0	0	0	0	0	0	0	0	0	0	0	0	0	0	0	0	0	0	0	0	0.0	0.0	0	0	0	0	0.0	0	0.0	0	0	0	0.0	0.0	0	0	0.0	0.0	0	0	0	0.0	0	0.0	1	0.0	0	1	0	-1	1	0	1	0	0	-1	0	0.0	1	0	0	0	1	0	-1	-1	0	0	0	1	0	0	0.0	0	0	0	0	1	0	0	0.0	0	0	0	1	-1	0.0	0.0	0	0	0.0	0	0	0	1	0	0	0	0	-1	-1	0	0	0	0	0	0	0	0	0	0	0	0	0	0	0	0	0	0	0	0	0	0	0	0	0	0	0	0	0	0.0	0	-1	1	0	0	0	0	0	0	-1	0.0	0.0	0	0.0	0	0	0.0	0	0.0	0.0	0.0	0.0	0	0	0	0	0	0	0	0	0	-1	0	0	0.0	0	0	0	0	0	0.0	0	0	0	0	0	0	0	0	0	1	0	0	0	0	0	0	0	-1	0	1	1	0	0.0	-1	0	-1	-1	-1	1	0	-1	0	-1	-1	0	-1	1	0	-1	-1	-1	1	0	-1	1	1	-1	-1	1	-1	1	-1	1	0	1	1	1	-1	1	-1	0	1	0	-1	0	0	0	0	-1	0	0	-1	-1	0	0	0	0	0.0	1	0	0.0	0															0.04107008896003457
ATTCACTTTGAATTTATCAAAACACTC	0.0003206636681008	0.0005791157458118	0.016532220290522	5	56074.0	3.0298598701693944	3.422209936869137	2.8449727146271	0.0006413273362016	-1	1	0	0	0	0	0	0.0	0.0	0	0.0	0	0.0	0.0	0	0.0	1	1	0.0	-1	0	1	0	0	0.0	0.0	0.0	0	0	-1	1	0	0	0.0	0	0	0	0	0	0	1	0.0	-1	0.0	0	0	0.0	0	0.0	-1	1	1	1	-1	-1	1	-1	1	-1	1	1	0	1	1	1	-1	-1	-1	1	-1	1	-1	1	1	-1	1	1	1	-1	1	-1	1	1	1	1	1	1	-1	-1	1	1	0.0	0	0	-1	0	0	0	0	0	0.0	0	0.0	0	0.0	0	0	0.0	0.0	0	-1	0	0.0	0	0.0	0	0.0	-1	-1	0	1	-1	1	0	1	0	0	-1	0	0	0	-1	-1	0	-1	-1	0	1	-1	1	0	-1	-1	-1	0.0	0	-1	0	0.0	-1	0	0	0	0	0	0	0	0	1	-1	1	1	1	1	0	1	1	0	0	-1	1	0	0	0	-1.0	0	0	-1	0	-1	0	0	-1	0	0	0	-1	0.0	0.0	0	1	0.0	0	0	0	1	1	1	1	1	-1	1	0	-1	0	1	-1	0	0.0	0.0	0	0.0	0	0.0	0	0	0	0	0	0	0.0	0	1	0	0	-1	0	0.0	0	0	1	0	1	1	1	-1	-1	1	1	-1	-1	-1	-1	0	1	1	1	1	1	-1	1	0.0	0.0	0	0	-1	-1	0.0	1	0.0	0	0	0	0.0	0.0	0	-1	0.0	0.0	-1	-1	0	0.0	0	0.0	0	0.0	-1	1	1	-1	-1	-1	1	0	-1	1	1	0.0	0	0	0	-1	0	0	0	0	0	-1	1	-1	0	0	0.0	0	0	0	0	-1	0	1	0.0	0	1	0	1	0	0.0	0.0	-1	0	0.0	0	0	0	1	-1	1	1	0	-1	0	0	1	-1	-1	1	1	-1	-1	-1	0	0	1	1	-1	1	-1	-1	0	-1	-1	1	0	1	-1	1	1	1	-1	1	0.0	0	-1	-1	0	0	0	0	0	-1	0	0.0	0.0	0	0.0	0	0	0.0	0	0.0	0.0	0.0	0.0	1	-1	-1	-1	-1	-1	1	0	1	0	0	-1	0.0	-1	-1	0	0	1	0.0	1	1	0	-1	1	1	-1	1	1	-1	1	0	0	0	0	0	0	-1	-1	-1	-1	0	0.0	-1	0	-1	-1	-1	0	0	-1	0	-1	-1	1	1	1	0	-1	-1	-1	-1	0	-1	1	0	1	1	-1	1	1	1	1	0	-1	1	1	1	0	-1	0	-1	0	0	1	0	0	0	-1	0	0	-1	1	-1	-1	0	-1	0.0	-1	0	0.0	0															0.04115416131180056
ATTATGACTACTATCGTTATAATCTAC	0.0003212144208668	5.599386242993971e-09	0.0359680896387706	4	22552.0	4.146267743874046	5.626374600922313	4.653822277403335	0.0006424288417336	-1	1	0	0	0	0	1	0.0	0.0	0	0.0	0	0.0	0.0	0	0.0	0	0	0.0	0	0	1	0	0	0.0	0.0	0.0	0	0	-1	0	0	0	0.0	0	0	0	0	0	0	1	0.0	0	0.0	0	0	0.0	0	0.0	-1	1	1	1	-1	-1	1	-1	1	-1	1	1	0	1	1	1	0	-1	-1	1	0	1	-1	1	1	-1	1	1	1	-1	1	-1	1	1	1	1	1	1	-1	-1	0	1	0.0	0	0	0	0	0	0	0	0	0.0	0	0.0	0	0.0	0	0	0.0	0.0	0	0	0	0.0	0	0.0	0	0.0	0	-1	1	1	0	0	1	0	0	1	-1	1	0	0	-1	0	-1	0	-1	0	0	0	1	0	0	-1	0	0.0	0	0	0	0.0	0	0	0	0	0	0	0	0	0	1	0	1	0	0	0	0	0	1	0	0	0	1	0	1	0	0.0	0	1	-1	1	-1	0	0	-1	0	0	1	0	0.0	0.0	0	0	0.0	0	0	0	1	1	1	1	1	-1	0	0	0	0	0	0	0	0.0	0.0	0	0.0	0	0.0	0	0	0	0	0	0	0.0	0	0	0	0	0	0	0.0	0	0	0	0	0	1	1	-1	-1	1	0	-1	-1	-1	-1	1	1	1	1	1	1	-1	0	0.0	0.0	0	0	0	0	0.0	0	0.0	0	0	0	0.0	0.0	0	0	0.0	0.0	0	0	0	0.0	0	0.0	0	0.0	0	1	0	0	-1	0	1	0	0	0	0	0.0	0	0	0	0	0	0	0	0	-1	0	0	-1	0	0	0.0	0	0	0	0	0	0	1	0.0	0	1	1	0	0	0.0	0.0	0	0	0.0	0	0	0	0	0	0	0	0	0	0	0	1	-1	-1	1	1	-1	-1	0	0	0	1	0	-1	0	-1	0	0	-1	-1	0	0	1	0	1	1	1	-1	0	0.0	0	0	0	0	0	0	0	0	0	0	0.0	0.0	0	0.0	0	0	0.0	0	0.0	0.0	0.0	0.0	1	-1	-1	-1	-1	-1	1	1	1	0	0	-1	0.0	-1	-1	0	0	1	0.0	0	1	-1	-1	1	1	-1	1	0	-1	0	0	0	0	0	0	0	-1	-1	-1	-1	0	0.0	-1	0	-1	-1	-1	-1	0	-1	0	-1	-1	0	1	1	0	-1	-1	-1	-1	0	-1	1	1	1	0	-1	1	0	1	1	0	-1	1	1	1	1	-1	-1	-1	0	0	1	0	-1	-1	-1	1	0	-1	1	-1	-1	-1	-1	0.0	-1	0	0.0	0															0.04121960989731845
ATTCTAAGCATGTTAGGCATGGCTCTA	0.0003227307562007	3.774986170982348e-07	0.0296444232822615	3	46081.0	4.112415248553711	5.538681886243788	4.478526941689633	0.0006454615124014	1	-1	0	0	0	0	-1	0.0	0.0	0	0.0	0	0.0	0.0	0	0.0	0	0	0.0	0	0	1	0	0	0.0	0.0	0.0	0	0	-1	0	0	0	0.0	0	0	0	0	0	0	-1	0.0	0	0.0	0	0	0.0	0	0.0	-1	-1	1	-1	1	1	-1	-1	-1	1	-1	1	0	1	1	1	0	-1	1	1	1	1	1	1	1	1	1	-1	-1	-1	-1	1	-1	-1	-1	-1	1	-1	1	1	-1	1	0.0	0	0	0	0	0	0	0	0	0.0	0	0.0	0	0.0	0	0	0.0	0.0	0	1	0	0.0	0	0.0	0	0.0	0	-1	0	1	0	1	-1	0	0	0	-1	-1	0	0	-1	0	1	0	1	0	-1	0	1	0	0	-1	-1	0.0	0	0	0	0.0	-1	0	0	0	0	0	0	0	0	-1	0	0	0	-1	0	0	0	0	1	0	1	0	0	-1	0	0.0	0	0	-1	0	-1	0	0	0	0	0	-1	0	0.0	0.0	0	0	0.0	0	0	0	1	-1	-1	1	-1	-1	0	0	0	0	0	-1	0	0.0	0.0	0	0.0	0	0.0	0	0	0	0	0	0	0.0	0	0	0	0	-1	0	0.0	0	0	1	0	-1	-1	1	1	-1	1	0	1	1	-1	-1	1	-1	-1	1	-1	-1	-1	0	0.0	0.0	0	0	0	0	0.0	0	0.0	0	0	0	0.0	0.0	0	0	0.0	0.0	0	0	0	0.0	0	0.0	0	0.0	0	-1	0	0	1	0	0	0	0	0	0	0.0	0	0	0	0	0	0	0	0	0	0	0	0	0	0	0.0	0	0	0	0	0	0	0	0.0	0	-1	0	0	0	0.0	0.0	0	0	0.0	-1	0	0	0	-1	0	0	0	0	0	0	-1	-1	1	1	-1	-1	-1	1	0	0	-1	1	-1	-1	1	1	0	1	1	-1	0	1	-1	-1	-1	-1	-1	0	0.0	0	0	0	0	0	0	0	0	0	0	0.0	0.0	0	0.0	0	0	0.0	0	0.0	0.0	0.0	0.0	-1	1	-1	1	-1	1	-1	1	1	0	0	1	0.0	1	1	0	0	1	0.0	-1	-1	-1	-1	-1	-1	-1	1	1	1	0	0	0	0	0	0	0	1	-1	-1	1	0	0.0	1	0	1	-1	1	1	-1	1	1	-1	1	1	1	1	0	-1	-1	-1	1	0	-1	1	1	1	-1	-1	1	1	1	1	0	1	-1	1	-1	-1	1	-1	-1	1	-1	1	0	-1	0	-1	1	0	-1	-1	1	0	1	1	0.0	-1	0	0.0	0															0.04140017224732877
ATTGATGTTGACTTTCTCTTTTTGGAG	0.0003420048929146	1.4716145507891096e-11	0.0874708624708624	5	2990.0	3.176778626637768	5.010033444816053	4.057190635451505	0.0006840097858293	0	1	0	0	-1	0	0	0.0	0.0	0	0.0	0	0.0	0.0	0	0.0	0	0	0.0	0	0	0	0	0	0.0	0.0	0.0	0	0	0	0	0	0	0.0	0	0	-1	0	0	0	0	0.0	0	0.0	0	0	0.0	0	0.0	0	0	0	0	0	0	0	0	0	0	0	0	0	0	0	0	0	0	0	0	0	0	0	0	0	0	0	0	0	0	0	0	0	0	0	0	0	0	0	0	0	0	0.0	0	0	0	0	-1	0	0	0	0.0	1	0.0	0	0.0	0	0	0.0	0.0	0	0	0	0.0	0	0.0	0	0.0	0	0	0	1	1	-1	0	0	0	0	-1	-1	0	0	1	0	0	0	0	-1	1	0	1	0	0	1	0	0.0	0	0	0	0.0	0	0	0	0	0	0	0	0	0	0	0	0	0	0	0	0	0	0	0	0	0	-1	0	0	1	0.0	0	0	1	0	0	0	0	0	0	0	-1	0	0.0	0.0	0	0	0.0	0	1	0	0	0	0	0	0	0	0	0	0	0	0	0	0	0.0	0.0	0	0.0	0	0.0	0	0	0	0	0	0	0.0	0	0	-1	0	0	0	0.0	0	0	0	0	0	0	0	0	0	0	0	0	0	0	0	0	0	0	0	0	0	0	0	0.0	0.0	0	0	0	0	0.0	0	0.0	0	0	0	0.0	0.0	0	0	0.0	0.0	0	0	0	0.0	0	0.0	0	0.0	0	0	-1	0	0	0	0	0	0	0	0	0.0	-1	0	0	0	0	0	0	0	0	0	0	0	0	0	0.0	0	0	0	0	0	0	0	0.0	-1	0	0	0	0	0.0	0.0	0	0	0.0	0	0	0	0	0	0	0	0	0	0	0	0	0	0	0	0	0	0	0	0	0	0	0	0	0	0	0	0	0	0	0	0	0	0	0	0	0	0	0	0.0	0	0	0	0	0	0	0	0	0	0	0.0	0.0	0	0.0	0	0	0.0	0	0.0	0.0	0.0	0.0	0	0	0	0	0	0	0	0	0	-1	0	0	0.0	0	0	0	0	0	0.0	0	0	0	0	0	0	0	0	0	0	0	0	0	0	0	0	0	-1	1	-1	-1	0	0.0	-1	0	1	-1	1	1	0	-1	0	0	-1	0	-1	1	1	-1	1	-1	1	0	-1	-1	0	-1	0	1	1	0	1	-1	0	-1	1	-1	1	0	1	1	-1	0	0	1	0	0	1	-1	0	-1	1	1	1	0	1	1	0.0	-1	0	0.0	0															0.043737562241324454
ATTGAAACACACAACAGCATCGTCAGA	0.0003734347120826	0.0011250104822446	0.0494106867479081	8	20245.0	2.298156526846165	2.791998024203507	2.120869350456903	0.0007468694241652	-1	-1	0	0	0	0	-1	0.0	0.0	0	0.0	0	0.0	0.0	1	0.0	0	0	0.0	0	0	0	0	0	0.0	0.0	0.0	0	0	0	0	0	0	0.0	-1	0	0	0	0	0	0	0.0	1	0.0	0	0	0.0	0	0.0	0	0	0	0	0	0	0	0	0	0	0	0	0	0	0	0	0	0	0	0	0	0	0	0	0	0	0	0	0	0	0	0	0	0	0	0	0	0	0	0	0	0	0.0	0	0	0	0	1	0	0	0	0.0	-1	0.0	0	0.0	0	0	0.0	0.0	0	0	0	0.0	0	0.0	0	0.0	0	0	0	-1	1	1	0	0	0	-1	-1	0	0	0	-1	0	0	-1	-1	0	-1	0	1	0	-1	-1	0	0.0	-1	0	0	0.0	1	0	0	0	0	0	0	0	0	-1	1	0	-1	0	0	0	0	0	0	0	0	-1	0	-1	1	0.0	-1	1	-1	0	1	0	0	0	0	0	0	0	0.0	0.0	0	0	0.0	0	0	0	0	0	0	0	0	0	-1	0	-1	0	0	1	1	0.0	0.0	0	0.0	0	0.0	0	0	0	0	0	0	0.0	0	0	0	0	0	0	0.0	0	1	0	0	0	0	0	0	0	0	0	0	0	0	0	0	0	0	0	0	0	0	0	0.0	0.0	0	0	0	-1	0.0	0	0.0	0	0	0	0.0	0.0	0	0	0.0	0.0	0	0	0	0.0	0	0.0	0	0.0	0	-1	0	0	1	0	1	0	0	0	0	0.0	0	0	0	0	0	0	0	0	0	0	0	0	1	0	0.0	0	0	0	0	0	0	0	0.0	1	0	0	-1	0	0.0	0.0	0	0	0.0	0	0	0	0	0	0	0	0	0	0	0	0	0	0	0	0	0	0	0	0	0	0	0	0	0	0	0	0	0	0	0	0	0	0	0	0	0	0	1	0.0	0	0	0	0	0	0	0	0	0	0	0.0	0.0	0	0.0	0	0	0.0	0	0.0	0.0	0.0	0.0	0	0	0	0	0	0	0	0	0	1	0	0	0.0	0	0	0	0	0	0.0	0	0	0	0	0	0	0	0	0	-1	0	0	0	0	0	0	0	-1	1	-1	-1	0	0.0	-1	0	1	1	1	-1	1	-1	1	1	-1	1	-1	-1	0	1	1	1	-1	0	1	1	0	-1	1	-1	1	1	1	-1	0	1	1	-1	1	0	-1	-1	-1	1	-1	1	0	1	1	-1	1	0	-1	1	-1	0	-1	-1	0.0	1	0	0.0	0															0.04751644018605738
ATTTTATTATGTATGGAAAAGTTATGT	0.0003911083612095	1.7625349525096592e-09	0.0156043320968911	2	69131.0	2.141683452959462	2.817563755768034	2.2252245736355616	0.0007822167224191	-1	1	0	0	0	0	1	0.0	0.0	0	0.0	-1	0.0	0.0	0	0.0	0	-1	0.0	0	-1	1	0	0	0.0	0.0	0.0	0	0	-1	1	0	0	0.0	0	0	-1	0	0	0	1	0.0	0	0.0	0	0	0.0	0	0.0	1	1	-1	1	-1	1	-1	1	-1	1	1	-1	0	-1	-1	1	0	1	-1	1	1	1	-1	-1	-1	1	1	1	-1	1	-1	1	-1	-1	-1	-1	1	-1	1	-1	1	1	0.0	0	0	0	0	0	0	0	0	0.0	0	0.0	0	0.0	0	0	0.0	0.0	0	1	0	0.0	0	0.0	0	0.0	0	0	0	1	0	0	1	0	0	1	0	-1	0	0	0	-1	-1	0	-1	0	0	0	-1	0	-1	1	-1	0.0	0	0	0	0.0	-1	0	-1	0	0	0	0	0	0	-1	0	1	1	0	0	0	0	1	0	0	1	-1	0	-1	1	0.0	1	0	1	0	1	-1	0	0	0	0	-1	-1	0.0	0.0	0	1	0.0	0	0	0	-1	1	-1	1	1	1	-1	0	0	0	-1	-1	-1	0.0	0.0	-1	0.0	0	0.0	1	0	0	0	0	0	0.0	0	0	1	0	0	0	0.0	-1	0	1	-1	-1	-1	-1	-1	1	1	-1	-1	1	1	1	1	1	-1	1	-1	1	1	-1	0.0	0.0	0	0	-1	-1	0.0	0	0.0	0	0	0	0.0	0.0	0	-1	0.0	0.0	0	0	0	0.0	0	0.0	0	0.0	-1	-1	0	0	1	1	1	-1	0	-1	0	0.0	-1	1	0	0	0	0	-1	-1	1	1	0	1	0	0	0.0	0	0	0	0	-1	0	-1	0.0	0	1	0	1	0	0.0	0.0	0	0	0.0	0	0	0	1	0	0	0	0	0	0	0	-1	-1	-1	-1	-1	1	-1	1	-1	0	-1	-1	-1	1	-1	-1	0	1	-1	1	0	-1	-1	1	1	1	-1	0	0.0	0	1	0	0	0	0	1	0	-1	-1	0.0	0.0	0	0.0	0	1	0.0	0	0.0	0.0	0.0	0.0	1	1	1	1	1	1	-1	-1	1	0	1	-1	1.0	-1	1	0	-1	1	0.0	1	-1	-1	1	-1	-1	1	1	0	1	0	0	0	0	0	0	0	-1	-1	1	-1	0	0.0	1	0	-1	1	-1	-1	1	-1	0	1	1	1	-1	1	1	-1	-1	1	-1	1	1	1	-1	-1	1	1	1	1	1	-1	1	1	-1	-1	-1	-1	-1	-1	1	0	0	-1	0	0	0	1	-1	0	1	1	-1	0	-1	-1	0.0	-1	0	0.0	0															0.049636090207333956
ATTGCTCCACTAAAATACTTGTACTTA	0.0003941401088061	1.448625909008644e-09	0.0838229858904175	9	5536.0	3.947336402656091	5.646134393063584	4.4151011560693645	0.0007882802176123	-1	1	0	0	0	0	0	0.0	0.0	0	0.0	0	0.0	0.0	0	0.0	0	0	0.0	0	0	0	0	0	0.0	0.0	0.0	0	0	0	0	0	0	0.0	0	0	0	0	0	0	1	0.0	0	0.0	0	0	0.0	0	0.0	-1	1	1	0	0	-1	1	0	1	-1	1	1	0	1	1	0	0	-1	-1	1	-1	1	-1	1	0	-1	1	1	1	-1	1	0	1	0	1	1	1	1	-1	-1	0	0	0.0	0	0	0	0	0	0	0	0	0.0	0	0.0	0	0.0	0	0	0.0	0.0	0	0	0	0.0	0	0.0	0	0.0	0	0	0	1	0	0	0	0	0	0	-1	0	0	0	0	0	0	0	0	0	0	0	1	0	0	-1	0	0.0	0	0	0	0.0	0	0	0	0	0	0	0	0	0	0	0	0	0	0	0	0	0	0	0	0	0	0	0	0	0	0.0	0	0	0	0	0	0	0	0	0	0	0	0	0.0	0.0	0	0	0.0	0	0	0	1	1	1	1	1	-1	0	0	0	0	0	0	0	0.0	0.0	0	0.0	0	0.0	0	0	0	0	0	0	0.0	0	0	0	0	0	0	0.0	0	0	0	0	0	0	1	0	-1	1	0	-1	-1	0	0	0	0	1	1	1	1	-1	0	0.0	0.0	0	0	0	0	0.0	0	0.0	0	0	0	0.0	0.0	0	0	0.0	0.0	0	0	0	0.0	0	0.0	0	0.0	0	0	0	0	0	0	0	0	0	0	0	0.0	0	0	0	0	0	0	0	0	0	0	0	0	0	0	0.0	0	0	0	0	0	0	0	0.0	0	1	0	0	0	0.0	0.0	0	0	0.0	0	0	0	0	0	0	0	0	0	0	0	0	0	0	1	0	-1	-1	0	0	0	1	0	-1	0	-1	-1	0	-1	-1	1	0	0	0	1	0	1	0	0	0.0	0	0	0	0	0	0	0	0	0	0	0.0	0.0	0	0.0	0	0	0.0	0	0.0	0.0	0.0	0.0	1	-1	-1	0	0	0	1	1	0	0	0	-1	0.0	-1	-1	0	0	0	0.0	1	1	0	-1	1	1	-1	1	0	0	0	0	0	0	0	0	0	-1	-1	-1	-1	0	0.0	-1	0	-1	-1	-1	-1	0	-1	0	-1	-1	1	1	1	0	0	-1	-1	-1	0	-1	1	0	1	1	-1	1	1	1	1	0	-1	1	1	1	1	-1	-1	-1	0	1	1	0	0	-1	-1	1	0	-1	1	-1	0	-1	-1	0.0	-1	0	0.0	0															0.04999992065762987
ATTAAGTGGGATTTGTTAAAATATGAC	0.0005521269882071	1.799807196637064e-18	0.05632940398433	9	9814.0	3.208737319548113	4.3318728347259015	3.600672508661096	1.4579665025081189e-06	-1	1	0	0	1	0	1	0.0	0.0	0	0.0	0	0.0	0.0	0	0.0	0	0	0.0	0	0	0	0	0	0.0	0.0	0.0	0	0	0	0	0	0	0.0	-1	0	0	0	-1	-1	1	0.0	-1	0.0	-1	0	0.0	0	0.0	-1	1	1	1	0	-1	1	0	1	-1	1	0	0	0	1	1	0	-1	-1	1	-1	0	-1	1	1	-1	1	1	1	-1	1	0	1	0	1	0	0	1	-1	-1	0	0	0.0	0	0	0	0	1	0	0	0	0.0	-1	0.0	0	0.0	0	0	0.0	0.0	0	0	0	0.0	0	0.0	0	0.0	-1	-1	0	1	-1	1	0	0	0	1	-1	0	1	0	0	0	-1	0	-1	0	1	-1	1	0	-1	-1	0	0.0	0	0	0	0.0	0	0	0	0	0	0	0	0	0	1	0	0	1	1	0	0	1	1	0	0	0	0	-1	1	0	0.0	1	1	-1	0	-1	0	0	0	0	0	0	-1	0.0	0.0	0	0	0.0	0	0	0	1	1	1	1	1	0	1	0	0	0	0	-1	0	0.0	0.0	0	0.0	0	0.0	0	-1	0	-1	0	0	0.0	0	0	0	0	0	0	0.0	0	0	0	0	0	1	1	-1	-1	1	0	-1	-1	0	-1	1	1	1	1	1	1	-1	0	0.0	0.0	0	0	0	-1	0.0	0	0.0	0	0	0	0.0	0.0	0	0	0.0	0.0	0	0	0	0.0	0	0.0	0	0.0	0	0	0	0	0	0	1	0	0	0	0	0.0	1	0	0	0	0	0	0	0	0	0	0	0	0	0	0.0	0	0	0	0	-1	0	0	0.0	-1	1	0	0	0	0.0	0.0	0	0	0.0	0	0	0	0	0	0	0	0	0	0	0	0	-1	0	0	0	-1	-1	0	0	0	1	0	0	0	-1	-1	0	-1	-1	1	0	0	0	1	1	1	-1	0	0.0	0	-1	0	0	0	0	0	0	0	0	0.0	0.0	0	0.0	0	0	0.0	0	0.0	0.0	0.0	0.0	1	-1	-1	-1	0	0	1	1	0	1	0	-1	0.0	-1	0	0	0	0	0.0	1	1	0	-1	1	1	-1	1	0	0	0	0	0	0	0	0	0	-1	-1	-1	-1	0	0.0	-1	0	-1	-1	-1	-1	0	-1	-1	-1	-1	1	1	1	0	-1	-1	-1	-1	-1	-1	1	1	1	1	-1	1	1	1	1	0	-1	1	1	1	1	-1	-1	-1	0	0	1	0	0	-1	-1	1	0	-1	1	-1	0	-1	-1	0.0	-1	0	0.0	0															0.00013154611088322504
ATTGTGACATGCTGGACAATAAATTTT	0.0025211298569904	9.09735904019261e-09	0.0462706702372741	7	10716.0	2.3225878868760663	2.7883538633818588	2.20996640537514	3.528881148091757e-05	0	1	0	0	0	0	1	0.0	0.0	0	0.0	0	0.0	0.0	0	0.0	0	0	0.0	0	0	0	0	0	0.0	0.0	0.0	0	0	0	0	0	0	0.0	0	0	0	0	0	0	1	0.0	0	0.0	0	0	0.0	0	0.0	-1	1	1	1	0	-1	1	0	1	-1	1	1	0	1	1	1	0	-1	-1	1	0	0	-1	1	1	-1	1	1	1	-1	1	-1	1	1	1	1	1	1	-1	-1	0	1	0.0	0	0	0	0	0	0	0	0	0.0	0	0.0	0	0.0	0	0	0.0	0.0	0	0	0	0.0	0	0.0	0	0.0	0	-1	0	1	0	0	1	0	0	0	-1	0	0	0	0	0	0	0	0	0	0	0	1	0	-1	-1	0	0.0	0	0	0	0.0	-1	0	0	0	0	0	0	0	0	0	0	0	0	0	0	0	0	0	0	0	0	0	0	0	1	0.0	0	0	0	0	-1	0	0	0	0	0	1	0	0.0	0.0	0	0	0.0	0	0	0	1	1	1	1	1	-1	0	0	0	0	0	0	0	0.0	0.0	0	0.0	0	0.0	0	0	0	0	0	0	0.0	0	0	0	0	0	0	0.0	0	0	0	0	0	1	1	0	-1	1	0	-1	-1	0	0	0	0	1	1	1	1	0	0	0.0	0.0	0	0	0	0	0.0	0	0.0	0	0	0	0.0	0.0	0	0	0.0	0.0	0	0	0	0.0	0	0.0	0	0.0	0	1	0	0	0	0	0	0	0	0	0	0.0	0	0	0	0	0	0	0	0	0	0	0	0	0	0	0.0	0	0	0	0	0	0	0	0.0	0	1	0	0	0	0.0	0.0	0	0	0.0	0	0	0	0	0	0	0	0	0	0	0	0	0	0	0	0	-1	-1	0	0	0	1	0	-1	0	-1	-1	0	-1	-1	1	0	0	0	1	1	1	0	0	0.0	0	0	0	0	0	0	0	0	0	0	0.0	0.0	0	0.0	0	0	0.0	0	0.0	0.0	0.0	0.0	1	-1	-1	-1	0	-1	0	1	0	0	0	-1	0.0	-1	-1	0	0	0	0.0	1	1	0	-1	1	1	-1	1	0	0	0	0	0	0	0	0	0	-1	-1	-1	-1	0	0.0	-1	0	-1	-1	-1	0	1	-1	0	-1	-1	0	1	1	0	-1	-1	-1	-1	0	-1	1	0	1	1	-1	1	0	1	1	0	-1	1	1	1	1	-1	-1	-1	1	1	1	0	0	-1	-1	1	-1	-1	1	-1	0	-1	-1	0.0	-1	0	0.0	0															0.0026876705274109032
ATTGTTTCTTAGGCTATTTTTGTACTT	0.002900344527866	1.00604008403375e-07	0.0073292064769574	6	149137.0	1.560785305563067	2.1354191112869376	1.658287346533724	9.652059549830363e-12	1	-1	1	0	1	0	-1	0.0	0.0	-1	0.0	0	0.0	0.0	-1	0.0	-1	0	0.0	0	0	-1	-1	0	0.0	0.0	0.0	0	0	-1	0	0	0	0.0	0	-1	1	0	0	0	-1	0.0	-1	0.0	0	0	0.0	0	0.0	1	-1	-1	1	-1	1	-1	1	1	0	-1	-1	1	-1	1	1	0	-1	1	-1	-1	-1	1	-1	-1	-1	-1	1	1	1	-1	-1	-1	1	-1	1	1	-1	-1	-1	1	1	0.0	0	1	0	0	-1	0	0	0	0.0	1	0.0	1	0.0	0	0	1.0	0.0	0	-1	0	0.0	0	0.0	0	0.0	-1	-1	0	1	1	-1	1	-1	0	-1	0	-1	1	0	0	1	0	1	1	0	-1	1	-1	0	1	1	-1	0.0	1	0	-1	0.0	0	0	0	0	0	0	0	0	0	1	0	0	1	-1	0	1	0	-1	0	0	0	-1	0	0	-1	0.0	-1	-1	-1	-1	1	1	0	0	-1	0	-1	-1	0.0	0.0	0	-1	0.0	1	0	-1	1	-1	1	1	1	1	-1	-1	-1	-1	1	-1	1	0.0	0.0	-1	0.0	0	0.0	-1	-1	0	1	-1	0	-1.0	0	0	0	0	-1	0	0.0	1	-1	1	-1	-1	1	-1	-1	-1	-1	0	1	1	-1	-1	1	1	1	-1	-1	1	-1	0	0.0	0.0	0	0	-1	1	0.0	-1	0.0	0	0	0	0.0	0.0	0	1	0.0	0.0	-1	0	0	0.0	0	0.0	0	0.0	1	1	1	0	1	-1	-1	-1	0	-1	1	0.0	-1	0	1	0	0	0	1	0	-1	-1	0	-1	0	0	0.0	-1	0	0	-1	-1	0	-1	-1.0	-1	-1	-1	1	1	0.0	0.0	0	1	0.0	0	0	1	-1	-1	0	-1	0	1	0	0	1	-1	1	1	1	-1	-1	0	0	1	1	1	1	-1	1	1	0	1	1	-1	0	-1	-1	1	-1	1	-1	-1	0.0	0	1	0	1	1	1	-1	-1	0	-1	0.0	1.0	0	0.0	1	-1	0.0	-1	0.0	0.0	1.0	0.0	1	0	1	1	-1	1	0	1	-1	-1	0	1	0.0	1	-1	0	1	-1	0.0	-1	1	1	1	1	1	1	-1	0	-1	0	0	0	0	0	0	0	-1	-1	1	1	0	0.0	0	0	-1	-1	1	0	0	-1	0	-1	-1	-1	-1	-1	0	1	-1	-1	1	0	-1	1	0	-1	-1	1	1	1	-1	1	1	1	-1	-1	1	0	-1	1	-1	-1	0	1	0	0	0	-1	-1	0	-1	-1	-1	0	0	-1	0.0	-1	0	0.0	0															1.471795616977876e-09
ATTGAGTACTCTGGACTAAAACTAAAA	0.0233389973667193	6.501333718237935e-06	0.0232285897357044	1	9287.0	3.4167928371904663	4.779907397437278	3.905782276300205	5.092782527729762e-05	-1	1	0	0	1	0	0	0.0	0.0	0	0.0	1	0.0	0.0	0	0.0	0	0	0.0	0	-1	0	0	0	0.0	0.0	0.0	0	0	-1	0	1	0	0.0	-1	-1	1	0	-1	0	1	0.0	-1	0.0	-1	0	0.0	0	0.0	-1	1	1	1	0	-1	1	0	1	-1	1	1	0	1	1	1	0	-1	-1	0	-1	0	-1	1	1	-1	1	1	1	-1	0	0	1	1	1	1	1	1	-1	-1	1	0	0.0	0	0	0	0	1	0	0	1	0.0	-1	0.0	0	0.0	0	0	0.0	0.0	0	0	-1	0.0	0	0.0	0	0.0	-1	0	0	1	-1	1	1	1	0	1	-1	1	0	0	-1	-1	0	0	0	0	1	0	0	0	0	-1	0	0.0	0	0	0	0.0	0	0	0	0	0	-1	0	1	0	1	0	0	1	0	0	0	1	1	0	0	0	0	0	0	0	0.0	1	1	-1	0	-1	0	0	0	1	0	0	-1	0.0	0.0	0	1	0.0	0	0	0	1	1	1	1	1	-1	0	0	0	1	0	-1	0	0.0	0.0	-1	0.0	0	0.0	0	-1	1	-1	-1	1	0.0	0	1	1	1	-1	0	0.0	0	0	0	0	0	1	1	0	-1	1	0	-1	-1	0	0	1	1	1	1	1	1	-1	0	0.0	0.0	0	0	0	0	0.0	0	0.0	0	0	0	0.0	0.0	0	0	0.0	0.0	-1	0	0	0.0	0	0.0	1	0.0	0	1	1	-1	-1	-1	1	0	0	0	0	0.0	0	-1	0	0	1	0	1	0	0	0	0	0	0	0	0.0	0	1	-1	0	-1	0	1	0.0	-1	1	0	0	0	0.0	0.0	0	-1	0.0	0	0	-1	0	-1	1	1	0	0	0	0	0	0	0	0	0	-1	-1	0	0	0	1	0	-1	0	-1	-1	0	-1	-1	1	0	1	0	1	1	1	-1	1	0.0	0	-1	-1	1	0	0	0	0	0	1	0.0	0.0	0	0.0	0	0	0.0	0	0.0	-1.0	0.0	0.0	1	-1	-1	-1	-1	-1	0	1	1	1	0	-1	0.0	-1	-1	0	0	0	0.0	1	1	-1	-1	1	1	-1	1	0	0	0	0	0	0	0	0	0	-1	-1	-1	-1	0	0.0	-1	0	-1	-1	-1	-1	1	-1	-1	-1	-1	0	1	1	0	-1	-1	-1	-1	0	-1	1	0	1	1	-1	1	1	1	1	1	-1	1	1	1	1	-1	-1	-1	1	1	1	0	0	0	-1	0	0	-1	1	-1	0	-1	-1	0.0	-1	0	0.0	0															0.0038002865131749855
TTTTTAGAGTATCATGACGTTCGTGTT	8.891095276887104e-211	5.058206640498777e-125	0.1346804336547687	9	74600.0	3.6985678226839576	5.885415549597855	3.4198123324396783	1.7782190553774212e-210	1	-1	-1	-1	0	0	0	0.0	0.0	0		1	0.0		1	0.0	0	0		-1	0	1	0	0	0.0	0.0	0.0	0	1	-1	0	-1	1	0.0	0	1	-1	0	1	0	1	0.0	-1	0.0	0	0	0.0	0	0.0	-1	-1	1	-1	1	-1	1	1	-1	1	1	-1	0	1	-1	1	1	1	1	-1	-1	1	1	1	1	-1	-1	1	-1	-1	1	-1	-1	1	-1	1	-1	1	0	1	-1	1	0.0	0	0	1	0	-1	0	0	0	0.0	0	0.0	1	0.0	0	0	0.0	0.0	0	1	-1	0.0	0	0.0	-1	0.0	-1	-1	0	-1	1	1	-1	0	0	-1	1	-1	-1	1	0	1	-1	1	-1	0	-1	-1	-1	0	1	-1	1	0.0	1	0	0	0.0	0	1	0	0	0	0	0	0	0	1	-1	1	1	-1	0	0	1	-1	1	0	-1	-1	0	0	0	0.0	-1	-1	1	0	-1	-1	0	-1	-1	0	1	-1	0.0	0.0	0	0	0.0	0	0	1	1	1	-1	1	1	1	-1	-1	-1	0	1	1	1	0.0	0.0	-1	0.0	-1	0.0	-1	-1	0	0	-1	0	0.0	0	1	-1	0	1	0	0.0	0	0	-1	-1	1	1	1	1	1	-1	0	1	-1	-1	-1	1	-1	-1	1	-1	1	1	-1	0.0	0.0	0	1	-1	1	0.0	-1	0.0	0	0	0		0.0	1	1	0.0	0.0	1	-1	-1	0.0	0	0.0	0	0.0	0	-1	0	0	-1	-1	-1	-1	0	1	0	0.0	-1	0	1	0	1	0	0	-1	-1	-1	-1	-1	0	0	0.0	0	1	0	1	1	0	1	0.0	0	1	1	0	-1	0.0	0.0	0	-1	0.0	0	0	-1	-1	1	-1	0	0	0	0	-1	-1	1	1	-1	-1	-1	-1	1	-1	0	1	-1	1	-1	1	1	0	0	-1	-1	1	-1	-1	-1	-1	-1	-1	-1	0.0	0	1	-1	-1	0	0	0	-1	0	0	0.0	0.0	0	0.0	0	0		0	0.0	0.0		0.0	1	1	1	-1	0	1	1	1	-1	-1	-1	1	0.0	-1	1	0	-1	-1	0.0	-1	-1	-1	1	-1	1	1	-1	1	1	0	0	0	-1	1	0	0	1	-1	-1	1	0	0.0	1	0	1	1	1	1	1	1	-1	-1	1	-1	-1	1	0	1	-1	-1	-1	1	-1	-1	0	-1	1	-1	-1	-1	-1	1	0	-1	1	1	-1	-1	-1	-1	-1	1	0	1	-1	1	1	-1	1	-1	1	-1	1	0	-1	-1	0.0	-1	0	0.0	0	0.0	0.0	0.0	0.0											2.5915871476306624e-206
TTTCCAGCAAAGCCAAAGCCTCATTAT	4.13839208796295e-210	0.0005145571616745	0.3263015047772802	7	20083.0	3.0299768486033942	2.76656873973012	2.384902653985958	8.2767841759259e-210	-1	1	0	0	0	0	0	0.0	0.0	0		0	0.0		0	0.0	0	0		0	0	0	0	0	0.0	0.0	0.0	0	0	0	0	0	0	0.0	0	0	0	0	0	0	1	0.0	0	0.0	0	0	0.0	0	0.0	1	1	-1	1	1	-1	1	0	1	-1	-1	-1	0	1	1	-1	0	1	1	-1	1	1	-1	-1	1	1	1	1	1	1	1	0	-1	-1	-1	-1	1	1	1	0	0	1	0.0	0	0	0	0	0	0	0	0	0.0	0	0.0	0	0.0	0	0	0.0	0.0	0	0	0	0.0	0	0.0	0	0.0	0	0	0	1	0	0	1	0	0	0	0	0	0	0	0	0	0	0	0	0	0	0	0	0	0	1	0	0.0	0	0	0	0.0	1	0	0	0	0	0	0	0	0	0	0	0	0	0	0	0	0	0	0	0	0	0	0	0	0	0.0	0	0	0	0	0	0	0	0	0	0	0	0	0.0	0.0	0	0	0.0	0	0	0	1	1	-1	-1	1	1	0	0	0	0	0	0	0	0.0	0.0	0	0.0	0	0.0	0	0	0	0	0	0	0.0	0	0	0	0	0	0	0.0	0	0	0	0	-1	-1	1	0	-1	1	0	1	-1	0	0	0	-1	1	1	1	1	-1	0	0.0	0.0	0	0	0	0	0.0	0	0.0	0	0	0		0.0	0	0	0.0	0.0	0	0	0	0.0	0	0.0	0	0.0	0	0	0	0	0	0	0	0	0	0	0	0.0	0	0	0	0	0	0	0	0	0	0	0	0	0	0	0.0	0	0	0	0	0	0	0	0.0	0	1	0	0	0	0.0	0.0	0	0	0.0	0	0	0	0	0	0	0	0	0	0	0	0	0	0	0	0	1	1	0	0	0	-1	0	-1	0	1	-1	0	-1	0	-1	0	0	0	-1	0	1	-1	0	0.0	0	0	0	0	0	0	0	0	0	0	0.0	0.0	0	0.0	0	0		0	0.0	0.0		0.0	0	1	0	1	0	-1	0	1	0	0	0	-1	0.0	-1	1	0	0	0	0.0	1	-1	0	-1	-1	-1	1	-1	0	0	0	0	0	0	0	0	0	-1	-1	1	-1	0	0.0	-1	0	-1	-1	-1	-1	-1	-1	1	-1	-1	-1	-1	-1	-1	-1	-1	-1	1	0	-1	1	-1	-1	-1	1	1	1	-1	1	0	1	1	-1	1	0	1	1	-1	-1	1	-1	0	-1	-1	1	1	0	1	-1	1	0	-1	-1	0.0	1	0	0.0	0	0.0	0.0	0.0	0.0											1.1947752805896865e-205
TTTCAGAACGTTCCGTGTACCAAGCAA	5.389971211016561e-125	9.580543006443908e-25	0.1472589131400735	8	99258.0	2.515189802957811	2.4538878478309054	1.972012331499728	1.0779942422033122e-124	-1	1	1	0	1	0	1	0.0	0.0	0		-1	0.0		0	0.0	0	0		0	-1	-1	0	0	0.0	0.0	0.0	0	-1	1	-1	0	1	0.0	0	0	1	0	1	0	1	0.0	-1	1.0	0	0	0.0	0	0.0	-1	1	-1	-1	1	1	-1	-1	1	-1	1	1	0	1	1	-1	1	-1	-1	-1	1	-1	-1	-1	-1	1	1	-1	1	1	1	-1	1	1	1	1	1	-1	1	1	-1	-1	0.0	0	0	1	0	1	0	0	0	0.0	0	0.0	1	0.0	0	0	0.0	0.0	0	-1	1	0.0	-1	0.0	0	0.0	1	-1	0	-1	1	-1	1	0	0	0	1	1	-1	0	0	-1	1	1	1	0	0	0	-1	0	0	1	-1	0.0	-1	0	1	0.0	0	1	0	0	0	0	0	0	0	-1	1	-1	1	-1	0	1	1	1	1	1	1	-1	0	0	1	0.0	0	-1	-1	0	1	0	0	1	1	0	1	-1	0.0	0.0	1	0	0.0	0	0	0	-1	-1	1	-1	1	-1	1	-1	0	0	1	-1	0	0.0	0.0	-1	0.0	0	0.0	0	0	0	0	-1	0	0.0	0	1	1	0	-1	0	0.0	1	1	-1	0	1	-1	-1	-1	1	-1	0	-1	1	-1	-1	1	1	1	-1	1	-1	1	-1	0.0	0.0	0	0	1	-1	0.0	-1	0.0	0	0	0		0.0	0	1	0.0	0.0	0	1	1	0.0	0	0.0	0	0.0	0	-1	0	0	-1	1	0	-1	0	1	1	0.0	1	-1	-1	-1	-1	0	0	0	0	1	0	1	0	0	1.0	0	0	0	-1	1	0	1	0.0	0	1	0	1	-1	0.0	-1.0	-1	-1	0.0	-1	0	-1	-1	-1	1	1	0	0	0	0	1	1	-1	1	1	-1	1	1	-1	0	-1	-1	1	1	1	-1	0	-1	1	-1	1	1	-1	-1	-1	1	1	-1	0.0	0	-1	1	-1	0	0	0	-1	1	-1	0.0	0.0	0	0.0	0	0		0	0.0	0.0		0.0	1	-1	1	1	-1	1	-1	-1	-1	-1	0	-1	0.0	-1	1	-1	-1	-1	0.0	-1	-1	0	-1	-1	-1	-1	-1	0	1	0	0	0	0	0	0	0	-1	0	1	1	0	0.0	1	0	1	1	1	0	1	-1	-1	-1	1	0	1	-1	0	-1	1	-1	1	0	1	1	1	1	0	1	1	1	1	1	0	1	-1	-1	1	0	1	1	-1	0	0	-1	0	0	0	1	0	0	1	-1	-1	0	-1	-1	0.0	1	0	0.0	0	0.0	0.0	0.0	0.0											5.105994702010015e-121
TTTTGTCGTGCCTGGTTTGCCTGGCAC	4.717496076034704e-115	1.5118686474211718e-30	0.1518067936182574	1	38678.0	3.926554260249735	3.937845803816123	3.0240188220693933	9.434992152069408e-115	-1	-1	0	0	0	0	0	0.0	0.0	0		0	0.0		0	0.0	0	0		0	0	1	0	0	0.0	0.0	0.0	0	0	0	0	0	-1	0.0	0	0	0	0	0	0	-1	0.0	0	0.0	0	0	0.0	0	0.0	1	1	1	1	-1	-1	1	-1	1	1	-1	-1	0	1	1	1	1	1	-1	1	1	1	-1	-1	1	-1	-1	1	1	1	-1	-1	-1	-1	-1	-1	1	1	-1	1	1	0	0.0	0	0	0	0	0	0	0	0	0.0	0	0.0	0	0.0	0	0	0.0	0.0	0	1	0	0.0	0	0.0	0	0.0	0	-1	0	1	1	0	-1	0	0	0	0	0	0	0	0	0	0	0	0	0	0	0	0	0	0	0	1	0.0	0	0	0	0.0	0	0	0	0	0	0	0	0	0	0	0	0	0	0	0	0	0	0	0	0	1	0	0	0	0	0.0	0	0	0	0	0	0	0	0	0	0	0	0	0.0	0.0	0	0	0.0	0	0	0	1	1	1	-1	1	1	0	0	0	0	0	0	0	0.0	0.0	0	0.0	0	0.0	0	0	0	0	-1	0	0.0	0	0	0	0	0	0	0.0	0	0	0	0	1	1	-1	-1	-1	1	0	-1	1	1	1	0	-1	-1	1	-1	-1	1	0	0.0	0.0	0	0	0	0	0.0	0	0.0	0	0	0		0.0	0	0	0.0	0.0	0	0	0	0.0	0	0.0	0	0.0	0	0	0	0	-1	0	-1	0	0	0	0	0.0	0	0	0	0	0	0	0	0	0	0	0	0	1	0	0.0	0	0	0	0	0	0	0	0.0	0	1	0	0	0	0.0	0.0	0	0	0.0	0	0	1	1	0	0	0	0	0	0	0	-1	-1	1	0	1	-1	1	-1	0	1	1	-1	-1	-1	-1	-1	0	1	1	-1	0	1	1	-1	1	1	-1	0	0.0	0	0	0	0	0	0	0	0	0	0	0.0	0.0	0	0.0	0	0		0	0.0	0.0		0.0	-1	1	-1	1	-1	1	1	-1	-1	0	0	-1	0.0	1	1	0	0	1	0.0	-1	-1	0	-1	1	-1	1	-1	0	0	0	0	0	0	0	0	0	-1	1	-1	-1	-1	0.0	-1	0	1	-1	-1	-1	1	1	-1	-1	-1	1	1	1	0	1	-1	-1	-1	1	-1	-1	1	-1	-1	1	-1	1	-1	-1	-1	1	1	1	-1	-1	1	-1	1	0	1	1	-1	-1	1	-1	1	0	-1	-1	-1	0	-1	1	0.0	1	0	0.0	0	0.0	0.0	0.0	0.0											3.7241247104984195e-111
TTTAGAGTATCATGACGTTCGTGTTGT	9.294398600302676e-107	1.3427050585955151e-68	0.135860314067917	9	37346.0	3.180597235213765	5.4935736089541045	2.549376104535961	1.8588797200605357e-106	1	-1	-1	-1	0	0	0	0.0	0.0	0		1	0.0		1	0.0	0	0		0	0	1	0	0	0.0	0.0	0.0	0	1	-1	1	0	0	0.0	0	0	-1	0	0	0	1	0.0	0	0.0	0	0	0.0	0	0.0	-1	-1	1	-1	1	-1	1	1	-1	1	1	-1	0	1	-1	1	1	1	1	-1	-1	1	1	1	1	-1	-1	1	-1	-1	1	-1	-1	1	-1	1	-1	1	-1	1	-1	1	0.0	0	0	1	0	-1	0	0	0	0.0	0	0.0	0	0.0	0	0	0.0	0.0	0	1	-1	0.0	0	0.0	0	0.0	-1	-1	0	-1	1	1	-1	0	0	-1	1	-1	-1	1	0	1	-1	0	-1	0	-1	-1	-1	0	1	-1	1	0.0	0	0	0	0.0	0	1	0	0	0	0	0	0	0	1	-1	1	1	-1	0	0	1	-1	1	0	-1	-1	0	0	0	0.0	-1	-1	1	0	-1	-1	0	-1	-1	0	1	-1	0.0	0.0	0	0	0.0	0	0	0	1	1	-1	1	1	1	-1	0	-1	0	0	1	0	0.0	0.0	-1	0.0	-1	0.0	-1	-1	0	0	-1	0	0.0	0	1	-1	0	1	0	0.0	0	0	-1	0	1	1	1	1	1	-1	0	1	-1	-1	-1	1	-1	-1	1	-1	1	1	-1	0.0	0.0	0	0	0	1	0.0	-1	0.0	0	0	0		0.0	1	1	0.0	0.0	0	-1	-1	0.0	0	0.0	0	0.0	0	-1	0	0	-1	-1	-1	-1	0	1	0	0.0	-1	0	0	0	1	0	0	0	-1	-1	-1	-1	0	0	0.0	0	1	0	1	1	0	1	0.0	0	1	1	0	-1	0.0	0.0	0	-1	0.0	0	0	-1	-1	1	-1	0	0	0	0	-1	-1	1	1	-1	-1	-1	-1	1	-1	0	1	-1	1	-1	1	1	0	0	-1	-1	1	-1	-1	-1	-1	-1	-1	-1	0.0	0	1	-1	-1	0	0	0	-1	1	0	0.0	0.0	0	0.0	0	0		0	0.0	0.0		0.0	1	1	1	-1	0	1	1	1	-1	0	-1	1	0.0	-1	1	0	-1	-1	0.0	-1	-1	-1	1	-1	1	1	-1	1	1	0	0	0	0	0	0	0	1	-1	-1	1	0	0.0	1	0	1	1	1	1	0	1	0	-1	1	-1	-1	1	0	1	-1	-1	-1	1	-1	-1	0	-1	1	-1	-1	-1	-1	1	0	-1	1	1	-1	-1	-1	-1	-1	0	0	1	0	0	1	-1	1	0	1	-1	1	0	-1	-1	0.0	-1	0	0.0	0	0.0	0.0	0.0	0.0											6.522009687384562e-103
TTTACTTTGATAAAGCTGGTCAAAAGA	2.1460235498166488e-106	1.817397216511825e-77	0.2636549735105398	9	18780.0	3.2241641865897126	3.994142705005325	3.150425985090522	4.2920470996332977e-106	1	-1	0	-1	1	0	-1	0.0	0.0	0		-1	0.0		-1	-1.0	0	0		0	0	0	0	0	0.0	0.0	0.0	0	0	0	0	-1	0	0.0	-1	0	0	0	-1	0	0	0.0	-1	0.0	1	0	0.0	0	0.0	0	0	0	0	0	0	0	0	0	0	0	0	0	0	0	0	0	0	0	0	0	0	0	0	0	0	0	0	0	0	0	0	0	0	0	0	0	0	0	0	0	0	0.0	0	0	0	0	-1	0	0	0	0.0	1	0.0	0	0.0	0	0	0.0	0.0	0	0	0	0.0	0	0.0	0	0.0	0	-1	0	-1	-1	-1	0	0	1	1	0	1	0	1	-1	0	-1	-1	-1	0	0	0	-1	0	-1	1	0	0.0	1	0	0	0.0	0	0	-1	0	0	0	0	-1	0	1	0	-1	1	-1	1	0	0	0	0	1	0	-1	0	1	-1	0.0	1	0	-1	0	-1	-1	0	0	1	0	-1	0	0.0	0.0	0	1	0.0	0	0	0	0	0	0	0	0	0	0	0	-1	0	0	0	0	0.0	0.0	1	0.0	0	0.0	-1	-1	-1	-1	1	0	0.0	0	1	0	1	-1	0	0.0	0	1	-1	-1	0	0	0	0	0	0	0	0	0	0	0	0	0	0	0	0	0	0	0	0.0	0.0	0	0	0	1	0.0	0	0.0	0	0	0		0.0	0	0	0.0	0.0	0	0	0	0.0	0	0.0	0	0.0	0	1	0	-1	1	0	-1	-1	0	0	0	0.0	-1	1	0	0	0	0	0	1	1	1	0	0	0	0	0.0	0	1	1	0	1	0	0	0.0	1	0	-1	0	0	0.0	0.0	0	-1	0.0	1	0	-1	-1	-1	0	1	0	0	0	0	0	0	0	0	0	0	0	0	0	0	0	0	0	0	0	0	0	0	0	0	1	0	0	0	0	0	0	-1	0.0	0	0	0	0	0	0	1	0	0	0	0.0	0.0	0	0.0	0	0		0	0.0	0.0		0.0	0	0	0	0	0	0	0	0	0	-1	0	0	0.0	0	0	0	0	0	0.0	0	0	-1	0	0	0	0	0	0	0	0	0	0	0	0	0	0	1	1	1	1	0	0.0	-1	1	-1	1	-1	-1	0	1	1	0	1	1	-1	1	0	-1	1	-1	1	0	1	1	-1	1	1	1	-1	-1	1	1	0	1	1	-1	1	-1	-1	1	-1	0	0	-1	0	-1	1	1	1	0	1	1	-1	0	1	-1	0.0	1	-1	0.0	0	0.0	0.0	0.0	0.0											1.4955093036549515e-102
TTTGTACTTGCACTGTTATCCGATTTA	1.3110821699923385e-104	6.625022794569145e-19	0.1031356907290041	8	109290.0	4.024758963172562	4.979037423369018	4.056491902278342	2.6221643399846773e-104	-1	1	-1	0	-1	-1	-1	0.0	0.0	0		1	0.0		0	0.0	-1	0		0	1	1	0	0	0.0	0.0	0.0	0	1	-1	0	0	-1	0.0	0	0	1	0	-1	0	1	0.0	-1	0.0	-1	0	0.0	0	0.0	1	1	1	1	1	1	1	1	1	-1	1	1	-1	1	1	-1	-1	-1	-1	-1	-1	1	1	1	1	1	1	-1	1	-1	-1	1	-1	-1	-1	1	1	-1	1	1	-1	1	0.0	0	1	-1	0	0	0	0	0	0.0	0	0.0	-1	0.0	0	0	0.0	0.0	-1	1	0	0.0	0	0.0	-1	0.0	-1	1	0	-1	1	-1	-1	0	0	-1	-1	-1	0	-1	-1	1	0	0	-1	0	0	0	-1	0	-1	-1	-1	0.0	0	0	0	0.0	0	0	0	0	0	0	0	0	1	-1	1	-1	1	-1	-1	0	1	1	0	0	1	0	0	0	0	0.0	0	0	1	1	1	1	0	-1	-1	0	1	-1	0.0	0.0	0	0	0.0	0	0	0	1	1	1	1	1	-1	-1	-1	0	0	-1	-1	0	0.0	0.0	0	0.0	0	0.0	-1	-1	0	1	-1	1	0.0	0	1	0	0	1	0	0.0	0	0	0	-1	1	1	-1	1	1	1	0	1	-1	1	-1	1	-1	1	-1	-1	-1	1	-1	0.0	0.0	0	-1	-1	1	0.0	0	0.0	0	0	0		0.0	1	-1	0.0	0.0	-1	1	0	0.0	0	0.0	0	0.0	-1	1	0	0	1	1	0	0	0	-1	1	0.0	-1	1	0	0	0	0	0	-1	-1	-1	0	-1	0	0	0.0	0	0	0	0	1	0	-1	0.0	0	-1	0	-1	0	0.0	0.0	0	0	0.0	-1	0	1	-1	0	0	0	0	-1	0	0	1	-1	1	1	-1	1	-1	-1	-1	-1	-1	1	-1	-1	-1	1	0	1	1	-1	-1	-1	1	0	-1	-1	1	1	0.0	0	1	-1	0	0	1	0	0	0	1	0.0	0.0	0	0.0	0	0		0	0.0	0.0		0.0	1	1	1	-1	-1	1	-1	-1	-1	0	0	1	0.0	-1	1	0	-1	-1	0.0	1	-1	-1	1	-1	-1	1	-1	0	0	0	0	-1	0	0	0	0	1	-1	-1	1	0	0.0	-1	0	-1	1	1	-1	0	-1	0	-1	-1	-1	-1	1	0	-1	1	-1	-1	1	-1	1	-1	-1	1	-1	-1	1	-1	1	0	1	-1	1	-1	1	-1	1	-1	-1	0	-1	0	1	1	1	-1	0	-1	1	1	0	1	-1	0.0	-1	0	0.0	0	0.0	0.0	0.0	0.0											8.792965498194538e-101
TTTAATCCTTTAATAAAGTATAAATAC	1.5003498559135181e-96	7.652169655156589e-05	0.168010790639639	7	68557.0	3.433953303981331	3.3878378575491928	2.773035576235833	3.0006997118270367e-96	1	-1	-1	0	1	0	1	0.0	0.0	0		-1	0.0		0	0.0	1	0		-1	1	1	0	0	0.0	0.0	0.0	0	0	1	0	0	1	0.0	0	0	1	0	0	0	1	0.0	1	0.0	0	0	0.0	0	0.0	-1	1	1	-1	1	1	-1	-1	-1	1	1	1	1	-1	-1	-1	-1	-1	-1	-1	-1	1	-1	-1	1	1	-1	-1	1	1	-1	1	1	-1	-1	-1	1	-1	1	-1	-1	-1	0.0	0	1	1	0	0	0	-1	0	0.0	0	0.0	0	0.0	0	0	0.0	0.0	1	-1	-1	0.0	0	0.0	-1	0.0	-1	1	0	-1	-1	1	-1	0	0	-1	1	-1	0	-1	-1	-1	0	0	1	0	0	0	-1	0	1	-1	-1	0.0	0	0	0	0.0	0	0	0	0	0	0	0	0	0	-1	1	-1	1	-1	-1	0	-1	-1	0	0	1	0	0	0	0	0.0	0	0	1	-1	1	1	0	1	1	0	1	-1	0.0	0.0	0	0	0.0	0	0	0	1	1	-1	-1	-1	1	-1	-1	0	0	-1	-1	0	0.0	0.0	0	0.0	0	0.0	-1	0	0	0	1	0	0.0	0	1	0	0	1	0	0.0	0	0	0	-1	-1	-1	-1	-1	1	1	0	-1	-1	1	-1	1	-1	1	-1	-1	-1	-1	1	0.0	0.0	0	-1	-1	-1	0.0	0	0.0	0	0	0		0.0	0	1	0.0	0.0	1	1	0	0.0	0	0.0	0	0.0	1	1	0	0	-1	-1	0	0	0	-1	0	0.0	-1	1	0	0	0	0	0	0	1	-1	0	1	0	0	0.0	0	0	0	0	1	0	-1	0.0	0	1	0	1	0	0.0	0.0	0	0	0.0	-1	0	1	-1	0	0	0	0	0	0	0	1	1	1	1	-1	1	-1	1	1	0	1	-1	1	-1	1	-1	0	-1	1	-1	1	1	1	1	1	-1	1	1	0.0	0	1	-1	0	0	0	0	0	0	0	0.0	0.0	0	0.0	0	0		0	0.0	0.0		0.0	-1	1	-1	1	1	-1	1	-1	1	0	0	1	0.0	1	-1	0	-1	-1	0.0	-1	-1	1	-1	-1	1	1	-1	0	0	0	0	1	0	0	0	0	-1	0	1	-1	0	0.0	1	0	-1	1	1	0	0	-1	0	0	1	0	-1	0	0	1	1	1	-1	0	1	1	0	1	0	0	-1	0	-1	-1	0	1	-1	1	1	0	1	0	0	-1	0	1	0	0	-1	-1	0	0	1	1	-1	0	0	1	0.0	-1	0	0.0	0	0.0	0.0	0.0	0.0											8.533146945936518e-93
TTTTAGATTTCATCTAAACGAACAAAC	5.260124536508932e-89	6.577966338052061e-99	0.1421410784243624	5	47598.0	3.929430901448808	6.687865036346065	3.2995924198495734	1.0520249073017863e-88	-1	1	-1	1	0	0	0	0.0	0.0	0		-1	0.0		-1	0.0	0	0		1	0	1	0	0	0.0	0.0	0.0	0	1	-1	0	0	0	0.0	0	0	-1	0	0	0	-1	0.0	0	0.0	0	0	0.0	0	0.0	1	1	-1	1	-1	1	-1	-1	1	1	1	-1	0	0	-1	1	-1	-1	1	-1	-1	-1	1	-1	-1	1	-1	1	1	-1	1	1	1	1	1	-1	-1	-1	0	1	-1	1	0.0	0	0	0	0	1	0	0	0	0.0	0	0.0	0	0.0	0	0	0.0	0.0	0	1	-1	0.0	0	0.0	0	0.0	1	-1	0	-1	-1	1	-1	0	0	-1	1	1	-1	1	0	-1	-1	0	-1	0	1	1	-1	0	1	-1	1	0.0	0	0	0	0.0	0	0	0	0	0	0	0	0	0	-1	-1	1	-1	1	0	0	1	-1	1	0	-1	-1	0	0	0	0.0	-1	1	1	0	1	1	0	-1	1	0	1	-1	0.0	0.0	0	0	0.0	0	0	-1	1	1	-1	1	1	0	-1	1	-1	0	0	1	0	0.0	0.0	1	0.0	1	0.0	-1	0	0	0	-1	0	0.0	0	1	1	0	-1	0	0.0	0	0	-1	0	1	-1	-1	1	-1	-1	0	1	-1	1	1	-1	1	-1	0	-1	-1	-1	1	0.0	0.0	0	1	0	-1	0.0	-1	0.0	0	0	0		0.0	0	1	0.0	0.0	1	0	1	0.0	0	0.0	0	0.0	0	1	0	0	-1	1	1	-1	0	-1	0	0.0	-1	0	1	0	1	0	0	0	-1	1	-1	0	0	0	0.0	0	1	0	-1	-1	0	-1	0.0	0	1	-1	0	0	0.0	0.0	0	1	0.0	0	0	-1	1	0	1	0	0	0	0	0	1	1	1	0	1	-1	-1	1	1	0	1	-1	-1	-1	-1	1	0	0	1	1	1	1	1	-1	-1	-1	1	-1	0.0	0	-1	0	-1	0	0	0	-1	0	0	0.0	0.0	0	0.0	0	0		0	0.0	0.0		0.0	-1	1	-1	-1	0	1	1	1	-1	-1	1	1	0.0	-1	-1	0	0	-1	0.0	-1	1	-1	1	1	-1	-1	-1	-1	1	0	0	0	0	0	0	0	1	-1	-1	1	0	0.0	-1	0	1	-1	1	1	1	-1	0	1	1	-1	1	1	0	1	-1	1	1	0	1	-1	0	-1	1	-1	1	1	-1	-1	0	1	1	-1	-1	0	-1	-1	-1	0	0	-1	0	-1	1	-1	-1	0	1	1	1	-1	-1	1	0.0	1	0	0.0	0	0.0	0.0	0.0	0.0											2.662030926797041e-85
TTTAGATTTCATCTAAACGAACAAACT	7.165480675822296e-88	2.905734684246254e-63	0.118987443456616	4	50648.0	3.671241823982563	5.849747275311957	3.077081029853104	1.4330961351644593e-87	-1	1	-1	1	0	0	0	0.0	0.0	0		-1	0.0		0	0.0	0	0		0	0	1	0	0	0.0	0.0	0.0	0	1	-1	0	0	0	0.0	0	0	-1	0	0	0	-1	0.0	0	0.0	0	0	0.0	0	0.0	1	1	-1	1	-1	1	-1	-1	1	1	1	-1	0	0	-1	1	-1	-1	1	-1	-1	-1	1	-1	-1	1	-1	1	1	-1	1	1	1	1	1	-1	-1	-1	0	1	-1	1	0.0	0	0	0	0	1	0	0	0	0.0	0	-1.0	0	0.0	0	0	0.0	0.0	0	1	-1	0.0	0	0.0	0	0.0	1	-1	0	-1	-1	1	0	0	0	-1	1	1	-1	1	0	-1	-1	1	-1	0	1	1	-1	0	1	-1	1	0.0	0	0	0	0.0	0	0	0	0	0	0	0	0	0	-1	-1	1	-1	1	0	0	1	-1	1	0	-1	-1	0	0	0	0.0	-1	1	1	0	1	1	0	-1	1	0	1	-1	0.0	0.0	0	0	0.0	0	0	0	1	1	-1	1	1	0	-1	1	0	0	0	1	-1	0.0	0.0	1	0.0	1	0.0	-1	0	1	0	-1	0	0.0	0	1	1	0	-1	0	0.0	0	0	-1	0	1	-1	-1	1	-1	-1	0	1	-1	1	1	-1	1	-1	0	-1	-1	-1	1	0.0	0.0	0	0	1	-1	0.0	-1	0.0	-1	0	0		0.0	0	1	0.0	0.0	1	0	1	0.0	0	0.0	-1	0.0	0	1	0	0	-1	1	1	0	0	-1	0	0.0	-1	0	0	0	0	0	0	0	0	1	-1	0	0	0	0.0	0	1	0	-1	-1	0	-1	0.0	0	1	0	0	-1	0.0	0.0	0	0	0.0	0	0	-1	1	0	1	0	0	0	0	-1	1	1	1	1	1	-1	-1	1	1	0	1	-1	-1	-1	-1	1	0	0	1	1	1	1	1	-1	-1	-1	1	-1	0.0	0	-1	0	-1	0	0	0	-1	0	0	0.0	0.0	0	0.0	0	0		0	0.0	0.0		0.0	-1	1	-1	-1	0	1	1	0	-1	-1	1	1	0.0	-1	-1	1	0	-1	0.0	-1	1	-1	1	1	-1	-1	-1	-1	1	0	0	0	0	-1	0	0	1	-1	-1	1	0	0.0	-1	0	1	-1	1	1	1	-1	-1	1	1	-1	1	1	0	1	-1	1	1	-1	1	-1	1	-1	1	-1	1	1	-1	-1	0	1	1	-1	-1	1	-1	-1	-1	0	-1	-1	-1	0	1	-1	-1	1	1	1	1	-1	-1	1	0.0	1	-1	0.0	0	0.0	0.0	0.0	0.0											3.5784959552586908e-84
TTTACCTTTACAGCTAGGTTTTTCTAC	2.075096681603024e-81	5.896869222704895e-06	0.1634634543013465	2	47601.0	2.840017223850978	3.22776832419487	2.594273229554001	4.150193363206047e-81	-1	-1	0	0	0	0	0	0.0	0.0	0		0	0.0		0	0.0	0	0		0	-1	-1	0	0	0.0	0.0	0.0	0	0	-1	0	0	0	0.0	0	0	0	0	0	0	1	0.0	1	0.0	0	0	0.0	0	0.0	-1	-1	1	-1	-1	-1	-1	-1	-1	1	-1	-1	0	-1	1	1	0	1	1	-1	1	1	-1	-1	1	-1	-1	1	1	-1	-1	-1	1	1	-1	-1	-1	1	1	1	1	-1	0.0	0	0	0	0	0	0	0	0	0.0	0	0.0	0	0.0	0	0	0.0	0.0	0	-1	0	0.0	0	0.0	0	0.0	0	-1	0	1	0	0	1	0	0	0	0	1	0	0	0	-1	-1	0	-1	0	1	0	0	0	0	0	0	0.0	0	0	0	0.0	1	-1	-1	0	0	0	0	0	0	0	0	-1	0	-1	0	0	-1	-1	0	0	0	-1	0	0	-1	0.0	-1	0	1	0	0	0	0	0	1	0	-1	0	0.0	0.0	0	0	0.0	0	0	0	-1	-1	-1	1	1	1	1	1	1	0	0	0	0	0.0	0.0	0	0.0	0	0.0	1	0	0	0	-1	0	0.0	0	0	0	0	0	0	0.0	0	0	0	0	-1	1	1	1	1	1	1	-1	-1	-1	-1	0	1	-1	-1	-1	1	1	0	0.0	0.0	0	0	1	0	0.0	0	0.0	0	0	0		0.0	0	0	0.0	0.0	0	0	0	0.0	0	0.0	0	0.0	0	1	-1	0	1	-1	0	0	0	1	0	0.0	0	0	1	0	0	0	0	0	-1	0	0	-1	0	0	0.0	0	0	0	0	1	0	0	0.0	0	1	0	0	-1	0.0	0.0	0	0	0.0	0	0	-1	-1	0	1	0	0	0	0	0	-1	-1	-1	-1	1	1	1	-1	0	0	-1	-1	-1	1	1	1	0	1	1	1	0	1	1	-1	-1	-1	1	0	0.0	0	0	0	0	0	0	0	0	0	0	0.0	0.0	0	0.0	0	0		0	0.0	0.0		0.0	-1	-1	1	1	1	1	-1	-1	-1	0	0	1	0.0	1	1	0	0	-1	0.0	1	-1	-1	1	1	1	1	-1	0	1	0	0	0	0	0	0	0	-1	1	-1	1	0	0.0	1	0	-1	1	1	1	0	1	0	1	1	-1	-1	1	0	1	-1	-1	-1	0	-1	-1	1	1	-1	1	-1	1	-1	-1	0	-1	1	1	1	1	1	-1	-1	0	0	1	0	1	-1	1	1	0	1	1	1	0	1	1	0.0	1	0	0.0	0	0.0	0.0	0.0	0.0											9.30541041805191e-78
TTTTAATATGGTCTATATGCCTGCTAG	1.2443601056342048e-80	2.5031031813679708e-84	0.1297125209733199	9	37855.0	3.174402621145867	6.60721172896579	5.19830933826443	2.488720211268409e-80	-1	1	0	0	0	0	-1	0.0	0.0	0		0	0.0		0	0.0	-1	0		0	0	-1	0	0	0.0	0.0	0.0	0	0	-1	0	0	0	0.0	0	0	0	0	0	0	1	0.0	0	0.0	0	0	0.0	0	0.0	-1	1	1	-1	-1	-1	1	1	1	1	-1	1	0	0	1	1	0	-1	-1	1	1	1	-1	1	-1	-1	1	1	1	-1	1	1	-1	-1	-1	1	-1	1	-1	-1	0	1	0.0	0	0	0	0	0	0	0	0	0.0	0	0.0	0	0.0	0	0	0.0	0.0	0	0	0	0.0	0	0.0	0	0.0	0	1	0	1	0	1	1	0	0	0	-1	1	1	0	0	0	0	0	1	0	0	0	-1	0	1	1	0	0.0	0	0	0	0.0	-1	0	0	0	0	0	0	0	0	-1	0	0	1	0	0	0	0	0	0	0	0	0	0	0	0	0.0	0	0	0	-1	-1	0	0	1	0	0	0	1	0.0	0.0	0	0	0.0	0	0	0	1	-1	1	-1	1	-1	0	0	0	0	0	0	0	0.0	0.0	0	0.0	0	0.0	0	0	0	0	0	0	0.0	0	0	0	0	1	0	0.0	0	0	0	0	1	1	-1	-1	-1	-1	0	1	1	1	1	0	-1	-1	1	-1	-1	1	0	0.0	0.0	0	0	0	0	0.0	0	0.0	0	0	0		0.0	0	0	0.0	0.0	0	0	0	0.0	0	0.0	0	0.0	0	-1	0	0	1	0	0	-1	0	0	0	0.0	1	1	1	0	0	0	0	0	-1	0	0	1	0	0	0.0	0	0	0	-1	1	0	0	0.0	0	-1	0	0	0	0.0	0.0	0	0	0.0	0	0	0	0	0	0	0	0	0	0	0	-1	0	1	1	1	-1	1	0	0	-1	-1	-1	1	0	-1	-1	0	-1	-1	1	0	-1	-1	1	1	-1	-1	0	0.0	0	0	0	-1	0	0	0	-1	0	0	0.0	0.0	0	0.0	0	0		0	0.0	0.0		0.0	1	1	1	1	-1	1	-1	1	-1	0	0	1	0.0	1	-1	0	0	-1	0.0	-1	1	-1	1	-1	1	1	1	0	1	0	0	0	0	0	0	0	-1	1	1	1	0	0.0	-1	0	1	-1	1	-1	1	-1	1	1	1	0	-1	1	0	1	-1	-1	1	0	-1	-1	0	1	0	1	-1	1	1	-1	0	1	-1	-1	-1	0	-1	1	1	0	0	-1	0	0	-1	-1	1	0	-1	-1	-1	0	-1	-1	0.0	-1	0	0.0	0	0.0	0.0	0.0	0.0											5.490769779135202e-77
TTTGTTCCTGGTGTTATAACACTGACA	1.1006098178045666e-79	5.407837941359979e-13	0.0681026529591506	5	89064.0	3.8365382914587434	4.313852959669451	3.140629210455403	2.2012196356091326e-79	-1	1	1	-1	0	-1	-1	0.0	0.0	0		0	0.0		0	0.0	0	0		0	-1	-1	0	0	0.0	0.0	0.0	0	0	1	-1	0	0	0.0	0	-1	-1	0	0	0	1	0.0	-1	0.0	-1	0	0.0	0	0.0	1	1	-1	1	-1	1	-1	-1	1	1	1	1	1	-1	1	1	1	1	-1	-1	1	1	-1	-1	-1	-1	-1	-1	1	1	1	-1	1	1	1	-1	-1	-1	1	-1	1	1	0.0	0	0	0	0	0	0	0	0	0.0	0	0.0	0	0.0	0	0	0.0	0.0	0	1	0	0.0	0	0.0	0	0.0	0	1	0	1	-1	1	1	0	0	0	1	1	0	0	1	-1	1	-1	1	0	-1	-1	1	0	-1	-1	-1	0.0	-1	0	-1	0.0	1	0	0	0	0	0	0	0	0	-1	1	-1	-1	-1	0	0	1	1	1	1	1	1	0	-1	0	0.0	0	0	1	0	-1	0	0	-1	-1	0	-1	-1	0.0	0.0	0	0	0.0	0	0	1	-1	-1	-1	1	-1	-1	1	0	0	0	0	0	0	0.0	0.0	0	0.0	0	0.0	-1	0	0	-1	-1	0	0.0	0	0	0	0	1	0	0.0	1	1	1	0	-1	1	1	-1	-1	1	0	-1	-1	-1	-1	-1	1	1	1	1	1	-1	-1	0.0	0.0	0	0	-1	-1	0.0	1	0.0	0	0	0		0.0	0	-1	0.0	0.0	1	-1	0	0.0	0	0.0	0	0.0	0	-1	0	-1	-1	1	-1	0	0	1	0	0.0	-1	0	0	0	0	0	0	1	0	1	0	-1	0	-1	0.0	0	0	0	-1	1	0	-1	0.0	0	1	0	1	0	0.0	0.0	0	-1	0.0	0	0	-1	0	1	1	0	0	1	0	0	-1	1	1	1	-1	1	1	1	0	-1	1	-1	-1	1	1	1	0	1	-1	1	0	-1	-1	1	1	1	1	-1	0.0	0	-1	-1	0	0	-1	0	1	1	1	0.0	0.0	0	0.0	0	0		0	0.0	0.0		0.0	-1	-1	1	1	1	1	1	-1	1	0	0	1	0.0	1	1	1	0	-1	0.0	-1	-1	0	-1	-1	-1	-1	1	0	1	0	0	0	0	0	0	0	1	1	1	1	0	0.0	-1	0	-1	1	-1	1	-1	1	1	-1	-1	1	-1	-1	-1	-1	1	-1	1	-1	1	-1	-1	1	-1	-1	1	1	1	1	1	1	-1	-1	-1	-1	-1	-1	-1	1	-1	1	-1	0	-1	-1	-1	1	-1	-1	1	0	-1	-1	0.0	-1	0	0.0	0	0.0	0.0	0.0	0.0											4.732473144959325e-76
TTTTAAGCTAAAAGACTGTGTTATGTA	2.0385582535937014e-77	1.5361286319402032e-108	0.1890221693169196	4	20783.0	5.630271989331338	9.843333493720827	7.991724005196555	4.0771165071874035e-77	-1	1	0	0	0	0	1	0.0	0.0	0		0	0.0		0	0.0	0	0		0	0	-1	0	0	0.0	0.0	0.0	0	0	0	0	0	0	0.0	0	0	0	0	0	0	1	0.0	0	0.0	0	0	0.0	0	0.0	-1	1	-1	-1	1	1	-1	-1	1	-1	1	1	0	1	1	-1	0	-1	-1	-1	1	-1	-1	-1	-1	1	1	-1	1	1	1	-1	1	1	1	1	1	-1	1	1	0	0	0.0	0	0	0	0	0	0	0	0	0.0	0	0.0	0	0.0	0	0	0.0	0.0	0	0	0	0.0	0	0.0	0	0.0	0	-1	0	0	0	0	0	0	0	0	1	0	0	0	0	0	0	0	0	0	0	0	-1	0	-1	1	0	0.0	0	0	0	0.0	0	0	0	0	0	0	0	0	0	-1	0	0	1	0	0	0	0	0	0	0	0	0	0	0	0	0.0	0	0	0	0	1	0	0	0	0	0	0	0	0.0	0.0	0	0	0.0	0	0	0	-1	-1	1	-1	1	-1	1	0	0	0	0	0	0	0.0	0.0	0	0.0	0	0.0	0	0	0	0	0	0	0.0	0	0	0	0	0	0	0.0	0	0	0	0	1	-1	-1	-1	1	-1	0	-1	1	-1	-1	0	1	1	0	0	-1	0	0	0.0	0.0	0	0	0	0	0.0	0	0.0	0	0	0		0.0	0	0	0.0	0.0	0	0	0	0.0	0	0.0	0	0.0	0	0	0	0	-1	0	0	0	0	0	0	0.0	0	0	0	0	0	0	0	0	0	0	0	0	0	0	0.0	0	0	0	-1	0	0	0	0.0	0	1	0	0	0	0.0	0.0	0	0	0.0	0	0	0	0	0	0	0	0	0	0	0	0	0	0	0	1	-1	0	0	0	0	-1	-1	1	1	1	-1	0	-1	0	-1	0	1	-1	0	-1	0	0	0	0.0	0	0	0	0	0	0	0	0	0	0	0.0	0.0	0	0.0	0	0		0	0.0	0.0		0.0	0	-1	0	0	-1	0	-1	0	0	0	0	-1	0.0	-1	1	0	0	-1	0.0	-1	-1	-1	-1	-1	-1	-1	-1	0	0	0	0	0	0	0	0	0	-1	1	1	1	0	0.0	1	0	1	1	1	1	0	-1	-1	-1	1	-1	1	-1	-1	-1	1	-1	1	0	1	1	0	1	1	1	1	0	1	1	0	1	-1	-1	1	0	1	1	-1	1	-1	-1	0	0	1	1	1	0	1	-1	-1	0	-1	-1	0.0	1	0	0.0	0	0.0	0.0	0.0	0.0											8.442205856679122e-74
TTTGCCTGGCACGATATTACGCACAAC	1.5927773265079505e-73	7.150846056969434e-64	0.128328448918446	7	31015.0	5.283264584721893	7.085764952442367	5.678123488634531	3.185554653015901e-73	-1	-1	0	0	0	0	0	0.0	0.0	0		0	0.0		0	0.0	0	0		0	0	1	0	0	0.0	0.0	0.0	0	0	0	0	0	-1	0.0	0	0	0	0	0	0	-1	0.0	0	0.0	0	0	0.0	0	0.0	1	1	1	1	-1	-1	1	-1	1	1	-1	0	0	1	1	1	1	1	-1	1	1	1	-1	-1	1	-1	-1	1	1	1	-1	0	-1	-1	-1	-1	1	1	-1	1	1	0	0.0	0	0	0	0	0	0	0	0	0.0	0	0.0	0	0.0	0	0	0.0	0.0	0	1	0	0.0	0	0.0	0	0.0	0	-1	0	1	1	0	-1	0	0	0	0	0	0	0	0	0	0	0	0	0	0	0	0	0	0	0	1	0.0	0	0	0	0.0	0	0	0	0	0	0	0	0	0	0	0	0	0	0	0	0	0	0	0	0	1	0	0	0	0	0.0	0	0	0	0	0	0	0	0	0	0	0	0	0.0	0.0	0	0	0.0	0	0	0	1	1	1	-1	1	1	0	0	0	0	0	0	0	0.0	0.0	0	0.0	0	0.0	0	0	0	0	-1	0	0.0	0	0	0	0	0	0	0.0	0	0	0	0	1	1	-1	-1	-1	1	0	-1	1	1	1	0	-1	-1	1	-1	-1	1	0	0.0	0.0	0	0	0	0	0.0	0	0.0	0	0	0		0.0	0	0	0.0	0.0	0	0	0	0.0	0	0.0	0	0.0	0	0	0	0	-1	0	-1	0	0	0	0	0.0	0	0	0	0	0	0	0	0	0	0	0	0	1	0	0.0	0	0	0	0	0	0	0	0.0	0	1	0	0	0	0.0	0.0	0	0	0.0	0	0	0	1	0	0	0	0	0	0	0	-1	-1	1	0	1	-1	1	-1	0	0	1	-1	-1	-1	-1	-1	0	1	1	-1	0	1	1	-1	1	1	-1	0	0.0	0	0	0	0	0	0	0	0	0	0	0.0	0.0	0	0.0	0	0		0	0.0	0.0		0.0	-1	1	-1	1	-1	1	1	-1	-1	0	0	-1	0.0	1	1	0	0	1	0.0	-1	-1	0	-1	1	-1	1	-1	0	0	0	0	0	0	0	0	0	-1	1	-1	-1	-1	0.0	-1	0	1	-1	-1	-1	1	1	0	-1	-1	1	1	1	0	1	-1	-1	-1	1	-1	-1	0	-1	-1	1	-1	1	-1	-1	-1	1	1	1	-1	-1	1	-1	1	0	0	1	0	0	1	-1	1	0	-1	-1	-1	0	-1	1	0.0	1	0	0.0	0	0.0	0.0	0.0	0.0											6.104111723817012e-70
TTTGTTATAGGTGAGCATATAGTTATT	4.250620440701952e-73	1.6329141944159864e-145	0.1254283775591431	2	54107.0	3.137665794444433	3.881161402406343	3.2286025837691983	8.501240881403904e-73	-1	1	1	0	0	0	0	0.0	0.0	0		0	0.0		0	0.0	0	0		0	-1	-1	0	0	0.0	0.0	0.0	0	0	1	0	0	0	0.0	0	1	1	0	0	0	1	0.0	0	0.0	0	0	0.0	0	0.0	-1	1	-1	-1	1	1	-1	-1	1	-1	1	1	0	1	1	-1	0	-1	-1	-1	1	-1	-1	-1	-1	1	1	-1	1	1	1	-1	1	1	1	1	1	-1	1	1	-1	-1	0.0	0	0	0	0	0	0	0	0	0.0	0	0.0	0	0.0	0	0	0.0	0.0	0	-1	0	0.0	0	0.0	0	0.0	0	-1	0	-1	0	-1	1	1	0	1	1	0	0	0	0	0	1	0	1	-1	0	0	-1	0	-1	1	-1	0.0	0	0	0	0.0	0	0	0	0	0	0	0	0	0	-1	1	0	0	0	1	0	0	0	0	1	1	-1	-1	0	0	0.0	-1	0	-1	0	1	0	0	0	1	0	1	0	0.0	0.0	0	-1	0.0	0	0	0	-1	-1	1	-1	1	-1	1	0	-1	0	1	-1	1	0.0	0.0	0	0.0	0	0.0	-1	0	0	0	0	0	0.0	0	0	0	0	-1	0	0.0	0	0	-1	0	1	-1	-1	-1	1	-1	0	-1	1	-1	-1	0	1	1	-1	1	-1	1	0	0.0	-1.0	0	0	0	-1	0.0	0	0.0	0	0	0		0.0	0	0	0.0	0.0	0	0	0	0.0	0	0.0	0	0.0	0	0	0	0	-1	0	1	0	0	1	0	0.0	0	0	0	0	0	0	0	-1	0	1	0	1	0	0	0.0	0	0	0	-1	0	0	1	0.0	0	1	0	0	0	0.0	0.0	0	-1	0.0	0	0	-1	-1	0	0	0	0	1	0	0	1	1	-1	1	1	-1	1	0	0	0	-1	-1	1	1	1	-1	0	-1	1	-1	0	1	-1	-1	-1	1	1	0	0.0	0	-1	0	0	-1	0	0	0	0	-1	0.0	0.0	0	0.0	0	0		0	0.0	0.0		0.0	1	-1	1	1	-1	1	-1	-1	-1	0	0	-1	0.0	-1	1	0	-1	-1	0.0	-1	-1	0	-1	-1	-1	-1	-1	0	0	0	0	0	0	0	0	0	-1	1	1	1	0	0.0	1	-1	1	1	1	1	1	-1	-1	-1	1	-1	1	-1	0	-1	1	-1	1	0	1	1	1	1	1	1	1	1	1	1	-1	1	-1	-1	1	-1	1	1	-1	1	-1	-1	-1	-1	1	1	1	0	1	-1	-1	-1	-1	-1	0.0	1	0	0.0	0	0.0	0.0	0.0	0.0											1.6147055114051847e-69
TTTTAGAGTATCATGACGTTCGTGTTG	1.4231163354997912e-68	1.544138935655957e-69	0.1501267341536274	8	36774.0	3.403887581730616	5.5831293848915	3.161771904062653	2.8462326709995824e-68	-1	-1	0	-1	0	0	0	0.0	0.0	0		-1	0.0		0	0.0	0	0		1	0	1	0	0	0.0	0.0	0.0	0	-1	1	0	0	0	0.0	0	0	-1	0	0	0	1	0.0	0	0.0	0	0	0.0	0	0.0	1	-1	-1	-1	1	-1	-1	1	1	1	1	-1	0	-1	-1	-1	-1	-1	-1	-1	-1	1	1	-1	-1	-1	-1	-1	1	-1	1	1	1	-1	-1	-1	1	1	0	-1	1	-1	0.0	0	0	-1	0	1	0	0	0	0.0	0	0.0	0	0.0	0	0	0.0	0.0	0	1	-1	0.0	0	0.0	0	0.0	1	-1	0	1	-1	-1	-1	0	0	-1	-1	1	-1	1	0	1	-1	0	1	0	-1	-1	1	0	-1	-1	-1	0.0	0	0	0	0.0	0	1	0	0	0	0	0	0	0	1	-1	1	-1	1	0	0	-1	-1	1	0	-1	-1	0	0	0	0.0	-1	-1	1	0	-1	0	0	1	-1	0	1	1	0.0	0.0	0	0	0.0	0	0	0	1	1	1	-1	1	-1	1	0	0	0	0	1	0	0.0	0.0	-1	0.0	1	0.0	0	-1	0	0	0	0	0.0	0	-1	1	0	1	0	0.0	0	0	-1	0	-1	1	-1	-1	-1	1	0	1	1	-1	1	-1	-1	1	1	1	1	-1	1	0.0	0.0	0	0	0	1	0.0	1	0.0	0	0	0		0.0	1	-1	0.0	0.0	0	-1	1	0.0	0	0.0	0	0.0	0	-1	0	0	-1	-1	1	0	0	-1	0	0.0	0	0	0	0	-1	0	0	-1	1	1	1	1	1	0	0.0	0	-1	0	-1	-1	0	1	0.0	0	1	-1	0	-1	0.0	0.0	0	0	0.0	0	0	-1	-1	-1	-1	0	0	0	0	0	-1	1	1	-1	-1	-1	1	1	1	0	-1	-1	1	-1	-1	-1	0	0	1	1	-1	1	-1	1	1	1	-1	-1	0.0	0	-1	-1	1	0	0	0	-1	0	0	0.0	0.0	0	0.0	0	0		0	0.0	0.0		0.0	-1	-1	-1	1	0	1	1	-1	-1	0	0	1	0.0	1	1	0	0	1	0.0	-1	-1	1	-1	-1	-1	1	-1	1	-1	0	0	0	0	0	0	0	1	1	1	1	0	0.0	1	0	1	1	-1	-1	-1	1	-1	1	-1	-1	-1	1	0	-1	1	1	-1	-1	1	1	-1	-1	-1	1	-1	-1	-1	1	0	1	1	1	-1	1	1	-1	-1	0	0	1	0	1	-1	-1	1	0	-1	1	1	0	1	1	0.0	-1	0	0.0	0	0.0	0.0	0.0	0.0											4.847237393208742e-65
TTTGACTAAAGAAGGTGCCACTACTTG	3.4944206251805474e-68	1.0562532520903121e-57	0.1481642694613624	1	31093.0	2.423114925294933	3.724182291834175	2.534879233267938	6.988841250361095e-68	1	-1	0	0	1	0	-1	0.0	0.0	0		0	0.0		0	0.0	0	0		0	0	-1	0	0	0.0	0.0	0.0	0	0	-1	0	0	0	0.0	0	0	0	0	0	0	-1	0.0	0	0.0	0	0	0.0	0	0.0	1	-1	1	1	1	-1	1	-1	-1	-1	-1	-1	1	-1	-1	-1	0	1	-1	1	-1	1	-1	1	1	-1	1	-1	1	-1	-1	1	-1	-1	-1	1	-1	1	-1	-1	0	1	0.0	0	0	0	0	0	0	0	0	0.0	0	0.0	0	0.0	0	0	0.0	0.0	0	-1	0	0.0	0	0.0	0	0.0	0	-1	0	-1	0	0	1	0	0	0	1	0	1	0	0	0	0	-1	-1	0	0	0	-1	0	-1	1	0	0.0	0	0	0	0.0	-1	1	0	0	0	0	0	0	0	1	0	0	1	-1	1	0	-1	-1	0	1	1	0	0	0	-1	0.0	0	0	-1	0	-1	0	0	1	0	0	-1	-1	0.0	0.0	0	0	0.0	0	0	0	-1	1	1	-1	1	1	0	0	0	0	-1	1	1	0.0	0.0	0	0.0	0	0.0	0	0	0	0	1	0	0.0	0	0	0	0	-1	0	0.0	0	0	0	0	1	1	-1	-1	1	1	0	1	-1	-1	-1	0	-1	-1	1	1	-1	-1	0	0.0	0.0	0	0	-1	0	0.0	0	0.0	0	0	0		0.0	0	1	0.0	0.0	0	0	0	0.0	0	0.0	0	0.0	0	1	0	0	1	0	0	0	0	1	0	0.0	0	0	0	0	0	0	0	0	1	0	0	0	1	0	0.0	0	0	0	-1	0	0	1	0.0	0	1	0	0	0	0.0	0.0	0	0	0.0	1	0	0	-1	0	0	0	0	0	0	0	1	0	-1	1	1	-1	1	0	0	0	-1	-1	1	0	-1	1	0	-1	-1	1	0	1	1	1	-1	1	-1	0	0.0	0	0	0	-1	0	0	0	1	0	0	0.0	0.0	0	0.0	0	0		0	0.0	0.0		0.0	-1	1	1	1	1	1	1	-1	1	0	0	-1	0.0	-1	1	0	0	-1	0.0	-1	1	0	1	1	1	1	-1	0	-1	0	0	0	0	0	0	0	1	1	1	1	0	0.0	-1	0	-1	1	-1	-1	-1	1	0	-1	1	1	-1	1	0	-1	1	-1	1	0	1	1	-1	1	1	1	-1	-1	1	1	0	1	1	-1	1	-1	-1	1	-1	0	-1	-1	1	0	1	1	1	1	1	1	-1	0	1	-1	0.0	1	0	0.0	0	0.0	0.0	0.0	0.0											1.1783095048471616e-64
TTTTCTTTTCAACCCTTGGTTGAATAG	1.201991605129862e-67	3.419172448799125e-05	0.2461353714826227	5	17011.0	3.8723942650769	4.389806595732173	3.634295455881488	2.403983210259724e-67	-1	-1	0	-1	1	0	1	0.0	0.0	0		0	0.0		0	0.0	0	-1		0	-1	0	0	0	0.0	0.0	0.0	0	0	0	0	0	0	0.0	1	0	-1	0	1	0	0	0.0	1	0.0	0	0	0.0	0	0.0	0	0	0	0	0	0	0	0	0	0	0	0	0	0	0	0	0	0	0	0	0	0	0	0	0	0	0	0	0	0	0	0	0	0	0	0	0	0	0	0	0	0	0.0	0	0	0	0	1	0	0	0	0.0	-1	0.0	0	0.0	0	0	0.0	0.0	0	0	-1	0.0	-1	0.0	0	0.0	-1	0	0	-1	-1	-1	1	0	0	-1	-1	1	1	0	-1	-1	-1	1	1	0	1	0	0	1	-1	1	0	0.0	1	-1	0	-1.0	1	-1	0	0	0	1	0	1	0	1	-1	1	1	-1	-1	-1	1	-1	0	-1	0	1	0	0	-1	0.0	0	1	1	0	1	1	0	1	1	0	-1	-1	0.0	0.0	1	-1	0.0	0	0	0	0	0	0	0	0	0	-1	0	-1	-1	0	1	0	0.0	0.0	-1	0.0	0	0.0	0	-1	-1	0	1	0	0.0	1	1	0	0	-1	1	0.0	-1	1	0	-1	0	0	0	0	0	0	0	0	0	0	0	1	0	0	0	0	0	0	0	0.0	0.0	-1	0	1	1	0.0	0	0.0	0	0	0		0.0	0	0	0.0	0.0	0	0	0	0.0	0	0.0	-1	0.0	0	1	-1	-1	-1	0	-1	-1	0	0	0	0.0	0	-1	-1	0	0	0	0	1	1	-1	-1	1	0	0	0.0	0	0	0	1	-1	0	0	0.0	1	0	-1	-1	-1	0.0	0.0	-1	1	0.0	0	0	-1	-1	-1	0	1	0	0	0	0	0	0	0	0	0	0	0	0	0	0	0	0	0	0	0	0	0	0	0	0	1	0	0	0	0	0	0	1	0.0	0	-1	0	-1	0	0	0	-1	0	0	0.0	0.0	0	0.0	0	0		0	0.0	0.0		0.0	0	0	0	0	0	0	0	0	0	-1	-1	0	0.0	0	0	0	0	0	0.0	0	0	1	0	0	0	0	0	0	-1	-1	0	0	0	0	0	0	-1	-1	1	0	0	0.0	0	0	1	-1	-1	1	0	1	-1	1	-1	0	-1	-1	0	-1	-1	-1	-1	0	1	1	0	1	-1	-1	-1	0	-1	1	0	1	1	1	1	0	1	-1	-1	0	-1	1	0	0	0	1	0	0	-1	-1	-1	0	0	1	0.0	-1	0	0.0	0	0.0	0.0	0.0	0.0											3.977863291143656e-64
TTTTACGCCGTCAGGACAAGCAAAAGC	1.8886350351540122e-65	6.591226355055361e-12	0.1155045773469896	4	47547.0	3.1817827349774244	3.6917155656508296	2.97324752350306	3.7772700703080245e-65	1	1	0	0	0	0	-1	0.0	0.0	0		0	0.0		0	0.0	0	0		0	0	1	0	0	0.0	0.0	0.0	0	0	-1	0	0	0	0.0	0	0	0	0	0	0	1	0.0	0	0.0	0	0	0.0	0	0.0	-1	-1	1	-1	0	1	1	1	-1	1	1	-1	0	-1	-1	-1	0	1	-1	-1	-1	-1	1	-1	-1	-1	1	-1	1	1	-1	-1	1	-1	-1	-1	-1	-1	1	1	1	-1	0.0	0	0	0	0	0	0	0	0	0.0	0	0.0	0	0.0	0	0	0.0	0.0	0	-1	0	0.0	0	0.0	0	0.0	0	0	0	1	0	0	1	0	0	0	1	1	1	0	0	0	0	0	-1	0	0	0	1	1	-1	-1	0	0.0	0	0	0	0.0	0	0	0	0	0	0	0	0	0	0	0	0	0	-1	0	0	0	0	1	0	0	1	0	1	0	0.0	0	-1	-1	0	1	0	0	0	0	0	-1	0	0.0	0.0	0	0	0.0	0	0	0	1	-1	1	1	-1	-1	-1	-1	0	0	0	0	0	0.0	0.0	0	0.0	0	0.0	0	0	0	0	0	0	0.0	0	0	0	0	1	0	0.0	0	0	0	0	-1	-1	1	-1	-1	1	0	-1	-1	-1	1	0	-1	1	1	-1	1	-1	0	0.0	0.0	0	0	0	0	0.0	0	0.0	0	0	0		0.0	0	0	0.0	0.0	0	0	0	0.0	0	0.0	0	0.0	0	1	0	0	1	0	0	0	0	0	0	0.0	0	0	0	0	0	0	0	0	0	0	0	0	0	0	0.0	0	0	0	1	0	0	1	0.0	0	-1	0	0	0	0.0	0.0	0	0	0.0	0	0	0	-1	0	0	0	0	0	0	0	-1	-1	-1	1	-1	1	-1	0	0	-1	-1	0	1	-1	-1	1	0	1	-1	1	0	1	1	1	-1	1	-1	0	0.0	0	0	0	1	0	0	0	0	0	0	0.0	0.0	0	0.0	0	0		0	0.0	0.0		0.0	1	-1	-1	1	1	1	1	-1	-1	0	0	1	0.0	1	-1	0	0	1	0.0	-1	1	1	-1	-1	-1	1	-1	1	-1	0	0	0	0	0	0	0	-1	0	1	-1	0	0.0	1	-1	1	1	-1	0	0	1	1	-1	-1	-1	-1	1	0	-1	1	-1	1	0	1	1	1	1	-1	1	1	-1	1	1	0	-1	1	1	-1	1	1	1	-1	0	0	1	0	0	-1	1	0	0	1	1	1	0	0	-1	0.0	-1	0	0.0	0	0.0	0.0	0.0	0.0											6.00757268239087e-62
TTTGTACATAAGTGGTATGAGGTGTTT	4.3217268597710205e-62	1.2635899117411715e-09	0.1079566391742392	6	49151.0	2.2362447562326127	1.9694207645826127	1.537954466847063	8.643453719542041e-62	1	1	0	0	0	0	0	0.0	0.0	0		0	0.0		0	0.0	0	0		0	-1	1	0	0	0.0	0.0	0.0	0	0	1	0	0	0	0.0	0	0	0	0	0	0	-1	0.0	0	0.0	0	0	0.0	0	0.0	-1	-1	1	-1	-1	1	1	-1	1	1	-1	1	0	1	-1	1	0	-1	-1	-1	1	-1	1	1	1	1	-1	1	-1	-1	1	-1	1	1	1	-1	-1	1	-1	-1	-1	-1	0.0	0	0	0	0	0	0	0	0	0.0	0	0.0	0	0.0	0	0	0.0	0.0	0	0	0	0.0	0	0.0	0	0.0	0	-1	0	-1	0	0	-1	0	0	0	0	-1	0	0	0	0	1	0	1	0	1	0	0	0	0	1	0	0.0	0	0	0	0.0	1	1	0	0	0	0	0	0	0	0	0	1	0	1	0	0	1	1	0	0	0	1	0	0	-1	0.0	1	0	-1	0	0	0	0	0	0	0	-1	0	0.0	0.0	0	0	0.0	0	0	0	-1	-1	-1	1	-1	-1	0	0	1	0	0	0	0	0.0	0.0	0	0.0	0	0.0	0	0	0	0	0	0	0.0	0	0	0	0	0	0	0.0	0	0	0	0	-1	-1	-1	1	1	1	-1	1	1	-1	-1	0	1	1	-1	1	1	1	0	0.0	0.0	0	0	1	0	0.0	0	0.0	0	0	0		0.0	0	0	0.0	0.0	0	0	0	0.0	0	0.0	0	0.0	0	1	-1	0	-1	0	0	0	0	0	0	0.0	0	0	1	0	0	0	0	0	1	0	0	0	0	0	0.0	0	0	0	0	0	0	0	0.0	0	1	0	-1	0	0.0	0.0	1	0	0.0	0	0	1	-1	0	-1	0	0	0	0	0	1	-1	1	-1	-1	-1	-1	0	0	0	-1	1	-1	0	-1	1	0	1	1	1	0	-1	1	-1	1	-1	-1	1	0.0	0	0	0	0	0	0	0	0	0	0	0.0	0.0	0	0.0	0	0		0	0.0	0.0		0.0	-1	1	1	-1	1	-1	1	-1	1	0	0	-1	0.0	-1	-1	0	0	1	0.0	1	-1	1	1	1	1	1	1	0	1	0	0	0	0	0	0	0	-1	-1	1	-1	0	0.0	1	1	1	1	1	-1	0	-1	-1	1	-1	-1	1	-1	0	-1	1	1	-1	0	-1	-1	-1	-1	-1	1	-1	-1	-1	-1	1	1	1	-1	-1	1	-1	1	-1	0	1	1	0	1	1	1	-1	0	-1	1	-1	-1	1	-1	0.0	-1	0	0.0	0	0.0	0.0	0.0	0.0											1.262129316048417e-58
TTTGAAAAACATTAGAACCTGTAGAAT	2.7052734219067308e-61	1.5761900889401003e-08	0.2960316907895271	3	7818.0	3.578821863881537	3.97966231772832	3.159887439242773	5.4105468438134616e-61	-1	1	0	0	0	0	1	0.0	0.0	0		0	0.0		0	0.0	0	0		0	0	-1	0	0	0.0	0.0	0.0	0	0	1	0	0	0	0.0	0	0	1	0	0	0	1	0.0	0	0.0	0	0	0.0	0	0.0	-1	1	-1	-1	1	1	-1	-1	1	-1	1	1	0	1	1	-1	0	-1	-1	-1	1	0	-1	-1	-1	1	1	-1	1	1	1	-1	1	0	1	1	1	-1	1	1	0	-1	0.0	0	0	0	0	0	0	0	0	0.0	0	0.0	0	0.0	0	0	0.0	0.0	0	-1	0	0.0	0	0.0	0	0.0	0	-1	0	-1	0	0	1	0	0	1	1	1	0	0	-1	0	0	0	1	0	0	0	-1	0	-1	1	0	0.0	0	0	0	0.0	0	0	0	0	0	0	0	0	0	-1	0	0	0	-1	0	0	0	0	0	0	0	-1	0	-1	1	0.0	-1	-1	-1	0	1	0	0	0	0	0	1	-1	0.0	0.0	0	0	0.0	0	0	0	-1	-1	0	-1	1	-1	1	0	0	0	0	0	0	0.0	0.0	0	0.0	0	0.0	0	0	0	0	0	0	0.0	0	0	0	0	0	0	0.0	0	1	0	0	1	-1	-1	-1	1	-1	0	-1	1	-1	-1	0	1	1	-1	1	-1	1	0	0.0	0.0	0	0	0	0	0.0	0	0.0	0	0	0		0.0	0	0	0.0	0.0	0	0	0	0.0	0	0.0	0	0.0	0	-1	0	0	0	0	0	0	0	0	0	0.0	0	0	0	0	0	0	0	0	0	0	0	0	0	0	0.0	0	0	0	0	0	0	0	0.0	-1	1	0	0	0	0.0	0.0	0	0	0.0	0	0	0	0	0	0	0	0	0	0	0	1	1	-1	0	0	-1	1	0	0	0	-1	0	1	0	1	-1	0	-1	1	-1	0	0	-1	-1	-1	1	1	0	0.0	0	0	0	0	0	0	0	-1	0	0	0.0	0.0	0	0.0	0	0		0	0.0	0.0		0.0	1	-1	1	1	-1	1	-1	-1	-1	0	0	-1	0.0	-1	1	0	0	-1	0.0	-1	-1	-1	-1	-1	-1	-1	-1	0	1	0	0	0	0	0	0	0	-1	1	1	1	0	0.0	0	0	1	1	1	1	1	-1	-1	0	1	-1	1	-1	0	-1	1	-1	1	0	1	1	0	1	0	1	1	1	1	1	0	1	-1	-1	1	0	1	1	-1	1	-1	-1	0	0	1	1	0	0	1	-1	-1	0	-1	-1	0.0	1	0	0.0	0	0.0	0.0	0.0	0.0											7.707498173177375e-58
TTTAATTCAACAGAACTTCCTTCCTTA	4.049334254773794e-61	1.2018278324139337e-15	0.0672032575237681	3	88104.0	2.9720254310248926	3.1928743303368745	2.540327340415872	8.098668509547586e-61	-1	1	0	0	0	0	1	0.0	0.0	0		-1	0.0		0	0.0	0	0		0	0	-1	0	0	0.0	0.0	0.0	0	0	1	0	0	0	0.0	0	0	0	0	0	0	1	0.0	0	0.0	0	0	0.0	0	0.0	-1	1	-1	-1	1	1	-1	-1	1	-1	1	1	-1	1	1	-1	0	-1	-1	-1	1	-1	-1	-1	-1	1	1	-1	1	1	1	-1	1	1	1	1	1	-1	1	1	-1	-1	0.0	0	0	0	0	0	0	0	0	0.0	0	0.0	0	0.0	0	0	0.0	0.0	0	-1	0	0.0	0	0.0	0	0.0	0	-1	1	-1	0	0	1	0	0	1	1	1	0	0	-1	0	1	0	1	0	0	1	-1	0	0	1	0	0.0	0	0	0	0.0	0	0	0	0	0	0	0	0	-1	-1	1	-1	1	-1	1	1	0	1	1	0	1	-1	0	-1	0	0.0	0	-1	-1	1	1	-1	0	0	1	0	1	0	0.0	0.0	0	0	0.0	0	0	0	-1	-1	1	-1	1	-1	1	-1	-1	0	1	-1	0	0.0	0.0	0	0.0	0	0.0	-1	-1	0	0	0	0	0.0	0	0	0	0	0	0	0.0	0	1	-1	-1	1	-1	-1	-1	1	-1	0	-1	1	-1	-1	1	1	1	-1	1	-1	1	0	0.0	0.0	0	0	1	-1	0.0	-1	0.0	0	0	0		0.0	0	1	0.0	0.0	0	0	0	0.0	0	0.0	0	0.0	0	-1	0	0	-1	0	1	0	0	0	1	0.0	0	0	0	0	0	0	0	0	1	1	1	0	-1	0	0.0	-1	0	0	-1	1	0	1	0.0	0	1	-1	1	0	0.0	0.0	-1	0	0.0	-1	0	0	0	0	0	0	1	1	0	-1	1	1	-1	1	1	-1	1	0	0	-1	-1	-1	1	1	1	-1	0	-1	1	-1	0	1	-1	-1	-1	1	1	0	0.0	0	-1	0	0	0	0	0	0	1	0	0.0	0.0	0	0.0	0	0		0	0.0	0.0		0.0	1	-1	1	1	-1	1	-1	-1	-1	0	0	-1	0.0	-1	1	0	-1	-1	0.0	-1	-1	-1	-1	-1	-1	-1	-1	0	1	0	0	0	0	0	0	0	-1	1	1	1	0	0.0	1	-1	1	1	1	1	1	-1	-1	-1	1	-1	1	-1	-1	-1	1	-1	1	-1	1	1	1	1	1	1	1	1	1	1	-1	1	-1	-1	1	-1	1	1	-1	1	-1	-1	-1	-1	1	1	1	-1	1	-1	-1	-1	-1	-1	0.0	1	0	0.0	0	0.0	0.0	0.0	0.0											1.1493604989578091e-57
TTTACCAGACATTTTGCTCTCAAGCTG	5.0224158434474654e-61	0.0065097998284543	0.2053566487305294	6	10086.0	2.9580411826748576	2.684909775927028	2.2488598056712275	1.0044831686894932e-60	-1	1	0	0	0	0	-1	0.0	0.0	0		0	0.0		0	0.0	0	0		0	0	0	0	0	0.0	0.0	0.0	0	0	0	0	0	0	0.0	0	0	0	0	0	0	1	0.0	0	0.0	0	0	0.0	0	0.0	1	1	1	0	0	1	0	0	1	-1	0	1	0	1	1	0	0	-1	-1	-1	0	1	1	1	1	1	1	0	1	-1	-1	0	0	0	0	1	1	0	1	1	0	0	0.0	0	0	0	0	0	0	0	0	0.0	0	0.0	0	0.0	0	0	0.0	0.0	0	0	0	0.0	0	0.0	0	0.0	0	1	0	-1	0	0	-1	0	0	0	-1	0	0	0	0	0	0	0	0	0	0	0	0	0	-1	-1	0	0.0	0	0	0	0.0	0	0	0	0	0	0	0	0	0	0	0	0	0	0	0	0	0	0	0	0	0	-1	0	0	0	0.0	0	1	1	0	1	0	0	0	0	0	0	0	0.0	0.0	0	0	0.0	0	0	0	0	0	1	0	1	0	0	0	0	0	0	0	0	0.0	0.0	0	0.0	0	0.0	0	0	0	0	0	0	0.0	0	0	0	0	0	0	0.0	0	0	0	0	0	1	-1	0	0	0	0	1	-1	0	0	0	-1	1	0	0	-1	0	0	0.0	0.0	0	0	0	0	0.0	0	0.0	0	0	0		0.0	0	0	0.0	0.0	0	0	0	0.0	0	0.0	0	0.0	0	0	0	0	0	0	0	0	0	0	0	0.0	0	0	0	0	0	0	0	0	0	0	0	0	0	0	0.0	0	0	0	0	0	0	0	0.0	0	-1	0	0	0	0.0	0.0	0	0	0.0	0	0	0	0	0	0	0	0	0	0	0	0	0	0	0	0	0	0	0	0	0	0	0	0	0	-1	1	0	0	0	-1	0	0	0	0	-1	0	0	0	0.0	0	0	0	0	0	0	0	0	0	0	0.0	0.0	0	0.0	0	0		0	0.0	0.0		0.0	0	1	0	0	0	0	-1	-1	0	0	0	1	0.0	-1	0	0	0	-1	0.0	1	-1	0	1	-1	-1	1	-1	0	0	0	0	0	0	0	0	0	1	-1	-1	1	0	0.0	-1	0	-1	1	1	0	0	-1	-1	-1	-1	-1	-1	1	0	-1	1	-1	-1	0	-1	1	0	-1	1	-1	-1	1	-1	1	0	1	-1	1	-1	0	-1	1	-1	0	0	-1	0	0	1	1	-1	0	-1	1	1	0	1	-1	0.0	-1	1	0.0	0	0.0	0.0	0.0	0.0											1.421566204194479e-57
TTTGCTCTCAAGCTGGTTCAATCTGTC	6.782158835839173e-61	7.471588448097335e-13	0.1797947372555187	7	18149.0	3.717787305843876	3.178136536448289	2.691938949804397	1.3564317671678347e-60	-1	1	0	0	0	0	-1	0.0	0.0	0		0	0.0		0	0.0	0	0		0	0	0	0	0	0.0	0.0	0.0	0	0	-1	0	0	0	0.0	0	0	1	0	0	0	1	0.0	0	0.0	0	0	0.0	0	0.0	1	1	1	1	1	1	1	0	1	-1	1	1	0	1	1	-1	0	-1	-1	-1	-1	0	1	1	1	1	1	-1	1	-1	-1	1	-1	-1	-1	1	1	-1	1	1	0	1	0.0	0	0	0	0	0	0	0	0	0.0	0	0.0	0	0.0	0	0	0.0	0.0	0	0	0	0.0	0	0.0	0	0.0	0	1	0	-1	0	0	-1	0	0	0	-1	-1	1	0	-1	0	0	0	-1	0	-1	0	-1	0	-1	-1	0	0.0	0	0	0	0.0	0	0	0	0	0	0	0	0	0	0	0	0	1	-1	0	0	0	0	0	0	0	-1	0	0	0	0.0	0	1	1	0	1	0	0	-1	0	0	0	0	0.0	0.0	0	0	0.0	0	0	0	1	1	1	1	1	-1	0	0	0	0	0	0	0	0.0	0.0	0	0.0	0	0.0	0	0	0	0	0	0	0.0	0	0	0	0	1	0	0.0	0	0	0	0	1	1	-1	1	1	1	0	1	-1	1	-1	0	-1	1	-1	-1	-1	1	0	0.0	0.0	0	0	0	0	0.0	0	0.0	0	0	0		0.0	0	-1	0.0	0.0	0	0	0	0.0	0	0.0	0	0.0	0	1	0	0	1	0	0	0	0	0	0	0.0	0	0	0	0	0	0	0	0	0	0	-1	0	0	0	0.0	0	0	0	0	0	0	0	0.0	0	-1	0	0	0	0.0	0.0	0	0	0.0	-1	0	0	0	-1	0	0	0	0	0	0	0	-1	0	1	-1	1	-1	0	0	0	-1	0	-1	0	-1	1	0	1	1	-1	0	-1	0	-1	-1	-1	0	0	0.0	0	0	0	1	0	0	0	0	0	0	0.0	0.0	0	0.0	0	0		0	0.0	0.0		0.0	1	1	1	-1	-1	1	-1	-1	0	0	0	1	0.0	-1	1	0	0	-1	0.0	1	-1	-1	1	-1	-1	1	-1	-1	1	0	0	0	0	0	0	0	1	-1	-1	1	0	0.0	-1	0	-1	1	1	-1	1	-1	-1	-1	-1	0	-1	1	0	-1	1	-1	-1	0	-1	1	0	-1	1	-1	-1	1	-1	1	0	1	-1	1	-1	0	-1	1	-1	-1	0	-1	0	0	1	1	-1	0	-1	1	1	0	0	-1	0.0	-1	0	0.0	0	0.0	0.0	0.0	0.0											1.912508548214258e-57
TTTCAACTTCAATGGTTTAACAGGCAC	1.4641718715395595e-58	0.0002445005210884	0.0898148184022911	7	44057.0	2.139191016342642	1.6630501395918924	1.2030324352543296	2.928343743079119e-58	0	1	0	0	0	0	-1	0.0	0.0	0		0	0.0		0	0.0	0	0		0	-1	-1	0	0	0.0	0.0	0.0	0	0	1	-1	0	0	0.0	0	-1	-1	0	0	0	1	0.0	0	0.0	0	0	0.0	0	0.0	1	1	-1	1	-1	1	-1	-1	1	1	1	1	1	-1	1	1	1	1	-1	0	1	1	-1	-1	-1	-1	-1	-1	1	1	1	-1	1	1	1	-1	-1	-1	1	-1	1	1	0.0	0	0	1	0	0	0	0	0	0.0	0	0.0	0	0.0	0	0	0.0	0.0	0	1	0	0.0	0	0.0	0	0.0	0	1	0	1	0	1	1	0	0	0	1	1	0	0	1	-1	1	-1	1	0	-1	0	1	0	-1	-1	-1	0.0	0	1	0	0.0	1	0	0	0	0	0	0	0	0	-1	1	-1	-1	-1	0	0	0	1	1	1	1	1	0	-1	0	0.0	-1	0	1	0	-1	0	0	-1	-1	0	-1	-1	0.0	0.0	-1	0	0.0	0	0	0	-1	-1	-1	1	-1	-1	1	0	1	0	0	0	0	0.0	0.0	0	0.0	0	0.0	-1	0	0	-1	0	0	0.0	0	0	0	0	1	0	0.0	0	0	0	0	-1	0	1	-1	-1	1	0	-1	-1	-1	-1	-1	1	1	1	1	1	-1	-1	0.0	0.0	0	0	0	-1	0.0	0	0.0	0	0	0		0.0	0	-1	0.0	0.0	0	-1	0	0.0	0	0.0	0	0.0	0	-1	0	0	-1	0	-1	0	0	1	0	0.0	0	0	0	0	0	0	0	1	-1	1	0	0	0	0	0.0	0	0	0	-1	1	0	-1	0.0	0	1	0	1	0	0.0	0.0	0	-1	0.0	0	0	0	0	1	0	0	0	1	0	0	-1	1	1	1	-1	1	1	0	0	0	1	-1	-1	1	1	1	0	1	-1	1	0	-1	-1	1	1	1	1	0	0.0	0	-1	0	0	0	0	0	1	0	1	0.0	0.0	0	0.0	0	0		0	0.0	0.0		0.0	-1	-1	1	1	1	1	1	-1	1	0	0	1	0.0	0	1	0	0	-1	0.0	-1	-1	0	-1	-1	-1	-1	1	0	1	0	0	0	0	0	0	0	1	1	1	1	0	0.0	-1	1	-1	1	-1	1	0	1	1	-1	-1	1	-1	-1	-1	-1	1	-1	1	0	1	-1	-1	1	-1	-1	1	1	1	1	0	1	-1	-1	-1	-1	-1	-1	-1	1	0	1	0	0	-1	-1	-1	0	-1	-1	1	0	-1	-1	0.0	-1	0	0.0	0	0.0	0.0	0.0	0.0											3.914018709993478e-55
TTTGCAAACTACACAATTGGAATTGTG	1.063349798802078e-56	6.985598892802729e-92	0.0897628768948943	6	29750.0	7.834738901853517	15.15055462184874	11.90144537815126	2.126699597604156e-56	-1	-1	0	0	0	0	1	0.0	0.0	0		0	0.0		0	0.0	0	-1		0	0	1	0	0	0.0	0.0	0.0	0	0	1	0	0	0	0.0	0	0	1	0	0	0	1	0.0	0	0.0	0	0	0.0	0	0.0	1	-1	-1	-1	-1	1	-1	1	1	-1	1	1	0	-1	1	-1	0	1	-1	1	1	1	1	-1	1	-1	-1	1	1	1	1	1	1	1	-1	1	-1	-1	1	1	-1	1	0.0	0	0	0	0	0	0	0	0	0.0	0	0.0	0	0.0	0	0	0.0	0.0	0	1	0	0.0	0	0.0	0	0.0	0	0	0	-1	0	0	1	0	0	-1	0	1	0	0	0	0	1	0	-1	0	0	0	-1	0	1	-1	0	0.0	0	0	0	0.0	1	0	0	0	0	0	0	0	0	0	0	1	0	0	0	0	0	0	0	0	-1	-1	0	1	1	0.0	1	0	1	0	-1	0	0	0	0	0	1	0	0.0	0.0	0	0	0.0	0	0	0	-1	1	1	-1	1	1	1	-1	0	0	0	-1	-1	0.0	0.0	0	0.0	0	0.0	0	0	0	0	0	0	0.0	0	0	0	0	0	0	0.0	0	0	0	0	-1	1	-1	-1	1	-1	0	1	1	-1	1	1	1	-1	1	1	-1	-1	0	0.0	0.0	0	0	-1	-1	0.0	0	0.0	0	0	0		0.0	0	0	0.0	0.0	0	0	0	0.0	0	0.0	0	0.0	0	1	0	0	1	0	0	0	0	0	0	0.0	1	0	0	0	0	0	0	0	0	1	0	-1	0	0	0.0	0	0	0	0	-1	0	-1	0.0	0	1	0	-1	0	0.0	0.0	0	0	0.0	0	0	0	0	0	0	0	0	0	0	0	-1	-1	-1	-1	-1	1	-1	0	0	0	1	1	1	-1	-1	1	0	-1	-1	-1	0	1	-1	-1	-1	-1	-1	0	0.0	0	0	0	0	0	0	0	0	0	0	0.0	0.0	0	0.0	0	0		0	0.0	0.0		0.0	1	1	1	-1	-1	1	1	1	1	0	0	1	0.0	-1	-1	0	0	1	0.0	-1	-1	0	-1	1	1	-1	-1	0	1	0	0	0	0	0	0	0	-1	-1	1	-1	0	0.0	-1	-1	-1	-1	1	-1	0	-1	0	1	1	0	-1	-1	0	0	-1	-1	1	1	-1	-1	-1	-1	1	-1	-1	0	-1	-1	0	-1	-1	1	1	0	-1	-1	-1	0	1	-1	0	1	0	1	-1	0	1	-1	-1	-1	-1	1	0.0	1	0	0.0	0	0.0	0.0	0.0	0.0											2.7202053818482195e-53
TTTAACAGGCACAGGTGTTCTTACTGA	9.347622871511391e-56	2.997523883137082e-09	0.0869487401159533	4	43962.0	2.522319014797531	2.247941403939766	1.584846003366544	1.8695245743022782e-55	-1	1	1	0	0	0	-1	0.0	0.0	0		0	0.0		0	0.0	0	0		0	-1	-1	0	0	0.0	0.0	0.0	0	0	1	-1	0	0	0.0	0	-1	-1	0	0	0	1	0.0	0	0.0	0	0	0.0	0	0.0	1	1	-1	1	-1	1	-1	-1	1	1	1	1	1	-1	1	1	1	1	-1	-1	1	1	-1	-1	-1	-1	-1	-1	1	1	1	-1	1	1	1	-1	-1	-1	1	-1	1	1	0.0	0	0	0	0	0	0	0	0	0.0	0	0.0	0	0.0	0	0	0.0	0.0	0	1	0	0.0	0	0.0	0	0.0	0	1	0	1	0	1	1	0	0	0	1	1	0	0	1	-1	1	-1	1	0	-1	0	1	0	-1	-1	-1	0.0	0	0	0	0.0	1	0	0	0	0	0	0	0	0	-1	1	-1	-1	-1	0	0	0	1	1	1	1	1	0	-1	0	0.0	0	0	1	0	-1	0	0	-1	-1	0	-1	-1	0.0	0.0	-1	0	0.0	0	0	0	-1	-1	-1	1	-1	-1	1	0	1	0	0	0	0	0.0	0.0	0	0.0	0	0.0	-1	0	0	-1	0	0	0.0	0	0	0	0	1	0	0.0	0	0	0	0	-1	1	1	-1	-1	1	0	-1	-1	-1	-1	-1	1	1	1	1	1	-1	-1	0.0	0.0	0	0	0	-1	0.0	0	0.0	0	0	0		0.0	0	-1	0.0	0.0	1	-1	0	0.0	0	0.0	0	0.0	0	-1	0	0	-1	0	-1	0	0	1	0	0.0	0	0	0	0	0	0	0	1	-1	1	0	0	0	0	0.0	0	0	0	-1	1	0	-1	0.0	0	1	0	1	0	0.0	0.0	0	-1	0.0	0	0	0	0	1	0	0	0	0	0	0	-1	1	1	1	-1	1	1	0	0	0	1	-1	-1	1	1	1	0	1	-1	1	0	-1	-1	1	1	1	1	0	0.0	0	-1	0	0	0	0	0	1	0	1	0.0	0.0	0	0.0	0	0		0	0.0	0.0		0.0	-1	-1	1	1	1	1	1	-1	1	0	0	1	0.0	1	1	0	0	-1	0.0	-1	-1	0	-1	-1	-1	-1	1	0	1	0	0	0	0	0	0	0	1	1	1	1	0	0.0	-1	1	-1	1	-1	1	0	1	1	-1	-1	1	-1	-1	-1	-1	1	-1	1	0	1	-1	-1	1	-1	-1	1	1	1	1	0	1	-1	-1	-1	-1	-1	-1	-1	1	0	1	0	0	-1	-1	-1	0	-1	-1	1	0	-1	-1	0.0	-1	0	0.0	0	0.0	0.0	0.0	0.0											2.33832355388669e-52
TTTCATCTAAACGAACAAACTAAATGT	1.2885908883446251e-55	0.0055354152228069	0.357394015335726	1	8727.0	2.8146369010935994	2.936060501890684	2.375730491577862	2.5771817766892503e-55	0	0	0	0	0	0	0	0.0	0.0	0		1	0.0		0	0.0	0	0		0	0	0	0	0	0.0	0.0	0.0	0	1	-1	0	0	0	0.0	0	0	0	0	0	0	0	0.0	0	0.0	0	0	0.0	0	0.0	0	0	0	0	0	0	0	0	0	0	0	0	0	0	0	0	0	0	0	0	0	0	0	0	0	0	0	0	0	0	0	0	0	0	0	0	0	0	0	0	0	1	0.0	0	0	0	0	-1	0	0	0	0.0	0	0.0	0	0.0	0	0	0.0	0.0	0	0	-1	0.0	0	0.0	0	0.0	0	0	0	-1	0	-1	0	0	0	-1	0	-1	1	-1	0	0	-1	0	-1	0	0	0	0	0	0	0	-1	0.0	0	0	0	0.0	0	0	0	0	0	0	0	0	0	0	0	0	0	-1	0	0	1	0	0	0	0	0	0	0	0	0.0	0	0	0	0	0	0	0	-1	-1	0	1	-1	0.0	0.0	0	0	0.0	0	0	0	0	0	0	0	0	0	0	0	0	0	0	0	0	0.0	0.0	0	0.0	0	0.0	-1	0	0	0	0	0	0.0	0	0	0	0	0	0	0.0	0	0	0	0	0	0	0	0	0	0	0	0	0	0	0	0	0	0	0	-1	0	1	-1	0.0	0.0	0	0	0	0	0.0	0	0.0	0	0	0		0.0	0	0	0.0	0.0	0	0	-1	0.0	0	0.0	0	0.0	0	1	0	0	1	1	0	0	0	-1	0	0.0	-1	0	0	0	0	0	0	0	0	-1	-1	0	0	0	0.0	0	0	0	0	0	0	0	0.0	0	0	-1	0	1	0.0	0.0	0	0	0.0	0	0	1	-1	0	1	0	0	0	0	0	0	0	0	1	0	0	-1	0	-1	0	0	0	0	0	0	0	0	0	1	0	0	0	0	-1	0	-1	1	0	0.0	0	1	0	1	0	0	0	1	0	0	0.0	0.0	0	0.0	0	0		0	0.0	0.0		0.0	1	0	1	-1	0	1	0	0	-1	0	0	0	0.0	0	0	0	0	0	0.0	0	0	0	0	0	0	0	0	-1	1	0	0	0	0	0	0	0	0	0	0	0	0	0.0	0	0	0	0	0	0	0	0	0	0	0	0	0	0	0	0	0	0	0	0	0	0	0	0	0	0	0	0	0	0	0	0	0	0	0	0	0	0	0	0	0	0	0	0	0	0	0	0	0	0	0	0	0	0	0.0	0	0	0.0	0	0.0	0.0	0.0	0.0											3.207093786966784e-52
TTTTGTTCGCGCTACTGCAACGATACC	2.8882435568063634e-55	0.0008212588444273	0.2601148979370457	8	9042.0	2.991012141637187	2.771953107719531	2.3262552532625524	5.776487113612727e-55	-1	1	0	0	1	-1	1	0.0	0.0	-1		0	0.0		0	0.0	0	0		0	0	0	0	0	0.0	0.0	0.0	0	0	0	0	0	0	0.0	1	0	1	0	0	0	0	0.0	0	0.0	0	0	0.0	0	0.0	0	0	0	0	0	0	0	0	0	0	0	0	0	0	0	0	0	0	0	0	0	0	0	0	0	0	0	0	0	0	0	0	0	0	0	0	0	0	0	0	0	0	0.0	0	0	0	0	1	0	0	0	0.0	-1	0.0	0	0.0	0	0	0.0	0.0	0	-1	1	0.0	-1	0.0	0	0.0	1	-1	0	-1	1	-1	1	0	0	0	1	1	-1	0	-1	-1	0	0	1	0	1	0	-1	0	0	0	0	0.0	-1	0	0	0.0	0	0	0	0	0	-1	0	1	0	-1	1	-1	1	-1	0	0	1	1	0	0	0	-1	0	-1	1	0.0	-1	0	-1	0	1	-1	0	0	0	0	1	-1	0.0	0.0	0	0	0.0	0	0	0	0	0	0	0	0	0	1	0	-1	0	0	-1	1	0.0	0.0	0	0.0	0	0.0	-1	-1	-1	1	-1	1	0.0	0	0	1	0	-1	0	0.0	0	1	-1	0	0	0	0	0	0	0	0	0	0	0	0	1	0	0	0	0	0	0	0	0.0	0.0	0	0	0	-1	0.0	0	0.0	0	0	0		0.0	0	0	0.0	0.0	0	0	0	0.0	0	0.0	0	0.0	0	-1	0	-1	-1	0	1	-1	0	1	0	0.0	1	0	0	0	0	-1	-1	-1	0	1	0	0	0	0	0.0	0	0	-1	-1	1	0	1	0.0	-1	0	-1	1	-1	0.0	0.0	0	0	0.0	0	0	-1	-1	0	0	0	0	1	1	0	0	0	0	0	0	0	0	0	0	0	0	0	0	0	0	0	0	0	0	0	0	0	0	0	0	0	0	-1	0.0	0	0	0	0	0	0	0	0	0	0	0.0	0.0	0	0.0	0	0		0	0.0	0.0		0.0	0	0	0	0	0	0	0	0	0	-1	0	0	0.0	0	0	0	0	0	0.0	0	0	-1	0	0	0	0	0	0	1	0	0	0	0	0	0	0	-1	0	1	1	0	0.0	1	0	1	1	1	0	0	-1	-1	-1	1	-1	1	-1	0	-1	1	-1	1	0	1	1	1	1	1	1	1	1	1	1	0	1	-1	-1	1	-1	1	1	-1	0	0	-1	0	0	0	1	1	0	1	-1	-1	0	-1	-1	0.0	1	0	0.0	0	0.0	0.0	0.0	0.0											7.118239470473378e-52
TTTAATAAAGTATAAATACTTCACTTT	3.366366339050465e-55	0.0001001817648235	0.1498489081436279	5	43788.0	3.447861987167612	3.7637023842148536	2.999177856947109	6.73273267810093e-55	1	-1	-1	0	0	0	1	0.0	0.0	0		-1	0.0		0	0.0	1	0		0	1	1	0	0	0.0	0.0	0.0	0	0	1	0	0	0	0.0	0	0	1	0	0	0	1	0.0	0	0.0	0	0	0.0	0	0.0	-1	1	1	-1	1	1	-1	-1	-1	1	1	1	1	-1	-1	-1	-1	-1	-1	-1	-1	1	-1	-1	1	1	-1	-1	1	1	-1	1	1	-1	-1	-1	1	-1	1	-1	-1	-1	0.0	0	0	0	0	0	0	0	0	0.0	0	0.0	0	0.0	0	0	0.0	0.0	0	-1	0	0.0	0	0.0	0	0.0	0	1	0	-1	-1	1	-1	0	0	-1	1	-1	0	-1	-1	-1	0	0	1	0	0	0	-1	0	1	-1	-1	0.0	0	0	0	0.0	0	0	0	0	0	0	0	0	0	-1	1	0	1	-1	0	0	-1	-1	0	0	1	0	0	0	0	0.0	0	0	1	-1	1	0	0	1	1	0	1	-1	0.0	0.0	0	0	0.0	0	0	0	1	1	-1	-1	-1	1	-1	-1	0	0	-1	-1	0	0.0	0.0	0	0.0	0	0.0	0	0	0	0	0	0	0.0	0	1	0	0	1	0	0.0	0	-1	0	0	-1	-1	-1	-1	1	1	0	-1	-1	1	-1	1	-1	1	-1	-1	-1	-1	1	0.0	0.0	0	0	0	0	0.0	0	0.0	0	0	0		0.0	0	0	0.0	0.0	0	1	0	0.0	0	0.0	0	0.0	0	1	0	0	-1	-1	0	0	0	0	0	0.0	-1	1	0	0	0	0	0	0	1	-1	0	1	0	0	0.0	0	0	0	0	1	0	-1	0.0	0	1	0	1	0	0.0	0.0	0	0	0.0	-1	0	1	-1	0	0	0	0	0	0	0	1	1	1	1	-1	1	-1	1	0	0	1	-1	1	-1	1	-1	0	-1	1	-1	0	1	1	1	1	-1	1	0	0.0	0	1	-1	0	0	0	0	0	0	0	0.0	0.0	0	0.0	0	0		0	0.0	0.0		0.0	-1	1	-1	1	1	-1	1	-1	1	0	0	1	0.0	1	-1	0	-1	-1	0.0	-1	-1	1	-1	-1	1	1	-1	0	0	0	0	0	0	0	0	0	-1	0	1	0	0	0.0	0	0	-1	1	1	0	0	-1	0	-1	1	0	-1	-1	0	0	1	1	-1	0	0	1	0	1	0	0	-1	0	-1	-1	0	1	-1	1	1	0	1	0	1	0	0	1	0	0	0	-1	0	0	1	1	0	0	1	1	0.0	-1	0	0.0	0	0.0	0.0	0.0	0.0											8.276413712791912e-52
TTTTCAACCCTTGGTTGAATAGTCTTG	1.442983844569068e-54	0.000306346145245	0.2387620264916665	5	13803.0	3.670632890130991	4.39868144606245	3.61950300659277	2.885967689138136e-54	-1	-1	0	-1	1	0	1	0.0	0.0	0		0	0.0		0	0.0	0	-1		0	-1	0	0	0	0.0	0.0	0.0	0	0	0	0	0	0	0.0	1	0	-1	0	1	1	0	0.0	1	0.0	0	0	0.0	0	0.0	0	0	0	0	0	0	0	0	0	0	0	0	0	0	0	0	0	0	0	0	0	0	0	0	0	0	0	0	0	0	0	0	0	0	0	0	0	0	0	0	0	0	0.0	0	0	0	0	1	0	0	0	0.0	-1	0.0	0	0.0	0	0	0.0	0.0	0	0	-1	0.0	-1	0.0	0	0.0	-1	0	0	-1	-1	-1	1	0	0	-1	-1	1	1	0	-1	-1	-1	1	1	0	1	0	0	1	-1	1	0	0.0	1	-1	0	-1.0	1	-1	0	0	0	1	0	1	0	1	-1	1	1	-1	-1	-1	1	-1	0	-1	0	1	0	0	-1	0.0	0	1	1	0	1	0	0	1	1	0	-1	-1	0.0	0.0	1	-1	0.0	0	0	0	0	0	0	0	0	0	-1	0	-1	-1	0	1	0	0.0	0.0	0	0.0	0	0.0	0	-1	-1	0	1	0	0.0	1	1	0	0	-1	0	0.0	-1	1	0	-1	0	0	0	0	0	0	0	0	0	0	0	1	0	0	0	0	0	0	0	0.0	0.0	0	0	1	1	0.0	0	0.0	0	0	0		0.0	0	0	0.0	0.0	0	0	0	0.0	0	0.0	-1	0.0	0	1	-1	-1	-1	0	-1	-1	0	0	0	0.0	0	-1	0	0	0	0	0	1	1	-1	-1	1	0	0	0.0	0	0	0	1	-1	0	0	0.0	1	0	-1	-1	-1	0.0	0.0	-1	1	0.0	0	0	-1	-1	-1	0	1	0	0	0	0	0	0	0	0	0	0	0	0	0	0	0	0	0	0	0	0	0	0	0	0	1	0	0	0	0	0	0	1	0.0	0	-1	0	-1	0	0	0	-1	0	0	0.0	0.0	0	0.0	0	0		0	0.0	0.0		0.0	0	0	0	0	0	0	0	0	0	-1	-1	0	0.0	0	0	0	0	0	0.0	0	0	1	0	0	0	0	0	0	-1	-1	0	0	0	0	0	0	-1	0	1	0	0	0.0	0	0	1	-1	-1	1	0	1	-1	1	-1	0	-1	-1	0	0	-1	-1	-1	0	1	1	0	1	-1	-1	-1	0	-1	1	0	1	1	1	1	0	1	-1	-1	0	0	1	0	0	0	1	0	0	-1	-1	-1	0	0	1	0.0	-1	0	0.0	0	0.0	0.0	0.0	0.0											3.477160362943165e-51
TTTGATAAAGCTGGTCAAAAGACTTAT	3.005018254667849e-52	1.0943085518343063e-50	0.222870268993724	9	12157.0	2.9752392290363114	4.4452578761207535	3.567491979929259	6.010036509335698e-52	1	-1	0	-1	0	0	-1	0.0	0.0	0		-1	0.0		0	-1.0	0	0		0	0	0	0	0	0.0	0.0	0.0	0	0	0	0	-1	0	0.0	-1	0	0	0	-1	0	0	0.0	-1	0.0	1	0	0.0	0	0.0	0	0	0	0	0	0	0	0	0	0	0	0	0	0	0	0	0	0	0	0	0	0	0	0	0	0	0	0	0	0	0	0	0	0	0	0	0	0	0	0	0	0	0.0	0	0	0	0	-1	0	0	0	0.0	1	0.0	0	0.0	0	0	0.0	0.0	0	0	0	0.0	0	0.0	0	0.0	0	-1	0	-1	-1	-1	0	0	1	1	0	1	0	1	-1	0	-1	-1	-1	0	0	0	-1	0	-1	1	0	0.0	1	0	0	0.0	0	0	-1	0	0	0	0	-1	0	1	0	-1	1	-1	1	0	0	0	0	1	0	-1	0	1	-1	0.0	1	0	-1	0	-1	-1	0	0	1	0	-1	0	0.0	0.0	0	1	0.0	0	0	0	0	0	0	0	0	0	0	0	-1	0	0	0	0	0.0	0.0	1	0.0	0	0.0	-1	-1	-1	-1	1	0	0.0	0	1	0	1	-1	0	0.0	0	1	-1	-1	0	0	0	0	0	0	0	0	0	0	0	0	0	0	0	0	0	0	0	0.0	0.0	0	0	0	1	0.0	0	0.0	0	0	0		0.0	0	0	0.0	0.0	0	0	0	0.0	0	0.0	0	0.0	0	1	0	-1	1	0	-1	-1	0	0	0	0.0	-1	1	0	0	0	0	0	1	1	1	0	0	0	0	0.0	0	1	1	0	1	0	0	0.0	1	0	-1	0	0	0.0	0.0	0	-1	0.0	1	0	-1	-1	-1	0	0	0	0	0	0	0	0	0	0	0	0	0	0	0	0	0	0	0	0	0	0	0	0	0	0	1	0	0	0	0	0	0	-1	0.0	0	0	0	0	0	0	0	0	0	0	0.0	0.0	0	0.0	0	0		0	0.0	0.0		0.0	0	0	0	0	0	0	0	0	0	-1	0	0	0.0	0	0	0	0	0	0.0	0	0	-1	0	0	0	0	0	0	0	0	0	0	0	0	0	0	1	1	1	1	0	0.0	0	1	-1	1	-1	-1	0	1	0	0	1	1	-1	1	0	-1	1	-1	1	0	1	1	0	1	1	1	-1	0	1	1	0	1	1	-1	1	-1	-1	1	-1	0	0	-1	0	0	0	1	1	0	1	1	-1	0	1	-1	0.0	1	-1	0.0	0	0.0	0.0	0.0	0.0											6.823539995969643e-49
TTTCATGGGAAGTTGGTAAACCTAGAC	4.9478685811352135e-51	8.851155664605431e-101	0.1415321062838402	2	17910.0	5.41590313935139	8.357286432160803	7.116582914572865	9.895737162270428e-51	-1	-1	0	0	0	0	0	0.0	0.0	0		0	0.0		0	0.0	0	0		0	0	0	0	0	0.0	0.0	0.0	0	0	0	0	0	0	0.0	0	0	0	0	0	0	-1	0.0	0	0.0	0	0	0.0	0	0.0	-1	-1	1	-1	1	1	-1	0	1	1	-1	1	0	-1	-1	-1	0	1	-1	1	1	1	1	1	-1	-1	-1	-1	-1	-1	1	-1	1	1	1	-1	1	1	1	-1	0	0	0.0	0	0	0	0	0	0	0	0	0.0	0	0.0	0	0.0	0	0	0.0	0.0	0	0	0	0.0	0	0.0	0	0.0	0	-1	0	-1	0	0	1	-1	0	0	0	1	1	0	1	0	0	0	1	0	1	0	0	0	1	-1	0	0.0	0	0	0	0.0	-1	0	0	0	0	0	0	0	0	-1	0	0	0	-1	0	0	0	-1	0	0	0	-1	0	0	0	0.0	0	0	1	0	0	0	0	0	0	0	0	-1	0.0	0.0	0	0	0.0	0	0	0	1	-1	1	1	1	1	0	0	0	0	0	0	0	0.0	0.0	0	0.0	0	0.0	0	0	0	0	0	0	0.0	0	0	0	0	0	0	0.0	0	0	1	0	-1	1	1	0	1	-1	0	-1	-1	-1	0	0	1	-1	1	-1	1	-1	0	0.0	0.0	0	0	0	-1	0.0	0	0.0	0	0	0		0.0	0	0	0.0	0.0	0	0	0	0.0	0	0.0	0	0.0	0	1	0	0	-1	0	0	0	0	0	0	0.0	0	0	0	0	0	0	0	0	0	0	0	0	0	0	0.0	0	0	0	0	0	0	0	0.0	0	-1	0	0	0	0.0	0.0	0	0	0.0	0	0	0	0	0	0	0	0	0	0	0	0	0	0	-1	0	-1	-1	0	0	0	1	0	-1	0	-1	-1	0	1	-1	1	0	-1	0	-1	1	-1	1	0	0.0	0	0	0	0	0	0	0	0	0	0	0.0	0.0	0	0.0	0	0		0	0.0	0.0		0.0	-1	-1	-1	1	-1	-1	1	-1	-1	0	0	-1	0.0	1	1	0	0	0	0.0	-1	1	-1	-1	1	-1	1	-1	0	-1	0	0	0	0	0	0	0	1	1	1	1	0	0.0	0	0	-1	1	1	-1	0	1	0	-1	-1	0	1	1	1	0	-1	-1	1	0	-1	1	1	1	1	1	1	0	-1	1	0	1	-1	1	-1	1	-1	1	-1	0	0	-1	0	0	1	-1	1	0	1	1	1	0	1	1	0.0	1	0	0.0	0	0.0	0.0	0.0	0.0											1.0775137312947269e-47
TTTGTTCGTTTAGATGAAATCTAAAAC	6.523904907954484e-51	0.0028896994993134	0.1316609490045395	5	25710.0	3.642710148403496	4.058109684947492	3.3482691559704394	1.3047809815908969e-50	1	-1	-1	1	0	0	0	0.0	0.0	0		0	0.0		0	0.0	0	0		1	0	1	0	0	0.0	0.0	0.0	0	0	-1	0	0	0	0.0	0	0	-1	0	0	0	-1	0.0	0	0.0	0	0	0.0	0	0.0	-1	1	-1	-1	-1	-1	1	-1	-1	-1	1	1	0	0	-1	1	1	1	1	1	-1	-1	-1	1	1	-1	-1	1	-1	1	1	-1	1	-1	1	-1	-1	1	0	-1	-1	-1	0.0	0	0	0	0	1	0	0	0	0.0	0	0.0	0	0.0	0	0	0.0	0.0	0	-1	0	0.0	0	0.0	0	0.0	1	1	0	1	-1	1	-1	0	0	1	1	1	-1	1	0	0	1	0	1	0	1	1	1	0	1	-1	-1	0.0	0	0	0	0.0	0	0	0	0	0	0	0	0	0	1	-1	1	1	1	0	0	0	-1	1	0	-1	1	0	0	0	0.0	-1	1	-1	0	1	0	0	1	0	0	-1	-1	0.0	0.0	0	0	0.0	0	0	0	1	-1	-1	1	1	0	1	0	1	0	0	-1	0	0.0	0.0	1	0.0	1	0.0	0	0	0	0	0	0	0.0	0	1	-1	0	-1	0	0.0	0	0	1	0	-1	1	-1	-1	1	1	0	1	1	1	1	-1	1	1	0	-1	-1	1	-1	0.0	0.0	0	0	0	-1	0.0	1	0.0	0	0	0		0.0	0	0	0.0	0.0	0	0	0	0.0	0	0.0	0	0.0	0	0	0	0	-1	1	-1	1	0	0	0	0.0	0	0	-1	0	1	0	0	0	1	1	1	0	0	0	0.0	0	1	0	1	-1	0	-1	0.0	0	1	1	0	0	0.0	0.0	0	0	0.0	0	0	1	0	0	-1	0	0	0	0	0	-1	1	-1	1	1	1	1	-1	1	0	-1	1	1	-1	-1	-1	0	0	-1	-1	-1	1	1	-1	1	-1	-1	1	0.0	0	0	0	1	0	0	0	-1	0	0	0.0	0.0	0	0.0	0	0		0	0.0	0.0		0.0	-1	1	-1	-1	0	-1	1	-1	1	0	0	-1	0.0	1	1	0	-1	-1	0.0	-1	-1	-1	-1	1	-1	1	1	1	1	0	0	0	0	0	0	0	1	0	1	0	0	0.0	1	0	-1	-1	1	-1	0	1	0	1	1	0	-1	1	0	0	1	-1	1	0	-1	-1	0	-1	0	-1	1	-1	-1	1	0	-1	-1	1	-1	-1	1	1	-1	0	0	-1	0	0	0	1	-1	0	-1	1	-1	0	1	-1	0.0	-1	0	0.0	0	0.0	0.0	0.0	0.0											1.416661516559958e-47
TTTGCGAGCAAGAACAAGTGAGGCCAT	5.747339578124078e-45	7.178306998371429e-21	0.1036546242903387	9	30663.0	3.489127348349017	4.3499657567752665	3.554348889541141	1.1494679156248153e-44	-1	-1	0	0	0	0	-1	0.0	0.0	0		0	0.0		0	0.0	0	0		0	0	-1	0	0	0.0	0.0	0.0	0	0	1	0	0	0	0.0	0	0	0	0	0	0	-1	0.0	0	0.0	0	0	0.0	0	0.0	-1	-1	1	0	1	1	-1	-1	1	1	-1	1	0	-1	-1	-1	-1	1	-1	1	1	1	1	1	-1	-1	-1	-1	-1	-1	1	-1	1	1	0	-1	1	1	1	-1	1	1	0.0	0	0	0	0	0	0	0	0	0.0	0	0.0	0	0.0	0	0	0.0	0.0	0	-1	0	0.0	0	0.0	0	0.0	0	-1	0	-1	0	-1	1	0	0	0	-1	1	0	0	1	0	1	0	0	0	1	0	1	0	0	-1	-1	0.0	0	0	0	0.0	-1	0	0	0	0	0	0	0	0	-1	0	0	0	-1	0	0	0	-1	0	0	-1	0	0	1	0	0.0	0	0	1	0	-1	0	0	0	0	0	1	0	0.0	0.0	0	0	0.0	0	0	0	1	-1	1	1	1	1	0	0	0	0	0	0	0	0.0	0.0	0	0.0	0	0.0	0	0	0	0	0	0	0.0	0	0	0	0	0	0	0.0	0	0	1	0	-1	1	1	-1	1	-1	0	-1	-1	-1	-1	0	1	-1	1	-1	1	-1	0	0.0	0.0	0	0	0	0	0.0	0	0.0	0	0	0		0.0	0	0	0.0	0.0	0	0	0	0.0	0	0.0	0	0.0	0	1	0	0	-1	0	0	0	0	0	0	0.0	0	0	0	0	0	0	0	0	0	0	0	0	0	0	0.0	0	0	0	0	0	0	0	0.0	0	-1	0	0	0	0.0	0.0	0	0	0.0	-1	0	0	0	1	0	0	0	0	0	0	-1	1	-1	-1	-1	-1	-1	0	0	0	1	0	-1	1	-1	-1	0	1	-1	1	0	-1	-1	-1	1	-1	1	0	0.0	0	0	0	0	0	0	0	0	0	0	0.0	0.0	0	0.0	0	0		0	0.0	0.0		0.0	-1	-1	-1	1	-1	-1	1	-1	-1	0	0	-1	0.0	1	1	0	0	1	0.0	-1	1	-1	-1	1	-1	1	-1	0	-1	0	0	0	0	0	0	0	1	1	1	1	0	0.0	0	0	-1	1	1	-1	0	1	0	0	-1	1	1	1	1	1	-1	-1	1	0	-1	1	1	1	0	1	1	-1	-1	1	-1	1	-1	1	-1	1	-1	1	-1	0	0	-1	0	0	1	-1	1	0	1	1	1	0	1	1	0.0	1	0	0.0	0	0.0	0.0	0.0	0.0											1.051449072225854e-41
TTTTCCATACATAATAAAATGATGCAA	2.8525114461251013e-44	2.617755126322121e-68	0.0703006332485879	2	102177.0	3.684069996600574	4.641807843252395	3.8147821916869744	5.280893003597337e-44	-1	-1	0	0	0	0	-1	0.0	0.0	0		0	0.0		0	0.0	0	0		0	0	-1	0	0	0.0	0.0	0.0	0	0	1	0	0	0	0.0	0	0	-1	0	0	0	-1	0.0	0	0.0	0	0	0.0	0	0.0	-1	-1	1	-1	1	1	-1	-1	1	1	-1	1	0	-1	-1	-1	0	1	-1	1	1	1	1	1	-1	-1	-1	-1	-1	-1	1	-1	1	1	1	-1	1	1	1	-1	1	1	0.0	0	0	0	0	0	0	0	0	0.0	0	0.0	0	0.0	0	0	0.0	0.0	0	-1	0	0.0	0	0.0	0	0.0	0	0	0	-1	0	0	1	0	0	-1	0	1	0	0	0	0	1	0	1	0	0	0	1	0	1	-1	0	0.0	0	0	0	0.0	-1	0	0	0	0	0	0	0	0	-1	0	-1	0	0	0	0	0	0	0	0	-1	-1	0	1	-1	0.0	-1	0	1	0	-1	0	0	0	0	0	1	-1	0.0	0.0	0	0	0.0	0	0	0	1	-1	1	1	1	1	1	0	0	0	1	1	0	0.0	0.0	0	0.0	0	0.0	0	0	0	0	0	0	0.0	0	0	0	0	0	0	0.0	0	1	0	0	-1	1	1	-1	1	-1	-1	-1	-1	-1	-1	0	1	-1	1	-1	1	-1	0	0.0	0.0	0	0	1	-1	0.0	0	1.0	0	0	0		0.0	0	0	0.0	0.0	0	0	0	0.0	0	0.0	0	0.0	0	1	0	0	-1	0	1	0	0	0	0	0.0	1	1	0	0	0	0	-1	0	0	0	0	0	1	0	0.0	0	0	0	0	0	0	-1	0.0	0	-1	0	-1	0	0.0	0.0	0	0	0.0	0	0	0	0	0	0	0	0	0	0	0	-1	1	-1	-1	-1	-1	-1	0	0	0	1	-1	-1	1	-1	-1	0	1	-1	1	0	-1	-1	-1	1	-1	1	0	0.0	0	0	0	0	0	0	0	0	1	0	0.0	0.0	0	0.0	0	0		0	0.0	0.0		0.0	-1	-1	-1	1	-1	-1	1	-1	-1	0	0	-1	0.0	1	1	0	1	1	0.0	-1	1	-1	-1	1	-1	1	-1	0	-1	0	0	0	0	0	0	0	1	1	1	1	0	-1.0	-1	1	-1	1	1	-1	1	1	-1	-1	-1	1	1	1	1	1	-1	-1	1	-1	-1	1	1	1	1	1	1	-1	-1	1	-1	1	-1	1	-1	1	-1	1	-1	1	-1	-1	-1	-1	1	-1	1	-1	1	1	1	-1	1	1	0.0	1	1	0.0	0	0.0	0.0	0.0	0.0											4.736249371699686e-41
TTTGTAAGCTTTAGCAGCATCTACAGC	5.347468243907903e-44	7.601623643237444e-51	0.1822128913679576	1	6642.0	4.191910937128754	5.928485395965071	4.53733815115929	1.0694936487815803e-43	-1	-1	0	0	1	0	-1	0.0	0.0	0		0	0.0		0	0.0	0	0		0	0	-1	0	0	0.0	0.0	0.0	0	0	1	0	0	-1	0.0	1	0	-1	0	-1	0	0	0.0	0	0.0	0	1	0.0	0	0.0	0	0	0	0	0	0	0	0	0	0	0	0	0	0	0	0	0	0	0	0	0	0	0	0	0	0	0	0	0	0	0	0	0	0	0	0	0	0	0	0	0	0	0.0	0	0	0	0	-1	0	0	0	0.0	-1	0.0	0	0.0	0	0	0.0	0.0	0	-1	-1	0.0	0	0.0	0	0.0	-1	-1	0	-1	-1	0	0	-1	0	-1	-1	1	0	0	1	0	0	-1	1	-1	1	0	1	-1	0	-1	0	0.0	-1	0	0	0.0	-1	0	0	0	0	0	1	-1	0	-1	0	0	1	0	0	0	-1	-1	1	0	-1	0	0	1	0	0.0	-1	0	1	0	-1	0	0	0	0	0	1	-1	0.0	0.0	0	0	0.0	0	-1	0	0	0	0	0	0	0	0	0	0	0	0	1	0	0.0	0.0	0	0.0	0	0.0	0	-1	1	0	1	0	0.0	0	0	1	0	-1	0	0.0	0	0	0	0	0	0	0	0	0	0	0	0	0	0	0	1	0	0	0	0	0	0	0	0.0	0.0	0	0	0	0	0.0	0	0.0	0	0	0		0.0	0	0	0.0	0.0	0	0	0	0.0	0	0.0	0	0.0	0	1	0	0	-1	0	0	1	0	0	0	0.0	0	0	0	0	-1	0	0	0	0	-1	0	0	0	0	0.0	0	0	0	0	0	0	0	0.0	1	0	0	0	0	0.0	0.0	0	0	0.0	0	0	0	0	0	0	0	0	-1	0	0	0	0	0	0	0	0	0	0	0	0	0	0	0	0	0	0	0	0	0	0	-1	0	0	0	0	0	0	0	0.0	0	1	-1	0	0	0	0	0	0	0	0.0	0.0	0	0.0	0	0		0	0.0	0.0		0.0	0	0	0	0	0	0	0	0	0	-1	0	0	0.0	0	0	0	0	0	0.0	0	0	0	0	0	0	0	0	0	0	0	0	0	0	0	0	0	1	1	1	1	0	0.0	-1	0	-1	1	1	-1	0	1	-1	0	-1	1	1	1	0	1	-1	-1	1	0	-1	1	0	1	1	1	1	0	-1	1	0	1	-1	1	-1	1	-1	1	-1	1	0	-1	0	0	1	-1	1	0	1	1	1	0	1	1	0.0	1	0	0.0	0	0.0	0.0	0.0	0.0											9.52428869575956e-41
TTTTTACGATATCATCTACAAAACAGC	1.853363986128484e-43	4.95553024238105e-97	0.0757502394896327	7	58505.0	5.920633331841987	9.26141355439706	7.101786172122041	3.706727972256968e-43	-1	-1	0	0	0	0	0	0.0	0.0	0		0	0.0		0	0.0	0	0		0	0	1	0	0	0.0	0.0	0.0	0	0	1	0	0	0	0.0	0	0	-1	0	0	0	1	0.0	0	0.0	0	0	0.0	0	0.0	1	-1	-1	-1	1	-1	-1	1	1	1	1	-1	0	-1	-1	-1	-1	-1	-1	-1	-1	1	1	-1	-1	-1	-1	-1	1	-1	1	1	1	-1	-1	-1	1	1	1	-1	1	-1	0.0	0	0	0	0	0	0	0	0	0.0	0	0.0	0	0.0	0	0	0.0	0.0	0	1	-1	0.0	0	0.0	0	0.0	0	-1	0	1	-1	0	-1	0	0	-1	-1	1	0	1	1	0	-1	0	1	0	-1	0	1	0	-1	-1	-1	0.0	0	0	-1	0.0	1	0	0	0	0	0	0	0	0	1	0	0	-1	1	0	0	0	0	0	0	-1	0	1	-1	0	0.0	0	0	1	0	-1	-1	0	1	-1	0	1	1	0.0	0.0	0	0	0.0	0	1	0	1	1	1	-1	1	-1	1	0	0	0	0	1	0	0.0	0.0	0	0.0	0	0.0	0	-1	0	0	0	0	0.0	0	-1	0	0	1	0	0.0	0	0	-1	-1	-1	1	-1	-1	-1	1	0	1	1	-1	1	-1	-1	1	1	1	1	-1	1	0.0	0.0	0	0	0	1	0.0	0	0.0	0	0	0		0.0	0	0	0.0	0.0	0	0	0	0.0	0	0.0	0	0.0	0	-1	0	0	-1	-1	1	1	0	0	0	0.0	-1	0	0	0	0	0	0	0	1	0	0	0	1	1	0.0	0	0	0	0	-1	0	0	0.0	0	1	0	0	0	0.0	0.0	0	0	0.0	0	0	0	-1	-1	0	0	0	-1	0	0	-1	1	1	-1	-1	-1	1	1	0	0	-1	-1	1	-1	-1	-1	0	1	1	1	-1	1	-1	1	1	1	-1	-1	0.0	0	0	0	0	0	0	0	0	1	0	0.0	0.0	0	0.0	0	0		0	0.0	0.0		0.0	-1	-1	-1	1	1	1	1	-1	-1	0	0	1	0.0	1	1	0	0	1	0.0	-1	-1	1	-1	-1	-1	1	-1	0	-1	0	0	0	0	0	0	0	1	1	1	1	0	0.0	1	0	1	1	-1	-1	-1	1	0	1	-1	-1	-1	1	0	-1	1	1	-1	-1	1	1	-1	-1	-1	1	-1	-1	-1	1	0	1	1	1	-1	1	1	-1	-1	0	-1	1	-1	1	-1	-1	1	-1	-1	1	1	0	1	1	0.0	-1	0	0.0	0	0.0	0.0	0.0	0.0											3.2475699128172796e-40
TTTTGCTCTCAAGCTGGTTCAATCTGT	1.570674193109733e-42	1.7056383207259453e-15	0.1417527843756252	3	12202.0	3.428656214206265	2.6797246353056874	2.3110965415505653	3.141348386219466e-42	-1	-1	0	0	0	0	-1	0.0	0.0	0		0	0.0		0	0.0	0	0		0	0	0	0	0	0.0	0.0	0.0	0	0	1	0	0	0	0.0	0	0	0	0	0	0	-1	0.0	0	0.0	0	0	0.0	0	0.0	-1	-1	1	-1	1	1	-1	0	1	1	-1	1	0	-1	-1	-1	0	1	-1	1	1	0	1	1	-1	-1	-1	-1	-1	-1	1	-1	1	1	1	-1	1	1	1	-1	0	1	0.0	0	0	0	0	0	0	0	0	0.0	0	0.0	0	0.0	0	0	0.0	0.0	0	-1	0	0.0	0	0.0	0	0.0	0	-1	0	-1	0	0	1	0	0	-1	-1	1	0	0	0	0	0	0	1	0	0	0	1	0	1	-1	0	0.0	0	0	0	0.0	0	0	0	0	0	0	0	0	0	0	0	0	0	-1	0	0	0	0	0	0	0	-1	0	0	0	0.0	0	-1	1	0	-1	0	0	-1	0	0	0	0	0.0	0.0	0	0	0.0	0	0	0	1	-1	1	1	1	1	0	0	0	0	0	0	1	0.0	0.0	0	0.0	0	0.0	0	0	0	0	0	0	0.0	0	0	0	0	0	0	0.0	0	0	0	0	-1	1	1	0	1	-1	0	-1	-1	0	-1	0	1	-1	1	-1	1	-1	0	0.0	0.0	0	0	0	0	0.0	0	0.0	0	0	0		0.0	0	0	0.0	0.0	0	0	0	0.0	0	0.0	0	0.0	0	1	0	0	-1	0	0	0	0	0	0	0.0	0	0	0	0	0	0	0	0	0	0	0	0	0	0	0.0	0	0	0	0	0	0	0	0.0	0	-1	0	0	0	0.0	0.0	0	0	0.0	-1	0	0	0	0	0	0	0	-1	0	0	0	0	0	-1	-1	-1	-1	0	0	0	1	0	-1	0	-1	-1	0	1	-1	1	0	0	0	-1	1	-1	0	0	0.0	0	0	0	-1	0	0	0	-1	0	0	0.0	0.0	0	0.0	0	0		0	0.0	0.0		0.0	-1	-1	-1	1	0	-1	1	-1	0	0	0	-1	0.0	1	1	0	0	1	0.0	-1	1	-1	-1	1	-1	1	-1	0	-1	0	0	0	0	0	0	0	1	1	1	1	0	0.0	0	0	-1	1	1	0	1	1	0	-1	-1	1	1	1	0	1	-1	-1	1	-1	-1	1	0	1	1	1	1	-1	-1	1	0	1	-1	1	-1	0	-1	1	-1	0	0	-1	0	0	0	-1	1	0	1	1	1	0	1	1	0.0	1	0	0.0	0	0.0	0.0	0.0	0.0											2.6629467758588133e-39
TTTCAAATCCTGTAAATCGGATAACAG	3.1242053546244483e-41	8.884089023087307e-84	0.0632662101046689	6	99789.0	4.239660076631571	5.747417049975448	4.6770886570664105	6.248410709248897e-41	-1	-1	-1	0	1	0	-1	0.0	0.0	0		1	0.0		0	0.0	-1	0		0	-1	-1	0	0	0.0	0.0	0.0	0	0	1	0	0	-1	0.0	0	0	-1	0	0	0	-1	0.0	0	0.0	0	0	0.0	0	0.0	-1	-1	1	-1	1	1	-1	-1	1	1	-1	1	-1	-1	-1	-1	-1	1	-1	1	1	1	1	1	-1	-1	-1	-1	-1	-1	1	-1	1	1	1	-1	1	1	1	-1	1	1	0.0	0	0	1	0	0	0	0	0	0.0	0	0.0	0	0.0	0	0	0.0	0.0	0	-1	0	0.0	0	0.0	0	0.0	-1	-1	0	-1	-1	-1	1	0	0	-1	-1	1	0	1	1	-1	0	0	1	0	0	0	1	0	1	-1	-1	0.0	0	0	0	0.0	0	0	0	0	0	0	0	0	1	-1	-1	0	1	-1	-1	0	-1	-1	0	0	-1	0	0	0	0	0.0	0	0	1	1	-1	0	0	-1	-1	0	1	-1	0.0	0.0	0	0	0.0	0	0	0	1	-1	1	1	1	1	1	-1	0	0	1	1	0	0.0	0.0	0	0.0	0	0.0	1	-1	0	0	1	0	0.0	1	-1	0	0	-1	0	0.0	0	1	0	-1	-1	1	1	-1	1	-1	0	-1	-1	-1	-1	1	1	-1	1	-1	1	-1	0	0.0	0.0	0	0	1	-1	0.0	0	0.0	0	0	0		0.0	0	0	0.0	0.0	1	1	0	0.0	0	0.0	0	0.0	0	1	0	0	-1	1	0	0	0	-1	-1	0.0	0	1	0	0	0	0	0	-1	0	-1	0	1	0	0	-1.0	0	0	0	0	0	0	-1	0.0	0	-1	0	-1	0	0.0	0.0	0	0	0.0	-1	0	1	1	0	0	0	0	0	0	0	-1	1	-1	-1	-1	-1	-1	-1	0	0	1	-1	-1	1	-1	-1	0	1	-1	1	0	-1	-1	-1	1	-1	1	-1	0.0	0	1	0	0	0	0	0	0	0	0	0.0	0.0	0	0.0	0	0		0	0.0	0.0		0.0	-1	-1	-1	1	-1	-1	1	-1	-1	0	1	-1	0.0	1	1	0	1	1	0.0	-1	1	-1	-1	1	-1	1	-1	0	0	0	0	0	0	0	0	0	1	1	1	1	0	0.0	-1	1	-1	1	1	-1	1	1	-1	-1	-1	1	1	1	1	1	-1	-1	1	-1	-1	1	1	1	1	1	1	-1	-1	1	-1	1	-1	1	-1	1	-1	1	-1	1	-1	-1	-1	-1	1	-1	1	-1	1	1	1	-1	1	1	0.0	1	0	0.0	0	0.0	0.0	0.0	0.0											5.07269962889748e-38
TTTCGCATGGCATCACAGAATTGTACT	3.1736980461132837e-41	1.447373065161404e-110	0.0912187453380618	7	57119.0	3.212817068575732	4.109928395104956	3.29603109298132	1.725698750950284e-104	-1	-1	0	0	0	0	-1	0.0	0.0	0		0	0.0		0	0.0	0	0		0	0	-1	0	0	0.0	0.0	0.0	0	0	1	0	0	0	0.0	0	0	-1	0	0	0	-1	0.0	0	0.0	0	0	0.0	0	0.0	-1	-1	1	-1	1	1	-1	-1	1	1	-1	1	0	-1	-1	-1	0	1	-1	1	1	1	1	1	-1	-1	-1	-1	-1	-1	1	-1	1	1	1	-1	1	1	1	-1	0	1	0.0	0	0	0	0	0	0	0	0	0.0	0	0.0	0	0.0	0	0	0.0	0.0	0	-1	0	0.0	0	0.0	0	0.0	0	-1	0	-1	0	0	1	0	0	-1	-1	1	0	0	0	0	1	0	1	0	1	-1	1	0	0	-1	0	0.0	0	0	0	0.0	0	0	0	0	0	0	0	0	0	-1	0	0	0	0	0	0	0	-1	0	1	-1	0	0	0	-1	0.0	0	0	1	1	0	0	0	0	0	0	1	-1	0.0	0.0	0	0	0.0	0	0	0	1	-1	1	1	1	1	1	0	0	0	0	0	0	0.0	0.0	0	0.0	0	0.0	0	0	0	0	0	0	0.0	0	0	1	0	0	0	0.0	0	0	0	0	-1	1	1	-1	1	-1	0	-1	-1	-1	-1	1	1	-1	1	-1	1	-1	0	0.0	0.0	0	0	0	-1	0.0	0	0.0	0	0	0		0.0	0	0	0.0	0.0	0	0	0	0.0	0	0.0	0	0.0	0	1	0	0	-1	0	1	0	0	0	0	0.0	0	0	0	0	0	0	0	0	0	0	0	0	1	0	0.0	0	0	0	0	0	0	0	0.0	0	-1	0	0	0	0.0	0.0	0	0	0.0	0	0	0	0	0	0	0	0	0	0	0	-1	1	-1	-1	-1	-1	-1	0	0	0	1	0	-1	1	-1	-1	0	1	-1	1	0	-1	-1	-1	1	-1	1	0	0.0	0	0	0	0	0	0	0	0	0	0	0.0	0.0	0	0.0	0	0		0	0.0	0.0		0.0	-1	-1	-1	1	-1	-1	1	-1	-1	0	0	-1	0.0	1	1	0	0	1	0.0	-1	1	-1	-1	1	-1	1	-1	0	-1	0	0	0	0	0	0	0	1	1	1	1	0	0.0	-1	0	-1	1	1	-1	1	1	-1	-1	-1	1	1	1	1	1	-1	-1	1	-1	-1	1	1	1	1	1	1	-1	-1	1	0	1	-1	1	-1	1	-1	1	-1	1	-1	-1	-1	-1	1	-1	1	-1	1	1	1	-1	1	1	0.0	1	0	0.0	0	0.0	0.0	0.0	0.0											5.812545532534573e-101
TTTAGATGAGTGGAGTATGGCTACATA	8.932684471418313e-41	0.1574226596840488	0.3554314376952563	7	4424.0	2.826234408237736	2.9952531645569622	2.3930831826401446	1.7865368942836626e-40	-1	1	0	0	0	0	1	0.0	0.0	0		0	0.0		0	0.0	0	0		0	0	0	0	0	0.0	0.0	0.0	0	0	0	0	0	0	0.0	1	0	1	0	0	0	0	0.0	0	0.0	0	0	0.0	0	0.0	0	0	0	0	0	0	0	0	0	0	0	0	0	0	0	0	0	0	0	0	0	0	0	0	0	0	0	0	0	0	0	0	0	0	0	0	0	0	0	0	0	0	0.0	0	0	0	0	1	0	0	0	0.0	-1	0.0	0	0.0	0	0	0.0	0.0	0	0	0	0.0	0	0.0	0	0.0	0	0	0	-1	1	-1	0	0	0	1	0	1	0	0	-1	0	0	0	0	0	0	0	0	0	-1	1	0	0.0	-1	0	0	0.0	0	0	0	0	0	0	0	0	0	-1	0	0	0	0	0	0	0	0	0	1	0	0	0	0	0	0.0	-1	0	-1	0	0	0	0	0	0	0	0	-1	0.0	0.0	0	0	0.0	0	0	0	0	0	0	0	0	0	0	0	0	0	0	0	0	0.0	0.0	0	0.0	0	0.0	0	0	0	0	0	0	0.0	0	0	0	0	0	0	0.0	0	0	0	0	0	0	0	0	0	0	0	0	0	0	0	0	0	0	0	0	0	0	0	0.0	0.0	0	0	0	0	0.0	0	0.0	0	0	0		0.0	0	0	0.0	0.0	0	0	0	0.0	0	0.0	0	0.0	0	0	0	0	0	0	0	0	0	0	0	0.0	0	0	0	0	0	0	0	0	0	0	0	0	0	0	0.0	0	0	0	0	0	0	0	0.0	-1	0	0	0	0	0.0	0.0	0	0	0.0	0	0	0	0	0	0	0	0	0	0	0	0	0	0	0	0	0	0	0	0	0	0	0	0	0	0	0	0	0	0	0	0	0	0	0	0	0	0	0	0.0	0	0	0	0	0	0	0	0	0	0	0.0	0.0	0	0.0	0	0		0	0.0	0.0		0.0	0	0	0	0	0	0	0	0	0	-1	0	0	0.0	0	0	0	0	0	0.0	0	0	0	0	0	0	0	0	0	0	0	0	0	0	0	0	0	-1	1	1	1	0	0.0	1	0	1	1	1	1	0	-1	0	-1	1	-1	1	-1	0	-1	1	-1	1	0	1	1	0	1	1	1	1	1	1	1	0	1	-1	-1	1	0	1	1	-1	0	0	-1	0	0	0	1	1	0	1	-1	-1	0	-1	-1	0.0	1	0	0.0	0	0.0	0.0	0.0	0.0											1.4251884214365427e-37
TTTAGAAGAAGAAGTAAGATAACCATT	1.794938655512518e-39	8.786935377226843e-39	0.2779672713110679	2	5195.0	3.6880227748634025	4.807892204042348	3.774205967276227	3.589877311025036e-39	-1	-1	0	0	-1	0	-1	0.0	0.0	0		0	0.0		0	0.0	0	0		0	0	0	0	0	0.0	0.0	0.0	0	0	0	0	0	0	0.0	1	0	0	0	0	0	0	0.0	0	0.0	0	0	0.0	0	0.0	0	0	0	0	0	0	0	0	0	0	0	0	0	0	0	0	0	0	0	0	0	0	0	0	0	0	0	0	0	0	0	0	0	0	0	0	0	0	0	0	0	0	0.0	0	0	0	0	1	0	0	0	0.0	-1	0.0	0	0.0	0	0	0.0	0.0	0	0	0	0.0	0	0.0	0	0.0	1	-1	0	1	1	1	0	-1	0	1	-1	-1	0	0	-1	0	0	-1	1	-1	0	0	1	0	-1	-1	0	0.0	-1	0	0	0.0	-1	0	0	0	0	0	0	0	0	-1	0	0	-1	1	0	0	0	0	0	0	0	-1	0	0	0	0.0	-1	-1	-1	0	0	0	0	0	0	0	-1	0	0.0	0.0	0	0	0.0	0	0	0	0	0	0	0	0	0	-1	0	0	0	0	1	0	0.0	0.0	0	0.0	0	0.0	0	0	0	0	1	0	0.0	0	0	0	0	0	0	0.0	0	0	0	0	0	0	0	0	0	0	0	0	0	0	0	0	0	0	0	0	0	0	0	0.0	0.0	0	0	0	0	0.0	0	0.0	0	0	0		0.0	0	0	0.0	0.0	0	0	0	0.0	0	0.0	0	0.0	0	1	0	0	-1	0	-1	0	0	0	0	0.0	-1	0	0	0	-1	0	0	0	0	0	0	0	0	0	0.0	0	0	0	0	0	0	0	0.0	1	0	0	0	0	0.0	0.0	0	0	0.0	0	0	0	0	0	0	0	0	0	0	0	0	0	0	0	0	0	0	0	0	0	0	0	0	0	0	0	0	0	0	0	0	0	0	0	0	0	0	0	0.0	0	0	0	0	0	0	0	0	0	0	0.0	0.0	0	0.0	0	0		0	0.0	0.0		0.0	0	0	0	0	0	0	0	0	0	1	0	0	0.0	0	0	0	0	0	0.0	0	0	0	0	0	0	0	0	0	0	0	0	0	0	0	0	0	-1	-1	-1	1	0	0.0	1	0	-1	1	-1	0	0	1	1	0	-1	0	1	1	0	-1	1	1	-1	0	1	-1	0	1	0	1	1	-1	1	1	0	1	1	1	1	1	-1	-1	1	0	0	1	0	-1	0	1	0	0	-1	-1	0	0	1	-1	0.0	1	0	0.0	0	0.0	0.0	0.0	0.0											2.7383921179433016e-36
TTTTCTACAAAGAAAACAGTTACACAA	4.1922907255394056e-39	4.681628634724401e-121	0.1099322826583623	7	28150.0	5.361058633919026	10.141030195381882	8.704653641207816	8.384581451078811e-39	-1	-1	0	0	0	0	-1	0.0	0.0	0		0	0.0		0	0.0	0	0		0	0	-1	0	0	0.0	0.0	0.0	0	0	1	0	0	0	0.0	0	0	0	0	0	0	-1	0.0	0	0.0	0	0	0.0	0	0.0	-1	-1	1	-1	1	1	-1	-1	1	1	-1	1	0	-1	-1	-1	0	1	-1	1	1	1	1	1	-1	-1	-1	-1	-1	-1	1	-1	1	1	1	-1	1	1	1	-1	0	1	0.0	0	0	0	0	0	0	0	0	0.0	0	0.0	0	0.0	0	0	0.0	0.0	0	-1	0	0.0	0	0.0	0	0.0	0	-1	0	-1	0	0	1	0	0	0	-1	1	0	0	0	0	0	0	0	0	0	0	1	0	0	-1	0	0.0	0	0	0	0.0	-1	0	0	0	0	0	0	0	0	0	0	0	0	0	0	0	0	0	0	0	0	-1	-1	0	-1	0.0	0	0	0	0	-1	0	0	0	0	0	0	0	0.0	0.0	0	0	0.0	0	0	0	1	-1	1	1	1	1	0	0	0	0	0	0	0	0.0	0.0	0	0.0	0	0.0	0	0	0	0	0	0	0.0	0	0	0	0	0	0	0.0	0	0	0	0	-1	1	1	-1	1	-1	0	-1	-1	-1	-1	0	1	-1	1	-1	1	-1	0	0.0	0.0	0	0	0	0	0.0	0	0.0	0	0	0		0.0	0	0	0.0	0.0	0	0	0	0.0	0	0.0	0	0.0	0	0	0	0	-1	0	0	0	0	0	0	0.0	0	0	0	0	0	0	0	0	0	0	0	0	0	0	0.0	0	0	0	0	0	0	0	0.0	0	-1	0	0	0	0.0	0.0	0	0	0.0	-1	0	0	1	0	0	0	0	0	0	0	0	0	-1	-1	-1	-1	-1	0	0	0	1	0	-1	1	-1	-1	0	1	-1	1	0	-1	0	-1	1	-1	1	0	0.0	0	0	0	0	0	0	0	0	0	0	0.0	0.0	0	0.0	0	0		0	0.0	0.0		0.0	-1	-1	-1	1	-1	-1	1	-1	-1	0	0	-1	0.0	1	1	0	0	1	0.0	-1	1	0	-1	1	-1	1	-1	0	0	0	0	0	0	0	0	0	1	1	1	1	0	0.0	-1	0	-1	1	1	-1	0	1	-1	-1	-1	1	1	1	0	1	-1	-1	1	-1	-1	1	0	1	1	1	1	-1	-1	1	-1	1	-1	1	-1	1	-1	1	-1	0	-1	-1	-1	-1	1	-1	1	-1	1	1	1	-1	1	1	0.0	1	0	0.0	0	0.0	0.0	0.0	0.0											6.319507219945147e-36
TTTGTTCGTTTAGATAAAATCTAAAAC	4.913866807055122e-39	0.1363049971761826	0.799167794655838	5	619.0	2.853005051404036	3.701130856219709	3.219709208400646	9.827733614110245e-39	0	0	0	0	0	0	0	0.0	0.0	0		0	0.0		0	0.0	0	0		0	0	0	0	0	0.0	0.0	0.0	0	0	0	0	0	0	0.0	0	0	0	0	0	0	0	0.0	0	0.0	0	0	0.0	0	0.0	0	0	0	0	0	0	0	0	1	0	0	0	0	1	0	0	0	0	0	0	0	0	0	0	0	0	0	0	0	0	0	0	0	0	0	0	0	0	0	0	0	0	0.0	0	0	0	0	0	0	0	0	0.0	0	0.0	0	0.0	0	0	0.0	0.0	0	0	0	0.0	0	0.0	0	0.0	0	0	0	0	0	0	0	0	0	0	0	0	0	0	0	0	0	0	0	0	0	0	0	0	0	0	0	0.0	0	0	0	0.0	0	1	0	0	0	0	0	0	0	0	1	0	0	0	0	0	0	0	0	0	0	0	0	0	0	0.0	0	0	0	0	0	0	0	0	0	0	0	0	0.0	0.0	0	0	0.0	0	0	0	0	0	0	0	0	-1	0	0	0	0	0	0	0	0.0	0.0	0	0.0	0	0.0	0	0	0	0	0	0	0.0	0	0	0	0	0	0	0.0	0	0	0	0	0	0	0	0	0	0	0	0	0	0	0	0	0	0	0	0	0	0	0	0.0	0.0	0	0	0	0	0.0	0	0.0	0	0	0		0.0	0	0	0.0	0.0	0	0	0	0.0	0	0.0	0	0.0	0	0	0	0	0	0	0	0	0	0	0	0.0	0	0	0	0	0	0	0	0	0	0	0	0	0	0	0.0	0	0	0	0	0	0	0	0.0	0	0	0	0	0	0.0	0.0	0	0	0.0	0	0	0	0	-1	0	0	0	0	0	0	0	0	0	0	0	0	0	0	0	0	0	0	0	0	0	0	0	0	0	0	0	0	0	0	0	0	0	0	0.0	0	0	0	0	0	0	0	0	0	0	0.0	0.0	0	0.0	0	0		0	0.0	0.0		0.0	0	0	1	0	0	0	0	0	0	0	0	0	0.0	0	0	0	0	0	0.0	0	0	0	0	0	0	0	0	0	0	0	0	0	0	0	0	0	0	0	0	0	0	0.0	0	0	0	0	0	0	0	0	0	0	0	0	0	0	0	0	0	0	0	0	0	0	0	0	0	0	0	0	0	0	0	0	0	0	0	0	0	0	0	0	0	0	0	0	0	0	0	0	0	0	0	0	0	0	0.0	0	0	0.0	0	0.0	0.0	0.0	0.0											7.377869246297198e-36
TTTTGGTGGTGTCAGTGTTATAACACC	2.653438456526389e-38	2.1604314645746463e-46	0.1364538200782233	8	32756.0	3.698176471382277	6.497771400659421	5.431157650506777	5.306876913052779e-38	-1	1	1	0	0	0	1	0.0	0.0	0		0	0.0		0	0.0	0	0		0	0	-1	0	0	0.0	0.0	0.0	0	0	1	-1	0	0	0.0	0	0	0	0	0	0	1	0.0	0	0.0	0	0	0.0	0	0.0	-1	1	-1	-1	1	1	-1	-1	1	-1	1	1	0	1	1	-1	0	-1	-1	-1	1	-1	-1	-1	-1	1	1	-1	1	1	1	-1	1	1	1	1	1	-1	1	1	-1	-1	0.0	0	0	0	0	0	0	0	0	0.0	0	0.0	0	0.0	0	0	0.0	0.0	0	-1	0	0.0	0	0.0	0	0.0	0	-1	0	-1	0	-1	1	0	0	0	1	1	0	0	-1	0	1	1	1	0	1	0	-1	0	-1	1	-1	0.0	0	0	0	0.0	1	0	0	0	0	0	0	0	0	-1	1	0	1	-1	0	0	0	1	1	1	1	-1	0	-1	0	0.0	0	0	-1	0	1	0	0	1	1	0	1	-1	0.0	0.0	0	0	0.0	0	0	0	-1	-1	1	-1	1	-1	1	0	0	0	0	0	0	0.0	0.0	0	0.0	0	0.0	0	0	0	1	0	0	0.0	0	0	0	0	-1	0	0.0	0	0	0	0	1	-1	-1	-1	1	-1	0	-1	1	-1	-1	0	1	1	-1	1	-1	1	0	0.0	0.0	0	0	1	0	0.0	0	0.0	0	0	0		0.0	0	0	0.0	0.0	0	0	0	0.0	0	0.0	0	0.0	0	-1	0	0	-1	0	1	0	0	1	0	0.0	0	0	0	0	0	0	0	-1	0	0	0	0	0	0	0.0	0	0	0	-1	1	0	1	0.0	0	1	0	1	0	0.0	0.0	0	0	0.0	0	0	0	0	0	0	0	0	0	0	0	1	1	-1	1	1	-1	1	0	0	0	-1	-1	1	1	1	-1	0	-1	1	-1	0	1	-1	-1	-1	1	1	0	0.0	0	0	0	0	0	0	0	-1	0	0	0.0	0.0	0	0.0	0	0		0	0.0	0.0		0.0	1	-1	1	1	-1	1	-1	-1	-1	0	0	-1	0.0	-1	1	0	0	-1	0.0	-1	-1	0	-1	-1	-1	-1	-1	0	1	0	0	0	0	0	0	0	-1	1	1	1	0	0.0	1	0	1	1	1	1	0	-1	0	0	1	-1	1	-1	0	-1	1	-1	1	-1	1	1	1	1	1	1	1	1	1	1	0	1	-1	-1	1	-1	1	1	-1	0	-1	-1	0	0	1	1	1	0	1	-1	-1	0	-1	-1	0.0	1	0	0.0	0	0.0	0.0	0.0	0.0											3.880195517775443e-35
TTTGTAGATGATATCGTAAAAACAGAT	2.354077285848626e-37	4.939303110620434e-35	0.0409363400409221	9	127513.0	3.2360675159197347	4.0266561056519725	3.186624108914385	4.708154571697252e-37	1	-1	0	1	0	0	0	0.0	0.0	1		0	0.0		-1	0.0	0	0		0	0	-1	0	0	0.0	0.0	0.0	0	0	1	0	0	-1	0.0	0	1	1	0	0	0	-1	0.0	0	0.0	0	0	0.0	0	0.0	-1	1	1	1	-1	-1	1	-1	-1	1	-1	1	1	-1	-1	1	1	-1	-1	-1	-1	-1	1	1	-1	-1	1	-1	-1	-1	-1	1	-1	1	1	-1	-1	-1	1	1	1	-1	0.0	-1	1	1	0	0	0	0	0	0.0	0	0.0	0	0.0	0	0	0.0	0.0	0	1	1	0.0	0	0.0	0	0.0	0	1	0	-1	-1	0	1	0	0	1	-1	-1	0	-1	1	1	-1	0	-1	0	1	0	1	0	-1	-1	1	0.0	0	0	-1	0.0	1	0	0	0	0	0	0	0	-1	1	-1	1	-1	1	-1	0	-1	1	0	-1	1	0	1	-1	0	0.0	0	0	-1	0	-1	1	0	-1	-1	0	1	-1	0.0	0.0	0	0	0.0	0	1	0	-1	-1	1	1	1	-1	1	1	1	0	-1	-1	0	1.0	0.0	1	0.0	0	0.0	-1	-1	-1	0	1	0	0.0	0	-1	-1	0	-1	0	0.0	0	0	1	-1	-1	-1	1	1	-1	1	0	-1	1	1	1	1	-1	-1	-1	-1	-1	1	1	0.0	0.0	0	0	-1	-1	0.0	-1	0.0	0	0	0		0.0	0	-1	0.0	0.0	-1	1	0	0.0	0	0.0	0	0.0	1	-1	0	1	-1	-1	1	1	-1	1	0	0.0	1	-1	1	0	1	0	0	0	-1	-1	1	1	1	1	0.0	0	0	0	-1	1	0	-1	0.0	0	1	0	1	0	0.0	0.0	0	1	0.0	-1	0	-1	-1	1	0	0	-1	-1	0	0	-1	-1	-1	1	-1	1	1	-1	-1	1	1	-1	1	1	1	1	0	-1	-1	-1	1	1	1	1	-1	-1	1	-1	0.0	0	-1	-1	0	-1	0	1	0	0	0	0.0	0.0	0	0.0	0	0		0	0.0	0.0		0.0	1	1	1	-1	1	-1	1	1	1	0	0	-1	0.0	1	1	-1	1	1	0.0	1	1	1	1	-1	-1	1	1	0	1	0	0	0	0	0	0	0	-1	1	-1	-1	0	0.0	-1	0	-1	-1	-1	0	1	-1	-1	-1	1	0	-1	-1	0	-1	-1	-1	-1	0	-1	1	1	-1	-1	-1	-1	1	1	-1	0	1	-1	1	-1	1	-1	-1	1	0	0	-1	0	-1	-1	-1	1	0	1	1	-1	0	1	1	0.0	-1	0	0.0	0	0.0	0.0	0.0	0.0											3.334654441570166e-34
TTTACTTGTGCTAGTGAGTACACTGGT	6.472271488996635e-37	9.340941173690125e-37	0.0991277502263902	2	46467.0	3.5079637275374136	3.9026405836400015	3.231734349107969	1.294454297799327e-36	1	-1	0	0	0	0	-1	0.0	0.0	0		0	0.0		0	0.0	0	0		0	0	-1	0	0	0.0	0.0	0.0	0	0	-1	0	0	0	0.0	0	0	0	0	0	0	-1	0.0	0	0.0	0	0	0.0	0	0.0	1	-1	1	1	1	-1	1	-1	-1	-1	-1	-1	0	-1	-1	-1	0	1	-1	1	-1	1	-1	1	1	-1	1	-1	1	-1	-1	1	-1	-1	-1	1	-1	1	-1	-1	-1	1	0.0	0	0	0	0	0	0	0	0	0.0	0	0.0	0	0.0	0	0	0.0	0.0	0	-1	0	0.0	0	0.0	0	0.0	0	-1	0	-1	0	-1	1	0	0	1	1	1	0	0	0	0	0	0	0	0	-1	1	-1	0	0	1	0	0.0	0	0	0	0.0	-1	0	0	0	0	0	0	0	0	0	0	-1	0	0	0	0	0	0	0	0	0	-1	-1	0	-1	0.0	1	0	0	0	-1	0	0	1	0	0	0	0	0.0	0.0	0	0	0.0	0	0	0	-1	1	1	-1	1	1	0	0	0	0	0	0	0	0.0	0.0	0	0.0	0	0.0	0	0	0	0	0	0	0.0	0	0	0	0	-1	0	0.0	0	0	0	0	1	1	-1	-1	1	1	0	1	-1	-1	-1	-1	-1	-1	1	1	-1	-1	0	0.0	0.0	0	0	0	0	0.0	0	0.0	0	0	0		0.0	0	1	0.0	0.0	0	0	0	0.0	0	0.0	0	0.0	0	0	0	0	1	0	0	0	0	0	0	0.0	0	0	0	0	0	0	0	0	0	0	0	0	1	-1	1.0	0	0	0	0	1	0	0	0.0	0	1	0	0	0	0.0	0.0	0	0	0.0	1	0	-1	-1	0	-1	0	0	-1	0	0	0	0	-1	1	1	-1	1	0	0	0	-1	-1	1	1	-1	1	0	-1	-1	1	1	1	1	1	-1	1	-1	0	0.0	0	1	0	0	0	0	0	0	0	0	0.0	0.0	0	0.0	0	0		0	0.0	0.0		0.0	-1	1	1	1	1	1	1	-1	1	0	0	-1	0.0	-1	1	0	0	-1	0.0	-1	1	-1	1	1	1	1	-1	0	-1	0	0	0	0	0	0	0	1	1	1	1	0	0.0	-1	1	-1	1	-1	-1	-1	1	1	-1	1	1	-1	1	-1	-1	1	-1	1	1	1	1	-1	1	1	1	-1	-1	1	1	1	1	1	-1	1	-1	-1	1	-1	1	0	-1	1	-1	1	1	1	1	1	1	-1	0	1	-1	0.0	1	0	0.0	0	0.0	0.0	0.0	0.0											8.991784139321364e-34
TTTGATACTTATAACCTCTGGAACACT	3.5426649745459266e-35	2.793172475225753e-05	0.1286628317171183	8	19536.0	2.675285739132998	2.076678951678952	1.7174447174447174	7.085329949091852e-35	1	-1	0	0	0	0	-1	0.0	0.0	0		0	0.0		0	0.0	0	0		0	0	-1	0	0	0.0	0.0	0.0	0	0	0	0	0	0	0.0	0	0	-1	0	0	0	-1	0.0	0	0.0	0	0	0.0	0	0.0	1	-1	1	1	1	-1	1	0	-1	-1	-1	-1	0	-1	-1	-1	0	1	-1	1	-1	1	-1	1	1	-1	1	-1	1	-1	-1	1	-1	-1	-1	1	-1	1	-1	-1	0	1	0.0	0	0	0	0	0	0	0	0	0.0	0	0.0	0	0.0	0	0	0.0	0.0	0	0	0	0.0	0	0.0	0	0.0	0	-1	0	-1	0	-1	1	0	0	0	1	0	0	0	-1	0	0	0	0	0	0	0	-1	0	-1	1	0	0.0	0	0	0	0.0	-1	0	0	0	0	0	0	0	0	0	0	0	0	-1	0	0	0	0	0	0	0	-1	0	0	-1	0.0	0	0	-1	0	-1	0	0	0	0	0	-1	0	0.0	0.0	0	0	0.0	0	0	0	-1	1	1	-1	1	1	0	0	0	0	0	0	0	0.0	0.0	0	0.0	0	0.0	0	0	0	0	0	0	0.0	0	0	0	0	-1	0	0.0	0	0	0	0	1	1	-1	0	1	1	0	1	-1	-1	-1	0	-1	-1	1	1	-1	-1	0	0.0	0.0	0	0	0	0	0.0	0	0.0	0	0	0		0.0	0	0	0.0	0.0	0	0	0	0.0	0	0.0	0	0.0	0	1	0	0	1	0	0	0	0	1	1	0.0	0	0	0	0	0	0	0	0	0	0	0	0	0	-1	0.0	0	0	0	0	1	0	0	0.0	0	1	0	-1	0	0.0	0.0	0	0	0.0	0	0	0	0	-1	0	0	0	0	0	0	0	0	0	1	0	-1	1	0	0	0	-1	0	1	0	-1	1	0	-1	-1	1	0	1	0	1	-1	1	-1	0	0.0	0	0	0	0	0	0	0	0	0	0	0.0	0.0	0	0.0	0	0		0	0.0	0.0		0.0	-1	1	1	1	1	1	1	-1	0	0	0	-1	0.0	-1	1	0	0	-1	0.0	-1	1	0	1	1	1	1	-1	0	-1	0	0	0	0	0	0	0	1	1	1	1	0	0.0	-1	0	-1	1	-1	0	0	1	0	0	1	1	-1	1	0	-1	1	-1	1	1	1	1	-1	1	1	1	-1	-1	1	1	1	1	1	-1	1	0	-1	1	-1	1	-1	-1	0	0	1	1	1	1	1	1	-1	0	1	-1	0.0	1	0	0.0	1	0.0	0.0	0.0	0.0											4.605167490094795e-32
TTTTGGACCACTAGTGAGAAAAATATT	4.084084185891621e-35	1.0901613398326587e-19	0.1567766372633677	3	11166.0	3.3119166170675944	5.764911337990328	4.683413935160308	8.168168371783243e-35	1	-1	0	0	1	0	-1	0.0	0.0	0		0	0.0		0	0.0	0	1		0	0	0	0	0	0.0	0.0	0.0	0	0	0	0	0	0	0.0	-1	0	0	0	-1	0	0	0.0	-1	0.0	1	0	0.0	0	0.0	0	0	0	0	0	0	0	0	0	0	0	0	0	0	0	0	0	0	0	0	0	0	0	0	0	0	0	0	0	0	0	0	0	0	0	0	0	0	0	0	0	0	0.0	0	0	0	0	-1	0	0	0	0.0	1	0.0	0	0.0	0	0	0.0	0.0	0	0	0	0.0	-1	0.0	0	0.0	1	-1	0	-1	-1	-1	0	0	1	1	1	0	1	0	-1	-1	-1	0	-1	0	-1	1	-1	0	-1	1	0	0.0	1	0	0	0.0	-1	0	0	0	0	1	0	-1	0	1	-1	0	1	-1	0	0	-1	-1	1	0	0	0	-1	1	0	0.0	1	1	-1	0	-1	0	0	0	0	0	-1	-1	0.0	0.0	0	0	0.0	0	0	0	0	0	0	0	0	0	-1	0	0	-1	0	1	0	0.0	0.0	0	1.0	0	0.0	0	-1	-1	-1	0	0	0.0	0	1	-1	0	0	0	0.0	0	0	0	0	0	0	0	0	0	0	0	0	0	0	0	-1	0	0	0	0	0	0	0	0.0	0.0	0	0	-1	1	0.0	0	0.0	0	0	0		0.0	0	0	0.0	0.0	0	0	0	0.0	0	0.0	-1	0.0	0	1	1	0	1	0	-1	-1	0	0	0	0.0	-1	0	0	0	0	0	0	0	0	0	0	-1	0	0	1.0	0	0	1	0	1	0	1	0.0	1	0	0	0	1	0.0	0.0	0	-1	0.0	1	0	0	0	-1	0	0	-1	0	0	0	0	0	0	0	0	0	0	0	0	0	0	0	0	0	0	0	0	0	0	0	1	0	0	0	0	0	0	-1	0.0	0	1	0	0	0	0	0	0	0	0	0.0	0.0	0	0.0	0	0		0	0.0	0.0		0.0	0	0	0	0	0	0	0	0	0	-1	0	0	0.0	0	0	0	0	0	0.0	0	0	-1	0	0	0	0	0	0	0	0	0	0	0	0	0	0	1	1	1	1	0	0.0	-1	0	-1	1	-1	0	0	1	0	-1	1	0	-1	1	0	-1	1	-1	1	1	1	1	0	1	1	1	-1	0	1	1	1	1	1	-1	1	0	-1	1	-1	0	0	-1	0	0	1	1	1	0	1	1	-1	0	1	-1	0.0	1	0	0.0	1	0.0	0.0	0.0	0.0											5.299876381351683e-32
TTTAAGAACAACTTCAGAATCACCATT	8.406676520692068e-35	2.6622622527330932e-45	0.1454060937388507	2	14811.0	5.683643864426636	10.568226318276956	8.65275808520694	1.6813353041384136e-34	1	1	0	0	1	0	-1	0.0	0.0	0		0	0.0		-1	0.0	-1	0		0	0	1	0	0	0.0	0.0	0.0	0	0	-1	0	0	1	0.0	-1	-1	1	0	1	0	1	0.0	-1	0.0	-1	0	0.0	0	0.0	-1	-1	1	-1	1	1	1	1	-1	1	1	-1	0	-1	-1	-1	0	1	-1	-1	-1	-1	1	-1	-1	-1	1	-1	1	1	-1	-1	1	-1	-1	-1	-1	-1	1	1	1	-1	0.0	0	0	0	0	-1	1	0	1	0.0	-1	0.0	0	0.0	0	0	0.0	0.0	0	-1	1	0.0	0	0.0	0	0.0	-1	1	0	1	-1	-1	1	0	0	1	1	1	0	0	1	1	0	0	0	1	1	0	1	0	-1	-1	0	0.0	1	0	0	0.0	1	0	0	0	0	1	0	1	0	1	-1	-1	1	-1	0	1	0	1	0	0	-1	1	0	1	-1	0.0	1	0	-1	-1	1	0	0	0	0	0	0	1	0.0	0.0	0	0	0.0	0	0	0	1	-1	1	1	-1	-1	0	0	0	0	0	-1	0	0.0	0.0	0	0.0	0	0.0	-1	-1	1	0	1	0	0.0	0	0	0	0	0	0	0.0	0	0	0	1	-1	-1	1	-1	-1	1	0	-1	-1	0	1	-1	-1	1	1	-1	1	-1	0	0.0	0.0	0	0	0	1	0.0	0	0.0	0	0	0		0.0	0	0	0.0	0.0	-1	1	-1	0.0	0	0.0	-1	0.0	0	1	1	0	1	-1	-1	0	0	0	0	0.0	0	0	0	0	-1	0	0	0	-1	0	0	0	0	0	0.0	0	0	-1	1	1	0	1	0.0	-1	-1	0	0	0	0.0	0.0	0	0	0.0	0	0	-1	-1	-1	0	0	0	1	0	0	-1	-1	-1	1	-1	1	-1	0	0	0	-1	0	1	-1	-1	1	0	1	-1	1	-1	1	1	1	-1	1	-1	1	0.0	0	1	1	1	0	1	0	1	0	0	0.0	0.0	1	0.0	0	0		0	0.0	0.0		0.0	1	-1	-1	1	1	1	1	-1	-1	1	0	1	0.0	1	-1	0	0	1	0.0	-1	1	0	-1	-1	-1	1	-1	0	0	0	0	0	-1	0	0	0	-1	1	1	-1	0	0.0	1	0	1	1	-1	-1	0	1	0	0	-1	-1	-1	1	0	-1	1	-1	1	0	1	1	0	1	-1	1	1	0	1	1	0	-1	1	1	-1	0	1	1	-1	0	0	1	0	0	0	1	1	0	1	1	1	1	-1	-1	0.0	-1	0	0.0	0	0.0	0.0	0.0	0.0											1.0739164404689833e-31
TTTGTTCGCGCTACTGCAACGATACCG	2.772585367892934e-34	0.0036673307126799	0.1844861606472181	9	6783.0	3.1048915209367247	2.9351319475158486	2.446999852572608	5.545170735785868e-34	-1	-1	0	0	1	0	1	0.0	0.0	0		-1	0.0		0	0.0	0	-1		0	0	0	0	0	0.0	0.0	0.0	0	0	0	0	0	0	0.0	1	0	-1	0	0	0	0	0.0	0	0.0	0	0	0.0	0	0.0	0	0	0	0	0	0	0	0	0	0	0	0	0	0	0	0	0	0	0	0	0	0	0	0	0	0	0	0	0	0	0	0	0	0	0	0	0	0	0	0	0	0	0.0	0	0	0	0	1	0	0	0	0.0	-1	0.0	0	0.0	0	0	0.0	0.0	0	1	-1	0.0	0	0.0	0	0.0	-1	1	0	-1	-1	-1	1	0	0	0	-1	1	1	0	-1	-1	0	0	1	0	1	0	-1	0	0	0	0	0.0	1	0	0	0.0	0	0	0	0	0	1	0	1	0	1	0	1	1	-1	0	0	1	-1	0	0	0	1	0	1	-1	0.0	1	0	1	0	1	0	0	0	0	0	-1	-1	0.0	0.0	0	-1	0.0	0	0	0	0	0	0	0	0	0	-1	0	-1	0	0	1	1	0.0	0.0	0	0.0	0	0.0	1	-1	-1	-1	1	0	0.0	0	1	-1	0	-1	0	0.0	0	0	1	-1	0	0	0	0	0	0	0	0	0	0	0	1	0	0	0	0	0	0	0	0.0	0.0	0	0	0	1	0.0	0	0.0	0	0	0		0.0	0	0	0.0	0.0	0	0	0	0.0	0	0.0	0	0.0	0	0	0	0	-1	0	0	-1	1	-1	0	0.0	1	0	0	0	0	0	0	0	0	-1	0	0	0	0	0.0	0	0	1	1	-1	0	-1	0.0	1	0	-1	-1	-1	0.0	0.0	0	0	0.0	0	0	0	-1	0	0	0	0	-1	0	0	0	0	0	0	0	0	0	0	0	0	0	0	0	0	0	0	0	0	0	0	0	0	0	0	0	0	0	1	0.0	0	0	0	0	0	0	0	0	0	0	0.0	0.0	0	0.0	0	0		0	0.0	0.0		0.0	0	0	0	0	0	0	0	0	0	-1	0	0	0.0	0	0	0	0	0	0.0	0	0	1	0	0	0	0	0	0	-1	0	0	0	1	0	0	0	-1	0	1	0	0	0.0	1	0	1	-1	-1	0	0	1	0	1	-1	-1	-1	-1	0	-1	-1	-1	-1	0	1	1	-1	1	-1	-1	-1	-1	-1	1	0	1	1	1	1	0	1	-1	-1	0	0	1	0	0	1	1	0	0	-1	-1	-1	0	1	1	0.0	-1	0	0.0	0	0.0	0.0	0.0	0.0											3.455932480677389e-31
TTTGCTCTGGTAATAGCAACATTAAAT	4.81875421093718e-34	0.0003329909075888	0.1011484418686019	8	47016.0	3.5245893341516847	4.378381827462992	3.3149778798706824	9.63750842187436e-34	-1	-1	0	-1	0	0	-1	0.0	0.0	0		-1	0.0		0	0.0	-1	1		0	1	1	0	0	0.0	0.0	0.0	0	0	1	0	0	0	0.0	0	-1	1	0	0	0	1	0.0	1	0.0	0	0	0.0	0	0.0	-1	1	1	-1	-1	1	-1	-1	1	-1	-1	-1	0	-1	-1	1	0	1	-1	-1	1	-1	1	-1	1	1	1	1	1	1	-1	-1	-1	1	-1	1	-1	1	1	-1	1	1	0.0	0	1	0	0	0	0	0	0	0.0	0	0.0	0	0.0	0	0	0.0	0.0	0	1	0	0.0	0	0.0	0	0.0	0	-1	0	1	0	-1	-1	-1	0	1	0	1	-1	0	0	1	0	-1	1	0	0	0	1	0	1	1	1	0.0	0	-1	0	0.0	-1	1	0	0	0	0	0	0	0	0	-1	0	-1	-1	0	0	-1	1	0	0	1	0	0	-1	1	0.0	0	0	1	0	1	-1	0	0	1	0	1	1	0.0	0.0	0	-1	0.0	0	0	0	-1	1	-1	1	-1	-1	0	0	0	0	1	-1	0	0.0	0.0	1	0.0	0	0.0	1	1	0	0	1	0	0.0	0	0	0	0	1	0	0.0	0	0	-1	0	-1	-1	1	1	1	-1	0	1	1	-1	1	0	1	1	1	-1	-1	1	1	0.0	0.0	0	0	0	1	0.0	0	0.0	0	0	0		0.0	0	0	0.0	0.0	-1	0	0	0.0	0	0.0	0	0.0	0	1	0	0	-1	-1	-1	0	0	1	0	0.0	1	0	1	0	0	0	0	0	0	-1	1	1	0	0	0.0	0	0	0	1	1	0	-1	0.0	0	-1	0	1	0	0.0	1.0	-1	0	0.0	0	0	0	-1	1	0	0	0	-1	-1	0	-1	-1	1	-1	-1	1	-1	1	0	1	-1	0	1	1	-1	-1	0	1	-1	-1	0	-1	-1	1	1	-1	1	-1	0.0	0	-1	0	0	-1	0	0	0	0	0	0.0	0.0	0	0.0	0	0		0	0.0	0.0		0.0	-1	0	-1	-1	-1	-1	-1	1	-1	0	1	-1	0.0	-1	1	0	-1	-1	0.0	-1	1	1	1	1	-1	-1	-1	0	-1	1	0	1	0	0	0	0	-1	0	1	-1	0	0.0	0	0	1	1	1	0	0	-1	0	0	-1	0	1	-1	0	0	-1	-1	-1	0	1	-1	0	-1	0	1	1	1	-1	-1	0	-1	-1	-1	-1	0	1	0	1	0	0	1	0	0	0	-1	0	0	1	1	0	0	-1	1	0.0	1	0	0.0	0	0.0	0.0	0.0	0.0											5.928406353609086e-31
TTTAATATGGTCTATATGCCTGCTAGT	1.0829180263919516e-33	5.0852190766120176e-30	0.152305060238031	2	17312.0	3.539958601452964	7.378292513863216	5.768599815157116	2.165836052783903e-33	-1	-1	0	0	0	0	-1	0.0	0.0	0		0	0.0		0	0.0	0	0		0	0	-1	0	0	0.0	0.0	0.0	0	0	1	0	0	0	0.0	0	0	0	0	0	0	-1	0.0	0	0.0	0	0	0.0	0	0.0	-1	-1	1	-1	1	1	-1	-1	1	1	-1	1	0	0	-1	-1	0	1	-1	1	1	1	1	1	-1	-1	-1	-1	-1	-1	1	-1	1	1	1	-1	1	1	1	-1	0	1	0.0	0	0	0	0	0	0	0	0	0.0	0	0.0	0	0.0	0	0	0.0	0.0	0	0	0	0.0	0	0.0	0	0.0	0	-1	0	-1	0	-1	1	0	0	0	-1	1	0	0	0	0	0	0	1	0	0	0	1	0	1	-1	0	0.0	0	0	0	0.0	-1	0	0	0	0	0	0	0	0	-1	0	0	1	0	0	0	0	0	0	0	0	0	0	0	0	0.0	0	0	0	1	-1	0	0	-1	0	0	0	-1	0.0	0.0	0	0	0.0	0	0	0	1	-1	1	1	1	1	0	0	0	0	0	0	0	0.0	0.0	1	0.0	0	0.0	0	0	0	0	0	0	0.0	0	0	0	0	0	0	0.0	0	0	0	0	-1	1	1	-1	1	-1	0	-1	-1	-1	-1	1	1	-1	1	-1	1	-1	0	0.0	0.0	0	0	0	0	0.0	0	0.0	0	0	0		0.0	0	0	0.0	0.0	0	0	0	0.0	0	0.0	0	0.0	0	1	0	0	-1	0	0	0	0	0	0	0.0	0	0	0	0	0	0	0	0	0	0	0	0	0	0	0.0	0	0	0	1	0	0	0	0.0	0	-1	0	0	0	0.0	0.0	0	0	0.0	0	0	0	0	0	0	0	0	0	0	0	-1	0	0	0	-1	-1	-1	0	0	0	1	-1	-1	0	-1	-1	0	1	-1	1	0	-1	-1	-1	1	-1	1	0	0.0	0	0	0	-1	0	0	0	-1	0	0	0.0	0.0	0	0.0	0	0		0	0.0	0.0		0.0	-1	-1	-1	1	-1	-1	1	-1	-1	0	0	-1	0.0	1	1	0	0	1	0.0	-1	1	-1	-1	1	-1	1	-1	0	-1	0	0	0	0	0	0	0	1	1	1	1	0	0.0	-1	0	-1	1	1	0	0	1	0	0	-1	1	1	1	0	1	-1	-1	1	0	-1	1	0	1	1	1	1	-1	-1	1	0	1	-1	1	-1	0	-1	1	-1	0	0	-1	0	0	1	-1	1	0	1	1	1	0	1	1	0.0	1	0	0.0	0	0.0	0.0	0.0	0.0											1.3094386082528765e-30
TTTACAACATTAAAAGCCACATTTTCT	1.2629024299168285e-33	1.0980166240144964e-94	0.0477435156488434	2	62610.0	3.5063310634743643	4.355917585050311	3.615093435553426	8.764716907049518e-150	1	-1	0	0	0	0	-1	0.0	0.0	0		0	0.0		0	0.0	0	0		0	0	0	0	0	0.0	0.0	0.0	0	0	0	0	0	0	0.0	0	0	1	0	0	0	-1	0.0	0	0.0	0	0	0.0	0	0.0	0	-1	1	1	0	-1	1	1	1	1	-1	1	0	-1	-1	-1	0	-1	-1	1	1	-1	1	-1	-1	-1	1	1	1	1	1	-1	1	1	-1	-1	1	1	1	-1	0	-1	0.0	0	0	0	0	0	0	0	0	0.0	0	0.0	0	0.0	0	0	0.0	0.0	0	0	0	0.0	0	0.0	0	0.0	0	-1	0	-1	0	-1	-1	0	0	0	-1	0	0	0	0	0	0	0	0	0	0	0	-1	0	-1	1	0	0.0	0	0	0	0.0	1	0	0	0	0	0	0	0	0	0	0	0	0	1	0	0	0	0	0	0	0	-1	0	0	-1	0.0	0	0	1	0	1	0	0	0	0	0	-1	0	0.0	0.0	0	1	0.0	0	0	0	-1	-1	1	-1	1	-1	0	0	0	0	0	0	0	0.0	0.0	0	0.0	0	0.0	0	0	0	0	0	0	0.0	0	0	0	0	0	0	0.0	0	1	0	0	-1	1	-1	0	-1	-1	0	1	1	-1	0	0	-1	-1	-1	1	1	-1	0	0.0	0.0	0	0	0	0	0.0	0	0.0	0	0	0		0.0	0	0	0.0	0.0	0	0	0	0.0	0	0.0	0	0.0	0	1	0	0	1	0	0	0	0	1	0	0.0	0	0	0	0	0	0	0	0	0	0	0	0	1	0	0.0	0	0	0	0	0	0	0	0.0	0	-1	0	1	0	0.0	0.0	0	0	0.0	0	0	0	0	0	0	0	0	0	0	0	0	0	0	1	0	-1	1	0	0	0	-1	0	1	0	1	1	0	1	-1	-1	0	0	0	1	1	1	-1	0	0.0	0	0	0	0	0	0	0	0	0	0	0.0	0.0	0	0.0	0	0		0	0.0	0.0		0.0	-1	1	-1	0	-1	1	1	-1	0	0	0	-1	0.0	-1	-1	0	0	-1	0.0	-1	-1	0	-1	1	-1	-1	-1	0	0	0	0	0	0	0	0	0	-1	-1	1	1	0	0.0	1	1	1	-1	-1	-1	-1	-1	1	1	1	1	-1	-1	0	-1	1	-1	-1	-1	1	1	-1	-1	-1	1	1	1	1	-1	0	-1	1	-1	-1	-1	-1	1	1	-1	1	1	-1	1	1	1	1	1	1	1	-1	-1	1	-1	0.0	-1	0	0.0	0	0.0	0.0	0.0	0.0											6.4488840715692846e-146
TTTGTGGAAAGGGCTATCATCTTATGT	2.016389032102488e-33	8.740366647448779e-83	0.1346208217331601	3	15916.0	6.508753480270681	9.834129178185474	8.376539331490324	4.032778064204976e-33	-1	-1	0	0	0	0	-1	0.0	0.0	0		0	0.0		0	0.0	0	0		0	0	-1	0	0	0.0	0.0	0.0	0	0	1	0	0	0	0.0	0	0	-1	0	0	0	-1	0.0	0	0.0	0	0	0.0	0	0.0	-1	-1	1	-1	1	1	-1	-1	1	1	-1	1	0	-1	-1	-1	0	1	-1	1	1	1	1	1	-1	-1	-1	-1	-1	-1	1	-1	1	1	1	-1	1	1	1	-1	0	1	0.0	0	0	0	0	0	0	0	0	0.0	0	0.0	0	0.0	0	0	0.0	0.0	0	-1	0	0.0	0	0.0	0	0.0	0	-1	0	-1	0	-1	1	-1	0	0	-1	1	0	1	0	0	0	0	1	0	0	0	1	0	0	-1	0	0.0	0	0	0	0.0	0	0	0	0	0	0	0	0	0	-1	0	0	1	-1	0	0	0	0	0	0	0	-1	0	0	0	0.0	0	0	1	0	0	0	0	0	0	0	0	0	0.0	0.0	0	0	0.0	0	0	0	1	-1	1	1	1	1	1	0	0	0	0	0	0	0.0	0.0	0	0.0	0	0.0	0	0	0	0	0	0	0.0	0	0	0	0	0	0	0.0	0	0	0	0	-1	1	1	-1	1	-1	0	-1	-1	-1	-1	0	1	-1	1	-1	1	-1	0	0.0	0.0	0	0	0	0	0.0	0	0.0	0	0	0		0.0	0	0	0.0	0.0	0	0	0	0.0	0	0.0	0	0.0	0	1	0	0	-1	0	0	0	0	0	0	0.0	0	0	0	0	0	0	0	0	0	0	0	0	0	-1	0.0	0	0	0	0	0	0	0	0.0	0	-1	0	0	0	0.0	0.0	0	0	0.0	-1	0	0	0	0	0	0	0	0	0	0	-1	0	0	-1	-1	-1	-1	0	0	0	1	-1	-1	1	-1	-1	0	1	-1	1	0	-1	-1	-1	1	-1	1	0	0.0	0	0	0	0	0	0	0	0	0	0	0.0	0.0	0	0.0	0	0		0	0.0	0.0		0.0	-1	-1	-1	1	-1	-1	1	-1	-1	0	0	-1	0.0	1	1	0	0	1	0.0	-1	1	-1	-1	1	-1	1	-1	0	-1	0	0	0	0	0	0	0	1	1	1	1	0	0.0	-1	0	-1	1	1	-1	0	1	-1	-1	-1	0	1	1	0	1	-1	-1	1	0	-1	1	0	1	0	1	1	-1	-1	1	0	1	-1	1	-1	1	-1	1	-1	0	-1	-1	0	0	1	-1	1	0	1	1	1	0	1	1	0.0	1	0	0.0	0	0.0	0.0	0.0	0.0											2.403653483697266e-30
TTTAGGTTCCTGGCAATTAATTGTAAA	2.8688429659675766e-33	8.785137381541026e-62	0.1669840058976906	8	13121.0	5.803308150445877	10.791707949089249	8.629525188628916	5.737685931935153e-33	-1	-1	0	0	0	0	0	0.0	0.0	0		0	0.0		0	0.0	0	0		0	0	1	0	0	0.0	0.0	0.0	0	0	-1	0	0	0	0.0	0	0	-1	0	0	0	-1	0.0	0	0.0	0	0	0.0	0	0.0	1	1	1	1	-1	-1	1	-1	1	1	-1	-1	0	1	1	1	1	1	-1	1	1	1	-1	-1	1	-1	-1	1	1	1	-1	-1	-1	0	-1	-1	1	1	0	1	0	1	0.0	0	0	0	0	0	0	0	0	0.0	0	0.0	0	0.0	0	0	0.0	0.0	0	1	0	0.0	0	0.0	0	0.0	-1	-1	0	1	1	1	0	0	0	1	-1	1	1	0	0	0	1	0	1	0	-1	1	1	0	1	1	1	0.0	0	0	0	0.0	0	0	0	0	0	0	0	0	0	0	0	0	-1	1	0	0	0	0	0	0	1	1	0	0	0	0.0	0	1	1	0	1	0	0	0	0	0	-1	-1	0.0	0.0	0	0	0.0	0	0	0	1	1	1	-1	1	1	0	0	0	0	0	0	0	0.0	0.0	0	0.0	-1	0.0	0	0	0	0	0	0	0.0	0	0	0	0	0	0	0.0	0	0	0	0	1	1	-1	0	-1	1	0	-1	1	1	1	0	-1	-1	1	-1	-1	1	0	0.0	0.0	0	0	0	0	0.0	-1	0.0	0	0	0		0.0	0	0	0.0	0.0	0	-1	0	0.0	0	0.0	0	0.0	0	0	0	0	-1	0	0	0	0	0	0	0.0	0	0	0	0	0	0	0	0	0	0	0	0	0	0	0.0	0	0	0	1	1	0	0	0.0	0	1	0	0	0	0.0	0.0	0	0	0.0	0	0	1	0	0	-1	0	0	0	0	0	-1	-1	1	0	1	-1	1	0	0	0	1	-1	-1	-1	-1	-1	0	0	1	-1	0	1	1	-1	1	1	-1	0	0.0	0	0	0	-1	0	0	0	-1	0	0	0.0	0.0	0	0.0	0	0		0	0.0	0.0		0.0	-1	1	-1	1	0	1	1	0	-1	0	0	-1	0.0	1	1	0	0	1	0.0	-1	-1	0	-1	1	-1	1	-1	0	-1	0	0	0	0	0	0	0	-1	1	-1	-1	0	0.0	-1	1	1	-1	-1	-1	1	1	-1	-1	-1	1	1	1	0	1	-1	-1	-1	0	-1	-1	0	-1	-1	1	-1	1	-1	-1	0	1	1	1	-1	0	1	-1	1	0	0	1	0	0	0	-1	0	0	-1	-1	-1	0	-1	1	0.0	1	0	0.0	0	0.0	0.0	0.0	0.0											3.3931422200881735e-30
TTTTGCATTTCTTACCTAGAGTTTTTA	3.6679043168778146e-33	5.440465996983751e-05	0.0878991588009762	4	35527.0	8.250835643132906	15.994820840487517	11.793227685985308	7.335808633755629e-33	1	-1	-1	-1	1	0	1	0.0	0.0	0		0	0.0		0	0.0	0	0		0	1	1	0	0	0.0	0.0	0.0	0	0	1	0	0	1	0.0	-1	0	1	0	1	0	1	0.0	1	0.0	0	0	0.0	0	0.0	-1	1	1	-1	1	1	-1	-1	-1	1	1	1	0	-1	-1	-1	-1	-1	-1	-1	-1	1	-1	-1	1	1	-1	-1	1	1	-1	1	1	-1	-1	-1	1	-1	1	-1	-1	0	0.0	0	0	1	0	1	0	0	0	0.0	1	0.0	0	0.0	0	0	0.0	0.0	0	-1	-1	0.0	0	0.0	0	0.0	-1	1	0	-1	-1	1	-1	1	-1	0	0	-1	0	0	-1	-1	0	0	1	0	-1	0	-1	1	0	0	-1	0.0	1	0	0	0.0	0	0	0	0	0	0	0	1	0	-1	0	-1	1	0	-1	0	0	-1	0	0	1	1	0	0	0	0.0	1	0	1	0	1	0	0	0	0	0	1	0	0.0	0.0	0	1	0.0	0	0	0	1	1	-1	-1	-1	1	-1	-1	0	0	0	0	0	0.0	0.0	0	0.0	0	0.0	0	-1	0	0	1	0	0.0	0	1	0	0	0	0	0.0	0	0	0	0	-1	-1	-1	-1	1	1	0	-1	-1	1	-1	1	-1	1	-1	-1	-1	-1	1	0.0	0.0	0	0	0	0	0.0	0	0.0	0	0	0		0.0	0	0	0.0	0.0	0	0	0	0.0	0	0.0	0	0.0	0	0	1	1	-1	0	-1	0	0	0	0	-1.0	0	1	0	0	1	0	0	0	1	0	0	0	0	0	0.0	0	1	0	0	0	0	0	0.0	1	1	0	0	0	0.0	0.0	0	0	0.0	-1	0	1	-1	0	0	0	0	0	0	0	1	1	1	1	-1	1	-1	1	0	-1	1	-1	1	-1	1	-1	0	-1	1	-1	0	1	1	1	1	-1	1	1	0.0	0	1	-1	0	0	0	0	-1	0	0	0.0	0.0	0	0.0	0	0		0	0.0	0.0		0.0	-1	1	-1	1	1	-1	1	-1	1	-1	0	1	0.0	1	-1	0	0	-1	0.0	-1	-1	0	-1	-1	1	1	-1	0	0	0	0	0	0	0	0	0	-1	0	1	-1	0	0.0	1	0	-1	1	1	0	1	-1	0	-1	1	0	-1	-1	0	1	1	1	-1	0	1	1	-1	1	0	-1	-1	0	-1	-1	0	1	-1	1	1	0	1	-1	1	-1	1	1	0	0	0	-1	-1	0	1	1	-1	0	1	1	0.0	-1	0	0.0	0	0.0	0.0	0.0	0.0											4.326420892713965e-30
TTTACAAGACTTCAGAGTTTAGAAAAT	5.931731758380107e-33	3.199359300302225e-55	0.0572451537703534	4	61050.0	2.277443995622463	3.566764946764947	2.7444553644553644	1.1863463516760214e-32	-1	1	0	0	0	0	1	0.0	0.0	0		-1	0.0		-1	0.0	0	0		0	-1	-1	0	0	0.0	0.0	0.0	0	0	0	-1	0	0	0.0	0	0	1	0	0	0	1	0.0	-1	0.0	0	0	0.0	0	0.0	-1	1	-1	-1	1	1	-1	-1	1	-1	1	1	-1	1	1	-1	0	-1	-1	-1	1	-1	-1	-1	-1	1	1	-1	1	1	1	-1	1	1	1	1	1	-1	1	1	-1	-1	0.0	0	1	0	0	0	0	0	0	0.0	0	0.0	0	0.0	0	0	0.0	0.0	0	0	0	0.0	0	0.0	0	0.0	0	-1	0	-1	0	-1	1	0	0	0	1	0	0	0	-1	0	0	0	0	0	1	0	-1	0	-1	1	0	0.0	0	0	0	0.0	1	0	0	0	0	0	0	0	-1	-1	1	0	0	-1	1	0	0	1	0	0	0	-1	0	0	1	0.0	0	0	-1	0	1	0	0	0	0	0	1	0	0.0	0.0	0	-1	0.0	0	0	0	-1	-1	1	-1	1	-1	1	-1	0	0	1	-1	1	0.0	0.0	-1	0.0	0	0.0	-1	0	0	0	0	0	0.0	0	0	0	0	-1	0	0.0	0	1	-1	-1	1	-1	-1	-1	1	-1	0	-1	1	-1	-1	1	1	1	-1	1	-1	1	0	0.0	0.0	0	0	0	0	-1.0	0	0.0	0	0	0		0.0	0	1	0.0	0.0	0	0	0	0.0	0	0.0	0	0.0	0	-1	1	0	-1	0	0	-1	0	1	1	0.0	0	0	0	0	0	0	0	0	1	1	0	0	0	0	0.0	-1	0	0	0	1	0	1	0.0	0	1	0	1	0	0.0	-1.0	0	0	0.0	0	0	0	-1	-1	1	0	0	1	1	0	1	1	0	1	1	-1	1	0	0	0	-1	-1	1	0	1	-1	0	-1	1	-1	0	1	-1	-1	-1	1	1	0	0.0	0	0	0	0	0	0	0	0	0	-1	0.0	0.0	0	0.0	0	1		0	0.0	0.0		0.0	1	-1	1	1	-1	1	-1	-1	-1	0	0	-1	0.0	-1	1	0	0	-1	0.0	-1	-1	0	-1	-1	-1	-1	-1	0	1	0	0	0	0	0	0	0	-1	1	1	1	0	0.0	1	0	1	1	1	1	1	-1	-1	-1	1	-1	1	-1	0	-1	1	-1	1	-1	1	1	0	1	1	1	1	1	1	1	0	1	-1	-1	1	-1	1	1	-1	0	-1	-1	0	-1	1	1	1	0	1	-1	-1	0	-1	-1	0.0	1	0	0.0	0	0.0	0.0	0.0	0.0											6.918614241597923e-30
TTTCAGATCCTCAGTTTTACATTCAAC	6.43606406914608e-33	1.2501857040681577e-29	0.1875938561257462	7	8420.0	3.350418930510393	4.899881235154394	3.7281472684085513	1.287212813829216e-32	0	0	0	0	-1	0	0	0.0	0.0	0		0	0.0		0	0.0	0	0		0	0	0	0	0	0.0	0.0	0.0	0	0	0	0	1	0	0.0	1	0	0	0	0	1	-1	0.0	0	0.0	1	0	0.0	0	0.0	0	0	0	-1	0	0	1	0	1	-1	0	0	0	0	0	0	0	0	0	-1	0	0	1	-1	-1	-1	0	0	1	1	0	0	-1	0	-1	0	1	0	-1	-1	0	0	0.0	0	0	0	0	-1	0	0	0	0.0	0	0.0	0	0.0	0	0	0.0	0.0	0	0	0	0.0	-1	0.0	0	0.0	1	1	-1	-1	0	-1	0	0	-1	-1	1	1	0	0	0	-1	0	0	-1	0	1	0	0	0	-1	0	0	0.0	1	0	0	0.0	-1	0	-1	0	0	0	0	0	0	0	0	0	0	0	0	0	0	1	0	0	0	0	0	0	1	0.0	1	-1	-1	0	1	0	0	0	0	0	0	-1	0.0	0.0	0	0	0.0	-1	0	0	-1	1	0	0	0	0	1	0	0	-1	0	0	0	0.0	0.0	0	0.0	0	0.0	0	-1	0	0	0	0	0.0	0	0	1	0	0	0	0.0	0	0	1	0	0	0	0	0	1	1	0	0	0	0	0	0	0	0	-1	-1	0	-1	0	0.0	0.0	0	0	0	0	0.0	0	0.0	0	0	0		0.0	0	0	0.0	0.0	0	0	0	0.0	0	0.0	0	0.0	0	1	0	-1	1	0	1	0	0	0	0	0.0	-1	0	0	0	0	0	0	0	1	0	0	0	0	0	0.0	0	0	0	0	0	0	0	0.0	-1	0	0	-1	1	0.0	0.0	0	1	0.0	0	0	0	0	0	0	-1	0	-1	0	0	0	0	0	0	0	-1	0	0	0	0	0	0	0	0	0	0	0	1	1	0	-1	0	0	0	0	-1	0	0	0.0	0	-1	0	-1	0	0	0	0	0	0	0.0	0.0	0	0.0	0	0		0	0.0	0.0		0.0	0	0	-1	0	0	-1	0	0	0	1	0	0	0.0	0	1	0	0	0	0.0	-1	-1	-1	1	1	1	-1	1	0	-1	0	0	0	0	0	0	0	1	0	1	1	0	0.0	0	0	1	1	1	1	-1	1	0	-1	1	0	-1	-1	0	0	-1	-1	1	0	1	1	1	1	1	-1	1	-1	1	-1	0	-1	1	1	1	0	1	-1	1	0	0	1	0	0	0	-1	1	0	1	-1	1	0	-1	-1	0.0	-1	0	0.0	0	0.0	0.0	0.0	0.0											7.495318346565925e-30
TTTGTTACCATCATATTAGGTGCAAGG	6.57784956807849e-33	1.183719452140447e-07	0.122674657407286	8	15135.0	3.185199139414495	3.588701684836472	3.0574165840766434	1.315569913615698e-32	1	-1	0	0	0	0	1	0.0	0.0	0		0	0.0		0	0.0	0	0		0	0	1	0	0	0.0	0.0	0.0	0	0	-1	0	0	0	0.0	0	0	0	0	0	0	-1	0.0	0	0.0	0	0	0.0	0	0.0	-1	1	-1	-1	-1	-1	1	1	-1	1	-1	1	0	0	1	0	0	-1	-1	-1	1	1	-1	-1	-1	-1	1	1	-1	-1	1	0	1	1	1	1	1	1	1	1	0	1	0.0	0	0	0	0	0	0	0	0	0.0	0	0.0	0	0.0	0	0	0.0	0.0	0	0	0	0.0	0	0.0	0	0.0	0	1	0	-1	0	0	1	0	0	0	0	0	0	0	0	0	0	0	0	0	0	0	0	0	0	-1	0	0.0	0	0	0	0.0	0	0	0	0	0	0	0	0	0	0	0	0	0	0	0	0	0	0	0	0	0	0	0	0	0	0.0	0	0	0	0	0	0	0	0	0	0	0	0	0.0	0.0	0	0	0.0	0	0	0	1	1	-1	0	1	-1	0	0	0	0	0	0	0	0.0	0.0	0	0.0	0	0.0	0	0	0	0	0	0	0.0	0	0	0	0	0	0	0.0	0	0	0	0	0	1	1	0	-1	1	0	-1	1	0	1	0	1	1	-1	1	1	-1	0	0.0	0.0	0	0	0	0	0.0	0	0.0	0	0	0		0.0	0	0	0.0	0.0	0	0	0	0.0	0	0.0	0	0.0	0	0	0	0	1	0	0	0	0	0	0	0.0	0	0	0	0	0	0	0	0	0	0	0	0	0	0	0.0	0	0	0	0	0	0	0	0.0	0	-1	0	0	0	0.0	0.0	0	0	0.0	0	0	0	0	0	0	0	0	0	0	0	0	0	1	-1	0	-1	-1	0	0	0	1	0	1	0	-1	1	0	1	1	1	0	0	1	-1	-1	-1	1	0	0.0	0	0	0	0	0	0	0	0	0	0	0.0	0.0	0	0.0	0	0		0	0.0	0.0		0.0	1	1	1	-1	0	-1	-1	1	1	0	0	1	0.0	-1	1	0	0	0	0.0	1	-1	0	1	1	-1	-1	-1	0	0	0	0	0	0	0	0	0	1	1	-1	0	0	0.0	0	0	1	-1	-1	-1	0	-1	0	1	1	-1	1	-1	0	1	-1	1	-1	-1	-1	-1	1	-1	-1	1	1	-1	-1	1	0	1	-1	1	-1	0	1	1	-1	0	0	1	0	0	-1	-1	1	0	-1	-1	-1	0	-1	-1	0.0	-1	0	0.0	0	0.0	0.0	0.0	0.0											7.654557718715268e-30
TTTATATTGACATTAATGGCAATCTTC	8.632199539852952e-33	2.904857662807047e-19	0.0844474954528717	3	28193.0	3.864994884043208	4.20178767779236	3.585677295782641	1.7264399079705904e-32	-1	-1	0	0	0	0	-1	0.0	0.0	0		0	0.0		0	0.0	0	0		0	0	-1	0	0	0.0	0.0	0.0	0	0	1	0	0	0	0.0	0	0	0	0	0	0	-1	0.0	0	0.0	0	0	0.0	0	0.0	-1	-1	1	-1	1	1	-1	-1	1	1	-1	1	0	-1	-1	-1	0	1	-1	1	1	1	1	1	-1	-1	-1	-1	-1	-1	1	-1	1	1	1	-1	1	1	1	-1	1	1	0.0	0	0	0	0	0	0	0	0	0.0	0	0.0	0	0.0	0	0	0.0	0.0	0	0	0	0.0	0	0.0	0	0.0	0	-1	0	-1	0	-1	1	0	0	0	-1	0	1	0	0	0	0	0	1	0	1	0	1	0	1	-1	0	0.0	0	0	0	0.0	-1	0	0	0	0	0	0	0	0	-1	0	0	0	-1	0	0	0	0	0	0	0	-1	-1	0	0	0.0	0	-1	1	0	0	0	0	0	0	0	0	0	0.0	0.0	0	0	0.0	0	0	0	1	-1	1	1	1	1	0	0	0	0	0	0	0	0.0	0.0	0	0.0	0	0.0	0	0	0	0	0	0	0.0	0	0	0	0	0	0	0.0	0	0	1	0	-1	1	1	-1	1	-1	-1	-1	-1	-1	-1	0	1	0	1	-1	1	-1	0	0.0	0.0	0	0	1	0	0.0	0	0.0	0	0	0		0.0	0	0	0.0	0.0	0	0	0	0.0	0	0.0	0	0.0	0	1	1	0	-1	0	1	0	0	0	0	0.0	0	0	0	0	0	0	0	0	0	0	0	0	0	0	0.0	0	0	0	1	0	0	0	0.0	0	-1	0	0	0	0.0	0.0	0	0	0.0	0	0	0	0	0	0	0	0	0	0	0	0	1	-1	-1	-1	-1	-1	0	0	0	1	0	-1	1	-1	-1	0	1	-1	1	0	-1	-1	-1	1	-1	1	0	0.0	0	0	0	0	0	0	0	0	0	0	0.0	0.0	0	0.0	0	0		0	0.0	0.0		0.0	-1	-1	-1	1	-1	-1	1	-1	-1	0	0	-1	0.0	1	1	0	0	1	0.0	-1	1	-1	-1	1	-1	1	-1	0	-1	0	0	0	0	0	0	0	1	1	1	1	0	0.0	-1	0	-1	1	1	0	1	1	-1	-1	-1	1	1	1	1	1	-1	-1	1	0	-1	1	1	1	1	1	1	-1	-1	1	0	1	-1	1	-1	1	-1	1	-1	0	-1	-1	-1	-1	1	-1	1	-1	1	1	1	-1	1	1	0.0	1	0	0.0	0	0.0	0.0	0.0	0.0											9.945909779582424e-30
TTTCTTATTACAAATTGGGAGCTTCGC	1.5481718823925315e-32	8.224915538621576e-11	0.0443400466247401	6	86628.0	4.306116585215657	5.953583137091933	4.825148912591772	3.0963437647850635e-32	1	-1	0	-1	0	0	-1	0.0	0.0	0		-1	0.0		0	0.0	-1	0		0	0	-1	0	0	0.0	0.0	0.0	0	-1	-1	-1	0	-1	0.0	0	1	-1	0	-1	0	-1	0.0	0	0.0	0	0	0.0	0	0.0	1	-1	1	1	1	-1	1	-1	-1	-1	-1	-1	0	-1	-1	-1	1	1	-1	1	-1	1	-1	1	1	-1	1	-1	1	-1	-1	1	-1	-1	-1	1	-1	1	-1	-1	-1	1	0.0	-1	0	1	0	-1	0	0	0	0.0	0	0.0	1	0.0	0	0	0.0	0.0	-1	-1	1	0.0	0	0.0	0	0.0	1	-1	0	-1	-1	-1	1	0	0	1	1	1	1	1	-1	-1	0	-1	-1	0	-1	1	-1	0	0	1	-1	0.0	0	0	1	0.0	-1	0	-1	0	0	1	0	0	-1	0	-1	-1	1	-1	0	0	-1	-1	0	0	1	-1	0	0	-1	0.0	1	1	-1	0	-1	-1	0	0	1	0	0	0	0.0	0.0	-1	0	0.0	0	0	0	-1	1	1	-1	1	1	0	-1	0	0	0	1	0	0.0	0.0	0	0.0	0	0.0	-1	-1	-1	0	1	0	0.0	0	1	-1	1	-1	0	0.0	0	0	-1	-1	1	1	-1	-1	1	1	0	1	-1	-1	-1	-1	-1	-1	1	1	-1	-1	-1	0.0	0.0	0	-1	-1	1	0.0	1	0.0	0	0	0		0.0	-1	1	0.0	0.0	0	1	-1	0.0	0	0.0	-1	0.0	0	1	0	0	1	1	-1	-1	0	0	0	0.0	-1	1	0	0	-1	0	0	0	1	1	0	-1	0	0	0.0	0	0	0	-1	1	0	1	0.0	0	1	0	0	1	0.0	0.0	0	-1	0.0	0	0	-1	-1	-1	0	1	0	-1	0	1	1	1	-1	1	1	-1	1	-1	1	1	-1	-1	1	1	-1	1	0	-1	-1	1	0	1	1	1	-1	1	-1	-1	0.0	0	1	-1	-1	0	0	0	0	1	0	0.0	0.0	0	0.0	0	0		0	0.0	0.0		0.0	-1	1	1	1	1	1	1	-1	1	0	0	-1	0.0	-1	1	0	0	-1	0.0	-1	1	-1	1	1	1	1	-1	1	-1	1	0	0	0	-1	0	0	1	0	1	1	0	0.0	-1	0	-1	1	-1	-1	0	1	1	-1	1	1	-1	1	-1	0	1	-1	1	0	1	1	0	1	0	1	-1	0	1	1	1	1	1	-1	1	0	-1	1	-1	0	0	-1	0	0	1	1	1	1	1	1	-1	0	1	-1	0.0	1	0	0.0	0	0.0	0.0	0.0	0.0											1.7616873982755877e-29
TTTCATTTGTACTTACAATACATAAGA	1.7191007015601648e-32	2.1814831530157444e-36	0.1167952121171387	3	20248.0	4.616889819483534	6.681153694192019	5.339836033188463	3.4382014031203297e-32	-1	-1	0	0	0	0	0	0.0	0.0	0		0	0.0		0	0.0	0	0		0	0	-1	0	0	0.0	0.0	0.0	0	0	1	0	0	0	0.0	0	0	0	0	0	0	-1	0.0	0	0.0	0	0	0.0	0	0.0	-1	-1	1	-1	1	1	-1	-1	1	1	-1	1	0	-1	-1	-1	0	1	-1	1	1	1	1	1	-1	-1	-1	-1	-1	-1	1	-1	1	0	1	-1	1	1	1	-1	1	1	0.0	0	0	0	0	0	0	0	0	0.0	0	0.0	0	0.0	0	0	0.0	0.0	0	-1	0	0.0	0	0.0	0	0.0	0	-1	0	-1	0	0	1	0	0	0	-1	1	0	0	0	0	1	0	1	0	0	0	1	0	1	-1	0	0.0	0	0	0	0.0	-1	0	0	0	0	0	0	0	0	-1	0	0	0	-1	0	0	0	0	0	0	0	0	0	1	0	0.0	0	0	1	0	0	0	0	-1	0	0	0	-1	0.0	0.0	0	0	0.0	0	-1	0	1	-1	1	1	1	1	1	0	0	0	0	1	0	0.0	0.0	0	0.0	0	0.0	0	0	0	0	0	0	0.0	0	0	0	0	-1	0	0.0	0	0	1	0	-1	1	1	-1	1	-1	0	-1	-1	-1	-1	0	1	-1	1	-1	1	-1	0	0.0	0.0	0	0	0	-1	0.0	0	0.0	0	0	0		0.0	0	0	0.0	0.0	0	0	0	0.0	0	0.0	0	0.0	0	1	0	0	-1	0	0	0	0	0	0	0.0	0	0	0	0	0	0	0	0	1	0	0	0	1	0	0.0	0	0	0	0	0	0	0	0.0	0	-1	0	0	0	0.0	0.0	0	0	0.0	0	0	0	0	1	0	0	0	0	0	0	0	1	-1	-1	-1	-1	-1	0	0	0	1	-1	-1	1	-1	-1	0	1	-1	1	0	-1	-1	-1	1	-1	1	0	0.0	0	0	0	0	0	0	0	0	0	0	0.0	0.0	0	0.0	0	0		0	0.0	0.0		0.0	-1	-1	-1	1	-1	-1	1	-1	-1	0	0	-1	0.0	1	1	0	0	1	0.0	-1	1	0	-1	1	-1	1	0	0	-1	0	0	0	0	0	0	0	1	1	1	1	0	0.0	-1	0	-1	1	1	0	1	1	0	0	-1	1	1	1	0	1	-1	-1	1	0	-1	1	1	1	1	1	1	-1	-1	1	0	1	-1	1	-1	0	-1	1	-1	0	-1	-1	0	-1	1	-1	1	0	1	1	1	-1	1	1	0.0	1	0	0.0	0	0.0	0.0	0.0	0.0											1.9510631308843862e-29
TTTGATCGCGCCCCACTGCGTTCTCCA	2.0124464388806412e-32	5.070450644611982e-13	0.0452814228650823	9	98609.0	2.324079371712548	2.628877688649109	2.1536472330111858	4.024892877761283e-32	1	-1	-1	-1	0	0	0	0.0	0.0	0		1	0.0		1	0.0	0	0		-1	-1	1	0	0	0.0	0.0	1.0	-1	1	-1	1	-1	1	0.0	0	1	-1	0	1	0	1	0.0	-1	0.0	-1	0	0.0	0	0.0	-1	-1	1	-1	1	-1	1	1	-1	1	1	-1	0	1	-1	1	1	1	1	-1	-1	1	1	1	0	-1	-1	1	-1	-1	1	-1	-1	1	-1	0	-1	1	-1	1	-1	1	0.0	0	0	1	0	-1	0	1	-1	0.0	0	0.0	1	0.0	0	0	-1.0	0.0	-1	1	-1	0.0	0	0.0	-1	0.0	-1	-1	0	-1	1	1	-1	0	0	-1	1	-1	-1	1	0	1	-1	1	-1	0	-1	-1	-1	0	1	-1	1	0.0	0	0	1	0.0	0	1	1	0	1	0	0	0	0	1	-1	1	1	-1	0	0	1	-1	1	-1	-1	-1	0	0	0	0.0	-1	-1	1	0	-1	-1	0	-1	-1	0	1	-1	0.0	0.0	1	0	0.0	0	0	1	1	1	-1	1	1	1	-1	-1	-1	0	1	1	1	0.0	0.0	-1	0.0	-1	0.0	-1	-1	1	-1	-1	-1	0.0	1	1	-1	0	1	0	0.0	-1	-1	-1	-1	1	1	1	1	1	-1	0	1	-1	-1	-1	1	-1	-1	1	-1	1	1	-1	0.0	-1.0	0	1	-1	1	0.0	-1	0.0	-1	0	0		0.0	1	1	0.0	0.0	1	-1	-1	0.0	0	0.0	-1	0.0	0	-1	-1	0	-1	-1	-1	-1	0	1	0	0.0	-1	0	1	0	1	-1	0	-1	0	-1	-1	-1	0	0	0.0	0	1	-1	1	1	0	1	0.0	0	1	1	0	-1	0.0	0.0	-1	-1	0.0	0	0	-1	-1	1	-1	1	0	1	0	-1	-1	1	1	-1	-1	-1	-1	1	-1	-1	1	-1	1	-1	1	1	0	1	-1	-1	1	-1	-1	-1	-1	-1	-1	-1	0.0	0	1	-1	-1	-1	1	0	-1	1	1	0.0	-1.0	0	0.0	1	0		0	0.0	0.0		0.0	1	1	1	-1	1	1	1	1	-1	-1	-1	1	0.0	-1	1	0	-1	-1	0.0	-1	-1	-1	1	-1	1	1	-1	1	1	-1	0	0	-1	1	-1	0	1	0	-1	0	0	0.0	0	0	1	1	1	0	0	1	0	0	1	0	0	1	0	1	-1	-1	-1	0	-1	-1	0	-1	0	0	-1	0	-1	0	0	-1	1	1	-1	0	-1	0	-1	0	0	1	0	0	0	0	0	0	1	-1	0	0	0	-1	0.0	-1	0	0.0	0	0.0	0.0	0.0	0.0											2.278871577946233e-29
TTTACCACACGTACAAGGTATCTGAAC	8.64251266164252e-32	9.118047854557777e-67	0.1128586645947041	3	15651.0	5.687371891260909	10.58552169190467	8.075841799246055	1.728502532328504e-31	-1	-1	0	0	0	0	-1	0.0	0.0	0		0	0.0		0	0.0	0	0		0	0	-1	0	0	0.0	0.0	0.0	0	0	1	0	0	0	0.0	0	0	0	0	0	0	-1	0.0	0	0.0	0	0	0.0	0	0.0	-1	-1	1	-1	1	1	-1	-1	1	1	-1	1	0	-1	-1	-1	0	1	-1	1	1	1	1	1	-1	-1	-1	-1	-1	-1	1	0	1	1	1	-1	1	1	1	-1	0	1	0.0	0	0	0	0	0	0	0	0	0.0	0	0.0	0	0.0	0	0	0.0	0.0	0	-1	0	0.0	0	0.0	0	0.0	0	-1	0	-1	0	0	1	0	0	-1	-1	0	0	0	0	0	0	0	0	0	0	0	0	0	0	-1	0	0.0	0	0	0	0.0	-1	0	0	0	0	0	0	0	0	0	0	0	0	0	0	0	0	0	0	0	0	0	0	0	-1	0.0	0	0	0	0	-1	0	0	0	0	0	0	0	0.0	0.0	0	0	0.0	0	0	0	1	-1	1	1	1	1	1	0	0	0	0	0	0	0.0	0.0	0	0.0	0	0.0	0	0	0	0	0	0	0.0	0	0	0	0	0	0	0.0	0	0	0	0	-1	1	1	-1	1	-1	0	-1	-1	-1	-1	0	1	-1	1	-1	1	-1	0	0.0	0.0	0	0	0	0	0.0	0	0.0	0	0	0		0.0	0	0	0.0	0.0	0	0	0	0.0	0	0.0	0	0.0	0	0	0	0	-1	0	0	0	0	0	0	0.0	0	0	0	0	0	0	0	0	0	0	0	0	0	0	0.0	0	0	0	0	0	0	0	0.0	0	-1	0	0	0	0.0	0.0	0	0	0.0	0	0	0	0	0	0	0	0	0	0	0	-1	1	0	0	-1	-1	-1	0	0	0	1	-1	-1	1	-1	-1	0	1	-1	1	0	-1	-1	-1	1	-1	1	0	0.0	0	0	0	0	0	0	0	0	0	0	0.0	0.0	0	0.0	0	0		0	0.0	0.0		0.0	-1	-1	-1	1	-1	-1	1	-1	-1	0	0	-1	0.0	1	1	0	0	1	0.0	-1	1	0	-1	1	-1	1	-1	0	0	0	0	0	0	0	0	0	1	1	1	1	0	0.0	-1	1	-1	1	1	-1	1	1	-1	-1	-1	1	1	1	0	1	-1	-1	1	-1	-1	1	1	1	1	1	1	-1	-1	1	-1	1	-1	1	-1	0	-1	1	-1	0	0	-1	0	-1	0	-1	1	0	1	1	1	-1	1	1	0.0	1	0	0.0	0	0.0	0.0	0.0	0.0											9.526891590546495e-29
TTTCTCCTGCTAGAATGGCTGGCAATG	1.1306806029545848e-31	0.0619980915025457	0.4788865687581126	4	960.0	3.057833402726381	4.236458333333333	3.4760416666666667	2.2613612059091696e-31	0	-1	0	0	0	0	0	0.0	0.0	0		0	0.0		0	0.0	0	0		0	0	0	0	0	0.0	0.0	0.0	0	0	0	0	0	0	0.0	0	0	0	0	0	0	0	0.0	0	0.0	0	0	0.0	0	0.0	0	0	-1	1	0	1	1	0	-1	0	1	-1	0	0	0	0	0	-1	-1	0	0	0	1	-1	0	-1	1	-1	-1	0	0	0	1	-1	1	0	1	1	0	-1	0	0	0.0	0	0	0	0	0	0	0	0	0.0	0	0.0	0	0.0	0	0	0.0	0.0	0	0	0	0.0	0	0.0	0	0.0	0	0	0	0	0	0	0	0	0	0	0	0	0	0	0	0	0	0	0	0	0	0	0	0	0	0	0	0.0	0	0	0	0.0	0	0	0	0	0	0	0	0	0	0	0	0	0	0	0	0	0	0	0	0	0	0	0	0	0	0.0	0	0	0	0	0	0	0	0	0	0	0	0	0.0	0.0	0	0	0.0	0	0	0	1	1	1	0	-1	0	0	0	0	0	0	0	0	0.0	0.0	0	0.0	0	0.0	0	0	0	0	0	0	0.0	0	0	0	0	0	0	0.0	0	0	0	0	0	-1	1	0	-1	1	0	-1	1	0	0	0	0	-1	0	0	-1	0	0	0.0	0.0	0	0	0	0	0.0	0	0.0	0	0	0		0.0	0	0	0.0	0.0	0	0	0	0.0	0	0.0	0	0.0	0	0	0	0	0	0	0	0	0	0	0	0.0	0	0	0	0	0	0	0	0	0	0	0	0	0	0	0.0	0	0	0	0	0	0	0	0.0	0	0	0	0	0	0.0	0.0	0	0	0.0	0	0	0	0	0	0	0	0	0	0	0	0	0	0	0	1	1	0	0	0	0	1	0	1	0	1	0	0	0	0	0	0	0	0	0	0	0	0	0	0.0	0	0	0	0	0	0	0	0	0	0	0.0	0.0	0	0.0	0	0		0	0.0	0.0		0.0	0	0	0	0	0	0	0	0	0	0	0	1	0.0	-1	-1	0	0	0	0.0	0	0	0	0	0	-1	0	0	0	0	0	0	0	0	0	0	0	0	0	0	0	0	0.0	0	0	0	0	0	0	0	0	0	0	0	0	0	0	0	0	0	0	0	0	0	0	0	0	0	0	0	0	0	0	0	0	0	0	0	0	0	0	0	0	0	0	0	0	0	0	0	0	0	0	0	0	0	0	0.0	0	0	0.0	0	0.0	0.0	0.0	0.0											1.2414162553304e-28
TTTGGTGGTGTCAGTGTTATAACACCA	1.7895582452416215e-31	1.3129351560954243e-35	0.0982562115621442	9	36641.0	3.408492321637289	5.580442673507819	4.582707895526869	3.5791164904832435e-31	-1	1	1	0	0	0	1	0.0	0.0	0		0	0.0		0	0.0	0	0		0	-1	-1	0	0	0.0	0.0	0.0	0	0	1	-1	0	0	0.0	0	0	1	0	0	0	1	0.0	0	0.0	0	0	0.0	0	0.0	-1	1	-1	-1	1	1	-1	-1	1	-1	1	1	0	1	1	-1	0	-1	-1	-1	1	-1	-1	-1	-1	1	1	-1	1	1	1	-1	1	1	1	1	1	-1	1	1	-1	-1	0.0	0	0	0	0	0	0	0	0	0.0	0	0.0	0	0.0	0	0	0.0	0.0	0	-1	0	0.0	0	0.0	0	0.0	0	-1	0	-1	0	-1	1	0	0	0	1	1	0	0	-1	0	1	1	1	0	1	0	-1	0	-1	1	-1	0.0	0	0	0	0.0	1	0	0	0	0	0	0	0	0	-1	1	0	1	-1	0	0	0	1	1	1	1	-1	0	-1	0	0.0	0	0	-1	0	1	0	0	1	0	0	1	-1	0.0	0.0	0	0	0.0	0	0	0	-1	-1	1	-1	1	-1	1	0	0	0	0	0	0	0.0	0.0	0	0.0	0	0.0	-1	0	0	0	-1	0	0.0	0	0	0	0	-1	0	0.0	0	0	-1	0	1	-1	-1	-1	1	-1	0	-1	1	-1	-1	0	1	1	-1	1	-1	1	0	0.0	0.0	0	0	0	-1	0.0	0	0.0	0	0	0		0.0	0	0	0.0	0.0	0	0	0	0.0	0	0.0	0	0.0	0	-1	0	0	-1	0	1	0	0	0	0	0.0	1	0	0	0	0	0	0	-1	0	1	0	0	0	0	0.0	-1	0	0	-1	1	0	0	0.0	0	1	0	1	0	0.0	0.0	0	0	0.0	0	0	0	0	0	0	0	0	1	0	0	1	1	-1	1	1	-1	1	0	0	0	-1	-1	1	1	1	-1	0	-1	1	-1	0	1	-1	-1	-1	1	1	0	0.0	0	0	0	0	0	0	0	-1	0	0	0.0	0.0	0	0.0	0	0		0	0.0	0.0		0.0	1	-1	1	1	-1	1	-1	-1	-1	0	0	-1	0.0	-1	1	0	0	-1	0.0	-1	-1	0	-1	-1	-1	-1	-1	0	1	0	0	0	0	0	0	0	-1	1	1	1	0	0.0	1	0	1	1	1	1	1	-1	0	-1	1	-1	1	-1	-1	-1	1	-1	1	-1	1	1	1	1	1	1	1	1	1	1	0	1	-1	-1	1	-1	1	1	-1	1	0	-1	0	-1	1	1	1	0	1	-1	-1	0	-1	-1	0.0	1	0	0.0	0	0.0	0.0	0.0	0.0											1.9443996194924462e-28
TTTTCCTCTGGCTGTTATGGCCAGTAA	2.5925664311406714e-31	9.651164675178845e-45	0.1863475109842822	4	9406.0	2.751537629680207	3.9554539655539016	2.993621092919413	5.185132862281343e-31	0	0	0	0	1	0	-1	0.0	0.0	0		0	0.0		0	0.0	0	0		0	0	0	0	0	0.0	0.0	0.0	0	0	-1	0	0	0	0.0	-1	0	0	0	0	0	0	0.0	0	0.0	0	0	0.0	0	0.0	0	0	0	0	0	0	0	0	0	0	0	0	0	0	0	0	0	0	0	0	0	0	0	0	0	0	0	0	0	0	0	0	0	0	0	0	0	0	0	0	0	0	0.0	0	0	0	0	-1	0	0	0	0.0	0	0.0	0	0.0	0	0	0.0	0.0	0	0	0	0.0	-1	0.0	0	0.0	0	-1	0	-1	0	-1	0	0	0	1	0	1	1	0	-1	0	-1	0	-1	-1	-1	1	-1	1	-1	1	0	0.0	1	0	0	0.0	0	0	-1	0	0	0	0	0	0	0	0	0	1	-1	0	0	0	-1	0	0	0	-1	-1	0	-1	0.0	1	1	-1	0	-1	0	0	0	0	0	-1	-1	0.0	0.0	0	0	0.0	0	0	0	0	0	0	0	0	0	-1	0	0	0	0	0	0	0.0	0.0	0	0.0	0	0.0	0	0	-1	0	0	0	0.0	0	0	0	0	-1	0	0.0	0	0	-1	0	0	0	0	0	0	0	0	0	0	0	0	0	0	0	0	0	0	0	0	0.0	0.0	0	0	0	1	0.0	0	0.0	0	0	0		0.0	0	0	0.0	0.0	0	0	0	0.0	0	0.0	0	0.0	0	1	0	0	1	0	-1	0	0	0	0	0.0	0	0	0	0	0	0	0	0	1	0	0	-1	0	0	0.0	0	0	0	0	1	0	0	0.0	0	0	-1	-1	1	0.0	0.0	-1	-1	0.0	1	0	0	-1	-1	0	1	-1	-1	0	0	0	0	0	0	0	0	0	0	0	0	0	0	0	0	0	0	0	0	0	0	1	0	0	0	0	0	0	0	0.0	0	1	0	0	0	0	0	1	0	0	0.0	0.0	0	0.0	0	0		0	0.0	0.0		0.0	0	0	0	0	0	0	0	0	0	-1	0	0	0.0	0	0	0	0	0	0.0	0	0	-1	0	0	0	0	0	0	0	0	0	0	0	0	0	0	1	1	1	1	0	0.0	-1	0	-1	1	-1	-1	0	1	1	-1	1	1	-1	1	0	-1	1	-1	1	1	1	1	-1	1	1	1	-1	-1	1	1	0	1	1	-1	1	-1	-1	1	-1	1	-1	-1	0	0	1	1	1	0	1	1	-1	0	1	-1	0.0	1	0	0.0	0	0.0	0.0	0.0	0.0											2.799828135363172e-28
TTTTGTGACTTAAAAGGTAAGTATGTA	2.965675871971295e-31	1.7463228731129365e-56	0.1274760049427931	9	10074.0	5.251335794207658	8.549731983323406	6.20011911852293	5.931351743942591e-31	-1	-1	-1	0	1	0	-1	0.0	0.0	0		0	0.0		0	0.0	0	0		0	0	-1	0	0	0.0	0.0	0.0	0	0	1	0	0	-1	0.0	1	0	-1	0	0	0	0	0.0	0	0.0	0	1	0.0	0	0.0	0	0	0	0	0	0	0	0	0	0	0	0	0	0	0	0	0	0	0	0	0	0	0	0	0	0	0	0	0	0	0	0	0	0	0	0	0	0	0	0	1	0	0.0	0	0	1	0	-1	-1	0	0	0.0	-1	0.0	0	0.0	0	0	0.0	0.0	0	-1	-1	0.0	1	0.0	0	0.0	-1	-1	0	-1	-1	0	1	-1	0	-1	-1	1	0	0	1	-1	0	-1	1	-1	1	-1	1	-1	0	-1	0	0.0	-1	0	-1	0.0	-1	0	0	0	0	-1	1	-1	0	-1	-1	0	1	-1	0	1	-1	-1	1	0	-1	0	0	1	0	0.0	-1	0	1	0	-1	0	0	-1	-1	0	1	0	0.0	0.0	0	0	0.0	0	-1	0	0	0	0	0	0	0	0	0	0	-1	0	1	0	0.0	0.0	0	0.0	0	0.0	0	-1	1	0	1	1	0.0	0	0	1	0	0	0	0.0	0	0	0	0	0	0	0	0	0	0	0	0	0	0	0	1	0	0	0	0	0	0	0	0.0	0.0	0	0	0	-1	0.0	0	0.0	0	0	-1		0.0	0	0	0.0	0.0	0	0	-1	0.0	0	0.0	0	0.0	0	1	0	0	-1	1	1	0	0	0	0	0.0	0	0	0	0	-1	0	0	0	1	-1	0	1	0	0	0.0	0	0	0	1	0	0	-1	-1.0	1	0	0	-1	0	0.0	0.0	0	0	0.0	0	0	1	0	0	0	0	0	-1	0	0	0	0	0	0	0	0	0	0	0	0	0	0	0	0	0	0	0	0	0	0	-1	0	0	0	0	0	0	-1	0.0	0	1	-1	0	0	0	0	0	0	0	0.0	0.0	1	0.0	0	0		0	0.0	0.0		0.0	0	0	0	0	0	0	0	0	0	-1	0	0	0.0	0	0	0	0	0	0.0	0	0	0	0	0	0	0	0	0	0	0	0	0	1	0	-1	0	1	1	1	0	0	0.0	-1	0	-1	1	1	0	1	1	0	-1	-1	0	1	1	0	0	-1	-1	1	0	-1	1	1	1	0	1	1	-1	-1	1	0	1	-1	1	-1	1	-1	1	-1	0	0	-1	0	0	0	-1	1	-1	1	1	1	0	1	1	0.0	1	0	0.0	0	0.0	0.0	0.0	0.0											3.195934311488206e-28
TTTATTAGTTGCATTGTTAACATGCCA	4.713032539076364e-31	1.52149446909045e-42	0.1424151828715159	4	15133.0	5.573855591243092	10.41815899028613	8.272318773541267	9.426065078152728e-31	-1	1	0	0	0	0	0	0.0	0.0	0		0	0.0		0	0.0	0	0		0	0	-1	0	0	0.0	0.0	0.0	0	0	1	0	0	0	0.0	0	0	0	0	0	0	0	0.0	0	0.0	0	0	0.0	0	0.0	-1	1	-1	-1	1	1	-1	-1	1	-1	1	1	0	1	1	-1	0	-1	-1	-1	1	-1	-1	-1	-1	1	1	-1	1	1	0	0	1	1	1	1	1	-1	1	1	0	-1	0.0	0	0	0	0	0	0	0	0	0.0	0	0.0	0	0.0	0	0	0.0	0.0	0	-1	0	0.0	0	0.0	0	0.0	0	0	0	-1	0	0	1	1	0	0	1	1	0	0	-1	0	0	0	0	0	0	0	0	0	0	1	-1	0.0	0	0	0	0.0	0	0	0	0	0	0	0	0	0	0	0	0	0	0	0	0	0	0	0	0	0	0	0	0	0	0.0	-1	0	-1	0	0	0	0	0	0	0	1	0	0.0	0.0	0	0	0.0	0	0	0	-1	-1	1	-1	1	-1	0	-1	0	0	0	-1	0	0.0	0.0	0	0.0	0	0.0	0	0	0	0	0	0	0.0	0	0	0	0	0	0	0.0	0	0	0	0	1	-1	-1	-1	1	-1	0	-1	1	-1	-1	0	1	1	-1	1	-1	1	0	0.0	0.0	0	0	0	0	0.0	0	0.0	0	0	0		0.0	0	0	0.0	0.0	0	0	0	0.0	0	0.0	0	0.0	0	0	0	0	0	0	1	0	0	0	0	0.0	0	0	0	0	0	0	0	0	0	0	0	0	0	0	0.0	0	0	0	0	0	0	0	0.0	-1	0	0	0	0	0.0	0.0	0	0	0.0	0	0	0	0	0	0	0	0	0	0	0	0	1	-1	1	1	-1	1	0	0	0	-1	0	1	1	1	-1	0	-1	1	-1	0	1	-1	-1	-1	1	1	0	0.0	0	0	0	0	0	0	0	0	0	0	0.0	0.0	0	0.0	0	0		0	0.0	0.0		0.0	1	-1	1	1	-1	1	-1	-1	-1	0	0	-1	0.0	-1	1	0	0	0	0.0	-1	-1	0	0	-1	-1	-1	-1	0	0	0	0	0	0	0	0	0	-1	1	1	1	0	0.0	1	0	1	1	1	1	0	-1	0	-1	1	0	1	-1	-1	-1	1	-1	1	0	1	1	1	1	1	1	1	1	1	1	0	1	-1	-1	1	-1	1	1	-1	0	-1	-1	0	0	0	1	1	0	1	-1	-1	-1	-1	-1	0.0	1	0	0.0	0	0.0	0.0	0.0	0.0											5.023596379128254e-28
TTTTAACAAAGCTTGGCGTACACGTTC	1.254402418172896e-30	8.344784166988975e-54	0.0726381993544899	8	48271.0	3.763596678313695	5.198815023513083	4.34206873692279	1.619810154792505e-122	-1	0	0	0	0	0	-1	0.0	0.0	0		0	0.0		0	0.0	0	0		0	0	-1	0	0	0.0	0.0	0.0	0	0	1	0	0	0	0.0	0	0	-1	0	0	0	-1	0.0	0	0.0	0	0	0.0	0	0.0	-1	-1	1	-1	1	1	-1	-1	1	1	-1	1	0	-1	-1	-1	-1	1	-1	1	1	1	1	1	-1	-1	-1	-1	-1	-1	1	0	1	1	1	-1	1	1	1	-1	0	1	0.0	0	0	0	0	0	0	0	0	0.0	0	0.0	0	0.0	0	0	0.0	0.0	0	0	0	0.0	0	0.0	0	0.0	0	-1	0	-1	0	0	1	0	0	-1	-1	1	0	0	0	0	1	0	1	0	1	0	1	0	0	-1	0	0.0	0	0	0	0.0	0	0	0	0	0	0	0	0	0	-1	0	0	0	0	0	0	0	0	0	0	0	0	0	0	-1	0.0	0	0	1	1	0	0	0	0	0	0	1	-1	0.0	0.0	0	0	0.0	0	0	0	1	-1	1	1	1	1	1	0	0	0	0	0	0	0.0	0.0	0	0.0	0	0.0	0	0	0	0	0	0	0.0	0	0	0	0	0	0	0.0	0	0	0	0	-1	1	1	-1	1	-1	0	-1	-1	-1	-1	0	1	-1	1	-1	1	-1	0	0.0	0.0	0	0	0	0	0.0	0	0.0	0	0	0		0.0	0	0	0.0	0.0	0	0	0	0.0	0	0.0	0	0.0	0	1	0	0	-1	0	1	0	0	-1	0	0.0	0	0	0	0	0	0	0	0	0	0	0	0	0	0	-1.0	0	0	0	0	0	0	0	0.0	0	-1	0	0	0	0.0	0.0	0	0	0.0	0	0	0	0	0	0	0	0	0	0	0	-1	1	-1	-1	-1	-1	-1	0	0	0	1	-1	-1	0	-1	-1	0	1	-1	1	0	-1	-1	-1	1	-1	1	0	0.0	0	0	0	0	0	0	0	0	0	0	0.0	0.0	0	0.0	0	0		0	0.0	0.0		0.0	-1	-1	-1	1	-1	-1	1	-1	-1	0	0	-1	0.0	1	1	0	0	0	0.0	-1	1	-1	-1	1	-1	1	-1	0	-1	0	0	0	0	0	0	0	1	1	1	1	0	0.0	-1	1	-1	1	1	-1	1	1	-1	-1	-1	1	1	1	1	1	-1	-1	1	-1	-1	1	1	1	1	1	1	-1	-1	1	-1	1	-1	1	-1	1	-1	1	-1	0	0	-1	-1	-1	1	-1	1	-1	1	1	1	0	1	1	0.0	1	0	0.0	0	0.0	0.0	0.0	0.0											7.28531129252548e-119
TTTTCTTGGCACTGATAACACTCGCTA	2.384007968467577e-30	7.227319979713756e-26	0.2053495923996512	9	8529.0	2.827112978624882	3.559033884394419	2.976667839137062	4.768015936935153e-30	1	1	0	0	-1	0	1	0.0	0.0	0		0	0.0		0	0.0	0	0		0	0	0	0	0	0.0	0.0	0.0	0	0	0	0	0	0	0.0	1	0	0	0	0	0	0	0.0	0	0.0	0	0	0.0	0	0.0	0	0	0	0	0	0	0	0	0	0	0	0	0	0	0	0	0	0	0	0	0	0	0	0	0	0	0	0	0	0	0	0	0	0	0	0	0	0	0	0	0	0	0.0	0	0	0	0	-1	0	0	0	0.0	-1	0.0	0	0.0	0	0	0.0	0.0	0	0	0	0.0	0	0.0	0	0.0	1	-1	0	1	-1	-1	-1	0	0	1	-1	1	-1	0	0	0	0	0	1	0	0	0	-1	0	1	0	0	0.0	-1	0	0	0.0	0	0	0	0	0	0	0	0	0	0	0	0	-1	-1	0	0	0	0	0	0	0	1	0	1	1	0.0	1	1	1	0	-1	0	0	0	0	0	-1	-1	0.0	0.0	0	1	0.0	0	0	0	0	0	0	0	0	0	1	0	-1	0	0	0	0	0.0	0.0	0	0.0	0	0.0	0	0	0	0	-1	0	0.0	0	0	1	0	1	0	0.0	0	0	-1	0	0	0	0	0	0	0	0	0	0	0	0	0	0	0	0	0	0	0	0	0.0	0.0	0	0	1	0	0.0	0	0.0	0	0	0		0.0	0	0	0.0	0.0	0	0	0	0.0	0	0.0	0	0.0	0	0	0	0	-1	0	1	0	0	0	0	0.0	0	1	0	0	0	0	0	0	0	0	0	0	0	0	0.0	0	0	0	1	0	0	0	0.0	1	0	0	0	1	0.0	0.0	0	0	0.0	1	0	1	-1	1	1	0	0	1	0	0	0	0	0	0	0	0	0	0	0	0	0	0	0	0	0	0	0	0	0	0	0	0	0	0	0	0	0	1	0.0	0	0	0	0	0	0	0	0	0	0	0.0	0.0	0	0.0	0	0		0	0.0	0.0		0.0	0	0	0	0	0	0	0	0	0	-1	0	0	0.0	0	0	0	0	0	0.0	0	0	-1	0	0	0	0	0	0	0	0	0	0	0	0	0	0	-1	1	1	-1	0	0.0	1	0	-1	1	-1	0	0	-1	1	-1	-1	-1	-1	1	-1	0	-1	-1	1	0	-1	1	0	-1	1	-1	-1	-1	1	1	0	-1	-1	-1	1	0	1	1	1	0	0	1	0	-1	0	-1	-1	1	-1	1	1	0	-1	-1	0.0	-1	0	0.0	0	0.0	0.0	0.0	0.0											2.4564556462563905e-27
TTTGCTCTCAACATACAATGCTAGTTA	4.377419451241516e-30	2.0200659648932647e-08	0.0449554942081135	9	155719.0	2.367009338924204	2.5857345603298247	1.988081094792543	8.754838902483031e-30	-1	1	0	1	0	0	0	0.0	0.0	1		0	0.0		-1	0.0	0	0		0	-1	1	0	0	0.0	0.0	0.0	0	0	-1	0	0	1	0.0	0	-1	-1	1	1	0	-1	0.0	1	0.0	-1	0	0.0	0	0.0	1	1	-1	1	-1	1	-1	-1	1	1	1	-1	-1	1	-1	1	-1	-1	1	-1	-1	-1	1	-1	-1	1	-1	1	1	-1	1	1	1	1	1	-1	-1	-1	1	1	-1	1	0.0	1	-1	1	0	0	0	0	0	0.0	0	0.0	1	0.0	0	0	-1.0	0.0	0	1	-1	0.0	0	1.0	0	0.0	1	-1	0	-1	-1	0	-1	0	0	-1	1	1	0	1	-1	-1	-1	0	-1	0	1	0	-1	0	1	-1	1	0.0	0	0	-1	0.0	-1	0	0	0	0	0	0	0	-1	-1	-1	1	-1	1	-1	0	1	-1	0	-1	-1	0	-1	-1	0	0.0	0	0	1	0	1	1	0	-1	1	0	1	-1	0.0	0.0	0	0	0.0	-1	-1	0	1	1	-1	1	1	-1	-1	1	-1	1	1	1	-1	0.0	0.0	1	0.0	0	0.0	-1	-1	0	0	-1	0	0.0	1	1	1	0	-1	0	0.0	0	0	-1	1	1	-1	-1	1	-1	-1	0	1	-1	1	1	-1	1	-1	1	-1	-1	-1	1	0.0	0.0	0	0	1	-1	0.0	-1	0.0	0	0	0		0.0	1	1	0.0	0.0	1	-1	0	0.0	0	0.0	-1	0.0	-1	1	0	0	-1	1	1	-1	1	-1	0	0.0	-1	-1	1	0	1	0	0	0	-1	1	-1	-1	0	0	0.0	0	0	0	-1	-1	0	-1	0.0	0	1	0	1	0	0.0	0.0	0	1	0.0	-1	0	-1	1	1	0	0	-1	1	0	0	1	1	1	1	1	-1	-1	1	1	-1	1	-1	-1	-1	-1	1	0	1	1	1	1	1	1	-1	-1	-1	1	-1	0.0	0	-1	1	0	1	1	1	0	1	1	-1.0	0.0	0	0.0	0	0		0	0.0	0.0		0.0	-1	1	-1	-1	1	1	1	1	-1	0	0	1	-1.0	-1	-1	0	1	-1	0.0	-1	1	-1	1	1	-1	-1	-1	0	1	0	0	0	0	0	0	0	0	0	0	0	0	0.0	0	0	1	-1	1	0	0	0	0	0	1	0	1	0	0	0	-1	1	1	0	1	-1	0	-1	0	-1	1	0	0	-1	0	1	1	0	0	0	-1	0	0	0	-1	0	0	0	0	0	0	0	0	0	1	0	0	0	0.0	1	0	0.0	0	0.0	0.0	0.0	0.0											4.457416551437197e-27
TTTAACATGTTGTGCCAACCACCATAG	4.9982682438606733e-29	8.098739281996631e-48	0.1931836073699988	6	8028.0	6.8738922461238445	14.915171898355757	12.078849028400596	9.996536487721347e-29	-1	1	0	0	0	0	1	0.0	0.0	0		0	0.0		0	0.0	0	0		0	0	0	0	0	0.0	0.0	0.0	0	0	1	0	0	0	0.0	0	0	0	0	0	0	1	0.0	0	0.0	0	0	0.0	0	0.0	-1	1	-1	-1	1	1	-1	0	1	-1	1	1	0	1	1	-1	0	-1	-1	-1	1	-1	-1	-1	-1	1	1	-1	1	1	1	-1	1	1	1	1	1	-1	1	1	0	-1	0.0	0	0	0	0	0	0	0	0	0.0	0	0.0	0	0.0	0	0	0.0	0.0	0	0	0	0.0	0	0.0	0	0.0	0	-1	0	-1	0	0	1	0	0	0	1	1	0	0	0	0	1	0	0	0	0	0	-1	0	0	1	0	0.0	0	0	0	0.0	0	0	0	0	0	0	0	0	0	-1	0	0	0	0	0	0	0	0	0	0	0	0	0	-1	0	0.0	0	0	-1	0	0	0	0	0	0	0	0	0	0.0	0.0	0	0	0.0	0	0	0	-1	-1	1	-1	1	-1	0	0	0	0	0	0	0	0.0	0.0	0	0.0	0	0.0	0	0	0	0	0	0	0.0	0	0	0	0	0	0	0.0	0	0	0	0	1	-1	-1	-1	1	-1	0	-1	1	-1	-1	0	1	1	-1	1	-1	1	0	0.0	0.0	0	0	0	0	0.0	0	0.0	0	0	0		0.0	0	0	0.0	0.0	0	0	0	0.0	0	0.0	0	0.0	0	0	0	0	-1	0	0	0	0	0	0	0.0	0	0	0	0	0	0	0	0	0	0	0	0	0	0	0.0	0	0	0	0	0	0	0	0.0	0	1	0	0	0	0.0	0.0	0	0	0.0	0	0	0	0	0	0	0	0	0	0	0	0	1	-1	1	1	-1	1	0	0	0	-1	0	1	1	1	-1	0	-1	1	-1	0	0	-1	-1	-1	1	1	0	0.0	0	0	0	0	0	0	0	0	0	0	0.0	0.0	0	0.0	0	0		0	0.0	0.0		0.0	1	-1	1	1	-1	1	-1	-1	0	0	0	-1	0.0	-1	1	0	0	0	0.0	-1	-1	0	-1	-1	-1	-1	-1	0	0	0	0	0	0	0	0	0	-1	0	1	1	0	0.0	1	0	1	1	1	1	1	-1	0	0	1	0	1	-1	0	-1	1	-1	1	0	1	1	1	1	1	1	1	1	1	1	-1	1	-1	-1	1	0	1	0	-1	0	-1	-1	0	0	1	1	1	0	1	-1	0	0	0	-1	0.0	1	0	0.0	0	0.0	0.0	0.0	0.0											4.831560237433458e-26
TTTGAGTGAATATGACATAGTCATATT	7.795919468330504e-29	2.89444442404812e-08	0.074234390010977	6	63633.0	2.843643587454632	2.8572281677745823	2.2227303443182	1.559183893666101e-28	-1	1	0	-1	0	0	1	0.0	0.0	0		1	0.0		0	0.0	0	-1		0	1	-1	0	0	0.0	0.0	0.0	0	0	-1	0	0	0	0.0	0	-1	-1	0	0	0	1	0.0	-1	0.0	0	0	0.0	0	0.0	1	-1	1	-1	-1	-1	-1	1	-1	-1	-1	-1	0	-1	-1	-1	0	-1	1	1	-1	1	-1	1	-1	-1	-1	-1	-1	0	-1	-1	-1	1	1	1	1	-1	1	-1	1	1	0.0	0	0	0	0	0	0	0	0	0.0	0	0.0	0	0.0	0	0	0.0	0.0	0	-1	0	0.0	0	0.0	0	0.0	0	1	0	-1	0	1	1	1	0	1	0	-1	-1	0	0	1	0	1	1	0	0	0	-1	0	1	-1	-1	0.0	0	1	-1	0.0	1	-1	0	0	0	0	0	0	0	0	-1	0	1	-1	0	0	-1	-1	0	0	-1	0	0	1	-1	0.0	0	0	1	0	1	1	0	0	-1	0	1	1	0.0	0.0	0	-1	0.0	0	0	0	-1	-1	-1	1	-1	-1	1	1	0	0	-1	-1	-1	0.0	0.0	-1	0.0	0	0.0	-1	-1	0	0	-1	0	0.0	0	0	0	0	-1	0	0.0	0	-1	1	0	1	1	1	-1	1	1	0	1	1	-1	-1	0	-1	-1	-1	-1	1	1	-1	0.0	0.0	0	0	1	0	0.0	0	0.0	0	0	0		0.0	0	0	0.0	0.0	0	0	0	0.0	0	0.0	0	0.0	0	1	0	-1	-1	1	1	0	0	-1	0	1.0	0	0	-1	0	0	0	0	0	-1	1	-1	1	0	0	0.0	0	0	0	0	-1	0	1	0.0	0	-1	0	1	0	0.0	-1.0	0	0	0.0	0	0	1	1	1	1	-1	0	-1	0	0	1	-1	1	1	1	1	-1	0	0	0	1	-1	-1	-1	-1	1	0	1	1	1	-1	1	1	1	1	-1	-1	1	0.0	0	1	0	0	0	0	0	0	0	0	0.0	0.0	0	0.0	0	0		0	0.0	0.0		0.0	1	0	-1	-1	-1	1	1	-1	-1	0	-1	1	0.0	-1	1	0	-1	1	0.0	1	0	-1	-1	1	1	1	1	0	-1	1	0	0	0	0	0	0	1	-1	1	-1	0	0.0	-1	0	1	-1	1	-1	1	1	1	1	1	-1	1	-1	0	-1	-1	-1	1	1	-1	-1	1	1	1	-1	1	-1	-1	1	0	-1	1	-1	1	0	1	1	1	0	1	-1	0	-1	1	0	0	0	1	-1	-1	0	-1	1	0.0	1	0	0.0	0	0.0	0.0	0.0	0.0											7.473935941907934e-26
TTTCAGCTATGGTTAGAATGTACATCT	9.151571625078639e-29	6.5188674262953734e-21	0.1253054664667303	4	25884.0	2.9091668679603475	5.266883016535312	4.382359758924432	1.8303143250157278e-28	-1	1	0	0	0	0	1	0.0	0.0	0		0	0.0		0	0.0	0	0		0	-1	-1	0	0	0.0	0.0	0.0	0	0	1	0	0	0	0.0	0	1	1	0	0	0	1	0.0	0	0.0	0	0	0.0	0	0.0	-1	1	-1	-1	1	1	-1	-1	1	-1	1	1	0	1	1	-1	0	-1	-1	-1	1	-1	-1	-1	-1	1	1	-1	1	1	1	-1	1	1	1	1	1	-1	1	1	-1	-1	0.0	0	0	0	0	0	0	0	0	0.0	0	0.0	0	0.0	0	0	0.0	0.0	0	-1	0	0.0	0	0.0	0	0.0	0	0	0	-1	0	0	1	0	0	0	0	1	0	0	0	0	1	0	1	0	0	0	-1	0	-1	1	0	0.0	0	0	0	0.0	1	0	0	0	0	0	0	0	0	0	0	-1	0	0	0	0	0	0	0	0	0	-1	0	-1	1	0.0	-1	0	-1	0	0	0	0	0	0	0	1	-1	0.0	0.0	0	0	0.0	0	0	0	-1	-1	1	-1	1	-1	1	0	0	0	0	-1	0	0.0	0.0	0	0.0	0	0.0	0	0	0	0	0	0	0.0	0	0	0	0	0	0	0.0	0	0	0	0	1	-1	-1	-1	1	-1	1	-1	1	-1	-1	1	1	1	-1	1	-1	1	0	0.0	0.0	0	0	0	-1	0.0	0	0.0	0	0	0		0.0	0	1	0.0	0.0	0	0	0	0.0	0	0.0	0	0.0	0	-1	0	0	-1	0	1	0	0	0	0	0.0	0	0	0	0	0	0	0	0	0	0	0	0	0	0	0.0	0	0	0	0	0	0	0	0.0	0	1	0	0	0	0.0	0.0	0	0	0.0	0	0	0	0	0	0	0	0	0	0	0	1	0	-1	1	1	-1	1	0	0	0	-1	0	1	1	1	-1	0	-1	1	-1	0	1	-1	-1	-1	1	1	0	0.0	0	0	0	0	0	0	0	0	0	0	0.0	0.0	0	0.0	0	0		0	0.0	0.0		0.0	1	-1	1	1	-1	1	-1	-1	-1	0	0	-1	0.0	-1	1	0	0	-1	0.0	-1	-1	-1	-1	-1	-1	-1	-1	0	1	0	0	0	0	0	0	0	-1	1	1	1	0	0.0	1	0	1	1	1	0	1	-1	-1	-1	1	-1	1	-1	0	-1	1	-1	1	-1	1	1	1	1	1	1	1	1	1	1	0	1	-1	-1	1	0	1	1	-1	0	0	-1	0	-1	1	1	1	0	1	-1	-1	0	-1	-1	0.0	1	0	0.0	0	0.0	0.0	0.0	0.0											8.743181693170493e-26
TTTTACGATATCATCTACAAAACAGCC	9.60157174618072e-29	1.7130239486816742e-41	0.057014670545707	9	54008.0	4.536638023149449	6.565582876610873	5.170493260257739	1.920314349236144e-28	1	-1	0	0	0	0	0	0.0	0.0	0		0	0.0		0	0.0	0	0		0	0	-1	0	0	0.0	0.0	0.0	0	0	-1	0	0	-1	0.0	0	0	-1	0	0	1	-1	0.0	0	0.0	0	0	0.0	0	0.0	1	-1	1	1	1	-1	1	-1	-1	-1	-1	-1	0	-1	-1	-1	0	1	-1	1	-1	1	-1	1	1	-1	1	-1	1	-1	-1	1	-1	-1	-1	1	-1	1	-1	-1	-1	1	0.0	0	0	1	0	0	0	0	0	0.0	0	0.0	1	0.0	0	0	0.0	0.0	0	-1	0	0.0	0	0.0	0	0.0	0	-1	0	-1	-1	0	1	0	0	1	1	1	0	1	-1	-1	-1	0	-1	0	-1	0	-1	0	-1	1	-1	0.0	1	0	1	0.0	-1	0	0	0	0	0	0	0	0	1	0	-1	1	-1	0	0	-1	-1	0	1	1	0	-1	1	0	0.0	0	0	-1	0	-1	-1	0	1	1	0	-1	-1	0.0	0.0	0	0	0.0	0	-1	0	-1	1	1	-1	1	1	-1	0	0	0	0	1	1	0.0	0.0	0	0.0	0	0.0	-1	-1	0	0	0	0	0.0	0	0	-1	0	-1	0	0.0	0	0	-1	-1	1	1	-1	-1	1	1	0	1	-1	-1	-1	-1	-1	-1	1	1	-1	-1	-1	0.0	0.0	0	0	-1	1	0.0	0	0.0	0	0	0		0.0	0	1	0.0	0.0	1	0	0	0.0	0	0.0	0	0.0	0	1	0	0	1	1	-1	0	0	1	0	0.0	-1	1	1	0	-1	0	0	0	1	1	-1	0	0	0	0.0	0	0	0	0	1	0	1	0.0	0	1	0	0	0	0.0	0.0	0	0	0.0	1	0	-1	-1	-1	0	0	0	-1	0	0	1	1	-1	1	1	-1	1	-1	0	1	-1	-1	1	1	-1	1	0	-1	-1	1	0	1	1	1	-1	1	-1	-1	0.0	0	0	0	0	0	0	0	0	0	0	0.0	0.0	0	0.0	0	0		0	0.0	0.0		0.0	-1	1	1	1	1	1	1	-1	1	0	0	-1	0.0	-1	1	0	0	-1	0.0	-1	1	-1	1	1	1	1	-1	0	-1	0	0	0	0	0	0	0	1	1	1	1	0	0.0	-1	0	-1	1	-1	-1	0	1	0	-1	1	0	-1	1	0	0	1	-1	1	0	1	1	0	1	1	1	-1	-1	1	1	0	1	1	-1	1	0	-1	1	-1	0	0	-1	0	0	0	1	1	0	1	1	-1	0	0	-1	0.0	1	0	0.0	0	0.0	0.0	0.0	0.0											9.152908147722082e-26
TTTCTCTATCTTTATGCTTTAGTCTAC	1.2307066190256455e-28	6.137512471799357e-21	0.1154194788889362	6	18819.0	2.796432794635015	3.4492268452096284	2.702800361336947	2.461413238051291e-28	-1	1	0	0	0	0	1	0.0	0.0	0		0	0.0		0	0.0	0	0		0	0	-1	0	0	0.0	0.0	0.0	0	0	0	0	0	0	0.0	0	0	0	0	0	0	1	0.0	0	0.0	0	0	0.0	0	0.0	-1	1	-1	-1	1	1	-1	0	1	-1	1	1	0	1	1	-1	0	-1	-1	-1	1	-1	-1	-1	-1	1	1	-1	1	1	1	-1	1	1	1	1	1	-1	1	0	-1	-1	0.0	0	0	0	0	0	0	0	0	0.0	0	0.0	0	0.0	0	0	0.0	0.0	0	0	0	0.0	0	0.0	0	0.0	0	-1	0	-1	0	0	1	0	0	0	0	0	-1	0	0	0	0	0	0	0	0	0	0	0	0	1	0	0.0	0	0	0	0.0	1	0	0	0	0	0	0	0	0	0	0	0	0	-1	0	0	0	0	0	0	0	0	0	0	0	0.0	0	0	-1	0	0	0	0	0	0	0	1	0	0.0	0.0	0	0	0.0	0	0	0	-1	-1	1	-1	1	-1	0	0	0	0	0	-1	0	0.0	0.0	0	0.0	0	0.0	0	0	0	0	0	0	0.0	0	0	0	0	0	0	0.0	0	0	0	0	1	-1	-1	-1	1	-1	0	-1	1	-1	-1	0	1	1	-1	1	-1	1	0	0.0	0.0	0	0	0	0	0.0	0	0.0	0	0	0		0.0	0	0	0.0	0.0	0	0	0	0.0	0	0.0	0	0.0	0	0	0	0	-1	0	1	0	0	1	0	0.0	0	0	0	0	0	0	0	0	0	0	0	0	0	0	0.0	0	0	0	0	0	0	1	0.0	0	1	0	0	0	0.0	0.0	0	0	0.0	0	0	0	0	0	0	0	0	0	0	0	1	1	-1	1	1	-1	1	0	0	0	-1	0	1	0	1	-1	0	0	1	-1	0	1	-1	-1	-1	1	1	0	0.0	0	0	0	0	0	0	0	0	0	0	0.0	0.0	0	0.0	0	0		0	0.0	0.0		0.0	1	-1	1	1	0	1	-1	-1	-1	0	0	-1	0.0	-1	1	0	0	0	0.0	-1	-1	-1	-1	-1	-1	-1	-1	0	1	0	0	0	0	0	0	0	-1	0	1	1	0	0.0	1	0	1	1	1	1	1	-1	0	-1	1	-1	1	-1	0	-1	1	-1	1	0	1	1	1	1	1	1	1	1	1	1	0	1	-1	-1	1	0	1	1	-1	0	-1	-1	0	-1	0	1	1	0	1	-1	-1	0	0	-1	0.0	1	0	0.0	0	0.0	0.0	0.0	0.0											1.1640466762439073e-25
TTTCCTATTCCTTACATGGATTTGTCT	1.2731659027877212e-28	0.0007092750108785	0.2144017484201799	9	9559.0	2.0556437844631024	1.7489277121037765	1.247829270844231	2.546331805575443e-28	-1	-1	0	0	-1	0	1	0.0	0.0	1		-1	0.0		0	0.0	0	0		0	-1	0	0	0	0.0	0.0	0.0	0	0	1	0	0	0	0.0	-1	0	-1	-1	0	0	0	0.0	0	0.0	-1	0	0.0	0	0.0	0	0	0	0	0	0	0	0	0	0	0	0	0	0	0	0	0	0	0	0	0	0	0	0	0	0	0	0	0	0	0	0	0	0	0	0	0	0	0	0	0	0	0.0	0	0	0	0	-1	0	0	0	0.0	-1	0.0	0	0.0	0	0	0.0	0.0	0	0	0	0.0	1	0.0	0	0.0	-1	1	0	1	-1	1	1	0	0	-1	0	1	-1	0	-1	0	1	0	1	-1	-1	0	-1	-1	-1	1	0	0.0	-1	0	0	0.0	0	-1	-1	0	0	0	0	1	0	0	-1	-1	1	-1	0	0	1	-1	1	0	0	0	-1	0	1	0.0	1	-1	-1	0	1	0	0	0	0	0	-1	-1	0.0	0.0	0	1	0.0	0	0	0	0	0	0	0	0	0	1	0	-1	0	0	0	0	0.0	0.0	-1	0.0	0	0.0	0	0	1	0	-1	0	0.0	0	0	0	0	0	0	0.0	0	0	-1	1	0	0	0	0	0	0	0	0	0	0	0	0	0	0	0	0	0	0	0	0.0	0.0	0	0	-1	-1	0.0	0	0.0	0	0	0		0.0	0	0	0.0	0.0	0	0	0	0.0	0	0.0	0	0.0	0	1	0	0	-1	0	1	0	0	0	0	0.0	0	0	0	0	0	0	0	0	1	-1	0	-1	0	0	0.0	0	0	-1	0	-1	0	0	-1.0	-1	0	1	-1	1	0.0	0.0	-1	-1	0.0	1	0	0	-1	1	0	1	-1	-1	0	0	0	0	0	0	0	0	0	0	0	0	0	0	0	0	0	0	0	0	0	0	-1	0	0	0	0	0	0	-1	0.0	0	1	0	0	0	0	0	-1	1	0	0.0	0.0	0	0.0	0	0		0	0.0	0.0		0.0	0	0	0	0	0	0	0	0	0	1	0	0	0.0	0	0	0	0	0	0.0	0	0	-1	0	0	0	0	0	0	0	0	0	0	0	0	0	0	-1	-1	1	-1	0	0.0	0	0	-1	-1	1	-1	0	1	1	-1	1	0	-1	1	0	0	1	1	1	0	1	-1	0	1	-1	1	-1	0	1	-1	0	1	1	-1	-1	1	1	0	-1	-1	0	1	0	0	0	-1	-1	0	1	-1	0	0	-1	1	0.0	-1	0	0.0	0	0.0	0.0	0.0	0.0											1.2030800691138055e-25
TTTTCTCTATCTTTATGCTTTAGTCTA	1.801989834210312e-28	3.1289487829671664e-11	0.1134895939595188	6	20044.0	2.0122913785127023	2.243763719816404	1.8187487527439632	3.603979668420624e-28	-1	1	0	0	0	0	1	0.0	0.0	0		0	0.0		0	0.0	0	0		0	0	-1	0	0	0.0	0.0	0.0	0	0	1	0	0	0	0.0	0	0	0	0	0	0	1	0.0	0	0.0	0	0	0.0	0	0.0	-1	1	-1	-1	1	1	-1	0	1	-1	1	1	0	1	1	-1	0	-1	-1	-1	1	-1	-1	-1	-1	1	1	-1	1	1	1	-1	1	1	1	1	1	-1	1	1	-1	-1	0.0	0	0	0	0	0	0	0	0	0.0	0	0.0	0	0.0	0	0	0.0	0.0	0	0	0	0.0	0	0.0	0	0.0	0	-1	0	-1	0	0	1	0	0	0	0	1	0	0	0	0	0	0	0	0	1	0	0	0	0	1	0	0.0	0	0	0	0.0	0	0	0	0	0	0	0	0	0	-1	0	0	0	-1	0	0	0	0	0	0	0	0	0	0	0	0.0	0	0	-1	0	1	0	0	0	0	0	0	0	0.0	0.0	0	0	0.0	0	0	0	-1	-1	1	-1	1	-1	0	0	0	0	0	0	0	0.0	0.0	0	0.0	0	0.0	0	0	0	0	0	0	0.0	0	0	0	0	0	0	0.0	0	0	0	0	1	-1	-1	-1	1	-1	0	-1	1	-1	0	0	1	1	-1	1	-1	1	0	0.0	0.0	0	0	0	0	0.0	0	0.0	0	0	0		0.0	0	0	0.0	0.0	0	0	0	0.0	0	0.0	0	0.0	0	0	0	0	-1	0	1	0	0	0	0	0.0	0	0	0	0	0	0	0	0	0	0	0	0	0	0	0.0	0	0	0	0	0	0	1	0.0	0	1	0	0	0	0.0	0.0	0	0	0.0	0	0	0	0	0	0	0	0	0	0	0	1	0	-1	1	1	-1	1	0	0	0	-1	0	1	0	1	-1	0	0	1	-1	0	1	-1	-1	-1	1	1	0	0.0	0	0	0	0	0	0	0	0	0	0	0.0	0.0	0	0.0	0	0		0	0.0	0.0		0.0	1	-1	1	1	0	1	-1	-1	-1	0	0	-1	0.0	-1	1	0	0	0	0.0	-1	-1	-1	-1	-1	-1	-1	-1	0	0	0	0	0	0	0	0	0	-1	0	1	0	0	0.0	0	0	1	1	1	0	0	-1	0	0	1	0	1	-1	0	-1	1	-1	1	0	1	1	0	1	0	1	1	0	1	1	0	1	-1	-1	1	0	1	0	-1	0	0	-1	0	0	0	1	0	0	1	-1	-1	0	-1	-1	0.0	1	0	0.0	0	0.0	0.0	0.0	0.0											1.6859753436018155e-25
TTTATACTTTATTAAAGGATTAAACAA	7.718960350818463e-28	4.1796538941124256e-17	0.0618535438326021	3	39974.0	5.0083914619608505	6.793365687697003	5.601941261820183	1.5437920701636928e-27	1	1	-1	0	0	0	-1	0.0	0.0	0		0	0.0		0	0.0	-1	0		0	-1	1	0	0	0.0	0.0	0.0	0	0	-1	0	0	0	0.0	0	0	1	0	0	0	1	0.0	0	0.0	0	0	0.0	0	0.0	-1	-1	1	-1	1	1	1	1	-1	1	1	-1	0	-1	-1	-1	-1	1	-1	-1	-1	-1	1	-1	-1	-1	1	-1	1	1	-1	-1	1	-1	-1	-1	-1	-1	1	1	1	-1	0.0	0	0	-1	0	0	0	0	0	0.0	0	0.0	0	0.0	0	0	0.0	0.0	0	-1	0	0.0	0	0.0	0	0.0	-1	1	0	1	-1	-1	1	0	0	1	1	1	0	1	1	1	0	0	-1	0	0	0	1	0	-1	-1	1	0.0	0	0	0	0.0	0	0	0	0	0	0	0	0	0	1	-1	-1	1	-1	1	0	0	1	0	0	-1	0	0	0	0	0.0	0	0	-1	-1	1	0	0	-1	0	0	-1	1	0.0	0.0	0	0	0.0	0	0	0	1	-1	1	1	-1	-1	-1	0	0	0	0	-1	0	0.0	0.0	0	0.0	0	0.0	0	0	0	0	0	0	0.0	0	0	0	0	1	0	0.0	0	0	0	0	-1	-1	1	-1	-1	1	0	-1	-1	-1	1	0	-1	1	1	-1	1	-1	-1	0.0	0.0	0	0	0	1	0.0	0	0.0	0	0	0		0.0	0	0	0.0	0.0	0	0	0	0.0	0	0.0	0	0.0	0	1	0	0	1	-1	0	0	0	0	0	0.0	1	1	0	0	0	0	0	0	0	1	0	-1	0	0	0.0	0	0	0	0	1	0	1	0.0	0	-1	0	1	0	0.0	0.0	0	0	0.0	1	0	0	-1	0	0	0	-1	0	0	0	-1	-1	-1	1	-1	1	-1	1	0	-1	-1	-1	1	-1	-1	1	0	1	-1	1	-1	1	1	1	-1	1	-1	1	0.0	0	0	0	0	0	0	0	0	0	0	0.0	0.0	0	0.0	0	0		0	0.0	0.0		0.0	1	-1	-1	1	1	1	1	-1	-1	0	0	1	0.0	1	-1	-1	0	1	0.0	-1	1	1	-1	-1	-1	1	-1	0	0	0	0	0	0	0	0	0	-1	1	1	-1	0	0.0	0	0	1	1	-1	0	0	1	1	-1	-1	-1	-1	1	0	-1	1	-1	1	-1	1	1	1	1	-1	1	1	0	1	1	0	-1	1	1	-1	0	1	1	-1	0	1	1	0	0	-1	1	1	0	1	1	1	1	-1	-1	0.0	-1	0	0.0	0	0.0	0.0	0.0	0.0											6.970298252093735e-25
TTTTTAAAGATGCTTCTGGTAAGCCAG	1.2136180958371534e-27	9.482323751573566e-05	0.1325180785889976	6	7325.0	2.8823456192376686	2.6918771331058022	2.302389078498293	2.4272361916743068e-27	-1	-1	-1	0	1	0	-1	0.0	0.0	0		0	0.0		0	0.0	0	0		0	-1	0	0	0	0.0	0.0	0.0	0	0	1	0	0	0	0.0	1	0	-1	0	0	0	0	0.0	0	0.0	0	0	0.0	0	0.0	-1	0	0	0	0	0	0	0	0	0	0	0	0	0	0	0	0	0	0	0	0	0	0	0	0	0	0	0	0	0	0	0	0	0	0	0	0	0	0	0	0	0	0.0	0	0	0	0	-1	0	0	0	0.0	-1	0.0	0	0.0	0	0	0.0	0.0	0	-1	-1	0.0	0	0.0	0	0.0	-1	-1	0	-1	-1	-1	0	-1	0	0	0	1	0	0	0	-1	0	0	1	0	1	0	1	-1	0	-1	0	0.0	-1	0	0	0.0	0	0	0	0	0	-1	0	-1	0	-1	0	0	1	0	0	0	0	0	0	0	0	-1	0	0	0	0.0	-1	0	1	0	-1	-1	0	0	0	0	1	-1	0.0	0.0	0	0	0.0	0	0	0	0	0	0	0	0	0	0	0	0	0	0	0	0	0.0	0.0	0	0.0	0	0.0	0	-1	0	0	0	0	0.0	0	0	1	0	0	0	0.0	0	0	0	0	0	0	0	0	0	0	0	0	0	0	0	1	0	0	0	0	0	0	0	0.0	0.0	0	0	0	0	0.0	0	0.0	0	0	0		0.0	0	0	0.0	0.0	0	0	0	0.0	0	0.0	0	0.0	0	0	1	1	-1	0	1	0	0	0	0	0.0	0	0	0	0	-1	0	0	0	0	0	0	0	0	0	0.0	0	-1	0	0	0	0	0	0.0	1	0	0	0	0	0.0	0.0	0	0	0.0	0	0	0	0	0	0	0	0	0	0	0	0	0	0	0	0	0	0	0	0	0	0	0	0	0	0	0	0	0	0	0	0	0	0	0	0	0	0	0	0.0	0	1	-1	0	0	0	0	-1	0	0	0.0	0.0	1	0.0	0	0		0	0.0	0.0		0.0	0	0	0	0	0	0	0	0	0	-1	0	0	0.0	0	0	0	0	0	0.0	0	0	0	0	0	0	0	0	0	0	0	0	0	1	0	0	0	1	1	1	1	0	0.0	-1	0	-1	1	1	-1	0	1	-1	-1	-1	1	1	1	0	1	-1	-1	1	0	-1	1	1	1	1	1	1	-1	-1	1	0	1	-1	1	-1	1	-1	1	-1	0	-1	-1	-1	0	1	-1	1	0	1	1	1	0	1	1	0.0	1	0	0.0	0	0.0	0.0	0.0	0.0											1.0833237252861208e-24
TTTTTAATTGGATGTAATTATCTTGGC	1.9208120637223246e-27	1.713809201110122e-28	0.2389374971114294	9	7457.0	4.984639642495162	9.272093335121362	7.713155424433419	3.8416241274446485e-27	-1	1	0	0	0	0	0	0.0	0.0	0		0	0.0		0	0.0	0	0		0	0	0	0	0	0.0	0.0	0.0	0	0	0	0	0	0	0.0	-1	0	0	0	0	0	0	0.0	0	0.0	0	0	0.0	0	0.0	0	0	0	0	0	0	0	0	0	0	0	0	0	0	0	0	0	0	0	0	0	0	0	0	0	0	0	0	0	0	0	0	0	0	0	0	0	0	0	0	0	0	0.0	0	0	0	0	0	0	0	0	0.0	0	0.0	0	0.0	0	0	0.0	0.0	0	0	0	0.0	0	0.0	0	0.0	0	0	0	1	0	0	0	0	0	0	-1	1	-1	0	-1	0	0	0	0	0	0	0	0	0	1	1	0	0.0	-1	0	0	0.0	-1	0	0	0	0	0	0	0	0	0	0	0	0	0	0	0	0	0	0	0	0	0	0	1	-1	0.0	-1	1	-1	0	0	0	0	0	0	0	0	0	0.0	0.0	0	0	0.0	0	0	0	0	0	0	0	0	0	0	0	0	0	0	0	0	0.0	0.0	0	0.0	0	0.0	0	0	0	0	0	0	0.0	0	0	0	0	0	0	0.0	0	0	0	0	0	0	0	0	0	0	0	0	0	0	0	0	0	0	0	0	0	0	0	0.0	0.0	0	0	0	0	0.0	0	0.0	0	0	0		0.0	0	0	0.0	0.0	0	0	0	0.0	0	0.0	0	0.0	0	0	0	0	0	0	0	0	0	0	0	0.0	0	0	0	0	0	0	0	0	0	0	0	0	0	0	0.0	0	0	0	0	0	0	0	0.0	1	0	0	0	0	0.0	0.0	0	0	0.0	0	0	0	0	0	0	0	0	0	0	0	0	0	0	0	0	0	0	0	0	0	0	0	0	0	0	0	0	0	0	0	0	0	0	0	0	0	0	0	0.0	0	0	0	-1	0	0	0	0	0	0	0.0	0.0	0	0.0	0	0		0	0.0	0.0		0.0	0	0	0	0	0	0	0	0	0	0	0	0	0.0	0	0	0	0	0	0.0	0	0	-1	0	0	0	0	0	0	0	0	0	0	0	0	0	0	1	1	-1	-1	0	0.0	1	0	1	1	-1	1	0	1	1	0	1	-1	1	-1	0	1	1	1	-1	1	1	1	0	1	-1	1	1	1	-1	-1	0	1	-1	-1	-1	1	-1	1	1	0	0	-1	0	0	-1	-1	-1	0	1	1	1	0	1	1	0.0	1	0	0.0	0	0.0	0.0	0.0	0.0											1.694632816033218e-24
TTTATGTCTATGCTAATGGAGGTAAAG	3.620025372807151e-27	1.378809938407203e-47	0.0562622988920874	4	41475.0	5.1564221850324765	8.421314044605184	6.631368294153105	7.2400507456143e-27	-1	-1	0	0	0	0	1	0.0	0.0	0		0	0.0		0	0.0	0	-1		0	0	1	0	0	0.0	0.0	0.0	0	0	1	0	0	0	0.0	0	0	1	0	0	0	1	0.0	0	0.0	0	0	0.0	0	0.0	1	-1	-1	-1	-1	1	-1	1	1	-1	1	1	0	-1	1	-1	0	1	-1	1	1	1	1	-1	1	-1	-1	1	1	1	1	1	1	1	-1	1	-1	-1	1	1	-1	1	0.0	0	0	0	0	0	0	0	0	0.0	0	0.0	0	0.0	0	0	0.0	0.0	0	1	0	0.0	0	0.0	0	0.0	0	0	0	-1	0	0	1	0	0	-1	0	1	0	0	0	0	1	0	-1	0	0	0	-1	0	1	-1	0	0.0	0	0	0	0.0	1	0	0	0	0	0	0	0	0	-1	0	1	-1	0	0	0	0	0	0	0	-1	-1	0	1	1	0.0	1	0	1	0	-1	0	0	0	0	0	1	0	0.0	0.0	0	0	0.0	0	0	0	-1	1	1	-1	1	1	1	0	0	0	-1	-1	-1	0.0	0.0	0	0.0	0	0.0	0	0	0	0	1	0	0.0	0	0	0	0	0	0	0.0	0	0	0	0	-1	1	-1	-1	1	-1	0	1	1	-1	1	0	1	-1	1	1	-1	-1	0	0.0	0.0	0	0	-1	-1	0.0	0	0.0	0	0	0		0.0	0	0	0.0	0.0	0	0	0	0.0	0	0.0	0	0.0	0	1	0	0	1	0	0	0	0	-1	0	0.0	1	1	0	0	0	0	1	-1	0	1	0	-1	0	0	0.0	0	0	0	0	-1	0	-1	0.0	0	1	0	-1	0	0.0	0.0	0	0	0.0	0	0	0	0	0	0	0	0	0	0	0	0	-1	-1	-1	-1	1	-1	0	0	-1	1	1	1	-1	-1	1	0	-1	-1	-1	0	1	-1	-1	-1	-1	-1	0	0.0	0	0	0	0	0	0	0	0	0	0	0.0	0.0	0	0.0	0	0		0	0.0	0.0		0.0	1	1	1	-1	-1	1	1	1	1	0	0	1	0.0	-1	-1	0	-1	1	0.0	-1	-1	0	-1	1	1	-1	-1	0	1	0	0	0	0	0	0	0	-1	-1	1	-1	0	0.0	-1	-1	-1	-1	1	-1	0	-1	1	1	1	0	-1	-1	0	1	-1	-1	1	1	-1	-1	-1	-1	1	-1	-1	1	-1	-1	0	-1	-1	1	1	-1	-1	-1	-1	0	1	-1	0	1	1	1	-1	0	1	-1	-1	-1	-1	1	0.0	1	0	0.0	0	0.0	0.0	0.0	0.0											3.1542860727820546e-24
TTTCTTGGCACTGATAACACTCGCTAC	3.702134340880534e-27	1.1531960261906891e-22	0.1817939383075287	3	9921.0	2.579577509534869	3.2147968954742465	2.723314182038101	7.404268681761066e-27	1	1	0	0	-1	0	1	0.0	0.0	0		0	0.0		0	0.0	0	0		0	0	0	0	0	0.0	0.0	0.0	0	0	0	0	0	0	0.0	1	0	0	0	0	0	0	0.0	0	0.0	0	0	0.0	0	0.0	0	0	0	0	0	0	0	0	0	0	0	0	0	0	0	0	0	0	0	0	0	0	0	0	0	0	0	0	0	0	0	0	0	0	0	0	-1	1	0	0	0	0	0.0	0	0	0	0	-1	0	0	0	0.0	-1	0.0	0	0.0	0	0	0.0	0.0	0	0	0	0.0	0	0.0	0	0.0	1	-1	0	1	-1	-1	0	0	0	1	-1	1	-1	0	0	0	0	0	1	0	0	0	-1	0	1	0	0	0.0	-1	0	0	0.0	0	0	0	0	0	0	0	1	0	0	0	0	-1	-1	0	0	0	0	-1	0	0	1	0	1	1	0.0	1	1	1	0	-1	0	0	0	0	0	-1	0	0.0	0.0	0	1	0.0	0	0	0	1	0	0	0	0	0	1	0	-1	0	0	0	0	0.0	0.0	0	0.0	0	0.0	0	0	0	0	-1	0	0.0	0	0	1	0	1	0	0.0	0	0	0	0	0	0	0	0	0	0	0	0	0	0	0	0	0	0	0	0	0	0	0	0.0	0.0	0	0	1	0	0.0	0	0.0	0	0	0		0.0	0	0	0.0	0.0	0	0	0	0.0	0	0.0	0	0.0	0	0	0	0	-1	0	1	0	0	0	0	0.0	-1	0	0	0	0	0	0	0	0	0	0	0	-1	0	0.0	0	0	0	1	0	0	0	0.0	1	0	0	0	1	0.0	0.0	0	1	0.0	1	0	1	-1	1	1	0	0	1	0	0	0	0	0	0	0	0	0	0	0	0	0	0	0	0	0	0	0	0	0	0	1	0	0	0	0	0	0	1	0.0	0	0	0	1	0	0	0	0	0	0	0.0	0.0	0	0.0	0	0		0	0.0	0.0		0.0	0	0	0	0	0	0	0	0	0	-1	0	0	0.0	0	0	0	0	0	0.0	0	0	-1	0	0	0	0	0	0	0	0	0	0	0	0	0	0	-1	1	1	-1	0	0.0	1	0	-1	1	-1	-1	-1	-1	0	-1	-1	-1	-1	1	-1	1	-1	-1	1	0	-1	1	1	-1	1	-1	-1	0	1	1	0	-1	-1	-1	1	1	1	1	1	0	0	1	-1	0	0	-1	-1	1	-1	1	1	0	-1	-1	0.0	-1	0	0.0	0	0.0	0.0	0.0	0.0											3.2239778062248396e-24
TTTTATGGTTGTTGTGTAACTGTTTTC	1.6240431166334396e-26	1.0479228250321552e-14	0.046086045544648	1	71424.0	2.965226606742102	3.625812051971326	2.736153113799283	3.2480862332668793e-26	-1	1	1	0	0	0	-1	0.0	0.0	0		0	0.0		0	0.0	0	0		0	0	-1	0	0	0.0	0.0	0.0	0	0	1	0	0	0	0.0	0	0	0	0	0	0	1	1.0	0	0.0	0	0	0.0	0	0.0	1	1	-1	1	1	-1	1	1	1	-1	-1	-1	0	1	1	-1	0	1	1	-1	1	1	-1	-1	1	1	1	1	1	1	1	-1	-1	-1	-1	-1	1	1	1	-1	-1	1	0.0	0	0	0	0	0	0	0	0	0.0	0	0.0	0	0.0	0	0	0.0	0.0	0	1	0	0.0	0	0.0	0	0.0	0	1	0	1	0	-1	1	0	0	1	-1	-1	-1	0	0	0	0	0	0	0	1	-1	-1	0	0	1	0	0.0	0	0	0	0.0	1	0	0	0	0	0	0	0	0	0	1	1	0	1	0	0	0	0	0	-1	0	-1	-1	0	1	0.0	-1	0	-1	0	1	0	0	1	0	0	0	-1	0.0	0.0	0	-1	0.0	0	0	0	1	1	-1	-1	1	1	1	1	0	0	0	0	0	0.0	0.0	0	0.0	0	0.0	0	0	0	0	0	0	0.0	0	0	0	0	1	0	0.0	0	0	0	0	-1	-1	1	-1	-1	1	0	1	-1	-1	-1	1	-1	1	1	1	1	-1	0	0.0	0.0	0	0	-1	0	0.0	0	0.0	0	0	0		0.0	0	1	0.0	0.0	0	0	0	0.0	0	0.0	0	0.0	0	0	0	0	1	0	-1	0	0	0	0	0.0	0	0	0	0	0	0	0	0	0	0	0	0	0	0	0.0	0	0	0	-1	-1	0	-1	0.0	0	1	0	0	0	0.0	1.0	1	1	0.0	-1	0	1	1	0	-1	0	0	1	0	0	0	-1	1	1	-1	1	1	0	0	0	-1	1	-1	1	1	-1	0	-1	1	-1	0	1	1	-1	0	1	-1	0	0.0	0	0	0	0	1	0	0	0	0	-1	0.0	0.0	0	0.0	1	0		0	0.0	0.0		0.0	-1	1	1	1	-1	-1	-1	1	-1	0	0	-1	0.0	-1	1	0	-1	-1	0.0	1	-1	1	-1	-1	-1	1	-1	0	-1	0	0	0	0	0	0	0	-1	-1	1	-1	0	0.0	-1	0	-1	-1	-1	0	0	-1	0	-1	-1	0	-1	-1	0	-1	-1	-1	1	0	-1	1	0	-1	-1	1	1	1	-1	1	0	1	1	-1	1	1	1	1	-1	0	1	-1	0	0	0	1	1	0	1	-1	1	0	-1	-1	0.0	1	0	0.0	0	0.0	0.0	0.0	0.0											1.3641262484855041e-23
TTTTGCTCTGGTAATAGCAACATTAAA	1.6713370678088218e-26	0.1018486341261343	0.1124838980280966	4	17794.0	2.8186294746854976	3.213723727099022	2.3855794087894795	3.3426741356176436e-26	1	1	0	0	0	0	1	0.0	0.0	0		0	0.0		0	0.0	0	0		0	1	-1	0	0	0.0	0.0	0.0	0	0	-1	0	0	0	0.0	0	0	0	0	0	0	1	0.0	1	0.0	0	0	0.0	0	0.0	1	1	1	1	-1	-1	-1	1	1	1	1	-1	0	-1	-1	1	0	-1	1	-1	1	-1	1	1	-1	-1	1	1	-1	-1	1	1	-1	1	-1	-1	-1	1	1	1	1	-1	0.0	0	0	0	0	0	0	0	0	0.0	0	0.0	0	0.0	0	0	0.0	0.0	0	-1	0	0.0	0	0.0	0	0.0	0	-1	0	1	0	-1	-1	0	0	1	0	1	-1	0	0	0	0	1	0	0	0	0	-1	0	1	1	-1	0.0	0	0	0	0.0	-1	0	0	0	0	0	0	0	0	0	1	0	-1	-1	0	0	-1	1	0	0	1	0	0	1	1	0.0	0	0	1	0	-1	0	0	0	0	0	-1	-1	0.0	0.0	0	1	0.0	0	0	0	1	1	-1	1	-1	1	0	0	0	0	0	-1	0	0.0	0.0	-1	0.0	0	0.0	0	0	0	0	0	0	0.0	0	0	0	0	1	0	0.0	0	0	0	0	1	1	-1	-1	1	-1	0	-1	-1	-1	-1	0	-1	-1	1	-1	-1	-1	0	0.0	0.0	0	0	0	0	0.0	0	0.0	0	0	0		0.0	0	0	0.0	0.0	0	0	0	0.0	0	0.0	0	0.0	0	1	0	0	-1	0	1	0	0	-1	0	0.0	0	0	0	0	0	0	0	0	0	0	1	-1	0	0	0.0	0	0	0	1	1	0	0	0.0	0	-1	0	0	0	0.0	0.0	0	0	0.0	0	0	0	-1	0	0	0	0	0	0	0	1	-1	1	1	-1	1	1	0	0	0	1	-1	1	0	1	-1	0	1	1	1	0	1	1	-1	1	1	-1	0	0.0	0	0	0	0	0	0	0	0	0	0	0.0	0.0	0	0.0	0	0		0	0.0	0.0		0.0	1	0	-1	-1	1	-1	-1	-1	1	0	0	-1	0.0	1	-1	0	0	1	0.0	-1	-1	-1	1	1	-1	-1	1	0	1	-1	0	0	0	0	0	0	-1	0	1	0	0	0.0	1	0	-1	1	-1	0	0	-1	1	0	-1	0	-1	1	0	1	-1	-1	1	0	-1	1	0	-1	0	-1	-1	0	1	1	0	-1	-1	-1	1	0	1	0	1	0	0	1	0	0	0	-1	0	0	-1	1	1	0	0	-1	0.0	-1	0	0.0	0	0.0	0.0	0.0	0.0											1.4030735884099412e-23
TTTTAGCTTGGTTGTACGCTGCTGTTA	1.874228610387099e-26	3.148259136489524e-98	0.1320517135207739	2	20960.0	4.511554181081355	7.69479961832061	6.139694656488549	3.748457220774198e-26	-1	1	0	0	1	0	0	0.0	0.0	0		0	0.0		0	0.0	0	0		0	0	-1	0	0	0.0	0.0	0.0	0	0	0	0	0	0	0.0	0	0	1	0	0	0	1	0.0	0	0.0	0	0	0.0	0	0.0	-1	1	-1	-1	1	1	-1	-1	1	-1	1	1	0	1	1	-1	0	-1	-1	-1	1	-1	-1	-1	-1	1	1	-1	1	1	1	-1	1	1	1	1	1	-1	1	1	0	-1	0.0	0	0	0	0	0	0	0	0	0.0	0	0.0	0	0.0	0	0	0.0	0.0	0	0	0	0.0	0	0.0	0	0.0	0	-1	0	-1	0	-1	1	0	0	0	1	1	0	0	0	0	0	0	1	0	1	0	-1	0	-1	1	0	0.0	0	0	0	0.0	0	0	0	0	0	0	0	0	0	-1	0	0	1	0	0	0	0	0	0	0	0	-1	0	0	0	0.0	0	-1	-1	1	1	0	0	0	0	0	0	0	0.0	0.0	0	0	0.0	0	0	0	-1	-1	1	-1	1	-1	0	0	0	0	0	0	0	0.0	0.0	0	0.0	0	0.0	0	0	0	0	0	0	0.0	0	0	0	0	0	0	0.0	0	0	0	0	1	-1	-1	-1	1	-1	0	-1	1	-1	-1	0	1	1	-1	1	-1	1	0	0.0	0.0	0	0	0	0	0.0	0	0.0	0	0	0		0.0	0	0	0.0	0.0	0	0	0	0.0	0	0.0	0	0.0	0	0	0	0	-1	0	0	0	0	0	0	0.0	0	0	0	0	0	0	0	0	0	0	0	0	0	0	0.0	0	0	0	0	0	0	0	0.0	0	1	0	0	0	0.0	0.0	0	0	0.0	0	0	0	0	0	0	0	0	0	0	0	1	0	-1	1	1	-1	1	0	0	0	-1	0	1	0	1	-1	0	-1	1	-1	0	1	-1	-1	-1	1	1	0	0.0	0	0	0	0	0	0	0	0	0	0	0.0	0.0	0	0.0	0	0		0	0.0	0.0		0.0	1	-1	1	1	-1	1	-1	-1	-1	0	0	-1	0.0	-1	1	0	0	0	0.0	-1	-1	-1	-1	-1	-1	-1	-1	0	1	0	0	0	0	0	0	0	-1	1	1	1	0	0.0	1	-1	1	1	1	1	1	-1	-1	-1	1	0	1	-1	0	-1	1	-1	1	0	1	1	0	1	1	1	1	1	1	1	0	1	-1	-1	1	-1	1	1	-1	0	0	-1	0	-1	1	1	1	-1	1	-1	-1	0	-1	-1	0.0	1	0	0.0	0	0.0	0.0	0.0	0.0											1.5694875870950698e-23
TTTGGTTTATACGTGGCTTTATTAGTT	3.79104956579757e-26	2.516905961771692e-13	0.0742155724005778	5	43857.0	5.026023272518384	6.646077023052192	5.511913719588663	7.582099131595141e-26	-1	1	1	0	0	0	1	0.0	0.0	0		0	0.0		0	0.0	0	0		0	0	-1	0	0	0.0	0.0	0.0	0	0	1	0	0	1	0.0	0	0	0	0	0	0	1	0.0	0	0.0	0	0	0.0	0	0.0	-1	1	-1	-1	1	1	-1	-1	1	-1	1	1	0	1	1	-1	1	0	-1	-1	1	-1	-1	-1	-1	1	1	-1	1	1	1	-1	1	1	1	1	1	-1	1	1	-1	-1	0.0	0	0	1	0	0	0	0	0	0.0	0	0.0	0	0.0	0	0	0.0	0.0	0	-1	0	0.0	0	0.0	0	0.0	1	0	0	-1	0	0	1	1	0	1	1	0	0	0	0	0	0	0	0	0	0	0	0	0	0	1	-1	0.0	0	0	0	0.0	0	0	0	0	0	0	0	0	0	0	0	0	0	0	0	0	0	0	0	0	1	0	0	0	1	0.0	0	0	0	0	0	0	0	0	0	0	0	0	0.0	0.0	0	0	0.0	0	0	0	-1	-1	1	-1	1	-1	0	-1	0	0	0	0	0	0.0	0.0	0	0.0	0	0.0	0	0	0	0	0	0	0.0	0	0	0	0	0	0	0.0	0	0	0	0	1	-1	-1	-1	1	-1	1	-1	1	-1	-1	1	1	1	-1	1	-1	1	-1	0.0	0.0	0	0	0	0	0.0	0	0.0	0	0	0		0.0	0	0	0.0	0.0	0	0	0	0.0	0	0.0	0	0.0	0	0	0	0	-1	1	0	0	0	0	0	0.0	0	0	0	0	0	0	0	0	0	0	0	0	-1	0	0.0	0	0	0	0	0	0	0	0.0	0	1	0	0	0	0.0	0.0	0	0	0.0	0	0	-1	-1	0	0	0	0	0	0	0	1	1	-1	1	1	-1	1	1	0	0	-1	-1	1	1	1	-1	0	-1	1	-1	0	1	-1	-1	-1	1	1	0	0.0	0	0	0	0	0	0	0	0	0	0	0.0	0.0	0	0.0	0	0		0	0.0	0.0		0.0	1	-1	1	1	-1	1	-1	-1	-1	0	0	-1	0.0	-1	1	0	0	-1	0.0	-1	-1	0	-1	-1	-1	-1	-1	0	0	0	0	0	0	0	0	0	-1	1	1	1	0	0.0	1	-1	1	1	1	1	1	-1	-1	-1	1	-1	1	-1	0	-1	1	-1	1	-1	1	1	1	1	1	1	1	1	1	1	0	1	-1	-1	1	-1	1	1	-1	0	-1	-1	0	-1	1	1	1	-1	1	-1	-1	0	-1	-1	0.0	1	0	0.0	0	0.0	0.0	0.0	0.0											3.1279816977222327e-23
TTTCAACTTTGTTATAGGTGAGCATAT	4.228899361610129e-26	3.4273922629382e-33	0.0949085259411919	7	42220.0	2.749577484582609	3.300213169114164	2.752486972998579	8.457798723220258e-26	1	-1	1	0	0	0	-1	0.0	0.0	0		0	0.0		0	0.0	0	0		0	1	-1	0	0	0.0	0.0	0.0	0	0	1	0	0	0	0.0	0	0	1	0	0	0	-1	0.0	0	0.0	0	0	0.0	0	0.0	-1	1	1	1	-1	-1	1	-1	-1	1	-1	1	0	-1	-1	1	0	-1	-1	-1	-1	-1	1	1	-1	-1	1	-1	-1	-1	-1	1	-1	1	1	-1	-1	-1	1	1	1	-1	0.0	0	0	0	0	0	0	0	0	0.0	0	0.0	0	0.0	0	0	0.0	0.0	0	1	0	0.0	0	0.0	0	0.0	0	1	0	-1	-1	-1	1	1	0	1	-1	-1	0	0	0	0	-1	0	-1	1	1	0	1	0	-1	-1	1	0.0	0	0	0	0.0	0	0	0	0	0	0	0	0	0	1	-1	0	0	0	0	0	0	0	0	-1	0	-1	1	0	0	0.0	-1	0	-1	0	-1	0	0	0	0	0	1	0	0.0	0.0	0	-1	0.0	0	0	0	-1	-1	1	1	1	-1	1	0	1	0	-1	-1	1	0.0	0.0	0	0.0	0	0.0	0	0	0	0	0	0	0.0	0	0	0	0	-1	0	0.0	0	0	1	0	-1	-1	1	1	-1	1	0	-1	1	1	1	1	-1	-1	-1	-1	-1	1	0	0.0	0.0	0	0	0	-1	0.0	0	0.0	0	0	0		0.0	0	0	0.0	0.0	0	0	0	0.0	0	0.0	0	0.0	0	0	0	0	-1	0	1	0	0	0	0	0.0	0	0	0	0	0	0	0	0	0	0	0	0	0	1	0.0	0	0	0	0	0	0	-1	0.0	1	1	0	0	0	0.0	0.0	0	0	0.0	0	0	-1	-1	0	0	0	0	0	0	0	-1	-1	-1	1	-1	1	1	0	0	0	1	0	1	1	1	1	0	-1	-1	-1	0	1	1	1	-1	-1	1	0	0.0	0	0	0	0	0	0	0	0	0	0	0.0	0.0	0	0.0	0	0		0	0.0	0.0		0.0	1	1	1	-1	1	-1	1	1	1	0	0	-1	0.0	1	1	0	1	1	0.0	1	1	1	1	-1	-1	1	1	0	0	0	0	0	0	0	0	0	-1	1	-1	-1	0	0.0	-1	0	-1	-1	-1	-1	0	-1	-1	-1	1	1	-1	-1	0	-1	-1	-1	-1	1	-1	1	1	-1	-1	-1	-1	1	1	-1	1	1	-1	1	-1	1	-1	-1	1	0	-1	-1	-1	-1	-1	-1	1	1	1	1	-1	0	1	1	0.0	-1	1	0.0	0	0.0	0.0	0.0	0.0											3.4816688223405084e-23
TTTGTACTTCTAGTAAAAGTACACAAT	4.63906417150156e-26	3.16381643278285e-30	0.1407944298596051	8	14971.0	4.406465259785641	7.122971077416338	5.63235588805023	9.27812834300312e-26	-1	1	0	0	-1	0	-1	0.0	0.0	0		0	0.0		1	0.0	0	0		0	0	0	0	-1	0.0	0.0	0.0	0	0	0	0	1	0	0.0	-1	0	0	0	-1	-1	1	0.0	-1	0.0	-1	0	0.0	0	0.0	0	1	0	0	1	1	1	0	1	-1	1	1	0	1	1	-1	0	-1	-1	-1	-1	1	1	1	1	1	1	-1	1	-1	-1	0	-1	-1	-1	1	1	-1	1	1	0	0	0.0	0	0	0	0	-1	0	0	0	0.0	1	0.0	0	0.0	0	0	0.0	0.0	0	0	0	0.0	-1	0.0	0	0.0	0	1	0	-1	1	-1	0	0	0	0	-1	-1	0	0	-1	0	-1	1	-1	-1	0	0	-1	1	-1	-1	0	1.0	0	0	0	0.0	-1	0	0	0	0	0	0	0	0	-1	1	-1	0	-1	0	0	0	0	0	0	0	-1	0	1	0	0.0	1	0	1	0	0	0	1	-1	0	0	1	-1	0.0	0.0	0	-1	0.0	0	0	0	1	1	1	1	0	-1	-1	0	-1	-1	0	-1	0	0.0	0.0	-1	0.0	0	0.0	-1	-1	0	0	-1	0	0.0	0	0	0	0	1	0	0.0	0	1	0	-1	0	0	0	0	1	1	0	1	-1	0	0	0	0	1	-1	-1	-1	1	0	0.0	0.0	0	0	0	0	0.0	0	0.0	0	0	0		0.0	0	0	0.0	0.0	0	0	0	0.0	0	0.0	1	0.0	0	1	0	0	1	0	-1	0	0	-1	1	0.0	0	1	0	0	0	0	0	0	0	0	0	-1	0	0	0.0	0	0	0	0	1	0	0	0.0	-1	-1	-1	-1	0	0.0	0.0	0	0	0.0	0	0	1	-1	0	0	-1	0	-1	0	0	0	0	0	1	0	1	-1	0	0	0	-1	0	-1	0	-1	1	0	1	1	-1	-1	0	0	-1	0	-1	0	1	0.0	0	0	0	0	0	1	0	1	-1	1	0.0	0.0	0	0.0	0	0		0	0.0	0.0		0.0	1	1	1	-1	-1	1	0	-1	0	-1	0	1	0.0	-1	1	0	0	-1	0.0	1	-1	0	1	-1	-1	1	-1	0	1	0	0	0	0	0	0	0	1	0	-1	1	0	0.0	-1	0	-1	1	1	-1	0	-1	0	0	-1	0	-1	1	0	-1	1	-1	-1	0	-1	1	0	-1	0	-1	-1	1	-1	1	1	1	-1	1	-1	0	-1	1	-1	0	0	-1	0	0	0	1	-1	0	-1	1	1	0	1	-1	0.0	-1	0	0.0	0	0.0	0.0	0.0	0.0											3.805921531545148e-23
TTTGAACTCTACTAATGTCACTATTGC	5.1342153718960766e-26	5.871381975400733e-36	0.1705088304123475	9	6871.0	2.836443971650799	4.033765099694367	3.6808324843545335	1.0268430743792152e-25	1	-1	-1	-1	1	0	-1	0.0	0.0	0		0	0.0		0	0.0	0	0		0	0	0	0	0	0.0	0.0	0.0	0	0	0	0	0	0	0.0	-1	0	-1	0	0	0	0	0.0	0	0.0	1	0	0.0	0	0.0	0	0	0	0	0	0	0	0	0	0	-1	0	0	0	0	0	0	0	0	0	0	0	0	1	0	0	0	0	0	0	0	0	0	0	0	0	0	0	0	0	0	0	0.0	0	0	0	0	-1	0	0	0	0.0	1	0.0	0	0.0	0	0	0.0	0.0	0	0	0	0.0	0	0.0	0	0.0	1	-1	0	-1	-1	0	1	1	0	1	1	1	0	1	0	-1	0	0	0	0	-1	0	-1	0	-1	1	0	0.0	0	0	0	0.0	0	0	0	0	0	0	0	0	0	1	-1	0	0	-1	0	0	0	-1	0	0	0	-1	0	0	0	0.0	1	0	-1	0	-1	0	0	0	0	0	-1	0	0.0	0.0	0	1	0.0	0	0	0	0	0	0	0	0	0	0	0	0	0	0	1	0	0.0	0.0	0	0.0	0	0.0	0	-1	0	0	1	0	0.0	0	1	-1	0	0	0	0.0	0	0	0	0	0	0	0	0	0	0	0	0	0	0	0	-1	0	0	0	0	0	-1	0	0.0	0.0	0	0	0	0	0.0	0	0.0	0	0	0		0.0	0	0	0.0	0.0	0	0	0	0.0	0	0.0	0	0.0	0	0	0	0	0	0	-1	0	0	0	0	0.0	0	0	0	0	-1	0	0	0	0	0	0	0	0	0	0.0	0	1	1	0	1	0	1	0.0	1	0	0	-1	0	0.0	0.0	0	0	0.0	0	0	-1	0	0	0	0	0	0	0	0	0	0	0	0	0	0	0	0	0	0	0	0	0	0	0	0	0	0	0	0	0	0	0	0	0	0	0	-1	0.0	0	1	0	0	0	0	0	0	0	0	0.0	0.0	0	0.0	0	0		0	0.0	0.0		0.0	0	0	0	0	0	0	0	0	0	-1	0	0	0.0	0	0	0	0	-1	0.0	0	1	0	0	1	1	0	0	0	0	0	0	0	0	0	0	0	1	1	1	1	0	0.0	-1	0	-1	1	-1	0	0	1	0	-1	1	0	-1	1	-1	-1	1	-1	1	0	1	1	0	1	1	1	-1	-1	1	1	0	1	1	-1	1	-1	-1	1	-1	0	-1	-1	0	0	0	1	1	0	1	1	-1	0	1	-1	0.0	1	0	0.0	0	0.0	0.0	0.0	0.0											4.2030471622619375e-23
TTTCCTCTGGCTGTTATGGCCAGTAAC	8.52246898347417e-26	3.7342247795634856e-29	0.1943532718732928	8	7091.0	2.55040588467233	3.5791848822451	2.7321957410802424	1.704493796694834e-25	0	0	0	0	1	0	-1	0.0	0.0	0		0	0.0		0	0.0	0	0		0	0	0	0	0	0.0	0.0	0.0	0	0	-1	0	0	0	0.0	-1	0	0	0	0	1	0	0.0	0	0.0	1	0	0.0	0	0.0	0	0	0	0	0	0	0	0	0	0	0	0	0	0	0	0	0	0	0	0	0	0	0	0	0	0	0	0	0	0	0	0	0	0	0	0	0	0	0	0	0	0	0.0	0	0	0	0	-1	0	0	1	0.0	0	0.0	0	0.0	0	0	0.0	0.0	0	0	1	0.0	-1	0.0	0	0.0	1	-1	0	-1	0	-1	1	0	0	1	0	1	1	0	-1	-1	-1	0	-1	-1	-1	0	-1	1	-1	1	0	0.0	1	0	0	0.0	0	0	-1	0	0	0	0	0	0	0	0	0	1	-1	0	0	-1	-1	0	0	0	-1	-1	0	-1	0.0	1	1	-1	0	-1	0	0	0	0	0	-1	-1	0.0	0.0	0	0	0.0	-1	0	0	0	0	0	0	0	0	-1	0	0	0	0	0	0	0.0	0.0	0	0.0	0	0.0	0	0	-1	0	0	0	0.0	0	0	0	0	0	0	0.0	0	0	-1	0	0	0	0	0	0	0	0	0	0	0	0	0	0	0	0	0	0	0	0	0.0	0.0	0	0	0	1	0.0	0	0.0	0	0	0		0.0	0	0	0.0	0.0	1	0	0	0.0	0	0.0	0	0.0	0	1	0	-1	1	0	-1	0	0	1	0	0.0	-1	0	0	0	0	0	0	0	1	1	0	-1	0	0	0.0	0	0	0	0	1	1	0	0.0	0	0	-1	0	1	0.0	0.0	-1	0	0.0	1	0	0	-1	-1	0	0	-1	-1	0	0	0	0	0	0	0	0	0	0	0	0	0	0	0	0	0	0	0	0	0	0	1	0	0	0	0	0	0	0	0.0	0	1	0	0	0	0	0	1	0	0	0.0	0.0	0	0.0	0	0		0	0.0	0.0		0.0	0	0	0	0	0	0	0	0	0	-1	0	0	0.0	0	0	0	0	0	0.0	0	0	-1	0	0	0	0	0	0	0	0	0	0	0	0	0	0	1	1	1	0	0	0.0	0	0	-1	1	-1	0	-1	1	0	-1	1	1	-1	1	0	-1	1	-1	1	0	1	1	-1	1	1	1	-1	-1	1	1	0	1	1	-1	1	0	-1	1	-1	0	-1	-1	0	0	1	1	1	0	1	1	-1	0	1	-1	0.0	1	0	0.0	0	0.0	0.0	0.0	0.0											6.896703397334519e-23
TTTCTGTTTGGAACTTTAATTTTAGCC	1.082685117731251e-25	4.997445190483421e-39	0.1355177329123908	3	10511.0	6.829381937087666	13.672152982589669	10.805346779564266	2.165370235462502e-25	-1	1	0	0	0	0	-1	0.0	0.0	0		0	0.0		0	0.0	0	0		0	0	0	0	0	0.0	0.0	0.0	0	0	1	0	0	0	0.0	0	0	0	0	0	0	-1	0.0	0	0.0	0	0	0.0	0	0.0	1	1	-1	-1	-1	1	-1	-1	1	1	1	1	0	1	-1	1	-1	-1	-1	-1	1	-1	1	-1	-1	-1	-1	-1	1	1	1	1	-1	-1	-1	1	-1	1	-1	1	0	1	0.0	0	0	0	0	0	0	0	0	0.0	0	0.0	0	0.0	0	0	0.0	0.0	0	0	0	0.0	0	0.0	0	0.0	0	-1	0	1	0	0	1	0	0	0	0	-1	1	0	0	0	0	0	1	0	0	0	0	0	0	1	0	0.0	0	0	0	0.0	-1	0	0	0	0	0	0	0	0	-1	0	0	0	0	0	0	0	0	0	0	0	-1	0	0	-1	0.0	0	-1	1	0	0	0	0	0	0	0	1	0	0.0	0.0	0	0	0.0	0	0	0	1	-1	1	-1	1	-1	1	-1	0	0	0	0	0	0.0	0.0	0	0.0	0	0.0	0	0	0	0	0	0	0.0	0	0	0	0	0	0	0.0	0	0	0	0	1	1	-1	-1	1	1	0	-1	-1	1	-1	0	1	1	-1	1	-1	-1	0	0.0	0.0	0	0	0	0	0.0	0	0.0	0	0	0		0.0	0	0	0.0	0.0	0	0	0	0.0	0	0.0	0	0.0	0	1	0	0	1	0	-1	0	0	0	0	0.0	0	0	0	0	0	0	0	0	0	0	0	0	0	0	0.0	0	0	0	0	0	0	0	0.0	0	-1	0	0	0	0.0	1.0	0	0	0.0	0	0	0	0	-1	0	0	0	-1	0	0	-1	1	-1	1	1	0	-1	0	-1	0	1	0	1	-1	-1	-1	0	-1	-1	1	0	1	1	1	-1	1	1	0	0.0	0	0	0	0	0	0	0	0	0	0	0.0	0.0	0	0.0	0	0		0	0.0	0.0		0.0	-1	1	-1	-1	1	-1	-1	-1	-1	0	0	-1	0.0	-1	1	0	-1	-1	0.0	-1	-1	-1	1	-1	1	1	-1	0	0	0	0	0	0	0	0	0	1	0	1	-1	0	0.0	-1	0	1	-1	1	0	0	1	-1	0	-1	0	1	1	1	0	1	1	1	0	-1	-1	0	1	1	-1	1	-1	1	-1	0	1	1	1	-1	0	1	-1	-1	1	0	1	0	0	0	1	-1	0	1	1	-1	0	1	-1	0.0	-1	0	0.0	0	0.0	0.0	0.0	0.0											8.696493244634672e-23
