## Supplemental tables 1-5 for "SPLASH: a statistical, reference-free genomic algorithm unifies biological discovery": stanford_preomicron_anchors_pvals.tsv (part 2 of 3)

TTTATTTCACCTTATAATTCACAGAAT	1.270666664388436e-25	0.0004410844168669	0.1005086661537579	8	23953.0	2.81136768452011	2.906775769214712	2.15125454014111	2.541333328776872e-25	1	1	0	0	0	0	1	0.0	0.0	0		0	0.0		0	0.0	0	0		0	1	-1	0	0	0.0	0.0	0.0	0	0	-1	0	0	0	0.0	0	0	0	0	0	0	1	0.0	1	0.0	0	0	0.0	0	0.0	1	1	1	1	-1	-1	-1	1	1	1	1	-1	0	-1	-1	1	0	-1	1	-1	1	-1	1	1	-1	-1	1	1	-1	-1	1	1	-1	1	-1	-1	-1	1	1	1	1	-1	0.0	0	0	0	0	0	0	0	0	0.0	0	0.0	0	0.0	0	0	0.0	0.0	0	-1	0	0.0	0	0.0	0	0.0	0	-1	0	1	0	-1	-1	0	0	1	0	1	-1	0	0	-1	0	0	0	0	0	0	-1	0	1	1	0	0.0	0	0	0	0.0	-1	0	0	0	0	0	0	0	0	0	1	0	-1	-1	0	0	-1	1	0	0	1	0	0	1	1	0.0	0	0	1	0	-1	1	0	0	0	0	-1	-1	0.0	0.0	0	1	0.0	0	0	0	1	1	-1	1	-1	1	1	0	0	0	0	-1	0	0.0	0.0	-1	0.0	0	0.0	0	0	0	0	-1	0	0.0	0	0	0	0	1	0	0.0	0	0	-1	0	1	1	-1	-1	1	-1	0	-1	-1	-1	-1	0	-1	-1	1	-1	-1	-1	0	0.0	0.0	0	0	0	0	0.0	0	0.0	0	0	0		0.0	0	0	0.0	0.0	0	0	0	0.0	0	0.0	0	0.0	0	1	0	0	-1	0	1	0	0	-1	0	0.0	0	0	0	0	0	0	0	0	0	1	0	-1	0	0	0.0	0	0	0	1	1	0	-1	0.0	0	-1	0	0	0	0.0	0.0	0	0	0.0	0	0	0	-1	0	0	0	0	0	0	0	1	-1	1	0	-1	1	1	0	0	0	1	0	1	-1	1	-1	0	1	1	1	0	1	1	-1	1	1	-1	0	0.0	0	0	0	0	0	0	0	0	0	0	0.0	0.0	0	0.0	0	0		0	0.0	0.0		0.0	1	0	-1	-1	1	-1	-1	-1	1	0	0	-1	0.0	1	-1	0	1	1	0.0	-1	-1	0	1	1	-1	-1	1	0	1	0	0	0	0	0	0	0	-1	0	1	-1	0	0.0	1	0	-1	1	-1	0	0	-1	1	-1	-1	0	-1	1	0	1	-1	-1	1	1	-1	1	0	-1	1	-1	-1	-1	1	1	0	-1	-1	-1	1	1	1	1	1	-1	1	1	0	0	0	-1	-1	0	-1	1	1	0	-1	-1	0.0	-1	0	0.0	0	0.0	0.0	0.0	0.0											1.0176762639783218e-22
TTTATTCTAGTGCGAATAATTGCACTT	1.9885518694638592e-25	4.96175796661451e-43	0.1542986731082713	8	14117.0	3.387679980463774	9.557767230998088	7.978182333356946	3.9771037389277184e-25	-1	-1	0	0	0	0	-1	0.0	0.0	0		0	0.0		0	0.0	0	0		0	0	1	0	0	0.0	0.0	0.0	0	0	-1	0	0	0	0.0	0	0	0	0	0	0	-1	0.0	0	0.0	0	0	0.0	0	0.0	0	1	1	1	-1	-1	1	0	1	1	-1	0	0	1	1	0	0	1	-1	1	1	0	-1	-1	1	-1	-1	1	1	1	-1	0	-1	-1	-1	-1	1	1	-1	1	0	1	0.0	0	0	0	0	0	0	0	0	0.0	0	0.0	0	0.0	0	0	0.0	0.0	0	0	0	0.0	0	0.0	0	0.0	0	0	0	1	0	0	0	0	0	0	-1	1	0	0	0	0	0	0	1	0	-1	0	1	0	0	1	0	0.0	0	0	0	0.0	1	0	0	0	0	0	0	0	0	0	0	0	0	1	0	0	0	0	0	0	0	1	0	0	0	0.0	0	1	1	0	0	0	0	0	0	0	-1	0	0.0	0.0	0	0	0.0	0	0	0	1	1	1	0	1	1	0	0	0	0	0	0	0	0.0	0.0	0	0.0	0	0.0	0	0	0	0	0	0	0.0	0	0	0	0	0	0	0.0	0	0	0	0	1	1	0	0	-1	1	0	0	0	1	0	0	-1	-1	1	-1	-1	1	0	0.0	0.0	0	0	0	0	0.0	0	0.0	0	0	0		0.0	0	0	0.0	0.0	0	0	0	0.0	0	0.0	0	0.0	0	1	0	0	-1	0	0	0	0	0	0	0.0	0	0	0	0	0	0	0	0	0	0	0	0	0	0	0.0	0	0	0	0	0	0	0	0.0	0	1	-1	0	0	0.0	0.0	0	0	0.0	0	0	0	0	0	0	0	0	1	0	0	0	0	0	-1	0	-1	1	0	0	0	1	0	-1	0	-1	-1	0	1	1	-1	0	1	1	-1	0	1	-1	0	0.0	0	0	0	0	0	0	0	0	0	0	0.0	0.0	0	0.0	0	0		0	0.0	0.0		0.0	-1	1	-1	1	-1	1	1	-1	-1	0	0	-1	0.0	1	1	0	0	0	0.0	-1	-1	0	-1	1	-1	1	-1	0	-1	0	0	0	0	0	0	0	-1	1	-1	-1	0	0.0	0	0	1	-1	-1	0	1	1	-1	-1	-1	1	1	1	0	1	-1	-1	-1	0	-1	-1	0	-1	-1	1	-1	1	-1	-1	0	1	1	1	-1	-1	1	-1	1	0	0	1	0	-1	1	-1	1	-1	-1	-1	-1	0	-1	1	0.0	1	0	0.0	0	0.0	0.0	0.0	0.0											1.5735069456093603e-22
TTTACAGGTTCGCGACGTGCTCGTACG	2.2057062341558247e-25	8.127078875358403e-50	0.1274741729648789	3	15807.0	4.10291624142482	6.559688745492504	5.122730435882836	1.8668012317482514e-38	-1	1	0	0	0	0	0	0.0	0.0	0		0	0.0		0	0.0	0	0		0	0	-1	0	0	0.0	0.0	0.0	0	0	1	0	0	0	0.0	0	0	0	0	0	0	1	0.0	0	0.0	0	0	0.0	0	0.0	1	1	-1	1	-1	1	-1	-1	1	1	1	1	0	-1	1	1	1	1	-1	-1	1	1	-1	-1	-1	-1	-1	-1	1	1	1	-1	1	0	1	-1	-1	-1	1	-1	0	1	0.0	0	0	1	0	0	0	0	0	0.0	0	0.0	0	0.0	0	0	0.0	0.0	0	1	0	0.0	0	0.0	0	0.0	0	0	0	1	-1	0	0	0	0	0	0	0	0	0	0	0	0	0	0	0	-1	0	1	0	0	-1	-1	0.0	0	0	0	0.0	0	0	0	0	0	0	0	0	0	0	0	0	0	0	0	0	0	0	0	0	1	0	0	0	0	0.0	0	0	0	0	0	0	0	0	0	0	-1	-1	0.0	0.0	0	0	0.0	0	0	0	-1	-1	-1	1	-1	-1	1	0	0	0	0	0	0	0.0	0.0	0	0.0	0	0.0	0	0	0	0	0	0	0.0	0	0	0	0	0	0	0.0	0	0	0	0	-1	1	1	-1	-1	1	0	-1	-1	0	-1	-1	1	1	1	1	1	-1	0	0.0	0.0	0	0	0	0	0.0	0	0.0	0	0	0		0.0	0	0	0.0	0.0	0	0	0	0.0	0	0.0	0	0.0	0	-1	0	0	-1	0	-1	0	0	0	0	0.0	0	0	0	0	0	0	0	0	0	1	0	0	0	0	0.0	0	0	0	0	0	0	0	0.0	0	1	0	0	0	0.0	0.0	0	0	0.0	0	0	0	0	1	0	0	0	0	0	0	0	1	1	0	-1	1	1	0	0	0	1	0	-1	1	1	1	0	1	-1	1	1	-1	-1	1	1	1	1	0	0.0	0	0	0	0	0	0	0	0	0	0	0.0	0.0	0	0.0	0	0		0	0.0	0.0		0.0	-1	-1	1	1	1	1	1	0	1	0	0	1	0.0	1	1	0	0	-1	0.0	-1	-1	0	-1	-1	-1	-1	1	0	0	0	0	0	0	0	0	0	1	1	1	1	0	0.0	0	0	-1	1	-1	1	0	1	1	-1	-1	1	-1	-1	-1	-1	1	-1	1	-1	1	-1	-1	1	-1	-1	1	1	1	1	0	1	-1	-1	-1	0	-1	-1	-1	1	-1	1	-1	1	-1	-1	-1	1	-1	-1	1	-1	-1	-1	0.0	-1	0	0.0	0	0.0	0.0	0.0	0.0											1.3876973212773516e-35
TTTCTTGAAAATCTTCATAAGGATCAG	3.0115840711995967e-25	3.6070724152781856e-51	0.0971846269329858	3	20092.0	7.080605966851733	11.606211427433804	9.743679076249254	6.0231681423991935e-25	1	1	0	0	0	0	1	0.0	0.0	0		0	0.0		0	0.0	0	0		0	0	-1	0	0	0.0	0.0	0.0	0	0	-1	0	0	0	0.0	0	0	0	0	0	0	1	0.0	0	0.0	0	0	0.0	0	0.0	1	1	1	1	-1	-1	-1	1	1	1	1	-1	0	-1	-1	1	1	-1	1	-1	1	-1	1	1	-1	-1	1	1	-1	-1	1	1	-1	1	-1	-1	-1	1	1	1	0	-1	0.0	0	0	0	0	0	0	0	0	0.0	0	0.0	0	0.0	0	0	0.0	0.0	0	-1	0	0.0	0	0.0	0	0.0	1	-1	0	1	-1	-1	0	0	0	0	-1	1	-1	0	0	0	0	1	1	0	0	0	-1	0	0	1	-1	0.0	0	0	0	0.0	0	-1	0	0	0	0	0	0	0	1	0	1	0	-1	0	0	-1	0	-1	0	1	0	0	0	0	0.0	0	0	1	0	-1	0	0	0	0	0	-1	-1	0.0	0.0	0	0	0.0	0	0	0	1	1	-1	1	-1	1	1	0	0	0	0	0	0	0.0	0.0	0	0.0	0	0.0	0	0	0	0	0	0	0.0	0	0	0	0	1	0	0.0	0	0	0	0	1	1	-1	-1	1	-1	0	-1	-1	-1	-1	0	-1	-1	1	-1	-1	-1	0	0.0	0.0	0	0	0	-1	0.0	0	0.0	0	0	0		0.0	0	0	0.0	0.0	0	0	0	0.0	0	0.0	0	0.0	0	1	0	0	-1	0	0	0	0	-1	0	0.0	-1	0	0	-1	0	0	0	0	0	1	0	0	0	0	0.0	0	0	0	0	0	0	0	0.0	0	-1	0	0	0	0.0	0.0	0	0	0.0	1	0	0	-1	0	0	0	0	0	0	0	1	-1	1	1	-1	1	1	0	0	-1	1	-1	1	-1	1	-1	0	1	1	1	0	1	1	-1	1	1	-1	1	0.0	0	0	0	1	0	0	0	0	0	0	0.0	0.0	0	0.0	0	0		0	0.0	0.0		0.0	1	1	-1	-1	1	-1	-1	0	1	0	0	-1	0.0	1	-1	0	0	1	0.0	-1	-1	0	1	1	-1	-1	1	0	1	0	0	0	0	0	0	0	-1	1	1	-1	0	0.0	0	0	-1	1	-1	-1	-1	-1	1	-1	-1	0	-1	1	0	1	-1	-1	1	1	-1	1	1	-1	1	-1	-1	-1	1	1	0	-1	-1	-1	1	0	1	1	1	0	0	1	0	0	1	-1	-1	1	-1	1	1	0	-1	-1	0.0	-1	0	0.0	0	0.0	0.0	0.0	0.0											2.363886468274497e-22
TTTCTGTGTCTTTGATTTCGAGCAACA	7.205510229556658e-25	1.2458917260612518e-23	0.0663165661070693	8	36682.0	3.719932509407408	4.391581702197263	3.4814622975846463	1.4411020459113319e-24	-1	-1	0	0	0	0	-1	0.0	0.0	0		0	0.0		0	0.0	0	0		0	0	-1	0	0	0.0	0.0	0.0	0	0	1	0	0	0	0.0	0	0	0	0	0	0	-1	0.0	0	0.0	0	0	0.0	0	0.0	-1	-1	1	-1	1	1	-1	-1	1	1	-1	1	0	-1	-1	0	0	1	-1	1	1	1	1	1	-1	-1	-1	-1	-1	-1	1	-1	1	1	1	-1	1	1	1	-1	1	1	0.0	0	0	0	0	0	0	0	0	0.0	0	0.0	0	0.0	0	0	0.0	0.0	0	-1	0	0.0	0	0.0	0	0.0	0	-1	0	-1	0	0	1	0	0	0	-1	0	0	0	0	0	1	0	0	0	0	0	1	0	0	-1	0	0.0	0	0	0	0.0	0	0	0	0	0	0	0	0	0	0	0	0	0	-1	0	0	0	0	0	0	-1	0	0	1	0	0.0	0	0	0	0	-1	0	0	0	0	0	1	-1	0.0	0.0	0	0	0.0	0	0	0	1	-1	1	0	1	1	1	0	0	0	0	0	0	0.0	0.0	0	0.0	0	0.0	0	0	0	0	0	0	0.0	0	0	0	0	0	0	0.0	0	0	0	0	-1	1	1	-1	1	-1	0	-1	-1	-1	-1	0	1	-1	1	-1	1	-1	0	0.0	0.0	0	0	0	0	0.0	0	0.0	0	0	0		0.0	0	0	0.0	0.0	0	0	0	0.0	0	0.0	0	0.0	0	0	0	0	-1	0	1	0	0	0	0	0.0	0	0	0	0	0	0	0	0	0	0	0	0	0	0	0.0	0	0	0	0	0	0	0	0.0	0	-1	0	0	0	0.0	0.0	0	0	0.0	0	0	0	0	0	0	0	0	0	0	0	0	1	-1	-1	-1	-1	-1	0	0	0	1	-1	-1	0	-1	-1	0	1	-1	1	0	-1	-1	-1	1	-1	1	0	0.0	0	0	0	0	0	0	0	0	0	0	0.0	0.0	0	0.0	0	0		0	0.0	0.0		0.0	-1	-1	-1	1	-1	-1	1	-1	-1	0	0	-1	0.0	1	1	0	0	0	0.0	-1	1	0	-1	1	-1	1	-1	0	0	0	0	0	0	0	0	0	1	1	1	1	0	0.0	-1	0	-1	1	1	-1	1	1	-1	-1	-1	0	1	1	0	1	-1	-1	1	-1	-1	1	0	1	1	1	1	-1	-1	1	-1	1	-1	1	-1	1	-1	1	-1	0	0	-1	0	-1	0	-1	1	-1	1	1	1	-1	1	1	0.0	1	0	0.0	0	0.0	0.0	0.0	0.0											5.528427288840205e-22
TTTTGTAGCTTGTTTACCACACGTACA	1.6420567412868703e-24	2.126066393602808e-57	0.1157365235430948	2	13208.0	5.879981259952252	11.119321623258632	8.38885523924894	3.28411348257374e-24	-1	-1	0	0	0	0	-1	0.0	0.0	0		0	0.0		0	0.0	0	0		0	0	-1	0	0	0.0	0.0	0.0	0	0	1	0	0	0	0.0	0	0	0	0	0	0	-1	0.0	0	0.0	0	0	0.0	0	0.0	-1	-1	1	-1	1	1	-1	-1	1	1	-1	1	0	-1	-1	-1	0	1	-1	1	1	1	1	1	-1	-1	-1	-1	-1	-1	1	-1	1	1	1	-1	1	1	1	-1	0	1	0.0	0	0	0	0	0	0	0	0	0.0	0	0.0	0	0.0	0	0	0.0	0.0	0	0	0	0.0	0	0.0	0	0.0	0	-1	0	0	0	0	0	0	0	0	-1	1	0	0	0	0	0	0	0	0	0	0	0	0	0	-1	0	0.0	0	0	0	0.0	-1	0	0	0	0	0	0	0	0	0	0	0	0	0	0	0	0	0	0	0	0	-1	0	0	-1	0.0	0	0	0	0	-1	0	0	0	0	0	0	0	0.0	0.0	0	0	0.0	0	0	0	1	-1	1	1	1	1	0	0	0	0	0	0	0	0.0	0.0	0	0.0	0	0.0	0	0	0	0	0	0	0.0	0	0	0	0	0	0	0.0	0	0	0	0	-1	1	1	-1	1	-1	0	-1	-1	-1	-1	0	1	-1	1	-1	1	-1	0	0.0	0.0	0	0	0	0	0.0	0	0.0	0	0	0		0.0	0	0	0.0	0.0	0	0	0	0.0	0	0.0	0	0.0	0	0	0	0	-1	0	1	0	0	0	0	0.0	0	0	0	0	0	0	0	0	0	0	0	0	0	0	0.0	0	0	0	0	0	0	0	0.0	0	-1	0	0	0	0.0	0.0	0	0	0.0	-1	0	0	0	0	0	0	0	0	0	0	0	1	-1	0	-1	-1	-1	0	0	0	1	0	-1	0	-1	0	0	1	-1	0	0	-1	-1	-1	1	-1	1	0	0.0	0	0	0	0	0	0	0	0	0	0	0.0	0.0	0	0.0	0	0		0	0.0	0.0		0.0	-1	-1	-1	1	-1	-1	1	0	-1	0	0	-1	0.0	1	1	0	0	1	0.0	-1	1	-1	-1	1	-1	1	-1	0	0	0	0	0	0	0	0	0	1	1	1	0	0	0.0	-1	1	-1	1	1	-1	1	1	0	-1	-1	0	1	1	1	1	-1	-1	1	-1	-1	1	0	1	1	1	1	-1	-1	1	0	1	-1	1	-1	0	-1	1	-1	1	-1	-1	0	0	1	-1	1	0	1	1	1	0	1	1	0.0	1	0	0.0	0	0.0	0.0	0.0	0.0											1.2348643547081954e-21
TTTACATTCAACTCAGGACTTGTTCTT	2.879447070879938e-24	1.8287065060393663e-24	0.1659750697435758	8	8319.0	3.131918219665987	5.579636975598029	4.056978002163722	5.758894141759876e-24	0	0	0	0	-1	0	0	0.0	0.0	0		0	0.0		0	0.0	1	0		0	0	0	0	0	0.0	0.0	0.0	0	0	0	0	1	0	0.0	1	0	0	0	0	1	-1	0.0	0	0.0	1	0	0.0	0	0.0	0	0	0	0	0	0	0	0	0	0	0	0	0	0	0	0	0	0	0	0	0	0	1	-1	0	-1	0	0	1	1	0	0	0	0	0	0	1	0	0	0	0	0	0.0	0	0	0	0	-1	0	0	0	0.0	0	0.0	0	0.0	0	0	0.0	0.0	0	0	0	0.0	-1	0.0	0	0.0	1	1	-1	-1	0	-1	0	0	-1	-1	1	1	0	0	0	-1	0	0	-1	0	1	1	0	0	-1	0	0	0.0	1	0	0	0.0	-1	0	-1	0	0	0	0	0	0	0	0	0	0	0	0	0	0	1	0	0	0	0	0	0	1	0.0	1	-1	-1	0	1	0	0	0	0	0	0	-1	0.0	0.0	0	0	0.0	-1	0	0	-1	0	0	0	0	0	1	0	0	-1	0	0	0	0.0	0.0	0	0.0	0	0.0	0	-1	0	0	0	0	0.0	0	0	1	0	0	0	0.0	0	0	1	0	0	0	0	0	0	0	0	0	0	0	0	0	0	0	0	-1	0	-1	0	0.0	0.0	0	0	0	0	0.0	0	0.0	0	0	0		0.0	0	0	0.0	0.0	0	0	0	0.0	0	0.0	0	0.0	0	1	0	-1	1	0	1	0	0	0	0	0.0	-1	0	0	0	0	0	0	0	1	0	0	0	0	0	0.0	0	0	0	0	0	0	0	0.0	-1	0	0	-1	1	0.0	0.0	0	1	0.0	0	0	0	0	0	0	-1	0	-1	0	0	0	0	0	0	0	0	0	0	0	0	0	0	0	0	0	0	0	0	1	0	0	0	0	0	0	-1	0	0	0.0	0	0	0	-1	0	0	0	0	0	0	0.0	0.0	0	0.0	0	0		0	0.0	0.0		0.0	0	0	0	0	0	0	0	0	0	1	0	0	0.0	0	1	0	0	0	0.0	0	0	-1	1	1	1	-1	1	0	-1	0	0	0	0	0	0	0	1	1	1	1	0	0.0	0	0	1	1	1	1	-1	1	0	-1	1	0	-1	-1	1	-1	-1	-1	1	0	1	1	1	1	1	-1	1	-1	1	-1	0	-1	1	1	1	0	1	-1	1	0	0	1	0	0	0	-1	1	0	1	-1	1	0	-1	-1	0.0	-1	0	0.0	0	0.0	0.0	0.0	0.0											2.136262565237084e-21
TTTTGCAAACTACACAATTGGAATTGT	3.0261324363498702e-24	3.1016514181599664e-44	0.0934563144145989	9	13203.0	7.264082992625799	14.42853896841627	11.272438082254034	6.052264872699741e-24	-1	-1	0	0	0	0	1	0.0	0.0	0		0	0.0		0	0.0	0	0		0	0	1	0	0	0.0	0.0	0.0	0	0	1	0	0	0	0.0	0	0	1	0	0	0	1	0.0	0	0.0	0	0	0.0	0	0.0	1	-1	-1	-1	-1	1	-1	1	1	-1	1	1	0	-1	1	-1	0	1	-1	1	1	1	1	-1	1	-1	-1	1	1	1	1	1	1	0	-1	1	-1	-1	1	1	0	1	0.0	0	0	0	0	0	0	0	0	0.0	0	0.0	0	0.0	0	0	0.0	0.0	0	0	0	0.0	0	0.0	0	0.0	0	0	0	-1	0	0	1	0	0	0	0	1	0	0	0	0	1	0	-1	0	0	0	-1	0	1	-1	0	0.0	0	0	0	0.0	1	0	0	0	0	0	0	0	0	0	0	1	0	0	0	0	0	0	0	0	-1	0	0	1	1	0.0	1	0	1	0	0	0	0	0	0	0	1	-1	0.0	0.0	0	0	0.0	0	0	0	-1	1	1	-1	1	1	1	0	0	0	0	0	0	0.0	0.0	0	0.0	0	0.0	0	0	0	0	0	0	0.0	0	0	0	0	0	0	0.0	0	0	0	0	-1	1	-1	-1	1	-1	0	1	1	-1	1	0	1	-1	1	1	-1	-1	0	0.0	0.0	0	0	0	0	0.0	0	0.0	0	0	0		0.0	0	0	0.0	0.0	0	0	0	0.0	0	0.0	0	0.0	0	1	0	0	1	0	0	0	0	0	0	0.0	0	0	0	0	0	0	0	0	0	0	0	0	0	0	0.0	0	0	0	0	0	0	0	0.0	0	1	0	0	0	0.0	0.0	0	0	0.0	0	0	0	0	0	0	0	0	0	0	0	-1	-1	-1	-1	-1	1	-1	0	0	0	1	0	1	-1	-1	1	0	-1	-1	-1	0	1	-1	-1	-1	-1	-1	0	0.0	0	0	0	0	0	0	0	0	0	0	0.0	0.0	0	0.0	0	0		0	0.0	0.0		0.0	1	1	1	-1	-1	1	1	1	1	0	0	1	0.0	-1	-1	0	0	1	0.0	-1	-1	0	-1	1	1	-1	-1	0	0	0	0	0	0	0	0	0	-1	-1	1	0	0	0.0	-1	0	-1	-1	1	-1	0	-1	0	1	1	1	-1	-1	0	0	-1	-1	1	0	-1	-1	0	-1	0	-1	-1	1	-1	-1	0	-1	-1	1	1	0	-1	-1	-1	0	0	-1	0	0	0	1	0	0	1	-1	-1	0	-1	1	0.0	1	0	0.0	0	0.0	0.0	0.0	0.0											2.242892792232017e-21
TTTTTAAGAACAACTTCAGAATCACCA	3.049751063336137e-24	8.282683916095792e-50	0.0926664730377996	5	27438.0	4.69592861468927	7.250164006122895	5.944165026605438	6.0995021266722756e-24	-1	1	-1	0	-1	0	-1	0.0	0.0	0		0	0.0		1	0.0	0	0		0	1	1	0	0	0.0	0.0	0.0	0	0	-1	0	0	-1	0.0	-1	1	1	1	-1	-1	1	0.0	-1	0.0	-1	-1	0.0	0	0.0	1	1	1	1	1	1	1	1	1	-1	1	1	0	1	1	-1	0	-1	-1	-1	-1	1	1	1	1	1	1	-1	1	-1	-1	1	-1	-1	-1	1	1	-1	1	1	-1	1	0.0	0	0	0	0	-1	1	0	1	0.0	1	0.0	0	0.0	0	0	0.0	0.0	0	1	-1	0.0	0	0.0	0	0.0	-1	1	0	-1	1	-1	-1	0	0	-1	-1	-1	0	0	-1	1	0	0	0	-1	-1	0	-1	0	-1	-1	0	0.0	-1	0	0	0.0	-1	0	0	0	0	-1	0	1	0	-1	1	-1	1	-1	0	-1	0	1	0	0	1	-1	0	1	1	0.0	1	0	1	1	1	1	0	0	0	0	0	-1	0.0	0.0	0	-1	0.0	0	0	0	1	1	1	1	1	-1	-1	0	0	0	0	-1	0	0.0	0.0	0	0.0	0	0.0	-1	-1	0	1	-1	1	0.0	0	0	0	1	0	0	0.0	0	0	1	-1	1	1	-1	1	1	1	0	1	-1	1	-1	1	-1	1	-1	-1	-1	1	0	0.0	0.0	0	0	0	1	0.0	0	0.0	0	0	0		0.0	0	0	0.0	0.0	-1	0	-1	0.0	0	0.0	1	0.0	0	1	1	0	1	1	-1	0	0	-1	0	0.0	-1	0	0	0	-1	0	0	-1	-1	0	0	-1	0	0	0.0	0	1	-1	-1	1	0	-1	0.0	-1	-1	0	-1	0	0.0	0.0	0	0	0.0	0	0	0	-1	-1	0	0	0	-1	0	0	1	-1	1	1	-1	1	-1	0	0	0	-1	0	-1	0	-1	1	0	1	1	-1	-1	-1	1	-1	-1	-1	1	1	0.0	0	1	-1	1	0	0	0	1	-1	1	0.0	0.0	1	0.0	0	0		0	0.0	0.0		0.0	1	1	1	-1	-1	1	-1	-1	-1	-1	0	1	0.0	-1	1	0	0	-1	0.0	1	-1	-1	1	-1	-1	1	-1	0	0	0	0	0	1	0	0	0	1	-1	-1	1	0	0.0	-1	0	-1	1	1	-1	1	-1	-1	-1	-1	-1	-1	1	0	-1	1	-1	-1	0	-1	1	-1	-1	1	-1	-1	1	-1	1	0	1	-1	1	-1	0	-1	1	-1	-1	0	-1	0	0	0	1	-1	0	-1	1	1	0	1	-1	0.0	-1	0	0.0	0	0.0	0.0	0.0	0.0											2.259845791403753e-21
TTTGATGAAATTTCAATGGCCACAAAT	6.0103207641282334e-24	7.739792324123373e-54	0.1577382890539221	5	12902.0	5.254575336493664	10.429158270035654	8.648736629979847	1.2020641528256468e-23	1	-1	0	0	0	0	0	0.0	0.0	0		0	0.0		0	0.0	0	0		0	0	-1	0	0	0.0	0.0	0.0	0	0	1	0	0	0	0.0	0	0	0	0	0	0	-1	0.0	0	0.0	0	0	0.0	0	0.0	-1	1	1	1	-1	-1	1	-1	-1	1	-1	1	0	-1	-1	1	1	-1	-1	-1	-1	-1	1	1	-1	-1	1	-1	-1	-1	-1	1	-1	1	1	-1	-1	-1	1	1	0	-1	0.0	0	0	0	0	0	0	0	0	0.0	0	0.0	0	0.0	0	0	0.0	0.0	0	1	0	0.0	0	0.0	0	0.0	0	1	0	-1	0	0	1	1	0	0	-1	0	0	0	0	0	0	0	0	0	0	0	1	0	-1	-1	0	0.0	0	0	0	0.0	1	0	0	0	0	0	0	0	0	0	0	0	0	1	0	0	0	0	0	0	1	-1	0	0	0	0.0	0	0	-1	0	-1	0	0	0	0	0	0	0	0.0	0.0	0	-1	0.0	0	0	0	-1	-1	1	1	1	-1	1	0	0	0	0	0	0	0.0	0.0	0	0.0	0	0.0	0	0	0	0	0	0	0.0	0	0	0	0	0	0	0.0	0	0	0	0	-1	-1	1	1	-1	1	-1	-1	1	0	1	0	-1	-1	-1	-1	-1	1	0	0.0	0.0	0	0	0	0	0.0	0	0.0	0	0	0		0.0	0	0	0.0	0.0	0	0	0	0.0	0	0.0	0	0.0	0	-1	0	0	-1	0	0	0	0	0	0	0.0	0	0	0	0	0	0	0	0	0	0	0	0	0	0	0.0	0	0	0	0	0	0	0	0.0	0	1	0	1	0	0.0	0.0	1	0	0.0	0	0	0	-1	1	0	0	0	0	0	0	-1	-1	-1	1	-1	1	1	0	0	0	1	0	1	1	1	1	0	-1	-1	-1	0	1	1	1	-1	-1	1	0	0.0	0	0	0	0	0	0	0	0	0	0	0.0	0.0	0	0.0	0	0		0	0.0	0.0		0.0	1	1	1	-1	1	-1	1	1	1	0	0	-1	0.0	1	1	0	0	1	0.0	1	1	0	1	-1	-1	1	1	1	1	0	0	0	0	0	0	0	-1	1	-1	-1	0	0.0	-1	0	-1	-1	-1	-1	0	-1	-1	-1	1	0	-1	-1	0	-1	-1	-1	-1	0	-1	1	1	-1	-1	-1	-1	1	1	-1	1	1	-1	1	-1	0	-1	-1	1	0	-1	-1	0	-1	-1	-1	1	0	1	1	-1	0	1	1	0.0	-1	0	0.0	0	0.0	0.0	0.0	0.0											4.365048749520719e-21
TTTTAATGTCTAATTTAGGCATGCCTT	7.151176854497249e-24	6.8371322269563955e-46	0.1271038162723732	7	11599.0	4.9482211689069455	8.751357875678938	6.505215966893697	1.4302353708994498e-23	-1	0	0	0	0	0	-1	0.0	0.0	0		0	0.0		0	0.0	0	0		0	0	0	0	0	0.0	0.0	0.0	0	0	0	0	0	0	0.0	0	0	0	0	0	0	-1	0.0	0	0.0	0	0	0.0	0	0.0	0	-1	0	-1	0	1	-1	0	1	1	-1	1	0	-1	-1	-1	0	0	-1	1	0	0	1	1	-1	-1	-1	-1	-1	-1	1	0	1	1	1	-1	1	1	1	-1	0	0	0.0	0	0	0	0	0	0	0	0	0.0	0	0.0	0	0.0	0	0	0.0	0.0	0	0	0	0.0	0	0.0	0	0.0	0	-1	0	-1	0	-1	0	0	0	0	-1	0	0	0	0	0	0	0	0	0	0	0	0	0	1	-1	0	0.0	0	0	0	0.0	-1	0	0	0	0	0	0	0	0	0	0	0	0	0	0	0	0	0	0	0	0	-1	0	0	0	0.0	0	0	1	0	0	0	0	0	0	0	0	0	0.0	0.0	0	0	0.0	0	0	0	1	-1	0	1	0	1	0	0	0	0	0	0	0	0.0	0.0	0	0.0	0	0.0	0	0	0	0	0	0	0.0	0	0	0	0	0	0	0.0	0	0	0	0	0	0	0	0	1	-1	0	0	-1	0	0	0	0	-1	1	-1	1	-1	0	0.0	0.0	0	0	0	0	0.0	0	0.0	0	0	0		0.0	0	0	0.0	0.0	0	0	0	0.0	0	0.0	0	0.0	0	0	0	0	-1	0	0	0	0	0	0	0.0	0	0	0	0	0	0	0	0	0	0	0	0	0	0	0.0	0	0	0	0	0	0	0	0.0	0	-1	0	0	0	0.0	0.0	0	0	0.0	-1	0	0	0	0	0	0	0	0	0	0	0	0	0	0	0	-1	-1	0	0	0	1	0	-1	0	0	-1	0	1	-1	0	0	0	0	0	0	-1	0	0	0.0	0	0	0	0	0	0	0	0	0	0	0.0	0.0	0	0.0	0	0		0	0.0	0.0		0.0	-1	-1	-1	0	-1	0	0	-1	0	0	0	-1	0.0	1	1	0	0	1	0.0	-1	1	0	-1	1	-1	1	-1	0	0	0	0	0	0	0	0	0	1	1	1	1	0	0.0	-1	0	-1	1	1	-1	0	1	0	-1	-1	1	1	1	0	1	-1	-1	1	-1	-1	1	1	1	1	1	1	-1	-1	1	0	1	-1	1	-1	1	-1	1	-1	0	-1	-1	0	-1	1	-1	1	0	1	1	1	-1	1	1	0.0	1	0	0.0	0	0.0	0.0	0.0	0.0											5.16760662215077e-21
TTTGGTGAATACAGTCATGTAGTTGCC	7.538950760832848e-24	1.6233974866103013e-15	0.1128654826157619	2	21408.0	6.403579660553875	13.247757847533633	10.33267937219731	1.5077901521665697e-23	1	-1	0	0	0	0	-1	0.0	0.0	0		0	0.0		0	0.0	0	0		0	0	-1	0	0	0.0	0.0	0.0	0	0	1	0	0	0	0.0	0	0	0	0	0	0	-1	0.0	0	0.0	0	0	0.0	0	0.0	-1	1	1	1	-1	-1	1	-1	-1	1	-1	1	0	-1	-1	1	0	-1	-1	0	-1	-1	1	1	-1	-1	1	-1	-1	-1	-1	1	-1	1	1	-1	-1	-1	1	1	1	-1	0.0	0	0	0	0	0	0	0	0	0.0	0	0.0	0	0.0	0	0	0.0	0.0	0	1	0	0.0	0	0.0	0	0.0	0	1	0	-1	0	-1	1	0	0	0	0	-1	0	0	0	0	-1	0	-1	0	0	0	1	0	0	-1	0	0.0	0	0	0	0.0	0	0	0	0	0	0	0	0	0	0	0	0	0	0	0	0	0	0	0	0	1	-1	0	0	0	0.0	0	0	-1	-1	-1	0	0	0	0	0	1	-1	0.0	0.0	0	0	0.0	0	0	0	-1	-1	1	1	1	-1	0	0	0	0	0	-1	0	0.0	0.0	0	0.0	0	0.0	0	0	0	0	1	0	0.0	0	0	0	0	0	0	0.0	0	0	0	0	-1	-1	1	1	-1	1	0	-1	1	1	1	0	-1	-1	-1	-1	-1	1	0	0.0	0.0	0	0	0	0	0.0	0	0.0	0	0	0		0.0	0	0	0.0	0.0	0	0	0	0.0	0	0.0	0	0.0	0	-1	0	0	-1	0	1	0	0	0	0	0.0	0	0	0	0	0	0	0	0	0	0	0	0	0	0	0.0	0	0	0	0	0	0	0	0.0	0	1	0	0	0	0.0	0.0	0	0	0.0	0	0	-1	-1	0	0	0	0	0	0	0	-1	-1	-1	1	-1	0	1	0	0	0	1	0	1	1	1	1	0	-1	-1	-1	0	1	1	1	-1	-1	1	0	0.0	0	0	0	0	0	0	0	0	0	0	0.0	0.0	0	0.0	0	0		0	0.0	0.0		0.0	1	1	1	-1	1	-1	1	1	1	0	0	-1	0.0	1	1	0	0	1	0.0	1	1	0	1	-1	-1	1	1	0	0	0	0	0	0	0	0	0	-1	1	-1	-1	0	0.0	-1	0	-1	-1	-1	-1	1	-1	-1	-1	1	1	-1	-1	0	-1	-1	-1	-1	0	-1	1	1	-1	-1	-1	-1	1	1	-1	0	1	-1	1	-1	1	-1	-1	1	1	0	-1	0	0	-1	-1	1	0	1	1	-1	0	1	1	0.0	-1	0	-1.0	0	0.0	0.0	0.0	0.0											5.4426314239262356e-21
TTTGTTACCATCAGTAGATAAAAGTGC	9.860652547600359e-24	4.25845288024922e-38	0.0988685547444286	1	17631.0	3.5586859415310754	4.396177187907663	3.4254438205433613	1.9721305095200718e-23	-1	-1	0	0	0	0	-1	0.0	0.0	0		0	0.0		0	0.0	0	0		0	0	0	0	0	0.0	0.0	0.0	0	0	0	0	0	0	0.0	-1	0	0	0	0	0	0	0.0	0	0.0	0	0	0.0	0	0.0	0	0	0	0	0	0	0	0	0	0	0	0	0	0	0	0	0	0	0	0	0	0	0	0	0	0	0	0	0	0	0	0	0	0	0	0	0	0	0	0	0	0	0.0	0	0	0	0	0	0	0	0	0.0	0	0.0	0	0.0	0	0	0.0	0.0	0	0	0	0.0	0	0.0	0	0.0	0	0	0	1	0	-1	0	0	0	0	-1	0	0	0	1	0	0	0	1	0	-1	0	1	0	-1	-1	0	0.0	-1	0	0	0.0	0	0	0	0	0	0	0	0	0	1	0	0	0	0	0	0	0	0	0	0	0	-1	0	-1	-1	0.0	-1	-1	1	0	0	0	0	0	0	0	1	0	0.0	0.0	0	0	0.0	0	0	0	0	0	0	0	0	0	0	0	0	0	0	0	0	0.0	0.0	0	0.0	0	0.0	0	0	0	0	0	0	0.0	0	0	0	0	0	0	0.0	0	0	0	0	0	0	0	0	0	0	0	0	0	0	0	0	0	0	0	0	0	0	0	0.0	0.0	0	0	0	0	0.0	0	0.0	0	0	0		0.0	0	0	0.0	0.0	0	0	0	0.0	0	0.0	0	0.0	0	0	0	0	-1	0	0	0	0	0	0	0.0	0	0	0	0	0	0	0	0	0	0	0	0	0	1	0.0	0	0	0	0	0	0	0	0.0	-1	0	0	0	0	0.0	0.0	0	0	0.0	0	0	0	0	0	0	0	0	0	0	0	0	0	0	0	0	0	0	0	0	0	0	0	0	0	0	0	0	0	0	0	0	0	0	0	0	0	0	0	0.0	0	0	0	0	0	0	0	0	0	0	0.0	0.0	0	0.0	0	0		0	0.0	0.0		0.0	0	0	0	0	0	0	0	0	0	0	0	0	0.0	0	0	0	0	0	0.0	0	0	0	0	0	0	0	0	0	0	0	0	0	0	0	0	0	1	1	1	1	0	0.0	1	0	1	1	-1	-1	-1	1	-1	1	-1	-1	-1	1	1	-1	1	1	-1	-1	1	1	-1	-1	-1	1	-1	-1	-1	1	1	1	1	1	-1	1	1	-1	-1	0	-1	1	0	1	-1	-1	1	-1	-1	1	1	0	1	1	0.0	-1	0	0.0	0	0.0	0.0	0.0	0.0											7.086682460893042e-21
TTTTAATTGGATGTAATTATCTTGGCA	1.003544639440637e-23	6.345497760208712e-40	0.1539399782785575	4	10063.0	5.402886684582944	9.548643545662328	7.872503229653184	2.007089278881274e-23	1	1	0	0	0	0	0	0.0	0.0	0		0	0.0		0	0.0	0	0		0	0	0	0	0	0.0	0.0	0.0	0	0	0	0	0	0	0.0	-1	0	0	0	0	0	0	0.0	0	0.0	0	0	0.0	0	0.0	0	0	0	0	0	0	0	0	0	0	0	0	0	0	0	0	0	0	0	0	0	0	0	0	0	0	0	0	0	0	0	0	0	0	0	0	0	0	0	0	0	0	0.0	0	0	0	0	0	0	0	0	0.0	0	0.0	0	0.0	0	0	0.0	0.0	0	0	0	0.0	0	0.0	0	0.0	0	0	0	1	-1	0	0	0	0	0	1	-1	-1	0	1	0	0	0	0	0	0	0	1	0	-1	-1	0	0.0	-1	0	0	0.0	-1	0	0	0	0	0	0	0	0	-1	0	0	0	0	0	0	0	0	0	0	0	1	0	1	-1	0.0	1	-1	1	0	0	0	0	0	0	0	0	0	0.0	0.0	0	0	0.0	0	0	0	0	0	0	0	0	0	0	0	0	0	0	0	1	0.0	0.0	0	0.0	0	0.0	0	0	0	0	1	0	0.0	0	0	0	0	0	0	0.0	0	0	-1	0	0	0	0	0	0	0	0	0	0	0	0	0	0	0	0	0	0	0	0	0.0	0.0	0	0	0	0	0.0	0	0.0	0	0	0		0.0	0	0	0.0	0.0	0	0	0	0.0	0	0.0	0	0.0	0	0	0	0	0	0	0	0	0	0	0	0.0	0	0	0	0	0	0	0	0	0	0	0	0	0	0	0.0	0	0	0	0	0	0	0	0.0	1	0	0	0	0	0.0	0.0	0	0	0.0	0	0	0	0	0	1	0	0	0	0	0	0	0	0	0	0	0	0	0	0	0	0	0	0	0	0	0	0	0	0	0	0	0	0	0	0	0	0	0	0.0	0	0	0	-1	0	0	0	0	0	0	0.0	0.0	0	0.0	0	0		0	0.0	0.0		0.0	0	0	0	0	0	0	0	0	0	0	0	0	0.0	0	0	0	0	0	0.0	0	0	1	0	0	0	0	0	0	0	0	0	0	0	0	0	0	-1	1	-1	-1	0	0.0	1	-1	-1	-1	1	-1	1	1	0	-1	-1	1	1	-1	0	-1	1	1	-1	-1	1	-1	-1	-1	1	-1	-1	1	-1	-1	-1	1	1	-1	-1	1	-1	1	1	1	0	-1	0	-1	-1	1	1	0	1	1	1	0	1	1	0.0	1	0	0.0	0	0.0	0.0	0.0	0.0											7.210594329427185e-21
TTTTTGTGGAAAGGGCTATCATCTTAT	1.1854149150119836e-23	2.439520684698199e-59	0.0828189378669619	9	17254.0	7.449740398638482	12.01501101193926	10.144430277037207	2.370829830023967e-23	-1	-1	0	0	0	0	1	0.0	0.0	0		0	0.0		0	0.0	-1	0		0	0	1	0	0	0.0	0.0	0.0	0	0	1	0	0	0	0.0	0	0	1	0	0	0	1	0.0	0	0.0	0	0	0.0	0	0.0	1	-1	-1	-1	-1	1	-1	1	1	-1	1	1	0	-1	1	-1	0	1	-1	1	1	1	1	-1	1	-1	-1	1	1	1	1	1	1	1	-1	1	-1	-1	1	1	0	1	0.0	0	0	0	0	0	0	0	0	0.0	0	0.0	0	0.0	0	0	0.0	0.0	0	1	0	0.0	0	0.0	0	0.0	0	-1	0	-1	0	1	1	-1	0	-1	1	1	0	-1	0	0	0	0	-1	0	0	0	-1	0	0	-1	0	0.0	0	0	0	0.0	0	0	0	0	0	0	0	0	0	-1	0	0	0	-1	0	0	0	0	0	0	0	-1	-1	0	0	0.0	1	0	1	0	0	0	0	0	0	0	0	-1	0.0	0.0	0	0	0.0	0	0	0	-1	1	1	-1	1	1	0	-1	0	0	0	0	0	0.0	0.0	0	0.0	0	0.0	0	0	0	0	1	0	0.0	0	0	1	0	0	0	0.0	0	0	0	0	-1	1	-1	-1	1	-1	0	1	1	-1	1	0	1	-1	1	1	-1	-1	0	0.0	0.0	0	0	0	0	0.0	0	0.0	0	0	0		0.0	0	0	0.0	0.0	0	0	0	0.0	0	0.0	0	0.0	0	1	0	0	1	0	0	0	0	0	0	0.0	0	1	0	0	0	0	0	0	0	0	0	0	0	0	0.0	0	0	0	0	0	0	0	0.0	0	1	0	-1	0	0.0	0.0	0	0	0.0	1	0	0	0	0	0	0	0	0	0	0	-1	0	-1	-1	-1	1	-1	0	0	0	1	0	1	0	-1	1	0	-1	-1	-1	0	1	-1	-1	-1	-1	-1	0	0.0	0	0	0	0	0	0	0	0	0	0	0.0	0.0	0	0.0	0	0		0	0.0	0.0		0.0	1	1	1	-1	-1	1	1	1	1	0	0	1	0.0	-1	-1	0	0	0	0.0	-1	-1	-1	-1	1	1	-1	-1	0	1	0	0	0	0	0	0	0	-1	-1	1	-1	0	0.0	-1	0	-1	-1	1	-1	1	-1	0	0	1	0	-1	-1	1	1	-1	-1	1	0	-1	-1	-1	-1	1	-1	-1	1	-1	-1	0	-1	-1	1	1	0	-1	-1	-1	0	0	-1	0	0	1	1	0	0	1	-1	-1	-1	-1	1	0.0	1	0	0.0	0	0.0	0.0	0.0	0.0											8.467182190096544e-21
TTTTTCTTTTCAACCCTTGGTTGAATA	1.345131940610541e-23	0.1068444675305037	0.2263316740459588	8	7042.0	3.548537523885781	4.106787844362397	3.313831297926725	2.690263881221082e-23	-1	-1	0	0	1	0	1	0.0	0.0	0		0	0.0		0	0.0	0	0		0	-1	0	0	0	0.0	0.0	0.0	0	0	-1	0	0	0	0.0	1	0	-1	0	0	0	0	0.0	0	0.0	-1	0	0.0	0	0.0	0	0	0	0	0	0	0	0	0	0	0	0	0	0	0	0	0	0	0	0	0	0	0	0	0	0	0	0	0	0	0	0	0	0	0	0	0	0	0	0	0	0	0.0	0	0	0	0	1	0	0	1	0.0	-1	0.0	0	0.0	0	0	0.0	0.0	0	0	0	0.0	-1	0.0	0	0.0	-1	0	0	-1	-1	-1	1	0	0	-1	-1	1	1	0	-1	0	-1	1	1	0	1	0	0	1	-1	1	0	0.0	1	-1	0	0.0	1	0	0	0	0	0	0	1	0	1	-1	1	1	-1	-1	-1	1	-1	0	-1	0	1	0	0	-1	0.0	0	1	1	0	1	0	0	1	1	0	-1	-1	0.0	0.0	0	-1	0.0	0	0	-1	0	0	0	0	0	0	-1	0	0	-1	0	1	0	0.0	0.0	0	0.0	0	0.0	0	-1	-1	0	1	0	0.0	1	1	0	0	-1	0	0.0	-1	1	0	-1	0	0	0	0	0	0	0	0	0	0	0	1	0	0	0	0	0	0	0	0.0	0.0	0	0	1	1	0.0	0	0.0	0	0	0		0.0	0	0	0.0	0.0	0	0	0	0.0	0	0.0	-1	0.0	0	1	-1	0	-1	0	-1	-1	0	0	0	0.0	0	-1	-1	0	0	0	0	1	1	-1	0	1	0	0	0.0	0	0	0	1	-1	0	0	0.0	1	0	-1	-1	-1	0.0	0.0	-1	1	0.0	0	0	-1	-1	-1	0	1	0	0	0	0	0	0	0	0	0	0	0	0	0	0	0	0	0	0	0	0	0	0	0	0	1	0	0	0	0	0	0	1	0.0	0	-1	0	-1	0	0	0	-1	0	0	0.0	0.0	0	0.0	0	0		0	0.0	0.0		0.0	0	0	0	0	0	0	0	0	0	-1	0	0	0.0	0	0	0	0	0	0.0	0	0	1	0	0	0	0	0	0	-1	0	0	0	0	0	0	0	-1	0	1	0	0	0.0	1	0	1	-1	-1	0	0	0	0	0	-1	0	0	0	0	-1	-1	-1	-1	0	1	1	0	1	0	0	-1	0	-1	1	0	1	1	1	1	0	1	0	-1	0	-1	0	0	0	0	0	0	0	-1	-1	0	0	0	1	0.0	-1	0	0.0	0	0.0	0.0	0.0	0.0											9.583170466403422e-21
TTTTAATTCAACAGAACTTCCTTCCTT	1.60436568475917e-23	0.0128792528259335	0.1192011996342807	9	8273.0	2.6218697050988435	2.928925420041097	2.3412305088843226	3.20873136951834e-23	-1	1	0	0	0	0	1	0.0	0.0	0		0	0.0		0	0.0	0	0		0	0	-1	0	0	0.0	0.0	0.0	0	0	1	0	0	0	0.0	0	0	0	0	0	0	1	0.0	0	0.0	0	0	0.0	0	0.0	-1	1	-1	-1	1	1	-1	-1	1	-1	1	1	0	1	1	-1	0	-1	-1	-1	1	-1	-1	-1	-1	1	1	-1	1	1	1	-1	1	0	1	1	1	-1	1	1	0	-1	0.0	0	0	0	0	0	0	0	0	0.0	0	0.0	0	0.0	0	0	0.0	0.0	0	-1	0	0.0	0	0.0	0	0.0	0	-1	0	-1	0	0	1	0	0	0	1	0	0	0	0	0	1	0	0	0	0	0	-1	0	0	1	0	0.0	0	0	0	0.0	0	0	0	0	0	0	0	0	0	-1	0	0	0	0	0	0	0	0	0	0	0	0	0	-1	0	0.0	0	0	-1	1	0	0	0	0	0	0	1	0	0.0	0.0	0	0	0.0	0	0	0	-1	-1	1	-1	1	-1	0	0	0	0	0	0	0	0.0	0.0	0	0.0	0	0.0	0	0	0	0	0	0	0.0	0	0	0	0	0	0	0.0	0	0	0	0	1	-1	-1	-1	1	-1	0	-1	1	-1	-1	0	1	1	-1	1	-1	1	0	0.0	0.0	0	0	0	0	0.0	0	0.0	0	0	0		0.0	0	0	0.0	0.0	0	0	0	0.0	0	0.0	0	0.0	0	0	0	0	-1	0	0	0	0	0	0	0.0	0	0	0	0	0	0	0	0	0	0	0	0	0	0	0.0	0	0	0	0	0	0	0	0.0	0	1	0	0	0	0.0	0.0	0	0	0.0	0	0	0	0	0	0	0	0	0	0	0	1	0	-1	0	1	-1	1	0	-1	0	-1	0	1	0	1	-1	0	-1	1	-1	0	1	0	-1	-1	1	1	0	0.0	0	0	0	0	0	0	0	0	0	0	0.0	0.0	0	0.0	0	0		0	0.0	0.0		0.0	1	-1	1	1	-1	1	-1	-1	-1	0	0	-1	0.0	-1	1	0	0	0	0.0	-1	-1	0	-1	-1	-1	-1	-1	0	0	0	0	0	0	0	0	0	-1	0	1	1	0	0.0	1	0	1	1	1	1	0	-1	-1	-1	1	0	1	-1	0	-1	1	-1	1	0	1	1	0	1	1	1	1	0	1	1	0	1	-1	-1	1	0	1	0	-1	0	0	-1	0	0	0	1	0	0	1	-1	-1	0	-1	-1	0.0	1	0	0.0	0	0.0	0.0	0.0	0.0											1.137124473935927e-20
TTTCCAAAGTGCAGTGAAAAGAACAAT	2.8679805980566573e-23	1.052534889422274e-30	0.1292105129480207	5	6964.0	2.815426194587375	2.7696726019529008	2.317633543940264	5.735961196113315e-23	-1	1	0	0	-1	0	0	0.0	0.0	0		0	0.0		0	0.0	0	0		0	0	0	0	0	0.0	0.0	0.0	0	0	0	0	0	0	0.0	-1	0	0	0	0	0	0	0.0	0	0.0	0	0	0.0	0	0.0	0	0	0	0	0	0	0	0	0	0	0	0	0	0	0	0	0	0	0	0	0	0	0	0	0	0	0	0	0	0	0	0	0	0	0	0	0	0	0	0	0	0	0.0	0	0	0	0	1	0	0	0	0.0	1	0.0	0	0.0	0	0	0.0	0.0	0	0	0	0.0	0	0.0	0	0.0	1	0	0	1	1	1	1	1	0	-1	-1	1	1	0	1	0	0	0	0	0	1	0	0	0	0	1	0	0.0	0	0	0	0.0	0	0	0	0	0	0	0	0	0	-1	0	0	1	0	0	0	1	0	0	0	0	0	0	0	0	0.0	-1	1	-1	0	-1	0	0	0	0	0	1	1	0.0	0.0	0	0	0.0	0	0	0	0	0	0	0	0	0	0	0	0	1	0	1	0	0.0	0.0	0	0.0	0	0.0	0	-1	0	0	1	0	0.0	0	0	0	0	1	0	0.0	0	0	0	0	0	0	0	0	0	0	0	0	0	0	0	-1	0	0	0	0	0	0	0	0.0	0.0	0	0	0	0	0.0	0	0.0	0	0	0		0.0	0	0	0.0	0.0	0	0	0	0.0	0	0.0	0	0.0	0	-1	1	0	1	0	1	0	0	0	0	0.0	0	0	0	0	0	0	0	0	0	0	0	0	0	0	0.0	0	0	0	0	0	0	0	0.0	-1	0	0	0	0	0.0	0.0	0	0	0.0	0	0	1	0	0	0	0	0	0	0	0	0	0	0	0	0	0	0	0	0	0	0	0	0	0	0	0	0	0	0	0	0	0	0	0	0	0	0	1	0.0	0	0	0	-1	0	0	0	0	0	0	0.0	0.0	0	0.0	0	0		0	0.0	0.0		0.0	0	0	0	0	0	0	0	0	0	1	-1	0	0.0	0	0	0	0	0	0.0	0	0	0	0	0	0	0	0	0	0	0	0	0	0	0	0	0	-1	1	1	0	0	0.0	-1	0	1	-1	1	-1	0	-1	0	1	1	0	-1	1	0	1	-1	-1	1	0	-1	-1	0	1	-1	1	-1	1	1	-1	0	1	-1	-1	-1	1	-1	1	1	0	1	-1	0	1	-1	-1	1	0	-1	-1	-1	-1	-1	-1	0.0	-1	0	0.0	0	0.0	0.0	0.0	0.0											2.0004623387276057e-20
TTTCAACCCTTGGTTGAATAGTCTTGA	3.611901273062312e-23	0.4404050893815825	0.2909904871466804	5	3913.0	2.8905079764890504	3.28290314336826	2.6100178890876564	7.223802546124623e-23	-1	-1	0	0	1	0	1	0.0	0.0	0		0	0.0		0	0.0	0	0		0	0	0	0	0	0.0	0.0	0.0	0	0	0	0	0	0	0.0	1	0	-1	0	0	0	0	0.0	0	0.0	0	0	0.0	0	0.0	0	0	0	0	0	0	0	0	0	0	0	0	0	0	0	0	0	0	0	0	0	0	0	0	0	0	0	0	0	0	0	0	0	0	0	0	0	0	0	0	0	0	0.0	0	0	0	0	1	0	0	0	0.0	-1	0.0	0	0.0	0	0	0.0	0.0	0	0	0	0.0	0	0.0	0	0.0	-1	0	0	-1	-1	-1	0	0	0	-1	-1	1	1	0	-1	0	-1	1	1	0	1	0	0	1	-1	1	0	0.0	1	-1	0	0.0	0	0	0	0	0	0	0	1	0	1	-1	1	1	-1	0	0	0	-1	0	-1	0	1	0	0	-1	0.0	0	1	1	0	1	0	0	1	0	0	-1	-1	0.0	0.0	0	-1	0.0	0	0	0	0	0	0	0	0	0	-1	0	0	0	0	1	0	0.0	0.0	0	0.0	0	0.0	0	-1	0	0	1	0	0.0	1	0	0	0	-1	0	0.0	-1	1	0	-1	0	0	0	0	0	0	0	0	0	0	0	0	0	0	0	0	0	0	0	0.0	0.0	0	0	1	1	0.0	0	0.0	0	0	0		0.0	0	0	0.0	0.0	0	0	0	0.0	0	0.0	0	0.0	0	1	0	-1	-1	0	-1	-1	0	0	0	0.0	0	0	0	0	0	0	0	0	0	-1	0	0	0	0	0.0	0	0	0	1	-1	0	0	0.0	1	0	-1	0	-1	0.0	0.0	0	1	0.0	0	0	0	-1	-1	0	1	0	0	0	0	0	0	0	0	0	0	0	0	0	0	0	0	0	0	0	0	0	0	0	0	1	0	0	0	0	0	0	1	0.0	0	0	0	0	0	0	0	-1	0	0	0.0	0.0	0	0.0	0	0		0	0.0	0.0		0.0	0	0	0	0	0	0	0	0	0	-1	0	0	0.0	0	0	0	0	0	0.0	0	0	1	0	0	0	0	0	0	-1	-1	0	0	0	0	0	0	-1	0	1	0	0	0.0	0	0	0	-1	-1	0	0	1	0	0	-1	0	-1	0	0	0	-1	-1	-1	0	0	1	0	1	0	0	-1	0	0	1	0	1	1	0	1	0	0	0	0	0	0	0	0	0	0	0	0	0	0	-1	0	0	0	1	0.0	0	0	0.0	0	0.0	0.0	0.0	0.0											2.5009442244380157e-20
TTTATGATCCTTTGCAACCTGAATTAG	4.0117618198387466e-23	7.37064112313646e-53	0.0692844714793498	7	10647.0	2.492028193814185	2.914342068188222	2.2905982905982905	8.023523639677493e-23	-1	-1	0	0	-1	0	1	0.0	0.0	0		0	0.0		0	0.0	0	0		0	0	0	0	0	0.0	0.0	0.0	0	0	1	0	0	0	0.0	0	0	-1	0	0	0	0	0.0	0	0.0	0	0	0.0	0	0.0	0	0	0	0	0	0	0	0	0	0	0	0	0	0	0	0	0	0	0	0	0	0	0	0	0	0	0	0	0	0	0	0	0	0	0	0	0	0	0	0	0	0	0.0	0	0	0	0	1	0	0	0	0.0	1	0.0	0	0.0	0	0	0.0	0.0	0	0	1	0.0	0	0.0	0	0.0	1	-1	0	1	1	-1	-1	0	0	0	-1	1	0	0	0	0	0	0	1	0	0	0	1	1	0	0	0	0.0	1	1	0	0.0	0	0	0	0	0	0	0	1	0	1	0	1	1	1	0	0	0	1	0	0	0	1	0	1	0	0.0	-1	1	-1	0	1	0	0	0	0	0	1	0	0.0	0.0	0	0	0.0	0	0	0	0	0	0	0	0	0	1	0	0	0	0	1	0	0.0	0.0	0	0.0	0	0.0	0	1	0	0	-1	0	0.0	0	0	1	0	0	0	0.0	0	0	1	0	0	0	0	0	0	0	0	0	0	0	0	0	0	0	0	0	0	0	0	0.0	0.0	0	0	0	-1	0.0	0	0.0	0	0	0		0.0	0	0	0.0	0.0	0	0	0	0.0	0	0.0	0	0.0	0	0	0	0	1	0	-1	0	0	0	0	0.0	0	1	0	0	0	0	0	0	0	0	0	0	0	0	0.0	0	0	1	0	-1	0	1	0.0	-1	0	0	0	0	0.0	0.0	0	0	0.0	0	0	0	0	0	0	0	0	0	0	0	0	0	0	0	0	0	0	0	0	0	0	0	0	0	0	0	0	0	0	0	0	0	0	0	0	0	0	-1	0.0	0	0	0	0	0	0	0	0	1	0	0.0	0.0	0	0.0	0	0		0	0.0	0.0		0.0	0	0	0	0	0	0	0	0	0	1	0	0	0.0	0	0	0	0	0	0.0	0	0	1	0	0	0	0	0	0	0	0	0	0	0	0	0	0	1	-1	-1	1	0	0.0	1	0	-1	1	-1	1	-1	1	1	-1	-1	-1	1	-1	0	1	1	-1	-1	-1	-1	-1	0	1	-1	1	1	-1	1	-1	0	1	-1	-1	-1	-1	1	-1	1	-1	-1	-1	0	0	-1	1	1	0	-1	1	1	0	-1	-1	0.0	-1	0	0.0	0	0.0	0.0	0.0	0.0											2.767699790645372e-20
TTTTCTTGCTTTCGTGGTATTCTTGCT	4.374093781094631e-23	1.2590309185595826e-20	0.0522116025595692	7	49719.0	2.6664479309595044	3.791106015808846	2.902813813632615	8.748187562189264e-23	-1	1	0	0	0	0	1	0.0	0.0	0		-1	0.0		0	0.0	1	-1		0	0	0	0	0	0.0	0.0	0.0	0	0	1	0	0	0	0.0	0	0	0	0	0	0	1	0.0	0	0.0	0	0	0.0	0	0.0	-1	1	-1	-1	1	1	-1	-1	1	-1	1	1	0	1	1	-1	0	-1	-1	-1	1	-1	-1	-1	-1	1	1	-1	1	1	1	-1	1	1	1	1	1	-1	1	1	-1	-1	0.0	0	1	0	0	0	0	0	0	0.0	0	0.0	0	0.0	0	0	0.0	0.0	0	-1	0	0.0	0	0.0	0	0.0	0	-1	0	-1	0	0	1	0	0	0	0	1	-1	0	-1	0	0	0	1	0	0	0	0	0	0	1	0	0.0	0	0	0	0.0	1	0	0	0	0	0	0	0	0	-1	1	-1	1	-1	0	0	0	1	0	0	0	0	0	0	1	0.0	0	-1	-1	0	1	-1	0	0	0	0	1	0	0.0	0.0	0	-1	0.0	0	0	0	-1	-1	1	-1	1	-1	1	0	0	0	0	0	1	0.0	0.0	0	0.0	0	0.0	-1	0	0	0	-1	0	0.0	0	0	0	0	-1	0	0.0	0	0	-1	0	1	-1	-1	-1	1	-1	0	-1	1	-1	-1	1	1	1	-1	1	-1	1	0	0.0	0.0	0	0	1	-1	0.0	0	0.0	0	0	0		0.0	0	1	0.0	0.0	0	0	0	0.0	0	0.0	0	0.0	0	-1	0	-1	-1	0	0	0	-1	1	0	0.0	0	-1	0	0	0	0	-1	-1	0	1	0	1	0	0	0.0	0	0	0	0	1	0	1	0.0	0	1	0	0	0	0.0	0.0	0	0	0.0	0	0	-1	-1	-1	1	0	0	0	0	0	1	0	-1	1	1	0	1	0	-1	-1	-1	0	1	1	1	-1	0	-1	1	-1	0	1	-1	0	-1	1	1	0	0.0	0	0	0	0	0	0	0	0	0	0	0.0	0.0	0	0.0	0	0		0	0.0	0.0		0.0	1	-1	1	1	-1	1	-1	-1	-1	0	0	-1	0.0	-1	1	0	0	-1	0.0	-1	-1	-1	-1	-1	-1	-1	0	1	1	0	0	0	0	0	0	0	-1	0	1	1	0	0.0	1	0	1	1	1	0	0	-1	0	-1	1	-1	1	-1	0	-1	1	-1	1	0	1	1	0	1	1	1	1	1	1	1	0	1	-1	-1	1	-1	1	1	-1	0	0	-1	0	0	1	1	1	0	1	-1	-1	0	0	-1	0.0	1	0	0.0	0	0.0	0.0	0.0	0.0											3.0094524789244664e-20
TTTAATAGGGGCTGAACATGTCAACAA	5.2742763694483217e-23	1.148613512123557e-08	0.1419264774313633	8	8596.0	3.914279514821798	4.893555141926478	3.906584457887389	1.0548552738896645e-22	1	1	0	1	1	0	-1	0.0	0.0	0		0	0.0		0	0.0	0	1		0	1	0	0	0	0.0	0.0	0.0	0	0	0	0	-1	0	0.0	-1	0	-1	0	1	0	0	0.0	-1	0.0	-1	0	0.0	0	0.0	0	0	0	0	0	0	0	0	0	0	0	0	0	0	0	0	0	0	0	0	0	0	0	0	0	0	0	0	0	0	0	0	0	0	0	0	0	0	0	0	0	0	0.0	0	0	0	0	-1	0	0	0	0.0	1	0.0	0	0.0	0	0	0.0	0.0	0	0	0	0.0	1	0.0	0	0.0	-1	-1	0	1	-1	1	0	0	0	1	1	-1	-1	1	1	1	0	0	-1	0	0	-1	1	0	-1	-1	0	0.0	0	0	0	0.0	0	0	-1	0	0	0	0	1	0	-1	0	-1	-1	-1	0	0	0	1	0	-1	0	0	0	1	-1	0.0	1	-1	1	0	0	0	0	1	0	0	0	-1	0.0	0.0	0	1	0.0	0	0	0	0	0	0	0	0	0	-1	0	0	0	0	-1	0	0.0	0.0	0	0.0	0	0.0	-1	-1	0	-1	1	0	0.0	0	-1	0	0	1	1	0.0	0	-1	-1	-1	0	0	0	0	0	0	0	0	0	0	0	1	0	0	0	0	0	0	0	0.0	0.0	0	0	0	1	0.0	0	0.0	0	0	0		0.0	0	0	0.0	0.0	0	0	0	0.0	0	0.0	-1	0.0	0	0	1	-1	1	0	1	0	0	0	0	0.0	0	0	0	0	0	0	0	0	0	1	0	0	0	0	0.0	0	0	1	0	0	0	0	0.0	1	0	-1	0	0	0.0	0.0	0	1	0.0	-1	0	0	0	1	0	0	0	-1	0	0	0	0	0	0	0	0	0	0	0	0	0	0	0	0	0	0	0	0	0	0	0	0	0	0	0	0	0	0	0.0	0	1	0	0	0	-1	0	0	0	-1	0.0	0.0	0	0.0	0	0		0	0.0	0.0		0.0	0	0	0	0	0	0	0	0	0	1	0	0	0.0	0	0	0	0	0	0.0	0	0	1	0	0	0	0	0	0	1	0	0	0	0	0	0	0	-1	1	-1	-1	0	0.0	1	0	-1	-1	1	-1	0	1	0	-1	-1	1	1	-1	0	-1	1	1	-1	0	1	-1	-1	-1	1	-1	-1	1	-1	-1	-1	1	1	-1	-1	0	-1	1	1	0	0	-1	0	0	0	1	1	0	1	1	1	1	1	1	0.0	1	0	0.0	1	0.0	0.0	0.0	0.0											3.6115801178527335e-20
TTTATACGTGGCTTTATTAGTTGCATT	1.062701653014342e-22	3.2187621680020924e-32	0.0770139807161666	9	39845.0	5.384405386801882	8.168804115949303	6.669142928849291	2.125403306028684e-22	1	1	1	0	0	0	1	0.0	0.0	0		0	0.0		0	0.0	0	0		0	0	1	0	0	0.0	0.0	0.0	0	0	-1	0	0	1	0.0	0	0	0	0	0	0	-1	0.0	0	0.0	0	0	0.0	0	0.0	1	1	-1	-1	1	1	1	1	1	-1	1	-1	0	1	-1	1	1	0	-1	-1	1	1	1	-1	-1	-1	1	-1	1	1	0	-1	-1	1	-1	1	1	-1	-1	-1	1	1	0.0	0	0	-1	0	0	0	0	0	0.0	0	0.0	0	0.0	0	0	0.0	0.0	0	1	0	0.0	0	0.0	0	0.0	0	0	0	-1	0	0	1	-1	0	-1	1	0	0	0	0	0	0	0	0	0	0	0	0	0	0	1	-1	0.0	0	0	0	0.0	0	0	0	0	0	0	0	0	0	0	0	0	0	0	0	0	0	0	0	0	-1	0	0	0	0	0.0	0	0	0	0	0	0	0	0	0	0	0	0	0.0	0.0	0	0	0.0	0	0	0	-1	1	1	-1	-1	-1	0	1	0	0	0	0	0	0.0	0.0	0	0.0	0	0.0	0	0	0	0	0	0	0.0	0	0	0	0	0	0	0.0	0	0	0	0	-1	-1	-1	1	1	1	-1	-1	1	1	-1	1	1	-1	-1	-1	1	-1	1	0.0	0.0	0	0	0	0	0.0	0	0.0	0	0	0		0.0	0	0	0.0	0.0	0	0	0	0.0	0	0.0	0	0.0	0	0	0	0	1	1	0	0	0	0	0	0.0	0	0	0	0	0	0	0	0	0	0	0	0	1	0	0.0	0	0	0	0	0	0	0	0.0	0	-1	0	0	0	0.0	0.0	0	0	0.0	0	0	-1	1	0	0	0	0	0	0	0	1	-1	1	-1	1	-1	-1	0	0	0	-1	-1	-1	1	-1	1	0	1	1	-1	0	1	1	1	-1	-1	1	0	0.0	0	0	0	0	0	0	0	0	0	0	0.0	0.0	0	0.0	0	0		0	0.0	0.0		0.0	1	-1	-1	1	-1	-1	1	-1	-1	0	0	1	0.0	1	1	0	0	1	0.0	-1	-1	0	0	1	1	-1	1	0	0	0	0	0	0	0	0	0	1	1	1	1	0	0.0	-1	-1	1	1	1	1	-1	1	-1	-1	1	1	-1	-1	0	-1	-1	-1	1	1	1	1	1	1	1	-1	1	-1	1	-1	0	-1	1	1	1	1	1	-1	1	0	1	1	0	1	1	-1	1	-1	1	-1	1	0	-1	-1	0.0	-1	0	0.0	0	0.0	0.0	0.0	0.0											7.135057775027746e-20
TTTCAGACTGTTTGCGCGTACGCGTTC	1.2198379276792557e-22	2.1230708505778877e-43	0.0957767169416806	9	13086.0	3.3886968125160464	3.889653064343573	2.94368026898976	2.439675855358512e-22	-1	-1	0	0	-1	0	-1	0.0	0.0	0		0	0.0		0	0.0	0	0		0	0	0	0	0	0.0	0.0	0.0	0	0	0	0	0	0	0.0	-1	0	-1	0	0	0	0	0.0	0	0.0	0	0	0.0	0	0.0	0	0	0	0	0	0	0	0	0	0	0	0	0	0	0	0	0	0	0	0	0	0	0	0	0	0	0	0	0	0	0	0	0	0	0	0	0	0	0	0	0	0	0.0	0	0	0	0	1	0	0	0	0.0	1	0.0	0	0.0	0	0	0.0	0.0	0	0	0	0.0	0	0.0	0	0.0	0	-1	0	1	-1	-1	-1	0	0	-1	0	1	-1	0	1	0	-1	0	1	1	-1	0	1	-1	-1	-1	0	0.0	-1	0	0	0.0	0	0	0	0	0	0	0	0	0	0	0	0	-1	1	0	0	0	0	0	0	0	0	1	0	-1	0.0	-1	-1	1	0	-1	0	0	0	0	0	1	1	0.0	0.0	0	0	0.0	0	0	0	0	0	0	0	0	0	1	0	0	0	0	0	0	0.0	0.0	0	0.0	0	0.0	0	0	0	0	-1	0	0.0	0	0	0	0	0	0	0.0	0	0	-1	0	0	0	0	0	0	0	0	0	0	0	0	0	0	0	0	0	0	0	0	0.0	0.0	0	0	1	1	0.0	0	0.0	0	0	0		0.0	0	0	0.0	0.0	0	0	0	0.0	0	0.0	0	0.0	0	-1	0	0	-1	0	1	0	0	0	0	0.0	0	0	0	0	0	0	0	0	1	0	0	0	1	0	0.0	0	0	0	0	-1	0	0	-1.0	-1	0	-1	0	0	0.0	0.0	0	0	0.0	-1	0	0	0	-1	0	-1	0	-1	0	0	0	0	0	0	0	0	0	0	0	0	0	0	0	0	0	0	0	0	0	0	-1	0	0	0	0	0	0	-1	0.0	0	0	0	0	0	0	0	0	0	0	0.0	0.0	0	0.0	0	0		0	0.0	0.0		0.0	0	0	0	0	0	0	0	0	0	-1	0	0	0.0	0	0	0	0	0	0.0	0	0	1	0	0	0	0	0	0	0	0	0	0	0	0	0	0	1	1	1	1	0	0.0	1	0	1	1	-1	-1	-1	1	-1	1	-1	-1	-1	1	0	-1	1	1	-1	0	1	1	0	-1	-1	1	-1	-1	-1	1	0	1	1	1	-1	0	1	-1	-1	1	-1	1	0	1	-1	-1	1	0	-1	1	1	-1	1	1	0.0	-1	0	0.0	0	0.0	0.0	0.0	0.0											8.157560550141553e-20
TTTAGGTGTTTTAATGTCTAATTTAGG	1.2259655372580342e-22	2.6007951240545436e-28	0.141972024979204	6	6532.0	5.031279828181075	9.731935088793632	7.38671157379057	2.4519310745160684e-22	0	-1	0	0	0	0	-1	0.0	0.0	0		0	0.0		0	0.0	0	0		0	0	0	0	0	0.0	0.0	0.0	0	0	0	0	0	0	0.0	0	0	0	0	0	0	-1	0.0	0	0.0	0	0	0.0	0	0.0	0	-1	0	0	0	0	-1	0	1	1	-1	1	0	0	-1	0	0	0	-1	1	0	0	1	1	-1	-1	-1	-1	-1	-1	1	0	1	1	1	0	1	1	1	-1	0	0	0.0	0	0	0	0	0	0	0	0	0.0	0	0.0	0	0.0	0	0	0.0	0.0	0	0	0	0.0	0	0.0	0	0.0	0	-1	0	-1	0	-1	0	0	0	0	-1	1	0	0	0	0	0	0	0	0	0	0	0	0	1	-1	0	0.0	0	0	0	0.0	-1	0	0	0	0	0	0	0	0	0	0	0	0	0	0	0	0	0	0	0	0	-1	0	0	0	0.0	0	0	1	0	0	0	0	0	0	0	0	0	0.0	0.0	0	0	0.0	0	0	0	1	-1	0	1	0	1	0	0	0	0	0	0	0	0.0	0.0	0	0.0	0	0.0	0	0	0	0	0	0	0.0	0	0	0	0	0	0	0.0	0	0	0	0	0	0	0	0	1	-1	0	0	0	0	0	0	0	-1	1	-1	1	-1	0	0.0	0.0	0	0	0	0	0.0	0	0.0	0	0	0		0.0	0	0	0.0	0.0	0	0	0	0.0	0	0.0	0	0.0	0	0	0	0	-1	0	0	0	0	0	0	0.0	0	0	0	0	0	0	0	0	0	0	0	0	0	0	0.0	0	0	0	0	0	0	0	0.0	0	-1	0	0	0	0.0	0.0	0	0	0.0	0	0	0	0	0	0	0	0	0	0	0	0	0	0	0	0	-1	-1	0	0	0	1	0	-1	0	0	-1	0	1	-1	0	0	0	0	-1	0	-1	0	0	0.0	0	0	0	0	0	0	0	0	0	0	0.0	0.0	0	0.0	0	0		0	0.0	0.0		0.0	-1	-1	-1	0	-1	-1	0	-1	0	0	0	-1	0.0	1	1	0	0	1	0.0	-1	1	0	-1	1	-1	1	-1	0	0	0	0	0	0	0	0	0	1	1	1	1	0	0.0	-1	0	-1	1	1	-1	0	1	-1	-1	-1	0	1	1	0	1	-1	-1	1	0	-1	1	0	1	1	1	1	-1	-1	1	0	1	-1	1	-1	1	-1	1	-1	0	0	-1	0	0	1	-1	1	0	1	1	1	0	1	1	0.0	1	0	0.0	0	0.0	0.0	0.0	0.0											8.194922735835844e-20
TTTTGTAGATGATATCGTAAAAACAGA	1.8999684695527157e-22	4.6922960288828845e-22	0.0584975709282876	3	35476.0	3.217398589374543	4.11032810914421	3.2156105536137107	3.799936939105431e-22	1	-1	0	0	0	0	0	0.0	0.0	0		0	0.0		-1	0.0	0	0		0	0	-1	0	0	0.0	0.0	0.0	0	0	1	0	0	-1	0.0	0	0	1	0	0	0	-1	0.0	0	0.0	0	0	0.0	0	0.0	-1	1	1	1	-1	-1	1	-1	-1	1	-1	1	1	-1	-1	1	1	-1	-1	-1	-1	-1	1	1	-1	-1	1	-1	-1	-1	-1	1	-1	1	1	-1	-1	-1	1	1	1	-1	0.0	0	0	1	0	0	0	0	0	0.0	0	0.0	0	0.0	0	0	0.0	0.0	0	1	0	0.0	0	0.0	0	0.0	0	1	0	-1	-1	0	1	0	0	1	-1	-1	0	-1	1	1	-1	0	-1	0	1	0	1	0	-1	-1	1	0.0	0	0	0	0.0	1	0	0	0	0	0	0	0	0	1	0	0	-1	1	0	0	0	0	0	0	1	0	1	-1	0	0.0	0	0	-1	0	0	1	0	-1	-1	0	1	-1	0.0	0.0	0	0	0.0	0	1	0	-1	-1	1	1	1	-1	1	0	1	0	0	-1	0	0.0	0.0	0	0.0	0	0.0	-1	0	0	0	0	0	0.0	0	-1	0	0	-1	0	0.0	0	0	1	0	-1	-1	1	1	-1	1	0	-1	1	1	1	1	-1	-1	-1	-1	-1	1	1	0.0	0.0	0	0	-1	-1	0.0	-1	0.0	0	0	0		0.0	0	0	0.0	0.0	-1	0	0	0.0	0	0.0	0	0.0	0	-1	0	0	-1	-1	0	0	0	1	0	0.0	1	-1	1	0	1	0	0	0	-1	-1	0	0	0	0	0.0	0	0	0	-1	1	0	0	0.0	0	1	0	1	0	0.0	0.0	0	0	0.0	-1	0	0	0	1	0	0	0	-1	0	0	-1	-1	-1	1	-1	1	1	-1	0	0	1	-1	1	1	1	1	0	-1	-1	-1	0	1	1	1	-1	-1	1	-1	0.0	0	0	0	0	0	0	0	0	0	0	0.0	0.0	0	0.0	0	0		0	0.0	0.0		0.0	1	1	1	-1	1	-1	1	1	1	0	0	-1	0.0	1	1	0	0	1	0.0	1	1	1	1	-1	-1	1	1	0	1	0	0	0	0	0	0	0	-1	1	-1	-1	0	0.0	-1	0	-1	-1	-1	-1	0	-1	0	0	1	1	-1	-1	0	-1	-1	-1	-1	0	-1	1	0	-1	0	-1	-1	1	1	-1	0	1	-1	1	-1	0	-1	-1	1	0	0	-1	0	0	0	-1	1	0	1	1	-1	1	0	1	0.0	-1	0	0.0	0	0.0	0.0	0.0	0.0											1.2550823688138092e-19
TTTAGATCTTCGCAGGCAAGATTATCC	2.2500098544933386e-22	0.0006227000619565	0.0530675890040156	6	83782.0	1.9680876733704984	2.0328471509393427	1.6541977990499153	4.500019708986677e-22	-1	1	-1	0	0	0	-1	0.0	0.0	0		0	0.0		0	0.0	0	0		0	0	1	0	0	0.0	0.0	0.0	0	0	-1	0	0	-1	0.0	0	0	0	0	0	0	1	0.0	0	0.0	0	0	0.0	0	0.0	1	1	1	1	1	1	1	1	1	-1	1	1	0	1	1	-1	-1	-1	-1	-1	-1	1	1	1	1	1	1	-1	1	-1	0	1	-1	-1	-1	1	1	-1	1	1	-1	1	0.0	0	0	-1	0	0	0	0	0	0.0	0	0.0	0	0.0	0	0	0.0	0.0	0	1	-1	0.0	0	0.0	0	0.0	-1	0	0	-1	1	0	-1	1	0	-1	-1	0	0	0	0	1	0	0	0	0	0	1	0	0	0	-1	-1	0.0	0	0	-1	0.0	0	0	0	0	0	0	0	0	0	0	0	0	0	0	0	0	0	0	0	0	1	0	0	0	1	0.0	0	0	1	0	1	0	0	0	0	0	0	0	0.0	0.0	0	0	0.0	0	0	0	1	1	1	1	0	-1	-1	-1	0	0	0	0	0	0.0	0.0	0	0.0	0	0.0	0	0	0	0	0	0	0.0	0	0	-1	0	0	0	0.0	0	0	0	0	1	1	-1	1	1	1	1	1	-1	1	-1	1	-1	1	-1	-1	-1	1	-1	0.0	0.0	0	0	0	0	0.0	0	0.0	0	0	0		0.0	0	-1	0.0	0.0	0	1	0	0.0	0	0.0	0	0.0	0	1	0	0	1	1	-1	0	0	0	0	0.0	0	0	0	0	0	0	0	0	0	0	0	0	0	0	0.0	0	0	0	0	1	0	-1	0.0	0	-1	0	0	0	0.0	0.0	0	0	0.0	0	0	1	-1	0	0	-1	0	0	0	0	1	-1	1	1	-1	1	-1	-1	0	-1	-1	1	-1	-1	-1	1	0	1	1	-1	0	-1	1	-1	-1	-1	1	1	0.0	0	1	0	0	-1	0	0	0	0	0	0.0	0.0	0	0.0	0	0		0	0.0	0.0		0.0	1	1	1	-1	-1	1	-1	-1	-1	0	0	1	1.0	-1	1	0	0	-1	0.0	1	-1	0	1	-1	-1	1	-1	0	0	0	0	0	0	0	0	0	1	0	-1	1	0	0.0	0	0	-1	1	1	0	0	-1	0	-1	-1	0	-1	1	0	0	1	-1	-1	0	-1	1	0	-1	0	-1	-1	0	-1	1	0	1	-1	1	-1	0	-1	0	0	0	0	0	0	0	0	0	0	0	-1	0	0	0	0	0	0.0	0	0	0.0	0	0.0	0.0	0.0	0.0											1.4792214322359232e-19
TTTAGACTGTACAGTGGCTACTTTGAT	2.351531958517958e-22	6.459805475384276e-22	0.056101259153817	4	53286.0	2.4293058573441786	2.8563037195511014	2.319802574785122	4.703063917035916e-22	-1	1	0	0	0	0	1	0.0	0.0	-1		0	0.0		-1	0.0	1	0		0	0	-1	1	0	0.0	0.0	0.0	0	0	1	0	0	0	0.0	0	0	1	0	0	0	1	0.0	-1	0.0	0	0	0.0	0	0.0	-1	1	-1	-1	1	1	-1	-1	1	-1	1	1	-1	1	1	-1	0	-1	-1	-1	1	-1	-1	-1	-1	1	1	-1	1	1	1	-1	1	1	1	1	1	-1	1	1	-1	-1	0.0	0	1	0	0	0	0	0	0	0.0	0	0.0	0	0.0	0	0	0.0	0.0	0	0	0	0.0	0	0.0	0	0.0	0	-1	0	-1	0	-1	1	0	0	1	1	1	-1	0	0	0	0	1	1	0	1	0	-1	0	-1	1	0	0.0	0	0	0	0.0	0	0	0	0	0	0	0	0	0	-1	0	0	1	-1	0	1	0	0	0	0	0	-1	0	0	1	0.0	0	0	-1	1	1	0	0	0	0	0	1	-1	0.0	0.0	0	-1	0.0	0	0	0	-1	-1	1	-1	1	-1	0	0	0	0	1	-1	0	0.0	0.0	0	0.0	0	0.0	0	0	0	1	-1	0	0.0	0	0	0	0	-1	0	0.0	0	0	0	0	1	-1	-1	-1	1	-1	0	-1	1	-1	-1	0	1	1	-1	1	-1	1	0	0.0	0.0	0	0	1	0	0.0	-1	0.0	0	0	0		0.0	0	1	0.0	0.0	0	0	0	0.0	0	0.0	0	0.0	0	-1	0	0	-1	0	1	0	0	1	1	0.0	1	0	0	0	0	0	0	0	1	0	0	1	0	-1	0.0	0	0	0	-1	1	0	1	1.0	0	1	0	1	0	0.0	0.0	0	0	0.0	0	0	-1	-1	-1	0	0	0	1	0	0	0	0	-1	1	1	-1	1	0	0	0	-1	-1	1	0	1	-1	0	-1	1	-1	0	1	-1	-1	-1	1	1	0	0.0	0	0	0	0	-1	1	0	-1	0	-1	0.0	0.0	0	0.0	0	0		0	0.0	0.0		0.0	1	0	1	1	-1	1	-1	-1	-1	0	0	-1	0.0	-1	1	0	0	-1	0.0	-1	-1	0	-1	-1	-1	-1	-1	0	1	0	0	0	0	0	0	0	-1	1	1	1	0	0.0	1	-1	1	1	1	1	0	-1	-1	-1	1	-1	1	-1	0	-1	1	-1	1	0	1	1	1	1	1	1	1	1	1	1	0	1	-1	-1	1	-1	1	1	-1	1	0	-1	-1	0	1	1	1	0	1	-1	-1	-1	-1	-1	0.0	1	0	0.0	0	0.0	0.0	0.0	0.0											1.5439559428647364e-19
TTTGATTTCGAGCAACATAAGCCCGTT	4.6557840267354755e-22	7.419996707973607e-31	0.0547084840299506	4	35467.0	4.045102976903777	5.381143034369978	4.566047311585417	9.31156805347095e-22	-1	-1	0	0	0	0	-1	0.0	0.0	0		0	0.0		0	0.0	0	0		0	0	-1	0	0	0.0	0.0	0.0	0	0	1	0	0	0	0.0	0	0	0	0	0	0	-1	0.0	0	0.0	0	0	0.0	0	0.0	-1	-1	1	-1	1	1	-1	-1	1	1	-1	1	0	-1	-1	0	0	1	-1	1	1	1	1	1	-1	-1	-1	-1	-1	-1	1	-1	1	1	1	-1	1	1	1	-1	1	1	0.0	0	0	0	0	0	0	0	0	0.0	0	0.0	0	0.0	0	0	0.0	0.0	0	-1	0	0.0	0	0.0	0	0.0	0	-1	0	-1	0	0	1	0	0	0	-1	0	0	0	0	0	1	0	0	0	0	0	1	0	0	-1	0	0.0	0	0	0	0.0	0	0	0	0	0	0	0	0	0	0	0	0	0	0	0	0	0	0	0	0	-1	0	0	1	0	0.0	0	0	0	0	-1	0	0	0	0	0	1	-1	0.0	0.0	0	0	0.0	0	0	0	1	-1	1	0	1	1	0	0	0	0	0	0	0	0.0	0.0	0	0.0	0	0.0	0	0	0	0	0	0	0.0	0	0	0	0	0	0	0.0	0	0	0	0	-1	1	1	-1	1	-1	0	-1	-1	-1	-1	0	1	-1	1	-1	1	-1	0	0.0	0.0	0	0	0	0	0.0	0	0.0	0	0	0		0.0	0	0	0.0	0.0	0	0	0	0.0	0	0.0	0	0.0	0	0	0	0	-1	0	1	0	0	0	0	0.0	0	0	0	0	0	0	0	0	0	0	0	0	0	0	0.0	0	0	0	0	0	0	0	0.0	0	-1	0	0	0	0.0	0.0	0	0	0.0	0	0	0	0	0	0	0	0	0	0	0	0	1	-1	-1	-1	-1	-1	0	0	0	1	-1	-1	0	-1	-1	0	1	-1	1	0	-1	-1	-1	1	-1	1	0	0.0	0	0	0	0	0	0	0	0	0	0	0.0	0.0	0	0.0	0	0		0	0.0	0.0		0.0	-1	-1	-1	1	-1	-1	1	-1	-1	0	0	-1	0.0	1	1	0	0	0	0.0	-1	1	0	-1	1	-1	1	-1	0	0	0	0	0	0	0	0	0	1	1	1	1	0	0.0	-1	0	-1	1	1	-1	1	1	-1	-1	-1	1	1	1	0	1	-1	-1	1	-1	-1	1	0	1	1	1	1	-1	-1	1	-1	1	-1	1	-1	1	-1	1	-1	0	0	-1	0	-1	0	-1	1	-1	1	1	1	-1	1	1	0.0	1	0	0.0	0	0.0	0.0	0.0	0.0											2.999694942327013e-19
TTTTCATAGCGCTTCCAAAATCATAAC	7.618868227306692e-22	5.130289544187247e-09	0.3418870461676378	5	1890.0	5.693164589901087	15.435449735449737	12.512698412698413	1.5237736454613384e-21	1	1	0	0	-1	0	-1	0.0	0.0	0		0	0.0		0	0.0	0	0		0	0	0	0	0	0.0	0.0	0.0	0	0	0	0	0	0	0.0	0	0	1	0	0	0	0	0.0	0	0.0	0	0	0.0	0	0.0	0	0	0	0	0	0	0	0	0	0	0	0	0	0	0	0	0	0	0	0	0	0	0	0	0	0	0	0	0	0	1	0	0	0	0	0	0	0	0	0	0	0	0.0	0	0	0	0	0	0	0	0	0.0	1	0.0	0	0.0	0	0	0.0	0.0	0	-1	0	0.0	0	0.0	0	0.0	0	-1	0	-1	-1	0	0	0	0	0	0	0	0	0	0	0	0	0	0	0	1	0	1	0	0	0	0	0.0	-1	0	0	0.0	0	0	0	0	0	0	0	-1	0	-1	0	-1	0	0	0	0	0	0	0	0	0	1	0	0	0	0.0	0	0	1	0	1	1	0	0	0	0	0	0	0.0	0.0	-1	1	0.0	0	0	0	0	0	0	0	0	0	1	0	0	0	0	1	0	0.0	0.0	0	0.0	0	0.0	0	-1	0	1	1	0	0.0	0	0	0	0	0	0	0.0	0	0	0	0	0	0	0	0	0	0	0	0	0	0	0	1	0	0	0	0	0	0	0	0.0	0.0	0	0	0	0	0.0	0	0.0	0	0	0		0.0	0	0	0.0	0.0	0	0	0	0.0	0	0.0	0	0.0	0	0	0	0	0	0	0	0	0	0	0	0.0	0	0	0	0	0	-1	0	0	0	0	0	0	0	0	0.0	0	0	1	0	0	0	0	0.0	1	0	0	0	0	0.0	0.0	0	0	0.0	0	0	0	0	0	0	0	0	0	0	0	0	0	0	0	0	0	0	0	0	0	0	0	0	0	0	0	0	0	0	0	0	0	0	0	0	0	0	1	0.0	0	0	0	0	0	0	0	0	0	0	0.0	0.0	0	0.0	0	0		0	0.0	0.0		0.0	0	0	0	0	0	0	0	0	0	0	0	0	0.0	0	0	0	0	0	0.0	0	0	-1	0	0	0	0	0	0	0	0	0	0	0	0	0	0	0	0	0	0	0	0.0	0	0	0	0	0	0	0	0	0	0	0	0	0	0	0	0	0	0	0	0	0	0	0	0	0	0	0	0	0	0	0	0	0	0	0	0	0	0	0	0	0	-1	0	0	0	0	0	0	0	0	-1	0	-1	-1	0.0	0	0	0.0	0	0.0	0.0	0.0	0.0											4.840886924646857e-19
TTTCTGCCTTTTCAACAATTTGGCAGA	1.1188276742932e-21	1.0	0.5967837216934689	2	497.0	1.887760886031232	1.4929577464788732	1.1629778672032194	2.2376553485864e-21	0	0	0	0	0	0	0	0.0	0.0	0		0	0.0		0	0.0	0	0		0	0	0	0	0	0.0	0.0	0.0	0	0	0	0	0	0	0.0	0	0	0	0	0	0	0	0.0	0	0.0	0	0	0.0	0	0.0	0	0	0	0	0	0	0	0	0	0	0	0	0	0	0	0	0	0	0	0	0	0	0	0	0	0	0	0	0	0	0	0	0	0	0	0	0	0	0	0	0	0	0.0	0	0	0	0	0	0	0	0	0.0	0	0.0	0	0.0	0	0	0.0	0.0	0	0	0	0.0	0	0.0	0	0.0	0	0	0	0	0	0	0	0	0	0	0	0	0	0	0	0	-1	0	0	0	0	0	0	0	0	0	0	0.0	0	0	0	0.0	0	0	0	0	0	0	0	0	0	0	0	0	0	0	0	0	0	0	0	0	0	0	0	0	0	0.0	0	0	0	0	0	0	0	0	0	0	0	0	0.0	0.0	0	0	0.0	0	0	0	0	0	0	0	0	0	0	0	0	0	0	0	0	0.0	0.0	0	0.0	0	0.0	0	0	0	0	0	0	0.0	0	0	0	0	0	0	0.0	0	0	0	0	0	0	0	0	0	0	0	0	0	0	0	0	0	0	0	0	0	0	0	0.0	0.0	0	0	0	0	0.0	0	0.0	0	0	0		0.0	0	0	0.0	0.0	0	0	0	0.0	0	0.0	0	0.0	0	0	0	0	0	0	0	0	0	0	0	0.0	0	0	0	0	0	0	0	0	0	0	0	0	0	0	0.0	0	0	0	0	0	0	0	0.0	0	0	0	0	0	0.0	0.0	0	0	0.0	0	0	0	0	0	0	0	0	0	0	0	0	0	0	0	0	0	0	0	0	0	0	0	0	0	0	-1	0	0	0	1	0	0	0	0	0	0	0	0	0.0	0	0	0	0	0	0	0	0	0	0	0.0	0.0	0	0.0	0	0		0	0.0	0.0		0.0	0	0	0	0	0	0	0	0	0	0	0	0	0.0	0	0	0	0	0	0.0	0	0	0	0	0	0	0	0	0	0	0	0	0	0	0	0	0	0	0	0	0	0	0.0	0	0	0	0	0	0	0	0	0	0	0	0	0	0	0	0	0	0	0	0	0	0	0	0	0	0	0	0	0	0	0	0	0	0	0	0	0	0	0	0	0	0	0	0	0	0	0	0	0	0	0	0	0	0	0.0	0	0	0.0	0	0.0	0.0	0.0	0.0											7.035094917128236e-19
TTTAATACTTTACTATTCCTTATGTCA	2.023863490138322e-21	8.537806940698107e-57	0.1193920418255889	1	10793.0	7.873095651840866	14.770499397757806	12.145927916242009	4.047726980276644e-21	-1	1	0	0	0	0	-1	0.0	0.0	0		0	0.0		0	0.0	0	0		0	0	-1	0	0	0.0	0.0	0.0	0	0	0	0	0	0	0.0	0	0	0	0	0	0	1	0.0	0	0.0	0	0	0.0	0	0.0	-1	1	-1	-1	-1	-1	1	0	1	1	1	-1	0	1	1	-1	0	1	1	1	1	-1	-1	1	1	1	-1	1	1	-1	-1	1	1	1	1	-1	-1	1	-1	1	0	1	0.0	0	0	0	0	1	0	0	0	0.0	-1	0.0	0	0.0	0	0	0.0	0.0	0	0	0	0.0	0	0.0	0	0.0	0	1	0	1	0	1	1	0	1	0	0	1	0	0	0	0	0	0	1	0	0	0	1	0	0	1	0	0.0	0	0	0	0.0	0	0	0	0	0	0	0	0	0	1	0	0	0	0	0	0	0	0	0	0	0	1	0	0	0	0.0	0	0	-1	0	0	0	0	0	0	0	-1	-1	0.0	0.0	0	0	0.0	0	0	0	-1	-1	1	1	1	-1	0	0	0	0	0	0	0	0.0	0.0	0	0.0	0	0.0	0	0	0	0	0	0	0.0	0	0	0	0	0	0	0.0	0	0	0	0	1	1	1	-1	-1	1	0	-1	-1	-1	1	0	1	-1	1	1	-1	-1	0	0.0	0.0	0	0	0	1	0.0	0	0.0	0	0	0		0.0	0	0	0.0	0.0	0	0	0	0.0	0	0.0	0	0.0	0	-1	0	0	1	0	0	0	0	0	0	0.0	0	0	0	0	0	0	0	0	0	0	0	0	0	0	0.0	0	0	0	0	0	0	0	0.0	1	-1	0	0	0	0.0	0.0	0	0	0.0	0	0	0	0	0	0	0	0	0	0	0	1	0	-1	0	1	0	1	0	0	0	-1	0	-1	-1	-1	-1	0	1	1	-1	0	-1	0	-1	-1	-1	-1	0	0.0	0	0	0	0	0	0	0	0	0	0	0.0	0.0	0	0.0	0	0		0	0.0	0.0		0.0	-1	-1	1	1	-1	1	1	-1	1	1	0	-1	0.0	1	-1	0	0	0	0.0	-1	-1	0	-1	-1	-1	1	1	0	0	0	0	0	0	0	0	0	1	1	-1	-1	0	0.0	1	0	1	1	-1	1	0	1	1	1	1	0	1	-1	0	1	1	1	-1	0	1	1	0	1	-1	1	1	1	-1	-1	0	1	-1	-1	-1	1	-1	1	1	0	0	-1	0	0	0	-1	-1	0	1	1	1	1	1	1	0.0	1	0	0.0	0	0.0	0.0	0.0	0.0											1.2546316799291793e-18
TTTTTCTGTTTGGAACTTTAATTTTAG	2.7918332752841045e-21	5.1676957137777794e-49	0.1689890179364126	7	7276.0	4.6569285405001954	7.723749312809236	6.129879054425508	5.583666550568209e-21	0	0	0	0	0	0	-1	0.0	0.0	0		0	0.0		0	0.0	0	0		0	0	0	0	0	0.0	0.0	0.0	0	0	-1	0	0	0	0.0	0	0	0	0	0	0	1	0.0	0	0.0	0	0	0.0	0	0.0	1	1	1	1	0	-1	-1	-1	1	1	-1	1	0	0	1	1	1	-1	-1	1	-1	0	1	1	1	1	1	1	1	-1	-1	-1	-1	1	-1	0	-1	-1	1	1	0	1	0.0	0	0	0	0	0	0	0	0	0.0	0	0.0	0	0.0	0	0	0.0	0.0	0	0	0	0.0	0	0.0	0	0.0	0	-1	0	1	0	0	1	0	0	0	0	0	0	0	0	0	0	0	1	0	0	0	0	0	0	-1	0	0.0	0	0	0	0.0	0	0	0	0	0	0	0	0	0	0	0	0	0	0	0	0	0	0	0	0	0	0	0	0	0	0.0	0	1	1	0	0	0	0	0	0	0	0	0	0.0	0.0	0	0	0.0	0	0	0	1	1	-1	1	1	-1	0	0	0	0	0	0	0	0.0	0.0	0	0.0	0	0.0	0	0	0	0	0	0	0.0	0	0	0	0	0	0	0.0	0	0	0	0	-1	-1	-1	0	-1	-1	0	-1	1	1	-1	0	1	1	1	-1	-1	-1	0	0.0	0.0	0	0	0	0	0.0	0	0.0	0	0	0		0.0	0	0	0.0	0.0	0	0	0	0.0	0	0.0	0	0.0	0	1	0	0	0	0	-1	0	0	0	0	0.0	0	0	0	0	0	0	0	0	0	0	0	0	0	0	0.0	0	0	0	0	0	0	0	0.0	0	-1	0	0	1	0.0	0.0	0	0	0.0	0	0	0	-1	0	0	-1	0	0	0	0	0	1	-1	0	0	0	1	0	0	0	1	0	1	1	-1	1	0	-1	1	-1	0	1	1	1	1	1	0	0	0.0	0	0	0	0	0	0	0	0	0	0	0.0	0.0	0	0.0	0	0		0	0.0	0.0		0.0	1	-1	-1	1	-1	1	1	-1	1	0	0	1	0.0	-1	1	0	0	-1	0.0	1	-1	0	-1	-1	1	1	-1	0	0	0	0	0	0	0	0	0	-1	0	1	-1	0	0.0	-1	0	-1	-1	-1	0	1	1	0	-1	1	0	-1	-1	0	-1	-1	1	-1	0	1	-1	1	1	1	1	1	0	1	-1	0	1	-1	-1	1	0	-1	1	1	0	0	-1	0	0	-1	-1	-1	0	-1	-1	-1	1	-1	-1	0.0	1	0	0.0	-1	0.0	0.0	0.0	0.0											1.7145818448767683e-18
TTTATGTGATGTTGATATGACATGGTC	2.805963349820169e-21	3.7344049711272136e-36	0.0528524197994426	8	69164.0	2.935401040508463	4.000028916777515	3.0178561101150887	5.6119266996403365e-21	1	1	0	1	1	0	-1	0.0	0.0	0		0	0.0		0	0.0	0	0		0	0	0	0	0	0.0	0.0	0.0	0	0	0	0	0	0	0.0	-1	0	-1	0	1	0	0	0.0	-1	0.0	0	0	0.0	0	0.0	0	0	0	0	0	0	0	0	0	0	0	0	0	0	0	0	0	0	0	0	0	0	0	0	0	0	0	0	0	0	0	0	0	0	0	0	0	0	0	0	0	0	0.0	0	0	0	0	-1	0	0	0	0.0	1	0.0	0	0.0	0	0	0.0	0.0	0	0	0	0.0	0	0.0	0	0.0	-1	-1	-1	1	-1	1	0	0	0	0	1	-1	0	0	1	1	0	1	0	0	0	0	1	0	-1	-1	0	0.0	0	0	0	0.0	0	0	0	0	0	0	0	0	0	-1	0	0	-1	-1	0	0	0	1	0	-1	0	0	0	1	0	0.0	1	-1	1	0	-1	0	0	0	0	0	-1	-1	0.0	0.0	0	0	0.0	0	0	0	0	0	0	0	0	0	0	0	0	0	0	-1	0	0.0	0.0	0	0.0	0	0.0	0	-1	0	0	0	0	0.0	0	0	0	1	0	0	0.0	0	0	0	0	0	0	0	0	0	0	0	0	0	0	0	0	0	0	0	0	0	0	0	0.0	0.0	0	0	0	0	0.0	0	0.0	0	0	0		0.0	0	0	0.0	0.0	0	0	0	0.0	0	0.0	-1	0.0	0	1	0	0	1	0	0	0	0	0	0	0.0	0	0	0	0	1	0	0	0	0	0	0	0	0	-1	0.0	0	0	0	0	0	0	0	0.0	1	0	0	0	0	0.0	0.0	0	0	0.0	0	0	0	0	0	0	0	0	0	0	0	0	0	0	0	0	0	0	0	0	0	0	0	0	0	0	0	0	0	0	0	0	0	0	0	0	0	0	0	0.0	0	0	0	0	0	0	0	0	0	0	0.0	0.0	0	0.0	0	0		0	0.0	0.0		0.0	0	0	0	0	0	0	0	0	0	1	0	0	0.0	0	0	0	0	0	0.0	0	0	0	0	0	0	0	0	0	0	0	0	0	0	0	0	0	-1	1	-1	-1	0	1.0	1	0	-1	-1	1	-1	1	1	1	-1	-1	1	1	-1	1	-1	1	1	-1	-1	1	-1	-1	-1	1	-1	-1	1	-1	-1	-1	1	1	-1	-1	1	-1	1	1	1	-1	-1	1	-1	-1	1	1	1	1	1	1	1	1	1	0.0	1	0	0.0	0	0.0	0.0	0.0	0.0											1.7225617573935797e-18
TTTAACAAAAAGGTGCACAGCGCAGCT	3.0316128705086248e-21	9.496095918088789e-05	0.2465910883716577	2	10448.0	2.700540782350799	2.9640122511485454	2.528426493108729	6.06322574101725e-21	1	1	0	1	-1	0	-1	0.0	0.0	-1		0	0.0		0	0.0	0	0		1	-1	0	0	0	0.0	0.0	0.0	0	0	1	0	-1	0	0.0	-1	1	-1	0	-1	-1	-1	0.0	1	0.0	1	0	0.0	0	1.0	0	0	0	0	0	0	0	0	1	1	-1	0	0	0	0	0	0	0	0	0	0	0	1	0	0	0	-1	0	0	-1	0	0	1	0	0	0	-1	1	-1	-1	-1	0	0.0	0	1	0	0	1	0	0	1	0.0	1	0.0	0	0.0	1	0	0.0	0.0	0	0	1	0.0	0	0.0	0	0.0	-1	-1	0	-1	-1	1	-1	1	-1	-1	1	-1	1	0	0	-1	0	-1	1	0	0	0	1	0	-1	1	0	0.0	1	0	0	0.0	1	0	0	0	0	1	0	1	0	1	-1	0	-1	1	-1	0	0	1	0	0	0	0	0	0	0	0.0	1	0	-1	0	-1	-1	0	0	-1	0	-1	0	0.0	0.0	0	1	0.0	0	0	0	-1	-1	0	0	0	0	0	0	1	-1	0	1	0	0.0	0.0	-1	0.0	0	0.0	1	-1	-1	1	0	1	-1.0	0	1	-1	-1	0	0	0.0	0	1	-1	-1	0	0	0	0	0	0	0	0	0	0	0	1	0	1	-1	1	0	1	0	0.0	0.0	-1	1	1	-1	0.0	0	0.0	0	0	0		0.0	0	0	0.0	0.0	0	0	0	0.0	0	0.0	1	0.0	0	0	0	1	-1	-1	-1	0	0	1	0	0.0	-1	-1	0	0	-1	0	-1	0	0	0	1	1	0	0	0.0	0	-1	1	1	-1	0	-1	0.0	-1	0	1	0	0	0.0	-1.0	1	0	0.0	1	0	1	-1	-1	-1	-1	0	1	1	0	0	0	0	0	0	-1	-1	0	0	0	-1	0	-1	0	0	1	0	1	1	0	0	0	0	0	0	-1	0	1	0.0	0	-1	1	-1	0	-1	0	0	1	-1	0.0	0.0	0	1.0	-1	0		0	0.0	0.0		0.0	0	1	1	-1	0	0	0	0	0	-1	0	-1	0.0	-1	-1	0	1	0	0.0	1	-1	1	1	1	1	1	1	0	1	0	0	0	-1	0	0	0	-1	-1	1	0	0	0.0	0	0	1	1	0	0	0	0	0	0	-1	0	0	0	0	0	1	1	0	0	-1	-1	0	-1	0	1	-1	0	0	-1	0	1	1	-1	-1	0	-1	1	0	0	0	1	0	1	0	0	0	0	0	0	0	0	0	0	0.0	-1	0	0.0	0	0.0	0.0	0.0	0.0											1.8577006131116405e-18
TTTTAAAGATGCTTCTGGTAAGCCAGT	4.009140487338713e-21	2.9532400149117662e-06	0.1430245767395183	1	10025.0	3.436798549539754	3.770174563591023	3.0835910224438905	8.018280974677424e-21	-1	1	0	1	-1	1	-1	0.0	0.0	0		0	0.0		0	0.0	0	0		0	-1	0	0	0	0.0	0.0	0.0	0	0	-1	0	0	0	0.0	-1	-1	1	0	0	0	0	0.0	1	0.0	-1	-1	0.0	0	0.0	-1	0	0	0	0	0	0	0	0	0	0	0	0	0	0	0	0	0	0	0	0	0	0	0	0	0	0	0	0	0	0	0	0	0	0	0	0	0	0	0	-1	0	0.0	0	0	0	0	1	0	0	0	0.0	1	0.0	0	0.0	-1	0	0.0	0.0	0	-1	1	0.0	0	0.0	0	0.0	1	1	0	1	1	1	1	1	-1	0	0	1	0	0	0	1	0	0	1	0	1	0	-1	1	0	1	0	0.0	1	0	0	0.0	-1	0	0	0	0	1	0	-1	0	-1	0	-1	1	0	-1	0	0	-1	0	0	0	1	0	0	0	0.0	-1	0	-1	0	-1	1	0	0	0	0	1	1	0.0	0.0	0	1	0.0	0	0	0	0	0	0	0	0	0	-1	0	0	0	-1	0	0	0.0	0.0	0	0.0	0	0.0	1	-1	-1	1	0	1	0.0	0	-1	1	0	0	1	0.0	0	0	-1	0	0	0	0	0	0	0	0	0	0	0	0	-1	0	0	0	0	0	0	0	0.0	0.0	0	0	0	1	0.0	0	0.0	0	0	-1		0.0	0	0	0.0	0.0	0	0	0	0.0	0	0.0	1	0.0	0	0	1	1	1	1	1	-1	0	-1	0	0.0	1	1	1	0	1	0	0	0	-1	0	0	0	0	-1	0.0	0	1	1	0	0	0	-1	0.0	-1	0	0	0	0	0.0	0.0	0	0	0.0	-1	0	0	1	0	0	0	0	0	1	0	0	0	0	0	0	0	0	0	0	0	0	0	0	0	0	0	0	0	0	0	0	0	0	0	0	0	0	1	0.0	0	-1	1	0	0	0	0	-1	0	0	0.0	0.0	0	0.0	0	0		0	0.0	0.0		0.0	0	0	0	0	0	0	0	0	0	1	0	0	0.0	0	0	0	0	0	0.0	0	0	-1	0	0	0	0	0	0	0	0	0	0	1	0	0	0	-1	1	1	1	0	0.0	-1	0	1	-1	1	0	0	-1	0	0	1	-1	-1	1	0	1	-1	-1	1	0	-1	-1	1	1	-1	1	-1	1	1	-1	0	1	-1	-1	-1	1	-1	1	1	1	0	-1	0	0	0	-1	1	0	-1	-1	-1	-1	-1	-1	0.0	-1	0	0.0	0	0.0	0.0	0.0	0.0											2.4326114013068007e-18
TTTCGAGCAACATAAGCCCGTTAATAC	5.2621927566660055e-21	2.122800383086244e-32	0.061505029115498	3	35385.0	4.191719691703641	6.200536950685319	5.134039847392963	1.0524385513332011e-20	-1	-1	0	0	0	0	-1	0.0	0.0	0		0	0.0		0	0.0	0	0		0	0	-1	0	0	0.0	0.0	0.0	0	0	1	0	0	0	0.0	0	0	0	0	0	0	-1	0.0	0	0.0	0	0	0.0	0	0.0	-1	-1	1	-1	1	1	-1	-1	1	1	-1	1	0	-1	-1	0	0	1	-1	1	1	1	1	1	-1	-1	-1	-1	-1	-1	1	-1	1	1	1	-1	1	1	1	-1	1	1	0.0	0	0	0	0	0	0	0	0	0.0	0	0.0	0	0.0	0	0	0.0	0.0	0	-1	0	0.0	0	0.0	0	0.0	0	-1	0	-1	0	0	1	0	0	0	-1	0	0	0	0	0	1	0	0	0	0	0	1	0	0	-1	0	0.0	0	0	0	0.0	0	0	0	0	0	0	0	0	0	0	0	0	0	0	0	0	0	0	0	0	-1	0	0	1	0	0.0	0	0	0	0	-1	0	0	0	0	0	1	-1	0.0	0.0	0	0	0.0	0	0	0	1	-1	1	0	1	1	0	0	0	0	0	0	0	0.0	0.0	0	0.0	0	0.0	0	0	0	0	0	0	0.0	0	0	0	0	0	0	0.0	0	0	0	0	-1	1	1	-1	1	-1	0	-1	-1	-1	-1	0	1	-1	1	-1	1	-1	0	0.0	0.0	0	0	0	0	0.0	0	0.0	0	0	0		0.0	0	0	0.0	0.0	0	0	0	0.0	0	0.0	0	0.0	0	0	0	0	-1	0	1	0	0	0	0	0.0	0	0	0	0	0	0	0	0	0	0	0	0	0	0	0.0	0	0	0	0	0	0	0	0.0	0	-1	0	0	0	0.0	0.0	0	0	0.0	0	0	0	0	0	0	0	0	0	0	0	0	1	-1	-1	-1	-1	-1	0	0	0	1	-1	-1	0	-1	-1	0	1	-1	1	0	-1	-1	-1	1	-1	1	0	0.0	0	0	0	0	0	0	0	0	0	0	0.0	0.0	0	0.0	0	0		0	0.0	0.0		0.0	-1	-1	-1	1	-1	-1	1	-1	-1	0	0	-1	0.0	1	1	0	0	0	0.0	-1	1	0	-1	1	-1	1	-1	0	0	0	0	0	0	0	0	0	1	1	1	1	0	0.0	-1	0	-1	1	1	-1	1	1	-1	-1	-1	1	1	1	0	1	-1	-1	1	-1	-1	1	0	1	1	1	1	-1	-1	1	-1	1	-1	1	-1	1	-1	1	-1	0	0	-1	0	-1	0	-1	1	-1	1	1	1	-1	1	1	0.0	1	0	0.0	0	0.0	0.0	0.0	0.0											3.172600410387708e-18
TTTTTAACATGTTGTGCCAACCACCAT	6.999199727718587e-21	1.5581394108942785e-52	0.1381837654837838	9	8812.0	6.709982339316929	16.083522469359963	13.18974126191557	1.3998399455437174e-20	-1	1	0	0	0	0	1	0.0	0.0	0		0	0.0		0	0.0	0	0		0	0	-1	0	0	0.0	0.0	0.0	0	0	1	0	0	0	0.0	0	0	0	0	0	0	1	0.0	0	0.0	0	0	0.0	0	0.0	-1	1	-1	-1	1	1	-1	-1	1	-1	1	1	0	1	1	-1	0	-1	-1	-1	1	-1	-1	-1	-1	1	1	-1	1	1	1	0	1	1	1	1	1	-1	1	1	0	-1	0.0	0	0	0	0	0	0	0	0	0.0	0	0.0	0	0.0	0	0	0.0	0.0	0	0	0	0.0	0	0.0	0	0.0	0	-1	0	-1	0	-1	1	0	0	0	1	0	0	0	0	0	1	0	0	0	0	0	0	0	0	1	0	0.0	0	0	0	0.0	0	0	0	0	0	0	0	0	0	-1	0	0	0	0	0	0	0	0	0	0	0	0	0	-1	0	0.0	0	0	-1	0	0	0	0	0	0	0	0	0	0.0	0.0	0	0	0.0	0	0	0	-1	-1	1	-1	1	-1	0	0	0	0	0	0	0	0.0	0.0	0	0.0	0	0.0	0	0	0	0	0	0	0.0	0	0	0	0	0	0	0.0	0	0	0	0	1	-1	-1	-1	1	-1	0	-1	1	-1	-1	0	1	1	-1	1	-1	1	0	0.0	0.0	0	0	0	0	0.0	0	0.0	0	0	0		0.0	0	0	0.0	0.0	0	0	0	0.0	0	0.0	0	0.0	0	0	0	0	-1	0	0	0	0	0	0	0.0	0	0	0	0	0	0	0	0	0	0	0	0	0	0	0.0	0	0	0	0	0	0	0	0.0	0	1	0	0	0	0.0	0.0	0	0	0.0	0	0	0	0	0	0	0	0	0	0	0	0	1	-1	1	1	-1	1	0	0	0	-1	0	1	1	1	-1	0	-1	1	-1	0	1	-1	-1	-1	1	0	0	0.0	0	0	0	0	0	0	0	0	0	0	0.0	0.0	0	0.0	0	0		0	0.0	0.0		0.0	1	-1	1	1	-1	1	-1	-1	0	0	0	-1	0.0	-1	1	0	0	0	0.0	-1	-1	0	-1	-1	-1	-1	-1	0	0	0	0	0	0	0	0	0	-1	1	1	1	0	0.0	1	0	1	1	1	0	0	-1	0	0	1	-1	1	-1	0	-1	1	-1	1	0	1	1	0	1	1	1	1	0	1	1	0	1	-1	-1	1	0	1	1	-1	0	0	-1	0	0	0	1	0	0	1	-1	0	0	-1	-1	0.0	1	0	0.0	0	0.0	0.0	0.0	0.0											4.1857182150614914e-18
TTTGGCATGTTAACAATGCAACTAATA	7.876718212509366e-21	5.2047933993604536e-21	0.0575787913771024	6	29854.0	2.652919812036087	3.226937763783748	2.5331613854089903	1.5753436425018733e-20	1	1	0	0	0	0	0	0.0	0.0	0		0	0.0		0	0.0	0	0		0	0	1	0	0	0.0	0.0	0.0	0	0	1	0	0	-1	0.0	0	0	0	0	0	0	-1	0.0	0	0.0	0	0	0.0	0	0.0	-1	-1	1	-1	-1	1	1	-1	1	1	-1	1	0	1	-1	1	1	-1	-1	-1	1	-1	1	1	1	1	-1	1	-1	-1	0	-1	1	1	1	-1	-1	1	-1	-1	-1	-1	0.0	0	0	1	0	0	0	0	0	0.0	0	0.0	0	0.0	0	0	0.0	0.0	0	1	1	0.0	0	0.0	0	0.0	0	0	0	-1	0	0	-1	1	0	-1	1	0	0	0	0	0	0	0	0	0	0	0	0	0	0	1	1	0.0	0	0	0	0.0	0	0	0	0	0	0	0	0	0	0	0	0	0	0	0	0	0	0	0	0	1	0	0	0	0	0.0	0	0	0	0	0	0	0	0	0	0	0	0	0.0	0.0	0	0	0.0	0	0	0	-1	-1	-1	1	-1	-1	0	0	0	0	0	0	0	0.0	0.0	0	0.0	0	0.0	0	0	0	0	0	0	0.0	0	0	-1	0	0	0	0.0	0	0	0	0	-1	-1	-1	1	1	1	0	1	1	-1	-1	1	1	1	-1	1	1	1	-1	0.0	0.0	0	0	0	0	0.0	0	0.0	0	0	0		0.0	0	-1	0.0	0.0	0	1	0	0.0	0	0.0	0	0.0	0	0	0	0	-1	0	0	0	0	0	0	0.0	0	0	0	0	0	0	0	0	0	0	0	0	0	0	0.0	0	0	0	0	0	0	0	0.0	0	1	0	0	0	0.0	0.0	0	0	0.0	0	0	1	-1	0	0	0	0	0	0	0	1	-1	1	0	-1	-1	-1	1	0	-1	-1	1	-1	1	-1	1	0	1	1	1	0	-1	1	-1	1	-1	-1	0	0.0	0	0	0	0	0	0	0	0	0	0	0.0	0.0	0	0.0	0	0		0	0.0	0.0		0.0	-1	1	1	-1	1	-1	1	-1	1	0	0	-1	0.0	-1	-1	0	0	1	0.0	1	-1	0	0	1	1	1	1	0	0	0	0	0	0	0	0	0	-1	0	1	-1	0	0.0	1	0	1	1	1	0	-1	-1	0	1	-1	0	1	-1	0	0	1	1	-1	0	-1	-1	0	-1	0	1	-1	-1	-1	-1	0	1	1	-1	-1	0	-1	1	0	0	0	1	0	1	1	1	-1	0	-1	1	-1	0	0	-1	0.0	-1	0	0.0	0	0.0	0.0	0.0	0.0											4.693831162954144e-18
TTTCTAAACTCTGAAGTCTTGTAAAAG	1.2798474951142926e-20	9.896523818269725e-45	0.1123724541944829	7	13361.0	5.129281575507058	7.790509692388294	5.829578624354465	4.230038015940775e-21	0	0	0	0	0	0	-1	0.0	0.0	0		0	0.0		0	0.0	0	0		0	0	0	0	0	0.0	0.0	0.0	0	0	0	0	0	0	0.0	0	0	-1	0	0	0	-1	0.0	0	0.0	0	0	0.0	0	0.0	0	-1	1	-1	0	1	-1	-1	1	1	-1	1	0	-1	-1	-1	0	1	-1	1	1	0	1	1	-1	-1	-1	-1	-1	-1	1	-1	1	1	1	-1	1	1	1	-1	0	0	0.0	0	0	0	0	0	0	0	0	0.0	0	0.0	0	0.0	0	0	0.0	0.0	0	0	0	0.0	0	0.0	0	0.0	0	-1	0	-1	0	0	0	0	0	0	-1	0	0	0	0	0	0	0	0	0	0	0	1	0	0	-1	0	0.0	0	0	0	0.0	0	0	0	0	0	0	0	0	0	0	0	0	0	0	0	0	0	0	0	0	0	-1	0	0	0	0.0	0	0	1	0	-1	0	0	0	0	0	1	0	0.0	0.0	0	0	0.0	0	0	0	1	-1	1	1	0	1	0	0	0	0	0	0	0	0.0	0.0	0	0.0	0	0.0	0	0	0	0	0	0	0.0	0	0	0	0	0	0	0.0	0	0	0	0	-1	0	1	0	1	-1	0	0	-1	-1	0	0	1	-1	1	-1	1	-1	0	0.0	0.0	0	0	0	0	0.0	0	0.0	0	0	0		0.0	0	0	0.0	0.0	0	0	0	0.0	0	0.0	0	0.0	0	1	0	0	-1	0	0	0	0	-1	0	0.0	0	0	0	0	0	0	0	0	0	0	0	0	0	0	0.0	0	0	0	0	0	0	0	0.0	0	-1	0	0	0	0.0	0.0	0	0	0.0	0	0	0	0	0	0	0	0	0	0	0	0	0	0	-1	0	-1	-1	0	0	0	1	0	-1	0	-1	-1	0	1	-1	0	0	0	0	-1	0	-1	0	0	0.0	0	0	0	0	0	0	0	0	0	0	0.0	0.0	0	0.0	0	0		0	0.0	0.0		0.0	-1	-1	-1	1	0	-1	1	-1	-1	0	0	-1	0.0	1	1	0	0	1	0.0	-1	1	0	-1	1	-1	1	-1	0	0	0	0	0	0	0	0	0	1	1	1	1	0	0.0	-1	0	-1	1	1	-1	1	1	-1	-1	-1	1	1	1	0	1	-1	-1	1	-1	-1	1	1	1	1	1	1	-1	-1	1	-1	1	-1	1	-1	1	-1	1	-1	1	-1	-1	0	0	0	-1	1	0	1	1	1	0	1	1	0.0	1	1	0.0	0	0.0	0.0	0.0	0.0											1.3087320193644433e-18
TTTCTTTTCAACCCTTGGTTGAATAGT	1.6454010699255357e-20	0.4130337887185935	0.1369738912464495	3	3160.0	3.08518943147625	3.331329113924051	2.641139240506329	3.2908021398510713e-20	1	-1	0	0	1	0	-1	0.0	0.0	0		0	0.0		0	0.0	0	0		0	0	0	0	0	0.0	0.0	0.0	0	0	0	0	0	0	0.0	-1	0	1	0	0	0	0	0.0	0	0.0	0	0	0.0	0	0.0	0	0	0	0	0	0	0	0	0	0	0	0	0	0	0	0	0	0	0	0	0	0	0	0	0	0	0	0	0	0	0	0	0	0	0	0	0	0	0	0	0	0	0.0	0	0	0	0	-1	0	0	0	0.0	1	0.0	0	0.0	0	0	0.0	0.0	0	0	0	0.0	0	0.0	0	0.0	-1	0	0	-1	1	-1	0	0	0	-1	-1	-1	1	0	-1	0	1	1	0	0	1	0	0	-1	-1	1	0	0.0	1	1	0	0.0	0	0	0	0	0	0	0	1	0	1	-1	1	-1	1	0	0	0	-1	0	1	0	-1	0	0	-1	0.0	0	-1	1	0	1	0	0	0	0	0	-1	-1	0.0	0.0	0	1	0.0	0	0	0	0	0	0	0	0	0	1	0	0	0	0	-1	0	0.0	0.0	0	0.0	0	0.0	0	-1	0	0	1	0	0.0	1	0	0	0	-1	0	0.0	-1	1	0	-1	0	0	0	0	0	0	0	0	0	0	0	0	0	0	0	0	0	0	0	0.0	0.0	0	0	-1	-1	0.0	0	0.0	0	0	0		0.0	0	0	0.0	0.0	0	0	0	0.0	0	0.0	0	0.0	0	1	0	-1	0	0	-1	-1	0	0	0	0.0	0	0	0	0	0	0	0	0	0	0	0	0	0	0	0.0	0	0	0	1	1	0	0	0.0	1	0	0	0	1	0.0	0.0	0	0	0.0	0	0	0	1	0	0	-1	0	0	0	0	0	0	0	0	0	0	0	0	0	0	0	0	0	0	0	0	0	0	0	0	-1	0	0	0	0	0	0	-1	0.0	0	0	0	0	0	0	0	0	0	0	0.0	0.0	0	0.0	0	0		0	0.0	0.0		0.0	0	0	0	0	0	0	0	0	0	-1	0	0	0.0	0	0	0	0	0	0.0	0	0	-1	0	0	0	0	0	0	-1	0	0	0	0	0	0	0	-1	0	1	0	0	0.0	0	0	1	-1	-1	0	0	-1	0	0	1	0	-1	0	0	0	1	-1	-1	0	0	1	0	-1	0	0	1	0	0	-1	0	-1	1	-1	-1	0	-1	0	0	0	0	1	0	0	0	0	0	0	0	1	0	0	0	0	0.0	-1	0	0.0	0	0.0	0.0	0.0	0.0											9.627246143123407e-18
TTTTAAGAAAGGAGCTAAATTGTTACA	1.7019866236872756e-20	4.932443517097771e-08	0.0388618502011862	4	117580.0	1.9236968031246224	1.820326586154108	1.4070164994046606	3.403973247374551e-20	-1	1	-1	-1	0	0	-1	0.0	0.0	0		0	0.0		0	0.0	0	0		1	0	1	0	0	0.0	0.0	0.0	0	0	-1	0	1	-1	0.0	0	0	1	0	0	0	1	0.0	-1	0.0	-1	0	0.0	0	0.0	1	1	1	1	1	1	1	1	1	-1	1	1	0	1	1	-1	-1	-1	-1	-1	-1	1	1	1	1	1	1	-1	1	-1	0	1	-1	-1	-1	1	1	-1	1	1	-1	1	0.0	0	0	-1	0	0	0	0	0	0.0	0	0.0	-1	0.0	0	0	0.0	0.0	-1	1	-1	0.0	0	0.0	-1	0.0	-1	1	0	-1	1	-1	-1	1	0	-1	-1	-1	0	0	-1	1	0	0	0	0	-1	1	0	0	0	-1	-1	0.0	-1	0	-1	0.0	-1	0	0	0	0	0	0	0	0	0	1	-1	0	-1	0	0	0	0	0	0	1	-1	0	1	1	0.0	1	0	1	0	1	1	1	0	-1	0	1	-1	0.0	0.0	0	0	0.0	0	0	0	1	1	1	1	1	-1	-1	-1	0	0	0	-1	0	0.0	0.0	0	0.0	0	0.0	0	0	0	0	-1	0	0.0	0	1	-1	0	1	0	0.0	0	1	0	0	1	1	-1	1	1	1	1	1	-1	1	-1	1	-1	1	-1	-1	-1	1	-1	0.0	0.0	0	0	0	0	0.0	0	0.0	0	0	0		0.0	0	-1	0.0	0.0	-1	1	0	0.0	0	0.0	1	0.0	0	0	0	0	1	1	-1	0	0	0	0	0.0	0	0	0	0	0	0	0	0	0	0	0	0	0	0	0.0	0	1	0	0	1	0	-1	0.0	-1	-1	0	0	1	0.0	0.0	0	0	0.0	-1	0	1	-1	0	0	-1	0	0	0	0	1	-1	1	1	-1	1	-1	-1	0	-1	-1	1	-1	-1	-1	1	0	1	1	-1	0	-1	1	-1	-1	-1	1	1	0.0	0	1	-1	0	-1	0	1	1	0	0	0.0	0.0	0	0.0	1	0		0	0.0	0.0		0.0	1	1	1	-1	-1	1	-1	-1	-1	0	0	1	0.0	-1	1	0	-1	-1	0.0	1	-1	0	1	-1	-1	1	-1	0	1	0	0	0	0	0	0	0	1	-1	-1	0	0	0.0	-1	0	-1	1	1	-1	0	-1	0	-1	-1	0	-1	1	0	-1	1	-1	-1	0	-1	1	0	-1	1	-1	-1	0	-1	1	0	1	-1	1	-1	1	-1	1	-1	0	0	-1	0	0	0	1	-1	0	-1	1	1	0	1	-1	0.0	-1	0	0.0	0	0.0	0.0	0.0	0.0											9.93914453807853e-18
TTTATTCTACAGGTTCTAATGTTTTTC	1.943034685318337e-20	6.481772966208384e-38	0.0783848317101132	4	13886.0	8.065761076431894	13.292668875126026	9.9466369004753	3.886069370636673e-20	-1	1	0	0	-1	0	-1	0.0	0.0	0		0	0.0		0	0.0	0	1		0	0	1	0	0	0.0	0.0	0.0	0	0	-1	0	0	0	0.0	-1	1	1	0	-1	0	1	0.0	-1	0.0	-1	0	0.0	0	0.0	1	1	1	1	1	1	1	1	1	-1	1	1	0	1	1	-1	0	-1	-1	-1	-1	1	1	1	1	1	1	-1	1	-1	-1	1	-1	-1	-1	1	1	-1	1	1	0	1	0.0	0	0	0	0	-1	0	0	0	0.0	0	0.0	0	0.0	0	0	0.0	0.0	0	1	0	0.0	0	0.0	0	0.0	-1	1	0	-1	1	-1	-1	0	0	-1	-1	-1	1	-1	-1	0	-1	0	-1	0	0	0	-1	0	-1	-1	0	0.0	0	0	0	0.0	-1	0	1	0	0	0	0	1	0	-1	0	-1	1	-1	0	0	0	1	0	1	0	-1	0	1	1	0.0	1	1	1	0	1	0	0	-1	-1	0	1	-1	0.0	0.0	0	-1	0.0	0	0	0	1	1	0	1	1	-1	-1	0	0	-1	0	-1	0	0.0	0.0	-1	0.0	0	0.0	-1	-1	0	1	-1	0	0.0	0	0	0	0	1	0	0.0	0	1	1	0	1	1	-1	1	1	1	0	1	-1	1	-1	0	-1	1	-1	-1	-1	1	0	0.0	0.0	0	0	0	1	0.0	0	0.0	0	0	0		0.0	0	0	0.0	0.0	0	0	0	0.0	0	0.0	0	0.0	0	1	1	1	1	0	-1	0	0	0	0	0.0	-1	0	0	0	0	0	-1	0	0	-1	0	0	0	0	0.0	0	0	-1	0	0	0	0	0.0	-1	-1	0	0	0	0.0	0.0	0	-1	0.0	-1	0	0	0	-1	0	0	0	-1	0	0	1	-1	1	1	-1	1	-1	0	0	0	-1	1	-1	-1	-1	1	0	1	1	-1	0	-1	1	-1	-1	-1	1	0	0.0	0	0	0	0	0	0	0	0	0	0	0.0	0.0	0	0.0	0	0		0	0.0	0.0		0.0	1	1	1	-1	-1	1	-1	-1	-1	-1	0	1	0.0	-1	1	0	0	-1	0.0	1	-1	-1	1	-1	-1	1	-1	0	1	0	0	0	0	0	0	0	1	-1	-1	0	0	0.0	-1	0	-1	1	1	-1	0	-1	0	-1	-1	0	-1	1	0	-1	1	-1	-1	0	-1	1	-1	-1	0	-1	-1	1	-1	1	0	1	-1	1	-1	0	-1	1	-1	0	1	-1	0	0	0	1	-1	0	-1	1	1	0	1	-1	0.0	-1	0	0.0	0	0.0	-1.0	0.0	0.0											1.1305420559032076e-17
TTTGACAATCTTAAGACACTTCTTTCT	2.0426115998904592e-20	9.228457471449386e-43	0.1476135075899534	9	5524.0	3.769622507984668	5.28023171614772	4.362056480811007	4.0852231997809184e-20	-1	-1	0	0	1	0	-1	0.0	0.0	0		0	0.0		0	0.0	0	0		0	0	0	0	0	0.0	0.0	0.0	0	0	0	0	0	0	0.0	0	0	0	0	0	0	0	0.0	0	0.0	0	0	0.0	0	0.0	0	0	0	0	0	0	0	0	0	0	0	0	0	0	0	0	0	0	0	0	0	0	0	0	0	0	0	0	0	0	0	0	0	0	0	0	0	0	0	0	0	0	0.0	0	0	0	0	0	0	0	0	0.0	-1	0.0	0	0.0	0	0	0.0	0.0	0	0	0	0.0	0	0.0	0	0.0	-1	-1	0	-1	-1	-1	0	-1	0	0	-1	1	0	0	1	0	0	0	1	0	0	0	1	0	1	0	0	0.0	-1	0	0	0.0	-1	0	0	0	0	0	0	0	0	0	0	0	1	-1	0	0	0	0	0	0	0	-1	0	0	0	0.0	-1	-1	1	0	0	0	0	0	0	0	1	0	0.0	0.0	0	0	0.0	0	0	0	0	0	0	0	0	0	0	0	0	0	0	0	0	0.0	0.0	0	0.0	0	0.0	0	0	0	0	0	0	0.0	0	0	0	0	0	0	0.0	0	0	0	0	0	0	0	0	0	0	0	0	0	0	0	0	0	0	0	0	0	0	0	0.0	0.0	0	0	0	0	0.0	0	0.0	0	0	0		0.0	0	0	0.0	0.0	0	0	0	0.0	0	0.0	0	0.0	0	0	0	0	-1	0	0	0	0	0	0	0.0	0	0	0	0	0	0	0	0	0	0	0	0	0	0	0.0	0	0	0	0	0	0	0	0.0	1	0	0	0	0	0.0	0.0	0	0	0.0	0	0	0	0	0	0	0	0	0	0	0	0	0	0	0	0	0	0	0	0	0	0	0	0	0	0	0	0	0	0	0	0	0	0	0	0	0	0	0	0.0	0	0	0	0	0	0	0	0	0	0	0.0	0.0	0	0.0	0	0		0	0.0	0.0		0.0	0	0	0	0	0	0	0	0	0	-1	0	0	0.0	0	0	0	0	0	0.0	0	0	0	0	0	0	0	0	0	0	0	0	0	0	0	0	0	1	0	1	1	1	0.0	-1	0	-1	1	1	0	1	1	-1	-1	-1	0	1	1	0	1	-1	-1	1	0	-1	1	0	1	1	1	1	0	-1	1	0	1	-1	1	-1	0	-1	1	-1	0	0	-1	0	-1	1	-1	1	0	1	1	1	0	1	1	0.0	1	0	0.0	0	0.0	0.0	0.0	0.0											1.1868855701246228e-17
TTTCTACAAGCCGCATTAATCTTCAGT	2.1585414009972703e-20	4.190336095172596e-51	0.1070145447217184	4	10188.0	8.172615662021585	14.476246564585788	10.859442481350609	4.3170828019945406e-20	1	-1	0	0	-1	0	1	0.0	0.0	0		0	0.0		1	0.0	0	0		0	-1	1	0	0	0.0	0.0	0.0	0	0	-1	0	0	1	0.0	-1	0	-1	0	1	-1	1	0.0	-1	0.0	-1	0	-1.0	0	0.0	-1	-1	1	-1	1	-1	1	1	-1	1	1	-1	0	1	-1	1	0	1	1	-1	-1	1	1	1	1	-1	-1	1	-1	-1	1	-1	-1	0	-1	1	-1	1	-1	1	0	1	0.0	0	0	0	0	-1	0	0	0	0.0	-1	0.0	0	0.0	0	0	0.0	0.0	0	1	-1	0.0	0	0.0	0	0.0	-1	-1	0	-1	1	1	-1	1	0	-1	1	-1	-1	0	-1	1	0	0	-1	0	-1	0	-1	0	1	-1	0	0.0	0	0	0	0.0	-1	0	0	0	0	1	0	1	0	1	0	1	1	-1	0	0	0	-1	0	0	-1	0	0	0	-1	0.0	-1	0	1	0	-1	0	0	0	-1	0	1	-1	0.0	0.0	0	1	0.0	0	0	0	1	1	-1	1	1	1	-1	0	-1	0	0	1	1	0.0	0.0	0	0.0	0	0.0	0	-1	0	-1	0	0	0.0	0	0	-1	0	1	0	0.0	0	-1	-1	-1	1	1	1	1	1	-1	0	1	-1	-1	-1	1	-1	-1	1	-1	1	1	0	0.0	0.0	0	0	0	0	0.0	0	0.0	0	0	0		0.0	0	0	0.0	0.0	0	0	0	0.0	0	0.0	0	0.0	0	-1	-1	-1	-1	0	-1	0	-1	1	0	0.0	-1	0	0	0	1	0	0	0	-1	-1	0	-1	0	0	0.0	0	0	-1	1	1	1	1	0.0	-1	1	0	0	0	0.0	0.0	0	-1	0.0	0	0	-1	-1	0	0	0	0	1	0	0	-1	0	1	-1	-1	-1	-1	0	0	0	1	0	1	0	1	1	0	1	-1	-1	0	-1	-1	-1	-1	-1	-1	-1	0.0	0	1	-1	0	0	0	0	0	1	0	0.0	0.0	0	0.0	0	0		0	0.0	0.0		0.0	1	1	1	-1	1	1	1	1	-1	-1	0	1	0.0	-1	1	0	0	-1	0.0	-1	-1	0	1	-1	1	1	-1	0	0	0	0	0	-1	0	0	0	1	0	-1	1	0	0.0	0	0	1	1	1	1	0	1	-1	-1	1	0	-1	1	0	0	-1	-1	-1	0	-1	-1	0	-1	1	-1	-1	0	-1	1	1	-1	1	1	-1	0	-1	-1	-1	0	0	1	0	0	0	-1	0	0	1	0	0	0	0	-1	0.0	-1	0	0.0	0	0.0	0.0	0.0	0.0											1.2530471354736545e-17
TTTCTTGCTTTCGTGGTATTCTTGCTA	2.240081566821529e-20	1.69873441666816e-21	0.1048308956719884	6	23007.0	3.2761627177680803	5.411961576911375	4.133481114443431	4.480163133643058e-20	1	-1	0	0	0	0	-1	0.0	0.0	0		-1	0.0		0	0.0	0	0		0	0	0	0	0	0.0	0.0	0.0	0	0	1	0	0	0	0.0	0	0	0	0	0	0	-1	0.0	0	0.0	0	0	0.0	0	0.0	-1	1	1	1	-1	-1	1	-1	-1	1	-1	1	0	-1	-1	1	0	-1	-1	-1	-1	-1	1	1	-1	-1	1	-1	-1	-1	-1	0	-1	1	1	-1	-1	-1	1	1	1	-1	0.0	0	0	0	0	0	0	0	0	0.0	0	0.0	0	0.0	0	0	0.0	0.0	0	1	0	0.0	0	0.0	0	0.0	0	1	0	-1	0	0	1	0	0	0	0	-1	1	0	1	0	0	0	-1	0	0	0	0	0	0	-1	0	0.0	0	0	0	0.0	1	0	0	0	0	0	0	0	0	1	0	1	-1	1	0	0	0	1	0	0	0	0	0	0	-1	0.0	0	-1	-1	0	-1	0	0	0	-1	0	1	0	0.0	0.0	0	0	0.0	0	0	0	-1	-1	1	1	1	-1	0	0	0	0	0	0	0	0.0	0.0	0	0.0	0	0.0	0	0	0	0	0	0	0.0	0	0	0	0	-1	0	0.0	0	0	0	0	-1	-1	1	1	-1	1	0	-1	1	1	1	0	-1	-1	-1	-1	-1	1	0	0.0	0.0	0	0	0	-1	0.0	0	0.0	0	0	0		0.0	0	0	0.0	0.0	0	0	0	0.0	0	0.0	0	0.0	0	-1	0	0	-1	0	0	0	0	0	0	0.0	0	-1	0	0	0	0	0	0	0	0	0	0	0	0	0.0	0	0	0	0	0	0	0	0.0	0	1	0	0	0	0.0	0.0	0	0	0.0	0	0	0	-1	0	0	0	0	0	0	0	0	0	0	1	-1	0	1	0	0	0	1	0	1	1	1	1	0	-1	-1	-1	0	1	1	0	-1	-1	1	0	0.0	0	0	0	0	0	0	0	0	0	0	0.0	0.0	0	0.0	0	0		0	0.0	0.0		0.0	1	1	1	-1	1	-1	1	1	1	0	0	-1	0.0	1	1	0	0	1	0.0	1	1	1	1	-1	-1	1	0	0	1	0	0	0	0	0	0	0	-1	1	-1	-1	0	0.0	-1	-1	-1	-1	-1	-1	1	-1	0	-1	1	0	-1	-1	0	-1	-1	-1	-1	1	-1	1	0	-1	-1	-1	-1	1	1	-1	0	1	-1	1	-1	1	-1	-1	1	1	0	-1	0	0	-1	-1	1	1	1	1	-1	0	1	1	0.0	-1	0	0.0	0	0.0	0.0	0.0	0.0											1.298889320581317e-17
TTTTCACATTACACTCAAGAACGTCTT	2.4116054991823122e-20	3.6152548535673804e-09	0.0395801175255646	8	45549.0	1.7250617418545695	1.8544205141715515	1.4085929438626534	4.823210998364625e-20	-1	1	1	0	0	0	0	0.0	0.0	0		0	0.0		0	0.0	0	0		0	0	-1	0	0	0.0	0.0	0.0	0	0	1	0	0	1	0.0	0	0	0	0	0	0	1	0.0	0	0.0	-1	0	0.0	0	0.0	-1	1	-1	-1	1	1	-1	-1	1	-1	1	1	0	1	1	-1	1	-1	-1	-1	0	-1	-1	-1	-1	1	1	-1	1	1	1	-1	1	1	1	1	1	-1	1	1	-1	-1	0.0	0	0	1	0	0	0	0	0	0.0	0	0.0	0	0.0	0	0	0.0	0.0	0	-1	1	0.0	0	0.0	0	0.0	1	0	0	-1	1	0	1	1	0	1	1	0	0	0	0	-1	0	0	0	0	0	0	0	0	0	1	-1	0.0	0	0	0	0.0	0	0	0	0	0	0	0	0	0	0	0	0	0	-1	0	0	0	0	0	0	1	-1	0	0	1	0.0	0	0	0	0	0	0	0	0	0	0	0	0	0.0	0.0	0	0	0.0	0	0	0	-1	-1	1	-1	1	-1	0	-1	0	0	0	0	0	0.0	0.0	0	0.0	0	0.0	0	0	0	0	0	0	0.0	0	0	1	0	0	0	0.0	0	0	0	0	1	-1	-1	-1	1	-1	0	-1	1	-1	-1	1	1	1	-1	1	-1	1	-1	0.0	0.0	0	0	0	0	0.0	0	0.0	0	0	0		0.0	0	1	0.0	0.0	0	1	0	0.0	0	0.0	0	0.0	0	0	0	0	-1	0	1	0	0	0	0	0.0	0	0	0	0	0	0	0	0	0	0	0	0	0	0	0.0	0	0	0	0	1	0	0	0.0	0	1	0	0	0	0.0	0.0	0	0	0.0	0	0	-1	-1	0	0	0	0	0	0	0	1	1	-1	1	1	-1	1	1	0	0	-1	0	1	1	1	-1	0	-1	1	-1	0	1	-1	-1	-1	1	1	0	0.0	0	-1	0	0	0	0	0	0	0	0	0.0	0.0	0	0.0	0	0		0	0.0	0.0		0.0	1	-1	1	1	-1	1	-1	-1	-1	0	0	-1	0.0	-1	1	0	0	-1	0.0	-1	-1	0	-1	-1	-1	-1	-1	0	0	0	0	0	0	0	0	0	-1	1	1	1	0	0.0	0	0	1	1	1	0	0	-1	0	0	1	0	1	0	0	0	1	-1	1	0	1	1	0	1	0	1	1	1	1	1	0	1	-1	-1	1	0	1	0	-1	0	0	-1	0	0	0	0	0	0	0	-1	0	0	0	-1	0.0	1	0	0.0	0	0.0	0.0	0.0	0.0											1.395409771025726e-17
TTTCCTTCAAGGTCCATAAGAAAAGGC	2.6067541717068522e-20	2.4555238885993776e-19	0.0958116767793756	9	35330.0	2.336780511834595	2.397424285309935	1.9742145485423157	1.484118919122568e-68	1	-1	0	0	0	0	1	0.0	0.0	0		0	0.0		0	0.0	0	0		0	0	1	0	0	0.0	0.0	0.0	0	0	0	0	0	0	0.0	0	0	0	0	0	0	1	0.0	0	0.0	0	0	0.0	0	0.0	0	-1	1	-1	1	-1	1	0	-1	1	1	-1	0	1	-1	0	0	1	1	-1	-1	1	1	1	1	-1	-1	1	-1	-1	1	0	-1	1	-1	1	-1	1	-1	1	0	1	0.0	0	0	0	0	0	0	0	0	0.0	0	0.0	0	0.0	0	0	0.0	0.0	0	0	0	0.0	0	0.0	0	0.0	0	0	0	-1	0	0	0	0	0	0	0	-1	0	0	0	0	0	0	-1	0	0	0	-1	0	0	-1	0	0.0	0	0	0	0.0	-1	0	0	0	0	0	0	0	0	0	0	0	0	0	0	0	0	0	0	0	0	-1	0	0	0	0.0	0	-1	1	0	0	0	0	0	0	0	1	0	0.0	0.0	0	0	0.0	0	0	0	1	1	-1	0	1	1	0	0	0	0	0	0	0	0.0	0.0	0	0.0	0	0.0	0	0	0	0	0	0	0.0	0	0	0	0	0	0	0.0	0	0	0	0	1	1	0	0	1	-1	0	0	0	-1	0	0	-1	-1	1	-1	1	1	0	0.0	0.0	0	0	0	0	0.0	0	1.0	0	0	0		0.0	0	0	0.0	0.0	0	0	0	0.0	0	0.0	0	0.0	0	0	0	0	-1	0	0	0	0	0	0	0.0	0	0	0	0	0	0	0	0	0	0	0	0	0	0	1.0	0	0	0	0	0	0	0	0.0	0	1	0	0	0	0.0	0.0	0	0	0.0	0	0	0	0	0	0	0	0	0	0	0	0	0	0	0	0	-1	-1	0	0	0	1	0	1	0	1	1	0	1	-1	-1	0	-1	0	-1	-1	-1	-1	0	0.0	0	0	0	0	0	0	0	0	0	0	0.0	0.0	0	0.0	0	0		0	0.0	0.0		0.0	1	1	1	-1	1	1	1	0	-1	0	0	1	0.0	-1	1	0	0	0	0.0	-1	-1	0	1	-1	1	1	-1	0	0	0	0	0	0	0	0	0	1	-1	-1	1	0	0.0	1	0	1	1	1	1	1	1	-1	-1	1	-1	-1	1	-1	1	-1	-1	-1	0	-1	-1	1	-1	1	-1	-1	-1	-1	1	0	-1	1	1	-1	-1	-1	-1	-1	1	1	1	-1	1	1	-1	1	-1	1	-1	1	-1	-1	-1	0.0	-1	0	0.0	0	0.0	0.0	0.0	0.0											2.533200893676068e-65
TTTAAAGTCACCAACAATATTGATGTT	3.8393459694813403e-20	6.205030442181974e-32	0.2107827676894598	8	3089.0	4.244294260503524	7.737131757850437	6.036581417934607	7.678691938962681e-20	-1	1	0	0	-1	0	-1	0.0	0.0	0		0	0.0		0	0.0	0	0		0	0	0	0	0	0.0	0.0	0.0	0	0	0	0	0	0	0.0	0	0	1	0	0	0	0	0.0	0	0.0	-1	0	0.0	0	0.0	0	0	0	0	0	0	0	0	0	0	0	0	0	0	0	0	0	0	0	0	0	0	0	0	0	0	0	0	0	0	0	0	0	0	0	0	0	0	0	0	0	0	0.0	0	0	0	0	1	0	0	0	0.0	1	0.0	0	0.0	0	0	0.0	0.0	0	0	0	0.0	0	0.0	0	0.0	1	0	0	1	1	1	0	0	0	-1	-1	1	1	0	1	0	-1	1	1	1	1	1	-1	0	1	1	0	0.0	1	0	0	0.0	0	0	0	0	0	0	0	0	0	-1	0	-1	0	1	0	0	0	0	0	0	0	1	0	1	-1	0.0	0	0	-1	0	0	0	0	0	0	1	1	1	0.0	0.0	0	0	0.0	0	1	0	0	0	0	0	0	0	0	0	0	0	0	1	0	0.0	0.0	0	0.0	0	0.0	0	0	0	0	1	0	0.0	0	0	0	0	0	0	0.0	0	0	0	0	0	0	0	0	0	0	0	0	0	0	0	0	0	0	0	0	0	0	0	0.0	0.0	0	0	-1	0	0.0	0	0.0	0	0	0		0.0	0	0	0.0	0.0	0	0	0	0.0	0	0.0	0	0.0	0	0	1	0	1	0	0	-1	0	0	0	0.0	1	1	0	0	0	0	0	0	0	1	0	0	0	0	0.0	0	0	0	0	1	0	0	0.0	-1	0	0	0	0	0.0	0.0	0	-1	0.0	0	0	0	0	0	0	0	0	0	0	0	0	0	0	0	0	0	0	0	0	0	0	0	0	0	0	0	0	0	0	0	-1	0	0	0	0	0	0	1	0.0	0	0	0	0	0	0	0	-1	0	0	0.0	0.0	0	0.0	0	0		0	0.0	0.0		0.0	0	0	0	0	0	0	0	0	0	1	0	0	0.0	0	0	0	0	0	0.0	0	0	-1	0	0	0	0	0	0	0	0	0	0	0	0	0	0	-1	1	1	1	0	0.0	-1	0	1	-1	1	0	0	-1	0	1	1	0	-1	1	0	1	-1	-1	1	0	-1	-1	0	1	-1	1	-1	1	1	-1	0	1	-1	-1	-1	0	-1	0	1	0	0	-1	0	0	0	-1	1	0	-1	-1	0	0	0	-1	0.0	-1	0	0.0	0	0.0	0.0	0.0	0.0											2.195550027061343e-17
TTTTGAACTTGATGAAAGGATTGATAA	5.707673656509644e-20	4.7663061707444484e-49	0.1137346159757563	9	10325.0	4.332338777388385	6.769297820823245	5.77636803874092	1.1415347313019289e-19	-1	1	0	0	0	0	0	0.0	0.0	0		0	0.0		0	0.0	0	0		0	0	0	0	0	0.0	0.0	0.0	0	0	0	0	0	0	0.0	0	0	0	0	0	0	1	0.0	0	0.0	0	0	0.0	0	0.0	1	1	1	1	1	1	1	1	1	-1	1	1	0	0	1	0	0	-1	-1	-1	0	1	1	1	1	1	1	-1	1	-1	-1	0	-1	-1	-1	1	1	-1	1	1	0	1	0.0	0	0	0	0	0	0	0	0	0.0	0	0.0	0	0.0	0	0	0.0	0.0	0	0	0	0.0	0	0.0	0	0.0	0	1	0	-1	0	0	-1	0	0	0	0	0	0	0	0	0	0	0	0	0	0	0	0	0	0	0	0	0.0	0	0	0	0.0	0	0	0	0	0	0	0	0	0	0	0	0	0	0	0	0	0	0	0	0	0	0	0	0	0	0.0	0	0	0	0	1	0	0	0	0	0	0	0	0.0	0.0	0	0	0.0	0	0	0	1	1	1	0	1	-1	0	0	0	0	0	0	0	0.0	0.0	0	0.0	0	0.0	0	0	0	0	0	0	0.0	0	0	0	0	0	0	0.0	0	0	0	0	0	1	-1	0	1	1	0	1	-1	1	-1	0	-1	1	-1	-1	-1	1	0	0.0	0.0	0	0	0	0	0.0	0	0.0	0	0	0		0.0	0	0	0.0	0.0	0	0	0	0.0	0	0.0	0	0.0	0	0	0	0	0	0	0	0	0	0	0	0.0	0	0	0	0	0	0	0	0	0	0	0	0	0	0	0.0	0	0	0	0	0	0	0	0.0	0	-1	0	0	0	0.0	0.0	0	0	0.0	0	0	0	0	0	0	0	0	0	0	0	0	0	0	0	0	1	-1	0	0	0	-1	0	-1	0	-1	1	0	1	1	-1	0	0	0	-1	-1	-1	0	0	0.0	0	0	0	0	0	0	0	0	0	0	0.0	0.0	0	0.0	0	0		0	0.0	0.0		0.0	1	1	1	-1	0	1	0	-1	0	0	0	1	0.0	-1	1	0	0	0	0.0	1	-1	0	1	-1	-1	1	-1	0	0	0	0	0	0	0	0	0	1	-1	-1	1	0	0.0	-1	0	-1	1	1	0	0	-1	0	-1	-1	-1	-1	1	0	-1	1	-1	-1	1	-1	1	0	-1	1	-1	-1	1	-1	1	1	1	-1	1	-1	0	-1	0	-1	0	1	-1	0	0	0	1	-1	1	-1	1	1	0	1	-1	0.0	-1	0	0.0	0	0.0	0.0	0.0	0.0											3.224425582005948e-17
TTTTTGTTACATGCACCATATGGAATT	1.0796044949954268e-19	1.918272735760724e-15	0.0655747923728024	4	20667.0	2.7257184398277614	2.793729133401074	2.2824793148497604	2.1592089899908537e-19	-1	1	0	0	0	0	0	0.0	0.0	0		0	0.0		0	0.0	0	0		0	0	-1	0	0	0.0	0.0	0.0	0	0	0	0	0	0	0.0	0	0	0	0	0	0	1	0.0	0	0.0	0	0	0.0	0	0.0	-1	1	-1	-1	1	1	-1	-1	1	-1	1	1	0	1	1	-1	0	-1	-1	-1	1	-1	-1	-1	-1	1	1	-1	1	0	1	-1	1	1	1	1	1	-1	1	1	0	-1	0.0	0	0	0	0	0	0	0	0	0.0	0	0.0	0	0.0	0	0	0.0	0.0	0	0	0	0.0	0	0.0	0	0.0	0	-1	0	-1	0	-1	1	0	0	0	1	1	0	0	0	0	0	0	1	0	1	0	-1	0	-1	1	0	0.0	0	0	0	0.0	0	0	0	0	0	0	0	0	0	-1	0	0	1	0	0	0	0	1	0	0	0	-1	0	0	0	0.0	0	-1	-1	1	1	0	0	0	0	0	0	0	0.0	0.0	0	0	0.0	0	0	0	-1	-1	1	-1	1	-1	0	0	0	0	0	-1	0	0.0	0.0	0	0.0	0	0.0	0	0	0	0	0	0	0.0	0	0	0	0	-1	0	0.0	0	0	0	0	1	-1	-1	-1	1	-1	0	-1	1	-1	-1	0	1	1	-1	1	-1	1	0	0.0	0.0	0	0	0	0	0.0	0	0.0	0	0	0		0.0	0	0	0.0	0.0	0	0	0	0.0	0	0.0	0	0.0	0	0	0	0	-1	0	0	0	0	0	0	0.0	0	0	0	0	0	0	0	0	0	0	0	0	-1	0	0.0	0	0	0	0	0	0	0	0.0	0	1	0	0	0	0.0	0.0	0	0	0.0	0	0	0	0	0	0	0	0	0	0	0	1	0	-1	1	1	-1	1	0	0	0	-1	0	1	0	1	-1	0	-1	1	-1	0	1	-1	-1	-1	1	1	0	0.0	0	0	0	0	0	0	0	0	0	0	0.0	0.0	0	0.0	0	0		0	0.0	0.0		0.0	1	-1	1	1	-1	1	-1	-1	-1	0	0	-1	0.0	-1	1	0	0	-1	0.0	-1	0	-1	-1	-1	-1	-1	-1	0	1	0	0	0	0	0	0	0	-1	1	1	1	0	0.0	1	0	1	1	1	1	0	-1	0	-1	1	-1	1	-1	0	-1	1	-1	1	0	1	1	0	1	1	1	1	1	1	1	0	1	-1	-1	1	0	1	1	-1	0	0	-1	0	0	1	1	1	0	1	-1	-1	0	-1	-1	0.0	1	0	0.0	0	0.0	0.0	0.0	0.0											6.012709786634633e-17
TTTTAAATAACCACTAAAACTATTCAC	1.2712684620728217e-19	0.4487655560661273	0.1009618796966951	5	14911.0	3.163654370600568	3.708939708939709	3.092616189390383	2.542536924145643e-19	-1	-1	0	0	0	0	0	0.0	0.0	0		0	0.0		0	0.0	0	0		0	0	-1	0	0	0.0	0.0	0.0	0	0	1	0	0	0	0.0	0	0	0	0	0	0	-1	0.0	0	0.0	0	0	0.0	0	0.0	-1	-1	1	-1	1	1	-1	-1	1	1	-1	1	0	-1	-1	0	0	1	-1	1	1	1	1	1	-1	-1	-1	-1	-1	-1	1	-1	1	1	1	-1	1	1	1	-1	0	1	0.0	0	0	0	0	0	0	0	0	0.0	0	0.0	0	0.0	0	0	0.0	0.0	0	0	0	0.0	0	0.0	0	0.0	0	-1	0	-1	0	0	1	0	0	-1	-1	0	0	0	1	0	0	0	1	0	0	0	1	0	1	-1	0	0.0	0	0	0	0.0	-1	0	0	0	0	0	0	0	0	-1	0	0	0	-1	0	0	0	0	0	0	0	0	-1	0	0	0.0	0	-1	1	0	0	0	0	0	0	0	1	-1	0.0	0.0	0	0	0.0	0	0	0	1	-1	1	0	1	1	1	0	0	0	0	1	0	0.0	0.0	0	0.0	0	0.0	0	0	0	0	0	0	0.0	0	0	0	0	0	0	0.0	0	0	0	0	-1	1	1	-1	1	-1	0	-1	-1	-1	-1	0	1	-1	1	-1	1	-1	0	0.0	0.0	0	0	1	0	0.0	0	0.0	0	0	0		0.0	0	0	0.0	0.0	0	0	0	0.0	0	0.0	0	0.0	0	0	0	0	-1	0	1	0	0	0	0	0.0	0	0	0	0	0	0	0	0	0	0	0	0	0	0	0.0	0	0	0	0	1	0	0	0.0	0	-1	0	0	0	0.0	0.0	0	0	0.0	-1	0	0	0	0	0	0	0	0	0	0	-1	0	0	-1	-1	-1	-1	0	0	0	1	0	-1	0	-1	-1	0	1	-1	1	0	-1	-1	-1	1	-1	1	0	0.0	0	0	0	0	0	0	0	-1	0	0	0.0	0.0	0	0.0	0	0		0	0.0	0.0		0.0	-1	-1	-1	1	-1	-1	1	-1	-1	0	0	-1	0.0	1	1	0	0	1	0.0	-1	1	0	-1	1	-1	1	-1	0	0	0	0	0	0	0	0	0	1	1	1	1	0	0.0	0	0	-1	1	1	-1	0	1	-1	-1	-1	1	1	1	0	1	-1	-1	1	0	-1	1	0	1	1	1	1	-1	-1	1	0	1	-1	1	-1	0	-1	1	-1	0	0	-1	0	0	1	-1	0	0	1	1	1	0	0	1	0.0	1	0	0.0	0	0.0	0.0	0.0	0.0											7.055527190357854e-17
TTTTCTGTTTGGAACTTTAATTTTAGC	1.5660742894913074e-19	1.0	0.1119561352469614	2	7707.0	6.917012178501835	14.779291553133517	11.159335668872451	3.1321485789826148e-19	-1	1	0	0	0	0	-1	0.0	0.0	0		0	0.0		0	0.0	0	0		0	0	0	0	0	0.0	0.0	0.0	0	0	1	0	0	0	0.0	0	0	0	0	0	0	-1	0.0	0	0.0	0	0	0.0	0	0.0	1	1	-1	-1	-1	1	-1	0	1	1	1	1	0	1	-1	1	-1	-1	-1	-1	1	-1	1	-1	-1	-1	-1	-1	1	1	1	1	-1	-1	-1	1	-1	1	-1	1	0	1	0.0	0	0	0	0	0	0	0	0	0.0	0	0.0	0	0.0	0	0	0.0	0.0	0	0	0	0.0	0	0.0	0	0.0	0	-1	0	1	0	0	1	0	0	0	0	-1	1	0	0	0	0	0	1	0	0	0	0	0	0	1	0	0.0	0	0	0	0.0	-1	0	0	0	0	0	0	0	0	-1	0	0	0	0	0	0	0	0	0	0	0	-1	0	0	-1	0.0	0	-1	1	0	0	0	0	0	0	0	1	0	0.0	0.0	0	0	0.0	0	0	0	1	-1	1	-1	1	-1	0	0	0	0	0	0	0	0.0	0.0	0	0.0	0	0.0	0	0	0	0	0	0	0.0	0	0	0	0	0	0	0.0	0	0	1	0	1	1	-1	-1	1	1	0	-1	-1	1	-1	0	1	1	-1	1	-1	-1	0	0.0	0.0	0	0	0	0	0.0	0	0.0	0	0	0		0.0	0	0	0.0	0.0	0	0	0	0.0	0	0.0	0	0.0	0	1	0	0	1	0	-1	0	0	0	0	0.0	0	0	0	0	0	0	0	0	0	0	1	0	1	0	0.0	0	0	0	0	0	0	0	0.0	0	-1	0	0	1	0.0	0.0	0	0	0.0	0	0	0	-1	-1	0	1	0	0	0	0	-1	1	-1	1	1	0	-1	0	-1	0	1	0	1	-1	-1	-1	0	-1	-1	1	1	1	1	1	-1	1	1	0	0.0	0	0	0	0	0	0	0	0	0	0	0.0	0.0	0	0.0	0	0		0	0.0	0.0		0.0	-1	1	-1	-1	1	-1	-1	-1	-1	0	0	-1	0.0	-1	1	0	0	-1	0.0	-1	-1	0	1	-1	1	1	-1	0	0	0	0	0	0	0	0	0	1	0	1	0	0	0.0	0	0	1	-1	1	0	0	1	0	0	-1	0	1	1	0	0	1	1	1	0	-1	-1	0	1	0	0	1	0	1	0	0	1	1	1	-1	0	1	-1	-1	0	0	1	0	0	0	1	-1	0	1	1	-1	0	1	-1	0.0	-1	0	0.0	0	0.0	0.0	0.0	0.0											8.626939245236724e-17
TTTTACAGGTTCGCGACGTGCTCGTAC	1.6954455251242518e-19	1.060776389674055e-56	0.1578318149969004	2	11881.0	5.293830145731067	9.343152933254776	7.2256544061947645	3.390891050248504e-19	-1	1	0	0	0	0	0	0.0	0.0	0		0	0.0		0	0.0	0	0		0	0	-1	0	0	0.0	0.0	0.0	0	0	1	0	0	0	0.0	0	0	0	0	0	0	1	0.0	0	0.0	0	0	0.0	0	0.0	1	1	-1	1	-1	1	-1	-1	1	1	1	1	1	-1	1	1	1	1	-1	-1	1	1	-1	-1	-1	-1	-1	-1	1	1	1	-1	1	0	1	-1	-1	-1	1	-1	0	1	0.0	0	0	0	0	0	0	0	0	0.0	0	0.0	0	0.0	0	0	0.0	0.0	0	1	0	0.0	0	0.0	0	0.0	0	0	0	1	-1	0	0	0	0	0	0	1	0	0	0	0	0	0	0	0	-1	0	1	0	0	-1	-1	0.0	0	0	0	0.0	0	0	0	0	0	0	0	0	0	0	0	-1	0	0	0	0	0	0	0	0	1	0	0	0	0	0.0	0	0	0	0	0	0	0	0	0	0	0	0	0.0	0.0	0	0	0.0	0	0	0	-1	-1	-1	1	-1	-1	0	0	0	0	0	1	0	0.0	0.0	0	0.0	0	0.0	0	0	0	0	0	0	0.0	0	0	0	0	0	0	0.0	0	1	0	0	-1	1	1	-1	-1	1	0	-1	-1	-1	-1	0	1	1	1	1	1	-1	0	0.0	0.0	0	0	0	-1	0.0	0	-1.0	0	0	0		0.0	0	0	0.0	0.0	0	0	0	0.0	0	0.0	0	0.0	0	-1	0	0	0	0	-1	0	0	0	0	0.0	0	0	0	0	0	0	0	0	0	0	0	0	0	0	0.0	0	0	0	0	0	0	0	0.0	0	1	0	0	0	0.0	0.0	0	0	0.0	0	0	0	0	0	0	0	0	0	0	0	0	1	1	1	-1	1	1	0	0	0	1	-1	-1	1	1	1	0	1	-1	1	0	-1	-1	1	1	1	1	0	0.0	0	0	0	0	0	0	0	0	0	0	0.0	0.0	0	0.0	0	0		0	0.0	0.0		0.0	-1	-1	1	1	1	1	1	0	1	0	0	1	0.0	1	1	0	0	-1	0.0	-1	-1	0	-1	-1	-1	-1	1	0	0	0	0	0	0	0	0	0	1	1	1	1	0	0.0	-1	0	-1	1	-1	1	0	1	0	-1	-1	1	-1	-1	0	-1	1	-1	1	-1	1	-1	-1	1	0	-1	1	1	1	1	0	1	-1	-1	-1	-1	-1	-1	-1	1	0	1	0	1	-1	-1	-1	1	-1	-1	1	0	-1	-1	0.0	-1	0	0.0	0	0.0	0.0	0.0	0.0											9.309149092595255e-17
TTTCACATTACACTCAAGAACGTCTTT	1.985495078327267e-19	5.434811350529054e-26	0.0197384595355385	1	102614.0	2.0710102564006148	2.3216617615530044	1.8267000604206052	3.970990156654534e-19	-1	1	1	0	0	0	1	0.0	0.0	0		0	0.0		0	0.0	0	0		0	0	-1	0	0	0.0	0.0	0.0	0	0	1	0	0	1	0.0	0	0	0	0	0	0	1	0.0	0	0.0	-1	0	0.0	0	-1.0	-1	1	-1	-1	1	1	-1	-1	1	-1	1	1	0	1	1	-1	1	-1	-1	-1	0	-1	-1	-1	-1	1	1	-1	1	1	1	-1	1	1	1	1	1	-1	1	1	-1	-1	0.0	0	0	1	0	0	0	0	0	0.0	0	0.0	0	0.0	0	0	0.0	0.0	-1	-1	1	0.0	0	0.0	-1	0.0	1	0	0	-1	1	0	1	1	0	1	1	0	0	0	0	-1	0	0	0	0	0	1	0	0	0	1	-1	0.0	0	0	0	0.0	0	0	0	0	0	0	0	0	0	0	0	0	0	-1	0	0	0	0	0	0	1	-1	0	0	1	0.0	0	0	-1	0	1	0	1	0	0	0	0	0	0.0	0.0	0	0	0.0	0	0	0	-1	-1	1	-1	1	-1	0	-1	0	0	0	0	0	0.0	0.0	0	0.0	0	0.0	0	0	0	0	0	0	0.0	0	0	1	0	0	0	0.0	0	0	0	0	1	-1	-1	-1	1	-1	0	-1	1	-1	-1	1	1	1	-1	1	-1	1	-1	0.0	0.0	0	0	0	0	0.0	0	0.0	0	0	0		0.0	0	1	0.0	0.0	0	1	1	0.0	0	0.0	1	0.0	0	0	0	0	-1	0	1	0	0	0	0	0.0	0	0	0	0	0	0	0	0	0	0	0	0	0	0	0.0	0	-1	0	0	1	0	1	0.0	0	1	0	0	0	0.0	0.0	0	0	0.0	0	0	-1	-1	0	0	1	0	0	0	0	1	1	-1	1	1	-1	1	1	0	-1	-1	-1	1	1	1	-1	0	-1	1	-1	0	1	-1	-1	-1	1	1	0	0.0	0	-1	1	0	-1	0	0	0	0	0	0.0	0.0	0	0.0	0	0		0	0.0	0.0		0.0	1	-1	1	1	-1	1	-1	-1	-1	0	0	-1	0.0	-1	1	0	0	-1	0.0	-1	-1	0	-1	-1	-1	-1	-1	0	0	0	0	0	0	0	0	0	-1	1	1	1	0	0.0	0	0	1	1	1	0	0	-1	0	0	1	0	1	-1	0	-1	1	-1	1	0	1	1	0	1	0	1	1	0	1	1	0	1	-1	-1	1	0	1	0	-1	0	0	-1	0	0	0	1	0	0	1	0	0	0	0	-1	0.0	1	0	0.0	0	0.0	0.0	0.0	0.0											1.0848663911656447e-16
TTTGAGTGTTGTCAATGCCAGATTACG	3.1747699714897946e-19	1.3339899203562291e-14	0.1370726884221822	4	10572.0	8.688998810601381	15.419693530079456	12.188516836927734	6.349539942979589e-19	1	-1	0	0	0	0	0	0.0	0.0	0		0	0.0		0	0.0	1	0		0	0	-1	0	0	0.0	0.0	0.0	0	0	1	0	0	0	0.0	0	0	0	0	0	0	-1	0.0	0	0.0	0	0	0.0	0	0.0	-1	1	1	1	-1	-1	1	-1	-1	1	-1	1	0	0	-1	1	0	-1	-1	-1	-1	-1	1	1	-1	-1	1	-1	-1	-1	-1	1	-1	1	1	-1	-1	-1	1	1	0	-1	0.0	0	0	0	0	0	0	0	0	0.0	0	0.0	0	0.0	0	0	0.0	0.0	0	1	0	0.0	0	0.0	0	0.0	-1	1	0	-1	0	0	1	1	0	0	-1	0	0	0	0	0	0	0	-1	0	1	0	1	0	-1	-1	0	0.0	0	0	0	0.0	1	0	0	0	0	0	0	0	0	0	0	0	0	0	0	0	0	0	0	0	1	-1	0	0	0	0.0	0	0	-1	0	-1	0	0	0	0	0	0	0	0.0	0.0	0	0	0.0	0	0	0	-1	-1	1	1	1	-1	1	0	0	0	0	0	0	0.0	0.0	0	0.0	0	0.0	0	0	0	0	0	0	0.0	0	0	0	0	-1	0	0.0	0	0	0	0	-1	-1	1	1	-1	1	-1	-1	1	0	1	0	-1	-1	-1	-1	-1	1	0	0.0	0.0	0	0	0	0	0.0	0	0.0	0	0	0		0.0	0	0	0.0	0.0	0	0	0	0.0	0	0.0	0	0.0	0	-1	0	0	-1	0	0	0	0	0	0	0.0	0	0	0	0	0	0	0	0	0	0	0	0	0	0	0.0	0	0	0	0	0	0	0	0.0	0	1	0	1	0	0.0	0.0	0	0	0.0	0	0	0	0	0	0	0	0	0	0	0	0	-1	-1	1	-1	1	1	-1	0	0	1	0	1	1	1	1	0	-1	-1	-1	0	1	0	1	0	-1	1	0	0.0	0	0	0	0	0	0	0	0	0	0	0.0	0.0	0	0.0	0	0		0	0.0	0.0		0.0	1	1	1	-1	1	-1	1	1	1	0	0	-1	0.0	1	1	0	0	1	0.0	1	1	0	1	-1	-1	1	1	0	1	0	0	0	0	0	0	0	-1	1	-1	-1	0	0.0	-1	0	-1	-1	-1	-1	0	-1	0	-1	1	0	-1	-1	0	-1	-1	-1	-1	0	-1	1	0	-1	-1	-1	-1	1	1	-1	0	1	-1	1	-1	1	-1	-1	1	0	0	-1	0	0	-1	-1	1	0	1	1	-1	0	1	1	0.0	-1	0	0.0	0	0.0	0.0	0.0	0.0											1.7091124160618327e-16
TTTTTGTTAGACTCAGTAAGAACACCT	3.2171893230189244e-19	1.3368216283955396e-14	0.1370083628221027	3	10513.0	5.215386912400964	7.052886901930942	5.833254066393988	6.434378646037849e-19	-1	1	1	0	0	0	1	0.0	0.0	0		0	0.0		0	0.0	0	0		0	0	-1	0	0	0.0	0.0	0.0	0	0	1	0	0	0	0.0	0	0	0	0	0	0	1	0.0	0	0.0	0	0	0.0	0	0.0	-1	1	-1	-1	1	1	-1	-1	1	-1	1	1	0	1	1	-1	0	-1	-1	-1	1	-1	-1	-1	-1	1	1	-1	1	1	1	-1	1	1	1	1	1	-1	1	1	0	-1	0.0	0	0	0	0	0	0	0	0	0.0	0	0.0	0	0.0	0	0	0.0	0.0	0	-1	0	0.0	0	0.0	0	0.0	0	-1	0	-1	0	-1	1	0	0	0	1	1	0	0	-1	0	1	0	1	0	0	0	-1	0	-1	1	0	0.0	0	0	0	0.0	1	0	0	0	0	0	0	0	0	-1	0	0	0	-1	0	0	0	0	0	1	1	-1	0	-1	0	0.0	0	0	-1	0	1	0	0	1	0	0	1	-1	0.0	0.0	0	0	0.0	0	0	0	-1	-1	1	-1	1	-1	1	0	0	0	0	0	0	0.0	0.0	0	0.0	0	0.0	0	0	0	0	0	0	0.0	0	0	0	0	-1	0	0.0	0	0	0	0	1	-1	-1	-1	1	-1	0	-1	1	-1	-1	0	1	1	-1	1	-1	1	0	0.0	0.0	0	0	0	0	0.0	0	0.0	0	0	0		0.0	0	0	0.0	0.0	0	0	0	0.0	0	0.0	0	0.0	0	-1	0	0	-1	0	1	0	0	0	0	0.0	0	0	0	0	0	0	0	0	0	0	0	0	0	0	0.0	0	0	0	0	0	0	0	0.0	0	1	0	0	0	0.0	0.0	0	0	0.0	0	0	0	0	0	0	0	0	0	0	0	1	1	-1	1	1	-1	1	0	0	0	-1	-1	1	1	1	-1	0	-1	1	-1	0	1	-1	-1	-1	1	1	0	0.0	0	0	0	0	0	0	0	0	0	0	0.0	0.0	0	0.0	0	0		0	0.0	0.0		0.0	1	-1	1	1	-1	1	-1	-1	-1	0	0	-1	0.0	-1	1	0	0	-1	0.0	-1	-1	0	-1	-1	-1	-1	-1	0	1	0	0	0	0	0	0	0	-1	1	1	0	0	0.0	1	0	1	1	1	1	1	-1	0	0	1	0	1	-1	0	-1	1	-1	1	0	1	1	0	1	1	1	1	1	1	1	0	1	-1	-1	1	-1	1	0	-1	0	0	-1	0	0	1	1	1	0	1	-1	-1	0	0	-1	0.0	1	0	0.0	0	0.0	0.0	0.0	0.0											1.731333610589106e-16
TTTTAGCCATGGCAGATTCCAACGGTA	5.381167304809667e-19	2.6648449660655595e-35	0.1318884592245462	7	7694.0	6.924745729851566	12.528983623602809	9.855861710423708	1.0762334609619334e-18	1	-1	0	0	0	0	-1	0.0	0.0	0		0	0.0		0	0.0	0	0		0	0	0	0	0	0.0	0.0	0.0	0	0	1	0	0	0	0.0	0	0	0	0	0	0	-1	0.0	0	0.0	0	0	0.0	0	0.0	-1	1	1	1	-1	-1	1	0	-1	1	-1	1	0	-1	-1	1	1	-1	-1	-1	-1	-1	1	1	-1	-1	1	-1	-1	-1	-1	1	-1	1	1	-1	-1	-1	1	1	0	-1	0.0	0	0	0	0	0	0	0	0	0.0	0	0.0	0	0.0	0	0	0.0	0.0	0	1	0	0.0	0	0.0	0	0.0	0	1	0	-1	0	0	1	0	0	0	0	-1	1	0	0	0	0	0	-1	0	0	0	0	0	0	-1	0	0.0	0	0	0	0.0	0	0	0	0	0	0	0	0	0	0	0	0	0	0	0	0	0	0	0	0	0	0	0	0	-1	0.0	0	-1	-1	0	0	0	0	0	0	0	0	0	0.0	0.0	0	0	0.0	0	0	0	-1	-1	1	1	1	-1	0	0	0	0	0	0	0	0.0	0.0	0	0.0	0	0.0	0	0	0	0	0	0	0.0	0	0	0	0	0	0	0.0	0	0	0	0	-1	-1	1	1	-1	1	0	-1	1	1	1	0	-1	-1	-1	-1	-1	1	0	0.0	0.0	0	0	0	0	0.0	0	0.0	0	0	0		0.0	0	0	0.0	0.0	0	0	0	0.0	0	0.0	0	0.0	0	-1	0	0	0	0	1	0	0	0	0	0.0	0	0	0	0	0	0	0	0	0	0	1	0	1	0	0.0	0	0	0	0	0	0	0	0.0	0	1	0	0	0	0.0	0.0	0	0	0.0	0	0	0	-1	1	0	0	0	0	0	0	0	-1	-1	1	0	0	1	0	-1	0	1	0	1	1	1	1	0	-1	-1	-1	0	1	1	1	-1	-1	1	0	0.0	0	0	0	0	0	0	0	0	0	0	0.0	0.0	0	0.0	0	0		0	0.0	0.0		0.0	1	1	1	-1	1	-1	1	1	1	0	0	-1	0.0	1	1	0	0	1	0.0	1	1	0	1	-1	-1	1	1	0	0	0	0	0	0	0	0	0	-1	0	-1	-1	0	0.0	-1	0	-1	-1	-1	0	0	-1	0	-1	1	1	-1	-1	0	0	-1	-1	-1	0	-1	1	1	-1	-1	-1	-1	1	1	-1	0	1	-1	1	-1	0	-1	-1	1	0	0	-1	0	0	0	-1	1	0	1	1	-1	0	1	1	0.0	-1	0	0.0	0	0.0	0.0	0.0	0.0											2.8468577391687314e-16
TTTAAGGAAGGAAGTTCTGTTGAATTA	6.836042526896136e-19	1.823119232387462e-10	0.0784163707487397	5	25767.0	3.265801526613619	4.088640509178407	3.2420149804012883	1.3672085053792271e-18	1	-1	0	0	0	0	1	0.0	0.0	0		0	0.0		0	0.0	0	0		0	0	1	0	0	0.0	0.0	0.0	0	0	-1	0	0	0	0.0	0	0	0	0	0	0	-1	0.0	0	0.0	0	0	0.0	0	0.0	-1	1	-1	-1	-1	-1	1	1	-1	1	-1	1	0	-1	1	-1	0	-1	-1	-1	1	1	-1	-1	-1	-1	1	1	-1	-1	1	-1	1	1	1	1	1	1	1	1	1	1	0.0	0	0	0	0	0	0	0	0	0.0	0	0.0	0	0.0	0	0	0.0	0.0	0	1	0	0.0	0	0.0	0	0.0	0	1	-1	-1	0	0	1	0	0	0	-1	1	0	0	0	0	-1	0	-1	0	0	1	1	0	0	-1	0	0.0	0	0	0	0.0	0	0	0	0	0	0	0	0	0	1	0	-1	0	0	0	0	0	1	0	0	1	1	0	-1	0	0.0	0	1	1	1	1	0	0	0	0	0	1	0	0.0	0.0	0	0	0.0	0	0	0	1	1	-1	-1	1	-1	0	0	0	0	0	0	0	0.0	0.0	0	0.0	0	0.0	0	0	0	0	0	0	0.0	0	0	0	0	0	0	0.0	0	0	0	0	1	1	1	1	-1	1	0	-1	1	-1	1	-1	1	1	-1	1	1	-1	0	0.0	0.0	0	0	1	-1	0.0	0	0.0	0	0	0		0.0	0	-1	0.0	0.0	0	0	0	0.0	0	0.0	0	0.0	0	1	0	0	1	0	-1	0	0	0	0	0.0	0	0	0	0	0	0	0	0	1	0	0	0	0	0	0.0	0	0	0	0	0	0	1	0.0	0	-1	-1	0	0	0.0	0.0	-1	0	0.0	-1	0	0	0	0	0	0	0	0	0	0	-1	-1	1	-1	-1	-1	-1	0	0	0	1	1	1	-1	-1	1	0	1	1	1	0	1	1	-1	-1	-1	1	0	0.0	0	0	0	0	0	0	0	0	1	0	0.0	0.0	0	0.0	0	0		0	0.0	0.0		0.0	1	1	1	-1	1	-1	-1	1	1	0	0	1	0.0	-1	1	0	-1	1	0.0	1	-1	-1	1	1	-1	-1	-1	0	1	0	0	0	0	0	0	0	1	1	-1	-1	0	0.0	1	0	1	-1	-1	-1	0	-1	-1	1	1	0	1	-1	0	1	-1	1	-1	-1	-1	-1	1	-1	-1	1	1	-1	-1	1	-1	1	-1	1	-1	0	1	1	-1	0	0	1	0	0	-1	-1	1	0	-1	-1	-1	-1	-1	-1	0.0	-1	0	0.0	0	0.0	0.0	0.0	0.0											3.597085602755535e-16
TTTGAGCACTGGCTCAGAGTCGTCTTC	9.96893568931437e-19	4.467681914196373e-31	0.0229820251345667	7	59616.0	1.8402560649614368	1.9049080783682235	1.4522108158883522	4.295168002636485e-21	1	-1	0	0	-1	0	1	0.0	0.0	0		0	0.0		0	0.0	0	0		0	0	1	0	0	0.0	0.0	0.0	0	0	-1	0	0	0	0.0	0	0	0	0	0	0	1	0.0	0	0.0	0	0	0.0	0	0.0	-1	-1	1	-1	1	-1	1	1	-1	1	1	-1	1	1	-1	1	0	1	1	-1	-1	1	1	1	1	-1	-1	1	-1	-1	1	-1	-1	1	-1	1	-1	1	-1	1	0	1	0.0	0	0	0	0	0	0	0	0	0.0	0	0.0	0	0.0	0	0	0.0	0.0	0	0	0	0.0	0	0.0	0	0.0	-1	-1	0	-1	1	0	-1	0	0	-1	1	-1	-1	0	-1	0	0	0	-1	0	-1	0	-1	0	0	-1	0	0.0	0	0	0	0.0	0	0	0	0	0	0	0	0	0	1	0	0	0	-1	0	0	0	0	0	0	0	-1	0	-1	-1	0.0	-1	0	1	0	-1	0	0	0	-1	0	1	-1	0.0	0.0	0	0	0.0	0	0	0	1	1	-1	1	1	1	-1	0	-1	0	0	1	1	0.0	0.0	-1	0.0	0	0.0	0	0	0	0	-1	0	0.0	0	0	-1	0	1	0	0.0	0	0	-1	-1	1	1	1	1	1	-1	0	1	-1	-1	-1	1	-1	-1	1	-1	1	1	0	0.0	0.0	0	0	0	0	0.0	0	0.0	0	0	0		0.0	0	0	0.0	0.0	0	0	0	0.0	0	0.0	0	0.0	0	-1	0	-1	-1	-1	0	0	0	0	0	0.0	0	1	0	0	0	0	1	-1	0	0	0	0	0	0	0.0	0	0	0	0	0	0	0	0.0	0	1	0	0	0	0.0	0.0	0	0	0.0	0	0	0	0	0	0	0	0	0	0	0	-1	1	1	-1	-1	-1	-1	0	0	-1	1	0	1	-1	1	1	0	1	-1	-1	0	-1	-1	-1	-1	-1	-1	-1	0.0	0	0	0	0	0	0	0	0	0	0	0.0	0.0	0	0.0	0	0		0	0.0	0.0		0.0	1	1	1	-1	1	1	1	1	-1	-1	0	1	0.0	-1	1	0	-1	-1	0.0	-1	-1	0	1	-1	1	1	-1	0	0	0	0	0	0	0	0	0	1	-1	-1	1	0	0.0	0	0	1	1	1	0	0	1	0	0	1	0	-1	1	0	0	-1	-1	-1	0	-1	-1	0	-1	0	-1	-1	-1	-1	1	0	-1	1	1	-1	0	-1	0	-1	0	0	1	0	0	0	-1	0	0	0	-1	0	0	0	-1	0.0	-1	0	0.0	0	0.0	0.0	0.0	0.0											1.3283403041463154e-18
TTTTCATACAAAAAAAAGAACAAAGAC	1.1332452717404116e-18	5.111627433146163e-39	0.1103405525396191	6	12261.0	7.196406703202629	13.346056602234729	10.68452817877824	2.266490543480823e-18	1	1	0	0	0	0	-1	0.0	0.0	1		0	0.0		0	0.0	0	0		0	0	0	0	0	0.0	0.0	0.0	0	0	0	0	0	0	0.0	0	0	0	0	0	0	1	0.0	0	0.0	0	0	0.0	0	0.0	-1	-1	1	-1	1	1	1	1	-1	1	1	-1	0	-1	-1	-1	0	1	-1	-1	0	-1	1	-1	-1	-1	0	-1	1	1	-1	-1	1	-1	-1	-1	-1	-1	0	1	0	-1	0.0	0	0	0	0	0	0	0	0	0.0	0	0.0	0	0.0	0	0	0.0	0.0	0	0	0	0.0	0	0.0	0	0.0	0	1	0	1	0	-1	1	0	0	0	1	1	0	0	0	0	0	0	-1	0	0	0	0	0	-1	-1	0	0.0	0	0	0	0.0	1	0	0	0	0	0	0	0	0	1	0	0	0	0	0	0	0	0	0	0	0	0	0	0	0	0.0	0	0	0	-1	1	0	0	-1	0	0	0	0	0.0	0.0	0	0	0.0	0	0	0	1	-1	1	1	-1	-1	-1	0	0	0	0	0	0	0.0	0.0	0	0.0	0	0.0	0	0	0	0	0	0	0.0	0	0	0	0	0	0	0.0	0	0	0	0	-1	-1	1	-1	-1	1	0	-1	-1	-1	1	0	-1	1	1	-1	1	-1	0	0.0	0.0	0	0	0	0	0.0	0	0.0	0	0	0		0.0	0	0	0.0	0.0	0	0	0	0.0	0	0.0	0	0.0	0	1	0	0	1	0	0	0	0	0	0	0.0	0	0	0	0	0	0	0	0	0	0	0	0	0	0	0.0	0	0	0	0	0	0	0	0.0	0	-1	0	0	0	0.0	0.0	0	0	0.0	0	0	0	0	0	0	0	0	0	0	0	-1	0	0	1	-1	1	-1	0	0	0	-1	-1	1	0	-1	0	0	1	-1	0	0	1	1	1	-1	1	-1	0	0.0	0	0	0	1	0	0	0	1	0	0	0.0	0.0	0	0.0	0	0		0	0.0	0.0		0.0	1	-1	-1	1	1	1	1	-1	-1	0	0	1	0.0	1	-1	0	0	1	0.0	-1	1	0	-1	-1	-1	1	-1	0	-1	0	0	0	0	0	0	0	-1	1	1	0	0	0.0	0	0	1	1	-1	-1	1	1	0	-1	-1	0	-1	1	0	-1	1	-1	1	0	1	1	0	1	0	1	1	-1	1	1	0	-1	1	1	-1	0	1	0	-1	0	0	1	0	1	-1	1	1	0	1	1	1	0	-1	-1	0.0	-1	0	0.0	0	0.0	0.0	0.0	0.0											5.868337597361345e-16
TTTCTTACCTAGAGTTTTTAGTGCAGT	1.1389871104439956e-18	5.29683699041925e-44	0.0942106400930465	4	13733.0	6.46705276592633	10.544891866307434	8.629651205126338	2.277974220887991e-18	-1	1	0	-1	-1	0	-1	0.0	0.0	0		0	0.0		0	0.0	0	1		0	1	1	0	0	0.0	0.0	0.0	0	0	-1	0	0	-1	0.0	-1	0	1	0	-1	0	1	0.0	-1	0.0	-1	-1	0.0	0	0.0	1	1	1	1	0	1	1	1	1	-1	1	1	0	0	1	-1	-1	-1	-1	-1	-1	1	1	1	1	1	1	-1	1	-1	-1	1	-1	-1	-1	1	1	-1	1	1	-1	0	0.0	0	0	0	0	-1	0	0	0	0.0	1	0.0	0	0.0	-1	0	0.0	0.0	0	1	-1	0.0	-1	0.0	0	0.0	-1	1	0	-1	1	-1	-1	1	-1	0	0	-1	0	0	-1	1	0	0	-1	0	-1	0	-1	1	0	-1	0	0.0	-1	0	0	0.0	-1	0	0	0	0	0	0	1	0	-1	0	-1	1	0	-1	0	1	1	0	0	1	-1	0	0	0	0.0	1	0	1	0	1	0	0	-1	0	0	1	-1	0.0	0.0	0	-1	0.0	0	0	0	1	1	1	1	1	-1	-1	0	0	0	0	0	0	0.0	0.0	0	0.0	0	0.0	-1	-1	-1	0	0	0	0.0	0	1	-1	0	0	0	0.0	0	0	0	0	1	1	-1	1	1	1	0	1	-1	1	-1	1	-1	1	-1	-1	-1	1	0	0.0	0.0	0	0	0	0	0.0	0	0.0	0	0	0		0.0	0	0	0.0	0.0	0	0	-1	0.0	0	0.0	0	0.0	0	0	1	1	1	0	-1	1	0	-1	0	0.0	0	1	1	0	-1	0	0	0	-1	-1	0	0	0	0	0.0	0	1	-1	0	0	0	-1	0.0	-1	0	0	0	0	0.0	0.0	0	0	0.0	-1	0	1	-1	0	1	0	0	0	0	0	1	-1	1	0	-1	1	-1	0	0	0	-1	1	-1	-1	-1	1	0	1	1	-1	0	-1	1	-1	-1	-1	1	1	0.0	0	1	-1	0	0	0	0	1	0	1	0.0	0.0	1	0.0	0	0		0	0.0	0.0		0.0	1	1	1	-1	-1	1	-1	-1	-1	-1	0	1	0.0	-1	1	0	0	0	0.0	1	-1	-1	1	-1	-1	1	-1	0	0	0	0	0	1	0	0	0	1	-1	-1	1	0	0.0	-1	0	-1	1	1	-1	0	-1	-1	0	-1	0	-1	1	0	-1	1	-1	-1	0	-1	1	-1	-1	1	-1	-1	1	-1	1	0	1	-1	1	-1	0	-1	1	-1	0	0	-1	0	1	0	1	-1	0	-1	1	1	0	1	-1	0.0	-1	0	0.0	0	0.0	0.0	0.0	0.0											5.897063476082349e-16
TTTTGGTTGACCACATCTTGAAGTTTT	1.3140574708035709e-18	1.0	0.1308592205780347	8	6555.0	2.051873227499354	1.880701754385965	1.507856598016781	2.6281149416071414e-18	-1	1	0	0	1	0	1	0.0	0.0	-1		1	0.0		0	0.0	1	-1		0	0	0	0	0	0.0	0.0	0.0	0	0	0	0	0	0	0.0	1	0	0	0	0	0	0	0.0	0	0.0	-1	0	0.0	0	0.0	0	0	0	0	0	0	0	0	0	0	0	0	0	0	0	0	0	0	0	0	0	0	0	0	0	0	0	0	0	0	0	0	0	0	0	0	0	0	0	0	0	0	0.0	0	0	0	0	1	0	0	0	0.0	1	0.0	0	0.0	0	0	0.0	0.0	0	0	0	0.0	0	0.0	0	0.0	1	1	0	-1	-1	1	0	0	0	1	-1	-1	-1	0	0	1	0	0	1	0	0	0	-1	0	0	0	0	0.0	-1	0	0	0.0	0	0	0	0	0	0	0	1	0	1	0	1	1	-1	0	0	0	-1	0	-1	0	-1	0	0	-1	0.0	-1	1	1	0	0	0	0	0	0	0	1	1	0.0	0.0	0	0	0.0	0	0	0	0	0	0	0	0	0	0	0	0	0	0	-1	0	0.0	0.0	0	0.0	0	0.0	-1	-1	-1	0	-1	0	0.0	0	0	0	0	0	0	0.0	0	-1	1	-1	0	0	0	0	0	0	0	0	0	0	0	-1	0	0	0	0	0	0	0	0.0	0.0	0	0	0	1	0.0	0	0.0	0	0	0		0.0	0	0	0.0	0.0	0	0	0	0.0	0	0.0	0	0.0	0	1	0	0	0	0	1	0	0	0	0	0.0	1	0	0	0	-1	0	0	0	0	0	0	0	0	0	0.0	0	0	1	0	0	0	0	0.0	-1	0	0	1	-1	0.0	0.0	0	0	0.0	0	0	1	1	0	0	0	0	0	0	0	0	0	0	0	0	0	0	0	0	0	0	0	0	0	0	0	0	0	0	0	-1	0	0	0	0	0	0	1	0.0	0	1	1	0	0	0	0	0	-1	0	0.0	0.0	0	0.0	0	0		0	0.0	0.0		0.0	0	0	0	0	0	0	0	0	0	-1	0	0	0.0	0	0	0	0	0	0.0	0	0	-1	0	0	0	0	0	0	0	0	0	0	0	0	0	0	1	-1	1	-1	0	0.0	-1	0	1	-1	1	-1	0	1	0	0	1	0	1	-1	0	-1	-1	-1	1	0	-1	-1	0	1	0	-1	1	-1	-1	1	0	-1	1	-1	1	0	1	1	1	0	1	-1	0	0	0	1	0	0	1	-1	-1	0	-1	1	0.0	1	0	0.0	0	0.0	0.0	0.0	0.0											6.773405450580592e-16
TTTCTTCCACAGCAAGTGCACTTGGAA	2.0606851470173204e-18	9.893775949976357e-45	0.1193730656619583	6	8743.0	2.6892697651288566	4.329520759464715	3.5432917762781653	4.1213702940346415e-18	0	-1	0	0	1	0	-1	0.0	0.0	0		0	0.0		0	0.0	0	0		0	0	0	0	0	0.0	0.0	0.0	0	0	0	0	0	0	0.0	1	0	0	0	0	0	0	0.0	0	0.0	0	0	0.0	0	0.0	0	0	0	0	0	0	0	0	0	0	0	0	0	0	0	0	0	0	0	0	0	0	0	0	0	0	0	0	0	0	0	0	0	0	0	0	0	0	0	0	0	0	0.0	0	0	0	0	-1	0	0	0	0.0	-1	0.0	0	0.0	0	0	0.0	0.0	0	0	0	0.0	0	0.0	0	0.0	-1	-1	0	-1	-1	-1	0	0	0	-1	-1	1	1	0	0	0	0	0	1	0	0	0	1	0	0	0	0	0.0	-1	0	0	0.0	0	0	0	0	0	0	0	0	0	-1	0	0	1	-1	0	0	0	0	0	1	0	-1	0	0	-1	0.0	-1	-1	1	0	0	0	0	0	0	0	1	-1	0.0	0.0	0	0	0.0	0	0	0	0	0	0	0	0	0	1	0	0	0	0	0	0	0.0	0.0	0	0.0	0	0.0	0	-1	0	0	1	0	0.0	0	0	0	0	0	0	0.0	0	1	0	0	0	0	0	0	0	0	0	0	0	0	0	0	0	0	0	0	0	0	0	0.0	0.0	0	0	0	-1	0.0	0	0.0	0	0	0		0.0	0	0	0.0	0.0	0	0	0	0.0	0	0.0	0	0.0	0	1	0	0	-1	0	1	0	0	0	0	0.0	0	0	0	0	0	0	0	0	0	0	0	0	0	0	0.0	0	0	0	0	0	0	0	0.0	1	0	0	-1	-1	0.0	0.0	0	0	0.0	0	0	0	1	0	0	0	0	0	0	0	0	0	0	0	0	0	0	0	0	0	0	0	0	0	0	0	0	0	0	0	-1	0	0	0	0	0	0	0	0.0	0	0	0	0	0	0	0	0	0	0	0.0	0.0	0	0.0	0	0		0	0.0	0.0		0.0	0	0	0	0	0	0	0	0	0	0	0	0	0.0	0	0	0	0	0	0.0	0	0	-1	0	0	0	0	0	0	0	0	0	0	0	0	0	0	1	0	1	1	0	0.0	-1	0	-1	1	1	-1	0	1	-1	-1	-1	1	1	1	0	0	-1	-1	1	0	-1	1	0	1	1	1	1	-1	-1	1	-1	1	-1	1	-1	1	-1	1	-1	0	0	-1	0	0	0	-1	1	0	1	1	1	0	1	1	0.0	1	0	0.0	0	0.0	0.0	0.0	0.0											1.0446104099734138e-15
TTTTGTCTTGTTCAACAGCTATTCCAG	2.7330488280135977e-18	2.985125776435768e-25	0.1227250637613447	3	6835.0	4.57303642764498	6.340453547915143	5.075786393562546	5.466097656027196e-18	0	1	0	0	0	0	-1	0.0	0.0	0		0	0.0		0	0.0	0	0		0	0	0	0	0	0.0	0.0	0.0	0	0	0	0	0	0	0.0	0	0	0	0	0	0	1	0.0	0	0.0	0	0	0.0	0	0.0	1	1	-1	1	0	1	-1	0	1	1	1	1	0	0	1	1	0	1	-1	-1	1	1	-1	-1	-1	-1	0	-1	1	1	1	0	1	1	1	0	-1	-1	1	-1	0	1	0.0	0	0	0	0	0	0	0	0	0.0	0	0.0	0	0.0	0	0	0.0	0.0	0	0	0	0.0	0	0.0	0	0.0	0	1	0	1	0	0	0	0	0	0	1	0	0	0	0	0	0	0	0	0	0	0	0	0	0	-1	0	0.0	0	0	0	0.0	0	0	0	0	0	0	0	0	0	0	0	0	0	0	0	0	0	0	0	0	0	0	0	0	0	0.0	0	1	0	0	0	0	0	0	0	0	0	0	0.0	0.0	0	0	0.0	0	0	0	-1	-1	-1	1	-1	-1	0	0	0	0	0	0	0	0.0	0.0	0	0.0	0	0.0	0	0	0	0	0	0	0.0	0	0	0	0	0	0	0.0	0	0	0	0	-1	0	1	0	-1	1	0	-1	-1	0	-1	0	0	1	1	1	1	-1	0	0.0	0.0	0	0	0	0	0.0	0	0.0	0	0	0		0.0	0	0	0.0	0.0	0	0	0	0.0	0	0.0	0	0.0	0	0	0	0	0	0	0	0	0	0	0	0.0	0	0	0	0	0	0	0	0	0	0	0	0	0	0	0.0	0	0	0	0	0	0	0	0.0	0	0	0	0	0	0.0	0.0	0	0	0.0	0	0	0	0	0	0	0	0	0	0	0	0	0	0	0	0	1	0	0	0	0	1	0	-1	0	1	1	0	1	-1	1	0	0	0	1	0	1	0	0	0.0	0	0	0	0	0	0	0	0	0	0	0.0	0.0	0	0.0	0	0		0	0.0	0.0		0.0	-1	-1	1	1	1	1	1	-1	0	0	0	1	0.0	1	1	0	0	0	0.0	-1	-1	0	-1	0	-1	-1	1	0	0	0	0	0	0	0	0	0	1	1	1	1	0	0.0	-1	0	-1	1	-1	0	0	1	1	-1	-1	1	-1	-1	0	-1	1	-1	1	0	1	-1	-1	1	-1	0	1	1	1	1	0	1	-1	-1	-1	0	-1	-1	-1	0	-1	1	0	0	0	-1	-1	0	-1	-1	1	0	-1	-1	0.0	-1	0	0.0	0	0.0	0.0	0.0	0.0											1.3741875182691015e-15
TTTTGCTGAATAAGCATATTGACGCAT	2.932034463056464e-18	1.8559175242424765e-17	0.0969532674565492	7	18519.0	3.0093928637732983	3.6838382202062743	2.6967978832550354	5.864068926112928e-18	-1	-1	0	0	-1	0	1	0.0	0.0	0		0	0.0		0	0.0	0	0		0	0	-1	0	0	0.0	0.0	0.0	0	0	-1	0	0	0	0.0	0	0	0	0	0	0	-1	0.0	0	0.0	0	0	0.0	0	0.0	-1	-1	-1	-1	-1	1	1	0	-1	-1	1	1	0	-1	1	-1	0	-1	1	-1	1	-1	1	1	1	1	1	1	-1	1	-1	0	-1	-1	-1	1	1	1	1	-1	0	-1	0.0	0	0	0	0	0	0	0	0	0.0	0	0.0	0	0.0	0	0	0.0	0.0	0	1	-1	0.0	0	0.0	0	0.0	-1	-1	0	-1	0	1	0	0	0	0	0	1	1	0	-1	0	0	1	-1	0	0	0	1	0	1	1	0	0.0	0	0	0	0.0	0	-1	0	0	0	0	0	0	0	0	0	0	0	0	0	0	0	0	0	0	0	1	0	0	0	0.0	0	0	-1	0	-1	0	0	-1	0	0	1	-1	0.0	0.0	0	0	0.0	0	0	0	-1	-1	-1	-1	1	1	0	0	-1	0	0	1	-1	0.0	0.0	-1	0.0	-1	0.0	0	0	0	0	-1	0	0.0	0	0	0	0	0	0	0.0	0	0	1	0	1	1	1	0	-1	-1	-1	1	1	1	-1	0	1	1	1	1	1	-1	0	0.0	0.0	0	0	0	0	0.0	0	0.0	0	0	0		0.0	0	0	0.0	0.0	0	0	0	0.0	0	0.0	0	0.0	0	1	0	0	-1	0	-1	0	0	0	0	0.0	0	0	0	0	0	0	0	0	0	0	0	0	0	0	0.0	0	0	0	0	1	0	0	0.0	1	1	1	1	0	0.0	0.0	0	0	0.0	0	0	0	0	1	0	0	0	0	0	0	0	0	0	-1	0	1	1	0	0	0	1	0	-1	1	-1	-1	-1	1	1	-1	0	0	0	-1	-1	1	-1	0	0.0	0	0	0	1	0	0	0	0	0	0	0.0	0.0	0	0.0	0	0		0	0.0	0.0		0.0	1	-1	1	-1	-1	-1	-1	1	1	0	0	-1	0.0	1	-1	0	0	-1	0.0	-1	1	1	1	-1	-1	1	-1	-1	0	0	0	0	0	0	0	0	-1	1	1	-1	0	0.0	-1	1	-1	-1	-1	-1	-1	1	-1	1	-1	-1	-1	1	0	1	-1	1	-1	-1	1	1	0	1	1	-1	1	-1	-1	1	0	-1	-1	-1	-1	-1	1	1	1	0	0	-1	0	0	1	1	1	1	-1	-1	-1	0	-1	-1	0.0	-1	0	0.0	0	0.0	0.0	0.0	0.0											1.4713097996119117e-15
TTTGGTTGACCACATCTTGAAGTTTTC	4.144629783402302e-18	0.2386863538643655	0.1411485227970723	5	8154.0	2.4136620609587864	2.274834437086093	1.8782192788815304	8.289259566804604e-18	-1	1	0	0	1	0	1	0.0	0.0	0		1	0.0		0	0.0	1	-1		0	0	0	0	0	0.0	0.0	0.0	0	0	-1	0	0	0	0.0	1	-1	-1	0	-1	0	0	0.0	-1	0.0	-1	0	0.0	0	0.0	0	0	0	0	0	0	0	0	0	0	0	0	0	0	0	0	0	0	0	0	0	0	0	0	0	0	0	0	0	0	0	0	0	0	0	0	0	0	0	0	0	0	0.0	0	0	0	0	1	0	0	-1	0.0	1	0.0	0	0.0	0	0	0.0	0.0	0	0	1	0.0	0	0.0	0	0.0	1	1	0	-1	-1	1	1	0	0	1	-1	-1	-1	0	0	1	0	0	1	0	0	0	-1	0	0	0	0	0.0	-1	0	0	0.0	0	0	0	0	0	0	0	1	0	1	-1	1	1	-1	0	0	-1	-1	0	-1	0	-1	0	0	-1	0.0	-1	1	1	0	0	0	0	0	0	0	1	1	0.0	0.0	0	-1	0.0	0	0	0	0	0	0	0	0	0	1	0	1	1	0	-1	0	0.0	0.0	-1	0.0	0	0.0	0	-1	-1	-1	-1	1	0.0	0	1	1	0	-1	0	0.0	0	-1	1	-1	0	0	0	0	0	0	0	0	0	0	0	-1	0	0	0	0	0	0	0	0.0	0.0	0	1	0	1	0.0	0	0.0	0	0	0		0.0	0	0	0.0	0.0	0	0	0	0.0	0	0.0	1	0.0	0	1	0	-1	-1	0	1	0	0	0	0	0.0	1	0	0	0	-1	0	0	0	-1	0	0	0	0	0	0.0	0	0	1	0	0	0	0	0.0	-1	0	0	1	-1	0.0	0.0	0	-1	0.0	0	0	1	1	0	0	0	0	0	0	0	0	0	0	0	0	0	0	0	0	0	0	0	0	0	0	0	0	0	0	0	-1	0	0	0	0	0	0	1	0.0	0	1	1	0	0	0	0	0	-1	0	0.0	0.0	0	0.0	0	0		0	0.0	0.0		0.0	0	0	0	0	0	0	0	0	0	-1	0	0	0.0	0	0	0	-1	0	0.0	0	0	-1	0	0	0	0	0	0	-1	0	0	0	0	0	0	0	1	-1	1	-1	0	0.0	-1	1	1	-1	1	-1	0	1	0	1	1	0	1	-1	-1	-1	-1	-1	1	0	-1	-1	0	1	1	-1	1	0	-1	1	0	-1	1	-1	1	0	1	0	1	0	0	-1	0	0	0	1	-1	0	1	-1	-1	0	0	1	0.0	1	0	0.0	0	0.0	0.0	0.0	0.0											2.061708143138908e-15
TTTAATGTTGTAAATAAGGGACACTTT	5.3274521952060044e-18	7.00984485458196e-17	0.0516375977792656	6	45038.0	3.1513532149108463	4.395821306452329	3.5593942892668413	1.0654904390412009e-17	1	-1	0	0	0	0	1	0.0	0.0	0		-1	0.0		0	0.0	0	0		0	0	1	0	0	0.0	0.0	0.0	0	0	0	0	0	0	0.0	0	0	1	0	0	0	1	0.0	0	0.0	0	0	0.0	0	0.0	-1	-1	-1	1	-1	-1	-1	0	-1	1	-1	1	1	1	1	-1	0	1	-1	-1	1	-1	1	1	-1	-1	-1	-1	1	1	-1	-1	1	1	1	-1	-1	-1	-1	1	0	1	0.0	0	-1	0	0	0	0	0	0	0.0	0	0.0	0	0.0	0	0	0.0	0.0	0	0	0	0.0	0	0.0	0	0.0	0	1	0	-1	0	-1	1	0	0	0	-1	0	0	0	1	0	0	0	0	0	1	0	1	0	-1	-1	0	0.0	0	0	0	0.0	-1	0	0	0	0	0	0	0	0	-1	1	0	0	-1	0	-1	0	-1	0	0	0	-1	0	0	-1	0.0	0	0	1	0	1	0	0	0	1	0	-1	0	0.0	0.0	0	-1	0.0	0	0	0	-1	1	1	1	-1	1	-1	0	0	0	-1	-1	-1	0.0	0.0	0	0.0	0	0.0	0	0	0	0	0	0	0.0	0	0	0	0	1	0	0.0	0	0	-1	0	1	-1	-1	0	-1	1	0	-1	1	-1	-1	0	1	1	1	1	-1	1	0	0.0	0.0	0	0	0	0	0.0	0	0.0	0	0	0		0.0	0	0	0.0	0.0	0	0	0	0.0	0	0.0	0	0.0	0	1	-1	0	-1	0	0	0	0	1	-1	0.0	0	0	0	0	0	0	0	0	1	0	0	0	0	0	0.0	0	0	0	0	-1	0	1	0.0	0	-1	0	-1	0	0.0	0.0	0	0	0.0	0	0	0	0	-1	-1	0	0	1	0	0	-1	0	0	1	0	1	1	0	0	0	1	0	-1	0	1	1	0	1	1	1	0	-1	0	-1	1	-1	-1	0	0.0	0	0	0	0	0	0	0	0	0	0	0.0	0.0	0	0.0	0	0		0	0.0	0.0		0.0	1	-1	1	-1	1	-1	-1	1	1	0	0	1	0.0	-1	1	0	0	-1	0.0	-1	1	0	-1	-1	0	-1	1	0	1	0	0	0	0	0	0	0	1	1	-1	1	0	0.0	-1	0	-1	1	-1	1	-1	1	-1	1	1	-1	-1	1	0	1	1	-1	1	1	1	-1	-1	-1	-1	-1	-1	-1	1	1	0	-1	-1	1	-1	1	1	-1	1	0	-1	1	1	1	1	1	1	0	1	1	-1	0	1	-1	0.0	1	0	0.0	0	0.0	0.0	0.0	0.0											2.6323818451252767e-15
TTTCCACATACCGCAGACGGTACAGAC	6.943911685131919e-18	6.131892212078624e-51	0.1377788701348697	2	10384.0	6.133607828985339	10.817411402157164	9.08965716486903	1.3887823370263838e-17	1	-1	0	0	0	1	0	0.0	0.0	0		0	0.0		0	0.0	0	0		0	0	1	0	0	0.0	0.0	0.0	0	0	1	0	0	0	0.0	0	0	0	0	0	0	1	0.0	0	0.0	0	0	0.0	0	0.0	-1	1	1	-1	1	1	-1	0	-1	1	1	1	0	-1	-1	-1	0	-1	-1	-1	-1	1	-1	-1	1	1	-1	-1	1	1	-1	0	1	-1	-1	-1	1	-1	1	-1	0	-1	0.0	0	0	0	0	0	0	0	0	0.0	0	0.0	0	0.0	0	0	0.0	0.0	0	-1	0	0.0	0	0.0	0	0.0	-1	0	0	-1	0	0	-1	0	0	0	0	0	0	0	0	0	0	0	0	-1	0	0	0	0	0	0	-1	0.0	0	0	0	0.0	0	0	0	0	0	0	0	0	0	0	0	0	0	0	0	0	0	0	0	0	1	0	0	0	0	0.0	0	0	0	0	0	0	0	0	0	0	0	0	0.0	0.0	0	0	0.0	0	0	0	1	1	-1	-1	-1	1	0	0	0	0	0	0	0	0.0	0.0	0	0.0	0	0.0	0	0	0	0	0	0	0.0	0	0	0	0	0	0	0.0	0	0	0	0	-1	-1	-1	-1	1	1	0	-1	-1	1	-1	0	-1	1	-1	-1	-1	-1	0	0.0	0.0	0	0	0	0	0.0	0	0.0	0	0	0		0.0	0	0	0.0	0.0	0	0	0	0.0	0	0.0	0	0.0	0	0	0	0	0	0	0	0	0	0	0	0.0	0	0	0	0	0	0	0	0	0	0	0	0	0	0	0.0	0	0	0	0	0	0	0	0.0	0	1	0	0	0	0.0	0.0	0	0	0.0	0	0	0	0	0	0	0	0	0	0	0	0	1	1	0	-1	1	-1	0	0	0	1	0	1	-1	1	-1	0	-1	1	-1	0	1	0	1	1	-1	1	0	0.0	0	0	0	0	0	0	0	0	0	0	0.0	0.0	0	0.0	0	0		0	0.0	0.0		0.0	-1	1	-1	1	1	-1	1	-1	1	0	0	1	0.0	1	-1	0	0	-1	0.0	-1	-1	0	-1	-1	0	1	-1	0	0	0	0	0	0	0	0	0	-1	1	1	-1	0	0.0	1	0	-1	1	1	0	0	-1	1	-1	1	-1	-1	-1	0	1	1	1	-1	0	1	1	-1	1	1	-1	-1	1	-1	-1	0	1	-1	1	1	0	1	-1	1	0	1	1	0	0	0	-1	-1	0	1	1	-1	0	1	1	0.0	-1	0	0.0	0	0.0	0.0	0.0	0.0											3.4000654515284007e-15
TTTAACAAAGCTTGGCGTACACGTTCA	9.2365841286886e-18	6.913791819860708e-40	0.043543242068175	2	42227.0	2.861758399015882	3.834513462950245	3.2555237170530704	4.520982019820386e-36	0	0	0	0	0	0	-1	0.0	0.0	0		0	0.0		0	0.0	0	0		0	0	0	0	0	0.0	0.0	0.0	0	0	-1	0	0	0	0.0	0	0	0	0	0	0	-1	0.0	0	0.0	0	0	0.0	0	0.0	1	-1	1	1	0	-1	1	0	1	1	-1	1	0	-1	-1	-1	0	-1	-1	1	1	-1	1	-1	-1	-1	1	1	1	1	1	0	0	0	-1	-1	1	1	1	-1	0	-1	0.0	0	0	0	0	0	0	0	0	0.0	0	0.0	0	0.0	0	0	0.0	0.0	0	0	0	0.0	0	0.0	0	0.0	0	0	0	-1	0	0	-1	0	0	0	-1	0	0	0	0	0	0	0	0	0	0	0	-1	0	0	1	0	0.0	0	0	0	0.0	0	0	0	0	0	0	0	0	0	0	0	0	0	0	0	0	0	0	0	0	0	0	0	0	0	0.0	0	0	0	0	0	0	0	0	0	0	0	0	0.0	0.0	0	0	0.0	0	0	0	-1	-1	1	-1	1	-1	0	0	0	0	0	0	0	0.0	0.0	0	0.0	0	0.0	0	0	0	0	0	0	0.0	0	0	0	0	0	0	0.0	0	0	0	0	-1	0	-1	-1	-1	-1	0	1	1	0	0	0	-1	-1	-1	1	1	-1	0	0.0	0.0	0	0	0	0	0.0	0	0.0	0	0	0		0.0	0	0	0.0	0.0	0	0	0	0.0	0	0.0	0	0.0	0	0	0	0	0	0	0	0	0	0	0	0.0	0	0	0	0	0	0	0	0	0	0	0	0	1	0	0.0	0	0	0	0	0	0	0	0.0	0	0	0	0	0	0.0	0.0	0	0	0.0	0	0	0	0	0	0	0	0	0	0	0	0	0	0	0	0	-1	1	0	0	0	-1	0	1	0	1	1	0	1	-1	-1	0	0	-1	1	0	1	-1	0	0.0	0	0	0	0	0	0	0	0	0	0	0.0	0.0	0	0.0	0	0		0	0.0	0.0		0.0	-1	1	-1	-1	0	1	0	-1	0	0	0	-1	0.0	-1	-1	0	0	-1	0.0	-1	-1	0	-1	1	-1	-1	-1	0	0	0	0	0	0	0	0	0	-1	-1	1	1	0	0.0	1	0	1	-1	-1	-1	-1	-1	1	1	1	1	-1	-1	1	-1	1	-1	-1	-1	1	1	-1	-1	-1	1	1	1	1	-1	0	-1	1	-1	-1	-1	-1	1	1	-1	1	1	-1	1	1	1	1	1	1	1	-1	-1	1	-1	0.0	-1	0	0.0	0	0.0	0.0	0.0	0.0											3.0908717392229144e-33
TTTTTGTCTTGTTCAACAGCTATTCCA	9.31035378219166e-18	9.21614919254062e-38	0.1339746004083234	4	9164.0	6.245936145880808	9.40244434744653	7.63171104321257	1.862070756438332e-17	1	1	0	0	0	0	1	0.0	0.0	0		0	0.0		0	0.0	0	0		0	0	1	0	0	0.0	0.0	0.0	0	0	-1	0	0	0	0.0	0	0	0	0	0	0	-1	0.0	0	0.0	0	0	0.0	0	0.0	1	1	-1	-1	1	1	1	0	1	-1	1	-1	0	1	-1	1	0	1	-1	-1	1	1	1	-1	-1	-1	1	-1	1	1	1	0	-1	1	-1	1	1	-1	-1	-1	0	1	0.0	0	0	0	0	0	0	0	0	0.0	0	0.0	0	0.0	0	0	0.0	0.0	0	0	0	0.0	0	0.0	0	0.0	0	1	0	-1	0	-1	1	-1	0	0	1	1	0	0	0	0	0	0	0	0	0	0	0	0	0	1	0	0.0	0	0	0	0.0	-1	0	0	0	0	0	0	0	0	0	0	0	0	0	0	0	0	0	0	1	0	0	0	1	0	0.0	0	-1	-1	0	0	0	0	0	0	0	-1	0	0.0	0.0	0	0	0.0	0	0	0	-1	1	1	-1	-1	-1	0	0	0	0	0	0	0	0.0	0.0	0	0.0	0	0.0	0	0	0	0	0	0	0.0	0	0	0	0	0	0	0.0	0	0	0	0	-1	-1	-1	1	1	1	0	-1	1	1	-1	0	1	-1	-1	-1	1	-1	0	0.0	0.0	0	0	0	0	0.0	0	0.0	0	0	0		0.0	0	0	0.0	0.0	0	0	0	0.0	0	0.0	0	0.0	0	1	0	0	1	0	0	0	0	0	0	0.0	0	0	0	0	0	0	0	0	0	0	0	0	0	0	0.0	0	0	0	0	0	0	0	0.0	0	-1	0	0	0	0.0	0.0	0	0	0.0	0	0	0	0	0	0	0	0	0	0	0	1	0	0	-1	0	-1	-1	0	0	0	-1	0	-1	0	-1	1	0	1	1	-1	0	1	1	1	-1	-1	1	0	0.0	0	0	0	0	0	0	0	0	0	0	0.0	0.0	0	0.0	0	0		0	0.0	0.0		0.0	1	-1	-1	1	-1	-1	1	-1	0	0	0	1	0.0	1	1	0	0	1	0.0	-1	-1	0	1	0	1	-1	1	0	0	0	0	0	0	0	0	0	1	0	1	1	0	0.0	-1	0	1	1	1	0	0	1	0	-1	1	0	-1	-1	0	-1	-1	-1	1	0	1	1	0	1	1	-1	1	-1	1	-1	-1	-1	1	1	1	0	1	0	1	0	1	1	0	1	1	-1	1	0	1	-1	1	0	-1	-1	0.0	-1	0	0.0	0	0.0	0.0	0.0	0.0											4.515029348882236e-15
TTTGCCAATAGGTATTAACATCACTAG	1.1930853869385173e-17	6.145273722042157e-42	0.1770709217539155	7	7344.0	4.676280832671487	7.436683006535947	6.150054466230936	2.3861707738770347e-17	-1	1	0	0	0	0	1	0.0	0.0	0		0	0.0		0	0.0	0	0		0	0	0	0	0	0.0	0.0	0.0	0	0	0	0	0	0	0.0	0	0	0	0	0	0	0	0.0	0	0.0	0	0	0.0	0	0.0	0	1	-1	-1	0	1	-1	-1	1	-1	1	1	0	1	1	0	0	-1	-1	-1	1	-1	-1	-1	-1	1	1	-1	1	1	0	0	1	1	1	1	1	-1	1	1	0	-1	0.0	0	0	0	0	0	0	0	0	0.0	0	0.0	0	0.0	0	0	0.0	0.0	0	0	0	0.0	0	0.0	0	0.0	0	0	0	-1	0	0	0	0	0	0	0	1	0	0	0	0	0	0	0	0	0	0	-1	0	0	1	0	0.0	0	0	0	0.0	1	0	0	0	0	0	0	0	0	0	0	0	0	0	0	0	0	0	0	0	0	-1	0	0	0	0.0	0	-1	-1	0	0	0	0	0	0	0	1	0	0.0	0.0	0	0	0.0	0	0	0	-1	-1	1	0	1	-1	0	0	0	0	0	0	0	0.0	0.0	0	0.0	0	0.0	0	0	0	0	0	0	0.0	0	0	0	0	0	0	0.0	0	0	0	0	1	-1	0	0	1	-1	0	0	0	-1	0	0	1	1	-1	1	-1	1	0	0.0	0.0	0	0	0	0	0.0	0	0.0	0	0	0		0.0	0	0	0.0	0.0	0	0	0	0.0	0	0.0	0	0.0	0	0	0	0	0	0	0	0	0	0	0	0.0	0	0	0	0	0	0	0	0	0	0	0	0	0	0	0.0	0	0	0	0	0	0	0	0.0	0	0	0	0	0	0.0	0.0	0	0	0.0	0	0	0	0	0	0	0	0	0	0	0	0	0	0	1	0	-1	1	0	0	0	-1	0	1	0	1	-1	0	-1	1	-1	0	1	-1	-1	-1	1	1	0	0.0	0	0	0	0	0	0	0	0	0	0	0.0	0.0	0	0.0	0	0		0	0.0	0.0		0.0	1	-1	1	1	-1	1	-1	0	0	0	0	-1	0.0	-1	1	0	0	0	0.0	-1	-1	0	-1	-1	-1	0	-1	0	0	0	0	0	0	0	0	0	-1	1	1	1	0	0.0	1	0	1	1	1	1	0	-1	-1	0	1	0	1	-1	0	-1	1	-1	1	0	1	1	0	1	1	1	1	1	1	1	0	1	-1	-1	1	0	1	1	-1	0	-1	-1	0	0	1	1	0	0	1	-1	-1	0	-1	-1	0.0	1	0	0.0	0	0.0	0.0	0.0	0.0											5.737189759963699e-15
TTTAACTGCAGAGTCACATGTTGACAC	1.2049762329460608e-17	5.859804151016404e-26	0.0427082926111734	9	26537.0	7.021322880708108	11.488977653841806	9.661265403022195	2.4099524658921214e-17	-1	-1	0	0	0	0	1	0.0	0.0	0		0	0.0		0	0.0	0	0		0	0	1	0	0	0.0	0.0	0.0	0	0	1	0	0	0	0.0	0	0	1	0	0	0	1	0.0	0	0.0	0	0	0.0	0	0.0	1	-1	-1	-1	-1	1	-1	1	1	-1	1	1	0	-1	1	-1	0	1	-1	1	1	1	1	-1	1	-1	-1	1	1	1	1	1	1	1	-1	1	-1	-1	1	1	-1	1	0.0	0	0	0	0	0	0	0	0	0.0	0	0.0	0	0.0	0	0	0.0	0.0	0	1	0	0.0	0	0.0	0	0.0	0	-1	0	-1	0	0	1	0	0	-1	1	1	0	0	0	0	1	0	-1	0	1	0	-1	0	0	-1	0	0.0	0	0	0	0.0	0	1	0	0	0	0	0	0	0	-1	0	0	0	0	0	0	0	1	0	0	-1	0	0	0	1	0.0	1	0	1	1	0	0	0	0	0	0	1	-1	0.0	0.0	0	0	0.0	0	0	0	-1	1	1	-1	1	1	1	-1	0	0	0	0	0	0.0	0.0	0	0.0	0	0.0	0	0	0	0	0	0	0.0	0	-1	0	0	-1	0	0.0	0	0	0	0	-1	1	-1	-1	1	-1	0	1	1	-1	1	1	1	-1	1	1	-1	-1	0	0.0	0.0	0	0	0	0	0.0	0	0.0	0	0	0		0.0	0	0	0.0	0.0	0	0	0	0.0	0	0.0	0	0.0	0	1	1	0	1	0	-1	0	0	0	1	0.0	1	0	0	0	0	0	0	0	0	1	0	0	0	0	0.0	0	0	0	0	0	0	0	0.0	0	1	0	-1	0	0.0	0.0	-1	0	0.0	0	0	0	-1	0	0	0	0	0	0	0	-1	-1	-1	-1	-1	1	-1	0	0	0	1	1	1	-1	-1	1	0	-1	-1	-1	0	1	-1	-1	-1	-1	-1	0	0.0	0	0	0	0	0	0	0	0	0	0	0.0	0.0	0	0.0	0	0		0	0.0	0.0		0.0	1	1	1	-1	-1	1	1	1	1	0	0	1	0.0	-1	-1	0	0	1	0.0	-1	-1	-1	-1	1	1	-1	-1	0	1	0	0	0	0	0	0	0	-1	0	1	-1	0	0.0	0	0	-1	-1	1	0	0	-1	0	0	1	0	-1	-1	0	0	-1	-1	1	0	-1	-1	-1	-1	0	-1	-1	1	-1	-1	0	-1	-1	1	1	0	-1	0	-1	-1	0	-1	0	0	0	1	0	0	1	-1	-1	0	-1	1	0.0	1	0	0.0	0	0.0	0.0	0.0	0.0											5.792531539668633e-15
TTTGCAACCTGAATTAGACTCATTCAA	1.2257356089035965e-17	3.039447031924349e-41	0.0644220824450683	4	9864.0	3.025903648697922	3.44860097323601	2.7505068937550687	2.4514712178071928e-17	0	-1	0	0	-1	0	1	0.0	0.0	0		0	0.0		0	0.0	0	0		0	0	0	0	0	0.0	0.0	0.0	0	0	1	0	0	0	0.0	0	0	-1	0	0	0	0	0.0	0	0.0	0	0	0.0	0	0.0	0	0	0	0	0	0	0	0	0	0	0	0	0	0	0	0	0	0	0	0	0	0	0	0	0	0	0	0	0	0	0	0	0	0	0	0	0	0	0	0	0	0	0.0	0	0	0	0	1	0	0	0	0.0	1	0.0	0	0.0	0	0	0.0	0.0	0	0	1	0.0	0	0.0	0	0.0	1	-1	0	1	1	-1	0	0	0	0	-1	1	0	0	0	0	0	0	1	0	0	0	1	1	0	0	0	0.0	1	1	0	0.0	0	0	0	0	0	0	0	1	0	1	0	1	1	1	0	0	0	0	0	0	0	1	0	1	0	0.0	-1	1	-1	0	1	0	0	0	0	0	1	0	0.0	0.0	0	1	0.0	0	0	0	0	0	0	0	0	0	1	0	0	0	0	1	0	0.0	0.0	0	0.0	0	0.0	0	1	0	0	-1	0	0.0	0	0	0	0	0	0	0.0	0	0	1	0	0	0	0	0	0	0	0	0	0	0	0	0	0	0	0	0	0	0	0	0.0	0.0	0	0	0	-1	0.0	0	0.0	0	0	0		0.0	0	0	0.0	0.0	0	0	0	0.0	0	0.0	0	0.0	0	0	0	0	1	0	-1	0	0	0	0	0.0	0	1	0	0	0	0	0	0	0	0	0	0	0	0	0.0	0	0	1	0	-1	0	1	0.0	-1	0	0	0	0	0.0	0.0	0	0	0.0	0	0	0	0	0	0	0	0	0	0	0	0	0	0	0	0	0	0	0	0	0	0	0	0	0	0	0	0	0	0	0	0	0	0	0	0	0	0	-1	0.0	0	0	0	0	0	0	0	0	0	0	0.0	0.0	0	0.0	0	0		0	0.0	0.0		0.0	0	0	0	0	0	0	0	0	0	1	0	0	0.0	0	0	0	0	0	0.0	0	0	0	0	0	0	0	0	0	0	0	0	0	0	0	0	0	1	-1	-1	1	0	0.0	1	0	-1	1	-1	1	-1	1	1	-1	-1	-1	1	-1	0	1	1	-1	-1	-1	-1	-1	0	1	-1	1	1	-1	1	-1	0	1	-1	-1	-1	-1	1	-1	1	-1	-1	-1	0	0	-1	1	1	0	-1	1	1	0	-1	-1	0.0	-1	0	0.0	0	0.0	0.0	0.0	0.0											5.89045728416387e-15
TTTGTTATCAGCTAGAGGATGAAATGG	1.7930614790917902e-17	3.6278286996786044e-22	0.1614445315468261	6	5164.0	4.817496334539481	7.604763749031759	5.877614252517429	3.5861229581835803e-17	-1	1	0	0	0	0	-1	0.0	0.0	0		0	0.0		0	0.0	0	0		0	0	0	0	0	0.0	0.0	0.0	0	0	0	0	0	0	0.0	0	0	0	0	0	0	-1	0.0	0	0.0	0	0	0.0	0	0.0	0	1	-1	-1	0	1	-1	0	1	0	1	1	0	0	-1	1	0	-1	-1	0	0	-1	1	-1	-1	-1	-1	-1	1	1	1	0	-1	-1	-1	1	-1	1	-1	1	0	1	0.0	0	0	0	0	0	0	0	0	0.0	0	0.0	0	0.0	0	0	0.0	0.0	0	0	0	0.0	0	0.0	0	0.0	0	-1	0	1	0	0	1	0	0	0	0	0	0	0	0	0	0	0	0	0	0	0	0	0	0	0	0	0.0	0	0	0	0.0	0	0	0	0	0	0	0	0	0	0	0	0	0	0	0	0	0	0	0	0	0	0	0	0	0	0.0	0	-1	0	0	0	0	0	0	0	0	0	0	0.0	0.0	0	0	0.0	0	0	0	1	-1	1	-1	1	-1	0	0	0	0	0	0	0	0.0	0.0	0	0.0	0	0.0	0	0	0	0	0	0	0.0	0	0	0	0	0	0	0.0	0	0	0	0	1	1	-1	0	1	1	0	-1	-1	1	-1	0	1	1	-1	1	-1	-1	0	0.0	0.0	0	0	0	0	0.0	0	0.0	0	0	0		0.0	0	0	0.0	0.0	0	0	0	0.0	0	0.0	0	0.0	0	0	0	0	1	0	0	0	0	0	0	0.0	0	0	0	0	0	0	0	0	0	0	0	0	0	0	0.0	0	0	0	0	0	0	0	0.0	0	-1	0	0	0	0.0	0.0	0	0	0.0	0	0	0	0	0	0	0	0	0	0	0	0	0	0	0	0	1	-1	0	0	0	1	0	1	0	-1	-1	0	-1	-1	1	0	0	1	1	0	1	1	0	0.0	0	0	0	0	0	0	0	0	0	0	0.0	0.0	0	0.0	0	0		0	0.0	0.0		0.0	-1	1	-1	-1	0	-1	-1	-1	0	0	0	-1	0.0	-1	1	0	0	0	0.0	-1	-1	0	1	-1	1	1	-1	0	0	0	0	0	0	0	0	0	1	-1	1	-1	0	0.0	0	0	1	-1	1	1	0	1	0	0	-1	0	1	1	0	1	1	1	1	0	-1	-1	0	1	1	-1	1	-1	1	-1	0	1	1	1	-1	0	1	0	-1	0	1	1	0	0	0	0	0	0	1	0	-1	0	0	-1	0.0	-1	0	0.0	0	0.0	0.0	0.0	0.0											8.516914223256803e-15
TTTATGACAAGTTGCAATTTACAAGTC	2.7235153040036843e-17	1.2563467448144327e-16	0.1538375350140055	2	8350.0	5.153607770035884	9.925149700598803	8.022275449101796	5.4470306080073686e-17	0	-1	0	0	1	0	1	0.0	0.0	0		0	0.0		0	0.0	0	0		0	0	1	0	0	0.0	0.0	0.0	0	0	1	0	0	0	0.0	0	0	1	0	0	0	1	0.0	0	0.0	0	0	0.0	0	0.0	0	1	1	-1	1	1	-1	-1	-1	1	1	1	0	-1	-1	-1	0	-1	-1	-1	0	1	-1	-1	1	1	-1	0	1	1	-1	0	1	-1	-1	-1	1	-1	1	-1	0	-1	0.0	0	0	0	0	1	0	0	0	0.0	1	0.0	0	0.0	0	0	0.0	0.0	0	0	0	0.0	0	0.0	0	0.0	-1	0	0	-1	-1	0	-1	0	0	-1	1	-1	-1	0	-1	0	0	0	1	0	-1	-1	-1	0	1	-1	0	0.0	0	0	0	0.0	0	0	0	0	0	0	0	0	0	0	0	0	1	0	0	0	0	-1	0	0	0	1	0	-1	-1	0.0	1	0	1	0	0	0	0	0	0	0	0	0	0.0	0.0	0	0	0.0	0	0	0	1	1	-1	-1	-1	1	0	0	0	0	0	0	0	0.0	0.0	0	0.0	0	0.0	0	0	0	0	0	0	0.0	0	0	0	0	0	0	0.0	0	0	0	0	-1	-1	-1	0	1	1	0	-1	-1	0	0	0	-1	1	-1	-1	-1	-1	0	0.0	0.0	0	0	0	0	0.0	0	0.0	0	0	0		0.0	0	0	0.0	0.0	0	0	0	0.0	0	0.0	0	0.0	0	1	0	0	-1	0	0	0	0	0	0	0.0	0	0	0	0	0	0	0	0	0	0	0	0	0	0	0.0	0	0	0	0	0	0	0	0.0	1	0	0	0	0	0.0	0.0	0	0	0.0	0	0	0	0	0	0	0	0	0	0	0	0	0	0	1	-1	1	-1	0	0	0	1	0	1	0	1	-1	0	-1	1	-1	0	0	0	1	1	-1	1	0	0.0	0	0	0	0	0	0	0	0	0	0	0.0	0.0	0	0.0	0	0		0	0.0	0.0		0.0	-1	0	-1	1	1	-1	1	-1	1	-1	0	1	0.0	1	-1	0	0	0	0.0	-1	-1	0	-1	-1	1	0	-1	0	0	0	0	0	0	0	0	0	-1	1	1	-1	0	0.0	1	0	-1	1	1	0	1	-1	1	-1	1	0	-1	-1	0	1	1	1	-1	0	1	1	-1	1	1	-1	-1	1	-1	-1	0	1	-1	1	1	0	1	-1	1	0	1	1	0	0	0	-1	-1	0	1	1	-1	0	1	1	0.0	-1	0	0.0	1	0.0	0.0	0.0	0.0											1.2774043948294686e-14
TTTTAAGAATCATACATCACCAGATGT	2.85933149280296e-17	8.260264626937669e-36	0.011428394433084	2	167331.0	1.619984982371994	1.804782138396352	1.4376057036651906	5.71866298560592e-17	1	-1	1	1	-1	0	-1	0.0	0.0	1		0	0.0		-1	0.0	0	-1		1	1	-1	0	0	1.0	0.0	0.0	0	0	1	0	0	0	0.0	0	0	1	0	0	0	-1	0.0	1	0.0	-1	0	0.0	0	0.0	-1	1	1	1	-1	-1	1	-1	-1	1	-1	1	1	0	-1	1	1	-1	-1	-1	-1	-1	1	1	-1	-1	1	-1	-1	-1	-1	1	-1	1	1	-1	-1	-1	1	1	1	-1	0.0	-1	1	0	0	0	0	0	0	0.0	0	0.0	0	0.0	0	0	0.0	0.0	0	1	1	0.0	0	1.0	0	0.0	-1	1	0	-1	-1	-1	1	0	0	1	-1	-1	1	0	1	1	0	0	-1	0	0	0	1	-1	0	-1	1	0.0	1	0	-1	0.0	0	-1	0	0	0	0	0	0	0	1	-1	1	-1	1	0	0	0	1	0	0	1	-1	0	0	0	0.0	-1	-1	-1	0	-1	1	0	0	-1	0	1	-1	0.0	0.0	0	0	0.0	0	0	0	-1	-1	1	1	1	-1	1	1	1	-1	0	-1	1	0.0	0.0	1	0.0	0	0.0	-1	-1	0	0	1	0	0.0	0	-1	-1	-1	-1	0	0.0	-1	0	1	-1	-1	-1	1	1	-1	1	-1	-1	1	1	1	0	-1	-1	-1	-1	-1	1	1	0.0	0.0	0	0	-1	-1	0.0	-1	0.0	0	0	0		0.0	0	-1	0.0	0.0	-1	1	0	0.0	0	0.0	0	0.0	1	-1	-1	1	-1	-1	1	0	0	0	0	0.0	0	-1	0	0	0	0	1	1	0	-1	0	1	0	0	0.0	0	0	0	-1	1	0	-1	0.0	0	1	0	0	-1	0.0	0.0	0	1	0.0	-1	0	0	0	0	0	-1	-1	0	-1	0	-1	-1	-1	1	-1	1	1	-1	-1	1	1	0	1	1	1	1	0	0	-1	-1	0	1	1	1	-1	-1	1	0	0.0	0	-1	-1	0	0	0	1	0	0	-1	0.0	0.0	0	0.0	-1	-1		0	0.0	0.0		0.0	1	1	1	-1	0	-1	1	1	1	1	-1	-1	0.0	1	1	-1	1	1	0.0	1	1	1	1	-1	-1	1	1	0	1	0	0	0	0	0	0	0	-1	0	-1	-1	0	0.0	-1	0	-1	-1	-1	0	0	-1	0	-1	1	0	-1	-1	0	-1	-1	-1	-1	1	-1	1	0	-1	-1	-1	-1	1	1	-1	0	1	-1	1	-1	0	-1	0	1	0	0	-1	0	0	-1	-1	1	0	1	1	-1	0	0	1	0.0	-1	0	0.0	0	0.0	0.0	0.0	0.0											1.3380349471168376e-14
TTTGTATGCGTCAATATGCTTATTCAG	3.1936119814852746e-17	2.6724386477071913e-19	0.0506655192434167	9	33548.0	3.2778143790919407	4.60721950637892	3.552193871467748	6.38722396297055e-17	-1	1	0	0	1	0	0	0.0	0.0	0		0	0.0		0	0.0	0	0		0	0	0	0	0	0.0	0.0	0.0	0	0	1	0	0	0	0.0	1	0	0	0	0	0	0	0.0	0	0.0	-1	1	0.0	0	0.0	0	0	0	1	0	0	0	0	0	0	0	0	0	0	0	0	0	0	0	0	0	0	0	0	0	0	0	0	0	0	0	0	0	-1	0	0	1	0	0	0	0	1	0.0	0	0	0	0	1	0	0	0	0.0	0	0.0	0	0.0	0	0	0.0	0.0	0	0	-1	0.0	0	0.0	0	0.0	1	0	0	1	-1	0	0	0	0	0	0	0	0	0	0	0	0	0	0	0	0	0	0	0	0	0	0	0.0	0	0	0	0.0	0	0	0	0	0	0	0	-1	0	0	0	0	0	0	0	0	0	0	0	0	0	0	0	0	0	0.0	0	0	-1	0	0	0	0	0	0	0	0	0	0.0	0.0	0	0	0.0	0	0	0	0	0	0	0	0	0	0	0	0	0	0	0	0	0.0	0.0	0	0.0	0	0.0	0	0	0	0	0	0	0.0	0	0	0	0	0	0	0.0	0	0	0	0	0	0	0	0	0	0	0	0	0	0	0	0	0	0	0	1	0	0	0	0.0	0.0	0	0	0	0	0.0	0	0.0	0	0	-1		0.0	0	0	0.0	0.0	0	-1	0	0.0	0	0.0	0	0.0	0	0	0	0	0	0	-1	0	0	0	0	0.0	0	0	0	0	0	0	0	0	0	0	0	0	1	1	1.0	0	0	0	0	0	0	0	0.0	-1	0	0	0	0	0.0	0.0	0	0	0.0	0	0	0	1	0	0	0	0	0	0	0	0	0	0	0	0	0	0	0	-1	0	0	0	0	0	0	0	0	0	0	0	0	0	0	0	0	0	0	0	0.0	0	0	0	0	0	0	0	0	0	0	0.0	0.0	0	0.0	0	0		0	0.0	0.0		0.0	0	0	0	0	0	0	0	0	0	1	0	0	0.0	0	0	0	0	0	0.0	0	0	0	0	0	-1	1	0	0	0	0	0	0	-1	0	0	0	-1	-1	1	-1	0	0.0	-1	0	-1	-1	-1	-1	-1	-1	1	-1	-1	-1	-1	-1	-1	-1	-1	-1	1	1	-1	1	-1	-1	-1	1	1	1	-1	1	1	1	1	-1	1	1	1	1	-1	-1	1	-1	1	-1	-1	1	1	1	1	-1	1	1	-1	-1	0.0	1	0	0.0	0	0.0	0.0	0.0	0.0											1.491010283220693e-14
TTTTGATCGCGCCCCACTGCGTTCTCC	3.4026235935015484e-17	1.4011901068286076e-06	0.0457634576363421	1	63679.0	2.445663275628177	2.7725937907316385	2.2588608489454924	6.805247187003097e-17	1	-1	-1	-1	0	0	0	0.0	0.0	0		1	0.0		0	0.0	0	0		-1	-1	1	0	0	0.0	0.0	1.0	0	1	-1	1	-1	1	0.0	0	0	-1	0	0	0	1	0.0	0	0.0	-1	1	0.0	0	0.0	-1	-1	1	-1	1	-1	1	1	-1	1	1	-1	0	1	-1	1	1	1	1	-1	-1	1	1	1	0	-1	-1	1	-1	-1	1	-1	-1	1	-1	0	-1	1	-1	1	-1	1	0.0	0	0	1	0	-1	0	0	0	0.0	0	0.0	1	0.0	0	0	0.0	0.0	-1	1	-1	0.0	0	0.0	-1	0.0	-1	-1	0	-1	1	1	-1	0	0	-1	1	-1	-1	1	0	1	-1	0	-1	0	-1	-1	-1	0	1	-1	1	0.0	0	0	0	0.0	0	1	0	0	0	0	0	0	0	1	-1	1	1	-1	0	0	1	-1	1	-1	-1	-1	0	0	0	0.0	-1	-1	1	0	-1	-1	0	-1	-1	0	1	-1	0.0	0.0	1	0	0.0	0	0	0	1	1	-1	1	1	1	-1	-1	-1	0	1	1	0	0.0	0.0	-1	0.0	-1	0.0	-1	-1	1	-1	-1	0	-1.0	0	1	-1	0	1	0	0.0	-1	-1	-1	-1	1	1	1	1	1	-1	0	1	-1	-1	-1	1	-1	-1	1	-1	1	1	-1	0.0	0.0	0	1	-1	1	0.0	-1	0.0	-1	0	0		-1.0	1	1	0.0	0.0	1	-1	-1	0.0	0	0.0	0	0.0	0	-1	-1	0	-1	-1	-1	-1	0	1	0	0.0	-1	0	1	0	1	0	0	-1	0	-1	-1	-1	0	0	0.0	0	1	-1	1	1	0	1	0.0	0	1	1	0	-1	0.0	0.0	0	-1	0.0	0	0	-1	-1	1	-1	1	0	1	0	-1	-1	1	1	-1	-1	-1	-1	1	-1	0	1	-1	1	-1	1	1	0	1	-1	-1	1	-1	-1	-1	-1	-1	-1	-1	0.0	0	1	-1	-1	-1	1	0	-1	1	1	0.0	0.0	0	0.0	0	0		0	0.0	0.0		0.0	1	1	1	-1	1	1	1	1	-1	-1	-1	1	0.0	-1	1	0	-1	-1	0.0	-1	-1	-1	1	-1	1	1	-1	1	1	0	0	0	-1	1	-1	0	1	0	-1	0	0	0.0	0	0	1	1	1	0	0	1	0	0	1	0	-1	0	0	0	-1	0	0	0	-1	-1	0	-1	0	-1	-1	0	-1	1	1	-1	1	1	-1	0	-1	0	0	0	0	1	0	0	0	0	0	0	1	-1	0	0	0	-1	0.0	-1	0	0.0	0	0.0	0.0	0.0	0.0											1.5856615699605565e-14
TTTAACCTTGTGGCTATGAAGTACAAT	3.9990499071392576e-17	4.589548764380766e-13	0.1340964031736109	4	4979.0	3.103486090676358	3.997991564571199	3.74934725848564	7.998099814278517e-17	-1	-1	0	0	-1	0	0	0.0	0.0	0		0	0.0		0	0.0	0	0		0	0	0	0	0	0.0	0.0	0.0	0	0	0	0	0	0	0.0	-1	0	0	0	0	0	0	0.0	0	0.0	0	0	0.0	0	0.0	0	0	0	0	0	0	0	0	0	0	0	0	0	0	0	0	0	0	0	0	0	0	0	0	0	0	0	0	0	0	0	0	0	0	0	0	0	0	0	0	0	0	0.0	0	0	0	0	-1	0	0	0	0.0	0	0.0	0	0.0	0	0	0.0	0.0	0	0	0	0.0	0	0.0	0	0.0	1	0	0	-1	-1	0	0	1	0	-1	0	-1	0	0	0	0	0	0	0	0	-1	0	0	0	0	0	0	0.0	0	0	0	0.0	0	0	0	0	0	0	0	0	0	-1	0	0	1	0	0	0	0	1	0	0	0	0	0	0	0	0.0	0	1	0	0	0	0	0	0	0	0	0	0	0.0	0.0	0	0	0.0	0	0	0	0	0	0	0	0	0	0	0	0	0	0	1	0	0.0	0.0	0	0.0	0	0.0	0	0	0	0	0	0	0.0	0	0	0	0	0	0	0.0	0	0	0	0	0	0	0	0	0	0	0	0	0	0	0	-1	0	0	0	0	0	0	0	0.0	0.0	0	0	0	0	0.0	0	0.0	0	0	0		0.0	0	0	0.0	0.0	0	0	0	0.0	0	0.0	0	0.0	0	0	-1	0	0	0	0	0	0	0	0	0.0	0	0	0	0	0	0	0	0	0	0	0	0	0	0	0.0	0	0	0	0	0	0	0	0.0	1	0	0	0	0	0.0	0.0	0	0	0.0	0	0	1	0	0	0	0	0	0	0	0	0	0	0	0	0	0	0	0	0	0	0	0	0	0	0	0	0	0	0	0	0	0	0	0	0	0	0	0	0.0	0	0	0	-1	0	0	0	0	0	0	0.0	0.0	0	0.0	0	0		0	0.0	0.0		0.0	0	0	0	0	0	0	0	0	0	-1	0	0	0.0	0	0	0	0	0	0.0	0	0	0	0	0	0	0	0	0	0	0	0	0	0	0	0	0	1	-1	-1	-1	0	0.0	-1	0	-1	-1	1	-1	1	1	-1	-1	-1	-1	-1	1	0	-1	1	1	-1	0	-1	1	0	-1	1	-1	-1	-1	1	1	0	1	1	-1	1	1	1	1	-1	0	0	1	0	0	1	-1	-1	0	-1	-1	-1	0	0	-1	0.0	1	0	0.0	0	0.0	0.0	0.0	0.0											1.853913125950078e-14
TTTGTACTTACAATACATAAGAAAGCT	4.289150951162523e-17	3.118627185038573e-38	0.0761850789613287	7	18748.0	4.832484489124708	6.770322167697888	5.354864518882014	8.578301902325046e-17	-1	-1	0	0	0	0	0	0.0	0.0	0		0	0.0		0	0.0	0	0		0	0	-1	0	0	0.0	0.0	0.0	0	0	1	0	0	0	0.0	0	0	0	0	0	0	-1	0.0	0	0.0	0	0	0.0	0	0.0	-1	-1	1	-1	1	1	-1	-1	1	1	-1	1	0	-1	-1	-1	0	1	-1	1	1	1	1	1	-1	-1	-1	-1	-1	-1	1	-1	1	0	1	-1	1	1	1	-1	1	1	0.0	0	0	0	0	0	0	0	0	0.0	0	0.0	0	0.0	0	0	0.0	0.0	0	-1	0	0.0	0	0.0	0	0.0	0	-1	0	-1	0	0	1	0	0	0	-1	1	0	0	0	0	1	0	0	0	0	0	1	0	1	-1	0	0.0	0	0	0	0.0	-1	0	0	0	0	0	0	0	0	-1	0	0	0	-1	0	0	0	0	0	0	0	0	0	1	0	0.0	0	0	1	0	0	0	0	0	0	0	0	-1	0.0	0.0	0	0	0.0	0	-1	0	1	-1	1	1	1	1	0	0	0	0	0	1	0	0.0	0.0	0	0.0	0	0.0	0	0	0	0	0	0	0.0	0	0	0	0	-1	0	0.0	0	0	0	0	-1	1	1	-1	1	-1	0	-1	-1	-1	-1	0	1	-1	1	-1	1	-1	0	0.0	0.0	0	0	0	0	0.0	0	0.0	0	0	0		0.0	0	0	0.0	0.0	0	0	0	0.0	0	0.0	0	0.0	0	1	0	0	-1	0	0	0	0	0	0	0.0	0	0	0	0	0	0	0	0	1	0	0	0	1	0	0.0	0	0	0	0	0	0	0	0.0	0	-1	0	0	0	0.0	0.0	0	0	0.0	0	0	0	0	0	0	0	0	0	0	0	-1	1	-1	-1	-1	-1	-1	0	0	0	1	-1	-1	1	-1	-1	0	1	-1	1	0	-1	-1	-1	1	-1	1	0	0.0	0	0	0	0	0	0	0	0	0	0	0.0	0.0	0	0.0	0	0		0	0.0	0.0		0.0	-1	-1	-1	1	-1	-1	1	-1	-1	0	0	-1	0.0	1	1	0	0	1	0.0	-1	1	-1	-1	1	-1	1	0	0	-1	0	0	0	0	0	0	0	1	1	1	1	0	0.0	-1	0	-1	1	1	0	1	1	0	0	-1	1	1	1	0	1	-1	-1	1	0	-1	1	1	1	1	1	1	-1	-1	1	0	1	-1	1	-1	0	-1	1	-1	0	-1	-1	0	-1	1	-1	1	0	1	1	1	-1	1	1	0.0	1	0	0.0	0	0.0	0.0	0.0	0.0											1.984152532314593e-14
TTTGTGCACCACTCACTGTCTTTTTTG	4.474698416748402e-17	0.0256353943955815	0.0802169126978614	9	16306.0	3.0751679212716514	2.5961609223598674	2.1616582852937567	8.949396833496804e-17	1	-1	0	0	0	0	-1	0.0	0.0	0		0	0.0		0	0.0	0	0		0	0	0	0	0	0.0	0.0	0.0	0	0	0	0	0	0	0.0	-1	0	1	0	0	0	0	0.0	1	0.0	0	0	0.0	0	0.0	0	0	0	0	0	0	0	0	0	0	0	0	0	0	0	0	0	0	0	0	0	0	0	0	0	0	0	0	0	0	0	0	0	0	0	0	0	0	0	0	0	0	0.0	0	0	0	0	0	0	0	0	0.0	1	0.0	0	0.0	0	0	0.0	0.0	0	0	0	0.0	-1	0.0	0	0.0	0	-1	0	-1	1	-1	0	1	0	0	0	-1	0	0	-1	0	0	0	0	0	0	0	-1	0	-1	0	0	0.0	0	0	0	0.0	0	0	0	0	0	0	0	0	0	0	0	0	0	0	0	0	0	0	0	0	0	-1	0	-1	-1	0.0	-1	0	1	0	0	0	0	0	0	0	0	0	0.0	0.0	0	0	0.0	0	0	0	0	0	0	0	0	0	0	0	0	0	0	-1	0	0.0	0.0	0	0.0	0	0.0	0	0	0	0	0	0	0.0	0	0	0	0	0	0	0.0	0	0	0	0	0	0	0	0	0	0	0	0	0	0	0	0	0	0	0	0	0	0	0	0.0	0.0	0	0	0	-1	0.0	0	0.0	0	0	0		0.0	0	0	0.0	0.0	0	0	0	0.0	0	0.0	0	0.0	0	1	0	0	1	0	-1	0	0	0	0	0.0	0	0	0	0	0	0	0	0	0	0	0	0	0	0	0.0	0	0	0	0	0	0	0	0.0	1	0	0	0	0	0.0	0.0	0	0	0.0	0	0	0	0	0	0	0	0	0	0	0	0	0	0	0	0	0	0	0	0	0	0	0	0	0	0	0	0	0	0	0	0	0	0	0	0	0	0	-1	0.0	0	0	0	1	0	0	0	0	0	0	0.0	0.0	0	0.0	0	0		0	0.0	0.0		0.0	0	0	0	0	0	0	0	0	0	0	0	0	0.0	0	0	0	0	0	0.0	0	0	-1	0	0	0	0	0	0	0	0	0	0	0	0	0	0	-1	-1	1	1	0	0.0	1	0	1	-1	-1	-1	-1	-1	1	1	1	1	-1	-1	0	-1	1	-1	-1	0	1	1	-1	-1	-1	1	1	1	1	-1	-1	-1	1	-1	-1	-1	-1	1	1	-1	0	1	0	1	1	1	1	1	1	1	-1	0	1	-1	0.0	-1	0	0.0	0	0.0	0.0	0.0	0.0											2.069039195934901e-14
TTTAGATGAAATCTAAAACAACACGAA	5.241313181540684e-17	4.9762503662537245e-34	0.0221203219829329	4	143409.0	3.2159370756203267	3.576567718901882	2.969869394528935	1.0482626363081367e-16	-1	1	0	1	0	0	0	0.0	0.0	0		-1	0.0		0	0.0	0	0		0	0	-1	0	0	0.0	0.0	0.0	0	1	-1	0	0	0	0.0	0	0	1	0	0	0	1	0.0	0	0.0	0	0	0.0	0	0.0	-1	1	1	-1	-1	-1	1	1	1	1	-1	1	0	0	1	1	-1	-1	-1	1	1	1	-1	1	-1	-1	1	1	1	-1	1	0	-1	0	-1	1	-1	1	0	-1	0	1	0.0	0	0	0	0	1	0	0	0	0.0	0	0.0	0	0.0	0	0	0.0	0.0	0	-1	1	0.0	0	0.0	0	0.0	1	1	0	1	1	1	1	0	0	-1	-1	1	1	-1	0	0	-1	0	1	0	1	1	-1	0	1	1	1	0.0	0	0	0	0.0	0	0	0	0	0	0	0	0	0	0	0	-1	1	1	0	0	1	-1	0	0	-1	1	0	0	0	0.0	0	1	-1	0	-1	0	0	1	-1	0	1	1	0.0	0.0	0	0	0.0	0	0	0	1	-1	1	-1	1	0	-1	0	1	0	0	1	0	0.0	0.0	0	0.0	-1	0.0	1	0	-1	0	1	0	0.0	0	-1	0	0	1	0	0.0	0	0	-1	0	1	1	-1	-1	-1	-1	0	1	1	1	1	0	-1	-1	0	-1	-1	1	1	0.0	0.0	0	0	0	0	0.0	-1	1.0	0	0	0		0.0	0	0	0.0	0.0	1	0	1	0.0	0	0.0	0	0.0	0	-1	0	0	1	1	1	0	0	-1	0	0.0	1	0	1	0	0	0	0	0	-1	1	1	0	-1	0	1.0	1	1	0	-1	1	0	-1	0.0	0	-1	1	0	-1	0.0	0.0	0	0	0.0	0	0	1	1	0	1	0	0	0	0	0	-1	1	1	1	1	-1	1	-1	-1	0	-1	-1	1	-1	-1	-1	0	0	-1	1	0	-1	-1	1	1	-1	-1	0	0.0	0	-1	0	-1	0	0	0	-1	0	0	0.0	0.0	0	0.0	0	0		0	0.0	0.0		0.0	1	1	1	1	0	1	-1	1	-1	0	0	1	0.0	1	-1	0	0	-1	0.0	-1	1	-1	1	-1	1	1	1	-1	1	0	0	0	0	0	0	0	-1	1	1	1	0	0.0	-1	-1	1	-1	1	-1	1	-1	1	1	1	-1	-1	1	1	1	-1	-1	1	1	-1	-1	1	1	-1	1	-1	1	1	-1	-1	1	-1	-1	-1	1	-1	1	1	1	1	-1	-1	1	-1	-1	1	-1	-1	-1	-1	-1	-1	-1	0.0	-1	-1	0.0	-1	0.0	0.0	0.0	0.0											2.4161405756074133e-14
TTTGAAAAAATGGTTTCACTACTTTCT	6.168455118169403e-17	1.5147453486625346e-16	0.1063575804242239	8	18612.0	2.809708112284675	4.03755641521599	3.278207607994842	1.2336910236338806e-16	-1	1	1	0	-1	1	0	0.0	0.0	0		0	0.0		-1	0.0	0	0		0	0	-1	0	0	0.0	0.0	0.0	0	0	-1	0	0	1	0.0	-1	-1	1	0	0	0	0	0.0	1	0.0	-1	0	0.0	0	0.0	-1	0	0	0	0	0	0	0	0	0	0	0	0	0	0	0	0	0	0	0	0	0	0	0	0	0	0	0	0	0	0	0	0	0	0	0	0	0	0	0	-1	0	0.0	0	1	1	0	1	-1	0	1	0.0	1	0.0	0	0.0	0	0	0.0	0.0	1	-1	1	0.0	0	0.0	0	0.0	1	0	0	1	1	1	1	0	0	0	-1	1	0	0	1	1	0	0	1	0	1	0	-1	0	0	1	0	0.0	0	0	0	0.0	0	0	0	0	-1	1	1	-1	0	-1	0	0	1	1	0	-1	0	-1	0	0	0	1	0	0	0	0.0	-1	0	-1	-1	-1	0	0	0	0	0	0	1	0.0	0.0	0	0	0.0	0	0	0	0	0	0	0	0	0	0	0	0	0	0	1	0	0.0	0.0	0	0.0	0	0.0	1	-1	0	1	1	1	0.0	0	0	1	0	1	0	0.0	0	0	0	0	0	0	0	0	0	0	0	0	0	0	0	-1	0	0	0	0	0	0	0	0.0	0.0	0	0	0	0	0.0	0	0.0	0	0	-1		0.0	0	0	0.0	0.0	1	0	1	0.0	0	-1.0	1	0.0	0	-1	1	0	1	1	1	0	0	0	0	0.0	0	0	0	0	1	0	0	0	0	0	0	1	0	0	0.0	0	0	1	-1	1	0	-1	0.0	-1	0	0	0	-1	0.0	0.0	0	0	0.0	0	0	0	1	0	0	0	0	0	0	0	0	0	0	0	0	0	0	0	0	0	0	0	0	0	0	0	0	0	0	0	-1	0	0	0	0	0	0	1	0.0	0	-1	1	-1	0	0	0	-1	0	0	0.0	0.0	1	0.0	0	0		0	0.0	0.0		0.0	0	0	0	0	0	0	0	0	0	1	0	0	0.0	0	0	0	0	0	0.0	0	0	0	0	0	0	0	0	0	0	0	0	0	1	0	-1	0	-1	1	1	1	0	0.0	-1	-1	1	-1	1	-1	1	-1	1	1	1	-1	-1	1	1	1	-1	-1	1	1	-1	-1	1	1	-1	1	-1	1	1	-1	0	1	-1	-1	-1	1	-1	1	1	0	1	-1	0	0	-1	-1	1	0	-1	-1	-1	0	-1	-1	0.0	-1	0	0.0	0	0.0	0.0	0.0	0.0											2.8301926252123098e-14
TTTAATTGAATTGTGCGTGGATGAGGC	7.27840309735855e-17	6.688522468733486e-33	0.1205636809446427	3	6332.0	2.8359589375702567	3.6993051168667086	3.1784586228679723	1.45568061947171e-16	1	1	0	0	0	0	1	0.0	0.0	0		0	0.0		0	0.0	0	0		0	0	0	0	0	0.0	0.0	0.0	0	0	0	0	0	0	0.0	0	0	0	0	0	0	0	0.0	0	0.0	0	0	0.0	0	0.0	0	0	0	0	0	0	0	0	0	0	0	0	0	0	0	0	0	0	0	0	0	0	0	0	0	0	0	0	0	0	0	0	0	0	0	0	0	0	0	0	0	0	0.0	0	0	0	0	0	0	0	0	0.0	1	0.0	0	0.0	0	0	0.0	0.0	0	0	0	0.0	0	0.0	0	0.0	-1	1	0	1	-1	-1	0	0	0	1	1	1	1	0	0	0	0	0	1	0	1	0	-1	0	1	0	0	0.0	0	0	0	0.0	0	-1	0	0	0	0	0	0	0	0	0	0	-1	1	0	0	0	0	0	0	0	0	-1	1	-1	0.0	1	1	-1	0	1	0	0	0	0	0	1	-1	0.0	0.0	0	0	0.0	0	0	0	0	0	0	0	0	0	1	0	0	0	0	-1	1	0.0	0.0	0	0.0	0	0.0	0	0	0	0	1	0	0.0	0	0	1	0	0	0	0.0	0	0	0	0	0	0	0	0	0	0	0	0	0	0	0	0	0	0	0	0	0	0	0	0.0	0.0	0	0	0	0	0.0	0	0.0	0	0	0		0.0	0	0	0.0	0.0	0	0	0	0.0	0	0.0	0	0.0	0	0	0	0	-1	0	-1	0	0	0	0	0.0	0	0	0	0	0	0	0	0	0	0	0	0	0	0	0.0	0	0	0	1	0	0	0	0.0	1	0	0	0	0	0.0	0.0	0	-1	0.0	0	0	0	0	0	0	0	0	0	0	0	0	0	0	0	0	0	0	0	0	0	0	0	0	0	0	0	0	0	0	0	0	0	0	0	0	0	0	0	0.0	0	0	0	1	0	0	0	0	0	0	0.0	0.0	0	0.0	0	0		0	0.0	0.0		0.0	0	0	0	0	0	0	0	0	0	1	0	0	0.0	0	0	0	0	0	0.0	0	0	-1	0	0	0	0	0	0	0	0	0	0	0	0	0	0	-1	0	1	-1	0	0.0	0	-1	-1	1	1	0	0	-1	0	0	1	1	-1	1	0	-1	1	-1	1	0	1	1	-1	-1	1	-1	1	-1	1	-1	0	1	-1	-1	1	-1	-1	-1	-1	0	0	-1	0	0	-1	1	1	0	-1	1	-1	-1	1	-1	0.0	-1	0	0.0	0	0.0	0.0	0.0	0.0											3.315369494594329e-14
TTTGTTACTAATGTGAATGCGTCATCA	7.674491819198354e-17	1.0666962541991076e-28	0.2180518747755911	7	3066.0	3.290475944276422	5.321917808219178	4.206131767775603	1.534898363839671e-16	-1	1	0	0	0	0	0	0.0	0.0	0		0	0.0		0	0.0	0	0		0	0	0	0	0	0.0	0.0	0.0	0	0	0	0	0	0	0.0	1	0	0	0	0	0	0	0.0	0	0.0	0	0	0.0	0	0.0	0	0	0	0	0	0	0	0	0	0	0	0	0	0	0	0	0	0	0	0	0	0	0	0	0	0	0	0	0	0	0	0	0	0	0	0	0	0	0	0	0	0	0.0	0	0	0	0	0	0	0	0	0.0	-1	0.0	0	0.0	0	0	0.0	0.0	0	0	0	0.0	0	0.0	0	0.0	0	0	0	-1	0	0	0	1	0	0	1	1	-1	0	-1	0	0	0	1	0	0	0	-1	0	-1	1	0	0.0	-1	0	0	0.0	1	0	0	0	0	0	0	0	0	-1	0	0	0	0	0	0	0	0	0	0	0	-1	0	-1	1	0.0	-1	-1	-1	0	0	0	0	0	0	0	0	0	0.0	0.0	0	0	0.0	0	0	0	0	0	0	0	0	0	0	0	-1	0	0	0	1	0.0	0.0	0	0.0	0	0.0	0	0	0	1	0	0	0.0	0	0	0	0	0	0	0.0	0	0	-1	0	0	0	0	0	0	0	0	0	0	0	0	0	0	0	0	0	0	0	0	0.0	0.0	0	0	0	0	0.0	0	0.0	0	0	0		0.0	0	0	0.0	0.0	0	0	0	0.0	0	0.0	0	0.0	0	0	0	0	0	0	0	0	0	0	0	0.0	1	0	0	0	0	0	0	0	0	0	0	0	0	0	0.0	0	0	0	0	0	0	0	0.0	-1	0	0	0	0	0.0	0.0	0	0	0.0	0	0	0	0	0	0	0	0	0	0	0	0	0	0	0	0	0	0	0	0	0	0	0	0	0	0	0	0	0	0	0	0	0	0	0	0	0	0	0	0.0	0	0	0	-1	0	0	0	0	0	0	0.0	0.0	0	0.0	0	0		0	0.0	0.0		0.0	0	0	0	0	0	0	0	0	0	0	0	0	0.0	0	0	0	0	0	0.0	0	0	-1	0	0	0	0	0	0	0	0	0	0	0	0	0	0	-1	1	1	1	0	0.0	1	0	1	1	1	0	0	-1	0	0	1	0	1	-1	0	0	1	-1	1	0	1	1	0	1	1	1	1	1	1	1	0	1	-1	-1	1	0	1	0	-1	1	0	-1	0	0	0	1	0	0	1	-1	0	0	0	-1	0.0	1	1	0.0	0	0.0	0.0	0.0	0.0											3.492642114532585e-14
TTTTAACTGCAACTTCCGCACTATCAC	8.04377124791217e-17	3.951564561384007e-38	0.1334777558430437	3	6912.0	6.615783149087677	15.670572916666666	12.10720486111111	1.608754249582434e-16	-1	1	0	0	0	0	0	0.0	0.0	0		0	0.0		0	0.0	0	0		0	0	-1	0	0	0.0	0.0	0.0	0	0	1	0	0	0	0.0	0	0	1	0	0	0	1	0.0	0	0.0	0	0	0.0	0	0.0	-1	1	-1	-1	0	1	-1	-1	1	-1	1	1	0	1	1	-1	0	-1	-1	-1	1	-1	-1	-1	-1	1	1	-1	1	1	1	-1	1	1	1	1	1	-1	1	1	0	-1	0.0	0	0	0	0	0	0	0	0	0.0	0	0.0	0	0.0	0	0	0.0	0.0	0	-1	0	0.0	0	0.0	0	0.0	0	-1	0	-1	0	0	1	0	0	0	1	0	0	0	0	0	1	0	1	-1	0	0	-1	0	-1	1	0	0.0	0	0	0	0.0	0	0	0	0	0	0	0	0	0	0	0	0	0	0	0	0	0	0	0	0	0	-1	0	0	0	0.0	0	0	-1	0	0	0	0	0	0	0	0	0	0.0	0.0	0	0	0.0	0	0	0	-1	-1	1	-1	1	-1	0	-1	0	0	0	0	0	0.0	0.0	0	0.0	0	0.0	0	0	0	0	0	0	0.0	0	0	0	0	0	0	0.0	0	0	0	0	1	-1	-1	-1	1	-1	0	-1	1	0	-1	0	1	1	-1	1	-1	1	0	0.0	0.0	0	0	0	0	0.0	0	0.0	0	0	0		0.0	0	0	0.0	0.0	0	0	0	0.0	0	0.0	0	0.0	0	0	0	0	-1	0	1	0	0	0	0	0.0	0	0	0	0	0	0	0	0	0	0	0	0	0	0	0.0	0	0	0	0	0	0	0	0.0	0	1	0	0	0	0.0	0.0	0	0	0.0	0	0	0	0	0	0	0	0	0	0	0	1	1	-1	1	1	-1	1	0	0	0	-1	0	1	1	1	-1	0	-1	1	-1	0	1	-1	-1	-1	1	1	0	0.0	0	0	0	0	0	0	0	0	0	0	0.0	0.0	0	0.0	0	0		0	0.0	0.0		0.0	1	-1	1	1	-1	1	-1	-1	-1	0	0	-1	0.0	-1	1	0	0	0	0.0	-1	-1	0	-1	-1	-1	-1	-1	0	0	0	0	0	0	0	0	0	-1	0	1	1	0	0.0	1	0	1	1	1	1	0	-1	0	-1	1	0	1	-1	0	-1	1	-1	1	0	1	1	0	1	1	1	1	1	1	1	0	1	-1	-1	1	0	1	0	-1	0	0	-1	0	0	0	1	0	0	1	-1	0	0	0	-1	0.0	1	0	0.0	0	0.0	0.0	0.0	0.0											3.6535697409564124e-14
TTTAAATAACCACTAAAACTATTCACT	8.672449183250108e-17	0.0661840938297811	0.1041484752545862	3	19220.0	2.710199032539464	3.0262747138397503	2.530749219562955	1.7344898366500216e-16	-1	1	0	0	0	0	0	0.0	0.0	0		-1	0.0		0	0.0	0	0		0	0	-1	0	0	0.0	0.0	0.0	0	0	1	0	0	0	0.0	0	0	0	0	0	0	1	0.0	0	0.0	0	0	0.0	0	0.0	-1	1	-1	-1	1	1	-1	-1	1	-1	1	1	0	1	1	-1	0	-1	-1	-1	1	-1	-1	-1	-1	1	1	-1	1	1	1	-1	1	1	1	1	1	-1	1	1	-1	-1	0.0	0	0	0	0	0	0	0	0	0.0	0	0.0	0	0.0	0	0	0.0	0.0	0	-1	0	0.0	0	0.0	0	0.0	0	-1	0	-1	0	-1	1	0	0	0	1	0	0	0	-1	0	1	0	1	0	0	0	-1	0	-1	1	0	0.0	0	0	0	0.0	1	0	0	0	0	0	0	0	0	-1	0	-1	0	-1	0	0	0	1	0	0	0	0	-1	0	0	0.0	0	-1	-1	0	1	0	0	0	0	0	1	-1	0.0	0.0	0	-1	0.0	0	0	0	-1	-1	1	0	1	-1	1	0	0	0	0	-1	0	0.0	0.0	0	0.0	0	0.0	0	0	0	0	-1	0	0.0	0	0	0	0	0	0	0.0	0	0	0	-1	1	-1	-1	-1	1	-1	0	-1	1	-1	-1	0	1	1	-1	1	-1	1	0	0.0	0.0	0	0	1	0	0.0	0	0.0	0	0	0		0.0	0	0	0.0	0.0	0	0	0	0.0	0	0.0	0	0.0	0	-1	0	0	-1	1	0	0	0	0	0	0.0	0	0	0	0	0	0	0	0	0	0	0	0	0	0	0.0	0	0	0	0	1	0	0	0.0	0	1	0	0	0	0.0	0.0	0	0	0.0	-1	0	-1	0	0	1	1	0	0	0	0	1	1	-1	1	1	-1	1	0	0	0	-1	0	1	1	1	-1	0	-1	1	-1	0	1	-1	-1	-1	1	1	0	0.0	0	0	0	0	0	0	0	-1	0	0	0.0	0.0	0	0.0	0	0		0	0.0	0.0		0.0	1	-1	1	1	-1	1	-1	-1	-1	0	0	-1	0.0	-1	1	0	0	-1	0.0	-1	-1	0	-1	-1	-1	-1	-1	0	0	0	0	0	0	0	0	0	-1	0	1	1	0	0.0	1	0	1	1	1	0	0	-1	0	-1	1	0	1	-1	0	0	1	-1	1	-1	1	1	1	1	0	1	1	0	1	1	0	1	-1	-1	1	0	1	1	-1	0	0	0	0	0	0	0	0	0	1	0	0	0	0	-1	0.0	1	0	0.0	0	0.0	0.0	0.0	0.0											3.930876432515775e-14
TTTGTGACTTAAAAGGTAAGTATGTAC	9.680320689772023e-17	3.299630523305813e-24	0.1031135697595779	6	5292.0	3.986335571065593	5.779856386999244	4.206349206349207	1.9360641379544052e-16	-1	-1	0	0	-1	0	1	0.0	0.0	0		0	0.0		0	0.0	0	0		0	0	1	0	0	0.0	0.0	0.0	0	0	1	0	0	1	0.0	1	0	-1	0	0	0	0	0.0	0	0.0	0	-1	0.0	0	0.0	0	0	0	0	0	0	0	0	0	0	0	0	0	0	0	0	0	0	0	0	0	0	0	0	0	0	0	0	0	0	0	0	0	0	0	0	0	0	0	0	0	0	0.0	0	0	0	0	1	0	0	0	0.0	1	0.0	0	0.0	0	0	0.0	0.0	0	1	1	0.0	0	0.0	0	0.0	1	-1	0	1	1	0	-1	1	0	0	-1	1	0	0	1	0	0	0	1	0	-1	1	1	1	0	1	0	0.0	1	0	0	0.0	0	0	0	0	0	0	0	1	0	1	0	0	1	0	0	0	0	1	0	0	0	0	0	1	0	0.0	-1	0	-1	0	1	0	0	0	0	0	1	0	0.0	0.0	0	0	0.0	0	0	0	0	0	0	0	0	0	0	0	0	0	0	1	0	0.0	0.0	0	0.0	0	0.0	0	0	0	0	0	0	0.0	0	0	0	0	0	0	0.0	0	0	0	0	0	0	0	0	0	0	0	0	0	0	0	1	0	0	0	0	0	0	0	0.0	0.0	0	0	0	0	0.0	0	0.0	0	0	0		0.0	0	0	0.0	0.0	0	0	0	0.0	0	0.0	0	0.0	1	0	0	0	0	0	0	0	0	0	0	0.0	0	0	0	0	-1	0	0	0	0	0	0	0	0	0	0.0	0	0	0	0	0	0	0	0.0	-1	0	0	0	0	0.0	0.0	0	0	0.0	0	0	-1	0	0	0	0	0	1	0	0	0	0	0	0	0	0	0	0	0	0	0	0	0	0	0	0	0	0	0	0	0	0	0	0	0	0	0	0	0.0	0	0	1	0	0	0	0	0	0	0	0.0	0.0	0	0.0	0	0		0	0.0	0.0		0.0	0	0	0	0	0	0	0	0	0	1	0	0	0.0	0	0	0	0	0	0.0	0	0	0	0	0	0	0	0	0	0	0	0	0	-1	0	0	0	1	-1	-1	0	0	0.0	1	0	-1	1	-1	1	0	1	1	-1	-1	0	1	-1	0	1	1	-1	-1	0	-1	-1	0	1	-1	1	1	0	1	-1	0	1	-1	-1	-1	0	1	-1	1	0	0	-1	0	0	-1	1	1	0	-1	1	1	0	-1	-1	0.0	-1	0	0.0	0	0.0	0.0	0.0	0.0											4.36905404503903e-14
TTTATCTAGTAATAGATTACCAGAAGC	1.0604155524379041e-16	3.1426751732474027e-18	0.1461142032285122	9	5905.0	9.293428802772514	17.24775613886537	12.980524978831498	2.1208311048758082e-16	-1	-1	0	0	0	0	1	0.0	0.0	0		0	0.0		0	0.0	0	0		0	0	0	0	0	0.0	0.0	0.0	0	0	0	0	0	0	0.0	0	0	0	0	0	0	1	0.0	0	0.0	0	0	0.0	0	0.0	1	-1	-1	-1	-1	1	-1	0	1	-1	1	1	0	-1	1	-1	0	1	-1	1	1	1	1	-1	1	-1	-1	1	1	1	1	1	1	0	-1	1	-1	-1	1	1	0	1	0.0	0	0	0	0	0	0	0	0	0.0	0	0.0	0	0.0	0	0	0.0	0.0	0	0	0	0.0	0	0.0	0	0.0	0	-1	0	-1	0	0	1	0	0	0	1	1	0	0	0	0	1	0	-1	0	0	0	-1	0	0	-1	0	0.0	0	0	0	0.0	0	0	0	0	0	0	0	0	0	-1	0	0	0	0	0	0	0	0	0	0	0	-1	0	1	0	0.0	0	0	1	0	-1	0	0	0	0	0	1	0	0.0	0.0	0	0	0.0	0	0	0	-1	1	1	-1	1	1	0	0	0	0	0	0	0	0.0	0.0	0	0.0	0	0.0	0	0	0	0	0	0	0.0	0	0	0	0	0	0	0.0	0	0	0	0	-1	1	-1	-1	1	-1	0	1	1	-1	1	0	1	-1	1	1	-1	-1	0	0.0	0.0	0	0	0	0	0.0	0	0.0	0	0	0		0.0	0	0	0.0	0.0	0	0	0	0.0	0	0.0	0	0.0	0	0	0	0	0	0	0	0	0	0	0	0.0	0	0	0	0	0	0	0	0	0	0	0	0	0	0	0.0	0	0	0	0	0	0	0	0.0	0	1	0	0	0	0.0	0.0	0	0	0.0	0	0	0	0	0	0	0	0	0	0	0	-1	-1	-1	-1	-1	1	-1	0	0	0	1	0	1	0	-1	1	0	-1	-1	-1	0	0	-1	-1	-1	-1	-1	0	0.0	0	0	0	0	0	0	0	0	0	0	0.0	0.0	0	0.0	0	0		0	0.0	0.0		0.0	1	1	1	-1	-1	1	1	1	1	0	0	1	0.0	-1	-1	0	0	1	0.0	-1	-1	0	-1	1	1	-1	-1	0	0	0	0	0	0	0	0	0	-1	0	1	0	0	0.0	0	0	-1	-1	1	0	0	-1	0	1	1	0	-1	-1	0	0	-1	-1	1	0	-1	-1	-1	-1	0	-1	-1	0	-1	-1	0	-1	-1	1	1	0	-1	0	-1	0	0	-1	0	0	0	1	0	0	1	0	0	0	0	1	0.0	1	0	0.0	0	0.0	0.0	0.0	0.0											4.7700675023351507e-14
TTTTGTAGTCCCAGATCACAGTATTAG	1.3667907685834382e-16	7.660258065627472e-09	0.0493036101049293	6	74763.0	2.075593854405738	2.430975215012774	1.9138477589181813	2.7335815371668764e-16	-1	-1	0	0	0	0	-1	0.0	0.0	0		1	0.0		-1	0.0	0	0		0	-1	-1	0	0	0.0	0.0	0.0	0	0	-1	0	0	0	0.0	0	0	1	0	0	0	1	0.0	1	0.0	0	0	0.0	0	0.0	-1	-1	1	-1	-1	-1	-1	-1	-1	1	-1	-1	1	-1	1	1	0	1	1	-1	1	1	-1	-1	1	-1	-1	1	1	-1	-1	-1	1	1	-1	-1	-1	1	1	1	1	-1	0.0	0	1	0	0	0	0	0	0	0.0	0	0.0	0	0.0	0	0	0.0	0.0	0	0	0	0.0	0	0.0	0	0.0	0	-1	0	1	0	1	1	0	0	0	1	0	0	0	1	0	0	0	0	0	1	0	1	0	1	-1	0	0.0	0	0	0	0.0	1	0	0	0	0	0	0	0	0	-1	-1	0	0	-1	1	-1	0	-1	0	0	0	-1	0	0	-1	0.0	0	0	1	0	-1	0	0	0	1	0	-1	0	0.0	0.0	0	1	0.0	0	0	0	-1	-1	-1	1	1	1	0	1	0	0	1	-1	-1	0.0	0.0	0	0.0	0	0.0	1	0	0	0	0	0	0.0	0	0	0	0	1	0	0.0	0	0	-1	-1	-1	1	1	1	1	1	0	-1	-1	-1	-1	-1	1	-1	-1	-1	1	1	0	0.0	0.0	0	0	0	0	-1.0	1	0.0	0	0	0		0.0	0	0	0.0	0.0	1	0	0	0.0	0	0.0	0	0.0	0	1	-1	0	1	0	1	1	0	1	-1	0.0	0	0	0	0	0	0	-1	0	-1	0	0	0	0	1	0.0	0	0	0	0	1	0	1	0.0	-1	1	0	1	0	0.0	-1.0	0	0	0.0	0	0	0	-1	1	1	0	0	1	0	0	-1	0	0	-1	1	1	1	0	0	0	-1	-1	-1	0	1	1	0	1	1	1	0	1	1	-1	-1	-1	1	0	0.0	0	0	0	0	0	0	-1	0	0	1	0.0	0.0	0	0.0	0	0		0	0.0	0.0		0.0	-1	-1	1	1	1	1	-1	-1	-1	0	0	1	0.0	1	0	0	0	-1	0.0	1	-1	0	1	1	1	1	-1	0	1	0	0	-1	0	0	0	0	-1	1	-1	1	0	0.0	1	0	-1	1	1	1	0	1	-1	1	1	0	-1	1	0	1	-1	-1	-1	0	-1	-1	1	1	-1	1	-1	1	-1	-1	-1	-1	1	1	1	1	1	-1	-1	1	0	1	0	0	-1	1	1	0	1	1	1	0	1	1	0.0	1	0	0.0	0	0.0	0.0	0.0	0.0											6.085028201332815e-14
TTTGGTGCTGGTTCTGATAAAGGAGTT	1.6717087071767282e-16	0.5231863423611559	0.037534372693469	2	87413.0	1.963279557704277	2.221443034788876	1.6403967373273998	3.3434174143534564e-16	1	1	0	0	0	0	0	0.0	0.0	-1		-1	0.0		1	0.0	-1	-1		0	1	-1	0	0	0.0	0.0	0.0	0	0	-1	0	0	0	0.0	0	0	0	0	0	0	1	0.0	0	0.0	0	0	0.0	0	0.0	1	1	1	1	-1	-1	-1	1	1	1	1	-1	0	-1	-1	1	1	-1	1	-1	1	-1	1	1	-1	-1	1	1	-1	-1	1	1	-1	1	-1	-1	-1	1	1	1	1	-1	0.0	-1	-1	0	0	0	0	0	0	0.0	0	0.0	0	0.0	0	0	0.0	0.0	0	-1	0	0.0	0	0.0	0	0.0	0	-1	0	1	0	-1	-1	0	0	1	-1	1	-1	0	-1	-1	0	0	1	0	1	0	0	0	1	1	0	0.0	0	0	0	0.0	-1	0	0	0	0	0	0	0	0	1	1	1	-1	-1	-1	0	-1	1	0	0	1	0	0	1	0	0.0	0	1	1	0	-1	1	0	0	-1	0	-1	-1	0.0	0.0	0	0	0.0	0	0	0	1	1	-1	1	-1	1	1	1	0	0	-1	0	0	0.0	0.0	0	0.0	0	0.0	-1	1	0	-1	0	0	0.0	0	0	0	1	1	0	0.0	0	1	-1	0	1	1	-1	-1	1	-1	0	-1	-1	-1	-1	-1	-1	-1	1	-1	-1	-1	-1	0.0	0.0	0	0	1	-1	0.0	1	0.0	0	0	0		0.0	0	0	0.0	0.0	0	0	0	0.0	0	0.0	0	0.0	0	1	0	-1	-1	1	1	0	0	-1	0	0.0	0	1	-1	0	0	0	0	-1	1	1	0	0	0	0	0.0	0	0	0	1	1	0	-1	0.0	0	-1	0	0	0	0.0	0.0	0	1	0.0	0	0	1	0	1	0	-1	0	1	0	0	1	-1	1	1	-1	1	1	1	-1	0	1	-1	1	-1	1	-1	0	1	1	1	0	1	1	-1	1	1	-1	0	0.0	0	0	0	0	0	0	0	0	1	-1	0.0	0.0	0	0.0	1	0		0	0.0	0.0		0.0	1	1	-1	-1	1	-1	-1	-1	1	0	0	-1	0.0	1	-1	0	0	1	0.0	-1	-1	0	1	1	-1	-1	1	0	1	0	0	0	0	0	0	0	-1	0	1	-1	0	0.0	1	0	-1	1	-1	0	0	-1	0	0	-1	-1	-1	1	-1	1	-1	-1	1	0	-1	1	0	-1	0	-1	-1	-1	1	1	0	-1	-1	-1	1	1	1	0	1	0	0	1	0	0	0	-1	0	0	-1	1	1	0	-1	-1	0.0	-1	0	0.0	0	0.0	0.0	0.0	0.0											7.405560889967637e-14
TTTTGGCTTTGTGTGCTGACTCTATCA	1.753679699841288e-16	0.0405441241532476	0.1072451568590489	1	9502.0	1.688700677401646	1.539465375710377	1.2277415280993476	3.507359399682576e-16	-1	1	0	0	0	0	1	0.0	0.0	0		1	0.0		0	0.0	0	0		0	1	0	0	0	0.0	0.0	0.0	0	0	0	0	0	0	0.0	1	0	-1	0	0	0	0	0.0	0	0.0	0	0	0.0	0	0.0	0	0	0	0	0	0	0	0	0	0	0	0	0	0	0	0	0	0	0	0	0	0	0	0	0	0	0	0	0	0	0	0	0	0	0	0	0	0	0	0	0	0	0.0	0	0	0	0	0	0	0	0	0.0	1	0.0	0	0.0	0	0	0.0	0.0	0	0	0	0.0	0	0.0	0	0.0	0	1	0	-1	-1	1	0	0	1	1	-1	-1	0	0	1	0	-1	0	1	0	0	0	-1	0	0	0	0	0.0	-1	0	0	0.0	0	0	1	0	0	0	0	0	0	1	0	1	1	-1	0	0	0	-1	1	-1	0	0	1	0	-1	0.0	-1	0	1	0	1	0	0	0	0	0	0	1	0.0	0.0	-1	-1	0.0	0	0	0	0	0	0	0	0	0	0	0	0	0	0	-1	-1	0.0	0.0	-1	0.0	0	0.0	0	-1	0	-1	-1	0	0.0	0	0	0	0	0	0	0.0	0	0	0	-1	0	0	0	0	0	0	0	0	0	0	0	0	0	0	0	0	0	0	0	0.0	0.0	0	0	0	0	0.0	0	1.0	0	0	0		0.0	0	0	0.0	0.0	0	0	0	0.0	0	0.0	0	0.0	0	0	1	0	-1	0	1	1	0	-1	0	0.0	1	-1	0	0	0	0	0	-1	-1	0	0	0	0	0	0.0	0	0	0	0	-1	0	0	0.0	-1	0	0	0	0	0.0	0.0	0	0	0.0	-1	0	0	0	0	0	0	0	0	0	0	0	0	0	0	0	0	0	0	0	0	0	0	0	0	0	0	0	0	0	0	0	0	0	0	0	0	0	1	0.0	0	0	0	0	0	0	0	0	0	1	0.0	0.0	0	0.0	0	0		0	0.0	0.0		0.0	0	0	0	0	0	0	0	0	0	-1	0	0	0.0	0	0	0	0	0	0.0	0	0	-1	0	0	0	0	0	0	-1	0	0	0	0	0	0	0	1	-1	1	-1	0	0.0	-1	0	1	-1	1	-1	0	1	0	1	1	-1	1	-1	0	-1	-1	-1	1	0	-1	-1	0	1	1	-1	1	-1	-1	1	1	-1	1	-1	1	1	1	1	1	0	1	-1	0	0	1	1	-1	0	1	-1	-1	0	-1	1	0.0	1	0	0.0	0	0.0	0.0	0.0	0.0											7.758483003485053e-14
TTTAGCAGCATCTACAGCAAAAGCACA	2.445352944640351e-16	4.511253630795772e-34	0.1077715797859348	7	6827.0	3.326167875418976	5.106049509301304	4.062692251354914	4.890705889280702e-16	-1	1	0	0	1	0	-1	0.0	0.0	0		0	0.0		0	0.0	0	0		0	0	-1	0	0	0.0	0.0	0.0	0	0	-1	0	0	1	0.0	0	0	1	0	0	0	0	0.0	0	0.0	0	0	0.0	0	0.0	0	0	0	0	0	0	0	0	0	0	0	0	0	0	0	0	0	0	0	0	0	0	0	0	0	0	0	0	0	0	0	0	0	0	0	0	0	0	0	0	0	0	0.0	0	0	0	0	-1	0	0	0	0.0	-1	0.0	0	0.0	0	0	0.0	0.0	0	-1	-1	0.0	0	0.0	0	0.0	1	1	0	1	-1	0	-1	-1	0	-1	-1	1	0	0	-1	0	0	0	-1	0	-1	1	-1	1	0	1	0	0.0	-1	0	0	0.0	0	0	0	0	0	1	0	-1	0	0	0	0	-1	0	0	0	0	-1	0	0	1	0	0	1	0	0.0	1	0	-1	0	-1	0	0	0	0	0	-1	1	0.0	0.0	0	0	0.0	0	-1	0	0	0	0	0	0	0	0	0	0	0	0	-1	0	0.0	0.0	0	0.0	0	0.0	0	1	0	0	0	0	0.0	0	0	0	0	0	0	0.0	0	0	0	0	0	0	0	0	0	0	0	0	0	0	0	-1	0	0	0	0	0	0	0	0.0	0.0	0	0	0	0	0.0	0	0.0	0	0	0		0.0	0	0	0.0	0.0	0	0	0	0.0	0	0.0	0	0.0	0	1	0	0	-1	0	0	1	0	0	0	0.0	0	0	0	0	-1	0	0	0	0	0	0	0	0	0	0.0	0	0	0	0	0	0	0	0.0	1	0	0	0	0	0.0	0.0	0	0	0.0	0	0	1	0	0	0	0	0	0	0	0	0	0	0	0	0	0	0	0	0	0	0	0	0	0	0	0	0	0	0	0	1	0	0	0	0	0	0	0	0.0	0	0	0	0	0	0	0	0	0	0	0.0	0.0	0	0.0	0	0		0	0.0	0.0		0.0	0	0	0	0	0	0	0	0	0	-1	0	0	0.0	0	0	0	0	0	0.0	0	0	0	0	0	0	0	0	0	0	0	0	0	-1	0	0	0	1	1	-1	-1	0	0.0	1	0	-1	1	1	0	0	1	0	1	-1	0	-1	1	-1	1	1	1	-1	0	1	-1	0	-1	1	1	1	1	-1	-1	0	1	1	1	1	0	1	1	1	0	0	1	0	-1	0	-1	-1	0	-1	-1	1	0	1	-1	0.0	-1	0	0.0	0	0.0	0.0	0.0	0.0											1.0712216689046266e-13
TTTTGGCTTAGTTGCAGAGTGGTTTTT	2.5881872563793433e-16	2.237705943932004e-25	0.2408012962529128	6	2478.0	6.065105121295839	3.451977401129944	3.0528652138821637	5.176374512758687e-16	0	1	0	0	1	0	-1	0.0	0.0	0		0	0.0		0	0.0	0	0		0	0	0	0	0	0.0	0.0	0.0	0	0	0	0	0	0	0.0	0	0	0	0	0	0	0	0.0	0	0.0	0	0	0.0	0	0.0	0	0	0	0	0	0	0	0	0	0	0	0	0	0	0	0	0	0	0	0	0	0	0	0	0	0	0	0	0	0	0	0	0	0	0	0	0	0	0	0	0	0	0.0	0	0	0	0	0	0	0	0	0.0	0	0.0	0	0.0	0	0	0.0	0.0	0	0	0	0.0	0	0.0	0	0.0	0	-1	0	1	0	0	0	0	0	0	0	0	0	0	0	0	0	0	0	0	0	0	0	0	0	0	0	0.0	0	0	0	0.0	0	0	0	0	0	0	0	0	0	0	0	0	0	0	0	0	0	0	0	0	0	0	0	0	0	0.0	0	0	1	0	0	0	0	0	0	0	0	0	0.0	0.0	0	0	0.0	0	0	0	0	0	0	0	0	0	0	0	0	0	0	0	0	0.0	0.0	0	0.0	0	0.0	0	0	0	0	0	0	0.0	0	0	0	0	0	0	0.0	0	0	0	0	0	0	0	0	0	0	0	0	0	0	0	0	0	0	0	0	0	0	0	0.0	0.0	0	0	0	0	0.0	0	0.0	0	0	0		0.0	0	0	0.0	0.0	0	0	0	0.0	0	0.0	0	0.0	0	0	0	0	0	0	1	0	0	0	0	0.0	0	0	0	0	0	0	0	0	0	0	0	0	-1	0	0.0	0	0	0	0	0	0	0	0.0	1	0	0	0	0	0.0	0.0	0	0	0.0	0	0	0	0	0	0	0	0	0	0	0	0	0	0	0	0	0	0	0	0	0	0	0	0	0	0	0	0	0	0	0	0	0	0	0	0	0	0	0	0.0	0	0	0	0	0	0	0	0	0	0	0.0	0.0	0	0.0	0	0		0	0.0	0.0		0.0	0	0	0	0	0	0	0	0	0	1	0	0	0.0	0	0	0	0	0	0.0	0	0	0	0	0	0	0	0	0	0	0	0	0	0	0	0	0	-1	0	-1	-1	0	0.0	0	0	-1	-1	1	-1	0	1	0	0	-1	0	1	-1	0	0	1	1	-1	0	1	-1	-1	-1	1	-1	-1	1	-1	-1	0	1	1	-1	-1	0	-1	1	1	0	-1	-1	0	0	-1	1	0	0	1	1	1	1	1	1	0.0	1	0	0.0	0	0.0	0.0	0.0	0.0											1.1310137704823236e-13
TTTAATTTTAGCCATGGCAGATTCCAA	2.7887770606018096e-16	8.454921709055764e-34	0.1340721660114348	3	7792.0	6.396144704321582	13.472407597535934	10.356134496919918	5.577554121203619e-16	-1	1	0	0	0	0	-1	0.0	0.0	0		0	0.0		0	0.0	0	0		0	0	0	0	0	0.0	0.0	0.0	0	0	-1	0	0	0	0.0	0	0	0	0	0	0	1	0.0	0	0.0	0	0	0.0	0	0.0	-1	1	1	-1	-1	-1	1	0	1	1	-1	1	0	-1	1	1	-1	-1	-1	1	1	1	-1	1	-1	-1	1	1	1	-1	1	1	-1	-1	-1	1	-1	1	-1	-1	0	1	0.0	0	0	0	0	0	0	0	0	0.0	0	0.0	0	0.0	0	0	0.0	0.0	0	-1	0	0.0	0	0.0	0	0.0	0	1	0	1	0	0	1	0	0	0	0	1	1	0	0	0	0	0	1	0	0	0	0	0	0	1	0	0.0	0	0	0	0.0	0	0	0	0	0	0	0	0	0	0	0	0	0	0	0	0	0	0	0	0	0	0	0	0	-1	0.0	0	1	-1	0	0	0	0	0	0	0	1	0	0.0	0.0	0	0	0.0	0	0	0	1	-1	1	-1	1	-1	0	0	0	0	0	0	0	0.0	0.0	0	0.0	0	0.0	0	0	0	0	0	0	0.0	0	0	0	0	0	0	0.0	0	0	-1	0	1	1	-1	-1	-1	-1	0	1	1	1	1	0	-1	-1	1	-1	-1	1	0	0.0	0.0	0	0	0	0	0.0	0	0.0	0	0	0		0.0	0	0	0.0	0.0	0	0	0	0.0	0	0.0	0	0.0	0	-1	0	0	0	0	1	0	0	0	0	0.0	0	0	0	0	0	0	0	0	0	0	1	0	-1	0	0.0	0	0	0	0	0	0	0	0.0	0	-1	0	0	0	0.0	0.0	0	0	0.0	0	0	0	1	-1	0	0	0	0	0	0	0	1	1	1	0	0	1	0	-1	0	-1	0	1	-1	-1	-1	0	-1	-1	1	0	-1	-1	1	1	-1	-1	0	0.0	0	0	0	0	0	0	0	0	0	0	0.0	0.0	0	0.0	0	0		0	0.0	0.0		0.0	1	1	1	1	-1	1	-1	1	-1	0	0	1	0.0	1	-1	0	0	-1	0.0	-1	1	0	1	-1	1	1	1	0	0	0	0	0	0	0	0	0	-1	0	1	1	0	0.0	-1	0	1	-1	1	0	0	-1	0	1	1	-1	-1	1	0	0	-1	-1	1	0	-1	-1	1	1	-1	1	-1	1	1	-1	0	1	-1	-1	-1	0	-1	1	1	0	0	-1	0	0	0	-1	1	0	-1	-1	-1	0	-1	-1	0.0	-1	0	0.0	0	0.0	0.0	0.0	0.0											1.2158652902826725e-13
TTTCACTTGAAAAGTCAGTATGTTTAG	3.400344912899922e-16	9.92643931374269e-37	0.1038577967209939	5	12642.0	6.031112216639149	9.065258661604176	7.604492959974688	6.800689825799844e-16	-1	-1	0	0	0	0	0	0.0	0.0	0		0	0.0		0	0.0	0	0		0	0	-1	0	0	0.0	0.0	0.0	0	0	0	0	0	0	0.0	0	0	0	0	0	0	-1	0.0	0	0.0	0	0	0.0	0	0.0	-1	-1	1	-1	1	1	-1	-1	1	1	-1	1	0	0	-1	-1	0	1	-1	1	1	1	1	1	-1	-1	-1	-1	-1	-1	1	0	1	1	1	0	1	1	1	-1	0	0	0.0	0	0	0	0	0	0	0	0	0.0	0	0.0	0	0.0	0	0	0.0	0.0	0	-1	0	0.0	0	0.0	0	0.0	0	0	0	-1	0	0	1	0	0	0	0	0	0	0	0	0	0	0	0	0	0	0	0	0	0	0	0	0.0	0	0	0	0.0	0	0	0	0	0	0	0	0	0	0	0	0	0	0	0	0	0	0	0	0	-1	0	0	0	0	0.0	0	0	0	0	0	0	0	0	0	0	0	0	0.0	0.0	0	0	0.0	0	0	0	1	-1	1	1	1	1	0	0	0	0	0	0	0	0.0	0.0	0	0.0	0	0.0	0	0	0	0	0	0	0.0	0	0	0	0	0	0	0.0	0	0	0	0	-1	1	1	-1	1	-1	0	-1	-1	-1	-1	0	1	-1	1	-1	1	-1	0	0.0	0.0	0	0	0	0	0.0	0	0.0	0	0	0		0.0	0	0	0.0	0.0	0	0	0	0.0	0	0.0	0	0.0	0	0	0	0	0	0	0	0	0	0	0	0.0	0	0	0	0	0	0	0	0	0	0	0	0	0	0	0.0	0	0	0	0	0	0	0	0.0	0	0	0	0	0	0.0	0.0	0	0	0.0	0	0	0	0	0	0	0	0	0	0	0	-1	1	-1	0	-1	-1	-1	0	0	0	1	-1	-1	1	-1	-1	0	1	-1	1	0	-1	-1	-1	1	-1	1	0	0.0	0	0	0	0	0	0	0	0	0	0	0.0	0.0	0	0.0	0	0		0	0.0	0.0		0.0	-1	-1	-1	1	-1	-1	1	-1	-1	0	0	-1	0.0	1	1	0	0	1	0.0	-1	1	0	0	1	-1	0	-1	0	0	0	0	0	0	0	0	0	1	1	1	1	0	0.0	-1	0	-1	1	1	-1	1	1	0	-1	-1	1	1	1	0	1	-1	-1	1	0	-1	1	1	1	1	1	1	-1	-1	1	-1	1	-1	1	-1	0	-1	1	-1	1	-1	-1	0	0	0	-1	1	0	1	1	1	0	1	1	0.0	1	0	0.0	0	0.0	0.0	0.0	0.0											1.4717048700652726e-13
TTTAATTGGATGTAATTATCTTGGCAA	3.5524419187256924e-16	2.5050174195230585e-37	0.1642451078013883	6	6761.0	4.483376338681117	7.924567371690578	6.51042745156042	7.104883837451386e-16	1	1	0	0	0	0	0	0.0	0.0	0		0	0.0		0	0.0	0	0		0	0	0	0	0	0.0	0.0	0.0	0	0	0	0	0	0	0.0	0	0	0	0	0	0	0	0.0	0	0.0	0	0	0.0	0	0.0	0	0	0	0	0	0	0	0	0	0	0	0	0	0	0	0	0	0	0	0	0	0	0	0	0	0	0	0	0	0	0	0	0	0	0	0	0	0	0	0	0	0	0.0	0	0	0	0	0	0	0	0	0.0	0	0.0	0	0.0	0	0	0.0	0.0	0	0	0	0.0	0	0.0	0	0.0	0	0	0	1	0	0	0	0	0	0	0	-1	0	0	1	0	0	0	0	0	0	0	0	0	-1	-1	0	0.0	0	0	0	0.0	0	0	0	0	0	0	0	0	0	0	0	0	0	0	0	0	0	0	0	0	0	0	0	0	-1	0.0	1	-1	1	0	0	0	0	0	0	0	0	0	0.0	0.0	0	0	0.0	0	0	0	0	0	0	0	0	0	0	0	0	0	0	0	0	0.0	0.0	0	0.0	0	0.0	0	0	0	0	0	0	0.0	0	0	0	0	0	0	0.0	0	0	0	0	0	0	0	0	0	0	0	0	0	0	0	0	0	0	0	0	0	0	0	0.0	0.0	0	0	0	0	0.0	0	0.0	0	0	0		0.0	0	0	0.0	0.0	0	0	0	0.0	0	0.0	0	0.0	0	0	0	0	0	0	0	0	0	0	0	0.0	0	0	0	0	0	0	0	0	0	0	0	0	0	0	0.0	0	0	0	0	0	0	0	0.0	1	0	0	0	0	0.0	0.0	0	0	0.0	0	0	0	0	0	0	0	0	0	0	0	0	0	0	0	0	0	0	0	0	0	0	0	0	0	0	0	0	0	0	0	0	0	0	0	0	0	0	0	0.0	0	0	0	0	0	0	0	0	0	0	0.0	0.0	0	0.0	0	0		0	0.0	0.0		0.0	0	0	0	0	0	0	0	0	0	0	0	0	0.0	0	0	0	0	0	0.0	0	0	1	0	0	0	0	0	0	0	0	0	0	0	0	0	0	-1	1	-1	-1	0	0.0	1	0	-1	-1	1	0	0	1	1	-1	-1	0	1	-1	0	-1	1	1	-1	-1	1	-1	0	-1	1	-1	-1	1	-1	-1	0	1	1	-1	-1	1	-1	1	1	1	0	-1	0	-1	-1	1	1	0	1	1	1	1	1	1	0.0	1	1	0.0	0	0.0	0.0	0.0	0.0											1.5357798715911577e-13
TTTAGGTGACATCTCTGGCATTAATGC	4.769959782223804e-16	6.999552734204064e-05	0.0769423075289408	7	14977.0	2.3481201539237504	2.580490084796688	2.026106696935301	9.539919564447609e-16	-1	1	0	0	0	0	-1	0.0	0.0	0		0	0.0		0	0.0	0	0		0	0	1	0	0	0.0	0.0	0.0	0	0	-1	0	0	0	0.0	0	0	0	0	0	0	-1	0.0	0	0.0	0	0	0.0	0	0.0	1	1	-1	1	-1	1	-1	0	1	1	1	-1	0	1	-1	1	0	-1	1	-1	-1	-1	1	-1	-1	1	-1	1	1	-1	1	1	1	1	1	-1	-1	-1	1	1	-1	1	0.0	0	0	0	0	0	0	0	0	0.0	0	0.0	0	0.0	0	0	0.0	0.0	0	1	0	0.0	0	0.0	0	0.0	0	-1	0	-1	0	0	-1	0	0	0	1	1	-1	0	0	0	0	0	-1	0	0	0	0	0	0	-1	0	0.0	0	0	0	0.0	0	0	0	0	0	0	0	0	0	-1	0	0	-1	1	0	0	0	-1	0	0	0	-1	0	0	0	0.0	0	0	1	0	1	0	0	0	0	0	0	-1	0.0	0.0	0	0	0.0	0	0	0	1	1	-1	1	1	-1	0	0	0	0	0	0	-1	0.0	0.0	0	0.0	0	0.0	0	0	0	0	0	0	0.0	0	0	0	0	0	0	0.0	0	0	0	0	1	-1	-1	1	-1	-1	0	1	-1	1	1	0	1	-1	1	-1	-1	-1	0	0.0	0.0	0	0	1	-1	0.0	0	0.0	0	0	0		0.0	0	0	0.0	0.0	0	0	0	0.0	0	0.0	0	0.0	0	0	0	0	-1	0	1	0	0	0	0	0.0	0	0	0	0	0	0	0	0	0	0	0	0	0	0	0.0	0	0	0	0	0	0	-1	0.0	0	1	0	0	0	0.0	0.0	0	0	0.0	-1	0	0	0	0	0	0	0	0	0	0	1	0	1	1	1	-1	-1	0	0	0	1	0	-1	0	-1	1	0	1	1	1	0	1	1	-1	-1	-1	1	0	0.0	0	0	0	0	0	0	0	0	0	0	0.0	0.0	0	0.0	0	0		0	0.0	0.0		0.0	-1	1	-1	-1	1	1	1	1	-1	0	0	1	0.0	-1	-1	0	0	-1	0.0	-1	1	0	1	1	-1	-1	-1	0	0	0	0	0	0	0	0	0	1	-1	-1	1	0	0.0	-1	0	1	-1	1	0	1	-1	-1	1	1	0	1	1	0	1	-1	1	1	0	1	-1	0	-1	1	-1	1	1	-1	-1	0	1	1	-1	-1	1	-1	-1	-1	0	0	-1	0	0	1	-1	-1	0	1	1	1	0	-1	1	0.0	1	0	0.0	0	0.0	0.0	0.0	0.0											2.0411741394622328e-13
TTTTAACATGTTGTGCCAACCACCATA	5.330298482007235e-16	0.3897918591927697	0.1296571979010191	8	6034.0	7.407137259506556	17.03082532316871	10.604408352668214	1.066059696401447e-15	0	-1	0	0	0	0	-1	0.0	0.0	0		0	0.0		0	0.0	0	0		0	0	-1	0	0	0.0	0.0	0.0	0	0	1	0	0	0	0.0	0	0	0	0	0	0	-1	0.0	0	0.0	0	0	0.0	0	0.0	-1	1	1	1	0	-1	1	0	-1	1	-1	1	0	-1	-1	1	0	-1	-1	-1	-1	-1	1	1	-1	-1	1	-1	-1	-1	-1	1	-1	0	1	-1	-1	-1	1	1	0	-1	0.0	0	0	0	0	0	0	0	0	0.0	0	0.0	0	0.0	0	0	0.0	0.0	0	0	0	0.0	0	0.0	0	0.0	0	1	0	-1	0	-1	1	0	0	0	-1	0	0	0	0	0	-1	0	-1	0	0	0	1	0	0	-1	0	0.0	0	0	0	0.0	0	0	0	0	0	0	0	0	0	1	0	0	0	0	0	0	0	0	0	0	0	0	0	-1	0	0.0	0	0	-1	0	0	0	0	0	0	0	0	0	0.0	0.0	0	0	0.0	0	0	0	-1	-1	1	1	1	-1	0	0	0	0	0	0	0	0.0	0.0	0	0.0	0	0.0	0	0	0	0	0	0	0.0	0	0	0	0	0	0	0.0	0	0	0	0	-1	-1	1	1	-1	1	0	-1	1	1	1	0	-1	-1	-1	-1	-1	1	0	0.0	0.0	0	0	0	0	0.0	0	0.0	0	0	0		0.0	0	0	0.0	0.0	0	0	0	0.0	0	0.0	0	0.0	0	0	0	0	-1	0	0	0	0	0	0	0.0	0	0	0	0	0	0	0	0	0	0	0	0	0	0	0.0	0	0	0	0	0	0	0	0.0	0	1	0	0	0	0.0	0.0	0	0	0.0	0	0	0	0	0	0	0	0	0	0	0	-1	-1	-1	0	-1	1	1	0	0	0	1	0	1	1	1	1	0	-1	-1	-1	0	0	1	1	-1	-1	1	0	0.0	0	0	0	0	0	0	0	0	0	0	0.0	0.0	0	0.0	0	0		0	0.0	0.0		0.0	1	1	1	-1	1	-1	1	1	1	0	0	-1	0.0	1	1	0	0	0	0.0	1	1	0	1	-1	-1	1	1	0	0	0	0	0	0	0	0	0	-1	0	-1	-1	0	0.0	-1	0	-1	-1	-1	0	0	-1	0	-1	1	0	-1	-1	0	-1	-1	-1	-1	0	-1	1	0	-1	0	-1	-1	0	1	-1	0	1	-1	1	-1	0	-1	0	1	0	0	-1	0	0	0	-1	0	0	1	0	-1	0	0	1	0.0	-1	0	0.0	0	0.0	0.0	0.0	0.0											2.2732542018140284e-13
TTTGCATTTCTTACCTAGAGTTTTTAG	6.708352564527328e-16	9.180410116416456e-38	0.1534038257049237	3	7657.0	3.6468159765477246	6.419877236515607	5.017630925950111	1.3416705129054653e-15	1	-1	0	0	1	0	1	0.0	0.0	0		0	0.0		0	0.0	0	0		0	0	1	0	0	0.0	0.0	0.0	0	0	1	0	0	0	0.0	-1	0	0	0	0	0	1	0.0	0	0.0	0	-1	0.0	0	0.0	-1	1	1	-1	0	1	-1	0	-1	1	1	1	0	0	-1	-1	0	-1	-1	-1	0	1	-1	-1	1	0	-1	-1	1	1	-1	0	0	-1	-1	0	1	-1	1	-1	0	0	0.0	0	0	0	0	1	0	0	0	0.0	1	0.0	0	0.0	0	0	0.0	0.0	0	-1	-1	0.0	0	0.0	0	0.0	-1	0	0	-1	-1	0	-1	1	0	0	0	-1	0	0	0	0	0	0	0	0	-1	0	-1	0	0	0	0	0.0	1	0	0	0.0	0	0	0	0	0	0	0	1	0	-1	0	0	1	0	0	0	0	0	0	0	0	1	0	0	0	0.0	1	0	1	0	1	0	0	0	1	0	1	0	0.0	0.0	0	0	0.0	0	0	0	1	1	-1	-1	-1	1	-1	0	0	0	0	0	0	0.0	0.0	0	0.0	0	0.0	0	0	0	0	0	0	0.0	0	0	0	0	0	0	0.0	0	0	0	0	-1	-1	-1	-1	1	1	0	-1	-1	0	-1	1	0	1	-1	-1	-1	-1	0	0.0	0.0	0	0	0	0	0.0	0	0.0	0	0	0		0.0	0	0	0.0	0.0	0	0	0	0.0	0	0.0	0	0.0	0	0	0	0	0	0	-1	0	0	0	0	0.0	0	0	0	0	0	0	0	0	0	0	0	0	0	0	0.0	0	0	0	0	0	0	0	0.0	1	0	0	0	0	0.0	0.0	0	0	0.0	0	0	0	0	0	0	0	0	0	0	0	1	0	1	0	-1	1	-1	0	0	0	1	0	1	-1	1	-1	0	-1	0	-1	0	1	1	1	1	-1	0	0	0.0	0	0	0	0	0	0	0	0	0	0	0.0	0.0	0	0.0	0	0		0	0.0	0.0		0.0	-1	1	-1	1	1	-1	1	-1	0	-1	0	1	0.0	1	-1	0	0	0	0.0	-1	-1	0	0	0	0	0	0	0	0	0	0	0	0	0	0	0	-1	1	1	-1	0	0.0	1	0	-1	1	1	0	0	-1	0	0	1	0	-1	-1	0	1	1	1	-1	-1	1	1	-1	1	1	-1	-1	1	-1	-1	0	1	-1	1	1	1	1	-1	1	0	0	1	0	0	0	-1	0	0	1	1	-1	0	1	1	0.0	-1	0	0.0	0	0.0	0.0	0.0	0.0											2.8397891676392526e-13
TTTACCCAATAATACTGCGTCTTGGTT	7.524367026847956e-16	6.922110936064712e-33	0.1066041446602526	9	8719.0	7.149495739415038	11.78254386970983	9.63092097717628	1.504873405369591e-15	-1	0	0	0	0	0	0	0.0	0.0	0		0	0.0		0	0.0	0	0		0	0	1	0	0	0.0	0.0	0.0	0	0	-1	0	0	-1	0.0	0	0	0	0	0	0	-1	0.0	0	0.0	0	0	0.0	0	0.0	1	1	1	1	0	-1	1	-1	1	1	-1	-1	0	1	1	1	1	1	-1	1	1	1	-1	-1	1	-1	-1	1	1	1	-1	-1	-1	-1	-1	-1	1	1	0	1	0	1	0.0	0	0	0	0	0	0	0	0	0.0	0	0.0	0	0.0	0	0	0.0	0.0	0	1	0	0.0	0	0.0	0	0.0	-1	-1	0	1	1	0	-1	0	0	1	-1	1	1	1	0	0	1	0	1	0	0	0	0	0	1	1	0	0.0	0	0	0	0.0	0	0	0	0	0	0	0	0	0	0	0	0	0	1	0	0	0	0	0	0	1	1	0	0	0	0.0	0	1	1	0	0	0	0	0	0	0	-1	-1	0.0	0.0	0	0	0.0	0	0	0	1	1	1	-1	1	1	0	0	0	0	0	0	0	0.0	0.0	0	0.0	0	0.0	0	0	0	0	0	0	0.0	0	0	0	0	0	0	0.0	0	0	0	0	1	1	-1	-1	-1	1	0	-1	1	1	1	0	-1	-1	1	-1	-1	1	0	0.0	0.0	0	0	0	0	0.0	0	0.0	0	0	0		0.0	0	0	0.0	0.0	0	0	0	0.0	0	0.0	0	0.0	0	1	0	0	0	0	-1	0	0	0	0	0.0	0	0	0	0	0	0	0	0	0	0	0	0	0	0	0.0	0	0	0	0	0	0	0	0.0	0	0	0	0	1	0.0	0.0	0	0	0.0	0	0	0	1	0	0	0	0	0	0	0	-1	-1	1	0	1	-1	1	0	1	0	1	0	-1	-1	-1	-1	0	1	1	-1	0	1	1	-1	1	1	-1	0	0.0	0	0	0	0	0	0	0	0	0	0	0.0	0.0	0	0.0	0	0		0	0.0	0.0		0.0	-1	1	-1	1	0	1	1	-1	-1	0	0	-1	0.0	1	1	0	0	1	0.0	-1	-1	0	-1	1	-1	1	-1	0	0	0	0	0	0	0	0	0	-1	1	-1	-1	0	0.0	-1	0	1	-1	-1	0	1	1	-1	-1	-1	0	1	1	0	1	-1	-1	-1	0	-1	-1	1	-1	-1	1	-1	1	-1	-1	0	1	1	1	-1	0	1	-1	1	0	0	1	0	0	0	-1	1	0	-1	-1	-1	0	-1	1	0.0	1	0	0.0	0	0.0	0.0	0.0	0.0											3.171937164798857e-13
TTTGGACCACTAGTGAGAAAAATATTT	1.1636864760531609e-15	5.15879588171073e-12	0.1263025950304775	2	16706.0	3.6032821002106	8.28331138513109	7.141326469531904	2.3273729521063214e-15	1	-1	0	0	1	0	-1	0.0	0.0	0		0	0.0		0	0.0	0	0		0	0	0	0	0	0.0	0.0	0.0	0	0	0	0	0	0	0.0	-1	0	0	0	0	1	0	0.0	-1	0.0	1	0	0.0	0	0.0	0	0	0	0	0	0	0	0	0	0	0	0	0	0	0	0	0	0	0	0	0	0	0	0	0	0	0	0	0	0	0	0	0	0	0	0	0	0	0	0	0	0	0.0	0	0	0	0	-1	0	0	0	0.0	1	0.0	0	0.0	0	0	0.0	0.0	0	0	0	0.0	-1	0.0	0	0.0	1	-1	0	-1	-1	-1	0	0	1	1	1	0	1	0	0	-1	-1	0	-1	0	-1	1	-1	0	-1	1	0	0.0	1	0	0	0.0	0	0	0	0	0	0	0	0	0	1	-1	0	1	-1	0	0	0	-1	1	0	0	0	-1	1	0	0.0	1	1	-1	0	-1	0	0	0	0	0	-1	-1	0.0	0.0	0	0	0.0	-1	0	0	0	0	0	0	0	0	-1	0	0	0	0	0	0	0.0	0.0	0	0.0	0	0.0	0	-1	0	-1	0	0	0.0	0	1	0	1	-1	0	0.0	0	0	0	0	0	0	0	0	0	0	0	0	0	0	0	-1	0	0	0	0	0	0	0	0.0	0.0	0	0	0	1	0.0	0	0.0	0	0	0		0.0	0	0	0.0	0.0	0	0	0	0.0	0	0.0	0	0.0	0	1	1	0	1	0	-1	-1	0	0	0	0.0	-1	0	0	0	0	0	0	0	0	0	0	0	0	0	0.0	0	0	1	-1	1	0	0	0.0	1	0	0	0	0	0.0	0.0	0	0	0.0	0	0	0	0	-1	0	0	-1	0	0	0	0	0	0	0	0	0	0	0	0	0	0	0	0	0	0	0	0	0	0	0	1	0	0	0	0	0	0	-1	0.0	0	1	-1	0	0	0	0	0	0	0	0.0	0.0	0	0.0	0	0		0	0.0	0.0		0.0	0	0	0	0	0	0	0	0	0	-1	0	0	0.0	0	0	0	0	0	0.0	0	0	-1	0	0	0	0	0	0	0	0	0	0	0	0	0	0	1	1	1	1	0	0.0	-1	0	-1	1	-1	-1	0	1	1	-1	1	1	-1	1	0	-1	1	-1	1	1	1	1	-1	1	1	1	-1	-1	1	1	0	1	1	-1	1	-1	-1	1	-1	0	0	-1	1	-1	1	1	1	0	1	1	-1	0	1	-1	0.0	1	0	0.0	0	0.0	0.0	0.0	0.0											4.837636359829024e-13
TTTGCCAATTTAATTTCAAAAGGTGTC	1.3102387847079974e-15	1.050574028989092e-37	0.1319408510877272	7	6436.0	4.08550794672339	5.608918582970789	4.3118396519577376	2.620477569415995e-15	0	-1	0	0	1	0	1	0.0	0.0	0		0	0.0		0	0.0	0	0		0	0	0	0	0	0.0	0.0	0.0	0	0	0	0	0	0	0.0	0	0	1	0	0	0	0	0.0	0	0.0	0	0	0.0	0	0.0	0	0	0	0	0	0	0	0	0	0	0	0	0	0	0	0	0	0	0	0	0	0	0	0	0	0	0	0	0	0	0	0	0	0	0	0	0	0	0	0	0	0	0.0	0	0	0	0	1	0	0	0	0.0	1	0.0	0	0.0	0	0	0.0	0.0	0	0	0	0.0	0	0.0	0	0.0	1	0	0	1	-1	1	0	0	0	0	-1	1	0	0	0	0	-1	1	0	0	1	0	0	1	-1	-1	0	0.0	1	0	0	0.0	0	0	0	0	0	0	0	0	0	1	0	0	1	1	0	0	0	0	0	0	0	-1	0	0	1	0.0	0	1	-1	0	-1	0	0	0	0	0	1	1	0.0	0.0	0	0	0.0	0	0	0	0	0	0	0	0	0	1	0	0	0	0	0	0	0.0	0.0	0	0.0	0	0.0	0	0	0	0	1	0	0.0	-1	0	0	0	0	0	0.0	0	0	0	0	0	0	0	0	0	0	0	0	0	0	0	0	0	0	0	0	0	0	0	0.0	0.0	0	0	0	0	0.0	0	0.0	0	0	0		0.0	0	0	0.0	0.0	0	0	0	0.0	0	0.0	0	0.0	0	0	-1	0	0	0	-1	0	0	0	0	0.0	0	0	0	0	0	0	0	0	0	0	0	0	0	0	0.0	0	0	0	-1	0	0	0	0.0	-1	0	0	0	0	0.0	0.0	0	0	0.0	1	0	0	1	0	0	0	0	0	0	0	0	0	0	0	0	0	0	0	0	0	0	0	0	0	0	0	0	0	0	0	0	0	0	0	0	0	0	-1	0.0	0	0	0	-1	0	0	0	0	0	0	0.0	0.0	0	0.0	0	0		0	0.0	0.0		0.0	0	0	0	0	0	0	0	0	0	1	0	0	0.0	0	0	0	0	0	0.0	0	0	0	0	0	0	0	0	0	0	0	0	0	0	0	0	0	1	1	1	1	0	0.0	1	0	-1	1	-1	-1	0	1	-1	-1	1	-1	1	-1	0	1	-1	1	-1	0	1	1	0	-1	-1	-1	-1	-1	-1	-1	0	-1	-1	-1	-1	0	-1	-1	1	0	-1	1	0	0	-1	1	-1	0	-1	1	0	0	0	-1	0.0	-1	0	0.0	0	0.0	0.0	0.0	0.0											5.426784756425698e-13
TTTCGCTAGCATTTCAGTAGTGCCACC	1.7521346686261578e-15	1.0089486469659009e-19	0.1399633153505848	5	7144.0	4.732204993498469	6.658734602463606	5.372900335946248	3.504269337252316e-15	-1	-1	0	0	-1	0	-1	0.0	0.0	0		0	0.0		0	0.0	0	0		0	0	0	0	0	0.0	0.0	0.0	0	0	0	0	0	0	0.0	1	0	1	0	0	0	0	0.0	0	0.0	0	0	0.0	0	0.0	0	0	0	0	0	0	0	0	0	0	0	0	0	0	0	0	0	0	0	0	0	0	0	0	0	0	0	0	0	0	0	0	0	0	0	0	0	0	0	0	0	0	0.0	0	0	0	0	1	0	0	0	0.0	-1	0.0	0	0.0	0	0	0.0	0.0	0	0	0	0.0	0	0.0	0	0.0	1	-1	0	1	1	1	0	-1	-1	0	-1	-1	-1	0	-1	0	0	-1	1	0	1	-1	1	0	0	-1	0	0.0	-1	0	0	0.0	-1	0	0	0	0	0	0	0	0	-1	1	0	-1	1	0	0	-1	0	0	0	0	-1	0	1	0	0.0	-1	0	-1	0	0	0	0	0	0	0	-1	1	0.0	0.0	0	-1	0.0	0	0	0	0	0	0	0	0	0	-1	0	0	0	0	0	0	0.0	0.0	0	0.0	0	0.0	0	1	0	0	1	0	0.0	0	1	0	0	1	0	0.0	0	0	0	-1	0	0	0	0	0	0	0	0	0	0	0	0	0	0	0	0	0	0	0	0.0	0.0	0	0	0	0	0.0	0	0.0	0	0	0		0.0	0	0	0.0	0.0	0	0	0	0.0	0	0.0	0	0.0	0	1	0	0	-1	0	-1	0	0	0	0	0.0	-1	1	0	0	-1	0	0	0	0	1	0	0	0	0	0.0	0	0	0	0	0	0	0	0.0	1	0	0	0	0	0.0	0.0	0	0	0.0	0	0	1	0	0	0	0	0	0	0	0	0	0	0	0	0	0	0	0	0	0	0	0	0	0	0	0	0	0	0	0	0	0	0	0	0	0	0	-1	0.0	0	1	0	0	0	0	0	0	0	0	0.0	0.0	0	0.0	0	0		0	0.0	0.0		0.0	0	0	0	0	0	0	0	0	0	1	0	0	0.0	0	0	0	0	0	0.0	0	0	-1	0	0	0	0	0	0	0	0	0	0	0	0	0	0	-1	-1	-1	1	0	0.0	1	0	-1	1	-1	0	0	1	0	-1	-1	-1	1	1	-1	-1	1	1	-1	0	1	-1	0	1	0	1	1	0	1	1	1	1	1	1	1	0	-1	0	1	0	0	1	0	0	1	1	1	0	-1	0	1	0	1	-1	0.0	1	0	0.0	0	0.0	0.0	0.0	0.0											7.182459688156675e-13
TTTGTTGTGTTGTAGTAAGCTAACGCA	1.967340098457234e-15	1.7198677556355172e-36	0.1682462377414189	8	6584.0	5.611248788710214	10.97433171324423	8.196081409477522	3.934680196914468e-15	1	1	0	0	0	0	-1	0.0	0.0	0		0	0.0		0	0.0	0	0		0	0	1	0	0	0.0	0.0	0.0	0	0	-1	0	0	0	0.0	0	0	0	0	1	0	1	0.0	0	0.0	0	0	0.0	0	0.0	-1	-1	1	-1	1	1	0	0	-1	1	1	-1	0	-1	-1	-1	0	1	-1	-1	-1	0	1	-1	-1	-1	1	-1	1	1	-1	-1	1	0	-1	-1	-1	0	1	1	0	-1	0.0	0	0	0	0	0	0	0	0	0.0	0	0.0	0	0.0	0	0	0.0	0.0	0	0	0	0.0	0	0.0	0	0.0	0	1	0	0	-1	0	0	0	0	0	1	0	0	0	0	0	0	0	0	0	0	0	1	0	-1	-1	0	0.0	0	0	0	0.0	0	0	0	0	0	0	0	0	0	1	0	0	0	0	0	0	0	0	0	0	-1	0	0	0	0	0.0	0	0	-1	0	1	0	0	0	0	0	-1	1	0.0	0.0	0	0	0.0	0	0	0	1	-1	1	1	-1	-1	0	0	0	0	0	0	0	0.0	0.0	0	0.0	0	0.0	0	0	0	0	0	0	0.0	0	0	0	0	0	0	0.0	0	0	0	0	-1	-1	1	-1	-1	1	0	-1	-1	-1	1	0	-1	1	1	-1	1	-1	0	0.0	0.0	0	0	0	0	0.0	0	0.0	0	0	0		0.0	0	0	0.0	0.0	0	0	0	0.0	0	0.0	0	0.0	0	1	0	0	0	0	-1	0	0	0	0	0.0	0	0	0	0	0	0	0	0	0	0	0	0	0	0	0.0	0	0	0	0	0	0	0	0.0	0	-1	0	0	0	0.0	0.0	0	0	0.0	0	0	0	0	0	0	0	0	0	0	0	0	-1	-1	0	-1	1	-1	0	0	0	-1	-1	1	-1	-1	1	0	1	-1	1	0	0	1	1	-1	1	-1	0	0.0	0	0	0	0	0	0	0	0	0	0	0.0	0.0	0	0.0	0	0		0	0.0	0.0		0.0	1	-1	-1	1	0	1	1	0	-1	0	0	1	0.0	1	-1	0	0	1	0.0	-1	1	0	-1	-1	-1	1	-1	0	0	0	0	0	0	0	0	0	-1	1	1	0	0	0.0	1	0	1	1	-1	-1	1	1	0	0	-1	-1	-1	1	0	-1	1	-1	1	0	1	1	0	1	-1	1	1	-1	1	1	0	-1	1	1	-1	1	1	1	-1	-1	0	1	0	1	0	1	1	0	1	1	1	0	-1	-1	0.0	-1	0	0.0	0	0.0	0.0	0.0	0.0											8.024493609124189e-13
TTTTGGTGCTGGTTCTGATAAAGGAGT	3.0203113712001127e-15	0.0156259594677725	0.0375636865257187	1	97874.0	1.8892120673368893	2.2637166152400026	1.661840734004945	6.0406227424002255e-15	-1	-1	0	0	0	0	0	0.0	0.0	-1		1	0.0		1	0.0	1	1		0	-1	-1	0	0	0.0	0.0	0.0	0	0	-1	0	0	0	0.0	0	-1	0	0	0	0	-1	0.0	-1	0.0	0	0	0.0	0	0.0	1	-1	-1	-1	-1	1	-1	-1	1	-1	1	-1	0	-1	-1	-1	0	-1	1	1	1	1	1	1	-1	1	-1	-1	-1	1	-1	-1	1	1	1	-1	1	1	1	-1	-1	1	0.0	-1	-1	0	0	0	0	0	0	0.0	0	0.0	0	0.0	0	0	0.0	0.0	0	-1	0	0.0	0	0.0	0	0.0	0	1	0	1	0	1	1	0	0	-1	-1	1	-1	0	1	0	0	0	-1	0	-1	0	0	0	1	1	0	0.0	0	0	0	0.0	-1	0	0	0	0	0	0	0	0	1	1	1	-1	-1	-1	0	1	1	0	0	-1	0	0	1	0	0.0	0	1	1	0	-1	-1	0	0	-1	0	1	1	0.0	0.0	0	0	0.0	0	0	0	1	1	1	-1	-1	1	1	0	0	0	-1	0	0	0.0	0.0	0	0.0	0	0.0	1	-1	0	1	-1	0	0.0	0	1	0	1	-1	0	0.0	-1	-1	1	1	-1	-1	-1	-1	-1	1	0	-1	1	1	-1	-1	-1	1	1	-1	1	-1	1	0.0	0.0	0	0	-1	1	0.0	-1	0.0	0	0	0		0.0	0	-1	0.0	0.0	-1	-1	0	0.0	0	0.0	0	0.0	-1	1	0	-1	-1	1	1	0	0	1	0	0.0	0	-1	-1	0	0	0	0	-1	-1	-1	0	0	0	0	0.0	-1	0	0	1	1	0	1	0.0	0	1	0	0	0	0.0	0.0	0	-1	0.0	0	0	1	0	1	1	1	-1	1	0	0	1	-1	1	1	-1	1	1	1	0	0	-1	-1	1	1	1	1	0	-1	1	1	-1	1	-1	1	-1	-1	-1	1	0.0	0	-1	0	0	0	-1	-1	0	-1	-1	0.0	0.0	0	0.0	0	-1		1	0.0	0.0		0.0	1	-1	-1	1	-1	-1	1	1	1	0	-1	-1	0.0	-1	-1	0	0	1	0.0	-1	-1	0	1	-1	-1	1	-1	0	-1	0	0	0	0	0	0	0	1	-1	-1	-1	0	0.0	1	0	1	1	-1	0	0	-1	1	-1	-1	0	-1	-1	0	0	-1	1	1	0	1	1	0	-1	-1	-1	-1	0	-1	-1	0	-1	1	1	-1	0	-1	1	1	0	0	1	0	0	0	1	0	0	1	1	-1	-1	1	1	0.0	1	0	0.0	0	0.0	0.0	0.0	0.0											1.2125262239533434e-12
TTTAAAGATGCTTCTGGTAAGCCAGTA	3.315527879607606e-15	2.3168579848094583e-08	0.0809670535303384	6	11070.0	3.2560097200803786	3.597380307136405	3.0323396567299006	6.631055759215212e-15	-1	-1	0	-1	1	0	-1	0.0	0.0	0		0	0.0		0	-1.0	0	0		0	-1	0	0	0	0.0	0.0	0.0	0	0	1	0	0	-1	0.0	1	0	-1	0	-1	0	0	0.0	0	0.0	1	1	0.0	0	0.0	0	0	0	0	0	0	0	0	0	0	0	0	0	0	0	0	0	0	0	0	0	0	0	0	0	0	0	0	0	0	0	0	0	0	0	0	0	0	0	0	1	0	0.0	0	0	0	0	-1	0	0	0	0.0	-1	0.0	0	0.0	-1	0	0.0	0.0	0	-1	-1	0.0	0	0.0	0	0.0	-1	-1	0	-1	-1	-1	1	-1	1	0	0	1	0	0	0	-1	0	0	1	0	1	0	1	-1	0	-1	0	0.0	-1	0	0	0.0	-1	0	0	0	0	-1	0	-1	0	-1	0	-1	1	0	-1	0	-1	-1	0	0	0	-1	0	0	0	0.0	-1	0	1	0	-1	-1	0	-1	-1	0	1	-1	0.0	0.0	0	1	0.0	0	0	0	0	0	0	0	0	0	1	0	0	0	1	0	0	0.0	0.0	0	0.0	0	0.0	0	-1	1	-1	0	1	0.0	0	-1	1	0	0	0	0.0	0	1	0	0	0	0	0	0	0	0	0	0	0	0	0	1	0	0	0	0	0	0	0	0.0	0.0	0	0	1	0	0.0	0	0.0	0	0	0		0.0	0	0	0.0	0.0	0	0	0	0.0	0	0.0	1	0.0	0	0	1	1	-1	1	1	1	0	-1	0	0.0	0	1	1	0	-1	0	0	0	1	0	0	0	0	0	0.0	0	-1	-1	0	0	0	-1	0.0	1	0	0	0	0	0.0	0.0	0	0	0.0	-1	0	0	1	0	0	0	0	0	0	0	0	0	0	0	0	0	0	0	0	0	0	0	0	0	0	0	0	0	0	0	0	0	0	0	0	0	0	-1	0.0	0	1	-1	0	0	-1	0	-1	0	0	0.0	0.0	1	0.0	0	0		0	0.0	0.0		0.0	0	0	0	0	0	0	0	0	0	-1	0	0	0.0	0	0	0	0	0	0.0	0	0	-1	0	0	0	0	0	0	0	0	0	0	1	0	0	0	1	1	1	1	0	0.0	0	0	-1	1	1	0	1	1	-1	-1	-1	1	1	1	0	1	-1	-1	1	-1	-1	1	1	1	1	1	1	-1	-1	1	0	1	-1	1	-1	1	-1	1	-1	1	-1	-1	0	0	1	-1	1	0	1	1	1	0	1	1	0.0	1	0	0.0	0	0.0	0.0	0.0	0.0											1.3254261074185555e-12
TTTGTGGCCTGTTAATTGCAGATGAAA	3.7763947326976406e-15	0.0002564686088035	0.0954388349245103	4	13710.0	2.257327627444236	2.17782640408461	1.7716265499635302	7.552789465395281e-15	-1	1	0	1	1	0	-1	0.0	0.0	0		1	0.0		0	0.0	1	-1		0	1	-1	0	-1	0.0	0.0	0.0	0	0	1	0	1	0	0.0	1	0	1	1	1	-1	1	0.0	-1	0.0	-1	1	0.0	0	0.0	1	1	0	0	0	-1	0	0	0	-1	0	-1	0	0	1	0	0	0	0	0	0	0	-1	0	0	0	0	0	0	0	1	0	0	0	-1	0	0	1	1	0	-1	0	0.0	0	0	0	0	1	0	0	1	0.0	-1	0.0	0	0.0	1	0	0.0	0.0	0	1	-1	0.0	1	0.0	0	0.0	1	1	0	1	-1	-1	1	-1	0	1	-1	-1	0	0	1	-1	0	1	1	0	1	-1	-1	0	-1	1	0	0.0	1	0	-1	0.0	0	0	0	0	1	-1	0	-1	0	-1	1	1	-1	1	-1	0	1	1	0	0	0	-1	-1	-1	1	0.0	-1	1	-1	0	1	-1	0	1	-1	0	0	0	0.0	0.0	1	-1	0.0	1	0	0	0	0	0	0	0	0	1	0	0	1	1	-1	-1	0.0	0.0	1	0.0	0	0.0	-1	-1	1	0	1	1	-1.0	0	-1	1	-1	1	0	-1.0	1	1	-1	-1	0	0	0	0	-1	1	0	0	0	0	0	1	-1	0	0	1	0	-1	0	0.0	0.0	0	0	0	-1	0.0	0	0.0	0	0	0		0.0	-1	0	0.0	0.0	0	0	0	0.0	0	0.0	-1	0.0	1	1	0	-1	1	-1	-1	0	0	1	-1	0.0	-1	-1	1	0	1	0	0	0	1	-1	1	0	0	0	0.0	0	0	1	-1	-1	0	-1	0.0	-1	0	1	1	0	0.0	0.0	0	1	0.0	-1	0	0	1	1	-1	0	-1	1	0	0	0	0	0	0	0	1	1	0	0	0	0	0	0	0	0	0	0	0	0	-1	0	0	0	0	0	1	0	1	0.0	0	-1	-1	0	0	-1	0	0	0	-1	0.0	0.0	0	0.0	0	0		0	0.0	0.0		0.0	-1	0	1	0	0	0	0	0	0	1	0	-1	0.0	0	1	0	0	0	0.0	0	0	1	0	-1	-1	1	0	0	0	0	0	0	-1	0	0	0	-1	0	1	0	1	0.0	0	0	-1	-1	-1	0	0	-1	0	0	-1	0	-1	-1	0	-1	-1	-1	1	0	-1	1	0	-1	-1	1	1	0	-1	1	0	1	1	-1	1	0	1	1	-1	0	0	-1	0	0	0	1	1	0	1	-1	1	0	-1	-1	0.0	1	0	0.0	0	0.0	0.0	0.0	0.0											1.5019775016637116e-12
TTTGTCTTGTTCAACAGCTATTCCAGT	3.928984906579159e-15	2.054734139417032e-20	0.0698187874342989	2	12944.0	2.4525326598335457	2.72705500618047	2.0612639060568605	3.75982770859565e-26	0	0	0	0	0	0	-1	0.0	0.0	0		0	0.0		0	0.0	0	0		0	0	0	0	0	0.0	0.0	0.0	0	0	0	0	0	0	0.0	0	0	0	0	0	0	-1	0.0	0	0.0	0	0	0.0	0	0.0	1	-1	1	1	0	-1	1	0	1	1	-1	1	0	0	-1	-1	0	-1	0	0	0	0	1	-1	-1	-1	0	0	0	1	1	0	1	0	-1	-1	1	1	1	-1	0	0	0.0	0	0	0	0	0	0	0	0	0.0	0	0.0	0	0.0	0	0	0.0	0.0	0	0	0	0.0	0	0.0	0	0.0	0	-1	0	-1	0	0	0	1	0	0	-1	0	0	0	0	0	0	0	0	0	0	0	0	0	0	0	0	0.0	0	0	0	0.0	0	0	0	0	0	0	0	0	0	0	0	0	0	0	0	0	0	0	0	0	0	0	0	0	0	0.0	0	-1	0	0	0	0	0	0	0	0	0	0	0.0	0.0	0	0	0.0	0	0	0	-1	-1	1	-1	0	-1	0	0	0	0	0	0	0	0.0	0.0	0	0.0	0	0.0	0	0	0	0	0	0	0.0	0	0	0	0	0	0	0.0	0	0	0	0	0	0	0	0	-1	-1	0	1	1	0	0	0	0	-1	-1	1	1	-1	0	0.0	0.0	0	0	0	0	0.0	0	0.0	0	0	0		0.0	0	0	0.0	0.0	0	0	0	0.0	0	0.0	0	0.0	0	0	0	0	0	0	0	0	0	0	0	0.0	0	0	0	0	0	0	0	0	0	0	0	0	0	0	0.0	0	0	0	0	0	0	0	0.0	0	0	0	0	0	0.0	0.0	0	0	0.0	0	0	0	0	0	0	0	0	0	0	0	0	0	0	0	0	-1	0	0	0	0	-1	0	1	0	1	1	0	0	-1	-1	0	0	0	1	0	1	0	0	0.0	0	0	0	0	0	0	0	0	0	0	0.0	0.0	0	0.0	0	0		0	0.0	0.0		0.0	-1	1	-1	-1	-1	1	0	-1	0	0	0	-1	0.0	-1	-1	0	0	0	0.0	-1	-1	0	-1	0	-1	-1	-1	0	0	0	0	0	0	0	0	0	-1	-1	1	1	0	0.0	1	0	1	-1	-1	-1	-1	-1	0	1	1	1	-1	-1	1	-1	1	-1	-1	0	1	1	0	-1	-1	1	1	1	1	-1	-1	-1	1	-1	-1	-1	-1	1	1	-1	0	1	-1	1	1	1	1	1	1	1	-1	-1	1	-1	0.0	-1	0	0.0	1	0.0	0.0	0.0	0.0											1.5738136811169934e-23
TTTCCAATGTTACTTGGTTCCATGCTA	4.048235261469504e-15	2.6055412268577315e-20	0.1189986844560977	1	6259.0	2.550071287707756	3.99105288384726	3.2105767694519893	8.096470522939008e-15	0	0	0	-1	1	0	0	0.0	0.0	0		0	0.0		0	0.0	0	0		0	0	0	0	0	0.0	0.0	0.0	0	0	0	0	0	0	0.0	-1	0	0	0	0	0	0	0.0	0	0.0	0	0	0.0	0	0.0	0	0	0	0	0	0	0	0	0	0	0	0	0	0	0	0	0	0	0	0	0	0	0	0	0	0	0	0	0	0	0	0	0	0	0	0	0	0	0	0	0	0	0.0	0	0	0	0	-1	0	0	0	0.0	0	0.0	0	0.0	0	0	0.0	0.0	0	0	0	0.0	0	0.0	0	0.0	1	-1	-1	-1	0	-1	0	0	1	1	1	1	0	0	0	0	0	0	-1	0	-1	1	0	0	-1	0	0	0.0	1	0	0	0.0	-1	0	-1	0	0	0	0	0	0	0	0	0	0	0	0	0	0	-1	0	0	0	0	0	0	-1	0.0	1	1	-1	0	-1	0	0	0	0	0	0	-1	0.0	0.0	0	0	0.0	-1	0	0	0	0	0	0	0	0	-1	0	0	-1	0	0	0	0.0	0.0	0	0.0	0	0.0	0	0	0	0	0	0	0.0	0	0	-1	0	0	0	0.0	0	0	-1	0	0	0	0	0	0	0	0	0	0	0	0	0	0	0	0	0	0	0	0	0.0	0.0	0	0	0	0	0.0	0	0.0	0	0	0		0.0	0	0	0.0	0.0	0	0	0	0.0	0	0.0	0	0.0	0	1	0	-1	1	0	-1	0	0	0	0	0.0	-1	0	0	0	-1	0	0	0	0	0	0	0	0	0	0.0	0	0	0	0	0	0	0	0.0	1	0	0	-1	1	0.0	0.0	0	-1	0.0	0	0	0	0	0	0	1	0	-1	0	0	0	0	0	0	0	0	0	0	0	0	0	0	0	0	0	0	0	0	0	0	1	0	0	0	0	0	0	0	0.0	0	0	0	-1	0	0	0	0	0	0	0.0	0.0	0	0.0	0	0		0	0.0	0.0		0.0	0	0	0	0	0	0	0	0	0	-1	0	0	0.0	0	0	0	0	0	0.0	0	0	-1	0	0	0	0	0	0	-1	0	0	0	0	0	0	0	1	1	1	1	0	0.0	0	0	-1	1	-1	0	0	1	0	-1	1	0	-1	1	-1	-1	1	-1	1	1	1	1	0	1	1	1	-1	-1	1	1	0	1	1	-1	1	0	-1	1	-1	0	0	-1	0	-1	0	1	1	0	1	1	-1	0	1	-1	0.0	1	0	0.0	0	0.0	0.0	0.0	0.0											1.60563111809611e-12
TTTATTGGTCTTTTAAACTGTAGTGAC	4.191090754743744e-15	3.957210727144513e-17	0.2940490881667352	4	939.0	3.46495870833875	6.387646432374867	4.942492012779553	8.382181509487488e-15	0	-1	0	0	0	0	-1	0.0	0.0	0		0	0.0		0	0.0	0	0		0	0	0	0	0	0.0	0.0	0.0	0	0	0	0	0	0	0.0	0	0	0	0	0	0	0	0.0	0	0.0	0	0	0.0	0	0.0	0	0	0	0	0	0	0	0	0	0	0	0	0	0	0	0	0	0	0	0	0	0	0	0	0	0	0	0	0	0	0	0	0	0	0	0	0	0	0	0	0	0	0.0	0	0	0	0	0	0	0	0	0.0	0	0.0	0	0.0	0	0	0.0	0.0	0	0	0	0.0	0	0.0	0	0.0	0	0	0	-1	-1	-1	0	0	0	0	0	0	0	0	-1	0	0	0	0	0	0	0	-1	0	0	0	0	0.0	1	0	0	0.0	0	0	0	0	0	0	0	0	0	0	0	0	0	0	0	0	0	0	0	0	0	-1	0	0	-1	0.0	0	0	-1	0	0	0	0	0	0	0	-1	0	0.0	0.0	0	0	0.0	0	0	0	0	0	0	0	0	0	0	0	0	0	0	0	0	0.0	0.0	0	0.0	0	0.0	0	0	0	0	0	0	0.0	0	0	0	0	0	0	0.0	0	0	0	0	0	0	0	0	0	0	0	0	0	0	0	0	0	0	0	0	0	0	0	0.0	0.0	0	0	0	0	0.0	0	0.0	0	0	0		0.0	0	0	0.0	0.0	0	0	0	0.0	0	0.0	0	0.0	0	0	0	0	0	0	-1	0	0	0	0	0.0	0	0	0	0	0	0	0	0	0	0	0	0	0	0	0.0	0	0	0	0	0	0	0	0.0	0	0	0	0	0	0.0	0.0	0	0	0.0	0	0	0	0	0	0	0	0	0	0	0	0	0	0	0	0	0	0	0	0	0	0	0	0	0	0	0	0	0	0	0	0	0	0	0	0	0	0	0	0.0	0	0	0	0	0	0	0	0	0	0	0.0	0.0	0	0.0	0	0		0	0.0	0.0		0.0	0	0	0	0	0	0	0	0	0	0	0	0	0.0	0	0	0	0	0	0.0	0	0	0	0	0	0	0	0	0	0	0	0	0	0	0	0	0	1	0	1	0	0	0.0	0	0	-1	1	-1	0	0	1	0	0	1	0	0	1	0	-1	1	-1	1	0	1	1	0	1	0	1	-1	0	1	1	0	1	1	-1	1	0	-1	0	-1	0	0	-1	0	0	0	1	0	0	1	1	0	0	0	-1	0.0	1	0	0.0	0	0.0	0.0	0.0	0.0											1.660553054819755e-12
TTTGTGTCTGGTAACTGTGATGTTGTA	4.5185169445299956e-15	4.016740744448066e-14	0.1026903147745669	6	13697.0	2.6373187132961027	3.416149521793093	2.795575673505147	9.037033889059991e-15	-1	-1	0	0	1	0	1	0.0	0.0	0		0	0.0		0	0.0	0	1		0	1	0	0	0	0.0	0.0	0.0	0	0	-1	0	0	0	0.0	1	0	1	0	0	0	0	0.0	0	0.0	0	0	0.0	0	0.0	0	0	0	0	0	0	0	0	0	0	0	0	0	0	0	0	0	0	0	0	0	0	0	0	0	0	0	0	0	0	0	0	0	0	0	0	0	0	0	0	0	0	0.0	0	0	0	0	1	0	0	0	0.0	1	0.0	0	0.0	0	0	0.0	0.0	0	-1	-1	0.0	0	0.0	0	0.0	1	1	0	1	-1	1	1	0	0	0	-1	1	0	0	0	1	0	0	-1	0	0	0	1	1	0	0	0	0.0	1	1	0	0.0	0	0	0	0	0	1	0	1	0	1	1	-1	1	1	0	0	-1	-1	0	-1	0	-1	0	1	0	0.0	1	1	-1	0	-1	-1	0	0	-1	0	1	0	0.0	0.0	0	-1	0.0	0	0	0	0	0	0	0	0	0	1	0	1	1	0	-1	0	0.0	0.0	1	0.0	0	0.0	1	1	0	0	1	-1	0.0	0	0	-1	0	0	0	0.0	1	1	-1	-1	0	0	0	0	0	0	0	0	0	0	0	0	0	0	0	0	0	0	0	0.0	0.0	0	0	1	-1	0.0	0	0.0	0	0	0		0.0	0	0	0.0	0.0	0	0	-1	0.0	0	0.0	1	0.0	0	1	0	-1	1	1	-1	-1	0	0	0	0.0	1	-1	1	0	-1	0	0	1	0	-1	1	1	0	1	0.0	0	0	1	-1	-1	0	-1	0.0	-1	0	0	-1	-1	0.0	0.0	0	-1	0.0	1	0	1	1	1	0	1	0	0	0	0	0	0	0	0	0	0	0	0	-1	0	0	0	0	0	0	0	0	0	0	0	0	0	0	0	0	0	0	-1	0.0	0	-1	1	0	0	0	0	0	1	0	0.0	0.0	0	0.0	0	0		0	0.0	0.0		0.0	0	0	0	0	0	0	0	0	0	1	0	0	0.0	0	0	0	0	0	0.0	0	0	-1	0	0	0	0	0	0	1	0	0	0	-1	0	0	0	1	1	1	1	0	0.0	1	0	-1	1	-1	-1	0	1	-1	-1	1	-1	1	-1	0	1	-1	1	-1	0	1	1	1	-1	-1	-1	-1	-1	-1	-1	0	-1	-1	-1	-1	-1	-1	-1	1	-1	-1	1	-1	0	-1	1	-1	0	-1	1	1	0	-1	-1	0.0	-1	0	0.0	0	0.0	0.0	0.0	0.0											1.7830581425875681e-12
TTTAGGCGTGACAAGTTTCATTATGAT	4.749142072038782e-15	9.355224220500565e-34	0.1044050760026558	8	10031.0	4.5645974106252485	6.297079054929718	5.255009470641013	9.498284144077564e-15	1	-1	0	0	0	0	-1	0.0	0.0	0		0	0.0		0	0.0	0	0		0	0	0	0	0	0.0	0.0	0.0	0	0	0	0	0	0	0.0	-1	0	0	0	0	0	0	0.0	0	0.0	0	0	0.0	0	0.0	0	0	0	0	0	0	0	0	0	0	0	0	0	0	0	0	0	0	0	0	0	0	0	0	0	0	0	0	0	0	0	0	0	0	0	0	0	0	0	0	0	0	0.0	0	0	0	0	0	0	0	0	0.0	1	0.0	0	0.0	0	0	0.0	0.0	0	0	0	0.0	0	0.0	0	0.0	0	-1	0	-1	-1	-1	0	0	0	1	1	1	1	0	0	0	0	0	-1	0	-1	0	-1	0	-1	1	0	0.0	0	0	0	0.0	0	1	0	0	0	0	0	0	0	0	0	0	1	-1	0	0	0	0	0	0	0	0	-1	1	-1	0.0	1	1	-1	0	-1	0	0	0	0	0	-1	-1	0.0	0.0	0	0	0.0	0	0	0	0	0	0	0	0	0	-1	0	0	0	0	1	0	0.0	0.0	0	0.0	0	0.0	0	0	-1	0	1	0	0.0	1	0	-1	0	-1	0	0.0	0	0	-1	0	0	0	0	0	0	0	0	0	0	0	0	0	0	0	0	0	0	0	0	0.0	0.0	0	0	-1	0	0.0	0	0.0	0	0	0		0.0	0	0	0.0	0.0	0	0	0	0.0	0	0.0	0	0.0	0	1	0	0	0	0	-1	0	0	0	0	0.0	0	0	0	0	0	0	0	0	0	0	0	0	0	0	0.0	0	0	0	0	0	0	0	0.0	1	0	0	0	0	0.0	0.0	0	-1	0.0	0	0	0	0	0	0	0	0	0	0	0	0	0	0	0	0	0	0	0	0	0	0	0	0	0	0	0	0	0	0	0	0	0	0	0	0	0	0	-1	0.0	0	0	0	-1	0	0	0	0	1	0	0.0	0.0	0	0.0	0	0		0	0.0	0.0		0.0	0	0	0	0	0	0	0	0	0	-1	0	0	0.0	0	0	0	0	0	0.0	0	0	-1	0	0	0	0	0	0	0	0	0	0	0	0	0	0	1	0	1	1	0	0.0	-1	0	-1	1	-1	-1	-1	1	1	0	1	0	-1	1	0	-1	1	-1	1	1	1	1	-1	1	1	1	-1	-1	1	1	1	1	1	-1	1	0	-1	1	-1	0	0	-1	0	0	1	1	1	0	1	1	-1	0	1	-1	0.0	1	-1	0.0	0	0.0	0.0	0.0	0.0											1.8695892543916916e-12
TTTTATGAGGTTTAGAAGAGCTTTTGG	4.893185149659075e-15	1.6826516358357303e-06	0.0649415226700299	2	25568.0	5.723256734014225	8.854974968710888	6.9684762202753445	9.78637029931815e-15	-1	1	0	0	0	0	0	0.0	0.0	0		0	0.0		0	0.0	1	0		0	0	-1	0	0	0.0	0.0	0.0	0	0	1	0	0	0	0.0	0	0	0	0	0	0	1	0.0	0	0.0	0	0	0.0	0	0.0	-1	1	-1	-1	1	1	-1	-1	1	-1	1	1	0	1	1	-1	0	-1	-1	0	1	-1	-1	-1	-1	1	1	-1	1	1	1	-1	1	1	1	1	1	-1	1	1	0	-1	0.0	0	0	0	0	0	0	0	0	0.0	0	0.0	0	0.0	0	0	0.0	0.0	0	-1	0	0.0	0	0.0	0	0.0	0	-1	0	-1	0	-1	1	0	0	0	0	1	-1	0	0	0	1	0	0	0	0	0	-1	0	-1	1	0	0.0	0	0	0	0.0	0	0	0	0	0	0	0	0	0	-1	0	0	0	0	0	0	0	0	0	0	1	-1	0	0	0	0.0	0	0	-1	1	1	0	0	0	0	0	1	-1	0.0	0.0	0	0	0.0	0	0	0	-1	-1	1	-1	1	-1	1	0	0	0	0	0	0	0.0	0.0	0	0.0	0	0.0	0	0	0	0	0	0	0.0	0	0	0	0	0	0	0.0	0	0	0	0	1	-1	-1	-1	1	-1	0	-1	1	-1	-1	0	1	1	-1	1	-1	1	0	0.0	0.0	0	0	0	0	0.0	-1	0.0	0	0	0		0.0	0	0	0.0	0.0	0	0	0	0.0	0	0.0	0	0.0	0	-1	0	0	-1	1	1	0	0	1	0	0.0	0	-1	0	0	0	0	0	0	0	0	0	0	0	0	0.0	0	0	0	0	1	0	0	0.0	0	1	0	0	0	0.0	0.0	0	0	0.0	0	0	-1	-1	0	0	0	0	0	0	0	1	1	-1	1	1	0	1	0	0	0	-1	-1	1	1	1	-1	0	-1	1	-1	0	0	-1	-1	-1	1	1	0	0.0	0	0	0	0	0	0	0	0	0	0	0.0	0.0	0	0.0	0	0		0	0.0	0.0		0.0	1	-1	1	1	-1	1	-1	-1	-1	0	0	-1	0.0	-1	1	0	0	-1	0.0	-1	-1	0	-1	-1	-1	-1	-1	0	0	0	0	0	0	0	0	0	-1	1	1	1	0	0.0	1	0	1	1	1	0	0	-1	0	0	1	-1	1	-1	0	-1	1	-1	1	0	1	1	0	1	1	1	1	1	1	1	0	1	-1	-1	1	-1	1	1	-1	0	0	-1	0	-1	1	1	1	0	1	-1	-1	0	-1	-1	0.0	1	0	0.0	0	0.0	0.0	0.0	0.0											1.9246429919211684e-12
TTTGCTGTGTCTAAGGGTTTCTTTAAG	6.1104160075166536e-15	1.1311394235305364e-22	0.0400603281811847	9	35355.0	2.0309870453951144	2.902701173808514	2.1513788714467545	1.2220832015033307e-14	1	-1	1	0	0	0	-1	0.0	0.0	0		-1	0.0		0	0.0	0	0		0	0	-1	0	0	0.0	0.0	0.0	0	0	1	0	0	0	0.0	0	0	0	0	0	0	-1	0.0	0	0.0	0	0	0.0	0	0.0	-1	1	1	1	-1	-1	1	-1	-1	1	-1	1	0	0	-1	1	0	-1	-1	-1	-1	-1	1	1	-1	-1	1	-1	-1	-1	-1	1	-1	1	1	-1	-1	-1	1	1	1	-1	0.0	0	0	0	0	0	0	0	0	0.0	0	0.0	0	0.0	0	0	0.0	0.0	0	1	0	0.0	0	0.0	0	0.0	0	1	-1	-1	0	0	1	0	0	1	-1	-1	0	0	1	0	-1	0	-1	0	0	1	1	0	0	-1	0	0.0	0	0	0	0.0	0	0	0	0	0	0	0	0	-1	1	-1	1	-1	1	-1	1	0	0	-1	0	1	-1	0	-1	0	0.0	0	-1	-1	-1	-1	1	0	0	-1	0	1	0	0.0	0.0	0	0	0.0	0	0	0	-1	-1	1	1	1	-1	1	1	0	0	-1	-1	0	0.0	0.0	0	0.0	0	0.0	0	0	0	0	0	0	0.0	0	0	0	0	-1	0	0.0	0	0	0	0	-1	-1	1	1	-1	1	0	-1	1	1	1	1	-1	-1	-1	-1	-1	1	0	0.0	0.0	0	0	0	-1	0.0	-1	0.0	0	0	0		0.0	0	-1	0.0	0.0	0	0	0	0.0	0	0.0	0	0.0	0	-1	0	0	-1	-1	1	0	0	0	0	0.0	1	0	0	0	0	0	0	0	0	-1	1	0	0	0	0.0	0	0	0	0	1	0	-1	0.0	0	1	0	1	0	0.0	1.0	1	0	0.0	-1	0	0	0	0	0	0	0	0	0	0	-1	-1	-1	1	-1	1	1	0	0	1	1	0	1	0	1	1	0	-1	-1	-1	0	1	1	1	-1	-1	1	0	0.0	0	0	0	0	0	0	0	0	0	-1	0.0	0.0	0	0.0	0	0		0	0.0	0.0		0.0	1	1	1	-1	1	-1	1	1	1	0	0	-1	0.0	1	1	0	0	1	0.0	1	1	1	1	-1	-1	1	1	0	1	0	0	0	0	0	0	0	-1	1	-1	-1	0	0.0	-1	0	-1	-1	-1	-1	0	-1	0	-1	1	0	-1	-1	-1	-1	-1	-1	-1	1	-1	1	0	-1	-1	-1	-1	0	1	-1	0	1	-1	1	-1	0	-1	-1	1	0	0	-1	0	0	-1	-1	1	0	1	1	-1	1	1	1	0.0	-1	0	0.0	0	0.0	0.0	0.0	0.0											2.3866953553531943e-12
TTTTATGTCTATGCTAATGGAGGTAAA	6.338209507611612e-15	6.06765970200712e-13	0.1089903190019783	2	8377.0	4.70683025604496	7.93673152679957	6.3044049182284825	1.2676419015223224e-14	-1	1	0	0	0	0	1	0.0	0.0	0		0	0.0		0	0.0	0	0		0	0	-1	0	0	0.0	0.0	0.0	0	0	1	0	0	0	0.0	0	0	1	0	0	0	1	0.0	0	0.0	0	0	0.0	0	0.0	-1	1	-1	-1	1	1	-1	-1	1	-1	1	1	0	1	1	-1	0	-1	-1	-1	1	-1	-1	-1	-1	1	1	-1	1	1	1	-1	1	1	1	1	1	-1	1	1	0	-1	0.0	0	0	0	0	0	0	0	0	0.0	0	0.0	0	0.0	0	0	0.0	0.0	0	0	0	0.0	0	0.0	0	0.0	0	0	0	-1	0	0	1	0	0	0	0	1	0	0	0	0	1	0	1	0	0	0	-1	0	-1	1	0	0.0	0	0	0	0.0	0	0	0	0	0	0	0	0	0	0	0	0	0	0	0	0	0	0	0	0	0	0	0	0	1	0.0	0	0	0	0	0	0	0	0	0	0	1	-1	0.0	0.0	0	0	0.0	0	0	0	-1	-1	1	-1	1	-1	1	0	0	0	0	0	0	0.0	0.0	0	0.0	0	0.0	0	0	0	0	0	0	0.0	0	0	0	0	0	0	0.0	0	0	0	0	1	-1	-1	-1	1	-1	0	-1	1	-1	-1	0	1	1	-1	1	-1	1	0	0.0	0.0	0	0	0	0	0.0	0	0.0	0	0	0		0.0	0	0	0.0	0.0	0	0	0	0.0	0	0.0	0	0.0	0	-1	0	0	-1	0	0	0	0	0	0	0.0	0	0	0	0	0	0	0	0	0	0	0	0	0	0	0.0	0	0	0	0	0	0	0	0.0	0	1	0	0	0	0.0	0.0	0	0	0.0	0	0	0	0	0	0	0	0	0	0	0	1	0	-1	1	1	-1	1	0	0	0	-1	0	1	1	1	-1	0	-1	1	-1	0	0	-1	-1	-1	1	1	0	0.0	0	0	0	0	0	0	0	0	0	0	0.0	0.0	0	0.0	0	0		0	0.0	0.0		0.0	1	-1	1	1	-1	1	-1	-1	-1	0	0	-1	0.0	-1	1	0	0	-1	0.0	-1	-1	0	-1	-1	-1	-1	-1	0	0	0	0	0	0	0	0	0	-1	1	1	0	0	0.0	1	0	1	1	1	1	0	-1	0	-1	1	-1	1	-1	0	-1	1	-1	1	0	1	1	0	1	1	1	1	1	1	1	0	1	-1	-1	1	0	1	0	-1	0	0	-1	0	0	0	1	0	0	1	-1	-1	0	-1	-1	0.0	1	0	0.0	0	0.0	0.0	0.0	0.0											2.472484480349448e-12
TTTAGCCTTTCTGCTATTCCTTGTTTT	6.517923320621007e-15	1.9915988816419324e-22	0.0537211714181539	2	17774.0	2.7742334118028933	3.054405311128615	2.479408124226398	4.240727867982601e-17	0	0	0	0	0	0	-1	0.0	0.0	0		0	0.0		0	0.0	0	0		0	0	0	0	0	0.0	0.0	0.0	0	0	0	0	0	0	0.0	0	0	0	0	0	0	1	0.0	0	0.0	0	0	0.0	0	0.0	0	1	-1	1	0	1	0	0	1	1	1	1	0	0	1	0	0	1	-1	-1	1	1	-1	-1	0	-1	0	-1	1	1	1	0	1	1	1	-1	-1	-1	1	-1	0	1	0.0	0	0	0	0	0	0	0	0	0.0	-1	0.0	0	0.0	0	0	0.0	0.0	0	0	0	0.0	0	0.0	0	0.0	0	0	0	0	0	0	1	0	0	0	0	0	0	0	0	0	0	0	0	0	0	0	0	0	0	0	0	0.0	0	0	0	0.0	0	0	0	0	0	0	0	0	0	0	0	0	0	0	0	0	0	0	0	0	0	0	0	0	0	0.0	0	1	0	0	0	0	0	0	0	0	0	0	0.0	0.0	0	0	0.0	0	0	0	-1	-1	0	1	-1	0	0	0	0	0	0	0	0	0.0	0.0	0	0.0	0	0.0	0	0	0	0	0	0	0.0	0	0	0	0	0	0	0.0	0	0	0	0	-1	1	1	0	-1	0	0	-1	-1	0	-1	0	1	1	1	1	1	-1	0	0.0	0.0	0	0	0	0	0.0	0	0.0	0	0	0		0.0	0	0	0.0	0.0	0	0	0	0.0	0	0.0	0	0.0	0	0	0	0	0	0	0	0	0	0	0	0.0	0	0	0	0	0	0	0	0	0	0	0	0	0	0	0.0	1	0	0	0	0	0	0	0.0	0	0	0	0	0	0.0	0.0	0	0	0.0	0	0	0	0	0	0	0	0	0	0	0	0	0	0	0	0	1	1	0	0	0	1	0	-1	0	1	0	0	1	-1	0	0	0	0	1	1	1	1	0	0.0	0	0	0	0	0	0	0	0	0	0	0.0	0.0	0	0.0	0	0		0	0.0	0.0		0.0	0	-1	1	0	0	1	0	-1	0	0	0	1	0.0	1	1	0	0	0	0.0	-1	-1	0	0	-1	-1	-1	0	0	0	0	0	0	0	0	0	0	1	1	1	1	0	0.0	-1	0	-1	1	-1	1	-1	1	1	-1	-1	1	-1	-1	0	-1	1	-1	1	0	1	-1	-1	1	-1	-1	1	1	1	1	0	1	-1	-1	-1	-1	-1	-1	-1	0	-1	1	0	1	-1	-1	-1	1	-1	-1	1	0	-1	-1	0.0	-1	0	0.0	0	0.0	0.0	0.0	0.0											1.0027583144649507e-14
TTTGCTTTCCATGCAGGGTGCTGTAGA	6.627808928188439e-15	4.755764436786609e-15	0.1093349456152115	3	10376.0	4.751580583516676	6.702293754818813	5.3045489591364685	1.3255617856376876e-14	-1	1	0	0	1	0	0	0.0	0.0	0		0	0.0		0	0.0	0	0		0	0	0	0	0	0.0	0.0	0.0	0	0	1	0	0	1	0.0	1	0	1	0	1	0	0	0.0	-1	0.0	0	0	0.0	0	0.0	1	0	0	0	0	0	0	0	0	0	0	0	0	0	0	0	0	0	0	0	0	0	0	0	0	0	0	0	0	0	0	0	0	0	0	0	0	0	0	0	-1	0	0.0	0	0	0	0	1	1	0	1	0.0	-1	0.0	0	0.0	0	0	0.0	0.0	0	1	-1	0.0	0	0.0	0	0.0	1	0	0	1	-1	-1	1	0	0	0	-1	-1	0	0	1	-1	0	0	0	0	1	0	-1	0	0	0	0	0.0	1	0	0	0.0	0	0	0	0	0	-1	0	-1	0	-1	1	1	-1	1	0	0	0	1	0	0	0	-1	0	0	0	0.0	-1	0	-1	-1	1	0	0	0	-1	0	0	-1	0.0	0.0	0	0	0.0	0	0	0	0	0	0	0	0	0	0	0	0	0	0	-1	0	0.0	0.0	0	0.0	0	0.0	-1	-1	0	0	1	1	0.0	0	-1	1	0	1	0	0.0	0	0	0	-1	0	0	0	0	0	0	0	0	0	0	0	1	0	0	0	0	0	0	0	0.0	0.0	0	0	0	0	0.0	0	0.0	0	0	0		0.0	0	0	0.0	0.0	0	0	0	0.0	0	0.0	0	0.0	0	1	1	0	1	-1	-1	0	0	0	0	0.0	0	0	0	0	1	0	0	-1	0	0	0	-1	0	1	0.0	0	0	1	-1	-1	0	-1	0.0	-1	0	0	0	0	0.0	0.0	0	0	0.0	0	0	0	1	0	0	0	0	1	0	0	0	0	0	0	0	0	0	0	0	0	0	0	0	0	0	0	0	0	0	0	1	0	0	0	0	0	0	1	0.0	0	0	-1	1	0	0	0	-1	0	0	0.0	0.0	0	0.0	0	0		0	0.0	0.0		0.0	0	0	0	0	0	0	0	0	0	1	0	0	0.0	0	0	0	0	0	0.0	0	0	1	0	0	0	0	0	0	0	0	0	0	-1	0	0	0	-1	-1	1	-1	0	0.0	-1	1	-1	-1	-1	-1	0	-1	0	-1	-1	-1	-1	-1	0	-1	-1	-1	1	0	-1	1	-1	-1	-1	1	1	1	-1	1	0	1	1	-1	1	0	1	1	-1	0	1	-1	0	0	-1	1	1	0	1	-1	1	0	-1	-1	0.0	1	0	0.0	0	0.0	0.0	0.0	0.0											2.580473913034533e-12
TTTTAACAACAGCATTTTGGGGTAAGT	8.426697855992342e-15	3.1815323828370093e-27	0.0487140613179959	8	133591.0	2.3625014869898644	2.508642049239844	2.103854301562231	2.478731136243384e-57	1	-1	0	0	0	0	1	0.0	0.0	0		0	0.0		0	0.0	0	0		0	0	0	0	0	0.0	0.0	0.0	0	0	0	0	0	0	0.0	0	0	0	0	0	0	1	0.0	0	0.0	0	0	0.0	0	0.0	-1	1	1	-1	1	1	-1	-1	-1	1	1	1	0	-1	-1	-1	0	-1	-1	-1	-1	1	-1	-1	1	1	-1	-1	1	1	-1	1	1	-1	-1	-1	1	-1	1	-1	0	-1	0.0	0	0	0	0	0	0	0	0	0.0	0	0.0	0	0.0	0	0	0.0	0.0	0	0	0	0.0	0	0.0	0	0.0	0	1	0	-1	0	0	-1	0	0	0	1	0	0	0	0	0	0	-1	0	0	0	0	-1	0	1	-1	0	0.0	0	0	0	0.0	-1	1	0	0	0	0	0	0	0	-1	0	0	0	-1	0	0	0	0	0	0	0	0	0	0	-1	0.0	0	0	0	0	1	0	0	0	0	0	1	-1	0.0	0.0	0	0	0.0	0	0	0	1	1	-1	-1	-1	1	0	0	0	0	0	-1	0	0.0	0.0	0	0.0	0	0.0	0	0	0	0	0	0	0.0	0	0	0	0	0	0	0.0	0	0	0	0	-1	-1	-1	0	1	1	0	-1	-1	1	-1	0	-1	1	-1	-1	-1	-1	0	0.0	0.0	0	0	0	0	0.0	0	0.0	0	0	0		0.0	0	0	0.0	0.0	0	0	0	0.0	0	0.0	0	0.0	0	1	0	0	-1	0	0	0	0	0	0	0.0	0	0	0	0	0	0	0	0	0	0	0	0	-1	0	-1.0	1	0	0	1	0	0	0	0.0	0	1	0	0	0	0.0	0.0	0	0	0.0	0	0	0	0	0	0	0	0	0	0	0	0	0	0	1	0	1	-1	0	0	0	1	-1	1	0	1	-1	0	-1	1	-1	0	0	0	1	1	-1	1	0	0.0	0	0	0	0	0	0	0	0	0	0	0.0	0.0	0	0.0	0	0		0	0.0	0.0		0.0	-1	1	0	1	0	-1	1	-1	1	0	0	1	0.0	1	-1	0	0	0	0.0	-1	-1	0	-1	-1	1	1	-1	0	0	0	0	0	0	0	0	0	-1	1	1	-1	0	0.0	1	-1	-1	1	1	1	1	-1	1	-1	1	-1	-1	-1	-1	1	1	1	-1	-1	1	1	-1	1	1	-1	-1	1	-1	-1	-1	1	-1	1	1	1	1	-1	1	-1	1	1	-1	1	-1	-1	-1	1	1	1	-1	-1	1	1	0.0	-1	1	0.0	1	0.0	0.0	0.0	0.0											3.238808943721666e-54
TTTTACTATTAGTGTTACCACAGAAAT	9.125299905252974e-15	1.9589843368476878e-28	0.1322307521860086	8	8270.0	2.628067686500724	3.438814993954051	2.7779927448609434	1.8250599810505952e-14	-1	-1	0	0	-1	0	-1	0.0	0.0	0		0	0.0		0	0.0	0	0		0	0	0	0	0	0.0	0.0	0.0	0	0	0	0	0	0	0.0	1	0	1	0	0	0	0	0.0	0	0.0	0	0	0.0	0	0.0	0	0	0	0	0	0	0	0	0	0	0	0	0	0	0	0	0	0	0	0	0	0	0	0	0	0	0	0	0	0	0	0	0	0	0	0	0	0	0	0	0	0	0.0	0	0	0	0	0	0	0	0	0.0	-1	0.0	0	0.0	0	0	0.0	0.0	0	0	0	0.0	0	0.0	0	0.0	1	-1	0	1	1	1	0	0	0	1	-1	-1	0	1	-1	0	0	0	1	0	0	0	1	0	-1	-1	0	0.0	0	0	0	0.0	0	0	-1	0	0	0	0	0	0	-1	0	0	0	1	0	0	0	0	0	0	0	0	0	0	1	0.0	-1	-1	-1	0	0	0	0	1	0	0	0	1	0.0	0.0	0	0	0.0	0	0	0	0	0	0	0	0	0	-1	0	0	0	0	0	0	0.0	0.0	0	0.0	0	0.0	0	0	0	0	1	0	0.0	0	0	0	0	0	0	0.0	0	-1	0	0	0	0	0	0	0	0	0	0	0	0	0	0	0	0	0	0	0	0	0	0.0	0.0	0	0	0	1	0.0	0	0.0	0	0	0		0.0	0	0	0.0	0.0	0	0	0	0.0	0	0.0	0	0.0	0	0	-1	0	-1	0	0	0	0	0	0	0.0	0	0	0	0	0	0	0	0	0	1	0	0	0	0	0.0	0	0	0	0	0	0	0	0.0	1	0	0	0	0	0.0	0.0	0	0	0.0	0	0	0	0	1	0	0	0	0	0	0	0	0	0	0	0	0	0	0	0	0	0	0	0	0	0	0	0	0	0	0	0	0	0	0	0	0	0	0	0.0	0	0	0	0	0	0	0	0	0	0	0.0	0.0	0	0.0	0	0		0	0.0	0.0		0.0	0	0	0	0	0	0	0	0	0	1	0	0	0.0	0	0	0	0	0	0.0	0	0	-1	0	0	0	0	0	0	0	0	0	0	0	0	0	0	-1	0	-1	1	0	0.0	1	0	-1	1	-1	-1	0	1	1	-1	-1	0	1	1	-1	-1	1	1	-1	0	1	-1	0	1	-1	1	1	-1	1	1	0	1	1	1	1	1	-1	-1	1	1	-1	1	0	-1	1	1	1	-1	-1	-1	1	-1	1	-1	0.0	1	0	0.0	0	0.0	0.0	0.0	0.0											3.5189511897243544e-12
TTTGGCAATGTTGTTCCTTGAGGAAGT	9.43707905523002e-15	2.2443143257874586e-17	0.1879961127400055	5	3197.0	4.930035654819721	7.627150453550203	6.433218642477322	1.887415811046004e-14	0	1	0	0	0	0	-1	0.0	0.0	0		0	0.0		0	0.0	0	0		0	0	0	0	0	0.0	0.0	0.0	0	0	0	0	0	0	0.0	0	0	0	0	0	0	-1	0.0	0	0.0	0	0	0.0	0	0.0	0	1	-1	-1	0	0	-1	0	1	1	1	1	0	0	-1	0	0	0	-1	-1	0	0	1	-1	-1	-1	-1	-1	1	1	1	0	0	-1	-1	0	-1	1	-1	1	0	0	0.0	0	0	0	0	0	0	0	0	0.0	0	0.0	0	0.0	0	0	0.0	0.0	0	0	0	0.0	0	0.0	0	0.0	0	-1	0	1	0	0	1	0	0	0	-1	0	0	0	0	0	0	0	0	0	0	0	0	0	-1	1	0	0.0	0	0	0	0.0	0	0	0	0	0	0	0	0	0	0	0	0	0	0	0	0	0	0	0	0	0	0	0	0	0	0.0	0	-1	1	0	0	0	0	0	0	0	0	0	0.0	0.0	0	0	0.0	0	0	0	1	-1	1	-1	0	-1	0	0	0	0	0	0	0	0.0	0.0	0	0.0	0	0.0	0	0	0	0	0	0	0.0	0	0	0	0	0	0	0.0	0	0	0	0	0	0	0	0	1	1	0	-1	-1	0	0	0	0	1	-1	1	-1	-1	0	0.0	0.0	0	0	0	0	0.0	0	0.0	0	0	0		0.0	0	0	0.0	0.0	0	0	0	0.0	0	0.0	0	0.0	0	0	0	0	0	0	0	0	0	0	0	0.0	0	0	0	0	0	0	0	0	0	0	0	0	0	0	0.0	0	0	0	0	0	0	0	0.0	0	-1	0	0	0	0.0	0.0	0	0	0.0	0	0	0	0	0	0	0	0	0	0	0	0	0	0	0	0	1	0	0	0	0	1	0	0	0	-1	-1	0	-1	-1	1	0	0	0	0	0	1	0	0	0.0	0	0	0	0	0	0	0	0	0	0	0.0	0.0	0	0.0	0	0		0	0.0	0.0		0.0	-1	1	-1	0	0	0	0	-1	0	0	0	0	0.0	-1	1	0	0	-1	0.0	-1	-1	0	1	-1	1	1	-1	0	0	0	0	0	0	0	0	0	1	-1	1	0	0	0.0	-1	0	1	-1	1	1	0	1	0	-1	-1	0	1	1	0	0	1	1	1	0	-1	-1	0	1	0	-1	1	-1	1	-1	0	1	1	1	-1	0	1	0	-1	0	0	1	0	0	0	1	0	0	1	1	0	0	0	-1	0.0	-1	0	0.0	0	0.0	0.0	0.0	0.0											3.6350228807973325e-12
TTTCATCAAAAATTATTGAAATCAATA	1.029437310615198e-14	2.4261469570021295e-21	0.1284630699394566	5	7886.0	3.9611509995279777	9.605503423788994	7.702764392594471	2.058874621230396e-14	-1	-1	0	0	-1	0	-1	0.0	0.0	0		0	0.0		0	0.0	0	0		0	0	0	0	0	0.0	0.0	0.0	0	0	0	0	0	0	0.0	-1	0	0	0	0	0	0	0.0	0	0.0	0	0	0.0	0	0.0	0	0	0	0	0	0	0	0	0	0	0	0	0	0	0	0	0	0	0	0	0	0	0	0	0	0	0	0	0	0	0	0	0	0	0	0	0	0	0	0	0	0	0.0	0	0	0	0	0	0	0	0	0.0	0	0.0	0	0.0	0	0	0.0	0.0	0	0	0	0.0	0	0.0	0	0.0	1	0	0	1	-1	0	0	0	0	0	-1	0	0	0	1	0	-1	0	1	0	-1	-1	1	0	0	-1	0	0.0	0	0	0	0.0	1	0	0	0	0	0	0	0	0	1	0	0	-1	0	0	0	0	-1	0	0	0	-1	0	-1	-1	0.0	-1	0	1	0	0	0	0	0	0	0	1	0	0.0	0.0	0	0	0.0	0	0	0	0	0	0	0	0	0	0	0	0	0	0	0	0	0.0	0.0	0	0.0	0	0.0	0	0	0	0	0	0	0.0	0	0	0	0	0	0	0.0	0	1	0	0	0	0	0	0	0	0	0	0	0	0	0	0	0	0	0	0	0	0	0	0.0	0.0	0	0	0	0	0.0	0	0.0	0	0	0		0.0	0	0	0.0	0.0	0	0	0	0.0	0	0.0	0	0.0	0	0	0	0	-1	0	0	0	0	0	0	0.0	0	0	0	0	0	0	0	0	0	0	0	0	0	0	0.0	0	0	0	0	0	0	0	0.0	-1	0	0	0	0	0.0	0.0	0	0	0.0	0	0	0	0	0	0	0	0	0	0	0	0	0	0	0	0	0	0	0	0	0	0	0	0	0	0	0	0	0	0	0	0	0	0	0	0	0	0	-1	0.0	0	0	0	0	0	0	0	0	0	0	0.0	0.0	0	0.0	0	0		0	0.0	0.0		0.0	0	0	0	0	0	0	0	0	0	0	0	0	0.0	0	0	0	0	0	0.0	0	0	0	0	0	0	0	0	0	0	0	0	0	0	0	0	0	1	1	1	1	0	0.0	1	0	1	1	-1	0	0	1	0	1	-1	-1	-1	1	0	-1	1	1	-1	0	1	1	0	-1	-1	1	-1	-1	-1	1	0	1	1	1	-1	1	1	-1	-1	1	0	1	-1	0	-1	-1	1	0	-1	1	1	0	1	1	0.0	-1	0	0.0	0	0.0	0.0	0.0	0.0											3.954182599849325e-12
TTTAGCTTGGTTGTACGCTGCTGTTAT	1.179194940646146e-14	1.5721447367524014e-29	0.1047223863584736	8	7837.0	2.6846977896079456	3.809365828761005	2.965037641954829	2.2600483791835212e-36	0	-1	0	0	0	0	0	0.0	0.0	0		0	0.0		0	0.0	0	0		0	0	0	0	0	0.0	0.0	0.0	0	0	0	0	0	0	0.0	0	0	0	0	0	0	-1	0.0	0	0.0	0	0	0.0	0	0.0	0	-1	1	-1	0	1	-1	0	1	1	-1	1	0	0	-1	-1	0	1	-1	1	0	1	1	1	-1	-1	-1	-1	-1	-1	0	0	1	0	1	-1	1	1	0	-1	0	0	0.0	0	0	0	0	0	0	0	0	0.0	0	0.0	0	0.0	0	0	0.0	0.0	0	0	0	0.0	0	0.0	0	0.0	0	0	0	-1	0	-1	0	0	0	0	-1	0	0	0	0	0	0	0	0	0	0	0	1	0	1	-1	0	0.0	0	0	0	0.0	0	0	0	0	0	0	0	0	0	0	0	0	0	0	0	0	0	0	0	0	0	0	0	0	0	0.0	0	-1	0	0	0	0	0	0	0	0	0	0	0.0	0.0	0	0	0.0	0	0	0	1	-1	1	1	1	1	0	0	0	0	0	0	0	0.0	0.0	0	0.0	0	0.0	0	0	0	0	0	0	0.0	0	0	0	0	0	0	0.0	0	0	0	0	0	0	1	0	1	-1	0	-1	-1	0	0	0	0	-1	1	-1	1	-1	0	0.0	0.0	0	0	0	0	0.0	0	0.0	0	0	0		0.0	0	0	0.0	0.0	0	0	0	0.0	0	0.0	0	0.0	0	0	0	0	0	0	0	0	0	0	0	0.0	0	0	0	0	0	0	0	0	0	0	0	0	0	0	0.0	0	0	0	0	0	0	0	0.0	0	0	0	0	0	0.0	0.0	0	0	0.0	0	0	0	0	0	0	0	0	0	0	0	0	0	0	0	0	-1	-1	0	0	0	1	0	-1	0	-1	-1	0	1	-1	1	0	0	-1	-1	1	-1	0	0	0.0	0	0	0	0	0	0	0	0	0	0	0.0	0.0	0	0.0	0	0		0	0.0	0.0		0.0	-1	-1	-1	1	-1	-1	0	-1	0	0	0	-1	0.0	1	1	0	0	0	0.0	-1	1	0	-1	1	-1	1	-1	0	0	0	0	0	0	0	0	0	1	1	1	1	0	0.0	-1	0	-1	1	1	-1	0	1	0	-1	-1	1	1	1	0	0	-1	-1	1	0	-1	1	1	1	1	1	1	-1	-1	1	-1	1	-1	1	-1	1	-1	1	-1	1	0	-1	0	0	1	-1	1	0	1	1	1	0	1	1	0.0	1	1	0.0	0	0.0	0.0	0.0	0.0											1.5620430581567258e-33
TTTCGCTGATTTTGGGGTCCATTATCA	1.2480189690926892e-14	2.588656044718555e-21	0.0367028976296633	8	46153.0	3.39985183300114	4.885056226030811	3.354126492319026	2.4960379381853785e-14	-1	1	1	0	0	0	0	0.0	0.0	0		0	0.0		0	0.0	0	0		0	0	-1	0	0	0.0	0.0	0.0	0	0	0	-1	0	1	0.0	0	0	1	0	0	0	1	0.0	0	0.0	0	0	0.0	0	0.0	1	1	-1	1	1	-1	1	1	1	-1	-1	-1	0	1	1	-1	1	1	1	-1	1	1	-1	-1	1	1	1	1	1	1	1	-1	-1	-1	-1	-1	1	1	1	-1	-1	0	0.0	0	0	1	0	0	0	0	0	0.0	0	0.0	0	0.0	0	0	0.0	0.0	0	1	0	0.0	0	0.0	0	0.0	1	1	0	1	-1	0	1	0	0	0	-1	0	0	0	0	-1	0	0	0	0	1	-1	-1	0	-1	1	1	0.0	0	0	0	0.0	0	-1	0	0	0	0	0	0	0	-1	1	1	-1	0	0	0	0	1	-1	0	1	-1	0	0	0	0.0	0	1	-1	0	1	-1	0	0	0	0	0	0	0.0	0.0	0	0	0.0	0	0	1	1	1	-1	-1	1	1	1	1	1	0	0	-1	-1	0.0	0.0	1	0.0	1	0.0	0	-1	0	0	1	0	0.0	0	-1	0	0	1	-1	0.0	0	0	-1	0	-1	-1	1	-1	-1	1	0	1	-1	-1	-1	1	-1	1	0	0	1	0	1	0.0	0.0	0	-1	0	-1	0.0	1	0.0	0	0	0		0.0	-1	1	0.0	0.0	0	-1	0	0.0	0	0.0	0	0.0	0	0	0	0	1	-1	0	-1	0	0	0	0.0	0	0	1	0	1	0	0	-1	1	-1	0	-1	0	1	0.0	0	-1	0	-1	-1	0	-1	0.0	0	1	0	0	0	0.0	0.0	0	1	0.0	0	0	0	0	1	0	0	0	0	0	-1	-1	-1	1	1	-1	1	0	1	-1	0	-1	1	-1	1	1	-1	0	-1	0	-1	1	1	1	0	-1	0	0	1	0.0	0	0	-1	0	0	0	0	0	-1	0	0.0	0.0	0	0.0	0	0		0	0.0	0.0		0.0	0	1	0	0	0	0	-1	1	0	1	-1	-1	0.0	-1	1	0	-1	-1	0.0	1	-1	1	-1	0	-1	1	-1	0	0	0	0	0	0	1	0	0	-1	-1	1	-1	0	0.0	-1	0	-1	-1	-1	-1	0	-1	1	-1	-1	-1	-1	-1	0	-1	-1	-1	1	0	-1	1	-1	-1	-1	1	1	1	-1	1	1	1	1	-1	1	0	1	1	-1	-1	1	-1	0	0	-1	1	1	0	1	-1	1	1	-1	-1	0.0	1	0	0.0	0	0.0	0.0	0.0	0.0											4.754021529858303e-12
TTTTGTTAACTTAGACAACCTGAGAGC	1.3000736563577168e-14	2.266482911614293e-27	0.1064743123273506	1	9032.0	3.790254690862414	5.565434012400354	4.4544951284322405	2.6001473127154337e-14	1	-1	0	-1	0	0	-1	0.0	0.0	0		0	0.0		0	0.0	0	0		0	0	0	0	0	0.0	0.0	0.0	0	0	0	0	0	0	0.0	-1	0	0	0	0	0	0	0.0	-1	0.0	0	0	0.0	0	0.0	0	0	0	0	0	0	0	0	0	0	0	0	0	0	0	0	0	0	0	0	0	0	0	0	0	0	0	0	0	0	0	0	0	0	0	0	0	0	0	0	0	0	0.0	0	0	0	0	-1	0	0	0	0.0	1	0.0	0	0.0	0	0	0.0	0.0	0	0	0	0.0	0	0.0	0	0.0	0	-1	0	-1	-1	-1	0	0	1	1	0	0	0	1	-1	0	-1	0	-1	0	0	0	-1	0	-1	1	0	0.0	1	0	0	0.0	-1	0	0	0	0	0	0	0	0	1	0	-1	0	-1	0	0	0	0	0	1	0	-1	0	1	-1	0.0	1	0	-1	0	-1	0	0	0	0	0	-1	0	0.0	0.0	0	0	0.0	0	0	0	0	0	0	0	0	0	0	0	-1	0	0	0	0	0.0	0.0	1	0.0	0	0.0	0	-1	0	-1	1	0	0.0	0	1	-1	0	-1	0	0.0	0	1	-1	0	0	0	0	0	0	0	0	0	0	0	0	0	0	0	0	0	0	0	0	0.0	0.0	0	0	0	0	0.0	0	0.0	0	0	0		0.0	0	0	0.0	0.0	0	0	0	0.0	0	0.0	0	0.0	0	0	0	-1	1	0	-1	-1	0	0	0	0.0	-1	0	0	0	0	0	0	0	0	1	0	0	0	0	0.0	0	0	0	0	1	0	0	0.0	1	0	0	0	0	0.0	0.0	0	-1	0.0	1	0	0	0	0	0	1	0	0	0	0	0	0	0	0	0	0	0	0	0	0	0	0	0	0	0	0	0	0	0	0	1	0	0	0	0	0	0	-1	0.0	0	0	0	0	0	0	0	0	0	0	0.0	0.0	0	0.0	0	0		0	0.0	0.0		0.0	0	0	0	0	0	0	0	0	0	-1	0	0	0.0	0	0	0	0	0	0.0	0	0	-1	0	0	0	0	0	0	0	0	0	0	0	0	0	0	1	1	1	1	0	0.0	-1	0	-1	1	-1	0	0	1	1	-1	1	1	-1	1	0	-1	1	-1	1	1	1	1	-1	1	1	1	-1	-1	1	1	0	1	1	-1	1	-1	-1	1	-1	0	-1	-1	0	0	1	1	1	0	1	1	-1	0	1	-1	0.0	1	0	0.0	0	0.0	0.0	0.0	0.0											4.943614083399404e-12
TTTTCTCCAAGCAGGGTTACGTGTAAG	1.6472967803836682e-14	8.646283520802493e-21	0.1531014200843587	1	6330.0	6.304383393408446	12.564296998420222	10.194628751974724	3.2945935607673364e-14	-1	1	0	0	0	0	0	0.0	0.0	0		0	0.0		0	0.0	0	0		0	0	1	0	0	0.0	0.0	0.0	0	0	0	0	0	0	0.0	0	0	0	0	0	0	1	0.0	0	0.0	0	0	0.0	0	0.0	1	1	1	1	1	1	1	1	1	-1	1	1	0	1	1	-1	0	-1	-1	-1	-1	1	1	1	1	1	1	-1	1	-1	-1	0	-1	0	-1	1	1	-1	1	1	0	1	0.0	0	0	0	0	0	0	0	0	0.0	0	0.0	0	0.0	0	0	0.0	0.0	0	0	0	0.0	0	0.0	0	0.0	0	1	0	-1	0	0	-1	0	0	-1	0	0	0	0	0	0	0	0	0	0	0	0	0	0	0	-1	0	0.0	0	0	0	0.0	0	0	0	0	0	0	0	0	0	0	0	0	0	0	0	0	0	1	0	0	0	0	0	0	0	0.0	0	0	1	0	0	0	0	0	0	0	0	0	0.0	0.0	0	0	0.0	0	0	0	1	1	1	1	1	-1	-1	0	0	0	0	0	0	0.0	0.0	0	0.0	0	0.0	0	0	0	0	0	0	0.0	0	0	0	0	0	0	0.0	0	0	0	0	1	1	-1	0	1	1	0	1	-1	1	-1	0	-1	1	-1	-1	-1	1	0	0.0	0.0	0	0	0	0	0.0	0	0.0	0	0	0		0.0	0	0	0.0	0.0	0	0	0	0.0	0	0.0	0	0.0	0	1	0	0	1	0	-1	0	0	0	0	0.0	0	0	0	0	0	0	0	0	0	0	0	0	0	0	0.0	0	0	0	0	0	0	0	0.0	0	-1	0	0	0	0.0	0.0	0	0	0.0	0	0	0	0	0	0	0	0	0	0	0	0	0	0	1	0	1	-1	0	0	0	-1	0	-1	0	-1	1	0	1	1	-1	0	-1	0	-1	-1	-1	1	0	0.0	0	0	0	0	0	0	0	0	0	0	0.0	0.0	0	0.0	0	0		0	0.0	0.0		0.0	1	0	1	-1	-1	1	-1	-1	-1	0	0	1	0.0	-1	1	0	0	0	0.0	1	-1	0	1	-1	-1	1	-1	0	1	0	0	0	0	0	0	0	1	-1	-1	1	0	0.0	-1	0	-1	1	1	0	0	-1	-1	0	-1	0	-1	1	0	-1	1	-1	-1	0	-1	1	0	-1	1	-1	-1	0	-1	1	0	1	-1	1	-1	0	-1	1	-1	-1	0	-1	0	1	0	0	0	0	-1	1	1	0	1	-1	0.0	-1	0	0.0	0	0.0	0.0	0.0	0.0											6.201717451549546e-12
TTTTTGCATTTCTTACCTAGAGTTTTT	1.7643736022939722e-14	6.43272147183599e-23	0.1523570206883625	5	4397.0	5.470164959415752	11.073004321128042	8.656584034569024	3.528747204587945e-14	-1	1	0	0	0	0	-1	0.0	0.0	0		0	0.0		0	0.0	0	0		0	0	1	0	0	0.0	0.0	0.0	0	0	0	0	0	0	0.0	0	0	0	0	0	0	-1	0.0	0	0.0	0	0	0.0	0	0.0	1	1	-1	-1	0	1	-1	-1	1	1	1	1	0	0	-1	1	0	-1	-1	-1	0	-1	1	-1	-1	-1	-1	-1	1	1	1	0	-1	-1	-1	0	-1	1	-1	1	0	0	0.0	0	0	0	0	1	0	0	0	0.0	1	0.0	0	0.0	0	0	0.0	0.0	0	1	0	0.0	0	0.0	0	0.0	0	0	0	1	0	0	1	0	0	0	0	0	0	0	0	0	0	0	0	0	0	0	0	0	0	0	0	0.0	0	0	0	0.0	0	0	0	0	0	0	0	0	0	0	0	0	0	0	0	0	0	0	0	0	0	0	0	0	0	0.0	1	0	1	0	0	0	0	0	0	0	1	0	0.0	0.0	0	0	0.0	0	0	0	1	-1	1	-1	1	-1	0	0	0	0	0	0	0	0.0	0.0	0	0.0	0	0.0	0	0	0	0	0	0	0.0	0	0	0	0	0	0	0.0	0	0	0	0	1	0	-1	-1	1	1	0	-1	-1	0	-1	0	1	1	-1	1	-1	-1	0	0.0	0.0	0	0	0	0	0.0	0	0.0	0	0	0		0.0	0	0	0.0	0.0	0	0	0	0.0	0	0.0	0	0.0	0	0	0	0	0	0	0	0	0	0	0	0.0	0	0	0	0	0	0	0	0	0	0	0	0	0	0	0.0	0	0	0	0	0	0	0	0.0	0	0	0	0	0	0.0	0.0	0	0	0.0	0	0	0	0	0	0	0	0	0	0	0	-1	0	-1	0	1	1	-1	0	0	0	1	0	1	0	-1	-1	0	-1	-1	1	0	0	1	1	0	1	1	0	0.0	0	0	0	0	0	0	0	0	0	0	0.0	0.0	0	0.0	0	0		0	0.0	0.0		0.0	-1	1	-1	-1	1	-1	-1	-1	-1	-1	0	-1	0.0	-1	1	0	0	-1	0.0	-1	-1	0	0	-1	0	0	0	0	0	0	0	0	0	0	0	0	1	-1	1	0	0	0.0	-1	0	1	-1	1	1	0	1	0	-1	-1	0	1	1	0	0	1	1	1	0	-1	-1	1	1	0	-1	1	0	1	-1	0	1	1	1	-1	-1	1	-1	-1	0	0	1	0	0	0	1	-1	0	1	1	-1	0	1	-1	0.0	-1	0	0.0	0	0.0	0.0	0.0	0.0											6.628491880195269e-12
TTTCATCTAAACGAACAAACTAAAATG	2.0571947095388244e-14	1.9691854519129576e-16	0.0905172167697217	6	20400.0	2.925290828960608	3.702058823529412	2.9512254901960784	4.1143894190776494e-14	0	0	0	1	0	0	0	0.0	0.0	0		0	0.0		0	0.0	0	0		0	0	0	0	0	0.0	0.0	0.0	0	0	0	0	0	0	0.0	0	0	0	0	0	0	1	0.0	0	0.0	0	0	0.0	0	1.0	0	1	0	0	-1	0	0	0	0	1	0	0	0	0	1	-1	0	0	0	1	1	0	0	0	-1	0	0	0	0	-1	1	0	0	0	0	-1	0	0	0	0	0	0	0.0	0	0	0	0	0	0	0	0	0.0	0	0.0	0	0.0	0	0	0.0	0.0	0	0	0	0.0	0	0.0	0	0.0	1	-1	0	0	0	0	0	0	0	0	-1	0	0	0	0	-1	0	0	0	0	1	-1	1	0	-1	-1	0	0.0	0	0	0	0.0	0	0	0	0	0	0	0	0	0	0	0	0	-1	0	0	0	0	-1	0	0	1	-1	0	0	0	0.0	-1	-1	-1	0	1	0	0	0	0	0	0	0	0.0	0.0	0	0	0.0	0	0	0	0	0	0	1	1	0	-1	0	0	0	0	0	0	0.0	0.0	0	0.0	-1	0.0	0	0	0	0	0	0	0.0	0	0	-1	0	1	0	0.0	1	0	1	0	-1	0	0	0	0	0	0	0	0	0	0	0	1	0	0	0	0	0	0	0.0	0.0	0	1	0	1	0.0	0	0.0	0	0	0		0.0	0	0	0.0	0.0	0	0	0	0.0	0	0.0	0	0.0	0	0	0	0	0	0	-1	0	0	0	0	0.0	0	0	0	0	0	0	0	0	0	0	0	0	0	0	0.0	0	-1	0	-1	-1	0	0	0.0	0	1	0	0	0	0.0	0.0	0	1	0.0	0	0	0	0	0	0	0	0	0	0	-1	-1	0	0	0	0	0	0	-1	0	0	0	0	0	0	0	-1	0	0	0	-1	-1	1	-1	0	0	0	0	0	0.0	0	0	0	0	0	0	0	0	0	0	0.0	0.0	0	0.0	0	0		0	0.0	0.0		0.0	0	1	0	0	0	0	0	0	0	0	0	0	0.0	0	0	0	-1	0	0.0	1	-1	-1	-1	1	0	-1	-1	0	0	0	0	0	0	0	0	0	-1	-1	-1	1	0	0.0	1	0	-1	1	-1	0	0	1	0	0	-1	0	1	1	0	0	1	1	-1	0	1	-1	0	1	-1	1	1	-1	1	1	0	1	1	1	1	0	-1	-1	1	0	0	1	0	0	0	1	1	0	-1	-1	1	0	0	-1	0.0	1	0	0.0	0	0.0	0.0	0.0	0.0											7.688557913600379e-12
TTTGAACTTGATGAAAGGATTGATAAA	2.1663740173939347e-14	2.4332871423297138e-33	0.1022328711540122	2	9304.0	5.286225289154408	8.56115649183147	7.314165950128976	4.332748034787869e-14	-1	-1	0	0	0	0	-1	0.0	0.0	0		0	0.0		0	0.0	0	0		0	0	0	0	0	0.0	0.0	0.0	0	0	0	0	0	0	0.0	0	0	0	0	0	0	-1	0.0	0	0.0	0	0	0.0	0	0.0	-1	-1	1	-1	1	1	-1	-1	1	1	-1	1	0	0	-1	0	0	1	-1	1	0	1	1	1	-1	-1	-1	-1	-1	-1	1	0	1	1	1	0	1	1	1	-1	0	1	0.0	0	0	0	0	0	0	0	0	0.0	0	0.0	0	0.0	0	0	0.0	0.0	0	0	0	0.0	0	0.0	0	0.0	0	-1	0	-1	0	0	1	0	0	0	0	0	0	0	0	0	0	0	0	0	0	0	0	0	0	-1	0	0.0	0	0	0	0.0	0	0	0	0	0	0	0	0	0	0	0	0	0	0	0	0	0	0	0	0	0	0	0	0	0	0.0	0	0	0	0	-1	0	0	0	0	0	0	0	0.0	0.0	0	0	0.0	0	0	0	1	-1	1	0	1	1	0	0	0	0	0	0	0	0.0	0.0	0	0.0	0	0.0	0	0	0	0	0	0	0.0	0	0	0	0	0	0	0.0	0	0	0	0	-1	1	1	0	1	-1	0	-1	-1	-1	-1	0	1	-1	1	-1	1	-1	0	0.0	0.0	0	0	0	0	0.0	0	0.0	0	0	0		0.0	0	0	0.0	0.0	0	0	0	0.0	0	0.0	0	0.0	0	0	0	0	-1	0	0	0	0	0	0	0.0	0	0	0	0	0	0	0	0	0	0	0	0	0	0	0.0	0	0	0	0	0	0	0	0.0	0	-1	0	0	0	0.0	0.0	0	0	0.0	0	0	0	0	0	0	0	0	0	0	0	0	1	0	0	0	-1	-1	0	0	0	1	0	-1	0	-1	-1	0	1	-1	1	0	0	0	-1	1	-1	1	0	0.0	0	0	0	0	0	0	0	0	0	0	0.0	0.0	0	0.0	0	0		0	0.0	0.0		0.0	-1	-1	-1	1	0	-1	1	-1	0	0	0	-1	0.0	1	1	0	0	0	0.0	-1	1	0	-1	1	-1	1	-1	0	0	0	0	0	0	0	0	0	1	1	1	1	0	0.0	0	0	-1	1	1	0	0	1	-1	0	-1	1	1	1	0	1	-1	-1	1	0	-1	1	0	1	1	1	1	0	-1	1	0	1	-1	1	-1	0	-1	0	-1	1	0	-1	0	0	0	-1	1	0	1	1	1	0	1	1	0.0	1	0	0.0	0	0.0	0.0	0.0	0.0											8.082653501693355e-12
TTTTAGAAGAAGAAGTAAGATAACCAT	2.190622097047966e-14	6.705114634347423e-10	0.1299209758788502	7	4793.0	2.7056275323259054	3.052159399123722	2.394533694971834	4.381244194095932e-14	0	-1	0	0	-1	0	-1	0.0	0.0	0		0	0.0		0	0.0	0	0		0	0	0	0	0	0.0	0.0	0.0	0	0	0	0	0	0	0.0	0	0	0	0	0	0	0	0.0	0	0.0	0	0	0.0	0	0.0	0	0	0	0	0	0	0	0	0	0	0	0	0	0	0	0	0	0	0	0	0	0	0	0	0	0	0	0	0	0	0	0	0	0	0	0	0	0	0	0	0	0	0.0	0	0	0	0	0	0	0	0	0.0	-1	0.0	0	0.0	0	0	0.0	0.0	0	0	0	0.0	0	0.0	0	0.0	0	-1	0	1	1	0	0	-1	0	0	-1	-1	0	0	-1	0	0	0	0	0	0	0	1	0	-1	0	0	0.0	0	0	0	0.0	0	0	0	0	0	0	0	0	0	0	0	0	-1	1	0	0	0	0	0	0	0	-1	0	0	0	0.0	0	-1	-1	0	0	0	0	0	0	0	0	0	0.0	0.0	0	0	0.0	0	0	0	0	0	0	0	0	0	0	0	0	0	0	1	0	0.0	0.0	0	0.0	0	0.0	0	0	0	0	0	0	0.0	0	0	0	0	0	0	0.0	0	0	0	0	0	0	0	0	0	0	0	0	0	0	0	0	0	0	0	0	0	0	0	0.0	0.0	0	0	0	0	0.0	0	0.0	0	0	0		0.0	0	0	0.0	0.0	0	0	0	0.0	0	0.0	0	0.0	0	1	0	0	0	0	0	0	0	0	0	0.0	0	0	0	0	0	0	0	0	0	0	0	0	0	0	0.0	0	0	0	0	0	0	0	0.0	1	0	0	0	0	0.0	0.0	0	0	0.0	0	0	0	0	0	0	0	0	0	0	0	0	0	0	0	0	0	0	0	0	0	0	0	0	0	0	0	0	0	0	0	0	0	0	0	0	0	0	0	0.0	0	0	0	0	0	0	0	0	0	0	0.0	0.0	0	0.0	0	0		0	0.0	0.0		0.0	0	0	0	0	0	0	0	0	0	0	0	0	0.0	0	0	0	0	0	0.0	0	0	0	0	0	0	0	0	0	0	0	0	0	0	0	0	0	-1	-1	-1	1	0	0.0	1	0	-1	1	-1	-1	0	1	0	0	-1	0	1	1	0	-1	1	1	-1	1	1	-1	0	1	-1	1	1	-1	1	1	1	1	1	1	1	0	-1	-1	1	0	0	1	0	0	0	1	0	0	-1	-1	1	0	0	-1	0.0	1	0	0.0	0	0.0	0.0	0.0	0.0											8.168957744109109e-12
TTTATGCTTTAGTCTACTTCTTGCAGA	2.2907074653647792e-14	9.48905572822719e-22	0.0874664777907573	3	11992.0	2.323306803762764	2.83030353569046	2.1966310873915944	4.581414930729559e-14	-1	1	0	0	0	0	1	0.0	0.0	0		0	0.0		0	0.0	0	0		0	0	-1	0	0	0.0	0.0	0.0	0	0	1	0	0	0	0.0	0	0	0	0	0	0	1	0.0	0	0.0	0	0	0.0	0	0.0	-1	1	-1	-1	1	1	-1	0	1	-1	1	1	0	1	1	-1	0	-1	-1	-1	1	-1	-1	-1	-1	1	1	-1	1	1	1	0	1	1	1	1	1	-1	1	0	0	-1	0.0	0	0	0	0	0	0	0	0	0.0	0	0.0	0	0.0	0	0	0.0	0.0	0	0	0	0.0	0	0.0	0	0.0	0	-1	0	-1	0	0	1	0	0	0	0	0	0	0	0	0	0	0	0	0	0	0	0	0	0	1	0	0.0	0	0	0	0.0	1	0	0	0	0	0	0	0	0	0	0	0	0	-1	0	0	0	0	0	0	0	0	0	0	0	0.0	0	0	-1	0	0	0	0	0	0	0	1	0	0.0	0.0	0	0	0.0	0	0	0	-1	-1	1	-1	1	-1	0	0	0	0	0	0	0	0.0	0.0	0	0.0	0	0.0	0	0	0	0	0	0	0.0	0	0	0	0	0	0	0.0	0	0	0	0	1	-1	-1	-1	1	-1	0	-1	1	-1	-1	0	1	1	-1	1	-1	1	0	0.0	0.0	0	0	0	0	0.0	0	0.0	0	0	0		0.0	0	0	0.0	0.0	0	0	0	0.0	0	0.0	0	0.0	0	0	0	0	-1	0	0	0	0	0	0	0.0	0	0	0	0	0	0	0	0	0	0	0	0	0	0	0.0	0	0	0	0	0	0	1	0.0	0	1	0	0	0	0.0	0.0	0	0	0.0	0	0	0	0	0	0	0	0	0	0	0	1	0	0	0	1	-1	1	0	0	0	-1	0	1	0	1	-1	0	0	1	-1	0	0	0	-1	0	1	1	0	0.0	0	0	0	0	0	0	0	0	0	0	0.0	0.0	0	0.0	0	0		0	0.0	0.0		0.0	1	-1	1	1	0	1	-1	-1	0	0	0	-1	0.0	-1	1	0	0	0	0.0	-1	-1	-1	-1	-1	-1	-1	-1	0	1	0	0	0	0	0	0	0	-1	0	1	1	0	0.0	1	0	1	1	1	0	1	-1	0	0	1	-1	1	-1	0	-1	1	-1	1	0	1	1	1	1	1	1	1	0	1	1	0	1	-1	-1	1	0	1	1	-1	0	-1	-1	0	0	1	1	1	0	1	-1	-1	0	-1	-1	0.0	1	0	0.0	0	0.0	0.0	0.0	0.0											8.52345764728929e-12
TTTGTTGATGGTGTTCCATTTGTAGTT	2.336792610105701e-14	3.096179425474417e-08	0.1346322896621961	6	9158.0	4.794422538543629	8.348220135400743	6.153526970954357	4.673585220211402e-14	-1	1	0	0	1	0	-1	0.0	0.0	0		0	0.0		0	0.0	0	0		0	0	0	0	0	0.0	0.0	0.0	0	0	0	0	0	0	0.0	1	0	0	0	0	0	0	0.0	0	0.0	0	0	0.0	0	0.0	0	0	0	0	0	0	0	0	0	0	0	0	0	0	0	0	0	0	0	0	0	0	0	0	0	0	0	0	0	0	0	0	0	0	0	0	0	0	0	0	0	0	0.0	0	0	0	0	-1	0	0	0	0.0	-1	0.0	0	0.0	0	0	0.0	0.0	0	0	0	0.0	-1	0.0	0	0.0	1	1	0	1	-1	1	0	0	-1	-1	-1	0	1	0	-1	-1	-1	0	-1	0	-1	1	-1	0	-1	1	0	0.0	-1	0	0	0.0	0	0	0	0	0	0	0	-1	0	1	-1	0	-1	1	0	0	-1	-1	-1	0	0	0	-1	1	0	0.0	1	1	-1	0	-1	0	0	0	0	0	-1	1	0.0	0.0	0	0	0.0	0	0	0	0	0	0	0	0	0	-1	0	0	-1	0	-1	0	0.0	0.0	0	0.0	0	0.0	0	1	0	-1	0	0	0.0	0	-1	-1	0	0	0	0.0	0	0	0	0	0	0	0	0	0	0	0	0	0	0	0	-1	0	0	0	0	0	0	0	0.0	0.0	0	0	-1	-1	0.0	0	0.0	0	0	0		0.0	0	0	0.0	0.0	0	0	0	0.0	0	0.0	-1	0.0	0	1	1	0	-1	0	-1	1	0	0	0	0.0	-1	0	0	0	0	0	0	0	0	0	0	1	0	0	-1.0	0	0	-1	0	1	0	0	0.0	1	0	0	0	0	0.0	0.0	0	0	0.0	0	0	0	0	-1	0	-1	1	0	0	0	0	0	0	0	0	0	0	0	0	0	0	0	0	0	0	0	0	0	0	0	1	0	0	0	0	0	0	1	0.0	0	0	0	0	0	0	0	0	0	0	0.0	0.0	0	0.0	0	0		0	0.0	0.0		0.0	0	0	0	0	0	0	0	0	0	-1	0	0	0.0	0	0	0	0	0	0.0	0	0	-1	0	0	0	0	0	0	0	0	0	0	0	0	0	0	1	1	-1	-1	0	0.0	1	0	-1	1	1	1	0	1	0	1	-1	0	-1	1	0	1	1	1	-1	-1	1	-1	0	-1	1	1	1	0	-1	-1	0	1	1	1	1	1	1	1	1	0	0	1	0	0	1	-1	-1	0	-1	-1	1	0	1	-1	0.0	-1	0	0.0	1	0.0	0.0	0.0	0.0											8.68853631906247e-12
TTTTGTCTAGAGGCTTCATTTAATTAT	2.4059456326810237e-14	0.0024898390311823	0.0558247917493862	8	43240.0	1.9067215211840465	1.9879740980573544	1.589199814986124	4.8118912653620473e-14	1	1	0	0	-1	0	1	-1.0	0.0	0		0	0.0		0	0.0	0	0		0	0	0	0	0	0.0	0.0	0.0	0	0	0	0	0	0	0.0	0	0	0	0	0	0	-1	0.0	0	0.0	0	0	0.0	0	0.0	1	1	-1	-1	1	1	1	1	1	-1	1	-1	0	1	-1	1	0	1	-1	-1	1	1	1	-1	-1	-1	1	-1	1	1	1	-1	-1	1	-1	1	1	-1	-1	-1	0	1	0.0	0	-1	0	0	0	0	0	0	0.0	0	0.0	0	0.0	0	0	0.0	0.0	0	0	0	0.0	0	0.0	0	0.0	0	1	0	-1	0	-1	0	0	0	0	1	1	0	0	0	0	1	0	-1	-1	0	0	-1	0	-1	1	0	0.0	0	0	0	0.0	-1	1	0	0	0	0	0	0	0	-1	0	0	0	1	0	1	0	0	0	0	0	-1	0	1	0	0.0	1	0	-1	0	1	0	0	0	0	0	0	0	0.0	0.0	0	0	0.0	0	0	0	-1	1	1	-1	-1	-1	0	0	-1	0	0	-1	-1	0.0	0.0	-1	0.0	1	0.0	0	-1	0	0	0	0	0.0	0	0	0	0	0	0	0.0	0	1	0	0	-1	-1	-1	0	1	1	0	-1	1	0	0	0	1	-1	-1	-1	1	-1	0	0.0	0.0	0	0	1	-1	0.0	0	0.0	0	0	0		0.0	0	0	0.0	0.0	1	0	0	0.0	0	0.0	0	0.0	0	1	0	0	1	0	0	0	0	-1	0	0.0	0	1	-1	0	0	0	0	0	1	0	0	0	0	0	0.0	0	0	0	0	-1	0	0	0.0	0	-1	-1	-1	0	0.0	0.0	0	0	0.0	1	0	0	1	0	0	0	0	0	0	-1	0	0	0	-1	0	-1	-1	0	0	0	-1	0	-1	0	-1	1	0	1	1	-1	0	1	0	1	-1	-1	1	0	0.0	0	0	0	0	0	0	0	0	0	0	0.0	0.0	0	0.0	0	0		0	0.0	0.0		0.0	1	-1	-1	1	-1	-1	1	-1	-1	0	0	1	0.0	1	1	0	0	1	0.0	-1	-1	0	1	1	1	-1	1	0	-1	0	0	0	0	0	0	0	1	1	1	1	0	0.0	-1	0	1	1	1	0	-1	1	0	-1	1	0	-1	-1	0	-1	-1	-1	1	1	1	1	0	1	1	-1	1	-1	1	-1	0	-1	1	1	1	1	1	-1	1	1	0	1	0	0	1	-1	1	0	1	-1	1	0	-1	-1	0.0	-1	0	0.0	0	0.0	0.0	0.0	0.0											8.939078864513737e-12
TTTCCATGCAGGGTGCTGTAGACATAA	2.458282275464217e-14	2.8323238158348953e-24	0.1297013730079222	4	8248.0	5.397594610554037	7.785160038797284	6.5170950533462655	4.916564550928434e-14	-1	1	0	0	1	0	0	0.0	0.0	0		0	0.0		0	0.0	0	0		0	0	0	0	0	0.0	0.0	0.0	0	0	1	0	0	0	0.0	1	0	1	0	0	0	0	0.0	-1	0.0	0	0	0.0	0	0.0	-1	0	0	0	0	0	0	0	0	0	0	0	0	0	0	0	0	0	0	0	0	0	0	0	0	0	0	0	0	0	0	0	0	0	0	0	0	0	0	0	0	0	0.0	0	0	0	0	1	0	0	0	0.0	-1	0.0	0	0.0	0	0	0.0	0.0	0	-1	1	0.0	0	0.0	0	0.0	1	0	0	-1	1	-1	1	0	0	0	1	1	0	0	-1	-1	0	0	0	0	1	0	-1	0	0	0	0	0.0	0	0	0	0.0	0	0	0	0	0	-1	0	1	0	-1	0	-1	1	-1	0	0	0	1	0	0	0	-1	0	0	0	0.0	-1	0	-1	1	1	0	0	0	0	0	0	-1	0.0	0.0	0	0	0.0	0	0	0	0	0	0	0	0	0	0	0	0	0	0	-1	0	0.0	0.0	0	0.0	0	0.0	0	-1	0	0	-1	0	0.0	0	0	0	0	-1	0	0.0	1	0	0	-1	0	0	0	0	0	0	0	0	0	0	0	1	0	0	0	0	0	0	0	0.0	0.0	0	0	0	0	0.0	0	0.0	0	0	0		0.0	0	0	0.0	0.0	0	0	0	0.0	0	0.0	0	0.0	0	-1	1	0	-1	0	1	0	0	0	0	0.0	0	0	0	0	0	0	0	0	0	0	0	0	0	-1	0.0	0	0	-1	0	0	0	0	0.0	-1	0	0	0	0	0.0	0.0	0	0	0.0	0	0	0	-1	0	0	0	0	0	0	0	0	0	0	0	0	0	0	0	0	0	0	0	0	0	0	0	0	0	0	0	1	0	0	0	0	0	0	-1	0.0	0	0	1	-1	0	0	0	-1	0	0	0.0	0.0	0	0.0	0	0		0	0.0	0.0		0.0	0	0	0	0	0	0	0	0	0	-1	0	0	0.0	0	0	0	0	0	0.0	0	0	0	0	0	0	0	0	0	0	0	0	0	0	0	0	0	-1	1	1	1	0	0.0	1	0	1	1	1	1	0	-1	0	-1	1	-1	1	-1	0	-1	1	-1	1	0	1	1	1	1	1	1	1	1	1	1	0	1	-1	-1	1	0	1	1	-1	0	-1	-1	0	0	1	1	1	0	1	-1	-1	0	-1	-1	0.0	1	0	0.0	0	0.0	0.0	0.0	0.0											9.124584278941303e-12
TTTGCTAAATTCCTAAAAACTAATTGT	2.744440024713213e-14	2.9330649378179105e-45	0.0441099800187649	2	46457.0	4.486764845999934	7.331747637600362	5.846524743311019	5.488880049426426e-14	1	-1	0	0	0	0	0	0.0	0.0	0		0	0.0		0	0.0	0	0		0	0	-1	0	0	0.0	0.0	0.0	0	0	-1	0	0	-1	0.0	0	0	0	0	0	0	-1	0.0	0	0.0	0	0	0.0	0	0.0	1	-1	1	1	1	-1	1	-1	-1	-1	-1	-1	0	-1	-1	-1	1	1	-1	1	-1	1	-1	1	1	-1	1	-1	1	-1	-1	1	-1	-1	-1	1	-1	1	-1	-1	-1	1	0.0	0	0	1	0	0	0	0	0	0.0	0	0.0	0	0.0	0	0	0.0	0.0	0	-1	0	0.0	0	0.0	0	0.0	1	-1	0	-1	-1	0	1	0	0	1	0	0	0	0	0	-1	0	0	0	-1	0	0	-1	0	0	1	-1	0.0	1	0	0	0.0	0	0	0	0	0	0	0	0	0	1	-1	0	1	0	0	0	0	-1	0	0	1	-1	0	0	0	0.0	0	0	-1	0	-1	0	0	0	0	0	-1	0	0.0	0.0	0	0	0.0	0	0	0	-1	1	1	-1	1	1	-1	-1	0	0	0	1	0	0.0	0.0	0	0.0	0	0.0	0	0	0	-1	0	0	0.0	0	0	0	0	-1	0	0.0	0	0	0	0	1	1	-1	-1	1	1	0	1	-1	-1	-1	-1	-1	-1	1	1	-1	-1	0	-1.0	0.0	0	0	0	0	0.0	0	0.0	0	0	0		0.0	0	0	0.0	0.0	0	1	0	0.0	0	0.0	0	0.0	0	1	0	0	1	0	-1	0	0	0	0	0.0	0	0	0	0	0	0	0	0	0	0	0	0	0	0	0.0	0	0	0	0	0	0	1	0.0	0	1	0	0	0	0.0	0.0	0	0	0.0	0	0	-1	-1	0	0	0	0	0	0	0	1	1	-1	1	1	-1	1	-1	0	0	-1	-1	1	1	-1	1	0	-1	-1	1	0	1	1	1	-1	1	-1	0	0.0	0	1	0	0	0	0	0	0	0	0	0.0	0.0	0	0.0	0	0		0	0.0	0.0		0.0	-1	1	1	1	1	1	1	-1	1	0	0	-1	0.0	-1	1	0	0	-1	0.0	-1	1	-1	1	1	1	1	-1	0	0	0	0	0	0	0	0	0	1	1	1	1	0	0.0	-1	0	-1	1	-1	-1	0	1	1	-1	1	1	-1	1	0	-1	1	-1	1	0	1	1	0	1	1	1	-1	-1	1	1	0	1	1	-1	1	0	-1	1	-1	1	0	-1	0	0	1	1	1	0	1	1	-1	0	1	-1	0.0	1	0	0.0	0	0.0	0.0	0.0	0.0											1.0148216482937387e-11
TTTCATTAATTGACTTCTATTTGTGCT	3.6783711193732844e-14	2.6896604456125773e-35	0.1034220156779573	9	12287.0	2.926809872472861	4.449743631480427	3.421583787743143	2.1118401357800375e-32	0	1	0	0	0	0	-1	0.0	0.0	0		0	0.0		0	0.0	0	0		0	0	0	0	0	0.0	0.0	0.0	0	0	0	0	0	0	0.0	0	0	0	0	0	0	1	0.0	0	0.0	0	0	0.0	0	0.0	0	-1	1	-1	0	1	1	0	-1	1	1	-1	0	0	-1	-1	0	1	-1	0	-1	-1	1	-1	-1	-1	1	-1	1	1	-1	0	1	-1	-1	0	-1	-1	1	1	0	-1	0.0	0	0	0	0	0	0	0	0	0.0	0	0.0	0	0.0	0	0	0.0	0.0	0	0	0	0.0	0	0.0	0	0.0	0	0	0	1	0	0	1	0	0	0	0	0	0	0	0	0	0	0	0	0	0	0	0	0	0	0	0	0.0	0	0	0	0.0	0	0	0	0	0	0	0	0	0	0	0	0	0	0	0	0	0	0	0	0	0	0	0	0	0	0.0	0	-1	0	0	0	0	0	0	0	0	0	1	0.0	0.0	0	0	0.0	0	0	0	1	-1	1	1	-1	-1	0	0	0	0	0	0	0	0.0	0.0	0	0.0	0	0.0	0	0	0	0	0	0	0.0	0	0	0	0	0	0	0.0	0	0	0	0	-1	-1	1	0	-1	1	0	-1	-1	-1	1	0	-1	1	1	-1	1	-1	0	0.0	0.0	0	0	0	0	0.0	0	0.0	0	0	0		0.0	0	0	0.0	0.0	0	0	0	0.0	0	0.0	0	0.0	0	0	0	0	0	0	0	0	0	0	0	0.0	0	0	0	0	0	0	0	0	0	0	0	0	0	0	0.0	0	0	0	0	0	0	0	0.0	0	0	0	0	0	0.0	0.0	0	0	0.0	0	0	0	0	0	0	0	0	0	0	0	0	0	0	0	0	1	-1	0	0	0	-1	0	1	0	-1	0	0	1	-1	0	0	0	1	1	-1	1	-1	0	0.0	0	0	0	0	0	0	0	0	0	0	0.0	0.0	0	0.0	0	0		0	0.0	0.0		0.0	1	-1	-1	1	0	1	1	-1	-1	0	0	1	0.0	1	-1	0	0	0	0.0	-1	1	0	-1	-1	-1	1	-1	0	0	0	0	0	0	0	0	0	-1	1	1	-1	0	0.0	1	-1	1	1	-1	-1	1	1	1	0	-1	0	-1	1	0	-1	1	-1	1	0	1	1	0	1	-1	1	1	-1	1	1	0	-1	1	1	-1	0	1	1	-1	0	1	1	0	1	-1	1	1	0	1	1	1	0	-1	-1	0.0	-1	0	0.0	0	0.0	0.0	0.0	0.0											1.2115521792897055e-29
TTTTGGTGAATACAGTCATGTAGTTGC	3.696528156392061e-14	1.0973617303298415e-09	0.0983553824379174	1	9097.0	6.256961085932067	12.260745300648566	9.577443113114214	7.393056312784122e-14	-1	1	0	0	0	0	0	0.0	0.0	0		0	0.0		0	0.0	0	0		0	0	-1	0	0	0.0	0.0	0.0	0	0	1	0	0	0	0.0	0	0	0	0	0	0	1	0.0	0	0.0	0	0	0.0	0	0.0	-1	1	-1	-1	1	1	-1	0	1	-1	1	1	0	1	1	-1	0	-1	-1	0	1	-1	-1	-1	-1	1	1	-1	1	1	1	0	1	1	1	1	1	-1	1	1	0	-1	0.0	0	0	0	0	0	0	0	0	0.0	0	0.0	0	0.0	0	0	0.0	0.0	0	-1	0	0.0	0	0.0	0	0.0	0	-1	0	-1	0	-1	1	0	0	0	0	0	0	0	0	0	1	0	0	0	0	0	0	0	0	1	0	0.0	0	0	0	0.0	0	0	0	0	0	0	0	0	0	0	0	0	0	0	0	0	0	0	0	0	0	-1	0	0	0	0.0	0	0	0	0	0	0	0	0	0	0	1	0	0.0	0.0	0	0	0.0	0	0	0	-1	-1	1	-1	1	-1	0	0	0	0	0	0	0	0.0	0.0	0	0.0	0	0.0	0	0	0	0	0	0	0.0	0	0	0	0	0	0	0.0	0	0	0	0	1	-1	-1	-1	1	-1	0	-1	1	-1	-1	0	1	1	-1	1	-1	1	0	0.0	0.0	0	0	0	0	0.0	0	0.0	0	0	0		0.0	0	0	0.0	0.0	0	0	0	0.0	0	0.0	0	0.0	0	-1	0	0	-1	0	0	0	0	0	0	0.0	0	0	0	0	0	0	0	0	0	0	0	0	0	0	0.0	0	0	0	0	0	0	0	0.0	0	1	0	0	0	0.0	0.0	0	0	0.0	0	0	0	0	0	0	0	0	0	0	0	1	0	-1	0	1	0	1	0	0	0	-1	0	1	1	1	-1	0	-1	1	-1	0	1	-1	-1	-1	1	1	0	0.0	0	0	0	0	0	0	0	0	0	0	0.0	0.0	0	0.0	0	0		0	0.0	0.0		0.0	1	-1	1	1	-1	1	-1	-1	-1	0	0	-1	0.0	-1	1	0	0	0	0.0	-1	-1	0	-1	-1	-1	-1	-1	0	0	0	0	0	0	0	0	0	-1	0	1	0	0	0.0	0	0	1	1	1	1	0	-1	0	0	1	0	1	-1	0	0	1	-1	1	-1	1	1	0	1	1	1	1	1	1	1	0	1	-1	-1	1	0	1	1	-1	0	0	-1	0	0	0	1	1	0	1	-1	-1	0	-1	-1	0.0	1	0	0.0	0	0.0	0.0	0.0	0.0											1.3515465119427682e-11
TTTAGAAGAGCTTTTGGTGAATACAGT	4.1273013920765293e-14	0.0071326906045112	0.0661103419673032	9	17871.0	6.191495764212162	11.23283531979184	8.69660343573387	8.254602784153057e-14	-1	1	0	0	0	0	0	0.0	0.0	0		0	0.0		0	0.0	0	0		0	0	-1	0	0	0.0	0.0	0.0	0	0	1	0	0	0	0.0	0	0	0	0	0	0	1	0.0	0	0.0	0	0	0.0	0	0.0	-1	1	-1	-1	1	1	-1	-1	1	-1	1	1	0	1	1	-1	0	-1	-1	0	1	-1	-1	-1	-1	1	1	-1	1	1	1	-1	1	1	1	1	1	-1	1	1	0	-1	0.0	0	0	0	0	0	0	0	0	0.0	0	0.0	0	0.0	0	0	0.0	0.0	0	-1	0	0.0	0	0.0	0	0.0	0	-1	0	-1	0	-1	1	0	0	0	0	1	-1	0	0	0	1	0	0	0	0	0	-1	0	-1	1	0	0.0	0	0	0	0.0	0	0	0	0	0	0	0	0	0	-1	0	0	0	0	0	0	0	0	0	0	1	-1	0	0	0	0.0	0	0	-1	1	1	0	0	0	0	0	1	-1	0.0	0.0	0	0	0.0	0	0	0	-1	-1	1	-1	1	-1	1	0	0	0	0	0	0	0.0	0.0	0	0.0	0	0.0	0	0	0	0	0	0	0.0	0	0	0	0	0	0	0.0	0	0	0	0	1	-1	-1	-1	1	-1	0	-1	1	-1	-1	0	1	1	-1	1	-1	1	0	0.0	0.0	0	0	0	0	0.0	0	0.0	0	0	0		0.0	0	0	0.0	0.0	0	0	0	0.0	0	0.0	0	0.0	0	-1	0	0	-1	0	0	0	0	0	0	0.0	0	-1	0	0	0	0	0	0	0	0	0	0	0	0	0.0	0	0	0	0	0	0	0	0.0	0	1	0	0	0	0.0	0.0	0	0	0.0	0	0	-1	0	0	0	0	0	0	0	0	1	1	-1	1	1	0	1	0	0	0	-1	-1	1	1	1	-1	0	-1	1	-1	0	1	-1	-1	-1	1	1	0	0.0	0	0	0	0	0	0	0	0	0	0	0.0	0.0	0	0.0	0	0		0	0.0	0.0		0.0	1	-1	1	1	-1	1	-1	-1	-1	0	0	-1	0.0	-1	1	0	0	-1	0.0	-1	-1	0	-1	-1	-1	-1	-1	0	0	0	0	0	0	0	0	0	-1	1	1	1	0	0.0	0	0	1	1	1	0	0	-1	-1	0	1	-1	1	-1	0	-1	1	-1	1	0	1	1	0	1	1	1	1	1	1	1	0	1	-1	-1	1	-1	1	1	-1	0	0	-1	0	-1	1	1	1	0	1	-1	-1	0	0	-1	0.0	1	0	0.0	0	0.0	0.0	0.0	0.0											1.5035311137812893e-11
TTTCTAGTGATGTTCTTGTTAACAACT	4.325212439691176e-14	0.2321815105979675	0.177810812019135	4	2806.0	2.544857487333318	2.0128296507483965	1.438702779757662	8.650424879382351e-14	-1	0	0	0	0	0	-1	0.0	0.0	0		0	0.0		0	0.0	0	0		0	0	0	0	0	0.0	0.0	0.0	0	0	0	0	0	0	0.0	0	0	0	0	0	0	1	0.0	0	0.0	0	0	0.0	0	0.0	0	1	0	0	0	1	1	0	0	-1	1	1	0	0	0	-1	0	0	0	-1	0	0	1	1	1	1	0	0	1	-1	0	0	0	0	-1	1	1	-1	0	1	0	0	0.0	0	0	0	0	0	0	0	0	0.0	0	0.0	0	0.0	0	0	0.0	0.0	0	0	0	0.0	0	0.0	0	0.0	0	0	0	-1	0	0	0	0	0	0	0	0	0	0	0	0	0	0	0	0	0	0	-1	0	0	-1	0	0.0	0	0	0	0.0	0	0	0	0	0	0	0	0	0	0	0	0	0	0	0	0	0	0	0	0	0	0	0	0	0	0.0	0	1	1	0	0	0	0	0	0	0	0	0	0.0	0.0	0	0	0.0	0	0	0	1	1	1	1	0	0	0	0	0	0	0	0	0	0.0	0.0	0	0.0	0	0.0	0	0	0	0	0	0	0.0	0	0	0	0	0	0	0.0	0	0	0	0	0	0	0	0	1	1	0	0	-1	0	0	0	0	1	-1	-1	-1	1	0	0.0	0.0	0	0	0	0	0.0	0	0.0	0	0	0		0.0	0	0	0.0	0.0	0	0	0	0.0	0	0.0	0	0.0	0	0	0	0	0	0	0	0	0	0	0	0.0	0	0	0	0	0	0	0	0	0	0	0	0	0	0	0.0	0	0	0	0	0	0	0	0.0	0	-1	0	0	0	0.0	0.0	0	0	0.0	0	0	0	0	0	0	0	0	0	0	0	0	0	0	0	0	1	0	0	0	0	-1	0	0	0	0	1	0	1	1	0	0	0	0	-1	0	0	1	0	0.0	0	0	0	0	0	0	0	0	0	0	0.0	0.0	0	0.0	0	0		0	0.0	0.0		0.0	1	1	1	0	0	0	-1	0	0	0	0	1	0.0	-1	1	0	0	0	0.0	1	-1	0	1	-1	-1	1	-1	0	0	0	0	0	0	0	0	0	1	0	-1	1	0	0.0	0	0	-1	1	1	0	0	-1	0	0	-1	0	-1	1	0	-1	1	-1	-1	0	-1	1	0	-1	0	-1	-1	0	-1	1	0	1	-1	1	-1	0	-1	1	-1	0	0	-1	0	0	0	1	0	0	-1	1	1	0	1	-1	0.0	-1	0	0.0	0	0.0	0.0	0.0	0.0											1.573439157959684e-11
TTTGGCTTAGTTGCAGAGTGGTTTTTG	4.4347082881306e-14	1.5994807195118624e-17	0.2863520667677039	2	2208.0	4.125000122836409	2.411231884057971	2.073822463768116	8.869416576261202e-14	0	-1	0	0	0	0	-1	0.0	0.0	0		0	0.0		0	0.0	0	0		0	0	0	0	0	0.0	0.0	0.0	0	0	0	0	0	0	0.0	0	0	1	0	0	0	0	0.0	0	0.0	0	0	0.0	0	0.0	0	0	0	0	0	0	0	0	0	0	0	0	0	0	0	0	0	0	0	0	0	0	0	0	0	0	0	0	0	0	0	0	0	0	0	0	0	0	0	0	0	0	0.0	0	0	0	0	0	0	0	0	0.0	-1	0.0	0	0.0	0	0	0.0	0.0	0	0	0	0.0	0	0.0	0	0.0	0	1	0	-1	-1	0	0	1	0	0	0	0	0	0	0	0	0	0	0	0	0	0	0	0	0	0	0	0.0	0	0	0	0.0	0	0	0	0	0	0	0	0	0	0	0	0	0	0	0	0	0	0	0	0	0	-1	0	0	0	0.0	0	0	-1	0	0	0	0	0	0	0	0	0	0.0	0.0	0	-1	0.0	0	0	0	0	0	0	0	0	0	0	0	0	0	0	0	0	0.0	0.0	0	0.0	0	0.0	0	0	0	0	1	0	0.0	0	0	0	0	0	0	0.0	0	0	0	0	0	0	0	0	0	0	0	0	0	0	0	0	0	0	0	0	0	0	0	0.0	0.0	0	0	0	0	0.0	0	0.0	0	0	0		0.0	0	0	0.0	0.0	0	0	0	0.0	0	0.0	0	0.0	0	0	0	0	0	0	1	0	0	0	0	0.0	0	0	0	0	0	0	0	0	0	0	0	0	0	0	0.0	0	0	0	0	0	0	0	0.0	1	0	0	0	0	0.0	0.0	0	0	0.0	0	0	0	0	0	0	0	0	0	0	0	0	0	0	0	0	0	0	0	0	0	0	0	0	0	0	0	0	0	0	0	0	0	0	0	0	0	0	-1	0.0	0	0	0	0	0	0	0	0	0	0	0.0	0.0	0	0.0	0	0		0	0.0	0.0		0.0	0	0	0	0	0	0	0	0	0	0	0	0	0.0	0	0	0	0	0	0.0	0	0	0	0	0	0	0	0	0	0	0	0	0	0	0	0	0	-1	0	-1	-1	0	0.0	-1	0	-1	-1	-1	0	0	-1	-1	0	1	0	-1	-1	0	0	-1	-1	-1	0	-1	1	1	-1	0	-1	-1	0	1	-1	0	1	-1	1	-1	1	-1	-1	1	0	0	-1	0	0	0	-1	0	0	1	1	-1	1	1	1	0.0	-1	0	0.0	0	0.0	0.0	0.0	0.0											1.6113382131413186e-11
TTTTTATATAAACCAAAAACTTGTCCA	4.6173017717529786e-14	1.012746846840827e-26	0.1783197823304311	3	3890.0	5.577993251318101	9.44961439588689	7.758611825192802	9.234603543505957e-14	0	0	0	0	0	0	0	0.0	0.0	0		0	0.0		0	0.0	0	0		0	0	0	0	0	0.0	0.0	0.0	0	0	0	0	0	0	0.0	0	0	0	0	0	0	1	0.0	0	0.0	0	0	0.0	0	0.0	0	1	-1	-1	0	1	-1	0	1	-1	1	1	0	0	1	-1	0	-1	-1	-1	0	-1	-1	-1	-1	1	1	-1	1	1	1	0	1	0	1	1	1	-1	1	1	0	0	0.0	0	0	0	0	0	0	0	0	0.0	0	0.0	0	0.0	0	0	0.0	0.0	0	0	0	0.0	0	0.0	0	0.0	0	-1	0	-1	0	0	0	0	0	0	0	1	0	0	0	0	0	0	0	0	0	0	0	0	0	1	0	0.0	0	0	0	0.0	0	0	0	0	0	0	0	0	0	-1	0	0	0	0	0	0	0	0	0	0	0	-1	0	0	0	0.0	0	0	-1	0	0	0	0	0	0	0	0	0	0.0	0.0	0	0	0.0	0	0	0	-1	-1	1	-1	1	-1	0	0	0	0	0	0	0	0.0	0.0	0	0.0	0	0.0	0	0	0	0	0	0	0.0	0	0	0	0	0	0	0.0	0	0	0	0	0	-1	0	0	1	-1	0	-1	1	-1	0	0	0	1	-1	1	-1	1	0	0.0	0.0	0	0	0	0	0.0	0	0.0	0	0	0		0.0	0	0	0.0	0.0	0	0	0	0.0	0	0.0	0	0.0	0	0	0	0	0	0	0	0	0	0	0	0.0	0	0	0	0	0	0	0	0	0	0	0	0	0	0	0.0	0	0	0	0	0	0	0	0.0	0	1	0	0	0	0.0	0.0	0	0	0.0	0	0	0	0	0	0	0	0	0	0	0	0	0	0	0	0	-1	1	0	0	0	-1	0	1	0	1	-1	0	-1	1	-1	0	0	0	-1	-1	1	0	0	0.0	0	0	0	0	0	0	0	0	0	0	0.0	0.0	0	0.0	0	0		0	0.0	0.0		0.0	1	-1	1	0	-1	1	0	-1	0	0	0	-1	0.0	-1	1	0	0	0	0.0	-1	-1	0	-1	-1	-1	-1	-1	0	0	0	0	0	0	0	0	0	-1	1	1	0	0	0.0	0	0	1	1	1	1	1	-1	0	0	1	0	1	-1	0	0	1	-1	1	0	1	1	0	1	0	1	1	0	1	1	0	1	-1	-1	1	0	1	1	-1	0	0	-1	0	0	1	1	0	0	1	-1	0	0	0	-1	0.0	1	0	0.0	0	0.0	0.0	0.0	0.0											1.675273419781973e-11
TTTCTCGCAAATTCCAAGAAACAGTTC	5.113520781030179e-14	2.294183004535571e-23	0.094412236557388	1	10187.0	4.4640180179714655	6.927358397958182	5.646608422499264	1.0227041562060361e-13	-1	1	0	0	-1	0	-1	0.0	0.0	0		0	0.0		0	0.0	0	1		0	1	0	0	0	0.0	0.0	0.0	0	0	-1	0	0	0	0.0	-1	0	1	0	0	0	1	0.0	0	0.0	0	0	0.0	0	0.0	1	1	1	1	1	1	1	1	1	-1	1	1	0	1	1	-1	0	-1	-1	-1	-1	1	1	1	1	1	1	-1	1	-1	-1	0	-1	0	-1	1	1	-1	1	1	0	1	0.0	0	0	0	0	-1	0	0	0	0.0	1	0.0	0	0.0	0	0	0.0	0.0	0	0	0	0.0	0	0.0	0	0.0	-1	1	0	-1	1	-1	-1	1	0	0	-1	-1	1	0	-1	0	0	0	-1	0	-1	0	-1	0	-1	-1	0	0.0	-1	0	0	0.0	-1	0	0	0	0	0	0	0	0	-1	1	0	1	-1	0	0	0	0	0	0	0	-1	0	1	0	0.0	1	0	1	0	0	0	0	0	0	0	1	-1	0.0	0.0	0	-1	0.0	0	0	0	1	1	1	1	1	-1	-1	0	0	0	0	0	0	0.0	0.0	0	0.0	0	0.0	0	0	0	1	0	0	0.0	0	0	0	0	0	0	0.0	0	0	0	-1	1	1	-1	1	1	1	0	1	-1	1	-1	0	-1	1	-1	-1	-1	1	0	0.0	0.0	0	0	0	0	0.0	0	0.0	0	0	0		0.0	0	0	0.0	0.0	0	0	0	0.0	0	0.0	0	0.0	0	1	0	0	1	0	-1	0	0	0	0	0.0	0	0	0	0	0	0	0	0	0	0	0	0	0	0	0.0	0	0	-1	0	0	0	0	0.0	-1	0	0	0	0	0.0	0.0	0	0	0.0	0	0	1	0	-1	0	0	0	-1	0	0	1	0	0	0	-1	1	-1	0	0	0	-1	0	-1	0	-1	1	0	1	1	-1	0	0	1	-1	-1	-1	1	1	0.0	0	0	0	0	0	0	0	0	0	0	0.0	0.0	0	0.0	0	0		0	0.0	0.0		0.0	1	1	1	-1	-1	1	-1	-1	0	-1	0	1	0.0	-1	1	0	0	0	0.0	1	-1	-1	1	-1	-1	1	-1	0	0	0	0	0	0	0	0	0	1	-1	-1	1	0	0.0	-1	1	-1	1	1	-1	0	-1	-1	-1	-1	-1	-1	1	0	-1	1	-1	-1	0	-1	1	-1	-1	1	-1	-1	1	-1	1	0	1	-1	1	-1	0	-1	1	-1	-1	0	-1	0	0	0	1	0	1	-1	1	1	0	1	-1	0.0	-1	0	0.0	0	0.0	0.0	0.0	0.0											1.848235360169251e-11
TTTCTTTAAGGAAGGAAGTTCTGTTGA	5.716842302888551e-14	2.7887163238634466e-08	0.0655019424745328	7	16895.0	3.2204661265023686	4.652027226990234	3.6409588635691033	1.1433684605777102e-13	-1	1	0	0	0	0	1	0.0	0.0	0		0	0.0		0	0.0	0	0		0	0	-1	0	0	0.0	0.0	0.0	0	0	1	0	0	0	0.0	0	0	0	0	0	0	1	0.0	0	0.0	0	0	0.0	0	0.0	-1	1	-1	-1	1	1	-1	-1	1	-1	1	1	0	0	1	-1	0	-1	-1	-1	1	-1	-1	-1	-1	1	1	-1	1	1	1	-1	1	1	1	1	1	-1	1	1	-1	-1	0.0	0	0	0	0	0	0	0	0	0.0	0	0.0	0	0.0	0	0	0.0	0.0	0	-1	0	0.0	0	0.0	0	0.0	0	-1	0	-1	0	0	1	0	0	0	1	1	0	0	0	0	1	0	1	0	0	0	-1	0	0	1	0	0.0	0	0	0	0.0	0	0	0	0	0	0	0	0	0	-1	0	-1	1	-1	0	0	0	0	0	0	0	-1	0	-1	0	0.0	0	0	-1	1	1	0	0	0	0	0	1	0	0.0	0.0	0	0	0.0	0	0	0	-1	-1	1	-1	1	-1	1	0	-1	0	0	-1	0	0.0	0.0	0	0.0	0	0.0	0	0	0	0	0	0	0.0	0	0	0	0	0	0	0.0	0	0	0	0	1	-1	-1	-1	1	-1	0	-1	1	-1	-1	0	1	1	-1	1	-1	1	0	0.0	0.0	0	0	0	-1	0.0	0	0.0	0	0	0		0.0	0	0	0.0	0.0	0	0	0	0.0	0	0.0	0	0.0	0	-1	0	0	-1	0	1	0	0	0	0	0.0	0	0	0	0	0	0	0	0	1	0	0	0	0	0	0.0	0	0	0	0	0	0	0	0.0	0	1	-1	1	0	0.0	0.0	0	0	0.0	0	0	0	0	0	0	0	0	0	0	0	1	1	-1	1	1	-1	1	0	0	0	-1	-1	1	0	1	-1	0	-1	1	-1	0	1	-1	-1	-1	1	1	0	0.0	0	0	0	0	0	0	0	0	0	0	0.0	0.0	0	0.0	0	0		0	0.0	0.0		0.0	1	-1	1	1	-1	1	-1	-1	-1	0	0	-1	0.0	-1	1	0	0	-1	0.0	-1	-1	-1	-1	-1	-1	-1	-1	0	1	0	0	0	0	0	0	0	-1	1	1	1	0	0.0	0	0	1	1	1	0	0	-1	0	-1	1	0	1	-1	0	0	1	-1	1	0	1	1	0	1	1	1	1	1	1	1	0	1	-1	-1	1	0	1	1	-1	0	-1	-1	0	0	1	1	1	0	1	-1	-1	0	-1	-1	0.0	1	0	0.0	0	0.0	0.0	0.0	0.0											2.0579576711841985e-11
TTTTCCACTACTTCTTCAGAGACTGGT	5.777876872894234e-14	1.0576063025254567e-14	0.0462967082671106	8	29452.0	2.2304213372777766	2.6955045497759067	2.143080266195844	1.1555753745788465e-13	1	-1	1	0	0	0	-1	0.0	0.0	0		0	0.0		0	0.0	0	0		0	0	-1	0	0	0.0	0.0	0.0	0	0	1	0	0	-1	0.0	0	0	0	0	0	0	0	0.0	0	0.0	0	0	0.0	0	0.0	-1	1	1	1	-1	-1	1	-1	-1	1	-1	1	0	-1	-1	1	1	-1	-1	-1	-1	-1	1	1	-1	-1	1	-1	-1	-1	0	1	-1	1	1	-1	-1	-1	1	1	1	-1	0.0	0	0	1	0	0	0	0	0	0.0	0	0.0	0	0.0	0	0	0.0	0.0	0	1	1	0.0	0	0.0	0	0.0	-1	0	0	-1	0	0	1	1	0	0	-1	0	0	0	0	1	0	0	0	0	0	1	0	0	0	-1	1	0.0	0	0	0	0.0	0	0	0	0	0	0	0	0	0	0	0	0	0	0	0	0	0	0	0	0	1	0	0	0	-1	0.0	0	0	0	0	0	0	0	0	0	0	0	0	0.0	0.0	0	0	0.0	0	0	0	-1	-1	1	1	1	-1	1	1	0	0	0	0	0	0.0	0.0	0	0.0	0	0.0	0	0	0	0	0	0	0.0	0	0	-1	0	0	0	0.0	0	0	0	0	-1	-1	1	1	-1	1	0	-1	1	1	1	0	-1	-1	-1	-1	-1	1	1	0.0	0.0	0	0	0	0	0.0	0	0.0	0	0	0		0.0	0	-1	0.0	0.0	0	1	0	0.0	0	0.0	0	0.0	0	0	0	0	0	0	0	0	0	0	0	0.0	0	0	0	0	0	0	0	0	0	0	0	0	0	0	0.0	0	0	0	0	1	0	0	0.0	0	1	0	0	0	0.0	0.0	0	0	0.0	0	0	-1	-1	0	0	0	0	0	0	0	-1	-1	-1	0	-1	1	1	-1	0	0	1	-1	1	1	1	1	0	-1	-1	-1	0	1	1	1	0	-1	1	0	0.0	0	-1	0	0	0	0	0	0	0	0	0.0	0.0	0	0.0	0	0		0	0.0	0.0		0.0	1	1	1	-1	1	-1	1	1	1	0	0	-1	0.0	1	1	0	0	1	0.0	1	1	0	1	-1	-1	1	1	0	0	0	0	0	0	0	0	0	-1	1	-1	-1	0	0.0	-1	0	-1	-1	-1	-1	0	-1	0	-1	1	0	-1	-1	-1	-1	-1	-1	-1	0	-1	1	0	-1	0	-1	-1	0	1	-1	0	1	-1	1	-1	0	-1	0	1	0	0	-1	0	0	0	-1	0	0	1	1	-1	0	0	1	0.0	-1	0	0.0	0	0.0	0.0	0.0	0.0											2.078448085904889e-11
TTTGAGAAAAGTGCCAACAGACAATTA	6.754456151011367e-14	1.2952434307752866e-28	0.1188893656595317	6	7920.0	3.0489247911521677	4.997222222222222	4.090151515151515	1.3508912302022737e-13	-1	-1	0	0	-1	0	-1	0.0	0.0	0		-1	0.0		0	0.0	0	0		0	1	0	0	0	0.0	0.0	0.0	0	0	0	0	0	0	0.0	1	0	1	0	0	0	0	0.0	0	0.0	0	0	0.0	0	0.0	0	0	0	0	0	0	0	0	0	0	0	0	0	0	0	0	0	0	0	0	0	0	0	0	0	0	0	0	0	0	0	0	0	0	0	0	0	0	0	0	0	0	0.0	0	0	0	0	1	0	0	0	0.0	-1	0.0	0	0.0	0	0	0.0	0.0	0	0	0	0.0	0	0.0	0	0.0	1	-1	0	1	1	1	1	-1	0	0	-1	-1	-1	0	-1	0	0	-1	1	0	1	0	1	0	0	-1	0	0.0	-1	0	0	0.0	-1	0	0	0	0	0	0	0	0	-1	1	1	-1	1	0	0	0	0	0	0	0	-1	0	1	0	0.0	-1	0	-1	0	0	0	0	0	1	0	-1	1	0.0	0.0	-1	-1	0.0	0	0	0	0	0	0	0	0	0	-1	0	0	0	0	0	0	0.0	0.0	0	0.0	0	0.0	0	1	0	-1	0	0	0.0	0	0	0	0	0	0	0.0	0	0	0	-1	0	0	0	0	0	0	0	0	0	0	0	0	0	0	0	0	0	0	0	0.0	0.0	0	0	0	0	0.0	0	0.0	0	0	0		0.0	0	0	0.0	0.0	0	0	0	0.0	0	0.0	0	0.0	0	0	0	0	-1	0	-1	0	0	0	0	0.0	-1	0	0	0	0	0	0	0	0	1	0	0	0	0	0.0	0	0	1	0	0	0	0	0.0	1	0	0	0	0	0.0	0.0	0	0	0.0	0	0	1	0	1	0	0	0	1	0	0	0	0	0	0	0	0	0	0	0	0	0	0	0	0	0	0	0	0	0	0	0	0	0	0	0	0	0	-1	0.0	0	1	0	0	0	0	0	0	0	0	0.0	0.0	0	0.0	0	0		0	0.0	0.0		0.0	0	0	0	0	0	0	0	0	0	1	0	0	0.0	0	0	0	0	0	0.0	0	0	-1	0	0	0	0	0	0	0	0	0	0	0	0	0	0	-1	-1	-1	1	0	0.0	1	0	-1	1	-1	-1	0	1	0	0	-1	-1	1	1	0	-1	1	1	-1	0	1	-1	0	1	0	1	1	-1	1	1	0	1	1	1	1	0	-1	-1	1	0	0	1	1	0	1	1	1	0	-1	-1	1	0	1	-1	0.0	1	0	0.0	0	0.0	0.0	0.0	0.0											2.4165571638773786e-11
TTTTGGAATTGCAATGTCGATAGATAT	7.523230058114152e-14	3.5308137646378806e-25	0.0878335059516862	3	9428.0	3.9269024894487754	5.652312261349173	4.740347899872719	9.504207427427195e-17	0	1	0	0	0	0	-1	0.0	0.0	0		0	0.0		0	0.0	0	0		0	0	1	0	0	0.0	0.0	0.0	0	0	0	0	0	0	0.0	0	0	0	0	0	0	1	0.0	0	0.0	0	0	0.0	0	0.0	1	1	1	1	0	1	1	1	1	-1	1	1	0	1	1	-1	0	-1	-1	-1	-1	1	1	1	1	1	1	-1	1	-1	-1	0	-1	-1	-1	1	1	-1	1	1	0	1	0.0	0	0	0	0	0	0	0	0	0.0	0	0.0	0	0.0	0	0	0.0	0.0	0	0	0	0.0	0	0.0	0	0.0	0	1	0	-1	0	0	-1	1	0	0	-1	-1	1	0	0	0	0	0	0	0	0	0	-1	0	-1	0	0	0.0	0	0	0	0.0	0	0	0	0	0	0	0	0	0	0	0	0	0	0	0	0	0	0	0	0	0	0	1	0	0	0.0	0	0	1	0	1	0	0	0	0	0	0	0	0.0	0.0	0	0	0.0	0	0	0	1	1	1	1	1	-1	0	0	0	0	0	0	0	0.0	0.0	0	0.0	0	0.0	0	0	0	0	0	0	0.0	0	0	0	0	0	0	0.0	0	0	0	0	1	0	-1	1	1	1	0	1	-1	0	-1	0	-1	1	-1	-1	-1	1	0	0.0	0.0	0	0	0	0	0.0	0	0.0	0	0	0		0.0	0	0	0.0	0.0	0	0	0	0.0	0	0.0	0	0.0	0	1	0	0	0	0	0	0	0	0	0	0.0	0	0	0	0	0	0	0	0	0	0	0	0	0	0	0.0	0	0	0	0	0	0	0	0.0	0	-1	0	0	0	0.0	0.0	0	0	0.0	0	0	0	0	0	0	0	0	0	0	0	1	0	0	1	-1	1	-1	0	0	0	-1	0	-1	0	-1	1	0	1	1	-1	0	-1	1	-1	-1	-1	1	0	0.0	0	0	0	0	0	0	0	0	0	0	0.0	0.0	0	0.0	0	0		0	0.0	0.0		0.0	1	1	1	-1	0	1	-1	-1	-1	0	0	1	0.0	-1	1	0	0	0	0.0	1	-1	0	1	-1	-1	1	-1	0	0	0	0	0	0	0	0	0	1	-1	-1	1	0	0.0	-1	0	-1	1	1	-1	0	-1	-1	-1	-1	-1	-1	1	0	-1	1	-1	-1	0	-1	1	0	-1	1	-1	-1	1	-1	1	0	1	-1	1	-1	1	-1	1	-1	0	0	-1	0	0	1	1	-1	0	-1	1	1	0	1	-1	0.0	-1	0	0.0	0	0.0	0.0	0.0	0.0											2.194295298904692e-14
TTTTTGATGGTAAATCAAAATGTGAAG	7.581423213091701e-14	2.7849914321204625e-10	0.192187787919154	3	6399.0	4.07640427199805	6.674011564306923	5.119862478512268	1.5162846426183402e-13	1	-1	0	0	1	0	-1	0.0	0.0	0		0	0.0		0	0.0	0	0		0	0	0	0	0	0.0	0.0	0.0	0	0	0	0	0	0	0.0	-1	0	0	0	0	0	0	0.0	0	0.0	0	0	0.0	0	0.0	0	0	0	0	0	0	0	0	0	0	0	0	0	0	0	0	0	0	0	0	0	0	0	0	0	0	0	0	0	0	0	0	0	0	0	0	0	0	0	0	0	0	0.0	0	0	0	0	-1	0	0	0	0.0	1	0.0	0	0.0	0	0	0.0	0.0	0	0	0	0.0	0	0.0	0	0.0	1	-1	0	-1	-1	-1	0	0	1	1	0	1	0	1	-1	0	-1	-1	-1	0	0	0	-1	0	-1	1	0	0.0	1	0	0	0.0	-1	0	0	0	0	0	0	0	0	1	0	-1	1	-1	0	0	0	0	0	1	0	-1	0	1	-1	0.0	1	0	-1	0	-1	0	0	0	0	0	-1	0	0.0	0.0	0	1	0.0	0	0	0	0	0	0	0	0	0	0	0	0	0	0	0	0	0.0	0.0	0	0.0	0	0.0	0	-1	0	-1	1	0	0.0	0	0	0	0	-1	0	0.0	0	1	0	0	0	0	0	0	0	0	0	0	0	0	0	0	0	0	0	0	0	0	0	0.0	0.0	0	0	0	0	0.0	0	0.0	0	0	0		0.0	0	0	0.0	0.0	0	0	0	0.0	0	0.0	0	0.0	0	0	0	-1	1	0	0	-1	0	0	0	0.0	-1	0	0	0	0	0	0	0	0	1	0	0	0	0	0.0	0	0	0	0	0	0	0	0.0	1	0	-1	0	0	0.0	0.0	0	-1	0.0	1	0	0	-1	0	0	0	0	0	0	0	0	0	0	0	0	0	0	0	0	0	0	0	0	0	0	0	0	0	0	0	1	0	0	0	0	0	0	-1	0.0	0	0	0	0	0	0	0	0	0	0	0.0	0.0	0	0.0	0	0		0	0.0	0.0		0.0	0	0	0	0	0	0	0	0	0	-1	0	0	0.0	0	0	0	0	0	0.0	0	0	0	0	0	0	0	0	0	0	0	0	0	0	0	0	0	1	1	1	1	0	0.0	-1	0	-1	1	-1	0	0	1	1	-1	1	0	-1	1	0	-1	1	-1	1	0	1	1	0	1	1	1	-1	-1	1	1	0	1	1	-1	1	0	-1	1	-1	0	0	-1	0	0	1	1	1	0	1	1	-1	-1	1	-1	0.0	1	0	0.0	0	0.0	0.0	0.0	0.0											2.6990441024617927e-11
TTTCCAAGTTCTTGGAGATCGATGAGA	9.392355597980408e-14	0.0167196454215768	0.0483009876446004	2	43517.0	2.240891623487073	2.417101362685847	1.9554427005538064	1.8784711195960817e-13	-1	1	0	0	0	0	-1	0.0	0.0	0		0	0.0		0	0.0	0	0		0	0	1	0	0	0.0	0.0	0.0	0	0	-1	0	0	0	0.0	0	0	0	0	0	0	1	0.0	0	0.0	0	0	0.0	0	0.0	1	1	1	1	1	1	1	1	1	-1	1	1	0	1	1	-1	0	-1	-1	-1	-1	1	1	1	0	1	1	-1	1	-1	-1	1	-1	-1	-1	0	1	-1	1	1	-1	1	0.0	0	0	0	0	0	0	0	0	0.0	0	0.0	0	0.0	0	0	0.0	0.0	0	1	0	0.0	0	0.0	0	0.0	0	1	0	-1	0	0	-1	0	0	-1	-1	-1	1	0	-1	0	0	0	-1	0	0	0	0	0	0	-1	0	0.0	0	0	0	0.0	0	-1	0	0	0	0	0	0	0	-1	1	-1	1	-1	0	0	0	1	0	0	0	-1	0	0	0	0.0	1	0	1	0	1	1	0	0	0	0	1	-1	0.0	0.0	0	0	0.0	0	0	0	1	1	1	1	1	0	-1	0	0	0	0	-1	-1	0.0	0.0	-1	0.0	0	0.0	-1	0	0	0	-1	0	0.0	0	0	0	0	1	0	0.0	0	0	0	0	1	1	-1	1	1	1	0	1	-1	1	-1	0	-1	1	-1	-1	-1	1	0	0.0	0.0	0	0	-1	1	0.0	1	0.0	0	0	0		0.0	0	0	0.0	0.0	0	0	0	0.0	0	0.0	0	0.0	0	1	1	0	1	0	-1	0	0	0	0	0.0	0	0	0	0	0	0	-1	0	0	0	0	-1	0	0	0.0	0	0	0	-1	1	0	-1	0.0	0	0	0	0	1	0.0	0.0	0	-1	0.0	-1	0	0	0	0	0	0	0	0	0	0	1	-1	1	1	-1	1	-1	0	0	-1	-1	0	-1	-1	-1	1	0	1	1	-1	0	-1	1	-1	-1	-1	1	1	0.0	0	0	0	0	0	0	0	0	0	0	0.0	0.0	0	0.0	0	0		0	0.0	0.0		0.0	1	1	0	-1	-1	1	-1	-1	-1	0	0	1	0.0	-1	1	0	0	-1	0.0	1	-1	-1	1	-1	-1	1	-1	0	1	0	0	0	0	0	0	0	1	-1	-1	1	0	0.0	-1	0	-1	1	1	0	0	-1	-1	-1	-1	0	-1	1	0	-1	1	-1	-1	0	-1	1	-1	-1	1	-1	-1	1	-1	1	0	1	-1	1	-1	0	-1	1	-1	-1	0	-1	0	0	0	1	-1	0	-1	1	1	0	0	-1	0.0	-1	0	0.0	0	0.0	0.0	0.0	0.0											3.3141693789085885e-11
TTTAAGCTTGTAAATAAATTTTTGGCT	9.867540828646581e-14	1.0	0.1394019795111014	7	7622.0	2.0744926345183923	1.7890317501967987	1.4770401469430596	1.9735081657293162e-13	-1	-1	0	0	-1	0	-1	0.0	0.0	0		1	0.0		0	0.0	0	0		0	-1	0	0	0	0.0	0.0	0.0	0	0	0	0	0	0	0.0	1	0	1	0	0	0	0	0.0	0	0.0	1	0	0.0	0	0.0	0	0	0	0	0	0	0	0	0	0	0	0	0	0	0	0	0	0	0	0	0	0	0	0	0	0	0	0	0	0	0	0	0	0	0	0	0	0	0	0	0	0	0.0	0	0	0	0	-1	0	0	0	0.0	-1	0.0	0	0.0	0	0	0.0	0.0	0	0	0	0.0	0	0.0	0	0.0	0	-1	0	1	-1	1	0	0	1	-1	1	1	0	0	1	0	-1	0	-1	0	0	1	1	0	0	0	0	0.0	-1	0	0	0.0	0	0	-1	0	0	0	0	0	0	-1	-1	-1	1	-1	0	0	0	-1	1	-1	0	0	1	0	-1	0.0	-1	0	1	0	-1	0	0	1	0	0	0	1	0.0	0.0	1	1	0.0	0	0	0	0	0	0	0	0	0	0	0	1	-1	0	-1	-1	0.0	0.0	1	0.0	0	0.0	0	1	0	-1	-1	0	0.0	0	0	0	0	0	0	0.0	0	0	0	-1	0	0	0	0	0	0	0	0	0	0	0	0	0	0	0	0	0	0	0	0.0	0.0	0	0	0	0	0.0	0	0.0	0	0	0		0.0	0	0	0.0	0.0	0	0	0	0.0	0	0.0	0	0.0	0	1	-1	1	1	0	1	0	0	1	-1	0.0	-1	0	0	0	0	0	0	1	0	0	0	0	0	0	0.0	0	0	1	0	1	-1	0	0.0	-1	0	0	0	0	0.0	0.0	0	0	0.0	-1	0	0	0	1	0	0	0	1	0	0	0	0	0	0	0	0	0	0	0	0	0	0	0	0	0	0	0	0	0	0	0	0	0	0	0	0	0	-1	0.0	0	-1	0	0	0	0	0	0	0	1	0.0	0.0	0	0.0	1	0		0	0.0	0.0		0.0	0	0	0	0	0	0	0	0	0	1	0	0	0.0	0	0	0	0	0	0.0	0	0	-1	0	0	0	0	0	0	1	0	0	0	0	0	0	0	-1	1	-1	1	0	0.0	0	1	-1	1	1	0	0	1	-1	1	1	0	-1	1	0	1	-1	-1	-1	0	-1	-1	0	1	-1	1	-1	1	-1	-1	0	-1	1	1	1	0	1	-1	-1	0	0	1	0	0	-1	1	1	0	1	1	1	0	1	1	0.0	1	0	0.0	0	0.0	0.0	0.0	0.0											3.4753697904365615e-11
TTTAAATGGTTACACTGTAGAGGAGGC	1.2622072984575722e-13	7.555371326077896e-19	0.1072263797993755	2	9508.0	3.57006323575803	6.350862431636517	5.299011358855701	2.5244145969151444e-13	1	-1	0	0	1	0	-1	0.0	0.0	0		0	0.0		0	0.0	0	0		0	0	0	0	0	0.0	0.0	0.0	0	0	0	0	0	0	0.0	-1	0	0	0	0	0	0	0.0	0	0.0	0	0	0.0	0	0.0	0	0	0	0	0	0	0	0	0	0	0	0	0	0	0	0	0	0	0	0	0	0	0	0	0	0	0	0	0	0	0	0	0	0	0	0	0	0	0	0	0	0	0.0	0	0	0	0	-1	0	0	0	0.0	1	0.0	0	0.0	1	0	0.0	0.0	0	0	0	0.0	0	0.0	0	0.0	-1	-1	0	-1	1	0	0	1	0	0	-1	-1	1	0	-1	0	0	0	1	0	1	0	-1	0	0	1	0	0.0	0	0	0	0.0	1	0	0	0	0	0	0	0	0	1	-1	0	-1	1	0	0	0	0	0	0	0	-1	0	-1	0	0.0	-1	0	1	0	0	0	0	0	0	0	-1	-1	0.0	0.0	0	0	0.0	0	0	0	0	0	0	0	0	0	1	0	0	0	0	0	0	0.0	0.0	0	0.0	0	0.0	0	0	0	-1	0	0	0.0	0	0	0	0	0	0	0.0	0	0	0	0	0	0	0	0	0	0	0	0	0	0	0	0	0	0	0	0	0	0	0	0.0	0.0	0	0	0	0	0.0	0	0.0	0	0	0		0.0	0	0	0.0	0.0	0	0	0	0.0	0	0.0	0	0.0	0	0	0	0	1	0	-1	0	0	0	0	0.0	1	0	0	0	0	0	0	-1	0	0	0	0	0	0	0.0	0	0	0	0	0	0	0	0.0	1	0	0	0	0	0.0	0.0	0	0	0.0	0	0	-1	0	0	0	0	0	-1	0	0	0	0	0	0	0	0	0	0	0	0	0	0	0	0	0	0	0	0	0	0	0	0	0	0	0	0	0	0	0.0	0	0	0	0	0	0	0	0	0	0	0.0	0.0	0	0.0	0	0		0	0.0	0.0		0.0	0	0	0	0	0	0	0	0	0	-1	0	0	0.0	0	0	0	0	0	0.0	0	0	0	0	0	0	0	0	0	0	0	0	0	0	0	0	0	-1	-1	1	1	0	0.0	1	1	1	-1	-1	0	0	-1	1	1	1	1	-1	-1	0	-1	1	-1	-1	0	1	1	-1	-1	-1	1	1	1	1	-1	0	-1	1	-1	-1	0	-1	1	1	0	0	1	0	1	1	1	1	1	1	1	-1	-1	1	-1	0.0	-1	0	0.0	0	0.0	0.0	0.0	0.0											4.400530073731928e-11
TTTAACAACCATGTGTTGAACCTTTCT	1.720109402910301e-13	3.86724723611665e-14	0.1806530754701486	2	4344.0	5.472030667829576	13.103130755064456	10.193830570902394	3.4402188058206015e-13	0	1	0	0	0	0	1	0.0	0.0	0		0	0.0		0	0.0	0	0		0	0	0	0	0	0.0	0.0	0.0	0	0	0	0	0	0	0.0	0	0	0	0	0	0	1	0.0	0	0.0	0	0	0.0	0	0.0	-1	1	-1	-1	1	1	-1	0	1	-1	1	1	0	0	1	-1	0	-1	-1	-1	1	-1	-1	-1	-1	1	1	-1	1	1	1	0	1	1	1	1	1	-1	1	1	0	-1	0.0	0	0	0	0	0	0	0	0	0.0	0	0.0	0	0.0	0	0	0.0	0.0	0	0	0	0.0	0	0.0	0	0.0	0	-1	0	-1	0	0	1	1	0	0	1	1	0	0	0	0	0	0	0	0	0	0	-1	0	-1	0	0	0.0	0	0	0	0.0	0	0	0	0	0	0	0	0	0	0	0	0	0	0	0	0	0	0	0	0	0	0	-1	0	0	0.0	0	0	-1	0	0	0	0	0	0	0	0	-1	0.0	0.0	0	0	0.0	0	0	0	-1	-1	1	-1	1	-1	0	0	0	0	0	0	0	0.0	0.0	0	0.0	0	0.0	0	0	0	0	0	0	0.0	0	0	0	0	0	0	0.0	0	0	0	0	1	-1	-1	-1	1	-1	0	-1	1	0	-1	0	0	1	-1	1	-1	1	0	0.0	0.0	0	0	0	0	0.0	0	0.0	0	0	0		0.0	0	0	0.0	0.0	0	0	0	0.0	0	0.0	0	0.0	0	-1	0	0	0	0	0	0	0	0	0	0.0	0	0	0	0	0	0	0	0	0	0	0	0	0	0	0.0	0	0	0	0	0	0	0	0.0	0	1	0	0	0	0.0	0.0	0	0	0.0	0	0	0	0	0	0	0	0	0	0	0	0	0	-1	0	1	-1	1	0	0	0	-1	0	1	0	1	-1	0	-1	1	-1	0	1	0	-1	-1	1	1	0	0.0	0	0	0	0	0	0	0	0	0	0	0.0	0.0	0	0.0	0	0		0	0.0	0.0		0.0	1	-1	1	0	0	1	-1	-1	-1	0	0	-1	0.0	-1	1	0	0	0	0.0	-1	-1	0	-1	-1	-1	-1	-1	0	0	0	0	0	0	0	0	0	-1	1	1	1	0	0.0	1	0	1	1	1	1	0	-1	0	-1	1	0	1	-1	0	0	1	-1	1	0	1	1	0	1	1	0	1	1	1	1	0	1	-1	-1	1	0	1	0	-1	0	0	-1	0	0	0	1	0	0	1	-1	0	0	0	-1	0.0	1	0	0.0	0	0.0	0.0	0.0	0.0											5.929437576092615e-11
TTTGCATCATTTTATTATGTATGGAAA	1.7933571069538137e-13	6.568955287779842e-23	0.03036038838779	9	54692.0	2.8809712204594145	3.814908944635413	3.040462956191033	3.5867142139076273e-13	-1	1	0	0	0	0	1	0.0	0.0	0		0	0.0		-1	0.0	0	-1		0	-1	-1	0	0	0.0	0.0	0.0	0	0	1	-1	0	0	0.0	0	0	1	0	0	0	1	0.0	0	0.0	0	0	0.0	0	0.0	-1	1	-1	-1	1	1	-1	-1	1	-1	1	1	0	1	1	-1	0	-1	-1	-1	1	-1	-1	-1	-1	1	1	-1	1	1	1	-1	1	1	1	1	1	-1	1	1	-1	-1	0.0	0	0	0	0	0	0	0	0	0.0	0	0.0	0	0.0	0	0	0.0	0.0	0	-1	0	0.0	0	0.0	0	0.0	0	0	0	-1	0	0	1	0	0	1	0	1	0	0	0	-1	1	0	1	0	0	0	-1	0	-1	1	0	0.0	0	0	0	0.0	1	0	-1	0	0	0	0	0	0	-1	0	-1	1	0	0	0	0	1	0	0	1	-1	0	-1	1	0.0	-1	0	-1	0	1	-1	0	0	0	0	1	-1	0.0	0.0	0	-1	0.0	0	0	0	-1	-1	1	-1	1	-1	1	0	0	0	1	-1	0	0.0	0.0	-1	0.0	0	0.0	-1	-1	0	0	0	0	0.0	0	1	1	0	0	0	0.0	0	0	-1	0	1	-1	-1	-1	1	-1	1	-1	1	-1	-1	1	1	1	-1	1	-1	1	-1	0.0	0.0	1	0	1	-1	0.0	0	0.0	0	0	0		0.0	0	1	0.0	0.0	0	0	0	0.0	0	0.0	0	0.0	0	-1	0	0	-1	1	1	-1	0	1	1	0.0	1	-1	0	0	0	0	-1	-1	0	0	0	0	0	0	0.0	0	-1	0	0	1	0	1	0.0	0	1	0	0	0	0.0	0.0	0	0	0.0	0	0	0	0	0	0	0	0	0	0	0	1	1	-1	1	1	-1	1	0	0	-1	-1	-1	1	1	1	-1	0	-1	1	-1	0	1	-1	-1	-1	1	1	0	0.0	0	0	0	0	0	0	0	0	1	-1	0.0	0.0	0	0.0	0	0		0	0.0	0.0		0.0	1	-1	1	1	-1	1	-1	-1	-1	0	0	-1	0.0	-1	1	0	-1	-1	0.0	-1	-1	-1	-1	-1	-1	-1	-1	0	1	0	0	0	0	0	0	0	-1	1	1	1	0	0.0	1	0	1	1	1	0	0	-1	-1	-1	1	0	1	-1	0	-1	1	-1	1	0	1	1	0	1	1	1	1	1	1	1	0	1	-1	-1	1	-1	1	1	-1	0	0	-1	0	0	1	1	1	0	1	-1	-1	0	-1	-1	0.0	1	0	0.0	0	0.0	0.0	0.0	0.0											6.170004341070458e-11
TTTCCAGAGTTAGTGCTAAACCACCGC	1.8128803391432717e-13	4.617641114504569e-17	0.0435473111343831	6	32813.0	3.344105678108748	5.036052783957578	4.041020327309298	3.625760678286543e-13	1	1	0	0	0	0	0	0.0	0.0	0		0	0.0		-1	0.0	0	0		0	-1	1	0	0	0.0	0.0	0.0	0	0	-1	0	0	0	0.0	0	0	0	0	0	0	1	0.0	0	0.0	0	0	0.0	0	0.0	-1	-1	1	-1	1	1	1	1	-1	1	1	-1	0	-1	-1	-1	0	1	-1	-1	-1	-1	1	-1	-1	-1	1	-1	1	1	-1	-1	1	-1	-1	-1	-1	-1	1	1	1	-1	0.0	0	0	0	0	0	0	0	0	0.0	0	0.0	0	0.0	0	0	0.0	0.0	0	-1	0	0.0	0	0.0	0	0.0	0	1	0	1	0	0	1	0	0	0	0	1	0	0	0	0	-1	0	-1	0	1	0	0	0	0	-1	0	0.0	0	0	0	0.0	1	0	0	0	0	0	0	0	0	0	0	-1	0	0	0	0	-1	1	0	0	-1	1	0	0	-1	0.0	1	0	-1	0	0	0	0	0	-1	0	-1	0	0.0	0.0	0	0	0.0	0	0	0	1	-1	1	1	-1	-1	-1	0	1	0	0	0	0	0.0	0.0	0	0.0	0	0.0	0	0	0	0	1	0	0.0	0	0	0	0	0	0	0.0	0	0	0	0	-1	-1	1	-1	-1	1	-1	-1	-1	-1	1	0	-1	1	1	-1	1	-1	0	0.0	0.0	0	0	0	0	0.0	0	0.0	0	0	0		0.0	0	0	0.0	0.0	0	0	0	0.0	0	0.0	0	0.0	0	1	1	0	1	0	0	0	0	0	0	0.0	0	0	-1	0	0	0	0	0	-1	1	0	0	0	0	0.0	0	0	0	1	0	0	0	0.0	0	-1	0	0	0	0.0	0.0	0	0	0.0	0	0	-1	-1	0	-1	0	0	0	0	0	-1	0	-1	1	-1	1	-1	0	0	0	-1	-1	1	0	-1	1	0	1	-1	1	0	1	1	1	-1	1	-1	0	0.0	0	0	0	0	0	0	0	0	0	0	0.0	0.0	0	0.0	0	0		0	0.0	0.0		0.0	1	-1	-1	1	1	1	1	-1	-1	0	0	1	0.0	1	-1	0	1	0	0.0	-1	1	1	-1	-1	-1	1	-1	0	-1	0	0	0	0	0	0	0	-1	1	1	-1	0	0.0	0	0	1	1	-1	-1	0	1	0	0	-1	0	-1	1	0	-1	1	-1	1	0	1	1	1	1	-1	1	1	-1	1	1	0	-1	1	1	-1	0	1	1	-1	-1	0	1	0	0	-1	1	1	0	1	1	1	0	-1	-1	0.0	-1	0	0.0	0	0.0	0.0	0.0	0.0											6.232929158508769e-11
TTTAGCCATGGCAGATTCCAACGGTAC	1.920426709594403e-13	1.7538301883787051e-34	0.1507447599541686	7	5227.0	5.9191982679843225	10.368280084178306	8.333843504878516	3.8408534191888054e-13	0	0	0	0	0	0	-1	0.0	0.0	0		0	0.0		0	0.0	0	0		0	0	0	0	0	0.0	0.0	0.0	0	0	-1	0	0	0	0.0	0	0	0	0	0	0	1	0.0	0	0.0	0	0	0.0	0	0.0	0	-1	1	-1	1	1	1	1	-1	1	1	-1	0	0	-1	-1	0	1	-1	-1	0	-1	1	-1	-1	-1	1	-1	1	1	-1	0	1	0	-1	0	-1	-1	1	1	0	-1	0.0	0	0	0	0	0	0	0	0	0.0	0	0.0	0	0.0	0	0	0.0	0.0	0	0	0	0.0	0	0.0	0	0.0	0	0	0	1	0	0	1	0	0	0	0	0	0	0	0	0	0	0	0	0	0	0	0	0	0	-1	0	0.0	0	0	0	0.0	1	0	0	0	0	0	0	0	0	0	0	0	0	0	0	0	0	0	0	0	0	0	0	0	0	0.0	0	-1	-1	0	0	0	0	0	0	0	0	0	0.0	0.0	0	0	0.0	0	0	0	1	-1	1	1	-1	-1	0	0	0	0	0	0	0	0.0	0.0	0	0.0	0	0.0	0	0	0	0	0	0	0.0	0	0	0	0	0	0	0.0	0	0	0	0	-1	-1	1	0	-1	1	0	-1	-1	-1	1	0	0	1	1	-1	1	-1	0	0.0	0.0	0	0	0	0	0.0	0	0.0	0	0	0		0.0	0	0	0.0	0.0	0	0	0	0.0	0	0.0	0	0.0	0	1	0	0	0	0	-1	0	0	0	0	0.0	0	0	0	0	0	0	0	0	0	0	0	0	0	0	0.0	0	0	0	0	0	0	0	0.0	0	-1	0	0	0	0.0	0.0	0	0	0.0	0	0	0	0	0	0	0	0	0	0	0	0	-1	-1	1	-1	0	-1	0	0	0	-1	0	1	-1	-1	1	0	1	-1	1	0	1	0	1	0	1	0	0	0.0	0	0	0	0	0	0	0	0	0	0	0.0	0.0	0	0.0	0	0		0	0.0	0.0		0.0	1	-1	-1	0	1	1	1	-1	-1	0	0	1	0.0	1	-1	0	0	1	0.0	-1	1	0	-1	-1	-1	1	-1	0	0	0	0	0	0	0	0	0	-1	0	1	0	0	0.0	0	0	1	1	-1	0	0	1	0	-1	-1	0	-1	1	-1	0	1	-1	1	0	1	1	0	1	0	1	1	0	1	1	0	-1	1	1	-1	0	1	1	-1	0	0	1	0	0	0	1	1	0	1	1	1	0	-1	-1	0.0	-1	0	0.0	0	0.0	0.0	0.0	0.0											6.590146360630209e-11
TTTCTTAAAGAAAGATGCTCCATATAT	2.0991023220691458e-13	1.1892437404380237e-30	0.0911511357360806	3	11097.0	5.643706979597435	7.949626025051816	6.845183382896279	4.1982046441382925e-13	1	-1	0	-1	-1	0	1	0.0	0.0	0		1	0.0		0	0.0	0	0		0	-1	1	0	0	0.0	0.0	0.0	0	0	-1	0	0	0	0.0	-1	0	-1	0	0	0	1	0.0	0	0.0	-1	0	0.0	0	0.0	-1	-1	1	-1	1	-1	1	0	-1	1	1	-1	0	1	-1	1	0	1	1	-1	-1	1	1	1	1	-1	-1	1	-1	-1	1	0	-1	1	-1	1	-1	1	-1	1	0	1	0.0	0	0	0	0	-1	0	0	-1	0.0	-1	0.0	0	0.0	0	0	0.0	0.0	0	0	-1	0.0	0	0.0	0	0.0	-1	-1	0	-1	1	1	-1	1	0	0	1	-1	0	0	-1	0	0	0	-1	0	-1	0	-1	0	0	-1	0	0.0	1	0	0	0.0	-1	0	0	0	0	0	0	0	0	1	-1	0	1	-1	0	0	1	0	0	0	0	-1	0	0	0	0.0	-1	0	1	0	0	0	0	0	0	0	1	-1	0.0	0.0	0	1	0.0	0	0	0	1	1	-1	1	1	1	-1	0	0	0	0	1	0	0.0	0.0	0	0.0	0	0.0	0	-1	0	-1	-1	0	0.0	0	0	0	0	0	0	0.0	0	0	0	-1	1	1	1	1	1	-1	1	1	-1	-1	-1	0	-1	-1	1	-1	1	1	0	0.0	0.0	0	0	0	0	0.0	0	0.0	0	0	0		0.0	0	0	0.0	0.0	0	0	0	0.0	0	0.0	0	0.0	0	-1	0	0	-1	0	-1	0	0	1	0	0.0	-1	0	0	0	0	0	0	0	0	-1	0	0	0	0	0.0	0	0	0	0	0	0	0	0.0	-1	1	0	0	0	0.0	0.0	0	0	0.0	0	0	-1	0	1	0	1	0	1	0	0	0	0	0	0	0	-1	-1	0	0	0	1	0	1	0	1	1	0	1	-1	-1	0	-1	-1	-1	-1	-1	-1	0	0.0	0	1	0	0	0	0	0	0	0	0	0.0	0.0	0	0.0	0	0		0	0.0	0.0		0.0	1	1	1	-1	1	1	0	1	0	-1	0	1	0.0	-1	1	0	0	-1	0.0	-1	-1	-1	1	-1	1	1	-1	0	1	0	0	0	0	0	0	0	1	-1	-1	1	0	0.0	1	0	1	1	1	0	0	1	0	0	1	-1	-1	1	0	1	-1	-1	-1	1	-1	-1	0	-1	1	-1	-1	-1	-1	1	0	-1	1	1	-1	0	-1	-1	-1	0	0	1	0	0	1	-1	1	0	1	-1	1	0	-1	-1	0.0	-1	0	0.0	0	0.0	0.0	0.0	0.0											7.175494191943816e-11
TTTGGAACTTTAATTTTAGCCATGGCA	2.7572803948860334e-13	2.966191187077182e-51	0.1056291785919951	5	9914.0	6.162991787246216	13.165120032277589	10.2805124066976	5.514560789772067e-13	-1	-1	0	0	0	0	1	0.0	0.0	0		0	0.0		0	0.0	0	0		0	0	0	0	0	0.0	0.0	0.0	0	0	1	0	0	0	0.0	0	0	0	0	0	0	1	0.0	0	0.0	0	0	0.0	0	0.0	1	-1	-1	-1	-1	1	-1	1	1	-1	1	1	0	-1	1	-1	1	1	-1	1	1	1	1	-1	1	-1	-1	1	1	1	1	1	1	1	-1	1	-1	-1	1	1	0	1	0.0	0	0	0	0	0	0	0	0	0.0	0	0.0	0	0.0	0	0	0.0	0.0	0	0	0	0.0	0	0.0	0	0.0	0	-1	0	-1	0	0	1	0	0	0	0	1	-1	0	0	0	0	0	-1	0	0	0	0	0	0	-1	0	0.0	0	0	0	0.0	1	0	0	0	0	0	0	0	0	-1	0	0	0	0	0	0	0	0	0	0	0	0	0	0	1	0.0	0	-1	1	0	0	0	0	0	0	0	0	0	0.0	0.0	0	0	0.0	0	0	0	-1	1	1	-1	1	1	0	0	0	0	0	0	0	0.0	0.0	0	0.0	0	0.0	0	0	0	0	0	0	0.0	0	0	0	0	0	0	0.0	0	0	0	0	-1	1	-1	0	1	-1	0	1	1	-1	1	0	1	-1	1	1	-1	-1	0	0.0	0.0	0	0	-1	0	0.0	0	0.0	0	0	0		0.0	0	0	0.0	0.0	0	0	0	0.0	0	0.0	0	0.0	0	1	0	0	0	0	-1	0	0	0	0	0.0	0	0	0	0	0	0	0	0	0	0	0	0	0	0	0.0	0	0	0	0	0	0	0	0.0	0	1	0	0	1	0.0	0.0	0	0	0.0	0	0	0	0	1	0	-1	0	0	0	0	0	-1	-1	-1	-1	0	-1	0	0	0	1	0	1	-1	-1	1	0	-1	-1	-1	0	1	0	-1	-1	-1	-1	0	0.0	0	0	0	0	0	0	0	0	-1	0	0.0	0.0	0	0.0	0	0		0	0.0	0.0		0.0	1	1	1	-1	-1	1	1	1	1	0	0	1	0.0	-1	-1	0	0	1	0.0	-1	-1	0	-1	1	1	-1	-1	0	1	0	0	0	0	0	0	0	-1	0	1	-1	0	0.0	0	0	-1	-1	1	-1	0	-1	1	0	1	0	-1	-1	0	1	-1	-1	1	0	-1	-1	0	-1	0	-1	-1	1	-1	-1	0	-1	-1	1	1	0	-1	-1	-1	0	1	-1	0	0	0	1	-1	0	1	-1	-1	-1	-1	1	0.0	1	0	0.0	0	0.0	0.0	0.0	0.0											9.346340410135839e-11
TTTATATAAACCAAAAACTTGTCCATT	2.780704079494744e-13	4.525389637622414e-18	0.1582246986109098	1	3308.0	6.0600809302219965	11.683494558645709	9.487001209189843	5.561408158989488e-13	-1	1	0	0	0	0	0	0.0	0.0	0		0	0.0		0	0.0	0	0		0	0	0	0	0	0.0	0.0	0.0	0	0	0	0	0	0	0.0	0	0	0	0	0	0	1	0.0	0	0.0	0	0	0.0	0	0.0	0	1	-1	-1	0	1	-1	0	1	-1	1	1	0	1	1	-1	0	-1	-1	-1	0	-1	-1	-1	-1	1	1	-1	1	1	1	0	1	0	1	1	1	-1	1	1	0	0	0.0	0	0	0	0	0	0	0	0	0.0	0	0.0	0	0.0	0	0	0.0	0.0	0	0	0	0.0	0	0.0	0	0.0	0	-1	0	-1	0	0	0	0	0	0	0	0	0	0	0	0	0	0	0	0	0	0	0	0	-1	1	0	0.0	0	0	0	0.0	0	0	0	0	0	0	0	0	0	0	0	0	0	0	0	0	0	0	0	0	0	-1	0	0	0	0.0	0	0	-1	0	0	0	0	0	0	0	0	0	0.0	0.0	0	0	0.0	0	0	0	-1	-1	1	-1	1	-1	0	0	0	0	0	0	0	0.0	0.0	0	0.0	0	0.0	0	0	0	0	0	0	0.0	0	0	0	0	0	0	0.0	0	0	0	0	0	-1	-1	0	1	-1	0	-1	1	0	0	0	1	1	-1	1	-1	1	0	0.0	0.0	0	0	0	0	0.0	0	0.0	0	0	0		0.0	0	0	0.0	0.0	0	0	0	0.0	0	0.0	0	0.0	0	0	0	0	-1	0	0	0	0	0	0	0.0	0	0	0	0	0	0	0	0	0	0	0	0	0	0	0.0	0	0	0	0	0	0	0	0.0	0	1	0	0	0	0.0	0.0	0	0	0.0	0	0	0	0	0	0	0	0	0	0	0	0	0	0	0	0	-1	1	0	0	0	-1	0	1	0	1	-1	0	-1	1	-1	0	0	0	-1	-1	0	1	0	0.0	0	0	0	0	0	0	0	0	0	0	0.0	0.0	0	0.0	0	0		0	0.0	0.0		0.0	1	-1	1	0	0	0	-1	-1	0	0	0	-1	0.0	-1	1	0	0	0	0.0	-1	-1	-1	-1	-1	-1	-1	-1	0	1	0	0	0	0	0	0	0	-1	0	1	0	1	0.0	0	0	1	1	1	0	0	-1	0	0	1	0	1	-1	0	-1	1	-1	1	0	1	1	0	1	0	0	1	0	1	1	0	1	-1	-1	1	0	1	0	-1	0	0	-1	0	0	0	1	0	0	1	-1	0	0	0	-1	0.0	1	0	0.0	0	0.0	0.0	0.0	0.0											9.421525530329115e-11
TTTCAGAGCGCTTCCAAAATCATAACC	3.308085044359638e-13	9.255006646284704e-30	0.1702222385753182	4	3129.0	3.2562337954354006	5.503994886545222	4.585490572067753	6.616170088719276e-13	0	0	0	0	0	0	0	0.0	0.0	0		0	0.0		0	0.0	0	0		0	0	0	0	0	0.0	0.0	0.0	0	0	0	0	0	0	0.0	0	0	0	0	0	0	0	0.0	0	0.0	0	0	0.0	0	0.0	0	0	0	0	0	0	0	0	0	0	0	0	0	0	0	0	0	0	0	0	0	0	0	0	0	0	0	0	0	0	0	0	0	0	0	0	0	0	0	0	0	0	0.0	0	0	0	0	-1	0	0	0	0.0	0	0.0	0	0.0	0	0	0.0	0.0	0	0	0	0.0	0	0.0	0	0.0	1	0	0	0	0	1	1	0	0	0	1	1	-1	0	1	0	0	0	-1	0	0	0	0	0	0	0	0	0.0	0	0	0	0.0	0	0	0	0	0	0	0	0	0	0	0	0	-1	-1	0	0	0	0	0	0	0	0	0	1	1	0.0	1	0	1	0	0	0	0	0	0	0	1	-1	0.0	0.0	0	0	0.0	0	0	0	0	0	0	0	0	0	0	0	0	0	0	0	0	0.0	0.0	0	0.0	0	0.0	0	0	1	0	0	0	0.0	0	0	0	0	0	0	0.0	0	0	0	0	0	0	0	0	0	0	0	0	0	0	0	0	0	0	1	0	0	0	0	0.0	0.0	0	0	0	0	0.0	0	0.0	0	0	0		0.0	0	0	0.0	0.0	0	0	0	0.0	0	0.0	0	0.0	0	1	0	0	1	0	0	0	0	-1	0	0.0	1	0	0	0	0	0	0	0	0	0	0	-1	0	0	0.0	0	0	0	0	-1	0	0	0.0	0	0	1	-1	1	0.0	0.0	0	0	0.0	0	0	0	-1	0	0	0	0	0	0	0	0	0	0	0	0	0	0	0	0	0	0	0	0	0	0	0	0	0	0	0	0	0	0	0	0	0	0	0	0.0	0	0	0	0	0	0	0	0	0	0	0.0	0.0	0	0.0	0	0		0	0.0	0.0		0.0	0	0	0	0	0	0	0	0	0	1	0	0	0.0	0	0	0	0	0	0.0	0	0	0	0	0	0	0	0	0	1	0	0	0	0	0	0	0	-1	0	1	-1	0	0.0	-1	0	-1	-1	1	0	1	-1	0	0	1	1	-1	-1	0	0	-1	-1	1	0	-1	-1	0	-1	1	-1	-1	1	-1	-1	0	-1	-1	1	1	0	-1	-1	-1	0	0	0	0	0	0	1	0	0	1	-1	0	0	0	0	0.0	1	0	0.0	0	0.0	0.0	0.0	0.0											1.1141144237534912e-10
TTTTTCTTGCTTTCGTGGTATTCTTGC	3.3702689912903653e-13	2.935470772117266e-16	0.100070370057927	4	10727.0	3.0827358751307234	5.747273235760232	4.361517665703365	6.74053798258073e-13	-1	-1	0	0	0	0	-1	0.0	0.0	0		0	0.0		0	0.0	0	0		0	0	0	0	0	0.0	0.0	0.0	0	0	1	0	0	0	0.0	0	0	0	0	0	0	-1	0.0	0	0.0	0	0	0.0	0	0.0	-1	-1	-1	1	-1	1	1	0	-1	1	1	-1	0	1	1	-1	0	-1	-1	-1	1	1	1	-1	1	-1	1	-1	-1	1	1	0	1	-1	1	1	1	1	-1	-1	0	1	0.0	0	0	0	0	0	0	0	0	0.0	0	0.0	0	0.0	0	0	0.0	0.0	0	0	0	0.0	0	0.0	0	0.0	0	-1	0	-1	0	0	-1	0	0	0	0	-1	-1	0	0	0	0	0	1	0	0	0	0	0	0	-1	0	0.0	0	0	0	0.0	1	0	0	0	0	0	0	0	0	-1	0	1	0	-1	0	0	0	0	0	0	0	0	0	0	-1	0.0	0	1	1	0	1	0	0	0	0	0	1	0	0.0	0.0	0	0	0.0	0	0	0	1	1	1	1	-1	1	0	0	0	0	0	0	0	0.0	0.0	0	0.0	0	0.0	0	0	0	0	0	0	0.0	0	0	0	0	0	0	0.0	0	0	0	0	-1	-1	1	-1	-1	1	0	-1	1	0	-1	0	1	-1	1	-1	-1	-1	0	0.0	0.0	0	0	0	1	0.0	0	0.0	0	0	0		0.0	0	0	0.0	0.0	0	0	0	0.0	0	0.0	0	0.0	0	0	0	0	1	0	0	0	0	0	0	0.0	0	0	0	0	0	0	0	0	0	0	0	0	0	0	0.0	0	0	0	0	0	0	-1	0.0	0	1	0	0	0	0.0	0.0	0	0	0.0	0	0	0	-1	0	0	0	0	0	0	0	1	0	0	0	0	0	1	0	0	0	1	0	1	0	1	-1	0	-1	-1	-1	0	1	0	0	1	1	-1	0	0.0	0	0	0	0	0	0	0	0	0	0	0.0	0.0	0	0.0	0	0		0	0.0	0.0		0.0	-1	1	-1	1	-1	-1	-1	-1	-1	0	0	1	0.0	-1	-1	0	0	-1	0.0	-1	1	0	-1	-1	-1	-1	0	0	1	0	0	0	0	0	0	0	1	0	-1	1	0	0.0	-1	0	1	-1	1	-1	0	-1	0	-1	1	0	1	1	0	1	-1	1	-1	0	-1	-1	0	-1	1	1	1	0	-1	1	0	-1	-1	1	-1	-1	1	1	1	-1	0	1	0	0	0	1	1	0	-1	1	1	0	1	-1	0.0	1	0	0.0	0	0.0	0.0	0.0	0.0											1.1340491314773714e-10
TTTCTACATCACTATAAACAGTTTTTA	3.8006872396366693e-13	1.485307605576266e-20	0.1116698688839143	7	6252.0	5.812425201997479	10.691938579654511	8.519993602047345	7.601374479273339e-13	-1	1	0	0	0	0	-1	0.0	0.0	0		0	0.0		0	0.0	0	0		0	0	1	0	0	0.0	0.0	0.0	0	0	-1	0	0	0	0.0	0	0	0	0	0	0	1	0.0	0	0.0	0	0	0.0	0	0.0	1	1	1	1	0	1	1	0	1	-1	1	1	0	1	1	-1	0	-1	-1	-1	-1	1	1	1	1	1	1	-1	1	-1	-1	1	-1	-1	-1	1	1	-1	1	1	0	0	0.0	0	0	0	0	0	0	0	0	0.0	0	0.0	0	0.0	0	0	0.0	0.0	0	0	0	0.0	0	0.0	0	0.0	0	1	0	-1	0	0	-1	0	0	0	-1	0	0	0	0	0	-1	0	0	0	0	0	-1	0	0	-1	0	0.0	0	0	0	0.0	0	0	0	0	0	0	0	0	0	0	0	0	0	0	0	0	0	0	0	0	0	0	0	1	0	0.0	0	0	0	0	0	0	0	0	0	0	0	0	0.0	0.0	0	0	0.0	0	0	0	1	1	1	1	1	-1	0	0	0	0	0	0	0	0.0	0.0	0	0.0	0	0.0	0	0	0	0	0	0	0.0	0	0	0	0	0	0	0.0	0	0	0	0	1	1	-1	1	1	1	0	1	-1	1	-1	0	-1	1	-1	-1	-1	1	0	0.0	0.0	0	0	0	0	0.0	0	0.0	0	0	0		0.0	0	0	0.0	0.0	0	0	0	0.0	0	0.0	0	0.0	0	0	0	0	1	0	0	0	0	0	0	0.0	0	0	0	0	0	0	0	0	0	0	0	0	0	0	0.0	0	0	0	0	0	0	0	0.0	0	-1	0	0	0	0.0	0.0	0	0	0.0	0	0	0	0	0	0	0	0	0	0	0	0	-1	1	0	-1	1	-1	0	0	0	-1	0	-1	0	-1	1	0	1	1	-1	0	0	1	-1	-1	-1	1	0	0.0	0	0	0	0	0	0	0	0	0	0	0.0	0.0	0	0.0	0	0		0	0.0	0.0		0.0	1	1	1	-1	-1	1	0	-1	0	0	0	1	0.0	-1	1	0	0	0	0.0	1	-1	0	1	-1	-1	1	-1	0	1	0	0	0	0	0	0	0	1	0	-1	1	0	0.0	-1	0	-1	1	1	-1	0	-1	0	-1	-1	0	-1	1	0	0	1	-1	-1	0	-1	1	-1	-1	1	-1	-1	0	-1	1	0	1	-1	1	-1	0	-1	1	-1	0	0	-1	0	0	1	1	0	0	-1	1	0	0	1	-1	0.0	-1	0	0.0	0	0.0	0.0	0.0	0.0											1.273648070460821e-10
TTTGGGGTCCATTATCAGACATTTTAG	3.997967526452965e-13	1.837916755074835e-34	0.0099775681597808	1	146604.0	1.9350228883545528	1.8532304712013317	1.4494556765163298	7.995935052905929e-13	0	0	0	0	0	0	0	0.0	0.0	0		0	0.0		0	0.0	0	0		0	0	0	0	0	0.0	0.0	0.0	0	0	0	0	0	0	0.0	0	0	0	0	0	0	1	0.0	0	0.0	0	0	0.0	0	0.0	0	1	0	0	1	0	0	0	0	-1	0	0	0	1	1	-1	0	0	0	-1	1	0	0	0	1	0	0	0	0	1	1	0	0	0	0	-1	0	0	1	0	0	0	0.0	0	0	1	0	0	0	0	0	0.0	0	0.0	0	0.0	0	0	0.0	0.0	0	0	0	0.0	0	0.0	0	0.0	1	1	0	1	0	0	1	0	0	0	-1	0	0	0	0	-1	0	0	0	0	1	-1	-1	0	-1	1	0	0.0	0	0	0	0.0	0	-1	0	0	0	0	0	0	0	0	0	0	-1	0	0	0	0	1	0	0	1	-1	0	0	0	0.0	0	1	-1	0	1	0	0	0	0	0	0	0	0.0	0.0	0	0	0.0	0	0	0	0	0	0	-1	1	0	1	1	0	0	0	0	0	0.0	0.0	0	0.0	1	0.0	0	0	0	0	0	0	0.0	0	0	0	0	1	-1	0.0	0	0	-1	0	-1	0	0	0	0	0	0	0	0	0	0	0	-1	0	0	0	0	0	0	0.0	0.0	0	-1	0	-1	0.0	0	-1.0	0	0	0		0.0	-1	0	0.0	0.0	0	-1	0	0.0	0	0.0	0	0.0	0	0	0	0	0	0	0	0	0	0	0	0.0	0	0	1	0	1	0	0	0	1	0	0	0	1	1	1.0	-1	-1	0	-1	-1	0	0	0.0	0	1	0	0	0	0.0	0.0	0	1	0.0	0	0	0	0	0	0	0	0	0	0	-1	-1	0	0	0	0	0	0	1	0	0	0	0	0	0	0	-1	0	-1	0	-1	1	1	1	0	0	0	0	0	0.0	0	0	-1	0	0	0	0	0	0	0	0.0	0.0	0	0.0	0	0		0	0.0	0.0		0.0	0	1	0	0	0	0	0	1	0	0	0	0	0.0	0	0	0	0	0	0.0	1	-1	1	-1	-1	0	1	-1	0	0	0	0	0	0	0	0	0	-1	-1	1	-1	0	0.0	-1	1	-1	-1	-1	-1	-1	-1	1	-1	-1	-1	-1	-1	-1	-1	-1	-1	1	1	-1	1	-1	-1	-1	1	1	1	-1	1	1	1	1	-1	1	1	1	1	-1	-1	1	-1	1	-1	-1	1	1	1	1	-1	1	1	-1	-1	0.0	1	1	0.0	-1	0.0	0.0	0.0	0.0											1.336508248444185e-10
TTTATTACCCTGACAAAGTTTTCAGAT	4.073517792591357e-13	6.58480205529452e-17	0.0995193665969719	4	5897.0	6.209512440002677	11.250635916567749	9.106494827878585	8.147035585182713e-13	0	1	0	0	0	0	-1	0.0	0.0	0		0	0.0		0	0.0	0	0		0	0	0	0	0	0.0	0.0	0.0	0	0	0	0	0	0	0.0	0	0	0	0	0	0	1	0.0	0	0.0	0	0	0.0	0	0.0	0	1	0	1	0	-1	1	0	1	-1	-1	-1	0	0	1	-1	0	0	1	-1	1	0	-1	-1	1	1	0	1	1	1	1	0	-1	-1	-1	-1	1	1	1	-1	0	0	0.0	0	0	0	0	0	0	0	0	0.0	0	0.0	0	0.0	0	0	0.0	0.0	0	0	0	0.0	0	0.0	0	0.0	0	0	0	1	0	0	1	0	0	0	0	-1	0	0	0	0	0	0	1	0	0	0	-1	0	0	1	0	0.0	0	0	0	0.0	0	0	0	0	0	0	0	0	0	0	0	0	0	0	0	0	0	0	0	0	0	0	0	-1	0	0.0	0	1	-1	0	0	0	0	0	0	0	-1	0	0.0	0.0	0	0	0.0	0	0	0	1	1	-1	-1	1	1	0	0	0	0	0	0	0	0.0	0.0	0	0.0	0	0.0	0	0	0	0	0	0	0.0	0	0	0	0	0	0	0.0	0	0	0	0	0	0	0	0	-1	1	0	1	-1	-1	0	0	0	1	1	1	1	-1	0	0.0	0.0	0	0	0	0	0.0	0	0.0	0	0	0		0.0	0	0	0.0	0.0	0	0	0	0.0	0	0.0	0	0.0	0	0	0	0	0	0	0	0	0	0	0	0.0	0	0	0	0	0	0	0	0	0	0	0	0	0	0	0.0	0	0	0	0	0	0	0	0.0	0	1	0	0	-1	0.0	0.0	0	0	0.0	0	0	0	0	0	0	0	0	0	0	0	0	0	1	1	0	1	1	0	0	0	-1	0	-1	0	0	-1	0	-1	1	0	0	0	0	-1	-1	1	0	0	0.0	0	0	0	0	0	0	0	0	0	0	0.0	0.0	0	0.0	0	0		0	0.0	0.0		0.0	-1	1	1	1	0	-1	-1	1	0	0	0	-1	0.0	-1	1	0	0	0	0.0	1	-1	0	-1	-1	-1	1	-1	0	0	0	0	0	0	0	0	0	-1	0	1	-1	0	0.0	-1	0	-1	-1	-1	0	0	-1	1	-1	-1	0	-1	-1	-1	-1	-1	-1	1	0	-1	1	0	-1	0	1	1	1	-1	1	0	1	1	-1	1	0	1	0	-1	0	0	-1	0	0	-1	1	1	0	1	-1	1	0	-1	-1	0.0	1	0	0.0	0	0.0	0.0	0.0	0.0											1.360714073224886e-10
TTTTTCATAGCGCTTCCAAAATCATAA	4.2998813827333153e-13	4.336303218589407e-08	0.1901192545094984	5	2246.0	5.201795303585242	15.810329474621549	12.885129118432769	8.599762765466632e-13	-1	-1	0	0	1	0	-1	0.0	0.0	0		0	0.0		0	0.0	0	1		0	0	0	0	0	0.0	0.0	0.0	0	0	0	0	0	0	0.0	0	0	-1	0	0	0	0	0.0	0	0.0	0	0	0.0	0	0.0	0	0	0	0	0	0	0	0	0	0	0	0	0	0	0	0	0	0	0	0	0	0	0	0	0	0	0	0	0	0	0	0	0	0	0	0	0	0	0	0	0	0	0.0	0	0	0	0	0	0	0	0	0.0	1	0.0	0	0.0	0	0	0.0	0.0	0	0	0	0.0	-1	0.0	0	0.0	0	-1	0	1	1	0	0	0	0	0	0	0	0	0	0	0	0	0	0	0	-1	0	1	0	0	0	0	0.0	-1	0	0	0.0	0	0	0	0	0	1	0	1	0	-1	0	-1	0	0	0	0	0	0	0	0	0	1	0	0	0	0.0	0	0	1	0	1	1	0	0	0	0	0	0	0.0	0.0	0	1	0.0	0	0	0	0	0	0	0	0	0	-1	0	-1	0	0	-1	1	0.0	0.0	0	0.0	0	0.0	0	1	0	1	-1	0	0.0	0	0	0	0	0	0	0.0	0	0	0	0	0	0	0	0	0	0	0	0	0	0	0	1	0	0	0	0	0	0	0	0.0	0.0	0	0	0	-1	0.0	0	0.0	0	0	0		0.0	0	0	0.0	0.0	0	0	0	0.0	0	0.0	0	0.0	0	0	0	0	0	0	0	1	0	0	0	0.0	0	0	0	0	0	0	0	0	0	0	0	0	0	0	0.0	0	0	1	0	0	0	-1	0.0	-1	0	0	0	0	0.0	0.0	0	0	0.0	0	0	0	0	0	0	0	0	0	0	0	0	0	0	0	0	0	0	0	0	0	0	0	0	0	0	0	0	0	0	0	0	0	0	0	0	0	0	1	0.0	0	0	0	0	0	0	0	0	-1	0	0.0	0.0	0	0.0	0	0		0	0.0	0.0		0.0	0	0	0	0	0	0	0	0	0	0	0	0	0.0	0	0	0	0	0	0.0	0	0	-1	0	0	-1	0	0	0	0	0	0	0	0	0	0	0	0	0	0	0	0	0.0	0	0	0	0	0	0	0	0	0	0	0	0	0	0	0	0	0	0	0	0	0	0	0	0	0	0	0	0	0	0	0	0	0	0	0	0	0	0	0	0	0	1	0	0	0	0	0	0	0	0	-1	0	-1	1	0.0	0	0	0.0	0	0.0	0.0	0.0	0.0											1.4339581763402166e-10
TTTGTCAAGCTGTCACGGCCAATGTTA	4.55852143550572e-13	1.709502912715126e-19	0.0622428013228597	6	16643.0	2.80145514184621	3.26623805804242	2.6338400528750827	9.11704287101144e-13	1	-1	0	0	0	0	-1	0.0	0.0	0		0	0.0		0	0.0	0	1		0	0	0	0	0	0.0	0.0	0.0	0	0	-1	0	0	0	0.0	-1	0	0	0	0	0	0	0.0	-1	0.0	1	0	0.0	0	0.0	0	0	0	1	0	0	0	0	0	0	0	0	0	0	0	0	0	0	0	0	0	0	0	0	0	0	0	0	0	0	0	0	0	0	0	0	0	0	0	0	0	0	0.0	0	0	0	0	-1	0	0	0	0.0	1	0.0	0	0.0	0	0	0.0	0.0	0	0	0	0.0	0	0.0	0	0.0	0	-1	0	-1	-1	-1	1	0	0	0	1	0	0	0	-1	-1	0	-1	-1	0	-1	0	-1	0	-1	1	0	0.0	1	0	0	0.0	-1	0	0	0	0	0	0	0	0	1	0	0	1	0	0	0	0	-1	0	0	0	-1	0	1	-1	0.0	1	1	-1	0	-1	0	0	0	0	0	-1	-1	0.0	0.0	0	0	0.0	0	0	0	0	1	0	0	0	0	-1	0	-1	-1	0	1	1	0.0	0.0	0	0.0	0	0.0	0	0	0	0	0	0	0.0	0	0	0	1	-1	0	0.0	0	1	0	-1	0	0	0	0	0	0	0	0	0	0	0	0	0	0	0	0	0	-1	0	0.0	0.0	0	0	0	1	0.0	0	0.0	0	0	0		0.0	0	0	0.0	0.0	0	0	0	0.0	0	0.0	0	0.0	0	1	0	0	1	0	-1	-1	0	0	0	0.0	0	0	0	0	0	0	0	0	0	0	0	0	0	0	0.0	0	0	0	0	0	0	0	0.0	1	0	-1	-1	0	0.0	0.0	0	-1	0.0	0	0	0	0	-1	0	0	0	0	0	0	0	0	0	0	0	0	0	0	0	0	0	0	0	0	0	0	0	0	0	0	1	0	0	0	0	0	0	-1	0.0	0	0	0	0	0	1	0	0	0	0	0.0	0.0	0	0.0	0	0		0	0.0	0.0		0.0	0	0	0	0	0	0	0	0	0	-1	0	0	0.0	0	0	0	0	0	0.0	0	0	-1	1	0	0	0	0	0	-1	0	0	0	0	0	0	0	1	1	1	1	0	0.0	-1	0	-1	1	-1	0	0	1	1	-1	1	1	-1	1	0	-1	1	-1	1	1	1	1	0	1	1	1	-1	-1	1	1	0	1	1	-1	1	0	-1	1	-1	1	-1	-1	0	-1	1	1	1	0	1	1	-1	-1	1	-1	0.0	1	0	0.0	0	0.0	0.0	0.0	0.0											1.5168740335659154e-10
TTTTCCTTCAAGGTCCATAAGAAAAGG	4.609575724252668e-13	1.4400188333878516e-14	0.0380244167979013	4	42667.0	1.5691004243741913	1.5292146155108164	1.240232498183608	5.729575214227327e-56	0	-1	0	0	0	0	-1	0.0	0.0	0		0	0.0		0	0.0	0	0		0	0	0	0	0	0.0	0.0	0.0	0	0	0	0	0	0	0.0	0	0	0	0	0	0	-1	0.0	0	0.0	0	0	0.0	0	0.0	0	-1	1	1	0	-1	1	0	1	1	-1	0	0	-1	-1	0	0	-1	-1	1	1	-1	1	-1	-1	-1	0	1	1	1	1	0	1	1	-1	0	1	1	1	-1	0	-1	0.0	0	0	0	0	0	0	0	0	0.0	0	0.0	0	0.0	0	0	0.0	0.0	0	0	0	0.0	0	0.0	0	0.0	0	0	0	-1	0	0	0	0	0	0	0	-1	0	0	0	0	0	0	1	0	0	0	0	0	0	1	0	0.0	0	0	0	0.0	1	0	0	0	0	0	0	0	0	0	0	0	0	0	0	0	0	0	0	0	0	0	0	0	0	0.0	0	-1	0	0	0	0	0	0	0	0	0	0	0.0	0.0	0	0	0.0	0	0	0	-1	-1	1	0	1	-1	0	0	0	0	0	0	0	0.0	0.0	0	0.0	0	0.0	0	0	0	0	0	0	0.0	0	0	0	0	0	0	0.0	0	0	0	0	-1	0	0	0	-1	-1	0	0	0	-1	1	0	-1	-1	-1	1	1	-1	0	0.0	0.0	0	0	0	0	0.0	0	0.0	0	0	0		0.0	0	0	0.0	0.0	0	0	0	0.0	0	0.0	0	0.0	0	0	0	0	0	0	0	0	0	0	0	0.0	0	0	0	0	0	0	0	0	0	0	0	0	1	1	0.0	1	0	0	0	0	0	0	0.0	0	-1	0	0	0	0.0	0.0	0	0	0.0	0	0	0	0	0	0	0	0	0	0	0	0	0	0	0	0	-1	1	0	0	0	-1	0	1	0	1	1	0	1	-1	-1	0	0	0	1	1	1	0	0	0.0	0	0	0	0	0	0	0	0	0	0	0.0	0.0	0	0.0	0	0		0	0.0	0.0		0.0	-1	1	-1	-1	0	1	1	0	0	0	0	-1	0.0	-1	-1	0	0	0	0.0	-1	-1	0	-1	1	-1	-1	-1	0	0	0	0	0	0	0	0	0	-1	-1	1	1	-1	0.0	1	0	1	-1	-1	-1	0	-1	1	1	1	1	-1	-1	0	-1	1	-1	-1	-1	1	1	-1	-1	-1	1	1	1	1	-1	-1	-1	1	-1	-1	-1	-1	1	1	-1	1	1	-1	1	1	1	1	1	1	1	-1	-1	1	-1	0.0	-1	1	0.0	0	0.0	0.0	0.0	0.0											7.249023436527636e-53
TTTGTACAAGATTAATTATTAACCACA	5.00571395666236e-13	1.5780749507530235e-26	0.1162451999806548	6	6471.0	5.583673430505432	9.093494050378611	7.319888734353269	1.001142791332472e-12	-1	-1	0	0	1	0	-1	0.0	0.0	0		0	0.0		0	0.0	0	0		0	0	0	0	0	0.0	0.0	0.0	0	0	0	0	0	0	0.0	1	0	0	0	0	0	-1	0.0	0	0.0	0	0	0.0	0	0.0	-1	-1	1	-1	1	1	-1	-1	1	1	-1	1	0	-1	-1	-1	0	1	-1	1	1	0	1	1	-1	-1	-1	-1	-1	-1	1	-1	1	0	1	-1	1	1	1	-1	0	1	0.0	0	0	0	0	0	0	0	0	0.0	0	0.0	0	0.0	0	0	0.0	0.0	0	0	0	0.0	0	0.0	0	0.0	0	-1	0	-1	-1	0	1	0	0	0	0	1	0	0	0	0	1	0	0	0	0	0	1	0	0	-1	0	0.0	0	0	0	0.0	0	0	0	0	0	0	0	0	0	0	0	0	0	0	0	0	0	0	0	0	0	-1	0	1	0	0.0	-1	0	1	0	0	0	0	0	0	0	1	0	0.0	0.0	0	0	0.0	0	0	0	1	-1	1	1	1	1	0	0	0	0	0	0	0	0.0	0.0	0	0.0	0	0.0	0	0	0	0	0	0	0.0	0	0	0	0	0	0	0.0	0	0	0	0	-1	1	1	0	1	-1	-1	-1	-1	-1	-1	0	1	-1	1	-1	1	-1	0	0.0	0.0	0	0	0	0	0.0	0	0.0	0	0	0		0.0	0	0	0.0	0.0	0	0	0	0.0	0	0.0	0	0.0	0	0	0	0	0	0	0	0	0	0	0	0.0	0	0	0	0	0	0	0	0	0	0	0	0	0	0	0.0	0	0	0	0	0	0	0	0.0	1	-1	0	0	0	0.0	0.0	0	0	0.0	0	0	0	0	0	0	0	0	0	0	0	0	0	0	-1	0	-1	-1	0	0	0	1	-1	-1	0	-1	-1	0	1	-1	1	0	0	-1	-1	1	-1	1	0	0.0	0	0	0	0	0	0	0	0	0	0	0.0	0.0	0	0.0	0	0		0	0.0	0.0		0.0	-1	-1	-1	1	-1	-1	1	-1	-1	0	0	-1	0.0	1	1	0	0	0	0.0	-1	1	0	-1	1	-1	1	-1	0	0	0	0	0	0	0	0	0	1	1	1	0	0	0.0	-1	0	-1	1	1	0	0	1	0	0	-1	0	1	1	0	1	-1	-1	1	-1	-1	1	1	1	1	1	1	-1	-1	1	0	1	-1	1	-1	1	-1	1	-1	0	0	-1	0	0	0	-1	1	0	1	1	1	0	1	1	0.0	1	0	0.0	0	0.0	0.0	0.0	0.0											1.6596679286853748e-10
TTTTTATGACAGCATCTGCCACAACAC	5.388200617476296e-13	5.156762143638144e-18	0.0636246161816117	5	12793.0	2.5347049240500064	3.2485734385992338	2.6576252638161493	1.0776401234952592e-12	1	1	0	0	0	0	1	0.0	0.0	0		0	0.0		0	0.0	0	0		0	0	0	0	0	0.0	0.0	0.0	0	0	-1	0	0	0	0.0	1	0	-1	0	0	0	0	0.0	0	0.0	0	0	0.0	0	0.0	0	0	0	0	0	0	0	0	0	0	0	0	0	0	0	0	0	0	0	0	0	0	0	0	0	0	0	0	0	0	0	0	0	0	0	0	0	0	0	0	0	0	0.0	0	0	0	0	-1	0	0	0	0.0	-1	0.0	0	0.0	0	0	0.0	0.0	0	0	0	0.0	0	0.0	0	0.0	0	0	0	1	-1	-1	0	0	0	1	0	1	0	0	-1	0	0	0	0	0	1	0	0	0	1	1	0	0.0	0	0	0	0.0	0	0	0	0	0	0	0	0	0	1	0	0	0	0	0	0	0	0	0	-1	0	0	0	0	0	0.0	1	0	1	0	-1	0	0	0	0	0	0	-1	0.0	0.0	0	1	0.0	0	0	0	0	0	0	0	0	0	0	0	0	0	0	0	0	0.0	0.0	0	0.0	0	0.0	0	0	0	0	0	0	0.0	0	0	0	0	1	0	0.0	0	0	0	0	0	0	0	0	0	0	0	0	0	0	0	0	0	0	0	0	0	0	0	0.0	0.0	0	0	0	0	0.0	0	0.0	0	0	0		0.0	0	0	0.0	0.0	0	0	0	0.0	0	0.0	0	0.0	0	0	1	0	0	0	0	0	0	0	0	0.0	0	0	0	0	0	0	0	0	0	0	0	0	0	0	0.0	0	0	0	0	0	0	0	0.0	1	0	0	0	0	0.0	0.0	0	0	0.0	0	0	0	0	0	0	0	0	0	0	0	0	0	0	0	0	0	0	0	0	0	0	0	0	0	0	0	0	0	0	0	0	0	0	0	0	0	0	1	0.0	0	0	0	0	0	0	0	0	0	0	0.0	0.0	0	0.0	0	0		0	0.0	0.0		0.0	0	0	0	0	0	0	0	0	0	-1	0	0	0.0	0	0	0	0	0	0.0	0	0	-1	0	0	0	0	0	0	0	0	0	0	0	0	0	0	-1	1	1	-1	0	0.0	1	0	-1	1	-1	-1	-1	-1	1	0	-1	-1	-1	1	0	1	-1	-1	1	0	-1	1	1	-1	1	-1	-1	-1	1	1	0	-1	-1	-1	1	0	1	1	1	0	1	1	-1	-1	1	-1	-1	1	-1	1	1	1	-1	-1	0.0	-1	0	0.0	0	0.0	0.0	0.0	0.0											1.7827783956762602e-10
TTTATGCATTTGCATCAGAGGCTGCTC	6.655845216978023e-13	6.41474624303486e-30	0.1714117868477415	4	4015.0	4.817634550996735	6.582565379825653	5.379327521793275	1.3311690433956045e-12	1	-1	0	0	1	0	-1	0.0	0.0	0		-1	0.0		0	0.0	0	0		0	0	0	0	0	0.0	0.0	0.0	0	0	0	0	0	0	0.0	0	0	-1	0	0	0	0	0.0	0	0.0	1	0	0.0	0	0.0	0	0	0	0	0	0	0	0	0	0	0	0	0	0	0	0	0	0	0	0	0	0	0	0	0	0	0	0	0	0	0	0	0	0	0	0	0	0	0	0	0	0	0.0	0	0	0	0	-1	0	0	0	0.0	1	0.0	0	0.0	0	0	0.0	0.0	0	0	0	0.0	0	0.0	0	0.0	1	-1	0	-1	-1	-1	0	0	0	1	1	1	1	0	-1	0	-1	-1	-1	-1	-1	1	-1	0	-1	1	0	0.0	1	0	0	0.0	0	0	0	0	0	0	0	0	0	0	0	-1	0	0	0	0	0	0	0	0	0	-1	0	1	-1	0.0	0	0	-1	0	0	0	1	0	0	1	-1	-1	0.0	0.0	0	1	0.0	0	-1	0	0	0	0	0	0	0	0	0	0	0	0	1	0	0.0	0.0	0	0.0	0	0.0	0	-1	0	0	1	0	0.0	0	0	-1	0	0	0	0.0	0	0	0	0	0	0	0	0	0	0	0	0	0	0	0	0	0	0	0	0	0	0	0	0.0	0.0	0	0	-1	0	0.0	0	0.0	0	0	0		0.0	0	0	0.0	0.0	0	0	0	0.0	0	0.0	0	0.0	0	0	1	0	1	0	-1	0	0	0	0	0.0	-1	1	0	0	0	0	0	0	0	0	0	0	0	0	0.0	0	0	0	0	1	0	0	0.0	1	0	0	0	0	0.0	0.0	0	-1	0.0	0	0	0	0	0	0	0	0	0	0	0	0	0	0	0	0	0	0	0	0	0	0	0	0	0	0	0	-1	0	0	0	1	0	0	0	0	0	0	-1	0.0	0	0	0	0	0	0	0	1	0	0	0.0	0.0	0	0.0	0	0		0	0.0	0.0		0.0	0	0	0	0	0	0	0	0	0	-1	0	0	0.0	0	0	0	0	0	0.0	0	0	-1	0	0	0	0	0	0	0	0	0	0	0	0	0	0	1	1	0	1	0	0.0	-1	0	-1	1	-1	0	-1	1	0	-1	1	0	-1	1	0	0	1	-1	1	0	1	1	-1	1	1	1	-1	-1	1	1	0	1	1	-1	1	0	-1	0	-1	0	0	-1	0	0	0	1	1	0	1	1	-1	0	0	-1	0.0	1	0	0.0	0	0.0	0.0	0.0	0.0											2.1847925521615532e-10
TTTTTATATGTGTTATAGTCTGGTATG	7.615955081915376e-13	7.584912939534677e-27	0.1251872947454844	2	6757.0	4.245110685478828	7.21533224803907	5.768536332692023	1.5231910163830753e-12	1	-1	0	0	1	0	0	0.0	0.0	0		0	0.0		0	0.0	0	0		0	0	0	0	0	0.0	0.0	0.0	0	0	-1	0	0	0	0.0	-1	0	-1	0	0	0	0	0.0	0	0.0	0	0	0.0	0	0.0	0	0	0	0	0	0	0	0	0	0	0	0	0	0	0	0	0	0	0	0	0	0	0	0	0	0	0	0	0	0	0	0	0	0	0	0	0	0	0	0	0	0	0.0	0	0	0	0	-1	0	0	0	0.0	1	0.0	0	0.0	0	0	0.0	0.0	0	0	0	0.0	0	0.0	0	0.0	1	-1	0	-1	-1	0	1	0	0	1	1	1	0	0	-1	-1	0	0	-1	0	0	0	-1	0	0	0	0	0.0	1	0	0	0.0	-1	0	0	0	0	0	0	0	-1	1	-1	0	0	-1	0	0	0	0	0	0	0	-1	0	1	0	0.0	1	0	-1	0	-1	0	0	0	0	0	0	-1	0.0	0.0	0	0	0.0	0	0	0	0	0	0	0	0	0	-1	0	0	0	0	1	0	0.0	0.0	0	0.0	0	0.0	0	0	0	0	1	0	0.0	0	0	-1	0	0	0	0.0	0	0	0	-1	0	0	0	0	0	0	0	0	0	0	0	-1	0	0	0	0	0	0	0	0.0	0.0	0	0	0	0	0.0	0	0.0	0	0	0		0.0	0	0	0.0	0.0	0	0	0	0.0	0	0.0	0	0.0	0	1	0	0	1	0	-1	0	0	0	0	0.0	0	0	0	0	-1	0	0	0	0	0	0	0	0	0	0.0	0	0	1	-1	0	0	0	0.0	1	0	0	0	0	0.0	0.0	0	0	0.0	0	0	0	0	0	-1	0	0	0	0	0	0	0	0	0	0	0	0	0	0	0	0	0	0	0	0	0	0	0	0	0	1	0	0	0	0	0	0	-1	0.0	0	0	0	0	0	0	0	0	0	0	0.0	0.0	0	0.0	0	0		0	0.0	0.0		0.0	0	0	0	0	0	0	0	0	0	-1	0	0	0.0	0	0	0	0	0	0.0	0	0	0	0	0	0	0	0	0	-1	0	0	0	0	0	0	0	1	1	1	1	0	0.0	-1	0	-1	1	-1	-1	-1	1	1	-1	1	0	-1	1	0	-1	1	-1	1	0	1	1	0	1	1	1	-1	-1	1	1	0	1	1	-1	1	0	-1	0	-1	0	0	-1	0	0	1	1	1	0	1	1	-1	0	1	-1	0.0	1	0	0.0	0	0.0	0.0	0.0	0.0											2.4856848186270455e-10
TTTGCAACATCAGCTTGTGTTTTGGCT	8.26073215067615e-13	1.2309434676115891e-14	0.0762865879820394	9	38211.0	2.582607892652927	3.213237025987281	2.5034152469184265	1.6521464301352299e-12	1	-1	-1	-1	1	1	-1	0.0	0.0	0		0	0.0		0	0.0	0	1		1	1	-1	0	0	0.0	0.0	0.0	0	0	-1	0	-1	-1	0.0	-1	1	-1	0	-1	1	0	0.0	-1	0.0	1	1	0.0	0	0.0	1	0	0	0	0	0	0	0	0	0	0	0	0	0	0	0	0	0	0	0	0	0	0	0	0	0	0	0	0	0	0	0	0	0	0	0	0	0	0	0	-1	1	0.0	0	1	0	0	-1	1	0	1	0.0	1	0.0	0	0.0	-1	0	0.0	0.0	-1	-1	1	0.0	-1	0.0	0	0.0	1	-1	0	-1	-1	-1	1	1	1	0	0	1	0	0	-1	-1	0	0	-1	0	-1	0	-1	1	0	1	-1	0.0	1	0	1	0.0	-1	0	0	0	-1	1	1	-1	0	1	0	-1	1	0	1	0	-1	-1	0	0	1	-1	0	0	0	0.0	1	0	-1	0	-1	-1	0	1	1	0	-1	-1	0.0	0.0	0	1	0.0	-1	0	1	0	0	0	0	0	0	-1	0	0	-1	-1	0	1	0.0	0.0	1	0.0	0	0.0	-1	-1	-1	-1	0	1	1.0	0	1	-1	0	-1	1	0.0	0	1	-1	-1	0	0	0	0	0	0	0	0	0	0	0	-1	0	0	0	0	0	0	0	0.0	0.0	0	-1	-1	1	0.0	0	0.0	0	0	1		0.0	-1	0	0.0	0.0	1	1	-1	-1.0	0	0.0	-1	0.0	1	0	1	-1	1	1	-1	-1	0	1	0	1.0	-1	1	1	0	-1	1	1	0	1	1	0	0	1	-1	0.0	0	1	1	0	0	0	1	0.0	1	0	0	0	0	0.0	0.0	0	-1	0.0	1	0	0	-1	0	-1	0	-1	0	-1	0	0	0	0	0	0	0	0	0	1	0	0	0	0	0	0	0	0	0	0	0	0	0	0	0	0	0	0	-1	0.0	0	1	-1	0	0	1	1	1	0	-1	0.0	0.0	-1	0.0	-1	1		0	0.0	0.0		0.0	0	0	0	0	0	0	0	0	0	-1	0	0	0.0	0	0	0	0	0	0.0	0	0	-1	0	0	0	0	0	0	-1	0	0	0	1	0	1	0	1	1	1	1	0	0.0	-1	0	-1	1	-1	0	0	1	1	-1	1	0	-1	1	-1	-1	1	-1	1	0	1	1	0	1	1	1	-1	-1	1	1	0	1	1	-1	1	-1	-1	1	-1	0	-1	-1	1	0	1	1	1	0	1	1	-1	0	1	-1	0.0	1	0	0.0	0	0.0	0.0	1.0	-1.0											2.686869174959347e-10
TTTATCAGAACCAGCACCAAAATGTAT	8.359414681162187e-13	1.0	0.0785017319242464	8	12154.0	8.225663192611176	13.792660852394274	10.815287148263948	1.6718829362324374e-12	-1	1	0	0	0	0	0	0.0	0.0	0		0	0.0		0	0.0	0	0		0	0	-1	0	0	0.0	0.0	0.0	0	0	0	0	0	0	0.0	0	0	0	0	0	0	1	0.0	0	0.0	0	0	0.0	0	0.0	-1	1	-1	-1	-1	-1	1	1	1	1	1	-1	0	1	1	-1	0	1	1	1	1	-1	-1	1	1	1	-1	1	1	-1	-1	1	1	1	1	-1	-1	1	-1	1	0	1	0.0	0	0	0	0	0	0	0	0	0.0	0	0.0	0	0.0	0	0	0.0	0.0	0	0	0	0.0	0	0.0	0	0.0	0	1	0	1	0	1	1	0	0	1	-1	1	-1	0	-1	0	0	0	0	0	-1	0	0	0	1	1	0	0.0	0	0	0	0.0	-1	0	0	0	0	0	0	0	0	0	0	0	0	0	0	0	0	0	0	0	0	0	0	1	0	0.0	0	1	-1	0	1	0	0	0	0	0	-1	-1	0.0	0.0	0	0	0.0	0	0	0	-1	-1	1	1	1	-1	0	0	0	0	0	0	0	0.0	0.0	0	0.0	0	0.0	0	0	0	0	0	0	0.0	0	0	0	0	0	0	0.0	0	0	0	0	1	1	1	-1	-1	1	0	-1	-1	-1	1	0	1	-1	1	1	-1	-1	0	0.0	0.0	0	0	1	1	0.0	0	0.0	0	0	0		0.0	0	0	0.0	0.0	0	0	0	0.0	0	0.0	0	0.0	0	-1	0	0	1	0	0	0	0	1	0	0.0	0	0	0	0	0	0	0	0	0	0	0	0	0	0	0.0	0	0	0	-1	0	0	0	0.0	0	-1	0	0	0	0.0	0.0	0	0	0.0	0	0	0	0	0	0	0	0	0	0	0	1	0	-1	1	1	1	1	0	0	0	-1	-1	-1	-1	-1	-1	0	1	1	-1	0	-1	-1	-1	-1	-1	-1	0	0.0	0	0	0	0	0	0	0	0	0	0	0.0	0.0	0	0.0	0	0		0	0.0	0.0		0.0	-1	-1	1	1	-1	1	1	-1	1	0	0	-1	0.0	1	-1	0	0	1	0.0	-1	-1	0	-1	-1	-1	1	1	0	-1	0	0	0	0	0	0	0	1	0	-1	0	0	0.0	0	0	1	1	-1	1	0	1	0	1	1	0	1	-1	0	0	1	1	-1	0	1	1	0	1	0	1	1	1	-1	-1	0	1	-1	-1	-1	0	-1	0	1	-1	0	-1	0	0	-1	-1	0	0	1	1	1	0	1	1	0.0	1	0	0.0	0	0.0	0.0	0.0	0.0											2.718091534779782e-10
TTTGCTGAATAAGCATATTGACGCATA	8.655909863184608e-13	1.3672746400120922e-10	0.0824551003235541	4	23973.0	3.7857482495791177	5.407666958661828	3.928711467067117	1.7311819726369213e-12	1	1	0	0	0	0	-1	0.0	0.0	0		0	0.0		0	0.0	0	0		0	0	0	0	0	0.0	0.0	0.0	0	0	-1	0	0	0	0.0	0	0	0	0	0	0	1	0.0	0	0.0	0	0	0.0	0	0.0	0	-1	1	-1	1	1	1	0	-1	1	1	-1	0	0	-1	-1	0	1	-1	-1	-1	0	1	-1	-1	-1	1	-1	1	1	-1	0	1	-1	-1	-1	-1	-1	1	1	0	-1	0.0	0	0	0	0	0	0	0	0	0.0	0	0.0	0	0.0	0	0	0.0	0.0	0	0	0	0.0	0	0.0	0	0.0	0	1	0	1	0	0	0	0	0	0	0	1	1	0	1	0	0	-1	-1	0	0	0	0	0	-1	-1	0	0.0	0	0	0	0.0	0	0	0	0	0	0	0	0	0	0	0	0	0	0	0	0	0	0	0	0	0	1	0	0	0	0.0	0	0	-1	0	1	0	0	0	0	0	-1	1	0.0	0.0	0	0	0.0	0	0	0	1	-1	1	1	-1	-1	0	0	1	0	0	-1	0	0.0	0.0	0	0.0	0	0.0	0	0	0	0	0	0	0.0	0	0	0	0	0	0	0.0	0	0	0	0	0	-1	1	0	-1	1	-1	-1	-1	0	0	0	-1	1	1	-1	1	-1	0	0.0	0.0	0	0	0	0	0.0	0	0.0	0	0	0		0.0	0	0	0.0	0.0	0	0	0	0.0	0	0.0	0	0.0	0	0	0	0	1	0	-1	0	0	0	0	0.0	0	0	0	0	0	0	0	0	0	0	0	0	-1	0	0.0	0	0	0	0	0	0	0	0.0	0	-1	0	1	0	0.0	0.0	0	0	0.0	0	0	0	0	0	0	0	0	0	0	0	0	0	0	0	0	1	-1	0	0	0	-1	0	1	0	-1	1	0	1	-1	1	0	0	0	1	0	1	-1	0	0.0	0	0	0	1	0	0	0	0	0	0	0.0	0.0	0	0.0	0	0		0	0.0	0.0		0.0	1	-1	-1	1	1	1	1	-1	-1	0	0	1	0.0	1	-1	0	0	1	0.0	-1	1	0	-1	-1	-1	1	-1	0	0	0	0	0	0	0	0	0	-1	1	1	-1	0	0.0	1	0	1	1	-1	-1	1	1	1	-1	-1	-1	-1	1	-1	-1	1	-1	1	0	1	1	1	1	-1	1	1	-1	1	1	-1	-1	1	1	-1	1	1	1	-1	-1	1	1	1	1	-1	1	1	-1	1	1	1	1	-1	-1	0.0	-1	0	0.0	0	0.0	0.0	0.0	0.0											2.811783563137619e-10
TTTAGTGCAGTTGGTAACATCTGTTAC	8.694889335492753e-13	5.921654817758696e-31	0.0818089103853617	7	10861.0	3.533705339372256	4.806647638339011	3.946874136819814	1.7389778670985506e-12	0	-1	-1	-1	1	0	1	0.0	0.0	0		0	0.0		0	0.0	0	0		0	1	0	0	0	0.0	0.0	0.0	0	0	0	0	0	0	0.0	-1	0	1	0	0	0	1	0.0	1	0.0	-1	-1	0.0	0	0.0	-1	1	0	0	0	0	0	0	-1	1	0	1	0	-1	-1	-1	0	-1	0	-1	-1	0	-1	0	1	1	0	0	0	1	-1	0	0	0	0	0	0	0	1	0	0	0	0.0	0	0	0	0	1	0	0	1	0.0	1	0.0	0	0.0	0	0	0.0	0.0	0	0	-1	0.0	0	0.0	0	0.0	-1	1	0	-1	0	1	-1	1	-1	0	0	-1	0	0	-1	-1	0	0	1	0	-1	0	-1	1	0	-1	0	0.0	1	0	0	0.0	-1	0	0	0	0	0	0	1	0	-1	0	0	1	0	0	0	-1	-1	0	0	1	1	0	0	0	0.0	1	0	1	0	1	0	0	1	0	0	1	-1	0.0	0.0	0	1	0.0	0	0	1	0	0	0	-1	-1	0	-1	0	0	1	0	0	0	0.0	0.0	0	0.0	0	0.0	-1	-1	1	0	0	0	0.0	0	0	-1	0	0	0	0.0	0	-1	0	0	0	0	-1	-1	0	0	0	-1	-1	0	0	0	-1	0	-1	-1	0	-1	0	0.0	0.0	0	0	-1	0	0.0	0	0.0	0	0	-1		0.0	0	0	0.0	0.0	0	0	0	0.0	0	0.0	0	0.0	0	0	1	1	-1	-1	-1	0	0	-1	0	0.0	-1	0	1	0	1	0	0	0	1	-1	0	0	0	0	0.0	0	1	-1	0	0	0	-1	0.0	0	0	0	0	0	0.0	0.0	0	0	0.0	-1	0	1	-1	0	0	0	0	0	0	0	1	0	0	1	0	0	-1	0	1	0	0	0	0	0	1	-1	0	-1	1	-1	0	0	1	1	0	-1	1	1	0.0	0	1	-1	0	0	1	0	-1	0	-1	0.0	0.0	1	0.0	0	0		0	0.0	0.0		0.0	-1	1	-1	1	1	-1	0	-1	1	-1	0	0	0.0	0	0	0	0	0	0.0	-1	-1	0	0	-1	0	0	-1	0	0	0	0	0	0	0	0	0	-1	0	1	0	0	0.0	1	0	-1	1	1	1	1	-1	0	-1	1	0	-1	-1	0	1	1	1	-1	0	1	1	-1	1	1	-1	-1	1	-1	-1	0	1	-1	1	1	1	1	-1	1	0	0	1	0	0	0	-1	-1	0	1	1	-1	0	0	1	0.0	-1	0	0.0	0	0.0	0.0	0.0	0.0											2.823840449905152e-10
TTTAAGAATCATACATCACCAGATGTT	8.724794904833183e-13	4.193793626021171e-28	0.0230105769182537	1	68596.0	1.6654351547156805	1.871042043267829	1.5129745174645752	1.7449589809666366e-12	-1	1	0	1	0	0	1	0.0	0.0	0		0	0.0		-1	0.0	0	-1		-1	-1	-1	0	0	0.0	0.0	0.0	0	0	1	0	0	0	0.0	0	0	0	0	0	0	1	0.0	-1	0.0	-1	0	0.0	0	0.0	-1	1	-1	-1	1	1	-1	-1	1	-1	1	1	-1	0	1	-1	0	-1	-1	-1	1	-1	-1	-1	-1	1	1	-1	1	1	1	-1	1	1	1	1	1	-1	1	1	-1	-1	0.0	0	1	0	0	0	0	0	0	0.0	0	0.0	0	0.0	0	0	0.0	0.0	0	-1	0	0.0	0	0.0	0	0.0	1	-1	0	-1	1	0	1	0	0	1	1	1	-1	0	-1	-1	0	0	1	0	0	0	-1	0	0	1	-1	0.0	-1	0	0	0.0	0	1	0	0	0	0	0	0	0	-1	1	-1	1	-1	0	0	0	1	0	0	1	-1	0	0	0	0.0	-1	-1	-1	0	1	-1	0	0	1	0	1	-1	0.0	0.0	0	0	0.0	0	0	0	-1	-1	1	-1	1	-1	1	0	-1	0	0	-1	1	0.0	0.0	-1	0.0	0	0.0	-1	-1	0	0	-1	0	0.0	0	0	0	0	-1	0	0.0	0	0	0	-1	1	-1	-1	-1	1	-1	1	-1	1	-1	-1	0	1	1	-1	1	-1	1	-1	0.0	0.0	0	0	1	-1	0.0	-1	0.0	0	0	0		0.0	0	1	0.0	0.0	-1	0	0	0.0	0	0.0	0	0.0	0	-1	1	0	-1	0	1	0	0	0	0	0.0	0	-1	0	0	0	0	-1	0	0	1	0	1	0	0	0.0	0	0	0	-1	1	0	1	0.0	0	1	0	0	-1	0.0	0.0	0	-1	0.0	-1	0	0	0	0	0	1	0	0	0	0	1	1	-1	1	1	-1	1	0	-1	0	-1	0	1	1	1	-1	0	0	1	-1	0	1	-1	-1	-1	1	1	-1	0.0	0	-1	0	0	0	0	0	0	0	-1	0.0	0.0	0	0.0	-1	0		0	0.0	0.0		0.0	1	-1	1	1	0	1	-1	-1	-1	-1	0	-1	0.0	-1	1	0	-1	-1	0.0	-1	-1	-1	-1	-1	-1	-1	-1	0	1	0	0	0	0	0	0	0	-1	1	1	1	0	0.0	1	0	1	1	1	0	0	-1	-1	0	1	0	1	-1	0	-1	1	-1	1	0	1	1	0	1	1	1	1	1	1	1	0	1	-1	-1	1	0	1	1	-1	0	0	-1	0	0	1	1	1	0	1	-1	-1	0	-1	-1	0.0	1	0	0.0	0	0.0	0.0	0.0	0.0											2.8332493451778283e-10
TTTCATCTAAACGAACAAACTATAATG	9.447905015004486e-13	0.0052164355679532	0.102623127683517	2	17178.0	2.775416607772055	3.337175456979858	2.6942601001280706	1.889581003000897e-12	-1	1	0	0	0	0	0	0.0	0.0	0		0	0.0		0	0.0	0	0		0	-1	-1	0	0	0.0	0.0	0.0	0	0	0	0	0	0	0.0	0	0	-1	0	0	0	0	0.0	0	0.0	0	0	0.0	0	0.0	1	0	-1	1	0	1	-1	-1	1	0	1	1	0	0	0	0	1	1	-1	0	0	1	-1	-1	0	-1	-1	-1	1	0	0	-1	1	1	1	0	-1	-1	0	-1	1	0	0.0	0	0	0	0	0	0	0	0	0.0	0	0.0	0	0.0	0	0	0.0	0.0	0	1	0	0.0	0	0.0	0	0.0	0	0	0	0	-1	0	0	0	0	0	0	0	0	0	0	0	0	0	0	0	0	0	0	0	0	0	0	0.0	0	0	0	0.0	0	0	0	0	0	0	0	0	0	-1	1	-1	0	0	0	0	0	0	1	0	0	0	0	0	0	0.0	0	0	0	0	0	1	0	0	0	0	0	0	0.0	0.0	0	0	0.0	0	0	0	-1	-1	-1	0	0	0	0	0	1	0	0	1	-1	0.0	0.0	1	0.0	0	0.0	0	0	0	0	-1	0	0.0	0	1	0	0	0	0	0.0	0	0	0	0	0	1	1	-1	-1	1	0	-1	-1	-1	-1	-1	0	1	0	0	1	0	0	0.0	0.0	0	0	0	0	0.0	1	0.0	0	0	0		0.0	0	-1	0.0	0.0	0	0	0	0.0	0	0.0	0	0.0	0	0	0	0	0	0	0	1	0	0	0	0.0	0	0	0	0	0	0	0	0	0	0	0	0	0	0	0.0	0	0	0	0	0	0	-1	0.0	0	0	0	0	0	0.0	0.0	0	0	0.0	0	0	0	0	0	0	0	0	0	0	0	0	1	1	0	-1	1	0	0	0	0	1	-1	-1	1	1	0	0	0	0	0	0	0	0	0	1	0	0	-1	0.0	0	0	0	0	0	0	0	0	1	0	0.0	0.0	0	0.0	0	0		0	0.0	0.0		0.0	0	0	0	0	0	0	1	0	0	0	-1	1	0.0	1	1	0	0	-1	0.0	0	0	0	0	0	-1	0	0	0	0	0	0	0	0	0	0	0	0	0	0	0	0	0.0	0	0	0	0	0	0	0	0	0	0	0	0	0	0	0	0	0	0	0	0	0	0	0	0	0	0	0	0	0	0	0	0	0	0	0	0	0	0	0	0	0	0	0	0	0	0	0	0	0	0	0	0	0	0	0.0	0	0	0.0	0	0.0	0.0	0.0	0.0											3.0566085258897365e-10
TTTCTTATAATAATTGTCCAACTTAGG	9.825797669422086e-13	5.395286275445361e-18	0.1208248493954755	6	7249.0	4.020652672107726	5.868395640778038	4.886605048972272	1.9651595338844168e-12	-1	1	0	0	0	0	0	0.0	0.0	0		0	0.0		0	0.0	0	0		0	0	0	0	0	0.0	0.0	0.0	0	0	0	0	0	0	0.0	-1	0	1	0	0	0	0	0.0	0	0.0	0	0	0.0	0	0.0	0	0	0	0	0	0	0	0	0	0	0	0	0	0	0	0	0	0	0	0	0	0	0	0	0	0	0	0	0	0	0	0	0	0	0	0	0	0	0	0	0	0	0.0	0	0	0	0	0	0	0	0	0.0	0	0.0	0	0.0	0	0	0.0	0.0	0	0	0	0.0	0	0.0	0	0.0	0	1	0	1	1	1	0	0	0	-1	-1	1	0	0	1	0	0	0	0	0	1	0	0	0	0	1	0	0.0	1	0	0	0.0	-1	0	0	0	0	0	0	0	0	-1	0	-1	0	0	0	0	0	0	0	0	0	0	0	1	0	0.0	-1	0	-1	0	0	0	0	0	0	0	1	1	0.0	0.0	0	0	0.0	0	0	0	0	0	0	0	0	0	-1	0	0	0	0	1	0	0.0	0.0	1	0.0	0	0.0	0	0	0	0	1	0	0.0	0	0	0	0	0	0	0.0	0	-1	-1	0	0	0	0	0	0	0	0	0	0	0	0	0	0	0	0	0	0	0	0	0.0	0.0	0	0	-1	0	0.0	0	0.0	0	0	0		0.0	0	0	0.0	0.0	0	0	0	0.0	0	0.0	0	0.0	0	0	0	0	1	0	1	0	0	0	0	0.0	0	0	0	0	0	0	0	0	0	0	0	0	0	0	0.0	0	0	0	0	0	0	0	0.0	-1	0	0	0	0	0.0	0.0	0	0	0.0	0	0	0	0	0	0	0	0	0	0	0	0	0	0	0	0	0	0	0	0	0	0	0	0	0	0	0	0	0	0	0	0	0	0	0	0	0	0	0	0.0	0	0	0	0	0	0	0	0	0	0	0.0	0.0	0	0.0	0	0		0	0.0	0.0		0.0	0	0	0	0	0	0	0	0	0	0	0	0	0.0	0	0	0	0	0	0.0	0	0	-1	0	0	0	0	0	0	0	0	0	0	0	0	0	0	-1	1	1	1	1	0.0	-1	0	1	-1	1	-1	0	-1	0	1	1	-1	-1	1	0	1	-1	-1	1	1	-1	-1	1	1	0	1	-1	0	1	-1	0	1	-1	-1	-1	0	-1	1	1	0	0	-1	0	0	-1	-1	1	-1	-1	-1	-1	0	-1	-1	0.0	-1	0	0.0	0	0.0	0.0	0.0	0.0											3.174460981038708e-10
TTTTCGGCTTTAGAACCATTGGTAGAT	1.0374931520518773e-12	9.919251928663532e-29	0.0868466902624508	4	13540.0	4.562077329962604	6.901403249630723	5.448449039881831	2.0749863041037546e-12	-1	0	0	0	0	0	-1	0.0	0.0	0		0	0.0		0	0.0	0	0		0	0	0	0	0	0.0	0.0	0.0	0	0	0	0	0	0	0.0	0	0	0	0	0	0	-1	0.0	0	0.0	0	0	0.0	0	0.0	0	-1	1	-1	1	1	-1	0	1	1	-1	0	0	-1	-1	0	0	1	-1	1	1	1	1	1	-1	-1	-1	-1	-1	-1	1	0	1	1	1	-1	1	1	1	-1	0	1	0.0	0	0	0	0	0	0	0	0	0.0	0	0.0	0	0.0	0	0	0.0	0.0	0	0	0	0.0	0	0.0	0	0.0	0	0	0	-1	0	0	0	0	0	0	-1	1	0	0	0	0	0	0	1	0	0	0	1	0	0	-1	0	0.0	0	0	0	0.0	-1	0	0	0	0	0	0	0	0	0	0	0	0	-1	0	0	0	0	0	0	0	-1	0	0	0	0.0	0	-1	1	0	-1	0	0	0	0	0	1	0	0.0	0.0	0	0	0.0	0	0	0	1	-1	1	0	1	1	0	0	0	0	0	0	1	0.0	0.0	0	0.0	0	0.0	0	0	0	0	0	0	0.0	0	0	0	0	0	0	0.0	0	0	0	0	-1	1	0	0	1	-1	0	0	0	-1	-1	0	1	-1	1	-1	1	-1	0	0.0	0.0	0	0	0	0	0.0	0	0.0	0	0	0		0.0	0	0	0.0	0.0	0	0	0	0.0	0	0.0	0	0.0	0	1	0	0	0	0	0	0	0	0	0	0.0	0	0	0	0	0	0	0	0	0	0	0	0	0	0	0.0	0	0	0	0	0	0	0	0.0	0	-1	0	0	0	0.0	0.0	0	0	0.0	-1	0	0	0	0	-1	0	0	-1	0	0	0	0	0	-1	0	-1	-1	0	0	0	1	-1	-1	0	-1	-1	0	1	-1	1	0	-1	-1	-1	1	-1	1	0	0.0	0	0	0	0	0	0	0	0	0	0	0.0	0.0	0	0.0	0	0		0	0.0	0.0		0.0	-1	0	-1	1	-1	-1	1	0	-1	0	0	-1	0.0	1	1	0	0	1	0.0	-1	1	0	-1	1	-1	1	-1	0	0	0	0	0	0	0	0	0	1	1	1	1	1	0.0	-1	0	-1	1	1	-1	1	1	-1	-1	-1	1	1	1	0	1	-1	-1	1	0	-1	1	1	1	1	1	1	0	-1	1	-1	1	-1	1	-1	0	-1	1	-1	0	-1	-1	0	0	1	-1	1	0	1	1	1	0	1	1	0.0	1	0	0.0	0	0.0	0.0	0.0	0.0											3.3465220492412373e-10
TTTATGATGCCAACTATTTTCTTTGCT	1.0818582760846794e-12	5.098215605236743e-08	0.1052960386341557	2	6934.0	2.9608904479290272	3.9402942024805303	3.2229593308335738	2.1637165521693587e-12	-1	-1	0	0	0	0	0	0.0	0.0	0		0	0.0		0	0.0	0	0		0	0	0	0	0	0.0	0.0	0.0	0	0	0	0	0	0	0.0	0	0	0	0	0	0	-1	0.0	0	0.0	0	0	0.0	0	0.0	0	-1	1	-1	0	1	-1	0	1	1	-1	1	0	-1	-1	-1	0	1	-1	1	0	1	1	1	-1	-1	-1	-1	-1	-1	1	0	1	1	1	-1	1	1	1	0	0	1	0.0	0	0	0	0	0	0	0	0	0.0	0	0.0	0	0.0	0	0	0.0	0.0	0	0	0	0.0	0	0.0	0	0.0	0	0	0	-1	0	0	1	0	0	0	0	0	0	0	0	0	0	0	0	0	0	0	0	0	0	-1	0	0.0	0	0	0	0.0	0	0	0	0	0	0	0	0	0	0	0	0	0	0	0	0	0	0	0	0	0	0	0	0	0	0.0	0	0	0	0	0	0	0	0	0	0	0	0	0.0	0.0	0	0	0.0	0	0	0	1	-1	1	1	1	1	0	0	0	0	0	0	0	0.0	0.0	0	0.0	0	0.0	0	0	0	0	0	0	0.0	0	0	0	0	0	0	0.0	0	0	0	0	-1	1	1	0	1	-1	0	-1	-1	-1	0	0	1	-1	1	-1	1	-1	0	0.0	0.0	0	0	0	0	0.0	0	0.0	0	0	0		0.0	0	0	0.0	0.0	0	0	0	0.0	0	0.0	0	0.0	0	0	0	0	-1	0	0	0	0	0	0	0.0	0	0	0	0	0	0	0	0	0	0	0	0	0	0	0.0	0	0	0	0	0	0	0	0.0	0	-1	0	0	0	0.0	0.0	0	0	0.0	0	0	0	0	0	0	0	0	0	0	0	0	0	0	0	0	-1	-1	0	0	0	1	0	-1	0	-1	-1	0	0	-1	1	0	0	0	-1	0	-1	0	0	0.0	0	0	0	0	0	0	0	0	0	0	0.0	0.0	0	0.0	0	0		0	0.0	0.0		0.0	-1	-1	-1	1	0	-1	1	-1	0	0	0	-1	0.0	1	1	0	0	0	0.0	-1	1	0	-1	1	-1	1	-1	0	0	0	0	0	0	0	0	0	1	0	1	1	0	0.0	0	0	-1	1	1	0	0	1	0	-1	-1	0	1	1	0	1	-1	-1	1	0	-1	1	0	1	1	1	1	-1	-1	1	0	1	-1	1	-1	1	-1	1	-1	0	0	-1	0	0	0	-1	1	0	1	1	1	0	1	1	0.0	1	0	0.0	0	0.0	0.0	0.0	0.0											3.4862868704447056e-10
TTTAAAACACTTGAAATTGCACCAAAA	1.1071674887836977e-12	1.4430904177891665e-13	0.1636237236796314	2	3850.0	6.2637196560467725	10.797402597402597	9.207012987012988	2.2143349775673957e-12	0	0	0	0	0	0	1	0.0	0.0	0		0	0.0		0	0.0	0	0		0	0	1	0	0	0.0	0.0	0.0	0	0	0	0	0	0	0.0	0	0	0	0	0	0	1	0.0	0	0.0	0	0	0.0	0	0.0	1	-1	-1	-1	0	1	-1	0	1	-1	1	1	0	-1	1	-1	0	1	-1	1	1	1	1	-1	1	-1	-1	1	1	1	1	0	1	0	-1	1	-1	-1	1	1	0	1	0.0	0	0	0	0	0	0	0	0	0.0	0	0.0	0	0.0	0	0	0.0	0.0	0	0	0	0.0	0	0.0	0	0.0	0	-1	0	-1	0	1	1	0	0	0	1	0	0	0	0	0	0	0	0	0	0	0	0	0	0	-1	0	0.0	0	0	0	0.0	0	0	0	0	0	0	0	0	0	0	0	0	0	0	0	0	0	0	0	0	0	-1	0	0	0	0.0	0	0	1	0	0	0	0	0	0	0	0	0	0.0	0.0	0	0	0.0	0	0	0	-1	1	1	-1	1	1	0	0	0	0	0	0	0	0.0	0.0	0	0.0	0	0.0	0	0	0	0	0	0	0.0	0	0	0	0	0	0	0.0	0	0	0	0	-1	1	-1	0	1	-1	0	1	1	-1	1	0	1	-1	1	1	-1	-1	0	0.0	0.0	0	0	0	0	0.0	0	0.0	0	0	0		0.0	0	0	0.0	0.0	0	0	0	0.0	0	0.0	0	0.0	0	0	0	0	1	0	0	0	0	0	0	0.0	0	0	0	0	0	0	0	0	0	0	0	0	0	0	0.0	0	0	0	0	0	0	0	0.0	0	1	0	0	0	0.0	0.0	0	0	0.0	0	0	0	0	0	0	0	0	0	0	0	-1	0	0	-1	0	1	-1	0	0	0	1	0	1	-1	-1	1	0	-1	-1	-1	0	0	0	-1	-1	-1	-1	0	0.0	0	0	0	0	0	0	0	0	0	0	0.0	0.0	0	0.0	0	0		0	0.0	0.0		0.0	1	1	1	-1	-1	1	1	1	1	0	0	1	0.0	-1	-1	0	0	0	0.0	-1	-1	0	-1	1	1	-1	-1	0	0	0	0	0	0	0	0	0	-1	0	1	-1	0	0.0	-1	0	-1	-1	1	0	0	-1	0	1	1	0	-1	-1	0	0	-1	-1	1	0	-1	-1	-1	-1	0	-1	-1	0	-1	-1	-1	-1	-1	1	1	0	-1	-1	-1	0	0	-1	0	0	0	1	0	0	1	-1	0	0	-1	1	0.0	1	0	0.0	0	0.0	0.0	0.0	0.0											3.563300266045235e-10
TTTACCTTAAACATGGAGGAGGTGTTG	1.3265157135682533e-12	5.725911115524831e-41	0.1204861097835513	8	8016.0	6.118993341477066	9.314620758483034	7.369510978043912	2.6530314271365066e-12	-1	-1	0	0	0	0	0	0.0	0.0	0		0	0.0		0	0.0	0	0		0	0	-1	0	0	0.0	0.0	0.0	0	0	0	0	0	0	0.0	0	0	0	0	0	0	-1	0.0	0	0.0	0	0	0.0	0	0.0	0	-1	1	-1	0	1	-1	0	1	1	-1	1	0	-1	-1	0	0	1	-1	1	1	1	1	1	-1	-1	-1	-1	-1	-1	1	-1	1	0	1	-1	1	1	1	-1	0	1	0.0	0	0	0	0	0	0	0	0	0.0	0	0.0	0	0.0	0	0	0.0	0.0	0	0	0	0.0	0	0.0	0	0.0	0	0	0	-1	0	0	1	0	0	0	-1	0	0	0	0	0	0	0	1	0	0	0	1	0	1	-1	0	0.0	0	0	0	0.0	-1	0	0	0	0	0	0	0	0	0	0	0	0	0	0	0	0	0	0	0	0	0	0	0	0	0.0	0	-1	1	0	0	0	0	0	0	0	1	-1	0.0	0.0	0	0	0.0	0	0	0	1	-1	1	0	1	1	1	0	0	0	0	0	0	0.0	0.0	0	0.0	0	0.0	0	0	0	0	0	0	0.0	0	0	0	0	0	0	0.0	0	0	0	0	0	1	1	0	1	-1	0	-1	-1	-1	0	0	1	-1	1	-1	1	-1	0	0.0	0.0	0	0	0	0	0.0	0	0.0	0	0	0		0.0	0	0	0.0	0.0	0	0	0	0.0	0	0.0	0	0.0	0	0	0	0	0	0	1	0	0	0	0	0.0	0	0	0	0	0	0	0	0	0	0	0	0	0	0	0.0	0	0	0	0	0	0	0	0.0	0	-1	0	0	0	0.0	0.0	0	0	0.0	0	0	0	0	0	0	0	0	0	0	0	0	0	0	-1	-1	-1	-1	0	0	0	1	0	-1	0	-1	-1	0	1	-1	1	0	-1	0	-1	1	-1	1	0	0.0	0	0	0	0	0	0	0	0	0	0	0.0	0.0	0	0.0	0	0		0	0.0	0.0		0.0	-1	-1	-1	1	0	-1	1	-1	0	0	0	-1	0.0	1	1	0	0	0	0.0	-1	1	0	-1	1	-1	1	-1	0	0	0	0	0	0	0	0	0	1	1	1	1	0	0.0	-1	0	-1	1	1	-1	0	1	0	-1	-1	0	1	1	0	1	-1	-1	1	0	-1	1	0	1	1	1	1	0	-1	1	-1	1	-1	1	-1	0	-1	1	-1	1	-1	-1	0	0	1	-1	1	0	1	1	1	0	1	1	0.0	1	0	0.0	0	0.0	0.0	0.0	0.0											4.248051678438438e-10
TTTCCAACAATTTGGCAGAGACATTGA	1.7069156244570176e-12	0.1611248146927867	0.1396082273267898	2	5604.0	3.037012293807825	3.700571020699501	3.027301927194861	3.4138312489140348e-12	0	0	0	0	0	0	0	0.0	0.0	0		0	0.0		0	0.0	0	0		0	0	0	0	0	0.0	0.0	0.0	0	0	-1	0	0	0	0.0	0	0	0	0	0	0	0	0.0	0	0.0	0	0	0.0	0	0.0	0	0	0	0	0	0	0	0	0	0	0	0	0	0	0	0	0	0	0	0	0	0	0	0	0	0	0	0	0	0	0	0	0	0	0	0	0	0	0	0	0	-1	0.0	0	0	0	0	0	0	0	0	0.0	0	0.0	0	0.0	0	0	0.0	0.0	0	0	0	0.0	0	0.0	0	0.0	0	0	0	0	0	1	0	0	0	0	0	-1	0	0	0	0	0	0	1	0	0	0	0	0	0	0	0	0.0	0	0	0	0.0	0	0	0	0	0	0	0	0	0	0	0	0	0	1	0	0	0	0	0	0	0	0	0	0	0	0.0	0	0	0	0	0	0	0	-1	1	0	-1	-1	0.0	0.0	0	0	0.0	0	0	0	0	0	0	0	0	0	0	0	0	0	0	0	0	0.0	0.0	0	0.0	0	0.0	1	0	0	0	0	0	0.0	0	0	0	0	0	0	0.0	0	0	0	0	0	0	0	0	0	0	0	0	0	0	0	0	0	0	1	1	0	-1	0	0.0	0.0	0	0	0	0	0.0	0	0.0	0	0	0		0.0	0	0	0.0	0.0	0	0	0	0.0	0	0.0	0	0.0	0	-1	0	0	-1	0	0	0	0	-1	0	0.0	-1	0	0	0	0	0	0	0	0	0	0	0	0	0	0.0	0	0	0	0	0	0	0	0.0	0	0	0	1	0	0.0	0.0	0	0	0.0	0	0	0	0	0	1	0	0	-1	0	0	0	0	0	0	0	0	1	0	0	0	0	0	0	0	0	0	0	0	-1	0	0	0	0	-1	0	-1	1	0	0.0	0	-1	0	0	0	0	0	1	0	0	0.0	0.0	0	0.0	0	0		0	0.0	0.0		0.0	1	0	1	1	0	1	0	0	-1	0	0	0	0.0	0	0	0	0	0	0.0	0	0	0	0	0	0	0	0	0	1	0	0	0	0	0	0	0	0	0	0	0	0	0.0	0	0	0	0	0	0	0	0	0	0	0	0	0	0	0	0	0	0	0	0	0	0	0	0	0	0	0	0	0	0	0	0	0	0	0	0	0	0	0	0	0	0	0	0	0	0	0	0	0	0	0	0	0	0	0.0	0	0	0.0	0	0.0	0.0	0.0	0.0											5.412501804275737e-10
TTTGTAGTTGAAGTTGTTGATAAGTAC	1.845910146475695e-12	1.3484761307601402e-24	0.0987040156703669	2	6352.0	5.800991855976843	9.982997481108312	7.50787153652393	3.69182029295139e-12	0	0	0	0	0	0	1	0.0	0.0	0		0	0.0		0	0.0	0	0		0	0	0	0	0	0.0	0.0	0.0	0	0	0	0	0	0	0.0	0	0	0	0	0	0	-1	0.0	0	0.0	0	0	0.0	0	0.0	-1	-1	-1	1	0	1	1	0	1	-1	1	-1	0	0	-1	-1	0	-1	1	1	1	0	1	-1	-1	-1	1	-1	-1	-1	1	0	-1	0	1	0	1	1	-1	1	0	1	0.0	0	0	0	0	0	0	0	0	0.0	0	0.0	0	0.0	0	0	0.0	0.0	0	0	0	0.0	0	0.0	0	0.0	0	-1	0	-1	0	0	0	0	0	0	1	0	0	0	0	0	-1	0	0	0	0	0	0	0	0	-1	0	0.0	0	0	0	0.0	0	0	0	0	0	0	0	0	0	0	0	0	0	0	0	0	0	0	0	0	0	0	0	0	0	0.0	0	0	1	0	0	0	0	0	0	0	0	0	0.0	0.0	0	0	0.0	0	0	0	-1	1	-1	1	-1	1	0	0	0	0	0	0	0	0.0	0.0	0	0.0	0	0.0	0	0	0	0	0	0	0.0	0	0	0	0	0	0	0.0	0	0	0	0	-1	-1	1	-1	1	1	0	1	1	0	-1	0	0	-1	-1	-1	-1	-1	0	0.0	0.0	0	0	0	0	0.0	0	0.0	0	0	0		0.0	0	0	0.0	0.0	0	0	0	0.0	0	0.0	0	0.0	0	0	0	0	-1	0	0	0	0	0	0	0.0	0	0	0	0	0	0	0	0	0	0	0	0	0	0	0.0	0	0	0	0	0	0	0	0.0	0	1	0	0	0	0.0	0.0	0	0	0.0	0	0	0	0	0	0	0	0	0	0	0	-1	0	0	-1	0	1	-1	0	0	0	-1	0	1	0	-1	-1	0	-1	1	-1	0	0	0	1	-1	1	-1	0	0.0	0	0	0	0	0	0	0	0	0	0	0.0	0.0	0	0.0	0	0		0	0.0	0.0		0.0	-1	1	1	1	0	1	1	1	1	0	0	1	0.0	-1	-1	0	0	1	0.0	1	-1	0	-1	-1	-1	1	1	0	0	0	0	0	0	0	0	0	1	1	-1	1	0	0.0	1	0	1	1	-1	-1	1	1	0	1	1	0	1	-1	0	1	1	-1	1	0	-1	-1	0	1	1	1	-1	-1	1	-1	0	-1	-1	-1	1	1	-1	1	-1	-1	0	-1	0	0	0	1	1	0	1	1	-1	0	1	-1	0.0	-1	0	0.0	0	0.0	0.0	0.0	0.0											5.837367354497953e-10
TTTTAGTGCAGTTGGTAATATCTGTTA	1.9670162220479653e-12	1.8984225771550002e-23	0.1788375163456497	2	3082.0	8.108444805500357	15.699870214146658	13.00454250486697	3.934032444095931e-12	-1	0	0	0	0	0	0	0.0	0.0	0		0	0.0		0	0.0	0	-1		0	0	1	0	0	0.0	0.0	0.0	0	0	0	0	0	0	0.0	0	0	0	0	0	0	0	0.0	0	0.0	0	0	0.0	0	0.0	0	0	1	1	0	1	1	-1	0	0	-1	0	0	0	0	0	0	0	1	0	0	-1	0	1	0	0	1	1	-1	0	0	0	-1	-1	-1	0	1	-1	0	1	-1	0	0.0	0	0	0	0	0	0	0	0	0.0	0	0.0	0	0.0	0	0	0.0	0.0	0	1	0	0.0	0	0.0	0	0.0	0	0	0	0	1	0	0	0	0	0	0	0	0	0	0	0	0	0	0	0	0	0	0	0	0	0	0	0.0	0	0	0	0.0	0	0	0	0	0	1	0	0	0	0	0	-1	0	0	-1	0	0	0	0	0	0	0	0	0	0	0.0	0	0	0	0	0	-1	0	0	0	0	0	0	0.0	0.0	0	0	0.0	0	0	0	-1	1	-1	0	0	-1	0	0	0	0	-1	0	0	0.0	0.0	0	0.0	0	0.0	0	0	0	1	0	0	0.0	0	-1	0	0	0	0	0.0	0	0	0	0	0	1	0	0	-1	-1	0	0	0	1	1	-1	0	-1	0	0	1	0	0	0.0	0.0	0	0	0	0	0.0	0	0.0	0	0	0		0.0	0	0	0.0	0.0	0	0	0	0.0	0	0.0	0	0.0	0	0	0	0	0	0	0	-1	0	0	0	0.0	0	0	0	0	0	0	0	0	0	0	0	0	0	0	0.0	0	0	0	0	0	0	0	0.0	-1	0	0	0	0	0.0	0.0	0	0	0.0	0	0	0	0	0	0	0	0	0	0	0	0	-1	1	0	1	1	0	0	0	0	-1	-1	-1	1	0	0	0	0	0	0	0	0	0	0	-1	0	0	0	0.0	0	0	0	0	0	0	0	0	0	0	0.0	0.0	0	0.0	0	0		0	0.0	0.0		0.0	0	0	0	0	0	0	1	0	0	0	0	-1	0.0	1	1	0	0	0	0.0	0	0	0	0	0	0	0	0	0	0	0	0	0	-1	0	0	0	0	0	0	0	0	0.0	0	0	0	0	0	0	0	0	0	0	0	0	0	0	0	0	0	0	0	0	0	0	0	0	0	0	0	0	0	0	0	0	0	0	0	0	0	0	0	0	0	0	0	0	0	0	0	0	0	0	0	0	0	0	0.0	0	0	0.0	0	0.0	0.0	0.0	0.0											6.20803940644752e-10
TTTGTAGCTTGTTTACCACACGTACAA	2.1935162351246115e-12	4.6780822757206516e-32	0.1397888019604514	3	6311.0	5.638138625297294	10.76564728252258	8.20313737917921	4.387032470249223e-12	-1	0	0	0	0	0	-1	0.0	0.0	0		0	0.0		0	0.0	0	0		0	0	1	0	0	0.0	0.0	0.0	0	0	0	0	0	0	0.0	0	0	0	0	0	0	1	0.0	0	0.0	0	0	0.0	0	0.0	1	1	1	1	0	1	1	0	1	-1	1	1	0	0	1	-1	0	-1	-1	-1	-1	1	1	1	1	1	1	-1	1	-1	-1	1	-1	0	-1	1	1	-1	1	1	0	1	0.0	0	0	0	0	0	0	0	0	0.0	0	0.0	0	0.0	0	0	0.0	0.0	0	0	0	0.0	0	0.0	0	0.0	0	1	0	0	0	0	0	0	0	0	-1	0	0	0	0	0	0	0	0	0	0	0	0	0	0	-1	0	0.0	0	0	0	0.0	0	0	0	0	0	0	0	0	0	0	0	0	0	0	0	0	0	0	0	0	0	0	0	0	1	0.0	0	0	0	0	0	0	0	0	0	0	0	0	0.0	0.0	0	0	0.0	0	0	0	1	1	1	1	1	-1	0	0	0	0	0	0	0	0.0	0.0	0	0.0	0	0.0	0	0	0	0	0	0	0.0	0	0	0	0	0	0	0.0	0	0	0	0	1	1	-1	1	1	1	0	1	-1	1	-1	0	-1	1	-1	-1	-1	1	0	0.0	0.0	0	0	0	0	0.0	0	0.0	0	0	0		0.0	0	0	0.0	0.0	0	0	0	0.0	0	0.0	0	0.0	0	0	0	0	0	0	0	0	0	0	0	0.0	0	0	0	0	0	0	0	0	0	0	0	0	0	0	0.0	0	0	0	0	0	0	0	0.0	0	-1	0	0	0	0.0	0.0	0	0	0.0	0	0	0	0	0	0	0	0	0	0	0	0	0	0	0	-1	1	-1	0	0	0	-1	0	-1	0	-1	0	0	1	1	0	0	0	1	-1	-1	-1	1	0	0.0	0	0	0	0	0	0	0	0	0	0	0.0	0.0	0	0.0	0	0		0	0.0	0.0		0.0	1	1	1	-1	-1	1	-1	0	-1	0	0	1	0.0	-1	1	0	0	-1	0.0	1	-1	0	1	-1	-1	1	-1	0	0	0	0	0	0	0	0	0	1	-1	-1	1	0	0.0	-1	0	-1	1	1	-1	1	-1	-1	-1	-1	-1	-1	1	0	-1	1	-1	-1	0	-1	1	0	-1	1	-1	-1	1	-1	1	0	1	-1	1	-1	0	-1	0	-1	0	0	-1	0	0	0	1	0	0	-1	1	1	0	1	-1	0.0	-1	0	0.0	0	0.0	0.0	0.0	0.0											6.899901433443254e-10
TTTCCAAAAAGCTTGAAACAAGTTTGT	2.478078304016792e-12	8.461767426416818e-06	0.1879078014184397	4	2375.0	7.197093826111481	14.001263157894735	11.770105263157896	4.956156608033584e-12	1	-1	0	0	0	0	1	0.0	0.0	0		0	0.0		0	0.0	0	0		0	0	0	0	0	0.0	0.0	0.0	0	0	0	0	0	0	0.0	-1	0	1	0	0	0	1	0.0	0	0.0	0	0	0.0	0	0.0	0	1	1	-1	0	1	-1	0	-1	1	1	0	0	-1	-1	-1	0	-1	-1	-1	-1	1	-1	-1	1	0	-1	-1	1	1	-1	0	1	0	-1	-1	1	-1	1	-1	0	-1	0.0	0	0	0	0	0	0	0	0	0.0	0	0.0	0	0.0	0	0	0.0	0.0	0	0	0	0.0	0	0.0	0	0.0	0	1	0	-1	-1	0	0	0	0	0	1	-1	-1	0	-1	0	0	0	0	0	-1	0	-1	0	1	-1	0	0.0	0	0	0	0.0	-1	0	0	0	0	0	0	0	0	0	0	0	0	0	0	0	0	0	0	0	0	1	0	0	0	0.0	1	0	1	0	0	0	0	0	0	-1	0	0	0.0	0.0	0	0	0.0	0	0	0	1	1	-1	0	0	1	-1	0	0	0	0	0	0	0.0	0.0	0	0.0	0	0.0	0	0	0	0	0	0	0.0	0	0	0	0	0	0	0.0	0	0	1	0	0	-1	0	0	1	1	0	0	0	1	-1	0	-1	1	-1	-1	-1	-1	0	0.0	0.0	0	0	0	0	0.0	0	0.0	0	0	0		0.0	0	0	0.0	0.0	0	0	0	0.0	0	0.0	0	0.0	0	0	0	0	0	0	0	0	0	0	0	0.0	0	0	0	0	0	0	0	0	0	0	0	0	0	0	0.0	0	0	0	0	0	0	0	0.0	1	0	0	0	0	0.0	0.0	0	0	0.0	0	0	0	0	0	0	0	0	0	0	0	0	0	0	0	0	1	-1	0	0	0	1	0	1	0	1	-1	0	-1	1	-1	0	0	0	1	1	-1	1	1	0.0	0	0	0	0	0	0	0	0	0	0	0.0	0.0	0	0.0	0	0		0	0.0	0.0		0.0	-1	1	-1	1	1	-1	1	0	0	0	0	1	0.0	1	-1	0	0	-1	0.0	-1	-1	0	-1	-1	1	1	-1	0	0	0	0	0	0	0	0	0	-1	0	1	0	0	0.0	0	0	-1	1	1	0	0	-1	0	0	1	0	0	0	0	1	1	1	-1	0	0	1	0	1	0	-1	-1	0	-1	-1	0	1	-1	1	1	0	1	0	1	0	0	1	0	0	0	-1	0	0	1	1	-1	0	0	1	0.0	-1	0	0.0	0	0.0	0.0	0.0	0.0											7.755583058927588e-10
TTTTTAGTGCAGTTGGTAACATCTGTT	2.6017127814458043e-12	7.799919694910215e-31	0.1111336199979762	4	4488.0	3.130764674456624	4.427807486631016	3.6876114081996434	5.203425562891609e-12	0	-1	0	0	1	0	1	0.0	0.0	0		0	0.0		0	0.0	0	0		0	0	0	0	0	0.0	0.0	0.0	0	0	1	0	0	0	0.0	-1	0	1	0	1	0	1	0.0	1	0.0	0	-1	0.0	0	0.0	-1	1	0	0	0	0	0	0	-1	1	0	1	0	0	-1	-1	0	0	0	-1	0	0	-1	0	0	0	0	0	0	0	-1	0	0	0	0	0	0	0	1	0	0	0	0.0	0	0	0	0	1	0	0	0	0.0	1	0.0	0	0.0	0	0	0.0	0.0	0	0	-1	0.0	0	0.0	0	0.0	-1	1	0	-1	0	1	-1	1	0	0	0	-1	0	0	0	0	0	0	0	0	-1	0	-1	1	0	0	0	0.0	1	0	0	0.0	0	0	0	0	0	0	0	1	0	-1	0	0	1	0	0	0	0	0	0	0	0	1	0	0	0	0.0	1	0	1	0	1	0	0	0	0	0	1	0	0.0	0.0	0	1	0.0	0	0	0	0	0	0	-1	-1	0	-1	0	0	0	0	0	0	0.0	0.0	0	0.0	0	0.0	0	0	0	0	0	0	0.0	0	0	0	0	0	0	0.0	0	0	0	0	0	0	-1	0	0	0	0	0	-1	0	0	0	0	0	-1	-1	0	-1	0	0.0	0.0	0	0	0	0	0.0	0	0.0	0	0	0		0.0	0	0	0.0	0.0	0	0	0	0.0	0	0.0	0	0.0	0	0	0	1	0	-1	-1	0	0	0	0	0.0	0	0	0	0	0	0	0	0	1	0	0	0	0	0	0.0	0	0	0	0	0	0	0	0.0	0	0	0	0	0	0.0	0.0	0	0	0.0	0	0	0	0	0	0	0	0	0	0	0	0	0	0	0	0	0	-1	0	0	0	0	0	0	0	1	-1	0	-1	0	-1	0	1	0	1	0	-1	0	0	0.0	0	0	0	0	0	0	0	0	0	0	0.0	0.0	0	0.0	0	0		0	0.0	0.0		0.0	-1	1	-1	1	0	-1	0	-1	0	-1	0	0	0.0	0	0	0	0	0	0.0	0	-1	0	0	0	0	0	0	0	0	0	0	0	0	0	0	0	-1	1	1	-1	0	0.0	1	0	-1	1	1	0	0	-1	0	0	1	0	-1	-1	0	1	1	1	-1	-1	1	1	0	1	0	-1	-1	0	-1	-1	0	1	-1	1	1	1	1	-1	1	0	0	1	0	1	0	-1	-1	0	1	1	-1	0	1	1	0.0	-1	0	0.0	0	0.0	0.0	0.0	0.0											8.123229852244324e-10
TTTCACCTTATAATTCACAGAATGCTG	2.7107131789073376e-12	0.0003733308756225	0.0606062757860574	5	26798.0	2.352663958836703	2.627509515635495	1.872303903276364	5.421426357814675e-12	-1	-1	0	-1	0	0	-1	0.0	0.0	0		0	0.0		0	0.0	0	0		0	1	1	0	0	0.0	0.0	0.0	0	0	1	0	0	0	0.0	0	0	-1	0	0	0	1	0.0	-1	0.0	0	0	0.0	0	0.0	1	-1	-1	-1	1	-1	-1	1	1	1	1	-1	0	-1	-1	-1	0	-1	-1	-1	-1	1	1	-1	-1	-1	-1	-1	1	-1	1	1	1	-1	-1	-1	1	1	1	-1	1	-1	0.0	0	0	0	0	0	0	0	0	0.0	0	0.0	0	0.0	0	0	0.0	0.0	0	1	0	0.0	0	0.0	0	0.0	0	-1	0	1	0	-1	-1	0	0	-1	0	0	-1	0	0	0	0	1	0	0	0	0	1	0	-1	-1	-1	0.0	0	1	0	0.0	1	0	0	0	0	0	0	0	0	0	0	0	-1	1	0	0	0	-1	0	0	-1	0	0	-1	-1	0.0	0	0	1	0	-1	0	0	0	0	0	0	1	0.0	0.0	0	1	0.0	0	0	0	1	1	1	-1	1	-1	0	0	0	0	0	1	0	0.0	0.0	0	0.0	0	0.0	-1	0	0	0	0	0	0.0	0	0	0	0	0	0	0.0	0	0	-1	0	-1	1	0	0	-1	1	0	0	0	-1	1	0	-1	1	1	1	1	-1	0	0.0	0.0	0	0	0	0	0.0	0	0.0	0	0	0		0.0	0	0	0.0	0.0	1	0	0	0.0	0	0.0	0	0.0	0	-1	0	0	-1	-1	1	0	0	-1	0	0.0	0	0	0	0	0	0	0	0	0	1	0	1	1	0	0.0	1	0	0	0	-1	0	0	0.0	0	1	0	1	0	0.0	0.0	0	0	0.0	0	0	0	-1	-1	0	0	0	0	0	0	-1	1	1	0	-1	-1	1	0	0	0	-1	0	1	-1	-1	-1	0	1	1	1	0	1	-1	1	1	1	-1	0	0.0	0	0	0	0	0	0	0	0	0	0	0.0	0.0	0	0.0	0	0		0	0.0	0.0		0.0	-1	0	-1	1	1	1	1	-1	-1	0	0	1	0.0	1	1	0	0	1	0.0	-1	-1	1	-1	-1	-1	1	-1	0	-1	-1	0	0	0	0	0	0	1	1	1	1	0	0.0	1	0	1	1	-1	-1	-1	1	-1	1	-1	-1	-1	1	0	-1	1	1	-1	0	1	1	-1	-1	-1	1	-1	-1	-1	1	0	1	1	1	-1	1	1	-1	-1	1	-1	1	-1	0	-1	-1	1	0	-1	1	1	-1	1	1	0.0	-1	0	0.0	0	0.0	0.0	0.0	0.0											8.458198442166603e-10
TTTAATTCTAGAATTTGTACTTCTAGT	2.9427795263383922e-12	6.870471892639566e-16	0.0859238294226335	6	21947.0	3.4296254934741475	4.424431585182485	3.696769490135326	5.8855590526767844e-12	-1	1	0	-1	-1	0	-1	0.0	0.0	0		1	0.0		1	0.0	0	0		1	0	0	0	0	0.0	0.0	0.0	0	0	0	0	1	0	0.0	-1	0	0	0	-1	-1	1	0.0	-1	0.0	-1	0	0.0	0	0.0	0	1	1	1	1	1	1	0	1	-1	1	1	0	1	1	-1	0	-1	-1	-1	-1	0	1	1	1	1	1	-1	1	-1	-1	0	-1	-1	-1	1	1	-1	1	1	0	0	0.0	0	0	0	0	-1	0	0	1	0.0	1	0.0	0	0.0	0	0	0.0	0.0	0	0	0	0.0	-1	0.0	0	0.0	-1	1	0	-1	1	-1	0	0	0	0	-1	-1	0	0	-1	0	-1	1	-1	-1	0	0	-1	1	-1	-1	0	0.0	-1	0	0	0.0	-1	-1	0	0	0	0	0	0	0	-1	1	-1	0	-1	0	0	1	0	0	0	0	-1	0	1	0	0.0	1	0	1	0	1	0	1	-1	0	0	1	-1	0.0	0.0	0	-1	0.0	0	0	0	1	1	1	1	0	-1	-1	0	-1	-1	0	-1	-1	0.0	0.0	-1	0.0	0	0.0	-1	-1	0	0	-1	0	-1.0	0	1	-1	0	1	0	0.0	0	1	0	-1	1	0	-1	0	1	1	0	1	-1	0	0	1	-1	1	-1	-1	-1	1	0	0.0	0.0	0	0	0	0	-1.0	0	0.0	0	0	0		0.0	0	0	0.0	0.0	0	0	0	0.0	0	0.0	1	0.0	0	1	0	0	1	0	-1	0	0	0	1	0.0	0	1	0	0	0	0	0	0	0	0	0	-1	0	0	0.0	0	0	-1	-1	1	0	0	0.0	-1	-1	-1	-1	1	-1.0	0.0	0	0	0.0	-1	0	1	-1	0	0	-1	0	-1	0	0	0	0	0	1	0	1	-1	0	0	0	-1	0	-1	0	0	1	0	1	1	-1	-1	0	0	-1	-1	-1	0	1	0.0	0	1	0	0	0	1	0	1	0	1	0.0	0.0	0	0.0	1	0		0	0.0	0.0		1.0	1	1	1	-1	-1	1	-1	-1	0	-1	0	1	0.0	-1	1	0	0	-1	0.0	1	-1	0	1	-1	-1	1	-1	0	1	0	0	0	0	0	0	0	1	0	-1	1	0	0.0	0	1	-1	1	1	-1	0	-1	0	0	-1	0	-1	1	0	-1	1	-1	-1	0	-1	1	0	-1	0	0	-1	1	-1	1	0	1	-1	1	-1	0	-1	1	-1	0	0	-1	0	0	0	1	-1	0	-1	1	0	1	0	-1	0.0	-1	0	0.0	0	0.0	0.0	0.0	0.0											9.145740345259122e-10
TTTGCTGTTTCTTCTGTCTCTGCGGTA	2.976582363420992e-12	7.508386848276461e-05	0.1295120531381484	8	5751.0	4.684437245077456	5.897409146235438	4.783515910276473	5.953164726841984e-12	-1	-1	0	0	0	0	1	0.0	0.0	0		0	0.0		0	0.0	0	0		0	0	0	0	0	0.0	0.0	0.0	0	0	0	0	0	0	0.0	0	0	0	0	0	0	0	0.0	0	0.0	0	0	0.0	0	0.0	0	-1	-1	-1	0	1	1	0	-1	-1	1	1	0	0	1	-1	0	0	1	-1	0	0	1	1	1	1	1	1	-1	1	0	0	-1	0	-1	1	1	1	1	-1	0	-1	0.0	0	0	0	0	0	0	0	0	0.0	0	0.0	0	0.0	0	0	0.0	0.0	0	0	0	0.0	0	0.0	0	0.0	0	-1	0	-1	0	0	0	0	0	-1	0	1	1	0	0	0	0	0	-1	0	0	0	0	0	1	1	0	0.0	0	0	0	0.0	0	-1	0	0	0	0	0	0	0	0	0	0	0	0	0	0	0	0	0	0	0	1	0	0	0	0.0	0	0	-1	0	0	0	0	0	0	0	1	-1	0.0	0.0	0	0	0.0	0	0	0	0	-1	-1	-1	0	1	0	0	0	0	0	0	0	0.0	0.0	0	0.0	-1	0.0	0	0	0	0	0	0	0.0	0	0	0	0	0	0	0.0	0	0	0	0	0	1	1	0	-1	-1	0	1	1	1	-1	0	0	1	1	1	1	-1	0	0.0	0.0	0	0	0	0	0.0	0	0.0	0	0	0		0.0	0	0	0.0	0.0	0	0	0	0.0	0	0.0	0	0.0	0	0	0	0	-1	0	0	0	0	0	0	0.0	0	0	0	0	0	0	0	0	0	0	0	0	0	0	0.0	0	0	0	0	0	0	0	0.0	1	0	0	0	0	0.0	0.0	0	0	0.0	0	0	0	0	0	0	0	0	0	0	0	0	0	0	-1	0	1	1	0	0	0	1	0	-1	0	0	-1	0	1	1	0	0	0	0	-1	0	1	0	0	0.0	0	0	0	0	0	0	0	0	0	0	0.0	0.0	0	0.0	0	0		0	0.0	0.0		0.0	1	-1	1	0	0	-1	-1	1	0	0	0	-1	0.0	1	-1	0	0	-1	0.0	-1	1	0	1	-1	-1	1	-1	0	0	0	0	0	0	0	0	0	-1	0	1	-1	0	0.0	0	1	-1	-1	-1	0	0	1	-1	1	-1	0	-1	1	0	1	-1	1	-1	0	1	1	0	1	1	-1	1	-1	-1	1	0	-1	-1	-1	-1	0	1	0	1	0	-1	-1	0	0	0	1	0	0	-1	-1	-1	0	-1	-1	0.0	-1	0	0.0	0	0.0	0.0	0.0	0.0											9.248898324725896e-10
TTTAACATTTGTCAAGCTGTCACGGCC	3.170252694639158e-12	0.0004522641648697	0.0769188973148629	7	9644.0	4.994017777984652	6.749688925756948	5.608979676482787	6.340505389278316e-12	-1	-1	0	0	0	0	1	0.0	0.0	0		0	0.0		0	0.0	0	0		0	0	0	0	0	0.0	0.0	0.0	0	0	1	0	0	0	0.0	1	0	0	0	0	0	1	0.0	0	0.0	0	0	0.0	0	0.0	1	-1	1	1	0	-1	-1	0	-1	-1	-1	0	0	0	1	0	0	1	-1	-1	-1	0	1	0	1	-1	1	1	0	0	0	0	-1	1	1	0	0	0	0	1	0	0	0.0	0	0	0	0	1	0	0	0	0.0	0	0.0	0	0.0	0	0	0.0	0.0	0	0	0	0.0	0	0.0	0	0.0	0	0	0	1	1	-1	0	0	0	0	-1	0	0	0	1	0	0	0	1	0	-1	0	1	0	1	1	0	0.0	1	0	0	0.0	0	0	0	0	0	0	0	0	0	1	0	0	0	0	0	0	0	0	0	0	0	1	0	0	1	0.0	-1	1	-1	0	1	0	0	0	0	0	1	0	0.0	0.0	0	0	0.0	0	0	0	-1	0	-1	0	0	0	1	0	1	0	0	1	0	0.0	0.0	0	0.0	0	0.0	0	0	0	0	0	0	0.0	0	0	0	0	0	0	0.0	0	0	0	0	0	0	1	0	1	1	0	-1	1	0	0	0	0	1	0	0	1	-1	0	0.0	0.0	0	0	0	-1	0.0	0	0.0	0	0	0		0.0	0	0	0.0	0.0	0	0	0	0.0	0	0.0	0	0.0	0	0	0	0	1	0	-1	0	0	0	0	0.0	0	0	0	0	0	0	0	0	0	0	0	0	0	0	0.0	0	0	0	0	0	0	0	0.0	-1	0	0	0	0	0.0	0.0	0	0	0.0	0	0	0	0	0	0	0	0	0	0	0	0	0	0	0	0	-1	-1	0	0	0	-1	0	1	1	1	-1	0	-1	1	0	0	0	-1	-1	0	1	0	0	0.0	0	0	0	0	0	0	0	0	0	0	0.0	0.0	0	0.0	0	0		0	0.0	0.0		0.0	1	0	0	1	0	0	0	1	0	1	0	-1	0.0	0	-1	0	0	0	0.0	0	-1	1	0	-1	1	1	0	0	0	0	0	0	0	0	0	0	1	-1	-1	1	0	0.0	1	0	-1	1	-1	1	-1	1	1	0	-1	-1	1	-1	0	1	1	-1	-1	-1	-1	-1	0	1	-1	1	1	-1	1	-1	1	1	-1	-1	-1	-1	1	-1	1	0	0	-1	0	1	-1	1	1	1	-1	1	1	0	-1	-1	0.0	-1	0	0.0	0	0.0	0.0	0.0	0.0											9.827506208629762e-10
TTTCAAACTTTACTTGCTTTACATAGA	3.2397871039180066e-12	1.9618404073788696e-16	0.070400601279629	5	7611.0	2.9811754443614067	3.8209170936802	3.2466167389304954	3.0735519808646914e-13	0	0	0	0	0	0	1	0.0	0.0	0		0	0.0		0	0.0	0	0		0	0	0	0	0	0.0	0.0	0.0	0	0	0	0	0	0	0.0	0	0	0	0	0	0	-1	0.0	0	0.0	0	0	0.0	0	0.0	0	1	-1	-1	0	0	1	0	-1	1	-1	0	0	0	1	0	0	0	0	-1	0	0	-1	-1	-1	0	1	1	-1	-1	1	0	1	1	1	0	1	1	1	1	0	0	0.0	0	0	0	0	0	0	0	0	0.0	0	0.0	0	0.0	0	0	0.0	0.0	0	0	0	0.0	0	0.0	0	0.0	0	0	0	-1	0	0	0	0	0	0	0	1	0	0	0	0	0	0	0	0	0	0	0	0	0	-1	0	0.0	0	0	0	0.0	0	0	0	0	0	0	0	0	0	0	0	0	0	0	0	0	0	0	0	0	0	0	0	0	0	0.0	0	0	0	0	0	0	0	0	0	0	0	0	0.0	0.0	0	0	0.0	0	0	0	1	1	-1	0	0	-1	0	0	0	0	0	0	0	0.0	0.0	0	0.0	0	0.0	0	0	0	0	0	0	0.0	0	0	0	0	0	0	0.0	0	0	0	0	1	0	0	0	-1	1	0	0	0	0	0	0	1	1	-1	1	1	-1	0	0.0	0.0	0	0	0	0	0.0	0	0.0	0	0	0		0.0	0	0	0.0	0.0	0	0	0	0.0	0	0.0	0	0.0	0	0	0	0	0	0	0	0	0	0	0	0.0	0	0	0	0	0	0	0	0	0	0	0	0	0	0	0.0	0	0	0	0	0	0	0	0.0	0	0	0	0	0	0.0	0.0	0	0	0.0	0	0	0	0	0	0	0	0	0	0	0	0	0	0	0	0	0	0	0	0	0	1	0	1	0	0	1	0	1	1	1	0	0	0	-1	0	-1	1	0	0.0	0	0	0	0	0	0	0	0	0	0	0.0	0.0	0	0.0	0	0		0	0.0	0.0		0.0	1	1	1	-1	0	-1	0	0	0	0	0	1	0.0	-1	1	0	0	0	0.0	1	-1	0	1	1	-1	-1	-1	0	0	0	0	0	0	0	0	0	1	1	-1	-1	0	0.0	1	0	1	-1	-1	-1	-1	-1	0	0	1	-1	1	-1	-1	1	-1	1	-1	0	-1	-1	1	-1	-1	1	1	-1	-1	1	0	1	-1	1	-1	1	1	1	-1	0	0	1	0	0	0	-1	1	0	-1	-1	-1	0	-1	-1	0.0	-1	0	0.0	0	0.0	0.0	0.0	0.0											5.318631888005973e-11
TTTACGATATATAGTCTACTCTTGTGC	3.3533111469806807e-12	1.811051413345798e-08	0.1068005105488399	9	8255.0	5.396656207571411	7.560145366444579	6.201332525741974	6.706622293961361e-12	1	-1	0	0	-1	0	1	0.0	0.0	0		0	0.0		0	0.0	0	0		0	0	0	0	0	0.0	0.0	0.0	0	0	0	0	0	0	0.0	-1	0	-1	0	0	0	1	0.0	0	0.0	0	0	0.0	0	0.0	0	-1	1	-1	1	-1	1	0	-1	1	1	-1	0	0	0	0	0	1	1	0	0	0	1	1	1	-1	0	1	-1	-1	1	0	-1	1	-1	0	-1	1	-1	1	0	0	0.0	0	0	0	0	-1	0	0	0	0.0	-1	0.0	0	0.0	0	0	0.0	0.0	0	0	0	0.0	1	0.0	0	0.0	0	-1	0	-1	1	0	0	0	0	-1	0	-1	-1	0	-1	0	0	1	-1	0	-1	0	0	0	1	-1	0	0.0	0	0	0	0.0	0	1	0	0	0	0	0	0	0	0	0	0	1	0	0	0	0	0	0	-1	0	-1	0	0	0	0.0	0	0	1	0	0	0	0	-1	0	0	1	-1	0.0	0.0	0	0	0.0	0	0	0	1	1	-1	1	0	1	0	0	-1	0	0	0	0	0.0	0.0	0	0.0	0	0.0	0	0	0	0	0	0	0.0	0	0	0	0	0	0	0.0	0	0	0	0	0	0	1	0	1	-1	0	1	-1	0	-1	0	0	-1	1	-1	1	1	0	0.0	0.0	0	0	0	0	0.0	0	0.0	0	0	0		0.0	0	0	0.0	0.0	0	0	0	0.0	0	0.0	0	0.0	0	0	0	0	-1	0	-1	0	0	0	0	0.0	-1	0	0	0	0	0	0	0	0	-1	0	0	0	0	0.0	0	0	0	0	0	0	0	0.0	-1	1	0	0	0	0.0	0.0	0	0	0.0	0	-1	0	0	0	0	0	0	0	0	0	0	0	0	0	0	-1	-1	0	0	0	1	0	1	0	1	1	0	1	-1	-1	0	0	0	-1	0	-1	0	0	0.0	0	0	0	0	0	0	0	0	0	0	0.0	0.0	0	0.0	0	0		0	0.0	0.0		0.0	1	1	1	0	1	1	0	1	0	-1	0	1	0.0	-1	1	0	0	0	0.0	-1	-1	0	1	-1	1	1	-1	0	0	0	0	0	0	0	0	0	1	0	-1	1	0	0.0	0	0	1	1	1	0	1	1	0	-1	1	-1	-1	1	0	1	-1	-1	-1	0	-1	-1	0	-1	1	-1	-1	-1	-1	1	0	-1	1	1	-1	-1	-1	-1	-1	1	0	1	0	0	1	-1	1	-1	1	-1	1	-1	-1	-1	0.0	-1	0	0.0	0	0.0	0.0	0.0	0.0											1.0374813778048959e-09
TTTCAACGAGAAAACACACGTCCAACT	3.5871291540342893e-12	8.574013116846645e-17	0.093797345332254	1	13882.0	4.1429358476965685	6.329347356288719	5.163377035009365	7.1742583080685786e-12	-1	1	0	0	0	0	0	0.0	0.0	0		0	0.0		0	0.0	0	0		0	0	-1	0	0	0.0	0.0	0.0	0	0	1	0	0	1	0.0	0	0	-1	0	0	0	1	0.0	0	0.0	0	0	0.0	0	0.0	1	1	-1	1	-1	1	-1	-1	1	1	1	1	0	-1	1	1	1	1	-1	-1	1	1	-1	-1	-1	-1	-1	-1	1	1	1	-1	1	0	1	-1	-1	-1	1	-1	1	1	0.0	0	0	1	0	0	0	0	0	0.0	0	0.0	0	0.0	0	0	0.0	0.0	0	1	0	0.0	0	0.0	0	0.0	0	0	0	1	-1	1	1	0	0	0	0	1	1	0	0	0	0	0	0	0	-1	0	1	0	0	-1	-1	0.0	0	0	0	0.0	0	0	0	0	0	0	0	0	0	-1	0	-1	-1	0	0	0	0	0	0	1	1	0	0	-1	0	0.0	0	0	1	0	0	0	0	0	0	0	-1	-1	0.0	0.0	0	0	0.0	0	0	0	-1	-1	-1	1	-1	-1	1	0	0	0	0	1	0	0.0	0.0	0	0.0	0	0.0	0	0	0	0	0	0	0.0	0	1	0	0	0	0	0.0	0	1	0	0	-1	1	1	-1	-1	1	0	-1	-1	-1	-1	-1	1	1	1	1	1	-1	-1	0.0	0.0	0	0	0	-1	0.0	1	0.0	0	0	0		0.0	0	-1	0.0	0.0	0	0	0	0.0	0	0.0	0	0.0	0	-1	1	0	-1	1	-1	0	0	1	0	0.0	-1	0	0	0	0	0	0	0	0	1	0	0	0	-1	0.0	0	0	0	0	0	0	0	0.0	0	1	0	0	0	0.0	0.0	-1	0	0.0	0	0	0	1	0	0	0	0	1	0	0	0	1	1	0	-1	1	1	0	0	0	1	-1	-1	1	1	1	0	1	-1	1	1	-1	-1	1	1	1	1	-1	0.0	0	0	0	0	0	0	0	0	0	0	0.0	0.0	0	0.0	0	0		0	0.0	0.0		0.0	-1	-1	1	1	1	1	1	-1	1	0	0	1	0.0	1	1	0	0	-1	0.0	-1	-1	0	-1	-1	-1	-1	1	0	0	0	0	0	0	0	0	0	1	0	1	0	0	0.0	0	0	-1	1	-1	1	-1	1	0	-1	-1	0	-1	-1	0	-1	1	-1	0	-1	1	-1	0	0	-1	-1	1	1	1	1	1	1	-1	-1	-1	0	-1	-1	-1	0	0	1	0	0	0	-1	-1	0	-1	-1	1	0	-1	-1	0.0	-1	0	0.0	0	0.0	0.0	0.0	0.0											1.106885128380127e-09
TTTCCAACAATTTGGCAGAGACATTGC	3.5883952372280228e-12	1.2061591881033172e-08	0.0488196061777698	5	44006.0	2.75384424636745	2.97559423714948	2.4200790801254373	7.1767904744560456e-12	-1	-1	1	-1	0	0	-1	0.0	0.0	0		0	0.0		-1	0.0	0	0		0	-1	-1	0	0	0.0	0.0	0.0	0	0	0	1	0	0	0.0	0	0	1	0	0	0	1	0.0	0	0.0	0	0	0.0	0	0.0	-1	-1	1	-1	-1	-1	-1	-1	-1	1	-1	-1	1	-1	1	1	1	1	1	-1	1	1	-1	-1	1	-1	-1	1	1	-1	-1	-1	1	1	-1	-1	-1	1	1	1	1	0	0.0	0	0	0	0	0	0	0	0	0.0	0	0.0	0	0.0	0	0	0.0	0.0	0	-1	0	0.0	0	0.0	0	0.0	0	-1	0	1	0	0	1	0	0	0	1	0	0	0	1	-1	0	1	0	0	1	1	1	0	1	-1	1	0.0	0	0	0	0.0	1	0	0	0	0	0	0	0	0	-1	-1	-1	1	0	0	0	0	-1	1	-1	-1	-1	0	-1	0	0.0	0	0	1	0	-1	1	0	0	0	0	0	0	0.0	0.0	0	0	0.0	0	0	1	-1	-1	-1	1	1	1	1	0	1	0	1	0	0	0.0	0.0	0	0.0	0	0.0	0	1	0	-1	0	0	0.0	0	0	-1	0	1	0	0.0	0	-1	-1	0	-1	1	1	1	1	1	0	-1	-1	-1	-1	-1	1	-1	0	0	1	0	1	0.0	0.0	0	0	0	0	0.0	1	0.0	0	0	0		0.0	0	0	0.0	0.0	0	1	0	0.0	0	0.0	0	0.0	0	0	0	0	1	-1	1	0	0	0	0	0.0	0	0	0	0	0	0	0	1	-1	1	0	0	0	0	-1.0	0	0	0	-1	1	0	1	0.0	0	1	0	0	0	0.0	0.0	0	-1	0.0	0	0	0	0	0	0	0	0	0	0	0	-1	-1	-1	-1	1	1	0	-1	0	0	-1	-1	-1	1	1	0	0	1	0	0	0	1	1	0	-1	0	0	-1	0.0	0	0	0	0	0	1	0	0	0	0	0.0	0.0	0	0.0	0	0		0	0.0	0.0		0.0	0	-1	0	0	1	0	-1	-1	0	0	0	1	0.0	1	1	0	0	-1	0.0	1	-1	0	1	1	1	1	-1	0	0	0	0	0	0	0	0	0	-1	1	-1	1	0	0.0	1	0	-1	1	1	1	0	1	0	1	1	0	-1	1	0	1	-1	-1	-1	0	-1	-1	1	1	-1	1	-1	1	-1	-1	-1	-1	1	1	1	1	1	-1	-1	0	0	1	1	0	-1	1	1	1	1	1	1	0	1	1	0.0	1	0	0.0	0	0.0	0.0	0.0	0.0											1.1071631054973947e-09
TTTGGGGTAAGTAACCACAAGTAGTGG	3.688146594164383e-12	1.4529648687426942e-31	0.0429925137231278	2	128938.0	2.771029110857981	3.240572988568149	2.607927841288061	9.996359705478542e-68	1	-1	0	0	0	0	1	0.0	0.0	0		0	0.0		0	0.0	0	0		0	0	0	0	0	0.0	0.0	0.0	0	0	0	0	0	0	0.0	0	0	0	0	0	0	1	0.0	0	0.0	0	0	0.0	0	0.0	0	1	1	-1	1	1	-1	-1	-1	1	1	1	0	-1	-1	-1	0	-1	-1	-1	-1	1	-1	-1	1	1	-1	-1	1	1	-1	0	1	-1	-1	-1	1	-1	1	-1	0	-1	0.0	0	0	0	0	0	0	0	0	0.0	0	0.0	0	0.0	0	0	0.0	0.0	0	0	0	0.0	0	0.0	0	0.0	0	1	0	-1	0	0	-1	0	0	0	1	0	0	0	0	0	0	0	0	0	0	0	-1	0	1	-1	0	0.0	0	0	0	0.0	-1	0	0	0	0	0	0	0	0	0	0	0	0	0	0	0	0	0	0	0	0	0	0	0	-1	0.0	0	0	0	0	1	0	0	0	0	0	1	0	0.0	0.0	0	0	0.0	0	0	0	1	1	-1	-1	-1	1	0	0	0	0	0	-1	0	0.0	0.0	0	0.0	0	0.0	0	0	0	0	0	0	0.0	0	0	0	0	0	0	0.0	0	0	0	0	0	-1	-1	0	1	1	0	-1	-1	1	-1	0	-1	1	-1	-1	-1	-1	0	0.0	0.0	0	0	0	0	0.0	0	0.0	0	0	0		0.0	0	0	0.0	0.0	0	0	0	0.0	0	0.0	0	0.0	0	1	0	0	-1	0	0	0	0	0	0	0.0	0	0	0	0	0	0	0	0	0	0	0	0	-1	0	-1.0	1	0	0	0	0	0	0	0.0	0	1	0	0	0	0.0	0.0	0	0	0.0	0	0	0	0	0	0	0	0	0	0	0	0	0	0	1	0	1	0	0	0	0	1	-1	1	0	1	-1	0	-1	1	-1	0	0	0	1	1	-1	1	0	0.0	0	0	0	0	0	0	0	0	0	0	0.0	0.0	0	0.0	0	0		0	0.0	0.0		0.0	-1	1	0	1	0	-1	1	-1	1	0	0	1	0.0	1	-1	0	0	0	0.0	-1	-1	0	-1	-1	1	1	-1	0	0	0	0	0	0	0	0	0	-1	1	1	-1	0	0.0	1	-1	-1	1	1	1	1	-1	1	-1	1	-1	-1	-1	-1	1	1	1	-1	-1	1	1	-1	1	1	-1	-1	1	-1	-1	-1	1	-1	1	1	1	1	-1	1	-1	1	1	-1	1	-1	-1	-1	1	1	1	-1	-1	1	1	0.0	-1	1	0.0	1	0.0	0.0	0.0	0.0											1.6741994425797923e-64
TTTACATTCTACCATCTATTATCTCTA	3.848060918227068e-12	2.057678418997869e-16	0.0583039576964168	9	15494.0	2.6648089340624286	2.963534271330838	2.2787530657028525	7.696121836454136e-12	-1	-1	1	0	-1	0	1	0.0	0.0	0		0	0.0		0	0.0	-1	-1		0	0	-1	0	0	0.0	0.0	0.0	0	0	1	0	0	0	0.0	-1	0	-1	0	0	0	-1	0.0	0	0.0	0	0	0.0	0	0.0	1	-1	1	-1	1	1	1	0	-1	1	-1	1	0	-1	1	-1	0	1	1	1	-1	1	-1	-1	-1	-1	-1	-1	-1	-1	-1	-1	-1	0	-1	-1	-1	-1	-1	1	0	-1	0.0	0	0	0	0	-1	0	0	0	0.0	-1	0.0	0	0.0	0	0	0.0	0.0	0	1	0	0.0	0	0.0	0	0.0	-1	1	0	1	-1	1	1	1	0	0	-1	1	-1	0	-1	0	0	0	1	0	-1	0	-1	0	-1	1	0	0.0	-1	0	0	0.0	-1	0	0	0	0	0	0	0	0	-1	-1	0	1	-1	-1	0	0	0	0	0	0	-1	0	-1	0	0.0	1	0	-1	0	0	0	0	0	0	0	-1	-1	0.0	0.0	0	1	0.0	0	0	0	1	1	1	-1	-1	1	0	0	0	0	0	0	0	0.0	0.0	0	0.0	0	0.0	0	-1	0	0	0	0	0.0	0	0	0	0	0	0	0.0	0	0	0	0	1	1	-1	-1	-1	1	0	-1	1	-1	1	0	1	1	-1	1	-1	1	0	0.0	0.0	0	0	-1	0	0.0	1	0.0	0	0	0		0.0	0	0	0.0	0.0	0	0	0	0.0	0	0.0	0	0.0	0	0	0	0	-1	0	1	0	0	0	0	0.0	-1	0	0	0	0	0	0	0	0	0	0	0	1	1	0.0	0	0	0	-1	-1	0	0	0.0	-1	-1	0	0	0	0.0	0.0	0	0	0.0	0	0	-1	0	1	0	0	0	-1	0	0	-1	1	1	0	1	1	-1	0	0	0	-1	0	1	0	-1	-1	0	1	-1	1	0	0	-1	-1	0	-1	0	-1	0.0	0	0	0	0	0	0	0	0	0	0	0.0	0.0	0	0.0	0	0		0	0.0	0.0		0.0	1	1	1	-1	1	1	-1	1	1	1	0	-1	0.0	1	-1	0	0	0	0.0	-1	-1	-1	1	-1	1	1	1	0	0	0	0	0	0	0	0	0	-1	-1	1	-1	0	0.0	-1	0	-1	-1	1	-1	0	1	0	-1	1	0	-1	1	0	-1	1	1	1	0	1	-1	0	1	-1	1	-1	1	1	-1	1	1	1	-1	-1	1	1	-1	-1	0	0	1	0	-1	-1	-1	-1	0	1	-1	-1	0	-1	1	0.0	-1	0	0.0	0	0.0	0.0	0.0	0.0											1.1839063461279084e-09
TTTAATCTCACATAGCAATCTTTAATC	4.7950594190676586e-12	2.994957194738973e-09	0.115492224416642	4	6804.0	3.9549601449980663	7.755878894767783	5.580687830687831	9.590118838135316e-12	-1	-1	0	0	0	0	-1	0.0	0.0	0		0	0.0		0	0.0	0	0		0	0	0	0	0	0.0	0.0	0.0	0	0	0	0	0	0	0.0	1	0	-1	0	0	0	0	0.0	0	0.0	0	0	1.0	0	0.0	0	0	0	0	0	0	0	0	0	1	0	0	0	0	0	0	0	0	0	0	0	0	1	0	0	0	0	0	0	0	0	0	0	0	0	0	0	0	0	0	0	0	0.0	0	0	0	0	-1	0	0	0	0.0	0	0.0	0	0.0	0	0	0.0	0.0	0	0	0	0.0	0	0.0	0	0.0	0	-1	0	-1	-1	0	0	0	0	-1	0	-1	-1	0	0	0	0	1	1	0	1	0	0	0	0	0	0	0.0	0	0	0	0.0	0	0	0	0	0	0	0	0	0	0	0	0	0	0	0	0	0	0	0	1	0	1	0	0	0	0.0	0	0	1	0	0	0	0	-1	0	0	0	-1	0.0	0.0	0	0	0.0	0	0	0	0	0	0	0	0	0	0	0	0	0	0	0	0	0.0	0.0	1	0.0	0	0.0	0	0	0	0	0	0	0.0	0	0	0	0	0	0	0.0	0	0	0	0	0	0	0	0	0	0	0	0	0	0	0	0	0	0	0	0	-1	0	0	0.0	0.0	0	0	0	0	0.0	0	0.0	0	0	0		0.0	0	0	0.0	0.0	0	0	0	0.0	0	0.0	0	0.0	0	0	0	0	0	0	0	0	0	0	0	0.0	0	0	0	0	0	0	0	0	0	0	0	0	0	0	0.0	0	0	0	0	0	0	0	0.0	-1	0	0	0	0	0.0	0.0	0	0	0.0	0	0	0	0	0	0	0	0	0	0	0	0	0	0	0	0	0	0	0	0	0	1	0	0	0	0	0	0	0	0	0	0	0	0	0	0	0	0	0	0.0	0	0	0	0	0	0	0	0	0	0	0.0	0.0	0	0.0	0	0		0	0.0	0.0		0.0	-1	0	0	0	0	0	0	0	0	0	0	0	0.0	0	0	0	0	0	0.0	-1	0	0	0	0	0	0	-1	0	0	0	0	0	0	0	0	0	1	1	-1	1	0	0.0	-1	0	1	-1	1	-1	0	-1	1	-1	1	0	1	1	0	1	-1	1	-1	0	-1	-1	-1	-1	1	1	1	-1	-1	1	-1	-1	-1	1	-1	-1	1	0	1	0	0	1	0	0	1	1	1	-1	-1	1	1	0	1	-1	0.0	1	0	0.0	0	0.0	0.0	0.0	0.0											1.4627920656453922e-09
TTTGTCCGAACAACTGGACTTTATTGA	5.153189028734348e-12	4.667704706540266e-14	0.0847977470196492	3	12417.0	6.458016837943294	9.86679552226786	8.032697108802449	1.0306378057468695e-11	1	1	0	0	0	0	-1	0.0	0.0	0		0	0.0		0	0.0	0	0		0	0	1	0	0	0.0	0.0	0.0	0	0	0	0	0	-1	0.0	0	0	0	0	0	0	-1	0.0	0	0.0	0	0	0.0	0	0.0	-1	-1	1	-1	-1	1	1	-1	1	1	-1	1	0	1	-1	1	1	-1	-1	-1	1	-1	1	1	1	1	-1	1	-1	-1	1	-1	1	0	1	-1	-1	1	-1	-1	-1	0	0.0	0	0	0	0	0	0	0	0	0.0	0	0.0	0	0.0	0	0	0.0	0.0	0	1	0	0.0	0	0.0	0	0.0	0	0	0	-1	0	0	-1	0	0	0	1	0	0	0	0	0	0	0	0	0	0	0	1	0	0	1	1	0.0	0	0	0	0.0	0	0	0	0	0	0	0	0	0	1	0	1	0	0	0	0	0	1	0	0	1	0	0	0	0	0.0	0	0	0	0	-1	0	0	0	0	0	0	0	0.0	0.0	0	0	0.0	0	0	0	-1	-1	-1	1	-1	-1	0	0	0	0	0	0	0	0.0	0.0	0	0.0	0	0.0	0	0	0	0	0	0	0.0	0	0	0	0	-1	0	0.0	0	0	0	0	-1	-1	-1	1	1	1	0	1	1	-1	-1	0	1	1	0	0	1	0	0	0.0	0.0	0	0	0	0	0.0	0	0.0	0	0	0		0.0	0	0	0.0	0.0	0	0	0	0.0	0	0.0	0	0.0	0	0	0	0	0	0	0	0	0	0	0	0.0	0	0	0	0	0	0	0	0	0	0	0	0	0	0	0.0	0	0	0	0	0	0	0	0.0	0	1	0	0	0	0.0	0.0	0	0	0.0	0	0	0	0	0	0	0	0	0	0	0	1	-1	1	0	-1	-1	0	0	0	0	-1	1	-1	1	-1	1	0	1	0	1	0	-1	1	0	1	0	0	0	0.0	0	0	0	0	0	0	0	0	0	0	0.0	0.0	0	0.0	0	0		0	0.0	0.0		0.0	0	1	0	0	1	0	1	-1	0	0	0	-1	0.0	-1	-1	0	0	1	0.0	1	-1	0	1	1	1	1	1	0	0	0	0	0	0	0	0	0	-1	-1	1	-1	0	0.0	0	0	1	1	1	0	-1	-1	0	1	-1	-1	1	-1	0	-1	1	1	-1	-1	-1	-1	-1	-1	-1	1	-1	-1	-1	-1	1	1	1	-1	-1	0	-1	1	-1	-1	0	1	0	0	0	1	-1	0	-1	1	-1	-1	1	-1	0.0	-1	0	0.0	0	0.0	0.0	0.0	0.0											1.5671549428969612e-09
TTTAAGGAATCACCTTTTGAATTAGAA	5.439037992655937e-12	2.724455489349489e-05	0.1508009318394925	6	7971.0	4.324630688793859	6.140885710701292	4.990716346756994	1.0878075985311872e-11	-1	1	0	0	0	0	1	0.0	0.0	0		0	0.0		0	0.0	0	0		0	0	0	0	0	0.0	0.0	0.0	0	0	0	0	0	0	0.0	0	0	1	0	0	0	1	0.0	0	0.0	0	0	0.0	0	0.0	0	1	0	0	0	1	-1	0	1	-1	1	1	0	1	1	-1	0	0	-1	-1	0	0	-1	-1	-1	1	1	-1	1	1	1	0	1	1	1	0	1	-1	1	1	0	0	0.0	0	0	0	0	0	0	0	0	0.0	0	0.0	0	0.0	0	0	0.0	0.0	0	0	0	0.0	0	0.0	0	0.0	0	-1	0	-1	0	0	0	0	0	0	1	1	0	0	-1	0	0	0	0	-1	0	0	0	0	0	1	0	0.0	0	0	0	0.0	0	0	0	0	0	0	0	0	0	0	0	0	0	0	0	0	0	0	0	0	0	0	0	0	1	0.0	0	-1	-1	0	0	0	0	0	0	0	1	0	0.0	0.0	0	0	0.0	0	0	0	-1	-1	1	-1	0	-1	0	0	0	0	0	0	0	0.0	0.0	0	0.0	0	0.0	0	0	0	0	0	0	0.0	0	0	0	0	0	0	0.0	0	0	0	0	0	0	0	0	1	-1	0	0	1	0	0	0	0	1	-1	1	-1	1	0	0.0	0.0	0	0	0	0	0.0	0	0.0	0	0	0		0.0	0	0	0.0	0.0	0	0	0	0.0	0	0.0	0	0.0	0	0	0	0	0	0	0	0	0	0	0	0.0	0	0	0	0	0	0	0	0	0	0	0	0	0	0	0.0	0	0	0	0	0	0	0	0.0	0	1	0	0	0	0.0	0.0	0	0	0.0	0	0	0	0	0	0	0	0	0	0	0	0	0	0	0	0	-1	1	0	0	0	-1	0	1	0	0	-1	0	-1	1	0	0	0	0	-1	0	1	0	0	0.0	0	0	0	0	0	0	0	0	0	0	0.0	0.0	0	0.0	0	0		0	0.0	0.0		0.0	1	-1	1	0	0	1	-1	-1	0	0	0	-1	0.0	-1	1	0	0	0	0.0	-1	-1	0	-1	-1	-1	-1	-1	0	0	0	0	0	0	0	0	0	-1	1	1	1	0	0.0	1	0	1	1	1	1	0	-1	-1	-1	1	-1	1	-1	0	-1	1	-1	1	0	1	1	0	1	1	1	1	1	1	1	0	1	-1	-1	1	-1	1	1	-1	0	0	-1	0	0	0	1	1	-1	1	-1	-1	0	-1	-1	0.0	1	0	0.0	0	0.0	0.0	0.0	0.0											1.6499473941421996e-09
TTTGGGTGTGGACATTGCTGCTAATAC	5.592630301055926e-12	1.9270566606905512e-20	0.1150862722175315	8	6822.0	3.989261431828313	6.657871591908531	5.234242157725007	2.6672271248290083e-13	0	-1	0	0	0	0	-1	0.0	0.0	0		0	0.0		0	0.0	0	0		0	0	0	0	0	0.0	0.0	0.0	0	0	0	0	0	0	0.0	0	0	0	0	0	0	-1	0.0	0	0.0	0	0	0.0	0	0.0	0	-1	1	1	0	-1	1	0	-1	-1	-1	-1	0	0	-1	-1	0	1	-1	1	0	0	-1	1	1	-1	1	-1	1	-1	-1	0	0	-1	-1	0	-1	1	-1	-1	0	0	0.0	0	0	0	0	0	0	0	0	0.0	0	0.0	0	0.0	0	0	0.0	0.0	0	0	0	0.0	0	0.0	0	0.0	0	-1	0	-1	0	0	0	0	0	0	1	0	0	0	0	0	0	0	0	0	0	0	-1	0	-1	0	0	0.0	0	0	0	0.0	0	0	0	0	0	0	0	0	0	0	0	0	0	0	0	0	0	0	0	0	0	0	0	0	-1	0.0	0	0	-1	0	0	0	0	0	0	0	-1	0	0.0	0.0	0	0	0.0	0	0	0	-1	1	1	-1	0	1	0	0	0	0	0	0	0	0.0	0.0	0	0.0	0	0.0	0	0	0	0	0	0	0.0	0	0	0	0	0	0	0.0	0	0	0	0	0	0	-1	0	1	1	0	0	-1	0	0	0	-1	-1	1	1	-1	-1	0	0.0	0.0	0	0	0	0	0.0	0	0.0	0	0	0		0.0	0	0	0.0	0.0	0	0	0	0.0	0	0.0	0	0.0	0	1	0	0	1	0	0	0	0	1	0	0.0	0	0	0	0	0	0	0	0	0	0	0	0	0	0	0.0	0	0	0	0	0	0	0	0.0	0	1	0	0	0	0.0	0.0	0	0	0.0	0	0	0	0	0	0	0	0	0	0	0	0	0	0	1	0	-1	1	0	0	0	-1	0	1	0	-1	1	0	-1	-1	1	0	0	0	1	0	1	0	0	0.0	0	0	0	0	0	0	0	0	0	0	0.0	0.0	0	0.0	0	0		0	0.0	0.0		0.0	-1	1	1	1	0	1	1	-1	0	0	0	-1	0.0	-1	0	0	0	-1	0.0	-1	1	0	1	1	1	1	-1	0	0	0	0	0	0	0	0	0	1	1	1	1	0	0.0	-1	0	-1	1	-1	-1	0	1	1	-1	1	1	0	1	0	-1	1	-1	1	0	1	1	-1	1	0	1	-1	0	1	1	0	1	1	-1	1	-1	-1	1	-1	0	0	-1	0	0	1	1	1	0	1	1	-1	0	1	-1	0.0	1	0	0.0	0	0.0	0.0	0.0	0.0											4.637744831736786e-11
TTTTTCAGAGCGCTTCCAAAATCATAA	7.038356689625736e-12	7.850411823405297e-24	0.1694484441765429	8	4056.0	3.594047816664794	6.881656804733728	5.659270216962525	1.4076713379251473e-11	0	0	0	0	0	0	0	0.0	0.0	0		0	0.0		0	0.0	0	0		0	0	0	0	0	0.0	0.0	0.0	0	0	0	0	0	0	0.0	1	0	0	0	0	0	0	0.0	0	0.0	0	0	0.0	0	0.0	0	0	0	0	0	0	0	0	0	0	0	0	0	0	0	0	0	0	0	0	0	0	0	0	0	0	0	0	0	0	0	0	0	0	0	0	0	0	0	0	0	0	0.0	0	0	0	0	-1	0	0	0	0.0	0	0.0	0	0.0	0	0	0.0	0.0	0	0	-1	0.0	0	0.0	0	0.0	1	0	0	0	0	1	1	0	0	-1	1	1	-1	0	1	0	0	0	-1	0	0	0	0	0	0	0	0	0.0	0	0	0	0.0	0	0	0	0	0	0	0	0	0	0	0	0	-1	-1	0	0	-1	0	0	0	0	0	0	1	1	0.0	1	0	1	0	0	0	0	0	0	0	1	-1	0.0	0.0	0	0	0.0	0	0	0	0	0	0	0	0	0	0	0	0	0	0	0	0	0.0	0.0	0	0.0	0	0.0	0	0	1	0	0	0	0.0	0	0	1	0	-1	0	0.0	-1	0	-1	0	0	0	0	0	0	0	0	0	0	0	0	0	0	0	0	0	0	0	0	0.0	0.0	0	0	0	0	0.0	0	0.0	0	0	0		0.0	0	0	0.0	0.0	0	0	0	0.0	0	0.0	0	0.0	0	1	0	1	1	0	0	0	0	-1	0	0.0	0	0	0	0	0	0	0	-1	0	0	0	-1	0	0	0.0	0	0	0	0	-1	0	0	0.0	0	0	0	-1	1	0.0	0.0	0	0	0.0	1	0	0	-1	0	0	0	0	-1	0	0	0	0	0	0	0	0	0	0	0	0	0	0	0	0	0	0	0	0	0	0	0	0	0	0	0	0	0	0	0.0	0	0	0	0	0	0	0	0	0	0	0.0	0.0	0	0.0	0	0		0	0.0	0.0		0.0	0	0	0	0	0	0	0	0	0	1	0	0	0.0	0	0	0	0	0	0.0	0	0	0	0	0	0	0	0	0	1	0	0	0	0	0	0	0	-1	0	1	-1	0	0.0	0	0	-1	-1	1	0	0	-1	0	1	1	0	-1	-1	0	1	-1	-1	1	0	-1	-1	-1	-1	1	-1	-1	0	-1	-1	0	-1	-1	1	1	0	-1	-1	-1	0	1	0	0	0	1	1	0	0	1	-1	0	0	0	0	0.0	1	0	0.0	0	0.0	0.0	0.0	0.0											2.1154180272786348e-09
TTTTTCGGCTTTAGAACCATTGGTAGA	7.416438007870096e-12	1.3174268661903729e-17	0.0705836586277892	5	10803.0	4.686695358534003	7.347588632787189	5.832546514856984	1.4832876015740192e-11	1	0	0	0	0	0	1	0.0	0.0	0		0	0.0		0	0.0	0	0		0	0	0	0	0	0.0	0.0	0.0	0	0	0	0	0	0	0.0	0	0	0	0	0	0	-1	0.0	0	0.0	0	0	0.0	0	0.0	0	1	-1	-1	-1	-1	1	0	-1	1	-1	0	0	-1	1	0	0	-1	-1	-1	1	1	-1	-1	-1	-1	1	1	-1	-1	1	0	1	1	1	1	1	1	1	1	0	1	0.0	0	0	0	0	0	0	0	0	0.0	0	0.0	0	0.0	0	0	0.0	0.0	0	0	0	0.0	0	0.0	0	0.0	0	0	0	-1	0	0	0	0	0	0	-1	1	0	0	0	0	0	0	-1	0	0	0	1	0	0	-1	0	0.0	0	0	0	0.0	0	0	0	0	0	0	0	0	0	0	0	0	0	0	0	0	0	0	0	0	0	1	0	0	0	0.0	0	1	1	0	1	0	0	0	0	0	1	1	0.0	0.0	0	0	0.0	0	0	0	1	1	-1	0	1	-1	0	0	0	0	0	0	0	0.0	0.0	0	0.0	0	0.0	0	0	0	0	0	0	0.0	0	0	0	0	0	0	0.0	0	0	0	0	1	1	0	0	-1	1	0	0	0	-1	1	0	1	1	-1	1	1	-1	0	0.0	0.0	0	0	0	0	0.0	0	0.0	0	0	0		0.0	0	0	0.0	0.0	0	0	0	0.0	0	0.0	0	0.0	0	0	0	0	0	0	0	0	0	0	0	0.0	0	0	0	0	0	0	0	0	0	0	0	0	0	0	0.0	0	0	0	0	0	0	0	0.0	0	-1	0	0	0	0.0	0.0	0	0	0.0	-1	0	0	0	0	1	0	0	0	0	0	0	0	0	-1	0	-1	-1	0	0	0	1	0	1	0	-1	1	0	1	1	1	0	1	0	-1	-1	-1	1	0	0.0	0	0	0	0	0	0	0	0	0	0	0.0	0.0	0	0.0	0	0		0	0.0	0.0		0.0	1	0	1	-1	1	-1	-1	0	1	0	0	1	0.0	-1	1	0	0	0	0.0	1	-1	0	1	1	-1	-1	-1	0	0	0	0	0	0	0	0	0	1	0	-1	-1	0	0.0	0	0	1	-1	-1	-1	0	-1	0	1	1	-1	1	-1	0	1	-1	1	-1	0	-1	-1	1	-1	0	1	1	-1	-1	1	0	1	-1	1	-1	0	1	0	-1	0	0	1	0	0	-1	-1	0	0	-1	-1	-1	0	0	-1	0.0	-1	0	0.0	0	0.0	0.0	0.0	0.0											2.223541057957402e-09
TTTTAGGTCCACAAACAGTTGCTGGTG	7.78621825219738e-12	0.0711269915369938	0.287973346335121	9	1426.0	3.362416100392499	4.546283309957924	3.869565217391304	1.557243650439476e-11	-1	-1	0	0	0	0	1	0.0	0.0	0		0	0.0		0	0.0	0	0		0	0	0	0	0	0.0	0.0	0.0	0	0	0	0	0	0	0.0	1	0	1	0	0	0	0	0.0	0	0.0	0	0	0.0	0	0.0	0	0	0	0	0	0	0	0	0	0	0	0	0	0	0	0	0	0	0	0	0	0	0	0	0	0	0	0	0	0	0	0	0	0	0	0	0	0	0	0	0	0	0.0	0	0	0	0	1	0	0	0	0.0	1	0.0	0	0.0	0	0	0.0	0.0	0	0	0	0.0	0	0.0	0	0.0	0	0	0	1	-1	0	0	1	0	0	-1	1	0	0	-1	0	0	0	0	0	0	0	0	0	-1	-1	0	0.0	0	0	0	0.0	0	0	0	0	0	0	0	0	0	0	0	0	1	1	0	0	0	0	0	0	0	-1	0	0	0	0.0	1	0	-1	0	0	0	0	0	0	0	0	1	0.0	0.0	0	0	0.0	0	0	0	0	0	0	0	0	0	0	0	0	0	0	-1	0	0.0	0.0	0	0.0	0	0.0	0	0	0	0	1	0	0.0	0	0	0	0	0	0	0.0	0	0	0	0	0	0	0	0	0	0	0	0	0	0	0	0	0	0	0	0	0	0	0	0.0	0.0	0	0	0	0	0.0	0	0.0	0	0	0		0.0	0	0	0.0	0.0	0	0	0	0.0	0	0.0	0	0.0	0	0	0	0	1	0	-1	0	0	0	0	0.0	1	0	0	0	0	0	0	0	0	-1	0	0	0	0	0.0	0	0	0	-1	0	0	0	0.0	-1	0	0	0	0	0.0	0.0	0	-1	0.0	0	0	0	0	0	0	0	0	0	0	0	0	0	0	0	0	0	0	0	0	0	0	0	0	0	0	0	0	0	0	0	0	0	0	0	0	0	0	0	0.0	0	0	0	-1	0	0	0	1	0	0	0.0	0.0	0	0.0	0	0		0	0.0	0.0		0.0	0	0	0	0	0	0	0	0	0	0	0	0	0.0	0	0	0	0	0	0.0	0	0	0	0	0	0	0	0	0	0	0	0	0	0	0	0	0	1	0	1	0	0	0.0	0	0	-1	1	-1	0	0	1	0	-1	1	0	1	-1	0	1	-1	1	-1	0	1	1	0	-1	0	-1	-1	0	-1	-1	0	-1	-1	-1	-1	0	-1	0	1	0	0	1	0	0	0	1	0	0	-1	0	0	0	0	-1	0.0	-1	0	0.0	0	0.0	0.0	0.0	0.0											2.330027358140078e-09
TTTTAGTGCAGTTGGTAACATCTGTTA	8.981621604700974e-12	7.249020117237255e-52	0.0763588908050124	7	14792.0	4.704754129259645	6.921038399134668	5.6461600865332615	1.7963243209401948e-11	0	1	1	-1	-1	-1	-1	0.0	0.0	0		0	0.0		0	0.0	0	0		-1	-1	0	0	0	0.0	0.0	0.0	0	0	1	0	0	1	0.0	-1	-1	-1	0	-1	-1	1	0.0	-1	0.0	-1	1	0.0	0	0.0	1	1	0	0	0	0	0	0	1	1	0	1	0	-1	1	1	1	1	0	-1	1	0	-1	0	-1	-1	0	0	0	1	1	-1	0	0	0	-1	0	0	1	0	0	0	0.0	0	0	0	0	1	1	0	-1	0.0	-1	0.0	0	0.0	1	0	0.0	0.0	0	0	-1	0.0	-1	0.0	0	0.0	1	1	0	1	0	1	1	-1	1	0	0	1	0	0	1	-1	0	0	1	0	-1	0	1	-1	0	-1	0	0.0	-1	0	0	0.0	1	0	0	0	0	0	0	1	0	-1	0	0	-1	0	0	0	1	1	0	0	1	1	0	0	0	0.0	-1	0	1	0	-1	0	0	-1	0	0	-1	-1	0.0	0.0	0	-1	0.0	1	0	1	0	0	0	1	-1	0	1	0	0	0	0	0	0	0.0	0.0	0	0.0	0	0.0	-1	1	1	0	0	0	0.0	0	0	-1	0	1	-1	0.0	0	0	1	0	0	0	1	-1	0	0	0	-1	-1	0	0	0	1	0	1	1	0	-1	0	0.0	0.0	0	0	-1	0	0.0	0	0.0	0	0	0		0.0	0	0	0.0	0.0	0	-1	1	0.0	0	0.0	0	0.0	0	0	1	-1	-1	1	-1	0	0	1	0	0.0	-1	-1	-1	0	1	0	1	0	-1	1	0	0	-1	0	0.0	0	-1	1	0	0	0	-1	0.0	0	0	0	0	0	0.0	0.0	0	-1	0.0	1	0	-1	1	0	1	0	-1	0	0	0	-1	0	0	0	0	0	1	0	0	0	0	0	0	0	1	1	0	1	-1	1	0	-1	-1	1	0	1	1	-1	0.0	0	-1	-1	0	0	0	-1	1	0	1	0.0	0.0	1	0.0	0	0		0	0.0	0.0		0.0	-1	-1	1	1	1	1	0	-1	1	-1	0	0	0.0	0	0	0	0	0	0.0	-1	-1	1	-1	-1	0	-1	1	0	0	0	0	0	0	0	0	0	1	1	1	1	0	0.0	-1	0	-1	1	-1	1	0	1	1	0	-1	0	-1	-1	-1	-1	1	-1	1	0	1	-1	0	1	-1	-1	1	1	1	1	0	1	-1	-1	-1	-1	-1	0	-1	0	0	1	0	1	0	-1	-1	0	-1	-1	1	0	-1	-1	0.0	-1	0	0.0	0	0.0	0.0	0.0	0.0											2.673762963165255e-09
TTTTGATAAATTCAAAGTGAATTCAAC	9.529312428390146e-12	4.662685584171968e-08	0.0382172600341356	9	61924.0	3.319462737764413	4.2815871067760485	3.242377753375105	1.905862485678029e-11	-1	-1	0	0	0	0	0	0.0	0.0	1		0	0.0		0	0.0	1	1		0	1	-1	0	0	0.0	0.0	0.0	0	0	-1	1	0	1	0.0	0	0	0	0	0	0	1	0.0	1	0.0	0	0	0.0	0	0.0	1	1	-1	-1	1	1	-1	1	-1	-1	-1	1	0	-1	1	1	-1	-1	-1	-1	-1	-1	1	-1	-1	1	1	-1	-1	1	1	-1	1	1	-1	1	-1	-1	-1	-1	1	-1	0.0	0	0	-1	0	0	0	0	0	0.0	0	0.0	0	0.0	0	0	0.0	0.0	0	-1	0	0.0	0	0.0	0	0.0	1	1	0	1	-1	1	1	1	0	0	-1	0	0	0	-1	1	0	1	-1	0	1	-1	1	0	-1	-1	-1	0.0	0	0	0	0.0	-1	0	0	0	0	0	0	0	0	1	1	-1	1	1	-1	0	-1	-1	0	0	-1	-1	0	0	0	-1.0	0	0	-1	0	-1	-1	0	-1	-1	0	0	1	0.0	0.0	0	-1	0.0	0	0	0	-1	1	-1	1	1	-1	1	0	1	0	1	-1	0	0.0	0.0	0	0.0	0	0.0	0	1	0	0	1	0	0.0	0	1	-1	0	1	0	0.0	0	1	-1	0	-1	1	-1	1	-1	1	1	1	-1	1	1	0	1	1	-1	1	-1	1	-1	0.0	0.0	0	0	1	-1	0.0	-1	0.0	0	0	0		0.0	0	0	0.0	0.0	0	-1	0	0.0	0	0.0	0	0.0	-1	1	-1	0	1	1	-1	-1	-1	-1	-1	0.0	0	-1	0	0	-1	0	0	0	-1	-1	1	0	0	0	0.0	0	0	0	-1	-1	0	-1	0.0	0	-1	0	-1	-1	-1.0	0.0	1	-1	0.0	0	0	0	1	1	0	1	0	-1	0	0	1	1	-1	-1	1	1	-1	1	0	0	1	-1	-1	-1	-1	1	0	1	-1	1	0	-1	-1	1	1	-1	1	-1	0.0	0	-1	1	0	0	0	0	0	1	0	0.0	0.0	0	0.0	0	0		0	0.0	0.0		0.0	-1	-1	1	0	1	1	-1	-1	1	0	0	-1	0.0	1	1	0	-1	1	0.0	-1	-1	-1	1	-1	1	1	-1	1	1	-1	0	0	0	0	0	0	1	1	1	0	0	0.0	0	0	-1	1	-1	-1	0	1	-1	-1	1	0	1	-1	0	1	-1	1	-1	0	1	1	0	-1	0	-1	-1	0	-1	-1	0	-1	-1	-1	-1	0	-1	-1	1	0	0	1	0	0	-1	1	-1	0	-1	1	1	0	-1	-1	0.0	-1	0	0.0	0	0.0	0.0	0.0	0.0											2.8290275867007383e-09
TTTTGCTCTCAACATACAATGCTAGTT	9.568272295099507e-12	0.0091967013298996	0.0494403923424708	5	62244.0	2.021593222788024	2.2555587687166634	1.7456782983098773	1.9136544590199015e-11	-1	1	0	0	0	0	0	0.0	0.0	-1		0	0.0		0	0.0	0	0		0	0	-1	0	0	0.0	0.0	0.0	0	0	-1	0	0	1	0.0	0	0	-1	0	0	0	-1	0.0	1	0.0	1	0	0.0	0	0.0	1	1	-1	1	-1	-1	-1	1	1	1	1	1	0	-1	1	1	-1	-1	1	1	1	1	1	-1	-1	-1	1	-1	1	-1	-1	-1	-1	1	-1	-1	1	-1	-1	1	1	-1	0.0	0	-1	-1	0	0	0	1	0	0.0	0	0.0	1	0.0	0	0	0.0	0.0	0	1	-1	0.0	0	0.0	0	0.0	1	-1	0	-1	1	0	1	0	0	1	-1	-1	0	-1	1	1	1	0	1	0	-1	0	-1	0	-1	-1	-1	0.0	0	0	0	0.0	1	0	0	0	0	0	0	0	-1	-1	0	0	1	1	0	0	1	1	0	0	-1	0	-1	1	0	0.0	0	0	1	0	-1	-1	0	-1	1	0	-1	-1	0.0	0.0	0	0	0.0	0	1	0	-1	-1	1	1	1	1	-1	-1	0	0	0	1	0	0.0	0.0	0	0.0	0	0.0	1	0	0	0	1	0	0.0	0	0	-1	0	1	0	0.0	0	0	-1	1	1	-1	-1	1	1	1	0	1	1	1	1	1	1	-1	1	1	1	-1	1	0.0	0.0	0	0	-1	1	0.0	-1	0.0	0	0	0		0.0	0	1	0.0	0.0	-1	-1	0	0.0	0	0.0	0	0.0	0	-1	0	0	-1	1	0	0	0	0	0	0.0	-1	0	1	0	0	0	0	0	-1	0	0	0	0	0	0.0	0	0	0	0	1	0	-1	0.0	0	1	0	1	0	0.0	0.0	0	0	0.0	1	0	1	-1	1	0	0	0	-1	0	0	1	-1	1	-1	1	-1	1	-1	0	0	-1	1	-1	1	-1	1	0	1	-1	-1	0	1	1	-1	-1	-1	1	-1	0.0	0	-1	0	0	1	-1	0	0	0	0	0.0	0.0	0	0.0	-1	0		0	0.0	0.0		0.0	1	-1	1	1	-1	1	1	1	-1	0	0	-1	0.0	1	1	0	-1	-1	0.0	-1	1	-1	1	-1	1	-1	-1	0	1	0	0	0	0	0	0	0	0	1	-1	0	0	0.0	0	0	1	1	-1	0	0	1	0	0	-1	0	1	0	-1	0	-1	1	1	0	0	1	1	1	0	0	-1	0	1	-1	0	-1	1	0	1	0	1	0	-1	0	0	-1	0	0	0	0	0	0	0	0	0	0	1	1	0.0	0	0	0.0	0	0.0	0.0	0.0	0.0											2.8397595264847338e-09
TTTAGACATGACATGAACAGGTGTTAT	1.006120225346179e-11	1.0392663917623488e-22	0.1289415205006805	8	4135.0	6.320636204768081	10.73397823458283	9.158403869407495	2.012240450692358e-11	0	0	0	0	0	0	0	0.0	0.0	0		0	0.0		0	0.0	0	0		0	0	-1	0	0	0.0	0.0	0.0	0	0	0	0	0	0	0.0	0	0	0	0	0	0	1	0.0	0	0.0	0	0	0.0	0	0.0	1	1	-1	1	0	1	-1	-1	1	1	1	1	0	0	1	1	0	1	0	-1	0	1	-1	-1	-1	-1	-1	-1	1	1	1	0	1	0	1	0	-1	-1	1	-1	0	0	0.0	0	0	0	0	0	0	0	0	0.0	0	0.0	0	0.0	0	0	0.0	0.0	0	0	0	0.0	0	0.0	0	0.0	0	0	0	0	0	0	1	0	0	0	0	0	0	0	0	0	0	0	0	0	0	0	0	0	0	0	0	0.0	0	0	0	0.0	0	0	0	0	0	0	0	0	0	0	0	0	0	0	0	0	0	0	0	0	0	0	0	0	0	0.0	0	0	0	0	0	0	0	0	0	0	0	0	0.0	0.0	0	0	0.0	0	0	0	-1	-1	-1	1	-1	-1	0	0	0	0	0	0	0	0.0	0.0	0	0.0	0	0.0	0	0	0	0	0	0	0.0	0	0	0	0	0	0	0.0	0	0	0	0	-1	1	1	-1	-1	1	0	-1	-1	-1	-1	0	1	1	1	1	1	-1	0	0.0	0.0	0	0	0	0	0.0	0	0.0	0	0	0		0.0	0	0	0.0	0.0	0	0	0	0.0	0	0.0	0	0.0	0	0	0	0	0	0	0	0	0	0	0	0.0	0	0	0	0	0	0	0	0	0	0	0	0	0	0	0.0	0	0	0	0	0	0	0	0.0	0	0	0	0	0	0.0	0.0	0	0	0.0	0	0	0	0	0	0	0	0	0	0	0	-1	1	1	0	-1	1	1	0	0	0	1	0	-1	1	1	1	0	1	-1	1	0	-1	-1	1	1	1	1	0	0.0	0	0	0	0	0	0	0	0	0	0	0.0	0.0	0	0.0	0	0		0	0.0	0.0		0.0	-1	-1	1	0	1	1	1	-1	1	0	0	0	0.0	1	1	0	0	0	0.0	-1	-1	0	0	0	0	0	1	0	0	0	0	0	0	0	0	0	1	0	1	0	0	0.0	-1	0	-1	1	-1	0	0	1	0	0	-1	0	-1	-1	0	-1	1	-1	1	0	1	-1	0	1	-1	-1	1	0	1	1	0	1	-1	-1	-1	-1	-1	-1	-1	0	0	1	0	0	0	-1	-1	0	-1	-1	1	0	0	-1	0.0	-1	0	0.0	-1	0.0	0.0	0.0	0.0											2.980220236778761e-09
TTTGTCTGCTAATAATGCAGCTTTAAC	1.0596748975741584e-11	2.530394912891669e-23	0.0514782160702591	4	41874.0	5.49752155382274	7.974351626307494	6.4016095906767925	2.1193497951483165e-11	-1	-1	0	0	0	0	-1	0.0	0.0	0		0	0.0		0	0.0	0	0		0	0	-1	0	0	0.0	0.0	0.0	0	0	1	-1	0	0	0.0	0	0	0	0	0	0	-1	0.0	0	0.0	0	0	0.0	0	0.0	-1	-1	1	-1	1	1	-1	-1	1	1	-1	1	0	-1	-1	-1	0	1	-1	1	1	1	1	1	-1	-1	-1	-1	-1	-1	1	-1	1	1	1	-1	1	1	1	-1	0	1	0.0	0	0	0	0	0	0	0	0	0.0	0	0.0	0	0.0	0	0	0.0	0.0	0	-1	0	0.0	0	0.0	0	0.0	-1	-1	0	-1	0	-1	1	-1	0	0	-1	1	0	0	1	0	0	0	1	0	1	0	1	0	1	0	0	0.0	0	0	0	0.0	-1	0	0	0	0	0	0	0	1	-1	0	0	1	-1	0	0	0	-1	0	0	-1	0	-1	0	-1	0.0	0	0	1	0	-1	0	0	0	0	0	0	-1	0.0	0.0	0	0	0.0	0	0	-1	1	-1	1	1	1	1	0	0	-1	0	0	0	0	0.0	0.0	0	0.0	0	0.0	1	0	0	0	1	0	0.0	0	0	0	0	0	0	0.0	0	0	1	0	-1	1	1	-1	1	-1	0	-1	-1	-1	-1	1	1	-1	1	-1	1	-1	0	0.0	0.0	0	0	1	-1	0.0	0	0.0	0	0	0		0.0	0	0	0.0	0.0	0	0	0	0.0	0	0.0	0	0.0	0	1	0	0	-1	0	0	0	0	-1	0	0.0	0	1	0	0	-1	0	0	0	1	0	0	0	0	0	0.0	0	0	0	0	1	0	-1	0.0	0	-1	0	-1	0	0.0	0.0	0	-1	0.0	0	0	0	1	0	0	-1	0	-1	0	0	-1	1	-1	-1	-1	-1	-1	0	0	0	1	-1	-1	1	-1	-1	0	1	-1	1	0	-1	-1	-1	1	-1	1	0	0.0	0	0	0	0	0	0	0	0	0	0	0.0	0.0	0	0.0	0	0		0	0.0	0.0		0.0	-1	-1	-1	1	-1	-1	1	-1	-1	0	0	-1	0.0	1	1	0	0	1	0.0	-1	1	-1	-1	1	-1	1	-1	0	0	0	0	0	0	0	0	0	1	1	1	1	0	0.0	-1	0	-1	1	1	-1	1	1	-1	-1	-1	1	1	1	1	1	-1	-1	1	0	-1	1	0	1	1	1	1	-1	-1	1	0	1	-1	1	-1	1	-1	1	-1	0	-1	-1	0	0	1	-1	1	0	1	1	1	0	1	1	0.0	1	0	0.0	0	0.0	0.0	0.0	0.0											3.132120968533703e-09
TTTCTCTGTTCAACTGAAGGTTTACTT	1.3393204471640934e-11	0.0080274965231444	0.0526611325323326	6	29872.0	3.334053876927253	3.9090117836100697	3.120012051419389	2.6786408943281867e-11	-1	1	0	0	0	0	-1	0.0	0.0	0		0	0.0		0	0.0	-1	0		0	0	1	0	0	0.0	0.0	0.0	0	0	-1	0	0	0	0.0	0	0	0	0	0	0	-1	0.0	0	0.0	0	0	0.0	0	0.0	1	1	-1	1	-1	1	-1	-1	1	1	1	-1	0	1	-1	1	0	-1	1	-1	-1	-1	1	-1	-1	1	-1	1	1	-1	1	1	1	1	1	-1	-1	-1	1	1	-1	1	0.0	0	0	0	0	0	0	0	0	0.0	0	0.0	0	0.0	0	0	0.0	0.0	0	1	0	0.0	0	0.0	0	0.0	0	-1	0	-1	0	1	-1	0	0	0	1	0	-1	0	0	0	-1	0	0	0	1	0	-1	0	1	-1	0	0.0	0	0	0	0.0	-1	0	0	0	0	0	0	0	0	-1	-1	0	0	1	0	0	0	0	0	0	0	-1	-1	0	0	0.0	0	1	1	0	0	0	0	0	0	0	0	0	0.0	0.0	0	0	0.0	0	0	0	1	1	-1	1	1	-1	0	1	0	0	0	0	0	0.0	0.0	0	0.0	0	0.0	0	0	0	0	0	0	0.0	0	0	0	0	0	0	0.0	0	0	-1	0	1	-1	-1	1	-1	-1	1	1	-1	1	1	0	1	-1	1	-1	-1	-1	0	0.0	0.0	0	0	1	0	0.0	0	0.0	0	0	0		0.0	0	0	0.0	0.0	0	0	0	0.0	0	0.0	0	0.0	0	0	0	0	-1	0	1	0	0	0	0	0.0	0	0	0	0	0	0	0	0	0	0	0	0	0	0	0.0	0	0	0	-1	0	0	0	0.0	0	1	0	0	0	0.0	0.0	0	0	0.0	0	0	0	0	0	0	0	0	0	0	0	0	0	1	1	1	-1	-1	0	0	0	1	-1	-1	0	-1	1	0	1	1	1	0	1	1	-1	-1	-1	1	0	0.0	0	0	0	0	0	0	0	-1	0	0	0.0	0.0	0	0.0	0	0		0	0.0	0.0		0.0	-1	1	-1	-1	1	1	1	1	-1	0	0	1	-1.0	-1	-1	0	0	-1	0.0	-1	1	-1	1	1	-1	-1	-1	0	1	0	0	0	0	0	0	0	1	-1	-1	1	0	0.0	-1	0	1	-1	1	1	1	-1	-1	1	1	-1	1	1	0	1	-1	1	1	0	1	-1	1	-1	1	-1	1	0	-1	-1	-1	1	1	-1	-1	0	-1	-1	-1	0	0	-1	0	0	0	-1	0	0	1	1	1	0	-1	1	0.0	1	0	0.0	0	0.0	0.0	0.0	0.0											3.923484775804021e-09
TTTATAATAAGTACAAGTATTTTAGTG	1.365460610750467e-11	5.4287592104642014e-18	0.0277173702944546	8	83234.0	1.6968369230735587	1.8855035201960737	1.4617944589951222	2.730921221500934e-11	-1	1	0	0	1	0	1	0.0	0.0	-1		0	0.0		0	0.0	0	0		0	-1	-1	0	0	0.0	0.0	0.0	0	0	1	0	0	0	0.0	0	0	0	0	0	0	1	0.0	0	0.0	0	0	0.0	0	0.0	-1	1	-1	-1	1	1	-1	-1	1	-1	1	1	-1	1	1	-1	0	-1	-1	-1	1	-1	-1	-1	-1	1	1	-1	1	1	1	-1	1	1	1	1	1	-1	1	1	-1	-1	0.0	0	1	0	0	0	0	0	0	0.0	0	0.0	0	0.0	0	0	0.0	0.0	0	-1	0	0.0	0	0.0	0	0.0	0	-1	0	-1	0	-1	1	0	0	0	1	0	0	1	0	0	1	1	1	-1	0	1	-1	0	-1	1	0	0.0	0	0	0	0.0	0	0	0	0	0	0	0	0	0	-1	0	-1	1	0	1	0	0	0	0	1	0	0	0	0	0	0.0	0	0	-1	1	1	-1	0	0	0	0	0	-1	0.0	0.0	0	0	0.0	0	0	0	-1	-1	1	-1	1	-1	0	0	0	0	1	-1	0	0.0	0.0	0	0.0	0	0.0	-1	0	0	0	0	0	0.0	0	0	0	0	-1	0	0.0	0	0	0	-1	1	-1	-1	-1	1	-1	0	-1	1	-1	0	1	1	1	-1	1	-1	1	0	0.0	0.0	0	0	1	0	0.0	0	0.0	0	0	0		0.0	0	0	0.0	0.0	0	0	0	0.0	0	0.0	0	0.0	0	-1	0	0	-1	1	1	0	0	1	1	0.0	0	-1	0	0	0	0	0	0	1	0	0	1	0	0	0.0	0	0	0	0	1	0	0	0.0	0	1	0	1	0	0.0	0.0	0	0	0.0	0	0	0	0	-1	0	0	0	0	0	0	1	1	-1	1	1	-1	1	0	0	-1	-1	0	1	1	1	-1	0	-1	1	-1	0	1	-1	-1	-1	1	1	0	0.0	0	0	0	-1	0	0	0	0	0	-1	0.0	0.0	0	0.0	0	0		0	0.0	0.0		0.0	1	-1	1	1	-1	1	-1	-1	-1	0	0	-1	0.0	-1	1	0	0	-1	0.0	-1	-1	-1	-1	-1	-1	-1	-1	0	1	0	0	0	0	0	0	0	-1	1	1	1	0	0.0	1	0	1	1	1	1	0	-1	-1	-1	1	-1	1	-1	0	-1	1	-1	1	-1	1	1	1	1	1	1	1	1	1	1	0	1	-1	-1	1	-1	1	1	-1	0	-1	-1	0	0	1	1	1	-1	1	-1	-1	0	-1	-1	0.0	1	0	0.0	0	0.0	0.0	0.0	0.0											3.9969712783232085e-09
TTTTCCAGAGTTAGTGCTAAACCACCG	1.3735833443375084e-11	8.493404106044781e-07	0.0232723561374444	8	61106.0	2.929082562149084	4.330000327300102	3.473226851700324	2.747166688675017e-11	1	1	0	0	0	0	0	0.0	0.0	0		0	0.0		-1	0.0	0	0		0	-1	1	0	0	0.0	0.0	0.0	0	0	-1	0	0	0	0.0	0	0	0	0	0	0	1	0.0	0	0.0	0	0	0.0	0	0.0	-1	-1	1	-1	1	1	1	1	-1	1	1	-1	-1	-1	-1	-1	-1	1	-1	-1	-1	-1	1	-1	-1	-1	1	-1	1	1	-1	-1	1	-1	-1	-1	-1	-1	1	1	1	-1	0.0	0	0	0	0	0	0	0	0	0.0	0	0.0	0	0.0	0	0	0.0	0.0	0	-1	0	0.0	0	0.0	0	0.0	0	1	0	1	0	0	1	0	0	0	0	1	0	0	0	1	-1	0	-1	0	1	0	0	0	0	-1	0	0.0	0	0	0	0.0	1	0	1	0	0	0	0	0	0	0	0	-1	0	-1	0	0	-1	1	0	0	-1	1	0	0	-1	0.0	1	0	-1	0	0	-1	0	0	-1	0	-1	0	0.0	0.0	0	-1	0.0	0	0	0	1	-1	1	1	-1	-1	-1	-1	1	0	0	0	0	0.0	0.0	0	0.0	0	0.0	0	0	0	0	0	0	0.0	0	0	0	0	1	0	0.0	0	0	0	0	-1	-1	1	-1	-1	1	-1	-1	-1	-1	1	0	-1	1	1	-1	1	-1	0	0.0	0.0	0	0	1	0	0.0	0	0.0	0	0	0		0.0	0	0	0.0	0.0	-1	0	0	0.0	0	0.0	0	0.0	0	1	1	0	1	0	0	0	0	1	0	0.0	1	1	-1	0	0	0	0	1	-1	0	0	0	0	1	0.0	0	0	0	1	1	0	1	0.0	0	-1	0	1	-1	0.0	0.0	0	0	0.0	0	0	-1	-1	0	-1	0	0	1	0	0	-1	-1	-1	1	-1	1	-1	1	0	0	-1	-1	1	-1	-1	1	0	1	-1	1	0	1	1	1	-1	1	-1	0	0.0	0	0	0	0	0	0	0	0	0	0	0.0	0.0	0	0.0	0	0		0	0.0	0.0		0.0	1	-1	-1	1	1	1	1	-1	-1	0	0	1	0.0	1	-1	0	1	1	0.0	-1	1	1	-1	-1	-1	1	-1	0	-1	0	0	0	0	0	0	0	-1	0	1	-1	0	0.0	1	0	1	1	-1	-1	0	1	1	-1	-1	-1	-1	1	0	-1	1	-1	1	-1	1	1	1	1	0	1	1	-1	1	1	-1	-1	1	1	-1	0	1	1	-1	0	0	1	0	0	0	1	1	0	1	1	1	0	-1	-1	0.0	-1	0	0.0	0	0.0	0.0	0.0	0.0											4.01958369251254e-09
TTTTGCTAAATTCCTAAAAACTAATTG	1.462514722202378e-11	4.192507658025523e-23	0.104537478988083	6	12896.0	3.0872599212222225	3.9489764267990073	3.166408188585608	2.925029444404756e-11	-1	1	0	0	0	0	0	0.0	0.0	0		0	0.0		0	0.0	0	0		0	0	-1	0	0	0.0	0.0	0.0	0	0	1	0	0	1	0.0	0	0	0	0	0	0	1	0.0	0	0.0	0	0	0.0	0	0.0	-1	1	-1	-1	1	1	-1	-1	1	-1	1	1	0	1	1	-1	0	-1	-1	-1	1	-1	-1	-1	-1	1	1	-1	1	1	1	0	1	1	1	1	1	-1	1	1	0	-1	0.0	0	0	0	0	0	0	0	0	0.0	0	0.0	0	0.0	0	0	0.0	0.0	0	-1	0	0.0	0	0.0	0	0.0	1	-1	0	-1	0	0	1	0	0	0	0	0	0	0	0	0	0	0	0	0	0	0	0	0	0	0	0	0.0	0	0	0	0.0	0	0	0	0	0	0	0	0	0	0	0	0	0	0	0	0	0	0	0	0	1	0	0	0	0	0.0	0	0	0	0	0	0	0	0	0	0	0	0	0.0	0.0	0	0	0.0	0	0	0	-1	-1	1	-1	1	-1	0	-1	0	0	0	0	0	0.0	0.0	0	0.0	0	0.0	0	0	0	0	0	0	0.0	0	0	0	0	0	0	0.0	0	0	0	0	1	-1	-1	-1	1	-1	0	-1	1	-1	-1	0	1	1	-1	1	-1	1	0	0.0	0.0	0	0	0	0	0.0	0	0.0	0	0	0		0.0	0	0	0.0	0.0	0	0	0	0.0	0	0.0	0	0.0	0	0	0	0	0	0	0	0	0	0	0	0.0	0	0	0	0	0	0	0	0	0	0	0	0	0	0	0.0	0	0	0	0	0	0	0	0.0	0	1	0	0	0	0.0	0.0	0	0	0.0	0	0	0	0	0	0	0	0	0	0	0	1	1	-1	0	1	-1	1	0	0	0	-1	0	1	1	1	-1	0	-1	1	-1	0	1	-1	-1	-1	1	1	0	0.0	0	0	0	0	0	0	0	0	0	0	0.0	0.0	0	0.0	0	0		0	0.0	0.0		0.0	1	-1	1	1	-1	1	-1	-1	-1	0	0	-1	0.0	-1	1	0	0	0	0.0	-1	-1	0	-1	-1	-1	-1	-1	0	0	0	0	0	0	0	0	0	-1	1	1	1	0	0.0	1	0	1	1	1	1	1	-1	-1	-1	1	-1	1	-1	0	-1	1	-1	1	0	1	1	1	1	1	1	1	1	1	1	0	1	-1	-1	1	0	1	1	-1	1	0	-1	0	0	1	1	1	0	1	-1	-1	0	-1	-1	0.0	1	0	0.0	0	0.0	0.0	0.0	0.0											4.268701836275263e-09
TTTCATGTTCGTTTAGGCGTGACAAGT	1.877207937358061e-11	1.0037039331024789e-17	0.1749420207536453	5	3256.0	3.9958646594505054	5.69502457002457	4.833230958230958	3.754415874716122e-11	0	-1	0	0	0	0	1	0.0	0.0	0		0	0.0		0	0.0	0	0		0	0	0	0	0	0.0	0.0	0.0	0	0	0	0	0	0	0.0	0	0	0	0	-1	0	0	0.0	0	0.0	0	0	0.0	0	0.0	0	0	0	0	0	0	0	0	0	0	0	0	0	0	0	0	0	0	0	0	0	0	0	0	0	0	0	0	0	0	0	0	0	0	0	0	0	0	0	0	0	0	0.0	0	0	0	0	0	0	0	0	0.0	-1	0.0	0	0.0	0	0	0.0	0.0	0	0	0	0.0	0	0.0	0	0.0	0	0	0	-1	0	1	0	0	0	1	-1	1	1	0	0	0	0	0	-1	0	1	0	0	0	-1	-1	0	0.0	0	0	0	0.0	0	0	0	0	0	0	0	0	0	0	0	0	-1	0	0	0	0	0	0	0	0	0	0	-1	-1	0.0	-1	1	1	0	0	0	0	0	0	0	1	1	0.0	0.0	0	0	0.0	0	0	0	0	0	0	0	0	0	-1	0	0	0	0	0	0	0.0	0.0	0	0.0	0	0.0	0	0	0	0	1	0	0.0	1	0	0	0	0	0	0.0	0	0	-1	0	0	0	0	0	0	0	0	0	0	0	0	0	0	0	0	0	0	0	0	0.0	0.0	0	0	1	0	0.0	0	0.0	0	0	0		0.0	0	0	0.0	0.0	0	0	0	0.0	0	0.0	0	0.0	0	1	0	0	1	0	-1	0	0	0	0	0.0	0	0	0	0	0	0	0	0	0	0	0	0	0	0	0.0	0	0	0	0	0	0	0	0.0	0	0	0	0	0	0.0	0.0	0	0	0.0	0	0	0	0	0	0	0	0	-1	0	0	0	0	0	0	0	0	0	0	0	0	0	0	0	0	0	0	0	0	0	0	0	0	0	0	0	0	0	1	0.0	0	0	0	1	0	0	0	0	0	0	0.0	0.0	0	0.0	0	0		0	0.0	0.0		0.0	0	0	0	0	0	0	0	0	0	0	0	0	0.0	0	0	0	0	0	0.0	0	0	-1	0	0	0	0	0	0	0	0	0	0	0	0	0	0	1	1	-1	-1	0	0.0	1	0	1	-1	-1	-1	-1	-1	0	0	1	0	1	-1	0	0	-1	1	-1	0	-1	-1	0	-1	0	1	1	0	-1	1	0	1	-1	1	-1	0	1	0	-1	0	0	1	0	0	0	-1	1	0	-1	-1	-1	0	-1	-1	0.0	-1	0	0.0	0	0.0	0.0	0.0	0.0											5.425720049455518e-09
TTTTGTTACATGCACCATATGGAATTA	1.9009473399738563e-11	1.346441463537355e-10	0.0452069194662639	7	27850.0	2.773898473625703	3.043770197486535	2.431777378815081	3.8018946799477126e-11	-1	1	0	0	1	0	0	0.0	0.0	0		-1	0.0		0	0.0	0	0		0	-1	-1	0	0	0.0	0.0	0.0	0	0	1	0	0	0	0.0	0	0	0	0	0	0	1	0.0	0	0.0	0	0	0.0	0	0.0	-1	1	-1	-1	1	1	-1	-1	1	-1	1	1	-1	1	1	-1	0	-1	-1	-1	1	-1	-1	-1	-1	1	1	-1	1	0	1	-1	1	1	1	1	1	-1	1	1	-1	-1	0.0	0	0	0	0	0	0	0	0	0.0	0	0.0	0	0.0	0	0	0.0	0.0	0	-1	0	0.0	0	0.0	0	0.0	0	-1	0	-1	0	-1	1	0	0	0	1	1	0	0	0	0	0	0	1	0	1	0	-1	0	-1	1	0	0.0	0	0	0	0.0	0	0	0	0	0	0	0	0	0	-1	0	0	1	0	1	0	0	1	0	0	0	-1	0	0	0	0.0	0	-1	-1	0	1	0	0	0	0	0	0	0	0.0	0.0	0	0	0.0	0	0	0	-1	-1	1	-1	1	-1	0	0	0	0	1	-1	0	0.0	0.0	-1	0.0	0	0.0	0	0	0	0	0	0	0.0	0	0	0	0	-1	0	0.0	0	0	0	-1	1	-1	-1	-1	1	-1	0	-1	1	-1	-1	0	1	1	-1	1	-1	1	0	0.0	0.0	0	0	0	0	0.0	0	0.0	0	0	0		0.0	0	0	0.0	0.0	0	0	0	0.0	0	0.0	0	0.0	0	0	0	0	-1	1	0	0	0	1	0	0.0	0	-1	0	0	0	0	0	0	0	0	0	0	0	0	0.0	0	0	0	-1	0	0	0	0.0	0	1	0	0	0	0.0	0.0	0	0	0.0	0	0	0	0	0	0	0	0	1	0	0	1	0	-1	1	1	-1	1	0	0	0	-1	-1	1	1	1	-1	0	-1	1	-1	0	1	-1	-1	-1	1	1	0	0.0	0	0	0	0	0	0	0	0	0	0	0.0	0.0	0	0.0	0	0		0	0.0	0.0		0.0	1	-1	1	1	-1	1	-1	-1	-1	0	0	-1	0.0	-1	1	0	0	-1	0.0	-1	0	-1	-1	-1	-1	-1	-1	0	1	0	0	0	0	0	0	0	-1	1	1	1	0	0.0	1	0	1	1	1	1	0	-1	0	-1	1	0	1	-1	0	-1	1	-1	1	0	1	1	0	1	1	1	1	1	1	1	0	1	-1	-1	1	-1	1	1	-1	0	-1	-1	0	0	0	1	1	0	1	-1	-1	0	-1	-1	0.0	1	0	0.0	0	0.0	0.0	0.0	0.0											5.491794856282743e-09
TTTAACGCCACCAGATTTGCATCTGTT	1.976101325357852e-11	2.275351087847501e-05	0.0587094833399628	3	20529.0	3.137484517811848	4.433094646597496	3.493789273710361	3.952202650715704e-11	-1	1	0	0	0	0	1	0.0	0.0	0		0	0.0		-1	0.0	0	0		0	0	-1	0	0	0.0	0.0	0.0	0	0	0	0	0	0	0.0	0	0	0	0	0	0	1	0.0	0	0.0	0	0	0.0	0	0.0	0	1	-1	-1	1	1	-1	-1	1	-1	1	0	0	1	1	-1	0	-1	-1	-1	1	-1	-1	-1	-1	0	1	-1	1	0	1	0	1	1	1	1	1	-1	1	1	0	-1	0.0	0	0	0	0	0	0	0	0	-1.0	0	0.0	0	0.0	0	0	0.0	0.0	0	0	0	0.0	0	0.0	0	0.0	0	-1	0	-1	0	-1	1	0	0	1	1	1	-1	0	-1	0	0	1	1	0	0	0	-1	0	-1	1	0	0.0	0	0	0	0.0	1	0	0	0	0	0	0	0	0	-1	0	0	0	-1	0	0	0	1	1	0	0	-1	0	0	0	0.0	0	0	-1	0	1	0	0	0	0	1	1	-1	0.0	0.0	0	0	0.0	0	0	0	-1	-1	1	-1	1	-1	1	0	0	0	0	0	1	0.0	0.0	0	0.0	0	0.0	0	0	0	0	-1	0	0.0	0	0	0	0	0	0	0.0	0	0	-1	0	1	-1	0	0	1	-1	0	0	0	-1	-1	1	1	1	-1	1	-1	1	0	0.0	0.0	0	0	0	0	0.0	0	0.0	0	0	0		0.0	0	0	0.0	0.0	0	0	0	0.0	0	0.0	0	0.0	0	-1	0	0	-1	0	1	0	0	0	0	0.0	0	0	0	0	0	0	0	0	1	0	0	0	0	0	0.0	0	0	0	-1	1	0	0	0.0	0	1	0	0	0	0.0	0.0	0	0	0.0	-1	0	0	0	0	0	0	0	0	0	0	1	0	0	1	0	-1	1	0	0	0	-1	0	1	0	1	-1	0	-1	1	-1	0	1	0	-1	-1	1	1	0	0.0	0	0	0	0	0	0	0	-1	0	0	0.0	0.0	0	0.0	0	0		0	0.0	0.0		0.0	1	-1	1	1	-1	1	-1	-1	-1	0	0	-1	0.0	-1	1	0	0	0	0.0	-1	-1	0	-1	-1	-1	-1	-1	1	1	0	0	0	0	0	0	0	-1	1	1	1	0	0.0	1	0	1	1	1	0	0	-1	0	-1	1	0	1	-1	0	-1	1	-1	1	0	1	1	0	1	1	1	1	1	1	1	0	1	-1	-1	1	0	1	1	-1	0	0	-1	0	0	0	1	1	0	1	-1	-1	0	-1	-1	0.0	1	0	0.0	0	0.0	0.0	0.0	0.0											5.699678851621999e-09
TTTTTTGATGGTAGAGTTGATGGTCAA	2.2466649929252505e-11	8.344133937379756e-14	0.0828858697256189	2	14189.0	3.59891256603913	7.540771019804073	5.829938684896751	4.493329985850501e-11	1	1	0	0	0	0	-1	0.0	0.0	0		0	0.0		0	0.0	0	0		0	0	0	0	0	0.0	0.0	0.0	0	0	0	0	0	0	0.0	-1	0	-1	0	0	0	0	0.0	0	0.0	0	0	0.0	0	0.0	0	0	0	0	0	0	0	0	0	0	0	0	0	0	0	0	0	0	0	0	0	0	0	0	0	0	0	0	0	0	0	0	0	0	0	0	0	0	0	0	0	0	0.0	0	0	0	0	0	0	0	0	0.0	1	0.0	0	0.0	0	0	0.0	0.0	0	0	0	0.0	1	0.0	0	0.0	0	-1	0	-1	-1	1	0	1	0	0	0	-1	1	0	1	0	0	0	0	0	0	0	1	0	-1	0	0	0.0	0	0	0	0.0	0	0	0	0	0	0	0	0	0	0	0	0	0	0	0	0	0	0	0	0	0	1	0	-1	-1	0.0	1	0	-1	0	0	0	0	0	0	0	0	0	0.0	0.0	0	0	0.0	0	0	0	0	0	0	0	0	0	0	0	0	0	0	1	0	0.0	0.0	0	0.0	0	0.0	0	0	0	0	0	0	0.0	0	0	0	0	0	0	0.0	0	0	0	0	0	0	0	0	0	0	0	0	0	0	0	0	0	0	0	0	0	0	0	0.0	0.0	0	0	0	-1	0.0	0	0.0	0	0	0		0.0	0	0	0.0	0.0	0	0	0	0.0	0	0.0	0	0.0	0	0	0	0	-1	0	-1	0	0	0	0	0.0	0	0	0	0	0	0	0	0	0	0	0	0	0	0	0.0	0	0	0	0	0	0	0	0.0	-1	0	0	0	0	0.0	0.0	0	0	0.0	1	0	0	0	0	0	0	0	0	0	0	0	0	0	0	0	0	0	0	0	0	0	0	0	0	0	0	0	0	0	0	0	0	0	0	0	0	0	1	0.0	0	0	0	-1	0	0	0	0	0	0	0.0	0.0	0	0.0	0	0		0	0.0	0.0		0.0	0	0	0	0	0	0	0	0	0	-1	0	0	0.0	0	0	0	0	0	0.0	0	0	1	0	0	0	0	0	0	0	0	0	0	0	0	0	0	-1	-1	1	-1	0	0.0	1	0	1	1	1	-1	-1	-1	-1	1	-1	-1	1	-1	0	-1	1	1	-1	0	-1	-1	-1	-1	-1	1	-1	-1	-1	-1	0	1	1	-1	-1	1	-1	1	-1	-1	0	1	0	1	1	1	-1	0	-1	1	-1	0	1	-1	0.0	-1	0	0.0	0	0.0	0.0	0.0	0.0											6.447553153073639e-09
TTTTCAGAGCGCTTCCAAAATCATAAC	2.305704949542525e-11	2.367218887677788e-23	0.177244732309192	7	3965.0	3.571828713662601	6.175031525851198	5.005548549810845	4.611409899085051e-11	0	0	0	0	0	0	0	0.0	0.0	0		0	0.0		0	0.0	0	0		0	0	0	0	0	0.0	0.0	0.0	0	0	0	0	0	0	0.0	0	0	0	0	0	0	0	0.0	0	0.0	0	0	0.0	0	0.0	0	0	0	0	0	0	0	0	0	0	0	0	0	0	0	0	0	0	0	0	0	0	0	0	0	0	0	0	0	0	0	0	0	0	0	0	0	0	0	0	0	0	0.0	0	0	0	0	-1	0	0	0	0.0	0	0.0	0	0.0	0	0	0.0	0.0	0	0	-1	0.0	0	0.0	0	0.0	1	0	0	0	0	1	1	0	0	0	1	1	-1	0	1	0	0	0	-1	0	0	0	0	0	0	0	0	0.0	0	0	0	0.0	0	0	0	0	0	0	0	0	0	0	0	0	-1	-1	0	0	-1	1	0	0	0	0	0	1	1	0.0	1	0	1	0	0	0	0	0	0	0	1	-1	0.0	0.0	0	0	0.0	0	0	0	0	0	0	0	0	0	0	0	0	0	0	0	0	0.0	0.0	0	0.0	0	0.0	0	0	0	0	0	0	0.0	0	0	1	0	-1	0	0.0	0	0	-1	0	0	0	0	0	0	0	0	0	0	0	0	0	0	0	0	0	0	0	0	0.0	0.0	0	0	0	0	0.0	0	0.0	0	0	0		0.0	0	0	0.0	0.0	0	0	0	0.0	0	0.0	0	0.0	0	1	0	1	1	0	0	0	0	-1	0	0.0	1	0	0	0	0	0	0	-1	0	0	0	0	0	0	0.0	0	0	0	0	-1	0	0	0.0	0	0	0	-1	1	0.0	0.0	0	0	0.0	1	0	0	-1	0	0	0	0	-1	0	0	0	0	0	0	0	0	0	0	0	0	0	0	0	0	0	0	0	0	0	0	0	0	0	0	0	0	0	0	0.0	0	0	0	0	0	0	0	0	0	0	0.0	0.0	0	0.0	0	0		0	0.0	0.0		0.0	0	0	0	0	0	0	0	0	0	1	0	0	0.0	0	0	0	0	0	0.0	0	-1	0	0	0	0	0	0	0	0	0	0	0	0	0	0	0	-1	-1	1	-1	0	0.0	0	0	-1	-1	1	-1	1	-1	0	0	1	0	-1	-1	0	1	-1	-1	1	0	-1	-1	0	-1	1	-1	-1	0	-1	-1	0	-1	-1	1	1	0	-1	-1	-1	0	1	0	0	0	1	1	0	0	1	-1	0	0	0	0	0.0	1	0	0.0	0	0.0	0.0	0.0	0.0											6.61072958142963e-09
TTTGCAACAACTCAGAGTAGAATCATC	2.4266423174370223e-11	7.209391362110168e-31	0.1139924578136798	1	7063.0	5.46791824910295	8.092028882910945	6.445986124876115	4.8532846348740446e-11	1	-1	0	0	-1	0	1	0.0	0.0	0		0	0.0		0	0.0	0	0		0	0	0	0	0	0.0	0.0	0.0	0	0	-1	0	0	0	0.0	-1	1	-1	0	1	0	1	0.0	-1	0.0	-1	0	0.0	0	0.0	-1	-1	1	0	0	-1	1	1	-1	0	1	-1	0	1	-1	1	0	1	1	0	-1	1	1	1	1	-1	-1	1	-1	-1	1	0	-1	1	-1	1	-1	1	-1	1	0	1	0.0	0	0	0	0	-1	0	0	0	0.0	-1	0.0	0	0.0	0	0	0.0	0.0	0	1	-1	0.0	0	0.0	0	0.0	-1	-1	0	-1	1	1	-1	0	0	-1	1	-1	0	0	-1	1	0	0	0	0	-1	0	-1	0	1	-1	0	0.0	0	0	0	0.0	0	0	0	0	0	1	0	1	0	1	0	1	1	-1	0	0	0	-1	0	0	0	-1	0	0	0	0.0	-1	0	1	1	-1	0	0	0	0	0	0	-1	0.0	0.0	0	0	0.0	0	0	0	1	1	-1	1	1	1	0	0	0	0	0	1	0	0.0	0.0	0	0.0	0	0.0	0	-1	0	0	-1	0	0.0	0	0	-1	0	1	0	0.0	0	0	0	-1	1	1	1	0	1	-1	0	1	-1	-1	0	1	-1	-1	1	-1	1	1	0	0.0	0.0	0	0	0	1	0.0	0	0.0	0	0	0		0.0	0	0	0.0	0.0	1	0	0	0.0	0	0.0	-1	0.0	0	-1	-1	0	-1	-1	-1	0	0	0	0	0.0	-1	0	0	0	1	0	0	0	0	0	0	0	0	0	0.0	0	0	-1	0	1	0	0	0.0	-1	1	0	0	0	0.0	0.0	0	0	0.0	0	0	0	-1	1	0	0	0	0	0	0	0	0	0	-1	0	-1	-1	0	0	0	1	0	1	0	1	1	0	1	-1	-1	1	0	-1	-1	0	-1	0	-1	0.0	0	1	-1	-1	0	0	0	-1	0	0	0.0	0.0	0	0.0	0	0		0	0.0	0.0		0.0	1	0	1	-1	0	1	1	1	0	-1	0	1	0.0	-1	1	0	0	0	0.0	-1	-1	0	1	-1	1	1	-1	0	1	0	0	0	-1	0	0	0	1	0	-1	1	0	0.0	1	0	1	1	1	1	0	1	0	0	1	0	-1	1	0	1	-1	-1	-1	1	-1	-1	0	-1	1	-1	-1	-1	-1	1	0	-1	1	1	-1	0	-1	-1	-1	0	0	1	0	0	1	-1	1	0	1	-1	1	0	-1	-1	0.0	-1	0	0.0	0	0.0	0.0	0.0	0.0											6.935823561287111e-09
TTTTCACTCTTCATTTCCAAAAAGCTT	2.753178106188647e-11	1.9168669900769099e-13	0.1817559508871058	4	4117.0	5.036275844741308	14.110760262326938	10.851105173670147	5.506356212377294e-11	0	0	0	0	0	0	1	0.0	0.0	0		0	0.0		0	0.0	0	0		0	0	0	0	0	0.0	0.0	0.0	0	0	0	0	0	0	0.0	0	0	0	0	0	0	1	0.0	0	0.0	0	0	0.0	0	0.0	-1	1	-1	-1	0	1	-1	0	1	-1	1	1	0	0	1	-1	0	-1	-1	-1	1	-1	-1	-1	0	1	1	-1	1	1	1	-1	1	1	1	0	1	-1	1	1	0	-1	0.0	0	0	0	0	0	0	0	0	0.0	0	0.0	0	0.0	0	0	0.0	0.0	0	0	0	0.0	0	0.0	0	0.0	0	0	0	-1	0	0	1	0	0	0	1	0	0	0	0	0	0	0	0	0	0	0	0	0	0	0	0	0.0	0	0	0	0.0	0	0	0	0	0	0	0	0	0	0	0	0	0	0	0	0	0	0	0	0	0	0	0	0	0	0.0	0	0	0	0	0	0	0	0	0	0	0	0	0.0	0.0	0	0	0.0	0	0	0	-1	-1	1	-1	1	-1	0	0	0	0	0	0	0	0.0	0.0	0	0.0	0	0.0	0	0	0	0	0	0	0.0	0	0	0	0	0	0	0.0	0	0	0	0	1	-1	-1	0	1	-1	1	-1	1	-1	-1	0	1	1	-1	1	-1	1	0	0.0	0.0	0	0	0	0	0.0	0	0.0	0	0	0		0.0	0	0	0.0	0.0	0	0	0	0.0	0	0.0	0	0.0	0	0	0	0	0	0	0	0	0	0	0	0.0	0	0	0	0	0	0	0	0	0	0	0	0	0	0	0.0	0	0	0	0	0	0	0	0.0	0	1	0	0	0	0.0	0.0	0	0	0.0	0	0	0	0	0	0	0	0	0	0	0	0	0	0	0	0	-1	1	0	0	0	-1	0	1	0	1	-1	0	-1	1	-1	0	0	0	-1	-1	1	1	0	0.0	0	0	0	0	0	0	0	0	0	0	0.0	0.0	0	0.0	0	0		0	0.0	0.0		0.0	1	-1	0	1	-1	1	0	-1	0	0	0	-1	0.0	-1	1	0	0	-1	0.0	-1	-1	0	-1	-1	-1	-1	-1	0	0	0	0	0	0	0	0	0	-1	0	1	1	0	0.0	0	0	1	1	1	0	0	-1	0	0	1	0	1	-1	0	-1	1	-1	1	0	1	1	1	1	0	1	1	0	1	1	0	1	-1	-1	1	0	1	0	-1	0	-1	-1	0	0	0	1	0	0	1	0	0	0	-1	-1	0.0	1	0	0.0	0	0.0	0.0	0.0	0.0											7.835145073525504e-09
TTTATGTAACAATTTAGCTCCTTTCTT	2.7722098335947397e-11	7.3274709399223e-43	0.1343495224784533	3	7480.0	7.657959449196761	12.65681818181818	10.808689839572192	5.5444196671894794e-11	1	-1	0	0	0	0	0	0.0	0.0	0		0	0.0		0	0.0	0	0		0	0	1	0	0	0.0	0.0	0.0	0	0	-1	0	0	0	0.0	-1	0	-1	0	0	0	0	0.0	-1	0.0	0	0	0.0	0	0.0	-1	-1	1	-1	1	-1	1	1	-1	1	1	-1	0	0	-1	1	0	1	1	-1	0	1	1	1	1	-1	-1	1	-1	-1	0	0	-1	1	-1	1	-1	1	-1	1	0	1	0.0	0	0	0	0	-1	0	0	0	0.0	-1	0.0	0	0.0	0	0	0.0	0.0	0	1	0	0.0	0	0.0	0	0.0	0	-1	0	-1	1	1	-1	0	0	-1	1	-1	0	0	-1	0	0	0	0	0	-1	0	0	0	0	-1	0	0.0	1	0	0	0.0	-1	0	0	0	0	0	0	0	0	1	0	1	1	-1	0	0	0	0	0	0	0	0	0	-1	0	0.0	-1	0	1	0	0	0	0	0	0	0	1	-1	0.0	0.0	0	1	0.0	0	0	0	1	1	-1	1	1	1	-1	0	-1	0	0	1	1	0.0	0.0	0	0.0	0	0.0	0	-1	0	0	0	0	0.0	0	0	0	0	0	0	0.0	0	-1	0	0	1	1	1	1	1	-1	0	1	-1	-1	-1	0	-1	-1	1	-1	1	1	0	0.0	0.0	0	0	-1	1	0.0	0	0.0	0	0	0		0.0	0	0	0.0	0.0	0	0	0	0.0	0	0.0	0	0.0	0	0	-1	0	-1	0	-1	0	0	0	0	0.0	0	0	0	0	0	0	0	0	0	0	0	0	0	0	0.0	0	0	0	0	1	0	0	0.0	-1	0	0	0	0	0.0	0.0	0	-1	0.0	0	0	0	0	1	0	0	0	0	0	0	-1	1	1	0	-1	-1	-1	0	0	0	1	-1	1	-1	1	1	0	1	-1	-1	0	-1	-1	-1	-1	-1	-1	0	0.0	0	0	0	0	0	0	0	-1	0	0	0.0	0.0	0	0.0	0	0		0	0.0	0.0		0.0	1	1	1	-1	1	1	1	1	-1	0	0	1	0.0	-1	1	0	0	0	0.0	-1	-1	-1	1	-1	1	1	-1	0	0	0	0	0	0	0	0	0	1	0	-1	0	0	0.0	0	0	1	1	1	1	0	1	0	0	1	0	-1	1	0	1	-1	-1	-1	0	-1	-1	1	-1	0	-1	-1	-1	-1	1	0	-1	1	1	-1	0	-1	-1	-1	0	0	1	0	0	1	-1	0	0	1	-1	1	0	0	-1	0.0	-1	1	0.0	0	0.0	0.0	0.0	0.0											7.885605139008733e-09
TTTATGTGTAATGTAATTTGACTCCTT	2.7986800921873764e-11	8.663645290949716e-11	0.2106985232545538	9	1805.0	6.633949943549338	6.094182825484765	5.107479224376731	5.597360184374753e-11	0	1	0	0	1	0	-1	0.0	0.0	0		0	0.0		0	0.0	0	0		0	0	0	0	0	0.0	0.0	0.0	0	0	0	0	0	0	0.0	0	0	0	0	0	0	0	0.0	0	0.0	0	0	0.0	0	0.0	0	0	0	0	0	0	0	0	0	0	0	0	0	0	0	0	0	0	0	0	0	0	0	0	0	0	0	0	0	0	0	0	0	0	0	0	0	0	0	0	0	0	0.0	0	0	0	0	-1	0	0	0	0.0	1	0.0	0	0.0	0	0	0.0	0.0	0	0	0	0.0	0	0.0	0	0.0	1	-1	0	-1	-1	0	0	0	0	0	-1	-1	-1	0	1	0	0	0	0	0	0	0	-1	0	0	0	0	0.0	1	0	0	0.0	0	0	0	0	0	0	0	0	0	0	0	1	0	0	0	0	0	0	0	0	0	-1	0	0	-1	0.0	1	0	1	0	-1	0	0	0	0	0	-1	0	0.0	0.0	0	0	0.0	0	0	0	0	0	0	0	0	0	0	0	0	0	0	0	0	0.0	0.0	0	0.0	0	0.0	0	1	0	0	0	0	0.0	0	0	0	0	0	0	0.0	0	0	0	0	0	0	0	0	0	0	0	0	0	0	0	0	0	0	0	0	0	0	0	0.0	0.0	0	0	0	0	0.0	0	0.0	0	0	0		0.0	0	0	0.0	0.0	0	0	0	0.0	0	0.0	0	0.0	0	0	0	0	0	0	0	0	0	0	0	0.0	0	0	0	0	0	0	0	1	0	0	0	0	0	0	0.0	0	0	0	0	0	0	0	0.0	0	0	0	0	-1	0.0	0.0	0	0	0.0	0	0	0	0	0	0	0	0	0	0	0	0	0	0	0	0	0	0	0	0	0	0	0	0	0	0	0	0	0	0	0	0	0	0	0	0	0	0	0	0.0	0	0	0	0	0	0	0	0	0	0	0.0	0.0	0	0.0	0	0		0	0.0	0.0		0.0	0	0	0	0	0	0	0	0	0	-1	0	0	0.0	0	0	0	0	0	0.0	0	0	0	0	0	0	0	0	0	0	0	0	0	0	0	0	0	1	1	1	1	0	0.0	1	0	-1	-1	-1	0	0	1	0	0	1	1	-1	-1	0	0	1	1	1	0	1	1	0	1	0	-1	1	-1	-1	-1	0	1	-1	1	-1	0	-1	0	1	0	0	-1	0	0	1	1	0	0	1	1	0	0	0	1	0.0	1	0	0.0	0	0.0	0.0	0.0	0.0											7.95716700240326e-09
TTTGGAATTGCAATGTCGATAGATATC	2.8676536241451005e-11	5.179808897654253e-18	0.0903136205567628	8	7882.0	4.538487992337842	7.009642222786095	5.923115960416138	5.735307248290201e-11	-1	1	0	0	0	0	-1	0.0	0.0	0		0	0.0		0	0.0	0	0		0	0	1	0	0	0.0	0.0	0.0	0	0	0	0	0	0	0.0	0	0	0	0	0	0	1	0.0	0	0.0	0	0	0.0	0	0.0	1	1	1	1	1	1	1	0	1	-1	1	1	0	1	1	-1	0	-1	-1	-1	-1	1	1	1	1	1	1	-1	1	-1	-1	1	-1	-1	-1	1	1	-1	1	1	0	1	0.0	0	0	0	0	0	0	0	0	0.0	0	0.0	0	0.0	0	0	0.0	0.0	0	0	0	0.0	0	0.0	0	0.0	0	1	0	-1	0	0	-1	1	0	0	-1	0	1	0	0	0	0	0	0	0	0	0	-1	0	-1	0	0	0.0	0	0	0	0.0	0	0	0	0	0	0	0	0	0	0	0	0	0	0	0	0	0	0	0	0	0	0	0	0	1	0.0	0	0	1	0	1	0	0	0	0	0	0	-1	0.0	0.0	0	0	0.0	0	0	0	1	1	1	1	1	-1	0	0	0	0	0	0	0	0.0	0.0	0	0.0	0	0.0	0	0	0	0	0	0	0.0	0	0	0	0	0	0	0.0	0	0	0	0	1	1	-1	1	1	1	0	1	-1	1	-1	0	-1	1	-1	-1	-1	1	0	0.0	0.0	0	0	0	0	0.0	0	0.0	0	0	0		0.0	0	0	0.0	0.0	0	0	0	0.0	0	0.0	0	0.0	0	1	0	0	0	0	0	0	0	0	0	0.0	0	0	0	0	0	0	0	0	0	0	0	0	0	0	0.0	0	0	0	0	0	0	0	0.0	0	-1	0	0	0	0.0	0.0	0	0	0.0	0	0	0	0	0	0	0	0	0	0	0	1	0	0	1	-1	1	-1	0	0	0	-1	0	-1	0	-1	1	0	1	1	-1	0	0	1	-1	-1	-1	1	0	0.0	0	0	0	0	0	0	0	0	0	0	0.0	0.0	0	0.0	0	0		0	0.0	0.0		0.0	1	1	1	-1	-1	1	-1	-1	0	0	0	1	0.0	-1	1	0	0	0	0.0	1	-1	0	1	-1	-1	1	-1	0	0	0	0	0	0	0	0	0	1	-1	-1	1	0	0.0	0	0	-1	1	1	0	0	-1	-1	-1	-1	-1	-1	1	0	-1	1	-1	-1	0	-1	1	0	-1	1	-1	-1	1	-1	1	0	1	-1	1	-1	0	-1	1	-1	-1	0	-1	0	1	1	1	-1	0	-1	1	1	0	1	-1	0.0	-1	0	0.0	0	0.0	0.0	0.0	0.0											8.144868484886637e-09
TTTCATACAAAAAAAAGAACAAAGACC	2.8910177225476723e-11	3.747395104401075e-20	0.0424364543463457	1	7673.0	3.178302173442492	4.588948260132933	3.6808288804900298	2.236200566841936e-18	0	0	0	0	0	0	-1	0.0	0.0	0		0	0.0		0	0.0	0	0		0	0	0	0	0	0.0	0.0	0.0	0	0	0	0	0	0	0.0	0	0	0	0	0	0	-1	0.0	0	0.0	0	0	0.0	0	0.0	1	-1	1	1	0	-1	1	0	1	1	-1	1	0	0	-1	-1	0	0	-1	1	0	0	1	-1	-1	-1	0	1	1	0	1	0	0	0	-1	0	1	1	0	0	0	-1	0.0	0	0	0	0	0	0	0	0	0.0	0	0.0	0	0.0	0	0	0.0	0.0	0	0	0	0.0	0	0.0	0	0.0	0	0	0	-1	0	-1	-1	0	0	0	-1	0	0	0	0	0	0	0	0	0	0	0	0	0	0	0	0	0.0	0	0	0	0.0	0	0	0	0	0	0	0	0	0	0	0	0	0	0	0	0	0	0	0	0	0	0	0	0	0	0.0	0	0	0	0	0	0	0	0	0	0	0	0	0.0	0.0	0	0	0.0	0	0	0	-1	-1	1	-1	1	-1	0	0	0	0	0	0	0	0.0	0.0	0	0.0	0	0.0	0	0	0	0	0	0	0.0	0	0	0	0	0	0	0.0	0	0	0	0	-1	0	-1	0	-1	-1	0	1	1	-1	0	0	0	-1	-1	1	1	-1	0	0.0	0.0	0	0	0	0	0.0	0	0.0	0	0	0		0.0	0	0	0.0	0.0	0	0	0	0.0	0	0.0	0	0.0	0	0	0	0	0	0	0	0	0	0	0	0.0	0	0	0	0	0	0	0	0	0	0	0	0	0	0	0.0	0	0	0	0	0	0	0	0.0	0	-1	0	0	0	0.0	0.0	0	0	0.0	0	0	0	0	0	0	0	0	0	0	0	0	0	0	0	0	-1	1	0	0	0	-1	0	1	0	1	0	0	1	-1	0	0	1	0	1	0	1	-1	0	0.0	0	0	0	0	0	0	0	0	0	0	0.0	0.0	0	0.0	0	0		0	0.0	0.0		0.0	-1	1	-1	-1	0	0	1	-1	0	0	0	-1	0.0	-1	-1	0	0	-1	0.0	-1	-1	0	-1	1	-1	-1	0	0	-1	0	0	0	0	0	0	0	-1	-1	1	0	0	0.0	1	0	1	-1	-1	-1	-1	-1	1	1	1	1	-1	-1	1	-1	1	-1	-1	0	1	1	-1	-1	-1	1	1	1	1	-1	0	-1	1	-1	-1	-1	-1	1	1	0	1	1	0	0	1	1	1	0	1	1	-1	0	1	-1	0.0	-1	0	0.0	0	0.0	0.0	0.0	0.0											5.7958519896986105e-16
TTTCTCCAAGCAGGGTTACGTGTAAGG	2.9074201331394197e-11	2.8201791647287575e-23	0.1226329447625323	1	4957.0	5.1740314973197945	9.82892878757313	8.098244906193262	5.8148402662788394e-11	0	1	0	0	0	0	0	0.0	0.0	0		0	0.0		0	0.0	0	0		0	0	0	0	0	0.0	0.0	0.0	0	0	0	0	0	0	0.0	0	0	0	0	0	0	-1	0.0	0	0.0	0	0	0.0	0	0.0	0	1	-1	-1	0	1	-1	0	1	1	1	1	0	1	-1	1	0	-1	-1	-1	1	-1	1	-1	-1	-1	-1	-1	1	1	1	0	-1	0	-1	1	-1	1	-1	1	0	0	0.0	0	0	0	0	0	0	0	0	0.0	0	0.0	0	0.0	0	0	0.0	0.0	0	0	0	0.0	0	0.0	0	0.0	0	-1	0	1	0	0	1	0	0	0	0	0	0	0	0	0	0	0	0	0	0	0	0	0	0	0	0	0.0	0	0	0	0.0	0	0	0	0	0	0	0	0	0	0	0	0	0	0	0	0	0	0	0	0	0	0	0	0	-1	0.0	0	0	0	0	0	0	0	0	0	0	0	0	0.0	0.0	0	0	0.0	0	0	0	1	-1	1	-1	1	-1	0	0	0	0	0	0	0	0.0	0.0	0	0.0	0	0.0	0	0	0	0	0	0	0.0	0	0	0	0	0	0	0.0	0	0	0	0	1	1	-1	-1	1	1	0	-1	-1	1	0	0	1	1	-1	1	-1	-1	0	0.0	0.0	0	0	0	0	0.0	0	0.0	0	0	0		0.0	0	0	0.0	0.0	0	0	0	0.0	0	0.0	0	0.0	0	1	0	0	0	0	0	0	0	0	0	0.0	0	0	0	0	0	0	0	0	0	0	0	0	0	0	0.0	0	0	0	0	0	0	0	0.0	0	-1	0	0	0	0.0	0.0	0	0	0.0	0	0	0	0	0	0	0	0	0	0	0	-1	0	0	0	0	1	-1	0	0	0	1	0	1	0	-1	-1	0	-1	-1	1	0	1	1	1	-1	1	1	0	0.0	0	0	0	0	0	0	0	0	0	0	0.0	0.0	0	0.0	0	0		0	0.0	0.0		0.0	-1	0	-1	-1	1	-1	-1	-1	-1	0	0	-1	0.0	-1	1	0	0	0	0.0	-1	-1	0	1	-1	1	1	-1	0	1	0	0	0	0	0	0	0	1	0	1	-1	0	0.0	-1	0	1	-1	1	0	0	1	-1	-1	-1	0	1	1	0	1	1	1	1	1	-1	-1	0	1	1	-1	1	-1	1	-1	0	1	1	1	-1	0	1	0	-1	0	0	1	0	0	0	0	0	0	1	1	-1	0	1	-1	0.0	-1	0	0.0	0	0.0	0.0	0.0	0.0											8.254721840119126e-09
TTTCACACGTGGTGTTTATTACCCTGA	2.9881445215899256e-11	1.7554138636602518e-17	0.1460231212008835	1	3911.0	5.0931784578004695	9.490411659422143	8.160317054461775	5.976289043179853e-11	0	0	0	0	0	0	0	0.0	0.0	0		0	0.0		0	0.0	0	0		0	0	0	0	0	0.0	0.0	0.0	0	0	0	0	0	0	0.0	0	0	0	0	0	0	1	0.0	0	0.0	0	0	0.0	0	0.0	0	0	1	-1	0	0	-1	0	-1	1	1	1	0	0	0	0	0	-1	0	-1	-1	0	-1	-1	0	1	0	-1	1	0	0	0	0	0	-1	0	1	-1	0	-1	0	0	0.0	0	0	0	0	0	0	0	0	0.0	0	0.0	0	0.0	0	0	0.0	0.0	0	0	0	0.0	0	0.0	0	0.0	0	0	0	-1	0	0	0	0	0	0	0	-1	0	0	0	0	0	0	0	0	0	0	-1	0	0	-1	0	0.0	0	0	0	0.0	0	0	0	0	0	0	0	0	0	0	0	0	0	0	0	0	0	0	0	0	0	0	0	0	0	0.0	0	0	0	0	0	0	0	0	0	0	0	0	0.0	0.0	0	0	0.0	0	0	0	1	1	-1	-1	0	0	0	0	0	0	0	0	0	0.0	0.0	0	0.0	0	0.0	0	0	0	0	0	0	0.0	0	0	0	0	0	0	0.0	0	0	0	0	0	0	0	0	0	1	0	0	0	0	0	0	0	1	-1	-1	-1	-1	0	0.0	0.0	0	0	0	0	0.0	0	0.0	0	0	0		0.0	0	0	0.0	0.0	0	0	0	0.0	0	0.0	0	0.0	0	0	0	0	0	0	0	0	0	0	0	0.0	0	0	0	0	0	0	0	0	0	0	0	0	0	0	0.0	0	0	0	0	0	0	0	0.0	0	1	0	0	0	0.0	0.0	0	0	0.0	0	0	0	0	0	0	0	0	0	0	0	0	0	0	1	0	0	0	0	0	0	1	0	1	0	0	0	0	-1	1	0	0	0	0	1	0	-1	0	0	0.0	0	0	0	0	0	0	0	0	0	0	0.0	0.0	0	0.0	0	0		0	0.0	0.0		0.0	-1	1	-1	0	0	0	0	-1	0	0	0	0	0.0	1	-1	0	0	0	0.0	-1	-1	0	-1	-1	1	1	-1	0	0	0	0	0	0	0	0	0	-1	1	1	-1	0	0.0	1	0	-1	1	1	0	1	-1	1	0	1	-1	-1	-1	0	1	1	1	-1	0	1	1	0	1	1	-1	-1	0	-1	-1	0	1	-1	1	1	0	1	-1	1	0	0	1	0	0	-1	-1	-1	0	1	1	-1	-1	1	1	0.0	-1	0	0.0	0	0.0	0.0	0.0	0.0											8.473596617436523e-09
TTTAATGCCTTCTCACATAGTGCATCA	3.06044113156926e-11	9.368415960224088e-21	0.0423560565970444	1	34714.0	4.886204649284532	7.413579535634038	6.2648211096387625	6.12088226313852e-11	-1	-1	0	0	0	0	0	0.0	0.0	0		0	0.0		0	0.0	-1	0		0	0	-1	0	0	0.0	0.0	0.0	0	0	1	0	0	0	0.0	0	0	0	0	0	0	-1	0.0	-1	0.0	0	0	0.0	0	0.0	-1	-1	1	-1	1	1	-1	-1	1	1	-1	1	0	-1	-1	-1	0	1	-1	1	1	1	1	1	-1	-1	-1	-1	-1	-1	1	-1	1	1	1	-1	1	1	1	-1	1	1	0.0	0	0	0	0	0	0	0	0	0.0	0	0.0	0	0.0	0	0	0.0	0.0	0	-1	0	0.0	0	0.0	0	0.0	0	-1	0	-1	0	-1	1	-1	0	0	-1	0	0	0	1	0	0	-1	1	0	1	0	1	0	1	-1	-1	0.0	0	0	0	0.0	-1	0	0	0	0	0	0	0	0	-1	-1	-1	1	-1	0	0	0	-1	0	0	-1	-1	0	0	0	0.0	0	0	1	0	-1	0	0	-1	0	0	0	-1	0.0	0.0	0	1	0.0	0	0	0	1	-1	1	1	1	1	1	0	-1	0	0	1	0	0.0	0.0	0	0.0	0	0.0	0	0	0	0	0	0	0.0	0	0	0	0	-1	0	0.0	0	0	0	-1	-1	1	1	-1	1	-1	-1	-1	-1	-1	-1	0	1	-1	1	-1	1	-1	-1	0.0	0.0	0	0	0	-1	0.0	0	0.0	0	0	0		0.0	0	1	0.0	0.0	0	0	0	0.0	0	0.0	0	0.0	0	1	1	0	-1	0	0	0	1	0	-1	0.0	0	1	0	0	0	0	0	0	0	-1	0	0	0	0	0.0	0	0	0	0	1	0	-1	0.0	0	-1	0	-1	0	0.0	0.0	-1	0	0.0	0	0	0	1	1	0	-1	0	-1	0	0	-1	1	-1	-1	-1	-1	-1	-1	0	0	1	-1	-1	1	-1	-1	0	1	-1	1	0	-1	-1	-1	1	-1	1	0	0.0	0	0	0	0	0	0	0	0	0	0	0.0	0.0	0	0.0	0	0		0	0.0	0.0		0.0	-1	-1	-1	1	-1	-1	1	-1	-1	0	0	-1	0.0	1	1	0	0	1	0.0	-1	1	0	-1	1	-1	1	-1	0	-1	-1	0	0	0	0	0	0	1	1	1	0	0	0.0	-1	0	-1	1	1	0	1	1	-1	-1	-1	0	1	1	0	0	-1	-1	1	0	-1	1	0	1	0	1	1	-1	-1	1	0	1	-1	1	-1	0	-1	1	-1	0	0	-1	0	0	1	-1	1	0	1	1	1	0	1	1	0.0	1	0	0.0	0	0.0	0.0	0.0	0.0											8.670500050190537e-09
TTTCAGTAGTGCCACCAGCCTTTTTAG	3.392431840655901e-11	6.5112174148773175e-24	0.1376942303082492	7	5131.0	3.92057575876516	5.929253556811537	4.705125706489963	6.784863681311803e-11	-1	-1	0	0	-1	0	-1	0.0	0.0	0		0	0.0		0	0.0	0	0		0	0	0	0	0	0.0	0.0	0.0	0	0	0	0	0	0	0.0	-1	0	-1	0	0	0	0	0.0	0	0.0	0	0	0.0	0	0.0	0	0	0	0	0	0	0	0	0	0	0	0	0	0	0	0	0	0	0	0	0	0	0	0	0	0	0	0	0	0	0	0	0	0	0	0	0	0	0	0	0	0	0.0	0	0	0	0	1	0	0	0	0.0	1	0.0	0	0.0	0	0	0.0	0.0	0	0	0	0.0	0	0.0	0	0.0	1	-1	0	1	-1	0	0	1	-1	0	-1	1	-1	0	0	0	0	0	1	0	-1	0	1	0	0	-1	0	0.0	-1	0	0	0.0	1	0	0	0	0	0	0	0	0	1	-1	0	-1	1	0	0	0	0	0	0	0	-1	0	-1	0	0.0	-1	0	1	0	0	0	0	0	0	0	1	1	0.0	0.0	0	1	0.0	0	0	0	0	0	0	0	0	0	1	0	0	0	0	0	0	0.0	0.0	0	0.0	0	0.0	0	0	0	0	-1	0	0.0	0	0	0	0	0	0	0.0	0	0	0	-1	0	0	0	0	0	0	0	0	0	0	0	0	0	0	0	0	0	0	0	0.0	0.0	0	0	0	0	0.0	0	0.0	0	0	0		0.0	0	0	0.0	0.0	0	0	0	0.0	0	0.0	0	0.0	0	0	0	0	-1	0	1	0	0	0	0	0.0	-1	0	0	0	-1	0	0	0	0	1	0	0	0	0	0.0	0	0	0	0	0	0	0	0.0	-1	0	0	0	0	0.0	0.0	0	0	0.0	0	0	-1	0	0	0	0	0	0	0	0	0	0	0	0	0	0	0	0	0	0	0	0	0	0	0	0	0	0	0	0	0	0	0	0	0	0	0	-1	0.0	0	0	0	0	0	0	0	0	0	0	0.0	0.0	0	0.0	0	0		0	0.0	0.0		0.0	0	0	0	0	0	0	0	0	0	-1	0	0	0.0	0	0	0	0	0	0.0	0	0	0	0	0	0	0	0	0	0	0	0	0	0	0	0	0	1	0	1	0	0	0.0	1	0	1	1	-1	0	-1	1	0	1	-1	-1	-1	1	1	-1	1	1	-1	0	1	1	0	-1	0	1	-1	-1	-1	1	0	1	1	1	-1	0	1	-1	-1	0	0	1	0	0	-1	-1	1	-1	-1	1	1	-1	1	1	0.0	-1	0	0.0	0	0.0	0.0	0.0	0.0											9.570807991657593e-09
TTTGCAGACATATGTGACTCAACAATT	3.600559473717439e-11	1.6538365848550382e-20	0.0525052625020942	7	23240.0	3.027624420990565	4.058003442340792	3.130895008605852	7.201118947434878e-11	-1	1	0	0	0	0	1	0.0	0.0	0		0	0.0		0	0.0	0	0		0	0	-1	0	0	0.0	0.0	0.0	0	0	1	0	0	0	0.0	0	0	1	0	0	0	1	0.0	0	0.0	0	0	0.0	0	0.0	-1	1	-1	-1	1	1	-1	-1	1	-1	1	1	0	1	1	-1	0	-1	-1	-1	1	-1	-1	-1	-1	1	1	-1	1	1	1	-1	1	1	1	1	1	-1	1	1	-1	-1	0.0	0	0	0	0	0	0	0	0	0.0	0	0.0	0	0.0	0	0	0.0	0.0	0	-1	0	0.0	0	0.0	0	0.0	0	-1	0	-1	0	-1	1	1	0	1	1	1	0	1	0	0	0	0	1	0	0	0	-1	0	0	1	0	0.0	0	0	0	0.0	0	0	0	0	0	0	0	0	0	-1	1	-1	1	-1	0	0	0	1	1	0	0	-1	-1	0	0	0.0	0	0	-1	0	0	0	0	0	0	0	1	-1	0.0	0.0	0	0	0.0	0	0	0	-1	-1	1	-1	1	-1	0	0	0	0	0	0	0	0.0	0.0	0	0.0	0	0.0	0	0	0	0	-1	0	0.0	0	0	0	0	-1	0	0.0	0	0	-1	0	1	-1	-1	-1	1	-1	0	-1	1	-1	-1	0	1	1	-1	1	-1	1	0	0.0	0.0	0	0	0	-1	0.0	0	0.0	0	0	0		0.0	0	0	0.0	0.0	0	0	0	0.0	0	0.0	0	0.0	0	-1	0	0	-1	0	0	0	0	0	0	0.0	0	-1	0	0	0	0	0	0	0	0	0	0	0	0	0.0	0	0	0	0	0	0	1	0.0	0	1	0	1	-1	0.0	0.0	0	-1	0.0	-1	0	0	-1	0	0	1	0	0	0	0	1	1	-1	1	1	-1	1	0	0	0	-1	-1	1	1	1	-1	0	-1	1	-1	0	1	-1	-1	-1	1	1	0	0.0	0	0	0	0	0	0	0	0	0	0	0.0	0.0	0	0.0	0	0		0	0.0	0.0		0.0	1	-1	1	1	-1	1	-1	-1	-1	0	0	-1	0.0	-1	1	0	0	-1	0.0	-1	-1	-1	-1	-1	-1	-1	-1	0	1	0	0	0	0	0	0	0	-1	1	1	0	0	0.0	1	0	1	1	1	1	0	-1	0	-1	1	-1	1	-1	0	-1	1	-1	1	0	1	1	0	1	1	1	1	1	1	1	0	1	-1	-1	1	0	1	1	-1	0	-1	-1	0	-1	0	1	1	0	1	-1	-1	0	-1	-1	0.0	1	0	0.0	0	0.0	0.0	0.0	0.0											1.0129700448154062e-08
TTTGTAAGAATAATAATGAGGCTTTGG	3.6241683252290065e-11	1.0788559428278446e-08	0.058556857711492	3	23749.0	1.9344065831130368	2.2950440018527094	1.772074613667944	7.248336650458013e-11	-1	-1	0	0	0	0	1	0.0	0.0	0		0	0.0		0	0.0	0	0		0	0	-1	0	0	0.0	0.0	0.0	0	0	-1	0	0	0	0.0	0	0	0	0	0	0	-1	0.0	0	0.0	0	0	0.0	0	0.0	-1	-1	-1	-1	-1	1	1	0	-1	-1	1	1	0	-1	1	-1	0	-1	1	-1	1	-1	1	1	1	1	1	1	-1	1	-1	0	-1	-1	-1	1	1	1	1	-1	1	-1	0.0	0	0	0	0	0	0	0	0	0.0	0	0.0	0	0.0	0	0	0.0	0.0	0	0	0	0.0	0	0.0	0	0.0	0	-1	0	-1	0	0	1	0	0	-1	0	1	0	0	0	0	0	0	-1	0	0	0	0	0	0	1	0	0.0	0	0	0	0.0	-1	0	0	0	0	0	0	0	0	1	0	0	0	1	0	0	0	0	0	0	0	1	0	-1	0	0.0	0	0	-1	0	-1	0	0	0	0	0	1	0	0.0	0.0	0	0	0.0	0	0	0	-1	-1	-1	-1	1	1	0	1	0	0	0	0	0	0.0	0.0	0	0.0	0	0.0	0	0	0	0	0	0	0.0	0	0	0	0	0	0	0.0	0	0	0	0	1	1	1	-1	-1	-1	0	1	1	1	-1	0	1	1	1	1	1	-1	0	0.0	0.0	0	0	0	0	0.0	0	0.0	0	0	0		0.0	0	0	0.0	0.0	0	0	0	0.0	0	0.0	0	0.0	0	0	0	0	-1	0	-1	0	0	0	0	0.0	0	0	0	0	0	0	1	0	0	0	0	0	0	0	0.0	0	0	0	0	0	0	-1	0.0	0	1	0	0	0	0.0	0.0	0	0	0.0	0	0	1	0	0	0	0	0	0	0	0	1	1	0	-1	-1	1	1	0	0	0	1	0	-1	1	-1	-1	0	0	1	-1	0	1	0	-1	-1	1	-1	0	0.0	0	0	0	0	0	0	0	0	0	0	0.0	0.0	0	0.0	0	0		0	0.0	0.0		0.0	1	-1	1	-1	0	-1	-1	1	1	0	0	-1	0.0	1	-1	0	0	0	0.0	-1	1	1	1	-1	-1	1	-1	0	-1	0	0	0	0	0	0	0	-1	0	1	0	0	0.0	0	0	-1	-1	-1	0	0	1	0	0	-1	0	-1	1	0	1	-1	1	-1	0	1	1	0	1	0	-1	1	0	-1	1	0	-1	-1	-1	-1	0	1	0	1	0	0	-1	0	0	1	1	1	0	-1	-1	-1	0	-1	-1	0.0	-1	0	0.0	0	0.0	0.0	0.0	0.0											1.019422864607191e-08
TTTAGGAAGTCTAATCTCAAACCTTTT	3.872203966954552e-11	9.464519774288612e-17	0.1346438888340693	9	8316.0	3.5050213887635637	6.971380471380472	5.931938431938432	7.744407933909104e-11	1	-1	0	0	1	0	-1	0.0	0.0	0		-1	0.0		0	0.0	0	0		0	1	0	0	0	0.0	0.0	0.0	0	0	0	0	0	0	0.0	-1	0	-1	0	0	0	0	0.0	0	0.0	0	0	0.0	0	0.0	0	0	0	0	0	0	0	0	0	0	0	0	0	0	0	0	0	0	0	0	0	0	0	0	0	0	0	0	0	0	0	0	0	0	0	0	0	0	0	0	0	0	0.0	0	0	0	0	-1	0	0	0	0.0	1	0.0	0	0.0	0	0	0.0	0.0	0	0	0	0.0	-1	0.0	0	0.0	0	0	-1	-1	-1	-1	0	1	1	1	1	1	0	0	-1	0	0	0	-1	0	0	1	-1	0	-1	1	0	0.0	0	0	0	0.0	0	0	0	0	0	0	0	-1	0	0	0	0	1	-1	0	0	-1	-1	1	1	0	-1	0	0	0	0.0	1	0	-1	0	0	0	0	1	1	0	-1	-1	0.0	0.0	0	0	0.0	0	0	0	0	0	0	0	0	0	-1	0	0	-1	0	1	0	0.0	0.0	0	0.0	0	0.0	-1	-1	-1	0	1	0	0.0	0	0	-1	0	-1	0	0.0	0	0	-1	0	0	0	0	0	0	0	0	0	0	0	0	0	0	0	0	0	0	0	0	0.0	0.0	0	0	-1	0	0.0	0	0.0	0	0	0		0.0	0	0	0.0	0.0	0	0	0	0.0	0	0.0	0	0.0	0	1	0	-1	1	0	-1	-1	0	0	0	0.0	-1	0	0	0	-1	0	0	0	0	1	0	0	0	0	0.0	0	1	0	-1	0	0	0	0.0	1	0	0	0	0	0.0	0.0	-1	0	0.0	0	0	0	-1	0	0	0	0	-1	0	0	0	0	0	0	0	0	0	0	0	0	0	0	0	0	0	0	0	0	0	0	0	0	0	0	0	0	0	0	0.0	0	1	0	-1	0	0	0	1	1	0	0.0	0.0	0	0.0	0	0		0	0.0	0.0		0.0	0	0	0	0	0	0	0	0	0	0	0	0	0.0	0	0	0	0	0	0.0	0	0	-1	0	0	0	0	0	0	0	0	0	0	0	0	0	0	1	1	1	1	0	0.0	0	0	-1	1	-1	0	-1	1	0	0	1	1	-1	1	0	-1	1	-1	1	0	1	1	-1	1	1	1	-1	-1	1	1	0	1	1	-1	1	-1	-1	1	-1	0	0	-1	0	0	0	1	1	0	1	1	-1	0	1	-1	0.0	1	0	0.0	0	0.0	0.0	0.0	0.0											1.0864695089998505e-08
TTTGTTTGACTTGTGCAAAAACTTCTT	4.003144871903442e-11	1.7382309644632415e-16	0.100867757910069	6	9338.0	3.2067270093537457	5.219211822660099	4.2087170700364105	8.006289743806885e-11	-1	-1	0	0	0	0	1	0.0	0.0	0		0	0.0		0	0.0	0	0		0	0	1	0	0	0.0	0.0	0.0	0	0	1	0	0	0	0.0	0	0	0	0	0	0	1	0.0	0	0.0	0	0	0.0	0	0.0	1	-1	-1	-1	-1	1	-1	1	1	-1	1	1	0	-1	1	-1	0	1	-1	1	1	1	1	-1	1	-1	-1	1	1	1	1	0	1	1	-1	1	-1	-1	1	1	0	1	0.0	0	0	0	0	0	0	0	0	0.0	0	0.0	0	0.0	0	0	0.0	0.0	0	0	0	0.0	0	0.0	0	0.0	0	-1	0	-1	0	1	1	-1	0	0	1	0	0	0	0	0	0	0	0	0	0	0	0	0	0	-1	0	0.0	0	0	0	0.0	1	0	0	0	0	0	0	0	0	0	0	0	0	0	0	0	0	0	0	0	0	0	0	1	0	0.0	0	-1	1	0	0	0	0	0	0	0	0	0	0.0	0.0	0	0	0.0	0	0	0	-1	1	1	-1	1	1	0	0	0	0	0	0	0	0.0	0.0	0	0.0	0	0.0	0	0	0	0	0	0	0.0	0	0	0	0	0	0	0.0	0	0	0	0	-1	1	-1	-1	1	-1	0	1	1	-1	1	0	1	-1	1	1	-1	-1	0	0.0	0.0	0	0	0	0	0.0	0	0.0	0	0	0		0.0	0	0	0.0	0.0	0	0	0	0.0	0	0.0	0	0.0	0	1	0	0	0	0	0	0	0	0	0	0.0	0	0	0	0	0	0	0	0	0	0	0	0	0	0	0.0	0	0	0	0	0	0	0	0.0	0	1	0	0	0	0.0	0.0	0	0	0.0	0	0	0	0	0	0	0	0	0	0	0	0	0	0	0	0	1	-1	0	0	0	1	1	1	0	-1	1	0	-1	-1	-1	0	0	-1	-1	-1	-1	-1	0	0.0	0	0	0	0	0	0	0	0	0	0	0.0	0.0	0	0.0	0	0		0	0.0	0.0		0.0	1	1	1	-1	-1	1	1	1	1	0	0	1	0.0	-1	-1	0	0	1	0.0	-1	-1	0	-1	1	1	-1	-1	0	1	0	0	0	0	0	0	0	-1	-1	1	-1	0	0.0	-1	0	-1	-1	1	0	1	-1	1	0	1	1	-1	-1	1	1	-1	-1	1	0	-1	-1	-1	-1	0	-1	-1	1	-1	-1	-1	-1	-1	1	1	0	-1	-1	-1	0	0	-1	0	0	0	1	-1	0	1	-1	-1	0	-1	1	0.0	1	0	0.0	0	0.0	0.0	0.0	0.0											1.1215481908732461e-08
TTTACTCATTCTTACCTGGTGTTTATT	4.007739529112001e-11	2.5521140772702437e-17	0.1168352836669854	2	6689.0	3.0749026891890234	4.44924502915234	3.550904470025414	8.015479058224e-11	-1	-1	0	-1	1	0	-1	0.0	0.0	0		0	0.0		0	0.0	0	0		1	1	0	0	1	0.0	0.0	0.0	0	0	1	0	0	0	0.0	-1	0	1	0	1	0	0	0.0	0	0.0	1	0	0.0	0	0.0	0	0	0	0	0	0	0	0	0	0	0	0	0	0	0	0	0	0	0	0	0	0	0	0	0	0	0	0	0	0	0	0	0	0	0	0	0	0	0	0	0	0	0.0	0	0	0	0	1	0	0	1	0.0	-1	0.0	0	0.0	1	0	0.0	0.0	0	0	0	0.0	0	0.0	0	0.0	1	-1	0	1	-1	-1	-1	-1	-1	1	0	1	-1	0	0	0	0	-1	1	0	0	0	1	0	1	1	0	0.0	-1	0	0	0.0	-1	0	0	0	0	0	0	-1	0	1	-1	0	-1	-1	1	0	0	1	0	0	0	0	0	0	0	0.0	1	0	1	0	1	0	0	0	1	0	1	0	0.0	0.0	0	-1	0.0	0	0	0	0	0	0	0	0	0	1	0	0	0	0	-1	0	0.0	0.0	1	0.0	0	0.0	1	1	-1	0	0	-1	0.0	0	1	-1	0	0	0	0.0	0	0	0	0	0	0	0	0	0	0	0	0	0	0	0	1	0	0	0	0	0	0	0	0.0	0.0	0	0	1	1	0.0	0	0.0	0	0	0		0.0	0	0	0.0	0.0	0	0	0	0.0	0	0.0	-1	0.0	0	0	0	0	-1	0	-1	0	0	0	0	0.0	1	0	1	0	-1	0	-1	0	0	0	0	1	0	0	0.0	0	-1	0	1	1	0	-1	0.0	1	0	-1	0	0	0.0	1.0	-1	0	0.0	0	0	-1	-1	1	0	1	0	-1	0	0	0	0	0	0	0	0	0	0	0	0	0	0	0	0	0	0	0	0	0	0	-1	0	0	0	0	0	0	-1	0.0	0	-1	0	1	0	0	0	0	0	0	0.0	0.0	0	0.0	0	0		0	0.0	0.0		0.0	0	0	0	0	0	0	0	0	0	1	0	0	0.0	0	0	0	0	0	0.0	0	0	1	0	0	0	0	0	0	0	0	0	0	0	0	0	0	-1	1	1	-1	0	0.0	0	0	1	1	1	0	0	-1	-1	-1	-1	0	1	-1	0	-1	-1	-1	-1	-1	1	-1	0	-1	-1	1	1	0	-1	-1	-1	-1	-1	-1	-1	0	1	1	1	0	0	1	0	0	0	-1	0	0	1	1	-1	0	-1	1	0.0	1	0	0.0	0	0.0	0.0	0.0	0.0											1.122731696686052e-08
TTTAGCTCCTTTCTTAAAAGAGGGTGT	4.864853176657746e-11	2.262575280913826e-28	0.1230460647717681	7	6030.0	6.052379894848516	8.684411276948591	7.214262023217247	9.729706353315491e-11	-1	1	0	0	0	0	0	0.0	0.0	0		0	0.0		0	0.0	0	0		0	0	1	0	0	0.0	0.0	0.0	0	0	-1	0	0	0	0.0	-1	0	1	0	0	0	0	0.0	0	0.0	0	0	0.0	0	0.0	1	1	1	1	0	1	1	1	1	-1	1	1	0	1	1	-1	0	-1	-1	-1	0	1	1	1	1	1	1	-1	1	-1	0	0	-1	0	-1	0	1	-1	1	1	0	1	0.0	0	0	0	0	0	0	0	0	0.0	1	0.0	0	0.0	0	0	0.0	0.0	0	0	0	0.0	0	0.0	0	0.0	0	1	0	-1	1	-1	-1	0	0	-1	-1	-1	0	0	-1	0	0	0	0	0	-1	0	0	0	0	-1	0	0.0	-1	0	0	0.0	-1	0	0	0	0	0	0	0	0	-1	0	-1	0	0	0	0	0	0	0	0	0	0	0	1	0	0.0	1	0	1	0	0	0	0	0	0	0	1	-1	0.0	0.0	0	-1	0.0	0	0	0	1	1	1	1	1	0	-1	0	0	0	0	-1	0	0.0	0.0	0	0.0	0	0.0	0	-1	0	0	-1	0	0.0	0	0	0	0	0	0	0.0	0	1	1	0	1	1	-1	1	1	1	0	1	-1	1	-1	0	-1	1	-1	-1	-1	1	0	0.0	0.0	0	0	-1	1	0.0	0	0.0	0	0	0		0.0	0	0	0.0	0.0	0	0	0	0.0	0	0.0	0	0.0	0	0	1	0	1	0	-1	0	0	0	0	0.0	0	0	0	0	0	0	0	0	0	0	0	0	0	0	0.0	0	0	0	0	1	0	0	0.0	-1	0	0	-1	0	0.0	0.0	0	0	0.0	0	0	0	0	-1	0	0	0	0	0	0	0	-1	1	0	-1	1	-1	0	0	0	-1	0	-1	-1	-1	1	0	1	1	-1	0	0	1	-1	-1	-1	1	0	0.0	0	0	0	0	0	0	0	0	0	0	0.0	0.0	0	0.0	0	0		0	0.0	0.0		0.0	1	1	1	-1	0	1	-1	-1	-1	0	0	1	0.0	-1	1	0	0	0	0.0	1	-1	-1	1	-1	0	1	-1	0	0	0	0	0	0	0	0	0	1	-1	-1	1	0	0.0	-1	0	-1	1	1	-1	0	-1	0	-1	-1	-1	-1	1	0	-1	1	-1	-1	0	-1	1	0	-1	1	-1	-1	1	-1	1	0	1	-1	1	-1	0	-1	0	-1	0	1	-1	0	0	0	1	0	1	-1	1	1	0	0	-1	0.0	-1	0	0.0	0	0.0	0.0	0.0	0.0											1.3527185716343683e-08
TTTTATGGACCTTTTGTTGACAGGCAA	5.4295812855530776e-11	3.0561547855342802e-15	0.0367010435401194	1	62870.0	3.553376033891149	4.835756322570384	4.011595355495467	1.0859162571106155e-10	-1	-1	-1	0	-1	0	0	0.0	0.0	0		-1	0.0		0	0.0	0	0		0	0	1	0	0	0.0	0.0	0.0	0	0	1	0	0	0	0.0	0	0	-1	0	0	0	1	0.0	0	0.0	-1	0	0.0	0	0.0	1	-1	-1	-1	1	-1	-1	1	1	1	1	-1	1	-1	-1	-1	0	-1	-1	-1	-1	1	1	-1	-1	-1	-1	-1	1	-1	1	1	1	-1	-1	-1	1	1	1	-1	1	-1	0.0	0	0	0	0	0	0	0	0	0.0	0	0.0	0	0.0	0	0	0.0	0.0	0	1	0	0.0	0	0.0	0	0.0	0	-1	0	1	0	-1	-1	0	0	0	-1	1	0	0	0	0	0	0	1	0	-1	0	1	0	-1	-1	-1	0.0	0	0	0	0.0	0	0	0	0	0	0	0	0	1	1	0	0	-1	0	1	0	0	-1	0	0	-1	-1	0	0	0	0.0	0	-1	1	1	-1	0	0	0	0	0	0	0	0.0	0.0	0	0	0.0	0	0	0	1	1	1	-1	1	-1	1	0	0	0	1	1	1	0.0	0.0	0	0.0	0	0.0	0	0	0	-1	0	0	0.0	0	0	1	0	1	0	0.0	0	0	0	-1	0	1	-1	-1	-1	1	0	1	1	-1	1	0	-1	1	1	1	1	-1	0	0.0	0.0	0	0	1	0	0.0	0	0.0	0	0	0		0.0	0	0	0.0	0.0	0	0	0	0.0	0	0.0	0	0.0	0	0	0	0	-1	0	1	0	0	-1	0	0.0	0	1	0	0	0	0	1	0	0	0	0	0	0	1	0.0	0	0	0	-1	0	0	0	0.0	0	1	-1	0	0	0.0	0.0	-1	0	0.0	0	0	0	-1	0	0	-1	0	-1	0	0	-1	1	1	-1	-1	-1	1	0	0	-1	-1	-1	1	-1	-1	-1	0	1	1	1	0	1	-1	1	1	1	-1	0	0.0	0	0	0	0	0	0	0	0	0	0	0.0	0.0	0	0.0	0	0		0	0.0	0.0		0.0	-1	-1	-1	1	1	1	1	-1	-1	0	0	1	0.0	1	1	0	0	1	0.0	-1	-1	1	-1	-1	-1	1	-1	0	-1	0	0	0	0	0	0	0	1	1	1	1	0	0.0	0	0	1	1	-1	-1	0	1	-1	1	-1	-1	-1	1	0	-1	1	1	0	0	1	1	0	0	-1	1	-1	-1	-1	1	1	1	1	1	-1	1	1	-1	-1	1	-1	1	-1	0	-1	-1	1	0	-1	1	1	0	1	1	0.0	-1	0	0.0	0	0.0	0.0	0.0	0.0											1.5009353643157562e-08
TTTTTAACAAAGCTTGGCGTACACGTT	5.5753972965084216e-11	4.761168517072722e-20	0.0991537332778801	4	5146.0	4.877223056930307	7.973183054799844	6.579284881461329	1.1150794593016843e-10	0	0	0	0	0	0	1	0.0	0.0	0		0	0.0		0	0.0	0	0		0	0	0	0	0	0.0	0.0	0.0	0	0	0	0	0	0	0.0	0	0	0	0	0	0	1	0.0	0	0.0	0	0	0.0	0	0.0	-1	1	1	-1	0	1	-1	0	-1	1	1	1	0	-1	-1	-1	0	-1	-1	-1	-1	1	-1	-1	1	1	-1	-1	1	1	-1	1	1	0	-1	-1	1	-1	1	-1	0	0	0.0	0	0	0	0	0	0	0	0	0.0	0	0.0	0	0.0	0	0	0.0	0.0	0	0	0	0.0	0	0.0	0	0.0	0	0	0	-1	0	0	-1	0	0	0	1	0	0	0	0	0	0	0	0	0	0	0	0	0	0	-1	0	0.0	0	0	0	0.0	0	0	0	0	0	0	0	0	0	0	0	0	0	0	0	0	0	0	0	0	0	0	0	0	0	0.0	0	0	0	0	0	0	0	0	0	0	0	0	0.0	0.0	0	0	0.0	0	0	0	1	1	-1	-1	-1	1	0	0	0	0	0	0	0	0.0	0.0	0	0.0	0	0.0	0	0	0	0	0	0	0.0	0	0	0	0	0	0	0.0	0	0	0	0	-1	-1	-1	-1	1	1	0	-1	-1	0	0	0	0	1	-1	-1	-1	-1	0	0.0	0.0	0	0	0	0	0.0	0	0.0	0	0	0		0.0	0	0	0.0	0.0	0	0	0	0.0	0	0.0	0	0.0	0	1	0	0	0	0	0	0	0	0	0	0.0	0	0	0	0	0	0	0	0	0	0	0	0	0	0	0.0	0	0	0	0	0	0	0	0.0	0	1	0	0	0	0.0	0.0	0	0	0.0	0	0	0	0	0	0	0	0	0	0	0	0	1	0	1	-1	1	-1	0	0	0	1	0	1	0	1	-1	0	-1	1	-1	0	0	0	1	0	-1	0	0	0.0	0	0	0	0	0	0	0	0	0	0	0.0	0.0	0	0.0	0	0		0	0.0	0.0		0.0	-1	1	-1	1	0	-1	1	-1	0	0	0	1	0.0	1	-1	0	0	0	0.0	-1	-1	0	-1	-1	1	1	-1	0	0	0	0	0	0	0	0	0	-1	1	1	-1	0	0.0	1	0	-1	1	1	0	0	-1	0	0	1	0	-1	0	0	1	1	1	-1	0	1	1	0	1	1	-1	-1	1	-1	-1	0	1	-1	1	1	0	1	-1	1	0	1	1	0	1	-1	-1	-1	0	1	1	-1	0	1	1	0.0	-1	0	0.0	0	0.0	0.0	0.0	0.0											1.5388586468687163e-08
TTTAAAGTTACAAAAGGAAAAGCTAAA	6.073660878162224e-11	1.8368818254255042e-13	0.111343921159623	1	11108.0	2.295211427313804	3.102088584803745	2.1832012963629817	1.2147321756324448e-10	-1	1	0	0	-1	0	-1	0.0	0.0	0		-1	0.0		-1	0.0	0	1		0	0	0	0	0	0.0	0.0	0.0	0	0	-1	0	0	0	0.0	-1	0	1	0	0	0	0	0.0	1	0.0	-1	0	0.0	0	0.0	0	0	0	0	0	0	0	0	0	0	0	0	0	0	0	0	0	0	0	0	0	0	0	0	0	0	0	0	0	0	0	0	0	0	0	0	0	0	0	0	0	0	0.0	0	0	0	0	1	0	0	0	0.0	1	0.0	0	0.0	0	0	0.0	0.0	0	0	1	0.0	-1	0.0	0	0.0	1	1	0	1	1	1	0	0	0	-1	-1	1	1	0	1	0	-1	1	1	1	1	1	-1	0	1	1	0	0.0	0	0	0	0.0	-1	0	0	0	0	0	0	-1	0	-1	-1	-1	1	1	-1	0	0	-1	0	-1	0	1	0	1	-1	0.0	0	0	-1	0	0	0	-1	0	0	1	1	1	0.0	0.0	0	1	0.0	0	1	0	0	0	0	0	0	0	-1	0	0	1	0	1	-1	0.0	0.0	0	0.0	0	0.0	0	-1	0	1	1	0	0.0	0	-1	1	0	1	0	0.0	-1	0	0	-1	0	0	0	0	0	0	0	0	0	0	0	0	0	0	0	0	0	0	0	0.0	0.0	1	0	-1	0	0.0	0	0.0	0	0	0		0.0	0	0	0.0	0.0	0	0	0	0.0	0	0.0	0	0.0	0	-1	1	0	1	0	1	-1	0	0	0	0.0	1	1	1	0	0	-1	1	1	0	1	0	0	0	0	0.0	0	0	0	-1	1	-1	0	0.0	-1	0	0	0	0	0.0	0.0	0	-1	0.0	-1	0	1	0	0	0	-1	0	0	0	0	0	0	0	0	0	0	0	0	0	0	0	0	0	0	0	0	0	0	0	0	-1	0	0	0	0	0	0	1	0.0	0	0	0	-1	0	0	0	-1	0	0	0.0	0.0	0	0.0	0	0		0	0.0	0.0		0.0	0	0	0	0	0	0	0	0	0	1	-1	0	0.0	0	0	0	0	0	0.0	0	0	-1	0	0	0	0	0	0	1	0	0	0	0	0	0	0	-1	0	1	1	0	0.0	-1	0	1	-1	1	-1	0	-1	1	1	1	-1	-1	1	0	1	-1	-1	1	0	-1	-1	1	1	-1	1	-1	1	1	-1	0	1	-1	-1	-1	1	-1	1	1	1	1	-1	0	0	-1	-1	1	0	-1	-1	-1	0	-1	-1	0.0	-1	0	0.0	0	0.0	0.0	0.0	0.0											1.671361927010434e-08
TTTGATTCTGAGTACTGTAGGCACGGC	6.163348277403999e-11	4.1363059419269616e-33	0.0730713895746346	6	8891.0	2.3607761192202	3.28410752446294	2.7591946912608254	1.2326696554807998e-10	0	-1	0	0	1	0	1	0.0	0.0	0		0	0.0		0	0.0	0	0		0	0	0	0	0	0.0	0.0	0.0	0	0	0	0	0	0	0.0	0	0	1	0	0	0	0	0.0	0	0.0	0	0	0.0	0	0.0	0	0	0	0	0	0	0	0	0	0	0	0	0	0	0	0	0	0	0	0	0	0	0	0	0	0	0	0	0	0	0	0	0	0	0	0	0	0	0	0	0	0	0.0	0	0	0	0	1	0	0	0	0.0	1	0.0	0	0.0	0	0	0.0	0.0	0	0	0	0.0	0	0.0	0	0.0	1	1	0	1	-1	1	0	1	0	0	0	1	0	0	-1	0	0	0	0	0	1	0	1	1	0	0	0	0.0	1	0	0	0.0	-1	0	0	0	0	0	0	1	0	1	0	0	0	0	0	0	0	0	0	0	0	-1	0	0	0	0.0	1	0	-1	0	-1	0	0	0	0	0	1	1	0.0	0.0	0	0	0.0	0	0	0	0	0	0	0	0	0	1	0	0	0	0	0	0	0.0	0.0	0	0.0	0	0.0	0	0	0	0	0	0	0.0	0	0	0	0	0	0	0.0	0	0	0	0	0	0	0	0	0	0	0	0	0	0	0	-1	0	0	0	0	0	0	0	0.0	0.0	0	0	0	0	0.0	0	0.0	0	0	0		0.0	0	0	0.0	0.0	0	0	0	0.0	0	0.0	0	0.0	0	0	0	0	0	0	-1	0	0	0	0	0.0	0	0	0	0	0	0	0	0	0	0	0	0	0	0	0.0	0	0	0	0	0	0	0	0.0	-1	0	0	0	0	0.0	0.0	0	0	0.0	0	0	0	0	0	0	0	0	0	0	0	0	0	0	0	0	0	0	0	0	0	0	0	0	0	0	0	0	0	0	0	0	0	0	0	0	0	0	-1	0.0	0	0	0	0	0	0	0	0	0	0	0.0	0.0	0	0.0	0	0		0	0.0	0.0		0.0	0	0	0	0	0	0	0	0	0	1	0	0	0.0	0	0	0	0	0	0.0	0	0	0	0	0	0	0	0	0	0	0	0	0	0	0	0	0	1	1	1	1	0	0.0	1	1	-1	1	-1	-1	1	1	0	-1	1	-1	1	-1	0	1	-1	1	-1	0	1	1	0	-1	-1	-1	-1	-1	-1	-1	-1	-1	-1	-1	-1	-1	-1	-1	1	0	0	1	0	0	-1	1	-1	0	-1	1	1	0	-1	-1	0.0	-1	0	0.0	0	0.0	0.0	0.0	0.0											1.6958883339059178e-08
TTTCGGCTTTAGAACCATTGGTAGATT	6.340459590803759e-11	2.0678770845886687e-15	0.143503659965248	9	6849.0	3.7960719642480414	5.76638925390568	4.574682435392028	1.2680919181607515e-10	-1	0	0	0	0	0	1	0.0	0.0	0		0	0.0		0	0.0	0	0		0	0	0	0	0	0.0	0.0	0.0	0	0	0	0	0	0	0.0	0	0	0	0	0	0	1	0.0	0	0.0	0	0	0.0	0	0.0	0	1	-1	-1	1	1	-1	-1	1	-1	1	0	0	1	1	0	0	-1	-1	-1	1	-1	-1	-1	-1	1	1	-1	1	1	1	0	1	0	1	1	1	-1	1	1	0	-1	0.0	0	0	0	0	0	0	0	0	0.0	0	0.0	0	0.0	0	0	0.0	0.0	0	0	0	0.0	0	0.0	0	0.0	0	0	0	-1	0	0	0	0	0	0	0	1	0	0	0	0	0	0	1	0	0	0	-1	0	0	1	0	0.0	0	0	0	0.0	0	0	0	0	0	0	0	0	0	0	0	0	0	0	0	0	0	0	0	0	0	-1	0	0	0	0.0	0	-1	-1	0	0	0	0	0	0	0	1	-1	0.0	0.0	0	0	0.0	0	0	0	-1	-1	1	0	1	-1	0	0	0	0	0	0	0	0.0	0.0	0	0.0	0	0.0	0	0	0	0	0	0	0.0	0	0	0	0	0	0	0.0	0	0	0	0	1	-1	0	0	1	-1	0	0	0	-1	0	0	1	1	-1	1	-1	1	0	0.0	0.0	0	0	0	0	0.0	0	0.0	0	0	0		0.0	0	0	0.0	0.0	0	0	0	0.0	0	0.0	0	0.0	0	0	0	0	0	0	0	0	0	0	0	0.0	0	0	0	0	0	0	0	0	0	0	0	0	0	0	0.0	0	0	0	0	0	0	0	0.0	0	1	0	0	0	0.0	0.0	0	0	0.0	0	0	0	0	0	0	0	0	0	0	0	0	0	0	1	0	-1	1	0	0	0	-1	0	1	0	1	-1	0	-1	1	-1	0	1	0	-1	-1	1	1	0	0.0	0	0	0	0	0	0	0	0	0	0	0.0	0.0	0	0.0	0	0		0	0.0	0.0		0.0	1	0	1	1	-1	1	-1	0	-1	0	0	-1	0.0	-1	1	0	0	0	0.0	-1	-1	0	-1	-1	-1	-1	-1	0	0	0	0	0	0	0	0	0	-1	1	1	1	0	0.0	1	0	1	1	1	1	0	-1	0	0	1	0	1	-1	0	-1	1	-1	1	0	1	1	0	1	1	1	1	1	1	1	0	1	-1	-1	1	0	1	1	-1	0	-1	-1	0	0	0	1	0	0	1	-1	-1	0	-1	-1	0.0	1	0	0.0	0	0.0	0.0	0.0	0.0											1.7408294365669494e-08
TTTAGCACTAACTCTGGAAAAATCTGT	6.457715318364409e-11	2.282905302893665e-07	0.0307906275499021	3	85045.0	3.9227696328319377	5.026092068904697	4.05986242577459	1.2915430636728818e-10	-1	1	0	0	0	0	0	0.0	0.0	0		0	0.0		-1	0.0	0	0		0	-1	-1	0	0	0.0	0.0	0.0	0	0	1	0	0	0	0.0	0	0	0	0	0	0	1	0.0	-1	0.0	0	0	0.0	0	0.0	1	1	-1	1	-1	1	-1	-1	1	1	1	1	0	-1	1	1	0	1	-1	-1	1	1	-1	-1	-1	-1	-1	-1	1	1	1	-1	1	1	1	-1	-1	-1	1	-1	1	1	0.0	0	-1	0	0	0	0	0	0	0.0	0	0.0	0	0.0	0	0	0.0	0.0	0	1	0	0.0	0	0.0	0	0.0	0	1	0	1	0	0	1	0	0	0	0	1	0	0	0	0	1	0	1	0	-1	0	0	0	0	-1	0	0.0	0	0	0	0.0	1	-1	1	0	0	0	0	0	0	0	0	-1	0	-1	0	0	1	1	0	0	0	1	0	0	1	0.0	-1	0	1	0	0	1	0	0	-1	0	-1	0	0.0	0.0	0	0	0.0	0	0	0	-1	-1	-1	1	-1	-1	1	0	1	0	0	0	0	0.0	0.0	0	0.0	0	0.0	-1	0	0	0	-1	0	0.0	0	0	0	0	1	0	0.0	0	0	1	-1	-1	1	1	-1	-1	1	1	-1	-1	-1	-1	0	1	1	1	1	1	-1	0	0.0	0.0	0	0	-1	-1	0.0	0	0.0	0	0	0		0.0	0	0	0.0	0.0	0	0	0	0.0	0	0.0	0	0.0	0	-1	1	0	-1	1	0	0	0	1	0	0.0	-1	-1	-1	0	0	0	0	0	-1	1	0	0	0	0	0.0	0	0	0	-1	1	0	-1	0.0	0	1	0	1	1	0.0	0.0	-1	0	0.0	0	0	-1	1	1	1	0	0	1	0	0	-1	1	1	1	-1	1	1	0	0	-1	1	-1	-1	0	1	1	0	1	-1	1	0	-1	-1	1	1	1	1	0	0.0	0	0	0	0	0	0	0	0	1	0	0.0	0.0	0	0.0	0	0		0	0.0	0.0		0.0	-1	-1	1	1	1	1	1	-1	1	0	0	1	0.0	1	1	0	-1	-1	0.0	-1	-1	1	-1	-1	-1	-1	1	0	1	0	0	0	0	0	0	0	1	1	1	1	0	0.0	-1	0	-1	1	-1	1	-1	1	1	-1	-1	0	-1	-1	0	-1	1	-1	1	-1	1	-1	0	1	-1	-1	1	1	1	1	1	1	-1	-1	-1	-1	-1	-1	-1	0	-1	1	0	1	-1	-1	-1	0	-1	-1	1	0	-1	-1	0.0	-1	0	0.0	0	0.0	0.0	-1.0	0.0											1.7723809280826775e-08
TTTCTAGCTCCTACTCTAATATACCAT	7.726414939498908e-11	7.430779200337433e-06	0.0072742579157257	8	51213.0	1.5782914147809584	1.5191845820397163	1.1766934176869157	1.5452829878997816e-10	-1	-1	0	0	0	0	-1	0.0	0.0	0		0	0.0		-1	0.0	0	0		0	0	0	0	1	0.0	0.0	0.0	0	0	0	0	0	0	0.0	0	0	0	0	0	0	0	0.0	0	0.0	0	0	0.0	0	0.0	0	0	0	0	0	0	0	0	0	0	0	0	0	0	0	0	0	0	0	0	0	0	0	0	0	1	0	0	0	0	0	0	0	0	0	0	0	0	0	0	0	0	0.0	0	0	0	0	0	0	0	0	0.0	-1	0.0	0	0.0	0	0	0.0	0.0	0	0	0	0.0	0	0.0	0	0.0	0	-1	0	1	-1	0	0	0	0	0	1	0	0	0	0	0	0	0	0	0	1	-1	1	0	1	1	0	0.0	0	0	0	0.0	0	0	0	0	0	0	0	0	0	1	0	0	-1	0	0	1	0	0	-1	0	0	0	1	-1	1	0.0	1	1	1	0	1	0	0	0	0	0	0	0	0.0	0.0	0	0	0.0	0	0	0	0	0	0	0	0	0	1	0	1	0	0	-1	-1	0.0	0.0	1	0.0	0	0.0	0	1	0	1	1	0	0.0	0	0	-1	0	0	0	0.0	0	-1	-1	0	0	0	0	0	0	0	0	0	0	0	0	0	0	0	0	0	0	0	0	0.0	0.0	0	0	1	1	0.0	0	0.0	0	0	0		0.0	0	0	0.0	0.0	0	0	0	0.0	0	0.0	0	0.0	0	0	0	0	-1	0	-1	0	0	0	1	0.0	0	0	0	0	0	0	0	0	0	0	0	0	0	0	0.0	-1	0	0	1	1	0	0	0.0	1	0	0	0	0	0.0	0.0	0	1	0.0	0	0	0	0	0	0	0	0	0	0	0	0	0	0	0	0	0	0	0	0	0	0	0	0	0	0	0	0	0	0	0	0	0	0	0	0	0	0	-1	0.0	0	0	0	0	0	0	0	0	1	0	0.0	0.0	0	0.0	0	0		0	0.0	0.0		0.0	0	0	0	0	0	0	0	0	0	0	0	0	0.0	0	0	0	0	0	0.0	0	0	1	0	0	0	0	0	0	0	0	0	0	0	0	0	0	-1	1	1	-1	0	0.0	-1	1	1	1	1	1	-1	-1	-1	-1	-1	-1	0	-1	-1	-1	-1	-1	-1	-1	1	-1	-1	-1	-1	1	1	1	-1	-1	-1	-1	-1	-1	-1	1	1	1	1	-1	1	1	1	1	1	-1	1	1	1	1	-1	-1	-1	1	0.0	1	0	0.0	-1	0.0	0.0	0.0	0.0											2.1047707679759736e-08
TTTGATAAATTCAAAGTGAATTCAACA	8.453804769353873e-11	1.1984691631543604e-06	0.0364061500368215	6	81073.0	3.73612319911018	4.929224279353176	3.800513117807408	1.6907609538707746e-10	-1	-1	0	-1	0	0	0	0.0	0.0	0		0	0.0		0	0.0	-1	-1		0	0	-1	0	0	0.0	0.0	0.0	0	0	1	-1	0	-1	0.0	0	0	0	0	0	0	-1	0.0	-1	0.0	0	0	0.0	0	0.0	-1	-1	1	-1	1	1	-1	-1	1	1	-1	1	0	-1	-1	-1	-1	1	-1	1	1	1	1	1	-1	-1	-1	-1	-1	-1	1	-1	1	1	1	-1	1	1	1	-1	1	1	0.0	0	0	1	0	0	0	0	0	0.0	0	0.0	1	0.0	0	0	0.0	0.0	0	-1	0	0.0	0	0.0	0	0.0	0	-1	0	-1	-1	-1	1	-1	0	0	-1	0	0	0	1	-1	0	-1	1	0	1	0	1	0	1	-1	-1	0.0	0	1	0	0.0	-1	0	0	0	0	0	0	0	0	-1	-1	-1	1	-1	-1	0	-1	-1	0	0	-1	-1	0	0	0	0.0	0	0	1	0	-1	-1	0	-1	-1	0	0	-1	0.0	0.0	0	1	0.0	0	0	0	1	-1	1	1	1	1	1	-1	-1	0	1	1	1	0.0	0.0	0	0.0	0	0.0	0	-1	0	0	1	0	0.0	0	-1	0	0	-1	0	0.0	0	1	1	0	-1	1	1	-1	1	-1	-1	-1	-1	-1	-1	0	1	-1	1	-1	1	-1	-1	0.0	0.0	0	0	1	-1	0.0	-1	0.0	0	0	0		0.0	0	0	0.0	0.0	1	1	0	0.0	0	0.0	0	0.0	1	1	1	0	-1	1	1	0	1	-1	-1	0.0	0	1	0	0	0	0	-1	0	1	-1	1	0	0	-1	0.0	0	0	0	1	1	0	-1	0.0	0	-1	0	-1	-1	0.0	0.0	-1	-1	0.0	0	0	0	1	1	0	-1	0	-1	0	0	-1	1	-1	-1	-1	-1	-1	-1	0	0	1	-1	-1	1	-1	-1	0	1	-1	1	0	-1	-1	-1	1	-1	1	-1	0.0	0	1	-1	0	0	0	0	0	1	-1	0.0	0.0	0	0.0	0	0		0	0.0	0.0		0.0	-1	-1	-1	0	-1	-1	1	-1	-1	0	0	-1	0.0	1	1	0	0	1	0.0	-1	1	-1	-1	1	-1	1	-1	1	-1	-1	0	0	0	0	0	0	1	1	1	1	0	0.0	-1	0	-1	1	1	-1	1	1	0	-1	-1	1	1	1	0	1	-1	-1	1	0	-1	1	0	1	1	1	1	-1	-1	1	0	1	-1	1	-1	0	-1	1	-1	0	0	-1	-1	0	0	-1	1	0	1	1	1	0	1	1	0.0	1	0	0.0	0	0.0	0.0	0.0	0.0											2.2920044645332122e-08
TTTTATTCCTATGGACAGTACAGTTAA	8.953128945054936e-11	8.438909757826463e-11	0.0987344080561258	3	10765.0	4.63573160930965	8.8559219693451	6.9424988388295406	1.7906257890109871e-10	0	0	0	0	0	0	0	0.0	0.0	0		0	0.0		0	0.0	0	0		0	0	0	0	0	0.0	0.0	0.0	0	0	0	0	0	0	0.0	0	0	0	0	0	0	-1	0.0	0	0.0	0	0	0.0	0	0.0	0	0	0	0	0	0	0	0	0	0	1	0	0	0	0	0	0	0	0	0	0	0	0	-1	0	-1	0	0	0	-1	0	0	0	0	0	0	1	0	1	1	0	0	0.0	0	0	0	0	0	0	0	0	0.0	0	0.0	0	0.0	0	0	0.0	0.0	0	0	0	0.0	0	0.0	0	0.0	0	0	0	1	0	0	0	0	0	0	0	0	0	0	0	0	0	0	0	0	0	0	0	0	0	0	0	0.0	0	0	0	0.0	0	0	0	0	0	0	0	0	0	0	0	0	0	0	0	0	0	0	0	0	0	0	0	0	0	0.0	0	-1	0	0	0	0	0	0	0	0	0	0	0.0	0.0	0	0	0.0	0	0	0	-1	0	0	0	0	0	0	0	0	0	0	0	0	0.0	0.0	0	0.0	0	0.0	0	0	0	0	0	0	0.0	0	0	0	0	0	0	0.0	0	0	0	0	0	0	0	0	0	0	0	0	0	0	0	0	0	1	-1	-1	1	-1	0	0.0	0.0	0	0	0	0	0.0	0	0.0	0	0	0		0.0	0	0	0.0	0.0	0	0	0	0.0	0	0.0	0	0.0	0	0	0	0	0	0	0	0	0	0	0	0.0	0	0	0	0	0	0	0	0	0	0	0	0	0	0	0.0	0	0	0	0	0	0	0	0.0	0	1	0	0	0	0.0	0.0	0	0	0.0	0	0	0	0	0	0	0	0	0	0	0	0	0	0	0	0	0	0	0	0	0	-1	0	0	0	0	0	0	0	-1	0	0	0	0	0	0	-1	0	0	0.0	0	0	0	0	0	0	0	0	0	0	0.0	0.0	0	0.0	0	0		0	0.0	0.0		0.0	0	1	-1	0	0	0	0	0	0	0	0	0	0.0	0	0	0	0	0	0.0	-1	-1	0	-1	0	-1	1	-1	0	0	0	0	0	0	0	0	0	-1	-1	-1	1	0	0.0	-1	0	-1	1	1	0	-1	-1	-1	-1	-1	-1	1	-1	-1	-1	-1	-1	-1	0	1	1	0	-1	-1	1	1	-1	-1	-1	-1	1	1	1	1	1	-1	-1	1	0	0	1	0	0	-1	-1	-1	0	1	1	1	0	1	-1	0.0	1	0	0.0	0	0.0	0.0	0.0	0.0											2.4228312334327362e-08
TTTTTGGTGCTGACCCTATACATTCTT	9.081651683500059e-11	7.414437865991414e-08	0.1429169629346642	5	3432.0	5.912460800121109	11.651806526806526	9.840909090909092	1.8163303367000118e-10	0	0	0	0	0	0	0	0.0	0.0	0		0	0.0		0	0.0	0	0		0	0	0	0	0	0.0	0.0	0.0	0	0	0	0	0	0	0.0	0	0	0	0	0	0	0	0.0	0	0.0	0	0	0.0	0	0.0	0	0	0	0	0	0	0	0	0	0	0	0	0	0	0	0	0	0	0	0	0	0	0	0	0	0	0	0	0	0	0	0	0	0	0	0	0	0	0	0	0	0	0.0	0	0	0	0	0	0	0	0	0.0	0	0.0	0	0.0	0	0	0.0	0.0	0	0	0	0.0	0	0.0	0	0.0	0	0	0	0	0	0	0	0	0	0	0	0	0	0	0	0	0	0	0	0	0	0	0	0	0	0	0	0.0	0	0	0	0.0	0	0	0	0	0	0	0	0	0	0	0	0	0	0	0	0	0	0	0	0	0	0	0	0	0	0.0	0	0	0	0	0	0	0	0	0	0	0	0	0.0	0.0	0	0	0.0	0	0	0	0	0	0	0	0	0	0	0	0	0	0	0	0	0.0	0.0	0	0.0	0	0.0	0	0	0	0	0	0	0.0	0	0	0	0	0	0	0.0	0	0	0	0	0	0	0	0	0	0	0	0	0	0	0	0	0	0	0	0	0	0	0	0.0	0.0	0	0	0	0	0.0	0	0.0	0	0	0		0.0	0	0	0.0	0.0	0	0	0	0.0	0	0.0	0	0.0	0	0	0	0	0	0	0	0	0	0	0	0.0	0	0	0	0	0	0	0	0	0	0	0	0	0	-1	0.0	0	0	0	0	0	0	0	0.0	0	0	0	0	0	0.0	0.0	0	0	0.0	0	0	0	0	0	0	0	0	0	0	0	0	0	0	0	0	0	0	0	0	0	0	0	0	0	0	0	0	0	0	0	0	0	0	0	0	0	0	0	0.0	0	0	0	0	0	0	0	0	0	0	0.0	0.0	0	0.0	0	0		0	0.0	0.0		0.0	0	0	0	0	0	0	0	0	0	0	0	0	0.0	0	0	0	0	0	0.0	0	0	0	0	0	0	0	0	0	0	0	0	0	0	0	0	0	1	0	1	1	0	0.0	0	0	-1	-1	1	0	0	1	0	1	1	0	-1	1	0	1	1	-1	1	0	-1	-1	0	-1	0	-1	1	-1	-1	1	0	-1	-1	1	-1	0	1	1	-1	0	1	-1	0	0	-1	1	-1	0	-1	1	-1	0	1	-1	0.0	-1	0	0.0	0	0.0	0.0	0.0	0.0											2.456733882391428e-08
TTTTGAGCAGTTTCAAGAGTGCGGGAG	9.090070978107086e-11	2.1081468548565536e-22	0.0709422553468792	6	9595.0	4.97091238277403	7.08264721208963	5.443043251693591	1.8180141956214166e-10	1	-1	0	0	-1	0	1	0.0	0.0	0		0	0.0		-1	0.0	0	1		0	1	1	0	0	0.0	0.0	0.0	0	0	-1	0	0	0	0.0	-1	0	-1	0	-1	1	0	0.0	-1	0.0	-1	0	0.0	0	0.0	-1	1	-1	-1	0	-1	1	1	-1	1	-1	1	0	0	1	-1	0	-1	-1	-1	0	1	-1	-1	-1	-1	1	1	0	-1	0	0	1	1	1	1	1	1	1	0	0	1	0.0	0	0	0	0	1	0	0	0	0.0	-1	0.0	0	0.0	0	0	0.0	0.0	0	1	-1	0.0	0	0.0	0	0.0	-1	1	0	-1	1	1	1	0	0	1	-1	1	1	0	1	-1	-1	1	-1	-1	1	1	1	0	-1	-1	0	0.0	-1	0	0	0.0	0	0	0	0	0	-1	0	-1	0	1	-1	-1	-1	-1	-1	0	0	1	0	0	0	1	0	-1	-1	0.0	0	0	1	0	0	0	1	0	0	1	1	1	0.0	0.0	1	1	0.0	0	1	0	1	1	-1	-1	1	-1	-1	-1	0	-1	0	-1	0	0.0	0.0	0	0.0	0	0.0	0	-1	0	-1	1	0	0.0	0	0	1	0	0	0	0.0	0	0	0	-1	0	1	1	1	-1	1	0	-1	1	-1	1	0	1	1	-1	1	1	-1	0	0.0	0.0	0	0	1	0	0.0	0	0.0	0	0	0		0.0	0	0	0.0	0.0	0	0	0	0.0	0	0.0	0	0.0	0	0	1	0	1	0	-1	1	0	1	0	0.0	-1	0	0	0	0	-1	0	0	1	-1	0	0	0	0	0.0	0	0	0	-1	-1	0	0	0.0	-1	0	0	0	0	0.0	0.0	0	1	0.0	-1	0	1	0	-1	0	1	0	0	0	0	0	-1	1	0	0	-1	-1	0	0	0	1	0	1	-1	-1	1	0	1	1	1	1	0	1	-1	-1	-1	0	1	0.0	0	0	0	1	0	0	0	1	0	0	0.0	0.0	0	0.0	0	0		0	0.0	0.0		0.0	1	1	1	-1	1	-1	0	1	0	1	0	1	0.0	-1	1	0	0	0	0.0	1	-1	0	1	1	-1	0	-1	0	1	0	0	0	0	0	0	0	1	1	-1	-1	0	0.0	0	0	1	-1	-1	-1	0	-1	-1	1	1	0	1	-1	0	1	-1	1	-1	0	-1	-1	0	-1	-1	1	1	-1	-1	1	0	1	-1	1	-1	1	1	1	-1	0	-1	1	0	0	0	-1	0	0	-1	-1	-1	0	-1	-1	0.0	-1	0	0.0	0	0.0	0.0	0.0	0.0											2.4587920204991978e-08
TTTGGTACTACTTTAGATTCGAAGACC	1.2440158248946035e-10	1.0884974372752592e-24	0.0969228682469919	5	8744.0	2.717853228401752	3.116880146386093	2.4738106129917656	2.488031649789207e-10	0	0	0	0	-1	0	0	0.0	0.0	0		0	0.0		0	0.0	0	0		0	0	0	0	0	0.0	0.0	0.0	0	0	0	0	0	0	0.0	-1	0	0	0	0	0	0	0.0	0	0.0	0	0	0.0	0	0.0	0	0	0	0	0	0	0	0	0	0	0	0	0	0	0	0	0	0	0	0	0	0	0	0	0	0	0	0	0	0	0	0	0	0	0	0	0	0	0	0	0	0	0.0	0	0	0	0	-1	0	0	0	0.0	0	0.0	0	0.0	0	0	0.0	0.0	0	0	0	0.0	0	0.0	0	0.0	0	-1	0	-1	0	1	0	0	-1	1	-1	-1	0	0	0	0	0	0	1	0	-1	0	0	0	-1	0	0	0.0	-1	0	0	0.0	1	0	0	0	0	0	0	0	0	0	0	0	0	0	0	0	0	1	0	0	0	0	0	0	-1	0.0	-1	-1	1	0	-1	0	0	0	0	0	0	-1	0.0	0.0	0	0	0.0	0	0	0	0	0	0	0	0	0	-1	0	0	0	0	0	0	0.0	0.0	0	0.0	0	0.0	0	0	0	0	0	0	0.0	0	0	0	0	0	0	0.0	0	0	-1	0	0	0	0	0	0	0	0	0	0	0	0	0	0	0	0	0	0	0	0	0.0	0.0	0	0	0	0	0.0	0	0.0	0	0	0		0.0	0	0	0.0	0.0	0	0	0	0.0	0	0.0	0	0.0	0	-1	0	-1	-1	0	0	0	0	0	0	0.0	-1	0	0	0	0	0	0	0	0	0	0	0	-1	0	0.0	0	0	0	0	0	0	0	0.0	1	0	0	1	0	0.0	0.0	0	0	0.0	0	0	0	0	0	0	-1	0	0	0	0	0	0	0	0	0	0	0	0	0	0	0	0	0	0	0	0	0	0	0	0	0	0	0	0	0	0	0	0	0.0	0	0	0	0	0	0	0	0	0	0	0.0	0.0	0	0.0	0	0		0	0.0	0.0		0.0	0	0	0	0	0	0	0	0	0	1	0	0	0.0	0	0	0	0	0	0.0	0	0	-1	0	0	0	0	0	0	1	0	0	0	0	0	0	0	1	1	-1	0	0	0.0	-1	0	1	1	-1	0	0	1	0	1	-1	1	1	-1	0	-1	-1	1	1	0	1	1	1	1	-1	-1	-1	-1	1	-1	0	-1	1	1	1	0	1	1	-1	0	0	-1	0	1	-1	-1	-1	0	1	-1	1	0	1	1	0.0	-1	0	0.0	0	0.0	0.0	0.0	0.0											3.3252051706891834e-08
TTTTGTTAGACTCAGTAAGAACACCTG	1.3920737875570851e-10	1.4413844021760764e-11	0.1817300997964708	3	2977.0	4.329025646415235	6.168626133691636	5.122942559623782	2.7841475751141703e-10	0	0	0	0	0	0	1	0.0	0.0	0		0	0.0		0	0.0	0	0		0	0	1	0	0	0.0	0.0	0.0	0	0	1	0	0	0	0.0	0	0	0	0	0	0	1	0.0	0	0.0	0	0	0.0	0	0.0	1	-1	-1	-1	0	1	-1	0	1	-1	1	1	0	-1	1	-1	0	1	-1	1	1	1	1	-1	1	-1	-1	1	1	1	1	1	1	0	-1	1	-1	-1	1	1	0	1	0.0	0	0	0	0	0	0	0	0	0.0	0	0.0	0	0.0	0	0	0.0	0.0	0	1	0	0.0	0	0.0	0	0.0	0	-1	0	-1	0	0	0	0	0	0	1	0	0	0	0	0	0	0	0	0	0	0	-1	0	0	-1	0	0.0	0	0	0	0.0	0	0	0	0	0	0	0	0	0	0	0	0	0	0	0	0	0	0	0	0	0	-1	0	0	0	0.0	0	0	1	0	0	0	0	0	0	0	0	-1	0.0	0.0	0	0	0.0	0	0	0	-1	1	1	-1	1	1	0	0	0	0	0	0	0	0.0	0.0	0	0.0	0	0.0	0	0	0	0	0	0	0.0	0	0	0	0	0	0	0.0	0	0	0	0	-1	0	-1	0	0	0	0	1	1	-1	1	0	1	-1	1	1	-1	-1	0	0.0	0.0	0	0	0	0	0.0	0	0.0	0	0	0		0.0	0	0	0.0	0.0	0	0	0	0.0	0	0.0	0	0.0	0	1	0	0	0	0	0	0	0	0	0	0.0	0	0	0	0	0	0	0	0	0	0	0	0	0	0	0.0	0	0	0	0	0	0	0	0.0	0	0	0	0	0	0.0	0.0	0	0	0.0	0	0	0	0	0	0	0	0	0	0	0	0	0	-1	-1	0	1	-1	0	0	0	1	1	1	0	-1	1	0	-1	-1	-1	0	0	0	-1	0	-1	-1	0	0.0	0	0	0	0	0	0	0	0	0	0	0.0	0.0	0	0.0	0	0		0	0.0	0.0		0.0	1	1	1	-1	-1	1	1	1	1	0	0	1	0.0	-1	-1	0	0	0	0.0	-1	-1	0	-1	1	1	-1	-1	0	0	0	0	0	0	0	0	0	-1	-1	1	0	0	0.0	-1	0	-1	-1	1	0	0	-1	0	0	1	0	-1	-1	0	1	-1	-1	1	0	-1	-1	0	-1	0	-1	-1	0	-1	-1	0	-1	-1	1	1	0	-1	0	-1	0	0	-1	0	0	0	1	0	0	1	0	0	0	0	1	0.0	1	0	0.0	0	0.0	0.0	0.0	0.0											3.7026750549012185e-08
TTTCCTCGTGAAGGTGTCTTTGTTTCA	1.494539875867865e-10	0.0224218010482708	0.1045717961780711	1	7291.0	2.9549140182975604	3.4431490879166096	2.806748045535592	2.9890797517357303e-10	-1	1	0	0	-1	0	-1	0.0	0.0	0		0	0.0		0	0.0	0	0		0	-1	0	0	0	0.0	0.0	0.0	0	0	-1	0	0	1	0.0	-1	0	1	0	0	0	0	0.0	0	0.0	0	-1	0.0	0	0.0	0	0	0	0	0	0	0	0	0	0	0	0	0	0	0	0	0	0	0	0	0	0	0	0	0	0	0	0	0	0	0	0	0	0	0	0	0	0	0	0	0	0	0.0	0	0	0	0	1	0	0	0	0.0	1	0.0	0	0.0	0	0	0.0	0.0	0	-1	1	0.0	0	0.0	0	0.0	1	1	0	1	1	1	1	0	0	0	-1	1	0	0	0	1	0	0	1	0	0	0	-1	1	0	0	0	0.0	1	1	0	0.0	0	0	0	0	0	1	0	-1	0	-1	-1	-1	1	1	0	0	1	-1	0	-1	0	1	0	1	0	0.0	-1	1	-1	0	-1	1	0	0	0	0	1	0	0.0	0.0	0	1	0.0	1	0	0	0	0	0	0	0	0	0	0	0	1	0	1	0	0.0	0.0	0	0.0	0	0.0	0	-1	0	0	1	0	0.0	0	0	1	0	0	0	0.0	0	-1	-1	0	0	0	0	0	0	0	0	0	0	0	0	0	0	0	0	0	0	0	0	0.0	0.0	0	0	0	1	0.0	0	0.0	0	0	0		0.0	0	0	0.0	0.0	0	0	0	0.0	0	0.0	0	0.0	0	0	0	0	1	1	1	0	0	0	0	0.0	0	0	0	0	0	0	0	0	0	1	0	0	0	0	0.0	0	0	1	0	1	0	-1	0.0	-1	0	0	0	-1	0.0	0.0	0	-1	0.0	0	0	1	1	0	0	0	0	0	0	0	0	0	0	0	0	0	0	0	0	0	0	0	0	0	0	0	0	0	0	0	0	0	0	0	0	0	0	1	0.0	0	-1	1	0	0	0	0	0	1	0	0.0	0.0	0	0.0	0	0		0	0.0	0.0		0.0	0	0	0	0	0	0	0	0	0	1	0	0	0.0	0	0	0	0	0	0.0	0	0	-1	0	0	0	0	0	0	1	0	0	0	1	0	0	0	-1	1	1	0	0	0.0	-1	0	1	-1	1	-1	1	-1	1	1	1	0	-1	1	0	1	-1	-1	1	0	-1	-1	0	1	-1	1	-1	0	1	-1	0	1	-1	-1	-1	0	-1	1	1	0	0	-1	0	0	0	-1	1	0	-1	-1	-1	0	-1	-1	0.0	-1	0	0.0	-1	0.0	0.0	0.0	0.0											3.960621490044152e-08
TTTGCTGTATGACCAGTTGCTGTAGTT	1.9477943979617516e-10	7.62912676545128e-10	0.0446897901094769	9	19557.0	5.475331119573591	7.953776141535	6.604642838881219	3.895588795923503e-10	1	-1	0	0	0	0	-1	0.0	0.0	0		0	0.0		0	0.0	0	0		0	0	-1	0	0	0.0	0.0	0.0	0	0	1	0	0	0	0.0	0	0	0	0	0	0	0	0.0	0	0.0	0	0	0.0	0	0.0	-1	1	1	1	-1	-1	1	-1	-1	1	-1	1	0	-1	-1	1	0	-1	-1	-1	-1	-1	1	1	-1	-1	1	-1	-1	-1	-1	1	-1	1	1	-1	-1	-1	1	1	1	-1	0.0	0	0	0	0	0	0	0	0	0.0	0	0.0	0	0.0	0	0	0.0	0.0	0	1	0	0.0	0	0.0	0	0.0	0	1	0	-1	0	0	1	0	0	0	-1	-1	1	0	1	0	0	0	-1	0	0	0	0	0	0	-1	0	0.0	0	0	0	0.0	0	-1	0	0	0	0	0	0	0	1	0	0	-1	1	0	0	0	1	0	0	1	-1	0	0	0	0.0	0	0	-1	0	-1	0	0	0	0	0	0	-1	0.0	0.0	0	0	0.0	0	0	0	-1	-1	1	1	1	-1	1	0	0	0	0	0	0	0.0	0.0	0	0.0	0	0.0	-1	0	0	0	1	0	0.0	0	0	-1	0	0	0	0.0	0	0	0	0	-1	-1	1	1	-1	1	0	-1	1	1	1	0	-1	-1	-1	-1	-1	1	0	0.0	0.0	0	0	0	-1	0.0	0	0.0	0	0	0		0.0	0	0	0.0	0.0	0	0	0	0.0	0	0.0	0	0.0	0	-1	0	1	-1	0	1	0	0	0	0	0.0	0	-1	0	0	0	0	0	0	0	0	0	0	0	0	0.0	0	0	0	-1	1	0	-1	0.0	0	1	0	0	0	0.0	0.0	0	0	0.0	-1	0	0	0	0	0	0	0	0	0	0	-1	-1	-1	1	-1	1	1	0	0	0	1	0	1	1	1	1	0	-1	-1	-1	0	1	1	1	-1	-1	1	0	0.0	0	0	0	0	0	0	0	0	0	0	0.0	0.0	0	0.0	0	0		0	0.0	0.0		0.0	1	1	1	-1	1	-1	1	1	1	0	0	-1	0.0	1	1	0	1	1	0.0	1	1	1	1	-1	-1	1	1	0	0	0	0	0	0	0	0	0	-1	0	-1	0	0	0.0	-1	0	-1	-1	-1	0	0	-1	0	0	1	0	-1	-1	0	0	-1	-1	-1	0	-1	1	0	-1	0	-1	-1	1	1	-1	0	1	-1	1	-1	0	-1	0	1	0	0	-1	0	0	-1	-1	0	0	1	1	-1	0	0	1	0.0	-1	0	0.0	0	0.0	0.0	0.0	0.0											5.1073027641526226e-08
TTTGAAAACCCTTGCTACTCATGGTTT	2.365953482440285e-10	0.001172288200398	0.1809208194279257	2	8578.0	2.741098775694026	3.2368850547913266	2.7139193285148053	4.73190696488057e-10	1	-1	0	0	-1	0	1	0.0	0.0	0		0	0.0		-1	0.0	0	0		0	0	0	0	0	0.0	0.0	0.0	0	0	0	0	0	0	0.0	-1	0	0	0	0	0	0	0.0	0	0.0	0	0	0.0	0	0.0	0	0	0	0	0	0	0	0	0	0	0	0	0	0	0	0	0	0	0	0	0	0	0	0	0	0	0	0	0	0	0	0	0	0	0	0	0	0	0	0	0	0	0.0	0	0	0	0	1	0	0	0	0.0	-1	0.0	0	0.0	0	0	0.0	0.0	0	0	0	0.0	-1	0.0	0	0.0	0	1	0	-1	0	1	0	0	0	0	-1	1	0	0	1	0	0	1	-1	0	0	0	0	-1	0	-1	0	0.0	-1	0	0	0.0	-1	0	0	0	0	0	0	0	0	1	0	-1	0	-1	0	0	0	0	0	0	0	1	0	-1	0	0.0	-1	0	1	0	1	0	1	-1	0	0	1	1	0.0	0.0	0	0	0.0	0	0	0	0	0	0	0	0	0	-1	0	1	0	0	-1	0	0.0	0.0	0	0.0	0	0.0	0	-1	0	0	1	0	0.0	0	0	1	0	0	0	0.0	0	1	0	-1	0	0	0	0	0	0	0	0	0	0	0	0	0	0	0	0	0	0	0	0.0	0.0	0	0	0	0	0.0	0	0.0	0	0	0		0.0	0	0	0.0	0.0	0	0	0	0.0	0	0.0	1	0.0	0	0	0	0	1	0	0	0	0	0	0	0.0	0	0	0	0	0	0	0	0	0	0	0	-1	0	0	0.0	0	0	0	0	-1	0	0	0.0	-1	0	0	1	-1	0.0	0.0	0	0	0.0	0	0	1	-1	0	0	1	0	-1	0	0	0	0	0	0	0	0	0	0	0	0	0	0	0	0	0	0	0	0	0	0	0	0	0	0	0	0	0	1	0.0	0	0	0	0	0	0	0	1	0	0	0.0	0.0	0	0.0	0	0		0	0.0	0.0		0.0	0	0	0	0	0	0	0	0	0	1	0	0	0.0	0	0	0	0	0	0.0	0	0	0	0	0	0	0	0	0	1	0	0	0	0	0	0	0	1	0	-1	-1	0	0.0	0	0	1	-1	-1	0	-1	-1	0	0	1	0	1	-1	-1	1	-1	1	-1	0	-1	-1	0	-1	-1	1	1	-1	-1	1	0	1	-1	1	-1	0	1	0	-1	0	0	1	0	0	0	-1	1	0	-1	-1	-1	0	-1	-1	0.0	-1	0	0.0	0	0.0	0.0	0.0	0.0											6.15213764015155e-08
TTTCCTGTTTACCTTTTACAATTAATT	2.478118299966327e-10	2.0706932314230881e-13	0.0245715904065868	9	116495.0	3.1842333779054104	3.8822782093652086	2.9700330486286965	4.956236599932654e-10	1	1	-1	1	0	1	0	0.0	0.0	0		1	-1.0		1	0.0	0	0		-1	-1	1	0	0	0.0	0.0	0.0	0	1	-1	1	1	0	0.0	0	1	-1	-1	-1	0	-1	0.0	-1	0.0	1	0	0.0	0	0.0	-1	1	1	-1	-1	1	1	1	-1	1	1	1	0	-1	1	-1	-1	1	-1	-1	1	1	1	-1	1	-1	-1	-1	-1	-1	-1	1	-1	-1	1	-1	1	-1	0	1	1	1	0.0	0	1	-1	-1	-1	0	-1	0	0.0	0	-1.0	-1	-1.0	0	0	1.0	0.0	-1	1	1	0.0	0	0.0	1	0.0	-1	-1	0	1	-1	1	1	0	0	1	-1	-1	-1	1	0	-1	-1	1	1	0	1	-1	-1	0	1	-1	1	0.0	1	0	-1	0.0	0	1	0	0	0	0	0	0	1	1	-1	1	1	1	0	0	-1	-1	-1	0	-1	-1	0	0	0	0.0	-1	-1	-1	0	-1	1	0	1	1	0	-1	-1	0.0	0.0	-1	0	0.0	0	0	1	-1	-1	1	-1	1	-1	-1	1	1	0	-1	-1	1	0.0	0.0	1	0.0	1	0.0	1	1	0	0	1	0	0.0	0	-1	1	0	1	1	0.0	1	-1	1	-1	1	1	1	-1	-1	1	0	1	-1	-1	-1	1	1	1	-1	-1	1	-1	-1	0.0	0.0	0	-1	-1	1	0.0	-1	0.0	-1	0	0		0.0	-1	-1	0.0	0.0	-1	1	-1	0.0	0	0.0	1	0.0	0	1	0	0	-1	-1	1	1	0	-1	1	0.0	-1	0	1	0	-1	0	0	1	-1	-1	-1	-1	0	0	0.0	0	-1	0	-1	-1	0	1	0.0	0	1	1	0	1	0.0	0.0	0	1	0.0	0	0	1	-1	1	1	-1	0	0	-1	-1	1	-1	1	-1	-1	1	1	-1	-1	0	-1	1	-1	1	1	-1	0	0	-1	-1	1	-1	-1	-1	1	-1	-1	1	0.0	0	-1	1	-1	0	1	0	-1	-1	-1	0.0	0.0	0	0.0	-1	0		0	0.0	0.0		0.0	-1	1	-1	1	0	1	-1	-1	1	1	-1	-1	0.0	1	1	1	1	1	0.0	-1	-1	-1	-1	1	-1	1	-1	-1	1	0	0	0	0	0	0	0	-1	0	-1	1	0	0.0	0	0	-1	1	1	1	0	-1	-1	-1	-1	-1	1	-1	0	-1	-1	-1	-1	0	1	1	0	-1	-1	1	1	-1	-1	-1	0	1	1	1	1	1	-1	-1	1	0	0	1	0	1	-1	0	0	0	1	1	1	0	1	-1	0.0	1	0	0.0	0	0.0	0.0	0.0	0.0											6.428907997243584e-08
TTTTATTGAAACCATCTCACTTGCTGG	2.742285424424495e-10	6.0409289225778275e-24	0.1257069595921816	4	19712.0	2.897803267070905	4.665432224025974	3.934760551948052	5.48457084884899e-10	-1	-1	0	1	-1	0	-1	0.0	0.0	-1		-1	0.0		0	0.0	1	1		0	0	0	0	0	0.0	0.0	0.0	0	0	0	0	-1	0	0.0	1	0	0	0	1	0	0	0.0	1	0.0	1	0	0.0	0	0.0	0	0	0	0	0	0	0	0	0	0	0	0	0	0	0	0	0	0	0	0	0	0	0	0	0	0	0	0	0	0	0	0	0	0	0	0	0	0	0	0	0	0	0.0	0	0	0	0	1	0	0	-1	0.0	-1	0.0	0	0.0	0	0	0.0	0.0	0	0	0	0.0	0	0.0	0	0.0	1	-1	0	1	1	1	1	-1	0	1	-1	-1	0	1	-1	-1	0	-1	1	-1	0	0	1	0	-1	-1	0	0.0	-1	0	0	0.0	-1	-1	0	0	0	0	0	1	0	-1	1	1	-1	1	1	0	-1	-1	0	1	0	-1	0	0	0	0.0	-1	-1	-1	0	1	-1	0	1	0	0	-1	1	0.0	0.0	0	-1	0.0	1	0	1	0	0	0	0	0	0	-1	0	0	1	0	1	0	0.0	0.0	0	0.0	0	0.0	1	1	0	-1	1	-1	0.0	0	1	-1	0	1	0	0.0	1	-1	1	-1	0	0	0	0	0	0	0	0	0	0	0	0	0	0	0	0	0	0	0	0.0	0.0	0	1	0	1	0.0	0	0.0	0	0	0		0.0	0	0	0.0	0.0	0	0	0	0.0	0	0.0	-1	0.0	0	1	0	0	-1	1	-1	0	0	-1	1	0.0	-1	0	0	0	-1	0	0	1	0	1	0	0	0	0	0.0	0	-1	1	-1	-1	0	1	0.0	1	0	0	0	1	0.0	0.0	0	1	0.0	1	0	1	-1	0	0	1	0	1	-1	0	0	0	0	0	0	0	0	0	0	0	0	0	0	0	0	0	0	0	0	0	0	0	0	0	0	0	0	-1	0.0	0	1	1	0	0	-1	0	0	0	1	0.0	0.0	0	0.0	0	0		0	0.0	0.0		0.0	0	0	0	0	0	0	0	0	0	1	0	0	0.0	0	0	0	0	0	0.0	0	0	-1	0	0	0	0	0	0	-1	0	0	0	0	0	0	0	-1	-1	-1	1	0	0.0	1	0	-1	1	-1	-1	0	1	0	-1	-1	-1	1	1	0	0	1	1	-1	0	1	-1	-1	1	-1	1	1	-1	1	1	0	1	1	1	1	1	-1	-1	1	0	0	1	0	-1	1	1	1	0	-1	-1	1	0	1	-1	0.0	1	0	0.0	0	0.0	0.0	0.0	0.0											7.079090869178378e-08
TTTCTTTTCCAATGTTACTTGGTTCCA	2.9240284603185565e-10	2.681354898503104e-15	0.0670512924143629	4	6347.0	2.5349863733368694	3.7491728375610527	2.892232550811407	5.848056920637112e-10	0	0	0	-1	-1	0	0	0.0	0.0	0		0	0.0		0	0.0	0	0		0	0	0	0	0	0.0	0.0	0.0	0	0	0	0	0	0	0.0	1	0	0	0	0	0	0	0.0	0	0.0	0	0	0.0	0	0.0	0	0	0	0	0	0	0	0	0	0	0	0	0	0	0	0	0	0	0	0	0	0	0	0	0	0	0	0	0	0	0	0	0	0	0	0	0	0	0	0	0	0	0.0	0	0	0	0	-1	0	0	0	0.0	0	0.0	0	0.0	0	0	0.0	0.0	0	0	0	0.0	0	0.0	0	0.0	1	1	0	-1	0	-1	0	0	-1	-1	1	1	0	0	0	0	0	0	-1	0	1	1	0	0	-1	0	0	0.0	1	0	0	0.0	-1	0	-1	0	0	0	0	0	0	0	0	0	0	0	0	0	0	1	0	0	0	0	0	0	1	0.0	1	-1	-1	0	1	0	0	0	0	0	0	-1	0.0	0.0	0	0	0.0	-1	0	0	0	0	0	0	0	0	0	0	0	-1	0	0	0	0.0	0.0	0	0.0	0	0.0	0	0	0	0	0	0	0.0	0	0	1	0	0	0	0.0	0	0	1	0	0	0	0	0	0	0	0	0	0	0	0	0	0	0	0	0	0	0	0	0.0	0.0	0	0	0	0	0.0	0	0.0	0	0	0		0.0	0	0	0.0	0.0	0	0	0	0.0	0	0.0	0	0.0	0	1	0	-1	1	0	1	0	0	0	0	0.0	-1	0	0	0	-1	0	0	0	0	0	0	0	0	0	0.0	0	0	0	0	0	0	0	0.0	-1	0	0	-1	1	0.0	0.0	0	0	0.0	0	0	0	0	0	0	-1	0	-1	0	0	0	0	0	0	0	0	0	0	0	0	0	0	0	0	0	0	0	0	0	0	-1	0	0	0	0	0	0	0	0.0	0	0	0	-1	0	0	0	0	0	0	0.0	0.0	0	0.0	0	0		0	0.0	0.0		0.0	0	0	0	0	0	0	0	0	0	0	0	0	0.0	0	0	0	0	0	0.0	0	0	-1	0	0	0	0	0	0	-1	0	0	0	0	0	0	0	1	1	1	1	0	0.0	0	0	1	1	1	1	0	1	0	-1	1	0	-1	-1	1	-1	-1	-1	1	1	1	1	0	1	1	-1	1	-1	1	-1	0	-1	1	1	1	0	1	-1	1	0	0	1	0	1	0	-1	1	0	1	-1	1	0	-1	-1	0.0	-1	0	0.0	0	0.0	0.0	0.0	0.0											7.524544199181695e-08
TTTGTCGTGCCTGGTTTGCCTGGCACG	3.693212391048714e-10	0.0046887886795198	0.1257536903827606	1	4232.0	2.930482263834614	2.864603024574669	2.2117202268431	7.386424782097428e-10	0	-1	0	0	0	0	0	0.0	0.0	0		0	0.0		0	0.0	0	0		0	0	1	0	0	0.0	0.0	0.0	0	0	0	0	0	0	0.0	0	0	0	0	0	0	-1	0.0	0	0.0	0	0	0.0	0	0.0	1	1	1	1	-1	-1	1	0	1	1	-1	-1	0	0	1	1	0	1	-1	1	1	1	-1	-1	0	-1	-1	1	1	1	-1	0	-1	0	-1	-1	1	1	-1	1	0	0	0.0	0	0	0	0	0	0	0	0	0.0	0	0.0	0	0.0	0	0	0.0	0.0	0	0	0	0.0	0	0.0	0	0.0	0	0	0	0	0	0	-1	0	0	0	0	0	0	0	0	0	0	0	0	0	0	0	0	0	0	0	0	0.0	0	0	0	0.0	0	0	0	0	0	0	0	0	0	0	0	0	0	0	0	0	0	0	0	0	0	0	0	0	0	0.0	0	0	0	0	0	0	0	0	0	0	0	0	0.0	0.0	0	0	0.0	0	0	0	1	1	1	-1	1	1	0	0	0	0	0	0	0	0.0	0.0	0	0.0	0	0.0	0	0	0	0	0	0	0.0	0	0	0	0	0	0	0.0	0	0	0	0	1	1	-1	-1	-1	1	0	-1	1	1	0	0	-1	-1	1	-1	-1	1	0	0.0	0.0	0	0	0	0	0.0	0	0.0	0	0	0		0.0	0	0	0.0	0.0	0	0	0	0.0	0	0.0	0	0.0	0	0	0	0	0	0	0	0	0	0	0	0.0	0	0	0	0	0	0	0	0	0	0	0	0	0	0	0.0	0	0	0	0	0	0	0	0.0	0	0	0	0	0	0.0	0.0	0	0	0.0	0	0	0	0	0	0	0	0	0	0	0	0	-1	1	0	1	-1	1	0	0	0	1	0	-1	-1	-1	-1	0	1	1	-1	0	1	0	-1	0	1	0	0	0.0	0	0	0	0	0	0	0	0	0	0	0.0	0.0	0	0.0	0	0		0	0.0	0.0		0.0	-1	1	-1	1	0	1	1	-1	-1	0	0	-1	0.0	1	1	0	0	0	0.0	0	-1	0	0	0	0	1	0	0	0	0	0	0	0	0	0	0	-1	1	-1	-1	0	0.0	0	0	1	-1	-1	0	1	1	0	-1	-1	0	1	1	0	1	-1	-1	-1	0	-1	-1	0	-1	0	1	-1	0	-1	-1	0	1	1	1	-1	0	1	0	1	0	0	1	0	-1	0	-1	0	0	-1	-1	-1	0	-1	1	0.0	1	0	0.0	0	0.0	0.0	0.0	0.0											9.419958522924935e-08
TTTGAATATGTCTCTCAGCCTTTTCTT	4.0329659829840893e-10	5.472724131662223e-13	0.0553660927986253	1	22940.0	2.2955342945040718	2.7041848299912816	2.2595030514385352	8.065931965968181e-10	-1	-1	0	0	0	0	-1	0.0	0.0	0		0	0.0		0	0.0	0	0		0	0	-1	0	0	0.0	0.0	0.0	0	0	1	0	0	0	0.0	0	0	0	0	0	0	-1	0.0	0	0.0	0	0	0.0	0	0.0	0	-1	-1	1	-1	1	1	-1	-1	1	1	-1	0	1	1	-1	0	-1	-1	-1	1	1	1	-1	1	-1	1	-1	-1	1	1	0	1	-1	1	1	1	1	-1	-1	0	1	0.0	0	0	0	0	0	0	0	0	0.0	0	0.0	0	0.0	0	0	0.0	0.0	0	0	0	0.0	0	0.0	0	0.0	0	0	0	-1	0	0	0	0	0	-1	-1	-1	0	0	0	0	0	0	1	0	1	0	-1	0	0	-1	0	0.0	0	0	0	0.0	1	0	0	0	0	0	0	0	0	-1	0	0	0	-1	0	0	0	0	0	0	0	1	0	0	0	0.0	0	1	1	0	1	0	0	0	0	0	1	-1	0.0	0.0	0	0	0.0	0	0	0	1	1	1	0	-1	1	0	0	0	0	0	0	0	0.0	0.0	0	0.0	0	0.0	0	0	0	0	0	0	0.0	0	0	0	0	-1	0	0.0	0	0	0	0	-1	-1	0	0	-1	1	0	0	0	-1	-1	0	1	-1	1	-1	-1	-1	0	0.0	0.0	0	0	0	0	0.0	0	0.0	0	0	0		0.0	0	0	0.0	0.0	0	0	0	0.0	0	0.0	0	0.0	0	1	0	0	1	0	1	0	0	0	0	0.0	0	0	0	0	0	0	0	0	0	0	0	0	0	0	0.0	0	0	0	0	0	0	0	0.0	0	1	0	0	0	0.0	0.0	0	0	0.0	1	0	0	0	0	0	-1	0	1	0	0	0	0	0	1	1	1	1	0	0	0	1	0	1	0	1	-1	0	-1	-1	-1	0	1	0	1	1	1	-1	0	0.0	0	0	0	0	0	0	0	0	0	0	0.0	0.0	0	0.0	0	0		0	0.0	0.0		0.0	-1	1	-1	1	-1	-1	-1	-1	-1	0	0	1	0.0	-1	-1	0	0	-1	0.0	-1	1	0	-1	-1	-1	-1	-1	0	1	0	0	0	0	0	0	0	1	1	-1	0	0	0.0	-1	0	1	-1	1	-1	0	-1	0	0	1	1	1	1	0	1	-1	1	-1	0	-1	-1	0	-1	0	1	1	-1	-1	1	0	-1	-1	1	-1	-1	1	1	1	0	0	1	0	1	0	1	1	0	-1	1	1	0	1	-1	0.0	1	0	0.0	0	0.0	0.0	0.0	0.0											1.0252894394430658e-07
TTTTTAGTAGGTATAACCACAGCAGTT	4.747523321675308e-10	1.1038423175100658e-22	0.1049949804945453	9	5795.0	3.3770780923611152	4.803106125970665	3.931492666091458	9.495046643350616e-10	-1	-1	0	0	-1	0	-1	0.0	0.0	0		0	0.0		0	0.0	0	0		0	0	0	0	0	0.0	0.0	0.0	0	0	0	0	0	0	0.0	1	0	1	0	0	0	0	0.0	0	0.0	0	0	0.0	0	0.0	0	0	0	0	0	0	0	0	0	0	0	0	0	0	0	0	0	0	0	0	0	0	0	0	0	0	0	0	0	0	0	0	0	0	0	0	0	0	0	0	0	0	0.0	0	0	0	0	1	0	0	0	0.0	-1	0.0	0	0.0	0	0	0.0	0.0	0	0	0	0.0	0	0.0	0	0.0	1	-1	0	1	1	0	0	-1	-1	0	-1	-1	-1	0	-1	0	0	0	1	0	1	0	1	0	0	-1	0	0.0	-1	0	0	0.0	-1	0	0	0	0	0	0	0	0	-1	1	0	-1	1	0	0	0	0	0	0	0	-1	0	1	0	0.0	-1	0	-1	0	0	0	0	0	0	0	-1	1	0.0	0.0	0	0	0.0	0	0	0	0	0	0	0	0	0	-1	0	0	0	0	0	0	0.0	0.0	0	0.0	0	0.0	0	0	0	0	0	0	0.0	0	0	0	0	0	0	0.0	0	0	0	0	0	0	0	0	0	0	0	0	0	0	0	0	0	0	0	0	0	0	0	0.0	0.0	0	0	0	0	0.0	0	0.0	0	0	0		0.0	0	0	0.0	0.0	0	0	0	0.0	0	0.0	0	0.0	0	0	0	0	-1	0	-1	0	0	0	0	0.0	-1	0	0	0	-1	0	0	0	0	1	0	0	0	0	0.0	0	0	0	0	0	0	0	0.0	1	0	0	0	0	0.0	0.0	0	0	0.0	0	0	1	0	0	0	0	0	0	0	0	0	0	0	0	0	0	0	0	0	0	0	0	0	0	0	0	0	0	0	0	0	0	0	0	0	0	0	0	0.0	0	0	0	0	0	0	0	0	0	0	0.0	0.0	0	0.0	0	0		0	0.0	0.0		0.0	0	0	0	0	0	0	0	0	0	1	0	0	0.0	0	0	0	0	0	0.0	0	0	0	0	0	0	0	0	0	0	0	0	0	0	0	0	0	-1	-1	-1	0	0	0.0	1	0	-1	1	-1	0	1	1	1	-1	-1	0	1	1	0	0	1	1	-1	0	1	-1	0	1	-1	1	1	0	1	1	0	1	1	1	1	1	-1	-1	1	1	0	1	0	0	1	1	1	-1	-1	-1	1	-1	1	-1	0.0	1	0	0.0	0	0.0	0.0	0.0	0.0											1.1980074599366994e-07
TTTATCACTACCAAGAGTGTGTTAGAG	4.858027930531576e-10	1.4981717911651157e-15	0.1263813461502072	8	4866.0	4.140940088561183	8.569667077681874	7.020756267981915	9.716055861063152e-10	-1	1	0	0	-1	0	-1	0.0	0.0	0		0	0.0		0	0.0	0	0		0	0	0	0	0	0.0	0.0	0.0	0	0	0	0	0	0	0.0	-1	0	0	0	0	0	0	0.0	0	0.0	0	0	0.0	0	0.0	0	0	0	0	0	0	0	0	0	0	0	0	0	0	0	0	0	0	0	0	0	0	0	0	0	0	0	0	0	0	0	0	0	0	0	0	0	0	0	0	0	0	0.0	0	0	0	0	1	0	0	0	0.0	0	0.0	0	0.0	0	0	0.0	0.0	0	0	0	0.0	0	0.0	0	0.0	1	1	0	1	-1	1	0	0	0	0	1	1	1	0	0	0	0	0	1	0	0	0	1	0	-1	0	0	0.0	0	0	0	0.0	0	0	0	0	0	0	0	0	0	0	0	0	-1	-1	0	0	0	0	0	0	0	1	0	0	1	0.0	-1	1	1	0	-1	0	0	0	0	0	-1	0	0.0	0.0	0	0	0.0	0	0	0	0	0	0	0	0	0	0	0	1	0	0	0	0	0.0	0.0	0	0.0	0	0.0	0	0	0	0	0	0	0.0	0	0	0	0	0	0	0.0	0	0	0	0	0	0	0	0	0	0	0	0	0	0	0	0	0	0	0	0	0	0	0	0.0	0.0	0	0	0	0	0.0	0	0.0	0	0	0		0.0	0	0	0.0	0.0	0	0	0	0.0	0	0.0	0	0.0	0	0	0	0	0	0	0	0	0	0	0	0.0	0	0	0	0	0	0	0	0	0	0	0	0	0	0	0.0	0	0	0	0	0	0	0	0.0	1	0	0	0	0	0.0	0.0	0	0	0.0	1	0	0	0	0	0	0	0	0	0	0	0	0	0	0	0	0	0	0	0	0	0	0	0	0	0	0	0	0	0	0	0	0	0	0	0	0	0	0	0.0	0	0	0	0	0	0	0	0	0	0	0.0	0.0	0	0.0	0	0		0	0.0	0.0		0.0	0	0	0	0	0	0	0	0	0	-1	0	0	0.0	0	0	0	0	0	0.0	0	0	0	0	0	0	0	0	0	0	0	0	0	0	0	0	0	1	0	1	1	0	0.0	-1	0	-1	1	-1	1	0	1	1	-1	-1	0	-1	-1	0	-1	1	-1	1	0	1	-1	0	1	-1	-1	1	0	1	1	0	1	-1	-1	-1	0	-1	-1	-1	0	-1	1	0	0	0	-1	-1	1	-1	-1	1	0	-1	-1	0.0	-1	0	0.0	0	0.0	0.0	0.0	0.0											1.2248729756348898e-07
TTTATTGCTACAATTGTGTACTTTTAC	4.991887423878965e-10	6.2871875069846486e-15	0.0588187265456868	2	45377.0	2.493026888414032	3.63353681380435	2.7750402186129537	9.98377484775793e-10	-1	1	0	0	1	0	1	-1.0	0.0	0		1	0.0		0	0.0	0	0		0	0	0	0	0	0.0	0.0	0.0	0	0	0	0	0	0	0.0	1	0	0	0	0	0	1	0.0	0	0.0	0	0	0.0	0	0.0	1	-1	1	-1	-1	-1	-1	0	-1	-1	-1	-1	1	-1	-1	-1	0	-1	1	1	-1	1	-1	1	-1	-1	-1	-1	-1	-1	-1	-1	-1	1	1	1	1	-1	1	-1	0	1	0.0	0	1	0	0	0	0	0	0	0.0	1	0.0	0	0.0	0	0	0.0	0.0	0	0	0	0.0	0	0.0	0	0.0	1	1	0	-1	-1	1	1	0	0	0	-1	-1	0	0	1	0	-1	1	1	1	0	0	-1	1	1	-1	0	0.0	0	0	0	0.0	1	-1	0	0	0	0	0	0	0	1	0	1	0	-1	0	-1	0	0	0	0	0	-1	0	1	0	0.0	-1	0	1	0	1	0	0	0	-1	0	1	0	0.0	0.0	0	0	0.0	0	0	0	-1	-1	-1	1	-1	-1	0	0	1	0	-1	-1	-1	0.0	0.0	-1	0.0	1	0.0	0	-1	0	0	0	0	0.0	0	0	0	0	0	0	0.0	0	-1	0	0	1	1	1	0	1	1	0	1	1	0	0	0	-1	-1	-1	-1	1	1	0	0.0	0.0	0	0	1	1	0.0	0	0.0	0	0	0		0.0	0	1	0.0	0.0	-1	0	0	0.0	0	0.0	0	0.0	0	1	0	0	-1	0	1	0	0	-1	0	0.0	0	0	-1	0	0	0	0	0	-1	0	0	1	0	0	0.0	0	0	0	0	-1	0	0	0.0	-1	-1	1	1	0	0.0	0.0	0	0	0.0	-1	0	0	1	0	0	0	0	0	0	0	1	0	0	1	0	1	-1	0	0	0	1	0	-1	0	-1	0	0	1	1	0	0	1	0	1	1	-1	-1	0	0.0	0	0	0	0	0	0	0	0	0	1	0.0	0.0	0	0.0	0	0		0	0.0	0.0		0.0	1	1	-1	-1	-1	1	0	-1	-1	-1	0	1	0.0	-1	1	0	0	1	-1.0	1	1	0	-1	1	1	1	1	0	-1	0	0	0	0	0	0	0	1	-1	1	-1	0	0.0	-1	0	1	-1	1	0	0	1	0	0	1	0	1	-1	0	-1	-1	-1	1	0	-1	-1	0	1	0	0	1	-1	-1	1	0	-1	1	-1	1	0	1	1	1	0	0	-1	0	-1	0	1	-1	0	1	-1	-1	0	-1	1	0.0	1	0	0.0	0	0.0	0.0	0.0	0.0											1.257786556238975e-07
TTTGGAGGCTGTGTGTTCTCTTATGTT	5.580065031180241e-10	3.951435464574218e-06	0.061576821765319	7	20444.0	4.53656704314296	6.232586577969086	5.137742124828801	1.116013006236048e-09	-1	-1	0	0	0	0	-1	0.0	0.0	0		0	0.0		0	0.0	0	0		0	0	-1	0	0	0.0	0.0	0.0	0	0	1	0	0	0	0.0	0	0	0	0	0	0	-1	0.0	0	0.0	0	0	0.0	0	0.0	-1	-1	1	-1	1	1	-1	-1	1	1	-1	1	0	-1	-1	-1	0	1	-1	1	1	1	1	1	-1	-1	-1	-1	-1	-1	1	-1	1	1	1	-1	1	1	1	-1	0	1	0.0	0	0	0	0	0	0	0	0	0.0	0	0.0	0	0.0	0	0	0.0	0.0	0	0	0	0.0	0	0.0	0	0.0	0	-1	0	-1	0	0	1	0	0	0	-1	0	1	0	0	0	0	-1	1	0	0	0	1	0	1	-1	0	0.0	0	0	0	0.0	-1	0	1	0	0	0	0	0	0	-1	0	0	1	-1	0	0	0	-1	0	1	0	0	0	0	-1	0.0	0	0	1	0	-1	0	0	-1	0	0	1	-1	0.0	0.0	0	0	0.0	0	0	0	1	-1	1	1	1	1	0	0	0	0	1	1	0	0.0	0.0	0	0.0	0	0.0	0	0	0	0	1	0	0.0	0	0	0	0	0	0	0.0	0	0	0	0	-1	1	1	-1	1	-1	0	-1	-1	-1	-1	0	1	-1	1	-1	1	-1	0	0.0	0.0	0	0	1	0	0.0	0	0.0	0	0	0		0.0	0	0	0.0	0.0	0	0	0	0.0	0	0.0	0	0.0	0	1	0	0	-1	1	0	0	0	-1	0	0.0	1	0	0	0	0	0	0	0	1	0	0	0	0	0	0.0	0	0	0	1	0	0	-1	0.0	0	-1	0	0	0	0.0	0.0	0	0	0.0	0	0	0	0	0	0	0	0	0	0	0	0	0	0	-1	0	-1	-1	0	0	0	1	-1	-1	0	-1	-1	0	1	-1	1	0	-1	0	-1	1	-1	1	0	0.0	0	0	0	-1	0	0	0	-1	0	0	0.0	0.0	0	0.0	0	0		0	0.0	0.0		0.0	-1	-1	-1	1	-1	-1	1	-1	-1	0	0	-1	0.0	1	1	0	0	1	0.0	-1	1	0	-1	1	-1	1	-1	0	-1	0	0	0	0	0	0	0	1	1	1	1	0	0.0	-1	0	-1	1	1	-1	1	1	0	-1	-1	0	1	1	0	1	-1	-1	1	0	-1	1	1	1	0	1	1	-1	-1	1	0	1	-1	1	-1	0	-1	0	-1	0	0	-1	0	0	0	-1	1	0	1	1	1	0	1	1	0.0	1	0	0.0	0	0.0	0.0	0.0	0.0											1.3995891370595875e-07
TTTCGATCTCTTGTAGATCTGTTCTCT	5.612126093532263e-10	1.6060092520607806e-15	0.1035022484421124	3	19369.0	3.2199698540483057	8.358046362744592	6.228509473901595	1.1224252187064523e-09	0	-1	0	0	0	0	0	0.0	0.0	0		0	0.0		0	0.0	0	0		0	0	0	0	0	0.0	0.0	0.0	0	0	1	0	0	-1	0.0	0	0	0	0	0	0	0	0.0	0	0.0	0	0	0.0	0	0.0	-1	0	0	1	0	-1	1	0	-1	1	-1	1	0	0	0	1	1	-1	-1	-1	-1	0	1	0	0	-1	0	-1	-1	-1	-1	0	0	0	1	0	-1	-1	0	1	0	-1	0.0	0	0	0	0	0	0	0	0	0.0	0	0.0	0	0.0	0	0	0.0	0.0	0	1	0	0.0	0	0.0	0	0.0	0	0	0	0	0	0	1	0	0	0	0	-1	0	0	0	0	0	0	0	0	0	0	0	0	0	0	0	0.0	0	0	0	0.0	0	0	0	0	0	0	0	0	0	0	0	0	0	0	0	0	0	0	0	0	0	0	0	0	0	0.0	0	0	0	0	0	0	0	0	0	0	0	0	0.0	0.0	0	0	0.0	0	0	0	-1	-1	1	1	1	-1	0	0	0	0	0	0	0	0.0	0.0	0	0.0	0	0.0	0	0	0	0	0	0	0.0	0	0	0	0	0	0	0.0	0	0	0	0	0	0	1	1	-1	1	0	-1	1	0	1	0	0	0	0	-1	-1	0	0	0.0	0.0	0	0	0	0	0.0	0	0.0	0	0	0		0.0	0	0	0.0	0.0	0	0	0	0.0	0	0.0	0	0.0	0	0	0	0	0	0	0	0	0	0	0	0.0	0	0	0	0	0	0	0	0	0	0	0	0	0	0	0.0	0	0	0	0	0	0	0	0.0	0	0	0	0	0	0.0	0.0	0	0	0.0	0	0	0	0	1	0	0	0	0	0	0	0	-1	0	0	0	0	1	0	0	0	0	0	1	1	1	1	0	-1	-1	-1	0	0	1	1	0	0	0	0	0.0	0	0	0	0	0	0	0	0	0	0	0.0	0.0	0	0.0	0	0		0	0.0	0.0		0.0	1	0	0	-1	0	0	0	1	0	0	0	-1	0.0	1	1	0	0	1	0.0	1	1	0	0	0	0	1	1	0	0	0	0	0	0	0	0	0	-1	1	-1	-1	0	0.0	-1	0	-1	-1	-1	-1	1	-1	-1	-1	1	1	-1	-1	0	-1	-1	-1	-1	1	-1	1	0	-1	-1	-1	-1	1	1	-1	1	1	-1	1	-1	1	-1	-1	1	1	-1	-1	-1	-1	-1	-1	1	1	1	1	-1	1	1	1	0.0	-1	0	0.0	0	0.0	0.0	0.0	0.0											1.4073977795799605e-07
TTTAGTAAGGTCAGTCTCAGTCCAACA	5.629480616734193e-10	2.4375141511398963e-11	0.2634482573603243	8	2515.0	2.469796507594927	3.655666003976143	3.0262425447316104	1.1258961233468386e-09	1	1	0	0	0	0	-1	0.0	0.0	0		0	0.0		0	0.0	0	0		0	0	0	0	0	0.0	0.0	0.0	0	0	0	0	0	0	0.0	-1	0	0	0	0	0	0	0.0	0	0.0	0	0	0.0	0	0.0	-1	0	0	0	0	1	0	0	0	0	1	-1	0	0	0	-1	0	0	0	0	0	0	0	-1	0	-1	1	0	1	1	0	0	0	0	0	0	-1	0	1	0	0	0	0.0	0	0	0	0	0	0	0	0	0.0	-1	0.0	0	0.0	0	0	0.0	0.0	0	0	0	0.0	0	0.0	0	0.0	0	1	0	1	0	-1	0	0	0	0	1	0	0	0	1	0	0	0	-1	0	1	0	1	0	-1	-1	0	0.0	1	0	0	0.0	0	0	0	0	0	0	0	0	0	1	0	0	0	0	0	0	0	0	0	0	0	1	0	0	-1	0.0	1	-1	-1	0	0	0	0	0	0	0	-1	0	0.0	0.0	0	0	0.0	0	0	0	0	0	0	0	0	-1	-1	0	0	0	0	-1	-1	0.0	0.0	0	0.0	0	0.0	0	0	0	0	0	0	0.0	0	0	0	0	0	0	0.0	0	0	0	0	0	0	0	0	0	0	0	-1	0	0	0	0	0	1	0	0	0	-1	0	0.0	0.0	0	0	0	0	0.0	0	0.0	0	0	0		0.0	0	0	0.0	0.0	0	0	0	0.0	0	0.0	0	0.0	0	0	0	0	1	0	0	0	0	0	0	0.0	0	0	0	0	0	0	0	0	0	0	0	0	0	0	0.0	0	0	0	0	0	0	0	0.0	-1	-1	0	0	0	0.0	0.0	0	-1	0.0	0	0	0	0	0	0	0	0	0	0	0	0	0	0	0	0	0	-1	0	0	0	0	0	0	0	0	1	0	0	-1	0	0	0	0	0	0	0	0	0	0.0	0	0	0	0	0	0	0	0	0	0	0.0	0.0	0	0.0	0	0		0	0.0	0.0		0.0	1	0	0	0	0	0	0	-1	0	1	0	0	0.0	0	0	0	0	0	0.0	-1	1	0	-1	0	-1	1	-1	0	-1	0	0	0	0	0	0	0	0	1	1	0	0	0.0	0	0	1	0	-1	0	0	0	0	0	-1	0	0	0	0	0	0	-1	1	0	0	1	0	0	-1	1	1	0	1	1	0	0	1	1	-1	0	0	1	0	-1	0	1	0	0	0	0	0	0	0	0	0	0	0	0	0.0	0	0	0.0	0	0.0	0.0	0.0	0.0											1.4116331325579818e-07
TTTGTGGGTATGGCAATAGAGTTATTA	6.717110576204082e-10	8.241740958088941e-05	0.1029034662299722	6	10224.0	3.579357838292714	5.296752738654147	4.12372848200313	1.3434221152408164e-09	1	-1	0	-1	1	0	1	0.0	0.0	0		0	0.0		0	0.0	0	-1		0	1	0	0	0	0.0	0.0	0.0	0	0	0	0	0	0	0.0	0	1	1	0	1	-1	0	0.0	1	1.0	-1	0	0.0	0	0.0	0	0	0	0	0	0	0	0	0	0	0	0	0	0	0	0	0	0	0	0	0	0	0	0	0	0	0	0	0	0	0	0	0	0	0	0	0	0	0	0	0	0	0.0	0	0	0	0	0	0	0	0	0.0	1	0.0	0	0.0	0	0	0.0	0.0	0	0	0	0.0	-1	0.0	0	0.0	-1	1	0	-1	-1	0	0	0	0	0	1	0	0	0	-1	-1	0	0	0	0	0	-1	-1	0	1	-1	0	0.0	0	0	0	0.0	0	0	0	0	0	0	0	1	0	-1	1	-1	1	0	0	0	0	-1	0	-1	0	0	0	-1	-1	0.0	1	-1	1	0	0	0	0	0	0	0	0	0	0.0	0.0	0	1	0.0	0	0	0	0	0	0	0	0	0	-1	0	-1	1	-1	-1	1	0.0	0.0	1	0.0	0	0.0	0	-1	0	1	1	0	0.0	0	1	0	0	1	-1	0.0	0	-1	1	-1	0	0	0	0	0	0	0	0	0	0	0	1	0	0	0	0	0	0	0	0.0	0.0	0	0	-1	-1	0.0	0	0.0	0	0	0		0.0	0	0	0.0	0.0	0	0	0	0.0	0	0.0	0	0.0	0	0	1	0	-1	0	0	0	0	0	0	0.0	0	1	0	0	0	0	0	0	0	-1	0	1	0	0	0.0	0	0	-1	0	0	0	0	0.0	1	0	0	0	0	0.0	0.0	0	-1	0.0	0	0	0	0	-1	0	0	0	0	0	0	0	0	0	0	0	0	0	0	0	0	0	0	0	0	0	0	0	0	0	0	0	0	0	0	0	0	0	1	0.0	0	0	0	0	0	1	0	0	0	-1	0.0	0.0	0	0.0	0	0		0	0.0	0.0		0.0	0	0	0	0	0	0	0	0	0	-1	0	0	0.0	0	0	0	0	0	0.0	0	0	1	0	0	0	0	0	0	0	0	0	0	0	0	0	0	-1	0	1	0	0	0.0	1	0	-1	1	1	0	1	-1	1	0	1	-1	0	-1	0	1	1	1	-1	0	1	1	0	1	0	-1	-1	0	-1	-1	0	1	-1	1	1	0	1	-1	1	0	1	1	0	0	-1	-1	0	0	1	1	0	0	1	1	0.0	-1	0	0.0	0	0.0	0.0	0.0	0.0											1.6730161289601664e-07
TTTTGAATTAGAAGATTTTATTCCTAT	7.009972620325301e-10	3.4569365207639347e-14	0.1036044847756995	1	11725.0	3.3693211061036985	10.8663539445629	8.442558635394457	1.40199452406506e-09	0	0	0	0	0	0	0	0.0	0.0	0		0	0.0		0	0.0	0	0		0	0	0	0	0	0.0	0.0	0.0	0	0	0	0	0	0	0.0	0	0	0	0	0	0	0	0.0	0	0.0	0	0	0.0	0	0.0	0	0	0	0	0	0	0	0	0	0	1	0	0	0	0	0	0	0	0	0	0	0	0	1	0	1	0	0	0	0	0	0	0	0	0	0	-1	0	0	0	0	0	0.0	0	0	0	0	0	0	0	0	0.0	0	0.0	0	0.0	0	0	0.0	0.0	0	0	0	0.0	0	0.0	0	0.0	0	1	0	1	0	0	0	0	0	0	0	0	0	0	0	0	0	0	0	0	0	0	0	0	0	0	0	0.0	0	0	0	0.0	0	0	0	0	0	0	0	0	0	0	0	0	0	0	0	0	0	0	0	0	0	0	0	0	0	0.0	0	1	0	0	0	0	0	0	0	0	0	0	0.0	0.0	0	0	0.0	0	0	0	0	0	0	0	0	0	0	0	0	0	0	0	0	0.0	0.0	0	0.0	0	0.0	0	0	0	0	0	0	0.0	0	0	0	0	0	0	0.0	0	0	0	0	0	0	0	0	0	0	0	0	0	0	0	0	0	-1	0	1	-1	-1	0	0.0	0.0	0	0	0	0	0.0	0	0.0	0	0	0		0.0	0	0	0.0	0.0	0	0	0	0.0	0	0.0	0	0.0	0	0	0	0	0	0	0	0	0	0	0	0.0	0	0	0	0	0	0	0	0	0	0	0	0	1	0	0.0	0	0	0	0	0	0	0	0.0	0	0	0	0	0	0.0	0.0	0	0	0.0	0	0	0	0	0	0	0	0	0	0	0	0	0	0	0	0	0	0	0	0	0	-1	0	0	0	0	0	0	0	1	0	0	0	0	0	0	-1	0	0	0.0	0	0	0	0	0	0	0	0	0	0	0.0	0.0	0	0.0	0	0		0	0.0	0.0		0.0	0	0	0	0	0	0	0	0	0	0	0	0	0.0	0	0	0	0	0	0.0	-1	-1	0	-1	0	-1	1	1	0	0	0	0	0	0	0	0	0	1	1	-1	-1	0	0.0	1	0	1	1	-1	1	0	1	0	1	1	-1	1	-1	0	1	1	1	-1	1	1	1	0	1	-1	1	1	1	-1	-1	1	1	-1	-1	-1	1	-1	1	1	0	1	-1	0	0	-1	-1	-1	-1	1	1	1	0	1	1	0.0	1	0	0.0	0	0.0	0.0	0.0	0.0											1.7425225606722095e-07
TTTGTCTTATGGGCACATGGCTTTGAG	7.433170585096001e-10	1.1706172837925723e-24	0.2281596126344409	5	3561.0	5.520876562611154	11.789665824206685	8.647009267059815	1.4866341170192003e-09	0	0	0	0	0	0	0	0.0	0.0	0		0	0.0		0	0.0	0	0		0	0	0	0	0	0.0	0.0	0.0	0	0	0	0	0	0	0.0	0	0	0	0	0	0	1	0.0	0	0.0	0	0	0.0	0	0.0	-1	1	1	-1	0	1	-1	0	-1	1	1	1	0	-1	-1	-1	0	-1	-1	-1	-1	0	-1	-1	1	1	-1	-1	1	1	-1	0	1	0	-1	-1	1	-1	1	-1	0	-1	0.0	0	0	0	0	0	0	0	0	0.0	0	0.0	0	0.0	0	0	0.0	0.0	0	0	0	0.0	0	0.0	0	0.0	0	1	0	-1	0	0	0	0	0	0	0	-1	0	0	0	0	0	0	0	0	0	0	0	0	0	-1	0	0.0	0	0	0	0.0	0	0	0	0	0	0	0	0	0	0	0	0	0	0	0	0	0	0	0	0	0	0	0	0	-1	0.0	0	0	0	0	0	0	0	0	0	0	0	0	0.0	0.0	0	0	0.0	0	0	0	1	1	-1	-1	-1	1	0	0	0	0	0	0	0	0.0	0.0	0	0.0	0	0.0	0	0	0	0	0	0	0.0	0	0	0	0	0	0	0.0	0	0	0	0	-1	-1	-1	0	1	1	-1	-1	-1	0	-1	0	-1	1	-1	-1	-1	-1	0	0.0	0.0	0	0	0	0	0.0	0	0.0	0	0	0		0.0	0	0	0.0	0.0	0	0	0	0.0	0	0.0	0	0.0	0	0	0	0	-1	0	0	0	0	0	0	0.0	0	0	0	0	0	0	0	0	0	0	0	0	0	0	0.0	0	0	0	0	0	0	0	0.0	0	1	0	0	0	0.0	0.0	0	0	0.0	0	0	0	0	0	0	0	0	0	0	0	0	0	0	1	0	1	-1	0	0	0	1	0	1	0	1	-1	0	-1	1	-1	0	1	0	1	1	-1	0	0	0.0	0	0	0	0	0	0	0	0	0	0	0.0	0.0	0	0.0	0	0		0	0.0	0.0		0.0	-1	1	-1	1	0	-1	1	-1	0	0	0	1	0.0	1	-1	0	0	0	0.0	-1	-1	0	-1	-1	1	1	-1	0	0	0	0	0	0	0	0	0	-1	0	1	-1	0	0.0	1	0	-1	1	1	0	0	-1	0	0	1	0	-1	-1	0	1	1	1	-1	0	1	1	0	1	0	-1	-1	0	-1	-1	0	1	-1	1	1	0	1	-1	1	0	1	1	0	0	0	-1	0	0	1	1	-1	0	1	1	0.0	-1	0	0.0	0	0.0	0.0	0.0	0.0											1.8421310372057295e-07
TTTTTCCAGAGTTAGTGCTAAACCACC	8.516960802488985e-10	1.4269924569005903e-09	0.0366441666579623	8	36510.0	2.9687181965783576	4.682360996987127	3.803697617091208	1.703392160497797e-09	-1	1	0	0	0	0	0	0.0	0.0	0		0	0.0		-1	0.0	0	0		0	-1	-1	0	0	0.0	0.0	0.0	0	0	1	0	0	0	0.0	0	0	0	0	0	0	1	0.0	0	0.0	0	0	0.0	0	0.0	-1	1	-1	-1	1	1	-1	-1	1	-1	1	1	0	1	1	-1	0	-1	-1	-1	1	-1	-1	-1	-1	1	1	-1	1	1	1	-1	1	1	1	1	1	-1	1	1	-1	-1	0.0	0	0	0	0	0	0	0	0	0.0	0	0.0	0	0.0	0	0	0.0	0.0	0	-1	0	0.0	0	0.0	0	0.0	0	-1	0	-1	0	0	1	0	0	0	0	1	0	0	0	0	1	0	1	0	1	0	0	0	0	1	0	0.0	0	0	0	0.0	1	1	0	0	0	0	0	0	0	0	0	-1	0	-1	0	0	1	1	0	0	1	-1	0	0	1	0.0	-1	0	-1	0	0	0	0	0	0	0	1	0	0.0	0.0	0	0	0.0	0	0	0	-1	-1	1	-1	1	-1	0	0	-1	0	0	0	0	0.0	0.0	0	0.0	0	0.0	0	0	0	0	-1	0	0.0	0	0	0	0	0	0	0.0	0	0	0	0	1	-1	-1	-1	1	-1	1	-1	1	-1	-1	0	1	1	-1	1	-1	1	0	0.0	0.0	0	0	1	0	0.0	0	0.0	0	0	0		0.0	0	0	0.0	0.0	0	0	0	0.0	0	0.0	0	0.0	0	-1	1	0	-1	0	0	0	0	0	0	0.0	1	0	-1	0	0	0	0	0	1	0	0	0	0	0	0.0	0	0	0	-1	1	0	0	0.0	0	1	0	1	0	0.0	0.0	0	0	0.0	0	0	-1	-1	0	0	0	0	0	0	0	1	1	-1	1	1	-1	1	0	0	0	-1	-1	1	1	1	-1	0	-1	1	-1	0	1	-1	-1	-1	1	1	0	0.0	0	0	0	0	0	0	0	0	0	0	0.0	0.0	0	0.0	0	0		0	0.0	0.0		0.0	1	-1	1	1	-1	1	-1	-1	-1	0	0	-1	0.0	-1	1	0	0	0	0.0	-1	-1	-1	-1	-1	-1	-1	-1	0	1	0	0	0	0	0	0	0	-1	0	1	1	0	0.0	1	0	1	1	1	1	0	-1	0	-1	1	0	1	-1	0	0	1	-1	1	0	1	1	0	1	1	1	1	1	1	1	0	1	-1	-1	1	0	1	1	-1	1	-1	-1	0	0	0	1	1	0	1	-1	-1	-1	-1	-1	0.0	1	0	0.0	0	0.0	0.0	0.0	0.0											2.1012739807704032e-07
TTTGAATTTAGTGTCAACACTGAGGTG	9.608129225043523e-10	7.329248216177574e-08	0.0738720601573382	1	14322.0	4.139029676374897	5.872294372294372	4.877251780477587	1.921625845008704e-09	-1	1	0	0	1	0	-1	0.0	0.0	0		0	0.0		0	0.0	0	0		0	0	0	0	0	0.0	0.0	0.0	0	0	0	0	0	0	0.0	-1	0	0	0	0	0	0	0.0	1	0.0	-1	0	0.0	0	0.0	0	0	0	0	0	0	0	0	0	0	0	0	0	0	0	0	0	0	0	0	0	0	0	0	0	0	0	0	0	0	0	0	0	0	0	0	0	0	0	0	0	0	0.0	0	0	0	0	1	0	0	0	0.0	1	0.0	0	0.0	0	0	0.0	0.0	0	0	0	0.0	0	0.0	0	0.0	1	-1	0	-1	-1	0	0	0	0	-1	1	1	-1	0	-1	0	0	0	-1	0	1	1	-1	0	1	-1	0	0.0	-1	0	0	0.0	-1	0	0	0	0	0	0	0	0	-1	0	0	-1	1	0	0	0	-1	0	-1	0	-1	0	-1	-1	0.0	-1	0	1	0	1	0	0	0	0	0	0	0	0.0	0.0	0	0	0.0	0	0	0	0	0	0	0	0	0	-1	0	0	0	0	1	0	0.0	0.0	0	0.0	0	0.0	0	-1	0	0	0	0	0.0	0	0	0	0	0	0	0.0	0	0	0	0	0	0	0	0	0	0	0	0	0	0	0	-1	0	0	0	0	0	0	0	0.0	0.0	0	0	0	0	0.0	0	0.0	0	0	0		0.0	0	0	0.0	0.0	0	0	0	0.0	0	0.0	0	0.0	0	1	0	0	-1	1	0	0	0	0	0	0.0	0	0	0	0	0	0	-1	0	0	0	0	0	1	0	0.0	0	0	1	0	-1	0	0	0.0	1	0	0	1	0	0.0	0.0	0	0	0.0	0	0	0	0	0	0	1	0	0	0	-1	0	0	0	0	0	0	0	0	0	0	0	0	0	0	0	0	0	0	0	0	0	0	0	0	0	0	0	0	0.0	0	0	0	0	0	0	0	0	0	0	0.0	0.0	0	0.0	0	0		0	0.0	0.0		0.0	0	0	0	0	0	0	0	0	0	-1	0	0	0.0	0	0	0	0	0	0.0	0	0	0	0	0	0	0	0	0	0	0	0	0	0	0	0	0	1	-1	-1	1	0	0.0	-1	0	1	-1	1	1	0	-1	-1	1	1	-1	1	1	1	1	-1	1	1	0	1	-1	1	-1	1	-1	1	1	-1	-1	-1	1	1	-1	-1	1	-1	-1	-1	0	-1	-1	0	-1	1	-1	-1	0	1	1	1	-1	-1	1	0.0	1	0	0.0	1	0.0	0.0	0.0	0.0											2.3591548907148546e-07
TTTGACAGTTTGAAAAGCAACATTGTT	1.000532003769141e-09	5.677466248368082e-18	0.042494090345049	5	31827.0	4.602078371148424	6.732177082351463	5.323656015332894	2.001064007538282e-09	-1	-1	0	0	0	0	-1	0.0	0.0	0		0	0.0		0	0.0	0	0		0	0	-1	0	0	0.0	0.0	0.0	0	0	1	0	0	0	0.0	0	0	0	0	0	0	-1	0.0	0	0.0	0	0	0.0	0	0.0	-1	-1	1	-1	1	1	-1	-1	1	1	-1	1	0	-1	-1	-1	0	1	-1	1	1	1	1	1	-1	-1	-1	-1	-1	-1	1	-1	1	1	1	-1	1	1	1	-1	1	1	0.0	0	0	0	0	0	0	0	0	0.0	0	0.0	0	0.0	0	0	0.0	0.0	0	-1	0	0.0	0	0.0	0	0.0	0	-1	1	-1	0	0	1	0	0	0	-1	1	0	0	1	0	1	0	1	0	0	-1	1	0	0	-1	0	0.0	0	0	0	0.0	0	0	0	0	0	0	0	0	0	-1	0	-1	1	0	0	1	0	0	0	0	-1	-1	0	1	0	0.0	0	-1	1	1	-1	0	0	0	0	0	1	0	0.0	0.0	0	0	0.0	0	0	0	1	-1	1	1	1	1	1	0	0	0	0	1	0	0.0	0.0	0	0.0	0	0.0	0	0	0	0	0	0	0.0	0	0	0	0	0	0	0.0	0	0	0	0	-1	1	1	-1	1	-1	0	-1	-1	-1	-1	1	1	-1	1	-1	1	-1	0	0.0	0.0	0	0	0	-1	0.0	0	0.0	0	0	0		0.0	0	0	0.0	0.0	0	0	0	0.0	0	0.0	0	0.0	0	1	0	0	-1	0	1	0	0	0	-1	0.0	0	0	0	0	0	0	0	0	1	0	0	0	0	0	0.0	0	0	0	0	0	0	0	0.0	0	-1	0	0	0	0.0	0.0	0	0	0.0	-1	0	0	0	0	0	0	0	0	0	0	-1	1	-1	-1	-1	-1	-1	0	0	0	1	-1	-1	1	-1	-1	0	1	-1	1	0	-1	-1	-1	1	-1	1	-1	0.0	0	0	0	0	0	0	0	0	1	0	0.0	0.0	0	0.0	0	0		0	0.0	0.0		0.0	-1	-1	-1	1	-1	-1	1	-1	-1	0	0	-1	0.0	1	1	0	1	1	0.0	-1	1	-1	-1	1	-1	1	-1	0	-1	0	0	0	0	0	0	0	1	0	1	1	0	0.0	-1	0	-1	1	1	-1	1	1	-1	-1	-1	1	1	1	0	1	-1	-1	1	0	-1	1	1	1	1	1	1	-1	-1	1	0	1	-1	1	-1	0	-1	1	-1	0	0	-1	0	0	1	-1	0	0	1	1	1	0	1	1	0.0	1	0	0.0	0	0.0	0.0	0.0	0.0											2.449735263887384e-07
TTTCTGTATGGTAGGATTTTCCACTAC	1.0139189945664299e-09	1.9776195768899708e-10	0.012364909561784	1	116686.0	1.8332257445622613	2.073847762370807	1.528872358294911	2.0278379891328598e-09	1	-1	1	0	0	0	-1	0.0	0.0	0		0	0.0		0	0.0	0	0		0	0	-1	0	0	0.0	0.0	0.0	0	0	1	0	0	-1	0.0	0	0	0	0	0	0	-1	0.0	0	0.0	-1	0	0.0	0	0.0	-1	1	1	1	-1	-1	1	-1	-1	1	-1	1	0	-1	-1	1	1	-1	-1	-1	-1	-1	1	1	-1	-1	1	-1	-1	-1	-1	1	-1	1	1	-1	-1	-1	1	1	1	-1	0.0	0	1	1	0	0	0	0	0	0.0	0	0.0	0	0.0	0	0	0.0	0.0	1	1	1	0.0	0	0.0	1	0.0	-1	0	0	-1	-1	0	1	1	0	1	-1	0	0	0	0	1	0	0	0	0	0	1	0	0	0	-1	1	0.0	0	0	-1	0.0	0	0	0	0	0	0	0	0	0	0	-1	0	0	1	0	0	0	0	0	0	1	-1	0	0	-1	0.0	0	0	-1	0	-1	0	0	0	0	0	0	0	0.0	0.0	0	0	0.0	0	0	0	-1	-1	1	1	1	-1	1	1	0	0	0	0	0	0.0	0.0	0	0.0	0	0.0	0	0	0	0	0	0	0.0	0	0	-1	0	-1	0	0.0	0	0	0	0	-1	-1	1	1	-1	1	-1	-1	1	1	1	1	-1	-1	-1	-1	-1	1	1	0.0	0.0	0	0	0	0	0.0	0	0.0	0	0	0		0.0	0	-1	0.0	0.0	-1	1	0	0.0	0	0.0	-1	0.0	0	0	0	0	-1	-1	1	0	0	0	0	0.0	0	0	0	0	0	0	0	0	0	0	0	0	0	0	0.0	0	-1	0	0	1	0	0	0.0	0	1	0	0	-1	0.0	0.0	0	0	0.0	-1	0	-1	-1	0	0	-1	0	-1	0	0	-1	-1	-1	1	-1	1	1	-1	0	1	1	-1	1	1	1	1	0	-1	-1	-1	0	1	1	1	-1	-1	1	0	0.0	0	-1	-1	0	-1	0	0	0	0	0	0.0	0.0	0	0.0	0	0		0	0.0	0.0		0.0	1	1	1	-1	1	-1	1	1	1	0	0	-1	0.0	1	1	0	0	1	0.0	1	1	0	1	-1	-1	1	1	0	0	0	0	0	0	0	0	0	-1	1	-1	-1	0	0.0	0	0	-1	-1	-1	0	0	-1	0	0	1	0	-1	0	0	0	-1	-1	-1	0	-1	1	0	-1	0	-1	-1	1	1	-1	0	1	-1	1	-1	0	-1	0	1	0	0	-1	0	0	0	0	0	0	0	0	0	0	0	0	0.0	-1	0	0.0	0	0.0	0.0	0.0	0.0											2.4809093667919326e-07
TTTGCGCGTACGCGTTCCATGTGGTCA	1.1146037848340343e-09	8.817108641648025e-19	0.0911035473405476	9	10895.0	2.3681599848734503	3.5541073887104178	2.801652134006425	2.229207569668069e-09	0	1	0	0	0	0	-1	0.0	0.0	0		0	0.0		0	0.0	0	0		0	0	0	0	0	0.0	0.0	0.0	0	0	0	0	0	0	0.0	0	0	-1	0	0	0	0	0.0	0	0.0	0	0	0.0	0	0.0	0	0	0	0	0	0	0	0	0	0	0	0	0	0	0	0	0	0	0	0	0	0	0	0	0	0	0	0	0	0	0	0	0	0	0	0	0	0	0	0	0	0	0.0	0	0	0	0	0	0	0	0	0.0	0	0.0	0	0.0	0	0	0.0	0.0	0	0	0	0.0	0	0.0	0	0.0	0	0	0	0	-1	1	0	0	0	0	0	-1	0	0	0	0	0	0	-1	1	0	0	1	0	0	0	0	0.0	0	0	0	0.0	0	0	0	0	0	0	0	0	0	0	0	0	0	0	0	0	0	0	0	0	0	0	1	0	0	0.0	0	-1	1	0	0	0	0	0	0	0	-1	-1	0.0	0.0	0	0	0.0	0	0	0	0	0	0	0	0	0	0	0	0	0	0	0	0	0.0	0.0	0	0.0	0	0.0	0	0	0	0	0	0	0.0	0	0	0	0	0	0	0.0	0	0	0	0	0	0	0	0	0	0	0	0	0	0	0	0	0	0	0	0	0	0	0	0.0	0.0	0	0	0	0	0.0	0	0.0	0	0	0		0.0	0	0	0.0	0.0	0	0	0	0.0	0	0.0	0	0.0	0	0	0	0	0	0	1	0	0	0	0	0.0	0	0	0	0	0	0	0	0	0	0	0	0	-1	0	0.0	0	0	0	0	0	0	0	0.0	0	0	0	0	0	0.0	0.0	0	0	0.0	0	0	0	0	1	0	0	0	0	0	0	0	0	0	0	0	0	0	0	0	0	0	0	0	0	0	0	0	0	0	0	0	0	0	0	0	0	0	0	0.0	0	0	0	0	0	0	0	0	0	0	0.0	0.0	0	0.0	0	0		0	0.0	0.0		0.0	0	0	0	0	0	0	0	0	0	0	0	0	0.0	0	0	0	0	0	0.0	0	0	0	0	0	0	0	0	0	0	0	0	0	0	0	0	0	-1	1	-1	-1	0	0.0	1	0	-1	-1	1	-1	1	1	1	-1	-1	1	1	-1	0	-1	1	1	-1	0	1	-1	0	-1	1	-1	-1	1	-1	-1	0	1	1	-1	-1	0	-1	1	1	1	-1	-1	0	-1	-1	1	1	0	1	1	1	1	1	1	0.0	1	0	0.0	0	0.0	0.0	0.0	0.0											2.716089181659597e-07
TTTCTTTGCCAATTTAATTTCAAAAGG	1.2361579039519376e-09	3.720012560148587e-11	0.2284058207428239	8	1504.0	4.563594119669747	7.461436170212766	5.72938829787234	2.4723158079038757e-09	0	1	0	0	-1	0	-1	0.0	0.0	0		0	0.0		0	0.0	0	0		0	0	0	0	0	0.0	0.0	0.0	0	0	0	0	0	0	0.0	0	0	-1	0	0	0	0	0.0	0	0.0	0	0	0.0	0	0.0	0	0	0	0	0	0	0	0	0	0	0	0	0	0	0	0	0	0	0	0	0	0	0	0	0	0	0	0	0	0	0	0	0	0	0	0	0	0	0	0	0	0	0.0	0	0	0	0	1	0	0	0	0.0	1	0.0	0	0.0	0	0	0.0	0.0	0	0	0	0.0	0	0.0	0	0.0	0	0	0	1	1	-1	0	0	0	0	-1	-1	0	0	1	0	0	0	0	0	0	0	0	0	-1	0	0	0.0	1	0	0	0.0	0	0	0	0	0	0	0	0	0	-1	0	0	-1	0	0	0	0	0	0	0	0	-1	0	0	-1	0.0	0	-1	1	0	-1	0	0	0	0	0	1	-1	0.0	0.0	0	0	0.0	0	0	0	0	0	0	0	0	0	0	0	0	0	0	-1	0	0.0	0.0	0	0.0	0	0.0	0	0	0	0	0	0	0.0	0	0	0	0	0	0	0.0	0	0	0	0	0	0	0	0	0	0	0	0	0	0	0	0	0	0	0	0	0	0	0	0.0	0.0	0	0	0	0	0.0	0	0.0	0	0	0		0.0	0	0	0.0	0.0	0	0	0	0.0	0	0.0	0	0.0	0	0	0	0	0	0	-1	0	0	0	0	0.0	0	-1	0	0	0	0	0	0	0	0	0	0	0	0	0.0	0	0	0	0	0	0	0	0.0	-1	0	0	0	0	0.0	0.0	0	0	0.0	0	0	0	0	0	0	0	0	0	0	0	0	0	0	0	0	0	0	0	0	0	0	0	0	0	0	0	0	0	0	0	0	0	0	0	0	0	0	0	0.0	0	0	0	0	0	0	0	0	0	0	0.0	0.0	0	0.0	0	0		0	0.0	0.0		0.0	0	0	0	0	0	0	0	0	0	-1	0	0	0.0	0	0	0	0	0	0.0	0	0	0	0	0	0	0	0	0	0	0	0	0	0	0	0	0	1	0	1	-1	0	0.0	0	0	1	-1	1	1	0	1	0	0	-1	0	0	0	0	1	1	1	1	0	-1	-1	0	1	1	0	1	0	1	-1	0	1	1	1	-1	0	1	-1	-1	1	1	1	0	0	0	0	0	0	1	0	-1	0	1	-1	0.0	-1	0	0.0	0	0.0	0.0	0.0	0.0											2.999755561224195e-07
TTTAAGTGGTCCATTAGTAGCTATGTA	1.2592291008349951e-09	1.313509385762491e-20	0.2347243477287148	7	1537.0	4.639636877616865	8.654521795705922	6.99544567338972	2.5184582016699902e-09	1	1	0	0	0	0	1	0.0	0.0	0		0	0.0		0	0.0	0	0		0	0	0	0	0	0.0	0.0	0.0	0	0	0	0	0	0	0.0	1	0	-1	0	0	0	0	0.0	0	0.0	0	0	0.0	0	0.0	0	0	0	0	0	0	0	0	0	0	0	0	0	0	0	0	0	0	0	0	0	0	0	0	0	0	0	0	0	0	0	0	0	0	0	0	0	0	0	0	0	0	0.0	0	0	0	0	0	0	0	0	0.0	0	0.0	0	0.0	0	0	0.0	0.0	0	0	0	0.0	0	0.0	0	0.0	0	0	0	1	-1	0	0	0	0	0	-1	1	0	0	-1	0	0	0	1	0	1	0	-1	0	1	1	0	0.0	0	0	0	0.0	-1	0	0	0	0	0	0	0	0	0	0	0	0	0	0	0	0	0	0	0	0	1	0	0	0	0.0	1	0	1	0	0	0	0	0	0	1	-1	-1	0.0	0.0	0	0	0.0	0	0	0	0	0	0	0	0	0	0	0	0	0	0	0	0	0.0	0.0	0	0.0	0	0.0	0	0	0	0	-1	0	0.0	0	0	0	0	0	0	0.0	0	0	0	0	0	0	0	0	0	0	0	0	0	0	0	0	0	0	0	0	0	0	0	0.0	0.0	0	0	0	0	0.0	0	0.0	0	0	0		0.0	0	0	0.0	0.0	0	0	0	0.0	0	0.0	0	0.0	0	0	0	0	0	0	0	0	0	0	0	0.0	-1	0	0	0	0	0	0	-1	0	0	0	0	0	0	0.0	0	0	0	0	0	0	0	0.0	1	0	0	0	0	0.0	0.0	0	0	0.0	0	0	0	0	0	0	0	0	0	0	0	0	0	0	0	0	0	0	0	0	0	0	0	0	0	0	0	0	0	0	0	0	0	0	0	0	0	0	0	0.0	0	0	0	0	0	0	0	0	0	0	0.0	0.0	0	0.0	0	0		0	0.0	0.0		0.0	0	0	0	0	0	0	0	0	0	0	0	0	0.0	0	0	0	0	0	0.0	0	0	0	0	0	0	0	0	0	0	0	0	0	0	0	0	0	-1	0	1	0	0	0.0	0	0	-1	1	-1	0	0	-1	0	0	-1	0	-1	1	0	1	-1	-1	1	0	-1	1	0	-1	0	-1	-1	0	1	1	0	-1	-1	-1	1	0	1	0	1	0	0	1	0	0	0	-1	0	0	-1	1	1	0	0	-1	0.0	-1	0	0.0	0	0.0	0.0	0.0	0.0											3.0535419385652473e-07
TTTCCTTTGCACAGGTGACAATTTGTC	1.3161863013541847e-09	1.236259390796679e-15	0.3909349418354157	7	486.0	4.419387330285933	9.767489711934155	7.425925925925926	2.632372602708369e-09	0	-1	0	0	0	0	1	0.0	0.0	0		0	0.0		0	0.0	0	0		0	0	0	0	0	0.0	0.0	0.0	0	0	0	0	0	0	0.0	0	0	0	0	0	0	0	0.0	0	0.0	0	0	0.0	0	0.0	0	0	0	0	0	0	0	0	0	0	0	0	0	0	0	0	0	0	0	0	0	0	0	0	0	0	0	0	0	0	0	0	0	0	0	0	0	0	0	0	0	0	0.0	0	0	0	0	0	0	0	0	0.0	0	0.0	0	0.0	0	0	0.0	0.0	0	0	0	0.0	0	0.0	0	0.0	0	0	0	1	1	0	0	0	0	0	-1	1	0	0	1	0	0	0	0	0	0	0	0	0	0	0	0	0.0	1	0	0	0.0	0	0	0	0	0	0	0	0	0	1	0	0	0	0	0	0	0	0	0	0	0	0	1	0	1	0.0	-1	0	1	0	0	0	0	0	0	0	0	1	0.0	0.0	0	0	0.0	0	0	0	0	0	0	0	0	0	0	0	0	0	0	0	0	0.0	0.0	0	0.0	0	0.0	0	0	0	0	0	0	0.0	0	0	0	0	0	0	0.0	0	0	0	0	0	0	0	0	0	0	0	0	0	0	0	0	0	0	0	0	0	0	0	0.0	0.0	0	0	0	0	0.0	0	0.0	0	0	0		0.0	0	0	0.0	0.0	0	0	0	0.0	0	0.0	0	0.0	0	0	0	0	0	0	0	0	0	0	0	0.0	0	0	0	0	0	0	0	0	0	0	0	0	0	0	0.0	0	0	0	0	0	0	0	0.0	-1	0	0	0	0	0.0	0.0	0	0	0.0	0	0	0	0	0	0	0	0	0	0	0	0	0	0	0	0	0	0	0	0	0	0	0	0	0	0	0	0	0	0	0	0	0	0	0	0	0	0	0	0.0	0	0	0	0	0	0	0	0	0	0	0.0	0.0	0	0.0	0	0		0	0.0	0.0		0.0	0	0	0	0	0	0	0	0	0	0	0	0	0.0	0	0	0	0	0	0.0	0	0	0	0	0	0	0	0	0	0	0	0	0	0	0	0	0	1	-1	-1	-1	0	0.0	0	0	1	1	-1	0	0	-1	0	0	-1	0	0	0	0	0	-1	1	1	0	0	0	0	-1	0	0	-1	0	0	-1	0	0	0	0	-1	0	0	0	1	0	0	0	0	0	0	0	0	0	0	0	-1	0	0	0	0.0	0	0	0.0	0	0.0	0.0	0.0	0.0											3.1838944221790883e-07
TTTCAACTATACAGCGTAAATATAAGG	1.3276708732337335e-09	2.071746773863264e-06	0.0489786590782265	3	30460.0	2.554560356493381	2.8421536441234405	2.2353250164149703	2.6553417464674675e-09	-1	-1	0	0	-1	0	1	0.0	0.0	0		0	0.0		0	0.0	-1	0		0	0	1	0	0	0.0	0.0	0.0	0	0	1	0	0	0	0.0	0	0	0	0	0	0	1	0.0	0	0.0	0	0	0.0	0	0.0	1	-1	-1	-1	-1	1	-1	1	1	-1	1	1	0	-1	1	-1	0	1	-1	1	1	1	1	-1	1	-1	-1	1	1	1	1	1	1	1	-1	1	-1	-1	1	1	-1	1	0.0	0	0	0	0	0	0	0	0	0.0	0	0.0	0	0.0	0	0	0.0	0.0	0	1	0	0.0	0	0.0	0	0.0	0	-1	0	-1	0	1	1	0	0	0	1	0	0	0	0	0	0	0	0	0	1	0	-1	0	1	-1	0	0.0	0	0	0	0.0	0	0	0	0	0	0	0	0	0	0	0	0	-1	-1	1	0	-1	0	0	0	-1	-1	0	1	0	0.0	0	0	1	0	-1	0	0	-1	0	0	0	-1	0.0	0.0	0	0	0.0	0	0	0	-1	1	1	-1	1	1	0	0	0	0	0	0	0	0.0	0.0	0	0.0	0	0.0	0	1	0	0	0	0	0.0	0	0	0	0	0	0	0.0	0	0	0	0	-1	1	-1	-1	1	-1	0	1	1	-1	1	0	1	-1	1	1	-1	-1	0	0.0	0.0	0	0	0	0	0.0	0	0.0	0	0	0		0.0	0	0	0.0	0.0	0	-1	0	0.0	0	0.0	0	0.0	0	0	0	0	1	0	-1	0	0	-1	0	0.0	0	0	0	0	0	0	0	0	-1	0	0	0	0	1	0.0	0	0	0	0	0	0	0	0.0	0	1	0	0	0	0.0	0.0	0	0	0.0	0	0	1	0	0	0	0	0	0	0	0	-1	-1	-1	-1	-1	1	-1	0	0	0	1	0	1	-1	-1	1	0	-1	-1	-1	0	1	-1	-1	-1	-1	-1	0	0.0	0	0	0	0	0	0	0	1	0	0	0.0	0.0	0	0.0	0	0		0	0.0	0.0		0.0	1	1	1	-1	-1	1	1	1	1	0	0	1	0.0	-1	-1	0	0	1	0.0	-1	-1	-1	-1	1	1	-1	-1	0	1	0	0	0	0	0	0	0	-1	0	1	-1	0	0.0	-1	0	-1	-1	1	-1	0	-1	0	1	1	1	-1	-1	1	1	-1	-1	1	0	-1	-1	-1	-1	1	-1	-1	1	-1	-1	0	-1	-1	1	1	-1	-1	-1	-1	0	1	-1	-1	0	1	1	-1	-1	1	-1	-1	-1	-1	1	0.0	1	0	0.0	0	0.0	0.0	0.0	0.0											3.210007557051662e-07
TTTAATTGATTCTTACTTTGTAGTTAA	1.3784016223587151e-09	3.509490485332342e-12	0.1626653488028377	3	6448.0	5.451940232825794	9.5598635235732	7.22037841191067	2.7568032447174307e-09	-1	-1	0	-1	1	0	-1	0.0	0.0	0		0	0.0		0	0.0	0	0		0	0	-1	0	0	0.0	0.0	0.0	0	0	1	0	0	0	0.0	1	0	0	0	-1	0	-1	0.0	-1	0.0	0	0	0.0	0	0.0	0	-1	0	-1	0	1	-1	-1	1	1	0	1	0	0	-1	0	0	0	-1	0	0	0	1	1	0	0	-1	0	-1	0	1	0	1	0	1	-1	1	0	1	-1	0	0	0.0	0	0	0	0	-1	0	0	1	0.0	-1	0.0	0	0.0	0	0	0.0	0.0	0	-1	-1	0.0	0	0.0	0	0.0	-1	-1	0	-1	-1	0	1	-1	0	-1	-1	0	1	0	1	-1	0	-1	1	0	1	-1	1	0	1	-1	0	0.0	-1	0	0	0.0	-1	0	0	0	0	-1	0	-1	0	-1	0	0	1	-1	0	0	-1	-1	0	1	0	-1	-1	0	-1	0.0	-1	-1	1	1	0	-1	0	0	0	0	1	-1	0.0	0.0	0	0	0.0	0	0	0	1	-1	1	1	0	0	0	0	-1	-1	0	1	0	0.0	0.0	0	0.0	0	0.0	0	-1	1	0	0	0	0.0	0	-1	1	1	-1	0	0.0	0	0	1	0	-1	0	1	0	1	-1	0	-1	0	-1	-1	1	1	-1	0	-1	1	-1	0	0.0	0.0	0	0	0	-1	0.0	0	0.0	0	0	0		0.0	0	0	0.0	0.0	0	0	0	0.0	0	0.0	1	0.0	0	1	0	1	-1	0	1	1	0	0	0	0.0	1	0	0	0	0	0	0	-1	0	0	0	0	0	0	0.0	0	0	-1	1	0	0	0	0.0	1	0	-1	0	0	0.0	0.0	0	-1	0.0	0	0	0	0	0	-1	0	0	0	0	0	0	0	0	0	0	-1	0	0	0	0	1	0	-1	1	-1	-1	0	1	0	1	0	0	-1	-1	0	-1	0	-1	0.0	0	1	-1	0	0	0	0	0	0	0	0.0	0.0	0	0.0	0	0		0	0.0	0.0		0.0	0	-1	0	0	-1	0	0	-1	0	-1	0	-1	0.0	1	0	0	0	0	0.0	-1	1	0	0	0	0	0	0	0	0	0	0	0	0	0	0	0	1	1	1	1	0	0.0	0	0	-1	1	1	0	0	1	0	-1	-1	0	1	1	0	1	-1	-1	1	-1	-1	1	0	1	1	1	1	0	-1	1	0	1	-1	1	-1	1	-1	1	-1	0	-1	-1	0	0	0	-1	1	0	1	1	1	0	1	1	0.0	1	0	0.0	0	0.0	0.0	0.0	0.0											3.3273553884418984e-07
TTTCGCTTTTCCGTTTACGATATATAG	1.6860488287701803e-09	5.193083834977114e-26	0.0755640101290781	2	28099.0	5.086284553191438	6.291576212676608	5.000213530730631	3.37209765754036e-09	1	-1	0	0	-1	0	-1	0.0	0.0	0		-1	0.0		0	0.0	0	0		0	0	0	0	0	0.0	0.0	0.0	0	0	0	0	1	0	0.0	1	0	1	0	0	0	-1	0.0	1	0.0	-1	0	0.0	0	0.0	0	1	1	1	-1	-1	1	0	-1	1	-1	1	0	-1	-1	1	0	-1	-1	-1	-1	-1	1	1	-1	-1	1	-1	-1	-1	-1	0	-1	1	1	-1	-1	-1	1	1	0	-1	0.0	0	0	0	0	-1	0	0	0	0.0	-1	0.0	0	0.0	0	0	0.0	0.0	0	0	1	0.0	1	0.0	0	0.0	-1	1	0	-1	-1	-1	1	0	0	1	0	-1	1	0	1	1	0	1	-1	0	1	0	1	0	-1	-1	0	0.0	0	0	0	0.0	1	-1	1	0	0	0	0	0	0	0	-1	1	-1	1	0	0	0	1	0	-1	0	-1	0	0	0	0.0	0	0	-1	0	-1	1	0	-1	-1	0	1	-1	0.0	0.0	0	-1	0.0	0	0	0	-1	-1	1	1	1	-1	1	0	1	0	-1	-1	1	0.0	0.0	0	0.0	-1	0.0	0	0	0	0	1	0	0.0	0	-1	-1	-1	-1	0	0.0	0	0	1	-1	-1	-1	1	0	-1	1	0	-1	1	1	1	0	-1	-1	-1	-1	-1	1	0	0.0	0.0	0	0	-1	0	0.0	0	0.0	0	0	0		0.0	0	0	0.0	0.0	0	0	0	0.0	0	0.0	0	0.0	0	-1	0	1	-1	0	1	0	0	0	0	0.0	1	0	0	0	0	0	0	0	-1	-1	1	1	0	0	0.0	0	0	1	-1	0	0	0	0.0	1	1	0	1	-1	0.0	0.0	0	1	0.0	0	1	-1	0	1	0	-1	0	0	0	0	0	0	0	1	0	1	1	0	0	0	1	0	1	0	1	1	0	-1	-1	-1	0	1	0	1	-1	-1	0	-1	0.0	0	-1	0	0	0	0	0	0	0	0	0.0	0.0	0	0.0	0	0		1	0.0	0.0		0.0	1	1	1	-1	1	-1	1	1	0	1	0	-1	0.0	1	1	0	0	1	0.0	1	1	1	1	-1	-1	1	1	1	0	0	0	0	1	0	0	0	-1	1	-1	-1	0	0.0	-1	-1	-1	-1	-1	-1	1	-1	-1	-1	1	1	-1	-1	0	-1	-1	-1	-1	0	-1	1	1	-1	-1	-1	-1	1	1	-1	1	1	-1	1	-1	1	-1	-1	1	0	-1	-1	-1	0	-1	-1	1	1	1	1	-1	0	1	1	0.0	-1	0	0.0	0	0.0	0.0	0.0	0.0											4.035606811133073e-07
TTTAGTAAGTGGGTAAGCATCTATAGC	1.702304644083459e-09	3.4104269150709584e-05	0.0216180345368569	1	105373.0	2.285203896375117	2.5916506125857666	2.113691363062644	3.404609288166918e-09	-1	-1	0	0	0	0	0	0.0	0.0	0		0	0.0		1	1.0	0	0		0	0	-1	0	0	0.0	0.0	0.0	0	0	-1	0	0	-1	0.0	0	0	1	0	0	0	-1	0.0	0	0.0	0	0	0.0	0	0.0	1	-1	-1	-1	-1	1	-1	-1	1	-1	1	-1	-1	-1	-1	-1	1	-1	1	1	1	1	1	1	-1	1	-1	-1	-1	1	-1	-1	1	1	1	-1	1	1	1	-1	-1	1	0.0	0	-1	1	0	0	0	0	0	0.0	0	0.0	-1	0.0	0	0	0.0	0.0	0	-1	0	0.0	0	0.0	0	0.0	0	1	0	1	1	0	1	0	0	-1	-1	1	0	1	1	-1	1	0	-1	0	-1	0	-1	0	1	1	-1	0.0	0	0	-1	0.0	-1	0	0	0	0	0	0	0	1	1	1	1	-1	-1	-1	0	1	1	0	1	-1	0	1	1	0	0.0	0	0	1	0	-1	-1	0	1	-1	0	1	1	0.0	0.0	0	0	0.0	-1	1	0	1	1	1	-1	-1	1	1	-1	-1	0	-1	1	0	0.0	0.0	1	0.0	0	0.0	1	-1	0	0	-1	0	0.0	1	1	1	0	-1	0	0.0	0	0	1	1	-1	-1	-1	-1	-1	1	0	-1	1	1	-1	-1	-1	1	1	-1	0	-1	1	0.0	0.0	0	0	-1	1	0.0	-1	0.0	0	0	0		0.0	0	-1	0.0	0.0	-1	-1	0	0.0	0	0.0	0	0.0	-1	1	0	-1	-1	1	1	0	-1	1	0	0.0	1	-1	-1	0	-1	0	0	0	-1	-1	-1	-1	0	0	0.0	0	0	0	0	1	0	1	0.0	0	1	0	-1	0	0.0	0.0	0	-1	0.0	-1	0	1	-1	1	0	0	0	1	0	0	1	-1	1	1	-1	1	1	1	-1	0	-1	-1	1	1	1	1	0	-1	1	1	-1	1	-1	1	-1	-1	-1	1	0.0	0	-1	-1	0	-1	0	0	0	-1	0	1.0	0.0	0	0.0	0	0		0	0.0	0.0		0.0	1	-1	-1	1	-1	-1	1	1	1	0	0	-1	0.0	-1	-1	-1	1	1	0.0	-1	-1	-1	1	-1	-1	1	-1	0	-1	0	0	0	0	0	0	0	1	-1	-1	-1	0	0.0	1	0	1	1	-1	-1	0	-1	1	-1	-1	0	-1	-1	0	1	-1	1	1	0	1	1	-1	-1	-1	-1	-1	1	-1	-1	0	-1	1	1	-1	0	-1	1	1	0	0	1	0	0	0	1	-1	0	1	1	0	0	1	1	0.0	1	0	0.0	0	0.0	0.0	0.0	0.0											4.073229124777278e-07
TTTGGAGCACAAAACCAGTTGAAACAT	2.21852764379125e-09	7.9413832640179e-05	0.025283687378392	1	97209.0	1.88604667075238	2.4117314240450987	1.9399129710212015	4.437055287582501e-09	1	-1	-1	0	0	0	-1	0.0	0.0	0		0	0.0		0	0.0	0	0		0	0	-1	0	0	0.0	0.0	0.0	0	0	-1	0	0	-1	0.0	0	0	0	0	0	0	-1	0.0	0	0.0	0	0	0.0	0	0.0	1	-1	1	1	1	-1	1	-1	-1	-1	-1	-1	0	-1	0	-1	1	1	-1	1	-1	1	-1	1	1	-1	1	-1	1	-1	-1	1	-1	-1	-1	1	-1	1	-1	-1	-1	1	0.0	0	0	1	0	0	0	0	0	0.0	0	0.0	0	0.0	0	0	0.0	0.0	0	-1	1	0.0	0	0.0	0	0.0	1	0	0	-1	-1	0	0	1	0	1	1	0	0	0	0	-1	0	0	0	0	0	1	0	0	0	1	-1	0.0	0	0	1	0.0	0	0	0	0	0	0	0	0	0	0	0	0	0	-1	0	0	0	0	0	0	1	-1	0	0	-1	0.0	0	0	-1	0	-1	0	0	0	0	0	0	0	0.0	0.0	0	0	0.0	0	0	0	-1	1	1	-1	1	1	0	-1	0	0	0	0	0	0.0	0.0	0	0.0	0	0.0	0	0	0	0	0	0	0.0	0	0	-1	0	0	0	0.0	0	0	0	0	1	1	-1	-1	1	1	0	1	-1	-1	-1	-1	-1	-1	1	1	-1	-1	-1	0.0	0.0	0	0	0	0	0.0	0	0.0	0	0	0		0.0	0	1	0.0	0.0	0	1	-1	0.0	0	0.0	-1	0.0	0	0	0	0	1	0	-1	0	0	0	0	0.0	0	0	0	0	0	0	0	0	0	0	0	0	0	0	0.0	0	0	0	0	1	0	1	0.0	0	1	0	0	1	0.0	0.0	0	0	0.0	0	0	-1	0	0	0	1	0	0	0	0	1	1	-1	1	1	-1	1	-1	0	1	-1	-1	1	1	-1	1	0	-1	-1	1	0	1	1	1	-1	1	-1	-1	0.0	0	1	-1	0	-1	0	0	0	0	0	0.0	0.0	0	0.0	0	0		0	0.0	0.0		0.0	-1	1	1	1	1	1	1	0	1	-1	0	-1	0.0	-1	1	0	0	-1	0.0	-1	1	0	1	1	1	1	-1	0	0	0	0	0	0	0	0	0	1	0	1	0	0	0.0	0	0	-1	1	-1	0	0	1	0	0	1	0	0	0	0	0	1	-1	1	0	1	1	0	1	0	0	-1	0	0	1	0	1	1	-1	1	0	-1	0	-1	0	0	-1	0	0	0	1	0	0	0	0	0	0	1	-1	0.0	1	0	0.0	0	0.0	0.0	0.0	0.0											5.250413543978929e-07
TTTAAAATCTGTGTGGCTGTCACTCGG	2.342453165869214e-09	0.0533619595059568	0.0418928937755498	3	44797.0	3.1075460474153123	3.637877536442173	2.807955889903342	4.684906331738428e-09	1	-1	0	0	0	0	0	0.0	0.0	0		1	0.0		-1	0.0	1	0		0	1	1	-1	0	0.0	0.0	0.0	0	1	-1	1	0	-1	0.0	0	-1	-1	0	0	0	-1	0.0	1	0.0	1	0	0.0	0	0.0	-1	1	-1	-1	-1	-1	1	-1	-1	-1	1	1	-1	-1	-1	1	1	1	1	1	-1	-1	-1	1	1	-1	-1	1	-1	1	1	-1	1	-1	1	-1	-1	1	1	-1	-1	-1	0.0	1	-1	-1	0	1	0	0	0	0.0	0	0.0	1	0.0	0	0	0.0	0.0	-1	-1	-1	0.0	0	0.0	-1	0.0	0	0	0	1	-1	1	-1	0	0	1	0	1	-1	0	0	-1	0	0	1	0	1	0	1	0	0	-1	-1	0.0	0	0	0	0.0	0	0	1	0	0	0	0	0	0	1	-1	1	1	0	0	0	0	0	1	-1	-1	1	0	1	0	0.0	0	0	-1	0	0	1	0	0	-1	0	-1	-1	0.0	0.0	0	0	0.0	0	0	0	1	-1	-1	1	1	-1	1	0	0	0	0	-1	0	0.0	0.0	1	0.0	0	0.0	0	0	0	0	0	0	0.0	0	1	0	1	-1	0	0.0	1	-1	1	-1	-1	1	-1	-1	1	1	0	1	1	1	1	-1	1	1	1	-1	-1	1	-1	0.0	0.0	0	0	1	-1	0.0	1	0.0	0	0	0		0.0	1	1	0.0	0.0	-1	1	-1	0.0	0	0.0	1	0.0	-1	-1	1	0	-1	1	-1	0	0	-1	0	0.0	-1	-1	-1	0	0	0	0	0	0	1	1	-1	0	0	0.0	0	0	0	1	-1	1	-1	0.0	0	1	0	-1	0	0.0	0.0	-1	0	0.0	1	0	0	1	1	0	1	0	1	0	0	0	1	-1	1	1	1	1	-1	1	0	-1	0	1	-1	-1	-1	0	-1	-1	-1	-1	1	1	-1	1	-1	-1	1	0.0	0	1	1	0	0	0	0	-1	0	-1	0.0	0.0	0	0.0	0	0		0	0.0	0.0		0.0	-1	1	-1	-1	1	-1	1	-1	1	1	0	-1	0.0	1	1	0	-1	-1	0.0	-1	-1	0	-1	1	-1	1	0	0	1	0	0	1	0	0	0	0	1	0	1	1	0	0.0	1	0	-1	-1	1	-1	0	1	-1	0	1	0	-1	1	0	1	1	-1	1	1	-1	-1	0	-1	1	-1	1	-1	-1	1	0	-1	-1	1	-1	-1	1	1	-1	1	1	-1	0	-1	-1	1	-1	0	-1	1	-1	0	1	-1	0.0	-1	0	0.0	0	0.0	0.0	0.0	0.0											5.532899404091684e-07
TTTGCAACTTGCTGTTGTTGTTTGTAA	2.3866725669568473e-09	9.543803780111203e-14	0.014130666603112	3	154333.0	1.9179622251878812	1.9593541238749976	1.409134792947717	1.330193795995707e-10	1	1	0	0	-1	0	1	0.0	0.0	1		0	0.0		0	0.0	0	-1		0	0	1	0	0	-1.0	0.0	0.0	0	0	-1	0	0	0	0.0	0	0	-1	0	0	0	-1	0.0	0	0.0	0	0	-1.0	0	0.0	1	1	-1	-1	1	1	1	1	1	-1	1	-1	0	0	-1	1	0	1	-1	-1	1	1	1	-1	-1	-1	1	-1	1	1	1	-1	-1	1	-1	1	1	-1	-1	-1	1	1	0.0	0	-1	0	0	-1	0	0	0	0.0	0	0.0	0	0.0	0	0	0.0	-1.0	0	1	0	0.0	0	-1.0	0	0.0	1	1	0	-1	1	0	1	0	0	-1	1	1	1	0	1	-1	0	0	-1	-1	1	0	-1	0	0	1	0	0.0	1	0	0	0.0	-1	0	0	0	0	0	0	0	-1	-1	0	1	0	1	0	0	0	1	0	0	-1	-1	0	1	1	0.0	0	0	-1	0	1	0	0	0	0	0	-1	-1	0.0	0.0	0	0	0.0	0	0	0	-1	1	1	-1	-1	-1	1	1	0	-1	0	-1	0	0.0	0.0	0	0.0	0	0.0	0	0	0	0	1	0	0.0	0	0	0	0	-1	0	0.0	0	0	1	0	-1	-1	-1	1	1	1	0	-1	1	1	-1	1	1	-1	-1	-1	1	-1	0	0.0	0.0	0	0	1	-1	0.0	0	0.0	0	0	0		0.0	0	0	0.0	0.0	1	0	0	0.0	0	0.0	0	0.0	0	1	0	0	1	0	1	0	0	-1	0	0.0	0	1	0	0	0	0	0	0	0	0	0	1	0	0	0.0	0	0	0	1	-1	0	1	0.0	-1	-1	0	0	0	0.0	0.0	0	0	0.0	0	0	-1	1	-1	0	0	0	0	0	0	1	-1	1	-1	1	-1	-1	0	0	1	-1	0	-1	1	-1	1	0	1	1	-1	0	1	1	1	-1	-1	1	-1	0.0	0	0	0	0	0	0	0	0	0	0	0.0	0.0	0	0.0	1	0		0	1.0	0.0		1.0	1	-1	-1	1	0	-1	1	-1	-1	1	0	1	0.0	1	1	0	0	1	0.0	-1	0	-1	1	1	1	-1	1	0	-1	0	0	0	0	0	0	0	1	1	1	1	0	0.0	-1	0	1	1	1	0	-1	1	0	-1	1	1	-1	-1	0	-1	-1	-1	1	1	1	1	1	1	1	-1	1	-1	1	-1	0	-1	1	1	1	0	1	-1	1	0	1	1	0	1	1	-1	1	0	1	-1	1	0	-1	-1	0.0	-1	0	0.0	0	0.0	0.0	0.0	0.0											1.8239349893587934e-08
TTTCTACAAAGAAAACAGTTACACAAC	2.734690002919326e-09	2.573562918696169e-25	0.0924087703686222	7	6310.0	3.2028311714443887	5.148494453248811	4.380507131537242	5.673094431155079e-16	0	0	0	0	0	0	-1	0.0	0.0	0		0	0.0		0	0.0	0	0		0	0	0	0	0	0.0	0.0	0.0	0	0	0	0	0	0	0.0	0	0	0	0	0	0	-1	0.0	0	0.0	0	0	0.0	0	0.0	0	-1	1	-1	0	1	-1	-1	1	1	-1	1	0	0	-1	-1	0	1	-1	1	1	0	1	1	-1	-1	-1	-1	-1	-1	1	0	1	0	1	-1	1	1	1	-1	0	0	0.0	0	0	0	0	0	0	0	0	0.0	0	0.0	0	0.0	0	0	0.0	0.0	0	0	0	0.0	0	0.0	0	0.0	0	-1	0	0	0	0	0	0	0	0	-1	0	0	0	0	0	0	0	0	0	0	0	0	0	0	-1	0	0.0	0	0	0	0.0	0	0	0	0	0	0	0	0	0	0	0	0	0	0	0	0	0	0	0	0	0	0	0	0	-1	0.0	0	0	0	0	0	0	0	0	0	0	0	0	0.0	0.0	0	0	0.0	0	0	0	1	-1	1	1	1	1	0	0	0	0	0	0	0	0.0	0.0	0	0.0	0	0.0	0	0	0	0	0	0	0.0	0	0	0	0	0	0	0.0	0	0	0	0	-1	1	1	0	1	0	0	-1	-1	0	0	0	0	-1	1	-1	1	-1	0	0.0	0.0	0	0	0	0	0.0	0	0.0	0	0	0		0.0	0	0	0.0	0.0	0	0	0	0.0	0	0.0	0	0.0	0	0	0	0	0	0	0	0	0	0	0	0.0	0	0	0	0	0	0	0	0	0	0	0	0	0	0	0.0	0	0	0	0	0	0	0	0.0	0	0	0	0	0	0.0	0.0	0	0	0.0	0	0	0	0	0	0	0	0	0	0	0	0	0	0	0	0	-1	0	0	0	0	1	0	-1	1	-1	-1	0	1	-1	1	0	0	0	-1	1	-1	1	0	0.0	0	0	0	0	0	0	0	0	0	0	0.0	0.0	0	0.0	0	0		0	0.0	0.0		0.0	-1	-1	-1	1	0	-1	1	-1	0	0	0	-1	0.0	1	1	0	0	1	0.0	-1	1	0	-1	1	-1	1	-1	0	0	0	0	0	0	0	0	0	1	1	1	0	0	0.0	-1	0	-1	1	1	0	0	1	0	-1	-1	0	1	1	0	1	-1	-1	1	0	-1	1	0	1	1	1	1	-1	-1	1	0	1	-1	1	-1	1	-1	1	-1	0	0	-1	0	-1	1	-1	1	-1	1	1	1	0	1	1	0.0	1	0	0.0	0	0.0	0.0	0.0	0.0											1.235981317615114e-13
TTTATTTAACAAAAAGGTGCACAGCGC	3.1696702331664472e-09	0.0080291047140268	0.1206412730111518	6	3528.0	2.069187638293982	2.11281179138322	1.8140589569161	6.3393404663328945e-09	1	1	0	0	-1	0	-1	0.0	0.0	0		0	0.0		0	0.0	0	0		0	0	0	0	0	0.0	0.0	0.0	0	0	0	0	0	0	0.0	-1	0	0	0	0	0	0	0.0	0	0.0	1	0	0.0	0	0.0	0	0	0	0	0	0	0	0	1	0	0	0	0	0	0	0	0	0	0	0	0	0	0	0	0	0	0	0	0	0	0	0	0	0	0	0	0	0	0	0	0	0	0.0	0	0	0	0	1	0	0	0	0.0	1	0.0	0	0.0	0	0	0.0	0.0	0	0	0	0.0	0	0.0	0	0.0	-1	-1	0	-1	-1	1	0	0	0	-1	0	-1	1	0	0	0	0	0	1	0	0	0	1	0	-1	1	0	0.0	0	0	0	0.0	1	0	0	0	0	0	0	1	0	1	0	0	0	1	0	0	0	1	0	0	0	0	0	0	0	0.0	1	0	-1	0	0	0	0	0	-1	0	-1	0	0.0	0.0	0	0	0.0	0	0	0	0	0	0	0	0	0	0	0	0	0	0	1	0	0.0	0.0	0	0.0	0	0.0	0	-1	0	0	0	0	0.0	0	0	0	0	0	0	0.0	0	0	0	0	0	0	0	0	1	0	0	0	0	0	0	1	0	0	0	0	0	1	0	0.0	0.0	0	0	1	-1	0.0	0	0.0	0	0	0		0.0	0	0	0.0	0.0	0	0	0	0.0	0	0.0	0	0.0	0	0	0	0	-1	0	-1	0	0	0	0	0.0	-1	0	0	0	0	0	0	0	0	0	0	0	0	0	0.0	0	-1	0	1	-1	0	0	0.0	-1	0	0	0	0	0.0	0.0	0	0	0.0	0	0	1	0	0	0	0	0	0	0	0	0	0	0	0	0	0	0	0	0	0	0	0	0	0	0	0	0	0	0	0	0	0	0	0	0	0	0	0	0.0	0	0	0	-1	0	0	0	0	0	0	0.0	0.0	0	0.0	0	0		0	0.0	0.0		0.0	0	0	0	0	0	0	0	0	0	-1	0	0	0.0	0	0	0	0	0	0.0	0	0	1	0	0	1	0	0	0	0	0	0	0	0	0	0	0	-1	-1	1	0	1	0.0	1	0	1	1	1	0	0	-1	-1	0	-1	0	1	-1	0	0	1	1	-1	0	-1	-1	0	-1	0	1	-1	0	-1	-1	0	1	1	-1	-1	0	-1	1	-1	0	0	1	0	0	0	1	0	0	-1	1	-1	0	1	-1	0.0	-1	0	0.0	0	0.0	0.0	0.0	0.0											7.373611115864354e-07
TTTGCTGGCATACTAATTGTTACGACT	3.5529095652696517e-09	7.476078367955839e-05	0.1066428365996959	6	5412.0	3.724519139654151	4.721729490022173	3.951958610495196	7.105819130539303e-09	-1	-1	0	0	0	0	0	0.0	0.0	0		0	0.0		0	0.0	0	0		0	0	0	0	0	0.0	0.0	0.0	0	0	0	0	0	0	0.0	0	0	0	0	0	0	-1	0.0	0	0.0	0	0	0.0	0	0.0	0	-1	1	-1	0	1	-1	0	1	0	-1	1	0	0	-1	-1	0	1	-1	1	0	1	1	1	-1	-1	-1	-1	-1	-1	1	0	1	0	1	-1	1	1	1	0	0	1	0.0	0	0	0	0	0	0	0	0	0.0	0	0.0	0	0.0	0	0	0.0	0.0	0	0	0	0.0	0	0.0	0	0.0	0	-1	0	-1	0	0	1	0	0	0	0	0	0	0	0	0	0	0	0	0	0	0	0	0	0	-1	0	0.0	0	0	0	0.0	0	0	0	0	0	0	0	0	0	0	0	0	0	0	0	0	0	0	0	0	0	0	0	0	0	0.0	0	0	0	0	0	0	0	0	0	0	0	0	0.0	0.0	0	0	0.0	0	0	0	1	-1	1	1	1	1	0	0	0	0	0	0	0	0.0	0.0	0	0.0	0	0.0	0	0	0	0	0	0	0.0	0	0	0	0	0	0	0.0	0	0	0	0	-1	1	1	0	1	-1	0	-1	-1	-1	0	0	1	-1	1	-1	1	-1	0	0.0	0.0	0	0	0	0	0.0	0	0.0	0	0	0		0.0	0	0	0.0	0.0	0	0	0	0.0	0	0.0	0	0.0	0	0	0	0	0	0	0	0	0	0	0	0.0	0	0	0	0	0	0	0	0	0	0	0	0	0	0	0.0	0	0	0	0	0	0	0	0.0	0	-1	0	0	0	0.0	0.0	0	0	0.0	0	0	0	0	0	0	0	0	0	0	0	0	0	0	-1	0	-1	-1	0	0	0	1	0	-1	0	0	-1	0	0	-1	1	0	-1	-1	-1	1	-1	0	0	0.0	0	0	0	0	0	0	0	0	0	0	0.0	0.0	0	0.0	0	0		0	0.0	0.0		0.0	-1	-1	-1	1	0	-1	1	-1	0	0	0	-1	0.0	1	1	0	0	0	0.0	-1	1	0	-1	1	-1	1	-1	0	0	0	0	0	0	0	0	0	1	1	1	1	0	0.0	0	0	-1	1	1	0	0	1	0	0	-1	1	0	1	0	1	-1	-1	1	-1	-1	1	0	1	1	1	1	-1	-1	1	0	1	-1	1	-1	0	-1	0	-1	0	0	-1	0	0	0	-1	0	0	1	1	1	0	0	1	0.0	1	0	0.0	0	0.0	0.0	0.0	0.0											8.227888529748194e-07
TTTCTAGAAGCGGTCTGGTCAGAATAG	3.5752343845988053e-09	1.1273660796976062e-17	0.1161880555747109	5	2468.0	3.624769833601264	6.081847649918963	4.806726094003242	7.1504687691976105e-09	0	0	0	0	0	0	0	0.0	0.0	0		0	0.0		0	0.0	0	0		0	0	1	0	0	0.0	0.0	0.0	0	0	1	0	0	0	0.0	0	0	0	0	0	0	0	0.0	0	0.0	0	0	0.0	0	0.0	-1	0	1	-1	0	1	0	0	-1	1	0	1	0	0	-1	0	0	-1	-1	-1	-1	1	-1	0	0	0	-1	-1	1	0	-1	1	1	0	0	0	1	-1	0	-1	0	0	0.0	0	0	0	0	0	0	0	0	0.0	0	0.0	0	0.0	0	0	0.0	0.0	0	0	0	0.0	0	0.0	0	0.0	0	0	0	0	0	0	-1	0	0	0	0	0	0	0	0	0	0	0	0	0	0	0	0	0	0	0	0	0.0	0	0	0	0.0	0	0	0	0	0	0	0	0	0	0	0	0	0	0	0	0	0	0	0	0	0	0	0	0	0	0.0	0	0	0	0	0	0	0	0	0	0	0	0	0.0	0.0	0	0	0.0	0	0	0	0	0	-1	-1	-1	1	0	0	0	0	0	0	0	0.0	0.0	0	0.0	0	0.0	0	0	0	0	0	0	0.0	0	0	0	0	0	0	0.0	0	0	0	0	-1	-1	-1	-1	1	0	0	-1	-1	0	0	0	0	1	-1	-1	-1	-1	0	0.0	0.0	0	0	0	0	0.0	0	0.0	0	0	0		0.0	0	0	0.0	0.0	0	0	0	0.0	0	0.0	0	0.0	0	0	0	0	0	0	0	0	0	0	0	0.0	0	0	0	0	0	0	0	0	0	0	0	0	0	0	0.0	0	0	0	0	0	0	0	0.0	0	0	0	0	0	0.0	0.0	0	0	0.0	0	0	0	0	0	0	0	0	0	0	0	0	0	0	0	-1	0	-1	0	0	0	1	0	1	-1	1	-1	0	-1	0	0	0	0	0	1	0	-1	0	0	0.0	0	0	0	0	0	0	0	0	0	0	0.0	0.0	0	0.0	0	0		0	0.0	0.0		0.0	-1	1	-1	0	0	0	0	0	0	0	0	1	0.0	0	-1	0	0	0	0.0	0	0	0	0	-1	0	0	-1	0	0	0	0	0	0	0	0	0	-1	1	1	-1	0	0.0	1	0	-1	1	1	0	0	-1	1	0	1	0	-1	-1	0	0	1	1	-1	0	1	1	0	1	0	-1	-1	0	-1	-1	0	1	-1	1	1	0	1	0	1	0	0	1	0	0	0	-1	0	0	1	1	-1	0	1	1	0.0	-1	0	0.0	0	0.0	0.0	0.0	0.0											8.278323895107914e-07
TTTACTTTTACACCAGTAAAACAACTG	3.630992056008481e-09	2.2264861313961286e-10	0.0669616476604705	2	17020.0	3.770238046435056	5.527967097532315	4.432256169212691	7.261984112016962e-09	-1	1	0	0	0	0	1	0.0	0.0	0		0	0.0		0	0.0	0	0		0	0	-1	0	0	0.0	0.0	0.0	0	0	1	0	0	0	0.0	0	0	1	0	0	0	1	0.0	0	0.0	0	0	0.0	0	0.0	-1	1	-1	-1	1	1	-1	-1	1	-1	1	1	0	1	1	-1	0	-1	-1	-1	1	0	-1	-1	-1	1	0	-1	1	1	1	-1	1	1	1	1	1	-1	1	1	0	-1	0.0	0	0	0	0	0	0	0	0	0.0	0	0.0	0	0.0	0	0	0.0	0.0	0	0	0	0.0	0	0.0	0	0.0	0	-1	0	-1	0	-1	1	0	0	0	1	0	0	0	0	0	1	0	0	0	1	0	-1	0	-1	1	0	0.0	0	0	0	0.0	0	0	0	0	0	0	0	0	0	0	0	0	1	-1	1	0	0	0	0	0	0	-1	0	-1	0	0.0	0	0	-1	0	0	0	0	1	0	0	0	-1	0.0	0.0	0	0	0.0	0	0	0	-1	-1	1	-1	1	-1	0	0	0	0	0	-1	0	0.0	0.0	0	0.0	0	0.0	0	0	0	0	0	0	0.0	0	0	0	0	0	0	0.0	0	0	0	0	1	-1	-1	-1	1	-1	0	-1	1	-1	-1	0	1	1	-1	1	-1	1	0	0.0	0.0	0	0	0	0	0.0	0	0.0	0	0	0		0.0	0	0	0.0	0.0	0	0	0	0.0	0	0.0	0	0.0	0	-1	0	0	-1	0	0	0	0	0	0	0.0	0	0	0	0	0	0	0	0	1	0	0	0	0	-1	1.0	0	0	0	0	0	0	0	0.0	0	1	0	0	0	0.0	0.0	0	0	0.0	0	0	0	0	0	0	0	0	0	0	0	0	1	-1	1	1	-1	1	0	0	-1	-1	0	1	1	1	-1	0	-1	1	-1	0	1	-1	-1	-1	1	1	0	0.0	0	0	0	0	0	0	0	-1	0	0	0.0	0.0	0	0.0	0	0		0	0.0	0.0		0.0	1	0	1	1	-1	1	-1	-1	-1	0	0	-1	0.0	-1	1	0	0	-1	0.0	-1	-1	0	-1	-1	-1	-1	-1	0	1	0	0	0	0	0	0	0	-1	1	1	1	0	0.0	1	0	1	1	1	1	0	-1	0	-1	1	0	1	-1	0	-1	1	-1	1	-1	1	1	0	1	0	1	1	1	1	1	-1	1	-1	-1	1	-1	1	1	-1	0	0	-1	0	0	1	1	1	-1	0	-1	-1	0	-1	-1	0.0	1	0	0.0	0	0.0	0.0	0.0	0.0											8.401653080026329e-07
TTTTTGATGGTAGAGTTGATGGTCAAG	3.731158532388298e-09	1.912170673938317e-11	0.1294094933429606	7	7694.0	3.703734064405299	7.11385495191058	5.408630101377697	7.462317064776596e-09	-1	-1	0	0	0	0	0	0.0	0.0	0		0	0.0		0	0.0	0	0		0	0	0	0	0	0.0	0.0	0.0	0	0	0	0	0	0	0.0	1	0	-1	0	0	0	0	0.0	0	0.0	0	0	0.0	0	0.0	0	0	0	0	0	0	0	0	0	0	0	0	0	0	0	0	0	0	0	0	0	0	0	0	0	0	0	0	0	0	0	0	0	0	0	0	0	0	0	0	0	0	0.0	0	0	0	0	0	0	0	0	0.0	1	0.0	0	0.0	0	0	0.0	0.0	0	0	0	0.0	0	0.0	0	0.0	0	-1	0	-1	-1	-1	0	1	0	0	0	0	0	0	-1	0	0	0	0	0	0	0	0	0	1	0	0	0.0	0	0	0	0.0	0	0	0	0	0	0	0	0	0	0	0	0	0	0	0	0	0	0	0	0	0	1	0	0	-1	0.0	1	0	1	0	0	0	0	0	0	0	0	0	0.0	0.0	0	0	0.0	0	0	0	0	0	0	0	0	0	0	0	0	0	0	0	0	0.0	0.0	0	0.0	0	0.0	0	0	0	0	0	0	0.0	0	0	0	0	0	0	0.0	0	0	0	0	0	0	0	0	0	0	0	0	0	0	0	0	0	0	0	0	0	0	0	0.0	0.0	0	0	0	0	0.0	0	0.0	0	0	0		0.0	0	0	0.0	0.0	0	0	0	0.0	0	0.0	0	0.0	0	0	0	0	0	0	0	0	0	0	0	0.0	0	0	0	0	0	0	0	0	0	0	0	0	0	0	0.0	0	0	0	0	0	0	0	0.0	-1	0	0	0	0	0.0	0.0	0	0	0.0	0	0	0	0	0	0	0	0	0	0	0	0	0	0	0	0	0	0	0	0	0	0	0	0	0	0	0	0	0	0	0	0	0	0	0	0	0	0	0	0.0	0	0	0	-1	0	0	0	0	0	0	0.0	0.0	0	0.0	0	0		0	0.0	0.0		0.0	0	0	0	0	0	0	0	0	0	0	0	0	0.0	0	0	0	0	0	0.0	0	0	0	0	0	0	0	0	0	0	0	0	0	0	0	0	0	1	1	-1	1	0	0.0	-1	0	1	-1	1	0	0	-1	1	0	1	1	1	1	0	1	-1	1	-1	-1	-1	-1	0	-1	1	1	1	-1	-1	1	-1	-1	-1	1	-1	-1	1	1	1	0	0	1	0	0	1	1	1	0	-1	1	1	0	1	-1	0.0	1	0	0.0	0	0.0	0.0	0.0	0.0											8.62223723780351e-07
TTTTTAAACGGGTTTGCGGTGTAAGTG	4.017768232282315e-09	2.0142616349882387e-09	0.0524070096915653	8	38530.0	4.287837598213035	6.436828445367246	4.813158577731637	8.035536464564631e-09	1	-1	-1	0	0	1	0	0.0	0.0	0		0	0.0		0	0.0	-1	0		0	0	1	0	0	0.0	0.0	0.0	0	0	1	0	0	1	0.0	0	0	1	0	0	0	1	0.0	0	0.0	0	0	0.0	0	0.0	-1	-1	-1	1	-1	-1	-1	-1	-1	1	-1	1	0	1	1	-1	1	1	-1	-1	1	-1	1	1	-1	-1	-1	-1	1	1	-1	-1	1	1	1	-1	-1	-1	-1	1	-1	1	0.0	0	0	-1	0	0	0	0	0	0.0	0	0.0	0	0.0	0	0	0.0	0.0	0	-1	1	0.0	0	0.0	0	0.0	1	1	0	-1	-1	0	1	0	0	-1	0	0	0	0	0	-1	0	0	0	-1	0	0	1	0	0	-1	-1	0.0	0	0	0	0.0	0	0	0	0	0	0	0	0	0	-1	1	0	-1	0	0	0	0	0	0	0	1	0	0	0	0	0.0	-1	0	1	0	0	0	0	0	0	0	-1	0	0.0	0.0	1	0	0.0	0	0	0	-1	1	1	1	-1	1	0	1	0	0	0	0	0	0.0	0.0	0	0.0	0	0.0	0	0	0	1	-1	0	0.0	0	0	0	0	0	0	0.0	0	0	0	0	1	-1	-1	-1	-1	1	0	-1	1	-1	-1	-1	1	1	1	1	-1	1	-1	0.0	0.0	0	0	0	0	0.0	0	0.0	0	0	0		0.0	0	-1	0.0	0.0	0	-1	0	0.0	0	0.0	0	0.0	0	1	0	0	-1	1	1	0	0	0	0	0.0	0	0	0	0	0	0	0	0	0	0	0	0	0	0	0.0	0	0	0	0	0	0	1	0.0	0	-1	0	0	0	0.0	0.0	0	0	0.0	0	0	1	-1	0	0	0	0	0	0	0	-1	1	-1	1	1	1	1	1	0	0	1	-1	-1	1	1	1	0	1	1	1	0	-1	-1	-1	1	-1	-1	1	0.0	0	1	1	0	0	0	0	0	0	0	0.0	0.0	0	0.0	0	0		0	0.0	0.0		0.0	1	-1	1	-1	1	-1	-1	1	1	0	0	1	0.0	-1	1	0	0	-1	0.0	-1	1	0	-1	-1	-1	-1	1	0	0	0	0	0	0	0	0	0	1	1	-1	0	0	0.0	-1	0	-1	1	-1	1	-1	1	0	0	1	0	-1	0	0	0	1	-1	1	0	1	-1	0	-1	0	-1	-1	-1	1	1	0	-1	-1	1	-1	0	1	-1	1	0	0	1	0	0	1	1	0	0	1	1	0	0	1	-1	0.0	1	0	0.0	0	0.0	0.0	0.0	0.0											9.254221370622057e-07
TTTATTCCTATGGACAGTACAGTTAAA	4.821675656174665e-09	1.2071729801324839e-10	0.0938139266108061	1	7661.0	5.018631900987678	9.270591306617934	7.283383370317191	9.64335131234933e-09	0	-1	0	0	0	0	-1	0.0	0.0	0		0	0.0		0	0.0	0	0		0	0	0	0	0	0.0	0.0	0.0	0	0	0	0	0	0	0.0	0	0	0	0	0	0	-1	0.0	0	0.0	0	0	0.0	0	0.0	0	0	0	0	0	0	1	0	0	1	-1	1	0	0	0	-1	0	0	-1	0	0	0	1	-1	-1	-1	0	0	1	1	0	0	1	0	-1	0	1	1	1	-1	0	0	0.0	0	0	0	0	0	0	0	0	0.0	0	0.0	0	0.0	0	0	0.0	0.0	0	0	0	0.0	0	0.0	0	0.0	0	-1	0	-1	0	0	0	0	0	0	-1	-1	0	0	0	0	0	0	0	0	0	0	0	0	0	1	0	0.0	0	0	0	0.0	0	0	0	0	0	0	0	0	0	0	0	0	0	0	0	0	0	0	0	0	0	0	0	0	0	0.0	0	-1	0	0	0	0	0	0	0	0	-1	0	0.0	0.0	0	0	0.0	0	0	0	-1	-1	1	-1	0	0	0	0	0	0	0	0	0	0.0	0.0	0	0.0	0	0.0	0	0	0	0	0	0	0.0	0	0	0	0	0	0	0.0	0	0	0	0	0	0	0	0	-1	-1	0	0	0	0	0	0	0	-1	-1	1	1	-1	0	0.0	0.0	0	0	0	0	0.0	0	0.0	0	0	0		0.0	0	0	0.0	0.0	0	0	0	0.0	0	0.0	0	0.0	0	0	0	0	0	0	0	0	0	0	0	0.0	0	0	0	0	0	0	0	0	0	0	0	0	0	0	0.0	0	0	0	0	0	0	0	0.0	0	-1	0	0	0	0.0	0.0	0	0	0.0	0	0	0	0	0	0	0	0	0	0	0	0	0	0	0	0	-1	0	0	0	0	-1	0	0	0	0	1	0	1	-1	0	0	0	0	0	0	1	0	0	0.0	0	0	0	0	0	0	0	0	0	0	0.0	0.0	0	0.0	0	0		0	0.0	0.0		0.0	0	1	-1	0	0	0	0	-1	0	0	0	0	0.0	-1	0	0	0	0	0.0	-1	-1	0	-1	1	-1	-1	-1	0	0	0	0	0	0	0	0	0	-1	-1	1	1	0	0.0	1	0	1	-1	-1	-1	0	-1	1	1	1	1	-1	-1	0	-1	1	-1	-1	0	1	1	-1	-1	0	1	1	1	1	-1	0	-1	1	-1	-1	-1	-1	1	1	0	0	1	0	0	0	1	1	0	1	1	-1	0	1	-1	0.0	-1	0	0.0	0	0.0	0.0	0.0	0.0											1.1007191307753651e-06
TTTTGTTACCATCAGTAGATAAAAGTG	4.909004993019754e-09	3.9692551596603295e-21	0.0735485078332073	3	7092.0	2.9049844315558477	3.520022560631697	2.7563451776649748	9.818009986039508e-09	0	1	0	0	0	0	-1	0.0	0.0	0		0	0.0		0	0.0	0	0		0	0	0	0	0	0.0	0.0	0.0	0	0	0	0	0	0	0.0	0	0	0	0	0	0	0	0.0	0	0.0	0	0	0.0	0	0.0	0	0	0	0	0	0	0	0	0	0	0	0	0	0	0	0	0	0	0	0	0	0	0	0	0	0	0	0	0	0	0	0	0	0	0	0	0	0	0	0	0	0	0.0	0	0	0	0	0	0	0	0	0.0	0	0.0	0	0.0	0	0	0.0	0.0	0	0	0	0.0	0	0.0	0	0.0	0	0	0	1	0	0	0	0	0	0	1	0	0	0	1	0	0	0	0	0	0	0	1	0	-1	0	0	0.0	0	0	0	0.0	0	0	0	0	0	0	0	0	0	-1	0	0	0	0	0	0	0	0	0	0	0	1	0	0	1	0.0	0	1	1	0	0	0	0	0	0	0	-1	0	0.0	0.0	0	0	0.0	0	0	0	0	0	0	0	0	0	1	0	0	0	0	0	0	0.0	0.0	0	0.0	0	0.0	0	0	0	0	0	0	0.0	0	0	0	0	0	0	0.0	0	0	0	0	0	0	0	0	0	0	0	0	0	0	0	0	0	0	0	0	0	0	0	0.0	0.0	0	0	0	0	0.0	0	0.0	0	0	0		0.0	0	0	0.0	0.0	0	0	0	0.0	0	0.0	0	0.0	0	0	0	0	-1	0	0	0	0	0	0	0.0	0	0	0	0	0	0	0	0	0	0	0	0	0	0	0.0	0	0	0	0	0	0	0	0.0	1	0	0	0	0	0.0	0.0	0	0	0.0	0	0	0	0	0	0	0	0	0	0	0	0	0	0	0	0	0	0	0	0	0	0	0	0	0	0	0	0	0	0	0	0	0	0	0	0	0	0	0	0.0	0	0	0	0	0	0	0	0	0	0	0.0	0.0	0	0.0	0	0		0	0.0	0.0		0.0	0	0	0	0	0	0	0	0	0	0	0	0	0.0	0	0	0	0	0	0.0	0	0	0	0	0	0	0	0	0	0	0	0	0	0	0	0	0	1	1	1	1	0	0.0	0	1	-1	1	-1	1	-1	1	0	-1	-1	1	-1	-1	0	-1	1	-1	1	0	1	-1	0	1	-1	-1	1	1	1	1	0	1	-1	-1	-1	0	-1	0	-1	0	-1	1	0	0	-1	-1	-1	0	-1	-1	1	-1	0	-1	0.0	-1	0	0.0	0	0.0	0.0	0.0	0.0											1.1197276059648384e-06
TTTTGCACAAGTCAAACAAATTTACAA	5.265337683582246e-09	1.1125677344120514e-18	0.0560903305390535	9	26917.0	2.3117201733956643	2.8642865103837725	2.312256194969722	1.0530675367164492e-08	1	1	0	0	0	0	1	0.0	0.0	0		0	0.0		0	0.0	1	0		0	0	1	0	0	0.0	0.0	0.0	0	0	-1	0	0	0	0.0	0	0	0	0	0	0	-1	0.0	0	0.0	0	0	0.0	0	0.0	1	1	-1	-1	1	1	1	1	1	-1	1	-1	0	1	-1	1	0	1	-1	-1	1	1	1	-1	-1	-1	1	-1	1	1	1	-1	-1	1	-1	1	1	-1	-1	-1	0	1	0.0	0	0	0	0	0	0	0	0	0.0	0	0.0	0	0.0	0	0	0.0	0.0	0	1	0	0.0	0	0.0	0	0.0	0	1	0	-1	0	-1	1	-1	0	-1	1	1	0	0	1	0	0	-1	-1	0	0	0	-1	0	0	1	0	0.0	0	0	0	0.0	-1	0	0	0	0	0	0	0	0	-1	0	0	1	1	0	0	0	0	1	1	0	-1	-1	1	0	0.0	0	-1	-1	0	0	0	0	-1	0	0	-1	0	0.0	0.0	0	0	0.0	0	0	0	-1	1	1	-1	-1	-1	0	0	0	0	0	0	-1	0.0	0.0	0	0.0	0	0.0	0	0	0	0	1	0	0.0	0	0	0	0	0	0	0.0	0	0	0	0	-1	-1	-1	1	1	1	0	-1	1	1	-1	1	1	-1	-1	-1	1	-1	0	0.0	0.0	0	0	0	-1	0.0	-1	0.0	0	0	0		0.0	0	0	0.0	0.0	0	0	0	0.0	0	0.0	0	0.0	0	1	0	0	1	0	1	0	0	0	0	0.0	0	0	0	0	0	0	0	0	0	0	0	0	0	0	0.0	0	0	0	1	-1	0	1	0.0	0	-1	0	0	0	0.0	0.0	0	0	0.0	0	0	0	0	0	0	0	0	0	0	0	1	-1	1	-1	1	-1	-1	0	0	0	-1	-1	-1	0	-1	1	0	1	1	-1	0	1	1	1	-1	-1	1	0	0.0	0	0	0	0	0	0	0	0	0	0	0.0	0.0	0	0.0	0	0		0	0.0	0.0		0.0	1	-1	-1	1	-1	-1	1	-1	-1	0	0	1	0.0	1	1	0	0	1	0.0	-1	-1	-1	1	1	1	-1	1	-1	-1	0	0	0	0	0	0	0	1	1	1	1	0	0.0	-1	-1	1	1	1	1	0	1	0	-1	1	0	-1	-1	0	-1	-1	-1	1	0	1	1	1	1	0	-1	1	-1	1	-1	-1	-1	1	1	1	1	1	0	1	0	1	1	0	0	1	-1	1	0	1	-1	1	0	-1	-1	0.0	-1	0	0.0	0	0.0	0.0	0.0	0.0											1.1977613994500913e-06
TTTGACAACCTTAGAAACTACAGATAA	6.389569342062528e-09	1.386230633651755e-07	0.2242469603155457	9	1402.0	3.3519199055037108	4.3423680456490725	3.621255349500714	1.2779138684125057e-08	0	-1	0	0	0	0	-1	0.0	0.0	0		0	0.0		0	0.0	0	0		0	0	0	0	0	0.0	0.0	0.0	0	0	0	0	0	0	0.0	0	0	0	0	0	0	0	0.0	0	0.0	0	0	0.0	0	0.0	0	0	0	0	0	0	0	0	0	0	0	0	0	0	0	0	0	0	0	0	0	0	0	0	0	0	0	0	0	0	0	0	0	0	0	0	0	0	0	0	0	0	0.0	0	0	0	0	0	0	0	0	0.0	0	0.0	0	0.0	0	0	0.0	0.0	0	0	0	0.0	0	0.0	0	0.0	0	-1	0	1	1	0	0	-1	0	0	-1	-1	0	0	-1	0	0	-1	0	0	0	0	1	0	-1	-1	0	0.0	-1	0	0	0.0	-1	0	0	0	0	0	0	0	0	0	0	0	0	0	0	0	0	0	0	0	0	-1	0	1	1	0.0	-1	0	-1	0	0	0	0	0	0	0	0	1	0.0	0.0	0	0	0.0	0	0	0	0	0	0	0	0	0	0	0	0	0	0	0	0	0.0	0.0	0	0.0	0	0.0	0	0	0	0	0	0	0.0	0	0	0	0	0	0	0.0	0	0	0	0	0	0	0	0	0	0	0	0	0	0	0	0	0	0	0	0	0	0	0	0.0	0.0	0	0	-1	0	0.0	0	0.0	0	0	0		0.0	0	0	0.0	0.0	0	0	0	0.0	0	0.0	0	0.0	0	0	0	0	0	0	0	0	0	0	0	0.0	0	0	0	0	0	0	0	0	0	0	0	0	0	0	0.0	0	0	0	0	0	0	0	0.0	1	0	0	0	0	0.0	0.0	0	0	0.0	0	0	0	0	0	0	0	0	0	0	0	0	0	0	0	0	0	0	0	0	0	0	0	0	0	0	0	0	0	0	0	0	0	0	0	0	0	0	0	0.0	0	0	0	0	0	0	0	0	0	0	0.0	0.0	0	0.0	0	0		0	0.0	0.0		0.0	0	0	0	0	0	0	0	0	0	0	0	0	0.0	0	0	0	0	0	0.0	0	0	-1	0	0	0	0	0	0	0	0	0	0	0	0	0	0	-1	0	-1	0	0	0.0	0	0	-1	1	-1	0	0	1	0	0	-1	-1	1	1	0	-1	1	1	-1	0	1	-1	0	1	-1	1	1	0	1	1	0	1	1	1	1	0	-1	0	1	0	0	1	0	0	0	1	0	0	-1	-1	0	0	0	-1	0.0	1	0	0.0	0	0.0	0.0	0.0	0.0											1.4419243155411851e-06
TTTCTTGGCTATGTCAGTCATAGAACA	6.813628317180408e-09	7.420269843522524e-18	0.1087479677020963	5	2865.0	3.613180385850501	4.042233856893543	3.1671902268760905	1.3627256634360816e-08	1	1	0	0	0	0	-1	0.0	0.0	0		0	0.0		0	0.0	0	0		0	0	0	0	0	0.0	0.0	0.0	0	0	0	0	0	0	0.0	1	0	1	0	0	0	0	0.0	0	0.0	0	0	0.0	0	0.0	0	0	0	0	0	0	0	0	0	0	0	0	0	0	0	0	0	0	0	0	0	0	0	0	0	0	0	0	0	0	0	0	0	0	0	0	0	0	0	0	0	0	0.0	0	0	0	0	0	0	0	0	0.0	1	0.0	0	0.0	0	0	0.0	0.0	0	0	0	0.0	0	0.0	0	0.0	0	-1	0	-1	-1	1	0	1	0	0	0	1	0	0	1	0	0	0	0	0	0	0	1	0	-1	0	0	0.0	0	0	0	0.0	0	0	0	0	0	0	0	0	0	0	0	0	0	0	0	0	0	0	0	0	0	1	0	1	-1	0.0	-1	0	1	0	0	0	0	0	0	0	0	1	0.0	0.0	0	0	0.0	0	0	0	0	0	0	0	0	0	0	0	0	0	0	1	0	0.0	0.0	0	0.0	0	0.0	0	0	0	0	0	0	0.0	0	0	0	0	0	0	0.0	0	0	0	0	0	0	0	0	0	0	0	0	0	0	0	0	0	0	0	0	0	0	0	0.0	0.0	0	0	0	0	0.0	0	0.0	0	0	0		0.0	0	0	0.0	0.0	0	0	0	0.0	0	0.0	0	0.0	0	1	0	0	1	0	0	0	0	0	0	0.0	0	0	0	0	0	0	0	0	0	0	0	0	0	0	0.0	0	0	0	0	0	0	0	0.0	1	0	0	0	0	0.0	0.0	0	0	0.0	0	0	0	-1	0	0	0	0	0	0	0	0	0	0	0	0	0	0	0	0	0	0	0	0	0	0	0	0	0	0	0	0	0	0	0	0	0	0	0	0.0	0	0	0	0	0	0	0	0	0	0	0.0	0.0	0	0.0	0	0		0	0.0	0.0		0.0	0	0	0	0	0	0	0	0	0	0	0	0	0.0	0	0	0	0	0	0.0	0	0	0	0	0	0	0	0	0	0	0	0	0	0	0	0	0	-1	-1	-1	0	0	0.0	0	-1	-1	1	-1	0	0	1	-1	-1	1	0	-1	1	0	-1	-1	1	-1	0	1	-1	0	-1	0	1	-1	0	1	-1	0	1	-1	1	-1	1	1	-1	-1	1	0	-1	0	0	0	1	0	0	1	1	-1	0	-1	-1	0.0	1	0	0.0	0	0.0	0.0	0.0	0.0											1.5336251574857875e-06
TTTTATATAAACCAAAAACTTGTCCAT	6.9924989893636535e-09	9.543675750907404e-17	0.0920189983554065	4	6624.0	6.874644936665749	13.021739130434783	10.649003623188406	1.3984997978727304e-08	1	-1	0	0	0	0	0	0.0	0.0	0		0	0.0		0	0.0	0	0		0	0	0	0	0	0.0	0.0	0.0	0	0	0	0	0	0	0.0	0	0	0	0	0	0	-1	0.0	0	0.0	0	0	0.0	0	0.0	0	1	1	1	0	-1	1	0	-1	1	-1	1	0	-1	-1	1	0	-1	-1	-1	-1	-1	1	1	-1	-1	1	-1	-1	-1	-1	1	-1	1	1	-1	-1	-1	1	1	0	0	0.0	0	0	0	0	0	0	0	0	0.0	0	0.0	0	0.0	0	0	0.0	0.0	0	0	0	0.0	0	0.0	0	0.0	0	1	0	-1	0	0	0	1	0	0	0	-1	1	0	0	0	0	0	0	0	0	0	0	0	-1	-1	0	0.0	0	0	0	0.0	0	0	0	0	0	0	0	0	0	1	0	0	0	0	0	0	0	1	0	0	0	-1	0	0	0	0.0	0	0	-1	0	0	0	0	0	0	0	0	0	0.0	0.0	0	0	0.0	0	0	0	-1	-1	1	1	1	-1	0	0	0	0	0	0	0	0.0	0.0	0	0.0	0	0.0	0	0	0	0	0	0	0.0	0	0	0	0	0	0	0.0	0	0	0	0	-1	0	1	0	-1	1	0	-1	1	0	0	0	-1	-1	-1	-1	-1	1	0	0.0	0.0	0	0	0	0	0.0	0	0.0	0	0	0		0.0	0	0	0.0	0.0	0	0	0	0.0	0	0.0	0	0.0	0	0	0	0	-1	0	0	0	0	0	0	0.0	0	0	0	0	0	0	0	0	0	0	0	0	1	0	0.0	0	0	0	0	0	0	0	0.0	0	1	0	0	0	0.0	0.0	0	0	0.0	0	0	0	0	0	0	0	0	0	0	0	0	0	0	1	0	1	1	0	0	0	1	0	1	0	1	1	0	-1	-1	-1	0	1	0	1	0	-1	1	0	0.0	0	0	0	0	0	0	0	0	0	0	0.0	0.0	0	0.0	0	0		0	0.0	0.0		0.0	1	1	1	-1	1	-1	1	1	1	0	0	-1	0.0	1	1	0	0	1	0.0	1	1	1	1	-1	-1	1	1	0	1	0	0	0	0	0	0	0	-1	0	-1	0	0	0.0	0	0	-1	-1	-1	0	0	-1	0	-1	1	0	-1	-1	0	0	-1	-1	-1	0	-1	1	0	-1	0	-1	-1	1	1	-1	0	1	-1	1	-1	0	-1	0	1	0	0	-1	0	0	0	-1	0	0	1	1	0	0	0	1	0.0	-1	0	0.0	0	0.0	0.0	0.0	0.0											1.5708531928017301e-06
TTTGCACAGGTGACAATTTGTCCACCG	7.034453905122179e-09	7.675960498148726e-22	0.4191281392694064	8	475.0	4.3261737175816055	9.63157894736842	7.311578947368421	1.4068907810244358e-08	0	-1	0	0	0	0	-1	0.0	0.0	0		0	0.0		0	0.0	0	0		0	0	0	0	0	0.0	0.0	0.0	0	0	0	0	0	0	0.0	0	0	0	0	0	0	0	0.0	0	0.0	0	0	0.0	0	0.0	0	0	0	0	0	0	0	0	0	0	0	0	0	0	0	0	0	0	0	0	0	0	0	0	0	0	0	0	0	0	0	0	0	0	0	0	0	0	0	0	0	0	0.0	0	0	0	0	0	0	0	0	0.0	0	0.0	0	0.0	0	0	0.0	0.0	0	0	0	0.0	0	0.0	0	0.0	0	0	0	-1	-1	0	0	0	0	0	-1	-1	0	0	-1	0	0	0	0	0	0	0	0	0	0	0	0	0.0	1	0	0	0.0	0	0	0	0	0	0	0	0	0	-1	0	0	0	0	0	0	0	0	0	0	0	0	-1	0	-1	0.0	0	0	1	0	0	0	0	0	0	0	0	-1	0.0	0.0	0	0	0.0	0	0	0	0	0	0	0	0	0	0	0	0	0	0	0	0	0.0	0.0	0	0.0	0	0.0	0	0	0	0	0	0	0.0	0	0	0	0	0	0	0.0	0	0	0	0	0	0	0	0	0	0	0	0	0	0	0	0	0	0	0	0	0	0	0	0.0	0.0	0	0	0	0	0.0	0	0.0	0	0	0		0.0	0	0	0.0	0.0	0	0	0	0.0	0	0.0	0	0.0	0	0	0	0	0	0	0	0	0	0	0	0.0	0	0	0	0	0	0	0	0	0	0	0	0	0	0	0.0	0	0	0	0	0	0	0	0.0	-1	0	0	0	0	0.0	0.0	0	0	0.0	0	0	0	0	0	0	0	0	0	0	0	0	0	0	0	0	0	0	0	0	0	0	0	0	0	0	0	0	0	0	0	0	0	0	0	0	0	0	0	0.0	0	0	0	0	0	0	0	0	0	0	0.0	0.0	0	0.0	0	0		0	0.0	0.0		0.0	0	0	0	0	0	0	0	0	0	0	0	0	0.0	0	0	0	0	0	0.0	0	0	0	0	0	0	0	0	0	0	0	0	0	0	0	0	0	1	1	-1	1	0	0.0	0	0	1	-1	1	0	0	0	0	0	1	0	0	0	0	0	-1	1	-1	0	0	0	0	-1	0	0	1	0	0	1	0	0	0	1	-1	0	0	0	1	0	0	0	0	0	0	0	0	0	0	0	1	0	0	0	0.0	1	0	0.0	0	0.0	0.0	0.0	0.0											1.5799270433859707e-06
TTTGTTAAGCGTGTTGACTGGACTATT	7.472529816721096e-09	3.978255848909041e-19	0.1681516268726591	3	2604.0	3.629955450954316	6.653609831029186	5.574884792626728	1.4945059633442192e-08	0	-1	0	0	1	0	-1	0.0	0.0	0		0	0.0		0	0.0	0	0		0	0	0	0	0	0.0	0.0	0.0	0	0	-1	0	0	0	0.0	0	0	-1	0	0	0	0	0.0	0	0.0	0	0	0.0	0	0.0	0	0	0	0	0	0	0	0	0	0	0	0	0	0	0	0	0	0	0	0	0	0	0	0	0	0	0	0	0	0	0	0	0	0	0	0	0	0	0	0	0	0	0.0	0	0	0	0	-1	0	0	0	0.0	1	0.0	0	0.0	0	0	0.0	0.0	0	0	0	0.0	0	0.0	0	0.0	1	-1	0	-1	-1	-1	0	0	0	1	1	1	0	0	-1	0	0	0	-1	0	-1	0	-1	0	-1	1	0	0.0	0	0	0	0.0	0	0	0	0	0	0	0	0	0	0	0	0	0	0	0	0	0	0	0	0	0	0	0	0	-1	0.0	1	0	-1	0	-1	0	0	0	0	0	-1	-1	0.0	0.0	0	0	0.0	0	0	0	0	0	0	0	0	0	-1	0	0	0	0	0	0	0.0	0.0	0	0.0	0	0.0	0	0	0	0	0	0	0.0	0	0	0	0	0	0	0.0	0	0	0	0	0	0	0	0	0	0	0	0	0	0	0	0	0	0	0	0	0	0	0	0.0	0.0	0	0	0	0	0.0	0	0.0	0	0	0		0.0	0	0	0.0	0.0	0	0	0	0.0	0	0.0	0	0.0	0	1	1	0	1	0	-1	0	0	0	0	0.0	0	0	0	0	0	0	0	0	0	0	0	0	0	0	0.0	0	0	0	0	0	0	0	0.0	1	0	0	0	0	0.0	0.0	0	0	0.0	0	0	0	0	0	0	0	0	0	0	0	0	0	0	0	0	0	0	0	0	0	0	0	0	0	0	0	0	0	0	0	0	0	0	0	0	0	0	0	0.0	0	0	0	0	0	0	0	0	0	0	0.0	0.0	0	0.0	0	0		0	0.0	0.0		0.0	0	0	0	0	0	0	0	0	0	-1	0	0	0.0	0	0	0	0	0	0.0	0	0	0	0	0	0	0	0	0	0	0	0	0	0	0	0	0	1	1	1	1	0	0.0	0	0	-1	1	-1	0	0	1	1	-1	1	1	-1	1	0	0	1	-1	1	0	1	1	-1	1	0	1	-1	-1	1	1	0	1	1	-1	1	-1	-1	1	-1	0	-1	-1	0	0	1	1	0	0	1	1	0	0	1	-1	0.0	1	0	0.0	0	0.0	0.0	0.0	0.0											1.6736062504190346e-06
TTTAATGTCTAATTTAGGCATGCCTTC	7.531933508417596e-09	1.872192619198658e-12	0.1311068290958624	3	3061.0	4.159616884891169	7.444299248611565	5.639006860503104	1.5063867016835192e-08	0	0	0	0	0	0	-1	0.0	0.0	0		0	0.0		0	0.0	0	0		0	0	0	0	0	0.0	0.0	0.0	0	0	0	0	0	0	0.0	0	0	0	0	0	0	-1	0.0	0	0.0	0	0	0.0	0	0.0	0	0	0	0	0	0	1	0	0	1	-1	0	0	0	0	0	0	0	0	-1	0	0	1	1	1	1	0	1	-1	-1	0	0	1	0	0	0	-1	0	-1	-1	0	0	0.0	0	0	0	0	0	0	0	0	0.0	0	0.0	0	0.0	0	0	0.0	0.0	0	0	0	0.0	0	0.0	0	0.0	0	0	0	-1	0	0	0	0	0	0	1	0	0	0	0	0	0	0	0	0	0	0	0	0	-1	0	0	0.0	0	0	0	0.0	0	0	0	0	0	0	0	0	0	0	0	0	0	0	0	0	0	0	0	0	0	0	0	0	0	0.0	0	0	0	0	0	0	0	0	0	0	0	0	0.0	0.0	0	0	0.0	0	0	0	-1	0	-1	1	0	0	0	0	0	0	0	0	0	0.0	0.0	0	0.0	0	0.0	0	0	0	0	0	0	0.0	0	0	0	0	0	0	0.0	0	0	0	0	0	0	0	0	1	1	0	0	0	0	0	0	0	1	-1	0	1	1	0	0.0	0.0	0	0	0	0	0.0	0	0.0	0	0	0		0.0	0	0	0.0	0.0	0	0	0	0.0	0	0.0	0	0.0	0	0	0	0	0	0	0	0	0	0	0	0.0	0	0	0	0	0	0	0	0	0	0	0	0	0	0	0.0	0	0	0	0	0	0	0	0.0	0	1	0	0	0	0.0	0.0	0	0	0.0	0	0	0	0	0	0	0	0	0	0	0	0	0	0	0	0	0	0	0	0	0	-1	0	0	0	0	1	0	0	1	0	0	0	0	0	0	0	0	0	0.0	0	0	0	0	0	0	0	0	0	0	0.0	0.0	0	0.0	0	0		0	0.0	0.0		0.0	-1	0	1	0	0	0	0	0	0	0	0	0	0.0	-1	0	0	0	0	0.0	1	-1	0	1	1	1	1	1	0	0	0	0	0	0	0	0	0	-1	-1	1	0	0	0.0	0	0	1	1	1	0	0	-1	-1	1	-1	-1	1	-1	0	-1	1	1	-1	0	-1	-1	0	-1	-1	1	-1	0	-1	-1	0	1	1	-1	-1	1	-1	1	-1	0	0	1	0	0	0	1	-1	0	-1	1	-1	-1	0	-1	0.0	-1	0	0.0	0	0.0	0.0	0.0	0.0											1.686287830017406e-06
TTTAGATACATTTCTTTATTTAACAAA	8.267812859976565e-09	8.250795991326213e-10	0.142778924948615	9	2247.0	5.997253049682474	10.129060970182463	8.082331998219848	1.653562571995313e-08	-1	1	0	0	0	0	-1	0.0	0.0	0		0	0.0		0	0.0	0	0		0	0	0	0	0	0.0	0.0	0.0	0	0	0	0	0	0	0.0	-1	0	0	0	0	0	1	0.0	0	0.0	0	0	0.0	0	0.0	0	1	0	0	0	1	1	0	1	-1	1	1	0	0	1	0	0	0	-1	-1	0	0	1	1	1	1	1	-1	1	-1	0	0	-1	0	-1	0	1	-1	1	1	0	0	0.0	0	0	0	0	-1	0	0	0	0.0	1	0.0	0	0.0	0	0	0.0	0.0	0	0	0	0.0	0	0.0	0	0.0	-1	1	0	-1	1	-1	0	0	0	-1	-1	-1	0	0	0	0	0	1	0	0	0	0	-1	0	-1	-1	0	0.0	0	0	0	0.0	0	0	0	0	0	0	0	0	0	-1	0	0	0	0	0	0	0	0	0	0	0	0	0	0	0	0.0	1	0	1	0	0	0	0	0	0	0	1	0	0.0	0.0	0	0	0.0	0	0	0	1	1	1	1	0	-1	0	0	0	0	0	-1	0	0.0	0.0	0	0.0	0	0.0	0	0	0	0	0	0	0.0	0	0	-1	0	0	0	0.0	0	0	0	0	0	1	-1	0	1	1	0	0	-1	0	0	0	0	1	-1	-1	-1	1	0	0.0	0.0	0	0	0	0	0.0	0	0.0	0	0	0		0.0	0	0	0.0	0.0	0	0	0	0.0	0	0.0	0	0.0	0	0	0	0	1	0	-1	0	0	0	0	0.0	0	0	0	0	-1	0	0	0	0	0	0	0	0	0	0.0	0	0	0	0	1	0	0	0.0	-1	-1	0	0	0	0.0	0.0	0	0	0.0	0	0	0	-1	0	0	0	0	0	0	0	1	0	0	0	0	1	-1	0	0	0	-1	0	0	0	-1	1	0	0	1	-1	0	0	0	-1	0	0	0	0	0.0	0	0	0	1	0	0	0	0	0	0	0.0	0.0	0	0.0	0	0		0	0.0	0.0		0.0	1	1	1	-1	0	1	0	-1	0	-1	0	1	0.0	-1	0	0	0	0	0.0	1	-1	0	1	-1	-1	1	-1	0	0	0	0	0	0	0	0	0	1	-1	-1	0	0	0.0	-1	0	-1	1	1	0	0	-1	0	0	-1	0	0	0	0	-1	1	-1	-1	0	-1	1	0	-1	0	0	-1	1	-1	1	0	1	-1	1	-1	0	-1	1	-1	0	0	-1	0	0	0	1	0	0	-1	1	1	0	0	-1	0.0	-1	0	0.0	0	0.0	0.0	0.0	0.0											1.8434160933171281e-06
TTTCTTTAGAAGTTATATGTTTATAGT	8.673694401760486e-09	1.810722317721517e-09	0.042037149451276	2	28499.0	3.548974492958167	4.646549001719358	3.5785466156707253	1.734738880352097e-08	1	-1	0	0	0	0	1	0.0	0.0	0		0	0.0		0	0.0	0	0		0	0	1	0	0	0.0	0.0	0.0	0	0	-1	0	0	0	0.0	0	0	0	0	0	0	-1	0.0	0	0.0	0	0	0.0	0	0.0	-1	1	-1	-1	-1	-1	1	1	-1	1	-1	1	0	-1	1	-1	0	-1	-1	-1	1	1	-1	-1	-1	-1	1	1	-1	-1	1	-1	1	1	1	1	1	1	1	1	1	1	0.0	0	0	0	0	0	0	0	0	0.0	0	0.0	0	0.0	0	0	0.0	0.0	0	1	0	0.0	0	0.0	0	0.0	0	1	0	-1	0	1	1	0	0	1	-1	0	1	0	0	0	0	0	0	0	1	0	1	0	0	-1	0	0.0	0	0	0	0.0	0	0	0	0	0	0	0	0	0	0	0	0	0	-1	0	0	0	0	0	0	0	1	0	0	-1	0.0	-1	0	0	0	1	0	0	-1	0	0	1	0	0.0	0.0	0	0	0.0	0	0	0	1	1	-1	-1	1	-1	0	0	0	0	0	0	0	0.0	0.0	0	0.0	0	0.0	0	0	0	0	0	0	0.0	0	0	0	0	-1	0	0.0	0	0	0	0	1	1	1	1	-1	1	0	-1	1	-1	1	0	1	1	-1	1	1	-1	0	0.0	0.0	0	0	0	0	0.0	0	0.0	0	0	0		0.0	0	0	0.0	0.0	0	0	0	0.0	0	0.0	0	0.0	0	0	0	0	1	0	-1	0	0	0	0	0.0	0	0	0	0	0	0	0	0	0	0	0	0	0	0	0.0	0	0	0	0	0	0	0	0.0	0	-1	0	0	0	0.0	0.0	0	0	0.0	-1	0	1	-1	0	0	0	0	0	0	0	0	-1	1	0	-1	-1	-1	0	0	0	1	0	1	0	-1	1	0	1	1	1	1	1	1	-1	-1	-1	1	0	0.0	0	0	0	0	0	0	0	0	0	0	0.0	0.0	0	0.0	0	0		0	0.0	0.0		0.0	1	1	1	-1	1	-1	-1	1	1	0	0	1	0.0	-1	1	0	0	1	0.0	1	-1	-1	1	1	-1	-1	-1	0	0	0	0	0	0	0	0	0	1	1	-1	-1	0	0.0	1	0	1	-1	-1	-1	-1	-1	0	1	1	-1	1	-1	0	1	-1	1	-1	-1	-1	-1	1	-1	-1	1	1	-1	-1	1	0	1	-1	1	-1	1	1	1	-1	0	-1	1	0	0	-1	-1	1	0	-1	-1	-1	0	-1	-1	0.0	-1	0	0.0	0	0.0	0.0	0.0	0.0											1.926262003053171e-06
TTTATTATGTATGGAAAAGTTATGTGC	8.942414061154107e-09	1.1830516459007425e-17	0.0322392478771665	5	38462.0	2.904956454960101	3.959986480162238	3.078259060891269	1.7884828122308215e-08	-1	1	0	0	0	0	1	0.0	0.0	0		0	0.0		0	0.0	0	0		0	-1	-1	0	0	0.0	0.0	0.0	0	0	1	0	0	0	0.0	0	0	1	0	0	0	1	0.0	0	0.0	0	0	0.0	0	0.0	-1	1	-1	-1	1	1	-1	-1	1	-1	1	1	0	1	1	-1	0	-1	-1	-1	1	-1	-1	-1	-1	1	1	-1	1	1	1	-1	1	1	1	1	1	-1	1	1	-1	-1	0.0	0	0	0	0	0	0	0	0	0.0	0	0.0	0	0.0	0	0	0.0	0.0	0	-1	0	0.0	0	0.0	0	0.0	0	0	0	-1	0	0	1	0	0	1	0	1	0	0	0	-1	1	0	1	0	0	0	-1	0	-1	1	0	0.0	0	0	0	0.0	1	0	0	0	0	0	0	0	0	-1	0	-1	0	0	0	0	0	1	0	0	1	-1	0	-1	1	0.0	-1	0	-1	0	1	-1	0	0	0	0	1	-1	0.0	0.0	0	-1	0.0	0	0	0	-1	-1	1	-1	1	-1	1	0	0	0	1	-1	0	0.0	0.0	0	0.0	0	0.0	-1	-1	0	0	0	0	0.0	0	0	0	0	0	0	0.0	0	0	-1	0	1	-1	-1	-1	1	-1	1	-1	1	-1	-1	1	1	1	-1	1	-1	1	-1	0.0	0.0	0	0	1	-1	0.0	0	0.0	0	0	0		0.0	0	1	0.0	0.0	0	0	0	0.0	0	0.0	0	0.0	0	-1	0	0	-1	1	1	0	0	0	1	0.0	1	-1	0	0	0	0	0	-1	0	0	0	0	0	0	0.0	0	-1	0	0	1	0	1	0.0	0	1	0	0	0	0.0	0.0	0	0	0.0	0	0	0	0	0	0	0	0	0	0	0	1	1	-1	1	1	-1	1	0	0	0	-1	-1	1	1	1	-1	0	-1	1	-1	0	1	-1	-1	-1	1	1	0	0.0	0	0	0	0	0	0	0	0	0	-1	0.0	0.0	0	0.0	0	0		0	0.0	0.0		0.0	1	-1	1	1	-1	1	-1	-1	-1	0	0	-1	0.0	-1	1	0	-1	-1	0.0	-1	-1	0	-1	-1	-1	-1	-1	0	1	0	0	0	0	0	0	0	-1	1	1	0	0	0.0	1	0	1	1	1	0	0	-1	-1	-1	1	0	1	-1	0	-1	1	-1	1	0	1	1	0	1	1	1	1	1	1	1	0	1	-1	-1	1	-1	1	1	-1	0	0	-1	0	0	1	1	1	0	1	-1	-1	0	-1	-1	0.0	1	0	0.0	0	0.0	0.0	0.0	0.0											1.9839047372303386e-06
TTTGTAGTTAAGAGACACACTTTCTCT	9.085177957059918e-09	4.1384209873410004e-10	0.1388845981364292	9	4462.0	4.763665143058566	8.337740923352756	6.585163603765127	1.817035591411984e-08	-1	1	0	0	-1	0	-1	0.0	0.0	0		0	0.0		0	0.0	0	0		0	0	0	0	0	0.0	0.0	0.0	0	0	0	0	0	0	0.0	-1	0	-1	0	0	0	0	0.0	0	0.0	0	0	0.0	0	0.0	0	0	0	0	0	0	0	0	1	0	0	0	0	0	0	0	0	0	0	0	0	0	0	0	0	0	0	0	0	0	0	0	0	0	0	0	0	0	0	0	0	0	0.0	0	0	0	0	1	0	0	0	0.0	1	0.0	0	0.0	0	0	0.0	0.0	0	0	-1	0.0	0	0.0	0	0.0	-1	0	0	1	1	0	1	1	0	-1	-1	0	0	0	1	0	0	-1	0	0	-1	0	-1	0	0	0	0	0.0	0	0	0	0.0	0	0	0	0	0	0	0	0	0	-1	0	0	-1	0	0	0	0	-1	0	0	0	-1	0	0	-1	0.0	1	-1	1	0	0	0	0	0	0	0	1	-1	0.0	0.0	0	0	0.0	0	0	0	0	0	0	0	0	0	0	0	0	0	0	-1	0	0.0	0.0	0	0.0	0	0.0	0	1	0	0	0	0	0.0	0	0	0	0	0	0	0.0	0	0	0	0	0	0	0	0	0	0	0	0	0	0	0	-1	0	0	0	0	0	0	0	0.0	0.0	0	0	0	0	0.0	0	0.0	0	0	0		0.0	0	0	0.0	0.0	0	0	0	0.0	0	0.0	0	0.0	0	1	0	0	1	0	-1	0	0	0	0	0.0	0	0	0	0	0	0	0	0	0	0	0	0	0	0	0.0	0	0	0	0	0	0	0	0.0	-1	0	0	0	0	0.0	0.0	0	0	0.0	0	0	0	0	0	0	0	0	0	0	0	0	0	0	0	0	0	-1	0	0	0	0	0	0	0	0	0	0	0	0	0	0	0	0	0	0	0	0	0	0.0	0	0	0	0	0	0	0	0	0	0	0.0	0.0	0	0.0	0	0		0	0.0	0.0		0.0	0	0	0	0	0	0	0	0	0	-1	0	0	0.0	0	0	0	0	0	0.0	0	0	0	0	0	0	0	0	0	0	0	0	0	0	0	0	0	1	-1	1	-1	0	0.0	-1	0	1	-1	1	1	0	1	0	-1	-1	0	1	1	0	0	1	1	1	1	-1	-1	0	1	0	-1	1	-1	1	-1	0	1	1	1	-1	-1	1	-1	-1	0	0	1	0	0	-1	1	-1	0	1	1	-1	0	1	-1	0.0	-1	0	0.0	0	0.0	0.0	0.0	0.0											2.0141429931436393e-06
TTTGTCTAGGTTGTTGACGATGACTTG	9.79204632851617e-09	1.520777469996392e-17	0.1891534391534391	1	2898.0	3.7725176109681855	6.377501725327813	5.174258109040718	1.958409265703234e-08	0	-1	0	0	0	0	-1	0.0	0.0	0		0	0.0		0	0.0	0	0		0	0	0	0	0	0.0	0.0	0.0	0	0	0	0	0	0	0.0	0	0	0	0	0	0	0	0.0	0	0.0	0	0	0.0	0	0.0	0	0	0	0	0	0	0	0	0	0	0	0	0	0	0	0	0	0	0	0	0	0	0	0	0	0	0	0	0	0	0	0	0	0	0	0	0	0	0	0	0	0	0.0	0	0	0	0	0	0	0	0	0.0	-1	0.0	0	0.0	0	0	0.0	0.0	0	0	0	0.0	0	0.0	0	0.0	0	0	0	-1	-1	0	0	0	0	0	-1	0	0	0	1	0	1	0	1	0	1	0	1	0	0	0	0	0.0	0	0	0	0.0	-1	0	0	0	0	0	0	0	0	-1	0	0	0	0	0	0	0	0	0	0	0	-1	0	1	-1	0.0	-1	0	1	0	0	0	0	0	0	0	1	0	0.0	0.0	0	0	0.0	0	0	0	0	0	0	0	0	0	0	0	0	0	0	0	0	0.0	0.0	0	0.0	0	0.0	0	0	0	0	0	0	0.0	0	0	0	0	0	0	0.0	0	0	0	0	0	0	0	0	0	0	0	0	0	0	0	0	0	0	0	0	0	0	0	0.0	0.0	0	0	0	0	0.0	0	0.0	0	0	0		0.0	0	0	0.0	0.0	0	0	0	0.0	0	0.0	0	0.0	0	0	0	0	0	0	0	0	0	0	0	0.0	0	0	0	0	0	0	0	0	0	-1	0	0	0	0	0.0	0	0	0	0	0	0	0	0.0	1	0	0	0	0	0.0	0.0	0	0	0.0	0	0	0	0	0	0	0	0	0	0	0	0	0	0	0	0	0	0	0	0	0	0	0	0	0	0	0	0	0	0	0	0	0	0	0	0	0	0	-1	0.0	0	0	0	0	0	0	0	0	0	0	0.0	0.0	0	0.0	0	0		0	0.0	0.0		0.0	0	0	0	0	0	0	0	0	0	0	0	0	0.0	0	0	0	0	0	0.0	0	0	0	0	0	0	0	0	0	0	0	0	0	0	0	0	0	1	1	1	0	0	0.0	-1	0	-1	1	1	0	0	1	0	-1	-1	0	1	1	0	1	-1	-1	1	0	-1	1	0	1	0	1	1	0	-1	1	-1	1	-1	1	-1	1	-1	1	0	0	0	-1	0	0	1	-1	1	0	1	0	1	0	1	1	0.0	1	0	0.0	0	0.0	0.0	0.0	0.0											2.1629010068487106e-06
TTTCATAGCGCTTCCAAAATCATAACC	9.976698585427406e-09	6.256131259706902e-06	0.2902036899725214	7	1413.0	5.425625610487046	14.819532908704884	12.360226468506724	1.995339717085481e-08	1	1	0	0	-1	0	-1	0.0	0.0	0		0	0.0		0	0.0	0	0		0	0	0	0	0	0.0	0.0	0.0	0	0	0	0	0	0	0.0	0	0	1	0	0	0	0	0.0	0	0.0	0	0	0.0	0	0.0	0	0	0	0	0	0	0	0	0	0	0	0	0	0	0	0	0	0	0	0	0	0	0	0	0	0	0	0	0	0	0	0	0	0	0	0	0	0	0	0	0	0	0.0	0	0	0	0	0	0	0	0	0.0	1	0.0	0	0.0	0	0	0.0	0.0	0	0	0	0.0	0	0.0	0	0.0	0	-1	0	-1	-1	0	0	0	0	0	0	0	0	0	0	0	0	0	0	0	1	0	1	0	0	0	0	0.0	-1	0	0	0.0	0	0	0	0	0	0	0	-1	0	-1	0	-1	0	0	0	0	0	0	0	0	0	1	0	0	0	0.0	0	0	1	0	1	0	0	0	0	0	0	0	0.0	0.0	0	0	0.0	0	0	0	0	0	0	0	0	0	1	0	0	0	0	1	0	0.0	0.0	0	0.0	0	0.0	0	-1	0	1	1	0	0.0	0	0	0	0	0	0	0.0	0	-1	0	0	0	0	0	0	0	0	0	0	0	0	0	1	0	0	0	0	0	0	0	0.0	0.0	0	0	0	-1	0.0	0	0.0	0	0	0		0.0	0	0	0.0	0.0	0	0	0	0.0	0	0.0	0	0.0	0	0	0	0	0	1	0	0	0	0	0	0.0	0	0	0	0	0	0	0	0	0	0	0	0	0	0	0.0	0	0	1	0	0	0	0	0.0	1	0	0	0	0	0.0	0.0	0	0	0.0	0	0	0	0	0	0	0	0	0	0	0	0	0	0	0	0	0	0	0	0	0	0	0	0	0	0	0	0	0	0	0	0	0	0	0	0	0	0	1	0.0	0	0	0	0	0	0	0	0	0	0	0.0	0.0	0	0.0	0	0		0	0.0	0.0		0.0	0	0	0	0	0	0	0	0	0	0	0	0	0.0	0	0	0	0	0	0.0	0	0	0	0	0	0	0	0	0	0	0	0	0	0	0	0	0	0	0	0	0	0	0.0	0	0	0	0	0	0	0	0	0	0	0	0	0	0	0	0	0	0	0	0	0	0	0	0	0	0	0	0	0	0	0	0	0	0	0	0	0	0	0	0	0	-1	0	0	0	0	0	0	0	0	-1	0	-1	-1	0.0	0	0	0.0	0	0.0	0.0	0.0	0.0											2.2022434357145748e-06
TTTATAAGCTTTGTCACTACAAGGCTG	1.2080331571025117e-08	0.0013268457809942	0.0296989085724669	5	73474.0	2.431060161258133	3.0670305141954977	2.5173258567656585	2.4160663142050237e-08	1	-1	0	1	0	0	1	0.0	0.0	-1		0	0.0		0	0.0	0	0		0	1	1	0	0	0.0	0.0	0.0	0	0	-1	1	0	0	0.0	0	0	0	0	0	0	-1	0.0	1	0.0	0	0	-1.0	0	0.0	-1	1	-1	-1	-1	-1	1	-1	-1	-1	1	1	0	0	-1	1	0	1	1	1	-1	-1	-1	1	1	-1	-1	1	-1	1	1	-1	1	-1	1	-1	-1	1	1	-1	-1	-1	0.0	0	-1	0	0	0	0	0	0	0.0	0	0.0	0	0.0	0	0	0.0	0.0	0	-1	0	0.0	0	0.0	0	0.0	0	1	0	1	-1	1	-1	1	0	0	1	1	0	0	-1	-1	0	0	1	0	1	1	1	0	1	0	-1	0.0	0	0	0	0.0	-1	0	1	0	0	0	0	0	-1	1	0	1	1	1	0	0	0	-1	0	0	-1	0	1	0	-1	0.0	0	0	-1	0	1	1	0	0	-1	0	-1	-1	0.0	0.0	0	0	0.0	0	0	0	1	-1	-1	1	1	-1	0	0	1	0	1	-1	0	0.0	1.0	0	0.0	0	0.0	1	1	1	1	-1	0	0.0	0	0	0	0	-1	0	0.0	0	0	1	0	-1	1	-1	-1	1	1	0	1	1	1	1	-1	1	1	1	-1	-1	1	0	0.0	0.0	0	0	1	-1	0.0	1	0.0	0	0	0		0.0	0	1	0.0	0.0	0	0	0	0.0	0	0.0	0	0.0	0	-1	1	1	-1	1	-1	0	0	-1	1	0.0	0	-1	0	0	1	0	0	-1	1	0	0	0	0	0	0.0	-1	0	0	0	-1	0	-1	0.0	0	1	0	-1	0	0.0	0.0	0	1	0.0	0	0	1	1	0	0	1	0	1	0	0	-1	1	-1	1	1	1	1	0	1	0	-1	1	1	-1	-1	-1	0	-1	-1	-1	0	1	1	-1	1	-1	-1	0	0.0	0	0	0	0	0	0	0	0	0	0	0.0	0.0	0	0.0	1	0		0	0.0	0.0		0.0	-1	1	-1	-1	1	-1	1	-1	1	0	0	-1	0.0	1	1	0	-1	-1	0.0	-1	-1	0	-1	1	-1	1	1	0	0	0	0	0	0	0	0	0	1	-1	1	1	0	0.0	1	0	-1	-1	1	-1	0	1	-1	1	1	-1	-1	1	1	1	1	-1	1	0	-1	-1	-1	-1	1	-1	1	-1	-1	1	0	-1	-1	1	-1	-1	1	1	-1	0	1	-1	0	0	-1	1	-1	0	-1	1	-1	-1	1	-1	0.0	-1	0	0.0	0	0.0	0.0	0.0	0.0											2.6438792596884727e-06
TTTGAGAGAAGTGAGGACTATTAAGGT	1.2564999383683954e-08	3.396915648875903e-16	0.0839074703877637	1	8249.0	3.5953880644403107	8.041823251303189	6.301612316644442	2.5129998767367907e-08	0	1	0	0	-1	0	1	0.0	0.0	0		0	0.0		0	0.0	0	0		0	0	0	0	0	0.0	0.0	0.0	0	0	0	0	0	0	0.0	-1	0	0	0	0	0	0	0.0	0	0.0	0	0	0.0	0	0.0	0	0	0	0	0	0	-1	0	1	1	0	1	0	0	0	0	0	0	0	0	0	0	0	-1	0	0	0	0	0	0	0	0	0	0	0	0	-1	0	0	1	0	0	0.0	0	0	0	0	0	0	0	0	0.0	0	0.0	0	0.0	0	0	0.0	0.0	0	0	0	0.0	0	0.0	0	0.0	-1	1	0	-1	0	-1	0	-1	0	0	1	1	0	1	1	0	0	0	1	0	0	0	0	0	0	-1	0	0.0	0	0	0	0.0	0	0	0	0	0	0	0	0	0	0	0	0	0	0	0	0	0	0	0	0	0	1	0	0	0	0.0	-1	1	1	0	0	0	0	0	0	0	0	0	0.0	0.0	0	0	0.0	0	0	0	0	-1	0	-1	0	0	0	0	0	0	0	0	0	0.0	0.0	0	0.0	0	0.0	0	0	0	0	0	0	0.0	0	0	0	0	0	0	0.0	0	0	0	0	0	0	0	0	-1	0	0	0	0	0	0	0	0	-1	1	0	0	0	0	0.0	0.0	0	0	0	0	0.0	0	0.0	0	0	0		0.0	0	0	0.0	0.0	0	0	0	0.0	0	0.0	0	0.0	0	0	0	0	1	0	0	0	0	0	0	0.0	0	0	0	0	0	0	0	0	0	0	0	0	0	0	0.0	0	0	0	0	0	0	0	0.0	1	1	0	0	0	0.0	0.0	0	0	0.0	0	0	0	0	0	0	0	0	0	0	0	0	0	0	0	0	0	0	0	0	0	0	0	0	0	0	-1	0	0	1	-1	0	0	0	0	0	0	0	0	0.0	0	0	0	0	0	0	0	0	0	0	0.0	0.0	0	0.0	0	0		0	0.0	0.0		0.0	0	0	0	0	0	0	0	0	0	0	0	0	0.0	0	0	0	0	0	0.0	-1	1	0	-1	0	0	-1	1	0	0	0	0	0	0	0	0	0	1	0	1	1	0	0.0	-1	0	1	-1	-1	1	1	-1	-1	-1	1	1	-1	1	0	-1	-1	-1	-1	0	-1	1	1	1	-1	1	-1	-1	1	1	0	1	-1	-1	1	-1	-1	-1	-1	1	1	-1	0	1	1	1	1	0	-1	1	1	0	1	-1	0.0	1	0	0.0	0	0.0	0.0	0.0	0.0											2.7438118296976624e-06
TTTACTTGTACTTGACATTTTATCTTA	1.262267198392587e-08	2.9567453658161568e-24	0.0567663150507331	5	15652.0	2.783692537049648	3.6695629951443904	2.839637107078968	2.524534396785174e-08	-1	1	0	1	1	0	1	0.0	0.0	0		0	0.0		0	0.0	0	0		-1	-1	0	0	-1	0.0	0.0	0.0	0	0	1	0	-1	0	0.0	1	1	1	0	1	0	0	0.0	-1	0.0	-1	0	0.0	0	0.0	0	0	0	0	0	0	0	0	0	0	0	0	0	0	0	0	0	0	0	0	0	0	0	-1	0	0	0	0	0	0	0	0	0	0	0	0	1	0	0	0	-1	0	0.0	0	1	0	0	1	0	0	1	0.0	-1	0.0	0	0.0	-1	0	0.0	0.0	0	0	1	0.0	0	0.0	0	0.0	1	-1	0	-1	1	0	1	1	1	1	1	1	-1	0	0	-1	0	1	1	0	0	0	-1	0	-1	1	0	0.0	-1	0	0	0.0	1	0	0	0	0	-1	0	1	0	-1	1	0	1	-1	1	0	0	1	0	0	0	0	0	0	0	0.0	-1	0	-1	0	1	-1	0	1	1	0	1	0	0.0	0.0	1	-1	0.0	0	0	1	0	0	0	0	0	0	1	0	-1	1	0	-1	1	0.0	0.0	-1	0.0	0	0.0	-1	-1	-1	1	0	1	1.0	0	1	1	-1	0	0	0.0	0	1	0	-1	0	0	0	0	0	0	0	0	0	0	0	1	0	0	0	0	0	0	0	0.0	0.0	1	-1	1	-1	0.0	0	0.0	0	0	0		0.0	0	0	0.0	0.0	0	0	0	0.0	0	0.0	1	0.0	0	0	0	-1	-1	1	1	0	0	1	1	0.0	1	-1	-1	0	-1	0	-1	0	0	0	0	1	0	0	0.0	0	-1	-1	-1	1	0	1	0.0	-1	1	-1	1	0	1.0	-1.0	-1	0	0.0	-1	0	-1	-1	-1	1	1	0	1	0	0	0	0	0	0	0	0	0	0	0	0	0	0	0	0	0	0	0	0	0	0	1	0	0	0	0	0	0	-1	0.0	0	-1	1	-1	0	0	1	0	1	-1	0.0	0.0	0	0.0	-1	1		0	0.0	0.0		1.0	0	0	0	0	0	0	0	0	0	-1	0	0	0.0	0	0	0	-1	0	0.0	-1	0	-1	-1	0	0	0	0	0	1	0	0	0	1	0	0	0	-1	1	1	1	0	0.0	1	0	1	1	1	0	1	-1	0	0	1	0	1	-1	0	-1	1	-1	1	0	1	1	0	1	0	1	1	1	1	1	0	1	-1	-1	1	0	1	0	-1	0	0	-1	0	0	0	1	0	0	1	-1	-1	0	-1	-1	0.0	1	1	0.0	0	0.0	0.0	0.0	0.0											2.756008700693719e-06
TTTAAAAATTGTACATTCAGCAGCCAA	1.4543529253552536e-08	1.434096258009299e-20	0.1067701751713245	4	6424.0	2.9074256089768773	4.073941469489415	3.2194894146948942	2.9087058507105073e-08	-1	-1	-1	0	1	1	-1	0.0	0.0	0		0	0.0		0	0.0	0	0		0	0	0	0	0	0.0	0.0	0.0	0	0	1	0	0	0	0.0	1	0	-1	0	0	0	0	0.0	0	0.0	0	0	0.0	0	0.0	0	0	0	0	0	0	0	0	0	0	0	0	0	0	0	0	0	0	0	0	0	0	0	0	0	0	0	0	0	0	0	0	0	0	0	0	0	0	0	0	0	0	0.0	0	0	0	0	-1	0	0	0	0.0	-1	0.0	0	0.0	0	0	0.0	0.0	0	-1	-1	0.0	0	0.0	0	0.0	-1	-1	0	-1	-1	-1	1	-1	0	0	0	1	0	0	1	0	0	0	1	0	1	0	1	-1	0	-1	0	0.0	-1	0	0	0.0	0	0	0	0	0	0	0	-1	0	-1	0	-1	1	0	0	0	0	0	0	0	0	-1	0	0	0	0.0	-1	0	1	0	-1	0	0	-1	-1	0	1	-1	0.0	0.0	0	1	0.0	0	0	0	0	0	0	0	0	0	1	0	0	0	0	0	0	0.0	0.0	0	0.0	0	0.0	0	-1	0	0	0	0	0.0	0	0	1	0	0	0	0.0	0	0	0	0	0	0	0	0	0	0	0	0	0	0	0	1	0	0	0	0	0	0	0	0.0	0.0	0	0	0	0	0.0	0	0.0	0	0	0		0.0	0	0	0.0	0.0	0	0	0	0.0	0	0.0	0	0.0	0	0	1	1	-1	0	1	1	0	-1	0	0.0	1	0	0	0	-1	0	0	0	1	0	0	0	0	0	0.0	0	0	0	0	0	0	0	0.0	1	0	0	0	0	0.0	0.0	0	0	0.0	0	0	0	1	0	0	0	0	0	0	0	0	0	0	0	0	0	0	0	0	0	0	0	0	0	0	0	0	0	0	0	0	0	0	0	0	0	0	-1	0.0	0	0	0	0	0	0	0	0	0	0	0.0	0.0	0	0.0	0	0		0	0.0	0.0		0.0	0	0	0	0	0	0	0	0	0	-1	0	0	0.0	0	0	0	0	0	0.0	0	0	0	0	0	0	0	0	0	0	0	0	0	0	0	0	0	1	1	1	1	0	0.0	-1	0	-1	1	1	0	0	1	0	0	-1	0	1	1	1	1	-1	-1	1	0	-1	1	0	1	1	1	1	-1	-1	1	0	1	-1	1	-1	1	-1	1	-1	0	0	-1	0	0	1	-1	1	0	1	1	1	0	1	1	0.0	1	0	0.0	0	0.0	0.0	0.0	0.0											3.1538250371059514e-06
TTTCAAAAGGTGTCTGCAATTCATAGC	1.4736734758305794e-08	6.293651672958128e-20	0.0688443291090874	1	4539.0	3.0831191534854296	4.55783212161269	3.6250275391055298	2.9473469516611588e-08	0	0	0	0	1	0	1	0.0	0.0	0		0	0.0		0	0.0	0	0		0	0	0	0	0	0.0	0.0	0.0	0	0	0	0	0	0	0.0	0	0	1	0	0	0	0	0.0	0	0.0	0	0	0.0	0	0.0	0	0	0	0	0	0	0	0	0	0	0	0	0	0	0	0	0	0	0	0	0	0	0	0	0	0	0	0	0	0	0	0	0	0	0	0	0	0	0	0	0	0	0.0	0	0	0	0	0	0	0	0	0.0	0	0.0	0	0.0	0	0	0.0	0.0	0	0	0	0.0	0	0.0	0	0.0	1	0	0	1	0	0	0	0	0	0	-1	1	0	0	0	0	0	0	0	0	0	0	0	0	0	0	0	0.0	1	0	0	0.0	0	0	0	0	0	0	0	0	0	0	0	0	0	0	0	0	0	0	0	0	0	0	0	0	1	0.0	0	1	1	0	-1	0	0	0	0	0	1	1	0.0	0.0	0	0	0.0	0	0	0	0	0	0	0	0	0	0	0	0	0	0	0	0	0.0	0.0	0	0.0	0	0.0	0	0	0	0	0	0	0.0	0	0	0	0	0	0	0.0	0	0	0	0	0	0	0	0	0	0	0	0	0	0	0	0	0	0	0	0	0	0	0	0.0	0.0	0	0	0	0	0.0	0	0.0	0	0	0		0.0	0	0	0.0	0.0	0	0	0	0.0	0	0.0	0	0.0	0	0	0	0	0	0	0	0	0	0	0	0.0	0	0	0	0	0	0	0	0	0	0	0	0	0	0	0.0	0	0	0	0	0	0	0	0.0	0	0	0	0	0	0.0	0.0	0	0	0.0	0	0	0	0	0	0	0	0	0	0	0	0	0	0	0	0	0	0	0	0	0	0	0	0	0	0	0	0	0	0	0	0	0	0	0	0	0	0	0	0.0	0	0	0	0	0	0	0	0	0	0	0.0	0.0	0	0.0	0	0		0	0.0	0.0		0.0	0	0	0	0	0	0	0	0	0	0	0	0	0.0	0	0	0	0	0	0.0	0	0	0	0	0	0	0	0	0	0	0	0	0	0	0	0	0	1	-1	-1	-1	0	0.0	1	0	1	1	-1	-1	0	-1	0	-1	-1	0	-1	-1	0	1	-1	1	1	0	1	1	-1	-1	0	-1	-1	0	-1	-1	1	-1	1	1	-1	0	-1	1	1	0	-1	1	0	0	0	1	0	0	1	1	-1	0	0	1	0.0	1	0	0.0	0	0.0	0.0	0.0	0.0											3.193438003608387e-06
TTTTGTTCAACTTGCTTTTCACTCTTC	1.709592030396721e-08	2.2264340952755992e-17	0.1175495930435726	5	4350.0	4.831754228907371	9.119080459770116	7.253563218390805	3.419184060793442e-08	0	-1	0	0	0	0	1	0.0	0.0	0		0	0.0		0	0.0	0	0		0	0	0	0	0	0.0	0.0	0.0	0	0	0	0	0	0	0.0	0	0	0	0	0	0	1	0.0	0	0.0	0	0	0.0	0	0.0	1	-1	-1	-1	0	1	-1	1	1	-1	1	1	0	0	1	-1	0	1	-1	1	1	1	1	-1	0	-1	-1	1	1	1	1	1	1	1	-1	0	-1	-1	1	1	0	1	0.0	0	0	0	0	0	0	0	0	0.0	0	0.0	0	0.0	0	0	0.0	0.0	0	0	0	0.0	0	0.0	0	0.0	0	0	0	-1	0	0	1	0	0	0	1	0	0	0	0	0	0	0	0	0	0	0	0	0	0	0	0	0.0	0	0	0	0.0	0	0	0	0	0	0	0	0	0	0	0	0	0	0	0	0	0	0	0	0	0	0	0	0	0	0.0	0	0	0	0	0	0	0	0	0	0	0	0	0.0	0.0	0	0	0.0	0	0	0	-1	1	1	-1	1	1	0	0	0	0	0	0	0	0.0	0.0	0	0.0	0	0.0	0	0	0	0	0	0	0.0	0	0	0	0	0	0	0.0	0	0	0	0	-1	1	-1	0	1	-1	1	1	1	-1	1	0	1	-1	1	1	-1	-1	0	0.0	0.0	0	0	0	0	0.0	0	0.0	0	0	0		0.0	0	0	0.0	0.0	0	0	0	0.0	0	0.0	0	0.0	0	0	0	0	0	0	0	0	0	0	0	0.0	0	0	0	0	0	0	0	0	0	0	0	0	0	0	0.0	0	0	0	0	0	0	0	0.0	0	1	0	0	0	0.0	0.0	0	0	0.0	0	0	0	0	0	0	0	0	0	0	0	0	0	0	0	0	1	-1	0	0	0	1	0	1	0	-1	1	0	-1	-1	-1	0	0	0	-1	-1	-1	-1	0	0.0	0	0	0	0	0	0	0	0	0	0	0.0	0.0	0	0.0	0	0		0	0.0	0.0		0.0	1	1	0	-1	-1	1	0	1	0	0	0	1	0.0	-1	-1	0	0	1	0.0	-1	-1	0	-1	1	1	-1	-1	0	0	0	0	0	0	0	0	0	-1	0	1	-1	0	0.0	0	0	-1	-1	1	0	0	-1	0	0	1	0	-1	-1	0	0	-1	-1	1	0	-1	-1	-1	-1	0	-1	-1	0	-1	-1	0	-1	-1	1	1	0	-1	0	-1	0	1	-1	0	0	0	1	0	0	1	0	0	0	-1	1	0.0	1	0	0.0	0	0.0	0.0	0.0	0.0											3.6796826142630477e-06
TTTTACAAGACTTCAGAGTTTAGAAAA	1.7518252846328142e-08	1.670791969102324e-14	0.093838025672344	5	11273.0	2.511691926732165	4.801029007362725	3.6715160117093935	3.5036505692656285e-08	-1	-1	0	0	0	0	-1	0.0	0.0	0		0	0.0		0	0.0	0	0		0	0	0	0	0	0.0	0.0	0.0	0	0	0	0	0	0	0.0	0	0	0	0	0	0	-1	0.0	0	0.0	0	0	0.0	0	0.0	0	-1	-1	1	-1	1	1	0	-1	1	1	-1	0	1	1	-1	0	-1	-1	-1	1	0	1	-1	1	-1	1	-1	-1	1	1	-1	1	-1	1	1	1	1	-1	-1	0	1	0.0	0	0	0	0	0	0	0	0	0.0	0	0.0	0	0.0	0	0	0.0	0.0	0	0	0	0.0	0	0.0	0	0.0	0	-1	0	-1	0	-1	-1	0	0	0	-1	0	0	0	0	0	0	0	0	0	0	0	-1	0	1	-1	0	0.0	0	0	0	0.0	0	0	0	0	0	0	0	0	0	0	0	0	0	-1	0	0	0	0	0	0	0	1	0	0	-1	0.0	0	0	1	0	1	0	0	0	0	0	1	0	0.0	0.0	0	0	0.0	0	0	0	1	1	1	1	-1	1	0	0	0	0	0	1	0	0.0	0.0	0	0.0	0	0.0	0	0	0	0	0	0	0.0	0	0	0	0	0	0	0.0	0	0	0	0	-1	-1	1	0	-1	1	0	-1	1	-1	0	0	1	-1	1	-1	-1	-1	0	0.0	0.0	0	0	0	0	0.0	0	0.0	0	0	0		0.0	0	0	0.0	0.0	0	0	0	0.0	0	0.0	0	0.0	0	1	0	0	1	0	0	0	0	1	0	0.0	0	0	0	0	0	0	0	0	0	0	0	0	0	0	0.0	0	0	0	0	0	0	-1	0.0	0	1	0	0	0	0.0	0.0	0	0	0.0	0	0	0	0	-1	0	0	0	0	0	0	0	0	0	1	0	1	1	0	0	0	1	0	1	0	1	-1	0	-1	-1	-1	0	1	0	1	1	1	-1	0	0.0	0	0	0	0	0	0	0	0	0	0	0.0	0.0	0	0.0	0	0		0	0.0	0.0		0.0	-1	1	-1	1	-1	-1	-1	-1	-1	0	0	1	0.0	-1	-1	0	0	-1	0.0	-1	1	0	-1	-1	-1	-1	-1	0	1	0	0	0	0	0	0	0	1	1	-1	1	0	0.0	-1	0	1	-1	1	0	0	-1	0	-1	1	0	1	1	0	1	-1	1	-1	0	-1	-1	0	-1	1	1	1	-1	-1	1	0	-1	-1	1	-1	0	1	1	1	-1	0	1	0	0	1	1	1	0	-1	1	1	0	1	-1	0.0	1	0	0.0	0	0.0	0.0	0.0	0.0											3.767107236545807e-06
TTTGTCAGGGTAATAAACACCACGTGT	1.8240090583288373e-08	0.2275943162174662	0.0913084578602002	7	4965.0	2.6346898476454736	3.3017119838872104	2.5709969788519635	3.6480181166576746e-08	-1	1	0	0	0	0	0	0.0	0.0	0		0	0.0		0	0.0	0	0		0	0	0	0	0	0.0	0.0	0.0	0	0	0	0	0	0	0.0	0	0	0	0	0	0	1	0.0	0	0.0	0	0	0.0	0	0.0	0	0	0	0	0	0	-1	0	1	1	-1	0	0	0	0	-1	0	0	-1	1	0	0	1	-1	0	-1	0	-1	-1	1	0	0	0	0	1	0	1	1	1	-1	0	0	0.0	0	0	0	0	0	0	0	0	0.0	0	0.0	0	0.0	0	0	0.0	0.0	0	0	0	0.0	0	0.0	0	0.0	0	0	0	1	0	0	0	0	0	0	0	0	0	0	0	0	0	0	0	0	0	0	0	0	0	0	0	0.0	0	0	0	0.0	0	0	0	0	0	0	0	0	0	0	0	0	0	0	0	0	0	0	0	0	0	0	0	0	0	0.0	0	0	0	0	0	0	0	0	0	0	0	0	0.0	0.0	0	0	0.0	0	0	0	-1	-1	0	1	0	-1	0	0	0	0	0	0	0	0.0	0.0	0	0.0	0	0.0	0	0	0	0	0	0	0.0	0	0	0	0	0	0	0.0	0	0	0	0	0	0	0	0	1	-1	0	0	0	0	0	0	0	-1	-1	1	-1	-1	0	0.0	0.0	0	0	0	0	0.0	0	0.0	0	0	0		0.0	0	0	0.0	0.0	0	0	0	0.0	0	0.0	0	0.0	0	0	0	0	0	0	0	0	0	0	0	0.0	0	0	0	0	0	0	0	0	0	0	0	0	0	0	0.0	0	0	0	0	0	0	0	0.0	0	1	0	0	0	0.0	0.0	0	0	0.0	0	0	0	0	0	0	0	0	0	0	0	0	0	0	0	0	1	0	0	0	0	-1	0	0	0	0	1	0	0	1	0	0	0	0	-1	0	-1	0	0	0.0	0	0	0	0	0	0	0	0	0	0	0.0	0.0	0	0.0	0	0		0	0.0	0.0		0.0	-1	1	0	0	0	1	0	0	0	0	0	1	0.0	1	1	0	0	0	0.0	-1	-1	0	1	1	-1	1	-1	0	0	0	0	0	0	0	0	0	1	1	-1	-1	0	0.0	1	0	-1	1	1	0	0	1	0	1	-1	1	-1	1	0	1	1	1	-1	0	1	-1	0	-1	0	1	1	0	-1	-1	0	1	1	1	1	0	1	1	1	0	1	1	0	0	1	-1	-1	0	-1	-1	1	0	1	-1	0.0	-1	0	0.0	0	0.0	0.0	0.0	0.0											3.915941422524474e-06
TTTAGATTTCATCTAAACGAACAAACA	2.0648528045789182e-08	1.236721920360962e-17	0.1339166188563778	6	919.0	2.498259725165641	4.441784548422198	2.8476605005440696	4.1297056091578364e-08	0	0	0	0	0	0	0	0.0	0.0	0		0	0.0		0	0.0	0	0		0	0	0	0	0	0.0	0.0	0.0	0	0	0	0	0	0	0.0	0	0	0	0	0	0	0	0.0	0	0.0	0	0	0.0	0	0.0	0	0	0	0	0	0	0	0	0	0	0	0	0	0	0	0	0	0	0	0	0	0	0	0	0	0	0	0	0	0	0	0	0	0	0	0	0	0	0	0	0	0	0.0	0	0	0	0	0	0	0	0	0.0	0	0.0	0	0.0	0	0	0.0	0.0	0	0	0	0.0	0	0.0	0	0.0	0	0	0	-1	0	0	-1	0	0	0	0	0	0	0	0	0	0	0	0	0	0	0	0	0	0	0	0	0.0	0	0	0	0.0	0	0	0	0	0	0	0	0	0	0	0	0	0	0	0	0	0	0	0	0	0	0	0	0	0	0.0	0	0	1	0	0	0	0	0	0	0	0	0	0.0	0.0	0	0	0.0	0	0	0	0	0	0	0	0	0	0	0	0	0	0	0	0	0.0	0.0	0	0.0	0	0.0	0	0	0	0	0	0	0.0	0	0	0	0	0	0	0.0	0	0	0	0	0	0	0	0	0	0	0	0	0	0	0	0	0	0	0	0	0	0	0	0.0	0.0	0	0	0	0	0.0	0	0.0	0	0	0		0.0	0	0	0.0	0.0	0	0	0	0.0	0	0.0	0	0.0	0	0	0	0	0	0	0	0	0	0	0	0.0	0	0	1	0	-1	0	0	0	1	0	0	0	0	0	0.0	0	0	0	0	0	0	0	0.0	0	0	0	0	0	0.0	0.0	0	0	0.0	0	0	0	0	0	0	0	0	0	0	0	0	0	0	0	0	0	0	0	0	0	0	0	0	0	0	0	0	0	0	0	0	0	0	0	0	0	0	0	0.0	0	0	0	0	0	0	0	0	0	0	0.0	0.0	0	0.0	0	0		0	0.0	0.0		0.0	0	0	0	0	0	0	0	1	0	0	0	0	0.0	0	0	0	0	0	0.0	0	0	0	0	0	0	0	0	0	0	0	0	0	0	0	0	0	1	0	1	0	0	0.0	0	0	0	-1	0	0	0	1	0	0	1	0	0	0	0	0	1	0	0	0	0	1	0	1	0	0	1	0	0	0	0	0	0	1	-1	0	-1	0	0	0	0	0	0	0	0	1	0	0	0	0	0	0	0	0	0.0	1	0	0.0	0	0.0	0.0	0.0	0.0											4.406479484390014e-06
TTTTCACTTACATTTGTGGGTTTATAC	2.22320657126793e-08	1.4740993541684246e-15	0.1690768412145953	5	5831.0	7.046765280773386	11.687360658549132	9.49013891270794	4.44641314253586e-08	1	1	0	0	0	0	0	0.0	0.0	0		0	0.0		0	0.0	0	0		0	0	0	0	0	0.0	0.0	0.0	0	0	0	0	0	0	0.0	1	0	0	0	0	0	1	0.0	1	0.0	0	0	0.0	0	0.0	0	1	1	1	0	-1	-1	1	1	1	1	-1	0	-1	-1	1	0	0	1	-1	0	-1	1	1	-1	-1	1	1	-1	-1	1	0	-1	0	-1	-1	-1	1	1	1	0	-1	0.0	0	0	0	0	0	0	0	0	0.0	-1	0.0	0	0.0	0	0	0.0	0.0	0	0	0	0.0	0	0.0	0	0.0	0	-1	0	1	-1	0	-1	-1	0	0	-1	1	-1	0	-1	0	0	0	1	0	0	0	-1	0	1	1	0	0.0	-1	0	0	0.0	-1	0	0	0	0	0	0	0	0	1	0	0	0	0	0	0	0	0	0	0	0	1	0	1	1	0.0	1	1	1	0	0	0	0	0	0	0	-1	-1	0.0	0.0	0	1	0.0	0	0	0	1	1	-1	1	-1	1	0	0	-1	0	0	0	1	0.0	0.0	0	0.0	0	0.0	0	0	0	0	0	0	0.0	0	0	0	0	0	0	0.0	0	0	-1	0	0	1	-1	0	1	-1	0	-1	-1	0	-1	0	-1	-1	1	-1	-1	-1	0	0.0	0.0	0	0	1	-1	0.0	0	0.0	0	0	0		0.0	0	0	0.0	0.0	0	0	0	0.0	0	0.0	0	0.0	0	1	0	0	-1	0	0	0	0	0	0	0.0	0	0	0	0	0	0	0	0	0	0	0	0	0	0	0.0	0	0	0	0	0	0	0	0.0	1	0	0	-1	0	0.0	0.0	0	1	0.0	0	0	0	0	1	0	-1	0	0	0	0	0	0	0	1	-1	1	1	0	0	0	1	0	1	0	1	-1	0	1	1	1	0	1	0	-1	1	1	-1	0	0.0	0	0	0	1	0	0	0	0	0	0	0.0	0.0	0	0.0	0	0		0	0.0	0.0		0.0	1	1	-1	-1	1	-1	-1	-1	1	0	0	-1	0.0	1	-1	0	0	0	0.0	-1	-1	-1	1	1	-1	-1	1	0	1	0	0	0	0	0	0	0	-1	1	1	-1	0	0.0	0	0	-1	1	-1	-1	0	-1	0	-1	-1	0	-1	1	0	0	-1	-1	1	0	-1	1	1	-1	0	-1	-1	0	1	1	-1	-1	-1	-1	1	0	1	0	1	0	0	1	0	0	1	-1	0	0	-1	1	0	0	0	-1	0.0	-1	0	0.0	0	0.0	0.0	0.0	0.0											4.726445354053462e-06
TTTTTGCCGAGGCTTCTTAGAAGCCTC	2.3747527445007516e-08	0.0232664589730659	0.0478193309624179	6	8873.0	2.520157714171741	2.3729291107855293	1.9055561816747435	4.749505489001503e-08	0	-1	0	0	0	0	-1	0.0	0.0	0		0	0.0		0	0.0	0	0		0	0	0	0	0	0.0	0.0	0.0	0	0	0	0	0	0	0.0	0	0	0	0	0	0	-1	0.0	0	0.0	0	0	0.0	0	0.0	0	-1	-1	0	0	0	0	0	-1	1	1	-1	0	0	0	0	0	0	-1	-1	0	0	0	-1	1	-1	0	-1	-1	1	1	0	0	-1	1	0	1	1	-1	-1	0	1	0.0	0	0	0	0	0	0	0	0	0.0	0	0.0	0	0.0	0	0	0.0	0.0	0	0	0	0.0	0	0.0	0	0.0	-1	0	0	-1	0	0	-1	0	0	0	0	0	0	0	0	0	0	0	0	0	0	0	0	0	1	-1	0	0.0	0	0	0	0.0	0	0	0	0	0	0	0	0	0	0	0	0	0	0	0	0	0	0	0	0	0	0	0	0	0	0.0	0	1	0	0	0	0	0	0	0	0	0	0	0.0	0.0	0	0	0.0	0	0	0	1	1	0	1	0	0	0	0	0	0	0	0	0	0.0	0.0	0	0.0	0	0.0	0	0	0	0	0	0	0.0	0	0	0	0	0	0	0.0	0	0	0	0	0	-1	1	0	-1	1	0	-1	1	0	0	0	0	-1	1	-1	-1	-1	0	0.0	0.0	0	0	0	0	0.0	0	0.0	0	0	0		0.0	0	0	0.0	0.0	0	0	0	0.0	0	0.0	0	0.0	0	0	0	0	0	0	0	0	0	0	0	0.0	0	0	0	0	0	0	0	0	0	0	0	0	0	-1	0.0	0	0	0	0	0	0	0	0.0	0	1	0	0	0	0.0	0.0	0	0	0.0	0	0	0	0	0	0	0	0	0	0	0	0	0	0	0	0	1	1	0	0	0	1	0	0	0	0	-1	0	-1	-1	-1	0	0	0	0	0	1	0	0	0.0	0	0	0	0	0	0	0	0	0	0	0.0	0.0	0	0.0	0	0		0	0.0	0.0		0.0	0	1	-1	0	-1	-1	0	-1	0	0	0	0	0.0	-1	0	0	0	0	0.0	-1	1	0	-1	-1	-1	-1	-1	0	0	0	0	0	0	0	0	0	1	1	-1	1	0	0.0	-1	0	1	-1	1	-1	0	-1	1	-1	1	1	1	1	0	1	-1	1	-1	0	-1	-1	-1	-1	1	1	1	-1	-1	1	0	-1	-1	1	-1	0	1	1	1	-1	1	1	0	0	1	1	0	0	-1	1	1	0	1	-1	0.0	1	0	0.0	0	0.0	0.0	0.0	0.0											5.036264295226994e-06
TTTTGCTGCATACAGTCGCTACAGGAT	2.37536817075125e-08	1.0568454524411694e-12	0.117600765900704	3	4174.0	6.55394490002156	8.051269765213224	6.546717776712985	4.7507363415025e-08	0	-1	0	0	0	0	-1	0.0	0.0	0		0	0.0		0	0.0	0	0		0	0	-1	0	0	0.0	0.0	0.0	0	0	1	0	0	-1	0.0	0	0	0	0	0	0	-1	0.0	0	0.0	0	0	0.0	0	0.0	-1	-1	1	-1	1	1	-1	0	1	1	-1	1	0	0	-1	0	-1	1	-1	1	1	1	1	1	-1	-1	0	-1	-1	-1	1	0	0	1	1	0	1	1	1	-1	0	1	0.0	0	0	0	0	0	0	0	0	0.0	0	0.0	0	0.0	0	0	0.0	0.0	0	-1	0	0.0	0	0.0	0	0.0	-1	0	0	0	0	0	1	0	0	0	-1	0	0	0	0	0	0	0	0	0	0	0	0	0	0	0	0	0.0	0	0	0	0.0	0	0	0	0	0	0	0	0	0	0	0	0	0	0	0	0	0	-1	0	0	0	0	0	0	0	0.0	0	-1	1	0	0	0	0	0	0	0	0	0	0.0	0.0	0	0	0.0	0	0	0	1	-1	1	1	1	1	0	0	0	0	0	0	0	0.0	0.0	0	0.0	0	0.0	0	0	0	0	0	0	0.0	0	0	0	0	0	0	0.0	0	0	0	0	-1	0	1	-1	1	-1	0	-1	-1	0	-1	0	1	-1	1	-1	1	-1	0	0.0	0.0	0	0	0	0	0.0	0	0.0	0	0	0		0.0	0	0	0.0	0.0	0	0	0	0.0	0	0.0	0	0.0	0	0	0	0	0	0	0	0	0	0	0	0.0	0	0	0	0	0	0	0	0	0	0	0	0	0	0	0.0	0	0	0	0	0	0	0	0.0	0	0	0	0	0	0.0	0.0	0	0	0.0	0	0	0	0	0	0	0	0	0	0	0	0	1	-1	0	-1	-1	-1	0	0	0	1	0	-1	1	-1	-1	0	1	-1	1	0	-1	-1	-1	0	-1	1	0	0.0	0	0	0	0	0	0	0	0	0	0	0.0	0.0	0	0.0	0	0		0	0.0	0.0		0.0	-1	-1	-1	0	0	-1	1	-1	-1	0	0	-1	0.0	1	1	0	0	0	0.0	-1	1	0	-1	1	-1	1	-1	0	0	0	0	0	0	0	0	0	1	0	1	1	0	0.0	-1	0	-1	1	1	0	0	1	0	-1	-1	0	1	1	0	1	-1	-1	1	0	-1	1	0	1	0	1	1	-1	-1	1	0	1	-1	1	-1	1	-1	1	-1	1	0	-1	0	0	0	-1	0	0	1	1	0	0	1	1	0.0	1	0	0.0	0	0.0	0.0	0.0	0.0											5.037217061566826e-06
TTTTAGTTTGTTCGTTTAGATGAAATC	2.4047504776622158e-08	1.2032249745722342e-08	0.0450870901102127	2	20333.0	2.559258054497132	2.825308611616584	2.248807357497664	4.8095009553244315e-08	0	0	1	1	0	0	0	0.0	0.0	0		0	0.0		0	0.0	0	0		0	0	0	0	0	0.0	0.0	0.0	0	0	0	0	0	0	0.0	0	0	0	0	0	0	1	0.0	0	0.0	0	0	0.0	0	0.0	0	1	0	0	-1	0	0	0	0	1	0	0	0	0	1	-1	0	0	0	1	1	0	0	0	-1	0	0	0	0	-1	1	0	0	0	0	-1	0	0	0	0	0	0	0.0	0	0	0	0	0	0	0	0	0.0	0	0.0	0	0.0	0	0	0.0	0.0	0	0	0	0.0	0	0.0	0	0.0	1	-1	0	0	0	0	0	0	0	0	-1	0	0	0	0	-1	0	0	0	0	1	-1	1	0	-1	-1	0	0.0	-1	0	0	0.0	0	0	0	0	0	0	0	0	0	0	0	0	-1	0	0	0	0	-1	0	0	1	-1	0	0	0	0.0	-1	-1	-1	0	1	0	0	0	0	0	0	0	0.0	0.0	0	0	0.0	0	0	0	0	0	0	1	1	0	-1	1	0	0	0	0	0	0.0	0.0	0	0.0	-1	0.0	0	0	0	0	0	0	0.0	0	0	-1	0	1	0	0.0	0	0	0	0	-1	0	0	0	0	0	0	0	0	0	0	0	1	0	0	0	0	0	0	0.0	0.0	0	0	0	1	0.0	0	0.0	0	0	0		0.0	0	0	0.0	0.0	0	0	0	0.0	0	0.0	0	0.0	0	0	0	0	0	0	-1	0	0	0	0	0.0	0	0	0	0	0	0	0	0	0	0	0	0	0	0	0.0	0	-1	0	-1	-1	0	0	0.0	0	1	0	0	0	0.0	0.0	0	0	0.0	0	0	0	0	0	0	0	0	0	0	0	-1	0	0	0	0	0	0	-1	0	0	0	0	0	0	0	-1	0	0	0	-1	-1	1	-1	0	0	0	0	0	0.0	0	0	0	0	0	0	0	0	0	0	0.0	0.0	0	0.0	0	0		0	0.0	0.0		0.0	0	1	0	0	0	0	0	0	0	1	0	0	0.0	0	0	0	-1	0	0.0	1	-1	-1	-1	1	0	-1	-1	0	0	0	0	0	0	0	0	0	-1	-1	-1	1	0	0.0	1	0	-1	1	-1	-1	1	1	1	-1	-1	-1	1	1	0	-1	1	1	-1	0	1	-1	0	1	-1	1	1	-1	1	1	0	1	1	1	1	1	-1	-1	1	1	0	1	0	-1	0	1	1	0	-1	-1	1	0	1	-1	0.0	1	0	0.0	0	0.0	0.0	0.0	0.0											5.0963167276570824e-06
TTTCCGTTTACGATATATAGTCTACTC	2.6502643545894713e-08	1.8073702518456944e-17	0.0850766444357414	8	13245.0	5.35691657088586	8.1922234805587	6.568969422423556	5.3005287091789426e-08	1	-1	0	0	-1	0	1	0.0	0.0	0		1	0.0		0	0.0	0	0		0	-1	0	0	0	0.0	0.0	0.0	0	0	0	0	-1	0	0.0	-1	0	-1	0	1	0	1	0.0	-1	0.0	0	0	0.0	0	0.0	0	-1	1	-1	0	-1	1	0	-1	1	1	-1	0	0	-1	1	0	1	1	-1	-1	1	1	1	1	-1	-1	1	-1	-1	1	0	-1	1	-1	1	-1	1	-1	1	0	1	0.0	0	0	0	0	-1	0	0	0	0.0	-1	0.0	0	0.0	0	0	0.0	0.0	0	0	0	0.0	1	0.0	0	0.0	-1	-1	0	-1	1	1	0	0	0	-1	0	-1	-1	0	-1	0	0	1	-1	0	-1	0	-1	0	1	-1	0	0.0	0	0	0	0.0	-1	1	1	0	0	0	0	0	0	0	-1	1	1	-1	0	0	0	-1	0	-1	0	-1	0	0	0	0.0	0	0	1	0	-1	0	0	-1	0	0	1	-1	0.0	0.0	0	1	0.0	1	0	0	1	1	-1	1	1	1	0	0	-1	0	1	0	0	0.0	0.0	0	0.0	0	0.0	0	0	0	0	-1	0	0.0	0	1	-1	-1	1	0	0.0	0	0	-1	-1	1	1	1	0	1	-1	0	1	-1	-1	-1	0	0	-1	1	-1	1	1	0	0.0	0.0	0	0	-1	0	0.0	0	0.0	0	0	0		0.0	0	0	0.0	0.0	0	0	0	0.0	0	0.0	0	0.0	0	-1	0	0	-1	0	-1	0	0	0	0	0.0	-1	0	0	0	0	0	0	0	0	-1	-1	-1	1	0	0.0	0	0	-1	1	0	0	0	0.0	-1	1	0	0	0	0.0	0.0	0	-1	0.0	0	-1	0	0	1	0	1	0	0	0	0	-1	0	0	-1	-1	-1	-1	0	0	0	1	0	1	0	1	1	0	1	-1	-1	0	-1	0	-1	-1	-1	0	-1	0.0	0	1	0	0	0	0	0	0	0	0	0.0	0.0	0	0.0	0	0		0	0.0	0.0		0.0	1	1	1	-1	1	1	1	1	0	-1	0	1	0.0	-1	1	0	0	-1	0.0	-1	-1	-1	1	-1	1	1	-1	0	0	0	0	0	-1	0	0	0	1	-1	-1	1	0	0.0	1	0	1	1	1	1	0	1	0	-1	1	0	-1	1	0	1	-1	-1	-1	0	-1	-1	0	-1	1	-1	-1	0	-1	1	0	-1	1	1	-1	0	-1	-1	-1	0	1	1	0	0	1	-1	1	0	1	-1	1	-1	-1	-1	0.0	-1	0	0.0	0	0.0	0.0	0.0	0.0											5.599012698736263e-06
TTTACACCAGTAAAACAACTGTAGCGT	2.7389865666866514e-08	5.848788324289526e-13	0.0272676743359038	2	69517.0	3.881016219514197	4.842211257677978	3.939108419523282	5.477973133373303e-08	1	1	1	0	0	0	-1	0.0	0.0	0		0	0.0		0	0.0	1	0		0	-1	1	0	0	0.0	0.0	0.0	0	0	-1	0	0	0	0.0	0	0	1	0	0	0	1	0.0	0	0.0	0	0	0.0	0	0.0	1	1	1	1	1	-1	-1	-1	1	1	-1	1	0	1	1	1	0	-1	-1	1	-1	0	1	1	1	1	0	1	1	-1	-1	-1	-1	1	-1	-1	-1	-1	1	1	-1	1	0.0	0	0	0	0	0	0	0	0	0.0	0	0.0	0	0.0	0	0	0.0	0.0	0	-1	0	0.0	0	0.0	0	0.0	0	-1	0	1	0	-1	1	0	0	0	-1	0	1	0	0	1	-1	0	1	0	1	0	1	0	-1	-1	-1	0.0	0	0	0	0.0	0	0	0	0	0	0	0	0	0	1	-1	0	1	-1	1	0	-1	0	0	1	-1	-1	0	-1	0	0.0	0	0	1	0	-1	0	0	-1	-1	0	-1	-1	0.0	0.0	0	-1	0.0	0	0	0	1	1	-1	1	1	-1	0	1	0	0	0	-1	0	0.0	0.0	0	0.0	0	0.0	-1	0	1	0	0	0	0.0	0	-1	0	0	1	0	0.0	0	0	0	0	-1	-1	-1	-1	-1	-1	0	-1	1	1	-1	0	1	1	1	-1	-1	-1	0	0.0	0.0	0	0	0	1	0.0	1	0.0	0	0	0		0.0	0	0	0.0	0.0	-1	0	0	0.0	0	0.0	0	0.0	0	1	0	0	-1	0	-1	0	0	-1	-1	0.0	0	0	0	0	0	0	1	-1	1	0	0	0	0	0	0.0	0	0	0	-1	0	0	0	0.0	0	-1	0	-1	1	0.0	0.0	0	0	0.0	1	0	-1	-1	-1	0	-1	0	0	0	0	-1	1	-1	-1	-1	-1	1	0	0	1	1	-1	1	1	-1	1	0	-1	1	-1	0	1	1	1	1	1	-1	0	0.0	0	0	0	0	1	0	0	1	0	0	0.0	0.0	0	0.0	0	0		0	0.0	0.0		0.0	1	0	-1	1	-1	1	1	-1	1	0	0	1	0.0	-1	1	0	0	-1	0.0	1	-1	-1	-1	-1	1	1	-1	0	1	0	0	0	0	0	0	0	-1	-1	1	-1	0	0.0	-1	0	-1	-1	-1	1	0	1	0	-1	1	1	-1	-1	1	-1	-1	1	-1	0	1	-1	1	1	1	1	1	1	1	-1	0	1	-1	-1	1	0	-1	1	1	0	0	-1	0	0	-1	-1	-1	-1	0	-1	-1	0	-1	-1	0.0	1	0	0.0	0	0.0	0.0	0.0	0.0											5.7771891423925465e-06
TTTCGTGGTATTCTTGCTAGTTACACT	2.796881469441908e-08	1.4948258199805485e-12	0.0747304802746495	5	10819.0	3.901839066112288	6.185044828542379	4.860523153711064	5.593762938883816e-08	-1	-1	0	0	0	0	-1	0.0	0.0	0		0	0.0		0	0.0	0	0		0	0	0	0	0	0.0	0.0	0.0	0	0	1	0	0	0	0.0	0	0	0	0	0	0	-1	0.0	0	0.0	0	0	0.0	0	0.0	-1	-1	-1	1	-1	1	1	0	-1	1	1	-1	0	1	1	-1	0	-1	-1	-1	1	1	1	-1	1	-1	1	-1	-1	1	1	0	1	-1	1	1	1	1	-1	-1	0	1	0.0	0	0	0	0	0	0	0	0	0.0	0	0.0	0	0.0	0	0	0.0	0.0	0	0	0	0.0	0	0.0	0	0.0	0	-1	0	-1	0	0	-1	0	0	0	0	-1	-1	0	0	0	0	0	1	0	0	0	0	0	0	-1	0	0.0	0	0	0	0.0	1	0	0	0	0	0	0	0	0	-1	0	1	0	-1	0	0	0	0	0	0	0	0	0	0	-1	0.0	0	1	1	0	1	0	0	0	0	0	1	0	0.0	0.0	0	0	0.0	0	0	0	1	1	1	1	-1	1	0	0	0	0	0	0	0	0.0	0.0	0	0.0	0	0.0	0	0	0	0	0	0	0.0	0	0	0	0	0	0	0.0	0	0	0	0	-1	-1	1	-1	-1	1	0	-1	1	0	-1	0	1	-1	1	-1	-1	-1	0	0.0	0.0	0	0	0	1	0.0	0	0.0	0	0	0		0.0	0	0	0.0	0.0	0	0	0	0.0	0	0.0	0	0.0	0	0	0	0	1	0	0	0	0	0	0	0.0	0	0	0	0	0	0	0	0	0	0	0	0	0	0	0.0	0	0	0	0	0	0	0	0.0	0	1	0	0	0	0.0	0.0	0	0	0.0	0	0	0	-1	0	0	0	0	0	0	0	1	0	0	0	0	0	1	0	0	0	1	0	1	0	1	-1	0	-1	-1	-1	0	1	0	0	1	1	-1	0	0.0	0	0	0	0	0	0	0	0	0	0	0.0	0.0	0	0.0	0	0		0	0.0	0.0		0.0	-1	1	-1	1	-1	-1	-1	-1	-1	0	0	1	0.0	-1	-1	0	0	-1	0.0	-1	1	0	-1	-1	-1	-1	0	0	1	0	0	0	0	0	0	0	1	1	-1	1	0	0.0	-1	0	1	-1	1	-1	0	-1	0	-1	1	1	1	1	0	1	-1	1	-1	0	-1	-1	0	-1	1	1	1	0	-1	1	0	-1	-1	1	-1	-1	1	1	1	0	0	1	0	0	0	1	1	0	-1	1	1	0	1	-1	0.0	1	0	0.0	0	0.0	0.0	0.0	0.0											5.892743331148938e-06
TTTAAAGCTTGTGCATTTTGGTTGACC	2.9899425635972694e-08	0.0020981581159322	0.099202475217047	1	3632.0	2.716365185433817	3.637665198237885	2.9658590308370045	5.979885127194537e-08	-1	-1	0	0	1	0	1	0.0	0.0	0		0	0.0		0	0.0	1	0		0	0	0	0	0	0.0	0.0	0.0	0	0	0	0	0	0	0.0	1	0	1	0	0	0	1	0.0	0	0.0	0	0	0.0	0	0.0	0	0	-1	-1	0	0	-1	0	-1	0	0	1	0	-1	0	1	0	-1	-1	0	0	0	0	0	-1	1	1	0	-1	0	1	0	0	0	0	0	-1	-1	-1	-1	0	0	0.0	0	0	0	0	1	0	0	0	0.0	1	0.0	0	0.0	0	0	0.0	0.0	0	0	0	0.0	0	0.0	0	0.0	1	1	0	1	-1	1	0	0	0	-1	-1	1	1	0	0	0	0	0	0	0	0	0	1	0	0	0	0	0.0	1	0	0	0.0	0	0	0	0	0	0	0	0	0	1	0	-1	1	1	0	0	0	0	0	-1	0	-1	0	0	1	0.0	1	1	-1	0	0	0	0	0	0	0	1	1	0.0	0.0	0	0	0.0	0	0	0	0	0	-1	0	0	0	0	0	0	0	0	-1	0	0.0	0.0	0	0.0	0	0.0	0	1	0	0	1	0	0.0	0	0	0	0	0	0	0.0	0	1	0	-1	0	0	0	0	0	0	0	0	0	0	0	-1	0	1	-1	0	0	1	0	0.0	0.0	0	0	0	-1	0.0	0	0.0	0	0	0		0.0	0	0	0.0	0.0	0	0	0	0.0	0	0.0	0	0.0	0	0	0	0	1	0	-1	0	0	0	0	0.0	1	0	0	0	0	0	0	0	0	0	0	0	0	0	0.0	0	0	0	0	0	0	0	0.0	-1	0	0	-1	0	0.0	0.0	0	0	0.0	0	0	0	1	1	0	0	0	0	0	0	0	0	0	0	0	1	0	0	0	0	0	0	-1	0	0	0	0	0	-1	1	-1	0	0	0	0	-1	0	0	0.0	0	0	0	0	0	0	0	0	0	0	0.0	0.0	0	0.0	0	0		0	0.0	0.0		0.0	-1	-1	0	0	0	0	0	0	0	1	0	0	0.0	0	0	0	0	1	0.0	0	-1	-1	0	-1	1	1	-1	0	0	0	0	0	0	0	0	0	1	1	1	1	0	0.0	1	0	-1	1	-1	0	0	1	0	0	1	0	1	-1	0	1	-1	1	-1	0	1	1	0	-1	0	-1	-1	0	-1	-1	0	-1	-1	-1	-1	0	-1	-1	1	0	-1	1	0	0	0	1	0	0	-1	1	0	0	-1	-1	0.0	-1	0	0.0	0	0.0	0.0	0.0	0.0											6.284216443661329e-06
TTTACAGGTAACCTACAAAGCAACCAT	3.0198728271042063e-08	3.499396543563393e-17	0.0765564127396738	2	17687.0	2.5244991338744383	3.0918753887035675	2.386328942160909	6.039745654208411e-08	1	-1	0	-1	1	0	-1	0.0	0.0	-1		0	0.0		-1	0.0	0	1		0	1	-1	0	0	0.0	0.0	0.0	0	0	-1	0	0	-1	0.0	-1	0	-1	0	-1	1	0	0.0	-1	0.0	1	1	-1.0	0	0.0	1	0	0	0	0	0	0	0	0	0	0	0	0	0	0	0	0	0	0	0	0	0	0	0	0	0	0	0	0	0	0	0	0	0	0	0	0	0	0	0	-1	1	0.0	0	0	0	0	-1	1	0	0	0.0	1	0.0	0	0.0	0	0	0.0	0.0	0	-1	1	0.0	0	0.0	0	0.0	1	-1	0	-1	-1	-1	1	0	0	1	1	1	1	0	-1	-1	0	0	-1	0	-1	0	-1	0	-1	1	0	0.0	1	0	0	0.0	-1	0	0	0	-1	1	1	-1	0	0	-1	-1	1	-1	0	0	-1	-1	0	0	1	0	0	0	-1	0.0	1	0	-1	0	-1	-1	0	0	1	0	-1	-1	0.0	0.0	0	0	0.0	-1	0	0	0	0	0	0	0	0	-1	0	0	-1	-1	1	1	0.0	0.0	0	0.0	0	0.0	-1	-1	0	-1	1	1	0.0	1	1	-1	1	-1	0	0.0	0	1	0	-1	0	0	0	0	0	0	0	0	0	0	0	-1	0	0	0	0	0	0	0	0.0	0.0	0	0	-1	1	0.0	0	0.0	0	0	1		0.0	-1	0	0.0	0.0	0	0	-1	0.0	0	0.0	-1	0.0	1	1	1	-1	1	1	-1	0	1	0	1	1.0	-1	1	1	0	-1	0	1	1	1	1	0	-1	0	0	0.0	0	0	1	-1	1	1	1	0.0	1	0	0	-1	0	0.0	0.0	-1	-1	0.0	0	0	-1	-1	0	0	1	0	-1	0	0	0	0	0	0	0	0	0	0	0	0	0	0	0	0	0	0	0	0	0	0	0	0	0	0	0	0	0	-1	0.0	0	1	-1	0	0	0	0	0	1	0	0.0	0.0	-1	0.0	0	0		0	0.0	0.0		0.0	0	0	0	0	0	0	0	0	0	-1	0	0	0.0	0	0	0	0	0	0.0	0	0	0	0	0	0	0	0	0	-1	0	0	0	1	0	1	0	1	1	1	1	0	0.0	-1	1	-1	1	-1	-1	-1	1	0	-1	1	0	-1	1	0	-1	1	-1	1	1	1	1	0	1	1	1	-1	0	1	1	0	1	1	-1	1	0	-1	1	-1	0	-1	-1	0	0	1	1	1	0	1	1	-1	0	1	-1	0.0	1	0	0.0	0	0.0	0.0	0.0	0.0											6.344044430021366e-06
TTTGACTTAGGCGACGAGCTTGGCACT	3.0929633778601346e-08	8.642779454016709e-12	0.0292072173594981	4	73828.0	2.211587036612898	3.036246410575933	2.284742915966842	6.185926755720269e-08	-1	1	0	0	0	0	1	0.0	0.0	0		-1	0.0		-1	0.0	0	0		0	-1	-1	0	0	0.0	0.0	0.0	0	-1	1	-1	0	1	0.0	0	0	1	0	0	0	1	0.0	-1	0.0	0	0	0.0	0	0.0	-1	1	-1	-1	1	0	-1	-1	1	-1	1	1	0	1	1	-1	1	-1	-1	-1	1	-1	-1	-1	-1	1	1	-1	1	1	1	-1	1	1	1	1	1	-1	1	1	-1	-1	0.0	0	0	1	0	0	0	0	0	0.0	0	0.0	0	0.0	0	0	0.0	0.0	0	-1	1	0.0	0	0.0	-1	0.0	1	-1	0	-1	1	-1	1	0	0	0	1	1	-1	0	0	-1	0	1	1	0	0	0	-1	0	0	1	-1	0.0	0	0	1	0.0	0	1	0	0	0	0	0	0	0	-1	1	-1	1	-1	0	1	1	1	1	1	1	0	0	0	0	0.0	0	0	-1	0	1	0	0	1	1	0	1	-1	0.0	0.0	1	0	0.0	0	0	0	-1	-1	1	-1	1	-1	1	-1	0	0	1	-1	0	0.0	0.0	-1	0.0	0	0.0	0	0	0	0	-1	0	0.0	0	1	1	0	-1	0	0.0	0	1	-1	0	1	-1	-1	-1	1	-1	0	-1	1	-1	-1	1	1	1	-1	1	-1	1	-1	0.0	0.0	0	0	1	-1	0.0	-1	0.0	0	0	0		0.0	-1	1	0.0	0.0	-1	1	0	0.0	0	0.0	0	0.0	0	-1	0	0	-1	1	0	-1	0	1	1	0.0	0	-1	0	-1	0	0	0	0	1	1	0	1	0	0	0.0	0	0	0	-1	1	1	1	0.0	0	1	0	1	-1	0.0	-1.0	-1	-1	0.0	-1	0	-1	-1	-1	1	1	1	1	0	0	1	1	-1	1	1	-1	1	1	-1	0	-1	-1	1	1	1	-1	0	-1	1	-1	1	0	-1	-1	-1	1	1	-1	0.0	0	-1	1	-1	0	0	0	-1	1	-1	0.0	0.0	0	0.0	0	0		0	0.0	0.0		0.0	1	-1	1	1	-1	1	-1	-1	-1	0	0	-1	0.0	-1	1	0	-1	-1	0.0	-1	-1	0	-1	-1	-1	-1	-1	0	1	0	0	0	0	0	0	0	-1	1	1	1	0	0.0	1	0	1	1	1	1	1	-1	-1	-1	1	-1	1	-1	0	-1	1	-1	1	0	1	1	1	1	1	1	1	1	1	1	0	1	-1	-1	1	0	1	1	-1	0	-1	-1	0	0	0	1	1	0	1	-1	-1	-1	-1	-1	0.0	1	0	0.0	-1	0.0	0.0	0.0	0.0											6.490393976074466e-06
TTTTACACCAGTAAAACAACTGTAGCG	3.15266317409061e-08	3.072547732812808e-07	0.0619923221936437	4	16376.0	3.906265350545913	5.256228627259404	4.219345383488031	6.30532634818122e-08	-1	1	0	0	0	0	-1	0.0	0.0	0		0	0.0		0	0.0	0	0		0	0	1	0	0	0.0	0.0	0.0	0	0	-1	0	0	0	0.0	0	0	-1	0	0	0	-1	0.0	0	0.0	0	0	0.0	0	0.0	1	1	-1	1	-1	1	-1	-1	1	1	1	-1	0	1	-1	1	0	-1	1	-1	-1	0	1	-1	-1	1	0	1	1	-1	1	1	1	1	1	-1	-1	-1	1	1	0	1	0.0	0	0	0	0	0	0	0	0	0.0	0	0.0	0	0.0	0	0	0.0	0.0	0	1	0	0.0	0	0.0	0	0.0	0	-1	0	-1	0	1	-1	0	0	0	1	0	0	0	0	0	-1	0	0	0	1	0	-1	0	1	-1	0	0.0	0	0	0	0.0	0	0	0	0	0	0	0	0	0	0	0	0	-1	0	-1	0	0	0	0	0	0	-1	0	-1	0	0.0	0	0	1	0	0	0	0	-1	0	0	0	-1	0.0	0.0	0	0	0.0	0	0	0	1	1	-1	1	1	-1	0	0	0	0	0	1	0	0.0	0.0	0	0.0	0	0.0	0	0	0	0	0	0	0.0	0	0	0	0	0	0	0.0	0	0	0	0	1	-1	-1	1	-1	-1	0	1	-1	1	1	0	1	-1	1	-1	-1	-1	0	0.0	0.0	0	0	0	0	0.0	0	0.0	0	0	0		0.0	0	0	0.0	0.0	0	0	0	0.0	0	0.0	0	0.0	0	1	0	0	-1	0	0	0	0	0	0	0.0	0	0	0	0	0	0	0	0	-1	0	0	0	0	-1	0.0	0	0	0	0	0	0	0	0.0	0	1	0	0	0	0.0	0.0	0	0	0.0	0	0	0	0	0	0	0	0	0	0	0	0	1	1	1	1	-1	-1	0	0	-1	1	0	-1	-1	-1	1	0	1	1	1	0	1	1	-1	-1	-1	1	0	0.0	0	0	0	0	0	0	0	-1	0	0	0.0	0.0	0	0.0	0	0		0	0.0	0.0		0.0	-1	0	-1	-1	1	1	1	1	-1	0	0	1	0.0	-1	-1	0	0	-1	0.0	-1	1	0	1	1	-1	-1	-1	0	1	0	0	0	0	0	0	0	1	0	-1	1	0	0.0	0	-1	1	-1	1	1	0	-1	0	0	1	0	1	1	0	1	-1	1	1	-1	1	-1	0	-1	0	-1	1	1	-1	-1	-1	1	1	-1	-1	1	-1	-1	-1	0	0	-1	0	0	1	-1	-1	1	0	1	1	0	-1	1	0.0	1	0	0.0	0	0.0	0.0	0.0	0.0											6.6097222280043006e-06
TTTCCCAACCGTCTCTAAGAAACTCTA	3.3181505845481504e-08	2.314883984163328e-05	0.0433611577264437	5	63159.0	2.0777440957148787	2.4503237860004115	1.8889627764847448	6.636301169096302e-08	-1	-1	0	0	0	0	1	0.0	0.0	0		-1	0.0		0	0.0	0	0		0	0	1	0	0	0.0	0.0	0.0	0	0	-1	0	0	-1	0.0	0	0	0	0	0	0	1	0.0	0	0.0	-1	0	0.0	0	0.0	-1	-1	1	1	-1	-1	1	-1	-1	-1	-1	1	0	-1	1	-1	-1	-1	-1	-1	1	-1	1	-1	-1	1	-1	-1	1	-1	1	1	1	1	1	-1	1	-1	-1	1	-1	1	0.0	0	0	-1	0	0	0	0	0	0.0	0	0.0	0	0.0	0	0	0.0	0.0	0	1	-1	0.0	0	0.0	0	0.0	-1	1	0	-1	-1	0	1	0	0	-1	-1	0	0	0	0	-1	0	0	1	0	0	0	-1	0	-1	1	1	0.0	0	0	0	0.0	0	0	0	0	0	0	0	0	0	1	0	1	0	-1	-1	0	0	-1	0	0	1	0	0	1	0	0.0	1	0	1	0	0	0	0	1	0	0	-1	-1	0.0	0.0	0	0	0.0	0	0	0	-1	-1	-1	-1	1	-1	-1	-1	0	0	0	1	0	0.0	0.0	0	0.0	0	0.0	0	0	0	0	0	0	0.0	0	0	-1	0	-1	0	0.0	0	0	0	0	1	-1	-1	-1	1	1	0	-1	1	-1	-1	1	1	-1	-1	-1	1	1	1	0.0	0.0	0	0	0	0	0.0	0	0.0	0	0	0		0.0	0	-1	0.0	0.0	0	1	0	0.0	0	0.0	0	0.0	0	1	0	0	-1	0	-1	0	0	-1	0	0.0	0	0	0	0	0	0	0	0	0	-1	0	0	0	0	0.0	0	0	0	1	-1	0	0	0.0	0	1	0	0	0	0.0	0.0	0	0	0.0	0	0	0	0	0	0	0	0	0	0	0	1	1	-1	-1	-1	-1	1	1	0	-1	-1	-1	1	1	-1	-1	0	-1	1	-1	0	-1	-1	1	-1	-1	-1	1	0.0	0	-1	0	0	0	0	0	0	0	0	0.0	0.0	0	0.0	0	0		0	0.0	0.0		0.0	-1	-1	1	-1	-1	-1	-1	-1	-1	0	0	1	0.0	1	1	0	0	-1	0.0	1	1	0	-1	1	1	-1	1	0	0	0	0	0	0	0	0	0	-1	-1	1	0	0	0.0	1	0	1	-1	-1	0	0	1	0	1	-1	0	0	0	0	-1	-1	-1	-1	0	1	1	0	1	0	-1	-1	0	-1	1	0	1	1	1	1	0	1	0	-1	0	0	1	0	0	0	1	0	0	-1	-1	0	0	0	1	0.0	-1	0	0.0	0	0.0	0.0	0.0	0.0											6.943708858307506e-06
TTTCTGTACAAACAACACCATCCAATT	3.387223065439072e-08	8.592035022570011e-09	0.0324851218766857	3	44110.0	1.5717900624727026	1.3524370890954431	1.0243482203581955	6.774446130878146e-08	-1	1	-1	0	0	0	-1	0.0	0.0	0		0	0.0		0	0.0	0	0		0	0	1	0	0	0.0	0.0	0.0	0	0	-1	0	0	0	0.0	0	0	0	0	0	0	1	0.0	0	0.0	0	0	0.0	0	0.0	1	1	1	1	1	1	1	1	1	-1	1	1	0	1	1	-1	0	-1	-1	-1	-1	1	1	1	1	1	1	-1	1	-1	-1	1	-1	-1	-1	1	1	-1	1	1	-1	1	0.0	0	0	0	0	0	0	0	0	0.0	0	0.0	0	0.0	0	0	0.0	0.0	0	1	0	0.0	0	0.0	0	0.0	0	1	0	-1	0	-1	-1	0	0	-1	-1	-1	1	0	-1	0	0	0	0	0	0	0	-1	0	0	-1	0	0.0	-1	0	0	0.0	-1	0	0	0	0	0	0	0	0	0	1	-1	0	-1	0	0	0	0	0	1	0	-1	1	0	1	0.0	1	0	1	0	1	0	0	-1	0	0	1	-1	0.0	0.0	0	0	0.0	0	0	0	1	1	1	1	1	-1	-1	-1	0	0	0	-1	0	0.0	0.0	0	0.0	0	0.0	0	0	0	0	0	0	0.0	0	0	0	0	1	0	0.0	0	0	0	0	1	1	-1	1	1	1	0	1	-1	1	-1	1	-1	1	-1	-1	-1	1	0	0.0	0.0	0	0	0	0	0.0	0	0.0	0	0	0		0.0	0	-1	0.0	0.0	0	0	0	0.0	0	0.0	0	0.0	0	0	0	0	1	0	-1	0	0	0	0	0.0	0	0	0	0	0	0	0	0	0	0	0	0	0	0	0.0	0	0	0	0	1	0	0	0.0	-1	-1	0	0	0	0.0	0.0	0	-1	0.0	-1	0	1	-1	-1	1	0	0	-1	0	0	1	-1	1	1	-1	1	-1	0	0	0	-1	1	-1	-1	-1	1	0	1	1	-1	0	-1	1	-1	-1	-1	1	0	0.0	0	0	0	0	-1	0	0	0	0	0	0.0	0.0	0	0.0	1	0		0	0.0	0.0		0.0	1	1	1	-1	-1	1	-1	-1	-1	0	0	1	0.0	-1	1	0	-1	-1	0.0	1	-1	-1	1	-1	-1	1	-1	0	1	0	0	0	0	0	0	0	1	-1	-1	1	0	0.0	-1	0	-1	1	1	0	0	-1	0	-1	-1	0	-1	1	0	-1	1	-1	-1	0	-1	1	0	-1	1	-1	-1	1	-1	1	0	1	-1	1	-1	1	-1	1	-1	0	1	-1	-1	0	0	1	-1	0	-1	1	1	0	1	-1	0.0	-1	0	0.0	0	0.0	0.0	0.0	0.0											7.079858191824507e-06
TTTAGAAAATGTGGCTTTTAATGTTGT	3.4586744081234015e-08	2.496112344063209e-13	0.0464616994738426	7	27642.0	3.1830198414487354	4.003002677085594	3.180341509297446	6.917348816246803e-08	1	-1	0	0	0	0	1	0.0	0.0	0		-1	0.0		0	0.0	0	0		0	1	1	0	0	0.0	0.0	0.0	0	0	0	0	0	0	0.0	0	0	1	0	0	0	1	0.0	0	0.0	0	0	0.0	0	0.0	-1	-1	-1	1	-1	-1	-1	-1	-1	1	-1	1	1	1	1	-1	0	1	-1	-1	1	-1	1	1	-1	-1	-1	-1	1	1	-1	-1	1	1	1	-1	-1	-1	-1	1	-1	1	0.0	0	0	0	0	0	0	0	0	0.0	0	0.0	0	0.0	0	0	0.0	0.0	0	0	0	0.0	0	0.0	0	0.0	0	1	0	-1	0	-1	1	0	0	0	-1	0	0	0	1	0	0	0	0	0	1	0	1	0	-1	-1	0	0.0	0	0	0	0.0	-1	0	0	0	0	0	0	0	0	0	0	0	0	-1	1	-1	0	-1	0	0	0	-1	0	0	-1	0.0	0	0	1	0	1	0	0	0	0	0	-1	0	0.0	0.0	0	-1	0.0	0	0	0	-1	1	1	1	-1	1	0	0	0	0	-1	-1	-1	0.0	0.0	0	0.0	0	0.0	0	0	0	0	0	0	0.0	0	0	0	0	1	0	0.0	0	0	0	0	1	-1	-1	0	-1	1	0	-1	1	-1	0	0	1	1	1	1	-1	1	0	0.0	0.0	0	0	0	0	0.0	-1	0.0	0	0	0		0.0	0	-1	0.0	0.0	0	0	0	0.0	0	0.0	0	0.0	0	1	0	0	-1	0	0	0	0	1	-1	0.0	0	0	0	0	0	0	0	0	1	0	0	0	0	0	0.0	0	0	0	0	-1	0	1	0.0	0	-1	0	-1	0	0.0	0.0	0	0	0.0	0	0	0	0	-1	-1	0	0	0	0	0	-1	0	0	1	0	1	1	0	0	0	1	0	-1	0	1	1	0	1	1	1	0	-1	-1	-1	1	-1	-1	0	0.0	0	0	0	0	0	0	0	0	0	0	0.0	0.0	0	0.0	0	0		0	0.0	0.0		0.0	1	-1	1	-1	1	-1	-1	1	1	0	0	1	0.0	-1	1	0	0	-1	0.0	-1	1	0	-1	-1	-1	-1	1	0	1	0	0	0	0	0	0	0	1	1	-1	1	0	0.0	-1	0	-1	1	-1	0	-1	1	0	1	1	0	-1	1	0	1	1	-1	1	0	1	-1	0	-1	-1	-1	-1	-1	1	1	0	-1	-1	1	-1	0	1	-1	1	-1	-1	1	0	0	0	1	1	0	1	1	-1	0	1	-1	0.0	1	0	0.0	0	0.0	0.0	0.0	0.0											7.222319490884182e-06
TTTGTTACATGCACCATATGGAATTAC	3.5303520715756984e-08	1.6493170472466596e-08	0.0432381278437706	7	20485.0	2.7146700268930224	2.955967781303393	2.3900903099829143	7.060704143151395e-08	1	1	-1	0	0	0	0	0.0	0.0	0		0	0.0		0	0.0	0	0		0	0	1	0	0	0.0	0.0	0.0	0	0	-1	0	0	0	0.0	0	0	1	0	0	0	1	0.0	0	0.0	0	0	0.0	0	0.0	-1	-1	1	-1	1	1	1	1	-1	1	1	-1	0	-1	-1	-1	0	1	-1	-1	-1	-1	1	-1	-1	-1	1	-1	1	0	-1	-1	1	-1	-1	-1	-1	-1	1	1	0	-1	0.0	0	0	0	0	0	0	0	0	0.0	0	0.0	0	0.0	0	0	0.0	0.0	0	0	0	0.0	0	0.0	0	0.0	0	1	0	1	0	-1	1	0	0	0	1	1	0	0	0	0	0	0	-1	0	1	0	1	0	-1	-1	0	0.0	0	0	0	0.0	0	0	0	0	0	0	0	0	0	1	0	0	1	0	1	0	0	1	0	0	0	1	0	0	0	0.0	0	-1	-1	0	1	0	0	0	0	0	0	0	0.0	0.0	0	0	0.0	0	0	0	1	-1	1	1	-1	-1	-1	0	0	0	0	0	0	0.0	0.0	0	0.0	0	0.0	0	0	0	0	0	0	0.0	0	0	0	0	0	0	0.0	0	0	0	1	-1	-1	1	-1	-1	1	0	-1	-1	-1	1	0	-1	1	1	-1	1	-1	0	0.0	0.0	0	0	0	0	0.0	0	0.0	0	0	0		0.0	0	0	0.0	0.0	0	0	0	0.0	0	0.0	0	0.0	0	0	0	0	1	0	0	0	0	0	0	0.0	0	0	0	0	0	0	0	0	0	0	0	0	0	0	0.0	0	0	0	1	0	0	0	0.0	0	-1	-1	0	0	0.0	0.0	0	0	0.0	0	0	0	0	0	0	0	0	1	0	0	-1	0	-1	1	-1	1	-1	0	0	0	-1	0	1	0	-1	1	0	1	-1	1	0	1	1	1	-1	1	-1	0	0.0	0	0	0	0	0	0	0	0	0	0	0.0	0.0	0	0.0	0	0		0	0.0	0.0		0.0	1	-1	-1	1	1	1	1	-1	-1	0	0	1	0.0	1	-1	0	0	0	0.0	-1	0	1	-1	-1	-1	1	-1	0	-1	0	0	0	0	0	0	0	-1	1	1	-1	0	0.0	0	0	1	1	-1	0	0	1	0	0	-1	0	-1	1	0	-1	1	-1	1	0	1	1	0	1	0	1	1	0	1	1	0	-1	1	1	-1	0	1	0	-1	0	0	1	0	0	0	1	1	0	1	1	1	0	-1	-1	0.0	-1	0	0.0	0	0.0	0.0	0.0	0.0											7.366413269057202e-06
TTTACAAGCTGGTAATGCAACAGAAGT	3.5742909255057885e-08	1.0	0.2845051303549327	8	777.0	6.083843536799522	17.276705276705275	13.326898326898329	7.148581851011577e-08	0	0	0	0	0	0	0	0.0	0.0	0		0	0.0		0	0.0	0	0		0	0	0	0	0	0.0	0.0	0.0	0	0	0	0	0	0	0.0	0	0	0	0	0	0	0	0.0	0	0.0	0	0	0.0	0	0.0	-1	0	0	0	0	0	0	0	0	0	0	1	0	0	0	0	0	0	0	0	0	0	0	0	0	-1	0	0	0	0	0	1	0	0	0	0	0	0	0	0	0	0	0.0	0	0	0	0	0	0	0	0	0.0	0	0.0	0	0.0	0	0	0.0	0.0	0	0	0	0.0	0	0.0	0	0.0	0	0	0	0	0	0	0	0	0	0	0	0	0	0	0	0	0	0	0	0	0	0	0	0	0	0	0	0.0	0	0	0	0.0	0	0	0	0	0	0	0	0	0	0	0	0	0	0	0	0	0	0	0	0	0	0	0	0	0	0.0	0	0	0	0	0	0	0	0	0	0	0	0	0.0	0.0	0	0	0.0	0	0	0	0	0	0	0	0	0	0	0	0	0	0	0	0	0.0	0.0	0	0.0	0	0.0	0	0	0	0	0	0	0.0	0	0	0	0	0	0	0.0	0	0	0	0	0	0	1	-1	0	0	0	1	-1	0	0	0	0	0	0	0	0	0	0	0.0	0.0	0	0	0	0	0.0	0	0.0	0	0	0		0.0	0	0	0.0	0.0	0	0	0	0.0	0	0.0	0	0.0	0	0	0	0	0	0	0	0	0	0	0	0.0	0	0	0	0	0	0	0	0	0	0	0	0	0	0	0.0	0	0	0	0	0	0	0	0.0	0	0	0	0	0	0.0	0.0	0	0	0.0	0	0	0	0	0	0	0	0	0	0	0	0	0	0	0	0	0	0	0	0	0	0	0	0	0	0	0	0	0	0	0	0	0	0	0	0	0	0	0	0.0	0	0	0	0	0	0	0	0	0	0	0.0	0.0	0	0.0	0	0		0	0.0	0.0		0.0	0	0	0	0	0	0	0	0	0	0	0	0	0.0	0	0	0	0	0	0.0	0	0	0	0	0	0	0	0	0	0	0	0	0	0	0	0	0	0	0	0	0	0	0.0	0	0	0	0	0	0	0	0	0	0	0	0	0	0	0	0	0	0	0	0	0	0	0	0	0	0	0	0	0	0	0	0	0	0	0	0	0	0	0	0	0	0	0	0	0	0	0	0	0	0	0	0	0	0	0.0	0	0	0.0	0	0.0	0.0	0.0	0.0											7.449891114771869e-06
TTTACAACTGAAGCATTAATGCCAGAG	3.6836781272985193e-08	4.200123407707213e-13	0.0730102292252213	9	14251.0	4.864011674160872	6.472879096203775	4.971721282717002	7.367356254597037e-08	-1	1	0	0	0	0	-1	0.0	0.0	0		0	0.0		0	0.0	0	0		0	0	-1	0	0	0.0	0.0	0.0	0	0	1	0	0	0	0.0	0	0	0	0	0	0	1	0.0	0	0.0	0	0	0.0	0	0.0	-1	1	-1	-1	-1	-1	1	1	1	1	1	-1	0	1	1	-1	0	1	1	1	1	-1	-1	1	1	1	-1	1	1	-1	-1	1	0	1	1	-1	-1	1	-1	1	0	1	0.0	0	0	0	0	0	0	0	0	0.0	0	0.0	0	0.0	0	0	0.0	0.0	0	1	0	0.0	0	0.0	0	0.0	0	1	0	1	0	0	0	0	0	0	-1	1	0	0	-1	0	0	0	1	0	0	0	0	0	0	1	0	0.0	0	0	0	0.0	0	-1	0	0	0	0	0	0	0	1	0	0	-1	1	0	0	0	0	0	0	0	1	0	0	0	0.0	0	0	-1	0	1	0	0	0	0	0	0	-1	0.0	0.0	0	0	0.0	0	0	0	-1	-1	1	1	1	-1	-1	0	0	0	0	0	0	0.0	0.0	0	0.0	0	0.0	0	0	0	0	-1	0	0.0	0	0	0	0	0	0	0.0	0	0	0	0	1	1	1	-1	-1	1	-1	-1	-1	-1	1	0	1	-1	1	1	-1	-1	0	0.0	0.0	0	0	0	1	0.0	0	0.0	0	0	0		0.0	0	0	0.0	0.0	0	0	0	0.0	0	0.0	0	0.0	0	-1	0	0	1	0	-1	0	0	0	0	0.0	0	0	0	0	0	0	0	0	0	0	0	0	0	0	0.0	0	0	0	-1	0	0	0	0.0	0	-1	0	0	0	0.0	0.0	0	0	0.0	0	0	0	0	0	0	0	0	0	0	0	1	0	-1	1	1	1	1	0	0	0	-1	0	0	-1	-1	-1	0	1	1	-1	0	-1	-1	-1	-1	-1	-1	0	0.0	0	0	0	0	0	0	0	0	0	0	0.0	0.0	0	0.0	0	0		0	0.0	0.0		0.0	-1	-1	1	1	-1	1	1	0	1	0	0	-1	0.0	1	0	0	0	1	0.0	-1	-1	0	-1	-1	-1	1	1	0	0	0	0	0	0	0	0	0	1	0	-1	-1	0	0.0	1	0	1	1	-1	1	0	1	0	0	1	0	1	-1	0	1	1	1	-1	0	1	1	0	1	-1	1	1	1	-1	-1	0	1	-1	-1	-1	0	-1	1	1	0	0	-1	0	0	0	-1	-1	0	1	1	1	0	1	1	0.0	1	0	0.0	0	0.0	0.0	0.0	0.0											7.667869597163513e-06
TTTTCTTTGCTGGCATACTAATTGTTA	3.7237749853902313e-08	2.9091655216602986e-05	0.0893237552638097	5	6236.0	3.566254697489384	4.357440667094291	3.5487491982039767	7.447549970780461e-08	-1	-1	0	0	0	0	-1	0.0	0.0	0		0	0.0		0	0.0	0	0		0	0	0	0	0	0.0	0.0	0.0	0	0	0	0	0	0	0.0	0	0	0	0	0	0	-1	0.0	0	0.0	0	0	0.0	0	0.0	0	-1	1	-1	0	1	-1	0	1	0	-1	1	0	0	-1	-1	0	1	-1	1	0	1	1	1	-1	-1	-1	-1	-1	-1	1	0	1	0	1	-1	1	1	1	0	0	1	0.0	0	0	0	0	0	0	0	0	0.0	0	0.0	0	0.0	0	0	0.0	0.0	0	0	0	0.0	0	0.0	0	0.0	0	-1	0	-1	0	0	1	0	0	0	0	0	0	0	0	0	0	0	0	0	0	0	0	0	0	-1	0	0.0	0	0	0	0.0	0	0	0	0	0	0	0	0	0	0	0	0	0	0	0	0	0	0	0	0	0	0	0	0	0	0.0	0	0	0	0	0	0	0	0	0	0	0	0	0.0	0.0	0	0	0.0	0	0	0	1	-1	1	1	1	1	0	0	0	0	0	0	0	0.0	0.0	0	0.0	0	0.0	0	0	0	0	0	0	0.0	0	0	0	0	0	0	0.0	0	0	0	0	-1	1	1	0	1	-1	0	-1	-1	-1	0	0	1	-1	1	-1	1	-1	0	0.0	0.0	0	0	0	0	0.0	0	0.0	0	0	0		0.0	0	0	0.0	0.0	0	0	0	0.0	0	0.0	0	0.0	0	0	0	0	0	0	0	0	0	0	0	0.0	0	0	0	0	0	0	0	0	0	0	0	0	0	0	0.0	0	0	0	0	0	0	0	0.0	0	-1	0	0	0	0.0	0.0	0	0	0.0	0	0	0	0	0	0	0	0	0	0	0	0	0	0	-1	0	-1	-1	0	0	0	1	0	-1	0	0	-1	0	0	-1	1	0	-1	-1	-1	1	-1	0	0	0.0	0	0	0	0	0	0	0	0	0	0	0.0	0.0	0	0.0	0	0		0	0.0	0.0		0.0	-1	-1	-1	1	0	-1	1	-1	0	0	0	-1	0.0	1	1	0	0	0	0.0	-1	1	0	-1	1	-1	1	-1	0	0	0	0	0	0	0	0	0	1	1	1	1	0	0.0	0	0	-1	1	1	0	1	1	0	0	-1	1	1	1	0	1	-1	-1	1	-1	-1	1	0	1	1	1	1	-1	-1	1	-1	1	-1	1	-1	0	-1	0	-1	0	0	-1	0	0	0	-1	1	0	1	1	1	0	1	1	0.0	1	0	0.0	0	0.0	0.0	0.0	0.0											7.747610357494266e-06
TTTACAATTAATTGCCAGGAACCTAAA	3.748335914174188e-08	4.7319213553500686e-14	0.0168361117126173	8	175308.0	2.756491065886244	3.419376183631095	2.6530677436283567	7.496671828348375e-08	1	-1	-1	-1	0	0	0	0.0	0.0	0		-1	1.0		-1	0.0	0	0		-1	1	1	0	0	0.0	1.0	0.0	0	-1	-1	1	-1	-1	0.0	0	-1	-1	1	-1	0	-1	0.0	-1	0.0	-1	-1	0.0	0	0.0	-1	1	-1	-1	-1	-1	1	1	-1	1	-1	1	0	-1	1	-1	-1	-1	-1	-1	1	1	-1	-1	-1	-1	1	1	-1	-1	1	-1	1	1	1	1	1	1	0	1	1	1	0.0	0	-1	1	1	1	0	-1	-1	0.0	0	-1.0	1	0.0	0	0	1.0	0.0	-1	1	-1	0.0	0	0.0	-1	0.0	-1	1	0	-1	1	1	0	0	0	1	-1	1	1	1	0	-1	-1	1	-1	0	1	1	1	0	-1	-1	1	0.0	-1	0	-1	0.0	0	1	0	0	0	0	0	0	0	1	-1	-1	-1	-1	0	0	1	1	1	0	1	1	0	0	0	0.0	-1	1	1	0	1	-1	0	-1	-1	0	1	1	0.0	0.0	1	0	0.0	0	0	0	1	1	-1	-1	1	-1	-1	-1	1	0	1	-1	1	-1.0	0.0	1	0.0	1	0.0	-1	-1	0	0	1	-1	1.0	0	-1	1	0	-1	0	0.0	1	1	-1	-1	1	1	1	1	-1	1	0	-1	1	-1	1	-1	1	1	-1	1	1	-1	1	0.0	0.0	0	-1	1	-1	0.0	1	0.0	-1	0	0		0.0	1	-1	-1.0	0.0	-1	1	1	0.0	0	0.0	1	0.0	0	1	0	0	1	1	-1	1	0	1	0	0.0	-1	0	0	0	0	0	0	1	0	-1	-1	-1	0	-1	1.0	0	-1	0	-1	-1	0	1	0.0	0	-1	-1	0	-1	0.0	0.0	0	1	0.0	0	0	1	-1	-1	1	1	0	0	-1	-1	-1	-1	1	-1	-1	-1	-1	-1	1	0	1	1	1	-1	-1	1	0	0	1	1	1	1	1	-1	-1	-1	1	1	0.0	0	-1	-1	1	-1	1	1	1	1	1	0.0	-1.0	0	0.0	0	-1		0	0.0	0.0		0.0	1	1	1	-1	0	-1	-1	0	1	1	1	1	0.0	-1	1	-1	-1	1	0.0	1	-1	-1	1	1	-1	-1	-1	1	1	0	0	0	1	-1	0	0	1	1	-1	-1	0	0.0	1	0	1	-1	-1	-1	-1	-1	-1	1	1	-1	1	-1	0	1	-1	1	-1	-1	-1	-1	1	-1	-1	1	1	-1	-1	1	0	1	-1	1	-1	1	1	1	-1	0	-1	1	1	0	-1	-1	1	1	-1	-1	-1	-1	-1	-1	0.0	-1	0	0.0	0	0.0	0.0	0.0	0.0											7.795501098513821e-06
TTTGGACATATCAGCATCTATAGTAGC	3.787467167215546e-08	9.588525736324285e-14	0.0362423417246319	8	46845.0	2.4070192562986543	2.9475717792720677	2.3919308357348705	7.574934334431092e-08	1	1	0	0	0	0	0	0.0	0.0	0		0	0.0		0	0.0	-1	0		0	0	1	0	0	0.0	0.0	0.0	0	0	-1	0	0	0	0.0	0	0	0	0	0	0	1	0.0	0	0.0	0	0	0.0	0	0.0	-1	-1	1	-1	1	1	1	1	-1	1	1	-1	0	-1	-1	-1	0	1	-1	-1	-1	-1	1	-1	-1	-1	1	-1	1	1	-1	-1	1	-1	-1	-1	-1	-1	1	1	0	-1	0.0	0	0	0	0	0	0	0	0	0.0	0	0.0	0	0.0	0	0	0.0	0.0	0	-1	0	0.0	0	0.0	0	0.0	0	1	0	1	0	-1	1	0	0	0	0	1	1	0	0	0	-1	-1	-1	0	0	0	1	0	-1	-1	1	0.0	0	0	0	0.0	0	0	0	0	0	0	0	0	0	1	0	-1	0	0	1	0	0	1	0	0	-1	1	0	0	0	0.0	0	0	-1	-1	1	0	0	0	0	0	-1	1	0.0	0.0	0	0	0.0	0	0	0	1	-1	1	1	-1	-1	-1	0	0	0	0	0	0	0.0	0.0	0	0.0	0	0.0	0	0	0	0	1	0	0.0	0	0	0	0	0	0	0.0	0	0	0	0	-1	-1	1	-1	-1	1	0	-1	-1	-1	1	-1	-1	1	1	-1	1	-1	-1	0.0	0.0	0	0	0	0	0.0	0	0.0	0	0	0		0.0	0	0	0.0	0.0	0	0	0	0.0	0	0.0	0	0.0	0	1	1	0	1	-1	-1	0	0	1	0	0.0	0	1	0	0	0	0	0	0	0	1	0	0	0	0	0.0	0	0	0	0	1	0	0	0.0	0	-1	0	0	0	0.0	0.0	0	0	0.0	0	0	-1	-1	0	0	0	0	0	0	0	-1	-1	-1	1	-1	0	-1	0	0	0	-1	-1	1	-1	-1	1	0	1	-1	1	0	1	1	1	-1	1	-1	0	0.0	0	0	0	0	0	0	0	0	0	0	0.0	0.0	0	0.0	0	0		0	0.0	0.0		0.0	1	-1	-1	1	1	1	1	-1	-1	0	0	1	0.0	1	-1	0	0	1	0.0	-1	1	0	-1	-1	-1	1	-1	0	0	0	0	0	0	0	0	0	-1	1	1	-1	0	0.0	0	-1	1	1	-1	0	1	1	1	-1	-1	0	-1	1	0	-1	1	-1	1	0	1	1	0	1	-1	1	1	-1	1	1	0	-1	1	1	-1	1	1	1	-1	0	1	1	0	1	-1	1	1	0	1	1	1	0	-1	-1	0.0	-1	0	1.0	0	0.0	0.0	0.0	0.0											7.87310228225167e-06
TTTAACATAGATTATGACTGTGTCTCT	3.8649339311998164e-08	0.0034986159945761	0.0279080637858417	8	44448.0	2.5977836911836603	3.160434665226782	2.3700953923686106	7.729867862399634e-08	-1	1	0	0	1	0	0	0.0	0.0	0		0	0.0		0	0.0	0	0		0	-1	-1	0	0	0.0	0.0	0.0	0	0	1	0	0	0	0.0	0	0	1	0	0	0	1	0.0	0	0.0	0	0	0.0	0	0.0	-1	1	-1	-1	1	1	-1	-1	1	-1	1	1	-1	1	1	-1	0	-1	-1	-1	1	-1	-1	-1	-1	1	1	-1	1	1	1	-1	1	1	1	1	1	-1	1	1	-1	-1	0.0	0	1	0	0	0	0	0	0	0.0	0	0.0	0	0.0	0	0	0.0	0.0	0	-1	0	0.0	0	0.0	0	0.0	0	-1	0	-1	0	-1	1	0	0	0	1	1	0	0	0	0	0	0	1	0	1	0	-1	0	-1	1	-1	0.0	0	0	0	0.0	0	0	0	0	0	0	0	0	0	-1	0	0	1	0	1	0	0	1	0	0	0	-1	0	0	0	0.0	0	-1	-1	1	1	0	0	0	0	0	0	0	0.0	0.0	0	0	0.0	0	0	0	-1	-1	1	-1	1	-1	0	0	0	0	1	-1	1	0.0	0.0	0	0.0	0	0.0	0	0	0	0	0	0	1.0	0	0	0	0	-1	0	0.0	0	0	0	-1	1	-1	-1	-1	1	-1	0	-1	1	-1	-1	0	1	1	-1	1	-1	1	0	0.0	0.0	1	0	1	0	0.0	0	0.0	0	0	0		0.0	0	1	0.0	0.0	0	0	0	0.0	0	0.0	0	0.0	0	0	0	0	-1	0	1	0	0	1	0	0.0	0	-1	0	0	0	0	0	0	0	1	0	0	-1	0	0.0	0	0	0	-1	0	0	0	0.0	0	1	-1	0	0	0.0	0.0	0	-1	0.0	0	0	0	-1	0	0	0	0	1	0	0	1	1	-1	1	1	-1	1	0	0	0	-1	-1	1	0	1	-1	0	-1	1	-1	0	1	-1	-1	-1	1	1	0	0.0	0	0	0	0	0	0	0	0	0	-1	0.0	0.0	0	0.0	0	0		0	0.0	0.0		0.0	1	-1	1	1	-1	1	-1	-1	-1	0	0	-1	0.0	-1	1	0	0	-1	0.0	-1	-1	-1	-1	-1	-1	-1	-1	0	1	0	0	0	0	0	0	0	-1	1	1	1	0	0.0	1	0	1	1	1	1	1	-1	-1	0	1	0	1	-1	-1	-1	1	-1	1	-1	1	1	0	1	1	1	1	1	1	1	0	1	-1	-1	1	-1	1	1	-1	0	0	-1	0	0	0	1	1	0	1	-1	-1	0	-1	-1	0.0	1	0	0.0	0	0.0	0.0	0.0	0.0											8.029729392123938e-06
TTTGTAGATTTGACACTAGAGTGCTAT	3.9183213805110943e-08	2.768822718628594e-23	0.142406877713785	4	4845.0	5.1719562323553525	8.908359133126934	7.172549019607843	7.836642761022187e-08	1	-1	0	0	0	0	0	0.0	0.0	0		0	0.0		1	0.0	0	0		0	0	0	0	0	0.0	0.0	0.0	0	0	0	0	0	0	0.0	-1	0	0	0	0	0	1	0.0	0	0.0	0	0	0.0	0	0.0	0	-1	1	0	0	-1	1	0	-1	1	1	-1	0	0	-1	1	0	1	1	-1	0	1	1	1	1	-1	-1	1	0	-1	1	0	0	0	-1	1	-1	1	-1	1	0	0	0.0	0	0	0	0	0	0	0	0	0.0	-1	0.0	0	0.0	0	0	0.0	0.0	0	0	0	0.0	0	0.0	0	0.0	0	-1	0	-1	0	0	0	1	0	-1	1	-1	-1	0	-1	0	0	1	0	0	-1	0	-1	1	1	-1	0	0.0	0	0	0	0.0	-1	0	0	0	0	0	0	0	0	0	0	0	0	0	0	0	0	0	0	0	0	-1	0	-1	-1	0.0	0	0	1	0	0	0	0	0	0	0	1	0	0.0	0.0	0	0	0.0	0	0	0	1	1	-1	1	1	1	0	0	-1	0	0	1	0	0.0	0.0	0	0.0	0	0.0	0	0	0	0	0	0	0.0	0	0	0	0	0	0	0.0	0	-1	-1	0	1	0	1	0	1	-1	0	1	-1	0	-1	0	0	-1	0	-1	1	1	0	0.0	0.0	0	0	0	0	0.0	0	0.0	0	0	0		0.0	0	0	0.0	0.0	0	0	0	0.0	0	0.0	0	0.0	0	-1	0	-1	-1	0	0	0	0	0	0	0.0	0	0	0	0	0	0	0	0	0	0	0	0	0	0	0.0	0	0	0	0	0	0	0	0.0	-1	0	0	0	0	0.0	0.0	0	0	0.0	0	0	0	0	0	-1	0	0	0	0	0	0	0	0	0	0	-1	-1	0	0	0	1	0	1	0	1	1	0	1	-1	-1	0	-1	0	-1	0	-1	-1	-1	0.0	0	0	0	0	0	0	0	0	0	0	0.0	0.0	0	0.0	0	0		0	0.0	0.0		0.0	1	1	1	0	0	1	1	1	0	0	0	1	0.0	-1	1	0	0	0	0.0	-1	-1	0	1	-1	1	1	-1	0	0	0	0	0	0	0	0	0	1	0	-1	0	0	0.0	1	0	1	1	1	0	0	1	-1	-1	1	0	-1	1	0	0	-1	-1	-1	0	-1	-1	0	-1	1	-1	-1	-1	-1	1	0	-1	1	1	-1	0	-1	0	-1	0	1	1	0	0	1	-1	1	0	1	-1	1	0	0	-1	0.0	-1	0	0.0	0	0.0	0.0	0.0	0.0											8.133956797064087e-06
TTTCTTAGGAATCATCACAACTGTAGC	4.320101143879208e-08	0.0047833762713165	0.0771441854561358	3	12429.0	2.7644838899231328	1.984310885831523	1.7261243865154074	8.640202287758416e-08	1	-1	0	0	0	0	1	0.0	0.0	0		0	0.0		0	0.0	0	0		0	0	0	0	0	0.0	0.0	0.0	0	0	0	0	0	0	0.0	-1	0	0	0	0	0	0	0.0	0	0.0	0	0	0.0	0	0.0	0	0	0	0	0	0	0	0	0	0	0	0	0	0	0	0	0	0	0	0	0	0	0	0	0	-1	0	0	0	0	0	0	0	0	0	0	0	0	0	0	0	0	0.0	0	0	0	0	-1	0	0	0	0.0	-1	0.0	0	0.0	0	0	0.0	0.0	0	0	0	0.0	0	0.0	0	0.0	0	0	0	-1	1	1	0	0	0	-1	1	-1	-1	0	0	0	0	0	-1	0	-1	0	-1	0	1	-1	0	0.0	0	0	0	0.0	0	0	0	0	0	0	0	0	0	0	0	0	1	0	0	0	0	0	0	0	0	0	-1	-1	-1	0.0	-1	-1	1	0	-1	0	0	-1	0	0	1	-1	0.0	0.0	0	0	0.0	0	0	0	0	0	0	0	0	0	0	0	-1	0	0	1	1	0.0	0.0	0	0.0	0	0.0	0	0	0	0	-1	0	0.0	0	0	0	0	0	0	0.0	0	0	-1	0	0	0	1	0	0	0	0	1	-1	0	0	0	0	0	0	0	0	0	0	0.0	0.0	0	0	0	0	0.0	0	0.0	0	0	0		0.0	0	0	0.0	0.0	0	0	0	0.0	0	0.0	0	0.0	0	-1	0	0	-1	0	-1	0	0	0	0	0.0	0	0	0	0	0	0	0	0	0	0	0	0	0	0	0.0	0	0	0	0	0	0	0	0.0	-1	0	0	0	0	0.0	0.0	0	-1	0.0	0	0	0	0	0	0	0	0	0	0	0	0	0	0	0	0	0	0	0	0	0	0	0	0	0	0	0	0	0	0	0	0	0	0	0	0	0	0	0	0.0	0	0	0	-1	0	0	0	0	0	0	0.0	0.0	0	0.0	0	0		0	0.0	0.0		0.0	0	0	0	0	0	0	0	0	0	-1	0	0	0.0	0	0	0	0	0	0.0	0	0	-1	0	0	0	0	0	0	0	0	0	0	0	0	0	0	1	-1	-1	1	0	0.0	1	0	1	1	1	0	0	1	0	-1	1	-1	-1	1	0	1	-1	-1	-1	1	-1	-1	1	-1	1	-1	-1	-1	-1	1	0	-1	1	1	-1	-1	-1	-1	-1	0	0	1	0	1	1	-1	1	-1	1	-1	1	0	-1	-1	0.0	-1	0	0.0	0	0.0	0.0	0.0	0.0											8.916104369617075e-06
TTTATCACCCGCGAAGAAGCTATAAGA	4.3502551274467396e-08	1.6673207473464188e-13	0.0877930222158632	4	3901.0	2.5718816323574787	3.954370674186106	3.2609587285311457	8.700510254893479e-08	0	1	0	0	1	0	1	0.0	0.0	0		0	0.0		0	0.0	0	0		0	0	0	0	0	0.0	0.0	0.0	0	0	0	0	0	0	0.0	0	0	0	0	0	0	0	0.0	0	0.0	0	0	0.0	0	0.0	0	0	0	0	0	0	0	0	0	0	0	0	0	0	0	0	0	0	0	0	0	0	0	0	0	0	0	0	0	0	0	0	0	0	0	0	0	0	0	0	0	0	0.0	0	0	0	0	0	0	0	0	0.0	1	0.0	0	0.0	0	0	0.0	0.0	0	0	0	0.0	0	0.0	0	0.0	-1	1	0	1	-1	0	0	0	0	1	1	1	0	0	-1	0	0	0	1	0	1	1	-1	0	0	1	0	0.0	-1	0	0	0.0	1	0	0	0	0	0	0	0	0	0	0	0	0	0	0	0	0	0	0	0	0	-1	0	1	-1	0.0	1	0	-1	0	0	0	0	0	0	0	0	0	0.0	0.0	0	0	0.0	0	0	0	0	0	0	0	0	0	1	0	0	0	0	-1	0	0.0	0.0	0	0.0	0	0.0	0	0	0	0	0	0	0.0	0	0	1	0	0	0	0.0	0	0	0	0	0	0	0	0	0	0	0	0	0	0	0	0	0	0	0	0	0	0	0	0.0	0.0	0	0	0	0	0.0	0	0.0	0	0	0		0.0	0	0	0.0	0.0	0	0	0	0.0	0	0.0	0	0.0	0	0	0	0	0	0	0	0	0	0	0	0.0	0	0	0	0	0	0	0	0	0	0	0	0	0	0	0.0	0	0	0	0	0	0	0	0.0	1	0	0	0	0	0.0	0.0	0	0	0.0	0	0	0	0	0	0	0	0	0	0	0	0	0	0	0	0	0	0	0	0	0	0	0	0	0	0	0	0	0	0	0	0	0	0	0	0	0	0	0	0.0	0	0	0	0	0	0	0	0	0	0	0.0	0.0	0	0.0	0	0		0	0.0	0.0		0.0	0	0	0	0	0	0	0	0	0	1	0	0	0.0	0	0	0	0	0	0.0	0	0	0	0	0	0	0	0	0	0	0	0	0	0	0	0	0	-1	1	1	0	0	0.0	-1	0	-1	1	1	1	0	-1	0	0	1	0	-1	1	0	0	1	-1	1	-1	1	1	0	-1	1	-1	1	-1	1	-1	1	1	-1	-1	1	0	-1	-1	-1	1	0	-1	0	0	0	1	1	0	-1	1	-1	0	1	-1	0.0	-1	0	0.0	0	0.0	0.0	0.0	0.0											8.976504676279815e-06
TTTTTGTCCTTTTTAGGCTCTGTTGGT	5.002160046381345e-08	7.739982790618907e-15	0.1481680906960781	1	2601.0	7.048450071505485	12.270665128796615	9.705882352941176	1.000432009276269e-07	0	-1	0	0	0	0	-1	0.0	0.0	0		0	0.0		0	0.0	0	0		0	0	0	0	0	0.0	0.0	0.0	0	0	0	0	0	0	0.0	0	0	0	0	0	0	-1	0.0	0	0.0	0	0	0.0	0	0.0	0	-1	1	-1	0	1	-1	0	1	1	-1	1	0	0	0	-1	0	0	-1	1	0	0	1	1	-1	-1	-1	-1	-1	-1	1	0	1	1	1	-1	1	1	1	-1	0	1	0.0	0	0	0	0	0	0	0	0	0.0	0	0.0	0	0.0	0	0	0.0	0.0	0	0	0	0.0	0	0.0	0	0.0	0	-1	0	-1	0	0	0	0	0	0	0	1	0	0	0	0	0	0	0	0	0	0	0	0	1	-1	0	0.0	0	0	0	0.0	0	0	0	0	0	0	0	0	0	0	0	0	0	0	0	0	0	0	0	0	0	0	0	0	0	0.0	0	0	1	0	-1	0	0	0	0	0	1	-1	0.0	0.0	0	0	0.0	0	0	0	1	-1	1	1	0	1	0	0	0	0	0	0	0	0.0	0.0	0	0.0	0	0.0	0	0	0	0	0	0	0.0	0	0	0	0	0	0	0.0	0	0	0	0	0	1	0	0	1	-1	-1	-1	-1	-1	0	0	0	-1	1	-1	1	-1	0	0.0	0.0	0	0	0	0	0.0	0	0.0	0	0	0		0.0	0	0	0.0	0.0	0	0	0	0.0	0	0.0	0	0.0	0	0	0	0	-1	0	0	0	0	0	0	0.0	0	0	0	0	0	0	0	0	0	0	0	0	0	0	0.0	0	0	0	0	0	0	0	0.0	0	-1	0	0	0	0.0	0.0	0	0	0.0	0	0	0	0	0	0	0	0	0	0	0	0	0	0	-1	0	-1	-1	0	0	0	1	0	-1	0	0	-1	0	0	-1	0	0	0	0	0	0	-1	1	0	0.0	0	0	0	0	0	0	0	0	0	0	0.0	0.0	0	0.0	0	0		0	0.0	0.0		0.0	-1	-1	-1	0	-1	-1	0	-1	0	0	0	0	0.0	1	1	0	0	0	0.0	-1	1	-1	-1	1	-1	1	-1	0	0	0	0	0	0	0	0	0	1	0	1	0	0	0.0	0	1	-1	1	1	0	0	1	-1	0	-1	0	1	1	0	0	-1	-1	1	0	-1	1	0	1	0	1	1	-1	0	1	0	1	-1	1	-1	1	-1	1	-1	0	0	-1	0	0	0	-1	0	0	1	1	1	0	1	1	0.0	1	0	0.0	0	0.0	0.0	0.0	0.0											1.0257437957323085e-05
TTTATCTATAGGCAAATATTTTAATGC	6.083129846874511e-08	1.5707034388590675e-09	0.0562159973350557	9	17881.0	3.774701626011761	6.751468038700296	5.62345506403445	1.2166259693749026e-07	-1	1	0	0	0	0	0	0.0	0.0	0		0	0.0		0	0.0	0	0		0	0	-1	0	0	0.0	0.0	0.0	0	0	1	0	0	0	0.0	0	0	0	0	0	0	1	0.0	0	0.0	0	0	0.0	0	0.0	-1	1	-1	-1	1	1	-1	-1	1	-1	1	1	0	1	1	-1	1	-1	-1	-1	1	-1	-1	-1	-1	1	1	-1	1	1	1	-1	1	1	1	1	1	-1	1	1	0	-1	0.0	0	0	0	0	0	0	0	0	0.0	0	0.0	0	0.0	0	0	0.0	0.0	0	-1	0	0.0	0	0.0	0	0.0	0	-1	0	-1	0	0	1	1	0	0	1	0	0	0	-1	0	0	0	1	0	1	0	-1	0	-1	1	-1	0.0	0	0	0	0.0	0	0	0	0	0	0	0	0	0	-1	0	-1	1	-1	0	0	0	0	0	0	1	-1	0	0	0	0.0	0	0	-1	0	1	0	0	0	0	0	0	0	0.0	0.0	0	0	0.0	0	0	0	-1	-1	1	-1	1	-1	1	-1	-1	0	0	-1	0	0.0	0.0	0	0.0	0	0.0	0	0	0	0	0	0	0.0	0	0	0	0	-1	0	0.0	0	0	0	0	1	-1	-1	-1	1	-1	1	-1	1	-1	-1	0	1	1	-1	1	-1	1	0	0.0	0.0	0	0	0	0	0.0	0	0.0	0	0	0		0.0	0	0	0.0	0.0	0	0	0	0.0	0	0.0	0	0.0	0	-1	1	0	-1	1	0	0	-1	0	0	0.0	0	0	0	0	0	0	0	0	0	1	0	0	0	0	0.0	0	0	0	0	1	0	0	0.0	0	1	0	1	0	0.0	0.0	0	0	0.0	0	0	0	-1	-1	0	1	0	0	0	0	1	1	-1	1	1	-1	1	1	0	0	-1	0	1	1	1	-1	0	-1	1	-1	0	1	-1	-1	-1	1	1	0	0.0	0	0	0	0	0	0	0	0	0	0	0.0	0.0	0	0.0	0	0		0	0.0	0.0		0.0	1	-1	1	1	-1	1	-1	-1	-1	0	0	-1	0.0	-1	1	0	0	-1	0.0	-1	-1	0	-1	-1	-1	-1	-1	0	1	-1	0	0	0	0	0	0	-1	1	1	1	0	0.0	0	0	1	1	1	1	1	-1	-1	0	1	0	1	-1	-1	-1	1	-1	1	0	1	1	0	1	0	1	1	0	1	1	0	1	-1	-1	1	0	1	0	-1	0	0	-1	0	0	1	1	0	0	1	-1	-1	0	-1	-1	0.0	1	0	0.0	0	0.0	0.0	0.0	0.0											1.2357879146509517e-05
TTTGCTCACAGATGAAATGATTGCTCA	6.74404733139393e-08	0.0622663457936585	0.0866765145727154	7	5996.0	3.347115166438025	3.3682454969979987	2.7098065376917946	1.348809466278786e-07	-1	-1	0	0	-1	0	1	0.0	0.0	0		-1	0.0		1	0.0	0	1		0	0	0	0	0	0.0	0.0	0.0	0	0	0	0	0	0	0.0	1	0	0	0	1	0	0	0.0	0	0.0	0	0	0.0	0	0.0	0	0	0	0	0	0	0	0	0	0	0	0	0	0	0	0	0	0	0	0	0	0	0	0	0	0	0	0	0	0	0	0	0	0	0	0	0	0	0	0	0	0	0.0	0	0	0	0	1	0	0	0	0.0	1	0.0	0	0.0	0	0	0.0	0.0	0	0	0	0.0	0	0.0	0	0.0	1	-1	0	1	1	-1	-1	0	0	1	-1	1	-1	0	0	0	0	0	1	0	0	0	1	0	0	0	0	0.0	1	0	0	0.0	0	0	0	0	0	0	0	0	0	1	0	1	1	1	0	0	0	1	0	-1	0	1	0	0	1	0.0	-1	1	-1	0	0	0	0	0	0	0	1	-1	0.0	0.0	0	0	0.0	0	0	0	0	0	0	0	0	0	1	0	0	0	0	0	0	0.0	0.0	-1	0.0	0	0.0	1	1	1	0	-1	0	0.0	0	0	0	1	1	0	0.0	0	-1	1	-1	0	0	0	0	0	0	0	0	0	0	0	1	0	0	0	0	0	0	0	0.0	0.0	0	0	0	-1	0.0	0	0.0	0	0	0		0.0	0	0	0.0	0.0	0	0	0	0.0	0	0.0	0	0.0	0	-1	0	0	1	0	-1	0	0	0	0	0.0	-1	0	0	0	0	0	0	0	0	0	0	1	0	0	0.0	0	0	1	0	0	0	1	0.0	-1	0	0	1	-1	0.0	0.0	0	1	0.0	0	0	-1	1	0	0	0	0	0	0	0	0	0	0	0	0	0	0	0	0	0	0	0	0	0	0	0	0	0	0	0	-1	0	0	0	0	0	0	-1	0.0	0	1	0	0	0	0	0	0	0	0	0.0	0.0	0	0.0	0	0		0	0.0	0.0		0.0	0	0	0	0	0	0	0	0	0	1	0	0	0.0	0	0	0	0	0	0.0	0	0	1	0	0	0	0	0	0	0	0	0	0	0	0	0	0	1	0	-1	1	0	0.0	1	0	-1	1	-1	0	0	1	0	0	-1	0	1	-1	0	1	1	-1	-1	0	-1	-1	0	1	-1	1	1	-1	1	-1	0	1	-1	-1	-1	-1	1	-1	1	0	0	-1	0	0	0	1	1	0	-1	1	1	0	-1	-1	0.0	-1	0	0.0	0	0.0	0.0	0.0	0.0											1.3629290337856246e-05
TTTGGTGGACCCTCAGATTCAACTGGC	6.781148035146997e-08	1.540542019820127e-07	0.0621407776268566	6	24989.0	3.7016110029773377	4.561447036696146	3.857337228380487	1.3562296070293997e-07	-1	-1	0	0	0	0	0	0.0	0.0	0		-1	0.0		0	0.0	0	0		0	0	1	0	0	0.0	0.0	0.0	0	-1	-1	0	0	-1	0.0	0	0	-1	0	0	0	-1	0.0	0	0.0	0	0	0.0	0	0.0	1	1	1	1	-1	-1	1	-1	1	1	-1	-1	0	1	0	1	1	1	-1	1	1	1	0	-1	1	-1	-1	1	1	1	-1	-1	-1	-1	-1	-1	0	1	-1	1	1	1	0.0	0	0	1	0	-1	0	0	0	0.0	0	0.0	0	0.0	0	0	0.0	0.0	0	1	-1	0.0	0	0.0	0	0.0	-1	-1	0	1	1	1	-1	0	0	1	-1	1	1	1	1	0	1	0	1	0	-1	1	1	0	1	1	0	0.0	0	0	0	0.0	0	1	1	0	0	0	0	0	0	-1	1	-1	-1	1	0	0	0	1	-1	1	1	1	0	0	0	0.0	-1	1	1	0	1	1	0	-1	1	0	-1	-1	0.0	0.0	0	0	0.0	0	0	-1	1	1	1	-1	1	1	-1	0	-1	0	0	-1	0	0.0	0.0	1	0.0	-1	0.0	0	1	1	0	0	0	0.0	0	-1	-1	0	1	0	0.0	0	0	0	0	1	1	-1	-1	-1	1	0	-1	1	1	1	0	-1	-1	1	-1	-1	1	0	0.0	0.0	0	1	0	0	0.0	-1	0.0	0	0	0		0.0	0	0	0.0	0.0	-1	-1	-1	0.0	0	0.0	0	0.0	0	1	0	0	-1	0	-1	0	0	1	0	0.0	-1	0	0	0	1	0	0	0	0	0	1	1	0	0	0.0	0	-1	0	1	1	0	-1	0.0	0	1	-1	0	1	0.0	0.0	-1	0	0.0	0	0	1	1	0	-1	-1	0	1	0	0	-1	-1	1	0	1	-1	1	-1	0	0	1	-1	-1	-1	-1	-1	0	1	0	-1	0	1	1	-1	1	1	-1	1	0.0	0	-1	0	-1	0	0	0	-1	0	0	0.0	0.0	0	0.0	0	0		0	0.0	0.0		0.0	0	1	0	1	-1	1	1	-1	-1	1	0	-1	0.0	1	1	0	0	1	0.0	-1	-1	-1	-1	1	-1	1	-1	-1	-1	1	0	0	-1	1	0	0	-1	1	-1	-1	0	0.0	-1	0	1	-1	-1	0	1	1	0	-1	-1	0	1	1	0	1	-1	-1	-1	1	-1	-1	0	-1	-1	1	-1	1	-1	-1	0	1	1	1	-1	0	1	-1	1	0	1	1	0	-1	1	-1	1	0	-1	-1	-1	0	0	1	0.0	1	0	0.0	0	0.0	0.0	0.0	0.0											1.3700615001016192e-05
TTTTTAACATTTGTCAAGCTGTCACGG	6.876631926565804e-08	3.781835780385162e-09	0.0916667937818635	3	6218.0	3.983652504399856	5.737857832100354	4.700546799614024	1.3753263853131608e-07	1	-1	0	0	0	0	1	0.0	0.0	0		0	0.0		0	0.0	0	0		0	0	0	0	0	0.0	0.0	0.0	0	0	0	0	0	0	0.0	-1	0	0	0	0	0	1	0.0	0	0.0	0	0	0.0	0	0.0	0	0	0	-1	0	0	0	0	0	0	0	0	0	0	0	0	0	0	0	-1	0	0	0	0	0	0	0	0	0	0	0	0	0	0	0	0	0	0	0	0	0	0	0.0	0	0	0	0	0	0	0	0	0.0	0	0.0	0	0.0	0	0	0.0	0.0	0	0	0	0.0	0	0.0	0	0.0	0	0	0	-1	0	0	0	0	0	0	1	0	0	0	-1	0	0	0	0	0	0	0	0	0	1	0	0	0.0	0	0	0	0.0	0	0	0	0	0	0	0	0	0	0	0	0	0	0	0	0	0	0	0	0	0	0	0	0	-1	0.0	1	-1	1	0	0	0	0	0	0	0	1	0	0.0	0.0	0	0	0.0	0	0	0	0	0	-1	0	0	0	0	0	0	0	0	0	0	0.0	0.0	0	0.0	0	0.0	0	0	0	0	0	0	0.0	0	0	0	0	0	0	0.0	0	0	0	0	0	0	0	0	0	0	0	0	-1	0	0	0	0	0	0	0	-1	-1	0	0.0	0.0	0	0	0	0	0.0	0	0.0	0	0	0		0.0	0	0	0.0	0.0	0	0	0	0.0	0	0.0	0	0.0	0	0	0	0	-1	0	0	0	0	0	0	0.0	0	0	0	0	0	0	0	0	0	0	0	0	0	0	0.0	0	0	0	0	0	0	0	0.0	1	0	0	0	0	0.0	0.0	0	0	0.0	0	0	0	0	0	0	0	0	0	0	0	0	0	0	0	0	0	0	0	0	0	0	0	0	0	0	0	0	0	0	0	0	0	0	0	0	0	0	0	0.0	0	0	0	0	0	0	0	0	0	0	0.0	0.0	0	0.0	0	0		0	0.0	0.0		0.0	0	0	0	0	0	0	0	0	0	0	0	0	0.0	0	0	0	0	0	0.0	0	0	0	0	-1	1	0	0	0	0	0	0	0	0	0	0	0	-1	1	1	-1	0	0.0	1	0	-1	1	1	1	0	-1	0	-1	1	0	-1	-1	0	1	1	1	-1	-1	1	1	-1	1	1	-1	-1	1	-1	-1	-1	1	-1	1	1	1	1	-1	1	0	0	1	0	0	-1	-1	-1	0	1	1	-1	-1	1	1	0.0	-1	0	0.0	0	0.0	0.0	0.0	0.0											1.387873039064988e-05
TTTCTTTATTTAACAAAAAGGTGCACA	6.89939785890927e-08	1.3702431085957622e-06	0.2221453117329406	8	3458.0	2.5586242331933646	2.7909196067090805	2.3530942741469056	1.379879571781854e-07	1	1	0	0	-1	0	-1	0.0	0.0	0		0	0.0		0	0.0	0	0		0	-1	0	0	0	0.0	0.0	0.0	0	0	0	0	0	0	0.0	-1	0	-1	0	-1	-1	-1	0.0	0	0.0	1	0	0.0	0	0.0	0	0	0	0	0	0	0	0	1	1	0	0	0	0	0	0	0	0	0	0	0	0	0	0	0	1	-1	0	-1	-1	0	0	1	0	1	0	0	0	0	0	0	0	0.0	0	0	0	0	1	0	0	0	0.0	1	0.0	0	0.0	0	0	0.0	0.0	0	0	0	0.0	0	0.0	0	0.0	-1	-1	0	-1	-1	1	0	1	0	-1	0	-1	1	0	0	-1	0	-1	1	0	0	0	1	0	-1	1	0	0.0	1	0	0	0.0	1	0	0	0	0	1	0	1	0	1	-1	0	-1	1	-1	0	0	1	0	0	0	0	0	0	0	0.0	1	0	-1	0	-1	0	0	0	0	0	-1	0	0.0	0.0	0	0	0.0	0	0	0	-1	0	0	1	0	0	-1	0	0	-1	0	1	0	0.0	0.0	-1	0.0	0	0.0	0	-1	-1	0	0	0	0.0	0	1	-1	0	0	0	0.0	0	0	0	0	0	0	0	0	0	0	0	0	0	0	0	1	0	0	-1	1	1	1	0	0.0	0.0	-1	0	1	-1	0.0	0	0.0	0	0	0		0.0	0	0	0.0	0.0	0	0	0	0.0	0	0.0	0	0.0	0	0	0	0	-1	0	-1	0	0	0	0	0.0	-1	0	0	0	-1	0	0	0	0	0	0	0	0	0	0.0	0	-1	0	1	-1	0	0	0.0	-1	1	0	0	0	0.0	-1.0	0	0	0.0	1	0	1	-1	-1	0	-1	0	1	0	0	0	0	0	0	0	0	0	0	0	0	-1	0	0	0	0	0	0	0	1	0	0	0	0	0	0	0	0	1	0.0	0	0	0	-1	0	0	0	0	1	0	0.0	0.0	0	0.0	0	0		0	0.0	0.0		0.0	0	1	1	0	0	0	0	-1	0	-1	0	0	0.0	0	0	0	0	0	0.0	0	-1	1	1	1	0	0	0	0	0	0	0	0	0	0	0	0	-1	-1	1	0	0	0.0	1	0	1	1	1	0	0	-1	0	0	-1	-1	1	0	0	0	1	1	-1	0	-1	-1	0	-1	0	0	-1	-1	-1	-1	0	1	1	-1	-1	0	-1	1	-1	0	0	1	0	0	0	1	0	0	-1	1	-1	0	0	-1	0.0	-1	0	0.0	0	0.0	0.0	0.0	0.0											1.3921896955849515e-05
TTTAGAAAAATGGCATTCCCATCTGGT	7.031457588449806e-08	7.220294582813512e-15	0.1293336034823074	9	5533.0	5.869813554283066	10.321344659316829	8.272365805168986	1.406291517689961e-07	-1	-1	0	0	0	0	0	0.0	0.0	0		0	0.0		0	0.0	0	0		0	0	0	0	0	0.0	0.0	0.0	0	0	0	0	0	0	0.0	0	0	0	0	0	0	-1	0.0	0	0.0	0	0	0.0	0	0.0	-1	-1	1	-1	0	1	-1	0	1	1	-1	1	0	-1	-1	0	0	1	-1	1	1	1	1	0	-1	-1	-1	-1	-1	-1	1	0	1	1	1	-1	1	1	1	-1	0	0	0.0	0	0	0	0	0	0	0	0	0.0	0	0.0	0	0.0	0	0	0.0	0.0	0	0	0	0.0	0	0.0	0	0.0	0	-1	0	-1	0	-1	0	0	0	0	-1	0	0	0	0	0	0	0	0	0	0	0	1	0	1	-1	0	0.0	0	0	0	0.0	0	0	0	0	0	0	0	0	0	0	0	0	0	0	0	0	0	0	0	0	0	0	0	0	0	0.0	0	0	1	0	0	0	0	0	0	0	0	0	0.0	0.0	0	0	0.0	0	0	0	1	-1	1	1	1	1	0	0	0	0	0	0	0	0.0	0.0	0	0.0	0	0.0	0	0	0	0	0	0	0.0	0	0	0	0	0	0	0.0	0	0	0	0	0	1	1	0	1	-1	0	-1	-1	-1	0	0	1	-1	1	-1	1	-1	0	0.0	0.0	0	0	0	0	0.0	0	0.0	0	0	0		0.0	0	0	0.0	0.0	0	0	0	0.0	0	0.0	0	0.0	0	1	0	0	0	0	0	0	0	0	0	0.0	0	0	0	0	0	0	0	0	0	0	0	0	0	0	0.0	0	0	0	0	0	0	0	0.0	0	-1	0	-1	0	0.0	0.0	0	0	0.0	0	0	0	0	0	0	0	0	0	0	0	0	0	0	-1	0	-1	-1	0	0	0	1	0	-1	0	-1	-1	0	1	-1	1	0	0	0	-1	1	-1	0	0	0.0	0	0	0	0	0	0	0	0	0	0	0.0	0.0	0	0.0	0	0		0	0.0	0.0		0.0	-1	-1	-1	1	0	0	1	-1	0	0	0	-1	0.0	1	1	0	0	1	0.0	-1	1	0	-1	1	-1	1	-1	0	0	0	0	0	0	0	0	0	1	0	1	0	0	0.0	0	0	-1	1	1	-1	1	1	-1	-1	-1	0	1	1	0	1	-1	-1	1	0	-1	1	0	1	1	1	1	-1	-1	1	0	1	-1	1	-1	0	-1	1	-1	0	0	-1	0	0	0	-1	0	0	1	1	1	-1	1	1	0.0	1	0	0.0	0	0.0	0.0	0.0	0.0											1.4178934515200996e-05
TTTCTCAATCGATTTACCACAACTCTT	7.423916200626865e-08	1.3642635719736064e-22	0.0605673739623629	5	11639.0	4.19546383837027	4.713463355958416	3.6485952401409056	4.222168807310506e-09	1	1	0	0	-1	0	0	0.0	0.0	0		0	0.0		0	0.0	0	0		0	-1	0	0	0	0.0	0.0	0.0	0	0	0	0	0	0	0.0	-1	1	-1	0	0	0	-1	0.0	1	0.0	1	0	0.0	0	0.0	0	-1	1	-1	0	1	1	0	1	1	-1	1	0	1	-1	1	0	-1	-1	-1	1	0	1	1	1	1	-1	1	-1	-1	1	0	1	0	1	-1	-1	1	0	-1	0	0	0.0	0	0	0	0	1	0	0	0	0.0	1	0.0	0	0.0	0	0	0.0	0.0	0	0	0	0.0	0	0.0	0	0.0	-1	0	0	-1	-1	1	-1	1	0	-1	1	-1	0	0	0	-1	0	0	0	0	1	0	1	0	0	1	0	0.0	0	0	0	0.0	0	0	0	0	0	1	0	0	0	1	0	0	-1	0	0	0	0	1	0	0	0	1	0	0	0	0.0	0	1	-1	0	-1	0	0	0	-1	0	0	0	0.0	0.0	0	1	0.0	0	0	0	-1	-1	-1	1	-1	-1	0	0	0	-1	0	1	0	0.0	0.0	0	0.0	0	0.0	0	-1	0	0	1	0	0.0	0	0	-1	0	-1	0	0.0	0	0	0	0	-1	-1	-1	0	1	1	0	1	1	0	0	0	1	1	-1	1	1	1	0	0.0	0.0	0	0	0	0	0.0	0	0.0	0	0	0		0.0	0	0	0.0	0.0	0	0	0	0.0	0	0.0	1	0.0	0	0	-1	0	-1	0	-1	0	0	0	0	0.0	0	-1	0	0	0	0	0	0	0	0	0	0	0	0	-1.0	0	0	1	0	-1	0	0	0.0	-1	1	0	0	0	0.0	0.0	1	1	0.0	0	0	1	0	-1	0	0	0	0	0	0	0	0	0	0	0	-1	-1	0	0	0	-1	0	-1	0	-1	1	0	1	1	1	0	0	0	-1	1	-1	0	1	0.0	0	-1	1	-1	0	0	0	0	0	0	0.0	0.0	0	0.0	0	0		0	0.0	0.0		0.0	-1	1	1	-1	1	-1	1	-1	0	-1	0	-1	0.0	-1	-1	0	0	0	0.0	1	-1	1	1	1	1	1	1	0	1	0	0	0	0	0	0	0	-1	-1	1	-1	0	0.0	1	0	1	1	1	-1	0	-1	0	0	-1	0	1	-1	0	-1	1	1	-1	0	-1	-1	-1	-1	-1	1	-1	-1	-1	-1	1	1	1	-1	-1	1	-1	1	-1	0	0	1	0	0	1	1	-1	0	-1	1	-1	-1	1	-1	0.0	-1	0	0.0	0	0.0	0.0	0.0	0.0											5.005123404969635e-07
TTTAATTTGTAAGTTGTTGTACCTCGG	7.47035250446305e-08	9.442986873681435e-12	0.1368391094190321	6	3930.0	3.6531962199507273	5.639949109414759	4.625954198473282	1.4940705008926097e-07	-1	-1	0	0	-1	0	-1	0.0	0.0	0		0	0.0		0	0.0	0	0		0	0	0	0	0	0.0	0.0	0.0	0	0	0	0	0	0	0.0	1	0	0	0	1	0	0	0.0	0	0.0	0	0	0.0	0	0.0	0	0	0	0	0	0	0	0	0	0	0	0	0	0	0	0	0	0	0	0	0	0	0	0	0	0	0	0	0	0	0	0	0	0	0	0	0	0	0	0	0	0	0.0	0	0	0	0	1	0	0	0	0.0	-1	0.0	0	0.0	0	0	0.0	0.0	0	0	0	0.0	0	0.0	0	0.0	1	-1	0	1	1	0	0	0	0	0	-1	-1	0	0	-1	-1	0	-1	0	0	0	0	0	0	0	-1	0	0.0	-1	0	0	0.0	0	0	0	0	0	0	0	0	0	-1	1	1	-1	1	1	0	0	-1	0	0	0	-1	0	1	0	0.0	-1	0	-1	0	0	0	0	0	0	0	0	0	0.0	0.0	0	0	0.0	0	0	0	0	0	0	0	0	0	-1	0	0	1	0	1	0	0.0	0.0	0	0.0	0	0.0	0	0	0	0	1	0	0.0	0	0	0	0	0	0	0.0	0	0	0	0	0	0	0	0	0	0	0	0	0	0	0	0	0	0	0	0	0	0	0	0.0	0.0	0	0	0	0	0.0	0	0.0	0	0	0		0.0	0	0	0.0	0.0	0	0	0	0.0	0	0.0	0	0.0	0	1	0	0	-1	0	-1	0	0	0	0	0.0	0	0	0	0	0	0	0	0	0	0	0	0	0	0	0.0	0	0	0	0	0	0	0	0.0	1	0	0	0	0	0.0	0.0	0	0	0.0	0	0	1	0	0	0	0	0	0	0	0	0	0	0	0	0	0	0	0	0	0	0	0	0	0	0	0	0	0	0	0	0	0	0	0	0	0	0	-1	0.0	0	0	0	0	0	0	0	0	0	0	0.0	0.0	0	0.0	0	0		0	0.0	0.0		0.0	0	0	0	0	0	0	0	0	0	1	0	0	0.0	0	0	0	0	0	0.0	0	0	-1	0	0	0	0	0	0	0	0	0	0	0	0	0	0	-1	0	-1	1	0	0.0	1	0	-1	1	-1	0	0	1	0	-1	-1	0	0	1	0	-1	1	1	-1	0	1	-1	0	1	-1	1	1	-1	1	1	0	1	1	1	1	0	-1	0	1	0	0	1	0	0	0	1	0	0	-1	0	1	0	0	-1	0.0	1	0	0.0	0	0.0	0.0	0.0	0.0											1.5022894303710836e-05
TTTATAGTGATGTAGAAAACCCTCACC	7.997369503416324e-08	0.0136062462837588	0.0327655899729103	6	56016.0	2.6026894644011382	3.1960154241645244	2.484825764067409	1.5994739006832645e-07	-1	1	1	0	0	0	-1	0.0	0.0	0		0	0.0		0	0.0	0	0		0	1	1	0	0	0.0	0.0	0.0	0	0	0	0	0	-1	0.0	0	0	0	0	0	0	-1	0.0	1	0.0	0	0	0.0	0	0.0	1	1	-1	-1	-1	1	-1	-1	1	1	1	1	0	1	-1	1	-1	-1	-1	-1	1	-1	1	-1	-1	-1	-1	-1	1	1	1	1	-1	-1	-1	1	-1	1	-1	1	-1	0	0.0	0	0	-1	0	0	0	0	0	0.0	0	0.0	0	0.0	0	0	0.0	0.0	0	1	0	0.0	0	0.0	0	0.0	-1	-1	0	1	0	0	1	0	0	0	-1	0	0	0	1	0	0	0	0	0	-1	-1	-1	0	0	1	-1	0.0	0	0	1	0.0	-1	0	0	0	0	0	0	0	0	-1	0	0	0	0	0	0	0	0	-1	1	1	0	0	1	0	0.0	0	0	1	0	-1	0	0	0	0	0	0	0	0.0	0.0	0	0	0.0	0	0	0	1	-1	1	-1	1	-1	0	0	0	0	0	-1	0	0.0	0.0	0	0.0	0	0.0	0	0	0	0	0	0	0.0	0	0	0	0	-1	0	0.0	0	0	1	0	1	1	-1	-1	1	1	0	-1	-1	1	-1	-1	1	1	0	0	-1	0	1	0.0	0.0	0	0	0	0	0.0	0	0.0	0	0	0		0.0	0	-1	0.0	0.0	0	-1	0	0.0	0	0.0	0	0.0	0	0	0	0	1	0	0	0	0	0	0	0.0	0	0	0	0	0	0	0	0	0	1	0	0	0	0	0.0	0	0	0	0	0	0	0	0.0	0	-1	0	0	0	0.0	0.0	0	0	0.0	0	0	0	0	-1	0	0	0	0	0	0	-1	1	-1	1	1	1	0	0	0	0	1	-1	1	-1	-1	-1	0	-1	0	1	0	1	1	0	-1	0	0	0	0.0	0	0	0	0	0	0	0	0	0	0	0.0	0.0	0	0.0	0	0		0	0.0	0.0		0.0	0	0	0	0	1	0	-1	-1	0	0	0	-1	0.0	-1	1	0	0	-1	0.0	-1	-1	-1	1	-1	1	1	-1	0	0	0	0	0	0	0	0	0	1	-1	1	-1	0	0.0	-1	0	1	-1	1	1	0	1	0	-1	-1	0	1	1	0	1	1	1	1	0	-1	-1	1	1	1	-1	1	-1	1	-1	0	1	1	1	-1	-1	1	-1	-1	0	0	1	0	0	0	1	-1	0	1	1	-1	-1	1	-1	0.0	-1	0	0.0	0	0.0	0.0	0.0	0.0											1.6036024602151476e-05
TTTAAAGAGTCCTGTTACATTTTCAGC	8.041132379669088e-08	2.3628648619150697e-11	0.1786089200928414	3	2579.0	5.119138974211118	9.012407910042652	6.813493602171384	1.6082264759338173e-07	-1	-1	0	0	-1	0	-1	0.0	0.0	0		0	0.0		0	0.0	0	0		0	0	0	0	0	0.0	0.0	0.0	0	0	0	0	0	0	0.0	1	0	0	0	0	0	0	0.0	0	0.0	0	0	0.0	0	0.0	0	0	0	0	0	0	0	0	0	0	0	0	0	0	0	0	0	0	0	0	0	0	0	0	0	0	0	0	0	0	0	0	0	0	0	0	0	0	0	0	0	0	0.0	0	0	0	0	1	0	0	0	0.0	-1	0.0	0	0.0	0	0	0.0	0.0	0	0	0	0.0	0	0.0	0	0.0	1	-1	0	1	1	0	0	0	0	1	-1	-1	-1	0	-1	0	0	0	1	0	1	-1	1	0	-1	-1	0	0.0	-1	0	0	0.0	-1	0	0	0	0	0	0	0	0	0	0	0	-1	1	0	0	0	0	0	0	0	-1	0	1	1	0.0	-1	0	-1	0	0	0	0	0	0	0	0	0	0.0	0.0	0	0	0.0	0	0	0	0	0	0	0	0	0	0	0	0	0	0	1	0	0.0	0.0	0	0.0	0	0.0	0	0	0	0	0	0	0.0	0	0	0	0	0	0	0.0	0	0	0	0	0	0	0	0	0	0	0	0	0	0	0	-1	0	0	0	0	0	0	0	0.0	0.0	0	0	0	0	0.0	0	0.0	0	0	0		0.0	0	0	0.0	0.0	0	0	0	0.0	0	0.0	0	0.0	0	1	0	0	-1	0	0	0	0	0	0	0.0	0	0	0	0	0	0	0	0	0	0	0	0	0	0	0.0	0	0	0	0	0	0	0	0.0	1	0	0	1	0	0.0	0.0	0	0	0.0	0	0	0	0	0	0	0	0	0	0	0	0	0	0	0	0	0	0	0	0	0	0	0	0	0	0	0	0	0	0	0	0	0	0	0	0	0	0	0	0.0	0	0	0	0	0	0	0	0	0	0	0.0	0.0	0	0.0	0	0		0	0.0	0.0		0.0	0	0	0	0	0	0	0	0	0	1	0	0	0.0	0	0	0	0	0	0.0	0	0	0	0	0	0	0	0	0	0	0	0	0	0	0	0	0	-1	0	-1	0	0	0.0	1	0	-1	1	-1	0	0	1	0	0	-1	0	1	1	0	-1	1	1	-1	0	1	-1	0	1	0	1	1	-1	1	1	0	1	1	1	1	0	-1	0	1	0	0	1	0	0	0	0	0	0	-1	0	0	0	0	-1	0.0	1	0	0.0	0	0.0	0.0	0.0	0.0											1.6120577325603805e-05
TTTTTAATTATGAGGTTTATGATGTAA	8.238886757821488e-08	6.3119810632854095e-15	0.1016713706452682	9	9892.0	2.7766867240619875	3.806105944197331	2.8606955115244643	1.6477773515642977e-07	1	-1	0	0	-1	0	1	0.0	0.0	0		0	0.0		0	0.0	0	0		0	0	0	0	0	0.0	0.0	0.0	0	0	0	0	0	0	0.0	-1	0	-1	0	0	0	0	0.0	0	0.0	0	0	0.0	0	0.0	0	0	0	0	0	0	0	0	0	0	0	0	0	0	0	0	0	0	0	0	0	0	0	0	0	0	0	0	0	0	0	0	0	0	0	0	0	0	0	0	0	0	0.0	0	0	0	0	1	0	0	0	0.0	-1	0.0	0	0.0	0	0	0.0	0.0	0	0	0	0.0	0	0.0	0	0.0	-1	1	0	-1	1	1	1	0	0	1	-1	1	1	0	0	0	0	0	-1	0	0	0	1	0	-1	0	0	0.0	-1	0	0	0.0	0	1	0	0	0	0	0	0	0	0	-1	-1	-1	-1	0	1	0	1	1	0	0	1	0	-1	-1	0.0	-1	1	1	0	1	0	0	-1	-1	0	1	1	0.0	0.0	0	1	0.0	0	0	0	0	0	0	0	0	0	-1	0	1	-1	0	0	0	0.0	0.0	1	0.0	0	0.0	0	0	0	0	1	0	0.0	0	0	1	0	-1	0	0.0	0	0	-1	-1	0	0	0	0	0	0	0	0	0	0	0	0	0	0	0	0	0	0	0	0.0	0.0	0	0	1	-1	0.0	0	0.0	0	0	0		0.0	0	0	0.0	0.0	0	0	0	0.0	0	0.0	0	0.0	0	0	0	0	1	0	-1	0	0	0	0	0.0	-1	-1	0	0	0	0	0	0	0	0	0	0	0	0	0.0	0	0	1	-1	-1	0	0	0.0	-1	0	-1	1	-1	0.0	0.0	-1	1	0.0	-1	0	1	-1	-1	1	1	0	-1	0	0	0	0	0	0	0	0	0	0	0	0	0	0	0	0	0	0	0	0	0	0	1	0	0	0	0	0	0	1	0.0	0	0	0	1	0	0	0	0	0	0	0.0	0.0	0	0.0	0	0		0	0.0	0.0		0.0	0	0	0	0	0	0	0	0	0	1	0	0	0.0	0	0	0	0	0	0.0	0	0	-1	0	0	0	0	0	1	0	0	0	0	0	0	0	0	1	0	-1	-1	0	0.0	1	0	1	-1	-1	-1	-1	-1	0	1	1	0	1	-1	0	1	-1	1	-1	0	-1	-1	1	-1	0	1	1	-1	-1	1	-1	1	-1	1	-1	1	1	0	-1	0	0	1	0	-1	-1	-1	1	0	-1	-1	-1	0	-1	-1	0.0	-1	0	0.0	0	0.0	0.0	0.0	0.0											1.6495210678399033e-05
TTTAACTGCTTTTGGCTTAGTTGCAGA	9.03109500905946e-08	8.625523446846063e-19	0.1689807302920589	5	3388.0	6.780715430978661	3.967532467532468	3.562278630460449	1.806219001811892e-07	0	1	0	0	0	0	-1	0.0	0.0	0		0	0.0		0	0.0	0	0		0	0	0	0	0	0.0	0.0	0.0	0	0	0	0	0	0	0.0	0	0	-1	0	0	0	0	0.0	0	0.0	0	0	0.0	0	0.0	0	0	0	0	0	0	0	0	0	0	0	0	0	0	0	0	0	0	0	0	0	0	0	0	0	0	0	0	0	0	0	0	0	0	0	0	0	0	0	0	0	0	0.0	0	0	0	0	0	0	0	0	0.0	1	0.0	0	0.0	0	0	0.0	0.0	0	0	0	0.0	0	0.0	0	0.0	0	-1	0	1	-1	0	0	-1	0	0	0	-1	0	0	0	0	0	0	0	0	0	0	0	0	0	-1	0	0.0	0	0	0	0.0	0	0	0	0	0	0	0	0	0	0	0	0	0	0	0	0	0	0	0	0	0	1	0	0	0	0.0	1	0	1	0	0	0	0	0	0	0	0	0	0.0	0.0	0	0	0.0	0	0	0	0	0	0	0	0	0	0	0	0	0	0	0	0	0.0	0.0	0	0.0	0	0.0	0	0	0	0	1	0	0.0	0	0	0	0	0	0	0.0	0	0	0	0	0	0	0	0	0	0	0	0	0	0	0	0	0	0	0	0	0	0	0	0.0	0.0	0	0	0	0	0.0	0	0.0	0	0	0		0.0	0	0	0.0	0.0	0	0	0	0.0	0	0.0	0	0.0	0	0	0	0	0	0	1	0	0	0	0	0.0	0	0	0	0	0	0	0	0	0	0	0	0	0	0	0.0	0	0	0	0	0	0	0	0.0	1	0	0	0	0	0.0	0.0	0	0	0.0	0	0	0	0	0	0	0	0	0	0	0	0	0	0	0	0	0	0	0	0	0	0	0	0	0	0	0	0	0	0	0	0	0	0	0	0	0	0	0	0.0	0	0	0	0	0	0	0	0	0	0	0.0	0.0	0	0.0	0	0		0	0.0	0.0		0.0	0	0	0	0	0	0	0	0	0	0	0	0	0.0	0	0	0	0	0	0.0	0	0	0	0	0	0	0	0	0	0	0	0	0	0	0	0	0	-1	0	-1	0	0	0.0	1	0	-1	-1	1	0	0	1	1	-1	-1	0	1	-1	0	0	1	1	-1	0	1	-1	-1	-1	1	-1	-1	0	-1	-1	0	1	1	-1	-1	1	-1	1	1	0	0	-1	0	0	0	1	1	0	1	1	1	1	1	1	0.0	1	0	0.0	0	0.0	0.0	0.0	0.0											1.8012304858930177e-05
TTTTGGGGTCCATTATCAGACATTTTA	9.20400101871156e-08	6.243508102782136e-08	0.0401318113190686	7	22331.0	3.114420107882061	4.333616945053961	3.227620796202588	1.840800203742312e-07	0	0	0	0	0	0	0	0.0	0.0	0		0	0.0		0	0.0	0	0		0	0	0	0	0	0.0	0.0	0.0	0	0	0	0	0	0	0.0	0	0	0	0	0	0	1	0.0	0	0.0	0	0	0.0	0	0.0	0	1	0	0	1	0	0	0	0	-1	0	0	0	1	1	-1	0	0	0	-1	1	0	0	0	1	0	0	0	0	1	1	0	0	0	0	-1	0	0	1	0	0	0	0.0	0	0	1	0	0	0	0	0	0.0	0	0.0	0	0.0	0	0	0.0	0.0	0	0	0	0.0	0	0.0	0	0.0	1	1	0	1	0	0	1	0	0	0	-1	0	0	0	0	-1	0	0	0	0	1	-1	-1	0	-1	1	0	0.0	0	0	0	0.0	0	-1	0	0	0	0	0	0	0	0	0	0	-1	0	0	0	0	1	0	0	1	-1	0	0	0	0.0	0	1	-1	0	1	0	0	0	0	0	0	0	0.0	0.0	0	0	0.0	0	0	1	0	0	0	-1	1	0	1	0	0	0	0	0	0	0.0	0.0	0	0.0	1	0.0	0	0	0	0	0	0	0.0	0	0	0	0	1	0	0.0	0	0	-1	0	-1	0	0	0	0	0	0	0	0	0	0	0	-1	0	0	0	0	0	0	0.0	0.0	0	-1	0	-1	0.0	0	0.0	0	0	0		0.0	-1	0	0.0	0.0	0	-1	0	0.0	0	0.0	0	0.0	0	0	0	0	0	0	0	0	0	0	0	0.0	0	0	1	0	1	0	0	0	1	0	0	0	0	0	0.0	-1	-1	0	-1	-1	0	0	0.0	0	1	0	0	0	0.0	0.0	0	0	0.0	0	0	0	0	0	0	0	0	0	0	0	-1	0	0	0	0	0	0	1	0	0	0	0	0	0	0	-1	0	-1	0	-1	1	1	1	0	0	0	0	0	0.0	0	0	-1	0	0	0	0	0	0	0	0.0	0.0	0	0.0	0	0		0	0.0	0.0		0.0	0	1	0	0	0	0	0	1	0	1	0	0	0.0	0	0	0	0	0	0.0	1	-1	1	-1	-1	0	1	0	0	0	0	0	0	0	0	0	0	-1	-1	1	-1	0	0.0	-1	0	-1	-1	-1	-1	-1	-1	1	-1	-1	0	-1	-1	-1	-1	-1	-1	1	0	-1	1	-1	-1	-1	1	1	1	-1	1	0	1	1	-1	1	1	1	1	-1	0	1	-1	0	0	-1	1	1	1	1	-1	1	0	-1	-1	0.0	1	0	0.0	0	0.0	0.0	0.0	0.0											1.8333037790149745e-05
TTTGAATAGTAGTTGTCTGATTGTCCT	9.223363176788181e-08	3.208660748208649e-14	0.060373351980741	2	15269.0	3.809520983324988	5.219857227061366	4.245857620014409	7.445237964338224e-08	1	1	0	0	0	0	0	0.0	0.0	0		0	0.0		0	0.0	0	0		0	0	-1	0	0	0.0	0.0	0.0	0	0	0	0	0	0	0.0	0	0	0	0	0	0	-1	0.0	0	0.0	0	0	0.0	0	0.0	1	1	-1	-1	-1	1	-1	-1	-1	1	-1	1	0	-1	-1	0	0	-1	-1	-1	-1	1	1	1	1	-1	1	1	1	1	-1	-1	-1	1	1	1	-1	-1	1	1	0	0	0.0	0	0	0	0	0	0	0	0	0.0	0	0.0	0	0.0	0	0	0.0	0.0	0	0	0	0.0	0	0.0	0	0.0	0	-1	0	1	0	0	1	0	0	0	1	0	0	0	0	0	0	0	0	0	0	0	1	0	1	-1	0	0.0	0	0	0	0.0	1	0	0	0	0	0	0	0	0	0	0	0	0	0	0	0	0	0	0	0	0	0	-1	0	0	0.0	0	1	-1	0	0	0	0	0	0	0	0	0	0.0	0.0	0	0	0.0	0	0	0	-1	1	1	0	1	-1	1	0	0	0	0	1	0	0.0	0.0	0	0.0	0	0.0	0	0	0	0	0	0	0.0	0	0	0	0	0	0	0.0	0	0	0	0	1	1	-1	0	1	-1	0	-1	1	-1	-1	0	1	1	0	0	-1	0	0	0.0	0.0	0	0	1	0	0.0	0	0.0	0	0	0		0.0	0	0	0.0	0.0	0	0	0	0.0	0	0.0	0	0.0	0	0	0	0	0	0	0	0	0	0	0	0.0	0	0	0	0	0	0	0	0	0	0	0	0	0	0	0.0	0	0	0	0	0	0	0	0.0	0	1	0	0	0	0.0	0.0	0	0	0.0	0	0	0	0	0	0	0	0	0	0	0	0	0	0	-1	0	1	0	0	0	0	1	0	1	0	1	1	0	1	0	1	0	-1	0	0	1	0	0	0	0.0	0	0	0	0	0	0	0	0	0	0	0.0	0.0	0	0.0	0	0		0	0.0	0.0		0.0	0	1	0	0	1	0	-1	1	0	0	0	-1	0.0	1	1	0	0	1	0.0	1	1	0	-1	-1	1	-1	1	0	0	0	0	0	0	0	0	0	-1	-1	1	1	0	0.0	-1	0	-1	1	-1	-1	-1	1	-1	-1	-1	-1	1	1	0	-1	-1	1	-1	0	1	1	0	-1	-1	1	-1	1	-1	1	1	-1	1	1	1	-1	-1	-1	-1	-1	1	1	0	0	-1	-1	-1	-1	-1	1	1	0	1	1	0.0	1	0	0.0	0	0.0	0.0	0.0	0.0											7.745736823041547e-06
TTTTTAAGTGTAAAACCCACAGGGTCA	9.36739216021083e-08	7.393684099508024e-26	0.1018792785640643	1	6067.0	6.025694046944167	8.387835833195979	6.924509642327345	1.873478432042166e-07	-1	1	-1	0	-1	0	-1	0.0	0.0	0		0	0.0		0	0.0	0	0		0	0	1	0	0	0.0	0.0	0.0	0	0	-1	0	0	-1	0.0	-1	0	1	0	-1	0	1	0.0	0	0.0	-1	-1	0.0	0	0.0	1	1	1	1	1	1	1	1	1	-1	1	1	0	1	1	-1	0	-1	-1	-1	-1	1	1	1	1	1	1	-1	1	-1	-1	0	-1	-1	-1	1	1	-1	1	1	-1	1	0.0	0	0	0	0	-1	0	0	0	0.0	1	0.0	0	0.0	0	0	0.0	0.0	0	1	-1	0.0	0	0.0	0	0.0	-1	1	0	-1	1	0	-1	1	0	-1	-1	-1	0	0	-1	1	0	0	-1	0	-1	0	-1	1	0	-1	-1	0.0	0	0	0	0.0	0	0	0	0	0	0	-1	1	0	-1	1	0	1	0	0	0	0	1	0	0	0	0	0	1	0	0.0	1	0	1	0	1	0	0	0	0	0	1	-1	0.0	0.0	0	0	0.0	0	1	0	1	1	1	1	1	-1	0	0	0	0	0	-1	0	0.0	0.0	0	0.0	0	0.0	0	-1	0	0	0	1	0.0	0	0	0	0	0	0	0.0	0	0	0	0	1	1	-1	1	1	1	0	1	-1	1	-1	1	-1	1	-1	-1	-1	1	0	0.0	0.0	0	0	0	0	0.0	0	0.0	0	0	0		0.0	1	0	0.0	0.0	-1	0	-1	0.0	0	0.0	0	0.0	0	1	0	0	1	1	-1	0	0	0	0	0.0	-1	0	0	0	-1	0	0	0	0	-1	0	0	0	0	0.0	0	0	0	0	1	0	0	0.0	-1	0	0	0	0	0.0	0.0	0	0	0.0	0	0	0	-1	0	0	0	0	-1	0	0	0	-1	1	0	-1	1	-1	0	0	0	-1	0	-1	-1	-1	1	0	1	1	-1	-1	-1	1	-1	0	-1	1	1	0.0	0	1	-1	0	0	0	0	0	0	0	0.0	0.0	1	0.0	0	0		0	0.0	0.0		0.0	1	1	1	-1	-1	1	0	-1	-1	-1	0	1	0.0	-1	1	0	-1	0	0.0	1	-1	0	0	-1	-1	1	-1	0	0	0	0	0	1	0	-1	0	1	-1	-1	0	0	0.0	0	0	-1	1	1	-1	0	-1	-1	-1	-1	-1	-1	0	0	-1	1	-1	-1	0	-1	1	0	-1	0	-1	-1	0	-1	1	0	1	-1	1	-1	0	-1	1	-1	0	0	-1	0	0	1	1	-1	0	-1	1	1	0	0	-1	0.0	-1	0	0.0	0	0.0	0.0	0.0	0.0											1.86376705541639e-05
TTTGTAAATTTGTTTGACTTGTGCAAA	9.712502706950941e-08	4.277361081300171e-09	0.0994293611723452	1	5919.0	3.6797229229269695	5.769555668187194	4.589626626119277	1.9425005413901883e-07	-1	0	0	0	0	0	-1	0.0	0.0	0		0	0.0		0	0.0	0	0		0	0	1	0	0	0.0	0.0	0.0	0	0	0	0	0	0	0.0	0	0	0	0	0	0	1	0.0	0	0.0	0	0	0.0	0	0.0	1	1	1	1	1	1	1	0	1	-1	1	1	0	0	1	-1	0	-1	-1	-1	-1	1	1	1	1	1	1	-1	1	-1	-1	0	-1	-1	-1	0	1	-1	1	1	0	1	0.0	0	0	0	0	0	0	0	0	0.0	0	0.0	0	0.0	0	0	0.0	0.0	0	0	0	0.0	0	0.0	0	0.0	0	1	0	-1	0	0	-1	1	0	0	-1	0	0	0	0	0	0	0	0	0	0	0	0	0	0	-1	0	0.0	0	0	0	0.0	0	0	0	0	0	0	0	0	0	0	0	0	0	0	0	0	0	0	0	0	0	0	0	0	0	0.0	0	1	1	0	0	0	0	0	0	0	0	0	0.0	0.0	0	0	0.0	0	0	0	1	1	1	1	1	-1	0	0	0	0	0	0	0	0.0	0.0	0	0.0	0	0.0	0	0	0	0	0	0	0.0	0	0	0	0	0	0	0.0	0	0	0	0	1	1	-1	1	1	1	0	1	-1	1	-1	0	-1	1	-1	-1	-1	1	0	0.0	0.0	0	0	0	0	0.0	0	0.0	0	0	0		0.0	0	0	0.0	0.0	0	0	0	0.0	0	0.0	0	0.0	0	1	0	0	0	0	0	0	0	0	0	0.0	0	0	0	0	0	0	0	0	0	0	0	0	0	-1	0.0	0	0	0	0	0	0	0	0.0	0	-1	0	0	0	0.0	0.0	0	0	0.0	0	0	0	0	0	0	0	0	0	0	0	0	0	0	1	0	1	-1	0	0	0	-1	0	-1	0	-1	1	0	1	1	-1	0	0	1	-1	-1	-1	1	0	0.0	0	0	0	0	0	0	0	0	0	0	0.0	0.0	0	0.0	0	0		0	0.0	0.0		0.0	1	1	1	-1	0	1	-1	-1	-1	0	0	1	0.0	-1	1	0	0	0	0.0	1	-1	0	1	-1	-1	1	-1	0	0	0	0	0	0	0	0	0	1	-1	-1	1	0	0.0	-1	0	-1	1	1	-1	0	-1	0	-1	-1	-1	-1	1	0	-1	1	-1	-1	0	-1	1	0	-1	1	-1	-1	1	-1	1	1	1	-1	1	-1	0	-1	0	-1	0	1	-1	0	0	0	1	0	0	-1	1	1	0	0	-1	0.0	-1	0	0.0	0	0.0	0.0	0.0	0.0											1.929518613586108e-05
TTTGTTCGCGTGGTTTGCCAAGATAAT	1.0019806924636081e-07	3.051179675962317e-07	0.153576115446076	5	3164.0	4.019121215917467	6.502528445006321	5.070480404551201	2.0039613849272162e-07	1	-1	0	0	0	0	0	0.0	0.0	0		0	0.0		0	0.0	0	0		0	0	0	0	0	0.0	0.0	0.0	0	0	0	0	0	0	0.0	1	0	0	0	0	0	0	0.0	0	0.0	0	0	0.0	0	0.0	0	0	0	0	0	0	0	0	0	0	0	0	0	0	0	0	0	0	0	0	0	0	0	0	0	0	0	0	0	0	0	0	0	0	0	0	0	0	0	0	0	0	0.0	0	0	0	0	0	0	0	0	0.0	-1	0.0	0	0.0	0	0	0.0	0.0	0	0	0	0.0	0	0.0	0	0.0	0	0	0	-1	1	0	0	-1	0	0	-1	-1	-1	0	1	0	0	0	0	0	0	0	1	0	-1	0	0	0.0	0	0	0	0.0	1	0	0	0	0	0	0	0	0	-1	0	0	0	0	0	0	0	0	0	0	0	-1	0	-1	-1	0.0	1	1	1	0	0	0	0	0	0	0	0	0	0.0	0.0	0	0	0.0	0	0	0	0	0	0	0	0	0	0	0	0	0	0	0	-1	0.0	0.0	0	0.0	0	0.0	0	0	0	0	0	0	0.0	0	0	0	0	0	0	0.0	0	0	-1	0	0	0	0	0	0	0	0	0	0	0	0	0	0	0	0	0	0	0	0	0.0	0.0	0	0	0	0	0.0	0	0.0	0	0	0		0.0	0	0	0.0	0.0	0	0	0	0.0	0	0.0	0	0.0	0	-1	0	0	0	0	0	0	0	0	0	0.0	1	0	0	0	0	0	0	0	0	0	0	0	0	0	0.0	0	0	0	0	0	0	0	0.0	-1	0	0	0	0	0.0	0.0	0	0	0.0	0	0	0	0	0	0	0	0	0	0	0	0	0	0	0	0	0	0	0	0	0	0	0	0	0	0	0	0	0	0	0	0	0	0	0	0	0	0	0	0.0	0	0	0	1	0	0	0	0	0	0	0.0	0.0	0	0.0	0	0		0	0.0	0.0		0.0	0	0	0	0	0	0	0	0	0	0	0	0	0.0	0	0	0	0	0	0.0	0	0	0	0	0	0	0	0	0	0	0	0	0	0	0	0	0	1	0	1	1	0	0.0	-1	0	-1	-1	1	0	0	-1	0	0	1	0	1	1	0	1	-1	1	1	0	-1	-1	0	-1	0	1	1	1	1	-1	0	-1	1	-1	1	0	1	1	-1	0	0	1	0	0	0	1	-1	0	-1	0	0	0	0	1	0.0	-1	0	0.0	0	0.0	0.0	0.0	0.0											1.987702893569316e-05
TTTGCTGCATACAGTCGCTACAGGATT	1.0578945295826201e-07	2.370969807962473e-09	0.0377934282987114	7	40726.0	6.864980892367898	10.61019987231744	8.571305799734812	2.1157890591652402e-07	1	-1	0	0	0	0	1	0.0	0.0	0		-1	0.0		0	0.0	-1	0		0	0	1	0	0	0.0	0.0	0.0	0	0	-1	0	0	-1	0.0	0	0	0	0	-1	0	-1	0.0	0	0.0	0	0	0.0	0	0.0	-1	1	-1	-1	-1	-1	1	1	-1	1	-1	1	0	-1	1	-1	-1	-1	-1	-1	1	1	-1	-1	-1	-1	1	1	-1	-1	1	-1	1	1	1	1	1	1	1	1	1	1	0.0	0	0	1	0	1	0	0	0	0.0	0	0.0	0	0.0	0	0	0.0	0.0	0	1	-1	0.0	-1	0.0	0	0.0	-1	1	0	-1	1	1	1	0	0	1	-1	1	1	1	1	-1	0	0	-1	0	1	1	1	0	0	-1	1	0.0	0	0	-1	0.0	-1	0	0	0	0	0	0	0	0	0	-1	-1	-1	-1	0	0	0	1	0	0	1	1	0	0	-1	0.0	0	1	1	0	1	-1	0	0	0	0	0	0	0.0	0.0	0	0	0.0	0	0	0	1	1	-1	-1	1	-1	0	-1	1	0	0	-1	0	0.0	0.0	0	0.0	0	0.0	-1	0	0	0	1	0	0.0	0	-1	1	0	-1	0	0.0	0	0	-1	0	1	1	1	1	-1	1	0	-1	1	-1	1	-1	1	1	-1	1	1	-1	1	0.0	0.0	0	0	0	0	0.0	0	0.0	0	0	0		0.0	0	0	0.0	0.0	0	1	1	0.0	0	0.0	0	0.0	0	1	0	0	1	1	-1	0	0	0	0	0.0	0	0	0	0	1	0	0	0	1	-1	0	-1	0	0	0.0	0	0	0	-1	-1	0	1	0.0	0	-1	0	0	-1	0.0	0.0	0	0	0.0	0	0	1	-1	0	0	0	0	0	0	0	-1	-1	1	-1	-1	-1	-1	-1	1	0	1	1	1	-1	-1	1	0	1	1	1	0	1	1	-1	-1	-1	1	1	0.0	0	-1	-1	1	0	0	0	0	1	0	0.0	0.0	0	0.0	0	0		0	0.0	0.0		0.0	1	1	1	-1	1	-1	-1	1	1	1	0	1	0.0	-1	1	0	0	1	0.0	1	-1	-1	1	1	-1	-1	-1	0	1	0	0	0	0	0	0	0	1	0	-1	-1	0	0.0	1	0	1	-1	-1	-1	0	-1	-1	1	1	0	1	-1	0	1	-1	1	-1	-1	-1	-1	0	-1	0	1	1	0	-1	1	0	1	-1	1	-1	0	1	1	-1	0	0	1	0	0	0	-1	0	0	-1	-1	-1	0	-1	-1	0.0	-1	0	0.0	0	0.0	0.0	0.0	0.0											2.092871010746147e-05
TTTTATTGCCACTAGTCTCTAGTCAGT	1.0938842076938288e-07	0.0015728645955564	0.0660918445985765	2	8952.0	3.3764082062091143	4.710008936550492	3.867627345844504	2.1877684153876574e-07	0	0	0	0	0	0	-1	0.0	0.0	0		0	0.0		0	0.0	0	0		0	0	0	0	0	0.0	0.0	0.0	0	0	-1	0	0	0	0.0	0	0	0	0	0	0	1	0.0	0	0.0	0	0	0.0	0	0.0	0	1	0	0	-1	0	0	0	0	1	0	0	0	-1	1	1	0	0	0	1	1	0	0	0	-1	0	0	0	0	-1	1	0	0	0	0	0	0	0	-1	0	0	1	0.0	0	0	0	0	0	0	0	0	0.0	0	0.0	0	0.0	0	0	0.0	0.0	0	0	0	0.0	0	0.0	0	0.0	0	0	0	1	0	1	1	0	0	0	0	1	0	0	0	0	0	0	1	0	0	0	-1	0	0	1	0	0.0	0	0	0	0.0	-1	0	0	0	0	0	0	0	0	0	0	0	0	0	0	0	0	0	0	0	0	0	0	1	0	0.0	0	1	-1	0	-1	0	0	0	0	0	1	0	0.0	0.0	0	0	0.0	0	0	0	0	0	0	-1	1	0	0	0	0	0	0	0	0	0.0	0.0	0	0.0	0	0.0	0	0	0	0	0	0	0.0	0	0	0	0	0	0	0.0	0	0	0	0	0	0	0	0	0	0	-1	0	0	0	0	0	-1	0	1	-1	0	1	0	0.0	0.0	0	0	0	0	0.0	0	0.0	0	0	0		0.0	0	0	0.0	0.0	0	0	0	0.0	0	0.0	0	0.0	0	0	0	0	1	0	0	0	0	0	0	0.0	0	0	0	0	0	0	0	0	0	0	0	0	0	0	0.0	0	0	0	0	0	0	0	0.0	0	-1	0	0	-1	0.0	0.0	0	0	0.0	0	0	0	0	0	0	0	0	0	0	0	0	0	0	1	0	0	1	0	0	0	0	0	0	0	0	-1	0	-1	-1	1	0	0	0	1	0	-1	0	0	0.0	0	0	0	0	0	0	0	0	0	0	0.0	0.0	0	0.0	0	0		0	0.0	0.0		0.0	1	1	1	0	-1	1	0	1	0	0	0	0	0.0	0	0	0	0	0	0.0	-1	1	0	1	-1	0	1	1	0	0	0	0	0	0	0	0	0	-1	0	1	1	0	0.0	-1	0	1	-1	1	0	0	-1	0	1	1	-1	-1	1	0	1	-1	-1	1	0	-1	-1	1	1	-1	1	-1	1	1	-1	0	1	-1	-1	-1	1	-1	1	1	1	1	-1	0	1	-1	-1	1	0	-1	-1	-1	0	-1	-1	0.0	-1	0	0.0	0	0.0	0.0	0.0	0.0											2.159842064979756e-05
TTTATAACAGCAGCGTACAACCAAGCT	1.1533640745967847e-07	0.058141591352006	0.0428275117756228	7	25887.0	1.5020748901196426	1.5334337698458689	1.2358326573183451	2.306728149193569e-07	1	1	0	0	-1	0	0	0.0	0.0	0		1	0.0		0	0.0	0	0		0	-1	-1	0	0	0.0	0.0	0.0	0	0	-1	0	0	0	0.0	0	0	0	0	0	0	1	0.0	0	0.0	0	0	0.0	0	0.0	-1	-1	-1	1	-1	-1	-1	-1	-1	-1	-1	-1	1	1	-1	1	0	-1	1	1	1	1	-1	-1	-1	1	1	1	1	-1	1	1	-1	-1	-1	1	1	1	-1	1	1	1	0.0	0	0	0	0	0	0	0	0	0.0	0	0.0	0	0.0	0	0	0.0	0.0	0	-1	0	0.0	0	0.0	0	0.0	0	-1	0	-1	0	1	-1	0	0	0	-1	1	0	0	0	0	0	0	-1	0	1	0	1	0	-1	1	-1	0.0	0	0	0	0.0	0	0	0	0	0	0	0	0	0	-1	1	0	-1	0	-1	0	0	1	0	0	-1	1	0	0	0	0.0	0	1	1	0	1	0	0	0	0	0	0	0	0.0	0.0	0	0	0.0	0	0	0	-1	-1	1	1	-1	-1	0	0	0	0	1	0	0	0.0	0.0	0	0.0	0	0.0	0	0	0	0	0	0	0.0	0	0	0	0	0	0	0.0	0	0	0	0	-1	-1	-1	1	-1	1	0	1	-1	-1	1	0	-1	1	-1	1	1	-1	0	0.0	0.0	0	0	1	0	0.0	0	0.0	0	0	0		0.0	0	1	0.0	0.0	0	0	0	0.0	0	0.0	0	0.0	0	0	0	0	1	0	-1	0	0	0	0	0.0	0	0	0	0	0	0	0	0	0	0	0	0	0	0	0.0	0	0	0	0	0	0	0	0.0	0	-1	0	0	0	0.0	0.0	0	0	0.0	0	0	0	0	0	0	0	0	0	0	0	1	-1	-1	1	1	1	1	0	0	0	-1	1	-1	1	-1	-1	0	1	1	1	0	1	1	1	-1	-1	1	0	0.0	0	0	0	0	0	0	0	0	0	0	0.0	0.0	0	0.0	0	0		0	0.0	0.0		0.0	1	1	1	-1	-1	1	1	1	1	0	0	1	0.0	1	-1	0	0	1	0.0	1	1	0	-1	-1	1	-1	1	0	-1	0	0	0	0	0	0	0	-1	-1	-1	1	0	0.0	-1	0	-1	1	-1	0	0	1	-1	-1	1	0	-1	1	0	-1	-1	1	-1	0	1	-1	0	-1	-1	1	-1	-1	1	-1	0	1	-1	1	-1	0	1	0	-1	0	0	-1	0	0	1	1	-1	0	1	1	0	0	0	-1	0.0	1	0	0.0	0	0.0	0.0	0.0	0.0											2.272251289557413e-05
TTTGACCTTCTTTTAAAGACATAACAG	1.198202258994379e-07	1.1749913967432902e-09	0.1485148514851485	1	1795.0	6.574690823490358	13.859052924791088	11.616713091922003	2.396404517988758e-07	0	0	0	0	0	0	1	0.0	0.0	0		0	0.0		0	0.0	0	0		0	0	0	0	0	0.0	0.0	0.0	0	0	0	0	0	0	0.0	0	0	0	0	0	0	1	0.0	0	0.0	0	0	0.0	0	0.0	0	1	0	0	0	0	-1	0	1	-1	1	1	0	0	1	-1	0	0	0	0	0	0	-1	-1	-1	1	1	-1	1	1	1	0	1	1	1	1	1	-1	0	1	0	0	0.0	0	0	0	0	0	0	0	0	0.0	0	0.0	0	0.0	0	0	0.0	0.0	0	0	0	0.0	0	0.0	0	0.0	0	0	0	-1	0	0	0	0	0	0	0	0	0	0	0	0	0	0	0	0	0	0	0	0	0	0	0	0.0	0	0	0	0.0	1	0	0	0	0	0	0	0	0	0	0	0	0	0	0	0	0	0	0	0	0	0	0	0	0	0.0	0	-1	-1	0	0	0	0	0	0	0	0	0	0.0	0.0	0	0	0.0	0	0	0	-1	-1	0	-1	0	-1	0	0	0	0	0	0	0	0.0	0.0	0	0.0	0	0.0	0	0	0	0	0	0	0.0	0	0	0	0	0	0	0.0	0	0	0	0	0	0	-1	0	1	-1	0	0	1	0	0	0	0	1	-1	1	-1	1	0	0.0	0.0	0	0	0	0	0.0	0	0.0	0	0	0		0.0	0	0	0.0	0.0	0	0	0	0.0	0	0.0	0	0.0	0	0	0	0	0	0	0	0	0	0	0	0.0	0	0	0	0	0	0	0	0	0	0	0	0	0	0	0.0	0	0	0	0	0	0	0	0.0	0	1	0	0	0	0.0	0.0	0	0	0.0	0	0	0	0	0	0	0	0	0	0	0	0	0	0	1	0	-1	0	0	0	0	-1	0	0	0	0	-1	0	-1	1	0	0	0	0	0	0	1	0	0	0.0	0	0	0	0	0	0	0	0	0	0	0.0	0.0	0	0.0	0	0		0	0.0	0.0		0.0	1	-1	1	0	0	0	-1	-1	0	0	0	0	0.0	-1	1	0	0	-1	0.0	-1	-1	0	-1	-1	-1	-1	-1	0	0	0	0	0	0	0	0	0	0	0	1	1	0	0.0	0	0	1	1	1	0	0	-1	0	0	1	0	1	-1	0	0	1	-1	1	0	1	1	0	1	1	0	1	0	0	1	0	1	-1	0	1	0	0	0	0	0	0	0	0	0	0	0	0	0	0	0	0	0	0	-1	0.0	0	0	0.0	0	0.0	0.0	0.0	0.0											2.356758197324486e-05
TTTAAGGAAGGTGTAGAGTTTCTTAGA	1.269445137892104e-07	7.779091443697518e-19	0.0663260881748277	2	10422.0	7.86660514242637	14.182594511610056	11.800422183841873	2.538890275784208e-07	1	1	0	0	0	0	1	0.0	0.0	0		0	0.0		0	0.0	0	0		0	0	1	0	0	0.0	0.0	0.0	0	0	-1	0	0	0	0.0	0	0	0	0	0	0	-1	0.0	0	0.0	0	0	0.0	0	0.0	1	1	-1	-1	1	1	1	1	1	-1	1	-1	0	0	-1	1	0	1	-1	-1	1	1	1	-1	-1	-1	1	-1	1	1	1	0	-1	1	-1	1	1	-1	-1	-1	0	1	0.0	0	0	0	0	0	0	0	0	0.0	0	0.0	0	0.0	0	0	0.0	0.0	0	1	0	0.0	0	0.0	0	0.0	0	1	0	-1	0	0	1	0	0	0	0	0	0	0	0	0	0	0	0	0	0	0	-1	0	0	1	0	0.0	0	0	0	0.0	0	0	0	0	0	0	0	0	0	0	0	0	0	0	0	0	0	0	0	0	-1	0	0	0	0	0.0	0	0	0	0	0	0	0	0	0	0	0	-1	0.0	0.0	0	0	0.0	0	0	0	-1	1	1	-1	-1	-1	0	0	0	0	0	0	0	0.0	0.0	0	0.0	0	0.0	0	0	0	0	0	0	0.0	0	0	0	0	0	0	0.0	0	0	0	0	-1	-1	-1	1	1	1	0	-1	1	1	-1	0	1	-1	-1	-1	1	-1	0	0.0	0.0	0	0	0	0	0.0	0	0.0	0	0	0		0.0	0	0	0.0	0.0	0	0	0	0.0	0	0.0	0	0.0	0	0	0	0	0	0	0	0	0	0	0	0.0	0	0	0	0	0	0	0	0	0	0	0	0	0	0	0.0	0	0	0	0	0	0	0	0.0	0	-1	0	0	0	0.0	0.0	0	0	0.0	0	0	0	0	0	0	0	0	0	0	0	0	-1	1	-1	1	-1	-1	0	0	0	-1	0	-1	1	-1	1	0	1	1	-1	0	1	1	1	-1	-1	1	0	0.0	0	0	0	0	0	0	0	0	0	0	0.0	0.0	0	0.0	0	0		0	0.0	0.0		0.0	1	-1	-1	1	-1	-1	1	-1	-1	0	0	1	0.0	1	1	0	0	0	0.0	-1	-1	0	1	1	1	-1	1	0	0	0	0	0	0	0	0	0	1	1	1	0	0	0.0	-1	0	1	1	1	0	0	1	0	-1	1	0	-1	-1	0	0	-1	-1	1	0	1	1	1	1	0	-1	1	-1	1	-1	0	-1	1	1	1	0	1	-1	1	0	0	1	0	0	0	-1	0	0	1	0	1	0	-1	-1	0.0	-1	0	0.0	0	0.0	0.0	0.0	0.0											2.4904230638272956e-05
TTTCAAGACAACTTCCTCTGTTAACAC	1.3451673526921084e-07	6.391263838105147e-12	0.0708033854845515	1	20940.0	3.2323816875820413	3.596513849092646	2.9601719197707737	4.5243567950920726e-13	1	-1	0	-1	-1	0	1	-1.0	0.0	0		1	0.0		0	0.0	0	-1		0	-1	0	0	1	0.0	0.0	0.0	0	0	0	0	-1	0	0.0	-1	1	-1	0	1	-1	1	0.0	-1	0.0	-1	0	0.0	0	0.0	-1	-1	1	-1	0	-1	1	0	-1	1	1	-1	0	0	-1	0	0	1	1	-1	0	1	1	1	1	-1	-1	1	-1	-1	1	0	-1	1	-1	0	-1	1	0	1	0	1	0.0	0	0	0	0	-1	0	0	-1	0.0	-1	0.0	0	0.0	0	0	0.0	0.0	0	0	0	0.0	0	0.0	0	0.0	0	-1	0	-1	1	1	-1	0	-1	-1	1	-1	0	0	-1	1	-1	0	-1	0	0	-1	-1	0	0	0	0	1.0	1	0	1	-1.0	0	0	1	0	0	0	0	0	0	1	0	1	1	-1	1	0	0	-1	1	-1	0	0	-1	0	-1	0.0	-1	0	1	0	-1	0	0	-1	-1	0	0	-1	0.0	0.0	1	1	0.0	0	0	0	1	1	0	0	1	1	0	0	-1	0	0	1	1	0.0	0.0	-1	0.0	-1	0.0	-1	-1	1	-1	-1	0	-1.0	0	1	0	0	1	0	0.0	0	-1	0	-1	0	1	1	0	1	-1	0	1	-1	0	-1	0	-1	-1	1	-1	1	1	0	-1.0	0.0	0	0	-1	0	0.0	0	0.0	0	0	0		0.0	0	0	0.0	0.0	0	0	0	0.0	0	0.0	0	0.0	0	-1	-1	-1	-1	0	-1	-1	0	1	1	0.0	-1	1	1	0	1	0	1	-1	-1	0	0	0	0	0	0.0	0	0	-1	0	1	1	0	0.0	-1	0	0	0	0	0.0	0.0	0	-1	0.0	1	0	-1	0	1	0	0	0	1	0	0	0	0	0	0	0	-1	-1	0	0	0	1	0	1	0	1	0	0	1	-1	-1	1	0	0	-1	-1	-1	-1	-1	0.0	0	1	0	0	0	1	1	0	0	1	0.0	0.0	0	0.0	1	0		0	0.0	0.0		0.0	1	1	1	-1	0	0	0	1	0	-1	0	1	0.0	-1	1	0	0	0	0.0	-1	-1	-1	1	-1	0	1	-1	0	1	0	0	0	0	0	0	0	1	-1	-1	1	0	0.0	1	0	1	1	1	0	1	1	-1	-1	1	0	-1	1	0	1	-1	-1	-1	0	-1	-1	0	-1	1	-1	-1	-1	-1	1	1	-1	1	1	-1	0	-1	0	-1	0	1	1	0	0	1	-1	1	0	1	-1	1	0	-1	-1	0.0	-1	0	0.0	0	0.0	0.0	0.0	0.0											7.712943201382638e-11
TTTGCCTAGGTTCTTTAATCTACTCAA	1.3624261876712068e-07	2.5766406215721877e-16	0.0738414424750192	6	12801.0	3.764313879333548	6.271775642527928	5.167955628466526	2.7248523753424137e-07	0	-1	0	0	0	0	-1	0.0	0.0	0		0	0.0		0	0.0	0	0		0	0	0	0	0	0.0	0.0	0.0	0	0	0	0	0	0	0.0	0	0	0	0	0	0	1	0.0	0	0.0	0	0	0.0	0	0.0	1	-1	-1	-1	0	-1	-1	0	1	1	1	-1	0	-1	-1	-1	0	-1	-1	-1	0	1	1	-1	-1	-1	-1	-1	1	-1	1	0	1	-1	-1	-1	1	1	1	-1	0	-1	0.0	0	0	0	0	0	0	0	0	0.0	0	0.0	0	0.0	0	0	0.0	0.0	0	0	0	0.0	0	0.0	0	0.0	0	-1	0	1	0	-1	0	0	0	0	-1	1	0	0	0	0	-1	0	1	0	0	0	1	0	-1	-1	0	0.0	0	0	0	0.0	1	1	0	0	0	0	0	0	0	0	0	0	0	0	0	0	0	0	0	0	0	-1	0	0	0	0.0	-1	0	1	0	0	0	0	0	0	0	0	0	0.0	0.0	0	0	0.0	0	0	0	1	1	1	-1	0	-1	0	-1	0	0	0	1	1	0.0	0.0	0	0.0	0	0.0	0	0	0	0	0	0	0.0	0	0	0	0	0	0	0.0	0	0	0	0	0	0	0	0	-1	1	0	1	1	0	0	0	0	1	1	1	1	-1	0	0.0	0.0	0	0	0	0	0.0	0	0.0	0	0	0		0.0	0	0	0.0	0.0	0	0	0	0.0	0	0.0	0	0.0	0	-1	0	0	-1	0	0	0	0	0	0	0.0	0	0	0	0	0	0	0	0	0	0	0	0	1	0	0.0	0	0	0	0	0	0	0	0.0	0	1	0	0	0	0.0	0.0	0	0	0.0	-1	0	0	0	0	0	0	0	0	0	0	0	0	0	-1	0	-1	1	0	0	0	-1	0	1	0	-1	-1	0	1	1	1	0	0	0	1	0	1	0	0	0.0	0	0	0	0	0	0	0	0	0	0	0.0	0.0	0	0.0	0	0		0	0.0	0.0		0.0	-1	-1	-1	1	1	1	1	-1	0	0	0	1	0.0	0	1	0	0	1	0.0	-1	-1	0	-1	-1	-1	1	-1	0	-1	0	0	0	0	0	0	0	1	0	1	1	0	0.0	0	0	1	1	-1	-1	0	1	0	1	-1	-1	-1	1	0	-1	1	1	-1	-1	1	1	-1	-1	-1	1	-1	-1	-1	1	0	1	1	1	-1	0	1	-1	-1	0	0	1	0	0	0	-1	1	0	-1	1	1	0	1	1	0.0	-1	0	0.0	0	0.0	0.0	0.0	0.0											2.663011729975475e-05
TTTTCTACATCACTATAAACAGTTTTT	1.3994387991856396e-07	1.0	0.0688731685365285	6	10314.0	6.269169036192296	12.359802210587551	8.815978281946869	2.79887759837128e-07	-1	1	0	0	0	0	1	0.0	0.0	0		0	0.0		0	0.0	0	0		0	0	-1	0	0	0.0	0.0	0.0	0	0	1	0	0	0	0.0	0	0	0	0	0	0	1	0.0	0	0.0	0	0	0.0	0	0.0	-1	1	-1	-1	1	1	-1	-1	1	-1	1	1	0	1	1	-1	0	-1	-1	-1	1	-1	-1	-1	-1	1	1	-1	1	1	1	-1	1	1	1	1	1	-1	1	1	0	-1	0.0	0	0	0	0	0	0	0	0	0.0	0	0.0	0	0.0	0	0	0.0	0.0	0	-1	0	0.0	0	0.0	0	0.0	0	-1	0	-1	0	-1	1	0	0	0	1	0	0	0	0	0	0	0	0	0	0	0	-1	0	0	1	0	0.0	0	0	0	0.0	0	0	0	0	0	0	0	0	0	-1	0	0	0	0	0	0	0	0	0	0	0	0	0	-1	0	0.0	0	0	-1	0	1	0	0	0	0	0	0	0	0.0	0.0	0	0	0.0	0	0	0	-1	-1	1	-1	1	-1	0	-1	0	0	0	0	0	0.0	0.0	0	0.0	0	0.0	0	0	0	0	0	0	0.0	0	0	0	0	0	0	0.0	0	0	0	0	1	-1	-1	-1	1	-1	0	-1	1	-1	-1	0	1	1	-1	1	-1	1	0	0.0	0.0	0	0	0	0	0.0	0	0.0	0	0	0		0.0	0	0	0.0	0.0	0	0	0	0.0	0	0.0	0	0.0	0	0	0	0	-1	0	0	0	0	0	0	0.0	0	0	0	0	0	0	0	0	0	1	0	0	0	0	0.0	0	0	0	0	0	0	0	0.0	0	1	0	0	0	0.0	0.0	0	0	0.0	0	0	0	0	0	0	0	0	0	0	0	1	1	-1	1	1	-1	1	0	0	0	-1	0	1	1	1	-1	0	-1	1	-1	0	1	-1	-1	-1	1	1	0	0.0	0	0	0	0	0	0	0	0	0	0	0.0	0.0	0	0.0	0	0		0	0.0	0.0		0.0	1	-1	1	1	-1	1	-1	-1	-1	0	0	-1	0.0	-1	1	0	0	0	0.0	-1	-1	0	-1	-1	-1	-1	-1	0	0	0	0	0	0	0	0	0	-1	0	1	1	0	0.0	0	0	1	1	1	0	0	-1	0	0	1	0	1	-1	0	0	1	-1	1	0	1	1	1	1	0	1	1	1	0	1	0	1	-1	-1	1	-1	1	0	0	0	0	-1	0	0	0	1	1	0	1	0	-1	0	-1	-1	0.0	1	0	0.0	0	0.0	0.0	0.0	0.0											2.7325378998709532e-05
TTTACTTTATTGCTACAATTGTGTACT	1.4824177760484518e-07	3.2007649906939145e-13	0.0415559690667466	3	45842.0	2.2801456315118966	3.0606212643427426	2.363465817372715	2.964835552096904e-07	1	1	0	0	-1	0	1	-1.0	0.0	0		1	0.0		0	0.0	0	0		0	0	0	0	0	0.0	0.0	0.0	0	0	0	0	0	0	0.0	1	0	0	0	0	0	-1	0.0	0	0.0	0	0	0.0	0	0.0	1	1	-1	-1	1	1	1	0	1	-1	1	-1	-1	1	-1	1	0	1	-1	-1	1	1	1	-1	-1	-1	1	-1	1	1	1	-1	-1	1	-1	1	1	-1	-1	-1	0	1	0.0	0	-1	0	0	0	0	0	0	0.0	1	0.0	0	0.0	0	0	0.0	0.0	0	0	0	0.0	0	0.0	0	0.0	1	1	0	-1	1	-1	1	0	0	0	1	1	0	0	1	0	1	-1	-1	-1	0	0	-1	1	-1	1	0	0.0	0	0	0	0.0	-1	1	0	0	0	0	0	0	0	-1	0	1	0	1	0	1	0	0	0	0	0	-1	0	1	0	0.0	1	0	-1	0	1	0	0	0	-1	0	-1	0	0.0	0.0	0	0	0.0	0	0	0	-1	1	1	-1	-1	-1	0	0	-1	0	1	-1	-1	0.0	0.0	-1	0.0	1	0.0	0	-1	0	0	0	0	0.0	0	0	0	0	0	0	0.0	0	1	0	0	-1	-1	-1	0	1	1	0	-1	1	0	0	0	1	-1	-1	-1	1	-1	0	0.0	0.0	0	0	1	-1	0.0	0	0.0	0	0	0		0.0	0	-1	0.0	0.0	1	0	0	0.0	0	0.0	0	0.0	0	1	0	0	1	0	1	0	0	-1	0	0.0	0	0	-1	0	0	0	0	0	1	0	0	1	0	0	0.0	0	0	0	0	-1	0	0	0.0	-1	-1	-1	-1	0	0.0	0.0	0	0	0.0	1	0	0	1	0	0	0	0	0	0	0	1	0	0	-1	0	-1	-1	0	0	0	-1	0	-1	0	-1	0	0	1	1	0	0	1	0	1	-1	-1	1	0	0.0	0	0	0	0	0	0	0	0	0	1	0.0	0.0	0	0.0	0	0		0	0.0	0.0		0.0	1	-1	-1	1	-1	-1	0	-1	-1	1	0	1	0.0	1	1	0	0	1	-1.0	-1	-1	0	1	1	1	-1	1	0	-1	0	0	0	0	0	0	0	1	1	1	1	0	0.0	-1	0	1	1	1	0	0	1	0	0	1	0	-1	-1	0	-1	-1	-1	1	0	1	1	0	1	0	0	1	-1	1	-1	0	-1	1	1	1	0	1	-1	1	0	0	1	0	1	0	-1	1	0	1	-1	1	0	-1	-1	0.0	-1	0	0.0	0	0.0	0.0	0.0	0.0											2.8856404895517602e-05
TTTCTTTTGGGGCTTTTAGAGGCATGA	1.5275184961016248e-07	0.0677018074656099	0.1117667088693503	2	5859.0	3.010484704654243	3.5956647892131763	2.917733401604369	3.055036992203249e-07	-1	1	0	0	1	0	1	0.0	0.0	0		0	0.0		0	0.0	0	0		0	1	0	0	0	0.0	0.0	0.0	0	0	0	0	0	0	0.0	1	0	-1	0	0	0	0	0.0	0	0.0	0	0	0.0	0	0.0	0	0	0	0	0	0	0	0	0	0	0	0	0	0	0	0	0	0	0	0	0	0	0	0	0	0	0	0	0	0	0	0	0	0	0	0	0	0	0	0	0	0	0.0	0	0	0	0	1	0	0	0	0.0	1	0.0	0	0.0	0	0	0.0	0.0	0	0	0	0.0	0	0.0	0	0.0	0	1	0	-1	-1	1	0	0	1	1	-1	-1	0	0	1	0	-1	0	1	0	0	0	-1	0	0	0	0	0.0	-1	0	0	0.0	0	0	0	0	0	0	0	0	0	1	0	0	1	-1	0	0	0	0	1	-1	0	0	1	0	-1	0.0	-1	0	1	0	1	0	0	0	0	0	0	1	0.0	0.0	0	-1	0.0	0	0	0	0	0	0	0	0	0	0	0	0	0	0	-1	-1	0.0	0.0	0	0.0	0	0.0	0	-1	0	0	-1	0	0.0	0	0	0	0	0	0	0.0	0	-1	0	0	0	0	0	0	0	0	0	0	0	0	0	0	0	0	0	0	0	0	0	0.0	0.0	0	0	0	0	0.0	0	0.0	0	0	0		0.0	0	0	0.0	0.0	0	0	0	0.0	0	0.0	0	0.0	0	1	1	-1	-1	0	1	0	0	0	0	0.0	0	-1	0	0	0	0	0	-1	0	0	0	0	0	0	0.0	0	0	0	0	0	0	0	0.0	-1	0	0	0	0	0.0	0.0	0	0	0.0	-1	0	0	0	0	0	0	0	-1	0	0	0	0	0	0	0	0	0	0	0	0	0	0	0	0	0	0	0	0	0	0	0	0	0	0	0	0	0	1	0.0	0	0	0	0	0	0	0	0	0	0	0.0	0.0	0	0.0	0	0		0	0.0	0.0		0.0	0	0	0	0	0	0	0	0	0	0	0	0	0.0	0	0	0	0	0	0.0	0	0	-1	0	0	0	0	0	0	-1	0	0	0	0	0	0	0	1	-1	1	0	0	0.0	-1	0	1	-1	1	-1	1	1	0	1	1	-1	1	-1	0	-1	-1	-1	1	0	-1	-1	1	1	1	-1	1	-1	-1	1	0	-1	1	-1	1	0	1	1	1	0	0	-1	0	0	0	1	-1	0	1	-1	-1	0	-1	1	0.0	1	0	0.0	0	0.0	0.0	0.0	0.0											2.9684764796616685e-05
TTTAAGTGTTATGGAGTGTCTCCTACT	1.5736232340723288e-07	7.073498688706198e-07	0.0425063041731436	2	68485.0	3.094200458808354	4.272687449806527	3.382872161787253	3.147246468144657e-07	-1	1	0	0	0	0	-1	0.0	0.0	0		0	0.0		1	0.0	1	0		0	0	-1	0	0	0.0	0.0	0.0	0	0	0	0	0	0	0.0	0	0	0	0	0	0	1	0.0	0	0.0	0	0	0.0	0	0.0	-1	1	-1	-1	-1	-1	1	1	1	0	1	-1	1	1	1	-1	0	1	1	1	1	-1	-1	1	1	1	-1	1	1	-1	-1	1	1	1	1	-1	-1	1	-1	1	1	1	0.0	0	0	0	0	0	0	0	0	-1.0	0	0.0	0	0.0	0	0	0.0	0.0	0	0	0	0.0	0	0.0	0	0.0	0	1	0	1	0	1	1	0	0	1	-1	1	-1	0	-1	0	0	-1	1	0	0	0	1	0	1	1	0	0.0	0	0	0	0.0	-1	0	0	0	0	0	0	0	0	1	0	1	0	1	0	0	0	1	-1	-1	0	1	0	0	0	0.0	0	0	-1	0	1	0	-1	1	0	-1	-1	-1	0.0	0.0	0	0	0.0	0	0	0	-1	-1	1	1	1	-1	-1	-1	1	0	1	0	-1	0.0	0.0	1	0.0	0	0.0	-1	0	0	0	-1	0	0.0	0	0	0	0	0	0	0.0	-1	0	1	1	1	1	1	-1	-1	1	0	-1	-1	-1	1	0	1	-1	1	1	-1	-1	0	0.0	0.0	0	0	1	1	0.0	1	0.0	0	0	0		0.0	0	0	0.0	0.0	-1	0	0	0.0	0	0.0	0	0.0	0	-1	0	1	1	0	-1	0	0	1	0	0.0	-1	0	0	0	0	0	-1	0	1	-1	-1	0	0	0	0.0	0	0	0	-1	1	0	1	0.0	0	-1	1	0	0	0.0	0.0	0	1	0.0	1	0	0	0	0	0	-1	0	0	0	0	1	0	0	1	1	1	1	0	0	0	-1	0	-1	0	-1	-1	0	1	1	-1	0	-1	-1	-1	-1	-1	-1	0	0.0	0	0	0	0	0	0	0	1	0	0	0.0	0.0	0	0.0	0	0		0	0.0	0.0		0.0	-1	-1	1	1	-1	1	1	-1	1	0	-1	-1	0.0	1	-1	0	-1	1	0.0	-1	-1	0	-1	-1	-1	1	1	1	-1	0	0	0	0	0	0	0	1	0	-1	-1	0	0.0	1	0	1	1	-1	0	1	1	0	1	1	-1	1	-1	0	1	1	1	-1	0	1	1	0	1	0	1	1	0	-1	-1	0	1	-1	-1	-1	1	-1	1	1	0	0	-1	0	0	-1	-1	-1	0	1	1	1	0	1	1	0.0	1	0	0.0	1	0.0	0.0	0.0	0.0											3.053570971267726e-05
TTTATGATGTAATCAAGATTCCAAATG	1.8011679146978806e-07	3.637840502354053e-13	0.1127963561686992	3	7004.0	3.0637592965233287	4.921045117075956	3.856938892061679	3.6023358293957613e-07	1	-1	0	0	-1	0	1	0.0	0.0	0		0	0.0		0	0.0	0	0		0	0	0	0	0	0.0	0.0	0.0	0	0	0	0	0	0	0.0	-1	0	-1	0	0	0	0	0.0	0	0.0	0	0	0.0	0	0.0	0	0	0	0	0	0	0	0	0	0	0	0	0	0	0	0	0	0	0	0	0	0	0	0	0	0	0	0	0	0	0	0	0	0	0	0	0	0	0	0	0	0	0.0	0	0	0	0	1	0	0	0	0.0	-1	0.0	0	0.0	0	0	0.0	0.0	0	0	0	0.0	0	0.0	0	0.0	-1	1	0	-1	1	1	1	0	0	1	-1	1	1	0	0	0	0	0	-1	0	0	0	1	0	-1	0	0	0.0	-1	0	0	0.0	0	1	0	0	0	0	0	0	0	0	-1	-1	-1	-1	0	1	0	1	1	0	0	1	0	-1	-1	0.0	-1	1	1	0	1	0	0	0	-1	0	1	1	0.0	0.0	0	1	0.0	0	0	0	0	0	0	0	0	0	0	0	1	0	0	0	0	0.0	0.0	0	0.0	0	0.0	0	0	0	0	1	0	0.0	0	0	1	0	-1	0	0.0	0	0	-1	-1	0	0	0	0	0	0	0	0	0	0	0	0	0	0	0	0	0	0	0	0.0	0.0	0	0	1	-1	0.0	0	0.0	0	0	0		0.0	0	0	0.0	0.0	0	0	0	0.0	0	0.0	0	0.0	0	0	0	0	1	0	-1	0	0	0	0	0.0	-1	-1	0	0	0	0	0	0	0	0	0	0	0	0	0.0	0	0	0	-1	-1	0	0	0.0	-1	0	-1	1	-1	0.0	0.0	-1	1	0.0	-1	0	0	-1	-1	1	0	0	-1	0	0	0	0	0	0	0	0	0	0	0	0	0	0	0	0	0	0	0	0	0	0	1	0	0	0	0	0	0	1	0.0	0	0	0	1	0	0	0	0	0	0	0.0	0.0	0	0.0	0	0		0	0.0	0.0		0.0	0	0	0	0	0	0	0	0	0	1	0	0	0.0	0	0	0	0	0	0.0	0	0	-1	0	0	0	0	0	1	0	0	0	0	0	0	0	0	1	0	-1	-1	0	0.0	1	0	1	-1	-1	0	-1	-1	0	1	1	0	1	-1	0	1	-1	1	-1	0	-1	-1	1	-1	0	1	1	-1	-1	1	-1	1	-1	1	-1	0	1	0	-1	0	0	1	0	-1	-1	-1	1	0	-1	-1	0	0	0	-1	0.0	-1	0	0.0	0	0.0	0.0	0.0	0.0											3.476200765742492e-05
TTTTAGATCTTCGCAGGCAAGATTATC	1.810385646171685e-07	0.5760710643854463	0.0505967696561756	3	23361.0	1.919994156031934	2.068918282607765	1.7258250931038912	3.6207712923433705e-07	-1	1	0	0	0	0	0	0.0	0.0	0		0	0.0		0	0.0	0	0		0	0	-1	0	0	0.0	0.0	0.0	0	0	-1	0	0	0	0.0	0	0	0	0	0	0	1	0.0	0	0.0	0	0	0.0	0	0.0	-1	1	1	-1	-1	-1	1	1	1	1	-1	1	0	-1	1	1	-1	-1	-1	1	1	1	-1	1	-1	-1	1	1	1	-1	0	1	-1	-1	-1	1	-1	1	-1	-1	-1	1	0.0	0	0	0	0	0	0	0	0	0.0	0	0.0	0	0.0	0	0	0.0	0.0	0	-1	1	0.0	0	0.0	0	0.0	0	0	0	1	0	0	1	1	0	0	-1	0	0	0	0	0	0	0	0	0	0	0	0	0	0	1	1	0.0	0	0	0	0.0	0	0	0	0	0	0	0	0	0	0	0	0	0	0	0	0	0	0	0	0	-1	0	0	0	0	0.0	0	0	0	0	0	0	0	0	0	0	0	0	0.0	0.0	0	0	0.0	0	0	0	1	-1	1	-1	0	-1	0	0	0	0	0	0	0	0.0	0.0	0	0.0	0	0.0	0	0	0	0	0	0	0.0	0	0	0	0	0	0	0.0	0	0	0	0	1	1	-1	-1	-1	-1	0	1	1	1	1	-1	-1	-1	1	-1	-1	1	1	0.0	0.0	0	0	0	0	0.0	0	0.0	0	0	0		0.0	0	0	0.0	0.0	0	0	0	0.0	0	0.0	0	0.0	0	0	0	0	1	0	0	0	0	0	0	0.0	0	0	0	0	0	0	0	0	0	0	0	0	0	0	0.0	0	0	0	0	1	0	0	0.0	0	-1	0	0	0	0.0	0.0	0	0	0.0	0	0	1	1	0	0	-1	0	0	0	0	-1	1	1	0	1	-1	1	0	0	0	-1	0	1	-1	-1	-1	0	-1	-1	1	0	-1	-1	1	1	-1	-1	0	0.0	0	0	0	0	0	0	0	0	0	0	0.0	0.0	0	0.0	0	0		0	0.0	0.0		0.0	1	1	1	1	-1	1	-1	1	-1	0	0	1	0.0	1	-1	0	0	0	0.0	-1	1	0	1	-1	1	1	1	0	0	0	0	0	0	0	0	0	0	0	0	0	0	0.0	0	0	1	-1	1	0	0	0	0	0	1	0	-1	0	0	0	-1	-1	0	0	0	-1	0	0	0	0	-1	0	1	-1	0	1	-1	0	-1	0	0	0	0	0	0	0	0	0	0	0	0	0	0	0	0	0	0	0	0.0	0	0	0.0	0	0.0	0.0	0.0	0.0											3.4928788286202117e-05
TTTCAATAAAATGTTCTTCAGGTGTTT	1.9015086781024087e-07	4.256276731890965e-12	0.1065127297135685	4	17609.0	3.9568037648020713	6.744903174513033	5.345164404565847	3.803017356204817e-07	1	1	1	0	1	0	-1	0.0	0.0	-1		1	0.0		0	0.0	-1	-1		0	0	0	0	0	0.0	0.0	0.0	0	0	0	0	0	0	0.0	-1	0	0	0	0	0	0	0.0	1	0.0	-1	0	0.0	0	0.0	0	0	0	0	0	0	0	0	0	0	0	0	0	0	0	0	0	0	0	0	0	0	0	0	0	0	0	0	0	0	0	0	0	0	0	0	0	0	0	0	0	0	0.0	0	0	0	0	-1	0	0	1	0.0	1	0.0	0	0.0	0	0	0.0	0.0	0	0	0	0.0	0	0.0	0	0.0	1	-1	0	-1	-1	1	-1	-1	0	-1	-1	-1	0	1	1	-1	0	-1	1	-1	0	0	-1	0	-1	1	0	-1.0	1	0	0	0.0	-1	-1	0	0	0	0	0	-1	0	1	1	1	-1	1	0	0	-1	1	0	1	0	-1	0	0	0	0.0	1	-1	1	0	-1	-1	0	1	0	0	-1	1	0.0	0.0	0	1	0.0	-1	0	-1	0	0	0	0	0	0	1	0	0	0	0	1	0	0.0	0.0	0	0.0	0	0.0	0	1	0	1	1	0	0.0	0	-1	-1	0	1	0	0.0	0	-1	-1	1	0	0	0	0	0	0	0	0	0	0	0	0	0	0	0	0	0	0	0	0.0	0.0	0	-1	0	-1	0.0	0	0.0	0	0	0		0.0	0	0	0.0	0.0	0	0	0	0.0	0	0.0	-1	0.0	0	1	0	0	-1	0	1	0	0	1	1	0.0	1	0	0	0	-1	0	0	1	1	1	0	0	0	0	0.0	0	1	-1	1	1	0	1	0.0	1	0	1	0	-1	0.0	0.0	-1	-1	0.0	-1	0	1	1	0	0	-1	0	1	0	0	0	0	0	0	0	0	0	0	0	0	0	0	0	0	0	0	0	0	0	0	0	0	0	0	0	0	0	1	0.0	0	-1	0	0	0	0	0	0	0	0	0.0	0.0	0	0.0	0	0		0	0.0	0.0		0.0	0	0	0	0	0	0	0	0	0	-1	0	0	0.0	0	0	0	0	0	0.0	0	0	1	0	0	0	0	0	0	-1	0	0	0	0	0	0	0	1	1	1	1	0	0.0	0	0	-1	-1	-1	0	0	1	1	1	1	0	-1	-1	0	1	1	1	1	0	1	1	0	1	1	-1	1	0	-1	-1	0	1	-1	1	-1	0	-1	-1	1	0	0	-1	0	1	0	1	0	0	1	0	0	0	1	1	0.0	1	0	0.0	0	0.0	0.0	0.0	0.0											3.6598361813542245e-05
TTTTAAACTGTAGTGACAAGTCTCTCG	1.953695520829252e-07	7.942391934078e-17	0.0515840778102332	8	7799.0	1.5936571706122746	1.825746890627004	1.539684574945506	3.907391041658504e-07	0	-1	0	0	0	0	-1	0.0	0.0	0		0	0.0		0	0.0	0	0		0	0	0	0	0	0.0	0.0	0.0	0	0	0	0	0	0	0.0	0	0	0	0	0	0	0	0.0	0	0.0	0	0	0.0	0	0.0	0	0	0	0	0	0	0	0	0	0	0	0	0	0	0	0	0	0	0	0	0	0	0	0	0	0	0	0	0	0	0	0	0	0	0	0	0	0	0	0	0	0	0.0	0	0	0	0	0	0	0	0	0.0	0	0.0	0	0.0	0	0	0.0	0.0	0	0	0	0.0	0	0.0	0	0.0	0	0	0	-1	0	-1	0	0	0	0	0	0	0	0	-1	0	0	0	0	0	0	0	-1	0	0	0	0	0.0	0	0	0	0.0	0	0	0	0	0	0	0	0	0	0	0	0	0	0	0	0	0	0	0	0	0	-1	0	0	-1	0.0	0	0	-1	0	0	0	0	0	0	0	-1	0	0.0	0.0	0	0	0.0	0	0	0	0	0	0	0	0	0	0	0	0	0	0	0	0	0.0	0.0	0	0.0	0	0.0	0	0	0	0	0	0	0.0	0	0	0	0	0	0	0.0	0	0	0	0	0	0	0	0	0	0	0	0	0	0	0	0	0	0	0	0	0	0	0	0.0	0.0	0	0	0	0	0.0	0	0.0	0	0	0		0.0	0	0	0.0	0.0	0	0	0	0.0	0	0.0	0	0.0	0	0	0	0	0	0	-1	0	0	0	0	0.0	0	0	0	0	0	0	0	0	0	0	0	0	0	0	0.0	0	0	0	0	0	0	0	0.0	0	0	0	0	0	0.0	0.0	0	0	0.0	0	0	0	0	0	0	0	0	0	0	0	0	0	0	0	0	0	0	0	0	0	0	0	0	0	0	0	0	0	0	0	0	0	0	0	0	0	0	0	0.0	0	0	0	0	0	0	0	0	0	0	0.0	0.0	0	0.0	0	0		0	0.0	0.0		0.0	0	0	0	0	0	0	0	0	0	0	0	0	0.0	0	0	0	0	0	0.0	0	0	0	0	0	0	0	0	0	0	0	0	0	0	0	0	0	1	1	1	1	0	0.0	-1	0	-1	1	-1	-1	-1	1	1	-1	1	1	-1	1	-1	-1	1	-1	1	0	1	1	-1	1	1	1	-1	-1	1	1	0	1	1	-1	1	0	-1	1	-1	0	0	-1	0	-1	1	1	1	0	1	1	-1	0	1	-1	0.0	1	0	0.0	0	0.0	0.0	0.0	0.0											3.75336929851122e-05
TTTATATGTGTTATAGTCTGGTATGAC	2.0336607085291126e-07	4.462326921846988e-17	0.1320055373276264	3	3526.0	4.161526282054338	6.901304594441293	5.531480431083381	4.067321417058225e-07	1	1	0	0	-1	0	0	0.0	0.0	0		0	0.0		0	0.0	0	0		0	0	0	0	0	0.0	0.0	0.0	0	0	0	0	0	0	0.0	1	0	-1	0	0	0	0	0.0	0	0.0	0	0	0.0	0	0.0	0	0	0	0	0	0	0	0	0	0	0	0	0	0	0	0	0	0	0	0	0	0	0	0	0	0	0	0	0	0	0	0	0	0	0	0	0	0	0	0	0	0	0.0	0	0	0	0	-1	0	0	0	0.0	-1	0.0	0	0.0	0	0	0.0	0.0	0	0	0	0.0	0	0.0	0	0.0	-1	-1	0	1	-1	0	0	0	0	1	-1	-1	0	0	-1	0	0	0	1	0	0	0	-1	0	0	0	0	0.0	0	0	0	0.0	1	0	0	0	0	0	0	0	0	1	-1	0	0	0	0	0	0	0	0	0	0	-1	0	-1	0	0.0	-1	0	-1	0	-1	0	0	0	0	0	0	0	0.0	0.0	0	0	0.0	0	0	0	0	0	0	0	0	0	0	0	0	0	0	-1	0	0.0	0.0	0	0.0	0	0.0	0	0	0	-1	0	0	0.0	0	0	1	0	0	0	0.0	0	0	0	-1	0	0	0	0	0	0	0	0	0	0	0	1	0	0	0	0	0	0	0	0.0	0.0	0	0	0	0	0.0	0	0.0	0	0	0		0.0	0	0	0.0	0.0	0	0	0	0.0	0	0.0	0	0.0	0	1	0	0	-1	0	1	1	0	0	0	0.0	0	0	0	0	0	0	0	0	0	0	0	0	0	0	0.0	0	0	0	-1	0	0	0	0.0	1	0	0	0	0	0.0	0.0	0	0	0.0	0	0	0	0	0	0	0	0	0	0	0	0	0	0	0	0	0	0	0	0	0	0	0	0	0	0	0	0	0	0	0	1	0	0	0	0	0	0	0	0.0	0	0	0	0	0	0	0	0	0	0	0.0	0.0	0	0.0	0	0		0	0.0	0.0		0.0	0	0	0	0	0	0	0	0	0	1	0	0	0.0	0	0	0	0	0	0.0	0	0	0	0	0	0	0	0	0	0	0	0	0	0	0	0	0	-1	-1	-1	1	0	0.0	-1	0	-1	1	1	1	0	-1	0	-1	-1	0	1	-1	0	-1	-1	-1	-1	0	1	1	0	-1	-1	1	1	-1	-1	-1	0	1	1	1	1	0	-1	-1	1	0	0	1	0	0	-1	-1	0	0	1	1	0	0	0	-1	0.0	1	0	0.0	0	0.0	0.0	0.0	0.0											3.901039783690674e-05
TTTATTGAAGATCTACTTTTCAACAAA	2.064659065681477e-07	1.549168938851864e-16	0.0693494365182826	2	12919.0	2.800577143963806	3.2371700596021364	2.565446241969193	4.129318131362954e-07	-1	-1	0	0	0	0	-1	0.0	0.0	0		0	0.0		0	0.0	0	0		0	0	-1	0	0	0.0	0.0	0.0	0	0	1	0	0	0	0.0	0	0	0	0	0	0	-1	0.0	0	0.0	0	0	0.0	0	0.0	-1	-1	1	-1	1	1	-1	0	1	1	-1	1	0	-1	-1	-1	0	1	-1	1	1	1	1	1	-1	-1	-1	-1	-1	-1	1	-1	1	1	1	-1	1	1	1	-1	0	1	0.0	0	0	0	0	0	0	0	0	0.0	0	0.0	0	0.0	0	0	0.0	0.0	0	0	0	0.0	0	0.0	0	0.0	0	-1	0	-1	0	-1	1	0	0	0	-1	0	0	0	0	0	0	-1	0	0	0	0	0	0	0	-1	0	0.0	0	0	0	0.0	-1	0	0	0	0	0	0	0	0	-1	0	0	0	0	0	0	0	0	0	1	0	0	0	1	0	0.0	0	-1	1	0	0	0	0	0	0	0	1	0	0.0	0.0	0	0	0.0	0	0	0	1	-1	1	1	1	1	0	0	0	0	0	0	0	0.0	0.0	0	0.0	0	0.0	0	0	0	0	0	0	0.0	0	0	0	0	0	0	0.0	0	0	0	0	-1	1	1	-1	1	-1	0	-1	-1	-1	-1	0	1	-1	1	-1	1	-1	0	0.0	0.0	0	0	0	0	0.0	0	0.0	0	0	0		0.0	0	0	0.0	0.0	0	0	0	0.0	0	0.0	0	0.0	0	1	0	0	0	0	0	0	0	0	0	0.0	0	0	0	0	0	0	0	0	0	0	0	0	0	0	0.0	1	0	0	0	0	0	0	0.0	0	-1	0	0	0	0.0	0.0	0	0	0.0	0	0	0	0	0	0	0	0	0	0	0	0	0	-1	-1	-1	-1	-1	0	0	0	1	0	-1	1	-1	-1	0	1	-1	1	0	-1	-1	-1	1	-1	1	0	0.0	0	0	0	0	0	0	0	0	0	0	0.0	0.0	0	0.0	0	0		0	0.0	0.0		0.0	-1	-1	-1	1	-1	-1	1	-1	-1	0	0	-1	0.0	1	1	0	0	1	0.0	-1	1	0	-1	1	-1	1	-1	0	-1	0	0	0	0	0	0	0	1	1	1	1	0	0.0	-1	0	-1	1	1	-1	0	1	0	-1	-1	1	1	1	0	1	-1	-1	1	0	-1	1	0	1	1	1	1	-1	-1	1	0	1	-1	1	-1	1	-1	1	-1	0	0	-1	0	-1	1	-1	1	0	1	1	1	-1	1	1	0.0	1	0	0.0	0	0.0	0.0	0.0	0.0											3.957269098765959e-05
TTTTACTATTAAGTGTTTGCCTAGGTT	2.091394399932805e-07	2.1252441330522274e-09	0.0743440528596778	2	10960.0	3.0085729085143345	3.384762773722628	2.7099452554744525	4.18278879986561e-07	0	-1	0	0	0	0	-1	0.0	0.0	0		0	0.0		0	0.0	0	0		0	0	0	0	0	0.0	0.0	0.0	0	0	0	0	0	0	0.0	0	0	0	0	0	0	-1	0.0	0	0.0	0	0	0.0	0	0.0	1	-1	0	1	0	-1	1	0	-1	-1	-1	-1	0	-1	-1	-1	0	1	-1	1	0	1	-1	1	1	-1	1	-1	1	-1	-1	0	-1	-1	-1	1	-1	1	-1	-1	0	1	0.0	0	0	0	0	0	0	0	0	0.0	0	0.0	0	0.0	0	0	0.0	0.0	0	0	0	0.0	0	0.0	0	0.0	0	-1	0	-1	0	-1	0	0	0	0	1	1	0	0	0	0	-1	0	-1	0	0	0	-1	0	-1	1	0	0.0	0	0	0	0.0	-1	1	0	0	0	0	0	0	0	0	0	0	0	0	0	0	0	0	0	0	0	-1	0	1	0	0.0	1	0	-1	0	0	0	0	0	0	0	0	0	0.0	0.0	0	0	0.0	0	0	0	-1	1	1	-1	0	1	0	0	0	0	0	1	0	0.0	0.0	0	0.0	0	0.0	0	0	0	0	0	0	0.0	0	0	0	0	0	0	0.0	0	0	0	0	0	0	0	0	1	1	0	1	-1	0	0	0	0	-1	1	1	-1	-1	0	0.0	0.0	0	0	0	0	0.0	0	0.0	0	0	0		0.0	0	0	0.0	0.0	0	0	0	0.0	0	0.0	0	0.0	0	1	0	0	1	0	0	0	0	0	0	0.0	0	0	0	0	0	0	0	0	0	0	0	0	1	0	0.0	0	0	0	0	0	0	0	0.0	0	1	0	0	0	0.0	0.0	0	0	0.0	1	0	0	0	0	0	0	0	0	0	0	0	0	0	1	0	-1	1	0	0	0	-1	0	1	0	0	1	0	-1	-1	1	0	0	0	1	0	1	0	0	0.0	0	0	0	0	0	0	0	0	0	0	0.0	0.0	0	0.0	0	0		0	0.0	0.0		0.0	-1	1	1	1	1	1	1	-1	0	0	0	-1	0.0	0	1	0	0	0	0.0	-1	1	0	1	1	1	1	-1	0	-1	0	0	0	0	0	0	0	1	0	1	1	0	0.0	0	0	-1	1	-1	-1	0	1	0	-1	1	1	-1	1	0	-1	1	-1	1	0	1	1	-1	1	1	1	-1	-1	1	1	0	1	1	-1	1	0	-1	1	-1	0	0	-1	0	0	0	1	1	0	1	1	-1	0	1	-1	0.0	1	0	0.0	0	0.0	0.0	0.0	0.0											4.005725923723172e-05
TTTTCTAAACTCTGAAGTCTTGTAAAA	2.0962858215993546e-07	5.581769202552221e-15	0.0568986149395129	1	5496.0	3.970900009510248	5.846251819505095	4.382823871906841	4.192571643198709e-07	0	0	0	0	0	0	-1	0.0	0.0	0		0	0.0		0	0.0	0	0		0	0	0	0	0	0.0	0.0	0.0	0	0	0	0	0	0	0.0	0	0	0	0	0	0	-1	0.0	0	0.0	0	0	0.0	0	0.0	0	-1	0	0	0	1	1	0	1	1	-1	1	0	0	0	0	0	0	0	0	0	0	1	1	1	1	0	1	-1	-1	0	0	1	0	1	0	0	1	-1	0	0	0	0.0	0	0	0	0	0	0	0	0	0.0	0	0.0	0	0.0	0	0	0.0	0.0	0	0	0	0.0	0	0.0	0	0.0	0	-1	0	-1	0	0	0	0	0	0	1	0	0	0	0	0	0	0	0	0	0	0	0	0	0	1	0	0.0	0	0	0	0.0	0	0	0	0	0	0	0	0	0	0	0	0	0	0	0	0	0	0	0	0	0	1	0	0	0	0.0	0	0	0	0	0	0	0	0	0	0	0	0	0.0	0.0	0	0	0.0	0	0	0	-1	0	0	1	0	-1	0	0	0	0	0	0	0	0.0	0.0	0	0.0	0	0.0	0	0	0	0	0	0	0.0	0	0	0	0	0	0	0.0	0	0	0	0	0	0	0	0	1	1	0	0	0	0	0	0	0	1	-1	1	1	1	0	0.0	0.0	0	0	0	0	0.0	0	0.0	0	0	0		0.0	0	0	0.0	0.0	0	0	0	0.0	0	0.0	0	0.0	0	0	0	0	0	0	0	0	0	0	0	0.0	0	0	0	0	0	0	0	0	0	0	0	0	0	0	0.0	0	0	0	0	0	0	0	0.0	0	0	0	0	0	0.0	0.0	0	0	0.0	0	0	0	0	0	0	0	0	0	0	0	0	0	0	0	0	-1	-1	0	0	0	-1	0	0	0	-1	1	0	1	1	0	0	0	0	-1	0	-1	0	0	0.0	0	0	0	0	0	0	0	0	0	0	0.0	0.0	0	0.0	0	0		0	0.0	0.0		0.0	-1	0	1	0	0	0	0	-1	0	0	0	0	0.0	-1	-1	0	0	0	0.0	1	-1	0	1	1	1	1	1	0	0	0	0	0	0	0	0	0	-1	-1	1	-1	0	0.0	1	0	1	1	1	0	-1	-1	0	1	-1	-1	1	-1	0	0	1	1	-1	0	-1	-1	0	-1	-1	1	-1	-1	-1	-1	0	1	1	-1	-1	1	-1	1	-1	0	0	1	1	1	1	1	-1	0	-1	1	-1	0	1	-1	0.0	-1	0	0.0	0	0.0	0.0	0.0	0.0											4.0140801574030355e-05
TTTTACTTTTACACCAGTAAAACAACT	2.121659717816103e-07	2.276173258112224e-05	0.0417968485621215	6	34544.0	3.338350385703992	4.57231357109773	3.657538212135248	4.243319435632206e-07	-1	1	0	0	0	0	1	0.0	0.0	0		0	0.0		0	0.0	1	0		0	0	-1	0	0	0.0	0.0	0.0	0	0	1	0	0	0	0.0	0	0	0	0	0	0	1	0.0	0	0.0	0	0	0.0	0	0.0	-1	1	-1	-1	1	1	-1	-1	1	-1	1	1	0	1	1	-1	0	-1	-1	-1	1	0	-1	-1	-1	1	0	-1	1	1	1	-1	1	1	1	1	1	-1	1	1	-1	-1	0.0	0	0	0	0	0	0	0	0	0.0	0	0.0	0	0.0	0	0	0.0	0.0	0	-1	0	0.0	0	0.0	0	0.0	0	-1	0	-1	0	-1	1	0	0	0	1	0	-1	0	0	0	1	0	1	0	1	0	-1	0	-1	1	0	0.0	0	0	0	0.0	0	0	0	0	0	0	0	0	0	0	0	0	1	-1	1	0	0	0	0	0	1	-1	0	-1	0	0.0	0	0	-1	0	1	0	0	1	0	0	1	-1	0.0	0.0	0	0	0.0	0	0	0	-1	-1	1	-1	1	-1	0	0	0	0	0	-1	0	0.0	0.0	0	0.0	0	0.0	0	0	0	0	0	0	0.0	0	0	0	0	-1	0	0.0	0	0	0	0	1	-1	-1	-1	1	-1	0	-1	1	-1	-1	0	1	1	-1	1	-1	1	0	0.0	0.0	0	0	0	0	0.0	-1	0.0	0	0	0		0.0	0	0	0.0	0.0	0	0	0	0.0	0	0.0	0	0.0	0	-1	0	0	-1	0	1	0	0	0	0	0.0	0	0	0	0	0	0	0	0	1	0	0	0	0	0	0.0	0	0	0	0	0	0	0	0.0	0	1	0	0	-1	0.0	0.0	0	0	0.0	-1	0	-1	-1	0	0	1	0	0	0	0	1	1	-1	1	1	-1	1	0	0	0	-1	-1	1	1	1	-1	0	-1	1	-1	0	1	-1	-1	-1	1	1	0	0.0	0	0	0	0	0	0	0	-1	0	0	0.0	0.0	0	0.0	0	0		0	0.0	0.0		0.0	1	0	1	1	-1	1	-1	-1	-1	0	0	-1	0.0	-1	1	0	0	-1	0.0	-1	-1	-1	-1	-1	-1	-1	-1	0	1	0	0	0	0	0	0	0	-1	1	1	1	0	0.0	1	0	1	1	1	0	1	-1	0	0	1	-1	1	-1	0	-1	1	-1	1	-1	1	1	0	1	1	1	1	1	1	1	0	1	-1	-1	1	-1	1	1	-1	0	0	-1	0	-1	1	1	1	-1	0	-1	-1	0	-1	-1	0.0	1	0	0.0	0	0.0	0.0	0.0	0.0											4.061384718775505e-05
TTTGTCCTTTTTAGGCTCTGTTGGTGG	2.1391475292199125e-07	1.0840084899824262e-19	0.0572526173590003	9	7366.0	3.6922425862207926	3.961580233505295	3.2648655986967148	2.824274976597921e-07	0	0	0	0	0	0	-1	0.0	0.0	0		0	0.0		0	0.0	0	0		0	0	0	0	0	0.0	0.0	0.0	0	0	0	0	0	0	0.0	0	0	0	0	0	0	-1	0.0	0	0.0	0	0	0.0	0	0.0	0	-1	1	1	0	-1	-1	0	-1	-1	-1	1	0	0	0	0	0	0	1	1	0	1	1	1	0	1	-1	1	-1	0	1	0	0	-1	1	0	1	1	0	1	0	1	0.0	0	0	0	0	0	0	0	0	0.0	0	0.0	0	0.0	0	0	0.0	0.0	0	0	0	0.0	0	0.0	0	0.0	0	0	0	1	0	0	0	0	0	0	0	0	0	0	0	0	0	0	0	0	0	0	0	0	1	1	0	0.0	0	0	0	0.0	0	0	0	0	0	0	0	0	0	0	0	0	0	0	0	0	0	0	0	0	0	0	0	0	0	0.0	0	0	1	0	0	0	0	0	0	0	0	1	0.0	0.0	0	0	0.0	0	0	0	-1	1	0	1	0	-1	0	0	0	0	0	0	0	0.0	0.0	0	0.0	0	0.0	0	0	0	0	0	0	0.0	0	0	0	0	0	0	0.0	0	0	0	0	0	0	0	0	-1	1	0	1	1	0	0	0	0	1	-1	1	1	1	0	0.0	0.0	0	0	0	0	0.0	0	0.0	0	0	0		0.0	0	0	0.0	0.0	0	0	0	0.0	0	0.0	0	0.0	0	0	0	0	0	0	0	0	0	0	0	0.0	0	0	0	0	0	0	0	0	0	0	0	0	0	0	0.0	0	0	0	0	0	0	0	0.0	0	0	0	0	0	0.0	0.0	0	0	0.0	0	0	0	0	0	0	0	0	0	0	0	0	0	0	0	0	1	0	0	0	0	-1	0	1	0	0	-1	0	0	1	0	0	0	0	-1	0	1	0	0	0.0	0	0	0	0	0	0	0	0	0	0	0.0	0.0	0	0.0	0	0		0	0.0	0.0		0.0	0	-1	0	0	0	0	0	0	0	0	0	0	0.0	-1	0	0	0	0	0.0	1	-1	0	1	1	1	-1	1	0	0	0	0	0	0	0	0	0	-1	1	1	1	0	0.0	-1	0	1	1	1	1	-1	1	1	-1	1	0	-1	-1	0	-1	1	-1	1	-1	-1	1	0	1	-1	1	1	1	-1	-1	0	-1	-1	1	-1	-1	1	-1	1	0	0	-1	0	1	0	1	1	0	-1	1	1	0	-1	-1	0.0	1	0	0.0	0	0.0	0.0	0.0	0.0											2.7557357750863216e-05
TTTTGATGGTAAATCAAAATGTGAAGA	2.1535544543415882e-07	8.246500471171675e-15	0.1115455227030404	3	5493.0	3.4699295328317152	5.438194065173858	4.161114145275805	4.3071089086831753e-07	1	-1	0	0	0	0	-1	0.0	0.0	0		0	0.0		0	0.0	0	0		0	0	0	0	0	0.0	0.0	0.0	0	0	0	0	0	0	0.0	-1	0	0	0	0	0	0	0.0	0	0.0	0	0	0.0	0	0.0	0	0	0	0	0	0	0	0	0	0	0	0	0	0	0	0	0	0	0	0	0	0	0	0	0	0	0	0	0	0	0	0	0	0	0	0	0	0	0	0	0	0	0.0	0	0	0	0	0	0	0	0	0.0	1	0.0	0	0.0	0	0	0.0	0.0	0	0	0	0.0	0	0.0	0	0.0	0	-1	0	-1	-1	-1	0	0	1	1	0	1	0	1	-1	0	-1	0	-1	0	0	0	-1	0	-1	1	0	0.0	1	0	0	0.0	-1	0	0	0	0	0	0	0	0	1	0	-1	0	0	0	0	0	0	0	0	0	-1	0	1	-1	0.0	1	0	-1	0	0	0	0	0	0	0	-1	0	0.0	0.0	0	0	0.0	0	0	0	0	0	0	0	0	0	0	0	-1	0	0	0	0	0.0	0.0	0	0.0	0	0.0	0	-1	0	-1	1	0	0.0	0	0	0	0	-1	0	0.0	0	1	0	0	0	0	0	0	0	0	0	0	0	0	0	0	0	0	0	0	0	0	0	0.0	0.0	0	0	0	0	0.0	0	0.0	0	0	0		0.0	0	0	0.0	0.0	0	0	0	0.0	0	0.0	0	0.0	0	0	0	-1	1	0	0	0	0	0	0	0.0	-1	0	0	0	0	0	0	0	0	1	0	0	0	0	0.0	0	0	0	0	1	0	0	0.0	1	0	0	0	0	0.0	0.0	0	-1	0.0	1	0	0	0	0	0	0	0	0	0	0	0	0	0	0	0	0	0	0	0	0	0	0	0	0	0	0	0	0	0	0	1	0	0	0	0	0	0	0	0.0	0	0	0	0	0	0	0	0	0	0	0.0	0.0	0	0.0	0	0		0	0.0	0.0		0.0	0	0	0	0	0	0	0	0	0	-1	0	0	0.0	0	0	0	0	0	0.0	0	0	0	0	0	0	0	0	0	0	0	0	0	0	0	0	0	1	0	1	1	0	0.0	-1	0	-1	1	-1	0	-1	1	1	-1	1	0	-1	1	0	0	1	-1	1	0	1	1	0	1	1	1	-1	-1	1	1	0	1	1	-1	1	0	-1	1	-1	0	0	-1	0	0	0	1	1	0	1	1	-1	0	1	-1	0.0	1	0	0.0	0	0.0	0.0	0.0	0.0											4.118278254385765e-05
TTTAATCTACTCAACCGCTGCTTTAGG	2.168792649314139e-07	6.018299633774782e-05	0.0859221326683588	9	5192.0	3.4721094029576736	5.842064714946071	5.091486902927581	4.337585298628278e-07	0	-1	0	0	0	0	-1	0.0	0.0	0		0	0.0		0	0.0	0	0		0	0	0	0	0	0.0	0.0	0.0	0	0	0	0	0	0	0.0	0	0	0	0	0	0	-1	0.0	0	0.0	0	0	0.0	0	0.0	0	-1	0	0	0	0	1	0	0	1	-1	1	0	0	-1	-1	0	-1	-1	1	0	0	1	-1	-1	-1	1	1	1	1	1	0	1	0	-1	0	1	1	1	-1	0	0	0.0	0	0	0	0	0	0	0	0	0.0	0	0.0	0	0.0	0	0	0.0	0.0	0	0	0	0.0	0	0.0	0	0.0	0	0	0	-1	0	-1	0	0	0	0	-1	-1	0	0	0	0	1	0	0	0	0	0	0	0	-1	1	0	0.0	0	0	0	0.0	1	0	0	0	0	0	0	0	0	0	0	0	0	0	0	0	0	0	0	0	0	0	0	0	0	0.0	0	0	1	0	0	0	0	0	0	0	0	0	0.0	0.0	0	0	0.0	0	0	0	-1	-1	1	-1	0	-1	0	0	0	0	0	0	0	0.0	0.0	0	0.0	0	0.0	0	0	0	0	0	0	0.0	0	0	0	0	0	0	0.0	0	0	0	0	0	0	0	0	-1	-1	0	0	0	0	0	0	0	-1	-1	1	1	-1	0	0.0	0.0	0	0	0	0	0.0	0	0.0	0	0	0		0.0	0	0	0.0	0.0	0	0	0	0.0	0	0.0	0	0.0	0	0	0	0	0	0	0	0	0	0	0	0.0	0	0	0	0	0	0	0	0	0	0	0	0	0	0	0.0	0	0	0	0	0	0	0	0.0	0	-1	0	0	0	0.0	0.0	0	0	0.0	0	0	0	0	0	0	0	0	0	0	0	0	0	0	0	0	0	1	0	0	0	-1	0	0	0	0	1	0	1	-1	0	0	0	0	1	0	0	0	0	0.0	0	0	0	0	0	0	0	0	0	0	0.0	0.0	0	0.0	0	0		0	0.0	0.0		0.0	0	1	-1	0	0	0	0	-1	0	0	0	0	0.0	-1	-1	0	0	-1	0.0	-1	-1	0	-1	1	-1	-1	-1	0	0	0	0	0	0	0	0	0	-1	-1	1	0	0	0.0	1	0	1	-1	-1	0	-1	-1	1	1	1	0	-1	-1	0	-1	1	-1	-1	-1	1	1	0	-1	0	1	1	1	1	-1	0	-1	1	-1	-1	0	-1	1	1	0	0	1	0	0	1	1	1	0	1	1	-1	-1	1	-1	0.0	-1	0	0.0	0	0.0	0.0	0.0	0.0											4.1453264954859015e-05
TTTCACTATGCTTAGAAAGTTGGATAA	2.2506794586027805e-07	6.317252423618558e-06	0.0793821655003085	4	13668.0	4.668313885298344	7.4540532630962835	5.921129645888206	4.501358917205561e-07	1	-1	0	0	0	0	1	0.0	0.0	0		0	0.0		0	0.0	0	0		0	0	1	0	0	0.0	0.0	0.0	0	0	1	0	0	0	0.0	0	0	0	0	0	0	1	0.0	0	0.0	0	0	0.0	0	0.0	-1	1	1	-1	1	1	-1	-1	-1	1	1	1	0	-1	-1	-1	0	-1	-1	-1	-1	1	-1	-1	1	1	-1	-1	1	1	-1	1	1	0	-1	-1	1	-1	1	-1	0	-1	0.0	0	0	0	0	0	0	0	0	0.0	0	0.0	0	0.0	0	0	0.0	0.0	0	0	0	0.0	0	0.0	0	0.0	0	1	0	-1	0	1	-1	0	0	-1	1	-1	0	0	0	0	0	0	0	0	0	0	-1	0	1	-1	0	0.0	0	0	0	0.0	0	0	0	0	0	0	0	0	0	0	0	0	0	0	0	0	0	0	0	0	0	1	0	-1	-1	0.0	0	0	1	-1	1	0	0	0	0	0	0	0	0.0	0.0	0	0	0.0	0	0	0	1	1	-1	-1	-1	1	-1	0	0	0	0	0	0	0.0	0.0	0	0.0	0	0.0	0	0	0	0	0	0	0.0	0	0	0	0	0	0	0.0	0	0	0	0	-1	-1	-1	-1	1	1	0	-1	-1	1	-1	0	-1	1	-1	-1	-1	-1	0	0.0	0.0	0	0	0	0	0.0	0	0.0	0	0	0		0.0	0	0	0.0	0.0	0	0	0	0.0	0	0.0	0	0.0	0	1	0	0	-1	0	0	0	0	0	0	0.0	0	0	0	0	0	0	0	0	0	0	0	0	0	0	0.0	0	0	0	0	0	0	0	0.0	0	1	0	0	0	0.0	0.0	0	0	0.0	0	0	0	0	0	0	0	0	0	0	0	1	1	1	1	-1	1	-1	0	0	0	1	0	1	-1	1	-1	0	-1	1	-1	0	1	1	1	0	-1	1	0	0.0	0	0	0	0	0	0	0	0	0	0	0.0	0.0	0	0.0	0	0		0	0.0	0.0		0.0	-1	1	-1	1	1	-1	1	-1	1	0	0	1	0.0	1	-1	0	0	-1	0.0	-1	-1	0	-1	-1	1	1	-1	0	0	0	0	0	0	0	0	0	-1	1	1	-1	0	0.0	1	0	-1	1	1	1	1	-1	1	-1	1	-1	-1	-1	0	1	1	1	-1	0	1	1	0	1	1	-1	-1	1	-1	-1	0	1	-1	1	1	1	1	-1	1	-1	0	1	0	0	-1	-1	-1	0	1	1	-1	0	1	1	0.0	-1	0	0.0	0	0.0	0.0	0.0	0.0											4.2964230887646e-05
TTTGAAGAAGCTGCGCTGTGCACCTTT	2.2571909316913e-07	4.9274913123639255e-15	0.0182388026729993	5	13435.0	1.2527610397126585	1.282917752139933	0.9688872348343878	5.240878931360374e-08	1	1	0	0	1	0	1	0.0	0.0	0		0	0.0		0	0.0	0	0		0	0	0	0	0	0.0	0.0	0.0	0	0	0	0	0	0	0.0	0	0	0	0	0	0	0	0.0	0	0.0	0	0	0.0	0	0.0	0	0	0	0	0	0	0	0	0	0	0	0	0	0	0	0	0	0	0	0	0	0	0	0	0	0	0	0	0	0	0	0	0	0	0	0	0	0	0	0	0	0	0.0	0	0	0	0	1	0	0	0	0.0	1	0.0	0	0.0	0	0	0.0	0.0	0	0	0	0.0	0	0.0	0	0.0	-1	1	0	1	-1	-1	0	0	0	1	0	1	1	0	0	0	0	0	1	0	0	0	-1	0	1	1	0	0.0	-1	0	0	0.0	1	0	0	0	0	0	0	0	0	1	0	0	0	0	0	0	0	0	0	0	0	0	0	0	0	0.0	1	0	-1	0	1	0	0	0	0	0	1	0	0.0	0.0	0	0	0.0	0	0	0	0	0	0	0	0	0	0	0	0	0	0	-1	0	0.0	0.0	0	0.0	0	0.0	0	0	0	0	0	0	0.0	0	0	0	0	0	0	0.0	0	0	0	0	0	0	0	0	0	0	0	0	0	0	0	-1	0	0	0	0	0	0	0	0.0	0.0	0	0	0	0	0.0	0	0.0	0	0	0		0.0	0	0	0.0	0.0	0	0	0	0.0	0	0.0	0	0.0	0	0	0	0	-1	0	-1	0	0	0	0	0.0	0	0	0	0	0	0	0	0	0	0	0	0	0	0	0.0	0	0	0	1	0	0	0	0.0	1	0	0	0	0	0.0	0.0	0	0	0.0	0	0	0	0	0	0	0	0	0	0	0	0	0	0	0	0	0	0	0	0	0	0	0	0	0	0	0	0	0	0	0	0	0	0	0	0	0	0	0	0.0	0	0	0	1	0	0	0	0	0	0	0.0	0.0	0	0.0	0	0		0	0.0	0.0		0.0	0	0	0	0	0	0	0	0	0	1	0	0	0.0	0	0	0	0	0	0.0	0	0	0	0	0	0	0	0	0	0	0	0	0	0	0	0	0	-1	1	1	-1	0	0.0	-1	-1	-1	1	1	1	1	-1	-1	1	1	1	-1	1	0	-1	1	-1	1	-1	1	1	-1	-1	1	-1	1	-1	1	-1	0	1	-1	-1	1	-1	-1	-1	-1	0	1	-1	-1	1	-1	1	1	0	-1	1	-1	0	1	-1	0.0	-1	0	0.0	0	0.0	0.0	0.0	0.0											5.537933643766941e-06
TTTCATTATGATCTTGCAGTTCAAGTG	2.3156521158245725e-07	5.59273203046417e-12	0.0757383197678256	9	6620.0	2.173451843709444	2.738519637462236	2.165105740181269	4.631304231649145e-07	0	1	0	0	0	0	-1	0.0	0.0	0		0	0.0		0	0.0	0	0		0	0	0	0	0	0.0	0.0	0.0	0	0	0	0	0	0	0.0	0	0	0	0	0	0	0	0.0	0	0.0	0	0	0.0	0	0.0	0	0	0	0	0	0	0	0	0	0	0	0	0	0	0	0	0	0	0	0	0	0	0	0	0	0	0	0	0	0	0	0	0	0	0	0	0	0	0	0	0	0	0.0	0	0	0	0	0	0	0	0	0.0	-1	0.0	0	0.0	0	0	0.0	0.0	0	0	0	0.0	0	0.0	0	0.0	0	0	0	0	0	0	0	0	0	0	-1	1	-1	0	0	0	0	0	0	0	0	0	0	0	0	0	0	0.0	0	0	0	0.0	0	0	0	0	0	0	0	0	0	0	0	0	0	0	0	0	0	0	0	0	0	0	0	0	0	0.0	0	0	-1	0	0	0	0	0	0	0	-1	-1	0.0	0.0	0	0	0.0	0	0	0	0	0	0	0	0	0	0	0	0	0	0	0	0	0.0	0.0	0	0.0	0	0.0	0	0	0	0	0	0	0.0	0	0	0	0	0	0	0.0	0	0	0	0	0	0	0	0	0	0	0	0	0	0	0	0	0	0	0	0	0	0	0	0.0	0.0	0	0	0	0	0.0	0	0.0	0	0	0		0.0	0	0	0.0	0.0	0	0	0	0.0	0	0.0	0	0.0	0	0	0	0	0	0	0	0	0	0	0	0.0	0	0	0	0	0	0	0	0	0	0	0	0	0	0	0.0	0	0	0	0	0	0	0	0.0	0	0	0	0	0	0.0	0.0	0	0	0.0	0	0	0	0	0	0	0	0	0	0	0	0	0	0	0	0	0	0	0	0	0	0	0	0	0	0	0	0	0	0	0	0	0	0	0	0	0	0	0	0.0	0	0	0	-1	0	0	0	0	0	0	0.0	0.0	0	0.0	0	0		0	0.0	0.0		0.0	0	0	0	0	0	0	0	0	0	0	0	0	0.0	0	0	0	0	0	0.0	0	0	0	0	0	0	0	0	0	0	0	0	0	0	0	0	0	1	1	-1	-1	0	0.0	1	0	1	1	-1	1	0	1	0	1	1	-1	1	-1	0	1	1	1	-1	0	1	1	-1	1	-1	1	1	1	-1	-1	0	1	-1	-1	-1	0	-1	1	1	-1	1	-1	0	0	-1	-1	-1	0	1	1	1	0	1	1	0.0	1	0	0.0	0	0.0	0.0	0.0	0.0											4.4146143457584496e-05
TTTCTTTGAGAGAAGTGAGGACTATTA	2.404569966871829e-07	5.1431930770940686e-11	0.1083004580146335	8	3927.0	4.169938333845484	8.322892793481028	6.659027247262541	4.809139933743658e-07	0	1	0	0	1	0	-1	0.0	0.0	0		0	0.0		0	0.0	0	0		0	0	0	0	0	0.0	0.0	0.0	0	0	0	0	0	0	0.0	0	0	0	0	0	0	0	0.0	0	0.0	0	0	0.0	0	0.0	0	0	0	0	0	0	0	0	0	0	0	0	0	0	0	0	0	0	0	0	0	0	0	0	0	0	0	0	0	0	0	0	0	0	0	0	0	0	0	0	0	0	0.0	0	0	0	0	0	0	0	0	0.0	0	0.0	0	0.0	0	0	0.0	0.0	0	0	0	0.0	0	0.0	0	0.0	0	1	0	1	-1	0	0	-1	0	0	-1	1	0	0	-1	0	0	0	-1	0	0	0	-1	0	-1	0	0	0.0	0	0	0	0.0	0	0	0	0	0	0	0	0	0	0	0	0	0	0	0	0	0	0	0	0	0	-1	0	0	0	0.0	0	1	-1	0	0	0	0	0	0	0	0	0	0.0	0.0	0	0	0.0	0	0	0	0	0	0	0	0	0	0	0	0	0	0	0	0	0.0	0.0	0	0.0	0	0.0	0	0	0	0	0	0	0.0	0	0	0	0	0	0	0.0	0	0	0	0	0	0	0	0	0	0	0	0	0	0	0	0	0	0	0	0	0	0	0	0.0	0.0	0	0	0	0	0.0	0	0.0	0	0	0		0.0	0	0	0.0	0.0	0	0	0	0.0	0	0.0	0	0.0	0	0	0	0	0	0	0	0	0	0	0	0.0	0	0	0	0	0	0	0	0	0	0	0	0	0	0	0.0	0	0	0	0	0	0	0	0.0	1	0	0	0	0	0.0	0.0	0	0	0.0	0	0	0	0	0	0	0	0	0	0	0	0	0	0	0	0	0	0	0	0	0	0	0	0	0	0	0	0	0	0	0	0	0	0	0	0	0	0	1	0.0	0	0	0	0	0	0	0	0	0	0	0.0	0.0	0	0.0	0	0		0	0.0	0.0		0.0	0	0	0	0	0	0	0	0	0	-1	0	0	0.0	0	0	0	0	0	0.0	0	0	0	0	0	0	0	0	0	0	0	0	0	0	0	0	0	1	0	-1	-1	0	0.0	1	0	-1	1	1	1	0	1	0	0	-1	0	-1	1	0	1	1	1	-1	0	1	-1	0	-1	1	1	1	1	-1	-1	0	1	1	1	1	1	1	1	1	0	1	1	0	0	0	-1	-1	0	-1	-1	1	0	1	-1	0.0	-1	0	0.0	0	0.0	0.0	0.0	0.0											4.57693347106387e-05
TTTGTGGTGATTCAACTGAATGCAGCA	2.4803809795505106e-07	7.426125383928287e-16	0.0557162988335426	1	7066.0	2.207377123574669	3.5339654684404187	2.7686102462496462	4.960761959101021e-07	0	0	0	0	0	0	1	0.0	0.0	0		0	0.0		0	0.0	0	0		0	0	0	0	0	0.0	0.0	0.0	0	0	0	0	0	0	0.0	0	0	0	0	0	0	0	0.0	0	0.0	0	0	0.0	0	0.0	0	0	0	0	0	0	0	0	0	0	0	0	0	0	0	0	0	0	0	0	0	0	0	0	0	0	0	0	0	0	0	0	0	0	0	0	0	0	0	0	0	0	0.0	0	0	0	0	0	0	0	0	0.0	0	0.0	0	0.0	0	0	0.0	0.0	0	0	0	0.0	0	0.0	0	0.0	0	0	0	-1	0	0	0	0	0	1	1	1	0	0	0	0	0	0	0	0	0	0	0	0	0	0	0	0.0	0	0	0	0.0	0	0	0	0	0	0	0	0	0	0	0	0	0	0	0	0	0	0	0	0	0	0	0	0	-1	0.0	0	1	1	0	0	0	0	0	0	0	0	0	0.0	0.0	0	0	0.0	0	0	0	0	0	0	0	0	0	0	0	0	0	0	0	0	0.0	0.0	0	0.0	0	0.0	0	0	0	0	0	0	0.0	0	0	0	0	0	0	0.0	0	1	0	0	0	0	0	0	0	0	0	0	0	0	0	0	0	0	0	0	0	0	0	0.0	0.0	0	0	0	0	0.0	0	0.0	0	0	0		0.0	0	0	0.0	0.0	0	0	0	0.0	0	0.0	0	0.0	0	0	0	0	0	0	0	0	0	0	0	0.0	0	0	0	0	0	0	0	0	0	0	0	0	0	0	0.0	0	0	0	0	0	0	0	0.0	0	0	0	0	0	0.0	0.0	0	0	0.0	0	0	0	0	0	0	0	0	0	0	0	0	0	0	0	0	0	0	0	0	0	0	0	0	0	0	0	0	0	0	0	0	0	0	0	0	0	0	0	0.0	0	0	0	0	0	0	0	0	0	0	0.0	0.0	0	0.0	0	0		0	0.0	0.0		0.0	0	0	0	0	0	0	0	0	0	0	0	0	0.0	0	0	0	0	0	0.0	0	0	0	0	0	0	0	0	0	0	0	0	0	0	0	0	0	1	1	1	1	0	0.0	-1	1	1	-1	-1	1	0	-1	-1	-1	1	1	-1	1	0	-1	-1	-1	-1	1	-1	1	1	1	-1	1	-1	-1	1	1	0	1	-1	-1	1	-1	-1	-1	-1	0	0	-1	0	1	1	1	1	0	-1	1	1	0	1	-1	0.0	1	0	0.0	0	0.0	0.0	0.0	0.0											4.716200270889362e-05
TTTTCAAGTGAAATCATAGGATACAAG	2.4969436555461384e-07	6.357258855655483e-11	0.042712835137048	7	23621.0	2.472426600608073	3.317260065196224	2.746750772617586	4.993887311092277e-07	-1	-1	0	0	0	0	0	0.0	0.0	0		0	0.0		0	0.0	0	0		0	0	1	0	0	0.0	0.0	0.0	0	0	0	0	0	-1	0.0	0	0	0	0	0	0	-1	0.0	0	0.0	0	0	0.0	0	0.0	1	1	1	1	-1	-1	1	-1	1	1	-1	-1	0	1	1	1	1	1	-1	1	1	1	-1	-1	1	-1	-1	1	1	1	-1	-1	-1	-1	-1	-1	1	1	-1	1	1	0	0.0	0	0	1	0	0	0	0	0	0.0	0	0.0	0	0.0	0	0	0.0	0.0	0	1	0	0.0	0	0.0	0	0.0	0	-1	0	1	1	0	-1	0	0	0	0	0	0	0	0	-1	0	0	0	0	0	0	0	0	0	0	1	0.0	0	0	0	0.0	0	0	0	0	0	0	0	0	0	0	0	0	-1	0	0	0	0	1	0	0	1	0	0	0	0	0.0	0	0	0	0	0	0	0	0	0	0	0	0	0.0	0.0	0	0	0.0	0	0	0	1	1	1	-1	0	1	0	0	0	0	0	0	0	0.0	0.0	0	0.0	0	0.0	0	0	0	0	0	0	0.0	0	-1	0	0	0	0	0.0	0	0	0	0	1	1	-1	-1	-1	1	0	-1	1	1	1	1	-1	-1	1	-1	-1	1	1	0.0	0.0	0	0	0	0	0.0	0	0.0	0	0	0		0.0	0	0	0.0	0.0	0	-1	0	0.0	0	0.0	0	0.0	0	0	0	0	-1	0	0	0	0	0	0	0.0	0	0	0	0	0	0	0	0	0	0	0	0	0	0	0.0	0	-1	0	0	0	0	0	0.0	0	1	0	0	0	0.0	0.0	0	0	0.0	0	0	1	0	0	0	0	0	0	0	0	-1	-1	1	0	1	-1	1	-1	0	0	1	0	-1	-1	-1	-1	0	1	1	-1	0	1	1	-1	1	1	-1	0	0.0	0	-1	1	0	0	0	0	0	0	0	0.0	0.0	0	0.0	0	0		0	0.0	0.0		0.0	-1	1	-1	1	-1	1	1	-1	-1	0	0	-1	0.0	1	1	0	0	0	0.0	-1	0	0	-1	1	-1	1	-1	0	0	0	0	0	0	0	0	0	-1	1	-1	-1	0	0.0	-1	0	1	-1	-1	0	1	1	0	-1	-1	1	1	1	0	1	-1	-1	-1	0	-1	-1	1	-1	-1	1	-1	1	-1	-1	0	1	1	1	-1	0	1	-1	1	0	0	1	0	0	1	-1	1	0	-1	-1	-1	0	-1	1	0.0	1	0	0.0	0	0.0	0.0	0.0	0.0											4.746204077386575e-05
TTTTCAAAGGTGTACTCTCCTATTTGT	2.511984439401228e-07	1.5407054428995454e-16	0.041424947480778	3	28383.0	2.594696391950455	3.1732022689638164	2.7192333439030407	5.023968878802455e-07	0	-1	0	0	0	0	1	0.0	0.0	0		0	0.0		0	0.0	0	0		0	0	0	0	0	0.0	0.0	0.0	0	0	0	0	0	0	0.0	0	0	0	0	0	0	0	0.0	0	0.0	0	0	0.0	0	0.0	0	0	0	0	0	0	0	0	0	0	0	0	0	0	0	0	0	0	0	0	0	0	0	0	0	0	0	0	0	0	0	0	0	0	0	0	0	0	0	0	0	0	0.0	0	0	0	0	0	0	0	0	0.0	0	0.0	0	0.0	0	0	0.0	0.0	0	0	0	0.0	0	0.0	0	0.0	0	1	0	-1	-1	0	0	0	0	0	-1	1	0	0	-1	0	0	0	0	0	0	0	0	0	0	1	0	0.0	1	0	0	0.0	0	0	0	0	0	0	0	0	0	0	0	0	1	0	0	0	0	0	0	0	0	1	0	1	0	0.0	1	0	1	0	0	0	0	0	0	0	0	0	0.0	0.0	0	0	0.0	0	0	0	0	0	0	0	0	0	0	0	0	0	0	0	0	0.0	0.0	0	0.0	0	0.0	0	0	0	0	0	0	0.0	0	0	0	0	0	0	0.0	0	0	0	0	0	0	0	0	0	0	0	0	0	0	0	0	0	0	0	0	0	0	0	0.0	0.0	0	0	0	0	0.0	0	0.0	0	0	0		0.0	0	0	0.0	0.0	0	0	0	0.0	0	0.0	0	0.0	0	0	0	0	0	0	0	0	0	0	0	0.0	0	0	0	0	0	0	0	0	0	0	0	0	0	0	0.0	0	0	0	0	0	0	0	0.0	1	0	0	0	0	0.0	0.0	0	0	0.0	0	0	0	0	0	0	0	0	0	0	0	0	0	0	0	0	0	0	0	0	0	0	0	0	0	0	0	0	0	0	0	0	0	0	0	0	0	0	0	0.0	0	0	0	0	0	0	0	0	0	0	0.0	0.0	0	0.0	0	0		0	0.0	0.0		0.0	0	0	0	0	0	0	0	0	0	-1	0	0	0.0	0	0	0	0	0	0.0	0	0	0	0	0	0	0	0	0	0	0	0	0	0	0	0	0	-1	-1	1	1	-1	0.0	1	0	1	-1	-1	1	-1	1	-1	1	-1	-1	-1	-1	0	-1	-1	-1	-1	-1	1	1	-1	1	-1	-1	-1	-1	-1	1	-1	1	1	1	1	1	1	-1	-1	0	0	1	-1	-1	1	1	-1	-1	-1	-1	-1	-1	1	1	0.0	-1	0	0.0	0	0.0	0.0	0.0	0.0											4.773297162071286e-05
TTTATGACAGCATCTGCCACAACACAG	2.524256106289453e-07	8.639143373047163e-21	0.0782648094312113	3	6792.0	3.259162316510136	4.3916372202591285	3.63236160188457	5.048512212578905e-07	1	-1	0	0	0	0	1	0.0	0.0	0		0	0.0		0	0.0	0	0		0	0	0	0	0	0.0	0.0	0.0	0	0	0	0	0	0	0.0	-1	0	-1	0	0	0	0	0.0	0	0.0	0	0	0.0	0	0.0	0	0	0	0	0	0	0	0	0	0	0	0	0	0	0	0	0	0	0	0	0	0	0	0	0	0	0	0	0	0	0	0	0	0	0	0	0	0	0	0	0	0	0.0	0	0	0	0	1	0	0	0	0.0	-1	0.0	0	0.0	0	0	0.0	0.0	0	0	0	0.0	0	0.0	0	0.0	-1	0	0	-1	1	1	1	0	0	1	0	1	0	0	1	0	0	0	0	0	1	0	0	0	-1	-1	0	0.0	0	0	0	0.0	0	0	0	0	0	0	0	0	0	1	0	0	0	0	0	0	0	0	0	0	0	0	0	0	0	0.0	-1	0	1	0	1	0	0	0	-1	0	0	1	0.0	0.0	0	1	0.0	0	0	0	0	0	0	0	0	0	0	0	0	0	0	0	0	0.0	0.0	0	0.0	0	0.0	0	0	0	0	0	0	0.0	0	0	1	0	0	0	0.0	0	0	0	0	0	0	0	0	0	0	0	0	0	0	0	0	0	0	0	0	0	0	0	0.0	0.0	0	0	0	0	0.0	0	0.0	0	0	0		0.0	0	0	0.0	0.0	0	0	0	0.0	0	0.0	0	0.0	0	0	1	0	1	0	0	0	0	0	0	0.0	0	0	0	0	0	0	0	1	0	-1	0	0	0	0	0.0	0	0	0	0	0	0	0	0.0	-1	0	0	0	0	0.0	0.0	0	0	0.0	0	0	0	0	0	0	0	0	0	0	0	0	0	0	0	0	0	0	0	0	0	0	0	0	0	0	0	0	0	0	0	0	0	0	0	0	0	0	1	0.0	0	0	0	0	0	0	0	0	0	0	0.0	0.0	0	0.0	0	0		0	0.0	0.0		0.0	0	0	0	0	0	0	0	0	0	1	0	0	0.0	0	0	0	0	0	0.0	0	0	0	0	0	0	0	0	0	0	0	0	0	0	0	0	0	1	1	-1	-1	0	0.0	1	0	1	-1	-1	-1	0	-1	-1	1	1	-1	1	-1	0	1	-1	1	-1	0	-1	-1	1	-1	-1	1	1	-1	-1	1	0	1	-1	1	-1	0	1	1	-1	0	0	1	0	-1	0	-1	1	0	-1	-1	-1	0	-1	-1	0.0	-1	0	0.0	0	0.0	0.0	0.0	0.0											4.796014634297746e-05
TTTTCCGTTTACGATATATAGTCTACT	2.744022778946299e-07	5.3172648890804666e-12	0.1344392156690353	5	4269.0	4.8780277821328255	6.480674631061138	5.28109627547435	5.488045557892597e-07	1	1	0	0	0	0	-1	0.0	0.0	0		0	0.0		0	0.0	0	0		0	0	0	0	0	0.0	0.0	0.0	0	0	0	0	0	0	0.0	-1	0	-1	0	0	1	1	0.0	0	0.0	0	0	0.0	0	0.0	0	0	1	0	0	-1	1	0	-1	1	-1	-1	0	0	1	-1	0	0	1	-1	0	0	-1	1	1	-1	-1	-1	1	-1	-1	0	-1	0	-1	0	1	1	-1	-1	0	-1	0.0	0	0	0	0	0	0	0	0	0.0	0	0.0	0	0.0	0	0	0.0	0.0	0	0	0	0.0	0	0.0	0	0.0	0	-1	0	1	-1	0	0	0	0	0	0	-1	-1	0	0	0	0	1	-1	0	1	0	0	0	-1	-1	0	0.0	0	0	0	0.0	0	-1	0	0	0	0	0	0	0	0	0	0	-1	0	0	0	0	0	0	-1	0	1	0	0	0	0.0	0	0	1	0	0	0	0	1	0	0	-1	-1	0.0	0.0	0	0	0.0	0	0	0	1	1	-1	1	0	0	0	0	-1	0	0	0	0	0.0	0.0	0	0.0	0	0.0	0	0	0	0	1	0	0.0	0	0	0	0	1	0	0.0	0	0	0	0	0	0	0	0	-1	-1	0	-1	1	0	0	0	-1	-1	1	-1	-1	-1	0	0.0	0.0	0	0	0	0	0.0	0	0.0	0	0	0		0.0	0	0	0.0	0.0	0	0	0	0.0	0	0.0	0	0.0	0	0	0	0	0	0	1	0	0	0	0	0.0	0	0	0	0	0	0	0	0	0	1	0	0	0	0	0.0	0	0	0	0	0	0	0	0.0	1	-1	0	0	0	0.0	0.0	0	0	0.0	0	0	0	0	0	0	0	0	-1	0	0	0	0	0	0	0	-1	1	0	0	0	-1	0	-1	0	0	-1	0	1	1	1	0	0	0	1	0	-1	0	0	0.0	0	0	0	0	0	0	0	0	0	0	0.0	0.0	0	0.0	0	0		0	0.0	0.0		0.0	-1	-1	-1	0	0	1	-1	-1	0	0	0	1	0.0	-1	-1	0	0	0	0.0	1	1	0	-1	1	1	1	1	0	0	0	0	0	0	0	0	0	-1	1	-1	-1	0	0.0	1	0	-1	-1	1	-1	0	1	0	-1	-1	0	1	-1	0	-1	1	1	-1	0	1	-1	0	-1	1	-1	-1	1	-1	-1	0	1	1	-1	-1	1	-1	1	1	0	-1	-1	0	0	0	1	1	0	1	1	1	0	1	1	0.0	1	0	0.0	0	0.0	0.0	0.0	0.0											5.1937081868205555e-05
TTTTGCTAACAAACATGCTGATTTTGA	2.7910201385854296e-07	1.2001929433637972e-13	0.0324066160780038	3	34846.0	2.5128690725628333	3.0499913906904665	2.485909430063709	5.582040277170859e-07	-1	1	0	1	0	0	0	0.0	0.0	0		0	0.0		0	0.0	0	0		0	0	-1	0	0	0.0	0.0	0.0	0	0	0	0	0	1	0.0	0	0	0	0	0	0	1	0.0	0	0.0	0	0	0.0	0	0.0	-1	1	-1	-1	1	1	-1	-1	1	-1	1	1	0	1	1	-1	1	-1	-1	-1	1	-1	-1	-1	-1	1	1	-1	1	1	1	-1	1	1	1	1	1	-1	1	1	-1	0	0.0	0	0	1	0	0	0	0	0	0.0	0	0.0	0	0.0	0	0	0.0	0.0	0	-1	0	0.0	0	0.0	0	0.0	0	-1	0	-1	1	0	1	0	0	0	0	0	0	0	0	-1	0	0	0	0	0	0	0	0	0	0	-1	0.0	0	0	0	0.0	0	0	0	0	0	0	0	0	0	0	0	0	0	0	0	0	0	1	0	0	1	0	0	0	0	0.0	0	0	0	0	0	0	0	0	0	0	0	0	0.0	0.0	0	0	0.0	0	0	0	-1	-1	1	-1	1	-1	0	0	0	0	0	0	0	0.0	0.0	0	0.0	0	0.0	0	0	0	1	-1	0	0.0	0	1	0	0	0	0	0.0	0	0	0	0	1	-1	-1	-1	1	-1	0	-1	1	-1	-1	0	1	1	-1	1	-1	1	-1	0.0	0.0	0	0	0	0	0.0	0	0.0	0	0	0		0.0	0	0	0.0	0.0	0	1	0	0.0	0	0.0	0	0.0	0	0	0	0	-1	1	1	0	0	0	0	1.0	0	0	0	0	0	0	0	0	0	0	0	0	0	0	0.0	0	-1	0	0	1	0	0	0.0	0	1	0	0	0	0.0	0.0	0	0	0.0	0	0	-1	-1	0	0	0	0	0	0	0	1	1	-1	0	1	-1	1	1	0	0	-1	-1	1	1	1	-1	0	-1	1	-1	0	1	-1	-1	-1	1	1	0	0.0	0	0	0	0	0	0	0	0	0	0	0.0	0.0	0	0.0	0	0		0	0.0	0.0		0.0	1	-1	1	1	-1	1	-1	-1	-1	0	0	-1	0.0	-1	1	0	0	-1	0.0	-1	-1	0	-1	-1	-1	-1	-1	0	0	0	0	0	0	0	0	0	-1	1	1	0	0	0.0	1	0	1	1	1	0	0	-1	0	0	1	0	1	-1	-1	-1	1	-1	1	0	1	1	0	1	0	1	1	0	1	1	0	1	-1	-1	1	0	1	1	-1	0	0	-1	0	0	0	1	1	0	1	-1	-1	0	-1	-1	0.0	1	0	0.0	0	0.0	0.0	0.0	0.0											5.275415288723546e-05
TTTACTTGCTTTACATAGAAGTTATTT	3.004677397258452e-07	2.560482272587794e-13	0.0854952820464443	7	4935.0	5.114874659134193	7.680243161094225	6.41580547112462	6.009354794516904e-07	0	-1	0	0	0	0	0	0.0	0.0	0		0	0.0		0	0.0	0	0		0	0	0	0	0	0.0	0.0	0.0	0	0	0	0	0	0	0.0	0	0	0	0	0	0	1	0.0	0	0.0	0	0	0.0	0	0.0	0	1	1	-1	0	1	-1	0	-1	1	1	0	0	-1	-1	0	0	-1	-1	-1	0	1	-1	-1	1	0	-1	-1	1	1	-1	0	1	0	-1	-1	1	-1	1	-1	0	0	0.0	0	0	0	0	0	0	0	0	0.0	0	0.0	0	0.0	0	0	0.0	0.0	0	0	0	0.0	0	0.0	0	0.0	0	0	0	-1	0	0	0	0	0	0	0	-1	0	0	0	0	0	0	0	0	0	0	0	0	0	-1	0	0.0	0	0	0	0.0	0	0	0	0	0	0	0	0	0	0	0	0	0	0	0	0	0	0	0	0	0	0	0	0	0	0.0	0	0	1	0	0	0	0	0	0	0	0	0	0.0	0.0	0	0	0.0	0	0	0	1	1	-1	0	0	1	0	0	0	0	0	0	0	0.0	0.0	0	0.0	0	0.0	0	0	0	0	0	0	0.0	0	0	0	0	0	0	0.0	0	0	0	0	0	0	0	0	1	1	0	0	0	0	0	0	0	1	-1	-1	-1	-1	0	0.0	0.0	0	0	0	0	0.0	0	0.0	0	0	0		0.0	0	0	0.0	0.0	0	0	0	0.0	0	0.0	0	0.0	0	0	0	0	0	0	0	0	0	0	0	0.0	0	0	0	0	0	0	0	0	0	0	0	0	0	0	0.0	0	0	0	0	0	0	0	0.0	1	0	0	0	0	0.0	0.0	0	0	0.0	0	0	0	0	0	0	0	0	0	0	0	0	0	0	0	0	0	-1	0	0	0	1	0	1	0	1	-1	0	-1	1	-1	0	0	0	1	0	-1	1	0	0.0	0	0	0	0	0	0	0	0	0	0	0.0	0.0	0	0.0	0	0		0	0.0	0.0		0.0	-1	1	-1	1	1	-1	0	0	0	0	0	1	0.0	1	-1	0	0	0	0.0	-1	-1	0	-1	-1	1	1	-1	0	0	0	0	0	0	0	0	0	-1	0	1	0	0	0.0	0	0	-1	1	1	1	0	-1	0	0	1	0	-1	-1	0	0	1	1	-1	-1	1	1	-1	1	1	-1	-1	1	-1	-1	0	1	-1	1	1	1	1	-1	1	0	1	1	0	1	0	-1	-1	0	1	1	-1	0	1	1	0.0	-1	0	0.0	0	0.0	0.0	0.0	0.0											5.6594958480991773e-05
TTTAACTGCAACTTCCGCACTATCACC	3.01429910299112e-07	1.0	0.1272742460296814	8	3362.0	6.567369919016123	16.709399167162402	12.736763831052944	6.028598205982239e-07	0	1	0	0	0	0	0	0.0	0.0	0		0	0.0		0	0.0	0	0		0	0	0	0	0	0.0	0.0	0.0	0	0	1	0	0	0	0.0	0	0	0	0	0	0	1	0.0	0	0.0	0	0	0.0	0	0.0	-1	1	-1	-1	0	1	-1	0	1	-1	1	1	0	1	1	-1	0	-1	-1	-1	1	-1	-1	-1	-1	1	1	-1	1	1	1	0	1	1	1	1	1	-1	1	1	0	-1	0.0	0	0	0	0	0	0	0	0	0.0	0	0.0	0	0.0	0	0	0.0	0.0	0	-1	0	0.0	0	0.0	0	0.0	0	-1	0	-1	0	0	1	0	0	0	0	0	0	0	0	0	0	0	0	0	0	0	-1	0	-1	1	0	0.0	0	0	0	0.0	0	0	0	0	0	0	0	0	0	0	0	0	0	0	0	0	0	0	0	0	0	-1	0	0	0	0.0	0	0	-1	0	0	0	0	0	0	0	1	0	0.0	0.0	0	0	0.0	0	0	0	-1	-1	1	-1	1	-1	0	0	0	0	0	0	0	0.0	0.0	0	0.0	0	0.0	0	0	0	0	0	0	0.0	0	0	0	0	0	0	0.0	0	0	0	0	1	-1	-1	-1	1	-1	0	-1	1	-1	-1	0	1	1	-1	1	-1	1	0	0.0	0.0	0	0	0	0	0.0	0	0.0	0	0	0		0.0	0	0	0.0	0.0	0	0	0	0.0	0	0.0	0	0.0	0	0	0	0	0	0	1	0	0	0	0	0.0	0	0	0	0	0	0	0	0	0	0	0	0	0	0	0.0	0	0	0	0	0	0	0	0.0	0	1	0	0	0	0.0	0.0	0	0	0.0	0	0	0	0	0	0	0	0	0	0	0	0	0	-1	0	1	-1	1	0	0	0	-1	-1	1	1	1	-1	0	-1	1	-1	0	1	-1	-1	0	1	0	0	0.0	0	0	0	0	0	0	0	0	0	0	0.0	0.0	0	0.0	0	0		0	0.0	0.0		0.0	1	-1	1	1	-1	1	-1	-1	-1	0	0	-1	0.0	-1	1	0	0	0	0.0	-1	-1	0	-1	-1	-1	-1	-1	0	0	0	0	0	0	0	0	0	-1	0	1	0	0	0.0	1	0	0	1	1	0	0	-1	0	0	1	-1	0	-1	0	0	1	-1	1	0	0	1	0	1	0	0	1	0	1	1	0	1	-1	-1	1	0	1	0	-1	0	0	-1	0	0	0	0	0	0	0	0	0	0	0	0	0.0	1	0	0.0	0	0.0	0.0	0.0	0.0											5.676560787785331e-05
TTTGTTAGACTCAGTAAGAACACCTGT	3.088050133906669e-07	2.032167612992068e-11	0.094637048052793	8	7254.0	4.967354225879377	7.196167631651503	6.0481113868210645	6.176100267813338e-07	-1	0	0	0	0	0	-1	0.0	0.0	0		0	0.0		0	0.0	0	0		0	0	1	0	0	0.0	0.0	0.0	0	0	-1	0	0	0	0.0	0	0	0	0	0	0	-1	0.0	0	0.0	0	0	0.0	0	0.0	1	1	1	1	-1	-1	1	-1	1	1	-1	-1	0	1	1	1	0	1	-1	1	1	1	-1	-1	1	-1	-1	1	1	1	-1	-1	-1	-1	-1	-1	1	1	-1	1	0	1	0.0	0	0	0	0	0	0	0	0	0.0	0	0.0	0	0.0	0	0	0.0	0.0	0	0	0	0.0	0	0.0	0	0.0	0	-1	0	1	0	1	0	0	0	0	-1	0	0	0	1	0	1	0	0	0	0	0	1	0	1	1	0	0.0	0	0	0	0.0	0	0	0	0	0	0	0	0	0	-1	0	0	0	1	0	0	0	0	0	0	0	1	0	-1	0	0.0	0	0	1	0	1	0	0	0	0	0	-1	-1	0.0	0.0	0	0	0.0	0	0	0	1	1	1	-1	1	1	0	0	0	0	0	0	0	0.0	0.0	0	0.0	0	0.0	0	0	0	0	0	0	0.0	0	0	0	0	0	0	0.0	0	0	0	0	1	1	-1	-1	-1	1	0	-1	1	1	1	0	-1	-1	1	-1	-1	1	0	0.0	0.0	0	0	0	0	0.0	0	0.0	0	0	0		0.0	0	0	0.0	0.0	0	0	0	0.0	0	0.0	0	0.0	0	1	0	0	-1	0	-1	0	0	0	0	0.0	0	0	0	0	0	0	0	0	0	0	0	0	0	0	0.0	0	0	0	0	0	0	0	0.0	0	1	0	0	0	0.0	0.0	0	1	0.0	0	0	0	0	0	0	0	0	0	0	0	-1	-1	1	-1	1	-1	1	0	0	0	1	0	-1	-1	-1	-1	0	1	1	-1	0	1	1	-1	1	1	-1	0	0.0	0	0	0	0	0	0	0	0	0	0	0.0	0.0	0	0.0	0	0		0	0.0	0.0		0.0	-1	1	-1	1	-1	1	1	-1	-1	0	0	-1	0.0	1	1	0	0	1	0.0	-1	-1	0	-1	1	-1	1	-1	0	0	0	0	0	0	0	0	0	-1	1	-1	-1	0	0.0	-1	0	1	-1	-1	-1	0	1	0	-1	-1	0	1	1	0	0	-1	-1	-1	0	-1	-1	0	-1	-1	1	-1	1	-1	-1	-1	1	1	1	-1	-1	1	0	1	0	0	1	0	0	0	-1	0	0	-1	-1	-1	1	-1	1	0.0	1	0	0.0	0	0.0	0.0	0.0	0.0											5.81075673988211e-05
TTTGATGGTAGAGTTGATGGTCAAGTA	3.101755241697147e-07	9.925599001758894e-09	0.1277196078096353	3	6218.0	3.1995775461727884	6.119009327758121	4.718237375361853	6.203510483394294e-07	-1	-1	0	0	0	0	-1	0.0	0.0	0		0	0.0		0	0.0	0	0		0	0	0	0	0	0.0	0.0	0.0	0	0	0	0	0	0	0.0	1	0	-1	0	0	0	0	0.0	0	0.0	0	0	0.0	0	0.0	0	0	0	0	0	0	0	0	0	0	0	0	0	0	0	0	0	0	0	0	0	0	0	0	0	0	0	0	0	0	0	0	0	0	0	0	0	0	0	0	0	0	0.0	0	0	0	0	0	0	0	0	0.0	1	0.0	0	0.0	0	0	0.0	0.0	0	0	0	0.0	-1	0.0	0	0.0	0	-1	0	-1	-1	-1	0	1	0	0	0	-1	0	0	-1	0	0	0	0	0	0	0	-1	0	1	0	0	0.0	1	0	0	0.0	0	0	0	0	0	0	0	0	0	0	0	0	0	0	0	0	0	0	0	1	0	1	0	-1	-1	0.0	1	0	1	0	0	0	0	0	0	0	0	-1	0.0	0.0	0	0	0.0	0	0	0	0	0	0	0	0	0	0	0	0	0	0	1	0	0.0	0.0	0	0.0	0	0.0	0	0	0	0	0	0	0.0	0	0	0	1	0	0	0.0	0	0	0	0	0	0	0	0	0	0	0	0	0	0	0	0	0	0	0	0	0	0	0	0.0	0.0	0	0	0	1	0.0	0	0.0	0	0	0		0.0	0	0	0.0	0.0	0	0	0	0.0	0	0.0	0	0.0	0	0	0	0	1	0	1	0	0	0	0	0.0	0	0	0	0	0	0	0	0	0	0	0	0	0	0	0.0	0	0	0	0	0	0	0	0.0	-1	0	0	0	0	0.0	0.0	0	0	0.0	1	0	0	0	-1	0	0	0	0	0	0	0	0	0	0	0	0	0	0	0	0	0	0	0	0	0	0	0	0	0	0	0	0	0	0	0	0	0	-1	0.0	0	0	0	-1	0	0	0	0	0	0	0.0	0.0	0	0.0	0	0		0	0.0	0.0		0.0	0	0	0	0	0	0	0	0	0	0	0	0	0.0	0	0	0	0	0	0.0	0	0	1	0	0	0	0	0	0	0	0	0	0	0	0	0	0	1	1	-1	1	0	0.0	-1	0	1	-1	1	0	0	-1	1	-1	1	1	1	1	0	1	-1	1	-1	0	-1	-1	0	-1	1	1	1	-1	-1	1	0	-1	-1	1	-1	-1	1	1	1	0	0	1	-1	0	0	1	1	0	-1	1	1	0	1	-1	0.0	1	0	0.0	0	0.0	0.0	0.0	0.0											5.834734615909403e-05
TTTTAGGCTCTGTTGGTGGGAATGTTT	3.27580559523136e-07	9.525618040790254e-21	0.0240582870780991	7	20925.0	2.319654471333316	2.6805256869773	2.2343130227001198	4.2532060191420303e-10	0	0	0	0	0	0	1	0.0	0.0	0		0	0.0		0	0.0	0	0		0	0	0	0	0	0.0	0.0	0.0	0	0	0	0	0	0	0.0	0	0	0	0	0	0	-1	0.0	0	0.0	0	0	0.0	0	0.0	0	1	0	0	0	0	0	0	0	1	0	0	0	0	0	0	0	0	0	-1	0	0	0	0	1	0	0	0	0	0	-1	0	0	0	0	0	0	0	1	0	0	1	0.0	0	0	0	0	0	0	0	0	0.0	0	0.0	0	0.0	0	0	0.0	0.0	0	0	0	0.0	0	0.0	0	0.0	0	0	0	1	0	0	0	0	0	0	0	-1	0	0	0	0	0	0	0	0	0	0	0	0	1	-1	0	0.0	0	0	0	0.0	0	0	0	0	0	0	0	0	0	0	0	0	0	0	0	0	0	0	0	0	0	0	0	0	0	0.0	0	0	-1	0	-1	0	0	0	0	0	-1	-1	0.0	0.0	0	0	0.0	0	0	0	0	0	0	-1	0	0	0	0	0	0	0	0	0	0.0	0.0	0	0.0	0	0.0	0	0	0	0	0	0	0.0	0	0	0	0	0	0	0.0	0	0	0	0	0	0	0	0	0	0	-1	0	0	0	0	0	0	0	-1	-1	0	-1	0	0.0	0.0	0	0	0	0	0.0	0	0.0	0	0	0		0.0	0	0	0.0	0.0	0	0	0	0.0	0	0.0	0	0.0	0	0	0	0	0	0	0	0	0	0	0	0.0	0	0	0	0	0	0	0	0	0	0	0	0	1	0	0.0	0	0	0	0	0	0	0	0.0	0	1	0	0	0	0.0	0.0	0	0	0.0	0	0	0	0	0	0	0	0	0	0	0	0	0	0	-1	0	0	1	0	0	0	0	0	0	0	0	-1	0	0	-1	0	0	0	0	0	0	-1	-1	0	0.0	0	0	0	0	0	0	0	0	0	0	0.0	0.0	0	0.0	0	0		0	0.0	0.0		0.0	0	1	-1	0	-1	1	0	-1	0	0	0	0	0.0	0	0	0	0	0	0.0	-1	-1	-1	-1	1	0	1	-1	0	0	0	0	0	0	0	0	0	-1	-1	-1	1	0	0.0	-1	1	-1	1	1	1	-1	-1	-1	-1	-1	-1	1	-1	0	-1	-1	-1	-1	-1	1	1	-1	-1	-1	1	1	-1	-1	-1	-1	1	1	1	1	1	-1	-1	1	-1	1	1	-1	1	-1	-1	-1	1	1	1	1	1	1	-1	0.0	1	0	0.0	0	0.0	0.0	0.0	0.0											5.5550141814570025e-08
TTTCATCAGCCTTCTTCTTTTTGTCCT	3.4720017694456e-07	1.2107725582437833e-17	0.1262003124252526	5	3691.0	5.307564182197373	8.221349227851531	6.853427255486318	6.9440035388912e-07	0	1	0	0	0	0	-1	0.0	0.0	0		0	0.0		0	0.0	0	0		0	0	0	0	0	0.0	0.0	0.0	0	0	0	0	0	0	0.0	0	0	0	0	0	0	1	0.0	0	0.0	0	0	0.0	0	0.0	0	1	1	-1	0	-1	1	0	1	1	-1	1	0	0	1	0	0	0	-1	1	0	1	-1	1	-1	-1	1	1	1	-1	1	0	-1	-1	-1	0	-1	1	-1	-1	0	1	0.0	0	0	0	0	0	0	0	0	0.0	0	0.0	0	0.0	0	0	0.0	0.0	0	0	0	0.0	0	0.0	0	0.0	0	1	0	1	0	0	0	0	0	0	0	1	0	0	0	0	0	0	1	0	0	0	0	0	1	1	0	0.0	0	0	0	0.0	0	0	0	0	0	0	0	0	0	0	0	0	0	0	0	0	0	0	0	0	0	1	0	0	0	0.0	0	0	-1	0	0	0	0	0	0	0	1	1	0.0	0.0	0	0	0.0	0	0	0	1	-1	1	-1	0	-1	0	0	1	0	0	0	0	0.0	0.0	0	0.0	0	0.0	0	0	0	0	0	0	0.0	0	0	0	0	0	0	0.0	0	0	0	0	0	1	0	0	-1	-1	-1	1	1	1	0	0	0	-1	1	-1	-1	1	0	0.0	0.0	0	0	0	0	0.0	0	0.0	0	0	0		0.0	0	0	0.0	0.0	0	0	0	0.0	0	0.0	0	0.0	0	0	0	0	0	0	1	0	0	0	0	0.0	0	0	0	0	0	0	0	0	0	0	0	0	0	0	0.0	0	0	0	0	0	0	0	0.0	0	-1	0	0	0	0.0	0.0	0	0	0.0	0	0	0	0	0	0	0	0	0	0	0	0	0	0	1	0	-1	1	0	0	0	-1	0	1	0	0	-1	0	-1	0	0	0	0	0	1	1	-1	-1	0	0.0	0	0	0	0	0	0	0	0	0	0	0.0	0.0	0	0.0	0	0		0	0.0	0.0		0.0	0	1	0	0	0	1	0	1	0	0	0	1	0.0	1	-1	0	0	-1	0.0	0	1	0	1	-1	1	1	1	0	0	0	0	0	0	0	0	0	-1	0	1	1	0	0.0	-1	0	1	-1	1	0	0	-1	0	0	1	0	-1	1	0	0	-1	-1	1	0	-1	-1	1	1	0	1	-1	0	0	-1	0	1	-1	-1	-1	0	-1	0	1	0	0	-1	0	0	0	-1	0	0	-1	-1	-1	0	-1	-1	0.0	-1	0	0.0	0	0.0	0.0	0.0	0.0											6.500550817217164e-05
TTTTAAAAGAACCTTGCTCTTCTGGAA	3.586556184926963e-07	2.648802673867611e-22	0.0302560751206055	8	35341.0	2.177264573684001	2.605727059222999	1.99929260632127	7.173112369853926e-07	1	-1	0	0	0	0	-1	0.0	0.0	0		0	0.0		0	0.0	0	0		0	0	-1	0	0	0.0	0.0	0.0	0	0	0	0	0	0	0.0	0	0	0	0	0	0	-1	0.0	0	0.0	0	0	0.0	0	0.0	1	-1	1	1	0	-1	1	-1	-1	-1	-1	-1	0	-1	-1	-1	0	1	-1	1	-1	1	-1	1	1	-1	1	-1	1	-1	-1	1	-1	-1	-1	1	-1	1	-1	-1	-1	0	0.0	0	0	0	0	0	0	0	0	0.0	0	0.0	0	0.0	0	0	0.0	0.0	0	-1	0	0.0	0	0.0	0	0.0	0	-1	0	-1	0	0	1	0	0	1	1	1	1	0	0	0	0	0	-1	0	0	0	-1	0	-1	1	0	0.0	0	0	0	0.0	0	0	0	0	0	0	0	0	0	0	0	0	1	-1	0	0	0	0	1	0	0	-1	0	1	-1	0.0	0	1	0	0	-1	0	0	0	0	0	-1	0	0.0	0.0	0	0	0.0	0	0	0	-1	1	1	-1	1	1	0	0	0	0	0	0	0	0.0	0.0	0	0.0	0	0.0	0	0	0	0	0	0	0.0	0	0	0	0	0	0	0.0	0	0	0	0	1	1	-1	-1	1	1	0	1	-1	-1	-1	0	-1	-1	1	1	-1	-1	0	0.0	0.0	0	0	0	0	0.0	0	0.0	0	0	0		0.0	0	1	0.0	0.0	0	0	0	0.0	0	0.0	0	0.0	0	0	0	0	1	0	0	0	0	0	0	0.0	0	0	0	0	0	0	0	0	0	0	0	0	0	0	0.0	0	0	0	0	1	0	0	0.0	0	1	0	0	0	0.0	0.0	0	0	0.0	0	0	0	-1	0	-1	0	0	0	0	0	0	0	-1	1	1	-1	1	0	0	0	-1	0	1	1	-1	1	0	-1	-1	1	0	1	1	1	-1	1	-1	0	0.0	0	0	0	-1	0	0	0	0	0	0	0.0	0.0	0	0.0	0	0		0	0.0	0.0		0.0	-1	1	1	1	1	1	1	-1	1	0	0	-1	0.0	-1	1	0	0	-1	0.0	-1	1	-1	1	1	1	1	-1	1	-1	0	0	0	0	0	0	0	1	1	1	1	0	0.0	-1	1	-1	1	-1	-1	0	1	0	-1	1	1	-1	1	0	-1	1	-1	1	1	1	1	0	1	1	1	-1	-1	0	0	0	1	1	-1	1	0	-1	1	-1	0	0	-1	0	0	0	1	1	0	1	1	-1	0	1	-1	0.0	1	0	0.0	0	0.0	0.0	0.0	0.0											6.703435846889089e-05
TTTTCTGTGTCTTTGATTTCGAGCAAC	3.721208983525433e-07	7.007593304023476e-08	0.0557874580286888	5	17448.0	3.909624378687878	5.020346171480972	3.935981201283815	7.442417967050866e-07	-1	-1	0	0	0	0	-1	0.0	0.0	0		0	0.0		0	0.0	0	0		0	0	-1	0	0	0.0	0.0	0.0	0	0	1	0	0	0	0.0	0	0	0	0	0	0	-1	0.0	0	0.0	0	0	0.0	0	0.0	-1	-1	1	-1	1	1	-1	-1	1	1	-1	1	0	0	-1	0	0	1	-1	1	1	1	1	1	-1	-1	-1	-1	-1	-1	1	-1	1	1	1	-1	1	1	1	-1	1	1	0.0	0	0	0	0	0	0	0	0	0.0	0	0.0	0	0.0	0	0	0.0	0.0	0	-1	0	0.0	0	0.0	0	0.0	0	-1	0	-1	0	0	1	0	0	0	0	0	0	0	0	0	0	0	0	0	0	0	0	0	0	-1	0	0.0	0	0	0	0.0	0	0	0	0	0	0	0	0	0	0	0	0	0	0	0	0	0	0	0	0	0	0	0	0	0	0.0	0	0	0	0	-1	0	0	0	0	0	1	0	0.0	0.0	0	0	0.0	0	0	0	1	-1	1	0	1	1	0	0	0	0	0	0	0	0.0	0.0	0	0.0	0	0.0	0	0	0	0	0	0	0.0	0	0	0	0	-1	0	0.0	0	0	0	0	0	1	1	-1	1	-1	0	-1	-1	-1	-1	0	1	-1	1	-1	1	-1	0	0.0	0.0	0	0	0	0	0.0	0	0.0	0	0	0		0.0	0	0	0.0	0.0	0	0	0	0.0	0	0.0	0	0.0	0	0	0	0	-1	0	1	0	0	0	0	0.0	0	0	0	0	0	0	0	0	0	0	0	0	0	0	0.0	0	0	0	0	0	0	0	0.0	0	-1	0	0	0	0.0	0.0	0	0	0.0	0	0	0	0	0	0	0	0	0	0	0	0	0	-1	-1	0	-1	-1	0	0	0	1	0	-1	0	-1	-1	0	1	-1	1	0	0	-1	-1	1	-1	1	0	0.0	0	0	0	0	0	0	0	0	0	0	0.0	0.0	0	0.0	0	0		0	0.0	0.0		0.0	-1	-1	-1	1	-1	-1	1	-1	0	0	0	-1	0.0	1	1	0	0	0	0.0	-1	1	0	-1	1	-1	1	-1	0	0	0	0	0	0	0	0	0	1	1	1	1	1	0.0	-1	0	-1	1	1	-1	0	1	0	-1	-1	0	1	1	0	1	-1	-1	1	0	-1	1	1	1	1	1	1	-1	-1	1	0	1	-1	1	-1	1	-1	1	-1	0	-1	-1	0	0	0	-1	1	-1	1	1	1	0	1	1	0.0	1	0	0.0	0	0.0	0.0	0.0	0.0											6.944403903742578e-05
TTTTAAGGAATCACCTTTTGAATTAGA	3.8033339548089035e-07	1.5477885511051365e-12	0.0822208121608596	6	10795.0	3.558634103219225	5.530523390458546	4.606391848077814	7.606667909617805e-07	0	-1	0	0	0	0	-1	0.0	0.0	0		0	0.0		0	0.0	0	0		0	0	0	0	0	0.0	0.0	0.0	0	0	0	0	0	0	0.0	0	0	0	0	0	0	-1	0.0	0	0.0	0	0	0.0	0	0.0	0	0	0	0	0	0	1	0	0	0	1	-1	0	0	0	0	0	0	0	0	0	0	0	-1	0	-1	0	0	-1	1	0	0	1	0	1	0	1	0	-1	-1	0	0	0.0	0	0	0	0	0	0	0	0	0.0	0	0.0	0	0.0	0	0	0.0	0.0	0	0	0	0.0	0	0.0	0	0.0	0	-1	0	-1	0	0	0	0	0	0	-1	0	0	0	0	0	0	0	0	0	0	0	0	0	0	0	0	0.0	0	0	0	0.0	0	0	0	0	0	0	0	0	0	0	0	0	0	0	0	0	0	0	0	0	0	0	0	0	-1	0.0	0	1	0	0	0	0	0	0	0	0	0	0	0.0	0.0	0	0	0.0	0	0	0	1	1	0	1	0	0	0	0	0	0	0	0	0	0.0	0.0	0	0.0	0	0.0	0	0	0	0	0	0	0.0	0	0	0	0	0	0	0.0	0	0	0	0	0	0	0	0	0	1	0	0	0	0	0	0	0	-1	1	-1	-1	-1	0	0.0	0.0	0	0	0	0	0.0	0	0.0	0	0	0		0.0	0	0	0.0	0.0	0	0	0	0.0	0	0.0	0	0.0	0	0	0	0	0	0	0	0	0	0	0	0.0	0	0	0	0	0	0	0	0	0	0	0	0	1	0	0.0	0	0	0	0	0	0	0	0.0	0	1	0	0	0	0.0	0.0	0	0	0.0	0	0	0	0	0	0	0	0	0	0	0	0	0	0	0	0	0	1	0	0	0	1	0	0	0	0	-1	0	-1	-1	0	0	0	0	1	0	0	0	0	0.0	0	0	0	0	0	0	0	0	0	0	0.0	0.0	0	0.0	0	0		0	0.0	0.0		0.0	0	1	0	0	0	0	-1	-1	0	0	0	1	0.0	-1	0	0	0	0	0.0	-1	1	0	-1	-1	-1	-1	-1	0	0	0	0	0	0	0	0	0	1	1	-1	1	0	0.0	-1	0	1	-1	1	-1	0	-1	0	-1	1	1	1	1	0	1	-1	1	-1	-1	-1	-1	0	-1	1	1	1	-1	-1	1	0	-1	-1	1	-1	-1	1	1	1	0	1	1	0	0	1	1	1	-1	-1	1	1	0	1	-1	0.0	1	0	0.0	0	0.0	0.0	0.0	0.0											7.090242733966298e-05
TTTGAAAAGCAACATTGTTAGTAAGTG	3.994164935235914e-07	7.505297256666323e-09	0.0496899520187088	9	15202.0	5.006360674489154	8.065649256676753	6.582620707801605	7.988329870471827e-07	-1	-1	0	0	0	0	1	0.0	0.0	0		0	0.0		0	0.0	0	0		0	0	1	0	0	0.0	0.0	0.0	0	0	1	0	0	0	0.0	0	0	0	0	0	0	1	0.0	0	0.0	0	0	0.0	0	0.0	1	-1	-1	-1	-1	1	-1	1	1	-1	1	1	0	-1	1	-1	0	1	-1	1	1	1	1	-1	1	-1	-1	1	1	1	1	1	1	1	-1	1	-1	-1	1	1	0	1	0.0	0	0	0	0	0	0	0	0	0.0	0	0.0	0	0.0	0	0	0.0	0.0	0	0	0	0.0	0	0.0	0	0.0	0	-1	0	-1	0	0	1	0	0	0	1	1	0	0	1	0	1	0	-1	0	0	1	-1	0	0	-1	0	0.0	0	0	0	0.0	0	0	0	0	0	0	0	0	0	-1	0	1	-1	0	0	0	0	0	0	0	-1	-1	0	1	0	0.0	0	-1	1	1	-1	0	0	0	0	0	1	0	0.0	0.0	0	0	0.0	0	0	0	-1	1	1	-1	1	1	0	0	1	0	0	0	0	0.0	0.0	0	0.0	0	0.0	0	0	0	0	0	0	0.0	0	0	0	0	-1	0	0.0	0	0	0	0	-1	1	-1	-1	1	-1	0	1	1	-1	1	0	1	-1	1	1	-1	-1	0	0.0	0.0	0	0	0	0	0.0	1	0.0	0	0	0		0.0	0	0	0.0	0.0	0	0	0	0.0	0	0.0	0	0.0	0	1	0	0	1	0	-1	0	0	0	0	0.0	0	0	0	0	0	0	0	0	0	0	0	0	0	0	0.0	0	0	0	0	0	0	0	0.0	0	1	0	-1	0	0.0	0.0	0	0	0.0	0	0	0	0	0	0	0	0	0	0	0	-1	-1	-1	-1	-1	1	-1	0	0	0	1	0	1	0	-1	1	0	-1	-1	-1	0	1	-1	-1	-1	-1	-1	0	0.0	0	0	0	0	0	0	0	0	-1	0	0.0	0.0	0	0.0	0	0		0	0.0	0.0		0.0	1	1	1	-1	-1	1	1	1	1	0	0	1	0.0	-1	-1	0	0	1	0.0	-1	-1	-1	-1	1	1	-1	-1	0	0	0	0	0	0	0	0	0	-1	-1	1	-1	0	0.0	-1	0	-1	-1	1	0	0	-1	0	1	1	0	-1	-1	0	1	-1	-1	1	0	-1	-1	0	-1	0	-1	-1	0	-1	-1	0	-1	-1	1	1	0	-1	-1	-1	0	0	-1	0	0	1	1	0	0	1	-1	-1	0	0	1	0.0	1	0	0.0	0	0.0	0.0	0.0	0.0											7.427721983142603e-05
TTTAATGGTGTTTCCTTTAGTACTTTT	4.115147718161098e-07	2.1882052260710296e-08	0.1649328801455694	1	2185.0	3.424161724111749	4.65537757437071	3.6938215102974823	8.230295436322197e-07	0	-1	0	0	1	0	-1	0.0	0.0	0		0	0.0		0	0.0	0	0		0	0	0	0	0	0.0	0.0	0.0	0	0	0	0	0	0	0.0	0	0	0	0	0	0	0	0.0	0	0.0	0	0	0.0	0	0.0	0	0	0	0	0	0	0	0	0	0	0	0	0	0	0	0	0	0	0	0	0	0	0	0	0	0	0	0	0	0	0	0	0	0	0	0	0	0	0	0	0	0	0.0	0	0	0	0	0	0	0	0	0.0	-1	0.0	0	0.0	0	0	0.0	0.0	0	0	0	0.0	0	0.0	0	0.0	-1	-1	0	-1	-1	-1	0	0	0	-1	0	1	1	0	0	0	0	0	0	0	0	0	1	0	1	-1	0	0.0	0	0	0	0.0	0	0	0	0	0	0	0	0	0	0	0	0	0	0	0	0	0	0	0	0	0	0	0	0	0	0.0	-1	0	1	0	0	0	0	0	0	0	1	0	0.0	0.0	0	0	0.0	0	0	0	0	0	0	0	0	0	1	0	0	0	0	1	0	0.0	0.0	0	0.0	0	0.0	0	0	0	0	0	0	0.0	0	0	0	0	0	0	0.0	0	0	0	0	0	0	0	0	0	0	0	0	0	0	0	0	0	0	0	0	0	0	0	0.0	0.0	-1	0	0	0	0.0	0	0.0	0	0	0		0.0	0	0	0.0	0.0	0	0	0	0.0	0	0.0	0	0.0	0	0	0	0	-1	0	0	0	0	0	0	0.0	0	0	0	0	0	0	0	0	0	0	0	0	0	0	0.0	0	0	0	0	0	0	0	0.0	1	0	0	0	0	0.0	0.0	0	0	0.0	0	0	0	0	0	0	0	0	0	0	0	0	0	0	0	0	0	0	0	0	0	0	0	0	0	0	0	0	0	0	0	0	0	0	0	0	0	0	-1	0.0	0	0	0	0	0	0	0	0	0	0	0.0	0.0	0	0.0	0	0		0	0.0	0.0		0.0	0	0	0	0	0	0	0	0	0	-1	0	0	0.0	0	0	0	0	0	0.0	0	0	0	0	0	0	0	0	0	0	0	0	0	0	0	0	0	1	0	1	0	0	0.0	-1	0	-1	1	1	0	0	1	0	0	-1	0	1	0	0	0	-1	-1	1	0	-1	1	0	1	1	1	1	0	-1	1	0	1	-1	1	-1	0	-1	1	-1	1	0	-1	0	0	0	-1	0	0	1	1	1	0	1	1	0.0	1	0	0.0	0	0.0	0.0	0.0	0.0											7.646139968559755e-05
TTTGTAAGTTGTTGTACCTCGGTAAAC	4.1554579440948053e-07	2.103250153404569e-16	0.1270973812137368	4	3789.0	3.9851524335282686	6.397730271839536	5.144365267880708	8.310915888189611e-07	-1	-1	0	0	-1	0	-1	0.0	0.0	0		0	0.0		0	0.0	0	0		0	0	0	0	0	0.0	0.0	0.0	0	0	0	0	0	0	0.0	1	0	0	0	1	0	0	0.0	0	0.0	0	0	0.0	0	0.0	0	0	0	0	0	0	0	0	0	0	0	0	0	0	0	0	0	0	0	0	0	0	0	0	0	0	0	0	0	0	0	0	0	0	0	0	0	0	0	0	0	0	0.0	0	0	0	0	1	0	0	0	0.0	-1	0.0	0	0.0	0	0	0.0	0.0	0	0	0	0.0	0	0.0	0	0.0	1	-1	0	1	1	0	0	0	0	0	-1	-1	0	0	-1	-1	0	-1	0	0	0	0	0	0	0	-1	0	0.0	-1	0	0	0.0	0	0	0	0	0	0	0	0	0	-1	1	1	-1	1	1	0	0	-1	0	0	0	-1	0	1	0	0.0	-1	0	-1	0	0	0	0	0	0	0	0	0	0.0	0.0	0	0	0.0	0	0	0	0	0	0	0	0	0	-1	0	0	0	0	1	0	0.0	0.0	0	0.0	0	0.0	0	0	0	0	1	0	0.0	0	0	0	0	0	0	0.0	0	0	0	0	0	0	0	0	0	0	0	0	0	0	0	0	0	0	0	0	0	0	0	0.0	0.0	0	0	0	0	0.0	0	0.0	0	0	0		0.0	0	0	0.0	0.0	0	0	0	0.0	0	0.0	0	0.0	0	1	0	0	-1	0	-1	0	0	0	0	0.0	0	0	0	0	0	0	0	0	0	0	0	0	0	0	0.0	0	0	0	0	0	0	0	0.0	1	0	0	0	0	0.0	0.0	0	1	0.0	0	0	1	0	0	0	0	0	0	0	0	0	0	0	0	0	0	0	0	0	0	0	0	0	0	0	0	0	0	0	0	0	0	0	0	0	0	0	-1	0.0	0	0	0	0	0	0	0	0	0	0	0.0	0.0	0	0.0	0	0		0	0.0	0.0		0.0	0	0	0	0	0	0	0	0	0	1	0	0	0.0	0	0	0	0	0	0.0	0	0	-1	0	0	0	0	0	0	0	0	0	0	0	0	0	0	-1	0	-1	1	0	0.0	1	0	-1	1	-1	0	0	1	0	-1	-1	0	0	1	0	-1	1	1	-1	0	1	-1	0	1	-1	1	1	-1	1	1	0	1	1	1	1	0	-1	0	1	0	0	1	0	0	0	1	0	0	-1	0	1	0	0	-1	0.0	1	0	0.0	0	0.0	0.0	0.0	0.0											7.717726969405719e-05
TTTGCGAGATGACAACAAGCAGCTTCT	4.1770038159210233e-07	0.0040911193381127	0.0614986918899891	9	13539.0	3.945314289677352	4.602777162271955	3.737942240933599	8.354007631842047e-07	-1	1	0	0	0	0	0	0.0	0.0	0		0	0.0		0	0.0	0	0		0	0	1	0	0	0.0	0.0	0.0	0	0	0	0	0	0	0.0	0	0	0	0	0	0	1	0.0	0	0.0	0	0	0.0	0	0.0	1	1	1	1	1	1	1	0	1	-1	1	1	0	1	1	0	0	-1	-1	-1	-1	1	1	1	1	1	1	-1	1	-1	-1	0	-1	-1	-1	1	1	-1	1	1	0	1	0.0	0	0	0	0	0	0	0	0	0.0	0	0.0	0	0.0	0	0	0.0	0.0	0	0	0	0.0	0	0.0	0	0.0	0	1	0	-1	0	-1	-1	0	0	0	-1	0	0	0	0	0	0	0	0	-1	0	0	-1	0	-1	-1	0	0.0	0	0	0	0.0	0	0	0	0	0	0	0	0	0	-1	0	0	0	0	0	0	0	0	0	0	0	0	0	0	0	0.0	0	0	1	0	1	0	0	0	0	0	0	0	0.0	0.0	0	0	0.0	0	0	0	1	1	1	1	1	-1	0	0	-1	0	0	0	0	0.0	0.0	0	0.0	0	0.0	0	0	0	0	0	0	0.0	0	0	0	0	0	0	0.0	0	0	0	0	1	1	-1	1	1	1	0	1	-1	1	0	0	-1	1	-1	-1	-1	1	0	0.0	0.0	0	0	0	0	0.0	0	0.0	0	0	0		0.0	0	0	0.0	0.0	0	0	0	0.0	0	0.0	0	0.0	0	1	0	0	1	0	0	0	0	0	0	0.0	0	0	0	0	0	0	0	0	-1	0	0	0	0	0	0.0	0	0	0	0	0	0	0	0.0	0	-1	0	0	0	0.0	0.0	0	0	0.0	0	0	0	0	0	0	0	0	0	0	0	0	0	0	1	0	1	-1	0	0	0	-1	0	-1	0	-1	1	0	1	1	-1	0	0	0	-1	-1	-1	0	0	0.0	0	0	0	0	0	0	0	0	0	0	0.0	0.0	0	0.0	0	0		0	0.0	0.0		0.0	1	1	1	-1	-1	1	-1	-1	-1	0	0	1	0.0	-1	1	0	0	-1	0.0	1	-1	0	1	-1	-1	1	-1	0	0	0	0	0	0	0	0	0	1	0	-1	1	0	0.0	-1	0	-1	1	1	-1	0	-1	0	0	-1	-1	-1	1	0	-1	1	-1	-1	0	-1	1	0	-1	0	-1	-1	1	-1	1	0	1	-1	1	-1	1	-1	0	-1	-1	1	-1	0	0	1	1	-1	0	-1	1	1	0	1	-1	0.0	-1	0	0.0	0	0.0	0.0	0.0	0.0											7.755842345047295e-05
TTTTAAAATATATTCTAAGCACACGCC	4.294722145532586e-07	0.1384970803166446	0.0776365905071647	2	9537.0	2.374430577838917	2.962461990143651	2.370556778861277	8.589444291065171e-07	-1	-1	0	0	0	0	1	0.0	0.0	0		0	0.0		0	0.0	0	0		0	0	0	0	0	0.0	0.0	0.0	0	0	0	0	0	0	0.0	0	0	0	0	0	0	1	0.0	0	0.0	0	0	0.0	0	0.0	0	-1	1	1	-1	-1	-1	1	-1	-1	-1	1	0	-1	1	0	0	1	-1	-1	-1	-1	1	-1	1	-1	1	1	1	1	1	0	-1	1	1	1	-1	-1	-1	1	0	1	0.0	0	0	0	0	0	0	0	0	0.0	0	0.0	0	0.0	0	0	0.0	0.0	0	0	0	0.0	0	0.0	0	0.0	0	0	0	1	0	0	0	0	0	0	-1	1	0	0	0	0	0	0	1	0	-1	0	1	0	0	1	0	0.0	0	0	0	0.0	0	0	0	0	0	0	0	0	0	0	0	0	0	0	0	0	0	0	0	0	0	1	0	0	0	0.0	0	1	-1	0	0	0	0	0	0	0	1	0	0.0	0.0	0	0	0.0	0	0	0	-1	-1	-1	-1	-1	1	0	0	0	0	0	0	0	0.0	0.0	0	0.0	0	0.0	0	0	0	0	0	0	0.0	0	0	0	0	0	0	0.0	0	0	0	0	-1	1	0	0	1	1	0	0	0	0	0	0	-1	1	-1	1	1	-1	0	0.0	0.0	0	0	0	0	0.0	0	0.0	0	0	0		0.0	0	0	0.0	0.0	0	0	0	0.0	0	0.0	0	0.0	0	-1	0	0	0	0	0	0	0	0	0	0.0	0	0	0	0	0	0	0	0	0	0	0	0	0	0	0.0	0	0	0	0	0	0	0	0.0	0	1	0	0	0	0.0	0.0	0	0	0.0	0	0	0	0	0	1	0	0	0	0	0	0	0	0	1	0	-1	-1	0	0	0	-1	0	1	0	1	-1	0	-1	1	-1	0	0	-1	-1	1	1	1	0	0.0	0	0	0	0	0	0	0	0	0	0	0.0	0.0	0	0.0	0	0		0	0.0	0.0		0.0	1	-1	-1	1	1	-1	1	0	-1	0	0	-1	0.0	-1	-1	0	0	0	0.0	1	-1	0	1	-1	1	1	-1	0	0	0	0	0	0	0	0	0	1	-1	-1	1	0	0.0	1	-1	-1	1	-1	1	0	1	0	0	-1	0	1	-1	0	1	1	-1	-1	0	-1	-1	0	1	-1	1	1	0	1	-1	0	1	-1	-1	-1	-1	1	-1	1	0	0	-1	0	0	0	1	1	0	-1	1	1	0	-1	-1	0.0	-1	0	0.0	0	0.0	0.0	0.0	0.0											7.964664191854825e-05
TTTGTGCACAAAAGTTTAACGGCCTTA	4.363457285558123e-07	3.032525298429783e-13	0.0769757855778875	3	17733.0	3.541442767915609	4.507528336998816	3.666215530367112	4.5700712360017234e-08	-1	1	0	0	-1	0	-1	0.0	0.0	1		-1	0.0		-1	0.0	1	-1		0	0	1	0	0	0.0	0.0	0.0	0	0	1	0	1	0	0.0	-1	1	-1	0	-1	1	-1	0.0	0	0.0	-1	0	0.0	0	0.0	1	1	-1	-1	0	1	-1	-1	1	1	1	1	0	1	-1	1	0	-1	-1	-1	1	-1	1	-1	-1	-1	-1	-1	1	1	1	0	-1	0	-1	1	-1	1	-1	1	0	0	0.0	0	0	0	0	1	0	0	0	0.0	1	0.0	0	0.0	0	0	0.0	0.0	0	0	-1	0.0	0	0.0	0	0.0	-1	-1	0	1	1	-1	1	0	0	-1	-1	-1	1	0	0	-1	0	0	1	0	0	0	-1	0	0	1	0	0.0	1	0	0	0.0	-1	0	0	0	0	0	0	-1	0	-1	0	1	-1	1	0	0	1	-1	0	1	0	-1	0	0	-1	0.0	1	-1	1	0	0	0	0	0	0	0	1	-1	0.0	0.0	0	-1	0.0	0	0	0	1	-1	1	-1	1	-1	1	0	0	-1	0	-1	0	0.0	0.0	-1	0.0	0	-1.0	1	1	1	0	-1	-1	0.0	0	1	-1	1	-1	0	0.0	0	1	1	1	1	1	-1	-1	1	1	0	-1	-1	1	-1	-1	1	1	-1	1	-1	-1	0	0.0	0.0	0	1	0	-1	0.0	0	0.0	0	0	0		0.0	0	0	0.0	0.0	0	0	0	0.0	0	0.0	1	0.0	0	1	0	0	1	-1	-1	0	0	0	-1	0.0	-1	0	0	0	-1	0	1	0	1	1	0	0	1	0	0.0	0	0	1	0	0	0	-1	0.0	-1	0	0	1	1	0.0	0.0	0	-1	0.0	0	0	1	-1	-1	0	0	0	0	0	0	0	0	0	0	1	1	0	0	0	0	1	0	1	0	-1	-1	0	-1	-1	1	1	0	0	1	-1	1	1	1	0.0	0	-1	1	0	0	0	0	0	1	-1	0.0	0.0	0	0.0	0	0		0	0.0	0.0		0.0	-1	1	-1	-1	0	-1	-1	-1	-1	-1	0	-1	0.0	-1	1	0	0	0	0.0	-1	-1	-1	1	-1	1	1	-1	0	1	0	0	0	0	0	0	0	1	0	1	-1	0	0.0	-1	0	1	-1	1	1	-1	1	0	0	-1	1	1	1	0	1	1	1	1	0	-1	-1	1	1	1	-1	1	-1	1	-1	-1	1	1	1	-1	-1	1	-1	-1	0	0	1	0	0	0	1	-1	1	1	1	-1	0	0	-1	0.0	-1	0	0.0	0	0.0	0.0	0.0	0.0											4.852786381924154e-06
TTTGTTCGCATTCAACCAGGACAGACT	4.565928079681545e-07	5.647425954037253e-10	0.0871848541774115	8	3096.0	2.8273958293603703	4.163759689922481	3.590439276485788	9.13185615936309e-07	0	-1	0	0	0	0	1	0.0	0.0	0		0	0.0		0	0.0	0	0		0	0	0	0	0	0.0	0.0	0.0	0	0	0	0	0	0	0.0	0	0	0	0	0	0	0	0.0	0	0.0	0	0	0.0	0	0.0	0	0	0	0	0	0	0	0	0	0	0	0	0	0	0	0	0	0	0	0	0	0	0	0	0	0	0	0	0	0	0	0	0	0	0	0	0	0	0	0	0	0	0.0	0	0	0	0	0	0	0	0	0.0	0	0.0	0	0.0	0	0	0.0	0.0	0	0	0	0.0	0	0.0	0	0.0	0	0	0	0	0	0	0	0	0	0	-1	0	0	0	0	0	0	0	0	0	0	0	-1	0	0	0	0	0.0	0	0	0	0.0	0	0	0	0	0	0	0	0	0	0	0	0	0	0	0	0	0	0	0	0	0	0	0	0	0	0.0	0	0	-1	0	0	0	0	0	0	0	-1	0	0.0	0.0	0	0	0.0	0	0	0	0	0	0	0	0	0	0	0	0	0	0	0	0	0.0	0.0	0	0.0	0	0.0	0	0	0	0	0	0	0.0	0	0	0	0	0	0	0.0	0	0	0	0	0	0	0	0	0	0	0	0	0	0	0	0	0	0	0	0	0	0	0	0.0	0.0	0	0	0	0	0.0	0	0.0	0	0	0		0.0	0	0	0.0	0.0	0	0	0	0.0	0	0.0	0	0.0	0	0	0	0	0	0	0	0	0	0	0	0.0	0	0	0	0	0	0	0	0	0	0	0	0	0	0	0.0	0	0	0	0	0	0	0	0.0	0	0	0	0	0	0.0	0.0	0	0	0.0	0	0	0	0	0	0	0	0	0	0	0	0	0	0	0	0	0	0	0	0	0	0	0	0	0	0	0	0	0	0	0	0	0	0	0	0	0	0	0	0.0	0	0	0	0	0	0	0	0	0	0	0.0	0.0	0	0.0	0	0		0	0.0	0.0		0.0	0	0	0	0	0	0	0	0	0	0	0	0	0.0	0	0	0	0	0	0.0	0	0	0	0	0	0	0	0	0	0	0	0	0	0	0	0	0	-1	-1	1	-1	0	0.0	-1	0	-1	-1	1	0	0	1	0	0	1	0	-1	1	-1	-1	1	1	1	0	1	-1	-1	1	0	1	-1	1	1	-1	0	1	1	-1	-1	0	1	-1	-1	0	0	1	0	0	0	-1	-1	0	1	-1	-1	0	-1	1	0.0	-1	0	0.0	0	0.0	0.0	0.0	0.0											8.443344708324192e-05
TTTTAGCTTAAAACCAGACAAACTAGT	4.716219907202535e-07	2.411929346597541e-07	0.0230999756824316	8	60516.0	3.2589911287790776	4.226402934761055	3.465860268358781	9.43243981440507e-07	-1	-1	-1	0	-1	0	1	0.0	0.0	0		0	0.0		0	0.0	-1	0		0	0	-1	0	0	0.0	0.0	0.0	0	0	0	0	0	0	0.0	0	0	0	0	0	-1	-1	0.0	0	0.0	0	0	0.0	0	0.0	-1	-1	-1	-1	-1	1	1	-1	-1	-1	1	1	-1	-1	1	-1	0	-1	1	-1	1	-1	1	1	1	1	1	1	-1	1	-1	-1	-1	-1	-1	1	1	1	1	-1	1	0	0.0	0	0	0	0	0	0	0	0	0.0	0	0.0	0	0.0	0	0	0.0	0.0	0	1	0	0.0	0	0.0	0	0.0	0	-1	0	0	0	0	0	0	0	0	-1	0	0	0	-1	-1	0	0	0	0	0	0	1	0	1	1	0	0.0	0	0	1	0.0	0	0	0	0	0	0	0	0	0	1	0	0	-1	0	-1	0	0	-1	0	0	1	0	0	0	0	0.0	0	0	-1	-1	-1	-1	0	0	0	0	0	0	1.0	0.0	0	0	0.0	0	0	0	-1	-1	-1	-1	1	1	-1	1	0	0	-1	1	-1	0.0	0.0	-1	0.0	0	0.0	0	-1	0	0	0	0	-1.0	0	0	0	0	1	0	0.0	0	0	1	-1	1	1	1	-1	-1	-1	0	1	1	1	-1	-1	1	1	0	0	1	0	0	0.0	0.0	0	0	-1	1	0.0	0	0.0	0	0	0		0.0	0	0	0.0	0.0	0	0	0	0.0	0	0.0	0	0.0	0	0	0	0	-1	0	-1	1	0	0	-1	0.0	0	0	0	0	0	0	0	0	0	0	0	0	0	0	0.0	0	0	0	1	1	0	-1	0.0	0	1	0	0	0	0.0	0.0	0	0	0.0	0	0	0	0	0	0	0	0	0	0	0	1	0	1	0	-1	1	0	0	0	0	1	1	-1	1	-1	-1	0	1	0	-1	0	1	-1	0	-1	0	0	0	0.0	0	0	0	0	0	1	0	0	0	1	0.0	0.0	0	0.0	0	0		0	0.0	0.0		0.0	0	-1	0	0	-1	0	-1	0	0	0	0	-1	0.0	1	-1	0	0	-1	0.0	-1	1	1	1	-1	-1	1	-1	0	0	1	0	0	0	0	0	0	-1	1	1	-1	0	0.0	-1	0	-1	-1	-1	-1	-1	1	0	1	-1	0	-1	1	0	1	-1	1	-1	0	1	1	0	1	0	-1	1	-1	-1	1	0	-1	-1	-1	-1	-1	1	0	1	0	-1	-1	0	0	0	1	0	0	-1	-1	0	0	0	-1	0.0	-1	0	0.0	0	0.0	0.0	0.0	0.0											8.705403164731767e-05
TTTAAAATAACGGTCAAAGAGTTTTAA	4.743241196513708e-07	1.3073151768639416e-14	0.0557256144679391	6	3956.0	2.3111455064442543	2.929979777553084	2.296511627906977	9.486482393027416e-07	0	1	0	0	1	0	1	0.0	0.0	0		0	0.0		0	0.0	0	0		0	0	0	0	0	0.0	0.0	0.0	0	0	0	0	0	0	0.0	0	0	0	0	0	0	0	0.0	0	0.0	0	0	0.0	0	0.0	0	0	0	0	0	0	0	0	0	0	0	0	0	0	0	0	0	0	0	0	0	0	0	0	0	0	0	0	0	0	0	0	0	0	0	0	0	0	0	0	0	0	0.0	0	0	0	0	0	0	0	0	0.0	1	0.0	0	0.0	0	0	0.0	0.0	0	0	0	0.0	0	0.0	0	0.0	-1	1	0	1	0	-1	0	0	0	0	1	0	1	0	0	0	0	0	0	0	1	0	-1	0	1	0	0	0.0	0	0	0	0.0	0	0	0	0	0	0	0	0	0	0	0	0	0	0	0	0	0	0	0	0	0	0	0	0	0	0.0	1	1	-1	0	0	0	0	0	0	0	0	0	0.0	0.0	0	0	0.0	0	0	0	0	0	0	0	0	0	1	0	0	0	0	0	0	0.0	0.0	0	0.0	0	0.0	0	0	0	0	0	0	0.0	0	0	0	0	0	0	0.0	0	0	0	0	0	0	0	0	0	0	0	0	0	0	0	0	0	0	0	0	0	0	0	0.0	0.0	0	0	0	0	0.0	0	0.0	0	0	0		0.0	0	0	0.0	0.0	0	0	0	0.0	0	0.0	0	0.0	0	0	0	0	0	0	0	0	0	0	0	0.0	0	0	0	0	0	0	0	0	0	0	0	0	0	0	0.0	0	0	0	0	0	0	0	0.0	1	0	0	0	0	0.0	0.0	0	0	0.0	0	0	0	0	0	0	0	0	0	0	0	0	0	0	0	0	0	0	0	0	0	0	0	0	0	0	0	0	0	0	0	0	0	0	0	0	0	0	0	0.0	0	0	0	0	0	0	0	0	0	0	0.0	0.0	0	0.0	0	0		0	0.0	0.0		0.0	0	0	0	0	0	0	0	0	0	1	0	0	0.0	0	0	0	0	0	0.0	0	0	0	0	0	0	0	0	0	0	0	0	0	0	0	0	0	-1	1	1	-1	0	0.0	0	0	-1	1	1	0	0	-1	-1	1	1	0	-1	1	-1	-1	1	-1	1	0	1	1	0	-1	1	-1	1	-1	1	-1	0	1	-1	-1	1	0	-1	0	-1	0	0	-1	0	0	0	1	0	0	-1	1	-1	0	1	-1	0.0	-1	0	0.0	0	0.0	0.0	0.0	0.0											8.754144756581727e-05
TTTTAGAGGCATGAGTAGGCCAGTTTC	4.845956387019611e-07	1.8704569014274105e-07	0.0932611313028944	9	26254.0	4.009155235838666	4.633655823874458	3.842804905919098	9.691912774039225e-07	1	-1	0	0	-1	0	-1	0.0	0.0	0		-1	0.0		0	0.0	0	0		0	1	0	0	0	0.0	0.0	0.0	0	0	0	0	0	0	0.0	1	0	1	0	0	0	0	0.0	0	0.0	-1	0	0.0	0	0.0	0	0	0	0	0	0	0	0	0	0	0	0	0	0	0	0	0	0	0	0	0	0	0	0	0	0	0	0	0	0	0	0	0	0	0	0	0	0	0	0	0	0	0.0	0	0	0	0	-1	0	0	0	0.0	-1	0.0	0	0.0	0	0	0.0	0.0	0	0	0	0.0	0	0.0	0	0.0	-1	1	0	-1	-1	0	0	0	-1	1	-1	-1	0	0	1	0	-1	0	-1	0	0	0	1	0	0	0	0	0.0	1	0	0	0.0	0	0	0	0	0	0	0	0	0	1	0	1	-1	1	0	0	0	0	-1	-1	0	0	1	0	-1	0.0	-1	0	-1	0	-1	0	0	0	0	0	0	-1	0.0	0.0	0	-1	0.0	0	0	0	0	0	0	0	0	0	0	0	1	0	0	-1	1	0.0	0.0	0	0.0	0	0.0	0	0	0	1	1	0	0.0	0	0	0	0	0	0	0.0	0	0	0	0	0	0	0	0	0	0	0	0	0	0	0	1	0	0	0	0	0	0	0	0.0	0.0	0	0	0	0	0.0	0	-1.0	0	0	0		0.0	0	0	0.0	0.0	0	0	0	0.0	0	0.0	0	0.0	0	-1	-1	0	-1	0	1	1	0	1	1	0.0	1	-1	0	0	0	0	1	1	-1	0	0	0	1	0	0.0	0	0	1	0	1	0	0	0.0	1	0	0	0	0	0.0	0.0	0	0	0.0	-1	0	0	0	0	0	0	0	-1	0	0	0	0	0	0	0	0	0	0	0	0	0	0	0	0	0	0	0	0	0	0	0	0	0	0	0	0	0	-1	0.0	0	0	0	0	0	0	0	0	0	-1	0.0	0.0	0	0.0	0	0		0	0.0	0.0		0.0	0	0	0	0	0	0	0	0	0	1	0	0	0.0	0	0	0	0	0	0.0	0	0	1	0	0	0	0	0	0	1	0	0	0	0	0	0	0	-1	1	-1	-1	0	0.0	-1	-1	-1	-1	-1	-1	0	-1	-1	-1	1	1	-1	-1	-1	-1	-1	-1	-1	1	-1	1	1	-1	-1	-1	-1	1	1	-1	0	1	-1	1	-1	1	-1	-1	1	0	-1	-1	-1	-1	-1	-1	1	1	1	1	-1	1	1	1	0.0	-1	0	0.0	0	0.0	0.0	0.0	0.0											8.933382421913295e-05
TTTCAGCAGGACAACGCCGACAAGTTC	5.16118671080262e-07	5.889633496686117e-06	0.0955980637869182	8	6252.0	3.5849438103618763	5.203454894433781	4.2914267434420985	1.032237342160524e-06	1	-1	0	-1	1	0	-1	0.0	0.0	0		0	0.0		0	0.0	0	0		0	0	0	0	0	0.0	0.0	0.0	0	0	-1	0	0	0	0.0	-1	0	0	0	0	0	0	0.0	0	0.0	0	1	0.0	0	0.0	0	0	0	0	0	0	0	0	0	0	0	0	0	0	0	0	0	0	0	0	0	0	0	0	0	0	0	0	0	0	0	0	0	0	0	0	0	0	0	0	0	0	0.0	0	0	0	0	-1	0	0	0	0.0	1	0.0	0	0.0	0	0	0.0	0.0	0	0	1	0.0	0	0.0	0	0.0	1	-1	0	-1	-1	-1	1	1	0	1	1	1	0	0	-1	-1	0	-1	-1	0	-1	1	-1	0	-1	1	0	0.0	1	0	0	0.0	0	0	0	0	0	1	0	-1	0	1	0	-1	1	-1	0	0	-1	-1	0	0	0	-1	-1	1	-1	0.0	1	1	-1	0	-1	0	0	0	0	0	0	0	0.0	0.0	0	0	0.0	0	0	0	0	0	0	0	0	0	0	0	0	-1	0	1	0	0.0	0.0	1	0.0	0	0.0	-1	-1	-1	0	1	1	0.0	0	1	0	0	-1	0	1.0	0	1	0	-1	0	0	0	0	0	0	0	0	0	0	0	-1	0	0	0	0	0	0	0	0.0	0.0	0	0	0	0	0.0	0	0.0	0	0	0		0.0	0	0	0.0	0.0	0	0	0	0.0	0	0.0	0	0.0	0	1	0	-1	1	0	-1	0	0	0	0	0.0	0	0	0	0	-1	0	0	0	1	1	-1	0	0	0	1.0	0	0	1	-1	0	0	0	0.0	1	0	0	0	0	0.0	0.0	0	0	0.0	1	0	0	-1	-1	-1	0	0	-1	0	0	0	0	0	0	0	0	0	0	0	0	0	0	0	0	0	0	0	0	0	0	0	0	0	0	0	0	0	-1	0.0	0	0	0	0	0	0	0	0	0	0	0.0	0.0	0	0.0	0	0		0	0.0	0.0		0.0	0	0	0	0	0	0	0	0	0	-1	0	0	0.0	0	0	0	0	0	0.0	0	0	-1	0	0	0	0	0	0	0	0	0	0	1	0	0	0	1	1	1	1	0	0.0	-1	0	-1	1	-1	0	0	1	0	-1	1	0	-1	1	0	-1	1	-1	1	0	1	1	0	1	1	1	-1	-1	1	1	0	1	1	-1	1	-1	-1	1	-1	0	0	-1	0	0	0	1	1	0	1	1	-1	0	0	-1	0.0	1	0	0.0	0	0.0	0.0	0.0	0.0											9.483197899884374e-05
TTTCAATGGCCACAAATTATGATTTGA	5.186144601803504e-07	2.6702810636302295e-14	0.0779210930266252	5	12664.0	6.305456128294729	12.78221730890714	10.302905874921036	1.0372289203607008e-06	1	-1	0	0	0	0	0	0.0	0.0	0		0	0.0		0	0.0	0	0		0	0	1	0	0	0.0	0.0	0.0	0	0	1	0	0	0	0.0	0	0	0	0	0	0	1	0.0	0	0.0	0	0	0.0	0	0.0	-1	1	1	-1	1	1	-1	-1	-1	1	1	1	0	-1	-1	-1	-1	-1	-1	-1	-1	1	-1	-1	1	1	-1	-1	1	1	-1	1	1	-1	-1	-1	1	-1	1	-1	0	-1	0.0	0	0	0	0	0	0	0	0	0.0	0	0.0	0	0.0	0	0	0.0	0.0	0	-1	0	0.0	0	0.0	0	0.0	0	1	0	-1	0	0	-1	1	0	0	1	0	0	0	0	0	0	0	0	0	0	0	-1	0	1	-1	0	0.0	0	0	0	0.0	-1	0	0	0	0	0	0	0	0	0	0	0	0	0	0	0	0	0	0	0	1	1	0	0	0	0.0	0	0	1	0	1	0	0	0	0	0	0	0	0.0	0.0	0	1	0.0	0	0	0	1	1	-1	-1	-1	1	-1	0	0	0	0	0	0	0.0	0.0	0	0.0	0	0.0	0	0	0	0	0	0	0.0	0	0	0	0	0	0	0.0	0	0	0	0	-1	-1	-1	-1	1	1	-1	-1	-1	0	-1	0	-1	1	-1	-1	-1	-1	0	0.0	0.0	0	0	0	0	0.0	0	0.0	0	0	0		0.0	0	0	0.0	0.0	0	0	0	0.0	0	0.0	0	0.0	0	1	0	0	-1	0	0	0	0	0	0	0.0	0	0	0	0	0	0	0	0	0	0	0	0	0	0	0.0	0	0	0	0	0	0	0	0.0	0	1	0	1	0	0.0	0.0	1	0	0.0	0	0	0	-1	-1	0	0	0	0	0	0	1	1	1	1	-1	1	-1	0	0	0	1	0	1	-1	1	-1	0	-1	1	-1	0	1	1	1	1	-1	1	0	0.0	0	0	0	0	0	0	0	0	0	0	0.0	0.0	0	0.0	0	0		0	0.0	0.0		0.0	-1	1	-1	1	1	-1	1	-1	1	0	0	1	0.0	1	-1	0	0	-1	0.0	-1	-1	0	-1	-1	1	1	-1	-1	1	0	0	0	0	0	0	0	-1	1	1	-1	0	0.0	1	0	-1	1	1	1	0	-1	1	-1	1	-1	-1	-1	0	1	1	1	-1	-1	1	1	-1	1	1	-1	-1	1	-1	-1	-1	1	-1	1	1	1	1	-1	1	0	1	1	0	1	-1	-1	-1	0	1	1	-1	0	1	1	0.0	-1	0	0.0	0	0.0	0.0	0.0	0.0											9.527484481959206e-05
TTTTCTACAAAATCATACCAGTCCTTT	5.210260605917717e-07	0.5458983988476365	0.0852763703250821	4	9262.0	2.6974323575728403	2.199309004534658	1.717987475707191	1.0420521211835434e-06	-1	1	0	1	1	0	-1	0.0	0.0	0		0	0.0		0	0.0	0	0		0	0	0	0	0	0.0	0.0	0.0	0	0	-1	0	0	0	0.0	-1	0	0	0	1	-1	0	0.0	1	0.0	0	1	0.0	0	0.0	0	0	0	0	0	0	0	0	0	0	0	0	0	0	0	0	0	0	0	0	0	0	0	0	0	0	0	0	0	0	0	0	0	0	0	0	0	0	0	0	-1	0	0.0	0	0	0	0	1	0	0	1	0.0	1	0.0	0	0.0	0	0	0.0	0.0	1	1	-1	0.0	0	0.0	0	0.0	1	-1	0	-1	-1	0	-1	1	0	-1	1	0	-1	1	-1	-1	0	1	-1	0	1	1	-1	0	1	-1	0	0.0	-1	0	0	0.0	-1	0	0	0	0	1	0	1	0	-1	0	0	0	1	0	0	1	-1	0	-1	0	-1	-1	0	-1	0.0	-1	1	1	-1	1	1	0	0	1	0	1	-1	0.0	0.0	-1	0	0.0	0	0	0	0	0	0	0	0	0	0	0	-1	1	0	1	0	0.0	0.0	1	0.0	0	0.0	0	-1	1	0	-1	-1	0.0	0	1	1	1	-1	0	0.0	0	0	-1	1	0	0	0	0	0	0	0	0	0	0	0	-1	0	0	0	0	0	0	0	0.0	0.0	0	0	0	-1	0.0	0	0.0	0	0	0		0.0	0	0	0.0	0.0	0	0	0	0.0	0	0.0	-1	0.0	0	1	0	1	-1	1	1	-1	0	0	0	0.0	-1	-1	0	0	0	0	0	1	0	1	-1	-1	0	0	0.0	0	0	1	-1	0	0	0	0.0	1	0	-1	0	0	0.0	0.0	0	1	0.0	0	0	0	0	1	1	1	0	0	0	0	0	0	0	0	0	0	0	0	0	0	0	0	0	0	0	0	0	0	0	0	0	0	0	0	0	0	0	-1	0.0	0	-1	1	0	0	0	0	0	0	0	0.0	0.0	0	0.0	0	0		0	0.0	0.0		1.0	0	0	0	0	0	0	0	0	0	-1	0	0	0.0	0	0	0	1	0	0.0	0	0	0	0	0	0	0	0	0	0	0	0	0	-1	0	0	0	1	-1	-1	0	0	0.0	-1	0	1	-1	1	1	0	-1	0	0	1	0	1	1	0	1	-1	1	1	0	1	-1	1	-1	1	-1	1	0	-1	-1	0	1	1	-1	-1	0	-1	0	-1	0	0	-1	0	0	0	-1	-1	0	1	1	1	0	-1	1	0.0	1	0	0.0	0	0.0	0.0	0.0	0.0											9.571208039846265e-05
TTTCTTTGCTGGCATACTAATTGTTAC	5.256389924863743e-07	2.5799422248640498e-11	0.1089026915113871	4	4899.0	3.35648242733642	4.163094509083487	3.4133496631965707	1.0512779849727487e-06	-1	1	0	0	0	0	0	0.0	0.0	0		0	0.0		0	0.0	0	0		0	0	0	0	0	0.0	0.0	0.0	0	0	0	0	0	0	0.0	0	0	0	0	0	0	1	0.0	0	0.0	0	0	0.0	0	0.0	1	1	1	1	1	1	1	0	1	0	1	1	0	0	1	-1	0	-1	-1	-1	-1	1	1	1	1	1	1	-1	1	-1	-1	0	-1	-1	-1	1	1	-1	1	0	0	1	0.0	0	0	0	0	0	0	0	0	0.0	0	0.0	0	0.0	0	0	0.0	0.0	0	0	0	0.0	0	0.0	0	0.0	0	0	0	-1	0	0	-1	0	0	0	0	0	0	0	0	0	0	0	0	0	0	0	0	0	0	0	0	0.0	0	0	0	0.0	0	0	0	0	0	0	0	0	0	0	0	0	0	0	0	0	0	0	0	0	0	0	0	0	0	0.0	0	0	0	0	0	0	0	0	0	0	0	0	0.0	0.0	0	0	0.0	0	0	0	1	1	1	1	1	-1	0	0	0	0	0	0	0	0.0	0.0	0	0.0	0	0.0	0	0	0	0	0	0	0.0	0	0	0	0	0	0	0.0	0	0	0	0	1	1	-1	0	1	1	0	1	-1	0	0	0	-1	1	-1	-1	-1	1	0	0.0	0.0	0	0	0	0	0.0	0	0.0	0	0	0		0.0	0	0	0.0	0.0	0	0	0	0.0	0	0.0	0	0.0	0	0	0	0	0	0	0	0	0	0	0	0.0	0	0	0	0	0	0	0	0	0	0	0	0	0	0	0.0	0	0	0	0	0	0	0	0.0	0	-1	0	0	0	0.0	0.0	0	0	0.0	0	0	0	0	0	0	0	0	0	0	0	0	0	0	0	0	1	-1	0	0	0	-1	0	-1	0	0	1	0	0	1	-1	0	-1	0	-1	0	-1	0	0	0.0	0	0	0	0	0	0	0	0	0	0	0.0	0.0	0	0.0	0	0		0	0.0	0.0		0.0	1	1	1	-1	0	0	-1	-1	0	0	0	1	0.0	-1	1	0	0	0	0.0	1	-1	0	1	-1	-1	1	-1	0	0	0	0	0	0	0	0	0	1	0	-1	0	0	0.0	-1	0	-1	1	1	0	0	-1	0	0	-1	0	-1	1	0	-1	1	-1	-1	0	-1	1	0	-1	0	-1	-1	0	-1	1	0	1	-1	1	-1	0	-1	1	-1	0	0	-1	0	0	0	1	-1	0	-1	1	1	0	0	-1	0.0	-1	0	0.0	0	0.0	0.0	0.0	0.0											9.650683867072862e-05
TTTGCCAAGATAATTACATCCAATTAA	5.459589303032689e-07	1.0116985186595297e-13	0.1083654756853821	3	6119.0	5.308288807504477	8.983167184180422	7.051315574440268	1.0919178606065375e-06	-1	-1	0	0	0	0	0	0.0	0.0	0		0	0.0		0	0.0	0	0		0	0	0	0	0	0.0	0.0	0.0	0	0	0	0	0	0	0.0	0	0	0	0	0	0	0	0.0	0	0.0	0	0	0.0	0	0.0	0	0	0	0	0	0	0	0	0	0	0	0	0	0	0	0	0	0	0	0	0	0	0	0	0	0	0	0	0	0	0	0	0	0	0	0	0	0	0	0	0	0	0.0	0	0	0	0	0	0	0	0	0.0	0	0.0	0	0.0	0	0	0.0	0.0	0	0	0	0.0	0	0.0	0	0.0	0	0	0	-1	0	0	0	0	0	0	-1	1	1	0	-1	0	0	0	0	0	0	0	-1	0	-1	1	0	0.0	0	0	0	0.0	0	0	0	0	0	0	0	0	0	0	0	0	0	0	0	0	0	0	0	0	0	1	0	1	-1	0.0	1	1	1	0	0	0	0	0	0	0	0	0	0.0	0.0	0	0	0.0	0	0	0	0	0	0	0	0	0	0	0	0	0	0	0	1	0.0	0.0	0	0.0	0	0.0	0	0	0	0	0	0	0.0	0	0	0	0	0	0	0.0	0	0	0	0	0	0	0	0	0	0	0	0	0	0	0	0	0	0	0	0	0	0	0	0.0	0.0	0	0	0	0	0.0	0	0.0	0	0	0		0.0	0	0	0.0	0.0	0	0	0	0.0	0	0.0	0	0.0	0	0	0	0	0	0	0	0	0	0	0	0.0	0	0	0	0	0	0	0	0	0	0	0	0	-1	0	0.0	0	0	0	0	0	0	0	0.0	1	0	0	0	0	0.0	0.0	0	0	0.0	0	0	0	0	0	0	0	0	0	0	0	0	0	0	0	0	0	0	0	0	0	0	0	0	0	0	0	0	0	0	0	0	0	0	0	0	0	0	0	0.0	0	0	0	-1	0	0	0	0	0	0	0.0	0.0	0	0.0	0	0		0	0.0	0.0		0.0	0	0	0	0	0	0	0	0	0	0	0	0	0.0	0	0	0	0	0	0.0	0	0	1	0	0	0	0	0	0	0	0	0	0	0	0	0	0	-1	-1	1	1	0	0.0	1	0	1	-1	-1	1	-1	1	-1	1	-1	-1	-1	-1	0	-1	-1	-1	-1	0	1	1	0	1	-1	-1	-1	-1	-1	1	0	1	1	1	1	0	1	-1	-1	0	-1	1	0	0	1	1	-1	0	-1	-1	-1	-1	1	1	0.0	-1	0	0.0	0	0.0	0.0	0.0	0.0											0.00010006786168848318
TTTCCACTACTTCTTCAGAGACTGGTT	5.492395231882949e-07	0.1067919855602433	0.038785556168682	7	24116.0	1.7704722312676924	2.013310665118593	1.5860424614363908	1.0984790463765895e-06	1	-1	0	0	0	0	-1	0.0	0.0	0		0	0.0		0	0.0	0	0		0	0	-1	0	0	0.0	0.0	0.0	0	0	1	0	0	-1	0.0	0	0	0	0	0	0	-1	0.0	0	0.0	0	0	0.0	0	0.0	-1	1	1	1	-1	-1	1	-1	-1	1	-1	1	0	-1	-1	1	1	-1	-1	-1	-1	-1	1	1	-1	-1	1	-1	-1	-1	0	1	-1	1	1	-1	-1	-1	1	1	1	-1	0.0	0	0	1	0	0	0	0	0	0.0	0	0.0	0	0.0	0	0	0.0	0.0	0	1	0	0.0	0	0.0	0	0.0	0	0	0	-1	0	0	1	1	0	1	-1	0	0	0	0	0	0	0	0	0	0	0	0	0	0	-1	1	0.0	0	0	0	0.0	0	0	0	0	0	0	0	0	0	0	0	0	0	0	0	0	0	0	0	0	1	0	0	0	0	0.0	0	0	0	0	0	0	0	0	0	0	0	0	0.0	0.0	0	0	0.0	0	0	0	-1	-1	1	1	1	-1	0	0	0	0	0	0	0	0.0	0.0	0	0.0	0	0.0	0	0	0	0	0	0	0.0	0	0	0	0	0	0	0.0	0	0	0	0	-1	-1	1	1	-1	1	0	-1	1	1	1	1	-1	-1	-1	-1	-1	1	1	0.0	0.0	0	0	0	0	0.0	0	0.0	0	0	0		0.0	0	0	0.0	0.0	0	1	0	0.0	0	0.0	0	0.0	0	0	0	0	0	0	0	0	0	0	0	0.0	0	0	0	0	0	0	0	0	0	0	0	0	0	0	0.0	0	0	0	0	1	0	0	0.0	0	1	0	0	0	0.0	0.0	0	0	0.0	0	0	-1	-1	0	0	-1	0	0	0	0	-1	-1	-1	0	-1	1	1	-1	0	0	1	0	1	1	1	1	0	-1	-1	-1	0	1	1	1	0	-1	1	0	0.0	0	0	0	0	0	0	0	0	0	0	0.0	0.0	0	0.0	0	0		0	0.0	0.0		0.0	1	1	1	-1	1	-1	1	1	1	0	0	-1	0.0	1	1	0	0	1	0.0	1	1	0	1	-1	-1	1	1	0	0	0	0	0	0	0	0	0	-1	0	-1	0	0	0.0	0	0	-1	-1	-1	0	0	-1	0	0	1	0	-1	0	0	-1	-1	-1	0	0	-1	1	0	-1	0	0	-1	0	0	-1	0	1	-1	0	-1	0	-1	0	0	0	0	-1	0	0	0	0	0	0	0	0	0	0	0	0	0.0	-1	0	0.0	0	0.0	0.0	0.0	0.0											0.00010062048519599873
TTTCCATACATAATAAAATGATGCAAA	5.684675386046155e-07	8.02063548673171e-08	0.0539311526809991	7	16387.0	4.217218328697061	5.996704704949045	5.026118264477939	1.136935077209231e-06	1	1	0	0	0	0	-1	0.0	0.0	0		0	0.0		0	0.0	0	0		0	0	1	0	0	0.0	0.0	0.0	0	0	-1	0	0	0	0.0	0	0	1	0	0	0	1	0.0	0	0.0	0	0	0.0	0	0.0	-1	-1	1	-1	1	1	1	1	-1	1	1	-1	0	-1	-1	-1	0	1	-1	-1	-1	-1	1	-1	-1	-1	1	-1	1	1	-1	-1	1	-1	-1	-1	-1	-1	1	1	0	-1	0.0	0	0	0	0	0	0	0	0	0.0	0	0.0	0	0.0	0	0	0.0	0.0	0	-1	0	0.0	0	0.0	0	0.0	0	0	0	1	0	0	1	0	0	0	0	1	0	0	0	0	-1	0	-1	0	0	0	1	0	-1	-1	0	0.0	0	0	0	0.0	1	0	0	0	0	0	0	0	0	0	0	-1	0	0	0	0	0	0	0	0	0	1	0	1	-1	0.0	1	0	-1	0	0	0	0	0	0	0	-1	1	0.0	0.0	0	0	0.0	0	0	0	1	-1	1	1	-1	-1	0	0	0	0	0	-1	0	0.0	0.0	0	0.0	0	0.0	0	0	0	0	0	0	0.0	0	0	0	0	0	0	0.0	0	0	0	0	-1	-1	1	-1	-1	1	-1	-1	-1	-1	1	0	-1	1	1	-1	1	-1	0	0.0	0.0	0	0	0	0	0.0	0	0.0	0	0	0		0.0	0	0	0.0	0.0	0	0	0	0.0	0	0.0	0	0.0	0	1	0	0	1	0	-1	0	0	0	0	0.0	0	0	0	0	0	0	0	1	0	1	0	0	0	0	0.0	0	0	0	0	0	0	0	0.0	0	-1	0	0	0	0.0	0.0	0	0	0.0	0	0	0	0	0	0	0	0	0	0	0	-1	-1	-1	1	-1	1	-1	0	0	0	-1	-1	1	0	-1	1	0	1	-1	1	0	1	1	1	-1	1	-1	0	0.0	0	0	0	0	0	0	0	0	0	0	0.0	0.0	0	0.0	0	0		0	0.0	0.0		0.0	1	-1	-1	1	1	1	1	-1	-1	0	0	1	0.0	1	-1	0	0	1	0.0	-1	1	0	-1	-1	-1	1	-1	0	-1	0	0	0	0	0	0	0	-1	0	1	0	0	0.0	1	0	1	1	-1	0	1	1	0	-1	-1	0	-1	1	0	-1	1	-1	1	0	1	1	0	1	0	1	1	0	1	1	0	-1	1	1	-1	1	1	1	-1	-1	0	1	0	0	0	1	1	0	1	1	1	0	-1	-1	0.0	-1	0	0.0	0	0.0	0.0	0.0	0.0											0.0001039357696755251
TTTTCTAGCTCCTACTCTAATATACCA	5.69438201191618e-07	0.000267717135343	0.0680004471908285	3	9693.0	2.005556443051284	2.0870731455689677	1.6144640462189208	1.138876402383236e-06	-1	-1	0	0	0	0	-1	0.0	0.0	0		0	0.0		0	0.0	0	0		0	0	0	0	0	0.0	0.0	0.0	0	0	0	0	0	0	0.0	0	0	0	0	0	0	0	0.0	-1	0.0	1	0	0.0	0	0.0	0	0	0	0	0	0	0	0	0	0	0	0	0	0	0	0	0	0	0	0	0	0	0	0	0	-1	0	0	0	0	0	0	0	0	0	0	0	0	0	0	0	0	0.0	0	0	0	0	0	0	0	0	0.0	-1	0.0	0	0.0	0	0	0.0	0.0	0	0	0	0.0	0	0.0	0	0.0	-1	-1	0	-1	-1	0	0	0	0	0	-1	0	0	0	0	0	0	0	0	0	1	0	1	0	1	-1	0	0.0	0	0	0	0.0	0	1	0	0	0	0	0	0	0	0	-1	0	1	0	0	0	0	0	1	0	0	0	-1	1	-1	0.0	-1	-1	1	0	-1	0	0	0	0	0	0	0	0.0	0.0	0	0	0.0	0	0	0	0	0	0	0	0	0	1	0	0	0	0	1	1	0.0	0.0	0	0.0	0	0.0	0	-1	0	0	1	0	0.0	0	0	0	0	-1	0	0.0	0	0	1	0	0	0	0	0	0	0	0	0	0	0	0	0	0	0	0	0	0	0	0	0.0	0.0	0	0	0	0	0.0	0	0.0	0	0	0		0.0	0	0	0.0	0.0	0	0	0	0.0	0	0.0	0	0.0	0	0	0	0	-1	0	1	0	0	0	-1	0.0	0	0	0	0	0	0	0	0	0	0	0	0	1	0	0.0	0	0	0	0	0	0	0	0.0	1	0	0	0	0	0.0	0.0	0	-1	0.0	0	0	0	0	0	0	0	0	0	0	0	0	0	0	0	0	0	0	0	0	0	0	0	0	0	0	0	0	0	0	0	0	0	0	0	0	0	0	-1	0.0	0	0	0	0	0	0	0	0	0	0	0.0	0.0	0	0.0	0	0		0	0.0	0.0		0.0	0	0	0	0	0	0	0	0	0	0	0	0	0.0	0	0	0	0	0	0.0	0	0	-1	0	0	0	0	0	0	0	0	0	0	0	0	0	0	1	0	1	1	0	0.0	0	0	-1	1	1	0	0	1	-1	-1	-1	0	0	1	0	1	-1	-1	1	0	-1	1	0	1	1	1	1	-1	-1	1	-1	1	-1	1	-1	1	-1	1	-1	0	-1	-1	-1	0	1	-1	1	-1	1	1	1	0	1	1	0.0	1	0	0.0	0	0.0	0.0	0.0	0.0											0.00010410696171314636
TTTTGGGACTACCAACTCAAACTGTTG	5.857994145310883e-07	7.91206040081397e-06	0.0345222790822281	2	34674.0	3.540681235341386	4.3616831054969145	3.360414143162024	1.171598829062177e-06	-1	1	0	0	0	0	-1	0.0	0.0	0		0	0.0		0	0.0	-1	0		0	-1	-1	0	0	0.0	0.0	0.0	0	0	-1	0	0	0	0.0	0	0	0	0	0	0	1	0.0	1	0.0	0	0	0.0	0	0.0	-1	1	1	-1	-1	-1	1	1	1	1	-1	1	0	-1	1	1	0	-1	-1	1	1	1	-1	1	-1	-1	1	1	1	-1	1	1	-1	-1	-1	1	-1	1	-1	-1	-1	1	0.0	0	0	0	0	0	0	0	0	0.0	0	0.0	0	0.0	0	0	0.0	0.0	0	-1	0	0.0	0	0.0	0	0.0	0	1	0	1	0	1	1	1	0	-1	0	1	1	0	0	0	0	1	0	0	0	0	-1	0	1	1	1	0.0	0	0	0	0.0	-1	-1	0	0	0	0	0	0	0	0	-1	0	1	1	0	0	1	-1	0	0	-1	0	0	1	-1	0.0	0	0	-1	0	-1	0	0	0	0	0	1	1	0.0	0.0	0	1	0.0	0	0	0	1	-1	1	-1	1	-1	-1	0	0	0	0	1	0	0.0	0.0	1	0.0	0	0.0	1	0	0	0	1	0	0.0	0	0	0	0	1	0	0.0	0	-1	-1	0	1	1	-1	-1	-1	-1	0	1	1	1	1	0	-1	-1	1	-1	-1	1	0	0.0	0.0	0	0	0	0	0.0	0	0.0	0	0	0		0.0	0	0	0.0	0.0	0	0	0	0.0	0	0.0	0	0.0	0	-1	0	0	1	1	1	0	0	-1	0	0.0	0	0	0	0	0	0	0	0	-1	1	0	1	0	-1	0.0	0	0	0	-1	1	0	-1	0.0	0	-1	0	-1	0	0.0	0.0	0	0	0.0	0	0	0	1	0	0	-1	0	-1	0	0	-1	1	1	1	1	-1	1	0	0	0	-1	0	1	-1	-1	-1	0	-1	-1	1	0	-1	-1	1	1	-1	-1	1	0.0	0	0	0	0	0	0	0	0	0	0	0.0	0.0	0	0.0	0	0		0	0.0	0.0		0.0	1	0	1	1	-1	1	-1	1	-1	0	0	1	0.0	1	-1	0	0	-1	0.0	-1	1	-1	1	-1	1	1	1	0	1	1	0	0	0	0	0	0	-1	0	1	1	0	0.0	-1	0	1	-1	1	0	0	-1	0	1	1	0	-1	1	0	0	-1	-1	1	1	-1	-1	0	1	-1	1	-1	0	1	-1	0	1	-1	-1	-1	1	-1	1	1	0	0	-1	0	0	-1	-1	1	0	-1	-1	-1	0	-1	-1	0.0	-1	0	0.0	0	0.0	0.0	0.0	0.0											0.00010690476118825394
TTTCAACAAAGTGACACTTGCAGATGC	6.035809048137669e-07	1.9610140566432962e-13	0.0677898834298521	3	13212.0	4.614440399428392	7.185740236148956	6.005600968816228	1.2071618096275338e-06	-1	-1	0	0	0	0	-1	0.0	0.0	0		0	0.0		0	0.0	0	0		0	0	-1	0	0	0.0	0.0	0.0	0	0	0	0	0	0	0.0	0	0	0	0	0	0	-1	0.0	0	0.0	0	0	0.0	0	0.0	-1	-1	1	-1	1	1	-1	-1	1	1	-1	1	0	-1	-1	-1	0	1	-1	1	1	1	1	1	-1	-1	-1	-1	-1	-1	1	-1	1	1	1	-1	1	1	1	-1	0	1	0.0	0	0	0	0	0	0	0	0	0.0	0	0.0	0	0.0	0	0	0.0	0.0	0	0	0	0.0	0	0.0	0	0.0	0	-1	0	-1	0	-1	1	-1	0	0	-1	1	0	0	0	0	0	0	0	0	0	0	1	0	0	-1	0	0.0	0	0	0	0.0	-1	0	0	0	0	0	0	0	0	-1	0	0	0	-1	0	0	0	0	0	1	0	0	0	1	0	0.0	0	-1	1	0	0	0	0	0	0	0	1	0	0.0	0.0	0	0	0.0	0	0	0	1	-1	1	1	1	1	0	0	0	0	0	0	0	0.0	0.0	0	0.0	0	0.0	0	0	0	0	0	0	0.0	0	0	0	0	0	0	0.0	0	0	0	0	-1	1	1	-1	1	-1	0	-1	-1	-1	-1	0	1	-1	1	-1	1	-1	0	0.0	0.0	0	0	0	0	0.0	0	0.0	0	0	0		0.0	0	0	0.0	0.0	0	0	0	0.0	0	0.0	0	0.0	0	1	0	0	-1	0	0	0	0	0	0	0.0	0	0	0	0	0	0	0	0	0	0	0	0	0	0	0.0	0	0	0	0	1	0	0	0.0	0	-1	0	0	0	0.0	0.0	0	0	0.0	0	0	0	0	0	0	0	0	0	0	0	-1	0	0	-1	-1	-1	-1	0	0	0	1	0	-1	0	-1	-1	0	1	-1	1	0	-1	-1	-1	1	-1	1	0	0.0	0	0	0	0	0	0	0	0	0	0	0.0	0.0	0	0.0	0	0		0	0.0	0.0		0.0	-1	-1	-1	1	-1	-1	1	-1	-1	0	0	-1	0.0	1	1	0	0	1	0.0	-1	1	-1	-1	1	-1	1	-1	1	-1	0	0	0	0	0	0	0	1	0	1	0	0	0.0	-1	0	-1	1	1	-1	0	1	0	-1	-1	0	1	1	0	1	-1	-1	1	0	-1	1	0	1	1	1	1	-1	-1	1	-1	1	-1	1	-1	0	-1	1	-1	0	0	-1	0	0	1	-1	1	0	1	1	1	0	1	1	0.0	1	0	0.0	0	0.0	0.0	0.0	0.0											0.00010995780516609647
TTTGGAGAAATCATCCAAATCTGCAGC	6.180383477092494e-07	0.0001840952365884	0.0356780789489854	4	34211.0	2.5862633969982047	3.1569962877437083	2.610066937534711	1.2360766954184988e-06	1	-1	0	0	0	0	1	0.0	0.0	0		0	0.0		0	0.0	0	0		0	0	0	0	0	0.0	0.0	0.0	0	0	0	0	0	0	0.0	0	0	0	0	0	0	-1	0.0	0	0.0	0	0	0.0	0	0.0	-1	1	-1	-1	-1	-1	1	0	-1	1	-1	1	0	-1	1	-1	0	-1	-1	-1	1	1	-1	-1	-1	-1	1	1	-1	-1	1	0	1	1	1	1	1	1	0	1	0	1	0.0	0	0	0	0	0	0	0	0	0.0	0	0.0	0	0.0	0	0	0.0	0.0	0	0	0	0.0	0	0.0	0	0.0	0	1	0	-1	0	1	0	0	0	0	0	1	1	0	1	0	0	1	-1	0	0	0	1	0	-1	-1	0	0.0	0	0	0	0.0	0	1	0	0	0	0	0	0	0	0	0	0	0	0	0	0	0	0	0	0	0	1	0	0	0	0.0	0	0	1	0	0	0	0	-1	0	0	1	1	0.0	0.0	0	0	0.0	0	0	0	1	1	-1	-1	0	-1	0	0	1	0	0	-1	0	0.0	0.0	0	0.0	1	0.0	0	0	0	0	0	0	0.0	0	0	0	0	0	0	0.0	0	0	0	0	1	1	1	0	-1	1	0	-1	1	0	0	0	1	1	-1	1	1	-1	0	0.0	0.0	0	0	0	0	0.0	0	0.0	0	0	0		0.0	0	0	0.0	0.0	0	0	0	0.0	0	0.0	0	0.0	0	1	0	0	1	0	-1	0	0	0	0	0.0	0	0	0	0	0	0	0	0	0	0	0	0	1	0	0.0	0	0	0	0	0	0	0	0.0	0	-1	0	0	0	0.0	0.0	0	0	0.0	0	0	0	0	0	0	0	0	0	0	0	0	0	0	-1	0	-1	-1	0	0	0	1	0	1	0	-1	1	0	1	1	1	0	0	0	-1	0	-1	0	0	0.0	0	0	0	1	0	0	0	0	0	0	0.0	0.0	0	0.0	0	0		0	0.0	0.0		0.0	1	1	1	-1	0	-1	-1	1	1	0	0	1	0.0	-1	1	0	0	1	0.0	1	-1	-1	1	1	-1	-1	-1	0	0	0	0	0	0	0	0	0	1	1	-1	-1	0	0.0	1	1	1	-1	-1	-1	-1	-1	-1	1	1	-1	1	-1	0	1	-1	1	-1	-1	-1	-1	1	-1	-1	1	1	-1	-1	1	-1	1	-1	1	-1	1	1	1	-1	1	-1	1	1	-1	-1	-1	1	1	-1	-1	-1	-1	-1	-1	0.0	-1	0	0.0	0	0.0	0.0	0.0	0.0											0.00011244968702858826
TTTGGCTGCTGAATGTACAATTTTTAA	6.424946556087448e-07	5.484648896918752e-20	0.0726423482280083	7	22370.0	2.8621065849845326	4.013813142601698	3.308001788109075	1.2849893112174895e-06	1	-1	0	-1	1	0	-1	0.0	0.0	0		0	0.0		0	0.0	0	1		0	1	0	0	0	0.0	0.0	0.0	0	0	-1	0	-1	-1	0.0	-1	1	-1	0	-1	0	0	0.0	-1	0.0	1	1	0.0	0	0.0	1	0	0	0	0	0	0	0	0	0	0	0	0	0	0	0	0	0	0	0	0	0	0	0	0	0	0	0	0	0	0	0	0	0	0	0	0	0	0	0	-1	0	0.0	0	1	0	0	-1	0	0	1	0.0	1	0.0	0	0.0	-1	0	0.0	0.0	-1	-1	1	0.0	-1	0.0	0	0.0	1	-1	0	-1	-1	-1	1	1	1	0	0	1	0	0	-1	-1	0	0	-1	0	-1	0	-1	1	0	1	0	0.0	1	0	1	0.0	-1	0	0	0	-1	1	1	-1	0	1	0	-1	1	0	1	0	-1	-1	0	0	1	-1	0	0	0	0.0	1	0	-1	0	-1	-1	0	1	1	0	-1	-1	0.0	0.0	0	1	0.0	0	0	1	0	0	0	0	0	0	-1	0	0	-1	-1	0	1	0.0	0.0	0	0.0	0	0.0	-1	-1	-1	-1	0	1	1.0	0	1	-1	0	0	1	0.0	0	1	-1	-1	0	0	0	0	0	0	0	0	0	0	0	-1	0	0	0	0	0	0	0	0.0	0.0	0	0	-1	1	0.0	0	0.0	0	0	1		0.0	0	0	0.0	0.0	0	0	-1	0.0	0	0.0	-1	0.0	1	0	1	-1	1	1	-1	-1	0	1	0	0.0	-1	1	1	0	-1	1	1	0	1	1	0	0	1	-1	0.0	0	1	1	0	0	0	1	0.0	1	0	0	0	0	0.0	0.0	0	-1	0.0	1	0	0	-1	0	-1	0	0	0	0	0	0	0	0	0	0	0	0	0	1	0	0	0	0	0	0	0	0	0	0	0	0	0	0	0	0	0	0	-1	0.0	0	1	-1	0	0	1	0	1	0	-1	0.0	0.0	-1	0.0	0	0		0	0.0	0.0		0.0	0	0	0	0	0	0	0	0	0	-1	0	0	0.0	0	0	0	0	0	0.0	0	0	-1	0	0	0	0	0	0	-1	0	0	0	1	0	0	0	1	1	1	1	0	0.0	-1	0	-1	1	-1	0	0	1	1	-1	1	0	-1	1	0	-1	1	-1	1	0	1	1	0	1	1	1	-1	-1	1	1	0	1	1	-1	1	-1	-1	1	-1	0	-1	-1	1	0	1	1	1	0	1	1	-1	0	1	-1	0.0	1	0	0.0	0	0.0	0.0	0.0	0.0											0.00011666833579050838
TTTTTAGCCTTTCTGCTATTCCTTGTT	6.657827236958081e-07	3.2639628275608943e-13	0.0850838527911388	2	7106.0	3.7858384222389594	4.786940613566	3.8525189980298338	1.3315654473916162e-06	1	-1	0	0	0	0	1	0.0	0.0	0		0	0.0		1	0.0	0	0		0	0	0	0	0	0.0	0.0	0.0	0	0	0	0	0	0	0.0	-1	0	0	0	1	0	1	0.0	-1	0.0	0	0	0.0	0	0.0	0	-1	1	-1	0	-1	0	1	-1	1	1	-1	0	0	-1	0	0	1	1	-1	0	0	1	1	1	-1	0	1	-1	-1	1	0	-1	1	-1	0	-1	1	-1	1	0	1	0.0	0	0	0	0	0	0	0	0	0.0	-1	0.0	0	0.0	0	0	0.0	0.0	0	0	0	0.0	0	0.0	0	0.0	0	-1	0	-1	1	1	-1	0	0	-1	1	-1	-1	0	-1	0	-1	0	-1	0	-1	0	-1	0	1	-1	0	0.0	0	0	0	0.0	0	0	0	0	0	0	0	0	0	0	0	0	1	-1	0	0	0	0	0	0	0	0	-1	-1	-1	0.0	-1	-1	1	0	0	0	0	-1	0	0	1	-1	0.0	0.0	0	0	0.0	0	0	0	1	1	-1	1	0	1	-1	0	0	0	0	1	1	0.0	0.0	-1	0.0	0	0.0	0	-1	1	0	-1	0	0.0	0	0	0	0	0	0	0.0	0	-1	-1	0	0	0	1	0	1	-1	0	1	-1	0	0	0	-1	-1	1	-1	1	1	0	0.0	0.0	0	0	-1	1	0.0	0	0.0	0	0	0		0.0	0	0	0.0	0.0	0	0	0	0.0	0	0.0	0	0.0	0	-1	0	0	-1	0	-1	0	0	0	0	0.0	0	0	0	0	0	0	0	0	0	0	0	0	0	0	0.0	0	0	0	1	0	0	0	0.0	-1	0	0	1	0	0.0	0.0	0	-1	0.0	0	0	0	-1	0	0	0	0	1	0	0	0	0	0	0	0	-1	-1	0	0	0	1	0	1	0	1	0	0	1	-1	-1	0	0	-1	-1	-1	-1	0	-1	0.0	0	0	0	-1	0	0	0	0	0	0	0.0	0.0	0	0.0	0	0		0	0.0	0.0		0.0	1	1	1	-1	0	1	0	1	0	-1	0	1	0.0	-1	1	0	0	0	0.0	-1	-1	-1	1	-1	1	1	-1	0	0	0	0	0	0	0	0	0	1	-1	-1	1	0	0.0	1	0	1	1	1	0	1	1	-1	0	1	0	-1	1	0	1	-1	-1	-1	0	-1	-1	0	-1	0	-1	-1	0	-1	1	0	-1	1	1	-1	0	-1	-1	-1	0	0	1	0	0	1	-1	1	0	1	-1	1	0	-1	-1	0.0	-1	0	0.0	0	0.0	0.0	0.0	0.0											0.00012067304946799139
TTTGCACAAGTCAAACAAATTTACAAA	6.708800508510026e-07	1.2300558720098485e-07	0.0607030232951536	5	12104.0	2.495156937687315	3.3344348975545275	2.700181758096497	1.3417601017020053e-06	-1	1	0	0	0	0	1	0.0	0.0	0		0	0.0		0	0.0	0	0		0	0	-1	0	0	0.0	0.0	0.0	0	0	1	0	0	0	0.0	0	0	0	0	0	0	1	0.0	0	0.0	0	0	0.0	0	0.0	-1	1	-1	-1	1	1	-1	-1	1	-1	1	1	0	1	1	-1	0	-1	-1	-1	1	-1	-1	-1	-1	1	1	-1	1	1	1	-1	1	1	1	1	1	-1	1	1	-1	-1	0.0	0	0	0	0	0	0	0	0	0.0	0	0.0	0	0.0	0	0	0.0	0.0	0	0	0	0.0	0	0.0	0	0.0	0	-1	0	-1	0	0	1	1	0	0	1	1	0	0	0	0	0	0	0	0	0	0	-1	0	0	1	0	0.0	0	0	0	0.0	1	0	0	0	0	0	0	0	0	-1	0	0	0	-1	0	0	0	0	0	1	0	0	0	-1	0	0.0	0	-1	-1	0	0	0	0	0	0	0	0	0	0.0	0.0	0	0	0.0	0	0	0	-1	-1	1	-1	1	-1	0	0	0	0	0	0	0	0.0	0.0	0	0.0	0	0.0	0	0	0	0	0	0	0.0	0	0	0	0	0	0	0.0	0	0	0	0	1	-1	-1	-1	1	-1	0	-1	1	-1	-1	0	1	1	-1	1	-1	1	0	0.0	0.0	0	0	0	0	0.0	0	0.0	0	0	0		0.0	0	0	0.0	0.0	0	0	0	0.0	0	0.0	0	0.0	0	-1	0	0	-1	0	1	0	0	0	0	0.0	0	0	0	0	0	0	0	0	0	0	0	0	-1	0	0.0	0	0	0	-1	1	0	0	0.0	0	1	0	0	0	0.0	0.0	0	0	0.0	0	0	0	0	0	0	0	0	0	0	0	0	0	0	1	1	-1	1	0	0	0	-1	0	1	0	1	-1	0	-1	1	-1	0	1	0	-1	-1	1	1	0	0.0	0	0	0	0	0	0	0	0	0	0	0.0	0.0	0	0.0	0	0		0	0.0	0.0		0.0	1	-1	1	1	-1	1	-1	-1	-1	0	0	-1	0.0	-1	1	0	0	-1	0.0	-1	-1	0	-1	-1	-1	-1	-1	0	1	0	0	0	0	0	0	0	-1	1	1	1	0	0.0	1	0	1	1	1	1	1	-1	-1	-1	1	0	1	-1	0	-1	1	-1	1	0	1	1	0	1	1	1	1	1	1	1	-1	1	-1	-1	1	0	1	1	-1	0	-1	-1	0	0	1	1	0	0	1	-1	-1	0	-1	-1	0.0	1	0	0.0	0	0.0	0.0	0.0	0.0											0.0001215388043320073
TTTAGATTCGAAGACCCAGTCCCTACT	6.932215814130184e-07	3.535428321789121e-08	0.104197740332278	3	5113.0	3.8411060216464943	2.48542929786818	2.209857226677097	1.3864431628260367e-06	0	0	0	0	0	0	0	0.0	0.0	0		0	0.0		0	0.0	0	0		0	0	0	0	0	0.0	0.0	0.0	0	0	0	0	0	0	0.0	-1	0	0	0	0	0	0	0.0	0	0.0	0	0	0.0	0	0.0	0	0	0	0	0	0	0	0	0	0	0	0	0	0	0	0	0	0	0	0	0	0	0	0	0	0	0	0	0	0	0	0	0	0	0	0	0	0	0	0	0	0	0.0	0	0	0	0	0	0	0	0	0.0	0	0.0	0	0.0	0	0	0.0	0.0	0	0	0	0.0	0	0.0	0	0.0	0	1	0	1	0	1	0	0	0	1	1	1	0	0	0	0	0	0	1	0	-1	0	0	0	-1	0	0	0.0	-1	0	0	0.0	0	0	0	0	0	0	0	0	0	0	0	0	0	0	0	0	0	0	0	0	0	0	0	0	1	0.0	-1	1	1	0	-1	0	0	0	0	0	0	-1	0.0	0.0	0	0	0.0	0	0	0	0	0	0	0	0	0	0	0	0	0	0	0	0	0.0	0.0	0	0.0	0	0.0	0	0	0	0	0	0	0.0	0	0	0	0	0	0	0.0	0	0	0	0	0	0	0	0	0	0	0	0	0	0	0	0	0	0	0	0	0	0	0	0.0	0.0	0	0	0	0	0.0	0	0.0	0	0	0		0.0	0	0	0.0	0.0	0	0	0	0.0	0	0.0	0	0.0	0	-1	0	0	-1	0	0	0	0	0	0	0.0	0	0	0	0	0	0	0	0	0	0	0	0	0	0	0.0	0	0	0	0	0	0	0	0.0	0	0	0	0	0	0.0	0.0	0	-1	0.0	0	0	0	0	0	0	0	0	0	0	0	0	0	0	0	0	0	0	0	0	0	0	0	0	0	0	0	0	0	0	0	0	0	0	0	0	0	0	0	0.0	0	0	0	1	0	0	0	0	0	0	0.0	0.0	0	0.0	0	0		0	0.0	0.0		0.0	0	0	0	0	0	0	0	0	0	0	0	0	0.0	0	0	0	0	0	0.0	0	0	1	0	0	0	0	0	0	0	0	0	0	0	0	0	0	1	1	1	1	0	0.0	0	0	-1	1	-1	0	0	1	0	-1	-1	1	-1	-1	0	-1	1	-1	1	-1	1	-1	0	1	0	-1	1	1	1	1	0	1	-1	-1	-1	0	-1	-1	-1	0	-1	1	0	0	-1	-1	-1	1	-1	-1	1	0	-1	-1	0.0	-1	0	0.0	0	0.0	0.0	0.0	0.0											0.00012539891570766598
TTTACAAGTCTTGAAATTCCACGTAGG	7.201803209361946e-07	1.4485962861992524e-07	0.1061474487769969	8	3590.0	2.4490536343921736	3.949303621169917	3.0844011142061283	1.4403606418723892e-06	0	1	0	0	0	0	1	0.0	0.0	0		0	0.0		0	0.0	0	0		0	0	0	0	0	0.0	0.0	0.0	0	0	0	0	0	0	0.0	0	0	0	0	0	0	0	0.0	1	0.0	0	0	0.0	0	0.0	0	0	0	1	0	1	1	0	1	0	0	0	0	0	1	0	0	0	1	0	0	0	1	0	0	0	0	0	0	0	1	0	0	0	0	0	0	0	0	0	0	0	0.0	0	0	0	0	1	0	0	0	0.0	0	0.0	0	0.0	0	0	0.0	0.0	0	0	0	0.0	0	0.0	0	0.0	-1	0	0	-1	1	0	0	0	0	-1	-1	-1	0	0	0	0	0	0	0	0	-1	0	1	0	0	0	0	0.0	0	0	0	0.0	0	0	0	0	0	0	0	0	0	0	0	0	0	0	0	0	0	0	0	0	0	0	0	0	1	0.0	1	0	1	0	0	0	0	0	0	0	0	0	0.0	0.0	0	0	0.0	0	0	0	-1	0	0	0	1	0	0	0	0	0	0	0	0	0.0	0.0	0	0.0	0	0.0	0	0	0	0	0	0	0.0	0	0	0	0	0	0	0.0	0	0	0	0	0	0	0	0	0	0	0	0	-1	0	0	0	0	0	0	0	0	-1	0	0.0	0.0	0	0	0	0	0.0	0	0.0	0	0	0		0.0	0	0	0.0	0.0	0	0	0	0.0	0	0.0	0	0.0	0	1	0	0	0	0	0	0	0	0	0	0.0	0	0	0	0	0	0	0	0	0	0	0	0	0	0	0.0	0	0	0	0	0	0	0	0.0	-1	0	0	0	0	0.0	0.0	0	0	0.0	0	0	0	0	0	0	0	0	0	0	0	0	0	0	0	0	1	-1	0	0	0	-1	0	0	0	-1	1	0	0	0	0	0	0	0	0	0	0	0	0	0.0	0	0	0	0	0	0	0	0	0	0	0.0	0.0	0	0.0	0	0		0	0.0	0.0		0.0	0	0	1	0	0	0	0	0	0	-1	0	-1	0.0	1	0	0	0	0	0.0	0	0	0	1	0	1	0	1	0	0	0	0	0	0	0	0	0	1	-1	-1	0	0	0.0	0	0	-1	1	1	-1	0	-1	0	1	1	1	-1	1	0	-1	-1	1	1	0	1	-1	1	-1	-1	1	1	-1	-1	1	-1	1	-1	-1	1	0	-1	-1	-1	0	0	1	0	0	0	-1	1	0	1	1	1	0	1	-1	0.0	1	0	0.0	0	0.0	0.0	0.0	0.0											0.0001300350154295362
TTTATAACACTTTGCTTCACACTCAAA	7.741802831243154e-07	6.1509604623202735e-09	0.0919084699563145	1	9649.0	3.12632839546199	3.659964763187895	2.9424810861229145	1.5483605662486308e-06	-1	1	0	0	0	0	1	0.0	0.0	0		0	0.0		0	0.0	0	0		0	0	0	0	0	0.0	0.0	0.0	0	0	1	0	0	0	0.0	0	0	0	0	0	0	1	0.0	0	0.0	0	0	0.0	0	0.0	-1	1	-1	-1	0	1	-1	0	1	-1	1	1	0	1	1	-1	0	-1	-1	-1	1	-1	-1	-1	-1	1	1	-1	1	1	1	0	1	1	1	0	1	-1	1	1	0	-1	0.0	0	0	0	0	0	0	0	0	0.0	0	0.0	0	0.0	0	0	0.0	0.0	0	0	0	0.0	0	0.0	0	0.0	0	0	0	-1	0	0	1	0	0	0	1	0	0	0	0	0	0	0	0	0	0	0	0	0	0	0	0	0.0	0	0	0	0.0	0	0	0	0	0	0	0	0	0	0	0	0	0	0	0	0	0	0	0	0	0	0	0	0	0	0.0	0	-1	0	0	0	0	0	0	0	0	0	0	0.0	0.0	0	0	0.0	0	0	0	-1	-1	1	-1	1	-1	0	-1	0	0	0	0	0	0.0	0.0	0	0.0	0	0.0	0	0	0	0	0	0	0.0	0	0	0	0	0	0	0.0	0	0	0	0	1	-1	-1	0	1	-1	0	-1	1	-1	-1	0	1	1	-1	1	-1	1	0	0.0	0.0	0	0	0	0	0.0	0	0.0	0	0	0		0.0	0	0	0.0	0.0	0	0	0	0.0	0	0.0	0	0.0	0	0	0	0	0	0	0	0	0	0	0	0.0	0	0	0	0	0	0	0	0	0	0	0	0	0	0	0.0	0	0	0	0	0	0	0	0.0	0	1	0	0	0	0.0	0.0	0	0	0.0	0	0	0	0	0	0	0	0	0	0	0	0	0	0	1	1	-1	1	0	0	0	-1	0	1	1	1	-1	0	-1	1	-1	0	0	0	-1	-1	1	1	0	0.0	0	0	0	0	0	0	0	0	0	0	0.0	0.0	0	0.0	0	0		0	0.0	0.0		0.0	1	-1	1	1	0	1	-1	-1	0	0	0	-1	0.0	-1	1	0	0	0	0.0	-1	-1	0	-1	-1	-1	-1	-1	0	0	0	0	0	0	0	0	0	-1	0	1	1	0	0.0	1	0	1	1	1	1	1	-1	-1	-1	1	-1	1	-1	0	-1	1	-1	1	0	1	1	1	1	1	1	1	1	1	1	0	1	-1	-1	1	0	1	1	-1	0	-1	-1	0	0	0	1	1	0	1	-1	-1	0	-1	-1	0.0	1	0	0.0	0	0.0	0.0	0.0	0.0											0.00013929567919334076
TTTGCTATGCAAATGGCTTATAGGTTT	7.792303870989635e-07	0.0006852574482942	0.0690913020089625	4	7204.0	2.7360666902526347	2.715158245419212	2.19752915047196	1.558460774197927e-06	-1	1	0	0	1	0	1	0.0	0.0	0		1	0.0		1	0.0	1	-1		0	0	0	0	0	0.0	0.0	0.0	0	0	0	0	0	0	0.0	1	-1	-1	0	0	0	0	0.0	0	0.0	0	0	0.0	0	0.0	0	0	0	0	0	0	0	0	0	0	0	0	0	0	0	0	0	0	0	0	0	0	0	0	0	0	0	0	0	0	0	0	0	0	0	0	0	0	0	0	0	0	0.0	0	0	0	0	1	0	0	0	0.0	1	0.0	0	0.0	0	0	0.0	0.0	0	0	0	0.0	0	0.0	0	0.0	1	1	0	-1	-1	1	0	0	0	1	-1	-1	-1	0	0	1	0	0	1	0	0	0	-1	0	0	0	0	0.0	-1	0	0	0.0	0	0	0	0	0	0	0	0	0	1	0	1	1	-1	0	0	-1	-1	0	-1	0	-1	0	0	-1	0.0	-1	1	1	0	0	0	0	0	0	0	1	1	0.0	0.0	0	0	0.0	0	0	0	0	0	0	0	0	0	1	0	0	0	0	-1	0	0.0	0.0	-1	0.0	0	0.0	-1	-1	-1	0	-1	1	0.0	0	1	1	-1	-1	0	0.0	0	-1	1	-1	0	0	0	0	0	0	0	0	0	0	0	-1	0	0	0	0	0	0	0	0.0	0.0	0	0	0	1	0.0	0	0.0	0	0	0		0.0	0	0	0.0	0.0	0	0	0	0.0	0	0.0	0	0.0	0	1	0	0	-1	0	1	0	0	0	-1	0.0	1	0	0	0	0	0	1	0	0	1	0	0	0	0	0.0	0	0	1	0	0	0	1	0.0	-1	0	0	1	-1	0.0	0.0	0	0	0.0	0	0	1	1	1	0	0	0	0	0	0	0	0	0	0	0	0	0	0	0	0	0	0	0	0	0	0	0	0	0	0	-1	0	0	0	0	0	0	1	0.0	0	1	0	0	0	0	0	0	-1	0	0.0	0.0	0	0.0	0	0		0	0.0	0.0		0.0	0	0	0	0	0	0	0	0	0	-1	0	0	0.0	0	0	0	0	0	0.0	0	0	-1	0	0	0	0	0	0	0	0	0	0	0	0	0	0	1	0	1	0	0	0.0	0	0	1	-1	1	0	1	1	0	1	1	0	1	-1	0	-1	-1	-1	1	0	-1	-1	1	1	0	-1	1	0	-1	1	0	-1	1	-1	1	1	1	1	1	0	0	-1	0	0	0	1	0	0	1	-1	-1	0	-1	1	0.0	1	0	0.0	0	0.0	0.0	0.0	0.0											0.0001401627313251152
TTTTCTTGAAAATCTTCATAAGGATCA	7.924757904259312e-07	1.6240580587621663e-09	0.1625783421401474	6	6020.0	5.723711408307851	8.513621262458472	7.242857142857143	3.21981082415403e-07	0	1	0	0	0	0	1	0.0	0.0	0		0	0.0		0	0.0	0	0		0	0	-1	0	0	0.0	0.0	0.0	0	0	1	0	0	0	0.0	0	0	0	0	0	0	1	0.0	0	0.0	0	0	0.0	0	0.0	-1	1	-1	-1	0	1	-1	-1	1	-1	1	1	0	0	1	-1	0	-1	-1	-1	1	-1	-1	-1	-1	1	1	-1	1	1	1	-1	1	0	1	0	1	-1	1	1	0	-1	0.0	0	0	0	0	0	0	0	0	0.0	0	0.0	0	0.0	0	0	0.0	0.0	0	0	0	0.0	0	0.0	0	0.0	0	-1	0	0	0	-1	0	0	0	0	0	0	-1	0	0	0	0	0	0	0	0	0	-1	0	0	1	0	0.0	0	0	0	0.0	0	0	0	0	0	0	0	0	0	0	0	0	0	0	0	0	0	0	0	0	1	0	0	0	0	0.0	0	0	0	0	0	0	0	0	0	0	1	0	0.0	0.0	0	0	0.0	0	0	0	-1	-1	1	-1	1	-1	0	0	0	0	0	0	0	0.0	0.0	0	0.0	0	0.0	0	0	0	0	0	0	0.0	0	0	0	0	0	0	0.0	0	0	0	0	1	-1	-1	-1	1	-1	0	-1	1	0	-1	0	1	1	-1	1	-1	1	0	0.0	0.0	0	0	0	0	0.0	0	0.0	0	0	0		0.0	0	0	0.0	0.0	0	0	0	0.0	0	0.0	0	0.0	0	-1	0	0	0	0	0	0	0	0	0	0.0	0	0	0	0	0	0	0	0	0	0	0	0	0	0	0.0	0	0	0	0	0	0	0	0.0	0	1	0	0	0	0.0	0.0	0	0	0.0	0	0	0	0	0	0	0	0	0	0	0	1	1	-1	0	1	-1	1	0	0	0	-1	0	1	1	1	-1	0	-1	1	-1	0	1	-1	-1	-1	1	1	0	0.0	0	0	0	0	0	0	0	0	0	0	0.0	0.0	0	0.0	0	0		0	0.0	0.0		0.0	1	-1	1	1	-1	1	-1	0	-1	0	0	-1	0.0	-1	1	0	0	-1	0.0	-1	-1	0	-1	-1	-1	-1	-1	0	0	0	0	0	0	0	0	0	-1	1	1	1	0	0.0	1	0	1	1	1	1	1	-1	0	-1	1	0	1	-1	0	-1	1	-1	1	-1	1	1	0	1	1	1	1	1	1	1	0	1	-1	-1	1	-1	1	1	-1	0	0	-1	0	0	0	1	1	0	1	-1	-1	0	-1	-1	0.0	1	0	0.0	0	0.0	0.0	0.0	0.0											3.121378016890483e-05
TTTATTGACACTAAGAGGGGTGTATAC	8.012378643421463e-07	6.465314999757374e-20	0.1101985579845548	9	8980.0	6.417621446905801	11.453006681514475	9.369599109131403	1.6024757286842929e-06	-1	1	0	0	0	0	1	0.0	0.0	0		0	0.0		0	0.0	0	0		0	0	-1	0	0	0.0	0.0	0.0	0	0	1	0	0	0	0.0	0	0	0	0	0	0	1	0.0	0	0.0	0	0	0.0	0	0.0	-1	1	-1	-1	1	1	-1	-1	1	-1	1	1	0	1	1	-1	0	-1	-1	-1	1	-1	-1	-1	-1	1	1	-1	1	1	1	-1	1	1	1	1	1	-1	1	1	0	-1	0.0	0	0	0	0	0	0	0	0	0.0	0	0.0	0	0.0	0	0	0.0	0.0	0	-1	0	0.0	0	0.0	0	0.0	0	-1	0	-1	0	0	1	0	0	0	1	1	0	0	0	0	0	0	0	0	0	0	-1	0	0	1	0	0.0	0	0	0	0.0	0	0	0	0	0	0	0	0	0	0	0	0	0	-1	0	0	0	0	0	0	1	0	0	0	0	0.0	0	0	-1	0	1	0	0	0	0	0	1	-1	0.0	0.0	0	0	0.0	0	0	0	-1	-1	1	-1	1	-1	0	0	0	0	0	0	0	0.0	0.0	0	0.0	0	0.0	0	0	0	0	0	0	0.0	0	0	0	0	0	0	0.0	0	0	0	0	1	-1	-1	-1	1	-1	0	-1	1	-1	-1	0	1	1	-1	1	-1	1	0	0.0	0.0	0	0	0	0	0.0	0	0.0	0	0	0		0.0	0	0	0.0	0.0	0	0	0	0.0	0	0.0	0	0.0	0	-1	0	0	0	0	0	0	0	0	0	0.0	0	0	0	0	0	0	0	0	0	0	0	0	0	0	0.0	0	0	0	0	0	0	0	0.0	0	1	0	0	0	0.0	0.0	0	0	0.0	0	0	0	-1	0	0	0	0	0	0	0	1	1	-1	1	1	-1	1	0	0	0	-1	0	1	1	1	-1	0	-1	1	-1	0	1	-1	-1	-1	1	1	0	0.0	0	0	0	0	0	0	0	0	0	0	0.0	0.0	0	0.0	0	0		0	0.0	0.0		0.0	1	-1	1	1	-1	1	-1	-1	-1	0	0	-1	0.0	-1	1	0	0	-1	0.0	-1	-1	0	-1	-1	-1	-1	-1	0	0	0	0	0	0	0	0	0	-1	1	1	1	0	0.0	1	0	1	1	1	0	1	-1	-1	-1	1	0	1	-1	0	-1	1	-1	1	0	1	1	1	1	1	1	1	1	1	1	0	1	-1	-1	1	0	1	1	-1	0	0	-1	0	0	1	1	1	0	1	0	-1	0	-1	-1	0.0	1	0	0.0	0	0.0	0.0	0.0	0.0											0.00014389928768445594
TTTGAGTTTTTCATAAACAGTGCCAAA	8.683356492808454e-07	4.1843457264120973e-10	0.0255204295373147	9	101722.0	3.0089393499650194	3.965641650773677	3.211429189359234	1.7366712985616907e-06	-1	-1	0	0	0	0	-1	0.0	0.0	0		1	0.0		0	0.0	0	0		0	0	-1	0	0	0.0	0.0	0.0	0	0	1	0	0	-1	0.0	0	0	0	0	0	0	-1	0.0	0	0.0	0	0	0.0	0	0.0	-1	-1	1	-1	1	1	-1	-1	1	1	-1	1	0	-1	-1	-1	-1	1	-1	1	1	1	1	1	-1	-1	-1	-1	-1	-1	1	-1	1	1	1	-1	1	1	1	-1	1	1	0.0	0	1	1	0	0	0	0	0	0.0	0	0.0	0	0.0	0	0	0.0	0.0	0	-1	0	0.0	0	0.0	0	0.0	-1	-1	0	-1	-1	0	1	0	0	-1	-1	0	1	0	0	-1	0	0	1	0	0	0	1	0	1	-1	-1	0.0	0	0	-1	0.0	0	0	0	0	0	0	0	0	0	-1	0	-1	0	-1	-1	0	0	-1	0	0	-1	0	0	1	0	0.0	0	0	1	0	-1	0	0	0	0	0	1	-1	0.0	0.0	0	0	0.0	0	0	0	1	-1	1	1	1	1	1	-1	0	0	0	1	0	0.0	0.0	0	0.0	0	0.0	0	0	0	0	0	0	0.0	0	0	0	0	-1	0	0.0	0	0	0	0	-1	1	1	-1	1	-1	0	-1	-1	-1	-1	0	1	-1	1	-1	1	-1	-1	0.0	0.0	0	0	0	0	0.0	0	1.0	0	0	0		0.0	0	1	0.0	0.0	0	1	0	0.0	0	0.0	0	0.0	0	1	0	0	-1	0	1	0	0	0	0	0.0	0	0	0	0	0	0	0	0	0	0	0	0	0	-1	0.0	0	0	0	1	1	0	0	0.0	0	-1	0	0	0	0.0	0.0	0	0	0.0	0	0	0	0	0	0	0	0	0	0	0	-1	1	-1	-1	-1	-1	-1	-1	0	-1	1	-1	-1	1	-1	-1	0	1	-1	1	0	-1	-1	-1	1	-1	1	0	0.0	0	1	-1	0	0	0	0	0	0	0	0.0	0.0	0	0.0	0	0		0	0.0	0.0		0.0	-1	-1	-1	1	-1	-1	1	-1	-1	0	0	-1	0.0	1	1	0	0	1	0.0	-1	1	0	-1	1	-1	1	-1	0	0	0	0	0	0	0	0	0	1	1	1	1	0	0.0	-1	1	-1	1	1	-1	1	1	-1	-1	-1	1	1	1	1	1	-1	-1	1	-1	-1	1	1	1	1	1	1	-1	-1	1	-1	1	-1	1	-1	1	-1	1	-1	1	0	-1	-1	-1	1	-1	1	-1	1	1	1	0	1	1	0.0	1	0	0.0	-1	0.0	0.0	0.0	0.0											0.00015524160207637424
TTTGGGCTAAGCGCAACATTAAACCAG	8.995739999611979e-07	9.102336679650978e-12	0.0595289464896882	3	14046.0	3.1669036191813165	4.600740424320091	3.560159476007404	1.7991479999223958e-06	0	-1	0	0	0	0	-1	0.0	0.0	0		0	0.0		0	0.0	0	0		0	0	0	0	0	0.0	0.0	0.0	0	0	0	0	0	0	0.0	0	0	-1	0	0	0	-1	0.0	0	0.0	0	0	0.0	0	0.0	-1	-1	1	-1	1	1	-1	-1	1	1	-1	1	0	-1	-1	-1	0	1	-1	1	1	1	1	1	-1	-1	-1	-1	-1	-1	1	-1	1	1	1	-1	1	1	1	-1	0	1	0.0	0	0	0	0	0	0	0	0	0.0	0	0.0	0	0.0	0	0	0.0	0.0	0	0	0	0.0	0	0.0	0	0.0	0	-1	0	-1	0	-1	1	0	0	0	-1	0	0	0	0	0	0	0	0	0	0	0	1	0	1	-1	0	0.0	0	0	0	0.0	-1	0	0	0	0	0	0	0	0	0	0	0	0	-1	0	0	0	0	0	0	0	-1	0	0	-1	0.0	0	0	1	0	-1	0	0	0	0	0	1	0	0.0	0.0	0	0	0.0	0	0	0	1	-1	1	1	1	1	0	0	0	0	0	1	0	0.0	0.0	0	0.0	0	0.0	0	0	0	0	0	0	0.0	0	0	0	0	0	0	0.0	0	0	0	0	-1	0	1	-1	1	-1	0	-1	-1	0	0	0	1	-1	1	-1	1	-1	0	0.0	0.0	0	0	0	0	0.0	0	0.0	0	0	0		0.0	0	0	0.0	0.0	0	0	0	0.0	0	0.0	0	0.0	0	1	1	0	-1	0	0	0	0	-1	0	0.0	0	0	0	0	0	0	0	0	0	0	0	0	0	0	0.0	0	0	0	0	1	0	-1	0.0	0	-1	0	-1	0	0.0	0.0	0	0	0.0	0	0	0	0	1	0	0	0	0	0	0	-1	0	0	-1	0	-1	-1	0	0	0	1	0	-1	0	-1	-1	0	1	-1	1	0	-1	0	-1	1	-1	1	0	0.0	0	0	0	0	0	0	0	0	0	0	0.0	0.0	0	0.0	0	0		0	0.0	0.0		0.0	-1	0	-1	1	-1	-1	1	-1	-1	0	0	-1	0.0	0	1	0	0	1	0.0	-1	1	0	-1	1	-1	1	-1	0	0	0	0	0	0	0	0	0	1	1	1	1	0	0.0	-1	0	-1	1	1	0	0	1	0	0	-1	0	1	1	0	1	-1	-1	1	0	-1	1	0	1	1	1	1	-1	-1	1	0	1	-1	1	-1	1	-1	1	-1	1	-1	-1	0	0	1	-1	1	0	1	1	1	0	1	1	0.0	1	1	0.0	0	0.0	0.0	0.0	0.0											0.00016058964030352436
TTTTACCTAATGATGACACTCTACGTG	9.266773994065008e-07	1.0	0.0557976622329705	9	17270.0	2.2910639864693043	2.530920671685003	1.8944412275622464	1.8533547988130015e-06	-1	-1	0	0	1	0	-1	0.0	0.0	0		0	0.0		0	0.0	0	0		0	0	0	0	0	0.0	0.0	0.0	0	0	1	0	0	0	0.0	0	0	0	0	0	0	-1	0.0	0	0.0	0	0	0.0	0	0.0	-1	-1	1	-1	1	1	-1	0	1	1	-1	1	0	-1	-1	-1	0	1	-1	1	1	1	1	1	-1	-1	-1	-1	-1	-1	1	-1	1	1	1	-1	1	1	1	-1	1	1	0.0	0	0	0	0	0	0	0	0	0.0	0	0.0	0	0.0	0	0	0.0	0.0	0	0	0	0.0	0	0.0	0	0.0	0	0	0	-1	0	0	1	0	0	0	-1	1	1	0	0	0	0	0	0	-1	0	0	1	0	0	-1	0	0.0	0	0	0	0.0	0	0	0	0	0	0	0	0	0	0	0	0	0	0	0	0	0	0	0	0	0	0	0	1	-1	0.0	0	0	1	0	0	0	0	0	0	0	1	0	0.0	0.0	0	0	0.0	0	0	0	1	-1	1	1	1	1	0	0	0	0	0	0	0	0.0	0.0	0	0.0	0	0.0	0	0	0	0	0	0	0.0	0	0	0	0	0	0	0.0	0	0	0	0	-1	1	1	0	1	-1	0	-1	-1	-1	-1	0	1	-1	1	-1	1	-1	0	0.0	0.0	0	0	0	0	0.0	0	0.0	0	0	0		0.0	0	0	0.0	0.0	0	0	0	0.0	0	0.0	0	0.0	0	1	0	0	-1	0	0	0	0	0	0	0.0	0	0	0	0	0	0	0	0	0	0	0	0	0	-1	0.0	0	0	0	0	0	0	0	0.0	0	-1	0	0	0	0.0	0.0	0	-1	0.0	0	0	0	0	0	0	0	0	0	0	0	0	1	0	-1	0	-1	-1	0	0	0	1	0	-1	0	-1	-1	0	1	-1	1	0	-1	0	-1	1	-1	1	0	0.0	0	0	0	0	0	0	0	0	0	0	0.0	0.0	0	0.0	0	0		0	0.0	0.0		0.0	-1	-1	-1	1	-1	-1	1	-1	0	0	0	-1	0.0	1	1	0	0	0	-1.0	-1	1	-1	-1	1	-1	1	-1	0	0	0	0	0	0	0	0	0	1	1	1	1	0	0.0	-1	0	-1	1	1	-1	0	1	0	-1	-1	1	1	1	0	1	-1	-1	1	0	-1	1	0	1	1	1	1	-1	-1	1	-1	1	-1	1	-1	1	-1	1	-1	0	0	-1	0	0	0	-1	1	-1	1	1	1	0	1	1	0.0	1	0	0.0	0	0.0	0.0	0.0	0.0											0.0001651945927287354
TTTGAGCAGTTTCAAGAGTGCGGGAGA	9.53100754812592e-07	4.57159832053356e-16	0.0803940227187563	8	16086.0	3.657588777266336	4.715093870446351	3.592005470595549	1.906201509625184e-06	-1	1	0	1	1	0	1	0.0	0.0	0		-1	0.0		-1	0.0	0	-1		0	-1	-1	0	0	0.0	0.0	0.0	0	0	1	0	0	0	0.0	1	1	1	1	1	-1	0	0.0	-1	0.0	-1	0	0.0	0	0.0	-1	1	-1	-1	0	1	-1	0	1	-1	1	1	0	0	1	-1	0	-1	-1	-1	1	-1	-1	-1	-1	1	1	-1	0	1	0	0	1	1	1	0	1	-1	1	0	0	-1	0.0	0	0	0	0	1	0	0	1	0.0	-1	0.0	0	0.0	0	0	0.0	0.0	0	-1	1	0.0	0	0.0	0	0.0	1	-1	0	-1	1	-1	1	0	0	1	1	1	-1	0	-1	-1	1	1	1	-1	1	1	-1	0	-1	1	0	0.0	-1	0	0	0.0	0	1	0	0	0	-1	0	1	0	-1	1	-1	1	-1	1	0	0	1	0	1	0	-1	0	-1	1	0.0	0	0	-1	0	1	0	1	0	1	1	1	-1	0.0	0.0	1	-1	0.0	0	-1	0	-1	-1	1	-1	1	-1	1	0	-1	1	0	-1	1	0.0	0.0	0	0.0	0	0.0	-1	-1	0	1	-1	1	0.0	1	1	1	-1	-1	0	0.0	1	1	0	-1	1	-1	-1	-1	1	-1	0	-1	1	-1	-1	0	1	1	-1	1	-1	1	0	0.0	0.0	0	0	1	0	0.0	0	0.0	0	0	0		0.0	0	0	0.0	0.0	0	0	0	0.0	0	0.0	1	0.0	0	0	1	-1	-1	0	1	-1	0	1	0	0.0	1	-1	-1	0	0	0	-1	-1	1	1	0	0	0	0	0.0	0	0	-1	-1	1	1	0	0.0	-1	0	-1	1	0	0.0	0.0	-1	-1	0.0	-1	0	-1	-1	-1	0	1	1	0	0	0	0	1	-1	0	1	-1	1	0	0	0	-1	0	1	0	1	-1	1	-1	1	-1	1	0	-1	-1	-1	1	1	-1	0.0	0	-1	0	-1	0	0	0	-1	0	-1	0.0	0.0	0	0.0	-1	0		0	0.0	0.0		0.0	1	-1	1	1	0	0	0	-1	0	-1	1	-1	0.0	-1	1	0	-1	0	0.0	-1	-1	0	-1	-1	-1	0	-1	0	1	0	1	0	1	0	0	0	-1	1	1	1	0	0.0	1	0	1	1	1	0	1	-1	0	-1	1	0	1	-1	0	-1	1	-1	1	0	1	1	1	1	1	1	1	1	1	1	0	1	-1	-1	1	-1	1	1	-1	0	0	-1	0	0	0	1	1	0	1	-1	-1	0	-1	-1	0.0	1	0	0.0	0	0.0	0.0	0.0	0.0											0.0001696555448116028
TTTTGTTAAAGCCACTTGCGAATTTTG	9.60268226630687e-07	2.9645631943660933e-17	0.059524137144913	6	13799.0	2.2154770991662125	1.826871512428437	1.5921443582868324	1.920536453261374e-06	-1	-1	0	0	1	0	-1	0.0	0.0	0		0	0.0		0	0.0	0	0		0	0	0	0	0	0.0	0.0	0.0	0	0	1	0	0	0	0.0	0	0	-1	0	0	0	-1	0.0	0	0.0	0	0	0.0	0	0.0	-1	-1	1	-1	1	1	-1	0	1	1	-1	1	0	-1	-1	-1	0	1	-1	1	1	1	1	1	-1	-1	-1	-1	-1	-1	1	0	1	0	1	-1	1	1	1	-1	0	1	0.0	0	0	0	0	-1	0	0	0	0.0	-1	0.0	0	0.0	0	0	0.0	0.0	0	0	0	0.0	0	0.0	0	0.0	0	-1	0	-1	-1	-1	1	0	0	0	-1	1	0	0	0	0	1	-1	0	0	0	0	1	-1	1	-1	0	0.0	-1	0	0	0.0	0	0	0	0	0	0	0	0	0	-1	0	-1	0	-1	0	0	0	0	0	0	0	-1	0	0	-1	0.0	0	-1	1	0	-1	0	0	0	0	0	1	-1	0.0	0.0	0	0	0.0	0	0	0	1	-1	1	1	1	1	1	0	0	0	0	1	1	0.0	0.0	0	0.0	0	0.0	0	0	0	0	1	0	0.0	0	0	0	0	0	0	0.0	0	0	0	0	0	1	1	-1	1	-1	0	-1	-1	-1	-1	0	1	-1	1	-1	1	-1	0	0.0	0.0	0	0	0	0	0.0	0	0.0	0	0	0		0.0	0	0	0.0	0.0	0	0	0	0.0	0	0.0	0	0.0	0	1	0	0	-1	0	1	0	0	0	0	0.0	0	0	0	0	0	0	0	0	0	0	0	0	0	0	0.0	0	0	0	0	0	0	0	0.0	0	-1	0	0	0	0.0	0.0	0	-1	0.0	0	0	0	1	0	0	0	0	0	0	0	-1	0	0	-1	0	-1	-1	0	0	0	1	0	-1	0	-1	-1	0	1	-1	1	0	0	0	-1	1	-1	1	-1	0.0	0	0	0	0	0	0	0	-1	0	0	0.0	0.0	0	0.0	0	0		0	0.0	0.0		0.0	-1	-1	-1	1	-1	-1	1	-1	-1	-1	0	-1	0.0	1	1	0	0	1	0.0	-1	1	0	-1	1	-1	1	-1	0	0	0	0	0	0	0	0	0	1	1	1	1	0	0.0	-1	0	-1	1	1	-1	0	1	0	-1	-1	0	1	1	0	1	-1	-1	1	0	-1	1	0	1	1	1	1	-1	-1	1	0	1	-1	1	-1	1	-1	1	-1	1	-1	-1	0	-1	1	-1	1	-1	1	1	1	0	1	1	0.0	1	0	0.0	0	0.0	0.0	0.0	0.0											0.00017081102186056128
TTTTAGAAAAATGGCATTCCCATCTGG	9.98343516468655e-07	5.756384902461481e-09	0.1031756134988244	6	4033.0	4.034825151758022	5.854202826679891	4.592363005207042	1.99668703293731e-06	0	0	0	0	0	0	0	0.0	0.0	0		0	0.0		0	0.0	0	0		0	0	0	0	0	0.0	0.0	0.0	0	0	0	0	0	0	0.0	0	0	0	0	0	0	-1	0.0	0	0.0	0	0	0.0	0	0.0	0	1	0	0	0	0	-1	0	1	1	1	0	0	0	0	0	0	0	1	0	0	0	0	0	-1	1	0	0	1	1	0	0	0	0	0	0	-1	1	1	1	0	0	0.0	0	0	0	0	0	0	0	0	0.0	0	0.0	0	0.0	0	0	0.0	0.0	0	0	0	0.0	0	0.0	0	0.0	0	0	0	-1	0	0	0	0	0	0	0	0	0	0	0	0	0	0	0	0	0	0	0	0	0	0	0	0.0	0	0	0	0.0	0	0	0	0	0	0	0	0	0	0	0	0	0	0	0	0	0	0	0	0	0	0	0	0	0	0.0	0	0	0	0	0	0	0	0	0	0	0	0	0.0	0.0	0	0	0.0	0	0	0	-1	-1	-1	-1	0	0	0	0	0	0	0	0	0	0.0	0.0	0	0.0	0	0.0	0	0	0	0	0	0	0.0	0	0	0	0	0	0	0.0	0	0	0	0	0	0	0	0	-1	-1	0	-1	1	0	0	0	0	-1	1	1	-1	-1	0	0.0	0.0	0	0	0	0	0.0	0	0.0	0	0	0		0.0	0	0	0.0	0.0	0	0	0	0.0	0	0.0	0	0.0	0	0	0	0	0	0	0	0	0	0	0	0.0	0	0	0	0	0	0	0	0	0	0	0	0	0	0	0.0	0	0	0	0	0	0	0	0.0	0	0	0	0	0	0.0	0.0	0	0	0.0	0	0	0	0	0	0	0	0	0	0	0	0	0	0	0	0	0	0	0	0	0	1	0	0	0	0	0	0	0	1	-1	0	0	0	0	0	1	0	0	0.0	0	0	0	0	0	0	0	0	0	0	0.0	0.0	0	0.0	0	0		0	0.0	0.0		0.0	0	1	-1	0	0	0	0	-1	0	0	0	0	0.0	1	0	0	0	0	0.0	-1	1	0	0	-1	1	-1	1	0	0	0	0	0	0	0	0	0	1	1	1	1	0	0.0	0	0	1	-1	-1	0	0	-1	0	-1	1	0	-1	1	0	-1	-1	-1	-1	0	-1	1	1	1	0	1	-1	0	1	1	0	1	-1	-1	1	-1	-1	-1	-1	0	0	-1	0	0	1	1	1	0	-1	1	1	0	1	-1	0.0	1	0	0.0	0	0.0	0.0	0.0	0.0											0.00017724058799078844
TTTAAATGGGATTTAACTGCTTTTGGC	1.0331874944102766e-06	2.6851982123983877e-09	0.1111044924262552	1	4683.0	4.963100839311859	3.059363655776212	2.491565235959855	2.066374988820553e-06	0	1	0	0	0	0	-1	0.0	0.0	0		0	0.0		0	0.0	0	0		0	0	0	0	0	0.0	0.0	0.0	0	0	0	0	0	0	0.0	0	0	-1	0	0	0	0	0.0	0	0.0	0	0	0.0	0	0.0	0	0	0	0	0	0	0	0	0	0	0	0	0	0	0	0	0	0	0	0	0	0	0	0	0	0	0	0	0	0	0	0	0	0	0	0	0	0	0	0	0	0	0.0	0	0	0	0	0	0	0	0	0.0	0	0.0	0	0.0	0	0	0.0	0.0	0	0	0	0.0	0	0.0	0	0.0	-1	-1	0	1	-1	0	0	-1	0	0	0	0	0	0	0	0	0	0	0	0	0	0	0	0	0	0	0	0.0	0	0	0	0.0	0	0	0	0	0	0	0	0	0	0	0	0	0	0	0	0	0	0	0	0	0	0	0	0	0	0.0	0	0	1	0	0	0	0	0	0	0	0	0	0.0	0.0	0	1	0.0	0	0	0	0	0	0	0	0	0	0	0	0	0	0	0	0	0.0	0.0	0	0.0	0	0.0	0	0	0	0	0	0	0.0	0	0	0	0	0	0	0.0	0	0	0	0	0	0	0	0	0	0	0	0	0	0	0	0	0	0	0	0	0	0	0	0.0	0.0	0	0	0	0	0.0	0	0.0	0	0	0		0.0	0	0	0.0	0.0	0	0	0	0.0	0	0.0	0	0.0	0	0	0	0	0	0	1	0	0	0	0	0.0	0	0	0	0	0	0	0	0	0	0	0	0	-1	0	0.0	0	0	0	0	0	0	0	0.0	1	0	0	0	0	0.0	0.0	0	0	0.0	0	0	0	0	0	0	0	0	0	0	0	0	0	0	0	0	0	0	0	0	0	0	0	0	0	0	0	0	0	0	0	0	0	0	0	0	0	0	0	0.0	0	0	0	0	0	0	0	0	0	0	0.0	0.0	0	0.0	0	0		0	0.0	0.0		0.0	0	0	0	0	0	0	0	0	0	1	0	0	0.0	0	0	0	0	0	0.0	0	0	0	0	0	0	0	0	0	0	0	0	0	0	0	0	0	-1	1	-1	-1	0	0.0	0	0	-1	-1	1	-1	0	1	0	-1	-1	1	1	-1	0	-1	1	1	-1	0	1	-1	-1	-1	1	-1	-1	1	-1	-1	-1	1	1	-1	-1	0	-1	1	1	1	0	-1	0	0	-1	1	1	0	1	1	1	0	1	1	0.0	1	0	0.0	0	0.0	0.0	0.0	0.0											0.00018307278652541454
TTTGTTACAGACACACCTAAAGGTCCT	1.0643859207162094e-06	6.279177682495741e-18	0.0225974793445057	4	61843.0	3.738430217330271	5.79771356499523	4.818621347606035	2.128771841432419e-06	1	-1	-1	0	0	0	-1	0.0	0.0	0		0	0.0		0	0.0	-1	0		0	1	-1	0	0	0.0	0.0	0.0	0	0	-1	0	0	0	0.0	0	0	-1	0	0	0	-1	0.0	0	0.0	0	0	0.0	0	0.0	1	-1	1	1	1	-1	1	-1	-1	-1	-1	-1	1	-1	-1	-1	0	1	-1	1	-1	1	-1	1	1	-1	1	-1	1	-1	-1	1	-1	-1	-1	1	-1	1	-1	-1	-1	1	0.0	0	0	0	0	0	0	0	0	0.0	0	0.0	0	0.0	0	0	0.0	0.0	0	-1	0	0.0	0	0.0	0	0.0	0	-1	0	-1	-1	-1	1	0	0	1	1	1	0	1	-1	-1	0	0	-1	0	0	0	-1	0	-1	1	-1	0.0	0	0	0	0.0	0	0	0	0	0	0	0	0	0	0	-1	-1	1	-1	1	0	0	-1	0	0	1	0	0	0	0	0.0	0	0	-1	-1	-1	-1	0	1	1	0	-1	-1	0.0	0.0	0	0	0.0	0	0	0	-1	1	1	-1	1	1	-1	0	0	0	-1	1	0	0.0	0.0	0	0.0	0	0.0	0	-1	0	0	1	0	0.0	1	1	0	0	-1	0	0.0	0	0	0	-1	1	1	-1	-1	1	1	0	1	-1	-1	-1	-1	-1	-1	1	1	-1	-1	-1	0.0	0.0	0	0	-1	0	0.0	0	0.0	0	0	0		0.0	0	0	0.0	0.0	0	1	0	0.0	0	0.0	0	0.0	0	1	0	0	1	1	0	0	0	0	1	0.0	-1	1	0	0	0	0	0	1	0	1	0	-1	0	0	0.0	0	0	0	0	1	0	1	0.0	0	1	-1	-1	0	0.0	0.0	0	0	0.0	1	0	-1	-1	0	0	0	0	0	0	0	1	1	-1	1	1	-1	1	-1	0	0	-1	-1	1	1	-1	1	0	-1	-1	1	0	1	1	1	-1	1	-1	-1	0.0	0	0	-1	0	0	1	0	0	0	0	0.0	0.0	0	0.0	0	0		0	0.0	0.0		0.0	-1	1	1	1	1	1	1	-1	1	0	1	-1	0.0	-1	1	0	1	-1	0.0	-1	1	-1	1	1	1	1	-1	0	0	0	0	0	0	0	0	0	1	1	1	1	0	0.0	0	0	-1	1	0	-1	-1	1	0	-1	1	1	-1	1	-1	-1	1	-1	1	0	1	1	0	1	1	1	-1	-1	1	1	0	1	1	-1	1	-1	-1	1	-1	0	0	-1	0	0	1	1	1	0	1	1	-1	-1	1	-1	0.0	1	0	0.0	0	0.0	0.0	0.0	0.0											0.0001882378088871827
TTTTAATCAGCACGAAGTTCTACTTGC	1.0768421325477817e-06	3.9874876042422386e-08	0.1187740201401488	1	3808.0	2.947526963966002	2.7536764705882355	2.219275210084034	2.153684265095563e-06	1	1	0	0	0	0	1	0.0	0.0	0		0	0.0		0	0.0	0	0		0	0	0	0	0	0.0	0.0	0.0	0	0	0	0	0	0	0.0	1	0	-1	0	0	0	0	0.0	0	0.0	0	0	0.0	0	0.0	0	0	0	0	0	0	0	0	0	0	0	0	0	0	0	0	0	0	0	0	0	0	0	0	0	0	0	0	0	0	0	0	0	0	0	0	0	0	0	0	0	0	0.0	0	0	0	0	0	0	0	0	0.0	0	0.0	0	0.0	0	0	0.0	0.0	0	0	0	0.0	0	0.0	0	0.0	0	-1	0	1	-1	0	0	0	0	0	-1	1	0	0	-1	0	0	0	0	0	1	0	-1	0	1	1	0	0.0	0	0	0	0.0	-1	0	0	0	0	0	0	0	0	0	0	0	0	0	0	0	0	0	0	0	0	1	0	0	0	0.0	1	0	1	0	0	0	0	0	0	1	-1	0	0.0	0.0	0	1	0.0	0	0	0	0	0	0	0	0	0	0	0	0	0	0	0	0	0.0	0.0	0	0.0	0	0.0	0	0	0	0	0	0	0.0	0	0	0	0	0	0	0.0	0	0	0	0	0	0	0	0	0	0	0	0	0	0	0	0	0	0	0	0	0	0	0	0.0	0.0	0	0	0	0	0.0	0	0.0	0	0	0		0.0	0	0	0.0	0.0	0	0	0	0.0	0	0.0	0	0.0	0	0	0	0	0	0	0	0	0	0	0	0.0	0	0	0	0	0	0	0	0	0	0	0	0	0	0	0.0	0	0	0	0	0	0	0	0.0	1	0	0	0	0	0.0	0.0	0	0	0.0	0	0	0	0	0	0	0	0	0	0	0	0	0	0	0	0	0	0	0	0	0	0	0	0	0	0	0	0	0	0	0	0	0	0	0	0	0	0	0	0.0	0	0	0	0	0	0	0	0	0	0	0.0	0.0	0	0.0	0	0		0	0.0	0.0		0.0	0	0	0	0	0	0	0	0	0	0	0	0	0.0	0	0	0	0	0	0.0	0	0	-1	0	0	0	0	0	0	0	0	0	0	0	0	0	0	-1	1	1	-1	0	0.0	1	0	-1	1	-1	-1	-1	-1	0	-1	-1	-1	-1	1	0	0	-1	-1	1	0	-1	1	0	-1	1	-1	-1	-1	1	1	0	-1	-1	-1	1	1	1	1	1	0	0	1	0	0	1	-1	-1	0	-1	1	1	0	0	-1	0.0	-1	0	0.0	0	0.0	0.0	0.0	0.0											0.00019031856919769029
TTTGCTTGTACAGTAAGTGACAACAGA	1.111262588732804e-06	2.9838646418003177e-11	0.0659418026156219	6	7668.0	3.8923489160180296	5.209311424100156	4.386280646844027	2.222525177465608e-06	1	-1	0	0	-1	0	1	0.0	0.0	0		0	0.0		0	0.0	0	0		0	1	1	0	0	0.0	0.0	0.0	0	0	-1	0	0	0	0.0	-1	-1	0	0	0	0	-1	0.0	0	0.0	0	0	0.0	0	0.0	-1	1	-1	-1	0	-1	1	0	-1	1	-1	1	0	0	1	0	0	-1	-1	-1	1	1	-1	-1	-1	-1	1	1	-1	-1	1	0	1	0	0	0	1	1	1	1	0	1	0.0	0	0	0	0	1	0	0	0	0.0	-1	0.0	0	0.0	0	0	0.0	0.0	0	0	0	0.0	0	0.0	0	0.0	-1	1	0	-1	1	1	1	0	0	1	-1	1	1	0	0	0	0	0	-1	0	0	0	1	0	-1	0	0	0.0	0	0	0	0.0	0	1	0	0	0	0	0	-1	0	0	-1	-1	-1	-1	0	0	0	0	1	0	0	1	0	-1	-1	0.0	-1	1	1	0	1	0	0	0	0	0	1	1	0.0	0.0	0	1	0.0	0	0	0	1	1	-1	-1	1	-1	0	0	1	0	0	0	0	0.0	0.0	0	0.0	0	0.0	0	0	0	0	1	0	0.0	0	0	1	0	-1	0	0.0	0	0	0	0	1	1	1	1	-1	1	0	-1	1	0	1	0	1	1	-1	1	1	-1	0	0.0	0.0	0	0	1	-1	0.0	0	0.0	0	0	0		0.0	0	0	0.0	0.0	0	0	0	0.0	0	0.0	0	0.0	0	0	0	0	1	0	-1	0	0	0	0	0.0	0	0	0	0	0	0	0	0	0	0	0	0	0	0	0.0	0	0	1	-1	-1	0	0	0.0	-1	0	-1	0	-1	0.0	0.0	0	0	0.0	-1	0	1	-1	-1	1	1	0	-1	0	0	0	-1	1	0	-1	-1	-1	0	0	0	1	0	1	-1	-1	1	0	1	1	1	0	1	0	-1	-1	0	0	1	0.0	0	-1	0	1	0	0	0	0	0	0	0.0	0.0	0	0.0	-1	0		0	0.0	0.0		0.0	1	1	1	0	1	-1	0	1	1	1	0	1	0.0	-1	1	0	0	0	0.0	0	-1	-1	0	1	-1	0	-1	0	0	0	0	0	0	0	0	0	1	0	-1	-1	0	0.0	1	0	1	-1	-1	-1	0	-1	-1	1	1	0	1	-1	0	1	-1	1	-1	0	-1	-1	0	-1	0	1	1	-1	-1	1	-1	1	-1	1	-1	0	1	1	-1	0	0	1	0	0	0	-1	1	0	-1	-1	-1	0	-1	-1	0.0	-1	0	0.0	0	0.0	0.0	0.0	0.0											0.00019609327813313647
TTTCAGTGTTAGCTTGTTACAATGGTT	1.1938174400142404e-06	1.431685059723813e-18	0.0204842367644495	4	73856.0	2.374624456606335	2.771325281629116	2.295805350953206	2.3876348800284808e-06	1	-1	1	0	-1	0	-1	0.0	0.0	1		-1	0.0		0	0.0	0	0		0	1	-1	0	0	0.0	0.0	0.0	0	0	1	0	0	0	0.0	1	1	1	0	0	0	-1	0.0	0	0.0	0	0	0.0	0	0.0	-1	1	1	1	-1	-1	1	-1	-1	1	-1	1	1	-1	-1	1	0	-1	-1	-1	-1	-1	1	1	-1	-1	1	-1	-1	-1	-1	1	-1	1	1	-1	-1	-1	1	1	1	-1	0.0	0	1	0	0	-1	0	0	0	0.0	-1	0.0	0	0.0	0	0	0.0	0.0	0	1	0	0.0	0	0.0	0	0.0	-1	1	0	-1	-1	-1	1	0	0	0	-1	-1	0	0	1	1	0	0	-1	0	1	0	1	0	-1	-1	1	0.0	1	0	0	0.0	0	0	0	0	0	0	0	0	0	1	0	1	-1	1	-1	0	0	1	0	0	1	-1	0	0	0	0.0	-1	-1	-1	-1	-1	0	0	-1	-1	0	1	0	-1.0	0.0	0	0	0.0	0	0	0	-1	-1	1	1	1	-1	1	0	0	0	-1	-1	1	0.0	0.0	1	0.0	0	0.0	-1	-1	0	1	0	0	0.0	0	-1	0	-1	-1	0	0.0	0	0	0	-1	-1	-1	1	1	-1	1	0	-1	1	1	1	0	-1	-1	-1	-1	-1	1	0	0.0	0.0	-1	0	-1	0	0.0	-1	0.0	0	0	0		0.0	0	-1	0.0	0.0	-1	0	0	0.0	0	0.0	0	0.0	0	0	0	0	-1	0	0	0	0	0	0	0.0	0	-1	0	0	0	0	1	0	0	0	0	1	0	0	0.0	0	0	0	-1	0	0	0	0.0	1	1	-1	1	0	0.0	0.0	0	1	0.0	0	0	0	-1	1	0	-1	0	-1	0	0	-1	-1	-1	1	-1	1	1	0	-1	1	1	-1	1	1	1	1	0	-1	-1	-1	1	1	1	1	-1	0	1	-1	0.0	0	0	0	-1	0	-1	0	0	-1	-1	0.0	0.0	0	0.0	0	0		0	0.0	0.0		0.0	1	1	1	-1	1	-1	1	1	1	1	0	-1	0.0	1	1	0	0	1	0.0	1	1	1	1	-1	-1	1	1	0	0	0	0	0	0	0	0	0	-1	1	-1	-1	0	0.0	-1	0	-1	-1	-1	-1	1	-1	0	-1	1	1	-1	-1	0	-1	-1	-1	-1	0	-1	1	1	-1	-1	-1	-1	1	1	-1	1	1	-1	1	-1	1	-1	-1	1	0	-1	-1	0	-1	-1	-1	1	0	1	1	-1	1	1	1	0.0	-1	0	0.0	0	0.0	0.0	0.0	0.0											0.0002100495428450628
TTTTCCCTGACTTAAATGGTGATGTGG	1.278224538528269e-06	5.919146158488097e-17	0.1182223805405636	5	4290.0	3.9084767575383736	6.186013986013986	5.285547785547785	2.556449077056538e-06	1	1	0	0	0	0	0	0.0	0.0	0		0	0.0		0	0.0	0	0		0	0	0	0	0	0.0	0.0	0.0	0	0	0	0	0	0	0.0	1	0	1	0	0	0	0	0.0	0	0.0	0	0	0.0	0	0.0	0	0	0	0	0	0	0	0	0	0	0	0	0	0	0	0	0	0	0	0	0	0	0	0	0	0	0	0	0	0	0	0	0	0	0	0	0	0	0	0	0	0	0.0	0	0	0	0	0	0	0	0	0.0	1	0.0	0	0.0	0	0	0.0	0.0	0	0	0	0.0	0	0.0	0	0.0	0	-1	0	-1	-1	1	0	0	0	-1	-1	1	0	0	1	0	0	0	0	0	1	0	0	0	0	1	0	0.0	-1	0	0	0.0	-1	0	0	0	0	0	0	0	0	-1	0	-1	0	1	0	0	0	0	0	0	0	0	0	1	0	0.0	-1	0	1	0	1	0	0	0	0	0	-1	1	0.0	0.0	0	0	0.0	0	0	0	0	0	0	0	0	0	1	0	0	0	0	1	0	0.0	0.0	-1	0.0	0	0.0	0	-1	0	0	1	0	0.0	0	0	0	0	0	0	0.0	0	-1	1	0	0	0	0	0	0	0	0	0	0	0	0	0	0	0	0	0	0	0	0	0.0	0.0	0	0	1	0	0.0	0	0.0	0	0	0		0.0	0	0	0.0	0.0	0	0	0	0.0	0	0.0	0	0.0	0	0	1	0	1	0	-1	0	0	0	0	0.0	0	0	0	0	0	0	0	0	0	0	0	0	0	0	0.0	0	0	0	0	-1	0	0	0.0	1	0	0	0	0	0.0	0.0	0	0	0.0	0	0	0	0	1	0	0	0	0	0	0	0	0	0	0	0	0	0	0	0	0	0	0	0	0	0	0	0	0	0	0	0	0	0	0	0	0	0	0	0.0	0	0	0	0	0	0	0	0	0	0	0.0	0.0	0	0.0	0	0		0	0.0	0.0		0.0	0	0	0	0	0	0	0	0	0	0	0	0	0.0	0	0	0	0	0	0.0	0	0	-1	0	0	0	0	0	0	0	0	0	0	0	0	0	0	-1	-1	-1	0	0	0.0	-1	0	-1	1	-1	-1	0	1	0	-1	1	-1	-1	1	0	0	-1	1	-1	0	1	-1	0	-1	-1	1	-1	-1	1	-1	0	1	-1	1	-1	1	1	-1	-1	0	0	-1	0	0	0	1	-1	0	1	0	-1	0	-1	-1	0.0	1	0	0.0	1	0.0	0.0	0.0	0.0											0.00022402958099696405
TTTTAAGAACAACTTCAGAATCACCAT	1.325128427513634e-06	4.138586391666968e-13	0.0546966158408966	2	11125.0	3.1982414954945457	4.677123595505618	3.776808988764045	7.177280193546801e-20	-1	-1	0	0	1	0	-1	0.0	0.0	0		0	0.0		0	0.0	0	0		0	0	-1	0	0	0.0	0.0	0.0	0	0	1	0	0	0	0.0	1	0	-1	0	-1	0	-1	0.0	0	0.0	0	0	0.0	0	0.0	-1	-1	1	-1	0	1	-1	-1	1	1	-1	1	0	0	-1	-1	0	1	-1	1	1	0	1	1	-1	-1	-1	-1	-1	-1	1	0	1	0	1	-1	1	1	1	-1	1	0	0.0	0	0	0	0	-1	0	0	0	0.0	-1	0.0	0	0.0	0	0	0.0	0.0	0	-1	-1	0.0	0	0.0	0	0.0	-1	-1	0	-1	-1	-1	1	0	0	0	-1	1	0	0	0	-1	0	0	0	0	1	0	1	0	0	-1	0	0.0	0	0	0	0.0	0	0	0	0	0	0	0	-1	0	-1	0	0	1	0	0	0	0	-1	0	0	0	-1	0	1	0	0.0	-1	0	1	1	-1	0	0	0	0	0	0	0	0.0	0.0	0	0	0.0	0	0	0	1	-1	1	1	1	1	0	0	0	0	0	1	0	0.0	0.0	0	0.0	0	0.0	0	0	0	0	1	0	0.0	0	0	0	0	0	0	0.0	0	0	0	0	-1	0	1	0	1	-1	0	-1	-1	-1	-1	1	1	-1	1	-1	1	-1	0	0.0	0.0	0	0	0	0	0.0	0	0.0	0	0	0		0.0	0	0	0.0	0.0	0	0	0	0.0	0	0.0	1	0.0	0	1	0	0	-1	0	0	0	0	0	0	0.0	0	0	0	0	-1	0	0	0	0	0	0	0	0	0	0.0	0	0	-1	0	1	0	0	0.0	1	0	0	0	0	0.0	0.0	0	0	0.0	0	0	0	1	1	0	0	0	0	0	0	0	0	-1	0	-1	-1	-1	0	0	0	1	0	-1	0	-1	-1	0	1	-1	1	0	-1	0	-1	0	-1	1	0	0.0	0	1	-1	-1	0	0	0	-1	0	0	0.0	0.0	0	0.0	0	0		0	0.0	0.0		0.0	-1	-1	-1	1	0	0	1	-1	-1	-1	0	-1	0.0	1	1	0	0	0	0.0	-1	1	0	-1	1	-1	1	-1	0	0	0	0	0	0	0	0	0	1	1	1	1	0	0.0	-1	0	-1	1	1	-1	0	1	-1	-1	-1	1	1	1	1	1	-1	-1	1	0	-1	1	1	1	1	1	1	0	-1	1	-1	1	-1	1	-1	0	-1	1	-1	1	-1	-1	0	0	1	-1	1	0	1	1	1	0	1	1	0.0	1	0	0.0	0	0.0	0.0	0.0	0.0											2.055284296210555e-17
TTTAGAACCATTGGTAGATTTGCCAAT	1.3316804495254976e-06	4.9855928886049146e-15	0.0869078581162786	9	7324.0	3.6911716160116335	5.28208629164391	4.196067722555981	2.663360899050995e-06	0	-1	0	0	0	0	1	0.0	0.0	0		0	0.0		0	0.0	0	0		0	0	0	0	0	0.0	0.0	0.0	0	0	0	0	0	0	0.0	0	0	0	0	0	0	1	0.0	0	0.0	0	0	0.0	0	0.0	0	-1	1	-1	0	-1	1	0	-1	1	1	0	0	1	-1	0	0	1	1	-1	-1	1	1	1	1	-1	-1	1	-1	-1	1	0	-1	1	-1	0	-1	1	-1	1	0	1	0.0	0	0	0	0	0	0	0	0	0.0	0	0.0	0	0.0	0	0	0.0	0.0	0	0	0	0.0	0	0.0	0	0.0	0	0	0	-1	0	0	0	0	0	0	0	-1	0	0	0	0	0	0	0	0	0	0	0	0	0	-1	0	0.0	0	0	0	0.0	0	0	0	0	0	0	0	0	0	0	0	0	0	0	0	0	0	0	0	0	0	-1	0	0	0	0.0	0	-1	1	0	0	0	0	0	0	0	1	0	0.0	0.0	0	0	0.0	0	0	0	1	1	-1	0	1	1	0	0	0	0	0	0	0	0.0	0.0	0	0.0	0	0.0	0	0	0	0	0	0	0.0	0	0	0	0	0	0	0.0	0	0	0	0	0	1	0	0	1	-1	0	0	0	-1	0	0	-1	-1	1	-1	1	1	0	0.0	0.0	0	0	0	0	0.0	0	0.0	0	0	0		0.0	0	0	0.0	0.0	0	0	0	0.0	0	0.0	0	0.0	0	0	0	0	0	0	0	0	0	0	0	0.0	0	0	0	0	0	0	0	0	0	0	0	0	0	0	0.0	0	0	0	0	0	0	0	0.0	0	1	0	0	0	0.0	0.0	0	0	0.0	0	0	0	0	0	0	0	0	0	0	0	0	0	0	-1	0	-1	-1	0	0	0	1	0	1	0	1	1	0	1	-1	-1	0	-1	0	-1	-1	-1	-1	0	0.0	0	0	0	0	0	0	0	0	0	0	0.0	0.0	0	0.0	0	0		0	0.0	0.0		0.0	1	1	1	-1	1	1	1	0	0	0	0	1	0.0	-1	1	0	0	0	0.0	-1	-1	0	1	-1	1	1	-1	0	0	0	0	0	0	0	0	0	1	-1	-1	1	0	0.0	1	0	1	1	1	0	0	1	0	-1	1	0	-1	1	-1	1	-1	-1	-1	0	-1	-1	1	-1	1	-1	-1	-1	-1	1	0	-1	1	1	-1	0	-1	-1	-1	0	0	1	0	0	1	-1	0	0	1	-1	1	0	-1	-1	0.0	-1	0	0.0	0	0.0	0.0	0.0	0.0											0.00023287350001106449
TTTTGGCAATGTTGTTCCTTGAGGAAG	1.3946676245188073e-06	3.2165392724695054e-11	0.1000786043363393	2	4161.0	4.372813849937892	6.531602980052872	5.423696226868541	2.7893352490376146e-06	0	1	0	0	0	0	-1	0.0	0.0	0		0	0.0		0	0.0	0	0		0	0	0	0	0	0.0	0.0	0.0	0	0	0	0	0	0	0.0	0	0	0	0	0	0	1	0.0	0	0.0	0	0	0.0	0	0.0	0	1	0	1	0	0	0	0	1	-1	1	0	0	0	1	0	0	0	-1	-1	0	0	1	1	1	1	0	-1	1	0	-1	0	-1	-1	-1	0	1	-1	1	1	0	1	0.0	0	0	0	0	0	0	0	0	0.0	0	0.0	0	0.0	0	0	0.0	0.0	0	0	0	0.0	0	0.0	0	0.0	0	0	0	-1	0	0	-1	0	0	0	0	0	0	0	0	0	0	0	-1	0	0	0	0	0	0	-1	0	0.0	0	0	0	0.0	0	0	0	0	0	0	0	0	0	0	0	0	0	0	0	0	0	0	0	0	0	0	0	0	0	0.0	0	1	1	0	0	0	0	0	0	0	0	0	0.0	0.0	0	0	0.0	0	0	0	1	1	1	1	0	0	0	0	0	0	0	0	0	0.0	0.0	0	0.0	0	0.0	0	0	0	0	0	0	0.0	0	0	0	0	0	0	0.0	0	0	0	0	0	0	0	0	1	1	0	1	0	0	0	0	0	1	0	-1	0	1	0	0.0	0.0	0	0	0	0	0.0	0	0.0	0	0	0		0.0	0	0	0.0	0.0	0	0	0	0.0	0	0.0	0	0.0	0	0	0	0	0	0	0	0	0	0	0	0.0	0	0	0	0	0	0	0	0	0	0	0	0	0	0	0.0	0	0	0	0	0	0	0	0.0	0	-1	0	0	0	0.0	0.0	0	0	0.0	0	0	0	0	0	0	0	0	0	0	0	0	0	0	0	0	1	0	0	0	0	-1	0	0	0	0	1	0	0	1	0	0	0	0	0	0	-1	0	0	0.0	0	0	0	0	0	0	0	0	0	0	0.0	0.0	0	0.0	0	0		0	0.0	0.0		0.0	1	1	1	0	0	0	-1	0	0	0	0	0	0.0	-1	1	0	0	-1	0.0	1	-1	0	1	-1	-1	1	-1	0	0	0	0	0	0	0	0	0	1	-1	-1	0	0	0.0	-1	0	-1	1	1	0	1	-1	0	-1	-1	-1	-1	1	1	-1	1	-1	-1	0	-1	1	-1	-1	0	-1	-1	1	-1	1	0	1	-1	1	-1	0	-1	1	-1	0	0	-1	0	0	1	1	0	0	-1	1	1	0	0	-1	0.0	-1	0	0.0	0	0.0	0.0	0.0	0.0											0.00024332671822382854
TTTAAGCCATGTGTTACATAGCCAAGT	1.5070544525970277e-06	0.0446714142789126	0.0444019666407392	3	44758.0	2.2173575265842658	2.605344295991778	2.0775056973055097	3.0141089051940558e-06	-1	-1	0	0	1	0	-1	0.0	0.0	0		0	0.0		0	0.0	-1	1		0	1	1	0	0	0.0	0.0	0.0	0	0	1	0	0	0	0.0	0	0	1	0	0	0	1	0.0	1	0.0	0	0	0.0	0	0.0	-1	1	1	-1	-1	1	-1	-1	1	-1	-1	-1	0	-1	-1	0	0	1	-1	-1	1	-1	1	-1	1	1	1	1	1	1	-1	-1	-1	1	-1	1	-1	1	1	-1	1	1	0.0	0	0	0	0	0	0	0	0	0.0	0	0.0	0	0.0	0	0	0.0	0.0	0	1	0	0.0	0	0.0	0	0.0	0	-1	0	1	0	-1	-1	0	0	0	1	0	-1	0	0	1	1	0	1	0	1	0	1	0	1	1	1	0.0	0	0	0	0.0	0	0	0	0	0	0	0	0	0	1	0	0	-1	-1	1	0	0	0	0	1	1	1	0	-1	0	0.0	0	0	1	0	1	0	0	-1	1	0	1	1	0.0	0.0	0	0	0.0	0	0	0	-1	1	-1	0	-1	-1	0	0	0	0	1	-1	0	0.0	0.0	0	0.0	0	0.0	1	1	0	0	0	0	0.0	0	0	0	0	1	0	0.0	0	0	0	0	-1	-1	1	1	1	-1	0	1	1	-1	1	0	1	1	1	-1	-1	1	0	0.0	0.0	0	0	0	0	0.0	0	0.0	0	0	0		0.0	0	1	0.0	0.0	0	0	0	0.0	0	0.0	0	0.0	0	1	0	0	-1	0	-1	0	0	1	1	0.0	0	0	0	0	0	0	0	1	1	0	0	0	0	0	0.0	0	0	0	1	1	0	0	0.0	0	-1	0	0	1	0.0	0.0	0	0	0.0	-1	0	-1	0	1	0	0	0	0	0	0	-1	-1	1	-1	-1	1	-1	0	0	0	-1	1	1	1	-1	-1	0	1	-1	-1	0	-1	-1	1	1	-1	1	0	0.0	0	0	0	0	-1	0	0	1	0	0	0.0	0.0	0	0.0	0	0		0	0.0	0.0		0.0	-1	1	-1	-1	-1	-1	-1	1	-1	0	0	-1	0.0	-1	1	0	-1	-1	0.0	-1	1	1	1	1	-1	-1	-1	0	-1	0	0	0	0	0	0	0	-1	1	1	-1	0	0.0	0	0	1	1	1	1	0	-1	0	-1	-1	0	1	0	0	-1	-1	-1	-1	0	1	-1	-1	-1	0	1	1	1	-1	-1	-1	-1	-1	-1	-1	0	1	1	1	0	0	1	0	0	0	-1	0	0	1	1	-1	0	-1	1	0.0	1	0	0.0	0	0.0	0.0	0.0	0.0											0.00026193977792666513
TTTTAGTAGGTATAACCACAGCAGTTA	1.537159882180335e-06	1.4584617967848252e-14	0.0266101470324835	4	17880.0	2.5718564888032587	2.874049217002237	2.304809843400448	3.07431976436067e-06	1	1	0	0	1	0	1	0.0	0.0	0		0	0.0		0	0.0	0	0		0	0	0	0	0	0.0	0.0	0.0	0	0	0	0	0	0	0.0	0	0	0	0	0	0	0	0.0	0	0.0	0	0	0.0	0	0.0	0	0	0	0	0	0	0	0	0	0	0	0	0	0	0	0	0	0	0	0	0	0	0	0	0	0	0	0	0	0	0	0	0	0	0	0	0	0	0	0	0	0	0.0	0	0	0	0	1	0	0	0	0.0	1	0.0	0	0.0	0	0	0.0	0.0	0	0	0	0.0	0	0.0	0	0.0	-1	1	0	1	0	0	0	-1	0	0	1	1	0	0	0	0	0	0	1	0	1	0	0	0	0	0	0	0.0	0	0	0	0.0	0	0	0	0	0	0	0	0	0	0	0	0	0	0	0	0	0	0	0	0	0	-1	0	0	0	0.0	1	0	-1	0	0	0	0	0	0	0	1	0	0.0	0.0	0	0	0.0	0	0	0	0	0	0	0	0	0	0	0	0	0	0	0	0	0.0	0.0	0	0.0	0	0.0	0	0	0	0	0	0	0.0	0	0	0	0	0	0	0.0	0	0	0	0	0	0	0	0	0	0	0	0	0	0	0	0	0	0	0	0	0	0	0	0.0	0.0	0	0	0	0	0.0	0	0.0	0	0	0		0.0	0	0	0.0	0.0	0	0	0	0.0	0	0.0	0	0.0	0	0	0	0	0	0	0	0	0	0	0	0.0	0	0	1	0	0	0	0	0	0	0	0	0	0	0	0.0	0	0	0	0	0	0	0	0.0	1	0	0	0	0	0.0	0.0	0	0	0.0	0	0	0	0	0	0	0	0	0	0	0	0	0	0	0	0	0	0	0	0	0	0	0	0	0	0	0	0	0	0	0	0	0	0	0	0	0	0	0	0.0	0	0	0	0	0	0	0	0	0	0	0.0	0.0	0	0.0	0	0		0	0.0	0.0		0.0	0	0	0	0	0	0	0	0	0	1	0	0	0.0	0	0	0	0	0	0.0	0	0	0	0	0	0	0	0	0	0	0	0	0	0	0	0	0	-1	1	1	-1	0	0.0	-1	0	-1	1	1	1	1	-1	0	1	1	1	-1	1	-1	-1	1	-1	1	0	1	1	0	-1	1	-1	1	-1	1	-1	0	1	-1	-1	1	-1	-1	-1	-1	0	1	-1	-1	1	-1	1	1	-1	-1	1	-1	0	1	-1	0.0	-1	0	0.0	0	0.0	0.0	0.0	0.0											0.0002669122122741007
TTTTTGCACAAGTCAAACAAATTTACA	1.5632153812597502e-06	5.2045536222917255e-18	0.0257974015647641	4	42288.0	2.087099354738139	2.378405221339387	1.9265749148694664	3.1264307625195004e-06	-1	1	1	0	0	0	1	0.0	0.0	0		-1	0.0		0	0.0	1	0		0	0	-1	0	0	0.0	0.0	0.0	0	0	1	0	0	0	0.0	0	0	1	0	0	0	1	0.0	0	0.0	0	0	0.0	0	0.0	-1	1	-1	-1	1	1	-1	-1	1	-1	1	1	-1	1	1	-1	0	-1	-1	-1	1	-1	-1	-1	-1	1	1	-1	1	1	1	-1	1	1	1	1	1	-1	1	1	-1	-1	0.0	0	0	0	0	0	0	0	0	0.0	0	0.0	0	0.0	0	0	0.0	0.0	0	-1	0	0.0	0	0.0	0	0.0	0	-1	0	-1	0	-1	1	1	0	1	1	1	0	0	0	0	0	1	1	0	1	0	-1	0	0	1	0	0.0	0	0	0	0.0	1	1	0	0	0	0	0	0	0	-1	0	0	1	-1	0	0	0	0	1	1	0	-1	-1	-1	0	0.0	0	-1	-1	0	0	0	0	0	1	0	1	-1	0.0	0.0	0	0	0.0	0	0	0	-1	-1	1	-1	1	-1	0	0	0	0	0	0	0	0.0	0.0	-1	0.0	0	0.0	0	0	0	1	-1	0	0.0	0	0	0	0	-1	0	0.0	0	0	0	0	1	-1	-1	-1	1	-1	0	-1	1	-1	-1	1	1	1	-1	1	-1	1	0	0.0	0.0	0	0	1	-1	0.0	-1	0.0	0	0	0		0.0	0	0	0.0	0.0	0	0	0	0.0	0	0.0	0	0.0	0	-1	0	0	-1	0	1	0	0	0	0	0.0	0	0	0	0	0	0	0	0	0	0	0	0	0	0	0.0	0	0	0	-1	1	0	1	0.0	0	1	0	0	-1	0.0	0.0	0	0	0.0	0	0	-1	-1	0	0	0	0	0	0	0	1	1	-1	1	1	-1	1	0	0	0	-1	-1	1	1	1	-1	0	-1	1	-1	0	1	-1	-1	-1	1	1	0	0.0	0	0	0	0	0	0	0	-1	0	0	0.0	0.0	0	0.0	0	0		0	0.0	0.0		0.0	1	-1	1	1	-1	1	-1	-1	-1	0	0	-1	0.0	-1	1	0	0	-1	0.0	-1	-1	-1	-1	-1	-1	-1	-1	1	1	0	0	0	0	0	0	0	-1	0	1	1	0	0.0	1	0	1	1	1	1	1	-1	0	-1	1	0	1	-1	0	-1	1	-1	1	0	1	1	1	1	1	1	1	1	1	1	0	1	-1	-1	1	-1	1	1	-1	0	0	-1	0	0	0	1	1	0	1	-1	-1	-1	-1	-1	0.0	1	0	0.0	0	0.0	0.0	0.0	0.0											0.00027131215844168074
TTTTGGGGTCCATTTAGAGACATTTAG	1.6253143455913558e-06	5.185625378297775e-09	0.0992583411464992	1	5813.0	2.8462158580584838	4.825047307758473	3.4305866162050576	3.250628691182712e-06	0	0	0	0	0	0	0	0.0	0.0	0		-1	0.0		0	0.0	0	0		0	0	0	0	0	0.0	0.0	0.0	0	-1	-1	0	0	0	0.0	0	0	0	0	0	0	0	0.0	0	0.0	0	0	0.0	0	0.0	0	0	0	0	0	0	0	0	0	0	0	0	0	0	0	0	0	0	0	0	0	0	0	0	0	0	0	0	0	0	0	0	0	0	0	0	0	0	0	0	0	1	0.0	0	0	0	0	-1	0	0	0	0.0	0	0.0	0	0.0	0	0	0.0	0.0	0	0	-1	0.0	0	0.0	0	0.0	0	0	0	0	0	0	0	0	0	1	0	1	1	1	0	0	1	0	1	0	0	0	0	0	0	0	0	0.0	0	0	0	0.0	0	0	0	0	0	0	0	0	0	0	0	0	0	1	0	0	-1	0	0	0	0	0	0	0	0	0.0	0	0	0	0	0	0	0	-1	1	0	-1	-1	0.0	0.0	0	0	0.0	0	0	0	0	0	0	0	0	0	0	0	0	0	0	0	0	0.0	0.0	0	0.0	0	0.0	-1	0	0	0	0	0	0.0	0	0	0	0	0	0	0.0	0	0	0	0	0	0	0	0	0	0	0	0	0	0	0	0	0	0	1	-1	0	1	0	0.0	0.0	0	0	0	0	0.0	0	0.0	0	0	0		0.0	0	0	0.0	0.0	0	0	-1	0.0	0	0.0	0	0.0	0	1	0	0	-1	0	0	0	0	0	0	0.0	-1	0	0	0	0	0	0	0	0	0	0	0	0	0	0.0	0	0	0	0	0	0	0	0.0	0	0	-1	0	0	0.0	0.0	0	0	0.0	0	0	1	1	0	-1	-1	0	0	0	0	0	0	0	0	0	0	1	0	0	0	0	0	0	0	0	0	0	0	1	0	0	0	0	-1	0	1	-1	0	0.0	0	-1	0	-1	0	0	0	-1	0	0	0.0	0.0	0	0.0	0	0		0	0.0	0.0		0.0	-1	0	-1	1	0	1	0	0	-1	0	0	0	0.0	0	0	0	0	0	0.0	0	0	0	0	0	0	0	0	-1	-1	0	0	0	0	0	0	0	0	0	0	0	0	0.0	0	0	0	0	0	0	0	0	0	0	0	0	0	0	0	0	0	0	0	0	0	0	0	0	0	0	0	0	0	0	0	0	0	0	0	0	0	0	0	0	0	0	0	0	0	0	0	0	0	0	0	0	0	0	0.0	0	0	0.0	0	0.0	0.0	0.0	0.0											0.0002815420137132846
TTTTGAATTTAGTGTCAACACTGAGGT	1.7386271538365275e-06	0.0002191871863983	0.0617180117835191	2	8602.0	4.252506140755124	6.181818181818182	5.106835619623343	3.477254307673055e-06	-1	-1	0	0	-1	0	-1	0.0	0.0	0		0	0.0		0	0.0	0	0		0	0	0	0	0	0.0	0.0	0.0	0	0	0	0	0	0	0.0	-1	0	-1	0	0	0	0	0.0	0	0.0	-1	0	0.0	0	0.0	0	0	0	0	0	0	0	0	0	0	0	0	0	0	0	0	0	0	0	0	0	0	0	0	0	0	0	0	0	0	0	0	0	0	0	0	0	0	0	0	0	0	0.0	0	0	0	0	1	0	0	0	0.0	1	0.0	0	0.0	0	0	0.0	0.0	0	0	0	0.0	0	0.0	0	0.0	1	-1	0	1	-1	0	0	0	0	-1	-1	1	-1	0	1	0	0	0	1	0	-1	-1	1	0	-1	-1	0	0.0	-1	0	0	0.0	0	0	0	0	0	0	0	-1	0	1	0	0	-1	1	0	0	-1	-1	1	1	0	-1	0	-1	-1	0.0	-1	0	1	0	-1	0	0	0	0	0	0	0	0.0	0.0	0	1	0.0	0	0	-1	0	0	0	0	0	0	1	0	0	-1	0	1	0	0.0	0.0	0	0.0	0	0.0	0	0	0	0	0	0	0.0	0	-1	1	0	0	0	0.0	0	0	-1	0	0	0	0	0	0	0	0	0	0	0	0	-1	0	0	0	0	0	0	0	0.0	0.0	0	0	0	0	0.0	0	0.0	0	0	0		0.0	0	0	0.0	0.0	0	0	0	0.0	0	0.0	0	0.0	0	-1	0	0	-1	-1	0	1	0	0	-1	0.0	0	0	0	0	-1	0	0	0	0	0	0	0	0	0	0.0	0	0	1	0	0	0	0	0.0	-1	0	0	1	0	0.0	0.0	0	0	0.0	0	0	-1	0	0	0	-1	0	0	0	0	0	0	0	0	0	0	0	0	0	0	0	0	0	0	0	0	0	0	0	0	0	0	0	0	0	0	0	0	0.0	0	0	0	0	0	0	0	0	0	0	0.0	0.0	0	0.0	0	0		0	0.0	0.0		0.0	0	0	0	0	0	0	0	0	0	-1	0	0	0.0	0	0	0	0	0	0.0	0	0	0	0	0	0	0	0	0	0	0	0	0	0	0	0	0	1	1	1	1	0	0.0	1	0	1	1	-1	-1	0	1	-1	1	-1	-1	-1	1	0	-1	1	1	-1	0	1	1	0	-1	-1	1	-1	-1	-1	1	1	1	1	1	-1	1	1	-1	-1	0	0	1	0	0	0	-1	1	0	-1	1	1	0	1	1	0.0	-1	0	0.0	0	0.0	0.0	0.0	0.0											0.00030015844855163547
TTTGCATCAGAGGCTGCTCGTGTTGTA	1.7910780608933389e-06	3.6275062296369445e-18	0.1025091282869503	8	5307.0	4.185832239308566	5.5513472771810815	4.633691351045789	3.5821561217866774e-06	0	-1	0	0	-1	0	1	0.0	0.0	0		0	0.0		0	0.0	0	0		0	0	0	0	0	0.0	0.0	0.0	0	0	0	0	0	0	0.0	0	0	-1	0	0	0	0	0.0	0	0.0	0	0	0.0	0	0.0	0	0	0	0	0	0	0	0	0	0	0	0	0	0	0	0	0	0	0	0	0	0	0	0	0	0	0	0	0	0	0	0	0	0	0	0	0	0	0	0	0	0	0.0	0	0	0	0	-1	0	0	0	0.0	0	0.0	0	0.0	0	0	0.0	0.0	0	0	0	0.0	0	0.0	0	0.0	0	0	0	1	-1	1	0	0	0	0	-1	1	0	0	-1	0	0	0	0	-1	-1	1	0	0	-1	0	0	0.0	0	0	0	0.0	0	0	0	0	0	0	0	0	0	0	0	0	0	0	0	0	0	0	0	0	0	-1	0	0	1	0.0	0	0	-1	0	0	0	0	0	0	0	-1	-1	0.0	0.0	0	0	0.0	0	-1	0	0	0	0	0	0	0	0	0	0	0	0	-1	0	0.0	0.0	0	0.0	0	0.0	0	0	0	0	0	0	0.0	0	0	0	0	0	0	0.0	0	0	0	0	0	0	0	0	0	0	0	0	0	0	0	0	0	0	0	0	0	0	0	0.0	0.0	0	0	0	0	0.0	0	0.0	0	0	0		0.0	0	0	0.0	0.0	0	0	0	0.0	0	0.0	0	0.0	0	0	1	0	-1	0	0	0	0	0	0	0.0	0	0	0	0	0	0	0	0	0	0	0	0	0	0	0.0	0	0	0	0	0	0	0	0.0	-1	0	0	0	0	0.0	0.0	0	0	0.0	0	0	0	0	0	0	0	0	0	0	0	0	0	0	0	0	0	0	0	0	0	0	0	0	0	0	0	0	0	0	0	0	0	0	0	0	0	0	0	0.0	0	0	0	0	0	0	0	0	0	0	0.0	0.0	0	0.0	0	0		0	0.0	0.0		0.0	0	0	0	0	0	0	0	0	0	1	0	0	0.0	0	0	0	0	0	0.0	0	0	0	0	0	0	0	0	0	0	0	0	0	0	0	0	0	-1	-1	0	-1	0	0.0	0	0	-1	-1	1	-1	-1	1	1	-1	1	-1	-1	1	0	-1	1	1	1	0	1	-1	0	1	-1	1	-1	1	1	-1	0	1	1	-1	-1	1	1	-1	-1	0	0	1	0	0	-1	-1	-1	0	1	-1	-1	-1	-1	1	0.0	-1	0	0.0	0	0.0	0.0	0.0	0.0											0.0003087740055964132
TTTAAACTGTAGTGACAAGTCTCTCGC	1.8531852952424213e-06	5.7963122904260194e-12	0.0525801542125717	6	4575.0	2.681519446947403	3.666010928961749	3.0754098360655737	3.706370590484843e-06	0	-1	0	0	0	0	-1	0.0	0.0	0		0	0.0		0	0.0	0	0		0	0	0	0	0	0.0	0.0	0.0	0	0	0	0	0	0	0.0	0	0	0	0	0	0	0	0.0	0	0.0	0	0	0.0	0	0.0	0	0	0	0	0	0	0	0	0	0	0	0	0	0	0	0	0	0	0	0	0	0	0	0	0	0	0	0	0	0	0	0	0	0	0	0	0	0	0	0	0	0	0.0	0	0	0	0	0	0	0	0	0.0	0	0.0	0	0.0	0	0	0.0	0.0	0	0	0	0.0	0	0.0	0	0.0	0	-1	0	-1	0	-1	0	0	0	0	0	-1	0	-1	-1	0	0	0	1	0	0	0	-1	0	-1	1	0	0.0	1	0	0	0.0	0	0	0	0	0	0	0	0	0	1	0	0	0	0	0	0	0	0	0	0	0	-1	0	0	-1	0.0	-1	0	1	0	0	0	0	0	0	0	-1	0	0.0	0.0	0	0	0.0	0	0	0	0	0	0	0	0	0	0	0	0	0	0	0	0	0.0	0.0	0	0.0	0	0.0	0	0	0	0	0	0	0.0	0	0	0	0	0	0	0.0	0	0	0	0	0	0	0	0	0	0	0	0	0	0	0	0	0	0	0	0	0	0	0	0.0	0.0	0	0	0	0	0.0	0	0.0	0	0	0		0.0	0	0	0.0	0.0	0	0	0	0.0	0	0.0	0	0.0	0	0	0	0	0	0	0	0	0	0	0	0.0	0	0	0	0	0	0	0	0	0	1	0	0	0	0	0.0	0	0	0	0	0	0	0	0.0	1	0	0	0	0	0.0	0.0	0	0	0.0	0	0	0	0	0	0	0	0	0	0	0	0	0	0	0	0	0	0	0	0	0	0	0	0	0	0	0	0	0	0	0	-1	0	0	0	0	0	0	0	0.0	0	0	0	0	0	0	0	0	0	0	0.0	0.0	0	0.0	0	0		0	0.0	0.0		0.0	0	0	0	0	0	0	0	0	0	0	0	0	0.0	0	0	0	0	0	0.0	0	0	0	0	0	0	0	0	0	0	0	0	0	0	0	0	0	-1	-1	1	1	0	0.0	1	0	1	-1	-1	0	0	-1	0	0	1	1	-1	-1	0	-1	1	-1	-1	0	1	1	0	-1	-1	1	1	1	1	-1	0	-1	1	-1	-1	0	-1	1	1	0	1	1	0	0	1	1	1	0	1	1	-1	0	1	-1	0.0	-1	0	0.0	0	0.0	0.0	0.0	0.0											0.00031893688343452386
TTTAAGGTCTTCCTTGCCATGTTGAGT	1.85435984843327e-06	1.7567457481385697e-15	0.02867054557984	6	17316.0	1.4468406145496413	1.6815661815661815	1.323977823977824	3.70871969686654e-06	0	0	0	0	0	0	-1	0.0	0.0	0		0	0.0		0	0.0	0	0		0	0	0	0	0	0.0	0.0	0.0	0	0	0	0	0	0	0.0	0	0	0	0	0	0	0	0.0	0	0.0	0	0	0.0	0	0.0	0	0	0	0	0	0	0	0	0	0	0	0	0	0	0	0	0	0	0	0	0	0	0	0	0	0	0	0	0	0	0	0	0	0	0	0	0	0	0	0	0	0	0.0	0	0	0	0	-1	0	0	0	0.0	0	0.0	0	0.0	0	0	0.0	0.0	0	0	0	0.0	0	0.0	0	0.0	-1	-1	0	0	-1	0	0	0	0	0	1	-1	-1	0	0	0	0	0	-1	0	0	0	1	0	0	0	0	0.0	0	0	0	0.0	0	0	0	0	0	0	0	0	0	0	0	0	0	0	0	0	0	0	0	0	0	0	0	0	-1	0.0	0	-1	1	0	-1	0	0	0	0	0	0	-1	0.0	0.0	0	0	0.0	0	0	0	0	0	0	0	0	0	0	0	0	0	0	0	0	0.0	0.0	0	0.0	0	0.0	0	0	0	0	0	0	0.0	0	0	0	0	0	0	0.0	0	0	0	0	0	0	0	0	0	0	0	0	0	0	0	0	0	0	0	0	0	0	0	0.0	0.0	0	0	0	0	0.0	0	0.0	0	0	0		0.0	0	0	0.0	0.0	0	0	0	0.0	0	0.0	0	0.0	0	0	0	0	0	0	0	0	0	0	0	0.0	0	0	0	0	0	0	0	0	0	0	0	0	0	0	0.0	0	0	0	0	0	0	0	0.0	0	0	0	0	0	0.0	0.0	0	0	0.0	0	0	0	0	0	0	0	0	0	0	0	0	0	0	0	0	0	0	0	0	0	0	0	0	0	0	0	0	0	0	0	0	0	0	0	0	0	0	0	0.0	0	0	0	0	0	0	0	0	0	0	0.0	0.0	0	0.0	0	0		0	0.0	0.0		0.0	0	0	0	0	0	0	0	0	0	1	0	0	0.0	0	0	0	0	0	0.0	0	0	0	0	0	0	0	0	0	0	0	0	0	0	0	0	0	-1	1	-1	-1	0	0.0	1	0	-1	-1	1	-1	1	1	1	-1	-1	1	1	-1	0	-1	1	1	-1	-1	1	-1	0	-1	1	-1	-1	1	-1	-1	-1	1	1	-1	-1	1	-1	1	1	0	-1	-1	0	0	-1	1	1	1	1	1	1	1	1	1	0.0	1	0	0.0	0	0.0	0.0	0.0	0.0											0.0003190846801758272
TTTTTGGCTTTGTGTGCTGACTCTATC	1.912528830110976e-06	1.0	0.1152481767149121	4	6348.0	1.9145003521847008	1.6085381222432262	1.304977945809704	3.825057660221952e-06	-1	1	0	0	1	0	1	0.0	0.0	0		1	0.0		0	0.0	0	0		0	1	0	0	0	0.0	0.0	0.0	0	0	0	0	0	0	0.0	1	0	-1	0	0	0	0	0.0	-1	0.0	0	0	0.0	0	0.0	0	0	0	0	0	0	0	0	0	0	0	0	0	0	0	0	0	0	0	0	0	0	0	0	0	0	0	0	0	0	0	0	0	0	0	0	0	0	0	0	0	0	0.0	0	0	0	0	0	0	0	0	0.0	1	0.0	0	0.0	0	0	0.0	0.0	0	0	0	0.0	0	0.0	0	0.0	0	1	0	-1	-1	1	0	0	0	1	-1	-1	0	0	1	0	-1	0	1	0	0	0	-1	0	0	0	0	0.0	-1	0	0	0.0	0	0	0	0	0	0	0	0	0	1	0	1	1	-1	0	0	0	-1	1	-1	0	0	1	0	-1	0.0	-1	0	1	0	1	0	0	0	0	0	0	1	0.0	0.0	-1	-1	0.0	0	0	0	0	0	0	0	0	0	0	0	0	0	0	-1	-1	0.0	0.0	0	0.0	1	0.0	0	0	0	0	-1	0	0.0	0	0	0	0	0	0	0.0	0	0	0	0	0	0	0	0	0	0	0	0	0	0	0	0	0	0	0	0	0	0	0	0.0	0.0	0	0	0	0	0.0	0	0.0	0	0	0		0.0	0	0	0.0	0.0	0	0	0	0.0	0	0.0	0	0.0	0	1	1	0	-1	0	1	1	0	0	-1	0.0	1	-1	0	0	0	0	0	-1	-1	0	0	0	0	0	0.0	0	0	0	0	-1	0	0	0.0	-1	0	0	0	0	0.0	0.0	0	0	0.0	-1	0	0	0	0	0	0	0	0	0	0	0	0	0	0	0	0	0	0	0	0	0	0	0	0	0	0	0	0	0	0	0	0	0	0	0	0	0	1	0.0	0	0	0	0	0	0	0	0	0	0	0.0	0.0	0	0.0	0	0		0	0.0	0.0		0.0	0	0	0	0	0	0	0	0	0	-1	0	0	0.0	0	0	0	0	0	0.0	0	0	-1	0	0	0	0	0	0	-1	0	0	0	0	0	0	0	1	0	1	0	0	0.0	0	0	1	-1	1	-1	1	1	0	1	1	0	1	-1	0	-1	-1	-1	1	0	-1	-1	0	1	1	-1	1	-1	-1	1	0	-1	1	-1	1	0	1	1	1	0	1	-1	0	0	1	1	0	0	1	-1	-1	0	-1	1	0.0	1	0	0.0	0	0.0	0.0	0.0	0.0											0.00032855312955627997
TTTTAGACTGTACAGTGGCTACTTTGA	1.9880610346714824e-06	0.0074764624227757	0.0329018734902847	5	43423.0	2.0143101777180203	2.2378232733804664	1.8087879695092464	3.976122069342965e-06	-1	1	0	0	0	0	1	0.0	0.0	0		0	0.0		0	0.0	-1	0		1	0	-1	1	0	0.0	0.0	0.0	0	0	1	0	0	0	0.0	0	0	-1	0	0	0	-1	0.0	0	0.0	0	0	0.0	0	0.0	-1	1	-1	1	1	-1	-1	-1	1	1	1	1	1	1	1	1	0	1	1	-1	-1	1	-1	-1	-1	1	-1	-1	1	1	-1	-1	-1	1	1	-1	-1	1	1	1	1	-1	0.0	0	1	0	0	0	0	0	0	0.0	0	0.0	0	0.0	0	0	0.0	0.0	0	1	0	0.0	0	0.0	0	0.0	0	1	0	-1	0	-1	-1	0	0	1	1	1	1	0	0	1	0	1	1	0	-1	0	1	0	1	-1	0	0.0	0	0	0	0.0	0	0	0	0	0	0	0	0	0	1	0	0	-1	1	0	-1	0	0	0	0	0	1	0	0	-1	0.0	0	0	1	-1	-1	0	0	0	0	0	-1	-1	0.0	0.0	0	1	0.0	0	0	0	-1	-1	-1	-1	-1	1	0	0	0	0	1	-1	-1	0.0	0.0	0	0.0	0	0.0	0	0	0	1	0	0	0.0	0	0	0	0	1	0	0.0	0	0	0	0	1	1	-1	1	-1	-1	0	-1	1	-1	-1	-1	-1	-1	1	1	-1	-1	0	0.0	0.0	0	0	0	0	0.0	0	0.0	0	0	0		0.0	0	0	0.0	0.0	0	0	0	0.0	0	0.0	0	0.0	0	1	0	0	1	-1	1	0	0	1	-1	0.0	0	0	0	0	0	0	0	0	-1	0	0	1	0	0	0.0	0	0	0	-1	-1	0	1	-1.0	0	1	0	-1	0	0.0	0.0	0	0	0.0	0	0	1	1	-1	0	0	0	1	0	0	-1	1	-1	-1	1	-1	-1	0	0	0	1	-1	1	0	1	-1	0	1	1	-1	0	-1	-1	1	-1	1	-1	0	0.0	0	0	0	-1	1	1	0	1	-1	-1	0.0	0.0	0	0.0	0	0		0	0.0	0.0		0.0	-1	1	-1	1	-1	-1	-1	-1	-1	0	0	1	0.0	1	1	0	0	-1	0.0	-1	1	0	-1	-1	1	-1	1	0	1	0	0	0	0	0	0	0	1	1	1	1	0	0.0	0	0	1	-1	-1	0	0	-1	0	-1	1	0	-1	0	0	0	-1	-1	-1	0	-1	1	0	1	-1	1	-1	-1	1	1	-1	1	-1	-1	1	0	-1	0	-1	0	0	-1	0	1	1	1	0	0	-1	1	1	0	0	-1	0.0	1	0	0.0	0	0.0	0.0	0.0	0.0											0.00034092986308906497
TTTTACAGAAGGCCGCTATAACAATAC	2.0509072505595465e-06	4.48498437802187e-06	0.0309113810225237	3	71363.0	2.7026424999261947	3.558636828608663	2.7785547132267423	4.101814501119093e-06	-1	-1	-1	0	0	0	-1	0.0	0.0	0		-1	0.0		0	0.0	0	0		0	0	1	0	0	0.0	0.0	0.0	0	0	1	0	0	1	0.0	0	0	0	0	0	0	1	0.0	0	0.0	0	0	0.0	0	0.0	1	-1	-1	-1	1	-1	-1	1	0	1	1	-1	0	-1	-1	-1	-1	-1	-1	-1	-1	1	1	-1	-1	-1	-1	-1	1	-1	1	1	1	-1	-1	-1	1	1	1	-1	1	-1	0.0	0	1	-1	0	0	0	0	0	0.0	0	0.0	0	0.0	0	0	0.0	0.0	0	1	-1	0.0	0	0.0	-1	0.0	1	-1	0	1	0	0	-1	0	0	-1	-1	0	-1	0	0	1	0	0	1	0	0	0	1	0	-1	-1	-1	0.0	0	0	0	0.0	0	0	0	0	0	0	0	0	0	1	0	1	0	1	1	0	0	-1	0	0	-1	0	0	-1	0	0.0	-1	0	1	0	-1	0	0	1	0	0	1	1	0.0	0.0	0	0	0.0	0	0	0	1	1	1	-1	1	-1	1	-1	0	0	0	1	0	0.0	0.0	0	0.0	0	0.0	0	0	0	0	0	0	0.0	0	0	1	0	1	0	0.0	0	0	0	0	-1	1	-1	-1	-1	1	0	1	1	-1	1	0	-1	1	1	1	1	-1	1	0.0	0.0	0	0	0	1	0.0	0	0.0	0	0	0		0.0	0	-1	0.0	0.0	0	-1	0	0.0	0	0.0	0	0.0	0	0	0	0	-1	0	1	0	0	0	-1	0.0	0	0	0	0	0	0	0	0	0	0	0	0	0	0	0.0	0	0	0	-1	-1	0	0	0.0	0	1	0	0	0	0.0	0.0	0	0	0.0	0	0	-1	0	0	0	0	0	0	0	0	0	1	1	-1	-1	-1	0	1	0	-1	-1	-1	1	-1	-1	-1	0	1	1	1	0	1	-1	1	1	1	-1	-1	0.0	0	-1	0	0	0	0	0	0	0	0	0.0	0.0	0	0.0	0	0		0	0.0	0.0		0.0	-1	-1	-1	1	1	1	1	-1	-1	0	0	1	0.0	1	1	0	0	0	0.0	-1	-1	0	-1	-1	-1	1	-1	0	0	0	0	0	0	0	0	0	1	1	1	1	0	0.0	1	0	1	1	-1	-1	0	1	0	1	-1	0	-1	1	0	-1	1	1	-1	0	1	1	0	-1	0	1	-1	-1	-1	1	0	1	1	1	-1	0	1	-1	-1	0	0	1	0	0	-1	-1	0	0	-1	1	1	0	1	1	0.0	-1	0	0.0	0	0.0	0.0	0.0	0.0											0.00035113122626256795
TTTCAAAGATCAAGTCATTTTGCTGAA	2.061549668883384e-06	1.79292343618314e-07	0.1147275622732181	5	8525.0	4.393507153821894	8.656774193548387	7.215953079178885	4.123099337766768e-06	-1	-1	0	0	0	0	1	0.0	0.0	0		0	0.0		0	0.0	0	0		0	0	0	0	0	0.0	0.0	0.0	0	0	-1	0	0	0	0.0	0	0	0	0	0	0	1	0.0	0	0.0	0	0	0.0	0	0.0	0	-1	1	0	0	0	1	0	-1	-1	-1	1	0	0	0	0	0	0	-1	-1	0	0	1	-1	-1	1	0	-1	1	-1	1	0	0	1	1	0	1	-1	-1	1	0	1	0.0	0	0	0	0	0	0	0	0	0.0	0	0.0	0	0.0	0	0	0.0	0.0	0	0	0	0.0	0	0.0	0	0.0	-1	0	0	-1	0	0	0	0	0	0	0	1	0	0	0	0	0	0	0	0	0	0	0	0	-1	1	0	0.0	0	0	0	0.0	0	0	0	0	0	0	0	0	0	0	0	0	0	0	0	0	0	0	0	0	0	0	0	0	0	0.0	0	0	1	0	0	0	0	0	0	0	-1	0	0.0	0.0	0	0	0.0	0	0	0	-1	-1	-1	-1	0	-1	0	0	0	0	0	0	0	0.0	0.0	0	0.0	0	0.0	0	0	0	0	0	0	0.0	0	0	0	0	0	0	0.0	0	0	0	0	0	-1	0	0	1	1	0	-1	1	-1	-1	0	0	-1	-1	-1	1	1	0	0.0	0.0	0	0	0	0	0.0	0	0.0	0	0	0		0.0	0	0	0.0	0.0	0	0	0	0.0	0	0.0	0	0.0	0	0	0	0	0	0	-1	0	0	0	0	0.0	0	0	0	0	0	0	0	0	0	0	0	0	0	1	0.0	0	0	1	0	0	0	0	0.0	0	1	0	0	0	0.0	0.0	0	0	0.0	0	0	0	0	0	0	0	0	0	0	0	0	0	0	0	0	-1	0	0	0	0	-1	0	0	0	0	0	0	-1	1	0	0	0	0	0	0	-1	0	0	0.0	0	0	0	0	0	0	0	0	0	0	0.0	0.0	0	0.0	0	0		0	0.0	0.0		0.0	0	-1	1	0	0	0	0	0	0	0	0	0	0.0	1	1	0	0	0	0.0	1	1	0	-1	1	1	0	1	0	0	0	0	0	0	0	0	0	-1	0	1	1	0	0.0	0	0	1	-1	-1	0	0	1	-1	0	-1	-1	-1	-1	0	-1	-1	-1	-1	-1	1	1	0	1	-1	-1	-1	-1	-1	1	0	1	1	1	1	1	1	-1	-1	0	-1	1	0	-1	0	1	-1	-1	-1	-1	-1	0	1	1	0.0	-1	0	0.0	0	0.0	0.0	0.0	0.0											0.0003528536484177161
TTTCTTCTGCATGTGCAAGCATTTCTC	2.1718468374585227e-06	2.4161590864453487e-10	0.0387583521712429	8	16364.0	4.833162172449646	9.70795648985578	8.189929112686384	4.3436936749170455e-06	-1	1	0	0	1	0	-1	0.0	0.0	0		0	0.0		0	0.0	0	0		0	0	-1	0	0	0.0	0.0	0.0	0	0	-1	0	0	0	0.0	1	0	0	0	0	0	1	0.0	0	0.0	0	0	0.0	0	0.0	1	1	1	-1	1	-1	-1	1	1	1	-1	-1	0	1	1	-1	0	1	-1	1	-1	1	1	-1	1	-1	1	-1	-1	1	-1	1	1	1	1	-1	0	1	1	-1	0	1	0.0	0	0	0	0	0	0	0	0	0.0	0	0.0	0	0.0	0	0	0.0	0.0	0	-1	0	0.0	0	0.0	0	0.0	0	1	0	1	-1	1	-1	0	0	0	-1	0	1	0	0	0	-1	0	0	0	-1	0	0	0	-1	1	0	0.0	0	0	0	0.0	0	0	0	0	0	0	0	0	0	0	0	0	-1	1	0	0	0	0	0	0	1	-1	0	1	0	0.0	0	0	-1	0	-1	0	0	-1	0	0	0	1	0.0	0.0	0	0	0.0	0	0	0	-1	-1	1	1	-1	-1	0	-1	0	0	0	-1	0	0.0	0.0	0	0.0	0	0.0	0	0	0	0	0	0	0.0	0	0	0	0	-1	0	0.0	0	0	0	0	-1	1	1	1	1	-1	0	-1	-1	1	-1	0	-1	-1	-1	1	-1	-1	0	0.0	0.0	0	0	0	0	0.0	0	0.0	0	0	0		0.0	0	0	0.0	0.0	0	0	0	0.0	0	0.0	0	0.0	0	1	0	0	-1	0	-1	0	0	0	0	0.0	0	0	0	0	0	0	0	0	-1	0	0	0	0	0	0.0	0	0	0	0	1	0	0	0.0	1	1	0	0	0	0.0	0.0	0	0	0.0	1	0	0	0	0	0	0	0	0	0	0	-1	1	1	-1	1	1	1	0	0	0	-1	1	1	-1	-1	1	0	1	1	-1	0	1	-1	-1	1	-1	-1	0	0.0	0	0	0	0	0	0	0	0	0	0	0.0	0.0	0	0.0	0	0		0	0.0	0.0		0.0	-1	1	1	-1	-1	1	1	-1	1	0	0	1	0.0	1	1	0	0	1	0.0	-1	-1	-1	1	1	-1	1	-1	0	-1	0	0	0	0	0	0	0	1	1	-1	-1	0	0.0	1	0	-1	1	1	1	0	1	0	1	-1	0	-1	0	0	0	1	1	-1	0	1	-1	0	-1	0	0	1	0	-1	-1	0	1	1	1	1	0	1	1	1	0	1	1	0	0	0	-1	0	0	-1	-1	1	0	0	-1	0.0	-1	0	0.0	0	0.0	0.0	0.0	0.0											0.0003707064358986925
TTTTGGGGCTTTTAGAGGCATGAGTAG	2.262081540899128e-06	1.889960438660604e-07	0.0640814732124405	2	13458.0	3.353330910176768	4.085451032842919	3.3867588051716453	4.524163081798256e-06	-1	1	0	0	0	0	1	0.0	0.0	0		1	0.0		0	0.0	0	0		0	1	0	0	0	0.0	0.0	0.0	0	0	0	0	0	0	0.0	1	-1	-1	0	0	0	0	0.0	0	0.0	0	0	0.0	0	0.0	0	0	0	0	0	0	0	0	0	0	0	0	0	0	0	0	0	0	0	0	0	0	0	0	0	0	0	0	0	0	0	0	0	0	0	0	0	0	0	0	0	0	0.0	0	0	0	0	1	0	0	0	0.0	1	0.0	0	0.0	0	0	0.0	0.0	0	0	0	0.0	0	0.0	0	0.0	0	1	0	-1	-1	0	0	0	1	1	-1	-1	0	0	1	0	-1	0	1	0	0	0	-1	0	0	0	0	0.0	-1	0	0	0.0	0	0	0	0	0	0	0	0	0	1	0	1	1	-1	0	0	0	0	1	-1	0	0	1	0	-1	0.0	-1	0	1	0	1	0	0	0	0	0	0	1	0.0	0.0	0	-1	0.0	0	0	0	0	0	0	0	0	0	0	0	1	1	0	-1	-1	0.0	0.0	-1	0.0	0	0.0	0	0	0	0	-1	0	0.0	0	0	0	0	0	0	0.0	0	0	0	-1	0	0	0	0	0	0	0	0	0	0	0	0	0	0	0	0	0	0	0	0.0	0.0	0	0	0	0	0.0	0	0.0	0	0	0		0.0	0	0	0.0	0.0	0	0	0	0.0	0	0.0	0	0.0	0	1	1	0	-1	0	1	0	0	-1	-1	0.0	0	0	0	0	0	0	0	-1	0	0	0	0	-1	0	0.0	0	0	0	0	-1	0	0	0.0	-1	0	0	0	0	0.0	0.0	0	0	0.0	-1	0	0	0	0	0	0	0	-1	0	0	0	0	0	0	0	0	0	0	0	0	0	0	0	0	0	0	0	0	0	0	0	0	0	0	0	0	0	1	0.0	0	0	0	0	0	0	0	0	0	0	0.0	0.0	0	0.0	0	0		0	0.0	0.0		0.0	0	0	0	0	0	0	0	0	0	-1	0	0	0.0	0	0	0	0	0	0.0	0	0	-1	0	0	0	0	0	0	-1	0	0	0	0	0	0	0	1	-1	1	-1	0	0.0	-1	1	1	-1	1	-1	1	1	1	1	1	-1	1	-1	0	-1	-1	-1	1	1	-1	-1	1	1	1	-1	1	-1	-1	1	0	-1	1	-1	1	1	1	1	1	0	0	-1	0	-1	1	1	-1	-1	1	-1	-1	0	-1	1	0.0	1	0	0.0	0	0.0	0.0	0.0	0.0											0.0003854355679092174
TTTGCCTGTTTTACAGGTTCGCGACGT	2.388519861219824e-06	8.189128878525206e-15	0.0564655871898337	2	9703.0	1.560563082881471	1.5445738431412963	1.2096258889003402	3.955161706058604e-16	0	0	0	0	0	0	0	0.0	0.0	0		0	0.0		0	0.0	0	0		0	0	-1	0	0	0.0	0.0	0.0	0	0	-1	0	0	0	0.0	0	0	0	0	0	0	0	0.0	0	0.0	0	0	0.0	0	0.0	0	-1	0	1	0	-1	0	-1	-1	-1	-1	-1	0	0	-1	-1	0	0	-1	1	-1	0	-1	0	1	-1	1	0	0	-1	-1	0	-1	0	0	0	0	0	-1	0	0	0	0.0	0	0	0	0	0	0	0	0	0.0	0	0.0	0	0.0	0	0	0.0	0.0	0	0	0	0.0	0	0.0	0	0.0	0	0	0	0	0	0	0	0	0	0	0	0	0	0	0	0	0	0	0	0	0	0	0	0	0	0	0	0.0	0	0	0	0.0	0	0	0	0	0	0	0	0	0	0	0	0	0	0	0	0	0	0	0	0	0	0	0	0	0	0.0	0	0	0	0	0	0	0	0	0	0	0	0	0.0	0.0	0	0	0.0	0	0	0	-1	0	1	0	0	1	0	0	0	0	0	0	0	0.0	0.0	0	0.0	0	0.0	0	0	0	0	0	0	0.0	0	0	0	0	0	0	0.0	0	0	0	0	0	0	-1	-1	1	1	0	0	0	0	0	0	-1	0	1	0	-1	-1	0	0.0	0.0	0	0	0	0	0.0	0	0.0	0	0	0		0.0	0	0	0.0	0.0	0	0	0	0.0	0	0.0	0	0.0	0	1	0	0	0	0	0	0	0	0	0	0.0	0	0	0	0	0	0	0	0	0	0	0	0	0	-1	0.0	0	0	0	0	0	0	0	0.0	0	0	0	0	0	0.0	0.0	0	0	0.0	0	0	0	0	0	0	0	0	0	0	0	0	0	0	0	0	0	1	0	0	0	-1	0	1	0	-1	1	0	0	0	1	0	0	0	1	0	0	-1	0	0.0	0	0	0	0	0	0	0	0	0	0	0.0	0.0	0	0.0	0	0		0	0.0	0.0		0.0	-1	0	1	0	0	1	0	-1	0	0	0	-1	0.0	0	1	0	0	-1	0.0	-1	0	0	1	1	0	0	-1	0	0	0	0	0	0	0	0	0	1	1	1	1	0	0.0	-1	0	-1	1	-1	-1	-1	1	1	-1	1	0	-1	1	0	-1	1	-1	1	1	1	1	0	1	1	1	-1	-1	1	1	1	1	1	-1	1	-1	-1	1	-1	0	0	-1	0	-1	1	1	1	1	1	1	-1	0	1	-1	0.0	1	0	0.0	0	0.0	0.0	0.0	0.0											8.718510063864138e-14
TTTTGCTTTCCATGCAGGGTGCTGTAG	2.466859861051666e-06	2.298813486323315e-08	0.0567330950100835	6	10651.0	4.2154096784681965	5.983381842080556	4.758238663036335	4.933719722103332e-06	-1	-1	0	0	-1	0	0	0.0	0.0	0		0	0.0		0	0.0	0	0		0	0	0	0	0	0.0	0.0	0.0	0	0	-1	0	0	0	0.0	0	1	1	0	0	0	0	0.0	0	0.0	0	0	0.0	0	0.0	0	0	0	0	0	0	0	0	0	0	0	0	0	0	0	0	0	0	0	0	0	0	0	0	0	0	0	0	0	0	0	0	0	0	0	0	0	0	0	0	0	0	0.0	0	0	0	0	-1	0	0	0	0.0	1	0.0	0	0.0	0	0	0.0	0.0	0	1	-1	0.0	0	0.0	0	0.0	-1	0	0	-1	1	1	1	0	0	0	-1	1	0	0	-1	0	0	0	0	0	-1	0	1	0	0	0	0	0.0	0	0	0	0.0	0	0	0	0	0	0	0	0	0	0	0	0	-1	0	0	0	0	0	0	0	0	1	0	0	0	0.0	0	0	-1	-1	-1	0	0	0	0	0	0	0	0.0	0.0	0	0	0.0	0	0	0	0	0	0	0	0	0	0	0	0	0	0	0	0	0.0	0.0	0	0.0	0	0.0	0	0	0	0	0	0	0.0	0	0	0	0	0	0	0.0	0	0	0	0	0	0	0	0	0	0	0	0	0	0	0	0	0	0	0	0	0	0	0	0.0	0.0	0	0	0	0	0.0	0	0.0	0	0	0		0.0	0	0	0.0	0.0	0	0	0	0.0	0	0.0	0	0.0	0	0	1	0	-1	0	0	0	0	0	0	0.0	0	0	0	0	0	0	0	0	0	0	0	0	0	0	0.0	0	0	-1	0	0	0	0	0.0	1	0	0	0	0	0.0	0.0	0	0	0.0	0	0	0	0	0	0	0	0	0	0	0	0	0	0	0	0	0	0	0	0	0	0	0	0	0	0	0	0	0	0	0	0	0	0	0	0	0	0	0	0.0	0	0	0	1	0	0	0	-1	0	0	0.0	0.0	0	0.0	0	0		0	0.0	0.0		0.0	0	0	0	0	0	0	0	0	0	1	0	0	0.0	0	0	0	0	0	0.0	0	0	0	0	0	0	0	0	0	0	0	0	0	0	0	0	0	-1	1	1	-1	0	0.0	-1	0	-1	-1	-1	-1	-1	1	-1	1	-1	-1	-1	1	1	1	-1	1	-1	0	1	1	1	1	1	-1	1	-1	-1	1	1	-1	-1	-1	-1	0	1	1	1	0	0	-1	0	-1	1	1	1	0	-1	-1	-1	0	-1	-1	0.0	-1	0	0.0	0	0.0	0.0	0.0	0.0											0.00041837585947520023
TTTGGGACTACCAACTCAAACTGTTGA	2.865449687313225e-06	6.133328050361083e-08	0.0622524524554067	7	24593.0	4.103673236391313	5.963810840483064	4.445939901598016	5.73089937462645e-06	1	-1	0	0	0	0	-1	0.0	0.0	0		0	0.0		0	0.0	0	0		0	1	-1	0	0	0.0	0.0	0.0	0	0	1	0	0	0	0.0	0	0	0	0	0	0	-1	0.0	0	0.0	0	0	0.0	0	0.0	-1	1	1	1	-1	-1	1	-1	-1	1	-1	1	0	-1	-1	1	0	-1	-1	-1	-1	-1	1	1	-1	-1	1	-1	-1	-1	-1	1	-1	1	1	-1	-1	-1	1	1	1	-1	0.0	0	0	0	0	0	0	0	0	0.0	0	0.0	0	0.0	0	0	0.0	0.0	0	1	0	0.0	0	0.0	0	0.0	0	1	0	-1	0	-1	1	0	0	1	0	-1	1	0	0	0	0	0	0	0	0	0	1	0	-1	-1	1	0.0	0	0	0	0.0	0	0	0	0	0	0	0	0	0	0	-1	0	-1	1	0	0	-1	1	0	0	1	0	0	-1	-1	0.0	0	0	-1	0	-1	0	0	0	0	0	0	-1	0.0	0.0	0	-1	0.0	0	0	0	-1	-1	1	1	1	-1	1	0	0	0	0	-1	0	0.0	0.0	1	0.0	0	0.0	-1	-1	0	0	0	0	0.0	0	0	0	0	0	0	0.0	0	0	1	0	-1	-1	1	1	-1	1	0	-1	1	1	1	0	-1	-1	-1	-1	-1	1	0	0.0	0.0	0	0	0	0	0.0	0	0.0	0	0	0		0.0	0	0	0.0	0.0	0	0	0	0.0	0	0.0	0	0.0	0	-1	0	0	-1	0	1	0	0	1	0	0.0	0	0	0	0	0	0	0	0	0	0	1	1	0	0	0.0	1	0	0	-1	1	0	0	0.0	0	1	0	1	0	0.0	0.0	0	0	0.0	0	0	0	-1	0	0	0	0	0	0	0	-1	-1	-1	1	-1	1	1	-1	0	0	1	0	1	0	1	1	0	-1	-1	-1	0	1	1	1	-1	-1	1	-1	0.0	0	0	0	0	0	0	0	0	0	0	0.0	0.0	0	0.0	0	0		0	0.0	0.0		0.0	1	0	1	-1	1	-1	1	1	1	0	0	-1	0.0	1	1	0	1	0	0.0	1	1	0	1	-1	-1	1	1	0	1	-1	0	0	0	0	0	0	-1	1	-1	-1	0	0.0	-1	0	-1	-1	-1	-1	1	-1	-1	0	1	1	-1	-1	0	-1	-1	-1	-1	0	-1	1	1	-1	-1	-1	-1	1	1	-1	0	1	-1	1	-1	0	-1	-1	1	1	-1	-1	0	0	-1	-1	1	0	1	1	-1	1	1	1	0.0	-1	0	0.0	0	0.0	0.0	0.0	0.0											0.0004819851908702748
TTTCCATCCAACTTTTGTTGTTTTTGT	2.9032779823962176e-06	8.005191473400652e-15	0.0740809066229705	2	2980.0	5.934968435934443	10.21006711409396	8.096644295302013	5.806555964792435e-06	0	0	0	0	0	0	-1	0.0	0.0	0		0	0.0		0	0.0	0	0		0	0	0	0	0	0.0	0.0	0.0	0	0	0	0	0	0	0.0	1	0	0	0	0	0	1	0.0	0	0.0	0	0	0.0	0	0.0	0	-1	0	0	-1	0	0	0	0	-1	0	0	0	0	-1	0	0	0	0	0	1	0	0	0	-1	0	0	0	0	-1	1	0	0	0	0	1	0	0	-1	0	0	1	0.0	0	0	0	0	1	0	0	0	0.0	0	0.0	0	0.0	0	0	0.0	0.0	0	0	0	0.0	0	0.0	0	0.0	0	-1	0	-1	0	1	0	0	0	-1	-1	1	0	0	0	0	0	0	-1	0	1	0	1	0	-1	1	0	0.0	-1	0	0	0.0	-1	0	0	0	0	0	0	0	0	0	0	0	0	0	0	0	0	0	0	0	0	0	0	0	-1	0.0	-1	1	1	0	1	0	0	0	0	0	-1	1	0.0	0.0	0	0	0.0	0	0	0	0	0	0	0	-1	0	1	0	0	0	0	0	0	0.0	0.0	0	0.0	0	0.0	0	0	0	0	0	0	0.0	0	0	0	0	0	0	0.0	0	0	1	0	0	0	0	0	0	0	0	0	0	0	0	0	-1	0	-1	1	0	-1	0	0.0	0.0	0	0	0	0	0.0	0	0.0	0	0	0		0.0	0	0	0.0	0.0	0	0	0	0.0	0	0.0	0	0.0	0	1	0	0	0	0	0	0	0	0	0	0.0	1	0	0	0	0	0	0	0	0	0	0	0	0	0	0.0	0	0	0	0	0	0	0	0.0	1	-1	0	1	0	0.0	0.0	0	1	0.0	0	0	0	0	0	0	1	0	0	0	0	0	0	0	1	0	0	1	0	0	0	0	0	0	0	0	-1	0	1	1	1	0	0	0	1	0	-1	0	0	0.0	0	0	0	1	0	0	0	0	0	0	0.0	0.0	0	0.0	0	0		0	0.0	0.0		0.0	1	1	1	-1	-1	1	0	0	0	-1	0	0	0.0	0	0	0	0	0	0.0	1	1	-1	-1	-1	0	-1	1	0	0	0	0	0	0	0	0	0	-1	-1	-1	1	0	0.0	0	0	-1	1	-1	-1	0	1	0	-1	1	0	0	1	0	-1	-1	1	-1	0	1	-1	0	-1	0	1	-1	0	1	-1	0	1	-1	1	-1	0	1	0	-1	0	0	-1	0	0	0	1	0	0	1	1	0	0	0	-1	0.0	1	0	0.0	0	0.0	0.0	0.0	0.0											0.00048807730558144135
TTTCAATAGCACTTATGCATCTCAAGG	3.052043252301883e-06	9.812158193516183e-05	0.1531423730608354	8	1945.0	4.100635899439558	5.780976863753214	4.781491002570694	6.104086504603766e-06	-1	1	0	0	0	0	1	0.0	0.0	0		0	0.0		0	0.0	0	0		0	0	0	0	0	0.0	0.0	0.0	0	0	0	0	0	0	0.0	-1	0	0	0	0	0	0	0.0	0	0.0	0	0	0.0	0	0.0	0	0	0	0	0	0	0	0	0	0	0	0	0	0	0	0	0	0	0	0	0	0	0	0	0	0	0	0	0	0	0	0	0	0	0	0	0	0	0	0	0	0	0.0	0	0	0	0	0	0	0	0	0.0	0	0.0	0	0.0	0	0	0.0	0.0	0	0	0	0.0	0	0.0	0	0.0	0	0	0	-1	0	0	0	0	0	0	-1	0	0	0	1	0	0	0	0	0	0	0	-1	0	-1	-1	0	0.0	-1	0	0	0.0	0	0	0	0	0	0	0	0	0	-1	0	0	0	0	0	0	0	0	0	0	0	1	0	0	-1	0.0	-1	-1	1	0	0	0	0	0	0	0	-1	0	0.0	0.0	0	0	0.0	0	0	0	0	0	0	0	0	0	-1	0	0	0	0	0	0	0.0	0.0	0	0.0	0	0.0	0	0	0	0	0	0	0.0	0	0	0	0	0	0	0.0	0	0	0	0	0	0	0	0	0	0	0	0	0	0	0	0	0	0	0	0	0	0	0	0.0	0.0	0	0	0	0	0.0	0	0.0	0	0	0		0.0	0	0	0.0	0.0	0	0	0	0.0	0	0.0	0	0.0	0	0	0	0	0	0	0	0	0	0	0	0.0	0	0	0	0	0	0	0	0	0	0	0	0	0	0	0.0	0	0	0	0	0	0	0	0.0	1	0	0	0	0	0.0	0.0	0	0	0.0	0	0	0	0	0	0	0	0	0	0	0	0	0	0	0	0	0	0	0	0	0	0	0	0	0	0	0	0	0	0	0	0	0	0	0	0	0	0	0	0.0	0	0	0	0	0	0	0	0	0	0	0.0	0.0	0	0.0	0	0		0	0.0	0.0		0.0	0	0	0	0	0	0	0	0	0	0	0	0	0.0	0	0	0	0	0	0.0	0	0	0	0	0	0	0	0	0	0	0	0	0	0	0	0	0	1	0	-1	0	0	0.0	0	0	1	1	-1	0	0	1	0	0	-1	0	1	-1	0	0	-1	1	1	0	1	1	0	1	0	-1	-1	-1	1	-1	0	-1	1	1	1	1	1	1	-1	0	0	-1	0	0	-1	-1	0	0	1	0	0	0	0	1	0.0	-1	0	0.0	0	0.0	0.0	0.0	0.0											0.0005115677768388272
TTTTTTCACTTACATTTGTGGGTTTAT	3.131099362687576e-06	8.927429816411079e-11	0.0999482163406214	3	5007.0	8.745741782683142	15.135809866187335	12.156780507289794	6.262198725375152e-06	1	-1	0	0	0	0	0	0.0	0.0	0		0	0.0		0	0.0	0	0		0	0	1	0	0	0.0	0.0	0.0	0	0	0	0	0	0	0.0	-1	0	0	0	0	0	1	0.0	0	0.0	0	0	0.0	0	0.0	-1	-1	1	-1	0	-1	1	1	-1	1	1	-1	0	1	-1	1	0	1	1	-1	-1	1	1	1	1	-1	-1	1	-1	-1	1	0	-1	1	-1	1	-1	1	-1	1	0	1	0.0	0	0	0	0	0	0	0	0	0.0	0	0.0	0	0.0	0	0	0.0	0.0	0	0	0	0.0	0	0.0	0	0.0	0	-1	0	-1	0	0	-1	0	0	0	1	-1	-1	0	-1	0	0	0	0	0	0	0	0	0	1	-1	0	0.0	0	0	0	0.0	-1	0	0	0	0	0	0	0	0	0	0	0	0	0	0	0	0	0	0	0	0	0	0	-1	-1	0.0	0	-1	1	0	0	0	0	0	0	0	1	0	0.0	0.0	0	0	0.0	0	0	0	1	1	-1	1	1	1	0	0	0	0	0	0	0	0.0	0.0	0	0.0	0	0.0	0	0	0	0	0	0	0.0	0	0	0	0	0	0	0.0	0	0	-1	0	1	0	1	0	1	-1	0	1	-1	-1	-1	0	-1	-1	1	-1	1	1	0	0.0	0.0	0	0	0	0	0.0	0	0.0	0	0	0		0.0	0	0	0.0	0.0	0	0	0	0.0	0	0.0	0	0.0	0	0	0	0	0	0	0	0	0	0	0	0.0	0	0	0	0	0	0	0	0	0	0	0	0	0	0	0.0	0	0	0	0	0	0	0	0.0	-1	1	0	0	0	0.0	0.0	0	0	0.0	0	0	0	0	0	0	0	0	0	0	0	-1	0	0	-1	-1	-1	-1	0	0	0	1	0	1	0	1	1	0	1	-1	-1	0	-1	-1	-1	-1	-1	-1	0	0.0	0	0	0	-1	0	0	0	0	0	0	0.0	0.0	0	0.0	0	0		0	0.0	0.0		0.0	1	1	1	-1	1	1	1	1	-1	0	0	1	0.0	-1	1	0	0	0	0.0	-1	-1	0	1	-1	1	1	-1	0	0	0	0	0	0	0	0	0	1	0	-1	0	0	0.0	1	0	1	1	1	0	0	1	0	0	1	0	-1	1	0	0	-1	-1	-1	0	-1	-1	0	-1	1	-1	-1	0	-1	1	0	-1	1	1	-1	0	-1	-1	-1	0	0	1	0	0	0	-1	0	0	1	-1	1	0	-1	-1	0.0	-1	0	0.0	0	0.0	0.0	0.0	0.0											0.0005239362295372666
TTTCAACTGGATACCACTTCAGAGAGC	3.1390838351689395e-06	4.351777025209861e-06	0.1254644711955112	5	5625.0	4.113160000370577	6.968	5.516622222222222	6.278167670337879e-06	-1	-1	0	0	1	0	-1	0.0	0.0	0		0	0.0		0	0.0	0	0		0	0	0	0	0	0.0	0.0	0.0	0	0	0	0	0	0	0.0	0	0	0	0	0	0	0	0.0	-1	0.0	0	0	0.0	0	0.0	0	0	0	0	0	0	0	0	0	0	0	0	0	0	0	0	0	0	0	0	0	0	0	0	0	0	0	0	0	0	0	0	0	0	0	0	0	0	0	0	0	0	0.0	0	0	0	0	-1	0	0	0	0.0	-1	0.0	0	0.0	0	0	0.0	0.0	0	0	0	0.0	1	0.0	0	0.0	-1	-1	0	-1	-1	-1	0	0	1	-1	-1	0	1	0	1	0	1	0	1	0	1	-1	1	0	1	-1	0	0.0	0	0	0	0.0	0	0	0	0	0	0	0	0	0	-1	0	0	1	-1	0	0	0	-1	1	0	0	0	-1	1	0	0.0	-1	-1	1	0	-1	0	0	0	0	0	1	-1	0.0	0.0	0	0	0.0	0	0	0	0	0	0	0	0	0	1	0	0	-1	0	1	0	0.0	0.0	0	0.0	0	0.0	0	-1	0	-1	0	0	0.0	0	0	1	0	0	0	0.0	0	0	0	0	0	0	0	0	0	0	0	0	0	0	0	1	0	0	0	0	0	0	0	0.0	0.0	0	0	1	-1	0.0	0	0.0	0	0	0		0.0	0	0	0.0	0.0	0	0	0	0.0	0	0.0	0	0.0	0	1	1	0	-1	0	1	1	0	0	0	0.0	1	0	0	0	0	0	0	0	0	0	0	0	0	0	0.0	0	0	0	0	0	0	0	0.0	1	0	0	0	0	0.0	0.0	0	0	0.0	0	0	0	0	1	0	0	1	0	0	0	0	0	0	0	0	0	0	0	0	0	0	0	0	0	0	0	0	0	0	0	0	0	0	0	0	0	0	-1	0.0	0	0	0	0	0	0	0	0	0	0	0.0	0.0	0	0.0	0	0		0	0.0	0.0		0.0	0	0	0	0	0	0	0	0	0	-1	0	0	0.0	0	0	0	0	0	0.0	0	0	-1	0	0	0	0	0	0	0	0	0	0	0	0	0	0	1	1	1	1	0	0.0	0	0	-1	1	1	-1	1	1	0	-1	-1	0	1	1	0	1	-1	-1	1	0	-1	1	0	1	1	1	1	0	-1	1	0	1	-1	1	-1	1	-1	1	-1	0	0	-1	0	0	1	-1	1	0	1	1	1	0	1	1	0.0	1	0	0.0	0	0.0	0.0	0.0	0.0											0.0005251853248082022
TTTACTATCTGCATCTACAACCTGTTG	3.21904285811601e-06	3.137671878273945e-07	0.0732984758050325	3	9376.0	3.434928191471276	4.289142491467577	3.535409556313993	6.43808571623202e-06	-1	1	1	1	-1	0	0	0.0	0.0	0		0	0.0		0	0.0	0	0		0	0	0	0	0	0.0	0.0	0.0	0	0	1	0	0	0	0.0	-1	0	-1	0	-1	0	0	0.0	1	0.0	0	0	0.0	0	0.0	0	0	0	0	0	0	0	0	0	0	0	0	0	0	0	0	0	0	0	0	0	0	0	0	0	0	0	0	0	0	0	0	0	0	0	0	0	0	0	0	0	0	0.0	0	0	0	0	1	0	0	0	0.0	1	0.0	0	0.0	0	0	0.0	0.0	0	1	-1	0.0	0	0.0	0	0.0	-1	-1	0	1	1	0	1	0	0	-1	-1	-1	0	0	1	-1	0	0	1	0	0	0	-1	0	0	0	0	0.0	1	0	0	0.0	-1	0	0	0	0	1	0	-1	1	-1	-1	1	-1	1	0	-1	0	0	0	0	0	-1	0	1	0	0.0	1	0	1	0	-1	0	0	0	0	0	0	-1	-1.0	0.0	0	0	0.0	0	0	0	0	0	0	0	0	0	1	0	1	-1	1	-1	0	0.0	0.0	0	0.0	0	0.0	1	1	0	-1	-1	-1	0.0	0	1	-1	0	-1	0	0.0	0	0	0	1	0	0	0	0	0	0	0	0	0	0	0	-1	0	0	0	0	0	0	0	0.0	0.0	0	0	-1	0	0.0	0	0.0	0	0	0		0.0	0	0	0.0	0.0	0	0	0	0.0	0	0.0	1	0.0	0	1	0	0	1	0	-1	1	0	-1	-1	0.0	0	-1	0	0	-1	0	0	0	0	0	0	0	0	0	0.0	0	0	1	1	0	0	-1	0.0	-1	0	0	0	1	0.0	0.0	0	-1	0.0	1	0	1	0	0	-1	1	0	0	0	0	0	0	0	0	0	0	0	0	0	0	0	0	0	0	0	0	0	0	0	0	1	0	0	0	0	0	0	1	0.0	0	-1	0	-1	0	0	0	0	0	0	0.0	0.0	0	0.0	0	0		0	0.0	0.0		0.0	0	0	0	0	0	0	0	0	0	-1	1	0	0.0	0	0	0	0	0	0.0	0	0	-1	0	0	0	0	0	0	1	0	0	0	0	0	0	0	1	-1	1	0	0	0.0	-1	0	1	-1	1	1	0	1	-1	-1	-1	1	1	1	0	1	1	1	1	1	-1	-1	0	1	1	-1	1	-1	1	-1	0	1	1	1	-1	-1	1	0	-1	0	0	1	0	0	0	1	-1	0	1	1	-1	0	1	-1	0.0	-1	0	0.0	0	0.0	0.0	0.0	0.0											0.0005378504681201639
TTTACTATTAGTGTTACCACAGAAATT	3.4003731356810985e-06	1.3578008173767349e-11	0.0776046271297564	6	7359.0	1.8978661331736395	1.9350455224894687	1.58540562576437	6.800746271362197e-06	-1	1	0	0	-1	0	-1	0.0	0.0	0		0	0.0		0	0.0	0	0		0	0	0	0	0	0.0	0.0	0.0	0	0	0	0	0	0	0.0	-1	0	0	0	0	0	0	0.0	0	0.0	0	0	0.0	0	0.0	0	0	0	0	0	0	0	0	0	0	0	0	0	0	0	0	0	0	0	0	0	0	0	0	0	0	0	0	0	0	0	0	0	0	0	0	0	0	0	0	0	0	0.0	0	0	0	0	0	0	0	0	0.0	0	0.0	0	0.0	0	0	0.0	0.0	0	0	0	0.0	0	0.0	0	0.0	0	1	0	1	-1	1	0	0	0	0	1	1	0	-1	1	0	0	0	1	0	0	0	1	0	-1	-1	0	0.0	0	0	0	0.0	0	0	0	0	0	0	0	0	0	0	0	0	0	-1	0	0	0	0	0	0	0	0	0	0	1	0.0	-1	1	1	0	0	0	0	0	0	0	0	-1	0.0	0.0	0	0	0.0	0	0	0	0	0	0	0	0	0	1	0	0	0	0	0	0	0.0	0.0	0	0.0	0	0.0	0	0	0	0	0	0	0.0	0	0	0	0	0	0	0.0	0	1	0	0	0	0	0	0	0	0	0	0	0	0	0	0	0	0	0	0	0	0	0	0.0	0.0	0	0	0	0	0.0	0	0.0	0	0	0		0.0	0	0	0.0	0.0	0	0	0	0.0	0	0.0	0	0.0	0	0	0	0	0	0	0	0	0	0	0	0.0	0	0	0	0	0	0	0	0	0	0	0	0	0	0	0.0	0	0	0	0	0	0	0	0.0	1	0	0	0	0	0.0	0.0	0	0	0.0	1	0	0	0	0	0	0	0	0	0	0	0	0	0	0	0	0	0	0	0	0	0	0	0	0	0	0	0	0	0	0	0	0	0	0	0	0	0	0	0.0	0	0	0	0	0	0	0	0	0	0	0.0	0.0	0	0.0	0	0		0	0.0	0.0		0.0	0	0	0	0	0	0	0	0	0	0	0	0	0.0	0	0	0	0	0	0.0	0	0	1	0	0	0	0	0	0	0	0	0	0	0	0	0	0	1	0	1	0	0	0.0	-1	0	-1	1	-1	1	-1	1	0	-1	-1	1	-1	-1	0	-1	1	-1	1	0	1	-1	-1	1	-1	-1	1	0	1	1	0	1	-1	-1	-1	-1	-1	-1	-1	0	0	1	0	0	-1	-1	-1	1	-1	-1	1	0	-1	-1	0.0	-1	0	0.0	0	0.0	0.0	0.0	0.0											0.0005669603687697793
TTTCAAGAGTGCGGGAGAAAATTGATC	3.590312605684659e-06	2.422668470159176e-19	0.0510916500776448	1	12182.0	4.16169023523011	5.888031521917584	4.581431620423576	7.180625211369318e-06	-1	1	0	-1	-1	0	-1	0.0	0.0	0		-1	0.0		-1	0.0	0	-1		0	-1	-1	0	0	0.0	0.0	0.0	0	0	1	0	0	0	0.0	-1	0	-1	0	-1	-1	1	0.0	-1	0.0	-1	0	0.0	0	0.0	1	1	-1	1	0	1	-1	-1	1	1	1	1	0	0	1	1	0	1	-1	-1	0	1	-1	-1	-1	-1	-1	-1	0	1	1	0	1	1	1	0	-1	-1	1	0	0	1	0.0	0	0	0	0	1	0	0	0	0.0	-1	0.0	0	0.0	0	0	0.0	0.0	0	1	-1	0.0	0	0.0	0	0.0	1	1	0	1	-1	1	1	0	0	1	1	1	1	0	1	-1	1	-1	1	-1	-1	-1	1	0	-1	-1	0	0.0	-1	0	0	0.0	0	-1	0	0	0	-1	0	1	0	-1	1	-1	-1	-1	-1	0	0	1	0	1	0	1	0	-1	1	0.0	0	0	1	0	0	0	1	0	0	-1	-1	-1	0.0	0.0	-1	-1	0.0	0	-1	0	-1	-1	-1	1	-1	-1	1	0	0	1	0	1	0	0.0	0.0	0	0.0	0	0.0	0	1	0	-1	-1	0	0.0	-1	0	-1	0	1	0	0.0	0	0	0	-1	0	1	1	-1	-1	1	0	-1	-1	-1	-1	0	1	1	1	1	1	-1	0	0.0	0.0	1	0	-1	0	0.0	0	0.0	0	0	0		0.0	0	0	0.0	0.0	0	0	0	0.0	0	0.0	-1	0.0	0	0	1	0	-1	0	-1	1	0	1	0	0.0	-1	-1	0	0	0	1	1	0	-1	1	0	0	0	0	0.0	0	0	0	-1	1	1	0	0.0	1	1	0	0	0	0.0	0.0	-1	-1	0.0	1	0	-1	0	1	0	-1	0	0	0	0	0	0	1	0	0	1	0	0	0	0	1	0	-1	1	1	1	0	1	-1	1	1	0	0	1	1	1	0	-1	0.0	0	-1	0	1	0	0	0	1	0	0	0.0	0.0	0	0.0	0	0		0	0.0	0.0		0.0	-1	-1	1	1	1	1	0	-1	0	-1	0	1	0.0	1	1	0	0	0	0.0	-1	-1	1	-1	-1	-1	-1	1	0	1	0	0	0	0	0	0	0	1	1	1	1	0	0.0	0	0	-1	1	-1	1	0	1	1	-1	-1	0	-1	-1	0	-1	1	-1	1	0	1	-1	0	1	-1	-1	1	1	1	1	0	1	-1	-1	-1	-1	-1	-1	-1	0	-1	1	0	0	0	-1	-1	0	-1	-1	1	0	-1	-1	0.0	-1	0	0.0	0	0.0	0.0	0.0	0.0											0.0005972501690666595
TTTGTGTTTAAGAATATTGATGGTTAT	3.767326034321499e-06	0.0003389309096344	0.0592893554972153	6	16305.0	2.593504798756704	3.5367678626188286	2.848390064397424	7.534652068642998e-06	-1	-1	0	0	0	0	-1	0.0	0.0	0		0	0.0		0	0.0	0	0		0	0	-1	0	0	0.0	0.0	0.0	0	0	1	0	0	0	0.0	0	0	0	0	0	0	-1	0.0	0	0.0	0	0	0.0	0	0.0	0	-1	1	-1	1	1	-1	-1	1	0	-1	1	0	-1	-1	-1	0	1	-1	1	1	1	1	1	-1	-1	-1	-1	-1	-1	1	0	1	1	1	-1	1	1	1	-1	0	1	0.0	0	0	0	0	0	0	0	0	0.0	0	0.0	0	0.0	0	0	0.0	0.0	0	0	0	0.0	0	0.0	0	0.0	0	0	0	-1	0	0	0	0	0	-1	-1	1	0	0	0	0	0	0	1	0	0	0	1	0	0	-1	0	0.0	0	0	0	0.0	-1	0	0	0	0	0	0	0	0	0	0	0	0	-1	0	0	0	0	0	0	0	-1	0	0	0	0.0	0	-1	1	0	-1	0	0	0	0	0	1	0	0.0	0.0	0	0	0.0	0	0	0	1	-1	1	0	1	1	0	0	0	0	0	0	1	0.0	0.0	0	0.0	0	0.0	0	0	0	0	0	0	0.0	0	0	0	0	0	0	0.0	0	0	0	0	-1	1	0	0	1	-1	0	0	0	-1	-1	0	1	-1	1	-1	1	-1	0	0.0	0.0	0	0	0	0	0.0	0	0.0	0	0	0		0.0	0	0	0.0	0.0	0	0	0	0.0	0	0.0	0	0.0	0	1	0	0	-1	0	0	0	0	0	0	0.0	0	0	0	0	0	0	0	0	0	0	0	0	0	0	0.0	0	0	0	0	0	0	0	0.0	0	-1	0	0	0	0.0	0.0	0	0	0.0	-1	0	0	0	0	-1	0	0	-1	0	0	0	0	0	-1	0	-1	-1	0	0	-1	1	0	-1	0	-1	-1	0	1	-1	1	0	-1	-1	-1	1	-1	1	0	0.0	0	0	0	0	0	0	0	0	0	0	0.0	0.0	0	0.0	0	0		0	0.0	0.0		0.0	-1	-1	-1	1	-1	-1	1	-1	-1	0	0	-1	0.0	1	1	0	0	1	0.0	-1	1	0	-1	1	-1	1	-1	0	-1	0	0	0	0	0	0	0	1	1	1	0	0	0.0	0	0	-1	1	1	-1	0	1	0	0	-1	1	1	1	0	1	-1	-1	1	0	-1	1	0	1	1	1	1	-1	-1	1	0	1	-1	1	-1	0	-1	1	-1	0	0	-1	0	0	0	-1	0	0	1	1	1	0	1	1	0.0	1	0	0.0	0	0.0	0.0	0.0	0.0											0.0006250842439564313
TTTAGCAACAGCTGGACAATCCTTAAG	3.7746799226380943e-06	6.29506383726795e-10	0.0922881877154097	9	5885.0	4.71315552722858	7.749532710280373	6.287340696686491	7.549359845276189e-06	-1	0	0	0	-1	0	-1	0.0	0.0	0		0	0.0		0	0.0	0	0		0	0	0	0	0	0.0	0.0	0.0	0	0	1	0	0	0	0.0	-1	0	0	0	0	0	0	0.0	0	0.0	0	0	0.0	0	0.0	0	0	0	0	0	0	0	0	0	0	0	0	0	0	0	0	0	0	0	0	0	0	0	0	0	0	0	0	0	0	0	0	0	0	0	0	0	0	0	0	0	0	0.0	0	0	0	0	1	0	0	0	0.0	0	0.0	0	0.0	0	0	0.0	0.0	0	0	-1	0.0	0	0.0	0	0.0	1	-1	0	1	-1	0	-1	1	0	-1	-1	0	-1	1	1	1	0	0	1	0	-1	-1	1	0	-1	-1	0	0.0	-1	0	0	0.0	0	0	0	0	0	1	0	0	0	0	0	0	-1	1	0	0	-1	-1	0	0	0	-1	1	0	-1	0.0	-1	-1	1	1	0	0	0	0	0	0	1	1	0.0	0.0	0	0	0.0	0	0	0	0	0	0	0	0	0	0	0	1	0	0	1	0	0.0	0.0	-1	0.0	0	0.0	0	0	0	0	0	0	0.0	0	-1	1	1	1	0	0.0	0	0	-1	0	0	0	0	0	0	0	0	0	0	0	0	-1	0	0	0	0	0	0	0	0.0	0.0	0	0	0	0	0.0	0	0.0	0	0	0		0.0	0	0	0.0	0.0	0	0	0	0.0	0	0.0	-1	0.0	0	-1	0	1	-1	-1	1	1	0	0	0	0.0	-1	0	0	0	0	0	0	-1	0	0	0	1	0	0	0.0	0	0	0	-1	0	0	0	0.0	-1	0	-1	0	0	0.0	0.0	0	0	0.0	0	0	0	0	0	0	0	0	0	0	0	0	0	0	0	0	0	0	0	0	0	0	0	0	0	0	0	0	0	0	0	0	0	0	0	0	0	0	0	0.0	0	0	-1	0	0	0	0	0	0	0	0.0	0.0	0	0.0	0	0		0	0.0	0.0		0.0	0	0	0	0	0	0	0	0	0	-1	0	0	0.0	0	0	0	0	0	0.0	0	0	0	0	0	0	0	0	0	-1	0	0	0	-1	0	0	0	1	1	1	1	0	0.0	1	0	1	1	-1	-1	0	1	0	1	-1	-1	-1	1	0	-1	1	1	-1	0	1	1	0	-1	-1	1	-1	0	-1	1	0	1	0	1	-1	0	1	-1	-1	0	-1	1	0	0	-1	-1	1	0	-1	1	1	0	1	1	0.0	-1	0	0.0	0	0.0	0.0	0.0	0.0											0.0006261673277500645
TTTTAACATTTGTCAAGCTGTCACGGC	3.797373288433842e-06	1.9641457957827999e-10	0.0551039485988182	8	7489.0	3.544895964207885	4.713980504740285	3.832287354787021	7.594746576867684e-06	1	-1	0	0	0	0	1	0.0	0.0	0		0	0.0		1	0.0	0	0		0	0	0	0	0	0.0	0.0	0.0	0	0	1	0	0	0	0.0	-1	0	0	0	0	0	1	0.0	1	0.0	0	0	0.0	0	0.0	-1	1	1	-1	0	0	0	0	-1	0	0	0	0	-1	-1	-1	0	0	-1	-1	0	0	-1	0	1	1	0	0	0	0	-1	0	0	0	0	0	0	0	1	0	0	0	0.0	0	0	0	0	0	0	0	0	0.0	1	0.0	0	0.0	0	0	0.0	0.0	0	0	0	0.0	0	0.0	0	0.0	0	0	0	-1	-1	1	0	0	0	0	1	0	0	0	-1	0	0	0	1	0	-1	0	-1	0	1	-1	0	0.0	1	0	0	0.0	0	0	0	0	0	0	0	0	0	-1	0	0	1	0	0	0	0	0	0	0	0	1	0	-1	-1	0.0	1	-1	1	0	1	0	0	0	0	0	1	0	0.0	0.0	0	0	0.0	0	0	0	0	0	0	-1	-1	0	-1	0	-1	0	0	-1	1	0.0	0.0	0	0.0	0	0.0	0	0	0	0	0	0	0.0	0	0	0	0	0	0	0.0	0	0	0	0	-1	0	-1	0	0	0	0	-1	-1	0	0	0	0	0	-1	-1	0	-1	0	0.0	0.0	0	0	0	0	0.0	0	0.0	0	0	0		0.0	0	0	0.0	0.0	0	0	0	0.0	0	0.0	0	0.0	0	0	0	0	-1	0	-1	0	0	0	0	0.0	0	0	0	0	0	0	0	0	0	0	0	0	0	0	0.0	0	0	0	0	0	0	0	0.0	1	0	0	0	0	0.0	0.0	0	0	0.0	0	0	0	0	-1	0	0	0	0	0	0	0	0	0	0	0	1	0	0	0	0	1	0	1	0	1	0	0	-1	0	0	0	0	0	0	0	0	0	0	0.0	0	0	0	0	0	1	0	0	0	0	0.0	0.0	0	0.0	0	0		0	0.0	0.0		0.0	0	0	-1	1	0	0	0	-1	0	-1	0	1	0.0	1	0	0	0	0	0.0	0	-1	1	-1	-1	1	1	0	0	1	0	0	0	0	0	0	0	-1	1	1	-1	0	0.0	1	0	-1	1	1	1	1	-1	0	-1	1	-1	-1	-1	0	1	1	1	-1	0	1	1	-1	1	0	-1	-1	1	-1	-1	0	1	-1	1	1	1	1	-1	1	0	0	1	0	0	-1	-1	-1	0	1	1	-1	0	1	1	0.0	-1	0	0.0	0	0.0	0.0	0.0	0.0											0.0006297250830832133
TTTATCTACTGATGGTAACAAAATTGC	3.844060486984841e-06	0.0037255885140118	0.0825760941230692	8	5611.0	2.3409016007410237	2.8984138299768314	2.213865621101408	7.688120973969682e-06	1	-1	0	0	0	0	-1	0.0	0.0	0		0	0.0		0	0.0	0	0		0	0	0	0	0	0.0	0.0	0.0	0	0	0	0	0	0	0.0	-1	0	0	0	0	0	0	0.0	0	0.0	1	0	0.0	0	0.0	0	0	0	0	0	0	0	0	0	0	0	0	0	0	0	0	0	0	0	0	0	0	0	0	0	0	0	0	0	0	0	0	0	0	0	0	0	0	0	0	0	0	0.0	0	0	0	0	-1	0	0	0	0.0	1	0.0	0	0.0	0	0	0.0	0.0	0	0	0	0.0	0	0.0	0	0.0	0	-1	0	-1	-1	-1	0	0	0	0	1	0	0	0	-1	0	0	0	-1	0	-1	0	-1	0	-1	1	0	0.0	1	0	0	0.0	0	0	0	0	0	0	0	0	0	1	0	0	1	0	0	0	0	0	0	0	0	-1	0	1	-1	0.0	1	1	-1	0	0	0	0	0	0	0	-1	0	0.0	0.0	0	0	0.0	0	0	0	0	0	0	0	0	0	-1	0	0	0	0	0	1	0.0	0.0	0	0.0	0	0.0	0	0	0	0	0	0	0.0	0	0	0	0	0	0	0.0	0	0	0	0	0	0	0	0	0	0	0	0	0	0	0	0	0	0	0	0	0	0	0	0.0	0.0	0	0	0	0	0.0	0	0.0	0	0	0		0.0	0	0	0.0	0.0	0	0	0	0.0	0	0.0	0	0.0	0	1	0	0	1	0	0	0	0	0	0	0.0	0	0	0	0	0	0	0	0	0	0	0	0	0	0	0.0	0	0	0	0	0	0	0	0.0	1	0	0	0	0	0.0	0.0	0	0	0.0	0	0	0	0	0	0	0	0	0	0	0	0	0	0	0	0	0	0	0	0	0	0	0	0	0	0	0	0	0	0	0	0	0	0	0	0	0	0	0	0.0	0	0	0	0	0	0	0	0	0	0	0.0	0.0	0	0.0	0	0		0	0.0	0.0		0.0	0	0	0	0	0	0	0	0	0	-1	0	0	0.0	0	0	0	0	0	0.0	0	0	0	0	0	0	0	0	0	-1	0	0	0	0	0	0	0	1	1	1	0	0	0.0	-1	0	-1	1	-1	0	0	1	0	-1	1	0	-1	1	0	0	1	-1	1	0	1	1	0	1	1	1	-1	-1	1	1	0	1	1	-1	1	0	-1	1	-1	0	0	-1	0	0	0	1	0	0	1	0	-1	0	0	-1	0.0	1	0	0.0	0	0.0	0.0	0.0	0.0											0.0006368750233963095
TTTTACTGGTGTAAAAGTAAAATCTAG	3.922221194194712e-06	7.430298991188326e-09	0.0383481432767009	2	36630.0	3.475137203387188	4.608790608790609	3.677504777504777	7.844442388389423e-06	1	-1	0	0	0	0	-1	0.0	0.0	0		0	0.0		0	0.0	-1	0		0	1	-1	0	0	0.0	0.0	0.0	0	0	-1	0	0	0	0.0	0	0	-1	0	0	0	-1	0.0	0	0.0	0	0	0.0	0	0.0	1	-1	1	1	1	-1	1	-1	-1	-1	-1	-1	0	-1	-1	-1	0	1	-1	1	-1	1	-1	1	1	-1	0	-1	1	-1	-1	1	-1	-1	-1	1	-1	1	-1	-1	-1	1	0.0	0	0	0	0	0	0	0	0	0.0	0	0.0	0	0.0	0	0	0.0	0.0	0	-1	0	0.0	0	0.0	0	0.0	0	-1	0	-1	0	-1	1	0	0	0	1	0	1	0	0	0	-1	0	0	0	-1	0	-1	0	-1	1	-1	0.0	0	0	0	0.0	0	0	0	0	0	0	0	0	0	0	0	0	1	-1	1	0	0	0	0	0	1	-1	0	1	0	0.0	0	0	-1	0	-1	0	0	1	0	0	-1	0	0.0	0.0	0	0	0.0	0	0	0	-1	1	1	-1	1	1	0	0	0	0	0	1	0	0.0	0.0	0	0.0	0	0.0	0	0	0	0	0	0	0.0	0	0	0	0	0	0	0.0	0	0	0	0	1	1	-1	-1	1	1	0	1	-1	-1	-1	0	-1	-1	1	1	-1	-1	0	0.0	0.0	0	0	0	0	0.0	0	0.0	0	0	0		0.0	0	1	0.0	0.0	0	0	0	0.0	0	0.0	0	0.0	0	1	0	0	1	0	-1	0	0	0	0	0.0	0	0	0	0	0	0	0	1	1	0	0	0	0	0	0.0	0	0	0	-1	1	0	0	0.0	0	1	0	-1	0	0.0	0.0	0	0	0.0	0	0	-1	0	-1	0	0	0	0	0	0	1	1	-1	1	1	-1	1	0	0	0	-1	-1	1	1	-1	1	0	-1	-1	1	0	1	1	1	-1	1	-1	0	0.0	0	0	0	0	0	0	0	1	0	0	0.0	0.0	0	0.0	0	0		0	0.0	0.0		0.0	-1	0	1	1	1	1	1	-1	1	0	0	-1	0.0	0	1	0	0	-1	0.0	-1	1	-1	1	1	1	1	-1	0	-1	0	0	0	0	0	0	0	1	0	1	1	0	0.0	-1	0	-1	1	-1	-1	-1	1	1	-1	1	1	-1	1	0	-1	1	-1	1	1	1	1	0	1	1	1	-1	-1	1	1	1	1	1	-1	1	-1	-1	1	-1	0	-1	-1	0	-1	1	1	1	1	0	1	-1	0	1	-1	0.0	1	0	0.0	0	0.0	0.0	0.0	0.0											0.0006491504162233881
TTTAGCCACATTCAAAGACTTCTTCAA	4.332807411759268e-06	0.0006978071359961	0.0485956401388835	7	16160.0	4.965215637625378	8.4447400990099	6.675433168316832	8.665614823518536e-06	1	-1	1	0	-1	0	-1	0.0	0.0	0		0	0.0		0	0.0	0	0		0	0	-1	0	0	0.0	0.0	0.0	0	0	1	0	0	0	0.0	1	0	1	0	0	0	-1	0.0	0	0.0	0	0	0.0	0	0.0	-1	1	1	1	-1	-1	1	-1	-1	1	-1	1	0	-1	-1	1	0	-1	-1	-1	-1	-1	1	1	-1	-1	1	-1	-1	-1	-1	1	-1	1	1	-1	-1	-1	1	1	1	-1	0.0	0	0	0	0	-1	0	0	0	0.0	-1	0.0	0	0.0	0	0	0.0	0.0	0	1	1	0.0	0	0.0	0	0.0	-1	1	-1	-1	-1	-1	1	0	0	1	-1	-1	0	0	0	1	0	0	0	1	1	0	1	0	-1	-1	0	0.0	0	0	0	0.0	0	0	0	0	0	0	0	-1	0	0	0	0	-1	0	0	0	0	1	0	0	1	-1	0	-1	-1	0.0	0	0	-1	-1	-1	0	0	0	0	0	0	-1	0.0	0.0	0	0	0.0	0	0	0	-1	-1	1	1	1	-1	0	0	0	0	0	-1	0	0.0	0.0	0	0.0	0	0.0	0	-1	0	0	0	0	0.0	0	0	-1	0	0	0	0.0	0	0	0	0	-1	-1	1	1	-1	1	0	-1	1	1	1	1	-1	-1	-1	-1	-1	1	0	0.0	0.0	0	0	0	0	0.0	0	0.0	0	0	0		0.0	0	0	0.0	0.0	0	0	0	0.0	0	0.0	0	0.0	0	-1	-1	0	-1	0	1	0	0	0	0	0.0	0	0	0	0	0	0	0	0	0	0	0	0	0	0	0.0	0	0	0	-1	1	0	-1	0.0	1	1	0	0	0	0.0	0.0	0	0	0.0	0	0	0	0	0	0	0	0	0	0	0	-1	-1	-1	1	-1	1	1	0	0	0	1	-1	1	1	1	1	0	-1	-1	-1	0	1	1	1	-1	-1	1	0	0.0	0	-1	0	-1	0	0	0	-1	0	0	0.0	0.0	0	0.0	0	0		0	0.0	0.0		0.0	1	1	1	-1	1	-1	1	1	1	1	-1	-1	0.0	1	1	0	0	1	0.0	1	1	0	1	-1	-1	1	1	0	0	0	0	0	0	0	0	0	-1	0	-1	-1	0	0.0	0	0	-1	-1	-1	0	0	-1	0	0	1	1	-1	-1	0	-1	-1	-1	-1	0	-1	1	0	-1	-1	-1	-1	0	1	-1	0	1	-1	1	-1	0	-1	-1	1	0	0	-1	0	0	0	0	0	0	1	0	-1	0	1	1	0.0	-1	0	0.0	0	0.0	0.0	0.0	0.0											0.0007135596205721021
TTTGCGTAAACATTTCTCAATGATGAT	4.837330344996869e-06	1.362123653594618e-05	0.083550738482457	3	4079.0	4.5613419921816565	7.465310125030645	5.939200784506006	9.674660689993738e-06	1	1	0	0	0	0	1	0.0	0.0	0		0	0.0		0	0.0	0	0		0	0	0	0	0	0.0	0.0	0.0	0	0	0	0	0	0	0.0	1	0	0	0	0	0	0	0.0	0	0.0	0	0	0.0	0	0.0	0	0	0	0	0	0	0	0	0	0	0	0	0	0	0	0	0	0	0	0	0	0	0	0	0	0	0	0	0	0	0	0	0	0	0	0	0	0	0	0	0	0	0.0	0	0	0	0	0	0	0	0	0.0	-1	0.0	0	0.0	0	0	0.0	0.0	0	0	0	0.0	0	0.0	0	0.0	0	0	0	1	0	0	0	0	0	0	-1	0	0	0	-1	0	0	0	1	0	0	0	-1	0	1	1	0	0.0	-1	0	0	0.0	0	0	0	0	0	0	0	0	0	1	0	0	0	0	0	0	0	0	0	0	0	1	0	0	1	0.0	1	1	1	0	0	0	0	0	0	0	-1	0	0.0	0.0	0	0	0.0	0	0	0	0	0	0	0	0	0	0	0	0	0	0	0	1	0.0	0.0	0	0.0	0	0.0	0	0	0	0	0	0	0.0	0	0	0	0	0	0	0.0	0	0	0	0	0	0	0	0	0	0	0	0	0	0	0	0	0	0	0	0	0	0	0	0.0	0.0	0	0	0	0	0.0	0	0.0	0	0	0		0.0	0	0	0.0	0.0	0	0	0	0.0	0	0.0	0	0.0	0	0	0	0	-1	0	0	0	0	0	0	0.0	0	0	0	0	0	0	0	0	0	0	0	0	0	0	0.0	0	0	0	0	0	0	0	0.0	1	0	1	0	0	0.0	0.0	0	0	0.0	0	0	0	0	0	0	0	0	0	0	0	0	0	0	0	0	0	0	0	0	0	0	0	0	0	0	0	0	0	0	0	0	0	0	0	0	0	0	0	0.0	0	0	0	0	0	0	0	0	0	0	0.0	0.0	0	0.0	0	0		0	0.0	0.0		0.0	0	0	0	0	0	0	0	0	0	-1	0	0	0.0	0	0	0	0	0	0.0	0	0	0	0	0	0	0	0	0	0	0	0	0	0	0	0	0	-1	1	1	-1	0	0.0	1	0	-1	1	-1	0	0	-1	1	-1	-1	0	-1	1	0	1	-1	-1	1	0	-1	1	0	-1	1	-1	-1	-1	1	1	0	-1	-1	-1	1	0	1	1	1	0	0	1	0	0	0	-1	-1	0	-1	1	0	0	0	-1	0.0	-1	0	0.0	0	0.0	0.0	0.0	0.0											0.0007919158088183447
TTTGATGGTAAATCAAAATGTGAAGAA	4.977998754129323e-06	1.7350740379907683e-14	0.1664610787618756	8	2295.0	3.251371442179369	5.34640522875817	4.034858387799564	9.955997508258648e-06	1	-1	0	0	0	0	-1	0.0	0.0	0		0	0.0		0	0.0	0	0		0	0	0	0	0	0.0	0.0	0.0	0	0	0	0	0	0	0.0	0	0	0	0	0	0	0	0.0	0	0.0	0	0	0.0	0	0.0	0	0	0	0	0	0	0	0	0	0	0	0	0	0	0	0	0	0	0	0	0	0	0	0	0	0	0	0	0	0	0	0	0	0	0	0	0	0	0	0	0	0	0.0	0	0	0	0	0	0	0	0	0.0	0	0.0	0	0.0	0	0	0.0	0.0	0	0	0	0.0	0	0.0	0	0.0	0	-1	0	-1	-1	-1	0	0	0	0	0	1	0	1	-1	0	-1	0	-1	0	0	0	-1	0	-1	1	0	0.0	1	0	0	0.0	0	0	0	0	0	0	0	0	0	1	0	0	0	0	0	0	0	0	0	0	0	-1	0	1	-1	0.0	1	0	-1	0	0	0	0	0	0	0	-1	0	0.0	0.0	0	0	0.0	0	0	0	0	0	0	0	0	0	0	0	-1	0	0	0	0	0.0	0.0	0	0.0	0	0.0	0	0	0	0	0	0	0.0	0	0	0	0	-1	0	0.0	0	0	0	0	0	0	0	0	0	0	0	0	0	0	0	0	0	0	0	0	0	0	0	0.0	0.0	0	0	0	0	0.0	0	0.0	0	0	0		0.0	0	0	0.0	0.0	0	0	0	0.0	0	0.0	0	0.0	0	0	0	0	0	0	0	-1	0	0	0	0.0	0	0	0	0	0	0	0	0	1	0	0	0	0	0	0.0	0	0	0	0	0	0	0	0.0	1	0	0	0	0	0.0	0.0	0	0	0.0	0	0	0	0	0	0	0	0	0	0	0	0	0	0	0	0	0	0	0	0	0	0	0	0	0	0	0	0	0	0	0	0	0	0	0	0	0	0	0	0.0	0	0	0	0	0	0	0	0	0	0	0.0	0.0	0	0.0	0	0		0	0.0	0.0		0.0	0	0	0	0	0	0	0	0	0	-1	0	0	0.0	0	0	0	0	0	0.0	0	0	0	0	0	0	0	0	0	0	0	0	0	0	0	0	0	1	0	1	0	0	0.0	0	0	-1	1	-1	0	0	1	0	0	1	0	-1	0	0	-1	1	-1	1	0	1	1	0	1	1	1	-1	0	1	1	0	1	1	-1	1	0	-1	1	-1	0	-1	-1	0	0	0	1	1	0	1	1	0	0	1	-1	0.0	1	0	0.0	0	0.0	0.0	0.0	0.0											0.0008132317246158666
TTTTAATGCCTTCTCACATAGTGCATC	5.092666181953729e-06	7.650172597028457e-06	0.0311863018923082	1	45464.0	4.922138874019382	7.578897589301425	6.516892486362837	1.0185332363907458e-05	1	-1	-1	0	0	0	0	0.0	0.0	0		0	0.0		0	0.0	-1	0		0	0	1	0	0	0.0	0.0	0.0	0	0	-1	1	0	1	0.0	0	0	0	0	0	0	1	0.0	-1	0.0	0	0	0.0	0	0.0	-1	-1	1	-1	1	-1	1	1	-1	1	1	-1	0	1	-1	1	1	1	1	-1	-1	1	1	1	1	-1	-1	1	-1	-1	1	-1	-1	1	-1	1	-1	1	-1	1	-1	1	0.0	0	0	1	0	0	0	0	0	0.0	0	0.0	0	0.0	0	0	0.0	0.0	0	1	0	0.0	0	0.0	0	0.0	-1	-1	0	-1	0	1	-1	1	0	0	1	0	0	0	-1	1	0	1	-1	0	-1	-1	-1	0	1	-1	1	0.0	0	0	0	0.0	-1	0	0	0	0	0	0	0	0	1	-1	1	1	-1	1	0	0	-1	0	0	-1	-1	0	0	0	0.0	0	0	1	0	-1	-1	0	-1	-1	0	0	0	0.0	0.0	0	1	0.0	0	0	0	1	1	-1	1	1	1	-1	-1	-1	0	1	1	0	0.0	0.0	0	0.0	0	0.0	0	0	0	0	0	0	0.0	0	0	0	0	1	0	0.0	0	-1	0	0	1	1	1	1	1	-1	1	1	-1	-1	-1	0	-1	-1	1	-1	1	1	-1	0.0	0.0	0	0	-1	1	0.0	0	0.0	0	0	0		0.0	0	1	0.0	0.0	0	0	0	0.0	0	0.0	0	0.0	1	-1	-1	0	-1	-1	-1	0	-1	1	1	0.0	0	1	0	1	1	0	0	0	-1	-1	-1	-1	0	0	0.0	0	0	0	0	1	0	1	0.0	0	1	0	1	0	0.0	0.0	-1	0	0.0	0	0	0	-1	1	-1	1	0	1	0	0	-1	1	1	-1	-1	-1	-1	1	0	0	1	-1	1	-1	1	1	0	1	-1	-1	0	-1	-1	-1	-1	-1	-1	-1	0.0	0	1	0	0	0	0	0	0	0	0	0.0	0.0	0	0.0	0	0		0	0.0	0.0		0.0	1	1	1	-1	1	1	1	1	-1	0	0	1	0.0	-1	1	0	-1	-1	0.0	-1	-1	-1	1	-1	1	1	-1	0	1	-1	0	0	0	0	0	0	1	0	-1	1	0	0.0	0	0	1	1	1	0	0	1	0	0	1	0	-1	1	0	0	-1	-1	-1	0	-1	-1	0	-1	1	0	-1	0	0	1	0	-1	1	1	-1	0	-1	0	0	0	0	1	0	0	0	-1	0	0	1	-1	1	0	-1	-1	0.0	-1	0	0.0	0	0.0	0.0	0.0	0.0											0.0008307555959754449
TTTCATAAACAGTGCCAAAGATGTTAG	5.114337608604304e-06	2.4367940245715846e-06	0.0246780744639083	3	68794.0	2.710578860419213	3.651742884553885	2.914861761200105	1.0228675217208608e-05	-1	-1	0	0	0	0	1	0.0	0.0	0		1	0.0		0	0.0	0	0		0	0	-1	0	0	0.0	0.0	0.0	0	0	-1	1	0	-1	0.0	0	0	0	0	0	0	-1	0.0	0	0.0	0	0	0.0	0	0.0	1	-1	-1	-1	-1	1	-1	-1	1	-1	1	-1	-1	-1	-1	-1	1	-1	1	1	1	1	1	1	-1	1	-1	-1	-1	1	-1	-1	1	1	1	-1	1	1	1	-1	-1	1	0.0	0	0	1	0	0	0	0	0	0.0	0	0.0	0	0.0	0	0	0.0	0.0	0	-1	0	0.0	0	0.0	0	0.0	1	1	0	1	1	0	1	0	0	-1	-1	0	-1	0	0	-1	0	0	0	0	0	0	-1	0	1	1	-1	0.0	0	0	0	0.0	0	0	0	0	0	0	0	0	0	1	0	1	0	-1	-1	0	0	1	0	0	-1	0	0	1	0	0.0	-1	0	1	0	-1	0	0	0	0	0	1	1	0.0	0.0	0	0	0.0	0	0	0	1	1	1	-1	-1	1	0	-1	0	0	0	1	0	0.0	0.0	0	0.0	0	0.0	0	0	0	0	-1	0	0.0	0	0	0	0	-1	0	0.0	0	0	0	0	-1	-1	-1	-1	-1	1	0	-1	1	1	-1	-1	-1	1	1	-1	1	-1	1	0.0	0.0	0	0	0	0	0.0	0	0.0	0	0	0		0.0	0	0	0.0	0.0	0	-1	0	0.0	0	0.0	0	0.0	0	0	0	0	-1	0	1	0	0	0	0	0.0	0	0	0	0	0	0	0	0	0	0	0	0	0	0	0.0	-1	0	0	0	1	0	0	0.0	0	1	0	0	0	0.0	0.0	0	0	0.0	0	0	0	0	0	0	0	0	0	0	0	1	-1	1	1	-1	1	1	1	0	0	-1	-1	1	1	1	1	0	-1	1	1	0	1	-1	0	-1	-1	-1	1	0.0	0	-1	0	0	0	0	0	0	0	0	0.0	0.0	0	0.0	0	0		0	0.0	0.0		0.0	1	-1	-1	1	-1	-1	1	1	1	0	0	-1	0.0	-1	-1	0	0	0	0.0	-1	-1	0	1	-1	-1	1	-1	0	0	0	0	0	0	0	0	0	1	-1	-1	-1	0	0.0	1	1	1	1	-1	-1	1	-1	1	-1	-1	1	-1	-1	-1	1	-1	1	1	0	1	1	-1	-1	-1	-1	-1	1	-1	-1	1	-1	1	1	-1	-1	-1	1	1	1	0	1	0	-1	-1	1	-1	1	1	1	-1	0	1	1	0.0	1	0	-1.0	0	0.0	0.0	0.0	0.0											0.0008339766595230177
TTTGTCAGAATGTGTGGCATAAGAATA	5.119307555330036e-06	0.0002665780660854	0.0284338946757281	2	57696.0	2.5221088306058816	3.7901414309484194	2.6982979755962284	1.0238615110660072e-05	-1	-1	0	-1	0	0	1	0.0	0.0	1		0	0.0		-1	0.0	0	0		0	-1	-1	0	0	0.0	0.0	0.0	0	0	-1	1	0	0	0.0	0	0	0	0	0	0	-1	0.0	1	0.0	0	0	0.0	0	0.0	-1	-1	-1	-1	-1	1	1	-1	-1	-1	1	1	0	-1	1	-1	0	-1	1	-1	0	-1	1	1	1	1	1	1	-1	1	-1	-1	-1	-1	-1	1	1	1	1	-1	1	-1	0.0	0	1	0	0	0	0	0	0	0.0	0	0.0	0	0.0	0	0	0.0	0.0	0	1	0	0.0	0	0.0	0	0.0	0	-1	0	-1	0	1	1	-1	0	0	-1	1	1	0	-1	-1	0	0	-1	0	-1	-1	1	0	1	0	0	0.0	0	0	0	0.0	-1	0	-1	0	0	0	0	0	-1	1	0	1	-1	1	0	0	0	-1	0	0	1	0	1	0	-1	0.0	0	0	-1	0	-1	-1	0	0	1	0	1	-1	0.0	0.0	0	0	0.0	0	0	0	-1	-1	-1	-1	1	1	0	0	-1	0	-1	1	0	0.0	0.0	0	0.0	0	0.0	1	-1	0	0	-1	0	0.0	0	0	0	0	1	0	0.0	0	0	1	0	1	1	1	-1	-1	-1	0	1	1	1	-1	-1	1	1	1	1	1	-1	0	0.0	0.0	0	0	-1	1	0.0	1	0.0	0	0	0		0.0	0	1	0.0	0.0	0	0	0	0.0	0	0.0	0	0.0	0	1	1	-1	-1	0	-1	0	0	-1	-1	0.0	0	1	0	0	0	0	0	0	-1	0	0	0	0	0	0.0	0	0	0	0	1	0	-1	0.0	0	1	0	1	0	0.0	0.0	0	-1	0.0	0	0	1	1	1	-1	1	0	1	0	0	1	1	1	-1	-1	1	1	0	1	0	1	1	-1	1	-1	-1	0	1	1	-1	0	1	-1	-1	-1	1	-1	0	0.0	0	-1	0	0	-1	0	0	0	0	0	0.0	0.0	0	0.0	0	0		0	0.0	0.0		0.0	1	-1	1	-1	-1	-1	-1	1	1	0	0	-1	0.0	1	-1	0	0	-1	0.0	-1	1	1	1	-1	-1	1	-1	0	0	0	0	0	0	0	0	0	-1	0	1	-1	0	0.0	-1	0	-1	-1	-1	0	0	1	0	0	-1	0	-1	1	0	1	-1	1	-1	0	1	1	0	1	1	-1	1	0	-1	1	0	-1	-1	-1	-1	0	1	0	1	0	0	-1	0	0	0	1	0	0	-1	-1	0	0	-1	-1	0.0	-1	0	0.0	0	0.0	0.0	0.0	0.0											0.0008347421881264946
TTTAGTCAAATTCTCAGTGCCACAAAA	5.280911434385252e-06	3.6400365505175497e-13	0.0651639070440137	8	9247.0	2.2276777599505992	2.769655023250784	2.0682383475721857	3.185003434572577e-06	1	1	0	0	1	0	1	0.0	0.0	0		0	0.0		0	0.0	0	0		0	-1	0	0	0	0.0	0.0	0.0	0	0	1	0	0	0	0.0	-1	0	-1	0	-1	-1	1	0.0	0	0.0	1	0	0.0	0	0.0	0	1	0	0	0	1	-1	0	1	-1	1	1	0	-1	0	-1	0	-1	0	1	0	0	1	1	0	1	0	0	0	1	0	0	1	1	0	0	-1	0	0	1	0	0	0.0	0	-1	0	0	1	0	0	-1	0.0	1	0.0	0	0.0	0	0	0.0	0.0	0	0	1	0.0	0	0.0	0	0.0	-1	0	0	1	-1	-1	-1	0	0	0	1	1	0	0	-1	1	0	1	0	0	1	0	0	-1	1	1	0	0.0	-1	0	0	0.0	0	0	0	0	0	0	0	-1	0	1	-1	-1	-1	1	0	0	-1	-1	0	0	0	-1	0	0	-1	0.0	0	1	-1	0	1	1	0	1	1	0	1	-1	0.0	0.0	1	1	0.0	0	0	0	0	0	-1	0	0	-1	1	0	0	0	0	-1	0	0.0	0.0	0	0.0	0	0.0	0	1	0	0	1	0	0.0	0	-1	0	0	0	0	0.0	0	0	0	0	0	1	1	0	-1	1	0	1	-1	0	0	-1	1	0	-1	0	0	1	0	0.0	0.0	0	0	1	0	0.0	0	0.0	0	0	0		0.0	0	0	0.0	0.0	0	0	0	0.0	0	0.0	1	0.0	0	0	0	0	0	0	-1	0	0	0	0	0.0	0	1	0	0	1	0	0	0	0	0	0	0	0	0	0.0	0	0	0	1	-1	0	-1	0.0	1	0	0	0	0	0.0	0.0	0	0	0.0	0	0	1	1	1	0	0	0	0	0	0	0	0	0	0	0	0	0	0	0	0	0	0	1	0	-1	1	0	0	0	0	0	0	0	1	-1	1	0	-1	0.0	0	-1	-1	1	0	0	0	0	0	0	0.0	0.0	0	0.0	0	0		0	0.0	0.0		0.0	-1	1	1	0	0	0	0	-1	0	1	0	0	0.0	1	0	0	0	0	0.0	-1	1	0	-1	1	1	-1	-1	0	0	0	0	0	-1	0	0	0	-1	1	1	-1	0	0.0	-1	0	-1	1	1	1	0	-1	0	1	1	1	-1	1	-1	-1	1	-1	1	0	1	1	0	-1	1	-1	1	-1	1	-1	0	1	-1	-1	1	-1	-1	-1	-1	0	1	-1	0	1	0	1	1	-1	-1	1	-1	0	1	-1	0.0	-1	0	0.0	0	0.0	0.0	0.0	0.0											0.0002761579366455736
TTTGTTGACTATCATCATCTAACCAAT	5.356174332780702e-06	9.831222988535724e-15	0.1330935664829928	9	2505.0	6.263488242581191	14.95808383233533	12.54131736526946	1.0712348665561404e-05	0	1	0	0	0	0	0	0.0	0.0	0		0	0.0		0	0.0	0	0		0	0	1	0	0	0.0	0.0	0.0	0	0	0	0	0	0	0.0	0	0	0	0	0	0	1	0.0	0	0.0	0	0	0.0	0	0.0	-1	-1	1	0	0	1	1	0	-1	1	1	-1	0	-1	-1	0	0	0	-1	-1	-1	-1	1	-1	-1	-1	1	-1	1	1	-1	0	0	-1	-1	-1	-1	-1	1	1	0	-1	0.0	0	0	0	0	0	0	0	0	0.0	0	0.0	0	0.0	0	0	0.0	0.0	0	0	0	0.0	0	0.0	0	0.0	0	1	0	1	0	0	0	0	0	0	1	0	0	0	0	0	0	0	0	0	0	0	0	0	0	-1	0	0.0	0	0	0	0.0	0	0	0	0	0	0	0	0	0	0	0	0	0	0	0	0	0	0	0	0	0	0	0	0	0	0.0	0	-1	-1	0	0	0	0	0	0	0	0	0	0.0	0.0	0	0	0.0	0	0	0	1	-1	1	0	0	-1	0	0	0	0	0	0	0	0.0	0.0	0	0.0	0	0.0	0	0	0	0	0	0	0.0	0	0	0	0	0	0	0.0	0	0	0	0	0	-1	1	0	-1	1	0	-1	-1	-1	0	0	0	1	1	-1	1	-1	0	0.0	0.0	0	0	0	0	0.0	0	0.0	0	0	0		0.0	0	0	0.0	0.0	0	0	0	0.0	0	0.0	0	0.0	0	0	0	0	0	0	0	0	0	0	0	0.0	0	0	0	0	0	0	0	0	0	0	0	0	0	0	0.0	0	0	0	0	0	0	0	0.0	0	0	0	0	0	0.0	0.0	0	0	0.0	0	0	0	0	0	0	0	0	0	0	0	0	0	0	0	0	1	-1	0	0	0	-1	0	1	0	-1	1	0	1	-1	1	0	0	0	1	-1	1	-1	0	0.0	0	0	0	0	0	0	0	0	0	0	0.0	0.0	0	0.0	0	0		0	0.0	0.0		0.0	1	-1	-1	1	0	1	1	-1	0	0	0	1	0.0	1	-1	0	0	1	0.0	-1	1	0	-1	-1	-1	1	-1	0	0	0	0	0	0	0	0	0	-1	1	1	0	0	0.0	0	0	1	1	-1	0	0	1	0	-1	-1	0	-1	1	0	0	1	-1	1	0	1	1	0	1	-1	1	1	-1	0	1	0	-1	1	1	-1	0	1	1	-1	0	0	1	0	0	0	1	0	0	1	1	1	0	0	-1	0.0	-1	0	0.0	0	0.0	0.0	0.0	0.0											0.0008711627340524793
TTTGACTTGTGCAAAAACTTCTTGGGT	5.436612434045616e-06	5.838145580157804e-13	0.0809520189886821	1	5867.0	4.421601371838382	8.26538264871314	6.661496505880348	1.0873224868091232e-05	-1	1	0	0	0	0	-1	0.0	0.0	0		0	0.0		0	0.0	0	0		0	0	-1	0	0	0.0	0.0	0.0	0	0	0	0	0	0	0.0	0	0	0	0	0	0	1	0.0	0	0.0	0	0	0.0	0	0.0	-1	1	1	-1	0	-1	1	1	1	1	-1	1	0	-1	1	1	0	-1	-1	1	1	1	-1	1	-1	-1	1	1	1	-1	1	1	-1	-1	-1	1	-1	1	-1	-1	0	1	0.0	0	0	0	0	0	0	0	0	0.0	0	0.0	0	0.0	0	0	0.0	0.0	0	0	0	0.0	0	0.0	0	0.0	0	1	0	1	0	0	1	1	0	0	-1	1	0	0	0	0	0	0	0	0	0	0	0	0	0	1	0	0.0	0	0	0	0.0	0	0	0	0	0	0	0	0	0	0	0	0	0	0	0	0	0	0	0	0	0	0	0	1	0	0.0	0	1	-1	0	0	0	0	0	0	0	0	0	0.0	0.0	0	0	0.0	0	0	0	1	-1	1	-1	1	-1	0	0	0	0	0	0	0	0.0	0.0	0	0.0	0	0.0	0	0	0	0	0	0	0.0	0	0	0	0	0	0	0.0	0	0	0	0	1	1	-1	-1	-1	-1	0	1	1	1	1	0	-1	-1	1	-1	-1	1	0	0.0	0.0	0	0	0	0	0.0	0	0.0	0	0	0		0.0	0	0	0.0	0.0	0	0	0	0.0	0	0.0	0	0.0	0	0	0	0	1	0	0	0	0	0	0	0.0	0	0	0	0	0	0	0	0	0	0	0	0	0	0	0.0	0	0	0	0	1	0	0	0.0	0	-1	0	0	0	0.0	0.0	0	0	0.0	0	0	0	0	0	0	0	0	0	0	0	-1	0	0	1	0	-1	1	0	0	0	-1	-1	1	0	-1	-1	0	-1	-1	1	0	0	0	1	1	-1	-1	0	0.0	0	0	0	0	0	0	0	0	0	0	0.0	0.0	0	0.0	0	0		0	0.0	0.0		0.0	1	1	1	1	-1	1	-1	1	-1	0	0	1	0.0	1	-1	0	0	0	0.0	-1	1	0	0	-1	1	1	1	0	1	0	0	0	0	0	0	0	-1	0	1	0	0	0.0	-1	0	1	-1	1	-1	0	-1	0	0	1	0	-1	1	0	1	-1	-1	1	0	-1	-1	0	1	0	1	-1	0	1	-1	0	1	-1	-1	-1	0	-1	1	1	0	0	-1	0	0	-1	-1	0	0	-1	-1	0	0	-1	-1	0.0	-1	0	0.0	0	0.0	0.0	0.0	0.0											0.0008836293743149721
TTTACATCTGACATTTTAGACTGTACA	5.96328242621825e-06	0.0001273447760892	0.0390611354780947	2	35655.0	2.3286833846413018	2.41194783340345	1.821848268125088	1.19265648524365e-05	-1	1	0	0	0	0	1	0.0	0.0	0		0	0.0		-1	0.0	1	0		0	0	-1	1	0	0.0	0.0	0.0	0	0	1	0	0	0	0.0	0	0	1	0	0	0	1	0.0	-1	0.0	0	0	0.0	0	0.0	-1	1	-1	-1	1	1	-1	-1	1	-1	1	1	-1	1	1	-1	0	-1	-1	-1	1	-1	-1	-1	-1	1	1	-1	1	1	1	-1	1	1	1	1	1	-1	1	1	-1	-1	0.0	0	0	0	0	0	0	0	0	0.0	0	0.0	0	0.0	0	0	0.0	0.0	0	-1	0	0.0	0	0.0	0	0.0	0	-1	0	-1	0	-1	1	0	0	1	1	1	-1	0	0	0	0	1	1	0	1	0	-1	0	-1	1	0	0.0	0	0	0	0.0	0	0	0	0	0	0	0	0	0	-1	0	0	1	-1	0	0	0	0	0	0	0	-1	0	0	1	0.0	0	0	-1	1	1	0	0	0	0	0	1	-1	0.0	0.0	0	0	0.0	0	0	0	-1	-1	1	-1	1	-1	0	0	0	0	1	-1	0	0.0	0.0	0	0.0	0	0.0	-1	0	0	1	0	0	0.0	0	0	0	0	-1	0	0.0	0	0	0	0	1	-1	-1	-1	1	-1	0	-1	1	-1	-1	0	1	1	-1	1	-1	1	0	0.0	0.0	0	0	0	-1	0.0	-1	0.0	0	0	0		0.0	0	0	0.0	0.0	0	0	0	0.0	0	0.0	0	0.0	0	-1	0	0	-1	0	1	0	0	1	0	0.0	0	0	0	0	0	0	0	0	1	0	0	0	0	0	0.0	0	0	0	-1	1	0	1	0.0	0	1	0	1	0	0.0	0.0	0	0	0.0	0	0	-1	-1	-1	0	0	0	1	0	0	1	0	-1	1	1	-1	1	0	0	0	-1	-1	1	0	1	-1	0	-1	1	-1	0	1	-1	-1	-1	1	1	0	0.0	0	0	0	-1	-1	0	1	-1	0	0	0.0	0.0	0	0.0	0	0		0	0.0	0.0		0.0	1	0	1	1	-1	1	-1	-1	-1	0	0	-1	0.0	-1	1	0	0	-1	0.0	-1	-1	0	-1	-1	-1	-1	-1	0	1	0	0	0	0	0	0	0	-1	1	1	1	0	0.0	1	0	1	1	1	0	1	-1	0	-1	1	-1	1	0	0	-1	1	-1	1	0	1	1	0	1	1	1	1	1	1	1	-1	1	-1	-1	1	0	1	0	-1	0	0	-1	0	0	0	1	0	0	1	0	0	0	-1	-1	0.0	1	0	0.0	0	0.0	0.0	0.0	0.0											0.0009637019538725514
TTTCTTAGAGACGGTTGGGAAATTGTT	6.014259571405128e-06	2.988654654229098e-08	0.1484240731754726	8	2393.0	6.3338203696568165	10.143752611784372	8.673631424989553	1.2028519142810257e-05	0	0	0	0	0	0	0	0.0	0.0	0		0	0.0		0	0.0	0	0		0	0	-1	0	0	0.0	0.0	0.0	0	0	1	0	0	0	0.0	0	0	0	0	0	0	1	0.0	0	0.0	0	0	0.0	0	0.0	1	1	-1	1	0	1	-1	0	1	1	1	0	0	0	1	0	0	1	-1	-1	0	1	-1	0	-1	-1	-1	-1	1	1	1	0	1	0	0	0	-1	-1	1	-1	0	0	0.0	0	0	0	0	0	0	0	0	0.0	0	0.0	0	0.0	0	0	0.0	0.0	0	0	0	0.0	0	0.0	0	0.0	0	0	0	1	0	0	1	0	0	0	0	0	0	0	0	0	0	0	0	0	0	0	0	0	0	0	0	0.0	0	0	0	0.0	0	0	0	0	0	0	0	0	0	0	0	0	0	0	0	0	0	0	0	0	0	0	0	0	0	0.0	0	0	0	0	0	0	0	0	0	0	0	0	0.0	0.0	0	0	0.0	0	0	0	-1	-1	-1	1	-1	-1	0	0	0	0	0	0	0	0.0	0.0	0	0.0	0	0.0	0	0	0	0	0	0	0.0	0	0	0	0	0	0	0.0	0	0	0	0	0	0	1	0	-1	1	0	-1	-1	0	0	0	1	0	0	1	1	-1	0	0.0	0.0	0	0	0	0	0.0	0	0.0	0	0	0		0.0	0	0	0.0	0.0	0	0	0	0.0	0	0.0	0	0.0	0	0	0	0	0	0	0	0	0	0	0	0.0	0	0	0	0	0	0	0	0	0	0	0	0	0	0	0.0	0	0	0	0	0	0	0	0.0	0	0	0	0	0	0.0	0.0	0	0	0.0	0	0	0	0	0	0	0	0	0	0	0	0	0	0	0	0	1	0	0	0	0	1	0	-1	0	1	0	0	0	0	1	0	0	0	0	0	1	0	0	0.0	0	0	0	0	0	0	0	0	0	0	0.0	0.0	0	0.0	0	0		0	0.0	0.0		0.0	0	-1	1	0	0	0	1	0	0	0	0	1	0.0	1	1	0	0	0	0.0	0	-1	0	0	0	0	0	0	0	0	0	0	0	0	0	0	0	1	1	1	0	0	0.0	-1	0	-1	1	-1	0	0	1	0	0	-1	0	-1	-1	0	0	1	-1	1	0	1	-1	0	1	0	-1	1	1	1	1	1	1	-1	-1	-1	0	-1	0	-1	0	0	1	0	0	0	-1	0	0	-1	-1	1	0	-1	-1	0.0	-1	0	0.0	0	0.0	0.0	0.0	0.0											0.000971577596517397
TTTCTTATGTATTGTAAGTACAAATGA	6.086677134188043e-06	0.0184353908166459	0.0308891700994542	4	107128.0	2.432835858824758	2.948379508625196	2.316266522291091	1.2173354268376086e-05	-1	-1	0	0	0	0	0	0.0	0.0	-1		0	0.0		1	0.0	0	0		-1	0	1	0	0	0.0	0.0	0.0	0	0	-1	0	0	-1	0.0	0	1	-1	0	0	1	1	0.0	1	0.0	-1	0	0.0	0	0.0	-1	-1	1	1	-1	-1	1	-1	-1	-1	-1	1	1	-1	1	-1	-1	-1	-1	-1	1	-1	1	-1	-1	1	-1	-1	1	-1	1	1	1	1	1	-1	1	-1	-1	1	-1	1	0.0	0	-1	-1	0	0	0	0	0	0.0	0	0.0	1	0.0	0	0	0.0	0.0	0	1	-1	0.0	0	0.0	1	0.0	0	1	0	-1	-1	0	1	0	0	-1	-1	1	0	-1	-1	-1	-1	0	1	0	1	0	-1	0	-1	1	1	0.0	0	0	1	0.0	1	0	0	0	0	0	0	0	1	1	-1	1	1	-1	-1	0	1	-1	0	-1	1	0	-1	1	0	0.0	0	0	1	0	1	1	0	1	1	0	-1	-1	0.0	0.0	0	0	0.0	0	1	0	-1	-1	-1	-1	1	-1	-1	-1	0	0	0	1	1	0.0	0.0	-1	0.0	0	0.0	1	-1	0	0	1	0	0.0	0	1	-1	0	-1	0	0.0	0	0	1	-1	1	-1	-1	-1	1	1	0	-1	1	-1	-1	1	1	-1	-1	-1	1	1	1	0.0	0.0	0	0	1	1	0.0	1	0.0	0	0	0		0.0	1	-1	0.0	0.0	-1	1	0	0.0	0	0.0	-1	0.0	-1	1	0	-1	-1	-1	0	-1	1	-1	0	0.0	1	-1	-1	0	1	0	0	0	1	-1	-1	1	0	0	0.0	0	0	0	1	-1	0	-1	0.0	1	1	0	-1	0	0.0	0.0	0	1	0.0	1	0	-1	-1	-1	0	0	1	-1	0	0	1	1	-1	-1	-1	-1	1	1	1	-1	-1	-1	1	1	-1	-1	0	-1	1	-1	1	-1	-1	1	-1	-1	-1	1	0.0	0	-1	1	0	1	0	-1	0	1	-1	0.0	0.0	0	1.0	0	1		0	0.0	0.0		0.0	-1	-1	1	-1	-1	-1	-1	-1	-1	-1	0	1	0.0	1	1	0	-1	-1	0.0	1	1	1	-1	1	1	-1	0	0	-1	0	0	0	0	0	0	0	-1	0	1	0	0	0.0	0	0	1	-1	-1	0	0	1	0	0	-1	0	-1	-1	0	0	-1	-1	-1	0	1	1	0	1	-1	-1	-1	0	-1	1	0	1	1	1	1	0	1	0	-1	0	0	1	0	0	0	1	0	0	-1	-1	-1	0	1	1	0.0	-1	0	0.0	0	0.0	0.0	0.0	0.0											0.0009827002836167264
TTTCACAAGCACAGGTTGAGATAAATT	6.1257466485409486e-06	0.0052762958082936	0.0493858757840569	1	17487.0	1.8621920129320852	1.9681477669125635	1.499227997941328	1.2251493297081895e-05	-1	1	0	0	0	0	0	0.0	0.0	0		0	0.0		0	0.0	0	0		0	0	1	0	0	0.0	0.0	0.0	0	0	-1	0	0	1	0.0	0	0	0	0	0	0	-1	0.0	0	0.0	0	0	0.0	0	0.0	1	1	-1	1	0	1	-1	-1	1	1	1	-1	0	1	-1	1	-1	-1	1	-1	-1	-1	1	-1	-1	1	-1	1	1	-1	1	1	1	1	1	-1	-1	-1	1	1	0	1	0.0	0	0	0	0	0	0	0	0	0.0	0	0.0	0	0.0	0	0	0.0	0.0	0	1	0	0.0	0	0.0	0	0.0	0	-1	0	-1	0	0	-1	0	0	0	1	0	0	0	0	0	0	0	0	0	0	0	-1	0	0	-1	1	0.0	0	0	0	0.0	0	0	0	0	0	0	0	0	0	0	0	0	0	0	0	0	0	0	0	0	0	0	0	0	0	0.0	0	0	0	0	0	0	0	0	0	0	0	0	0.0	0.0	0	0	0.0	0	0	0	1	1	-1	1	1	-1	0	0	0	0	0	1	0	0.0	0.0	0	0.0	0	0.0	0	0	0	0	0	0	0.0	0	0	0	0	0	0	0.0	0	0	0	0	1	-1	-1	1	-1	-1	0	1	-1	1	1	0	1	-1	1	-1	-1	-1	0	0.0	0.0	0	0	0	0	0.0	0	0.0	0	0	0		0.0	0	0	0.0	0.0	0	0	0	0.0	0	0.0	0	0.0	0	0	0	0	0	0	0	0	0	0	0	0.0	0	0	0	0	0	0	0	0	0	0	0	0	0	0	0.0	0	0	0	0	-1	0	0	0.0	0	1	0	0	0	0.0	0.0	0	0	0.0	0	0	0	0	0	0	0	0	0	0	0	0	1	1	1	1	-1	-1	0	0	0	1	0	-1	-1	-1	1	0	1	1	1	0	1	1	-1	-1	-1	1	0	0.0	0	0	0	0	0	0	0	0	0	0	0.0	0.0	0	0.0	0	0		0	0.0	0.0		0.0	-1	1	-1	-1	1	1	1	1	-1	0	0	1	0.0	-1	-1	0	0	0	0.0	-1	1	0	1	1	-1	-1	-1	0	0	0	0	0	0	0	0	0	1	-1	-1	1	0	0.0	-1	0	1	-1	1	1	0	-1	0	1	1	0	1	1	1	1	-1	1	1	0	1	-1	1	-1	1	-1	1	1	-1	-1	-1	1	1	-1	-1	0	-1	0	-1	-1	-1	-1	0	0	1	-1	-1	0	1	1	1	0	-1	1	0.0	1	0	0.0	0	0.0	0.0	0.0	0.0											0.0009886395159060214
TTTAGAGAACAGATCTACAAGAGATCG	6.287360497973982e-06	1.0	0.1733035728382197	6	2505.0	8.924187772768306	18.762874251497006	13.164471057884231	1.2574720995947965e-05	0	0	0	0	0	0	0	0.0	0.0	0		0	0.0		0	0.0	0	0		0	0	0	0	0	0.0	0.0	0.0	0	0	0	0	0	0	0.0	0	0	0	0	0	0	0	0.0	0	0.0	0	0	0.0	0	0.0	0	0	-1	-1	0	0	0	0	0	0	0	0	0	0	0	0	0	0	0	0	0	0	0	0	0	0	0	0	0	0	0	0	0	0	0	0	0	0	0	0	0	0	0.0	0	0	0	0	0	0	0	0	0.0	0	0.0	0	0.0	0	0	0.0	0.0	0	0	0	0.0	0	0.0	0	0.0	0	0	0	0	0	0	0	0	0	0	0	0	0	0	0	0	0	0	0	0	0	0	0	0	0	0	0	0.0	0	0	0	0.0	0	0	0	0	0	0	0	0	0	0	0	0	0	0	0	0	0	0	0	0	0	0	0	0	0	0.0	0	0	0	0	0	0	0	0	0	0	0	0	0.0	0.0	0	0	0.0	0	0	0	0	0	0	0	0	0	0	0	0	0	0	0	0	0.0	0.0	0	0.0	0	0.0	0	0	0	0	0	0	0.0	0	0	0	0	0	0	0.0	0	0	0	0	0	0	0	0	-1	0	0	0	0	0	0	0	0	0	0	0	0	0	0	0.0	0.0	0	0	0	0	0.0	0	0.0	0	0	0		0.0	0	0	0.0	0.0	0	0	0	0.0	0	0.0	0	0.0	0	0	0	0	0	0	0	0	0	0	0	0.0	0	0	0	0	0	0	0	0	0	0	0	0	0	0	0.0	0	0	0	0	0	0	0	0.0	0	0	0	0	0	0.0	0.0	0	0	0.0	0	0	0	0	0	0	0	0	0	0	0	0	0	0	0	0	0	0	0	0	0	0	0	0	0	0	0	0	0	0	0	0	0	0	0	0	0	0	0	0.0	0	0	0	0	0	0	0	0	0	0	0.0	0.0	0	0.0	0	0		0	0.0	0.0		0.0	0	0	0	0	0	-1	0	0	0	0	0	0	0.0	0	0	0	0	0	0.0	0	0	0	0	0	-1	0	0	0	0	0	0	0	0	0	0	0	1	-1	-1	-1	0	0.0	0	0	-1	-1	1	0	0	1	0	-1	-1	0	-1	1	0	-1	1	1	-1	0	-1	1	0	-1	1	-1	-1	0	1	1	0	1	1	-1	1	0	1	1	-1	0	0	1	0	0	0	-1	-1	-1	-1	-1	0	0	-1	-1	0.0	1	0	0.0	0	0.0	0.0	0.0	0.0											0.0010128925483655358
TTTCTTTAGGCAGGTCCTTGATGTCAC	6.603310688669335e-06	3.998988132784725e-05	0.0351301922669341	1	38682.0	3.552628818389175	4.473062406287162	3.5418799441600743	1.3206621377338667e-05	-1	-1	0	0	0	0	1	0.0	0.0	0		-1	0.0		0	0.0	-1	0		0	0	-1	0	0	0.0	0.0	0.0	0	-1	1	0	0	1	0.0	0	-1	0	0	0	0	-1	0.0	0	0.0	0	0	0.0	0	0.0	1	-1	1	-1	1	1	1	1	-1	1	-1	1	0	-1	1	-1	1	1	1	1	-1	1	-1	-1	-1	-1	-1	-1	-1	-1	-1	-1	-1	0	-1	-1	-1	-1	-1	1	1	-1	0.0	0	0	1	0	-1	0	0	0	0.0	0	0.0	-1	0.0	0	0	0.0	0.0	0	1	-1	0.0	0	0.0	0	0.0	-1	1	0	1	-1	1	1	0	0	-1	-1	1	-1	-1	0	0	0	0	1	0	-1	0	-1	0	0	1	-1	0.0	0	0	0	0.0	0	0	0	0	0	-1	0	0	0	0	-1	-1	1	-1	0	0	1	-1	0	0	1	-1	0	0	1	0.0	0	-1	-1	0	1	-1	0	0	-1	0	-1	0	0.0	0.0	0	0	0.0	0	0	0	1	1	1	-1	-1	1	0	0	0	0	0	-1	0	0.0	0.0	0	0.0	0	0.0	0	-1	1	0	-1	0	0.0	0	1	-1	0	-1	0	0.0	0	0	-1	0	1	1	-1	-1	-1	1	0	-1	1	-1	0	1	0	1	-1	1	-1	1	-1	0.0	0.0	0	0	-1	0	0.0	1	0.0	0	0	0		0.0	-1	1	0.0	0.0	0	-1	1	0.0	0	0.0	0	0.0	-1	1	0	0	-1	1	1	0	0	0	0	0.0	-1	0	0	0	-1	0	0	0	1	0	0	0	0	0	0.0	0	0	0	-1	-1	0	1	0.0	0	-1	0	0	0	0.0	0.0	0	0	0.0	0	0	-1	0	0	0	0	0	0	0	0	-1	1	1	-1	1	1	-1	-1	1	-1	-1	1	1	1	-1	-1	0	1	-1	1	0	1	-1	-1	1	-1	-1	-1	0.0	0	1	1	1	0	0	0	0	1	0	0.0	0.0	0	0.0	0	0		0	0.0	0.0		0.0	1	1	1	-1	1	1	-1	1	1	1	0	-1	0.0	1	-1	0	0	1	0.0	-1	-1	-1	1	-1	1	1	1	1	1	0	0	0	0	0	0	0	-1	0	1	-1	0	0.0	-1	0	-1	-1	1	-1	0	1	0	0	1	0	-1	1	-1	-1	1	1	1	-1	1	-1	0	1	0	1	-1	1	1	-1	0	1	1	-1	-1	0	1	0	-1	-1	-1	1	0	0	0	-1	0	0	1	-1	-1	0	-1	1	0.0	-1	0	0.0	0	0.0	0.0	0.0	0.0											0.0010609129644415186
TTTGTTCTTTTTTTTGTATGAAAATGC	6.621526415363552e-06	0.0879654115909171	0.0301437268968693	3	42867.0	1.9109799677228576	1.7121795320409638	1.1588168054680756	1.3243052830727105e-05	-1	1	0	0	1	0	1	0.0	0.0	-1		0	0.0		0	0.0	1	0		0	0	-1	0	0	0.0	0.0	0.0	0	0	1	0	0	0	0.0	0	0	0	0	0	0	1	0.0	0	0.0	0	0	0.0	0	0.0	-1	1	-1	-1	1	1	-1	-1	1	-1	1	1	0	1	1	-1	0	-1	-1	-1	0	-1	-1	-1	-1	1	0	-1	1	1	1	-1	1	1	1	1	1	-1	0	1	-1	-1	0.0	0	0	0	0	0	0	0	0	0.0	0	0.0	0	0.0	0	0	0.0	0.0	0	-1	0	0.0	0	0.0	0	0.0	0	-1	0	-1	0	-1	1	0	0	0	1	1	-1	0	-1	0	0	0	1	0	0	0	0	0	-1	1	0	0.0	0	0	0	0.0	1	0	0	0	0	0	0	0	0	-1	0	0	1	0	1	0	0	1	0	0	0	0	0	0	0	0.0	0	0	0	1	1	-1	0	0	0	0	0	-1	0.0	0.0	0	0	0.0	0	0	0	-1	-1	1	-1	1	-1	1	0	0	0	1	-1	1	0.0	0.0	-1	0.0	0	0.0	0	0	0	0	0	0	0.0	0	0	1	0	0	0	0.0	0	0	0	-1	1	-1	-1	-1	1	-1	0	-1	1	-1	-1	1	1	1	-1	1	-1	1	0	0.0	0.0	0	0	1	-1	0.0	0	0.0	0	0	0		0.0	0	0	0.0	0.0	0	0	0	0.0	0	0.0	0	0.0	0	-1	0	0	-1	0	1	-1	0	0	0	0.0	0	-1	-1	0	0	0	0	0	1	0	0	0	0	0	0.0	0	0	0	-1	1	0	1	0.0	0	1	0	0	0	0.0	0.0	0	0	0.0	0	0	0	0	0	0	0	0	0	0	0	1	0	-1	1	1	-1	1	0	0	0	-1	-1	1	1	1	0	0	-1	1	0	0	1	-1	-1	-1	1	1	0	0.0	0	0	0	-1	0	0	0	-1	0	-1	0.0	0.0	0	0.0	0	0		0	0.0	0.0		0.0	1	-1	1	1	-1	1	-1	-1	-1	0	0	-1	0.0	-1	1	0	0	-1	0.0	-1	-1	-1	-1	-1	-1	-1	-1	0	1	-1	0	0	0	0	0	0	-1	1	1	1	0	0.0	1	-1	1	1	1	1	0	-1	-1	0	1	0	1	-1	-1	-1	1	-1	1	0	1	1	0	1	1	1	1	1	1	1	0	1	-1	-1	1	-1	1	1	-1	0	0	-1	0	-1	0	1	1	0	1	-1	-1	0	-1	-1	-1.0	1	0	0.0	0	0.0	0.0	0.0	0.0											0.0010635577305762396
TTTTGAATATGTCTCTCAGCCTTTTCT	6.867021011906031e-06	2.3655364507624363e-08	0.0924022912743882	5	5658.0	3.580633848938506	5.192294096854012	4.444680098974903	1.3734042023812062e-05	-1	-1	0	0	0	0	1	0.0	0.0	0		0	0.0		0	0.0	0	0		0	0	0	0	0	0.0	0.0	0.0	0	0	1	0	0	0	0.0	0	0	0	0	0	0	1	0.0	0	0.0	0	0	0.0	0	0.0	0	-1	-1	-1	-1	1	-1	0	1	-1	1	0	0	0	1	0	0	1	-1	1	1	0	1	-1	1	0	-1	1	1	1	1	0	1	1	-1	1	-1	-1	1	1	0	1	0.0	0	0	0	0	0	0	0	0	0.0	0	0.0	0	0.0	0	0	0.0	0.0	0	0	0	0.0	0	0.0	0	0.0	0	0	0	-1	0	0	0	0	0	0	0	0	0	0	0	0	0	0	-1	0	1	0	-1	0	0	-1	0	0.0	0	0	0	0.0	0	0	0	0	0	0	0	0	0	0	0	0	0	-1	0	0	0	0	0	0	0	-1	0	0	0	0.0	0	-1	1	0	0	0	0	0	0	0	1	0	0.0	0.0	0	0	0.0	0	0	0	-1	1	1	0	1	1	0	0	0	0	0	0	0	0.0	0.0	0	0.0	0	0.0	0	0	0	0	0	0	0.0	0	0	0	0	0	0	0.0	0	0	0	0	-1	1	0	0	1	-1	0	0	0	0	0	0	1	-1	1	1	-1	-1	0	0.0	0.0	0	0	0	0	0.0	0	0.0	0	0	0		0.0	0	0	0.0	0.0	0	0	0	0.0	0	0.0	0	0.0	0	1	0	0	0	0	0	0	0	0	0	0.0	0	0	0	0	0	0	0	0	0	0	0	0	0	0	0.0	0	0	0	0	0	0	0	0.0	0	1	0	0	0	0.0	0.0	0	0	0.0	0	0	0	0	0	0	0	0	0	0	0	0	0	0	-1	0	1	-1	0	0	0	1	0	1	0	-1	1	0	-1	-1	-1	0	0	0	-1	0	-1	-1	0	0.0	0	0	0	0	0	0	0	0	0	0	0.0	0.0	0	0.0	0	0		0	0.0	0.0		0.0	1	1	1	-1	-1	1	1	0	1	0	0	1	0.0	-1	-1	0	0	0	0.0	-1	-1	0	-1	1	1	-1	-1	0	1	0	0	0	0	0	0	0	-1	-1	1	0	0	0.0	0	0	-1	-1	1	0	0	-1	0	0	1	0	-1	-1	0	1	-1	-1	1	0	-1	-1	0	-1	1	-1	-1	1	-1	-1	0	-1	-1	1	1	-1	-1	-1	-1	0	0	-1	0	0	0	1	-1	0	1	-1	-1	0	-1	1	0.0	1	0	0.0	0	0.0	0.0	0.0	0.0											0.0011000749604553163
TTTAGAGGCATGAGTAGGCCAGTTTCT	6.925956718623007e-06	2.082037971145928e-06	0.0746186513620251	9	11984.0	3.621974372009622	4.522947263017357	3.7803738317757007	1.3851913437246016e-05	1	1	0	0	0	0	-1	0.0	0.0	0		0	0.0		0	0.0	0	0		0	1	0	0	0	0.0	0.0	0.0	0	0	0	0	0	0	0.0	-1	0	0	0	0	0	0	0.0	0	0.0	0	0	0.0	0	0.0	0	0	0	0	0	0	0	0	0	0	0	0	0	0	0	0	0	0	0	0	0	0	0	0	0	0	0	0	0	0	0	0	0	0	0	0	0	0	0	0	0	0	0.0	0	0	0	0	-1	0	0	0	0.0	1	0.0	0	0.0	0	0	0.0	0.0	0	0	0	0.0	0	0.0	0	0.0	0	-1	0	1	-1	0	0	0	0	1	1	-1	0	0	1	0	1	0	0	0	0	0	1	0	0	0	0	0.0	-1	0	0	0.0	0	0	0	0	0	0	0	0	0	-1	0	-1	-1	0	0	0	0	0	1	-1	0	0	1	0	-1	0.0	1	0	1	0	-1	0	0	0	0	0	0	-1	0.0	0.0	0	1	0.0	0	0	0	0	0	0	0	0	0	0	0	0	0	0	-1	1	0.0	0.0	0	0.0	0	0.0	0	0	0	0	0	0	0.0	0	0	0	0	0	0	0.0	0	0	0	0	0	0	0	0	0	0	0	0	0	0	0	0	0	0	0	0	0	0	0	0.0	0.0	0	0	0	0	0.0	0	0.0	0	0	0		0.0	0	0	0.0	0.0	0	0	0	0.0	0	0.0	0	0.0	0	0	1	0	1	0	1	0	0	0	0	0.0	0	0	0	0	0	0	0	0	0	0	0	0	-1	0	0.0	0	0	0	0	1	0	0	0.0	1	0	0	0	0	0.0	0.0	0	0	0.0	-1	0	0	0	0	0	0	0	0	0	0	0	0	0	0	0	0	0	0	0	0	0	0	0	0	0	0	0	0	0	0	0	0	0	0	0	0	0	0	0.0	0	0	0	0	0	0	0	0	0	0	0.0	0.0	0	0.0	0	0		0	0.0	0.0		0.0	0	0	0	0	0	0	0	0	0	0	0	0	0.0	0	0	0	0	0	0.0	0	0	1	0	0	0	0	0	0	0	0	0	0	0	0	0	0	-1	1	-1	-1	0	0.0	1	-1	-1	-1	1	-1	1	1	1	-1	-1	1	1	-1	0	-1	1	1	-1	-1	1	-1	-1	-1	1	-1	-1	1	-1	-1	0	1	1	-1	-1	1	-1	1	1	0	-1	-1	1	-1	-1	1	1	1	1	1	1	0	1	1	0.0	1	0	0.0	0	0.0	0.0	0.0	0.0											0.0011089302510923632
TTTTAAAGTTACAAAAGGAAAAGCTAA	7.705241341191841e-06	8.258438773146698e-09	0.0720764689911762	9	10415.0	1.9383139592102965	2.525492078732597	1.7578492558809409	1.5410482682383683e-05	-1	-1	0	0	1	0	-1	0.0	0.0	0		0	0.0		0	0.0	0	0		0	0	0	0	0	0.0	0.0	0.0	0	0	0	0	0	0	0.0	0	0	1	0	0	0	0	0.0	0	0.0	0	0	0.0	0	0.0	0	0	0	0	0	0	0	0	0	0	0	0	0	0	0	0	0	0	0	0	0	0	0	0	0	0	0	0	0	0	0	0	0	0	0	0	0	0	0	0	0	0	0.0	0	0	0	0	1	0	0	0	0.0	-1	0.0	0	0.0	0	0	0.0	0.0	0	0	0	0.0	0	0.0	0	0.0	1	-1	0	1	-1	-1	0	0	0	1	1	1	-1	0	-1	0	1	-1	1	1	1	-1	1	0	1	1	0	0.0	0	0	0	0.0	0	0	0	0	0	0	0	0	0	1	-1	1	-1	-1	0	0	0	1	0	0	0	1	0	-1	1	0.0	0	0	1	0	0	0	-1	0	0	0	1	1	0.0	0.0	0	-1	0.0	0	1	0	0	0	0	0	0	0	1	0	0	0	0	-1	0	0.0	0.0	0	0.0	0	0.0	0	1	0	1	0	0	0.0	0	0	-1	0	0	0	0.0	0	0	0	1	0	0	0	0	0	0	0	0	0	0	0	0	0	0	0	0	0	0	0	0.0	0.0	-1	0	1	0	0.0	0	0.0	0	0	0		0.0	0	0	0.0	0.0	0	0	0	0.0	0	0.0	0	0.0	0	0	-1	0	-1	0	-1	0	0	0	1	0.0	1	-1	0	0	0	0	0	1	0	-1	0	0	0	0	-1.0	0	0	0	0	1	1	0	0.0	1	0	0	0	0	0.0	0.0	0	1	0.0	0	0	0	0	0	0	0	0	0	0	0	0	0	0	0	0	0	0	0	0	0	0	0	0	0	0	0	0	0	0	0	-1	0	0	0	0	0	0	-1	0.0	0	0	0	1	0	0	0	1	0	0	0.0	0.0	0	0.0	0	0		0	0.0	0.0		0.0	0	0	0	0	0	0	0	0	0	1	0	0	0.0	0	0	0	0	0	0.0	0	0	1	0	0	0	0	0	0	0	0	0	0	0	0	0	0	-1	1	1	-1	0	0.0	-1	0	1	1	1	1	-1	-1	-1	-1	-1	-1	1	-1	-1	-1	-1	-1	-1	-1	1	-1	-1	-1	-1	1	1	1	-1	-1	0	-1	-1	-1	-1	0	1	1	1	0	1	1	0	0	1	-1	1	1	1	1	-1	0	-1	1	0.0	1	0	0.0	0	0.0	0.0	0.0	0.0											0.0012262549015435707
TTTGTTTTTAACCAAATTAGTAGACTT	7.830717686316647e-06	1.1165797547521913e-13	0.0790568765542494	8	4953.0	6.22986594949011	9.545931758530184	7.080961033716939	1.5661435372633295e-05	1	-1	0	0	1	0	1	0.0	0.0	0		-1	0.0		0	0.0	0	0		0	0	0	0	0	0.0	0.0	0.0	0	0	0	0	0	0	0.0	-1	0	1	0	0	0	1	0.0	0	0.0	0	0	0.0	0	0.0	-1	1	1	-1	0	1	-1	0	-1	1	0	1	0	-1	-1	-1	0	-1	-1	-1	-1	1	-1	-1	1	1	-1	0	1	1	-1	0	0	0	0	-1	1	0	1	-1	0	-1	0.0	0	0	0	0	1	0	0	0	0.0	1	0.0	0	0.0	0	0	0.0	0.0	0	0	0	0.0	0	0.0	0	0.0	0	1	-1	-1	-1	1	-1	1	0	-1	1	-1	0	0	-1	0	0	0	1	0	0	-1	-1	0	1	-1	0	0.0	0	0	0	0.0	0	0	0	0	0	0	0	0	0	0	0	0	1	-1	0	0	-1	-1	0	-1	0	1	0	-1	0	0.0	1	0	1	0	1	0	0	1	1	0	1	-1	0.0	0.0	0	0	0.0	0	0	0	1	0	-1	-1	-1	0	-1	0	0	1	0	-1	0	0.0	0.0	0	0.0	0	0.0	0	-1	0	0	1	0	0.0	0	0	0	0	1	0	0.0	0	0	1	0	-1	-1	-1	-1	1	1	0	-1	-1	1	-1	0	-1	1	-1	-1	0	-1	0	0.0	0.0	0	0	0	0	0.0	0	0.0	0	0	0		0.0	0	0	0.0	0.0	0	0	0	0.0	0	0.0	0	0.0	0	1	0	0	-1	0	-1	0	0	0	0	0.0	-1	0	0	0	0	0	0	0	0	-1	0	0	0	0	0.0	0	0	0	1	0	0	0	0.0	1	1	0	0	0	0.0	0.0	0	-1	0.0	0	0	0	0	0	0	-1	0	0	0	0	0	0	0	1	0	0	-1	0	0	0	0	0	1	0	1	-1	0	-1	1	-1	0	0	1	1	0	-1	1	0	0.0	0	1	0	1	0	0	0	-1	0	0	0.0	0.0	0	0.0	0	0		0	0.0	0.0		0.0	-1	1	-1	1	1	-1	1	-1	0	0	0	1	0.0	1	-1	0	0	0	0.0	-1	-1	1	-1	-1	1	1	-1	0	1	0	0	0	0	0	0	0	-1	1	1	0	0	0.0	1	0	-1	1	1	0	0	-1	0	0	1	0	-1	-1	0	1	1	1	-1	0	1	1	0	1	0	-1	-1	0	-1	-1	0	1	-1	1	1	0	1	0	1	0	0	1	0	0	0	-1	-1	0	1	1	0	0	1	1	0.0	-1	0	0.0	0	0.0	0.0	0.0	0.0											0.0012449167675325924
TTTAGAAGTTATATGTTTATAGTGACC	7.858075087926592e-06	0.0009806577669485	0.0626652955499222	9	20743.0	2.789321871733513	3.860916935833776	2.97796847129152	1.5716150175853185e-05	1	1	0	0	0	0	-1	0.0	0.0	0		0	0.0		0	0.0	0	0		0	0	1	0	0	0.0	0.0	0.0	0	0	-1	0	0	0	0.0	0	0	0	0	0	0	1	0.0	0	0.0	0	0	0.0	0	0.0	-1	-1	1	-1	1	1	1	1	-1	1	1	-1	0	-1	-1	-1	0	1	-1	-1	-1	-1	1	-1	-1	-1	1	-1	1	1	-1	-1	1	-1	-1	0	-1	-1	1	1	1	-1	0.0	0	0	0	0	0	0	0	0	0.0	0	0.0	0	0.0	0	0	0.0	0.0	0	-1	0	0.0	0	0.0	0	0.0	0	1	0	1	0	-1	1	0	0	0	1	0	0	0	0	0	0	0	0	0	0	0	1	0	0	-1	0	0.0	0	0	0	0.0	0	0	0	0	0	0	0	0	0	0	0	0	0	-1	0	0	0	0	0	0	0	1	0	0	-1	0.0	0	0	0	0	0	0	0	0	0	0	0	0	0.0	0.0	0	0	0.0	0	0	0	1	-1	1	1	-1	-1	0	0	0	0	0	0	0	0.0	0.0	0	0.0	0	0.0	0	0	0	0	0	0	0.0	0	0	0	0	0	0	0.0	0	0	0	0	-1	-1	1	-1	-1	1	0	-1	-1	-1	1	0	-1	1	1	-1	1	-1	0	0.0	0.0	0	0	0	0	0.0	0	0.0	0	0	0		0.0	0	0	0.0	0.0	0	0	0	0.0	0	0.0	0	0.0	0	0	0	0	1	0	0	0	0	0	0	0.0	0	0	0	0	0	0	0	0	0	0	0	0	0	1	0.0	0	0	0	0	0	0	0	0.0	0	-1	0	0	0	0.0	0.0	0	0	0.0	0	0	0	0	0	0	0	0	0	0	0	0	-1	-1	0	-1	1	-1	0	0	0	-1	0	1	0	-1	1	0	1	-1	1	0	1	1	1	-1	1	-1	0	0.0	0	0	0	0	0	0	0	0	0	0	0.0	0.0	0	0.0	0	0		0	0.0	0.0		0.0	1	-1	-1	1	1	1	1	-1	-1	0	0	1	0.0	1	-1	0	0	1	0.0	-1	1	0	-1	-1	-1	1	-1	0	0	0	0	0	0	0	0	0	-1	0	1	-1	0	0.0	1	0	1	1	-1	0	1	1	1	-1	-1	-1	-1	1	0	-1	1	-1	1	-1	1	1	0	1	-1	1	1	-1	1	1	0	-1	1	1	-1	1	1	1	-1	0	1	1	0	1	-1	1	1	-1	1	1	1	1	-1	-1	0.0	-1	0	0.0	0	0.0	0.0	0.0	0.0											0.001248938513814152
TTTCTAAATAAGTCTACTTGACCATCA	8.426023924103952e-06	2.11184506170866e-11	0.0442878156053607	4	47512.0	2.505070956380424	3.571413537632598	2.7369085704664085	1.6852047848207903e-05	1	1	0	0	0	0	-1	0.0	0.0	0		0	0.0		0	0.0	0	0		0	0	0	0	0	0.0	0.0	0.0	0	0	0	0	0	0	0.0	-1	0	-1	0	0	0	0	0.0	0	0.0	0	0	0.0	0	0.0	0	0	0	0	0	0	0	0	0	0	0	0	0	0	0	0	0	0	0	0	0	0	0	0	0	0	0	0	0	0	0	0	0	0	0	0	0	0	0	0	0	0	0.0	0	0	0	0	0	0	0	0	0.0	1	0.0	0	0.0	0	0	0.0	0.0	0	0	0	0.0	1	0.0	0	0.0	0	-1	0	1	-1	1	0	-1	0	0	0	-1	-1	0	1	0	0	0	0	0	0	0	1	0	-1	0	0	0.0	-1	0	0	0.0	0	0	0	0	0	0	0	0	0	0	0	0	0	0	0	0	0	0	0	0	0	1	0	1	-1	0.0	1	0	1	0	0	0	0	0	0	0	-1	-1	0.0	0.0	0	0	0.0	0	0	0	0	0	0	0	0	0	0	0	0	0	0	-1	0	0.0	0.0	0	0.0	0	0.0	0	0	0	0	1	0	0.0	0	0	0	0	0	0	0.0	0	0	0	0	0	0	0	0	0	0	0	0	0	0	0	0	0	0	0	0	0	0	0	0.0	0.0	0	0	0	0	0.0	0	0.0	0	0	0		0.0	0	0	0.0	0.0	0	0	0	0.0	0	0.0	0	0.0	0	1	0	0	1	0	1	0	0	-1	0	0.0	0	0	0	0	0	0	0	0	0	0	0	0	0	-1	0.0	1	0	0	0	0	0	0	0.0	1	0	0	0	0	0.0	0.0	0	0	0.0	-1	0	0	0	1	0	0	0	0	0	0	0	0	0	0	0	0	0	0	0	0	0	0	0	0	0	0	0	0	0	0	0	0	0	0	0	0	0	1	0.0	0	0	0	-1	0	0	0	0	0	0	0.0	0.0	0	0.0	0	0		0	0.0	0.0		0.0	0	0	0	0	0	0	0	0	0	0	0	0	0.0	0	0	0	0	0	0.0	0	0	1	0	0	0	0	0	0	0	0	0	0	0	0	0	0	-1	1	-1	-1	0	0.0	1	-1	-1	-1	1	-1	1	1	1	-1	-1	1	1	-1	1	-1	1	1	-1	-1	1	-1	-1	-1	1	-1	-1	1	-1	-1	-1	1	1	-1	-1	1	-1	1	1	0	-1	-1	1	-1	-1	1	1	1	1	1	1	1	1	1	1.0	1	1	0.0	0	0.0	0.0	0.0	0.0											0.0013326387508905604
TTTTGTTTACTCAACCGCTACTTTAGA	9.749515952044377e-06	0.0008613206423811	0.0311134162557609	5	30738.0	2.5724203738528493	3.1140607716832585	2.4440432038519098	1.949903190408875e-05	-1	1	1	0	1	0	1	0.0	0.0	0		0	0.0		0	0.0	0	0		0	0	-1	0	0	0.0	0.0	0.0	0	0	1	0	0	0	0.0	0	0	1	0	0	0	1	0.0	0	0.0	0	0	0.0	0	0.0	-1	1	-1	-1	1	1	-1	-1	1	0	1	0	0	1	1	-1	0	-1	-1	-1	1	-1	-1	-1	-1	1	1	-1	1	1	1	-1	1	1	1	1	1	-1	1	1	-1	-1	0.0	0	0	0	0	0	0	0	0	0.0	0	0.0	0	0.0	0	0	0.0	0.0	0	0	0	0.0	0	0.0	0	0.0	0	-1	0	-1	0	-1	1	0	0	1	1	1	-1	0	0	0	0	0	1	0	1	0	-1	0	-1	1	0	0.0	0	0	0	0.0	0	0	0	0	0	0	0	0	0	-1	0	0	1	-1	0	1	0	0	0	0	0	-1	0	0	1	0.0	0	0	-1	1	1	0	0	0	0	0	1	-1	0.0	0.0	0	0	0.0	0	0	0	-1	-1	1	-1	1	-1	0	0	0	0	1	-1	0	0.0	0.0	0	0.0	0	0.0	0	0	0	1	0	0	0.0	0	0	0	0	-1	0	0.0	0	0	0	0	1	-1	-1	-1	1	-1	0	-1	1	-1	-1	0	1	1	-1	1	-1	1	0	0.0	0.0	0	0	0	0	0.0	0	0.0	0	0	0		0.0	0	0	0.0	0.0	0	0	0	0.0	0	0.0	0	0.0	0	-1	0	0	-1	0	1	0	0	1	0	0.0	0	0	0	0	0	0	0	0	1	0	0	0	0	0	0.0	0	0	0	0	1	0	1	0.0	0	1	0	0	0	0.0	0.0	0	0	0.0	0	0	0	0	0	0	0	0	1	0	0	1	0	0	1	1	-1	1	0	0	-1	-1	-1	1	0	1	-1	0	-1	1	-1	0	1	-1	-1	-1	1	1	0	0.0	0	0	0	-1	0	1	0	-1	0	-1	0.0	0.0	0	0.0	0	0		0	0.0	0.0		0.0	1	0	1	1	-1	1	-1	-1	-1	0	0	-1	0.0	-1	1	0	-1	-1	0.0	-1	-1	0	-1	-1	-1	-1	-1	0	1	0	0	0	0	0	0	0	-1	1	1	1	0	0.0	1	0	1	1	1	0	0	-1	-1	-1	1	-1	1	-1	0	-1	1	-1	1	0	1	1	0	1	1	1	1	1	1	1	0	1	-1	-1	1	0	1	1	-1	0	0	-1	0	0	1	1	1	0	1	-1	-1	0	-1	-1	0.0	1	0	0.0	0	0.0	0.0	0.0	0.0											0.0015299061312183122
TTTGTATTAACGGGCTTATGTTGCTCG	9.927987965685865e-06	0.4079091377522473	0.0811420416287458	8	8629.0	2.5836222174483088	3.0952601691968944	2.4922934291343144	1.985597593137173e-05	-1	-1	0	0	0	0	0	0.0	0.0	0		0	0.0		0	0.0	0	0		0	0	1	0	0	0.0	0.0	0.0	0	0	-1	0	0	0	0.0	0	0	0	0	0	0	1	0.0	0	0.0	0	0	0.0	0	0.0	-1	-1	1	1	-1	-1	1	0	-1	-1	-1	1	0	0	1	0	0	-1	-1	-1	1	-1	1	-1	-1	1	-1	-1	1	-1	1	0	1	1	1	0	1	-1	-1	1	-1	1	0.0	0	0	0	0	0	0	0	0	0.0	0	0.0	0	0.0	0	0	0.0	0.0	0	0	0	0.0	0	0.0	0	0.0	0	0	0	-1	0	0	1	0	0	0	0	0	0	0	0	0	0	0	0	0	0	0	0	0	0	1	0	0.0	0	0	0	0.0	0	0	0	0	0	0	0	0	0	0	0	0	0	0	0	0	0	0	0	0	0	0	0	0	0	0.0	0	0	0	0	0	0	0	0	0	0	0	0	0.0	0.0	0	0	0.0	0	0	0	-1	-1	-1	0	1	-1	0	0	0	0	0	0	0	0.0	0.0	0	0.0	0	0.0	0	0	0	0	0	0	0.0	0	0	0	0	0	0	0.0	0	0	0	0	0	-1	-1	-1	1	1	0	-1	1	0	-1	0	1	-1	-1	-1	1	1	0	0.0	0.0	0	0	0	0	0.0	0	0.0	0	0	0		0.0	0	0	0.0	0.0	0	0	0	0.0	0	0.0	0	0.0	0	0	0	0	0	0	0	0	0	0	0	0.0	0	0	0	0	0	0	0	0	0	0	0	0	0	0	0.0	0	0	0	0	0	0	0	0.0	0	1	0	0	0	0.0	0.0	0	0	0.0	0	0	0	0	0	0	0	0	0	0	0	0	0	-1	-1	-1	-1	1	0	0	0	-1	0	1	0	-1	-1	0	-1	1	-1	0	0	0	1	0	-1	-1	0	0.0	0	0	0	0	0	0	0	0	0	0	0.0	0.0	0	0.0	0	0		0	0.0	0.0		0.0	-1	-1	1	-1	0	-1	-1	-1	0	0	0	1	0.0	1	1	0	0	0	0.0	1	1	0	-1	1	1	-1	1	0	0	0	0	0	0	0	0	0	-1	0	1	1	0	0.0	1	0	1	-1	-1	1	0	1	0	0	-1	-1	-1	0	0	0	-1	-1	-1	0	1	1	0	1	-1	-1	-1	-1	-1	1	0	1	1	1	1	0	1	0	-1	0	0	1	0	0	0	1	-1	0	-1	-1	-1	0	1	1	0.0	-1	0	0.0	0	0.0	0.0	0.0	0.0											0.0015570255838492034
TTTTGTGGAAAGGGCTATCATCTTATG	1.0344652103598533e-05	1.2766298310672002e-10	0.126222762073027	6	3298.0	7.061350622674785	12.756519102486356	10.765918738629471	2.0689304207197066e-05	0	0	0	0	0	0	-1	0.0	0.0	0		0	0.0		0	0.0	0	0		0	0	0	0	0	0.0	0.0	0.0	0	0	-1	0	0	0	0.0	0	0	0	0	0	0	-1	0.0	0	0.0	0	0	0.0	0	0.0	1	1	1	1	-1	-1	1	-1	1	1	-1	-1	0	1	1	1	0	1	-1	1	1	1	-1	-1	1	-1	-1	1	1	1	-1	0	-1	-1	-1	-1	1	1	-1	1	0	1	0.0	0	0	0	0	0	0	0	0	0.0	0	0.0	0	0.0	0	0	0.0	0.0	0	1	0	0.0	0	0.0	0	0.0	0	-1	0	1	0	1	-1	0	0	0	-1	0	0	0	0	0	0	0	0	0	0	0	0	0	0	1	0	0.0	0	0	0	0.0	0	0	0	0	0	0	0	0	0	0	0	0	0	0	0	0	0	0	0	0	0	0	0	0	0	0.0	0	0	1	0	0	0	0	0	0	0	0	0	0.0	0.0	0	0	0.0	0	0	0	1	1	1	-1	1	1	0	0	0	0	0	0	0	0.0	0.0	0	0.0	0	0.0	0	0	0	0	0	0	0.0	0	0	0	0	0	0	0.0	0	0	0	0	1	1	-1	0	-1	1	0	-1	1	1	1	0	-1	-1	1	-1	-1	1	0	0.0	0.0	0	0	0	0	0.0	0	0.0	0	0	0		0.0	0	0	0.0	0.0	0	0	0	0.0	0	0.0	0	0.0	0	0	0	0	0	0	0	0	0	0	0	0.0	0	0	0	0	0	0	0	0	0	0	0	0	0	0	0.0	0	0	0	0	0	0	0	0.0	0	1	0	0	0	0.0	0.0	0	0	0.0	0	0	0	0	0	0	0	0	0	0	0	-1	0	0	-1	0	-1	1	0	0	0	1	0	-1	0	-1	-1	0	1	1	-1	0	1	1	-1	1	1	-1	0	0.0	0	0	0	0	0	0	0	0	0	0	0.0	0.0	0	0.0	0	0		0	0.0	0.0		0.0	-1	1	-1	1	-1	1	1	-1	0	0	0	-1	0.0	1	1	0	0	0	0.0	-1	-1	0	-1	1	-1	1	-1	0	0	0	0	0	0	0	0	0	-1	1	-1	0	0	0.0	0	1	1	-1	-1	0	0	1	0	0	-1	0	0	0	-1	0	-1	-1	-1	0	-1	-1	0	-1	0	0	-1	0	-1	-1	0	1	1	1	-1	0	1	0	1	0	1	1	0	0	0	-1	0	0	-1	-1	-1	0	-1	1	0.0	1	0	0.0	0	0.0	0.0	0.0	0.0											0.001618352947190418
TTTTGATGGTGTGTAACAGATGTTACC	1.1160001298902151e-05	0.0616143582842333	0.0792453494256782	5	11746.0	1.599342881665155	1.807849480674272	1.2803507577047506	2.2320002597804302e-05	0	-1	0	0	0	0	1	0.0	0.0	0		0	0.0		0	0.0	0	0		0	0	0	0	0	0.0	0.0	0.0	0	0	0	0	0	0	0.0	0	0	0	0	0	0	1	0.0	0	0.0	0	0	0.0	0	0.0	-1	-1	0	0	-1	0	0	0	-1	-1	0	1	0	-1	1	-1	0	-1	0	-1	1	0	1	0	-1	1	0	0	0	-1	1	1	0	0	0	-1	0	0	-1	0	0	0	0.0	0	0	0	0	0	0	0	0	0.0	0	0.0	0	0.0	0	0	0.0	0.0	0	0	-1	0.0	0	0.0	0	0.0	0	1	0	-1	0	0	1	1	0	0	0	1	0	0	0	-1	0	0	0	0	0	0	0	1	0	0	1	0.0	0	0	0	0.0	0	0	0	0	0	0	0	0	0	0	0	0	0	0	0	0	0	-1	0	0	1	0	0	0	0	0.0	0	0	1	0	0	0	0	0	0	0	-1	0	0.0	0.0	0	0	0.0	0	0	0	0	0	0	-1	1	0	0	0	0	0	0	0	0	0.0	0.0	0	0.0	0	0.0	0	0	0	0	0	0	0.0	0	0	0	0	0	0	0.0	0	0	0	0	0	0	-1	-1	0	0	0	-1	1	0	0	0	1	0	-1	-1	0	1	1	0.0	0.0	0	0	0	0	0.0	0	0.0	0	0	0		0.0	0	0	0.0	0.0	0	0	0	0.0	0	0.0	0	0.0	0	0	0	0	-1	0	-1	0	0	0	0	0.0	0	0	0	0	0	0	0	0	0	0	0	0	0	0	0.0	0	0	0	0	-1	0	0	0.0	0	1	0	0	0	0.0	0.0	0	0	0.0	0	0	0	0	0	0	0	0	0	0	0	1	0	0	0	0	0	1	0	0	0	0	0	0	0	-1	-1	0	-1	1	-1	0	-1	-1	1	0	-1	-1	0	0.0	0	-1	0	0	0	0	0	0	0	0	0.0	0.0	0	0.0	0	0		0	0.0	0.0		0.0	-1	-1	1	-1	-1	-1	0	-1	-1	0	0	0	0.0	0	0	0	0	0	0.0	1	1	0	-1	1	1	-1	1	0	0	0	0	0	0	0	0	0	-1	-1	1	1	0	0.0	1	0	1	-1	-1	1	0	1	0	0	-1	0	-1	-1	1	-1	-1	-1	-1	0	1	1	0	1	-1	-1	-1	0	-1	1	0	1	1	1	1	0	1	0	-1	0	0	1	0	0	0	1	-1	0	-1	-1	-1	0	1	1	0.0	-1	0	0.0	0	0.0	0.0	0.0	0.0											0.0017386410878238179
TTTGTAATGCAGCACCTGCACCAAAGG	1.144436258519726e-05	4.0792823369933493e-19	0.0526950035395047	8	12824.0	3.470785580289587	5.00194946974423	3.878041172800998	2.2888725170394523e-05	-1	-1	0	0	1	0	1	0.0	0.0	0		1	0.0		0	0.0	1	0		0	0	0	0	0	0.0	0.0	0.0	0	0	0	0	0	0	0.0	1	0	1	0	-1	0	0	0.0	0	0.0	1	0	0.0	0	0.0	0	0	0	0	0	0	0	0	0	0	0	0	0	0	0	0	0	0	0	0	0	0	0	0	0	0	0	0	0	0	0	0	0	0	0	0	0	0	0	0	0	0	0.0	0	0	0	0	1	0	0	0	0.0	1	0.0	0	0.0	0	0	0.0	0.0	0	0	0	0.0	0	0.0	0	0.0	1	1	0	1	-1	1	1	0	0	-1	-1	1	1	0	0	0	0	0	-1	0	0	0	1	0	0	0	0	0.0	1	0	0	0.0	0	0	0	0	0	0	0	1	0	1	0	-1	1	1	0	0	-1	-1	0	-1	0	-1	0	0	1	0.0	1	1	-1	0	0	0	0	0	0	0	1	1	0.0	0.0	0	0	0.0	0	0	0	0	0	0	0	0	0	1	0	0	1	0	-1	0	0.0	0.0	1	0.0	0	0.0	0	1	-1	0	1	0	0.0	0	1	0	-1	0	0	0.0	0	1	-1	-1	0	0	0	0	0	0	0	0	0	0	0	-1	0	0	0	0	0	0	0	0.0	0.0	0	0	0	-1	0.0	0	0.0	0	0	0		0.0	0	0	0.0	0.0	0	0	0	0.0	0	0.0	0	0.0	0	1	0	0	1	0	-1	0	0	-1	-1	0.0	1	0	0	0	-1	0	0	0	0	-1	0	1	0	0	0.0	0	0	1	0	0	0	0	0.0	-1	0	0	-1	-1	0.0	0.0	1	-1	0.0	0	0	1	1	1	0	0	0	0	0	0	0	0	0	0	0	0	0	0	0	0	0	0	0	0	0	0	0	0	0	0	-1	0	0	0	0	0	0	-1	0.0	0	0	0	0	0	0	0	0	1	0	0.0	0.0	0	0.0	0	0		0	0.0	0.0		0.0	0	0	0	0	0	0	0	0	0	1	0	0	0.0	0	0	0	0	0	0.0	0	0	-1	0	0	0	0	0	0	1	0	0	0	0	0	0	0	1	0	1	1	0	0.0	1	0	-1	1	-1	0	0	1	-1	-1	1	0	1	-1	0	1	-1	1	-1	0	1	1	0	-1	-1	-1	-1	-1	-1	-1	0	-1	-1	-1	-1	0	-1	-1	1	0	-1	1	0	-1	-1	1	-1	0	-1	1	1	0	-1	-1	0.0	-1	0	0.0	0	0.0	0.0	0.0	0.0											0.0017807459384597698
TTTCACTCAATACTTGAGCACACTCAT	1.235518681070817e-05	0.0102963590181046	0.0461454174414484	4	22527.0	1.9957717358140248	2.307053757712967	1.8819194744084875	2.471037362141634e-05	-1	1	0	0	-1	0	-1	0.0	0.0	0		0	0.0		0	0.0	0	0		0	0	1	0	0	0.0	0.0	0.0	0	0	1	0	0	0	0.0	0	0	0	0	0	0	-1	0.0	0	0.0	0	0	0.0	0	0.0	1	1	-1	-1	-1	1	-1	-1	1	1	1	1	0	1	-1	1	-1	-1	-1	-1	1	-1	1	-1	-1	-1	-1	-1	1	1	1	1	-1	-1	-1	1	-1	1	-1	1	-1	1	0.0	0	0	0	0	0	0	0	0	0.0	0	0.0	0	0.0	0	0	0.0	0.0	0	1	0	0.0	0	0.0	0	0.0	0	-1	0	1	0	-1	1	0	0	0	-1	-1	0	0	0	0	1	0	0	0	-1	-1	-1	0	0	1	-1	0.0	0	0	0	0.0	0	0	0	0	0	0	0	0	0	-1	0	0	0	0	0	0	0	0	0	0	1	0	0	1	0	0.0	0	0	1	0	-1	0	0	0	0	0	0	0	0.0	0.0	0	0	0.0	0	0	0	1	-1	1	-1	1	-1	0	0	0	0	0	-1	0	0.0	0.0	0	0.0	0	0.0	0	0	0	0	0	0	0.0	0	0	0	0	0	0	0.0	0	0	1	0	1	1	-1	-1	1	1	0	-1	-1	1	-1	0	1	1	-1	1	-1	-1	0	0.0	0.0	0	0	0	0	0.0	0	0.0	0	0	0		0.0	0	0	0.0	0.0	0	0	0	0.0	0	0.0	0	0.0	0	1	0	0	1	0	0	0	0	0	0	0.0	0	0	0	0	0	0	0	0	0	0	0	0	0	0	0.0	0	0	0	0	0	0	0	0.0	0	-1	0	0	0	0.0	0.0	0	0	0.0	1	0	0	0	-1	0	0	0	0	0	0	-1	1	-1	1	1	1	-1	0	0	0	1	0	1	-1	-1	-1	0	-1	-1	1	0	1	1	1	-1	1	1	0	0.0	0	0	0	0	0	0	0	0	0	0	0.0	0.0	0	0.0	0	0		0	0.0	0.0		0.0	-1	1	-1	-1	1	-1	-1	-1	-1	0	0	-1	0.0	-1	1	0	0	-1	0.0	-1	-1	-1	1	-1	1	1	-1	0	1	0	0	0	0	0	0	0	1	0	1	-1	0	0.0	-1	0	1	-1	1	0	0	1	-1	0	-1	1	1	0	0	1	1	1	1	1	-1	-1	1	1	1	-1	1	0	1	-1	0	1	1	1	-1	0	1	-1	-1	1	0	1	0	0	0	1	-1	0	1	1	-1	0	1	-1	0.0	-1	0	0.0	0	0.0	0.0	0.0	0.0											0.001915587614543536
TTTCAAACCTAATACTCTAGATAATTC	1.301405930485568e-05	6.776169811675396e-12	0.0895910312711453	1	12789.0	2.698719906317664	3.507545546954414	2.854562514661037	2.6028118609711363e-05	-1	-1	1	1	-1	0	-1	0.0	0.0	0		0	0.0		0	0.0	0	0		0	0	0	0	0	0.0	0.0	0.0	0	0	0	0	0	0	0.0	1	0	0	0	0	0	0	0.0	0	0.0	0	0	0.0	0	0.0	0	0	0	0	0	0	0	0	0	0	0	0	0	0	0	0	0	0	0	0	0	0	0	0	0	0	0	0	0	0	0	0	0	0	0	0	0	0	0	0	0	0	0.0	0	0	0	0	0	0	0	0	0.0	-1	0.0	0	0.0	0	0	0.0	0.0	0	0	0	0.0	-1	0.0	0	0.0	1	-1	0	1	1	1	0	0	0	0	-1	-1	0	0	-1	-1	0	-1	1	0	0	0	1	1	0	-1	0	0.0	-1	0	0	0.0	-1	0	0	0	0	0	0	0	0	-1	1	1	0	1	0	0	0	0	0	0	0	-1	0	1	0	0.0	-1	0	-1	0	0	0	0	1	0	0	-1	1	0.0	0.0	0	-1	0.0	0	0	0	0	0	0	0	0	0	-1	0	0	1	0	1	0	0.0	0.0	0	0.0	0	0.0	0	1	0	0	1	0	0.0	0	0	-1	0	0	0	0.0	0	-1	0	-1	0	0	0	0	0	0	0	0	0	0	0	0	0	0	0	0	0	0	0	0.0	0.0	0	0	0	0	0.0	0	0.0	0	0	0		0.0	0	0	0.0	0.0	0	0	0	0.0	0	0.0	0	0.0	0	0	0	0	-1	0	-1	0	0	0	0	0.0	0	0	0	0	0	0	0	0	0	0	0	1	0	0	0.0	-1	0	0	0	-1	0	0	0.0	1	0	0	0	0	0.0	0.0	0	0	0.0	0	0	0	-1	0	0	0	0	1	0	0	0	0	0	0	0	0	0	0	0	0	0	0	0	0	0	0	0	0	0	0	-1	0	0	0	0	0	0	-1	0.0	0	0	0	0	0	0	0	1	0	0	0.0	0.0	0	0.0	0	0		0	0.0	0.0		0.0	0	0	0	0	0	0	0	0	0	1	0	0	0.0	0	0	0	0	0	0.0	0	0	0	0	0	0	0	0	0	-1	0	0	0	0	0	0	0	-1	0	-1	1	-1	0.0	1	1	-1	1	-1	-1	1	1	1	-1	-1	-1	1	1	-1	-1	1	1	-1	0	1	-1	-1	1	-1	1	1	-1	1	1	0	1	1	1	1	0	-1	-1	1	0	0	1	0	0	1	1	1	0	-1	-1	1	-1	1	-1	0.0	1	0	0.0	0	0.0	0.0	0.0	0.0											0.002012389210920145
TTTGCTTCAGACATAAAAACATTGTTT	1.3679375278523249e-05	1.4005774865030223e-10	0.1405018329629418	3	11713.0	2.33739669154298	3.1203790659950483	2.51276359600444	2.735875055704649e-05	1	1	0	0	0	0	-1	0.0	0.0	0		0	0.0		-1	0.0	0	0		0	0	0	0	1	0.0	0.0	0.0	0	0	-1	0	-1	0	0.0	-1	0	0	0	0	0	0	0.0	0	0.0	1	0	0.0	0	0.0	0	0	0	0	0	0	0	0	0	0	0	0	0	0	0	0	0	0	0	0	0	0	0	0	0	0	0	0	0	0	0	0	0	0	0	0	0	0	0	0	0	0	0.0	0	0	0	0	-1	0	0	0	0.0	1	0.0	0	0.0	0	0	0.0	0.0	0	0	0	0.0	0	0.0	0	0.0	0	-1	0	1	1	-1	0	0	0	1	-1	0	0	0	1	0	0	-1	1	0	1	0	1	0	-1	-1	0	0.0	-1	0	0	0.0	-1	0	0	0	0	0	0	0	0	1	-1	0	1	0	0	0	0	1	0	0	0	-1	0	-1	1	0.0	-1	1	1	0	-1	0	0	-1	-1	0	-1	-1	0.0	0.0	0	0	0.0	0	0	0	0	0	0	0	0	0	1	0	-1	-1	0	-1	-1	0.0	0.0	0	0.0	0	0.0	0	0	0	0	0	0	0.0	0	0	0	0	1	0	0.0	0	-1	-1	0	0	0	0	0	0	0	0	0	0	0	0	0	0	0	0	0	0	0	0	0.0	0.0	0	0	0	1	0.0	0	0.0	0	0	0		0.0	0	0	0.0	0.0	0	0	0	0.0	0	0.0	0	0.0	0	0	0	0	-1	0	-1	1	0	0	0	0.0	0	0	0	0	0	0	0	0	0	1	0	0	0	0	0.0	0	0	0	0	1	0	0	0.0	1	0	1	-1	0	0.0	0.0	0	1	0.0	0	0	0	0	-1	0	0	0	0	0	0	0	0	0	0	0	0	0	0	0	0	0	0	0	0	0	0	0	0	0	0	0	0	0	0	0	0	0	-1	0.0	0	1	0	0	0	1	0	0	0	0	0.0	0.0	0	0.0	0	0		0	0.0	0.0		0.0	0	0	0	0	0	0	0	0	0	1	0	0	0.0	0	0	0	0	0	0.0	0	0	-1	0	0	0	0	0	0	1	0	0	0	0	0	0	0	-1	0	1	-1	0	0.0	0	0	-1	-1	-1	0	0	1	0	-1	1	0	-1	-1	0	0	-1	1	-1	0	1	-1	0	1	1	1	1	0	1	-1	0	1	-1	-1	1	0	-1	1	1	0	0	-1	0	0	0	-1	0	0	-1	-1	0	0	0	-1	0.0	1	0	0.0	0	0.0	0.0	0.0	0.0											0.0021099943995873034
TTTATCTGTAGTTTCTAAGGTTGTCAA	1.4196515699883388e-05	4.286370702479272e-07	0.1015578660821587	3	5301.0	2.7617201998350325	4.766647802301453	3.946613846444067	2.8393031399766777e-05	1	-1	0	0	0	0	-1	0.0	0.0	0		0	0.0		0	0.0	0	0		0	0	0	0	0	0.0	0.0	0.0	0	0	0	0	0	0	0.0	-1	0	0	0	0	0	0	0.0	0	0.0	0	0	0.0	0	0.0	0	0	0	0	0	0	0	0	0	0	0	0	0	0	0	0	0	0	0	0	0	0	0	0	0	0	0	0	0	0	0	0	0	0	0	0	0	0	0	0	0	0	0.0	0	0	0	0	0	0	0	0	0.0	1	0.0	0	0.0	0	0	0.0	0.0	0	0	0	0.0	0	0.0	0	0.0	0	-1	0	-1	-1	0	0	1	0	1	1	1	0	0	-1	0	0	-1	0	0	0	0	-1	0	-1	1	0	0.0	1	0	0	0.0	0	0	0	0	0	0	0	0	0	0	0	-1	1	-1	0	0	0	0	0	0	0	-1	0	1	-1	0.0	1	0	-1	0	0	0	0	0	0	0	-1	-1	0.0	0.0	0	0	0.0	0	0	0	0	0	0	0	0	0	-1	0	0	0	0	0	0	0.0	0.0	0	0.0	0	0.0	0	-1	0	-1	1	0	0.0	0	0	0	0	0	0	0.0	0	1	-1	0	0	0	0	0	0	0	0	0	0	0	0	0	0	0	0	0	0	0	0	0.0	0.0	0	0	-1	1	0.0	0	0.0	0	0	0		0.0	0	0	0.0	0.0	0	0	0	0.0	0	0.0	0	0.0	0	0	0	0	1	0	0	0	0	0	0	0.0	0	0	0	0	0	0	0	0	0	0	0	0	0	0	0.0	0	0	0	0	0	0	0	0.0	1	0	0	0	0	0.0	0.0	0	-1	0.0	0	0	0	0	0	0	0	0	0	0	0	0	0	0	0	0	0	0	0	0	0	0	0	0	0	0	0	0	0	0	0	0	0	0	0	0	0	0	0	0.0	0	0	0	-1	0	0	0	0	0	0	0.0	0.0	0	0.0	0	0		0	0.0	0.0		0.0	0	0	0	0	0	0	0	0	0	-1	0	0	0.0	0	0	0	0	0	0.0	0	0	-1	0	0	0	0	0	0	0	0	0	0	0	0	0	0	1	1	1	1	0	0.0	0	0	-1	1	-1	-1	0	1	1	-1	1	1	-1	1	0	-1	1	-1	1	0	1	1	0	1	1	1	-1	-1	1	1	0	1	1	-1	1	-1	-1	1	-1	0	-1	-1	0	0	1	1	1	0	1	1	-1	0	1	-1	0.0	1	0	0.0	0	0.0	0.0	0.0	0.0											0.0021854246263217306
TTTAAGAAAGGAGCTAAATTGTTACAT	1.4591634301881655e-05	0.012071811182413	0.0329609076756531	2	28673.0	1.96018589791533	1.9031841802392493	1.5041676838837932	2.9183268603763318e-05	1	-1	-1	0	0	0	0	0.0	0.0	0		0	0.0		0	0.0	0	0		0	0	-1	0	0	0.0	0.0	0.0	0	0	-1	0	0	1	0.0	0	0	0	0	0	0	-1	0.0	0	0.0	0	0	0.0	0	0.0	-1	1	1	1	1	-1	1	-1	1	-1	-1	1	0	-1	1	1	-1	1	-1	-1	-1	1	1	-1	1	1	1	-1	-1	-1	0	-1	1	1	-1	1	-1	1	1	-1	-1	1	0.0	0	0	0	0	0	0	0	0	0.0	0	0.0	0	0.0	0	0	0.0	0.0	0	-1	0	0.0	0	0.0	0	0.0	0	0	0	-1	0	0	1	-1	0	0	-1	-1	0	0	0	0	0	0	0	0	1	0	0	0	0	-1	-1	0.0	0	0	0	0.0	1	0	0	0	0	0	0	0	0	0	0	0	0	0	0	0	0	0	0	0	-1	0	0	0	0	0.0	0	0	0	0	0	0	0	0	0	0	0	0	0.0	0.0	0	0	0.0	0	0	0	1	-1	1	1	1	-1	0	0	0	0	0	1	0	0.0	0.0	0	0.0	0	0.0	0	0	0	0	0	0	0.0	0	0	-1	0	0	0	0.0	0	0	0	0	-1	-1	-1	1	1	1	0	-1	-1	1	1	1	1	1	1	-1	1	-1	1	0.0	0.0	0	0	0	0	0.0	0	0.0	0	0	0		0.0	0	0	0.0	0.0	0	-1	0	0.0	0	0.0	0	0.0	0	0	0	0	-1	0	0	0	0	0	0	0.0	0	0	0	0	0	0	0	0	0	0	0	0	0	0	0.0	0	0	0	0	0	0	0	0.0	-1	1	0	0	0	0.0	0.0	0	0	0.0	0	0	1	1	0	0	1	0	0	0	0	-1	-1	-1	0	1	-1	-1	0	0	0	1	0	1	1	-1	1	0	1	-1	-1	0	1	1	-1	-1	1	1	0	0.0	0	0	0	0	0	0	0	0	0	0	0.0	0.0	0	0.0	0	0		0	0.0	0.0		0.0	-1	1	1	1	-1	1	1	-1	-1	0	0	1	0.0	-1	1	0	0	1	0.0	1	1	0	-1	-1	-1	-1	1	0	0	0	0	0	0	0	0	0	1	1	1	1	0	0.0	0	0	-1	-1	1	-1	0	-1	0	0	1	1	1	1	0	1	-1	1	1	0	-1	-1	-1	-1	0	1	1	1	1	-1	1	-1	1	-1	1	0	1	1	-1	0	0	1	0	0	-1	1	-1	-1	-1	-1	1	0	1	1	0.0	-1	0	0.0	0	0.0	0.0	0.0	0.0											0.002244198176267854
TTTGTAGTTTCAACTGGATACCACTTC	1.5351872068592726e-05	0.0001782539700094	0.1448075325394627	9	4896.0	3.479385462576293	5.829656862745098	4.532271241830065	3.070374413718545e-05	-1	-1	0	0	-1	0	-1	0.0	0.0	0		0	0.0		0	0.0	0	0		0	0	0	0	0	0.0	0.0	0.0	0	0	0	0	0	0	0.0	0	0	0	0	0	0	0	0.0	0	0.0	0	0	0.0	0	0.0	0	0	0	0	0	0	0	0	0	0	0	0	0	0	0	0	0	0	0	0	0	0	0	0	0	0	0	0	0	0	0	0	0	0	0	0	0	0	0	0	0	0	0.0	0	0	0	0	-1	0	0	0	0.0	-1	0.0	0	0.0	0	0	0.0	0.0	0	0	0	0.0	0	0.0	0	0.0	-1	-1	0	1	-1	1	0	0	0	0	1	0	1	0	0	0	-1	0	0	0	1	0	1	0	1	0	0	0.0	0	0	0	0.0	0	0	0	0	0	0	0	0	0	-1	0	0	1	0	0	0	0	0	0	0	0	0	1	0	0	0.0	-1	1	1	0	0	0	0	0	0	0	0	1	0.0	0.0	0	0	0.0	0	0	0	0	0	0	0	0	0	0	0	0	0	0	0	0	0.0	0.0	0	0.0	0	0.0	0	0	0	0	0	0	0.0	0	0	0	0	0	0	0.0	0	0	0	0	0	0	0	0	0	0	0	0	0	0	0	0	0	0	0	0	0	0	0	0.0	0.0	0	0	0	0	0.0	0	0.0	0	0	0		0.0	0	0	0.0	0.0	0	0	0	0.0	0	0.0	0	0.0	0	0	0	0	0	0	0	0	0	0	0	0.0	0	0	0	0	0	0	0	0	0	0	0	0	0	0	0.0	0	0	0	0	0	0	0	0.0	-1	0	0	0	0	0.0	0.0	0	0	0.0	0	0	0	0	0	0	0	0	0	0	0	0	0	0	0	0	0	0	0	0	0	0	0	0	0	0	0	0	0	0	0	0	0	0	0	0	0	0	0	0.0	0	0	0	0	0	0	0	0	0	0	0.0	0.0	0	0.0	0	0		0	0.0	0.0		0.0	0	0	0	0	0	0	0	0	0	1	0	0	0.0	0	0	0	0	0	0.0	0	0	0	0	0	0	0	0	0	0	0	0	0	0	0	0	0	-1	1	-1	1	0	0.0	1	0	-1	1	1	0	-1	1	-1	1	1	-1	-1	1	1	1	-1	-1	-1	0	-1	-1	0	1	0	1	-1	1	-1	-1	0	-1	1	1	1	0	1	-1	-1	1	-1	1	0	0	0	1	1	0	1	1	1	0	1	1	0.0	1	0	0.0	0	0.0	0.0	0.0	0.0											0.0023562216723270074
TTTCGCTGATTTTGGGGTCCATTTAGA	1.5420024392392404e-05	3.3115235247406325e-12	0.0961564296438176	4	8503.0	2.693216344482454	4.316476537692579	2.8419381394801837	3.084004878478481e-05	0	0	0	0	0	0	0	0.0	0.0	0		-1	0.0		0	0.0	0	0		0	0	0	0	0	0.0	0.0	0.0	0	-1	1	0	0	0	0.0	0	0	0	0	0	0	0	0.0	0	0.0	0	0	0.0	0	0.0	0	0	0	0	0	0	0	0	0	0	0	0	0	0	0	0	0	0	0	0	0	0	0	0	0	0	0	0	0	0	0	0	0	0	0	0	0	0	0	0	0	-1	0.0	0	0	0	0	-1	0	0	0	0.0	0	0.0	0	0.0	0	0	0.0	0.0	0	0	1	0.0	0	0.0	0	0.0	0	0	0	0	0	0	0	0	0	1	0	-1	1	-1	0	0	-1	0	-1	0	0	0	0	0	0	0	0	0.0	0	0	0	0.0	0	0	0	0	0	0	0	0	0	0	0	0	0	1	0	0	-1	0	0	0	0	0	0	0	0	0.0	0	0	0	0	0	0	0	-1	-1	0	1	-1	0.0	0.0	0	0	0.0	0	0	0	0	0	0	0	0	0	0	0	0	0	0	0	0	0.0	0.0	0	0.0	0	0.0	-1	0	0	0	0	0	0.0	0	0	0	0	0	0	0.0	0	0	0	0	0	0	0	0	0	0	0	0	0	0	0	0	0	0	-1	-1	0	1	0	0.0	0.0	0	0	0	0	0.0	0	0.0	0	0	0		0.0	0	0	0.0	0.0	-1	0	1	0.0	0	0.0	0	0.0	0	-1	0	0	-1	0	0	0	0	1	0	0.0	1	0	0	0	0	0	0	0	0	0	0	0	0	0	0.0	0	0	0	0	0	0	0	0.0	0	0	-1	0	0	0.0	0.0	0	0	0.0	0	0	-1	-1	0	1	-1	0	0	0	0	0	0	0	0	0	0	1	0	0	0	0	0	0	0	0	0	0	0	-1	0	0	0	0	1	0	-1	1	0	0.0	0	-1	0	-1	0	0	0	-1	0	0	0.0	0.0	0	0.0	0	0		0	0.0	0.0		0.0	1	0	1	-1	0	-1	0	0	1	0	0	0	0.0	0	0	0	0	0	0.0	0	0	0	0	0	0	0	0	1	1	0	0	0	0	0	0	0	0	0	0	0	0	0.0	0	0	0	0	0	0	0	0	0	0	0	0	0	0	0	0	0	0	0	0	0	0	0	0	0	0	0	0	0	0	0	0	0	0	0	0	0	0	0	0	0	0	0	0	0	0	0	0	0	0	0	0	0	0	0.0	0	0	0.0	0	0.0	0.0	0.0	0.0											0.002365843279277893
TTTCCATTTGACTCCTGGGTTTAAATT	1.5858047659560122e-05	4.9877889968896325e-09	0.0792952845688873	7	2304.0	4.094644802487895	7.125868055555555	5.788194444444445	3.1716095319120245e-05	0	-1	0	0	0	0	0	0.0	0.0	0		0	0.0		0	0.0	0	0		0	0	0	0	0	0.0	0.0	0.0	0	0	0	0	0	0	0.0	0	0	0	0	0	0	1	0.0	0	0.0	0	0	0.0	0	0.0	0	-1	0	0	0	0	0	0	0	0	1	0	0	0	0	0	0	0	0	0	0	0	0	-1	0	-1	0	0	0	0	0	0	1	0	0	0	0	0	0	0	0	0	0.0	0	0	0	0	0	0	0	0	0.0	0	0.0	0	0.0	0	0	0.0	0.0	0	0	0	0.0	0	0.0	0	0.0	0	-1	0	1	0	0	0	0	0	0	-1	1	0	0	0	0	0	0	0	0	0	0	0	0	0	0	0	0.0	0	0	0	0.0	0	0	0	0	0	0	0	0	0	0	0	0	0	0	0	0	0	0	0	0	0	0	0	0	0	0.0	0	-1	0	0	0	0	0	0	0	0	0	0	0.0	0.0	0	0	0.0	0	0	0	0	1	0	-1	0	0	0	0	0	0	0	0	0	0.0	0.0	0	0.0	0	0.0	0	0	0	0	0	0	0.0	0	0	0	0	0	0	0.0	0	0	0	0	0	0	0	0	0	0	0	0	0	0	0	0	0	1	0	0	1	-1	0	0.0	0.0	0	0	0	0	0.0	0	0.0	0	0	0		0.0	0	0	0.0	0.0	0	0	0	0.0	0	0.0	0	0.0	0	0	0	0	0	0	0	0	0	0	0	0.0	0	0	0	0	0	0	0	0	0	0	0	0	0	0	0.0	0	0	0	0	0	0	0	0.0	0	0	0	0	0	0.0	0.0	0	0	0.0	0	0	0	0	0	0	0	0	0	0	0	0	0	0	0	0	0	0	0	0	0	-1	0	0	0	0	-1	0	0	0	0	0	0	0	0	0	0	0	0	0.0	0	0	0	0	0	0	0	0	0	0	0.0	0.0	0	0.0	0	0		0	0.0	0.0		0.0	0	0	-1	0	0	0	0	0	0	0	0	0	0.0	0	0	0	0	0	0.0	-1	-1	0	-1	-1	-1	1	-1	0	0	0	0	0	0	0	0	0	1	0	1	0	0	0.0	1	0	1	1	-1	0	0	1	0	0	-1	0	-1	1	0	-1	1	1	-1	0	1	1	-1	-1	-1	1	-1	-1	-1	1	0	1	1	1	-1	0	1	0	-1	0	0	1	0	0	-1	-1	0	0	-1	0	0	-1	0	1	0.0	-1	0	0.0	0	0.0	0.0	0.0	0.0											0.0024294818426364557
TTTATGAGGTTTAGAAGAGCTTTTGGT	1.6801170922661845e-05	0.0594435901461442	0.0557028403613867	9	11578.0	5.149063758583184	8.214717567801001	6.42399378130938	3.360234184532369e-05	-1	1	0	0	0	0	0	0.0	0.0	0		0	0.0		0	0.0	0	0		0	0	-1	0	0	0.0	0.0	0.0	0	0	-1	0	0	0	0.0	0	0	0	0	0	0	1	0.0	0	0.0	0	0	0.0	0	0.0	-1	1	1	-1	-1	-1	1	1	1	1	-1	1	0	-1	1	1	0	-1	-1	0	1	1	-1	1	-1	-1	1	1	1	-1	1	0	-1	-1	-1	1	-1	1	-1	-1	0	1	0.0	0	0	0	0	0	0	0	0	0.0	0	0.0	0	0.0	0	0	0.0	0.0	0	-1	0	0.0	0	0.0	0	0.0	0	1	0	1	0	1	1	0	0	0	0	1	0	0	0	0	-1	0	0	0	0	0	0	0	0	1	0	0.0	0	0	0	0.0	0	0	0	0	0	0	0	0	0	0	0	0	0	0	0	0	0	0	0	0	0	1	0	0	0	0.0	0	0	0	0	-1	0	0	0	0	0	1	1	0.0	0.0	0	0	0.0	0	0	0	1	-1	1	-1	1	-1	0	0	0	0	0	0	0	0.0	0.0	0	0.0	0	0.0	0	0	0	0	0	0	0.0	0	0	0	0	0	0	0.0	0	0	0	0	1	1	-1	-1	-1	-1	0	1	1	1	1	0	-1	-1	1	-1	-1	1	0	0.0	0.0	0	0	0	0	0.0	0	0.0	0	0	0		0.0	0	0	0.0	0.0	0	0	0	0.0	0	0.0	0	0.0	0	-1	0	0	1	1	1	0	0	0	0	0.0	0	0	0	0	0	0	0	0	0	0	0	0	0	0	0.0	0	0	0	0	0	0	0	0.0	0	-1	0	0	0	0.0	0.0	0	0	0.0	0	0	0	0	0	0	0	0	0	0	0	-1	0	1	0	1	0	1	0	0	0	-1	0	1	-1	-1	-1	0	-1	-1	1	0	0	-1	1	1	-1	-1	0	0.0	0	0	0	0	0	0	0	0	0	0	0.0	0.0	0	0.0	0	0		0	0.0	0.0		0.0	1	1	1	1	-1	1	-1	1	-1	0	0	1	0.0	1	-1	0	0	0	0.0	-1	1	0	1	-1	1	1	1	0	0	0	0	0	0	0	0	0	-1	0	1	1	0	0.0	-1	0	1	-1	1	-1	0	-1	0	0	1	-1	-1	1	0	0	-1	-1	1	0	-1	-1	0	1	-1	1	-1	1	1	-1	0	1	-1	-1	-1	0	-1	1	1	0	1	-1	0	0	-1	-1	1	0	-1	-1	-1	0	0	-1	0.0	-1	0	0.0	0	0.0	0.0	0.0	0.0											0.0025664472328043556
TTTAATCAGCACGAAGTTCTACTTGCA	1.718500321441688e-05	1.4202420886738296e-11	0.0899844019512721	1	3082.0	2.6183101349356264	2.234263465282284	1.828358208955224	3.437000642883376e-05	0	-1	0	0	0	0	-1	0.0	0.0	0		0	0.0		0	0.0	0	0		0	0	0	0	0	0.0	0.0	0.0	0	0	0	0	0	0	0.0	0	0	0	0	0	0	0	0.0	0	0.0	0	0	0.0	0	0.0	0	0	0	0	0	0	0	0	0	0	0	0	0	0	0	0	0	0	0	0	0	0	0	0	0	0	0	0	0	0	0	0	0	0	0	0	0	0	0	0	0	0	0.0	0	0	0	0	0	0	0	0	0.0	0	0.0	0	0.0	0	0	0.0	0.0	0	0	0	0.0	0	0.0	0	0.0	0	0	0	0	1	0	0	0	0	0	-1	-1	0	0	-1	0	0	0	0	0	0	0	0	0	-1	0	0	0.0	0	0	0	0.0	0	0	0	0	0	0	0	0	0	0	0	0	0	0	0	0	0	0	0	0	0	-1	0	0	0	0.0	-1	0	1	0	0	0	0	0	0	0	0	0	0.0	0.0	0	0	0.0	0	0	0	0	0	0	0	0	0	0	0	0	0	0	0	0	0.0	0.0	0	0.0	0	0.0	0	0	0	0	0	0	0.0	0	0	0	0	0	0	0.0	0	0	0	0	0	0	0	0	0	0	0	0	0	0	0	0	0	0	0	0	0	0	0	0.0	0.0	0	0	0	0	0.0	0	0.0	0	0	0		0.0	0	0	0.0	0.0	0	0	0	0.0	0	0.0	0	0.0	0	0	0	0	0	0	0	0	0	0	0	0.0	0	0	0	0	0	0	0	0	0	0	0	0	0	0	0.0	1	0	0	0	0	0	0	0.0	1	0	0	0	0	0.0	0.0	0	0	0.0	0	0	0	0	0	0	0	0	0	0	0	0	0	0	0	0	0	0	0	0	0	0	0	0	0	0	0	0	0	0	0	0	0	0	0	0	0	0	0	0.0	0	0	0	0	0	0	0	0	0	0	0.0	0.0	0	0.0	0	0		0	0.0	0.0		0.0	0	0	0	0	0	0	0	0	0	0	0	0	0.0	0	0	0	0	0	0.0	0	0	0	0	0	0	0	0	0	0	0	0	0	0	0	0	0	-1	0	1	0	0	0.0	1	0	1	-1	-1	0	0	-1	1	1	1	1	-1	-1	0	-1	1	-1	-1	0	1	1	0	-1	-1	1	1	1	1	-1	0	-1	1	-1	-1	0	-1	0	1	-1	0	1	0	0	0	1	1	0	1	1	-1	0	1	-1	0.0	-1	0	0.0	0	0.0	0.0	0.0	0.0											0.002621380580482249
TTTAAGATGTTGACGTGCCTCTGATAA	1.858194476965973e-05	5.586225817701102e-09	0.1146370154935655	4	3186.0	2.0691168957440658	2.441933458882612	1.9585687382297552	3.716388953931946e-05	0	1	0	0	-1	0	0	0.0	0.0	0		0	0.0		0	0.0	0	0		0	0	-1	0	0	0.0	0.0	0.0	0	0	1	0	0	0	0.0	0	0	-1	0	0	0	0	0.0	0	0.0	0	0	0.0	0	0.0	0	0	0	0	0	0	0	0	0	0	0	0	0	0	0	0	0	0	0	0	0	0	0	0	0	0	0	0	0	0	0	0	0	0	0	0	0	0	0	0	0	1	0.0	0	0	0	0	1	0	0	0	0.0	0	0.0	0	0.0	0	0	0.0	0.0	0	1	0	0.0	0	0.0	0	0.0	1	0	0	1	-1	0	0	0	0	0	0	0	1	0	0	0	0	0	0	0	0	0	1	0	0	0	0	0.0	0	0	0	0.0	0	0	0	0	0	0	0	0	0	0	0	0	0	0	0	0	0	0	0	0	1	1	0	0	0	0.0	0	0	1	0	0	0	0	0	0	0	0	-1	0.0	0.0	0	-1	0.0	0	0	0	0	0	0	0	0	0	0	0	0	0	0	0	0	0.0	0.0	0	0.0	0	0.0	0	0	0	0	0	0	0.0	0	0	0	0	0	0	0.0	0	0	0	0	0	0	0	0	0	0	0	0	0	0	0	0	0	0	0	0	0	0	0	0.0	0.0	0	0	0	0	0.0	0	0.0	0	0	0		0.0	0	0	0.0	0.0	0	0	0	0.0	0	0.0	0	0.0	0	0	0	0	0	0	0	0	0	0	0	0.0	0	0	0	0	0	0	0	0	0	0	0	0	0	0	0.0	0	0	0	0	0	0	0	0.0	0	0	0	0	0	0.0	0.0	0	0	0.0	0	0	0	0	0	0	0	0	0	0	0	0	1	0	0	0	0	0	0	0	0	0	0	0	0	0	0	0	0	0	0	0	0	0	0	0	0	0	-1	0.0	0	0	0	0	0	0	0	0	0	0	0.0	0.0	0	0.0	0	0		0	0.0	0.0		0.0	0	0	0	0	0	0	0	0	0	-1	0	0	0.0	0	0	0	0	0	0.0	0	0	0	0	0	0	0	0	0	0	0	0	0	0	0	0	0	1	1	1	1	0	0.0	0	0	-1	1	-1	0	-1	1	0	-1	-1	0	-1	-1	-1	-1	1	-1	1	0	1	-1	0	1	-1	-1	1	1	1	1	0	1	-1	-1	-1	0	-1	-1	-1	0	0	1	0	0	0	-1	-1	0	-1	-1	1	0	-1	-1	0.0	-1	0	0.0	0	0.0	0.0	0.0	0.0											0.002820841865337206
TTTAGTGTTCCAGTTTTCTTGAAAATC	1.9604440239318213e-05	1.0188625415289969e-10	0.0737133217069084	2	7617.0	5.982210746652228	9.491006958119996	8.12157017198372	3.9208880478636426e-05	-1	1	0	0	0	0	1	0.0	0.0	0		0	0.0		0	0.0	0	0		0	0	-1	0	0	0.0	0.0	0.0	0	0	1	0	0	0	0.0	0	0	0	0	0	0	1	0.0	0	0.0	0	0	0.0	0	0.0	-1	1	-1	-1	1	1	-1	-1	1	-1	1	1	0	1	1	-1	1	-1	-1	-1	1	-1	-1	-1	-1	1	1	-1	1	1	1	-1	1	1	1	1	1	-1	1	1	0	-1	0.0	0	0	0	0	0	0	0	0	0.0	0	0.0	0	0.0	0	0	0.0	0.0	0	-1	0	0.0	0	0.0	0	0.0	0	-1	0	0	1	-1	0	0	0	0	1	1	-1	0	0	0	0	0	1	0	0	0	-1	0	0	1	0	0.0	0	0	0	0.0	0	1	0	0	0	0	0	0	0	-1	0	0	1	-1	0	0	0	0	1	0	1	0	0	0	0	0.0	0	0	-1	0	1	0	0	0	0	0	1	0	0.0	0.0	0	0	0.0	0	0	0	-1	-1	1	-1	1	-1	0	0	0	0	0	0	0	0.0	0.0	0	0.0	0	0.0	0	0	0	0	0	0	0.0	0	0	0	0	-1	0	0.0	0	0	0	0	1	-1	-1	-1	1	-1	0	-1	1	-1	-1	0	1	1	-1	1	-1	1	0	0.0	0.0	0	0	0	0	0.0	0	0.0	0	0	0		0.0	0	0	0.0	0.0	0	0	0	0.0	0	0.0	0	0.0	0	-1	0	0	0	0	0	0	0	0	0	0.0	0	0	0	-1	0	0	0	0	0	1	0	0	0	0	0.0	0	0	0	0	0	0	0	0.0	0	1	0	1	0	0.0	0.0	0	0	0.0	0	0	0	-1	0	0	0	0	0	0	0	1	1	-1	1	1	-1	1	0	0	0	-1	0	1	1	1	-1	0	-1	1	-1	0	1	-1	-1	-1	1	1	-1	0.0	0	0	0	-1	0	0	0	0	0	0	0.0	0.0	0	0.0	0	0		0	0.0	0.0		0.0	1	-1	1	1	-1	1	-1	0	-1	0	0	-1	0.0	-1	1	0	0	-1	0.0	-1	-1	0	-1	-1	-1	-1	-1	0	0	0	0	0	0	0	0	0	-1	0	1	0	0	0.0	0	0	1	1	1	0	0	-1	0	0	1	0	1	-1	0	0	1	-1	1	0	1	1	0	1	1	1	1	1	1	1	0	1	-1	-1	1	0	1	0	-1	0	-1	-1	0	0	0	1	0	0	1	0	-1	0	0	-1	0.0	1	0	0.0	0	0.0	0.0	0.0	0.0											0.002966998931039681
TTTCAAGAAAACTGGAACACTAAACAT	1.9730147700796908e-05	2.870804280489972e-06	0.0326976389426709	9	79773.0	2.4468980650593446	3.149035387913204	2.276070851039825	3.9460295401593816e-05	-1	-1	0	0	0	0	-1	0.0	0.0	0		-1	0.0		0	0.0	0	0		0	1	1	0	0	0.0	0.0	0.0	0	-1	1	-1	0	1	0.0	0	0	-1	0	1	0	1	0.0	-1	1.0	0	0	0.0	0	1.0	1	-1	-1	-1	1	-1	-1	1	1	1	1	-1	1	-1	-1	-1	-1	-1	-1	-1	-1	1	1	-1	-1	-1	-1	-1	1	-1	1	1	1	-1	-1	-1	1	1	1	-1	1	-1	-1.0	0	1	-1	0	1	0	0	0	0.0	0	0.0	1	0.0	0	0	0.0	0.0	0	1	-1	0.0	0	0.0	-1	0.0	1	-1	0	1	-1	-1	-1	0	0	0	-1	1	-1	0	0	1	0	1	1	0	0	0	1	0	0	-1	-1	0.0	0	0	0	0.0	0	1	0	0	0	0	0	0	0	1	-1	1	-1	1	0	1	-1	-1	1	1	-1	0	0	0	0	0.0	0	0	1	0	-1	0	0	1	-1	0	1	1	0.0	0.0	0	0	0.0	0	0	0	1	1	1	-1	1	-1	1	-1	0	0	1	1	0	0.0	0.0	-1	0.0	0	0.0	-1	0	1	0	-1	0	0.0	0	-1	1	0	1	0	0.0	1	0	-1	0	-1	1	-1	-1	-1	1	0	1	1	-1	1	-1	-1	1	1	1	1	-1	1	0.0	0.0	0	0	1	1	0.0	0	0.0	0	0	0		0.0	1	-1	0.0	0.0	1	-1	1	0.0	0	0.0	0	1.0	0	-1	0	0	-1	-1	0	0	0	-1	-1	0.0	-1	1	0	-1	-1	0	0	-1	1	1	0	1	0	0	0.0	0	0	0	-1	-1	1	1	0.0	0	1	0	1	-1	0.0	0.0	-1	1	0.0	-1	0	-1	-1	-1	-1	-1	-1	-1	0	0	-1	1	1	-1	-1	-1	1	1	1	0	-1	-1	1	-1	-1	-1	0	1	1	1	0	1	-1	1	1	1	-1	-1	0.0	0	-1	-1	1	0	0	0	-1	1	0	0.0	0.0	0	0.0	0	0		0	0.0	0.0		0.0	-1	-1	-1	1	1	1	1	-1	-1	-1	0	1	0.0	1	1	0	0	1	0.0	-1	-1	0	-1	-1	-1	1	-1	0	-1	0	0	-1	0	0	0	0	1	1	1	1	0	0.0	1	0	1	1	-1	-1	0	1	0	1	-1	0	-1	1	1	-1	1	1	-1	0	1	1	0	-1	-1	1	-1	-1	-1	1	0	1	1	1	-1	0	1	-1	-1	0	0	1	0	0	-1	-1	1	0	-1	1	1	0	1	1	0.0	-1	0	0.0	0	0.0	0.0	0.0	0.0											0.00298512970426194
TTTCTGTTTTGCTTTCCATGCAGGGTG	1.999412420728367e-05	1.335593521841283e-07	0.0462716330180601	3	11004.0	3.959680875020993	6.493184296619411	4.88213376953835	3.998824841456734e-05	1	-1	-1	0	-1	0	0	0.0	0.0	0		0	0.0		0	0.0	0	0		0	0	0	0	0	0.0	0.0	0.0	0	0	-1	0	0	0	0.0	-1	0	-1	0	0	0	0	0.0	0	0.0	0	0	0.0	0	0.0	-1	0	0	0	0	0	0	0	0	0	0	0	0	0	0	0	0	0	0	0	0	0	0	0	0	0	0	0	0	0	0	0	0	0	0	0	0	0	0	0	0	0	0.0	0	0	0	0	1	0	0	0	0.0	-1	0.0	0	0.0	0	0	0.0	0.0	0	-1	-1	0.0	0	0.0	0	0.0	1	0	0	1	-1	1	-1	0	0	0	1	1	0	0	0	-1	0	0	0	0	1	0	1	0	0	-1	0	0.0	0	0	0	0.0	0	0	0	0	0	1	0	1	0	0	0	0	1	1	0	0	0	-1	0	0	0	1	0	0	0	0.0	-1	0	-1	1	1	0	0	0	0	0	0	0	0.0	0.0	0	0	0.0	0	0	0	0	0	0	0	0	0	0	0	0	0	0	-1	0	0.0	0.0	0	0.0	0	0.0	0	1	0	0	-1	0	0.0	0	0	-1	0	-1	0	0.0	0	0	0	0	0	0	0	0	0	0	0	0	0	0	0	-1	0	0	0	0	0	0	0	0.0	0.0	0	0	0	0	0.0	0	0.0	0	0	0		0.0	0	0	0.0	0.0	-1	0	0	0.0	0	0.0	0	0.0	0	-1	1	0	-1	0	-1	0	0	0	0	0.0	0	0	0	0	1	0	0	0	0	0	0	0	1	0	0.0	0	0	0	0	-1	0	0	0.0	-1	0	0	0	0	0.0	0.0	0	0	0.0	0	0	0	1	0	0	0	0	0	0	0	0	0	0	0	0	0	0	0	0	0	0	0	0	0	0	0	0	0	0	0	-1	0	0	0	0	0	0	0	0.0	0	0	0	1	0	0	0	-1	-1	0	0.0	0.0	0	0.0	0	0		0	0.0	0.0		0.0	0	0	0	0	0	0	0	0	0	1	0	0	0.0	0	0	0	0	0	0.0	0	0	0	0	0	0	0	0	0	0	0	0	0	-1	0	0	0	1	-1	1	1	1	0.0	1	0	-1	-1	1	-1	-1	1	0	1	1	-1	-1	1	0	1	1	-1	1	1	-1	-1	-1	-1	1	-1	1	-1	-1	1	1	-1	-1	1	-1	-1	1	1	-1	0	0	-1	0	0	-1	1	-1	0	-1	1	-1	0	1	-1	0.0	-1	0	0.0	0	0.0	0.0	0.0	0.0											0.003023107303472032
TTTCTGCCTTTCCAACAATTTGGCAGA	2.033434065034142e-05	0.0192329010398044	0.0415265447697206	6	22527.0	2.1055178980984524	2.1555910684955832	1.6646246726150842	4.066868130068284e-05	-1	1	0	0	0	0	-1	0.0	0.0	0		0	0.0		0	0.0	0	0		0	-1	-1	0	0	0.0	0.0	0.0	0	0	1	0	0	0	0.0	0	0	0	0	0	0	1	0.0	0	0.0	0	0	0.0	0	0.0	1	1	-1	1	-1	1	-1	-1	1	1	1	1	0	-1	1	1	0	1	-1	-1	1	1	-1	-1	-1	-1	-1	-1	1	1	1	-1	1	1	1	-1	-1	-1	1	-1	1	1	0.0	0	0	0	0	0	0	0	0	0.0	0	0.0	0	0.0	0	0	0.0	0.0	0	1	0	0.0	0	0.0	0	0.0	0	1	0	1	0	1	1	0	0	0	1	1	0	0	1	-1	0	0	1	0	0	0	1	0	-1	-1	0	0.0	0	0	0	0.0	1	0	0	0	0	0	0	0	0	-1	1	-1	-1	-1	0	0	0	1	1	1	1	1	0	-1	0	0.0	0	0	1	0	-1	0	0	-1	0	0	-1	-1	0.0	0.0	0	0	0.0	0	0	0	-1	-1	-1	1	-1	-1	1	0	0	0	0	0	0	0.0	0.0	0	0.0	0	0.0	-1	0	0	-1	0	0	0.0	0	0	0	0	1	0	0.0	0	0	0	0	-1	1	1	-1	-1	1	0	-1	-1	-1	-1	0	1	1	1	1	1	-1	-1	0.0	0.0	0	0	0	0	0.0	1	0.0	0	0	0		0.0	0	0	0.0	0.0	0	0	0	0.0	0	0.0	0	0.0	0	-1	0	0	-1	0	-1	0	0	1	0	0.0	0	0	0	0	0	0	0	0	0	0	0	0	0	0	0.0	0	0	0	-1	0	0	-1	0.0	0	1	0	1	0	0.0	0.0	0	0	0.0	0	0	0	0	0	0	0	0	0	0	0	-1	1	1	1	-1	1	1	0	0	0	1	-1	-1	1	1	0	0	1	-1	0	0	-1	-1	1	1	1	1	0	0.0	0	0	0	0	0	0	0	1	0	0	0.0	0.0	0	0.0	0	0		0	0.0	0.0		0.0	-1	-1	1	1	1	1	1	-1	1	0	0	1	0.0	1	1	0	0	-1	0.0	-1	-1	0	-1	-1	-1	-1	1	0	1	0	0	0	0	0	0	0	1	0	1	1	0	0.0	-1	0	-1	1	-1	1	-1	1	1	-1	-1	0	-1	-1	-1	-1	1	-1	1	0	1	-1	-1	1	-1	-1	1	1	1	1	0	1	-1	-1	-1	-1	-1	-1	-1	0	-1	1	0	0	0	-1	-1	0	-1	-1	1	0	-1	-1	0.0	-1	0	0.0	0	0.0	0.0	0.0	0.0											0.0030714839796558945
TTTAATTGTGTACAAAAACTGCCATAT	2.0390720270198217e-05	3.8594787475336084e-10	0.0409355167975857	6	15668.0	3.439477840661698	4.215343375031912	3.265573142711258	1.5212618031059492e-06	0	0	0	0	0	0	0	0.0	0.0	0		0	0.0		0	0.0	0	0		0	0	0	0	0	0.0	0.0	0.0	0	0	0	0	0	0	0.0	0	0	0	0	0	0	1	0.0	0	0.0	0	0	0.0	0	0.0	0	1	1	0	0	1	-1	0	1	-1	0	0	0	0	-1	0	0	0	-1	0	1	-1	1	1	-1	1	1	-1	1	1	0	0	0	0	-1	0	-1	0	1	0	0	0	0.0	0	0	0	0	0	0	0	0	0.0	0	0.0	0	0.0	0	0	0.0	0.0	0	0	0	0.0	0	0.0	0	0.0	0	1	0	0	0	0	0	0	0	0	1	0	0	0	0	0	0	0	0	0	0	0	0	0	0	0	0	0.0	0	0	0	0.0	0	0	0	0	0	0	0	0	0	0	0	0	0	0	0	0	0	0	0	0	0	0	0	0	0	0.0	0	1	0	0	0	0	0	0	0	0	0	0	0.0	0.0	0	0	0.0	0	0	0	-1	-1	-1	1	0	0	0	0	0	0	0	0	0	0.0	0.0	0	0.0	0	0.0	0	0	0	0	0	0	0.0	0	0	0	0	0	0	0.0	0	0	0	0	0	0	1	0	0	1	0	1	-1	0	0	0	0	0	-1	-1	0	1	0	0.0	0.0	0	0	0	0	0.0	0	0.0	0	0	0		0.0	0	0	0.0	0.0	0	0	0	0.0	0	0.0	0	0.0	0	0	0	0	0	0	0	0	0	0	0	0.0	0	0	0	0	0	0	0	0	0	0	0	0	0	0	0.0	0	0	0	0	0	0	0	0.0	0	0	0	0	0	0.0	0.0	0	0	0.0	0	0	0	0	0	0	0	0	0	0	0	0	0	0	0	0	1	0	0	0	0	0	0	1	0	-1	0	0	-1	-1	1	0	0	0	1	0	1	0	0	0.0	0	0	0	0	0	0	0	0	0	0	0.0	0.0	0	0.0	0	0		0	0.0	0.0		0.0	-1	1	1	0	0	0	-1	-1	0	0	0	1	0.0	1	1	0	0	0	0.0	-1	1	0	-1	1	1	-1	-1	0	0	0	0	0	0	0	0	0	-1	1	1	-1	0	0.0	-1	0	-1	1	1	1	1	-1	-1	1	1	1	-1	1	0	-1	1	-1	1	0	1	1	-1	-1	1	-1	1	-1	1	-1	0	1	-1	-1	1	-1	-1	-1	-1	1	1	-1	-1	1	-1	1	1	-1	-1	1	-1	0	1	-1	0.0	-1	0	0.0	0	0.0	0.0	0.0	0.0											0.0001369553306382007
TTTGATAATAAAGAACTGACTTAAAGT	2.0663534518619597e-05	1.0170891964892515e-09	0.1086745202528629	2	8134.0	2.841767771912804	3.7248586181460537	2.7091222030981066	4.132706903723919e-05	1	1	0	0	0	0	1	0.0	0.0	0		0	0.0		1	0.0	0	0		0	0	0	0	0	0.0	0.0	0.0	0	0	0	0	0	0	0.0	1	0	0	0	0	0	0	0.0	0	0.0	0	0	0.0	0	0.0	0	0	0	0	0	0	0	0	0	0	0	0	0	0	0	0	0	0	0	0	0	0	0	0	0	0	0	0	0	0	0	0	0	0	0	0	0	0	0	0	0	0	0.0	0	0	0	0	-1	0	0	0	0.0	-1	0.0	0	0.0	0	0	0.0	0.0	0	0	0	0.0	0	0.0	0	0.0	0	0	0	1	-1	1	0	0	0	0	-1	0	0	0	-1	0	0	0	1	0	1	0	-1	0	1	-1	0	0.0	1	0	0	0.0	0	0	0	0	0	0	0	0	0	1	-1	0	1	0	0	0	0	0	0	0	0	-1	0	-1	1	0.0	-1	0	-1	0	-1	0	0	0	0	0	-1	0	0.0	0.0	0	0	0.0	0	0	0	0	0	0	0	0	0	-1	0	0	0	0	0	1	0.0	0.0	0	0.0	0	0.0	0	0	0	0	0	0	0.0	0	0	0	0	0	0	0.0	0	0	0	0	0	0	0	0	0	0	0	0	0	0	0	0	0	0	0	0	0	0	0	0.0	0.0	0	0	0	1	0.0	0	0.0	0	0	0		0.0	0	0	0.0	0.0	0	0	0	0.0	0	0.0	0	0.0	0	0	0	0	-1	0	1	0	0	0	0	0.0	0	0	0	0	0	0	0	0	0	0	0	0	0	0	0.0	0	0	0	0	0	0	0	0.0	1	0	1	0	0	0.0	0.0	0	0	0.0	0	0	0	0	0	0	0	0	0	0	0	0	0	0	0	0	0	0	0	0	0	0	0	0	0	0	0	0	0	0	0	0	0	0	0	0	0	0	0	0.0	0	0	0	0	0	1	0	0	0	0	0.0	0.0	0	0.0	0	0		0	0.0	0.0		0.0	0	0	0	0	0	0	0	0	0	0	0	0	0.0	0	0	0	0	0	0.0	0	0	-1	0	0	0	0	0	0	1	0	0	0	0	0	0	0	-1	-1	-1	1	0	0.0	0	0	-1	1	1	1	0	-1	-1	-1	-1	0	1	-1	0	-1	-1	-1	-1	0	1	1	-1	-1	0	1	1	-1	-1	-1	0	1	1	1	1	1	-1	-1	1	0	0	1	0	0	0	-1	-1	0	1	1	1	0	0	-1	0.0	1	0	0.0	0	0.0	0.0	0.0	0.0											0.0031181010386381286
TTTAGCTGCCACAGTACGTCTACAAGC	2.157929317095594e-05	2.0654175147077307e-10	0.1605851316772718	5	2747.0	3.380303993159408	5.794685111030215	4.618492901346924	4.315858634191188e-05	0	0	0	0	0	0	-1	0.0	0.0	0		0	0.0		0	0.0	0	0		0	0	-1	0	0	0.0	0.0	0.0	0	0	-1	0	0	0	0.0	0	0	0	0	0	0	-1	0.0	0	0.0	0	0	0.0	0	0.0	0	0	1	1	0	-1	1	0	-1	-1	-1	0	0	0	-1	-1	0	1	-1	0	0	0	-1	1	1	0	1	0	1	-1	-1	0	0	0	-1	0	0	1	-1	-1	0	0	0.0	0	0	0	0	0	0	0	0	0.0	0	0.0	0	0.0	0	0	0.0	0.0	0	0	0	0.0	0	0.0	0	0.0	0	-1	0	0	0	0	0	0	0	0	0	0	0	0	0	0	0	0	0	0	0	0	0	0	0	1	0	0.0	0	0	0	0.0	0	0	0	0	0	0	0	0	0	0	0	0	0	0	0	0	0	0	0	0	0	0	0	0	0	0.0	0	0	0	0	0	0	0	0	0	0	0	0	0.0	0.0	0	0	0.0	0	0	0	-1	0	1	-1	1	1	0	0	0	0	0	0	0	0.0	0.0	0	0.0	0	0.0	0	0	0	0	0	0	0.0	0	0	0	0	0	0	0.0	0	0	0	0	1	0	0	0	0	1	0	0	0	0	-1	0	0	0	0	1	0	-1	0	0.0	0.0	0	0	0	0	0.0	0	0.0	0	0	0		0.0	0	0	0.0	0.0	0	0	0	0.0	0	0.0	0	0.0	0	0	0	0	0	0	0	0	0	0	0	0.0	0	0	0	0	0	0	0	0	0	0	0	0	0	0	0.0	0	0	0	0	0	0	0	0.0	0	0	0	0	0	0.0	0.0	0	0	0.0	0	0	0	0	0	0	0	0	0	0	0	0	0	-1	0	0	0	0	0	0	0	-1	0	0	0	0	1	0	-1	-1	1	0	0	1	1	0	1	-1	0	0.0	0	0	0	0	0	0	0	0	0	0	0.0	0.0	0	0.0	0	0		0	0.0	0.0		0.0	-1	1	0	0	0	1	0	-1	1	0	0	-1	0.0	-1	1	0	0	0	0.0	-1	1	0	1	1	1	1	-1	0	0	0	0	0	0	0	0	0	1	1	1	1	0	0.0	-1	0	-1	1	-1	0	0	1	0	-1	1	0	-1	1	0	0	1	-1	1	0	1	1	0	1	1	0	-1	-1	1	1	0	1	1	-1	1	0	-1	1	-1	0	0	-1	0	0	0	1	1	0	1	1	-1	0	1	-1	0.0	1	0	0.0	0	0.0	0.0	0.0	0.0											0.0032498170140307066
TTTCTCGTTGAAACCAGGGACAAGGCT	2.178727724216621e-05	1.0	0.0238120623447029	8	34333.0	1.1491323194451166	1.1058456878222118	0.8241342148952903	4.357455448433241e-05	-1	-1	0	0	0	0	0	0.0	0.0	0		-1	0.0		0	0.0	0	0		0	-1	1	-1	0	0.0	0.0	0.0	0	0	1	1	0	1	-1.0	0	0	0	0	0	0	1	0.0	1	0.0	0	0	0.0	0	0.0	1	-1	1	1	-1	-1	-1	1	-1	-1	-1	1	1	-1	1	-1	1	1	-1	-1	-1	-1	1	-1	1	-1	1	1	1	1	1	-1	-1	1	1	1	-1	-1	-1	1	-1	1	0.0	0	0	1	0	1	0	0	0	0.0	0	0.0	0	0.0	0	0	0.0	0.0	0	1	1	0.0	0	0.0	1	0.0	0	0	0	1	1	-1	-1	0	0	1	0	1	-1	0	0	-1	0	0	1	0	-1	0	1	0	0	1	-1	0.0	0	0	-1	0.0	0	0	1	0	0	0	0	0	0	1	1	1	1	0	0	0	1	0	1	-1	-1	1	0	1	0	0.0	0	0	-1	0	0	-1	0	0	0	0	1	-1	0.0	0.0	0	0	0.0	0	0	0	-1	-1	-1	-1	-1	1	1	1	0	0	1	1	0	0.0	0.0	-1	0.0	0	0.0	1	0	0	0	0	0	0.0	0	-1	0	0	0	0	0.0	1	-1	1	0	-1	1	1	1	1	1	0	-1	1	-1	1	1	-1	1	-1	1	1	-1	-1	0.0	0.0	0	0	-1	-1	0.0	-1	0.0	0	0	0		0.0	0	1	0.0	0.0	0	1	0	0.0	0	0.0	0	0.0	0	-1	-1	0	1	-1	-1	0	0	-1	0	0.0	0	1	1	0	-1	0	0	0	0	1	1	1	0	0	0.0	0	0	0	1	0	0	1	0.0	0	1	0	0	-1	0.0	0.0	1	1	0.0	0	0	-1	1	1	0	1	0	1	0	0	0	-1	-1	1	1	-1	-1	-1	0	0	-1	0	1	1	1	-1	0	-1	1	-1	-1	1	-1	-1	1	1	1	-1	0.0	0	1	1	0	0	0	0	0	0	0	0.0	0.0	0	0.0	0	0		0	0.0	0.0		0.0	1	-1	-1	1	1	-1	1	1	-1	0	1	-1	0.0	-1	-1	0	0	-1	0.0	1	-1	0	1	-1	1	1	-1	0	-1	0	0	1	0	0	0	0	1	-1	-1	1	0	0.0	0	0	-1	1	-1	1	0	1	0	0	-1	0	1	-1	0	0	1	-1	-1	0	-1	-1	0	1	0	1	1	-1	1	-1	1	1	-1	-1	-1	0	1	-1	1	0	0	-1	0	0	-1	1	0	0	-1	1	1	0	-1	-1	0.0	-1	0	0.0	0	0.0	0.0	0.0	0.0											0.003279672784150878
TTTTGGGGTCCATTATCAGACATTTAG	2.292212682775485e-05	0.0003794685828497	0.587229763700352	3	185.0	2.5528948618809006	10.11891891891892	6.356756756756757	4.58442536555097e-05	0	0	0	0	0	0	0	0.0	0.0	0		0	0.0		0	0.0	0	0		0	0	0	0	0	0.0	0.0	0.0	0	0	0	0	0	0	0.0	0	0	0	0	0	0	0	0.0	0	0.0	0	0	0.0	0	0.0	0	0	0	0	0	0	0	0	0	0	0	0	0	0	0	0	0	0	0	0	0	0	0	0	0	0	0	0	0	0	0	0	0	0	0	0	0	0	0	0	0	0	0.0	0	0	0	0	0	0	0	0	0.0	0	0.0	1	0.0	0	0	0.0	0.0	0	0	0	0.0	0	0.0	0	0.0	0	0	0	-1	0	0	0	0	0	0	0	0	0	0	0	0	0	0	0	0	0	0	0	0	0	0	-1	0.0	0	0	0	0.0	0	0	0	0	0	0	0	0	0	0	0	0	0	0	0	0	0	0	0	0	0	0	0	0	0	0.0	0	0	0	0	0	0	0	0	0	0	0	0	0.0	0.0	0	0	0.0	0	0	0	0	0	0	0	0	0	0	0	0	0	0	0	0	0.0	0.0	0	0.0	0	0.0	0	0	0	0	0	0	0.0	0	0	0	0	0	0	0.0	0	0	0	0	0	0	0	0	0	0	0	0	0	0	0	0	0	0	0	0	0	0	1	0.0	0.0	0	0	0	0	0.0	0	0.0	0	0	0		0.0	0	0	0.0	0.0	0	0	0	0.0	0	0.0	0	0.0	0	0	0	0	1	1	0	0	0	0	0	0.0	0	0	0	0	0	0	0	0	0	-1	0	1	0	0	0.0	0	0	0	0	0	0	0	0.0	0	0	0	0	0	0.0	0.0	0	0	0.0	0	0	0	0	-1	0	0	0	0	0	0	0	0	0	-1	0	0	0	0	-1	0	0	0	0	0	0	0	0	0	0	0	0	0	0	0	0	0	0	0	0.0	0	0	0	0	0	0	0	0	0	0	0.0	0.0	0	0.0	0	0		0	0.0	0.0		0.0	0	0	0	0	0	0	0	0	0	0	0	0	0.0	0	0	0	0	0	0.0	0	0	0	0	0	0	0	0	0	0	0	0	0	0	0	0	0	0	0	0	0	0	0.0	0	0	0	0	0	0	0	0	0	0	0	0	0	0	0	0	0	0	0	0	0	0	0	0	0	0	0	0	0	0	0	0	0	0	0	0	0	0	0	0	0	0	0	0	0	0	0	0	0	0	0	0	0	0	0.0	0	0	0.0	0	0.0	0.0	0.0	0.0											0.0034411052682099368
TTTAACACCAGTTTACTCATTCTTACC	2.3164753257986443e-05	5.58966558738921e-18	0.0340311196074745	5	15419.0	3.0505167777447078	3.4577469355989363	2.824696802646086	3.048648196234747e-07	1	1	0	-1	-1	0	1	0.0	0.0	-1		0	0.0		0	0.0	0	0		0	1	-1	0	1	0.0	0.0	0.0	0	0	-1	0	-1	0	0.0	1	0	-1	0	-1	-1	1	0.0	1	0.0	1	0	0.0	0	0.0	1	1	1	1	0	-1	-1	0	1	1	1	-1	0	0	-1	1	0	-1	1	-1	0	-1	1	1	-1	-1	1	1	-1	-1	0	0	-1	0	-1	-1	-1	1	1	1	0	0	0.0	0	0	0	0	-1	0	0	1	0.0	-1	0.0	0	0.0	-1	0	0.0	0.0	0	0	-1	0.0	0	0.0	0	0.0	1	-1	0	1	-1	-1	-1	-1	1	1	-1	1	-1	0	0	-1	0	1	1	0	0	0	-1	0	1	1	0	0.0	-1	0	0	0.0	-1	0	0	0	0	-1	0	1	0	1	1	0	-1	-1	-1	0	0	1	0	0	0	0	0	0	0	0.0	1	0	1	0	-1	1	0	1	-1	0	-1	0	0.0	0.0	-1	1	0.0	0	0	-1	1	1	-1	1	-1	1	1	0	-1	-1	0	-1	1	0.0	0.0	-1	0.0	0	0.0	-1	1	-1	-1	0	-1	-1.0	0	-1	1	1	0	0	0.0	0	1	0	0	1	1	-1	0	1	-1	0	-1	-1	-1	-1	-1	0	-1	1	-1	-1	-1	0	0.0	0.0	-1	1	1	-1	0.0	0	0.0	0	0	0		0.0	1	0	0.0	0.0	0	0	0	0.0	0	0.0	-1	0.0	0	0	0	-1	-1	1	1	0	0	-1	0	0.0	-1	1	-1	0	1	0	-1	0	0	1	1	0	0	0	0.0	0	-1	-1	1	1	0	-1	0.0	1	0	1	0	0	0.0	-1.0	1	0	0.0	1	0	1	-1	1	0	-1	0	1	0	0	0	0	0	0	0	0	1	0	0	0	1	0	1	0	1	-1	0	1	1	1	1	1	0	-1	0	1	0	1	0.0	0	1	-1	1	0	-1	1	0	1	-1	0.0	0.0	0	0.0	1	0		0	0.0	0.0		0.0	1	1	-1	-1	0	-1	0	-1	1	-1	0	-1	0.0	1	-1	0	1	0	0.0	-1	-1	-1	1	1	-1	-1	1	0	1	0	0	0	0	0	0	0	-1	0	1	-1	0	0.0	1	0	-1	1	-1	-1	-1	-1	1	0	-1	0	-1	1	0	1	-1	-1	1	0	-1	1	0	-1	1	-1	-1	-1	1	1	0	-1	-1	-1	1	0	1	1	1	0	0	1	0	-1	1	-1	-1	0	-1	1	1	1	-1	-1	0.0	-1	0	0.0	0	0.0	0.0	0.0	0.0											2.9626485530313228e-05
TTTCATCTGTGAGCAAAGGTGGCAAAA	2.3347227588459128e-05	6.856746309896977e-19	0.1221687287597311	9	2624.0	2.937080480910953	4.470274390243903	3.5720274390243905	4.6694455176918256e-05	0	-1	0	0	0	0	-1	0.0	0.0	0		0	0.0		0	0.0	0	0		0	0	0	0	0	0.0	0.0	0.0	0	0	0	0	0	0	0.0	1	0	0	0	0	0	0	0.0	0	0.0	0	0	0.0	0	0.0	0	0	0	0	0	0	0	0	0	0	0	0	0	0	0	0	0	0	0	0	0	0	0	0	0	0	0	0	0	0	0	0	0	0	0	0	0	0	0	0	0	0	0.0	0	0	0	0	0	0	0	0	0.0	-1	0.0	0	0.0	0	0	0.0	0.0	0	0	0	0.0	0	0.0	0	0.0	0	-1	0	-1	-1	-1	0	0	0	-1	-1	1	0	0	0	0	0	0	0	0	0	0	1	0	0	0	0	0.0	0	0	0	0.0	0	0	0	0	0	0	0	0	0	-1	0	0	0	0	0	0	0	0	0	0	0	-1	0	0	-1	0.0	-1	-1	1	0	0	0	0	0	0	0	1	-1	0.0	0.0	0	0	0.0	0	0	0	0	0	0	0	0	0	0	0	0	0	0	0	0	0.0	0.0	0	0.0	0	0.0	0	0	0	0	1	0	0.0	0	0	0	0	0	0	0.0	0	0	0	0	0	0	0	0	0	0	0	0	0	0	0	0	0	0	0	0	0	0	0	0.0	0.0	0	0	0	0	0.0	0	0.0	0	0	0		0.0	0	0	0.0	0.0	0	0	0	0.0	0	0.0	0	0.0	0	0	0	0	0	0	0	0	0	0	0	0.0	0	0	0	0	0	0	0	0	0	0	0	0	0	0	0.0	0	0	0	0	0	0	0	0.0	1	0	0	0	0	0.0	0.0	0	0	0.0	0	0	0	0	0	0	0	0	0	0	0	0	0	0	0	0	0	0	0	0	0	0	0	0	0	0	0	0	0	0	0	0	0	0	0	0	0	0	0	0.0	0	0	0	0	0	0	0	0	0	0	0.0	0.0	0	0.0	0	0		0	0.0	0.0		0.0	0	0	0	0	0	0	0	0	0	0	0	0	0.0	0	0	0	0	0	0.0	0	0	-1	0	0	0	0	0	0	0	0	0	0	0	0	0	0	1	0	1	0	0	0.0	-1	0	-1	1	1	0	0	1	0	0	-1	0	1	1	0	0	-1	-1	1	0	-1	1	0	1	1	1	1	0	-1	1	0	1	-1	1	-1	0	-1	1	-1	0	0	-1	0	-1	0	-1	1	0	1	1	1	0	0	1	0.0	1	0	0.0	0	0.0	0.0	0.0	0.0											0.0035011076450578195
TTTTTTCAAAGGCTTCAGTAGTATCTT	2.4298199090365616e-05	1.965873619993373e-09	0.0980163727959697	7	5576.0	3.371930784429588	4.684540889526542	3.5799856527977045	4.859639818073123e-05	-1	-1	0	0	-1	0	0	0.0	0.0	0		0	0.0		0	0.0	0	0		0	0	0	0	0	0.0	0.0	0.0	0	0	1	0	0	0	0.0	-1	0	-1	0	0	0	0	0.0	0	0.0	0	0	0.0	0	0.0	1	0	0	0	0	0	0	0	0	0	0	0	0	0	0	0	0	0	0	0	0	0	0	0	0	0	0	0	0	0	0	0	0	0	0	0	0	0	0	0	0	0	0.0	0	0	0	0	1	0	0	0	0.0	1	0.0	0	0.0	0	0	0.0	0.0	0	1	-1	0.0	0	0.0	0	0.0	1	0	0	1	-1	-1	-1	0	0	-1	-1	1	0	0	1	1	0	0	0	0	-1	0	1	0	0	-1	0	0.0	-1	0	0	0.0	0	0	0	0	0	1	0	-1	0	1	0	1	-1	1	0	0	0	-1	0	0	0	-1	0	0	0	0.0	-1	0	1	1	-1	0	0	0	0	0	0	1	0.0	0.0	0	0	0.0	0	0	0	0	0	0	0	0	0	0	0	0	0	0	1	0	0.0	0.0	0	0.0	0	0.0	0	-1	0	0	-1	1	0.0	0	0	1	0	1	0	0.0	0	0	0	0	0	0	0	0	0	0	0	0	0	0	0	-1	0	0	0	0	0	0	0	0.0	0.0	0	0	0	0	0.0	0	0.0	0	0	0		0.0	0	0	0.0	0.0	1	0	0	0.0	0	0.0	0	0.0	0	-1	-1	0	-1	-1	1	0	0	0	0	0.0	0	0	0	0	-1	0	0	0	0	0	0	0	0	0	0.0	0	0	0	0	-1	0	1	0.0	-1	0	0	0	-1	0.0	0.0	0	0	0.0	0	0	0	-1	0	0	0	0	0	0	0	0	0	0	0	0	0	0	0	0	0	0	0	0	0	0	0	0	0	0	0	-1	0	0	0	0	0	0	-1	0.0	0	-1	-1	1	0	0	0	0	1	0	0.0	0.0	0	0.0	0	0		0	0.0	0.0		0.0	0	0	0	0	0	0	0	0	0	-1	0	0	0.0	0	0	0	0	0	0.0	0	0	0	0	0	0	0	0	0	0	0	0	0	0	0	0	0	1	1	1	1	0	0.0	0	0	1	1	-1	0	-1	1	0	0	-1	-1	-1	1	0	-1	1	1	-1	0	1	1	0	-1	-1	1	-1	-1	-1	1	0	1	1	1	-1	1	1	0	-1	0	0	1	0	0	-1	-1	1	0	-1	1	1	0	1	1	0.0	-1	0	0.0	0	0.0	0.0	0.0	0.0											0.0036356204514372916
TTTCACAAAATACTTCATAGATGTCAA	2.4795242891144293e-05	1.855683976019428e-09	0.0152179485725271	5	89385.0	2.0323385516625234	2.2507355820327795	1.781809028360463	4.9590485782288586e-05	-1	1	0	0	-1	0	-1	0.0	0.0	0		0	0.0		1	0.0	0	0		0	1	1	0	0	0.0	0.0	0.0	0	0	-1	0	0	0	0.0	0	0	0	0	0	-1	1	0.0	-1	0.0	0	0	0.0	0	0.0	1	1	1	1	1	1	1	1	1	-1	1	1	0	1	1	-1	0	-1	-1	-1	-1	1	1	1	1	1	1	-1	1	-1	-1	1	-1	-1	-1	1	1	-1	1	1	-1	1	0.0	0	1	0	0	0	0	0	0	0.0	0	0.0	0	0.0	0	0	0.0	0.0	0	1	0	0.0	0	0.0	0	0.0	-1	1	0	-1	0	0	-1	0	0	0	-1	-1	0	0	0	1	0	0	-1	0	-1	0	-1	0	-1	-1	0	0.0	-1	0	0	0.0	-1	-1	1	0	0	0	0	0	0	0	0	-1	1	-1	0	0	1	1	0	0	1	-1	0	0	1	0.0	1	0	1	0	0	1	0	0	-1	0	1	0	0.0	0.0	0	0	0.0	0	0	-1	1	1	1	1	1	-1	-1	0	-1	-1	0	0	-1	0.0	0.0	0	0.0	0	0.0	-1	-1	0	0	-1	0	0.0	0	0	0	0	1	0	0.0	0	0	0	0	1	1	-1	1	1	1	1	1	-1	1	-1	0	-1	1	-1	-1	-1	1	0	0.0	0.0	0	0	-1	0	0.0	0	0.0	0	0	0		0.0	0	0	0.0	0.0	-1	1	0	0.0	0	0.0	0	0.0	0	1	1	0	1	0	0	0	0	0	0	0.0	0	0	1	0	0	0	0	0	-1	-1	0	0	-1	0	0.0	0	0	0	-1	1	0	0	0.0	0	-1	0	-1	1	0.0	0.0	1	0	0.0	0	0	1	-1	-1	1	0	-1	-1	0	0	1	-1	1	1	-1	1	-1	0	0	-1	-1	1	-1	-1	-1	1	0	1	1	-1	0	-1	1	-1	-1	-1	1	0	0.0	0	0	0	0	0	0	0	0	-1	0	0.0	0.0	0	0.0	0	0		0	0.0	0.0		0.0	1	1	1	-1	-1	1	-1	-1	-1	-1	0	1	0.0	-1	1	0	-1	-1	0.0	1	-1	-1	1	-1	-1	1	-1	0	1	0	0	0	0	0	0	0	1	-1	-1	1	0	0.0	-1	1	-1	1	1	0	1	-1	-1	-1	-1	0	-1	1	0	-1	1	-1	-1	0	-1	1	0	-1	1	-1	-1	1	-1	1	0	1	-1	1	-1	0	-1	1	-1	0	0	-1	0	1	1	1	-1	0	-1	1	1	0	1	-1	0.0	-1	0	0.0	0	0.0	0.0	0.0	0.0											0.003705235687974926
TTTGGGGTCCATTATCAGACATTTAGT	2.5435024203605157e-05	2.6864308338185607e-05	0.302958670123532	4	324.0	2.565016970520183	6.919753086419753	4.638888888888889	5.087004840721031e-05	0	0	0	0	0	0	0	0.0	0.0	0		0	0.0		0	0.0	0	0		0	0	0	0	0	0.0	0.0	0.0	0	0	0	0	0	0	0.0	0	0	0	0	0	0	0	0.0	0	0.0	0	0	0.0	0	0.0	0	0	0	0	0	0	0	0	0	0	0	0	0	0	0	0	0	0	0	0	0	0	0	0	0	0	0	0	0	0	0	0	0	0	0	0	0	0	0	0	0	0	0.0	0	0	0	0	0	0	0	0	0.0	0	0.0	0	0.0	0	0	0.0	0.0	0	0	0	0.0	0	0.0	0	0.0	0	0	0	1	0	0	0	0	0	0	0	0	0	0	0	0	0	0	0	0	0	0	0	0	0	0	-1	0.0	0	0	0	0.0	0	0	0	0	0	0	0	0	0	0	0	0	0	0	0	0	0	0	0	0	0	0	0	0	0	0.0	0	0	0	0	0	0	0	0	0	0	0	0	0.0	0.0	0	0	0.0	0	0	0	0	0	0	0	0	0	0	0	0	0	0	0	0	0.0	0.0	0	0.0	0	0.0	0	0	0	0	0	0	0.0	0	0	0	0	0	0	0.0	0	0	0	0	0	0	0	0	0	0	0	0	0	0	0	0	0	0	0	0	0	0	-1	0.0	0.0	0	0	0	0	0.0	0	0.0	0	0	0		0.0	0	0	0.0	0.0	0	0	0	0.0	0	0.0	0	0.0	0	0	0	0	1	-1	0	0	0	0	0	0.0	0	0	0	0	0	0	0	0	0	1	0	1	0	0	0.0	0	0	0	0	0	0	0	0.0	0	0	0	0	0	0.0	0.0	0	0	0.0	0	0	0	0	1	0	0	0	0	0	0	0	0	0	1	0	0	0	0	-1	0	0	0	0	0	0	0	0	0	0	0	0	0	0	0	0	0	0	0	0.0	0	0	0	0	0	0	0	0	0	0	0.0	0.0	0	0.0	0	0		0	0.0	0.0		0.0	0	0	0	0	0	0	0	0	0	0	0	0	0.0	0	0	0	0	0	0.0	0	0	0	0	0	0	0	0	0	0	0	0	0	0	0	0	0	0	0	0	0	0	0.0	0	0	0	0	0	0	0	0	0	0	0	0	0	0	0	0	0	0	-1	0	0	0	0	0	0	0	0	0	0	0	0	0	0	0	0	0	0	0	0	0	0	0	0	0	0	0	0	0	0	0	0	0	0	0	0.0	0	0	0.0	0	0.0	0.0	0.0	0.0											0.003796535876866715
TTTCCTTTAGTACTTTTGAAGAAGCTG	2.5746867430081808e-05	4.3014525928681014e-14	0.2161456700085712	6	1184.0	2.7551867327928745	4.388513513513513	3.454391891891892	5.1493734860163616e-05	0	-1	0	0	0	0	-1	0.0	0.0	0		0	0.0		0	0.0	0	0		0	0	0	0	0	0.0	0.0	0.0	0	0	0	0	0	0	0.0	0	0	0	0	0	0	0	0.0	0	0.0	0	0	0.0	0	0.0	0	0	0	0	0	0	0	0	0	0	0	0	0	0	0	0	0	0	0	0	0	0	0	0	0	0	0	0	0	0	0	0	0	0	0	0	0	0	0	0	0	0	0.0	0	0	0	0	0	0	0	0	0.0	0	0.0	0	0.0	0	0	0.0	0.0	0	0	0	0.0	0	0.0	0	0.0	1	-1	0	-1	-1	-1	0	0	0	0	0	1	1	0	0	0	0	0	0	0	0	0	-1	0	0	1	0	0.0	0	0	0	0.0	0	0	0	0	0	0	0	0	0	0	0	0	0	0	0	0	0	0	0	0	0	0	0	0	0	0.0	0	0	-1	0	0	0	0	0	0	0	-1	0	0.0	0.0	0	0	0.0	0	0	0	0	0	0	0	0	0	-1	0	0	0	0	0	0	0.0	0.0	0	0.0	0	0.0	0	0	0	0	0	0	0.0	0	0	0	0	0	0	0.0	0	0	0	0	0	0	0	0	0	0	0	0	0	0	0	0	0	0	0	0	0	0	0	0.0	0.0	0	0	0	0	0.0	0	0.0	0	0	0		0.0	0	0	0.0	0.0	0	0	0	0.0	0	0.0	0	0.0	0	0	0	0	0	0	0	0	0	0	0	0.0	0	0	0	0	0	0	0	0	0	0	0	0	0	0	0.0	0	0	0	0	0	0	0	0.0	1	0	0	0	0	0.0	0.0	0	0	0.0	0	0	0	0	0	0	0	0	0	0	0	0	0	0	0	0	0	0	0	0	0	0	0	0	0	0	0	0	0	0	0	0	0	0	0	0	0	0	0	0.0	0	0	0	0	0	0	0	0	0	0	0.0	0.0	0	0.0	0	0		0	0.0	0.0		0.0	0	0	0	0	0	0	0	0	0	-1	0	0	0.0	0	0	0	0	0	0.0	0	0	0	0	0	0	0	0	0	0	0	0	0	0	0	0	0	1	0	1	0	0	0.0	-1	0	-1	1	-1	0	0	0	0	0	1	1	-1	0	0	0	1	-1	1	0	1	1	0	1	0	1	-1	0	1	1	0	1	1	-1	1	0	-1	1	-1	1	0	-1	0	0	0	1	0	0	1	1	0	0	0	-1	0.0	1	0	0.0	0	0.0	0.0	0.0	0.0											0.003840435471482417
TTTGGGGTCCATTTAGAGACATTTAGT	2.6755872288078737e-05	1.4738419110988158e-05	0.0990298983852568	5	5592.0	2.331484599723413	3.920779685264664	2.748211731044349	5.3511744576157474e-05	0	0	0	0	0	0	0	0.0	0.0	0		-1	0.0		0	0.0	0	0		0	0	0	0	0	0.0	0.0	0.0	0	-1	1	0	0	0	0.0	0	0	0	0	0	0	0	0.0	0	0.0	0	0	0.0	0	0.0	0	0	0	0	0	0	0	0	0	0	0	0	0	0	0	0	0	0	0	0	0	0	0	0	0	0	0	0	0	0	0	0	0	0	0	0	0	0	0	0	0	-1	0.0	0	0	0	0	-1	0	0	0	0.0	0	0.0	0	0.0	0	0	0.0	0.0	0	0	1	0.0	0	0.0	0	0.0	0	0	0	0	0	0	0	0	0	1	0	-1	1	-1	0	0	-1	0	-1	0	0	0	0	0	0	0	0	0.0	0	0	0	0.0	0	0	0	0	0	0	0	0	0	0	0	0	0	1	0	0	0	0	0	0	0	0	0	0	0	0.0	0	0	0	0	0	0	0	-1	-1	0	1	-1	0.0	0.0	0	0	0.0	0	0	0	0	0	0	0	0	0	0	0	0	0	0	0	0	0.0	0.0	0	0.0	0	0.0	0	0	0	0	0	0	0.0	0	0	0	0	0	0	0.0	0	0	0	0	0	0	0	0	0	0	0	0	0	0	0	0	0	0	-1	-1	0	1	0	0.0	0.0	0	0	0	0	0.0	0	0.0	0	0	0		0.0	0	0	0.0	0.0	0	0	1	0.0	0	0.0	0	0.0	0	-1	0	0	-1	0	0	0	0	1	0	0.0	1	0	0	0	0	0	0	0	0	0	0	0	0	0	0.0	0	0	0	0	0	0	0	0.0	0	0	-1	0	0	0.0	0.0	0	0	0.0	0	0	-1	-1	0	1	0	0	0	0	0	0	0	0	0	0	0	1	0	0	0	0	0	0	0	0	0	0	0	-1	0	0	0	0	1	0	-1	1	0	0.0	0	0	0	-1	0	0	0	-1	0	0	0.0	0.0	0	0.0	0	0		0	0.0	0.0		0.0	1	0	1	-1	0	-1	0	0	1	0	0	0	0.0	0	0	0	0	0	0.0	0	0	0	0	0	0	0	0	1	1	0	0	0	0	0	0	0	0	0	0	0	0	0.0	0	0	0	0	0	0	0	0	0	0	0	0	0	0	0	0	0	0	0	0	0	0	0	0	0	0	0	0	0	0	0	0	0	0	0	0	0	0	0	0	0	0	0	0	0	0	0	0	0	0	0	0	0	0	0.0	0	0	0.0	0	0.0	0.0	0.0	0.0											0.003982709156184057
TTTGTTAAAGCCACTTGCGAATTTTGT	2.6760531772351544e-05	8.932478567140289e-08	0.0507247033389763	9	22535.0	2.102846685353032	2.020279565120923	1.7556245839804747	5.352106354470309e-05	-1	-1	0	0	1	0	1	0.0	0.0	0		0	0.0		0	0.0	0	0		0	0	-1	0	0	0.0	0.0	0.0	0	0	-1	0	0	0	0.0	0	-1	1	0	0	0	1	0.0	0	0.0	0	0	0.0	0	0.0	1	1	-1	-1	1	1	-1	1	-1	-1	-1	1	0	-1	1	1	-1	-1	-1	-1	-1	-1	1	-1	-1	1	1	-1	-1	1	1	-1	1	0	-1	1	-1	-1	-1	-1	1	-1	0.0	0	0	0	0	1	0	0	0	0.0	0	0.0	0	0.0	0	0	0.0	0.0	0	-1	0	0.0	0	0.0	0	0.0	1	1	0	1	-1	1	1	0	0	0	-1	1	1	0	-1	0	0	1	-1	0	0	0	1	0	-1	-1	0	0.0	1	0	0	0.0	-1	-1	0	0	0	0	0	0	0	1	0	0	1	1	-1	0	0	-1	0	-1	0	-1	0	0	1	0.0	0	1	-1	0	-1	0	0	0	0	0	1	1	0.0	0.0	0	0	0.0	0	0	0	-1	1	-1	1	1	-1	1	0	0	0	1	-1	0	0.0	0.0	1	0.0	0	0.0	0	0	0	0	1	0	0.0	0	0	0	0	0	0	0.0	0	0	-1	0	-1	1	-1	1	-1	1	0	1	-1	1	1	0	1	1	-1	1	-1	1	0	0.0	0.0	0	0	1	0	0.0	0	0.0	0	0	0		0.0	0	0	0.0	0.0	0	0	0	0.0	0	0.0	0	0.0	0	1	0	0	1	0	0	0	0	-1	0	0.0	0	0	0	0	0	0	0	0	0	0	0	0	0	0	0.0	0	0	0	-1	0	0	0	0.0	0	-1	0	0	0	0.0	0.0	0	-1	0.0	1	0	0	1	0	0	0	0	0	0	0	1	1	0	-1	0	1	-1	0	0	0	1	-1	-1	0	-1	1	0	1	-1	1	0	-1	-1	1	1	-1	1	-1	0.0	0	0	0	-1	0	0	0	1	0	0	0.0	0.0	0	0.0	0	0		0	0.0	0.0		0.0	-1	-1	1	-1	1	1	-1	-1	1	1	0	-1	0.0	1	1	0	-1	1	0.0	-1	-1	0	1	-1	1	1	-1	0	1	0	0	0	0	0	0	0	1	1	1	1	0	0.0	1	0	-1	1	-1	-1	0	1	0	-1	1	0	1	-1	0	1	-1	1	-1	0	1	1	0	-1	-1	-1	-1	-1	-1	-1	0	-1	-1	-1	-1	0	-1	-1	1	0	0	1	0	0	0	1	-1	0	-1	1	1	0	-1	-1	0.0	-1	0	0.0	0	0.0	0.0	0.0	0.0											0.003983207146584238
TTTAAAATGTTTTATAAGGGTGTTATC	2.686974730809269e-05	1.3520014455199156e-07	0.0902616227423882	5	3397.0	3.7869179001930338	5.284368560494554	4.0694730644686485	5.373949461618538e-05	0	1	0	0	-1	0	1	0.0	0.0	0		0	0.0		0	0.0	0	0		0	0	0	0	0	0.0	0.0	0.0	0	0	0	0	0	0	0.0	1	0	0	0	0	0	0	0.0	0	0.0	0	0	0.0	0	0.0	0	0	0	0	0	0	0	0	0	0	0	0	0	0	0	0	0	0	0	0	0	0	0	0	0	0	0	0	0	0	0	0	0	0	0	0	0	0	0	0	0	0	0.0	0	0	0	0	-1	0	0	0	0.0	-1	0.0	0	0.0	0	0	0.0	0.0	0	0	0	0.0	0	0.0	0	0.0	1	-1	0	1	-1	0	0	0	0	1	-1	1	0	0	-1	0	0	0	1	0	1	0	0	0	0	1	0	0.0	0	0	0	0.0	0	0	0	0	0	0	0	0	0	0	0	0	0	0	0	0	0	0	0	0	0	1	0	0	1	0.0	0	1	1	0	0	0	0	0	0	0	0	0	0.0	0.0	0	0	0.0	0	0	0	0	0	0	0	0	0	0	0	0	0	0	-1	0	0.0	0.0	0	0.0	0	0.0	0	0	0	0	0	0	0.0	0	0	0	0	0	0	0.0	0	0	0	0	0	0	0	0	0	0	0	0	0	0	0	0	0	0	0	0	0	0	0	0.0	0.0	0	0	0	0	0.0	0	0.0	0	0	0		0.0	0	0	0.0	0.0	0	0	0	0.0	0	0.0	0	0.0	0	0	0	0	0	0	0	0	0	0	0	0.0	0	0	0	0	0	0	0	0	0	0	0	0	0	0	0.0	0	0	0	0	0	0	0	0.0	1	0	0	0	0	0.0	0.0	0	0	0.0	0	0	0	0	0	0	0	0	0	0	0	0	0	0	0	0	0	0	0	0	0	0	0	0	0	0	0	0	0	0	0	0	0	0	0	0	0	0	0	0.0	0	0	0	0	0	0	0	0	0	0	0.0	0.0	0	0.0	0	0		0	0.0	0.0		0.0	0	0	0	0	0	0	0	0	0	0	0	0	0.0	0	0	0	0	0	0.0	0	0	0	0	0	0	0	0	0	0	0	0	0	0	0	0	0	-1	0	1	0	0	0.0	1	0	-1	1	-1	-1	0	-1	0	-1	-1	-1	-1	1	0	1	-1	-1	1	1	-1	1	0	-1	1	-1	-1	0	1	1	-1	-1	-1	-1	1	0	1	1	1	0	0	1	0	0	0	-1	-1	0	-1	1	1	0	-1	-1	0.0	-1	0	0.0	0	0.0	0.0	0.0	0.0											0.003998874427567203
TTTTGATGGTAGAGTTGATGGTCAAGT	2.8731058770271324e-05	4.026947423341874e-08	0.1486975938673066	9	4377.0	3.131039359961582	6.232122458304775	4.67877541695225	5.746211754054265e-05	-1	-1	0	0	0	0	-1	0.0	0.0	0		0	0.0		0	0.0	0	0		0	0	0	0	0	0.0	0.0	0.0	0	0	0	0	0	0	0.0	1	0	-1	0	0	0	0	0.0	0	0.0	-1	0	0.0	0	0.0	0	0	0	0	0	0	0	0	0	0	0	0	0	0	0	0	0	0	0	0	0	0	0	0	0	0	0	0	0	0	0	0	0	0	0	0	0	0	0	0	0	0	0.0	0	0	0	0	0	0	0	0	0.0	1	0.0	0	0.0	0	0	0.0	0.0	0	0	0	0.0	-1	0.0	0	0.0	0	-1	0	-1	-1	-1	0	1	0	0	0	-1	0	0	-1	0	0	0	0	0	0	0	-1	0	1	0	0	0.0	0	0	0	0.0	0	0	0	0	0	0	0	0	0	0	0	0	0	0	0	0	0	0	0	0	0	1	0	-1	-1	0.0	1	0	1	0	0	0	0	0	0	0	1	0	0.0	0.0	0	0	0.0	0	0	0	0	0	0	0	0	0	0	0	0	0	0	1	0	0.0	0.0	0	0.0	0	0.0	0	0	0	0	0	0	0.0	0	0	0	0	0	0	0.0	0	0	0	0	0	0	0	0	0	0	0	0	0	0	0	0	0	0	0	0	0	0	0	0.0	0.0	0	0	0	0	0.0	0	0.0	0	0	0		0.0	0	0	0.0	0.0	0	0	0	0.0	0	0.0	0	0.0	0	1	0	0	1	0	0	0	0	0	0	0.0	0	0	0	0	0	0	0	0	0	0	0	0	0	0	0.0	0	0	0	0	0	0	0	0.0	-1	0	0	0	0	0.0	0.0	0	0	0.0	1	0	0	0	0	0	0	0	0	0	0	0	0	0	0	0	0	0	0	0	0	0	0	0	0	0	0	0	0	0	0	0	0	0	0	0	0	0	0	0.0	0	0	0	0	0	0	0	0	0	0	0.0	0.0	0	0.0	0	0		0	0.0	0.0		0.0	0	0	0	0	0	0	0	0	0	0	0	0	0.0	0	0	0	0	0	0.0	0	0	1	0	0	0	0	0	0	0	0	0	0	0	0	0	0	1	1	-1	1	0	0.0	-1	0	1	-1	1	0	0	-1	1	0	1	0	1	1	-1	1	-1	1	-1	-1	-1	-1	0	-1	1	1	1	-1	-1	1	0	-1	-1	1	-1	-1	1	1	1	0	0	1	0	0	1	1	1	0	-1	1	1	0	1	-1	0.0	1	0	0.0	0	0.0	0.0	0.0	0.0											0.0042566571125088925
TTTTGTCCTTTTTAGGCTCTGTTGGTG	2.8854656987946364e-05	1.1339571982958984e-14	0.0743177045134255	9	5668.0	4.668911153006496	6.411256175017643	5.181898376852505	4.142888696197921e-07	0	1	0	0	0	0	-1	0.0	0.0	0		0	0.0		0	0.0	0	0		0	0	0	0	0	0.0	0.0	0.0	0	0	0	0	0	0	0.0	0	0	0	0	0	0	1	0.0	0	0.0	0	0	0.0	0	0.0	0	1	-1	1	0	-1	1	0	1	-1	-1	-1	0	1	0	0	0	0	1	-1	0	0	-1	-1	1	1	1	1	1	1	1	0	0	-1	-1	0	1	1	1	-1	0	1	0.0	0	0	0	0	0	0	0	0	0.0	0	0.0	0	0.0	0	0	0.0	0.0	0	0	0	0.0	0	0.0	0	0.0	0	0	0	1	0	0	0	0	0	0	0	-1	0	0	0	0	0	0	0	0	0	0	0	0	-1	1	0	0.0	0	0	0	0.0	0	0	0	0	0	0	0	0	0	0	0	0	0	0	0	0	0	0	0	0	0	-1	0	0	0	0.0	0	0	-1	0	0	0	0	0	0	0	-1	-1	0.0	0.0	0	0	0.0	0	0	0	1	1	-1	-1	0	1	0	0	1	0	0	0	0	0.0	0.0	0	0.0	0	0.0	0	0	0	0	0	0	0.0	0	0	0	0	0	0	0.0	0	0	0	0	0	0	0	0	-1	1	-1	1	-1	-1	0	0	0	1	1	1	1	-1	0	0.0	0.0	0	0	0	0	0.0	0	0.0	0	0	0		0.0	0	0	0.0	0.0	0	0	0	0.0	0	0.0	0	0.0	0	0	0	0	0	0	0	0	0	0	0	0.0	0	0	0	0	0	0	0	0	0	0	0	0	0	0	0.0	0	0	0	0	0	0	0	0.0	0	1	0	0	0	0.0	0.0	0	0	0.0	0	0	0	0	0	0	0	0	0	0	0	0	0	0	1	0	1	1	0	0	0	-1	0	-1	0	0	-1	0	-1	1	0	0	0	0	-1	0	1	0	0	0.0	0	0	0	0	0	0	0	0	0	0	0.0	0.0	0	0.0	0	0		0	0.0	0.0		0.0	0	1	1	0	0	0	0	1	0	0	0	0	0.0	-1	1	0	0	0	0.0	1	-1	0	-1	-1	-1	1	-1	0	0	0	0	0	0	0	0	0	-1	-1	1	0	0	0.0	-1	0	-1	-1	-1	-1	0	-1	0	-1	-1	0	-1	-1	0	0	-1	-1	1	0	-1	1	0	-1	0	1	1	1	-1	1	0	1	1	-1	1	1	1	1	-1	0	0	-1	0	0	0	1	1	0	1	-1	1	0	-1	-1	0.0	1	0	0.0	0	0.0	0.0	0.0	0.0											3.9700232296522935e-05
TTTCCTAACACCTACCTTGAAGGTTCT	2.8856493156408196e-05	1.7394354401640932e-14	0.1155703402946674	3	4464.0	3.6136880362942265	5.685931899641577	4.553763440860215	5.771298631281639e-05	1	1	0	0	1	0	1	0.0	0.0	0		0	0.0		0	0.0	0	0		0	0	0	0	0	0.0	0.0	0.0	0	0	1	0	0	0	0.0	0	0	-1	0	0	0	0	0.0	0	0.0	0	0	0.0	0	0.0	0	0	0	0	0	0	0	0	0	0	0	0	0	0	0	0	0	0	0	0	0	0	0	0	0	0	0	0	0	0	0	0	0	0	0	0	0	0	0	0	0	0	0.0	0	0	0	0	1	0	0	0	0.0	1	0.0	0	0.0	0	0	0.0	0.0	0	0	0	0.0	0	0.0	0	0.0	-1	1	0	1	-1	-1	-1	-1	-1	0	0	1	0	0	-1	0	0	0	1	0	1	0	-1	-1	0	1	0	0.0	-1	0	0	0.0	1	0	0	0	0	0	0	-1	0	1	0	0	-1	0	0	0	0	0	0	0	0	-1	0	0	0	0.0	1	0	-1	0	1	0	0	0	0	0	1	0	0.0	0.0	0	1	0.0	0	0	0	0	0	0	0	0	0	1	0	0	0	0	0	0	0.0	0.0	0	0.0	0	0.0	0	1	0	0	0	0	0.0	0	0	0	0	0	0	0.0	0	0	0	0	0	0	0	0	0	0	0	0	0	0	0	-1	0	0	0	0	0	0	0	0.0	0.0	0	0	0	0	0.0	0	0.0	0	0	0		0.0	0	0	0.0	0.0	0	0	0	0.0	0	0.0	0	0.0	0	0	0	-1	-1	0	-1	1	0	0	0	0.0	0	0	0	0	1	0	0	0	1	0	0	0	0	0	0.0	0	0	0	0	0	0	0	0.0	1	0	0	0	0	0.0	0.0	0	0	0.0	0	0	0	0	0	0	0	0	0	0	0	0	0	0	0	0	0	0	0	0	0	0	0	0	0	0	0	0	0	0	0	0	0	0	0	0	0	0	0	0.0	0	-1	0	0	0	0	0	-1	0	0	0.0	0.0	0	0.0	0	0		0	0.0	0.0		0.0	0	0	0	0	0	0	0	0	0	1	0	0	0.0	0	0	0	0	0	0.0	0	0	0	0	0	0	0	0	0	0	0	0	0	0	0	0	0	-1	0	1	-1	0	0.0	-1	0	-1	1	1	0	0	-1	0	0	1	1	-1	1	0	-1	1	-1	1	0	1	1	-1	-1	1	-1	1	0	1	-1	0	1	-1	-1	1	-1	-1	-1	-1	0	0	-1	0	0	-1	1	0	0	-1	1	-1	0	1	-1	0.0	-1	0	0.0	0	0.0	0.0	0.0	0.0											0.00427419640101088
TTTATAAACGAGTGTCAAGACATTCAT	2.8950673001312203e-05	2.125562566248372e-07	0.1024895088620114	6	3327.0	4.416625742529823	6.355575593627893	4.994589720468891	5.7901346002624406e-05	-1	-1	0	0	-1	0	-1	0.0	0.0	0		0	0.0		0	0.0	0	0		0	0	0	0	0	0.0	0.0	0.0	0	0	0	0	0	0	0.0	-1	0	0	0	0	0	0	0.0	0	0.0	0	0	0.0	0	0.0	0	0	0	0	0	0	0	0	0	0	0	0	0	0	0	0	0	0	0	0	0	0	0	0	0	0	0	0	0	0	0	0	0	0	0	0	0	0	0	0	0	0	0.0	0	0	0	0	1	0	0	0	0.0	1	0.0	0	0.0	0	0	0.0	0.0	0	0	0	0.0	0	0.0	0	0.0	1	-1	0	1	-1	-1	0	0	0	-1	-1	1	0	0	0	0	0	1	0	0	0	0	1	0	0	-1	0	0.0	-1	0	0	0.0	0	0	0	0	0	0	0	0	0	1	0	0	0	0	0	0	0	0	0	0	0	-1	0	0	0	0.0	-1	-1	1	1	-1	0	0	0	0	0	1	1	0.0	0.0	0	1	0.0	0	0	0	0	0	0	0	0	0	0	0	0	0	0	0	0	0.0	0.0	0	0.0	0	0.0	0	-1	0	0	-1	0	0.0	0	0	0	0	1	0	0.0	0	1	0	0	0	0	0	0	0	0	0	0	0	0	0	0	0	0	0	0	0	0	0	0.0	0.0	0	0	0	0	0.0	0	0.0	0	0	0		0.0	0	0	0.0	0.0	0	0	0	0.0	0	0.0	0	0.0	0	-1	-1	0	-1	0	1	1	0	0	0	0.0	0	0	0	0	-1	0	1	0	0	0	0	0	0	0	0.0	0	0	0	0	0	0	0	0.0	-1	0	0	0	0	0.0	0.0	0	0	0.0	0	0	0	0	0	0	0	0	0	0	0	0	0	0	0	0	0	0	0	0	0	0	0	0	0	0	0	0	0	0	0	0	0	0	0	0	0	0	-1	0.0	0	0	0	1	0	0	0	-1	0	0	0.0	0.0	0	0.0	0	0		0	0.0	0.0		0.0	0	0	0	0	0	0	0	0	0	-1	0	0	0.0	0	0	0	0	0	0.0	0	0	0	0	0	0	0	0	0	0	0	0	0	0	0	0	0	1	1	1	1	0	0.0	0	0	1	1	-1	0	0	1	0	1	-1	0	-1	1	0	-1	1	1	-1	0	1	1	0	-1	-1	1	-1	-1	-1	1	0	1	1	1	-1	0	1	-1	-1	0	0	1	0	0	0	-1	0	0	-1	1	0	0	0	1	0.0	-1	0	0.0	0	0.0	0.0	0.0	0.0											0.004287727220531161
TTTTTGAAATTACCCTGTTTTCCTTCA	2.927091272903198e-05	0.0022190491890627	0.0644491146962868	2	8170.0	4.139264216263968	6.2320685434516525	4.90110159118727	5.854182545806396e-05	-1	-1	0	0	0	0	-1	0.0	0.0	0		0	0.0		0	0.0	0	0		0	0	0	0	0	0.0	0.0	0.0	0	0	1	0	0	0	0.0	0	0	0	0	0	0	-1	0.0	0	0.0	0	0	0.0	0	0.0	0	-1	1	-1	1	1	-1	0	1	1	-1	1	0	-1	-1	0	0	1	-1	1	1	1	1	1	-1	-1	-1	-1	-1	-1	1	0	1	1	1	-1	1	1	1	-1	0	1	0.0	0	0	0	0	0	0	0	0	0.0	0	0.0	0	0.0	0	0	0.0	0.0	0	0	0	0.0	0	0.0	0	0.0	0	0	0	-1	0	0	0	0	0	0	-1	1	0	0	0	0	0	0	0	0	1	0	1	0	0	-1	0	0.0	0	0	0	0.0	-1	0	0	0	0	0	0	0	0	0	0	0	0	0	0	0	0	0	0	0	0	-1	0	0	0	0.0	0	-1	1	0	0	0	0	0	0	0	1	-1	0.0	0.0	0	0	0.0	0	0	0	1	-1	1	0	1	1	0	0	0	0	0	0	0	0.0	0.0	0	0.0	0	0.0	0	0	0	0	0	0	0.0	0	0	0	0	0	0	0.0	0	0	0	0	-1	1	0	0	1	-1	0	0	0	-1	-1	0	1	-1	1	-1	1	-1	0	0.0	0.0	0	0	0	0	0.0	0	0.0	0	0	0		0.0	0	0	0.0	0.0	0	0	0	0.0	0	0.0	0	0.0	0	1	0	0	0	0	0	0	0	0	0	0.0	0	0	0	0	0	0	0	0	0	0	0	0	0	0	0.0	0	0	0	0	0	0	0	0.0	0	-1	0	0	0	0.0	0.0	0	0	0.0	0	0	0	0	0	0	0	0	-1	0	0	0	0	0	-1	0	-1	-1	0	0	0	1	0	-1	0	-1	-1	0	1	-1	1	0	0	0	-1	1	-1	1	0	0.0	0	0	0	0	0	0	0	0	0	0	0.0	0.0	0	0.0	0	0		0	0.0	0.0		0.0	-1	-1	-1	1	-1	-1	1	0	0	0	0	-1	0.0	1	1	0	0	0	0.0	-1	1	0	-1	1	-1	1	-1	0	0	0	0	0	0	0	0	0	1	1	1	0	0	0.0	0	0	-1	1	1	0	0	1	0	0	-1	0	1	0	0	0	-1	-1	1	0	-1	1	0	1	1	1	1	-1	-1	1	0	1	-1	1	-1	0	-1	0	-1	0	0	-1	0	0	0	0	0	0	1	0	0	0	0	1	0.0	1	0	0.0	0	0.0	0.0	0.0	0.0											0.004332192994103742
TTTTACACTTAAAAACACAGTCTGTAC	2.952034014425064e-05	5.6098278399895214e-09	0.0320045777679447	7	34830.0	2.0975921739443364	2.680160780935975	1.9746770025839795	5.904068028850128e-05	-1	1	1	0	1	0	1	0.0	0.0	0		0	0.0		0	0.0	0	0		0	0	-1	0	0	0.0	0.0	0.0	0	0	1	0	0	1	0.0	0	0	1	0	0	0	1	0.0	0	0.0	0	0	0.0	0	0.0	-1	1	-1	-1	1	1	-1	-1	1	-1	1	1	0	1	1	-1	1	-1	-1	-1	1	-1	-1	-1	-1	1	1	-1	1	1	1	-1	1	1	1	1	1	-1	1	1	-1	-1	0.0	0	0	1	0	0	0	0	0	0.0	0	0.0	0	0.0	0	0	0.0	0.0	0	-1	1	0.0	0	0.0	0	0.0	1	-1	0	-1	1	0	1	1	0	1	1	1	0	0	0	0	0	0	0	0	0	0	-1	0	0	1	-1	0.0	-1	0	0	0.0	0	0	0	0	0	0	0	0	0	-1	0	0	1	0	0	0	0	0	0	0	1	-1	0	-1	0	0.0	-1	0	-1	1	1	0	0	0	0	0	1	0	0.0	0.0	0	0	0.0	0	-1	0	-1	-1	1	-1	1	-1	0	0	0	0	0	-1	0	0.0	0.0	0	0.0	0	0.0	0	0	0	0	0	0	0.0	0	1	1	0	0	0	0.0	0	0	0	0	1	-1	-1	-1	1	-1	0	-1	1	-1	-1	1	1	1	-1	1	-1	1	-1	0.0	0.0	0	0	0	0	0.0	0	0.0	0	0	0		0.0	0	1	0.0	0.0	0	0	0	0.0	0	0.0	0	0.0	0	-1	0	0	-1	0	0	0	0	0	0	0.0	0	0	0	0	0	0	0	0	0	0	0	0	0	0	0.0	0	0	0	0	0	0	1	0.0	0	1	0	0	0	0.0	0.0	0	0	0.0	0	0	-1	-1	0	0	0	0	0	0	0	0	1	-1	0	1	-1	1	1	0	0	-1	0	1	1	1	-1	0	-1	1	-1	0	1	-1	-1	-1	1	1	0	0.0	0	-1	0	0	0	0	0	0	0	0	0.0	0.0	0	0.0	0	0		0	0.0	0.0		0.0	1	-1	1	1	-1	1	-1	-1	-1	-1	0	-1	0.0	-1	1	0	0	-1	0.0	-1	-1	0	-1	-1	-1	-1	-1	0	0	0	0	0	0	0	0	0	-1	1	1	1	0	0.0	1	0	1	1	1	0	1	-1	-1	-1	1	-1	1	-1	0	-1	1	-1	1	0	1	1	1	1	1	1	1	1	1	1	-1	1	-1	-1	1	0	1	1	-1	0	-1	-1	0	-1	1	1	1	0	1	-1	-1	0	-1	-1	0.0	1	1	0.0	0	0.0	0.0	0.0	0.0											0.004367266404141998
TTTAGCTTAAAACCAGACAAACTAGTA	2.9527602208227533e-05	4.154526115814098e-06	0.0337708411012207	3	19439.0	3.451637242639954	4.536601677041	3.68635217861001	5.9055204416455066e-05	1	1	0	0	0	0	1	0.0	0.0	0		0	0.0		0	0.0	0	0		0	0	1	0	0	0.0	0.0	0.0	0	0	0	0	0	0	0.0	0	0	0	0	0	0	-1	0.0	0	0.0	0	0	0.0	0	0.0	-1	1	1	-1	-1	1	1	1	-1	1	1	1	0	-1	1	-1	0	1	-1	-1	1	1	1	-1	1	-1	-1	-1	-1	-1	-1	1	-1	-1	1	-1	1	-1	1	1	1	0	0.0	0	0	0	0	0	0	0	0	0.0	0	0.0	0	0.0	0	0	0.0	0.0	0	0	0	0.0	0	0.0	0	0.0	0	-1	0	0	0	0	0	0	0	0	-1	0	0	0	-1	0	0	0	0	0	0	0	-1	0	1	-1	0	0.0	0	0	0	0.0	0	0	0	0	0	0	0	0	0	1	0	0	1	0	0	0	0	0	0	0	0	0	0	0	0	0.0	0	0	-1	1	-1	0	0	0	0	0	0	0	0.0	0.0	0	0	0.0	0	0	0	-1	-1	1	-1	1	-1	0	0	0	0	0	0	0	0.0	0.0	0	0.0	0	0.0	0	0	0	0	0	0	0.0	0	0	0	0	0	0	0.0	0	0	0	0	1	1	1	-1	-1	1	0	1	-1	-1	-1	0	1	1	0	0	1	0	0	0.0	0.0	0	0	0	0	0.0	0	0.0	0	0	0		0.0	0	0	0.0	0.0	0	0	0	0.0	0	0.0	0	0.0	0	0	0	0	-1	0	0	0	0	0	0	0.0	0	0	0	0	0	0	0	0	0	0	0	0	0	0	0.0	0	0	0	-1	0	0	1	0.0	0	1	0	0	0	0.0	0.0	0	0	0.0	0	0	0	0	0	0	0	0	0	0	0	1	0	0	0	-1	1	0	0	0	0	-1	0	-1	0	1	-1	0	1	0	-1	0	-1	-1	0	1	0	0	0	0.0	0	0	0	0	0	0	0	0	0	0	0.0	0.0	0	0.0	0	0		0	0.0	0.0		0.0	0	1	0	0	-1	0	-1	0	0	0	0	-1	0.0	1	1	0	0	1	0.0	-1	-1	-1	-1	1	-1	1	-1	0	0	1	0	0	0	0	0	0	-1	-1	-1	1	0	0.0	-1	0	-1	1	1	0	-1	-1	0	-1	-1	0	1	-1	0	-1	-1	-1	-1	0	1	1	0	-1	-1	1	1	-1	-1	-1	0	1	1	1	1	0	-1	0	1	0	0	1	0	0	0	-1	0	0	1	1	1	0	1	-1	0.0	1	0	0.0	0	0.0	0.0	0.0	0.0											0.004368051266374425
TTTAGTAAGACGTTGACGTGATATATG	3.1532632373162545e-05	1.0	0.2063928054376818	7	2086.0	3.1152632072611435	3.599712368168744	3.0167785234899327	6.306526474632509e-05	1	-1	0	0	1	0	1	0.0	0.0	0		0	0.0		0	0.0	0	0		0	0	0	0	0	0.0	0.0	0.0	0	0	-1	0	0	0	0.0	1	0	0	0	0	0	0	0.0	0	0.0	0	0	0.0	0	0.0	0	0	0	0	0	0	0	0	0	0	0	0	0	0	0	0	0	0	0	0	0	0	0	0	0	0	0	0	0	0	0	0	0	0	0	0	0	0	0	0	0	0	0.0	0	0	0	0	1	0	0	0	0.0	-1	0.0	0	0.0	0	0	0.0	0.0	0	0	1	0.0	0	0.0	0	0.0	1	-1	0	-1	1	0	0	-1	0	-1	-1	0	-1	0	1	0	0	-1	-1	0	1	1	1	0	-1	0	0	0.0	0	0	0	0.0	1	0	0	0	0	1	0	1	0	-1	0	0	-1	-1	0	0	0	-1	0	-1	0	-1	1	0	-1	0.0	1	1	1	1	0	0	0	0	0	0	1	1	0.0	0.0	0	0	0.0	0	0	0	0	0	0	0	0	0	0	0	0	0	0	1	0	0.0	0.0	0	0.0	0	0.0	0	-1	0	0	0	0	0.0	0	1	-1	0	-1	0	0.0	0	0	-1	0	0	0	0	0	0	0	0	0	0	0	0	1	0	0	0	0	0	0	0	0.0	0.0	0	0	0	0	0.0	0	0.0	0	0	0		0.0	0	0	0.0	0.0	0	0	0	0.0	0	0.0	0	0.0	0	-1	0	0	-1	0	1	1	0	0	0	0.0	1	0	0	0	0	0	0	-1	0	0	0	1	0	0	0.0	0	0	0	1	0	0	0	0.0	-1	0	0	0	0	0.0	0.0	0	0	0.0	0	0	0	0	0	0	0	0	0	0	0	0	0	0	0	0	0	0	0	0	0	0	0	0	0	0	0	0	0	0	0	0	0	0	0	0	0	0	0	0.0	0	1	0	0	0	0	0	0	0	0	0.0	0.0	0	0.0	0	0		0	0.0	0.0		0.0	0	0	0	0	0	0	0	0	0	1	0	0	0.0	0	0	0	0	0	0.0	0	0	0	0	0	0	0	0	0	0	0	0	0	0	0	0	0	1	0	1	0	0	0.0	-1	0	-1	-1	1	0	0	-1	0	0	1	0	0	0	0	0	-1	1	1	0	-1	-1	0	-1	0	0	1	0	0	-1	0	0	1	-1	1	0	1	0	-1	0	0	1	0	0	0	0	0	0	0	0	1	0	0	1	0.0	-1	0	0.0	0	0.0	0.0	0.0	0.0											0.004651265828349412
TTTCCCTGACTTAAATGGTGATGTGGT	3.252848283610241e-05	6.577202356618633e-12	0.0942779397612637	7	6376.0	2.6747732578750254	3.747176913425345	3.2139272271016317	6.505696567220482e-05	-1	-1	0	0	0	0	0	0.0	0.0	0		0	0.0		0	0.0	0	0		0	0	0	0	0	0.0	0.0	0.0	0	0	0	0	0	0	0.0	1	0	1	0	0	0	0	0.0	0	0.0	0	0	0.0	0	0.0	0	0	0	0	0	0	0	0	0	0	0	0	0	0	0	0	0	0	0	0	0	0	0	0	0	0	0	0	0	0	0	0	0	0	0	0	0	0	0	0	0	0	0.0	0	0	0	0	0	0	0	0	0.0	1	0.0	0	0.0	0	0	0.0	0.0	0	0	0	0.0	0	0.0	0	0.0	0	0	0	-1	-1	1	0	0	0	0	1	1	0	0	1	0	0	0	0	0	1	0	0	0	0	-1	0	0.0	1	0	0	0.0	1	0	0	0	0	0	0	0	0	-1	0	1	0	0	0	0	0	0	0	0	0	0	0	1	0	0.0	1	0	1	0	0	0	0	0	0	0	1	-1	0.0	0.0	0	0	0.0	0	0	0	0	0	0	0	0	0	1	0	0	0	0	-1	0	0.0	0.0	0	0.0	0	0.0	0	0	0	0	1	0	0.0	0	0	0	0	0	0	0.0	0	1	-1	0	0	0	0	0	0	0	0	0	0	0	0	0	0	0	0	0	0	0	0	0.0	0.0	0	0	-1	0	0.0	0	0.0	0	0	0		0.0	0	0	0.0	0.0	0	0	0	0.0	0	0.0	0	0.0	0	0	1	0	0	0	-1	0	0	0	0	0.0	0	0	0	0	0	0	0	0	0	0	0	0	0	0	0.0	0	0	0	0	0	0	0	0.0	1	0	0	0	0	0.0	0.0	0	0	0.0	0	0	0	0	1	0	0	0	0	0	0	0	0	0	0	0	0	0	0	0	0	0	0	0	0	0	0	0	0	0	0	-1	0	0	0	0	0	0	0	0.0	0	0	0	0	0	0	0	0	0	0	0.0	0.0	0	0.0	0	0		0	0.0	0.0		0.0	0	0	0	0	0	0	0	0	0	0	0	0	0.0	0	0	0	0	0	0.0	0	0	-1	0	0	0	0	0	0	0	0	0	0	0	0	0	0	-1	-1	1	-1	0	0.0	-1	0	-1	-1	1	-1	1	-1	1	1	1	0	-1	-1	0	1	-1	-1	1	0	-1	-1	-1	-1	1	-1	-1	1	-1	-1	0	-1	-1	1	1	0	-1	-1	-1	0	0	-1	0	0	0	1	-1	0	1	-1	-1	0	-1	1	0.0	1	0	0.0	0	0.0	0.0	0.0	0.0											0.004787676715121222
TTTAGGCTCTGTTGGTGGGAATGTTTT	3.358908429225513e-05	4.077995762492321e-13	0.0778992879141573	9	5058.0	3.9692114936243934	5.37149070778964	4.456504547251878	6.717816858451026e-05	0	0	0	0	0	0	1	0.0	0.0	0		0	0.0		0	0.0	0	0		0	0	0	0	0	0.0	0.0	0.0	0	0	0	0	0	0	0.0	0	0	0	0	0	0	-1	0.0	0	0.0	0	0	0.0	0	0.0	0	1	0	0	0	0	0	0	0	1	0	0	0	0	0	0	0	0	0	0	0	0	0	0	-1	0	0	0	0	1	-1	0	0	0	0	0	0	0	1	0	0	0	0.0	0	0	0	0	0	0	0	0	0.0	0	0.0	0	0.0	0	0	0.0	0.0	0	0	0	0.0	0	0.0	0	0.0	0	0	0	-1	0	0	0	0	0	0	0	1	0	0	0	0	0	0	0	0	0	0	0	0	1	-1	0	0.0	0	0	0	0.0	0	0	0	0	0	0	0	0	0	0	0	0	0	0	0	0	0	0	0	0	0	1	0	0	0	0.0	0	0	1	0	0	0	0	0	0	0	-1	0	0.0	0.0	0	0	0.0	0	0	0	0	0	0	-1	0	0	0	0	0	0	0	0	0	0.0	0.0	0	0.0	0	0.0	0	0	0	0	0	0	0.0	0	0	0	0	0	0	0.0	0	0	0	0	0	0	0	0	0	0	0	0	0	0	0	0	0	0	1	1	0	-1	0	0.0	0.0	0	0	0	0	0.0	0	0.0	0	0	0		0.0	0	0	0.0	0.0	0	0	0	0.0	0	0.0	0	0.0	0	0	0	0	0	0	0	0	0	0	0	0.0	0	0	0	0	0	0	0	0	0	0	0	0	0	0	0.0	0	0	0	0	0	0	0	0.0	0	0	0	0	0	0.0	0.0	0	0	0.0	0	0	0	0	0	0	0	0	0	0	0	0	0	0	-1	0	0	-1	0	0	0	0	0	0	0	0	-1	0	1	1	0	0	0	0	0	0	1	0	0	0.0	0	0	0	0	0	0	0	0	0	0	0.0	0.0	0	0.0	0	0		0	0.0	0.0		0.0	0	1	-1	0	0	0	0	-1	0	0	0	0	0.0	0	0	0	0	0	0.0	0	1	0	-1	-1	0	-1	1	0	0	0	0	0	0	0	0	0	1	1	1	1	0	0.0	-1	0	1	-1	-1	1	0	-1	0	-1	1	0	-1	1	0	-1	-1	-1	-1	0	-1	1	0	1	0	1	-1	-1	1	1	0	1	-1	-1	1	-1	-1	-1	-1	0	0	-1	0	0	0	1	1	0	-1	1	1	0	1	-1	0.0	1	0	0.0	0	0.0	0.0	0.0	0.0											0.004934675858477278
TTTTTAGTTACACGATAACCAGTAAAG	3.367095422557403e-05	4.5711915519542794e-08	0.027839384766745	1	41811.0	1.7554577648926246	1.9773982923154196	1.4778407596087153	6.734190845114807e-05	1	-1	0	0	-1	0	-1	0.0	0.0	0		0	0.0		0	0.0	0	0		0	1	0	0	0	0.0	0.0	0.0	0	0	1	0	0	0	0.0	1	0	0	0	0	0	-1	0.0	0	0.0	0	0	0.0	0	0.0	-1	1	1	1	-1	-1	1	0	-1	1	-1	1	0	-1	-1	1	0	-1	-1	-1	-1	-1	1	1	-1	-1	1	-1	-1	-1	-1	1	-1	1	1	-1	-1	-1	1	1	1	-1	0.0	0	0	0	0	0	0	0	0	0.0	0	0.0	0	0.0	0	0	0.0	0.0	0	0	0	0.0	0	0.0	0	0.0	-1	1	0	-1	-1	0	1	1	0	0	-1	-1	1	0	1	0	0	1	-1	0	1	0	0	0	-1	-1	0	0.0	1	0	-1	0.0	1	0	0	0	0	0	0	0	0	1	0	0	-1	1	0	0	-1	1	-1	0	0	-1	0	-1	0	0.0	-1	0	-1	0	-1	0	0	0	0	0	0	-1	0.0	0.0	0	0	0.0	0	0	0	-1	-1	1	1	1	-1	0	0	0	0	0	-1	1	0.0	0.0	1	0.0	0	0.0	0	0	0	0	1	0	0.0	0	0	0	0	-1	0	0.0	0	0	1	0	-1	-1	1	0	-1	1	0	-1	1	1	0	0	-1	-1	-1	-1	-1	1	0	0.0	0.0	0	0	-1	-1	0.0	-1	0.0	0	0	0		0.0	0	-1	0.0	0.0	-1	0	0	0.0	0	0.0	0	0.0	0	-1	0	0	-1	0	1	0	0	0	0	-1.0	0	0	0	0	0	0	0	0	-1	0	0	0	0	0	0.0	0	0	0	0	1	0	0	0.0	1	1	0	1	0	0.0	0.0	0	0	0.0	0	0	0	0	0	0	0	0	0	0	0	-1	0	0	1	-1	1	1	0	0	0	1	0	1	0	1	1	0	-1	-1	-1	0	1	0	1	-1	-1	1	0	0.0	0	0	0	0	0	0	0	0	0	0	0.0	0.0	0	0.0	0	0		0	0.0	0.0		0.0	1	1	1	-1	1	-1	1	1	1	1	0	-1	0.0	1	1	0	0	1	0.0	1	1	1	1	-1	-1	1	1	0	1	-1	0	0	0	0	0	0	-1	1	-1	-1	0	0.0	-1	0	-1	-1	-1	0	0	-1	0	0	1	0	-1	-1	0	0	-1	-1	-1	1	-1	1	0	-1	-1	-1	-1	1	1	-1	0	1	-1	1	-1	0	-1	-1	1	0	0	-1	0	0	-1	-1	1	0	1	1	-1	0	1	1	0.0	-1	0	0.0	0	0.0	0.0	0.0	0.0											0.0049462241979573015
TTTCTACAGTGAAGGATTTCAACGTAC	3.4036887343766374e-05	1.2151329824119732e-13	0.0709120836709225	3	20760.0	2.881406869969537	4.278612716763006	3.626782273603083	6.807377468753275e-05	0	1	0	0	0	0	0	0.0	0.0	0		0	0.0		0	0.0	0	0		0	0	0	0	0	0.0	0.0	0.0	0	0	0	0	0	0	0.0	0	0	0	0	0	0	0	0.0	0	0.0	0	0	0.0	0	0.0	0	0	0	0	0	0	0	0	0	0	0	0	0	0	0	0	0	0	0	0	0	0	0	0	0	0	0	0	0	0	0	0	0	0	0	0	0	0	0	0	0	0	0.0	0	0	0	0	0	0	0	0	0.0	0	0.0	0	0.0	0	0	0.0	0.0	0	0	0	0.0	0	0.0	0	0.0	0	1	0	1	0	0	0	0	0	0	-1	0	0	0	0	0	0	0	0	0	0	0	0	0	0	0	0	0.0	0	0	0	0.0	0	0	0	0	0	0	0	0	0	0	0	0	0	0	0	0	0	0	0	0	0	0	0	0	0	0.0	0	0	-1	0	0	0	0	0	0	0	0	0	0.0	0.0	0	0	0.0	0	0	0	0	0	0	0	0	0	0	0	0	0	0	0	0	0.0	0.0	0	0.0	0	0.0	0	0	0	0	0	0	0.0	0	0	0	0	0	0	0.0	0	0	0	0	0	0	0	0	0	0	0	0	0	0	0	0	0	0	0	0	0	0	0	0.0	0.0	0	0	0	0	0.0	0	0.0	0	0	0		0.0	0	0	0.0	0.0	0	0	0	0.0	0	0.0	0	0.0	0	0	0	0	0	0	0	0	0	0	0	0.0	0	0	0	0	0	0	0	0	0	0	0	0	1	0	1.0	0	0	0	0	0	0	0	0.0	1	0	0	0	0	0.0	0.0	0	0	0.0	0	0	0	0	0	0	0	0	0	0	0	0	0	0	0	0	0	0	0	0	0	0	0	0	0	0	0	0	0	0	0	0	0	0	0	0	0	0	0	0.0	0	0	0	0	0	0	0	0	0	0	0.0	0.0	0	0.0	0	0		0	0.0	0.0		0.0	0	0	0	0	0	0	0	0	0	0	0	0	0.0	0	0	0	0	0	0.0	0	0	0	0	0	0	0	0	0	0	0	0	0	0	0	0	0	1	1	-1	-1	0	0.0	1	1	1	1	-1	1	1	1	1	1	1	-1	1	-1	0	1	1	1	-1	1	1	1	0	1	-1	1	1	1	-1	-1	1	1	-1	-1	-1	1	-1	1	1	0	1	-1	-1	-1	-1	-1	-1	-1	1	1	1	1	1	1	0.0	1	0	0.0	1	0.0	0.0	0.0	0.0											0.004996589532904429
TTTTATAAGGGTGTTATCACGCATGAT	3.40892413695678e-05	2.31728643618374e-12	0.0579822920696854	1	5390.0	3.0532675311357	3.820964749536178	3.104638218923933	6.81784827391356e-05	0	-1	0	0	-1	0	1	0.0	0.0	0		0	0.0		0	0.0	0	0		0	0	0	0	0	0.0	0.0	0.0	0	0	0	0	0	0	0.0	0	0	0	0	0	0	0	0.0	0	0.0	0	0	0.0	0	0.0	0	0	0	0	0	0	0	0	0	0	0	0	0	0	0	0	0	0	0	0	0	0	0	0	0	0	0	0	0	0	0	0	0	0	0	0	0	0	0	0	0	0	0.0	0	0	0	0	-1	0	0	0	0.0	0	0.0	0	0.0	0	0	0.0	0.0	0	0	0	0.0	0	0.0	0	0.0	-1	0	0	1	-1	1	0	0	0	-1	0	0	0	0	-1	0	0	0	1	0	0	0	0	0	0	0	0	0.0	0	0	0	0.0	0	0	0	0	0	0	0	0	0	0	0	0	0	0	0	0	0	0	0	0	0	-1	0	0	0	0.0	0	-1	-1	0	0	0	0	0	0	0	0	0	0.0	0.0	0	0	0.0	0	0	0	0	0	0	0	0	0	0	0	0	0	0	-1	0	0.0	0.0	0	0.0	0	0.0	0	0	0	0	0	0	0.0	0	0	0	0	0	0	0.0	0	0	0	0	0	0	0	0	0	0	0	0	0	0	0	0	0	0	0	0	0	0	0	0.0	0.0	0	0	0	0	0.0	0	0.0	0	0	0		0.0	0	0	0.0	0.0	0	0	0	0.0	0	0.0	0	0.0	0	0	0	0	0	0	0	0	0	0	0	0.0	0	0	0	0	0	0	0	0	0	0	0	0	0	0	0.0	0	0	0	0	0	0	0	0.0	0	0	0	0	0	0.0	0.0	0	0	0.0	0	0	0	0	0	0	0	0	0	0	0	0	0	0	0	0	0	0	0	0	0	0	0	0	0	0	0	0	0	0	0	0	0	0	0	0	0	0	0	0.0	0	0	0	0	0	0	0	0	0	0	0.0	0.0	0	0.0	0	0		0	0.0	0.0		0.0	0	0	0	0	0	0	0	0	0	0	0	0	0.0	0	0	0	0	0	0.0	0	0	0	0	0	0	0	0	0	0	0	0	0	0	0	0	0	-1	0	1	-1	0	0.0	0	0	-1	-1	1	-1	-1	1	0	0	1	-1	-1	1	0	-1	1	1	1	0	1	-1	-1	1	-1	1	-1	1	1	-1	0	1	1	-1	-1	0	1	-1	-1	0	0	1	0	0	-1	-1	-1	0	1	-1	-1	0	-1	1	0.0	-1	0	0.0	0	0.0	0.0	0.0	0.0											0.00500403273858365
TTTACGCCGTCAGGACAAGCAAAAGCA	3.475838088910107e-05	0.2865563386503228	0.0859035732229971	3	5411.0	2.713487680282649	3.370171872112364	2.642764738495657	6.951676177820214e-05	0	1	0	0	0	0	-1	0.0	0.0	0		0	0.0		0	0.0	0	0		0	0	0	0	0	0.0	0.0	0.0	0	0	0	0	0	0	0.0	0	0	0	0	0	0	1	0.0	0	0.0	0	0	0.0	0	0.0	-1	-1	1	-1	0	1	1	0	-1	1	1	-1	0	0	-1	-1	0	1	-1	-1	-1	0	1	-1	-1	-1	1	-1	1	1	-1	0	1	-1	-1	0	-1	-1	1	1	0	-1	0.0	0	0	0	0	0	0	0	0	0.0	0	0.0	0	0.0	0	0	0.0	0.0	0	0	0	0.0	0	0.0	0	0.0	0	0	0	1	0	0	1	0	0	0	0	0	0	0	0	0	0	0	0	0	0	0	0	0	0	0	0	0.0	0	0	0	0.0	0	0	0	0	0	0	0	0	0	0	0	0	0	0	0	0	0	0	0	0	0	0	0	0	0	0.0	0	-1	0	0	0	0	0	0	0	0	0	0	0.0	0.0	0	0	0.0	0	0	0	1	-1	1	1	-1	-1	0	0	0	0	0	0	0	0.0	0.0	0	0.0	0	0.0	0	0	0	0	0	0	0.0	0	0	0	0	0	0	0.0	0	0	0	0	0	-1	1	0	-1	1	0	-1	-1	-1	1	0	-1	1	1	-1	1	-1	0	0.0	0.0	0	0	0	0	0.0	0	0.0	0	0	0		0.0	0	0	0.0	0.0	0	0	0	0.0	0	0.0	0	0.0	0	0	0	0	0	0	0	0	0	0	0	0.0	0	0	0	0	0	0	0	0	0	0	0	0	0	0	0.0	0	0	0	0	0	0	0	0.0	0	-1	0	0	0	0.0	0.0	0	0	0.0	0	0	0	0	0	0	0	0	0	0	0	0	0	0	1	0	1	-1	0	0	0	-1	0	1	0	-1	1	0	1	-1	1	0	0	0	1	0	1	0	0	0.0	0	0	0	0	0	0	0	0	0	0	0.0	0.0	0	0.0	0	0		0	0.0	0.0		0.0	1	-1	-1	1	0	1	0	-1	0	0	0	1	0.0	1	-1	0	0	0	0.0	-1	1	0	-1	-1	-1	1	-1	0	0	0	0	0	0	0	0	0	-1	0	1	-1	0	0.0	1	0	1	1	-1	-1	0	1	0	0	-1	0	-1	1	0	0	1	-1	1	0	1	1	0	1	-1	1	1	0	1	1	0	-1	1	1	-1	0	1	0	-1	0	0	1	0	0	-1	1	1	0	1	1	0	0	0	-1	0.0	-1	0	0.0	0	0.0	0.0	0.0	0.0											0.005096580857254972
TTTTTGTATGAAAATGCCTTTTTACCT	3.494801159187908e-05	1.0	0.0256761406238068	7	44582.0	2.041643027144964	1.7857206944506752	1.2665874119599838	6.989602318375816e-05	-1	1	0	0	1	0	1	0.0	0.0	-1		0	0.0		0	0.0	1	0		0	0	-1	0	0	0.0	0.0	0.0	0	0	1	0	0	0	0.0	0	0	0	0	0	0	1	0.0	0	0.0	0	0	0.0	0	0.0	-1	1	-1	-1	1	1	-1	-1	1	-1	1	1	0	1	1	-1	0	-1	-1	-1	0	-1	-1	-1	-1	1	0	-1	1	1	1	-1	1	1	1	1	1	-1	0	1	-1	-1	0.0	0	0	0	0	0	0	0	0	0.0	0	0.0	0	0.0	0	0	0.0	0.0	0	-1	0	0.0	0	0.0	0	0.0	0	-1	0	-1	0	-1	1	0	0	0	1	1	-1	0	-1	0	0	0	1	0	0	0	-1	0	-1	1	0	0.0	0	0	0	0.0	1	0	0	0	0	0	0	0	0	-1	0	0	1	0	1	0	0	1	0	0	0	0	0	0	0	0.0	0	0	0	1	1	0	0	0	0	0	0	-1	0.0	0.0	0	0	0.0	0	0	0	-1	-1	1	-1	1	-1	1	0	0	0	1	-1	1	0.0	0.0	-1	0.0	0	0.0	0	0	0	0	0	0	0.0	0	0	1	0	0	0	0.0	0	0	0	-1	1	-1	-1	-1	1	-1	0	-1	1	-1	-1	1	1	1	-1	1	-1	1	0	0.0	0.0	0	0	1	-1	0.0	0	0.0	0	0	0		0.0	0	0	0.0	0.0	0	0	0	0.0	0	0.0	0	0.0	0	-1	0	0	-1	0	1	-1	0	0	0	0.0	0	-1	-1	0	0	0	0	0	1	0	0	0	0	0	0.0	0	0	0	-1	1	0	1	0.0	0	1	0	0	0	0.0	0.0	0	0	0.0	0	0	-1	0	0	0	0	0	0	0	0	1	0	-1	1	1	-1	1	0	0	0	-1	-1	1	1	1	0	0	-1	1	0	0	1	-1	-1	-1	1	1	0	0.0	0	0	0	-1	0	0	0	-1	0	-1	0.0	0.0	0	0.0	0	0		0	0.0	0.0		0.0	1	-1	1	1	-1	1	-1	-1	-1	0	0	-1	0.0	-1	1	0	0	-1	0.0	-1	-1	-1	-1	-1	-1	-1	-1	0	1	-1	0	0	0	0	0	0	-1	1	1	1	0	0.0	1	0	1	1	1	1	0	-1	-1	0	1	0	1	-1	-1	-1	1	-1	1	0	1	1	0	1	1	1	1	1	1	1	0	1	-1	-1	1	-1	1	1	-1	0	0	-1	0	-1	0	1	1	0	1	-1	-1	0	-1	-1	0.0	1	0	0.0	0	0.0	0.0	0.0	0.0											0.00512313866263185
TTTACTATTCCTTATGTCATTCACTGT	3.7248362221857e-05	8.189314135910274e-10	0.0789164625533648	5	6960.0	4.546920935277576	6.624712643678161	5.478017241379311	7.4496724443714e-05	1	-1	0	-1	-1	0	1	0.0	0.0	0		0	0.0		0	0.0	0	0		0	0	0	0	0	0.0	0.0	0.0	0	0	0	0	-1	0	0.0	-1	0	0	0	-1	0	-1	0.0	0	0.0	-1	0	0.0	0	0.0	-1	1	-1	-1	0	-1	1	0	-1	1	-1	1	0	0	1	-1	0	-1	-1	-1	0	1	-1	-1	-1	-1	1	1	-1	-1	1	0	1	0	1	0	1	1	1	1	0	1	0.0	0	0	0	0	1	0	0	-1	0.0	-1	0.0	0	0.0	0	0	0.0	0.0	0	0	0	0.0	0	0.0	0	0.0	-1	1	0	-1	1	1	1	-1	-1	0	0	1	1	0	0	0	0	1	-1	0	0	0	1	0	-1	-1	0	0.0	-1	0	0	0.0	-1	0	0	0	0	0	0	-1	0	1	-1	0	-1	-1	0	0	0	1	0	0	0	0	0	0	0	0.0	-1	0	1	0	1	0	0	-1	-1	0	1	0	0.0	0.0	0	1	0.0	0	0	1	1	1	-1	-1	1	-1	-1	0	0	0	0	-1	0	0.0	0.0	1	0.0	0	0.0	0	-1	0	0	0	-1	0.0	0	-1	0	0	0	0	0.0	0	0	0	0	0	1	1	0	-1	1	0	-1	1	0	0	-1	0	1	-1	1	1	-1	0	0.0	0.0	-1	0	1	-1	0.0	0	0.0	0	0	0		0.0	0	0	0.0	0.0	0	0	0	0.0	0	0.0	1	0.0	0	1	0	-1	1	0	-1	0	0	0	0	0.0	-1	0	0	0	1	0	0	0	0	0	0	0	0	0	0.0	0	-1	0	-1	-1	0	0	0.0	-1	0	0	0	0	0.0	0.0	0	0	0.0	0	0	1	-1	0	0	1	0	0	0	0	-1	0	0	0	0	0	-1	0	0	0	1	0	1	0	-1	1	0	1	1	1	1	0	0	-1	-1	-1	1	1	0.0	0	-1	-1	1	0	0	0	0	0	1	0.0	0.0	0	0.0	0	0		0	0.0	0.0		0.0	1	1	1	-1	1	-1	-1	1	0	1	0	1	0.0	-1	1	0	-1	0	0.0	1	-1	-1	1	1	0	-1	-1	0	0	0	0	0	0	0	0	0	1	1	-1	-1	0	0.0	1	0	1	-1	-1	-1	-1	-1	0	1	1	0	1	-1	0	1	-1	1	-1	0	-1	-1	0	-1	-1	1	1	-1	-1	1	0	1	-1	1	-1	0	1	1	-1	1	0	1	0	0	0	-1	1	0	-1	-1	-1	-1	-1	-1	0.0	-1	0	0.0	0	0.0	0.0	0.0	0.0											0.005438534499989788
TTTCTTGTGCAGGGACATAAGTCACAT	3.769697030186816e-05	6.649056205991094e-16	0.0639895745717408	8	7912.0	3.066305692879031	4.685161779575329	3.770601617795753	7.539394060373633e-05	-1	-1	0	0	-1	0	1	0.0	0.0	0		0	0.0		0	0.0	0	0		0	-1	1	0	0	0.0	0.0	0.0	0	0	1	0	0	1	0.0	0	0	-1	0	0	0	1	0.0	0	0.0	0	0	0.0	0	0.0	1	-1	1	1	-1	-1	-1	1	-1	-1	-1	1	0	-1	1	-1	0	1	-1	-1	-1	-1	1	-1	1	-1	1	1	1	1	1	0	-1	1	1	1	-1	-1	-1	1	-1	1	0.0	0	0	0	0	1	0	0	0	0.0	1	0.0	0	0.0	0	0	0.0	0.0	0	1	1	0.0	0	0.0	0	0.0	1	-1	0	1	1	-1	-1	0	0	0	-1	1	0	0	0	0	0	0	1	0	0	0	1	1	0	1	0	0.0	1	1	0	0.0	0	0	0	0	0	0	0	1	0	1	0	0	1	1	0	0	0	0	0	-1	0	1	0	1	0	0.0	-1	1	-1	0	1	0	0	0	0	0	1	0	0.0	0.0	0	1	0.0	0	0	0	-1	-1	-1	-1	-1	1	1	0	0	0	0	1	0	0.0	0.0	0	0.0	0	0.0	0	1	0	0	-1	0	0.0	0	0	1	0	0	0	0.0	0	0	1	0	-1	1	1	1	1	1	0	-1	1	-1	1	0	-1	1	0	1	1	-1	0	0.0	0.0	0	0	0	0	0.0	0	0.0	0	0	0		0.0	0	0	0.0	0.0	0	0	0	0.0	0	0.0	0	0.0	0	-1	0	0	1	0	-1	0	0	0	0	0.0	0	0	0	0	0	0	0	0	0	0	0	0	0	0	0.0	0	0	0	0	0	0	1	0.0	-1	1	0	1	-1	0.0	0.0	0	0	0.0	0	0	0	0	0	0	1	0	0	0	0	1	-1	-1	1	1	-1	-1	0	0	0	-1	-1	1	0	1	-1	0	-1	1	-1	0	1	-1	-1	1	1	1	-1	0.0	0	0	0	0	0	0	0	0	1	0	0.0	0.0	0	0.0	0	0		0	0.0	0.0		0.0	1	-1	-1	1	1	-1	1	1	-1	1	0	-1	0.0	-1	-1	0	0	0	0.0	1	-1	1	1	-1	1	1	-1	0	-1	0	0	0	0	0	0	0	1	0	-1	1	0	0.0	1	0	-1	1	-1	0	0	1	1	-1	-1	0	1	-1	0	1	1	-1	-1	0	-1	-1	0	1	-1	1	1	0	1	-1	0	1	-1	-1	-1	0	1	-1	1	0	0	-1	0	0	0	1	0	0	-1	1	0	0	-1	-1	0.0	-1	0	0.0	0	0.0	0.0	0.0	0.0											0.005499531538884013
TTTAACGTTCCATATCAAAGCAATGTT	3.812829198015214e-05	9.893954001957238e-05	0.117347974722884	4	2407.0	3.547529588256192	5.411715828832572	4.286663896967179	7.625658396030428e-05	1	-1	0	0	0	0	1	0.0	0.0	0		0	0.0		0	0.0	0	0		0	0	0	0	0	0.0	0.0	0.0	0	0	0	0	0	0	0.0	1	0	0	0	0	0	0	0.0	0	0.0	0	0	0.0	0	0.0	0	0	0	0	0	0	0	0	0	0	0	0	0	0	0	0	0	0	0	0	0	0	0	0	0	0	0	0	0	0	0	0	0	0	0	0	0	0	0	0	0	0	0.0	0	0	0	0	0	0	0	0	0.0	-1	0.0	0	0.0	0	0	0.0	0.0	0	0	0	0.0	0	0.0	0	0.0	0	1	0	-1	-1	-1	0	-1	0	-1	-1	1	-1	0	1	0	0	0	1	-1	1	0	1	0	-1	0	0	0.0	0	0	0	0.0	0	0	0	0	0	0	0	0	0	-1	0	0	-1	0	0	0	0	0	0	0	0	-1	-1	0	0	0.0	-1	0	1	0	1	0	0	0	0	0	-1	0	0.0	0.0	0	-1	0.0	0	0	0	0	0	0	0	0	0	0	0	0	0	0	0	0	0.0	0.0	0	0.0	0	0.0	0	0	0	0	0	0	0.0	0	0	0	0	0	0	0.0	0	0	0	0	0	0	0	0	0	0	0	0	0	0	0	-1	0	0	0	0	0	0	0	0.0	0.0	0	0	0	0	0.0	0	0.0	0	0	0		0.0	0	0	0.0	0.0	0	0	0	0.0	0	0.0	0	0.0	0	0	0	0	-1	0	0	0	0	0	0	0.0	1	0	0	0	0	0	0	0	0	0	0	0	0	0	0.0	0	0	0	0	0	0	0	0.0	1	0	0	0	0	0.0	0.0	0	0	0.0	0	0	0	0	0	0	0	0	0	0	0	0	0	0	0	0	0	0	0	0	0	0	0	0	0	0	0	0	0	0	0	0	0	0	0	0	0	0	0	0.0	0	0	0	0	0	0	0	0	0	0	0.0	0.0	0	0.0	0	0		0	0.0	0.0		0.0	0	0	0	0	0	0	0	0	0	0	0	0	0.0	0	0	0	0	0	0.0	0	0	1	0	0	0	0	0	0	0	0	0	0	0	0	0	0	1	1	-1	1	0	0.0	-1	0	-1	1	-1	0	0	1	0	0	1	0	-1	1	0	1	1	-1	1	1	1	-1	-1	-1	-1	-1	-1	0	1	1	0	-1	-1	1	-1	0	1	-1	1	0	0	1	0	0	0	1	0	0	1	1	0	0	1	-1	0.0	1	0	0.0	0	0.0	0.0	0.0	0.0											0.005557909036736335
TTTTAAAAGTACTGTTGTACCTCTAAC	3.82270807829983e-05	3.202068986936148e-12	0.0373760101146826	1	18628.0	3.61092289490094	4.883723427098991	4.05287738887696	7.64541615659966e-05	1	1	0	1	-1	0	-1	0.0	0.0	1		-1	0.0		-1	0.0	0	0		1	-1	0	0	0	0.0	0.0	0.0	0	0	0	0	-1	0	0.0	-1	1	1	0	-1	0	1	0.0	0	0.0	1	0	0.0	0	0.0	0	1	1	1	0	-1	-1	0	1	1	-1	1	0	0	1	1	0	-1	-1	1	0	1	1	1	1	1	0	1	1	-1	-1	0	-1	0	-1	0	-1	-1	1	1	0	0	0.0	0	0	0	0	-1	0	0	-1	0.0	1	0.0	0	0.0	0	0	0.0	0.0	0	0	-1	0.0	0	0.0	0	0.0	1	-1	0	1	1	-1	1	0	0	1	-1	1	1	0	0	1	0	0	1	0	0	-1	1	0	-1	0	0	0.0	-1	0	0	0.0	0	1	0	0	0	0	0	-1	-1	0	-1	1	1	-1	0	1	-1	1	1	0	0	-1	0	-1	1	0.0	-1	1	1	0	-1	0	0	-1	-1	0	-1	-1	0.0	0.0	0	-1	0.0	0	0	0	1	1	-1	1	0	0	1	0	-1	-1	0	0	-1	0.0	0.0	-1	0.0	1	0.0	0	-1	1	0	-1	0	0.0	0	0	-1	0	1	0	0.0	0	-1	-1	-1	0	0	-1	0	-1	-1	0	-1	1	1	0	0	1	1	1	-1	-1	-1	0	0.0	0.0	1	-1	-1	1	0.0	0	0.0	0	0	0		0.0	0	0	0.0	0.0	0	0	0	0.0	0	0.0	0	0.0	0	0	0	0	-1	0	-1	0	0	0	0	0.0	-1	-1	1	0	0	0	0	-1	0	0	0	-1	0	0	0.0	0	-1	-1	-1	1	0	-1	0.0	1	0	1	-1	1	0.0	-1.0	-1	1	0.0	1	0	-1	-1	-1	1	-1	-1	-1	0	0	0	0	0	0	0	-1	0	0	0	0	1	0	1	0	-1	1	0	-1	1	-1	1	0	0	1	1	1	0	-1	0.0	0	1	-1	1	0	1	0	0	1	-1	0.0	0.0	0	0.0	-1	0		0	0.0	0.0		0.0	1	-1	-1	1	0	0	0	-1	0	1	0	1	0.0	-1	1	0	1	0	0.0	1	-1	-1	0	-1	1	1	-1	1	0	0	0	0	1	0	0	0	-1	-1	1	-1	0	0.0	-1	0	-1	-1	-1	1	0	1	0	-1	1	1	-1	-1	0	0	-1	1	-1	0	1	-1	1	1	1	1	1	1	1	-1	0	1	-1	-1	1	1	-1	1	1	0	1	-1	0	1	-1	-1	-1	0	-1	-1	-1	0	-1	-1	0.0	1	0	0.0	0	0.0	0.0	0.0	0.0											0.0055707021031925555
TTTTCAACTTTGTTATAGGTGAGCATA	3.973219736804942e-05	3.824305284685043e-09	0.0384902607346642	1	14564.0	1.9495880937803536	2.241142543257347	1.825116726174128	7.946439473609884e-05	-1	-1	0	0	0	0	-1	0.0	0.0	0		0	0.0		0	0.0	0	0		0	0	1	0	0	0.0	0.0	0.0	0	0	-1	0	0	0	0.0	0	0	-1	0	0	0	-1	0.0	0	0.0	1	0	0.0	0	0.0	1	1	1	1	-1	-1	1	-1	1	1	-1	-1	0	1	1	1	0	1	-1	1	1	1	-1	-1	1	-1	-1	1	1	1	-1	-1	-1	-1	-1	-1	1	1	-1	1	0	1	0.0	0	0	0	0	0	0	0	0	0.0	0	0.0	0	0.0	0	0	0.0	0.0	0	1	0	0.0	0	0.0	0	0.0	0	-1	0	1	0	0	-1	-1	0	1	-1	0	0	0	0	0	1	0	1	-1	-1	0	1	0	1	1	1	0.0	0	0	0	0.0	0	0	0	0	0	0	0	0	0	-1	0	0	0	0	0	0	0	0	0	1	1	1	1	0	0	0.0	-1	0	1	0	0	0	0	0	0	0	-1	0	0.0	0.0	0	0	0.0	0	0	0	1	1	1	-1	1	1	-1	0	0	0	0	-1	0	0.0	0.0	0	0.0	0	0.0	0	0	0	0	0	0	0.0	0	0	0	0	0	0	0.0	0	0	0	0	1	1	-1	-1	-1	1	0	-1	1	1	1	0	-1	-1	1	-1	-1	1	0	0.0	0.0	0	0	0	0	0.0	0	0.0	0	0	0		0.0	0	0	0.0	0.0	0	0	0	0.0	0	0.0	0	0.0	0	0	0	0	-1	0	-1	0	0	0	0	0.0	0	0	0	0	0	0	0	0	0	0	0	0	0	0	0.0	0	0	0	0	0	0	0	0.0	-1	1	0	0	0	0.0	0.0	0	0	0.0	0	0	1	1	0	0	0	0	0	0	0	-1	0	1	-1	1	-1	1	0	0	0	1	0	-1	-1	-1	-1	0	1	1	-1	0	1	1	-1	1	1	-1	0	0.0	0	0	0	0	0	0	0	0	0	0	0.0	0.0	0	0.0	0	0		0	0.0	0.0		0.0	-1	1	-1	1	-1	1	1	-1	-1	0	0	-1	0.0	1	1	0	0	1	0.0	-1	-1	0	-1	1	-1	1	-1	0	0	0	0	0	0	0	0	0	-1	0	-1	-1	0	0.0	-1	1	1	-1	-1	0	0	1	0	-1	-1	0	1	1	0	0	-1	-1	-1	0	-1	-1	0	-1	-1	1	-1	0	-1	-1	0	1	1	1	-1	0	1	-1	1	0	0	1	0	0	0	-1	0	0	-1	-1	-1	0	-1	1	0.0	1	0	0.0	0	0.0	0.0	0.0	0.0											0.005774492394141767
TTTGCCTGTTCTACAGGTTCGCGACGT	4.102252712575063e-05	4.558058569527848e-06	1.0	1	63.0	0.8832225588099292	2.7142857142857144	0.6031746031746031	8.204505425150126e-05	0	0	0	0	0	0	0	0.0	0.0	0		0	0.0		0	0.0	0	0		0	0	0	0	0	0.0	0.0	0.0	0	0	0	0	0	0	0.0	0	0	0	0	0	0	0	0.0	0	0.0	0	0	0.0	0	0.0	0	0	0	0	0	0	0	0	0	0	0	0	0	0	0	0	0	0	0	0	0	0	0	0	0	0	0	0	0	0	0	0	0	0	0	0	0	0	0	0	0	0	0.0	0	0	0	0	0	0	0	0	0.0	0	0.0	0	0.0	0	0	0.0	0.0	0	0	0	0.0	0	0.0	0	0.0	0	0	0	0	0	0	0	0	0	0	0	0	0	0	0	0	0	0	0	0	0	0	0	0	0	0	0	0.0	0	0	0	0.0	0	0	0	0	0	0	0	0	0	0	0	0	0	0	0	0	0	0	0	0	0	0	0	0	0	0.0	0	0	0	0	0	0	0	0	0	0	0	0	0.0	0.0	0	0	0.0	0	0	0	0	0	0	0	0	0	0	0	0	0	0	0	0	0.0	0.0	0	0.0	0	0.0	0	0	0	0	0	0	0.0	0	0	0	0	0	0	0.0	0	0	0	0	0	0	0	0	0	0	0	0	0	0	0	0	0	0	0	0	0	0	0	0.0	0.0	0	0	0	0	0.0	0	0.0	0	0	0		0.0	0	0	0.0	0.0	0	0	0	0.0	0	0.0	0	0.0	0	0	0	0	0	0	0	0	0	0	0	0.0	0	0	0	0	0	0	0	0	0	0	0	0	0	0	0.0	0	0	0	0	0	0	0	0.0	0	0	0	0	0	0.0	0.0	0	0	0.0	0	0	0	0	0	0	0	0	0	0	0	0	0	0	0	0	0	0	0	0	0	0	0	0	0	0	0	0	0	0	0	0	0	0	0	0	0	0	0	0.0	0	0	0	0	0	0	0	0	0	0	0.0	0.0	0	0.0	0	0		0	0.0	0.0		0.0	0	0	0	0	0	0	0	0	0	0	0	0	0.0	0	0	0	0	0	0.0	0	0	0	0	0	0	0	0	0	0	0	0	0	0	0	0	0	0	0	0	0	0	0.0	0	0	0	0	0	0	0	0	0	0	0	0	0	0	0	0	0	0	0	0	0	0	0	0	0	0	0	0	0	0	0	0	0	0	0	0	0	1	0	0	0	0	0	0	0	0	0	0	0	-1	0	0	0	0	0.0	0	0	0.0	0	0.0	0.0	0.0	0.0											0.005949757131522279
TTTGCTTCACACTCAAAAGAAAGACAG	4.30290024161631e-05	5.1032135820225484e-09	0.1128417305536057	2	4627.0	3.264446653080976	4.182623730278799	3.471795980116706	8.60580048323262e-05	1	0	0	0	0	0	-1	0.0	0.0	0		0	0.0		0	0.0	0	0		0	0	0	0	0	0.0	0.0	0.0	0	0	-1	0	0	0	0.0	0	0	0	0	0	0	-1	0.0	0	0.0	0	0	0.0	0	0.0	1	-1	1	1	0	-1	1	0	-1	-1	-1	-1	0	-1	-1	0	0	0	-1	1	-1	1	-1	1	0	-1	0	-1	1	-1	-1	0	-1	-1	-1	0	-1	1	-1	-1	0	1	0.0	0	0	0	0	0	0	0	0	0.0	0	0.0	0	0.0	0	0	0.0	0.0	0	0	0	0.0	0	0.0	0	0.0	0	0	0	-1	0	0	1	0	0	0	0	0	0	0	0	0	0	0	0	0	0	0	0	0	0	0	0	0.0	0	0	0	0.0	0	0	0	0	0	0	0	0	0	0	0	0	0	0	0	0	0	0	0	0	0	0	0	0	0	0.0	0	1	0	0	0	0	0	0	0	0	0	0	0.0	0.0	0	0	0.0	0	0	0	-1	1	1	-1	1	1	0	-1	0	0	0	0	0	0.0	0.0	0	0.0	0	0.0	0	0	0	0	0	0	0.0	0	0	0	0	0	0	0.0	0	0	0	0	1	1	-1	0	1	1	0	1	-1	-1	-1	0	-1	-1	1	1	-1	-1	0	0.0	0.0	0	0	0	0	0.0	0	0.0	0	0	0		0.0	0	0	0.0	0.0	0	0	0	0.0	0	0.0	0	0.0	0	0	0	0	0	0	0	0	0	0	0	0.0	0	0	0	0	0	0	0	0	0	0	0	0	0	0	0.0	0	0	0	0	0	0	0	0.0	0	1	0	0	0	0.0	0.0	0	0	0.0	0	0	0	0	0	0	0	0	0	0	0	0	0	0	1	0	-1	1	0	0	0	-1	0	1	0	-1	1	0	-1	-1	1	0	0	0	1	0	1	0	0	0.0	0	0	0	0	0	0	0	0	0	0	0.0	0.0	0	0.0	0	0		0	0.0	0.0		0.0	-1	1	1	1	0	1	1	-1	0	0	0	-1	0.0	-1	1	0	0	0	0.0	-1	1	0	1	1	1	1	-1	0	0	0	0	0	0	0	0	0	1	0	1	1	0	0.0	-1	0	-1	1	-1	0	-1	1	1	-1	1	1	-1	1	0	-1	1	-1	1	0	1	1	0	1	0	0	-1	0	1	1	0	1	1	-1	1	0	-1	1	-1	0	-1	-1	0	0	0	1	1	0	1	1	0	0	1	-1	0.0	1	0	0.0	0	0.0	0.0	0.0	0.0											0.006223201910959133
TTTTCATACAAAAAAAAAGAACAAAGA	4.351842861789123e-05	2.4326422182733688e-08	0.439563862928349	9	197.0	4.305695477923591	10.791878172588833	8.761421319796954	8.703685723578247e-05	0	0	0	0	0	0	0	0.0	0.0	0		0	0.0		0	0.0	0	0		0	0	0	0	0	0.0	0.0	0.0	0	0	0	0	0	0	0.0	0	0	0	0	0	0	0	0.0	0	0.0	0	0	0.0	0	0.0	0	0	0	0	0	0	0	0	0	1	0	0	0	0	0	1	0	0	0	0	0	0	-1	0	0	0	0	0	1	0	0	0	0	0	0	0	0	0	0	0	0	0	0.0	0	0	0	0	0	0	0	0	0.0	0	0.0	0	0.0	0	0	0.0	0.0	0	0	0	0.0	0	0.0	0	0.0	0	0	0	0	0	0	0	0	0	0	1	0	0	0	0	0	0	0	0	0	0	0	1	0	0	0	0	0.0	0	0	0	0.0	0	0	0	0	0	0	0	0	0	0	0	0	0	0	0	0	0	0	0	0	0	0	0	0	0	0.0	0	0	0	0	0	0	0	0	0	0	0	0	0.0	0.0	0	0	0.0	0	0	0	-1	0	0	0	0	1	0	0	0	0	0	0	0	0.0	0.0	0	0.0	0	0.0	0	0	0	0	0	0	0.0	0	0	0	0	0	0	0.0	0	0	0	0	0	0	0	0	0	1	0	0	0	0	0	0	0	0	0	0	0	0	0	0.0	0.0	0	0	0	0	0.0	0	0.0	0	0	0		0.0	0	0	0.0	0.0	0	0	0	0.0	0	0.0	0	0.0	0	0	0	0	0	0	0	0	0	0	0	0.0	0	0	0	0	0	0	0	0	0	0	0	0	0	0	0.0	0	0	0	0	0	0	0	0.0	0	0	0	0	0	0.0	0.0	0	0	0.0	0	0	0	0	0	0	0	0	0	0	0	0	0	0	0	0	0	1	0	0	0	0	0	0	0	0	0	0	0	0	0	0	0	0	0	0	0	0	0	0.0	0	0	0	0	0	0	0	0	0	0	0.0	0.0	0	0.0	0	0		0	0.0	0.0		0.0	0	0	0	0	0	0	0	0	0	0	0	0	0.0	1	0	0	0	0	0.0	0	-1	-1	0	0	0	0	0	0	0	0	0	0	0	0	0	0	-1	0	0	0	0	0.0	0	0	0	0	1	0	0	0	0	0	0	0	0	0	0	1	-1	-1	0	0	0	0	0	0	0	0	0	0	-1	-1	0	-1	0	0	0	0	0	0	-1	0	-1	0	0	0	0	0	0	0	0	0	0	0	0	0	0.0	0	0	0.0	0	0.0	0.0	0.0	0.0											0.006287986694457288
TTTTTAACTGTACTGTCCATAGGAATA	4.394714500581826e-05	1.4964166420961069e-10	0.0592880837629117	8	28404.0	2.5941131906293213	2.99440219687368	2.3661456132939023	8.789429001163653e-05	1	1	0	0	0	0	-1	0.0	0.0	0		0	0.0		0	0.0	0	0		0	0	0	0	0	0.0	0.0	0.0	0	0	0	0	0	0	0.0	0	0	-1	0	0	0	1	0.0	0	0.0	0	0	0.0	0	0.0	0	-1	0	0	0	-1	1	0	-1	1	-1	-1	0	1	0	-1	0	1	1	-1	0	0	-1	1	1	-1	-1	-1	1	-1	-1	0	-1	1	-1	-1	1	1	-1	-1	0	0	0.0	0	0	0	0	0	0	0	0	0.0	0	0.0	0	0.0	0	0	0.0	0.0	0	0	0	0.0	0	0.0	0	0.0	0	-1	0	1	0	0	0	0	0	0	1	-1	0	0	0	0	0	0	0	1	0	0	0	0	0	-1	0	0.0	0	0	0	0.0	0	0	0	0	0	0	0	0	0	0	0	0	0	0	0	0	0	0	0	0	0	0	0	0	-1	0.0	0	-1	1	0	0	0	0	0	0	0	-1	0	0.0	0.0	0	0	0.0	0	0	0	1	1	-1	1	0	1	0	0	0	0	0	0	0	0.0	0.0	0	0.0	0	0.0	0	0	0	0	0	0	0.0	0	0	0	0	0	0	0.0	0	0	0	0	0	0	0	0	-1	-1	0	0	0	0	0	0	0	-1	1	-1	-1	-1	0	0.0	0.0	0	0	0	0	0.0	0	0.0	0	0	0		0.0	0	0	0.0	0.0	0	0	0	0.0	0	0.0	0	0.0	0	0	0	0	0	0	0	0	0	0	0	0.0	0	0	0	0	0	0	0	0	0	0	0	0	-1	0	0.0	0	0	0	0	0	0	0	0.0	0	-1	0	0	0	0.0	0.0	0	0	0.0	0	0	0	0	0	0	0	0	0	0	0	0	0	0	0	0	-1	1	0	0	0	-1	0	0	0	0	-1	0	1	1	0	0	0	0	1	0	-1	0	0	0.0	0	0	0	0	0	0	0	0	0	0	0.0	0.0	0	0.0	0	0		0	0.0	0.0		0.0	-1	-1	-1	0	0	1	0	-1	0	0	0	1	0.0	-1	-1	0	0	0	0.0	1	1	0	-1	1	1	1	1	0	0	0	0	0	0	0	0	0	-1	1	-1	-1	0	0.0	1	0	-1	-1	1	-1	0	1	1	-1	-1	1	1	-1	0	-1	1	1	-1	-1	1	-1	-1	-1	1	-1	-1	1	-1	-1	0	1	1	-1	-1	1	-1	1	1	0	-1	-1	1	-1	-1	1	1	1	1	1	1	1	1	1	0.0	1	0	0.0	0	0.0	0.0	0.0	0.0											0.006344790857849681
TTTGTAATAAGAAAGCGTTCGTGATGT	4.503378046273032e-05	1.0480958311683004e-05	0.0249960124450533	3	90260.0	2.890973862472979	4.736815865278086	3.706747174828274	9.006756092546064e-05	-1	-1	-1	-1	-1	1	-1	0.0	0.0	0		-1	0.0		1	0.0	-1	0		0	0	1	0	0	0.0	0.0	0.0	0	-1	1	0	1	1	0.0	0	1	-1	0	1	0	1	0.0	0	0.0	-1	0	0.0	0	0.0	1	-1	-1	-1	1	-1	-1	1	1	1	1	-1	0	-1	-1	-1	-1	-1	-1	-1	-1	1	1	-1	-1	-1	-1	-1	1	-1	1	1	1	-1	-1	-1	1	1	1	-1	1	-1	0.0	0	1	-1	0	1	0	1	-1	0.0	0	0.0	1	0.0	0	0	0.0	0.0	-1	1	-1	0.0	0	0.0	-1	0.0	1	-1	0	1	-1	-1	-1	0	0	-1	-1	1	-1	1	1	1	0	1	1	0	-1	-1	1	0	0	-1	-1	0.0	0	0	0	0.0	1	0	1	0	-1	1	0	0	0	1	-1	1	-1	1	0	0	-1	-1	0	0	-1	-1	0	0	-1	0.0	-1	-1	1	0	-1	-1	0	0	-1	0	1	0	0.0	0.0	0	0	0.0	0	0	0	1	1	1	-1	1	-1	0	-1	0	0	0	1	1	0.0	0.0	0	0.0	0	0.0	-1	-1	1	0	-1	0	1.0	0	-1	1	1	1	0	0.0	0	0	0	-1	-1	1	-1	-1	-1	1	0	1	1	-1	1	-1	-1	1	1	1	1	-1	1	0.0	0.0	0	0	1	1	0.0	1	0.0	0	0	0		0.0	1	-1	0.0	0.0	1	-1	1	0.0	0	0.0	-1	0.0	1	-1	0	0	-1	-1	1	1	0	0	0	0.0	-1	1	1	0	-1	0	1	0	1	1	0	1	0	0	0.0	0	0	0	-1	-1	0	1	0.0	0	1	0	0	-1	0.0	0.0	0	1	0.0	0	0	-1	0	0	0	-1	0	0	0	1	-1	1	1	-1	-1	-1	1	1	1	-1	-1	-1	1	-1	-1	-1	0	1	1	1	0	1	-1	1	1	1	-1	-1	0.0	0	-1	-1	1	0	0	0	0	1	0	0.0	0.0	0	0.0	0	0		0	0.0	0.0		0.0	-1	-1	-1	1	1	1	1	-1	-1	-1	0	1	0.0	1	1	0	0	1	0.0	-1	-1	1	-1	-1	-1	1	-1	0	-1	0	0	0	0	-1	0	0	1	0	1	0	0	0.0	1	0	1	1	-1	0	0	1	-1	1	-1	-1	-1	1	0	-1	1	1	-1	0	1	1	0	-1	-1	1	-1	0	-1	1	0	1	1	1	-1	1	1	0	-1	1	0	1	0	0	0	-1	0	0	-1	1	1	0	1	1	0.0	-1	0	0.0	0	0.0	0.0	0.0	0.0											0.006493013330264441
TTTTTTTTGTATGAAAATGCCTTTTTA	5.3653823372281566e-05	0.2418087254628058	0.0188527157134383	2	63011.0	1.7774868447603125	1.5759629271079654	1.0966180508165242	0.0001073076467445	1	-1	0	0	-1	0	-1	0.0	0.0	1		-1	0.0		0	0.0	1	0		0	0	-1	0	0	0.0	0.0	0.0	0	0	1	0	0	0	0.0	0	0	0	0	0	0	-1	0.0	0	0.0	0	0	0.0	0	0.0	-1	1	1	1	-1	-1	1	-1	-1	1	-1	1	1	-1	-1	1	0	-1	-1	-1	0	-1	1	1	-1	-1	0	-1	-1	-1	-1	1	-1	1	1	-1	-1	-1	0	1	1	-1	0.0	0	1	0	0	0	0	0	0	0.0	0	0.0	0	0.0	0	0	0.0	0.0	0	1	0	0.0	0	0.0	0	0.0	0	1	0	-1	0	-1	1	0	0	0	-1	-1	1	0	1	0	0	0	-1	0	0	0	1	0	-1	-1	1	0.0	0	0	0	0.0	1	0	0	0	0	0	0	0	0	1	0	0	-1	0	-1	0	0	1	0	0	1	0	0	0	0	0.0	0	0	0	-1	-1	1	0	-1	0	0	0	-1	0.0	0.0	0	0	0.0	0	0	0	-1	-1	1	1	1	-1	1	0	0	0	-1	-1	0	0.0	0.0	1	0.0	0	0.0	0	0	0	0	0	0	-1.0	0	-1	0	0	0	0	0.0	0	0	1	-1	-1	-1	1	1	-1	1	0	-1	1	1	1	1	-1	-1	-1	-1	-1	1	0	0.0	0.0	0	0	-1	-1	0.0	-1	0.0	0	0	0		0.0	0	0	0.0	0.0	-1	0	0	0.0	0	0.0	0	0.0	0	-1	0	0	-1	0	1	1	0	0	1	0.0	0	-1	1	0	0	0	1	0	-1	0	0	0	0	0	0.0	1	0	0	-1	1	0	-1	0.0	0	1	0	0	0	0.0	0.0	0	0	0.0	0	0	-1	0	0	0	0	0	0	0	0	-1	0	-1	1	-1	1	1	0	0	0	1	-1	1	1	1	0	0	-1	-1	0	0	1	1	1	-1	-1	1	0	0.0	0	-1	0	-1	0	-1	1	-1	0	-1	0.0	0.0	0	0.0	0	0		0	0.0	0.0		0.0	1	1	1	-1	1	-1	1	1	1	0	0	-1	0.0	1	1	0	0	1	0.0	1	1	1	1	-1	-1	1	1	0	1	-1	0	0	0	0	0	0	-1	1	-1	-1	0	0.0	-1	0	-1	-1	-1	-1	1	-1	0	-1	1	0	-1	-1	0	-1	-1	-1	-1	0	-1	1	0	-1	-1	-1	-1	1	1	-1	0	1	-1	1	-1	0	-1	-1	1	0	0	-1	0	-1	0	-1	1	0	1	1	-1	1	1	1	0.0	-1	0	0.0	0	0.0	0.0	0.0	0.0											0.007659717539552284
TTTACGCAAATATGCGTAAAACTCATT	5.421194703862245e-05	9.387860635893865e-08	0.1019910000323739	7	3772.0	2.8444081403363377	3.778897136797455	3.0660127253446445	0.0001084238940772	1	1	0	0	0	0	-1	0.0	0.0	0		0	0.0		0	0.0	0	0		0	0	0	0	0	0.0	0.0	0.0	0	0	0	0	0	0	0.0	-1	0	0	0	0	0	0	0.0	0	0.0	0	0	0.0	0	0.0	0	0	0	0	0	0	0	0	0	0	0	0	0	0	0	0	0	0	0	0	0	0	0	0	0	0	0	0	0	0	0	0	0	0	0	0	0	0	0	0	0	0	0.0	0	0	0	0	0	0	0	0	0.0	0	0.0	0	0.0	0	0	0.0	0.0	0	0	0	0.0	0	0.0	0	0.0	0	0	0	-1	0	0	0	0	0	0	-1	0	0	0	1	0	0	0	1	0	0	0	-1	0	-1	1	0	0.0	0	0	0	0.0	0	0	0	0	0	0	0	0	0	1	0	0	0	0	0	0	0	0	0	0	0	-1	0	0	-1	0.0	1	-1	1	0	0	0	0	0	0	0	-1	0	0.0	0.0	0	0	0.0	0	0	0	0	0	0	0	0	0	0	0	0	0	0	0	0	0.0	0.0	0	0.0	0	0.0	0	0	0	0	0	0	0.0	0	0	0	0	0	0	0.0	0	0	0	0	0	0	0	0	0	0	0	0	0	0	0	0	0	0	0	0	0	0	0	0.0	0.0	0	0	0	0	0.0	0	0.0	0	0	0		0.0	0	0	0.0	0.0	0	0	0	0.0	0	0.0	0	0.0	0	0	0	0	-1	0	0	0	0	0	0	0.0	0	0	0	0	0	0	0	0	0	0	0	0	0	0	0.0	0	0	0	0	0	0	0	0.0	1	0	0	0	0	0.0	0.0	0	0	0.0	0	0	0	0	0	0	0	0	0	0	0	0	0	0	0	0	0	0	0	0	0	0	0	0	0	0	0	0	0	0	0	0	0	0	0	0	0	0	0	0.0	0	0	0	0	0	0	0	0	0	0	0.0	0.0	0	0.0	0	0		0	0.0	0.0		0.0	0	0	0	0	0	0	0	0	0	0	0	0	0.0	0	0	0	0	0	0.0	0	0	0	0	0	0	0	0	0	0	0	0	0	0	0	0	0	1	0	1	1	0	0.0	0	0	-1	-1	-1	1	-1	1	1	1	1	0	-1	-1	0	0	1	1	1	0	1	1	0	1	1	-1	1	-1	-1	-1	0	1	-1	1	-1	0	-1	-1	1	0	0	-1	0	0	0	1	0	0	1	1	1	0	1	1	0.0	1	0	0.0	0	0.0	0.0	0.0	0.0											0.00773538907201946
TTTTCAACAAAGTGACACTTGCAGATG	5.455194235745195e-05	1.4928533473257435e-10	0.0761557792677585	8	8457.0	3.703637061362441	5.301998344566631	4.359702021993615	0.0001091038847149	-1	-1	0	0	0	0	-1	0.0	0.0	0		0	0.0		0	0.0	0	0		0	0	-1	0	0	0.0	0.0	0.0	0	0	0	0	0	0	0.0	0	0	0	0	0	0	-1	0.0	0	0.0	0	0	0.0	0	0.0	-1	-1	1	-1	1	1	-1	-1	1	1	-1	1	0	-1	-1	-1	0	1	-1	1	1	1	1	1	-1	-1	-1	-1	-1	-1	1	0	1	1	1	-1	1	1	1	-1	0	1	0.0	0	0	0	0	0	0	0	0	0.0	0	0.0	0	0.0	0	0	0.0	0.0	0	0	0	0.0	0	0.0	0	0.0	0	-1	0	-1	0	-1	1	-1	0	0	-1	1	0	0	0	0	0	0	0	0	0	0	0	0	0	-1	0	0.0	0	0	0	0.0	-1	0	0	0	0	0	0	0	0	0	0	0	0	0	0	0	0	0	0	0	0	0	0	1	0	0.0	0	-1	1	0	0	0	0	0	0	0	0	0	0.0	0.0	0	0	0.0	0	0	0	1	-1	1	1	1	1	0	0	0	0	0	0	0	0.0	0.0	0	0.0	0	0.0	0	0	0	0	0	0	0.0	0	0	0	0	0	0	0.0	0	0	0	0	-1	1	1	0	1	-1	0	-1	-1	-1	-1	0	1	-1	1	-1	1	-1	0	0.0	0.0	0	0	0	0	0.0	0	0.0	0	0	0		0.0	0	0	0.0	0.0	0	0	0	0.0	0	0.0	0	0.0	0	0	0	0	0	0	0	0	0	0	0	0.0	0	0	0	0	0	0	0	0	0	0	0	0	0	0	0.0	0	0	0	0	0	0	0	0.0	0	-1	0	0	0	0.0	0.0	0	0	0.0	0	0	0	0	0	0	0	0	0	0	0	0	0	0	0	-1	-1	-1	0	0	0	1	0	-1	0	-1	-1	0	1	-1	1	0	-1	-1	-1	1	-1	1	0	0.0	0	0	0	0	0	0	0	0	0	0	0.0	0.0	0	0.0	0	0		0	0.0	0.0		0.0	-1	-1	-1	1	-1	-1	1	-1	-1	0	0	-1	0.0	1	1	0	0	0	0.0	-1	1	0	-1	1	-1	1	-1	1	0	0	0	0	0	0	0	0	1	0	1	1	0	0.0	-1	0	-1	1	1	0	0	1	0	0	-1	1	1	1	0	0	-1	-1	1	0	-1	1	1	1	1	1	1	-1	-1	1	-1	1	-1	1	-1	0	-1	1	-1	0	0	-1	0	0	0	-1	1	0	1	1	1	-1	1	1	0.0	1	0	0.0	0	0.0	0.0	0.0	0.0											0.007780972294665969
TTTGCCTGTCAACAAAAGGTCCATAAA	5.500079447611639e-05	0.9361051567595704	0.0514515175875646	2	21465.0	2.2312284841565573	2.9704169578383417	2.2774283717679946	0.0001100015889522	1	-1	0	0	-1	0	0	0.0	0.0	0		0	0.0		0	0.0	0	0		0	0	1	0	0	0.0	0.0	0.0	0	0	-1	0	0	0	0.0	0	0	-1	0	0	0	1	0.0	0	0.0	0	0	0.0	0	0.0	-1	-1	1	-1	1	-1	1	1	-1	1	1	-1	1	1	-1	1	0	1	1	-1	-1	1	1	1	1	-1	-1	1	-1	-1	1	-1	-1	1	-1	1	-1	1	-1	1	-1	1	0.0	0	0	0	0	0	0	0	0	0.0	0	0.0	0	0.0	0	0	0.0	0.0	0	1	0	0.0	0	0.0	0	0.0	0	-1	0	-1	0	1	-1	0	0	0	1	-1	0	0	0	0	0	0	-1	0	-1	0	-1	0	1	-1	0	0.0	0	0	0	0.0	0	0	0	0	0	0	0	0	0	1	-1	0	1	0	1	0	0	0	0	0	-1	-1	0	0	0	0.0	0	-1	1	0	-1	0	0	0	0	0	0	0	0.0	0.0	0	0	0.0	0	0	0	1	1	-1	1	1	1	0	0	0	0	0	1	0	0.0	0.0	0	0.0	0	0.0	0	0	0	0	0	0	0.0	0	0	0	0	0	0	0.0	0	0	0	0	0	1	1	1	1	-1	0	1	-1	-1	-1	0	-1	-1	1	-1	1	1	0	0.0	0.0	0	0	-1	0	0.0	0	0.0	0	0	0		0.0	0	0	0.0	0.0	0	0	0	0.0	0	0.0	0	0.0	0	0	0	0	-1	0	0	0	0	0	0	0.0	0	0	0	0	0	0	0	0	0	0	0	0	0	0	0.0	0	0	0	0	0	0	0	0.0	0	1	0	0	0	0.0	0.0	0	0	0.0	0	0	0	0	0	0	0	0	0	0	0	-1	1	1	-1	-1	-1	-1	0	0	0	1	0	1	-1	1	1	0	1	-1	-1	0	-1	-1	-1	-1	-1	-1	0	0.0	0	0	0	0	0	0	0	0	0	0	0.0	0.0	0	0.0	0	0		0	0.0	0.0		0.0	1	1	1	-1	1	1	1	1	-1	0	0	1	0.0	-1	1	0	0	-1	0.0	-1	-1	-1	1	-1	1	1	-1	0	1	0	0	0	0	0	0	0	1	0	-1	1	0	0.0	0	0	1	1	1	1	1	1	-1	-1	1	-1	-1	1	-1	1	-1	-1	0	0	-1	-1	0	0	1	-1	-1	0	-1	1	0	-1	1	1	-1	0	-1	-1	-1	0	0	1	0	0	0	-1	1	0	1	-1	1	0	-1	-1	0.0	-1	0	0.0	0	0.0	0.0	0.0	0.0											0.00784167324409978
TTTGTTAAAATATGACTTCACGGAAGA	5.899590945328675e-05	8.340806570310618e-12	0.0841162116266921	1	7581.0	4.391397804971696	6.189684738161192	5.005408257485819	0.0001179918189065	1	-1	0	0	-1	0	1	0.0	0.0	0		1	0.0		1	0.0	0	-1		0	0	0	0	0	0.0	0.0	0.0	0	0	-1	0	0	0	0.0	-1	0	0	0	1	-1	1	0.0	-1	0.0	-1	0	0.0	0	0.0	-1	-1	1	-1	0	-1	1	0	-1	1	1	-1	0	0	-1	1	0	1	1	-1	-1	1	1	1	1	-1	-1	1	-1	-1	1	-1	-1	1	-1	1	-1	1	-1	0	0	0	0.0	0	0	0	0	-1	0	0	0	0.0	-1	0.0	0	0.0	0	0	0.0	0.0	0	0	0	0.0	1	0.0	0	0.0	-1	-1	0	-1	1	1	-1	0	-1	-1	1	-1	-1	0	-1	1	-1	0	-1	0	-1	-1	-1	0	1	-1	0	0.0	1	0	0	0.0	0	0	0	0	0	0	0	0	0	1	-1	0	1	-1	0	0	1	-1	1	0	0	0	-1	-1	0	0.0	-1	-1	1	1	-1	0	0	0	0	0	1	-1	0.0	0.0	0	0	0.0	0	0	0	1	1	-1	1	1	1	-1	0	0	1	0	1	0	0.0	0.0	0	0.0	0	0.0	-1	-1	0	-1	0	0	0.0	0	0	-1	0	0	0	0.0	0	0	0	0	1	1	1	1	1	-1	0	1	-1	0	0	1	-1	-1	1	-1	1	1	0	0.0	0.0	0	0	-1	1	0.0	0	0.0	0	0	0		0.0	0	0	0.0	0.0	0	0	0	0.0	0	0.0	-1	0.0	0	-1	-1	0	-1	-1	-1	-1	0	0	0	0.0	-1	0	0	0	0	0	0	0	0	-1	0	0	0	0	0.0	0	0	0	1	1	0	0	0.0	-1	0	0	0	-1	0.0	0.0	0	-1	0.0	1	0	0	0	1	0	0	-1	0	0	0	0	0	1	0	0	-1	-1	0	0	0	1	0	1	0	1	1	0	1	-1	-1	1	0	0	-1	0	-1	-1	-1	0.0	0	1	0	0	0	0	1	0	1	0	0.0	0.0	0	0.0	0	0		0	0.0	0.0		0.0	1	1	1	-1	1	1	1	1	0	-1	0	1	0.0	-1	1	0	0	-1	0.0	-1	-1	-1	1	-1	1	1	-1	0	0	0	0	0	0	0	0	0	1	0	-1	1	0	0.0	0	0	1	1	1	0	0	1	-1	0	1	-1	-1	1	0	0	-1	-1	-1	0	-1	-1	0	-1	1	0	-1	0	-1	1	0	-1	1	1	-1	0	-1	-1	-1	0	0	1	0	0	0	-1	0	-1	1	-1	1	-1	-1	-1	0.0	-1	0	0.0	0	0.0	0.0	0.0	0.0											0.008375814300024877
TTTAGTGTCAACACTGAGGTGTGTAGG	6.140011930761523e-05	0.0003067786500975	0.0815397564453732	5	10075.0	4.462960142863698	7.150570719602977	5.726848635235732	0.0001228002386152	-1	1	0	0	-1	0	-1	0.0	0.0	0		0	0.0		0	0.0	0	0		0	0	0	0	0	0.0	0.0	0.0	0	0	0	0	0	0	0.0	-1	0	0	0	0	0	0	0.0	0	0.0	0	0	0.0	0	0.0	0	0	0	0	0	0	0	0	0	0	0	0	0	0	0	0	0	0	0	0	0	0	0	0	0	0	0	0	0	0	0	0	0	0	0	0	0	0	0	0	0	0	0.0	0	0	0	0	1	0	0	0	0.0	-1	0.0	0	0.0	0	0	0.0	0.0	0	0	0	0.0	0	0.0	0	0.0	-1	1	0	1	1	0	0	0	0	1	-1	1	0	0	-1	0	0	0	0	0	-1	0	1	0	0	1	0	0.0	-1	0	0	0.0	0	0	0	0	0	0	0	0	0	0	0	0	0	0	0	0	0	0	0	-1	0	1	0	1	-1	0.0	-1	0	-1	0	0	0	0	0	0	0	0	0	0.0	0.0	0	0	0.0	0	0	0	0	0	0	0	0	0	0	0	0	0	0	1	0	0.0	0.0	0	0.0	0	0.0	0	0	0	0	0	0	0.0	0	0	0	0	0	0	0.0	0	0	0	0	0	0	0	0	0	0	0	0	0	0	0	-1	0	0	0	0	0	0	0	0.0	0.0	0	0	0	0	0.0	0	0.0	0	0	0		0.0	0	0	0.0	0.0	0	0	0	0.0	0	0.0	0	0.0	0	0	0	0	1	0	0	0	0	0	0	0.0	0	0	0	0	0	0	0	0	0	0	0	0	0	0	0.0	0	0	0	0	0	0	0	0.0	1	0	0	0	0	0.0	0.0	0	0	0.0	0	0	0	0	0	0	0	0	0	0	0	0	0	0	0	0	0	0	0	0	0	0	0	0	0	0	0	0	0	0	0	0	0	0	0	0	0	0	0	0.0	0	0	0	0	0	0	0	0	0	0	0.0	0.0	0	0.0	0	0		0	0.0	0.0		0.0	0	0	0	0	0	0	0	0	0	1	0	0	0.0	0	0	0	0	0	0.0	0	0	0	0	0	0	0	0	0	0	0	0	0	0	0	0	0	1	1	-1	-1	0	0.0	1	0	1	1	-1	1	0	1	0	1	1	0	1	-1	0	1	1	1	-1	0	1	1	0	1	-1	1	1	1	-1	-1	0	1	-1	-1	-1	1	-1	0	1	0	1	-1	0	0	-1	-1	-1	0	1	1	1	0	1	1	0.0	1	0	0.0	0	0.0	0.0	0.0	0.0											0.008697598069224663
TTTTTAGTGCAGTTGGTAATATCTGTT	6.17930518498386e-05	1.831215907041212e-06	0.3150429499266708	8	437.0	6.816605619963806	16.780320366132724	13.963386727688787	0.0001235861036996	1	0	0	0	0	0	0	0.0	0.0	0		0	0.0		0	0.0	0	0		0	0	1	0	0	0.0	0.0	0.0	0	0	0	0	0	0	0.0	0	0	0	0	0	0	0	0.0	0	0.0	0	0	0.0	0	0.0	0	0	1	1	0	0	1	0	0	0	-1	0	0	0	0	0	0	0	-1	0	0	-1	0	-1	0	0	1	0	1	0	0	0	0	0	0	0	1	1	0	-1	0	0	0.0	0	0	0	0	0	0	0	0	0.0	0	0.0	0	0.0	0	0	0.0	0.0	0	-1	0	0.0	0	0.0	0	0.0	0	0	0	0	1	0	0	0	0	0	0	0	0	0	0	0	0	0	0	0	0	0	0	0	0	0	0	0.0	0	0	0	0.0	0	0	0	0	0	0	0	0	0	0	0	0	0	0	1	0	0	0	0	0	0	0	0	0	0	0.0	0	0	0	0	0	0	0	0	0	0	0	0	0.0	0.0	0	0	0.0	0	0	0	0	-1	0	0	0	-1	0	0	0	0	0	0	0	0.0	0.0	0	0.0	0	0.0	0	0	0	0	0	0	0.0	0	0	0	0	0	0	0.0	0	0	0	0	0	0	0	0	-1	-1	0	0	0	0	1	1	0	-1	0	0	1	0	0	0.0	0.0	0	0	0	0	0.0	0	0.0	0	0	0		0.0	0	0	0.0	0.0	0	0	0	0.0	0	0.0	0	0.0	0	0	0	0	0	0	0	0	0	0	0	0.0	0	0	0	0	0	0	0	0	0	0	0	0	0	0	0.0	0	0	0	0	0	0	0	0.0	1	0	0	0	0	0.0	0.0	0	0	0.0	0	0	0	0	0	0	0	0	0	0	0	0	0	0	0	-1	0	0	0	0	0	0	0	0	-1	0	0	0	0	0	0	0	0	0	0	0	0	0	0	0.0	0	0	0	0	0	0	0	0	0	0	0.0	0.0	0	0.0	0	0		0	0.0	0.0		0.0	0	0	0	0	0	0	0	0	0	0	0	-1	0.0	-1	-1	0	0	0	0.0	0	0	0	0	0	0	0	0	0	0	0	0	0	0	0	0	0	0	0	0	0	0	0.0	0	0	0	0	0	0	0	0	0	0	0	0	0	0	0	0	0	0	0	0	0	0	0	0	0	0	0	0	0	0	0	0	0	0	0	0	0	0	0	0	0	0	0	0	0	0	0	0	0	0	0	0	0	0	0.0	0	0	0.0	0	0.0	0.0	0.0	0.0											0.008747392518226834
TTTTCAGTGTTAGCTTGTTACAATGGT	6.180256540265121e-05	1.0810702429096988e-15	0.0412073204188396	1	19591.0	2.478776148373255	3.144658261446583	2.630748813230565	0.0001236051308053	1	-1	1	0	-1	0	-1	0.0	0.0	0		0	0.0		0	0.0	0	0		0	1	-1	0	0	0.0	0.0	0.0	0	0	1	0	0	0	0.0	0	0	1	0	0	0	-1	0.0	0	0.0	0	0	0.0	0	0.0	-1	1	1	1	-1	-1	1	-1	-1	1	-1	1	0	-1	-1	1	0	-1	-1	-1	-1	-1	1	1	-1	-1	1	-1	-1	-1	-1	1	-1	1	1	-1	-1	-1	1	1	0	-1	0.0	0	0	0	0	0	0	0	0	0.0	0	0.0	0	0.0	0	0	0.0	0.0	0	1	0	0.0	0	0.0	0	0.0	-1	1	0	-1	0	-1	1	0	0	0	-1	-1	0	0	0	0	0	0	-1	0	1	0	1	0	-1	-1	0	0.0	0	0	0	0.0	0	0	0	0	0	0	0	0	0	1	0	0	-1	0	-1	0	0	1	0	0	0	-1	0	0	0	0.0	0	-1	-1	0	-1	0	0	0	0	0	0	0	0.0	0.0	0	0	0.0	0	0	0	-1	-1	1	1	1	-1	1	0	0	0	0	0	0	0.0	0.0	0	0.0	0	0.0	0	0	0	0	0	0	0.0	0	0	0	0	0	0	0.0	0	0	0	0	-1	-1	1	1	-1	1	0	-1	1	1	1	0	-1	-1	-1	-1	-1	1	0	0.0	0.0	0	0	0	0	0.0	0	0.0	0	0	0		0.0	0	0	0.0	0.0	0	0	0	0.0	0	0.0	0	0.0	0	0	0	0	-1	0	0	0	0	0	0	0.0	0	0	0	0	0	0	0	0	0	0	0	0	0	0	0.0	0	0	0	-1	0	0	0	0.0	0	1	-1	0	0	0.0	0.0	0	0	0.0	0	0	0	0	1	0	0	0	-1	0	0	-1	-1	-1	1	-1	1	1	0	0	0	1	0	1	0	1	1	0	-1	-1	-1	0	1	1	1	-1	0	1	0	0.0	0	0	0	0	0	0	0	0	0	0	0.0	0.0	0	0.0	0	0		0	0.0	0.0		0.0	1	1	1	-1	1	-1	1	1	1	0	0	-1	0.0	1	1	0	0	1	0.0	1	1	1	1	-1	-1	1	1	0	0	0	0	0	0	0	0	0	-1	1	-1	-1	0	0.0	-1	0	-1	-1	-1	0	0	-1	-1	-1	1	0	-1	-1	0	-1	-1	-1	-1	0	-1	1	1	-1	-1	-1	-1	0	1	-1	0	1	-1	1	-1	1	-1	-1	1	0	0	-1	0	0	0	-1	1	0	1	1	-1	0	1	1	0.0	-1	0	0.0	0	0.0	0.0	0.0	0.0											0.00874806572607468
TTTAAGCTTATTATCATAAACCAAAGC	6.291744110821927e-05	6.758274401093036e-06	0.0541255058286072	6	28518.0	2.0595621036121607	2.123606143488323	1.7034504523458869	0.0001258348822164	1	1	0	1	1	0	-1	0.0	0.0	0		0	0.0		0	0.0	-1	0		0	1	0	0	0	0.0	0.0	0.0	0	0	0	0	0	0	0.0	0	0	0	0	0	1	0	0.0	-1	0.0	-1	0	0.0	0	0.0	0	0	0	0	0	0	0	0	0	0	0	0	0	0	0	0	0	0	0	0	0	0	0	0	0	0	0	0	0	0	0	0	0	0	0	0	0	0	0	0	0	0	0.0	0	0	0	0	0	0	0	0	0.0	1	0.0	0	0.0	0	0	0.0	0.0	0	1	-1	0.0	0	0.0	0	0.0	0	-1	0	1	-1	1	1	-1	0	0	1	-1	0	0	1	1	0	1	-1	0	1	0	1	0	-1	-1	0	0.0	-1	0	0	0.0	0	0	0	0	0	0	0	1	0	-1	-1	-1	-1	-1	0	0	0	1	0	0	0	1	1	1	-1	0.0	1	-1	1	0	-1	0	0	0	1	0	0	0	0.0	0.0	0	0	0.0	0	0	0	0	0	0	0	0	0	0	0	0	0	0	-1	0	0.0	0.0	-1	0.0	0	0.0	0	-1	0	0	1	-1	0.0	0	-1	0	0	1	0	0.0	0	0	0	-1	0	0	0	0	0	0	0	0	0	0	0	1	0	0	0	0	0	0	0	0.0	0.0	0	0	0	0	0.0	0	0.0	0	0	0		0.0	0	0	0.0	0.0	0	0	0	0.0	0	0.0	0	0.0	0	1	0	-1	1	0	1	0	0	0	0	0.0	0	0	0	0	0	0	0	0	1	0	0	0	0	0	0.0	1	0	1	-1	1	0	0	0.0	1	0	0	0	0	0.0	0.0	0	0	0.0	0	0	0	-1	0	1	0	-1	0	0	0	0	0	0	0	0	0	0	0	0	0	0	0	0	0	0	0	0	0	0	0	0	0	0	0	0	0	0	0	0.0	0	1	0	0	0	0	0	0	0	0	0.0	0.0	0	0.0	0	0		0	0.0	0.0		0.0	0	0	0	0	0	0	0	0	0	1	0	0	0.0	0	0	0	0	0	0.0	0	0	0	0	0	0	0	0	0	0	0	0	0	0	0	0	0	-1	1	-1	-1	0	0.0	1	-1	-1	-1	1	-1	1	1	1	-1	-1	1	1	-1	1	-1	1	1	-1	-1	1	-1	-1	-1	1	-1	-1	1	-1	-1	0	1	1	-1	-1	1	-1	1	1	1	0	-1	1	-1	-1	1	1	1	1	1	1	0	1	1	0.0	1	0	0.0	0	0.0	0.0	0.0	0.0											0.008897150479697954
TTTTGATTCTGAGTACTGTAGGCACGG	6.302582182158878e-05	2.1317335924116432e-08	0.0909803831283103	6	2890.0	2.5943042312689504	3.760553633217993	3.139446366782007	0.0001260516436431	0	0	0	0	1	0	-1	0.0	0.0	0		0	0.0		0	0.0	0	0		0	0	0	0	0	0.0	0.0	0.0	0	0	0	0	0	0	0.0	0	0	0	0	0	0	0	0.0	0	0.0	0	0	0.0	0	0.0	0	0	0	0	0	0	0	0	0	0	0	0	0	0	0	0	0	0	0	0	0	0	0	0	0	0	0	0	0	0	0	0	0	0	0	0	0	0	0	0	0	0	0.0	0	0	0	0	0	0	0	0	0.0	0	0.0	0	0.0	0	0	0.0	0.0	0	0	0	0.0	0	0.0	0	0.0	-1	-1	0	1	-1	0	0	-1	0	0	0	-1	0	0	0	0	0	0	0	0	1	0	0	0	0	0	0	0.0	0	0	0	0.0	0	0	0	0	0	0	0	0	0	0	0	0	0	0	0	0	0	0	0	0	0	0	0	0	0	0.0	1	0	1	0	0	0	0	0	0	0	-1	0	0.0	0.0	0	0	0.0	0	0	0	0	0	0	0	0	0	0	0	0	0	0	0	0	0.0	0.0	0	0.0	0	0.0	0	0	0	0	0	0	0.0	0	0	0	0	0	0	0.0	0	0	0	0	0	0	0	0	0	0	0	0	0	0	0	0	0	0	0	0	0	0	0	0.0	0.0	0	0	0	0	0.0	0	0.0	0	0	0		0.0	0	0	0.0	0.0	0	0	0	0.0	0	0.0	0	0.0	0	0	0	0	0	0	0	0	0	0	0	0.0	0	0	0	0	0	0	0	0	0	0	0	0	0	0	0.0	0	0	0	0	0	0	0	0.0	0	0	0	0	0	0.0	0.0	0	0	0.0	0	0	0	0	0	0	0	0	0	0	0	0	0	0	0	0	0	0	0	0	0	0	0	0	0	0	0	0	0	0	0	0	0	0	0	0	0	0	0	0.0	0	0	0	0	0	0	0	0	0	0	0.0	0.0	0	0.0	0	0		0	0.0	0.0		0.0	0	0	0	0	0	0	0	0	0	1	0	0	0.0	0	0	0	0	0	0.0	0	0	0	0	0	0	0	0	0	0	0	0	0	0	0	0	0	-1	0	-1	-1	0	0.0	1	0	-1	-1	1	-1	0	1	0	-1	-1	0	1	-1	0	0	1	1	-1	0	1	-1	0	-1	1	-1	-1	1	-1	-1	0	1	1	-1	-1	0	-1	1	1	0	0	-1	0	0	0	1	1	0	1	1	1	0	1	1	0.0	1	0	0.0	0	0.0	0.0	0.0	0.0											0.008911645161467602
TTTGGTGCCACTTCTGCTGCTCTTCAA	6.411300082210591e-05	3.1611019099989797e-12	0.0548369914800498	4	6167.0	1.5169536105337262	1.7444462461488568	1.4404086265607263	0.0001282260016442	-1	-1	0	0	0	0	-1	0.0	0.0	0		0	0.0		0	0.0	0	0		0	0	0	0	0	0.0	0.0	0.0	0	0	0	0	0	0	0.0	0	0	-1	0	0	0	0	0.0	0	0.0	0	0	0.0	0	0.0	0	0	0	0	0	0	0	0	0	0	0	0	0	0	0	0	0	0	0	0	0	0	0	0	0	0	0	0	0	0	0	0	0	0	0	0	0	0	0	0	0	0	0.0	0	0	0	0	-1	0	0	0	0.0	-1	0.0	0	0.0	0	0	0.0	0.0	0	0	0	0.0	0	0.0	0	0.0	0	0	0	-1	-1	0	0	0	0	0	0	1	0	0	1	0	0	0	0	0	0	0	0	0	0	-1	0	0.0	-1	0	0	0.0	0	0	0	0	0	0	0	0	0	-1	0	0	0	0	0	0	0	0	0	0	0	0	0	0	0	0.0	-1	0	1	0	0	0	0	0	0	0	0	-1	0.0	0.0	0	0	0.0	0	0	0	0	0	0	0	0	0	0	0	0	0	0	0	0	0.0	0.0	0	0.0	0	0.0	0	0	0	0	0	0	0.0	0	0	1	0	0	0	0.0	0	0	0	0	0	0	0	0	0	0	0	0	0	0	0	0	0	0	0	0	0	0	0	0.0	0.0	0	0	0	0	0.0	0	0.0	0	0	0		0.0	0	0	0.0	0.0	0	0	0	0.0	0	0.0	0	0.0	0	0	0	0	0	0	0	0	0	0	0	0.0	0	0	0	0	0	0	0	0	0	0	0	0	0	0	0.0	0	0	0	0	0	0	0	0.0	1	0	0	0	0	0.0	0.0	0	0	0.0	0	0	0	0	0	0	0	0	0	0	0	0	0	0	0	0	0	0	0	0	0	0	0	0	0	0	0	0	0	0	0	0	0	0	0	0	0	0	0	0.0	0	0	0	0	0	0	0	-1	0	0	0.0	0.0	0	0.0	0	0		0	0.0	0.0		0.0	0	0	0	0	0	0	0	0	0	-1	0	0	0.0	0	0	0	0	0	0.0	0	0	-1	0	0	0	0	0	0	0	0	0	0	0	0	0	0	1	1	1	1	0	0.0	-1	0	-1	1	1	0	1	1	-1	-1	-1	1	1	1	0	1	-1	-1	1	0	-1	1	0	1	1	1	1	0	-1	1	0	1	-1	1	-1	1	-1	1	-1	1	-1	-1	0	0	1	-1	1	0	1	1	1	0	1	1	0.0	1	1	0.0	0	0.0	0.0	0.0	0.0											0.009059030481210048
TTTTCTTAACAAAGTTGTTAGTACAAC	6.54897476492767e-05	0.0001340965777028	0.0970893651849199	2	4290.0	4.022660268002088	6.277389277389277	5.324475524475525	0.0001309794952985	-1	1	0	0	0	0	0	0.0	0.0	0		0	0.0		0	0.0	0	0		0	0	0	0	0	0.0	0.0	0.0	0	0	0	0	0	0	0.0	1	0	0	0	1	0	0	0.0	0	0.0	0	0	0.0	0	0.0	0	0	0	0	0	0	0	0	0	0	0	0	0	0	0	0	0	0	0	0	0	0	0	0	0	0	0	0	0	0	0	0	0	0	0	0	0	0	0	0	0	0	0.0	0	0	0	0	0	0	0	0	0.0	-1	0.0	0	0.0	0	0	0.0	0.0	0	0	0	0.0	0	0.0	0	0.0	0	-1	0	-1	1	-1	0	0	0	0	1	1	0	0	-1	0	0	1	1	0	0	0	0	1	0	1	0	0.0	0	0	0	0.0	1	0	0	0	0	0	0	0	0	-1	1	0	0	-1	0	0	0	0	0	0	0	-1	0	-1	0	0.0	0	0	-1	0	0	0	1	1	0	0	1	-1	0.0	0.0	0	-1	0.0	0	0	0	0	0	0	0	0	0	0	0	0	0	0	-1	0	0.0	0.0	0	0.0	0	0.0	0	-1	0	0	0	0	0.0	0	0	0	0	0	0	0.0	0	1	0	-1	0	0	0	0	0	0	0	0	0	0	0	0	0	0	0	0	0	0	0	0.0	0.0	0	0	0	0	0.0	0	0.0	0	0	0		0.0	0	0	0.0	0.0	0	0	0	0.0	0	0.0	0	0.0	0	0	0	0	-1	0	0	0	0	0	0	0.0	0	0	0	0	0	0	0	0	0	0	0	1	0	0	0.0	0	0	0	0	1	0	0	0.0	-1	0	0	1	0	0.0	0.0	0	0	0.0	0	0	0	-1	0	0	0	0	1	0	0	0	0	0	0	0	0	0	0	0	0	0	0	0	0	0	0	0	0	0	0	1	0	0	0	0	0	0	-1	0.0	0	0	0	0	0	0	0	0	0	0	0.0	0.0	0	0.0	0	0		0	0.0	0.0		0.0	0	0	0	0	0	0	0	0	0	-1	0	0	0.0	0	0	0	0	0	0.0	0	0	0	0	0	0	0	0	0	1	0	0	0	0	0	0	0	-1	1	1	1	0	0.0	0	0	1	1	1	1	0	-1	0	0	1	0	1	-1	0	-1	1	-1	1	0	1	1	0	1	1	1	1	1	1	1	0	1	-1	-1	1	0	1	1	-1	0	0	-1	0	0	1	1	1	0	1	-1	-1	0	-1	-1	0.0	1	0	0.0	0	0.0	0.0	0.0	0.0											0.009238556804107833
TTTATACAACAAAAGCTAGCTCTTGGA	6.701195742672438e-05	8.214400397894048e-14	0.1179347187056619	1	4527.0	5.962139179451231	9.206980340181136	7.336646785950961	0.0001340239148534	-1	1	0	0	0	0	0	0.0	0.0	0		0	0.0		0	0.0	0	0		0	0	0	0	0	0.0	0.0	0.0	0	0	0	0	0	0	0.0	-1	0	0	0	0	0	1	0.0	-1	0.0	0	0	0.0	0	0.0	0	1	1	1	0	1	1	1	1	-1	1	1	0	1	1	-1	0	0	-1	-1	0	1	1	1	1	0	1	-1	1	-1	-1	0	-1	0	-1	1	1	-1	1	0	0	1	0.0	0	0	0	0	0	0	0	0	0.0	1	0.0	0	0.0	0	0	0.0	0.0	0	0	0	0.0	0	0.0	0	0.0	0	1	0	-1	1	0	0	1	0	0	-1	-1	1	0	-1	0	0	0	-1	0	0	0	-1	0	-1	-1	0	0.0	-1	0	0	0.0	-1	0	0	0	0	0	0	0	0	-1	0	0	0	0	0	0	0	0	0	0	0	0	0	1	1	0.0	1	1	1	0	0	0	0	0	0	0	0	0	0.0	0.0	0	-1	0.0	0	0	0	1	1	1	1	1	-1	0	0	-1	0	0	0	-1	0.0	0.0	0	0.0	0	0.0	0	0	0	0	0	0	0.0	0	0	0	0	0	0	0.0	0	0	1	0	0	1	-1	0	1	1	0	1	-1	0	-1	0	-1	1	-1	0	-1	0	0	0.0	0.0	0	0	0	1	0.0	0	0.0	0	0	0		0.0	0	0	0.0	0.0	0	0	0	0.0	0	0.0	0	0.0	0	1	0	0	1	0	0	0	0	0	0	0.0	0	0	0	0	0	0	0	0	0	0	0	0	0	0	0.0	0	0	0	0	0	0	0	0.0	-1	0	0	-1	0	0.0	0.0	0	-1	0.0	0	0	0	0	-1	0	0	0	0	0	0	0	0	0	1	-1	1	-1	0	0	0	-1	0	-1	0	-1	1	0	1	1	-1	0	0	0	-1	-1	-1	1	0	0.0	0	0	0	1	0	0	0	0	0	0	0.0	0.0	0	0.0	0	0		0	0.0	0.0		0.0	1	1	1	0	-1	0	0	-1	0	0	0	1	0.0	-1	1	0	0	0	0.0	1	-1	-1	1	-1	-1	1	-1	0	1	0	0	0	0	0	0	0	1	0	-1	0	0	0.0	0	0	-1	1	1	-1	0	-1	0	0	-1	0	0	1	0	0	1	-1	-1	0	0	1	-1	-1	0	0	-1	0	-1	1	0	1	-1	1	-1	0	-1	0	-1	0	0	0	0	0	0	0	0	0	-1	1	0	0	0	-1	0.0	-1	0	0.0	0	0.0	0.0	0.0	0.0											0.00944619158679271
TTTTCTCAAAGCTTTCGCTAGCATTTC	7.029905239103766e-05	0.0002967201438907	0.0813806946497043	5	9760.0	3.3704396875421283	4.230635245901639	3.346823770491804	0.000140598104782	-1	-1	0	-1	1	0	-1	0.0	0.0	0		0	0.0		0	0.0	-1	0		0	0	0	0	0	0.0	0.0	0.0	0	0	0	0	0	0	0.0	1	0	-1	0	0	0	0	0.0	0	0.0	0	0	0.0	0	0.0	0	0	0	0	0	0	0	0	0	0	0	0	0	0	0	0	0	0	0	0	0	0	0	0	0	0	0	0	0	0	0	0	0	0	0	0	0	0	0	0	0	0	0.0	0	0	0	0	-1	0	0	0	0.0	-1	0.0	0	0.0	0	0	0.0	0.0	0	0	0	0.0	0	0.0	0	0.0	-1	-1	0	-1	-1	-1	1	-1	1	0	-1	1	1	0	1	0	0	-1	1	0	1	-1	1	0	0	-1	0	0.0	-1	0	0	0.0	-1	0	0	0	0	0	0	0	0	-1	-1	-1	1	-1	0	0	-1	0	0	0	0	-1	0	1	0	0.0	-1	0	1	0	0	0	0	-1	0	0	1	-1	0.0	0.0	0	1	0.0	0	0	0	0	0	0	0	0	0	1	0	0	0	0	0	0	0.0	0.0	0	0.0	0	0.0	0	-1	0	-1	1	0	0.0	0	0	0	0	-1	0	0.0	0	0	0	-1	0	0	0	0	0	0	0	0	0	0	0	0	0	0	0	0	0	0	0	0.0	0.0	0	0	1	0	0.0	0	0.0	0	0	0		0.0	0	0	0.0	0.0	0	0	0	0.0	0	0.0	0	0.0	0	0	0	0	-1	0	1	0	0	0	0	0.0	1	0	1	0	-1	0	0	0	0	-1	0	0	0	0	0.0	0	-1	-1	0	1	0	0	0.0	1	0	0	0	0	0.0	0.0	0	0	0.0	0	0	1	0	0	0	0	0	0	0	0	0	0	0	0	0	0	0	0	0	0	0	0	0	0	0	0	0	0	0	0	0	0	0	0	0	0	0	-1	0.0	0	0	0	0	0	0	0	0	0	0	0.0	0.0	0	0.0	0	0		0	0.0	0.0		0.0	0	0	0	0	0	0	0	0	0	-1	0	0	0.0	0	0	0	0	0	0.0	0	0	0	0	0	0	0	0	0	0	0	0	0	0	0	0	0	1	1	1	1	0	0.0	-1	0	-1	1	1	0	1	1	0	-1	-1	0	1	1	1	1	-1	-1	1	0	-1	1	0	1	1	1	1	-1	-1	1	-1	1	-1	1	-1	0	-1	1	-1	0	0	-1	0	0	1	-1	1	0	1	1	1	0	1	1	0.0	1	0	0.0	0	0.0	0.0	0.0	0.0											0.00987922973338236
TTTCATCTTTTAAATGGGATTTAACTG	7.104213757769464e-05	5.450741755049372e-05	0.1004182801581559	2	7702.0	4.770348126792785	2.6854063879511814	2.2559075564788365	0.0001420842751553	1	1	0	0	1	0	-1	0.0	0.0	0		0	0.0		0	0.0	0	0		0	0	0	0	0	0.0	0.0	0.0	0	0	0	0	0	0	0.0	-1	0	-1	0	1	0	0	0.0	0	0.0	0	0	0.0	0	0.0	0	0	0	0	0	0	0	0	0	0	0	0	0	0	0	0	0	0	0	0	0	0	0	0	0	0	0	0	0	0	0	0	0	0	0	0	0	0	0	0	0	0	0.0	0	0	0	0	-1	0	0	0	0.0	1	0.0	0	0.0	0	0	0.0	0.0	0	0	0	0.0	0	0.0	0	0.0	-1	-1	0	1	-1	0	0	-1	0	1	0	-1	0	1	1	0	0	0	0	0	1	0	1	0	-1	-1	0	0.0	0	0	0	0.0	0	0	0	0	0	0	0	0	0	-1	-1	0	0	-1	0	0	0	0	0	0	0	1	0	0	0	0.0	1	0	1	0	0	0	0	0	0	0	-1	0	0.0	0.0	0	1	0.0	0	0	0	0	0	0	0	0	0	-1	0	0	0	0	-1	0	0.0	0.0	0	0.0	0	0.0	0	-1	0	0	1	0	0.0	0	0	-1	0	0	0	0.0	0	0	0	0	0	0	0	0	0	0	0	0	0	0	0	0	0	0	0	0	0	0	0	0.0	0.0	0	0	0	0	0.0	0	0.0	0	0	0		0.0	0	0	0.0	0.0	0	0	0	0.0	0	0.0	0	0.0	0	0	0	0	0	0	1	0	0	0	0	0.0	0	-1	0	0	1	0	0	0	0	0	0	0	-1	0	0.0	0	0	1	0	1	0	0	0.0	1	0	0	0	0	0.0	0.0	0	1	0.0	0	0	1	-1	0	0	0	0	0	0	0	0	0	0	0	0	0	0	0	0	0	0	0	0	0	0	0	0	0	0	0	0	0	0	0	0	0	0	1	0.0	0	0	0	0	0	0	0	0	0	0	0.0	0.0	0	0.0	0	0		0	0.0	0.0		0.0	0	0	0	0	0	0	0	0	0	1	0	0	0.0	0	0	0	0	0	0.0	0	0	0	0	0	0	0	0	0	0	0	0	0	0	0	0	0	-1	1	-1	-1	0	0.0	1	0	-1	-1	1	-1	1	1	1	-1	-1	1	1	-1	0	-1	1	1	-1	0	1	-1	-1	-1	1	-1	-1	1	-1	-1	-1	1	1	-1	-1	1	-1	1	1	0	0	-1	0	-1	0	1	1	0	1	1	1	0	1	1	0.0	1	0	0.0	0	0.0	0.0	0.0	0.0											0.00997704829390398
TTTTTAACGCCACCAGATTTGCATCTG	7.192693784976924e-05	0.0011306221444124	0.0508862042488567	7	35372.0	3.1005580257540943	4.250480606129142	3.275839647178559	0.0001438538756995	-1	-1	0	0	0	0	-1	0.0	0.0	0		0	0.0		0	0.0	0	0		0	0	-1	0	0	0.0	0.0	0.0	0	0	-1	0	0	0	0.0	0	0	0	0	0	0	1	0.0	0	0.0	0	0	0.0	0	0.0	0	-1	1	-1	-1	-1	-1	-1	-1	1	-1	0	0	-1	1	1	0	1	1	-1	1	1	-1	-1	1	0	-1	1	1	0	-1	0	1	1	-1	-1	-1	1	1	1	0	-1	0.0	0	0	0	0	0	0	0	0	0.0	0	0.0	0	0.0	0	0	0.0	0.0	0	0	0	0.0	0	0.0	0	0.0	0	-1	0	1	0	1	1	0	0	-1	1	1	1	0	1	0	0	1	-1	0	0	0	1	0	1	-1	0	0.0	0	0	0	0.0	1	0	0	0	0	0	0	0	0	-1	0	-1	0	-1	0	0	0	-1	1	0	0	-1	0	0	0	0.0	0	0	1	0	-1	0	0	1	0	1	-1	1	0.0	0.0	0	0	0.0	0	0	0	-1	-1	-1	1	1	1	1	0	0	0	0	0	-1	0.0	0.0	0	0.0	0	0.0	0	0	0	0	-1	0	0.0	0	0	0	0	0	0	0.0	0	0	-1	0	-1	1	0	0	1	1	0	0	0	-1	-1	0	1	-1	-1	-1	1	1	0	0.0	0.0	0	0	0	1	0.0	1	0.0	0	0	0		0.0	0	0	0.0	0.0	0	0	0	0.0	0	0.0	0	0.0	0	1	0	1	1	0	1	0	0	0	0	0.0	0	0	0	0	0	0	-1	0	-1	1	-1	0	0	0	0.0	0	0	0	-1	1	0	0	0.0	0	1	0	0	0	0.0	0.0	0	0	0.0	-1	0	0	0	0	0	-1	0	0	0	0	-1	0	0	-1	0	1	1	0	0	0	-1	0	-1	0	1	1	0	1	1	1	0	1	0	-1	-1	-1	1	0	0.0	0	0	0	0	0	0	0	1	0	1	0.0	0.0	0	0.0	0	0		0	0.0	0.0		0.0	-1	-1	1	1	1	1	-1	-1	-1	0	0	1	0.0	1	1	0	0	0	0.0	1	-1	0	1	1	1	1	-1	1	1	0	0	0	0	0	0	0	-1	1	-1	1	0	0.0	0	0	-1	1	1	0	0	1	0	0	1	0	-1	1	0	1	-1	-1	-1	0	-1	-1	0	1	0	1	-1	1	-1	-1	0	-1	1	1	1	0	1	0	-1	0	0	1	0	0	0	1	1	0	1	1	0	0	1	1	0.0	1	0	0.0	0	0.0	0.0	0.0	0.0											0.010097700361357952
TTTTAGTAACATCAGCTCCATCCAAAT	7.194515362187498e-05	1.007213189831213e-05	0.0731767405660917	4	9182.0	3.039725204074489	3.7407972119363975	3.021128294489218	0.0001438903072437	-1	-1	0	0	0	0	-1	0.0	0.0	0		0	0.0		0	0.0	0	0		0	0	0	0	0	0.0	0.0	0.0	0	0	0	0	0	0	0.0	0	0	0	0	0	0	1	0.0	0	0.0	0	0	0.0	0	0.0	1	-1	-1	-1	1	-1	-1	0	1	1	1	-1	0	0	-1	-1	0	-1	-1	-1	-1	1	1	-1	-1	-1	-1	-1	1	-1	1	0	1	-1	-1	-1	1	1	1	-1	0	-1	0.0	0	0	0	0	0	0	0	0	0.0	0	0.0	0	0.0	0	0	0.0	0.0	0	0	0	0.0	0	0.0	0	0.0	0	-1	0	1	0	0	-1	0	0	0	-1	1	-1	0	0	0	0	0	0	0	0	0	1	0	0	-1	0	0.0	0	0	0	0.0	1	0	0	0	0	0	0	0	0	0	0	0	0	0	0	0	0	0	0	0	0	0	0	0	-1	0.0	0	0	0	0	0	0	0	0	0	0	1	0	0.0	0.0	0	0	0.0	0	0	0	1	1	1	-1	1	-1	0	0	0	0	0	0	0	0.0	0.0	0	0.0	0	0.0	0	0	0	0	0	0	0.0	0	0	0	0	0	0	0.0	0	0	0	0	-1	1	-1	0	-1	1	0	1	1	-1	1	0	0	1	1	1	1	-1	0	0.0	0.0	0	0	0	0	0.0	0	0.0	0	0	0		0.0	0	0	0.0	0.0	0	0	0	0.0	0	0.0	0	0.0	0	-1	0	0	0	0	0	0	0	0	0	0.0	0	0	0	0	0	0	0	0	0	0	0	0	0	0	0.0	0	0	0	0	0	0	0	0.0	0	1	0	0	0	0.0	0.0	0	0	0.0	0	0	0	0	0	0	0	0	0	0	0	0	0	0	0	0	-1	1	0	0	0	-1	0	1	0	-1	-1	0	1	1	1	0	0	0	1	1	1	0	0	0.0	0	0	0	0	0	0	0	0	0	0	0.0	0.0	0	0.0	0	0		0	0.0	0.0		0.0	-1	-1	-1	1	1	1	1	-1	0	0	0	1	0.0	1	1	0	0	1	0.0	-1	-1	0	-1	-1	-1	1	-1	0	0	0	0	0	0	0	0	0	1	1	1	1	0	0.0	1	0	1	1	-1	0	-1	1	0	1	-1	0	-1	1	0	-1	1	1	-1	0	1	1	-1	-1	-1	1	-1	-1	-1	1	0	1	1	1	-1	0	1	0	-1	0	0	1	0	0	0	-1	0	0	-1	1	1	0	1	1	0.0	-1	0	0.0	0	0.0	0.0	0.0	0.0											0.010099789908147095
TTTCTTATTGTTGCGGCAATAGTGTTT	7.485819905359436e-05	3.0701137328122753e-09	0.0557776312841757	8	19908.0	3.40504044963252	3.934197307615029	3.173899939722725	0.0001497163981071	1	-1	0	0	0	0	1	0.0	0.0	0		0	0.0		0	0.0	0	0		0	0	1	0	0	0.0	0.0	0.0	0	0	1	0	0	0	0.0	0	0	0	0	0	0	1	0.0	0	0.0	0	0	0.0	0	0.0	-1	1	1	-1	0	1	-1	-1	-1	1	1	1	0	-1	-1	-1	0	-1	-1	-1	-1	1	-1	-1	1	1	-1	-1	1	1	-1	1	1	-1	-1	-1	1	-1	1	-1	0	-1	0.0	0	0	0	0	0	0	0	0	0.0	0	0.0	0	0.0	0	0	0.0	0.0	0	-1	0	0.0	0	0.0	0	0.0	0	1	0	-1	0	0	-1	0	0	0	1	0	0	0	0	0	0	0	1	0	0	0	0	0	0	-1	0	0.0	0	0	0	0.0	0	0	0	0	0	0	0	0	0	0	0	0	0	0	0	0	0	0	0	0	0	0	0	0	0	0.0	0	-1	1	0	1	0	0	0	0	0	0	0	0.0	0.0	0	0	0.0	0	0	0	1	1	-1	-1	-1	1	0	-1	0	0	0	0	0	0.0	0.0	0	0.0	0	0.0	0	0	0	0	0	0	0.0	0	0	0	0	0	0	0.0	0	0	0	0	-1	-1	-1	-1	1	1	0	-1	-1	1	-1	0	-1	1	-1	-1	-1	-1	0	0.0	0.0	0	0	0	0	0.0	0	0.0	0	0	0		0.0	0	0	0.0	0.0	0	0	0	0.0	0	0.0	0	0.0	0	1	0	0	-1	0	0	0	0	0	0	0.0	0	0	0	0	0	0	0	0	0	0	0	0	0	0	0.0	0	0	0	0	0	0	0	0.0	0	1	0	0	0	0.0	0.0	0	0	0.0	0	0	0	0	0	0	0	0	0	0	0	0	0	1	1	-1	1	-1	0	0	0	1	-1	1	-1	1	-1	0	-1	1	-1	0	1	1	1	1	-1	1	0	0.0	0	0	0	0	0	0	0	0	0	0	0.0	0.0	0	0.0	0	0		0	0.0	0.0		0.0	-1	1	-1	1	1	-1	1	-1	1	0	0	1	0.0	1	-1	0	0	-1	0.0	-1	-1	1	-1	-1	1	1	-1	0	0	0	0	0	0	0	0	0	-1	1	1	-1	0	0.0	1	0	-1	1	1	0	1	-1	0	-1	1	0	-1	-1	0	0	1	1	-1	0	1	1	0	1	1	-1	-1	1	-1	-1	-1	1	-1	1	1	0	1	-1	1	-1	0	1	0	0	-1	-1	-1	0	1	1	-1	0	1	1	0.0	-1	0	0.0	0	0.0	0.0	0.0	0.0											0.01047767487028623
TTTGTTCTTTTTTTTTTATGAAAATGC	7.495789801824808e-05	0.6736586983046318	0.0874395536594755	3	2514.0	1.740401693916705	1.818615751789976	1.2255369928400954	0.0001499157960364	0	0	0	0	0	0	0	0.0	0.0	0		0	0.0		0	0.0	0	0		0	0	0	0	0	0.0	0.0	0.0	0	0	0	0	0	0	0.0	0	0	0	0	0	0	0	0.0	0	0.0	0	0	0.0	0	0.0	0	0	0	0	0	0	0	0	0	-1	0	0	0	0	0	0	0	0	0	0	1	0	0	0	0	0	-1	0	1	1	0	0	0	0	0	0	0	0	1	0	0	0	0.0	0	0	0	0	0	0	0	0	0.0	0	0.0	0	0.0	0	0	0.0	0.0	0	0	0	0.0	0	0.0	0	0.0	0	0	0	0	0	0	0	0	0	0	0	0	0	0	0	0	0	0	0	0	0	0	0	0	0	0	0	0.0	0	0	0	0.0	0	0	0	0	0	0	0	0	0	0	0	0	0	0	0	0	0	0	0	0	0	0	0	0	0	0.0	0	0	0	0	0	0	0	0	0	0	0	0	0.0	0.0	0	0	0.0	0	0	0	0	1	0	0	0	0	0	0	0	0	0	0	0	0.0	0.0	0	0.0	0	0.0	0	0	0	0	0	0	0.0	0	0	0	0	0	0	0.0	0	0	0	0	0	0	0	0	0	-1	0	0	0	0	0	0	0	0	0	0	0	0	0	0.0	0.0	0	0	0	0	0.0	0	0.0	0	0	0		0.0	0	0	0.0	0.0	0	0	0	0.0	0	0.0	0	0.0	0	0	0	0	0	0	0	0	0	0	0	0.0	0	0	0	0	0	0	0	0	0	0	0	0	0	0	0.0	0	0	0	0	0	0	0	0.0	0	0	0	0	0	0.0	0.0	0	0	0.0	0	0	0	0	0	0	0	0	0	0	0	0	0	0	0	0	0	0	0	0	0	0	0	0	0	0	1	0	-1	0	-1	0	0	0	0	0	0	0	0	0.0	0	0	0	0	0	0	0	0	0	0	0.0	0.0	0	0.0	0	0		0	0.0	0.0		0.0	0	1	0	0	0	0	0	0	0	0	0	0	0.0	0	0	0	0	0	0.0	0	0	0	0	0	0	0	-1	0	0	0	0	0	0	0	0	0	-1	0	0	0	0	0.0	0	0	0	0	1	0	0	0	0	0	1	0	0	0	0	0	0	0	1	0	-1	-1	-1	-1	0	0	-1	0	0	-1	0	-1	0	0	0	0	-1	0	0	0	0	-1	0	0	0	0	0	0	0	0	0	0	0	0	0.0	0	0	0.0	0	0.0	0.0	0.0	0.0											0.010491145031252612
TTTTGCAGAGTGGTTTTAGAAAAATGG	7.499300483215057e-05	1.3352235861216672e-12	0.0587943988765285	8	12705.0	5.962422001692026	9.338370720188902	7.56560409287682	0.0001499860096643	-1	-1	0	0	0	0	-1	0.0	0.0	0		0	0.0		0	0.0	0	0		0	0	0	0	0	0.0	0.0	0.0	0	0	1	0	0	0	0.0	0	0	0	0	0	0	-1	0.0	0	0.0	0	0	0.0	0	0.0	-1	-1	1	-1	1	1	-1	0	1	1	-1	1	0	-1	-1	0	0	1	-1	1	1	1	1	1	-1	-1	-1	-1	-1	-1	1	-1	1	1	1	-1	1	1	1	-1	0	1	0.0	0	0	0	0	0	0	0	0	0.0	0	0.0	0	0.0	0	0	0.0	0.0	0	0	0	0.0	0	0.0	0	0.0	0	-1	0	-1	0	-1	1	0	0	0	-1	0	0	1	0	0	1	-1	1	-1	0	0	1	0	1	-1	0	0.0	0	0	0	0.0	0	0	0	0	0	0	0	0	0	0	0	0	0	0	0	0	0	0	0	0	0	0	0	0	0	0.0	0	0	1	0	-1	0	0	0	0	0	0	-1	0.0	0.0	0	0	0.0	0	0	0	1	-1	1	1	1	1	0	0	0	0	0	0	0	0.0	0.0	0	0.0	0	0.0	0	0	0	0	0	0	0.0	0	0	0	0	0	0	0.0	0	0	0	0	-1	1	1	0	1	-1	0	-1	-1	-1	0	0	1	-1	1	-1	1	-1	0	0.0	0.0	0	0	0	0	0.0	0	0.0	0	0	0		0.0	0	0	0.0	0.0	0	0	0	0.0	0	0.0	0	0.0	0	1	0	0	-1	0	0	0	0	0	0	0.0	0	0	0	0	0	0	0	0	0	0	0	0	0	0	0.0	0	0	0	0	0	0	0	0.0	0	-1	0	0	0	0.0	0.0	0	0	0.0	0	0	0	0	0	0	0	0	0	0	0	-1	0	0	-1	0	-1	-1	0	0	0	1	0	-1	0	-1	-1	0	1	-1	1	0	-1	0	-1	1	-1	1	0	0.0	0	0	0	-1	0	0	0	0	0	0	0.0	0.0	0	0.0	0	0		0	0.0	0.0		0.0	-1	-1	-1	1	-1	-1	1	-1	-1	0	0	-1	0.0	1	1	0	0	0	0.0	-1	1	0	-1	1	-1	1	-1	0	0	0	0	0	0	0	0	0	1	1	1	1	0	0.0	-1	0	-1	1	1	-1	0	1	0	-1	-1	0	1	1	0	1	-1	-1	1	0	-1	1	0	1	1	1	1	-1	-1	1	0	1	-1	1	-1	0	-1	1	-1	0	-1	-1	0	-1	1	-1	1	0	1	1	1	0	1	1	0.0	1	0	0.0	0	0.0	0.0	0.0	0.0											0.010495574015978578
TTTCAAGTGAAATCATAGGATACAAGG	7.800248349820633e-05	3.84511145547431e-13	0.0243702183243141	6	44890.0	1.93361702844127	2.3802405881042548	1.9226553798173311	0.0001560049669964	-1	1	0	1	0	0	0	0.0	0.0	0		0	0.0		0	0.0	1	0		0	0	-1	0	0	0.0	0.0	0.0	0	0	0	0	0	1	0.0	0	1	0	0	0	0	1	0.0	0	0.0	-1	0	0.0	0	0.0	-1	1	-1	-1	1	1	-1	-1	1	-1	1	1	0	1	1	-1	1	-1	-1	-1	1	-1	-1	-1	-1	1	1	-1	1	1	1	-1	1	1	1	1	1	-1	1	1	-1	0	0.0	0	0	1	0	0	0	0	0	0.0	0	0.0	0	0.0	0	0	0.0	0.0	0	-1	1	0.0	0	0.0	0	0.0	0	-1	0	-1	1	0	1	0	0	0	0	0	0	0	0	-1	0	0	0	0	0	0	-1	0	0	0	-1	0.0	0	0	0	0.0	0	0	0	0	0	0	0	0	0	0	1	0	1	0	0	0	0	1	0	0	1	0	0	0	0	0.0	0	0	-1	0	0	0	0	0	0	0	0	0	0.0	0.0	0	0	0.0	0	0	0	-1	-1	1	-1	0	-1	0	-1	0	0	1	0	0	0.0	0.0	0	0.0	0	0.0	0	0	0	1	-1	0	0.0	0	1	0	0	0	0	0.0	0	0	0	0	1	-1	-1	-1	1	-1	0	-1	1	-1	-1	1	1	1	-1	1	-1	1	-1	0.0	0.0	0	0	0	0	0.0	0	0.0	0	0	0		0.0	-1	0	0.0	0.0	0	1	0	0.0	0	0.0	0	0.0	0	0	0	0	-1	1	1	0	0	0	0	1.0	0	0	0	0	0	0	0	0	0	1	0	0	0	0	0.0	0	0	0	0	1	0	0	0.0	0	1	0	0	0	0.0	0.0	0	0	0.0	0	0	-1	-1	0	0	0	0	0	0	0	1	1	-1	1	1	-1	1	1	0	-1	-1	-1	1	1	1	-1	0	-1	1	-1	0	1	-1	-1	-1	1	1	0	0.0	0	-1	1	0	0	0	0	0	0	0	0.0	0.0	0	0.0	0	0		0	0.0	0.0		0.0	1	-1	1	1	-1	1	-1	-1	-1	0	0	-1	0.0	-1	1	0	0	-1	0.0	-1	0	0	-1	-1	-1	-1	-1	0	0	0	0	0	0	0	0	0	-1	1	1	1	0	0.0	1	0	1	1	1	0	1	-1	-1	-1	1	-1	1	-1	0	-1	1	-1	1	0	1	1	0	1	1	1	1	0	1	1	0	1	-1	-1	1	0	1	1	-1	0	0	-1	0	0	1	1	1	0	1	-1	-1	-1	-1	-1	0.0	1	0	0.0	0	0.0	0.0	0.0	0.0											0.010895133409754548
TTTATCTAAGTCACTAACTGAGAATAA	7.9612244619727e-05	1.1062390741058928e-08	0.0818428582064946	8	8677.0	2.1549566403534417	2.2254235334793133	1.8644692866197996	0.0001592244892394	1	1	0	0	1	0	-1	0.0	0.0	0		0	0.0		0	0.0	0	0		0	0	0	0	0	0.0	0.0	0.0	0	0	0	0	0	0	0.0	-1	0	-1	0	0	0	0	0.0	0	0.0	0	0	0.0	0	0.0	0	0	0	0	0	0	0	0	0	0	0	0	0	0	0	0	0	0	0	0	0	0	0	0	0	0	0	0	0	0	0	0	0	0	0	0	0	0	0	0	0	0	0.0	0	0	0	0	-1	0	0	0	0.0	1	0.0	0	0.0	0	0	0.0	0.0	0	0	0	0.0	0	0.0	0	0.0	0	-1	0	1	-1	1	1	0	0	1	1	-1	-1	0	0	0	0	0	-1	0	0	0	1	0	-1	0	0	0.0	-1	0	0	0.0	0	-1	0	0	0	0	0	1	0	0	-1	-1	-1	-1	0	0	1	0	1	0	0	1	0	1	-1	0.0	1	-1	1	0	-1	0	0	0	1	0	-1	-1	0.0	0.0	0	1	0.0	0	0	0	0	0	0	0	0	0	-1	0	-1	-1	0	0	0	0.0	0.0	0	0.0	1	0.0	0	0	-1	0	1	0	0.0	0	0	-1	0	1	0	0.0	0	0	-1	0	0	0	0	0	0	0	0	0	0	0	0	0	0	0	0	0	0	0	0	0.0	0.0	0	0	1	1	0.0	0	0.0	0	0	0		0.0	0	0	0.0	0.0	0	0	0	0.0	0	0.0	0	0.0	0	0	0	0	1	0	1	0	0	-1	0	0.0	-1	0	0	0	0	0	0	0	0	0	0	0	0	0	0.0	0	0	1	-1	1	0	0	0.0	1	0	-1	1	1	0.0	0.0	0	1	0.0	-1	0	1	-1	1	1	1	-1	-1	0	0	0	0	0	0	0	0	0	0	0	0	0	0	0	0	0	0	0	0	0	0	-1	0	0	0	0	0	0	1	0.0	0	0	0	-1	0	0	0	0	0	0	0.0	0.0	0	0.0	0	0		0	0.0	0.0		0.0	0	0	0	0	0	0	0	0	0	1	-1	0	0.0	0	0	0	0	0	0.0	0	0	1	0	0	0	0	0	-1	0	0	0	0	0	0	0	0	-1	0	-1	-1	0	0.0	1	0	-1	-1	1	-1	0	1	1	-1	-1	0	1	-1	0	-1	1	1	-1	0	1	-1	-1	-1	1	-1	-1	0	-1	-1	-1	1	1	-1	-1	0	-1	1	1	0	0	-1	0	0	0	1	1	0	1	1	1	0	1	1	0.0	1	0	0.0	0	0.0	0.0	0.0	0.0											0.011103097051812892
TTTTCACTATGCTTAGAAAGTTGGATA	8.094778855196022e-05	5.336393956545979e-06	0.0840207356719714	7	12007.0	4.556054296137851	8.733572082951612	6.844090946947614	0.0001053639491807	0	-1	0	0	0	0	1	0.0	0.0	0		0	0.0		0	0.0	0	0		0	0	-1	0	0	0.0	0.0	0.0	0	0	-1	0	0	0	0.0	0	0	0	0	0	0	1	0.0	0	0.0	0	0	0.0	0	0.0	1	1	-1	-1	1	1	-1	1	-1	-1	-1	1	0	-1	1	1	0	-1	-1	-1	-1	-1	1	-1	-1	1	1	-1	-1	1	1	-1	1	0	-1	1	-1	-1	-1	-1	0	-1	0.0	0	0	0	0	0	0	0	0	0.0	0	0.0	0	0.0	0	0	0.0	0.0	0	-1	0	0.0	0	0.0	0	0.0	0	1	0	1	0	0	1	0	0	0	-1	0	0	0	0	0	0	0	0	0	0	0	0	0	-1	-1	0	0.0	0	0	0	0.0	0	0	0	0	0	0	0	0	0	1	0	0	0	0	0	0	0	0	0	0	0	0	0	1	1	0.0	0	0	0	0	0	0	0	0	0	0	0	0	0.0	0.0	0	0	0.0	0	0	0	-1	1	-1	1	1	-1	0	0	0	0	0	0	0	0.0	0.0	0	0.0	0	0.0	0	0	0	0	0	0	0.0	0	0	0	0	0	0	0.0	0	0	0	0	-1	1	-1	1	-1	1	0	1	-1	0	1	0	1	1	-1	1	-1	1	0	0.0	0.0	0	0	0	0	0.0	0	0.0	0	0	0		0.0	0	0	0.0	0.0	0	0	0	0.0	0	0.0	0	0.0	0	1	0	0	1	0	0	0	0	0	0	0.0	0	0	0	0	0	0	0	0	0	0	0	0	0	0	0.0	0	0	0	0	0	0	0	0.0	0	-1	0	0	0	0.0	0.0	0	0	0.0	0	0	0	0	0	0	0	0	0	0	0	1	1	-1	0	1	1	-1	0	0	0	1	0	-1	-1	-1	1	0	1	-1	1	0	-1	-1	1	0	-1	1	0	0.0	0	0	0	0	0	0	0	0	0	0	0.0	0.0	0	0.0	0	0		0	0.0	0.0		0.0	-1	-1	1	-1	1	1	-1	-1	1	0	0	-1	0.0	1	1	0	0	1	0.0	-1	-1	0	1	-1	1	1	-1	0	0	0	0	0	0	0	0	0	1	1	1	1	0	0.0	1	1	-1	1	-1	-1	1	1	0	-1	1	-1	1	-1	0	1	-1	1	-1	1	1	1	1	-1	-1	-1	-1	-1	-1	-1	0	-1	-1	-1	-1	-1	-1	-1	1	-1	0	1	0	0	-1	1	-1	0	-1	1	1	0	-1	-1	0.0	-1	0	0.0	0	0.0	0.0	0.0	0.0											0.007528420093943118
TTTGAGCTTTGGGCTAAGCGCAACATT	8.499418474575906e-05	0.0653686265938938	0.0605058537448539	2	13284.0	3.3079110557871485	3.680517916290274	2.8731556760012045	0.0001699883694915	1	-1	0	0	0	0	1	0.0	0.0	0		0	0.0		0	0.0	0	0		0	0	0	0	0	0.0	0.0	0.0	0	0	0	0	0	0	0.0	0	0	0	0	0	0	-1	0.0	0	0.0	0	0	0.0	0	0.0	-1	1	-1	-1	-1	-1	1	0	-1	1	-1	1	0	-1	1	-1	0	-1	-1	-1	1	1	-1	-1	-1	-1	1	1	-1	-1	1	-1	1	1	1	1	1	1	1	1	0	1	0.0	0	0	0	0	0	0	0	0	0.0	0	0.0	0	0.0	0	0	0.0	0.0	0	0	0	0.0	0	0.0	0	0.0	0	1	0	-1	0	1	0	0	0	0	-1	0	0	0	0	0	0	0	0	0	0	0	1	0	-1	-1	0	0.0	0	0	0	0.0	-1	0	0	0	0	0	0	0	0	0	0	0	0	-1	0	0	0	0	0	0	0	1	0	0	-1	0.0	0	0	1	0	1	0	0	0	0	0	1	0	0.0	0.0	0	0	0.0	0	0	0	1	1	-1	-1	1	-1	0	-1	0	0	0	0	1	0.0	0.0	0	0.0	0	0.0	0	0	0	0	0	0	0.0	0	0	0	0	0	0	0.0	0	0	0	0	1	1	1	0	-1	1	0	-1	1	0	0	0	1	1	-1	1	1	-1	0	0.0	0.0	0	0	0	0	0.0	0	0.0	0	0	0		0.0	0	0	0.0	0.0	0	0	0	0.0	0	0.0	0	0.0	0	1	0	0	1	0	0	0	0	1	0	0.0	0	0	0	0	0	0	0	0	0	0	0	0	1	0	0.0	0	0	0	0	0	0	0	0.0	0	-1	0	0	0	0.0	0.0	0	0	0.0	0	0	0	0	-1	0	0	0	0	0	0	0	0	0	-1	0	-1	-1	0	0	0	1	0	1	0	-1	1	0	1	1	1	0	1	0	-1	-1	-1	1	0	0.0	0	0	0	0	0	0	0	0	0	0	0.0	0.0	0	0.0	0	0		0	0.0	0.0		0.0	1	1	1	-1	1	-1	-1	1	0	0	0	1	0.0	-1	1	0	0	1	0.0	1	-1	0	1	1	-1	-1	-1	0	1	0	0	0	0	0	0	0	1	1	-1	-1	0	0.0	1	0	1	-1	-1	-1	-1	-1	-1	1	1	-1	1	-1	-1	1	-1	1	-1	0	-1	-1	1	-1	-1	1	1	-1	-1	1	-1	1	-1	1	-1	1	1	1	-1	1	-1	1	0	0	-1	-1	1	0	-1	-1	-1	-1	-1	-1	0.0	-1	0	0.0	-1	0.0	0.0	0.0	0.0											0.011810761177970959
TTTTATGAACCACAAATCATTACTACA	8.729641044433438e-05	3.128768952705774e-09	0.0575576365190559	7	12739.0	2.558926872409702	2.877541408273805	2.320276316822357	0.0001745928208886	-1	1	0	1	-1	0	-1	0.0	0.0	0		0	0.0		-1	0.0	0	1		0	0	0	0	0	0.0	0.0	0.0	0	0	-1	0	0	1	0.0	-1	0	1	0	0	0	0	0.0	1	0.0	-1	-1	0.0	0	0.0	-1	0	0	0	0	0	0	0	0	0	0	0	0	0	0	0	0	0	0	0	0	0	0	0	0	0	0	0	0	0	0	0	0	0	0	0	0	0	0	0	-1	0	0.0	0	0	0	0	1	0	0	0	0.0	1	0.0	0	0.0	0	0	0.0	0.0	0	-1	1	0.0	-1	0.0	0	0.0	1	1	0	1	1	1	1	0	0	0	-1	1	0	0	0	1	0	0	1	0	0	0	-1	1	0	0	0	0.0	1	1	0	0.0	0	0	0	0	0	1	0	-1	0	-1	-1	-1	1	1	0	0	1	-1	0	-1	-1	1	0	1	0	0.0	-1	1	-1	0	-1	1	0	0	-1	0	1	0	0.0	0.0	0	1	0.0	0	0	0	0	0	0	0	0	0	-1	0	0	1	-1	1	-1	0.0	0.0	1	0.0	0	0.0	1	-1	-1	1	1	1	0.0	0	-1	1	0	0	0	0.0	0	-1	-1	-1	0	0	0	0	0	0	0	0	0	0	0	0	0	0	0	0	0	0	0	0.0	0.0	1	0	0	1	0.0	0	0.0	0	0	-1		0.0	1	0	0.0	0.0	0	0	1	0.0	0	0.0	1	0.0	0	-1	0	1	1	1	1	-1	0	0	0	0.0	1	1	1	0	0	0	0	0	0	1	1	1	0	0	0.0	0	0	1	-1	1	0	-1	0.0	-1	0	0	-1	-1	0.0	0.0	0	-1	0.0	-1	0	1	1	-1	0	0	-1	0	0	0	0	0	0	0	0	0	0	0	0	0	0	0	0	0	0	0	0	0	0	0	0	0	0	0	0	0	0	1	0.0	0	-1	1	0	0	0	0	0	1	0	0.0	0.0	0	0.0	0	0		0	0.0	0.0		0.0	0	0	0	0	0	0	0	0	0	1	0	0	0.0	0	0	0	0	0	0.0	0	0	-1	0	0	0	0	0	0	1	0	0	0	1	0	-1	0	-1	0	1	1	0	0.0	-1	0	1	-1	1	-1	0	-1	1	1	1	0	-1	1	0	1	-1	-1	1	0	-1	-1	0	1	-1	1	-1	0	1	-1	-1	1	-1	-1	-1	1	-1	1	1	0	0	-1	0	0	-1	-1	1	0	-1	-1	-1	0	-1	-1	0.0	-1	0	0.0	0	0.0	0.0	0.0	0.0											0.01211013785771217
TTTCTTCTGTCTCTGCGGTAAGGCTTG	9.187733369571222e-05	0.0029399096749201	0.1783652260535367	6	2481.0	4.380715773399982	5.873035066505441	4.673518742442563	0.0001837546673914	0	1	0	0	0	0	1	0.0	0.0	0		0	0.0		0	0.0	0	0		0	0	0	0	0	0.0	0.0	0.0	0	0	0	0	0	0	0.0	0	0	0	0	0	0	1	0.0	0	0.0	0	0	0.0	0	0.0	0	1	-1	-1	0	0	-1	0	1	-1	1	1	0	0	1	0	0	-1	-1	-1	0	0	-1	-1	-1	1	0	-1	1	1	0	0	0	0	1	0	1	-1	1	1	0	-1	0.0	0	0	0	0	0	0	0	0	0.0	0	0.0	0	0.0	0	0	0.0	0.0	0	0	0	0.0	0	0.0	0	0.0	0	0	0	-1	0	0	0	0	0	0	0	1	0	0	0	0	0	0	1	0	0	0	0	0	-1	1	0	0.0	0	0	0	0.0	0	0	0	0	0	0	0	0	0	0	0	0	0	0	0	0	0	0	0	0	0	0	0	0	0	0.0	0	0	-1	0	0	0	0	0	0	0	0	-1	0.0	0.0	0	0	0.0	0	0	0	0	-1	0	-1	0	-1	0	0	0	0	0	0	0	0.0	0.0	0	0.0	1	0.0	0	0	0	0	0	0	0.0	0	0	0	0	0	0	0.0	0	0	0	0	0	-1	0	0	0	-1	0	-1	1	0	0	0	0	1	-1	1	-1	1	0	0.0	0.0	0	0	0	0	0.0	0	0.0	0	0	0		0.0	0	0	0.0	0.0	0	0	0	0.0	0	0.0	0	0.0	0	0	0	0	0	0	0	0	0	0	0	0.0	0	0	0	0	0	0	0	0	0	0	0	0	0	0	0.0	0	0	0	0	0	0	0	0.0	0	1	0	0	0	0.0	0.0	0	0	0.0	0	0	0	0	0	0	0	0	0	0	0	0	0	0	0	0	-1	1	0	0	0	-1	0	1	0	0	-1	0	0	1	0	0	0	0	0	0	1	0	0	0.0	0	0	0	0	0	0	0	0	0	0	0.0	0.0	0	0.0	0	0		0	0.0	0.0		0.0	0	-1	1	0	0	0	-1	-1	0	0	0	0	0.0	-1	1	0	0	-1	0.0	-1	-1	0	-1	-1	-1	-1	-1	0	0	0	0	0	0	0	0	0	-1	0	1	0	0	0.0	0	0	1	1	1	0	0	-1	0	-1	1	0	0	-1	0	-1	1	-1	1	0	1	1	0	1	0	1	1	1	1	1	0	1	-1	-1	1	0	1	1	-1	0	-1	-1	0	0	0	1	1	0	1	0	0	0	0	-1	0.0	1	0	0.0	0	0.0	0.0	0.0	0.0											0.012712463548235043
TTTATAAGGGTGTTATCACGCATGATG	9.317220287250124e-05	5.944624424834528e-10	0.0984574378614773	3	2792.0	3.079936304609928	4.282593123209169	3.491404011461318	0.000186344405745	0	-1	0	0	1	0	-1	0.0	0.0	0		0	0.0		0	0.0	0	0		0	0	0	0	0	0.0	0.0	0.0	0	0	0	0	0	0	0.0	1	0	0	0	0	0	0	0.0	0	0.0	0	0	0.0	0	0.0	0	0	0	0	0	0	0	0	0	0	0	0	0	0	0	0	0	0	0	0	0	0	0	0	0	0	0	0	0	0	0	0	0	0	0	0	0	0	0	0	0	0	0.0	0	0	0	0	0	0	0	0	0.0	0	0.0	0	0.0	0	0	0.0	0.0	0	0	0	0.0	0	0.0	0	0.0	-1	0	0	-1	-1	0	0	0	0	-1	-1	1	0	0	0	0	0	0	0	0	0	0	0	0	0	-1	0	0.0	0	0	0	0.0	0	0	0	0	0	0	0	0	0	0	0	0	0	0	0	0	0	0	0	0	0	0	0	0	-1	0.0	0	-1	1	0	0	0	0	0	0	0	0	0	0.0	0.0	0	0	0.0	0	0	0	0	0	0	0	0	0	0	0	0	0	0	0	0	0.0	0.0	0	0.0	0	0.0	0	0	0	0	0	0	0.0	0	0	0	0	0	0	0.0	0	0	0	0	0	0	0	0	0	0	0	0	0	0	0	0	0	0	0	0	0	0	0	0.0	0.0	0	0	0	0	0.0	0	0.0	0	0	0		0.0	0	0	0.0	0.0	0	0	0	0.0	0	0.0	0	0.0	0	0	0	0	0	0	0	0	0	0	0	0.0	0	0	0	0	0	0	0	0	0	0	0	0	0	0	0.0	0	0	0	0	0	0	0	0.0	0	0	0	0	0	0.0	0.0	0	0	0.0	0	0	0	0	0	0	0	0	0	0	0	0	0	0	0	0	0	0	0	0	0	0	0	0	0	0	0	0	0	0	0	0	0	0	0	0	0	0	0	0.0	0	0	0	0	0	0	0	0	0	0	0.0	0.0	0	0.0	0	0		0	0.0	0.0		0.0	0	0	0	0	0	0	0	0	0	0	0	0	0.0	0	0	0	0	0	0.0	0	0	0	0	0	0	0	0	0	0	0	0	0	0	0	0	0	1	0	1	1	0	0.0	-1	0	-1	1	1	0	0	1	0	-1	-1	1	1	1	0	1	-1	-1	1	0	-1	1	0	1	1	1	1	-1	-1	1	0	1	-1	1	-1	0	-1	1	-1	0	0	-1	0	0	0	-1	0	0	1	1	1	0	1	1	0.0	1	0	0.0	0	0.0	0.0	0.0	0.0											0.012883393520173146
TTTTGTTATGATGTCAGCACCACCTGC	9.33533812019641e-05	3.1853985703753683e-15	0.0525681940214836	1	13682.0	2.5141006909395216	3.3514837012132728	2.715465575208303	0.0001867067624039	-1	-1	0	0	0	0	1	0.0	0.0	0		0	0.0		0	0.0	0	0		0	0	1	0	0	0.0	0.0	0.0	0	0	1	0	0	0	0.0	0	0	0	0	0	0	1	0.0	0	0.0	0	0	0.0	0	0.0	1	-1	-1	-1	-1	1	-1	1	1	-1	1	1	0	0	1	-1	0	1	-1	1	1	1	1	-1	1	-1	-1	1	1	1	1	1	1	0	-1	1	-1	-1	1	1	-1	1	0.0	0	0	0	0	0	0	0	0	0.0	0	0.0	0	0.0	0	0	0.0	0.0	0	1	0	0.0	0	0.0	0	0.0	0	-1	0	-1	0	0	1	0	0	-1	1	0	0	0	0	0	0	0	0	0	0	0	-1	0	0	-1	0	0.0	0	0	0	0.0	1	0	0	0	0	0	0	0	0	0	0	0	0	0	0	0	0	0	0	0	0	0	0	0	1	0.0	0	0	0	0	-1	0	0	0	0	0	0	0	0.0	0.0	0	0	0.0	0	0	0	-1	1	1	-1	1	1	0	-1	0	0	0	0	0	0.0	0.0	0	0.0	0	0.0	0	0	0	0	0	0	0.0	0	0	0	0	0	0	0.0	0	0	0	0	-1	1	-1	-1	1	-1	0	1	1	0	1	0	1	-1	1	1	-1	-1	0	0.0	0.0	0	0	0	0	0.0	0	0.0	0	0	0		0.0	0	0	0.0	0.0	0	0	0	0.0	0	0.0	0	0.0	0	0	0	0	1	0	0	0	0	0	0	0.0	0	0	0	0	0	0	0	0	0	0	0	0	0	0	0.0	0	0	0	0	0	0	0	0.0	0	1	0	0	0	0.0	0.0	0	0	0.0	1	0	0	-1	0	0	0	0	-1	0	0	0	0	-1	0	-1	1	-1	0	0	0	1	0	1	0	-1	1	0	-1	-1	-1	0	1	-1	-1	-1	-1	-1	0	0.0	0	0	0	0	0	0	0	0	0	0	0.0	0.0	0	0.0	0	0		0	0.0	0.0		0.0	1	1	1	-1	-1	1	1	1	1	0	0	1	0.0	-1	-1	0	0	1	0.0	-1	-1	0	-1	1	1	-1	-1	0	0	0	0	0	0	0	0	0	-1	-1	1	0	0	0.0	-1	0	-1	-1	1	0	0	-1	0	1	1	0	-1	-1	0	1	-1	-1	1	0	-1	-1	-1	-1	1	-1	-1	1	-1	-1	-1	-1	-1	1	1	-1	-1	0	-1	0	0	-1	0	0	1	1	-1	0	1	-1	-1	0	-1	1	0.0	1	0	0.0	0	0.0	0.0	0.0	0.0											0.0129066797841856
TTTAGATCGGCGCCGTAACTATGGCCC	9.429786636978144e-05	0.003668419944493	0.3715816703621582	5	296.0	4.546544616825811	9.347972972972974	7.097972972972973	0.0001885957327395	-1	-1	0	0	0	0	0	0.0	0.0	0		0	0.0		0	0.0	0	0		0	0	1	0	0	0.0	0.0	0.0	0	0	-1	0	0	0	0.0	0	0	0	0	0	0	-1	0.0	0	0.0	0	0	0.0	0	0.0	0	0	0	0	0	0	1	0	1	1	0	0	0	1	0	1	0	0	0	1	0	0	0	0	0	0	0	0	0	0	0	0	0	0	0	0	0	0	0	0	0	1	0.0	0	0	0	0	-1	0	0	0	0.0	0	0.0	0	0.0	0	0	0.0	0.0	0	1	-1	0.0	0	0.0	0	0.0	0	0	0	0	1	0	0	0	0	0	0	0	0	0	0	0	0	0	0	0	0	0	0	0	0	1	0	0.0	0	0	0	0.0	0	0	0	0	0	0	-1	0	0	0	0	0	0	0	0	0	0	0	0	0	0	0	0	0	0	0.0	0	0	0	0	0	0	0	0	0	0	0	0	0.0	0.0	0	0	0.0	0	0	0	0	0	0	0	0	0	0	0	0	0	0	0	0	0.0	0.0	0	0.0	0	0.0	0	0	0	0	0	0	0.0	0	0	0	0	0	0	0.0	0	0	0	0	0	0	0	0	-1	0	0	0	0	0	0	0	-1	-1	0	0	0	0	0	0.0	0.0	0	0	0	0	0.0	0	0.0	0	0	0		0.0	0	0	0.0	0.0	0	0	-1	0.0	1	0.0	0	0.0	0	0	0	0	0	0	0	0	0	0	0	0.0	0	0	0	0	0	0	0	0	0	0	0	0	0	0	0.0	0	0	0	0	0	0	0	0.0	0	0	0	0	0	0.0	0.0	0	0	0.0	0	0	0	0	0	0	0	0	0	0	0	0	0	0	0	0	0	0	0	0	0	0	0	0	0	0	0	0	0	0	0	0	0	0	0	0	0	0	0	0.0	1	0	0	-1	0	0	0	0	0	0	0.0	0.0	0	0.0	0	0		0	0.0	0.0		0.0	0	0	0	1	0	0	0	0	0	0	0	0	0.0	0	0	0	0	0	0.0	0	0	0	0	1	-1	0	0	0	0	0	0	0	0	0	0	0	0	0	0	0	0	0.0	0	0	0	0	0	0	0	0	0	0	0	0	0	0	0	0	0	0	0	0	0	0	0	0	0	0	0	0	0	0	0	0	0	0	0	0	0	0	0	0	0	0	0	0	0	0	0	0	0	0	0	0	0	0	0.0	0	0	0.0	0	0.0	0.0	0.0	0.0											0.01303131735716881
TTTGGTGGTGCATCGTGTTGTCTGTAC	9.535614763758408e-05	0.0001391647157572	0.07690584170176	6	6454.0	3.2289944067705987	3.4277967152153703	2.7943910753021384	0.0001907122952751	-1	-1	-1	0	1	0	-1	0.0	0.0	0		0	0.0		0	0.0	0	0		0	0	-1	0	0	0.0	0.0	0.0	0	0	1	0	0	-1	0.0	1	0	-1	0	0	0	0	0.0	0	0.0	0	1	0.0	1	0.0	0	0	0	0	0	0	0	0	0	0	0	0	0	0	0	0	0	0	0	0	0	0	0	0	0	0	0	0	0	0	0	0	0	0	0	0	0	0	0	0	1	1	0.0	0	0	1	0	-1	-1	0	0	0.0	-1	0.0	0	0.0	0	0	0.0	0.0	0	-1	-1	0.0	0	0.0	0	0.0	-1	-1	0	-1	-1	0	1	-1	0	-1	-1	1	0	0	1	-1	0	-1	1	-1	1	-1	1	-1	0	-1	0	0.0	-1	0	0	0.0	-1	0	0	0	0	-1	1	-1	0	-1	-1	0	1	-1	0	1	0	-1	1	0	-1	0	0	1	0	0.0	-1	0	1	0	-1	0	0	0	-1	0	1	-1	0.0	0.0	-1	0	0.0	0	-1	0	0	0	0	0	0	0	0	0	0	0	0	1	0	0.0	0.0	0	0.0	0	0.0	0	-1	1	0	1	1	0.0	0	-1	1	0	0	0	0.0	0	0	0	0	0	0	0	0	0	0	0	0	0	0	0	1	0	0	0	0	0	0	0	0.0	0.0	0	0	0	0	0.0	0	0.0	0	0	-1		0.0	0	0	0.0	0.0	0	1	-1	0.0	-1	0.0	0	0.0	0	1	0	0	-1	1	1	1	0	0	0	0.0	1	0	0	0	-1	0	0	0	0	-1	0	0	0	0	0.0	0	0	0	1	1	0	-1	0.0	1	0	0	-1	0	0.0	0.0	0	0	0.0	0	0	1	0	1	0	-1	0	-1	0	0	0	0	0	0	0	0	0	0	0	0	0	0	0	0	0	0	0	0	0	0	-1	0	0	0	0	0	0	-1	0.0	0	1	-1	0	0	0	0	0	0	0	0.0	0.0	1	0.0	0	0		0	0.0	0.0		0.0	0	0	0	0	0	0	0	0	0	-1	0	0	0.0	0	0	0	0	0	0.0	0	0	0	0	0	0	0	0	0	-1	0	0	0	1	0	-1	0	1	1	1	0	0	0.0	0	0	-1	1	1	0	1	1	0	-1	-1	1	1	1	0	0	-1	-1	1	-1	-1	1	0	1	0	1	1	0	-1	1	0	1	-1	1	-1	0	-1	1	-1	0	0	-1	0	0	0	-1	0	0	1	1	1	0	1	1	0.0	1	0	0.0	0	0.0	0.0	0.0	0.0											0.013171560018071553
TTTACGCATATTTGCGTAAACATTTCT	0.0001012166329186	0.0140770007019938	0.0903912166399787	1	4521.0	3.938838794968676	4.290643662906437	3.453218314532183	0.0002024332658372	1	1	0	0	0	0	1	0.0	0.0	0		0	0.0		0	0.0	0	0		0	0	0	0	0	0.0	0.0	0.0	0	0	0	0	0	0	0.0	1	0	0	0	0	0	0	0.0	0	0.0	0	0	0.0	0	0.0	0	0	0	0	0	0	0	0	0	0	0	0	0	0	0	0	0	0	0	0	0	0	0	0	0	0	0	0	0	0	0	0	0	0	0	0	0	0	0	0	0	0	0.0	0	0	0	0	0	0	0	0	0.0	0	0.0	0	0.0	0	0	0.0	0.0	0	0	0	0.0	0	0.0	0	0.0	0	0	0	1	0	0	0	0	0	0	-1	0	0	0	-1	0	0	0	1	0	0	0	-1	0	1	1	0	0.0	0	0	0	0.0	-1	0	0	0	0	0	0	0	0	1	0	0	0	0	0	0	0	0	0	0	0	1	0	0	1	0.0	1	1	1	0	0	0	0	0	0	0	-1	0	0.0	0.0	0	0	0.0	0	0	0	0	0	0	0	0	0	0	0	0	0	0	0	1	0.0	0.0	0	0.0	0	0.0	0	0	0	0	0	0	0.0	0	0	0	0	0	0	0.0	0	0	0	0	0	0	0	0	0	0	0	0	0	0	0	0	0	0	0	0	0	0	0	0.0	0.0	0	0	0	0	0.0	0	0.0	0	0	0		0.0	0	0	0.0	0.0	0	0	0	0.0	0	0.0	0	0.0	0	0	0	0	-1	0	0	0	0	0	0	0.0	0	0	0	0	0	0	0	0	0	0	0	0	0	0	0.0	0	0	0	0	0	0	0	0.0	1	0	0	0	0	0.0	0.0	0	0	0.0	0	0	0	0	0	0	0	0	0	0	0	0	0	0	0	0	0	0	0	0	0	0	0	0	0	0	0	0	0	0	0	0	0	0	0	0	0	0	0	0.0	0	0	0	0	0	0	0	0	0	0	0.0	0.0	0	0.0	0	0		0	0.0	0.0		0.0	0	0	0	0	0	0	0	0	0	0	0	0	0.0	0	0	0	0	0	0.0	0	0	0	0	0	0	0	0	0	0	0	0	0	0	0	0	0	-1	1	1	-1	0	0.0	1	0	-1	1	-1	0	0	-1	1	-1	-1	-1	-1	1	0	1	-1	-1	1	0	-1	1	0	-1	1	-1	-1	-1	1	1	0	-1	-1	-1	1	0	1	1	1	0	0	1	0	0	0	-1	-1	0	-1	1	0	0	0	-1	0.0	-1	0	0.0	0	0.0	0.0	0.0	0.0											0.013944851051115655
TTTAGTCTACTTCTTGCAGAGTATAAA	0.0001021636955121	8.372134403318502e-07	0.0259899315689567	7	23618.0	1.955232354141036	2.1238462189855194	1.6733847065797274	0.0002043273910242	1	-1	0	0	0	0	-1	0.0	0.0	0		0	0.0		0	0.0	0	0		0	0	-1	0	0	0.0	0.0	0.0	0	0	1	0	0	0	0.0	0	0	0	0	0	0	-1	0.0	0	0.0	0	0	0.0	0	0.0	-1	1	1	1	-1	-1	1	0	-1	1	-1	1	0	-1	-1	1	0	-1	-1	-1	-1	-1	1	1	-1	-1	1	-1	-1	-1	-1	1	-1	1	1	-1	-1	-1	1	0	0	-1	0.0	0	0	0	0	0	0	0	0	0.0	0	0.0	0	0.0	0	0	0.0	0.0	0	0	0	0.0	0	0.0	0	0.0	0	1	0	-1	0	0	1	0	0	1	0	-1	0	0	1	0	0	0	-1	0	0	0	1	0	0	-1	0	0.0	0	0	0	0.0	1	0	0	0	0	0	0	0	0	1	0	0	0	1	0	0	0	0	0	0	0	0	0	0	0	0.0	0	0	-1	0	-1	0	0	0	0	0	1	0	0.0	0.0	0	0	0.0	0	0	0	-1	-1	1	1	1	-1	0	0	0	0	0	0	0	0.0	0.0	0	0.0	0	0.0	0	0	0	0	0	0	0.0	0	0	0	0	0	0	0.0	0	0	0	0	-1	-1	1	1	-1	1	0	-1	1	1	1	0	-1	-1	-1	-1	-1	1	0	0.0	0.0	0	0	0	0	0.0	0	0.0	0	0	0		0.0	0	0	0.0	0.0	0	0	0	0.0	0	0.0	0	0.0	0	0	0	0	-1	0	1	0	0	0	0	0.0	0	0	0	0	0	0	0	0	0	0	0	0	0	0	0.0	0	0	0	0	0	0	0	0.0	0	1	0	0	0	0.0	0.0	0	0	0.0	0	0	0	0	0	0	0	0	0	0	0	-1	0	0	1	-1	1	1	0	0	0	1	0	1	0	1	1	0	0	-1	-1	0	1	1	1	-1	-1	1	0	0.0	0	0	0	0	0	0	0	0	0	0	0.0	0.0	0	0.0	0	0		0	0.0	0.0		0.0	1	1	1	-1	0	-1	1	1	1	0	0	-1	0.0	1	1	0	0	1	0.0	1	1	1	1	-1	-1	1	1	0	1	0	0	0	0	0	0	0	-1	0	-1	-1	0	0.0	0	0	-1	-1	-1	0	0	-1	0	0	1	1	-1	-1	0	0	-1	-1	-1	0	-1	1	0	-1	-1	-1	-1	1	1	-1	0	1	-1	1	-1	0	-1	-1	1	0	0	-1	0	0	0	-1	0	0	1	1	-1	0	0	1	0.0	-1	0	0.0	0	0.0	0.0	0.0	0.0											0.014067018872474319
TTTGTTGACAGGCAAACAGCACAAGCA	0.0001069968869351	1.0743031260102372e-14	0.0434857466652826	7	18826.0	3.234986099237392	4.613035164134708	3.822904493785191	0.0002139937738702	-1	-1	0	0	1	0	0	0.0	0.0	0		0	0.0		0	0.0	0	0		0	0	0	0	0	0.0	0.0	0.0	0	0	1	0	0	0	0.0	0	0	-1	0	0	0	-1	0.0	0	0.0	0	0	0.0	0	0.0	-1	-1	1	-1	1	1	-1	-1	1	1	-1	1	-1	-1	-1	-1	0	1	-1	1	1	1	1	1	-1	-1	-1	-1	-1	-1	1	-1	1	1	1	-1	1	1	1	-1	0	1	0.0	0	0	0	0	0	0	0	0	0.0	0	0.0	0	0.0	0	0	0.0	0.0	0	0	0	0.0	0	0.0	0	0.0	0	-1	0	-1	0	-1	1	0	0	0	-1	1	0	0	0	0	0	0	1	0	1	0	1	0	1	-1	0	0.0	0	0	0	0.0	0	0	0	0	0	0	0	0	0	0	0	0	1	0	0	0	0	0	0	0	-1	-1	0	0	0	0.0	0	-1	1	1	-1	0	0	0	0	0	0	0	0.0	0.0	0	0	0.0	0	0	0	1	-1	1	1	1	1	1	0	0	0	0	0	1	0.0	0.0	0	0.0	0	0.0	0	0	0	0	0	0	0.0	0	0	0	0	0	0	0.0	0	0	0	0	0	1	1	-1	1	-1	0	-1	-1	-1	-1	0	1	-1	1	-1	1	-1	0	0.0	0.0	0	0	0	0	0.0	0	0.0	0	0	0		0.0	0	0	0.0	0.0	0	0	0	0.0	0	0.0	0	0.0	0	0	0	0	-1	0	0	0	0	0	0	0.0	0	0	0	0	0	0	0	0	0	0	0	0	0	0	0.0	0	0	0	0	0	0	0	0.0	0	-1	0	0	0	0.0	0.0	0	0	0.0	0	0	0	0	0	0	-1	0	0	0	0	-1	0	-1	-1	-1	-1	-1	0	0	0	1	0	-1	0	-1	-1	0	1	-1	1	0	-1	-1	-1	1	-1	1	0	0.0	0	0	0	0	0	0	0	0	0	0	0.0	0.0	0	0.0	0	0		0	0.0	0.0		0.0	-1	-1	-1	1	-1	-1	1	-1	-1	0	0	-1	0.0	1	1	0	0	1	0.0	-1	1	-1	-1	1	-1	1	-1	0	-1	0	0	0	0	0	0	0	1	1	1	1	0	0.0	0	0	-1	1	1	0	0	1	0	0	-1	0	1	1	0	1	-1	-1	0	0	-1	1	1	0	1	1	1	-1	-1	1	-1	1	-1	1	-1	0	-1	1	-1	0	0	-1	0	0	1	-1	1	-1	1	1	1	0	1	1	0.0	1	0	0.0	0	0.0	0.0	0.0	0.0											0.014684482333460225
TTTTTCAAACACGTGCAGGCTGTTTAA	0.0001080070120476	7.000449250691521e-12	0.0562799748863486	7	8254.0	4.016479577192994	4.8740004846135205	3.941967530894112	0.0002160140240952	1	1	0	0	-1	0	1	0.0	0.0	0		0	0.0		0	0.0	0	1		0	-1	1	0	0	0.0	0.0	0.0	0	0	0	0	1	0	0.0	1	0	-1	0	-1	0	-1	0.0	-1	0.0	0	0	0.0	0	0.0	0	1	1	-1	0	1	0	0	-1	0	1	1	0	-1	1	-1	0	0	-1	-1	1	0	1	-1	1	-1	-1	-1	0	-1	0	0	0	0	1	-1	0	-1	1	1	0	0	0.0	0	0	0	0	-1	0	0	0	0.0	-1	0.0	0	0.0	0	0	0.0	0.0	0	0	0	0.0	0	0.0	0	0.0	-1	-1	0	1	-1	1	1	0	0	1	-1	-1	-1	1	-1	-1	0	0	1	0	0	-1	-1	0	1	-1	0	0.0	0	0	0	0.0	0	0	-1	0	0	0	0	-1	0	1	0	1	1	1	0	0	0	-1	0	1	0	-1	0	-1	1	0.0	-1	-1	-1	0	0	0	0	1	0	0	0	-1	0.0	0.0	0	-1	0.0	0	0	0	-1	-1	0	0	1	-1	-1	0	0	0	0	-1	0	0.0	0.0	0	0.0	0	0.0	1	1	0	0	1	0	0.0	0	-1	0	0	1	0	0.0	0	-1	1	0	0	0	0	-1	-1	0	0	0	-1	0	-1	0	0	0	-1	0	0	-1	0	0.0	0.0	0	0	0	1	0.0	0	0.0	0	0	0		0.0	0	0	0.0	0.0	0	0	0	0.0	0	0.0	0	0.0	0	0	-1	0	-1	0	1	0	0	0	0	0.0	0	0	0	0	0	0	0	0	0	-1	0	0	0	0	0.0	0	0	1	0	0	0	0	0.0	1	0	0	0	0	0.0	0.0	0	1	0.0	1	0	0	0	1	0	0	0	-1	0	0	0	0	0	0	0	1	1	0	0	0	-1	0	-1	0	0	-1	0	0	-1	-1	0	0	0	0	1	-1	0	0	0.0	0	-1	0	0	0	0	0	0	0	-1	0.0	0.0	0	0.0	0	0		0	0.0	0.0		0.0	-1	1	0	0	-1	1	0	-1	0	1	0	0	0.0	1	0	0	0	0	0.0	-1	-1	-1	-1	1	-1	1	-1	0	1	0	0	0	0	0	0	0	-1	0	-1	1	0	0.0	-1	0	-1	1	1	0	-1	-1	0	0	-1	0	1	-1	0	-1	-1	-1	-1	0	1	1	0	-1	-1	1	1	-1	-1	-1	-1	1	1	1	1	0	-1	-1	1	-1	1	1	0	0	-1	-1	-1	0	1	1	1	0	1	-1	0.0	1	0	0.0	0	0.0	0.0	0.0	0.0											0.014814394986868257
TTTTCTTGGAAGCGACAACAATTAGTT	0.0001146057332924	0.4035013254533015	0.0521812189125828	2	15789.0	2.7055407374347884	3.408512255367661	2.480334410032301	0.0002292114665849	1	-1	0	0	0	0	0	0.0	0.0	0		0	0.0		0	0.0	0	0		0	0	1	0	0	0.0	0.0	0.0	0	0	-1	0	0	1	0.0	0	0	0	0	0	0	-1	0.0	0	0.0	0	0	0.0	0	0.0	1	-1	1	1	-1	-1	1	1	1	1	-1	1	0	-1	-1	-1	-1	-1	-1	1	1	-1	1	-1	-1	-1	1	1	1	1	1	0	1	1	-1	-1	1	1	1	-1	-1	-1	0.0	0	0	0	0	0	0	0	0	0.0	0	0.0	0	0.0	0	0	0.0	0.0	0	-1	-1	0.0	0	0.0	0	0.0	-1	-1	0	-1	1	0	-1	0	0	0	0	0	0	0	0	0	0	0	0	1	0	0	0	0	0	1	1	0.0	0	0	0	0.0	0	0	0	0	0	0	0	0	0	1	0	0	0	0	0	0	0	0	0	0	1	0	0	0	0	0.0	0	0	1	0	0	0	0	0	0	0	0	-1	0.0	0.0	0	0	0.0	0	0	0	-1	-1	1	-1	1	-1	0	0	0	0	0	0	0	0.0	0.0	0	0.0	0	0.0	0	0	0	0	0	0	0.0	0	0	0	0	0	0	0.0	0	0	0	0	-1	1	-1	-1	-1	-1	0	1	1	-1	1	1	-1	-1	-1	1	1	-1	0	0.0	0.0	0	0	0	0	0.0	0	0.0	0	0	0		0.0	0	0	0.0	0.0	0	1	0	0.0	0	0.0	0	0.0	0	0	0	0	1	1	0	0	0	0	0	0.0	0	0	0	0	0	0	0	0	0	0	0	0	0	0	0.0	0	0	0	0	0	0	0	0.0	0	-1	0	0	0	0.0	0.0	0	0	0.0	0	0	0	1	0	0	0	0	0	0	0	0	1	-1	1	-1	-1	1	0	0	0	-1	-1	1	-1	1	1	0	1	-1	-1	0	1	-1	1	1	1	-1	0	0.0	0	0	-1	0	0	0	0	0	0	0	0.0	0.0	0	0.0	0	0		0	0.0	0.0		0.0	-1	1	-1	-1	-1	1	1	-1	1	0	0	-1	0.0	-1	-1	0	0	-1	0.0	-1	-1	0	-1	1	-1	-1	-1	0	0	0	0	0	0	0	0	0	-1	-1	1	0	0	0.0	0	0	1	-1	-1	0	-1	-1	0	0	1	0	-1	0	0	0	1	-1	-1	0	1	1	0	-1	-1	1	1	0	1	-1	0	-1	1	-1	-1	0	-1	0	1	0	0	1	0	0	1	1	0	0	1	0	0	0	1	-1	0.0	-1	0	0.0	0	0.0	0.0	0.0	0.0											0.015664908330650117
TTTCTTGCTTCTCATTAGAGATAATAG	0.0001177390555638	5.0478251762515604e-08	0.0528091492029914	1	7664.0	4.656809898899296	6.803627348643007	5.506002087682672	0.0002354781111277	1	-1	0	-1	1	0	1	0.0	0.0	0		-1	0.0		0	0.0	1	0		0	1	0	0	0	0.0	0.0	0.0	0	0	1	0	0	0	0.0	-1	0	1	0	0	0	1	0.0	0	0.0	-1	0	0.0	0	0.0	-1	1	1	-1	0	1	-1	-1	-1	1	0	1	0	-1	-1	-1	0	-1	-1	-1	-1	0	-1	-1	1	1	0	-1	1	1	-1	0	0	0	-1	0	1	-1	1	-1	0	-1	0.0	0	0	0	0	1	0	0	0	0.0	1	0.0	0	0.0	-1	0	0.0	0.0	0	0	0	0.0	0	0.0	0	0.0	-1	1	0	-1	-1	1	-1	1	0	0	1	-1	-1	0	-1	-1	0	-1	1	0	-1	0	-1	0	0	-1	0	0.0	1	0	0	0.0	-1	0	0	0	0	1	0	0	0	-1	1	-1	1	-1	0	0	-1	0	0	0	0	1	0	-1	0	0.0	1	0	1	0	0	0	0	0	0	0	1	-1	0.0	0.0	0	1	0.0	0	0	0	1	1	-1	-1	-1	1	-1	0	0	0	0	-1	0	0.0	0.0	0	0.0	0	0.0	0	0	0	1	1	0	0.0	0	0	0	0	1	0	0.0	0	0	0	0	0	-1	-1	0	1	1	0	-1	-1	1	-1	1	-1	1	-1	-1	-1	-1	0	0.0	0.0	0	0	-1	0	0.0	0	0.0	0	0	0		0.0	0	0	0.0	0.0	0	0	0	0.0	0	0.0	0	0.0	0	1	0	0	-1	0	-1	0	0	0	0	0.0	-1	0	1	0	0	0	0	0	0	-1	0	0	0	0	0.0	0	0	0	1	0	0	0	0.0	1	0	1	0	0	0.0	0.0	0	0	0.0	0	0	1	-1	-1	0	0	0	0	0	0	0	0	0	0	-1	1	-1	0	0	0	1	0	1	0	1	0	0	-1	1	-1	0	0	0	1	0	-1	0	1	0.0	0	1	0	0	0	0	0	0	0	0	0.0	0.0	1	0.0	0	0		0	0.0	0.0		0.0	-1	1	-1	1	0	0	1	-1	0	-1	0	1	0.0	1	-1	0	0	0	0.0	-1	-1	1	-1	-1	1	1	-1	0	0	0	0	0	-1	0	0	0	-1	1	1	-1	0	0.0	0	0	-1	1	1	0	0	-1	0	0	1	0	-1	-1	0	1	1	1	-1	0	1	1	0	1	1	-1	-1	1	-1	-1	0	1	-1	1	1	0	1	-1	1	0	1	1	0	0	-1	-1	-1	1	1	1	-1	0	1	1	0.0	-1	0	0.0	0	0.0	0.0	0.0	0.0											0.016070000190317655
TTTGCGTGTTTCTTCTGCATGTGCAAG	0.0001200724633164	6.341171398618531e-10	0.0786025209517867	1	5730.0	3.4411160824953506	4.517975567190227	3.74869109947644	0.0002401449266329	0	1	0	0	0	0	1	0.0	0.0	0		0	0.0		0	0.0	0	0		0	0	-1	0	0	0.0	0.0	0.0	0	0	-1	0	0	0	0.0	0	0	0	0	0	0	1	0.0	0	0.0	0	0	0.0	0	0.0	1	1	1	1	0	-1	-1	1	1	1	1	-1	0	0	-1	1	0	-1	1	-1	1	0	1	1	-1	-1	1	1	-1	-1	1	0	0	0	-1	-1	0	1	1	1	0	-1	0.0	0	0	0	0	0	0	0	0	0.0	0	0.0	0	0.0	0	0	0.0	0.0	0	0	0	0.0	0	0.0	0	0.0	0	0	0	1	0	0	-1	0	0	0	-1	0	0	0	0	0	0	0	0	0	0	0	0	0	1	1	0	0.0	0	0	0	0.0	0	0	0	0	0	0	0	0	0	0	0	0	0	0	0	0	0	0	0	0	0	1	0	0	0	0.0	0	0	0	0	0	0	0	0	0	0	0	0	0.0	0.0	0	0	0.0	0	0	0	1	1	-1	1	-1	1	0	0	0	0	0	0	0	0.0	0.0	0	0.0	0	0.0	0	0	0	0	0	0	0.0	0	0	0	0	0	0	0.0	0	0	0	0	1	1	-1	-1	1	-1	0	-1	-1	-1	0	0	-1	-1	1	-1	-1	-1	0	0.0	0.0	0	0	0	0	0.0	0	0.0	0	0	0		0.0	0	0	0.0	0.0	0	0	0	0.0	0	0.0	0	0.0	0	0	0	0	0	0	0	0	0	0	0	0.0	0	0	0	0	0	0	0	0	0	0	0	0	0	0	0.0	0	0	0	0	0	0	0	0.0	0	0	0	0	0	0.0	0.0	0	0	0.0	0	0	0	0	0	0	0	0	0	0	0	0	0	1	1	0	1	1	0	0	0	1	0	1	0	1	-1	0	1	1	1	0	0	0	-1	1	1	-1	0	0.0	0	0	0	0	0	0	0	0	0	0	0.0	0.0	0	0.0	0	0		0	0.0	0.0		0.0	1	1	-1	-1	1	-1	-1	-1	1	0	0	-1	0.0	1	-1	0	0	0	0.0	-1	-1	0	1	1	-1	-1	1	0	1	0	0	0	0	0	0	0	-1	1	1	-1	0	0.0	1	0	-1	1	-1	0	0	-1	1	-1	-1	0	-1	1	0	1	-1	-1	1	0	-1	1	0	-1	1	-1	-1	-1	1	1	0	-1	-1	-1	1	0	1	1	1	0	0	1	0	0	0	-1	-1	0	-1	1	0	1	-1	-1	0.0	-1	0	0.0	0	0.0	0.0	0.0	0.0											0.016370056533194195
TTTGAGGCTACAGCATTCTGTGAATTA	0.0001238303331945	3.247974896742674e-05	0.0492835022963319	9	13080.0	4.300996161998053	6.05802752293578	4.927981651376147	0.0002476606663891	-1	-1	0	0	0	0	-1	0.0	0.0	0		0	0.0		0	0.0	0	0		0	0	-1	0	0	0.0	0.0	0.0	0	0	1	0	0	0	0.0	0	0	0	0	0	0	-1	0.0	0	0.0	0	0	0.0	0	0.0	-1	-1	1	-1	1	1	-1	-1	1	1	-1	1	0	-1	-1	-1	0	1	-1	1	1	1	1	1	-1	-1	-1	-1	-1	-1	1	-1	1	1	0	-1	1	1	1	-1	0	1	0.0	0	0	0	0	0	0	0	0	0.0	0	0.0	0	0.0	0	0	0.0	0.0	0	0	0	0.0	0	0.0	0	0.0	0	-1	0	-1	0	0	1	0	0	0	0	1	0	0	0	0	0	0	0	0	0	0	1	0	1	-1	0	0.0	0	0	0	0.0	0	0	0	0	0	0	0	0	0	0	0	0	0	-1	0	0	0	-1	0	0	0	0	0	1	0	0.0	0	0	0	0	0	0	0	0	0	0	0	0	0.0	0.0	0	0	0.0	0	0	0	1	-1	1	1	1	1	0	0	0	0	0	1	0	0.0	0.0	0	0.0	0	0.0	0	0	0	0	0	0	0.0	0	0	0	0	0	0	0.0	0	0	0	0	-1	1	0	0	1	-1	0	0	0	-1	-1	0	1	-1	1	-1	1	-1	0	0.0	0.0	0	0	0	0	0.0	0	0.0	0	0	0		0.0	0	0	0.0	0.0	0	0	0	0.0	0	0.0	0	0.0	0	1	0	0	0	0	1	0	0	0	0	0.0	0	0	0	0	0	0	0	0	0	0	0	0	1	0	0.0	0	0	0	0	1	0	0	0.0	0	-1	0	0	0	0.0	0.0	0	0	0.0	0	0	0	0	0	0	0	0	0	0	0	-1	1	-1	0	-1	-1	-1	0	0	0	1	0	-1	1	-1	-1	0	1	-1	1	0	-1	-1	-1	1	-1	1	0	0.0	0	0	0	0	0	0	0	0	0	0	0.0	0.0	0	0.0	0	0		0	0.0	0.0		0.0	-1	0	-1	1	-1	-1	1	-1	-1	0	0	-1	0.0	1	1	0	0	0	0.0	-1	1	0	-1	1	-1	1	-1	0	-1	0	0	0	0	0	0	0	1	1	1	1	0	0.0	-1	0	-1	1	1	-1	1	1	0	-1	-1	1	1	1	0	1	-1	-1	1	-1	-1	1	0	1	1	1	1	-1	-1	1	0	1	-1	1	-1	1	-1	1	-1	0	0	-1	0	0	1	-1	1	0	1	1	1	0	1	1	0.0	1	0	0.0	0	0.0	0.0	0.0	0.0											0.016853581947560935
TTTGACTCCTGGGTTTAAATTCTTGTA	0.000125148479053	1.845412640083552e-08	0.1076995756017472	7	2839.0	3.42954150651187	5.754491017964072	4.809792180345192	0.0002502969581061	0	1	0	0	0	0	0	0.0	0.0	0		0	0.0		0	0.0	0	0		0	0	0	0	0	0.0	0.0	0.0	0	0	0	0	0	0	0.0	0	0	0	0	0	0	0	0.0	0	0.0	0	0	0.0	0	0.0	0	0	0	0	0	0	0	0	0	0	0	0	0	0	0	0	0	0	-1	0	0	0	0	-1	0	0	0	-1	0	0	0	0	0	0	1	0	0	0	0	0	0	0	0.0	0	0	0	0	0	0	0	0	0.0	0	0.0	0	0.0	0	0	0.0	0.0	0	0	0	0.0	0	0.0	0	0.0	0	0	0	1	0	0	0	-1	0	0	0	0	0	0	0	0	0	0	0	0	0	0	-1	0	0	0	0	0.0	0	0	0	0.0	0	0	0	0	0	0	0	0	0	0	0	0	0	0	0	0	0	0	0	0	0	-1	0	0	1	0.0	0	0	0	0	0	0	0	0	0	0	0	0	0.0	0.0	0	0	0.0	0	0	0	-1	0	0	0	0	0	0	0	0	0	0	0	0	0.0	0.0	0	0.0	0	0.0	0	0	0	0	0	0	0.0	0	0	0	0	0	0	0.0	0	0	0	0	0	0	0	0	0	-1	0	0	0	0	0	0	0	0	0	1	-1	-1	0	0.0	0.0	0	0	0	0	0.0	0	0.0	0	0	0		0.0	0	0	0.0	0.0	0	0	0	0.0	0	0.0	0	0.0	0	0	0	0	0	0	0	0	0	0	0	0.0	0	0	0	0	0	0	0	0	0	0	0	0	0	0	0.0	0	0	0	0	0	0	0	0.0	1	0	0	0	0	0.0	0.0	0	0	0.0	0	0	0	0	0	0	0	0	0	0	0	0	0	0	0	0	0	0	0	0	0	0	0	0	0	0	0	0	0	0	0	0	0	0	0	0	0	0	0	0.0	0	0	0	0	0	0	0	0	0	0	0.0	0.0	0	0.0	0	0		0	0.0	0.0		0.0	0	0	0	0	0	0	0	0	0	0	0	0	0.0	0	0	0	0	0	0.0	-1	-1	0	0	0	-1	1	-1	0	0	0	0	0	0	0	0	0	1	0	-1	-1	0	0.0	1	-1	-1	1	1	1	0	1	0	0	-1	1	-1	1	0	0	1	1	-1	0	1	-1	0	-1	1	1	1	0	-1	-1	0	1	1	1	1	0	1	0	1	0	0	1	0	0	0	-1	0	0	-1	-1	1	0	0	-1	0.0	-1	0	0.0	0	0.0	0.0	0.0	0.0											0.01702534057444775
TTTGAAACAAAGACACCTTCACGAGGA	0.0001252436050226	0.2889618288281642	0.0530314100162357	4	13394.0	2.6394400702848477	2.9989547558608334	2.3743467224130206	0.0002504872100452	-1	-1	0	-1	-1	0	-1	0.0	0.0	0		0	0.0		0	0.0	0	0		0	0	0	0	0	0.0	0.0	0.0	0	0	-1	0	0	-1	0.0	1	0	1	0	0	0	0	0.0	1	0.0	0	0	0.0	0	0.0	0	0	0	0	0	0	0	0	0	0	0	0	0	0	0	0	0	0	0	0	0	0	0	0	0	0	0	0	0	0	0	0	0	0	0	0	0	0	0	0	1	0	0.0	0	0	0	0	-1	1	0	0	0.0	-1	0.0	0	0.0	0	0	0.0	0.0	0	-1	-1	0.0	1	0.0	0	0.0	-1	-1	0	1	-1	1	1	0	0	0	1	1	0	0	0	-1	0	0	-1	0	0	0	1	1	0	0	0	0.0	-1	-1	0	0.0	0	0	0	0	0	1	1	1	1	-1	-1	-1	1	-1	0	0	-1	-1	0	-1	0	-1	0	-1	0	0.0	-1	1	1	0	-1	1	0	0	0	0	-1	0	0.0	0.0	0	1	0.0	0	0	0	0	0	0	0	0	0	1	0	0	0	0	-1	0	0.0	0.0	1	0.0	0	0.0	0	1	0	-1	-1	0	0.0	0	0	-1	0	0	0	0.0	1	-1	-1	0	0	0	0	0	0	0	0	0	0	0	0	0	0	0	0	0	0	0	0	0.0	0.0	0	0	1	1	0.0	0	0.0	0	0	0		0.0	0	0	0.0	0.0	0	0	0	0.0	0	0.0	-1	0.0	0	1	0	1	1	-1	1	0	0	0	0	0.0	-1	1	0	0	0	0	0	0	0	1	-1	-1	0	0	0.0	0	0	1	-1	1	0	1	0.0	-1	0	0	1	-1	0.0	0.0	0	-1	0.0	-1	0	-1	-1	1	1	-1	-1	0	0	0	0	0	0	0	0	0	0	0	0	0	0	0	0	0	0	0	0	0	0	0	0	0	0	0	0	0	0	-1	0.0	0	-1	-1	0	0	0	0	0	1	0	0.0	0.0	0	0.0	0	0		0	0.0	0.0		0.0	0	0	0	0	0	0	0	0	0	1	0	0	0.0	0	0	0	0	0	0.0	0	0	-1	0	0	0	0	0	0	1	0	0	0	1	0	0	0	-1	1	-1	1	0	0.0	1	0	-1	1	1	1	-1	1	-1	1	1	-1	-1	1	0	1	-1	-1	-1	0	-1	-1	1	1	-1	1	-1	1	-1	-1	0	-1	1	1	1	1	1	-1	-1	1	0	1	0	0	-1	1	1	0	1	1	1	0	1	1	0.0	1	0	0.0	0	0.0	0.0	0.0	0.0											0.017035988033459695
TTTTAGTTTTAGTCCAGAGTACTCAAT	0.0001259534190064	4.523533776915522e-07	0.020585513464074	2	37979.0	2.332370456132117	3.122409752758103	1.4466152347349852	0.0002519068380128	1	1	-1	0	1	0	-1	0.0	0.0	1		0	0.0		0	0.0	-1	0		0	0	1	0	0	0.0	0.0	0.0	0	0	-1	0	0	0	0.0	0	0	0	0	0	0	1	0.0	0	0.0	0	0	0.0	0	0.0	-1	-1	1	-1	1	1	1	1	-1	1	1	-1	-1	-1	-1	-1	0	1	-1	-1	-1	-1	1	-1	-1	-1	1	-1	1	1	-1	-1	1	-1	-1	-1	-1	-1	1	1	1	-1	0.0	0	-1	0	0	0	0	0	0	0.0	0	0.0	0	0.0	0	0	0.0	0.0	0	-1	0	0.0	0	0.0	0	0.0	0	1	0	1	0	-1	1	0	0	0	1	1	0	0	0	0	0	0	-1	0	0	0	1	0	-1	-1	0	0.0	0	0	0	0.0	1	0	0	0	0	0	0	0	0	1	0	0	1	0	1	0	0	0	0	0	0	0	0	0	0	0.0	0	0	0	-1	1	0	0	0	0	0	0	1	0.0	0.0	0	0	0.0	0	0	0	1	-1	1	1	-1	-1	-1	0	0	0	0	-1	0	0.0	0.0	0	0.0	0	0.0	0	-1	0	0	0	0	0.0	0	0	0	0	0	0	0.0	0	0	0	0	-1	-1	1	-1	-1	1	0	-1	-1	-1	1	-1	-1	1	1	-1	1	-1	0	0.0	0.0	0	0	1	1	0.0	0	0.0	0	0	0		0.0	0	0	0.0	0.0	0	0	0	0.0	0	0.0	0	0.0	0	1	0	0	1	0	-1	0	0	0	0	0.0	0	1	0	0	0	0	0	0	-1	0	0	0	0	0	0.0	0	0	0	1	1	0	1	0.0	0	-1	0	0	0	0.0	0.0	0	-1	0.0	0	0	-1	0	0	0	0	0	0	0	0	-1	0	-1	1	-1	1	-1	0	0	0	-1	-1	1	-1	-1	1	0	1	-1	1	0	1	1	1	-1	1	-1	1	0.0	0	0	0	1	0	1	0	1	0	-1	0.0	0.0	0	0.0	0	0		0	0.0	0.0		0.0	1	-1	-1	1	1	1	0	-1	-1	0	0	1	0.0	1	-1	0	0	1	0.0	-1	1	1	-1	-1	-1	1	-1	0	-1	1	0	0	0	0	0	0	-1	1	1	-1	0	0.0	1	0	1	1	-1	-1	0	1	0	-1	-1	0	-1	1	0	-1	1	-1	1	0	1	1	0	1	0	1	1	-1	1	1	0	-1	1	1	-1	1	1	1	-1	0	1	1	0	0	0	1	1	0	1	1	1	0	0	-1	0.0	-1	0	0.0	0	0.0	0.0	0.0	0.0											0.017127159315774725
TTTCAATAAAAAGGACTGGTATGATTT	0.0001285482151739	2.3557306751403783e-19	0.0226423084231385	3	10535.0	1.0474826765322791	1.0282866635026104	0.8375889890840057	0.0002570964303479	0	-1	0	0	1	0	1	0.0	0.0	0		0	0.0		0	0.0	0	0		0	0	0	0	0	0.0	0.0	0.0	0	0	0	0	0	0	0.0	0	0	0	0	0	0	0	0.0	0	0.0	0	0	0.0	0	0.0	0	0	0	0	0	0	0	0	0	0	0	0	0	0	0	0	0	0	0	0	0	0	0	0	0	0	0	0	0	0	0	0	0	0	0	0	0	0	0	0	0	0	0.0	0	0	0	0	1	0	0	0	0.0	1	0.0	0	0.0	0	0	0.0	0.0	0	0	0	0.0	0	0.0	0	0.0	1	1	0	1	-1	0	0	1	0	0	-1	0	1	0	-1	0	0	0	0	0	1	0	1	0	0	0	0	0.0	0	0	0	0.0	0	0	0	0	0	0	0	0	0	1	0	0	0	0	0	0	0	0	0	0	0	0	0	0	1	0.0	1	1	-1	0	0	0	0	0	0	0	0	1	0.0	0.0	0	0	0.0	0	0	0	0	0	0	0	0	0	0	0	0	0	0	0	0	0.0	0.0	0	0.0	0	0.0	0	0	0	0	0	0	0.0	0	0	0	0	0	0	0.0	0	0	0	0	0	0	0	0	0	0	0	0	0	0	0	0	0	0	0	0	0	0	0	0.0	0.0	0	0	0	0	0.0	0	0.0	0	0	0		0.0	0	0	0.0	0.0	0	0	0	0.0	0	0.0	0	0.0	0	0	0	0	1	0	0	0	0	0	0	0.0	0	0	0	0	0	0	0	0	0	0	0	0	0	0	0.0	0	0	0	0	0	0	0	0.0	0	0	0	0	0	0.0	0.0	0	0	0.0	0	0	0	0	0	0	0	0	0	0	0	0	0	0	0	0	0	0	0	0	0	0	0	0	0	0	0	0	0	0	0	0	0	0	0	0	0	0	0	0.0	0	0	0	0	0	0	0	0	0	0	0.0	0.0	0	0.0	0	0		0	0.0	0.0		0.0	0	0	0	0	0	0	0	0	0	1	0	0	0.0	0	0	0	0	0	0.0	0	0	0	0	0	0	0	0	0	0	0	0	0	0	0	0	0	1	1	1	1	0	0.0	1	0	-1	1	-1	-1	0	1	-1	-1	1	-1	1	-1	0	1	-1	1	-1	1	1	1	0	-1	-1	-1	-1	-1	-1	-1	-1	-1	-1	-1	-1	-1	-1	-1	1	0	0	1	-1	-1	-1	1	-1	-1	-1	1	1	0	-1	-1	0.0	-1	0	0.0	0	0.0	0.0	0.0	0.0											0.01745416283416381
TTTGTTCAACTTGCTTTTCACTCTTCA	0.0001383272997081	1.0	0.0818938644367134	2	3878.0	5.14396649490274	11.235946364105208	8.192367199587416	0.0002766545994163	0	1	0	0	0	0	1	0.0	0.0	0		0	0.0		0	0.0	0	0		0	0	1	0	0	0.0	0.0	0.0	0	0	0	0	0	0	0.0	0	0	0	0	0	0	-1	0.0	0	0.0	0	0	0.0	0	0.0	1	1	-1	-1	0	1	1	1	1	-1	1	-1	0	1	-1	1	0	1	-1	-1	1	1	1	-1	0	-1	1	-1	1	1	1	-1	-1	1	-1	0	1	-1	-1	-1	0	1	0.0	0	0	0	0	0	0	0	0	0.0	0	0.0	0	0.0	0	0	0.0	0.0	0	0	0	0.0	0	0.0	0	0.0	0	1	0	-1	0	0	1	0	0	0	1	0	0	0	0	0	0	0	0	0	0	0	0	0	0	1	0	0.0	0	0	0	0.0	0	0	0	0	0	0	0	0	0	0	0	0	0	0	0	0	0	0	0	0	0	0	0	0	0	0.0	0	-1	0	0	0	0	0	0	0	0	0	0	0.0	0.0	0	0	0.0	0	0	0	-1	1	1	-1	-1	-1	0	0	0	0	0	0	0	0.0	0.0	0	0.0	0	0.0	0	0	0	0	0	0	0.0	0	0	0	0	0	0	0.0	0	0	0	0	-1	-1	-1	1	1	1	-1	-1	1	1	-1	0	1	-1	-1	-1	1	-1	0	0.0	0.0	0	0	0	0	0.0	0	0.0	0	0	0		0.0	0	0	0.0	0.0	0	0	0	0.0	0	0.0	0	0.0	0	0	0	0	0	0	0	0	0	0	0	0.0	0	0	0	0	0	0	0	0	0	0	0	0	0	0	0.0	0	0	0	0	0	0	0	0.0	0	-1	0	0	0	0.0	0.0	0	0	0.0	0	0	0	0	0	0	0	0	0	0	0	0	0	0	0	1	-1	-1	0	0	0	-1	0	-1	0	-1	1	0	1	1	-1	0	0	0	1	-1	-1	1	0	0.0	0	0	0	0	0	0	0	0	0	0	0.0	0.0	0	0.0	0	0		0	0.0	0.0		0.0	1	-1	0	1	-1	-1	1	-1	0	0	0	1	0.0	1	1	0	0	1	0.0	-1	-1	-1	1	1	1	-1	1	0	-1	0	0	0	0	0	0	0	1	0	1	0	0	0.0	0	0	0	1	1	0	0	1	0	0	1	0	0	-1	0	0	-1	-1	1	0	1	1	1	1	0	0	1	0	0	-1	0	0	1	0	1	0	1	0	0	0	0	1	0	0	0	0	0	0	1	0	0	0	0	-1	0.0	-1	0	0.0	0	0.0	0.0	0.0	0.0											0.01870988757860809
TTTGAGTTGACATCTATGAAGTATTTT	0.0001394697712318	4.6230281640615556e-08	0.1064094650289432	8	4004.0	3.3712543025502817	4.734015984015984	3.822427572427572	0.0002789395424637	0	1	0	0	-1	0	0	0.0	0.0	0		0	0.0		0	0.0	0	0		0	0	0	0	0	0.0	0.0	0.0	0	0	0	0	0	0	0.0	0	0	0	0	0	0	0	0.0	0	0.0	0	0	0.0	0	0.0	0	0	1	-1	0	0	1	0	1	0	0	1	0	0	1	0	0	-1	-1	0	0	1	0	1	0	0	0	1	1	-1	0	0	0	0	-1	0	0	1	0	0	0	0	0.0	0	0	0	0	1	0	0	0	0.0	0	0.0	0	0.0	0	0	0.0	0.0	0	0	0	0.0	0	0.0	0	0.0	0	0	0	0	0	0	0	0	0	0	0	0	0	0	0	0	0	0	0	0	1	0	-1	0	0	1	0	0.0	0	0	0	0.0	0	0	0	0	0	0	0	0	0	0	0	0	0	0	0	0	0	0	0	0	0	0	0	0	-1	0.0	-1	0	-1	0	0	0	0	0	0	0	0	0	0.0	0.0	0	0	0.0	0	0	0	0	0	0	0	0	0	0	0	0	0	0	0	0	0.0	0.0	0	0.0	0	0.0	0	0	0	0	0	0	0.0	0	0	0	0	0	0	0.0	0	0	0	0	0	0	0	0	-1	-1	-1	0	0	0	0	0	0	0	0	0	-1	1	0	0.0	0.0	0	0	0	0	0.0	0	0.0	0	0	0		0.0	0	0	0.0	0.0	0	0	0	0.0	0	0.0	0	0.0	0	0	0	0	0	0	0	0	0	0	0	0.0	0	0	0	0	0	0	0	0	0	0	0	0	0	0	0.0	0	0	0	0	0	0	0	0.0	-1	0	0	0	0	0.0	0.0	0	0	0.0	0	0	0	0	0	0	0	0	0	0	0	0	0	0	0	0	-1	0	0	0	0	-1	0	1	0	0	0	0	0	0	0	0	0	0	1	0	-1	0	1	0.0	0	0	0	0	0	0	0	0	0	0	0.0	0.0	0	0.0	0	0		0	0.0	0.0		0.0	0	0	1	1	0	0	0	1	0	1	0	0	0.0	0	0	0	0	0	0.0	0	1	0	1	-1	1	1	1	0	0	0	0	0	0	0	0	0	-1	1	1	1	0	0.0	-1	-1	1	-1	1	0	0	-1	0	1	1	0	-1	1	0	1	-1	-1	1	0	-1	-1	1	1	-1	1	-1	1	1	-1	0	1	-1	-1	-1	1	-1	1	1	0	0	-1	0	0	-1	-1	1	0	-1	-1	-1	0	-1	-1	1.0	-1	0	0.0	0	0.0	0.0	0.0	0.0											0.018856843751084932
TTTACTTTCAGTTATAAATGGCTTAAC	0.0001399289368172	1.0	0.0555978894308455	9	13557.0	2.7998107362989284	3.08268791030464	2.577192594231762	0.0002798578736345	-1	1	0	0	0	0	-1	0.0	0.0	0		0	0.0		0	0.0	0	0		0	0	-1	0	0	0.0	0.0	0.0	0	0	1	0	0	0	0.0	0	0	0	0	0	0	-1	0.0	0	0.0	0	0	0.0	0	0.0	1	-1	1	1	0	-1	-1	1	-1	-1	-1	1	0	1	1	-1	0	1	1	1	1	1	0	1	1	1	-1	1	-1	1	1	1	1	-1	1	1	1	0	-1	1	0	1	0.0	0	0	0	0	0	0	0	0	0.0	0	0.0	0	0.0	0	0	0.0	0.0	0	-1	0	0.0	0	0.0	0	0.0	0	-1	0	1	0	-1	1	0	0	0	-1	0	0	0	0	0	-1	0	0	0	0	0	1	0	0	1	0	0.0	0	0	0	0.0	1	0	0	0	0	0	0	0	0	0	0	0	0	0	0	0	0	0	0	0	0	0	-1	0	0	0.0	0	1	0	0	0	0	0	0	0	0	0	0	0.0	0.0	0	0	0.0	0	0	0	-1	1	-1	1	-1	-1	0	0	0	0	0	0	0	0.0	0.0	0	0.0	0	0.0	0	0	0	0	0	0	0.0	0	0	0	0	0	0	0.0	0	0	0	0	-1	-1	-1	1	-1	1	-1	1	1	1	1	0	-1	1	-1	1	1	1	0	0.0	0.0	0	0	0	0	0.0	0	0.0	0	0	0		0.0	0	0	0.0	0.0	0	0	0	0.0	0	0.0	0	0.0	0	0	0	0	-1	0	1	0	0	0	0	0.0	0	0	0	0	0	0	0	0	0	0	0	0	0	0	0.0	0	0	0	0	0	0	0	0.0	0	1	0	0	0	0.0	0.0	0	0	0.0	0	0	0	0	0	0	0	0	0	0	0	0	0	0	1	1	1	-1	0	0	0	-1	0	1	0	-1	-1	0	-1	1	1	0	-1	-1	-1	-1	1	1	0	0.0	0	0	0	0	0	0	0	0	0	0	0.0	0.0	0	0.0	0	0		0	0.0	0.0		0.0	-1	-1	-1	-1	-1	-1	-1	1	1	0	0	-1	0.0	-1	-1	0	0	1	0.0	1	-1	0	1	1	1	-1	1	0	-1	0	0	0	0	0	0	0	-1	1	1	1	0	0.0	-1	0	1	1	1	1	-1	1	1	-1	1	1	-1	-1	0	-1	1	-1	1	0	-1	1	1	1	-1	1	1	0	-1	-1	-1	-1	-1	1	-1	0	1	-1	1	0	0	-1	0	0	0	1	0	0	-1	1	1	0	-1	-1	0.0	1	0	0.0	0	0.0	0.0	0.0	0.0											0.0189163936126572
TTTTACGCATATTTGCGTAAACATTTC	0.0001409796301186	5.292454694604563e-06	0.1380441926923302	6	5423.0	3.9063505481704537	5.148626221648534	3.9682832380601134	0.0002819592602373	1	1	0	0	0	0	-1	0.0	0.0	0		0	0.0		0	0.0	0	0		0	0	0	0	0	0.0	0.0	0.0	0	0	0	0	0	0	0.0	-1	0	0	0	0	0	0	0.0	0	0.0	0	0	0.0	0	0.0	0	0	0	0	0	0	0	0	0	0	0	0	0	0	0	0	0	0	0	0	0	0	0	0	0	0	0	0	0	0	0	0	0	0	0	0	0	0	0	0	0	0	0.0	0	0	0	0	0	0	0	0	0.0	1	0.0	0	0.0	0	0	0.0	0.0	0	0	0	0.0	0	0.0	0	0.0	0	0	0	1	1	-1	0	0	0	0	-1	0	0	0	1	0	0	-1	1	0	1	0	1	0	-1	-1	0	0.0	-1	0	1	0.0	0	0	0	0	0	0	0	0	0	1	-1	0	1	0	0	0	0	0	0	0	0	-1	0	-1	1	0.0	-1	1	1	0	-1	0	0	0	0	0	-1	0	0.0	0.0	0	0	0.0	0	0	0	0	0	0	0	0	0	1	0	0	0	0	-1	-1	0.0	0.0	0	0.0	0	0.0	0	0	0	0	0	0	0.0	0	0	0	0	0	0	0.0	0	0	0	0	0	0	0	0	0	0	0	0	0	0	0	0	0	0	0	0	0	0	0	0.0	0.0	0	0	0	1	0.0	0	0.0	0	0	0		0.0	0	0	0.0	0.0	0	0	0	0.0	0	0.0	0	0.0	0	0	0	0	-1	0	-1	0	0	0	0	0.0	0	0	0	0	0	0	0	0	0	0	0	0	0	0	0.0	0	0	0	0	0	0	0	0.0	1	0	0	-1	0	0.0	0.0	0	0	0.0	0	0	0	0	-1	0	0	0	0	0	0	0	0	0	0	0	0	0	0	0	0	0	0	0	0	0	0	0	0	0	0	0	0	0	0	0	0	0	0	0.0	0	0	0	0	0	0	0	0	0	0	0.0	0.0	0	0.0	0	0		0	0.0	0.0		0.0	0	0	0	0	0	0	0	0	0	1	0	0	0.0	0	0	0	0	0	0.0	0	0	-1	0	0	0	0	0	0	1	0	0	0	0	0	0	0	-1	-1	1	-1	0	0.0	-1	0	-1	-1	-1	1	0	1	0	0	1	0	-1	-1	0	0	-1	1	-1	0	1	-1	0	1	1	1	1	0	1	-1	0	1	-1	-1	1	0	-1	1	1	0	0	-1	0	0	0	-1	-1	0	-1	-1	-1	0	0	-1	0.0	1	0	0.0	0	0.0	0.0	0.0	0.0											0.01904993700563384
TTTTCTTGTTTTATTGCCACTAGTCTC	0.0001444229890488	5.744189132562671e-05	0.0719603357085305	8	15969.0	3.460641219706489	4.8005510676936565	3.898177719331205	0.0002888459780976	1	-1	0	0	0	0	0	0.0	0.0	0		0	0.0		0	0.0	0	0		0	0	0	0	0	0.0	0.0	0.0	0	0	1	0	0	0	0.0	0	0	0	0	0	0	-1	0.0	0	0.0	0	0	0.0	0	0.0	-1	1	1	1	-1	-1	1	0	-1	1	-1	1	0	-1	-1	1	1	-1	-1	-1	-1	-1	1	1	-1	-1	1	-1	-1	-1	-1	1	-1	1	1	-1	-1	-1	1	1	0	-1	0.0	0	0	0	0	0	0	0	0	0.0	0	0.0	0	0.0	0	0	0.0	0.0	0	0	0	0.0	0	0.0	0	0.0	0	0	0	-1	0	-1	1	0	0	0	0	-1	0	0	0	0	0	0	-1	0	0	0	1	0	0	-1	0	0.0	0	0	0	0.0	0	0	0	0	0	0	0	0	0	0	0	0	0	0	0	0	0	0	0	0	0	0	1	-1	0	0.0	0	-1	-1	0	0	0	0	0	0	0	1	-1	0.0	0.0	0	0	0.0	0	0	0	-1	-1	1	1	1	-1	0	0	0	0	0	0	0	0.0	0.0	0	0.0	0	0.0	0	0	0	0	0	0	0.0	0	0	0	0	0	0	0.0	0	0	0	0	-1	-1	1	0	-1	1	-1	-1	1	0	1	0	-1	-1	-1	-1	-1	1	0	0.0	0.0	0	0	0	0	0.0	0	0.0	0	0	0		0.0	0	0	0.0	0.0	0	0	0	0.0	0	0.0	0	0.0	0	0	0	0	-1	0	1	0	0	0	0	0.0	0	0	0	0	0	0	1	0	0	0	1	0	0	0	0.0	0	0	0	-1	0	0	0	0.0	0	1	0	0	-1	0.0	0.0	0	0	0.0	0	0	-1	-1	0	0	0	0	-1	0	0	0	-1	-1	1	-1	1	1	0	0	0	1	0	1	1	1	1	0	-1	-1	-1	0	0	0	1	-1	-1	1	0	0.0	0	0	0	0	0	0	0	0	0	0	0.0	0.0	0	0.0	0	0		0	0.0	0.0		0.0	1	1	1	-1	1	-1	1	1	1	0	0	-1	0.0	1	1	0	0	1	0.0	1	1	0	1	-1	0	1	1	0	0	0	0	0	0	0	0	0	-1	1	-1	-1	0	0.0	-1	0	-1	-1	-1	-1	1	-1	-1	-1	1	1	-1	-1	0	-1	-1	-1	-1	0	-1	1	0	-1	-1	-1	-1	1	1	-1	0	1	-1	1	-1	1	-1	-1	1	0	-1	-1	-1	-1	-1	-1	1	0	1	1	-1	0	1	1	0.0	-1	0	0.0	0	0.0	0.0	0.0	0.0											0.019485690786019246
TTTGATAGATTCCTTTTTCTACAGTGA	0.0001453627327252	2.7615993477973267e-11	0.0643603675878963	2	21205.0	2.3494320171340983	3.0476302758783307	2.4060834708795094	0.0002907254654505	0	0	0	0	0	0	0	0.0	0.0	0		0	0.0		0	0.0	0	0		0	0	0	0	0	0.0	0.0	0.0	0	0	0	0	0	0	0.0	0	0	0	0	0	0	0	0.0	0	0.0	0	0	0.0	0	0.0	0	0	0	0	0	0	0	0	0	0	0	0	0	0	0	0	0	0	0	0	0	0	0	0	0	0	0	0	0	0	0	0	0	0	0	0	0	0	0	0	0	0	0.0	0	0	0	0	0	0	0	0	0.0	0	0.0	0	0.0	0	0	0.0	0.0	0	0	0	0.0	0	0.0	0	0.0	0	1	0	1	0	0	0	0	0	0	-1	0	0	0	0	0	0	0	0	0	0	0	0	0	0	0	0	0.0	0	0	0	0.0	0	0	0	0	0	0	0	0	0	0	0	0	0	0	0	0	0	0	0	0	0	0	0	0	0	0.0	0	0	-1	0	0	0	0	0	0	0	0	0	0.0	0.0	0	0	0.0	0	0	0	0	0	0	0	0	0	0	0	0	0	0	0	0	0.0	0.0	0	0.0	0	0.0	0	0	0	0	0	0	0.0	0	0	0	0	0	0	0.0	0	0	0	0	0	0	0	0	0	0	0	0	0	0	0	0	0	0	0	0	0	0	0	0.0	0.0	0	0	0	0	0.0	0	0.0	0	0	0		0.0	0	0	0.0	0.0	0	0	0	0.0	0	0.0	0	0.0	0	0	0	0	0	0	0	0	0	0	0	0.0	0	0	0	0	0	0	0	0	0	0	0	0	1	0	1.0	0	0	0	0	0	0	0	0.0	1	0	0	0	0	0.0	0.0	0	0	0.0	0	0	0	0	0	0	0	0	0	0	0	0	0	0	0	0	0	0	0	0	0	0	0	0	0	0	0	0	0	0	0	0	0	0	0	0	0	0	0	0.0	0	0	0	0	0	0	0	0	0	0	0.0	0.0	0	0.0	0	0		0	0.0	0.0		0.0	0	0	0	0	0	0	0	0	0	0	0	0	0.0	0	0	0	0	0	0.0	0	0	0	0	0	0	0	0	0	0	0	0	0	0	0	0	0	1	1	-1	-1	0	0.0	1	1	1	1	-1	1	1	1	1	1	1	-1	1	-1	0	1	1	1	-1	1	1	1	-1	1	-1	1	1	1	-1	-1	1	1	-1	-1	-1	1	-1	1	1	0	1	-1	-1	-1	-1	-1	-1	-1	1	1	1	1	1	1	0.0	1	0	0.0	1	0.0	0.0	0.0	0.0											0.01960550114792721
TTTCAGTGGTTTGAGTGAATATGACAT	0.0001487819523133	0.8895636171405686	0.0760366885071641	5	8729.0	2.3199383754971894	2.254782907549548	1.807652652079276	0.0002975639046267	-1	-1	0	0	0	0	-1	0.0	0.0	0		0	0.0		0	0.0	0	0		0	0	1	0	0	0.0	0.0	0.0	0	0	1	0	0	0	0.0	0	0	0	0	0	0	1	0.0	0	0.0	0	0	0.0	0	0.0	-1	1	1	-1	-1	1	-1	-1	1	-1	-1	-1	0	-1	-1	1	0	1	-1	-1	1	-1	1	-1	1	1	1	1	1	1	-1	-1	-1	1	-1	1	-1	1	1	-1	0	1	0.0	0	0	0	0	0	0	0	0	0.0	0	0.0	0	0.0	0	0	0.0	0.0	0	1	0	0.0	0	0.0	0	0.0	0	0	0	1	0	0	-1	0	0	0	0	0	-1	0	0	0	0	0	0	0	0	0	1	0	0	1	0	0.0	0	0	0	0.0	0	0	0	0	0	0	0	0	0	0	0	0	-1	0	0	0	-1	1	0	0	1	0	0	-1	0	0.0	0	0	1	0	0	0	0	0	0	0	0	0	0.0	0.0	0	0	0.0	0	0	0	-1	1	-1	1	-1	-1	0	0	0	0	0	-1	0	0.0	0.0	0	0.0	0	0.0	0	0	0	0	0	0	0.0	0	0	0	0	0	0	0.0	0	0	0	0	-1	-1	1	1	1	-1	0	1	1	-1	1	0	1	1	1	-1	-1	1	0	0.0	0.0	0	0	0	0	0.0	0	0.0	0	0	0		0.0	0	0	0.0	0.0	0	0	0	0.0	0	0.0	0	0.0	0	1	0	0	-1	0	-1	0	0	0	0	0.0	0	0	0	0	0	0	0	0	0	-1	0	0	0	0	0.0	0	0	0	0	1	0	0	0.0	0	-1	0	0	0	0.0	0.0	0	0	0.0	0	0	0	0	0	0	0	0	0	0	0	-1	0	1	-1	-1	1	-1	0	0	0	-1	0	1	0	-1	-1	0	1	-1	-1	0	-1	-1	1	1	-1	1	0	0.0	0	0	0	0	0	0	0	0	0	0	0.0	0.0	0	0.0	0	0		0	0.0	0.0		0.0	-1	0	-1	-1	-1	-1	-1	1	-1	0	0	-1	0.0	-1	1	0	0	-1	0.0	-1	1	0	1	1	-1	-1	-1	0	-1	0	0	0	0	0	0	0	-1	0	1	0	0	0.0	0	0	1	1	1	0	0	-1	-1	-1	-1	0	1	-1	-1	-1	-1	-1	-1	0	1	-1	0	-1	0	1	1	0	-1	-1	0	-1	-1	-1	-1	0	1	1	1	0	0	1	0	0	0	-1	1	0	1	1	0	0	-1	1	0.0	1	0	0.0	0	0.0	0.0	0.0	0.0											0.02003813228568977
TTTTCAAACAATTCTACATCAACACCA	0.0001562395130089	0.0311427709261975	0.058269664655558	5	9433.0	3.3589219315369263	4.362875013251352	3.4478956853599065	0.0003124790260178	-1	-1	0	0	0	0	-1	0.0	0.0	0		0	0.0		0	0.0	0	0		0	0	0	0	0	0.0	0.0	0.0	0	0	0	0	0	0	0.0	0	0	-1	0	0	0	-1	0.0	0	0.0	0	0	0.0	0	0.0	0	1	1	1	-1	-1	1	0	1	1	-1	-1	0	1	1	1	0	1	-1	1	1	1	-1	-1	1	-1	-1	1	1	1	-1	0	-1	-1	-1	-1	1	1	-1	1	0	1	0.0	0	0	0	0	0	0	0	0	0.0	0	0.0	0	0.0	0	0	0.0	0.0	0	0	0	0.0	0	0.0	0	0.0	0	-1	0	1	0	1	0	0	0	0	-1	0	0	0	1	0	0	0	0	0	0	0	1	0	1	1	0	0.0	0	0	0	0.0	0	0	0	0	0	0	0	0	0	0	0	0	0	1	0	0	0	0	0	0	0	1	0	0	1	0.0	0	0	1	0	1	0	0	0	0	0	-1	0	0.0	0.0	0	0	0.0	0	0	0	1	1	1	-1	1	1	-1	0	0	0	0	0	0	0.0	0.0	0	0.0	0	0.0	0	0	0	0	0	0	0.0	0	0	0	0	0	0	0.0	0	0	0	0	1	1	-1	0	-1	1	0	-1	1	0	0	0	-1	-1	1	-1	-1	1	0	0.0	0.0	0	0	0	0	0.0	0	0.0	0	0	0		0.0	0	0	0.0	0.0	0	0	0	0.0	0	0.0	0	0.0	0	1	1	0	-1	0	0	0	0	1	0	0.0	0	0	0	0	0	0	0	0	0	0	0	0	0	0	0.0	0	0	0	0	0	0	0	0.0	0	1	0	1	0	0.0	0.0	0	0	0.0	0	0	0	0	-1	0	0	0	0	0	0	-1	0	0	-1	0	-1	1	0	0	0	1	0	-1	0	-1	-1	0	1	1	-1	0	1	0	-1	1	1	0	0	0.0	0	0	0	0	0	0	0	0	0	0	0.0	0.0	0	0.0	0	0		0	0.0	0.0		0.0	-1	1	-1	1	-1	1	1	-1	0	0	0	-1	0.0	1	1	0	0	1	0.0	-1	-1	0	-1	1	-1	1	-1	0	0	0	0	0	0	0	0	0	-1	0	-1	-1	0	0.0	0	0	1	-1	-1	-1	0	1	-1	0	-1	0	1	1	0	1	-1	-1	-1	0	-1	-1	0	-1	-1	1	-1	1	-1	-1	-1	1	1	1	-1	0	1	-1	1	0	0	1	0	0	0	-1	0	0	-1	-1	0	0	-1	1	0.0	1	0	0.0	0	0.0	0.0	0.0	0.0											0.020968927463774493
TTTACAGGCTGCGTTATAGCTTGGAAT	0.000159422971661	2.2183825336551918e-11	0.0333367206606643	7	7685.0	1.4979025186345745	1.7708523096942097	1.3342875731945347	0.000318845943322	1	1	0	0	-1	0	1	0.0	0.0	0		0	0.0		0	0.0	0	0		0	0	0	0	0	0.0	0.0	0.0	0	0	0	0	0	0	0.0	1	1	-1	0	0	0	-1	0.0	0	0.0	0	0	0.0	0	0.0	0	0	1	0	0	0	0	0	-1	1	1	0	0	-1	0	0	0	0	-1	0	0	0	1	-1	0	-1	0	0	-1	-1	0	0	-1	0	1	0	1	-1	0	0	0	0	0.0	0	0	0	0	-1	0	0	0	0.0	-1	0.0	0	0.0	0	0	0.0	0.0	0	0	0	0.0	-1	0.0	0	0.0	0	-1	0	1	-1	0	0	-1	1	1	-1	-1	0	0	-1	0	0	0	1	0	0	0	0	0	1	-1	0	0.0	0	0	0	0.0	0	0	0	0	0	0	0	0	0	0	0	1	1	1	0	0	0	-1	0	0	0	-1	0	0	0	0.0	-1	0	-1	0	-1	0	0	0	0	0	-1	-1	0.0	0.0	0	0	0.0	0	0	0	-1	-1	0	-1	0	-1	0	0	0	0	0	-1	0	0.0	0.0	0	0.0	0	0.0	0	0	0	0	1	0	0.0	0	0	0	0	1	0	0.0	0	0	0	0	0	0	0	0	-1	1	0	0	0	0	0	0	0	0	0	-1	0	-1	0	0.0	0.0	0	0	0	0	0.0	0	0.0	0	0	0		0.0	0	0	0.0	0.0	0	0	0	0.0	0	0.0	0	0.0	0	0	0	0	-1	0	1	0	0	0	0	0.0	0	0	0	0	0	0	0	0	0	0	0	0	0	0	0.0	0	0	0	-1	0	0	0	0.0	1	0	0	0	0	0.0	0.0	0	0	0.0	0	0	0	0	0	0	0	0	0	0	0	0	0	0	0	0	1	0	0	0	0	0	0	0	0	0	0	0	0	-1	0	0	0	0	-1	0	-1	0	1	0.0	0	0	0	-1	0	0	0	-1	0	0	0.0	0.0	0	0.0	0	0		0	0.0	0.0		0.0	0	0	0	0	0	0	0	0	0	0	0	0	0.0	1	0	0	0	0	0.0	-1	-1	0	-1	1	-1	0	-1	0	0	0	0	0	0	0	0	0	-1	-1	-1	1	0	0.0	-1	0	-1	1	1	1	0	-1	-1	-1	-1	-1	1	-1	0	-1	-1	-1	-1	0	1	1	-1	-1	-1	1	1	-1	-1	-1	0	1	1	1	1	1	-1	-1	1	0	1	1	0	0	0	-1	-1	0	1	1	1	0	1	-1	0.0	1	0	0.0	0	0.0	0.0	0.0	0.0											0.02137441466363203
TTTGTGCTTTTTAGCCTTTCTGCTATT	0.0001615895364884	3.653679176011427e-21	0.0531211843711842	7	7592.0	2.2857251817980977	2.093387776606954	1.661485774499473	1.1550434738706446e-08	0	0	0	0	0	0	0	0.0	0.0	0		0	0.0		0	0.0	0	0		0	0	0	0	0	0.0	0.0	0.0	0	0	0	0	0	0	0.0	0	0	0	0	0	0	0	0.0	0	0.0	0	0	0.0	0	0.0	-1	1	1	-1	0	0	-1	0	-1	1	0	0	0	0	-1	0	0	0	-1	-1	0	0	-1	-1	0	1	0	0	1	0	-1	0	1	0	-1	0	1	-1	1	-1	0	0	0.0	0	0	0	0	0	0	0	0	0.0	0	0.0	0	0.0	0	0	0.0	0.0	0	0	0	0.0	0	0.0	0	0.0	0	0	0	0	0	0	0	0	0	0	0	0	0	0	0	0	0	0	0	0	0	0	0	0	0	0	0	0.0	0	0	0	0.0	0	0	0	0	0	0	0	0	0	0	0	0	0	0	0	0	0	0	0	0	0	0	0	0	0	0.0	0	-1	0	0	0	0	0	0	0	0	0	-1	0.0	0.0	0	0	0.0	0	0	0	1	1	-1	-1	-1	0	0	0	0	0	0	0	0	0.0	0.0	0	0.0	0	0.0	0	0	0	0	0	0	0.0	0	0	0	0	0	0	0.0	0	0	0	0	-1	-1	-1	0	1	1	0	-1	0	0	0	0	0	0	-1	0	0	-1	0	0.0	0.0	0	0	0	0	0.0	0	0.0	0	0	0		0.0	0	0	0.0	0.0	0	0	0	0.0	0	0.0	0	0.0	0	0	0	0	0	0	0	0	0	0	0	0.0	0	0	0	0	0	0	0	0	0	0	0	0	0	0	0.0	0	0	0	0	0	0	0	0.0	0	0	0	0	-1	0.0	0.0	0	0	0.0	0	0	0	0	0	0	0	0	0	0	0	0	0	0	0	0	1	0	0	0	0	1	0	1	0	0	-1	0	0	1	-1	0	0	0	1	0	-1	0	0	0.0	0	0	0	0	0	0	0	0	0	0	0.0	0.0	0	0.0	0	0		0	0.0	0.0		0.0	0	0	-1	1	0	-1	0	-1	1	0	0	1	0.0	0	0	0	0	0	0.0	-1	-1	0	-1	0	0	1	0	0	0	0	0	0	0	0	0	0	-1	1	1	-1	0	0.0	1	0	-1	1	1	0	1	-1	0	0	1	0	-1	-1	0	1	1	1	-1	-1	1	1	0	1	1	-1	-1	0	-1	-1	0	1	-1	1	1	1	1	-1	1	0	0	1	0	0	0	-1	-1	1	1	1	-1	-1	1	1	0.0	-1	0	0.0	0	0.0	0.0	0.0	0.0											1.3085447334544946e-06
TTTATTATTTCAACAAAATCATCAAGT	0.0001616244816289	1.603064735751691e-08	0.0798303176362158	9	6938.0	2.984935640037218	4.302536754107812	3.422600172960508	0.0003232489632579	-1	-1	0	0	0	0	-1	0.0	0.0	0		-1	0.0		0	0.0	0	0		0	0	0	0	0	0.0	0.0	0.0	0	0	0	0	0	0	0.0	1	0	1	0	0	0	1	0.0	0	0.0	0	0	0.0	0	0.0	0	1	0	0	-1	1	-1	0	1	1	0	1	0	-1	1	0	0	1	1	1	0	0	-1	1	-1	-1	1	1	-1	-1	1	0	1	1	-1	-1	-1	-1	1	1	0	0	0.0	0	0	0	0	0	0	0	0	0.0	-1	0.0	0	0.0	0	0	0.0	0.0	0	0	0	0.0	0	0.0	0	0.0	0	-1	0	1	1	0	0	-1	0	1	-1	-1	0	0	-1	0	0	-1	1	-1	0	0	1	0	-1	-1	0	0.0	-1	0	0	0.0	-1	0	0	0	0	0	0	0	0	0	0	0	0	0	0	0	0	0	0	0	0	-1	0	1	1	0.0	-1	-1	-1	0	0	0	0	0	0	0	-1	1	0.0	0.0	0	0	0.0	0	0	0	1	-1	1	1	1	-1	-1	0	0	0	0	0	0	0.0	0.0	0	0.0	0	0.0	0	0	0	0	0	0	0.0	0	0	0	0	0	0	0.0	0	-1	0	0	0	0	0	0	1	1	0	-1	1	0	0	0	0	1	1	-1	1	-1	0	0.0	0.0	0	0	-1	0	0.0	0	0.0	0	0	0		0.0	0	0	0.0	0.0	0	0	0	0.0	0	0.0	0	0.0	0	0	0	0	0	0	0	0	0	0	0	0.0	0	0	0	0	0	0	0	0	0	0	0	0	0	0	0.0	0	0	0	0	0	0	0	0.0	1	1	0	0	0	0.0	0.0	0	0	0.0	0	0	0	0	0	0	0	0	0	0	0	0	0	0	1	0	1	1	0	0	0	1	0	-1	0	0	-1	0	-1	-1	0	0	0	0	-1	1	1	0	0	0.0	0	0	0	-1	0	0	0	0	0	0	0.0	0.0	0	0.0	0	0		0	0.0	0.0		0.0	-1	1	1	0	0	-1	0	1	0	0	0	1	0.0	-1	-1	0	0	0	0.0	1	-1	-1	-1	1	-1	-1	-1	0	-1	0	0	0	0	0	0	0	-1	-1	-1	1	0	0.0	0	0	-1	1	-1	0	0	1	0	0	-1	0	1	1	0	0	1	1	-1	0	1	-1	0	1	-1	1	1	0	1	1	0	1	1	1	1	0	-1	0	0	0	0	1	0	0	1	0	0	0	0	0	0	0	0	-1	0.0	1	0	0.0	0	0.0	0.0	0.0	0.0											0.021649128768944575
TTTACCAGAAATTTTGCTCTCAAGCTG	0.0001638299531584	1.0	0.1759278513143365	1	1501.0	1.3845015146165365	1.508327781479014	1.2998001332445035	0.0003276599063168	0	0	0	0	0	0	0	0.0	0.0	0		0	0.0		0	0.0	0	0		0	0	0	0	0	0.0	0.0	0.0	0	0	0	0	0	0	0.0	0	0	0	0	0	0	0	0.0	0	0.0	0	0	0.0	0	0.0	0	0	0	-1	0	0	-1	0	0	0	1	0	0	0	0	0	0	0	0	0	0	0	0	0	0	0	0	-1	0	0	0	0	1	1	-1	0	0	1	0	0	0	0	0.0	0	0	0	0	0	0	0	0	0.0	0	0.0	0	0.0	0	0	0.0	0.0	0	0	0	0.0	0	0.0	0	0.0	0	0	0	0	0	0	0	0	0	0	0	0	0	0	0	0	0	0	0	0	0	0	0	0	0	0	0	0.0	0	0	0	0.0	0	0	0	0	0	0	0	0	0	0	0	0	0	0	0	0	0	0	0	0	0	0	0	0	0	0.0	0	0	0	0	0	0	0	0	0	0	0	0	0.0	0.0	0	0	0.0	0	0	0	-1	-1	0	1	0	-1	0	0	0	0	0	0	0	0.0	0.0	0	0.0	0	0.0	0	0	0	0	0	0	0.0	0	0	0	0	0	0	0.0	0	0	0	0	0	0	0	0	-1	1	0	0	0	0	1	0	0	0	0	0	0	0	0	0.0	0.0	0	0	0	0	0.0	0	0.0	0	0	0		0.0	0	0	0.0	0.0	0	0	0	0.0	0	0.0	0	0.0	0	0	0	0	0	0	0	0	0	0	0	0.0	0	0	0	0	0	0	0	0	0	0	0	0	0	0	0.0	0	0	0	0	0	0	0	0.0	0	0	0	0	0	0.0	0.0	0	0	0.0	0	0	0	0	0	0	0	0	0	0	0	0	0	0	0	0	1	0	0	0	0	-1	0	1	0	0	0	0	0	0	0	0	0	0	0	0	0	0	0	0.0	0	0	0	0	0	0	0	0	0	0	0.0	0.0	0	0.0	0	0		0	0.0	0.0		0.0	0	0	0	0	0	0	0	0	0	0	0	0	0.0	0	1	0	0	0	0.0	0	0	0	0	0	0	0	0	0	0	0	0	0	0	0	0	0	0	0	0	0	0	0.0	0	0	0	0	0	0	0	0	0	0	0	0	0	0	0	0	0	0	0	0	0	0	0	0	0	0	0	0	0	0	0	0	0	0	0	0	0	0	0	0	0	0	0	0	0	0	0	0	0	0	0	0	0	0	0.0	0	0	0.0	0	0.0	0.0	0.0	0.0											0.021931325199313113
TTTGTAACAGTTTACTCACACCTTTTG	0.0001657015508056	4.494294223263111e-09	0.013561404573445	8	147299.0	2.44822651309308	2.915946476215045	2.231983923855559	0.0003314031016113	1	-1	0	0	0	0	1	0.0	0.0	-1		0	0.0		0	0.0	0	-1		0	0	1	0	0	-1.0	0.0	0.0	0	0	0	0	0	0	0.0	0	0	0	0	0	0	1	0.0	0	0.0	0	0	1.0	0	0.0	-1	1	1	-1	1	1	-1	0	-1	1	0	1	0	0	-1	-1	0	-1	-1	-1	-1	1	-1	-1	1	1	-1	-1	1	1	-1	1	1	-1	-1	-1	1	-1	1	-1	-1	0	0.0	0	1	0	0	0	0	0	0	0.0	0	0.0	0	0.0	0	0	0.0	1.0	0	-1	0	0.0	0	1.0	0	0.0	0	1	0	-1	0	0	-1	0	0	-1	0	-1	-1	0	-1	0	0	0	1	-1	-1	0	-1	0	0	-1	0	0.0	0	0	0	0.0	-1	0	0	0	0	0	0	0	-1	-1	0	0	0	-1	0	0	0	0	0	0	0	1	0	-1	0	0.0	0	0	1	0	1	0	0	0	0	0	1	0	0.0	0.0	0	0	0.0	0	0	0	1	1	-1	-1	-1	1	0	-1	0	1	0	-1	0	0.0	0.0	0	0.0	0	0.0	0	0	0	0	0	0	0.0	0	0	0	0	1	0	0.0	0	0	1	0	-1	0	-1	-1	1	1	0	-1	-1	1	-1	0	-1	1	-1	-1	-1	-1	0	0.0	0.0	0	0	0	-1	0.0	0	0.0	0	0	0		0.0	0	0	0.0	0.0	0	0	0	0.0	0	0.0	0	0.0	0	1	0	0	-1	0	-1	0	0	-1	0	0.0	0	1	0	0	0	0	0	0	0	0	0	1	-1	0	0.0	0	0	0	1	0	0	-1	0.0	0	1	0	0	0	0.0	0.0	0	0	0.0	0	0	1	-1	-1	0	0	0	0	0	0	1	1	1	1	-1	1	-1	0	0	-1	1	0	1	-1	1	-1	0	-1	1	-1	0	1	1	1	1	-1	0	0	0.0	0	0	0	0	0	0	-1	0	0	0	0.0	0.0	0	0.0	-1	0		0	1.0	0.0		1.0	-1	1	-1	1	0	-1	1	-1	1	0	0	1	0.0	1	-1	0	0	-1	0.0	-1	-1	1	-1	-1	1	1	-1	0	1	0	0	0	0	0	0	0	-1	1	1	-1	0	0.0	1	0	-1	1	1	0	1	-1	0	-1	1	-1	-1	-1	0	1	1	1	-1	0	1	1	0	1	0	-1	-1	1	-1	-1	0	1	-1	1	1	0	1	-1	1	0	1	1	0	0	-1	-1	0	0	1	1	-1	0	0	1	0.0	-1	0	0.0	0	0.0	0.0	0.0	0.0											0.02217012087611802
TTTGTTTATGAGAATCTTCACAATTGG	0.0001799691829824	0.0583615025914423	0.0904104372844062	1	9157.0	2.07209473371557	1.962542317352845	1.5712569618870809	0.0003599383659648	1	-1	-1	0	1	0	-1	0.0	0.0	-1		-1	0.0		0	0.0	0	1		0	1	-1	0	0	0.0	0.0	0.0	0	0	0	0	0	-1	0.0	-1	0	-1	0	0	0	0	0.0	0	0.0	0	1	0.0	0	0.0	0	0	0	0	0	0	0	0	0	0	0	0	0	0	0	0	0	0	0	0	0	0	0	0	0	0	0	0	0	0	0	0	0	0	0	0	0	0	0	0	-1	0	0.0	0	0	0	0	-1	0	0	0	0.0	1	0.0	0	0.0	0	0	0.0	0.0	0	-1	1	0.0	-1	0.0	0	0.0	1	-1	0	-1	-1	-1	1	0	0	1	1	1	0	0	-1	-1	0	0	-1	0	-1	0	-1	0	0	0	0	0.0	1	0	0	0.0	0	0	0	0	0	1	0	-1	0	1	-1	-1	1	-1	0	0	-1	-1	0	0	0	-1	0	1	-1	0.0	1	0	-1	0	-1	-1	0	0	0	0	-1	-1	0.0	0.0	0	1	0.0	0	0	0	0	0	0	0	0	0	-1	0	-1	0	-1	1	1	0.0	0.0	0	0.0	0	0.0	-1	-1	-1	-1	1	0	0.0	0	1	-1	0	-1	0	0.0	1	1	-1	-1	0	0	0	0	0	0	0	0	0	0	0	-1	0	0	0	0	0	0	0	0.0	0.0	0	0	-1	1	0.0	0	0.0	0	0	0		0.0	0	0	0.0	0.0	0	0	0	0.0	0	0.0	-1	0.0	0	1	0	-1	1	0	-1	-1	0	1	0	0.0	-1	0	0	0	0	1	1	1	0	0	0	-1	0	0	0.0	0	1	1	-1	1	0	1	0.0	1	0	-1	-1	1	0.0	0.0	0	0	0.0	0	0	0	-1	0	0	0	0	-1	-1	0	0	0	0	0	0	0	0	0	0	0	0	0	0	0	0	0	-1	0	0	0	0	0	0	0	0	0	0	-1	0.0	0	0	-1	0	0	0	0	0	1	0	0.0	0.0	0	0.0	0	0		0	0.0	0.0		0.0	0	0	0	0	0	0	0	0	0	-1	0	0	0.0	0	0	0	0	0	0.0	0	0	-1	0	0	0	0	0	0	-1	0	0	0	1	0	0	0	1	1	1	0	0	0.0	0	0	-1	1	-1	-1	0	1	0	-1	1	1	-1	1	-1	-1	1	-1	1	1	1	1	0	1	1	1	-1	0	1	1	0	1	1	-1	1	0	-1	1	-1	0	0	-1	0	0	1	1	1	0	1	1	-1	0	1	-1	0.0	1	0	0.0	0	0.0	0.0	0.0	0.0											0.023969043242412703
TTTAAGCTAAAAGACTGTGTTATGTAT	0.00018368269723	2.3876921859675595e-10	0.107162777690223	1	3355.0	3.5504533077928406	5.73532041728763	4.682265275707898	0.0003673653944601	0	0	0	0	0	0	1	0.0	0.0	0		0	0.0		0	0.0	0	0		0	0	0	0	0	0.0	0.0	0.0	0	0	0	0	0	0	0.0	0	0	0	0	0	0	0	0.0	0	0.0	0	0	0.0	0	0.0	0	0	-1	-1	0	1	-1	0	1	-1	1	1	0	0	0	-1	0	0	-1	0	0	0	-1	-1	0	1	0	-1	1	1	0	0	0	0	1	0	1	-1	1	0	0	0	0.0	0	0	0	0	0	0	0	0	0.0	0	0.0	0	0.0	0	0	0.0	0.0	0	0	0	0.0	0	0.0	0	0.0	0	0	0	0	0	0	0	0	0	0	0	0	0	0	0	0	0	0	0	0	0	0	0	0	0	0	0	0.0	0	0	0	0.0	0	0	0	0	0	0	0	0	0	0	0	0	0	0	0	0	0	0	0	0	0	0	0	0	0	0.0	0	0	-1	0	0	0	0	0	0	0	0	0	0.0	0.0	0	0	0.0	0	0	0	-1	-1	1	0	0	-1	0	0	0	0	0	0	0	0.0	0.0	0	0.0	0	0.0	0	0	0	0	0	0	0.0	0	0	0	0	0	0	0.0	0	0	0	0	0	0	-1	0	1	-1	0	0	1	0	0	0	0	1	0	0	0	0	0	0.0	0.0	0	0	0	0	0.0	0	0.0	0	0	0		0.0	0	0	0.0	0.0	0	0	0	0.0	0	0.0	0	0.0	0	0	0	0	0	0	0	0	0	0	0	0.0	0	0	0	0	0	0	0	0	0	0	0	0	0	0	0.0	0	0	0	0	0	0	0	0.0	0	0	0	0	0	0.0	0.0	0	0	0.0	0	0	0	0	0	0	0	0	0	0	0	0	0	0	0	0	0	0	0	0	0	-1	0	1	0	1	0	0	-1	0	0	0	0	0	0	0	0	0	0	0.0	0	0	0	0	0	0	0	0	0	0	0.0	0.0	0	0.0	0	0		0	0.0	0.0		0.0	0	-1	0	0	0	0	0	0	0	0	0	-1	0.0	-1	1	0	0	0	0.0	-1	-1	0	-1	0	-1	-1	-1	0	0	0	0	0	0	0	0	0	-1	1	1	1	0	0.0	0	0	1	1	1	1	1	-1	0	0	1	-1	1	-1	0	-1	1	-1	1	0	1	1	0	1	1	1	1	0	1	1	-1	1	-1	-1	1	0	1	1	-1	1	0	-1	0	0	0	1	1	0	1	-1	-1	0	-1	-1	0.0	1	0	0.0	0	0.0	0.0	0.0	0.0											0.024433566943909194
TTTAAGAAAGGTGTTCAGATACCTTGT	0.0001887329950549	2.035033790099933e-14	0.0261175709085117	6	44111.0	2.2419808894536155	2.67205458955816	2.09346874929156	0.0003774659901098	-1	1	0	0	0	0	1	0.0	0.0	0		0	0.0		0	0.0	0	0		0	0	-1	0	0	0.0	0.0	0.0	0	0	1	0	0	0	0.0	0	0	0	0	0	0	1	0.0	-1	0.0	0	0	0.0	0	0.0	-1	1	-1	-1	1	1	-1	-1	1	-1	1	1	0	1	1	-1	0	-1	-1	-1	1	-1	-1	-1	-1	1	1	-1	1	1	1	-1	1	1	1	1	1	-1	1	1	-1	-1	0.0	0	0	0	0	0	0	0	0	0.0	0	0.0	0	0.0	0	0	0.0	0.0	0	-1	0	0.0	0	0.0	0	0.0	0	-1	0	-1	0	-1	1	0	0	1	1	1	0	0	0	0	0	0	0	0	0	1	-1	0	0	1	0	0.0	0	0	0	0.0	1	0	0	0	0	0	0	0	0	0	1	0	0	-1	0	0	0	0	0	0	0	-1	0	0	1	0.0	-1	0	-1	0	1	0	0	1	0	0	0	-1	0.0	0.0	0	-1	0.0	0	0	0	-1	-1	1	-1	1	-1	0	-1	0	0	0	0	0	0.0	0.0	0	0.0	0	0.0	0	0	0	0	0	0	0.0	0	0	0	0	-1	0	0.0	0	0	0	0	1	-1	-1	-1	1	-1	0	-1	1	-1	-1	0	1	1	-1	1	-1	1	0	0.0	0.0	0	0	0	0	0.0	0	0.0	0	0	0		0.0	0	0	0.0	0.0	0	0	0	0.0	0	0.0	0	0.0	0	0	0	0	-1	0	1	0	0	0	0	0.0	0	0	0	0	0	0	0	0	0	0	0	0	0	0	0.0	0	0	0	0	1	0	0	0.0	0	1	0	0	0	0.0	0.0	0	0	0.0	-1	0	-1	-1	0	0	0	0	1	0	0	1	1	-1	1	1	-1	1	0	0	0	-1	-1	1	1	1	-1	0	-1	1	-1	0	1	-1	-1	-1	1	1	0	0.0	0	0	0	0	0	0	0	0	0	0	0.0	0.0	0	0.0	0	0		0	0.0	0.0		0.0	1	-1	1	1	-1	1	-1	-1	-1	0	0	-1	0.0	-1	1	0	-1	-1	0.0	-1	-1	-1	-1	-1	-1	-1	-1	0	1	0	0	0	0	0	0	0	-1	1	1	1	1	0.0	1	0	1	1	1	0	1	-1	-1	-1	1	-1	1	-1	0	-1	1	-1	1	-1	1	1	0	1	1	1	1	1	1	1	0	1	-1	-1	1	-1	1	1	-1	0	0	-1	0	0	1	1	1	0	1	-1	-1	0	-1	-1	0.0	1	0	0.0	0	0.0	0.0	0.0	0.0											0.025059176238267505
TTTGTAATTAGAGGTGATGAAGTCAGA	0.0001945536104759	1.1642836208949875e-07	0.0622997240161445	7	13111.0	3.1127974206696525	4.210662802227137	3.187323621386622	0.0003891072209518	1	1	0	0	0	0	-1	0.0	0.0	0		0	0.0		0	0.0	0	0		0	0	0	0	0	0.0	0.0	0.0	0	0	0	0	0	0	0.0	0	0	0	0	0	0	1	0.0	0	0.0	0	0	0.0	0	0.0	1	-1	1	1	0	-1	1	0	-1	1	-1	-1	0	1	1	-1	0	1	1	-1	-1	-1	-1	1	1	-1	-1	-1	1	-1	-1	0	-1	1	-1	-1	1	1	-1	-1	0	-1	0.0	0	0	0	0	0	0	0	0	0.0	0	0.0	0	0.0	0	0	0.0	0.0	0	0	0	0.0	0	0.0	0	0.0	0	-1	0	1	0	0	1	0	0	0	1	-1	0	0	0	0	0	0	-1	0	0	0	1	0	-1	-1	0	0.0	0	0	0	0.0	-1	0	0	0	0	0	0	0	0	0	0	0	0	0	0	0	0	0	0	0	0	1	0	0	0	0.0	0	0	1	0	-1	0	0	0	0	0	-1	0	0.0	0.0	0	0	0.0	0	0	0	1	1	-1	1	1	1	0	0	0	0	0	0	0	0.0	0.0	0	0.0	0	0.0	0	0	0	0	0	0	0.0	0	0	0	0	0	0	0.0	0	0	0	0	-1	-1	1	0	-1	-1	0	-1	1	0	0	0	-1	-1	1	-1	-1	-1	0	0.0	0.0	0	0	0	0	0.0	0	0.0	0	0	0		0.0	0	0	0.0	0.0	0	0	0	0.0	0	0.0	0	0.0	0	0	0	0	1	0	0	0	0	0	0	0.0	0	0	0	0	0	0	0	0	0	0	0	0	0	0	0.0	0	0	0	0	0	0	0	0.0	0	-1	0	0	0	0.0	0.0	0	0	0.0	-1	0	0	0	0	0	0	0	0	0	0	0	0	0	1	0	-1	1	0	0	0	-1	0	-1	0	1	-1	0	1	1	1	0	-1	0	1	1	-1	1	0	0.0	0	0	0	0	0	0	0	0	0	0	0.0	0.0	0	0.0	0	0		0	0.0	0.0		0.0	-1	-1	-1	1	1	1	-1	-1	1	0	0	1	0.0	-1	-1	0	0	0	0.0	1	1	0	-1	1	1	1	1	0	1	0	0	0	0	0	0	0	-1	1	-1	-1	0	0.0	1	0	-1	-1	1	-1	0	1	0	-1	-1	1	1	-1	1	-1	1	1	-1	-1	1	-1	-1	-1	1	-1	-1	1	-1	-1	0	1	1	-1	-1	1	-1	1	1	0	-1	-1	0	-1	0	1	1	1	1	1	1	0	1	1	0.0	1	0	0.0	0	0.0	0.0	0.0	0.0											0.02579360124834256
TTTCTATAGATTAGCTAATGAGTGTGC	0.0002159284167822	2.489522150447662e-09	0.0527729818970962	4	16892.0	3.0410461322860267	4.593061804404452	3.7289841345015393	0.0004318568335645	1	1	0	0	0	0	-1	0.0	0.0	0		0	0.0		0	0.0	0	0		0	0	1	0	0	0.0	0.0	0.0	0	0	-1	0	0	0	0.0	0	0	0	0	0	0	1	0.0	0	0.0	0	0	0.0	0	0.0	-1	-1	1	-1	1	1	1	1	-1	1	1	-1	0	-1	-1	-1	0	1	-1	-1	-1	-1	1	-1	-1	-1	1	-1	1	1	-1	-1	1	-1	-1	-1	-1	-1	1	1	0	-1	0.0	0	0	0	0	0	0	0	0	0.0	0	0.0	0	0.0	0	0	0.0	0.0	0	-1	0	0.0	0	0.0	0	0.0	0	1	0	1	0	-1	1	0	0	0	1	1	0	0	0	0	-1	0	0	0	0	0	1	0	0	-1	0	0.0	0	0	0	0.0	0	0	0	0	0	0	0	0	0	1	0	0	0	0	0	0	0	0	0	0	0	0	0	1	0	0.0	0	0	-1	0	1	0	0	0	0	0	0	0	0.0	0.0	0	0	0.0	0	0	0	1	-1	1	1	-1	-1	0	0	0	0	0	0	0	0.0	0.0	0	0.0	0	0.0	0	0	0	0	0	0	0.0	0	0	0	0	0	0	0.0	0	0	0	0	-1	-1	1	-1	-1	1	0	-1	-1	-1	1	-1	-1	1	1	-1	1	-1	0	0.0	0.0	0	0	0	0	0.0	0	0.0	0	0	0		0.0	0	0	0.0	0.0	0	0	0	0.0	0	0.0	0	0.0	0	0	0	0	1	0	0	0	0	0	0	0.0	0	0	0	0	0	0	0	0	0	0	0	0	0	0	0.0	0	0	0	0	0	0	0	0.0	0	-1	0	0	0	0.0	0.0	0	0	0.0	1	0	0	0	0	0	0	0	0	0	0	0	-1	-1	1	-1	0	-1	0	0	0	-1	0	1	-1	-1	1	0	1	-1	1	0	1	1	1	-1	1	-1	0	0.0	0	0	0	0	0	0	0	0	0	0	0.0	0.0	0	0.0	0	0		0	0.0	0.0		0.0	1	-1	-1	1	1	1	1	-1	-1	0	0	1	0.0	1	-1	0	0	1	0.0	-1	1	1	-1	-1	-1	1	-1	0	-1	0	0	0	0	0	0	0	-1	1	1	-1	0	0.0	1	0	1	1	-1	0	1	1	1	0	-1	-1	-1	1	0	-1	1	-1	1	0	1	1	0	1	0	1	1	0	1	1	-1	-1	1	1	-1	1	1	1	-1	0	0	1	1	0	0	1	1	0	1	1	1	0	-1	-1	0.0	-1	0	0.0	0	0.0	0.0	0.0	0.0											0.02844456704392703
TTTTACCTTCATGTGAATTATGAGGTT	0.000221202697982	1.0	0.0762618376365846	7	8184.0	2.5739241289378665	3.012585532746823	2.1890273704789838	0.000442405395964	-1	1	0	0	0	0	-1	0.0	0.0	0		0	0.0		0	0.0	0	0		0	0	0	0	0	0.0	0.0	0.0	0	0	0	0	0	0	0.0	0	0	0	0	0	0	1	0.0	0	0.0	0	0	0.0	0	0.0	-1	1	-1	-1	-1	-1	1	0	1	1	1	-1	0	1	1	-1	0	1	1	1	1	-1	-1	1	1	1	-1	1	1	-1	-1	0	1	1	1	-1	-1	1	-1	1	0	1	0.0	0	0	0	0	0	0	0	0	0.0	0	0.0	0	0.0	0	0	0.0	0.0	0	0	0	0.0	0	0.0	0	0.0	0	1	0	1	0	0	1	0	0	0	-1	1	-1	0	0	0	0	0	1	-1	0	0	1	0	0	1	0	0.0	0	0	0	0.0	-1	0	0	0	0	0	0	0	0	0	0	0	0	0	0	0	0	0	0	0	0	0	0	0	-1	0.0	-1	0	-1	0	0	0	0	0	0	0	-1	0	0.0	0.0	0	0	0.0	0	0	0	-1	-1	1	1	1	-1	0	0	0	0	0	0	0	0.0	0.0	0	0.0	0	0.0	0	0	0	0	0	0	0.0	0	0	0	0	0	0	0.0	0	0	0	0	1	1	1	0	-1	1	0	-1	-1	-1	1	0	1	-1	1	1	-1	-1	0	0.0	0.0	0	0	0	0	0.0	0	0.0	0	0	0		0.0	0	0	0.0	0.0	0	0	0	0.0	0	0.0	0	0.0	0	-1	0	0	0	0	0	0	0	0	0	0.0	0	0	0	0	0	0	0	0	0	0	0	0	0	0	0.0	0	0	0	0	0	0	0	0.0	1	-1	0	0	0	0.0	0.0	0	0	0.0	0	0	0	0	0	0	0	0	0	0	0	0	0	0	0	0	0	1	0	0	0	-1	0	-1	0	-1	-1	0	1	1	-1	0	0	0	-1	-1	-1	0	0	0.0	0	0	0	0	0	0	0	0	0	0	0.0	0.0	0	0.0	0	0		0	0.0	0.0		0.0	-1	-1	1	1	-1	1	1	-1	0	0	0	-1	0.0	1	-1	0	0	1	0.0	-1	-1	0	-1	-1	-1	1	1	0	-1	0	0	0	0	0	0	0	1	0	-1	0	0	0.0	0	0	1	1	-1	0	0	1	0	0	1	0	1	-1	0	1	1	1	-1	0	1	1	0	1	0	1	1	0	-1	-1	0	1	-1	-1	-1	0	-1	1	1	0	0	-1	0	0	0	-1	0	0	1	1	1	0	0	1	0.0	1	0	0.0	0	0.0	0.0	0.0	0.0											0.02908626948205002
TTTAAGGAATTACTTGTGTATGCTGCT	0.0002242125588344	1.0981099404828387e-16	0.0902385282546875	6	3401.0	1.8256426369312249	2.4239929432519847	1.8035871802411056	0.0004484251176689	0	1	0	0	0	0	-1	0.0	0.0	0		0	0.0		0	0.0	0	0		0	0	0	0	0	0.0	0.0	0.0	0	0	0	0	0	0	0.0	0	0	0	0	0	0	0	0.0	0	0.0	0	0	0.0	0	0.0	0	0	0	0	0	0	0	0	0	0	0	0	0	0	0	0	0	0	0	0	0	0	0	0	0	0	0	0	0	0	0	0	0	0	0	0	0	0	0	0	0	0	0.0	0	0	0	0	0	0	0	0	0.0	0	0.0	0	0.0	0	0	0.0	0.0	0	0	0	0.0	0	0.0	0	0.0	1	1	0	1	0	1	0	0	0	0	1	0	1	0	0	0	0	0	0	0	0	0	1	0	0	0	0	0.0	0	0	0	0.0	0	0	0	0	0	0	0	0	0	-1	0	0	0	0	0	0	0	0	0	0	0	0	0	0	0	0.0	0	1	1	0	-1	0	0	0	0	0	0	-1	0.0	0.0	0	0	0.0	0	0	0	0	0	0	0	0	0	0	0	0	0	0	0	0	0.0	0.0	0	0.0	0	0.0	0	0	0	0	0	0	0.0	0	0	0	0	0	0	0.0	0	0	0	0	0	0	0	0	0	0	0	0	0	0	0	0	0	0	0	0	0	0	0	0.0	0.0	0	0	0	0	0.0	0	0.0	0	0	0		0.0	0	0	0.0	0.0	0	0	0	0.0	0	0.0	0	0.0	0	0	0	0	0	0	0	0	0	0	0	0.0	0	0	0	0	0	0	0	0	0	0	0	0	0	0	0.0	0	0	0	0	0	0	0	0.0	1	0	0	0	0	0.0	0.0	0	0	0.0	0	0	0	0	0	0	0	0	0	0	0	0	0	0	0	0	0	0	0	0	0	0	0	0	0	0	0	0	0	0	0	1	0	0	0	0	0	0	0	0.0	0	0	0	0	0	0	0	0	0	0	0.0	0.0	0	0.0	0	0		0	0.0	0.0		0.0	0	0	0	0	0	0	0	0	0	0	0	0	0.0	0	0	0	0	0	0.0	0	0	0	0	0	0	0	0	0	0	0	0	0	0	0	0	0	1	0	1	0	0	0.0	0	0	-1	1	-1	0	0	1	0	-1	-1	1	-1	-1	0	0	1	-1	1	-1	1	-1	-1	1	0	-1	1	0	1	1	0	1	-1	-1	-1	0	-1	-1	-1	1	0	1	0	0	0	-1	-1	0	-1	-1	1	0	-1	-1	0.0	-1	0	0.0	0	0.0	0.0	0.0	0.0											0.029455209638421024
TTTGCATGCATGACATAACCATCTATT	0.0002267953150696	2.9767475805142066e-11	0.2093980778958017	7	1259.0	3.961880758309527	6.525814138204924	4.903097696584591	0.0004535906301393	-1	-1	0	0	0	0	0	0.0	0.0	0		0	0.0		0	0.0	0	0		0	0	0	0	0	0.0	0.0	0.0	0	0	0	0	0	0	0.0	-1	0	0	0	0	0	0	0.0	0	0.0	0	0	0.0	0	0.0	0	0	0	0	0	0	0	0	0	0	0	0	0	0	0	0	0	0	0	0	0	0	0	0	0	0	0	0	0	0	0	0	0	0	0	0	0	0	0	0	0	0	0.0	0	0	0	0	0	0	0	0	0.0	0	0.0	0	0.0	0	0	0.0	0.0	0	0	0	0.0	0	0.0	0	0.0	0	0	0	1	0	0	0	0	0	0	-1	1	-1	0	1	0	0	0	0	0	0	0	0	0	-1	-1	0	0.0	0	0	0	0.0	1	0	0	0	0	0	0	0	0	0	0	0	0	0	0	0	0	0	0	0	0	-1	0	0	-1	0.0	-1	-1	1	0	0	0	0	0	0	0	0	0	0.0	0.0	0	0	0.0	0	0	0	0	0	0	0	0	0	0	0	0	0	0	0	0	0.0	0.0	0	0.0	0	0.0	0	0	0	0	0	0	0.0	0	0	0	0	0	0	0.0	0	0	0	0	0	0	0	0	0	0	0	0	0	0	0	0	0	0	0	0	0	0	0	0.0	0.0	0	0	0	0	0.0	0	0.0	0	0	0		0.0	0	0	0.0	0.0	0	0	0	0.0	0	0.0	0	0.0	0	-1	0	0	0	0	0	0	0	0	0	0.0	0	0	0	0	0	0	0	0	0	0	0	0	0	0	0.0	0	0	0	0	0	0	0	0.0	-1	0	0	0	0	0.0	0.0	0	0	0.0	0	0	0	0	0	0	0	0	0	0	0	0	0	0	0	0	0	0	0	0	0	0	0	0	0	0	0	0	0	0	0	0	0	0	0	0	0	0	0	0.0	0	0	0	1	0	0	0	0	0	0	0.0	0.0	0	0.0	0	0		0	0.0	0.0		0.0	0	0	0	0	0	0	0	0	0	0	0	0	0.0	0	0	0	0	0	0.0	0	0	1	0	0	0	0	0	0	0	0	0	0	0	0	0	0	1	0	1	1	0	0.0	0	0	1	1	-1	0	0	1	-1	0	-1	0	-1	0	0	-1	1	1	-1	0	1	1	0	-1	0	1	-1	0	-1	1	0	1	1	1	-1	0	1	-1	-1	0	0	1	0	0	-1	-1	0	0	0	0	0	0	0	1	0.0	-1	0	0.0	0	0.0	0.0	0.0	0.0											0.029777734810736985
TTTTAATTATGCTTATTATCTTTTGGT	0.0002270522841426	1.0	0.0674905146758466	2	10757.0	1.3801753685134432	1.1989402249697871	0.9932137212977596	0.0004541045682853	-1	-1	0	0	0	0	-1	0.0	0.0	0		0	0.0		-1	0.0	0	0		0	0	0	0	0	0.0	0.0	0.0	0	0	0	0	0	0	0.0	1	0	0	0	1	0	0	0.0	1	0.0	0	0	0.0	0	0.0	0	0	0	0	0	0	0	0	-1	0	0	0	0	0	0	0	0	0	0	0	0	0	0	0	0	0	0	0	0	0	0	0	0	0	0	0	0	0	0	0	0	0	0.0	0	0	0	0	-1	0	0	0	0.0	-1	0.0	0	0.0	0	0	0.0	0.0	0	0	0	0.0	0	0.0	0	0.0	0	-1	0	1	-1	1	0	0	0	-1	1	1	1	0	1	0	-1	0	-1	0	1	1	1	0	1	-1	0	0.0	0	0	0	0.0	0	-1	0	0	0	0	0	1	0	0	-1	0	1	-1	0	-1	0	0	1	0	0	0	1	-1	-1	0.0	-1	1	1	0	-1	0	0	1	1	0	-1	1	0.0	0.0	0	0	0.0	0	0	0	0	0	0	0	0	0	1	0	1	0	0	-1	-1	0.0	0.0	1	0.0	0	0.0	1	1	-1	0	-1	0	0.0	0	0	-1	0	0	0	0.0	0	-1	-1	-1	0	0	1	0	0	0	0	0	0	0	0	0	0	0	0	0	0	0	0	0.0	0.0	0	0	1	1	0.0	0	0.0	0	0	0		0.0	0	0	0.0	0.0	0	0	0	0.0	0	0.0	0	0.0	0	1	0	0	1	0	1	0	0	0	-1	0.0	0	0	0	0	0	0	0	0	0	0	-1	0	0	0	0.0	0	0	0	-1	1	0	0	0.0	-1	0	0	1	0	0.0	0.0	0	-1	0.0	0	0	0	-1	1	0	0	0	1	0	0	0	0	0	0	0	0	0	0	0	0	0	0	0	0	0	0	0	0	0	0	0	0	0	0	0	0	0	-1	0.0	0	0	0	1	0	0	0	0	0	0	0.0	0.0	0	0.0	0	0		0	0.0	0.0		0.0	0	0	0	0	0	0	0	0	0	1	0	0	0.0	0	0	0	0	0	0.0	0	0	-1	0	0	0	0	0	0	0	0	0	0	0	0	0	0	-1	1	-1	1	0	0.0	1	0	-1	1	1	1	-1	1	-1	1	1	0	-1	1	0	1	-1	-1	-1	0	-1	-1	0	1	-1	1	-1	1	-1	-1	-1	-1	1	1	1	1	1	-1	-1	0	-1	1	0	0	-1	1	1	0	1	1	1	0	1	1	0.0	1	0	0.0	0	0.0	0.0	0.0	0.0											0.029807601165715108
TTTAGTACTTTTGAAGAAGCTGCGCTG	0.0002318620806282	2.970319300268817e-09	0.1861907451866497	8	1214.0	2.02871810778754	2.7701812191103787	2.242174629324547	0.0004637241612565	0	-1	0	0	0	0	-1	0.0	0.0	0		0	0.0		0	0.0	0	0		0	0	0	0	0	0.0	0.0	0.0	0	0	0	0	0	0	0.0	0	0	0	0	0	0	0	0.0	0	0.0	0	0	0.0	0	0.0	0	0	0	0	0	0	0	0	0	0	0	0	0	0	0	0	0	0	0	0	0	0	0	0	0	0	0	0	0	0	0	0	0	0	0	0	0	0	0	0	0	0	0.0	0	0	0	0	0	0	0	0	0.0	0	0.0	0	0.0	0	0	0.0	0.0	0	0	0	0.0	0	0.0	0	0.0	0	0	0	-1	-1	-1	0	0	0	0	0	1	0	0	0	0	0	0	0	0	0	0	-1	0	0	1	0	0.0	0	0	0	0.0	0	0	0	0	0	0	0	0	0	0	0	0	0	0	0	0	0	0	0	0	0	0	0	0	0	0.0	0	0	-1	0	0	0	0	0	0	0	-1	0	0.0	0.0	0	0	0.0	0	0	0	0	0	0	0	0	0	0	0	0	0	0	0	0	0.0	0.0	0	0.0	0	0.0	0	0	0	0	0	0	0.0	0	0	0	0	0	0	0.0	0	0	0	0	0	0	0	0	0	0	0	0	0	0	0	0	0	0	0	0	0	0	0	0.0	0.0	0	0	0	0	0.0	0	0.0	0	0	0		0.0	0	0	0.0	0.0	0	0	0	0.0	0	0.0	0	0.0	0	0	0	0	0	0	0	0	0	0	0	0.0	0	0	0	0	0	0	0	0	0	0	0	0	0	0	0.0	0	0	0	0	0	0	0	0.0	1	0	0	0	0	0.0	0.0	0	0	0.0	0	0	0	0	0	0	0	0	0	0	0	0	0	0	0	0	0	0	0	0	0	0	0	0	0	0	0	0	0	0	0	0	0	0	0	0	0	0	0	0.0	0	0	0	0	0	0	0	0	0	0	0.0	0.0	0	0.0	0	0		0	0.0	0.0		0.0	0	0	0	0	0	0	0	0	0	0	0	0	0.0	0	0	0	0	0	0.0	0	0	0	0	0	0	0	0	0	0	0	0	0	0	0	0	0	1	0	1	0	0	0.0	-1	0	-1	1	-1	0	0	0	0	0	1	1	-1	0	0	0	1	-1	1	0	1	1	0	1	0	1	-1	0	1	1	0	1	1	-1	1	0	-1	1	-1	0	0	-1	0	0	0	1	0	0	1	1	0	0	0	-1	0.0	1	0	0.0	0	0.0	0.0	0.0	0.0											0.03040085455379843
TTTAAATTGATCTCCAGGCGGTGGTTT	0.0002355697700883	1.073929487256409e-09	0.0245204342127274	5	52265.0	2.065915750045986	2.1502152492107527	1.702075959054817	2.8541164163584925e-06	1	-1	0	0	0	0	0	0.0	0.0	0		0	0.0		-1	0.0	0	0		0	1	1	0	0	0.0	0.0	0.0	0	0	-1	0	0	0	0.0	0	0	0	0	0	0	-1	0.0	0	0.0	0	0	0.0	0	0.0	1	-1	1	1	-1	-1	1	0	1	1	-1	1	0	-1	-1	-1	0	-1	-1	1	1	-1	1	-1	-1	-1	1	1	1	1	1	-1	1	1	-1	-1	1	1	1	-1	0	-1	0.0	0	0	0	0	0	0	0	0	0.0	0	0.0	0	0.0	0	0	0.0	0.0	0	0	0	0.0	0	0.0	0	0.0	0	-1	0	-1	0	0	-1	0	0	0	0	-1	0	0	0	0	1	0	1	0	1	0	0	0	0	1	0	0.0	0	0	0	0.0	1	0	0	0	0	0	0	0	0	0	0	0	0	0	0	0	0	-1	0	0	1	-1	0	0	-1	0.0	0	0	1	0	0	0	0	0	0	0	-1	0	0.0	0.0	0	0	0.0	0	0	0	-1	-1	1	-1	1	-1	0	0	0	0	0	0	0	0.0	0.0	0	0.0	0	0.0	0	0	0	0	0	0	0.0	0	0	0	0	0	0	0.0	0	0	0	0	-1	1	-1	-1	-1	-1	-1	1	1	-1	1	0	-1	-1	-1	1	1	-1	0	0.0	0.0	0	0	0	0	0.0	0	0.0	0	0	0		0.0	0	0	0.0	0.0	0	0	0	0.0	0	0.0	0	0.0	0	1	0	0	1	0	0	0	0	0	0	0.0	0	0	0	0	0	0	0	0	0	0	0	0	1	1	-1.0	0	0	0	0	0	0	0	0.0	0	-1	0	0	0	0.0	0.0	0	0	0.0	0	0	0	0	0	0	0	0	0	0	0	1	0	-1	1	-1	-1	1	0	0	0	-1	0	1	0	1	1	0	1	-1	-1	0	1	0	1	1	1	-1	0	0.0	0	0	0	0	0	0	0	0	0	0	0.0	0.0	0	0.0	0	0		0	0.0	0.0		0.0	-1	1	-1	-1	-1	1	1	-1	1	0	0	-1	0.0	-1	-1	0	0	-1	0.0	-1	-1	0	-1	1	-1	-1	-1	0	-1	0	0	0	0	0	0	0	-1	-1	1	1	0	0.0	1	1	1	-1	-1	-1	-1	-1	1	1	1	1	-1	-1	1	-1	1	-1	-1	-1	1	1	-1	-1	-1	1	1	1	1	-1	-1	-1	1	-1	-1	-1	-1	1	1	-1	0	1	-1	1	1	1	1	1	1	1	-1	-1	1	-1	0.0	-1	0	0.0	0	0.0	0.0	0.0	0.0											0.00024866302756684517
TTTAAAAATTACAGAAGAGGTTGGCCA	0.0002410535718827	3.486131596319862e-05	0.0441059969531851	8	14989.0	1.4406366695297674	1.3519247448128628	1.1154179731803322	0.0004821071437654	-1	1	0	0	0	0	-1	0.0	0.0	0		0	0.0		-1	0.0	0	0		0	0	0	0	0	0.0	0.0	0.0	0	0	0	0	0	0	0.0	-1	0	0	0	0	0	0	0.0	0	0.0	0	0	0.0	0	0.0	0	0	0	-1	0	0	0	0	0	1	0	0	0	0	1	0	0	-1	0	0	0	0	0	0	0	0	0	0	0	0	0	0	0	0	0	0	-1	0	-1	0	0	0	0.0	0	0	0	0	1	0	0	0	0.0	1	0.0	0	0.0	0	0	0.0	0.0	0	0	0	0.0	0	0.0	0	0.0	1	1	0	1	1	1	0	0	0	0	-1	1	0	0	1	0	0	1	1	0	0	0	0	1	0	1	0	0.0	0	0	0	0.0	-1	0	0	0	0	0	0	0	0	-1	-1	-1	0	1	0	0	0	0	0	0	0	1	0	0	0	0.0	-1	0	-1	0	0	0	-1	1	0	0	1	0	0.0	0.0	0	1	0.0	0	0	0	0	0	0	0	0	0	0	0	1	1	0	1	0	0.0	0.0	0	0.0	0	0.0	1	-1	0	0	0	0	0.0	0	0	0	0	0	0	0.0	0	-1	0	-1	0	0	-1	0	0	0	0	0	1	0	1	0	0	0	1	-1	0	1	0	0.0	0.0	0	0	0	0	0.0	0	0.0	0	0	0		0.0	0	0	0.0	0.0	0	0	0	0.0	0	0.0	1	0.0	0	0	0	0	1	0	0	0	0	0	0	0.0	0	0	0	0	0	0	0	0	0	0	0	0	0	-1	0.0	0	0	0	0	1	0	0	0.0	-1	0	0	-1	0	0.0	0.0	0	0	0.0	0	0	0	1	0	0	-1	0	-1	0	0	0	0	0	0	0	0	0	0	0	0	0	0	0	0	0	0	0	0	0	1	0	0	0	0	0	-1	0	1	0.0	0	0	0	0	0	0	0	0	0	0	0.0	0.0	0	0.0	0	0		0	0.0	0.0		0.0	0	0	1	0	0	0	0	1	0	1	0	0	0.0	0	0	0	0	0	0.0	0	0	0	0	0	0	0	0	0	1	0	0	0	0	0	0	0	-1	1	1	1	0	0.0	-1	0	1	-1	1	-1	1	-1	1	1	1	-1	-1	1	1	1	-1	-1	1	1	-1	-1	0	1	-1	1	-1	1	1	-1	0	1	-1	-1	-1	1	-1	1	1	0	1	-1	0	1	-1	-1	1	-1	-1	-1	-1	0	-1	-1	0.0	-1	0	0.0	0	0.0	0.0	0.0	0.0											0.031529637786538965
TTTGTTTACTCAACCGCTACTTTAGAC	0.0002474618627206	0.0001368083015706	0.0789660591858005	8	9314.0	2.407942461745105	2.45941593300408	1.999677904230191	0.0004949237254412	1	-1	0	0	0	0	-1	0.0	0.0	0		0	0.0		0	0.0	0	0		0	0	0	0	0	0.0	0.0	0.0	0	0	0	0	0	0	0.0	0	0	0	0	0	0	-1	0.0	0	0.0	0	0	0.0	0	0.0	-1	1	1	1	-1	-1	1	0	-1	0	-1	0	1	-1	-1	1	0	-1	-1	-1	-1	-1	1	1	-1	-1	1	-1	-1	-1	-1	1	-1	1	1	-1	-1	-1	1	1	0	-1	0.0	0	0	0	0	0	0	0	0	0.0	0	0.0	0	0.0	0	0	0.0	0.0	0	0	0	0.0	0	0.0	0	0.0	0	1	0	-1	0	-1	1	0	0	0	-1	-1	0	0	0	0	0	0	-1	0	0	0	0	0	0	-1	0	0.0	0	0	0	0.0	0	0	0	0	0	0	0	0	0	1	0	0	-1	0	0	0	0	0	0	0	0	-1	0	0	-1	0.0	0	0	-1	-1	-1	0	0	0	0	0	0	-1	0.0	0.0	0	0	0.0	0	0	0	-1	-1	1	1	1	-1	0	0	0	0	0	0	0	0.0	0.0	0	0.0	0	0.0	0	0	0	0	0	0	0.0	0	0	0	0	0	0	0.0	0	0	0	0	-1	-1	1	0	-1	1	0	-1	1	1	0	0	-1	-1	-1	-1	-1	1	0	0.0	0.0	0	0	0	0	0.0	0	0.0	0	0	0		0.0	0	0	0.0	0.0	0	0	0	0.0	0	0.0	0	0.0	0	-1	0	0	-1	0	1	0	0	1	0	0.0	0	0	0	0	0	0	0	0	0	0	0	0	0	0	0.0	0	0	0	0	1	0	-1	0.0	0	1	0	0	0	0.0	0.0	0	0	0.0	0	0	0	0	0	0	0	0	-1	0	0	0	0	0	1	0	1	1	0	0	0	1	0	1	0	1	1	0	-1	-1	-1	0	1	0	1	-1	-1	1	0	0.0	0	0	0	0	0	0	0	-1	0	0	0.0	0.0	0	0.0	0	0		0	0.0	0.0		0.0	1	0	1	-1	1	-1	1	1	1	0	0	-1	0.0	1	1	0	0	1	0.0	1	1	0	1	-1	-1	1	1	0	1	0	0	0	0	0	0	0	-1	1	-1	-1	0	0.0	-1	0	-1	-1	-1	-1	1	-1	0	0	1	0	-1	-1	0	-1	-1	-1	-1	0	-1	1	0	-1	0	-1	-1	1	1	-1	0	1	-1	1	-1	0	-1	-1	1	0	0	-1	0	0	-1	-1	0	0	1	1	-1	0	1	1	0.0	-1	0	0.0	0	0.0	0.0	0.0	0.0											0.032323207820511776
TTTGACATCTACAATGATAAAGTAGCT	0.0002523281979667	0.0001816253355085	0.0260649021452737	3	60814.0	2.195986518176958	2.5356990166737923	1.9823560364389776	0.0005046563959334	1	-1	1	0	0	0	0	0.0	0.0	0		0	0.0		0	0.0	0	0		0	0	-1	0	0	0.0	0.0	0.0	0	0	1	0	0	-1	0.0	0	0	0	0	0	0	-1	0.0	0	0.0	0	0	0.0	0	-1.0	-1	1	1	1	-1	-1	1	-1	-1	1	-1	1	0	-1	-1	1	1	-1	-1	-1	-1	-1	1	1	-1	-1	1	-1	-1	-1	-1	1	-1	1	1	-1	-1	-1	1	1	1	-1	0.0	0	0	1	0	0	0	0	0	0.0	0	0.0	0	0.0	0	0	0.0	0.0	0	1	1	0.0	0	0.0	0	0.0	-1	1	0	-1	-1	0	1	0	0	1	0	0	0	0	0	1	0	0	0	1	0	0	1	0	0	-1	1	0.0	0	0	0	0.0	0	0	0	0	0	0	0	0	-1	1	-1	0	-1	0	0	0	0	1	0	0	1	-1	0	0	0	0.0	0	0	-1	-1	-1	0	0	0	0	0	1	0	0.0	0.0	0	0	0.0	0	0	0	-1	-1	1	1	1	-1	1	1	0	0	0	-1	0	0.0	0.0	1	0.0	0	0.0	0	0	0	1	1	0	0.0	0	-1	0	0	-1	0	0.0	0	0	0	0	-1	-1	1	1	-1	1	0	-1	1	1	1	1	-1	-1	-1	-1	-1	1	1	0.0	0.0	0	0	0	0	0.0	0	0.0	0	0	0		0.0	0	0	0.0	0.0	0	1	0	0.0	0	0.0	0	0.0	0	-1	0	0	-1	-1	1	0	0	0	0	0.0	0	0	0	0	0	0	0	0	0	0	0	1	0	0	0.0	0	0	0	0	0	0	-1	0.0	0	1	0	0	0	0.0	0.0	1	0	0.0	-1	0	-1	-1	0	0	0	0	0	0	0	-1	-1	-1	1	-1	1	1	-1	0	1	1	-1	1	1	1	1	0	-1	-1	-1	0	1	1	1	-1	-1	1	0	0.0	0	-1	0	0	0	0	0	0	0	0	0.0	0.0	0	0.0	0	0		0	0.0	0.0		0.0	1	1	1	-1	1	-1	1	1	1	1	0	-1	0.0	1	1	0	0	1	0.0	1	1	0	1	-1	-1	1	1	0	1	0	0	0	0	0	0	0	-1	0	-1	0	0	0.0	-1	0	-1	-1	-1	-1	0	-1	0	-1	1	1	-1	-1	0	-1	-1	-1	-1	0	-1	1	1	-1	-1	-1	-1	1	1	-1	0	1	-1	1	-1	0	-1	-1	1	1	-1	-1	0	0	-1	-1	1	0	1	1	-1	0	1	1	0.0	-1	0	0.0	0	0.0	0.0	0.0	0.0											0.03292337785556704
TTTTGCATAGAATGTCCAATAACCCTG	0.000253461250238	0.0002508117089044	0.0755985757801193	1	6578.0	2.4411446487134283	2.937519002736394	2.3789905746427484	0.0005069225004761	1	-1	0	0	-1	0	1	0.0	0.0	0		0	0.0		0	0.0	0	0		0	1	0	0	0	0.0	0.0	0.0	0	0	0	0	0	0	0.0	-1	0	-1	0	0	0	0	0.0	0	0.0	0	0	0.0	0	0.0	0	0	0	0	0	0	0	0	0	0	0	0	0	0	0	0	0	0	0	0	0	0	0	0	0	0	0	0	0	0	0	0	0	0	0	0	0	0	0	0	0	0	0.0	0	0	0	0	1	0	0	-1	0.0	-1	0.0	0	0.0	0	0	0.0	0.0	0	0	0	0.0	0	0.0	0	0.0	-1	0	0	-1	1	1	1	0	0	1	-1	1	0	0	1	-1	0	0	-1	0	1	0	1	0	-1	-1	0	0.0	-1	0	0	0.0	0	0	0	0	0	-1	0	-1	0	1	0	-1	-1	-1	0	0	0	1	0	0	0	0	0	0	0	0.0	-1	0	1	0	1	0	0	0	-1	0	1	0	0.0	0.0	0	0	0.0	0	0	0	0	0	0	0	0	0	-1	0	0	0	0	-1	0	0.0	0.0	0	0.0	0	0.0	0	-1	0	0	1	0	0.0	0	-1	0	0	-1	0	0.0	0	0	0	0	0	0	0	0	0	0	0	0	0	0	0	0	0	0	0	0	0	0	0	0.0	0.0	0	0	1	-1	0.0	0	0.0	0	0	0		0.0	0	0	0.0	0.0	0	0	0	0.0	0	0.0	0	0.0	0	1	0	0	1	0	0	0	0	0	0	0.0	0	-1	0	0	1	0	0	0	1	0	0	0	0	0	0.0	0	-1	0	-1	-1	0	0	0.0	-1	0	0	0	0	0.0	0.0	0	1	0.0	0	0	0	0	0	0	0	0	0	0	0	0	0	0	0	0	0	0	0	0	0	0	0	0	0	0	0	0	0	0	0	0	0	0	0	0	0	0	1	0.0	0	0	0	0	0	0	0	0	0	1	0.0	0.0	0	0.0	0	0		0	0.0	0.0		0.0	0	0	0	0	0	0	0	0	0	1	0	0	0.0	0	0	0	0	0	0.0	0	0	-1	0	0	0	0	0	0	1	0	0	0	0	0	0	0	1	1	-1	-1	0	0.0	1	0	1	-1	-1	0	0	-1	0	1	1	0	1	-1	0	1	-1	1	-1	0	-1	-1	0	-1	-1	1	1	-1	-1	1	0	1	-1	1	-1	1	1	1	-1	0	0	1	0	-1	-1	-1	1	0	-1	-1	-1	0	-1	-1	0.0	-1	0	0.0	0	0.0	0.0	0.0	0.0											0.03306410093319693
TTTAATTTCAAAAGGTGTCTGCAATTC	0.0002730185027121	9.698408417771151e-12	0.0536640170213612	9	4458.0	2.734937384451652	3.737550471063257	3.0085240017945267	0.0005460370054242	0	0	0	0	0	0	1	0.0	0.0	0		0	0.0		0	0.0	0	0		0	0	0	0	0	0.0	0.0	0.0	0	0	0	0	0	0	0.0	0	0	1	0	0	0	0	0.0	0	0.0	0	0	0.0	0	0.0	0	0	0	0	0	0	0	0	0	0	0	0	0	0	0	0	0	0	0	0	0	0	0	0	0	0	0	0	0	0	0	0	0	0	0	0	0	0	0	0	0	0	0.0	0	0	0	0	0	0	0	0	0.0	0	0.0	0	0.0	0	0	0.0	0.0	0	0	0	0.0	0	0.0	0	0.0	1	0	0	1	0	0	0	0	0	0	-1	1	0	0	0	0	0	0	0	0	0	0	0	0	0	0	0	0.0	0	0	0	0.0	0	0	0	0	0	0	0	0	0	0	0	0	0	0	0	0	0	0	0	0	0	0	0	0	1	0.0	0	1	1	0	0	0	0	0	0	0	0	1	0.0	0.0	0	0	0.0	0	0	0	0	0	0	0	0	0	0	0	0	0	0	0	0	0.0	0.0	0	0.0	0	0.0	0	0	0	0	0	0	0.0	0	0	0	0	0	0	0.0	0	0	0	0	0	0	0	0	0	0	0	0	0	0	0	0	0	0	0	0	0	0	0	0.0	0.0	0	0	0	0	0.0	0	0.0	0	0	0		0.0	0	0	0.0	0.0	0	0	0	0.0	0	0.0	0	0.0	0	0	0	0	0	0	0	0	0	0	0	0.0	0	0	0	0	0	0	0	0	0	0	0	0	0	0	0.0	0	0	0	0	0	0	0	0.0	0	0	0	0	0	0.0	0.0	0	0	0.0	0	0	0	0	0	0	0	0	0	0	0	0	0	0	0	0	0	0	0	0	0	0	0	0	0	0	0	0	0	0	0	0	0	0	0	0	0	0	0	0.0	0	0	0	0	0	0	0	0	0	0	0.0	0.0	0	0.0	0	0		0	0.0	0.0		0.0	0	0	0	0	0	0	0	0	0	0	0	0	0.0	0	0	0	0	0	0.0	0	0	0	0	0	0	0	0	0	0	0	0	0	0	0	0	0	1	-1	-1	-1	0	0.0	1	0	1	1	-1	-1	0	-1	0	-1	-1	0	-1	-1	0	1	-1	1	1	0	1	1	-1	-1	0	-1	-1	0	-1	-1	1	-1	1	1	-1	0	-1	1	1	0	-1	1	0	0	0	1	0	0	1	1	-1	0	0	1	0.0	1	0	0.0	0	0.0	0.0	0.0	0.0											0.03543389651367166
TTTGAATTAGAAGATTTTATTCCTATG	0.0002757621394173	1.2475827747419586e-08	0.0637823845783994	5	8659.0	3.808761243048538	9.288601455133389	7.22981868576048	0.0005515242788346	1	-1	0	0	0	0	1	0.0	0.0	0		0	0.0		0	0.0	0	0		0	0	0	0	0	0.0	0.0	0.0	0	0	0	0	0	0	0.0	0	0	0	0	0	0	-1	0.0	0	0.0	0	0	0.0	0	0.0	0	1	0	0	0	0	1	0	0	1	-1	1	0	0	0	-1	0	0	-1	0	0	0	-1	-1	-1	-1	1	0	-1	-1	1	0	1	0	1	0	1	1	1	1	0	0	0.0	0	0	0	0	0	0	0	0	0.0	0	0.0	0	0.0	0	0	0.0	0.0	0	0	0	0.0	0	0.0	0	0.0	0	1	0	-1	0	0	0	0	0	0	-1	1	0	0	1	0	0	0	0	-1	0	0	0	0	0	-1	0	0.0	0	0	0	0.0	0	0	0	0	0	0	0	0	0	0	0	0	0	0	0	0	0	0	0	0	0	0	0	0	-1	0.0	0	1	1	0	0	0	0	0	0	0	1	0	0.0	0.0	0	0	0.0	0	0	0	1	1	-1	-1	0	-1	0	0	0	0	0	0	0	0.0	0.0	0	0.0	0	0.0	0	0	0	0	0	0	0.0	0	0	0	0	0	0	0.0	0	0	0	0	0	0	0	0	-1	1	0	0	0	0	0	0	0	1	-1	1	1	-1	0	0.0	0.0	0	0	0	0	0.0	0	0.0	0	0	0		0.0	0	0	0.0	0.0	0	0	0	0.0	0	0.0	0	0.0	0	0	0	0	0	0	0	0	0	0	0	0.0	0	0	0	0	0	0	0	0	0	0	0	0	0	0	0.0	0	0	0	0	0	0	0	0.0	0	-1	0	0	0	0.0	0.0	0	0	0.0	0	0	0	0	0	0	0	0	0	0	0	0	0	0	0	0	-1	0	0	0	0	1	0	0	0	0	1	0	1	1	0	0	0	0	0	0	-1	0	0	0.0	0	0	0	0	0	0	0	0	0	0	0.0	0.0	0	0.0	0	0		0	0.0	0.0		0.0	0	1	1	0	0	-1	0	1	0	0	0	1	0.0	-1	0	0	0	0	0.0	1	-1	0	1	1	-1	-1	-1	0	0	0	0	0	0	0	0	0	1	1	-1	-1	0	0.0	1	0	1	-1	-1	-1	0	-1	-1	1	1	-1	1	-1	0	1	-1	1	-1	0	-1	-1	1	-1	0	1	1	-1	-1	1	0	1	-1	1	-1	1	1	1	-1	0	0	1	0	0	0	-1	1	0	-1	-1	-1	0	-1	-1	0.0	-1	0	0.0	0	0.0	0.0	0.0	0.0											0.0357654812628308
TTTGAGTTGGTAGTCCCAAAATCTTTG	0.000280178149797	6.040981845879471e-07	0.0390421411254877	9	21785.0	3.4079741171544145	4.2311223318797335	3.547073674546706	0.0005603562995941	-1	-1	0	0	0	0	-1	0.0	0.0	0		0	0.0		0	0.0	0	0		0	1	1	0	0	0.0	0.0	0.0	0	0	1	0	0	0	0.0	0	0	0	0	0	0	1	0.0	0	0.0	0	0	0.0	0	0.0	1	-1	-1	-1	1	-1	-1	1	1	1	1	-1	0	-1	-1	-1	0	-1	-1	-1	-1	1	1	-1	-1	-1	-1	-1	1	-1	1	1	1	-1	0	-1	1	1	1	-1	0	-1	0.0	0	0	0	0	0	0	0	0	0.0	0	0.0	0	0.0	0	0	0.0	0.0	0	1	0	0.0	0	0.0	0	0.0	0	-1	0	1	0	-1	-1	0	0	-1	0	1	-1	0	0	0	0	0	0	0	0	0	1	0	-1	-1	0	0.0	0	0	0	0.0	1	1	0	0	0	0	0	0	0	0	0	0	-1	1	0	0	0	-1	0	0	-1	0	0	-1	-1	0.0	0	0	1	0	-1	0	0	0	0	0	0	1	0.0	0.0	0	1	0.0	0	0	0	1	1	1	-1	1	-1	0	0	0	0	0	1	0	0.0	0.0	0	0.0	0	0.0	0	0	0	0	0	0	0.0	0	0	0	0	1	0	0.0	0	0	0	0	-1	1	-1	-1	-1	1	0	1	1	-1	1	0	-1	1	1	1	1	-1	0	0.0	0.0	0	0	0	0	0.0	0	0.0	0	0	0		0.0	0	0	0.0	0.0	0	0	0	0.0	0	0.0	0	0.0	0	-1	0	0	-1	0	1	0	0	-1	0	0.0	0	0	0	0	0	0	0	0	0	0	0	0	0	0	0.0	0	0	0	0	-1	0	0	0.0	0	1	0	0	0	0.0	0.0	0	0	0.0	0	0	0	-1	0	0	0	0	0	0	0	-1	1	1	-1	-1	-1	1	0	0	0	-1	0	1	-1	-1	-1	0	1	1	1	0	1	-1	1	1	1	-1	0	0.0	0	0	0	0	0	0	0	0	0	0	0.0	0.0	0	0.0	0	0		0	0.0	0.0		0.0	-1	0	-1	1	1	1	1	-1	-1	0	0	1	0.0	1	1	0	0	1	0.0	-1	-1	0	-1	-1	-1	1	-1	0	-1	-1	0	0	0	0	0	0	1	1	1	1	0	0.0	1	0	1	1	-1	0	0	1	-1	1	-1	0	-1	1	0	-1	1	1	-1	0	1	1	0	-1	-1	1	-1	-1	-1	1	0	1	1	1	-1	1	1	-1	-1	1	0	1	0	1	0	-1	1	0	-1	1	1	0	1	1	0.0	-1	1	0.0	0	0.0	0.0	0.0	0.0											0.036286990829042125
TTTATTAGCTGTATGTACAGTTGCACA	0.0002815514574726	0.5728203607362553	0.0335896565891858	6	70106.0	1.4269907251513698	1.4720566000057056	1.0868969845662282	0.0005631029149452	-1	-1	-1	0	0	0	0	0.0	0.0	0		-1	0.0		0	0.0	1	1		0	1	-1	0	0	0.0	0.0	0.0	0	0	1	0	0	0	0.0	0	1	0	0	0	0	-1	0.0	0	0.0	0	0	0.0	0	0.0	-1	-1	-1	1	-1	0	1	-1	-1	1	1	-1	0	1	1	-1	0	-1	-1	-1	1	1	1	-1	1	-1	1	-1	-1	1	1	-1	1	-1	1	1	1	1	-1	-1	-1	1	0.0	-1	0	0	0	0	0	0	0	0.0	0	0.0	0	0.0	0	0	0.0	0.0	0	1	0	0.0	0	0.0	0	0.0	0	-1	0	-1	0	-1	-1	0	0	-1	-1	-1	-1	0	-1	1	0	0	1	0	1	0	0	0	1	-1	0	0.0	0	0	0	0.0	0	0	0	0	0	0	0	0	0	-1	1	1	1	-1	1	0	1	1	0	0	-1	0	0	-1	0	0.0	0	1	1	0	1	-1	0	0	0	0	1	-1	0.0	0.0	0	0	0.0	0	0	0	1	1	1	1	-1	1	0	0	0	0	-1	0	0	0.0	0.0	0	0.0	0	0.0	-1	-1	0	-1	0	0	0.0	0	0	0	0	-1	0	0.0	0	1	-1	-1	-1	-1	1	-1	-1	1	0	-1	1	-1	-1	1	1	-1	1	-1	-1	-1	0	0.0	0.0	0	0	-1	1	0.0	1	0.0	0	0	0		0.0	0	0	0.0	0.0	1	0	0	0.0	0	0.0	0	0.0	0	1	0	1	1	0	1	0	0	1	0	0.0	0	-1	1	0	0	0	0	1	-1	-1	0	0	0	0	0.0	0	0	0	-1	1	0	0	0.0	0	1	0	0	0	0.0	0.0	0	-1	0.0	0	0	1	0	-1	0	-1	1	1	0	0	1	0	-1	1	1	1	1	0	0	0	1	-1	1	-1	1	-1	0	-1	-1	-1	0	1	1	1	1	1	-1	0	0.0	0	0	0	0	0	0	0	0	1	1	0.0	0.0	0	0.0	0	0		-1	0.0	0.0		0.0	-1	1	-1	1	-1	-1	-1	-1	-1	0	1	1	0.0	-1	-1	0	0	-1	0.0	-1	1	0	-1	-1	-1	-1	-1	0	1	0	0	0	0	0	0	0	0	0	-1	1	0	0.0	-1	0	1	-1	1	0	0	-1	0	0	1	0	1	1	0	1	-1	1	-1	0	-1	-1	0	-1	0	0	1	-1	-1	1	0	-1	-1	1	-1	0	1	0	1	0	0	1	0	0	1	0	0	0	-1	1	0	0	0	-1	0.0	1	0	0.0	0	0.0	0.0	0.0	0.0											0.03645706541489161
TTTGGCCAGAGGTATTGTTTTTATGTG	0.000294438211069	4.607175401412736e-15	0.0810850475648427	5	4458.0	2.4051448811384364	3.3337819650067293	2.681247196052041	0.0005888764221381	1	-1	0	0	-1	0	1	0.0	0.0	0		0	0.0		0	0.0	-1	0		0	0	0	0	0	0.0	0.0	0.0	0	0	0	0	0	0	0.0	-1	-1	-1	0	0	0	0	0.0	0	0.0	0	0	0.0	0	0.0	0	0	0	0	0	0	0	0	0	0	0	0	0	0	0	0	0	0	0	0	0	0	0	0	0	0	0	0	0	0	0	0	0	0	0	0	0	0	0	0	0	0	0.0	0	0	0	0	1	0	0	0	0.0	-1	0.0	0	0.0	0	0	0.0	0.0	0	0	0	0.0	0	0.0	0	0.0	-1	0	0	-1	1	1	0	-1	0	1	-1	1	0	0	0	0	0	1	0	0	0	0	1	0	0	-1	0	0.0	-1	0	0	0.0	0	0	0	0	0	0	0	0	0	1	0	0	-1	0	0	0	0	1	0	0	0	1	0	0	0	0.0	-1	1	1	1	0	0	0	0	0	0	1	1	0.0	0.0	0	0	0.0	0	0	0	0	0	0	0	0	0	0	0	0	0	0	-1	0	0.0	0.0	1	0.0	0	0.0	0	0	0	-1	1	0	0.0	0	0	0	0	0	0	0.0	0	1	0	0	0	0	0	0	0	0	0	0	0	0	0	0	0	0	0	0	0	0	0	0.0	0.0	0	0	0	0	0.0	0	0.0	0	0	0		0.0	0	0	0.0	0.0	0	0	0	0.0	0	0.0	0	0.0	0	0	1	0	1	0	-1	1	0	0	0	0.0	0	-1	0	0	0	0	0	0	0	0	0	0	0	0	0.0	0	0	0	0	0	0	0	0.0	-1	0	0	0	-1	0.0	0.0	0	1	0.0	0	0	0	0	0	0	0	0	0	0	0	0	0	0	0	0	0	0	0	0	0	0	0	0	0	0	0	0	0	0	0	0	0	0	0	0	0	0	1	0.0	0	0	0	1	0	0	0	1	0	0	0.0	0.0	0	0.0	0	0		0	0.0	0.0		0.0	0	0	0	0	0	0	0	0	0	1	0	0	0.0	0	0	0	0	0	0.0	0	0	0	0	0	0	0	0	0	0	0	0	0	0	0	0	0	1	1	-1	-1	0	0.0	0	0	1	-1	-1	0	0	-1	-1	0	1	0	1	-1	-1	0	-1	1	-1	0	-1	-1	0	-1	-1	1	1	0	-1	1	-1	1	-1	1	-1	0	1	1	-1	0	-1	1	0	-1	-1	-1	1	0	-1	-1	-1	0	-1	-1	0.0	-1	0	0.0	0	0.0	0.0	0.0	0.0											0.038018542463691844
TTTGACTCCTTTGAGCACTGGCTCAGA	0.0003041628734007	1.9713640274389383e-11	0.1360696688241454	9	2159.0	7.736767400242166	11.898100972672534	9.729041222788329	0.0006083257468014	-1	-1	0	0	-1	0	-1	0.0	0.0	0		0	0.0		0	0.0	0	0		0	0	0	0	0	0.0	0.0	0.0	0	0	0	0	0	0	0.0	0	0	0	0	0	0	0	0.0	0	0.0	0	0	0.0	0	0.0	0	0	0	0	0	0	0	0	0	0	0	0	0	0	0	0	0	0	0	0	0	0	0	0	0	0	0	0	0	0	0	0	0	0	0	0	0	0	0	0	0	0	0.0	0	0	0	0	1	0	0	0	0.0	1	0.0	0	0.0	0	0	0.0	0.0	0	0	0	0.0	0	0.0	0	0.0	1	-1	0	1	-1	-1	0	0	0	-1	-1	1	-1	0	1	0	0	0	1	0	-1	0	1	0	0	0	0	0.0	-1	0	0	0.0	0	0	0	0	0	0	0	0	0	1	0	1	-1	1	0	0	0	0	0	0	0	-1	0	-1	-1	0.0	-1	0	1	0	-1	0	0	0	0	0	1	0	0.0	0.0	0	0	0.0	0	0	0	0	0	0	0	0	0	0	0	0	0	0	1	0	0.0	0.0	0	0.0	0	0.0	0	0	0	0	-1	0	0.0	0	0	0	0	0	0	0.0	0	0	-1	0	0	0	0	0	0	0	0	0	0	0	0	-1	0	0	0	0	0	0	0	0.0	0.0	0	0	0	0	0.0	0	0.0	0	0	0		0.0	0	0	0.0	0.0	0	0	0	0.0	0	0.0	0	0.0	0	0	0	0	0	0	0	0	0	0	0	0.0	0	0	0	0	0	0	0	0	0	0	0	0	0	0	0.0	0	0	1	0	-1	0	0	0.0	-1	0	0	1	-1	0.0	0.0	0	0	0.0	0	0	0	-1	0	0	0	0	0	0	0	0	0	0	0	0	0	0	0	0	0	0	0	0	0	0	0	0	0	0	0	0	0	0	0	0	0	0	-1	0.0	0	0	0	0	0	0	0	0	0	0	0.0	0.0	0	0.0	0	0		0	0.0	0.0		0.0	0	0	0	0	0	0	0	0	0	-1	0	0	0.0	0	0	0	0	0	0.0	0	0	0	0	0	0	0	0	0	0	0	0	0	0	0	0	0	1	0	1	0	0	0.0	1	0	1	1	-1	0	0	1	0	1	-1	0	-1	1	0	-1	1	1	-1	0	1	1	0	-1	0	1	-1	-1	-1	1	0	1	1	1	-1	0	1	0	-1	0	0	1	0	0	0	-1	0	0	0	0	1	0	0	1	0.0	-1	0	0.0	0	0.0	0.0	0.0	0.0											0.039172432096438774
TTTTAACCTCTCTTCCGTGAAGTCATA	0.000322007566041	1.186760567115418e-11	0.0891887235251697	2	7239.0	3.622984959826865	5.478242851222545	4.264677441635585	0.0006440151320821	-1	-1	0	0	1	0	1	0.0	0.0	0		0	0.0		0	0.0	0	0		0	0	0	0	0	0.0	0.0	0.0	0	0	-1	0	0	0	0.0	0	0	0	0	0	0	0	0.0	1	0.0	0	0	0.0	0	0.0	1	1	-1	-1	1	1	-1	0	-1	-1	-1	1	0	-1	1	1	0	-1	-1	-1	-1	0	1	-1	0	1	0	-1	-1	1	1	0	1	0	-1	1	-1	-1	-1	-1	0	-1	0.0	0	0	0	0	0	0	0	0	0.0	1	0.0	0	0.0	0	0	0.0	0.0	0	0	0	0.0	0	0.0	0	0.0	1	1	0	1	-1	1	0	0	0	-1	-1	1	1	0	0	0	-1	0	-1	0	1	0	1	0	-1	-1	0	0.0	0	0	0	0.0	0	0	0	0	0	0	0	0	0	1	0	0	0	0	0	0	0	0	0	0	0	0	1	0	0	0.0	1	1	-1	0	-1	0	0	0	0	0	1	1	0.0	0.0	0	0	0.0	0	0	0	-1	1	-1	1	1	-1	1	0	0	0	0	0	0	0.0	0.0	0	0.0	0	0.0	0	0	0	0	0	0	0.0	0	0	0	0	0	0	0.0	0	0	0	0	0	0	-1	0	-1	1	0	1	-1	0	0	-1	1	1	-1	1	-1	1	0	0.0	0.0	0	0	0	0	0.0	0	0.0	0	0	0		0.0	0	0	0.0	0.0	0	0	0	0.0	0	0.0	0	0.0	0	1	0	0	0	0	0	0	0	0	0	0.0	1	0	0	0	0	0	0	0	0	0	0	0	-1	0	0.0	0	0	0	0	0	0	0	0.0	-1	-1	0	0	0	0.0	0.0	0	0	0.0	0	0	0	0	0	0	0	0	0	0	0	0	0	-1	0	0	1	-1	0	0	0	0	0	-1	0	-1	1	0	1	-1	1	0	-1	0	1	0	-1	1	0	0.0	0	0	0	0	0	0	0	0	0	0	0.0	0.0	0	0.0	0	0		0	0.0	0.0		0.0	-1	-1	1	0	1	0	0	-1	0	1	0	-1	0.0	1	1	0	0	0	0.0	-1	-1	-1	1	-1	1	1	-1	0	0	0	0	0	0	0	0	0	1	1	1	1	0	0.0	1	0	-1	1	-1	-1	1	1	-1	-1	1	0	1	-1	0	1	-1	1	-1	1	1	1	0	-1	-1	-1	-1	-1	-1	-1	0	-1	-1	-1	-1	-1	-1	-1	1	0	0	1	0	0	0	1	0	0	-1	1	1	0	-1	-1	0.0	-1	0	0.0	0	0.0	0.0	0.0	0.0											0.041312645524967134
TTTAATTGGTGGTGTTTTGTAAATTTG	0.0003237427996749	0.0025780256119006	0.0432283939540566	5	26451.0	3.450688759680891	5.068882083853162	4.032021473668292	0.0006474855993498	1	1	-1	0	0	0	-1	0.0	0.0	0		0	0.0		0	0.0	0	0		0	0	1	0	0	0.0	0.0	0.0	0	0	-1	0	0	0	0.0	0	0	1	0	0	0	1	0.0	0	0.0	0	0	0.0	0	0.0	-1	-1	1	-1	1	1	1	1	-1	1	1	-1	0	-1	-1	-1	0	1	-1	-1	-1	-1	1	-1	-1	-1	1	-1	1	1	-1	-1	1	-1	-1	-1	-1	-1	1	1	0	-1	0.0	0	0	0	0	0	0	0	0	0.0	0	0.0	0	0.0	0	0	0.0	0.0	0	-1	0	0.0	0	0.0	0	0.0	0	1	0	1	0	-1	1	1	0	1	1	1	0	0	1	0	0	-1	0	0	1	0	1	0	0	-1	0	0.0	0	0	0	0.0	1	-1	0	0	0	0	0	0	0	1	0	0	1	-1	0	0	0	0	0	1	0	1	1	1	0	0.0	0	-1	-1	0	0	0	0	0	0	0	-1	0	0.0	0.0	0	0	0.0	0	0	0	1	-1	1	1	-1	-1	0	0	0	0	1	0	0	0.0	0.0	-1	0.0	0	0.0	0	0	0	0	0	0	0.0	0	0	0	0	0	0	0.0	0	0	0	0	-1	-1	1	-1	-1	1	0	-1	-1	-1	1	0	-1	1	1	-1	1	-1	0	0.0	0.0	0	0	0	1	0.0	-1	0.0	0	0	0		0.0	0	0	0.0	0.0	0	0	0	0.0	0	0.0	0	0.0	0	1	0	0	1	0	-1	0	0	0	0	0.0	0	0	0	0	0	0	0	0	0	0	0	0	0	1	0.0	0	0	0	0	1	0	0	0.0	0	-1	0	0	0	0.0	0.0	0	0	0.0	0	0	0	0	0	0	0	0	0	0	0	-1	0	0	1	-1	1	-1	0	0	0	-1	-1	1	0	-1	1	0	1	-1	1	0	1	1	1	-1	1	-1	0	0.0	0	0	0	0	0	0	0	1	0	0	0.0	0.0	0	0.0	0	0		0	0.0	0.0		0.0	1	-1	-1	1	1	1	1	-1	-1	0	-1	1	0.0	1	-1	0	0	1	0.0	-1	1	1	-1	-1	-1	1	-1	1	-1	0	0	0	0	0	0	0	-1	1	1	-1	0	0.0	1	0	1	1	-1	0	1	1	0	-1	-1	-1	-1	1	0	-1	1	-1	1	0	1	1	1	1	-1	1	1	0	1	1	-1	-1	1	1	-1	1	1	1	-1	0	1	1	0	1	-1	1	1	0	1	1	1	0	-1	-1	0.0	-1	0	0.0	0	0.0	0.0	0.0	0.0											0.041521212706475054
TTTAGTGCGTGATCTCCCTCAGGGTTT	0.0003249654317201	5.721898966552427e-10	0.0571405721174437	2	11830.0	2.853001510819384	4.562806424344886	3.7819103972950128	0.0006499308634402	-1	-1	0	0	0	0	-1	0.0	0.0	0		0	0.0		0	0.0	0	0		0	0	0	0	0	0.0	0.0	0.0	0	0	0	0	0	0	0.0	0	0	0	0	0	0	-1	0.0	0	0.0	0	0	0.0	0	0.0	0	-1	1	-1	1	1	-1	0	1	1	-1	0	0	-1	-1	0	0	1	-1	1	1	1	1	1	-1	-1	-1	-1	-1	-1	1	0	1	1	1	-1	1	1	1	-1	0	1	0.0	0	0	0	0	0	0	0	0	0.0	0	0.0	0	0.0	0	0	0.0	0.0	0	0	0	0.0	0	0.0	0	0.0	0	0	0	-1	0	0	0	0	0	0	0	1	0	0	0	0	0	-1	1	0	0	0	1	0	0	-1	0	0.0	0	0	0	0.0	-1	0	0	0	0	0	0	0	0	0	0	0	0	0	0	0	0	0	0	0	0	-1	0	0	0	0.0	0	-1	1	0	-1	0	0	0	0	0	1	0	0.0	0.0	0	0	0.0	0	0	0	1	-1	1	0	1	1	0	0	0	0	0	0	0	0.0	0.0	0	0.0	0	0.0	0	0	0	0	0	0	0.0	0	0	0	0	0	0	0.0	0	0	0	0	-1	1	0	0	1	-1	0	0	0	-1	-1	0	1	-1	1	-1	1	-1	0	0.0	0.0	0	0	0	0	0.0	0	0.0	0	0	0		0.0	0	0	0.0	0.0	0	0	0	0.0	0	0.0	0	0.0	0	1	0	0	-1	0	0	0	0	0	0	0.0	0	0	0	0	0	0	0	0	0	0	0	0	0	0	0.0	0	0	0	0	0	0	0	0.0	0	-1	0	0	0	0.0	0.0	-1	0	0.0	0	0	0	0	0	-1	0	0	-1	0	0	0	0	0	-1	0	-1	-1	0	0	0	1	0	-1	0	-1	-1	0	0	-1	1	0	0	-1	-1	1	-1	1	0	0.0	0	0	0	0	0	0	0	0	0	0	0.0	0.0	0	0.0	0	0		0	0.0	0.0		0.0	-1	-1	-1	1	0	-1	1	0	-1	0	0	-1	0.0	1	1	0	0	1	0.0	-1	1	0	-1	1	-1	1	-1	0	0	0	0	0	0	0	0	0	1	1	1	1	1	0.0	-1	1	-1	1	1	-1	1	1	-1	-1	-1	0	1	1	0	1	-1	-1	1	0	-1	1	1	1	1	1	1	0	-1	1	-1	1	-1	1	-1	0	-1	1	-1	0	-1	-1	0	0	1	-1	1	0	1	1	1	0	1	1	0.0	1	0	0.0	0	0.0	0.0	0.0	0.0											0.041672730480480646
TTTAAAACTTACTGACAATGTATACAT	0.0003277859126532	0.0032762847097094	0.0418473676725248	5	23928.0	2.7996927000747647	3.5115346038114343	2.8345870946171847	0.0006555718253064	1	-1	0	0	0	0	0	0.0	0.0	0		0	0.0		0	0.0	0	0		0	0	1	0	0	0.0	0.0	0.0	0	0	-1	0	0	0	0.0	0	0	0	0	0	0	-1	0.0	0	0.0	0	0	0.0	0	0.0	-1	1	-1	-1	-1	-1	1	-1	-1	-1	1	1	-1	-1	-1	1	0	1	1	1	-1	-1	-1	1	1	-1	-1	1	-1	1	1	-1	1	-1	1	-1	-1	1	1	-1	0	-1	0.0	0	0	0	0	0	0	0	0	0.0	0	0.0	0	0.0	0	0	0.0	0.0	0	-1	0	0.0	0	0.0	0	0.0	0	1	0	1	0	1	-1	0	0	1	1	0	0	0	-1	0	1	1	1	0	0	1	1	0	1	-1	0	0.0	0	0	0	0.0	-1	-1	0	0	0	0	0	0	0	1	0	1	1	1	0	0	0	-1	0	0	0	0	1	0	0	0.0	-1	1	-1	0	1	0	0	0	-1	0	-1	-1	0.0	0.0	0	0	0.0	0	0	0	1	-1	-1	0	1	-1	1	0	0	0	0	-1	-1	0.0	0.0	0	0.0	0	0.0	0	0	0	0	-1	0	0.0	0	0	0	0	0	0	0.0	1	0	1	0	-1	1	-1	-1	1	1	0	1	1	1	1	0	1	1	1	-1	-1	1	0	0.0	0.0	0	0	1	0	0.0	0	0.0	0	0	0		0.0	0	1	0.0	0.0	-1	0	0	0.0	0	0.0	0	0.0	0	-1	0	0	-1	1	-1	0	0	0	0	0.0	0	0	0	0	0	0	0	-1	0	0	0	0	0	0	0.0	0	0	0	1	-1	0	0	0.0	0	1	0	-1	0	0.0	0.0	0	0	0.0	1	0	0	0	0	-1	0	0	0	0	0	-1	0	-1	1	1	1	1	0	0	0	-1	0	1	0	-1	-1	0	-1	-1	-1	0	1	0	-1	1	-1	-1	0	0.0	0	0	0	0	0	0	0	-1	0	0	0.0	0.0	0	0.0	0	0		0	0.0	0.0		0.0	-1	1	-1	-1	1	-1	1	-1	1	0	0	-1	0.0	1	1	0	0	-1	0.0	-1	-1	0	-1	1	-1	1	1	0	0	0	0	0	0	0	0	0	1	0	1	1	0	0.0	0	0	-1	-1	1	0	0	1	0	1	1	0	-1	1	0	1	1	-1	1	0	-1	-1	0	-1	1	-1	1	0	-1	1	0	-1	-1	1	-1	0	1	1	-1	0	0	-1	0	0	-1	1	-1	0	-1	1	-1	0	1	-1	0.0	-1	0	0.0	0	0.0	0.0	0.0	0.0											0.042016647403845545
TTTCAACTGAAATCTATCAGGCCGGTA	0.0003278018854561	1.0	0.0399015626287653	7	6522.0	1.2675738563288064	1.0006133088009812	0.7893284268629255	0.0006556037709123	0	-1	0	0	-1	0	0	0.0	0.0	0		0	0.0		0	0.0	0	0		0	0	0	0	0	0.0	0.0	0.0	0	0	0	0	0	0	0.0	1	0	0	0	0	0	0	0.0	0	0.0	0	0	0.0	0	0.0	0	0	0	0	0	0	0	0	0	0	0	0	0	0	0	0	0	0	0	0	0	0	0	0	0	0	0	0	0	0	0	0	0	0	0	0	0	0	0	0	0	0	0.0	0	0	0	0	1	0	0	0	0.0	1	0.0	0	0.0	0	0	0.0	0.0	0	0	0	0.0	0	0.0	0	0.0	0	0	1	1	1	0	0	1	0	1	-1	1	0	0	1	0	0	0	1	0	0	0	0	0	1	1	0	0.0	0	0	0	0.0	0	0	0	0	0	0	0	0	0	0	0	0	0	1	0	0	0	0	0	0	0	1	0	0	0	0.0	-1	0	-1	0	0	0	0	0	0	0	0	-1	0.0	0.0	0	0	0.0	0	0	0	0	0	0	0	0	0	0	0	0	0	0	1	0	0.0	0.0	0	0.0	0	0.0	0	0	0	0	-1	0	0.0	0	0	0	0	0	0	0.0	0	0	0	0	0	0	0	0	0	0	0	0	0	0	0	0	0	0	0	0	0	0	0	0.0	0.0	0	0	0	0	0.0	0	0.0	0	0	0		0.0	0	0	0.0	0.0	0	0	0	0.0	0	0.0	0	0.0	0	0	0	0	1	0	-1	0	0	0	0	0.0	0	0	0	0	0	0	0	0	0	0	0	0	0	0	0.0	0	0	0	1	0	0	0	0.0	-1	0	0	0	0	0.0	0.0	0	0	0.0	0	0	0	0	0	0	0	0	0	0	0	0	0	0	0	0	0	0	0	0	0	0	0	0	0	0	0	0	0	0	0	0	0	0	0	0	0	0	0	0.0	0	0	0	0	0	0	0	1	0	0	0.0	0.0	0	0.0	0	0		0	0.0	0.0		0.0	0	0	0	0	0	0	0	0	0	0	0	0	0.0	0	0	0	0	0	0.0	0	0	1	0	0	0	0	0	0	0	0	0	0	0	0	0	0	1	-1	-1	1	0	0.0	1	0	-1	1	-1	0	0	1	1	-1	-1	-1	1	-1	0	1	1	-1	-1	0	-1	-1	-1	1	0	1	1	-1	1	-1	0	1	-1	-1	-1	0	1	-1	1	-1	-1	-1	0	0	-1	1	1	0	-1	1	1	0	-1	-1	0.0	-1	0	0.0	0	0.0	0.0	0.0	0.0											0.04201691815985068
TTTTAAAGTTCGTTTAGAGAACAGATC	0.0003342773325538	1.0	0.1208599603063271	9	3688.0	10.69780175645473	13.334869848156185	9.780368763557483	0.0006685546651076	1	-1	0	0	0	0	0	0.0	0.0	0		0	0.0		0	0.0	0	0		0	0	1	0	0	0.0	0.0	0.0	0	0	1	0	0	1	0.0	0	0	0	0	0	0	1	0.0	0	0.0	0	0	0.0	0	0.0	-1	-1	-1	1	-1	-1	-1	-1	-1	1	-1	1	0	1	1	-1	0	1	-1	-1	1	-1	1	1	-1	-1	-1	-1	1	1	-1	-1	1	0	1	-1	-1	-1	0	1	0	1	0.0	0	0	0	0	0	0	0	0	0.0	0	0.0	0	0.0	0	0	0.0	0.0	0	-1	0	0.0	0	0.0	0	0.0	0	0	0	0	0	0	1	0	0	0	0	1	0	0	0	0	0	0	0	0	1	0	0	0	0	-1	0	0.0	0	0	0	0.0	0	0	0	0	0	0	0	0	0	0	0	0	0	0	0	0	0	0	0	0	1	0	0	0	0	0.0	0	0	0	0	0	0	0	0	0	0	-1	0	0.0	0.0	0	0	0.0	0	0	0	-1	1	1	1	-1	1	0	0	0	0	0	0	0	0.0	0.0	0	0.0	0	0.0	0	0	0	0	0	0	0.0	0	0	0	0	0	0	0.0	0	0	0	0	1	-1	-1	-1	-1	1	0	-1	1	-1	-1	-1	1	1	1	1	-1	1	0	0.0	0.0	0	0	0	0	0.0	-1	0.0	0	0	0		0.0	0	0	0.0	0.0	0	0	0	0.0	0	0.0	0	0.0	0	1	0	0	0	0	0	0	0	0	0	0.0	0	0	0	0	0	0	0	0	0	0	0	0	0	0	0.0	0	0	0	0	0	0	0	0.0	0	-1	0	0	0	0.0	0.0	0	0	0.0	0	0	0	0	0	0	0	0	0	0	0	0	1	-1	1	1	1	1	0	0	0	1	0	-1	1	1	1	0	1	1	1	0	-1	-1	-1	0	-1	-1	0	0.0	0	0	0	0	0	0	0	0	0	0	0.0	0.0	0	0.0	0	0		0	0.0	0.0		0.0	1	-1	1	-1	1	-1	-1	1	1	0	0	1	0.0	-1	1	0	0	-1	0.0	-1	1	0	-1	-1	-1	-1	1	0	0	0	0	0	0	0	0	0	1	0	-1	1	0	0.0	0	0	0	1	-1	0	0	1	0	0	1	0	0	0	0	0	1	-1	1	0	1	0	0	-1	0	0	-1	0	0	0	0	-1	0	1	-1	0	1	0	0	0	0	1	0	0	0	0	0	0	0	0	0	0	0	0	0.0	1	0	0.0	0	0.0	0.0	0.0	0.0											0.04279987388185786
TTTAGCAAGATTGTGTCCGCTTAAAAC	0.0003351900459549	6.502381845749275e-08	0.0580548345208965	8	5513.0	2.2182062809327285	2.930527843279521	2.3101759477598405	0.0006703800919098	-1	-1	0	0	0	0	-1	0.0	0.0	0		0	0.0		0	0.0	0	0		0	0	0	0	0	0.0	0.0	0.0	0	0	0	0	0	0	0.0	1	0	1	0	0	0	0	0.0	0	0.0	0	0	0.0	0	0.0	0	0	0	0	0	0	0	0	0	0	0	0	0	0	0	0	0	0	0	0	0	0	0	0	0	0	0	0	0	0	0	0	0	0	0	0	0	0	0	0	0	0	0.0	0	0	0	0	0	0	0	0	0.0	-1	0.0	0	0.0	0	0	0.0	0.0	0	0	0	0.0	0	0.0	0	0.0	0	-1	0	1	1	0	0	0	0	0	-1	-1	0	0	-1	0	0	0	0	0	1	0	1	0	-1	-1	0	0.0	-1	0	0	0.0	-1	0	0	0	0	0	0	0	0	0	0	0	0	0	0	0	0	0	0	0	0	-1	0	0	0	0.0	-1	0	-1	0	0	0	0	0	0	1	-1	0	0.0	0.0	0	-1	0.0	0	0	0	0	0	0	0	0	0	0	0	0	0	0	0	0	0.0	0.0	0	0.0	0	0.0	0	0	0	0	0	0	0.0	0	0	0	0	0	0	0.0	0	0	0	0	0	0	0	0	0	0	0	0	0	0	0	0	0	0	0	0	0	0	0	0.0	0.0	0	0	0	0	0.0	0	0.0	0	0	0		0.0	0	0	0.0	0.0	0	0	0	0.0	0	0.0	0	0.0	0	0	0	0	0	0	0	0	0	0	0	0.0	0	0	0	0	0	0	0	0	0	0	0	0	0	0	0.0	0	0	0	0	0	0	0	0.0	1	0	0	0	0	0.0	0.0	0	0	0.0	0	0	0	0	0	0	0	0	0	0	0	0	0	0	0	0	0	0	0	0	0	0	0	0	0	0	0	0	0	0	0	0	0	0	0	0	0	0	-1	0.0	0	0	0	0	0	0	0	0	0	0	0.0	0.0	0	0.0	0	0		0	0.0	0.0		0.0	0	0	0	0	0	0	0	0	0	1	0	0	0.0	0	0	0	0	0	0.0	0	0	0	0	0	0	0	0	0	0	0	0	0	0	0	0	0	-1	0	-1	1	0	0.0	1	0	-1	1	-1	0	0	1	0	0	-1	0	1	1	0	-1	1	1	-1	1	1	-1	-1	1	0	1	1	-1	1	1	0	1	1	1	1	0	-1	-1	1	0	-1	1	0	-1	0	1	1	0	-1	-1	1	0	1	-1	0.0	1	0	0.0	0	0.0	0.0	0.0	0.0											0.04290586173248681
TTTCTTAGTGACAGTTTGGCCTTGTTG	0.0003470942105953	0.7284688864252497	0.0540886631063495	1	15970.0	2.014927986380878	2.1227301189730747	1.577332498434565	0.0006941884211906	-1	1	0	0	0	0	-1	0.0	0.0	0		0	0.0		0	0.0	0	0		0	0	-1	0	0	0.0	0.0	0.0	0	0	1	0	0	0	0.0	0	0	-1	0	0	0	1	0.0	0	0.0	0	0	0.0	0	0.0	-1	1	-1	-1	-1	-1	1	0	1	1	1	-1	0	1	1	-1	0	1	1	1	1	0	-1	1	1	1	-1	1	1	-1	-1	1	1	1	1	-1	-1	1	-1	1	0	1	0.0	0	0	0	0	0	0	0	0	0.0	0	0.0	0	0.0	0	0	0.0	0.0	0	0	0	0.0	0	0.0	0	0.0	0	1	0	1	0	0	1	0	0	0	-1	1	-1	0	0	0	0	0	1	0	0	0	1	0	1	1	0	0.0	0	0	0	0.0	0	0	0	0	0	0	0	0	0	0	0	0	-1	1	0	0	0	0	0	0	0	1	0	0	0	0.0	0	1	-1	0	1	0	0	0	0	0	-1	-1	0.0	0.0	0	0	0.0	0	0	0	-1	-1	1	1	1	-1	0	0	0	0	0	0	-1	0.0	0.0	0	0.0	0	0.0	0	0	0	0	0	0	0.0	0	0	0	0	0	0	0.0	0	0	0	0	1	1	1	0	-1	1	0	-1	-1	-1	0	0	1	-1	1	1	-1	-1	0	0.0	0.0	0	0	0	0	0.0	0	0.0	0	0	0		0.0	0	0	0.0	0.0	0	0	0	0.0	0	0.0	0	0.0	0	-1	0	0	1	0	0	0	0	0	0	0.0	0	0	0	0	0	0	0	0	0	0	0	0	0	0	0.0	0	0	0	0	0	0	0	0.0	0	-1	0	0	0	0.0	0.0	0	0	0.0	1	0	0	0	1	0	0	0	0	0	0	0	1	0	1	0	1	1	0	0	0	-1	0	-1	-1	-1	-1	0	1	1	-1	0	0	0	-1	0	-1	-1	0	0.0	0	0	0	-1	0	0	0	0	0	0	0.0	0.0	0	0.0	0	0		0	0.0	0.0		0.0	-1	-1	1	1	0	1	1	-1	0	0	0	-1	0.0	1	-1	0	0	0	0.0	-1	-1	0	-1	-1	-1	1	1	0	0	0	0	0	0	0	0	0	1	1	-1	-1	0	0.0	1	0	1	1	-1	1	0	1	0	1	1	-1	1	-1	0	1	1	1	-1	0	1	1	0	1	-1	1	1	1	-1	-1	0	1	-1	-1	-1	1	-1	1	1	0	1	-1	0	0	0	-1	-1	-1	1	1	1	0	1	1	0.0	1	0	0.0	0	0.0	0.0	0.0	0.0											0.044356601995970114
TTTAATTATGAGGTTTATGATGTAATC	0.0003785113556776	3.0923697382917096e-06	0.0983752309891565	3	9033.0	3.206082393887578	4.496291376065537	3.341968338315067	0.0007570227113553	-1	1	0	0	-1	0	-1	0.0	0.0	0		-1	0.0		0	0.0	0	0		0	0	0	0	0	0.0	0.0	0.0	0	0	0	0	0	0	0.0	-1	0	0	0	0	0	0	0.0	0	0.0	0	0	0.0	0	0.0	0	0	0	0	0	0	0	0	0	0	0	0	0	0	0	0	0	0	0	0	0	0	0	0	0	0	0	0	0	0	0	0	0	0	0	0	0	0	0	0	0	0	0.0	0	0	0	0	1	0	0	0	0.0	1	0.0	0	0.0	0	0	0.0	0.0	0	0	0	0.0	0	0.0	0	0.0	-1	-1	0	1	1	-1	1	0	0	-1	-1	-1	1	0	0	0	0	0	1	0	0	-1	-1	0	-1	0	0	0.0	1	0	0	0.0	0	1	0	0	0	0	0	-1	0	0	-1	1	-1	1	0	0	1	-1	-1	0	0	-1	0	1	-1	0.0	1	-1	1	0	-1	0	0	0	-1	0	1	-1	0.0	0.0	0	-1	0.0	1	0	0	0	0	0	0	0	0	1	0	1	-1	0	0	0	0.0	0.0	0	0.0	1	0.0	0	0	0	0	-1	0	0.0	0	0	-1	0	-1	0	0.0	0	0	1	1	0	0	0	0	0	0	0	0	0	0	0	0	0	0	0	0	0	0	0	0.0	0.0	0	0	-1	-1	0.0	0	0.0	0	0	0		0.0	0	0	0.0	0.0	0	0	0	0.0	0	0.0	0	0.0	0	0	0	0	1	-1	-1	0	0	0	0	0.0	-1	-1	0	0	0	0	0	0	0	0	0	-1	0	0	0.0	0	0	1	1	-1	0	-1	0.0	-1	0	-1	1	1	0.0	0.0	0	-1	0.0	1	0	1	-1	-1	-1	1	0	-1	0	0	0	0	0	0	0	0	0	0	0	0	0	0	0	0	0	0	0	0	0	0	1	0	0	0	0	0	0	1	0.0	0	-1	0	-1	0	0	0	0	0	0	0.0	0.0	0	0.0	0	0		0	0.0	0.0		0.0	0	0	0	0	0	0	0	0	0	-1	0	0	0.0	0	0	0	0	0	0.0	0	0	-1	0	0	0	0	0	-1	0	0	0	0	0	0	0	0	1	0	1	0	0	0.0	0	0	1	-1	1	1	0	1	0	-1	-1	1	1	1	0	1	1	1	1	0	-1	-1	0	1	1	-1	1	0	1	-1	0	1	1	1	-1	0	1	-1	-1	0	1	1	0	0	0	1	-1	0	1	1	-1	0	1	-1	0.0	-1	0	0.0	0	0.0	0.0	0.0	0.0											0.04813815368729717
TTTATGACAGCAAGAACTGTGTATGAT	0.0003885808175925	4.875795680776558e-06	0.2980020778390474	2	797.0	2.355827345944384	4.191969887076537	3.3111668757841906	0.000777161635185	0	1	0	0	0	0	0	0.0	0.0	0		0	0.0		0	0.0	0	0		0	0	0	0	0	0.0	0.0	0.0	0	0	0	0	0	0	0.0	0	1	0	0	0	0	0	0.0	0	0.0	0	0	0.0	0	0.0	0	0	0	0	0	0	0	0	-1	0	0	0	0	0	0	0	0	0	0	0	0	0	0	0	0	0	0	0	0	0	0	0	0	0	0	0	0	0	0	0	0	0	0.0	0	0	0	0	0	0	0	0	0.0	1	0.0	0	0.0	0	0	0.0	0.0	0	0	0	0.0	0	0.0	0	0.0	0	0	0	0	0	0	0	0	0	0	0	0	0	0	0	0	0	0	0	0	0	0	0	0	0	0	0	0.0	0	0	0	0.0	0	0	0	0	0	0	0	1	0	-1	-1	0	0	0	0	0	0	0	0	0	0	0	0	0	0	0.0	0	0	0	0	0	0	0	0	0	0	0	0	0.0	0.0	0	0	0.0	0	0	0	0	0	0	0	0	0	0	0	0	0	0	0	0	0.0	0.0	0	0.0	0	0.0	0	-1	0	0	0	0	0.0	0	0	0	0	0	0	0.0	0	0	0	0	0	0	0	0	0	0	0	0	0	0	0	0	0	0	0	0	0	0	0	0.0	0.0	0	0	0	0	0.0	0	0.0	0	0	0		0.0	0	0	0.0	0.0	0	0	0	0.0	0	0.0	0	0.0	0	0	0	0	0	0	0	0	0	0	0	0.0	0	0	0	0	0	0	0	0	0	0	0	0	0	0	0.0	0	0	0	0	0	0	-1	0.0	0	0	0	0	0	0.0	0.0	0	0	0.0	0	0	0	0	0	0	0	0	0	0	0	0	0	0	0	0	0	0	0	0	0	0	0	0	0	0	0	0	0	0	0	0	0	0	0	0	0	0	0	0.0	0	0	0	0	0	0	0	0	0	0	0.0	0.0	0	0.0	0	0		0	0.0	0.0		0.0	0	0	0	0	0	0	0	0	0	0	0	0	0.0	0	0	0	0	0	0.0	0	0	0	0	0	0	0	0	0	0	0	0	0	0	0	0	0	0	0	0	0	0	0.0	0	0	0	0	0	0	0	0	0	0	0	0	0	0	0	0	0	0	0	0	0	0	0	0	0	0	0	0	0	0	0	0	0	0	0	0	0	0	0	0	0	0	0	0	0	0	0	0	0	0	0	0	0	0	0.0	0	0	0.0	0	0.0	0.0	0.0	0.0											0.049333904743829024
TTTGATTGTTACGATGGTGGCTGTATT	0.0004592361719312	7.256500490364245e-11	0.0678241930994644	5	5899.0	2.9529644018893704	3.915917952195288	3.2698762502119005	9.138891435984256e-05	0	-1	0	0	0	0	-1	0.0	0.0	0		0	0.0		0	0.0	0	0		0	0	0	0	0	0.0	0.0	0.0	0	0	0	0	0	0	0.0	0	0	0	0	0	0	-1	0.0	0	0.0	0	0	0.0	0	0.0	0	1	0	0	0	0	0	0	1	1	0	0	0	0	1	1	0	1	-1	1	1	0	-1	-1	1	-1	0	1	1	1	-1	0	0	0	-1	0	1	1	0	1	0	0	0.0	0	0	0	0	0	0	0	0	0.0	0	0.0	0	0.0	0	0	0.0	0.0	0	0	0	0.0	0	0.0	0	0.0	0	0	0	1	0	0	0	0	0	0	-1	0	0	0	0	0	0	0	0	0	0	0	1	0	0	1	0	0.0	0	0	0	0.0	0	0	0	0	0	0	0	0	0	0	0	0	0	0	0	0	0	0	0	0	0	0	0	0	0	0.0	0	0	0	0	0	0	0	0	0	0	0	0	0.0	0.0	0	0	0.0	0	0	0	1	1	0	-1	1	1	0	0	0	0	0	0	0	0.0	0.0	0	0.0	0	0.0	0	0	0	0	0	0	0.0	0	0	0	0	0	0	0.0	0	0	0	0	0	0	0	0	-1	1	0	0	0	0	0	0	-1	-1	0	0	0	1	0	0.0	0.0	0	0	0	0	0.0	0	0.0	0	0	0		0.0	0	0	0.0	0.0	0	0	0	0.0	0	0.0	0	0.0	0	0	0	0	0	0	0	0	0	0	0	0.0	0	0	0	0	0	0	0	0	0	0	0	0	0	0	0.0	0	0	0	0	0	0	0	0.0	0	0	0	0	0	0.0	0.0	0	0	0.0	0	0	0	0	0	0	0	0	0	0	0	0	0	0	0	0	-1	1	0	0	0	1	0	-1	0	0	0	0	1	1	-1	0	0	0	0	0	1	0	0	0.0	0	0	0	0	0	0	0	0	0	0	0.0	0.0	0	0.0	0	0		0	0.0	0.0		0.0	-1	1	0	0	0	1	0	-1	0	0	0	0	0.0	1	0	0	0	0	0.0	-1	0	0	0	1	-1	1	-1	0	0	0	0	0	0	0	0	0	-1	1	-1	-1	-1	0.0	-1	0	1	-1	-1	0	0	1	-1	-1	-1	1	1	1	0	1	-1	-1	-1	1	-1	-1	0	-1	-1	1	-1	1	-1	-1	0	1	1	1	-1	0	1	-1	1	0	1	1	0	0	1	-1	1	0	-1	-1	-1	0	-1	1	0.0	1	0	0.0	0	0.0	0.0	0.0	0.0											0.006582947611919354
TTTTGTGAAAATAGGACCTGAGCGCAC	0.000542862611747	1.5790277027999098e-13	0.0414473597235285	4	26652.0	3.0859050898953884	4.008404622542399	2.894717094401921	1.226289487786149e-07	1	1	0	1	1	0	-1	0.0	0.0	-1		1	0.0		-1	0.0	0	1		-1	1	-1	0	-1	0.0	0.0	0.0	1	0	1	0	-1	1	0.0	-1	1	-1	0	1	1	1	0.0	-1	0.0	-1	-1	1.0	0	0.0	1	-1	1	1	0	-1	1	0	-1	1	-1	-1	0	1	1	-1	0	1	1	-1	0	0	-1	1	1	-1	-1	-1	1	-1	-1	0	-1	0	-1	-1	1	1	-1	-1	-1	-1	0.0	0	-1	1	0	-1	1	0	-1	0.0	1	0.0	0	0.0	1	1	0.0	0.0	-1	1	-1	0.0	0	0.0	0	0.0	-1	-1	0	1	-1	1	1	0	0	1	1	-1	-1	0	1	1	0	0	-1	0	1	0	1	0	-1	-1	-1	0.0	-1	0	-1	0.0	-1	0	0	-1	-1	-1	-1	1	0	0	-1	-1	-1	-1	0	0	1	1	0	0	1	0	0	0	-1	0.0	1	0	1	0	-1	1	0	0	1	0	-1	-1	0.0	0.0	0	1	0.0	-1	0	1	1	1	-1	1	0	1	-1	0	-1	-1	-1	-1	1	0.0	0.0	-1	0.0	0	0.0	-1	-1	0	-1	1	-1	0.0	-1	-1	-1	1	1	0	0.0	1	-1	-1	-1	-1	-1	1	1	-1	-1	1	-1	1	1	1	1	-1	-1	1	-1	-1	-1	0	0.0	0.0	0	0	1	1	0.0	0	0.0	1	0	-1		0.0	-1	0	0.0	0.0	1	-1	1	-1.0	0	1.0	-1	0.0	1	1	1	-1	1	1	1	0	1	0	1	-1.0	-1	-1	1	0	1	0	1	-1	1	1	0	1	0	0	0.0	0	0	1	-1	1	-1	-1	0.0	1	0	0	1	0	0.0	1.0	-1	1	0.0	0	0	1	-1	1	0	1	-1	-1	0	0	-1	-1	0	0	0	-1	1	0	1	0	-1	0	-1	1	1	-1	0	1	1	1	0	-1	0	1	1	-1	1	1	0.0	-1	1	1	0	0	-1	1	0	1	-1	0.0	0.0	1	0.0	1	0		0	0.0	0.0		0.0	-1	-1	-1	1	0	1	0	-1	0	1	-1	1	0.0	-1	-1	0	-1	0	0.0	1	1	1	-1	1	1	1	1	0	1	1	0	0	-1	0	-1	-1	-1	1	-1	-1	0	0.0	0	0	-1	-1	1	-1	0	1	0	0	-1	1	1	-1	0	-1	1	1	-1	0	1	-1	-1	-1	1	-1	-1	0	-1	-1	0	1	1	-1	-1	0	-1	1	1	0	0	-1	0	0	-1	1	1	0	1	1	1	0	1	1	0.0	1	0	0.0	0	0.0	0.0	0.0	0.0											1.2451864024231309e-05
TTTAGATCGGCGCCGTAACTATGGCCA	0.0006930769643992	7.255595053423704e-08	0.0162443626683521	1	32153.0	2.525496678006689	2.460859017821043	2.0283643827947624	1.4636716829334737e-13	1	1	0	1	-1	0	1	1.0	1.0	0		1	-1.0		1	0.0	0	1		-1	-1	1	1	1	-1.0	0.0	1.0	1	1	-1	0	1	-1	0.0	1	1	0	0	0	-1	-1	-1.0	-1	0.0	0	-1	0.0	1	1.0	-1	1	1	-1	0	0	1	1	-1	1	1	1	0	-1	1	-1	-1	1	-1	-1	1	0	1	-1	1	-1	-1	-1	-1	-1	-1	0	-1	-1	1	-1	1	-1	1	0	1	1	0.0	0	1	-1	-1	-1	1	-1	-1	-1.0	0	0.0	0	-1.0	0	1	0.0	0.0	-1	1	1	-1.0	-1	0.0	1	-1.0	-1	-1	0	1	-1	0	1	-1	0	0	-1	0	-1	0	-1	-1	-1	0	1	0	1	0	-1	0	1	-1	1	0.0	1	0	-1	0.0	0	1	-1	-1	1	1	-1	-1	0	1	-1	1	1	1	0	0	-1	-1	0	1	-1	-1	0	-1	1	0.0	0	0	-1	0	-1	1	0	1	1	0	-1	-1	0.0	1.0	-1	-1	0.0	-1	0	0	-1	-1	1	-1	1	-1	-1	0	0	1	-1	-1	0	1.0	0.0	1	1.0	0	0.0	1	1	0	0	0	0	-1.0	-1	-1	1	0	1	1	0.0	1	-1	1	-1	0	1	1	0	0	1	0	1	-1	0	-1	1	1	1	0	-1	1	-1	-1	0.0	1.0	1	0	-1	1	0.0	-1	0.0	-1	1	0		-1.0	-1	0	0.0	0.0	-1	1	-1	-1.0	-1	-1.0	1	0.0	-1	1	-1	1	-1	-1	0	1	0	-1	0	0.0	-1	1	1	0	-1	1	0	1	-1	-1	-1	-1	0	0	0.0	0	-1	1	-1	0	-1	1	0.0	1	0	1	0	0	0.0	0.0	1	1	0.0	0	0	1	-1	1	0	0	0	-1	0	0	1	-1	1	-1	-1	1	1	0	-1	0	-1	0	-1	0	1	-1	0	1	-1	-1	0	0	-1	-1	1	-1	-1	1	0.0	1	-1	1	-1	0	1	0	-1	-1	-1	0.0	0.0	1	0.0	-1	0		0	0.0	-1.0		1.0	-1	1	-1	1	-1	1	-1	-1	0	1	-1	-1	0.0	1	1	0	1	0	0.0	-1	-1	-1	0	1	-1	1	-1	0	0	0	0	1	-1	-1	1	1	0	0	-1	0	0	0.0	0	0	-1	0	0	0	0	0	0	0	-1	0	0	0	0	0	-1	-1	-1	0	0	0	0	-1	0	0	0	0	0	-1	0	0	0	1	1	0	-1	0	0	0	0	0	0	0	0	0	0	0	0	0	0	0	0	0	0.0	0	0	0.0	0	0.0	0.0	0.0	0.0											2.6075346398304348e-11
TTTCAAACACGTGCAGGCTGTTTAATA	0.0008884205246014	2.4205828882409762e-09	0.053350377380697	6	9418.0	3.8450513151663865	4.966871947334891	4.026544913994479	0.00028460300851	-1	-1	0	-1	1	0	-1	0.0	0.0	0		0	0.0		0	0.0	0	1		0	-1	1	0	0	0.0	0.0	0.0	0	0	0	0	1	0	0.0	1	0	-1	0	1	0	-1	0.0	-1	0.0	1	0	0.0	0	0.0	1	1	1	1	0	-1	1	0	1	1	-1	0	0	1	1	1	0	1	-1	1	1	1	-1	-1	1	-1	0	1	0	1	0	0	0	0	-1	-1	1	0	-1	1	0	0	0.0	0	0	0	0	-1	0	0	0	0.0	1	0.0	0	0.0	0	0	0.0	0.0	0	0	0	0.0	-1	0.0	0	0.0	-1	-1	0	1	1	1	0	0	0	1	-1	1	1	1	1	-1	0	0	1	0	0	1	1	0	1	1	0	0.0	-1	0	0	0.0	0	0	1	0	0	0	0	1	0	-1	0	-1	-1	1	0	0	0	1	0	1	0	0	0	-1	1	0.0	-1	1	1	0	0	0	0	-1	0	0	0	-1	0.0	0.0	0	1	0.0	0	0	0	0	0	0	-1	1	1	-1	0	-1	0	0	-1	0	0.0	0.0	0	0.0	0	0.0	-1	1	0	1	-1	0	0.0	0	-1	0	0	1	-1	0.0	0	1	-1	1	1	0	-1	0	0	0	0	0	0	1	1	1	-1	0	1	-1	-1	1	0	0.0	0.0	0	0	0	-1	0.0	0	0.0	0	0	0		0.0	0	0	0.0	0.0	0	0	0	0.0	0	0.0	-1	0.0	0	0	1	1	-1	0	-1	0	0	0	0	0.0	0	1	0	0	1	0	0	0	0	-1	0	0	0	0	0.0	0	0	1	0	0	0	0	0.0	-1	0	0	0	0	0.0	0.0	0	1	0.0	1	0	0	0	-1	0	0	0	1	0	0	-1	0	0	0	0	-1	1	0	0	0	1	0	0	0	-1	-1	0	1	1	-1	0	0	0	-1	0	1	0	0	0.0	0	-1	0	0	0	-1	0	0	0	-1	0.0	0.0	0	0.0	0	0		0	0.0	0.0		0.0	-1	0	-1	1	0	1	0	-1	0	1	0	0	0.0	1	1	0	0	0	0.0	-1	-1	-1	-1	1	-1	1	-1	0	-1	0	0	0	0	0	0	0	-1	0	-1	-1	0	0.0	-1	0	1	-1	-1	0	0	1	0	-1	-1	0	1	1	0	1	-1	-1	-1	0	-1	-1	1	-1	-1	1	-1	1	-1	-1	0	1	1	1	-1	0	1	-1	1	0	0	1	0	0	0	-1	1	0	-1	-1	-1	1	-1	1	0.0	1	0	0.0	1	0.0	0.0	0.0	0.0											0.01921656370300602
TTTACATAGAAGTTATTTGACTCCTGG	0.0015287783647071	3.950398636232488e-13	0.0565606330808651	3	7439.0	3.768555460266101	4.77268450060492	3.9432719451539184	3.127633574830465e-08	0	-1	0	0	0	0	0	0.0	0.0	0		0	0.0		0	0.0	0	0		0	0	0	0	0	0.0	0.0	0.0	0	0	0	0	0	0	0.0	0	0	0	0	0	0	-1	0.0	0	0.0	0	0	0.0	0	0.0	0	1	1	1	0	-1	1	0	1	1	-1	0	0	1	1	0	0	1	-1	1	0	0	-1	-1	1	0	0	1	1	1	-1	0	-1	0	-1	-1	1	1	-1	1	0	0	0.0	0	0	0	0	0	0	0	0	0.0	0	0.0	0	0.0	0	0	0.0	0.0	0	0	0	0.0	0	0.0	0	0.0	0	0	0	1	0	0	0	0	0	0	0	1	0	0	0	0	0	0	0	0	0	0	0	0	0	1	0	0.0	0	0	0	0.0	0	0	0	0	0	0	0	0	0	0	0	0	0	0	0	0	0	0	0	0	0	0	0	0	0	0.0	0	0	1	0	0	0	0	0	0	0	0	0	0.0	0.0	0	0	0.0	0	0	0	1	1	1	0	1	1	0	0	0	0	0	0	0	0.0	0.0	0	0.0	0	0.0	0	0	0	0	0	0	0.0	0	0	0	0	0	0	0.0	0	0	0	0	0	0	0	0	-1	1	0	0	0	1	0	0	0	-1	1	-1	-1	1	0	0.0	0.0	0	0	0	0	0.0	0	0.0	0	0	0		0.0	0	0	0.0	0.0	0	0	0	0.0	0	0.0	0	0.0	0	0	0	0	0	0	0	0	0	0	0	0.0	0	0	0	0	0	0	0	0	0	0	0	0	0	0	0.0	0	0	0	0	0	0	0	0.0	-1	0	0	0	0	0.0	0.0	0	0	0.0	0	0	0	0	0	0	0	0	0	0	0	0	0	0	0	0	-1	1	0	0	0	1	0	-1	0	-1	-1	0	1	1	-1	0	0	0	-1	1	1	0	0	0.0	0	0	0	0	0	0	0	0	0	0	0.0	0.0	0	0.0	0	0		0	0.0	0.0		0.0	-1	1	-1	1	0	1	0	0	0	0	0	-1	0.0	1	1	0	0	0	0.0	-1	-1	0	-1	1	-1	1	-1	0	0	0	0	0	0	0	0	0	-1	1	-1	-1	0	0.0	-1	0	1	-1	-1	0	0	1	0	-1	-1	1	1	1	0	1	-1	-1	-1	0	-1	-1	0	-1	-1	1	-1	1	-1	-1	-1	1	1	1	-1	0	1	-1	1	0	0	1	0	0	1	-1	1	0	-1	-1	-1	0	-1	1	0.0	1	0	0.0	0	0.0	0.0	0.0	0.0											3.3798383464105414e-06
TTTAAAAGTACTGTTGTACCTCTAACA	0.0016828491586707	1.01692895734193e-11	0.0377968639015538	9	21318.0	3.0304640700019227	4.018200581668074	3.275025799793602	4.670525025658294e-06	1	1	0	0	-1	0	1	0.0	0.0	0		1	0.0		0	0.0	0	1		0	-1	0	0	1	0.0	0.0	0.0	0	0	0	0	1	0	0.0	1	1	-1	0	-1	0	-1	0.0	0	0.0	1	-1	0.0	0	0.0	0	1	1	-1	0	1	1	0	-1	1	1	0	0	0	1	0	0	1	-1	-1	0	0	1	-1	1	-1	-1	-1	-1	-1	-1	0	-1	0	1	0	1	-1	1	1	0	0	0.0	0	0	0	0	-1	0	0	-1	0.0	-1	0.0	0	0.0	0	0	0.0	0.0	0	0	1	0.0	0	0.0	0	0.0	-1	-1	0	1	-1	1	1	0	0	1	-1	-1	-1	0	0	-1	0	0	1	0	0	-1	-1	0	1	0	0	0.0	1	0	0	0.0	0	1	0	0	0	0	0	-1	1	0	-1	1	1	1	0	-1	-1	-1	-1	0	0	-1	0	-1	1	0.0	-1	-1	-1	0	-1	0	0	1	1	0	-1	-1	0.0	0.0	0	-1	0.0	0	0	0	-1	-1	0	-1	1	0	-1	0	1	1	0	0	1	0.0	0.0	1	0.0	1	0.0	0	0	-1	0	1	0	0.0	0	0	1	0	1	0	0.0	0	0	1	-1	0	1	1	0	-1	1	0	1	-1	0	0	0	0	1	-1	-1	0	-1	0	0.0	0.0	0	0	-1	1	0.0	0	0.0	0	0	0		0.0	0	0	0.0	0.0	0	0	0	0.0	0	0.0	1	0.0	0	0	0	0	-1	-1	1	0	0	0	0	0.0	-1	1	1	0	0	0	-1	1	0	0	0	-1	0	0	0.0	0	0	1	-1	-1	0	1	0.0	1	0	1	-1	1	-1.0	-1.0	1	1	0.0	1	0	1	-1	1	1	-1	1	-1	0	0	0	0	0	0	0	1	1	0	0	0	-1	0	-1	0	1	0	0	1	-1	-1	1	0	0	-1	0	-1	0	1	0.0	0	-1	1	-1	0	1	0	0	-1	0	0.0	0.0	0	0.0	-1	0		0	0.0	0.0		0.0	0	1	-1	1	0	0	-1	-1	0	1	0	-1	0.0	1	1	0	1	0	0.0	-1	-1	-1	-1	1	-1	1	-1	-1	0	0	0	0	0	0	0	0	-1	-1	-1	1	0	0.0	0	0	-1	1	1	1	-1	-1	0	-1	-1	-1	1	-1	0	-1	-1	-1	-1	-1	1	1	-1	-1	-1	1	1	-1	-1	-1	0	1	1	1	1	1	-1	-1	1	0	1	1	0	1	-1	-1	-1	0	1	1	1	0	1	-1	0.0	1	0	0.0	0	0.0	0.0	0.0	0.0											0.00039725731297106105
TTTGTGTAGTACCGGCAGCACAAGACA	0.0024252978164908	4.655170416137287e-06	0.0208259086389194	8	32512.0	2.2824979274536115	2.6093442421259843	2.0609621062992125	1.0504722834868137e-10	1	-1	0	1	1	0	-1	0.0	-1.0	0		0	0.0		0	-1.0	1	0		-1	1	1	0	1	1.0	0.0	0.0	0	0	-1	0	1	1	0.0	-1	-1	1	-1	1	-1	-1	0.0	1	0.0	1	0	0.0	0	0.0	1	-1	1	1	0	-1	1	0	1	0	-1	1	0	0	-1	-1	0	0	-1	1	0	-1	1	0	-1	-1	1	0	1	0	1	0	1	0	-1	0	1	1	0	0	-1	-1	0.0	0	1	0	0	-1	0	0	-1	0.0	1	0.0	0	0.0	1	0	0.0	0.0	0	-1	-1	1.0	0	0.0	0	0.0	-1	-1	0	-1	1	0	-1	0	0	-1	-1	-1	0	0	-1	-1	0	0	1	0	0	0	-1	0	0	1	0	0.0	1	0	1	0.0	1	0	0	0	1	1	-1	1	1	1	-1	1	-1	1	1	1	1	0	0	0	1	-1	0	-1	0	0.0	-1	0	1	0	1	-1	0	-1	1	0	0	-1	1.0	0.0	0	0	0.0	0	0	0	-1	-1	0	0	1	-1	1	0	1	1	-1	-1	0	0.0	0.0	-1	0.0	0	0.0	-1	-1	0	-1	1	-1	0.0	0	-1	-1	1	-1	0	0.0	-1	0	1	-1	-1	1	-1	-1	-1	-1	0	1	0	0	0	1	-1	0	0	1	1	-1	0	0.0	0.0	0	0	-1	-1	1.0	0	0.0	0	0	1		0.0	0	0	0.0	0.0	-1	0	-1	0.0	0	1.0	1	1.0	-1	1	0	-1	1	0	-1	-1	0	1	-1	0.0	0	1	-1	0	1	0	0	-1	0	0	0	0	0	0	0.0	0	0	1	1	0	0	-1	0.0	1	0	0	0	1	0.0	0.0	1	1	-1.0	1	0	-1	0	-1	-1	-1	1	0	-1	0	0	1	-1	0	-1	-1	1	0	1	0	0	0	1	0	1	0	0	1	-1	-1	-1	0	-1	1	0	1	0	-1	0.0	1	1	0	1	0	1	-1	0	-1	-1	-1.0	-1.0	0	-1.0	1	1		0	0.0	-1.0		-1.0	-1	1	-1	-1	0	1	0	-1	1	-1	-1	-1	0.0	-1	-1	0	-1	-1	0.0	-1	-1	-1	-1	1	-1	-1	-1	0	-1	0	0	1	-1	0	0	-1	-1	-1	1	1	0	0.0	1	0	1	-1	-1	-1	0	-1	1	1	1	1	-1	-1	0	-1	1	-1	-1	0	1	1	0	-1	-1	1	1	1	1	-1	0	-1	1	-1	-1	0	-1	1	1	0	0	1	0	1	0	1	1	0	1	1	-1	0	1	-1	0.0	-1	0	0.0	0	0.0	0.0	0.0	0.0											1.4552629647497211e-08
TTTAAATATTGACACAGTTGAGTATAT	0.002591176006468	4.3703554549997136e-10	0.0269709371683547	1	19703.0	2.3584292288049835	2.933563416738568	2.412424503882657	1.035701971264234e-09	1	1	0	0	-1	0	1	0.0	0.0	0		1	0.0		0	0.0	0	0		0	-1	0	0	1	0.0	0.0	0.0	0	0	0	0	1	0	0.0	1	0	-1	0	-1	0	-1	0.0	-1	0.0	1	0	0.0	0	0.0	0	1	0	-1	0	0	1	0	-1	1	1	1	0	-1	1	-1	0	1	-1	-1	0	0	1	-1	1	-1	0	-1	-1	-1	0	0	-1	0	1	0	1	0	1	0	0	0	0.0	0	0	0	0	-1	0	0	0	0.0	-1	0.0	0	0.0	1	0	0.0	0.0	0	0	0	0.0	-1	0.0	0	0.0	0	-1	0	1	-1	1	0	-1	0	1	-1	-1	0	0	-1	0	0	1	1	0	0	0	-1	0	1	-1	0	0.0	1	1	0	0.0	1	0	-1	0	0	0	0	0	0	0	-1	1	1	1	0	0	0	-1	0	0	0	-1	0	-1	1	0.0	-1	-1	-1	0	-1	1	0	0	0	0	-1	-1	0.0	0.0	0	0	0.0	0	0	1	-1	0	0	-1	1	-1	-1	0	1	1	0	0	1	0.0	0.0	1	0.0	0	0.0	1	1	-1	-1	1	0	0.0	0	-1	0	0	1	0	0.0	0	-1	1	-1	1	1	1	0	-1	1	0	1	-1	0	0	0	0	1	-1	-1	1	-1	0	0.0	0.0	0	0	-1	1	-1.0	0	0.0	0	0	0		0.0	0	0	0.0	0.0	0	0	0	0.0	0	0.0	1	0.0	0	0	0	1	-1	0	0	0	0	-1	0	0.0	-1	0	0	0	0	0	0	1	0	0	0	-1	0	0	0.0	0	-1	1	-1	0	0	0	0.0	1	0	0	0	0	0.0	0.0	1	1	0.0	0	0	1	0	0	0	0	0	0	0	0	0	0	0	0	0	1	0	0	0	0	-1	0	-1	0	1	-1	0	1	-1	0	0	0	0	-1	0	-1	0	0	0.0	0	0	0	-1	0	1	0	0	0	-1	0.0	0.0	0	0.0	-1	0		0	0.0	0.0		1.0	-1	0	-1	0	0	1	-1	-1	1	1	0	-1	0.0	1	1	0	0	0	0.0	-1	-1	-1	-1	1	-1	1	-1	0	0	0	1	0	0	0	0	0	-1	-1	-1	1	0	0.0	-1	0	-1	1	1	1	0	-1	-1	0	-1	-1	1	-1	0	-1	-1	-1	-1	0	1	1	0	-1	-1	1	1	-1	-1	-1	0	1	1	1	1	1	-1	-1	1	0	1	1	0	1	0	-1	-1	0	1	1	1	0	1	-1	0.0	1	-1	0.0	0	0.0	0.0	0.0	0.0											1.3032924982798567e-07
TTTGGAGACTCCGTGGAGGAGGTCTTA	0.0046611366239771	1.7961850887073635e-07	0.0221854138432967	4	25645.0	2.0862956265839	2.344784558393449	1.9217781243907197	1.276415957540136e-10	1	1	0	-1	1	0	0	-1.0	0.0	0		-1	0.0		1	0.0	0	-1		0	-1	-1	1	0	0.0	0.0	-1.0	1	1	1	0	1	1	0.0	-1	1	-1	0	-1	-1	1	0.0	1	0.0	1	1	0.0	-1	0.0	-1	1	1	-1	0	1	-1	-1	1	-1	1	1	0	-1	-1	-1	0	-1	-1	1	1	-1	1	0	-1	1	1	0	1	1	-1	0	1	0	-1	-1	-1	1	1	0	1	-1	0.0	0	-1	-1	0	1	1	0	-1	0.0	1	0.0	1	0.0	0	-1	0.0	0.0	-1	-1	1	0.0	-1	0.0	-1	0.0	-1	1	0	1	-1	0	-1	-1	0	0	1	0	1	0	-1	1	-1	0	1	0	0	0	0	0	1	1	-1	0.0	0	0	1	0.0	0	0	1	1	1	1	-1	-1	0	1	-1	-1	-1	1	0	0	-1	-1	0	0	-1	-1	0	1	0	0.0	0	0	-1	0	1	1	0	1	1	0	1	-1	0.0	0.0	0	1	-1.0	1	0	0	0	0	-1	1	-1	-1	1	0	0	-1	0	-1	0	1.0	0.0	-1	0.0	0	0.0	1	1	0	0	1	1	0.0	1	-1	1	0	-1	0	0.0	1	0	1	1	1	0	1	-1	-1	1	0	1	-1	0	1	-1	1	1	-1	-1	1	1	-1	0.0	0.0	0	0	0	-1	0.0	-1	0.0	1	-1	-1		0.0	-1	0	0.0	1.0	1	1	-1	-1.0	-1	0.0	1	0.0	1	1	-1	0	-1	-1	-1	0	0	-1	0	0.0	1	1	1	0	1	-1	0	-1	1	-1	-1	-1	0	0	0.0	0	0	1	1	0	0	-1	0.0	1	1	0	0	0	0.0	0.0	0	-1	0.0	0	0	1	1	1	0	0	0	-1	0	0	0	1	-1	0	1	1	-1	0	1	0	-1	0	1	-1	-1	1	0	0	0	1	0	0	-1	1	0	0	1	-1	0.0	1	-1	-1	1	0	0	0	-1	-1	1	0.0	0.0	-1	0.0	-1	0		0	0.0	0.0		0.0	-1	1	1	-1	0	-1	-1	-1	-1	1	1	1	0.0	1	1	0	-1	-1	0.0	-1	1	-1	-1	1	1	-1	-1	0	0	0	0	0	-1	1	1	1	-1	1	1	-1	0	0.0	-1	0	-1	1	1	1	0	-1	0	1	1	1	-1	1	0	-1	1	-1	1	0	1	1	-1	-1	1	-1	1	-1	1	-1	1	1	-1	-1	1	-1	-1	-1	-1	0	1	-1	0	1	-1	1	1	-1	-1	1	-1	-1	1	-1	0.0	-1	0	0.0	0	0.0	0.0	0.0	0.0											1.7520979407518938e-08
TTTAAGTGTAAAACCCACAGGGTCATT	0.0242385393420602	1.7558149435965803e-11	0.0424656020798523	7	20210.0	2.67493968896857	2.8117268678871845	2.160959920831272	4.365192284687449e-08	1	-1	-1	-1	-1	-1	1	0.0	0.0	0		0	0.0		1	-1.0	0	0		-1	-1	1	0	0	0.0	0.0	0.0	0	0	-1	0	-1	1	0.0	-1	0	-1	1	1	-1	1	1.0	-1	0.0	-1	1	0.0	0	0.0	-1	-1	1	-1	0	-1	1	1	-1	1	1	-1	0	0	-1	1	0	1	1	-1	0	1	1	1	1	-1	0	0	-1	-1	1	0	-1	0	-1	0	-1	1	-1	1	-1	1	0.0	0	-1	1	0	-1	-1	0	-1	0.0	-1	0.0	0	0.0	0	-1	0.0	0.0	-1	1	-1	0.0	1	0.0	0	0.0	-1	-1	0	-1	1	0	-1	1	0	-1	1	-1	0	0	-1	1	0	1	-1	-1	-1	-1	-1	1	0	-1	1	0.0	1	0	1	0.0	-1	0	0	-1	0	1	-1	1	-1	1	-1	0	1	-1	0	1	1	-1	1	-1	-1	0	0	-1	0	0.0	-1	0	1	0	-1	-1	0	-1	-1	0	1	-1	0.0	0.0	1	0	0.0	1	1	1	1	1	-1	1	1	0	-1	0	-1	1	1	1	1	0.0	0.0	-1	0.0	0	0.0	0	-1	1	0	-1	-1	0.0	0	1	-1	-1	1	0	0.0	-1	0	0	-1	1	1	1	1	1	-1	0	1	-1	0	-1	1	-1	-1	1	-1	1	1	0	0.0	0.0	0	1	0	1	0.0	0	0.0	-1	1	1		0.0	1	0	0.0	0.0	1	-1	-1	1.0	-1	0.0	-1	0.0	1	-1	0	-1	-1	-1	-1	-1	0	1	0	0.0	-1	0	0	0	1	0	0	-1	-1	-1	0	0	0	0	0.0	0	0	-1	1	1	0	1	-1.0	-1	0	1	1	-1	0.0	0.0	0	-1	0.0	1	0	-1	-1	1	0	1	0	1	0	0	0	1	1	0	-1	-1	-1	0	-1	0	1	0	1	-1	1	1	0	1	-1	-1	1	0	-1	-1	0	-1	0	-1	0.0	1	1	-1	0	0	1	1	0	0	1	0.0	0.0	1	0.0	1	-1		0	0.0	0.0		0.0	1	1	1	-1	1	1	1	1	-1	-1	0	1	0.0	-1	1	0	-1	0	0.0	0	-1	-1	1	-1	0	1	0	0	1	0	0	0	-1	0	-1	1	1	-1	-1	1	0	0.0	0	0	1	1	1	0	0	1	0	-1	1	-1	-1	1	0	0	-1	-1	-1	0	-1	-1	0	-1	0	-1	-1	-1	-1	1	0	-1	1	1	-1	0	-1	0	-1	0	1	1	0	0	0	-1	1	0	1	-1	1	0	0	-1	0.0	-1	0	0.0	0	0.0	0.0	0.0	0.0											4.6456479377097795e-06
TTTGATGAAGACGACTCTGAGCCAGTG	0.0536720235301905	6.259435359264426e-08	0.0349653273166705	8	15164.0	2.6790328532088554	3.09041150092324	2.6016222632550776	2.351791764266509e-06	-1	1	-1	-1	-1	-1	-1	0.0	0.0	1		1	0.0		1	-1.0	0	1		1	1	1	0	0	0.0	0.0	0.0	0	0	0	0	0	-1	0.0	-1	0	1	0	-1	-1	1	0.0	0	0.0	-1	-1	0.0	0	0.0	1	1	1	1	0	1	1	0	1	-1	1	1	0	1	1	-1	0	-1	-1	-1	0	1	1	1	1	1	1	0	1	-1	-1	0	-1	0	-1	1	1	-1	1	1	-1	0	0.0	0	0	-1	0	0	1	0	1	0.0	1	0.0	0	0.0	0	0	0.0	0.0	-1	1	-1	0.0	-1	0.0	0	0.0	-1	1	0	-1	1	-1	-1	0	0	-1	-1	-1	1	0	-1	1	0	0	-1	0	-1	0	-1	0	0	-1	0	0.0	-1	0	-1	0.0	0	0	0	0	0	-1	-1	1	0	-1	1	-1	1	-1	0	0	1	1	0	0	0	-1	0	1	1	0.0	1	0	1	0	1	1	0	0	0	0	1	-1	0.0	0.0	-1	-1	0.0	1	0	0	1	1	1	1	1	-1	-1	0	-1	-1	-1	-1	-1	0.0	0.0	0	0.0	0	0.0	-1	-1	-1	1	-1	0	-1.0	0	1	-1	0	1	0	0.0	0	1	1	-1	1	0	-1	0	1	1	0	1	0	0	-1	1	-1	1	-1	-1	-1	1	0	0.0	0.0	0	0	-1	1	0.0	0	0.0	0	0	1		0.0	0	0	0.0	0.0	0	0	0	0.0	0	0.0	1	0.0	0	1	0	1	1	1	-1	1	0	-1	0	0.0	-1	1	0	0	-1	1	0	-1	-1	-1	0	-1	0	0	0.0	0	1	-1	-1	1	0	-1	0.0	-1	0	-1	-1	1	0.0	0.0	1	0	0.0	-1	0	1	-1	-1	0	-1	0	-1	1	0	0	0	0	1	0	1	-1	0	0	0	-1	0	0	0	-1	1	1	0	1	-1	0	0	0	-1	0	-1	1	1	0.0	0	1	-1	0	0	0	0	0	-1	0	0.0	0.0	0	0.0	0	0		0	0.0	0.0		0.0	1	1	1	0	0	0	0	-1	0	-1	1	1	0.0	-1	0	0	-1	0	0.0	1	-1	-1	1	-1	-1	1	-1	0	1	0	0	0	1	0	-1	0	1	0	-1	1	0	0.0	-1	0	-1	1	1	-1	0	-1	0	-1	-1	-1	-1	1	0	-1	1	-1	-1	1	-1	1	0	-1	1	-1	-1	1	-1	1	0	1	-1	1	-1	1	-1	1	-1	0	0	-1	0	0	0	1	-1	0	0	1	1	0	1	-1	0.0	-1	0	0.0	0	0.0	0.0	0.0	0.0											0.0002070525140719326
TTTACACTTAAAAACACAGTCTGTACC	0.0924633219608427	2.6540479065817645e-05	0.0065626956662387	4	79230.0	2.0409473265971307	2.267222011864193	1.7350498548529598	0.0001126577878649	-1	-1	1	0	-1	0	1	0.0	0.0	0		-1	0.0		0	0.0	0	0		0	0	-1	0	0	0.0	0.0	0.0	0	0	1	-1	0	1	0.0	0	0	-1	0	-1	0	-1	0.0	1	0.0	-1	0	0.0	0	0.0	1	-1	1	-1	1	1	1	1	-1	1	-1	1	0	-1	1	-1	1	1	1	1	-1	1	-1	-1	-1	-1	-1	-1	-1	-1	-1	-1	-1	1	-1	-1	-1	-1	-1	1	1	-1	0.0	0	0	1	0	-1	0	-1	0	0.0	0	0.0	0	0.0	0	0	0.0	0.0	0	1	-1	0.0	0	0.0	1	0.0	-1	1	0	1	-1	0	1	1	0	-1	-1	0	0	0	0	1	0	0	0	-1	0	1	-1	-1	0	1	-1	0.0	-1	0	0	0.0	0	0	0	0	0	0	0	0	0	-1	-1	0	1	0	0	0	0	-1	0	0	1	0	0	-1	0	0.0	1	0	-1	0	1	-1	0	-1	-1	0	-1	0	0.0	0.0	0	0	0.0	0	-1	0	1	1	1	-1	-1	1	1	-1	0	0	0	-1	0	0.0	0.0	-1	0.0	0	0.0	0	-1	0	1	-1	0	0.0	0	1	0	0	0	0	0.0	0	0	0	0	1	1	-1	-1	-1	1	0	-1	1	-1	1	1	1	1	-1	1	-1	1	-1	0.0	0.0	0	0	0	0	0.0	0	0.0	0	0	0		0.0	0	1	0.0	0.0	0	-1	0	0.0	0	0.0	0	0.0	0	1	0	0	-1	1	1	0	0	0	0	0.0	0	0	0	0	0	0	0	0	0	-1	0	0	0	0	0.0	0	0	0	0	0	0	1	0.0	-1	-1	0	0	1	0.0	0.0	0	0	0.0	1	0	-1	-1	0	0	0	0	0	0	0	-1	1	1	-1	1	1	-1	-1	0	0	-1	1	1	1	-1	-1	0	1	-1	1	0	1	-1	-1	1	-1	-1	-1	0.0	0	1	1	0	0	0	0	0	0	0	0.0	0.0	0	0.0	0	0		0	0.0	0.0		0.0	1	1	1	-1	1	1	-1	1	1	1	0	-1	0.0	1	-1	0	0	1	0.0	-1	-1	0	1	-1	1	1	1	0	0	0	0	0	0	0	0	0	-1	0	1	-1	0	0.0	-1	0	-1	-1	1	0	0	1	0	-1	1	0	-1	1	0	-1	1	1	1	0	1	-1	0	1	0	1	-1	1	1	-1	1	1	1	-1	-1	0	1	0	-1	0	0	1	0	0	0	-1	0	0	1	-1	-1	0	0	1	0.0	-1	0	0.0	0	0.0	0.0	0.0	0.0											0.008018580098608742
TCGATATCGGTAATTATACAGTTTCCT	0.0	3.698274989777236e-20	0.2003864279709489	1	158466.0	2.25055736458783	2.3019133441873967	1.833970694029003	0.0	-1	-1	-1	-1	0	-1	-1			0		-1	1.0		1	0.0	0	0		1	1	-1	0	0		1.0	0.0	0	-1	-1	-1	1	1	0.0	0	-1	-1	1	-1	-1	1		-1	0.0	-1	1	0.0	0	0.0	1	1	1	-1	-1	1	1	-1	-1	-1	-1	1	0	-1	-1	-1	-1	1	-1	1	1	-1	1	-1	1	-1	-1	-1	-1	-1	1	1	1	1	-1	-1	-1	-1	0	1	-1	1	0.0	0	1	-1	-1	1	0	-1	0		0	-1.0	1	1.0	0	0	1.0		-1	-1	-1	0.0	0	0.0	1	0.0	-1	-1	0	-1	-1	-1	1	0	0	-1	-1	1	1	1	0	0	-1	-1	-1	0	-1	1	1	0	1	-1	1	0.0	1	0	0	0.0	0	1	0	0	0	0	0	0	0	1	-1	-1	-1	-1	0	0	-1	1	-1	0	0	-1	0	0	1	0.0	1	1	1	0	1	-1	0	-1	-1	0	-1	-1	0.0	0.0	1	0		0	0	1	-1	-1	-1	1	-1	-1	1	1	1	-1	1	-1	1	0.0	0.0	1	0.0	1		-1	-1	1	0	1	-1	-1.0	0	1	1	0	1	0	0.0	1	-1	1	1	-1	1	-1	1	-1	-1	0	-1	1	1	1	1	-1	1	1	1	-1	-1	1		0.0	0	1	1	-1		-1	0.0	1	0	0		0.0	1	-1	1.0	0.0	1	-1	1	0.0	0		-1		0	-1	0	-1	1	1	1	1	0	1	0	0.0	-1	0	-1	0	-1	1	0	-1	-1	-1	-1	1	0	-1	0.0	0	-1	0	-1	1	0	1	0.0	0	1	1	0	-1	0.0	1.0	0	1		0	0	1	1	-1	1	-1	0	0	-1	-1	-1	-1	-1	1	-1	-1	1	1	1	0	1	-1	1	-1	-1	1	0	0	1	-1	1	1	1	1	-1	-1	1	-1	0.0	0	-1	1	1	0	-1	-1	-1	1	-1		-1.0	0		1	1		0				0.0	1	0	-1	-1	0	-1	-1	-1	1	1	-1	-1		-1	-1	-1	1	1		-1	1	-1	1	1	-1	1	1	1	1	0	0	0	-1	1	0	0	-1	0	-1	1	0		-1	0	1	1	1	1	-1	-1	-1	0	-1	-1	1	1	0	0	-1	1	1	0	-1	1	0	1	1	-1	1	1	1	1	1	-1	-1	-1	1	1	1	1	-1	0	0	-1	0	0	1	1	-1	-1	-1	-1	1	0	1	-1		1	0	0.0	0					0.0	0.0	0.0								0.0
TCGTGTTGTTTTAGATTTCATCTAAAC	2.0951533000162252e-135	4.954349646193839e-89	0.1695743249920257	5	49640.0	3.226962467445889	5.681627719580983	2.5253424657534245	4.19030660003245e-135	1	1	-1	-1	0	0	0			0		1	0.0		0	0.0	0	0		0	1	1	0	0		0.0	0.0	0	1	1	0	0	0	0.0	0	0	-1	0	0	0	-1		0	0.0	0	0	0.0	0	-1.0	-1	1	1	1	1	1	1	-1	-1	-1	1	1	0	0	-1	1	1	1	1	1	-1	1	-1	1	1	1	-1	-1	1	1	1	1	1	-1	1	1	1	-1	0	-1	1	-1	0.0	0	0	0	0	1	0	0	0		0	0.0	0	0.0	0	0	0.0		0	-1	-1	0.0	0	0.0	0	0.0	-1	-1	0	1	1	1	1	0	0	1	-1	1	1	-1	0	1	-1	0	1	0	-1	1	1	0	-1	1	-1	0.0	0	0	0	0.0	0	0	0	0	0	0	0	0	0	-1	1	1	1	-1	0	0	-1	1	-1	0	-1	-1	0	0	0	0.0	1	1	1	0	1	-1	0	-1	-1	0	-1	-1	0.0	0.0	0	0		0	0	1	1	1	1	-1	1	0	1	0	-1	0	0	1	-1	0.0	0.0	-1	0.0	1		1	0	-1	0	-1	0	0.0	0	1	1	0	1	0	0.0	-1	0	1	0	1	-1	-1	1	1	1	0	1	1	-1	1	1	-1	1	0	-1	-1	-1	1		0.0	0	-1	0	1		1	0.0	0	0	0		0.0	0	1	0.0	0.0	1	0	-1	0.0	0		0		0	-1	0	0	-1	1	1	1	0	1	0	0.0	-1	0	1	0	-1	0	0	0	1	-1	-1	0	0	0	0.0	0	1	0	-1	1	0	-1	0.0	0	1	-1	0	-1	0.0	0.0	0	1		0	0	-1	1	0	1	0	0	0	0	-1	1	1	1	1	-1	1	-1	1	-1	0	-1	1	1	-1	-1	-1	0	0	-1	-1	1	-1	-1	-1	-1	1	1	1	0.0	0	-1	0	1	0	0	0	-1	-1	0		0.0	0		0	0		0				0.0	1	1	-1	-1	0	-1	-1	1	1	0	-1	1		1	-1	0	-1	1		-1	1	1	-1	1	-1	1	1	-1	1	0	0	0	0	0	0	0	-1	1	-1	-1	0		-1	0	-1	1	1	0	1	1	0	0	1	0	1	1	0	0	-1	-1	1	0	1	1	0	-1	1	-1	-1	1	-1	-1	0	-1	1	-1	1	0	1	-1	1	0	0	-1	0	0	0	-1	1	0	1	-1	1	0	0	1		-1	0	0.0	0					0.0	0.0	0.0								2.3876906639654773e-131
TCGCGCCCCACTGCGTTCTCCATTCTG	1.4458873371790255e-117	3.09399791586584e-05	0.1254356702478003	7	88115.0	2.8331371729081525	2.758928672757192	2.190137887987289	2.8917746743580517e-117	1	1	1	1	0	0	0			0		-1	1.0		-1	0.0	0	0		1	-1	1	0	0		0.0	-1.0	0	1	-1	1	1	1	0.0	0	1	1	0	-1	0	1		1	0.0	1	0	0.0	0	0.0	-1	1	-1	1	-1	-1	1	-1	1	1	1	1	0	1	-1	-1	1	-1	-1	1	-1	1	1	-1	0	1	1	1	-1	1	-1	1	-1	-1	1	0	1	1	-1	-1	-1	-1	0.0	0	0	-1	0	1	0	1	-1		0	0.0	1	0.0	0	0	1.0		1	-1	1	0.0	0	0.0	-1	0.0	1	-1	0	-1	-1	1	-1	0	0	1	-1	-1	1	-1	1	1	-1	1	1	0	1	-1	-1	0	1	-1	-1	0.0	0	0	1	0.0	0	1	1	0	0	0	0	0	0	-1	1	1	-1	-1	0	0	1	1	1	1	1	-1	0	0	0	0.0	1	1	-1	0	-1	-1	0	-1	1	0	-1	-1	0.0	0.0	1	0		0	0	-1	1	1	1	1	1	1	-1	1	-1	0	1	1	1	0.0	0.0	1	0.0	1		-1	1	-1	1	-1	1	0.0	-1	1	1	0	-1	0	0.0	1	1	-1	-1	1	-1	1	-1	1	1	0	1	1	1	1	-1	-1	-1	1	-1	-1	-1	-1		1.0	0	-1	1	1		1	0.0	1	0	0		0.0	1	-1	0.0	0.0	-1	1	-1	0.0	0		-1		0	-1	1	0	-1	1	1	-1	0	-1	0	0.0	1	0	1	0	-1	-1	0	-1	0	1	1	1	0	0	0.0	0	-1	1	1	1	0	-1	0.0	0	-1	-1	0	-1	0.0	0.0	1	-1		0	0	1	1	-1	1	-1	0	-1	0	-1	1	-1	1	-1	-1	-1	-1	1	-1	-1	1	-1	1	1	-1	-1	0	1	1	1	1	1	1	1	-1	1	-1	-1	0.0	0	-1	-1	1	1	1	0	-1	-1	-1		0.0	0		-1	0		0				0.0	1	1	-1	-1	1	-1	0	-1	-1	1	1	1		1	-1	0	-1	1		-1	1	-1	-1	-1	-1	-1	-1	-1	-1	-1	0	0	1	1	1	0	1	0	-1	0	0		0	0	1	-1	-1	0	0	1	0	0	-1	0	0	0	0	1	1	0	-1	0	1	1	0	-1	0	0	1	0	-1	0	0	-1	1	-1	1	0	-1	0	-1	0	0	1	0	0	0	0	0	0	1	-1	0	0	0	-1		-1	0	0.0	0					0.0	0.0	0.0								1.2051399900120064e-113
TCGTGCCTGGTTTGCCTGGCACGATAT	7.8971565491579e-116	9.151509848007806e-36	0.1407292308103497	3	36664.0	4.647255530804588	4.766773947196159	3.622436177176522	1.57943130983158e-115	1	-1	0	0	0	0	0			0		0	0.0		0	0.0	0	0		0	0	1	0	0		0.0	0.0	0	0	0	0	0	1	0.0	0	0	0	0	0	0	1		0	0.0	0	0	0.0	0	0.0	1	-1	1	1	1	-1	-1	1	-1	-1	1	1	0	-1	-1	-1	-1	-1	-1	1	1	-1	1	1	1	1	-1	1	1	1	-1	-1	1	1	1	1	1	1	-1	1	-1	0	0.0	0	0	0	0	0	0	0	0		0	0.0	0	0.0	0	0	0.0		0	-1	0	0.0	0	0.0	0	0.0	0	-1	0	1	1	0	-1	0	0	0	0	0	0	0	0	0	0	0	0	0	0	0	0	0	0	0	1	0.0	0	0	0	0.0	0	0	0	0	0	0	0	0	0	0	0	0	0	0	0	0	0	0	0	0	1	0	0	0	0	0.0	0	0	0	0	0	0	0	0	0	0	0	0	0.0	0.0	0	0		0	0	0	1	1	-1	1	-1	1	0	0	0	0	0	0	0	0.0	0.0	0	0.0	0		0	0	0	0	1	0	0.0	0	0	0	0	0	0	0.0	0	0	0	0	-1	1	-1	-1	1	1	0	-1	1	1	1	0	-1	-1	1	1	-1	-1	0		0.0	0	0	0	0		0	0.0	0	0	0		0.0	0	0	0.0	0.0	0	0	0	0.0	0		0		0	0	0	0	1	0	1	0	0	0	0	0.0	0	0	0	0	0	0	0	0	0	0	0	0	-1	0	0.0	0	0	0	0	0	0	0	0.0	0	1	0	0	0	0.0	0.0	0	0		0	0	1	-1	0	0	0	0	0	0	0	1	1	1	0	-1	-1	-1	-1	0	1	1	-1	1	1	1	-1	0	1	-1	1	0	1	-1	1	-1	1	-1	0	0.0	0	0	0	0	0	0	0	0	0	0		0.0	0		0	0		0				0.0	1	-1	1	1	-1	-1	1	-1	-1	0	0	1		-1	1	0	0	-1		-1	-1	0	1	-1	1	-1	-1	0	0	0	0	0	0	0	0	0	1	-1	-1	-1	1		-1	0	1	-1	-1	-1	1	1	-1	-1	-1	1	1	1	0	1	-1	-1	-1	1	-1	-1	1	-1	-1	1	-1	1	-1	-1	-1	1	1	1	-1	-1	1	-1	1	0	0	1	0	-1	1	-1	1	0	-1	-1	-1	0	-1	1		1	0	0.0	0					0.0	0.0	0.0								6.266878531904072e-112
TCGTTCTATGAAGACTTTTTAGAGTAT	2.255979895242724e-104	6.131009425202226e-78	0.1214073904861927	6	68559.0	3.080903228384952	4.394186029551189	2.3714464913432227	4.5119597904854473e-104	1	-1	1	-1	0	0	0			0		1	0.0		1	0.0	0	0		-1	0	-1	0	0		0.0	0.0	0	1	1	1	1	1	0.0	0	1	1	0	-1	0	1		-1	0.0	0	0	0.0	0	0.0	1	1	-1	1	1	-1	1	1	1	1	-1	-1	0	-1	-1	1	-1	-1	-1	-1	-1	1	-1	1	-1	1	-1	-1	-1	1	-1	-1	-1	1	-1	1	1	-1	0	1	1	1	0.0	0	0	-1	0	1	0	0	0		0	0.0	-1	0.0	0	0	0.0		0	-1	1	0.0	0	0.0	1	0.0	1	1	0	1	1	1	1	0	0	1	1	1	-1	1	0	1	-1	-1	1	0	1	-1	-1	0	-1	-1	1	0.0	1	0	0	0.0	0	-1	0	0	0	0	0	0	0	1	-1	1	1	-1	0	0	-1	1	-1	0	1	1	0	0	0	0.0	-1	-1	1	0	1	1	0	-1	-1	0	1	1	0.0	0.0	0	0		0	0	-1	-1	-1	1	-1	-1	-1	1	1	1	0	-1	-1	1	0.0	0.0	1	0.0	-1		-1	-1	0	0	-1	0	0.0	0	-1	-1	0	1	0	0.0	0	0	-1	-1	-1	1	1	-1	-1	1	0	1	1	-1	1	-1	1	-1	-1	1	1	-1	-1		0.0	0	1	-1	-1		-1	0.0	0	0	0		0.0	-1	-1	0.0	0.0	1	1	1	0.0	0		0		0	-1	0	0	-1	1	1	1	0	1	0	0.0	1	0	1	0	1	0	0	-1	1	-1	-1	1	0	0	0.0	0	1	0	-1	1	0	-1	0.0	0	-1	1	0	-1	0.0	0.0	0	1		0	0	1	-1	1	-1	0	0	0	0	-1	1	-1	1	-1	-1	1	1	1	-1	0	-1	1	-1	1	1	1	0	0	-1	-1	-1	-1	-1	1	-1	1	1	0	0.0	0	1	-1	-1	0	0	0	1	1	0		0.0	0		0	0		0				0.0	1	-1	1	-1	0	1	1	1	-1	-1	1	-1		1	-1	0	-1	-1		1	-1	1	-1	1	-1	-1	1	-1	-1	0	0	0	1	1	0	0	-1	1	1	1	0		-1	0	-1	-1	-1	1	-1	1	-1	1	1	1	1	-1	0	-1	1	1	-1	-1	-1	1	0	-1	1	1	1	-1	-1	-1	0	1	-1	1	-1	1	1	-1	1	1	0	-1	-1	-1	1	1	1	-1	1	1	1	0	1	-1		-1	0	0.0	0					0.0	0.0	0.0								1.493185072598673e-100
TCGGATAACAGTGCAAGTACAAACCTA	3.5911129277114277e-48	6.195976094829103e-76	0.0628579168091679	9	54229.0	3.4883584147926685	4.379981190875731	3.4255472164340115	3.3371225106464925e-80	1	-1	0	0	0	0	1			0		0	0.0		0	0.0	0	0		0	0	1	0	0		0.0	0.0	0	0	1	0	0	0	0.0	0	0	1	0	0	0	-1		0	0.0	0	0	0.0	0	0.0	-1	-1	-1	-1	1	1	-1	1	-1	-1	1	-1	0	1	1	1	0	-1	-1	-1	-1	-1	-1	-1	-1	-1	-1	1	1	1	-1	1	1	-1	1	-1	-1	1	-1	1	0	1	0.0	0	0	0	0	0	0	0	0		0	0.0	0	0.0	0	0	0.0		0	1	0	0.0	0	0.0	0	0.0	0	-1	0	1	0	1	1	0	0	0	1	-1	0	1	0	0	0	0	1	0	0	0	1	0	1	1	0	0.0	0	0	0	0.0	0	0	0	0	0	0	0	0	0	-1	0	0	-1	0	0	0	0	1	0	0	-1	0	0	0	0	0.0	0	0	-1	1	-1	0	0	0	0	0	0	1	0.0	0.0	0	0		0	0	0	1	1	-1	1	-1	1	1	0	0	0	0	0	0	0.0	0.0	0	0.0	0		0	0	0	0	0	0	0.0	0	0	0	0	0	0	0.0	0	0	0	0	1	1	-1	1	1	-1	0	1	1	-1	-1	0	-1	1	1	-1	1	1	0		0.0	0	0	0	0		0	0.0	0	0	0		0.0	0	0	0.0	0.0	0	0	0	0.0	0		0		0	1	0	0	1	0	0	0	0	0	0	0.0	0	0	0	0	0	0	0	0	0	0	0	0	0	0	0.0	1	0	0	0	0	0	0	0.0	0	-1	0	0	0	0.0	0.0	0	0		-1	0	0	0	0	0	0	0	0	0	0	1	1	1	-1	-1	-1	1	0	0	0	1	-1	1	-1	1	-1	0	1	-1	1	0	-1	1	0	-1	-1	1	0	0.0	0	0	0	0	0	0	0	0	0	0		0.0	0		0	0		0				0.0	-1	1	-1	-1	1	1	1	1	1	0	0	1		1	1	0	0	1		1	-1	0	1	1	1	1	1	0	0	0	0	0	0	0	0	0	-1	1	-1	1	0		-1	-1	1	1	-1	-1	-1	-1	1	-1	-1	1	-1	1	0	-1	-1	1	-1	1	1	1	1	-1	1	-1	-1	-1	-1	-1	-1	1	1	-1	1	1	-1	1	-1	1	1	1	1	-1	1	-1	1	0	-1	-1	1	1	1	-1		1	-1	0.0	-1					0.0	0.0	0.0								7.31994807128247e-77
TCGGATGCTCGAACTGCACCTCATGGT	3.760973487818522e-48	6.116112602967367e-39	0.180434201023727	8	19726.0	3.348019414377917	6.382135252965629	4.97156037716719	1.4681028415879357e-52	1	-1	0	0	-1	0	0			0		-1	0.0		1	0.0	0	-1		0	-1	-1	0	0		0.0	0.0	0	0	-1	0	0	-1	0.0	-1	0	1	0	-1	0	0		1	0.0	1	-1	0.0	0	0.0	-1	0	0	0	0	0	0	0	0	0	0	0	0	0	0	0	0	0	0	0	0	0	0	0	0	0	0	0	0	0	0	0	0	0	0	0	0	0	0	0	1	1	0.0	0	0	-1	0	1	1	0	0		-1	0.0	1	0.0	0	1	0.0		0	-1	-1	0.0	-1	0.0	0	0.0	-1	-1	0	1	1	0	-1	1	0	0	0	0	-1	0	-1	1	1	0	1	0	-1	0	1	0	-1	-1	1	0.0	0	0	0	0.0	0	0	-1	-1	-1	1	-1	1	0	-1	1	-1	1	1	0	0	1	0	0	0	-1	-1	0	-1	-1	0.0	0	0	-1	0	-1	-1	0	-1	-1	0	1	1	0.0	-1.0	0	1		0	0	0	0	0	0	0	0	0	1	0	0	0	0	1	0	0.0	0.0	0	0.0	0		1	0	0	0	-1	-1	0.0	0	0	-1	0	1	0	0.0	-1	0	0	0	0	0	0	0	0	0	0	0	0	0	0	-1	0	0	0	0	0	0	-1		0.0	0	0	0	0		-1	0.0	-1	-1	-1		0.0	1	0	0.0	0.0	1	1	-1	0.0	1		0		-1	1	1	0	1	-1	-1	1	0	0	0	0.0	1	0	1	0	1	0	0	-1	0	1	0	-1	0	0	0.0	0	0	-1	-1	0	0	-1	0.0	1	0	0	0	0	0.0	0.0	0	0		0	0	1	-1	0	0	0	0	0	0	0	0	0	0	0	0	0	0	0	-1	0	0	0	0	0	0	0	0	0	0	0	0	0	0	0	0	0	0	1	0.0	1	1	-1	-1	0	0	0	0	0	0		0.0	1		0	0		0				0.0	0	0	0	0	0	0	0	0	0	1	0	0		0	0	0	0	0		0	0	0	0	0	0	0	0	0	0	0	0	0	-1	1	-1	-1	1	-1	1	-1	0		-1	0	-1	1	1	-1	1	-1	-1	1	-1	1	1	-1	0	-1	-1	1	1	0	1	1	1	-1	-1	-1	1	1	1	1	-1	1	-1	-1	1	1	-1	1	0	0	0	1	1	-1	-1	1	1	-1	-1	1	1	-1	1	-1		-1	0	0.0	0					0.0	0.0	0.0								1.6999287920061835e-49
TCGCTATGTCGATAACAACTTCTGTGG	1.310705569096336e-45	3.489313285931588e-05	0.1037269957336528	7	34073.0	3.289530530994347	3.818477973762216	3.022980072197928	2.621411138192672e-45	-1	1	0	0	0	0	-1			0		-1	0.0		0	0.0	0	0		0	-1	1	0	0		0.0	0.0	0	0	1	1	0	1	0.0	0	0	0	0	0	0	1		-1	0.0	0	0	0.0	0	0.0	-1	-1	1	-1	1	-1	1	1	1	1	1	1	0	1	0	1	-1	1	-1	-1	1	-1	1	1	-1	1	-1	-1	-1	-1	1	1	1	-1	1	-1	-1	-1	0	-1	-1	1	0.0	0	0	-1	0	0	0	0	0		0	0.0	0	0.0	0	0	0.0		0	-1	1	0.0	0	0.0	0	0.0	-1	1	0	1	1	1	1	0	0	0	1	-1	1	0	0	1	0	-1	1	0	0	0	-1	0	0	1	-1	0.0	0	0	0	0.0	0	-1	0	0	0	0	0	0	0	-1	1	-1	1	1	0	1	1	-1	-1	-1	1	0	0	0	0	0.0	0	0	1	0	1	0	0	1	-1	0	-1	-1	0.0	0.0	0	0		0	0	0	-1	-1	1	-1	-1	1	1	0	0	0	0	1	0	0.0	0.0	0	0.0	0		0	0	0	0	0	0	0.0	0	1	0	0	-1	0	0.0	0	0	1	0	-1	-1	-1	1	1	-1	0	-1	-1	1	-1	0	1	1	1	1	-1	-1	1		0.0	0	0	0	1		0	0.0	0	0	0		0.0	0	-1	0.0	0.0	0	1	0	0.0	0		0		0	-1	0	0	1	-1	0	-1	0	1	0	0.0	1	-1	0	1	1	0	0	0	0	0	0	1	0	0	0.0	0	0	0	-1	-1	0	-1	0.0	0	1	0	0	0	0.0	0.0	0	0		-1	0	0	-1	0	0	0	0	0	0	0	1	-1	-1	1	-1	1	1	-1	1	0	-1	-1	1	-1	-1	-1	0	-1	-1	1	0	1	1	1	-1	-1	1	1	0.0	0	0	0	-1	0	0	0	0	0	0		0.0	0		0	0		0				0.0	1	-1	1	-1	-1	1	-1	-1	1	0	0	-1		1	-1	0	0	1		-1	0	0	-1	-1	1	1	-1	0	1	0	0	0	0	0	0	0	1	0	1	1	0		1	0	-1	1	1	1	1	-1	0	-1	-1	0	1	1	0	1	-1	-1	1	0	-1	1	0	-1	-1	1	-1	-1	-1	1	0	-1	-1	1	-1	1	-1	1	1	0	0	-1	0	0	1	1	-1	-1	-1	1	1	0	1	1		-1	0	0.0	0					0.0	0.0	0.0								2.445094631094596e-42
TCGTAACTACATAGCACAAGTAGATGT	4.4216844712938616e-27	2.1792159448528928e-30	0.1150923639291602	7	20057.0	5.631028410680935	8.50924864137209	6.935533728872713	8.843368942587723e-27	1	1	0	0	-1	0	-1			0		1	0.0		0	1.0	0	0		0	-1	0	0	0		0.0	0.0	0	0	0	0	1	0	0.0	1	0	1	0	1	1	-1		1	0.0	0	0	0.0	0	0.0	0	1	1	-1	-1	1	-1	0	1	-1	-1	-1	0	-1	-1	1	0	-1	1	-1	-1	0	1	-1	1	1	-1	-1	-1	1	1	0	0	1	1	0	-1	-1	-1	-1	0	1	0.0	0	0	0	0	1	0	0	0		1	0.0	0	0.0	0	0	0.0		0	0	1	0.0	1	0.0	0	0.0	-1	1	0	1	1	-1	1	0	0	1	0	1	1	0	0	1	0	-1	1	0	1	0	0	0	-1	-1	0	0.0	-1	0	0	0.0	1	-1	1	0	0	0	0	1	0	0	0	-1	1	1	0	1	0	1	0	1	0	1	0	0	0	0.0	0	0	-1	0	1	-1	0	-1	1	0	1	-1	0.0	0.0	0	-1		0	0	0	1	-1	1	1	1	-1	-1	0	-1	0	1	0	-1	0.0	1.0	-1	0.0	0		-1	0	0	0	1	0	0.0	0	1	-1	-1	-1	0	0.0	0	0	1	1	0	1	1	0	-1	1	0	1	1	0	1	-1	1	-1	-1	1	-1	1	0		0.0	0	0	-1	0		0	0.0	0	0	0		0.0	0	0	0.0	0.0	0	0	0	0.0	0		0		0	0	0	1	1	0	1	0	0	0	0	0.0	1	0	0	0	0	0	0	0	1	-1	-1	-1	0	0	0.0	0	0	1	-1	0	0	0	0.0	1	1	0	1	0	0.0	0.0	0	-1		0	-1	-1	-1	-1	0	-1	0	1	-1	0	0	0	0	1	0	-1	-1	0	0	0	-1	0	-1	0	-1	-1	0	-1	-1	-1	0	0	0	-1	1	1	0	1	0.0	0	1	0	0	0	0	0	0	0	0		0.0	0		0	0		0				0.0	-1	-1	-1	1	0	-1	1	-1	0	-1	0	-1		1	-1	0	0	-1		1	-1	-1	1	-1	1	1	1	0	0	0	0	0	-1	0	0	0	-1	-1	-1	-1	0		1	0	1	1	-1	-1	0	1	1	-1	-1	0	1	-1	0	-1	-1	-1	1	1	1	-1	1	-1	-1	-1	-1	-1	1	1	0	-1	-1	1	1	-1	-1	-1	-1	1	1	-1	1	1	-1	1	-1	1	1	1	1	0	1	-1		1	0	0.0	0					0.0	0.0	0.0								3.836266243595012e-24
TCGCGAACCTGTAAAACAGGCAAACTG	6.325696091819926e-27	5.0860890422779046e-05	0.0435837128680941	2	151014.0	2.042636263368075	1.95779199279537	1.5857801263459017	1.2651392183639851e-26	1	-1	0	0	0	0	0			-1		1	0.0		-1	0.0	1	0		1	-1	1	1	0		0.0	1.0	0	1	1	1	-1	0	-1.0	0	1	1	0	-1	1	-1		-1	1.0	1	0	0.0	0	0.0	-1	-1	-1	-1	1	1	-1	1	-1	-1	1	-1	1	1	1	1	-1	-1	-1	-1	-1	-1	-1	-1	-1	-1	-1	1	1	1	-1	1	1	-1	1	-1	-1	1	-1	1	-1	1	1.0	1	-1	1	1	1	0	-1	-1		0	0.0	-1	0.0	0	0	-1.0		1	1	1	0.0	-1	1.0	1	0.0	0	0	0	1	-1	1	1	0	0	1	0	-1	-1	0	0	-1	0	0	1	0	-1	-1	1	0	0	1	-1	0.0	1	0	-1	-1.0	0	1	-1	0	-1	-1	0	0	0	-1	1	-1	-1	0	0	0	1	0	-1	1	-1	-1	0	-1	0	0.0	0	0	-1	0	0	-1	0	0	-1	0	-1	1	0.0	0.0	0	1		0	0	1	1	1	-1	1	-1	1	1	-1	0	-1	1	-1	1	-1.0	0.0	1	0.0	0		1	-1	1	0	1	1	0.0	0	1	0	-1	1	-1	-1.0	1	-1	1	-1	1	1	-1	1	1	-1	0	1	1	-1	-1	-1	-1	1	1	-1	1	1	1		0.0	0	0	-1	-1		1	0.0	1	0	0		0.0	1	-1	0.0	0.0	-1	-1	1	0.0	0		-1		-1	1	1	0	1	1	1	0	0	-1	0	0.0	-1	1	1	0	1	-1	0	-1	0	1	-1	1	0	0	0.0	0	0	1	1	1	-1	-1	0.0	0	-1	0	1	-1	0.0	0.0	1	1		-1	0	1	1	-1	0	-1	0	1	0	0	0	1	1	-1	-1	-1	1	-1	1	0	1	-1	1	-1	1	-1	0	1	-1	1	-1	-1	1	1	-1	-1	1	-1	0.0	-1	1	1	0	1	-1	0	1	-1	-1		1.0	0		-1	-1		0				0.0	-1	1	-1	-1	1	1	1	1	1	-1	-1	1		1	1	1	1	1		1	-1	0	1	1	1	1	1	0	-1	0	0	1	1	1	0	0	-1	1	-1	1	0		-1	0	1	1	-1	0	0	-1	0	-1	-1	0	0	0	0	0	-1	1	-1	0	1	1	1	-1	0	0	0	0	-1	-1	0	1	1	-1	1	0	-1	0	-1	0	0	1	0	0	0	-1	0	0	-1	-1	1	0	1	-1		1	0	0.0	0					0.0	0.0	-1.0								5.4399272827543846e-24
TCGCAAATTCCAAGAAACAGTTCCAAG	4.253734729257112e-26	1.9890445642595828e-56	0.1118140829867704	5	15102.0	6.579142549298644	12.285260230433057	9.815123824658986	8.507469458514224e-26	-1	-1	0	0	1	0	-1			0		0	0.0		0	0.0	0	0		0	0	-1	0	0		0.0	0.0	0	0	1	0	0	0	0.0	-1	0	0	0	0	0	1		0	0.0	0	0	0.0	0	0.0	-1	-1	1	-1	1	1	1	-1	1	-1	-1	1	0	1	1	-1	0	-1	-1	-1	1	1	-1	1	1	-1	1	1	1	1	1	1	1	1	1	1	1	1	-1	-1	0	1	0.0	0	0	0	0	1	0	0	0		1	0.0	0	0.0	0	0	0.0		0	1	0	0.0	0	0.0	0	0.0	0	1	0	-1	1	-1	-1	-1	0	0	-1	-1	1	0	-1	0	-1	0	-1	0	-1	0	-1	0	-1	-1	0	0.0	0	0	0	0.0	0	0	0	0	0	0	0	0	0	1	0	0	1	-1	0	0	0	0	0	0	-1	1	0	-1	0	0.0	-1	0	1	0	0	0	0	0	0	0	-1	-1	0.0	0.0	0	1		0	0	0	-1	1	1	-1	-1	-1	0	0	0	0	0	0	0	0.0	0.0	0	0.0	0		0	0	0	0	0	0	0.0	0	0	0	0	-1	0	0.0	0	0	0	0	-1	1	-1	1	-1	1	0	1	1	-1	-1	0	1	1	1	1	-1	1	0		0.0	0	0	0	0		0	0.0	0	0	0		0.0	0	0	0.0	0.0	0	0	0	0.0	0		0		0	-1	0	0	-1	0	1	0	0	0	0	0.0	0	0	0	0	0	0	0	0	-1	0	0	0	0	0	0.0	0	0	0	0	0	0	0	0.0	-1	-1	0	0	0	0.0	0.0	0	0		1	0	0	0	0	0	0	0	0	0	0	0	1	-1	1	1	1	-1	0	0	0	1	1	1	1	-1	1	0	-1	-1	1	0	1	1	1	-1	1	-1	1	0.0	0	0	0	0	0	0	0	0	0	0		0.0	0		0	0		0				0.0	1	1	-1	1	1	-1	1	1	1	-1	0	-1		1	1	0	0	-1		-1	-1	1	-1	1	-1	1	-1	0	1	0	0	0	0	0	0	0	-1	0	1	-1	0		1	0	-1	1	-1	1	0	-1	-1	1	-1	0	-1	1	-1	1	1	1	1	0	-1	1	0	-1	1	-1	-1	-1	-1	-1	0	-1	1	-1	-1	0	-1	-1	-1	0	-1	1	0	0	0	-1	-1	0	-1	1	1	-1	1	1		-1	0	0.0	0					0.0	0.0	0.0								3.499264762385315e-23
TCGCATGGCATCACAGAATTGTACTGT	9.14346668337152e-25	7.0211768401372415e-31	0.1004096404865946	3	17085.0	4.642778956640016	7.274919520046825	5.925607257828505	1.828693336674304e-24	1	-1	0	0	0	0	1			0		0	0.0		0	0.0	0	0		0	0	1	0	0		0.0	0.0	0	0	-1	0	0	0	0.0	0	0	-1	0	0	0	1		0	0.0	0	0	0.0	0	0.0	1	-1	1	1	1	-1	-1	1	-1	-1	1	1	0	-1	-1	-1	0	-1	-1	1	1	-1	1	1	1	1	-1	1	1	1	-1	-1	1	1	1	1	1	1	-1	1	0	1	0.0	0	0	0	0	0	0	0	0		0	0.0	0	0.0	0	0	0.0		0	-1	0	0.0	0	0.0	0	0.0	0	-1	0	1	0	0	-1	0	0	1	1	1	0	0	0	0	1	0	1	0	1	0	1	0	0	1	0	0.0	0	0	0	0.0	0	0	0	0	0	0	0	0	0	-1	0	0	0	0	0	0	0	0	0	0	1	0	0	0	-1	0.0	0	0	1	-1	0	0	0	0	0	0	1	1	0.0	0.0	0	0		0	0	0	1	1	-1	1	-1	1	1	0	0	0	0	0	0	0.0	0.0	0	0.0	0		0	0	0	0	0	0	0.0	0	0	0	0	0	0	0.0	0	0	1	0	-1	1	-1	-1	1	1	0	-1	1	1	1	0	-1	-1	1	1	-1	-1	0		0.0	0	0	0	0		0	0.0	0	0	0		0.0	0	0	0.0	0.0	0	0	0	0.0	0		0		0	-1	0	0	1	0	1	0	0	0	0	0.0	0	0	0	0	0	0	0	0	0	0	0	0	0	0	0.0	0	0	0	0	0	0	0	0.0	0	1	0	0	0	0.0	0.0	0	0		0	0	0	0	0	0	0	0	0	0	0	1	1	1	-1	-1	-1	-1	0	0	0	1	0	1	1	1	-1	0	1	-1	1	0	1	-1	1	-1	1	-1	0	0.0	0	0	0	0	0	0	0	0	0	0		0.0	0		0	0		0				0.0	1	-1	1	1	-1	-1	1	-1	-1	0	0	1		-1	1	0	0	-1		-1	-1	-1	1	-1	1	-1	-1	0	1	0	0	0	0	0	0	0	1	-1	-1	-1	0		-1	0	1	-1	-1	-1	1	1	0	-1	-1	0	1	1	0	1	-1	-1	-1	0	-1	-1	0	-1	-1	1	-1	1	-1	-1	0	1	1	1	-1	-1	1	-1	1	1	0	1	0	0	1	-1	1	0	-1	-1	-1	0	-1	1		1	0	0.0	0					0.0	0.0	0.0								6.986842322112071e-22
TCGCTTCCAAGAAAAGGACGAAGATGA	1.1083155416606558e-24	1.1209506944273041e-07	0.1293044659878831	5	14356.0	5.776421955541465	10.10490387294511	8.862148230704932	2.216631083321312e-24	-1	-1	0	0	0	0	0			0		0	0.0		0	0.0	0	0		0	0	-1	0	0		0.0	0.0	0	0	-1	0	0	1	0.0	0	0	0	0	0	0	1		0	0.0	0	0	0.0	0	0.0	1	1	1	-1	0	1	1	-1	-1	-1	-1	1	0	-1	-1	-1	0	1	-1	1	1	-1	1	-1	1	-1	-1	-1	-1	-1	1	0	1	1	-1	-1	-1	-1	-1	1	0	1	0.0	0	0	0	0	0	0	0	0		0	0.0	0	0.0	0	0	0.0		0	-1	0	0.0	0	0.0	0	0.0	0	-1	0	0	0	0	1	0	0	0	0	0	0	0	0	0	0	0	0	0	0	0	0	0	0	0	0	0.0	0	0	0	0.0	0	0	0	0	0	0	0	0	0	0	0	0	0	0	0	0	0	0	0	0	-1	0	0	0	0	0.0	0	0	0	0	0	0	0	0	0	0	0	0	0.0	0.0	0	0		0	0	0	-1	-1	-1	1	-1	-1	0	0	0	0	0	0	0	0.0	0.0	0	0.0	0		0	0	0	0	0	0	0.0	0	0	0	0	0	0	0.0	0	0	0	0	-1	1	-1	1	-1	-1	0	-1	1	1	1	0	-1	1	1	1	-1	-1	0		0.0	0	0	0	0		0	0.0	0	0	0		0.0	0	0	0.0	0.0	0	0	0	0.0	0		0		0	0	0	0	0	0	0	0	0	0	0	0.0	0	0	0	0	0	0	0	0	0	0	0	0	-1	0	0.0	0	0	0	0	0	0	0	0.0	0	1	0	0	0	0.0	0.0	0	0		0	0	0	0	0	0	0	0	0	0	0	0	-1	-1	0	-1	-1	1	0	0	0	1	0	1	-1	-1	1	0	-1	1	-1	0	1	1	1	-1	-1	1	0	0.0	0	0	0	0	0	0	0	0	0	0		0.0	0		0	0		0				0.0	1	-1	-1	-1	1	-1	-1	-1	1	0	0	-1		-1	-1	0	0	0		-1	1	0	1	1	-1	1	1	0	0	0	0	0	0	0	0	0	-1	-1	-1	1	0		-1	0	1	1	1	1	-1	-1	-1	-1	-1	-1	1	1	0	-1	-1	1	1	1	-1	1	1	1	1	-1	1	1	1	1	0	-1	-1	-1	1	1	1	1	-1	-1	1	-1	0	0	1	1	-1	-1	-1	-1	1	0	1	-1		1	0	0.0	0					0.0	0.0	0.0								8.437349907731705e-22
TCGAACTGCACCTCATGGTCATGTTAT	2.1322439774334733e-23	1.1795052019510504e-32	0.0874879655255248	5	25631.0	3.2910199694925546	5.202411142756818	4.1226249463540245	4.2644879548669466e-23	1	1	0	-1	-1	0	0			0		-1	0.0		-1	0.0	0	1		-1	-1	1	1	0		0.0	0.0	1	0	-1	0	1	1	0.0	-1	0	-1	0	-1	1	0		1	0.0	1	1	0.0	0	0.0	1	0	0	0	0	0	0	0	0	0	0	0	0	0	0	0	0	0	0	0	0	0	0	0	0	0	0	0	0	0	0	0	0	0	0	0	0	0	0	0	-1	-1	0.0	0	1	-1	0	1	-1	0	-1		1	0.0	1	0.0	0	-1	0.0		1	-1	1	0.0	1	0.0	1	-1.0	-1	1	0	1	1	0	1	1	0	0	-1	0	-1	0	1	-1	-1	0	-1	0	-1	0	1	0	1	1	1	0.0	1	0	1	0.0	0	0	-1	-1	1	-1	1	-1	0	1	-1	1	1	-1	0	0	1	-1	0	1	-1	-1	0	-1	1	0.0	0	0	1	0	0	1	0	-1	-1	0	1	1	0.0	0.0	1	1		-1	0	1	0	0	0	0	0	0	1	0	0	1	1	-1	0	-1.0	0.0	1	1.0	0		-1	-1	0	0	1	-1	1.0	0	0	-1	0	1	0	0.0	-1	1	0	1	0	0	0	0	0	0	0	0	0	0	0	-1	0	0	0	0	0	0	-1		-1.0	0	0	0	0		1	0.0	1	-1	-1		-1.0	1	0	0.0	-1.0	-1	-1	1	-1.0	-1		1		-1	-1	-1	1	-1	-1	-1	1	0	1	0	0.0	-1	1	1	0	1	-1	0	1	-1	-1	1	-1	0	0	0.0	0	-1	1	-1	0	-1	1	0.0	-1	0	0	0	0	0.0	0.0	0	-1		0	0	1	-1	0	0	0	0	1	0	0	0	0	0	0	0	0	0	0	-1	0	0	0	0	0	0	0	0	0	0	0	0	0	0	0	0	0	0	1	0.0	1	1	1	1	0	0	0	-1	-1	1		0.0	-1		0	0		0				0.0	0	0	0	0	0	0	0	0	0	-1	1	0		0	0	0	0	0		0	0	1	0	0	0	0	0	0	0	0	0	1	1	-1	-1	1	-1	-1	-1	-1	0		1	0	-1	-1	-1	0	0	1	0	-1	1	-1	-1	1	0	-1	1	1	-1	0	-1	1	0	-1	-1	1	-1	1	-1	1	-1	1	1	-1	-1	1	-1	1	1	0	0	1	0	0	-1	-1	-1	0	-1	-1	1	0	1	-1		-1	0	0.0	0					1.0	-1.0	0.0								1.5000450250658758e-20
TCGCGACGTGCTCGTACGTGGCTTTGG	6.792798173150899e-23	1.5442082022941857e-59	0.1156892502842218	2	10765.0	4.626435837137271	7.929307942405945	6.021272642823966	1.35855963463018e-22	1	1	0	0	0	0	0			0		0	0.0		0	0.0	0	0		0	0	1	0	0		0.0	0.0	0	0	1	0	0	0	0.0	0	0	-1	0	0	0	1		0	0.0	0	-1	0.0	0	0.0	-1	1	1	1	-1	1	1	-1	1	-1	1	1	-1	-1	1	1	1	1	1	-1	1	-1	1	1	1	-1	1	0	-1	-1	1	1	1	0	-1	-1	1	-1	-1	-1	0	-1	0.0	0	0	0	0	-1	0	0	0		0	0.0	0	0.0	0	0	0.0		0	1	1	0.0	0	0.0	0	0.0	0	0	0	-1	1	0	0	0	0	0	0	-1	0	0	0	0	0	0	0	0	-1	0	-1	0	0	1	1	0.0	0	0	0	0.0	0	0	0	0	1	0	0	0	0	0	0	-1	0	0	0	0	0	0	0	0	-1	1	0	0	0	0.0	0	0	-1	0	0	0	0	0	0	0	0	-1	0.0	0.0	0	0		0	0	0	1	1	1	1	-1	-1	0	0	0	0	0	1	0	0.0	0.0	0	0.0	0		0	0	0	0	0	0	0.0	0	0	0	0	0	0	0.0	0	0	0	0	1	1	-1	1	-1	1	0	1	-1	1	-1	0	1	1	-1	1	-1	-1	0		0.0	0	0	0	0		0	1.0	0	0	0		0.0	0	0	0.0	0.0	0	0	0	0.0	0		0		0	1	0	0	0	0	-1	0	0	0	0	0.0	0	0	0	0	0	0	0	0	0	0	0	0	0	0	0.0	0	0	0	0	0	0	0	0.0	0	1	0	0	0	0.0	0.0	0	0		0	0	0	0	0	0	0	0	0	0	0	0	1	1	0	-1	-1	1	0	0	0	1	1	1	1	1	-1	0	1	1	1	0	-1	1	1	-1	-1	1	-1	0.0	0	0	-1	0	0	0	0	0	0	0		0.0	0		0	0		0				0.0	1	1	-1	1	-1	1	-1	0	1	0	0	1		1	1	0	0	1		1	1	0	-1	-1	-1	1	1	0	0	0	0	0	0	0	0	0	-1	-1	1	-1	0		1	0	1	-1	1	-1	0	1	-1	-1	-1	1	1	-1	0	-1	-1	-1	1	1	-1	1	-1	-1	0	1	1	1	-1	-1	0	1	1	1	1	-1	1	-1	-1	1	0	1	0	1	-1	-1	1	1	-1	1	-1	0	-1	-1		1	0	0.0	0					0.0	0.0	0.0								4.621121864549014e-20
TCGTGTAACTAAAAACAGTAAAGTACA	1.4726781691034697e-21	5.7168420571631416e-30	0.1724044052755436	7	10210.0	3.1285678657108704	5.307541625857003	4.148971596474045	2.9453563382069387e-21	1	1	0	0	-1	0	1			0		1	0.0		0	0.0	0	0		0	0	0	0	0		0.0	0.0	0	0	0	0	0	0	0.0	1	0	0	0	-1	-1	0		1	0.0	1	0	0.0	0	0.0	0	0	0	0	0	0	0	0	1	0	0	0	0	0	0	0	0	0	0	0	0	0	1	0	0	-1	0	0	1	0	0	0	0	0	1	0	1	0	0	0	0	0	0.0	0	0	0	0	1	0	0	1		-1	0.0	0	0.0	0	0	0.0		0	0	0	0.0	0	0.0	0	1.0	-1	-1	0	-1	-1	0	-1	0	0	0	-1	1	0	0	1	-1	0	1	0	0	0	0	0	0	0	1	0	0.0	1	0	0	0.0	0	0	0	0	0	-1	0	1	1	1	-1	1	1	1	1	0	1	1	0	0	0	-1	0	-1	0	0.0	1	0	1	0	0	0	0	0	1	0	1	0	0.0	0.0	0	0		-1	0	1	-1	-1	0	0	0	0	1	0	0	-1	0	1	0	0.0	0.0	1	0.0	0		0	1	1	0	-1	0	0.0	0	0	-1	1	1	0	0.0	0	0	-1	0	0	0	0	0	0	1	0	0	0	0	0	1	0	0	-1	-1	0	-1	0		0.0	0	0	0	1		0	0.0	0	0	0		0.0	0	0	0.0	0.0	0	0	0	0.0	0		1		0	-1	0	0	1	-1	1	0	0	0	1	0.0	0	-1	0	0	-1	0	-1	0	0	0	0	0	0	0	0.0	0	0	-1	1	1	0	0	0.0	1	0	0	1	-1	0.0	0.0	0	1		0	0	1	-1	-1	0	0	-1	1	0	0	0	0	0	0	0	1	0	0	0	0	0	0	0	0	0	0	0	0	0	0	0	0	0	0	0	0	0	1	0.0	0	1	0	0	0	1	-1	0	0	0		0.0	0		0	0		0				0.0	0	0	0	0	0	0	0	0	0	-1	0	0		0	0	0	0	0		0	1	-1	-1	-1	-1	1	1	0	0	1	1	0	0	0	0	0	-1	-1	-1	-1	1		0	0	-1	-1	-1	0	1	-1	0	-1	-1	-1	1	-1	0	1	1	1	-1	0	1	-1	0	-1	1	1	-1	1	1	-1	0	-1	-1	-1	1	0	1	1	-1	0	1	-1	0	0	1	-1	1	0	1	-1	-1	0	0	-1		1	0	0.0	0					0.0	0.0	0.0								9.202810236950717e-19
TCGATTGAGAAACCACCTGTCTCCATT	1.3821166910459793e-20	0.0012583349951314	0.0768603545239139	9	29898.0	2.288986536167509	2.685263228309586	2.023346043213593	2.7642333820919585e-20	1	1	0	0	1	0	0			0		-1	0.0		0	0.0	0	0		0	1	1	0	0		0.0	0.0	0	0	-1	0	0	0	0.0	0	1	1	0	0	0	1		0	0.0	0	0	0.0	0	0.0	-1	1	1	1	-1	1	-1	1	1	1	-1	-1	-1	1	1	1	0	1	-1	-1	-1	-1	1	1	-1	1	1	1	-1	-1	-1	1	1	-1	-1	1	-1	1	-1	-1	1	-1	0.0	0	0	0	0	0	0	0	0		0	0.0	0	0.0	0	0	0.0		0	-1	0	0.0	0	0.0	0	0.0	0	1	0	-1	1	1	1	0	0	0	1	1	0	0	0	0	0	0	1	0	-1	0	-1	0	-1	-1	1	0.0	0	0	0	0.0	0	0	0	0	0	0	0	0	0	-1	0	0	1	0	1	0	0	-1	0	0	1	1	0	0	0	0.0	0	1	1	0	1	0	0	0	0	0	0	0	0.0	0.0	0	0		0	0	0	1	1	1	1	1	-1	1	0	0	0	0	-1	0	0.0	0.0	0	0.0	0		0	0	0	0	0	0	0.0	0	0	0	0	1	0	0.0	0	0	0	1	-1	-1	1	-1	0	0	0	-1	1	0	1	0	1	1	-1	-1	1	1	0		0.0	0	0	-1	0		0	0.0	0	0	0		0.0	0	0	0.0	0.0	0	0	0	0.0	0		0		0	0	0	0	-1	0	1	0	0	0	0	0.0	0	0	0	0	0	0	0	0	0	0	0	0	0	0	0.0	0	0	0	1	0	0	0	0.0	0	-1	0	0	0	0.0	0.0	0	0		0	0	0	-1	-1	0	0	0	1	0	0	-1	-1	-1	1	1	-1	-1	0	0	0	1	-1	1	1	-1	1	0	1	1	-1	0	1	1	1	1	1	-1	0	0.0	0	0	0	0	0	0	0	0	0	1		0.0	0		0	0		0				0.0	-1	1	1	1	1	1	-1	1	-1	0	0	-1		-1	1	0	0	-1		1	1	1	-1	1	-1	-1	1	0	-1	0	0	0	0	0	0	0	1	0	-1	1	0		1	0	-1	-1	1	-1	0	-1	-1	1	1	0	1	1	0	-1	1	1	1	0	1	-1	0	-1	-1	-1	1	-1	1	-1	0	-1	-1	-1	-1	0	-1	0	1	0	0	-1	0	0	0	-1	-1	0	1	-1	0	0	0	1		1	0	0.0	0					0.0	0.0	0.0								8.129132271604163e-18
TCGCGCTACTGCAACGATACCGATACA	1.0361946281248992e-19	0.0298046799175541	0.1425180846296652	4	3873.0	3.32603146865044	3.4552026852569067	2.8510198812290213	2.072389256249799e-19	1	1	0	0	1	0	1			0		-1	0.0		0	0.0	0	-1		0	0	0	0	0		0.0	0.0	0	0	0	0	0	0	0.0	1	0	1	0	0	0	0		0	0.0	0	0	0.0	0	0.0	0	0	0	0	0	0	0	0	0	0	0	0	0	0	0	0	0	0	0	0	0	0	0	0	0	0	0	0	0	0	0	0	0	0	0	0	0	0	0	0	0	0	0.0	0	0	0	0	-1	0	0	0		1	0.0	0	0.0	0	0	0.0		0	1	-1	0.0	0	0.0	0	0.0	-1	-1	0	-1	-1	-1	-1	0	0	0	-1	-1	1	0	1	1	0	0	1	0	1	0	1	0	0	0	0	0.0	-1	0	0	0.0	0	0	0	0	0	-1	0	-1	0	1	0	1	-1	1	0	0	-1	1	0	0	0	-1	0	-1	-1	0.0	-1	0	-1	0	1	0	0	0	0	0	1	-1	0.0	0.0	0	1		0	0	0	0	0	0	0	0	0	0	0	0	0	0	1	1	0.0	0.0	0	0.0	0		-1	1	-1	1	1	0	0.0	0	-1	1	0	-1	0	0.0	0	0	1	1	0	0	0	0	0	0	0	0	0	0	0	-1	0	0	0	0	0	0	0		0.0	0	0	0	1		0	0.0	0	0	0		0.0	0	0	0.0	0.0	0	0	0	0.0	0		0		0	0	0	0	1	0	0	0	1	-1	0	0.0	1	0	0	0	0	0	0	0	0	-1	0	0	0	0	0.0	0	0	1	1	1	0	-1	0.0	-1	0	1	1	1	0.0	0.0	0	0		0	0	0	1	0	0	0	0	1	0	0	0	0	0	0	0	0	0	0	0	0	0	0	0	0	0	0	0	0	0	0	0	0	0	0	0	0	0	1	0.0	0	0	0	0	0	0	0	0	0	0		0.0	0		0	0		0				0.0	0	0	0	0	0	0	0	0	0	-1	0	0		0	0	0	0	0		0	0	1	0	0	0	0	0	0	-1	0	0	0	1	0	0	0	1	0	-1	0	0		1	0	-1	1	-1	0	0	-1	0	-1	-1	0	-1	-1	0	-1	1	-1	-1	0	1	-1	0	-1	0	-1	1	0	1	-1	0	-1	-1	1	-1	0	-1	-1	1	0	0	1	0	0	0	-1	0	0	1	1	1	0	0	1		1	0	0.0	0					0.0	0.0	0.0								5.77306574266911e-17
TCGGTAGTTTTCACATTACACTCAAGA	2.5899490142996416e-19	1.3838550597916896e-07	0.0307583896461937	2	122606.0	1.6926226899675152	1.8261259644715595	1.395192731187707	5.179898028599283e-19	1	-1	1	0	0	0	-1			0		0	0.0		0	1.0	0	0		-1	0	-1	0	0		0.0	0.0	0	0	-1	0	0	-1	0.0	0	0	0	0	-1	0	-1		-1	0.0	-1	0	0.0	0	0.0	1	-1	-1	1	1	1	-1	1	-1	1	-1	1	0	-1	1	-1	-1	-1	1	-1	0	1	1	1	-1	1	-1	1	-1	-1	0	-1	-1	-1	1	1	1	-1	-1	1	-1	-1	0.0	0	0	-1	0	0	0	0	0		0	0.0	0	0.0	0	0	0.0		-1	1	1	0.0	0	0.0	0	0.0	1	0	0	1	1	0	-1	1	0	1	-1	0	0	0	0	1	0	0	0	0	-1	-1	0	0	0	1	-1	0.0	0	0	-1	0.0	0	0	0	0	0	0	0	0	0	0	1	0	0	1	0	0	0	0	0	0	1	-1	0	0	-1	0.0	0	0	1	0	1	0	0	0	0	0	0	0	0.0	0.0	0	0		0	0	0	1	-1	1	1	1	-1	-1	-1	0	0	0	0	0	0.0	0.0	0	0.0	0		0	0	0	0	0	0	0.0	0	0	1	0	1	0	0.0	0	0	0	0	-1	-1	-1	-1	1	-1	1	-1	-1	-1	-1	-1	-1	1	1	1	1	1	-1		0.0	0	0	0	0		0	0.0	0	0	0		0.0	-1	1	0.0	0.0	0	-1	0	0.0	0		0		0	0	0	0	-1	1	-1	0	0	0	0	0.0	0	0	0	0	0	0	0	0	0	0	0	0	0	0	0.0	0	-1	0	0	1	0	-1	0.0	0	1	0	0	1	0.0	0.0	0	0		0	0	-1	-1	0	0	1	0	0	0	0	1	1	-1	1	1	-1	1	1	0	-1	1	1	1	1	-1	1	0	-1	-1	-1	0	1	-1	1	1	1	1	0	0.0	0	1	-1	0	-1	0	0	0	0	0		0.0	0		1	0		0				0.0	-1	-1	1	1	-1	1	-1	-1	1	-1	0	-1		-1	-1	0	0	1		1	-1	0	-1	-1	1	1	1	0	0	0	0	0	0	0	0	0	-1	0	1	0	0		-1	0	-1	1	-1	1	0	-1	0	0	-1	0	1	1	0	0	-1	-1	-1	0	1	1	0	-1	0	1	1	0	-1	1	0	1	1	1	1	0	1	0	-1	0	0	1	0	0	0	0	0	0	1	0	0	0	0	1		-1	0	0.0	0					0.0	0.0	0.0								1.4019969869185367e-16
TCGTCCTTTTCTTGGAAGCGACAACAA	1.2101178371079993e-17	4.5768971731456685e-06	0.0396328582144964	5	100580.0	2.279643726481102	2.672499502883277	1.934529727580036	2.4202356742159985e-17	1	-1	1	1	1	1	0			0		0	0.0		0	0.0	0	0		0	0	-1	0	0		0.0	0.0	0	0	-1	-1	0	1	0.0	0	0	1	0	0	0	-1		0	0.0	0	0	0.0	0	0.0	1	-1	1	1	-1	-1	1	-1	-1	1	1	1	0	1	-1	1	-1	1	-1	-1	-1	-1	1	1	1	-1	-1	-1	1	1	-1	-1	-1	1	1	-1	-1	1	1	-1	1	-1	0.0	0	0	1	1	1	0	1	-1		0	0.0	0	1.0	0	0	0.0		0	1	-1	0.0	0	0.0	-1	0.0	1	-1	0	1	-1	0	1	0	0	-1	0	1	0	0	0	1	0	0	-1	1	0	1	-1	0	0	1	-1	0.0	1	0	0	0.0	0	0	1	0	0	-1	0	0	0	1	1	0	1	0	1	0	0	1	0	0	1	-1	0	1	0	0.0	1	0	1	-1	-1	-1	0	1	1	0	-1	1	0.0	0.0	0	0		0	0	0	-1	-1	1	-1	1	-1	-1	1	0	0	0	-1	0	0.0	0.0	1	0.0	0		-1	1	0	1	-1	0	0.0	0	-1	1	0	-1	0	0.0	0	0	0	0	-1	1	-1	-1	-1	-1	0	-1	1	-1	-1	1	-1	1	1	1	1	1	-1		0.0	0	0	0	0		0	0.0	0	0	0		0.0	-1	1	0.0	0.0	0	-1	1	0.0	0		0		-1	-1	0	0	-1	-1	-1	0	0	-1	-1	0.0	0	0	0	0	0	0	0	0	0	-1	0	0	0	0	0.0	0	-1	0	0	0	0	1	0.0	0	1	0	0	1	0.0	0.0	1	0		-1	0	-1	-1	0	0	0	0	0	0	0	-1	-1	-1	-1	-1	1	-1	-1	0	-1	1	1	1	1	-1	-1	0	1	-1	1	0	-1	-1	1	-1	-1	-1	1	0.0	-1	1	-1	0	0	0	0	0	0	1		0.0	0		0	0		0				0.0	1	1	1	1	1	1	-1	-1	-1	1	0	1		1	1	0	-1	1		-1	-1	0	1	1	1	-1	-1	0	1	0	0	0	0	0	0	0	-1	0	1	0	0		-1	0	0	-1	-1	0	0	0	0	0	1	0	0	0	0	0	-1	1	0	0	-1	1	0	1	0	0	1	0	0	1	0	1	0	-1	1	0	-1	0	1	0	0	1	0	0	0	0	0	0	0	0	0	0	0	0		-1	0	0.0	0					0.0	0.0	0.0								5.816325782413772e-15
TCGGACAAAGTGCATGAAGCTTTACCA	1.2296330743067173e-17	6.234567016481745e-09	0.0482300951351999	4	88880.0	3.1209434786328587	3.591145364536453	2.884484698469847	2.4592661486134346e-17	1	-1	1	-1	1	0	1			0		0	0.0		1	0.0	0	0		0	1	-1	0	0		0.0	0.0	0	0	0	1	0	0	0.0	0	0	1	0	0	0	1		-1	1.0	-1	0	0.0	0	-1.0	1	1	-1	1	1	-1	1	1	1	1	-1	-1	0	-1	-1	1	-1	-1	-1	-1	-1	1	-1	1	-1	1	-1	-1	-1	1	0	-1	-1	1	-1	1	1	-1	-1	1	1	0	-1.0	0	0	-1	0	0	0	0	0		0	0.0	0	0.0	0	0	0.0		0	-1	0	0.0	-1	0.0	1	0.0	0	0	0	1	1	0	1	0	0	0	1	0	0	0	0	1	0	0	0	0	0	0	-1	0	0	-1	1	0.0	0	0	-1	0.0	0	-1	0	0	0	0	0	0	0	1	-1	1	1	0	0	-1	0	1	-1	-1	1	0	0	0	0	0.0	0	0	1	0	1	0	0	0	0	0	0	0	0.0	0.0	1	0		0	0	0	-1	-1	1	-1	-1	-1	1	1	0	0	-1	-1	0	0.0	0.0	1	0.0	0		0	0	0	0	-1	0	0.0	0	-1	-1	0	1	0	0.0	1	0	-1	0	-1	1	1	-1	-1	1	0	1	1	-1	1	-1	1	-1	0	0	1	0	-1		0.0	0	0	-1	-1		-1	0.0	0	0	0		0.0	-1	-1	0.0	0.0	0	1	0	0.0	0		0		-1	0	0	0	-1	1	0	1	0	0	1	0.0	0	-1	1	0	1	0	0	-1	1	-1	0	1	0	0	0.0	0	0	1	-1	1	0	-1	0.0	0	-1	0	0	0	0.0	0.0	0	1		0	0	0	0	1	0	0	0	0	0	0	1	-1	1	-1	-1	1	0	1	-1	0	-1	1	-1	1	1	1	0	1	0	-1	0	-1	-1	0	-1	0	0	-1	0.0	0	0	-1	0	0	0	0	0	1	1		0.0	0		0	0		0				0.0	0	-1	0	0	1	0	1	1	0	-1	0	-1		1	-1	0	-1	-1		1	-1	0	-1	1	-1	-1	1	0	0	0	0	-1	0	0	0	0	-1	1	1	1	0		-1	0	-1	-1	-1	1	-1	1	-1	1	1	1	1	-1	1	-1	1	1	-1	0	-1	1	-1	-1	1	1	1	-1	-1	-1	0	1	-1	1	-1	1	1	-1	1	0	-1	-1	0	0	1	1	1	-1	1	1	1	0	1	-1		-1	-1	0.0	0					0.0	0.0	0.0								5.908250513642998e-15
TCGATAACAACTTCTGTGGCCCTGATG	1.288531465234195e-17	0.0449719236227066	0.0803184397112685	2	15703.0	3.07285503322506	3.251799019295676	2.5121951219512195	2.5770629304683902e-17	-1	1	0	0	0	0	-1			0		0	0.0		0	0.0	0	0		0	0	1	0	0		0.0	0.0	0	0	1	0	0	1	0.0	0	0	0	0	0	0	1		0	0.0	0	0	0.0	0	0.0	-1	-1	1	-1	1	-1	1	1	1	1	1	1	0	1	0	1	0	1	-1	-1	1	-1	1	1	-1	1	-1	-1	-1	-1	1	1	1	-1	1	-1	-1	-1	0	-1	-1	1	0.0	0	0	-1	0	0	0	0	0		0	0.0	0	0.0	0	0	0.0		0	-1	0	0.0	0	0.0	0	0.0	0	1	0	1	0	1	1	0	0	0	1	-1	1	0	0	0	0	0	1	0	0	0	-1	0	0	1	-1	0.0	0	0	0	0.0	0	-1	0	0	0	0	0	0	0	-1	0	-1	1	1	0	0	0	-1	-1	0	1	0	0	0	0	0.0	0	0	1	0	1	0	0	0	0	0	-1	-1	0.0	0.0	0	0		0	0	0	-1	-1	1	-1	-1	1	0	0	0	0	0	0	0	0.0	0.0	0	0.0	0		0	0	0	0	0	0	0.0	0	0	0	0	-1	0	0.0	0	0	0	0	-1	-1	-1	1	1	-1	0	-1	-1	1	-1	-1	1	1	1	1	-1	-1	0		0.0	0	0	0	0		0	0.0	0	0	0		0.0	0	0	0.0	0.0	0	0	0	0.0	0		0		0	-1	0	0	1	-1	0	0	0	0	0	0.0	0	-1	0	0	0	0	0	0	0	0	0	0	0	0	0.0	0	0	0	0	0	0	0	0.0	0	1	0	-1	0	0.0	0.0	0	0		-1	0	0	-1	0	0	0	0	0	0	0	1	-1	-1	1	-1	1	1	0	0	0	-1	0	1	-1	-1	-1	0	-1	-1	1	0	1	1	1	-1	-1	1	1	0.0	0	0	0	-1	0	0	0	0	0	0		0.0	0		0	0		0				0.0	1	-1	1	-1	-1	1	-1	-1	1	0	0	-1		1	-1	0	0	1		-1	0	0	-1	-1	1	1	-1	0	0	0	0	0	0	0	0	0	1	1	1	1	0		1	0	-1	1	1	0	1	-1	-1	-1	-1	1	1	1	-1	1	-1	-1	1	0	-1	1	0	-1	-1	1	-1	-1	-1	1	-1	-1	-1	1	-1	1	-1	1	1	0	1	-1	0	0	1	1	-1	0	-1	1	1	0	1	1		-1	0	0.0	-1					0.0	0.0	0.0								6.1834100000641005e-15
TCGCACTAGAATAAACTCTGAACTCAC	3.2987671786296673e-16	1.7385814433083573e-18	0.1762998224151539	9	4050.0	4.589368521789875	8.93358024691358	7.505679012345679	6.597534357259335e-16	0	0	0	0	0	0	1			0		0	0.0		0	0.0	0	0		0	0	0	0	0		0.0	0.0	0	0	0	0	0	0	0.0	0	0	0	0	0	0	-1		0	0.0	0	0	0.0	0	0.0	0	-1	-1	-1	0	1	-1	0	-1	-1	1	0	0	0	1	0	0	0	-1	-1	0	0	-1	-1	-1	0	0	1	1	1	-1	0	1	0	1	-1	-1	1	-1	1	0	1	0.0	0	0	0	0	0	0	0	0		0	0.0	0	0.0	0	0	0.0		0	0	0	0.0	0	0.0	0	0.0	0	0	0	1	0	0	0	0	0	0	0	0	0	0	0	0	0	0	0	0	0	0	1	0	0	1	0	0.0	0	0	0	0.0	0	0	0	0	0	0	0	0	0	0	0	0	0	0	0	0	0	0	0	0	0	0	0	0	0	0.0	0	-1	-1	0	0	0	0	0	0	0	0	0	0.0	0.0	0	0		0	0	0	1	1	-1	0	-1	1	0	0	0	0	0	0	0	0.0	0.0	0	0.0	0		0	0	0	0	0	0	0.0	0	0	0	0	0	0	0.0	0	0	0	0	0	1	0	0	1	-1	0	0	0	0	0	0	-1	1	1	-1	1	1	0		0.0	0	0	0	0		0	0.0	0	0	0		0.0	0	0	0.0	0.0	0	0	0	0.0	0		0		0	0	0	0	0	0	0	0	0	0	0	0.0	0	0	0	0	0	0	0	0	0	0	0	0	0	0	0.0	0	0	0	0	0	0	0	0.0	0	-1	0	0	0	0.0	0.0	0	0		0	0	0	0	0	0	0	0	0	0	0	0	0	0	0	0	-1	1	0	0	0	1	0	1	0	0	-1	0	1	-1	1	0	0	0	1	-1	-1	0	0	0.0	0	0	0	0	0	0	0	0	0	0		0.0	0		0	0		0				0.0	0	1	-1	-1	1	0	1	0	1	0	0	1		1	1	0	0	0		1	-1	0	1	1	1	1	1	0	0	0	0	0	0	0	0	0	-1	1	-1	1	0		-1	0	1	1	-1	0	0	-1	1	0	-1	0	-1	1	0	-1	-1	1	-1	0	1	1	0	-1	0	-1	-1	-1	-1	-1	0	1	1	-1	1	0	-1	1	-1	0	1	1	0	0	0	-1	1	0	-1	-1	1	0	1	-1		1	0	0.0	0					0.0	0.0	0.0								1.431009975385364e-13
TCGGCAATTTTGTTACCATCAGTAGAT	4.182741471953212e-16	1.820868937127189e-27	0.1904844414710791	4	5536.0	3.698305173145735	4.620845375722543	3.7496387283237	8.365482943906423e-16	-1	-1	0	0	0	0	-1			0		0	0.0		0	0.0	0	0		0	0	0	0	0		0.0	0.0	0	0	0	0	0	0	0.0	1	0	0	0	0	0	0		0	0.0	0	0	0.0	0	0.0	0	0	0	0	0	0	0	0	0	0	0	0	0	0	0	0	0	0	0	0	0	0	0	0	0	0	0	0	0	0	0	0	0	0	0	0	0	0	0	0	0	0	0.0	0	0	0	0	0	0	0	0		0	0.0	0	0.0	0	0	0.0		0	0	0	0.0	0	0.0	0	0.0	0	0	0	-1	0	1	0	0	0	0	-1	0	0	0	-1	0	0	0	1	0	0	0	-1	0	1	1	0	0.0	1	0	0	0.0	0	0	0	0	0	0	0	0	0	-1	0	0	0	0	0	0	0	0	0	0	0	1	0	0	-1	0.0	1	-1	1	0	0	0	0	0	0	0	-1	0	0.0	0.0	0	0		0	0	0	0	0	0	0	0	0	0	0	0	0	0	0	0	0.0	0.0	0	0.0	0		0	0	0	0	0	0	0.0	0	0	0	0	0	0	0.0	0	0	0	0	0	0	0	0	0	0	0	0	0	0	0	0	0	0	0	0	0	0	0		0.0	0	0	0	0		0	0.0	0	0	0		0.0	0	0	0.0	0.0	0	0	0	0.0	0		0		0	0	0	0	1	0	0	0	0	0	0	0.0	0	0	0	0	0	0	0	0	0	0	0	0	0	0	0.0	0	0	0	0	0	0	0	0.0	-1	0	0	0	0	0.0	0.0	0	0		0	0	0	0	0	0	0	0	0	0	0	0	0	0	0	0	0	0	0	0	0	0	0	0	0	0	0	0	0	0	0	0	0	0	0	0	0	0	0	0.0	0	0	0	0	0	0	0	0	0	0		0.0	0		0	0		0				0.0	0	0	0	0	0	0	0	0	0	0	0	0		0	0	0	0	0		0	0	0	0	0	0	0	0	0	0	0	0	0	0	0	0	0	1	1	-1	1	0		1	0	1	-1	1	1	1	-1	0	0	-1	1	1	-1	0	-1	1	-1	1	0	1	-1	-1	1	-1	1	-1	1	1	1	0	1	1	-1	1	0	1	0	1	0	0	1	0	0	1	1	0	0	1	1	1	0	0	1		-1	0	0.0	0					0.0	0.0	0.0								1.800054140957717e-13
TCGGAAGTTGCAGTTAAAATGTTTGAT	1.1578172560992253e-15	1.0	0.8547197640117994	9	173.0	2.1481274485824837	1.930635838150289	1.5895953757225434	2.3156345121984505e-15	0	0	0	0	0	0	0			0		0	0.0		0	0.0	0	0		0	0	0	0	0		0.0	0.0	0	0	0	0	0	0	0.0	0	0	0	0	0	0	0		0	0.0	0	0	0.0	0	0.0	0	0	0	0	0	0	0	0	0	0	0	0	0	0	0	0	0	0	0	0	0	0	0	0	0	0	0	0	0	0	0	0	0	0	0	0	0	0	0	0	0	0	0.0	0	0	0	0	0	0	0	0		0	0.0	0	0.0	0	0	0.0		0	0	0	0.0	0	0.0	0	0.0	0	0	0	0	0	0	0	1	0	0	0	0	0	0	0	0	0	0	0	0	0	0	0	0	0	0	0	0.0	0	0	0	0.0	0	0	0	0	0	0	0	0	0	0	0	0	0	0	0	0	0	0	0	0	0	0	0	0	0	0.0	0	0	-1	0	0	0	0	0	0	0	0	0	0.0	0.0	0	0		0	0	0	0	0	0	0	0	0	0	0	0	0	0	0	0	0.0	0.0	0	0.0	0		0	0	0	0	0	0	0.0	0	0	0	0	0	0	0.0	0	0	0	0	0	0	0	0	0	0	0	0	0	0	0	0	0	0	0	0	0	0	0		0.0	0	0	0	0		0	0.0	0	0	0		0.0	0	0	0.0	0.0	0	0	0	0.0	0		0		0	0	0	0	0	0	0	0	0	0	0	0.0	0	0	0	0	0	0	0	0	0	0	0	0	0	0	0.0	0	0	0	0	0	0	0	0.0	0	0	0	0	0	0.0	0.0	0	0		0	0	0	0	0	0	0	0	0	0	0	0	0	0	0	0	0	0	0	0	0	0	0	0	0	0	0	0	0	0	0	0	0	0	0	0	0	0	0	0.0	0	0	0	0	0	0	0	0	0	0		0.0	0		0	0		0				0.0	0	0	0	0	0	0	0	0	0	0	0	0		0	0	0	0	0		0	0	0	0	0	0	0	0	0	0	0	0	0	0	0	0	0	0	0	0	0	0		0	0	0	0	0	0	0	0	0	0	0	0	0	0	0	0	0	0	0	0	0	0	0	0	0	0	0	0	0	0	0	0	0	0	0	0	0	0	0	0	0	0	0	0	0	0	0	0	0	0	0	0	0	0		0	0	0.0	0					0.0	0.0	0.0								4.813897207158734e-13
TCGTTGACAGGACACGAGTAACTCGTC	1.4368878764498305e-15	0.0853326234336359	0.0511098682020786	5	35945.0	2.233408246558482	2.190095979969397	1.7130894422033662	2.8737757528996605e-15	-1	-1	0	0	0	0	0			0		-1	0.0		0	0.0	1	0		0	1	-1	1	0		0.0	0.0	0	0	1	1	0	1	-1.0	0	1	1	0	0	0	1		-1	0.0	0	0	0.0	0	0.0	-1	-1	1	-1	1	1	1	-1	1	-1	-1	1	-1	1	1	-1	-1	-1	-1	-1	1	1	-1	1	1	-1	1	1	1	1	1	1	1	1	1	1	1	1	-1	-1	-1	1	0.0	-1	0	1	0	1	0	0	0		0	0.0	1	0.0	0	0	0.0		0	1	-1	0.0	0	0.0	-1	0.0	0	0	0	-1	1	-1	-1	0	0	1	0	-1	1	0	0	-1	0	0	-1	0	-1	0	-1	0	0	-1	-1	0.0	-1	0	0	0.0	0	0	-1	0	0	0	0	0	0	1	1	-1	1	0	0	0	-1	0	1	1	-1	1	0	-1	0	0.0	0	0	1	0	0	-1	0	0	1	0	-1	-1	0.0	0.0	0	0		0	0	-1	-1	1	1	-1	-1	-1	-1	0	0	0	0	1	0	0.0	0.0	1	0.0	0		0	0	0	0	0	0	0.0	0	1	0	0	-1	0	0.0	-1	1	-1	0	-1	1	-1	1	0	0	0	1	1	0	-1	1	1	1	1	1	-1	1	-1		0.0	0	0	0	1		1	0.0	0	0	0		0.0	1	1	0.0	0.0	-1	1	1	0.0	0		0		0	-1	0	0	-1	-1	1	0	0	-1	0	0.0	0	-1	-1	0	0	0	0	0	0	-1	-1	1	0	0	0.0	0	0	0	-1	1	0	-1	0.0	0	-1	0	0	0	0.0	0.0	-1	-1		1	0	-1	-1	1	0	-1	0	1	0	0	0	1	-1	0	1	1	-1	1	-1	0	1	1	1	1	-1	1	0	-1	-1	1	1	1	1	1	-1	1	-1	1	0.0	0	-1	1	0	0	0	0	1	0	0		0.0	0		0	0		0				0.0	1	1	-1	1	1	-1	1	1	1	0	0	-1		1	1	0	1	-1		-1	-1	0	-1	1	-1	1	-1	0	1	0	0	-1	0	0	0	0	-1	0	1	0	0		1	1	-1	1	-1	1	0	-1	0	0	-1	0	-1	1	0	0	1	1	1	0	-1	1	0	-1	0	-1	-1	0	0	-1	0	-1	1	-1	-1	0	-1	-1	-1	0	0	1	0	0	0	-1	0	0	-1	1	1	0	1	1		-1	0	0.0	0					0.0	0.0	0.0								5.933508229564524e-13
TCGTGAAGGTGTCTTTGTTTCAAATGG	1.5185168379833525e-15	8.103228615553376e-08	0.1296722207740378	3	8010.0	3.1270892205821395	3.736079900124844	2.93458177278402	3.037033675966705e-15	1	1	0	0	-1	0	1			0		0	0.0		0	0.0	0	0		0	1	0	0	0		0.0	0.0	0	0	1	0	0	-1	0.0	1	0	-1	0	0	0	0		1	0.0	0	1	0.0	0	0.0	0	0	0	0	0	0	0	0	0	0	0	0	0	0	0	0	0	0	0	0	0	0	0	0	0	0	0	0	0	0	0	0	0	0	0	0	0	0	0	0	0	0	0.0	0	0	0	0	-1	0	0	0		1	0.0	0	0.0	0	0	0.0		0	-1	-1	0.0	1	0.0	0	0.0	-1	1	0	1	1	-1	-1	0	0	0	1	-1	0	0	0	-1	0	0	-1	0	0	0	1	1	0	0	0	0.0	-1	1	0	0.0	0	0	0	0	0	-1	0	1	0	-1	-1	-1	-1	-1	0	0	-1	1	0	-1	0	-1	0	-1	0	0.0	1	-1	1	0	1	1	0	0	0	0	1	0	0.0	0.0	0	-1		1	0	0	0	0	0	0	0	0	0	0	0	-1	0	-1	0	0.0	0.0	-1	0.0	0		0	-1	0	0	-1	1	0.0	0	0	1	0	0	0	0.0	-1	1	-1	0	0	0	0	0	0	0	0	0	0	0	0	0	0	0	0	0	0	0	0		0.0	0	0	0	1		0	0.0	0	0	0		0.0	0	0	0.0	0.0	0	0	0	0.0	0		0		0	0	0	0	1	-1	-1	-1	0	0	0	0.0	-1	-1	-1	0	0	0	0	0	0	1	0	0	0	0	0.0	0	0	-1	1	1	0	-1	0.0	-1	0	0	1	1	0.0	0.0	0	1		0	0	-1	1	0	0	0	0	0	0	0	0	0	0	0	0	0	0	0	0	0	0	0	0	0	0	0	0	0	0	0	0	0	0	0	0	0	0	1	0.0	0	1	-1	0	0	0	0	0	-1	0		0.0	0		0	0		0				0.0	0	0	0	0	0	0	0	0	0	-1	0	0		0	0	0	0	0		0	0	-1	0	0	0	0	0	0	-1	0	0	0	-1	0	0	0	1	-1	-1	0	0		1	0	-1	-1	-1	-1	1	-1	-1	1	-1	0	1	1	0	1	-1	1	-1	0	1	-1	0	-1	1	1	-1	0	1	-1	0	1	1	1	-1	0	1	1	1	0	0	-1	0	0	0	-1	1	0	1	1	1	0	1	1		-1	0	0.0	1					0.0	0.0	0.0								6.263762135790841e-13
TCGTAAGAACGGTAATAAAGGAGCTGG	2.2653888739729746e-15	2.099783994147736e-29	0.1202386599622613	2	3080.0	2.365358711561119	3.9915584415584417	2.8198051948051948	4.530777747945949e-15	1	-1	0	0	-1	0	0			0		0	0.0		0	0.0	0	0		0	0	-1	0	0		0.0	0.0	0	0	1	0	0	0	0.0	0	0	1	0	0	0	0		0	0.0	0	1	0.0	-1	0.0	-1	0	0	0	0	0	0	0	0	0	0	0	0	0	0	0	0	0	0	0	0	0	0	0	0	0	0	0	0	0	0	0	0	0	0	0	0	0	0	0	0	1	0.0	0	0	-1	0	-1	0	0	0		1	0.0	0	0.0	0	0	0.0		0	-1	1	0.0	0	0.0	0	0.0	-1	0	0	1	-1	0	1	0	0	0	0	0	-1	0	0	0	0	0	0	0	-1	0	-1	0	-1	-1	0	0.0	0	0	0	0.0	0	0	0	0	0	0	-1	0	0	0	0	0	0	0	0	0	0	0	0	0	-1	-1	0	-1	-1	0.0	0	0	1	0	0	0	0	0	0	0	0	-1	0.0	0.0	0	-1		0	0	0	0	0	0	0	0	0	0	0	0	0	0	0	0	0.0	0.0	0	0.0	0		0	0	0	0	0	0	0.0	0	0	0	0	-1	0	0.0	0	0	0	0	0	0	0	0	0	0	0	0	0	0	0	-1	0	0	0	0	0	0	0		0.0	0	0	0	0		0	0.0	0	0	0		0.0	0	0	0.0	0.0	0	0	0	0.0	0		0		0	0	-1	0	0	0	0	0	0	0	0	0.0	1	0	0	0	1	0	0	0	0	0	-1	0	0	0	0.0	0	0	-1	0	0	0	0	0.0	-1	0	0	0	0	0.0	0.0	0	0		0	0	0	0	0	0	0	0	0	0	0	0	0	0	0	0	0	0	0	-1	0	0	0	0	0	0	0	0	0	0	0	0	0	0	0	0	0	0	1	0.0	0	0	0	0	0	0	0	0	0	0		0.0	0		0	0		0				0.0	0	0	0	0	0	0	0	0	0	-1	0	0		0	0	0	0	0		0	0	0	0	0	0	0	0	0	0	0	0	0	-1	0	0	0	1	0	-1	0	0		0	0	-1	1	-1	0	0	1	0	0	1	0	1	1	0	-1	1	-1	1	0	1	-1	0	-1	0	1	1	0	1	1	0	1	-1	1	-1	0	-1	1	-1	0	-1	-1	0	0	0	1	0	0	1	-1	1	0	1	-1		1	0	0.0	0					0.0	0.0	0.0								9.19441699434233e-13
TCGTACGTGGCTTTGGAGACTCCGTGG	5.727595791639009e-15	3.954991226335005e-54	0.0740638643829966	5	13629.0	3.397407104627913	4.936825885978428	3.956269718981584	9.635811127768125e-23	1	1	0	0	0	0	0			0		0	0.0		0	0.0	0	0		0	0	1	0	0		0.0	0.0	0	0	1	0	0	-1	0.0	0	0	-1	0	0	0	1		0	0.0	0	-1	0.0	0	0.0	-1	1	1	1	0	1	1	-1	1	-1	1	1	0	-1	1	1	1	1	1	-1	1	-1	1	1	1	-1	1	0	-1	-1	1	0	1	0	-1	-1	0	-1	-1	-1	0	-1	0.0	0	0	0	0	-1	0	0	0		1	0.0	0	0.0	0	0	0.0		0	1	1	0.0	0	0.0	0	0.0	1	0	0	-1	1	0	0	0	0	0	0	0	0	0	0	0	0	0	0	0	-1	0	0	0	0	1	1	0.0	0	0	0	0.0	0	0	0	0	0	0	0	0	0	0	0	0	0	0	0	0	0	0	0	0	-1	1	0	-1	0	0.0	0	0	-1	0	0	0	0	0	0	0	0	-1	0.0	0.0	0	0		0	0	0	1	1	1	1	-1	-1	0	0	0	0	0	0	0	0.0	0.0	0	0.0	0		0	0	0	0	0	0	0.0	0	0	0	0	0	0	0.0	0	0	0	0	1	0	-1	1	-1	1	0	1	-1	0	0	0	1	1	-1	1	-1	-1	0		0.0	0	0	0	0		0	0.0	0	0	1		0.0	0	0	0.0	0.0	0	0	0	0.0	0		0		0	1	0	0	-1	0	-1	0	0	0	0	0.0	0	0	0	0	0	0	0	0	0	0	0	0	0	0	0.0	0	0	0	0	0	0	0	0.0	-1	0	0	0	0	0.0	0.0	0	0		0	0	0	0	0	0	0	0	0	0	0	0	1	1	0	-1	-1	1	0	-1	0	1	1	1	1	1	-1	0	1	1	1	0	-1	1	1	-1	-1	1	-1	0.0	0	1	0	0	0	0	0	0	0	0		0.0	0		0	0		0				0.0	1	1	-1	1	-1	1	-1	0	1	1	0	1		1	1	0	0	1		1	1	0	-1	-1	-1	1	1	0	0	0	0	0	0	0	0	0	-1	-1	1	-1	0		1	0	1	-1	1	-1	0	1	-1	-1	-1	1	1	-1	0	-1	-1	-1	1	1	-1	1	-1	-1	-1	1	1	1	-1	-1	0	1	1	1	1	-1	1	-1	-1	1	1	1	0	0	-1	-1	1	1	-1	1	-1	-1	-1	-1		1	0	0.0	0					0.0	0.0	0.0								3.305799154093983e-20
TCGTTCCTCATCACGTAGTCGCAACAG	7.18162015041929e-15	4.568653415404022e-15	0.1206966006439517	1	7191.0	3.065430951347509	4.348491169517453	3.5666805729383952	1.436324030083858e-14	1	-1	0	0	0	0	-1			0		0	0.0		0	0.0	0	0		0	0	0	0	0		0.0	0.0	0	0	0	0	0	0	0.0	0	0	0	0	0	0	1		0	0.0	0	0	0.0	0	0.0	-1	1	1	-1	0	-1	1	0	1	1	-1	1	0	1	-1	1	0	-1	-1	-1	-1	0	-1	-1	-1	1	1	-1	-1	1	-1	0	-1	1	-1	1	-1	1	1	1	0	1	0.0	0	0	0	0	0	0	0	0		0	0.0	0	0.0	0	0	0.0		0	0	0	0.0	0	0.0	0	0.0	0	-1	0	1	0	0	-1	0	0	0	-1	-1	0	0	0	0	0	0	1	0	0	0	1	0	-1	-1	0	0.0	0	0	0	0.0	0	0	0	0	0	0	0	0	0	0	0	0	0	0	0	0	0	0	0	0	0	-1	0	0	0	0.0	0	1	-1	0	0	0	0	0	0	0	1	0	0.0	0.0	0	0		0	0	0	0	-1	-1	-1	1	-1	0	0	0	0	0	0	0	0.0	0.0	0	0.0	0		0	0	0	0	0	0	0.0	0	0	0	0	0	0	0.0	0	0	0	0	-1	1	1	0	-1	-1	0	1	-1	-1	0	0	1	-1	1	1	-1	1	0		0.0	0	0	0	0		0	0.0	0	0	0		0.0	0	0	0.0	0.0	0	0	0	0.0	0		0		0	0	0	0	0	0	0	0	0	0	0	0.0	0	0	0	0	0	0	0	0	0	0	0	0	0	0	0.0	0	0	0	0	0	0	0	0.0	0	-1	0	0	0	0.0	0.0	0	0		-1	0	0	0	0	0	0	0	0	0	0	0	0	0	1	0	-1	-1	0	0	0	1	0	1	0	-1	-1	0	0	-1	1	0	0	0	-1	0	-1	0	0	0.0	0	0	0	0	0	0	0	0	0	0		0.0	0		0	0		0				0.0	1	-1	1	-1	0	-1	0	-1	0	0	0	1		1	-1	0	0	-1		1	-1	0	-1	-1	-1	1	1	0	0	0	0	0	0	0	0	0	1	-1	1	-1	0		-1	0	-1	1	1	0	1	-1	0	0	-1	1	1	-1	0	-1	-1	1	1	0	1	1	1	-1	0	-1	1	1	1	1	-1	1	-1	-1	1	0	-1	1	-1	0	0	1	0	0	-1	1	1	0	-1	1	1	0	1	-1		-1	0	0.0	0					0.0	0.0	0.0								2.7907185905048475e-12
TCGATCTGTCTATCCAGTTGCGTCACC	3.367555403557977e-14	3.077581202582831e-30	0.1021076474373501	2	12168.0	2.061025991204598	2.804898093359632	2.1960059171597632	6.735110807115956e-14	1	-1	0	0	-1	0	1			0		0	0.0		0	0.0	0	0		0	0	0	0	0		0.0	0.0	0	0	-1	0	0	0	0.0	1	0	-1	0	0	0	0		0	0.0	0	0	0.0	0	0.0	0	0	0	0	0	0	0	0	0	0	0	0	0	0	0	0	0	0	0	0	0	0	0	0	0	0	0	0	0	0	0	0	0	0	0	0	0	0	0	0	0	0	0.0	0	0	0	0	-1	0	0	0		-1	0.0	0	0.0	0	0	0.0		0	0	-1	0.0	0	0.0	0	0.0	1	0	0	1	1	-1	0	0	0	1	1	1	1	0	-1	0	1	-1	1	0	1	0	0	1	-1	1	0	0.0	1	-1	0	0.0	0	0	0	0	0	0	0	1	0	-1	1	1	-1	1	0	0	1	0	0	-1	0	-1	0	0	-1	0.0	0	1	1	0	1	0	0	1	1	0	1	1	0.0	0.0	0	-1		0	0	0	0	0	0	0	0	0	1	0	0	0	0	-1	0	0.0	0.0	0	0.0	0		0	1	1	0	1	0	0.0	-1	0	0	0	-1	0	0.0	1	0	0	-1	0	0	0	0	0	0	0	0	0	0	0	0	0	0	0	0	0	0	0		0.0	0	0	-1	0		0	0.0	0	0	0		0.0	0	0	0.0	0.0	0	0	0	0.0	0		0		0	0	-1	-1	1	0	1	0	0	0	0	0.0	0	0	0	0	0	0	0	0	0	0	0	1	-1	0	0.0	0	0	0	0	1	0	0	0.0	1	0	1	1	1	0.0	0.0	0	1		0	0	1	-1	-1	0	0	0	0	0	0	0	0	0	0	0	0	0	0	0	0	0	0	0	0	0	0	0	0	0	0	1	0	0	0	0	0	0	-1	0.0	0	0	0	-1	0	0	0	0	0	0		0.0	0		0	0		0				0.0	0	0	0	0	0	0	0	0	0	1	0	0		0	0	0	0	0		0	0	0	0	0	0	0	0	0	0	0	0	0	0	0	0	0	1	-1	-1	-1	0		-1	0	1	-1	-1	0	1	1	0	-1	-1	0	1	1	0	1	-1	-1	-1	1	-1	-1	0	-1	0	1	-1	1	-1	-1	0	1	1	1	-1	-1	1	-1	1	1	1	1	0	-1	0	-1	1	-1	-1	-1	-1	0	-1	1		1	0	0.0	0					0.0	0.0	0.0								1.2354378123423792e-11
TCGATGTACTGAATGGGTGATTTAGAA	5.438126690385155e-14	4.7824897538013113e-11	0.1127191753672001	2	8686.0	3.5024269520330056	4.958093483766981	4.013009440478932	1.087625338077031e-13	1	1	0	-1	-1	0	1			0		0	0.0		0	0.0	1	0		0	-1	1	0	1		0.0	0.0	0	0	0	0	0	0	0.0	0	1	-1	0	-1	0	1		1	0.0	1	0	0.0	0	0.0	0	-1	0	-1	0	0	-1	-1	1	-1	-1	-1	0	0	1	-1	1	1	1	1	-1	1	1	-1	-1	1	-1	0	1	-1	0	0	0	0	1	-1	-1	1	0	1	0	0	0.0	0	0	0	0	0	0	0	0		1	0.0	0	0.0	0	0	0.0		0	0	0	0.0	0	0.0	0	0.0	-1	1	0	1	1	0	0	0	0	0	-1	0	0	0	1	0	0	0	0	0	-1	1	1	0	1	1	0	0.0	1	0	0	0.0	0	-1	0	0	0	0	0	-1	0	1	-1	0	1	0	-1	1	0	-1	1	0	0	0	1	-1	1	0.0	1	1	1	0	-1	1	0	0	0	0	0	0	0.0	0.0	0	0		0	0	0	1	1	-1	-1	-1	-1	1	0	1	0	0	-1	1	0.0	0.0	1	0.0	0		0	-1	0	-1	1	0	0.0	1	-1	-1	0	1	0	0.0	0	1	-1	1	0	0	-1	0	-1	1	0	-1	0	0	-1	-1	-1	-1	0	0	-1	0	0		0.0	0	0	1	1		0	0.0	0	0	0		0.0	0	0	0.0	0.0	0	0	0	0.0	0		0		0	0	0	0	-1	-1	-1	0	0	0	-1	0.0	0	0	0	0	0	0	0	0	0	-1	0	-1	0	0	0.0	0	-1	1	-1	1	0	0	0.0	-1	0	0	0	0	0.0	0.0	0	-1		0	0	0	0	0	0	0	0	0	0	0	1	1	-1	0	-1	1	0	0	0	0	-1	0	-1	-1	-1	1	0	0	0	1	1	1	-1	0	1	0	0	1	0.0	0	0	0	0	0	1	0	0	-1	1		0.0	0		0	0		0				0.0	0	0	0	0	0	0	-1	0	0	-1	0	1		-1	-1	0	0	0		-1	-1	1	-1	1	-1	1	-1	0	0	0	0	0	0	0	0	0	-1	0	-1	-1	0		0	0	-1	-1	-1	0	0	1	0	0	1	0	-1	1	0	0	1	1	-1	0	-1	1	0	-1	0	1	-1	0	-1	1	0	1	1	-1	-1	0	-1	0	1	0	0	1	0	0	0	-1	0	0	-1	0	0	0	1	-1		-1	0	0.0	0					0.0	0.0	0.0								1.961351788679111e-11
TCGCTTTTCCGTTTACGATATATAGTC	7.623636916635118e-14	9.254295848792344e-15	0.0898410510543397	8	14353.0	5.339838034487891	8.084720964258343	6.337908451194872	1.5247273833270233e-13	1	-1	0	0	1	0	-1			0		-1	0.0		0	0.0	0	0		0	1	0	0	0		0.0	0.0	0	0	0	0	-1	0	0.0	-1	0	1	0	1	0	-1		1	0.0	0	0	0.0	0	0.0	0	-1	1	-1	1	1	1	0	1	1	-1	-1	0	0	-1	-1	0	1	1	1	1	-1	-1	1	1	1	1	1	1	1	1	0	-1	1	-1	1	1	1	1	-1	0	1	0.0	0	0	0	0	1	0	0	0		1	0.0	0	0.0	0	0	0.0		0	0	0	0.0	1	0.0	0	0.0	1	-1	0	-1	1	-1	0	0	0	-1	0	1	-1	0	-1	0	0	-1	1	0	-1	0	1	0	-1	-1	0	0.0	0	0	0	0.0	-1	1	1	0	0	0	0	0	0	0	1	-1	1	-1	0	0	0	-1	0	-1	0	1	0	0	0	0.0	0	0	-1	0	1	0	0	-1	0	0	1	1	0.0	0.0	0	-1		1	0	0	-1	1	-1	1	-1	1	0	0	-1	0	-1	0	0	0.0	0.0	0	0.0	0		0	0	0	0	-1	0	0.0	0	-1	1	-1	1	0	0.0	0	0	-1	-1	1	-1	1	0	1	-1	0	1	-1	-1	-1	0	-1	1	-1	1	-1	1	0		0.0	0	0	-1	0		0	0.0	0	0	0		0.0	0	0	0.0	0.0	0	0	0	0.0	0		0		0	1	0	0	-1	0	-1	0	0	0	0	0.0	-1	0	0	0	0	0	0	0	1	1	1	-1	-1	0	0.0	0	0	1	1	0	0	0	0.0	-1	-1	0	0	0	0.0	0.0	0	-1		0	1	0	0	-1	0	1	0	1	0	0	1	0	0	-1	-1	-1	1	0	0	0	1	0	1	0	-1	1	0	1	1	1	0	-1	0	1	-1	-1	0	1	0.0	0	-1	0	0	0	0	0	0	0	0		0.0	0		0	0		0				0.0	1	1	-1	1	-1	-1	-1	1	0	1	0	-1		-1	1	0	0	1		1	1	-1	-1	-1	-1	-1	-1	0	0	0	0	0	-1	0	0	0	-1	-1	-1	1	0		1	0	1	1	1	1	0	1	0	-1	1	0	1	1	0	1	1	-1	1	0	1	-1	0	-1	-1	1	1	0	1	-1	0	1	-1	1	1	-1	-1	-1	-1	0	-1	1	0	0	1	1	1	0	1	1	1	-1	-1	-1		-1	0	0.0	0					0.0	0.0	0.0								2.7127981387292786e-11
TCGAGGGAATTTAAGGTCTTCCTTGCC	8.213207625314297e-14	1.2136140719713669e-23	0.1571450948800572	1	3878.0	5.145839937438712	12.83393501805054	11.216348633316144	1.6426415250628594e-13	1	-1	0	0	-1	0	1			0		0	0.0		0	0.0	0	0		0	0	0	0	0		0.0	0.0	0	0	1	0	0	0	0.0	0	0	1	0	-1	0	0		0	0.0	0	1	0.0	0	0.0	0	0	0	0	0	0	0	0	0	0	0	0	0	0	0	0	0	0	0	0	0	0	0	0	0	0	0	0	0	0	0	0	0	1	0	0	0	0	0	0	0	1	0.0	0	0	0	0	-1	0	0	0		1	0.0	0	0.0	0	0	0.0		0	-1	0	0.0	0	0.0	0	0.0	-1	1	0	1	-1	1	1	0	0	-1	1	-1	-1	0	0	0	0	0	-1	0	0	0	-1	0	0	0	0	0.0	0	0	0	0.0	0	1	0	0	0	0	0	1	0	0	0	0	1	1	0	0	0	0	1	-1	0	-1	0	-1	-1	0.0	0	1	1	0	1	0	0	-1	0	0	-1	-1	0.0	0.0	0	0		0	0	0	0	0	0	0	0	0	0	0	-1	0	0	0	0	0.0	0.0	0	0.0	0		0	1	-1	-1	1	0	0.0	0	0	0	0	0	0	0.0	0	0	-1	0	0	0	0	0	0	0	0	0	0	0	0	0	0	0	0	0	0	0	0		0.0	0	0	-1	0		0	0.0	0	0	0		0.0	0	0	0.0	0.0	0	0	0	0.0	0		0		0	0	-1	0	-1	0	1	0	0	0	0	0.0	0	0	0	0	0	0	0	0	-1	0	-1	0	0	0	0.0	0	0	-1	-1	0	0	1	0.0	-1	0	0	0	0	0.0	0.0	0	0		-1	0	-1	-1	0	0	0	0	1	0	0	0	0	0	0	0	0	0	0	0	0	0	0	0	0	0	0	0	0	0	0	0	0	0	0	0	0	0	1	0.0	0	0	0	1	0	0	0	0	1	0		0.0	0		0	0		0				0.0	0	0	0	0	0	0	0	0	0	-1	0	0		0	0	0	0	0		0	0	0	0	0	0	0	0	0	0	0	0	0	0	0	0	0	1	0	-1	0	0		0	0	-1	1	-1	0	0	1	0	1	1	0	1	1	0	0	1	-1	1	0	1	-1	0	-1	0	1	1	0	1	1	0	1	-1	1	-1	1	-1	1	-1	0	0	-1	0	0	0	1	1	0	1	-1	1	0	1	-1		1	0	0.0	0					0.0	0.0	0.0								2.916429032450261e-11
TCGTAAGTCTAATCATAATTTCTTGGT	9.168046842809012e-14	2.8614171390044962e-12	0.0610561299639244	1	20833.0	1.2973822505563075	1.1267700283204531	0.8994383910142563	1.8336093685618025e-13	1	-1	0	0	-1	0	1			0		0	0.0		0	0.0	0	0		0	-1	0	0	0		0.0	0.0	0	0	0	0	0	0	0.0	1	0	-1	0	-1	0	0		-1	0.0	0	0	0.0	0	0.0	0	0	0	0	0	0	0	0	0	0	0	0	0	0	0	0	0	0	0	0	0	0	0	0	0	0	0	0	0	0	0	0	0	0	0	0	0	0	0	0	0	0	0.0	0	0	0	0	-1	0	0	0		-1	0.0	0	0.0	0	0	0.0		0	0	0	0.0	0	0.0	0	0.0	1	0	0	1	1	-1	-1	0	0	1	1	1	0	0	-1	1	0	0	1	0	1	0	1	0	-1	1	0	0.0	1	0	0	0.0	1	0	0	0	0	1	0	1	0	-1	0	1	-1	1	0	0	0	1	0	0	0	0	0	0	0	0.0	1	0	1	0	1	-1	0	1	1	0	1	0	0.0	0.0	0	0		0	0	0	0	0	0	0	0	0	1	0	0	1	0	-1	0	0.0	0.0	1	0.0	0		1	1	0	0	1	0	0.0	0	-1	-1	0	-1	0	0.0	0	1	1	0	0	0	0	0	0	0	0	0	0	0	0	-1	0	0	0	0	0	0	0		0.0	0	0	-1	-1		0	0.0	0	0	0		0.0	0	0	0.0	0.0	0	0	0	0.0	0		0		0	-1	0	0	1	1	0	0	0	0	0	0.0	0	1	1	0	-1	0	0	0	1	0	0	1	0	0	-1.0	0	-1	1	1	1	0	-1	0.0	1	0	0	0	0	0.0	0.0	0	1		0	0	0	0	-1	0	0	0	0	0	0	0	0	0	0	0	0	0	0	0	0	0	0	0	0	0	0	0	0	0	0	1	0	0	0	0	0	0	-1	0.0	0	0	0	-1	0	0	0	0	0	0		0.0	0		0	0		0				0.0	0	0	0	0	0	0	0	0	0	1	0	0		0	0	0	0	0		0	0	-1	0	0	0	0	0	0	0	0	0	0	0	0	0	0	1	-1	-1	-1	0		-1	0	1	-1	-1	-1	1	1	-1	-1	-1	1	1	1	-1	1	-1	-1	-1	1	-1	-1	0	-1	-1	1	-1	1	-1	-1	0	1	1	1	-1	-1	1	-1	1	0	1	1	-1	0	1	-1	1	-1	-1	-1	-1	1	-1	1		1	0	0.0	0					0.0	0.0	0.0								3.238790183170645e-11
TCGTAACAATCAAAGTACTTATCAACA	2.760622105707253e-13	1.8662146405544025e-05	0.0759963325636871	5	17531.0	2.126191255275498	2.3489247618504363	1.8467286521019908	5.521244211414505e-13	-1	-1	0	0	0	0	1			0		0	0.0		0	0.0	0	0		0	0	1	0	0		0.0	0.0	0	0	1	0	0	0	0.0	0	0	0	0	0	0	-1		0	0.0	0	0	0.0	0	0.0	1	1	1	-1	-1	1	1	1	1	1	-1	-1	0	-1	1	-1	0	1	-1	1	1	1	1	-1	1	-1	1	-1	1	-1	1	-1	-1	1	-1	1	1	-1	1	1	-1	-1	0.0	0	0	0	0	0	0	0	0		0	0.0	0	0.0	0	0	0.0		0	1	0	0.0	0	0.0	0	0.0	0	1	1	1	0	0	1	0	0	0	-1	1	0	0	0	0	1	0	1	0	0	0	1	0	0	1	0	0.0	0	0	0	0.0	0	0	0	0	0	0	0	0	0	-1	0	-1	0	1	0	-1	0	0	0	0	0	-1	0	0	0	0.0	0	0	-1	0	-1	0	0	0	0	0	-1	0	0.0	0.0	0	0		0	0	0	1	-1	-1	-1	-1	1	0	0	0	0	0	0	0	0.0	0.0	0	0.0	0		0	0	0	0	0	0	0.0	0	0	0	0	0	0	0.0	0	0	0	0	1	-1	-1	1	-1	1	0	-1	-1	-1	-1	0	-1	1	-1	-1	-1	1	0		0.0	0	0	0	0		0	0.0	0	0	0		0.0	0	-1	0.0	0.0	0	0	0	0.0	0		0		0	0	0	0	-1	0	1	0	0	0	0	0.0	0	0	0	0	0	0	0	0	1	0	0	0	0	0	0.0	0	0	0	0	0	0	0	0.0	0	1	0	0	0	0.0	0.0	0	0		0	0	0	0	0	0	0	0	0	0	0	-1	-1	-1	-1	1	-1	-1	0	0	0	-1	0	-1	0	-1	1	0	1	1	1	0	1	-1	1	-1	-1	1	0	0.0	0	0	0	0	0	0	0	0	0	0		0.0	0		0	0		0				0.0	1	1	-1	-1	-1	-1	1	-1	-1	0	0	-1		1	-1	0	0	-1		1	1	1	-1	-1	1	1	1	0	1	0	0	0	0	0	0	0	-1	0	1	-1	0		1	0	-1	1	1	0	-1	-1	0	0	-1	0	-1	-1	0	1	1	-1	-1	0	-1	1	0	-1	1	-1	-1	0	-1	1	0	1	-1	-1	1	0	-1	0	1	0	0	1	0	0	0	1	-1	0	-1	1	-1	0	1	-1		-1	0	0.0	0					0.0	0.0	0.0								9.356621540747277e-11
TCGCAACTTCATCACTAATAAATGTAC	7.599857500980624e-13	4.943474064135442e-11	0.0400026400875576	7	40251.0	2.173889308623192	2.435194156666915	1.962659312812104	1.519971500196125e-12	1	1	0	0	0	0	-1			0		0	0.0		1	0.0	0	-1		0	1	1	0	0		0.0	0.0	0	0	-1	0	0	0	0.0	0	-1	-1	0	0	0	1		0	0.0	0	0	0.0	0	0.0	1	-1	-1	1	-1	1	1	1	1	1	1	1	0	-1	1	1	0	1	1	1	1	1	-1	1	-1	1	-1	1	-1	-1	-1	1	-1	-1	-1	1	-1	-1	1	-1	1	1	0.0	0	0	0	0	0	0	0	0		0	0.0	0	0.0	0	0	0.0		0	1	0	0.0	0	0.0	0	0.0	0	0	0	-1	-1	1	1	0	0	1	0	-1	0	0	-1	0	-1	0	-1	0	0	0	-1	0	1	-1	0	0.0	-1	0	0	0.0	-1	0	1	0	0	0	0	0	0	-1	0	-1	-1	0	0	0	0	0	0	0	0	1	0	-1	-1	0.0	-1	0	-1	0	-1	0	0	0	0	0	-1	-1	0.0	0.0	0	1		0	0	0	-1	1	-1	1	1	1	0	0	0	0	0	1	-1	0.0	0.0	0	0.0	0		0	0	0	0	-1	0	0.0	0	0	0	0	0	0	0.0	0	0	1	0	-1	-1	1	-1	-1	1	0	-1	1	-1	-1	0	-1	1	-1	1	-1	-1	-1		0.0	0	0	1	1		0	0.0	0	0	0		0.0	0	1	0.0	0.0	0	0	0	0.0	0		0		0	1	0	0	1	0	1	0	0	0	0	0.0	0	0	0	0	0	0	0	-1	0	0	0	0	0	0	0.0	0	0	0	0	-1	0	0	0.0	1	1	0	0	0	0.0	0.0	0	0		0	0	0	0	0	0	0	0	0	0	0	1	1	1	1	-1	1	1	0	1	0	-1	-1	-1	1	-1	1	0	1	-1	1	0	1	-1	-1	-1	-1	1	0	0.0	0	0	0	0	0	0	0	0	0	0		0.0	0		0	0		0				0.0	1	1	-1	1	1	1	-1	-1	1	0	0	1		-1	-1	0	0	1		-1	1	1	-1	-1	1	1	1	0	-1	0	0	0	0	0	0	0	-1	-1	-1	-1	0		-1	0	1	-1	-1	1	1	1	1	-1	-1	1	1	1	0	1	1	-1	1	0	-1	1	-1	1	-1	1	1	1	-1	1	1	-1	1	-1	-1	0	-1	1	-1	1	-1	-1	0	1	-1	1	1	0	-1	-1	-1	0	1	-1		-1	0	0.0	0					0.0	0.0	0.0								2.480697998916405e-10
TCGATATCGGTAATTATACAGTTTTCC	3.0551211501773538e-12	1.0	0.5021666907410082	2	494.0	2.0274007882962723	2.236842105263158	1.7186234817813766	6.1102423003547075e-12	0	0	0	0	0	0	0			0		0	0.0		0	0.0	0	0		0	0	0	0	0		0.0	0.0	0	0	-1	0	0	0	0.0	0	0	0	0	0	0	0		0	0.0	0	0	0.0	0	0.0	0	0	0	1	0	-1	1	0	0	1	0	0	0	0	0	-1	0	0	0	1	0	0	1	0	1	0	0	1	0	1	0	0	0	0	1	0	0	0	0	0	0	0	0.0	0	0	0	0	0	0	0	0		0	0.0	0	0.0	0	0	0.0		0	0	0	0.0	0	0.0	0	0.0	0	0	0	0	0	0	0	0	0	0	0	0	0	0	0	0	0	0	0	0	0	0	0	0	0	0	0	0.0	0	0	0	0.0	0	0	0	0	0	0	0	0	0	0	0	0	0	0	0	0	0	0	0	0	0	0	0	0	0	0.0	0	0	0	0	0	0	0	0	0	0	-1	0	0.0	0.0	0	0		0	0	0	1	0	1	0	0	1	0	0	0	0	0	0	0	0.0	0.0	0	0.0	0		0	0	0	0	0	0	0.0	0	0	0	0	0	0	0.0	0	0	0	0	0	0	0	0	1	1	0	0	0	0	0	0	-1	-1	0	-1	-1	0	0		0.0	0	-1	0	0		0	0.0	0	0	0		0.0	0	0	0.0	0.0	0	0	0	0.0	0		0		0	0	0	0	0	0	0	0	0	0	0	0.0	0	0	0	0	0	0	0	0	0	0	0	0	0	0	0.0	0	0	0	0	0	0	0	0.0	0	-1	0	0	0	0.0	0.0	0	0		0	0	0	0	0	0	0	0	0	0	0	0	0	0	0	0	-1	0	0	0	0	0	0	0	1	0	-1	0	0	0	0	0	0	0	0	0	0	-1	0	0.0	0	0	0	0	0	0	0	0	0	0		0.0	0		0	0		0				0.0	0	0	0	0	0	-1	0	0	0	0	0	0		0	-1	0	0	0		-1	0	0	0	0	0	-1	-1	0	0	0	0	0	0	0	0	0	0	0	0	0	0		0	0	0	0	0	0	0	0	0	0	0	0	0	0	0	0	0	0	0	0	0	0	0	0	0	0	0	0	0	0	0	0	0	0	0	0	0	0	0	0	0	0	0	0	0	0	0	0	0	0	0	0	0	0		0	0	0.0	0					0.0	0.0	0.0								9.482244331023712e-10
TCGTTCTATGAAGACTTTTTTAGAGTA	4.838540599996308e-11	0.0149371893076053	0.5853988893403765	4	245.0	2.65635883084129	4.004081632653061	2.4979591836734696	9.677081199992616e-11	0	0	0	0	0	0	0			0		0	0.0		0	0.0	0	0		0	0	-1	0	0		0.0	0.0	0	0	0	0	0	0	0.0	0	0	0	0	0	0	0		0	0.0	0	0	0.0	0	0.0	0	1	0	1	0	0	-1	0	0	0	0	0	0	0	0	1	0	0	0	0	1	0	1	0	0	0	0	0	0	-1	0	0	0	0	-1	0	0	0	0	0	0	0	0.0	0	0	0	0	0	0	0	0		0	0.0	0	0.0	0	0	0.0		0	0	0	0.0	0	0.0	0	0.0	0	0	0	0	0	0	0	0	0	0	0	0	0	0	0	0	0	0	0	0	0	0	0	0	0	0	0	0.0	0	0	0	0.0	0	0	0	0	0	0	0	0	0	0	0	0	0	0	0	0	0	0	0	0	0	0	0	0	0	0.0	0	0	0	0	0	0	0	0	0	0	0	0	0.0	0.0	0	0		0	0	0	0	0	0	0	0	-1	1	0	0	0	0	0	0	0.0	0.0	0	0.0	0		0	0	0	0	0	0	0.0	0	0	0	0	0	0	0.0	0	0	0	0	0	0	0	0	-1	-1	0	0	0	0	0	0	0	-1	0	0	0	0	0		0.0	0	0	0	0		0	0.0	0	0	0		0.0	0	0	0.0	0.0	0	0	0	0.0	0		0		0	0	0	0	0	0	0	0	0	0	0	0.0	0	0	0	0	0	0	0	0	0	0	0	0	0	0	0.0	0	0	0	0	1	0	0	0.0	0	0	0	0	0	0.0	0.0	0	0		0	0	0	0	0	0	0	0	0	0	0	0	0	0	0	-1	0	0	0	0	0	0	0	1	-1	0	0	0	0	0	0	1	0	0	0	0	0	1	0	0.0	0	0	0	0	0	0	0	0	0	0		0.0	0		0	0		0				0.0	0	0	0	0	0	1	0	0	-1	0	0	-1		0	-1	0	0	0		0	0	0	1	0	0	0	0	0	0	0	0	0	0	0	0	0	0	0	0	0	0		0	0	0	0	0	0	0	0	0	0	0	0	0	0	0	0	0	0	0	0	0	0	0	0	0	0	0	0	0	0	0	0	0	0	0	0	0	0	0	0	0	1	0	0	0	0	0	0	0	1	0	0	0	0		0	0	0.0	0					0.0	0.0	0.0								1.3455255301673941e-08
TCGTGTAGAGTGTTTTGATAAATTCAA	7.52790949021497e-11	0.0968766329706191	0.059558261487336	2	33420.0	3.175108581129748	4.096648713345302	3.007809694793537	1.5055818980429943e-10	-1	1	0	0	0	0	0			0		0	0.0		0	0.0	-1	-1		0	0	-1	0	0		0.0	0.0	0	0	1	-1	0	-1	0.0	0	0	0	0	0	0	1		0	0.0	0	0	0.0	0	0.0	1	1	1	-1	-1	1	-1	-1	-1	1	-1	-1	0	1	-1	-1	-1	1	1	-1	-1	1	1	1	1	-1	1	-1	1	-1	1	1	-1	-1	1	-1	-1	-1	1	-1	1	1	0.0	0	0	1	0	0	0	0	0		0	0.0	0	0.0	0	0	0.0		0	-1	-1	0.0	0	0.0	0	0.0	1	1	0	-1	0	1	0	-1	0	0	1	0	0	0	-1	-1	0	0	-1	0	1	0	1	0	-1	1	-1	0.0	0	1	0	0.0	1	0	0	0	0	0	0	0	0	-1	-1	-1	-1	-1	1	0	0	-1	0	0	-1	-1	0	0	0	0.0	0	0	1	0	-1	0	0	-1	0	0	0	-1	0.0	0.0	0	1		0	0	0	1	1	1	-1	-1	-1	1	0	1	0	0	-1	0	0.0	0.0	0	0.0	0		0	-1	0	0	0	0	0.0	0	0	0	0	-1	0	0.0	0	-1	0	0	-1	-1	1	1	-1	-1	-1	-1	1	-1	-1	0	1	-1	1	1	-1	-1	1		0.0	0	0	-1	-1		0	0.0	0	0	0		0.0	0	1	0.0	0.0	-1	-1	0	0.0	0		0		1	1	-1	0	-1	-1	-1	0	-1	1	0	0.0	0	0	0	0	0	0	0	0	0	0	-1	0	0	0	0.0	0	0	0	0	-1	0	1	0.0	0	-1	0	-1	0	0.0	0.0	0	0		0	0	0	-1	-1	0	-1	0	1	0	0	1	1	-1	1	-1	1	-1	1	0	0	1	0	-1	1	-1	-1	0	-1	1	-1	0	1	1	1	1	-1	1	1	0.0	0	0	0	0	0	0	0	0	0	0		0.0	0		0	0		0				0.0	-1	1	-1	-1	-1	-1	-1	0	-1	0	0	1		1	-1	0	0	-1		-1	1	0	-1	-1	1	-1	1	-1	1	0	0	0	0	0	0	0	1	1	1	1	0		-1	0	1	1	-1	-1	0	1	-1	0	-1	1	1	-1	0	-1	-1	-1	-1	0	1	-1	0	1	1	-1	1	-1	-1	1	0	-1	1	-1	-1	0	-1	0	-1	0	0	1	0	0	0	1	1	0	-1	-1	1	0	1	1		-1	0	0.0	0					0.0	0.0	0.0								2.0530939083672073e-08
TCGATGTCGAGGGGTGTCATGCTACTA	1.3913854655600834e-10	0.0006648116353635	0.024880880538383	4	74080.0	2.036036393126471	2.257464902807776	1.6814659827213825	2.7827709311201674e-10	1	1	0	0	1	0	-1			0		0	0.0		1	0.0	0	0		0	1	1	0	0		0.0	0.0	0	0	-1	0	0	0	0.0	0	0	0	0	0	0	1		1	0.0	0	0	0.0	0	0.0	1	-1	-1	1	-1	1	1	1	1	1	1	1	0	-1	1	1	0	1	1	1	1	1	-1	1	-1	1	-1	1	-1	-1	-1	1	-1	-1	-1	1	-1	-1	1	-1	1	1	0.0	0	1	0	0	0	0	0	0		0	0.0	0	0.0	0	0	0.0		0	1	0	0.0	0	0.0	0	0.0	0	-1	0	-1	-1	0	1	0	0	0	-1	-1	0	0	0	0	-1	0	-1	0	1	0	-1	0	0	-1	1	0.0	-1	0	0	0.0	-1	-1	1	0	0	0	0	0	0	0	0	-1	0	-1	0	0	1	-1	0	0	-1	1	0	0	-1	0.0	-1	0	-1	0	0	1	0	0	1	0	-1	0	0.0	0.0	0	0		0	0	0	-1	1	-1	1	1	1	-1	0	-1	0	1	1	0	0.0	0.0	0	0.0	0		1	0	0	0	-1	0	0.0	0	0	0	0	0	0	0.0	0	0	0	0	-1	-1	1	-1	-1	1	-1	-1	1	-1	-1	0	-1	1	-1	1	-1	-1	0		0.0	0	0	1	1		0	0.0	0	0	0		0.0	0	0	0.0	0.0	-1	0	0	0.0	0		0		0	1	-1	0	1	-1	0	0	0	1	0	0.0	0	0	1	0	0	0	0	-1	1	-1	0	0	0	1	0.0	0	0	0	1	-1	0	-1	0.0	0	1	0	-1	0	0.0	0.0	0	0		0	0	-1	-1	-1	-1	0	0	1	0	0	1	1	1	1	-1	1	1	0	0	0	-1	-1	-1	1	-1	1	0	1	-1	1	0	1	-1	-1	-1	-1	1	0	0.0	0	0	0	0	-1	0	0	0	0	-1		0.0	0		0	0		0				0.0	1	1	-1	1	1	1	-1	-1	1	0	0	1		-1	-1	0	1	1		-1	1	1	-1	-1	1	1	1	0	-1	0	0	0	0	0	0	0	-1	-1	-1	-1	0		-1	0	1	-1	-1	0	1	1	0	-1	-1	1	1	1	0	1	1	-1	1	0	-1	1	0	1	-1	1	1	1	-1	1	0	-1	1	-1	-1	-1	-1	1	-1	1	0	-1	0	0	-1	1	1	0	-1	-1	-1	0	1	-1		-1	0	0.0	0					0.0	0.0	0.0								3.701168987068954e-08
TCGCTAGCATTTCAGTAGTGCCACCAG	2.8603867216674543e-10	1.2167166243881818e-22	0.1117372187634667	6	8358.0	3.740808847029264	5.142498205312275	4.032065087341469	5.720773443334909e-10	-1	1	0	0	1	0	-1			0		0	0.0		0	0.0	0	0		0	0	0	0	0		0.0	0.0	0	0	0	0	0	0	0.0	-1	0	-1	0	0	0	0		0	0.0	0	0	0.0	0	0.0	0	0	0	0	0	0	0	0	0	0	0	0	0	0	0	0	0	0	0	0	0	0	0	0	0	0	0	0	0	0	0	0	0	0	0	0	0	0	0	0	0	0	0.0	0	0	0	0	-1	0	0	0		1	0.0	0	0.0	0	0	0.0		0	0	0	0.0	0	0.0	0	0.0	-1	-1	0	-1	-1	1	0	1	0	0	-1	-1	1	0	1	0	0	1	1	0	-1	0	1	0	0	-1	0	0.0	1	0	0	0.0	-1	0	0	0	0	0	0	0	0	1	1	0	-1	1	0	0	1	0	0	0	0	-1	0	-1	0	0.0	-1	0	-1	0	0	0	0	0	0	0	-1	1	0.0	0.0	0	1		0	0	0	0	0	0	0	0	0	-1	0	0	0	0	0	0	0.0	0.0	0	0.0	0		0	0	0	0	0	0	0.0	0	0	0	0	0	0	0.0	0	0	0	0	0	0	0	0	0	0	0	0	0	0	0	0	0	0	0	0	0	0	0		0.0	0	0	0	0		0	0.0	0	0	0		0.0	0	0	0.0	0.0	0	0	0	0.0	0		0		0	0	0	0	-1	0	-1	0	0	0	0	0.0	1	0	1	0	1	0	0	0	0	-1	0	0	0	0	0.0	0	0	0	0	0	0	0	0.0	-1	0	0	0	0	0.0	0.0	0	0		0	0	-1	0	0	0	0	0	0	0	0	0	0	0	0	0	0	0	0	0	0	0	0	0	0	0	0	0	0	0	0	0	0	0	0	0	0	0	-1	0.0	0	0	0	0	0	0	0	0	0	0		0.0	0		0	0		0				0.0	0	0	0	0	0	0	0	0	0	-1	0	0		0	0	0	0	0		0	0	-1	0	0	0	0	0	0	0	0	0	0	0	0	0	0	1	-1	-1	1	0		-1	0	1	1	-1	1	0	-1	-1	-1	1	-1	1	-1	0	-1	1	-1	1	0	1	1	0	-1	1	1	1	1	-1	1	0	1	-1	1	1	-1	-1	0	-1	0	-1	1	0	0	-1	-1	0	0	1	-1	1	0	0	1		-1	0	0.0	0					0.0	0.0	0.0								7.365774051107258e-08
TCGCAAAATATACTCAACTGTGTCAAT	6.838522513233068e-10	1.2691990052053287e-24	0.215631170585679	7	1876.0	5.20782682396827	10.514392324093816	8.815565031982942	1.3677045026466135e-09	0	1	0	0	0	0	-1			0		0	0.0		0	0.0	0	0		0	0	0	0	0		0.0	0.0	0	0	0	0	0	0	0.0	0	0	0	0	0	0	0		0	0.0	0	0	0.0	0	0.0	0	0	0	0	0	0	0	0	0	0	0	0	0	0	0	0	0	0	0	0	0	0	0	0	0	0	0	0	0	0	0	0	0	0	0	0	0	0	0	0	0	0	0.0	0	0	0	0	0	0	0	0		1	0.0	0	0.0	0	0	0.0		0	0	0	0.0	0	0.0	0	0.0	0	-1	0	-1	1	0	0	-1	0	-1	-1	1	0	0	-1	0	0	-1	-1	0	0	0	-1	0	-1	-1	0	0.0	1	0	0	0.0	0	0	0	0	0	0	0	0	0	0	0	0	0	0	0	0	0	0	0	0	0	-1	0	-1	1	0.0	-1	0	1	0	0	0	0	0	0	0	-1	1	0.0	0.0	0	0		0	0	0	0	0	0	0	0	0	-1	0	0	0	0	0	0	0.0	0.0	0	0.0	0		0	-1	0	0	0	0	0.0	0	0	0	0	0	0	0.0	0	0	0	0	0	0	0	0	0	0	0	0	0	0	0	0	0	0	0	0	0	0	0		0.0	0	0	0	0		0	0.0	0	0	0		0.0	0	0	0.0	0.0	0	0	0	0.0	0		0		0	0	0	0	1	0	0	0	0	0	0	0.0	0	0	0	0	0	0	0	0	0	0	0	0	0	0	0.0	0	0	0	0	0	0	0	0.0	-1	0	0	0	0	0.0	0.0	0	0		0	0	0	0	0	0	0	0	0	0	0	0	0	0	0	0	0	0	0	0	0	0	0	0	0	0	0	0	0	0	0	0	0	0	0	0	0	0	0	0.0	0	0	0	0	0	0	0	0	0	0		0.0	0		0	0		0				0.0	0	0	0	0	0	0	0	0	0	0	0	0		0	0	0	0	0		0	0	-1	0	0	0	0	0	0	0	0	0	0	0	0	0	0	1	1	1	1	0		-1	0	1	-1	1	0	0	-1	0	0	-1	0	0	0	0	0	1	1	1	0	1	1	0	1	0	-1	1	0	-1	1	0	1	1	-1	-1	0	-1	0	1	0	0	1	0	0	0	1	0	0	-1	0	0	0	0	1		1	0	0.0	0					0.0	0.0	0.0								1.7019973726802216e-07
TCGACATAGCGAGTGTATGCCCCTCCG	9.672780020174048e-10	2.870704721669263e-06	0.0423117014880863	9	43514.0	3.76804131681154	6.063933446706807	5.0156501355885466	1.9345560040348096e-09	1	1	0	0	-1	0	1			0		-1	0.0		0	0.0	0	0		0	-1	1	0	0		0.0	0.0	0	0	-1	1	0	1	0.0	0	0	0	0	0	0	1		1	0.0	0	0	0.0	0	0.0	1	-1	1	-1	1	-1	-1	-1	1	-1	-1	-1	0	-1	1	-1	1	1	1	1	-1	1	1	-1	-1	1	-1	1	1	-1	-1	-1	-1	1	1	-1	-1	1	1	1	-1	-1	-1.0	0	0	-1	0	0	0	0	0		0	0.0	0	0.0	0	0	0.0		0	-1	1	0.0	0	0.0	1	0.0	-1	1	0	1	1	1	1	0	0	0	-1	-1	-1	0	0	-1	0	-1	-1	0	0	0	1	0	0	1	1	0.0	0	0	1	0.0	0	-1	0	0	0	0	0	0	0	1	-1	1	1	-1	0	0	1	-1	1	1	-1	0	0	0	0	0.0	0	0	1	0	-1	0	0	-1	-1	0	1	1	0.0	-1.0	1	0		0	0	0	1	1	-1	-1	-1	-1	1	-1	0	0	1	-1	0	0.0	0.0	1	0.0	0		0	0	0	0	0	0	0.0	0	0	0	0	0	0	0.0	-1	0	-1	0	-1	1	-1	-1	-1	1	0	-1	-1	1	-1	0	-1	-1	1	-1	-1	1	-1		0.0	0	0	1	1		0	0.0	0	0	0		0.0	0	-1	0.0	0.0	0	-1	0	0.0	0		0		-1	-1	0	0	-1	-1	0	0	0	1	0	0.0	0	1	0	-1	0	0	0	0	0	-1	0	-1	0	0	0.0	0	0	0	-1	1	0	1	0.0	0	1	0	-1	-1	0.0	0.0	-1	-1		-1	0	1	-1	0	0	-1	0	1	0	0	1	1	-1	1	-1	1	-1	-1	0	0	-1	1	-1	-1	-1	1	0	1	1	1	0	1	-1	-1	1	-1	-1	1	0.0	0	1	0	1	0	0	0	-1	-1	0		0.0	0		0	0		0				0.0	1	-1	-1	1	1	-1	-1	1	-1	0	0	1		-1	-1	0	0	-1		-1	-1	0	-1	1	-1	1	-1	0	1	0	0	0	0	0	0	0	-1	-1	-1	-1	0		0	0	-1	-1	-1	-1	0	1	1	0	1	-1	-1	1	1	-1	1	1	-1	0	-1	1	0	-1	0	1	-1	0	-1	1	0	1	1	-1	-1	0	-1	0	1	0	0	1	0	0	0	-1	0	0	-1	-1	1	0	0	-1		-1	0	0.0	0					0.0	0.0	0.0								2.3742117371906608e-07
TCGATAATTTTAAGTTTGTATGTGATA	2.311084482138188e-09	7.389640620821058e-09	0.1098664721651727	3	5864.0	2.7014929309623743	4.605047748976808	3.3693724420191	4.622168964276376e-09	1	-1	0	0	0	0	0			0		0	0.0		0	0.0	0	0		0	0	0	0	0		0.0	0.0	0	0	0	0	0	0	0.0	-1	0	1	0	0	0	0		0	0.0	0	0	0.0	0	0.0	0	0	0	0	0	0	0	0	0	0	0	0	0	0	0	0	0	0	0	0	0	0	0	0	0	0	0	0	0	0	0	0	0	0	0	0	0	0	0	0	0	0	0.0	0	0	0	0	0	0	0	0		1	0.0	0	0.0	0	0	0.0		0	0	0	0.0	0	0.0	0	0.0	0	-1	0	-1	1	-1	0	0	0	-1	-1	1	0	0	-1	0	0	0	0	0	-1	0	0	0	0	-1	0	0.0	-1	0	0	0.0	-1	0	0	0	0	0	0	0	0	1	0	-1	1	-1	0	0	0	0	0	0	0	0	0	1	0	0.0	-1	0	-1	0	1	0	0	0	0	0	1	1	0.0	0.0	0	-1		0	0	0	0	0	0	0	0	0	-1	0	-1	0	0	1	0	0.0	0.0	-1	0.0	0		0	1	0	0	-1	0	0.0	0	0	0	0	0	0	0.0	0	1	-1	0	0	0	0	0	0	0	0	0	0	0	0	0	0	0	0	0	0	0	0		0.0	0	0	-1	1		0	0.0	0	0	0		0.0	0	0	0.0	0.0	0	0	0	0.0	0		0		0	0	1	0	-1	0	-1	0	0	0	0	0.0	0	0	0	0	0	0	0	0	0	0	0	0	0	0	0.0	0	0	0	0	1	0	0	0.0	-1	0	0	1	0	0.0	0.0	0	-1		0	0	0	-1	-1	-1	0	0	0	0	0	0	0	0	0	0	0	0	0	0	0	0	0	0	0	0	0	0	0	0	0	0	0	0	0	0	0	0	0	0.0	0	0	0	0	0	0	0	0	0	0		0.0	0		0	0		0				0.0	0	0	0	0	0	0	0	0	0	1	0	0		0	0	0	0	0		0	0	-1	0	0	0	0	0	0	-1	0	0	0	0	0	0	0	-1	0	-1	1	0		1	-1	1	1	1	0	0	1	-1	0	1	0	1	1	0	1	1	-1	1	0	1	-1	0	-1	-1	1	1	1	1	-1	1	1	-1	1	1	-1	-1	-1	-1	1	-1	1	0	0	1	1	1	0	1	1	1	0	-1	-1		-1	0	0.0	0					0.0	0.0	0.0								5.461785238813675e-07
TCGGCTTTAGAACCATTGGTAGATTTG	8.98004224525029e-09	7.975851579253746e-15	0.1054436196535878	6	7552.0	3.768023689181238	5.445047669491525	4.357653601694915	1.796008449050058e-08	-1	0	0	0	0	0	1			0		0	0.0		0	0.0	0	0		0	0	0	0	0		0.0	0.0	0	0	0	0	0	0	0.0	0	0	0	0	0	0	-1		0	0.0	0	0	0.0	0	0.0	0	1	1	-1	-1	1	1	0	1	1	-1	0	0	-1	1	0	0	1	-1	1	1	1	1	-1	1	-1	1	-1	1	-1	1	0	-1	1	-1	1	1	-1	1	1	0	-1	0.0	0	0	0	0	0	0	0	0		0	0.0	0	0.0	0	0	0.0		0	0	0	0.0	0	0.0	0	0.0	0	0	0	1	0	0	0	0	0	0	0	1	0	0	0	0	0	0	1	0	0	0	1	0	0	1	0	0.0	0	0	0	0.0	1	0	0	0	0	0	0	0	0	0	0	0	0	0	0	0	0	0	0	0	0	-1	0	0	0	0.0	0	1	-1	0	0	0	0	0	0	0	-1	0	0.0	0.0	0	0		0	0	0	1	-1	-1	0	-1	1	0	0	0	0	0	0	0	0.0	0.0	0	0.0	0		0	0	0	0	0	0	0.0	0	0	0	0	0	0	0.0	0	0	0	0	1	-1	0	0	-1	1	0	0	0	-1	0	0	-1	1	-1	-1	-1	1	0		0.0	0	0	0	0		0	0.0	0	0	0		0.0	0	0	0.0	0.0	0	0	0	0.0	0		0		0	0	0	0	0	0	0	0	0	0	0	0.0	0	0	0	0	0	0	0	0	0	0	0	0	0	0	0.0	0	0	0	0	0	0	0	0.0	0	1	0	0	0	0.0	0.0	0	0		0	0	0	0	0	0	0	0	0	0	0	0	0	0	0	0	-1	-1	0	0	0	-1	0	-1	0	-1	1	0	1	1	1	0	1	0	1	-1	-1	1	0	0.0	0	0	0	0	0	0	0	0	0	0		0.0	0		0	0		0				0.0	1	1	-1	-1	-1	-1	1	0	0	0	0	-1		1	-1	0	0	0		1	1	0	-1	-1	1	1	1	0	0	0	0	0	0	0	0	0	-1	1	1	-1	0		1	0	-1	1	1	0	0	-1	0	-1	-1	0	-1	-1	0	1	1	-1	-1	0	-1	1	1	-1	1	-1	-1	-1	-1	1	0	1	-1	-1	1	0	-1	1	1	0	0	1	0	0	1	1	0	0	-1	1	-1	0	1	-1		-1	0	0.0	0					0.0	0.0	0.0								1.991815363762901e-06
TCGTCTCAGGCAATGCATTTACAGTAC	1.0932066896886181e-08	0.0003817391113753	0.0352604153912391	6	53958.0	2.2346075144053668	2.440453686200378	1.7855924978687128	2.1864133793772362e-08	1	-1	1	-1	0	0	0			0		0	0.0		1	0.0	-1	1		0	1	-1	0	0		0.0	0.0	0	0	1	-1	0	1	0.0	0	0	0	0	0	0	-1		-1	0.0	-1	0	0.0	0	0.0	-1	1	-1	-1	-1	1	1	-1	1	0	-1	-1	0	-1	-1	-1	0	1	1	-1	-1	1	-1	1	1	-1	-1	-1	-1	-1	-1	-1	-1	1	-1	1	-1	1	-1	-1	-1	1	0.0	0	0	-1	0	0	0	0	0		0	0.0	-1	0.0	0	0	0.0		0	-1	1	0.0	0	0.0	0	0.0	-1	1	0	1	-1	1	1	-1	0	0	1	0	0	0	-1	-1	0	1	-1	0	-1	-1	-1	0	-1	-1	1	0.0	0	-1	0	0.0	1	0	0	0	0	0	0	0	0	1	-1	-1	1	1	-1	0	-1	1	0	0	-1	-1	0	0	0	0.0	0	0	1	0	1	1	0	-1	-1	0	0	-1	0.0	0.0	0	-1		0	0	0	1	-1	1	1	-1	1	-1	0	-1	0	1	-1	-1	0.0	0.0	0	0.0	0		0	1	0	0	1	0	0.0	0	0	0	0	-1	0	0.0	0	0	-1	0	1	1	1	1	-1	-1	1	-1	-1	1	-1	0	-1	1	-1	1	1	-1	1		0.0	0	0	-1	-1		0	0.0	0	0	0		0.0	0	-1	0.0	0.0	-1	-1	0	0.0	0		0		1	1	-1	0	-1	1	1	0	1	1	-1	0.0	0	1	0	-1	0	0	0	0	-1	-1	-1	-1	0	-1	0.0	0	0	0	0	-1	0	1	0.0	0	1	0	1	1	0.0	0.0	1	0		0	0	0	-1	1	0	-1	0	1	-1	0	-1	1	1	1	-1	1	1	-1	0	0	1	1	1	-1	1	1	0	-1	1	1	0	1	1	-1	-1	1	-1	1	0.0	0	1	-1	0	1	0	0	0	0	0		0.0	0		0	0		0				0.0	-1	1	1	-1	-1	-1	-1	1	-1	0	0	1		1	1	0	0	1		-1	1	-1	1	1	-1	-1	1	1	-1	1	0	0	0	0	0	0	1	1	-1	1	0		0	0	-1	1	-1	0	0	1	1	1	1	-1	1	1	0	-1	1	-1	1	0	1	-1	0	-1	0	1	1	1	1	1	0	1	-1	1	-1	0	-1	1	-1	1	0	-1	0	1	-1	1	1	0	1	-1	1	0	1	-1		1	0	0.0	0					0.0	0.0	0.0								2.4040273422022038e-06
TCGGGGCCATTTGTACAAGATTAATTA	2.6061673107925583e-08	1.81913433816932e-16	0.121213469557727	4	4599.0	5.732291185666659	10.287671232876711	8.315503370297892	5.2123346215851174e-08	0	0	0	0	0	0	0			0		0	0.0		0	0.0	0	0		0	0	0	0	0		0.0	0.0	0	0	0	0	0	0	0.0	0	0	0	0	0	0	-1		0	0.0	0	0	0.0	0	0.0	-1	-1	-1	-1	1	1	-1	0	-1	-1	1	-1	0	1	1	1	0	-1	-1	-1	-1	-1	-1	-1	-1	-1	-1	1	1	1	-1	0	0	0	1	-1	-1	1	-1	1	0	1	0.0	0	0	0	0	0	0	0	0		0	0.0	0	0.0	0	0	0.0		0	0	0	0.0	0	0.0	0	0.0	0	0	0	1	0	0	1	0	0	0	0	0	0	0	0	0	0	0	0	0	0	0	0	0	0	1	0	0.0	0	0	0	0.0	0	0	0	0	0	0	0	0	0	0	0	0	0	0	0	0	0	0	0	0	0	0	0	0	0	0.0	0	0	0	0	0	0	0	0	0	0	-1	0	0.0	0.0	0	0		0	0	0	1	1	-1	1	-1	1	0	0	0	0	0	0	0	0.0	0.0	0	0.0	0		0	0	0	0	0	0	0.0	0	0	0	0	0	0	0.0	0	0	0	0	0	1	-1	1	1	-1	1	1	1	-1	-1	0	-1	1	1	-1	1	1	0		0.0	0	0	0	0		0	0.0	0	0	0		0.0	0	0	0.0	0.0	0	0	0	0.0	0		0		0	0	0	0	0	0	0	0	0	0	0	0.0	0	0	0	0	0	0	0	0	0	0	0	0	0	0	0.0	0	0	0	0	0	0	0	0.0	0	-1	0	0	0	0.0	0.0	0	0		0	0	0	0	0	0	0	0	0	0	0	0	0	0	0	0	-1	1	0	0	0	1	0	1	0	1	-1	0	1	-1	1	0	0	0	1	-1	-1	1	0	0.0	0	0	0	0	0	0	0	0	0	0		0.0	0		0	0		0				0.0	-1	1	-1	-1	1	1	0	1	1	0	0	1		1	1	0	0	0		1	-1	0	1	1	1	1	1	0	0	0	0	0	0	0	0	0	-1	1	-1	1	0		0	-1	1	1	-1	0	0	-1	1	-1	-1	0	-1	1	0	-1	-1	1	-1	0	1	1	0	-1	0	-1	-1	-1	-1	-1	-1	1	1	-1	1	0	-1	0	-1	0	0	1	0	0	0	-1	1	0	-1	0	1	0	0	-1		1	0	0.0	0					0.0	0.0	0.0								5.5096919896107036e-06
TCGACATCGAAGCCAATCCATGCACGT	2.6522389435028908e-08	4.203403851540023e-21	0.0608460423689625	1	14309.0	4.03016497342678	5.353553707456846	4.490600321475994	5.3044778870057816e-08	-1	-1	0	0	1	0	-1			0		-1	0.0		0	0.0	0	0		0	0	1	0	-1		0.0	0.0	0	0	-1	0	0	0	0.0	-1	0	-1	1	1	1	-1		1	0.0	1	1	0.0	0	0.0	-1	1	1	1	-1	1	1	0	1	1	1	1	0	-1	1	1	0	1	-1	1	1	1	1	-1	1	-1	1	-1	-1	-1	1	0	0	-1	-1	-1	-1	1	-1	-1	0	1	0.0	0	0	0	0	-1	0	0	0		-1	0.0	0	0.0	0	0	0.0		0	1	-1	0.0	0	0.0	0	0.0	1	-1	0	1	1	0	-1	0	0	-1	-1	1	1	0	1	-1	0	0	1	0	-1	1	-1	0	-1	1	0	0.0	-1	0	-1	0.0	-1	1	0	0	0	-1	0	-1	0	1	0	0	1	1	-1	0	-1	1	1	1	0	-1	0	-1	1	-1.0	1	0	1	0	1	0	0	0	-1	0	0	0	0.0	0.0	0	-1		0	0	0	1	1	1	1	-1	1	-1	0	-1	-1	0	-1	0	0.0	0.0	0	0.0	0		-1	-1	0	0	1	0	0.0	0	-1	1	0	1	0	0.0	0	0	-1	-1	1	-1	1	0	1	-1	-1	1	1	0	0	1	1	1	-1	1	-1	1	0		0.0	0	0	0	-1		0	0.0	0	0	0		0.0	0	0	0.0	0.0	-1	0	0	0.0	0		1		0	1	0	1	-1	-1	0	-1	0	-1	0	0.0	1	0	0	0	-1	0	0	0	0	-1	0	-1	0	0	0.0	0	0	-1	0	-1	0	0	0.0	-1	1	0	-1	1	1.0	0.0	-1	1		0	0	1	0	1	1	-1	0	0	1	-1	0	0	0	0	0	1	1	0	0	-1	1	0	1	0	1	-1	0	-1	1	-1	0	0	0	-1	0	1	-1	0	0.0	0	-1	-1	0	0	0	0	0	0	0		0.0	0		1	0		0				0.0	1	1	1	-1	-1	1	1	-1	0	-1	0	-1		-1	1	0	0	0		-1	-1	1	-1	1	1	1	-1	0	1	0	0	0	-1	0	0	0	-1	1	1	0	0		-1	0	1	-1	1	-1	0	1	1	-1	1	0	-1	1	0	-1	-1	-1	-1	0	1	1	-1	-1	1	1	1	0	1	-1	1	-1	1	1	-1	1	1	0	1	0	0	-1	0	0	1	1	0	0	-1	-1	-1	0	0	1		-1	0	0.0	0					0.0	0.0	0.0								5.602793797322192e-06
TCGTTTAGGCGTGACAAGTTTCATTAT	2.9995573428191605e-08	1.0299996283299158e-19	0.1293632829771757	7	3316.0	3.8852888802659313	5.746984318455971	4.896260554885404	5.999114685638321e-08	0	1	0	0	0	0	1			0		0	0.0		0	0.0	0	0		0	0	0	0	0		0.0	0.0	0	0	0	0	0	0	0.0	0	0	0	0	0	0	0		0	0.0	0	0	0.0	0	0.0	0	0	0	0	0	0	0	0	0	0	0	0	0	0	0	0	0	0	0	0	0	0	0	0	0	0	0	0	0	0	0	0	0	0	0	0	0	0	0	0	0	0	0.0	0	0	0	0	0	0	0	0		-1	0.0	0	0.0	0	0	0.0		0	0	0	0.0	0	0.0	0	0.0	0	0	0	-1	0	-1	0	0	0	0	1	-1	-1	0	0	0	0	0	-1	0	-1	0	1	0	1	0	0	0.0	0	0	0	0.0	0	0	0	0	0	0	0	0	0	0	0	0	0	0	0	0	0	0	0	0	0	0	0	-1	1	0.0	-1	-1	-1	0	1	0	0	0	0	0	-1	-1	0.0	0.0	0	0		0	0	0	0	0	0	0	0	0	-1	0	0	0	0	0	0	0.0	0.0	0	0.0	0		0	0	0	0	-1	0	0.0	0	0	0	0	0	0	0.0	0	0	0	0	0	0	0	0	0	0	0	0	0	0	0	0	0	0	0	0	0	0	0		0.0	0	0	0	0		0	0.0	0	0	0		0.0	0	0	0.0	0.0	0	0	0	0.0	0		0		0	0	0	0	0	0	1	0	0	1	0	0.0	0	0	0	0	0	0	0	0	0	0	0	0	0	0	0.0	0	0	0	0	0	0	0	0.0	0	0	0	0	0	0.0	0.0	0	1		0	0	0	0	0	0	0	0	0	0	0	0	0	0	0	0	0	0	0	0	0	0	0	0	0	0	0	0	0	0	0	0	0	0	0	0	0	0	0	0.0	0	0	0	-1	0	0	0	0	0	0		0.0	0		0	0		0				0.0	0	0	0	0	0	0	0	0	0	0	0	0		0	0	0	0	0		0	0	-1	0	0	0	0	0	0	0	0	0	0	0	0	0	0	-1	0	1	1	0		-1	0	1	-1	-1	-1	0	1	-1	-1	1	0	1	-1	0	0	-1	1	-1	0	1	1	0	-1	0	1	1	0	-1	1	0	1	1	-1	1	0	1	0	-1	0	1	-1	0	0	0	1	-1	0	1	1	0	0	0	1		-1	0	0.0	0					0.0	0.0	0.0								6.30311358783027e-06
TCGGCTGCAACACGGACAAAACCGTAA	3.0247126681569634e-08	1.0	0.7100612062444124	8	242.0	3.120319800476618	4.049586776859504	3.057851239669421	6.049425336313925e-08	0	0	0	0	0	0	0			0		0	0.0		0	0.0	0	0		0	0	0	0	0		0.0	0.0	0	0	0	-1	0	0	0.0	0	0	0	0	0	0	0		0	0.0	0	0	0.0	0	0.0	0	0	0	0	0	0	0	0	0	0	0	0	0	0	0	0	0	0	0	0	0	0	0	0	0	0	0	0	0	0	0	0	0	0	0	0	0	0	0	0	0	0	0.0	0	0	-1	0	0	0	0	0		0	0.0	0	0.0	0	0	0.0		0	0	0	0.0	0	0.0	0	0.0	0	0	0	0	0	0	0	0	0	0	0	0	0	0	0	0	0	0	0	0	0	0	0	0	0	0	0	0.0	0	0	0	0.0	0	0	0	0	0	0	0	0	0	0	-1	0	-1	0	0	0	0	0	0	0	0	0	0	0	0	0.0	0	0	0	0	0	0	0	0	0	0	0	0	0.0	0.0	0	0		0	0	0	0	0	0	0	0	0	0	0	0	0	0	0	0	0.0	0.0	0	0.0	0		0	0	0	0	0	0	0.0	0	0	0	0	0	0	0.0	0	0	0	0	0	0	0	0	0	0	0	0	0	0	0	0	0	0	0	0	0	0	0		0.0	0	0	0	0		0	0.0	0	0	0		0.0	0	0	0.0	0.0	0	-1	0	0.0	0		0		0	0	0	0	0	0	0	0	0	0	0	0.0	0	0	0	0	-1	0	0	0	0	0	0	0	0	0	0.0	0	0	0	0	-1	0	0	0.0	0	0	0	0	0	0.0	0.0	0	0		0	0	0	0	0	0	0	0	0	0	0	0	0	0	0	0	0	0	0	0	0	0	0	0	0	0	0	0	0	0	0	0	1	0	0	0	0	0	0	0.0	0	0	1	0	0	0	0	0	0	0		0.0	0		0	0		0				0.0	0	0	0	0	0	0	0	0	0	0	0	0		0	0	0	0	0		0	0	0	-1	0	0	0	0	0	0	0	0	0	0	0	0	0	0	0	0	0	0		0	0	0	0	0	0	0	0	0	0	0	0	0	0	0	0	0	0	0	0	0	0	0	0	0	0	0	0	0	0	0	0	0	0	0	0	0	0	0	0	0	0	0	0	0	0	0	0	0	0	0	0	0	0		0	0	0.0	0					0.0	0.0	0.0								6.353771483974465e-06
TCGCTGATTTTGGGGTCCATTTAGAGA	3.727583878747149e-08	1.244846469127299e-10	0.1221499769703214	5	5469.0	2.5598213330079216	3.950996525873103	2.6410678368988845	7.4551677574943e-08	0	0	0	0	0	0	0			0		1	0.0		0	0.0	0	0		0	0	0	0	0		0.0	0.0	0	1	-1	0	0	0	0.0	0	0	0	0	0	0	0		0	0.0	0	0	0.0	0	0.0	0	0	0	0	0	0	0	0	0	0	0	0	0	0	0	0	0	0	0	0	0	0	0	0	0	0	0	0	0	0	0	0	0	0	0	0	0	0	0	0	0	1	0.0	0	0	0	0	-1	0	0	0		0	0.0	0	0.0	0	0	0.0		0	0	1	0.0	0	0.0	0	0.0	0	0	0	0	0	0	0	0	0	1	0	-1	-1	-1	0	0	-1	0	-1	0	0	0	0	0	0	0	0	0.0	0	0	0	0.0	0	0	0	0	0	0	0	0	0	0	0	0	0	-1	0	0	1	0	0	0	0	0	0	0	0	0.0	0	0	0	0	0	0	0	1	1	0	-1	-1	0.0	0.0	0	0		0	0	0	0	0	0	0	0	0	0	0	0	0	0	0	0	0.0	0.0	0	0.0	0		1	0	0	0	0	0	0.0	0	0	0	0	0	0	0.0	0	0	0	0	0	0	0	0	0	0	0	0	0	0	0	0	0	0	-1	1	0	-1	0		0.0	0	0	0	0		0	0.0	0	0	0		0.0	0	0	0.0	0.0	0	0	-1	0.0	0		0		0	1	0	0	1	0	0	0	0	1	0	0.0	0	0	0	0	0	0	0	0	0	0	0	0	0	0	0.0	0	0	0	0	0	0	0	0.0	0	0	1	0	0	0.0	0.0	0	0		0	0	-1	-1	0	-1	-1	0	0	0	0	0	0	0	0	0	0	1	0	0	0	0	0	0	0	0	0	0	0	-1	0	0	0	0	-1	0	-1	1	0	0.0	0	-1	0	1	0	0	0	-1	0	0		0.0	0		0	0		0				0.0	1	0	-1	1	0	1	0	0	1	0	0	0		0	0	0	0	0		0	0	0	0	0	0	0	0	1	-1	0	0	0	0	0	0	0	0	0	0	0	0		0	0	0	0	0	0	0	0	0	0	0	0	0	0	0	0	0	0	0	0	0	0	0	0	0	0	0	0	0	0	0	0	0	0	0	0	0	0	0	0	0	0	0	0	0	0	0	0	0	0	0	0	0	0		0	0	0.0	0					0.0	0.0	0.0								7.755002805144114e-06
TCGTGGTATTCTTGCTAGTTACACTAG	3.9629657871219395e-08	1.7615928325382232e-11	0.0475287471208854	6	19812.0	3.6054798027225177	5.3719462951746415	4.251665657177468	7.925931574243879e-08	1	-1	0	0	0	0	1			0		0	0.0		0	0.0	0	0		0	0	0	0	0		0.0	0.0	0	0	1	0	0	0	0.0	0	0	0	0	0	0	-1		0	0.0	0	0	0.0	0	0.0	-1	1	-1	-1	-1	1	1	0	1	-1	-1	-1	0	-1	-1	-1	0	1	1	-1	-1	1	-1	1	1	-1	-1	-1	-1	-1	-1	0	-1	1	-1	1	-1	1	-1	-1	0	1	0.0	0	0	0	0	0	0	0	0		0	0.0	0	0.0	0	0	0.0		0	-1	0	0.0	0	0.0	0	0.0	0	1	0	1	0	0	1	0	0	0	0	-1	-1	0	-1	0	0	0	-1	0	0	0	0	0	0	-1	0	0.0	0	0	0	0.0	1	0	0	0	0	0	0	0	0	1	0	-1	1	1	0	0	0	1	0	0	0	0	0	0	-1	0.0	0	1	1	0	0	0	0	0	0	0	-1	0	0.0	0.0	0	0		0	0	0	1	-1	1	1	-1	1	0	0	0	0	0	0	0	0.0	0.0	0	0.0	0		0	0	0	0	0	0	0.0	0	0	0	0	-1	0	0.0	0	0	0	0	1	1	1	1	-1	-1	0	-1	-1	1	-1	0	-1	1	-1	1	1	-1	0		0.0	0	0	0	-1		0	0.0	0	0	0		0.0	0	0	0.0	0.0	0	0	0	0.0	0		0		0	1	0	0	-1	0	0	0	0	0	0	0.0	0	1	0	0	0	0	0	0	0	0	0	0	0	0	0.0	0	0	0	0	-1	0	0	0.0	0	1	0	0	0	0.0	0.0	0	0		0	0	0	-1	0	0	0	0	0	0	0	0	0	0	1	-1	0	1	0	0	0	1	0	1	0	1	1	0	-1	1	1	0	1	1	0	-1	1	-1	0	0.0	0	0	0	0	0	0	0	0	0	0		0.0	0		0	0		0				0.0	-1	1	1	-1	-1	-1	-1	1	-1	0	0	1		1	1	0	0	1		-1	1	-1	1	1	-1	-1	0	0	-1	0	0	0	0	0	0	0	1	1	-1	1	0		-1	0	-1	1	-1	-1	-1	1	0	1	1	0	1	1	0	-1	1	-1	1	-1	1	-1	0	-1	1	1	1	1	1	1	0	1	-1	1	-1	1	-1	1	-1	1	0	-1	0	0	-1	1	1	0	1	-1	1	0	1	-1		1	0	0.0	0					0.0	0.0	0.0								8.221274954146651e-06
TCGAAGCGCAGTAAGGATGGCTAGTGT	5.234147059415885e-08	7.505650023943051e-14	0.0401263063738993	1	44559.0	2.1967265080052263	2.5811171704930542	1.9902152202697547	1.046829411883177e-07	1	-1	0	0	0	0	1			0		0	0.0		0	0.0	0	0		0	0	0	0	0		0.0	0.0	0	0	-1	0	0	0	0.0	0	0	0	0	0	0	1		0	0.0	0	0	0.0	0	0.0	1	-1	1	1	1	-1	-1	1	-1	-1	1	1	0	-1	-1	-1	0	-1	-1	1	1	-1	1	1	1	1	-1	1	1	1	-1	-1	1	1	1	1	1	1	-1	1	0	1	0.0	0	0	0	0	0	0	0	0		0	0.0	0	0.0	0	0	0.0		0	0	0	0.0	0	0.0	0	0.0	0	-1	0	1	0	0	-1	0	0	0	0	1	1	0	-1	0	0	0	1	0	0	0	0	0	0	1	0	0.0	0	0	0	0.0	1	0	0	0	0	0	0	0	0	-1	0	1	0	1	0	0	0	0	0	0	0	-1	0	0	-1	0.0	0	1	1	0	1	0	0	0	0	0	1	0	0.0	0.0	0	0		0	0	0	1	1	-1	1	-1	1	0	0	0	0	0	0	0	0.0	0.0	0	0.0	0		0	0	0	0	0	0	0.0	0	0	0	0	-1	0	0.0	0	0	0	0	-1	1	-1	0	1	1	0	-1	1	1	1	0	-1	-1	1	1	-1	-1	0		0.0	0	0	0	-1		0	0.0	0	0	0		0.0	0	0	0.0	0.0	0	0	0	0.0	0		0		0	-1	0	0	1	0	1	0	0	0	0	0.0	0	1	0	0	0	0	0	0	0	0	0	0	0	-1	-1.0	0	0	0	0	0	0	-1	0.0	0	1	0	1	0	0.0	0.0	0	0		0	0	0	0	0	0	0	0	0	0	0	1	0	0	-1	-1	0	-1	0	0	0	1	0	1	1	1	-1	0	1	-1	1	0	1	0	1	-1	1	-1	0	0.0	0	0	0	0	0	0	0	0	0	0		0.0	0		0	0		0				0.0	1	-1	1	1	-1	-1	1	-1	-1	0	0	1		-1	1	0	0	-1		-1	-1	-1	1	-1	1	-1	-1	0	1	0	0	0	0	0	0	0	1	-1	-1	-1	0		-1	0	1	-1	-1	-1	1	1	-1	-1	-1	1	1	1	0	1	-1	-1	-1	0	-1	-1	1	-1	-1	1	-1	1	-1	-1	-1	1	1	1	-1	-1	1	-1	1	1	1	1	-1	-1	1	-1	1	-1	-1	-1	-1	1	-1	1		1	0	0.0	0					0.0	0.0	0.0								1.0712136787911562e-05
TCGTCTATCTTCTGCAGGCTGCTTACG	7.445375092179393e-08	0.0021971262108572	0.0262850826876271	6	128917.0	2.489494057804253	2.983175221266396	2.509521630196173	1.489075018435879e-07	1	-1	0	0	0	0	0			1		1	0.0		-1	0.0	1	0		1	1	-1	1	0		0.0	0.0	0	-1	-1	-1	1	-1	-1.0	0	1	1	0	-1	0	1		1	0.0	0	0	0.0	0	0.0	-1	1	-1	-1	1	-1	1	1	-1	1	-1	1	-1	-1	-1	1	-1	1	1	1	-1	1	-1	-1	1	-1	1	1	-1	1	1	-1	-1	-1	1	-1	-1	-1	1	1	-1	1	-1.0	1	1	-1	0	-1	0	1	0		0	0.0	1	0.0	0	0	1.0		0	-1	1	0.0	1	0.0	-1	0.0	0	0	0	-1	-1	-1	1	0	0	-1	0	-1	-1	0	0	1	0	0	1	0	1	-1	1	0	0	-1	1	0.0	1	0	-1	0.0	0	0	1	0	0	1	0	0	0	1	-1	1	1	0	0	0	1	0	-1	1	1	1	0	1	0	0.0	0	0	-1	0	0	-1	0	0	-1	0	-1	1	0.0	0.0	0	1		0	0	1	1	1	-1	-1	1	-1	1	1	0	0	1	-1	0	1.0	0.0	1	0.0	0		-1	1	-1	0	1	-1	0.0	0	1	0	-1	-1	-1	-1.0	-1	-1	1	1	1	1	1	1	1	-1	0	-1	-1	1	-1	1	1	1	1	1	-1	-1	1		0.0	0	0	1	1		1	0.0	0	0	0		0.0	-1	-1	0.0	0.0	1	1	1	0.0	0		1		-1	1	0	-1	1	-1	1	0	0	-1	0	0.0	1	-1	-1	0	1	-1	0	1	0	-1	1	-1	0	0	0.0	0	0	-1	1	-1	0	-1	0.0	0	-1	0	0	1	0.0	0.0	1	1		-1	0	-1	-1	1	0	1	0	-1	0	0	0	1	1	1	-1	1	1	1	-1	0	1	-1	1	1	1	-1	0	1	1	-1	-1	1	1	1	1	-1	1	-1	0.0	1	1	1	0	0	-1	0	1	0	-1		0.0	0		-1	0		0				0.0	1	-1	-1	1	1	1	-1	1	-1	1	-1	-1		1	-1	-1	1	1		1	-1	0	-1	1	1	-1	0	0	1	0	0	-1	1	0	0	0	-1	1	1	-1	0		1	0	1	-1	-1	0	0	-1	1	1	-1	1	1	-1	0	0	-1	-1	1	0	-1	1	0	1	1	-1	1	1	-1	-1	0	1	-1	1	-1	0	-1	-1	1	0	0	1	0	1	0	-1	-1	1	-1	1	-1	0	1	-1		-1	0	0.0	0					0.0	0.0	0.0								1.4975743908788304e-05
TCGCTGATTTTGGGGTCCATTATCAGA	9.385619974435229e-08	6.032637448166622e-13	0.0409047350893909	2	31698.0	3.388201250211492	4.789639724903779	3.3854501861316173	1.8771239948870458e-07	1	-1	1	0	0	0	0			0		0	0.0		0	0.0	0	0		-1	0	-1	0	0		0.0	0.0	0	0	0	0	0	1	0.0	0	0	1	0	-1	0	1		0	0.0	0	0	0.0	0	0.0	1	1	-1	1	1	-1	1	1	1	1	-1	-1	0	-1	-1	1	-1	-1	-1	-1	-1	1	-1	1	-1	1	-1	-1	-1	1	-1	-1	-1	1	-1	1	1	-1	-1	1	1	0	0.0	0	0	-1	0	0	0	0	0		0	0.0	0	0.0	0	0	0.0		0	-1	0	0.0	0	0.0	0	0.0	1	1	0	1	1	0	1	0	0	0	1	0	0	0	-1	1	0	0	0	0	1	-1	-1	0	-1	-1	1	0.0	0	0	0	0.0	0	-1	0	0	0	0	0	0	0	1	-1	1	1	0	0	0	0	1	-1	0	1	1	0	0	0	0.0	0	-1	1	0	1	1	0	0	0	0	0	0	0.0	0.0	1	0		0	0	0	-1	-1	1	-1	-1	-1	1	0	1	0	0	-1	0	0.0	0.0	1	0.0	-1		0	0	0	0	-1	0	0.0	0	-1	0	0	1	0	0.0	0	0	-1	0	-1	1	1	-1	-1	1	0	1	1	-1	1	-1	1	-1	0	0	1	0	-1		0.0	0	1	0	-1		-1	0.0	0	0	0		0.0	-1	-1	0.0	0.0	0	1	0	0.0	0		0		0	0	0	0	-1	1	0	1	0	0	0	0.0	0	0	0	0	1	0	0	-1	1	-1	0	1	0	0	0.0	0	1	0	-1	1	0	-1	0.0	0	-1	0	0	0	0.0	0.0	0	1		0	0	0	0	1	0	0	0	0	0	0	1	-1	1	-1	-1	1	0	1	-1	0	-1	1	-1	1	1	1	0	1	0	-1	-1	-1	-1	0	-1	0	0	-1	0.0	0	0	-1	0	0	1	0	0	1	0		0.0	0		0	0		0				0.0	0	-1	0	0	0	0	1	1	0	0	1	-1		1	-1	0	0	-1		1	-1	1	-1	0	-1	-1	0	0	0	0	0	0	0	0	0	0	-1	1	1	1	0		-1	0	-1	-1	-1	1	0	1	0	1	1	1	1	-1	0	-1	1	1	-1	0	-1	1	0	-1	1	1	1	-1	-1	-1	0	1	-1	1	-1	0	1	-1	1	1	-1	-1	0	0	0	1	0	0	1	1	1	0	1	-1		-1	0	0.0	0					0.0	0.0	0.0								1.8672711645731076e-05
TCGCTACTTGTGAGCTTTATCACTACC	9.437219620926841e-08	1.2313797675725209e-37	0.120568694009613	9	6486.0	3.0235928125987974	3.515417823003392	2.8763490595127967	1.8874439241853682e-07	1	1	0	0	-1	0	1			0		0	0.0		0	0.0	0	0		0	0	0	0	0		0.0	0.0	0	0	0	0	0	0	0.0	1	0	0	0	0	0	0		0	0.0	0	0	0.0	0	0.0	0	0	0	0	0	0	0	0	0	0	0	0	0	0	0	0	0	0	0	0	0	0	0	0	0	0	0	0	0	0	0	0	0	0	0	0	0	0	0	0	0	0	0.0	0	0	0	0	1	0	0	0		0	0.0	0	0.0	0	0	0.0		0	0	0	0.0	0	0.0	0	0.0	-1	-1	0	-1	-1	-1	0	0	0	0	-1	1	1	0	0	0	0	0	1	0	0	0	1	0	-1	0	0	0.0	0	0	0	0.0	0	0	0	0	0	0	0	0	0	0	0	0	1	1	0	0	0	0	0	0	0	-1	0	-1	1	0.0	1	1	1	0	1	0	0	0	0	0	1	0	0.0	0.0	0	1		0	0	0	0	0	0	0	0	0	0	0	1	0	0	0	0	0.0	0.0	0	0.0	0		0	0	0	0	0	0	0.0	0	0	-1	0	0	0	0.0	0	0	0	0	0	0	0	0	0	0	0	0	0	0	0	0	0	0	0	0	0	0	0		0.0	0	0	-1	0		0	0.0	0	0	0		0.0	0	0	0.0	0.0	0	0	0	0.0	0		0		0	0	0	0	1	0	0	0	0	0	0	0.0	0	0	0	0	0	0	0	0	0	0	0	0	0	0	0.0	0	0	0	0	0	0	0	0.0	1	0	0	0	0	0.0	0.0	0	0		1	0	0	-1	0	0	0	0	0	0	0	0	0	0	0	0	0	0	0	0	0	0	0	0	0	0	0	0	0	0	0	0	0	0	0	0	0	0	0	0.0	0	0	0	1	0	0	0	0	0	0		0.0	0		0	0		0				0.0	0	0	0	0	0	0	0	0	0	-1	0	0		0	0	0	0	0		0	0	-1	0	0	0	0	0	0	0	0	0	0	0	0	0	0	-1	0	-1	-1	0		1	0	-1	-1	-1	1	0	-1	1	-1	-1	0	1	-1	0	1	1	1	-1	0	1	-1	-1	-1	1	1	-1	0	1	-1	0	-1	-1	-1	1	0	1	1	-1	0	1	-1	0	0	0	-1	1	-1	1	-1	-1	0	-1	-1		1	0	0.0	0					0.0	0.0	0.0								1.876551665186731e-05
TCGATGCACTGAATGGGTGATTAAGAA	1.139192364061567e-07	0.9755799689334866	0.1861145744471422	6	1112.0	2.341453976079143	2.6735611510791366	2.12679856115108	2.278384728123134e-07	0	0	0	0	0	0	0			0		0	0.0		0	0.0	0	0		0	0	0	0	0		0.0	0.0	0	0	0	0	0	0	0.0	0	0	0	0	0	0	0		0	0.0	0	0	0.0	0	0.0	0	0	0	0	0	0	0	0	0	0	0	0	0	0	0	0	0	0	0	0	0	0	0	0	0	0	0	0	0	0	0	0	0	0	0	0	0	0	0	0	0	0	0.0	0	0	0	0	0	0	0	0		0	0.0	0	0.0	0	0	0.0		0	0	0	0.0	0	0.0	0	0.0	0	0	0	0	0	0	0	0	0	0	0	-1	0	0	0	0	0	0	1	0	0	0	0	0	0	0	0	0.0	0	0	0	0.0	0	0	0	0	0	0	0	0	0	0	0	0	0	1	0	0	0	0	0	0	0	0	0	0	0	0.0	0	0	0	0	0	0	0	1	0	0	0	0	0.0	0.0	0	0		0	0	0	0	0	0	0	0	0	0	0	0	0	0	0	0	0.0	0.0	0	0.0	0		0	0	0	0	0	0	0.0	0	0	0	0	0	0	0.0	0	0	0	0	0	0	0	0	0	0	0	0	0	0	0	0	0	0	0	0	0	0	0		0.0	0	0	0	0		0	0.0	0	0	0		0.0	0	0	0.0	0.0	0	0	0	0.0	0		0		0	-1	0	-1	-1	0	0	0	0	1	0	0.0	1	0	0	0	0	0	1	0	0	0	0	0	0	0	0.0	0	0	0	0	0	0	0	0.0	0	0	0	-1	0	0.0	0.0	0	0		0	0	-1	1	0	-1	0	0	1	0	0	0	0	0	0	0	0	0	0	0	0	0	0	0	0	0	0	0	0	0	0	0	0	0	0	0	0	0	0	0.0	0	0	0	-1	0	0	0	0	0	0		0.0	0		0	0		0				0.0	0	0	0	0	0	0	0	0	0	0	0	0		0	0	0	0	0		0	0	0	0	0	0	0	0	0	0	0	0	0	0	0	0	0	0	0	0	0	0		0	0	0	0	0	0	0	0	0	0	0	0	0	0	0	0	0	0	0	0	0	0	0	0	0	0	0	0	0	0	0	0	0	0	0	0	0	0	0	0	0	0	0	0	0	0	0	0	0	0	0	0	0	0		0	0	0.0	0					0.0	0.0	0.0								2.2456449941400327e-05
TCGATAGATATCCTGCTAATTCCATTG	2.3140259625400426e-07	1.0160722547181585e-11	0.1267099788505634	2	5428.0	5.1025375614289326	8.315954310980104	7.096168017686073	4.628051925080085e-07	0	0	0	0	0	0	1			0		0	0.0		0	0.0	0	0		0	0	1	0	0		0.0	0.0	0	0	0	0	0	0	0.0	0	0	0	0	0	0	-1		0	0.0	0	0	0.0	0	0.0	-1	-1	-1	-1	0	1	-1	0	-1	-1	1	-1	0	0	1	1	0	-1	-1	-1	0	-1	-1	-1	0	-1	-1	1	1	1	-1	0	1	0	1	0	-1	1	-1	1	0	0	0.0	0	0	0	0	0	0	0	0		0	0.0	0	0.0	0	0	0.0		0	0	0	0.0	0	0.0	0	0.0	0	-1	0	1	0	0	1	1	0	0	1	0	0	0	0	0	0	0	0	0	0	0	0	0	0	0	0	0.0	0	0	0	0.0	0	0	0	0	0	0	0	0	0	0	0	0	0	0	0	0	0	0	0	0	0	0	0	0	1	0.0	0	0	0	0	-1	0	0	0	0	0	0	1	0.0	0.0	0	0		0	0	0	1	1	-1	1	-1	1	0	0	0	0	0	0	0	0.0	0.0	0	0.0	0		0	0	0	0	0	0	0.0	0	0	0	0	0	0	0.0	0	0	0	0	1	1	-1	1	0	-1	0	1	1	0	0	0	0	1	1	-1	1	1	0		0.0	0	0	0	0		0	0.0	0	0	0		0.0	0	0	0.0	0.0	0	0	0	0.0	0		0		0	1	0	0	0	0	0	0	0	0	0	0.0	0	0	0	0	0	0	0	0	0	0	0	0	0	0	0.0	0	0	0	0	0	0	0	0.0	0	-1	0	0	0	0.0	0.0	0	0		0	0	0	0	0	0	0	0	0	0	0	0	1	0	0	0	-1	1	0	0	0	1	0	1	0	1	-1	0	1	-1	1	0	-1	0	1	-1	-1	1	0	0.0	0	0	0	0	0	0	0	0	0	0		0.0	0		0	0		0				0.0	-1	1	-1	-1	1	1	0	1	0	0	0	1		1	1	0	0	0		1	-1	0	1	1	1	1	1	0	0	0	0	0	0	0	0	0	-1	1	-1	1	0		0	0	1	1	-1	0	0	-1	1	-1	-1	1	-1	1	0	-1	-1	1	-1	0	1	1	1	-1	1	-1	-1	-1	-1	-1	0	1	1	-1	1	0	-1	1	-1	1	0	1	0	0	1	-1	1	0	-1	-1	1	0	1	-1		1	0	0.0	0					0.0	0.0	0.0								4.4117916621303434e-05
TCGATGCTTATAACATGATGATCTCAG	2.570556133874712e-07	6.4571851919371635e-12	0.0518462827004524	9	4402.0	1.5215481573104666	2.257383007723762	1.6901408450704225	5.141112267749424e-07	0	-1	0	0	0	0	0			0		0	0.0		0	0.0	0	0		0	0	0	0	0		0.0	0.0	0	0	0	0	0	0	0.0	0	0	0	0	0	0	0		0	0.0	0	0	0.0	0	0.0	0	0	0	0	0	0	0	0	0	0	0	0	0	0	0	0	0	0	0	0	0	0	0	0	0	0	0	0	0	0	0	0	0	0	0	0	0	0	0	0	0	0	0.0	0	0	0	0	0	0	0	0		0	0.0	0	0.0	0	0	0.0		0	0	0	0.0	0	0.0	0	0.0	0	0	0	-1	0	0	0	0	0	0	1	1	0	0	0	0	0	0	0	0	-1	0	-1	1	-1	-1	0	0.0	0	0	0	0.0	0	0	0	0	0	0	0	0	0	0	0	0	0	0	0	0	0	0	0	0	0	-1	0	0	-1	0.0	0	0	1	0	0	0	0	0	0	0	-1	0	0.0	0.0	0	0		0	0	0	0	0	0	0	0	0	0	0	0	0	0	-1	0	0.0	0.0	0	0.0	0		0	0	0	0	0	0	0.0	0	0	0	0	0	0	0.0	0	0	0	0	0	0	0	0	0	0	0	0	0	0	0	0	0	0	0	0	0	0	0		0.0	0	0	0	0		0	0.0	0	0	0		0.0	0	0	0.0	0.0	0	0	0	0.0	0		0		0	0	0	0	0	0	0	0	0	0	0	0.0	0	0	0	0	0	0	0	0	0	0	0	0	0	0	0.0	0	0	0	0	0	0	0	0.0	-1	0	0	0	0	0.0	0.0	0	0		0	0	0	0	0	0	0	0	0	0	0	0	0	0	0	0	0	0	0	0	0	0	0	0	0	0	0	0	0	0	0	0	0	0	0	0	0	0	0	0.0	0	0	0	0	0	0	0	0	0	0		0.0	0		0	0		0				0.0	0	0	0	0	0	0	0	0	0	0	0	0		0	0	0	0	0		0	0	0	0	0	0	0	0	0	0	0	0	0	0	0	0	0	-1	1	-1	1	0		1	0	1	1	-1	0	1	1	0	1	1	1	-1	1	0	0	1	-1	-1	0	1	-1	0	-1	-1	1	1	0	1	-1	0	-1	-1	1	1	-1	-1	-1	-1	0	0	-1	0	0	0	1	1	0	-1	1	1	0	1	1		1	0	0.0	0					0.0	0.0	0.0								4.880007177812431e-05
TCGTATTTGTCTTATGGGCACATGGCT	2.611037884113172e-07	7.377289041314051e-20	0.2024204569114001	9	3251.0	5.645010207159786	12.827130113811137	9.373731159643189	5.222075768226343e-07	0	0	0	0	0	0	0			0		0	0.0		0	0.0	0	0		0	0	0	0	0		0.0	0.0	0	0	0	0	0	0	0.0	0	0	0	0	0	0	1		0	0.0	0	0	0.0	0	0.0	-1	1	-1	1	0	1	-1	0	-1	-1	1	-1	0	-1	1	1	0	-1	1	1	1	0	1	-1	-1	-1	-1	-1	1	-1	1	0	-1	0	-1	1	-1	1	1	-1	0	0	0.0	0	0	0	0	0	0	0	0		0	0.0	0	0.0	0	0	0.0		0	0	0	0.0	0	0.0	0	0.0	0	1	0	-1	0	0	0	0	0	0	0	1	0	0	0	0	0	0	0	0	0	0	0	0	0	1	0	0.0	0	0	0	0.0	0	0	0	0	0	0	0	0	0	0	0	0	0	0	0	0	0	0	0	0	0	0	0	0	-1	0.0	0	0	0	0	0	0	0	0	0	0	0	0	0.0	0.0	0	0		0	0	0	-1	1	1	-1	-1	-1	0	0	0	0	0	0	0	0.0	0.0	0	0.0	0		0	0	0	0	0	0	0.0	0	0	0	0	0	0	0.0	0	0	0	0	-1	-1	-1	0	-1	-1	1	-1	-1	0	1	0	-1	-1	-1	1	1	1	0		0.0	0	0	0	0		0	0.0	0	0	0		0.0	0	0	0.0	0.0	0	0	0	0.0	0		0		0	0	0	0	1	0	0	0	0	0	0	0.0	0	0	0	0	0	0	0	0	0	0	0	0	0	0	0.0	0	0	0	0	0	0	0	0.0	0	-1	0	0	0	0.0	0.0	0	0		0	0	0	0	0	0	0	0	0	0	0	0	0	0	1	-1	-1	-1	0	0	0	1	0	1	0	-1	1	0	-1	-1	-1	0	1	0	-1	1	0	0	0	0.0	0	0	0	0	0	0	0	0	0	0		0.0	0		0	0		0				0.0	-1	1	-1	-1	0	1	-1	-1	0	0	0	-1		1	-1	0	0	0		1	-1	0	1	-1	-1	1	-1	0	0	0	0	0	0	0	0	0	0	0	0	0	0		0	0	0	0	0	0	0	1	0	0	-1	0	0	0	0	0	0	0	1	0	0	0	0	0	0	0	0	0	0	1	0	0	0	1	0	0	0	-1	-1	0	1	0	0	0	0	0	0	0	1	1	-1	0	1	1		1	0	0.0	0					0.0	0.0	0.0								4.9534464120664234e-05
TCGTAAGGGTGGTCGCACTATTGCCTT	2.781461501987482e-07	2.723130025887989e-05	0.0530095461042752	1	25260.0	3.234113569328835	5.206452889944576	3.99889152810768	5.562923003974964e-07	1	1	0	0	0	0	1			0		0	0.0		0	0.0	0	0		0	0	-1	0	0		0.0	0.0	0	0	-1	0	0	0	0.0	0	0	0	0	0	0	1		0	0.0	0	0	0.0	0	0.0	-1	-1	-1	0	1	-1	1	-1	1	-1	1	1	0	-1	-1	-1	0	-1	1	-1	-1	-1	1	1	1	-1	-1	1	1	1	-1	-1	1	-1	1	1	1	-1	-1	1	0	-1	0.0	0	0	0	0	0	0	0	0		0	0.0	0	0.0	0	0	0.0		0	0	0	0.0	0	0.0	0	0.0	0	-1	0	-1	0	0	-1	0	0	0	-1	0	1	0	0	0	0	1	1	0	0	0	1	0	-1	1	0	0.0	0	0	0	0.0	1	-1	0	0	0	0	0	0	0	1	0	0	1	1	1	0	0	1	0	1	0	0	0	0	1	0.0	0	0	1	0	1	0	0	1	1	0	1	-1	0.0	0.0	0	0		0	0	0	-1	-1	-1	-1	-1	-1	0	0	0	0	-1	1	0	0.0	0.0	0	0.0	0		0	0	0	0	-1	0	0.0	0	0	0	0	0	0	0.0	0	0	0	0	-1	1	1	1	1	1	0	-1	-1	1	1	0	1	0	-1	-1	1	-1	0		0.0	0	0	-1	0		0	0.0	0	0	0		0.0	0	0	0.0	0.0	0	0	0	0.0	0		0		0	-1	0	0	1	-1	0	0	0	1	0	0.0	-1	0	-1	0	0	0	0	0	-1	0	0	0	0	0	0.0	0	0	0	1	0	0	1	0.0	0	1	0	0	0	0.0	0.0	0	0		1	0	0	0	0	0	0	0	0	0	0	0	0	0	1	-1	1	1	0	0	0	1	-1	-1	0	-1	1	0	1	-1	-1	0	1	0	1	1	-1	1	0	0.0	0	0	0	1	0	0	0	-1	0	0		0.0	0		0	0		0				0.0	-1	-1	1	1	1	-1	-1	1	1	0	0	1		1	1	0	0	0		1	1	0	-1	-1	-1	1	1	0	1	0	0	0	0	0	0	0	-1	-1	-1	-1	0		1	0	-1	-1	-1	1	1	-1	0	-1	-1	-1	1	-1	0	1	1	1	-1	0	1	-1	-1	-1	1	1	-1	1	1	-1	0	-1	-1	-1	1	1	1	1	-1	0	0	-1	0	0	0	-1	1	0	1	-1	-1	0	-1	-1		1	0	0.0	0					0.0	0.0	0.0								5.2589876791287504e-05
TCGATCTCTTGTAGATCTGTTCTCTAA	3.987019627638904e-07	3.274960317352405e-08	0.077802584228471	8	6426.0	3.443016423248325	8.81045751633987	6.578742608154373	7.974039255277808e-07	0	0	0	0	0	0	0			0		0	0.0		0	0.0	0	0		0	0	0	0	0		0.0	0.0	0	0	-1	0	0	-1	0.0	0	0	0	0	0	0	0		0	0.0	0	0	0.0	0	0.0	0	0	1	-1	0	-1	0	0	1	0	0	0	0	0	-1	0	0	-1	-1	-1	0	0	-1	0	0	0	0	-1	0	1	0	0	0	0	-1	0	-1	1	0	0	0	1	0.0	0	0	0	0	0	0	0	0		0	0.0	0	0.0	0	0	0.0		0	-1	0	0.0	0	0.0	0	0.0	0	0	0	0	0	0	0	0	0	0	0	-1	0	0	0	0	0	0	0	0	0	0	0	0	0	0	0	0.0	0	0	0	0.0	0	0	0	0	0	0	0	0	0	0	0	0	0	0	0	0	0	0	0	0	0	0	0	0	0	0.0	0	0	0	0	0	0	0	0	0	0	0	0	0.0	0.0	0	0		0	0	0	0	0	-1	-1	0	0	0	0	0	0	0	0	0	0.0	0.0	0	0.0	0		0	0	0	0	0	0	0.0	0	0	0	0	0	0	0.0	0	0	0	0	0	0	1	0	0	0	0	1	-1	0	0	0	0	-1	1	1	0	0	0		0.0	0	0	0	0		0	0.0	0	0	0		0.0	0	0	0.0	0.0	0	0	0	0.0	0		0		0	0	0	0	1	0	0	0	0	0	0	0.0	0	0	0	0	0	0	0	0	0	0	0	0	0	0	0.0	0	0	0	0	-1	0	0	0.0	0	0	0	0	0	0.0	0.0	0	0		0	0	0	0	0	0	0	0	0	0	0	0	1	1	0	0	0	0	0	0	0	0	0	0	-1	-1	-1	0	-1	0	0	0	0	-1	-1	0	0	0	0	0.0	0	0	0	0	0	0	0	0	0	0		0.0	0		0	0		0				0.0	1	0	0	0	0	-1	0	-1	0	0	0	0		0	-1	0	0	-1		0	0	0	0	0	-1	0	1	0	0	0	0	0	0	0	0	0	1	0	1	-1	0		-1	0	-1	1	1	0	0	-1	-1	1	-1	0	1	-1	1	-1	-1	1	1	1	1	1	0	-1	-1	-1	1	1	1	1	0	1	-1	-1	1	0	-1	1	-1	0	0	1	0	0	-1	1	1	-1	-1	1	1	0	1	-1		-1	0	0.0	0					0.0	0.0	0.0								7.415799047143492e-05
TCGCATTCAACCAGGACAGACTTTTTC	6.201548931458101e-07	3.479997818026008e-12	0.1132369663407885	2	3371.0	2.7103364376196035	5.271432809255414	4.451794719667754	1.2403097862916202e-06	0	-1	0	0	0	0	1			0		0	0.0		0	0.0	0	0		0	0	0	0	0		0.0	0.0	0	0	0	0	0	0	0.0	0	0	0	0	0	0	0		0	0.0	0	0	0.0	0	0.0	0	0	0	0	0	0	0	0	0	0	0	0	0	0	0	0	0	0	0	0	0	0	0	0	0	0	0	0	0	0	0	0	0	0	0	0	0	0	0	0	0	0	0.0	0	0	0	0	0	0	0	0		0	0.0	0	0.0	0	0	0.0		0	0	0	0.0	0	0.0	0	0.0	0	0	0	0	0	0	0	0	0	0	1	0	0	0	0	0	0	0	0	0	0	0	-1	0	0	0	0	0.0	0	0	0	0.0	0	0	0	0	0	0	0	0	0	0	0	0	0	0	0	0	0	0	0	0	0	0	0	0	0	0.0	0	0	1	0	0	0	0	0	0	0	-1	0	0.0	0.0	0	0		0	0	0	0	0	0	0	0	0	0	0	0	0	0	0	0	0.0	0.0	0	0.0	0		0	0	0	0	0	0	0.0	0	0	0	0	0	0	0.0	0	0	0	0	0	0	0	0	0	0	0	0	0	0	0	0	0	0	0	0	0	0	0		0.0	0	0	0	0		0	0.0	0	0	0		0.0	0	0	0.0	0.0	0	0	0	0.0	0		0		0	0	0	0	0	0	0	0	0	0	0	0.0	0	0	0	0	0	0	0	0	0	0	0	0	0	0	0.0	0	0	0	0	0	0	0	0.0	0	0	0	0	0	0.0	0.0	0	0		0	0	0	0	0	0	0	0	0	0	0	0	0	0	0	0	0	0	0	0	0	0	0	0	0	0	0	0	0	0	0	0	0	0	0	0	0	0	0	0.0	0	0	0	0	0	0	0	0	0	0		0.0	0		0	0		0				0.0	0	0	0	0	0	0	0	0	0	0	0	0		0	0	0	0	0		0	0	0	0	0	0	0	0	0	0	0	0	0	0	0	0	0	-1	1	1	-1	0		-1	0	-1	-1	-1	0	0	1	0	0	1	0	-1	-1	1	-1	-1	1	1	0	1	-1	0	-1	0	1	1	-1	1	1	0	1	1	-1	-1	0	1	-1	1	0	0	1	0	0	0	1	1	0	-1	-1	1	0	-1	-1		1	0	0.0	0					0.0	0.0	0.0								0.00011281447077344519
TCGTAAACGGAAAAGCGAAAACGTTTA	6.688283974614302e-07	1.3924121835459612e-07	0.0192866282664945	6	45373.0	2.9394709694431125	3.905252022127697	3.112886518414035	1.3376567949228605e-06	1	-1	0	0	0	0	1			0		-1	0.0		0	0.0	0	0		0	0	-1	0	0		0.0	0.0	0	0	1	-1	0	0	0.0	-1	0	1	0	0	0	-1		0	0.0	0	0	0.0	0	0.0	-1	1	-1	-1	-1	1	1	-1	1	-1	-1	-1	0	-1	-1	-1	0	1	1	-1	-1	1	-1	1	1	-1	-1	-1	-1	-1	-1	-1	-1	1	-1	1	-1	1	-1	-1	-1	1	0.0	0	0	0	0	-1	0	0	0		1	0.0	0	0.0	0	0	0.0		0	-1	0	0.0	-1	0.0	0	0.0	-1	1	0	1	-1	1	1	0	0	-1	0	-1	-1	0	-1	0	0	1	-1	0	-1	0	-1	0	-1	-1	0	0.0	0	0	0	0.0	1	1	0	0	0	0	0	0	0	1	0	-1	1	1	-1	0	0	1	1	-1	0	-1	0	0	0	0.0	0	0	1	0	1	0	0	-1	-1	0	-1	-1	0.0	0.0	0	-1		0	0	0	1	-1	1	1	-1	1	0	-1	-1	0	1	-1	-1	0.0	0.0	0	0.0	-1		0	0	0	0	1	0	0.0	0	0	1	0	-1	0	0.0	0	0	-1	-1	1	1	1	1	-1	-1	0	-1	-1	1	-1	0	-1	1	-1	1	1	-1	0		0.0	0	0	-1	-1		0	0.0	0	0	0		0.0	0	-1	0.0	0.0	-1	0	0	0.0	0		0		0	1	0	0	-1	0	1	0	0	0	-1	0.0	1	0	0	0	0	0	0	0	-1	-1	-1	-1	0	0	0.0	0	0	0	-1	-1	0	0	0.0	-1	1	-1	1	0	0.0	0.0	0	0		-1	1	0	-1	1	1	-1	0	0	0	0	-1	1	0	1	-1	1	1	0	0	0	1	0	1	-1	1	1	-1	-1	1	1	0	1	1	-1	-1	1	-1	1	0.0	0	0	0	1	0	0	0	1	0	0		0.0	0		0	0		0				0.0	-1	1	1	-1	-1	-1	-1	1	-1	-1	0	1		1	1	0	0	1		-1	1	-1	1	1	-1	-1	1	1	0	0	0	0	0	0	0	0	1	0	-1	0	0		0	0	-1	1	-1	0	-1	1	0	0	1	0	1	1	0	0	1	-1	1	0	1	-1	1	-1	1	0	1	1	1	1	0	1	-1	1	-1	0	-1	0	-1	0	0	-1	0	0	0	1	0	0	1	-1	1	0	1	-1		1	0	0.0	0					0.0	0.0	0.0								0.00012118884767161407
TCGTCGCCTAAGTCAAATGACTTTAGA	1.4693143436489478e-06	1.9765509258402206e-13	0.0870197900941968	1	7014.0	6.108731189856596	9.900199600798404	7.801254633589963	2.938628687297896e-06	1	1	0	0	1	0	1			0		0	0.0		0	0.0	0	0		0	0	1	0	0		0.0	0.0	0	0	1	0	0	-1	0.0	0	0	0	0	0	0	1		1	0.0	0	-1	0.0	1	0.0	-1	1	1	1	0	0	1	-1	1	-1	1	1	0	-1	1	1	0	0	1	-1	0	-1	1	1	1	-1	1	0	-1	-1	1	0	1	0	-1	-1	1	-1	0	0	-1	-1	0.0	0	0	0	0	-1	0	0	0		1	0.0	0	0.0	0	1	0.0		0	1	1	0.0	0	0.0	0	0.0	1	-1	0	-1	1	0	-1	0	0	0	0	0	-1	0	0	0	0	0	0	0	-1	0	-1	0	0	1	1	0.0	0	0	0	0.0	0	0	0	0	1	0	-1	0	0	1	0	0	0	0	0	0	0	0	0	0	-1	1	0	0	0	0.0	0	0	-1	0	0	0	0	0	0	0	-1	0	0.0	0.0	0	0		0	0	0	1	1	1	1	-1	0	0	0	0	0	0	0	0	0.0	0.0	0	0.0	0		0	0	0	0	0	0	0.0	0	-1	0	0	0	0	0.0	0	0	0	0	0	0	-1	1	0	1	0	1	-1	0	-1	0	0	1	-1	0	-1	-1	0		0.0	0	0	0	0		0	0.0	1	0	0		-1.0	-1	0	0.0	0.0	0	-1	-1	0.0	-1		0		0	1	0	0	0	0	0	0	0	0	0	0.0	0	0	0	0	0	0	0	0	0	0	0	0	0	0	0.0	0	0	0	0	0	0	1	0.0	-1	0	0	0	0	0.0	0.0	0	0		0	0	0	0	0	0	0	0	0	0	0	1	1	0	0	0	-1	1	0	0	0	1	0	1	1	1	-1	0	1	1	1	0	0	0	1	-1	-1	1	-1	0.0	1	1	-1	0	0	0	0	0	0	0		0.0	-1		0	0		0				0.0	1	1	-1	1	0	1	-1	1	0	0	0	1		1	1	0	0	1		1	1	0	-1	-1	-1	1	1	0	0	0	0	0	1	0	1	0	-1	-1	1	-1	0		1	0	1	-1	1	-1	0	1	-1	-1	-1	0	1	-1	0	-1	-1	-1	1	1	-1	1	0	-1	-1	1	1	1	-1	-1	0	1	1	1	1	0	1	-1	-1	0	0	1	0	0	-1	-1	1	1	-1	1	-1	0	-1	-1		1	0	0.0	0					0.0	0.0	0.0								0.00025573210830141503
TCGAGGGGTGTCATGCTACTAGAGAAG	1.8531848678323117e-06	0.0004359920697552	0.0205239898771229	5	57752.0	1.9593961612094395	2.0440504224961904	1.5614870480675993	3.706369735664623e-06	1	1	0	0	0	0	0			0		0	0.0		1	0.0	0	0		-1	1	1	0	0		0.0	0.0	0	0	-1	0	0	0	0.0	0	0	0	0	0	0	1		0	0.0	0	0	0.0	0	0.0	1	-1	-1	1	-1	1	1	1	1	1	1	1	1	-1	1	1	0	1	1	1	1	1	-1	1	-1	1	-1	1	-1	-1	-1	1	-1	-1	-1	1	-1	-1	1	-1	1	1	0.0	0	0	0	0	0	0	0	0		0	0.0	0	0.0	0	0	0.0		0	1	0	0.0	0	0.0	0	0.0	0	-1	0	-1	0	0	1	0	0	0	0	-1	0	0	-1	-1	-1	0	-1	0	1	0	0	0	0	-1	0	0.0	0	0	0	0.0	-1	-1	1	0	0	0	0	0	0	0	0	-1	0	-1	0	0	1	-1	0	0	0	1	0	0	-1	0.0	-1	0	-1	0	0	1	0	0	1	0	-1	0	0.0	0.0	0	0		0	0	0	-1	1	-1	1	1	1	-1	1	-1	0	0	0	0	0.0	0.0	0	0.0	0		0	0	0	1	-1	0	0.0	0	0	0	0	1	0	0.0	0	0	1	0	-1	-1	1	-1	-1	1	-1	-1	1	-1	-1	0	-1	1	-1	1	-1	-1	0		0.0	0	0	1	0		0	0.0	0	0	0		0.0	0	0	0.0	0.0	0	0	0	0.0	0		0		0	1	-1	0	1	0	0	0	0	1	0	0.0	0	0	1	0	0	0	0	0	1	-1	0	0	0	0	0.0	0	0	0	1	-1	0	0	0.0	0	1	0	-1	1	0.0	0.0	0	0		0	0	-1	-1	-1	-1	0	0	1	0	0	1	1	1	1	-1	1	1	0	0	0	-1	-1	-1	1	-1	1	0	1	-1	1	0	1	-1	-1	-1	-1	1	0	0.0	0	0	0	0	0	0	0	0	0	-1		0.0	0		0	0		0				0.0	1	1	-1	1	1	1	-1	-1	1	0	0	1		-1	-1	0	1	1		-1	1	1	-1	-1	1	1	1	0	-1	0	0	0	0	0	0	0	-1	-1	-1	-1	0		-1	0	1	-1	-1	1	0	1	0	-1	-1	1	1	1	0	1	1	-1	1	-1	-1	1	-1	1	-1	1	1	0	-1	1	0	-1	1	-1	-1	-1	-1	1	-1	0	-1	-1	0	0	-1	1	1	0	-1	-1	-1	0	1	-1		-1	0	0.0	0					0.0	0.0	0.0								0.00031893688343452386
TCGAGCAACATAAGCCCGTTAATACAA	1.8672593654058683e-06	1.2252919094143886e-11	0.0567258830029256	8	17801.0	4.349758283298904	6.933823942475142	5.814167743385204	3.734518730811737e-06	-1	-1	0	0	0	0	1			0		0	0.0		0	0.0	0	0		0	0	1	0	0		0.0	0.0	0	0	-1	0	0	0	0.0	0	0	0	0	0	0	-1		0	0.0	0	0	0.0	0	0.0	1	1	1	-1	-1	-1	-1	-1	1	1	1	1	0	1	1	0	0	-1	-1	1	-1	1	-1	1	1	-1	-1	1	1	-1	1	1	1	1	-1	-1	1	1	-1	-1	1	1	0.0	0	0	0	0	0	0	0	0		0	0.0	0	0.0	0	0	0.0		0	0	0	0.0	0	0.0	0	0.0	0	1	0	-1	0	0	1	0	0	0	0	0	0	0	0	0	-1	0	0	0	0	0	0	0	0	1	0	0.0	0	0	0	0.0	0	0	0	0	0	0	0	0	0	0	0	0	0	0	0	0	0	0	0	0	0	0	0	-1	0	0.0	0	0	0	0	1	0	0	0	0	0	0	0	0.0	0.0	0	0		0	0	0	1	-1	1	0	-1	-1	0	-1	0	0	0	0	0	0.0	0.0	0	0.0	0		0	0	0	0	0	0	0.0	0	0	0	0	0	0	0.0	0	0	0	0	1	-1	1	-1	-1	-1	0	-1	-1	1	-1	0	-1	-1	-1	1	-1	-1	0		0.0	0	0	0	0		0	0.0	0	0	0		0.0	0	0	0.0	0.0	0	0	0	0.0	0		0		0	0	0	0	-1	0	0	0	0	0	0	0.0	0	0	0	0	0	0	0	0	0	0	0	0	0	0	0.0	0	0	0	0	0	0	0	0.0	0	-1	0	0	0	0.0	0.0	0	0		0	0	0	0	0	0	0	0	0	0	0	0	0	0	1	1	-1	1	0	0	0	-1	0	1	-1	-1	1	0	-1	1	1	0	0	1	1	-1	1	1	0	0.0	0	0	0	0	0	0	0	0	0	0		0.0	0		0	0		0				0.0	1	1	-1	-1	-1	1	-1	1	1	0	0	-1		-1	-1	0	0	0		-1	1	0	-1	-1	1	-1	-1	0	0	0	0	0	0	0	0	0	1	1	1	1	-1		-1	-1	-1	1	1	-1	0	-1	0	1	1	0	1	-1	0	1	-1	-1	-1	0	1	-1	0	1	1	1	1	0	-1	-1	-1	1	1	1	1	0	-1	-1	1	0	0	-1	0	0	1	1	-1	0	1	1	-1	0	1	-1		1	0	0.0	0					0.0	0.0	0.0								0.0003211949420987149
TCGTACTCATCAGCTTGTGCTTACAAA	1.888375430783153e-06	3.3376454012300515e-06	0.1291947825039161	5	6335.0	2.8877085728639944	3.153906866614049	2.4874506708760853	3.776750861566306e-06	1	-1	0	0	-1	0	1			0		1	0.0		0	0.0	0	0		0	0	1	0	0		0.0	0.0	0	0	1	0	-1	1	0.0	1	0	0	0	-1	0	-1		-1	0.0	1	-1	0.0	0	0.0	0	-1	0	-1	0	1	-1	0	-1	-1	1	-1	0	1	0	1	0	0	-1	0	0	0	-1	-1	0	-1	-1	0	1	1	0	0	1	0	1	0	-1	1	-1	0	-1	1	0.0	0	-1	0	0	1	0	0	-1		-1	0.0	0	0.0	0	0	0.0		0	1	1	0.0	0	0.0	0	0.0	-1	-1	0	1	-1	1	1	0	0	1	0	-1	-1	0	-1	-1	0	0	1	0	-1	0	0	0	0	1	0	0.0	0	0	-1	0.0	0	0	0	0	0	-1	0	1	0	-1	1	0	-1	1	0	0	1	1	0	0	0	-1	0	-1	1	0.0	1	-1	-1	0	0	-1	0	0	0	0	-1	0	0.0	0.0	0	1		0	1	0	1	1	-1	0	0	0	0	0	0	0	0	0	0	0.0	0.0	0	0.0	0		0	-1	0	0	1	0	0.0	0	0	1	0	0	0	0.0	0	0	0	0	0	0	-1	0	0	0	0	0	0	0	0	-1	0	1	1	-1	1	1	0		0.0	0	0	0	0		0	0.0	0	0	0		0.0	0	0	0.0	0.0	0	0	1	0.0	0		0		0	1	0	1	1	1	1	0	0	0	0	0.0	-1	0	0	0	0	0	0	0	0	1	-1	0	0	0	0.0	0	0	1	1	1	0	-1	0.0	1	0	0	0	0	0.0	0.0	0	0		0	0	0	1	0	0	0	0	0	0	0	0	0	0	0	0	0	0	0	0	0	0	0	0	0	1	0	0	0	-1	1	-1	0	0	1	0	-1	1	0	0.0	0	1	0	0	0	0	0	0	0	0		0.0	-1		0	0		0				0.0	0	0	-1	-1	0	0	0	1	1	-1	0	1		1	0	0	0	0		1	-1	0	1	1	1	1	1	0	0	0	0	0	1	0	-1	0	0	0	-1	0	0		0	0	1	0	-1	0	0	-1	0	0	-1	0	0	0	0	0	-1	1	-1	0	1	1	0	-1	0	0	-1	0	-1	-1	0	1	0	-1	1	0	0	0	-1	0	0	0	0	0	0	-1	0	0	-1	-1	0	0	0	0		0	0	0.0	0					0.0	0.0	0.0								0.00032464298760604814
TCGCTACAGGATTGGCAACTATAAATT	2.444724222837616e-06	1.7676351907461482e-07	0.1807987660803359	9	2212.0	5.323995133236188	7.941681735985534	6.374321880650995	4.889448445675232e-06	0	0	0	0	0	0	0			0		0	0.0		0	0.0	0	0		0	0	1	0	0		0.0	0.0	0	0	1	0	0	0	0.0	0	0	0	0	0	0	0		0	0.0	0	0	0.0	0	0.0	-1	0	1	-1	1	-1	1	0	1	1	1	1	0	0	1	0	0	1	-1	-1	1	0	1	0	0	1	0	-1	0	-1	1	0	1	0	1	0	-1	-1	-1	-1	0	1	0.0	0	0	0	0	0	0	0	0		0	0.0	0	0.0	0	0	0.0		0	-1	0	0.0	0	0.0	0	0.0	0	0	0	0	0	0	1	0	0	0	0	0	0	0	0	0	0	0	0	0	0	0	0	0	0	0	0	0.0	0	0	0	0.0	0	0	0	0	0	0	0	0	0	0	0	0	0	0	0	0	0	0	0	0	0	0	0	0	0	0.0	0	0	0	0	0	0	0	0	0	0	0	0	0.0	0.0	0	0		0	0	0	-1	0	1	-1	-1	0	0	0	0	0	0	0	0	0.0	0.0	0	0.0	0		0	0	0	0	0	0	0.0	0	0	0	0	0	0	0.0	0	0	0	0	0	0	-1	0	1	-1	0	-1	-1	0	-1	0	1	1	1	1	-1	-1	0		0.0	0	0	0	0		0	0.0	0	0	0		0.0	0	0	0.0	0.0	0	0	0	0.0	0		0		0	0	0	0	0	0	0	0	0	0	0	0.0	0	0	0	0	0	0	0	0	0	0	0	0	0	0	0.0	0	0	0	0	0	0	0	0.0	0	0	0	0	0	0.0	0.0	0	0		0	0	0	0	0	0	0	0	0	0	0	0	-1	-1	0	0	1	1	0	0	0	-1	0	1	-1	-1	-1	0	-1	-1	0	0	1	1	1	0	-1	1	0	0.0	0	0	0	0	0	0	0	0	0	0		0.0	0		0	0		0				0.0	1	-1	1	0	-1	1	-1	-1	1	0	0	-1		1	-1	0	0	0		0	-1	0	-1	0	1	1	0	0	0	0	0	0	0	0	0	0	1	0	1	0	0		0	0	-1	1	1	0	0	-1	0	0	-1	0	1	1	0	1	-1	-1	1	0	-1	1	0	-1	0	1	-1	0	-1	1	0	-1	-1	1	-1	1	-1	1	1	0	0	-1	0	0	0	1	0	0	-1	1	0	0	1	1		-1	0	0.0	0					0.0	0.0	0.0								0.00041476091553115444
TCGTTTATGTGTAATGTAATTTGACTC	6.0930953651194056e-06	2.2662782606162474e-13	0.1338062978300302	1	3552.0	5.562878864351567	6.405686936936937	5.145833333333333	1.2186190730238813e-05	-1	1	0	0	1	0	-1			0		0	0.0		0	0.0	0	0		0	0	0	0	0		0.0	0.0	0	0	0	0	0	0	0.0	0	0	0	0	0	0	0		0	0.0	0	-1	0.0	0	0.0	0	0	0	0	0	0	0	0	0	0	0	0	0	0	0	0	0	0	0	0	0	0	0	0	0	0	0	0	0	0	0	0	0	0	0	0	0	0	0	0	0	0	0.0	0	0	0	0	-1	0	0	0		1	0.0	0	0.0	0	0	0.0		0	0	1	0.0	0	0.0	0	0.0	-1	-1	0	-1	-1	1	0	0	0	0	-1	-1	1	0	1	0	0	0	0	0	-1	0	1	0	0	0	0	0.0	1	0	0	0.0	0	0	0	0	0	0	0	0	0	1	0	-1	-1	1	0	0	0	0	0	0	0	-1	0	-1	-1	0.0	-1	0	-1	0	1	0	0	0	0	0	-1	1	0.0	0.0	0	0		0	0	0	0	0	0	0	0	0	-1	0	0	0	0	-1	0	0.0	0.0	0	0.0	0		0	-1	0	0	-1	0	0.0	0	0	0	0	0	0	0.0	0	0	1	0	0	0	0	0	0	0	0	0	0	0	0	1	0	0	0	0	0	0	0		0.0	0	0	0	0		0	0.0	0	0	0		0.0	0	0	0.0	0.0	0	0	0	0.0	0		0		0	0	0	0	-1	0	-1	0	0	0	0	0.0	0	0	0	0	0	0	0	0	0	0	0	0	0	0	0.0	0	0	-1	0	-1	0	0	0.0	-1	0	0	1	-1	0.0	0.0	0	0		0	0	0	1	0	0	0	0	-1	0	0	0	0	0	0	0	0	0	0	0	0	0	0	0	0	0	0	0	0	0	0	0	0	0	0	0	0	0	-1	0.0	0	0	0	0	0	0	0	0	0	0		0.0	0		0	0		0				0.0	0	0	0	0	0	0	0	0	0	-1	0	0		0	0	0	0	0		0	0	0	0	0	0	0	0	0	0	0	0	0	0	0	0	0	1	-1	-1	1	0		-1	0	1	1	-1	1	0	-1	-1	-1	1	0	1	-1	0	0	1	-1	1	0	1	1	1	-1	1	1	1	0	-1	1	0	1	-1	1	1	0	-1	0	-1	0	0	1	0	0	0	-1	0	0	1	-1	1	0	0	1		-1	0	-1.0	0					0.0	0.0	0.0								0.0009836841230968438
TCGCAAACATACAACGTGTTGTAGCTT	6.536216650938054e-06	7.4265609047734e-11	0.026806452416267	7	45013.0	3.418923607447095	4.931508675271588	4.000955279585898	1.3072433301876107e-05	1	-1	0	0	0	0	-1			0		0	0.0		0	0.0	0	0		0	0	-1	0	0		0.0	0.0	0	0	-1	0	0	-1	0.0	0	0	0	0	0	0	-1		0	0.0	0	0	0.0	0	0.0	1	-1	-1	1	1	1	-1	1	-1	1	-1	1	0	-1	1	-1	-1	-1	1	-1	1	1	1	1	-1	1	-1	1	-1	-1	-1	-1	-1	-1	1	1	1	-1	-1	1	-1	-1	0.0	0	0	0	0	0	0	0	0		0	0.0	0	0.0	0	0	0.0		0	1	0	0.0	0	0.0	0	0.0	0	-1	0	1	0	-1	-1	0	0	0	-1	-1	0	0	1	0	1	0	-1	0	-1	-1	1	0	0	1	-1	0.0	0	0	-1	0.0	1	0	0	0	0	0	0	0	0	-1	0	0	0	1	0	0	0	0	0	0	1	0	0	1	0	0.0	0	0	1	0	1	0	0	-1	0	0	-1	0	0.0	0.0	0	0		0	0	0	1	-1	1	1	1	-1	0	0	0	0	0	0	0	0.0	0.0	0	0.0	0		0	0	0	0	0	0	0.0	0	0	0	0	1	0	0.0	0	0	1	0	-1	-1	-1	-1	1	-1	0	-1	-1	-1	-1	0	-1	1	1	1	1	1	0		0.0	0	0	0	0		0	0.0	0	0	0		0.0	0	0	0.0	0.0	0	0	0	0.0	0		0		0	1	0	0	-1	0	0	0	0	0	0	0.0	0	0	0	0	0	0	0	0	0	1	0	0	0	1	0.0	0	0	0	0	0	0	0	0.0	0	1	0	0	0	0.0	0.0	0	0		-1	0	0	0	1	0	0	0	0	0	0	1	1	-1	1	1	-1	1	0	0	0	1	0	1	1	-1	1	0	-1	-1	-1	0	1	-1	1	1	1	1	0	0.0	0	0	0	0	0	0	0	0	0	0		0.0	0		0	0		0				0.0	-1	-1	1	1	-1	1	-1	-1	1	0	0	-1		-1	-1	0	0	1		1	-1	-1	-1	-1	1	1	1	1	-1	0	0	0	0	0	0	0	-1	0	1	1	0		-1	0	-1	1	-1	0	0	-1	-1	1	-1	0	1	1	1	1	-1	-1	-1	-1	1	1	0	-1	-1	1	1	1	-1	1	0	1	1	1	1	0	1	1	-1	0	0	1	0	0	0	1	1	0	1	1	1	0	1	1		-1	0	0.0	0					0.0	0.0	0.0								0.0010508016888206926
TCGCAATGGCTTGTCTTGTAGGCTTGA	9.359541033898207e-06	1.4164044545562865e-13	0.0913117785381002	7	8639.0	2.952954262877681	3.915846741521009	3.108693135779604	1.8719082067796415e-05	1	-1	0	0	-1	0	1			0		0	0.0		0	0.0	0	0		0	0	0	0	0		0.0	0.0	0	0	0	0	0	0	0.0	1	0	1	0	0	0	0		0	0.0	0	0	0.0	0	0.0	0	0	0	0	0	0	0	0	0	0	0	0	0	0	0	0	0	0	0	0	0	0	0	0	0	0	0	0	0	0	0	0	0	0	0	0	0	0	0	0	0	0	0.0	0	0	0	0	1	0	0	0		-1	0.0	0	0.0	0	0	0.0		0	0	0	0.0	-1	0.0	0	0.0	-1	-1	0	1	-1	1	1	0	0	1	0	-1	-1	0	0	0	1	-1	1	1	-1	0	1	1	1	1	0	0.0	1	0	0	0.0	0	1	-1	0	0	0	0	1	0	0	1	-1	-1	1	0	0	0	1	0	0	0	-1	1	0	1	0.0	1	-1	-1	0	-1	0	0	0	0	0	-1	1	0.0	0.0	0	0		0	0	0	0	0	0	0	0	0	1	0	-1	0	0	-1	0	0.0	0.0	1	0.0	0		1	0	0	0	1	0	0.0	0	0	0	0	1	0	0.0	0	0	1	-1	0	0	0	0	0	0	0	0	0	0	0	0	0	0	0	0	0	0	0		0.0	0	0	-1	-1		0	0.0	0	0	0		0.0	0	0	0.0	0.0	0	0	0	0.0	0		0		0	1	0	0	1	0	1	0	0	0	0	0.0	-1	0	0	0	0	0	0	0	-1	1	0	0	0	0	0.0	0	0	1	0	1	-1	0	0.0	1	0	1	1	-1	0.0	0.0	1	1		-1	0	0	1	-1	0	-1	0	1	0	0	0	0	0	0	0	0	0	0	0	0	0	0	0	0	0	0	0	0	0	0	0	0	0	0	0	0	0	-1	0.0	0	0	0	0	0	0	0	0	0	0		0.0	0		0	0		0				0.0	0	0	0	0	0	0	0	0	0	-1	0	0		0	0	0	0	0		0	0	-1	0	0	0	0	0	0	0	0	0	0	0	0	0	0	-1	1	-1	0	0		-1	0	1	1	-1	-1	-1	-1	0	0	-1	0	-1	1	0	-1	-1	1	-1	0	1	1	1	-1	0	-1	-1	-1	-1	-1	0	1	1	-1	1	1	-1	1	-1	1	0	1	0	0	0	-1	1	0	-1	-1	1	0	1	-1		1	0	0.0	0					0.0	0.0	0.0								0.0014725220529685978
TCGCGGAGTTGATCACAACTACAGCCA	1.1470798512184552e-05	1.72052010912741e-08	0.0614512959713563	3	9658.0	7.096318477529567	11.764443984261751	9.601159660385171	2.2941597024369103e-05	-1	1	0	0	0	0	0			0		0	0.0		0	0.0	0	0		0	0	1	0	0		0.0	0.0	0	0	1	0	0	-1	0.0	0	0	0	0	0	0	1		0	0.0	0	0	0.0	0	0.0	1	1	-1	-1	-1	-1	-1	1	-1	-1	1	1	0	-1	1	-1	-1	1	1	1	1	1	1	-1	-1	1	1	-1	1	-1	1	1	1	-1	1	-1	-1	1	-1	1	0	-1	0.0	0	0	0	0	0	0	0	0		0	0.0	0	0.0	0	0	0.0		0	1	0	0.0	0	0.0	0	0.0	-1	-1	0	-1	1	0	-1	0	0	0	0	0	0	0	0	0	0	0	0	0	0	0	-1	0	0	-1	1	0.0	0	0	0	0.0	0	0	0	0	0	0	0	0	0	0	0	0	0	0	0	0	0	0	0	0	-1	0	0	0	0	0.0	0	0	0	0	0	0	0	0	0	0	0	0	0.0	0.0	0	0		0	0	0	1	-1	1	-1	1	1	0	0	0	0	0	0	0	0.0	0.0	0	0.0	0		0	0	0	0	0	0	0.0	0	0	0	0	0	0	0.0	0	0	0	0	-1	-1	1	-1	1	1	0	-1	-1	1	1	-1	-1	1	-1	1	1	1	0		0.0	0	0	0	0		0	0.0	0	0	0		0.0	0	0	0.0	0.0	0	0	0	0.0	0		0		0	0	0	0	1	0	0	0	0	0	0	0.0	0	0	0	0	0	0	0	0	0	0	0	0	0	0	0.0	0	0	0	0	0	0	0	0.0	0	1	0	0	0	0.0	0.0	0	0		0	0	0	0	0	0	0	0	0	0	0	-1	1	1	0	-1	1	-1	0	0	0	1	0	-1	1	-1	1	0	-1	-1	-1	0	-1	1	1	1	1	1	0	0.0	0	0	0	0	0	0	0	0	0	0		0.0	0		0	0		0				0.0	1	-1	-1	1	-1	-1	-1	-1	-1	0	0	-1		1	-1	0	0	-1		-1	-1	0	1	1	-1	-1	-1	0	0	0	0	0	0	0	0	0	1	0	1	0	0		-1	0	-1	-1	-1	0	0	1	0	0	-1	0	-1	0	0	-1	1	1	-1	0	-1	-1	0	1	-1	0	-1	0	0	1	0	-1	-1	-1	-1	0	1	0	1	0	0	1	0	0	0	0	-1	0	-1	1	0	0	-1	-1		1	0	0.0	0					0.0	0.0	0.0								0.0017845845707678035
TCGCAGTGGCTAACTAACATCTTTGGC	1.5810035102423893e-05	2.87040966933401e-07	0.0682746562640626	1	8381.0	4.084472205420088	6.451497434673667	5.427156663882592	3.1620070204847787e-05	1	-1	0	0	0	0	0			0		0	0.0		0	0.0	0	0		0	0	-1	0	0		0.0	0.0	0	0	-1	0	0	0	0.0	0	0	0	0	0	0	1		0	0.0	0	0	0.0	0	0.0	-1	1	1	-1	0	-1	1	-1	1	1	-1	1	0	1	-1	1	0	-1	-1	-1	-1	-1	-1	-1	-1	1	1	-1	-1	1	-1	0	-1	1	-1	1	-1	1	1	1	0	1	0.0	0	0	0	0	0	0	0	0		0	0.0	0	0.0	0	0	0.0		0	-1	0	0.0	0	0.0	0	0.0	0	-1	0	1	0	0	-1	0	0	0	0	0	0	0	0	0	0	0	0	0	0	0	0	0	0	0	0	0.0	0	0	0	0.0	0	0	0	0	0	0	0	0	0	0	0	0	0	0	0	0	0	0	0	0	-1	0	0	0	0	0.0	0	0	0	0	0	0	0	0	0	0	0	1	0.0	0.0	0	0		0	0	0	-1	-1	-1	-1	1	-1	0	0	0	0	0	0	0	0.0	0.0	0	0.0	0		0	0	0	0	0	0	0.0	0	0	0	0	0	0	0.0	0	0	0	0	-1	1	1	-1	-1	-1	0	1	-1	-1	1	0	1	-1	1	1	-1	1	0		0.0	0	0	0	0		0	0.0	0	0	0		0.0	0	0	0.0	0.0	0	0	0	0.0	0		0		0	0	0	0	0	0	0	0	0	0	0	0.0	0	0	0	0	0	0	0	0	0	0	0	0	0	0	0.0	0	0	0	0	0	0	0	0.0	0	-1	0	0	0	0.0	0.0	0	0		0	0	0	0	0	0	0	0	0	0	0	0	1	1	1	1	-1	-1	0	0	0	1	0	1	-1	-1	-1	0	-1	-1	1	0	1	-1	0	-1	-1	1	0	0.0	0	0	0	0	0	0	0	0	0	0		0.0	0		0	0		0				0.0	1	-1	1	-1	-1	-1	-1	-1	1	0	0	1		1	-1	0	0	0		1	-1	0	-1	-1	-1	1	1	0	0	0	0	0	0	0	0	0	1	-1	1	-1	0		0	0	-1	1	1	-1	0	-1	0	1	-1	0	1	-1	0	-1	-1	1	1	0	1	1	1	-1	0	-1	1	1	1	1	0	1	-1	-1	1	1	-1	1	-1	0	-1	1	0	0	0	1	1	0	-1	1	0	0	1	-1		-1	0	0.0	0					0.0	0.0	0.0								0.0024228609139038304
TCGGTGATTTCATACAAACCACGCCAG	1.595129185760391e-05	0.0002926223948887	0.0262505390029228	7	42257.0	3.5971820923370914	5.325437205670067	4.389639586340724	3.190258371520782e-05	-1	-1	0	0	0	0	1			0		0	0.0		0	0.0	0	0		0	1	1	0	0		0.0	0.0	0	0	-1	0	0	0	0.0	0	0	-1	0	0	0	-1		-1	0.0	0	0	0.0	0	0.0	1	1	1	-1	0	-1	-1	-1	1	1	1	1	0	1	1	-1	-1	-1	-1	1	-1	1	-1	1	1	-1	-1	1	1	-1	1	1	1	1	-1	-1	1	1	-1	-1	1	1	0.0	0	0	1	0	0	0	0	0		0	0.0	0	0.0	0	0	0.0		0	-1	0	0.0	0	0.0	0	0.0	0	1	0	-1	0	0	1	0	0	-1	1	0	0	0	0	0	-1	0	1	0	1	0	1	0	0	1	1	0.0	-1	0	0	0.0	0	-1	0	0	0	0	0	0	0	-1	0	1	0	1	0	1	0	-1	0	-1	-1	0	0	0	-1	0.0	0	0	1	1	0	-1	0	0	0	1	1	1	0.0	0.0	0	0		0	0	0	1	-1	1	1	-1	-1	1	0	0	0	0	0	0	0.0	0.0	0	0.0	0		0	-1	0	0	1	0	0.0	0	1	0	-1	-1	0	0.0	0	0	1	-1	1	-1	1	-1	-1	-1	0	-1	-1	1	-1	-1	-1	-1	-1	1	-1	-1	0		0.0	0	0	0	0		0	0.0	0	0	0		0.0	0	1	0.0	0.0	0	0	0	0.0	0		0		0	0	0	0	-1	1	1	0	0	0	-1	0.0	-1	0	0	0	0	0	0	0	0	1	0	1	0	0	0.0	0	0	0	0	-1	0	0	0.0	0	-1	0	0	0	0.0	0.0	0	0		0	0	0	0	0	0	0	0	0	0	0	-1	-1	1	1	1	-1	1	0	0	0	-1	1	1	-1	-1	1	0	-1	1	1	0	-1	1	0	-1	1	1	0	0.0	0	0	0	0	0	0	0	0	0	0		0.0	0		0	0		0				0.0	1	1	-1	-1	-1	1	-1	1	1	0	0	-1		-1	-1	0	0	-1		-1	1	1	-1	-1	1	-1	-1	0	-1	0	0	0	0	0	0	0	1	1	1	1	0		-1	0	-1	1	1	0	0	-1	1	1	1	1	1	-1	0	1	-1	-1	-1	0	1	-1	-1	1	1	1	1	1	-1	-1	0	1	1	1	1	0	-1	-1	1	0	-1	-1	0	0	0	1	0	0	1	1	-1	-1	1	-1		1	0	0.0	0					0.0	0.0	0.0								0.0024431496616247658
TCGAAGCCAATCCATGCACGTACATGT	2.198519480958981e-05	4.378109971960055e-12	0.0505472956355955	8	9623.0	4.160735323306963	5.694066299490803	4.837472721604489	4.397038961917961e-05	1	1	0	0	-1	0	-1			0		0	0.0		0	0.0	0	0		0	0	0	0	0		0.0	0.0	0	0	1	0	0	0	0.0	1	0	1	1	0	0	-1		1	0.0	-1	0	0.0	0	0.0	1	1	1	-1	0	1	-1	0	1	-1	-1	-1	0	-1	-1	1	0	-1	1	-1	0	0	1	-1	1	1	-1	-1	-1	1	1	0	-1	1	1	1	-1	-1	-1	-1	0	0	0.0	0	0	0	0	1	0	0	1		1	0.0	0	0.0	0	0	0.0		0	-1	1	0.0	0	0.0	0	0.0	-1	1	0	1	1	0	1	0	0	1	-1	1	1	0	1	1	0	0	1	0	1	1	-1	0	-1	-1	0	0.0	-1	0	0	0.0	1	-1	0	0	0	1	0	1	0	-1	0	0	1	1	0	0	1	1	-1	1	0	1	0	-1	1	0.0	1	0	-1	0	1	-1	0	0	1	0	0	0	0.0	0.0	0	-1		0	0	0	1	-1	1	1	1	-1	-1	0	-1	1	0	1	0	0.0	0.0	0	0.0	0		-1	1	0	0	1	1	0.0	0	1	-1	0	0	0	0.0	0	0	1	0	-1	1	1	0	-1	1	1	1	1	0	0	-1	1	-1	-1	1	-1	1	0		0.0	0	0	0	-1		0	0.0	0	0	0		0.0	0	0	0.0	0.0	0	0	0	0.0	0		1		-1	-1	0	1	1	1	0	-1	0	-1	-1	0.0	1	0	0	0	-1	0	0	0	0	-1	0	0	0	0	0.0	0	0	1	0	-1	0	0	0.0	1	1	0	1	-1	0.0	0.0	0	-1		0	0	-1	0	-1	0	-1	0	0	-1	0	0	0	0	0	0	-1	-1	0	0	0	-1	0	-1	0	-1	-1	0	-1	-1	-1	0	0	0	-1	0	1	0	1	0.0	0	1	1	0	0	0	0	0	0	0		0.0	0		0	0		0				0.0	-1	-1	-1	1	0	-1	0	-1	0	-1	0	-1		1	-1	0	0	0		1	-1	-1	1	-1	1	1	1	0	1	0	0	0	-1	0	0	0	-1	-1	-1	-1	0		1	0	1	1	-1	-1	1	1	0	-1	-1	0	1	-1	0	-1	-1	-1	1	0	1	-1	1	-1	-1	-1	-1	-1	1	1	0	-1	-1	1	1	0	-1	-1	-1	0	0	-1	0	1	-1	1	-1	0	1	1	1	0	1	-1		1	0	0.0	0					0.0	0.0	0.0								0.003308151431253936
TCGGCCCCAAGGTTTACCCAATAATAC	2.3507079560695828e-05	1.4531178216270706e-07	0.1064943754531456	5	4364.0	6.52583477941952	11.3576993583868	9.173923006416132	4.7014159121391655e-05	0	0	0	0	0	0	0			0		0	0.0		0	0.0	0	0		0	0	1	0	0		0.0	0.0	0	0	-1	0	0	1	0.0	0	0	0	0	0	0	1		0	0.0	0	0	0.0	0	0.0	1	-1	1	1	0	-1	-1	1	-1	-1	1	1	0	0	-1	-1	-1	-1	-1	1	1	-1	1	1	0	1	-1	1	1	1	-1	0	0	0	1	0	1	1	-1	1	0	1	0.0	0	0	0	0	0	0	0	0		0	0.0	0	0.0	0	0	0.0		0	0	0	0.0	0	0.0	0	0.0	0	-1	0	1	0	0	0	0	0	0	1	1	0	0	0	0	0	0	1	0	0	0	1	0	-1	0	0	0.0	0	0	0	0.0	0	0	0	0	0	0	0	0	0	0	0	0	0	0	0	0	0	0	0	0	0	0	0	0	0	0.0	0	1	1	0	1	0	0	0	0	0	1	1	0.0	0.0	0	0		0	0	0	1	1	-1	1	-1	1	0	0	0	0	0	0	0	0.0	0.0	0	0.0	0		0	0	0	0	0	0	0.0	0	0	0	0	0	0	0.0	0	0	0	0	-1	1	-1	0	1	1	0	0	0	1	1	0	-1	-1	1	1	-1	-1	0		0.0	0	0	0	0		0	0.0	0	0	0		0.0	0	0	0.0	0.0	0	0	0	0.0	0		0		0	-1	0	0	0	0	0	0	0	0	0	0.0	0	0	0	0	0	0	0	0	0	0	0	0	0	0	0.0	0	0	0	0	0	0	0	0.0	0	0	0	0	0	0.0	0.0	0	0		0	0	0	-1	0	0	0	0	0	0	0	1	1	1	0	-1	-1	-1	-1	0	0	0	0	1	1	0	-1	0	1	-1	1	0	1	-1	1	0	1	-1	-1	0.0	0	0	0	0	0	0	0	0	0	0		0.0	0		0	0		0				0.0	1	-1	1	1	0	-1	1	-1	-1	0	0	1		-1	1	0	0	-1		0	-1	0	1	-1	1	-1	-1	0	0	0	0	0	0	0	0	0	1	-1	-1	-1	0		-1	0	1	-1	-1	0	0	1	0	0	-1	0	1	1	0	1	-1	-1	-1	0	-1	-1	0	-1	-1	1	-1	0	-1	-1	0	1	1	1	-1	0	1	-1	1	0	0	1	0	0	0	-1	0	0	-1	-1	-1	1	0	1		1	0	0.0	0					0.0	0.0	0.0								0.0035231616253668147
TCGGTAAACAACAGCATCACCATAGTC	3.977243906714288e-05	3.8540271880973787e-10	0.1380887463136987	8	2276.0	3.813391529011321	5.777240773286468	4.717486818980668	7.954487813428577e-05	-1	-1	0	0	-1	0	-1			0		0	0.0		0	0.0	0	0		0	0	0	0	0		0.0	0.0	0	0	0	0	0	0	0.0	0	0	0	0	0	0	0		0	0.0	0	0	0.0	0	0.0	0	0	0	0	0	0	0	0	0	0	0	0	0	0	0	0	0	0	0	0	0	0	0	0	0	0	0	0	0	0	0	0	0	0	0	0	0	0	0	0	0	0	0.0	0	0	0	0	-1	0	0	0		-1	0.0	0	0.0	0	0	0.0		0	0	0	0.0	0	0.0	0	0.0	0	-1	0	-1	-1	0	0	0	0	0	-1	1	0	0	-1	0	0	0	0	0	0	0	0	0	0	1	0	0.0	1	0	0	0.0	0	0	0	0	0	0	0	0	0	-1	0	0	1	1	0	0	0	-1	0	0	0	1	0	-1	0	0.0	1	0	1	0	0	0	0	0	0	0	0	0	0.0	0.0	0	0		0	0	0	0	0	0	0	0	0	0	0	0	0	0	-1	0	0.0	0.0	0	0.0	0		0	0	0	0	1	0	0.0	0	0	-1	0	0	0	0.0	0	0	0	0	0	0	0	0	0	0	0	0	0	0	0	-1	0	0	0	0	0	0	0		0.0	0	0	0	0		0	0.0	0	0	0		0.0	0	0	0.0	0.0	0	0	0	0.0	0		0		0	0	0	0	1	0	1	0	0	0	0	0.0	0	0	0	0	0	0	0	0	0	0	0	0	0	0	0.0	0	0	0	0	0	0	0	0.0	-1	0	0	0	0	0.0	0.0	0	0		0	0	0	0	0	0	0	0	0	0	0	0	0	0	0	0	0	0	0	0	0	0	0	0	0	0	0	0	0	0	0	0	0	0	0	0	0	0	0	0.0	0	0	0	0	0	0	0	0	0	0		0.0	0		0	0		0				0.0	0	0	0	0	0	0	0	0	0	1	0	0		0	0	0	0	0		0	0	-1	0	0	0	0	0	0	0	0	0	0	0	0	0	0	1	1	-1	0	0		1	0	1	-1	1	0	1	-1	0	1	-1	1	1	0	0	0	1	-1	1	0	1	-1	-1	1	0	1	-1	0	1	1	0	1	1	-1	1	0	1	0	1	-1	0	1	0	0	1	1	0	0	1	1	0	0	1	1		-1	0	0.0	0					0.0	0.0	0.0								0.005780063820182899
TCGTGATGTAGCAACAGTGATTTCTTT	4.149439542492685e-05	0.0005457158897005	0.037950554289682	1	35245.0	3.4730065543456696	4.716215065966804	3.7613562207405296	8.29887908498537e-05	1	1	0	0	0	0	1			0		1	0.0		0	0.0	-1	0		0	0	-1	0	0		0.0	0.0	0	0	-1	0	0	-1	0.0	0	1	-1	0	0	0	1		0	0.0	0	0	0.0	0	0.0	-1	-1	-1	1	1	-1	1	-1	1	-1	1	1	0	-1	-1	-1	1	-1	1	-1	-1	-1	1	1	1	-1	-1	1	1	1	-1	-1	1	-1	1	1	1	-1	-1	1	1	-1	0.0	0	0	1	0	1	0	0	0		0	0.0	-1	0.0	0	0	0.0		0	-1	-1	0.0	0	0.0	0	0.0	-1	-1	0	-1	-1	0	-1	0	0	-1	-1	1	1	1	0	-1	0	0	1	0	-1	0	1	0	0	1	-1	0.0	0	0	0	0.0	0	0	0	0	0	-1	0	0	0	0	-1	1	1	1	0	0	0	1	0	0	1	0	0	0	1	0.0	1	1	1	0	1	0	0	0	1	0	1	0	0.0	0.0	0	0		0	0	0	-1	-1	-1	-1	-1	-1	0	0	0	0	0	1	0	0.0	0.0	0	0.0	0		0	1	0	0	-1	0	0.0	0	1	0	0	1	0	0.0	0	0	0	0	-1	1	1	1	1	1	0	-1	-1	1	1	1	1	-1	-1	-1	1	-1	-1		0.0	0	0	-1	0		-1	0.0	0	0	0		0.0	-1	-1	0.0	0.0	0	1	0	0.0	0		0		0	-1	0	0	1	-1	1	0	0	0	0	0.0	-1	-1	0	0	-1	0	0	0	0	0	0	0	0	0	0.0	0	0	0	1	1	0	1	0.0	0	1	0	0	0	0.0	0.0	0	0		0	0	0	0	0	0	0	0	0	0	0	1	1	-1	1	-1	1	1	-1	1	0	1	-1	-1	1	-1	1	0	1	-1	-1	0	1	1	1	1	-1	1	1	0.0	0	1	-1	1	0	0	0	0	1	0		0.0	0		0	0		0				0.0	-1	-1	1	1	1	-1	-1	1	1	0	0	1		1	1	0	0	-1		1	1	-1	-1	-1	-1	1	1	0	1	0	0	0	0	0	0	0	-1	0	-1	0	0		1	0	-1	-1	-1	0	0	-1	0	0	-1	0	1	-1	1	0	1	1	-1	1	1	-1	0	-1	0	1	-1	0	1	-1	0	-1	-1	-1	1	0	1	0	-1	-1	1	-1	0	0	0	-1	0	0	1	-1	-1	0	0	-1		1	0	0.0	0					0.0	0.0	0.0								0.006014166746208352
