## Supplemental tables 1-5 for "SPLASH: a statistical, reference-free genomic algorithm unifies biological discovery": stanford_preomicron_anchors_pvals.tsv (part 3 of 3)

TCGGTAATTATACAGTTTCCTGTTTAC	0.0001118891684777	0.0048942425487425	0.0209545714396366	9	114787.0	2.024642852655714	3.158859452725483	2.496336693179541	0.0002237783369555	1	-1	1	-1	0	1	1			0		1	1.0		-1	0.0	0	0		1	-1	1	0	0		0.0	0.0	0	1	1	1	-1	0	0.0	0	1	1	1	-1	0	-1		-1	0.0	1	0	0.0	0	0.0	-1	-1	-1	-1	1	1	-1	1	-1	-1	1	-1	0	1	1	1	-1	-1	-1	-1	-1	-1	-1	-1	-1	-1	-1	1	1	1	-1	1	1	-1	1	-1	-1	1	0	1	-1	1	0.0	0	-1	1	1	1	0	-1	-1		0	-1.0	-1	-1.0	0	0	-1.0		0	1	1	0.0	0	0.0	1	0.0	-1	-1	0	1	-1	1	1	0	0	1	1	-1	-1	1	0	-1	1	-1	1	0	-1	-1	1	0	1	1	-1	0.0	1	0	-1	0.0	0	1	0	0	0	0	0	0	-1	-1	1	-1	-1	1	0	0	1	1	-1	0	-1	-1	0	0	0	0.0	1	-1	-1	0	-1	-1	0	-1	-1	0	-1	1	0.0	0.0	-1	0		0	0	1	1	1	-1	1	-1	1	1	-1	-1	-1	1	-1	1	0.0	0.0	1	0.0	1		1	-1	0	0	1	0	0.0	0	1	1	0	1	0	0.0	1	-1	1	-1	1	1	-1	1	1	-1	0	1	1	-1	-1	-1	-1	1	1	-1	1	1	1		0.0	0	1	-1	-1		1	0.0	1	0	0		0.0	1	-1	0.0	0.0	-1	-1	1	0.0	0		-1		0	1	0	0	1	1	1	1	0	-1	1	0.0	-1	0	1	0	1	0	0	-1	-1	1	-1	1	0	0	0.0	0	1	0	1	1	0	-1	0.0	0	-1	1	0	-1	0.0	0.0	0	1		0	0	1	1	-1	1	-1	0	0	-1	1	1	1	1	-1	-1	-1	1	-1	1	0	1	-1	1	-1	1	-1	0	0	-1	1	-1	-1	1	1	-1	-1	1	-1	0.0	0	1	1	-1	0	-1	0	1	-1	-1		0.0	0		-1	0		0				0.0	-1	1	-1	-1	0	1	1	1	1	-1	-1	1		1	1	1	1	1		1	-1	-1	1	1	1	1	1	1	-1	0	0	0	0	0	0	0	-1	0	-1	1	0		0	0	1	1	-1	-1	0	-1	1	-1	-1	1	-1	1	0	-1	-1	1	-1	0	1	1	0	-1	1	-1	-1	-1	-1	-1	0	1	1	-1	1	1	-1	1	-1	0	1	1	0	-1	1	0	0	0	-1	-1	1	0	1	-1		1	0	0.0	0					0.0	0.0	0.0								0.015316384290893742
TCGGAACTTGTCGGCGTTGTCCTGCTG	0.0001332913550183	6.685563241432953e-05	0.0344568014491318	2	16666.0	2.793896955722476	2.981399255970239	2.4492979719188765	0.0002665827100367	1	-1	0	-1	-1	0	1			0		0	0.0		0	0.0	-1	0		0	1	0	0	-1		0.0	0.0	0	0	1	0	0	0	0.0	-1	0	1	1	0	0	0		-1	0.0	-1	0	0.0	0	0.0	0	0	0	0	0	0	0	0	0	0	0	0	0	0	0	0	0	0	0	0	0	0	0	0	0	0	0	0	0	0	0	0	0	0	0	0	0	0	0	0	-1	0	0.0	0	0	0	0	-1	0	0	0		1	0.0	0	0.0	0	0	0.0		0	-1	1	0.0	-1	0.0	0	1.0	-1	1	0	1	-1	1	1	-1	0	-1	1	-1	0	0	-1	-1	0	1	-1	0	-1	-1	-1	0	-1	-1	0	0.0	1	0	1	0.0	0	0	0	0	0	-1	0	1	0	1	-1	-1	1	1	-1	0	-1	1	0	0	0	-1	-1	-1	-1	0.0	1	1	1	0	1	1	0	0	-1	0	0	0	0.0	0.0	1	-1		1	0	0	0	0	0	0	0	0	-1	0	-1	1	0	-1	-1	0.0	0.0	-1	0.0	0		1	1	-1	0	1	1	0.0	0	-1	1	-1	-1	0	1.0	-1	-1	-1	-1	0	0	0	0	0	0	0	0	0	0	0	-1	0	0	0	0	0	0	0		0.0	0	0	0	-1		0	0.0	0	0	0		0.0	0	0	0.0	0.0	0	0	0	0.0	0		1		0	1	0	1	-1	1	1	0	0	0	-1	0.0	1	0	0	0	1	0	0	0	-1	-1	0	-1	0	0	0.0	0	0	-1	-1	-1	0	1	0.0	-1	0	0	1	0	0.0	0.0	0	0		-1	1	0	-1	1	1	0	-1	1	0	0	0	0	0	0	0	0	0	0	0	0	0	0	0	0	0	0	0	0	0	0	0	0	0	0	0	0	0	1	0.0	0	1	-1	0	0	0	0	0	0	0		0.0	0		0	0		0				0.0	0	0	0	0	0	0	0	0	0	-1	0	0		0	0	0	0	0		0	0	-1	0	0	0	0	0	0	0	0	0	0	-1	0	0	0	1	1	-1	1	0		0	1	-1	1	-1	-1	0	1	1	1	1	0	1	1	-1	-1	1	-1	1	-1	1	-1	0	-1	1	1	1	1	1	1	0	1	-1	1	-1	1	-1	1	-1	0	0	-1	0	1	-1	1	1	0	1	-1	1	0	1	-1		1	0	0.0	0					0.0	0.0	0.0								0.01806500715156132
TCGTAGTAACATGCCTTGCCTACTATT	0.0001372586408256	1.481573438288679e-09	0.0380199215649782	2	45388.0	2.872463792017	3.810720895390852	3.032739931259364	0.0002745172816513	1	1	0	0	0	0	0			0		0	0.0		0	0.0	1	0		0	0	1	0	0		0.0	0.0	0	0	1	0	0	0	0.0	0	0	0	0	0	0	-1		0	0.0	0	0	0.0	0	0.0	-1	1	1	1	1	1	1	-1	-1	-1	1	1	0	-1	-1	1	0	1	1	1	-1	1	-1	1	1	1	-1	-1	1	1	1	1	1	-1	1	1	1	-1	1	-1	1	-1	0.0	0	0	0	0	0	0	0	0		0	0.0	0	0.0	0	0	0.0		0	-1	0	0.0	0	0.0	0	0.0	0	-1	0	1	1	1	1	0	0	0	0	1	1	0	0	0	-1	0	0	0	0	0	0	0	-1	1	-1	0.0	0	0	0	0.0	0	0	0	0	0	0	0	0	0	-1	1	0	0	0	0	0	0	0	-1	0	-1	-1	0	0	0	0.0	0	0	1	1	1	0	0	0	0	0	-1	-1	0.0	0.0	0	0		0	0	0	1	1	1	-1	1	1	1	0	0	0	0	0	0	0.0	0.0	-1	0.0	0		0	0	0	0	-1	0	0.0	0	0	0	0	1	0	0.0	0	0	0	0	1	-1	-1	1	1	1	0	1	1	-1	1	0	-1	1	-1	-1	-1	-1	0		0.0	0	0	0	0		1	0.0	0	0	0		0.0	0	0	0.0	0.0	0	0	0	0.0	0		0		0	-1	0	0	-1	1	1	0	0	1	0	0.0	0	-1	0	0	0	0	0	0	0	0	0	0	0	0	0.0	0	0	0	0	1	0	0	0.0	0	1	0	0	0	0.0	0.0	0	0		0	0	-1	1	0	0	0	0	0	0	0	1	1	1	1	-1	0	-1	0	0	0	-1	1	1	-1	-1	-1	0	1	-1	-1	0	-1	-1	-1	-1	1	1	0	0.0	0	0	0	0	0	0	0	0	0	0		0.0	0		0	0		0				0.0	1	1	-1	-1	-1	-1	-1	1	1	0	0	1		1	-1	0	0	1		-1	1	1	-1	1	-1	1	1	0	0	0	0	0	0	0	0	0	-1	1	-1	0	0		-1	0	-1	1	1	0	0	1	0	1	1	-1	1	1	1	1	-1	-1	1	0	1	1	0	-1	1	-1	-1	1	-1	-1	0	-1	1	-1	1	-1	1	-1	1	0	-1	-1	0	-1	-1	-1	1	0	1	-1	1	0	-1	1		-1	0	0.0	0					0.0	0.0	0.0								0.018573630169359884
TCGGTTCATCATAAATTGGTTCCATTA	0.0001472527943112	1.8860985518878908e-06	0.0668638693731967	9	6170.0	3.984242191606182	2.219935170178282	1.9168557536466773	0.0002945055886224	1	-1	0	0	1	0	-1			0		0	0.0		0	0.0	0	0		0	0	0	0	0		0.0	0.0	0	0	1	0	0	1	0.0	1	0	0	0	-1	0	0		0	0.0	-1	-1	0.0	0	0.0	0	0	0	0	0	0	0	0	0	0	0	0	0	0	0	0	0	0	0	0	0	0	0	0	0	0	0	0	0	0	0	0	0	0	0	0	0	0	0	0	1	1	0.0	0	0	0	0	1	0	0	-1		-1	0.0	0	0.0	0	0	0.0		0	1	-1	0.0	0	0.0	0	0.0	-1	1	0	1	-1	-1	1	0	0	-1	0	1	1	0	-1	1	0	0	-1	-1	1	0	0	0	0	0	0	0.0	0	0	0	0.0	0	0	0	0	0	1	0	1	0	-1	-1	0	0	1	0	0	0	1	0	0	0	1	0	0	0	0.0	-1	-1	-1	0	0	0	0	0	0	0	-1	0	0.0	0.0	0	0		0	0	0	0	0	0	0	0	0	0	0	0	0	0	0	0	0.0	0.0	0	0.0	0		0	0	0	0	0	0	0.0	0	0	0	0	0	0	0.0	0	0	0	0	0	0	0	0	0	0	0	0	0	0	0	1	0	0	0	0	0	0	0		0.0	0	0	0	0		0	0.0	0	0	0		0.0	0	0	0.0	0.0	0	0	0	0.0	0		0		0	0	0	0	1	1	1	0	0	0	0	0.0	-1	0	0	0	0	0	0	0	0	-1	0	0	0	0	0.0	0	0	1	0	-1	0	1	0.0	1	0	0	0	0	0.0	0.0	0	0		0	0	0	-1	0	0	0	0	0	0	0	0	0	0	0	0	0	0	0	-1	0	0	0	0	0	0	0	0	0	0	0	-1	0	0	0	0	0	0	0	0.0	0	1	0	0	0	0	0	0	0	0		0.0	0		0	0		0				0.0	0	0	0	0	0	0	0	0	0	1	0	0		0	0	0	0	0		0	0	0	0	0	0	0	0	0	0	0	0	0	-1	0	1	0	1	1	-1	0	0		0	0	1	-1	-1	1	0	-1	0	-1	1	0	-1	-1	0	-1	-1	-1	-1	0	1	1	0	1	-1	-1	-1	-1	-1	-1	0	-1	-1	1	-1	1	1	-1	1	0	1	1	0	0	0	-1	-1	0	1	-1	-1	1	-1	1		1	0	0.0	0					0.0	0.0	0.0								0.0198471737592659
TCGTAAAAACAGATGGTACACTTATGA	0.0001855257825467	4.028120044124622e-09	0.0232756403308006	9	49248.0	3.217927253882732	4.128594054580897	3.121872969460689	0.0003710515650934	-1	-1	0	0	0	0	0			0		0	0.0		0	0.0	0	0		0	0	-1	0	0		0.0	0.0	0	0	-1	0	0	1	0.0	0	0	1	0	0	0	1		0	0.0	0	0	0.0	0	0.0	-1	1	-1	-1	1	1	-1	1	-1	1	-1	1	0	-1	-1	1	0	1	-1	-1	-1	-1	1	-1	-1	1	-1	1	-1	1	1	1	1	-1	1	1	-1	1	1	-1	-1	1	0.0	0	0	1	0	0	0	0	0		0	0.0	0	0.0	0	0	0.0		0	1	0	0.0	0	0.0	0	0.0	0	1	0	-1	0	0	-1	0	0	-1	1	1	0	1	-1	-1	1	0	1	0	-1	0	-1	0	-1	-1	-1	0.0	0	0	0	0.0	-1	0	0	0	0	0	0	0	0	1	-1	-1	-1	1	0	0	-1	0	0	1	1	0	-1	1	0	0.0	0	0	1	0	-1	-1	0	1	-1	0	-1	-1	0.0	0.0	0	0		0	-1	0	-1	1	-1	1	1	-1	-1	0	0	0	0	-1	0	0.0	0.0	1	0.0	0		0	-1	0	0	-1	0	0.0	0	0	0	0	-1	0	0.0	0	0	1	1	1	-1	-1	1	-1	-1	0	-1	-1	1	1	-1	1	-1	-1	1	-1	1	1		0.0	0	0	1	1		1	0.0	0	0	0		0.0	0	1	0.0	0.0	1	1	0	0.0	0		0		0	-1	0	0	1	-1	0	0	0	-1	0	0.0	1	-1	-1	0	-1	0	0	0	1	0	0	0	-1	0	0.0	0	0	0	0	1	0	0	0.0	0	-1	0	0	0	0.0	0.0	0	0		1	0	-1	1	1	0	0	0	-1	0	0	1	1	-1	-1	1	-1	-1	0	0	0	1	0	1	-1	-1	-1	0	1	1	-1	0	-1	1	-1	-1	-1	1	0	0.0	0	0	0	0	0	0	0	0	0	0		0.0	0		0	0		0				0.0	-1	1	-1	-1	1	-1	-1	1	-1	0	0	1		-1	-1	0	0	1		1	1	1	-1	-1	1	1	-1	0	1	0	0	0	0	0	0	0	-1	1	-1	1	0		1	0	1	1	-1	0	0	1	1	1	1	1	-1	1	0	1	1	-1	-1	1	1	-1	1	-1	-1	1	1	1	1	-1	0	-1	-1	1	1	-1	-1	-1	-1	0	-1	-1	0	1	-1	1	1	0	-1	1	1	0	1	1		1	0	0.0	0					0.0	0.0	0.0								0.024661420488002204
TCGCAACAGTTCAAGAAATTCAACTCC	0.000188327293202	0.0719644915474215	0.0789335315889453	9	6945.0	2.805714339987948	3.9572354211663066	3.091000719942405	0.0003766545864041	-1	-1	0	0	0	0	-1			0		0	0.0		0	0.0	0	0		0	0	0	0	0		0.0	0.0	0	0	1	0	0	0	0.0	0	0	0	0	0	0	0		0	0.0	0	0	0.0	0	0.0	-1	-1	-1	-1	0	-1	-1	0	-1	0	1	-1	0	1	0	0	0	1	1	-1	0	0	1	-1	1	1	-1	-1	-1	0	0	-1	-1	-1	1	1	-1	1	0	1	0	1	0.0	0	0	0	0	0	0	0	0		0	0.0	0	0.0	0	0	0.0		0	1	0	0.0	0	0.0	0	0.0	0	-1	0	-1	0	0	1	0	0	0	1	-1	0	0	0	0	0	0	1	0	0	0	1	0	1	0	0	0.0	0	0	0	0.0	0	0	0	0	0	0	0	0	0	0	0	0	0	0	0	0	0	0	0	0	0	1	0	0	0	0.0	0	1	0	0	1	0	0	0	0	0	1	-1	0.0	0.0	0	0		0	0	0	0	1	1	0	1	-1	0	0	-1	0	0	0	0	0.0	0.0	0	0.0	0		0	0	0	0	0	0	0.0	0	0	0	0	0	0	0.0	0	0	0	0	0	-1	1	0	-1	1	0	1	-1	1	1	0	0	1	1	-1	-1	1	0		0.0	0	0	0	0		0	0.0	0	0	0		0.0	0	0	0.0	0.0	0	0	0	0.0	0		0		0	-1	0	0	-1	0	0	0	0	0	0	0.0	0	0	0	0	0	0	0	0	0	0	0	0	0	0	0.0	0	0	0	0	0	0	0	0.0	0	0	0	-1	0	0.0	0.0	0	0		-1	0	0	0	0	0	0	0	0	0	0	0	0	0	0	1	-1	-1	0	0	0	-1	0	-1	0	-1	0	0	0	1	0	0	0	0	-1	0	-1	0	0	0.0	0	0	0	0	0	0	0	0	0	0		0.0	0		0	0		0				0.0	1	0	1	1	0	1	1	1	0	0	0	-1		1	-1	0	0	-1		0	0	0	0	1	1	0	0	0	-1	0	0	0	0	0	0	0	1	-1	1	0	0		1	0	1	1	1	1	1	1	0	1	-1	0	-1	-1	1	-1	1	1	-1	1	1	1	0	1	-1	1	-1	-1	1	-1	0	1	1	-1	-1	-1	1	-1	-1	0	0	-1	0	0	0	-1	1	0	1	0	0	0	0	1		-1	0	0.0	0					0.0	0.0	0.0								0.025006404129163128
TCGAGGACAAGGCGTTCCAATTAACAC	0.0001931317617722	0.007212204482943	0.0895120437340337	6	10722.0	2.7852840539414334	3.8292296213393024	3.0521357955605297	0.0003862635235445	1	-1	0	1	-1	0	-1			0		-1	0.0		1	0.0	0	0		0	0	0	0	0		0.0	0.0	0	0	-1	0	0	-1	0.0	-1	-1	1	0	-1	0	0		1	0.0	1	-1	0.0	0	0.0	0	0	0	0	0	0	0	0	0	0	0	0	0	0	0	0	0	0	0	0	0	0	0	0	0	0	0	0	0	0	0	0	0	0	0	0	0	0	0	0	1	1	0.0	0	0	-1	0	1	0	0	0		-1	0.0	0	0.0	1	0	0.0		0	-1	-1	0.0	-1	0.0	0	0.0	-1	-1	0	1	1	-1	-1	0	0	-1	-1	-1	-1	0	0	1	0	0	1	0	0	1	1	0	0	0	0	0.0	0	0	0	0.0	0	-1	-1	0	-1	1	0	1	-1	0	1	-1	1	1	0	1	1	1	1	1	0	-1	0	-1	-1	0.0	0	1	-1	0	-1	0	0	-1	-1	0	1	1	0.0	0.0	0	1		0	0	0	0	0	0	0	0	0	1	0	1	0	0	1	1	0.0	0.0	-1	0.0	0		0	-1	1	-1	-1	-1	0.0	0	-1	0	-1	1	0	0.0	-1	0	1	0	0	0	0	0	0	0	0	0	0	0	0	-1	0	0	0	0	0	0	0		0.0	0	-1	-1	0		0	0.0	0	0	0		0.0	1	0	0.0	0.0	1	0	-1	0.0	0		-1		0	1	1	1	1	0	-1	0	0	0	0	0.0	0	0	0	0	1	0	0	0	-1	1	1	-1	0	0	0.0	0	1	-1	-1	-1	0	-1	0.0	1	0	0	0	0	0.0	0.0	0	1		-1	0	1	-1	0	0	0	0	1	0	0	0	0	0	0	0	0	0	0	-1	0	0	0	0	0	0	0	1	0	0	0	-1	0	0	0	0	0	0	1	0.0	0	0	-1	-1	0	0	0	0	1	0		0.0	0		0	0		0				0.0	0	0	0	0	0	0	0	0	0	1	0	0		0	0	0	0	0		0	0	1	0	0	0	0	0	-1	0	0	0	0	0	0	-1	0	1	-1	1	-1	0		-1	0	-1	1	1	-1	1	-1	0	1	-1	1	1	-1	0	0	-1	1	1	0	1	1	0	-1	-1	-1	1	0	1	1	0	1	-1	-1	1	0	-1	0	-1	0	-1	1	0	-1	-1	1	1	0	-1	1	1	0	1	-1		-1	0	0.0	0					0.0	0.0	0.0								0.025619661034846197
TCGTCGGTTCATCATAAATTGGTTCCA	0.0002188622372951	7.828257554958045e-11	0.118573006634676	8	7716.0	4.48648775508811	2.594090202177294	2.144504924831519	0.0004377244745903	1	1	0	0	-1	0	1			0		0	0.0		0	0.0	0	0		0	0	0	0	0		0.0	0.0	0	0	1	0	0	-1	0.0	1	0	0	0	0	0	0		0	0.0	0	0	0.0	0	0.0	0	0	0	0	0	0	0	0	0	0	0	0	0	0	0	0	0	0	0	0	0	0	0	0	0	0	0	0	0	0	0	0	0	0	0	0	0	0	0	0	1	0	0.0	0	0	0	0	-1	0	0	1		1	0.0	0	0.0	0	0	0.0		0	-1	-1	0.0	0	0.0	0	0.0	-1	1	0	1	1	-1	-1	0	0	0	0	-1	-1	0	1	-1	0	0	-1	0	0	0	0	0	0	0	0	0.0	0	0	0	0.0	0	0	0	0	0	-1	0	1	0	-1	-1	0	0	0	0	0	0	0	0	0	0	-1	0	0	0	0.0	1	-1	1	0	0	0	0	0	0	0	1	0	0.0	0.0	0	-1		0	0	0	0	0	0	0	0	0	0	0	0	0	0	0	0	0.0	0.0	0	0.0	0		0	0	0	0	0	0	0.0	0	0	0	0	0	0	0.0	0	0	0	0	0	0	0	0	0	0	0	0	0	0	0	1	0	0	0	0	0	0	0		0.0	0	0	0	0		0	0.0	0	0	0		0.0	0	0	0.0	0.0	0	0	0	0.0	0		0		0	1	0	0	1	-1	-1	0	0	0	0	0.0	-1	0	0	0	0	0	0	0	0	0	0	0	0	1	0.0	0	0	0	0	0	0	-1	0.0	-1	0	0	0	1	0.0	0.0	0	0		0	0	0	1	0	0	0	0	0	0	0	0	0	0	0	0	0	0	0	0	0	0	0	0	0	0	0	0	0	0	0	0	0	0	0	0	0	0	0	0.0	0	0	0	0	0	0	0	0	0	0		0.0	0		0	0		0				0.0	0	0	0	0	0	0	0	0	0	-1	0	0		0	0	0	0	0		0	0	0	0	0	0	0	0	0	0	0	0	0	-1	0	0	0	1	-1	-1	0	0		1	0	-1	-1	-1	0	1	-1	-1	1	-1	1	1	1	0	1	-1	1	-1	0	1	-1	0	-1	1	1	-1	1	1	-1	-1	1	1	1	-1	0	1	1	1	0	1	-1	0	0	1	-1	1	0	1	1	1	-1	1	1		-1	0	0.0	0					0.0	0.0	0.0								0.02880850948996344
TCGAAGACCCAGTCCCTACTTATTGTT	0.0003040137102424	1.5655565833150376e-10	0.0415625226090238	1	8593.0	2.3892530172581625	1.7902944256953337	1.5705807052251832	0.0006080274204848	0	0	0	0	0	0	0			0		0	0.0		0	0.0	0	0		0	0	0	0	0		0.0	0.0	0	0	0	0	0	0	0.0	0	0	0	0	0	0	0		0	0.0	0	0	0.0	0	0.0	0	0	0	0	0	0	0	0	0	0	0	0	0	0	0	0	0	0	0	0	0	0	0	0	0	0	0	0	0	0	0	0	0	0	0	0	0	0	0	0	0	0	0.0	0	0	0	0	1	0	0	0		0	0.0	0	0.0	0	0	0.0		0	0	0	0.0	0	0.0	0	0.0	0	1	0	1	0	-1	0	0	0	0	1	1	0	0	0	0	0	0	1	0	1	0	0	0	-1	0	0	0.0	-1	0	0	0.0	1	0	0	0	0	0	0	0	0	0	0	0	0	0	0	0	0	0	0	0	0	0	0	0	-1	0.0	-1	-1	1	0	1	0	0	0	0	0	0	-1	0.0	0.0	0	0		0	0	0	0	0	0	0	0	0	0	0	0	0	0	0	0	0.0	0.0	0	0.0	0		0	0	0	0	0	0	0.0	0	0	0	0	0	0	0.0	0	0	0	0	0	0	0	0	0	0	0	0	0	0	0	0	0	0	0	0	0	0	0		0.0	0	0	0	0		0	0.0	0	0	0		0.0	0	0	0.0	0.0	0	0	0	0.0	0		0		0	0	0	0	1	0	0	0	0	0	0	0.0	-1	0	0	0	0	0	0	0	0	0	0	0	0	-1	-1.0	0	0	0	0	0	0	0	0.0	0	0	0	0	0	0.0	0.0	0	0		0	0	0	0	0	0	0	0	0	0	0	0	0	0	0	0	0	0	0	0	0	0	0	0	0	0	0	0	0	0	0	0	0	0	0	0	0	0	0	0.0	0	0	0	1	0	0	0	0	0	0		0.0	0		0	0		0				0.0	0	0	0	0	0	0	0	0	0	0	0	0		0	0	0	0	0		0	0	0	0	0	0	0	0	0	0	0	0	0	0	0	0	0	-1	1	1	-1	0		1	0	-1	-1	-1	1	0	1	0	-1	-1	0	-1	1	0	1	1	1	1	0	-1	1	0	-1	-1	-1	-1	1	-1	-1	0	1	1	1	-1	1	1	-1	-1	0	-1	-1	0	0	-1	1	1	0	-1	1	-1	0	-1	-1		1	0	0.0	0					0.0	0.0	0.0								0.03915821256914986
TCGTTTAGATGAAATCTAAAACAACAC	0.0003727842875182	0.0093454646959294	0.0463022895536509	3	22728.0	3.1140896942524234	4.385163674762407	3.52019535374868	0.0007455685750364	1	-1	1	-1	0	0	0			0		0	0.0		0	0.0	0	0		0	0	-1	0	0		0.0	0.0	0	1	1	0	0	0	0.0	0	0	1	0	0	0	1		0	0.0	0	0	0.0	0	0.0	1	1	-1	1	1	-1	1	1	1	1	-1	-1	0	0	-1	1	-1	-1	-1	-1	-1	1	-1	1	-1	1	-1	-1	-1	1	-1	-1	-1	1	-1	1	1	-1	0	1	1	1	0.0	0	0	0	0	1	0	0	0		0	0.0	0	0.0	0	0	0.0		0	-1	0	0.0	0	0.0	0	0.0	1	1	0	1	1	1	1	0	0	1	1	1	-1	1	0	0	-1	0	1	0	1	-1	-1	0	-1	-1	1	0.0	0	0	0	0.0	0	0	0	0	0	0	0	0	0	1	-1	1	1	-1	0	0	0	1	-1	0	1	1	0	0	0	0.0	0	-1	1	0	1	0	0	-1	0	0	1	1	0.0	0.0	0	0		0	0	0	-1	-1	1	-1	-1	0	1	0	1	0	0	-1	0	0.0	0.0	1	0.0	-1		0	0	0	0	0	0	0.0	0	-1	-1	0	1	0	0.0	0	0	-1	0	-1	1	1	-1	-1	1	0	1	1	-1	1	-1	1	-1	0	1	1	-1	-1		0.0	0	0	0	-1		-1	0.0	0	0	0		0.0	0	0	0.0	0.0	0	0	0	0.0	0		0		0	0	0	0	-1	1	1	1	0	0	0	0.0	0	0	1	0	1	0	0	0	1	-1	-1	0	0	0	0.0	0	1	0	-1	1	0	-1	0.0	0	-1	1	0	0	0.0	0.0	0	0		0	0	1	0	0	-1	0	0	0	0	0	1	-1	1	-1	-1	1	1	1	-1	0	-1	1	-1	1	1	1	0	0	-1	-1	-1	-1	-1	1	-1	1	1	-1	0.0	0	0	0	-1	0	0	0	1	0	0		0.0	0		0	0		0				0.0	1	-1	1	-1	0	1	1	1	-1	0	0	-1		1	-1	0	-1	-1		1	-1	1	-1	1	-1	-1	1	-1	-1	0	0	0	0	0	0	0	-1	0	1	0	0		-1	0	-1	-1	-1	0	0	1	0	1	1	0	1	-1	0	0	1	1	-1	0	-1	1	0	-1	0	1	1	-1	-1	-1	0	1	-1	1	-1	1	1	-1	1	0	0	-1	0	0	0	1	1	0	1	1	1	0	1	-1		-1	0	0.0	0					0.0	0.0	0.0								0.04743965287072994
TCGCTCCAGGGCAAACTGGAAAGATTG	0.0176408482502574	7.177174356591204e-11	0.0472843904274186	1	5609.0	2.6060558275191625	3.918167231235514	3.132822249955429	0.0003577448015877	0	1	0	0	0	0	1			0		0	0.0		0	0.0	0	0		0	0	0	0	0		0.0	0.0	0	0	0	0	0	0	0.0	0	0	0	0	0	0	1		0	0.0	0	0	0.0	0	0.0	0	1	1	1	0	1	1	0	1	-1	1	1	0	-1	1	1	0	1	1	-1	1	-1	1	1	1	-1	1	1	-1	-1	1	0	1	0	-1	0	1	-1	-1	-1	0	-1	0.0	0	0	0	0	0	0	0	0		0	0.0	0	0.0	0	0	0.0		0	0	0	0.0	0	0.0	0	0.0	0	-1	0	0	0	0	0	0	0	0	1	0	0	0	0	0	0	0	0	0	0	0	0	0	0	1	0	0.0	0	0	0	0.0	-1	0	0	0	0	0	0	0	0	0	0	0	0	0	0	0	0	0	0	0	0	0	0	0	0	0.0	0	0	-1	0	0	0	0	0	0	0	0	0	0.0	0.0	0	0		0	0	0	1	1	1	1	-1	-1	0	0	0	0	0	0	0	0.0	0.0	0	0.0	0		0	0	0	0	0	0	0.0	0	0	0	0	0	0	0.0	0	0	0	0	0	0	0	0	-1	1	0	0	-1	0	0	0	1	1	-1	1	-1	-1	0		0.0	0	0	0	0		0	0.0	0	0	0		0.0	0	0	0.0	0.0	0	0	0	0.0	0		0		0	0	0	0	0	0	0	0	0	0	0	0.0	0	0	0	0	0	0	0	0	0	0	0	0	0	0	0.0	0	0	0	0	0	0	0	0.0	0	1	0	0	0	0.0	0.0	0	0		0	0	0	0	0	0	0	0	0	0	0	0	0	0	1	0	-1	0	0	0	0	1	0	0	0	0	-1	0	1	1	0	0	0	0	1	-1	-1	1	0	0.0	0	0	0	0	0	0	0	0	0	0		0.0	0		0	0		0				0.0	1	1	-1	0	0	1	0	0	0	0	0	1		1	1	0	0	0		1	1	0	-1	-1	-1	1	1	0	0	0	0	0	0	0	0	0	-1	-1	1	-1	0		1	0	1	-1	1	-1	0	1	-1	-1	-1	0	1	-1	0	0	-1	-1	1	0	-1	1	0	-1	-1	1	1	0	-1	-1	0	1	1	1	1	-1	1	-1	-1	0	0	1	0	0	0	-1	1	0	-1	1	-1	0	-1	-1		1	-1	0.0	0					0.0	0.0	0.0								0.02383029809114662
ACCCATTCAGTACATCGATATCGGTAA	9.261116404856624e-206	2.341759798912371e-22	0.1673224362185763	6	99953.0	2.591813667093471	2.146198713395296	1.6539773693636008	1.852223280971325e-205	-1	-1	-1	1	0	0	-1	0.0	0.0	0	0.0	0	-1.0		-1	0.0	0	0		1	1	1	0	0	0.0		0.0	0	0	0	1	0	0	0.0	0	1	1	1	-1	0	-1	0.0	-1	0.0	-1	0	0.0	0	0.0	-1	-1	-1	1	-1	-1	1	-1	1	-1	-1	-1	0	-1	1	1	1	1	-1	1	-1	-1	-1	-1	-1	-1	1	1	-1	1	1	-1	1	-1	1	1	1	1	0	1	-1	0		0	0	-1	1	0	0	-1	1	0.0	-1	-1.0	1	1.0	0	0	-1.0		-1	1	0		0		-1	0.0	-1	1	0	1	-1	0	1	0	0	0	1	0	0	0	0	0	0	1	0	0	-1	-1	1	0	1	1	-1	0.0	1	0	1	0.0	0	-1	0	0	0	0	0	0	1	-1	1	1	1	0	0	0	0	-1	1	0	0	1	0	1	-1	0.0	1	1	-1	0	1	-1	0	0	0	0	0	0	0.0		-1	0	0.0	0	0	1	1	1	-1	1	1	1	1	-1	-1	1	-1	1	1	0.0	0.0	-1	0.0	1	0.0	0	-1	0	0	-1	0	0.0	0	-1	1	0	-1	1	0.0	-1	1	-1	-1	-1	-1	-1	1	-1	1	0	-1	-1	-1	1	-1	1	1	0	0	-1	0	-1		0.0	0	-1	1	-1	0.0	-1	0.0	-1	0	0		0.0	-1	1			0	-1	0	0.0	0	0.0	0		0	0	0	0	1	1	1	-1	0	0	1	0.0	0	0	1	0	1	0	0	1	1	1	0	-1	0	0	0.0	0	-1	0	1	-1	0	-1	0.0	1	-1	0	0	0	0.0	0.0	0	-1	0.0	0	0	0	0	1	0	0	0	0	-1	1	-1	1	-1	-1	1	-1	0	1	-1	0	-1	1	1	1	-1	1	0	0	0	1	-1	-1	1	0	1	0	0	1	0.0	0	0	1	0	0	1	0	0	1	1	0.0	-1.0	0	0.0	1	0		0		0.0		0.0	0	0	0	0	0	0	-1	-1	0	-1	-1	1	0.0	-1	1	1	-1	-1	0.0	-1	-1	-1	-1	1	1	-1	-1	0	0	0	0	0	0	0	0	0	1	-1	-1	-1	0	0.0	-1	0	-1	1	-1	1	1	1	1	-1	-1	1	-1	-1	0	-1	1	1	1	0	1	1	-1	1	-1	-1	-1	-1	-1	1	-1	1	1	1	1	1	1	-1	-1	1	0	-1	-1	0	-1	1	1	1	-1	-1	1	0	1	-1	0.0	1	0	0.0	0	0.0		0.0		0.0			0.0							2.484441597528356e-201
ACCCAAATTGTGTTAACTGTTTGGATG	9.03065920258528e-150	1.986785979332766e-15	0.2447948507494564	8	24789.0	2.4515189307547107	2.0877808705474203	1.7843398281495826	1.806131840517056e-149	-1	-1	0	-1	1	0	1	0.0	0.0	0	0.0	-1	0.0		-1	0.0	0	0		0	0	0	0	-1	0.0		0.0	0	0	0	0	-1	0	0.0	1	0	0	0	-1	1	0	0.0	1	0.0	-1	0	0.0	0	0.0	0	0	0	0	0	0	0	0	0	0	0	0	0	0	0	0	0	0	0	0	0	0	0	0	0	0	0	0	0	0	0	0	0	0	0	0	0	0	0	0	0	0		0	0	0	0	-1	0	0	0	0.0	-1	0.0	0	0.0	0	0	0.0		0	0	0		-1		0	0.0	-1	1	0	-1	-1	-1	-1	0	1	-1	-1	0	-1	0	1	-1	-1	0	1	0	-1	-1	-1	0	-1	1	0	0.0	1	0	-1	0.0	-1	0	0	0	0	0	0	-1	0	-1	-1	0	1	1	0	0	-1	1	1	0	0	0	-1	1	0	0.0	-1	-1	-1	0	-1	0	0	0	0	0	1	1	0.0		0	0	0.0	-1	0	0	0	0	0	0	0	0	1	0	-1	1	0	1	0	0.0	0.0	0	1.0	0	0.0	1	-1	0	-1	0	-1	0.0	0	1	1	1	-1	0	0.0	0	0	0	0	0	0	0	0	0	0	0	0	0	0	0	1	0	0	0	0	0	0	0		0.0	0	0	-1	0	0.0	0	0.0	0	0	0		0.0	0	0			0	0	0	0.0	0	0.0	1		0	1	1	0	-1	0	1	-1	0	0	0	0.0	1	0	0	0	0	0	0	-1	0	-1	0	1	0	0	0.0	0	0	-1	1	-1	0	0	0.0	1	0	0	0	-1	0.0	0.0	1	-1	0.0	1	0	0	0	-1	0	1	1	0	0	0	0	0	0	0	0	0	0	0	0	0	0	0	0	0	0	0	0	0	0	0	-1	0	0	0	0	0	0	-1	0.0	0	1	1	0	0	0	0	0	1	1	0.0	0.0	0	0.0	0	0		0		0.0		0.0	0	0	0	0	0	0	0	0	0	1	0	0	0.0	0	0	0	0	0	0.0	0	0	1	0	0	0	0	0	0	0	0	0	0	0	0	0	0	1	-1	-1	1	0	0.0	1	1	1	1	-1	-1	1	1	-1	-1	1	1	1	-1	-1	1	-1	1	-1	1	1	1	-1	1	1	1	-1	-1	1	-1	-1	1	1	1	-1	1	-1	1	1	-1	-1	1	0	1	1	-1	1	1	-1	-1	1	-1	-1	-1	0.0	1	0	0.0	0	0.0		0.0		0.0			0.0							1.3161337042969214e-145
ACCATGTTCTTTTGGTGGTGTCAGTGT	1.0943078009856236e-108	1.4421012233922388e-32	0.1659221717741496	4	31857.0	3.961397244272855	4.831340050852246	4.07552500235427	2.188615601971247e-108	1	-1	0	0	0	0	1	0.0	0.0	0	0.0	0	0.0		0	0.0	0	0		0	-1	1	0	0	0.0		0.0	0	0	-1	-1	0	0	0.0	0	0	-1	0	0	0	1	0.0	0	0.0	0	0	0.0	0	0.0	-1	0	1	-1	-1	1	-1	-1	1	-1	-1	-1	0	1	1	-1	0	-1	1	1	1	-1	1	-1	-1	1	-1	1	1	-1	1	-1	-1	1	-1	-1	-1	-1	1	1	-1	1		0	0	0	0	0	0	0	0	0.0	0	0.0	0	0.0	0	0	0.0		0	-1	0		0		0	0.0	0	1	0	1	0	1	1	0	0	0	1	1	0	0	1	0	1	-1	1	0	1	0	-1	0	1	-1	1	0.0	0	0	0	0.0	1	0	0	0	0	0	0	0	0	-1	-1	0	1	1	0	0	0	1	-1	-1	-1	1	0	1	0	0.0	0	0	1	0	1	0	0	-1	0	0	1	1	0.0		0	0	0.0	0	0	0	1	1	1	-1	-1	-1	0	0	0	0	0	0	0	0.0	0.0	0	0.0	0	0.0	0	0	0	0	0	0	0.0	0	0	0	0	-1	0	0.0	0	0	0	0	1	1	1	-1	-1	-1	0	1	-1	1	1	0	1	-1	1	1	1	-1	0		0.0	0	0	0	1	0.0	0	0.0	0	0	0		0.0	0	0			0	0	0	0.0	0	0.0	0		0	1	0	0	-1	0	1	0	0	0	0	0.0	-1	0	0	0	0	0	0	0	0	1	0	0	0	0	0.0	-1	0	0	-1	-1	0	0	0.0	0	1	0	1	0	0.0	0.0	0	0	0.0	0	0	0	0	0	0	0	0	1	0	0	-1	-1	1	-1	1	-1	1	0	0	0	-1	1	1	1	1	-1	0	-1	-1	1	0	1	1	-1	-1	-1	1	0	0.0	0	0	0	0	0	0	0	-1	0	0	0.0	0.0	0	0.0	0	0		0		0.0		0.0	1	-1	-1	1	-1	-1	-1	1	1	0	0	1	0.0	1	1	0	0	-1	0.0	1	1	0	1	1	-1	-1	-1	0	-1	0	0	0	0	0	0	0	1	-1	-1	1	0	0.0	-1	0	1	-1	-1	1	0	1	0	1	-1	-1	1	-1	-1	1	-1	1	1	0	-1	-1	0	-1	1	-1	-1	-1	-1	-1	0	-1	-1	-1	-1	-1	-1	-1	-1	0	0	-1	0	-1	1	-1	1	0	-1	-1	-1	0	1	1	0.0	1	0	0.0	0	0.0		0.0		0.0			0.0							7.8237962381586e-105
ACCAAACGTAATGCGGGGTGCATTTCG	4.615804844416877e-106	1.6319157335885802e-97	0.1431707808761618	5	67064.0	3.6759583300495215	6.557064893236311	3.242290945962066	9.231609688833754e-106	-1	1	-1	1	0	0	0	0.0	0.0	0	0.0	1	0.0		0	0.0	0	0		0	-1	1	0	0	0.0		0.0	0	1	1	1	0	1	0.0	0	1	1	0	-1	0	1	0.0	0	0.0	0	0	0.0	-1	0.0	-1	1	1	1	-1	-1	1	1	-1	-1	-1	-1	0	-1	-1	1	1	1	-1	-1	-1	1	-1	1	-1	1	1	1	-1	1	-1	-1	1	1	-1	-1	0	-1	-1	1	1	-1		0	1	1	0	1	0	0	1	0.0	0	0.0	-1	0.0	0	0	0.0		0	-1	-1		0		-1	0.0	1	-1	0	-1	-1	-1	1	0	0	-1	-1	-1	1	1	0	1	-1	-1	1	0	1	1	1	0	1	-1	-1	0.0	0	0	-1	0.0	0	-1	0	0	0	0	0	0	0	-1	1	1	1	1	0	0	1	-1	0	0	1	-1	0	0	0	0.0	-1	1	1	0	1	1	0	1	-1	0	1	-1	0.0		0	0	0.0	0	0	-1	1	-1	1	-1	1	-1	-1	0	1	0	-1	-1	1	0.0	0.0	1	0.0	-1	0.0	1	1	-1	0	1	0	0.0	0	-1	1	0	1	0	0.0	0	0	1	1	-1	1	-1	-1	-1	1	0	1	1	1	1	1	1	1	-1	-1	1	1	1		0.0	0	-1	1	-1	0.0	1	0.0	0	0	0		0.0	-1	-1			1	1	1	0.0	0	0.0	0		0	1	0	0	-1	-1	1	-1	0	-1	0	0.0	-1	0	-1	0	1	0	0	1	1	1	-1	1	0	0	0.0	0	-1	0	1	1	0	-1	0.0	0	1	1	0	-1	0.0	0.0	0	-1	0.0	0	0	-1	1	-1	-1	-1	0	1	0	1	-1	-1	1	1	-1	1	-1	-1	-1	0	1	-1	-1	-1	1	1	0	-1	-1	1	1	1	1	1	-1	-1	-1	1	0.0	0	-1	1	1	0	0	0	-1	1	0	0.0	0.0	0	0.0	0	0		0		0.0		0.0	-1	-1	1	-1	1	-1	-1	-1	-1	1	1	1	0.0	1	-1	0	-1	-1	0.0	1	-1	-1	1	1	1	1	1	1	-1	0	0	0	-1	1	0	0	-1	1	-1	-1	0	0.0	1	0	1	1	1	-1	1	-1	0	1	-1	-1	1	1	0	-1	1	1	1	0	-1	1	-1	1	-1	1	1	1	-1	-1	0	-1	1	-1	-1	0	1	1	-1	0	0	1	-1	0	1	1	-1	1	-1	-1	-1	0	-1	1	0.0	1	0	0.0	0	0.0		0.0		0.0			0.0							3.180084461363227e-102
ACCACCCAAATTGTGTTAACTGTTTGG	1.5956737290795694e-96	4.3962276633273776e-08	0.2388842619841193	9	15771.0	2.816552948582165	2.646249445184199	2.3164035254581195	3.1913474581591388e-96	-1	-1	0	-1	1	0	1	0.0	0.0	0	0.0	-1	0.0		-1	0.0	0	0		0	0	0	0	-1	0.0		0.0	0	0	0	0	-1	0	0.0	1	0	0	0	-1	1	0	0.0	1	0.0	-1	0	0.0	0	0.0	0	0	0	0	0	0	0	0	0	0	0	0	0	0	0	0	0	0	0	0	0	0	0	0	0	0	0	0	0	0	0	0	0	0	0	0	0	0	0	0	0	0		0	0	0	0	-1	0	0	0	0.0	-1	0.0	0	0.0	0	0	0.0		0	0	0		-1		0	0.0	-1	1	0	-1	-1	-1	-1	0	1	-1	-1	0	-1	0	1	-1	-1	0	1	0	-1	-1	-1	0	-1	1	0	0.0	1	0	0	0.0	-1	0	0	0	0	-1	0	-1	0	-1	-1	0	1	1	0	0	-1	1	1	0	0	0	-1	1	0	0.0	-1	-1	-1	0	-1	1	0	0	-1	0	1	1	0.0		0	0	0.0	-1	0	0	0	0	0	0	0	0	1	0	0	1	0	1	0	0.0	0.0	0	1.0	0	0.0	0	-1	0	-1	0	0	0.0	0	1	1	1	-1	0	0.0	0	0	0	0	0	0	0	0	0	0	0	0	0	0	0	1	0	0	0	0	0	0	0		0.0	0	0	-1	1	0.0	0	0.0	0	0	0		0.0	0	0			0	0	0	0.0	0	0.0	1		0	1	1	0	-1	0	1	-1	0	0	0	0.0	1	0	0	0	0	0	-1	0	0	0	0	0	0	0	0.0	0	0	-1	1	-1	0	0	0.0	1	0	0	0	-1	0.0	0.0	0	0	0.0	1	0	1	0	-1	0	1	1	0	0	0	0	0	0	0	0	0	0	0	0	0	0	0	0	0	0	0	0	0	0	0	-1	0	0	0	0	0	0	-1	0.0	0	1	0	0	0	0	0	0	0	0	0.0	0.0	0	0.0	0	0		0		0.0		0.0	0	0	0	0	0	0	0	0	0	1	0	0	0.0	0	0	0	-1	0	0.0	0	0	1	0	0	0	0	0	0	0	0	0	0	0	0	0	0	1	0	-1	0	0	0.0	1	0	1	1	-1	-1	1	1	0	-1	1	0	1	-1	0	1	-1	1	-1	0	1	1	-1	1	1	1	-1	-1	1	-1	-1	1	1	1	-1	0	-1	1	1	0	0	1	0	1	1	-1	1	0	-1	-1	1	0	-1	-1	0.0	1	0	0.0	1	0.0		0.0		0.0			0.0							9.058300639255152e-93
ACCAATTTACCTTTACAGCTAGGTTTT	8.448123764789207e-88	6.828942625764575e-07	0.1518465847525028	1	52956.0	2.944316217015678	3.238197749074704	2.539089055064582	1.6896247529578411e-87	-1	-1	0	0	0	0	0	0.0	0.0	0	0.0	0	0.0		1	0.0	0	0		0	1	-1	0	0	0.0		0.0	0	0	-1	0	0	0	0.0	0	0	0	0	0	0	-1	0.0	1	0.0	0	0	0.0	0	0.0	1	-1	-1	-1	1	-1	-1	1	1	-1	1	-1	0	-1	-1	-1	0	-1	1	-1	-1	-1	1	-1	1	1	1	1	1	-1	-1	1	-1	-1	1	1	1	1	1	1	1	1		0	-1	0	0	0	0	0	0	0.0	0	0.0	0	0.0	0	0	0.0		0	1	0		0		0	0.0	0	-1	0	1	0	0	-1	0	0	0	0	1	0	0	0	1	-1	0	1	0	-1	0	0	0	0	-1	0	0.0	0	0	0	0.0	-1	1	1	0	0	0	0	0	0	0	0	1	0	-1	0	0	1	-1	0	0	0	-1	0	0	1	0.0	1	0	-1	0	0	0	0	0	-1	0	1	0	0.0		0	0	0.0	0	0	0	1	1	1	-1	-1	1	-1	1	1	-1	0	0	0	0.0	0.0	0	0.0	0	0.0	-1	0	0	0	1	0	0.0	0	0	0	0	0	0	0.0	0	0	0	0	1	1	-1	-1	1	1	1	1	1	1	-1	0	-1	-1	1	-1	-1	1	0		0.0	0	0	1	0	0.0	0	0.0	0	0	0		0.0	0	0			0	0	0	0.0	0	0.0	0		0	-1	1	0	-1	-1	0	0	0	-1	0	0.0	0	0	1	0	0	0	0	0	-1	0	0	-1	0	0	0.0	0	0	0	0	-1	0	0	0.0	0	-1	0	0	1	0.0	0.0	-1	0	0.0	0	0	1	-1	-1	-1	0	0	1	0	0	-1	1	1	1	-1	1	1	-1	0	0	1	1	1	-1	1	1	0	1	-1	-1	0	-1	1	-1	1	-1	1	0	0.0	0	0	0	0	0	0	0	0	1	0	0.0	0.0	0	0.0	0	0		0		0.0		0.0	-1	-1	-1	1	1	1	1	1	1	0	0	1	0.0	1	1	0	0	1	0.0	1	1	1	-1	1	-1	-1	1	0	1	0	0	0	0	0	0	0	-1	1	1	0	0	0.0	-1	0	-1	-1	-1	1	0	1	0	1	1	1	-1	-1	0	-1	1	-1	1	0	1	1	0	-1	-1	1	1	-1	1	1	0	1	1	-1	1	-1	1	-1	-1	0	0	1	0	0	0	-1	1	0	1	1	-1	0	-1	1	0.0	-1	0	0.0	0	0.0		0.0		0.0			0.0							4.205202051736968e-84
ACCTAGTAATAGGTTTCCTATTCCTTA	5.931076218709504e-85	4.022389947899414e-07	0.2681571139616648	4	24305.0	2.200765186393104	1.908043612425427	1.497839950627443	1.1862152437419007e-84	-1	-1	0	1	-1	0	1	0.0	0.0	-1	0.0	-1	0.0		1	-1.0	0	0		-1	1	0	0	-1	1.0		0.0	0	0	-1	0	1	0	0.0	1	-1	-1	-1	-1	1	0	0.0	0	0.0	1	0	-1.0	0	0.0	1	0	0	0	0	0	0	0	0	0	0	0	0	0	0	0	0	0	0	0	0	0	0	0	0	0	0	0	0	0	0	0	0	0	0	0	0	0	0	0	0	0		0	1	0	0	1	0	-1	1	0.0	-1	0.0	0	0.0	-1	0	0.0		0	0	1		1		0	0.0	-1	1	0	-1	1	1	-1	0	0	1	0	-1	-1	0	-1	-1	1	1	-1	-1	1	-1	1	-1	-1	1	0	0.0	-1	0	0	0.0	0	1	-1	0	0	0	0	-1	0	0	-1	1	-1	1	0	0	-1	1	-1	0	0	0	-1	0	1	0.0	1	-1	1	0	1	0	0	0	-1	0	1	1	-1.0		0	-1	0.0	0	0	0	0	0	0	0	0	0	1	0	-1	-1	0	1	1	0.0	0.0	1	0.0	0	0.0	-1	1	-1	0	1	0	1.0	0	0	-1	0	1	0	0.0	0	0	-1	-1	0	0	0	0	0	0	0	0	0	0	0	1	0	0	0	0	0	0	0		0.0	0	-1	-1	1	0.0	0	0.0	0	0	0		0.0	0	0			1	0	0	0.0	0	0.0	-1		0	1	1	0	1	0	1	0	0	-1	-1	0.0	1	0	0	0	0	0	0	0	1	1	0	-1	0	0	0.0	0	-1	-1	0	-1	1	0	1.0	-1	0	1	1	-1	0.0	0.0	1	1	0.0	1	0	0	1	-1	1	1	-1	1	-1	0	0	0	0	0	0	0	0	0	0	0	0	0	0	0	0	0	1	0	0	0	-1	0	0	0	0	0	0	1	0.0	0	1	0	0	0	-1	-1	1	1	-1	0.0	0.0	0	0.0	0	0		0		0.0		0.0	0	0	0	0	0	0	0	0	0	1	0	0	0.0	0	0	0	0	0	0.0	0	0	-1	0	0	0	0	0	-1	0	1	0	0	0	0	0	0	1	0	-1	1	0	0.0	-1	0	1	-1	-1	0	0	1	0	0	-1	1	-1	-1	-1	1	-1	1	-1	-1	1	-1	0	-1	-1	1	1	-1	1	-1	0	-1	1	1	-1	-1	-1	1	1	0	1	1	0	0	-1	-1	-1	0	1	1	-1	0	1	1	0.0	1	0	0.0	0	0.0		0.0		0.0			0.0							2.844856203797153e-81
ACCTAGCTCTCTGAAGTGGTATCCAGT	6.568451132480646e-72	2.526804165894148e-07	0.1688272876649386	8	22871.0	2.633040556895957	2.20313934677102	1.7715447509947095	1.3136902264961292e-71	1	-1	0	1	-1	0	1	0.0	0.0	0	0.0	-1	0.0		-1	0.0	0	-1		0	0	0	0	-1	0.0		0.0	0	0	-1	0	-1	0	0.0	-1	1	0	0	1	1	0	0.0	1	0.0	1	-1	0.0	0	0.0	-1	0	0	0	0	0	0	0	0	0	0	0	0	0	0	0	0	0	0	0	0	0	0	0	0	0	0	0	0	0	0	0	0	0	0	0	0	0	0	0	0	0		0	0	0	0	-1	0	0	1	0.0	1	0.0	0	0.0	0	0	0.0		0	0	0		-1		0	0.0	1	1	0	1	-1	1	1	0	1	-1	1	0	-1	0	1	-1	1	0	1	0	1	1	-1	0	1	-1	0	0.0	-1	0	1	0.0	1	0	0	0	0	1	0	1	1	-1	-1	0	1	1	0	0	-1	1	-1	0	0	0	-1	1	0	0.0	-1	1	1	0	1	-1	0	0	-1	0	1	1	0.0		0	0	0.0	1	0	-1	0	0	0	0	0	0	1	0	0	-1	0	1	0	0.0	0.0	0	-1.0	0	0.0	1	1	1	1	0	-1	1.0	0	-1	1	-1	-1	0	0.0	0	0	-1	1	0	0	0	0	0	0	0	0	0	0	0	1	0	0	0	0	0	0	0		0.0	0	0	1	1	0.0	0	0.0	0	0	0		0.0	0	0			0	0	0	0.0	0	0.0	1		0	1	-1	-1	-1	-1	1	-1	0	-1	0	0.0	-1	0	0	0	-1	0	-1	1	0	1	0	1	0	0	0.0	0	0	-1	-1	-1	0	1	0.0	1	0	0	1	1	0.0	0.0	-1	-1	0.0	1	0	-1	0	1	0	-1	1	0	0	0	0	0	0	0	0	0	0	0	0	0	0	0	0	0	0	0	0	0	0	0	0	0	0	0	0	0	0	-1	0.0	0	-1	-1	0	0	1	-1	0	0	-1	0.0	0.0	0	0.0	1	0		0		0.0		0.0	0	0	0	0	0	0	0	0	0	1	0	0	0.0	0	0	0	0	0	0.0	0	0	-1	0	0	0	0	0	0	0	0	0	0	-1	0	0	0	1	-1	-1	1	-1	0.0	-1	1	1	-1	-1	0	0	1	0	1	-1	-1	1	-1	0	1	-1	1	1	0	-1	-1	0	-1	1	-1	-1	-1	-1	-1	0	-1	-1	-1	-1	0	-1	0	-1	0	0	-1	0	0	1	-1	0	0	-1	-1	-1	1	1	1	0.0	1	0	0.0	0	0.0		0.0		0.0			0.0							2.4252901823605427e-68
ACCAAGCAATTTCATGCTCATGTTCAC	8.214951605918426e-72	1.0215702002794332e-08	0.1160006710596259	5	53024.0	3.371270802529758	3.2292546771273387	2.5416603802051903	1.6429903211836853e-71	-1	-1	0	0	0	0	-1	0.0	0.0	0	0.0	1	0.0		0	0.0	0	0		0	1	-1	0	0	0.0		0.0	0	1	1	0	0	-1	0.0	0	0	-1	0	0	0	-1	0.0	-1	1.0	0	0	0.0	0	0.0	-1	1	-1	1	-1	1	-1	1	-1	-1	-1	-1	0	1	1	1	1	-1	-1	1	-1	1	-1	-1	1	-1	-1	-1	1	-1	1	1	1	1	1	-1	-1	-1	-1	-1	1	-1		0	0	-1	0	1	0	0	0	0.0	0	0.0	0	0.0	0	0	0.0		0	-1	1		0		0	0.0	-1	1	0	1	1	-1	-1	0	0	0	1	-1	1	0	0	1	0	1	1	0	0	0	1	0	0	1	-1	0.0	0	0	0	0.0	0	-1	0	0	0	0	0	0	0	1	1	-1	1	1	0	1	-1	1	1	1	-1	0	0	0	1	0.0	0	1	1	0	1	0	0	-1	1	0	-1	1	0.0		0	0	0.0	0	0	0	1	-1	-1	1	1	-1	-1	0	0	0	1	1	0	0.0	0.0	0	0.0	0	0.0	0	0	0	0	0	0	0.0	0	0	1	0	1	0	0.0	0	0	0	0	-1	-1	-1	1	-1	1	0	1	1	1	-1	1	-1	-1	1	1	1	-1	-1		0.0	0	0	1	-1	0.0	0	0.0	0	0	0		0.0	1	1			0	-1	0	0.0	0	0.0	0		0	-1	0	0	-1	1	0	0	0	1	1	0.0	0	1	0	-1	-1	0	0	0	-1	-1	0	1	0	0	0.0	0	0	0	-1	-1	0	-1	0.0	0	-1	0	1	0	0.0	0.0	-1	-1	0.0	-1	0	-1	1	-1	1	1	0	1	0	0	1	1	-1	-1	1	1	1	-1	0	0	1	1	-1	-1	1	-1	0	-1	1	-1	0	1	-1	1	1	1	1	-1	0.0	0	1	-1	-1	0	0	0	-1	0	0	0.0	0.0	0	0.0	0	0		0		0.0		0.0	-1	1	1	1	-1	1	-1	-1	-1	0	0	1	0.0	1	-1	-1	1	-1	0.0	-1	1	0	1	-1	-1	1	-1	0	1	0	0	0	0	0	0	0	1	-1	1	1	0	0.0	-1	0	-1	-1	1	1	0	1	0	-1	1	1	-1	-1	0	-1	-1	-1	-1	0	-1	-1	-1	-1	1	-1	1	1	1	1	0	1	1	1	1	0	-1	1	1	0	0	-1	0	0	-1	1	-1	0	1	-1	-1	0	-1	1	0.0	1	0	0.0	0	0.0		0.0		0.0			0.0							3.022189485521768e-68
ACCAATGGAAAAACTCAAAACACTAGT	2.097987628541411e-65	3.368756742698772e-24	0.0539938867717065	8	57689.0	2.6099922419074555	3.621730312537919	2.649759919568722	4.195975257082822e-65	1	-1	-1	1	0	0	0	0.0	0.0	0	0.0	0	0.0		0	0.0	0	0		0	-1	1	0	0	0.0		0.0	0	0	-1	0	0	0	0.0	0	1	-1	0	0	0	1	0.0	0	0.0	0	0	0.0	0	0.0	-1	1	1	-1	-1	1	-1	-1	1	-1	-1	-1	0	1	1	-1	0	-1	1	1	0	-1	1	-1	-1	1	0	1	1	-1	1	-1	-1	1	-1	-1	-1	-1	1	1	-1	1		0	0	0	0	0	0	0	0	0.0	0	0.0	0	0.0	0	0	0.0		0	-1	0		0		0	0.0	0	1	0	1	-1	1	1	-1	0	-1	1	0	0	0	0	-1	1	0	1	1	0	0	-1	0	1	-1	1	0.0	0	0	0	0.0	0	0	0	0	0	0	0	0	0	-1	-1	0	1	0	1	0	0	0	0	-1	-1	1	-1	0	0	0.0	-1	0	1	0	1	0	0	0	-1	0	1	0	0.0		0	-1	0.0	0	0	0	1	1	1	-1	-1	-1	1	1	1	0	1	1	-1	0.0	0.0	0	0.0	0	0.0	0	0	0	0	-1	0	0.0	0	0	0	0	-1	0	0.0	0	0	-1	1	0	1	1	-1	-1	-1	0	1	-1	1	1	0	1	-1	1	1	1	-1	0		1.0	0	0	1	1	0.0	0	0.0	0	0	0		0.0	0	0			0	0	0	0.0	0	0.0	0		0	0	0	0	-1	-1	1	-1	0	-1	0	0.0	0	1	0	0	0	0	0	0	0	1	0	0	0	1	0.0	0	-1	0	0	-1	0	1	0.0	0	1	0	1	0	0.0	0.0	0	0	0.0	0	0	-1	1	0	0	0	0	0	0	0	0	-1	1	-1	1	-1	1	-1	0	0	-1	1	1	1	1	0	0	-1	-1	0	0	1	0	-1	0	-1	1	-1	0.0	0	-1	0	0	1	0	0	0	0	0	0.0	0.0	0	0.0	0	0		0		0.0		0.0	1	-1	-1	1	-1	-1	-1	1	1	0	0	1	0.0	1	1	0	0	-1	0.0	0	1	0	1	1	-1	-1	-1	0	0	0	0	0	0	0	0	0	1	-1	-1	1	0	0.0	0	0	1	-1	-1	1	-1	1	0	0	-1	-1	1	-1	-1	1	-1	1	1	0	-1	-1	0	-1	0	-1	-1	0	-1	-1	-1	-1	-1	-1	-1	-1	-1	-1	-1	0	0	-1	-1	0	1	-1	1	0	-1	-1	-1	0	0	1	0.0	1	0	0.0	0	0.0		0.0		0.0			0.0							6.645610410059306e-62
ACCTGTAGAATAAACACGCCAAGTAGG	2.918753697748436e-59	2.658330376578741e-14	0.047497512010521	2	99652.0	2.933818169546137	3.4547625737566734	2.9155260305864408	5.837507395496871e-59	-1	-1	1	0	0	0	-1	0.0	0.0	0	0.0	0	0.0		1	0.0	0	0		0	1	1	0	0	0.0		0.0	0	0	-1	-1	0	0	0.0	0	-1	1	0	0	0	1	0.0	1	0.0	1	0	0.0	0	0.0	1	-1	-1	1	1	1	1	1	1	1	-1	1	-1	-1	1	1	-1	1	1	-1	-1	-1	-1	-1	1	-1	-1	1	1	-1	1	1	1	-1	1	-1	1	1	-1	1	-1	1		0	1	1	0	0	0	0	0	0.0	0	0.0	0	0.0	0	0	0.0		0	1	0		0		0	0.0	1	1	0	-1	-1	1	-1	0	0	0	-1	1	0	0	1	-1	1	1	-1	0	-1	-1	-1	0	1	-1	-1	0.0	0	-1	0	0.0	-1	0	0	0	0	0	0	0	0	1	1	-1	-1	1	0	0	1	1	-1	-1	-1	1	0	-1	0	0.0	1	-1	1	0	-1	0	0	1	-1	0	1	-1	0.0		0	0	0.0	0	0	-1	1	-1	1	1	1	1	-1	-1	1	0	0	0	0	0.0	0.0	0	0.0	0	0.0	-1	-1	0	-1	-1	0	0.0	0	0	0	0	1	0	0.0	1	0	-1	0	-1	-1	-1	-1	1	-1	0	-1	1	-1	-1	0	1	1	-1	-1	1	1	-1		0.0	0	0	1	1	0.0	1	0.0	0	0	0		0.0	0	-1			1	1	0	0.0	0	0.0	0		0	-1	0	-1	1	-1	-1	0	0	-1	0	0.0	-1	0	0	0	0	0	0	-1	-1	1	0	0	0	0	0.0	0	0	0	-1	1	0	1	0.0	0	1	0	-1	0	0.0	0.0	0	-1	0.0	0	0	1	0	-1	1	0	1	1	0	0	-1	1	1	-1	-1	-1	-1	1	0	0	-1	-1	-1	-1	-1	1	0	-1	1	1	0	-1	1	-1	-1	1	-1	-1	0.0	0	1	0	0	1	1	0	1	0	-1	0.0	0.0	0	0.0	0	0		0		0.0		0.0	-1	-1	-1	-1	1	1	-1	-1	-1	0	1	1	0.0	-1	1	1	-1	-1	0.0	1	1	0	-1	-1	-1	1	-1	0	1	0	0	0	0	0	0	0	-1	0	1	1	0	0.0	-1	0	1	-1	-1	0	0	-1	-1	-1	-1	1	-1	-1	0	0	-1	-1	-1	0	1	1	0	-1	-1	-1	-1	1	-1	-1	1	1	1	-1	-1	0	-1	-1	-1	0	1	1	0	1	-1	-1	-1	0	-1	1	1	0	-1	-1	0.0	1	0	0.0	0	0.0		0.0		0.0			0.0							7.8999313639137435e-56
ACCAAGACGCAGTATTATTGGGTAAAC	4.233753466368532e-58	1.0509292104233605e-06	0.0947807866682516	9	100420.0	2.328587796801132	2.306044612626967	1.7829615614419438	8.467506932737064e-58	-1	-1	-1	1	0	0	0	0.0	0.0	0	0.0	-1	1.0		1	0.0	1	0		1	1	-1	0	0	0.0		-1.0	0	-1	-1	-1	1	-1	0.0	0	1	1	-1	1	-1	-1	0.0	1	1.0	-1	-1	0.0	1	0.0	1	-1	-1	-1	1	-1	-1	1	1	-1	1	-1	0	-1	-1	-1	1	-1	1	-1	-1	-1	1	-1	1	1	1	1	1	-1	-1	1	-1	-1	1	1	1	1	1	1	1	1		0	-1	-1	0	-1	0	0	-1	0.0	0	0.0	0	0.0	0	0	-1.0		0	1	-1		0		1	0.0	-1	-1	0	1	-1	-1	-1	0	0	1	-1	1	-1	-1	1	1	-1	0	1	0	-1	1	-1	0	-1	-1	-1	0.0	1	0	0	0.0	0	1	1	0	-1	0	0	0	0	1	-1	1	1	-1	0	-1	1	-1	-1	-1	1	-1	0	0	0	0.0	1	1	-1	0	1	-1	0	1	-1	0	1	1	0.0		-1	-1	0.0	0	0	0	1	1	1	-1	-1	1	-1	1	1	0	1	-1	-1	0.0	0.0	1	0.0	1	0.0	-1	1	1	-1	1	0	0.0	1	1	1	0	-1	0	-1.0	1	-1	-1	1	1	1	-1	-1	1	1	0	1	1	1	-1	1	-1	-1	1	-1	-1	1	-1		0.0	0	-1	1	-1	0.0	-1	0.0	-1	0	0		0.0	1	1			-1	1	-1	0.0	0	0.0	0		0	-1	0	0	-1	-1	-1	1	0	-1	0	0.0	1	0	1	0	1	1	0	-1	-1	-1	1	-1	0	0	0.0	0	1	1	1	-1	0	1	0.0	0	-1	-1	0	1	0.0	0.0	-1	-1	0.0	1	0	1	-1	-1	-1	-1	0	1	0	0	-1	1	1	1	-1	1	1	-1	-1	0	1	1	1	-1	1	1	-1	1	-1	-1	1	-1	1	-1	1	-1	1	1	0.0	0	0	1	-1	0	1	0	1	1	-1	0.0	0.0	0	0.0	0	0		0		0.0		0.0	-1	-1	-1	1	1	1	1	1	1	1	-1	1	0.0	1	1	-1	-1	1	0.0	1	1	1	-1	1	-1	-1	1	-1	1	-1	0	0	1	-1	1	0	-1	1	1	1	0	0.0	0	0	-1	-1	-1	0	1	1	1	1	1	0	-1	-1	0	0	1	-1	1	0	1	1	0	-1	-1	1	1	0	1	1	0	1	1	-1	1	0	1	-1	-1	0	1	1	0	0	0	-1	1	0	1	1	-1	1	-1	1	0.0	-1	0	0.0	1	0.0		0.0		0.0			0.0							1.1179633587911255e-54
ACCTATTGTTTGGCATGTTAACAATGC	9.104421160127124e-56	6.060500915492302e-17	0.0509234102693848	8	120718.0	2.672066151191032	3.28081976175881	2.643102105734025	1.820884232025424e-55	-1	-1	1	1	0	0	-1	0.0	0.0	0	0.0	0	0.0		0	0.0	0	0		-1	0	1	0	0	0.0		0.0	0	0	-1	0	0	-1	0.0	0	0	0	0	0	0	1	0.0	1	0.0	1	0	0.0	0	0.0	1	-1	-1	1	1	1	1	1	1	1	-1	1	0	-1	1	1	-1	1	1	-1	-1	-1	-1	-1	1	-1	-1	1	1	-1	0	1	1	-1	1	-1	1	1	-1	1	-1	1		0	0	1	0	0	0	0	0	0.0	0	0.0	-1	0.0	0	0	0.0		-1	1	-1		0		-1	0.0	1	0	0	-1	-1	0	-1	1	0	1	-1	1	0	0	1	-1	0	0	0	0	-1	-1	0	0	0	-1	-1	0.0	0	0	0	0.0	0	0	0	0	0	0	0	0	0	0	1	0	0	1	0	0	0	0	0	0	-1	1	0	0	-1	0.0	0	0	1	0	-1	1	1	0	-1	0	0	0	0.0		0	0	0.0	0	0	0	1	-1	1	1	1	1	0	-1	0	0	0	0	0	0.0	0.0	0	0.0	0	0.0	0	0	0	0	0	0	0.0	0	1	1	0	1	0	0.0	0	0	0	0	-1	-1	-1	-1	1	-1	-1	-1	1	-1	-1	1	1	1	-1	-1	1	1	-1		0.0	0	0	0	0	0.0	0	0.0	0	0	0		0.0	0	-1			0	1	0	0.0	0	0.0	1		0	0	0	0	1	-1	-1	0	0	0	0	0.0	-1	0	0	0	0	0	0	0	0	0	0	0	0	0	0.0	0	-1	0	0	1	0	1	0.0	0	1	0	0	-1	0.0	0.0	0	0	0.0	0	0	1	-1	0	0	-1	0	0	0	0	-1	1	1	-1	-1	-1	-1	1	0	-1	-1	-1	-1	-1	-1	1	0	-1	1	1	0	-1	1	-1	-1	1	-1	-1	0.0	0	1	1	0	1	0	1	1	0	0	0.0	0.0	0	0.0	1	0		0		0.0		0.0	-1	-1	-1	-1	1	1	-1	-1	-1	0	0	1	0.0	-1	1	0	-1	-1	0.0	1	1	0	0	-1	-1	1	-1	0	1	0	0	0	0	0	0	0	-1	1	1	1	0	0.0	-1	0	1	-1	-1	0	1	-1	-1	0	-1	0	-1	-1	0	-1	-1	-1	-1	0	1	1	0	-1	-1	-1	-1	0	-1	-1	0	1	1	-1	-1	0	-1	-1	-1	0	0	1	0	0	-1	-1	-1	0	-1	1	1	0	0	-1	0.0	1	0	0.0	0	0.0		0.0		0.0			0.0							2.280924246301837e-52
ACCATCAATAGCCTTGTATCCTATGAT	1.990961610379648e-55	7.5385601769858725e-115	0.1328468285351621	4	23817.0	4.509868737133675	8.030272494436748	6.794096653650754	3.9819232207592965e-55	1	-1	0	0	0	0	0	0.0	0.0	0	0.0	0	0.0		0	0.0	0	0		0	0	-1	0	0	0.0		0.0	0	0	0	0	0	0	0.0	0	0	1	0	0	0	-1	0.0	0	0.0	0	0	0.0	0	0.0	1	1	1	1	-1	-1	-1	1	1	-1	1	-1	0	1	-1	1	-1	1	-1	1	1	1	-1	-1	-1	-1	-1	-1	1	1	-1	1	1	1	-1	1	1	-1	1	1	1	0		0	0	0	0	0	0	0	0	0.0	0	0.0	0	0.0	0	0	0.0		0	1	0		0		0	0.0	0	-1	0	1	0	0	1	0	0	0	0	0	0	0	0	0	0	0	0	0	0	0	0	0	0	0	1	0.0	0	0	0	0.0	0	0	0	0	0	0	0	0	0	0	0	0	0	0	0	0	0	-1	0	0	1	0	0	0	0	0.0	0	0	0	0	0	0	0	0	0	0	0	0	0.0		0	0	0.0	0	0	0	1	1	1	1	0	-1	0	0	0	0	0	0	0	0.0	0.0	0	0.0	0	0.0	0	0	0	0	0	0	0.0	0	0	0	0	0	0	0.0	0	0	0	0	1	1	1	1	1	-1	0	1	1	1	1	0	1	-1	1	-1	1	1	0		0.0	0	0	0	0	0.0	0	0.0	0	0	0		0.0	0	0			0	0	0	0.0	0	0.0	0		0	0	0	0	0	0	0	0	0	0	0	-1.0	0	0	0	0	0	0	0	0	0	0	0	0	0	0	0.0	0	0	0	0	0	0	0	0.0	0	1	0	0	0	0.0	0.0	0	0	0.0	0	0	0	0	0	0	0	0	0	0	0	1	1	1	1	1	-1	-1	0	0	0	-1	-1	-1	-1	1	-1	0	1	-1	1	0	1	-1	1	-1	1	-1	0	0.0	0	0	0	0	0	0	0	0	0	0	0.0	0.0	0	0.0	0	0		0		0.0		0.0	1	-1	1	-1	1	1	1	-1	-1	0	0	-1	0.0	1	1	0	0	-1	0.0	1	0	0	-1	-1	0	1	1	0	0	0	0	0	0	0	0	0	-1	1	-1	1	0	0.0	-1	0	-1	1	-1	1	0	1	1	-1	-1	1	1	-1	0	-1	1	-1	1	0	1	-1	-1	-1	1	-1	-1	-1	1	-1	-1	-1	-1	1	-1	-1	1	-1	-1	0	1	1	0	1	-1	1	-1	0	-1	1	-1	1	-1	-1	0.0	1	0	0.0	0	0.0		0.0		0.0			0.0							4.94705738369947e-52
ACCATCATATTAGGTGCAAGGGCACAG	3.974540857469957e-52	2.459414350197067e-08	0.1779508465502358	1	17748.0	3.676840270672831	4.207459995492449	3.594207798061753	7.949081714939914e-52	-1	-1	0	0	0	0	-1	0.0	0.0	0	0.0	0	0.0		0	0.0	0	0		0	0	1	0	0	0.0		0.0	0	0	-1	0	0	0	0.0	0	0	0	0	0	0	1	0.0	0	0.0	0	0	0.0	0	0.0	1	-1	-1	1	1	1	1	1	1	1	-1	1	0	-1	1	0	0	1	1	-1	-1	-1	-1	-1	1	-1	-1	1	1	-1	1	0	1	-1	1	-1	1	1	-1	1	-1	1		0	0	0	0	0	0	0	0	0.0	0	0.0	0	0.0	0	0	0.0		0	1	0		0		0	0.0	0	1	0	-1	0	0	-1	0	0	0	-1	0	0	0	0	0	1	0	0	0	0	0	0	0	0	-1	0	0.0	0	0	0	0.0	0	0	0	0	0	0	0	0	0	0	0	0	0	0	0	0	0	0	0	0	0	0	0	0	0	0.0	0	0	0	0	-1	0	0	0	0	0	1	0	0.0		0	0	0.0	0	0	0	1	-1	1	0	1	1	0	0	0	0	0	0	0	0.0	0.0	0	0.0	0	0.0	0	0	0	0	0	0	0.0	0	0	0	0	1	0	0.0	0	0	0	0	0	-1	-1	-1	1	-1	0	-1	1	-1	-1	0	1	1	-1	-1	1	1	0		0.0	0	0	0	0	0.0	0	0.0	0	0	0		0.0	0	0			0	0	0	0.0	0	0.0	0		0	0	0	0	1	0	-1	0	0	0	0	0.0	0	0	0	0	0	0	0	0	0	0	0	0	0	0	0.0	0	0	0	0	0	0	0	0.0	0	1	0	0	0	0.0	0.0	0	0	0.0	0	0	0	0	0	0	0	0	0	0	0	0	0	1	-1	-1	-1	-1	0	0	0	-1	0	-1	0	-1	1	0	-1	1	1	0	0	1	-1	-1	1	-1	0	0.0	0	0	0	0	0	0	0	0	0	0	0.0	0.0	0	0.0	0	0		0		0.0		0.0	-1	-1	-1	-1	0	1	-1	-1	0	0	0	1	0.0	-1	1	0	0	-1	0.0	1	1	0	-1	-1	-1	1	-1	0	0	0	0	0	0	0	0	0	-1	1	1	1	0	0.0	-1	0	1	-1	-1	1	0	-1	0	-1	-1	0	-1	-1	0	-1	-1	-1	-1	0	1	1	-1	-1	-1	-1	-1	1	-1	-1	1	1	1	-1	-1	0	-1	-1	-1	-1	0	1	0	0	0	-1	-1	0	-1	1	1	0	-1	-1	0.0	1	0	0.0	0	0.0		0.0		0.0			0.0							8.964613903902667e-49
ACCACTAAAACTATTCACTTCAATAGT	8.598101494971913e-52	0.03502697701087	0.1156582927790061	1	40703.0	3.324415460810244	3.354936982532	2.7943394835761493	1.7196202989943826e-51	-1	-1	0	0	1	0	0	0.0	0.0	0	0.0	1	0.0		0	0.0	0	-1		0	1	-1	0	0	0.0		0.0	0	0	1	0	0	0	0.0	0	0	-1	0	0	0	-1	0.0	0	0.0	0	0	0.0	0	0.0	-1	1	-1	1	-1	1	-1	1	-1	-1	-1	-1	0	1	1	1	0	-1	-1	1	-1	1	-1	-1	1	-1	-1	-1	1	-1	1	1	1	1	1	-1	-1	-1	-1	-1	1	-1		0	0	0	0	0	0	0	0	0.0	0	0.0	0	0.0	0	0	0.0		0	-1	0		0		0	0.0	0	1	0	1	0	-1	-1	0	0	-1	1	0	0	0	1	0	1	1	1	0	0	0	1	0	1	1	0	0.0	0	0	0	0.0	-1	-1	0	0	0	0	0	0	0	1	1	-1	1	1	1	0	-1	1	1	0	0	0	1	0	0	0.0	-1	1	1	0	1	-1	0	0	1	0	-1	1	0.0		0	-1	0.0	0	-1	0	1	-1	-1	0	1	-1	-1	1	0	0	0	1	-1	0.0	0.0	0	0.0	0	0.0	0	0	0	0	-1	0	0.0	0	0	0	0	0	0	0.0	1	0	-1	1	-1	-1	-1	1	-1	1	0	1	1	1	0	1	-1	-1	1	1	1	-1	0		0.0	0	0	1	0	0.0	-1	0.0	0	0	0		0.0	0	1			0	0	0	0.0	0	0.0	0		0	-1	0	0	-1	1	1	0	0	0	0	0.0	0	1	0	0	0	0	0	1	-1	-1	-1	0	0	0	0.0	0	0	0	-1	-1	0	0	0.0	0	-1	0	1	0	0.0	0.0	0	0	0.0	-1	0	0	1	0	1	1	0	0	0	0	1	1	-1	-1	1	1	1	0	0	-1	1	1	-1	-1	1	-1	0	-1	1	-1	0	1	-1	1	1	1	1	0	0.0	0	0	0	0	0	0	0	-1	0	0	0.0	0.0	0	0.0	0	0		0		0.0		0.0	-1	1	1	1	-1	1	-1	-1	-1	0	0	1	0.0	1	-1	0	0	-1	0.0	-1	1	0	1	-1	-1	1	-1	0	0	0	0	0	0	0	0	0	1	-1	1	0	0	0.0	0	1	-1	-1	1	0	-1	1	0	-1	1	1	-1	-1	0	-1	-1	-1	-1	0	-1	-1	0	-1	0	-1	1	0	1	1	0	1	1	1	1	0	-1	0	1	0	-1	-1	0	0	-1	1	-1	0	1	-1	-1	0	0	1	0.0	1	0	0.0	0	0.0		0.0		0.0			0.0							1.9094742610250898e-48
ACCTCTGAAGACATGCTTAACCCTAAT	6.027908275660853e-51	0.0927492025989928	0.1689152667695868	3	19396.0	2.429051750499439	2.2726850897092183	1.897246855021654	1.2055816551321706e-50	1	-1	0	1	-1	0	1	0.0	0.0	1	0.0	-1	0.0		0	0.0	0	0		0	-1	0	0	-1	0.0		0.0	0	0	0	0	-1	0	0.0	-1	0	-1	0	1	0	0	0.0	1	0.0	1	0	0.0	0	0.0	0	0	0	0	0	0	0	0	0	0	0	0	0	0	0	0	0	0	0	0	0	0	0	0	0	0	0	0	0	0	0	0	0	0	0	0	0	0	0	0	0	0		0	0	0	0	-1	0	0	0	0.0	1	0.0	0	0.0	0	0	0.0		0	0	0		0		0	0.0	1	0	0	1	-1	1	1	0	0	-1	1	1	0	0	1	-1	0	0	1	0	1	0	-1	0	1	-1	0	0.0	-1	0	1	0.0	1	0	0	0	0	1	0	1	0	-1	0	-1	1	1	1	0	-1	1	0	0	0	0	0	0	0	0.0	-1	0	1	0	1	-1	0	0	-1	0	1	0	0.0		0	0	0.0	1	0	0	0	0	0	0	0	0	1	0	0	-1	1	1	-1	0.0	0.0	1	0.0	0	0.0	1	1	0	1	-1	-1	0.0	0	-1	1	0	-1	0	0.0	-1	-1	0	0	0	0	0	0	0	0	0	0	0	0	0	1	0	0	0	0	0	0	0		0.0	0	1	1	1	0.0	0	0.0	0	0	0		0.0	0	0			0	0	0	0.0	0	0.0	1		0	1	0	-1	-1	-1	0	0	0	0	1	0.0	0	1	-1	0	-1	0	-1	0	-1	1	0	1	0	0	0.0	0	-1	-1	-1	-1	0	1	0.0	1	0	0	0	0	0.0	0.0	0	-1	0.0	0	0	0	0	1	0	-1	0	0	0	0	0	0	0	0	0	0	0	0	0	0	0	0	0	0	0	0	0	0	0	0	-1	0	0	0	0	0	0	-1	0.0	0	-1	0	-1	0	1	0	0	0	-1	0.0	0.0	0	0.0	0	0		0		0.0		0.0	0	0	0	0	0	-1	0	0	0	1	0	0	0.0	0	0	0	0	0	0.0	0	0	-1	0	0	0	0	0	0	-1	0	0	0	-1	0	0	0	1	-1	-1	1	0	1.0	-1	0	1	-1	-1	1	-1	1	-1	0	-1	-1	1	-1	0	1	-1	1	1	-1	-1	-1	1	-1	1	-1	-1	-1	-1	-1	0	-1	-1	-1	-1	0	-1	-1	-1	0	0	-1	0	-1	1	-1	1	0	-1	-1	-1	0	1	1	0.0	1	0	0.0	0	0.0		0.0		0.0			0.0							1.309894504824886e-47
ACCAACAATGTGTGATATCAGACAACT	4.242453707097786e-50	6.869880081222394e-52	0.1073168275890757	9	24038.0	5.954044671694488	10.26969797820118	8.759339379316083	8.4849074141955735e-50	1	-1	-1	0	0	0	1	0.0	0.0	0	0.0	0	0.0		0	0.0	0	0		0	0	1	0	0	0.0		0.0	0	0	-1	0	0	0	0.0	0	0	0	0	0	0	1	0.0	0	0.0	0	0	0.0	0	0.0	-1	1	1	-1	-1	1	-1	-1	1	-1	-1	-1	0	1	1	-1	0	-1	1	1	1	-1	1	-1	-1	1	-1	1	1	-1	1	-1	-1	1	-1	-1	-1	-1	1	1	0	1		0	0	0	0	0	0	0	0	0.0	0	0.0	0	0.0	0	0	0.0		0	-1	0		0		0	0.0	0	1	0	1	0	0	1	0	0	-1	1	1	0	0	1	0	1	0	1	0	0	0	-1	0	0	-1	0	0.0	0	0	0	0.0	0	0	0	0	0	0	0	0	0	-1	0	-1	0	0	0	0	0	1	0	0	0	1	0	1	0	0.0	0	1	1	1	1	0	0	0	0	0	1	0	0.0		0	0	0.0	0	0	0	1	1	1	-1	-1	-1	1	0	1	0	0	0	0	0.0	0.0	0	0.0	0	0.0	0	0	0	0	0	0	0.0	0	0	0	0	0	0	0.0	0	-1	0	0	1	1	1	-1	-1	-1	0	1	-1	1	1	1	1	-1	1	1	1	-1	0		0.0	0	0	0	0	0.0	0	0.0	0	0	0		0.0	0	0			0	0	0	0.0	0	0.0	0		0	1	0	0	-1	0	1	0	0	0	0	0.0	0	0	0	0	0	0	0	0	-1	1	0	1	0	0	0.0	0	0	0	0	0	0	0	0.0	0	1	-1	0	0	0.0	0.0	0	0	0.0	0	0	0	0	0	0	0	0	0	0	0	-1	-1	1	-1	1	-1	1	0	0	0	-1	1	1	0	1	-1	0	-1	-1	1	0	1	1	-1	-1	-1	1	0	0.0	0	0	0	0	0	0	0	0	0	0	0.0	0.0	0	0.0	0	0		0		0.0		0.0	1	-1	-1	1	-1	-1	-1	1	1	0	0	1	0.0	1	1	0	0	-1	0.0	1	1	-1	1	1	-1	-1	-1	0	-1	0	0	0	0	0	0	0	1	-1	-1	1	0	0.0	-1	0	1	-1	-1	1	0	1	0	1	-1	0	1	-1	0	1	-1	1	1	0	-1	-1	1	-1	0	-1	-1	0	-1	-1	0	-1	-1	-1	-1	-1	-1	-1	-1	0	0	-1	0	0	1	-1	1	0	-1	-1	-1	1	1	1	0.0	1	0	0.0	0	0.0		0.0		0.0			0.0							9.03131552522523e-47
ACCAAAATGCACAAGCTTTAAACACGC	4.2824742203994045e-48	9.89691725272183e-05	0.1054938625832723	6	28377.0	1.6253351699539516	1.105402262395602	0.8098460020439088	8.56494844079881e-48	-1	-1	0	0	0	0	-1	0.0	0.0	0	0.0	0	0.0		0	0.0	1	-1		0	0	-1	0	0	0.0		0.0	0	0	1	0	0	0	0.0	0	0	-1	0	0	0	-1	0.0	0	0.0	0	0	0.0	0	0.0	-1	1	-1	1	-1	1	-1	1	-1	-1	-1	-1	0	1	1	1	0	-1	-1	1	-1	1	-1	-1	1	-1	-1	-1	1	-1	1	1	1	1	1	-1	-1	-1	-1	-1	1	-1		0	0	0	0	0	0	0	0	0.0	0	0.0	0	0.0	0	0	0.0		0	-1	0		0		0	0.0	0	1	0	1	1	-1	-1	-1	0	-1	1	-1	0	1	0	0	0	0	1	0	0	0	1	0	0	1	0	0.0	0	0	0	0.0	0	0	0	0	0	0	0	0	0	1	0	-1	1	1	0	0	0	1	1	0	-1	-1	1	0	0	0.0	-1	1	1	0	0	0	0	0	0	0	-1	1	0.0		0	0	0.0	0	0	0	1	-1	-1	1	1	-1	-1	0	0	0	0	0	0	0.0	0.0	0	0.0	0	0.0	0	0	0	0	0	0	0.0	0	0	0	1	1	0	0.0	0	0	-1	0	-1	-1	-1	1	-1	1	0	1	1	1	-1	1	-1	-1	1	1	1	-1	0		0.0	0	0	0	-1	0.0	0	0.0	0	0	0		0.0	0	1			0	0	0	0.0	0	0.0	0		0	-1	0	0	-1	0	1	0	0	0	0	0.0	0	0	0	0	0	0	0	0	0	0	0	0	0	0	0.0	0	0	0	-1	-1	0	-1	0.0	0	-1	0	1	-1	0.0	0.0	0	-1	0.0	-1	0	0	1	0	1	1	0	1	0	0	1	1	-1	0	1	1	1	0	0	0	1	1	-1	-1	1	-1	0	-1	1	-1	0	1	-1	1	1	1	1	0	0.0	0	0	0	0	0	0	0	0	1	0	0.0	0.0	0	0.0	0	0		0		0.0		0.0	-1	1	1	1	-1	1	-1	-1	-1	0	0	1	0.0	1	-1	0	0	-1	0.0	-1	1	-1	1	-1	-1	1	-1	0	1	0	0	0	0	0	0	0	1	-1	1	1	0	0.0	-1	1	-1	-1	1	1	0	1	-1	-1	1	0	-1	-1	0	0	-1	-1	-1	0	-1	-1	0	-1	1	-1	1	1	1	1	0	1	1	1	1	0	-1	1	1	1	-1	-1	0	1	-1	1	-1	0	1	-1	-1	0	-1	1	0.0	1	0	0.0	0	0.0		0.0		0.0			0.0							8.654607781666346e-45
ACCTTTAATTGAATTGTGCGTGGATGA	2.5206079702216572e-45	8.86418803479745e-106	0.2540008530851978	2	8463.0	4.560455455344984	6.943991492378589	5.87025877348458	5.041215940443315e-45	1	-1	0	0	-1	0	1	0.0	0.0	0	0.0	0	0.0		0	0.0	0	0		0	0	0	0	0	0.0		0.0	0	0	0	0	0	0	0.0	-1	0	-1	0	0	1	0	0.0	0	0.0	0	0	0.0	0	0.0	0	0	0	0	0	0	0	0	0	0	0	0	0	0	0	0	0	0	0	0	0	0	0	0	0	1	0	0	0	0	0	0	0	0	0	0	0	0	0	0	0	0		0	0	0	0	-1	0	0	0	0.0	1	0.0	0	0.0	0	0	0.0		0	0	0		0		0	0.0	1	1	0	1	-1	1	0	0	0	-1	1	1	-1	0	0	0	1	0	1	0	1	1	-1	0	1	-1	0	0.0	0	0	0	0.0	0	-1	0	0	0	0	0	0	0	-1	-1	0	1	1	0	1	0	0	-1	0	0	0	-1	1	-1	0.0	-1	1	1	0	1	0	0	0	0	0	1	1	0.0		0	0	0.0	0	0	0	0	0	0	0	0	0	1	0	1	0	0	1	-1	0.0	0.0	0	0.0	0	0.0	0	0	1	1	-1	0	0.0	1	0	1	0	0	0	0.0	0	0	-1	1	0	0	1	0	0	0	0	1	0	0	0	0	0	0	0	0	0	0	0		0.0	0	0	1	0	0.0	0	0.0	0	0	0		0.0	0	0			0	0	0	0.0	0	0.0	0		0	1	0	0	-1	0	1	0	0	0	1	0.0	0	0	0	0	0	0	0	0	0	0	0	0	0	0	0.0	0	0	0	-1	0	0	0	0.0	1	0	0	1	0	0.0	0.0	0	-1	0.0	0	0	0	1	0	0	0	0	1	0	0	0	0	0	0	0	0	0	0	0	0	0	0	0	0	0	0	0	0	0	0	0	0	0	0	0	0	0	-1	0.0	0	0	0	-1	0	0	0	0	-1	0	0.0	0.0	0	0.0	0	0		0		0.0		0.0	0	0	0	0	0	0	0	0	0	1	0	0	0.0	0	0	0	0	0	0.0	0	0	-1	0	0	0	0	0	0	0	0	0	0	0	0	0	0	1	0	-1	1	0	0.0	-1	0	1	-1	-1	0	-1	1	0	1	-1	-1	1	-1	-1	1	-1	1	1	0	-1	-1	0	-1	1	-1	-1	-1	-1	-1	0	-1	-1	-1	-1	0	-1	-1	-1	-1	1	-1	0	0	0	-1	1	0	-1	-1	-1	0	1	1	0.0	1	0	0.0	0	0.0		0.0		0.0			0.0							4.650628346249078e-42
ACCAACTGGAGTTCATGCTGGCACAGA	2.5783565942376454e-44	1.381446304147887e-06	0.0994592908931633	4	53239.0	2.5907844824235737	2.752343207047465	2.0503766036176487	5.156713188475291e-44	-1	1	-1	0	0	0	0	0.0	0.0	0	0.0	-1	0.0		0	0.0	0	0		0	1	-1	0	0	0.0		0.0	0	0	-1	0	0	0	0.0	0	0	1	0	0	0	-1	0.0	0	0.0	0	0	0.0	0	0.0	-1	1	-1	-1	1	-1	1	1	1	-1	-1	-1	-1	-1	-1	1	0	-1	1	1	-1	1	1	-1	1	1	-1	1	1	1	-1	-1	-1	1	1	1	1	-1	-1	-1	-1	-1		0	0	0	0	0	0	0	0	0.0	0	0.0	0	0.0	0	0	0.0		0	1	0		0		0	0.0	0	1	0	1	0	-1	-1	0	0	0	1	1	0	0	0	0	0	0	1	0	1	0	1	0	-1	1	1	0.0	0	0	0	0.0	0	0	0	0	0	0	0	0	0	-1	0	0	-1	0	1	0	0	-1	0	0	-1	-1	0	0	0	0.0	0	1	1	-1	1	0	0	0	1	0	0	0	0.0		0	0	0.0	0	0	0	1	-1	-1	-1	-1	1	-1	0	0	0	1	-1	-1	0.0	0.0	1	0.0	0	0.0	0	-1	0	1	0	0	1.0	0	0	0	0	1	0	0.0	0	0	0	-1	1	1	1	1	1	-1	0	1	-1	1	-1	0	1	-1	1	1	-1	-1	0		0.0	-1	0	0	0	0.0	1	0.0	0	0	0		0.0	0	-1			0	0	0	0.0	0	0.0	0		0	0	0	0	1	0	1	0	0	-1	0	0.0	0	1	0	0	0	0	0	0	0	0	0	-1	0	0	0.0	0	0	0	1	0	0	0	0.0	0	1	-1	0	0	0.0	0.0	1	0	0.0	0	0	0	1	0	0	0	0	1	0	0	-1	1	1	-1	1	-1	1	0	0	-1	1	1	-1	1	1	1	0	1	1	-1	0	1	-1	-1	-1	1	1	0	0.0	0	0	0	0	0	0	0	0	0	0	0.0	0.0	0	0.0	0	0		0		0.0		0.0	-1	-1	1	1	-1	-1	1	-1	1	0	0	1	0.0	-1	-1	0	0	1	0.0	1	1	1	1	-1	-1	1	-1	0	-1	0	0	0	0	0	0	0	1	1	-1	-1	0	0.0	1	0	1	1	-1	0	-1	-1	0	0	1	0	1	1	0	-1	1	1	1	0	1	-1	0	1	0	1	-1	0	1	-1	0	1	-1	1	-1	0	-1	0	1	0	0	1	0	0	0	-1	0	0	-1	-1	1	0	1	1	0.0	-1	0	0.0	0	0.0		0.0		0.0			0.0							4.633101252085116e-41
ACCATACTCATATTGAGTTGATGGCTC	4.955160002540936e-44	0.38790251192163	0.2424836996817257	4	4434.0	2.57430864844227	2.126973387460532	1.789129454217411	9.910320005081873e-44	-1	-1	0	1	-1	0	-1	0.0	0.0	0	0.0	0	0.0		0	0.0	0	1		0	1	0	0	0	0.0		0.0	0	0	0	0	0	0	0.0	1	0	1	0	0	0	0	0.0	1	0.0	0	0	0.0	0	0.0	0	0	0	0	0	0	0	0	0	0	0	0	0	0	0	0	0	0	0	0	0	0	0	0	0	0	0	0	0	0	0	0	0	0	0	0	0	0	0	0	0	0		0	0	0	0	1	0	0	0	0.0	1	0.0	0	0.0	0	0	0.0		0	0	0		0		0	0.0	0	0	0	-1	-1	1	-1	0	1	1	0	1	0	0	1	-1	0	1	-1	0	-1	-1	0	0	1	-1	0	1.0	-1	0	0	0.0	0	0	0	0	0	0	0	1	0	1	0	-1	-1	1	0	0	0	0	-1	-1	0	0	0	0	0	0.0	1	0	1	0	-1	0	0	0	0	1	0	-1	0.0		0	1	0.0	0	0	0	0	0	0	0	0	0	-1	0	0	0	0	0	-1	0.0	0.0	0	0.0	0	0.0	-1	-1	0	0	0	1	0.0	0	1	1	0	1	0	0.0	0	1	0	-1	0	0	0	0	0	0	0	0	0	0	0	1	0	0	0	0	0	0	0		0.0	0	0	1	0	0.0	0	0.0	0	0	0		0.0	0	0			0	0	0	0.0	0	0.0	0		0	0	1	0	1	0	-1	0	0	0	1	0.0	0	-1	0	1	0	0	1	-1	0	1	0	0	0	0	0.0	0	0	1	0	0	0	0	0.0	1	0	-1	0	0	0.0	0.0	0	-1	0.0	0	0	0	-1	0	0	0	0	0	0	0	0	0	0	0	0	0	0	0	0	0	0	0	0	0	0	0	0	0	0	0	0	0	0	0	0	0	0	-1	0.0	0	0	0	0	0	0	0	1	0	0	0.0	0.0	0	0.0	0	0		0		0.0		0.0	0	0	0	0	0	0	0	0	0	-1	0	0	0.0	0	0	0	0	0	0.0	0	0	1	0	0	0	0	0	0	1	0	0	0	0	0	0	0	-1	0	1	0	0	0.0	-1	0	1	-1	-1	0	0	-1	0	-1	-1	0	-1	-1	0	-1	-1	-1	-1	0	1	1	-1	-1	-1	-1	-1	0	-1	-1	0	1	1	-1	-1	0	-1	0	-1	0	0	1	0	0	0	-1	-1	0	-1	1	0	0	-1	-1	0.0	1	0	0.0	0	0.0		0.0		0.0			0.0							8.835937874922254e-41
ACCACCATCAATAGCCTTGTATCCTAT	9.220318081661385e-43	3.326825682524598e-89	0.1142154574406475	2	22548.0	5.195373726476573	9.471926556679083	7.868946248004257	1.844063616332277e-42	1	1	0	0	0	0	0	0.0	0.0	0	0.0	0	0.0		0	0.0	0	0		0	0	1	0	0	0.0		0.0	0	0	0	0	0	0	0.0	0	0	0	0	0	0	1	0.0	0	0.0	0	0	0.0	0	0.0	1	1	1	-1	1	1	-1	1	1	-1	-1	-1	0	-1	1	-1	1	-1	-1	-1	-1	-1	-1	-1	1	1	-1	-1	-1	-1	-1	-1	1	1	1	1	-1	1	1	1	0	0		0	0	0	0	0	0	0	0	0.0	0	0.0	0	0.0	0	0	0.0		0	1	0		0		0	0.0	0	-1	0	1	0	0	-1	0	0	0	0	0	0	0	0	0	0	0	0	0	0	0	0	0	0	0	-1	0.0	0	0	0	0.0	0	0	0	0	0	0	0	0	0	0	0	0	0	0	0	0	0	0	0	0	-1	0	0	0	0	0.0	0	0	0	0	0	0	0	0	0	0	0	0	0.0		0	0	0.0	0	0	0	1	1	-1	-1	1	1	0	0	0	0	0	0	0	0.0	0.0	0	0.0	0	0.0	0	0	0	0	0	0	0.0	0	0	0	0	0	0	0.0	0	0	0	0	1	1	-1	-1	1	1	0	1	-1	1	1	0	1	1	-1	1	1	1	0		0.0	0	0	0	0	0.0	0	0.0	0	0	0		0.0	0	0			0	0	0	0.0	0	0.0	0		0	0	0	0	1	0	0	0	0	0	0	0.0	0	0	0	0	0	0	0	0	0	0	0	0	0	0	0.0	0	0	0	0	0	0	0	0.0	0	1	0	0	0	0.0	0.0	0	0	0.0	0	0	0	0	0	0	0	0	0	0	0	1	1	1	0	1	1	1	1	0	0	-1	-1	-1	1	-1	-1	0	1	1	-1	0	-1	1	-1	1	1	1	0	0.0	0	0	0	0	0	0	0	0	0	0	0.0	0.0	0	0.0	0	0		0		0.0		0.0	1	1	-1	-1	1	-1	1	1	1	0	0	1	0.0	-1	1	0	0	1	0.0	1	1	0	1	1	1	1	-1	0	0	0	0	0	0	0	0	0	-1	-1	1	1	0	0.0	1	0	-1	1	-1	1	0	1	-1	-1	-1	1	-1	-1	0	-1	-1	-1	-1	0	-1	1	1	1	-1	1	-1	-1	1	-1	0	1	-1	-1	-1	-1	-1	1	1	-1	0	-1	0	0	1	1	-1	0	1	-1	1	1	-1	-1	0.0	-1	-1	0.0	0	0.0		0.0		0.0			0.0							1.5791250752017482e-39
ACCTGAAGAAGAGCAAGAAGAAGATTG	4.899304546733802e-41	0.0759440686782953	0.0883905652121454	3	35168.0	1.5625264298874018	1.1423737488626025	0.8857484076433121	9.798609093467604e-41	-1	-1	0	0	0	0	0	0.0	0.0	0	0.0	1	0.0		0	0.0	0	-1		0	0	-1	0	0	0.0		0.0	0	0	1	1	0	0	0.0	0	-1	0	0	0	0	-1	0.0	0	0.0	0	0	0.0	0	0.0	-1	1	-1	1	-1	1	-1	1	-1	-1	-1	-1	0	1	1	0	0	-1	-1	1	-1	1	-1	-1	1	-1	-1	-1	1	-1	1	1	1	1	1	-1	-1	-1	-1	-1	1	-1		0	1	0	0	0	0	0	0	0.0	0	0.0	0	0.0	0	0	0.0		0	0	0		0		0	0.0	0	1	0	1	0	-1	-1	0	0	-1	1	0	0	0	1	0	1	1	1	0	0	0	1	0	1	1	0	0.0	0	0	0	0.0	-1	-1	0	0	0	0	0	0	0	1	1	-1	0	1	1	0	0	1	1	0	-1	0	1	0	0	0.0	-1	1	1	0	0	0	0	0	0	0	-1	1	0.0		0	-1	0.0	0	0	0	1	-1	-1	0	1	-1	-1	0	0	0	0	1	-1	0.0	0.0	0	0.0	0	0.0	0	0	0	0	-1	0	0.0	0	0	0	0	0	0	0.0	0	0	0	1	-1	-1	-1	1	-1	1	0	1	1	1	-1	0	-1	-1	1	1	1	-1	0		0.0	0	0	1	0	0.0	-1	0.0	0	0	0		0.0	0	0			-1	0	0	0.0	0	0.0	0		0	-1	0	0	-1	0	1	1	0	0	0	0.0	0	0	0	0	0	0	0	0	0	-1	0	0	0	0	0.0	0	0	0	-1	-1	0	0	0.0	0	-1	0	1	0	0.0	0.0	0	0	0.0	-1	0	0	0	0	1	1	0	0	0	0	1	1	-1	-1	1	1	1	0	0	0	1	0	-1	-1	1	-1	0	-1	1	-1	0	1	-1	1	1	1	1	0	0.0	0	0	0	0	0	0	0	-1	0	0	0.0	0.0	0	0.0	0	0		0		0.0		0.0	-1	1	1	1	-1	1	-1	-1	-1	0	0	1	0.0	1	-1	0	0	-1	0.0	-1	1	0	1	-1	-1	1	-1	0	0	0	0	0	0	0	0	0	1	-1	1	1	0	0.0	-1	0	-1	-1	1	1	-1	1	0	-1	1	1	-1	-1	0	-1	-1	-1	-1	0	-1	-1	-1	-1	1	-1	1	1	1	1	1	1	1	1	1	-1	-1	1	1	0	-1	-1	1	1	0	1	-1	-1	1	-1	-1	0	-1	1	0.0	1	0	0.0	0	0.0		0.0		0.0			0.0							7.904084037592871e-38
ACCAGATGTTGATTTAGGTGACATCTC	5.265984404685552e-41	9.755330465660294e-36	0.1065313277291284	8	44465.0	2.1621276363012645	2.685977735297425	2.224356235241201	1.0531968809371103e-40	-1	-1	0	0	0	0	1	0.0	0.0	0	0.0	0	0.0		0	0.0	0	0		0	0	1	0	0	0.0		0.0	0	0	1	0	0	0	0.0	0	0	0	0	0	0	-1	0.0	0	0.0	0	0	0.0	0	0.0	-1	-1	1	1	-1	1	1	-1	1	-1	1	1	1	0	1	-1	-1	1	-1	1	1	-1	1	-1	1	1	1	1	-1	1	-1	-1	1	-1	1	1	1	1	1	-1	-1	1		0	0	0	0	0	0	0	0	0.0	0	0.0	0	0.0	0	0	0.0		0	-1	0		0		0	0.0	0	1	0	1	0	0	1	0	0	-1	-1	-1	1	0	1	0	0	0	1	0	0	0	0	0	0	-1	0	0.0	0	0	0	0.0	0	-1	0	0	0	0	0	0	0	1	1	-1	1	-1	0	0	0	1	0	0	1	1	0	0	0	0.0	1	0	-1	0	-1	-1	0	0	-1	0	1	1	0.0		0	0	0.0	0	0	0	1	1	-1	1	-1	1	1	0	0	0	0	-1	0	0.0	0.0	1	0.0	0	0.0	1	-1	0	0	1	0	0.0	0	0	0	0	-1	0	0.0	0	0	0	1	-1	1	1	-1	1	1	1	-1	-1	1	-1	0	1	1	-1	-1	1	-1	0		0.0	0	0	-1	1	0.0	1	0.0	0	0	0		0.0	0	1			0	1	0	0.0	0	0.0	0		0	-1	0	0	1	1	1	0	0	0	0	0.0	0	0	0	0	0	0	0	0	0	-1	0	0	0	0	0.0	0	0	0	1	-1	0	1	0.0	0	-1	0	0	0	0.0	0.0	0	1	0.0	-1	0	0	0	0	0	-1	0	0	0	0	-1	-1	1	-1	-1	-1	-1	0	0	0	1	0	-1	-1	1	1	0	1	1	1	0	-1	-1	1	-1	-1	-1	0	0.0	0	0	0	0	0	0	0	0	0	0	0.0	0.0	0	0.0	0	0		0		0.0		0.0	-1	1	-1	-1	-1	-1	-1	-1	1	0	1	-1	0.0	1	1	0	1	1	0.0	1	-1	1	-1	1	1	-1	-1	0	1	0	0	0	0	0	0	0	1	1	-1	1	0	0.0	-1	0	-1	1	-1	1	-1	-1	1	0	-1	0	-1	1	0	1	1	1	-1	1	-1	-1	1	-1	1	-1	-1	-1	-1	-1	0	1	1	1	-1	-1	1	1	1	-1	0	1	1	0	1	-1	-1	0	1	1	1	0	1	-1	0.0	-1	0	0.0	0	0.0		0.0		0.0			0.0							8.482108864156334e-38
ACCAAACTGTTGTCCATATGTCATTGA	3.551254106300806e-39	5.586468579078948e-53	0.1284581362532135	2	22322.0	5.177438170093805	7.716288863005107	6.432308932891318	7.10250821260161e-39	-1	1	0	0	0	0	-1	0.0	0.0	0	0.0	0	0.0		0	0.0	0	0		0	0	0	0	0	0.0		0.0	0	0	0	0	0	0	0.0	0	0	0	0	0	0	1	0.0	0	0.0	0	0	0.0	0	0.0	1	-1	1	-1	1	1	1	0	-1	1	-1	-1	0	1	1	-1	0	1	1	-1	1	-1	-1	1	1	-1	1	1	-1	-1	1	0	1	-1	-1	1	1	-1	1	1	0	-1		0	0	0	0	0	0	0	0	0.0	0	0.0	0	0.0	0	0	0.0		0	0	0		0		0	0.0	0	-1	0	-1	0	0	-1	0	0	1	-1	-1	1	0	0	0	0	0	1	1	0	0	1	0	0	1	0	0.0	0	0	0	0.0	1	0	0	0	0	0	0	0	0	0	0	0	0	0	0	0	0	0	0	0	0	0	0	0	1	0.0	1	0	1	0	-1	0	0	0	0	0	1	0	0.0		0	0	0.0	0	0	0	0	1	-1	-1	1	-1	-1	0	0	0	0	0	0	0.0	0.0	0	0.0	0	0.0	0	0	0	0	0	0	0.0	0	0	0	0	0	0	0.0	0	0	0	0	1	-1	1	0	-1	-1	0	1	-1	0	0	0	-1	-1	1	1	1	1	0		0.0	0	0	0	0	0.0	0	0.0	0	0	0		0.0	0	0			0	0	0	0.0	0	0.0	0		0	1	0	0	1	0	-1	0	0	0	0	0.0	0	0	0	0	0	0	0	0	0	0	0	0	0	0	0.0	0	0	0	0	0	0	0	0.0	-1	1	0	0	0	0.0	0.0	0	0	0.0	0	0	0	0	0	0	0	0	0	0	0	0	0	0	-1	0	-1	1	0	0	0	1	0	-1	0	-1	0	0	1	1	0	0	0	0	1	1	-1	1	0	0.0	0	0	0	0	0	0	0	0	0	0	0.0	0.0	0	0.0	0	0		0		0.0		0.0	1	1	-1	-1	1	-1	-1	-1	0	0	0	1	0.0	1	-1	0	0	-1	0.0	1	-1	1	-1	1	1	1	1	0	-1	0	0	0	0	0	0	0	1	-1	1	1	0	0.0	-1	0	-1	1	-1	1	0	1	-1	1	-1	1	-1	-1	0	-1	1	-1	-1	0	-1	-1	-1	-1	-1	1	-1	-1	-1	-1	0	-1	-1	-1	-1	-1	-1	-1	1	1	-1	-1	0	1	1	-1	1	1	1	-1	-1	0	1	1	0.0	1	0	0.0	0	0.0		0.0		0.0			0.0							5.3638703137286834e-36
ACCAGTTGCTGTAGTTGTCTCAAGGGC	3.142518297410788e-38	7.119444313767053e-05	0.0665527314218052	8	25599.0	5.264941354624129	11.033204422047737	8.28587054181804	6.285036594821576e-38	-1	1	-1	0	0	0	-1	0.0	0.0	0	0.0	0	0.0		0	0.0	0	0		0	0	-1	0	0	0.0		0.0	0	0	-1	0	0	0	0.0	0	0	0	0	0	0	1	0.0	0	0.0	0	0	0.0	0	0.0	1	-1	1	-1	1	1	1	1	-1	1	-1	-1	1	1	1	-1	0	1	1	-1	1	-1	-1	1	1	-1	1	1	-1	-1	1	-1	1	-1	-1	1	1	-1	1	1	0	-1		0	0	0	0	0	0	0	0	0.0	0	0.0	0	0.0	0	0	0.0		0	-1	0		0		0	0.0	0	-1	0	-1	0	0	-1	0	0	1	-1	-1	1	0	1	0	0	0	1	0	0	0	0	0	0	1	0	0.0	0	0	0	0.0	0	1	0	0	0	0	0	0	0	1	0	0	-1	1	0	0	0	-1	0	0	1	1	0	0	0	0.0	0	0	1	0	-1	0	0	0	0	0	1	-1	0.0		0	0	0.0	0	0	0	-1	1	-1	-1	1	-1	-1	0	0	0	0	-1	1	0.0	0.0	1	0.0	0	0.0	0	0	0	0	0	0	0.0	0	0	0	0	1	0	0.0	0	0	0	0	1	-1	1	1	-1	-1	0	1	-1	1	1	0	-1	-1	1	1	1	1	0		0.0	0	0	1	1	0.0	0	0.0	0	0	0		0.0	0	0			0	0	0	0.0	0	0.0	0		0	1	0	0	1	0	-1	0	0	0	0	0.0	0	0	0	0	0	0	0	0	0	0	0	0	0	0	0.0	0	0	0	-1	0	0	-1	0.0	0	1	0	0	0	0.0	0.0	0	1	0.0	-1	0	0	0	0	0	0	0	0	0	0	1	-1	-1	-1	-1	-1	1	0	0	0	1	0	-1	-1	-1	1	0	1	1	-1	0	-1	1	1	1	-1	1	0	0.0	0	0	0	0	0	0	0	0	0	0	0.0	0.0	0	0.0	0	0		0		0.0		0.0	1	1	-1	-1	1	-1	-1	-1	-1	0	0	1	0.0	1	-1	0	0	-1	0.0	1	-1	1	-1	1	1	1	1	0	-1	0	0	0	0	0	0	0	1	-1	1	1	0	0.0	-1	0	-1	1	-1	0	0	1	0	0	-1	0	-1	-1	0	-1	1	-1	-1	0	-1	-1	0	-1	-1	1	-1	0	-1	-1	0	-1	-1	-1	-1	0	-1	-1	1	0	-1	-1	0	0	0	-1	0	0	1	-1	-1	0	1	1	0.0	1	0	0.0	0	0.0		0.0		0.0			0.0							4.5865402718029137e-35
ACCTAAAGGTCCTAAAGTGAAGTATTT	8.066395699391941e-38	1.6876672472143099e-28	0.0889456572088215	9	68007.0	4.629301623504656	7.102695310776832	5.554090020144985	1.6132791398783882e-37	1	-1	-1	0	1	0	1	0.0	0.0	0	0.0	0	0.0		0	0.0	1	0		0	1	-1	0	0	0.0		0.0	0	0	1	0	0	1	0.0	0	0	-1	0	0	0	1	0.0	1	0.0	0	0	0.0	0	0.0	-1	1	1	1	-1	1	1	-1	-1	-1	1	-1	0	1	-1	-1	1	-1	-1	1	-1	1	-1	1	-1	-1	-1	1	-1	-1	1	1	-1	-1	1	-1	1	1	-1	1	-1	-1		0	0	-1	0	0	0	0	0	0.0	0	0.0	0	0.0	0	0	0.0		0	-1	0		0		0	0.0	1	-1	0	-1	1	-1	1	0	0	1	-1	-1	0	1	1	-1	0	0	1	0	0	0	-1	0	-1	1	-1	0.0	0	0	0	0.0	0	0	0	0	0	0	0	0	1	1	1	-1	1	1	0	0	-1	-1	0	0	1	0	0	0	0	0.0	0	0	1	-1	-1	-1	0	1	1	0	1	-1	0.0		0	0	0.0	0	0	0	-1	-1	-1	-1	1	1	1	1	0	0	1	1	0	0.0	0.0	0	0.0	0	0.0	-1	-1	0	0	1	0	0.0	0	-1	-1	0	1	0	0.0	0	0	0	0	1	1	-1	-1	-1	-1	0	1	-1	1	1	-1	-1	1	1	1	1	-1	-1		0.0	0	0	1	1	0.0	0	0.0	0	0	0		0.0	0	0			1	1	0	0.0	0	0.0	0		0	-1	0	0	-1	1	0	0	0	-1	0	0.0	-1	1	0	0	0	0	0	0	0	-1	0	-1	0	0	0.0	0	0	0	0	1	0	-1	0.0	0	1	1	1	0	0.0	0.0	0	0	0.0	-1	0	0	1	0	0	0	0	-1	0	0	-1	-1	-1	-1	1	-1	1	-1	-1	0	1	-1	-1	1	1	1	0	-1	-1	1	0	1	1	-1	-1	-1	1	1	0.0	0	0	0	0	0	0	0	0	0	0	0.0	0.0	0	0.0	0	0		0		0.0		0.0	1	1	1	-1	-1	1	-1	-1	-1	0	0	-1	0.0	-1	1	0	-1	-1	0.0	1	-1	1	1	1	1	-1	1	0	0	0	0	0	0	0	0	0	-1	1	-1	-1	0	0.0	0	0	1	-1	-1	1	0	1	0	-1	1	1	1	-1	0	1	1	1	1	0	-1	1	1	-1	-1	1	1	-1	1	1	1	-1	-1	1	-1	0	1	1	-1	0	0	-1	0	0	-1	1	-1	0	-1	-1	1	0	-1	-1	0.0	-1	0	0.0	0	0.0		0.0		0.0			0.0							1.1588866500204357e-34
ACCCAATTTAGGTTCCTGGCAATTAAT	1.9411821940849868e-37	1.0	0.0602798044665778	8	44597.0	6.7705064168804725	12.92371684194004	10.434984415992108	3.8823643881699735e-37	-1	-1	1	1	0	0	0	0.0	0.0	0	0.0	1	0.0		0	0.0	0	0		0	0	1	0	0	0.0		0.0	0	-1	-1	0	0	0	0.0	0	0	1	0	0	0	1	0.0	0	0.0	0	0	0.0	0	0.0	1	-1	-1	1	1	1	1	1	1	1	-1	1	0	-1	1	1	-1	1	1	-1	-1	-1	-1	-1	1	-1	-1	1	1	-1	1	1	1	-1	1	-1	1	1	0	1	-1	1		0	0	1	0	0	0	0	0	0.0	0	0.0	-1	0.0	0	0	0.0		0	1	-1		0		0	0.0	1	1	0	-1	-1	1	0	0	0	1	-1	1	-1	1	0	-1	1	1	-1	0	-1	-1	-1	0	1	-1	-1	0.0	0	0	0	0.0	0	-1	0	0	0	0	0	0	0	1	1	-1	-1	1	0	0	1	1	-1	0	-1	1	0	0	0	0.0	1	-1	1	0	-1	1	0	1	-1	0	1	-1	0.0		0	0	0.0	0	0	0	1	-1	1	1	1	1	-1	0	1	0	1	-1	-1	0.0	0.0	1	0.0	1	0.0	-1	-1	1	0	-1	0	0.0	0	1	1	0	1	0	0.0	0	0	-1	0	-1	-1	-1	-1	1	-1	0	-1	1	-1	-1	1	1	1	-1	-1	1	1	-1		0.0	0	0	0	1	0.0	1	0.0	0	0	0		0.0	0	-1			0	1	-1	0.0	0	0.0	0		0	-1	0	0	1	-1	-1	1	0	-1	0	0.0	-1	0	0	0	0	0	0	-1	0	1	1	1	0	0	0.0	0	-1	0	-1	1	0	1	0.0	0	1	-1	0	-1	0.0	0.0	0	0	0.0	0	0	1	-1	-1	1	0	0	0	0	0	-1	1	1	-1	-1	-1	-1	1	-1	0	-1	-1	-1	-1	-1	1	0	0	1	1	0	-1	1	-1	-1	1	-1	-1	0.0	0	1	1	-1	0	0	0	1	0	0	0.0	0.0	0	0.0	0	0		0		0.0		0.0	-1	-1	-1	-1	0	1	-1	0	-1	-1	1	1	0.0	-1	1	0	-1	-1	0.0	1	1	1	-1	-1	-1	1	-1	1	1	0	0	0	0	0	0	0	-1	1	1	1	0	0.0	0	0	1	-1	-1	0	0	-1	0	-1	-1	0	-1	-1	0	0	-1	-1	-1	0	1	1	0	-1	0	-1	-1	0	-1	-1	0	1	1	-1	-1	0	-1	-1	-1	0	0	1	0	0	0	-1	-1	0	-1	1	1	0	-1	-1	0.0	1	0	0.0	0	0.0		0.0		0.0			0.0							2.7575016218243904e-34
ACCCTGTTTTCCTTCAAGGTCCATAAG	3.233567656086377e-37	2.612617118196188e-14	0.1131028157043864	9	16222.0	3.808425475601136	4.568117371470842	3.524349648625324	6.467135312172755e-37	-1	-1	0	0	0	0	1	0.0	0.0	0	0.0	0	0.0		0	0.0	0	0		0	0	1	0	0	0.0		0.0	0	0	1	0	0	0	0.0	0	0	0	0	0	0	-1	0.0	0	0.0	0	0	0.0	0	0.0	0	-1	1	1	-1	1	1	0	1	-1	1	1	0	-1	1	-1	0	1	-1	1	1	-1	1	-1	1	1	1	1	-1	1	-1	0	1	-1	1	1	1	1	1	-1	0	1		0	0	0	0	0	0	0	0	0.0	0	0.0	0	0.0	0	0	0.0		0	0	0		0		0	0.0	0	0	0	1	0	0	0	0	0	0	-1	-1	0	0	0	0	0	0	0	0	0	0	1	0	0	-1	0	0.0	0	0	0	0.0	1	0	0	0	0	0	0	0	0	0	0	0	0	-1	0	0	0	0	0	0	0	1	0	0	0	0.0	0	1	-1	0	-1	0	0	0	0	0	1	1	0.0		0	0	0.0	0	0	0	1	1	-1	1	-1	1	0	0	0	0	0	0	0	0.0	0.0	0	0.0	0	0.0	0	0	0	0	0	0	0.0	0	0	0	0	0	0	0.0	0	0	0	0	-1	1	0	0	1	1	0	0	0	1	-1	0	1	1	-1	-1	1	-1	0		0.0	0	0	0	0	0.0	0	0.0	0	0	0		0.0	0	0			0	0	0	0.0	0	0.0	0		0	-1	0	0	0	0	0	0	0	0	0	0.0	0	0	0	0	0	0	0	0	0	0	0	0	-1	0	0.0	1	0	0	0	0	0	0	0.0	0	-1	0	0	0	0.0	0.0	0	0	0.0	0	0	0	0	0	0	0	0	1	0	0	0	0	0	-1	0	-1	-1	0	0	0	1	0	-1	0	1	1	0	1	1	1	0	-1	-1	1	-1	-1	-1	0	0.0	0	0	0	0	0	0	0	0	0	0	0.0	0.0	0	0.0	0	0		0		0.0		0.0	-1	1	-1	-1	-1	-1	-1	-1	1	0	0	-1	0.0	1	1	0	0	0	0.0	1	-1	0	-1	1	1	-1	-1	0	0	0	0	0	0	0	0	0	1	1	-1	1	0	0.0	0	0	-1	1	-1	0	0	-1	0	-1	-1	0	-1	1	0	1	1	1	-1	0	-1	-1	1	-1	0	-1	-1	-1	-1	-1	0	1	1	1	-1	0	1	1	1	0	0	1	1	0	1	-1	-1	0	1	1	1	0	1	-1	0.0	-1	0	0.0	0	0.0		0.0		0.0			0.0							4.548608622367278e-34
ACCAAGTAACATTGGAAAAGAAAGGTA	2.3867467724418612e-34	1.935206281763409e-34	0.4808808808808809	5	1463.0	4.481409735800783	9.604237867395762	7.962406015037594	4.7734935448837224e-34	0	0	0	0	-1	0	0	0.0	0.0	0	0.0	0	0.0		0	0.0	0	0		0	0	0	0	0	0.0		0.0	0	0	0	0	0	0	0.0	-1	0	0	0	0	0	0	0.0	0	0.0	0	0	0.0	0	0.0	0	0	0	0	0	0	0	0	0	0	0	0	0	0	0	0	0	0	0	0	0	0	0	0	0	0	0	0	0	0	0	0	0	0	0	0	0	0	0	0	0	0		0	0	0	0	-1	0	0	0	0.0	0	0.0	0	0.0	0	0	0.0		0	0	0		0		0	0.0	0	1	0	1	0	0	0	0	1	-1	1	1	0	0	0	0	0	0	1	0	1	0	0	0	1	0	0	0.0	-1	0	0	0.0	1	0	0	0	0	0	0	0	0	0	0	0	0	0	0	0	0	0	0	0	0	0	0	0	-1	0.0	-1	1	1	0	1	0	0	0	0	0	0	1	0.0		0	0	0.0	0	0	0	0	0	0	0	0	0	0	0	0	0	0	0	0	0.0	0.0	0	0.0	0	0.0	0	0	0	0	0	0	0.0	0	0	1	0	0	0	0.0	0	0	0	0	0	0	0	0	0	0	0	0	0	0	0	0	0	0	0	0	0	0	0		0.0	0	0	0	0	0.0	0	0.0	0	0	0		0.0	0	0			0	0	0	0.0	0	0.0	0		0	1	0	0	-1	0	0	0	0	0	0	0.0	-1	0	0	0	0	0	0	0	0	0	0	0	0	0	0.0	0	0	0	0	0	0	0	0.0	0	0	0	0	0	0.0	0.0	0	0	0.0	0	0	0	0	0	0	0	0	0	0	0	0	0	0	0	0	0	0	0	0	0	0	0	0	0	0	0	0	0	0	0	0	0	0	0	0	0	0	0	0.0	0	0	0	0	0	0	0	0	0	0	0.0	0.0	0	0.0	0	0		0		0.0		0.0	0	0	0	0	0	0	0	0	0	0	0	0	0.0	0	0	0	0	0	0.0	0	0	-1	0	0	0	0	0	0	0	0	0	0	0	0	0	0	1	0	-1	1	0	0.0	0	0	0	-1	-1	0	0	1	0	0	-1	0	0	-1	0	1	-1	1	0	0	-1	-1	0	-1	0	-1	-1	0	-1	-1	0	-1	-1	-1	-1	0	-1	0	-1	0	0	0	0	0	0	0	0	0	0	0	0	0	0	1	0.0	0	0	0.0	0	0.0		0.0		0.0			0.0							2.981126878455013e-31
ACCTACAAGTTTTGGACCACTAGTGAG	4.4415449180353295e-34	8.045400873245883e-37	0.1586669691917058	2	10386.0	2.765177718099044	5.685345657616022	4.989408819564799	8.883089836070659e-34	0	0	0	0	0	0	0	0.0	0.0	0	0.0	0	0.0		0	0.0	0	0		0	0	0	0	0	0.0		0.0	0	0	0	0	0	0	0.0	0	0	0	0	0	0	0	0.0	0	0.0	0	0	0.0	0	0.0	0	0	0	0	0	0	0	0	0	0	0	0	0	0	0	0	0	0	0	0	0	0	0	0	0	0	0	0	0	0	0	0	0	0	0	0	0	0	0	0	0	0		0	0	0	0	0	0	0	0	0.0	0	0.0	0	0.0	0	0	0.0		0	0	0		0		0	0.0	0	0	0	0	0	0	0	0	0	0	0	0	0	0	0	0	0	0	0	0	0	0	0	0	0	0	0	0.0	0	0	0	0.0	0	0	0	0	0	0	0	0	0	0	0	0	0	0	0	0	0	0	0	0	0	0	0	0	0	0.0	0	0	0	0	0	0	0	0	0	0	0	0	0.0		0	0	0.0	0	0	0	0	0	0	0	0	0	0	0	0	0	0	0	0	0.0	0.0	0	0.0	0	0.0	0	0	0	0	0	0	0.0	0	0	0	0	0	0	0.0	0	0	0	0	0	0	0	0	0	0	0	0	0	0	0	0	0	0	0	0	0	0	0		0.0	0	0	0	0	0.0	0	0.0	0	0	0		0.0	0	0			0	0	0	0.0	0	0.0	0		0	0	0	0	0	0	0	0	0	0	0	0.0	0	0	0	0	0	0	0	0	0	0	0	0	0	0	0.0	0	0	0	0	0	0	0	0.0	0	0	0	0	0	0.0	0.0	0	0	0.0	0	0	0	0	0	0	0	0	0	0	0	0	0	0	0	0	0	0	0	0	0	0	0	0	0	0	0	0	0	0	0	0	0	0	0	0	0	0	0	0.0	0	0	0	0	0	0	0	0	0	0	0.0	0.0	0	0.0	0	0		0		0.0		0.0	0	0	0	0	0	0	0	0	0	0	0	0	0.0	0	0	0	0	0	0.0	0	0	0	0	0	0	0	0	0	0	0	0	0	0	0	0	0	-1	-1	-1	-1	0	0.0	-1	0	1	-1	-1	-1	1	-1	1	1	-1	-1	-1	1	0	-1	-1	1	1	1	-1	-1	-1	-1	-1	1	1	1	1	-1	0	1	-1	1	-1	-1	-1	1	1	0	0	0	0	0	1	1	-1	0	0	0	0	0	0	0	0.0	1	0	0.0	0	0.0		0.0		0.0			0.0							5.475445019510089e-31
ACCAACAGTGGTTGTTAATGCAGCCAA	9.238109787567126e-34	2.2301026939447884e-63	0.180030528582087	8	8636.0	4.920131556090273	8.621236683649839	7.055581287633164	1.8476219575134253e-33	-1	1	0	0	0	0	0	0.0	0.0	0	0.0	0	0.0		0	0.0	0	0		0	0	-1	0	0	0.0		0.0	0	0	0	0	0	0	0.0	0	0	0	0	0	0	1	0.0	0	0.0	0	0	0.0	0	0.0	1	-1	1	-1	1	1	1	1	-1	1	-1	-1	0	1	1	0	0	1	1	-1	1	-1	-1	1	1	-1	1	1	-1	-1	1	-1	1	0	-1	1	1	-1	1	1	0	-1		0	0	0	0	0	0	0	0	0.0	0	0.0	0	0.0	0	0	0.0		0	0	0		0		0	0.0	0	-1	0	-1	0	0	-1	0	0	0	-1	0	0	0	1	0	0	0	1	0	0	0	1	0	1	1	0	0.0	0	0	0	0.0	1	0	0	0	0	0	0	0	0	0	0	0	0	1	0	0	0	0	0	0	0	0	-1	0	0	0.0	0	1	1	0	-1	0	0	0	0	0	1	0	0.0		0	0	0.0	0	0	0	-1	1	-1	0	1	-1	-1	0	0	0	0	0	0	0.0	0.0	0	0.0	0	0.0	0	0	0	0	0	0	0.0	0	0	0	0	0	0	0.0	0	0	0	0	1	-1	1	0	0	0	0	1	-1	0	0	0	-1	-1	1	1	1	1	0		0.0	0	0	0	0	0.0	0	0.0	0	0	0		0.0	0	0			0	0	0	0.0	0	0.0	0		0	0	0	0	0	0	-1	0	0	0	0	0.0	0	0	0	0	0	0	0	0	0	0	0	0	0	0	0.0	0	0	0	0	0	0	0	0.0	0	1	0	0	0	0.0	0.0	0	0	0.0	0	0	0	0	0	0	0	0	0	0	0	0	0	-1	0	-1	-1	1	0	0	0	1	0	-1	0	-1	1	0	1	1	-1	0	0	1	1	1	-1	1	0	0.0	0	0	0	0	0	0	0	0	0	0	0.0	0.0	0	0.0	0	0		0		0.0		0.0	1	1	-1	-1	1	-1	-1	-1	-1	0	0	1	0.0	1	-1	0	0	0	0.0	1	-1	0	-1	1	1	1	1	0	0	0	0	0	0	0	0	0	1	-1	1	1	0	0.0	-1	0	-1	1	-1	1	-1	1	-1	1	-1	1	-1	-1	0	-1	1	-1	-1	0	-1	-1	-1	-1	-1	1	-1	-1	-1	-1	0	-1	-1	-1	-1	0	-1	-1	1	0	-1	-1	0	0	1	-1	0	0	1	-1	-1	0	0	1	0.0	1	0	0.0	0	0.0		0.0		0.0			0.0							1.1219730644480188e-30
ACCACTAGTAGATACACAAACACCAGC	4.055608093552902e-33	2.3012060699063103e-41	0.1517254907886065	1	8797.0	7.816599404109243	14.813004433329544	11.742184835739456	8.111216187105804e-33	-1	1	0	0	0	0	0	0.0	0.0	0	0.0	0	0.0		0	0.0	0	0		0	0	1	0	0	0.0		0.0	0	0	0	0	0	0	0.0	0	0	0	0	0	0	-1	0.0	0	0.0	0	0	0.0	0	0.0	1	1	1	1	1	-1	-1	0	1	-1	-1	1	0	1	1	1	0	-1	1	1	-1	1	-1	1	1	-1	-1	1	-1	1	-1	0	1	1	-1	-1	1	1	1	1	0	1		0	0	0	0	0	0	0	0	0.0	0	0.0	0	0.0	0	0	0.0		0	0	0		0		0	0.0	0	1	0	-1	0	-1	1	0	0	0	0	0	0	0	0	0	0	0	0	0	0	0	0	0	0	-1	0	0.0	0	0	0	0.0	0	0	0	0	0	0	0	0	0	0	0	0	0	0	0	0	0	0	0	0	0	1	0	0	0	0.0	0	0	-1	0	0	0	0	0	0	0	0	0	0.0		0	0	0.0	0	0	0	-1	1	-1	1	-1	1	0	0	0	0	0	0	0	0.0	0.0	0	0.0	0	0.0	0	0	0	0	0	0	0.0	0	0	0	0	0	0	0.0	0	0	0	0	1	-1	1	-1	-1	-1	0	1	-1	-1	-1	0	1	-1	-1	-1	-1	-1	0		0.0	0	0	0	0	0.0	0	0.0	0	0	0		0.0	0	0			0	0	0	0.0	0	0.0	0		0	0	0	0	1	0	1	0	0	0	0	0.0	0	0	0	0	0	0	0	0	0	0	0	0	0	0	0.0	0	0	0	0	0	0	0	0.0	0	1	0	0	0	0.0	0.0	0	0	0.0	0	0	0	0	0	0	0	0	0	0	0	0	-1	1	-1	-1	0	-1	0	0	0	1	0	1	0	1	-1	0	1	-1	-1	0	-1	-1	1	-1	-1	-1	0	0.0	0	0	0	0	0	0	0	0	0	0	0.0	0.0	0	0.0	0	0		0		0.0		0.0	1	-1	-1	-1	-1	1	-1	-1	1	0	0	1	0.0	-1	-1	0	0	-1	0.0	1	1	0	-1	-1	-1	-1	1	0	0	0	0	0	0	0	0	0	-1	-1	1	0	0	0.0	1	0	1	1	1	0	0	-1	0	0	-1	0	-1	-1	0	1	-1	-1	1	0	1	1	0	1	-1	1	-1	0	-1	1	0	1	-1	-1	-1	0	1	0	-1	0	1	-1	0	0	0	-1	-1	0	1	1	1	0	-1	1	0.0	-1	0	0.0	0	0.0		0.0		0.0			0.0							4.7651894077710854e-30
ACCTTGTGGCTATGAAGTACAATTATG	4.606707331861514e-33	4.739753568712045e-40	0.1536069905044231	3	17202.0	2.794885621568818	5.049994186722474	4.808103708871061	9.213414663723028e-33	1	1	0	0	1	0	0	0.0	0.0	-1	0.0	0	0.0		0	0.0	0	0		0	0	0	0	0	0.0		0.0	0	0	-1	0	0	0	0.0	-1	1	-1	0	-1	0	0	0.0	0	0.0	1	0	0.0	0	0.0	0	0	0	0	0	0	0	0	0	0	0	0	0	0	0	0	0	0	0	0	0	0	0	0	0	0	0	0	0	0	0	0	0	0	0	0	0	0	0	0	1	0		0	0	0	0	1	0	0	-1	0.0	1	0.0	0	0.0	1	0	0.0		0	0	0		0		0	0.0	1	0	0	1	-1	1	-1	1	0	-1	0	1	-1	0	1	-1	0	0	0	0	1	0	0	0	0	1	0	0.0	0	0	0	0.0	0	0	0	0	0	-1	0	0	0	-1	0	0	-1	0	0	0	1	1	0	0	0	-1	0	0	0	0.0	1	1	-1	0	-1	0	0	0	-1	0	0	-1	0.0		0	1	0.0	0	0	0	0	0	0	0	0	0	0	0	0	1	0	-1	0	0.0	0.0	0	0.0	0	0.0	0	-1	0	0	1	-1	0.0	0	1	0	-1	1	0	0.0	0	0	0	0	0	0	0	0	0	0	0	0	0	0	0	1	0	0	0	0	0	0	0		0.0	0	0	0	0	0.0	0	-1.0	0	0	0		0.0	0	0			0	0	0	0.0	0	0.0	-1		0	1	-1	0	1	-1	1	0	0	0	0	0.0	-1	1	-1	0	1	0	-1	0	0	0	0	0	0	0	0.0	0	-1	-1	0	-1	0	1	0.0	1	0	0	0	0	0.0	0.0	0	0	0.0	0	0	-1	0	0	0	0	0	0	0	0	0	0	0	0	0	0	0	0	0	0	0	0	0	0	0	0	0	0	0	0	0	0	0	0	0	0	0	1	0.0	0	1	1	-1	0	0	0	0	0	0	0.0	0.0	0	0.0	0	0		0		0.0		0.0	0	0	0	0	0	0	0	0	0	1	1	0	0.0	0	0	0	0	0	0.0	0	0	0	0	0	0	0	0	0	0	0	0	0	0	0	0	0	1	-1	-1	-1	0	0.0	1	1	-1	-1	-1	1	0	-1	0	1	1	-1	1	-1	0	1	-1	1	1	1	1	-1	-1	-1	1	-1	1	-1	1	-1	1	-1	1	-1	1	1	-1	1	-1	0	1	1	-1	-1	1	-1	-1	-1	1	1	-1	0	-1	-1	0.0	-1	0	0.0	0	0.0		0.0		0.0			0.0							5.39806470405628e-30
ACCACTGGGCATTGATTTAGATGAGTG	1.6700442835456898e-32	0.2817121483784687	0.2125745950554134	8	4415.0	2.8053724635578083	3.116194790486976	2.7082672706681765	3.3400885670913797e-32	-1	-1	0	0	0	0	1	0.0	0.0	0	0.0	0	0.0		0	0.0	0	0		0	0	0	0	0	0.0		0.0	0	0	0	0	0	0	0.0	1	0	-1	0	0	0	0	0.0	0	0.0	0	0	0.0	0	0.0	0	0	0	0	0	0	0	0	0	0	0	0	0	0	0	0	0	0	0	0	0	0	0	0	0	0	0	0	0	0	0	0	0	0	0	0	0	0	0	0	0	0		0	0	0	0	-1	0	0	0	0.0	-1	0.0	0	0.0	0	0	0.0		0	0	0		0		0	0.0	0	0	0	-1	-1	-1	0	0	0	-1	0	1	0	0	1	-1	0	0	0	0	0	-1	0	0	-1	1	0	0.0	1	0	0	0.0	0	0	0	0	0	0	0	0	0	-1	0	0	0	0	0	0	0	0	0	1	0	0	0	0	0	0.0	-1	0	-1	0	0	0	0	0	0	0	0	1	0.0		0	-1	0.0	0	0	0	0	0	0	0	0	0	0	0	0	0	0	0	0	0.0	0.0	0	0.0	0	0.0	0	0	0	0	0	0	0.0	0	0	0	0	0	0	0.0	0	0	0	0	0	0	0	0	0	0	0	0	0	0	0	0	0	0	0	0	0	0	0		0.0	0	0	0	0	0.0	0	0.0	0	0	0		0.0	0	0			0	0	0	0.0	0	0.0	0		0	0	0	0	-1	0	0	0	0	0	0	0.0	0	0	0	0	0	0	0	0	0	0	0	0	0	0	0.0	0	0	0	0	0	0	0	0.0	1	0	0	0	0	0.0	0.0	0	0	0.0	0	0	0	0	0	0	0	0	0	0	0	0	0	0	0	0	0	0	0	0	0	0	0	0	0	0	0	0	0	0	0	0	0	0	0	0	0	0	-1	0.0	0	0	0	0	0	0	0	0	0	0	0.0	0.0	0	0.0	0	0		0		0.0		0.0	0	0	0	0	0	0	0	0	0	1	0	0	0.0	0	0	0	0	0	0.0	0	0	1	0	0	0	0	0	0	0	0	0	0	0	0	0	0	1	-1	-1	1	0	0.0	1	0	1	1	-1	-1	0	1	0	0	1	1	1	-1	-1	1	-1	1	-1	0	1	1	-1	1	1	1	-1	-1	1	-1	0	1	1	1	-1	0	-1	1	1	0	0	1	0	0	1	-1	1	1	-1	-1	1	0	-1	-1	0.0	1	0	0.0	0	0.0		0.0		0.0			0.0							1.8989421514255524e-29
ACCCCCTGCATACACTAATTCTTTCAC	2.0554059528058996e-32	7.650702757981785e-06	0.1521029453523852	2	14763.0	5.761687854222021	10.539389013073224	8.273182957393484	4.110811905611799e-32	1	1	0	0	0	0	-1	0.0	0.0	0	0.0	0	0.0		0	0.0	0	0		0	0	0	0	0	0.0		0.0	0	0	1	0	0	0	0.0	0	0	0	0	0	0	1	0.0	0	0.0	0	0	0.0	0	0.0	0	0	1	-1	1	0	-1	0	1	-1	-1	-1	0	-1	1	-1	0	-1	-1	-1	-1	0	-1	-1	1	1	-1	-1	-1	-1	-1	-1	1	1	1	1	0	1	1	1	0	-1		0	0	0	0	0	0	0	0	0.0	0	0.0	0	0.0	0	0	0.0		0	0	0		0		0	0.0	0	0	0	0	0	-1	0	0	0	0	0	1	0	0	-1	0	0	0	-1	0	0	0	1	-1	0	-1	0	0.0	0	0	0	0.0	1	0	0	0	0	0	0	0	0	0	0	0	0	0	0	0	0	-1	0	0	0	-1	-1	1	0	0.0	0	1	1	0	1	0	0	0	0	0	1	0	0.0		0	0	0.0	0	0	0	1	1	-1	-1	1	1	0	0	0	0	0	0	0	0.0	0.0	0	0.0	0	0.0	0	0	0	0	0	0	0.0	0	0	0	0	0	0	0.0	0	0	0	0	1	1	-1	0	1	1	0	1	-1	1	1	0	1	1	-1	1	1	1	0		0.0	0	0	0	0	0.0	0	0.0	0	0	0		0.0	0	0			0	0	0	0.0	0	0.0	0		0	0	0	0	1	0	0	0	0	0	0	0.0	0	0	0	0	0	0	-1	0	0	0	0	0	1	0	1.0	0	0	0	0	0	0	0	0.0	0	1	0	0	-1	0.0	0.0	0	0	0.0	0	0	0	-1	0	0	0	0	0	0	0	0	1	1	-1	0	1	1	0	0	0	-1	0	-1	1	-1	-1	0	1	1	-1	0	0	0	-1	0	1	1	0	0.0	0	0	0	0	0	0	0	0	0	0	0.0	0.0	0	0.0	0	0		0		0.0		0.0	1	1	-1	-1	1	-1	1	0	1	0	0	1	0.0	-1	1	0	0	1	0.0	1	1	0	1	1	1	1	-1	0	-1	0	0	0	0	0	0	0	-1	-1	1	1	0	0.0	1	0	-1	1	-1	1	1	1	0	-1	-1	1	-1	-1	0	-1	-1	-1	-1	0	-1	1	1	1	-1	1	-1	-1	1	-1	-1	1	-1	-1	-1	-1	-1	1	1	-1	0	-1	0	0	1	1	-1	0	1	-1	1	0	-1	-1	0.0	-1	0	0.0	0	0.0		0.0		0.0			0.0							2.3257808430350636e-29
ACCCAGATATATTACGCGTATACGCCA	2.3619809418555776e-32	7.287228743558741e-10	0.1453777631624611	3	21727.0	2.4760373762826866	1.9401205872877063	1.6349703134348967	4.7239618837111546e-32	1	-1	0	0	0	0	1	0.0	0.0	0	0.0	0	0.0		0	0.0	0	0		0	0	1	0	0	0.0		0.0	0	0	-1	0	0	0	0.0	0	0	0	0	0	0	-1	0.0	0	0.0	0	0	0.0	0	0.0	1	-1	-1	-1	-1	1	-1	-1	1	1	1	-1	0	1	1	1	0	1	0	-1	1	-1	-1	-1	1	-1	-1	1	1	-1	1	1	-1	1	1	-1	-1	-1	1	1	1	-1		0	0	0	0	0	0	0	0	0.0	0	0.0	0	0.0	0	0	0.0		0	-1	0		0		0	0.0	0	1	0	1	0	0	-1	0	0	-1	-1	1	0	0	-1	0	1	0	1	0	1	0	1	0	0	1	0	0.0	0	0	0	0.0	0	0	0	0	0	0	0	0	0	1	0	0	0	0	0	0	0	-1	0	0	0	0	0	0	1	0.0	0	0	1	0	0	0	0	0	0	0	1	1	0.0		0	0	0.0	0	0	0	-1	-1	1	1	-1	1	-1	0	0	0	0	0	0	0.0	0.0	0	0.0	0	0.0	0	0	0	0	0	0	0.0	0	0	0	0	0	0	0.0	0	0	0	0	-1	-1	1	1	-1	1	0	-1	1	1	1	0	-1	-1	1	-1	1	-1	-1		0.0	0	0	0	0	0.0	0	0.0	0	0	0		0.0	0	1			0	0	0	0.0	0	0.0	0		0	1	0	0	-1	0	1	0	0	0	0	0.0	0	0	0	0	0	0	0	0	0	0	0	0	0	0	0.0	0	0	0	0	0	0	0	0.0	0	1	0	0	0	0.0	0.0	0	0	0.0	0	0	0	0	0	0	0	0	0	0	0	0	-1	1	0	-1	-1	1	0	0	0	-1	0	1	1	1	-1	0	1	-1	-1	0	-1	1	-1	1	-1	-1	0	0.0	0	0	0	0	0	0	0	0	0	0	0.0	0.0	0	0.0	0	0		0		0.0		0.0	1	1	-1	1	1	1	1	1	1	0	0	-1	0.0	1	1	0	0	1	0.0	-1	1	0	1	-1	-1	-1	1	0	1	0	0	0	0	0	0	0	-1	-1	1	-1	0	0.0	-1	0	1	1	-1	1	1	1	0	-1	1	-1	-1	-1	0	-1	1	-1	-1	-1	-1	1	-1	-1	1	-1	1	1	-1	-1	1	-1	1	1	-1	-1	-1	-1	1	0	1	-1	-1	1	1	-1	1	-1	1	-1	-1	0	-1	1	0.0	-1	0	0.0	0	0.0		0.0		0.0			0.0							2.6686990993058917e-29
ACCCATCTACCACTAGTAGATACACAA	4.065372878932026e-32	1.1970949759640008e-34	0.1789996105417561	5	8716.0	4.969276825340536	12.38572739788894	10.353373106929784	8.130745757864052e-32	1	0	0	0	0	0	0	0.0	0.0	0	0.0	0	0.0		0	0.0	0	0		0	0	1	0	0	0.0		0.0	0	0	0	0	0	0	0.0	0	0	0	0	0	0	1	0.0	0	0.0	0	0	0.0	0	0.0	-1	1	1	-1	0	1	-1	0	1	-1	-1	-1	0	1	1	-1	0	-1	1	1	0	-1	1	-1	-1	1	-1	1	1	-1	1	0	-1	1	-1	-1	-1	-1	1	1	0	1		0	0	0	0	0	0	0	0	0.0	0	0.0	0	0.0	0	0	0.0		0	0	0		0		0	0.0	0	0	0	1	0	0	1	0	0	0	0	0	0	0	0	0	1	0	0	0	0	0	0	0	0	-1	0	0.0	0	0	0	0.0	0	0	0	0	0	0	0	0	0	0	0	0	0	0	0	0	0	0	0	0	0	1	0	0	0	0.0	0	0	0	1	0	0	0	0	0	0	1	0	0.0		0	0	0.0	0	0	0	1	1	1	-1	-1	-1	0	0	0	0	0	0	0	0.0	0.0	0	0.0	0	0.0	0	0	0	0	0	0	0.0	0	0	0	0	0	0	0.0	0	0	0	0	1	1	1	-1	-1	-1	0	1	-1	1	1	0	1	-1	1	1	1	-1	0		0.0	0	0	0	0	0.0	0	0.0	0	0	0		0.0	0	0			0	0	0	0.0	0	0.0	0		0	0	0	0	-1	0	0	0	0	0	0	0.0	0	0	0	0	0	0	0	0	0	0	0	0	0	0	0.0	0	0	0	0	0	0	0	0.0	0	1	0	0	0	0.0	0.0	0	0	0.0	0	0	0	0	0	0	0	0	0	0	0	-1	0	1	0	0	0	1	0	0	0	-1	0	1	1	1	-1	0	-1	-1	1	0	1	1	-1	-1	-1	1	0	0.0	0	0	0	0	0	0	0	0	0	0	0.0	0.0	0	0.0	0	0		0		0.0		0.0	1	-1	-1	1	-1	-1	-1	1	1	0	0	1	0.0	1	1	0	0	0	0.0	1	1	0	1	1	-1	-1	-1	0	0	0	0	0	0	0	0	0	1	-1	-1	1	0	0.0	-1	0	1	-1	-1	1	-1	1	0	1	-1	-1	1	-1	0	0	-1	1	1	-1	-1	-1	0	-1	1	-1	-1	-1	-1	-1	0	-1	-1	-1	-1	-1	-1	-1	-1	0	0	-1	0	0	1	-1	1	0	-1	-1	-1	0	1	1	0.0	1	0	0.0	0	0.0		0.0		0.0			0.0							4.5458464354490634e-29
ACCAGACATTTTGCTCTCAAGCTGGTT	1.8213243708000078e-31	1.1678121564770388e-05	0.0795441883323786	1	11860.0	2.748081772394206	2.4086846543001688	2.0066610455311973	3.6426487416000152e-31	-1	-1	0	0	0	0	1	0.0	0.0	0	0.0	0	0.0		0	0.0	0	0		0	0	0	0	0	0.0		0.0	0	0	0	0	0	0	0.0	0	0	0	0	0	0	-1	0.0	0	0.0	0	0	0.0	0	0.0	-1	-1	-1	0	0	1	0	0	1	1	0	-1	0	0	1	0	0	0	1	-1	0	0	-1	1	-1	-1	1	0	1	-1	-1	0	0	0	0	-1	-1	0	-1	-1	0	0		0	0	0	0	0	0	0	0	0.0	0	0.0	0	0.0	0	0	0.0		0	0	0		0		0	0.0	0	0	0	-1	0	0	-1	0	0	0	1	0	0	0	0	0	0	0	0	0	0	0	1	0	-1	-1	0	0.0	0	0	0	0.0	0	0	0	0	0	0	0	0	0	0	0	0	0	0	0	0	0	0	0	0	0	0	0	0	0	0.0	0	-1	-1	0	0	0	0	0	0	0	0	0	0.0		0	0	0.0	0	0	0	0	0	-1	0	-1	0	0	0	0	0	0	0	0	0.0	0.0	0	0.0	0	0.0	0	0	0	0	0	0	0.0	0	0	0	0	0	0	0.0	0	0	0	0	0	-1	-1	0	0	0	0	1	1	0	0	0	-1	-1	0	0	1	0	0		0.0	0	0	0	0	0.0	0	0.0	0	0	0		0.0	0	0			0	0	0	0.0	0	0.0	0		0	0	0	0	0	0	0	0	0	0	0	0.0	0	0	0	0	0	0	0	0	0	0	0	0	0	0	0.0	0	0	0	0	0	0	0	0.0	0	1	0	0	0	0.0	0.0	0	0	0.0	0	0	0	0	0	0	0	0	0	0	0	0	0	0	1	0	0	0	0	0	0	0	0	0	0	-1	1	0	0	0	-1	0	0	0	0	0	0	0	0	0.0	0	0	0	0	0	0	0	0	0	0	0.0	0.0	0	0.0	0	0		0		0.0		0.0	0	-1	0	0	0	0	1	1	0	0	0	-1	0.0	-1	0	0	0	-1	0.0	-1	1	0	1	1	-1	-1	1	0	0	0	0	0	0	0	0	0	1	-1	1	1	0	0.0	-1	0	-1	1	1	-1	-1	1	1	1	-1	1	1	-1	0	-1	1	1	-1	1	1	-1	0	1	1	-1	-1	1	-1	1	-1	1	1	1	-1	-1	-1	-1	1	0	1	-1	0	0	-1	-1	-1	0	-1	1	1	0	-1	1	0.0	-1	0	0.0	0	0.0		0.0		0.0			0.0							1.9774967459589706e-28
ACCATCATCATACACAGTTCTTGCTGT	5.290342685234403e-30	2.210468720454915e-26	0.1262257881551705	6	16043.0	3.0272227335598667	4.578881755282678	3.523592844231129	1.0580685370468806e-29	-1	1	0	0	-1	0	1	0.0	0.0	0	0.0	0	0.0		0	0.0	0	0		0	0	1	0	0	0.0		0.0	0	0	1	0	0	0	0.0	0	0	0	0	0	0	1	0.0	0	0.0	0	0	0.0	0	0.0	-1	1	1	1	-1	-1	1	0	-1	-1	-1	-1	0	-1	-1	1	0	1	-1	-1	-1	0	-1	1	-1	1	1	1	-1	1	-1	-1	1	1	-1	-1	-1	-1	-1	1	0	-1		0	0	0	0	0	0	0	0	0.0	0	0.0	0	0.0	0	0	0.0		0	0	0		0		0	0.0	0	-1	0	-1	-1	-1	1	0	0	0	-1	-1	0	0	0	0	0	0	1	0	0	0	1	0	1	-1	0	0.0	0	0	0	0.0	-1	0	0	0	0	0	0	0	0	-1	0	0	1	0	0	0	0	0	0	0	0	-1	0	0	0	0.0	-1	0	1	-1	1	0	0	1	0	0	1	-1	0.0		0	0	0.0	0	0	0	1	-1	1	-1	1	-1	0	0	0	0	0	0	0	0.0	0.0	0	0.0	0	0.0	0	0	0	0	1	0	0.0	0	0	0	0	0	0	0.0	0	0	0	0	-1	1	-1	-1	-1	1	0	1	1	1	1	0	1	1	-1	-1	1	1	0		0.0	0	0	0	0	0.0	0	0.0	0	0	0		0.0	0	0			0	0	0	0.0	0	0.0	0		0	1	0	0	-1	0	0	0	0	0	0	0.0	0	0	0	0	0	0	0	0	0	0	0	0	0	0	0.0	0	0	0	1	0	0	-1	0.0	1	1	0	0	0	0.0	0.0	0	0	0.0	0	0	0	0	0	0	0	0	0	0	0	-1	-1	1	1	-1	1	-1	0	0	0	1	0	-1	-1	1	1	0	-1	-1	1	0	1	1	1	0	-1	-1	0	0.0	0	0	0	1	0	0	0	-1	0	-1	0.0	0.0	0	0.0	0	0		0		0.0		0.0	-1	-1	1	-1	1	-1	-1	-1	-1	1	0	1	0.0	1	-1	0	0	-1	0.0	1	-1	-1	1	1	1	1	1	0	-1	0	0	0	0	0	0	0	-1	1	-1	-1	0	0.0	1	0	1	1	1	-1	0	-1	0	1	-1	0	1	1	0	-1	1	1	1	0	-1	1	-1	1	0	1	1	1	-1	-1	0	-1	1	-1	-1	1	1	1	-1	-1	0	1	0	1	0	1	-1	0	-1	-1	0	0	-1	1	0.0	1	0	0.0	0	0.0		0.0		0.0			0.0							5.368988511514113e-27
ACCACTAGTGAGAAAAATATTTGTTGA	8.191671356898403e-29	2.0238078311468905e-13	0.1419313637943564	7	14685.0	3.487884447900617	9.41144024514811	7.7344909771876065	1.6383342713796806e-28	1	1	0	0	1	0	1	0.0	0.0	0	0.0	0	0.0		0	0.0	0	0		0	0	0	0	0	0.0		0.0	0	0	0	0	0	0	0.0	-1	0	0	0	0	1	0	0.0	1	0.0	1	0	0.0	0	0.0	0	0	0	0	0	0	0	0	0	0	0	0	0	0	0	0	0	0	0	0	0	0	0	0	0	0	0	0	0	0	0	0	0	0	0	0	0	0	0	0	0	0		0	0	0	0	1	0	0	0	0.0	1	0.0	0	0.0	0	0	0.0		0	0	0		-1		0	0.0	1	1	0	1	-1	1	0	0	1	-1	1	0	-1	0	0	-1	1	0	1	0	1	-1	1	0	1	1	0	0.0	1	0	0	0.0	0	0	0	0	0	0	0	0	0	-1	-1	0	-1	-1	0	0	0	1	-1	0	0	0	1	-1	0	0.0	1	1	-1	0	-1	0	0	0	0	0	-1	-1	0.0		0	0	0.0	-1	0	0	0	0	0	0	0	0	1	0	0	0	0	0	0	0.0	0.0	0	0.0	0	0.0	0	-1	0	-1	0	0	0.0	0	1	0	-1	1	0	0.0	0	0	0	0	0	0	0	0	0	0	0	0	0	0	0	1	0	0	0	0	0	0	0		0.0	0	0	0	1	0.0	0	0.0	0	0	0		0.0	0	0			0	0	0	0.0	0	0.0	0		0	1	-1	0	1	0	1	-1	0	0	0	0.0	-1	0	0	0	0	0	0	0	0	0	0	0	0	0	0.0	0	0	-1	1	-1	0	0	0.0	1	0	0	0	0	0.0	0.0	0	0	0.0	0	0	0	0	1	0	0	1	0	0	0	0	0	0	0	0	0	0	0	0	0	0	0	0	0	0	0	0	0	0	0	1	0	0	0	0	0	0	1	0.0	0	1	1	0	0	0	0	0	0	0	0.0	0.0	0	0.0	0	0		0		0.0		0.0	0	0	0	0	0	0	0	0	0	1	0	0	0.0	0	0	0	0	0	0.0	0	0	1	0	0	0	0	0	0	0	0	0	0	0	0	0	0	1	-1	-1	-1	0	0.0	1	0	-1	-1	-1	1	0	-1	1	1	1	-1	1	-1	0	1	-1	1	1	1	1	-1	-1	-1	1	-1	1	-1	1	-1	0	-1	1	-1	1	1	-1	1	-1	0	0	1	-1	-1	1	-1	-1	0	1	1	-1	0	-1	-1	0.0	-1	0	0.0	0	0.0		0.0		0.0			0.0							7.843420564999704e-26
ACCATACAGAAAGACGTTCTTGAGTGT	1.2369828353548098e-28	1.0501727252607884e-76	0.0979929692556116	6	24113.0	3.6533907197959383	6.356778501223406	5.254800315182681	2.4739656707096195e-28	1	-1	0	0	0	0	0	0.0	0.0	0	0.0	0	0.0		0	0.0	0	0		0	0	-1	0	0	0.0		0.0	0	0	1	0	0	0	0.0	0	0	0	0	0	0	0	0.0	0	0.0	0	0	0.0	0	0.0	1	1	1	1	-1	-1	-1	1	1	-1	1	-1	0	1	-1	1	-1	1	-1	1	1	1	-1	-1	-1	-1	-1	-1	1	1	0	1	1	1	-1	1	1	-1	1	1	0	-1		0	0	0	0	0	0	0	0	0.0	0	0.0	0	0.0	0	0	0.0		0	1	0		0		0	0.0	0	0	0	1	0	0	1	0	0	0	1	0	0	0	0	0	0	0	0	0	0	0	0	0	0	0	1	0.0	0	0	0	0.0	0	0	0	0	0	0	0	0	0	0	0	0	0	0	0	0	0	0	0	0	1	0	0	0	0	0.0	0	0	0	0	0	0	0	0	0	0	0	0	0.0		0	0	0.0	0	0	0	1	1	1	1	-1	-1	0	0	0	0	0	0	0	0.0	0.0	0	0.0	0	0.0	0	0	0	0	0	0	0.0	0	0	0	0	0	0	0.0	0	0	0	0	1	1	1	1	1	-1	0	1	1	1	1	-1	1	-1	1	-1	1	1	0		0.0	0	0	0	0	0.0	0	0.0	0	0	0		0.0	0	0			0	0	0	0.0	0	0.0	0		0	0	0	0	0	0	0	0	0	0	0	0.0	0	0	0	0	0	0	0	0	0	0	0	0	1	0	0.0	0	0	0	0	0	0	0	0.0	0	1	0	0	0	0.0	0.0	0	0	0.0	0	0	0	0	0	0	0	0	0	0	0	1	1	1	0	1	-1	-1	0	0	1	-1	0	-1	-1	1	-1	0	1	-1	1	0	1	-1	1	-1	1	-1	0	0.0	0	0	0	0	0	0	0	0	0	0	0.0	0.0	0	0.0	0	0		0		0.0		0.0	1	-1	1	-1	1	1	1	-1	-1	0	0	-1	0.0	1	1	0	0	-1	0.0	1	1	0	-1	-1	1	1	1	0	0	0	0	0	0	0	0	0	-1	1	-1	1	1	0.0	-1	0	-1	1	-1	1	-1	1	1	-1	-1	1	1	-1	1	-1	1	-1	1	-1	1	-1	-1	-1	1	-1	-1	-1	1	-1	0	-1	-1	1	-1	0	1	-1	-1	-1	1	1	0	0	-1	1	-1	0	-1	1	-1	0	-1	-1	0.0	1	0	0.0	0	0.0		0.0		0.0			0.0							1.1692533046017105e-25
ACCTGTGCCTGTTAAACCATTGAAGTT	3.44192880269754e-28	0.0217410346689024	0.1324929379409898	5	9820.0	6.008379053616611	15.123523421588594	11.244399185336048	6.883857605395081e-28	0	-1	0	0	0	0	1	0.0	0.0	0	0.0	0	0.0		0	0.0	0	0		0	0	1	0	0	0.0		0.0	0	0	1	0	0	0	0.0	0	0	0	0	0	0	-1	0.0	0	0.0	0	0	0.0	0	0.0	-1	-1	-1	-1	0	-1	1	-1	1	-1	-1	-1	0	-1	1	1	0	-1	-1	0	-1	1	1	1	-1	1	-1	-1	-1	-1	-1	0	-1	-1	-1	1	1	-1	1	-1	0	-1		0	0	0	0	0	0	0	0	0.0	0	0.0	0	0.0	0	0	0.0		0	-1	0		0		0	0.0	0	1	0	1	0	1	1	0	0	0	-1	-1	0	0	1	0	-1	0	1	0	0	-1	1	0	-1	-1	0	0.0	0	0	0	0.0	1	0	0	0	0	0	0	0	0	-1	0	0	0	1	0	0	0	1	0	1	1	-1	0	1	0	0.0	0	0	-1	0	1	0	0	1	0	0	1	-1	0.0		0	0	0.0	0	0	0	-1	-1	1	-1	-1	1	1	0	0	0	0	0	0	0.0	0.0	0	0.0	0	0.0	0	0	0	0	0	0	0.0	0	0	0	0	0	0	0.0	0	0	0	0	1	0	1	1	-1	1	0	-1	-1	-1	1	0	1	1	1	-1	1	-1	0		0.0	0	0	0	0	0.0	0	0.0	0	0	0		0.0	0	0			0	0	0	0.0	0	0.0	0		0	-1	0	0	-1	0	1	0	0	0	0	0.0	0	0	0	0	0	0	0	0	0	0	0	0	0	0	0.0	0	0	0	0	0	0	0	0.0	0	-1	0	0	0	0.0	0.0	0	0	0.0	0	0	0	0	0	0	0	0	0	0	0	-1	1	1	-1	1	1	1	0	0	0	-1	-1	1	1	-1	-1	0	-1	1	1	0	-1	-1	-1	1	-1	-1	0	0.0	0	0	0	0	0	0	0	0	0	0	0.0	0.0	0	0.0	0	0		0		0.0		0.0	1	1	1	1	-1	1	-1	-1	1	0	0	-1	0.0	0	1	0	0	1	0.0	1	1	0	-1	1	-1	1	-1	0	-1	0	0	0	0	0	0	0	1	0	1	0	0	0.0	1	0	1	-1	1	0	0	-1	0	-1	1	0	1	0	0	1	-1	1	-1	0	1	-1	1	1	1	1	1	1	1	1	-1	1	-1	1	-1	0	-1	0	1	0	0	1	0	0	0	-1	0	0	1	1	0	0	-1	1	0.0	1	0	0.0	0	0.0		0.0		0.0			0.0							3.1617813639634113e-25
ACCTGAATTAGACTCATTCAAGGAGGA	1.0337992003585448e-27	4.857865038891377e-30	0.1151224187883157	3	22657.0	2.090306121466185	2.2414706271792384	1.7805534713333628	2.0675984007170896e-27	-1	1	0	0	-1	0	-1	0.0	0.0	0	0.0	0	0.0		1	0.0	0	0		0	0	-1	0	0	0.0		0.0	0	0	-1	0	0	0	0.0	0	0	1	0	0	0	1	0.0	0	0.0	0	0	0.0	0	0.0	1	-1	1	-1	1	1	1	1	-1	1	-1	-1	0	1	1	-1	0	1	1	-1	1	-1	-1	1	1	-1	1	1	-1	-1	1	-1	1	-1	-1	1	1	-1	1	1	-1	-1		0	0	0	0	1	0	0	0	0.0	-1	0.0	0	0.0	0	0	0.0		0	-1	-1		0		0	0.0	1	-1	0	-1	1	1	-1	0	0	0	-1	-1	1	0	0	0	0	0	1	0	0	0	0	0	0	1	0	0.0	1	1	0	0.0	0	0	0	0	0	0	0	0	0	1	-1	1	-1	1	0	0	0	-1	0	1	0	1	0	-1	0	0.0	1	1	1	0	-1	0	0	0	0	0	1	-1	0.0		0	0	0.0	0	0	0	-1	1	-1	-1	1	-1	-1	0	0	0	0	-1	0	0.0	0.0	1	0.0	0	0.0	1	0	0	0	-1	0	0.0	0	0	1	0	0	0	0.0	0	0	-1	1	1	-1	1	1	-1	-1	1	1	-1	1	1	0	-1	-1	1	1	1	1	0		0.0	0	0	1	1	0.0	0	0.0	0	0	0		0.0	0	0			0	0	0	0.0	0	0.0	0		0	1	0	0	1	0	-1	0	0	0	0	0.0	0	0	0	0	0	0	0	0	0	0	0	0	0	0	0.0	0	0	0	-1	-1	0	-1	0.0	-1	1	0	0	-1	0.0	0.0	0	1	0.0	-1	0	0	0	0	0	0	0	0	0	0	1	0	-1	-1	-1	-1	1	0	0	0	1	0	0	-1	-1	1	0	1	1	-1	0	-1	1	1	1	-1	1	-1	0.0	0	1	0	0	0	0	0	0	0	0	0.0	0.0	0	0.0	0	0		0		0.0		0.0	1	1	-1	-1	1	-1	-1	-1	-1	-1	0	1	0.0	1	0	0	0	-1	0.0	1	-1	1	-1	1	1	1	1	0	-1	0	0	0	0	0	0	0	1	-1	1	1	0	0.0	-1	0	-1	1	-1	0	0	1	0	1	-1	1	-1	-1	1	-1	1	-1	-1	0	-1	-1	-1	-1	-1	1	-1	-1	-1	-1	0	-1	-1	-1	-1	-1	-1	-1	1	1	-1	-1	0	0	1	-1	1	0	1	-1	-1	-1	1	1	0.0	1	0	0.0	0	0.0		0.0		0.0			0.0							9.263563582761277e-25
ACCTCCCTTTGTTGTGTTGTAGTAAGC	1.6541691923092273e-27	1.1346195486681706e-36	0.1573021110292469	4	8957.0	5.8470032197584105	10.732946298984034	8.157753712180417	3.3083383846184546e-27	1	1	0	0	0	0	-1	0.0	0.0	0	0.0	0	0.0		0	0.0	0	0		0	0	1	0	0	0.0		0.0	0	0	1	0	0	0	0.0	0	0	-1	0	0	0	1	0.0	0	0.0	0	0	0.0	0	0.0	1	1	1	-1	1	1	-1	1	1	-1	-1	-1	0	-1	1	-1	0	-1	-1	-1	-1	-1	-1	-1	1	1	-1	-1	-1	-1	-1	0	1	1	1	1	-1	0	1	1	0	-1		0	0	0	0	0	0	0	0	0.0	0	0.0	0	0.0	0	0	0.0		0	1	0		0		0	0.0	0	-1	0	1	0	-1	0	0	0	0	-1	0	0	0	0	0	0	0	0	0	0	0	1	0	-1	-1	0	0.0	0	0	0	0.0	0	0	0	0	0	0	0	0	0	-1	0	0	0	0	0	0	0	0	0	0	0	0	0	0	0	0.0	0	0	1	0	1	0	0	0	0	0	0	-1	0.0		0	0	0.0	0	0	0	1	1	-1	-1	1	1	0	0	0	0	0	0	0	0.0	0.0	0	0.0	0	0.0	0	0	0	0	0	0	0.0	0	0	0	0	0	0	0.0	0	0	0	0	1	1	-1	-1	1	1	0	1	-1	1	1	0	1	1	-1	1	1	1	0		0.0	0	0	0	0	0.0	0	0.0	0	0	0		0.0	0	0			0	0	0	0.0	0	0.0	0		0	1	0	0	0	0	0	0	0	0	0	0.0	0	0	0	0	0	0	0	0	0	0	0	0	1	0	0.0	0	0	0	0	0	0	0	0.0	0	1	0	0	0	0.0	0.0	0	0	0.0	0	0	0	0	0	0	0	0	0	0	0	1	1	1	-1	1	1	1	0	-1	0	-1	0	-1	1	-1	-1	0	1	1	-1	0	0	1	-1	1	1	1	0	0.0	0	0	0	0	0	0	0	0	0	0	0.0	0.0	0	0.0	0	0		0		0.0		0.0	1	1	-1	-1	1	-1	1	0	1	0	0	1	0.0	-1	1	0	0	1	0.0	1	1	0	1	1	1	1	-1	0	0	0	0	0	0	0	0	0	-1	-1	1	1	0	0.0	1	0	-1	1	-1	0	0	1	0	0	-1	0	-1	-1	0	-1	-1	-1	-1	0	-1	1	0	1	0	1	-1	-1	1	-1	0	1	-1	-1	-1	-1	-1	0	1	0	0	-1	0	0	1	1	-1	0	1	-1	1	0	-1	-1	0.0	-1	0	0.0	0	0.0		0.0		0.0			0.0							1.4649301643308091e-24
ACCGTTCAATCATAAGTGTACCATCTG	2.387576114999993e-26	1.7336373883463018e-17	0.0702505301936229	3	27146.0	3.3793485707460635	4.551278273042069	3.557024976055404	4.775152229999986e-26	-1	1	0	0	0	0	0	0.0	0.0	0	0.0	0	0.0		0	0.0	0	0		0	0	-1	0	0	0.0		0.0	0	0	-1	0	0	0	0.0	0	0	1	0	0	0	1	0.0	0	0.0	0	0	0.0	0	0.0	1	-1	1	-1	1	1	1	1	-1	1	-1	-1	0	1	1	-1	1	1	1	-1	1	-1	-1	1	1	-1	1	1	-1	-1	1	-1	1	-1	-1	1	1	-1	1	1	-1	-1		0	0	0	0	0	0	0	0	0.0	0	0.0	0	0.0	0	0	0.0		0	-1	0		0		0	0.0	0	-1	0	-1	1	0	-1	0	0	1	-1	-1	0	1	1	0	1	0	1	0	1	0	1	0	1	1	1	0.0	0	0	0	0.0	1	0	0	0	0	0	0	0	0	1	0	1	-1	1	0	0	0	0	0	0	1	0	-1	-1	0	0.0	0	0	1	0	0	1	0	-1	0	0	0	-1	0.0		0	0	0.0	0	-1	0	-1	1	-1	-1	1	-1	-1	0	0	0	0	-1	0	0.0	0.0	0	0.0	0	0.0	0	0	0	0	0	0	0.0	0	0	0	0	1	0	0.0	0	0	0	0	1	-1	1	1	-1	-1	0	1	-1	1	1	1	-1	-1	1	1	1	1	-1		0.0	0	0	1	1	0.0	0	0.0	0	0	0		0.0	0	0			0	0	0	0.0	0	0.0	0		0	1	0	0	1	0	0	0	-1	0	0	0.0	0	-1	0	0	0	0	0	0	1	0	0	0	1	0	0.0	0	0	0	0	0	0	0	0.0	0	1	0	-1	0	0.0	0.0	0	0	0.0	-1	0	0	0	1	0	0	0	-1	0	0	1	-1	-1	-1	-1	-1	1	0	0	0	1	-1	-1	-1	-1	1	0	1	1	-1	0	-1	1	1	1	-1	1	0	0.0	0	0	0	0	0	0	0	0	0	0	0.0	0.0	0	0.0	0	0		0		0.0		0.0	1	1	-1	-1	1	-1	-1	-1	-1	0	0	1	0.0	1	-1	0	0	-1	0.0	1	-1	1	-1	1	1	1	1	0	-1	0	0	0	0	0	0	0	1	-1	1	1	0	0.0	-1	0	-1	1	-1	1	0	1	0	1	-1	0	-1	-1	0	-1	1	-1	-1	0	-1	-1	-1	-1	0	1	-1	-1	-1	-1	1	-1	-1	-1	-1	0	-1	-1	1	0	0	-1	0	0	1	-1	1	0	1	-1	-1	0	1	1	0.0	1	0	0.0	0	0.0		0.0		0.0			0.0							1.9889280040622954e-23
ACCACCACTTAACCGAAATTATGTCTT	6.488916304795033e-26	4.173248361778553e-37	0.1654613683786392	1	10054.0	4.407410035433497	8.77988860155162	7.371195544062065	1.2977832609590063e-25	-1	1	0	0	0	0	0	0.0	0.0	0	0.0	0	0.0		0	0.0	0	0		0	0	0	0	0	0.0		0.0	0	0	0	0	0	0	0.0	0	0	0	0	0	0	1	0.0	0	0.0	0	0	0.0	0	0.0	0	-1	1	-1	1	1	1	0	-1	1	-1	-1	0	1	1	-1	0	1	1	-1	1	0	-1	1	1	-1	1	1	-1	-1	1	0	1	0	-1	1	1	-1	1	1	0	-1		0	0	0	0	0	0	0	0	0.0	0	0.0	0	0.0	0	0	0.0		0	0	0		0		0	0.0	0	-1	0	-1	0	0	0	-1	0	0	0	-1	0	0	0	0	0	0	0	0	0	0	0	0	1	1	0	0.0	0	0	0	0.0	1	0	0	0	0	0	0	0	0	1	0	0	0	0	0	0	0	0	0	0	0	1	0	0	0	0.0	0	0	1	0	0	0	0	0	0	0	0	-1	0.0		0	0	0.0	0	0	0	-1	1	-1	-1	0	-1	0	0	0	0	0	0	0	0.0	0.0	0	0.0	0	0.0	0	0	0	0	0	0	0.0	0	0	0	0	0	0	0.0	0	0	0	0	0	0	1	0	-1	-1	0	1	-1	0	0	0	-1	-1	1	1	1	1	0		0.0	0	0	0	0	0.0	0	0.0	0	0	0		0.0	0	0			0	0	0	0.0	0	0.0	0		0	1	0	0	1	0	0	0	0	0	0	0.0	0	0	0	0	0	0	0	0	0	0	0	0	0	0	0.0	0	0	0	0	0	0	0	0.0	-1	1	0	0	0	0.0	0.0	0	0	0.0	0	0	0	0	0	0	0	0	0	0	0	0	0	0	-1	0	-1	1	0	0	0	1	0	-1	0	-1	1	0	1	1	-1	0	0	0	1	1	-1	1	0	0.0	0	0	0	0	0	0	0	0	0	0	0.0	0.0	0	0.0	0	0		0		0.0		0.0	1	1	-1	-1	1	-1	0	-1	0	0	0	1	0.0	1	-1	0	0	-1	0.0	1	-1	0	-1	1	1	1	1	0	0	0	0	0	0	0	0	0	1	-1	1	1	0	0.0	0	0	-1	1	-1	1	0	1	-1	1	-1	0	-1	-1	0	-1	1	-1	-1	0	-1	-1	-1	-1	-1	1	-1	-1	-1	-1	0	-1	-1	-1	-1	-1	-1	-1	1	1	0	-1	1	0	1	-1	1	1	1	-1	-1	-1	1	1	0.0	1	0	0.0	0	0.0		0.0		0.0			0.0							5.2806792380416403e-23
ACCTAGAGTTTTTAGTGCAGTTGGTAA	1.9326307724536255e-25	6.3048774853706435e-55	0.094880978990931	7	16305.0	5.754139852375168	8.313952775222324	6.694388224471021	3.865261544907252e-25	1	-1	1	-1	1	1	-1	0.0	0.0	0	0.0	0	0.0		0	0.0	0	1		0	1	-1	0	0	0.0		0.0	0	0	1	0	0	1	0.0	1	0	1	0	0	0	-1	0.0	-1	0.0	1	-1	0.0	0	0.0	1	1	1	1	-1	-1	-1	1	1	-1	1	-1	0	1	-1	1	-1	1	-1	1	1	1	-1	-1	-1	-1	-1	-1	1	1	-1	0	1	1	-1	0	1	-1	1	1	1	0		0	0	0	0	-1	0	0	0	0.0	-1	0.0	0	0.0	0	0	0.0		0	1	1		0		0	0.0	1	-1	0	1	-1	-1	1	-1	-1	0	0	1	0	0	1	-1	0	0	-1	0	1	0	1	-1	0	-1	0	0.0	1	0	0	0.0	-1	0	0	0	0	-1	0	-1	0	1	0	-1	-1	0	1	0	-1	-1	0	0	1	-1	0	0	0	0.0	1	0	-1	0	-1	-1	0	0	0	0	-1	-1	0.0		0	1	0.0	0	0	-1	1	1	1	1	-1	-1	1	0	0	0	0	0	0	0.0	0.0	0	0.0	0	0.0	0	1	1	0	0	0	0.0	0	1	-1	0	0	0	0.0	0	-1	0	0	1	1	1	1	1	-1	0	1	1	1	1	-1	1	-1	1	-1	1	1	0		0.0	0	0	0	0	0.0	0	0.0	0	0	1		0.0	0	0			0	0	-1	0.0	0	0.0	1		0	0	1	1	1	-1	1	1	0	-1	0	0.0	1	0	-1	0	-1	0	0	0	-1	-1	0	0	0	0	0.0	0	-1	1	0	0	0	-1	0.0	-1	1	0	0	0	0.0	0.0	0	0	0.0	1	0	1	1	0	0	0	0	0	0	0	1	1	1	1	1	-1	-1	0	-1	0	-1	-1	-1	-1	1	-1	0	1	-1	1	0	1	-1	1	-1	1	-1	-1	0.0	0	-1	1	0	0	0	0	-1	0	0	0.0	0.0	1	0.0	0	0		0		0.0		0.0	1	-1	1	-1	1	1	1	-1	-1	1	0	-1	0.0	1	1	0	0	-1	0.0	1	1	0	-1	-1	0	1	1	0	0	0	0	0	-1	0	0	0	-1	0	-1	1	0	0.0	-1	-1	-1	1	-1	1	-1	1	0	-1	-1	0	1	-1	0	-1	1	-1	1	0	1	-1	-1	-1	1	-1	-1	-1	1	-1	0	-1	-1	1	-1	-1	1	-1	-1	0	0	1	0	0	0	1	-1	0	-1	1	-1	0	-1	-1	0.0	1	0	0.0	0	0.0		0.0		0.0			0.0							1.530855929673219e-22
ACCTCATCAGGAGATGCCACAACTGCT	3.9113661903803707e-25	1.1815370866140429e-21	0.1040741731686141	8	9824.0	4.831389566489436	11.157369706840392	9.71040309446254	7.182787687203545e-31	0	0	0	0	0	0	-1	0.0	0.0	0	0.0	0	0.0		0	0.0	0	0		0	0	0	0	0	0.0		0.0	0	0	1	0	0	0	0.0	0	0	0	0	0	0	-1	0.0	0	0.0	0	0	0.0	0	0.0	1	1	1	1	-1	-1	-1	0	1	-1	1	-1	0	1	-1	1	0	1	-1	1	0	0	-1	-1	-1	-1	-1	-1	1	1	-1	0	1	1	-1	1	1	-1	1	1	0	-1		0	0	0	0	0	0	0	0	0.0	0	0.0	0	0.0	0	0	0.0		0	0	0		0		0	0.0	0	0	0	1	0	0	1	0	0	0	1	0	0	0	0	0	0	0	0	0	0	0	1	0	0	-1	0	0.0	0	0	0	0.0	0	0	0	0	0	0	0	0	0	0	0	0	0	0	0	0	0	0	0	0	0	0	0	-1	0	0.0	0	0	0	0	0	0	0	0	0	0	0	0	0.0		0	0	0.0	0	0	0	1	1	1	1	-1	-1	0	0	0	0	0	0	0	0.0	0.0	0	0.0	0	0.0	0	0	0	0	0	0	0.0	0	0	0	0	0	0	0.0	0	0	0	0	1	1	1	1	1	-1	0	1	1	1	1	0	1	-1	1	-1	1	1	0		0.0	0	0	0	0	0.0	0	0.0	0	0	0		0.0	0	0			0	0	0	0.0	0	0.0	0		0	0	0	0	0	0	0	0	0	0	0	0.0	0	0	0	0	0	0	0	0	0	0	0	0	0	0	0.0	0	0	0	0	0	0	0	0.0	0	1	0	0	0	0.0	0.0	0	0	0.0	0	0	0	0	0	0	0	0	0	0	0	0	1	1	0	0	-1	-1	0	0	0	-1	0	-1	-1	1	-1	0	1	-1	1	0	1	-1	1	0	1	-1	0	0.0	0	0	0	0	0	0	0	0	0	0	0.0	0.0	0	0.0	0	0		0		0.0		0.0	1	-1	1	-1	1	1	1	-1	0	0	0	-1	0.0	1	1	0	0	0	0.0	1	1	0	-1	-1	1	1	1	0	0	0	0	0	0	0	0	0	-1	1	-1	1	0	0.0	-1	0	-1	1	-1	1	0	1	1	0	-1	1	1	-1	0	-1	1	-1	1	-1	1	-1	0	-1	1	-1	-1	-1	1	-1	-1	-1	-1	1	-1	-1	1	-1	-1	-1	0	1	0	0	-1	1	-1	0	-1	1	-1	1	-1	-1	0.0	1	0	0.0	1	0.0		0.0		0.0			0.0							3.8565240879921285e-28
ACCAACAGAGCCTAAAAAGGACAAAAA	5.6928667691519525e-25	0.1842825599938106	0.1058855356635407	3	31970.0	1.7287104057217242	1.4416327807319362	1.0178917735376916	1.1385733538303907e-24	1	-1	0	0	0	0	1	0.0	0.0	0	0.0	0	0.0		0	1.0	0	0		0	0	-1	0	0	0.0		0.0	0	0	-1	1	0	0	0.0	0	0	0	0	0	0	1	0.0	0	0.0	0	0	0.0	0	0.0	1	-1	-1	1	1	-1	1	0	-1	1	1	-1	0	1	0	-1	0	-1	1	-1	-1	-1	-1	-1	-1	-1	1	1	1	-1	1	0	-1	-1	-1	1	1	1	1	-1	-1	1		0	0	0	0	0	0	0	0	0.0	0	0.0	0	0.0	0	0	0.0		0	1	0		0		0	0.0	0	-1	0	-1	0	1	1	0	0	1	0	-1	-1	0	1	0	0	1	-1	0	0	0	-1	0	-1	-1	0	0.0	0	0	0	0.0	0	1	0	0	0	0	0	0	0	-1	0	0	1	0	-1	0	0	-1	1	1	0	-1	0	0	0	0.0	0	0	1	0	-1	0	0	-1	1	0	-1	-1	0.0		0	0	0.0	0	0	0	1	1	-1	-1	-1	1	0	0	-1	0	0	-1	0	0.0	0.0	-1	0.0	1	0.0	0	0	0	0	-1	0	0.0	0	0	0	0	-1	0	0.0	0	0	1	0	-1	1	1	0	-1	-1	1	-1	1	-1	-1	0	1	-1	1	1	1	1	0		0.0	0	0	0	0	0.0	1	0.0	0	0	0		0.0	0	0			-1	0	0	0.0	0	0.0	0		0	-1	0	0	1	0	1	0	0	0	0	0.0	0	0	0	0	0	0	0	0	-1	0	1	1	0	0	0.0	0	0	0	-1	-1	0	0	0.0	1	1	0	1	0	0.0	0.0	0	0	0.0	0	0	0	0	1	-1	1	0	0	0	0	-1	0	0	1	0	1	1	0	0	0	-1	0	-1	0	0	-1	1	1	-1	1	0	1	0	-1	-1	-1	1	0	0.0	0	0	0	1	0	0	0	1	0	0	0.0	0.0	0	0.0	0	0		0		0.0		0.0	-1	-1	1	-1	1	1	1	-1	1	0	0	-1	0.0	-1	1	0	0	-1	0.0	1	-1	1	-1	1	-1	-1	-1	-1	0	0	0	0	0	0	0	0	-1	1	1	1	0	0.0	1	0	-1	-1	1	0	-1	-1	0	-1	1	0	1	1	0	1	-1	-1	-1	0	-1	-1	-1	-1	0	1	1	-1	1	1	0	-1	1	-1	-1	0	-1	1	-1	0	0	-1	0	0	-1	-1	-1	0	1	1	1	0	1	1	0.0	-1	0	0.0	0	0.0		0.0		0.0			0.0							4.399026767245771e-22
ACCATTGGTAGATTTGCCAATAGGTAT	8.401343356795307e-25	8.857069152663194e-41	0.1287863564432854	4	11238.0	5.012962234156986	7.656522512902652	6.121195942338495	1.680268671359061e-24	1	1	0	0	0	0	-1	0.0	0.0	0	0.0	0	0.0		0	0.0	0	0		0	0	0	0	0	0.0		0.0	0	0	0	0	0	0	0.0	0	0	0	0	0	0	0	0.0	0	0.0	0	0	0.0	0	0.0	0	1	1	-1	1	1	-1	0	1	-1	-1	0	0	-1	1	0	0	-1	-1	-1	-1	-1	-1	-1	1	1	-1	-1	-1	-1	0	0	1	1	1	1	-1	1	1	1	0	-1		0	0	0	0	0	0	0	0	0.0	0	0.0	0	0.0	0	0	0.0		0	0	0		0		0	0.0	0	0	0	1	0	0	0	0	0	0	-1	1	0	0	0	0	0	0	-1	0	0	0	1	0	0	-1	0	0.0	0	0	0	0.0	0	0	0	0	0	0	0	0	0	0	0	0	0	0	0	0	0	0	0	0	0	-1	0	0	0	0.0	0	1	1	0	1	0	0	0	0	0	1	-1	0.0		0	0	0.0	0	0	0	1	1	-1	0	1	1	0	0	0	0	0	0	0	0.0	0.0	0	0.0	0	0.0	0	0	0	0	0	0	0.0	0	0	0	0	0	0	0.0	0	0	0	0	1	1	0	0	1	1	0	0	0	1	1	0	1	1	-1	1	1	1	0		0.0	0	0	0	0	0.0	0	0.0	0	0	0		0.0	0	0			0	0	0	0.0	0	0.0	0		0	0	0	0	0	0	0	0	0	0	0	0.0	0	0	0	0	0	0	0	0	0	0	0	0	0	0	0.0	0	0	0	0	0	0	0	0.0	0	0	0	0	0	0.0	0.0	0	0	0.0	0	0	0	0	0	1	0	0	0	0	0	0	0	0	-1	0	1	1	0	0	0	-1	0	-1	0	-1	-1	0	1	1	-1	0	-1	0	-1	1	1	1	0	0.0	0	0	0	0	0	0	0	0	0	0	0.0	0.0	0	0.0	0	0		0		0.0		0.0	1	1	-1	-1	1	-1	1	0	1	0	0	1	0.0	-1	1	0	0	0	0.0	1	1	0	1	1	1	0	-1	0	-1	0	0	0	0	0	0	0	-1	-1	1	1	0	0.0	0	0	-1	1	-1	1	0	1	0	-1	-1	1	-1	-1	0	-1	-1	-1	-1	0	-1	1	1	1	-1	1	-1	-1	1	-1	0	1	-1	-1	-1	0	-1	0	1	0	0	-1	0	0	1	1	-1	0	1	-1	1	0	-1	-1	0.0	-1	0	0.0	0	0.0		0.0		0.0			0.0							6.424790654700117e-22
ACCCCATTTATTAAATGGAAAACCAGC	3.0803697070626892e-24	5.57971077937233e-28	0.2932533150632659	8	3396.0	4.255428842612775	7.865135453474676	6.313309776207302	6.1607394141253785e-24	1	-1	0	0	0	0	1	0.0	0.0	0	0.0	0	0.0		0	0.0	0	0		0	0	0	0	0	0.0		0.0	0	0	0	0	0	0	0.0	-1	0	0	0	0	0	0	0.0	0	0.0	0	0	0.0	0	0.0	0	0	0	0	0	0	0	0	0	0	0	0	0	0	0	0	0	0	0	0	0	0	0	0	0	0	0	0	0	0	0	0	0	0	0	0	0	0	0	0	0	0		0	0	0	0	0	0	0	0	0.0	1	0.0	0	0.0	0	0	0.0		0	0	0		0		0	0.0	0	0	0	1	-1	0	0	0	0	0	1	0	0	0	1	0	1	0	1	0	1	1	-1	0	0	-1	0	0.0	0	0	0	0.0	1	0	0	0	0	0	0	0	0	-1	0	0	1	0	0	0	0	1	0	0	0	1	0	1	-1	0.0	-1	0	1	0	0	0	0	0	0	0	1	0	0.0		0	0	0.0	0	0	0	0	0	0	0	0	0	0	0	0	0	0	1	0	0.0	0.0	0	0.0	0	0.0	0	0	0	0	0	0	0.0	0	0	0	0	0	0	0.0	0	-1	0	0	0	0	0	0	0	0	0	0	0	0	0	0	0	0	0	0	0	0	0		0.0	0	0	0	0	0.0	0	0.0	0	0	0		0.0	0	0			0	0	0	0.0	0	0.0	0		0	0	0	0	-1	0	1	0	0	0	0	0.0	0	0	0	0	0	0	0	0	0	1	0	0	0	0	0.0	0	0	0	0	0	0	0	0.0	1	0	0	1	0	0.0	0.0	0	-1	0.0	0	0	0	0	1	0	0	0	0	0	0	0	0	0	0	0	0	0	0	0	0	0	0	0	0	0	0	0	0	0	0	0	0	0	0	0	0	0	-1	0.0	0	0	0	0	0	0	0	0	0	0	0.0	0.0	0	0.0	0	0		0		0.0		0.0	0	0	0	0	0	0	0	0	0	1	0	0	0.0	0	0	0	0	0	0.0	0	0	-1	0	0	0	0	0	0	0	0	0	0	0	0	0	0	1	-1	-1	1	0	0.0	0	0	1	-1	-1	0	0	1	0	1	-1	-1	1	-1	0	1	-1	1	1	0	-1	-1	0	-1	0	-1	-1	-1	-1	-1	0	-1	-1	-1	-1	-1	-1	-1	-1	0	0	-1	0	0	0	-1	1	0	-1	0	-1	0	1	1	0.0	1	0	0.0	0	0.0		0.0		0.0			0.0							2.2819762041457178e-21
ACCTTGAAGGTTCTGTTAGAGTGGTAA	4.039290156992713e-24	3.9707760586182695e-55	0.2387735989397381	8	4358.0	4.905216515293932	7.714089031665901	6.28132170720514	8.078580313985426e-24	1	-1	0	0	-1	0	1	0.0	0.0	0	0.0	0	0.0		0	0.0	0	0		0	0	0	0	0	0.0		0.0	0	0	-1	0	0	0	0.0	-1	0	-1	0	0	0	0	0.0	1	0.0	0	0	0.0	0	0.0	0	0	0	0	0	0	0	0	0	0	0	0	0	0	0	0	0	0	0	0	0	0	0	0	0	0	0	0	0	0	0	0	0	0	0	0	0	0	0	0	0	0		0	0	0	0	-1	0	0	0	0.0	1	0.0	0	0.0	0	0	0.0		0	0	0		0		0	0.0	1	1	0	1	-1	1	1	-1	0	0	0	1	0	0	1	0	0	0	1	0	1	0	-1	1	0	-1	0	0.0	-1	0	0	0.0	0	0	0	0	0	0	0	1	0	-1	0	0	1	0	0	0	0	0	0	0	0	1	0	0	0	0.0	-1	0	1	0	1	0	0	0	0	0	1	1	0.0		0	-1	0.0	0	0	0	0	0	0	0	0	0	1	0	0	0	0	0	0	0.0	0.0	0	0.0	0	0.0	0	1	1	0	0	0	0.0	0	0	1	0	0	0	0.0	0	0	0	0	0	0	0	0	0	0	0	0	0	0	0	1	0	0	0	0	0	0	0		0.0	0	0	0	0	0.0	0	0.0	0	0	0		0.0	0	0			0	0	0	0.0	0	0.0	0		0	0	-1	-1	-1	0	1	0	0	0	0	0.0	0	0	0	0	-1	0	0	0	0	1	0	0	0	0	0.0	0	0	0	0	0	0	0	0.0	1	0	0	0	0	0.0	0.0	0	0	0.0	1	0	0	1	0	0	0	0	0	0	0	0	0	0	0	0	0	0	0	0	0	0	0	0	0	0	0	0	0	0	0	0	0	0	0	0	0	0	0	0.0	0	0	0	0	0	0	0	-1	0	0	0.0	0.0	0	0.0	0	0		0		0.0		0.0	0	0	0	0	0	0	0	0	0	1	0	0	0.0	0	0	0	0	0	0.0	0	0	0	0	0	0	0	0	0	0	0	0	0	0	0	0	0	1	0	-1	0	0	0.0	-1	0	1	-1	-1	1	0	1	0	0	-1	0	1	0	0	0	-1	1	1	0	-1	-1	0	-1	1	-1	-1	0	-1	-1	0	-1	-1	-1	-1	0	-1	-1	-1	0	0	-1	0	0	0	-1	0	0	-1	-1	-1	0	1	1	0.0	1	0	0.0	0	0.0		0.0		0.0			0.0							2.97057797320256e-21
ACCTAAATTGGGTAGTCTTGTATTGCG	8.096304862487536e-24	0.0029760457007525	0.1691079635610551	1	13041.0	2.51548277526579	3.058047695728855	2.3850164864657617	1.619260972497507e-23	0	0	0	0	0	0	0	0.0	0.0	0	0.0	0	0.0		0	0.0	0	0		0	0	-1	0	0	0.0		0.0	0	0	0	0	0	0	0.0	0	0	0	0	0	0	0	0.0	0	0.0	0	0	0.0	0	0.0	0	0	0	-1	0	0	1	-1	0	0	1	0	0	0	0	0	0	0	0	0	0	0	0	0	0	0	0	-1	0	0	0	0	1	1	-1	0	0	-1	0	0	0	0		0	0	0	0	0	0	0	0	0.0	0	0.0	0	0.0	0	0	0.0		0	-1	0		0		0	0.0	0	0	0	0	0	0	0	0	0	0	0	0	0	0	0	0	0	0	0	0	0	0	0	0	0	0	0	0.0	0	0	0	0.0	0	0	0	0	0	0	0	0	0	0	0	-1	0	0	0	0	0	0	1	0	0	0	0	0	0	0.0	0	0	0	0	0	0	0	0	0	0	0	0	0.0		0	0	0.0	0	0	0	0	-1	0	0	0	1	0	0	-1	0	-1	1	0	0.0	0.0	1	0.0	0	0.0	0	0	0	0	0	0	0.0	0	0	0	0	0	0	0.0	0	0	0	1	0	0	0	0	-1	-1	0	0	0	1	1	0	0	0	0	0	0	0	0		0.0	0	0	0	0	0.0	0	0.0	0	0	0		0.0	0	0			0	0	0	0.0	0	0.0	0		0	0	0	0	0	0	0	-1	0	0	0	0.0	0	0	0	0	0	0	0	0	0	0	0	0	0	0	0.0	0	0	0	0	0	0	0	0.0	0	0	0	0	0	0.0	0.0	0	0	0.0	0	0	0	0	0	0	0	0	0	0	0	0	-1	-1	0	-1	1	0	0	0	0	1	1	1	1	0	0	0	0	0	0	0	0	0	0	0	0	0	0	0.0	0	0	0	0	0	0	0	0	1	0	0.0	0.0	0	0.0	0	0		0		0.0		0.0	0	0	0	0	0	0	0	0	0	0	-1	0	0.0	0	1	0	0	0	0.0	0	0	0	0	0	0	0	0	0	0	0	0	0	0	0	0	0	0	0	0	0	0	0.0	0	0	0	0	0	0	0	0	0	0	0	0	0	0	0	0	0	0	0	0	0	0	0	0	0	0	0	0	0	0	0	0	0	0	0	0	0	0	0	0	0	0	0	0	0	0	0	0	0	0	0	0	0	0	0.0	0	0	0.0	0	0.0		0.0		0.0			0.0							5.83527700603356e-21
ACCTTAAACATGGAGGAGGTGTTGCAG	2.401380147140943e-23	8.588300925115818e-53	0.1376965525920213	6	9413.0	5.61666672447156	8.226495272495486	6.5087644746627005	4.802760294281886e-23	1	-1	0	0	0	0	0	0.0	0.0	0	0.0	0	0.0		0	0.0	0	0		0	0	0	0	0	0.0		0.0	0	0	0	0	0	0	0.0	0	0	0	0	0	0	-1	0.0	0	0.0	0	0	0.0	0	0.0	-1	-1	-1	-1	0	-1	1	-1	1	-1	-1	-1	0	-1	1	0	0	-1	-1	1	-1	1	1	1	-1	1	-1	-1	-1	-1	-1	0	-1	0	-1	1	1	-1	1	-1	0	-1		0	0	0	0	0	0	0	0	0.0	0	0.0	0	0.0	0	0	0.0		0	0	0		0		0	0.0	0	1	0	1	0	0	1	0	0	0	-1	0	0	0	0	0	-1	0	0	0	0	0	1	0	0	-1	0	0.0	0	0	0	0.0	0	0	0	0	0	0	0	0	0	0	0	0	0	0	0	0	0	0	0	0	0	0	1	0	0	0.0	0	-1	-1	0	0	0	0	0	0	0	1	-1	0.0		0	0	0.0	0	0	0	-1	-1	1	0	-1	1	1	0	0	0	0	0	0	0.0	0.0	0	0.0	0	0.0	0	0	0	0	0	0	0.0	0	0	0	0	0	0	0.0	0	0	0	0	1	-1	1	0	-1	1	0	-1	-1	-1	0	0	1	1	1	-1	1	-1	0		0.0	0	0	0	0	0.0	0	0.0	0	0	0		0.0	0	0			0	0	0	0.0	0	0.0	0		0	0	0	0	-1	0	0	0	0	0	0	0.0	0	0	0	0	0	0	0	0	0	0	0	0	0	0	0.0	0	0	0	0	0	0	0	0.0	0	-1	0	0	0	0.0	0.0	0	0	0.0	0	0	0	0	0	0	0	0	0	0	0	0	0	0	-1	0	1	1	0	0	0	-1	0	1	0	-1	-1	0	-1	1	1	0	0	0	-1	0	-1	0	0	0.0	0	0	0	0	0	0	0	0	0	0	0.0	0.0	0	0.0	0	0		0		0.0		0.0	1	1	1	1	-1	1	-1	-1	1	0	0	-1	0.0	-1	1	0	0	0	0.0	1	1	0	-1	1	-1	1	-1	0	0	0	0	0	0	0	0	0	1	-1	1	-1	0	0.0	1	0	1	-1	1	-1	0	-1	0	-1	1	0	1	1	0	1	-1	1	-1	0	1	-1	1	1	1	1	1	1	1	1	0	1	-1	1	-1	-1	-1	1	1	0	0	1	0	0	0	-1	1	0	1	1	1	0	-1	1	0.0	1	0	0.0	0	0.0		0.0		0.0			0.0							1.6823560462428807e-20
ACCAGAAGTGATTGTACCCGCTAACAG	2.8986163161106013e-23	1.4292578993266751e-23	0.0869769116974069	1	38909.0	3.202241596004181	3.1524325991415867	2.628158009714976	5.797232632221203e-23	-1	1	0	0	1	0	1	0.0	0.0	0	0.0	0	0.0		0	0.0	1	0		0	0	0	0	0	0.0		0.0	0	0	0	0	0	0	0.0	-1	0	1	0	0	0	0	0.0	0	0.0	0	0	0.0	0	0.0	0	0	0	0	0	0	0	0	0	0	0	0	0	0	0	0	0	0	0	0	0	0	0	0	0	0	0	0	0	0	0	0	0	0	0	0	0	0	0	0	0	0		0	0	0	0	1	0	0	0	0.0	-1	0.0	0	0.0	0	0	0.0		0	0	0		0		0	0.0	-1	1	0	1	1	-1	-1	0	0	1	1	1	1	0	0	0	0	0	1	0	0	0	1	0	0	0	0	0.0	-1	0	0	0.0	0	0	0	0	0	0	0	1	0	-1	0	-1	-1	-1	0	0	0	-1	0	1	0	1	0	0	-1	0.0	-1	1	1	0	0	0	0	0	0	0	-1	-1	0.0		0	0	0.0	0	0	1	0	0	0	0	0	0	1	0	0	0	0	-1	0	0.0	0.0	0	0.0	0	0.0	0	-1	1	0	1	0	0.0	0	0	-1	-1	0	0	0.0	0	1	-1	1	0	0	0	0	0	0	0	0	0	0	0	0	0	0	0	0	0	0	0		0.0	0	0	0	1	0.0	0	0.0	0	0	0		0.0	0	0			0	0	0	0.0	0	0.0	0		0	-1	0	1	1	0	-1	0	0	0	-1	0.0	1	0	0	0	0	0	0	0	0	0	0	0	0	-1	0.0	0	0	0	0	0	0	0	0.0	-1	0	0	1	1	0.0	0.0	0	0	0.0	0	0	0	-1	0	0	0	0	0	0	0	0	0	0	0	0	0	0	0	0	0	0	0	0	0	0	0	0	0	0	0	-1	0	0	0	0	0	0	1	0.0	0	0	0	0	0	0	0	0	1	0	0.0	0.0	0	0.0	0	0		0		0.0		0.0	0	0	0	0	0	0	0	0	0	1	0	0	0.0	0	0	0	0	0	0.0	0	0	1	0	0	0	0	0	0	0	0	0	0	0	0	0	0	-1	1	-1	-1	0	0.0	1	0	1	1	1	-1	1	1	1	-1	-1	-1	1	-1	1	-1	1	1	-1	0	-1	1	1	1	1	1	1	-1	1	-1	1	1	-1	-1	1	1	1	-1	-1	0	1	1	-1	1	1	-1	-1	1	1	-1	-1	-1	-1	-1	0.0	-1	-1	0.0	0	0.0		0.0		0.0			0.0							2.0213661325131796e-20
ACCATAGCTGAAATCGGGGCCATTTGT	3.088161175145803e-23	7.73787282060905e-42	0.1326334043873435	8	8821.0	6.303048302271606	10.567849450175718	8.921664210406984	6.176322350291606e-23	0	0	0	0	0	0	-1	0.0	0.0	0	0.0	0	0.0		0	0.0	0	0		0	0	1	0	0	0.0		0.0	0	0	0	0	0	0	0.0	0	0	0	0	0	0	1	0.0	0	0.0	0	0	0.0	0	0.0	1	1	1	-1	1	1	-1	1	1	-1	-1	-1	0	-1	1	-1	0	-1	-1	-1	-1	-1	-1	-1	1	1	-1	-1	-1	-1	-1	0	1	0	1	1	-1	1	1	1	0	-1		0	0	0	0	0	0	0	0	0.0	0	0.0	0	0.0	0	0	0.0		0	0	0		0		0	0.0	0	0	0	1	0	0	-1	0	0	0	0	1	0	0	0	0	1	0	0	0	0	0	0	0	0	-1	0	0.0	0	0	0	0.0	1	0	0	0	0	0	0	0	0	0	0	0	0	0	0	0	0	0	0	0	0	0	0	0	1	0.0	0	0	1	0	0	0	0	0	0	0	1	0	0.0		0	0	0.0	0	0	0	1	1	-1	-1	1	1	0	0	0	0	0	0	0	0.0	0.0	0	0.0	0	0.0	0	0	0	0	0	0	0.0	0	0	0	0	0	0	0.0	0	0	0	0	1	1	-1	-1	1	1	0	1	-1	1	1	0	1	1	-1	1	1	1	0		0.0	0	0	-1	0	0.0	0	0.0	0	0	0		0.0	0	0			0	0	0	0.0	0	0.0	0		0	1	0	0	1	0	0	0	0	0	0	0.0	0	0	0	0	0	0	0	0	0	0	0	0	0	0	0.0	0	0	0	0	0	0	0	0.0	0	1	0	0	0	0.0	0.0	0	0	0.0	0	0	0	0	0	0	0	0	0	0	0	0	0	0	-1	1	1	1	0	0	0	-1	0	-1	0	-1	-1	0	1	1	-1	0	-1	0	-1	1	1	1	0	0.0	0	0	0	0	0	0	0	0	0	0	0.0	0.0	0	0.0	0	0		0		0.0		0.0	1	1	-1	-1	1	-1	1	1	1	0	0	1	0.0	-1	1	0	0	1	0.0	1	1	0	1	1	1	1	-1	0	0	0	0	0	0	0	0	0	-1	0	1	1	0	0.0	1	0	-1	1	-1	1	0	1	-1	-1	-1	1	-1	-1	0	-1	-1	-1	-1	0	-1	1	0	1	0	1	-1	-1	1	-1	0	1	-1	-1	-1	-1	-1	0	1	0	0	-1	0	0	0	1	-1	0	1	-1	0	1	-1	-1	0.0	-1	0	0.0	0	0.0		0.0		0.0			0.0							2.1505779276047237e-20
ACCTGTCTCCATTTATAACAGCAGCGT	1.8970647558854012e-22	2.1153183838785567e-06	0.052724943479237	5	56641.0	2.263059319109084	2.50322204763334	2.009780900760933	3.7941295117708024e-22	1	-1	1	0	1	0	0	0.0	0.0	0	0.0	1	0.0		0	0.0	0	0		0	-1	1	0	0	0.0		0.0	0	0	-1	0	0	0	0.0	0	1	1	0	0	0	-1	0.0	0	0.0	0	0	0.0	0	0.0	1	-1	-1	-1	-1	1	-1	-1	1	1	1	-1	-1	1	1	1	0	1	1	-1	1	-1	-1	-1	1	-1	-1	1	1	-1	1	1	-1	1	1	-1	-1	-1	1	1	1	-1		0	-1	0	0	0	0	0	0	0.0	0	0.0	0	0.0	0	0	0.0		0	-1	0		0		0	0.0	0	1	0	1	0	-1	-1	0	0	0	-1	1	0	0	0	0	0	0	1	0	1	0	1	0	-1	1	-1	0.0	0	0	0	0.0	0	0	0	0	0	0	0	0	0	1	-1	0	1	0	1	0	0	-1	0	0	1	-1	0	0	0	0.0	0	-1	1	-1	-1	0	0	0	0	0	0	0	-1.0		0	0	0.0	0	0	0	-1	-1	1	1	-1	1	-1	0	0	0	1	-1	0	0.0	0.0	0	0.0	0	0.0	0	-1	0	0	0	0	0.0	0	0	0	0	1	0	0.0	0	0	0	1	-1	-1	1	1	0	0	0	-1	1	0	1	0	-1	-1	1	-1	1	-1	0		0.0	0	0	0	0	0.0	0	0.0	0	0	0		0.0	0	1			0	0	0	0.0	0	0.0	0		0	0	0	0	-1	-1	1	0	0	-1	0	0.0	0	-1	0	0	0	0	0	1	0	0	0	-1	0	0	0.0	0	0	0	-1	0	0	0	0.0	0	1	1	0	0	0.0	0.0	0	-1	0.0	0	0	0	-1	-1	0	-1	0	-1	0	0	1	-1	1	1	-1	-1	1	0	0	0	-1	-1	1	1	1	-1	0	1	-1	-1	0	-1	1	-1	1	-1	-1	0	0.0	0	0	0	0	0	0	0	0	-1	1	0.0	0.0	0	0.0	0	0		0		0.0		0.0	1	1	-1	1	1	1	1	1	1	0	0	-1	0.0	1	1	0	0	1	0.0	-1	1	-1	1	-1	-1	-1	1	0	1	0	0	0	0	0	0	0	-1	-1	1	-1	0	0.0	-1	0	1	1	-1	1	1	1	-1	-1	1	-1	-1	-1	0	-1	1	-1	-1	0	-1	1	-1	-1	1	-1	1	1	-1	-1	1	-1	1	1	-1	-1	-1	-1	1	0	1	-1	0	0	1	-1	1	0	1	-1	-1	1	-1	1	0.0	-1	1	0.0	0	0.0		0.0		0.0			0.0							1.2534373713546425e-19
ACCTGAAAGTCAACGAGATGAAACATC	1.9299165035116164e-22	1.1483766605779598e-34	0.2333018510068663	3	4326.0	4.841127791410687	8.464863615349053	7.08206195099399	3.8598330070232333e-22	1	-1	0	0	-1	0	1	0.0	0.0	0	0.0	0	0.0		0	0.0	0	0		0	0	0	0	0	0.0		0.0	0	0	0	0	0	0	0.0	0	0	0	0	0	0	0	0.0	0	0.0	0	0	0.0	0	0.0	0	0	0	0	0	0	0	0	0	0	0	0	0	0	0	0	0	0	0	0	0	0	0	0	0	0	0	0	0	0	0	0	0	0	0	0	0	0	0	0	0	0		0	0	0	0	-1	0	0	0	0.0	1	0.0	0	0.0	0	0	0.0		0	0	0		0		0	0.0	1	1	0	1	-1	1	0	0	0	-1	1	1	-1	0	0	0	0	0	1	0	0	0	-1	0	1	0	0	0.0	-1	0	0	0.0	0	-1	0	0	0	0	0	0	0	0	0	0	1	1	0	0	0	0	0	0	0	1	0	1	-1	0.0	-1	1	1	0	1	0	0	0	0	0	1	0	0.0		0	0	0.0	0	0	0	0	0	0	0	0	0	0	0	0	0	0	0	0	0.0	0.0	0	0.0	0	0.0	0	0	0	0	0	0	0.0	0	0	0	0	0	0	0.0	0	0	0	0	0	0	0	0	0	0	0	0	0	0	0	0	0	0	0	0	0	0	0		0.0	0	0	1	0	0.0	0	0.0	0	0	0		0.0	0	0			0	0	0	0.0	0	0.0	0		0	0	0	0	-1	0	0	0	0	0	0	0.0	0	0	0	0	0	0	0	0	0	0	0	0	0	0	0.0	0	0	0	0	0	0	0	0.0	1	0	0	0	0	0.0	0.0	0	0	0.0	0	0	0	1	0	0	0	0	0	0	0	0	0	0	0	0	0	0	0	0	0	0	0	0	0	0	0	0	0	0	0	0	0	0	0	0	0	0	-1	0.0	0	0	0	0	0	0	0	0	0	0	0.0	0.0	0	0.0	0	0		0		0.0		0.0	0	0	0	0	0	0	0	0	0	1	0	0	0.0	0	0	0	0	0	0.0	0	0	-1	0	0	0	0	0	0	0	0	0	0	0	0	0	0	1	-1	-1	1	0	0.0	-1	1	1	-1	-1	1	0	1	0	0	-1	0	1	-1	0	1	-1	1	1	0	-1	-1	0	-1	1	-1	-1	0	-1	-1	0	-1	-1	-1	-1	0	-1	0	-1	0	1	-1	0	0	0	-1	1	0	-1	-1	-1	0	0	1	0.0	1	0	0.0	0	0.0		0.0		0.0			0.0							1.2740325774701492e-19
ACCACAAATGTACATTGTACAATCTAC	3.5144296386570506e-22	0.0593947211848141	0.2042707881513217	5	6513.0	2.598763099349172	2.818977429755873	2.3287271610624902	7.028859277314101e-22	1	1	0	0	-1	0	-1	0.0	0.0	0	0.0	0	0.0		0	0.0	0	-1		0	0	0	0	0	0.0		0.0	0	0	0	0	0	0	0.0	-1	0	-1	0	-1	1	0	0.0	0	0.0	1	0	0.0	0	0.0	0	0	0	0	0	0	0	0	0	0	0	0	0	0	0	0	0	0	0	0	0	0	0	0	0	0	0	0	0	0	0	0	0	0	0	0	0	0	0	0	0	0		0	0	0	0	-1	0	0	0	0.0	-1	0.0	0	0.0	0	0	0.0		0	0	0		-1		0	0.0	-1	1	0	1	1	1	0	0	0	-1	1	-1	0	-1	1	-1	0	0	-1	0	0	0	1	0	-1	-1	0	0.0	0	0	0	0.0	0	0	1	0	0	0	0	1	0	-1	1	1	1	-1	0	0	0	1	0	1	0	0	0	1	1	0.0	1	1	-1	0	0	0	0	-1	0	0	0	1	0.0		0	1	0.0	0	0	0	0	0	0	0	0	0	1	0	1	0	0	1	0	0.0	0.0	-1	0.0	0	0.0	-1	-1	0	0	-1	0	1.0	0	0	1	0	-1	0	0.0	0	-1	-1	0	0	0	0	0	0	0	0	0	0	0	0	0	0	0	0	0	0	0	0		0.0	0	0	1	-1	0.0	0	0.0	0	0	0		0.0	0	0			0	0	0	0.0	0	0.0	-1		0	0	-1	1	1	0	-1	0	0	0	0	0.0	-1	1	0	0	0	0	-1	0	0	1	0	0	0	0	0.0	0	0	1	0	0	0	0	0.0	1	0	1	0	-1	0.0	0.0	0	1	0.0	-1	0	0	0	-1	0	0	0	1	0	0	0	0	0	0	0	0	0	0	0	0	0	0	0	0	0	0	0	0	0	0	0	0	0	0	0	0	0	1	0.0	0	1	0	0	0	1	0	0	0	0	0.0	0.0	0	0.0	-1	0		0		0.0		0.0	0	0	0	0	0	0	0	0	0	1	0	0	0.0	0	0	0	0	0	0.0	0	0	1	0	0	0	0	0	0	0	0	0	0	0	0	0	0	-1	0	1	-1	0	0.0	1	0	-1	1	1	-1	0	-1	0	1	-1	0	1	-1	0	1	-1	-1	1	0	1	1	0	-1	0	1	1	1	1	1	0	1	1	-1	1	0	-1	-1	1	0	0	-1	0	0	0	1	0	0	-1	-1	-1	0	0	-1	0.0	-1	0	0.0	0	0.0		0.0		0.0			0.0							2.282274606319876e-19
ACCAACCAACTTTCGATCTCTTGTAGA	4.936196008775205e-22	5.680165290517067e-23	0.136525362064489	5	12756.0	3.1907372620309267	8.859125117591722	6.216525556600815	9.87239201755041e-22	0	0	0	0	0	0	0	0.0	0.0	0	0.0	0	0.0		0	0.0	0	0		0	0	0	0	0	0.0		0.0	0	0	0	0	0	0	0.0	0	0	0	0	0	0	0	0.0	0	0.0	0	0	0.0	0	0.0	0	0	0	0	0	0	0	0	0	0	0	0	0	0	0	0	0	0	0	0	0	0	0	0	0	0	0	0	0	0	0	0	0	0	0	0	0	0	0	0	0	0		0	0	0	0	0	0	0	0	0.0	0	0.0	0	0.0	0	0	0.0		0	0	0		0		0	0.0	0	0	0	0	0	0	0	0	0	0	0	0	0	0	0	0	0	0	0	0	0	0	0	0	0	0	0	0.0	0	0	0	0.0	0	0	0	0	0	0	0	0	0	0	0	0	0	0	0	0	0	0	0	0	0	0	0	0	0	0.0	0	0	0	0	0	0	0	0	0	0	0	0	0.0		0	0	0.0	0	0	0	0	0	0	0	0	0	0	0	0	0	0	0	0	0.0	0.0	0	0.0	0	0.0	0	0	0	0	0	0	0.0	0	0	0	0	0	0	0.0	0	0	0	0	0	0	0	0	0	0	0	0	0	0	0	0	0	0	0	0	0	0	0		0.0	0	0	0	0	0.0	0	0.0	0	0	0		0.0	0	0			0	0	0	0.0	0	0.0	0		0	0	0	0	0	0	0	0	0	0	0	0.0	0	0	0	0	0	0	0	0	0	0	0	0	0	0	0.0	0	0	0	0	-1	0	0	0.0	0	0	0	0	0	0.0	0.0	0	0	0.0	0	0	0	0	0	0	0	0	0	0	0	0	0	0	0	0	0	0	0	0	0	0	0	0	0	0	0	0	0	0	0	0	0	0	0	0	0	0	0	0.0	0	0	0	0	0	0	0	0	0	0	0.0	0.0	0	0.0	0	0		0		0.0		0.0	0	0	0	0	0	0	0	0	0	0	0	0	0.0	0	0	0	0	0	0.0	0	0	0	0	0	0	0	0	0	0	0	0	0	0	0	0	0	-1	1	1	1	0	0.0	-1	0	-1	-1	1	-1	-1	-1	-1	1	1	1	1	-1	0	-1	1	1	1	0	1	-1	0	1	1	1	-1	1	1	1	1	-1	-1	1	-1	-1	-1	1	1	0	1	-1	0	0	-1	-1	-1	1	-1	-1	-1	-1	1	1	0.0	-1	0	0.0	0	0.0		0.0		0.0			0.0							3.1742908042232866e-19
ACCATGATCTGTATTGTCAAGTCCATG	8.734779510359628e-22	0.0104386796010916	0.1274368997194497	3	11108.0	3.2622421666329924	3.4686712279438243	3.055725603168887	1.7469559020719257e-21	1	-1	0	0	1	0	-1	0.0	0.0	0	0.0	0	0.0		0	0.0	0	0		0	1	0	0	0	0.0		0.0	0	0	1	0	0	-1	0.0	1	0	1	0	0	0	0	0.0	-1	0.0	1	-1	1.0	0	0.0	0	0	0	0	0	0	0	0	0	0	0	0	0	0	0	0	0	0	0	0	0	0	0	0	0	0	0	0	0	0	0	0	0	0	0	0	0	0	0	0	1	0		0	0	0	0	-1	0	0	0	0.0	-1	0.0	0	0.0	0	0	0.0		0	1	1		0		0	0.0	1	-1	0	-1	-1	-1	1	0	0	-1	-1	1	1	0	-1	-1	0	0	1	0	1	0	-1	0	1	-1	0	0.0	1	0	0	0.0	1	0	0	0	0	-1	-1	1	0	0	-1	-1	-1	-1	0	0	1	1	0	0	0	0	0	0	-1	0.0	1	0	1	0	-1	0	0	0	0	0	1	-1	0.0		0	-1	0.0	0	0	-1	0	0	0	0	0	0	1	0	0	-1	0	-1	1	0.0	0.0	0	0.0	0	0.0	0	1	0	1	0	0	0.0	0	-1	-1	0	-1	0	0.0	0	-1	0	-1	0	0	0	0	0	0	0	0	0	0	0	1	0	0	0	0	0	0	0		0.0	0	0	0	-1	0.0	0	0.0	0	0	0		0.0	0	0			0	0	0	0.0	0	0.0	0		1	-1	1	1	-1	-1	1	0	0	0	1	0.0	-1	0	-1	0	-1	0	0	0	-1	-1	0	-1	0	0	0.0	0	0	-1	1	-1	0	1	0.0	-1	0	0	0	0	0.0	0.0	0	0	0.0	0	0	0	-1	0	0	0	0	-1	0	0	0	0	0	0	0	0	0	0	0	0	0	0	0	0	0	0	0	0	0	0	0	0	0	0	0	0	0	0	0.0	0	-1	-1	0	0	0	0	0	-1	0	0.0	0.0	0	0.0	0	0		0		0.0		0.0	0	0	0	0	0	0	0	0	0	-1	0	0	0.0	0	0	0	0	0	0.0	0	0	0	0	0	0	0	0	0	0	0	0	0	-1	0	0	0	1	1	-1	-1	0	0.0	-1	0	-1	1	1	0	0	1	-1	-1	1	0	-1	-1	0	-1	-1	1	1	0	-1	1	1	-1	-1	-1	-1	1	-1	-1	1	1	1	1	1	-1	1	1	-1	0	0	-1	0	0	1	1	1	0	1	-1	-1	0	-1	1	0.0	1	0	0.0	0	0.0		0.0		0.0			0.0							5.533678164153474e-19
ACCTAGACCACCACTTAACCGAAATTA	9.727076868638828e-22	1.1489813136760952e-36	0.1081601198458324	9	12079.0	2.8065023842578296	4.250765791870188	3.437536219885752	5.8557205887492384e-37	0	1	0	0	-1	0	0	0.0	0.0	0	0.0	0	0.0		0	0.0	0	0		0	0	0	0	0	0.0		0.0	0	0	0	0	0	0	0.0	0	0	0	0	0	0	1	0.0	0	0.0	0	0	0.0	0	0.0	0	1	1	-1	0	1	-1	0	1	-1	-1	-1	0	-1	1	-1	0	0	-1	-1	0	0	-1	-1	1	1	-1	-1	-1	-1	-1	0	1	1	1	1	-1	1	1	1	0	0		0	0	0	0	0	0	0	0	0.0	0	0.0	0	0.0	0	0	0.0		0	0	0		0		0	0.0	0	-1	0	1	0	0	0	0	0	0	0	0	0	0	0	0	0	0	0	0	0	0	0	0	0	-1	0	0.0	0	0	0	0.0	0	0	0	0	0	0	0	0	0	0	0	0	0	0	0	0	0	0	0	0	0	-1	0	0	0	0.0	0	0	1	0	0	0	0	0	0	0	0	-1	0.0		0	0	0.0	0	0	0	1	1	-1	-1	0	1	0	0	0	0	0	0	0	0.0	0.0	0	0.0	0	0.0	0	0	0	0	0	0	0.0	0	0	0	0	0	0	0.0	0	0	0	0	0	1	0	0	1	1	0	0	-1	0	0	0	0	1	-1	1	1	1	0		0.0	0	0	0	0	0.0	0	0.0	0	0	0		0.0	0	0			0	0	0	0.0	0	0.0	0		0	0	0	0	0	0	0	0	0	0	0	0.0	0	0	0	0	0	0	0	0	0	0	0	0	0	0	0.0	0	0	0	0	0	0	0	0.0	0	1	0	0	0	0.0	0.0	0	0	0.0	0	0	0	0	0	0	0	0	0	0	0	0	0	0	-1	0	1	1	0	0	0	-1	0	-1	0	-1	-1	0	1	1	-1	0	0	0	-1	0	1	1	0	0.0	0	0	0	0	0	0	0	0	0	0	0.0	0.0	0	0.0	0	0		0		0.0		0.0	1	1	-1	-1	0	-1	1	1	0	0	0	1	0.0	-1	1	0	0	0	0.0	1	1	0	1	1	1	1	-1	0	0	0	0	0	0	0	0	0	-1	-1	1	1	0	0.0	1	0	-1	1	-1	1	1	1	-1	-1	-1	1	-1	-1	1	-1	-1	-1	-1	1	-1	1	1	1	-1	1	-1	-1	1	-1	-1	1	-1	-1	-1	-1	-1	1	1	-1	0	-1	0	0	1	1	-1	0	1	-1	1	0	-1	-1	0.0	-1	0	0.0	0	0.0		0.0		0.0			0.0							4.126233800874599e-34
ACCTAAATAGAGGTATGGTACTTGGTA	1.7557125019516696e-21	1.8235191649844013e-15	0.1081548667297725	6	21655.0	4.77844379346749	6.751373816670515	5.70930501039021	3.5114250039033385e-21	1	-1	0	0	0	0	1	0.0	0.0	0	0.0	0	0.0		0	0.0	0	0		0	0	1	0	0	0.0		0.0	0	0	-1	0	0	0	0.0	0	0	-1	0	0	0	1	0.0	0	0.0	0	0	0.0	0	0.0	-1	1	1	-1	-1	1	-1	-1	1	-1	-1	-1	0	1	1	-1	0	-1	1	1	1	-1	1	-1	-1	1	-1	1	1	-1	1	-1	-1	1	-1	-1	-1	-1	1	1	-1	1		0	0	0	0	0	0	0	0	0.0	0	0.0	0	0.0	0	0	0.0		0	-1	0		0		0	0.0	1	1	0	1	-1	1	1	0	0	0	1	1	0	0	0	0	0	0	1	0	0	0	-1	0	1	-1	1	0.0	0	0	0	0.0	0	0	0	0	0	0	0	0	0	-1	0	0	0	0	0	0	0	1	0	0	-1	0	0	0	0	0.0	0	0	1	1	1	0	0	0	0	0	1	1	0.0		0	0	0.0	0	0	0	1	1	1	-1	-1	-1	1	0	0	0	0	0	0	0.0	0.0	0	0.0	0	0.0	0	0	0	0	0	0	0.0	0	0	0	0	-1	0	0.0	0	0	0	0	1	1	1	-1	-1	-1	0	1	-1	1	1	0	1	-1	1	1	1	-1	0		0.0	0	0	0	0	0.0	0	0.0	0	0	0		0.0	0	0			0	0	0	0.0	0	0.0	0		0	1	0	0	-1	0	0	0	0	0	0	0.0	0	0	0	0	0	0	0	0	0	0	0	0	-1	0	0.0	0	0	0	0	0	0	0	0.0	0	1	0	0	0	0.0	0.0	0	0	0.0	0	0	0	0	0	0	0	0	0	0	0	-1	0	1	-1	1	-1	1	0	0	0	-1	0	1	1	1	-1	0	-1	-1	1	-1	1	1	-1	-1	-1	1	0	0.0	0	0	0	0	0	0	0	0	0	0	0.0	0.0	0	0.0	0	0		0		0.0		0.0	1	-1	-1	1	-1	-1	-1	1	1	0	0	1	0.0	1	1	0	0	-1	0.0	1	1	0	1	1	-1	-1	-1	0	0	0	0	0	0	0	0	0	1	-1	-1	1	0	0.0	-1	0	1	-1	-1	0	0	1	-1	1	-1	-1	1	-1	0	1	-1	1	1	0	-1	-1	1	-1	1	-1	-1	-1	-1	-1	0	-1	-1	-1	-1	-1	-1	-1	-1	0	0	-1	-1	-1	1	-1	1	0	-1	-1	-1	1	1	1	0.0	1	0	0.0	0	0.0		0.0		0.0			0.0							1.0924209358531494e-18
ACCGGTGATCCAATTTATTCTGTAAAC	7.188819935687497e-21	0.049173447722284	0.0835234496412141	9	20114.0	1.787043891087613	1.5647310331112658	1.313065526498956	1.4377639871374995e-20	1	1	0	0	1	0	-1	0.0	0.0	1	0.0	0	0.0		0	0.0	0	0		0	0	0	0	0	0.0		0.0	0	0	-1	0	0	0	0.0	1	1	1	-1	0	0	0	0.0	0	0.0	0	0	0.0	0	0.0	0	0	0	0	0	0	0	0	0	0	0	0	0	0	0	0	0	0	0	0	0	0	0	0	0	0	0	0	0	0	0	0	0	0	0	0	0	0	0	0	0	0		0	0	0	0	-1	0	0	0	0.0	-1	0.0	0	0.0	0	0	0.0		0	0	0		1		0	0.0	0	1	0	1	1	-1	-1	0	0	0	0	1	1	0	-1	0	-1	0	-1	1	1	0	-1	-1	-1	-1	0	0.0	-1	0	0	0.0	0	0	-1	0	0	0	0	-1	0	0	1	1	1	1	0	0	0	-1	0	0	0	-1	1	0	-1	0.0	-1	1	-1	0	-1	0	0	0	0	0	-1	-1	0.0		0	1	0.0	0	0	0	0	0	0	0	0	0	1	0	1	0	0	0	0	0.0	0.0	-1	0.0	0	0.0	0	0	0	0	1	0	0.0	0	0	0	0	0	0	0.0	0	-1	0	1	0	0	0	0	0	0	0	0	0	0	0	0	0	0	0	0	0	0	0		0.0	0	0	1	1	0.0	0	0.0	0	0	0		0.0	0	0			0	0	0	0.0	0	0.0	0		0	0	0	1	-1	0	1	0	0	0	0	0.0	1	0	0	0	0	0	0	0	-1	-1	0	0	0	0	0.0	0	0	1	0	-1	0	0	1.0	1	0	1	1	1	0.0	0.0	0	-1	0.0	1	0	0	1	1	0	1	-1	-1	0	0	0	0	0	0	0	0	0	0	0	0	0	0	0	0	0	0	0	0	0	0	-1	0	0	0	0	0	0	-1	0.0	0	0	0	0	0	0	0	1	0	0	0.0	0.0	0	0.0	0	0		0		0.0		0.0	0	0	0	0	0	0	0	0	0	-1	0	0	0.0	0	0	0	0	0	0.0	0	0	1	0	0	0	0	0	0	0	0	0	0	0	0	0	0	1	-1	1	1	0	0.0	1	0	-1	1	-1	-1	-1	-1	1	-1	-1	-1	1	-1	0	-1	-1	-1	-1	0	-1	-1	-1	-1	-1	1	1	-1	1	1	1	-1	1	1	-1	1	1	1	1	0	1	-1	1	1	1	1	1	-1	-1	-1	1	-1	1	-1	0.0	-1	0	0.0	0	0.0		0.0		0.0			0.0							4.296573577695753e-18
ACCACACGTACAAGGTATCTGAACACC	1.9180562254862714e-20	8.184768364848775e-41	0.1276443383641232	9	8557.0	8.104471708971626	16.428888629192475	12.587004791398854	3.8361124509725434e-20	1	-1	0	0	0	0	1	0.0	0.0	0	0.0	0	0.0		0	0.0	0	0		0	0	1	0	0	0.0		0.0	0	0	-1	0	0	0	0.0	0	0	0	0	0	0	1	0.0	0	0.0	0	0	0.0	0	0.0	-1	1	1	-1	-1	1	-1	-1	1	-1	-1	-1	0	1	1	-1	0	-1	1	1	1	-1	1	-1	-1	1	-1	1	1	-1	1	-1	-1	1	-1	-1	-1	-1	1	1	0	1		0	0	0	0	0	0	0	0	0.0	0	0.0	0	0.0	0	0	0.0		0	0	0		0		0	0.0	0	1	0	1	0	0	1	0	0	0	1	1	0	0	0	0	0	0	0	0	0	0	0	0	0	-1	0	0.0	0	0	0	0.0	0	0	0	0	0	0	0	0	0	0	0	0	0	0	0	0	0	0	0	0	0	1	0	0	-1	0.0	0	0	0	0	1	0	0	0	0	0	0	0	0.0		0	0	0.0	0	0	0	1	1	1	-1	-1	-1	0	0	0	0	0	0	0	0.0	0.0	0	0.0	0	0.0	0	0	0	0	0	0	0.0	0	0	0	0	0	0	0.0	0	0	0	0	1	1	1	-1	-1	-1	0	1	-1	1	1	0	1	-1	1	1	1	-1	0		0.0	0	0	0	0	0.0	0	0.0	0	0	0		0.0	0	0			0	0	0	0.0	0	0.0	0		0	0	0	0	-1	0	0	0	0	0	0	0.0	0	0	0	0	0	0	0	0	0	0	0	0	0	0	0.0	0	0	0	0	0	0	0	0.0	0	1	0	0	0	0.0	0.0	0	0	0.0	1	0	0	0	0	0	0	0	0	0	0	0	-1	1	0	1	-1	1	0	0	0	-1	0	1	0	1	-1	0	-1	-1	1	0	1	1	-1	-1	-1	1	0	0.0	0	0	0	0	0	0	0	0	0	0	0.0	0.0	0	0.0	0	0		0		0.0		0.0	1	-1	-1	1	-1	-1	-1	1	1	0	0	1	0.0	1	1	0	0	-1	0.0	1	1	0	1	1	-1	-1	-1	0	0	0	0	0	0	0	0	0	1	-1	-1	0	0	0.0	-1	1	1	-1	-1	1	0	1	0	1	-1	0	1	-1	0	0	-1	1	1	0	-1	-1	0	-1	0	-1	-1	-1	-1	-1	0	-1	-1	-1	-1	0	-1	-1	-1	0	1	-1	0	0	0	-1	0	0	-1	-1	-1	0	1	1	0.0	1	0	0.0	0	0.0		0.0		0.0			0.0							1.1166514875030047e-17
ACCCTGACAAAGTTTTCAGATCCTCAG	3.978096467225586e-20	3.181440485609833e-17	0.2090167520984955	4	7067.0	4.557394151878849	6.284137540682043	5.037781236734117	7.956192934451172e-20	0	0	0	0	-1	0	-1	0.0	0.0	0	0.0	0	0.0		0	0.0	1	0		0	0	0	0	0	0.0		0.0	0	0	0	0	0	0	0.0	-1	0	0	0	0	0	-1	0.0	0	0.0	1	0	0.0	0	0.0	0	1	0	-1	0	0	1	0	1	-1	-1	-1	0	0	-1	0	0	0	1	1	-1	0	1	-1	1	1	0	1	1	1	-1	0	0	0	1	0	1	-1	-1	-1	0	-1		0	0	0	0	-1	0	0	0	0.0	0	0.0	0	0.0	0	0	0.0		0	0	0		0		0	0.0	-1	1	-1	1	0	-1	-1	0	-1	-1	1	1	0	0	0	0	0	0	1	0	1	0	1	0	-1	1	0	0.0	1	0	0	0.0	-1	0	-1	0	0	0	0	0	0	0	0	0	0	0	0	0	0	-1	0	0	0	-1	0	0	1	0.0	1	1	1	0	1	0	0	0	1	0	0	1	0.0		0	0	0.0	0	0	0	1	-1	-1	-1	0	1	-1	0	0	-1	0	0	0	0.0	0.0	0	0.0	0	0.0	1	-1	0	0	0	0	0.0	0	0	0	0	0	0	0.0	0	0	1	0	0	0	0	0	1	-1	0	1	0	0	0	0	1	-1	1	1	-1	-1	0		0.0	0	0	0	0	0.0	0	0.0	0	0	0		0.0	0	0			0	0	0	0.0	0	0.0	0		0	-1	0	-1	1	0	1	0	0	0	0	0.0	-1	0	0	0	-1	0	0	0	1	0	0	0	0	0	0.0	0	0	0	0	0	0	0	0.0	1	1	0	-1	-1	0.0	0.0	0	1	0.0	0	0	0	0	-1	0	0	0	1	0	0	0	0	0	-1	0	-1	0	0	0	0	1	0	-1	0	0	1	0	1	1	0	-1	0	0	-1	0	1	0	0	0.0	0	-1	0	-1	0	0	0	0	0	0	0.0	0.0	0	0.0	0	0		0		0.0		0.0	-1	-1	1	0	0	-1	0	-1	0	1	0	0	0.0	-1	-1	0	0	0	0.0	1	1	1	1	-1	-1	1	-1	0	-1	0	0	0	0	0	0	0	1	1	-1	-1	0	0.0	1	0	1	1	-1	0	0	-1	-1	0	1	0	1	1	0	0	1	1	1	0	1	-1	0	1	0	0	-1	0	1	-1	0	1	-1	1	-1	0	-1	0	1	0	0	1	0	0	-1	-1	0	0	-1	-1	1	0	1	1	0.0	-1	0	0.0	0	0.0		0.0		0.0			0.0							2.2718951730029882e-17
ACCTGAAACTTACTTTACTCAGAGTAG	4.5033975174927174e-20	0.0223097806884253	0.2294239935783829	1	4996.0	2.2268719105368096	2.1583266613290637	1.7003602882305844	9.006795034985435e-20	1	-1	0	0	0	0	1	0.0	0.0	0	0.0	0	0.0		0	0.0	0	0		0	0	0	0	0	0.0		0.0	0	0	0	0	0	0	0.0	0	0	1	0	0	0	-1	0.0	0	0.0	0	0	0.0	0	0.0	0	-1	0	0	0	0	-1	0	1	1	1	-1	0	0	1	1	0	0	1	-1	0	0	-1	-1	1	-1	-1	1	1	-1	1	0	-1	1	1	-1	-1	-1	1	1	0	-1		0	0	0	0	0	0	0	0	0.0	0	0.0	0	0.0	0	0	0.0		0	0	0		0		0	0.0	0	1	0	1	0	0	0	0	0	0	-1	1	0	0	-1	0	0	0	0	-1	0	0	0	0	0	1	0	0.0	0	0	0	0.0	0	0	0	0	0	0	0	0	0	0	0	0	0	0	0	0	0	0	0	0	0	0	0	0	1	0.0	0	-1	1	0	0	0	0	0	0	0	0	0	0.0		0	0	0.0	0	0	0	-1	-1	1	1	0	1	0	0	0	0	0	0	0	0.0	0.0	0	0.0	0	0.0	0	0	0	0	0	0	0.0	0	0	0	0	0	0	0.0	0	0	1	0	0	0	0	0	-1	1	0	-1	1	0	0	0	0	-1	1	-1	1	-1	0		0.0	0	0	0	0	0.0	0	0.0	0	0	0		0.0	0	0			0	0	0	0.0	0	0.0	0		0	0	0	0	-1	0	0	0	0	0	0	0.0	0	0	0	0	0	0	0	0	0	0	0	0	0	0	0.0	0	0	0	0	0	0	0	0.0	0	1	0	0	0	0.0	0.0	0	0	0.0	0	0	0	0	0	0	0	0	0	0	0	0	0	0	1	0	-1	1	0	0	0	-1	0	1	0	0	-1	0	1	-1	0	0	0	0	-1	0	-1	0	0	0.0	0	0	0	0	0	0	0	0	0	0	0.0	0.0	0	0.0	0	0		0		0.0		0.0	1	1	-1	0	0	1	0	1	0	0	0	-1	0.0	1	1	0	0	1	0.0	-1	1	-1	1	-1	-1	-1	1	0	1	0	0	0	0	0	0	0	-1	0	1	-1	0	0.0	0	0	1	1	-1	0	0	1	-1	0	1	-1	-1	0	0	0	1	-1	-1	0	-1	1	0	-1	1	-1	1	0	-1	-1	0	-1	1	1	-1	0	-1	0	1	-1	0	-1	0	0	0	-1	1	0	1	-1	-1	0	-1	1	0.0	-1	0	0.0	0	0.0		0.0		0.0			0.0							2.562240906911447e-17
ACCATAAAACCAGTTACTTATAAATTG	6.549848068085288e-20	8.252103339344099e-23	0.0758517650812546	3	11662.0	4.398856121600564	5.640456182472989	4.631281083862116	1.3099696136170576e-19	-1	-1	-1	0	0	0	1	0.0	0.0	0	0.0	0	0.0		0	0.0	0	0		0	0	-1	0	0	0.0		0.0	0	0	0	0	0	0	0.0	1	0	-1	0	0	0	-1	0.0	0	0.0	0	0	0.0	0	0.0	1	-1	-1	1	0	-1	-1	1	1	-1	1	1	0	0	1	1	0	-1	1	1	1	1	1	1	-1	1	1	1	-1	1	1	0	1	0	-1	1	1	-1	1	-1	0	1		0	0	0	0	0	0	0	0	0.0	-1	0.0	0	0.0	0	0	0.0		0	0	0		0		0	0.0	0	1	0	-1	1	1	-1	0	0	0	-1	-1	0	0	-1	0	0	0	0	0	1	0	0	0	0	1	0	0.0	0	0	0	0.0	-1	0	0	0	0	0	0	0	0	1	0	1	0	1	0	0	0	0	0	0	0	0	0	-1	1	0.0	1	0	1	0	0	0	0	0	0	0	1	1	0.0		0	0	0.0	0	0	0	-1	-1	1	1	-1	1	1	0	0	0	0	1	0	0.0	0.0	0	0.0	0	0.0	0	0	0	0	1	0	0.0	0	0	0	0	0	0	0.0	0	1	-1	0	1	-1	1	-1	1	-1	0	-1	-1	1	1	0	1	-1	1	-1	1	-1	0		0.0	0	0	-1	1	0.0	0	0.0	0	0	0		0.0	0	0			0	0	0	0.0	0	0.0	0		0	0	1	0	1	0	1	0	0	0	0	0.0	0	0	0	0	0	0	0	0	0	0	0	0	0	0	-1.0	0	0	0	0	-1	0	0	0.0	-1	0	0	0	0	0.0	0.0	0	1	0.0	0	0	0	0	0	0	0	0	0	0	0	0	0	-1	1	0	1	1	0	0	0	1	0	1	1	-1	1	0	-1	-1	-1	0	1	0	-1	0	-1	1	0	0.0	0	0	0	0	0	0	0	0	0	0	0.0	0.0	0	0.0	0	0		0		0.0		0.0	1	1	1	-1	1	1	-1	1	1	0	0	1	0.0	-1	1	0	0	1	0.0	1	-1	-1	1	1	1	-1	-1	0	0	0	0	0	0	0	0	0	1	1	-1	1	0	0.0	-1	0	1	-1	-1	1	1	1	0	-1	-1	1	-1	-1	0	1	-1	1	-1	0	1	-1	0	-1	-1	1	1	-1	1	-1	0	-1	1	1	-1	-1	-1	1	1	0	1	1	1	0	-1	-1	-1	1	1	1	-1	-1	1	1	0.0	1	0	0.0	1	0.0		0.0		0.0			0.0							3.6864535803643727e-17
ACCATTATACGCTGTAACAGCATCAGG	1.3892918742779868e-19	3.660904081136559e-24	0.3640906874695271	8	1383.0	3.2533893294809437	6.332610267534346	5.067968185104845	2.7785837485559737e-19	0	-1	0	0	0	0	1	0.0	0.0	0	0.0	0	0.0		0	0.0	0	0		0	0	0	0	0	0.0		0.0	0	0	0	0	0	0	0.0	0	0	0	0	0	0	0	0.0	0	0.0	0	0	0.0	0	0.0	0	0	0	0	0	0	0	0	0	0	0	0	0	0	0	0	0	0	0	0	0	0	0	0	0	0	0	0	0	0	0	0	0	0	0	0	0	0	0	0	0	0		0	0	0	0	0	0	0	0	0.0	0	0.0	0	0.0	0	0	0.0		0	0	0		0		0	0.0	0	1	0	1	-1	0	0	-1	0	0	1	1	0	0	1	0	0	0	0	0	0	0	0	0	1	0	0	0.0	0	0	0	0.0	0	0	0	0	0	0	0	0	0	0	0	0	0	0	0	0	0	0	0	0	0	1	0	0	0	0.0	0	1	1	0	0	0	0	0	0	0	0	0	0.0		0	0	0.0	0	0	0	0	0	0	0	0	0	0	0	0	0	0	0	0	0.0	0.0	0	0.0	0	0.0	0	0	0	0	0	0	0.0	0	0	0	0	0	0	0.0	0	0	0	0	0	0	0	0	0	0	0	0	0	0	0	0	0	0	0	0	0	0	0		0.0	0	0	0	0	0.0	0	0.0	0	0	0		0.0	0	0			0	0	0	0.0	0	0.0	0		0	0	0	0	0	0	0	0	0	0	0	0.0	0	0	0	0	0	0	0	0	0	0	0	0	0	0	0.0	0	0	0	0	0	0	0	0.0	0	0	0	0	0	0.0	0.0	0	0	0.0	0	0	0	0	0	0	0	0	0	0	0	0	0	0	0	0	0	0	0	0	0	0	0	0	0	0	0	0	0	0	0	0	0	0	0	0	0	0	0	0.0	0	0	0	0	0	0	0	0	0	0	0.0	0.0	0	0.0	0	0		0		0.0		0.0	0	0	0	0	0	0	0	0	0	1	0	0	0.0	0	0	0	0	0	0.0	0	0	0	0	0	0	0	0	0	0	0	0	0	0	0	0	0	1	-1	-1	0	0	0.0	0	0	1	-1	-1	0	0	1	0	0	-1	0	1	-1	0	1	-1	1	1	0	-1	-1	0	-1	0	-1	-1	-1	-1	-1	0	-1	-1	-1	-1	0	-1	-1	-1	0	0	-1	0	0	0	-1	0	0	-1	0	0	0	1	0	0.0	1	0	0.0	0	0.0		0.0		0.0			0.0							7.679623733781547e-17
ACCAGAATGGAGAACGCAGTGGGGCGC	1.6045999538324746e-19	4.25772997891004e-31	0.0921107818397758	8	20404.0	4.237164065268466	5.380317584787297	4.610517545579298	2.046911023394575e-21	1	1	0	0	0	0	0	0.0	0.0	0	0.0	0	0.0		0	0.0	0	0		0	0	1	0	0	0.0		0.0	0	0	1	0	0	-1	0.0	0	0	-1	0	0	0	1	0.0	0	0.0	0	0	0.0	0	0.0	1	1	1	-1	1	1	-1	1	1	-1	-1	-1	0	-1	1	-1	1	-1	-1	-1	-1	-1	-1	-1	0	1	-1	-1	-1	-1	-1	-1	1	1	1	0	-1	1	1	1	0	-1		0	0	0	0	1	0	0	0	0.0	0	0.0	0	0.0	0	0	0.0		0	1	-1		0		0	0.0	1	-1	0	1	1	-1	-1	0	0	-1	-1	1	-1	-1	0	0	1	0	-1	0	-1	0	1	0	-1	-1	-1	0.0	0	0	0	0.0	0	1	0	0	0	0	0	0	0	0	0	0	0	1	0	0	0	-1	-1	0	-1	-1	0	0	0	0.0	0	1	1	0	1	0	0	1	0	0	1	-1	0.0		0	0	0.0	0	0	0	1	1	-1	-1	1	1	1	0	1	0	0	0	0	0.0	0.0	-1	0.0	0	0.0	0	0	0	0	0	0	0.0	0	0	0	0	0	0	0.0	0	0	0	0	1	1	-1	-1	1	1	0	1	-1	1	1	-1	1	1	-1	1	1	1	0		0.0	0	0	0	0	0.0	0	0.0	0	0	0		0.0	0	0			0	-1	0	0.0	0	0.0	0		0	1	0	0	1	0	1	0	0	1	0	0.0	0	0	0	0	-1	0	0	0	0	0	0	1	0	0	0.0	0	0	0	-1	0	0	-1	0.0	0	1	1	0	-1	0.0	0.0	0	0	0.0	0	0	0	-1	-1	0	1	0	1	0	0	1	1	1	-1	1	1	1	1	-1	0	-1	-1	-1	1	-1	-1	0	1	1	-1	0	-1	1	-1	1	1	1	0	0.0	0	0	0	-1	0	0	0	-1	0	0	0.0	0.0	0	0.0	0	0		0		0.0		0.0	1	1	-1	-1	0	-1	0	1	1	0	-1	1	0.0	-1	1	0	0	1	0.0	1	1	1	1	1	1	1	-1	1	-1	0	0	0	0	0	0	0	-1	-1	1	1	0	0.0	1	-1	-1	1	-1	1	1	1	-1	-1	-1	1	-1	-1	0	-1	-1	-1	-1	1	-1	1	0	1	-1	1	-1	-1	1	-1	0	1	-1	-1	-1	-1	-1	1	1	-1	1	-1	0	1	1	1	-1	1	1	-1	1	0	-1	-1	0.0	-1	0	0.0	0	0.0		0.0		0.0			0.0							6.450119866057987e-19
ACCTGAAGAAGAATCACCAGGAGTCAA	1.6281878028130646e-19	0.2247905048413637	0.0918718339924652	7	21889.0	1.8748790451109527	2.0353145415505507	1.6077024989720865	3.256375605626129e-19	-1	-1	0	0	0	0	1	0.0	0.0	0	0.0	0	0.0		0	0.0	0	0		0	-1	-1	0	0	0.0		0.0	0	0	1	0	0	0	0.0	0	0	0	0	0	0	-1	0.0	0	0.0	0	0	0.0	0	0.0	0	-1	1	1	-1	-1	1	-1	1	1	1	1	0	-1	1	0	0	-1	1	-1	-1	1	1	-1	1	1	-1	1	-1	1	-1	0	-1	1	1	-1	-1	1	1	1	0	1		0	0	0	0	0	0	0	0	0.0	0	0.0	0	0.0	0	0	0.0		0	0	0		0		0	0.0	0	0	0	-1	0	0	0	0	0	0	1	-1	0	0	0	0	0	0	-1	0	0	0	1	0	0	-1	0	0.0	0	0	0	0.0	-1	0	0	0	0	0	0	0	0	0	0	0	0	0	0	0	0	0	0	0	0	1	0	0	0	0.0	0	1	-1	0	-1	0	0	0	0	0	-1	1	0.0		0	0	0.0	0	0	0	1	1	1	-1	-1	1	0	0	0	0	0	0	0	0.0	0.0	0	0.0	0	0.0	0	0	0	0	0	0	0.0	0	0	0	0	0	0	0.0	0	0	0	0	-1	-1	0	0	-1	1	0	0	0	-1	-1	0	1	-1	1	1	-1	1	0		0.0	0	0	0	1	0.0	0	0.0	0	0	0		0.0	0	0			0	0	0	0.0	0	0.0	0		0	-1	0	0	1	0	0	0	0	0	0	0.0	0	0	0	0	0	0	0	0	0	0	0	0	0	0	0.0	0	0	0	0	0	0	0	0.0	0	-1	1	0	0	0.0	0.0	0	0	0.0	-1	0	0	0	-1	1	0	0	-1	0	0	-1	0	0	1	1	1	-1	0	0	1	-1	-1	-1	0	1	-1	0	-1	-1	-1	0	-1	1	1	1	1	-1	0	0.0	0	0	0	0	0	0	0	0	0	0	0.0	0.0	0	0.0	0	0		0		0.0		0.0	1	1	1	-1	1	-1	1	-1	1	0	0	1	0.0	-1	-1	0	0	0	0.0	-1	1	0	1	-1	-1	-1	1	0	1	0	0	0	0	0	0	0	-1	1	-1	1	0	0.0	1	-1	1	-1	-1	0	0	1	0	0	-1	-1	1	-1	0	1	-1	1	-1	0	1	-1	-1	1	1	-1	1	1	-1	-1	0	-1	1	1	-1	0	1	-1	-1	0	0	-1	0	0	0	-1	1	0	1	-1	0	0	1	-1	0.0	-1	0	0.0	0	0.0		0.0		0.0			0.0							8.956080296077367e-17
ACCAGATGATTTTACAGGCTGCGTTAT	1.8212867916830492e-19	3.2537001176032665e-18	0.1493465048127142	7	6438.0	2.1696817415626186	2.387542715128922	2.0264057160608884	3.6425735833660993e-19	1	-1	0	0	-1	0	1	0.0	0.0	0	0.0	0	0.0		0	0.0	0	0		0	0	0	0	0	0.0		0.0	0	0	0	0	0	0	0.0	-1	-1	-1	0	0	0	-1	0.0	0	0.0	0	0	0.0	0	0.0	0	-1	-1	0	0	0	0	0	1	-1	-1	0	0	0	1	1	0	0	-1	0	-1	0	0	1	0	1	0	0	-1	-1	0	0	-1	0	-1	0	1	-1	0	0	0	0		0	0	0	0	-1	0	0	0	0.0	-1	0.0	0	0.0	0	0	0.0		0	0	0		0		0	0.0	0	1	0	1	-1	1	0	1	0	1	-1	-1	0	0	1	0	0	0	1	0	0	0	0	0	-1	-1	0	0.0	0	0	0	0.0	0	0	0	0	0	0	0	0	0	0	0	-1	-1	1	0	0	0	1	0	0	0	-1	0	0	0	0.0	-1	0	-1	0	1	0	0	0	0	0	1	-1	0.0		0	0	0.0	0	0	0	-1	-1	0	-1	0	1	0	0	0	0	0	0	0	0.0	0.0	0	0.0	0	0.0	0	1	0	0	-1	0	0.0	0	0	0	0	0	0	0.0	0	0	0	0	0	0	0	0	-1	1	0	0	0	0	0	0	0	0	0	-1	1	-1	0		0.0	0	0	0	0	0.0	0	0.0	0	0	0		0.0	0	0			0	0	0	0.0	0	0.0	0		0	0	0	0	-1	0	1	0	0	0	0	0.0	0	0	0	0	0	0	0	0	0	0	0	0	0	0	0.0	0	0	0	1	0	0	0	0.0	-1	0	0	0	0	0.0	0.0	1	0	0.0	0	0	0	0	0	0	0	0	0	0	0	0	0	0	0	0	1	0	0	0	0	0	0	0	0	0	-1	0	0	1	0	0	0	0	-1	0	-1	0	-1	0.0	0	0	0	0	0	0	0	1	0	0	0.0	0.0	0	0.0	0	0		0		0.0		0.0	0	1	1	1	0	1	0	-1	0	0	0	0	0.0	-1	0	0	0	0	0.0	1	1	0	-1	1	-1	1	-1	0	0	0	0	0	0	0	0	0	1	-1	1	-1	0	0.0	1	0	1	-1	1	-1	0	-1	1	-1	1	1	1	1	0	1	-1	1	-1	0	1	-1	1	1	1	1	1	1	1	1	0	1	-1	1	-1	-1	-1	1	1	0	1	1	0	0	0	-1	1	0	1	1	1	0	-1	1	0.0	1	0	0.0	0	0.0		0.0		0.0			0.0							9.976611848956916e-17
ACCATGTCATATCAACATCACATAAAT	7.451273935740051e-19	3.198242081604522e-16	0.1444050800046667	8	8425.0	3.321472316219576	7.802255192878338	5.626112759643917	1.4902547871480105e-18	1	-1	0	0	1	0	1	0.0	0.0	0	0.0	0	0.0		0	0.0	0	0		0	0	0	0	0	0.0		0.0	0	0	0	0	0	0	0.0	1	0	1	0	0	0	0	0.0	1	0.0	-1	0	0.0	0	0.0	0	0	0	0	0	0	0	0	0	0	0	0	0	0	0	0	0	0	0	0	0	0	0	0	0	0	0	0	0	0	0	0	0	0	0	0	0	0	0	0	0	0		0	0	0	0	1	0	0	0	0.0	1	0.0	0	0.0	0	0	0.0		0	0	0		0		0	0.0	1	-1	1	-1	1	1	1	0	0	0	1	-1	0	0	1	-1	0	1	-1	0	0	0	-1	0	-1	-1	0	0.0	1	0	0	0.0	0	0	0	0	0	0	0	-1	0	-1	1	1	1	1	-1	0	-1	-1	0	1	0	0	0	1	0	0.0	1	-1	1	0	-1	0	0	0	0	0	-1	-1	0.0		0	0	0.0	0	0	1	0	0	0	0	0	0	0	0	0	1	0	-1	0	0.0	0.0	0	0.0	0	0.0	0	1	-1	0	-1	0	0.0	-1	0	0	1	-1	0	0.0	0	-1	0	0	0	0	0	0	0	0	0	0	0	0	0	0	0	0	0	0	0	0	0		0.0	0	0	0	0	0.0	0	0.0	0	0	0		0.0	0	0			0	0	0	0.0	0	0.0	1		0	0	-1	0	1	0	1	-1	0	1	-1	0.0	-1	0	0	0	0	0	-1	0	0	0	0	1	0	0	0.0	0	0	0	0	0	0	0	0.0	1	0	0	0	0	0.0	0.0	0	1	0.0	0	0	-1	0	0	0	0	0	0	0	0	0	0	0	0	0	0	0	0	0	0	0	0	0	0	0	0	0	0	0	0	0	0	0	0	0	0	0	-1	0.0	0	0	0	0	0	0	0	0	0	0	0.0	0.0	0	0.0	0	0		0		0.0		0.0	0	0	0	0	0	0	0	0	0	-1	0	0	0.0	0	0	0	0	0	0.0	0	0	0	0	0	0	0	0	0	0	0	0	0	0	0	0	0	-1	0	1	1	0	0.0	1	0	-1	-1	1	0	-1	-1	1	-1	1	0	1	1	0	1	-1	-1	-1	0	-1	-1	-1	-1	-1	1	1	-1	1	1	0	-1	1	-1	-1	0	-1	1	-1	0	1	-1	1	0	-1	-1	-1	0	1	1	1	0	1	1	0.0	-1	0	0.0	0	0.0		0.0		0.0			0.0							3.9119891627845187e-16
ACCTTGTATCAAAGTAGCCACTGTACA	7.6305447706167735e-19	5.0239935948735e-23	0.0920662946046717	1	15592.0	3.7898926496780554	5.279758850692663	4.064648537711647	1.5261089541233549e-18	1	-1	0	0	0	0	-1	0.0	0.0	0	0.0	0	0.0		0	0.0	0	0		0	0	-1	0	0	0.0		0.0	0	0	0	0	0	0	0.0	0	0	0	0	0	0	-1	0.0	0	0.0	0	0	0.0	0	0.0	1	1	1	1	-1	-1	-1	0	1	0	1	-1	0	1	-1	1	0	1	-1	1	1	1	-1	-1	-1	-1	-1	-1	1	1	-1	0	1	1	-1	1	1	-1	1	1	0	-1		0	0	0	0	0	0	0	0	0.0	0	0.0	0	0.0	0	0	0.0		0	0	0		0		0	0.0	0	-1	0	1	0	-1	1	0	0	1	1	1	-1	0	0	0	0	0	-1	0	1	0	1	0	0	-1	0	0.0	0	0	0	0.0	0	0	0	0	0	0	0	0	0	1	0	0	0	0	0	0	0	0	0	0	0	-1	0	0	-1	0.0	0	0	-1	1	-1	0	0	0	0	0	-1	0	0.0		0	0	0.0	0	0	0	1	1	1	1	-1	-1	0	0	0	0	0	-1	0	0.0	0.0	0	0.0	0	0.0	0	0	0	0	0	0	0.0	0	0	0	0	0	0	0.0	0	0	0	0	1	1	1	0	1	-1	0	1	1	0	0	0	1	-1	1	-1	1	1	0		0.0	0	0	0	0	0.0	0	0.0	0	0	0		0.0	0	0			0	0	0	0.0	0	0.0	0		0	1	0	0	1	0	0	0	0	-1	0	0.0	0	0	0	0	0	0	0	0	0	0	0	0	0	0	0.0	0	0	0	0	0	0	0	0.0	0	1	0	0	0	0.0	0.0	0	0	0.0	0	0	0	0	0	0	0	0	0	0	0	0	1	0	1	1	-1	-1	0	0	0	-1	0	-1	0	1	-1	0	1	-1	1	0	0	-1	1	-1	1	-1	0	0.0	0	0	0	0	0	0	0	-1	0	0	0.0	0.0	0	0.0	0	0		0		0.0		0.0	1	0	1	-1	1	1	1	-1	-1	0	0	-1	0.0	1	1	0	0	-1	0.0	1	1	0	-1	-1	1	1	1	0	-1	0	0	0	0	0	0	0	-1	1	-1	1	0	0.0	-1	-1	-1	1	-1	1	-1	1	0	-1	-1	0	1	-1	0	-1	1	-1	1	0	1	-1	-1	-1	1	-1	-1	-1	1	-1	-1	-1	-1	1	-1	-1	1	-1	-1	0	0	1	0	0	-1	1	-1	0	-1	1	-1	1	-1	-1	0.0	1	0	0.0	0	0.0		0.0		0.0			0.0							4.0019494539031403e-16
ACCAGTAAAACAACTGTAGCGTCACTT	8.293350281435796e-19	1.486728730558154e-06	0.0549665298442023	2	65588.0	4.120521943714803	5.379047996584741	4.54956699396231	1.6586700562871591e-18	1	1	-1	0	0	0	1	0.0	0.0	0	0.0	0	0.0		0	0.0	1	0		0	-1	1	0	0	0.0		0.0	0	0	-1	0	0	0	0.0	0	0	-1	0	0	0	-1	0.0	0	0.0	0	0	0.0	0	0.0	1	1	-1	1	1	1	-1	-1	1	-1	-1	-1	0	-1	1	-1	0	1	1	1	-1	0	-1	1	1	-1	0	-1	1	-1	-1	1	1	1	-1	-1	-1	1	1	-1	1	-1		0	0	0	0	0	0	0	0	0.0	0	0.0	0	0.0	0	0	0.0		0	1	0		0		0	0.0	0	1	0	1	0	1	-1	0	0	0	1	0	-1	0	0	-1	1	0	1	0	1	0	1	0	1	1	1	0.0	0	0	0	0.0	0	0	0	0	0	0	0	0	0	-1	-1	0	-1	-1	-1	0	1	0	0	1	-1	-1	0	-1	0	0.0	0	0	-1	0	-1	0	0	-1	-1	0	-1	-1	0.0		0	1	0.0	0	0	0	-1	1	-1	-1	1	-1	0	0	0	0	0	-1	0	0.0	0.0	0	0.0	0	0.0	-1	0	-1	0	0	0	0.0	0	1	0	0	1	0	0.0	0	0	0	0	1	1	1	-1	1	1	0	-1	1	-1	-1	0	-1	1	1	-1	-1	1	0		0.0	0	0	0	1	0.0	-1	0.0	0	0	0		0.0	0	0			1	0	0	0.0	0	0.0	0		0	1	0	0	1	0	1	0	0	1	-1	0.0	0	0	0	0	0	0	-1	-1	-1	0	0	0	0	0	0.0	0	0	0	1	0	0	0	0.0	0	-1	0	-1	1	0.0	0.0	0	0	0.0	-1	0	-1	1	1	0	1	0	0	0	0	1	1	1	-1	1	1	-1	0	0	-1	1	-1	1	-1	1	1	0	1	1	-1	0	1	1	-1	-1	-1	-1	0	0.0	0	0	0	0	1	0	0	-1	0	0	0.0	0.0	0	0.0	0	0		0		0.0		0.0	-1	0	1	1	-1	-1	1	1	1	0	0	1	0.0	1	-1	0	0	-1	0.0	1	1	1	-1	-1	-1	-1	1	0	1	0	0	0	0	0	0	0	1	-1	-1	-1	0	0.0	1	0	-1	-1	-1	1	0	-1	0	1	1	-1	1	-1	-1	1	-1	1	1	0	1	-1	-1	-1	1	-1	1	-1	1	-1	0	-1	1	-1	1	0	-1	1	-1	0	0	1	0	0	1	-1	-1	-1	1	1	-1	0	-1	-1	0.0	-1	0	0.0	0	0.0		0.0		0.0			0.0							4.334568872304421e-16
ACCTCATGGTCATGTTATGGTTGAGCT	1.6149668962981026e-18	4.5039371784775845e-15	0.1448304879392004	8	9141.0	3.248557601267693	10.65605513619954	9.386828574554206	3.229933792596205e-18	1	-1	0	0	1	0	0	0.0	0.0	0	0.0	1	0.0		0	0.0	0	0		0	-1	1	0	0	0.0		0.0	0	0	-1	0	0	-1	0.0	1	0	1	0	1	0	0	0.0	1	0.0	0	1	0.0	0	0.0	1	0	0	0	0	0	0	0	0	0	0	0	0	0	0	0	0	0	0	0	0	0	0	0	0	0	0	0	0	0	0	0	0	0	0	0	0	0	0	0	1	-1		0	0	1	0	1	-1	0	0	0.0	-1	0.0	0	0.0	0	1	0.0		0	-1	-1		1		0	0.0	-1	1	0	1	-1	0	-1	0	0	0	0	0	1	0	-1	-1	0	0	1	0	1	0	1	0	-1	1	-1	0.0	0	0	0	0.0	0	0	1	-1	1	-1	1	1	0	1	-1	1	1	-1	0	0	0	0	0	0	1	-1	0	1	1	0.0	0	0	1	0	0	0	0	-1	0	0	1	1	0.0		0	-1	0.0	0	0	0	0	0	0	0	0	0	0	0	0	0	0	-1	0	0.0	0.0	0	0.0	0	0.0	0	-1	0	0	-1	0	0.0	0	0	1	0	1	0	0.0	0	0	0	0	0	0	0	0	0	0	0	0	0	0	0	-1	0	0	0	0	0	0	0		0.0	0	0	0	0	0.0	0	0.0	1	0	-1		0.0	1	0			0	-1	-1	0.0	-1	0.0	0		-1	0	-1	0	-1	0	1	0	0	0	0	0.0	1	0	-1	0	1	0	0	1	0	1	0	-1	0	0	0.0	0	0	1	0	0	0	-1	0.0	1	0	0	0	0	0.0	0.0	0	0	0.0	0	0	1	0	0	0	0	0	0	0	0	0	0	0	0	0	0	0	0	0	0	0	0	0	0	0	0	0	0	0	0	0	0	0	0	0	0	0	-1	0.0	0	-1	-1	-1	0	0	0	0	0	0	0.0	0.0	-1	0.0	0	0		0		0.0		0.0	0	0	0	0	0	0	0	0	0	1	0	0	0.0	0	0	0	0	0	0.0	0	0	0	0	0	0	0	0	0	0	0	0	0	-1	0	-1	1	-1	-1	1	-1	0	0.0	-1	0	1	1	-1	1	1	1	0	-1	1	-1	-1	-1	0	-1	1	-1	-1	-1	-1	1	-1	-1	1	-1	1	1	-1	-1	0	-1	1	1	-1	-1	-1	-1	1	0	0	-1	0	0	0	-1	1	-1	1	-1	-1	0	0	1	0.0	-1	0	0.0	0	0.0		0.0		0.0			0.0							8.272419627427223e-16
ACCTTCCTTACCCAGATCCATCAAGAA	1.967933761091287e-18	2.432044286304186e-05	0.0352340044363755	6	107144.0	1.9340756502140024	2.550651459717763	1.9235234824161875	3.935867522182573e-18	1	-1	0	1	0	0	0	0.0	0.0	0	0.0	0	0.0		-1	0.0	0	0		1	0	1	0	0	0.0		0.0	0	0	-1	0	0	-1	0.0	0	0	1	0	1	1	-1	0.0	1	0.0	1	0	0.0	0	0.0	1	-1	-1	-1	-1	1	-1	-1	1	1	1	-1	-1	1	1	1	1	1	1	-1	1	-1	-1	-1	1	-1	-1	1	1	-1	1	1	-1	1	1	-1	-1	-1	1	1	1	-1		0	-1	1	0	0	0	1	0	0.0	0	0.0	1	0.0	0	0	1.0		0	-1	-1		0		1	0.0	0	1	0	1	-1	0	-1	0	0	-1	-1	1	0	-1	-1	-1	1	0	1	0	1	0	1	0	-1	1	-1	0.0	0	0	0	0.0	-1	0	0	0	0	0	0	0	0	1	-1	1	1	-1	1	0	1	-1	0	-1	1	0	1	1	0	0.0	0	0	1	0	-1	-1	0	-1	1	0	1	1	0.0		0	0	0.0	-1	-1	0	-1	-1	1	1	-1	1	-1	-1	1	1	1	-1	-1	0.0	0.0	1	0.0	0	0.0	1	-1	1	0	-1	0	0.0	0	1	1	0	1	0	0.0	0	0	1	1	-1	-1	1	1	-1	1	0	-1	1	1	1	-1	-1	-1	1	-1	1	-1	-1		0.0	0	0	1	1	0.0	-1	0.0	0	0	0		0.0	0	1			1	-1	0	0.0	0	0.0	-1		-1	1	0	-1	-1	-1	1	-1	1	-1	0	0.0	1	-1	-1	0	1	0	0	0	1	1	-1	-1	1	0	0.0	0	0	0	-1	-1	0	-1	0.0	1	1	0	-1	0	0.0	0.0	0	0	0.0	-1	0	1	-1	-1	0	0	0	-1	0	0	1	-1	1	1	-1	-1	1	-1	-1	0	-1	0	0	1	1	-1	0	1	-1	-1	1	-1	1	-1	1	-1	-1	0	0.0	0	-1	-1	0	1	0	1	0	-1	1	0.0	0.0	0	0.0	1	1		0		0.0		0.0	1	1	-1	1	1	1	1	1	1	1	0	-1	0.0	1	0	0	1	1	0.0	-1	1	-1	1	-1	-1	-1	1	0	1	0	0	0	0	0	0	0	-1	-1	1	-1	0	0.0	-1	0	1	1	-1	0	0	1	-1	-1	1	0	-1	0	0	-1	1	-1	-1	0	-1	1	-1	-1	1	-1	1	1	-1	-1	1	-1	1	1	-1	0	-1	0	1	0	1	-1	0	0	0	-1	0	0	1	-1	-1	0	0	1	0.0	-1	0	0.0	0	0.0		0.0		0.0			0.0							9.995984051421462e-16
ACCAAATACCTGGTGTATACGTTGTCT	2.5661521317527217e-18	1.0753424988099131e-27	0.0264810471367345	5	50725.0	1.897272553066764	2.309413504189256	1.841064563824544	5.1323042635054434e-18	-1	1	-1	0	0	0	-1	0.0	0.0	0	0.0	0	0.0		0	0.0	0	0		0	0	-1	0	0	0.0		0.0	0	0	-1	0	0	1	0.0	0	0	0	0	0	0	1	0.0	0	0.0	0	0	0.0	0	0.0	1	-1	1	-1	1	1	1	1	-1	1	-1	-1	0	1	1	-1	1	1	1	-1	1	-1	-1	1	1	-1	1	1	-1	-1	1	-1	1	-1	-1	1	1	-1	1	1	-1	-1		0	0	-1	0	0	0	0	0	0.0	0	0.0	0	0.0	0	0	0.0		0	-1	-1		0		0	0.0	0	0	0	-1	1	0	-1	-1	0	1	-1	0	0	0	0	-1	0	0	0	0	0	0	0	0	0	1	1	0.0	0	0	0	0.0	0	0	0	0	0	0	0	0	0	0	0	0	0	0	0	0	0	0	0	0	1	0	0	0	1	0.0	0	0	0	0	0	0	0	0	0	0	0	-1	0.0		0	0	0.0	0	0	0	-1	1	-1	-1	1	-1	0	0	0	0	0	0	0	0.0	0.0	0	0.0	0	0.0	0	0	0	0	0	0	0.0	0	0	1	0	0	0	0.0	0	0	0	0	1	-1	1	1	-1	-1	0	1	-1	1	1	1	-1	-1	1	1	1	1	0		0.0	0	0	0	0	0.0	0	0.0	0	0	0		0.0	0	0			0	-1	0	0.0	0	0.0	0		0	0	0	0	1	0	0	0	0	0	0	0.0	0	0	0	0	0	0	0	0	0	0	0	0	0	0	0.0	0	0	0	0	0	0	0	0.0	0	1	0	0	0	0.0	0.0	0	0	0.0	0	0	-1	-1	0	0	0	0	0	0	0	1	-1	-1	-1	-1	-1	1	0	0	-1	1	-1	-1	-1	-1	1	0	1	1	-1	0	-1	1	1	1	-1	1	0	0.0	0	1	0	0	0	0	0	0	0	0	0.0	0.0	0	0.0	0	0		0		0.0		0.0	1	1	-1	-1	1	-1	-1	-1	-1	0	0	1	0.0	1	-1	0	0	-1	0.0	1	-1	0	-1	1	1	1	0	0	0	0	0	0	0	0	0	0	1	-1	1	1	0	0.0	-1	0	-1	1	-1	0	0	1	0	1	-1	0	-1	-1	0	0	1	-1	-1	0	-1	-1	0	-1	-1	1	-1	0	-1	-1	0	-1	-1	-1	-1	0	-1	0	1	0	0	-1	0	0	0	-1	1	0	1	-1	0	0	0	1	0.0	1	0	0.0	0	0.0		0.0		0.0			0.0							1.2919855754242191e-15
ACCCTGATAAAGAACAGCAACCTGGTT	2.9701329077275537e-18	0.0001394142682094	0.0504943900241299	6	53995.0	3.403855435382388	4.533679044355959	3.51475136586721	5.940265815455107e-18	-1	-1	-1	1	0	0	1	0.0	0.0	0	0.0	0	0.0		0	0.0	0	0		0	-1	-1	0	0	0.0		0.0	0	0	1	1	0	0	0.0	0	0	-1	0	0	0	-1	0.0	-1	0.0	0	0	0.0	0	0.0	-1	-1	1	1	-1	-1	1	-1	1	1	1	1	-1	-1	1	1	0	-1	1	-1	-1	1	1	-1	1	1	-1	1	-1	1	-1	1	-1	1	1	-1	-1	1	1	1	1	1		0	0	0	0	0	0	0	0	0.0	0	0.0	0	0.0	0	0	0.0		0	1	0		0		0	0.0	0	1	0	-1	0	-1	-1	0	0	0	1	-1	0	0	-1	-1	1	1	-1	0	1	1	1	0	-1	-1	-1	0.0	0	0	1	0.0	-1	0	0	0	0	0	0	0	0	-1	1	-1	-1	-1	0	0	1	-1	1	-1	-1	1	0	-1	0	0.0	1	0	-1	0	-1	0	0	1	1	0	-1	1	0.0		0	0	0.0	0	0	1	1	0	1	-1	-1	1	1	0	0	0	1	0	0	0.0	0.0	0	0.0	0	0.0	-1	-1	0	-1	-1	0	0.0	0	0	0	0	-1	0	0.0	0	-1	-1	0	-1	-1	-1	1	-1	1	0	-1	-1	-1	-1	1	1	-1	1	1	-1	1	-1		0.0	0	0	0	0	0.0	-1	0.0	0	0	0		0.0	0	0			1	-1	0	0.0	0	0.0	0		0	-1	0	-1	1	1	1	0	0	-1	0	0.0	1	0	0	0	0	0	-1	1	0	1	0	1	0	0	0.0	0	0	0	1	1	0	-1	0.0	0	-1	0	-1	0	0.0	0.0	0	-1	0.0	0	0	0	0	-1	1	0	0	-1	0	0	-1	-1	1	1	1	1	-1	1	0	0	-1	-1	-1	-1	1	-1	0	-1	-1	-1	0	-1	1	1	1	1	-1	-1	0.0	0	-1	0	0	0	0	0	-1	0	-1	0.0	0.0	0	0.0	0	0		0		0.0		0.0	1	1	1	-1	1	-1	1	-1	1	0	0	1	-1.0	-1	-1	0	0	1	0.0	-1	1	0	1	-1	-1	-1	1	0	1	0	0	0	0	0	0	0	0	0	0	0	0	0.0	0	0	0	0	0	0	0	0	0	0	0	0	0	0	0	0	0	0	0	0	0	0	0	0	0	0	0	0	0	0	0	0	0	0	0	0	0	0	0	0	0	-1	0	0	0	0	0	0	1	-1	1	0	1	-1	0.0	0	0	0.0	0	0.0		0.0		0.0			0.0							1.4896880040562833e-15
ACCAAGAATGTAGTTTACAGTCATGTA	4.406085010074221e-18	3.267720035527622e-35	0.0994971970164965	2	21806.0	2.9645509492060875	4.934696872420434	4.013207374117216	8.812170020148442e-18	-1	1	0	0	0	0	-1	0.0	0.0	0	0.0	0	0.0		0	0.0	0	0		0	0	0	0	0	0.0		0.0	0	0	0	0	0	0	0.0	1	0	0	0	0	0	0	0.0	0	0.0	0	0	0.0	0	0.0	0	0	0	0	0	0	0	0	0	0	0	0	0	0	0	0	0	0	0	0	0	0	0	0	0	0	0	0	0	0	0	0	0	0	0	0	0	0	0	0	0	0		0	0	0	0	1	0	0	0	0.0	1	0.0	0	0.0	0	0	0.0		0	0	0		0		0	0.0	0	0	0	-1	-1	-1	0	0	0	-1	-1	-1	1	0	-1	0	0	0	-1	0	-1	0	1	0	-1	0	0	0.0	0	0	0	0.0	0	0	0	0	0	0	0	0	0	0	0	0	1	0	0	0	0	0	0	0	0	0	0	-1	1	0.0	1	0	-1	0	-1	0	0	-1	0	0	-1	1	0.0		0	0	0.0	0	0	0	0	0	0	0	0	0	0	0	0	0	0	-1	0	0.0	0.0	0	0.0	0	0.0	0	0	0	0	-1	0	0.0	0	0	0	0	0	0	0.0	0	0	1	0	0	0	0	0	0	0	0	0	0	0	0	0	0	0	0	0	0	0	0		0.0	0	0	0	0	0.0	0	0.0	0	0	0		0.0	0	0			0	0	0	0.0	0	0.0	0		0	1	0	0	1	0	1	0	0	1	0	0.0	0	0	0	0	0	0	0	0	0	0	0	0	0	0	0.0	0	0	0	0	0	0	0	0.0	1	0	0	0	0	0.0	0.0	0	0	0.0	0	0	0	0	0	0	0	0	0	0	0	0	0	0	0	0	0	0	0	0	0	0	0	0	0	0	0	0	0	0	0	0	0	0	0	0	0	0	0	0.0	0	0	0	1	0	0	0	0	0	0	0.0	0.0	0	0.0	0	0		0		0.0		0.0	0	0	0	0	0	0	0	0	0	0	0	0	0.0	0	0	0	0	0	0.0	0	0	0	0	0	0	0	0	0	0	0	0	0	0	0	0	0	-1	-1	1	-1	0	0.0	1	0	1	1	1	1	1	-1	-1	-1	-1	-1	-1	-1	0	1	-1	-1	1	1	1	1	1	1	-1	1	-1	-1	-1	1	-1	1	-1	-1	-1	-1	1	1	-1	-1	1	-1	1	1	1	-1	-1	1	1	1	1	0	-1	1	0.0	-1	0	0.0	0	0.0		0.0		0.0			0.0							2.1860271649756682e-15
ACCACGAAAGCAAGAAAAAGAAGTACG	6.4248631193684014e-18	2.277448957957389e-26	0.0480295438423624	3	25374.0	4.515282549182703	6.481516512966028	5.027074958619059	1.1582308716382272e-29	1	-1	0	0	0	0	1	0.0	0.0	0	0.0	0	0.0		0	0.0	0	0		0	0	0	0	0	0.0		0.0	0	0	0	0	0	0	0.0	0	0	0	0	0	0	-1	0.0	0	0.0	0	0	0.0	0	0.0	-1	1	1	-1	1	-1	1	-1	1	1	-1	1	0	1	-1	1	0	-1	-1	-1	-1	-1	-1	-1	-1	1	1	-1	-1	1	-1	0	-1	1	-1	1	-1	1	1	1	0	1		0	0	0	0	0	0	0	0	0.0	0	0.0	0	0.0	0	0	0.0		0	0	0		0		0	0.0	0	-1	0	-1	0	0	1	0	0	0	0	-1	-1	0	0	0	0	0	1	0	0	0	0	0	0	-1	0	0.0	0	0	0	0.0	-1	0	0	0	0	0	0	0	0	1	0	0	0	-1	0	0	0	0	0	0	0	1	0	0	1	0.0	0	-1	-1	0	-1	0	0	0	0	0	-1	0	0.0		0	0	0.0	0	0	0	1	-1	1	-1	-1	-1	0	0	0	0	0	0	0	0.0	0.0	0	0.0	0	0.0	0	0	0	0	0	0	0.0	0	0	0	0	0	0	0.0	0	0	0	0	1	-1	-1	1	1	-1	0	-1	-1	1	-1	0	1	-1	1	-1	1	1	0		0.0	0	0	0	0	0.0	0	0.0	0	0	0		0.0	0	0			0	0	0	0.0	0	0.0	0		0	-1	0	0	1	0	0	0	0	0	0	0.0	0	0	0	0	0	0	0	0	0	0	0	0	0	-1	1.0	0	0	0	0	0	0	-1	0.0	0	1	0	0	0	0.0	0.0	0	0	0.0	0	0	0	0	0	0	0	0	0	0	0	0	0	0	1	0	0	-1	0	0	0	-1	0	-1	1	-1	-1	0	1	-1	-1	0	-1	0	-1	-1	-1	-1	0	0.0	0	0	0	0	0	0	0	0	0	0	0.0	0.0	0	0.0	0	0		0		0.0		0.0	-1	-1	-1	-1	-1	1	1	-1	1	0	0	-1	0.0	-1	1	0	0	-1	0.0	-1	1	1	-1	-1	-1	1	-1	0	1	0	0	0	0	0	0	0	-1	0	-1	1	0	0.0	1	0	-1	1	-1	1	1	-1	1	-1	-1	1	1	1	0	1	1	-1	-1	0	1	1	1	1	-1	1	-1	-1	1	1	-1	1	-1	1	-1	1	1	-1	-1	1	1	-1	-1	0	1	-1	1	0	-1	-1	1	1	1	1	0.0	-1	0	0.0	0	0.0		0.0		0.0			0.0							5.861546393573336e-27
ACCATTGAAGTTGAAATTGACACATTT	6.8298841473029386e-18	1.67949083244815e-39	0.1096430761221299	4	10196.0	7.170245565491732	16.229697920753235	13.076892899176148	1.3659768294605877e-17	0	-1	0	0	1	0	-1	0.0	0.0	0	0.0	0	0.0		0	0.0	0	0		0	0	-1	0	0	0.0		0.0	0	0	1	0	0	0	0.0	1	0	0	0	0	0	-1	0.0	0	0.0	0	0	0.0	0	0.0	1	1	1	1	0	-1	-1	1	1	-1	1	-1	0	1	-1	1	0	1	-1	0	1	1	-1	-1	-1	-1	-1	-1	1	1	-1	1	1	1	-1	1	1	-1	1	1	0	-1		0	0	0	0	-1	0	0	0	0.0	-1	0.0	0	0.0	0	0	0.0		0	1	0		0		0	0.0	0	-1	0	1	-1	-1	1	-1	0	0	1	1	0	0	1	0	-1	0	-1	0	0	-1	1	0	-1	-1	0	0.0	0	0	0	0.0	-1	0	0	0	0	0	0	0	0	1	0	0	-1	1	0	0	0	-1	1	1	0	-1	0	-1	0	0.0	1	0	-1	0	-1	0	0	-1	0	0	-1	-1	0.0		0	0	0.0	0	0	0	1	1	1	1	-1	-1	1	0	0	0	0	-1	0	0.0	0.0	0	0.0	0	0.0	0	0	0	0	-1	0	0.0	0	0	0	0	1	0	0.0	0	0	0	0	1	0	1	1	1	-1	0	1	1	1	1	0	1	-1	1	-1	1	1	0		0.0	0	0	0	0	0.0	0	0.0	0	0	0		0.0	0	0			0	0	0	0.0	0	0.0	0		0	1	0	0	1	0	1	0	0	0	0	0.0	0	0	0	0	0	0	0	0	0	-1	0	0	0	0	0.0	0	0	0	-1	0	0	0	0.0	-1	1	0	0	0	0.0	0.0	0	0	0.0	0	0	0	0	0	0	0	0	0	0	0	1	1	1	1	0	-1	-1	0	0	0	-1	-1	-1	-1	1	-1	0	1	-1	1	0	1	-1	1	-1	1	-1	0	0.0	0	0	0	1	0	0	0	-1	0	0	0.0	0.0	0	0.0	0	0		0		0.0		0.0	1	-1	1	-1	1	1	1	-1	-1	0	0	-1	0.0	0	1	0	0	-1	0.0	1	1	0	-1	-1	1	1	1	0	-1	0	0	0	0	0	0	0	-1	0	-1	0	0	0.0	-1	0	-1	1	-1	1	0	1	0	-1	-1	0	1	-1	0	-1	1	-1	1	0	1	-1	-1	-1	1	-1	-1	-1	1	-1	-1	-1	-1	1	-1	0	1	-1	-1	0	0	1	0	0	0	1	0	0	-1	1	0	0	-1	-1	0.0	1	0	0.0	0	0.0		0.0		0.0			0.0							3.3474764135475694e-15
ACCTAAGTATAAGTTTGTTCGCATTCA	9.884523793514908e-18	8.977994192807529e-22	0.0940950596763599	7	13427.0	3.853518220980077	4.919788485886646	3.9518135100916063	1.9769047587029817e-17	-1	1	0	0	1	0	1	0.0	0.0	0	0.0	0	0.0		0	0.0	0	0		0	0	0	0	0	0.0		0.0	0	0	0	0	0	0	0.0	-1	0	1	0	0	0	0	0.0	0	0.0	0	0	0.0	0	0.0	0	0	0	0	0	0	0	0	0	0	0	0	0	0	0	0	0	0	0	0	0	0	0	0	0	0	0	0	0	0	0	0	0	0	0	0	0	0	0	0	0	0		0	0	0	0	1	0	0	0	0.0	1	0.0	0	0.0	0	0	0.0		0	0	0		0		0	0.0	1	0	0	1	-1	1	0	0	0	1	-1	1	0	0	-1	0	0	0	1	0	1	0	-1	0	1	1	0	0.0	-1	0	0	0.0	-1	0	0	0	0	0	0	0	0	-1	0	1	1	-1	0	0	0	0	0	0	0	0	0	0	0	0.0	-1	0	1	0	-1	0	0	-1	0	0	1	0	0.0		0	0	0.0	0	0	0	0	0	0	0	0	0	1	0	0	0	0	-1	0	0.0	0.0	0	0.0	0	0.0	0	-1	0	0	0	0	0.0	0	1	-1	0	-1	0	0.0	0	0	0	0	0	0	0	0	0	0	0	0	0	0	0	0	0	0	0	0	0	0	0		0.0	0	0	0	1	0.0	0	0.0	0	0	0		0.0	0	0			0	0	0	0.0	0	0.0	0		0	1	0	0	1	0	0	0	0	0	0	0.0	0	-1	0	0	1	0	0	0	1	0	0	-1	1	1	0.0	0	0	0	1	0	0	0	0.0	-1	0	0	0	0	0.0	0.0	0	0	0.0	0	0	0	0	0	0	0	0	0	0	0	0	0	0	0	0	0	0	0	0	0	0	0	0	0	0	0	0	0	0	0	0	0	0	0	0	0	0	1	0.0	0	0	0	1	0	0	0	0	0	0	0.0	0.0	0	0.0	0	0		0		0.0		0.0	0	0	0	0	0	0	0	0	0	-1	0	0	0.0	0	0	0	0	0	0.0	0	0	-1	0	0	0	0	0	0	0	0	0	0	0	0	0	0	-1	1	1	-1	0	0.0	1	1	1	-1	1	-1	-1	-1	-1	1	1	-1	1	1	0	1	-1	1	1	1	-1	-1	-1	1	-1	-1	1	1	1	1	0	-1	1	-1	-1	1	1	-1	-1	0	0	1	0	-1	-1	1	1	0	-1	1	-1	0	-1	-1	0.0	-1	0	0.0	0	0.0		0.0		0.0			0.0							4.783523311399994e-15
ACCAGGGCTTTAACTGCAGAGTCACAT	4.06393941447486e-17	3.636589999282805e-38	0.1064404155883419	6	11955.0	5.174512865117924	7.177749895441238	5.843914680050188	8.127878828949719e-17	1	-1	0	0	0	0	-1	0.0	0.0	0	0.0	0	0.0		0	0.0	0	0		0	0	-1	0	0	0.0		0.0	0	0	1	0	0	0	0.0	0	0	1	0	0	0	-1	0.0	0	0.0	0	0	0.0	0	0.0	1	1	1	1	-1	-1	-1	0	1	-1	1	-1	0	1	-1	1	0	1	-1	1	1	1	-1	-1	-1	-1	-1	-1	1	1	-1	1	1	1	-1	1	1	-1	1	1	0	-1		0	0	0	0	0	0	0	0	0.0	0	0.0	0	0.0	0	0	0.0		0	0	0		0		0	0.0	0	-1	0	1	0	0	1	0	0	1	1	1	0	0	0	0	-1	0	-1	0	1	0	1	0	0	-1	0	0.0	0	0	0	0.0	0	0	0	0	0	0	0	0	0	1	0	0	0	0	0	0	0	0	0	0	0	0	0	0	-1	0.0	0	0	-1	0	0	0	0	0	0	0	-1	0	0.0		0	0	0.0	0	0	0	1	1	1	1	-1	-1	0	-1	0	0	0	0	0	0.0	0.0	0	0.0	0	0.0	0	0	0	0	0	0	0.0	0	0	0	0	0	0	0.0	0	0	0	0	1	1	1	1	1	-1	0	1	1	0	1	0	1	-1	1	-1	1	1	0		0.0	0	0	0	0	0.0	0	0.0	0	0	0		0.0	0	0			0	0	0	0.0	0	0.0	0		0	1	0	0	1	0	0	0	0	0	0	0.0	0	0	0	0	0	0	0	0	0	0	0	0	0	0	0.0	0	0	0	0	0	0	0	0.0	0	1	0	0	0	0.0	0.0	0	0	0.0	0	0	0	0	0	0	0	0	0	0	0	1	1	1	1	1	-1	-1	0	0	0	-1	0	-1	0	1	-1	0	1	-1	1	0	1	-1	1	-1	1	-1	0	0.0	0	0	0	0	0	0	0	0	0	0	0.0	0.0	0	0.0	0	0		0		0.0		0.0	1	-1	1	-1	1	1	1	-1	-1	0	0	-1	0.0	1	1	0	0	-1	0.0	1	1	0	-1	-1	1	1	1	0	0	0	0	0	0	0	0	0	-1	1	-1	1	0	0.0	-1	0	-1	1	-1	1	0	1	1	-1	-1	1	1	-1	0	-1	1	-1	1	0	1	-1	0	-1	0	-1	-1	-1	1	-1	0	-1	-1	1	-1	0	1	-1	-1	0	0	1	0	0	-1	1	-1	0	-1	1	-1	1	-1	-1	0.0	1	0	0.0	0	0.0		0.0		0.0			0.0							1.882843386195896e-14
ACCTGCTACACGCTGCGAAGCTCCCAA	6.360839273779161e-17	3.815928207873085e-16	0.0285468906570377	7	210322.0	2.7968848705379625	3.392403077186409	2.4958064301404512	1.2721678547558322e-16	1	1	-1	-1	0	-1	1	0.0	0.0	-1	1.0	-1	-1.0		0	0.0	1	0		1	0	1	0	0	0.0		0.0	-1	1	-1	1	-1	1	0.0	0	1	-1	0	0	0	-1	0.0	1	0.0	1	0	0.0	0	0.0	1	1	-1	1	1	1	-1	-1	1	-1	-1	-1	0	-1	1	-1	1	1	1	1	-1	1	-1	1	1	-1	-1	-1	1	-1	-1	1	1	1	-1	-1	-1	1	1	-1	1	-1		1	1	-1	0	1	0	0	-1	0.0	0	0.0	1	0.0	0	0	0.0		-1	1	-1		-1		-1	0.0	1	1	0	1	-1	1	-1	0	0	-1	1	1	-1	-1	1	-1	0	-1	1	0	1	-1	1	0	0	1	1	0.0	0	0	1	0.0	1	0	-1	0	0	-1	0	0	-1	-1	-1	-1	-1	-1	0	0	1	1	0	0	-1	-1	0	0	1	0.0	1	1	-1	0	-1	-1	0	0	-1	0	-1	0	0.0		1	1	0.0	0	0	0	-1	1	-1	-1	1	-1	0	-1	0	0	1	-1	1	0.0	0.0	-1	0.0	0	0.0	-1	-1	-1	-1	1	-1	1.0	0	1	1	-1	1	0	0.0	0	0	1	-1	1	1	1	-1	1	1	0	-1	1	-1	-1	1	-1	1	1	-1	-1	1	1		0.0	0	-1	1	1	0.0	-1	0.0	-1	0	0		0.0	-1	-1			1	1	-1	0.0	0	0.0	-1		1	1	0	0	1	-1	1	-1	0	0	0	0.0	-1	1	0	0	1	0	-1	0	-1	-1	0	-1	1	1	0.0	0	-1	-1	1	-1	0	1	0.0	0	-1	0	0	1	0.0	0.0	0	-1	0.0	0	0	-1	1	0	0	1	0	0	0	0	1	1	1	-1	1	1	-1	1	-1	-1	1	-1	1	-1	1	1	0	1	1	-1	0	1	1	-1	-1	-1	-1	1	0.0	-1	1	1	-1	0	0	0	0	1	0	0.0	0.0	1	0.0	0	0		0		0.0		0.0	-1	1	1	1	-1	-1	1	1	1	1	0	1	0.0	1	-1	0	0	-1	0.0	1	1	1	-1	-1	-1	-1	1	0	1	1	0	0	1	1	0	0	1	-1	-1	-1	1	0.0	1	1	-1	-1	-1	1	1	-1	1	1	1	-1	1	-1	-1	1	-1	1	1	1	1	-1	-1	-1	1	-1	1	-1	1	-1	1	-1	1	-1	1	1	-1	1	-1	-1	1	1	-1	-1	1	-1	-1	-1	1	1	-1	1	-1	-1	0.0	-1	0	0.0	0	0.0		0.0		0.0			0.0							2.914491667480678e-14
ACCCTAACATGTTTATCACCCGCGAAG	2.1736786761196304e-16	1.3939857425733736e-41	0.0980382515229697	1	7165.0	2.866672225126027	3.290858339148639	2.5630146545708303	4.347357352239261e-16	0	1	0	0	1	0	1	0.0	0.0	0	0.0	0	0.0		0	0.0	0	0		0	0	0	0	0	0.0		0.0	0	0	-1	0	0	0	0.0	-1	0	-1	0	0	0	0	0.0	0	0.0	0	0	0.0	0	0.0	0	0	0	0	0	0	0	0	0	0	0	0	0	0	0	0	0	0	0	0	0	0	0	0	0	0	0	0	0	0	0	0	0	0	0	0	0	0	0	0	0	0		0	0	0	0	1	0	0	0	0.0	1	0.0	0	0.0	0	0	0.0		0	0	0		0		0	0.0	1	1	0	1	-1	0	0	0	0	-1	1	1	-1	0	1	0	0	0	1	0	1	-1	1	0	1	1	0	0.0	1	0	0	0.0	0	0	0	0	0	0	0	0	0	0	0	0	-1	0	0	0	0	1	0	0	0	-1	0	-1	1	0.0	1	0	-1	0	0	0	0	0	0	0	0	0	0.0		0	0	0.0	0	0	0	0	0	0	0	0	0	0	0	0	0	0	-1	0	0.0	0.0	0	0.0	0	0.0	0	0	0	0	0	0	0.0	0	1	0	0	0	0	0.0	0	0	0	0	0	0	0	0	0	0	0	0	0	0	0	0	0	0	0	0	0	0	0		0.0	0	0	0	0	0.0	0	0.0	0	0	0		0.0	0	0			0	0	0	0.0	0	0.0	0		0	1	0	0	1	0	0	0	0	0	0	0.0	0	0	0	0	0	0	0	0	0	0	0	0	0	0	0.0	0	0	0	0	0	0	0	0.0	1	0	0	0	0	0.0	0.0	0	0	0.0	0	0	0	0	1	0	0	0	0	0	0	0	0	0	0	0	0	0	0	0	0	0	0	0	0	0	0	0	0	0	0	0	0	0	0	0	0	0	0	0.0	0	0	0	0	0	0	0	0	0	0	0.0	0.0	0	0.0	0	0		0		0.0		0.0	0	0	0	0	0	0	0	0	0	1	0	0	0.0	0	0	0	0	0	0.0	0	0	1	0	0	0	0	0	0	0	0	0	0	0	0	0	0	1	-1	-1	-1	0	0.0	1	0	-1	-1	-1	0	0	-1	1	1	1	-1	1	-1	0	1	-1	1	1	0	1	-1	-1	-1	1	-1	1	-1	1	-1	1	-1	1	-1	1	1	-1	1	-1	0	0	1	0	-1	1	-1	-1	0	1	1	-1	0	-1	-1	0.0	-1	-1	0.0	0	0.0		0.0		0.0			0.0							9.552478030650293e-14
ACCTACCTTGAAGGTTCTGTTAGAGTG	4.568737529143659e-16	2.7556559867927613e-34	0.0881518279581003	7	8065.0	2.738025404334385	3.578301301921885	2.8617482951022937	9.13747505828732e-16	1	1	0	0	1	0	1	0.0	0.0	0	0.0	0	0.0		0	0.0	0	0		0	0	0	0	0	0.0		0.0	0	0	-1	0	0	0	0.0	-1	0	-1	0	0	0	0	0.0	0	0.0	0	0	0.0	0	0.0	0	0	0	0	0	0	0	0	0	0	0	0	0	0	0	0	0	0	0	0	0	0	0	0	0	0	0	0	0	0	0	0	0	0	0	0	0	0	0	0	0	0		0	0	0	0	1	0	0	0	0.0	1	0.0	0	0.0	0	0	0.0		0	0	0		0		0	0.0	1	1	0	1	-1	1	-1	1	0	0	0	1	0	0	1	0	0	0	1	0	1	0	1	1	0	0	0	0.0	1	0	0	0.0	0	0	0	0	0	0	0	1	0	-1	0	0	0	0	0	0	0	0	0	0	0	-1	0	0	0	0.0	1	0	-1	0	-1	0	0	0	0	0	-1	0	0.0		0	1	0.0	0	0	0	0	0	0	0	0	0	1	0	0	0	0	0	0	0.0	0.0	0	0.0	0	0.0	0	-1	-1	0	0	0	0.0	0	0	0	0	0	0	0.0	0	0	0	0	0	0	0	0	0	0	0	0	0	0	0	0	0	0	0	0	0	0	0		0.0	0	0	0	0	0.0	0	0.0	0	0	0		0.0	0	0			0	0	0	0.0	0	0.0	0		0	0	-1	1	1	0	1	0	0	0	0	0.0	0	1	0	0	1	0	0	0	0	0	0	0	0	0	0.0	0	0	0	0	0	0	0	0.0	1	0	0	0	0	0.0	0.0	0	0	0.0	0	0	0	0	0	0	0	0	0	0	0	0	0	0	0	0	0	0	0	0	0	0	0	0	0	0	0	0	0	0	0	0	0	0	0	0	0	0	1	0.0	0	0	0	0	0	0	0	0	0	0	0.0	0.0	0	0.0	0	0		0		0.0		0.0	0	0	0	0	0	0	0	0	0	1	0	0	0.0	0	0	0	0	0	0.0	0	0	0	0	0	0	0	0	0	0	0	0	0	0	0	0	0	1	-1	-1	-1	0	0.0	1	0	-1	-1	-1	1	1	-1	0	1	1	0	1	-1	-1	1	-1	1	1	0	1	-1	0	-1	1	-1	1	0	1	-1	0	-1	1	-1	1	1	-1	1	-1	0	0	1	0	0	0	-1	-1	0	1	1	-1	0	-1	-1	0.0	-1	0	0.0	0	0.0		0.0		0.0			0.0							1.959492297415167e-13
ACCTAGATGGTGAAGTTATCACCTTTG	5.16057856938785e-16	5.5669737575138315e-28	0.1954546958555724	2	4344.0	3.091284710354436	4.885128913443831	4.020718232044199	1.0321157138775701e-15	1	-1	0	0	-1	0	1	0.0	0.0	0	0.0	0	0.0		0	0.0	0	0		0	0	0	0	0	0.0		0.0	0	0	0	0	0	0	0.0	0	0	0	0	0	0	0	0.0	0	0.0	0	0	0.0	0	0.0	0	0	0	0	0	0	0	0	0	0	0	0	0	0	0	0	0	0	0	0	0	0	0	0	0	0	0	0	0	0	0	0	0	0	0	0	0	0	0	0	0	0		0	0	0	0	0	0	0	0	0.0	1	0.0	0	0.0	0	0	0.0		0	0	0		0		0	0.0	1	1	0	1	-1	1	0	-1	0	-1	1	1	0	0	1	0	0	0	1	0	0	0	-1	0	1	-1	0	0.0	-1	0	0	0.0	0	0	0	0	0	0	0	0	0	0	0	0	1	1	0	0	0	0	0	0	0	1	0	0	0	0.0	-1	1	1	0	0	0	0	0	0	0	0	0	0.0		0	0	0.0	0	0	0	0	0	0	0	0	0	1	0	0	0	0	1	0	0.0	0.0	0	0.0	0	0.0	0	0	0	0	-1	0	0.0	0	0	0	0	0	0	0.0	0	0	0	0	0	0	0	0	0	0	0	0	0	0	0	0	0	0	0	0	0	0	0		0.0	0	0	0	0	0.0	0	0.0	0	0	0		0.0	0	0			0	0	0	0.0	0	0.0	0		0	1	0	0	-1	0	0	0	0	0	0	0.0	-1	0	0	0	0	0	0	1	0	1	0	0	0	0	0.0	0	0	0	0	0	0	0	0.0	1	0	0	0	0	0.0	0.0	0	0	0.0	0	0	0	0	0	0	0	0	0	0	0	0	0	0	0	0	0	0	0	0	0	0	0	0	0	0	0	0	0	0	0	0	0	0	0	0	0	0	-1	0.0	0	0	0	0	0	0	0	0	0	0	0.0	0.0	0	0.0	0	0		0		0.0		0.0	0	0	0	0	0	0	0	0	0	1	0	0	0.0	0	0	0	0	0	0.0	0	0	0	0	0	0	0	0	0	0	0	0	0	0	0	0	0	1	0	-1	1	0	0.0	0	0	1	-1	-1	1	0	1	0	1	-1	0	1	-1	0	1	-1	1	1	0	-1	-1	0	-1	1	-1	-1	0	-1	-1	0	-1	-1	-1	-1	-1	-1	-1	-1	0	0	-1	0	0	0	-1	1	0	0	-1	-1	0	1	1	0.0	1	0	0.0	0	0.0		0.0		0.0			0.0							2.2045943006866598e-13
ACCCAGTCCCTACTTATTGTTAATAAC	5.891344002941737e-16	3.1452903079686838e-15	0.1910599536074781	7	4932.0	3.2158022423966246	1.946674776966748	1.6966747769667478	1.1782688005883474e-15	0	0	0	0	0	0	0	0.0	0.0	0	0.0	0	0.0		0	0.0	0	0		0	0	0	0	0	0.0		0.0	0	0	0	0	0	0	0.0	0	0	0	0	0	0	0	0.0	0	0.0	0	0	0.0	0	0.0	0	0	0	0	0	0	0	0	0	0	0	0	0	0	0	0	0	0	0	0	0	0	0	0	0	0	0	0	0	0	0	0	0	0	0	0	0	0	0	0	0	0		0	0	0	0	0	0	0	0	0.0	0	0.0	0	0.0	0	0	0.0		0	0	0		0		0	0.0	0	1	0	-1	0	-1	0	0	0	-1	-1	-1	0	0	0	0	0	0	-1	0	-1	0	0	0	-1	0	0	0.0	1	0	0	0.0	-1	0	0	0	0	0	0	0	0	0	0	0	0	0	0	0	0	0	0	0	0	0	0	0	1	0.0	1	-1	-1	0	-1	0	0	0	0	0	0	1	0.0		0	0	0.0	0	0	0	0	0	0	0	0	0	0	0	0	0	0	0	0	0.0	0.0	0	0.0	0	0.0	0	0	0	0	0	0	0.0	0	0	0	0	0	0	0.0	0	0	0	0	0	0	0	0	0	0	0	0	0	0	0	0	0	0	0	0	0	0	0		0.0	0	0	0	0	0.0	0	0.0	0	0	0		0.0	0	0			0	0	0	0.0	0	0.0	0		0	0	0	0	0	0	0	0	0	0	0	0.0	1	0	0	0	0	0	0	0	0	0	0	0	0	0	0.0	0	0	0	0	0	0	0	0.0	0	0	0	0	0	0.0	0.0	0	0	0.0	0	0	0	0	0	0	0	0	0	0	0	0	0	0	0	0	0	0	0	0	0	0	0	0	0	0	0	0	0	0	0	0	0	0	0	0	0	0	0	0.0	0	0	0	0	0	0	0	0	0	0	0.0	0.0	0	0.0	0	0		0		0.0		0.0	0	0	0	0	0	0	0	0	0	1	0	0	0.0	0	0	0	0	0	0.0	0	0	-1	0	0	0	0	0	0	0	0	0	0	0	0	0	0	-1	-1	1	0	0	0.0	1	0	1	1	1	1	0	-1	0	0	-1	0	-1	-1	0	1	-1	-1	1	0	1	1	0	1	-1	1	-1	-1	-1	1	0	1	-1	-1	-1	-1	1	1	-1	0	0	-1	0	0	1	-1	-1	0	1	1	1	0	-1	1	0.0	-1	0	0.0	0	0.0		0.0		0.0			0.0							2.501967888745309e-13
ACCTCAGCTGTTTTGCAGAGTGGTTTT	1.010388475411122e-15	2.216871626072022e-09	0.088099803594179	4	13974.0	5.2447429810089226	7.027193359095463	5.651781880635466	2.020776950822244e-15	1	-1	0	0	0	0	1	0.0	0.0	0	0.0	0	0.0		0	0.0	0	0		0	0	0	0	0	0.0		0.0	0	0	1	0	0	0	0.0	0	0	0	0	0	0	-1	0.0	0	0.0	0	0	0.0	0	0.0	-1	-1	-1	-1	1	-1	1	0	1	-1	-1	-1	0	-1	1	0	0	-1	-1	1	-1	1	1	1	-1	1	-1	-1	-1	-1	-1	1	-1	-1	-1	1	1	-1	1	-1	0	-1		0	0	0	0	0	0	0	0	0.0	0	0.0	0	0.0	0	0	0.0		0	0	0		0		0	0.0	0	1	0	1	0	1	1	0	0	0	-1	0	0	-1	0	0	-1	1	1	-1	0	0	1	0	-1	-1	0	0.0	0	0	0	0.0	0	0	0	0	0	0	0	0	0	0	0	0	0	0	0	0	0	0	0	0	0	0	0	0	0	0.0	0	0	-1	0	1	0	0	0	0	0	0	-1	0.0		0	0	0.0	0	0	0	-1	-1	1	-1	-1	1	0	0	0	0	0	0	0	0.0	0.0	0	0.0	0	0.0	0	0	0	0	0	0	0.0	0	0	0	0	0	0	0.0	0	0	0	0	1	-1	1	0	-1	1	0	-1	-1	-1	0	0	1	1	1	-1	1	-1	0		0.0	0	0	0	0	0.0	0	0.0	0	0	0		0.0	0	0			0	0	0	0.0	0	0.0	0		0	-1	0	0	-1	0	0	0	0	0	0	0.0	0	0	0	0	0	0	0	0	0	0	0	0	0	0	0.0	0	0	0	0	0	0	0	0.0	0	-1	0	0	0	0.0	0.0	0	0	0.0	0	0	0	0	0	0	0	0	0	0	0	-1	0	0	-1	0	1	1	0	0	0	-1	0	1	0	-1	-1	0	-1	1	1	0	-1	0	-1	1	-1	-1	0	0.0	0	0	0	1	0	0	0	0	0	0	0.0	0.0	0	0.0	0	0		0		0.0		0.0	1	1	1	1	-1	1	-1	-1	1	0	0	-1	0.0	-1	1	0	0	1	0.0	1	1	0	-1	1	-1	1	-1	0	0	0	0	0	0	0	0	0	1	-1	1	-1	0	0.0	1	0	1	-1	1	-1	0	-1	0	-1	1	0	1	1	0	1	-1	1	-1	0	1	-1	0	1	1	1	1	1	1	1	0	1	-1	1	-1	0	-1	1	1	0	1	1	0	1	-1	-1	1	0	1	1	1	0	-1	1	0.0	1	0	0.0	0	0.0		0.0		0.0			0.0							4.2153814792497384e-13
ACCACAAGTAGTGGCACCTTCTTTAGT	1.097527949248851e-15	2.4914326797565693e-24	0.0605419717444475	5	12748.0	2.674185113160575	3.3282867900847197	2.7444304989017887	2.0439250692016902e-38	0	0	0	0	0	0	1	0.0	0.0	0	0.0	0	0.0		0	0.0	0	0		0	0	0	0	0	0.0		0.0	0	0	0	0	0	0	0.0	0	0	0	0	0	0	-1	0.0	0	0.0	0	0	0.0	0	0.0	1	-1	1	-1	0	-1	1	0	1	-1	1	-1	0	-1	-1	1	0	-1	1	-1	0	1	0	1	-1	-1	-1	1	1	-1	-1	0	-1	-1	1	-1	-1	1	1	1	0	-1		0	0	0	0	0	0	0	0	0.0	0	0.0	0	0.0	0	0	0.0		0	0	0		0		0	0.0	0	-1	0	-1	0	0	1	0	0	0	-1	0	0	0	0	0	0	0	0	0	0	0	0	0	0	-1	0	0.0	0	0	0	0.0	0	0	0	0	0	0	0	0	0	0	0	0	0	0	0	0	0	0	0	0	0	0	0	0	-1	0.0	0	0	0	0	0	0	0	0	0	0	1	0	0.0		0	0	0.0	0	0	0	-1	1	-1	1	1	1	0	0	0	0	0	0	0	0.0	0.0	0	0.0	0	0.0	0	0	0	0	0	0	0.0	0	0	0	0	0	0	0.0	0	0	0	0	0	-1	0	0	1	-1	0	-1	-1	0	-1	0	0	1	-1	-1	1	-1	0		0.0	0	0	0	0	0.0	0	0.0	0	0	0		0.0	0	0			0	0	0	0.0	0	0.0	0		0	0	0	0	0	0	0	0	0	0	0	0.0	0	0	0	0	0	0	0	0	0	0	0	0	0	0	0.0	0	0	0	0	0	0	0	0.0	0	0	0	0	0	0.0	0.0	0	0	0.0	0	0	0	0	0	0	0	0	0	0	0	0	0	0	-1	0	1	0	0	0	0	1	0	1	0	-1	-1	0	0	1	1	0	0	0	-1	0	-1	0	0	0.0	0	0	0	0	0	0	0	0	0	0	0.0	0.0	0	0.0	0	0		0		0.0		0.0	1	-1	-1	0	0	-1	1	1	0	0	0	-1	0.0	-1	-1	0	0	0	0.0	-1	-1	0	-1	-1	-1	1	-1	0	0	0	0	0	0	0	0	0	1	-1	1	-1	0	0.0	-1	0	-1	-1	-1	1	0	1	1	1	1	-1	1	-1	0	-1	-1	-1	-1	0	-1	1	1	1	-1	-1	1	-1	-1	-1	0	-1	-1	1	1	1	-1	1	1	-1	0	1	0	1	-1	-1	1	1	1	1	-1	1	1	1	0.0	1	0	0.0	-1	0.0		0.0		0.0			0.0							1.5156466918141053e-35
ACCATCTGTTTTTACGATATCATCTAC	1.2959077641554885e-15	7.802848379726149e-19	0.0541953875901755	6	19245.0	4.338657503367074	6.687763055339049	5.121070407898156	2.591815528310977e-15	-1	1	0	0	0	0	0	0.0	0.0	0	0.0	0	0.0		0	0.0	0	0		0	0	-1	0	0	0.0		0.0	0	0	-1	0	0	0	0.0	0	0	0	0	0	0	1	0.0	0	0.0	0	0	0.0	0	0.0	1	-1	1	-1	1	1	1	1	-1	1	-1	-1	0	1	1	-1	0	1	1	-1	1	-1	-1	1	1	-1	1	1	-1	-1	1	-1	1	-1	-1	1	1	-1	1	1	-1	-1		0	0	0	0	0	0	0	0	0.0	0	0.0	0	0.0	0	0	0.0		0	-1	0		0		0	0.0	0	-1	0	-1	0	0	-1	0	0	0	-1	-1	0	0	1	0	1	0	1	0	1	0	1	0	1	1	1	0.0	0	0	0	0.0	1	0	0	0	0	0	0	0	0	1	0	0	-1	1	0	0	0	0	0	0	1	0	0	-1	0	0.0	0	0	1	0	0	0	0	-1	0	0	1	-1	0.0		0	0	0.0	0	-1	0	-1	1	-1	-1	1	-1	-1	0	0	0	0	-1	0	0.0	0.0	0	0.0	0	0.0	0	0	0	0	0	0	0.0	0	0	0	0	1	0	0.0	0	0	-1	0	1	-1	1	1	-1	-1	0	1	-1	1	1	0	-1	-1	1	1	1	1	-1		0.0	0	0	0	1	0.0	1	0.0	0	0	0		0.0	0	0			0	0	0	0.0	0	0.0	0		0	1	0	0	1	-1	0	0	0	0	0	0.0	0	0	0	0	0	0	0	0	0	1	0	0	0	0	0.0	0	0	0	0	0	0	0	0.0	0	1	0	0	0	0.0	0.0	0	0	0.0	-1	0	0	-1	1	0	0	0	-1	0	0	1	-1	-1	-1	-1	-1	1	0	0	-1	1	0	-1	-1	-1	1	0	1	1	-1	0	-1	1	1	1	-1	1	0	0.0	0	0	0	0	0	0	0	0	0	0	0.0	0.0	0	0.0	0	0		0		0.0		0.0	1	1	-1	-1	1	-1	-1	-1	-1	0	0	1	0.0	1	-1	0	0	-1	0.0	1	-1	1	-1	1	1	1	1	0	-1	0	0	0	0	0	0	0	1	-1	1	1	0	0.0	0	0	-1	1	-1	0	0	1	0	1	-1	0	-1	-1	0	0	1	-1	-1	0	-1	-1	0	-1	-1	1	-1	0	-1	-1	0	-1	-1	-1	-1	-1	-1	0	1	0	-1	-1	0	0	0	-1	0	0	1	-1	0	0	0	1	0.0	1	0	0.0	0	0.0		0.0		0.0			0.0							5.368895234207134e-13
ACCATATGGAATTACCAACTGGAGTTC	3.786802045286213e-15	1.155791867428396e-11	0.0848306773097839	6	17204.0	3.1093912224369435	3.649616368286445	2.781853057428505	7.573604090572427e-15	-1	1	0	0	0	0	0	0.0	0.0	0	0.0	0	0.0		0	0.0	0	0		0	0	-1	0	0	0.0		0.0	0	0	-1	0	0	0	0.0	0	0	0	0	0	0	1	0.0	0	0.0	0	0	0.0	0	0.0	1	-1	1	-1	1	1	1	0	-1	1	-1	-1	1	1	1	-1	0	1	1	-1	1	-1	-1	1	1	-1	1	1	-1	-1	1	-1	1	0	-1	1	1	-1	1	1	0	-1		0	0	0	0	0	0	0	0	0.0	0	0.0	0	0.0	0	0	0.0		0	0	0		0		0	0.0	0	-1	0	-1	0	1	-1	0	0	0	-1	-1	0	0	0	0	0	0	1	0	1	0	1	0	1	1	0	0.0	0	0	0	0.0	0	0	0	0	0	0	0	0	0	0	0	0	-1	0	0	0	0	0	0	0	0	1	0	0	0	0.0	0	1	1	0	-1	0	0	0	0	0	0	0	0.0		0	0	0.0	0	0	0	-1	1	-1	-1	1	-1	0	0	0	0	0	0	0	0.0	0.0	0	0.0	0	0.0	0	0	0	0	0	0	0.0	0	0	0	0	0	0	0.0	0	0	0	0	1	-1	1	1	-1	-1	0	1	-1	1	1	0	-1	-1	1	1	1	1	0		0.0	0	0	0	0	0.0	0	0.0	0	0	0		0.0	0	0			0	0	0	0.0	0	0.0	0		0	0	0	0	1	0	0	0	0	0	0	0.0	0	0	0	0	0	0	0	0	0	0	0	0	0	0	0.0	0	0	0	0	0	0	0	0.0	0	1	0	0	0	0.0	0.0	0	0	0.0	0	0	0	0	0	0	0	0	0	0	0	1	-1	-1	0	-1	-1	1	0	0	0	1	0	-1	-1	-1	1	0	1	1	-1	0	-1	1	1	1	-1	1	0	0.0	0	0	0	0	0	0	0	0	0	0	0.0	0.0	0	0.0	0	0		0		0.0		0.0	1	1	-1	-1	1	-1	-1	-1	-1	0	0	1	0.0	1	-1	0	0	0	0.0	1	-1	1	-1	1	1	1	1	0	-1	0	0	0	0	0	0	0	1	-1	1	1	0	0.0	-1	0	-1	1	-1	1	0	1	0	1	-1	1	-1	-1	0	-1	1	-1	-1	1	-1	-1	-1	-1	-1	1	-1	-1	-1	-1	1	-1	-1	-1	-1	-1	-1	-1	1	0	-1	-1	0	0	0	-1	1	0	1	-1	-1	0	1	1	0.0	1	-1	0.0	0	0.0		0.0		0.0			0.0							1.5054857448642978e-12
ACCTAATAATACAGATTTTTCCAGAGT	7.467207638744433e-15	3.828021335400322e-20	0.0463051855870469	2	42233.0	2.5894912428173407	3.6707550967253098	3.093007837473066	1.4934415277488866e-14	1	-1	0	0	0	0	0	0.0	0.0	0	0.0	0	0.0		-1	0.0	0	0		0	-1	1	0	0	0.0		0.0	0	0	-1	0	0	0	0.0	0	0	0	0	0	0	0	0.0	0	0.0	0	0	0.0	0	0.0	1	-1	-1	-1	-1	1	-1	-1	1	1	1	-1	0	1	0	1	0	1	1	-1	0	-1	-1	-1	1	-1	-1	1	1	-1	0	1	-1	1	1	-1	-1	-1	1	1	1	-1		0	0	0	0	0	0	0	0	0.0	0	0.0	0	0.0	0	0	0.0		0	-1	0		0		0	0.0	0	1	0	1	0	0	-1	0	0	0	0	1	0	0	0	0	1	0	1	0	1	0	0	0	0	0	0	0.0	0	0	0	0.0	-1	-1	1	0	0	0	0	0	0	0	0	1	0	-1	0	0	1	-1	0	0	1	-1	0	0	1	0.0	-1	0	1	0	0	-1	0	0	0	0	1	0	0.0		0	0	0.0	0	0	0	-1	-1	1	1	-1	1	0	0	1	0	0	0	0	0.0	0.0	0	0.0	0	0.0	1	0	0	0	-1	0	0.0	0	0	0	0	0	0	0.0	0	0	0	0	0	-1	1	1	-1	1	1	-1	1	1	1	0	0	-1	1	-1	1	-1	0		0.0	0	0	1	0	0.0	0	0.0	0	0	0		0.0	0	0			0	0	0	0.0	0	0.0	0		0	1	-1	0	-1	0	0	0	0	0	0	0.0	1	0	-1	0	0	0	0	0	1	0	0	0	0	0	0.0	0	0	0	-1	-1	0	0	0.0	0	0	0	-1	0	0.0	0.0	0	0	0.0	0	0	1	-1	0	-1	0	0	-1	0	0	1	-1	1	1	-1	-1	1	0	0	0	-1	-1	1	1	1	0	0	1	-1	0	0	-1	0	-1	1	-1	-1	0	0.0	0	0	0	0	0	0	0	0	0	0	0.0	0.0	0	0.0	0	0		0		0.0		0.0	1	1	-1	1	1	1	1	1	1	0	0	-1	0.0	1	1	0	0	1	0.0	0	1	0	0	-1	-1	0	1	0	1	0	0	0	0	0	0	0	-1	-1	1	-1	0	0.0	-1	0	1	1	-1	1	0	1	0	-1	1	0	-1	-1	0	-1	1	-1	-1	-1	-1	1	0	-1	0	-1	1	1	-1	-1	0	-1	1	1	-1	0	-1	-1	1	-1	1	-1	0	0	0	-1	1	0	1	-1	-1	0	-1	1	0.0	-1	0	0.0	0	0.0		0.0		0.0			0.0							2.8972388231270535e-12
ACCTCTGGAACACTTTTACAAGACTTC	9.183431812147536e-15	1.6793929505485503e-28	0.1057078070649706	2	13512.0	2.6743638396595446	3.960257548845471	3.082223208999408	1.836686362429507e-14	1	-1	0	0	0	0	1	0.0	0.0	0	0.0	0	0.0		0	0.0	0	0		0	0	0	0	0	0.0		0.0	0	0	0	0	0	0	0.0	0	0	-1	0	0	0	1	0.0	0	0.0	0	0	0.0	0	0.0	-1	1	1	-1	-1	1	-1	0	1	-1	-1	-1	0	1	1	-1	0	-1	1	1	1	-1	1	-1	-1	1	-1	1	1	-1	1	-1	-1	0	-1	-1	-1	-1	1	1	0	1		0	0	0	0	0	0	0	0	0.0	0	0.0	0	0.0	0	0	0.0		0	0	0		0		0	0.0	0	1	0	1	0	1	1	0	0	0	1	0	0	0	0	0	0	0	0	0	0	0	-1	0	1	-1	0	0.0	0	0	0	0.0	1	0	0	0	0	0	0	0	0	0	0	0	0	1	0	0	0	0	0	0	0	1	0	0	-1	0.0	0	0	1	0	1	0	0	0	0	0	1	0	0.0		0	0	0.0	0	0	0	1	1	1	-1	-1	-1	0	0	0	0	0	0	0	0.0	0.0	0	0.0	0	0.0	0	0	0	0	0	0	0.0	0	0	0	0	0	0	0.0	0	0	0	0	1	1	1	0	-1	-1	0	1	-1	0	0	0	1	-1	1	1	1	-1	0		0.0	0	0	0	0	0.0	0	0.0	0	0	0		0.0	0	0			0	0	0	0.0	0	0.0	0		0	1	0	0	-1	0	0	0	0	-1	0	0.0	0	0	0	0	0	0	0	0	0	0	0	0	0	0	0.0	0	0	0	0	-1	0	0	0.0	0	1	0	1	0	0.0	0.0	0	0	0.0	0	0	0	0	1	0	0	0	0	0	0	0	0	0	0	0	-1	1	0	0	0	-1	0	1	0	1	-1	0	-1	-1	1	0	1	0	-1	-1	-1	1	0	0.0	0	0	0	0	0	0	0	0	0	0	0.0	0.0	0	0.0	0	0		0		0.0		0.0	1	-1	-1	1	-1	-1	-1	1	1	0	0	1	0.0	1	1	0	0	-1	0.0	1	1	0	1	1	-1	-1	-1	0	0	0	0	0	0	0	0	0	1	-1	-1	1	0	0.0	-1	0	1	-1	-1	1	-1	1	0	1	-1	0	1	-1	0	1	-1	1	1	-1	-1	-1	1	-1	1	-1	-1	-1	-1	-1	0	-1	-1	-1	-1	-1	-1	-1	-1	-1	0	-1	-1	0	0	-1	1	0	-1	-1	-1	0	1	1	0.0	1	0	0.0	0	0.0		0.0		0.0			0.0							3.5404675858134078e-12
ACCAGAGGTGAAAATACTCAATAATTT	9.42712154007544e-15	5.529750496793442e-08	0.1299461832140484	6	8806.0	4.978626447699489	6.907676584147173	5.302748126277538	1.885424308015088e-14	1	-1	0	0	0	0	1	0.0	0.0	0	0.0	0	0.0		0	0.0	0	0		0	0	0	0	0	0.0		0.0	0	0	0	0	0	0	0.0	0	0	0	0	0	0	1	0.0	0	0.0	0	0	0.0	0	0.0	0	0	1	-1	0	1	-1	0	1	-1	-1	-1	0	1	1	-1	0	-1	1	1	1	-1	1	-1	0	1	-1	1	1	-1	1	0	-1	1	-1	0	-1	-1	1	1	0	0		0	0	0	0	0	0	0	0	0.0	0	0.0	0	0.0	0	0	0.0		0	0	0		0		0	0.0	0	1	0	1	0	1	0	0	0	0	1	0	0	0	0	0	0	0	0	0	0	0	-1	0	1	-1	0	0.0	0	0	0	0.0	1	0	0	0	0	0	0	0	0	0	0	0	0	0	0	0	0	0	0	0	0	1	0	0	-1	0.0	0	0	1	0	1	0	0	0	0	0	1	0	0.0		0	0	0.0	0	0	0	1	1	1	-1	-1	-1	0	0	0	0	0	0	0	0.0	0.0	0	0.0	0	0.0	0	0	0	0	0	0	0.0	0	0	0	0	0	0	0.0	0	0	0	0	0	1	1	0	-1	-1	0	1	-1	0	0	0	1	-1	1	1	1	-1	0		0.0	0	0	0	0	0.0	0	0.0	0	0	0		0.0	0	0			0	0	0	0.0	0	0.0	0		0	1	0	0	-1	0	0	0	0	-1	0	0.0	0	0	0	0	0	0	0	0	0	0	0	0	0	0	0.0	0	0	0	0	0	0	0	0.0	0	1	0	0	0	0.0	0.0	0	0	0.0	0	0	0	0	0	0	0	0	0	0	0	0	0	0	-1	0	-1	1	0	0	0	-1	0	1	0	1	-1	0	-1	-1	1	0	0	0	-1	-1	-1	1	0	0.0	0	0	0	0	0	0	0	0	0	0	0.0	0.0	0	0.0	0	0		0		0.0		0.0	1	-1	-1	1	-1	-1	-1	1	0	0	0	1	0.0	1	1	0	0	-1	0.0	1	1	0	1	1	-1	-1	-1	0	-1	0	0	0	0	0	0	0	1	-1	-1	1	0	0.0	-1	0	1	-1	-1	1	-1	1	0	1	-1	0	1	-1	0	1	-1	1	1	0	-1	-1	0	-1	1	-1	-1	-1	-1	-1	0	-1	-1	-1	-1	0	-1	-1	-1	0	0	-1	0	0	0	-1	1	0	-1	-1	-1	1	1	1	0.0	1	0	0.0	0	0.0		0.0		0.0			0.0							3.6321071133604915e-12
ACCTAACTGACTATGACTAAAATCTCC	1.2281239581149441e-14	0.0759886508591492	0.2065014791750129	9	4220.0	3.654336737033963	6.143601895734597	4.698815165876777	2.4562479162298883e-14	1	-1	0	0	0	0	1	0.0	0.0	0	0.0	0	0.0		0	0.0	0	0		0	0	0	0	0	0.0		0.0	0	0	0	0	0	0	0.0	0	0	1	0	0	0	-1	0.0	0	0.0	0	0	0.0	0	0.0	0	-1	0	-1	0	1	-1	0	1	1	1	-1	0	1	0	1	0	0	1	-1	0	-1	-1	-1	1	-1	-1	1	1	-1	1	0	-1	1	1	0	-1	-1	1	1	0	0		0	0	0	0	0	0	0	0	0.0	0	0.0	0	0.0	0	0	0.0		0	0	0		0		0	0.0	0	1	0	1	0	0	0	0	0	0	-1	1	0	0	0	0	0	0	0	-1	0	0	0	0	0	1	0	0.0	0	0	0	0.0	0	0	0	0	0	0	0	0	0	0	0	0	0	0	0	0	0	0	0	0	0	0	0	0	1	0.0	0	-1	1	0	0	0	0	0	0	0	1	0	0.0		0	0	0.0	0	0	0	-1	-1	1	1	0	1	0	0	0	0	0	0	0	0.0	0.0	0	0.0	0	0.0	0	0	0	0	0	0	0.0	0	0	0	0	0	0	0.0	0	0	0	0	0	0	0	0	-1	1	0	0	1	0	0	0	0	-1	1	-1	1	-1	0		0.0	0	0	0	0	0.0	0	0.0	0	0	0		0.0	0	0			0	0	0	0.0	0	0.0	0		0	1	0	0	0	0	0	0	0	0	0	0.0	0	0	0	0	0	0	0	0	0	0	0	0	0	0	0.0	0	0	0	0	0	0	0	0.0	0	1	0	0	0	0.0	0.0	0	0	0.0	0	0	0	0	0	0	0	0	0	0	0	0	0	0	1	0	-1	1	0	0	0	-1	0	0	0	0	-1	0	1	-1	0	0	0	0	0	1	-1	0	0	0.0	0	0	0	0	0	0	0	0	0	0	0.0	0.0	0	0.0	0	0		0		0.0		0.0	1	1	-1	0	0	1	0	1	0	0	0	0	0.0	1	1	0	0	0	0.0	-1	1	0	1	-1	-1	-1	1	0	1	0	0	0	0	0	0	0	0	-1	1	0	0	0.0	0	0	0	1	-1	0	0	0	0	0	0	0	-1	0	0	0	1	-1	-1	0	0	0	0	-1	0	0	1	0	0	-1	0	-1	1	1	0	0	0	0	0	0	0	-1	0	0	0	-1	0	0	0	0	0	0	0	0	0.0	-1	0	0.0	0	0.0		0.0		0.0			0.0							4.682944034496992e-12
ACCTACCTCCCTTTGTTGTGTTGTAGT	1.2792578281409623e-14	1.0435312132318332e-16	0.1120200464827418	4	7122.0	6.628452964547863	13.392586352148273	10.014321819713563	2.5585156562819252e-14	1	-1	0	0	0	0	1	0.0	0.0	0	0.0	0	0.0		0	0.0	0	0		0	0	-1	0	0	0.0		0.0	0	0	1	0	0	0	0.0	0	0	1	0	0	0	-1	0.0	0	0.0	0	0	0.0	0	0.0	-1	1	-1	1	1	1	1	-1	1	1	-1	-1	0	1	1	1	0	1	-1	-1	-1	-1	-1	-1	-1	1	1	-1	1	-1	-1	0	1	1	1	1	1	0	1	1	0	-1		0	0	0	0	0	0	0	0	0.0	0	0.0	0	0.0	0	0	0.0		0	1	0		0		0	0.0	0	1	0	-1	0	1	0	0	0	0	-1	0	0	0	0	0	0	0	0	0	0	0	-1	0	-1	-1	0	0.0	0	0	0	0.0	0	0	0	0	0	0	0	0	0	1	0	0	0	0	0	0	0	0	0	0	1	0	0	0	0	0.0	0	0	0	1	0	0	0	0	0	0	0	0	0.0		0	0	0.0	0	0	0	1	1	-1	-1	1	-1	0	0	0	0	0	0	0	0.0	0.0	0	0.0	0	0.0	0	0	0	0	0	0	0.0	0	0	0	0	0	0	0.0	0	0	0	0	1	-1	-1	1	-1	1	0	-1	-1	1	1	0	-1	1	-1	-1	-1	-1	0		0.0	0	0	0	0	0.0	0	0.0	0	0	0		0.0	0	0			0	0	0	0.0	0	0.0	0		0	1	0	0	0	0	0	0	0	0	0	0.0	0	0	0	0	0	0	0	0	0	0	0	0	-1	0	0.0	0	0	0	0	0	0	0	0.0	0	1	0	0	0	0.0	0.0	0	0	0.0	0	0	0	0	0	0	0	0	0	0	0	-1	1	1	0	-1	1	1	0	0	0	-1	0	1	-1	-1	-1	0	1	-1	1	0	0	1	-1	1	1	-1	0	0.0	0	0	0	0	0	0	0	0	0	0	0.0	0.0	0	0.0	0	0		0		0.0		0.0	1	1	-1	1	-1	-1	-1	0	-1	0	0	1	0.0	-1	-1	0	0	-1	0.0	-1	-1	0	1	1	-1	1	-1	0	0	0	0	0	0	0	0	0	-1	-1	-1	-1	0	0.0	-1	0	1	-1	-1	0	0	-1	0	0	-1	0	-1	1	0	0	-1	1	1	0	-1	-1	0	-1	-1	1	1	1	1	-1	0	1	-1	1	-1	-1	-1	1	1	-1	0	-1	0	0	0	1	0	0	-1	1	-1	0	-1	-1	0.0	1	0	0.0	0	0.0		0.0		0.0			0.0							4.869347001151672e-12
ACCTTTGACAATCTTAAGACACTTCTT	1.3568773422553835e-14	4.381729368401592e-44	0.1809991026398647	5	5117.0	3.700655166049974	6.018174711745163	5.054914989251515	2.713754684510767e-14	1	-1	0	0	-1	0	1	0.0	0.0	0	0.0	0	0.0		0	0.0	-1	0		0	0	0	0	0	0.0		0.0	0	0	0	0	0	0	0.0	0	0	0	0	0	0	0	0.0	0	0.0	0	0	0.0	0	0.0	0	0	0	0	0	0	0	0	0	0	0	0	0	0	0	0	0	0	0	0	0	0	0	0	0	0	0	0	0	0	0	0	0	0	0	0	0	0	0	0	0	0		0	0	0	0	0	0	0	0	0.0	1	0.0	0	0.0	0	0	0.0		0	0	0		0		0	0.0	1	1	0	1	-1	1	0	-1	0	-1	1	1	0	0	1	0	0	0	1	0	0	0	-1	0	1	-1	0	0.0	-1	0	0	0.0	0	0	0	0	0	0	0	0	0	0	0	0	1	1	0	0	0	0	0	0	0	1	0	0	0	0.0	-1	1	1	0	0	0	0	0	0	0	1	0	0.0		0	0	0.0	0	0	0	0	0	0	0	0	0	1	0	0	0	0	1	0	0.0	0.0	0	0.0	0	0.0	0	0	0	0	-1	0	0.0	0	0	0	0	0	0	0.0	0	0	0	0	0	0	0	0	0	0	0	0	0	0	0	0	0	0	0	0	0	0	0		0.0	0	0	0	0	0.0	0	0.0	0	0	0		0.0	0	0			0	0	0	0.0	0	0.0	0		0	1	0	0	-1	0	0	0	0	0	0	0.0	-1	0	0	0	0	0	0	0	0	1	0	0	0	0	0.0	0	0	0	0	0	0	0	0.0	1	0	0	0	0	0.0	0.0	0	0	0.0	0	0	0	0	0	0	0	0	0	0	0	0	0	0	0	0	0	0	0	0	0	0	0	0	0	0	0	0	0	0	0	0	0	0	0	0	0	0	-1	0.0	0	0	0	0	0	0	0	0	0	0	0.0	0.0	0	0.0	0	0		0		0.0		0.0	0	0	0	0	0	0	0	0	0	1	0	0	0.0	0	0	0	0	0	0.0	0	0	0	0	0	0	0	0	0	0	0	0	0	0	0	0	0	1	0	-1	1	0	0.0	-1	0	1	-1	-1	1	0	1	0	1	-1	0	1	-1	0	1	-1	1	1	0	-1	-1	0	-1	1	-1	-1	0	-1	-1	0	-1	-1	-1	-1	-1	-1	-1	-1	0	1	-1	0	0	0	-1	1	0	-1	-1	-1	0	1	1	0.0	1	0	0.0	0	0.0		0.0		0.0			0.0							5.1499237473285395e-12
ACCCACAAATTTTACTATTAGTGTTAC	1.5447746221471754e-14	1.3592839364912052e-27	0.1480859010270774	1	4242.0	1.9070717150665912	2.347713342762848	1.8085808580858085	3.0895492442943515e-14	1	1	0	0	1	0	1	0.0	0.0	0	0.0	0	0.0		0	0.0	0	0		0	0	0	0	0	0.0		0.0	0	0	0	0	0	0	0.0	0	0	0	0	0	0	0	0.0	0	0.0	0	0	0.0	0	0.0	0	0	0	0	0	0	0	0	0	0	0	0	0	0	0	0	0	0	0	0	0	0	0	0	0	0	0	0	0	0	0	0	0	0	0	0	0	0	0	0	0	0		0	0	0	0	0	0	0	0	0.0	0	0.0	0	0.0	0	0	0.0		0	0	0		0		0	0.0	0	1	0	1	-1	0	0	0	0	0	1	0	0	0	1	0	0	0	0	0	0	0	1	0	1	1	0	0.0	0	0	0	0.0	0	0	0	0	0	0	0	0	0	0	0	0	0	0	0	0	0	0	0	0	0	0	0	0	1	0.0	1	1	-1	0	0	0	0	0	0	0	0	0	0.0		0	0	0.0	0	0	0	0	0	0	0	0	0	1	0	0	0	0	0	0	0.0	0.0	0	0.0	0	0.0	0	0	0	0	1	0	0.0	0	0	0	0	0	0	0.0	0	-1	0	0	0	0	0	0	0	0	0	0	0	0	0	0	0	0	0	0	0	0	0		0.0	0	0	0	0	0.0	0	0.0	0	0	0		0.0	0	0			0	0	0	0.0	0	0.0	0		0	0	0	0	0	0	0	0	0	0	0	0.0	0	0	0	0	0	0	0	0	0	0	0	0	0	0	0.0	0	0	0	0	0	0	0	0.0	1	0	0	0	0	0.0	0.0	0	0	0.0	0	0	0	0	0	0	0	0	0	0	0	0	0	0	0	0	0	0	0	0	0	0	0	0	0	0	0	0	0	0	0	0	0	0	0	0	0	0	0	0.0	0	0	0	0	0	0	0	0	0	0	0.0	0.0	0	0.0	0	0		0		0.0		0.0	0	0	0	0	0	0	0	0	0	0	0	0	0.0	0	0	0	0	0	0.0	0	0	1	0	0	0	0	0	0	0	0	0	0	0	0	0	0	1	0	-1	0	0	0.0	0	0	-1	-1	-1	1	1	-1	0	1	1	-1	1	-1	0	1	-1	1	1	0	1	-1	0	-1	1	-1	1	0	1	-1	0	-1	1	-1	1	1	-1	1	-1	0	0	1	0	0	1	-1	-1	-1	1	1	-1	0	-1	-1	0.0	-1	0	0.0	0	0.0		0.0		0.0			0.0							5.8316771593665486e-12
ACCGCCTGGAGATCAATTTAAACACCT	2.593286503653171e-14	2.2798483288168283e-07	0.0588950170351674	4	31834.0	3.7206409734594073	5.20710561035371	4.195954011434315	5.186573007306342e-14	1	-1	0	0	0	0	0	0.0	0.0	0	0.0	0	0.0		0	0.0	0	0		0	1	-1	0	0	0.0		0.0	0	0	1	0	0	0	0.0	0	0	0	0	0	0	1	0.0	0	0.0	0	0	0.0	0	0.0	1	-1	-1	1	1	-1	-1	-1	-1	-1	-1	1	0	-1	-1	-1	0	-1	1	1	-1	1	1	1	1	1	-1	-1	1	-1	1	1	-1	1	1	1	-1	1	1	-1	1	1		0	0	0	0	0	0	0	0	0.0	0	0.0	0	0.0	0	0	0.0		0	1	0		0		0	0.0	0	-1	0	-1	0	0	1	0	0	0	0	1	0	0	0	0	1	0	1	0	1	0	0	0	0	-1	0	0.0	1	0	0	0.0	1	1	0	0	0	0	0	0	0	0	0	-1	0	-1	0	0	1	1	0	0	0	1	0	0	-1	0.0	1	0	1	0	0	0	0	0	1	0	1	0	0.0		0	0	0.0	0	0	0	-1	-1	1	-1	1	1	1	0	0	0	0	0	0	0.0	0.0	0	0.0	0	0.0	0	0	0	0	1	0	0.0	0	0	0	0	0	0	0.0	0	0	0	0	-1	-1	1	1	-1	1	1	-1	1	1	1	0	-1	-1	-1	1	1	1	0		0.0	0	0	-1	0	0.0	0	0.0	0	0	0		0.0	0	0			0	0	0	0.0	0	0.0	0		0	-1	1	0	-1	0	0	0	0	0	0	0.0	0	0	0	0	0	0	0	0	-1	-1	0	0	0	0	0.0	0	0	0	0	0	0	0	0.0	0	1	0	-1	0	0.0	0.0	0	0	0.0	0	0	0	-1	0	0	0	0	-1	0	0	-1	-1	-1	1	-1	1	-1	0	0	0	-1	-1	1	0	-1	-1	0	1	1	-1	0	-1	1	1	1	1	1	0	0.0	0	0	0	0	0	0	0	0	0	0	0.0	0.0	0	0.0	0	0		0		0.0		0.0	-1	-1	1	1	1	1	-1	-1	1	0	0	-1	0.0	1	1	0	0	1	0.0	-1	-1	-1	-1	-1	1	1	1	0	1	0	0	0	0	0	0	0	1	1	-1	-1	0	0.0	0	0	-1	1	1	0	0	1	0	-1	1	1	-1	-1	0	-1	-1	1	1	0	-1	1	0	-1	0	-1	-1	1	-1	-1	0	1	1	1	1	0	1	0	-1	0	0	-1	0	0	0	1	1	0	1	-1	-1	0	0	1	0.0	1	0	0.0	0	0.0		0.0		0.0			0.0							9.610391695632626e-12
ACCTTCATGTGAATTATGAGGTTTTAT	4.4581538124882215e-14	0.8381872788349981	0.0769145868697196	8	17669.0	3.2832875085616697	3.838191182296678	2.8758277208670555	8.916307624976444e-14	-1	-1	0	0	0	0	-1	0.0	0.0	0	0.0	0	0.0		0	0.0	0	0		0	0	0	0	0	0.0		0.0	0	0	0	0	0	0	0.0	0	0	0	0	0	0	1	0.0	0	0.0	0	0	0.0	0	0.0	1	-1	-1	1	1	1	1	0	1	1	-1	1	0	-1	1	1	0	1	1	-1	-1	-1	-1	-1	1	-1	-1	1	1	-1	1	1	1	-1	1	-1	1	1	-1	1	0	1		0	0	0	0	0	0	0	0	0.0	0	0.0	0	0.0	0	0	0.0		0	0	0		0		0	0.0	0	1	0	-1	0	0	-1	0	0	1	-1	1	-1	0	0	0	0	0	-1	-1	-1	0	-1	0	0	-1	0	0.0	0	0	0	0.0	-1	0	0	0	0	0	0	0	0	0	0	0	0	1	0	0	0	0	0	0	0	0	0	-1	-1	0.0	1	0	1	0	0	0	0	0	0	0	1	0	0.0		0	0	0.0	0	0	0	1	-1	1	1	1	1	0	0	0	0	0	-1	0	0.0	0.0	0	0.0	0	0.0	0	0	0	0	0	0	0.0	0	0	0	0	0	0	0.0	0	0	0	0	-1	-1	-1	0	1	-1	0	-1	1	-1	0	0	1	1	-1	-1	1	1	0		0.0	0	0	0	0	0.0	0	0.0	0	0	0		0.0	0	0			0	0	0	0.0	0	0.0	0		0	-1	0	0	1	0	-1	0	0	0	0	0.0	0	0	0	0	0	0	0	0	0	0	0	0	0	0	0.0	0	0	0	0	0	0	0	0.0	1	1	0	0	0	0.0	0.0	0	0	0.0	0	0	0	0	0	0	0	0	0	0	0	0	0	0	-1	0	0	-1	0	0	0	-1	0	-1	0	-1	1	0	-1	1	1	0	0	0	-1	-1	1	-1	0	0.0	0	0	0	0	0	0	0	0	0	0	0.0	0.0	0	0.0	0	0		0		0.0		0.0	-1	-1	-1	-1	1	1	-1	-1	0	0	0	1	0.0	-1	1	0	0	-1	0.0	1	1	1	-1	-1	-1	1	-1	0	1	0	0	0	0	0	0	0	-1	0	1	0	0	0.0	0	0	1	-1	-1	1	0	-1	0	-1	-1	0	-1	-1	0	0	-1	-1	-1	0	1	1	0	-1	0	-1	-1	1	-1	-1	0	1	1	-1	-1	0	-1	-1	-1	0	0	1	0	0	0	-1	0	0	-1	1	1	0	0	-1	0.0	1	0	0.0	0	0.0		0.0		0.0			0.0							1.6196629411016756e-11
ACCTTATAATTCACAGAATGCTGTAGC	7.204618154418897e-14	2.8096362784771687e-06	0.0676815034771807	7	23376.0	2.575599514574896	3.0712268993839835	2.234727926078029	1.4409236308837797e-13	1	-1	0	0	0	0	-1	0.0	0.0	0	0.0	0	0.0		0	0.0	0	0		0	1	-1	0	0	0.0		0.0	0	0	1	0	0	0	0.0	0	0	0	0	0	0	-1	0.0	0	0.0	0	0	0.0	0	0.0	1	1	1	1	-1	-1	-1	1	1	-1	1	-1	0	1	-1	1	0	1	-1	1	1	1	-1	-1	-1	-1	-1	-1	1	1	-1	1	1	1	-1	1	1	-1	1	1	1	-1		0	0	0	0	0	0	0	0	0.0	0	0.0	0	0.0	0	0	0.0		0	1	0		0		0	0.0	0	-1	0	1	0	-1	1	0	0	1	0	0	-1	0	0	-1	0	-1	0	0	0	0	1	0	-1	-1	0	0.0	0	0	0	0.0	-1	-1	0	0	0	0	0	0	0	0	-1	0	-1	1	0	0	-1	-1	0	0	0	0	0	-1	-1	0.0	0	0	-1	0	-1	0	0	0	0	0	-1	-1	0.0		0	1	0.0	0	0	0	1	1	1	1	-1	-1	1	0	0	0	0	-1	0	0.0	0.0	0	0.0	0	0.0	0	0	0	0	0	0	0.0	0	0	0	0	0	0	0.0	0	0	-1	0	1	1	0	0	1	-1	0	0	0	1	1	0	1	-1	1	-1	1	1	0		0.0	0	0	0	0	0.0	0	0.0	0	0	0		0.0	0	0			0	0	0	0.0	0	0.0	0		0	1	0	0	1	0	1	0	0	-1	0	0.0	0	0	0	0	0	0	0	0	0	0	1	1	0	0	0.0	0	0	0	-1	1	0	-1	0.0	0	1	0	0	0	0.0	0.0	0	0	0.0	0	0	0	1	0	0	0	0	0	0	0	1	0	1	0	1	-1	-1	0	0	0	-1	0	-1	0	1	-1	0	1	-1	1	0	1	-1	1	-1	1	-1	0	0.0	0	0	0	0	0	0	0	0	0	0	0.0	0.0	0	0.0	0	0		0		0.0		0.0	1	0	1	-1	1	1	1	-1	-1	0	0	-1	0.0	1	1	0	0	-1	0.0	1	1	1	-1	-1	1	1	1	0	-1	-1	0	0	0	0	0	0	-1	1	-1	1	0	0.0	-1	-1	-1	1	-1	1	-1	1	1	-1	-1	0	1	-1	0	-1	1	-1	1	-1	1	-1	0	-1	1	-1	-1	-1	1	-1	0	-1	-1	1	-1	0	1	-1	-1	0	0	1	0	0	-1	1	-1	0	-1	1	-1	1	-1	-1	0.0	1	0	0.0	0	0.0		0.0		0.0			0.0							2.5691226888142997e-11
ACCCATTACTTTATGATGCCAACTATT	7.43996780140909e-14	7.5736818667462675e-25	0.0704723236827151	6	22380.0	3.533269998704596	7.363583556747096	5.479714030384272	1.487993560281818e-13	1	-1	0	0	0	0	1	0.0	0.0	0	0.0	0	0.0		0	0.0	0	0		0	0	1	0	0	0.0		0.0	0	0	-1	0	0	0	0.0	0	0	0	0	0	0	1	0.0	0	0.0	0	0	0.0	0	0.0	-1	1	1	-1	-1	1	-1	0	1	-1	-1	-1	0	1	1	-1	0	-1	1	1	1	-1	1	-1	-1	1	-1	1	1	-1	1	0	-1	1	-1	-1	-1	-1	1	1	0	1		0	0	0	0	0	0	0	0	0.0	0	0.0	0	0.0	0	0	0.0		0	0	0		0		0	0.0	0	1	0	1	0	0	1	0	0	0	0	0	-1	0	1	0	0	0	1	0	0	0	0	0	0	-1	0	0.0	0	0	0	0.0	1	0	0	0	0	0	0	0	0	-1	0	0	0	1	0	0	0	0	0	0	0	1	0	0	0	0.0	0	0	1	0	1	0	0	0	0	0	1	0	0.0		0	0	0.0	0	0	0	1	1	1	-1	-1	-1	0	0	0	0	0	1	0	0.0	0.0	0	0.0	0	0.0	0	0	0	0	0	0	0.0	0	0	0	0	0	0	0.0	0	0	0	0	1	1	1	-1	-1	-1	0	1	-1	1	1	0	1	-1	1	1	1	-1	0		0.0	0	0	0	0	0.0	0	0.0	0	0	0		0.0	0	0			0	0	0	0.0	0	0.0	0		0	0	0	0	-1	0	0	0	0	0	0	0.0	0	0	0	0	0	0	0	0	0	0	0	0	0	0	0.0	0	0	0	-1	0	0	0	0.0	0	1	0	0	0	0.0	0.0	0	0	0.0	0	0	-1	0	0	0	0	0	0	0	0	0	0	0	-1	1	-1	1	0	0	0	-1	0	1	0	1	-1	0	0	-1	1	0	1	1	-1	-1	-1	1	0	0.0	0	0	0	0	0	0	0	0	0	0	0.0	0.0	0	0.0	0	0		0		0.0		0.0	1	-1	-1	1	0	-1	-1	1	0	0	0	1	0.0	1	1	0	0	0	0.0	1	1	-1	1	1	-1	-1	-1	0	0	0	0	0	0	0	0	0	1	-1	-1	1	0	0.0	-1	0	1	-1	-1	0	-1	1	0	1	-1	-1	1	-1	0	1	-1	1	1	0	-1	-1	1	-1	1	-1	-1	-1	-1	-1	-1	-1	-1	-1	-1	-1	-1	-1	-1	0	1	-1	0	0	1	-1	1	0	-1	-1	-1	0	1	1	0.0	1	0	0.0	0	0.0		0.0		0.0			0.0							2.649307172477182e-11
ACCTGGTTAGAAGTATTTGTTCCTGGT	8.821414805300471e-14	2.0236849467823727e-11	0.0316332398798665	4	173486.0	2.983874183658577	3.495907450745305	2.593650208085955	1.7642829610600942e-13	1	-1	1	-1	0	0	1	0.0	0.0	0	0.0	0	0.0		0	0.0	0	0		0	-1	-1	0	0	0.0		0.0	0	0	1	1	0	0	0.0	0	-1	1	0	0	0	-1	0.0	1	0.0	-1	0	0.0	0	0.0	-1	1	-1	1	1	1	1	-1	1	1	-1	-1	1	1	1	1	-1	1	-1	-1	-1	-1	-1	-1	-1	1	1	-1	1	-1	-1	-1	1	1	1	1	1	-1	1	1	-1	-1		0	1	1	0	0	0	0	0	0.0	0	0.0	0	0.0	0	0	0.0		0	1	0		0		0	0.0	0	1	0	-1	0	1	-1	0	0	0	-1	-1	0	0	1	1	-1	-1	1	0	-1	-1	-1	0	-1	-1	-1	0.0	1	1	1	0.0	1	0	0	0	0	0	0	0	0	1	-1	1	-1	1	0	0	1	-1	1	1	1	-1	0	-1	0	0.0	1	0	-1	0	1	0	0	-1	-1	0	1	-1	0.0		0	0	0.0	0	0	-1	1	1	-1	-1	1	-1	1	1	0	0	1	0	0	0.0	0.0	-1	0.0	0	0.0	1	0	0	-1	-1	0	0.0	0	0	0	0	1	0	0.0	-1	1	-1	0	1	-1	-1	1	-1	1	0	-1	-1	1	1	-1	-1	1	-1	-1	-1	-1	-1		0.0	0	0	1	1	0.0	-1	0.0	0	0	0		0.0	0	1			1	1	0	0.0	0	0.0	0		0	1	0	-1	1	1	-1	0	0	1	0	0.0	-1	0	0	0	-1	0	1	-1	1	1	0	-1	-1	1	-1.0	0	1	0	-1	-1	0	-1	0.0	0	1	0	1	0	0.0	0.0	0	1	0.0	0	0	1	0	-1	1	0	0	1	0	0	-1	1	1	1	-1	1	1	-1	0	-1	-1	-1	1	-1	-1	-1	0	1	-1	1	0	-1	1	-1	1	1	-1	-1	0.0	0	1	1	0	-1	-1	0	1	-1	1	0.0	0.0	0	0.0	0	0		0		0.0		0.0	1	1	-1	1	-1	-1	-1	-1	-1	0	0	1	0.0	-1	-1	-1	0	-1	0.0	-1	-1	0	1	1	-1	1	-1	0	-1	0	0	0	0	0	0	0	-1	-1	-1	-1	0	-1.0	-1	-1	1	-1	-1	-1	1	-1	1	1	-1	-1	-1	1	1	-1	-1	1	1	1	-1	-1	-1	-1	-1	1	1	1	1	-1	-1	1	-1	1	-1	-1	-1	1	1	-1	-1	-1	1	1	1	1	-1	-1	-1	1	-1	-1	-1	-1	0.0	1	0	0.0	1	0.0		0.0		0.0			0.0							3.121428345911198e-11
ACCTTCTTTAGTCAAATTCTCAGTGCC	1.441546339070087e-13	4.139313893131568e-19	0.0792297888654883	5	9041.0	2.71802878696414	4.016922906758102	3.1222209932529585	2.883092678140174e-13	1	1	0	0	-1	0	1	0.0	0.0	0	0.0	0	0.0		0	0.0	0	0		0	1	0	0	0	0.0		0.0	0	0	-1	0	0	0	0.0	1	0	-1	0	0	0	-1	0.0	0	0.0	0	0	0.0	0	0.0	0	-1	1	-1	0	-1	1	0	1	-1	1	-1	0	-1	-1	1	0	0	1	-1	0	1	0	1	-1	-1	-1	1	0	-1	-1	0	-1	-1	1	-1	-1	1	1	1	0	-1		0	0	0	0	1	0	0	0	0.0	1	0.0	0	0.0	0	0	0.0		0	0	-1		0		0	0.0	-1	0	0	-1	1	-1	1	0	0	0	-1	1	-1	0	1	0	-1	1	1	0	1	0	0	1	-1	-1	0	0.0	1	1	0	0.0	0	0	0	0	0	0	0	0	0	-1	1	-1	1	-1	-1	0	0	1	0	1	0	1	0	0	-1	0.0	0	1	-1	0	-1	0	0	0	0	0	1	1	0.0		0	1	0.0	0	0	0	-1	1	0	1	0	1	1	0	0	0	0	-1	0	0.0	0.0	0	0.0	0	0.0	0	0	0	0	1	0	0.0	1	0	0	0	-1	0	0.0	-1	1	0	0	0	-1	0	0	1	-1	0	0	-1	-1	-1	0	0	1	-1	-1	1	-1	0		0.0	0	0	1	-1	0.0	0	0.0	0	0	0		0.0	0	0			0	0	0	0.0	0	0.0	0		0	1	1	0	1	0	1	0	0	0	0	0.0	0	0	1	0	0	0	0	1	1	-1	0	0	0	0	0.0	0	0	0	1	-1	0	0	0.0	-1	0	0	-1	0	0.0	0.0	0	1	0.0	0	0	-1	1	1	0	1	0	0	0	0	0	0	0	-1	0	1	0	0	0	0	1	0	1	0	0	-1	0	0	1	1	1	0	0	-1	0	-1	-1	-1	0.0	0	-1	0	1	0	0	0	0	0	0	0.0	0.0	0	0.0	0	0		0		0.0		0.0	1	-1	-1	0	0	-1	0	1	0	-1	0	-1	0.0	-1	-1	0	0	0	0.0	-1	-1	0	-1	-1	-1	1	-1	0	1	0	0	0	0	0	0	0	1	-1	1	-1	0	0.0	-1	0	-1	-1	-1	1	0	1	0	0	1	-1	1	-1	0	-1	-1	-1	-1	0	-1	1	1	1	-1	-1	1	-1	-1	-1	0	-1	-1	1	1	1	-1	1	1	-1	0	1	0	1	0	-1	1	0	1	1	-1	0	1	1	0.0	1	0	0.0	-1	0.0		0.0		0.0			0.0							4.99875323258688e-11
ACCAACTTTCGATCTCTTGTAGATCTG	1.5170138673772617e-13	9.85865484912242e-30	0.0863999019391358	7	16481.0	3.123200291124485	8.299557065712031	5.96693161822705	3.034027734754524e-13	0	0	0	0	0	0	0	0.0	0.0	0	0.0	0	0.0		0	0.0	0	0		0	0	0	0	0	0.0		0.0	0	0	0	0	0	0	0.0	0	0	0	0	0	0	0	0.0	0	0.0	0	0	0.0	0	0.0	0	0	0	0	0	0	0	0	0	0	0	0	0	0	0	0	0	0	0	0	0	0	0	0	0	0	0	0	0	0	0	0	0	0	0	0	0	0	0	0	0	0		0	0	0	0	0	0	0	0	0.0	0	0.0	0	0.0	0	0	0.0		0	0	0		0		0	0.0	0	0	0	0	0	0	0	0	0	0	0	0	0	0	0	0	0	0	0	0	0	0	0	0	0	0	0	0.0	0	0	0	0.0	0	0	0	0	0	0	0	0	0	0	0	0	0	0	0	0	0	0	0	0	0	0	0	0	0	0.0	0	0	0	0	0	0	0	0	0	0	0	0	0.0		0	0	0.0	0	0	0	0	0	0	0	0	0	0	0	0	0	0	0	0	0.0	0.0	0	0.0	0	0.0	0	0	0	0	0	0	0.0	0	0	0	0	0	0	0.0	0	0	0	0	0	0	0	0	0	0	0	0	0	0	0	0	0	0	0	0	0	0	0		0.0	0	0	0	0	0.0	0	0.0	0	0	0		0.0	0	0			0	0	0	0.0	0	0.0	0		0	0	0	0	0	0	0	0	0	0	0	0.0	0	0	0	0	0	0	0	0	0	0	0	0	0	0	0.0	0	0	0	0	0	0	0	0.0	0	0	0	0	0	0.0	0.0	0	0	0.0	0	0	0	0	0	0	0	0	0	0	0	0	0	0	0	0	0	0	0	0	0	0	0	0	0	0	0	0	0	0	0	0	0	0	0	0	0	0	0	0.0	0	0	0	0	0	0	0	0	0	0	0.0	0.0	0	0.0	0	0		0		0.0		0.0	0	0	0	0	0	0	0	0	0	0	0	0	0.0	0	0	0	0	0	0.0	0	0	0	0	0	0	0	0	0	0	0	0	0	0	0	0	0	1	1	1	1	0	0.0	1	-1	-1	1	-1	1	1	-1	1	1	-1	-1	1	-1	0	1	1	1	1	0	-1	1	0	1	-1	-1	-1	-1	1	1	0	-1	-1	-1	1	0	-1	-1	-1	1	1	-1	-1	1	1	-1	1	-1	-1	1	-1	1	1	1	0.0	1	0	0.0	0	0.0		0.0		0.0			0.0							5.25323587127781e-11
ACCACTTAACCGAAATTATGTCTTTAC	1.701517880192506e-13	1.7861005332764417e-24	0.1644073580501658	4	5076.0	3.846486139135823	6.718085106382978	5.676319936958235	3.403035760385012e-13	0	1	0	0	0	0	0	0.0	0.0	0	0.0	0	0.0		0	0.0	0	0		0	0	0	0	0	0.0		0.0	0	0	0	0	0	0	0.0	0	0	0	0	0	0	1	0.0	0	0.0	0	0	0.0	0	0.0	0	1	0	0	0	0	-1	0	1	-1	-1	-1	0	0	0	-1	0	-1	0	-1	0	0	0	-1	1	1	-1	-1	-1	-1	-1	0	0	0	1	0	-1	1	1	1	0	0		0	0	0	0	0	0	0	0	0.0	0	0.0	0	0.0	0	0	0.0		0	0	0		0		0	0.0	0	-1	0	1	0	0	0	0	0	0	0	0	0	0	0	0	0	0	0	0	-1	0	0	0	0	-1	0	0.0	0	0	0	0.0	0	0	0	0	0	0	0	0	0	0	0	0	0	0	0	0	0	0	0	0	0	-1	0	0	0	0.0	0	0	1	0	0	0	0	0	0	0	0	0	0.0		0	0	0.0	0	0	0	1	1	0	-1	1	1	0	0	0	0	0	0	0	0.0	0.0	0	0.0	0	0.0	0	0	0	0	0	0	0.0	0	0	0	0	0	0	0.0	0	0	0	0	0	0	0	0	1	1	0	0	-1	0	0	0	0	1	-1	1	1	1	0		0.0	0	0	0	0	0.0	0	0.0	0	0	0		0.0	0	0			0	0	0	0.0	0	0.0	0		0	0	0	0	0	0	0	0	0	0	0	0.0	0	0	0	0	0	0	0	0	0	0	0	0	1	0	0.0	0	0	0	0	0	0	0	0.0	1	1	0	0	0	0.0	0.0	0	0	0.0	0	0	0	0	0	0	0	0	0	0	0	0	0	0	0	0	1	1	0	0	0	-1	0	0	0	-1	-1	0	1	1	0	0	0	0	-1	0	1	0	0	0.0	0	0	0	0	0	0	0	0	0	0	0.0	0.0	0	0.0	0	0		0		0.0		0.0	1	1	-1	0	0	0	0	1	0	0	0	1	0.0	-1	1	0	0	0	0.0	1	1	0	1	1	1	1	-1	0	0	0	0	0	0	0	0	0	-1	-1	1	1	0	0.0	1	0	-1	1	-1	1	0	1	0	0	-1	1	-1	-1	1	0	-1	-1	-1	1	-1	1	0	1	-1	0	-1	-1	1	-1	0	1	-1	-1	-1	-1	-1	0	1	0	0	-1	0	0	1	1	-1	0	1	-1	0	0	-1	-1	0.0	-1	0	0.0	0	0.0		0.0		0.0			0.0							5.866684461523818e-11
ACCAACATCAGACACTAATGCCTGATC	1.7756933674020032e-13	1.1442575902190817e-18	0.1061504843914949	8	6520.0	9.081872056817268	15.473466257668711	12.28282208588957	3.5513867348040063e-13	1	1	0	0	0	0	-1	0.0	0.0	0	0.0	0	0.0		0	0.0	0	0		0	0	-1	0	0	0.0		0.0	0	0	0	0	0	0	0.0	-1	0	1	0	0	0	1	0.0	1	0.0	0	0	0.0	0	0.0	-1	-1	1	1	0	1	-1	-1	1	-1	-1	-1	0	-1	1	1	0	1	1	1	1	-1	1	1	1	-1	1	1	1	1	-1	1	-1	-1	1	-1	-1	-1	1	1	0	-1		0	0	0	0	0	0	0	0	0.0	-1	0.0	0	0.0	0	0	0.0		0	0	0		0		0	0.0	0	1	0	-1	1	-1	-1	-1	0	0	-1	0	0	0	1	0	-1	0	1	-1	0	0	-1	0	1	-1	0	0.0	1	0	0	0.0	0	0	0	0	0	0	0	0	0	1	0	-1	0	0	0	0	0	0	0	0	0	1	0	0	1	0.0	1	0	1	0	0	0	0	0	0	0	-1	0	0.0		0	0	0.0	0	0	0	1	-1	-1	-1	1	-1	0	0	0	0	0	0	0	0.0	0.0	0	0.0	0	0.0	0	0	0	0	0	0	0.0	0	0	0	0	0	0	0.0	0	1	0	0	-1	-1	-1	1	-1	-1	0	1	1	1	1	0	1	-1	1	-1	-1	-1	0		0.0	0	0	0	0	0.0	0	0.0	0	0	0		0.0	0	0			0	0	0	0.0	0	0.0	0		0	0	0	0	-1	0	1	0	0	0	0	0.0	1	0	0	0	0	0	0	0	0	-1	0	0	0	0	0.0	0	0	0	0	0	0	0	0.0	1	1	0	0	0	0.0	0.0	0	0	0.0	0	0	0	0	0	0	0	0	0	0	0	0	-1	-1	0	-1	-1	-1	0	0	0	1	0	1	-1	-1	-1	0	1	-1	-1	0	-1	1	-1	1	1	-1	0	0.0	0	0	0	0	0	0	0	0	0	0	0.0	0.0	0	0.0	0	0		0		0.0		0.0	1	-1	1	-1	-1	-1	-1	-1	1	0	0	1	0.0	-1	1	0	0	0	0.0	-1	1	0	-1	1	-1	-1	-1	0	0	0	0	0	0	0	0	0	-1	0	1	1	0	0.0	0	0	1	1	1	-1	0	1	0	1	1	0	-1	-1	0	0	-1	1	-1	0	1	-1	0	1	0	-1	1	-1	1	1	0	-1	1	-1	-1	0	1	0	-1	0	0	1	0	0	0	1	0	0	-1	1	0	0	0	0	0.0	1	0	0.0	0	0.0		0.0		0.0			0.0							6.112701436688869e-11
ACCTCAAGCTGATGTAGAATGGAAGTT	2.354670894010992e-13	1.165585431632695e-13	0.1002687839841819	9	15555.0	3.077970991726332	3.869688203150112	3.261587913854066	4.709341788021983e-13	-1	1	0	0	0	0	-1	0.0	0.0	0	0.0	0	0.0		0	0.0	0	0		0	0	-1	0	0	0.0		0.0	0	0	0	0	0	0	0.0	0	0	0	0	0	0	1	0.0	0	0.0	0	0	0.0	0	0.0	1	-1	1	-1	1	1	1	0	-1	1	-1	-1	0	1	1	-1	0	1	1	-1	1	-1	-1	1	1	-1	1	1	-1	-1	1	-1	1	-1	-1	1	1	-1	1	1	-1	0		0	0	0	0	0	0	0	0	0.0	0	0.0	0	0.0	0	0	0.0		0	0	0		0		0	0.0	0	-1	0	-1	0	1	-1	-1	0	0	-1	0	0	0	0	0	0	0	0	0	0	0	1	0	1	0	0	0.0	0	0	0	0.0	0	0	0	0	0	0	0	0	0	0	0	0	0	1	0	0	0	0	0	0	0	0	0	0	1	0.0	0	0	1	0	-1	1	0	0	0	0	1	-1	0.0		0	0	0.0	0	0	0	-1	1	-1	-1	1	-1	0	0	0	0	0	0	0	0.0	0.0	0	0.0	0	0.0	0	0	0	0	0	0	0.0	0	0	0	0	0	0	0.0	0	0	0	0	1	-1	1	1	-1	-1	0	1	-1	1	1	0	-1	-1	1	1	1	1	0		0.0	0	0	0	1	0.0	0	0.0	0	0	0		0.0	0	0			0	0	0	0.0	0	0.0	0		0	1	0	0	1	0	0	0	0	1	0	0.0	0	0	0	0	0	0	0	0	0	0	0	0	0	0	0.0	0	0	0	0	-1	0	-1	0.0	0	1	0	0	0	0.0	0.0	0	0	0.0	0	0	0	0	0	0	0	0	0	0	0	0	0	-1	0	-1	-1	1	0	0	0	1	0	-1	0	-1	1	0	1	1	-1	0	-1	1	1	0	-1	1	0	0.0	0	0	0	0	0	0	0	0	0	0	0.0	0.0	0	0.0	0	0		0		0.0		0.0	1	1	-1	-1	1	-1	-1	-1	-1	0	0	1	0.0	1	-1	0	0	-1	0.0	1	-1	0	-1	1	1	1	1	0	0	0	0	0	0	0	0	0	1	-1	1	1	0	0.0	-1	0	-1	1	-1	1	-1	1	-1	1	-1	1	-1	-1	0	-1	1	-1	-1	0	-1	-1	-1	-1	-1	1	-1	-1	-1	-1	0	-1	-1	-1	-1	-1	-1	-1	1	1	0	-1	0	1	1	-1	1	0	1	-1	-1	0	1	1	0.0	1	0	0.0	0	0.0		0.0		0.0			0.0							8.018377860505133e-11
ACCAGTTCCATCACTCTTAGGGAATCT	2.6076909543472224e-13	0.0130692419607798	0.041894367567244	5	35120.0	4.220695828927074	5.479214123006834	4.637898633257403	5.215381908694445e-13	1	1	1	0	0	0	-1	0.0	0.0	0	0.0	0	0.0		0	0.0	1	0		0	0	1	0	0	0.0		0.0	0	0	1	0	0	-1	0.0	0	0	-1	0	0	0	-1	0.0	0	0.0	0	0	0.0	0	1.0	1	-1	1	-1	-1	-1	-1	1	1	-1	1	-1	0	-1	1	-1	1	1	-1	-1	-1	-1	1	-1	1	1	-1	1	-1	1	1	-1	1	1	-1	-1	-1	1	1	1	-1	1		0	0	0	0	0	0	0	0	0.0	0	0.0	0	0.0	0	0	0.0		0	-1	0		0		0	0.0	0	1	0	1	1	1	1	0	0	-1	1	-1	0	-1	1	0	0	0	-1	0	0	0	1	0	-1	-1	-1	0.0	0	0	0	0.0	0	0	0	0	0	0	0	0	0	-1	1	1	1	-1	0	0	0	1	0	0	1	0	0	0	0	0.0	0	0	-1	1	-1	0	0	-1	0	0	1	1	0.0		0	0	0.0	0	0	0	1	1	1	-1	-1	1	1	1	0	0	1	0	0	0.0	0.0	0	0.0	0	0.0	0	-1	0	0	-1	0	0.0	0	0	0	0	-1	0	0.0	0	0	0	0	1	-1	-1	-1	-1	1	0	-1	1	-1	-1	1	1	-1	1	-1	-1	-1	-1		0.0	0	0	1	0	0.0	0	0.0	0	0	0		0.0	0	0			0	1	0	0.0	0	0.0	0		0	1	0	0	1	-1	0	0	0	0	1	0.0	-1	1	0	0	0	0	0	-1	0	1	0	1	0	0	0.0	0	0	0	0	0	0	-1	0.0	0	1	0	0	0	0.0	0.0	0	0	0.0	-1	0	0	-1	0	0	0	0	0	0	0	1	-1	1	1	1	1	-1	-1	-1	0	-1	-1	1	-1	1	1	0	-1	1	-1	0	1	-1	1	-1	-1	1	0	0.0	0	0	0	0	0	0	0	0	0	0	0.0	0.0	0	0.0	0	0		0		0.0		0.0	-1	-1	-1	-1	1	-1	-1	1	-1	0	0	1	0.0	-1	-1	0	1	1	0.0	1	1	0	-1	1	-1	-1	1	0	0	0	0	0	0	0	0	0	-1	1	1	0	0	0.0	1	0	-1	1	1	-1	0	-1	-1	1	-1	-1	1	-1	0	1	-1	-1	1	0	1	1	0	-1	0	1	1	0	1	1	0	1	1	-1	1	0	-1	0	1	0	-1	-1	0	0	-1	1	0	0	-1	0	-1	0	0	-1	0.0	-1	0	0.0	0	0.0		0.0		0.0			0.0							8.85313710812908e-11
ACCAAAGGTCCAACCAGAAGTGATTGT	3.158452407137878e-13	0.0375677926634495	0.1243449922123846	5	14204.0	2.393540506283583	2.1798085046465783	1.773021684032667	6.316904814275756e-13	-1	1	0	0	0	0	1	0.0	0.0	0	0.0	0	0.0		0	0.0	0	0		0	0	0	0	0	0.0		0.0	0	0	0	0	0	0	0.0	0	0	0	0	0	0	0	0.0	0	0.0	0	0	0.0	0	0.0	0	0	0	0	0	0	0	0	0	0	0	0	0	0	0	0	0	0	0	0	0	0	0	0	0	0	0	0	0	0	0	0	0	0	0	0	0	0	0	0	0	0		0	0	0	0	1	0	0	0	0.0	-1	0.0	0	0.0	0	0	0.0		0	0	0		0		0	0.0	0	1	0	1	1	-1	0	0	0	0	1	1	1	0	0	0	0	0	1	0	0	0	1	0	0	0	0	0.0	-1	0	0	0.0	0	0	0	0	0	0	0	0	0	-1	0	0	0	-1	0	0	0	0	0	1	0	1	0	0	-1	0.0	-1	1	1	0	0	0	0	0	0	0	-1	-1	0.0		0	0	0.0	0	0	0	0	0	0	0	0	0	0	0	0	0	0	0	0	0.0	0.0	0	0.0	0	0.0	0	0	0	0	1	0	0.0	0	0	-1	0	0	0	0.0	0	0	0	0	0	0	0	0	0	0	0	0	0	0	0	0	0	0	0	0	0	0	0		0.0	0	0	0	0	0.0	0	0.0	0	0	0		0.0	0	0			0	0	0	0.0	0	0.0	0		0	0	0	0	0	0	-1	0	0	0	0	0.0	1	0	0	0	0	0	0	0	0	0	0	0	1	-1	-1.0	0	0	0	0	0	0	0	0.0	-1	0	0	0	0	0.0	0.0	0	0	0.0	0	0	0	0	0	0	0	0	0	0	0	0	0	0	0	0	0	0	0	0	0	0	0	0	0	0	0	0	0	0	0	-1	0	0	0	0	0	0	0	0.0	0	0	0	0	0	0	0	0	0	0	0.0	0.0	0	0.0	0	0		0		0.0		0.0	0	0	0	0	0	0	0	0	0	1	0	0	0.0	0	0	0	0	0	0.0	0	0	0	0	0	0	0	0	0	0	0	0	0	0	0	0	0	-1	0	-1	0	0	0.0	0	0	1	1	1	-1	0	1	0	-1	-1	0	1	-1	0	-1	1	1	-1	1	-1	1	0	1	1	1	1	-1	1	-1	0	1	-1	-1	1	1	1	-1	-1	0	1	1	-1	1	1	-1	-1	1	1	-1	-1	-1	-1	-1	0.0	-1	0	0.0	0	0.0		0.0		0.0			0.0							1.0649034452952475e-10
ACCCCTCGACATCGAAGCCAATCCATG	3.179536991428903e-13	1.1589471694646584e-29	0.0801483905723038	5	14756.0	4.345024723004049	5.720588235294118	4.7473570073190565	6.359073982857805e-13	-1	-1	0	0	-1	0	1	0.0	0.0	0	0.0	-1	0.0		0	0.0	0	0		0	0	-1	0	-1	0.0		0.0	0	0	-1	0	0	0	0.0	-1	0	-1	-1	1	1	-1	0.0	1	0.0	1	-1	0.0	0	0.0	-1	-1	-1	1	-1	1	-1	0	-1	-1	-1	-1	0	-1	1	1	0	-1	-1	-1	1	-1	-1	-1	-1	-1	-1	1	-1	-1	1	0	0	-1	-1	-1	1	-1	-1	1	0	1		0	0	0	0	1	0	0	0	0.0	-1	0.0	0	0.0	0	0	0.0		0	-1	-1		0		0	0.0	1	-1	0	1	-1	0	1	0	0	1	1	-1	1	0	1	-1	0	0	1	0	1	1	-1	0	-1	-1	0	0.0	-1	0	1	0.0	-1	1	0	0	0	1	0	1	0	-1	0	0	1	-1	-1	0	1	-1	1	1	0	-1	0	1	1	0.0	-1	0	1	0	1	0	0	0	-1	0	0	0	0.0		0	1	0.0	0	0	0	-1	1	1	1	-1	-1	1	0	-1	1	0	1	0	0.0	0.0	0	0.0	0	0.0	1	1	0	0	1	0	0.0	0	1	-1	0	-1	0	0.0	0	0	-1	-1	1	-1	1	0	1	-1	1	1	-1	1	1	1	-1	-1	-1	1	-1	1	0		0.0	0	0	0	-1	0.0	0	0.0	0	0	0		0.0	0	0			0	0	0	0.0	0	0.0	-1		0	-1	0	-1	-1	-1	0	-1	0	-1	0	0.0	1	0	0	0	-1	0	0	0	0	1	0	-1	0	0	0.0	0	0	1	0	1	0	0	0.0	1	1	0	-1	1	1.0	0.0	-1	-1	0.0	0	0	-1	0	-1	-1	-1	0	0	-1	-1	0	0	0	0	0	-1	1	0	0	-1	-1	-1	1	0	1	-1	0	1	1	-1	0	0	0	1	-1	-1	1	0	0.0	0	-1	-1	0	0	0	0	0	0	0	0.0	0.0	0	0.0	-1	0		0		0.0		0.0	-1	-1	-1	-1	-1	-1	-1	-1	0	-1	0	1	0.0	-1	-1	0	0	0	0.0	1	-1	-1	-1	1	-1	1	-1	0	1	0	0	0	1	0	0	0	-1	-1	-1	0	0	0.0	1	0	-1	1	-1	-1	0	1	1	-1	-1	0	-1	-1	0	1	1	1	1	0	1	1	1	1	1	-1	-1	0	-1	-1	-1	-1	-1	1	-1	1	1	0	1	0	0	-1	0	0	1	-1	0	0	1	1	-1	0	0	-1	0.0	1	0	0.0	0	0.0		0.0		0.0			0.0							1.0718931028241155e-10
ACCTGTCTCTTATACACATCTCCGAGC	4.726972507311462e-13	3.490300542662314e-24	0.0215221127795722	7	61079.0	7.532695166711196	2.439005222744315	2.439005222744315	4.0476839607128086e-14	-1	-1	1	0	1	0	1	0.0	0.0	0	0.0	1	0.0		0	0.0	-1	0		0	0	-1	0	0	0.0		0.0	0	0	-1	0	0	-1	0.0	1	0	1	0	0	0	-1	0.0	0	0.0	0	0	0.0	0	0.0	1	-1	1	-1	1	1	-1	-1	-1	-1	-1	1	0	-1	1	-1	1	1	1	-1	-1	-1	-1	-1	1	-1	-1	1	1	1	1	1	-1	1	1	1	-1	-1	1	1	1	-1		0	0	-1	0	-1	0	0	0	0.0	-1	0.0	0	0.0	0	0	0.0		0	1	0		-1		0	0.0	-1	1	0	1	-1	-1	-1	-1	-1	1	-1	-1	-1	-1	-1	0	-1	1	1	1	1	-1	1	-1	1	-1	-1	0.0	1	-1	-1	0.0	-1	-1	-1	0	-1	0	0	-1	0	1	-1	-1	-1	-1	0	0	-1	1	1	-1	-1	1	-1	1	-1	0.0	-1	1	1	1	1	-1	0	-1	-1	0	1	-1	0.0		0	1	0.0	0	-1	0	1	-1	-1	-1	-1	-1	-1	1	-1	0	0	-1	0	0.0	0.0	1	0.0	0	0.0	0	1	-1	0	-1	0	0.0	0	-1	1	0	-1	0	0.0	0	-1	1	1	-1	1	-1	1	-1	1	1	-1	1	1	-1	-1	1	-1	1	1	-1	1	0		0.0	0	0	1	-1	0.0	0	0.0	0	0	0		0.0	0	0			0	1	-1	0.0	0	0.0	1		1	-1	1	0	1	-1	-1	0	0	1	0	0.0	-1	-1	1	0	1	1	1	0	-1	1	0	1	0	0	0.0	0	0	-1	1	-1	0	-1	0.0	1	-1	1	1	1	0.0	0.0	0	-1	0.0	1	0	-1	1	0	0	-1	0	0	0	0	-1	1	-1	1	1	-1	-1	0	1	-1	-1	1	-1	-1	-1	-1	0	-1	-1	-1	-1	1	-1	1	-1	-1	1	1	0.0	0	1	-1	-1	0	0	0	1	-1	0	0.0	0.0	0	0.0	0	0		0		0.0		0.0	1	-1	-1	1	-1	-1	1	-1	1	1	1	-1	0.0	-1	-1	0	0	-1	0.0	1	1	1	1	1	-1	1	1	-1	1	0	0	0	-1	0	0	0	0	0	0	0	0	0.0	0	0	0	0	0	0	0	0	0	0	0	0	0	0	0	0	0	0	0	0	0	0	0	0	0	0	0	0	0	0	0	0	0	0	0	0	0	0	0	0	0	0	0	0	0	0	0	0	0	0	0	0	0	0	0.0	0	0	0.0	0	0.0		0.0		0.0			0.0							7.57043893139652e-12
ACCACAGCAGTTAAAACACCCTCTTGA	4.908956648379949e-13	3.6399318932217917e-35	0.1486746500410574	9	6564.0	3.381785328247445	4.661943936624009	3.654478976234004	9.817913296759898e-13	1	-1	0	0	-1	0	1	0.0	0.0	0	0.0	0	0.0		0	0.0	0	0		0	0	0	0	0	0.0		0.0	0	0	0	0	0	0	0.0	-1	0	0	0	0	0	0	0.0	0	0.0	0	0	0.0	0	0.0	0	0	0	0	0	0	0	0	0	0	0	0	0	0	0	0	0	0	0	0	0	0	0	0	0	0	0	0	0	0	0	0	0	0	0	0	0	0	0	0	0	0		0	0	0	0	-1	0	0	0	0.0	1	0.0	0	0.0	0	0	0.0		0	0	0		0		0	0.0	1	1	0	1	-1	1	0	-1	1	0	1	1	-1	0	1	0	0	0	1	0	1	0	-1	0	0	-1	0	0.0	-1	0	0	0.0	1	0	0	0	0	0	0	0	0	-1	-1	0	1	1	0	0	0	0	0	0	0	1	0	1	0	0.0	-1	0	1	0	0	0	0	0	0	0	1	1	0.0		0	-1	0.0	0	0	0	0	0	0	0	0	0	0	0	0	0	0	0	0	0.0	0.0	0	0.0	0	0.0	0	0	0	0	0	0	0.0	0	0	0	0	0	0	0.0	0	0	0	0	0	0	0	0	0	0	0	0	0	0	0	0	0	0	0	0	0	0	0		0.0	0	0	0	0	0.0	0	0.0	0	0	0		0.0	0	0			0	0	0	0.0	0	0.0	0		0	0	0	0	-1	0	1	0	0	0	0	0.0	-1	0	0	0	0	0	0	0	0	0	0	0	0	0	0.0	0	0	0	0	0	0	0	0.0	1	0	0	0	0	0.0	0.0	0	0	0.0	0	0	-1	0	0	0	0	0	1	0	0	0	0	0	0	0	0	0	0	0	0	0	0	0	0	0	0	0	0	0	0	0	0	0	0	0	0	0	0	0.0	0	0	0	0	0	0	0	0	0	0	0.0	0.0	0	0.0	0	0		0		0.0		0.0	0	0	0	0	0	0	0	0	0	1	0	0	0.0	0	0	0	0	0	0.0	0	0	0	0	0	0	0	0	0	0	0	0	0	0	0	0	0	1	-1	-1	0	0	0.0	-1	0	1	-1	-1	0	-1	1	-1	1	-1	0	1	-1	0	1	-1	1	1	0	-1	-1	0	-1	1	-1	-1	-1	-1	-1	0	-1	-1	-1	-1	-1	-1	-1	-1	-1	0	-1	0	0	1	-1	1	1	-1	-1	-1	1	1	1	0.0	1	0	0.0	0	0.0		0.0		0.0			0.0							1.628656378583067e-10
ACCAAGGTAAACCTTTGGAATTTGGTG	4.963590617413993e-13	1.3931160051053414e-40	0.0767827659116318	9	10369.0	1.330814815816625	1.5279197608255377	1.225094030282573	9.927181234827989e-13	1	-1	0	0	0	0	0	0.0	0.0	0	0.0	0	0.0		0	0.0	0	0		0	0	0	0	0	0.0		0.0	0	0	0	0	0	0	0.0	-1	0	-1	0	0	0	0	0.0	0	0.0	0	0	0.0	0	0.0	0	0	0	0	0	0	0	0	0	0	0	0	0	0	0	0	0	0	0	0	0	0	0	0	0	0	0	0	0	0	0	0	0	0	0	0	0	0	0	0	0	0		0	0	0	0	-1	0	0	0	0.0	-1	0.0	0	0.0	0	0	0.0		0	0	0		0		0	0.0	0	0	0	1	-1	0	0	0	0	0	0	-1	0	0	1	0	0	0	0	0	0	0	0	0	-1	0	0	-1.0	-1	0	0	0.0	1	0	0	0	0	0	0	0	0	-1	0	0	0	0	0	0	0	0	0	0	0	0	0	0	0	0.0	-1	0	-1	0	0	0	0	0	0	0	0	-1	0.0		0	0	0.0	0	0	0	0	0	0	0	0	0	0	0	0	0	0	0	0	0.0	0.0	0	0.0	0	0.0	0	0	0	0	0	0	0.0	0	0	-1	0	0	0	0.0	0	0	0	0	0	0	0	0	0	0	0	0	0	0	0	0	0	0	0	0	0	0	0		0.0	0	0	0	0	0.0	0	0.0	0	0	0		0.0	0	0			0	0	0	0.0	0	0.0	0		0	0	-1	0	0	0	1	0	0	0	0	0.0	0	0	0	0	0	0	0	0	0	0	0	0	0	0	0.0	0	0	0	0	0	0	0	0.0	-1	0	0	0	0	0.0	0.0	0	0	0.0	0	0	0	0	0	0	0	0	0	0	0	0	0	0	0	0	0	0	0	0	0	0	0	0	0	0	0	0	0	0	0	0	0	0	0	0	0	0	0	0.0	0	0	0	0	0	0	0	0	0	0	0.0	0.0	0	0.0	0	0		0		0.0		0.0	0	0	0	0	0	0	0	0	0	-1	0	0	0.0	0	0	0	0	0	0.0	0	0	0	0	0	0	0	0	0	0	0	0	0	0	0	0	0	1	-1	1	-1	0	0.0	1	0	1	-1	1	-1	-1	-1	0	-1	1	1	1	1	0	1	-1	1	-1	0	1	-1	0	1	1	1	1	1	1	1	0	1	-1	1	-1	-1	-1	1	1	0	0	1	0	1	-1	-1	1	-1	1	1	1	0	-1	1	0.0	1	0	0.0	0	0.0		0.0		0.0			0.0							1.6460618084815143e-10
ACCTCAACAATTGTTTGAATAGTAGTT	6.994620466942316e-13	1.6131550305573785e-19	0.0570258171492756	6	35334.0	3.322238377705136	4.0650648100979225	3.258164940284145	6.56447134702398e-13	-1	-1	0	0	0	0	0	0.0	0.0	0	0.0	0	0.0		0	0.0	0	0		0	0	-1	0	0	0.0		0.0	0	0	0	0	0	0	0.0	0	0	0	0	0	0	-1	0.0	0	0.0	0	0	0.0	0	0.0	-1	-1	-1	1	-1	1	-1	1	-1	-1	-1	-1	0	-1	1	0	0	-1	-1	-1	1	-1	-1	-1	-1	-1	-1	1	-1	-1	1	1	1	-1	-1	-1	1	-1	-1	1	0	0		0	0	0	0	0	0	0	0	0.0	0	0.0	0	0.0	0	0	0.0		0	0	0		0		0	0.0	0	-1	0	1	0	0	1	0	0	0	1	0	0	0	1	0	0	1	0	0	0	0	-1	0	-1	-1	0	0.0	0	0	0	0.0	-1	1	0	0	0	0	0	0	0	0	0	0	0	0	0	0	0	0	0	0	0	0	0	0	0	0.0	-1	-1	1	0	0	0	0	0	0	0	0	0	0.0		0	0	0.0	0	0	0	-1	1	1	0	-1	-1	1	0	0	0	0	0	0	0.0	0.0	0	0.0	0	0.0	0	0	0	0	0	0	0.0	0	0	0	0	0	0	0.0	0	0	0	0	1	-1	1	0	1	-1	0	1	-1	1	0	0	-1	-1	0	0	-1	0	0		0.0	0	0	-1	0	0.0	0	0.0	0	0	0		0.0	0	0			0	0	0	0.0	0	0.0	0		0	0	0	0	-1	0	0	0	0	0	0	0.0	0	0	0	0	0	0	0	0	0	0	0	0	0	-1	0.0	0	0	0	0	0	0	0	0.0	0	1	0	0	0	0.0	0.0	0	0	0.0	0	0	0	0	0	0	0	0	0	0	0	0	0	1	-1	0	-1	0	0	0	0	-1	-1	1	0	1	-1	0	1	0	-1	0	0	1	0	-1	0	0	0	0.0	0	0	0	0	0	0	0	0	0	0	0.0	0.0	0	0.0	0	0		0		0.0		0.0	0	-1	0	0	-1	0	-1	-1	0	0	0	1	0.0	-1	-1	0	0	-1	0.0	1	-1	0	-1	1	-1	1	-1	0	0	0	0	0	0	0	0	0	-1	-1	-1	-1	0	0.0	1	0	-1	1	-1	-1	-1	1	0	-1	-1	1	-1	-1	0	1	1	1	1	1	1	1	1	1	1	-1	-1	1	-1	-1	-1	-1	-1	1	-1	1	1	1	1	-1	-1	-1	-1	1	1	-1	-1	-1	1	1	-1	0	-1	-1	0.0	1	1	0.0	0	0.0		0.0		0.0			0.0							1.105654409245002e-10
ACCAATGGAGATTGATTAAACGAACAT	7.437724371283704e-13	1.1713893840654444e-26	0.1418045607244308	8	13657.0	2.588163834534362	3.3810500109833783	2.6442849820604817	1.4875448742567408e-12	1	-1	0	0	-1	0	1	0.0	0.0	0	0.0	0	0.0		0	0.0	0	0		0	0	0	0	0	0.0		0.0	0	0	0	0	0	0	0.0	-1	0	-1	0	0	0	0	0.0	0	0.0	0	0	0.0	0	0.0	0	0	0	0	0	0	0	0	0	0	0	0	0	0	0	0	0	0	0	0	0	0	0	0	0	0	0	0	0	0	0	0	0	0	0	0	0	0	0	0	0	0		0	0	0	0	-1	0	0	0	0.0	1	0.0	0	0.0	0	0	0.0		0	0	0		0		0	0.0	1	1	0	1	-1	1	1	0	0	-1	1	1	-1	0	0	0	0	0	1	0	0	0	-1	0	1	0	0	0.0	-1	0	0	0.0	0	-1	0	0	0	0	0	1	1	0	-1	-1	1	1	0	0	0	0	-1	0	0	1	0	1	-1	0.0	-1	1	1	0	1	0	0	-1	-1	0	1	1	0.0		0	-1	0.0	0	0	0	0	0	0	0	0	0	1	0	1	-1	0	0	0	0.0	0.0	1	0.0	0	0.0	0	0	0	0	-1	0	0.0	0	0	1	0	-1	0	0.0	0	0	-1	1	0	0	0	0	0	0	0	0	0	0	0	0	0	0	0	0	0	0	0		0.0	0	0	1	1	0.0	0	0.0	0	0	0		0.0	0	0			0	0	0	0.0	0	0.0	0		0	0	0	0	-1	0	1	0	0	0	0	0.0	-1	1	0	0	0	0	0	1	0	0	0	1	0	0	0.0	0	0	-1	-1	-1	0	0	0.0	1	0	-1	1	1	0.0	0.0	-1	-1	0.0	1	0	-1	1	1	-1	-1	1	1	0	0	0	0	0	0	0	0	0	0	0	0	0	0	0	0	0	0	0	0	0	0	-1	0	0	0	0	0	0	-1	0.0	0	-1	0	-1	0	0	0	0	0	0	0.0	0.0	0	0.0	0	0		0		0.0		0.0	0	0	0	0	0	0	0	0	0	1	1	0	0.0	0	0	0	0	0	0.0	0	0	-1	0	0	0	0	0	-1	0	0	0	0	0	0	0	0	1	0	-1	1	0	0.0	-1	0	1	-1	-1	0	-1	1	0	1	-1	-1	1	-1	0	1	-1	1	1	0	-1	-1	1	-1	1	-1	-1	-1	-1	-1	0	-1	-1	-1	-1	0	-1	-1	-1	0	0	-1	0	-1	1	-1	1	0	-1	-1	-1	1	1	1	0.0	1	0	0.0	0	0.0		0.0		0.0			0.0							2.4301305470030945e-10
ACCAGTCTCTGAAGAAGTAGTGGAAAA	8.145379632540532e-13	5.205113197748257e-23	0.0379696974647798	2	41016.0	1.344817445907352	1.247025551004486	0.9815437877901306	1.2832588691917936e-24	0	-1	0	0	0	0	0	0.0	0.0	0	0.0	0	0.0		0	0.0	0	0		0	0	-1	0	0	0.0		0.0	0	0	1	0	0	0	0.0	0	0	0	0	0	0	0	0.0	0	0.0	0	0	0.0	0	0.0	1	1	1	1	-1	-1	-1	0	1	-1	1	-1	0	0	-1	1	0	1	-1	1	1	1	-1	-1	-1	-1	-1	-1	1	1	0	1	1	1	-1	0	1	-1	1	1	0	-1		0	0	0	0	0	0	0	0	0.0	0	0.0	0	0.0	0	0	0.0		0	1	0		0		0	0.0	0	0	0	0	0	0	1	0	0	0	1	0	0	0	0	0	0	0	0	0	0	0	0	0	0	0	1	0.0	0	0	0	0.0	0	0	0	0	0	0	0	0	0	0	0	0	0	0	0	0	0	0	0	0	0	0	0	0	0	0.0	0	0	0	0	0	0	0	0	0	0	0	0	0.0		0	0	0.0	0	0	0	1	1	1	1	-1	0	0	0	0	0	0	0	0	0.0	0.0	0	0.0	0	0.0	0	0	0	0	0	0	0.0	0	0	0	0	0	0	0.0	0	0	0	0	1	1	1	1	1	-1	0	1	1	1	1	0	1	-1	1	-1	1	1	0		0.0	0	0	0	0	0.0	0	0.0	0	0	0		0.0	0	0			0	0	0	0.0	0	0.0	0		0	0	0	0	0	0	0	0	0	0	0	0.0	0	0	0	0	0	0	0	0	0	0	0	0	1	-1	0.0	-1	0	0	0	0	0	0	0.0	0	0	0	0	0	0.0	0.0	0	0	0.0	0	0	0	0	0	0	0	0	0	0	0	0	1	1	0	1	-1	-1	0	0	0	-1	0	-1	-1	1	-1	0	1	-1	1	0	1	-1	1	0	1	-1	0	0.0	0	0	0	0	0	0	0	0	0	0	0.0	0.0	0	0.0	0	0		0		0.0		0.0	1	-1	1	-1	0	1	1	-1	-1	0	0	-1	0.0	1	1	0	0	0	0.0	1	1	0	-1	-1	1	0	1	0	0	0	0	0	0	0	0	0	-1	1	-1	1	0	0.0	-1	-1	-1	1	-1	1	-1	1	1	-1	-1	1	1	-1	1	-1	1	-1	1	0	1	-1	-1	-1	1	-1	-1	-1	1	-1	-1	-1	-1	1	-1	-1	1	-1	-1	-1	1	1	1	1	-1	1	-1	-1	-1	1	-1	1	-1	-1	0.0	1	0	0.0	0	0.0		0.0		0.0			0.0							4.942918329872616e-22
ACCCTTAATAGTGAAATTGGGCCTCAT	9.028497293417476e-13	3.083255709912096e-28	0.1251350885045371	1	6324.0	6.163370339841093	10.818785578747628	9.202877925363694	1.805699458683495e-12	0	1	0	0	0	0	0	0.0	0.0	0	0.0	0	0.0		0	0.0	0	0		0	0	-1	0	0	0.0		0.0	0	0	0	0	0	0	0.0	0	0	0	0	0	0	1	0.0	0	0.0	0	0	0.0	0	0.0	1	-1	1	-1	1	1	1	1	-1	1	-1	-1	0	1	1	0	0	1	1	-1	1	-1	-1	1	1	-1	1	1	-1	-1	1	0	1	-1	-1	1	1	-1	0	1	0	-1		0	0	0	0	0	0	0	0	0.0	0	0.0	0	0.0	0	0	0.0		0	0	0		0		0	0.0	0	-1	0	-1	0	1	-1	0	0	0	-1	-1	0	0	0	0	0	0	1	0	1	0	1	0	1	1	0	0.0	0	0	0	0.0	0	0	0	0	0	0	0	0	0	0	0	0	0	0	0	0	0	0	0	0	0	0	0	0	0	0.0	0	1	1	0	-1	0	0	0	0	0	0	0	0.0		0	0	0.0	0	0	0	-1	1	-1	-1	1	-1	0	0	0	0	0	0	0	0.0	0.0	0	0.0	0	0.0	0	0	0	0	0	0	0.0	0	0	0	0	0	0	0.0	0	0	0	0	1	-1	1	1	-1	-1	0	1	-1	1	1	0	-1	-1	1	1	1	1	0		0.0	0	0	0	0	0.0	0	0.0	0	0	0		0.0	0	0			0	0	0	0.0	0	0.0	0		0	0	0	0	1	0	0	0	0	0	0	0.0	0	0	0	0	0	0	0	0	0	0	0	0	0	0	0.0	0	0	0	0	0	0	0	0.0	0	1	0	0	0	0.0	0.0	0	0	0.0	0	0	0	0	0	0	0	0	0	0	0	1	0	0	-1	-1	-1	1	0	0	0	1	0	-1	0	-1	1	0	1	1	-1	0	0	1	1	1	-1	1	0	0.0	0	0	0	0	0	0	0	0	0	0	0.0	0.0	0	0.0	0	0		0		0.0		0.0	1	1	-1	-1	1	-1	-1	-1	-1	0	0	1	0.0	1	-1	0	0	-1	0.0	1	-1	1	-1	1	1	1	1	0	0	0	0	0	0	0	0	0	1	-1	1	1	0	0.0	-1	0	-1	1	-1	0	0	1	0	0	-1	0	-1	-1	0	-1	1	-1	-1	0	-1	-1	0	-1	0	1	-1	0	-1	-1	0	-1	-1	-1	-1	0	-1	0	1	0	0	-1	0	0	0	-1	0	0	1	0	0	0	0	1	0.0	1	0	0.0	0	0.0		0.0		0.0			0.0							2.9268556762026555e-10
ACCTTGGGGCCGACGTTGTTTTGATCG	1.124502305793727e-12	0.0213091405603518	0.0433128751856329	7	80251.0	2.5260890798981226	2.721212196732751	2.1646085407035427	2.2490046115874534e-12	1	-1	0	1	0	0	0	0.0	0.0	0	0.0	1	0.0		-1	0.0	-1	0		1	-1	1	0	0	0.0		0.0	0	-1	-1	-1	1	-1	0.0	0	1	1	0	1	0	-1	0.0	0	-1.0	1	1	0.0	0	0.0	1	-1	-1	-1	-1	1	-1	-1	1	1	1	-1	0	1	1	1	1	1	1	-1	1	-1	-1	-1	1	-1	-1	1	1	-1	1	1	-1	1	1	-1	-1	-1	1	1	1	-1		0	-1	1	0	1	0	0	-1	0.0	0	0.0	1	0.0	0	0	1.0		0	-1	-1		0		1	0.0	-1	1	0	1	-1	-1	-1	0	0	-1	-1	1	1	-1	0	-1	1	0	1	0	1	-1	1	0	-1	1	-1	0.0	1	0	1	0.0	0	-1	1	0	0	0	0	0	0	1	-1	1	1	-1	0	1	1	-1	-1	-1	1	-1	0	0	0	0.0	-1	-1	1	0	-1	-1	0	-1	1	0	1	1	0.0		0	-1	0.0	0	0	1	-1	-1	1	1	-1	1	-1	0	1	0	1	-1	-1	0.0	0.0	1	0.0	-1	0.0	1	-1	1	1	-1	-1	0.0	-1	1	1	0	1	0	1.0	1	0	1	1	-1	-1	1	1	-1	1	0	-1	1	1	1	-1	-1	-1	1	-1	1	-1	-1		0.0	0	1	1	1	0.0	-1	0.0	1	0	0		1.0	1	1			1	-1	-1	0.0	0	0.0	-1		0	1	0	0	-1	-1	1	-1	0	-1	0	0.0	1	0	-1	0	1	1	0	1	1	1	-1	-1	0	0	0.0	0	1	1	-1	-1	0	-1	0.0	0	1	1	0	1	0.0	0.0	-1	-1	0.0	0	0	1	-1	-1	-1	-1	0	-1	0	-1	1	-1	1	1	-1	-1	1	-1	-1	0	-1	-1	1	1	1	-1	-1	1	-1	-1	1	-1	1	-1	1	-1	-1	-1	0.0	0	-1	-1	-1	0	0	0	1	-1	1	0.0	0.0	0	0.0	0	0		0		0.0		0.0	1	1	-1	1	1	1	1	1	1	1	-1	-1	0.0	1	1	-1	1	1	0.0	-1	1	-1	1	-1	-1	-1	1	-1	1	0	0	0	-1	1	-1	0	-1	-1	1	-1	0	0.0	0	0	1	1	-1	0	1	1	-1	0	1	0	-1	-1	0	0	1	-1	-1	-1	-1	1	0	-1	1	-1	1	0	-1	-1	0	-1	1	1	-1	0	-1	-1	1	0	1	-1	0	0	0	-1	1	0	1	-1	-1	0	0	1	0.0	-1	0	0.0	1	0.0		0.0		0.0			0.0							3.61793819049018e-10
ACCATGAGTAGCAAGGGTTTTCAAACC	1.386883294302011e-12	7.818990643442196e-22	0.0740075543334375	6	27369.0	1.8252508045537408	1.7177098176769336	1.3337717855968432	2.773766588604022e-12	1	-1	0	0	-1	0	1	0.0	0.0	0	0.0	0	0.0		0	0.0	0	0		0	0	0	0	0	0.0		0.0	0	0	0	0	0	0	0.0	-1	0	0	0	0	0	0	0.0	1	0.0	0	0	0.0	0	0.0	0	0	0	0	0	0	0	0	0	0	0	0	0	0	0	0	0	0	0	0	0	0	0	0	0	0	0	0	0	0	0	0	0	0	0	0	0	0	0	0	0	0		0	0	0	0	-1	0	0	0	0.0	1	0.0	0	0.0	0	0	0.0		0	0	0		-1		0	0.0	1	1	0	1	0	1	0	0	0	0	1	1	0	0	1	0	0	-1	1	0	0	0	0	1	0	-1	0	0.0	-1	0	0	0.0	1	0	0	0	0	0	0	0	0	-1	-1	-1	0	1	0	0	0	0	0	0	0	1	0	1	0	0.0	-1	0	1	0	0	0	1	-1	0	0	1	1	0.0		0	0	0.0	0	0	0	0	0	0	0	0	0	0	0	0	-1	0	1	0	0.0	0.0	0	0.0	0	0.0	0	1	0	0	0	0	0.0	1	0	0	0	0	0	0.0	0	-1	0	1	0	0	0	0	0	0	0	0	0	0	0	0	0	0	0	0	0	0	0		0.0	0	0	0	0	0.0	0	0.0	0	0	0		0.0	0	0			0	0	0	0.0	0	0.0	0		0	0	0	0	-1	0	1	0	0	0	0	0.0	0	0	0	0	0	0	0	0	0	0	0	1	-1	0	0.0	0	0	0	0	-1	0	0	0.0	1	0	0	1	1	0.0	0.0	0	0	0.0	0	0	-1	1	0	0	-1	0	1	0	0	0	0	0	0	0	0	0	0	0	0	0	0	0	0	0	0	0	0	0	0	-1	0	0	0	0	0	0	-1	0.0	0	0	0	0	0	0	0	0	0	0	0.0	0.0	0	0.0	0	0		0		0.0		0.0	0	0	0	0	0	0	0	0	0	1	0	0	0.0	0	0	0	0	0	0.0	0	0	0	0	0	0	0	0	0	-1	0	0	0	0	0	0	0	1	-1	-1	1	0	0.0	-1	0	1	-1	-1	1	-1	1	-1	1	-1	-1	1	-1	-1	1	-1	1	1	-1	-1	-1	1	-1	1	-1	-1	-1	-1	-1	-1	-1	-1	-1	-1	-1	-1	-1	-1	-1	1	-1	-1	-1	1	-1	1	1	-1	-1	-1	0	1	1	0.0	1	0	0.0	0	0.0		0.0		0.0			0.0							4.432944195908998e-10
ACCAGCTTCTGATCTTTCACAAGTGCC	1.6333845204567216e-12	5.557326281766657e-20	0.086058018930029	4	8271.0	5.852281464076449	8.372143634385202	7.081489541772458	3.2667690409134437e-12	1	1	0	0	-1	0	1	0.0	0.0	0	0.0	0	0.0		0	0.0	0	0		0	1	-1	0	0	0.0		0.0	0	0	-1	0	0	-1	0.0	1	1	-1	0	-1	0	-1	0.0	1	0.0	1	1	0.0	0	0.0	1	-1	1	-1	0	-1	1	0	1	-1	1	-1	0	0	-1	1	0	-1	1	-1	0	1	1	1	-1	-1	-1	1	1	-1	-1	0	-1	-1	1	-1	-1	1	1	1	0	-1		0	0	0	0	1	0	0	0	0.0	1	0.0	0	0.0	0	0	0.0		0	-1	-1		0		0	0.0	-1	-1	0	-1	1	-1	1	1	0	0	0	1	0	0	1	1	0	0	1	0	1	0	1	1	0	-1	0	0.0	1	0	0	0.0	-1	0	0	0	0	1	0	1	0	-1	0	0	1	0	-1	0	0	1	0	0	-1	1	0	0	0	0.0	1	0	-1	0	-1	0	0	-1	0	0	1	1	0.0		0	1	0.0	0	0	0	-1	1	-1	1	1	1	1	0	0	-1	0	0	0	0.0	0.0	0	0.0	0	0.0	0	1	1	-1	0	1	0.0	0	0	-1	0	0	0	0.0	0	0	0	0	1	-1	-1	1	1	-1	0	-1	-1	-1	-1	-1	-1	1	-1	-1	1	-1	0		0.0	0	0	0	0	0.0	0	0.0	0	0	0		0.0	0	0			0	0	1	0.0	0	0.0	1		0	0	1	1	1	0	1	0	0	0	0	0.0	1	0	0	0	-1	0	0	0	1	-1	0	0	0	0	0.0	0	1	0	0	0	0	1	0.0	-1	-1	0	0	0	0.0	0.0	0	0	0.0	-1	0	-1	1	0	0	0	1	0	0	0	0	0	0	0	0	0	1	0	0	0	1	0	1	0	-1	-1	0	1	1	1	0	0	0	-1	1	-1	-1	-1	0.0	0	-1	-1	0	0	0	0	1	0	0	0.0	0.0	0	0.0	0	0		0		0.0		0.0	1	-1	-1	0	-1	-1	1	1	0	-1	0	-1	0.0	-1	-1	0	0	0	0.0	-1	-1	0	-1	-1	-1	1	-1	0	0	0	0	0	0	0	0	0	1	-1	1	-1	0	0.0	-1	0	-1	-1	-1	0	-1	1	0	1	1	0	1	-1	0	-1	-1	-1	-1	0	-1	1	0	1	-1	-1	1	0	-1	-1	0	-1	-1	1	1	0	-1	1	1	0	0	1	0	0	0	-1	0	0	1	1	0	0	0	1	0.0	1	0	0.0	0	0.0		0.0		0.0			0.0							5.188566702796494e-10
ACCTAGCTGTAAAGGTAAATTGGTACC	1.7977301131276733e-12	7.682634352136021e-23	0.0740143446953174	6	11198.0	6.456597937333855	9.319521343096982	7.050544740132167	3.5954602262553466e-12	1	-1	0	0	0	0	0	0.0	0.0	0	0.0	0	0.0		0	0.0	0	0		0	0	1	0	0	0.0		0.0	0	0	0	0	0	0	0.0	0	0	0	0	0	0	1	0.0	0	0.0	0	0	0.0	0	0.0	-1	1	1	-1	-1	1	-1	-1	1	-1	-1	-1	0	1	1	-1	0	-1	1	1	1	-1	1	-1	-1	1	-1	1	1	-1	1	-1	-1	1	-1	-1	-1	-1	1	1	0	1		0	0	0	0	0	0	0	0	0.0	0	0.0	0	0.0	0	0	0.0		0	0	0		0		0	0.0	0	1	0	1	0	0	1	0	0	0	0	1	0	0	0	0	1	0	1	0	1	0	0	0	0	-1	0	0.0	0	0	0	0.0	1	0	0	0	0	0	0	0	0	0	0	0	0	0	0	0	0	1	0	0	0	1	0	0	-1	0.0	0	0	1	0	0	0	0	0	0	0	1	0	0.0		0	0	0.0	0	0	0	1	1	1	-1	-1	-1	0	0	0	0	0	0	0	0.0	0.0	0	0.0	0	0.0	0	0	0	0	0	0	0.0	0	0	0	0	0	0	0.0	0	0	0	0	1	1	1	-1	-1	-1	1	1	-1	1	1	0	1	-1	1	1	1	-1	0		0.0	0	0	0	0	0.0	0	0.0	0	0	0		0.0	0	0			0	0	0	0.0	0	0.0	0		0	1	0	0	-1	0	0	0	0	0	0	0.0	0	0	-1	0	0	0	0	0	0	0	0	0	0	0	0.0	0	0	0	0	0	0	0	0.0	0	1	0	0	0	0.0	0.0	0	0	0.0	0	0	0	0	0	0	0	0	0	0	0	-1	0	1	-1	1	-1	1	0	0	0	-1	0	1	0	1	-1	0	-1	-1	1	0	1	1	-1	-1	-1	1	0	0.0	0	0	0	0	0	0	0	0	0	0	0.0	0.0	0	0.0	0	0		0		0.0		0.0	1	-1	-1	1	-1	-1	-1	1	1	0	0	1	0.0	1	1	0	0	0	0.0	1	1	0	1	1	-1	-1	-1	0	-1	0	0	0	0	0	0	0	1	-1	-1	1	0	0.0	-1	0	1	-1	-1	0	0	1	0	1	-1	0	1	-1	0	0	-1	1	1	0	-1	-1	0	-1	1	-1	-1	-1	-1	-1	0	-1	-1	-1	-1	0	-1	0	-1	0	0	-1	0	0	0	-1	0	0	-1	-1	-1	0	1	1	0.0	1	0	0.0	0	0.0		0.0		0.0			0.0							5.692131998706751e-10
ACCAGCATTTCGCATGGCATCACAGAA	1.7983079252566264e-12	9.629698086260439e-18	0.1103898950052796	5	10032.0	5.514927162896099	7.840709728867623	6.381479266347688	3.5966158505132528e-12	1	-1	0	0	0	0	1	0.0	0.0	0	0.0	0	0.0		0	0.0	0	0		0	0	1	0	0	0.0		0.0	0	0	-1	0	0	0	0.0	0	0	0	0	0	0	1	0.0	0	0.0	0	0	0.0	0	0.0	-1	1	1	-1	-1	1	-1	-1	1	-1	-1	-1	0	1	1	-1	0	-1	1	1	1	-1	1	-1	-1	1	-1	1	1	-1	1	-1	-1	1	-1	-1	-1	-1	1	1	0	1		0	0	0	0	0	0	0	0	0.0	0	0.0	0	0.0	0	0	0.0		0	-1	0		0		0	0.0	0	1	0	1	0	0	1	0	0	-1	1	1	0	0	0	0	1	0	1	0	1	0	-1	0	0	-1	0	0.0	0	0	0	0.0	0	0	0	0	0	0	0	0	0	-1	0	0	0	0	0	0	0	0	0	0	0	0	0	0	-1	0.0	0	0	1	1	0	0	0	0	0	0	1	1	0.0		0	0	0.0	0	0	0	1	1	1	-1	-1	-1	0	0	0	0	0	0	0	0.0	0.0	0	0.0	0	0.0	0	0	0	0	0	0	0.0	0	0	0	0	0	0	0.0	0	0	0	0	1	1	1	-1	-1	-1	0	1	-1	1	1	0	1	-1	1	1	1	-1	0		0.0	0	0	0	0	0.0	0	0.0	0	0	0		0.0	0	0			0	0	0	0.0	0	0.0	0		0	1	0	0	-1	0	0	0	0	0	0	0.0	-1	0	0	0	0	0	0	0	0	0	0	0	0	0	0.0	0	0	0	0	0	0	0	0.0	0	1	0	0	0	0.0	0.0	0	0	0.0	0	0	0	0	0	0	0	0	0	0	0	0	-1	1	-1	1	-1	1	0	0	0	-1	0	1	1	1	-1	0	-1	-1	1	0	1	1	-1	-1	-1	1	0	0.0	0	0	0	0	0	0	0	0	0	0	0.0	0.0	0	0.0	0	0		0		0.0		0.0	1	-1	-1	1	-1	-1	-1	1	1	0	0	1	0.0	1	1	0	0	-1	0.0	1	1	0	1	1	-1	-1	-1	0	-1	0	0	0	0	0	0	0	1	0	-1	1	0	0.0	0	0	1	-1	-1	0	0	1	0	0	-1	-1	1	-1	0	0	-1	1	1	0	-1	-1	0	-1	1	-1	-1	-1	-1	-1	-1	-1	-1	-1	-1	0	-1	-1	-1	0	0	-1	0	-1	0	-1	1	0	-1	-1	-1	0	1	1	0.0	1	0	0.0	0	0.0		0.0		0.0			0.0							5.693366848936193e-10
ACCTTTCCACATACCGCAGACGGTACA	1.857221878892839e-12	8.628407643576233e-14	0.1870963270963271	1	2085.0	4.256821645762529	8.670503597122302	7.234052757793765	3.714443757785678e-12	0	0	0	0	0	0	0	0.0	0.0	0	0.0	0	0.0		0	0.0	0	0		0	0	0	0	0	0.0		0.0	0	0	1	0	0	0	0.0	0	0	0	0	0	0	-1	0.0	0	0.0	0	0	0.0	0	0.0	1	1	1	1	0	-1	0	0	1	-1	1	0	0	0	0	1	0	1	-1	1	0	1	-1	-1	0	-1	-1	0	1	0	-1	0	1	0	-1	0	1	-1	1	1	0	0		0	0	0	0	0	0	0	0	0.0	0	0.0	0	0.0	0	0	0.0		0	0	0		0		0	0.0	0	0	0	0	0	0	1	0	0	0	0	0	0	0	0	0	0	0	0	0	0	0	0	0	0	0	0	0.0	0	0	0	0.0	0	0	0	0	0	0	0	0	0	0	0	0	0	0	0	0	0	0	0	0	0	0	0	0	0	0.0	0	0	0	0	0	0	0	0	0	0	0	0	0.0		0	0	0.0	0	0	0	1	1	1	1	-1	0	0	0	0	0	0	0	0	0.0	0.0	0	0.0	0	0.0	0	0	0	0	0	0	0.0	0	0	0	0	0	0	0.0	0	0	0	0	0	0	1	0	1	-1	0	1	1	0	0	0	0	-1	1	-1	1	1	0		0.0	0	0	0	0	0.0	0	0.0	0	0	0		0.0	0	0			0	0	0	0.0	0	0.0	0		0	0	0	0	0	0	0	0	0	0	0	0.0	0	0	0	0	0	0	0	0	0	0	0	0	0	0	0.0	0	0	0	0	0	0	0	0.0	0	0	0	0	0	0.0	0.0	0	0	0.0	0	0	0	0	0	0	0	0	0	0	0	0	1	1	0	1	-1	0	0	0	0	-1	0	-1	0	1	-1	0	0	0	1	0	0	0	1	0	0	0	0	0.0	0	0	0	0	0	0	0	0	0	0	0.0	0.0	0	0.0	0	0		0		0.0		0.0	1	-1	1	-1	0	0	0	-1	0	0	0	-1	0.0	0	1	0	0	0	0.0	1	0	0	0	0	0	0	0	0	0	0	0	0	0	0	0	0	-1	1	-1	0	0	0.0	-1	0	-1	1	-1	1	0	1	0	-1	-1	0	1	0	0	-1	1	-1	1	-1	1	-1	0	-1	1	-1	-1	0	1	-1	0	-1	-1	1	-1	0	1	0	0	0	0	1	0	0	0	1	0	0	-1	1	-1	0	-1	-1	0.0	1	0	0.0	0	0.0		0.0		0.0			0.0							5.871913624014395e-10
ACCATATGTAGTTGATGACCCGTGTCC	2.006113244169065e-12	5.792911368863162e-21	0.0736467127095726	9	21077.0	3.158482483733322	7.818664895383593	6.60231532001708	4.012226488338129e-12	1	-1	0	0	1	0	1	0.0	0.0	0	0.0	0	0.0		0	0.0	0	0		0	0	0	0	0	0.0		0.0	0	0	0	0	0	0	0.0	1	0	0	0	0	0	0	0.0	-1	0.0	0	0	0.0	0	0.0	0	0	0	0	0	0	0	0	0	0	0	0	0	0	0	0	0	0	0	0	0	0	0	0	0	1	0	0	0	0	0	0	0	0	0	0	-1	0	0	0	0	0		0	0	0	0	0	0	0	0	0.0	1	0.0	0	0.0	0	0	0.0		0	0	0		0		0	0.0	0	-1	0	1	-1	-1	0	0	0	-1	1	1	1	0	-1	0	-1	0	-1	0	1	1	1	0	1	-1	0	0.0	0	0	0	0.0	0	1	0	0	0	0	0	0	0	1	0	0	1	1	0	0	0	0	1	0	0	0	-1	-1	1	0.0	0	1	-1	0	-1	0	0	1	1	0	-1	-1	0.0		0	0	0.0	0	0	0	0	0	0	0	0	0	1	0	-1	0	0	1	0	0.0	0.0	-1	0.0	0	0.0	-1	1	-1	0	-1	0	0.0	0	0	1	0	0	0	0.0	0	-1	1	0	0	0	0	0	0	0	0	0	1	0	0	0	0	0	0	0	0	0	0		0.0	0	0	-1	1	0.0	0	0.0	0	0	0		0.0	0	0			0	0	0	0.0	0	0.0	0		0	1	0	0	1	0	0	0	0	1	1	0.0	0	0	0	0	0	0	0	0	0	1	0	0	0	0	0.0	0	0	0	-1	0	0	0	0.0	1	0	0	1	0	0.0	0.0	0	1	0.0	0	0	0	1	0	1	0	0	1	0	0	0	0	0	0	0	0	0	0	0	0	0	0	0	0	0	0	0	0	0	0	0	0	0	0	0	0	0	0	0.0	0	0	0	1	0	0	0	0	0	0	0.0	0.0	0	0.0	0	0		0		0.0		0.0	0	0	0	0	0	0	0	0	0	-1	0	0	0.0	0	0	0	0	0	0.0	0	0	-1	0	0	0	0	0	0	0	0	0	0	0	0	0	0	1	1	-1	-1	0	0.0	-1	0	1	-1	1	-1	-1	1	-1	-1	1	-1	1	-1	1	1	1	-1	1	0	1	-1	-1	1	1	-1	-1	-1	-1	1	-1	-1	-1	-1	-1	1	-1	1	1	-1	0	-1	1	0	-1	-1	-1	-1	1	1	1	0	-1	-1	0.0	-1	0	0.0	0	0.0		0.0		0.0			0.0							6.327479699449168e-10
ACCACTGAAACAGCTCACTCTTGTAAT	3.6086933949710795e-12	8.060711201946289e-12	0.0713936499869145	5	25190.0	3.090455078283253	3.937356093687972	3.0665740373163954	7.2173867899421574e-12	-1	-1	0	0	0	0	-1	0.0	0.0	0	0.0	0	0.0		0	0.0	0	0		0	0	1	0	0	0.0		0.0	0	0	-1	0	0	0	0.0	0	0	0	0	0	0	1	0.0	0	0.0	0	0	0.0	0	0.0	1	-1	-1	1	1	1	1	1	1	1	-1	1	0	-1	1	1	0	1	1	-1	-1	-1	-1	-1	1	-1	-1	1	1	-1	1	1	1	-1	1	-1	1	1	-1	1	-1	1		0	0	0	0	0	0	0	0	0.0	0	0.0	0	0.0	0	0	0.0		0	1	0		0		0	0.0	0	1	0	-1	0	1	-1	1	0	1	0	1	-1	0	0	0	0	1	0	0	0	0	-1	0	1	-1	0	0.0	0	0	0	0.0	-1	-1	0	0	0	0	0	0	0	0	1	0	-1	1	0	0	1	1	0	0	0	0	0	-1	-1	0.0	0	0	1	0	-1	0	0	0	0	0	1	-1	0.0		0	0	0.0	0	0	0	1	-1	1	1	1	1	0	0	0	0	0	-1	0	0.0	0.0	0	0.0	0	0.0	0	0	0	0	-1	0	0.0	0	0	0	0	1	0	0.0	0	1	-1	0	-1	-1	-1	-1	1	-1	0	-1	1	-1	-1	0	1	1	-1	-1	1	1	0		0.0	0	0	0	0	0.0	0	0.0	0	0	0		0.0	0	0			0	0	0	0.0	0	0.0	0		0	-1	0	0	1	0	0	0	0	-1	0	1.0	0	0	0	0	0	0	0	0	0	0	1	1	0	0	0.0	0	0	0	0	1	0	0	0.0	0	1	0	0	0	0.0	0.0	0	0	0.0	0	0	0	-1	0	0	0	0	0	0	0	-1	1	1	-1	-1	-1	-1	0	0	0	-1	-1	-1	0	-1	1	0	-1	1	1	0	-1	1	-1	-1	1	-1	0	0.0	0	0	0	0	0	0	0	0	0	0	0.0	0.0	0	0.0	0	0		0		0.0		0.0	-1	0	-1	-1	1	1	-1	-1	-1	0	0	1	0.0	-1	1	0	0	-1	0.0	1	1	0	-1	-1	-1	1	0	0	1	-1	0	0	0	0	0	0	-1	1	1	1	0	0.0	-1	0	1	-1	-1	1	0	-1	0	-1	-1	1	-1	-1	0	-1	-1	-1	-1	0	1	1	-1	-1	-1	-1	-1	1	-1	-1	0	1	1	-1	-1	1	-1	-1	-1	-1	0	1	0	0	-1	-1	-1	0	-1	1	1	0	-1	-1	0.0	1	0	0.0	0	0.0		0.0		0.0			0.0							1.1131992915916586e-09
ACCTAATATGATGGTAACAAACAATAC	3.8803347385366425e-12	0.3228121263860583	0.0447553536968533	2	46510.0	2.1723328881633868	2.498365942807998	1.9774672113523968	7.760669477073285e-12	1	1	0	0	0	0	-1	0.0	0.0	0	0.0	1	0.0		0	0.0	0	0		0	0	1	0	0	0.0		0.0	0	0	1	0	0	0	0.0	0	0	0	0	0	0	-1	0.0	0	0.0	0	0	0.0	0	0.0	1	-1	1	-1	-1	-1	-1	1	1	-1	1	-1	0	-1	1	0	0	1	-1	-1	-1	-1	1	-1	1	1	-1	1	-1	1	1	-1	1	1	-1	-1	-1	1	1	1	-1	1		0	1	0	0	0	0	0	0	0.0	0	0.0	0	0.0	0	0	0.0		0	-1	0		0		0	0.0	0	1	0	1	0	0	1	0	0	0	1	0	0	0	0	0	-1	0	0	0	0	0	1	0	0	-1	0	0.0	0	0	0	0.0	0	0	0	0	0	0	0	0	0	0	0	0	0	0	0	0	0	0	0	0	1	0	0	1	0	0.0	0	0	-1	0	-1	0	0	0	0	0	1	1	0.0		0	0	0.0	0	0	0	1	1	1	0	-1	1	0	0	0	0	0	0	0	0.0	0.0	0	0.0	0	0.0	0	0	0	0	0	0	0.0	0	0	0	0	-1	0	0.0	0	0	0	0	1	-1	-1	-1	-1	1	0	-1	1	-1	-1	0	1	-1	1	-1	-1	-1	0		0.0	0	0	0	0	0.0	0	0.0	0	0	0		0.0	0	0			0	0	0	0.0	0	0.0	0		0	0	0	0	1	0	-1	0	0	0	0	0.0	0	0	0	0	0	0	0	0	0	0	0	1	0	0	0.0	0	0	0	0	0	0	0	0.0	0	1	0	0	0	0.0	0.0	0	0	0.0	0	0	-1	0	0	1	0	0	0	0	0	0	-1	1	1	1	1	-1	0	0	0	-1	0	1	0	1	1	0	-1	1	-1	0	1	-1	1	-1	-1	1	0	0.0	0	0	0	0	0	0	0	0	0	0	0.0	0.0	0	0.0	0	0		0		0.0		0.0	-1	-1	-1	-1	1	-1	-1	1	-1	0	0	1	0.0	-1	-1	0	0	0	0.0	1	1	1	-1	1	-1	-1	1	0	0	0	0	0	0	0	0	0	-1	0	1	-1	0	0.0	0	-1	-1	1	1	0	0	-1	-1	1	-1	0	1	-1	0	1	-1	-1	1	-1	1	1	0	-1	-1	1	1	1	1	1	0	1	1	-1	1	0	-1	-1	1	0	0	-1	0	0	0	1	1	1	-1	-1	-1	0	-1	-1	0.0	-1	0	0.0	0	0.0		0.0		0.0			0.0							1.1932302934561844e-09
ACCTTTCTACAAGCCGCATTAATCTTC	4.0170060153514606e-12	5.2122619082628e-15	0.1306825150418228	9	4412.0	7.986967449027379	15.106300997280146	11.274478694469629	8.034012030702921e-12	1	-1	0	0	-1	0	1	0.0	0.0	0	0.0	0	0.0		0	0.0	0	0		0	0	0	0	0	0.0		0.0	0	0	1	0	0	0	0.0	0	0	0	0	0	0	-1	0.0	0	0.0	0	0	0.0	0	0.0	-1	-1	-1	-1	1	-1	1	0	1	-1	-1	-1	0	-1	1	1	0	-1	-1	1	-1	0	1	1	-1	1	-1	-1	-1	-1	-1	0	-1	0	-1	1	1	-1	1	-1	0	-1		0	0	0	0	-1	0	0	0	0.0	0	0.0	0	0.0	0	0	0.0		0	0	0		0		0	0.0	1	1	0	1	0	0	1	1	0	0	-1	-1	0	0	0	0	0	0	0	0	-1	0	1	0	-1	0	0	0.0	0	0	0	0.0	0	0	0	0	0	0	-1	0	0	0	0	0	0	0	0	0	0	0	0	0	0	0	0	0	-1	0.0	0	0	-1	0	1	0	0	0	0	0	0	-1	0.0		0	0	0.0	0	0	0	-1	-1	1	-1	-1	1	0	0	0	0	0	0	0	0.0	0.0	0	0.0	0	0.0	0	0	0	0	0	0	0.0	0	0	0	0	0	0	0.0	0	0	0	0	1	-1	1	0	-1	1	0	-1	-1	0	1	0	1	1	1	-1	1	-1	0		0.0	0	0	0	0	0.0	0	0.0	0	0	0		0.0	0	0			0	0	0	0.0	0	0.0	0		0	-1	0	0	-1	0	0	0	0	0	0	0.0	0	0	0	0	0	0	0	0	0	0	0	0	0	0	0.0	0	0	0	0	0	0	0	0.0	0	-1	0	0	0	0.0	0.0	0	0	0.0	0	0	0	0	0	0	0	0	0	0	0	-1	0	0	-1	0	1	1	0	0	0	-1	-1	1	0	-1	-1	0	-1	1	1	0	-1	-1	-1	1	-1	0	0	0.0	0	0	0	0	0	0	0	0	0	0	0.0	0.0	0	0.0	0	0		0		0.0		0.0	1	1	1	1	-1	1	-1	-1	1	0	0	-1	0.0	-1	1	0	0	0	0.0	1	1	0	-1	1	-1	1	-1	0	0	0	0	0	0	0	0	0	1	0	1	-1	0	0.0	1	0	1	-1	1	0	0	-1	0	0	1	0	1	1	0	0	-1	1	-1	0	1	-1	0	1	0	1	1	0	1	1	0	1	-1	1	-1	0	-1	1	1	0	0	1	0	0	0	-1	0	0	1	1	1	0	0	1	0.0	1	0	0.0	0	0.0		0.0		0.0			0.0							1.2333809539180272e-09
ACCACAGAAATTCTACCAGTGTCTATG	4.195629094160684e-12	8.358217167823837e-32	0.0792845847981945	8	7662.0	3.0853135234525357	5.703732706865048	4.627381884625424	8.391258188321369e-12	1	1	0	0	1	0	1	0.0	0.0	0	0.0	0	0.0		0	0.0	0	0		0	0	0	0	0	0.0		0.0	0	0	0	0	0	0	0.0	-1	0	0	0	0	0	0	0.0	0	0.0	0	0	0.0	0	0.0	0	0	0	0	0	0	0	0	0	0	0	0	0	0	0	0	0	0	0	0	0	0	0	0	0	0	0	0	0	0	0	0	0	0	0	0	0	0	0	0	0	0		0	0	0	0	0	0	0	0	0.0	0	0.0	0	0.0	0	0	0.0		0	0	0		0		0	0.0	0	1	0	1	-1	1	0	0	0	0	1	1	0	-1	1	0	0	0	1	0	0	0	1	0	1	1	0	0.0	0	0	0	0.0	0	0	0	0	0	0	0	0	0	0	0	0	0	-1	0	0	0	0	0	0	0	0	0	0	1	0.0	1	1	-1	0	0	0	0	0	0	0	0	-1	0.0		0	0	0.0	0	0	0	0	0	0	0	0	0	1	0	0	0	0	0	0	0.0	0.0	0	0.0	0	0.0	0	0	0	0	0	0	0.0	0	0	0	0	0	0	0.0	0	-1	0	0	0	0	0	0	0	0	0	0	0	0	0	0	0	0	0	0	0	0	0		0.0	0	0	0	0	0.0	0	0.0	0	0	0		0.0	0	0			0	0	0	0.0	0	0.0	0		0	0	0	0	1	0	0	0	0	0	0	0.0	0	0	0	0	1	0	0	0	0	0	0	0	0	0	0.0	0	0	0	0	0	0	0	0.0	1	0	0	0	0	0.0	0.0	0	-1	0.0	-1	0	0	0	0	0	0	0	0	0	0	0	0	0	0	0	0	0	0	0	0	0	0	0	0	0	0	0	0	0	0	0	0	0	0	0	0	0	0	0.0	0	0	0	0	0	0	0	0	0	0	0.0	0.0	0	0.0	0	0		0		0.0		0.0	0	0	0	0	0	0	0	0	0	0	0	0	0.0	0	0	0	0	0	0.0	0	0	1	0	0	0	0	0	0	0	0	0	0	0	0	0	0	1	-1	-1	0	0	0.0	1	0	-1	-1	-1	1	1	-1	0	1	1	-1	1	-1	0	1	-1	1	1	0	1	-1	-1	-1	1	-1	1	0	1	-1	0	-1	1	-1	1	1	-1	1	-1	0	0	1	0	0	1	-1	-1	-1	1	1	-1	0	-1	-1	0.0	-1	0	0.0	0	0.0		0.0		0.0			0.0							1.2860110176956115e-09
ACCAGTTACTTATAAATTGGATGGTGT	4.3328467017333495e-12	1.2662492977799658e-10	0.0740848259566417	6	6662.0	3.483750510475779	3.559891924347043	2.96262383668568	8.665693403466699e-12	-1	-1	0	0	0	0	1	0.0	0.0	0	0.0	0	0.0		0	0.0	0	0		0	0	0	0	0	0.0		0.0	0	0	0	0	0	0	0.0	1	0	-1	0	0	0	-1	0.0	0	0.0	1	0	0.0	0	0.0	0	0	0	1	0	0	0	0	1	0	0	0	0	0	1	1	0	0	1	1	0	0	1	1	-1	0	1	0	-1	1	1	0	1	0	-1	0	0	0	1	0	0	0		0	0	0	0	0	0	0	0	0.0	-1	0.0	0	0.0	0	0	0.0		0	0	0		0		0	0.0	0	1	0	-1	1	1	0	0	0	1	-1	-1	0	0	-1	0	0	0	0	0	1	0	0	0	0	1	0	0.0	-1	0	0	0.0	-1	0	0	0	0	0	0	0	0	1	0	1	-1	1	0	0	0	0	0	0	0	0	0	-1	0	0.0	1	0	1	0	0	0	0	0	0	0	1	1	0.0		0	-1	0.0	0	0	0	0	0	0	1	0	0	1	0	0	-1	0	1	1	0.0	0.0	1	0.0	0	0.0	0	0	0	0	1	0	0.0	0	0	0	0	0	0	0.0	0	1	-1	0	0	0	1	0	1	0	0	-1	0	0	1	0	0	0	0	0	0	-1	0		0.0	0	0	-1	1	0.0	0	0.0	0	0	0		0.0	0	0			0	0	0	0.0	0	0.0	0		0	0	1	-1	1	0	1	0	0	0	0	0.0	0	0	0	0	0	0	0	0	1	0	0	0	0	0	0.0	0	0	0	0	-1	0	0	0.0	-1	0	0	1	0	0.0	0.0	0	1	0.0	0	0	0	0	-1	0	0	0	1	0	0	0	0	0	0	0	1	0	0	0	0	0	0	1	0	-1	0	0	-1	0	0	0	0	0	0	1	0	0	0	0.0	0	0	0	0	0	0	0	0	0	0	0.0	0.0	0	0.0	0	0		0		0.0		0.0	1	0	1	-1	0	0	-1	0	0	0	0	0	0.0	0	0	0	0	0	0.0	0	-1	-1	1	1	1	0	0	0	1	0	0	0	0	0	0	0	1	1	-1	1	0	0.0	-1	0	1	-1	-1	1	0	1	-1	-1	-1	1	-1	-1	-1	1	-1	1	-1	-1	1	-1	0	-1	-1	1	1	-1	1	-1	0	-1	1	1	-1	0	-1	1	1	0	0	1	0	0	-1	-1	-1	0	1	1	-1	0	1	1	0.0	1	0	0.0	0	0.0		0.0		0.0			0.0							1.3260586612494068e-09
ACCATTTCACTCAATACTTGAGCACAC	6.818394691193915e-12	0.009645810444403	0.034193033967877	3	85547.0	2.5210962947213917	3.131307935988404	2.612669059113704	1.363678938238783e-11	-1	-1	0	0	0	0	-1	0.0	0.0	0	0.0	0	0.0		0	0.0	0	0		0	0	-1	0	0	0.0		0.0	0	0	1	0	0	-1	0.0	0	-1	0	0	0	0	-1	0.0	-1	0.0	0	0	0.0	0	0.0	-1	1	-1	1	-1	1	-1	1	-1	-1	-1	-1	0	1	1	1	0	-1	-1	1	-1	1	-1	-1	1	-1	-1	-1	1	-1	1	1	1	1	1	-1	-1	-1	-1	-1	1	-1		0	0	0	0	0	0	-1	0	0.0	0	0.0	0	0.0	0	0	0.0		0	-1	0		0		0	0.0	0	1	0	1	0	-1	-1	0	0	0	1	-1	0	0	1	1	1	0	1	0	-1	-1	1	0	0	1	-1	0.0	0	0	1	0.0	-1	0	-1	0	0	0	0	0	0	1	0	0	0	1	0	0	0	1	1	1	-1	0	0	1	0	0.0	0	0	1	0	1	0	0	0	1	0	-1	0	0.0		0	0	0.0	0	0	0	1	-1	-1	1	1	-1	0	0	0	0	0	1	0	0.0	0.0	0	0.0	0	0.0	0	0	0	1	0	0	0.0	0	0	0	0	1	0	0.0	0	0	-1	0	-1	-1	-1	1	-1	1	0	1	1	1	-1	1	-1	-1	1	1	1	-1	-1		0.0	0	0	0	-1	0.0	0	0.0	0	0	0		0.0	0	1			0	-1	0	0.0	0	0.0	0		0	-1	0	0	-1	1	1	0	0	1	0	0.0	0	0	0	0	0	0	0	0	0	-1	0	0	0	0	0.0	0	0	0	0	0	0	-1	0.0	0	-1	0	0	0	0.0	0.0	0	-1	0.0	-1	0	-1	0	-1	0	0	0	1	0	1	1	1	-1	-1	1	1	1	-1	0	0	1	0	-1	-1	1	-1	0	-1	1	-1	0	1	-1	1	1	1	1	0	0.0	0	0	0	0	1	0	0	0	0	0	0.0	0.0	0	0.0	0	0		0		0.0		0.0	-1	1	1	1	-1	1	-1	-1	-1	0	0	1	0.0	1	-1	0	0	-1	0.0	-1	1	-1	1	-1	-1	1	-1	-1	1	0	0	0	0	0	0	0	1	0	1	1	0	0.0	0	0	-1	-1	1	0	0	1	0	-1	1	0	-1	-1	0	-1	-1	-1	-1	0	-1	-1	-1	-1	1	-1	1	0	1	1	0	1	1	1	1	-1	-1	1	1	0	0	-1	0	0	0	1	-1	0	1	-1	0	0	-1	1	0.0	1	0	0.0	0	0.0		0.0		0.0			0.0							2.0519519933194747e-09
ACCTGTCTCTTCCGAAACGAATGAGTA	6.88373284775896e-12	2.0347400681624182e-32	0.0742527363047398	6	13498.0	5.157948304580195	7.562083271595792	6.21069788116758	1.3767465695517919e-11	1	1	0	0	-1	0	1	0.0	0.0	0	0.0	-1	0.0		0	0.0	0	0		0	0	-1	0	0	1.0		0.0	0	0	-1	0	-1	-1	0.0	1	0	0	0	-1	0	-1	0.0	0	0.0	1	1	0.0	0	0.0	1	-1	1	-1	0	-1	1	0	1	-1	1	-1	0	-1	-1	1	0	-1	1	-1	1	1	1	1	-1	-1	-1	1	1	-1	-1	0	-1	0	1	-1	-1	1	1	1	-1	-1		0	1	0	1	1	0	1	-1	0.0	1	0.0	0	0.0	0	0	0.0		0	-1	-1		0		0	0.0	-1	-1	0	-1	1	-1	1	0	0	1	0	1	-1	0	1	1	0	0	1	0	0	0	0	0	0	-1	0	0.0	0	0	-1	0.0	-1	0	0	0	0	1	1	1	0	-1	1	0	1	-1	0	0	0	1	0	0	0	1	0	0	-1	0.0	1	1	-1	0	0	0	0	0	0	0	1	0	0.0		0	1	0.0	0	1	0	-1	1	-1	1	1	1	0	0	0	0	0	0	0	0.0	0.0	0	0.0	0	0.0	1	1	0	-1	1	1	0.0	0	1	-1	0	-1	0	0.0	0	0	0	0	1	-1	-1	0	1	-1	0	-1	-1	0	-1	-1	-1	1	-1	-1	1	-1	0		0.0	0	0	0	-1	0.0	0	0.0	0	0	0		0.0	0	0			1	0	1	0.0	0	0.0	0		0	1	0	0	1	1	1	0	0	-1	0	0.0	1	0	0	0	0	0	-1	0	0	-1	0	0	0	0	0.0	0	0	-1	0	-1	0	1	0.0	-1	-1	0	0	0	0.0	0.0	0	0	0.0	-1	0	-1	1	1	0	0	0	0	0	0	0	0	0	-1	0	0	1	0	1	0	1	0	1	-1	-1	-1	0	1	1	1	1	0	0	-1	1	-1	-1	0	0.0	0	-1	0	0	0	0	0	0	0	0	0.0	0.0	0	0.0	0	0		0		1.0		0.0	1	-1	-1	-1	-1	-1	1	1	1	-1	0	-1	0.0	-1	-1	0	0	1	0.0	-1	-1	-1	-1	-1	-1	1	-1	0	0	0	0	0	1	0	1	0	1	-1	1	0	0	0.0	-1	1	-1	-1	-1	0	0	1	0	0	1	-1	1	-1	0	-1	-1	-1	-1	0	-1	1	1	1	-1	-1	1	-1	-1	-1	0	-1	-1	1	1	1	-1	1	1	0	1	1	0	0	-1	-1	0	0	1	1	-1	0	1	1	0.0	1	0	0.0	0	0.0		0.0		0.0			0.0							2.0709982940946326e-09
ACCTTTGGAATTTGGTGCCACTTCTGC	7.86787057048352e-12	8.325737766254407e-37	0.0630917779431518	1	11128.0	1.3766099756790708	1.6016355140186915	1.2981667864845434	1.573574114096704e-11	1	-1	0	0	0	0	0	0.0	0.0	0	0.0	0	0.0		0	0.0	0	0		0	0	0	0	0	0.0		0.0	0	0	0	0	0	0	0.0	-1	0	-1	0	0	0	0	0.0	0	0.0	0	0	0.0	0	0.0	0	0	0	0	0	0	0	0	0	0	0	0	0	0	0	0	0	0	0	0	0	0	0	0	0	0	0	0	0	0	0	0	0	0	0	0	0	0	0	0	0	0		0	0	0	0	-1	0	0	0	0.0	-1	0.0	0	0.0	0	0	0.0		0	0	0		0		0	0.0	0	0	0	1	-1	0	0	0	0	0	0	-1	0	0	1	0	0	0	0	0	0	0	0	0	-1	-1	0	-1.0	-1	0	0	0.0	1	0	0	0	0	0	0	0	0	-1	0	0	0	0	0	0	0	0	0	0	0	0	0	0	0	0.0	-1	0	-1	0	0	0	0	0	0	0	0	-1	0.0		0	0	0.0	0	0	0	0	0	0	0	0	0	0	0	0	0	0	0	0	0.0	0.0	0	0.0	0	0.0	0	0	0	0	0	0	0.0	0	0	-1	0	0	0	0.0	0	0	0	0	0	0	0	0	0	0	0	0	0	0	0	0	0	0	0	0	0	0	0		0.0	0	0	0	0	0.0	0	0.0	0	0	0		0.0	0	0			0	0	0	0.0	0	0.0	0		0	0	-1	0	0	0	1	0	0	0	0	0.0	0	0	0	0	0	0	0	0	0	0	0	0	0	0	0.0	0	0	0	0	0	0	0	0.0	-1	0	0	0	0	0.0	0.0	0	0	0.0	0	0	0	0	0	0	0	0	0	0	0	0	0	0	0	0	0	0	0	0	0	0	0	0	0	0	0	0	0	0	0	0	0	0	0	0	0	0	0	0.0	0	0	0	0	0	0	0	1	0	0	0.0	0.0	0	0.0	0	0		0		0.0		0.0	0	0	0	0	0	0	0	0	0	-1	0	0	0.0	0	0	0	0	0	0.0	0	0	-1	0	0	0	0	0	0	0	0	0	0	0	0	0	0	1	-1	1	-1	0	0.0	1	0	1	-1	1	0	-1	-1	1	-1	1	1	1	1	0	1	-1	1	-1	0	1	-1	0	1	1	1	1	1	1	1	0	1	-1	1	-1	-1	-1	1	1	0	0	1	0	0	-1	-1	1	-1	1	1	1	0	-1	1	0.0	1	-1	0.0	0	0.0		0.0		0.0			0.0							2.3521398761334935e-09
ACCATCACACGTATTTTTATATGTGTT	8.170513361236685e-12	6.817915480312636e-23	0.2301432664756446	5	2995.0	4.7936725314042885	8.267111853088482	6.878464106844741	1.634102672247337e-11	1	-1	0	0	-1	0	0	0.0	0.0	0	0.0	0	0.0		0	0.0	0	0		0	0	0	0	0	0.0		0.0	0	0	0	0	0	0	0.0	-1	0	-1	0	0	0	0	0.0	0	0.0	0	0	0.0	0	0.0	0	0	0	0	0	0	0	0	0	0	0	0	0	0	0	0	0	0	0	0	0	0	0	0	0	0	0	0	0	0	0	0	0	0	0	0	0	0	0	0	0	0		0	0	0	0	-1	0	0	0	0.0	1	0.0	0	0.0	0	0	0.0		0	0	0		0		0	0.0	1	1	0	1	-1	0	1	0	0	-1	1	1	0	0	1	0	0	0	1	0	0	0	-1	0	0	0	0	0.0	-1	0	0	0.0	1	0	0	0	0	0	0	0	0	-1	-1	0	0	0	0	0	0	0	0	0	0	1	0	1	0	0.0	-1	0	1	0	1	0	0	0	0	0	0	1	0.0		0	0	0.0	0	0	0	0	0	0	0	0	0	0	0	1	0	0	1	0	0.0	0.0	0	0.0	0	0.0	0	1	0	1	0	0	0.0	0	0	1	0	0	0	0.0	0	0	0	1	0	0	0	0	0	0	0	0	0	0	0	1	0	0	0	0	0	0	0		0.0	0	0	0	0	0.0	0	0.0	0	0	0		0.0	0	0			0	0	0	0.0	0	0.0	0		0	1	0	0	-1	0	1	-1	0	0	1	0.0	0	0	0	0	0	0	0	0	0	0	0	0	0	0	0.0	0	0	-1	-1	0	0	0	0.0	1	0	0	0	0	0.0	0.0	0	0	0.0	0	0	0	0	0	0	0	0	0	0	0	0	0	0	0	0	0	0	0	0	0	0	0	0	0	0	0	0	0	0	0	-1	0	0	0	0	0	0	-1	0.0	0	-1	0	0	0	0	0	0	0	0	0.0	0.0	0	0.0	0	0		0		0.0		0.0	0	0	0	0	0	0	0	0	0	1	0	0	0.0	0	0	0	0	0	0.0	0	0	0	0	0	0	0	0	0	-1	0	0	0	0	0	0	0	1	-1	-1	0	0	0.0	-1	0	1	-1	-1	1	0	1	0	0	-1	0	1	-1	0	1	-1	1	1	0	-1	-1	0	-1	1	-1	-1	0	-1	-1	0	-1	-1	-1	-1	0	-1	0	-1	-1	0	-1	0	0	0	-1	1	0	-1	-1	0	0	0	1	0.0	1	0	0.0	0	0.0		0.0		0.0			0.0							2.438528213575255e-09
ACCATTATTATCAGCTGGTATTTTTGG	8.717356310382264e-12	4.933337518377009e-12	0.1125704423250435	1	3865.0	3.652059783414119	11.39301423027167	9.13143596377749	1.743471262076453e-11	0	1	0	0	0	0	1	0.0	0.0	0	0.0	0	0.0		0	0.0	0	0		0	0	0	0	0	0.0		0.0	0	0	0	0	0	0	0.0	0	0	0	0	0	0	0	0.0	0	0.0	0	0	0.0	0	0.0	0	0	0	0	0	0	0	0	0	0	0	0	0	0	0	0	0	0	0	0	0	0	0	0	0	0	0	0	0	0	0	0	0	0	0	0	0	0	0	0	0	0		0	0	0	0	0	0	0	0	0.0	0	0.0	0	0.0	0	0	0.0		0	0	0		0		0	0.0	0	0	0	0	0	0	0	0	0	0	1	0	0	0	-1	0	0	0	0	0	0	0	0	0	-1	0	0	0.0	0	0	0	0.0	0	0	0	0	0	0	0	0	0	0	0	0	0	0	0	0	0	0	0	0	0	1	0	0	0	0.0	-1	0	-1	0	0	0	0	0	0	0	1	0	0.0		0	0	0.0	0	0	0	0	0	0	0	0	0	0	0	0	0	0	0	0	0.0	0.0	0	0.0	0	0.0	0	0	0	0	0	0	0.0	0	0	0	0	0	0	0.0	0	0	0	0	0	0	0	0	0	0	0	0	0	0	0	0	0	0	0	0	0	0	0		0.0	0	0	0	0	0.0	0	0.0	0	0	0		0.0	0	0			0	0	0	0.0	0	0.0	0		0	0	0	0	0	0	0	0	0	0	0	0.0	0	0	0	0	0	0	0	0	0	0	0	0	0	-1	0.0	0	0	0	0	0	0	0	0.0	1	0	0	0	0	0.0	0.0	0	0	0.0	0	0	0	0	0	0	0	0	0	0	0	0	0	0	0	0	0	0	0	0	0	0	0	0	0	0	0	0	0	0	0	0	0	0	0	0	0	0	0	0.0	0	0	0	0	0	0	0	0	0	0	0.0	0.0	0	0.0	0	0		0		0.0		0.0	0	0	0	0	0	0	0	0	0	0	0	0	0.0	0	0	0	0	0	0.0	0	0	0	0	0	0	0	0	0	0	0	0	0	0	0	0	0	-1	0	1	-1	0	0.0	0	0	1	1	-1	0	0	-1	0	-1	-1	0	1	-1	0	-1	1	-1	1	0	-1	1	0	1	0	1	-1	1	1	-1	0	1	-1	1	1	0	-1	1	-1	0	1	1	0	0	1	-1	1	0	-1	1	-1	0	-1	-1	0.0	1	0	0.0	0	0.0		0.0		0.0			0.0							2.597388760414449e-09
ACCAGGACAGACTTTTTCAGTGTTAGC	9.095521923943894e-12	1.4542304223379672e-12	0.0799247871692009	8	9567.0	2.610199095498732	5.810703459809763	4.93770251907599	1.819104384788779e-11	0	-1	0	0	1	0	1	0.0	0.0	0	0.0	0	0.0		0	0.0	0	0		0	0	0	0	0	0.0		0.0	0	0	0	0	0	0	0.0	0	0	0	0	0	0	0	0.0	0	0.0	0	0	0.0	0	0.0	0	0	1	1	-1	1	1	0	1	-1	1	1	0	0	1	-1	0	1	0	1	1	0	1	-1	1	1	0	1	-1	1	0	0	0	0	1	0	1	1	0	-1	0	0		0	0	0	0	0	0	0	0	0.0	0	0.0	0	0.0	0	0	0.0		0	0	0		0		0	0.0	-1	0	0	1	0	1	0	0	0	0	-1	-1	0	0	0	0	0	0	0	0	0	0	1	0	0	-1	0	0.0	0	0	0	0.0	0	0	0	0	0	0	0	0	0	0	0	0	0	0	0	0	0	0	0	0	0	0	0	0	0	0.0	0	0	-1	0	0	0	0	0	0	0	0	0	0.0		0	0	0.0	0	0	0	1	1	0	1	0	1	0	0	0	0	0	0	0	0.0	0.0	0	0.0	0	0.0	0	0	0	0	0	0	0.0	0	0	0	0	0	0	0.0	0	0	0	0	-1	1	1	0	1	1	0	-1	-1	0	0	0	0	1	0	-1	1	-1	0		0.0	0	0	0	0	0.0	0	0.0	0	0	0		0.0	0	0			0	0	0	0.0	0	0.0	0		0	0	0	0	0	0	0	0	0	0	0	0.0	0	0	0	0	0	0	0	0	0	0	0	0	0	0	0.0	0	0	0	0	0	0	0	0.0	1	-1	0	0	0	0.0	0.0	0	0	0.0	0	0	0	0	0	0	0	0	0	0	0	0	0	0	0	0	0	-1	0	0	0	1	0	0	0	1	1	0	1	0	1	0	0	0	0	0	0	0	0	0.0	0	0	0	0	0	0	0	0	0	0	0.0	0.0	0	0.0	0	0		0		0.0		0.0	-1	1	-1	-1	-1	0	0	0	0	0	0	-1	0.0	1	1	0	0	0	0.0	1	0	0	-1	1	1	-1	-1	0	0	0	0	0	0	0	0	0	1	1	-1	1	0	0.0	-1	-1	-1	1	-1	1	-1	-1	1	-1	-1	1	-1	1	0	1	1	1	-1	1	-1	-1	1	-1	1	-1	-1	-1	-1	-1	1	1	1	1	-1	-1	1	1	1	-1	0	1	0	-1	0	-1	-1	0	1	1	1	0	1	-1	0.0	-1	0	0.0	0	0.0		0.0		0.0			0.0							2.7060757871760396e-09
ACCATTAGCAACAGCCTGCTCATAAGC	1.1068433306984244e-11	1.5093863001525825e-13	0.1128033951067658	9	6284.0	5.60291183849063	8.098026734563971	6.307447485677912	2.213686661396849e-11	1	1	-1	0	-1	0	-1	0.0	0.0	0	0.0	0	0.0		0	0.0	0	0		0	0	1	0	0	0.0		0.0	0	0	1	0	0	0	0.0	-1	0	-1	0	1	0	1	0.0	0	0.0	1	-1	0.0	0	0.0	1	1	1	-1	0	1	-1	1	1	-1	-1	-1	0	-1	1	-1	0	-1	-1	-1	0	0	-1	-1	1	1	-1	-1	-1	-1	-1	0	1	0	1	1	-1	1	1	1	1	-1		0	0	0	0	1	-1	0	1	0.0	1	0.0	0	0.0	0	0	0.0		0	1	-1		0		0	0.0	1	-1	0	1	1	-1	-1	0	0	-1	-1	1	0	0	-1	-1	0	0	0	0	-1	0	1	0	0	-1	0	0.0	0	0	0	0.0	1	0	0	0	0	-1	0	1	0	-1	0	1	-1	1	0	0	0	-1	0	0	0	-1	0	0	0	0.0	-1	0	1	1	1	0	0	0	0	0	0	0	0.0		0	0	0.0	0	0	0	1	1	-1	-1	1	1	0	0	0	0	0	1	0	0.0	0.0	0	0.0	0	0.0	-1	1	0	1	-1	0	0.0	0	0	-1	0	1	0	0.0	0	0	0	0	1	0	-1	0	1	1	0	1	-1	0	0	-1	1	1	-1	0	1	0	0		0.0	0	0	0	-1	0.0	0	0.0	0	0	0		0.0	0	0			0	0	0	0.0	0	0.0	1		0	1	-1	0	1	1	1	0	0	0	0	0.0	0	0	0	0	-1	0	0	0	0	0	0	0	0	0	0.0	0	0	1	0	-1	0	-1	0.0	1	0	0	0	0	0.0	0.0	0	0	0.0	0	0	0	-1	0	0	0	0	0	0	0	1	0	1	-1	1	1	1	0	0	0	-1	0	-1	0	-1	-1	0	1	1	-1	0	0	1	-1	0	1	1	0	0.0	0	1	-1	-1	0	0	0	0	0	0	0.0	0.0	0	0.0	0	0		0		0.0		0.0	1	1	-1	0	1	0	1	1	0	-1	0	1	0.0	-1	1	0	0	0	0.0	1	1	0	1	1	1	1	-1	0	0	0	0	0	-1	0	0	0	-1	-1	1	1	0	0.0	1	0	-1	1	-1	1	0	1	0	-1	-1	0	-1	-1	0	0	-1	-1	-1	0	-1	1	0	1	0	1	-1	-1	1	-1	0	1	-1	-1	-1	0	-1	0	1	0	0	-1	0	0	1	1	0	0	1	-1	1	0	-1	-1	0.0	-1	0	0.0	0	0.0		0.0		0.0			0.0							3.267078740317273e-09
ACCACCGCCTGGAGATCAATTTAAACA	1.1566735384264333e-11	0.0002344612059097	0.0452079755277102	6	31648.0	3.9559334156131007	5.606231041456017	4.516114762386248	2.3133470768528665e-11	1	-1	0	0	0	0	0	0.0	0.0	0	0.0	0	0.0		0	0.0	0	0		0	-1	1	0	0	0.0		0.0	0	0	1	0	0	0	0.0	0	0	0	0	0	0	-1	0.0	0	0.0	0	0	0.0	0	0.0	-1	-1	-1	-1	1	-1	1	-1	1	-1	-1	-1	0	-1	1	1	0	-1	-1	1	-1	1	1	1	-1	1	-1	-1	-1	-1	-1	1	-1	-1	-1	1	1	-1	1	-1	0	-1		0	0	0	0	0	0	0	0	0.0	0	0.0	0	0.0	0	0	0.0		0	0	0		0		0	0.0	0	1	0	1	0	0	1	0	0	0	0	-1	0	0	0	0	-1	0	1	0	-1	0	0	0	0	-1	0	0.0	0	0	0	0.0	1	0	1	0	0	0	0	0	0	0	0	0	0	1	0	0	-1	1	0	0	0	-1	0	0	-1	0.0	-1	0	-1	0	0	0	0	0	0	0	1	0	0.0		0	-1	0.0	0	0	0	-1	-1	1	-1	-1	1	1	0	-1	0	0	0	0	0.0	0.0	0	0.0	0	0.0	0	0	0	0	0	0	0.0	0	0	0	0	0	0	0.0	0	0	0	0	1	-1	1	1	-1	1	-1	-1	-1	-1	1	0	1	1	1	-1	1	-1	0		0.0	0	0	0	0	0.0	0	0.0	0	0	0		0.0	0	0			0	0	0	0.0	0	0.0	0		0	-1	-1	0	-1	0	0	0	0	1	0	0.0	0	0	-1	0	0	0	0	0	-1	0	0	0	0	0	0.0	0	0	0	1	1	0	0	0.0	0	-1	0	1	0	0.0	0.0	0	0	0.0	0	0	0	1	0	0	0	0	1	0	0	-1	1	1	-1	1	1	1	0	0	0	-1	-1	1	1	-1	-1	0	-1	1	1	0	-1	-1	-1	1	-1	-1	0	0.0	0	0	0	0	0	0	0	0	0	0	0.0	0.0	0	0.0	0	0		0		0.0		0.0	1	1	1	1	-1	1	-1	-1	1	0	0	-1	0.0	-1	1	1	0	1	0.0	1	1	-1	-1	1	-1	1	-1	0	-1	0	0	0	0	0	0	0	1	-1	1	-1	1	0.0	1	0	1	-1	1	-1	-1	-1	1	-1	1	1	1	1	0	1	-1	1	-1	0	1	-1	1	1	1	1	1	1	1	1	0	1	-1	1	-1	0	-1	1	1	0	1	1	0	0	-1	-1	1	0	1	1	1	0	-1	1	0.0	1	0	0.0	0	0.0		0.0		0.0			0.0							3.4071959798135674e-09
ACCATCTATTATCTCTAATGAGAAGCA	1.1799185145979512e-11	5.946995886860287e-10	0.0423423321168461	4	37119.0	1.473578842764362	1.463266790592419	1.1304453244968884	2.3598370291959023e-11	-1	1	1	0	-1	0	1	0.0	0.0	0	0.0	0	0.0		0	0.0	-1	1		0	-1	1	0	0	0.0		0.0	0	0	1	0	0	0	0.0	0	0	-1	0	0	0	1	0.0	0	0.0	0	0	0.0	0	0.0	1	-1	-1	-1	1	-1	1	-1	1	-1	1	1	0	-1	1	-1	0	-1	-1	1	-1	1	-1	1	-1	-1	1	-1	-1	1	1	1	1	1	1	-1	-1	-1	-1	-1	-1	-1		0	0	0	0	1	0	0	0	0.0	-1	0.0	0	0.0	0	0	0.0		0	1	0		0		0	0.0	1	1	0	-1	1	1	-1	-1	0	0	1	1	1	0	-1	0	-1	0	1	0	1	0	1	0	-1	1	1	0.0	-1	0	0	0.0	-1	0	0	0	0	0	0	0	0	1	1	0	-1	1	-1	0	-1	0	0	-1	-1	1	0	1	0	0.0	-1	0	-1	0	-1	0	0	1	0	0	1	-1	0.0		0	0	0.0	0	0	-1	1	1	1	-1	1	1	0	0	0	0	0	-1	0	0.0	0.0	0	0.0	0	0.0	0	1	0	0	0	0	0.0	0	0	0	0	0	0	0.0	0	0	0	0	-1	1	1	1	1	1	0	-1	-1	-1	1	0	1	1	-1	1	-1	-1	0		0.0	0	0	-1	0	0.0	-1	0.0	0	0	0		0.0	0	1			1	0	0	0.0	0	0.0	0		0	1	0	0	-1	-1	-1	0	0	0	0	0.0	1	0	0	0	0	0	0	0	-1	0	0	0	0	0	0.0	0	0	0	1	1	0	0	0.0	1	1	0	0	1	0.0	0.0	0	0	0.0	-1	0	-1	0	1	0	0	0	1	0	0	1	-1	1	1	-1	1	-1	1	0	0	1	0	1	-1	-1	-1	0	1	1	-1	0	-1	-1	-1	1	-1	-1	1	0.0	0	0	0	0	0	0	0	1	0	-1	0.0	0.0	0	0.0	0	0		0		0.0		0.0	-1	1	-1	-1	1	-1	-1	-1	1	-1	0	1	0.0	-1	-1	0	0	-1	0.0	1	1	1	-1	1	-1	-1	1	0	-1	0	0	0	0	0	0	0	-1	-1	1	-1	0	0.0	-1	0	1	1	-1	1	0	-1	0	-1	-1	0	1	-1	0	-1	1	-1	1	0	-1	1	0	1	0	1	-1	1	1	-1	1	1	-1	1	1	1	-1	1	-1	0	0	1	0	0	1	-1	1	0	-1	1	-1	0	-1	-1	0.0	1	0	0.0	0	0.0		0.0		0.0			0.0							3.471957200994325e-09
ACCAAGACATCAGTAGATTGTACAATG	1.2190477810436203e-11	4.8659905351775286e-17	0.1022786535142423	3	5125.0	2.690724500732635	4.315707317073171	3.5254634146341464	2.4380955620872407e-11	0	0	0	0	0	0	-1	0.0	0.0	0	0.0	0	0.0		0	0.0	0	0		0	0	0	0	0	0.0		0.0	0	0	0	0	0	0	0.0	0	0	0	0	0	0	0	0.0	0	0.0	0	0	0.0	0	0.0	0	0	0	0	0	0	0	0	0	0	0	0	0	0	0	0	0	0	0	0	0	0	0	0	0	0	0	0	0	0	0	0	0	0	0	0	0	0	0	0	0	0		0	0	0	0	0	0	0	0	0.0	0	0.0	0	0.0	0	0	0.0		0	0	0		0		0	0.0	0	1	0	-1	-1	0	0	0	0	0	-1	-1	0	0	0	0	0	0	0	0	0	0	0	0	0	0	0	0.0	0	0	0	0.0	0	0	0	0	0	0	0	0	0	0	0	0	0	0	0	0	0	0	0	0	0	0	0	0	1	0.0	1	-1	-1	0	0	0	0	0	0	0	0	0	0.0		0	0	0.0	0	0	0	0	0	0	0	0	0	0	0	0	0	0	0	0	0.0	0.0	0	0.0	0	0.0	0	0	0	0	0	0	0.0	0	0	0	0	0	0	0.0	0	0	0	0	0	0	0	0	0	0	0	0	0	0	0	0	0	0	0	0	0	0	0		0.0	0	0	0	0	0.0	0	0.0	0	0	0		0.0	0	0			0	0	0	0.0	0	0.0	0		0	0	0	0	0	0	0	0	0	0	0	0.0	0	0	0	0	0	0	0	0	0	0	0	0	0	-1	0.0	0	0	0	0	0	0	0	0.0	0	0	0	0	0	0.0	0.0	0	0	0.0	0	0	0	0	0	0	0	0	0	0	0	0	0	0	0	0	0	0	0	0	0	0	0	0	0	0	0	0	0	0	0	0	0	0	0	0	0	0	0	0.0	0	0	0	0	0	0	0	0	0	0	0.0	0.0	0	0.0	0	0		0		0.0		0.0	0	0	0	0	0	0	0	0	0	0	0	0	0.0	0	0	0	0	0	0.0	0	0	0	0	0	0	0	0	0	0	0	0	0	0	0	0	0	-1	-1	1	-1	0	0.0	1	0	1	1	1	1	0	-1	0	-1	-1	0	-1	-1	0	1	-1	-1	1	0	1	1	1	1	-1	1	-1	-1	-1	1	0	1	-1	-1	-1	0	1	1	-1	0	0	-1	0	0	1	-1	-1	1	1	1	1	0	-1	1	0.0	-1	0	0.0	0	0.0		0.0		0.0			0.0							3.5822285220076393e-09
ACCCAGATCCATCAAGAATCCTAGGGG	1.8791449026935447e-11	1.8912235853991584e-16	0.0102913299572909	7	170497.0	1.8573077487540932	2.587019126436242	1.99112007835915	5.356121244351628e-13	1	-1	0	1	0	0	0	0.0	0.0	1	0.0	0	0.0		-1	0.0	0	0		0	-1	1	0	0	0.0		0.0	0	0	-1	0	0	-1	0.0	0	1	-1	0	0	0	1	0.0	1	0.0	0	0	0.0	0	0.0	-1	1	1	-1	-1	1	-1	-1	1	-1	-1	-1	1	1	1	-1	-1	-1	1	1	1	-1	1	-1	-1	1	-1	1	1	-1	1	-1	-1	1	-1	-1	-1	-1	1	1	-1	1		1	-1	1	0	0	0	1	0	0.0	0	0.0	-1	0.0	0	0	-1.0		0	-1	1		0		-1	0.0	0	1	0	1	-1	0	1	0	0	-1	1	1	0	1	1	-1	1	0	1	0	1	0	-1	0	1	-1	1	0.0	-1	0	1	0.0	1	0	0	0	0	0	0	0	1	-1	-1	-1	1	1	1	0	-1	1	0	-1	-1	0	-1	1	0	0.0	0	0	1	0	1	-1	0	-1	-1	0	1	1	0.0		0	-1	0.0	1	1	0	1	1	1	-1	-1	-1	1	1	1	0	1	1	-1	1.0	0.0	1	0.0	0	0.0	1	1	0	0	-1	0	0.0	1	-1	1	0	-1	0	0.0	-1	0	-1	1	1	1	1	-1	-1	-1	0	1	-1	1	1	1	1	-1	1	1	1	-1	1		0.0	0	0	1	1	0.0	-1	0.0	0	0	0		0.0	0	1			-1	-1	0	0.0	0	0.0	1		-1	1	0	-1	-1	-1	1	-1	1	-1	0	0.0	-1	1	-1	0	-1	0	0	0	-1	1	-1	1	-1	0	0.0	0	0	0	-1	-1	0	1	0.0	0	1	0	1	0	0.0	0.0	0	-1	0.0	1	0	-1	1	1	0	0	0	1	0	0	-1	-1	1	-1	1	-1	1	-1	-1	-1	-1	0	0	1	0	-1	0	-1	-1	1	-1	1	1	-1	-1	-1	1	-1	0.0	0	-1	-1	0	1	1	-1	0	0	0	-1.0	0.0	0	-1.0	0	0		0		0.0		0.0	1	-1	-1	1	-1	-1	-1	1	1	0	0	1	0.0	1	0	0	1	-1	0.0	1	1	-1	1	1	-1	-1	-1	0	-1	0	0	0	0	0	0	0	1	-1	-1	1	0	0.0	-1	0	1	-1	-1	1	-1	1	-1	0	-1	0	1	-1	0	0	-1	1	1	0	-1	-1	1	-1	0	-1	-1	-1	-1	-1	0	-1	-1	-1	-1	-1	-1	-1	-1	0	0	-1	0	0	1	-1	1	0	-1	-1	-1	0	1	1	0.0	1	0	0.0	1	0.0		0.0		0.0			0.0							9.083904053243089e-11
ACCTTTTTCAAAGGTGTACTCTCCTAT	2.0025966588798248e-11	2.036043205626665e-30	0.0835622622923906	9	4846.0	2.848451755445867	3.949236483697895	3.3375980189847296	4.0051933177596496e-11	0	1	0	0	0	0	1	0.0	0.0	0	0.0	0	0.0		0	0.0	0	0		0	0	0	0	0	0.0		0.0	0	0	0	0	0	0	0.0	1	0	0	0	0	0	0	0.0	0	0.0	0	0	0.0	0	0.0	0	0	0	0	0	0	0	0	0	0	0	0	0	0	0	0	0	0	0	0	0	0	0	0	0	0	0	0	0	0	0	0	0	0	0	0	0	0	0	0	0	0		0	0	0	0	0	0	0	0	0.0	0	0.0	0	0.0	0	0	0.0		0	0	0		0		0	0.0	0	1	0	1	1	0	0	0	0	0	1	1	0	0	1	0	0	0	0	0	0	0	0	0	0	0	0	0.0	1	0	0	0.0	0	0	0	0	0	0	0	0	0	1	0	0	-1	-1	0	0	0	1	0	0	0	1	0	-1	0	0.0	1	0	1	0	0	0	0	0	0	0	0	0	0.0		0	0	0.0	0	0	0	0	0	0	0	0	0	0	0	0	0	0	0	0	0.0	0.0	0	0.0	0	0.0	0	0	0	0	-1	0	0.0	0	0	0	0	0	0	0.0	0	0	0	0	0	0	0	0	0	0	0	0	0	0	0	0	0	0	0	0	0	0	0		0.0	0	0	0	0	0.0	0	0.0	0	0	0		0.0	0	0			0	0	0	0.0	0	0.0	0		0	0	0	0	0	0	0	0	0	0	0	0.0	0	0	0	0	0	0	0	0	0	0	0	0	0	0	0.0	0	0	0	0	0	0	0	0.0	1	0	0	0	0	0.0	0.0	0	0	0.0	0	0	0	0	0	0	0	0	0	0	0	0	0	0	0	0	0	0	0	0	0	0	0	0	0	0	0	0	0	0	0	0	0	0	0	0	0	0	0	0.0	0	0	0	0	0	0	0	0	0	0	0.0	0.0	0	0.0	0	0		0		0.0		0.0	0	0	0	0	0	0	0	0	0	-1	0	0	0.0	0	0	0	0	0	0.0	0	0	0	0	0	0	0	0	0	0	0	0	0	0	0	0	0	-1	1	-1	1	0	0.0	-1	0	1	-1	1	-1	0	1	0	1	1	1	1	1	0	-1	1	-1	1	0	1	-1	-1	1	-1	1	-1	1	1	1	0	1	-1	-1	-1	0	1	-1	-1	0	0	-1	0	0	1	-1	-1	0	-1	-1	-1	0	1	-1	0.0	-1	0	0.0	0	0.0		0.0		0.0			0.0							5.771706167169986e-09
ACCTGGTGTATACGTTGTCTTTGGAGC	2.5741055925335245e-11	6.759732544227266e-10	0.0227600581618013	8	43797.0	2.133547744193113	2.665479370733155	2.184259195835331	5.148211185067049e-11	-1	-1	-1	0	0	0	0	0.0	0.0	0	0.0	0	0.0		0	0.0	0	0		0	0	1	0	0	0.0		0.0	0	0	1	0	0	-1	0.0	0	0	0	0	0	0	-1	0.0	0	0.0	0	0	0.0	0	0.0	-1	-1	-1	1	-1	-1	1	-1	1	-1	-1	-1	0	-1	1	1	1	1	-1	1	-1	-1	-1	-1	-1	-1	1	1	-1	1	0	-1	1	-1	1	1	1	1	-1	1	-1	1		0	0	-1	0	0	0	0	0	0.0	0	0.0	0	0.0	0	0	0.0		0	1	1		0		0	0.0	0	0	0	1	0	0	1	1	0	-1	1	0	0	0	0	-1	0	0	0	0	0	0	0	0	0	1	-1	0.0	0	0	0	0.0	0	0	0	0	0	0	0	0	0	0	0	0	0	-1	0	0	0	0	0	0	-1	0	0	0	-1	0.0	0	0	0	0	1	0	0	0	0	0	0	0	0.0		0	0	0.0	0	0	0	1	1	-1	1	1	1	0	0	0	0	0	0	0	0.0	0.0	0	0.0	0	0.0	0	0	0	0	0	0	0.0	0	0	1	0	0	0	0.0	0	0	0	0	-1	-1	-1	1	-1	1	0	-1	-1	-1	1	-1	1	1	-1	1	-1	-1	0		0.0	0	0	0	0	0.0	0	0.0	0	0	0		0.0	0	1			0	-1	0	0.0	0	0.0	0		0	0	0	0	1	1	0	0	0	0	0	0.0	0	0	0	0	0	0	0	0	0	0	0	0	0	0	0.0	0	0	0	0	-1	0	0	0.0	0	-1	0	0	0	0.0	0.0	0	0	0.0	0	0	1	-1	0	0	0	0	0	0	0	-1	1	-1	-1	1	-1	1	0	0	1	-1	1	1	1	-1	1	0	-1	1	1	0	-1	1	1	1	1	-1	0	0.0	0	0	0	0	0	0	0	0	0	0	0.0	0.0	0	0.0	0	0		0		0.0		0.0	-1	1	-1	1	-1	-1	-1	-1	1	0	0	1	0.0	-1	1	0	0	-1	0.0	-1	-1	0	-1	1	1	-1	0	0	0	0	0	0	0	0	0	0	1	-1	-1	0	0	0.0	0	0	-1	1	-1	0	0	1	0	0	-1	1	-1	-1	0	0	1	1	1	0	1	1	0	1	0	-1	-1	-1	-1	1	0	1	1	1	1	0	1	0	-1	0	0	-1	0	0	0	1	0	0	0	0	0	0	0	-1	0.0	1	0	0.0	0	0.0		0.0		0.0			0.0							7.344146170845109e-09
ACCAAAATGTATAACTCTCATATTATA	3.0601596121687484e-11	1.0	0.0703556903516899	8	10293.0	8.215617771304828	15.986592830078694	11.217137860682016	6.120319224337497e-11	1	-1	0	0	0	0	-1	0.0	0.0	0	0.0	0	0.0		0	0.0	0	0		0	0	-1	0	0	0.0		0.0	0	0	0	0	0	0	0.0	0	0	0	0	0	0	-1	0.0	-1	0.0	0	0	0.0	0	0.0	1	1	1	1	-1	-1	-1	1	1	-1	1	-1	0	1	-1	1	0	1	-1	1	1	1	-1	-1	-1	-1	-1	-1	1	1	-1	1	1	1	-1	1	1	-1	1	1	0	-1		0	0	0	0	0	0	0	0	0.0	0	0.0	0	0.0	0	0	0.0		0	0	0		0		0	0.0	0	-1	0	1	0	-1	1	-1	0	1	1	1	-1	0	1	0	0	0	0	0	1	0	0	0	-1	-1	0	0.0	0	0	0	0.0	-1	0	0	0	0	0	0	0	0	0	0	0	0	0	0	0	0	0	0	0	0	-1	0	-1	0	0.0	0	-1	-1	0	-1	0	0	0	0	0	-1	-1	0.0		0	0	0.0	0	0	0	1	1	1	1	-1	-1	0	0	0	0	0	0	0	0.0	0.0	0	0.0	0	0.0	0	0	0	0	0	0	0.0	0	0	0	0	0	0	0.0	0	0	0	0	1	1	1	1	1	-1	0	1	1	1	1	0	1	-1	1	-1	1	1	0		0.0	0	0	-1	1	0.0	0	0.0	0	0	0		0.0	0	0			0	0	0	0.0	0	0.0	0		0	1	0	0	1	0	0	0	0	0	0	0.0	0	0	0	0	0	0	0	0	0	0	0	0	0	0	0.0	0	0	0	0	0	0	0	0.0	-1	1	0	0	0	0.0	0.0	0	0	0.0	0	0	0	0	0	0	0	0	0	0	0	1	0	1	1	1	-1	-1	0	0	0	-1	-1	-1	-1	1	-1	0	1	-1	1	0	1	-1	1	-1	1	-1	0	0.0	0	0	0	0	0	0	0	0	0	0	0.0	0.0	0	0.0	0	0		0		0.0		0.0	1	-1	1	-1	1	1	1	-1	-1	0	0	-1	0.0	1	1	0	0	-1	0.0	1	1	0	-1	-1	1	1	1	0	-1	0	0	0	0	0	0	0	-1	0	-1	1	0	0.0	0	0	-1	1	-1	1	0	1	0	-1	-1	0	1	-1	0	0	1	-1	1	0	1	-1	0	-1	0	-1	-1	0	1	-1	0	-1	-1	1	-1	0	1	0	-1	-1	0	1	0	0	0	1	0	0	-1	0	-1	0	-1	-1	0.0	1	0	0.0	0	0.0		0.0		0.0			0.0							8.670500050190537e-09
ACCTCATTTGTGCACAAAAGTTTAACG	3.7465177001879977e-11	3.5044810125626994e-31	0.0861845613382145	4	9209.0	5.701703726679098	7.980236724942991	6.481919861005538	7.493035400375997e-11	1	1	0	0	-1	0	-1	0.0	0.0	0	0.0	0	0.0		-1	0.0	1	1		0	0	0	0	0	0.0		0.0	0	0	0	0	0	0	0.0	-1	0	0	0	1	0	1	0.0	0	0.0	0	0	0.0	0	0.0	1	1	1	-1	0	1	-1	0	1	-1	-1	-1	0	0	1	-1	0	-1	-1	-1	-1	-1	-1	-1	1	1	-1	-1	-1	-1	-1	0	1	1	1	0	-1	1	1	1	0	-1		0	0	0	0	1	0	0	0	0.0	1	0.0	0	0.0	0	0	0.0		0	0	0		0		0	0.0	1	-1	0	1	1	-1	-1	0	0	-1	-1	1	-1	0	0	0	0	0	0	0	0	0	1	0	0	-1	0	0.0	0	0	0	0.0	1	0	0	0	0	0	0	1	0	-1	0	1	-1	1	0	0	0	0	0	1	0	-1	0	0	1	0.0	-1	1	1	0	0	0	0	0	0	0	1	-1	0.0		0	0	0.0	0	0	0	1	1	-1	-1	1	1	0	0	0	0	0	1	0	0.0	0.0	-1	0.0	0	0.0	0	0	0	0	-1	0	0.0	0	0	0	0	0	0	0.0	0	1	0	0	1	1	-1	0	1	1	0	1	-1	1	0	0	1	1	-1	1	1	1	0		0.0	0	0	0	-1	0.0	0	0.0	0	0	0		0.0	0	0			0	0	0	0.0	0	0.0	0		0	1	0	0	1	0	1	0	0	0	0	0.0	1	0	0	0	-1	0	0	0	0	0	0	0	0	-1	0.0	0	0	0	0	0	0	0	0.0	1	1	0	-1	-1	0.0	0.0	0	0	0.0	0	0	0	-1	-1	0	0	0	0	0	0	0	0	0	0	0	1	1	0	-1	0	-1	0	-1	0	-1	-1	0	1	1	-1	-1	0	1	-1	1	1	1	-1	0.0	0	0	0	0	0	0	0	0	0	0	0.0	0.0	0	0.0	0	0		0		0.0		0.0	1	1	-1	-1	0	-1	1	1	0	-1	0	1	0.0	-1	1	0	0	0	0.0	1	1	0	1	1	1	1	-1	0	-1	0	0	0	0	0	0	0	-1	0	1	0	0	0.0	1	0	-1	1	-1	0	0	1	0	-1	-1	0	-1	-1	0	-1	-1	-1	-1	0	-1	1	0	1	0	1	-1	0	1	-1	0	1	-1	-1	-1	-1	-1	1	1	0	0	-1	0	0	0	1	-1	0	1	-1	1	0	-1	-1	0.0	-1	0	0.0	0	0.0		0.0		0.0			0.0							1.052763316565904e-08
ACCTCATGAATTTTGCTCTCAACATAC	5.295186563529768e-11	0.0003830974420679	0.0429879914686882	1	60609.0	1.85072851772891	2.1476348397102742	1.62820703195895	1.0590373127059535e-10	1	1	0	0	0	0	0	0.0	0.0	-1	0.0	0	0.0		0	0.0	0	0		0	0	1	0	0	0.0		0.0	0	0	-1	0	0	1	0.0	0	0	-1	0	0	0	1	0.0	-1	0.0	1	0	0.0	0	0.0	-1	1	-1	-1	-1	-1	1	1	1	1	1	-1	0	1	1	1	-1	-1	1	-1	-1	1	1	-1	-1	-1	1	1	-1	1	-1	1	1	-1	-1	-1	-1	-1	-1	-1	1	1		0	-1	-1	0	0	0	-1	0	0.0	0	0.0	1	0.0	0	0	0.0		0	-1	1		0		0	0.0	1	1	0	1	1	0	1	0	0	1	1	-1	0	1	-1	1	-1	0	1	0	1	0	-1	0	-1	1	1	0.0	0	0	0	0.0	-1	0	0	0	0	0	0	0	-1	1	0	0	-1	1	0	0	1	1	0	0	-1	0	1	1	0	0.0	0	0	-1	0	-1	1	0	-1	0	0	0	-1	0.0		0	0	0.0	0	1	0	-1	-1	1	1	1	-1	1	-1	0	0	0	-1	0	0.0	0.0	0	0.0	0	0.0	-1	0	0	0	-1	0	0.0	0	0	1	0	1	0	0.0	0	0	-1	-1	1	1	1	-1	-1	-1	0	-1	1	-1	-1	1	1	-1	-1	-1	1	1	1		0.0	0	0	1	-1	0.0	0	0.0	0	0	0		0.0	0	-1			1	-1	0	0.0	0	0.0	0		0	1	0	0	-1	1	0	0	0	0	0	0.0	-1	0	1	0	0	0	0	0	1	0	1	0	0	0	0.0	0	0	0	0	-1	0	1	0.0	0	1	0	1	0	0.0	0.0	0	0	0.0	1	0	-1	-1	-1	0	0	0	1	0	0	1	1	1	1	1	-1	1	1	0	0	1	1	1	-1	1	-1	0	-1	-1	-1	0	1	-1	1	-1	-1	-1	1	0.0	0	-1	0	0	-1	0	0	0	0	0	0.0	0.0	0	0.0	-1	0		0		0.0		0.0	-1	1	1	1	-1	1	-1	1	-1	0	0	1	0.0	-1	1	0	1	-1	0.0	-1	1	1	-1	1	-1	-1	1	0	-1	0	0	0	0	0	0	0	0	-1	-1	0	0	0.0	1	0	1	1	-1	0	0	-1	0	0	-1	0	0	-1	-1	0	1	1	1	0	0	0	0	-1	0	0	1	0	1	1	0	-1	1	0	-1	0	0	0	-1	-1	0	-1	0	0	0	0	0	0	0	0	0	0	-1	0	0.0	0	0	0.0	0	0.0		0.0		0.0			0.0							1.4663243298082425e-08
ACCACGTGTAAAAGAATTAGTGTATGC	7.064892812795688e-11	0.1081489944336014	0.7652106942457917	9	210.0	1.7176979442052842	2.0904761904761906	1.7428571428571429	1.4129785625591375e-10	0	0	0	0	0	0	0	0.0	0.0	0	0.0	0	0.0		0	0.0	0	0		0	0	0	0	0	0.0		0.0	0	0	0	0	0	0	0.0	0	0	0	0	0	0	0	0.0	0	0.0	0	0	0.0	0	0.0	0	1	0	0	0	0	0	0	0	0	0	0	0	0	0	0	0	0	0	0	0	0	0	0	0	0	0	0	0	0	0	0	0	0	0	0	0	0	0	0	0	0		0	0	0	0	0	0	0	0	0.0	0	0.0	0	0.0	0	0	0.0		0	0	0		0		0	0.0	0	0	0	-1	0	0	0	0	0	0	0	0	0	0	0	0	0	0	0	0	0	0	0	0	0	0	0	0.0	0	0	0	0.0	0	0	0	0	0	0	0	0	0	0	0	0	0	0	0	0	0	0	0	0	0	0	0	0	0	0.0	0	0	0	0	0	0	0	0	0	0	0	0	0.0		0	0	0.0	0	0	0	0	0	0	0	0	0	0	0	0	0	0	0	0	0.0	0.0	0	0.0	0	0.0	0	0	0	0	0	0	0.0	0	0	0	0	0	0	0.0	0	0	0	0	0	0	0	0	0	0	0	0	0	0	0	0	0	0	0	0	0	0	0		0.0	0	0	0	0	0.0	0	0.0	0	0	0		0.0	0	0			0	0	0	0.0	0	0.0	0		0	0	0	0	0	0	0	0	0	0	0	0.0	0	0	0	0	0	0	0	0	0	0	0	0	0	0	0.0	0	0	0	0	0	0	0	0.0	0	0	0	0	0	0.0	0.0	0	0	0.0	0	0	0	0	0	0	0	0	0	0	0	0	0	0	0	0	0	0	0	0	0	0	0	0	0	0	0	0	0	0	0	0	0	0	0	0	0	0	0	0.0	0	0	0	0	0	0	0	0	0	0	0.0	0.0	0	0.0	0	0		0		0.0		0.0	0	0	0	0	0	0	0	0	0	0	0	0	0.0	0	0	0	0	0	0.0	0	0	0	0	0	0	0	0	0	0	0	0	0	0	0	0	0	0	0	0	0	0	0.0	0	0	0	0	0	0	0	0	0	0	-1	0	0	0	0	0	0	0	0	0	0	0	0	0	0	0	0	0	0	0	0	0	0	0	0	0	0	0	0	0	0	0	0	0	0	0	0	0	0	1	0	0	0	0	0.0	0	0	0.0	0	0.0		0.0		0.0			0.0							1.931681063103625e-08
ACCTAGCCAAATGTACCATGGCCATTT	7.448547393146168e-11	0.4415937323975469	0.0624924764634415	6	16093.0	2.979683009754584	3.630149754551669	2.791089293481638	1.4897094786292336e-10	-1	1	0	0	0	0	1	0.0	0.0	0	0.0	0	0.0		0	0.0	0	0		0	0	-1	0	0	0.0		0.0	0	0	-1	0	0	0	0.0	0	0	0	0	0	0	-1	0.0	0	0.0	0	0	0.0	0	0.0	1	-1	1	1	1	-1	1	1	-1	1	1	1	0	-1	-1	1	0	1	-1	-1	1	-1	-1	-1	-1	-1	1	-1	-1	-1	1	1	1	1	-1	-1	1	-1	1	-1	0	1		0	0	0	0	0	0	0	0	0.0	0	0.0	0	0.0	0	0	0.0		0	1	0		0		0	0.0	0	-1	0	-1	0	0	1	0	0	0	-1	1	-1	0	-1	0	0	0	1	0	0	0	0	0	0	-1	0	0.0	0	0	0	0.0	0	-1	0	0	0	0	0	0	0	1	0	0	1	-1	0	0	0	1	0	0	0	1	0	0	0	0.0	0	0	1	0	-1	0	0	0	0	0	0	-1	0.0		0	0	0.0	0	0	0	1	1	-1	-1	1	-1	1	0	0	0	0	1	1	0.0	0.0	0	0.0	0	0.0	0	0	0	0	-1	0	0.0	0	0	0	0	1	0	0.0	0	0	0	0	-1	-1	-1	1	-1	1	0	-1	1	1	-1	0	-1	1	1	-1	1	1	0		0.0	0	0	0	1	0.0	-1	0.0	0	0	0		0.0	0	0			0	0	0	0.0	0	0.0	0		0	-1	0	0	-1	0	1	0	0	0	0	0.0	0	0	0	0	0	0	0	0	0	0	0	0	0	0	0.0	0	0	0	1	1	0	1	0.0	0	-1	0	0	-1	0.0	0.0	0	0	0.0	1	0	0	0	0	0	0	0	0	0	0	1	0	1	-1	1	1	1	0	0	0	-1	0	-1	1	-1	-1	0	-1	1	-1	0	1	-1	1	-1	1	-1	0	0.0	0	0	0	0	0	0	0	0	0	0	0.0	0.0	0	0.0	0	0		0		0.0		0.0	1	-1	1	-1	1	-1	-1	1	-1	0	-1	-1	0.0	1	1	0	0	1	0.0	-1	1	-1	1	1	-1	1	1	0	-1	0	0	0	0	0	0	0	-1	1	-1	0	0	0.0	1	0	1	1	-1	0	1	-1	0	-1	1	0	1	0	0	0	1	-1	-1	0	-1	1	0	1	0	1	1	0	0	1	0	1	1	1	-1	0	-1	0	-1	0	0	1	0	0	0	-1	0	0	1	0	0	0	1	1	0.0	-1	0	0.0	0	0.0		0.0		0.0			0.0							2.0327295797981328e-08
ACCATGAGGTGCTGACTGAGGGAAGGA	7.56658159332884e-11	1.949950738287679e-05	0.0453585738354645	7	32215.0	2.103559587609249	2.304485488126649	1.7439081173366444	1.513316318665768e-10	-1	1	0	0	-1	0	-1	0.0	0.0	0	0.0	-1	0.0		0	0.0	-1	0		0	0	-1	0	0	0.0		0.0	0	0	-1	0	0	0	0.0	0	1	1	0	0	0	1	0.0	-1	0.0	0	0	0.0	0	0.0	1	-1	1	-1	1	1	1	1	-1	1	-1	-1	0	1	1	-1	0	1	1	-1	1	-1	-1	1	1	-1	1	1	-1	-1	1	-1	1	-1	-1	1	1	-1	1	1	-1	-1		0	0	0	0	0	0	0	0	0.0	0	0.0	0	0.0	0	0	0.0		0	-1	0		0		0	0.0	1	-1	0	-1	1	1	-1	-1	0	1	-1	-1	0	1	0	0	0	0	1	0	0	0	1	0	0	1	0	0.0	0	0	0	0.0	0	0	0	0	0	0	0	0	1	1	0	0	-1	1	0	0	-1	-1	1	1	1	0	-1	-1	0	0.0	1	1	1	0	0	0	0	0	-1	0	0	-1	0.0		0	0	0.0	0	0	0	-1	1	-1	-1	1	-1	-1	0	0	0	0	-1	0	0.0	0.0	0	0.0	0	0.0	0	0	0	0	-1	0	0.0	0	0	1	0	1	0	0.0	0	0	-1	0	1	-1	1	1	-1	-1	0	1	-1	1	1	1	-1	-1	1	1	1	1	0		0.0	0	0	0	1	0.0	0	0.0	0	0	0		0.0	0	1			1	0	0	0.0	0	0.0	0		0	1	0	0	1	0	-1	0	0	0	0	0.0	0	-1	0	0	0	0	-1	0	0	0	0	-1	0	0	0.0	0	0	0	-1	-1	0	-1	0.0	0	1	1	-1	-1	0.0	0.0	0	1	0.0	-1	0	-1	-1	1	-1	1	0	0	0	0	1	-1	-1	-1	0	-1	1	0	0	-1	1	-1	-1	-1	-1	1	0	1	1	-1	0	-1	1	1	1	-1	1	-1	0.0	0	0	0	0	0	0	0	0	1	0	0.0	0.0	0	0.0	0	0		0		0.0		0.0	1	1	-1	-1	1	-1	-1	-1	-1	-1	0	1	0.0	1	-1	0	0	-1	0.0	1	-1	1	-1	1	1	1	1	0	-1	0	0	0	0	0	0	0	1	-1	1	1	0	0.0	0	0	-1	1	-1	0	0	1	-1	1	-1	1	-1	-1	0	-1	1	-1	-1	0	-1	-1	0	-1	-1	1	-1	-1	-1	-1	0	-1	-1	-1	-1	0	-1	-1	1	0	0	-1	0	0	0	-1	0	0	1	-1	0	0	1	1	0.0	1	0	0.0	0	0.0		0.0		0.0			0.0							2.0634553417914428e-08
ACCCGCTAACAGTGCAGAAGTGTATTG	8.023054187938463e-11	2.913882894522349e-29	0.0419460450481823	7	37689.0	3.370849920883401	4.425535302077529	3.4016821884369444	1.6046108375876923e-10	1	1	0	0	-1	0	-1	0.0	0.0	0	0.0	1	0.0		0	0.0	0	0		0	0	0	0	0	0.0		0.0	0	0	0	0	0	0	0.0	-1	0	-1	0	0	0	0	0.0	0	0.0	0	0	0.0	0	0.0	0	0	0	0	0	0	0	0	0	0	0	0	0	0	0	0	0	0	0	0	0	0	0	0	0	0	0	0	0	0	0	0	0	0	0	0	0	0	0	0	0	0		0	0	0	0	-1	0	0	0	0.0	-1	0.0	0	0.0	0	0	0.0		0	0	0		0		0	0.0	-1	1	0	1	1	1	0	0	0	-1	1	-1	1	0	0	0	0	0	-1	0	0	0	1	0	0	0	0	0.0	1	0	0	0.0	0	0	0	0	0	0	0	0	0	-1	0	1	1	-1	0	0	0	1	0	1	0	1	0	0	1	0.0	1	1	-1	0	0	0	0	0	0	0	1	1	0.0		0	0	0.0	0	0	0	0	0	0	0	0	0	1	0	0	0	0	1	0	0.0	0.0	0	0.0	0	0.0	0	-1	1	0	-1	0	0.0	0	0	0	1	0	0	0.0	0	-1	0	-1	0	0	0	0	0	0	0	0	0	0	0	0	0	0	0	0	0	0	0		0.0	0	0	0	-1	0.0	0	0.0	0	0	0		0.0	0	0			0	0	0	0.0	0	0.0	0		0	1	0	1	1	0	-1	0	0	0	0	0.0	-1	0	0	0	0	0	0	0	0	0	0	0	0	-1	0.0	0	0	0	0	0	0	0	0.0	1	0	0	1	-1	0.0	0.0	0	0	0.0	0	0	0	-1	0	0	0	0	0	0	0	0	0	0	0	0	0	0	0	0	0	0	0	0	0	0	0	0	0	0	0	1	0	0	0	0	0	0	1	0.0	0	0	0	0	0	0	0	0	0	0	0.0	0.0	0	0.0	0	0		0		0.0		0.0	0	0	0	0	0	0	0	0	0	1	0	0	0.0	0	0	0	0	0	0.0	0	0	1	0	0	0	0	0	0	0	0	0	0	0	0	0	0	-1	1	1	-1	0	0.0	1	0	-1	1	1	-1	-1	-1	-1	1	-1	-1	1	-1	-1	1	-1	-1	1	0	1	1	1	-1	-1	1	1	1	1	1	1	1	1	-1	1	-1	-1	-1	1	0	-1	-1	1	-1	-1	1	1	1	-1	-1	-1	-1	-1	-1	0.0	-1	-1	0.0	0	0.0		0.0		0.0			0.0							2.1806798764522422e-08
ACCTGTTCATGTCATGTCTAAACATAC	9.588542062756091e-11	7.245655461805463e-13	0.0345678964427489	4	55788.0	2.017446076940949	2.114236036423604	1.5306696780669675	1.9177084125512182e-10	-1	1	0	1	0	0	0	0.0	0.0	0	0.0	0	0.0		0	0.0	-1	0		-1	0	-1	0	0	0.0		0.0	0	0	0	0	0	1	0.0	0	0	1	0	0	0	1	0.0	-1	0.0	0	0	0.0	0	0.0	1	-1	1	-1	1	1	1	1	-1	1	-1	-1	0	1	1	-1	1	1	1	-1	1	-1	-1	1	1	-1	1	1	-1	-1	1	-1	1	-1	-1	1	1	-1	1	1	-1	0		0	0	-1	0	0	0	0	0	0.0	0	0.0	0	0.0	0	0	0.0		0	-1	-1		0		0	0.0	0	-1	0	-1	1	0	-1	0	0	0	0	0	0	0	0	-1	0	0	0	0	0	0	0	0	0	0	1	0.0	0	0	0	0.0	0	0	0	0	0	0	0	0	0	0	-1	0	-1	0	0	0	0	-1	0	0	1	0	0	0	0	0.0	0	0	0	0	0	1	0	0	-1	0	0	0	0.0		0	0	0.0	0	0	0	-1	1	-1	-1	1	-1	-1	1	0	0	0	0	0	0.0	0.0	0	0.0	0	0.0	0	0	0	-1	-1	0	0.0	0	-1	0	0	0	0	0.0	0	0	0	0	1	-1	1	1	-1	-1	0	1	-1	1	1	1	-1	-1	1	1	1	1	-1		0.0	0	0	0	0	0.0	0	0.0	0	0	0		0.0	0	0			0	-1	0	0.0	0	0.0	0		0	1	0	0	1	0	-1	0	0	0	0	-1.0	0	0	0	0	0	0	0	0	0	0	0	0	0	0	0.0	0	0	0	0	-1	0	0	0.0	0	1	0	0	0	0.0	0.0	0	0	0.0	0	0	-1	-1	0	0	0	0	0	0	0	1	-1	-1	-1	-1	-1	1	1	0	-1	1	-1	-1	-1	-1	1	0	1	1	-1	-1	-1	1	1	1	-1	1	0	0.0	0	1	0	0	0	0	0	0	0	0	0.0	0.0	0	0.0	0	0		0		0.0		0.0	1	1	-1	-1	1	-1	-1	-1	-1	0	0	0	0.0	1	-1	0	1	-1	0.0	1	-1	0	-1	1	1	1	1	0	0	0	0	0	0	0	0	0	1	-1	1	1	0	0.0	0	-1	-1	1	-1	0	-1	1	0	1	-1	1	-1	-1	0	-1	1	-1	-1	0	-1	-1	-1	-1	-1	1	-1	-1	-1	-1	0	-1	-1	-1	-1	-1	-1	-1	1	0	0	-1	0	0	1	-1	1	0	1	-1	-1	-1	1	1	0.0	1	0	0.0	0	0.0		0.0		0.0			0.0							2.587867898762913e-08
ACCCGTGTCCTATTCACTTCTATTCTA	1.211353349906281e-10	5.4592244021981314e-05	0.121743966388066	2	9638.0	4.0359068183634	6.235111018883586	4.949782112471467	2.422706699812562e-10	1	-1	0	1	-1	0	1	0.0	0.0	0	0.0	0	0.0		0	0.0	0	0		0	0	0	0	0	0.0		0.0	0	0	0	0	0	0	0.0	-1	0	0	0	1	0	0	0.0	0	0.0	0	0	0.0	0	0.0	0	0	0	0	0	0	0	0	0	0	0	0	0	0	0	0	0	0	0	0	0	0	0	0	0	1	0	0	0	0	0	0	0	0	0	0	0	0	0	0	0	0		0	0	0	0	-1	0	0	0	0.0	1	0.0	0	0.0	0	0	0.0		0	0	0		0		0	0.0	1	1	0	1	-1	1	0	0	0	-1	1	1	-1	0	1	0	1	0	1	0	1	1	-1	0	1	-1	0	0.0	-1	0	0	0.0	0	-1	0	0	0	0	0	0	0	-1	-1	0	1	1	1	0	0	1	-1	0	0	0	-1	1	-1	0.0	-1	1	1	0	1	-1	0	-1	0	0	1	1	0.0		0	0	0.0	0	0	0	0	0	0	0	0	0	1	0	1	0	0	1	-1	0.0	0.0	1	0.0	0	0.0	1	1	1	0	-1	0	0.0	0	0	1	0	-1	0	0.0	-1	0	-1	1	0	0	0	0	0	0	0	1	0	0	0	0	0	0	0	0	0	0	0		0.0	0	0	1	0	0.0	0	0.0	0	0	0		0.0	0	0			0	0	0	0.0	0	0.0	0		0	1	0	0	-1	0	1	0	0	-1	1	0.0	0	0	0	0	0	0	0	0	0	1	-1	0	0	0	0.0	0	0	0	-1	0	0	0	0.0	1	0	0	0	0	0.0	0.0	0	-1	0.0	0	0	0	1	0	-1	0	0	1	0	0	0	0	0	0	0	0	0	0	0	0	0	0	0	0	0	0	0	0	0	0	0	0	0	0	0	0	0	-1	0.0	0	0	0	-1	0	0	0	0	0	0	0.0	0.0	0	0.0	0	0		0		0.0		0.0	0	0	0	0	0	0	0	0	0	1	0	0	0.0	0	0	0	0	0	0.0	0	0	-1	0	0	0	0	0	0	0	0	0	0	0	0	0	0	1	-1	-1	1	0	0.0	-1	0	1	-1	-1	1	-1	1	-1	1	-1	0	1	-1	-1	1	-1	1	1	0	-1	-1	0	-1	1	-1	-1	-1	-1	-1	0	-1	-1	-1	-1	0	-1	-1	-1	0	0	-1	0	0	0	-1	1	1	-1	-1	-1	0	1	1	0.0	1	0	0.0	0	0.0		0.0		0.0			0.0							3.240204622613973e-08
ACCAACCAATGGAGCTTCAACAGCTTC	1.2723562338774123e-10	1.1494285519768406e-28	0.1590746635295337	1	2617.0	5.282420051958254	9.329002674818495	7.466564768819259	2.544712467754824e-10	0	-1	0	0	0	0	1	0.0	0.0	0	0.0	0	0.0		0	0.0	0	0		0	0	0	0	0	0.0		0.0	0	0	0	0	0	0	0.0	0	0	0	0	0	0	1	0.0	0	0.0	0	0	0.0	0	0.0	-1	1	0	0	-1	0	0	0	1	-1	0	-1	0	0	1	0	0	-1	0	1	1	0	1	0	0	1	0	0	0	-1	1	0	0	0	0	-1	0	0	1	0	0	1		0	0	0	0	0	0	0	0	0.0	0	0.0	0	0.0	0	0	0.0		0	0	0		0		0	0.0	0	0	0	0	0	0	1	0	0	0	0	0	0	0	0	0	0	0	0	0	0	0	0	0	0	0	0	0.0	0	0	0	0.0	0	0	0	0	0	0	0	0	0	0	0	0	0	0	0	0	0	0	0	0	0	0	0	0	0	0.0	0	0	0	0	0	0	0	0	0	0	0	0	0.0		0	0	0.0	0	0	0	0	0	0	0	-1	0	0	0	0	0	0	0	0	0.0	0.0	0	0.0	0	0.0	0	0	0	0	0	0	0.0	0	0	0	0	0	0	0.0	0	0	0	0	0	0	1	0	0	0	0	1	-1	0	0	0	1	0	1	1	0	-1	0		0.0	0	0	0	0	0.0	0	0.0	0	0	0		0.0	0	0			0	0	0	0.0	0	0.0	0		0	0	0	0	0	0	0	0	0	0	0	0.0	0	0	0	0	0	0	0	0	0	0	0	0	0	0	0.0	0	0	0	0	0	0	0	0.0	0	1	0	0	0	0.0	0.0	0	0	0.0	0	0	0	0	0	0	0	0	0	0	0	0	0	0	-1	0	0	1	0	0	0	0	0	0	0	1	-1	0	-1	-1	1	0	0	0	-1	0	-1	1	0	0.0	0	0	0	0	0	0	0	0	0	0	0.0	0.0	0	0.0	0	0		0		0.0		0.0	1	-1	-1	1	0	-1	0	1	0	0	0	0	0.0	0	0	0	0	0	0.0	1	1	0	1	1	-1	-1	-1	0	0	0	0	0	0	0	0	0	1	0	-1	1	0	0.0	-1	0	1	-1	-1	0	0	1	0	0	-1	0	1	-1	0	0	-1	1	1	0	-1	-1	0	-1	0	-1	-1	0	-1	-1	0	-1	-1	-1	-1	0	-1	0	-1	0	0	-1	0	0	0	-1	0	0	-1	0	-1	0	0	1	0.0	1	0	0.0	0	0.0		0.0		0.0			0.0							3.397961789912325e-08
ACCATAGAATTTGCTTGTTCCAATTAC	1.6383386538993143e-10	1.7906337120359782e-26	0.0906303254580709	3	6668.0	7.325322496791952	11.729604079184163	8.743251349730054	3.2766773077986287e-10	1	-1	0	0	0	0	-1	0.0	0.0	0	0.0	0	0.0		0	0.0	0	0		0	0	0	0	0	0.0		0.0	0	0	1	0	0	0	0.0	1	0	0	0	0	0	-1	0.0	0	0.0	0	0	0.0	0	0.0	1	1	1	1	-1	-1	-1	0	1	-1	1	-1	0	0	-1	1	0	1	-1	1	1	1	-1	-1	-1	-1	-1	-1	1	1	-1	0	1	0	-1	1	1	-1	1	1	0	0		0	0	0	0	0	0	0	0	0.0	0	0.0	0	0.0	0	0	0.0		0	0	0		0		0	0.0	0	0	0	1	-1	0	1	0	0	0	1	0	0	0	1	0	-1	0	0	0	0	0	1	0	0	-1	0	0.0	0	0	0	0.0	0	0	0	0	0	0	0	0	0	1	0	0	-1	0	0	0	0	0	0	0	0	-1	0	-1	-1	0.0	0	0	-1	0	-1	0	0	0	0	0	0	0	0.0		0	0	0.0	0	0	0	1	1	1	1	-1	-1	0	0	0	0	0	0	0	0.0	0.0	0	0.0	0	0.0	0	0	0	0	0	0	0.0	0	0	0	0	0	0	0.0	0	0	0	0	1	1	1	1	1	-1	0	1	1	0	1	0	1	-1	1	-1	1	1	0		0.0	0	0	0	0	0.0	0	0.0	0	0	0		0.0	0	0			0	0	0	0.0	0	0.0	0		0	0	0	0	0	0	0	0	0	0	0	0.0	0	0	0	0	0	0	0	0	0	0	0	0	0	0	0.0	0	0	0	0	0	0	0	0.0	-1	1	0	0	0	0.0	0.0	0	0	0.0	0	0	0	0	0	0	0	0	0	0	0	0	1	1	1	1	-1	-1	0	0	0	-1	0	-1	-1	1	-1	0	1	-1	1	0	0	-1	1	-1	1	0	0	0.0	0	0	0	0	0	0	0	0	0	0	0.0	0.0	0	0.0	0	0		0		0.0		0.0	1	-1	1	-1	1	0	1	-1	0	0	0	-1	0.0	1	1	0	0	0	0.0	1	1	0	-1	-1	1	1	1	0	0	0	0	0	0	0	0	0	-1	0	-1	1	0	0.0	-1	0	-1	1	-1	0	-1	1	0	0	-1	0	1	-1	0	-1	1	-1	1	0	1	-1	-1	-1	1	-1	-1	-1	1	-1	0	-1	-1	1	-1	0	1	0	-1	-1	1	1	0	0	-1	1	-1	0	-1	1	-1	0	0	-1	0.0	1	0	0.0	0	0.0		0.0		0.0			0.0							4.3212974740690875e-08
ACCAGAACTCAATTACCCCCTGCATAC	1.9549088968529851e-10	1.9971538542655887e-06	0.0906948426385376	5	7543.0	3.794348903953999	7.8012727031685	5.862388969905873	3.909817793705971e-10	0	0	0	0	0	0	1	0.0	0.0	0	0.0	0	0.0		0	0.0	0	0		0	0	0	0	0	0.0		0.0	0	0	0	0	0	0	0.0	0	0	0	0	0	0	1	0.0	0	0.0	0	0	0.0	0	0.0	0	0	0	0	0	0	0	0	1	1	-1	0	0	0	0	-1	0	0	0	1	-1	0	-1	1	1	1	0	0	0	-1	0	0	-1	0	1	0	0	-1	-1	-1	0	0		0	0	0	0	0	0	0	0	0.0	0	0.0	0	0.0	0	0	0.0		0	0	0		0		0	0.0	0	0	0	1	0	0	0	0	0	0	0	1	0	0	0	0	0	0	-1	0	0	0	0	0	0	-1	0	0.0	0	0	0	0.0	0	0	0	0	0	0	0	0	0	0	0	0	0	0	0	0	0	0	0	0	0	1	0	0	0	0.0	0	0	0	0	0	0	0	0	0	0	0	0	0.0		0	0	0.0	0	0	0	-1	-1	-1	-1	0	0	0	0	0	0	0	0	0	0.0	0.0	0	0.0	0	0.0	0	0	0	0	0	0	0.0	0	0	0	0	0	0	0.0	0	0	0	0	0	0	0	0	0	0	0	0	0	0	0	0	0	-1	0	1	0	-1	0		0.0	0	0	0	0	0.0	0	0.0	0	0	0		0.0	0	0			0	0	0	0.0	0	0.0	0		0	0	0	0	0	0	0	0	0	0	0	0.0	0	0	0	0	0	0	0	0	0	0	0	0	0	0	0.0	0	0	0	0	0	0	0	0.0	0	-1	0	0	0	0.0	0.0	0	0	0.0	0	0	0	0	0	0	0	0	0	0	0	0	0	1	1	0	0	1	0	0	0	1	0	0	0	0	1	0	-1	-1	0	0	0	0	0	0	1	0	0	0.0	0	0	0	0	0	0	0	0	0	0	0.0	0.0	0	0.0	0	0		0		0.0		0.0	-1	1	-1	0	-1	0	1	0	0	0	0	1	0.0	-1	1	0	0	0	0.0	1	1	0	-1	-1	0	1	-1	0	0	0	0	0	0	0	0	0	-1	-1	-1	1	0	0.0	0	0	-1	-1	1	0	0	-1	0	-1	1	1	1	-1	0	-1	1	-1	1	-1	1	1	1	-1	-1	-1	1	1	-1	-1	-1	1	-1	-1	1	1	1	-1	1	0	1	-1	0	1	1	1	-1	-1	-1	1	-1	0	-1	1	0.0	1	0	0.0	0	0.0		0.0		0.0			0.0							5.1241847381525785e-08
ACCATGTGTCAAAATCAGCATGTTTGT	2.2632700871944247e-10	9.960797117086294e-06	0.0431966544723921	7	57108.0	3.694771923332583	4.831897457449044	3.6555473839041817	4.5265401743888494e-10	1	1	0	-1	0	0	0	0.0	0.0	0	0.0	0	0.0		0	0.0	1	0		0	0	1	0	0	0.0		0.0	0	0	0	0	0	-1	0.0	0	0	0	0	0	0	1	0.0	0	0.0	0	0	0.0	0	0.0	1	1	1	-1	1	1	-1	1	1	-1	-1	-1	0	-1	1	-1	1	-1	-1	-1	-1	-1	-1	-1	1	1	-1	-1	-1	-1	-1	-1	1	1	1	1	-1	1	1	1	1	0		0	0	-1	0	0	0	0	0	0.0	0	0.0	0	0.0	0	0	0.0		0	1	-1		0		0	0.0	0	-1	0	1	1	0	-1	0	0	0	0	0	0	0	0	0	0	0	0	0	0	0	0	0	0	0	-1	0.0	0	0	0	0.0	0	0	0	0	0	0	0	0	0	0	0	0	0	0	0	0	0	-1	0	0	-1	0	0	0	0	0.0	0	0	1	0	0	0	0	0	-1	0	0	0	0.0		0	0	0.0	0	0	0	1	1	-1	-1	1	1	0	-1	0	0	0	0	0	0.0	0.0	0	0.0	0	0.0	0	0	0	1	-1	0	0.0	0	1	0	0	0	0	0.0	0	0	0	0	1	1	-1	-1	1	1	0	1	-1	1	1	-1	1	1	-1	1	1	1	-1		0.0	0	0	0	0	0.0	0	0.0	0	0	0		0.0	0	0			0	0	0	0.0	0	0.0	0		0	0	0	0	1	0	1	0	0	0	0	-1.0	0	0	0	0	0	0	0	0	0	1	0	0	0	0	0.0	0	0	0	0	-1	0	0	0.0	0	1	0	0	0	0.0	0.0	0	0	0.0	0	0	-1	-1	0	0	0	0	0	0	0	1	1	1	-1	1	1	1	1	0	0	-1	-1	-1	1	-1	-1	0	1	1	-1	0	-1	1	-1	1	1	1	0	0.0	0	0	0	0	0	0	0	0	0	0	0.0	0.0	0	0.0	0	0		0		0.0		0.0	1	1	-1	-1	1	-1	1	1	1	0	0	1	0.0	-1	1	0	0	1	0.0	1	1	0	1	1	1	1	-1	0	0	0	0	0	0	0	0	0	-1	-1	1	1	0	0.0	1	0	-1	1	-1	1	0	1	-1	-1	-1	0	-1	-1	0	-1	-1	-1	-1	0	-1	1	1	1	-1	1	-1	-1	1	-1	0	1	-1	-1	-1	0	-1	1	1	-1	0	-1	0	0	1	1	0	0	1	-1	1	1	0	-1	0.0	-1	0	0.0	0	0.0		0.0		0.0			0.0							5.8937266156470126e-08
ACCTGGTGCAACTCCTTTATCAGAACC	2.473639232589652e-10	1.0335130510370056e-11	0.0636673646062859	7	15922.0	6.405362642829477	11.693631453335009	9.557530460997365	4.947278465179302e-10	1	-1	0	0	0	0	0	0.0	0.0	0	0.0	0	0.0		0	0.0	0	0		0	0	1	0	0	0.0		0.0	0	0	-1	0	0	0	0.0	0	0	0	0	0	0	1	0.0	0	0.0	0	0	0.0	0	0.0	-1	1	1	-1	-1	1	-1	-1	1	-1	-1	-1	0	1	1	-1	0	-1	1	1	1	-1	1	-1	-1	1	-1	1	1	-1	1	-1	-1	1	-1	-1	-1	-1	1	1	-1	1		0	0	0	0	0	0	0	0	0.0	0	0.0	0	0.0	0	0	0.0		0	-1	0		0		0	0.0	0	1	0	1	0	1	1	0	0	-1	1	1	-1	0	1	0	0	0	1	0	1	0	0	0	1	-1	0	0.0	0	0	0	0.0	1	0	0	0	0	0	0	0	0	0	0	0	0	0	0	0	0	0	0	0	0	0	0	1	0	0.0	0	1	1	0	1	0	0	0	0	0	1	1	0.0		0	0	0.0	0	0	0	1	1	1	-1	-1	-1	0	0	0	0	0	0	0	0.0	0.0	0	0.0	0	0.0	0	0	0	0	0	0	0.0	0	0	0	0	0	0	0.0	0	0	0	0	1	1	1	-1	-1	-1	0	1	-1	1	1	0	1	-1	1	1	1	-1	0		0.0	0	0	1	1	0.0	0	0.0	0	0	0		0.0	0	0			0	0	0	0.0	0	0.0	0		0	1	0	0	-1	0	0	0	0	-1	0	0.0	0	0	0	0	0	0	0	0	0	0	0	0	0	0	0.0	0	0	0	-1	-1	0	0	0.0	0	1	0	0	0	0.0	0.0	0	0	0.0	0	0	0	0	0	0	0	0	0	0	0	-1	0	1	-1	1	-1	1	0	0	0	-1	1	1	1	1	-1	0	-1	-1	1	0	1	1	-1	-1	-1	1	0	0.0	0	0	0	0	0	0	0	0	0	0	0.0	0.0	0	0.0	0	0		0		0.0		0.0	1	-1	-1	1	-1	-1	-1	1	1	0	0	1	0.0	1	1	0	0	-1	0.0	1	1	0	1	1	-1	-1	-1	0	-1	0	0	0	0	0	0	0	1	0	-1	0	0	0.0	0	0	1	-1	-1	1	0	1	0	1	-1	0	1	-1	0	0	-1	1	1	0	-1	-1	0	-1	0	-1	-1	0	-1	-1	0	-1	-1	-1	-1	0	-1	0	-1	0	0	-1	0	0	1	-1	0	0	-1	-1	-1	0	1	1	0.0	1	0	0.0	0	0.0		0.0		0.0			0.0							6.418386655589954e-08
ACCAGGTTGCTGTTCTTTATCAGGATG	3.1808729637553403e-10	2.3268240571355893e-07	0.0945190233419108	7	4484.0	4.769966312872607	7.281445138269403	6.13314005352364	6.361745927510681e-10	0	0	0	0	0	0	0	0.0	0.0	0	0.0	0	0.0		0	0.0	0	0		0	0	0	0	0	0.0		0.0	0	0	0	0	0	0	0.0	0	0	0	0	0	0	0	0.0	0	0.0	0	0	0.0	0	0.0	0	0	0	0	0	0	0	0	0	0	0	0	0	0	0	0	0	0	0	0	0	0	0	0	0	0	0	0	0	0	0	0	0	0	0	0	0	0	0	0	0	0		0	0	0	0	0	0	0	0	0.0	0	0.0	0	0.0	0	0	0.0		0	0	0		0		0	0.0	0	0	0	0	0	0	0	0	0	0	0	0	0	0	0	0	0	0	0	0	0	0	0	0	0	0	0	0.0	0	0	0	0.0	0	0	0	0	0	0	0	0	0	0	0	0	0	0	0	0	0	0	0	0	0	0	0	0	0	0.0	0	0	0	0	0	0	0	0	0	0	0	0	0.0		0	0	0.0	0	0	0	0	0	0	0	0	0	0	0	0	0	0	0	0	0.0	0.0	0	0.0	0	0.0	0	0	0	0	0	0	0.0	0	0	0	0	0	0	0.0	0	0	0	0	0	0	0	0	0	0	0	0	0	0	0	0	0	0	0	0	0	0	0		0.0	0	0	0	0	0.0	0	0.0	0	0	0		0.0	0	0			0	0	0	0.0	0	0.0	0		0	0	0	0	0	0	0	0	0	0	0	0.0	0	0	0	0	0	0	0	0	0	0	0	0	0	0	0.0	0	0	0	0	0	0	0	0.0	0	0	0	0	0	0.0	0.0	0	0	0.0	0	0	0	0	0	0	0	0	0	0	0	0	0	0	0	0	0	0	0	0	0	0	0	0	0	0	0	0	0	0	0	0	0	0	0	0	0	0	0	0.0	0	0	0	0	0	0	0	0	0	0	0.0	0.0	0	0.0	0	0		0		0.0		0.0	0	0	0	0	0	0	0	0	0	0	0	0	0.0	0	0	0	0	0	0.0	0	0	0	0	0	0	0	0	0	0	0	0	0	0	0	0	0	-1	1	-1	1	0	0.0	-1	0	1	-1	1	-1	0	1	0	1	1	1	1	1	0	-1	1	-1	1	-1	1	-1	-1	1	-1	1	-1	1	1	1	0	1	-1	-1	-1	0	1	-1	-1	0	-1	-1	0	0	1	-1	-1	0	0	-1	0	0	0	0	0.0	-1	0	0.0	0	0.0		0.0		0.0			0.0							8.160555732170085e-08
ACCAAGAGTGTGTTAGAGGTACAACAG	3.841494530826319e-10	1.997144290318012e-09	0.0691235299646477	9	10415.0	2.930126852493123	6.9266442630820935	5.8256361017762845	7.682989061652636e-10	1	-1	0	0	0	0	1	0.0	0.0	0	0.0	0	0.0		0	0.0	0	0		0	0	0	0	0	0.0		0.0	0	0	1	0	0	0	0.0	0	0	0	0	0	0	-1	0.0	0	0.0	0	0	0.0	0	0.0	0	1	1	1	0	-1	1	0	1	-1	1	1	0	0	1	-1	0	1	-1	1	0	1	-1	-1	0	1	0	1	1	1	1	0	1	1	1	0	-1	1	1	1	0	1		0	0	0	0	0	0	0	0	0.0	0	0.0	0	0.0	0	0	0.0		0	0	0		0		0	0.0	0	-1	0	1	0	-1	-1	0	0	-1	1	1	0	0	0	0	0	0	-1	0	0	0	1	0	1	0	0	0.0	0	0	0	0.0	0	0	0	0	0	0	0	0	0	0	0	0	0	0	0	0	0	0	0	0	0	-1	0	0	1	0.0	0	1	-1	0	-1	0	0	0	0	0	0	0	0.0		0	0	0.0	0	0	0	-1	-1	1	1	-1	1	0	0	0	0	0	0	0	0.0	0.0	0	0.0	0	0.0	0	0	0	0	0	0	0.0	0	0	0	0	0	0	0.0	0	0	0	0	1	1	1	0	-1	1	0	1	1	1	1	0	-1	-1	-1	1	-1	1	0		0.0	0	0	0	0	0.0	0	0.0	0	0	0		0.0	0	0			0	0	0	0.0	0	0.0	0		0	0	0	0	1	0	0	0	0	0	0	0.0	0	0	0	0	0	0	0	0	0	0	0	0	0	-1	0.0	0	0	0	0	0	0	0	0.0	1	1	0	0	0	0.0	0.0	0	0	0.0	0	0	0	1	0	0	0	0	0	0	0	0	0	0	0	0	-1	-1	0	0	0	-1	0	-1	0	1	-1	0	-1	-1	-1	0	0	0	1	0	1	0	0	0.0	0	0	0	0	0	0	0	0	0	0	0.0	0.0	0	0.0	0	0		0		0.0		0.0	-1	-1	1	1	0	1	0	1	0	0	0	-1	0.0	1	1	0	0	0	0.0	-1	-1	0	1	-1	-1	1	-1	0	0	0	0	0	0	0	0	0	1	1	-1	-1	0	0.0	-1	1	1	-1	1	-1	-1	1	-1	-1	1	-1	1	-1	0	1	1	-1	1	1	1	-1	0	1	1	-1	-1	-1	-1	1	0	-1	-1	-1	-1	0	-1	1	1	0	1	-1	0	0	-1	-1	-1	-1	1	1	1	0	-1	-1	0.0	-1	0	0.0	0	0.0		0.0		0.0			0.0							9.784996094451542e-08
ACCAGCTCAACCATAACATGACCATGA	3.9676616867511967e-10	3.250459207088559e-23	0.0625802177487423	6	146377.0	2.5676216174905457	3.0460591486367394	2.523941602847442	7.935323373502392e-10	1	-1	0	0	1	0	0	0.0	0.0	0	0.0	-1	0.0		-1	0.0	0	1		0	-1	-1	-1	0	0.0		0.0	-1	0	-1	0	1	-1	0.0	1	0	1	0	1	0	0	0.0	1	0.0	-1	1	0.0	0	1.0	1	0	0	0	0	0	0	0	0	0	0	0	0	0	0	0	0	0	0	0	0	0	0	0	0	0	0	0	0	0	0	0	0	0	0	0	0	0	0	0	-1	1		0	1	1	0	1	-1	0	0	0.0	1	0.0	1	0.0	0	-1	0.0		0	1	1		-1		0	0.0	1	-1	0	-1	1	0	1	0	0	0	1	0	-1	0	1	-1	1	0	-1	0	-1	0	-1	0	-1	-1	-1	0.0	1	0	1	0.0	1	0	1	1	1	1	1	-1	0	-1	1	1	1	1	0	0	-1	-1	0	0	1	-1	0	1	1	0.0	0	0	1	0	0	1	0	-1	1	0	-1	-1	0.0		1	-1	0.0	-1	0	1	0	0	0	0	0	0	0	0	0	1	1	-1	0	1.0	0.0	-1	0.0	0	0.0	1	1	0	0	-1	-1	0.0	0	0	-1	0	-1	0	0.0	-1	-1	1	1	0	0	0	0	0	0	0	0	0	0	0	-1	0	0	0	0	0	0	1		0.0	0	0	0	0	0.0	1	0.0	1	-1	1		1.0	-1	0			-1	-1	1	0.0	1	0.0	1		-1	-1	-1	-1	1	-1	1	-1	0	0	0	0.0	-1	-1	-1	0	-1	1	0	-1	-1	-1	1	1	-1	-1	1.0	0	1	-1	-1	0	0	-1	0.0	1	0	0	0	0	0.0	0.0	0	0	0.0	0	0	-1	-1	0	0	0	0	-1	0	0	0	0	0	0	0	0	0	0	1	0	0	0	0	0	0	0	0	0	0	0	0	0	0	0	0	0	0	-1	0.0	-1	1	-1	1	0	0	0	1	1	0	0.0	0.0	1	0.0	0	0		0		0.0		0.0	0	0	0	0	0	0	0	0	0	-1	-1	0	0.0	0	0	0	0	0	0.0	0	0	1	0	0	0	0	0	0	0	0	0	1	-1	0	-1	-1	-1	1	1	1	0	-1.0	1	1	-1	-1	1	1	-1	-1	1	-1	1	-1	1	1	1	1	-1	-1	-1	1	-1	-1	-1	-1	-1	1	1	-1	1	1	1	-1	1	-1	-1	1	-1	1	-1	1	1	-1	1	1	-1	-1	-1	1	1	1	1	-1	1	1	0.0	-1	0	0.0	1	0.0		0.0		0.0			0.0							1.0091104570595113e-07
ACCTCTTAGTACCATTGGTCCCAGAGA	5.198831047400255e-10	1.7091382771923486e-17	0.1161352749441833	3	4179.0	3.8615080047348886	6.493658770040679	4.889447236180905	1.0397662094800511e-09	0	0	0	0	-1	0	0	0.0	0.0	0	0.0	0	0.0		0	0.0	0	0		0	0	0	0	0	0.0		0.0	0	0	0	0	0	0	0.0	1	0	0	0	0	0	0	0.0	0	0.0	0	0	0.0	0	0.0	0	0	0	0	0	0	0	0	0	0	0	0	0	0	0	0	0	0	0	0	0	0	0	0	0	0	0	0	0	0	0	0	0	0	0	0	0	0	0	0	0	0		0	0	0	0	1	0	0	0	0.0	0	0.0	0	0.0	0	0	0.0		0	0	0		-1		0	0.0	-1	-1	-1	-1	0	-1	0	0	1	1	-1	1	0	0	0	0	0	0	1	0	1	0	0	0	-1	0	0	0.0	1	0	0	0.0	-1	0	0	0	0	0	0	0	0	0	0	0	0	0	0	0	0	0	0	0	0	0	0	0	-1	0.0	1	0	-1	0	-1	0	0	0	0	0	0	1	0.0		0	0	0.0	0	0	0	0	0	0	0	0	0	1	0	0	0	0	0	0	0.0	0.0	0	0.0	0	0.0	0	0	0	0	0	0	0.0	0	0	0	0	0	0	0.0	0	0	-1	0	0	0	0	0	0	0	0	0	0	0	0	0	0	0	0	0	0	0	0		0.0	0	0	0	0	0.0	0	0.0	0	0	0		0.0	0	0			0	0	0	0.0	0	0.0	0		0	1	0	0	1	0	1	0	0	0	0	0.0	1	0	0	0	0	0	0	0	0	0	0	0	0	0	0.0	0	0	0	0	0	0	0	0.0	-1	0	0	0	-1	0.0	0.0	0	1	0.0	0	0	0	0	0	0	0	0	0	0	0	0	0	0	0	0	0	0	0	0	0	0	0	0	0	0	0	0	0	0	0	0	0	0	0	0	0	0	0	0.0	0	0	0	1	0	0	0	0	0	0	0.0	0.0	0	0.0	0	0		0		0.0		0.0	0	0	0	0	0	0	0	0	0	-1	0	0	0.0	0	0	0	0	0	0.0	0	0	-1	0	0	0	0	0	0	0	0	0	0	0	0	0	0	1	-1	1	-1	0	0.0	0	0	-1	-1	-1	0	0	1	0	0	1	-1	1	-1	0	0	-1	-1	-1	0	-1	1	0	1	0	-1	1	0	-1	-1	0	-1	-1	1	1	0	-1	1	1	0	1	1	0	0	0	-1	1	0	1	0	-1	0	0	1	0.0	1	0	0.0	0	0.0		0.0		0.0			0.0							1.3080810003402185e-07
ACCGTTTCTATAGATTAGCTAATGAGT	5.305507627590963e-10	1.9444940095682574e-18	0.0427846889723864	9	34851.0	3.754085507918096	5.901581016326648	4.849186536971679	1.0611015255181923e-09	1	-1	0	0	0	0	1	0.0	0.0	0	0.0	0	0.0		0	0.0	0	0		0	0	1	0	0	0.0		0.0	0	0	-1	0	0	0	0.0	0	0	0	0	0	0	1	0.0	0	0.0	0	0	0.0	0	0.0	-1	1	1	-1	-1	1	-1	-1	1	-1	-1	-1	0	1	1	-1	-1	-1	1	1	1	-1	1	-1	-1	1	-1	1	1	-1	1	-1	-1	1	-1	-1	-1	-1	1	1	-1	1		0	0	0	0	0	0	0	0	0.0	0	0.0	0	0.0	0	0	0.0		0	-1	0		0		0	0.0	0	1	0	1	0	1	1	0	0	0	1	1	0	0	1	0	1	0	0	0	1	0	-1	0	0	-1	1	0.0	0	0	0	0.0	1	0	0	0	0	0	0	0	0	-1	0	0	0	1	0	0	0	0	-1	0	-1	0	0	1	0	0.0	0	0	1	0	1	0	0	0	0	0	1	0	0.0		0	0	0.0	0	0	0	1	1	1	-1	-1	-1	0	0	0	0	0	0	0	0.0	0.0	0	0.0	0	0.0	0	0	0	0	0	0	0.0	0	0	0	0	0	0	0.0	0	0	-1	0	1	1	1	-1	-1	-1	0	1	-1	1	1	0	1	-1	1	1	1	-1	0		0.0	0	0	0	0	0.0	0	0.0	0	0	0		0.0	0	0			0	0	0	0.0	0	0.0	0		0	1	0	0	-1	0	0	0	0	-1	0	0.0	0	0	0	0	0	0	0	0	0	0	0	0	0	0	0.0	0	0	0	0	0	0	0	0.0	0	1	0	0	0	0.0	0.0	0	0	0.0	1	0	0	0	1	0	0	0	0	0	0	-1	-1	1	-1	1	0	1	0	0	0	-1	1	1	1	1	-1	0	-1	-1	1	0	1	1	-1	-1	-1	1	0	0.0	0	0	0	0	0	0	0	0	0	0	0.0	0.0	0	0.0	0	0		0		0.0		0.0	1	-1	-1	1	-1	-1	-1	1	1	0	0	1	0.0	1	1	0	0	-1	0.0	1	1	-1	1	1	-1	-1	-1	0	-1	0	0	0	0	0	0	0	1	-1	-1	1	0	0.0	-1	0	1	-1	-1	0	0	1	-1	1	-1	-1	1	-1	0	1	-1	1	1	-1	-1	-1	1	-1	1	-1	-1	-1	-1	-1	0	-1	-1	-1	-1	-1	-1	-1	-1	0	0	-1	0	-1	1	-1	1	1	-1	-1	-1	0	1	1	0.0	1	0	0.0	0	0.0		0.0		0.0			0.0							1.3334831074181557e-07
ACCAAAAGAACATGGTGTAATGTCAAG	6.218849698979163e-10	0.0531287126144526	0.0437521625341623	7	53262.0	3.184153413065905	4.857665878111975	3.979591453569149	1.2437699397958327e-09	-1	-1	1	1	0	0	-1	0.0	0.0	0	0.0	0	0.0		0	0.0	0	0		0	1	1	0	0	0.0		0.0	0	0	0	-1	0	0	0.0	0	0	1	0	0	0	1	0.0	1	0.0	1	0	0.0	0	0.0	1	0	-1	1	1	1	1	1	1	1	-1	1	0	-1	1	1	-1	1	1	-1	-1	-1	-1	-1	1	-1	-1	1	1	-1	1	1	1	-1	0	-1	1	1	-1	1	-1	0		0	0	0	0	0	0	0	0	0.0	0	0.0	0	0.0	0	0	0.0		0	1	0		0		0	0.0	0	1	0	-1	0	1	-1	0	0	0	-1	1	0	0	1	-1	1	1	-1	0	-1	0	-1	0	1	-1	-1	0.0	0	-1	0	0.0	-1	0	0	0	0	0	0	0	0	1	1	-1	-1	1	0	0	0	1	-1	-1	-1	1	0	-1	0	0.0	1	0	1	0	-1	0	0	1	-1	0	1	-1	0.0		0	0	0.0	0	0	-1	1	-1	1	1	1	1	-1	0	1	0	1	0	0	0.0	0.0	0	0.0	0	0.0	-1	0	0	-1	0	0	0.0	0	0	0	0	1	0	0.0	1	1	-1	0	-1	-1	-1	-1	1	-1	0	-1	1	-1	-1	1	1	1	-1	-1	1	1	0		0.0	0	0	0	1	0.0	1	0.0	0	0	0		0.0	0	0			0	0	0	0.0	0	0.0	0		0	-1	0	0	1	-1	-1	0	0	-1	0	0.0	-1	0	0	0	0	0	0	0	-1	1	0	1	0	0	0.0	-1	0	0	-1	1	0	1	0.0	0	1	0	-1	0	0.0	0.0	0	-1	0.0	0	0	0	0	-1	1	0	0	1	0	0	-1	1	1	-1	-1	-1	-1	1	0	-1	-1	-1	-1	-1	-1	1	0	-1	1	1	0	-1	1	-1	-1	1	-1	-1	0.0	0	1	1	0	0	0	0	1	0	0	0.0	0.0	0	0.0	0	0		0		0.0		0.0	-1	-1	-1	-1	1	1	-1	-1	-1	0	1	1	0.0	-1	1	0	0	-1	0.0	1	1	0	-1	-1	-1	1	-1	0	1	0	0	0	0	0	0	0	-1	0	1	1	0	0.0	-1	0	1	-1	-1	1	0	-1	0	-1	-1	1	-1	-1	0	-1	-1	-1	-1	0	1	1	0	-1	-1	-1	-1	1	-1	-1	0	1	1	-1	-1	1	-1	-1	-1	0	0	1	0	0	0	-1	0	0	-1	0	0	0	-1	-1	0.0	1	0	0.0	0	0.0		0.0		0.0			0.0							1.5532544314414006e-07
ACCTAAATCAACATCTGGTGATGTATG	6.650954437825726e-10	2.6520444497354826e-17	0.0685899265697866	4	11327.0	3.309110613061056	5.626202878078926	4.840557958859363	1.3301908875651452e-09	1	-1	0	0	-1	0	1	0.0	0.0	0	0.0	0	0.0		-1	0.0	0	-1		0	-1	0	0	0	0.0		0.0	0	0	1	0	0	-1	0.0	-1	0	-1	0	1	1	-1	0.0	1	-1.0	1	-1	0.0	0	0.0	-1	-1	-1	-1	0	-1	1	0	1	-1	-1	-1	0	0	1	1	0	-1	-1	1	-1	1	1	1	-1	1	-1	-1	-1	-1	-1	0	-1	0	-1	1	1	-1	1	-1	1	-1		0	0	0	0	-1	0	0	0	0.0	-1	0.0	0	0.0	0	0	0.0		0	-1	1		0		0	0.0	1	1	0	1	-1	1	1	0	0	0	-1	-1	0	0	0	-1	0	0	1	0	0	0	1	1	0	-1	0	0.0	-1	-1	0	0.0	0	0	0	0	0	1	0	-1	0	-1	-1	-1	-1	1	0	0	-1	0	0	1	0	-1	0	1	0	0.0	-1	-1	-1	0	1	-1	0	0	-1	0	1	0	0.0		0	-1	0.0	1	0	0	-1	-1	1	-1	-1	1	1	0	0	-1	0	1	1	0.0	0.0	-1	0.0	0	0.0	-1	1	-1	-1	-1	0	0.0	0	1	-1	0	0	0	0.0	0	-1	1	0	1	-1	1	1	-1	1	-1	-1	-1	0	1	0	1	1	1	-1	1	-1	0		0.0	0	1	0	-1	0.0	0	0.0	0	0	0		0.0	0	0			0	0	0	0.0	0	0.0	1		0	0	0	-1	-1	0	1	0	0	0	0	0.0	1	0	-1	0	0	0	0	0	0	1	0	0	0	0	0.0	0	0	1	1	1	0	1	0.0	-1	-1	0	1	1	0.0	0.0	0	1	0.0	-1	0	1	1	1	1	-1	-1	0	0	0	0	0	0	-1	0	1	1	0	0	0	-1	0	0	0	-1	-1	0	-1	1	1	0	0	-1	-1	1	-1	-1	-1	0.0	0	1	-1	0	0	0	0	0	0	0	0.0	0.0	0	0.0	0	0		0		0.0		0.0	1	1	1	0	-1	1	-1	-1	1	-1	0	-1	0.0	-1	0	0	0	1	0.0	1	1	-1	-1	1	-1	1	-1	0	-1	0	0	0	1	0	0	0	1	-1	1	-1	0	0.0	1	0	1	-1	1	-1	-1	-1	0	0	1	1	1	1	0	1	-1	1	-1	0	1	-1	1	1	1	1	1	1	1	1	0	1	-1	1	-1	-1	-1	1	1	0	0	1	0	0	-1	-1	1	0	1	1	1	0	-1	1	0.0	1	0	0.0	0	0.0		0.0		0.0			0.0							1.657628322718447e-07
ACCCTTAAGGGTGTAGAAGCTGTTATG	6.940504027296502e-10	3.786847198061575e-22	0.1404092155437637	1	4586.0	2.4659671036099304	3.065198430004361	2.4389446140427387	1.3881008054593007e-09	1	-1	0	0	-1	0	0	0.0	0.0	0	0.0	0	0.0		0	0.0	0	0		0	0	0	0	0	0.0		0.0	0	0	0	0	0	0	0.0	-1	0	0	0	0	0	0	0.0	0	0.0	0	0	0.0	0	0.0	0	0	0	0	0	0	0	0	0	0	0	0	0	0	0	0	0	0	0	0	0	0	0	0	0	0	0	0	0	0	0	0	0	0	0	0	0	0	0	0	0	0		0	0	0	0	-1	0	0	0	0.0	1	0.0	0	0.0	0	0	0.0		0	0	0		0		0	0.0	1	1	0	1	-1	1	1	0	0	-1	1	1	0	0	1	0	0	0	0	0	1	0	0	0	1	-1	0	0.0	0	0	0	0.0	0	0	0	0	0	0	0	0	0	0	0	0	1	0	0	0	0	0	0	0	0	0	0	0	0	0.0	0	0	1	0	0	0	0	0	0	0	1	1	0.0		0	-1	0.0	0	0	0	0	0	0	0	0	0	0	0	0	0	0	0	0	0.0	0.0	0	0.0	0	0.0	0	0	0	0	0	0	0.0	0	0	1	0	0	0	0.0	0	0	0	0	0	0	0	0	0	0	0	0	0	0	0	0	0	0	0	0	0	0	0		0.0	0	0	0	0	0.0	0	0.0	0	0	0		0.0	0	0			0	0	0	0.0	0	0.0	0		0	0	0	0	-1	0	0	0	0	0	0	0.0	0	0	0	0	0	0	0	0	0	0	0	0	0	0	0.0	0	0	0	0	0	0	0	0.0	1	0	0	0	0	0.0	0.0	0	0	0.0	0	0	0	0	0	0	0	0	0	0	0	0	0	0	0	0	0	0	0	0	0	0	0	0	0	0	0	0	0	0	0	0	0	0	0	0	0	0	0	0.0	0	0	0	0	0	0	0	0	0	0	0.0	0.0	0	0.0	0	0		0		0.0		0.0	0	0	0	0	0	0	0	0	0	1	0	0	0.0	0	0	0	0	0	0.0	0	0	0	0	0	0	0	0	0	0	0	0	0	0	0	0	0	1	0	-1	0	0	0.0	-1	0	1	-1	-1	1	0	1	0	0	-1	-1	1	-1	0	1	-1	1	1	0	-1	-1	0	-1	1	-1	-1	-1	-1	-1	0	-1	-1	-1	-1	0	-1	-1	-1	0	0	-1	0	-1	0	-1	1	0	-1	-1	-1	0	1	1	0.0	1	0	0.0	0	0.0		0.0		0.0			0.0							1.7263867416982102e-07
ACCTGTGTAGGTCAACCACGTTCCCGA	7.110976367531784e-10	1.0	0.09690388627324	5	5272.0	2.114766290329803	1.7606221547799696	1.446320182094082	1.4221952735063567e-09	1	1	0	0	-1	0	0	0.0	0.0	0	0.0	-1	0.0		0	0.0	0	0		0	0	0	0	0	0.0		0.0	-1	0	-1	0	0	-1	0.0	1	0	0	0	0	0	0	0.0	0	0.0	0	1	0.0	0	0.0	0	0	0	0	0	0	0	0	0	0	0	0	0	0	0	0	0	0	0	0	0	0	0	0	0	0	0	0	0	0	0	0	0	-1	0	0	-1	0	0	0	-1	-1		0	0	1	0	1	1	0	0	0.0	1	0.0	0	0.0	0	0	0.0		-1	-1	-1		0		0	0.0	-1	0	0	-1	1	0	1	0	0	0	0	1	0	0	1	1	0	0	1	0	0	0	0	0	0	0	0	0.0	0	0	0	0.0	0	0	0	0	0	1	1	1	0	0	1	0	1	-1	0	0	0	1	0	0	-1	0	-1	0	-1	0.0	0	0	-1	0	0	0	0	-1	0	0	1	1	0.0		0	0	0.0	0	0	0	0	0	0	0	0	0	1	0	0	0	0	-1	0	0.0	0.0	0	0.0	0	0.0	0	1	0	-1	0	1	0.0	0	0	-1	0	0	0	0.0	0	0	0	0	0	0	0	0	0	0	0	0	0	0	0	0	0	0	0	0	0	0	0		0.0	0	0	0	0	0.0	0	0.0	0	1	1		0.0	1	0			1	1	1	0.0	1	0.0	1		0	0	0	0	0	1	1	0	0	0	0	0.0	0	0	0	0	0	0	0	0	0	0	0	-1	0	0	0.0	0	1	-1	1	0	0	1	0.0	-1	0	0	0	-1	0.0	0.0	0	0	0.0	-1	0	-1	1	0	0	0	0	0	0	0	0	0	0	0	0	0	0	0	1	0	0	0	0	0	0	0	0	0	0	0	1	0	0	0	0	0	0	0	0.0	0	-1	-1	0	0	0	0	0	1	0	0.0	0.0	-1	0.0	0	0		0		0.0		0.0	0	0	0	0	0	0	0	0	0	-1	0	0	0.0	0	0	0	0	0	0.0	0	0	0	0	0	0	0	0	0	0	0	0	0	1	0	1	0	1	-1	1	-1	0	0.0	-1	0	-1	-1	-1	1	0	1	0	1	1	0	1	-1	0	0	-1	-1	-1	0	-1	1	0	1	0	-1	1	0	-1	-1	0	-1	-1	1	1	0	-1	0	1	0	0	1	0	0	0	-1	1	0	1	1	0	0	0	0	0.0	1	0	0.0	0	0.0		0.0		0.0			0.0							1.766181552016971e-07
ACCCTCTCTCAGAAACAAAGTGTACGT	7.357351010864498e-10	1.475153193488635e-12	0.1338361620893002	6	3416.0	3.048899535637556	4.430913348946135	3.8401639344262297	1.4714702021728996e-09	0	1	0	0	0	0	0	0.0	0.0	0	0.0	0	0.0		0	0.0	0	0		0	0	0	0	0	0.0		0.0	0	0	0	0	0	0	0.0	0	0	0	0	0	0	0	0.0	0	0.0	0	0	0.0	0	0.0	0	0	0	0	0	0	0	0	0	0	0	0	0	0	0	0	0	0	0	0	0	0	0	0	0	0	0	0	0	0	0	0	0	0	0	0	0	0	0	1	0	0		0	0	0	0	0	0	0	0	0.0	0	0.0	0	0.0	0	0	0.0		0	0	0		0		0	0.0	0	0	0	1	0	0	0	0	0	0	1	0	0	0	0	0	0	0	0	0	1	0	0	0	0	0	0	0.0	0	0	0	0.0	0	0	0	0	0	0	0	0	0	0	0	0	0	0	0	0	0	0	0	0	0	0	0	0	0	0.0	0	0	1	0	0	0	0	0	0	0	0	0	0.0		0	0	0.0	0	0	0	0	0	0	0	0	0	0	0	0	0	0	0	0	0.0	0.0	0	0.0	0	0.0	0	0	0	0	0	0	0.0	0	0	0	0	0	0	0.0	0	0	0	0	0	0	0	0	0	0	0	0	0	0	0	0	0	0	0	0	0	0	0		0.0	0	0	0	0	0.0	0	0.0	0	0	0		0.0	0	0			0	0	0	0.0	0	0.0	0		0	0	0	0	0	0	0	0	0	0	0	0.0	0	0	0	0	0	0	0	0	0	0	0	0	0	-1	0.0	0	0	0	0	0	0	0	0.0	-1	0	0	0	0	0.0	0.0	0	0	0.0	0	0	0	0	0	0	0	0	0	0	0	0	0	0	0	0	0	0	0	0	0	0	0	0	0	0	0	0	0	0	0	0	0	0	0	0	0	0	0	0.0	0	0	0	0	0	0	0	0	0	0	0.0	0.0	0	0.0	0	0		0		0.0		0.0	0	0	0	0	0	0	0	0	0	0	0	0	0.0	0	0	0	0	0	0.0	0	0	0	0	0	0	0	0	0	0	0	0	0	0	0	0	0	-1	0	-1	-1	0	0.0	1	0	1	1	1	0	0	1	0	0	-1	-1	1	-1	1	-1	1	1	-1	0	-1	1	0	1	1	1	1	0	1	-1	0	1	-1	-1	1	0	1	0	-1	0	1	1	0	0	0	-1	-1	0	1	-1	-1	0	-1	-1	0.0	-1	0	0.0	0	0.0		0.0		0.0			0.0							1.8245342807352782e-07
ACCGGCCTGATAGATTTCAGTTGAAAT	7.415921018763935e-10	0.0693388982373834	0.2009793586420442	9	3408.0	3.125097895346053	4.028169014084507	3.270833333333333	1.483184203752787e-09	1	1	0	0	-1	0	-1	0.0	0.0	0	0.0	0	0.0		0	0.0	0	0		0	0	0	0	0	0.0		0.0	0	0	0	0	0	0	0.0	-1	0	0	0	0	0	0	0.0	-1	0.0	0	0	0.0	0	0.0	0	0	0	0	0	0	0	0	0	0	0	0	0	0	0	0	0	0	0	0	0	0	0	0	0	0	0	0	0	0	0	0	0	0	0	0	0	0	0	0	0	0		0	0	0	0	1	0	0	0	0.0	1	0.0	0	0.0	0	0	0.0		0	0	0		-1		0	0.0	0	0	1	1	1	-1	0	-1	-1	-1	-1	1	0	0	-1	0	0	0	-1	0	0	0	1	0	-1	-1	0	0.0	0	0	0	0.0	0	0	0	0	0	0	0	0	0	0	0	1	-1	1	0	0	0	-1	-1	1	0	-1	0	0	0	0.0	-1	0	1	0	1	0	0	1	-1	0	1	-1	0.0		0	0	0.0	0	0	0	0	0	0	0	0	0	0	0	0	1	0	1	0	0.0	0.0	0	0.0	0	0.0	-1	1	0	0	-1	0	0.0	0	0	-1	0	1	0	0.0	0	0	-1	-1	0	0	0	0	0	0	0	0	0	0	0	0	0	0	0	0	0	0	0		0.0	0	0	-1	0	0.0	0	0.0	0	0	0		0.0	0	0			0	0	0	0.0	0	0.0	0		0	1	0	-1	1	0	1	-1	0	0	0	0.0	1	0	0	0	0	0	0	0	0	1	0	0	0	0	0.0	0	0	0	-1	0	0	0	0.0	1	0	0	0	0	0.0	0.0	-1	0	0.0	0	0	0	0	0	0	0	0	1	0	0	0	0	0	0	0	0	0	0	0	0	0	0	0	0	0	0	0	0	0	0	0	0	0	0	0	0	0	0	0.0	0	0	0	-1	0	0	0	-1	0	0	0.0	0.0	0	0.0	0	0		0		0.0		0.0	0	0	0	0	0	0	0	0	0	0	0	0	0.0	0	0	0	0	0	0.0	0	0	1	0	0	0	0	0	0	0	0	0	0	0	0	0	0	-1	-1	1	1	0	0.0	1	0	-1	1	-1	0	0	1	0	-1	-1	0	-1	0	0	0	-1	-1	-1	0	-1	1	0	1	-1	0	-1	0	1	-1	0	1	-1	-1	-1	0	-1	1	1	0	0	-1	0	0	0	1	0	0	1	-1	0	0	-1	-1	0.0	-1	0	0.0	0	0.0		0.0		0.0			0.0							1.8381566994193322e-07
ACCTTGTAGGTTTGTTACAGACACACC	8.893794936700035e-10	1.6759234676040114e-16	0.0287752418304338	9	98811.0	3.8990772929835273	5.36315794800174	4.503162603353878	1.778758987340007e-09	-1	-1	-1	0	1	0	1	0.0	0.0	0	0.0	1	0.0		0	0.0	-1	0		-1	-1	-1	0	0	0.0		0.0	0	0	1	0	0	1	0.0	0	0	-1	0	0	0	-1	0.0	-1	0.0	0	0	0.0	0	0.0	-1	-1	1	1	-1	-1	1	-1	1	1	1	1	-1	-1	1	1	-1	-1	1	-1	-1	1	1	-1	1	1	-1	1	-1	1	-1	1	-1	1	1	-1	-1	1	1	1	1	1		0	0	1	0	0	0	0	0	0.0	0	0.0	1	0.0	0	0	0.0		0	1	0		0		-1	0.0	1	1	0	-1	-1	-1	-1	0	0	-1	1	-1	0	1	-1	-1	0	0	-1	0	0	0	1	0	-1	-1	-1	0.0	0	0	0	0.0	0	0	0	0	0	0	0	0	0	0	1	-1	-1	-1	1	0	1	-1	0	0	-1	0	0	0	0	0.0	0	0	-1	1	-1	1	0	1	1	0	-1	1	0.0		1	0	0.0	0	0	0	1	1	1	-1	-1	1	1	1	0	0	1	1	0	0.0	0.0	0	0.0	0	0.0	0	-1	0	-1	-1	0	0.0	-1	-1	1	0	-1	0	0.0	0	0	0	-1	-1	-1	-1	1	-1	1	0	-1	-1	-1	-1	1	1	-1	1	1	-1	1	-1		0.0	0	-1	1	1	-1.0	0	0.0	0	0	0		0.0	0	0			1	-1	0	0.0	0	0.0	0		1	-1	0	0	1	1	0	0	0	-1	-1	0.0	1	-1	0	0	0	0	0	1	0	1	0	1	0	0	0.0	0	0	0	0	1	0	-1	0.0	0	-1	1	-1	0	0.0	0.0	0	0	0.0	-1	0	1	1	0	0	0	-1	0	0	0	-1	-1	1	1	1	1	-1	1	0	1	-1	-1	-1	-1	1	-1	0	-1	-1	-1	-1	-1	1	1	1	1	-1	-1	0.0	0	-1	1	0	0	1	0	0	0	0	0.0	0.0	0	0.0	0	0		0		0.0		0.0	1	1	1	-1	1	-1	1	-1	1	0	1	1	0.0	-1	-1	0	1	1	0.0	-1	1	1	1	-1	-1	-1	1	0	0	0	0	0	0	0	0	0	-1	0	-1	0	0	0.0	0	0	1	-1	0	1	1	1	0	0	-1	0	1	-1	0	1	-1	1	-1	0	1	-1	0	1	1	-1	1	1	-1	-1	0	-1	1	1	-1	1	1	-1	-1	0	0	-1	0	0	0	-1	1	0	1	-1	1	0	1	-1	0.0	-1	0	0.0	0	0.0		0.0		0.0			0.0							2.1908573132045804e-07
ACCAATAGACAGTTTCATCAAAAATTA	9.068191149178256e-10	7.301310474142104e-08	0.1109366572029486	6	4173.0	4.044528862565337	7.391804457225018	5.978672417924755	1.8136382298356511e-09	0	1	0	0	0	0	1	0.0	0.0	0	0.0	0	0.0		0	0.0	0	0		0	0	0	0	0	0.0		0.0	0	0	0	0	0	0	0.0	0	0	0	0	0	0	0	0.0	0	0.0	0	0	0.0	0	0.0	0	0	0	0	0	0	0	0	0	0	0	0	0	0	0	0	0	0	0	0	0	0	0	0	0	0	0	0	0	0	0	0	0	0	0	0	0	0	0	0	0	0		0	0	0	0	0	0	0	0	0.0	0	0.0	0	0.0	0	0	0.0		0	0	0		0		0	0.0	0	0	0	1	1	0	0	0	0	0	1	0	0	0	1	0	0	0	0	0	-1	0	-1	0	0	0	0	0.0	0	0	0	0.0	0	0	0	0	0	0	0	0	0	0	0	0	0	0	0	0	0	0	0	0	0	1	0	0	1	0.0	1	0	1	0	0	0	0	0	0	0	0	0	0.0		0	0	0.0	0	0	0	0	0	0	0	0	0	0	0	0	0	0	0	0	0.0	0.0	0	0.0	0	0.0	0	0	0	0	0	0	0.0	0	0	0	0	0	0	0.0	0	0	0	0	0	0	0	0	0	0	0	0	0	0	0	0	0	0	0	0	0	0	0		0.0	0	0	0	0	0.0	0	0.0	0	0	0		0.0	0	0			0	0	0	0.0	0	0.0	0		0	0	0	0	0	0	0	0	0	0	0	0.0	0	0	0	0	0	0	0	0	0	0	0	0	1	0	0.0	0	0	0	0	0	0	0	0.0	1	0	0	0	0	0.0	0.0	0	0	0.0	0	0	0	0	0	0	0	0	0	0	0	0	0	0	0	0	0	0	0	0	0	0	0	0	0	0	0	0	0	0	0	0	0	0	0	0	0	0	0	0.0	0	0	0	0	0	0	0	0	0	0	0.0	0.0	0	0.0	0	0		0		0.0		0.0	0	0	0	0	0	0	0	0	0	0	0	0	0.0	0	0	0	0	0	0.0	0	0	0	0	0	0	0	0	0	0	0	0	0	0	0	0	0	-1	0	-1	1	0	0.0	-1	1	1	-1	1	-1	1	1	0	1	1	1	1	1	0	-1	1	-1	1	-1	1	-1	0	1	-1	1	-1	1	1	1	0	1	-1	-1	-1	0	1	-1	-1	0	0	-1	0	0	1	-1	-1	-1	-1	-1	-1	0	1	-1	0.0	-1	0	0.0	0	0.0		0.0		0.0			0.0							2.2310977649222286e-07
ACCCTCAAAAAGAGATGGCAACTAGCA	9.971271974473707e-10	1.5447889570807878e-22	0.1008259646811422	5	4636.0	1.7458189185524526	2.2629421915444348	1.8321829163071608	1.994254394894741e-09	0	0	0	0	1	0	1	0.0	0.0	0	0.0	0	0.0		0	0.0	0	0		0	0	0	0	0	0.0		0.0	0	0	0	0	0	0	0.0	0	0	0	0	0	0	0	0.0	0	0.0	0	0	0.0	0	0.0	0	0	0	0	0	0	0	0	0	0	0	0	0	0	0	0	0	0	0	0	0	0	0	0	0	0	0	0	0	0	1	0	0	0	0	0	0	0	0	0	0	0		0	0	0	0	-1	0	0	0	0.0	0	0.0	0	0.0	0	0	0.0		0	1	0		0		0	0.0	-1	1	0	1	-1	0	0	0	0	0	-1	0	-1	0	-1	0	0	0	0	0	0	0	1	0	0	0	0	0.0	1	0	0	0.0	0	0	0	0	0	0	0	0	0	1	0	0	0	0	0	0	0	0	0	0	0	1	0	0	0	0.0	0	0	1	0	1	0	0	0	0	0	1	0	0.0		0	0	0.0	0	0	0	0	0	0	0	0	0	0	0	0	0	0	0	0	0.0	0.0	0	0.0	0	0.0	0	0	0	0	0	0	0.0	0	0	0	0	0	0	0.0	0	0	0	0	0	0	0	0	0	0	0	0	0	0	0	0	0	0	0	0	0	0	0		0.0	0	0	0	0	0.0	0	0.0	0	0	0		0.0	0	0			0	0	0	0.0	0	0.0	0		0	0	0	0	0	0	0	0	0	0	0	0.0	0	0	0	0	0	0	0	0	0	0	0	0	0	0	0.0	0	0	0	0	0	0	0	0.0	0	0	0	0	0	0.0	0.0	0	0	0.0	0	0	0	0	0	0	0	0	0	0	0	0	0	0	0	0	0	0	0	0	0	0	0	0	0	0	0	0	0	0	0	0	0	0	0	0	0	0	1	0.0	0	0	0	0	0	0	0	0	0	0	0.0	0.0	0	0.0	0	0		0		0.0		0.0	0	0	0	0	0	0	0	0	0	1	0	0	0.0	0	0	0	0	0	0.0	0	0	0	0	0	0	0	0	0	0	0	0	0	0	0	0	0	-1	-1	-1	-1	0	0.0	1	0	1	1	-1	1	-1	-1	1	-1	-1	1	1	1	0	-1	-1	1	-1	0	1	-1	0	1	0	1	1	1	-1	1	0	-1	1	-1	-1	1	1	1	-1	0	0	1	0	0	-1	-1	0	0	-1	-1	-1	0	-1	-1	0.0	-1	0	0.0	0	0.0		0.0		0.0			0.0							2.441793266801886e-07
ACCCTCAGATTCAACTGGCAGTAACCA	1.0333199590080023e-09	1.4152939955759065e-22	0.0591136342298125	2	23189.0	3.878288291183481	5.6292638751132005	4.227780413126913	2.066639918016005e-09	1	-1	1	1	0	0	0	0.0	0.0	0	0.0	0	0.0		0	0.0	0	0		0	0	1	0	0	0.0		0.0	0	-1	1	-1	0	-1	0.0	0	0	-1	0	0	0	-1	0.0	0	0.0	0	0	0.0	0	0.0	-1	-1	-1	-1	1	-1	1	-1	1	-1	-1	-1	0	-1	0	1	-1	-1	-1	1	-1	1	0	1	-1	1	-1	-1	-1	-1	-1	1	-1	-1	-1	1	1	-1	1	-1	0	-1		0	0	-1	0	-1	0	0	0	0.0	0	0.0	0	0.0	0	0	0.0		0	-1	1		0		0	0.0	1	1	0	1	-1	1	1	0	0	1	-1	-1	1	-1	1	0	-1	0	1	0	-1	-1	1	0	-1	-1	0	0.0	0	0	0	0.0	0	1	0	0	1	0	0	0	0	-1	-1	-1	-1	1	0	0	0	1	-1	1	1	-1	0	0	0	0.0	0	-1	-1	0	1	-1	0	1	-1	0	1	-1	0.0		0	0	0.0	0	0	0	-1	-1	1	-1	-1	1	1	0	-1	0	0	0	0	0.0	0.0	-1	0.0	1	0.0	0	0	0	0	0	0	0.0	0	1	-1	0	1	0	0.0	0	0	1	0	1	-1	1	1	-1	1	0	-1	-1	-1	1	0	1	1	1	-1	1	-1	0		0.0	0	1	1	0	0.0	1	0.0	0	0	0		0.0	0	1			0	-1	0	0.0	0	0.0	0		0	-1	-1	0	-1	0	1	0	0	0	0	0.0	0	0	0	0	0	-1	0	0	-1	0	1	-1	0	0	0.0	0	0	0	1	1	0	1	0.0	0	-1	1	0	1	0.0	0.0	0	0	0.0	0	0	1	1	0	1	-1	0	0	0	0	-1	1	1	0	1	1	1	1	0	0	-1	-1	1	1	-1	-1	0	-1	0	1	-1	-1	-1	-1	1	-1	-1	-1	0.0	0	0	0	1	0	0	0	1	1	0	0.0	0.0	0	0.0	0	0		0		0.0		0.0	0	1	0	1	-1	1	0	-1	1	-1	1	-1	0.0	-1	1	0	0	1	0.0	1	1	-1	-1	1	-1	1	-1	1	-1	0	0	0	1	1	0	0	1	-1	1	-1	0	0.0	1	0	1	-1	1	-1	0	-1	0	-1	1	1	1	1	0	1	-1	1	-1	0	1	-1	0	1	0	1	1	0	1	1	0	1	-1	1	-1	-1	-1	1	1	0	0	1	0	0	0	-1	1	0	1	1	1	0	-1	1	0.0	1	0	0.0	0	0.0		0.0		0.0			0.0							2.5261377303677135e-07
ACCAAGAGTCAGTCTAAAGTAGCGGTT	1.5751416863700724e-09	0.0001254824120578	0.051904412893983	3	16442.0	3.603774354942232	4.960406276608685	3.655394720836881	3.150283372740145e-09	-1	-1	0	0	0	0	-1	0.0	0.0	0	0.0	0	0.0		0	0.0	0	0		0	0	0	0	0	0.0		0.0	0	0	0	0	0	0	0.0	0	0	0	0	0	0	-1	0.0	0	0.0	0	0	0.0	0	0.0	-1	1	-1	1	-1	1	-1	1	-1	0	-1	0	0	1	1	1	0	-1	-1	1	-1	1	-1	-1	1	-1	-1	-1	1	-1	1	1	1	1	1	-1	-1	-1	-1	-1	0	-1		0	0	0	0	0	0	0	0	0.0	0	0.0	0	0.0	0	0	0.0		0	0	0		0		0	0.0	0	1	0	1	0	-1	-1	0	0	-1	1	-1	1	0	0	0	0	0	1	0	0	0	1	0	1	1	0	0.0	0	0	0	0.0	0	0	0	0	0	0	0	0	0	1	0	0	1	0	0	0	0	0	0	0	0	-1	0	0	1	0.0	0	0	1	-1	1	0	0	0	0	0	-1	1	0.0		0	0	0.0	0	0	0	1	-1	-1	1	1	-1	0	0	0	0	0	0	0	0.0	0.0	0	0.0	0	0.0	0	0	0	0	0	0	0.0	0	0	0	0	1	0	0.0	0	0	0	0	-1	-1	-1	0	-1	1	0	1	1	1	0	0	-1	-1	1	1	1	-1	0		0.0	0	0	0	0	0.0	0	0.0	0	0	0		0.0	0	0			0	0	0	0.0	0	0.0	0		0	-1	0	0	-1	0	0	0	0	1	1	0.0	0	0	0	0	0	0	0	0	0	0	0	0	0	0	0.0	0	0	0	0	0	0	-1	0.0	0	-1	0	1	0	0.0	0.0	0	0	0.0	0	0	0	0	0	0	0	0	1	0	0	0	0	0	-1	0	1	1	0	0	0	1	0	-1	0	1	-1	0	-1	1	-1	0	1	-1	1	1	1	1	0	0.0	0	0	0	0	0	0	0	-1	0	0	0.0	0.0	0	0.0	0	0		0		0.0		0.0	-1	0	1	1	-1	1	-1	-1	-1	0	0	1	0.0	1	-1	0	0	-1	0.0	-1	1	0	1	-1	-1	1	-1	0	0	0	0	0	0	0	0	0	1	-1	1	1	0	0.0	0	0	-1	-1	1	1	0	1	0	-1	1	0	-1	-1	0	-1	-1	-1	-1	0	-1	-1	0	-1	1	-1	1	1	1	1	1	1	1	1	1	0	-1	1	1	0	0	-1	0	0	0	1	-1	0	1	0	-1	0	-1	1	0.0	1	0	0.0	0	0.0		0.0		0.0			0.0							3.782991296514389e-07
ACCAGCAAATAATAGTTTAAAAATTAC	1.6132819208589742e-09	9.651986800072176e-24	0.0613453462061714	5	13214.0	2.398554626954672	2.92833358559104	2.3749054033600725	2.710373947684672e-13	1	-1	0	0	0	0	-1	0.0	0.0	0	0.0	0	0.0		-1	0.0	0	0		0	0	-1	0	0	0.0		0.0	0	0	1	0	0	0	0.0	1	0	0	0	0	0	0	0.0	0	0.0	0	0	0.0	0	0.0	1	1	1	1	0	-1	-1	0	1	-1	1	-1	0	0	0	1	0	1	-1	1	1	0	-1	-1	-1	-1	0	-1	1	1	0	0	1	1	-1	1	1	-1	1	1	0	0		0	0	0	0	-1	0	0	0	0.0	-1	0.0	0	0.0	0	0	0.0		0	0	0		0		0	0.0	1	-1	0	1	-1	-1	1	0	0	0	1	1	0	0	1	0	0	-1	-1	0	0	0	0	-1	0	-1	0	0.0	0	0	0	0.0	-1	0	0	0	0	0	0	0	0	1	-1	-1	0	1	0	0	0	0	0	0	0	-1	0	0	0	0.0	1	0	-1	0	0	0	1	-1	0	0	-1	0	0.0		0	1	0.0	0	0	0	1	0	1	1	-1	-1	0	0	1	-1	0	-1	0	0.0	0.0	0	0.0	0	0.0	1	1	0	0	0	0	0.0	0	0	0	0	0	0	0.0	0	-1	0	1	1	1	1	0	1	-1	0	1	1	1	1	0	1	-1	1	-1	1	1	0		0.0	0	0	0	0	0.0	0	0.0	0	0	0		0.0	0	0			0	0	0	0.0	0	0.0	1		0	0	0	0	1	0	0	0	0	0	1	0.0	0	0	0	0	0	0	0	0	0	0	0	0	0	0	0.0	0	0	0	0	1	0	0	0.0	-1	0	0	1	0	0.0	0.0	0	0	0.0	0	0	1	1	0	0	-1	0	1	0	0	0	0	1	0	0	-1	0	0	0	0	-1	0	-1	-1	1	-1	0	1	-1	1	0	0	0	1	0	1	-1	-1	0.0	0	0	0	0	0	0	0	0	0	0	0.0	0.0	0	0.0	0	0		0		0.0		0.0	1	-1	1	-1	0	0	0	-1	0	1	0	-1	0.0	1	1	0	0	0	0.0	0	1	0	-1	-1	1	0	1	0	-1	0	0	0	0	0	0	0	-1	1	-1	1	0	0.0	-1	0	-1	1	-1	1	-1	1	1	-1	-1	1	1	-1	1	-1	1	-1	1	-1	1	-1	0	-1	1	-1	-1	-1	1	-1	0	-1	-1	1	-1	-1	1	-1	-1	0	0	1	0	1	-1	1	-1	-1	-1	1	-1	0	-1	-1	0.0	1	0	0.0	0	0.0		0.0		0.0			0.0							4.708446884306863e-11
ACCAGATGGTGAACCATTGTAACAAGC	1.7462068425675166e-09	5.875228172117249e-14	0.0441522242613038	5	17928.0	3.1494388333164838	4.439647478804106	3.498772869254797	3.4924136851350332e-09	-1	1	0	0	0	0	-1	0.0	0.0	0	0.0	0	0.0		0	0.0	0	0		0	0	0	0	0	0.0		0.0	0	0	0	0	0	0	0.0	1	0	1	0	0	0	0	0.0	0	0.0	0	0	0.0	0	0.0	0	0	0	0	0	-1	-1	0	1	0	-1	0	0	0	1	1	0	0	1	0	0	0	0	1	0	-1	0	1	0	1	0	0	0	0	0	0	0	1	0	1	0	0		0	0	0	0	1	0	0	0	0.0	0	0.0	0	0.0	0	0	0.0		0	0	0		0		0	0.0	0	0	0	-1	0	-1	0	0	0	0	-1	-1	0	0	-1	0	0	0	0	0	-1	0	1	0	-1	-1	0	0.0	0	0	0	0.0	0	0	0	0	0	0	0	0	0	0	0	0	1	0	0	0	0	0	0	0	0	0	0	0	0	0.0	1	0	-1	0	0	0	0	0	0	0	-1	0	0.0		0	0	0.0	0	0	0	-1	1	0	0	0	1	0	0	0	0	0	-1	0	0.0	0.0	0	0.0	0	0.0	0	0	0	0	0	0	0.0	0	0	0	0	0	0	0.0	0	0	0	0	0	0	1	0	0	-1	0	0	-1	0	0	0	0	-1	-1	-1	0	-1	0		0.0	0	0	0	0	0.0	0	0.0	0	0	0		0.0	0	0			0	0	0	0.0	0	0.0	0		0	0	0	0	1	0	0	0	0	0	0	0.0	0	0	0	0	0	0	0	0	0	0	0	0	0	-1	0.0	0	0	0	0	0	0	0	0.0	1	0	0	0	0	0.0	0.0	0	0	0.0	0	0	0	0	0	0	0	0	0	0	0	0	0	0	0	0	0	-1	0	0	0	0	0	0	0	1	0	0	1	-1	-1	0	0	0	1	0	0	0	0	0.0	0	0	0	1	0	0	0	0	0	0	0.0	0.0	0	0.0	0	0		0		0.0		0.0	1	0	-1	0	-1	0	0	-1	0	1	0	0	0.0	0	-1	0	0	0	0.0	0	1	0	-1	-1	0	-1	0	0	0	0	0	0	0	0	0	0	-1	-1	1	-1	1	0.0	1	-1	1	1	1	1	1	-1	-1	-1	-1	-1	-1	-1	0	1	-1	-1	1	1	1	1	0	1	-1	1	-1	-1	-1	1	-1	1	-1	-1	-1	-1	1	1	-1	0	0	-1	1	1	1	-1	-1	0	1	1	1	0	-1	1	0.0	-1	0	0.0	0	0.0		0.0		0.0			0.0							4.172349098079733e-07
ACCAGTTGTTCAGACTATTGAAGTGAA	1.8020242047490983e-09	0.0003840557419185	0.0340849877221686	2	38319.0	2.653930200608348	3.39980166497038	2.819723896761398	3.604048409498197e-09	1	-1	0	1	0	0	0	0.0	0.0	0	0.0	-1	0.0		0	0.0	0	-1		0	0	1	0	0	0.0		0.0	0	0	-1	-1	0	0	0.0	0	0	-1	0	0	0	1	0.0	1	0.0	0	0	0.0	0	0.0	-1	1	1	-1	-1	1	-1	-1	1	-1	-1	-1	1	1	1	-1	0	-1	1	1	1	-1	1	-1	-1	1	-1	1	1	-1	1	-1	-1	1	-1	-1	-1	-1	1	1	-1	1		0	-1	0	0	0	0	0	0	0.0	0	0.0	0	0.0	0	0	0.0		0	-1	0		0		0	0.0	0	1	0	1	0	1	1	0	0	-1	1	0	0	0	1	0	1	-1	1	0	0	0	-1	0	1	-1	0	0.0	0	0	0	0.0	1	0	0	0	0	0	0	0	0	-1	-1	-1	1	1	1	0	-1	1	-1	0	0	0	-1	0	0	0.0	-1	1	1	0	1	-1	0	0	0	0	1	1	0.0		0	-1	0.0	0	0	0	1	1	1	0	-1	-1	1	0	0	0	0	1	-1	0.0	0.0	0	0.0	0	0.0	1	1	0	0	-1	0	0.0	0	0	0	0	0	0	0.0	-1	0	-1	1	1	1	1	-1	-1	-1	0	1	-1	1	0	1	1	-1	1	1	1	-1	0		0.0	0	0	1	0	0.0	-1	0.0	0	0	0		0.0	0	0			0	0	0	0.0	0	0.0	0		0	1	0	0	-1	0	1	0	0	0	0	0.0	-1	0	0	0	0	0	0	0	-1	0	0	0	0	0	0.0	0	0	0	-1	-1	0	0	0.0	0	1	0	0	0	0.0	0.0	0	0	0.0	1	0	0	1	0	0	-1	0	0	0	0	-1	-1	1	-1	1	-1	1	0	0	0	-1	1	1	1	1	-1	0	-1	-1	1	0	1	1	-1	-1	-1	1	0	0.0	0	0	0	0	0	0	0	-1	0	0	0.0	0.0	0	0.0	0	0		0		0.0		0.0	1	-1	-1	1	-1	-1	-1	1	1	0	0	1	0.0	1	1	0	0	-1	0.0	1	1	0	1	1	-1	-1	-1	0	0	0	0	0	0	0	0	0	1	-1	-1	1	0	0.0	-1	0	1	-1	-1	1	0	1	0	1	-1	-1	1	-1	0	1	-1	1	1	-1	-1	-1	0	-1	1	-1	-1	-1	-1	-1	0	-1	-1	-1	-1	0	-1	-1	-1	0	0	-1	0	0	0	-1	1	0	-1	-1	-1	0	1	1	0.0	1	0	0.0	0	0.0		0.0		0.0			0.0							4.299279320223694e-07
ACCTAAATTGGGTAGTCTTGTAGTGCG	1.9262989508196784e-09	1.1582022603546086e-11	0.0328401879125862	7	62379.0	2.2749292401309207	2.577261578415813	1.9824941085942385	3.852597901639357e-09	1	-1	1	1	0	0	0	0.0	0.0	0	0.0	-1	-1.0		0	0.0	0	0		-1	-1	0	0	0	0.0		0.0	0	-1	-1	1	0	0	0.0	0	-1	1	0	0	0	1	0.0	1	0.0	0	0	0.0	0	0.0	1	-1	-1	0	1	-1	0	0	-1	1	0	-1	0	1	1	-1	1	-1	1	-1	-1	-1	-1	-1	0	-1	1	0	1	-1	1	1	0	0	0	0	1	0	0	-1	-1	1		0	0	1	0	1	0	0	0	0.0	0	1.0	0	0.0	0	0	0.0		0	0	1		0		1	0.0	1	-1	0	-1	1	1	1	0	0	1	1	-1	-1	-1	0	-1	1	1	-1	0	-1	-1	-1	0	-1	-1	-1	0.0	0	0	0	0.0	0	1	0	0	0	0	0	0	0	-1	1	0	1	1	0	0	-1	-1	0	0	1	-1	0	0	0	0.0	1	-1	1	0	-1	1	0	-1	1	0	-1	-1	0.0		1	0	0.0	0	0	0	1	0	-1	-1	-1	0	-1	0	0	0	0	0	1	0.0	0.0	0	0.0	1	0.0	1	1	0	0	-1	0	0.0	0	-1	-1	0	-1	0	0.0	0	0	1	0	-1	1	1	-1	0	0	0	-1	1	0	0	-1	1	-1	1	1	1	1	1		0.0	0	1	1	1	0.0	1	0.0	1	0	0		0.0	-1	-1			-1	-1	1	0.0	0	0.0	0		0	-1	0	0	1	-1	1	0	0	1	0	0.0	-1	0	-1	0	-1	0	0	-1	-1	-1	1	1	0	0	0.0	0	1	0	-1	-1	0	-1	0.0	0	1	1	0	-1	0.0	0.0	0	1	0.0	0	0	-1	-1	1	-1	0	0	0	0	-1	-1	0	0	1	0	0	1	-1	1	0	0	0	0	0	1	-1	0	0	-1	1	1	1	1	-1	-1	-1	1	-1	0.0	0	1	-1	1	-1	0	0	1	0	0	0.0	0.0	0	0.0	0	0		0		0.0		0.0	-1	-1	1	-1	0	1	1	-1	1	-1	0	-1	0.0	-1	0	0	-1	-1	0.0	1	-1	1	-1	1	-1	-1	-1	-1	1	0	0	0	0	0	0	0	-1	1	1	1	0	0.0	1	0	-1	-1	1	1	-1	-1	1	-1	1	-1	1	1	0	1	-1	-1	-1	1	-1	-1	-1	-1	-1	1	1	-1	1	1	0	-1	1	-1	-1	1	-1	1	-1	0	1	-1	1	0	0	-1	-1	1	1	1	1	-1	1	1	0.0	-1	0	0.0	0	0.0		0.0		0.0			0.0							4.581711518392826e-07
ACCATTAGTTGTGCGTAATATCGTGCC	2.221327565578704e-09	0.0003251858156966	0.0264180652499195	4	92642.0	1.9516061536484852	2.393439260810432	1.90371537747458	4.442655131157408e-09	-1	1	0	1	0	0	0	0.0	0.0	0	0.0	0	0.0		0	0.0	1	0		0	0	1	0	0	0.0		0.0	0	0	0	0	0	-1	0.0	0	1	0	0	0	-1	1	0.0	-1	0.0	1	0	0.0	0	0.0	-1	1	-1	1	-1	-1	-1	-1	1	1	1	0	0	-1	-1	1	-1	-1	1	-1	-1	1	1	-1	1	1	-1	1	-1	1	-1	0	1	-1	-1	-1	1	-1	1	1	1	0		0	1	-1	0	0	0	0	0	0.0	0	0.0	0	0.0	0	0	0.0		0	-1	1		0		0	0.0	0	1	0	1	1	0	1	0	0	0	0	0	0	0	0	1	1	0	0	0	0	0	0	0	0	0	1	0.0	0	0	-1	0.0	0	0	0	0	0	0	0	0	0	0	-1	1	-1	0	1	0	0	1	0	-1	1	0	0	0	0	0.0	0	0	1	0	0	0	0	0	0	0	0	0	0.0		0	0	0.0	0	0	0	-1	1	1	1	-1	-1	0	-1	0	0	0	-1	0	0.0	0.0	0	0.0	0	0.0	0	0	0	-1	-1	0	0.0	0	-1	0	0	1	0	0.0	0	0	0	0	1	-1	1	1	-1	-1	0	1	1	-1	-1	1	-1	-1	-1	1	-1	1	-1		0.0	0	0	0	0	0.0	0	0.0	0	0	0		0.0	0	-1			0	1	0	0.0	0	0.0	0		0	1	0	0	1	1	-1	0	0	0	0	-1.0	0	-1	0	0	0	0	0	0	0	-1	0	0	0	0	0.0	0	0	0	0	-1	0	0	0.0	0	-1	0	0	0	0.0	0.0	0	0	0.0	0	0	-1	1	0	0	0	0	0	0	0	1	-1	-1	-1	1	-1	1	1	0	1	-1	-1	1	1	-1	1	0	1	-1	-1	0	-1	1	1	1	1	1	-1	0.0	0	-1	-1	0	0	0	0	0	0	0	0.0	0.0	0	0.0	0	0		0		0.0		0.0	-1	1	-1	-1	1	1	-1	-1	1	0	0	-1	0.0	-1	1	0	0	1	0.0	1	1	0	-1	1	-1	-1	-1	0	0	0	0	0	0	0	0	0	-1	1	-1	0	0	0.0	-1	0	1	-1	1	0	0	1	0	0	1	0	1	1	0	0	1	-1	1	0	1	-1	0	1	0	0	-1	1	0	1	0	1	-1	-1	-1	0	1	0	-1	0	0	-1	0	0	0	-1	0	0	-1	-1	0	0	0	-1	0.0	-1	0	0.0	0	0.0		0.0		0.0			0.0							5.256629511335834e-07
ACCAGTGTCTATGACCAAGACATCAGT	2.307141252752498e-09	1.0524545339769382e-14	0.0564334007485556	2	9172.0	2.730850285332919	5.4868076755342345	4.869276057566506	4.614282505504996e-09	0	1	0	0	0	0	1	0.0	0.0	0	0.0	0	0.0		0	0.0	0	0		0	0	0	0	0	0.0		0.0	0	0	0	0	0	0	0.0	0	0	0	0	0	0	0	0.0	0	0.0	0	0	0.0	0	0.0	0	0	0	0	0	0	0	0	0	0	0	0	0	0	0	0	0	0	0	0	0	0	0	0	0	0	0	0	0	0	0	0	0	0	0	0	0	0	0	0	0	0		0	0	0	0	0	0	0	0	0.0	0	0.0	0	0.0	0	0	0.0		0	0	0		0		0	0.0	0	1	0	1	-1	0	0	0	0	0	1	1	0	0	0	0	0	0	0	0	0	0	1	0	1	1	0	0.0	0	0	0	0.0	0	0	0	0	0	0	0	0	0	0	0	0	0	0	0	0	0	0	0	0	0	0	0	0	1	0.0	1	1	-1	0	0	0	0	0	0	0	0	-1	0.0		0	0	0.0	0	0	0	0	0	0	0	0	0	1	0	0	0	0	0	0	0.0	0.0	0	0.0	0	0.0	0	0	0	0	0	0	0.0	0	0	0	0	0	0	0.0	0	-1	0	0	0	0	0	0	0	0	0	0	0	0	0	0	0	0	0	0	0	0	0		0.0	0	0	0	0	0.0	0	0.0	0	0	0		0.0	0	0			0	0	0	0.0	0	0.0	0		0	0	0	0	0	0	0	0	0	0	0	0.0	0	0	0	0	0	0	0	0	0	0	0	0	0	0	0.0	0	0	0	0	0	0	0	0.0	1	0	0	0	0	0.0	0.0	0	0	0.0	0	0	0	0	0	0	0	0	0	0	0	0	0	0	0	0	0	0	0	0	0	0	0	0	0	0	0	0	0	0	0	0	0	0	0	0	0	0	0	0.0	0	0	0	0	0	0	0	0	0	0	0.0	0.0	0	0.0	0	0		0		0.0		0.0	0	0	0	0	0	0	0	0	0	0	0	0	0.0	0	0	0	0	0	0.0	0	0	1	0	0	0	0	0	0	0	0	0	0	0	0	0	0	1	-1	-1	-1	1	0.0	1	1	-1	-1	-1	1	1	-1	1	1	1	-1	1	-1	-1	1	-1	1	1	0	1	-1	0	-1	1	-1	1	-1	1	-1	0	-1	1	-1	1	1	-1	1	-1	-1	0	1	0	-1	1	-1	-1	0	1	1	-1	1	-1	-1	0.0	-1	0	0.0	0	0.0		0.0		0.0			0.0							5.453316493158889e-07
ACCAGCCTTTTTAGTAGGTATAACCAC	2.357292411108028e-09	5.919300983671877e-21	0.0397788104497557	6	9563.0	2.449374210211856	2.794520547945205	2.220223779148802	4.714584822216056e-09	1	1	0	0	1	0	1	0.0	0.0	0	0.0	0	0.0		0	0.0	0	0		0	0	0	0	0	0.0		0.0	0	0	0	0	0	0	0.0	0	0	0	0	0	0	0	0.0	0	0.0	0	0	0.0	0	0.0	0	0	0	0	0	0	0	0	0	0	0	0	0	0	0	0	0	0	0	0	0	0	0	0	0	0	0	0	0	0	0	0	0	0	0	0	0	0	0	0	0	0		0	0	0	0	1	0	0	0	0.0	1	0.0	0	0.0	0	0	0.0		0	0	0		0		0	0.0	1	1	0	1	-1	1	0	1	0	0	1	1	-1	0	0	0	0	0	0	0	1	0	1	0	0	1	0	0.0	1	0	0	0.0	1	0	0	0	0	0	0	0	0	0	0	0	0	-1	0	0	0	0	0	0	0	-1	0	0	0	0.0	1	0	-1	0	0	0	0	0	0	0	-1	-1	0.0		0	0	0.0	0	0	0	0	0	0	0	0	0	0	0	0	0	0	0	0	0.0	0.0	0	0.0	0	0.0	0	0	0	0	0	0	0.0	0	0	0	0	0	0	0.0	0	0	0	0	0	0	0	0	0	0	0	0	0	0	0	0	0	0	0	0	0	0	0		0.0	0	0	0	0	0.0	0	0.0	0	0	0		0.0	0	0			0	0	0	0.0	0	0.0	0		0	0	0	0	1	0	1	0	0	0	0	0.0	0	0	0	0	0	0	0	0	0	0	0	0	1	0	0.0	0	0	0	0	0	0	0	0.0	1	0	0	0	0	0.0	0.0	0	0	0.0	0	0	0	0	0	0	0	0	0	0	0	0	0	0	0	0	0	0	0	0	0	0	0	0	0	0	0	0	0	0	0	0	0	0	0	0	0	0	0	0.0	0	0	0	0	0	0	0	0	0	0	0.0	0.0	0	0.0	0	0		0		0.0		0.0	0	0	0	0	0	0	0	0	0	1	0	0	0.0	0	0	0	0	0	0.0	0	0	0	0	0	0	0	0	0	0	0	0	0	0	0	0	0	1	0	-1	-1	0	0.0	1	0	-1	-1	-1	1	0	-1	0	1	1	0	1	-1	0	1	-1	1	1	1	1	-1	-1	-1	1	-1	1	-1	1	-1	0	-1	1	-1	1	1	-1	1	-1	0	1	1	0	-1	1	-1	-1	-1	1	1	-1	1	-1	-1	0.0	-1	0	0.0	0	0.0		0.0		0.0			0.0							5.565781486234787e-07
ACCATTCTTATGTTGTAAATGCTGTTA	2.5210366087794704e-09	1.0831942192700457e-06	0.0922676797382642	9	5571.0	2.971708348159454	2.664692155806857	2.174654460599533	5.042073217558941e-09	-1	1	0	0	-1	0	1	0.0	0.0	0	0.0	0	0.0		0	0.0	0	0		0	0	0	0	0	0.0		0.0	0	0	0	0	0	0	0.0	-1	0	1	0	0	0	0	0.0	0	0.0	0	0	0.0	0	0.0	0	0	0	0	0	0	0	0	0	0	0	0	0	0	0	0	0	0	0	0	0	0	0	0	0	0	0	0	0	0	0	0	0	0	0	0	0	0	0	0	0	0		0	0	0	0	1	0	0	0	0.0	1	0.0	0	0.0	0	0	0.0		0	0	0		0		0	0.0	1	-1	0	-1	-1	0	0	0	0	0	-1	-1	0	0	-1	0	0	0	0	0	0	0	1	0	1	0	0	0.0	0	0	0	0.0	0	0	0	0	0	0	0	0	0	0	0	0	0	1	0	0	0	0	0	0	0	0	0	-1	0	0.0	-1	1	1	0	0	0	0	0	0	0	1	-1	0.0		0	0	0.0	0	0	0	0	0	0	0	0	0	0	0	0	0	0	-1	0	0.0	0.0	0	0.0	0	0.0	0	0	0	0	0	0	0.0	0	0	0	0	0	0	0.0	0	0	0	0	0	0	0	0	0	0	0	0	0	0	0	0	0	0	0	0	0	0	0		0.0	0	0	0	0	0.0	0	0.0	0	0	0		0.0	0	0			0	0	0	0.0	0	0.0	0		0	0	0	0	-1	0	0	0	0	0	0	0.0	0	0	0	0	0	0	0	0	0	0	0	0	0	0	0.0	0	0	0	0	0	0	0	0.0	1	0	0	0	0	0.0	0.0	0	0	0.0	0	0	0	0	0	0	0	0	0	0	0	0	0	0	0	0	0	0	0	0	0	0	0	0	0	0	0	0	0	0	0	0	0	0	0	0	0	0	0	0.0	0	0	0	0	0	0	0	0	0	0	0.0	0.0	0	0.0	0	0		0		0.0		0.0	0	0	0	0	0	0	0	0	0	0	0	0	0.0	0	0	0	0	0	0.0	0	0	0	0	0	0	0	0	0	0	0	0	0	0	0	0	0	-1	1	-1	-1	1	0.0	1	-1	1	1	1	-1	0	-1	0	0	-1	0	1	1	0	-1	1	1	1	0	-1	1	0	1	-1	1	1	0	-1	-1	0	-1	1	-1	-1	1	1	1	-1	0	0	1	0	0	1	1	-1	0	-1	-1	-1	0	-1	1	0.0	1	0	0.0	0	0.0		0.0		0.0			0.0							5.932301074513449e-07
ACCTTAGAAACTACAGATAAATCTTGG	2.751485006285695e-09	1.0530525868294194e-18	0.2367864394309201	5	2002.0	3.779040369207198	5.857142857142857	5.068931068931069	5.50297001257139e-09	1	-1	0	0	0	0	1	0.0	0.0	0	0.0	0	0.0		0	0.0	0	0		0	0	0	0	0	0.0		0.0	0	0	0	0	0	0	0.0	-1	0	0	0	0	0	0	0.0	0	0.0	0	0	0.0	0	0.0	0	0	0	0	0	0	0	0	0	0	0	0	0	0	0	0	0	0	0	0	0	0	0	0	0	0	0	0	0	0	0	0	0	0	0	0	0	0	0	0	0	0		0	0	0	0	0	0	0	0	0.0	1	0.0	0	0.0	0	0	0.0		0	0	0		0		0	0.0	0	1	0	1	-1	0	0	-1	0	-1	1	1	0	0	1	0	0	0	0	0	0	0	0	0	1	-1	0	0.0	-1	-1	0	0.0	1	0	0	0	0	0	0	0	0	0	0	0	0	0	0	0	0	0	0	0	0	1	0	1	-1	0.0	-1	0	1	0	0	0	0	0	0	0	1	1	0.0		0	0	0.0	0	0	0	0	0	0	0	0	0	1	0	0	0	0	0	0	0.0	0.0	0	0.0	0	0.0	0	0	0	0	0	0	0.0	0	0	0	0	0	0	0.0	0	-1	0	0	0	0	0	0	0	0	0	0	0	0	0	0	0	0	0	0	0	0	0		0.0	0	0	1	1	0.0	0	0.0	0	0	0		0.0	0	0			0	0	0	0.0	0	0.0	0		0	0	0	0	0	0	0	0	0	0	0	0.0	0	0	0	0	0	0	0	0	0	0	0	0	0	0	0.0	0	0	0	0	0	0	0	0.0	1	0	0	0	0	0.0	0.0	0	0	0.0	0	0	0	0	0	0	0	0	0	0	0	0	0	0	0	0	0	0	0	0	0	0	0	0	0	0	0	0	0	0	0	0	0	0	0	0	0	0	0	0.0	0	0	0	-1	0	0	0	0	0	0	0.0	0.0	0	0.0	0	0		0		0.0		0.0	0	0	0	0	0	0	0	0	0	0	0	0	0.0	0	0	0	0	0	0.0	0	0	-1	0	0	0	0	0	0	0	0	0	0	0	0	0	0	1	0	-1	0	0	0.0	-1	0	1	-1	-1	1	0	1	0	0	-1	0	1	-1	0	0	-1	1	1	0	-1	-1	1	-1	0	0	-1	0	-1	-1	0	-1	-1	-1	-1	0	-1	0	-1	0	0	-1	0	0	0	-1	0	0	-1	0	0	0	1	1	0.0	1	0	0.0	0	0.0		0.0		0.0			0.0							6.442314097192385e-07
ACCGAGCAGCTTCTTCCAAATTTAAGC	2.9655078378140904e-09	1.359614253712232e-05	0.0274155908525804	2	43197.0	1.813792324561466	2.0719494409333983	1.578882792786536	5.931015675628181e-09	-1	-1	0	0	-1	0	-1	0.0	0.0	0	0.0	0	0.0		0	0.0	1	1		0	1	1	0	0	0.0		0.0	0	0	-1	0	0	0	0.0	0	0	1	0	0	0	1	0.0	1	0.0	0	0	0.0	0	0.0	1	-1	-1	1	1	1	1	1	1	1	-1	1	0	-1	1	0	0	1	1	-1	-1	-1	-1	-1	1	-1	-1	1	1	-1	1	1	1	-1	1	-1	1	1	-1	1	-1	1		0	0	0	0	0	0	0	0	0.0	0	0.0	0	0.0	0	0	0.0		0	1	0		0		0	0.0	0	1	0	-1	0	1	-1	0	0	0	-1	0	-1	0	0	-1	1	0	-1	0	-1	0	-1	0	1	-1	-1	0.0	0	0	0	0.0	0	0	0	0	0	0	0	0	0	1	1	0	-1	1	-1	0	1	0	0	-1	0	1	0	-1	0	0.0	0	0	1	0	-1	0	0	1	-1	0	1	-1	0.0		0	0	0.0	0	0	0	1	-1	1	0	1	1	0	0	0	0	0	-1	0	0.0	0.0	0	0.0	0	0.0	-1	0	0	0	0	0	0.0	0	0	0	0	1	0	0.0	0	0	0	0	-1	-1	-1	-1	1	-1	0	-1	1	-1	-1	0	1	1	-1	-1	1	1	0		0.0	0	0	0	0	0.0	0	0.0	0	0	0		0.0	0	-1			0	0	0	0.0	0	0.0	0		0	-1	0	0	1	0	-1	0	0	-1	1	0.0	0	0	0	0	0	0	0	-1	-1	0	0	0	0	0	0.0	0	0	0	-1	1	0	0	0.0	0	1	0	0	-1	0.0	0.0	0	0	0.0	-1	0	1	0	-1	0	-1	0	0	0	0	-1	1	1	-1	-1	-1	-1	0	0	0	-1	-1	-1	-1	-1	1	0	-1	1	1	0	-1	1	-1	-1	1	-1	0	0.0	0	0	0	0	1	0	0	1	0	0	0.0	0.0	0	0.0	0	0		0		0.0		0.0	-1	-1	-1	-1	1	1	-1	-1	-1	0	0	1	0.0	-1	1	0	-1	-1	0.0	1	1	1	-1	-1	-1	1	-1	0	1	0	0	0	0	0	0	0	-1	0	1	1	0	0.0	0	0	1	-1	-1	0	0	-1	-1	-1	-1	0	-1	0	0	-1	-1	-1	-1	0	1	1	-1	-1	0	-1	-1	1	-1	-1	0	1	1	-1	-1	0	-1	0	-1	-1	0	1	0	0	0	-1	0	0	-1	1	0	0	0	-1	0.0	1	0	0.0	0	0.0		0.0		0.0			0.0							6.92150742124582e-07
ACCCATAGCAAAAGGTAAAAAGGCATT	3.598410235325386e-09	1.0422212439078501e-13	0.0540370641482695	8	16859.0	5.681945464029718	10.161990628151136	8.21484073788481	7.196820470650773e-09	1	-1	0	0	0	0	1	0.0	0.0	-1	0.0	0	0.0		0	0.0	0	0		0	0	1	0	0	0.0		0.0	0	0	1	0	0	0	0.0	0	0	0	0	0	0	-1	0.0	0	0.0	0	0	0.0	0	0.0	-1	-1	-1	-1	1	-1	1	-1	1	-1	-1	-1	0	-1	1	1	0	-1	-1	1	-1	1	1	1	-1	1	-1	-1	-1	-1	-1	1	-1	-1	-1	1	1	-1	1	-1	0	-1		0	0	0	0	0	0	0	0	0.0	0	0.0	0	0.0	0	0	0.0		0	0	0		0		0	0.0	0	1	0	1	0	1	1	0	0	0	-1	-1	0	0	0	0	0	0	1	0	0	0	1	0	-1	-1	0	0.0	0	0	0	0.0	1	0	0	0	0	0	0	0	0	-1	0	0	0	0	0	0	0	0	0	0	0	0	0	0	0	0.0	0	0	0	1	1	0	0	0	0	0	0	-1	0.0		0	0	0.0	0	0	0	-1	-1	1	-1	-1	1	1	0	0	0	0	0	1	0.0	0.0	0	0.0	0	0.0	0	0	0	0	0	0	0.0	0	0	0	0	0	0	0.0	0	0	0	0	1	-1	1	1	-1	1	0	-1	-1	-1	1	0	1	1	1	-1	1	-1	0		0.0	0	0	0	0	0.0	0	0.0	0	0	0		0.0	0	0			0	0	0	0.0	0	0.0	0		0	-1	0	0	-1	0	0	0	0	0	0	0.0	0	-1	0	0	0	0	0	0	0	0	0	0	0	0	0.0	0	0	0	1	0	0	0	0.0	0	-1	0	0	0	0.0	0.0	0	0	0.0	0	0	0	0	0	0	0	0	0	0	0	-1	0	0	-1	1	1	1	0	0	0	-1	-1	1	0	-1	-1	0	-1	1	1	0	-1	-1	-1	1	-1	-1	0	0.0	0	0	0	1	0	0	0	1	0	0	0.0	0.0	0	0.0	0	0		0		0.0		0.0	1	1	1	1	-1	1	-1	-1	1	0	0	-1	0.0	-1	1	0	0	1	0.0	1	1	-1	-1	1	-1	1	-1	0	-1	0	0	0	0	0	0	0	1	-1	1	-1	0	0.0	0	0	1	-1	1	0	-1	-1	0	-1	1	0	1	1	0	1	-1	1	-1	0	1	-1	0	1	0	1	1	1	1	1	0	1	-1	1	-1	0	-1	0	1	0	0	1	0	0	0	-1	0	0	1	1	0	0	-1	1	0.0	1	0	0.0	0	0.0		0.0		0.0			0.0							8.33007790907052e-07
ACCACCTGTCTCCATTTATAACAGCAG	4.2576555492962705e-09	0.0954364843990097	0.0198673740746918	2	73972.0	2.375310978618705	2.8092386308332884	2.2060779754501705	8.515311098592541e-09	-1	-1	1	0	-1	0	0	0.0	0.0	1	0.0	1	0.0		0	0.0	0	0		0	1	1	0	0	0.0		0.0	0	0	-1	0	0	0	0.0	0	-1	1	0	0	0	1	0.0	0	0.0	0	0	0.0	0	0.0	1	-1	-1	1	1	1	1	1	1	1	-1	1	-1	-1	1	1	0	1	1	-1	-1	-1	-1	-1	1	-1	-1	1	1	-1	1	1	1	-1	1	-1	1	1	-1	1	-1	1		0	1	0	0	0	0	0	0	0.0	0	0.0	0	0.0	0	0	-1.0		0	1	0		0		0	0.0	0	1	0	-1	0	1	-1	0	0	1	-1	1	0	0	0	0	0	0	-1	0	-1	0	-1	0	1	-1	-1	0.0	0	0	0	0.0	0	0	0	0	0	0	0	0	0	1	1	0	-1	0	-1	0	0	1	0	0	-1	1	0	0	0	0.0	0	-1	1	1	-1	0	0	0	-1	0	0	0	-1.0		0	0	0.0	0	0	0	1	-1	1	1	1	1	-1	0	0	0	1	-1	-1	0.0	0.0	1	0.0	0	0.0	-1	-1	0	-1	0	0	0.0	0	0	0	-1	1	0	0.0	0	0	0	-1	-1	-1	-1	-1	0	0	0	-1	1	0	-1	0	1	1	-1	-1	1	1	-1		0.0	-1	0	1	0	0.0	1	0.0	0	0	0		0.0	0	-1			0	0	0	0.0	0	0.0	0		0	0	0	0	1	-1	-1	0	0	-1	0	0.0	0	0	0	0	0	0	0	-1	0	0	0	0	0	0	0.0	0	0	0	-1	0	0	0	0.0	0	1	-1	-1	0	0.0	0.0	0	-1	0.0	0	0	1	-1	-1	0	-1	0	1	0	0	-1	1	1	-1	-1	-1	-1	0	0	0	-1	-1	-1	-1	-1	1	0	-1	1	1	0	-1	1	-1	-1	1	-1	0	0.0	0	0	0	0	0	1	1	0	0	-1	0.0	0.0	0	0.0	1	1		0		0.0		0.0	-1	-1	-1	-1	1	1	-1	-1	-1	-1	0	1	0.0	-1	1	0	0	-1	0.0	1	1	1	-1	-1	-1	1	-1	0	1	0	0	-1	0	0	0	0	-1	1	1	0	0	0.0	0	1	1	-1	-1	0	1	-1	0	0	-1	0	-1	0	0	0	-1	-1	-1	0	1	1	0	-1	0	-1	-1	0	-1	-1	0	1	1	-1	-1	1	-1	-1	-1	0	0	1	0	0	0	-1	0	0	-1	1	1	0	-1	-1	0.0	1	0	0.0	0	0.0		0.0		0.0			0.0							9.779266738101028e-07
ACCCAAGGAAATTTTGGGGACCAGGAA	5.602969638393577e-09	0.0005060563367127	0.061321864264404	9	14473.0	2.499462769692153	3.3950804947142954	2.603744904304567	1.1205939276787156e-08	-1	1	0	0	-1	0	-1	0.0	0.0	0	0.0	-1	0.0		0	0.0	0	0		0	0	0	0	0	0.0		0.0	1	0	-1	0	0	1	0.0	1	0	0	0	-1	0	0	0.0	0	0.0	-1	-1	0.0	0	0.0	0	0	0	0	0	0	0	0	0	0	0	0	0	0	0	0	0	0	0	0	0	0	0	0	0	0	0	0	0	0	0	0	0	-1	0	0	1	0	0	0	-1	-1		0	0	-1	0	1	1	0	-1	0.0	-1	0.0	0	0.0	0	0	0.0		0	-1	-1		0		0	0.0	1	0	0	-1	1	0	-1	0	0	0	0	-1	1	0	0	-1	0	0	1	0	0	0	1	0	0	0	0	0.0	0	0	1	0.0	0	0	0	0	1	-1	-1	1	0	0	-1	0	-1	1	0	0	-1	-1	0	1	1	0	-1	0	1	0.0	0	0	1	0	0	1	0	-1	-1	0	1	-1	0.0		0	0	0.0	0	0	0	0	0	0	0	0	0	0	0	0	0	0	0	0	0.0	0.0	1	0.0	0	0.0	0	0	-1	-1	0	0	0.0	-1	-1	1	0	0	0	0.0	0	0	0	0	0	0	0	0	0	0	0	0	0	0	0	0	0	0	0	0	0	0	0		0.0	0	0	0	0	0.0	0	0.0	0	0	-1		0.0	1	0			1	-1	1	0.0	-1	0.0	-1		0	0	0	0	1	0	-1	0	0	0	0	0.0	0	0	0	0	0	0	0	0	0	0	0	-1	1	0	1.0	0	-1	1	-1	-1	0	-1	0.0	-1	0	0	0	-1	0.0	0.0	0	0	0.0	-1	0	-1	-1	0	0	0	0	0	0	0	0	0	0	0	0	0	0	0	-1	0	0	0	0	0	0	0	0	0	0	0	-1	0	0	0	0	0	0	0	0.0	0	1	-1	0	0	0	0	0	0	0	0.0	0.0	-1	0.0	0	0		1		0.0		0.0	0	0	0	0	0	0	0	0	0	-1	0	0	0.0	0	0	0	0	0	0.0	0	0	1	0	0	0	0	0	0	0	0	0	0	1	0	-1	0	1	-1	1	1	0	0.0	-1	0	-1	1	-1	0	-1	1	-1	1	-1	0	-1	-1	0	-1	1	-1	-1	0	-1	-1	0	-1	-1	1	-1	-1	-1	-1	1	-1	-1	-1	-1	-1	-1	-1	1	0	0	-1	0	0	1	-1	1	1	1	-1	-1	-1	1	1	0.0	1	-1	0.0	0	0.0		0.0		0.0			0.0							1.2718936228953837e-06
ACCAGGTGGAACCTCATCAGGAGATGC	5.674685108821548e-09	2.9009862142437648e-21	0.0971130752397999	1	10382.0	5.750928386741207	9.77287613176652	8.446638412637256	1.1349370217643096e-08	1	1	0	0	0	0	-1	0.0	0.0	0	0.0	0	0.0		0	0.0	0	0		0	0	1	0	0	0.0		0.0	0	0	1	0	0	0	0.0	0	0	0	0	0	0	1	0.0	0	0.0	0	0	0.0	0	0.0	1	1	1	-1	1	1	-1	0	1	-1	-1	-1	0	-1	1	-1	0	-1	-1	-1	-1	-1	-1	-1	1	1	-1	-1	-1	-1	-1	0	1	1	1	1	-1	1	1	1	0	-1		0	0	0	0	0	0	0	0	0.0	0	0.0	0	0.0	0	0	0.0		0	1	0		0		0	0.0	0	-1	0	1	0	0	-1	0	0	0	-1	0	0	0	0	0	0	0	0	0	0	0	1	0	0	-1	0	0.0	0	0	0	0.0	0	0	0	0	0	0	0	0	0	-1	0	0	0	0	0	0	0	0	0	0	0	0	0	1	0	0.0	0	0	1	0	0	0	0	0	0	0	0	0	0.0		0	0	0.0	0	0	0	1	1	-1	-1	1	1	0	0	0	0	0	0	0	0.0	0.0	0	0.0	0	0.0	0	0	0	0	0	0	0.0	0	0	0	0	0	0	0.0	0	0	0	0	1	1	-1	-1	1	1	0	1	-1	1	1	0	1	1	-1	1	1	1	0		0.0	0	0	0	0	0.0	0	0.0	0	0	0		0.0	0	0			0	0	0	0.0	0	0.0	0		0	0	0	0	1	0	0	0	0	0	0	0.0	0	0	0	0	0	0	0	0	0	0	0	0	0	0	0.0	0	0	0	0	0	0	0	0.0	0	1	0	0	0	0.0	0.0	0	0	0.0	0	0	0	0	0	0	0	0	0	0	0	0	1	1	0	1	1	1	0	0	0	-1	-1	-1	1	-1	-1	0	1	1	-1	0	-1	1	-1	0	1	1	0	0.0	0	0	0	0	0	0	0	0	0	0	0.0	0.0	0	0.0	0	0		0		0.0		0.0	1	1	-1	-1	1	-1	1	1	0	0	0	1	0.0	-1	1	0	0	0	0.0	1	1	0	1	1	1	1	-1	0	0	0	0	0	0	0	0	0	-1	-1	1	1	0	0.0	1	0	-1	1	-1	1	0	1	-1	0	-1	1	-1	-1	0	-1	-1	-1	-1	1	-1	1	0	1	-1	1	-1	-1	1	-1	-1	1	-1	-1	-1	-1	-1	1	1	0	0	-1	0	0	1	1	-1	0	1	-1	1	0	-1	-1	0.0	-1	0	0.0	-1	0.0		0.0		0.0			0.0							1.2871130595399418e-06
ACCATTACTATGGCAATCAAGCCAGCT	6.8967966501004075e-09	0.0002384890106431	0.0583331686829956	4	20519.0	2.58534078224974	4.289780203713631	3.334470490764657	1.3793593300200817e-08	1	-1	0	0	0	0	-1	0.0	0.0	0	0.0	0	0.0		0	0.0	0	0		0	0	-1	0	0	0.0		0.0	0	0	1	0	0	0	0.0	0	0	0	0	0	0	1	0.0	0	0.0	0	0	0.0	0	0.0	1	-1	-1	1	1	-1	-1	-1	-1	-1	-1	1	0	-1	-1	-1	0	-1	1	1	-1	1	1	1	1	1	-1	-1	1	-1	1	1	-1	1	1	1	-1	1	1	-1	1	1		0	0	0	0	0	0	0	0	0.0	0	0.0	0	0.0	0	0	0.0		0	1	0		0		0	0.0	0	-1	0	-1	0	0	1	0	0	0	-1	1	1	0	-1	-1	0	0	1	0	0	0	0	0	0	-1	0	0.0	0	0	0	0.0	0	0	0	0	0	0	0	0	0	-1	0	0	-1	-1	0	0	0	1	0	0	1	1	0	0	0	0.0	0	0	1	0	-1	0	0	0	0	0	0	-1	0.0		0	0	0.0	0	0	0	-1	-1	1	-1	1	1	1	-1	0	0	0	0	0	0.0	0.0	0	0.0	0	0.0	0	0	0	0	0	0	0.0	0	0	0	0	0	0	0.0	0	0	0	0	-1	-1	1	1	-1	1	0	-1	1	1	1	0	-1	-1	-1	1	1	1	0		0.0	0	0	0	-1	0.0	0	0.0	0	0	0		0.0	0	0			0	0	0	0.0	0	0.0	0		0	-1	0	0	-1	0	1	0	0	0	0	0.0	0	0	0	0	0	0	0	0	0	0	0	0	0	0	0.0	0	0	0	1	0	0	1	0.0	0	1	0	0	0	0.0	0.0	0	0	0.0	0	0	0	0	0	0	0	0	0	0	0	-1	-1	-1	1	-1	1	-1	-1	0	0	-1	0	1	1	-1	-1	0	1	1	-1	0	-1	1	1	1	1	1	0	0.0	0	-1	0	0	0	0	0	0	0	0	0.0	0.0	0	0.0	0	0		0		0.0		0.0	-1	-1	1	1	1	1	-1	-1	1	0	0	-1	0.0	1	1	0	0	1	0.0	-1	-1	-1	-1	-1	1	1	1	0	0	0	0	0	0	0	0	0	0	0	-1	0	0	0.0	0	0	-1	0	1	0	0	1	0	0	0	0	-1	-1	0	0	-1	1	1	0	0	1	0	-1	0	0	-1	0	-1	0	0	0	0	0	0	0	0	0	0	0	0	0	0	0	0	0	0	0	0	0	0	0	0	1	0.0	0	0	0.0	0	0.0		0.0		0.0			0.0							1.5508478956052182e-06
ACCTAAAGGCATAATGATGAATGTCGC	7.620201529794279e-09	2.1074401432209994e-07	0.1678934364516049	7	4571.0	5.3733975729935946	9.11135418945526	7.477138481732663	1.5240403059588558e-08	1	1	0	0	1	0	1	0.0	0.0	0	0.0	0	0.0		0	0.0	0	0		0	0	0	0	0	0.0		0.0	0	0	0	0	0	0	0.0	-1	0	0	0	0	0	0	0.0	0	0.0	0	0	0.0	0	0.0	0	0	0	0	0	0	0	0	0	0	0	0	0	0	0	0	0	0	0	0	0	0	0	0	0	0	0	0	0	0	0	0	0	0	0	0	0	0	0	0	0	0		0	0	0	0	0	0	0	0	0.0	1	0.0	0	0.0	0	0	0.0		0	0	0		0		0	0.0	0	1	0	1	-1	0	0	1	0	-1	1	1	0	0	1	0	0	-1	1	0	0	0	1	0	1	1	0	0.0	1	-1	0	0.0	1	0	0	0	0	0	0	0	0	0	0	0	-1	-1	0	0	0	0	0	0	0	-1	0	-1	1	0.0	1	0	-1	0	-1	0	0	0	0	0	-1	-1	0.0		0	0	0.0	0	0	0	0	0	0	0	0	0	1	0	0	0	0	0	0	0.0	0.0	0	0.0	0	0.0	0	-1	0	-1	1	0	0.0	0	0	0	0	0	0	0.0	0	-1	1	-1	0	0	0	0	0	0	0	0	0	0	0	0	0	0	0	0	0	0	0		0.0	0	0	1	1	0.0	0	0.0	0	0	0		0.0	0	0			0	0	0	0.0	0	0.0	0		0	0	0	1	1	0	0	0	0	0	0	0.0	0	0	0	0	0	0	0	0	0	0	0	0	0	0	0.0	0	0	0	0	0	0	0	0.0	1	0	0	0	0	0.0	0.0	0	0	0.0	0	0	0	0	0	0	0	0	0	0	0	0	0	0	0	0	0	0	0	0	0	0	0	0	0	0	0	0	0	0	0	0	0	0	0	0	0	0	0	0.0	0	0	0	-1	0	0	0	0	0	0	0.0	0.0	0	0.0	0	0		0		0.0		0.0	0	0	0	0	0	0	0	0	0	0	0	0	0.0	0	0	0	0	0	0.0	0	0	1	0	0	0	0	0	0	0	0	0	0	0	0	0	0	1	0	-1	0	0	0.0	1	0	-1	-1	-1	0	0	-1	0	0	1	0	1	-1	0	1	-1	1	1	0	1	-1	0	-1	1	-1	1	0	1	-1	0	-1	1	-1	1	0	-1	0	-1	0	0	1	0	0	0	-1	0	0	1	0	0	0	0	-1	0.0	-1	0	0.0	0	0.0		0.0		0.0			0.0							1.7054199554570944e-06
ACCTGCACCAAAGGTCCAACCAGAAGT	9.541945889462698e-09	1.1729794727225387e-07	0.0722284431271338	2	14216.0	2.117198722081139	1.938027574563872	1.556485649971863	1.90838917789254e-08	1	-1	0	0	1	0	-1	0.0	0.0	0	0.0	0	0.0		0	0.0	0	0		0	0	0	0	0	0.0		0.0	0	0	0	0	0	0	0.0	0	0	0	0	0	0	0	0.0	0	0.0	0	0	0.0	0	0.0	0	0	0	0	0	0	0	0	0	0	0	0	0	0	0	0	0	0	0	0	0	0	0	0	0	0	0	0	0	0	0	0	0	0	0	0	0	0	0	0	0	0		0	0	0	0	1	0	0	0	0.0	-1	0.0	0	0.0	0	0	0.0		0	0	0		0		0	0.0	-1	1	0	-1	-1	1	0	0	0	1	-1	-1	-1	0	0	0	0	0	-1	0	0	0	-1	0	0	0	0	0.0	1	0	0	0.0	0	0	0	0	0	0	0	0	0	-1	0	-1	-1	-1	0	0	0	0	0	-1	0	1	0	0	-1	0.0	-1	-1	1	0	0	0	0	0	0	0	1	-1	0.0		0	0	0.0	0	0	0	0	0	0	0	0	0	-1	0	0	0	0	0	0	0.0	0.0	0	0.0	0	0.0	0	1	0	0	-1	0	0.0	0	0	1	0	0	0	0.0	0	-1	0	-1	0	0	0	0	0	0	0	0	0	0	0	0	0	0	0	0	0	0	0		0.0	0	0	0	0	0.0	0	0.0	0	0	0		0.0	0	0			0	0	0	0.0	0	0.0	0		0	-1	0	0	-1	0	1	0	0	0	0	0.0	1	0	0	0	0	0	0	0	0	0	0	0	0	0	0.0	0	0	0	0	0	0	0	0.0	-1	0	0	0	0	0.0	0.0	0	0	0.0	0	0	0	1	0	0	0	0	0	0	0	0	0	0	0	0	0	0	0	0	0	0	0	0	0	0	0	0	0	0	0	-1	0	0	0	0	0	0	-1	0.0	0	0	0	0	0	0	0	0	0	0	0.0	0.0	0	0.0	0	0		0		0.0		0.0	0	0	0	0	0	0	0	0	0	0	0	0	0.0	0	0	0	0	0	0.0	0	0	1	0	0	0	0	0	0	0	0	0	0	0	0	0	0	1	1	1	1	0	0.0	-1	0	-1	-1	1	1	-1	1	1	-1	1	-1	-1	-1	1	1	-1	1	1	1	-1	-1	-1	-1	-1	1	1	-1	1	-1	0	1	-1	-1	1	1	-1	1	-1	0	1	1	0	-1	-1	-1	-1	0	-1	1	1	0	1	-1	0.0	1	0	0.0	0	0.0		0.0		0.0			0.0							2.1095024663574692e-06
ACCACCTAACTGACTATGACTAAAATC	1.0457089122650904e-08	0.0612022040190837	0.1885628994059655	7	2963.0	3.6951287851337145	6.349983125210935	4.744178197772528	2.0914178245301812e-08	-1	-1	0	0	0	0	1	0.0	0.0	0	0.0	0	0.0		0	0.0	0	0		0	0	0	0	0	0.0		0.0	0	0	0	0	0	0	0.0	0	0	0	0	0	0	-1	0.0	0	0.0	0	0	0.0	0	0.0	0	-1	0	0	0	0	1	0	1	1	1	1	0	0	1	1	0	0	1	-1	0	0	1	-1	0	1	-1	1	-1	1	-1	0	-1	0	1	0	-1	1	1	1	0	0		0	0	0	0	0	0	0	0	0.0	0	0.0	0	0.0	0	0	0.0		0	0	0		0		0	0.0	0	1	0	-1	0	0	0	0	0	0	1	-1	1	0	0	0	0	0	0	0	0	0	0	0	0	-1	0	0.0	0	0	0	0.0	0	0	0	0	0	0	0	0	0	0	0	0	0	0	0	0	0	0	0	0	0	0	0	0	-1	0.0	0	1	-1	0	0	0	0	0	0	0	-1	0	0.0		0	0	0.0	0	0	0	1	1	0	-1	0	1	0	0	0	0	0	0	0	0.0	0.0	0	0.0	0	0.0	0	0	0	0	0	0	0.0	0	0	0	0	0	0	0.0	0	0	0	0	0	0	0	0	-1	1	0	0	0	0	0	0	0	-1	1	1	-1	1	0		0.0	0	0	0	0	0.0	0	0.0	0	0	0		0.0	0	0			0	0	0	0.0	0	0.0	0		0	0	0	0	0	0	0	0	0	0	0	0.0	0	0	0	0	0	0	0	0	0	0	0	0	0	0	0.0	0	0	0	0	0	0	0	0.0	0	-1	0	0	0	0.0	0.0	0	0	0.0	0	0	0	0	0	0	0	0	0	0	0	0	0	0	1	0	1	-1	0	0	0	-1	0	-1	0	0	-1	0	-1	-1	0	0	0	0	1	0	1	0	0	0.0	0	0	0	0	0	0	0	0	0	0	0.0	0.0	0	0.0	0	0		0		0.0		0.0	1	1	1	0	0	-1	0	-1	0	0	0	0	0.0	-1	-1	0	0	0	0.0	-1	1	1	1	-1	-1	-1	1	0	1	0	0	0	0	0	0	0	0	0	-1	0	0	0.0	0	0	0	-1	0	0	0	0	0	0	-1	0	1	0	0	1	-1	1	0	0	0	-1	0	0	0	-1	0	0	0	0	0	-1	1	0	-1	0	1	0	0	0	0	-1	0	0	0	0	0	0	0	0	0	0	0	0	0.0	0	0	0.0	0	0.0		0.0		0.0			0.0							2.304592304219132e-06
ACCTCGGTAAACAACAGCATCACCATA	1.2223857244716176e-08	6.404731589715164e-21	0.1271237497453744	6	3046.0	3.943975528572148	5.671700590938936	4.507222586999343	2.4447714489432352e-08	1	1	0	0	1	0	1	0.0	0.0	0	0.0	0	0.0		0	0.0	0	0		0	0	0	0	0	0.0		0.0	0	0	0	0	0	0	0.0	0	0	0	0	0	0	0	0.0	0	0.0	0	0	0.0	0	0.0	0	0	0	0	0	0	0	0	0	0	0	0	0	0	0	0	0	0	0	0	0	0	0	0	0	0	0	0	0	0	0	0	0	0	0	0	0	0	0	0	0	0		0	0	0	0	1	0	0	0	0.0	1	0.0	0	0.0	0	0	0.0		0	0	0		0		0	0.0	1	1	0	1	-1	0	0	0	0	0	1	1	0	0	1	0	0	-1	0	0	0	0	0	0	0	1	0	0.0	1	0	0	0.0	0	0	0	0	0	0	0	0	0	-1	0	-1	-1	-1	0	0	0	1	0	0	0	-1	0	-1	0	0.0	1	0	-1	0	0	0	0	0	0	0	0	0	0.0		0	0	0.0	0	0	0	0	0	0	0	0	0	0	0	0	0	0	-1	0	0.0	0.0	0	0.0	0	0.0	0	0	0	0	1	0	0.0	0	0	0	0	0	0	0.0	0	0	0	0	0	0	0	0	0	0	0	0	0	0	0	0	0	0	0	0	0	0	0		0.0	0	0	0	0	0.0	0	0.0	0	0	0		0.0	0	0			0	0	0	0.0	0	0.0	0		0	1	0	0	1	0	1	0	0	0	0	0.0	0	0	0	0	0	0	0	0	0	0	0	0	0	0	0.0	0	0	0	0	0	0	0	0.0	1	0	0	0	0	0.0	0.0	0	0	0.0	0	0	0	0	0	0	0	0	0	0	0	0	0	0	0	0	0	0	0	0	0	0	0	0	0	0	0	0	0	0	0	0	0	0	0	0	0	0	0	0.0	0	0	0	0	0	0	0	0	0	0	0.0	0.0	0	0.0	0	0		0		0.0		0.0	0	0	0	0	0	0	0	0	0	1	0	0	0.0	0	0	0	0	0	0.0	0	0	1	0	0	0	0	0	0	0	0	0	0	0	0	0	0	1	0	-1	-1	0	0.0	1	0	-1	-1	-1	1	0	-1	0	1	1	0	0	-1	0	0	-1	1	1	0	1	-1	0	-1	0	-1	1	-1	1	-1	0	-1	1	-1	1	0	-1	0	-1	0	0	1	0	0	0	-1	0	0	1	1	-1	0	-1	-1	0.0	-1	0	0.0	0	0.0		0.0		0.0			0.0							2.672975257931294e-06
ACCACTCACTGTCTTTTTTGATGGTAG	1.3144873008825708e-08	8.998793075947253e-12	0.1381060035544249	7	4016.0	3.3403816040463954	4.179780876494024	3.626245019920319	2.6289746017651416e-08	1	-1	0	0	0	0	1	0.0	0.0	0	0.0	0	0.0		0	0.0	0	0		0	0	0	0	0	0.0		0.0	0	0	0	0	0	0	0.0	1	0	1	0	0	0	0	0.0	1	0.0	-1	0	0.0	0	0.0	0	0	0	0	0	0	0	0	0	0	0	0	0	0	0	0	0	0	0	0	0	0	0	0	0	0	0	0	0	0	0	0	0	0	0	0	0	0	0	0	0	0		0	0	0	0	0	0	0	0	0.0	1	0.0	0	0.0	0	0	0.0		0	0	0		-1		0	0.0	0	-1	0	-1	1	1	0	-1	0	0	0	-1	0	0	1	0	0	0	0	0	0	0	-1	0	-1	0	0	0.0	1	0	0	0.0	0	0	0	0	0	0	0	0	0	0	0	0	0	0	0	0	0	0	0	1	0	-1	0	1	1	0.0	1	0	1	0	0	0	0	0	0	0	0	-1	0.0		0	0	0.0	0	0	0	0	0	0	0	0	0	0	0	0	0	0	-1	0	0.0	0.0	0	0.0	0	0.0	0	0	0	0	0	0	0.0	0	0	0	0	0	0	0.0	0	0	0	0	0	0	0	0	0	0	0	0	0	0	0	0	0	0	0	0	0	0	0		0.0	0	0	0	0	0.0	0	0.0	0	0	0		0.0	0	0			0	0	0	0.0	0	0.0	0		0	0	0	0	1	0	1	0	0	0	0	0.0	0	0	0	0	0	0	0	0	0	0	0	0	0	0	0.0	0	0	0	0	0	0	0	0.0	1	0	0	0	0	0.0	0.0	0	0	0.0	-1	0	0	0	1	0	0	0	0	0	0	0	0	0	0	0	0	0	0	0	0	0	0	0	0	0	0	0	0	0	0	0	0	0	0	0	0	0	-1	0.0	0	0	0	1	0	0	0	0	0	0	0.0	0.0	0	0.0	0	0		0		0.0		0.0	0	0	0	0	0	0	0	0	0	0	0	0	0.0	0	0	0	0	0	0.0	0	0	1	0	0	0	0	0	0	0	0	0	0	0	0	0	0	-1	1	1	1	0	0.0	1	0	-1	-1	1	0	0	-1	1	-1	1	0	1	1	1	1	-1	-1	-1	1	-1	-1	0	-1	-1	1	1	0	1	1	0	-1	1	-1	-1	1	-1	1	-1	0	0	-1	0	0	-1	-1	-1	0	1	1	1	0	1	1	0.0	-1	0	0.0	0	0.0		0.0		0.0			0.0							2.8630138915987537e-06
ACCCAAGAAGTTTTTGCACAAGTCAAA	1.5783858960212694e-08	3.026729742915427e-16	0.0309735809057129	9	41533.0	2.007856598091595	1.7937062095201406	1.2914790648400067	3.1567717920425395e-08	1	-1	-1	0	0	0	1	0.0	0.0	0	0.0	-1	0.0		0	0.0	-1	0		0	-1	1	0	0	0.0		0.0	0	0	-1	0	0	0	0.0	0	0	-1	0	0	0	1	0.0	0	0.0	0	0	0.0	0	0.0	-1	1	1	-1	-1	1	-1	-1	1	-1	-1	-1	1	1	1	-1	0	-1	1	1	1	-1	1	-1	-1	1	-1	1	1	-1	1	-1	-1	1	-1	-1	-1	-1	1	1	-1	1		0	0	0	0	0	0	0	0	0.0	0	0.0	0	0.0	0	0	0.0		0	-1	0		0		0	0.0	0	1	0	1	0	1	1	-1	0	-1	1	1	0	0	0	0	0	-1	1	0	1	0	-1	0	0	-1	0	0.0	0	0	0	0.0	1	-1	0	0	0	0	0	0	0	-1	0	0	1	1	0	0	0	0	-1	-1	0	1	-1	1	0	0.0	0	1	1	0	0	0	0	-1	-1	0	1	1	0.0		0	0	0.0	0	0	0	1	1	1	-1	-1	-1	0	0	0	0	0	0	0	0.0	0.0	0	0.0	0	0.0	0	0	0	1	-1	0	0.0	0	0	0	0	-1	0	0.0	0	0	0	0	1	1	1	-1	-1	-1	0	1	-1	1	1	1	1	-1	1	1	1	-1	0		0.0	0	0	1	1	0.0	-1	0.0	0	0	0		0.0	0	0			0	0	0	0.0	0	0.0	0		0	1	0	0	-1	0	1	0	0	0	0	0.0	0	0	0	0	0	0	0	0	0	0	0	0	0	0	0.0	0	0	0	-1	-1	0	1	0.0	0	1	0	0	1	0.0	0.0	0	0	0.0	0	0	-1	1	0	0	-1	0	0	0	0	-1	-1	1	-1	1	-1	1	0	0	0	-1	1	1	1	1	-1	0	-1	-1	1	0	1	1	-1	-1	-1	1	0	0.0	0	0	0	0	0	0	0	-1	0	0	0.0	0.0	0	0.0	0	0		0		0.0		0.0	1	-1	-1	1	-1	-1	-1	1	1	0	0	1	0.0	1	1	0	0	-1	0.0	1	1	-1	0	1	-1	-1	-1	-1	-1	0	0	0	0	0	0	0	1	0	-1	1	0	0.0	-1	0	1	-1	-1	1	-1	1	0	1	-1	0	1	-1	0	1	-1	1	1	0	-1	-1	1	-1	1	-1	-1	-1	-1	-1	0	-1	-1	-1	-1	-1	-1	-1	-1	0	0	-1	0	0	0	-1	1	0	-1	-1	-1	1	1	1	0.0	1	0	0.0	0	0.0		0.0		0.0			0.0							3.40913867205818e-06
ACCTGTAAAACAGGCAAACTGAGTTGG	2.1702036147666645e-08	1.0	0.0643182179647037	3	9789.0	2.170602653610536	2.050056185514353	1.673408928389008	4.3404072295333296e-08	-1	-1	0	0	0	0	0	0.0	0.0	0	0.0	1	0.0		0	0.0	0	0		0	0	1	1	0	0.0		0.0	0	0	1	0	0	-1	0.0	0	0	0	0	0	0	-1	0.0	-1	0.0	0	0	0.0	0	0.0	-1	-1	-1	1	-1	-1	1	-1	1	-1	-1	-1	0	-1	1	1	1	1	-1	1	-1	0	-1	-1	-1	-1	1	1	-1	1	1	-1	0	-1	1	1	1	1	-1	1	-1	1		0	0	-1	0	1	0	0	0	0.0	0	0.0	0	0.0	0	0	0.0		0	1	1		0		0	0.0	0	0	0	1	-1	1	1	0	0	-1	0	-1	-1	0	0	0	0	0	0	0	-1	0	1	0	0	1	-1	0.0	0	0	0	0.0	0	0	0	0	0	0	0	0	0	-1	1	1	1	0	0	0	0	0	0	1	-1	0	0	1	0	0.0	0	0	0	0	0	0	0	0	0	0	-1	1	0.0		0	0	0.0	0	0	0	1	1	-1	1	1	1	0	0	0	0	0	1	0	0.0	0.0	0	0.0	0	0.0	0	0	0	0	0	0	0.0	0	0	0	0	0	0	0.0	0	1	0	0	-1	-1	-1	1	-1	1	0	-1	-1	-1	1	-1	1	1	-1	1	-1	-1	-1		0.0	0	0	0	-1	0.0	-1	0.0	0	0	0		0.0	0	0			0	-1	0	0.0	0	0.0	0		0	1	0	0	1	1	0	0	0	0	0	0.0	0	0	0	0	0	0	0	0	0	0	0	-1	0	0	0.0	0	0	0	0	0	0	0	0.0	0	-1	0	0	0	0.0	0.0	0	0	0.0	0	0	0	-1	0	0	0	0	0	0	0	0	1	-1	0	1	-1	1	1	0	0	-1	0	1	1	-1	1	0	-1	1	1	-1	-1	1	1	0	1	-1	0	0.0	0	0	1	0	0	0	0	0	0	0	0.0	0.0	0	0.0	0	0		0		0.0		0.0	-1	1	-1	1	-1	-1	-1	-1	1	0	0	1	0.0	-1	1	0	0	-1	0.0	-1	-1	0	-1	1	1	-1	-1	0	0	0	0	0	0	0	0	0	1	0	-1	0	0	0.0	0	0	-1	1	-1	0	0	1	0	0	-1	1	-1	0	0	0	1	1	1	0	1	1	0	1	-1	-1	0	-1	0	1	0	1	1	1	1	0	1	0	-1	0	0	-1	0	0	0	0	0	0	-1	-1	1	1	0	-1	0.0	1	0	0.0	0	0.0		0.0		0.0			0.0							4.620892764542481e-06
ACCCACTAATGGTGTTGGTTACCAACC	2.313018551838829e-08	1.1912758012354295e-07	0.1150122170214018	1	5993.0	3.615477694057202	7.339562823293843	5.919239112297681	4.626037103677658e-08	0	-1	0	0	1	0	0	0.0	0.0	0	0.0	0	0.0		0	0.0	0	0		0	0	0	0	0	0.0		0.0	0	0	0	0	0	0	0.0	0	0	0	0	0	0	0	0.0	0	0.0	0	0	0.0	0	0.0	0	0	0	0	0	0	0	0	0	0	0	0	0	0	0	0	0	0	0	0	0	0	0	0	0	0	0	0	0	0	0	0	0	0	0	0	0	0	0	0	0	0		0	0	0	0	0	0	0	0	0.0	-1	0.0	0	0.0	0	0	0.0		0	0	0		0		0	0.0	0	0	1	0	-1	0	0	1	1	0	-1	0	0	0	1	0	0	0	0	0	0	0	0	0	-1	1	0	0.0	0	0	0	0.0	0	0	0	0	0	0	0	0	0	0	0	0	0	0	0	0	0	0	0	0	0	-1	0	0	0	0.0	-1	0	-1	0	0	0	0	0	0	0	0	0	0.0		0	0	0.0	0	0	0	0	0	0	0	0	0	0	0	0	0	0	0	0	0.0	0.0	0	0.0	0	0.0	0	0	0	0	1	0	0.0	0	0	0	0	-1	0	0.0	0	0	0	0	0	0	0	0	0	0	0	0	0	0	0	0	0	0	0	0	0	0	0		0.0	0	0	0	0	0.0	0	0.0	0	0	0		0.0	0	0			0	0	0	0.0	0	0.0	0		0	0	0	0	-1	0	1	0	0	0	0	0.0	0	0	0	0	0	0	0	0	0	-1	0	0	0	0	0.0	0	0	0	1	0	0	0	0.0	1	0	0	0	0	0.0	0.0	0	0	0.0	0	0	0	0	0	0	0	0	0	0	0	0	0	0	0	0	0	0	0	0	0	0	0	0	0	0	0	0	0	0	0	0	0	0	0	0	0	0	0	0.0	0	0	0	0	0	0	0	0	0	0	0.0	0.0	0	0.0	0	0		0		0.0		0.0	0	0	0	0	0	0	0	0	0	0	0	0	0.0	0	0	0	0	0	0.0	0	0	0	0	0	0	0	0	0	0	0	0	0	0	0	0	0	1	-1	-1	1	0	0.0	1	0	1	1	-1	0	0	1	0	-1	1	0	1	-1	0	1	-1	1	-1	0	1	1	0	1	1	1	-1	-1	1	-1	-1	1	1	1	-1	0	-1	1	1	0	-1	1	0	0	1	-1	1	0	-1	-1	1	-1	-1	-1	0.0	1	0	0.0	0	0.0		0.0		0.0			0.0							4.9111822325716604e-06
ACCACCATAGAATTTGCTTGTTCCAAT	2.3588058826260213e-08	4.823079150229703e-16	0.1001520583589494	6	5525.0	9.498147060462028	17.262805429864255	12.72633484162896	4.7176117652520426e-08	1	-1	0	0	0	0	1	0.0	0.0	0	0.0	0	0.0		0	0.0	0	0		0	0	1	0	0	0.0		0.0	0	0	1	0	0	0	0.0	0	0	0	0	0	0	-1	0.0	0	0.0	0	0	0.0	0	0.0	-1	-1	-1	-1	0	-1	1	0	1	-1	-1	-1	0	-1	1	1	0	-1	-1	1	-1	1	1	1	-1	1	-1	-1	-1	-1	-1	1	-1	-1	-1	1	1	-1	1	-1	0	-1		0	0	0	0	0	0	0	0	0.0	0	0.0	0	0.0	0	0	0.0		0	0	0		0		0	0.0	0	0	0	1	0	1	1	0	0	0	-1	0	0	0	0	0	-1	0	0	0	0	0	1	0	0	-1	0	0.0	0	0	0	0.0	0	0	0	0	0	0	0	0	0	-1	0	0	0	0	0	0	0	0	0	0	0	0	0	1	0	0.0	0	0	-1	0	0	0	0	0	0	0	0	0	0.0		0	0	0.0	0	0	0	-1	-1	1	-1	-1	1	0	0	0	0	0	0	0	0.0	0.0	0	0.0	0	0.0	0	0	0	0	0	0	0.0	0	0	0	0	0	0	0.0	0	0	0	0	1	-1	1	1	-1	1	0	-1	-1	-1	1	0	1	1	1	-1	1	-1	0		0.0	0	0	0	0	0.0	0	0.0	0	0	0		0.0	0	0			0	0	0	0.0	0	0.0	0		0	0	0	0	0	0	0	0	0	0	0	0.0	0	0	0	0	0	0	0	0	0	0	0	0	0	0	0.0	0	0	0	0	0	0	0	0.0	0	0	0	0	0	0.0	0.0	0	0	0.0	0	0	0	0	0	0	0	0	0	0	0	0	1	1	0	1	1	1	0	0	0	-1	0	1	0	-1	-1	0	-1	1	1	0	0	-1	-1	0	-1	-1	0	0.0	0	0	0	0	0	0	0	0	0	0	0.0	0.0	0	0.0	0	0		0		0.0		0.0	1	1	1	1	-1	1	-1	-1	0	0	0	-1	0.0	-1	1	0	0	1	0.0	1	1	0	-1	1	-1	1	-1	0	0	0	0	0	0	0	0	0	1	0	1	-1	0	0.0	1	0	1	-1	1	-1	0	-1	0	0	1	0	1	1	0	0	-1	1	-1	0	1	-1	1	1	1	1	1	0	0	1	0	1	-1	1	-1	0	-1	0	1	0	0	1	0	0	0	0	0	0	1	0	0	0	0	1	0.0	1	0	0.0	0	0.0		0.0		0.0			0.0							5.004895915562858e-06
ACCTGTATAGATTGTTTAGGAAGTCTA	2.637773940472584e-08	4.886940074097831e-09	0.1517462718903655	4	2376.0	2.9245505181638367	7.340488215488215	6.030723905723906	5.275547880945168e-08	0	0	0	0	0	0	-1	0.0	0.0	0	0.0	0	0.0		0	0.0	0	0		0	0	0	0	0	0.0		0.0	0	0	0	0	0	0	0.0	1	0	0	0	0	0	0	0.0	0	0.0	0	0	0.0	0	0.0	0	0	0	0	0	0	0	0	0	0	0	0	0	0	0	0	0	0	0	0	0	0	0	0	0	0	0	0	0	0	0	0	0	0	0	0	0	0	0	0	0	0		0	0	0	0	1	0	0	0	0.0	0	0.0	0	0.0	0	0	0.0		0	0	0		0		0	0.0	0	0	0	1	0	1	0	1	0	0	1	1	0	0	0	0	0	0	0	0	0	0	0	0	1	-1	0	0.0	0	0	0	0.0	0	0	0	0	0	0	0	0	0	0	0	0	0	-1	0	0	0	0	0	0	0	1	0	0	0	0.0	1	0	-1	0	0	0	0	-1	0	0	0	1	0.0		0	0	0.0	0	0	0	0	0	0	0	0	0	0	0	0	0	0	0	0	0.0	0.0	0	0.0	0	0.0	0	0	0	0	0	0	0.0	0	0	0	0	1	0	0.0	0	0	0	0	0	0	0	0	0	0	0	0	0	0	0	0	0	0	0	0	0	0	0		0.0	0	0	0	0	0.0	0	0.0	0	0	0		0.0	0	0			0	0	0	0.0	0	0.0	0		0	0	0	0	0	0	1	0	0	0	0	0.0	1	0	0	0	0	0	0	0	0	0	0	0	0	0	0.0	0	0	0	-1	0	0	0	0.0	0	0	0	0	0	0.0	0.0	0	0	0.0	0	0	0	0	0	0	0	0	0	0	0	0	0	0	0	0	0	0	0	0	0	0	0	0	0	0	0	0	0	0	0	0	0	0	0	0	0	0	0	0.0	0	0	0	1	0	0	0	1	0	0	0.0	0.0	0	0.0	0	0		0		0.0		0.0	0	0	0	0	0	0	0	0	0	0	0	0	0.0	0	0	0	0	0	0.0	0	0	0	0	0	0	0	0	0	0	0	0	0	0	0	0	0	-1	0	-1	0	0	0.0	0	-1	1	1	1	0	0	-1	0	0	-1	0	1	1	0	1	1	1	1	0	1	-1	0	-1	1	-1	1	0	-1	-1	0	1	1	-1	1	0	1	1	1	0	0	1	0	0	-1	-1	0	0	-1	-1	1	1	1	1	0.0	-1	0	0.0	0	0.0		0.0		0.0			0.0							5.573401982094561e-06
ACCATTCCAGTAGCAGTGACAATATTG	2.7189685264761492e-08	1.1699829253573735e-28	0.167941271959886	8	4233.0	4.270218023402211	6.721946609969289	5.236711552090716	5.4379370529522983e-08	0	0	0	0	0	0	0	0.0	0.0	0	0.0	0	0.0		0	0.0	0	0		0	0	1	0	0	0.0		0.0	0	0	-1	0	0	0	0.0	0	0	0	0	0	0	0	0.0	0	0.0	0	0	0.0	0	0.0	-1	1	1	-1	0	1	-1	0	1	-1	-1	-1	0	0	1	0	-1	-1	1	1	1	-1	1	-1	0	1	-1	1	1	-1	1	0	0	1	-1	0	-1	-1	1	0	0	1		0	0	0	0	0	0	0	0	0.0	0	0.0	0	0.0	0	0	0.0		0	0	0		0		0	0.0	1	0	0	0	0	0	1	0	0	0	0	0	0	0	0	0	0	0	0	0	0	0	0	0	0	0	0	0.0	0	0	0	0.0	0	0	0	0	0	0	0	0	0	0	0	0	0	0	0	0	0	0	0	0	0	0	0	0	0	0.0	0	1	0	0	0	0	0	0	0	0	0	0	0.0		0	0	0.0	0	0	0	1	1	1	-1	-1	-1	0	0	0	0	0	0	0	0.0	0.0	0	0.0	0	0.0	0	0	0	0	0	0	0.0	0	0	0	0	0	0	0.0	0	0	0	0	1	1	1	0	-1	-1	0	1	-1	1	1	0	1	-1	1	1	1	-1	0		0.0	0	0	0	0	0.0	0	0.0	0	0	0		0.0	0	0			0	0	0	0.0	0	0.0	0		0	0	0	0	0	0	0	0	0	0	0	0.0	0	0	0	0	0	0	0	0	0	0	0	0	0	0	0.0	0	0	0	0	0	0	0	0.0	0	0	0	0	0	0.0	0.0	0	0	0.0	0	0	0	0	0	0	0	0	0	0	0	0	-1	1	0	1	-1	1	0	0	0	-1	0	1	1	1	0	0	-1	-1	1	0	1	1	-1	-1	-1	1	0	0.0	0	0	0	0	0	0	0	0	0	0	0.0	0.0	0	0.0	0	0		0		0.0		0.0	1	-1	-1	1	0	0	-1	1	1	0	0	1	0.0	1	1	0	0	0	0.0	0	1	0	1	1	-1	-1	-1	0	0	0	0	0	0	0	0	0	1	0	-1	1	0	0.0	-1	0	1	-1	-1	1	-1	1	0	0	-1	0	1	-1	0	0	-1	1	1	0	-1	-1	1	-1	1	-1	-1	0	-1	-1	0	-1	-1	-1	-1	0	-1	-1	-1	0	0	-1	0	0	0	-1	1	0	-1	-1	-1	0	1	1	0.0	1	0	0.0	0	0.0		0.0		0.0			0.0							5.736962106242919e-06
ACCGCAGAGACAGAAGAAACAGCAAAC	2.7373308450381343e-08	0.0002067172128097	0.0586215160171262	4	27648.0	3.03003727693146	2.4140986689814814	1.8426287615740744	5.4746616900762686e-08	1	-1	0	0	0	0	1	0.0	0.0	0	0.0	0	0.0		0	0.0	0	0		0	0	1	0	0	0.0		0.0	0	0	1	0	0	0	0.0	0	0	0	0	0	0	0	0.0	0	0.0	0	0	0.0	0	0.0	-1	-1	-1	-1	1	-1	1	0	1	0	-1	-1	0	-1	1	1	0	-1	-1	1	-1	1	1	1	-1	1	-1	-1	-1	-1	0	0	-1	-1	-1	1	1	-1	1	-1	1	-1		0	0	0	0	0	0	0	0	0.0	0	0.0	0	0.0	0	0	0.0		0	0	0		0		0	0.0	0	1	0	1	0	1	0	0	0	1	0	-1	1	0	1	0	0	1	1	0	-1	0	1	0	-1	-1	0	0.0	0	0	0	0.0	0	1	0	0	0	0	0	0	0	0	0	0	0	0	-1	0	0	0	0	0	0	-1	0	0	0	0.0	0	0	-1	0	1	0	0	1	-1	0	1	-1	0.0		0	0	0.0	0	0	0	0	-1	1	-1	-1	1	0	0	-1	0	0	1	0	0.0	0.0	-1	0.0	1	0.0	0	0	0	0	0	0	0.0	0	0	0	0	1	0	0.0	0	0	1	0	1	-1	1	0	-1	1	0	-1	-1	-1	1	0	1	1	1	-1	1	-1	0		0.0	0	0	0	0	0.0	1	0.0	0	0	0		0.0	0	0			0	0	0	0.0	0	0.0	0		0	-1	0	0	-1	1	1	0	0	0	0	0.0	0	0	0	0	0	0	0	0	0	0	0	0	0	0	0.0	0	0	0	1	1	0	0	0.0	-1	0	1	1	0	0.0	0.0	0	0	0.0	-1	0	0	0	1	0	0	0	0	0	0	0	0	0	-1	0	1	1	0	0	0	-1	0	1	0	-1	-1	0	-1	1	1	0	0	0	-1	1	-1	-1	0	0.0	0	0	0	1	0	0	0	1	0	0	0.0	0.0	0	0.0	0	0		0		0.0		0.0	1	1	1	1	-1	1	-1	-1	0	0	0	-1	0.0	-1	1	0	0	1	0.0	1	1	0	-1	0	-1	1	-1	1	0	0	0	0	0	0	0	0	1	-1	1	-1	0	0.0	1	0	1	-1	1	-1	-1	-1	1	-1	1	0	1	1	0	1	-1	1	-1	0	1	-1	1	1	1	1	1	1	1	1	-1	1	-1	1	-1	-1	-1	1	1	-1	1	1	0	1	-1	-1	1	-1	1	1	1	0	-1	1	0.0	1	0	0.0	0	0.0		0.0		0.0			0.0							5.774500399005784e-06
ACCATCAGTAGATAAAAGTGCATTAAC	3.124542814820607e-08	5.171122362824631e-10	0.0909239879684171	5	3591.0	3.1033411712067744	3.865497076023392	3.0710108604845447	6.249085629641216e-08	0	-1	0	0	0	0	-1	0.0	0.0	0	0.0	0	0.0		0	0.0	0	0		0	0	0	0	0	0.0		0.0	0	0	0	0	0	0	0.0	0	0	0	0	0	0	0	0.0	0	0.0	0	0	0.0	0	0.0	0	0	0	0	0	0	0	0	0	0	0	0	0	0	0	0	0	0	0	0	0	0	0	0	0	0	0	0	0	0	0	0	0	0	0	0	0	0	0	0	0	0		0	0	0	0	0	0	0	0	0.0	0	0.0	0	0.0	0	0	0.0		0	0	0		0		0	0.0	0	0	0	1	0	0	0	0	0	0	1	0	0	0	0	0	0	0	0	0	0	0	1	0	1	0	0	0.0	0	0	0	0.0	0	0	0	0	0	0	0	0	0	0	0	0	0	0	0	0	0	0	0	0	0	0	0	0	0	0.0	0	1	1	0	0	0	0	0	0	0	0	0	0.0		0	0	0.0	0	0	0	0	0	0	0	0	0	0	0	0	0	0	0	0	0.0	0.0	0	0.0	0	0.0	0	0	0	0	0	0	0.0	0	0	0	0	0	0	0.0	0	0	0	0	0	0	0	0	0	0	0	0	0	0	0	0	0	0	0	0	0	0	0		0.0	0	0	0	0	0.0	0	0.0	0	0	0		0.0	0	0			0	0	0	0.0	0	0.0	0		0	0	0	0	0	0	0	0	0	0	0	0.0	0	0	0	0	0	0	0	0	0	0	0	0	0	1	0.0	0	0	0	0	0	0	0	0.0	0	0	0	0	0	0.0	0.0	0	0	0.0	0	0	0	0	0	0	0	0	0	0	0	0	0	0	0	0	0	0	0	0	0	0	0	0	0	0	0	0	0	0	0	0	0	0	0	0	0	0	0	0.0	0	0	0	0	0	0	0	0	0	0	0.0	0.0	0	0.0	0	0		0		0.0		0.0	0	0	0	0	0	0	0	0	0	0	0	0	0.0	0	0	0	0	0	0.0	0	0	0	0	0	0	0	0	0	0	0	0	0	0	0	0	0	1	0	1	0	0	0.0	-1	0	-1	-1	1	0	-1	1	0	-1	1	1	-1	-1	0	-1	-1	-1	-1	1	-1	-1	-1	-1	1	-1	1	0	1	1	0	1	1	1	1	-1	-1	1	1	0	0	-1	0	0	-1	1	0	0	1	-1	-1	0	-1	1	0.0	1	0	0.0	0	0.0		0.0		0.0			0.0							6.553485909854507e-06
ACCACATGAACCATTAAGGAATGAACC	3.322722885631207e-08	4.114517507339857e-11	0.0630555342710356	2	9506.0	5.16850312853643	8.212707763517779	6.568693456764149	6.645445771262414e-08	1	-1	0	0	0	0	0	0.0	0.0	0	0.0	0	0.0		0	0.0	0	0		0	0	1	0	0	0.0		0.0	0	0	0	0	0	0	0.0	0	0	0	0	0	0	-1	0.0	0	0.0	0	0	0.0	0	0.0	-1	-1	-1	-1	1	-1	1	-1	1	-1	-1	-1	1	-1	1	1	0	-1	-1	1	-1	1	1	1	-1	1	-1	-1	-1	-1	-1	1	-1	-1	-1	1	1	-1	1	-1	0	-1		0	0	0	0	0	0	0	0	0.0	0	0.0	0	0.0	0	0	0.0		0	0	0		0		0	0.0	0	1	0	1	0	1	1	0	0	0	-1	-1	0	0	0	0	0	0	1	0	-1	0	1	0	-1	-1	0	0.0	0	0	0	0.0	0	0	0	0	0	0	0	0	0	0	0	0	0	0	-1	0	0	0	0	0	0	-1	0	0	0	0.0	0	-1	-1	0	1	0	0	0	0	0	0	0	0.0		0	0	0.0	0	0	0	-1	-1	1	-1	-1	1	0	0	0	0	0	0	0	0.0	0.0	0	0.0	0	0.0	0	0	0	0	0	0	0.0	0	0	0	0	0	0	0.0	0	0	0	0	1	-1	1	1	-1	1	0	-1	-1	-1	1	0	1	1	1	-1	1	-1	0		0.0	0	0	0	0	0.0	0	0.0	0	0	0		0.0	0	0			0	0	0	0.0	0	0.0	0		0	0	0	0	-1	0	0	0	0	0	0	0.0	0	0	0	0	0	0	0	0	0	0	0	0	0	0	0.0	0	0	0	0	0	0	0	0.0	0	-1	0	0	0	0.0	0.0	0	0	0.0	0	0	0	0	0	0	0	0	0	0	0	-1	0	0	-1	1	1	1	0	0	0	-1	0	1	0	-1	-1	0	-1	1	1	0	-1	-1	-1	1	-1	-1	0	0.0	0	0	0	0	0	0	0	0	0	0	0.0	0.0	0	0.0	0	0		0		0.0		0.0	1	1	1	1	-1	1	-1	-1	1	0	0	-1	0.0	-1	1	0	0	0	0.0	1	1	0	-1	1	-1	1	-1	0	0	0	0	0	0	0	0	0	1	-1	1	0	0	0.0	1	0	1	-1	1	-1	0	-1	0	-1	1	0	1	1	0	0	-1	1	-1	0	1	-1	0	1	1	1	1	1	1	1	0	1	-1	1	-1	-1	-1	0	1	0	0	1	0	0	0	-1	0	0	1	1	1	0	0	1	0.0	1	0	0.0	0	0.0		0.0		0.0			0.0							6.952797091375572e-06
ACCTTGTACGTGTGGTAAACAAGCTAC	3.5099526895910326e-08	0.0012995687959284	0.0363685331988419	3	63816.0	2.2746120202155624	2.567631941832769	1.9503886172746647	7.019905379182065e-08	-1	1	0	0	0	0	1	0.0	0.0	0	0.0	1	0.0		0	0.0	0	0		0	0	1	0	0	0.0		0.0	0	0	1	0	0	0	0.0	0	0	0	0	0	0	1	0.0	-1	0.0	-1	0	0.0	0	0.0	1	-1	-1	-1	1	-1	1	-1	1	-1	1	1	0	-1	1	-1	0	-1	-1	1	-1	1	-1	1	-1	-1	1	-1	-1	1	1	1	1	1	1	-1	-1	-1	-1	-1	-1	-1		0	0	0	0	0	0	0	0	0.0	0	0.0	0	0.0	0	0	0.0		0	1	0		0		0	0.0	0	1	0	-1	0	1	-1	0	0	-1	1	1	1	0	0	-1	0	0	0	0	1	1	0	0	0	1	0	0.0	0	0	0	0.0	-1	0	0	0	0	0	0	0	0	0	1	1	0	1	0	0	0	-1	0	-1	0	1	-1	0	-1	0.0	-1	0	-1	0	-1	0	0	1	0	0	1	-1	0.0		0	-1	0.0	0	0	0	1	1	1	-1	1	1	0	-1	0	0	0	0	0	0.0	0.0	0	0.0	0	0.0	0	0	0	0	0	0	0.0	0	0	0	0	1	0	0.0	0	0	0	0	-1	1	1	1	1	1	0	-1	-1	-1	1	0	1	1	-1	1	-1	-1	0		0.0	0	0	0	0	0.0	0	0.0	0	0	0		0.0	0	1			0	0	0	0.0	0	0.0	0		0	0	0	0	-1	0	-1	0	0	0	0	0.0	0	0	0	0	0	0	0	0	0	0	0	0	0	0	0.0	0	0	0	1	1	0	-1	0.0	0	1	0	0	0	0.0	-1.0	1	0	0.0	-1	0	-1	1	0	-1	0	0	1	0	0	1	-1	1	1	-1	1	-1	0	0	0	1	-1	1	-1	-1	-1	0	1	1	-1	0	-1	-1	-1	1	-1	-1	0	0.0	0	0	0	0	-1	0	0	0	0	0	0.0	0.0	0	0.0	0	0		0		0.0		0.0	-1	1	-1	-1	1	-1	-1	-1	1	0	0	1	0.0	-1	-1	0	-1	-1	0.0	1	1	1	-1	1	-1	-1	1	0	-1	0	0	0	0	0	0	0	-1	0	1	-1	0	0.0	-1	0	1	1	-1	0	-1	-1	0	-1	-1	0	1	-1	0	-1	1	-1	1	1	-1	1	0	1	-1	1	-1	1	1	-1	0	1	-1	1	1	0	-1	1	-1	0	1	1	0	0	1	-1	1	0	-1	1	-1	0	-1	-1	0.0	1	0	0.0	0	0.0		0.0		0.0			0.0							7.324856408305301e-06
ACCAGGTGGTCCCTGGAGTGTAGAATA	3.758382560201162e-08	0.0022970344468414	0.0964893352847693	4	3506.0	2.755976667159455	2.995436394751854	2.327153451226469	7.516765120402324e-08	1	-1	0	0	1	0	-1	0.0	0.0	0	0.0	0	0.0		0	0.0	0	0		0	0	0	0	0	0.0		0.0	0	0	0	0	0	0	0.0	1	0	0	0	1	0	0	0.0	-1	0.0	-1	0	0.0	0	0.0	0	0	0	0	0	0	0	0	0	0	0	0	0	0	0	0	0	0	0	0	0	0	0	0	0	0	0	0	0	0	0	0	0	0	0	0	0	0	0	0	0	0		0	0	0	0	1	0	0	0	0.0	-1	0.0	0	0.0	0	0	0.0		0	0	0		0		0	-1.0	-1	1	0	-1	-1	0	0	0	0	0	-1	-1	0	0	1	1	0	0	0	0	0	0	0	0	0	1	0	0.0	1	0	0	0.0	0	0	0	0	0	0	0	0	0	-1	0	-1	-1	-1	-1	0	0	1	0	0	0	1	0	-1	0	0.0	-1	0	1	0	0	0	0	0	1	0	0	0	0.0		0	0	0.0	0	0	0	0	0	0	0	0	0	0	0	0	0	0	-1	0	0.0	0.0	0	0.0	0	0.0	0	0	0	0	-1	0	0.0	0	0	1	0	0	0	0.0	0	0	0	0	0	0	0	0	0	0	0	0	0	0	0	0	0	0	0	0	0	0	0		0.0	0	0	0	1	0.0	0	0.0	0	0	0		0.0	0	0			0	0	0	0.0	0	0.0	-1		0	-1	0	0	-1	0	1	0	0	0	-1	0.0	0	0	0	0	0	0	0	0	0	0	0	0	0	0	0.0	0	0	-1	1	0	0	0	0.0	-1	0	0	0	0	0.0	0.0	0	1	0.0	0	0	-1	1	0	0	0	0	0	0	0	0	0	0	0	0	0	0	0	0	0	0	0	0	0	0	0	0	0	0	0	0	0	0	0	0	0	0	-1	0.0	0	1	0	0	0	0	0	0	0	0	0.0	0.0	0	0.0	0	0		0		0.0		0.0	0	0	0	0	0	0	0	0	0	1	0	0	0.0	0	0	0	0	0	0.0	0	0	1	0	0	0	0	0	0	0	0	0	0	0	0	0	0	1	0	1	1	0	0.0	-1	0	-1	-1	1	0	0	1	0	-1	1	-1	-1	0	0	1	-1	1	1	0	-1	-1	0	-1	-1	1	1	0	1	-1	0	1	-1	-1	1	0	-1	1	-1	0	0	1	0	0	0	-1	-1	0	-1	1	1	0	0	-1	0.0	1	0	0.0	0	0.0		0.0		0.0			0.0							7.8153229862027e-06
ACCCGTCCTTGATTGGCTTGAAGAGAA	4.225984064870209e-08	1.9278693882450148e-22	0.0568657405415311	9	9361.0	6.7416925734966	10.350603567994872	8.463091550048071	8.45196812974042e-08	0	-1	0	0	0	0	0	0.0	0.0	0	0.0	0	0.0		0	0.0	0	0		0	0	1	0	0	0.0		0.0	0	0	-1	0	0	0	0.0	0	0	0	0	0	0	1	0.0	0	0.0	0	0	0.0	0	0.0	1	-1	-1	1	1	1	1	1	1	1	-1	1	0	0	1	1	0	1	1	-1	-1	-1	-1	-1	1	-1	-1	1	1	-1	1	1	1	-1	1	-1	1	1	-1	1	-1	1		0	0	0	0	0	0	0	0	0.0	0	0.0	0	0.0	0	0	0.0		0	1	0		0		0	0.0	0	0	0	-1	0	0	-1	0	0	0	0	0	0	0	0	0	0	0	0	0	0	0	0	0	0	-1	0	0.0	0	0	0	0.0	0	0	0	0	0	0	0	0	0	0	0	0	0	0	0	0	0	0	0	0	-1	0	0	0	0	0.0	0	0	0	0	0	0	0	0	0	0	0	0	0.0		0	0	0.0	0	0	0	1	-1	1	1	1	1	0	0	0	0	0	0	0	0.0	0.0	0	0.0	0	0.0	0	0	0	0	0	0	0.0	0	0	0	0	0	0	0.0	0	0	0	0	-1	0	-1	-1	1	-1	0	-1	1	-1	-1	0	1	1	-1	-1	1	1	0		0.0	0	0	0	0	0.0	0	0.0	0	0	0		0.0	0	0			0	0	0	0.0	0	0.0	0		0	0	0	0	1	0	0	0	0	0	0	0.0	0	0	0	0	0	0	0	0	0	0	0	0	0	0	0.0	0	0	0	0	0	0	0	0.0	0	1	0	0	0	0.0	0.0	0	0	0.0	0	0	0	0	0	0	0	0	0	0	0	0	1	1	0	-1	-1	-1	0	0	0	-1	0	-1	-1	-1	1	0	-1	1	1	0	-1	1	-1	-1	1	-1	0	0.0	0	0	0	0	0	0	0	0	0	0	0.0	0.0	0	0.0	0	0		0		0.0		0.0	-1	-1	-1	-1	1	1	-1	-1	-1	0	0	1	0.0	0	1	0	0	0	0.0	1	1	0	-1	-1	-1	1	-1	0	0	0	0	0	0	0	0	0	-1	0	1	1	0	0.0	-1	0	1	-1	-1	1	0	-1	0	0	-1	0	-1	-1	0	-1	-1	-1	-1	0	1	1	0	-1	0	-1	-1	0	-1	-1	0	1	1	-1	-1	0	-1	-1	-1	0	0	1	0	0	0	-1	0	0	-1	1	1	0	-1	-1	0.0	1	0	0.0	0	0.0		0.0		0.0			0.0							8.734347283130652e-06
ACCTTCAGTTTTGAATTTAGTGTCAAC	5.594893444981576e-08	2.94710955658584e-12	0.0628402675828924	4	14069.0	4.394582177495945	5.997796574028005	4.875186580425048	1.1189786889963153e-07	1	1	0	0	1	0	1	0.0	0.0	0	0.0	0	0.0		0	0.0	0	0		0	0	0	0	0	0.0		0.0	0	0	0	0	0	0	0.0	-1	0	-1	0	0	0	0	0.0	1	0.0	0	0	0.0	0	0.0	0	0	0	0	0	0	0	0	0	0	0	0	0	0	0	0	0	0	0	0	0	0	0	0	0	0	0	0	0	0	0	0	0	0	0	0	0	0	0	0	0	0		0	0	0	0	1	0	0	0	0.0	1	0.0	0	0.0	0	0	0.0		0	0	0		0		0	0.0	1	1	0	1	-1	0	0	0	0	-1	1	1	-1	0	1	-1	0	0	1	0	1	-1	1	0	1	1	0	0.0	1	0	0	0.0	1	1	0	0	0	-1	0	1	0	0	0	0	-1	-1	0	0	1	1	-1	1	0	-1	0	-1	1	0.0	1	0	-1	0	-1	0	0	0	0	0	0	0	0.0		0	1	0.0	0	0	0	0	0	0	0	0	0	1	0	0	0	0	-1	0	0.0	0.0	0	0.0	0	0.0	0	-1	0	0	1	0	0.0	0	1	1	0	0	0	0.0	0	0	1	0	0	0	0	0	0	0	0	0	0	0	0	1	0	0	0	0	0	0	0		0.0	0	0	0	0	0.0	0	0.0	0	0	0		0.0	0	0			0	0	0	0.0	0	0.0	0		0	1	0	0	1	0	0	-1	0	0	0	0.0	-1	0	0	0	1	0	0	0	0	-1	0	-1	1	0	0.0	0	0	-1	0	0	0	0	0.0	1	0	1	-1	0	0.0	0.0	-1	-1	0.0	0	0	-1	0	1	0	1	0	0	0	0	0	0	0	0	0	0	0	0	0	0	0	0	0	0	0	0	0	0	0	0	0	0	0	0	0	0	0	0	0.0	0	0	0	0	0	0	0	0	0	0	0.0	0.0	0	0.0	0	0		0		0.0		0.0	0	0	0	0	0	0	0	0	0	1	0	0	0.0	0	0	0	0	0	0.0	0	0	0	0	0	0	0	0	0	1	0	0	0	0	0	0	0	1	-1	-1	-1	0	0.0	1	0	-1	-1	-1	1	1	-1	0	1	1	0	1	-1	0	1	-1	1	1	0	1	-1	0	-1	1	-1	1	-1	1	-1	0	-1	1	-1	1	1	-1	1	-1	0	1	1	0	0	1	-1	-1	0	1	1	-1	0	-1	-1	0.0	-1	0	0.0	0	0.0		0.0		0.0			0.0							1.1414217128339267e-05
ACCATCTATTTGTTCGCGTGGTTTGCC	5.712748285933762e-08	1.2247874278514758e-17	0.1131597998340757	8	4767.0	4.383564858410084	7.853576672959933	6.004405286343612	1.1425496571867523e-07	1	-1	0	0	0	0	0	0.0	0.0	0	0.0	0	0.0		0	0.0	0	0		0	0	0	0	0	0.0		0.0	0	0	0	0	0	0	0.0	1	0	0	0	0	0	0	0.0	0	0.0	0	0	0.0	0	0.0	0	0	0	0	0	0	0	0	0	0	0	0	0	0	0	0	0	0	0	0	0	0	0	0	0	0	0	0	0	0	0	0	0	0	0	0	0	0	0	0	0	0		0	0	0	0	0	0	0	0	0.0	0	0.0	0	0.0	0	0	0.0		0	0	0		0		0	0.0	0	0	0	1	0	0	0	0	0	0	1	1	1	0	-1	0	0	0	0	0	0	0	1	0	1	0	0	0.0	0	0	0	0.0	1	0	0	0	0	0	0	0	0	1	0	0	0	0	0	0	0	0	0	0	0	-1	0	-1	1	0.0	-1	1	-1	0	0	0	0	0	0	0	0	0	0.0		0	0	0.0	0	0	0	0	0	0	0	0	0	0	0	0	0	0	0	0	0.0	0.0	0	0.0	0	0.0	0	0	0	0	0	0	0.0	0	0	0	0	0	0	0.0	0	0	1	0	0	0	0	0	0	0	0	0	0	0	0	0	0	0	0	0	0	0	0		0.0	0	0	0	0	0.0	0	0.0	0	0	0		0.0	0	0			0	0	0	0.0	0	0.0	0		0	0	0	0	0	0	0	0	0	0	0	0.0	0	0	0	0	0	0	0	0	0	0	0	0	0	0	0.0	0	0	0	0	0	0	0	0.0	1	0	0	0	0	0.0	0.0	0	0	0.0	0	0	0	0	0	0	0	0	0	0	0	0	0	0	0	0	0	0	0	0	0	0	0	0	0	0	0	0	0	0	0	0	0	0	0	0	0	0	0	0.0	0	0	0	1	0	0	0	0	0	0	0.0	0.0	0	0.0	0	0		0		0.0		0.0	0	0	0	0	0	0	0	0	0	0	0	0	0.0	0	0	0	0	0	0.0	0	0	0	0	0	0	0	0	0	0	0	0	0	0	0	0	0	1	1	-1	0	0	0.0	0	0	1	-1	1	-1	0	1	-1	-1	1	0	1	-1	0	1	1	-1	1	0	1	-1	-1	1	1	-1	-1	-1	-1	1	-1	-1	-1	-1	-1	0	-1	0	1	0	0	-1	0	0	-1	-1	0	0	1	1	0	0	-1	-1	0.0	-1	0	0.0	0	0.0		0.0		0.0			0.0							1.1642118270638554e-05
ACCTTGGTAATCATCTTCAGTACCATA	5.996797068212636e-08	1.0	0.1279087011117903	1	2765.0	2.095737407682264	1.8788426763110304	1.5341772151898734	1.1993594136425272e-07	-1	1	0	0	-1	0	-1	0.0	0.0	0	0.0	0	0.0		0	0.0	0	-1		0	1	0	0	0	0.0		0.0	0	0	0	0	0	0	0.0	1	0	1	0	0	0	0	0.0	-1	0.0	-1	0	0.0	0	0.0	0	0	0	0	0	0	0	0	0	0	0	0	0	0	0	0	0	0	0	0	0	0	0	0	0	0	0	0	0	0	0	0	0	0	0	0	0	0	0	0	0	0		0	0	0	0	1	0	0	-1	0.0	-1	0.0	0	0.0	0	0	0.0		0	0	0		0		0	0.0	1	0	0	-1	1	1	-1	0	0	1	0	-1	0	0	1	-1	0	-1	0	0	1	0	0	0	1	1	0	0.0	1	0	0	0.0	1	0	0	0	0	0	0	1	0	1	0	1	-1	1	0	0	0	0	1	1	0	0	0	0	0	0.0	1	0	1	0	-1	0	0	0	-1	1	0	-1	0.0		0	1	0.0	0	0	0	0	0	0	0	0	0	-1	0	0	0	0	0	1	0.0	0.0	0	0.0	0	0.0	0	1	0	0	0	0	0.0	0	0	1	0	1	0	0.0	1	0	0	0	0	0	0	0	0	0	0	0	0	0	0	0	0	0	0	0	0	0	0		0.0	0	0	1	0	0.0	0	0.0	0	0	0		0.0	0	0			0	0	0	0.0	0	0.0	0		0	0	1	0	1	0	-1	0	0	0	1	0.0	-1	0	0	-1	0	0	-1	1	0	1	0	-1	0	0	0.0	0	0	1	0	0	0	0	0.0	-1	0	0	0	0	0.0	0.0	0	1	0.0	0	0	0	-1	0	0	0	0	0	-1	0	0	0	0	0	0	0	0	0	0	0	0	0	0	0	0	0	0	0	0	0	0	0	0	0	0	0	0	-1	0.0	0	1	0	0	0	0	0	-1	0	0	0.0	0.0	0	0.0	0	0		0		0.0		0.0	0	0	0	0	0	0	0	0	0	-1	0	0	0.0	0	0	0	0	0	0.0	0	0	1	0	0	0	0	0	0	-1	0	0	0	0	0	0	0	1	0	1	0	0	0.0	0	0	-1	1	-1	0	0	1	0	0	-1	0	0	0	0	0	1	-1	-1	0	-1	-1	0	-1	0	0	-1	0	0	-1	0	-1	-1	-1	-1	0	-1	0	0	0	0	-1	0	0	0	-1	0	0	0	0	0	0	0	1	0.0	1	0	0.0	0	0.0		0.0		0.0			0.0							1.21947525911904e-05
ACCGCTCTCACTCAACATGGCAAGGAA	6.432711798854526e-08	0.0029178468381356	0.0675410961849726	1	23549.0	2.290006014337408	2.464478321797104	1.7714977281413224	1.2865423597709053e-07	-1	-1	-1	1	1	0	-1	1.0	0.0	0	0.0	1	0.0		-1	0.0	0	0		1	1	0	0	0	0.0		0.0	0	0	1	0	1	-1	0.0	1	1	1	0	-1	-1	0	0.0	-1	0.0	-1	-1	0.0	0	0.0	0	0	0	0	0	0	0	0	0	0	0	0	0	0	0	0	0	0	0	0	0	0	0	0	0	0	0	0	0	0	0	0	0	-1	0	0	1	0	0	0	-1	1		0	-1	-1	0	1	0	0	1	0.0	-1	0.0	0	0.0	-1	-1	0.0		0	1	1		1		0	0.0	-1	1	0	1	-1	1	1	0	0	-1	1	-1	-1	0	0	-1	-1	0	1	0	0	-1	1	0	0	0	0	0.0	1	1	1	0.0	0	-1	1	0	-1	-1	-1	1	1	0	1	1	1	-1	-1	-1	1	-1	1	1	0	1	0	1	-1	0.0	0	1	-1	0	1	-1	0	1	-1	0	-1	1	0.0		-1	1	0.0	-1	0	0	0	0	0	0	0	0	1	0	-1	1	-1	1	0	0.0	-1.0	-1	0.0	0	0.0	1	-1	-1	1	-1	1	0.0	0	-1	1	1	-1	0	0.0	-1	1	-1	-1	0	0	0	0	0	0	0	0	0	0	0	-1	0	0	0	0	0	0	0		0.0	0	-1	1	-1	0.0	0	0.0	0	0	-1		0.0	-1	0			1	-1	1	0.0	0	0.0	1		1	1	-1	1	1	1	1	-1	0	1	1	0.0	0	-1	1	0	1	0	-1	0	1	1	1	-1	0	0	0.0	0	-1	1	1	-1	0	-1	0.0	1	0	0	0	1	0.0	0.0	-1	-1	0.0	1	0	1	-1	0	0	0	0	1	0	0	0	0	0	0	0	0	0	0	-1	0	0	0	0	0	0	0	1	0	0	0	-1	0	0	0	0	0	0	1	0.0	0	-1	1	1	0	1	0	0	1	0	0.0	0.0	1	0.0	1	0		1		0.0		0.0	0	0	0	0	0	0	0	0	0	-1	0	0	0.0	0	0	0	0	0	0.0	0	0	-1	0	0	0	0	0	-1	-1	0	-1	0	1	0	1	-1	1	-1	-1	-1	0	0.0	-1	0	-1	1	-1	1	1	1	1	-1	-1	1	-1	-1	1	0	1	1	1	0	1	1	0	1	0	-1	-1	-1	-1	1	0	1	1	1	1	0	1	0	-1	0	0	-1	0	0	0	1	1	0	-1	-1	1	1	0	-1	0.0	1	0	0.0	0	0.0		0.0		0.0			0.0							1.3035732046811424e-05
ACCAGGAGTCAAATAACTTCTATGTAA	8.012281067342683e-08	0.0007356685637387	0.0480180620512466	6	25517.0	2.031995714072499	2.370772426225653	1.9354939844025552	1.6024562134685366e-07	-1	1	0	0	0	0	0	0.0	0.0	0	0.0	0	0.0		0	0.0	0	0		0	-1	1	0	0	0.0		0.0	0	0	-1	0	0	0	0.0	0	0	0	0	0	0	1	0.0	0	0.0	0	0	0.0	0	0.0	0	1	-1	1	-1	-1	-1	-1	1	1	1	1	0	-1	-1	0	0	-1	1	-1	-1	1	1	-1	1	1	-1	1	-1	1	-1	0	1	-1	-1	-1	1	-1	1	1	1	1		0	0	0	0	0	0	0	0	0.0	0	0.0	0	0.0	0	0	0.0		0	0	0		0		0	0.0	0	0	0	1	0	0	0	0	0	0	1	1	0	0	0	0	0	0	-1	0	0	0	-1	0	0	-1	0	0.0	0	0	0	0.0	-1	0	0	0	0	0	0	0	0	0	0	0	0	0	0	0	0	0	0	0	0	1	0	0	0	0.0	0	-1	1	0	1	0	0	0	0	0	-1	1	0.0		0	0	0.0	0	0	0	-1	1	1	1	-1	-1	0	0	-1	0	0	0	0	0.0	0.0	0	0.0	0	0.0	0	0	0	0	0	0	0.0	0	0	0	0	0	0	0.0	0	0	0	0	1	-1	0	0	-1	-1	0	0	0	-1	-1	0	-1	-1	-1	1	-1	1	0		0.0	0	0	0	-1	0.0	0	0.0	0	0	0		0.0	0	0			1	0	0	0.0	0	0.0	0		0	1	0	0	1	0	0	0	0	0	0	0.0	0	0	0	0	0	0	0	0	0	0	0	0	0	0	0.0	0	0	0	0	0	0	0	0.0	0	-1	1	-1	0	0.0	0.0	-1	0	0.0	-1	0	0	0	1	1	1	0	-1	0	0	1	0	0	-1	1	-1	1	0	0	1	-1	-1	1	0	-1	1	0	1	-1	-1	0	-1	1	1	1	1	1	0	0.0	0	0	0	0	0	0	0	0	0	0	0.0	0.0	0	0.0	0	0		0		0.0		0.0	-1	1	-1	-1	1	1	-1	-1	1	0	0	-1	0.0	-1	1	0	0	1	0.0	1	1	0	-1	1	-1	-1	-1	0	1	0	0	0	0	0	0	0	-1	1	-1	1	0	0.0	0	1	1	-1	1	0	0	1	0	0	1	1	1	1	0	-1	1	-1	1	0	1	-1	-1	1	-1	1	-1	1	1	1	0	1	-1	-1	-1	0	1	-1	-1	0	0	-1	0	0	0	-1	-1	0	-1	-1	0	0	1	-1	0.0	-1	0	0.0	0	0.0		0.0		0.0			0.0							1.60648620779773e-05
ACCACATTTTCACCGAGGCCACGCGGA	8.613368128947232e-08	2.0722303605773727e-17	0.1736127892926852	6	3514.0	3.135948859927334	5.391576550939101	4.357427433124644	1.7226736257894464e-07	1	0	0	0	1	0	1	0.0	0.0	0	0.0	0	0.0		0	0.0	0	0		0	0	0	0	0	0.0		0.0	0	0	0	0	0	0	0.0	1	0	1	0	0	0	0	0.0	0	0.0	0	0	0.0	0	0.0	0	0	0	0	0	0	0	0	0	0	0	0	0	0	0	0	0	0	0	0	0	0	0	0	0	0	0	0	0	0	0	0	0	0	0	0	-1	0	0	0	0	0		0	0	0	0	1	0	0	0	0.0	0	0.0	0	0.0	0	0	0.0		0	0	0		0		0	0.0	-1	1	0	1	-1	0	0	0	0	-1	0	1	1	0	0	0	0	1	1	0	1	0	0	0	0	0	0	0.0	0	0	0	0.0	0	-1	0	0	0	0	0	0	0	0	0	0	1	0	0	0	0	0	0	-1	0	-1	0	0	0	0.0	0	0	1	0	0	0	0	-1	0	0	0	1	0.0		0	-1	0.0	0	0	0	0	0	0	0	0	0	0	0	0	0	0	0	0	0.0	0.0	1	0.0	0	0.0	0	0	0	0	-1	0	0.0	0	0	1	0	1	0	0.0	0	0	0	1	0	0	0	0	0	0	0	0	0	0	0	0	0	0	0	0	0	0	0		0.0	0	0	0	0	0.0	0	0.0	0	0	0		0.0	0	0			0	0	0	0.0	0	0.0	0		0	0	0	0	0	0	1	0	0	0	0	0.0	0	0	0	0	0	0	0	0	0	1	-1	0	0	0	0.0	0	0	1	0	0	0	0	0.0	1	0	0	0	0	0.0	0.0	0	0	0.0	0	-1	0	0	0	0	0	0	0	0	0	0	0	0	0	0	0	0	0	0	0	0	0	0	0	0	0	0	0	0	0	0	0	0	0	0	0	0	-1	0.0	0	0	0	0	0	0	0	0	0	0	0.0	0.0	0	0.0	0	0		0		0.0		0.0	0	0	0	0	0	0	0	0	0	1	0	0	0.0	0	0	0	0	0	0.0	0	0	-1	0	0	0	0	0	0	0	0	0	0	0	0	0	0	-1	-1	1	-1	0	0.0	-1	0	1	1	-1	1	0	1	0	0	1	0	-1	-1	0	0	1	-1	-1	0	-1	1	-1	-1	1	-1	1	0	-1	-1	0	-1	1	1	-1	0	-1	0	1	0	0	-1	0	0	0	0	0	0	1	-1	0	0	-1	1	0.0	-1	0	0.0	0	0.0		0.0		0.0			0.0							1.7216538972769412e-05
ACCATATTGTTATGATACCAATGTACT	9.616102060107277e-08	5.450690400324266e-08	0.10955842753537	2	5473.0	2.793404450065443	6.308605883427736	4.995797551617029	1.923220412021455e-07	1	-1	0	-1	1	0	-1	0.0	0.0	0	0.0	0	0.0		0	0.0	0	0		0	0	0	0	0	0.0		0.0	0	0	1	0	0	0	0.0	1	0	1	0	0	0	0	0.0	0	0.0	0	0	0.0	0	0.0	0	0	0	0	0	0	0	0	0	0	0	0	0	0	0	0	0	0	0	0	0	0	0	0	0	0	0	0	0	0	0	0	0	0	0	0	0	0	0	0	0	0		0	0	0	0	-1	0	0	0	0.0	-1	0.0	0	0.0	0	0	0.0		0	0	1		0		0	0.0	1	-1	0	-1	-1	-1	1	-1	-1	0	0	1	0	0	-1	-1	0	0	1	0	1	0	-1	-1	0	-1	0	0.0	1	0	0	0.0	0	0	0	0	0	-1	0	1	0	-1	0	-1	-1	0	-1	0	0	1	0	0	0	1	0	0	0	0.0	1	0	1	0	-1	0	0	-1	1	0	1	-1	0.0		0	-1	0.0	0	0	0	0	0	0	0	0	0	0	0	0	0	0	0	0	0.0	0.0	0	0.0	0	0.0	0	1	0	0	0	0	0.0	0	0	-1	0	0	1	0.0	0	0	0	0	0	0	0	0	0	0	0	0	0	0	0	1	0	0	0	0	0	0	0		0.0	0	0	0	0	0.0	0	0.0	0	0	0		0.0	0	0			0	0	0	0.0	0	0.0	0		0	0	1	1	-1	-1	1	1	0	0	0	0.0	0	1	-1	0	-1	0	0	0	-1	-1	0	0	0	0	0.0	0	-1	0	0	0	0	1	0.0	-1	0	0	0	0	0.0	0.0	0	0	0.0	-1	0	0	-1	0	0	0	0	0	0	0	0	0	0	0	0	0	0	0	0	0	0	0	0	0	0	0	0	0	0	0	0	0	0	0	0	0	0	1	0.0	0	-1	-1	0	0	0	0	-1	0	0	0.0	0.0	0	0.0	0	0		0		0.0		0.0	0	0	0	0	0	0	0	0	0	-1	0	0	0.0	0	0	0	0	0	0.0	0	0	0	0	0	0	0	0	0	0	0	0	0	0	0	0	0	1	0	-1	0	0	0.0	0	0	-1	1	1	-1	0	1	0	-1	1	1	-1	-1	0	-1	-1	1	1	0	-1	1	0	-1	0	-1	-1	0	-1	-1	0	1	1	1	1	-1	1	1	-1	0	0	-1	0	0	1	1	1	0	1	-1	-1	0	0	1	0.0	1	0	0.0	0	0.0		0.0		0.0			0.0							1.9108682509962667e-05
ACCTTCTAGTACATTGGTATCATAACA	1.0086830063824106e-07	6.69379648956868e-14	0.032956089008735	2	69953.0	2.53120619580792	2.9847183108658677	2.302031363915772	2.0173660127648213e-07	1	1	0	1	-1	1	1	0.0	0.0	0	0.0	0	0.0		0	0.0	0	0		0	0	0	0	0	0.0		0.0	0	0	-1	0	0	0	0.0	1	0	-1	0	-1	0	0	0.0	0	0.0	0	0	0.0	0	0.0	0	0	0	0	0	0	0	0	0	0	0	0	0	0	0	0	0	0	0	0	0	0	0	0	0	0	0	0	0	0	0	0	0	0	0	0	0	0	0	0	-1	0		0	0	0	0	1	0	0	0	0.0	1	0.0	0	0.0	0	0	0.0		0	-1	-1		-1		0	0.0	-1	-1	0	-1	1	-1	1	1	1	0	0	1	0	0	1	1	0	0	1	0	1	0	1	1	0	-1	0	0.0	1	0	0	0.0	0	0	0	0	0	1	0	1	0	-1	0	-1	1	0	-1	0	0	1	0	0	0	1	0	0	0	0.0	1	0	-1	0	-1	1	0	0	0	0	1	1	0.0		0	1	0.0	1	0	1	0	0	0	0	0	0	1	0	0	0	-1	0	0	0.0	0.0	0	0.0	0	0.0	1	1	1	-1	0	1	0.0	0	1	-1	0	-1	0	0.0	0	1	0	0	0	0	0	0	0	0	0	0	0	0	0	-1	0	0	0	0	0	0	0		0.0	0	0	0	-1	0.0	0	0.0	0	0	0		0.0	0	0			0	0	0	0.0	0	0.0	0		0	0	1	1	1	1	1	0	0	-1	0	0.0	1	1	0	0	-1	0	-1	0	0	-1	0	0	1	-1	0.0	0	1	-1	0	0	0	1	0.0	-1	0	0	0	0	0.0	0.0	0	0	0.0	-1	0	-1	1	0	0	0	0	0	0	0	0	0	0	0	0	0	0	0	0	0	0	0	0	0	0	0	0	0	0	0	0	0	0	0	0	0	0	-1	0.0	0	-1	-1	0	0	0	0	1	0	0	0.0	0.0	0	0.0	0	0		0		0.0		0.0	0	0	0	0	0	0	0	0	0	-1	0	0	0.0	0	0	0	0	0	0.0	0	0	-1	0	0	0	0	0	0	0	0	0	0	1	0	0	0	1	-1	1	-1	1	0.0	-1	0	-1	-1	-1	1	-1	1	1	1	1	-1	1	-1	1	-1	-1	-1	-1	-1	-1	1	1	1	-1	-1	1	-1	-1	-1	1	-1	-1	1	1	1	-1	1	1	-1	1	1	1	1	-1	-1	1	1	1	1	-1	1	1	1	0.0	1	0	0.0	0	0.0		0.0		0.0			0.0							2.0006060038699565e-05
ACCATGTTGACATACTAGGACCTCTTT	1.0778264398567541e-07	8.256125895065939e-10	0.1260402483144037	8	4245.0	3.7453110836435366	6.6226148409894	5.373144876325088	2.1556528797135086e-07	1	1	0	0	1	0	0	0.0	0.0	0	0.0	0	0.0		0	0.0	0	0		0	0	0	0	0	0.0		0.0	0	0	0	0	0	0	0.0	-1	0	0	0	0	0	0	0.0	0	0.0	0	0	0.0	0	0.0	0	0	0	0	0	0	0	0	0	0	0	0	0	0	0	0	0	0	0	0	0	0	0	0	0	0	0	0	0	0	0	0	0	0	0	0	0	0	0	0	0	0		0	0	0	0	1	0	0	0	0.0	0	0.0	0	0.0	0	0	0.0		0	0	0		0		0	0.0	1	0	0	1	-1	0	0	1	0	-1	0	1	0	0	0	-1	0	0	0	0	1	0	0	0	0	1	0	0.0	0	0	0	0.0	0	0	0	0	0	0	0	0	0	0	0	0	-1	0	0	0	0	1	0	0	0	0	0	0	0	0.0	1	1	-1	0	0	0	0	0	0	0	0	0	0.0		0	0	0.0	0	0	0	0	0	0	0	0	0	0	0	0	0	0	-1	0	0.0	0.0	0	0.0	0	0.0	0	0	0	0	1	0	0.0	0	0	0	0	0	0	0.0	0	0	0	0	0	0	0	0	0	0	0	0	0	0	0	0	0	0	0	0	0	0	0		0.0	0	0	0	0	0.0	0	0.0	0	0	0		0.0	0	0			0	0	0	0.0	0	0.0	0		0	1	-1	0	1	0	1	0	0	0	0	0.0	0	1	0	0	1	0	0	0	0	0	0	0	0	0	0.0	0	0	0	0	-1	0	0	0.0	1	0	0	0	0	0.0	0.0	0	0	0.0	0	0	-1	0	0	0	0	0	0	0	0	0	0	0	0	0	0	0	0	0	0	0	0	0	0	0	0	0	0	0	0	0	0	0	0	0	0	0	1	0.0	0	0	0	-1	0	0	0	0	0	0	0.0	0.0	0	0.0	0	0		0		0.0		0.0	0	0	0	0	0	0	0	0	0	1	0	0	0.0	0	0	0	0	0	0.0	0	0	0	0	0	0	0	0	0	0	0	0	0	0	0	0	0	1	-1	-1	-1	0	0.0	1	0	-1	-1	-1	1	0	-1	0	1	1	0	1	-1	0	1	-1	1	1	0	1	-1	0	-1	1	-1	1	-1	1	-1	0	-1	1	-1	1	0	-1	1	-1	0	0	1	0	0	0	-1	-1	0	1	1	-1	1	-1	-1	0.0	-1	0	0.0	0	0.0		0.0		0.0			0.0							2.13049552197183e-05
ACCCACAAGTTAATGGTTTAACTTCTA	1.1336733444942873e-07	7.324373037123756e-12	0.1010207434349927	1	4607.0	4.7863406416713135	11.339049272845669	9.166051660516604	2.2673466889885745e-07	0	-1	0	0	0	0	-1	0.0	0.0	0	0.0	0	0.0		0	0.0	0	0		0	0	0	0	0	0.0		0.0	0	0	0	0	0	0	0.0	1	0	0	0	0	0	-1	0.0	0	0.0	0	0	0.0	0	0.0	0	-1	-1	0	0	0	1	0	1	1	1	1	0	-1	-1	-1	0	1	-1	1	0	0	-1	-1	-1	-1	-1	1	-1	-1	-1	0	-1	0	1	1	-1	-1	-1	1	0	0		0	0	0	0	0	0	0	0	0.0	0	0.0	0	0.0	0	0	0.0		0	0	0		0		0	0.0	0	0	0	-1	0	0	0	0	0	0	-1	0	0	0	0	0	0	0	0	1	0	0	-1	0	0	1	0	0.0	0	0	0	0.0	0	0	0	0	0	0	0	0	0	0	0	0	0	0	0	0	0	0	0	0	0	0	0	0	-1	0.0	0	0	0	0	0	0	0	0	0	0	1	0	0.0		0	0	0.0	0	0	0	1	-1	-1	-1	0	0	0	0	0	0	0	0	0	0.0	0.0	0	0.0	0	0.0	0	0	0	0	0	0	0.0	0	0	0	0	0	0	0.0	0	0	0	0	0	-1	0	0	-1	1	0	0	-1	1	0	0	0	1	-1	1	-1	-1	0		0.0	0	0	0	0	0.0	0	0.0	0	0	0		0.0	0	0			0	0	0	0.0	0	0.0	0		0	0	0	0	0	0	0	0	0	0	0	0.0	0	0	0	0	0	0	0	0	0	0	0	0	1	0	0.0	0	0	0	0	0	0	0	0.0	0	1	0	0	0	0.0	0.0	0	0	0.0	0	0	0	0	0	0	0	0	0	0	0	0	0	0	0	0	-1	-1	0	0	0	1	0	1	0	1	-1	0	1	-1	1	0	0	0	1	-1	-1	0	0	0.0	0	0	0	0	0	0	0	0	0	0	0.0	0.0	0	0.0	0	0		0		0.0		0.0	1	-1	-1	0	0	0	-1	1	0	0	0	-1	0.0	1	-1	0	0	0	0.0	1	1	0	1	-1	-1	-1	-1	0	0	0	0	0	0	0	0	0	1	1	1	1	0	0.0	-1	0	-1	-1	1	0	0	1	0	0	1	0	-1	-1	0	1	-1	1	1	0	-1	-1	0	-1	-1	1	1	0	1	-1	0	1	-1	-1	1	0	-1	1	-1	0	1	1	0	0	0	-1	-1	0	-1	1	1	0	1	-1	0.0	1	0	0.0	0	0.0		0.0		0.0			0.0							2.2350562507626956e-05
ACCTTTATGACAAGTTGCAATTTACAA	1.161617502317423e-07	1.1084163958353684e-08	0.1892078140826155	5	2439.0	3.895523174336485	8.223452234522345	6.457154571545716	2.323235004634846e-07	0	0	0	0	0	0	0	0.0	0.0	0	0.0	0	0.0		0	0.0	0	0		0	0	0	0	0	0.0		0.0	0	0	0	0	0	0	0.0	0	0	0	0	0	0	0	0.0	0	0.0	0	0	0.0	0	0.0	0	-1	1	1	0	-1	1	0	1	0	0	0	0	0	0	0	0	-1	1	-1	1	1	-1	1	-1	0	-1	0	0	1	1	0	-1	0	0	1	1	-1	-1	0	0	0		0	0	0	0	0	0	0	0	0.0	0	0.0	0	0.0	0	0	0.0		0	0	0		0		0	0.0	0	0	0	1	0	0	0	0	0	0	0	0	0	0	0	0	0	0	0	0	0	0	0	0	0	0	0	0.0	0	0	0	0.0	0	0	0	0	0	0	0	0	0	0	0	0	0	0	0	0	0	0	0	0	0	0	0	0	0	0.0	0	0	0	0	0	0	0	0	0	0	0	0	0.0		0	0	0.0	0	0	0	-1	0	0	-1	0	1	0	0	0	0	0	0	0	0.0	0.0	0	0.0	0	0.0	0	0	0	0	0	0	0.0	0	0	0	0	0	0	0.0	0	0	0	0	1	0	1	0	0	0	0	0	1	0	0	0	0	0	0	0	1	1	0		0.0	0	0	0	0	0.0	0	0.0	0	0	0		0.0	0	0			0	0	0	0.0	0	0.0	0		0	1	0	0	0	0	0	0	0	0	0	0.0	0	0	0	0	0	0	0	0	0	0	0	0	0	0	0.0	0	0	0	0	0	0	0	0.0	0	0	0	0	0	0.0	0.0	0	0	0.0	0	0	0	0	0	0	0	0	0	0	0	0	0	0	0	0	-1	1	0	0	0	1	0	-1	0	1	1	0	0	0	-1	0	0	0	-1	-1	0	-1	0	0.0	0	0	0	0	0	0	0	0	0	0	0.0	0.0	0	0.0	0	0		0		0.0		0.0	-1	0	1	0	0	0	0	0	0	0	0	-1	0.0	0	0	0	0	0	0.0	0	1	0	1	-1	1	-1	-1	0	0	0	0	0	0	0	0	0	-1	0	1	0	0	0.0	0	0	-1	-1	-1	1	0	-1	0	-1	1	0	1	1	0	1	-1	-1	-1	0	1	1	0	-1	-1	-1	-1	-1	-1	1	0	-1	1	-1	-1	0	-1	0	-1	0	0	-1	0	0	-1	1	1	0	-1	1	-1	0	-1	1	0.0	1	0	0.0	0	0.0		0.0		0.0			0.0							2.2871736407316452e-05
ACCAAAAGGGCACAAGTTTGTAATATT	1.3245865934770566e-07	8.370865189457278e-17	0.0342441232988496	3	7333.0	3.178832544967082	4.508523114687031	3.72780580935497	2.546697503203332e-07	0	-1	0	0	0	0	1	0.0	0.0	0	0.0	0	0.0		0	0.0	0	0		0	0	0	0	0	0.0		0.0	0	0	0	0	0	0	0.0	0	0	0	0	0	0	-1	0.0	0	0.0	0	0	0.0	0	0.0	0	-1	-1	1	-1	1	-1	0	-1	-1	-1	-1	0	-1	1	1	0	0	0	-1	0	0	-1	-1	-1	-1	-1	1	0	-1	1	0	1	0	-1	0	1	-1	0	1	0	0		0	0	0	0	0	0	0	0	0.0	0	0.0	0	0.0	0	0	0.0		0	0	0		0		0	0.0	0	-1	0	1	0	0	0	0	0	0	1	0	0	0	0	0	0	0	0	0	0	0	0	0	-1	-1	0	0.0	0	0	0	0.0	0	0	0	0	0	0	0	0	0	0	0	0	0	0	0	0	0	0	0	0	0	0	0	0	0	0.0	0	0	1	0	0	0	0	0	0	0	0	0	0.0		0	0	0.0	0	0	0	-1	1	0	1	0	-1	0	0	0	0	0	0	0	0.0	0.0	0	0.0	0	0.0	0	0	0	0	0	0	0.0	0	0	0	0	0	0	0.0	0	0	0	0	0	0	0	0	0	-1	0	0	-1	0	0	0	0	0	-1	1	-1	1	0		0.0	0	0	0	0	0.0	0	0.0	0	0	0		0.0	0	0			0	0	0	0.0	0	0.0	0		0	0	0	0	0	0	0	0	0	0	0	0.0	0	0	0	0	0	0	0	0	0	0	0	0	0	-1	0.0	0	0	0	0	0	0	0	0.0	1	0	0	0	0	0.0	0.0	0	0	0.0	0	0	0	0	0	0	0	0	0	0	0	0	0	0	0	0	-1	0	0	0	0	-1	0	1	0	0	-1	0	0	1	-1	0	0	0	0	-1	0	0	0	0.0	0	0	0	0	0	0	0	0	0	0	0.0	0.0	0	0.0	0	0		0		0.0		0.0	-1	0	-1	0	0	0	-1	-1	0	0	0	1	0.0	-1	-1	0	0	0	0.0	1	-1	0	-1	1	-1	1	-1	0	0	0	0	0	0	0	0	0	-1	0	-1	-1	0	0.0	1	0	-1	1	-1	0	-1	1	1	0	-1	1	-1	-1	1	1	1	1	1	1	1	1	1	1	1	-1	-1	0	-1	-1	0	-1	-1	1	-1	0	1	0	1	0	0	-1	0	1	0	-1	-1	0	1	1	-1	0	-1	-1	0.0	1	0	0.0	0	0.0		0.0		0.0			0.0							2.4972731774837412e-05
ACCAAAATTGGAGCTAAGTTGTTTAAC	1.3569974520842525e-07	2.823207866548047e-13	0.1545331446741826	4	2514.0	6.220741005497692	13.841288782816228	10.772871917263323	2.713994904168505e-07	0	0	0	0	0	0	1	0.0	0.0	0	0.0	0	0.0		0	0.0	0	0		0	0	1	0	0	0.0		0.0	0	0	0	0	0	0	0.0	0	0	0	0	0	0	-1	0.0	0	0.0	0	0	0.0	0	0.0	-1	-1	-1	-1	0	-1	1	0	1	-1	-1	-1	0	-1	1	1	0	-1	-1	1	0	1	1	1	-1	1	-1	-1	-1	-1	-1	0	-1	0	-1	1	1	-1	1	-1	0	-1		0	0	0	0	0	0	0	0	0.0	0	0.0	0	0.0	0	0	0.0		0	0	0		0		0	0.0	0	1	0	1	0	0	0	0	0	0	-1	0	0	0	0	0	0	0	0	0	0	0	0	0	0	-1	0	0.0	0	0	0	0.0	0	0	0	0	0	0	0	0	0	0	0	0	0	0	0	0	0	0	0	0	0	0	0	0	0	0.0	0	0	0	0	0	0	0	0	0	0	0	0	0.0		0	0	0.0	0	0	0	-1	-1	1	-1	-1	1	0	0	0	0	0	0	0	0.0	0.0	0	0.0	0	0.0	0	0	0	0	0	0	0.0	0	0	0	0	0	0	0.0	0	0	0	0	1	-1	1	0	-1	1	0	-1	-1	0	0	0	1	1	1	0	1	-1	0		0.0	0	0	0	0	0.0	0	0.0	0	0	0		0.0	0	0			0	0	0	0.0	0	0.0	0		0	0	0	0	-1	0	0	0	0	0	0	0.0	0	0	0	0	0	0	0	0	0	0	0	0	0	0	0.0	0	0	0	0	0	0	0	0.0	0	-1	0	0	0	0.0	0.0	0	0	0.0	0	0	0	0	0	0	0	0	0	0	0	0	0	0	0	0	1	1	0	0	0	-1	0	1	0	-1	-1	0	-1	1	1	0	0	0	-1	1	-1	0	0	0.0	0	0	0	0	0	0	0	0	0	0	0.0	0.0	0	0.0	0	0		0		0.0		0.0	1	1	0	1	0	1	-1	-1	0	0	0	-1	0.0	-1	1	0	0	0	0.0	1	1	0	-1	1	-1	1	-1	0	0	0	0	0	0	0	0	0	1	0	1	-1	0	0.0	1	0	1	-1	1	0	0	-1	0	-1	1	0	1	1	0	0	-1	1	-1	0	1	-1	1	1	0	1	1	0	1	1	-1	1	-1	1	-1	0	-1	1	1	0	0	1	0	0	0	-1	0	0	1	1	0	0	0	1	0.0	1	0	0.0	0	0.0		0.0		0.0			0.0							2.6530849393540307e-05
ACCAAAAATCCAGCCTCTTATTATGTT	1.4086463378353113e-07	0.0002998718846777	0.1745246846303295	3	3507.0	3.336725839594932	4.281722269746222	3.2688907898488737	2.8172926756706226e-07	0	0	0	0	-1	0	0	0.0	0.0	0	0.0	0	0.0		0	0.0	0	0		0	0	0	0	0	0.0		0.0	0	0	0	0	0	0	0.0	-1	0	0	0	0	0	0	0.0	0	0.0	0	0	0.0	0	0.0	0	0	0	0	0	0	0	0	0	0	0	0	0	0	0	0	0	0	0	0	0	0	0	0	0	0	0	0	0	0	0	0	0	0	0	0	0	0	0	0	0	0		0	0	0	0	-1	0	0	0	0.0	0	0.0	0	0.0	0	0	0.0		0	0	0		0		0	0.0	0	1	-1	1	0	1	0	0	1	1	-1	-1	0	0	0	0	0	0	1	0	-1	-1	0	0	-1	0	0	0.0	-1	0	0	0.0	1	0	0	0	0	0	0	0	0	0	0	0	0	0	0	0	0	0	0	0	0	0	0	0	-1	0.0	-1	-1	-1	0	1	0	0	0	0	0	0	-1	0.0		0	0	0.0	0	0	0	0	0	0	0	0	0	0	0	0	0	0	0	0	0.0	0.0	0	0.0	0	0.0	0	0	0	0	0	0	0.0	0	0	0	0	0	0	0.0	0	0	0	0	0	0	0	0	0	0	0	0	0	0	0	0	0	0	0	0	0	0	0		0.0	0	0	0	0	0.0	0	0.0	0	0	0		0.0	0	0			0	0	0	0.0	0	0.0	0		0	-1	0	-1	-1	0	1	0	0	0	0	0.0	1	0	0	0	0	0	0	0	-1	0	0	0	0	0	0.0	0	0	0	0	0	0	0	0.0	-1	0	0	1	0	0.0	0.0	0	1	0.0	0	0	0	0	0	0	0	0	1	0	0	0	0	0	0	0	0	0	0	0	0	0	0	0	0	0	0	0	0	0	0	0	0	0	0	0	0	0	0	0.0	0	0	0	1	0	0	0	0	0	0	0.0	0.0	0	0.0	0	0		0		0.0		0.0	0	0	0	0	0	0	0	0	0	-1	0	0	0.0	0	0	0	0	0	0.0	0	0	-1	0	0	0	0	0	0	0	0	0	0	0	0	0	0	1	-1	1	-1	0	0.0	0	0	1	-1	1	-1	0	-1	0	-1	1	0	1	1	0	1	-1	1	-1	0	1	-1	0	1	0	1	1	1	1	1	0	1	-1	1	-1	0	-1	0	1	0	0	1	0	0	0	-1	0	0	1	1	1	0	0	1	0.0	1	0	0.0	0	0.0		0.0		0.0			0.0							2.749808013235196e-05
ACCTTGACCAGGGCTTTAACTGCAGAG	1.4193479780906788e-07	8.3348596444084e-11	0.0738168970696397	7	10026.0	5.189096308226352	7.597446638739278	6.182724915220427	2.8386959561813577e-07	1	-1	0	0	0	0	1	0.0	0.0	0	0.0	0	0.0		0	0.0	0	0		0	0	1	0	0	0.0		0.0	0	0	1	0	0	0	0.0	0	0	-1	0	0	0	-1	0.0	0	0.0	0	0	0.0	0	0.0	-1	-1	-1	-1	1	-1	1	-1	1	-1	-1	-1	0	-1	1	1	0	-1	-1	1	-1	1	1	1	-1	1	-1	-1	-1	-1	-1	0	-1	-1	-1	1	1	-1	1	-1	0	-1		0	0	0	0	0	0	0	0	0.0	0	0.0	0	0.0	0	0	0.0		0	-1	0		0		0	0.0	0	1	0	1	0	0	1	0	0	1	-1	-1	0	0	0	0	-1	0	1	0	-1	0	1	0	0	-1	0	0.0	0	0	0	0.0	0	0	0	0	0	0	0	0	0	-1	0	0	0	0	0	0	0	0	0	0	0	0	0	0	-1	0.0	0	0	-1	1	0	0	0	0	0	0	1	-1	0.0		0	0	0.0	0	0	0	-1	-1	1	-1	-1	1	0	0	0	0	0	0	0	0.0	0.0	0	0.0	0	0.0	0	0	0	0	0	0	0.0	0	0	0	0	0	0	0.0	0	0	0	0	1	-1	1	1	-1	1	0	-1	-1	-1	1	0	1	1	1	-1	1	-1	0		0.0	0	0	0	0	0.0	0	0.0	0	0	0		0.0	0	0			0	0	0	0.0	0	0.0	0		0	-1	0	0	-1	0	1	0	0	0	0	0.0	0	0	0	0	0	0	0	0	0	0	0	0	0	0	0.0	0	0	0	0	0	0	0	0.0	0	-1	0	0	0	0.0	0.0	0	0	0.0	0	0	0	0	0	0	0	0	0	0	0	-1	1	1	-1	1	1	1	0	0	0	-1	-1	1	0	-1	-1	0	-1	1	1	0	-1	-1	-1	1	-1	-1	0	0.0	0	0	0	0	0	0	0	0	0	0	0.0	0.0	0	0.0	0	0		0		0.0		0.0	1	1	1	1	-1	1	-1	-1	1	0	0	-1	0.0	-1	1	0	0	1	0.0	1	1	0	-1	1	-1	1	-1	0	-1	0	0	0	0	0	0	0	1	-1	1	0	0	0.0	0	0	1	-1	1	-1	0	-1	0	0	1	1	1	0	0	0	-1	1	-1	0	1	-1	0	1	0	1	1	1	1	1	0	1	-1	1	-1	0	-1	1	1	0	0	1	0	0	0	-1	0	0	1	1	1	0	-1	1	0.0	1	0	0.0	0	0.0		0.0		0.0			0.0							2.769450221617213e-05
ACCGAAGTTGTAGGAGACATTATACTT	1.6313003755596686e-07	3.6035599366622476e-17	0.0935871536094899	8	3341.0	3.653859335889473	6.260999700688417	5.018258006584855	3.262600751119337e-07	0	0	0	0	0	0	0	0.0	0.0	0	0.0	0	0.0		0	0.0	0	0		0	0	0	0	0	0.0		0.0	0	0	-1	0	0	0	0.0	0	0	0	0	0	0	0	0.0	0	0.0	0	0	0.0	0	0.0	1	-1	-1	1	0	-1	0	0	1	-1	1	1	0	0	1	1	0	0	1	1	0	0	1	1	0	1	1	0	-1	0	0	0	1	0	0	0	1	-1	1	-1	0	1		0	0	0	0	0	0	0	0	0.0	0	0.0	0	0.0	0	0	0.0		0	0	0		0		0	0.0	0	0	0	0	0	0	0	0	0	0	0	0	0	0	0	0	0	0	0	0	0	0	0	0	0	0	0	0.0	0	0	0	0.0	0	0	0	0	0	0	0	0	0	0	0	0	0	0	0	0	0	0	0	0	0	0	0	0	0	0.0	0	0	0	0	0	0	0	0	0	0	0	0	0.0		0	0	0.0	0	0	0	-1	0	1	1	-1	1	0	0	0	0	0	0	0	0.0	0.0	0	0.0	0	0.0	0	0	0	0	0	0	0.0	0	0	0	0	0	0	0.0	0	0	0	0	0	0	1	-1	1	-1	0	-1	-1	1	1	0	1	-1	1	-1	1	-1	0		0.0	0	0	0	0	0.0	0	0.0	0	0	0		0.0	0	0			0	0	0	0.0	0	0.0	0		0	0	0	0	0	0	0	0	0	0	0	0.0	0	0	0	0	0	0	0	0	0	0	0	0	0	0	0.0	0	0	0	0	0	0	0	0.0	0	0	0	0	0	0.0	0.0	0	0	0.0	0	0	0	0	0	0	0	0	0	0	0	0	0	-1	0	0	1	0	0	0	0	1	0	1	1	-1	1	0	-1	0	-1	0	0	0	-1	1	-1	0	0	0.0	0	0	0	0	0	0	0	0	0	0	0.0	0.0	0	0.0	0	0		0		0.0		0.0	0	1	1	-1	1	0	0	1	0	0	0	1	0.0	-1	1	0	0	0	0.0	1	-1	0	0	0	0	0	0	0	0	0	0	0	0	0	0	0	1	1	-1	1	0	0.0	-1	-1	1	-1	-1	0	0	1	0	0	-1	0	-1	-1	0	1	-1	1	-1	0	1	-1	-1	-1	0	1	1	0	1	-1	0	-1	1	1	-1	0	-1	0	1	0	1	1	0	0	-1	-1	-1	0	1	1	-1	0	1	1	0.0	1	-1	0.0	0	0.0		0.0		0.0			0.0							3.160812063672497e-05
ACCAGTACCAGGTGGTCCCTGGAGTGT	1.8523456959860025e-07	0.5629644505643258	0.0824804838790159	3	5988.0	2.507780836774804	2.4283567134268536	1.985303941215765	3.704691391972005e-07	1	-1	0	0	1	0	-1	0.0	0.0	0	0.0	0	0.0		0	0.0	0	0		0	0	0	0	0	0.0		0.0	0	0	0	0	0	0	0.0	1	0	0	0	0	0	0	0.0	0	0.0	0	0	0.0	0	0.0	0	0	0	0	0	0	0	0	0	0	0	0	0	0	0	0	0	0	0	0	0	0	0	0	0	0	0	0	0	0	0	0	0	0	0	0	0	0	0	0	0	0		0	0	0	0	-1	0	0	0	0.0	-1	0.0	0	0.0	0	0	0.0		0	0	0		0		0	0.0	1	-1	0	-1	-1	0	1	0	0	0	-1	1	0	0	-1	0	0	-1	0	0	0	0	0	0	0	-1	0	0.0	1	0	0	0.0	0	0	0	0	0	0	0	0	0	-1	-1	-1	-1	-1	-1	0	0	1	0	0	0	1	0	-1	0	0.0	1	0	1	0	0	0	0	0	0	0	0	0	0.0		0	0	0.0	0	0	0	0	0	0	0	0	0	0	0	0	0	0	-1	0	0.0	0.0	0	0.0	0	0.0	0	0	0	0	1	0	0.0	0	0	0	0	-1	0	0.0	0	0	0	0	0	0	0	0	0	0	0	0	0	0	0	0	0	0	0	0	0	0	0		0.0	0	0	0	-1	0.0	0	0.0	0	0	0		0.0	0	0			0	0	0	0.0	0	0.0	0		0	-1	0	0	-1	0	0	0	0	0	1	0.0	0	0	0	0	0	0	0	0	0	-1	0	0	0	0	0.0	0	0	0	0	0	0	0	0.0	-1	0	0	0	0	0.0	0.0	0	0	0.0	0	0	0	-1	0	0	0	0	0	0	0	0	0	0	0	0	0	0	0	0	0	0	0	0	0	0	0	0	0	0	0	0	0	0	0	0	0	0	0	0.0	0	-1	0	0	0	0	0	0	0	0	0.0	0.0	0	0.0	0	0		0		0.0		0.0	0	0	0	0	0	0	0	0	0	-1	0	0	0.0	0	0	0	0	0	0.0	0	0	-1	0	0	0	0	0	0	0	0	0	0	0	0	0	0	1	1	-1	-1	0	0.0	0	0	-1	1	1	-1	0	1	-1	-1	1	0	-1	-1	0	-1	-1	1	1	0	-1	1	1	-1	-1	-1	-1	1	-1	-1	0	1	1	1	1	0	1	1	-1	0	0	-1	0	0	1	1	1	0	1	-1	-1	0	-1	1	0.0	1	0	0.0	0	0.0		0.0		0.0			0.0							3.5695182123462364e-05
ACCCTTATATTTACGCTGTATAGTTGA	1.901322889738656e-07	0.0009372329714833	0.0334937764408641	1	70250.0	2.1609956095301586	2.6780071174377222	1.955886120996441	3.802645779477312e-07	-1	1	0	0	-1	0	-1	0.0	0.0	0	0.0	0	0.0		0	0.0	1	0		0	1	-1	0	0	0.0		0.0	0	0	-1	0	0	0	0.0	0	0	1	0	0	0	1	0.0	-1	0.0	0	0	0.0	0	0.0	1	-1	-1	1	1	1	1	1	1	1	1	1	0	1	1	-1	0	1	-1	-1	1	-1	-1	1	1	1	-1	-1	-1	-1	1	1	-1	-1	1	-1	-1	-1	-1	1	-1	-1		0	0	0	0	0	0	0	0	0.0	0	0.0	0	0.0	0	0	0.0		0	1	0		0		0	0.0	0	1	0	1	0	1	-1	0	0	0	1	0	-1	0	0	-1	-1	0	0	0	-1	0	-1	0	1	-1	0	0.0	0	0	0	0.0	0	0	0	0	0	0	0	0	0	-1	1	0	-1	-1	-1	0	1	0	0	-1	1	1	0	1	0	0.0	0	0	-1	0	-1	0	0	-1	-1	0	-1	1	0.0		0	0	0.0	0	0	-1	-1	1	1	1	1	1	0	-1	0	0	-1	-1	0	0.0	0.0	0	0.0	0	0.0	1	-1	0	0	0	0	0.0	0	0	0	0	1	0	0.0	0	0	0	0	-1	1	-1	-1	1	-1	0	1	1	1	-1	0	-1	1	-1	1	-1	-1	0		0.0	0	0	-1	0	0.0	0	0.0	0	0	0		0.0	0	1			0	0	0	0.0	0	0.0	0		0	1	0	0	1	1	1	0	0	-1	1	0.0	0	0	0	0	0	0	0	-1	-1	0	0	0	0	0	0.0	0	0	0	-1	-1	0	0	0.0	0	-1	0	-1	1	0.0	0.0	0	0	0.0	-1	0	1	1	1	0	1	0	0	-1	0	-1	1	-1	-1	-1	1	1	1	0	0	1	-1	1	1	-1	1	0	-1	1	-1	0	-1	1	1	1	1	1	-1	0.0	0	-1	0	0	0	0	0	1	0	1	0.0	0.0	0	0.0	-1	0		0		0.0		0.0	-1	-1	-1	1	-1	1	-1	-1	1	0	0	-1	0.0	1	-1	0	-1	1	0.0	-1	1	-1	1	-1	-1	-1	-1	0	-1	0	0	0	0	0	0	0	-1	1	-1	-1	0	0.0	0	0	1	1	1	0	0	-1	0	-1	-1	0	1	1	0	1	1	1	1	0	1	-1	-1	-1	0	-1	1	1	-1	-1	0	1	1	-1	1	0	1	1	1	0	0	1	0	0	0	-1	1	-1	-1	-1	1	0	1	1	0.0	-1	0	0.0	0	0.0		0.0		0.0			0.0							3.6598361813542245e-05
ACCAAAAACTTGTCCATTAGCACACAA	2.568638880642369e-07	8.44528772338226e-16	0.1235113935646398	3	3672.0	6.56667951583687	14.88888888888889	12.121187363834425	5.137277761284737e-07	0	1	0	0	0	0	0	0.0	0.0	0	0.0	0	0.0		0	0.0	0	0		0	0	0	0	0	0.0		0.0	0	0	0	0	0	0	0.0	0	0	0	0	0	0	1	0.0	0	0.0	0	0	0.0	0	0.0	0	-1	1	-1	0	1	1	0	-1	1	-1	-1	0	1	1	-1	0	1	1	-1	0	0	-1	1	1	-1	1	1	-1	-1	1	-1	1	-1	-1	1	1	-1	1	1	0	0		0	0	0	0	0	0	0	0	0.0	0	0.0	0	0.0	0	0	0.0		0	0	0		0		0	0.0	0	-1	0	-1	0	0	0	0	0	0	0	0	1	0	0	0	0	0	0	0	0	0	0	0	1	1	0	0.0	0	0	0	0.0	0	0	0	0	0	0	0	0	0	0	0	0	0	0	0	0	0	0	0	0	0	0	0	0	0	0.0	0	0	1	0	0	0	0	0	0	0	0	0	0.0		0	0	0.0	0	0	0	-1	1	-1	-1	0	-1	0	0	0	0	0	0	0	0.0	0.0	0	0.0	0	0.0	0	0	0	0	0	0	0.0	0	0	0	0	0	0	0.0	0	0	0	0	0	0	1	0	-1	-1	0	1	-1	1	0	0	-1	-1	1	1	1	1	0		0.0	0	0	0	0	0.0	0	0.0	0	0	0		0.0	0	0			0	0	0	0.0	0	0.0	0		0	0	0	0	1	0	0	0	0	0	0	0.0	0	0	0	0	0	0	0	0	0	0	0	0	0	0	0.0	0	0	0	0	0	0	0	0.0	0	1	0	0	0	0.0	0.0	0	0	0.0	0	0	0	0	0	0	0	0	0	0	0	0	0	0	0	0	-1	1	0	0	0	1	0	-1	0	-1	1	0	1	1	-1	0	0	0	1	0	-1	0	0	0.0	0	0	0	0	0	0	0	0	0	0	0.0	0.0	0	0.0	0	0		0		0.0		0.0	1	1	-1	-1	1	-1	-1	-1	-1	0	0	1	0.0	1	-1	0	0	-1	0.0	1	-1	0	-1	1	1	1	1	0	0	0	0	0	0	0	0	0	1	0	1	0	0	0.0	0	0	-1	1	-1	0	0	1	0	0	-1	0	-1	-1	0	0	1	-1	-1	0	-1	-1	0	-1	0	1	-1	-1	-1	-1	0	-1	-1	-1	-1	0	-1	0	1	0	0	-1	0	0	0	0	0	0	1	0	0	0	0	0	0.0	1	0	0.0	0	0.0		0.0		0.0			0.0							4.876672819836223e-05
ACCATAATCAACCACACCCTCTTGTAT	2.644085510517181e-07	0.6915235257311416	0.0593021799772391	7	17838.0	3.902343456628746	4.891972194192174	3.9683821056172217	5.288171021034362e-07	-1	1	0	0	0	0	-1	0.0	0.0	0	0.0	0	0.0		0	0.0	1	0		0	1	1	0	0	0.0		0.0	0	0	-1	0	0	0	0.0	0	0	1	0	0	0	-1	0.0	0	0.0	0	0	0.0	0	0.0	1	1	1	1	1	-1	-1	1	1	-1	-1	1	0	1	1	1	0	-1	1	1	-1	1	-1	1	1	-1	-1	1	-1	1	-1	1	1	1	-1	-1	1	1	1	1	-1	1		0	0	0	0	0	0	0	0	0.0	0	0.0	0	0.0	0	0	0.0		0	-1	0		0		0	0.0	0	1	0	-1	0	-1	1	0	0	0	-1	0	0	0	0	0	1	0	0	0	-1	0	1	0	-1	-1	0	0.0	0	0	0	0.0	0	0	0	0	0	0	0	0	0	0	0	0	1	1	-1	0	0	0	0	0	0	1	0	-1	0	0.0	0	0	-1	0	-1	0	0	0	0	0	-1	1	0.0		0	0	0.0	0	0	0	-1	1	-1	1	-1	1	0	0	0	0	0	-1	0	0.0	0.0	0	0.0	0	0.0	0	0	0	0	0	0	0.0	0	0	0	0	0	0	0.0	0	0	0	0	1	-1	1	-1	-1	-1	0	1	-1	-1	-1	0	1	-1	-1	-1	-1	-1	0		0.0	0	0	0	0	0.0	0	0.0	0	0	0		0.0	0	0			0	0	0	0.0	0	0.0	0		0	1	0	0	1	0	1	0	0	0	0	0.0	0	0	0	0	0	0	0	0	-1	0	0	0	0	0	0.0	0	0	0	0	-1	0	0	0.0	0	1	0	0	0	0.0	0.0	0	0	0.0	-1	0	1	0	0	0	0	0	0	0	0	1	-1	1	-1	-1	1	-1	0	0	0	1	-1	1	1	1	-1	0	1	-1	-1	0	-1	-1	1	-1	-1	-1	0	0.0	0	0	0	0	0	0	0	0	0	0	0.0	0.0	0	0.0	0	0		0		0.0		0.0	1	-1	-1	-1	-1	1	-1	-1	1	0	0	1	0.0	-1	-1	0	0	-1	0.0	1	1	-1	-1	-1	-1	-1	1	0	1	0	0	0	0	0	0	0	-1	0	0	0	0	0.0	1	0	1	1	1	0	0	0	0	0	-1	0	0	-1	0	0	-1	-1	1	0	1	1	0	1	0	1	-1	0	0	1	0	1	0	-1	-1	0	1	1	-1	0	0	-1	0	0	0	-1	0	0	1	1	1	0	-1	1	0.0	-1	0	0.0	0	0.0		0.0		0.0			0.0							5.013631541639766e-05
ACCAACCACCACAAACCTCTATCACCT	2.778102255141241e-07	0.0001250120376301	0.051551123773346	8	14310.0	3.0976666313586074	4.285883997204752	3.4519217330538083	5.556204510282481e-07	-1	1	0	0	0	0	0	0.0	0.0	0	0.0	0	0.0		0	0.0	0	0		0	0	0	0	0	0.0		0.0	0	0	0	0	0	0	0.0	0	0	0	0	0	0	-1	0.0	0	0.0	0	0	0.0	0	0.0	1	1	1	1	-1	-1	1	0	-1	-1	1	-1	0	-1	1	0	0	1	-1	1	-1	1	-1	0	1	-1	-1	1	1	-1	-1	0	1	-1	-1	1	-1	1	-1	1	0	0		0	0	0	0	0	0	0	0	0.0	0	0.0	0	0.0	0	0	0.0		0	0	0		0		0	0.0	0	1	0	1	0	-1	-1	0	0	0	1	0	0	0	0	0	0	0	0	0	0	0	1	0	1	-1	0	0.0	0	0	0	0.0	0	0	0	0	0	0	0	0	0	-1	0	0	0	0	0	0	0	0	0	0	0	0	0	0	0	0.0	0	0	1	0	-1	0	0	0	0	0	0	0	0.0		0	0	0.0	0	0	0	1	-1	-1	1	-1	1	0	0	0	0	0	0	0	0.0	0.0	0	0.0	0	0.0	0	0	0	0	0	0	0.0	0	0	0	0	0	0	0.0	0	0	0	0	-1	1	1	0	1	-1	0	-1	-1	1	0	0	1	1	-1	1	-1	-1	0		0.0	0	0	0	0	0.0	0	0.0	0	0	0		0.0	0	0			0	0	0	0.0	0	0.0	0		0	-1	0	0	1	0	0	0	0	0	0	0.0	0	0	0	0	0	0	0	0	0	0	0	0	0	0	0.0	0	0	0	0	0	0	0	0.0	0	-1	0	1	0	0.0	0.0	0	0	0.0	0	0	0	0	0	0	0	0	0	0	0	-1	0	1	1	1	-1	-1	0	0	0	-1	0	-1	0	1	-1	0	-1	-1	-1	0	0	0	1	1	1	-1	0	0.0	0	0	0	0	0	0	0	0	0	0	0.0	0.0	0	0.0	0	0		0		0.0		0.0	-1	1	1	1	1	-1	1	1	-1	0	0	-1	0.0	-1	-1	0	0	0	0.0	-1	1	0	1	-1	1	1	1	0	0	0	0	0	0	0	0	0	-1	1	-1	-1	-1	0.0	1	0	1	1	1	-1	0	1	1	-1	-1	-1	1	-1	0	-1	1	1	-1	1	-1	1	1	1	1	1	1	-1	1	-1	0	1	-1	-1	1	0	1	-1	-1	0	1	1	-1	1	1	-1	-1	0	1	-1	-1	0	-1	-1	0.0	-1	0	0.0	0	0.0		0.0		0.0			0.0							5.2532915662790075e-05
ACCATCGTAACAATCAAAGTACTTATC	2.817758659002389e-07	0.0471557392256363	0.0874625408089381	9	8637.0	2.467950168773537	3.068426536992011	2.410211879124696	5.635517318004778e-07	-1	-1	0	0	0	0	-1	0.0	0.0	0	0.0	0	0.0		0	0.0	1	0		0	0	-1	0	0	0.0		0.0	0	0	1	0	0	0	0.0	0	0	0	0	0	0	-1	0.0	0	0.0	0	0	0.0	0	0.0	-1	1	-1	1	-1	1	-1	0	-1	-1	-1	-1	0	0	1	1	0	-1	-1	1	-1	1	-1	-1	1	-1	-1	-1	1	-1	1	0	1	1	1	-1	-1	-1	-1	-1	0	-1		0	0	0	0	0	0	0	0	0.0	0	0.0	0	0.0	0	0	0.0		0	-1	0		0		0	0.0	0	1	0	1	0	0	-1	0	0	0	1	-1	0	0	0	0	1	0	1	0	0	0	1	0	0	1	0	0.0	0	0	0	0.0	0	0	0	0	0	0	0	0	0	1	0	-1	0	0	0	0	0	0	0	0	0	0	0	0	0	0.0	0	0	1	0	0	0	0	0	0	0	-1	0	0.0		0	0	0.0	0	0	0	1	-1	-1	1	1	-1	0	0	0	0	0	0	0	0.0	0.0	0	0.0	0	0.0	0	0	0	0	0	0	0.0	0	0	0	0	0	0	0.0	0	0	0	0	-1	-1	-1	1	-1	1	0	1	1	1	-1	0	-1	-1	1	1	1	-1	0		0.0	0	0	0	0	0.0	0	0.0	0	0	0		0.0	0	0			0	0	0	0.0	0	0.0	0		0	-1	0	0	-1	0	0	0	0	0	0	0.0	0	0	0	0	0	0	0	0	0	0	0	0	0	0	0.0	0	0	0	0	0	0	0	0.0	0	-1	0	0	0	0.0	0.0	0	0	0.0	0	0	0	0	0	0	0	0	0	0	0	1	0	-1	0	1	1	1	0	0	0	1	0	-1	0	1	-1	0	-1	1	-1	0	1	0	1	1	1	1	0	0.0	0	0	0	0	0	0	0	0	0	0	0.0	0.0	0	0.0	0	0		0		0.0		0.0	-1	1	1	1	-1	1	-1	-1	0	0	0	1	0.0	1	-1	0	1	-1	0.0	-1	1	-1	1	-1	-1	1	-1	0	1	0	0	0	0	0	0	0	1	0	1	1	0	0.0	-1	0	-1	-1	1	1	0	1	0	-1	1	0	-1	-1	0	0	-1	-1	-1	0	-1	-1	0	-1	0	-1	1	0	1	1	0	1	1	1	1	0	-1	1	1	0	0	-1	0	0	-1	1	-1	0	1	-1	-1	0	-1	1	0.0	1	0	0.0	0	0.0		0.0		0.0			0.0							5.32429490212561e-05
ACCAGCACCAAAATGTATAACTCTCAT	2.952481396544143e-07	1.0	0.0410042915501346	5	17782.0	9.100497037474009	15.272579012484536	11.446237768529974	5.904962793088286e-07	-1	-1	0	0	0	0	-1	0.0	0.0	0	0.0	0	0.0		0	0.0	0	0		0	0	1	0	0	0.0		0.0	0	0	0	0	0	0	0.0	0	0	0	0	0	0	1	0.0	0	0.0	0	0	0.0	0	0.0	1	-1	-1	1	1	1	1	1	1	1	-1	1	0	-1	1	1	0	1	1	-1	-1	-1	-1	-1	1	-1	-1	1	1	-1	1	1	1	-1	1	-1	1	1	-1	1	0	1		0	0	0	0	0	0	0	0	0.0	0	0.0	0	0.0	0	0	0.0		0	0	0		0		0	0.0	0	1	0	-1	0	1	-1	0	0	1	-1	1	-1	0	1	0	0	0	-1	0	-1	0	0	0	1	-1	0	0.0	0	0	0	0.0	-1	0	0	0	0	0	0	0	0	0	0	0	0	1	0	0	0	1	0	0	0	0	0	-1	0	0.0	0	-1	1	0	-1	0	0	0	0	0	1	-1	0.0		0	0	0.0	0	0	0	1	-1	1	1	1	1	0	0	0	0	0	0	0	0.0	0.0	0	0.0	0	0.0	0	0	0	0	0	0	0.0	0	0	0	0	0	0	0.0	0	0	-1	0	-1	-1	-1	-1	1	-1	0	-1	1	-1	-1	0	1	1	-1	-1	1	1	0		0.0	0	0	1	0	0.0	0	0.0	0	0	0		0.0	0	0			0	0	0	0.0	0	0.0	0		0	-1	0	0	1	0	0	0	0	-1	0	0.0	0	-1	0	0	0	0	0	-1	0	0	0	0	0	0	0.0	0	0	0	0	1	0	0	0.0	0	1	0	0	0	0.0	0.0	0	0	0.0	0	0	1	0	-1	0	0	0	0	0	0	-1	0	1	-1	-1	-1	-1	0	0	0	-1	-1	-1	0	-1	1	0	-1	1	1	0	-1	1	-1	-1	1	-1	0	0.0	0	0	0	0	0	0	0	0	0	0	0.0	0.0	0	0.0	0	0		0		0.0		0.0	-1	-1	-1	-1	1	1	-1	-1	-1	0	0	1	0.0	-1	1	0	0	0	0.0	1	1	0	-1	-1	-1	1	-1	0	1	0	0	0	0	0	0	0	-1	0	1	0	0	0.0	-1	0	1	-1	-1	1	0	-1	-1	0	-1	0	-1	0	0	0	-1	-1	-1	0	1	1	0	-1	0	-1	-1	0	-1	-1	0	1	1	-1	-1	0	-1	0	-1	0	0	1	0	0	0	-1	0	0	-1	1	0	0	-1	-1	0.0	0	0	0.0	0	0.0		0.0		0.0			0.0							5.566715652368671e-05
ACCATAGTCACCTTTTTCAAAGGTGTA	3.252102183616596e-07	1.5210769910203312e-11	0.0629370344885301	7	5903.0	2.7299243828436794	3.144502795188887	2.670506522107403	6.504204367233192e-07	1	1	0	0	1	0	1	0.0	0.0	0	0.0	0	0.0		0	0.0	0	0		0	0	0	0	0	0.0		0.0	0	0	0	0	0	0	0.0	0	0	0	0	0	0	0	0.0	0	0.0	0	0	0.0	0	0.0	0	0	0	0	0	0	0	0	0	0	0	0	0	0	0	0	0	0	0	0	0	0	0	0	0	0	0	0	0	0	0	0	0	0	0	0	0	0	0	0	0	0		0	0	0	0	0	0	0	0	0.0	0	0.0	0	0.0	0	0	0.0		0	0	0		0		0	0.0	1	1	0	1	-1	0	0	0	0	0	1	1	0	0	1	0	0	-1	0	0	0	0	0	0	0	1	0	0.0	0	0	0	0.0	0	0	0	0	0	0	0	0	0	-1	0	0	-1	-1	0	0	0	1	0	0	0	-1	0	-1	0	0.0	1	0	-1	0	0	0	0	0	0	0	0	0	0.0		0	0	0.0	0	0	0	0	0	0	0	0	0	0	0	0	0	0	0	0	0.0	0.0	0	0.0	0	0.0	0	0	0	0	1	0	0.0	0	0	0	0	0	0	0.0	0	0	0	0	0	0	0	0	0	0	0	0	0	0	0	0	0	0	0	0	0	0	0		0.0	0	0	0	0	0.0	0	0.0	0	0	0		0.0	0	0			0	0	0	0.0	0	0.0	0		0	1	0	0	1	0	0	0	0	0	0	0.0	0	0	0	0	0	0	0	0	0	0	0	0	0	0	0.0	0	0	0	0	0	0	0	0.0	1	0	0	0	0	0.0	0.0	0	0	0.0	0	0	0	0	0	0	0	0	0	0	0	0	0	0	0	0	0	0	0	0	0	0	0	0	0	0	0	0	0	0	0	0	0	0	0	0	0	0	0	0.0	0	0	0	0	0	0	0	0	0	0	0.0	0.0	0	0.0	0	0		0		0.0		0.0	0	0	0	0	0	0	0	0	0	1	0	0	0.0	0	0	0	0	0	0.0	0	0	1	0	0	0	0	0	0	0	0	0	0	0	0	0	0	1	0	-1	-1	0	0.0	1	1	-1	-1	-1	1	0	-1	1	0	1	-1	1	-1	0	1	-1	1	1	0	1	-1	0	-1	1	-1	1	0	1	-1	0	-1	1	-1	1	0	-1	1	-1	0	0	1	0	0	0	-1	-1	0	1	1	-1	0	-1	-1	0.0	-1	0	0.0	0	0.0		0.0		0.0			0.0							6.105429634964285e-05
ACCACTTCAGAGAGCTAGGTGTTGTAC	3.307083289718832e-07	8.983942141292273e-08	0.0812709271187522	7	5671.0	4.424997661279995	5.4789278786810085	4.35249515076706	6.614166579437664e-07	1	1	0	0	1	0	1	0.0	0.0	0	0.0	0	0.0		0	0.0	0	0		0	0	0	0	0	0.0		0.0	0	0	0	0	0	0	0.0	0	0	0	0	0	0	0	0.0	0	0.0	0	0	0.0	0	0.0	0	0	0	0	0	0	0	0	0	0	0	0	0	0	0	0	0	0	0	0	0	0	0	0	0	0	0	0	0	0	0	0	0	0	0	0	0	0	0	0	0	0		0	0	0	0	1	0	0	0	0.0	1	0.0	0	0.0	0	0	0.0		0	0	0		0		0	0.0	1	1	0	1	-1	1	0	0	1	-1	1	0	-1	0	0	0	1	0	1	0	1	0	1	0	1	1	0	0.0	0	0	0	0.0	0	0	0	0	0	0	0	0	0	-1	0	0	-1	-1	0	0	0	1	0	0	0	0	0	-1	0	0.0	1	1	-1	0	-1	0	0	0	0	0	-1	-1	0.0		0	0	0.0	0	0	0	0	0	0	0	0	0	1	0	0	0	0	-1	0	0.0	0.0	0	0.0	0	0.0	0	0	0	0	0	0	0.0	0	0	1	0	0	0	0.0	0	0	0	0	0	0	0	0	0	0	0	0	0	0	0	0	0	0	0	0	0	0	0		0.0	0	0	0	0	0.0	0	0.0	0	0	0		0.0	0	0			0	0	0	0.0	0	0.0	0		0	1	-1	0	1	0	1	-1	0	0	0	0.0	-1	0	0	0	0	0	0	0	0	0	0	0	0	0	0.0	0	0	0	0	0	0	0	0.0	1	0	0	0	0	0.0	0.0	0	0	0.0	0	0	0	0	0	0	0	0	0	0	0	0	0	0	0	0	0	0	0	0	0	0	0	0	0	0	0	0	0	0	0	0	0	0	0	0	0	0	1	0.0	0	0	0	0	0	0	0	0	0	0	0.0	0.0	0	0.0	0	0		0		0.0		0.0	0	0	0	0	0	0	0	0	0	1	0	0	0.0	0	0	0	0	0	0.0	0	0	1	0	0	0	0	0	0	0	0	0	0	0	0	0	0	1	0	-1	-1	0	0.0	1	0	-1	-1	-1	1	1	-1	0	1	1	-1	1	-1	0	1	-1	1	1	0	1	-1	0	-1	0	-1	1	0	1	-1	0	-1	1	-1	1	1	-1	1	-1	0	0	1	0	0	0	-1	-1	0	1	1	-1	0	-1	-1	0.0	-1	0	0.0	0	0.0		0.0		0.0			0.0							6.204039361759716e-05
ACCGAGGCCACGCGGAGTACGATCGAG	3.357913994890977e-07	5.61324467230253e-17	0.0592008302655518	4	5155.0	1.4757428846156866	1.5794374393792434	1.3387002909796315	6.715827989781953e-07	0	0	0	0	0	0	1	0.0	0.0	0	0.0	0	0.0		0	0.0	0	0		0	0	0	0	0	0.0		0.0	0	0	0	0	0	0	0.0	1	0	1	0	0	0	0	0.0	0	0.0	0	0	0.0	0	0.0	0	0	0	0	0	0	0	0	0	0	0	0	0	0	0	0	0	0	0	0	0	0	0	0	0	0	0	0	0	0	0	0	0	0	0	0	0	0	0	0	0	0		0	0	0	0	1	0	0	0	0.0	0	0.0	0	0.0	0	0	0.0		0	0	0		0		0	0.0	0	1	0	1	-1	0	0	0	0	-1	0	1	1	0	0	0	0	1	1	0	1	0	0	0	0	0	0	0.0	0	0	0	0.0	-1	0	0	0	0	0	0	0	0	0	0	0	0	0	0	0	0	0	0	0	0	-1	0	0	0	0.0	0	0	1	0	0	0	0	0	0	0	0	1	0.0		0	0	0.0	0	0	0	0	0	0	0	0	0	0	0	0	0	0	0	0	0.0	0.0	0	0.0	0	0.0	0	0	0	0	0	0	0.0	0	0	0	0	0	0	0.0	0	0	0	0	0	0	0	0	0	0	0	0	0	0	0	0	0	0	0	0	0	0	0		0.0	0	0	0	0	0.0	0	0.0	0	0	0		0.0	0	0			0	0	0	0.0	0	0.0	0		0	0	0	0	0	0	1	0	0	0	0	0.0	1	0	0	0	0	0	0	0	0	0	0	0	0	0	0.0	0	0	0	0	0	0	0	0.0	1	0	0	0	0	0.0	0.0	0	0	0.0	0	0	0	0	0	0	0	0	0	0	0	0	0	0	0	0	0	0	0	0	0	0	0	0	0	0	0	0	0	0	0	0	0	0	0	0	0	0	0	0.0	0	0	0	0	0	0	0	0	0	0	0.0	0.0	0	0.0	0	0		0		0.0		0.0	0	0	0	0	0	0	0	0	0	0	0	0	0.0	0	0	0	0	0	0.0	0	0	0	0	0	0	0	0	0	0	0	0	0	0	0	0	0	-1	0	1	-1	0	0.0	-1	0	1	1	-1	0	0	1	0	-1	1	-1	-1	-1	0	-1	1	-1	-1	0	-1	1	0	-1	1	-1	1	1	-1	-1	1	-1	1	1	-1	-1	-1	-1	1	0	0	-1	0	0	0	-1	1	0	1	-1	-1	0	-1	1	0.0	-1	0	0.0	0	0.0		0.0		0.0			0.0							6.295501041285063e-05
ACCAAGAAATTATGATTAGACTTACGA	3.434723453558605e-07	9.560852508576546e-07	0.118545675998727	3	7795.0	2.7493725169688035	3.475689544579859	2.69685695958948	6.869446907117209e-07	1	-1	0	0	-1	0	1	0.0	0.0	0	0.0	0	0.0		0	0.0	0	0		0	0	0	0	0	0.0		0.0	0	0	0	0	0	0	0.0	-1	0	-1	0	0	0	0	0.0	0	-1.0	0	0	0.0	0	0.0	0	0	0	0	0	0	0	0	0	0	0	0	0	0	0	0	0	0	0	0	0	0	0	0	0	0	0	0	0	0	0	0	0	0	0	0	0	0	0	0	0	0		0	0	0	0	-1	0	0	0	0.0	1	0.0	0	0.0	0	0	0.0		0	0	0		0		0	0.0	1	0	0	1	-1	1	0	0	0	-1	1	1	0	0	1	-1	0	0	1	0	1	0	-1	0	1	-1	0	0.0	-1	0	0	0.0	1	0	0	0	0	0	0	1	0	-1	0	-1	1	1	0	0	0	1	0	0	0	0	0	0	0	0.0	-1	0	1	0	1	0	0	-1	0	0	1	0	0.0		0	0	0.0	0	0	0	0	0	0	0	0	0	0	0	0	-1	0	1	0	0.0	0.0	1	0.0	0	0.0	1	1	0	0	0	-1	0.0	0	-1	1	0	0	0	0.0	0	0	0	0	0	0	0	0	0	0	0	0	0	0	0	1	0	0	0	0	0	0	0		0.0	0	0	1	1	0.0	0	0.0	0	0	0		0.0	0	0			0	0	0	0.0	0	0.0	0		0	1	0	0	-1	0	0	0	0	0	0	0.0	0	1	0	0	-1	0	0	0	-1	0	0	0	0	0	0.0	0	-1	0	-1	-1	0	0	0.0	1	0	0	0	0	0.0	0.0	0	0	0.0	0	0	0	0	0	0	0	0	0	0	0	0	0	0	0	0	0	0	0	0	0	0	0	0	0	0	0	0	0	0	0	0	0	0	0	0	0	0	-1	0.0	0	0	0	-1	0	0	0	0	0	0	0.0	0.0	0	0.0	0	0		0		0.0		0.0	0	0	0	0	0	0	0	0	0	1	0	0	0.0	0	0	0	0	0	0.0	0	0	-1	0	0	0	0	0	0	0	0	0	0	0	0	0	0	1	-1	-1	1	0	0.0	-1	0	1	-1	-1	1	0	1	0	1	-1	-1	1	-1	-1	1	-1	1	1	-1	-1	-1	0	-1	1	-1	-1	-1	-1	-1	0	-1	-1	-1	-1	0	-1	-1	-1	0	1	-1	0	0	0	-1	1	0	-1	-1	-1	0	1	1	0.0	1	0	0.0	0	0.0		0.0		0.0			0.0							6.433536933509567e-05
ACCAACAATACCAGCATTTCGCATGGC	3.724971517588965e-07	2.721523643740325e-10	0.0411530420385304	1	22021.0	5.145259586990379	7.105263157894737	5.587666318514145	7.449943035177929e-07	1	-1	0	0	0	0	1	0.0	0.0	0	0.0	0	0.0		0	0.0	0	0		0	0	1	0	0	0.0		0.0	0	0	-1	0	0	0	0.0	0	0	-1	0	0	0	1	0.0	0	0.0	0	0	0.0	0	0.0	-1	1	1	-1	-1	1	-1	-1	1	-1	-1	-1	0	1	1	-1	0	-1	1	1	1	-1	1	-1	-1	1	-1	1	1	-1	1	-1	-1	1	-1	-1	-1	-1	1	1	-1	1		0	0	0	0	0	0	0	0	0.0	0	0.0	0	0.0	0	0	0.0		0	-1	0		0		0	0.0	0	1	0	1	0	0	1	0	0	-1	1	1	0	0	0	0	1	0	1	0	1	0	-1	0	0	-1	0	0.0	0	0	0	0.0	0	0	0	0	0	0	0	0	0	-1	0	0	0	1	0	0	0	1	0	0	-1	0	0	0	-1	0.0	0	0	1	1	0	0	0	0	0	-1	1	1	0.0		0	0	0.0	0	0	0	1	1	1	-1	-1	-1	1	0	0	0	0	0	0	0.0	0.0	0	0.0	0	0.0	0	0	0	0	0	0	0.0	0	0	0	0	0	0	0.0	0	0	-1	0	1	1	1	-1	-1	-1	0	1	-1	1	1	1	1	-1	1	1	1	-1	0		0.0	0	0	0	0	0.0	0	0.0	0	0	0		0.0	0	1			0	0	0	0.0	0	0.0	0		0	1	0	0	-1	0	1	0	0	0	0	0.0	0	0	0	0	0	0	0	0	0	1	0	1	0	0	0.0	0	0	0	0	0	0	0	0.0	0	1	0	1	0	0.0	0.0	0	0	0.0	0	0	0	0	0	0	0	0	0	0	0	-1	-1	1	-1	1	-1	1	0	0	0	-1	1	1	1	1	-1	0	-1	-1	1	0	1	1	-1	-1	-1	1	0	0.0	0	0	0	0	0	0	0	0	0	0	0.0	0.0	0	0.0	0	0		0		0.0		0.0	1	-1	-1	1	-1	-1	-1	1	1	0	0	1	0.0	1	1	0	0	-1	0.0	1	1	-1	1	1	-1	-1	-1	0	-1	0	0	0	0	0	0	0	1	-1	-1	1	0	0.0	-1	0	1	-1	-1	0	-1	1	0	0	-1	0	1	-1	0	1	-1	1	1	0	-1	-1	0	-1	0	-1	-1	-1	-1	-1	0	-1	-1	-1	-1	0	-1	0	-1	-1	0	-1	0	0	1	-1	0	0	-1	0	-1	0	0	1	0.0	1	0	0.0	0	0.0		0.0		0.0			0.0							6.950569656515237e-05
ACCACTTATGTACAAAGGACTTCCTTG	4.276176208312367e-07	4.353124179323956e-06	0.0386719326081052	9	36900.0	3.5876965284882893	4.145447154471545	3.266910569105691	8.552352416624733e-07	1	-1	0	0	0	0	0	0.0	0.0	0	0.0	0	0.0		0	0.0	0	0		0	0	1	0	0	0.0		0.0	0	0	1	0	0	0	0.0	0	0	0	0	0	0	-1	0.0	0	0.0	0	0	0.0	0	0.0	-1	-1	-1	-1	1	-1	1	-1	1	-1	-1	-1	0	-1	1	1	0	-1	-1	1	-1	1	1	1	-1	1	-1	-1	-1	-1	-1	1	-1	-1	-1	1	1	-1	1	-1	1	-1		0	0	0	0	0	0	0	0	0.0	0	0.0	0	0.0	0	0	0.0		0	-1	0		0		0	0.0	0	1	0	1	0	0	1	0	0	0	0	-1	0	0	0	0	-1	0	1	0	-1	0	0	0	0	-1	0	0.0	0	0	0	0.0	1	1	0	0	0	0	0	0	0	0	0	0	0	1	0	0	-1	1	0	0	0	-1	0	0	-1	0.0	-1	0	-1	0	0	0	0	0	-1	0	1	0	0.0		0	0	0.0	0	0	0	-1	-1	1	-1	-1	1	1	0	0	0	0	0	0	0.0	0.0	0	0.0	0	0.0	0	0	0	0	-1	0	0.0	0	0	0	0	1	0	0.0	0	0	0	0	1	-1	1	1	-1	1	-1	-1	-1	-1	1	0	1	1	1	-1	1	-1	0		0.0	0	0	1	0	0.0	0	0.0	0	0	0		0.0	0	0			0	0	0	0.0	0	0.0	0		0	-1	0	0	-1	0	0	0	0	0	0	0.0	0	0	-1	0	0	0	0	0	0	1	0	0	0	0	0.0	0	0	0	0	0	0	0	0.0	0	-1	0	1	0	0.0	0.0	0	0	0.0	0	0	1	1	0	0	0	0	1	0	0	-1	0	1	-1	1	1	1	0	0	0	-1	-1	1	0	-1	-1	0	-1	1	1	0	-1	-1	-1	1	-1	-1	0	0.0	0	0	0	0	0	0	0	0	0	0	0.0	0.0	0	0.0	0	0		0		0.0		0.0	1	1	1	1	-1	1	-1	-1	1	0	0	-1	0.0	-1	1	0	0	1	0.0	1	1	-1	-1	1	-1	1	-1	0	-1	0	0	0	0	0	0	0	1	-1	1	-1	0	0.0	1	-1	1	-1	1	0	0	-1	0	-1	1	1	1	1	0	1	-1	1	-1	0	1	-1	1	1	1	1	1	1	1	1	-1	1	-1	1	-1	-1	-1	1	1	0	0	1	0	1	-1	-1	1	0	1	1	1	0	-1	1	0.0	1	0	0.0	0	0.0		0.0		0.0			0.0							7.931240730693101e-05
ACCAACAGCTTCTCTAGTAGCATGACA	4.983774212919924e-07	1.0	0.1109844684795992	8	4343.0	6.670806365255332	17.411696983651854	11.057563895924476	9.967548425839848e-07	0	-1	0	0	0	0	0	0.0	0.0	0	0.0	0	0.0		0	0.0	0	0		0	0	1	0	0	0.0		0.0	0	0	0	0	0	0	0.0	0	0	0	0	0	0	1	0.0	0	0.0	0	0	0.0	0	0.0	-1	1	1	-1	-1	1	-1	0	1	-1	-1	-1	0	1	1	-1	0	-1	1	1	1	0	1	-1	-1	1	-1	1	1	-1	1	-1	-1	0	-1	-1	-1	-1	1	1	0	1		0	0	0	0	0	0	0	0	0.0	0	0.0	0	0.0	0	0	0.0		0	0	0		0		0	0.0	0	1	0	1	0	0	1	0	0	0	0	1	0	0	0	0	1	0	1	0	1	0	0	0	0	-1	0	0.0	0	0	0	0.0	1	0	0	0	0	0	0	0	0	0	0	0	0	0	0	0	0	0	0	0	0	1	0	0	-1	0.0	0	0	1	0	0	0	0	0	0	0	0	0	0.0		0	0	0.0	0	0	0	1	1	1	-1	-1	-1	0	0	0	0	0	0	0	0.0	0.0	0	0.0	0	0.0	0	0	0	0	0	0	0.0	0	0	0	0	0	0	0.0	0	0	0	0	1	1	1	-1	-1	-1	1	1	-1	1	1	0	1	-1	1	1	1	-1	0		0.0	0	0	0	0	0.0	0	0.0	0	0	0		0.0	0	0			0	0	0	0.0	0	0.0	0		0	1	0	0	0	0	0	0	0	0	0	0.0	0	0	0	0	0	0	0	0	0	0	0	0	0	0	0.0	0	0	0	0	0	0	0	0.0	0	1	0	0	0	0.0	0.0	0	0	0.0	0	0	0	0	0	0	0	0	0	0	0	-1	0	0	0	0	-1	1	0	0	0	-1	0	1	0	1	-1	0	-1	-1	1	0	0	0	-1	0	-1	0	0	0.0	0	0	0	0	0	0	0	0	0	0	0.0	0.0	0	0.0	0	0		0		0.0		0.0	1	-1	-1	1	-1	-1	-1	1	0	0	0	1	0.0	1	1	0	0	0	0.0	1	1	0	1	1	-1	-1	-1	0	0	0	0	0	0	0	0	0	1	-1	-1	1	0	0.0	0	0	1	-1	-1	0	0	1	0	0	-1	0	1	-1	0	0	-1	1	1	0	-1	-1	0	-1	1	-1	-1	0	-1	-1	0	-1	-1	-1	-1	0	-1	-1	-1	0	0	-1	0	0	1	0	0	0	0	-1	0	0	0	1	0.0	1	0	0.0	0	0.0		0.0		0.0			0.0							9.169601622849214e-05
ACCTCAATTAGAGATGGAACTTACACC	5.487737255775722e-07	1.0723137972690404e-14	0.0580781211184856	9	13166.0	3.0811019750959403	4.135652438098131	3.272368221175756	1.0975474511551444e-06	-1	-1	0	0	0	0	0	0.0	0.0	0	0.0	0	0.0		0	0.0	0	0		0	0	1	0	0	0.0		0.0	0	0	0	0	0	0	0.0	0	0	1	0	0	0	-1	0.0	0	0.0	0	0	0.0	0	0.0	-1	-1	-1	1	-1	-1	1	-1	1	-1	-1	-1	0	-1	1	0	0	1	-1	1	-1	-1	-1	-1	-1	-1	1	1	-1	1	1	0	1	-1	1	1	1	1	-1	1	0	1		0	0	0	0	0	0	0	0	0.0	0	0.0	0	0.0	0	0	0.0		0	1	0		0		0	0.0	0	1	0	1	0	1	1	0	0	0	1	0	0	0	-1	0	-1	1	1	0	0	0	1	0	1	1	0	0.0	0	0	0	0.0	-1	0	0	0	0	0	0	0	0	-1	0	1	0	-1	0	0	0	0	0	0	0	0	-1	0	0	0.0	1	1	-1	0	1	0	0	0	0	0	-1	1	0.0		0	0	0.0	0	0	0	1	1	-1	0	1	1	1	0	0	0	0	0	1	0.0	0.0	0	0.0	0	0.0	0	0	0	0	-1	0	0.0	0	0	0	0	0	0	0.0	0	0	-1	0	-1	-1	-1	1	-1	1	0	-1	-1	-1	1	0	1	1	-1	1	-1	-1	0		0.0	0	0	1	0	0.0	0	0.0	0	0	0		0.0	0	0			0	0	0	0.0	0	0.0	0		0	1	0	0	1	0	0	0	0	0	0	0.0	0	0	0	0	0	0	0	0	0	0	0	0	0	0	0.0	0	0	0	1	0	0	0	0.0	0	-1	0	0	0	0.0	0.0	0	0	0.0	0	0	0	0	0	0	0	0	0	0	0	0	0	-1	-1	1	-1	1	0	0	0	-1	0	1	0	-1	1	0	-1	1	1	0	-1	1	1	1	1	-1	0	0.0	0	0	0	0	0	0	0	0	0	0	0.0	0.0	0	0.0	0	0		0		0.0		0.0	-1	1	-1	1	-1	-1	-1	-1	1	0	0	1	0.0	-1	1	0	0	0	0.0	-1	-1	0	-1	1	1	-1	-1	0	0	0	0	0	0	0	0	0	1	-1	-1	-1	0	0.0	-1	0	-1	1	-1	1	1	1	1	-1	-1	0	-1	-1	0	-1	1	1	1	1	1	1	0	1	-1	-1	-1	0	-1	1	0	1	1	1	1	1	1	-1	-1	0	0	-1	0	0	-1	1	1	1	-1	-1	1	0	1	-1	0.0	1	0	0.0	0	0.0		0.0		0.0			0.0							0.00010054730417404397
ACCTGCACGTGCTCGTGTAGAGTGTTT	5.528079542666441e-07	0.0170413977363847	0.0261186313147873	8	85127.0	2.39968585662597	3.2445640043699413	2.4069449175937128	1.1056159085332885e-06	-1	1	0	1	0	0	0	0.0	0.0	0	0.0	0	0.0		0	0.0	-1	-1		0	1	-1	0	0	0.0		0.0	0	0	-1	-1	0	1	0.0	0	0	0	0	0	0	1	0.0	-1	0.0	0	0	0.0	0	0.0	1	-1	1	-1	1	1	1	1	-1	1	-1	-1	0	1	1	-1	1	1	1	-1	1	-1	-1	1	1	-1	1	1	-1	-1	1	-1	1	-1	-1	1	1	-1	1	1	-1	-1		0	0	-1	0	0	0	0	0	0.0	0	0.0	-1	0.0	0	0	0.0		0	-1	-1		0		0	0.0	1	-1	0	-1	1	1	0	-1	0	0	-1	0	0	0	1	-1	0	-1	1	0	1	-1	1	0	1	1	1	0.0	0	1	0	0.0	1	0	0	0	0	0	0	0	0	1	-1	1	-1	1	-1	0	-1	-1	0	0	1	1	0	0	0	0.0	0	0	1	0	-1	1	0	-1	-1	0	0	-1	0.0		0	1	0.0	0	0	0	-1	1	-1	-1	1	-1	-1	1	1	0	1	-1	1	0.0	0.0	0	0.0	0	0.0	1	1	0	0	-1	0	0.0	0	-1	0	0	1	0	0.0	0	1	-1	0	1	-1	1	1	-1	-1	1	1	-1	1	1	0	-1	-1	1	1	1	1	-1		0.0	0	0	1	1	0.0	1	0.0	0	0	0		0.0	0	1			1	-1	0	0.0	0	0.0	0		-1	1	1	0	1	-1	-1	0	-1	1	1	0.0	0	0	0	0	0	0	-1	0	0	1	-1	-1	0	1	0.0	0	0	0	0	-1	0	-1	0.0	0	1	0	-1	-1	0.0	0.0	1	1	0.0	0	0	0	-1	1	0	1	0	-1	0	0	1	-1	-1	-1	-1	-1	1	1	0	0	1	-1	-1	-1	-1	1	0	1	1	-1	0	-1	1	1	1	-1	1	-1	0.0	0	1	-1	0	0	0	0	0	1	-1	0.0	0.0	0	0.0	0	0		0		0.0		0.0	1	1	-1	-1	1	-1	-1	0	-1	0	0	1	0.0	1	-1	0	0	-1	0.0	1	-1	1	-1	1	1	1	1	-1	-1	-1	0	0	0	0	0	0	1	-1	1	1	0	0.0	-1	0	-1	1	-1	1	-1	1	0	1	-1	1	-1	-1	0	-1	1	-1	-1	0	-1	-1	0	-1	-1	1	-1	-1	-1	-1	1	-1	-1	-1	-1	0	-1	-1	1	0	-1	-1	1	1	0	-1	1	0	1	-1	-1	0	1	1	0.0	1	0	0.0	0	0.0		0.0		0.0			0.0							0.00010121437258419797
ACCCTTGCTACTCATGGTTTAGCTGCT	5.706771124410243e-07	2.2956820026581864e-05	0.1600508093803097	8	7392.0	2.1037666104893407	2.3794642857142856	1.86620670995671	1.1413542248820486e-06	1	-1	0	0	1	0	1	0.0	0.0	0	0.0	0	0.0		0	-1.0	0	0		0	0	0	0	0	0.0		0.0	0	0	0	0	0	0	0.0	-1	0	0	0	1	0	0	0.0	1	0.0	-1	0	0.0	0	0.0	0	0	0	0	0	0	0	0	0	0	0	0	0	0	0	0	0	0	0	0	0	0	0	0	0	0	0	0	0	0	0	0	0	0	0	0	0	0	0	0	0	0		0	0	0	0	-1	0	0	0	0.0	1	0.0	0	0.0	0	0	0.0		0	0	0		0		0	0.0	0	1	0	-1	0	1	0	0	0	0	-1	-1	0	0	1	0	0	-1	1	0	0	0	0	1	0	-1	0	0.0	1	0	0	0.0	1	0	0	0	0	0	0	0	0	1	-1	1	0	1	0	0	0	0	0	0	0	-1	0	-1	0	0.0	1	0	-1	0	0	0	0	-1	0	0	1	-1	0.0		0	0	0.0	0	0	0	0	0	0	0	0	0	0	0	0	0	0	1	0	0.0	0.0	0	0.0	0	0.0	0	1	0	0	-1	0	0.0	-1	0	0	0	0	0	0.0	0	1	0	-1	0	0	0	0	0	0	0	0	0	0	0	0	0	0	0	0	0	0	0		0.0	0	0	0	0	0.0	0	0.0	0	0	0		0.0	0	0			0	0	0	0.0	0	0.0	0		0	0	0	0	1	0	-1	0	0	0	0	0.0	0	0	0	0	0	0	0	0	0	0	0	-1	0	0	0.0	0	0	0	0	-1	0	0	0.0	-1	0	0	1	0	0.0	0.0	0	0	0.0	0	0	0	-1	0	0	0	0	1	0	0	0	0	0	0	0	0	0	0	0	0	0	0	0	0	0	0	0	0	0	0	0	0	0	0	0	0	0	-1	0.0	0	0	0	0	0	0	0	0	0	0	0.0	0.0	0	0.0	0	0		0		0.0		0.0	0	0	0	0	0	0	0	0	0	-1	0	0	0.0	0	0	0	0	0	0.0	0	0	0	0	0	0	0	0	0	0	0	0	0	0	0	0	0	-1	0	-1	-1	0	0.0	-1	0	1	-1	-1	-1	1	-1	0	1	-1	-1	-1	1	0	-1	-1	1	1	0	-1	-1	0	-1	-1	1	1	1	1	-1	-1	1	-1	1	-1	0	-1	0	1	0	0	-1	0	1	0	1	0	0	-1	1	-1	0	-1	-1	0.0	1	0	0.0	0	0.0		0.0		0.0			0.0							0.00010432088122273372
ACCTAGATGTGCTGATAATCGGCTGCA	6.28969446536455e-07	1.0	0.8	9	164.0	1.423549216953912	1.0304878048780488	0.8109756097560976	1.25793889307291e-06	0	0	0	0	0	0	0	0.0	0.0	0	0.0	0	0.0		0	0.0	0	0		0	0	0	0	0	0.0		0.0	0	0	0	-1	0	0	0.0	0	0	0	0	0	0	0	0.0	0	0.0	0	0	0.0	0	0.0	0	0	0	0	0	0	0	0	0	0	0	0	0	0	0	0	0	0	0	0	0	0	0	0	0	0	0	0	0	0	0	0	0	0	0	0	0	0	0	0	0	0		0	0	-1	0	0	0	0	0	0.0	0	0.0	0	0.0	0	0	0.0		0	0	0		0		0	0.0	0	0	0	0	0	0	0	0	0	0	0	0	0	0	0	0	0	0	0	0	0	0	0	0	0	0	0	0.0	0	0	0	0.0	0	0	0	0	0	0	0	0	0	0	0	0	-1	0	0	0	0	0	0	0	0	0	0	0	0	0.0	0	0	0	0	0	0	0	0	0	0	0	0	0.0		0	0	0.0	0	0	0	0	0	0	0	0	0	0	0	0	0	0	0	0	0.0	0.0	0	0.0	0	0.0	0	0	0	0	0	0	0.0	0	0	0	0	0	0	0.0	1	0	0	0	0	0	0	0	0	0	0	0	0	0	0	0	0	0	0	0	0	0	0		0.0	0	0	0	0	0.0	0	0.0	0	0	0		0.0	1	0			0	-1	0	0.0	0	0.0	0		0	0	0	0	0	0	0	0	0	0	0	0.0	0	0	0	0	0	0	0	0	0	0	0	0	0	0	0.0	0	0	0	0	0	0	0	0.0	0	0	0	0	0	0.0	0.0	0	0	0.0	0	0	0	0	0	0	0	0	0	0	0	0	0	0	0	0	0	0	-1	0	0	0	0	0	0	0	0	0	0	0	0	0	1	0	0	0	0	0	0	0.0	0	0	-1	0	0	0	0	0	0	0	0.0	0.0	0	0.0	0	0		0		0.0		0.0	0	0	0	0	0	0	0	0	0	0	0	0	0.0	0	0	0	0	0	0.0	0	0	0	0	0	0	0	0	0	0	0	0	0	0	0	0	0	0	0	0	0	0	0.0	0	0	0	0	0	0	0	0	0	0	0	0	0	0	0	0	0	0	0	0	0	0	0	0	0	0	0	0	0	0	0	0	0	0	0	0	0	0	0	0	0	0	0	0	0	0	0	0	0	0	0	0	0	0	0.0	0	0	0.0	0	0.0		0.0		0.0			0.0							0.00011432191017416772
ACCTTGAAGTGTTATCATTAGTAAGCA	7.405190152471493e-07	6.913181116994061e-06	0.0302827338676665	1	48942.0	1.8510469604831303	2.028543990846308	1.6337705855911078	1.4810380304942986e-06	-1	-1	0	0	0	0	1	0.0	0.0	0	0.0	0	0.0		0	0.0	0	0		0	0	-1	0	0	0.0		0.0	0	0	0	0	0	0	0.0	0	0	-1	0	0	0	1	0.0	1	0.0	-1	0	0.0	0	0.0	-1	1	-1	1	1	1	1	-1	-1	1	-1	-1	0	1	-1	-1	-1	1	-1	-1	1	1	1	-1	-1	1	1	1	1	1	1	-1	-1	1	1	-1	1	-1	-1	1	1	0		0	0	1	0	0	0	0	0	0.0	0	0.0	0	0.0	0	0	0.0		0	1	0		0		0	0.0	-1	-1	0	1	1	0	1	0	0	0	1	0	0	0	-1	1	0	0	0	0	1	0	1	0	-1	1	1	0.0	0	0	0	0.0	1	0	0	0	0	0	0	0	0	-1	-1	-1	-1	0	-1	0	0	0	0	-1	-1	0	1	-1	0	0.0	-1	-1	-1	0	1	1	0	0	0	0	0	0	0.0		0	0	0.0	0	-1	0	1	-1	-1	-1	1	1	-1	0	0	0	0	-1	0	0.0	0.0	0	0.0	0	0.0	0	-1	0	0	1	0	0.0	0	1	1	0	1	0	0.0	0	0	-1	1	1	-1	-1	1	1	1	0	1	1	1	-1	1	-1	1	0	0	-1	0	-1		0.0	0	0	1	1	0.0	1	0.0	0	0	0		0.0	0	1			0	1	0	0.0	0	0.0	0		0	0	0	0	1	1	-1	0	0	0	0	0.0	0	1	1	0	0	0	0	0	1	0	0	-1	0	0	0.0	0	0	0	-1	-1	0	0	0.0	-1	1	0	0	0	0.0	0.0	0	0	0.0	0	0	0	0	1	0	0	0	0	0	0	-1	-1	-1	1	1	1	0	0	0	0	-1	0	-1	1	-1	-1	0	-1	0	-1	0	-1	-1	0	-1	0	0	0	0.0	0	0	0	0	0	0	0	0	0	0	0.0	0.0	0	-1.0	0	0		0		0.0		0.0	0	1	0	0	1	0	1	-1	0	1	0	1	0.0	1	1	0	0	-1	0.0	-1	-1	-1	-1	-1	-1	-1	-1	0	0	0	0	0	0	0	0	0	-1	1	1	1	0	0.0	-1	0	-1	-1	1	0	-1	-1	-1	1	1	1	1	-1	0	-1	1	1	1	0	1	-1	1	1	1	1	-1	1	1	1	0	-1	-1	1	-1	-1	-1	1	1	1	0	-1	0	0	-1	-1	-1	0	-1	-1	-1	0	1	1	0.0	-1	0	0.0	0	0.0		0.0		0.0			0.0							0.00013352442801217121
ACCAATCTTCTTCTTGCTCTTCTTCAG	7.487053775047838e-07	5.834423861106814e-15	0.1834057944539841	9	1823.0	5.813212387539026	10.6023038946791	8.10477235326385	1.4974107550095677e-06	0	0	0	0	0	0	0	0.0	0.0	0	0.0	0	0.0		0	0.0	0	0		0	0	0	0	0	0.0		0.0	0	0	0	0	0	0	0.0	0	0	0	0	0	0	1	0.0	0	0.0	0	0	0.0	0	0.0	0	-1	1	-1	0	1	1	0	-1	1	-1	-1	0	1	1	0	0	0	0	-1	1	0	-1	1	1	-1	1	1	0	0	1	0	0	-1	-1	0	1	-1	0	1	0	0		0	0	0	0	0	0	0	0	0.0	0	0.0	0	0.0	0	0	0.0		0	0	0		0		0	0.0	0	0	0	-1	0	0	0	0	0	0	-1	0	0	0	0	0	0	0	0	0	0	0	0	0	0	1	0	0.0	0	0	0	0.0	0	0	0	0	0	0	0	0	0	0	0	0	0	0	0	0	0	0	0	0	0	0	0	0	0	0.0	0	1	0	0	0	0	0	0	0	0	0	0	0.0		0	0	0.0	0	0	0	0	1	0	0	1	-1	0	0	0	0	0	0	0	0.0	0.0	0	0.0	0	0.0	0	0	0	0	0	0	0.0	0	0	0	0	0	0	0.0	0	0	0	0	0	0	1	0	-1	-1	0	1	0	0	0	0	0	-1	1	1	1	1	0		0.0	0	0	0	0	0.0	0	0.0	0	0	0		0.0	0	0			0	0	0	0.0	0	0.0	0		0	0	0	0	0	0	0	0	0	0	0	0.0	0	0	0	0	0	0	0	0	0	0	0	0	0	0	0.0	0	0	0	0	0	0	0	0.0	0	0	0	0	0	0.0	0.0	0	0	0.0	0	0	0	0	0	0	0	0	0	0	0	0	0	0	0	0	-1	0	0	0	0	1	0	-1	0	-1	1	0	1	1	0	0	0	0	1	0	-1	1	0	0.0	0	0	0	0	0	0	0	0	0	0	0.0	0.0	0	0.0	0	0		0		0.0		0.0	0	1	-1	0	0	0	-1	-1	0	0	0	1	0.0	1	-1	0	0	0	0.0	1	-1	0	-1	1	1	1	1	0	0	0	0	0	0	0	0	0	1	-1	1	0	0	0.0	-1	0	-1	1	-1	0	0	1	-1	0	-1	0	0	0	0	0	1	-1	-1	0	-1	-1	0	-1	0	1	-1	0	-1	-1	0	-1	-1	-1	-1	0	-1	0	1	0	0	-1	0	0	0	-1	0	1	1	0	0	-1	0	1	0.0	1	0	0.0	0	0.0		0.0		0.0			0.0							0.0001349202745941
ACCACCAAAAGAACATGGTGTAATGTC	7.809605728836132e-07	0.1034525576552519	0.0773667268692227	9	8851.0	3.150889689062546	3.9133431250706137	3.303694497796859	1.5619211457672263e-06	-1	-1	0	0	0	0	-1	0.0	0.0	0	0.0	0	0.0		0	0.0	0	0		0	0	-1	0	0	0.0		0.0	0	0	0	0	0	0	0.0	0	0	0	0	0	0	-1	0.0	0	0.0	0	0	0.0	0	0.0	-1	0	-1	1	-1	1	-1	0	-1	-1	-1	-1	0	1	1	1	0	-1	-1	1	-1	1	-1	-1	1	-1	-1	-1	1	-1	1	1	1	0	0	-1	-1	-1	-1	-1	0	0		0	0	0	0	0	0	0	0	0.0	0	0.0	0	0.0	0	0	0.0		0	-1	0		0		0	0.0	0	1	0	1	0	0	-1	0	0	0	1	0	0	0	1	0	0	0	0	0	0	0	1	0	1	1	0	0.0	0	0	0	0.0	0	0	0	0	0	0	0	0	0	1	0	0	0	1	0	0	0	1	0	1	0	-1	0	1	0	0.0	0	0	1	0	1	0	0	0	0	0	-1	1	0.0		0	0	0.0	0	0	0	1	-1	-1	1	1	-1	0	0	0	0	0	0	0	0.0	0.0	0	0.0	0	0.0	0	0	0	0	0	0	0.0	0	0	0	0	0	0	0.0	0	0	0	0	-1	-1	-1	1	-1	1	0	1	1	1	-1	0	-1	-1	1	1	1	-1	0		0.0	0	0	0	0	0.0	0	0.0	0	0	0		0.0	0	0			0	0	0	0.0	0	0.0	0		0	-1	0	0	-1	0	0	0	0	0	0	0.0	0	0	0	0	0	0	0	0	0	0	0	0	0	0	0.0	0	0	0	0	0	0	0	0.0	0	-1	0	0	0	0.0	0.0	0	0	0.0	0	0	0	0	0	0	0	0	0	0	0	1	0	-1	0	1	1	1	0	0	0	1	0	-1	-1	1	-1	0	-1	1	-1	0	1	-1	1	0	1	1	0	0.0	0	0	0	0	0	0	0	0	0	0	0.0	0.0	0	0.0	0	0		0		0.0		0.0	-1	1	1	1	-1	1	-1	-1	-1	0	0	1	0.0	1	-1	0	0	0	0.0	-1	1	0	1	-1	-1	1	-1	0	1	0	0	0	0	0	0	0	1	-1	1	1	0	0.0	0	0	-1	-1	1	1	0	1	0	-1	1	1	-1	-1	-1	-1	-1	-1	-1	0	-1	-1	-1	-1	1	-1	1	1	1	1	0	1	1	1	1	0	-1	0	1	0	0	-1	0	0	-1	1	-1	0	1	-1	-1	0	-1	1	0.0	1	0	0.0	0	0.0		0.0		0.0			0.0							0.00014044061244679646
ACCACATTCCACCTAGATGGTGAAGTT	8.090070696482929e-07	2.313461336550919e-12	0.1756260026134347	5	3489.0	3.169498015613366	4.1579249068501	3.467755803955288	1.6180141392965858e-06	1	-1	0	0	-1	0	1	0.0	0.0	0	0.0	0	0.0		0	0.0	0	0		0	0	0	0	0	0.0		0.0	0	0	0	0	0	0	0.0	0	0	0	0	0	0	0	0.0	0	0.0	0	0	0.0	0	0.0	0	0	0	0	0	0	0	0	0	0	0	0	0	0	0	0	0	0	0	0	0	0	0	0	0	0	0	0	0	0	0	0	0	0	0	0	0	0	0	0	0	0		0	0	0	0	0	0	0	0	0.0	1	0.0	0	0.0	0	0	0.0		0	0	0		0		0	0.0	1	1	0	1	-1	1	0	-1	0	-1	1	1	0	1	1	0	0	-1	1	0	0	0	-1	0	1	-1	0	0.0	-1	0	0	0.0	0	0	0	0	0	0	0	0	0	0	0	0	1	1	0	0	0	0	0	-1	0	1	0	0	0	0.0	-1	1	1	0	0	0	0	0	0	0	0	0	0.0		0	0	0.0	0	0	0	0	0	0	0	0	0	1	0	0	0	0	1	0	0.0	0.0	0	0.0	0	0.0	0	0	0	0	-1	0	0.0	0	0	0	0	0	0	0.0	0	0	0	0	0	0	0	0	0	0	0	0	0	0	0	0	0	0	0	0	0	0	0		0.0	0	0	0	0	0.0	0	0.0	0	0	0		0.0	0	0			0	0	0	0.0	0	0.0	0		0	1	0	0	-1	0	0	0	0	0	0	0.0	-1	0	0	0	0	0	0	0	0	1	0	0	0	0	0.0	0	0	0	0	0	0	0	0.0	1	0	0	0	0	0.0	0.0	0	0	0.0	0	0	0	0	0	0	0	0	0	0	0	0	0	0	0	0	0	0	0	0	0	0	0	0	0	0	0	0	0	0	0	0	0	0	0	0	0	0	-1	0.0	0	0	0	0	0	0	0	0	0	0	0.0	0.0	0	0.0	0	0		0		0.0		0.0	0	0	0	0	0	0	0	0	0	1	0	0	0.0	0	0	0	0	0	0.0	0	0	0	0	0	0	0	0	0	0	0	0	0	0	0	0	0	1	0	-1	1	0	0.0	0	0	1	-1	-1	1	0	1	0	1	-1	0	1	0	0	1	-1	1	1	0	-1	-1	0	-1	1	-1	-1	0	-1	-1	0	-1	-1	-1	-1	0	-1	0	-1	0	0	-1	0	0	0	-1	1	0	0	-1	-1	0	1	1	0.0	1	0	0.0	0	0.0		0.0		0.0			0.0							0.00014517419527866434
ACCTGGTGTTTATTCTGTTATTTACTT	8.476190255837652e-07	0.0005853986959727	0.0648689394707292	9	18586.0	2.238616158019465	2.288227698267513	1.5518131927257075	1.6952380511675304e-06	1	1	0	-1	-1	0	-1	0.0	0.0	1	0.0	0	0.0		0	0.0	0	0		1	-1	0	0	1	0.0		0.0	0	0	1	0	-1	0	0.0	-1	-1	-1	0	1	-1	0	0.0	-1	0.0	1	-1	0.0	0	0.0	1	0	0	0	0	0	0	0	0	0	0	0	0	0	0	0	0	0	0	0	0	0	0	-1	0	0	0	0	0	0	0	0	0	0	0	0	-1	0	0	0	1	0		0	0	0	0	1	0	0	1	0.0	1	0.0	0	0.0	-1	0	0.0		0	0	-1		0		0	0.0	1	-1	0	1	1	-1	-1	-1	-1	-1	-1	1	-1	0	0	-1	0	-1	-1	0	0	0	1	0	-1	-1	0	0.0	1	0	1	0.0	1	0	0	0	0	-1	0	1	0	-1	-1	0	-1	1	1	0	0	-1	0	0	0	0	0	0	0	0.0	-1	0	1	0	1	1	0	1	-1	0	1	0	0.0		1	1	0.0	0	0	-1	0	0	0	0	0	0	1	0	1	1	0	1	1	0.0	0.0	-1	0.0	0	0.0	-1	1	1	1	0	1	1.0	0	1	-1	-1	0	0	0.0	0	1	-1	-1	0	0	0	0	0	0	0	0	0	0	0	-1	0	0	0	0	0	0	0		0.0	-1	1	-1	-1	0.0	0	0.0	0	0	0		0.0	0	0			0	0	0	0.0	0	0.0	1		0	0	0	-1	1	1	1	0	0	1	1	-1.0	1	1	-1	0	-1	0	-1	0	0	0	-1	0	0	0	0.0	0	-1	1	-1	-1	0	-1	0.0	1	0	1	-1	0	0.0	1.0	-1	0	0.0	-1	-1	-1	-1	-1	1	1	0	1	-1	0	0	0	0	0	0	0	0	0	-1	0	0	0	0	0	0	0	0	0	0	0	-1	0	0	0	0	0	0	-1	0.0	0	1	-1	-1	0	1	-1	0	1	-1	0.0	0.0	0	-1.0	-1	1		0		0.0		-1.0	0	0	0	0	0	0	0	0	0	-1	0	0	0.0	0	0	0	1	0	0.0	1	0	1	0	0	0	0	0	0	-1	0	0	0	-1	0	0	0	-1	-1	1	1	0	0.0	1	0	-1	1	-1	0	1	1	0	0	-1	0	-1	-1	0	0	-1	-1	-1	0	-1	1	0	1	0	1	-1	-1	1	-1	0	1	-1	-1	-1	0	-1	0	1	0	0	-1	0	0	0	1	0	0	1	-1	1	0	-1	-1	0.0	-1	-1	0.0	0	0.0		0.0		0.0			0.0							0.00015177059292774352
ACCATTGTAACAAGCTAACACTGAAAA	9.957087659040893e-07	7.954833846878615e-08	0.0759702606880077	4	5227.0	3.611018140948676	5.223072508130859	4.13430265926918	1.9914175318081786e-06	1	1	0	0	-1	0	1	0.0	0.0	0	0.0	0	0.0		0	0.0	0	0		0	1	0	0	0	0.0		0.0	0	0	0	0	0	0	0.0	1	0	-1	0	0	0	0	0.0	1	0.0	0	0	0.0	0	0.0	0	0	0	-1	0	0	0	0	0	0	0	-1	0	0	-1	1	0	0	0	0	0	0	0	0	0	0	0	0	0	-1	0	0	0	0	1	0	-1	0	0	0	0	0		0	0	0	0	1	0	0	0	0.0	1	0.0	0	0.0	0	0	0.0		0	0	0		0		0	0.0	-1	0	0	-1	1	-1	0	0	0	0	-1	1	0	0	1	0	0	0	1	0	1	0	1	0	-1	-1	0	0.0	0	0	0	0.0	0	0	0	0	0	0	0	0	0	-1	0	-1	1	0	0	0	0	1	0	0	0	0	0	0	0	0.0	1	0	-1	0	-1	0	0	-1	0	0	1	0	0.0		0	0	0.0	0	0	0	-1	0	-1	0	0	0	0	0	0	0	0	-1	0	0.0	0.0	0	0.0	0	0.0	0	1	0	-1	0	0	0.0	0	1	0	0	0	0	0.0	0	0	0	0	1	0	0	0	0	0	0	0	-1	0	0	0	0	1	-1	0	0	-1	0		0.0	0	0	0	-1	0.0	0	0.0	0	0	0		0.0	0	0			0	0	0	0.0	0	0.0	0		0	0	0	0	1	0	0	0	0	0	0	0.0	0	1	0	0	0	0	0	0	1	0	0	0	0	0	0.0	0	0	-1	1	-1	0	0	0.0	-1	0	0	0	0	0.0	0.0	0	1	0.0	0	0	0	0	1	0	0	0	0	0	0	0	0	0	0	0	1	0	0	0	0	1	0	0	0	-1	0	0	0	0	1	0	0	0	0	0	0	0	-1	0.0	0	0	0	1	0	0	0	0	0	0	0.0	0.0	0	0.0	0	0		0		0.0		0.0	0	-1	0	0	0	0	0	0	0	-1	0	0	0.0	-1	0	0	0	0	0.0	0	-1	-1	0	-1	-1	0	-1	0	0	0	0	0	0	0	0	0	1	-1	1	-1	0	0.0	-1	0	-1	-1	-1	1	0	1	0	0	1	0	1	-1	0	0	-1	-1	-1	0	-1	1	1	1	0	-1	1	0	-1	-1	0	-1	-1	1	1	0	-1	0	1	0	0	1	0	0	0	-1	1	0	1	1	-1	0	1	1	0.0	1	0	0.0	0	0.0		0.0		0.0			0.0							0.00017679353629674723
ACCTATAACAAAGTTGAAAACATGACA	1.0592542859977297e-06	1.0787026483086857e-19	0.0833203678608667	4	7075.0	5.298269669561029	8.151095406360424	6.791802120141343	2.11850857199546e-06	1	1	0	1	-1	0	1	0.0	0.0	0	0.0	0	0.0		0	0.0	0	0		0	1	0	0	0	0.0		0.0	0	0	-1	0	0	0	0.0	1	0	-1	0	-1	0	-1	0.0	1	0.0	1	0	0.0	0	0.0	1	-1	1	-1	0	-1	1	0	1	-1	1	-1	0	0	-1	1	0	-1	1	-1	1	1	1	1	-1	-1	-1	1	1	-1	-1	0	-1	0	1	-1	-1	1	1	1	0	0		0	0	0	0	1	0	0	0	0.0	1	0.0	0	0.0	0	0	0.0		0	0	0		0		0	0.0	0	-1	0	-1	1	-1	1	1	0	1	-1	1	-1	0	1	0	-1	0	1	1	1	-1	1	0	-1	-1	0	0.0	0	0	0	0.0	0	0	1	0	0	0	0	1	0	-1	0	-1	1	-1	-1	0	0	0	0	0	0	1	-1	1	0	0.0	1	0	-1	0	-1	0	0	0	0	0	1	1	0.0		0	1	0.0	0	0	0	-1	1	-1	1	1	1	0	0	0	-1	0	0	-1	0.0	0.0	0	0.0	0	0.0	0	1	1	0	0	0	0.0	0	0	0	0	-1	0	0.0	0	0	0	-1	1	-1	-1	1	1	-1	0	-1	-1	-1	0	-1	-1	1	-1	-1	1	-1	0		0.0	0	0	0	-1	0.0	0	0.0	0	0	0		0.0	0	0			0	0	0	0.0	0	0.0	0		0	0	1	1	1	0	1	0	0	0	0	0.0	1	0	0	0	-1	0	0	1	0	-1	0	0	0	0	0.0	0	0	-1	0	-1	0	0	0.0	-1	-1	0	0	0	0.0	0.0	0	0	0.0	0	0	0	0	1	0	0	0	0	0	0	0	0	0	0	0	1	1	0	0	0	1	0	1	0	-1	-1	0	1	1	1	0	1	-1	-1	1	-1	-1	-1	0.0	0	0	0	0	0	0	0	0	0	0	0.0	0.0	0	0.0	-1	0		0		0.0		0.0	1	-1	-1	-1	-1	-1	1	1	0	-1	0	-1	0.0	-1	-1	0	0	0	0.0	-1	-1	-1	-1	-1	-1	1	-1	0	0	0	0	0	0	0	0	0	1	-1	1	0	0	0.0	-1	1	-1	-1	-1	0	0	1	0	1	1	0	1	-1	0	0	-1	-1	-1	0	-1	1	0	1	-1	-1	1	-1	-1	-1	0	-1	-1	1	1	0	-1	0	1	0	0	1	0	0	0	-1	1	0	1	1	-1	0	0	1	0.0	1	0	0.0	0	0.0		0.0		0.0			0.0							0.0001874068064373615
ACCTCTAACACAAGACCATGTTGACAT	1.0749051241613016e-06	4.085139705513967e-06	0.1884097025051445	1	2854.0	2.826395634425557	5.157673440784864	4.229502452697968	2.149810248322603e-06	1	1	0	0	1	0	0	0.0	0.0	0	0.0	0	0.0		0	0.0	0	0		0	0	0	0	0	0.0		0.0	0	0	-1	0	0	0	0.0	-1	0	0	0	0	0	0	0.0	0	0.0	1	1	0.0	0	0.0	0	0	0	0	0	0	0	0	0	0	0	0	0	0	0	0	0	0	0	0	0	0	0	0	0	0	0	0	0	0	0	0	0	0	0	0	0	0	0	0	0	0		0	0	0	0	1	0	0	0	0.0	1	0.0	0	0.0	0	0	0.0		0	0	0		0		0	0.0	1	0	0	1	-1	1	0	1	0	-1	0	1	-1	0	0	-1	0	0	0	0	1	0	0	0	0	1	0	0.0	0	0	0	0.0	0	0	0	0	0	0	0	0	0	0	0	0	-1	0	0	0	0	1	0	0	0	0	0	0	0	0.0	0	1	-1	0	-1	0	0	0	0	0	0	0	0.0		0	1	0.0	0	0	0	0	0	0	0	0	0	0	0	0	1	0	-1	0	0.0	0.0	0	0.0	0	0.0	0	-1	0	0	1	0	0.0	0	0	1	0	0	0	0.0	0	0	0	0	0	0	0	0	0	0	0	0	0	0	0	1	0	0	0	0	0	0	0		0.0	0	0	0	0	0.0	0	0.0	0	0	0		0.0	0	0			0	0	0	0.0	0	0.0	-1		0	1	-1	0	1	0	1	0	0	0	0	0.0	0	1	0	0	0	0	-1	0	0	0	0	0	0	0	0.0	0	-1	-1	0	-1	0	1	0.0	1	0	0	0	0	0.0	0.0	0	0	0.0	0	0	-1	0	0	0	0	0	0	0	0	0	0	0	0	0	0	0	0	0	0	0	0	0	0	0	0	0	0	0	0	0	0	0	0	0	0	0	1	0.0	0	1	0	-1	0	0	0	0	0	0	0.0	0.0	0	0.0	0	0		0		0.0		0.0	0	0	0	0	0	0	0	0	0	1	0	0	0.0	0	0	0	0	0	0.0	0	0	1	0	0	0	0	0	0	0	0	0	0	0	0	0	0	1	0	-1	0	0	0.0	0	0	-1	-1	-1	0	0	-1	0	0	1	0	1	-1	-1	1	-1	1	1	0	1	-1	0	-1	0	-1	1	0	1	-1	0	-1	1	-1	1	0	-1	1	-1	0	0	1	0	0	0	-1	-1	0	1	1	0	0	-1	-1	0.0	-1	0	0.0	0	0.0		0.0		0.0			0.0							0.00019000946078004638
ACCTACAACTTGTGCTAATGACCCTGT	2.066906114342305e-06	1.6410986936043958e-19	0.031119445478028	5	12993.0	1.9793532867679904	2.4861848687754944	2.03440314015239	4.133812228684611e-06	1	1	-1	0	1	0	1	0.0	0.0	0	0.0	0	0.0		0	0.0	0	0		0	0	1	0	0	0.0		0.0	0	0	-1	0	0	1	0.0	0	0	-1	0	0	0	-1	0.0	0	0.0	0	1	0.0	0	0.0	1	1	-1	1	1	1	-1	0	1	-1	-1	-1	0	0	1	-1	0	1	1	1	0	0	-1	1	0	-1	-1	-1	1	-1	-1	0	0	1	-1	0	-1	1	1	-1	0	-1		0	0	0	0	1	0	0	0	0.0	1	0.0	0	0.0	0	0	0.0		0	1	-1		0		0	0.0	1	1	0	1	-1	0	-1	1	0	0	1	1	0	0	0	0	0	0	0	1	0	0	1	1	0	1	0	0.0	1	0	0	0.0	1	0	0	0	0	0	0	0	0	0	0	0	-1	0	0	0	0	0	0	0	0	0	0	-1	0	0.0	1	0	-1	0	-1	0	0	0	0	0	-1	0	0.0		0	0	0.0	0	1	0	-1	1	-1	-1	1	-1	0	0	0	0	0	-1	0	0.0	0.0	0	0.0	0	0.0	0	0	0	0	0	0	0.0	0	0	1	0	0	0	0.0	0	0	0	0	1	1	1	-1	1	1	0	-1	1	-1	-1	1	0	1	1	-1	-1	1	0		0.0	0	0	0	0	0.0	0	0.0	0	0	0		0.0	0	0			0	0	0	0.0	0	0.0	0		0	1	0	0	1	0	0	0	0	0	0	0.0	0	0	0	0	1	0	0	0	0	0	0	0	0	0	0.0	0	0	0	0	0	0	1	0.0	1	-1	0	0	0	0.0	0.0	0	0	0.0	0	0	0	0	0	0	0	0	0	0	0	0	0	1	0	1	1	-1	0	0	0	1	0	1	0	1	1	0	1	1	-1	0	0	0	-1	0	-1	-1	1	0.0	0	0	0	0	0	0	0	0	0	0	0.0	0.0	0	0.0	0	0		0		0.0		0.0	-1	1	1	1	0	-1	0	1	1	1	0	1	0.0	1	-1	0	0	0	0.0	1	1	0	-1	-1	-1	-1	1	0	0	0	0	0	0	0	0	0	1	-1	-1	-1	0	0.0	1	0	-1	-1	-1	0	1	-1	1	1	1	-1	1	-1	0	1	-1	1	1	0	1	-1	-1	-1	1	-1	1	-1	1	-1	0	-1	1	-1	1	1	-1	1	-1	0	1	1	0	0	1	-1	-1	0	1	1	-1	0	-1	-1	0.0	-1	0	0.0	0	0.0		0.0		0.0			0.0							0.00035373050979825246
ACCCTAAGACTAAAAATGTTACAAAAG	2.071579167270282e-06	0.032078784964089	0.0286609381261476	3	26958.0	5.879962449005651	9.31764225832777	7.680688478373766	4.143158334540564e-06	1	-1	0	0	0	0	0	0.0	0.0	0	0.0	0	0.0		0	0.0	0	0		0	0	1	0	0	0.0		0.0	0	0	-1	0	0	0	0.0	0	0	-1	0	0	0	1	0.0	0	0.0	0	0	0.0	0	0.0	-1	1	1	-1	-1	1	-1	-1	1	-1	-1	-1	0	1	1	-1	0	-1	1	1	1	-1	1	-1	-1	1	-1	1	1	-1	1	-1	-1	1	-1	-1	-1	-1	1	1	0	1		0	0	0	0	0	0	0	0	0.0	0	0.0	0	0.0	0	0	0.0		0	0	0		0		0	0.0	0	1	0	1	0	1	1	0	0	0	1	1	-1	0	1	0	0	0	1	0	1	0	0	0	1	-1	0	0.0	0	0	0	0.0	1	0	0	0	0	0	0	0	0	0	0	0	1	1	0	0	0	1	0	0	-1	0	0	1	0	0.0	0	1	1	0	1	0	0	0	0	0	1	1	0.0		0	0	0.0	0	0	0	1	1	1	-1	-1	-1	1	1	0	0	0	0	0	0.0	0.0	0	0.0	0	0.0	0	0	0	0	0	0	0.0	0	0	0	0	-1	0	0.0	0	0	-1	0	1	1	1	-1	-1	-1	0	1	-1	1	1	0	1	-1	1	1	1	-1	0		0.0	0	0	1	1	0.0	0	0.0	0	0	0		0.0	0	0			0	0	0	0.0	0	0.0	0		0	1	0	0	-1	0	0	0	0	-1	0	0.0	0	0	0	0	0	0	0	1	0	0	0	0	0	0	0.0	0	0	0	0	-1	0	0	0.0	0	1	0	0	0	0.0	0.0	0	0	0.0	0	0	-1	0	0	0	0	0	1	0	0	-1	0	1	0	1	-1	1	0	0	0	-1	1	1	1	1	-1	0	-1	-1	1	0	1	1	-1	-1	-1	1	0	0.0	0	0	0	0	0	0	0	0	0	0	0.0	0.0	0	0.0	0	0		0		0.0		0.0	1	-1	-1	1	-1	-1	-1	1	1	0	0	1	0.0	1	1	0	0	-1	0.0	1	1	0	1	1	-1	-1	-1	0	-1	0	0	0	0	0	0	0	1	0	-1	0	0	0.0	0	0	1	-1	-1	0	0	1	0	1	-1	0	1	0	0	0	-1	1	1	0	-1	-1	0	-1	1	-1	-1	-1	-1	-1	0	-1	-1	-1	-1	0	-1	0	-1	0	0	-1	0	0	0	-1	0	0	-1	0	0	0	0	1	0.0	1	0	0.0	0	0.0		0.0		0.0			0.0							0.0003544502135680548
ACCCCAAAATGCTGTTGTTAAAATTTA	2.1059690178059425e-06	2.672408445763392e-06	0.0611963948813144	4	11581.0	2.488221006746428	3.774889905880322	2.8495812106035747	4.211938035611885e-06	1	-1	0	0	0	0	1	0.0	0.0	0	0.0	0	0.0		0	0.0	0	0		0	0	-1	0	0	0.0		0.0	0	0	0	0	0	0	0.0	0	0	0	0	0	0	-1	0.0	0	0.0	0	0	0.0	0	0.0	1	1	1	1	-1	-1	1	0	1	-1	1	1	0	-1	1	-1	0	1	-1	1	1	1	-1	-1	-1	1	-1	1	1	1	1	0	1	1	1	1	-1	1	1	1	0	1		0	0	0	0	0	0	0	0	0.0	0	0.0	0	0.0	0	0	0.0		0	0	0		0		0	0.0	0	-1	0	1	0	0	-1	0	0	0	1	0	0	0	0	0	0	1	-1	0	0	0	1	0	1	-1	0	0.0	0	0	0	0.0	1	0	0	0	0	0	0	0	0	1	0	0	1	1	1	0	0	1	0	0	0	0	0	0	1	0.0	0	0	-1	0	-1	0	0	0	0	0	-1	-1	0.0		0	0	0.0	0	0	0	-1	-1	1	1	-1	1	0	0	0	0	0	0	0	0.0	0.0	0	0.0	0	0.0	0	0	0	0	0	0	0.0	0	0	0	0	0	0	0.0	0	0	0	0	1	1	1	0	-1	1	0	1	1	1	0	0	-1	-1	-1	1	-1	1	0		0.0	0	0	0	0	0.0	0	0.0	0	0	0		0.0	0	0			0	0	0	0.0	0	0.0	0		0	1	0	0	1	0	0	0	0	0	0	0.0	0	0	0	0	0	0	0	0	-1	0	0	0	0	0	0.0	0	0	0	0	0	0	0	0.0	0	1	0	0	0	0.0	0.0	0	0	0.0	-1	0	0	0	0	0	0	0	0	0	0	0	0	0	0	0	-1	-1	0	0	0	-1	0	-1	0	1	-1	0	-1	-1	-1	0	-1	0	1	0	1	-1	0	0.0	0	0	0	1	0	0	0	0	0	0	0.0	0.0	0	0.0	0	0		0		0.0		0.0	-1	-1	0	1	-1	1	-1	1	-1	0	0	-1	0.0	1	1	0	0	-1	0.0	-1	-1	0	1	-1	-1	1	-1	0	0	0	0	0	0	0	0	0	1	1	-1	0	0	0.0	0	0	1	-1	1	-1	0	1	0	0	1	0	1	-1	0	0	1	-1	1	0	1	-1	0	1	1	-1	-1	-1	-1	1	0	-1	-1	-1	-1	1	-1	1	1	0	0	-1	0	0	-1	-1	-1	0	1	1	1	0	-1	-1	0.0	-1	0	0.0	0	0.0		0.0		0.0			0.0							0.0003600498551605683
ACCCAATAATACTGCGTCTTGGTTCAC	2.151894871494564e-06	7.484625396179356e-26	0.0442545585324123	4	13798.0	4.347241534605143	6.037831569792724	4.816060298594	4.303789742989128e-06	-1	-1	0	1	-1	0	1	0.0	0.0	0	0.0	-1	0.0		-1	0.0	0	0		-1	0	-1	0	0	0.0		0.0	0	0	-1	0	0	-1	0.0	-1	1	-1	0	1	1	-1	0.0	1	0.0	1	-1	0.0	0	0.0	-1	-1	-1	1	0	1	-1	1	-1	-1	-1	-1	0	-1	1	1	-1	-1	-1	-1	1	-1	-1	-1	-1	-1	-1	1	-1	-1	1	0	1	-1	-1	-1	1	-1	-1	1	-1	1		0	0	1	0	1	0	0	0	0.0	-1	0.0	0	0.0	-1	0	0.0		0	-1	-1		-1		0	0.0	1	-1	0	1	-1	1	1	0	0	1	1	-1	1	0	0	-1	1	0	1	0	0	1	-1	0	-1	-1	0	0.0	-1	0	1	0.0	0	1	-1	0	1	1	0	1	0	0	-1	1	1	-1	-1	-1	1	-1	1	1	-1	-1	0	1	1	0.0	0	-1	1	0	1	0	0	-1	-1	0	1	1	0.0		1	1	0.0	0	0	0	-1	1	1	1	-1	-1	1	0	-1	0	0	1	0	0.0	0.0	-1	0.0	0	0.0	1	1	1	1	1	1	0.0	0	1	-1	0	-1	0	0.0	-1	0	-1	0	1	-1	1	0	1	-1	0	1	-1	1	1	1	-1	-1	-1	1	-1	1	0		0.0	0	-1	-1	0	0.0	0	0.0	0	0	1		0.0	-1	0			-1	-1	1	0.0	0	0.0	-1		1	-1	-1	-1	-1	-1	-1	-1	0	0	-1	0.0	0	-1	1	0	-1	0	-1	0	1	1	1	-1	0	0	0.0	0	-1	1	-1	1	0	-1	0.0	1	0	0	0	1	0.0	0.0	0	-1	0.0	1	0	-1	-1	0	0	-1	0	-1	0	0	-1	1	1	-1	-1	-1	1	-1	0	0	-1	0	1	1	1	-1	1	1	1	-1	1	-1	1	1	-1	-1	1	1	0.0	0	0	-1	-1	0	0	0	0	0	0	0.0	0.0	0	0.0	0	0		1		0.0		0.0	-1	-1	-1	-1	0	-1	-1	-1	-1	-1	0	1	0.0	-1	-1	0	0	-1	0.0	1	-1	-1	-1	1	-1	1	-1	1	0	0	1	0	1	0	1	0	-1	-1	-1	-1	0	0.0	1	0	-1	1	-1	0	-1	1	1	0	-1	0	-1	-1	0	1	1	1	1	0	1	1	0	1	0	-1	-1	1	-1	-1	0	-1	-1	1	-1	0	1	0	1	0	0	-1	0	0	0	-1	-1	0	1	1	-1	1	0	-1	0.0	1	0	0.0	0	0.0		0.0		0.0			0.0							0.0003675285267858744
ACCACTTACCCGGGTCAGGGTTTAAAT	2.1557774893181068e-06	4.6628437584608034e-08	0.0940776277575298	6	9248.0	3.1638373691758708	4.2853589965397925	3.341371107266436	4.3115549786362135e-06	1	-1	0	0	1	0	1	0.0	0.0	0	0.0	0	0.0		0	0.0	0	0		0	0	0	0	0	0.0		0.0	0	0	0	0	0	0	0.0	1	0	1	0	0	0	0	0.0	0	0.0	0	0	0.0	0	0.0	0	0	0	0	0	0	0	0	0	0	0	0	0	0	0	0	0	0	0	0	0	0	0	0	0	0	0	0	0	0	0	0	0	0	0	0	0	0	0	0	0	0		0	0	0	0	1	0	0	0	0.0	1	0.0	0	0.0	0	0	0.0		0	0	0		0		0	0.0	1	-1	0	-1	1	1	0	-1	0	0	1	-1	-1	0	1	0	0	0	-1	0	-1	0	-1	0	0	-1	0	0.0	1	0	0	0.0	1	0	0	0	0	0	0	0	0	-1	1	0	1	1	0	0	0	0	0	0	0	-1	0	1	0	0.0	1	0	1	0	0	0	0	0	0	0	-1	-1	0.0		0	0	0.0	0	0	0	0	0	0	0	0	0	-1	0	0	0	0	0	0	0.0	0.0	0	0.0	0	0.0	0	0	0	-1	0	0	0.0	0	0	0	0	0	0	0.0	0	0	0	0	0	0	0	0	0	0	0	0	0	0	0	0	0	0	0	0	0	0	0		0.0	0	0	1	0	0.0	0	0.0	0	0	0		0.0	0	0			0	0	0	0.0	0	0.0	0		0	0	0	0	1	0	1	0	0	1	0	0.0	-1	0	0	0	0	0	0	-1	0	-1	0	0	0	0	0.0	0	0	0	0	0	0	0	0.0	1	0	0	0	0	0.0	0.0	0	0	0.0	0	0	-1	0	0	0	0	0	-1	0	0	0	0	0	0	0	0	0	0	0	0	0	0	0	0	0	0	0	0	0	0	0	0	0	0	0	0	0	-1	0.0	0	0	0	0	0	0	0	0	0	0	0.0	0.0	0	0.0	0	0		0		0.0		0.0	0	0	0	0	0	0	0	0	0	-1	0	0	0.0	0	0	0	0	0	0.0	0	0	1	0	0	0	0	0	0	0	0	0	0	0	0	0	0	-1	1	1	1	0	0.0	1	1	-1	-1	1	0	0	-1	1	-1	1	-1	1	1	0	1	-1	-1	-1	0	-1	-1	-1	-1	-1	1	1	-1	1	1	0	-1	1	-1	-1	0	-1	1	-1	0	0	-1	0	1	-1	-1	-1	0	1	1	1	-1	1	1	0.0	-1	0	0.0	0	0.0		0.0		0.0			0.0							0.00036812942807061533
ACCAGGAACAAATACTTCTAACCAGGT	2.345678423784141e-06	4.649495755968339e-14	0.0178421782752994	8	93880.0	4.012034752849663	5.27062207072859	4.03588623775032	4.691356847568282e-06	1	-1	-1	1	0	0	1	0.0	0.0	0	0.0	0	0.0		0	0.0	0	0		0	1	-1	0	0	0.0		0.0	0	0	1	1	0	0	0.0	0	1	-1	0	0	0	-1	0.0	-1	0.0	0	0	0.0	0	0.0	1	1	1	1	-1	-1	1	1	1	-1	1	1	-1	-1	1	-1	1	1	-1	1	1	1	-1	-1	-1	1	-1	1	1	1	1	-1	1	1	1	1	-1	1	1	1	1	1		0	0	-1	0	0	0	0	0	0.0	0	0.0	0	0.0	0	0	0.0		0	-1	0		0		0	0.0	0	-1	0	1	0	-1	-1	0	0	0	1	1	0	0	-1	1	-1	1	-1	0	1	0	1	0	1	-1	-1	0.0	1	-1	1	0.0	1	0	0	0	0	0	0	0	0	1	1	1	1	1	0	0	-1	1	1	1	1	-1	0	-1	0	0.0	0	0	-1	0	-1	0	0	1	1	0	-1	-1	0.0		0	0	0.0	0	0	-1	-1	-1	1	1	-1	1	1	1	-1	0	-1	0	0	0.0	0.0	-1	0.0	0	0.0	-1	1	0	1	-1	0	-1.0	0	0	1	0	1	0	0.0	1	-1	1	0	1	1	1	1	-1	1	0	1	1	1	1	1	-1	-1	-1	1	-1	1	1		0.0	0	0	-1	0	0.0	1	0.0	0	0	0		0.0	0	0			0	0	0	0.0	0	0.0	0		0	1	0	0	1	-1	1	0	0	1	0	0.0	1	0	0	0	-1	0	0	-1	-1	1	0	-1	0	0	0.0	0	0	0	-1	-1	0	1	0.0	0	1	0	1	0	0.0	0.0	0	1	0.0	0	0	-1	0	1	1	0	0	1	0	0	1	1	1	-1	-1	-1	-1	1	0	-1	-1	-1	-1	1	1	-1	0	-1	-1	-1	0	-1	1	1	1	1	-1	1	0.0	0	0	0	0	0	0	0	-1	0	-1	0.0	0.0	0	0.0	0	0		0		0.0		0.0	-1	-1	1	1	-1	1	-1	1	-1	0	1	-1	0.0	1	1	1	0	-1	0.0	-1	-1	0	1	-1	-1	1	-1	0	1	0	0	0	0	0	0	0	1	1	-1	-1	0	0.0	0	0	1	-1	1	0	0	1	0	-1	1	-1	1	-1	0	1	1	-1	1	1	1	-1	0	1	1	-1	-1	-1	-1	1	0	-1	-1	-1	-1	0	-1	1	1	0	0	-1	0	0	-1	-1	-1	0	1	1	0	0	-1	-1	0.0	-1	0	0.0	0	0.0		0.0		0.0			0.0							0.0003988948814431521
ACCATATTGTTTGATGAAGCCAGCATC	2.3470912066069207e-06	6.375503671098795e-07	0.0329741290660091	5	31528.0	2.024806586141757	2.300780258817559	1.8507992895204264	4.6941824132138414e-06	-1	1	-1	0	0	0	-1	0.0	0.0	0	0.0	-1	0.0		0	0.0	0	0		0	0	-1	0	0	0.0		0.0	0	0	-1	0	0	0	0.0	0	0	0	0	0	0	1	0.0	0	0.0	0	0	0.0	0	0.0	1	-1	1	-1	0	1	1	1	-1	1	-1	-1	1	1	1	-1	0	1	1	-1	1	-1	-1	1	1	-1	1	1	-1	-1	1	-1	1	-1	-1	1	1	-1	1	1	-1	-1		0	0	0	0	0	0	0	0	0.0	0	0.0	0	0.0	0	0	0.0		0	-1	0		0		0	0.0	0	-1	0	-1	0	1	-1	-1	0	1	-1	0	0	0	1	0	0	-1	0	0	1	0	1	0	0	1	0	0.0	0	0	0	0.0	1	0	0	0	0	0	0	0	0	1	0	0	-1	1	0	0	0	0	1	1	0	1	0	-1	0	0.0	0	1	1	0	0	0	0	-1	0	0	1	0	0.0		0	0	0.0	0	0	0	-1	1	-1	-1	1	-1	0	0	0	0	0	0	0	0.0	0.0	0	0.0	0	0.0	0	0	0	0	0	0	0.0	0	0	0	0	0	0	0.0	0	0	0	0	1	-1	1	1	-1	-1	0	1	-1	1	1	0	-1	-1	1	1	1	1	0		0.0	0	0	1	1	0.0	1	0.0	0	0	0		0.0	0	0			0	0	0	0.0	0	0.0	0		0	1	0	0	1	0	-1	0	0	0	0	0.0	0	0	0	0	0	0	0	0	0	0	0	0	0	0	0.0	0	0	0	-1	-1	0	0	0.0	0	1	0	0	0	0.0	0.0	0	0	0.0	0	0	0	0	0	0	0	0	0	0	0	1	0	-1	-1	-1	-1	1	0	0	0	1	0	-1	0	-1	1	0	1	1	-1	0	-1	1	1	1	-1	1	0	0.0	0	0	0	0	0	0	0	0	0	0	0.0	0.0	0	0.0	0	0		0		0.0		0.0	1	1	-1	-1	1	-1	-1	-1	-1	0	0	1	0.0	1	-1	0	0	-1	0.0	1	-1	1	-1	1	1	1	1	0	-1	0	0	0	0	0	0	0	1	-1	1	1	0	0.0	-1	0	-1	1	-1	1	0	1	-1	1	-1	1	-1	-1	0	-1	1	-1	-1	0	-1	-1	0	-1	-1	1	-1	-1	-1	-1	1	-1	-1	-1	-1	-1	-1	-1	1	1	-1	-1	0	1	1	-1	1	0	1	-1	-1	0	1	1	0.0	1	0	0.0	1	0.0		0.0		0.0			0.0							0.00039909035633994307
ACCACGTGTGAAAGAATTAGTGTATGC	2.3909886132953203e-06	1.3403772751761416e-12	0.0389535434490246	8	66040.0	2.682059180075399	3.621471835251363	3.1178982434887947	4.781977226590641e-06	-1	-1	0	0	0	0	-1	0.0	0.0	0	0.0	0	0.0		0	0.0	0	0		0	1	0	0	0	0.0		0.0	0	0	1	0	0	0	0.0	0	0	0	0	0	0	-1	0.0	0	0.0	0	0	0.0	0	0.0	-1	0	-1	1	-1	-1	1	0	1	-1	-1	-1	0	-1	1	1	0	1	-1	1	-1	-1	-1	-1	-1	-1	1	1	-1	1	1	-1	1	-1	1	1	1	1	-1	1	0	1		0	0	0	0	0	0	0	0	0.0	0	0.0	0	0.0	0	0	0.0		0	0	0		0		0	0.0	0	0	0	1	0	1	1	0	0	0	0	-1	-1	0	-1	0	0	0	1	0	-1	0	1	1	0	1	0	0.0	0	0	0	0.0	-1	0	0	0	0	0	0	0	0	0	1	0	0	0	0	0	1	-1	0	0	0	1	0	1	0	0.0	0	1	-1	0	1	0	0	0	0	0	-1	1	0.0		0	0	0.0	0	0	0	1	1	-1	1	1	1	0	0	0	0	0	0	0	0.0	0.0	0	0.0	0	0.0	0	0	0	0	0	0	0.0	0	0	0	0	0	0	0.0	0	0	0	0	-1	-1	-1	1	-1	1	0	-1	-1	0	0	0	1	1	-1	1	-1	-1	0		0.0	0	0	0	-1	0.0	0	0.0	0	0	0		0.0	0	0			0	0	0	0.0	0	0.0	0		0	0	0	0	1	0	0	0	0	0	0	0.0	0	0	0	0	0	0	0	0	0	0	0	0	0	1	0.0	0	0	0	0	0	0	0	0.0	0	-1	0	0	1	0.0	0.0	0	0	0.0	0	0	0	0	0	0	0	0	0	0	0	-1	0	-1	-1	1	-1	1	0	0	1	-1	0	1	1	-1	1	0	-1	1	1	0	-1	1	1	1	1	-1	0	0.0	0	0	0	0	0	0	0	0	0	0	0.0	0.0	0	0.0	0	0		0		0.0		0.0	-1	1	-1	1	-1	-1	-1	-1	1	0	0	1	0.0	-1	1	0	0	-1	0.0	-1	-1	0	-1	1	1	-1	-1	0	-1	0	0	0	0	0	0	0	1	-1	-1	-1	1	0.0	-1	1	-1	1	-1	1	1	1	1	-1	-1	1	-1	-1	1	-1	1	1	1	1	1	1	-1	1	-1	-1	-1	-1	-1	1	-1	1	1	1	1	1	1	-1	-1	1	-1	-1	-1	-1	-1	1	1	1	-1	-1	1	1	1	-1	0.0	1	-1	0.0	0	0.0		0.0		0.0			0.0							0.0004061899613041332
ACCAGTTGAAACATCAAATTCGTTTGA	2.504307120036672e-06	0.0016519220026316	0.0393809020080756	6	46069.0	2.659163057431403	3.1507087195294017	2.515769823525581	5.008614240073344e-06	-1	-1	1	0	0	0	1	0.0	0.0	0	0.0	0	0.0		0	0.0	0	0		0	0	-1	0	0	0.0		0.0	0	0	-1	0	0	1	0.0	0	0	0	0	0	0	-1	0.0	0	0.0	0	0	0.0	0	0.0	-1	1	1	1	-1	-1	-1	-1	-1	1	-1	-1	0	1	0	1	1	1	1	-1	-1	-1	1	1	1	-1	-1	1	1	1	0	1	-1	1	-1	1	1	1	-1	-1	1	1		0	0	1	0	0	0	0	0	0.0	0	0.0	0	0.0	0	0	0.0		0	1	1		0		0	0.0	1	0	0	-1	1	0	0	-1	0	-1	1	0	0	0	0	-1	0	0	0	0	0	1	0	0	0	1	1	0.0	0	0	0	0.0	0	0	0	0	0	0	0	0	0	0	0	0	0	0	0	0	0	0	0	0	-1	0	0	0	1	0.0	0	0	0	0	-1	0	0	0	0	0	0	0	0.0		0	0	0.0	0	0	0	-1	-1	-1	-1	1	-1	0	1	0	0	0	0	0	0.0	0.0	0	0.0	0	0.0	0	0	0	0	0	0	0.0	0	0	-1	0	0	0	0.0	0	0	0	0	-1	-1	1	-1	1	1	0	1	-1	1	-1	-1	1	1	1	-1	-1	1	1		0.0	0	0	0	0	0.0	0	0.0	0	0	0		0.0	0	0			0	1	0	0.0	0	0.0	0		0	0	0	0	1	0	-1	0	0	0	0	0.0	0	0	0	0	0	0	0	0	0	0	0	0	0	0	0.0	0	1	0	0	1	0	0	0.0	0	-1	0	0	1	0.0	0.0	0	0	0.0	0	0	-1	0	0	0	0	0	0	0	0	1	1	-1	1	-1	1	1	1	0	0	-1	0	-1	1	1	1	0	-1	1	-1	0	-1	1	-1	1	1	-1	0	0.0	0	0	0	0	0	0	0	0	0	0	0.0	0.0	0	0.0	0	0		0		0.0		0.0	-1	-1	-1	-1	1	-1	1	0	1	0	0	-1	0.0	-1	-1	0	0	1	0.0	-1	1	0	-1	1	-1	1	-1	0	0	0	0	0	0	0	0	0	1	0	-1	0	0	0.0	0	0	1	-1	-1	0	0	1	0	0	1	0	0	1	0	0	1	-1	1	0	1	1	0	-1	0	1	1	0	-1	-1	0	-1	-1	1	-1	0	1	0	1	0	0	-1	0	0	0	-1	0	0	0	0	0	0	0	-1	0.0	-1	0	0.0	0	0.0		0.0		0.0			0.0							0.0004243707251435893
ACCGATACAAGCCTCACTCCCTTTCGG	2.597353094025576e-06	0.0001126626264703	0.0471180459322462	3	11205.0	2.953781250606578	3.1552878179384205	2.648371262829094	5.194706188051152e-06	-1	1	0	0	1	0	1	0.0	0.0	0	0.0	0	0.0		0	0.0	0	-1		0	0	0	0	0	0.0		0.0	0	0	0	0	0	0	0.0	-1	0	1	0	0	0	0	0.0	0	0.0	0	0	0.0	0	0.0	0	0	0	0	0	0	0	0	0	0	0	0	0	0	0	0	0	0	0	0	0	0	0	0	0	0	0	0	0	0	0	0	0	0	0	0	0	0	0	0	0	0		0	0	0	0	1	0	0	0	0.0	1	0.0	0	0.0	0	0	0.0		0	1	-1		-1		0	0.0	1	-1	0	-1	1	1	1	0	0	1	-1	1	-1	0	-1	0	0	0	1	0	-1	0	1	0	0	0	0	0.0	-1	0	0	0.0	0	0	0	0	0	-1	0	1	0	1	1	-1	1	-1	0	0	-1	0	0	0	0	1	0	1	-1	0.0	-1	0	1	0	-1	-1	0	0	-1	0	1	-1	0.0		0	1	0.0	0	0	0	0	0	0	0	0	0	1	0	1	-1	0	1	0	0.0	0.0	0	0.0	0	0.0	-1	-1	1	1	-1	1	0.0	0	-1	-1	0	1	0	0.0	0	-1	-1	1	0	0	0	0	0	0	0	0	0	0	0	1	0	0	0	0	0	0	0		0.0	0	0	1	1	0.0	0	0.0	0	0	0		0.0	0	0			0	0	0	0.0	0	0.0	0		1	-1	0	1	-1	0	1	1	0	-1	0	0.0	-1	-1	0	0	0	-1	0	-1	0	0	0	0	0	0	0.0	0	0	0	1	1	0	1	0.0	-1	0	-1	-1	-1	0.0	0.0	1	0	0.0	1	0	0	1	0	0	0	0	-1	-1	0	0	0	0	0	0	0	0	0	0	0	0	0	0	0	0	0	-1	0	0	0	0	0	0	0	0	0	0	-1	0.0	0	0	0	0	0	0	0	0	-1	0	0.0	0.0	0	0.0	0	0		0		0.0		0.0	0	0	0	0	0	0	0	0	0	1	0	0	0.0	0	0	0	0	0	0.0	0	0	-1	0	0	0	0	0	0	-1	0	0	0	1	0	0	0	-1	1	-1	-1	0	0.0	1	0	1	1	-1	-1	0	-1	1	-1	1	-1	1	-1	0	-1	1	-1	-1	-1	-1	1	-1	1	-1	1	1	1	-1	1	0	1	1	1	-1	0	-1	-1	-1	0	-1	1	0	0	-1	-1	0	0	1	1	-1	0	1	1	0.0	-1	0	0.0	0	0.0		0.0		0.0			0.0							0.00043920499176823774
ACCATTTGCTATGCAAATGGCTTATAG	3.1179544708466643e-06	3.567484689130463e-07	0.0837409758842027	7	8491.0	3.148202492388838	3.492285949829231	2.89482981980921	6.235908941693329e-06	-1	1	0	0	-1	0	1	0.0	0.0	0	0.0	1	0.0		1	0.0	-1	1		0	0	0	0	0	0.0		0.0	0	0	0	0	0	0	0.0	-1	-1	0	0	1	0	0	0.0	0	0.0	0	0	0.0	0	0.0	0	0	0	0	0	0	0	0	0	0	0	0	0	0	0	0	0	0	0	0	0	0	0	0	0	0	0	0	0	0	0	0	0	0	0	0	0	0	0	0	0	0		0	0	0	0	1	0	0	0	0.0	-1	0.0	0	0.0	0	0	0.0		0	0	0		0		0	0.0	1	1	0	-1	1	1	-1	0	0	-1	1	1	1	0	0	-1	0	0	1	0	0	0	1	0	0	0	0	0.0	-1	0	0	0.0	0	0	0	0	0	0	0	-1	-1	1	0	1	-1	1	0	0	0	-1	0	-1	0	1	0	0	-1	0.0	-1	-1	-1	0	0	0	0	0	0	0	1	-1	0.0		0	-1	0.0	0	0	0	0	0	0	0	0	0	1	0	0	0	0	-1	0	0.0	0.0	-1	0.0	0	0.0	-1	1	1	0	1	0	0.0	0	1	1	-1	1	0	0.0	0	1	1	1	0	0	0	0	0	0	0	0	0	0	0	-1	0	0	0	0	0	0	0		0.0	0	0	0	1	0.0	0	0.0	0	0	0		0.0	0	0			0	0	0	0.0	0	0.0	1		0	1	0	-1	-1	0	-1	0	0	0	0	0.0	1	0	0	0	0	0	0	0	0	-1	0	1	0	0	0.0	0	0	1	0	0	0	0	0.0	1	0	0	1	1	0.0	0.0	1	1	0.0	0	0	-1	1	1	0	0	0	0	0	0	0	0	0	0	0	0	0	0	0	0	0	0	0	0	0	0	0	0	0	0	-1	0	0	0	0	0	0	0	0.0	0	-1	0	0	0	0	0	0	1	0	0.0	0.0	0	0.0	0	0		0		0.0		0.0	0	0	0	0	0	0	0	0	0	-1	0	0	0.0	0	0	0	0	0	0.0	0	0	1	0	0	0	0	0	0	-1	0	0	0	0	0	0	0	-1	-1	1	-1	0	0.0	-1	1	1	1	-1	0	0	-1	0	-1	-1	0	1	-1	0	-1	1	-1	1	0	-1	1	0	1	0	1	-1	1	1	-1	0	1	-1	1	1	1	-1	0	-1	0	0	1	0	0	0	-1	0	0	-1	1	-1	0	-1	-1	0.0	1	0	0.0	0	0.0		0.0		0.0			0.0							0.0005219671553935376
ACCTTACAAGCTATAGCCTCAGAGTTT	3.506936388649217e-06	3.80827916078522e-12	0.0440819757427589	8	13100.0	2.1857854643520453	2.707709923664122	2.1046564885496184	7.013872777298434e-06	0	1	0	0	1	0	0	0.0	0.0	0	0.0	0	0.0		0	0.0	0	0		0	0	0	0	0	0.0		0.0	0	0	-1	0	0	0	0.0	1	0	-1	0	-1	0	0	0.0	0	0.0	0	0	0.0	0	0.0	-1	0	0	0	0	0	0	0	0	0	0	0	0	0	0	0	0	0	0	0	0	0	0	0	0	0	0	0	0	0	0	0	0	0	0	0	0	0	0	0	0	0		0	0	0	0	1	0	0	0	0.0	-1	0.0	0	0.0	0	0	0.0		0	0	1		0		0	0.0	1	0	0	1	0	1	1	0	0	-1	1	1	0	0	1	0	0	0	0	0	-1	0	-1	0	0	-1	0	0.0	1	0	0	0.0	0	0	0	0	0	0	0	1	0	1	0	0	-1	-1	0	0	0	0	0	0	0	1	0	0	0	0.0	1	0	1	1	1	0	0	0	0	0	0	1	0.0		0	0	0.0	0	0	0	0	0	0	0	0	0	0	0	0	0	0	0	0	0.0	0.0	0	0.0	0	0.0	0	0	0	0	-1	0	0.0	0	0	0	0	0	0	0.0	0	0	0	0	0	0	0	0	0	0	0	0	0	0	0	0	0	0	0	0	0	0	0		0.0	0	0	0	0	0.0	0	0.0	0	0	0		0.0	0	0			0	0	0	0.0	0	0.0	0		0	0	1	0	1	0	-1	0	0	0	0	0.0	0	0	0	0	1	0	0	0	0	0	0	0	1	0	0.0	0	0	0	0	0	0	0	0.0	0	0	0	0	0	0.0	0.0	0	0	0.0	0	0	0	0	0	0	0	0	0	0	0	0	0	0	0	0	0	0	0	0	0	0	0	0	0	0	0	0	0	0	0	0	0	0	0	0	0	0	-1	0.0	0	0	0	1	0	0	0	1	0	0	0.0	0.0	0	0.0	0	0		0		0.0		0.0	0	0	0	0	0	0	0	0	0	-1	0	0	0.0	0	0	0	0	0	0.0	0	0	0	0	0	0	0	0	0	0	0	0	0	0	0	0	0	-1	1	-1	1	0	0.0	-1	1	1	-1	1	-1	1	1	1	1	1	1	1	1	1	-1	1	-1	1	-1	1	-1	-1	1	-1	1	-1	1	1	1	0	1	-1	-1	-1	-1	1	-1	-1	1	-1	-1	0	0	1	-1	-1	0	-1	-1	-1	-1	1	-1	0.0	-1	0	0.0	0	0.0		0.0		0.0			0.0							0.0005839893864217171
ACCTTACAATAGTGTAACTTCTTCAAT	4.071149404249393e-06	0.0002090653701218	0.107128094687809	5	5775.0	4.117851307920732	4.447272727272727	3.681904761904762	8.142298808498785e-06	0	0	0	0	0	0	0	0.0	0.0	0	0.0	0	0.0		0	0.0	0	0		0	0	0	0	0	0.0		0.0	0	0	0	0	0	0	0.0	0	0	0	0	0	0	-1	0.0	0	0.0	0	0	0.0	0	0.0	0	-1	-1	1	0	1	1	0	1	1	1	-1	0	0	1	0	0	1	1	-1	0	1	-1	1	0	-1	1	-1	1	-1	-1	0	-1	-1	-1	0	-1	-1	-1	0	0	-1		0	0	0	0	0	0	0	0	0.0	0	0.0	0	0.0	0	0	0.0		0	0	0		0		0	0.0	0	0	0	-1	0	0	0	0	0	0	0	0	0	0	0	0	0	0	0	0	0	0	0	0	0	0	0	0.0	0	0	0	0.0	0	0	0	0	0	0	0	0	0	0	0	0	0	0	0	0	0	0	0	0	0	0	0	0	0	0.0	0	0	0	0	0	0	0	0	0	0	0	0	0.0		0	0	0.0	0	0	0	-1	1	0	-1	-1	1	0	0	0	0	0	0	0	0.0	0.0	0	0.0	0	0.0	0	0	0	0	0	0	0.0	0	0	0	0	0	0	0.0	0	0	0	0	0	0	-1	0	1	-1	0	1	1	0	0	0	0	0	-1	1	1	-1	0		0.0	0	0	0	0	0.0	0	0.0	0	0	0		0.0	0	0			0	0	0	0.0	0	0.0	0		0	0	0	0	0	0	0	0	0	0	0	0.0	0	0	0	0	0	0	0	0	0	0	0	0	0	0	0.0	0	0	0	0	0	0	0	0.0	0	1	0	0	0	0.0	0.0	0	0	0.0	0	0	0	0	0	0	0	0	0	0	0	0	0	0	0	0	1	-1	0	0	0	-1	0	1	0	-1	1	0	0	-1	-1	0	0	0	1	0	1	0	0	0.0	0	0	0	0	0	0	0	0	0	0	0.0	0.0	0	0.0	0	0		0		0.0		0.0	1	-1	1	-1	0	-1	0	1	0	0	0	-1	0.0	-1	-1	0	0	0	0.0	-1	1	0	1	1	-1	-1	1	0	0	0	0	0	0	0	0	0	1	0	1	1	0	0.0	-1	0	-1	1	1	-1	-1	1	0	1	-1	0	1	-1	0	-1	1	1	-1	0	1	-1	0	1	0	-1	-1	1	-1	1	0	1	1	1	-1	-1	-1	-1	1	0	0	-1	0	0	-1	-1	-1	0	-1	1	1	0	0	1	0.0	-1	0	0.0	0	0.0		0.0		0.0			0.0							0.0006725888968223226
ACCTTCTAGCACGTGCTGGTAAAGCTT	4.138191066655576e-06	7.845083851098553e-08	0.0736877718370213	3	19096.0	3.675414002720523	5.570224130708001	4.306189777963971	8.276382133311153e-06	1	-1	0	0	0	0	1	0.0	0.0	0	0.0	0	0.0		0	0.0	0	0		0	0	1	0	0	0.0		0.0	0	0	-1	0	0	-1	0.0	0	0	1	0	0	0	-1	0.0	0	0.0	0	0	0.0	0	0.0	1	-1	-1	-1	-1	1	-1	-1	1	1	1	-1	0	1	1	1	1	1	1	-1	1	-1	-1	-1	1	-1	-1	1	1	-1	1	1	-1	1	1	-1	-1	-1	1	1	0	-1		0	0	1	0	0	0	0	0	0.0	0	0.0	0	0.0	0	0	0.0		0	-1	0		0		0	0.0	-1	1	0	1	0	-1	-1	0	0	0	-1	1	1	0	0	0	0	0	0	0	0	0	1	0	0	1	0	0.0	0	0	0	0.0	0	-1	0	0	0	0	0	0	0	1	0	0	1	-1	0	0	0	-1	-1	0	1	0	0	0	0	0.0	0	0	1	0	-1	0	0	0	0	0	1	1	0.0		0	0	0.0	0	0	0	-1	-1	1	1	-1	1	0	0	0	0	0	0	0	0.0	0.0	0	0.0	0	0.0	0	0	0	0	0	0	0.0	0	0	0	0	0	0	0.0	0	0	0	0	-1	-1	1	1	-1	1	0	-1	1	1	1	0	-1	-1	1	-1	1	-1	0		0.0	0	0	0	0	0.0	0	0.0	0	0	0		0.0	0	0			0	0	0	0.0	0	0.0	0		0	1	0	0	-1	0	0	0	0	0	0	0.0	0	-1	0	0	0	0	0	0	0	0	0	0	0	0	0.0	1	0	0	0	0	0	0	0.0	0	1	0	0	0	0.0	0.0	-1	0	0.0	0	0	0	-1	0	0	0	0	0	0	0	1	-1	1	0	-1	-1	1	0	0	0	-1	0	1	1	1	-1	0	1	-1	-1	0	-1	1	-1	1	-1	-1	0	0.0	0	0	0	-1	0	0	0	0	0	0	0.0	0.0	0	0.0	0	0		0		0.0		0.0	1	1	-1	1	1	1	1	1	1	0	0	-1	0.0	1	1	0	0	1	0.0	-1	1	0	1	-1	-1	-1	1	0	1	0	0	0	0	0	0	0	-1	-1	1	-1	0	0.0	-1	0	1	1	-1	1	1	1	0	-1	1	-1	-1	-1	0	-1	1	-1	-1	0	-1	1	-1	-1	1	-1	1	1	-1	-1	0	-1	1	1	-1	-1	-1	-1	1	0	0	-1	0	0	1	-1	1	-1	1	-1	-1	0	-1	1	0.0	-1	1	0.0	0	0.0		0.0		0.0			0.0							0.0006830301137587723
ACCTTCACACTCAAAGGCGGTGCACCA	4.292350021424053e-06	4.591172505096199e-09	0.0242702795418111	5	48217.0	2.8987310485708813	4.714706431341643	3.6011780077566	8.584700042848106e-06	1	-1	0	0	0	0	1	0.0	0.0	0	0.0	-1	0.0		0	0.0	0	0		0	0	1	0	0	0.0		0.0	0	0	1	0	0	0	0.0	0	0	0	0	0	0	-1	0.0	0	0.0	0	0	0.0	0	0.0	-1	-1	-1	-1	1	-1	1	-1	1	-1	-1	-1	0	-1	1	0	0	-1	-1	1	-1	1	1	1	-1	0	-1	-1	-1	-1	-1	1	-1	-1	-1	1	1	-1	1	-1	1	-1		0	1	0	0	0	0	0	0	0.0	0	0.0	0	0.0	0	0	0.0		0	-1	0		0		0	0.0	0	1	0	1	0	0	1	0	0	0	-1	0	0	0	0	0	-1	0	0	0	0	0	1	0	0	-1	0	0.0	0	0	0	0.0	0	0	0	0	0	0	0	0	0	0	0	0	0	0	0	0	0	0	0	0	1	0	0	1	0	0.0	0	0	-1	0	1	0	0	0	0	0	1	-1	0.0		0	0	0.0	0	0	0	-1	-1	1	0	-1	1	0	-1	0	0	0	0	0	0.0	0.0	0	0.0	0	0.0	0	0	0	0	0	0	0.0	0	0	0	0	1	0	0.0	0	0	0	0	1	-1	1	1	-1	1	0	-1	-1	-1	1	0	1	1	1	-1	1	-1	0		0.0	0	0	0	0	0.0	0	0.0	0	0	0		0.0	0	0			0	0	0	0.0	0	0.0	0		0	0	0	0	-1	0	1	0	0	0	0	0.0	0	0	0	0	0	0	0	0	0	0	0	-1	0	0	0.0	0	0	0	0	0	0	0	0.0	0	-1	0	0	0	0.0	0.0	0	0	0.0	0	0	0	0	0	0	0	0	0	0	0	0	1	1	-1	1	1	1	0	0	0	-1	0	0	0	-1	-1	0	-1	1	1	0	-1	-1	-1	1	-1	-1	0	0.0	0	0	0	0	0	0	0	0	0	0	0.0	0.0	0	0.0	0	0		0		0.0		0.0	1	1	1	1	-1	1	-1	-1	1	0	0	-1	0.0	-1	0	0	0	0	0.0	1	1	-1	-1	1	-1	1	-1	0	0	0	0	0	0	0	0	0	1	-1	1	-1	0	0.0	0	-1	1	-1	1	-1	0	-1	1	-1	1	1	1	1	0	1	-1	1	-1	1	1	-1	0	1	1	1	1	0	1	1	0	1	-1	1	-1	0	-1	1	1	0	0	1	0	0	-1	-1	1	0	1	1	1	0	-1	1	0.0	1	0	0.0	0	0.0		0.0		0.0			0.0							0.0007073579353237963
ACCTAAATTGGGTAGTCTTGTAGTGCT	4.384226327218049e-06	4.965325641711217e-08	0.5064900153609831	5	849.0	3.117471760322266	6.3462897526501765	4.936395759717315	8.768452654436098e-06	0	0	0	0	0	0	0	0.0	0.0	0	0.0	0	0.0		0	0.0	0	0		0	0	0	0	0	0.0		0.0	0	0	0	0	0	0	0.0	0	0	0	0	0	0	0	0.0	0	0.0	0	0	0.0	0	0.0	0	0	0	0	0	0	0	0	1	1	0	-1	0	0	1	1	0	0	0	0	0	0	1	-1	-1	0	0	0	0	0	-1	0	0	0	0	-1	0	0	0	-1	0	0		0	0	0	0	0	0	0	0	0.0	0	0.0	0	0.0	0	0	0.0		0	0	0		0		0	0.0	0	0	0	0	0	0	0	0	0	0	1	0	0	0	0	0	0	0	0	0	0	0	0	0	0	1	0	0.0	0	0	0	0.0	0	0	0	0	0	0	0	0	0	0	0	0	0	0	0	0	0	0	0	0	0	0	0	0	0	0.0	0	1	0	0	0	0	0	0	0	0	0	0	0.0		0	0	0.0	0	0	0	0	0	0	1	0	0	0	0	0	0	0	0	0	0.0	0.0	0	0.0	0	0.0	0	0	0	0	0	0	0.0	0	0	0	0	0	0	0.0	0	0	0	0	1	0	0	0	0	0	0	0	0	0	0	0	0	0	0	0	0	0	0		0.0	0	0	0	0	0.0	0	0.0	0	0	0		0.0	0	0			0	0	0	0.0	0	0.0	0		0	0	0	0	0	0	0	0	0	0	0	0.0	0	0	0	0	0	0	0	0	0	0	0	0	0	0	0.0	0	0	0	0	0	0	0	0.0	0	0	0	0	0	0.0	0.0	0	0	0.0	0	0	0	0	0	0	0	0	0	0	0	0	0	0	0	0	0	0	0	0	0	0	0	0	0	0	0	0	0	0	0	0	0	0	0	0	0	0	0	0.0	0	0	0	0	0	0	0	0	0	0	0.0	0.0	0	0.0	0	0		0		0.0		0.0	-1	0	0	0	0	0	0	0	0	0	0	0	0.0	0	0	0	0	0	0.0	0	0	0	0	1	-1	0	1	0	0	0	0	0	0	0	0	0	0	0	0	0	0	0.0	0	0	0	0	0	0	0	0	0	0	0	0	0	0	0	0	0	0	0	0	0	0	0	0	0	0	0	0	0	0	0	0	0	0	0	0	0	0	0	0	0	0	0	0	0	0	0	0	0	0	0	0	0	0	0.0	0	0	0.0	0	0.0		0.0		0.0			0.0							0.0007214397713697563
ACCGAAATTATGTCTTTACTGGTTATC	4.658243203823249e-06	3.132609047260646e-08	0.0924484657239133	9	8643.0	3.6585538262401305	4.866018743491843	4.05912298970265	9.316486407646498e-06	-1	1	0	0	1	0	1	0.0	0.0	0	0.0	0	0.0		0	0.0	0	0		0	0	0	0	0	0.0		0.0	0	0	0	0	0	0	0.0	1	0	0	0	0	0	1	0.0	-1	0.0	0	0	0.0	0	0.0	0	1	0	0	0	-1	0	0	1	1	1	0	0	0	-1	0	0	0	0	0	0	0	1	-1	1	1	-1	1	-1	1	-1	0	1	0	-1	-1	1	-1	1	1	0	0		0	0	0	0	1	0	0	0	0.0	-1	0.0	0	0.0	0	0	0.0		0	0	0		0		0	0.0	1	1	0	1	1	0	0	0	0	0	1	1	0	0	1	0	0	-1	0	0	0	0	0	0	0	-1	0	0.0	1	0	0	0.0	0	0	0	0	0	0	0	0	0	1	-1	1	-1	-1	1	0	0	1	0	0	0	1	0	-1	0	0.0	1	0	1	0	0	0	0	0	1	0	0	0	0.0		0	0	0.0	0	0	0	-1	1	0	1	0	-1	0	0	0	0	0	-1	0	0.0	0.0	0	0.0	0	0.0	0	0	0	0	-1	0	0.0	0	0	0	0	0	0	0.0	0	0	0	0	0	0	0	0	-1	-1	0	0	0	0	0	0	0	-1	-1	1	-1	1	0		0.0	0	0	0	0	0.0	0	0.0	0	0	0		0.0	0	0			0	0	0	0.0	0	0.0	0		0	0	0	0	1	0	-1	0	0	0	0	0.0	0	0	0	0	1	0	0	0	0	0	0	0	0	0	0.0	0	0	0	0	0	0	0	0.0	1	0	0	0	0	0.0	0.0	0	0	0.0	0	0	0	0	0	0	0	0	0	0	0	0	0	0	0	0	-1	0	0	0	0	-1	0	1	0	0	0	0	1	-1	0	0	0	0	1	0	1	0	-1	0.0	0	0	0	0	0	0	0	0	0	0	0.0	0.0	0	0.0	0	0		0		0.0		0.0	-1	1	-1	0	0	0	0	0	0	-1	0	-1	0.0	0	1	0	0	0	0.0	1	1	-1	-1	1	-1	-1	-1	0	0	0	0	0	0	0	0	0	-1	1	-1	1	0	0.0	-1	0	1	-1	1	0	1	1	0	1	1	1	1	1	0	-1	1	-1	1	0	1	-1	-1	1	-1	1	-1	1	1	1	0	1	-1	-1	-1	0	1	-1	-1	0	-1	-1	0	0	1	-1	-1	0	-1	-1	-1	0	1	-1	0.0	-1	0	0.0	0	0.0		0.0		0.0			0.0							0.0007639590707729538
ACCGTTGGAATCTGCCATGGCTAAAAT	4.725701132913018e-06	8.990933284970626e-11	0.0367140445928643	9	29419.0	2.318620817514984	3.061796797987695	2.2591522485468576	9.451402265826037e-06	1	-1	0	0	0	0	1	0.0	0.0	0	0.0	-1	0.0		-1	0.0	-1	0		0	0	1	0	0	0.0		0.0	0	0	1	0	0	0	0.0	0	0	0	0	0	0	-1	0.0	0	0.0	0	0	0.0	0	0.0	-1	-1	-1	-1	1	-1	1	-1	1	-1	-1	-1	0	-1	1	1	0	-1	-1	1	-1	1	1	1	-1	1	-1	-1	-1	-1	-1	1	-1	-1	-1	1	1	-1	1	-1	0	-1		0	0	0	0	0	0	0	0	0.0	0	0.0	0	0.0	0	0	0.0		0	-1	0		0		0	0.0	0	1	0	1	0	0	1	0	0	0	0	-1	1	0	1	0	0	0	1	0	0	0	0	0	0	-1	0	0.0	0	0	0	0.0	1	0	0	0	0	0	0	0	0	-1	-1	-1	-1	1	0	0	0	1	0	0	0	0	0	0	-1	0.0	0	-1	-1	0	1	0	0	0	0	0	1	0	0.0		0	0	0.0	0	0	0	-1	-1	1	-1	-1	1	1	0	0	0	0	0	1	0.0	0.0	0	0.0	0	0.0	0	0	0	0	-1	0	0.0	0	0	0	0	1	0	0.0	0	0	1	1	1	-1	1	1	-1	1	0	-1	-1	-1	1	0	1	1	1	-1	1	-1	0		0.0	0	0	1	-1	0.0	1	0.0	0	0	0		0.0	0	1			0	0	0	0.0	0	0.0	0		0	-1	0	0	-1	0	1	0	0	1	-1	0.0	0	0	0	0	0	0	0	0	0	1	0	-1	0	0	0.0	0	0	0	0	0	0	1	0.0	0	-1	0	0	1	0.0	-1.0	0	1	0.0	0	0	1	1	1	1	-1	0	1	0	0	-1	1	1	-1	1	0	1	0	1	0	-1	0	1	1	-1	-1	0	-1	1	1	0	-1	-1	-1	1	-1	-1	0	0.0	0	0	0	0	0	0	0	0	1	0	0.0	0.0	0	0.0	0	0		0		0.0		0.0	1	1	1	1	-1	1	-1	-1	1	0	0	-1	0.0	-1	1	0	0	1	0.0	1	1	-1	-1	1	-1	1	-1	1	-1	0	0	0	0	0	0	0	1	0	1	0	0	0.0	0	0	1	-1	1	0	0	-1	0	0	1	0	1	0	0	0	-1	1	-1	0	1	-1	0	1	0	1	1	0	1	1	0	1	-1	1	-1	0	-1	0	0	0	1	1	0	0	0	-1	0	0	0	1	0	0	0	1	0.0	1	0	0.0	0	0.0		0.0		0.0			0.0							0.0007746032083244689
ACCTTCTCTTGCCACTGTAGCTTATTT	4.859952974501686e-06	0.0001241115775521	0.0391236374287718	5	27386.0	3.5283544257907598	3.994011538742423	3.2265756225808806	9.719905949003371e-06	-1	1	-1	0	0	0	-1	0.0	0.0	0	0.0	0	0.0		0	0.0	-1	0		0	0	-1	0	0	0.0		0.0	0	0	-1	0	0	0	0.0	0	0	0	0	0	0	1	0.0	0	0.0	0	0	0.0	0	0.0	1	-1	1	-1	1	1	1	1	-1	1	-1	-1	0	1	1	-1	0	1	1	-1	1	-1	-1	1	1	-1	1	1	-1	-1	1	-1	1	-1	-1	1	1	-1	1	1	-1	-1		0	0	0	0	0	0	0	0	0.0	0	0.0	0	0.0	0	0	0.0		0	0	0		0		0	0.0	0	-1	0	-1	0	1	-1	0	0	0	-1	-1	1	0	0	0	0	0	1	0	0	0	1	0	1	1	0	0.0	0	0	0	0.0	1	0	0	0	0	0	0	0	0	1	0	0	-1	0	0	0	0	0	0	0	0	0	0	0	0	0.0	0	0	0	-1	-1	0	0	0	0	0	0	-1	0.0		0	0	0.0	0	0	0	-1	1	-1	-1	1	-1	-1	0	0	0	0	-1	0	0.0	0.0	1	0.0	0	0.0	0	0	0	0	0	0	0.0	0	0	0	0	0	0	0.0	0	0	0	0	1	-1	1	1	-1	-1	0	1	-1	1	1	1	-1	-1	1	1	1	1	0		0.0	0	0	0	0	0.0	0	0.0	0	0	0		0.0	0	0			0	0	0	0.0	0	0.0	0		0	1	0	0	1	0	0	0	0	0	1	0.0	0	-1	0	0	0	0	0	0	1	0	0	0	0	0	0.0	0	0	0	-1	0	0	0	0.0	0	1	0	0	0	0.0	0.0	0	0	0.0	0	0	0	0	0	0	0	0	-1	0	0	1	0	-1	-1	-1	-1	1	0	0	0	1	-1	-1	0	-1	1	0	1	1	-1	0	-1	1	1	1	-1	1	0	0.0	0	0	0	-1	0	1	0	0	0	0	0.0	0.0	0	0.0	0	0		0		0.0		0.0	1	1	-1	-1	1	-1	-1	-1	-1	0	0	1	0.0	1	-1	0	0	-1	0.0	1	-1	1	-1	1	1	1	1	0	-1	0	0	0	0	0	0	0	1	-1	1	1	0	0.0	-1	0	-1	1	-1	0	0	1	0	0	-1	0	-1	-1	0	0	1	-1	-1	0	-1	-1	-1	-1	-1	1	-1	0	-1	-1	0	-1	-1	-1	-1	0	-1	-1	1	0	0	-1	0	0	1	-1	1	0	1	-1	-1	0	1	1	0.0	1	0	0.0	0	0.0		0.0		0.0			0.0							0.0007951469868865656
ACCTAAGGACATGACCTATAGAAGACT	5.365789198937195e-06	2.5903504126659746e-07	0.0910069662503198	2	5258.0	3.148729326750643	3.8701027006466338	3.1561430201597567	1.073157839787439e-05	-1	1	0	0	-1	0	-1	0.0	0.0	0	0.0	0	0.0		0	0.0	0	0		0	0	0	0	0	0.0		0.0	0	0	0	0	0	0	0.0	1	0	1	0	0	0	0	0.0	-1	0.0	0	0	0.0	0	0.0	0	0	0	0	0	0	0	0	0	0	0	0	0	0	0	0	0	0	0	0	0	0	0	0	0	0	0	0	0	0	0	0	0	0	0	0	0	0	0	0	0	0		0	0	0	0	1	0	0	0	0.0	-1	0.0	0	0.0	0	0	0.0		0	0	0		0		0	0.0	1	-1	0	-1	1	0	0	0	0	1	-1	-1	1	0	1	0	0	0	1	0	1	-1	1	0	1	1	0	0.0	1	0	0	0.0	1	0	0	0	0	-1	0	1	0	0	0	0	-1	1	0	0	-1	-1	1	1	0	1	0	-1	1	0.0	1	0	1	0	-1	0	0	0	-1	0	0	0	0.0		0	1	0.0	0	0	0	0	0	0	0	0	0	0	0	1	-1	0	-1	0	0.0	0.0	0	0.0	0	0.0	0	1	0	0	0	0	0.0	0	-1	1	0	0	0	0.0	0	0	-1	0	0	0	0	0	0	0	0	0	0	0	0	1	0	0	0	0	0	0	0		0.0	0	0	0	0	0.0	0	0.0	0	0	0		0.0	0	0			0	0	0	0.0	0	0.0	0		0	1	0	0	1	-1	0	1	0	0	0	0.0	0	0	0	0	0	0	0	0	0	1	0	0	0	0	0.0	0	0	1	0	0	0	0	0.0	-1	0	0	-1	0	0.0	0.0	0	1	0.0	0	0	-1	0	0	0	1	0	0	0	0	0	0	0	0	0	0	0	0	0	0	0	0	0	0	0	0	0	0	0	0	0	0	0	0	0	0	0	0	0.0	0	0	0	0	0	0	0	0	0	0	0.0	0.0	0	0.0	0	0		0		0.0		0.0	0	0	0	0	0	0	0	0	0	-1	0	0	0.0	0	0	0	0	0	0.0	0	0	1	0	0	0	0	0	0	0	0	0	0	0	0	0	0	1	-1	1	0	0	0.0	0	0	-1	1	-1	0	0	1	-1	1	-1	1	-1	-1	0	-1	1	-1	-1	0	-1	-1	-1	-1	-1	1	-1	-1	-1	-1	0	-1	-1	-1	-1	-1	-1	-1	1	0	0	-1	0	0	0	-1	0	0	1	-1	-1	-1	1	1	0.0	1	0	0.0	0	0.0		0.0		0.0			0.0							0.0008725861051400282
ACCTATTACTAGGTTCCATTGTTCAAG	5.575847430535776e-06	7.371404226652318e-09	0.2398288896379976	1	1238.0	4.254612253668575	8.075121163166397	6.806138933764136	1.1151694861071552e-05	0	-1	0	0	0	0	1	0.0	0.0	0	0.0	0	0.0		0	0.0	0	0		0	0	0	0	0	0.0		0.0	0	0	0	0	0	0	0.0	1	0	0	0	0	0	0	0.0	0	0.0	0	0	0.0	0	0.0	0	0	0	0	0	0	0	0	0	0	0	0	0	0	0	0	0	0	0	0	0	0	0	0	0	0	0	0	0	0	0	0	0	0	0	0	0	0	0	0	0	0		0	0	0	0	0	0	0	0	0.0	0	0.0	0	0.0	0	0	0.0		0	0	0		0		0	0.0	0	1	0	1	-1	0	0	0	0	0	0	-1	1	0	0	0	0	0	1	0	0	0	1	1	0	-1	0	0.0	0	0	0	0.0	0	0	0	0	0	0	0	0	0	0	0	0	0	0	0	0	0	0	0	0	0	0	0	0	1	0.0	0	1	-1	0	0	0	0	0	0	0	1	0	0.0		0	0	0.0	0	0	0	0	0	0	0	0	0	0	0	0	0	0	0	0	0.0	0.0	0	0.0	0	0.0	0	0	0	0	0	0	0.0	0	0	0	0	0	0	0.0	0	0	0	0	0	0	0	0	0	0	0	0	0	0	0	0	0	0	0	0	0	0	0		0.0	0	0	0	0	0.0	0	0.0	0	0	0		0.0	0	0			0	0	0	0.0	0	0.0	0		0	0	0	0	0	0	1	0	0	0	0	0.0	0	0	0	0	0	0	0	0	0	0	0	0	0	0	0.0	0	0	0	0	0	0	0	0.0	1	0	0	0	0	0.0	0.0	0	0	0.0	0	0	0	0	0	0	0	0	0	0	0	0	0	0	0	0	0	0	0	0	0	0	0	0	0	0	0	0	0	0	0	0	0	0	0	0	0	0	0	0.0	0	0	0	0	0	0	0	0	0	0	0.0	0.0	0	0.0	0	0		0		0.0		0.0	0	0	0	0	0	0	0	0	0	0	0	0	0.0	0	0	0	0	0	0.0	0	0	0	0	0	0	0	0	0	0	0	0	0	0	0	0	0	1	0	-1	1	0	0.0	-1	-1	-1	1	-1	0	0	-1	1	-1	-1	0	-1	0	0	0	1	1	-1	0	-1	-1	0	-1	0	-1	-1	-1	-1	-1	0	1	1	1	-1	0	1	0	1	0	0	1	0	0	0	-1	0	0	1	0	0	0	0	-1	0.0	-1	0	0.0	0	0.0		0.0		0.0			0.0							0.0009049496229189662
ACCAACACATGTATTTTTATATAAACC	6.774248225132043e-06	0.0023905415042918	0.1050745200151922	7	3990.0	4.810521383840534	7.002756892230576	5.526315789473684	1.3548496450264088e-05	0	-1	0	0	0	0	0	0.0	0.0	0	0.0	0	0.0		0	0.0	0	0		0	0	0	0	0	0.0		0.0	0	0	0	0	0	0	0.0	0	0	0	0	0	0	1	0.0	0	0.0	0	0	0.0	0	0.0	0	1	1	-1	-1	1	-1	0	1	-1	-1	-1	0	0	1	-1	0	-1	1	1	1	0	1	-1	-1	1	-1	1	1	-1	1	0	-1	1	-1	-1	-1	-1	1	1	0	0		0	0	0	0	0	0	0	0	0.0	0	0.0	0	0.0	0	0	0.0		0	0	0		0		0	0.0	0	1	0	1	0	0	0	0	0	0	0	0	0	0	1	0	0	0	1	0	0	0	0	0	1	-1	0	0.0	0	0	0	0.0	0	0	0	0	0	0	0	0	0	0	0	0	0	0	0	0	0	0	0	0	0	1	0	0	0	0.0	0	0	1	0	0	0	0	0	0	0	0	0	0.0		0	0	0.0	0	0	0	1	1	1	-1	-1	-1	0	0	0	0	0	0	0	0.0	0.0	0	0.0	0	0.0	0	0	0	0	0	0	0.0	0	0	0	0	0	0	0.0	0	0	0	0	0	1	1	0	-1	-1	0	1	-1	0	0	0	1	-1	1	1	1	-1	0		0.0	0	0	0	0	0.0	0	0.0	0	0	0		0.0	0	0			0	0	0	0.0	0	0.0	0		0	0	0	0	-1	0	0	0	0	0	0	0.0	0	0	0	0	0	0	0	0	0	0	0	0	0	0	0.0	0	0	0	0	0	0	0	0.0	0	1	0	0	0	0.0	0.0	0	0	0.0	0	0	0	0	0	0	0	0	0	0	0	0	0	0	-1	0	-1	1	0	0	0	-1	0	1	0	1	-1	0	-1	-1	1	0	1	0	-1	-1	-1	0	0	0.0	0	0	0	0	0	0	0	0	0	0	0.0	0.0	0	0.0	0	0		0		0.0		0.0	1	-1	-1	0	0	0	-1	1	0	0	0	1	0.0	1	1	0	0	0	0.0	1	1	-1	1	1	-1	-1	-1	0	0	0	0	0	0	0	0	0	1	0	-1	1	-1	0.0	0	0	1	-1	-1	0	0	1	-1	0	-1	0	1	-1	0	0	-1	1	1	0	-1	-1	0	-1	0	-1	-1	0	-1	-1	0	-1	-1	-1	-1	0	-1	0	-1	0	0	-1	0	0	0	-1	0	0	-1	-1	-1	0	1	1	0.0	1	0	0.0	0	0.0		0.0		0.0			0.0							0.0010860739703996314
ACCTTTCTTAAATTGTTCATAAGAAAG	6.894715096849527e-06	2.722705077072417e-13	0.0658209249903167	3	7878.0	4.425741908890378	6.465092663112465	5.405178979436405	1.3789430193699051e-05	1	1	0	0	-1	0	1	0.0	0.0	0	0.0	0	0.0		0	0.0	0	0		0	0	0	0	0	0.0		0.0	0	0	-1	0	0	0	0.0	1	1	-1	0	-1	0	-1	0.0	1	0.0	1	0	0.0	0	0.0	1	-1	1	-1	0	-1	1	1	1	-1	1	-1	0	0	-1	1	0	-1	1	-1	0	0	1	1	-1	-1	-1	1	1	-1	-1	0	-1	-1	1	-1	-1	1	1	1	0	-1		0	0	0	0	1	0	0	-1	0.0	1	0.0	0	0.0	0	0	0.0		0	-1	-1		0		0	0.0	-1	-1	0	-1	1	-1	1	0	1	1	-1	1	0	0	1	1	0	1	1	0	1	-1	1	0	-1	-1	0	0.0	0	0	0	0.0	-1	0	0	0	0	1	0	1	0	-1	0	-1	1	-1	0	0	1	1	0	0	0	0	0	0	-1	0.0	1	0	-1	0	-1	1	0	-1	0	0	1	1	0.0		1	1	0.0	0	0	0	-1	1	-1	1	1	1	1	0	0	0	0	-1	0	0.0	0.0	0	0.0	0	0.0	0	1	0	0	1	1	0.0	0	1	-1	-1	0	0	0.0	0	0	0	0	1	-1	-1	1	1	-1	0	-1	-1	0	0	-1	-1	1	-1	-1	1	-1	0		0.0	0	0	0	0	0.0	0	0.0	0	0	0		0.0	0	0			0	0	0	0.0	0	0.0	0		0	1	0	1	1	0	1	0	0	-1	0	0.0	1	0	0	0	-1	0	0	1	1	0	0	-1	0	0	0.0	0	1	-1	0	-1	0	1	0.0	-1	0	0	0	0	0.0	0.0	-1	0	0.0	0	0	-1	1	1	0	0	0	-1	0	0	0	0	1	0	0	1	1	0	0	0	1	0	1	0	-1	-1	1	1	1	1	1	0	0	-1	0	-1	0	-1	0.0	0	-1	-1	0	0	1	0	0	0	0	0.0	0.0	0	0.0	0	0		0		0.0		0.0	1	-1	-1	-1	0	-1	1	1	0	-1	0	-1	0.0	-1	-1	0	0	1	0.0	-1	-1	-1	-1	-1	-1	1	-1	0	0	0	0	0	1	0	0	0	1	0	1	-1	0	0.0	-1	0	-1	-1	-1	1	0	1	0	1	1	0	1	-1	0	-1	-1	-1	-1	0	-1	1	0	1	-1	-1	1	0	-1	-1	0	-1	-1	1	1	1	-1	1	1	0	0	1	0	0	0	-1	0	0	1	1	-1	0	0	1	0.0	1	0	0.0	0	0.0		0.0		0.0			0.0							0.0011042196983695107
ACCTAGATGTGCTGATGATCGGCTGCA	7.480974623516556e-06	0.6235753069298547	0.0543215407236769	6	28823.0	2.3287622765773293	2.819623217569302	2.223120424660861	1.4961949247033113e-05	-1	-1	0	0	0	0	0	0.0	0.0	0	0.0	-1	0.0		0	0.0	0	0		0	0	-1	-1	0	0.0		0.0	0	0	-1	0	0	1	0.0	0	0	1	0	0	0	-1	0.0	0	0.0	0	0	0.0	0	0.0	-1	1	1	1	-1	-1	-1	-1	-1	1	-1	-1	-1	1	1	1	1	1	1	-1	-1	-1	1	1	1	-1	-1	1	1	1	1	1	-1	1	-1	1	1	1	-1	-1	1	1		0	0	0	0	1	0	0	0	0.0	0	0.0	-1	0.0	0	0	0.0		0	1	1		-1		0	0.0	0	0	0	-1	1	-1	-1	0	0	-1	0	1	1	0	0	-1	0	0	1	0	1	1	-1	0	0	1	1	0.0	-1	0	-1	0.0	0	0	-1	0	0	0	0	0	0	1	-1	1	0	0	0	0	0	0	-1	-1	-1	-1	0	-1	0	0.0	0	0	1	0	0	1	0	0	-1	0	-1	-1	0.0		0	0	0.0	0	0	0	-1	-1	-1	-1	1	-1	-1	0	0	0	1	-1	0	0.0	0.0	1	0.0	0	0.0	0	0	0	0	0	0	0.0	0	0	0	0	-1	0	0.0	0	0	0	1	-1	-1	1	-1	1	1	0	1	-1	1	-1	-1	1	1	1	-1	-1	1	1		0.0	0	0	1	-1	0.0	1	0.0	0	0	0		0.0	0	1			0	0	-1	0.0	0	0.0	0		1	-1	-1	0	1	1	-1	0	0	-1	0	0.0	1	1	1	0	1	0	0	0	0	1	1	1	0	0	0.0	0	0	0	-1	0	0	-1	0.0	0	-1	0	0	0	0.0	0.0	1	-1	0.0	1	0	0	1	-1	0	-1	0	0	0	0	0	1	-1	1	-1	1	1	0	0	0	-1	-1	-1	1	1	1	0	-1	1	-1	1	0	1	-1	1	1	-1	-1	0.0	0	1	0	0	0	0	0	0	0	0	0.0	0.0	0	0.0	0	0		0		0.0		0.0	-1	-1	-1	-1	1	-1	1	-1	1	0	0	-1	0.0	-1	-1	0	0	1	0.0	-1	1	0	-1	1	-1	1	-1	0	1	0	0	0	0	0	0	0	0	0	-1	1	0	0.0	0	0	1	-1	-1	0	0	0	0	0	1	-1	0	0	0	0	1	-1	1	0	1	1	0	-1	0	0	1	0	0	-1	0	-1	-1	1	-1	0	1	0	0	0	1	0	0	0	0	0	0	0	0	0	0	-1	1	-1	0.0	-1	0	0.0	0	0.0		0.0		0.0			0.0							0.0011924419089726006
ACCACTGCTATGTTTAGTGTTCCAGTT	8.58788093792333e-06	1.2550108528001276e-11	0.058279267841185	3	12245.0	4.887153698291061	7.61878317680686	6.194855042874643	1.717576187584666e-05	1	-1	0	0	0	0	1	0.0	0.0	0	0.0	0	0.0		0	0.0	0	0		0	0	1	0	0	0.0		0.0	0	0	-1	0	0	-1	0.0	0	0	0	0	0	0	1	0.0	0	0.0	0	0	0.0	0	0.0	-1	1	1	-1	-1	1	-1	-1	1	-1	-1	-1	0	1	1	-1	-1	-1	1	1	1	-1	1	-1	-1	1	-1	1	1	-1	1	-1	-1	1	-1	-1	-1	-1	1	1	0	1		0	0	1	0	0	0	0	0	0.0	0	0.0	0	0.0	0	0	0.0		0	-1	0		0		0	0.0	0	1	0	1	-1	1	1	0	0	0	1	1	-1	0	0	0	0	-1	1	0	0	0	-1	0	0	-1	1	0.0	0	0	0	0.0	0	-1	0	0	0	0	0	0	0	-1	0	-1	1	1	0	0	0	1	-1	0	-1	0	0	0	0	0.0	0	0	1	0	1	0	0	0	-1	0	1	1	0.0		0	0	0.0	0	0	0	1	1	1	-1	-1	-1	1	0	0	0	0	0	0	0.0	0.0	0	0.0	0	0.0	0	0	0	0	0	0	0.0	0	0	0	0	-1	0	0.0	0	0	0	0	1	1	1	-1	-1	-1	0	1	-1	1	1	0	1	-1	1	1	1	-1	0		0.0	0	0	0	1	0.0	0	0.0	0	0	0		0.0	0	0			0	0	0	0.0	0	0.0	0		0	1	0	0	-1	0	0	0	0	0	0	0.0	0	0	0	0	0	0	0	0	0	1	0	0	0	0	0.0	0	0	0	-1	0	0	0	0.0	0	1	0	1	0	0.0	0.0	0	0	0.0	0	0	0	1	0	0	0	0	0	0	0	-1	-1	1	-1	1	-1	1	-1	0	0	-1	1	1	1	1	-1	0	-1	-1	1	0	1	1	-1	-1	-1	1	0	0.0	0	0	0	-1	0	0	0	0	0	0	0.0	0.0	0	0.0	0	0		0		0.0		0.0	1	-1	-1	1	-1	-1	-1	1	1	0	0	1	0.0	1	1	0	0	-1	0.0	1	1	0	1	1	-1	-1	-1	0	-1	0	0	0	0	0	0	0	1	0	-1	0	0	0.0	-1	0	1	-1	-1	0	0	1	0	0	-1	0	1	-1	0	1	-1	1	1	0	-1	-1	0	-1	1	-1	-1	-1	-1	-1	0	-1	-1	-1	-1	-1	-1	0	-1	0	0	-1	0	0	0	-1	0	0	-1	-1	-1	0	1	1	0.0	1	0	0.0	0	0.0		0.0		0.0			0.0							0.0013566804429748502
ACCTAAAGAGACGTGTAGTCTTTAATG	9.380808340054264e-06	6.224256362077541e-05	0.1888691324202026	4	2735.0	3.2017758041123097	3.80146252285192	3.109323583180988	1.876161668010853e-05	1	-1	0	0	-1	0	1	0.0	0.0	0	0.0	0	0.0		0	0.0	0	0		0	0	0	0	0	0.0		0.0	0	0	0	0	0	0	0.0	0	0	0	0	0	0	0	0.0	0	0.0	0	0	0.0	0	0.0	0	0	0	0	0	0	0	0	0	0	0	0	0	0	0	0	0	0	0	0	0	0	0	0	0	0	0	0	0	0	0	0	0	0	0	0	0	0	0	0	0	0		0	0	0	0	0	0	0	0	0.0	1	0.0	0	0.0	0	0	0.0		0	0	0		0		0	0.0	1	1	0	1	-1	1	0	0	0	-1	0	1	-1	0	0	0	0	0	0	0	0	0	-1	0	1	-1	0	0.0	-1	0	0	0.0	1	0	0	0	0	0	0	0	0	-1	0	0	0	0	0	0	0	0	0	0	0	0	0	0	0	0.0	-1	0	1	0	0	0	0	0	0	0	1	0	0.0		0	0	0.0	0	0	0	0	0	0	0	0	0	1	0	0	0	0	1	0	0.0	0.0	0	0.0	0	0.0	0	1	0	0	0	0	0.0	0	0	0	0	0	0	0.0	0	0	0	0	0	0	0	0	0	0	0	0	0	0	0	0	0	0	0	0	0	0	0		0.0	1	0	0	0	0.0	0	0.0	0	0	0		0.0	0	0			0	0	0	0.0	0	0.0	0		0	0	0	0	-1	0	0	0	0	0	0	0.0	0	0	0	0	0	0	0	0	0	0	0	0	0	0	0.0	0	0	0	0	0	0	0	0.0	1	0	0	0	0	0.0	0.0	0	0	0.0	0	0	0	0	0	0	0	0	0	0	0	0	0	0	0	0	0	0	0	0	0	0	0	0	0	0	0	0	0	0	0	0	0	0	0	0	0	0	-1	0.0	0	0	0	-1	0	0	0	0	0	0	0.0	0.0	0	0.0	0	0		0		0.0		0.0	0	0	0	0	0	0	0	0	0	1	0	0	0.0	0	0	0	0	0	0.0	0	0	0	0	0	0	0	0	0	0	0	0	0	0	0	0	0	1	0	-1	1	0	0.0	-1	0	1	-1	-1	0	0	1	0	0	-1	0	1	0	0	0	-1	1	1	0	-1	-1	0	-1	0	-1	-1	-1	-1	-1	0	-1	-1	-1	-1	0	-1	-1	-1	-1	0	-1	0	0	0	-1	0	0	-1	-1	-1	0	1	1	0.0	1	0	0.0	0	0.0		0.0		0.0			0.0							0.001475485120346072
ACCAAAAGATAATAAGCATAATTAAAA	9.426906375609094e-06	0.0030253898386811	0.0708704074596973	4	6339.0	2.569411796896589	3.4172582426250195	2.714466004101593	1.8853812751218188e-05	1	1	0	0	0	0	-1	0.0	0.0	0	0.0	0	0.0		0	0.0	0	0		0	0	0	0	0	0.0		0.0	0	0	0	0	0	0	0.0	0	0	0	0	0	0	1	0.0	0	0.0	0	0	0.0	0	0.0	1	1	1	-1	0	1	-1	0	1	-1	-1	-1	0	0	1	-1	0	-1	-1	-1	-1	-1	-1	-1	1	1	-1	-1	-1	-1	-1	0	1	1	1	0	-1	1	1	1	0	-1		0	0	0	0	0	0	0	0	0.0	1	0.0	0	0.0	0	0	0.0		0	0	0		0		0	0.0	0	0	0	1	0	0	-1	0	0	0	0	0	-1	0	0	0	0	0	0	0	0	0	0	0	0	0	0	0.0	0	0	0	0.0	0	0	0	0	0	0	0	0	0	0	0	0	0	0	0	0	0	0	0	0	0	0	0	0	0	0.0	0	1	1	0	0	0	0	0	0	0	1	0	0.0		0	0	0.0	0	0	0	1	1	-1	-1	1	1	0	0	0	0	0	0	0	0.0	0.0	0	0.0	0	0.0	0	0	0	0	0	0	0.0	0	0	0	0	0	0	0.0	0	0	0	0	1	1	-1	0	1	1	0	1	-1	0	1	0	1	1	-1	1	1	1	0		0.0	0	0	0	0	0.0	0	0.0	0	0	0		0.0	0	0			0	0	0	0.0	0	0.0	0		0	0	0	0	0	0	0	0	0	0	0	0.0	0	0	0	0	0	0	0	0	0	0	0	0	0	0	0.0	0	0	0	0	0	0	0	0.0	0	1	0	0	0	0.0	0.0	0	0	0.0	0	0	0	0	0	0	0	0	0	0	0	0	0	0	0	0	1	1	0	0	0	-1	0	-1	0	-1	-1	0	1	1	-1	0	0	0	-1	0	1	1	0	0.0	0	0	0	0	0	0	0	0	0	0	0.0	0.0	0	0.0	0	0		0		0.0		0.0	1	1	-1	-1	0	-1	1	1	0	0	0	1	0.0	-1	1	0	0	0	0.0	1	1	0	1	1	1	1	-1	0	0	0	0	0	0	0	0	0	-1	-1	1	1	0	0.0	1	0	-1	1	-1	1	0	1	0	-1	-1	1	-1	-1	0	-1	-1	-1	-1	0	-1	1	1	1	-1	1	-1	-1	1	-1	0	1	-1	-1	-1	0	-1	1	1	-1	1	-1	0	0	1	1	-1	0	1	-1	1	0	-1	-1	0.0	-1	0	0.0	0	0.0		0.0		0.0			0.0							0.0014821205600013658
ACCCACTATATATGGAGCATCTTTCTT	1.0051905673197354e-05	0.092023537632512	0.0317557989268237	6	56985.0	1.4148199111627122	1.3602877950337808	1.113626392910415	2.010381134639471e-05	-1	1	0	0	1	0	1	0.0	0.0	0	0.0	0	0.0		0	0.0	1	0		0	0	-1	0	0	0.0		0.0	0	0	-1	0	0	0	0.0	0	1	0	0	0	0	-1	0.0	-1	0.0	0	0	0.0	0	0.0	1	-1	1	1	1	-1	1	1	-1	1	1	1	0	-1	-1	1	0	1	-1	-1	1	-1	-1	-1	-1	-1	1	-1	-1	-1	1	1	1	1	-1	-1	1	-1	1	-1	-1	1		0	1	0	0	0	0	0	0	0.0	0	0.0	0	0.0	0	0	0.0		0	1	0		0		0	0.0	1	-1	0	-1	0	1	1	1	0	0	-1	1	-1	0	-1	0	-1	0	1	0	-1	1	1	0	-1	-1	0	0.0	0	0	0	0.0	1	0	0	0	0	0	0	0	0	1	1	0	0	-1	0	0	0	0	0	0	0	1	1	0	0	0.0	-1	1	1	0	-1	0	0	0	0	0	1	0	0.0		0	1	0.0	0	0	0	1	1	-1	-1	1	-1	0	0	0	0	0	1	0	0.0	0.0	0	0.0	0	0.0	0	0	0	0	0	0	0.0	0	0	0	0	1	0	0.0	0	0	-1	0	-1	-1	-1	1	-1	1	-1	-1	1	1	-1	1	-1	1	1	-1	1	1	0		0.0	0	0	1	0	0.0	0	0.0	0	0	0		0.0	0	-1			1	0	0	0.0	0	0.0	0		0	-1	-1	0	-1	0	1	0	0	0	0	0.0	0	-1	0	0	0	0	0	0	1	-1	0	0	0	0	0.0	0	0	0	1	0	0	0	0.0	-1	-1	0	0	0	0.0	0.0	0	0	0.0	0	0	-1	1	1	-1	0	0	0	0	0	0	-1	1	-1	1	1	1	0	0	-1	-1	1	-1	1	-1	-1	0	-1	1	-1	0	1	-1	1	-1	1	-1	0	0.0	0	-1	0	0	0	0	0	-1	0	0	0.0	0.0	0	0.0	0	0		0		0.0		0.0	1	-1	1	-1	1	-1	-1	1	-1	0	0	-1	0.0	1	1	1	0	1	0.0	-1	1	-1	1	1	-1	1	1	0	-1	-1	0	0	0	0	0	0	-1	1	-1	-1	0	0.0	1	0	1	1	-1	-1	0	-1	0	-1	1	0	1	-1	1	-1	1	-1	-1	0	-1	1	-1	1	-1	1	1	1	-1	1	1	1	1	1	-1	-1	-1	-1	-1	1	0	1	0	0	0	-1	1	0	1	1	-1	0	1	1	0.0	-1	0	0.0	0	0.0		0.0		0.0			0.0							0.001575400279590417
ACCCGGACAAAACCTAGATGTGCTGAT	1.0658819773379516e-05	0.1066907655872792	0.0473193190310736	7	32819.0	2.0619617741767717	2.706511472013163	1.992291050915628	2.131763954675903e-05	1	1	0	0	0	0	0	0.0	0.0	0	0.0	-1	0.0		0	0.0	0	0		0	1	1	-1	0	0.0		0.0	0	0	-1	1	0	-1	0.0	0	1	1	0	0	0	1	0.0	-1	0.0	0	0	0.0	0	0.0	-1	1	-1	1	-1	-1	1	-1	1	-1	-1	1	1	1	1	1	1	1	-1	0	-1	-1	1	-1	-1	1	-1	1	-1	-1	1	-1	-1	1	1	-1	-1	1	-1	1	1	-1		0	0	-1	0	-1	0	0	0	0.0	0	0.0	-1	0.0	0	0	0.0		0	1	-1		1		1	0.0	0	0	0	1	1	-1	-1	0	0	1	0	1	1	0	0	1	0	0	-1	0	1	0	-1	0	0	-1	-1	0.0	-1	0	-1	0.0	0	0	-1	0	0	0	0	0	0	1	1	1	1	0	0	0	-1	0	1	1	1	-1	0	1	0	0.0	0	0	-1	0	0	1	0	0	0	0	-1	-1	0.0		0	0	0.0	0	0	1	-1	1	-1	1	1	1	0	0	0	0	-1	-1	0	0.0	0.0	0	0.0	0	0.0	0	0	0	0	0	0	0.0	0	1	0	0	-1	0	0.0	1	-1	0	0	-1	1	-1	1	-1	-1	0	1	-1	1	-1	-1	-1	1	1	1	-1	-1	-1		0.0	0	0	1	1	0.0	1	0.0	0	0	0		0.0	1	1			0	-1	1	0.0	0	0.0	0		-1	1	-1	0	-1	-1	1	0	0	-1	0	0.0	1	-1	-1	0	1	0	0	0	0	-1	0	1	0	0	0.0	0	0	0	-1	-1	0	1	0.0	0	1	0	0	0	0.0	0.0	-1	0	0.0	1	0	-1	1	1	0	1	0	-1	0	0	0	-1	-1	1	1	1	1	-1	0	0	-1	-1	-1	-1	1	1	0	1	-1	1	-1	1	-1	1	-1	-1	-1	-1	0.0	0	0	-1	0	0	0	0	0	0	0	0.0	0.0	0	0.0	0	0		0		0.0		0.0	-1	-1	1	1	1	-1	1	-1	1	0	0	1	0.0	-1	-1	0	0	-1	0.0	-1	-1	0	-1	-1	1	1	-1	0	-1	0	0	0	0	0	0	0	0	0	0	0	0	0.0	0	0	0	0	0	0	0	0	0	0	0	0	0	0	0	0	0	0	0	0	0	0	0	0	0	0	0	0	0	0	0	0	0	0	0	0	0	0	0	0	0	-1	0	0	0	0	0	0	0	0	0	0	0	0	0.0	0	0	0.0	0	-1.0		0.0		0.0			0.0							0.0016642386994220684
ACCGTCACCACCACGAATTCGTCTGGT	1.0779205287992792e-05	0.0622564372241555	0.0501538529320492	3	12601.0	2.98767433163328	3.926196333624316	3.2052218077930323	2.1558410575985583e-05	-1	1	0	1	-1	0	1	0.0	0.0	0	0.0	1	0.0		-1	0.0	0	0		0	0	0	0	0	0.0		0.0	0	0	1	0	1	1	0.0	-1	0	1	0	-1	-1	0	0.0	-1	0.0	0	1	0.0	0	0.0	0	0	0	0	0	0	0	0	0	0	0	0	0	0	0	0	0	0	0	0	0	0	0	0	0	0	0	0	0	0	0	0	0	1	0	0	-1	0	0	0	1	-1		0	0	0	0	1	1	0	0	0.0	1	0.0	0	0.0	1	0	0.0		0	-1	-1		-1		0	0.0	1	-1	0	-1	-1	-1	1	0	0	-1	-1	-1	1	0	0	1	0	0	1	0	0	1	1	0	0	0	0	0.0	-1	1	-1	0.0	0	-1	-1	0	1	1	1	1	0	0	1	1	1	1	-1	-1	1	-1	1	-1	1	-1	0	-1	1	0.0	0	0	1	0	1	1	0	1	-1	0	1	-1	0.0		0	-1	0.0	0	0	-1	0	0	0	0	0	0	-1	0	1	0	-1	-1	0	0.0	0.0	1	-1.0	0	0.0	1	1	-1	1	1	-1	0.0	0	-1	1	-1	1	0	0.0	1	-1	1	0	0	0	0	0	0	0	0	0	0	0	0	1	0	0	0	0	0	0	0		0.0	0	-1	1	-1	0.0	0	0.0	0	0	0		0.0	-1	0			1	0	0	0.0	0	0.0	1		0	1	1	1	-1	-1	1	-1	0	-1	0	0.0	0	1	-1	0	1	0	0	0	1	1	-1	1	0	0	0.0	0	-1	1	1	1	0	-1	0.0	1	0	0	0	-1	0.0	0.0	-1	-1	0.0	-1	0	-1	1	0	0	0	0	1	0	0	0	0	0	0	0	0	0	0	-1	0	0	0	0	0	0	0	-1	0	0	0	1	0	0	0	0	0	0	1	0.0	0	0	1	1	0	0	0	0	1	0	0.0	0.0	0	0.0	0	0		-1		0.0		0.0	0	0	0	0	0	0	0	0	0	1	0	0	0.0	0	0	0	0	0	0.0	0	0	-1	0	0	0	0	0	1	0	0	0	0	-1	0	1	0	-1	1	-1	-1	0	0.0	1	0	1	1	1	0	0	-1	-1	1	-1	0	1	1	-1	0	1	1	1	0	-1	1	0	1	0	1	1	1	-1	-1	0	-1	1	-1	-1	0	1	0	-1	0	0	1	0	0	1	1	0	0	-1	-1	0	0	0	1	0.0	1	0	0.0	0	0.0		0.0		0.0			0.0							0.0016817360546273082
ACCAGCTTGAGAGCAAAATGTCTGGTA	1.0788756539394876e-05	2.1772641874256168e-11	0.0144194624716533	8	12593.0	1.9300043438447525	2.0050821885174304	1.615738902564917	2.157751307878975e-05	0	0	0	0	0	0	0	0.0	0.0	0	0.0	0	0.0		0	0.0	0	0		0	0	0	0	0	0.0		0.0	0	0	0	0	0	0	0.0	0	0	0	0	0	0	-1	0.0	0	0.0	0	0	0.0	0	0.0	0	-1	0	0	0	0	0	0	1	1	0	0	0	0	0	0	0	0	-1	0	0	0	0	-1	-1	-1	0	0	-1	-1	-1	0	0	0	0	0	-1	0	0	1	0	0		0	0	0	0	0	0	0	0	0.0	0	0.0	0	0.0	0	0	0.0		0	0	0		0		0	0.0	0	0	0	-1	0	0	-1	0	0	0	0	0	0	0	0	0	0	0	0	0	0	0	0	0	-1	0	0	0.0	0	0	0	0.0	0	0	0	0	0	0	0	0	0	0	0	0	0	0	0	0	0	0	0	0	0	0	0	0	0	0.0	0	-1	0	0	0	0	0	0	0	0	0	0	0.0		0	0	0.0	0	0	0	0	0	-1	0	0	0	0	0	0	0	0	0	0	0.0	0.0	0	0.0	0	0.0	0	0	0	0	0	0	0.0	0	0	0	0	0	0	0.0	0	0	0	0	0	0	0	0	0	0	0	-1	-1	0	0	0	0	1	0	0	-1	0	0		0.0	0	0	0	0	0.0	0	0.0	0	0	0		0.0	0	0			0	0	0	0.0	0	0.0	0		0	0	0	0	0	0	0	0	0	0	0	0.0	0	0	0	0	0	0	0	0	0	0	0	0	0	0	0.0	0	0	0	0	0	0	0	0.0	0	0	0	0	0	0.0	0.0	0	0	0.0	0	0	0	0	0	0	0	0	0	0	0	0	0	0	0	0	0	0	0	0	0	0	0	0	0	0	0	0	0	0	0	0	0	0	0	0	0	0	0	0.0	0	0	0	0	0	0	0	0	0	0	0.0	0.0	0	0.0	0	0		0		0.0		0.0	0	-1	0	0	0	0	0	0	0	0	0	0	0.0	1	0	0	0	1	0.0	1	1	0	1	-1	-1	-1	-1	0	0	0	0	0	0	0	0	0	1	1	1	1	0	0.0	-1	0	-1	-1	1	1	-1	1	1	-1	1	-1	-1	-1	0	1	-1	1	1	0	-1	-1	-1	-1	-1	1	1	-1	1	-1	0	1	-1	-1	1	1	-1	1	-1	0	1	1	0	-1	-1	-1	-1	1	-1	1	1	0	1	-1	0.0	1	-1	0.0	0	0.0		0.0		0.0			0.0							0.0016830529666529556
ACCACCACAAACCTCTATCACCTCAGC	1.2172353834910388e-05	0.001279704191573	0.072152587866564	3	9563.0	3.726384839290142	5.158109379901704	4.071839380947401	2.4344707669820773e-05	1	1	0	0	0	0	-1	0.0	0.0	0	0.0	0	0.0		0	0.0	0	0		0	0	0	0	0	0.0		0.0	0	0	0	0	0	0	0.0	0	0	0	0	0	0	1	0.0	0	0.0	0	0	0.0	0	0.0	1	1	1	-1	1	1	-1	0	1	-1	-1	-1	0	-1	1	0	0	-1	-1	-1	-1	-1	-1	0	1	1	-1	-1	-1	-1	-1	0	1	1	1	1	-1	1	1	1	0	-1		0	0	0	0	0	0	0	0	0.0	0	0.0	0	0.0	0	0	0.0		0	0	0		0		0	0.0	0	-1	0	1	0	-1	-1	0	0	0	-1	0	0	0	0	0	0	-1	0	-1	0	0	1	0	-1	-1	0	0.0	0	0	0	0.0	0	0	0	0	0	0	0	0	0	0	0	0	0	0	0	0	0	0	0	0	0	0	0	0	0	0.0	0	0	1	0	1	0	0	0	0	0	0	-1	0.0		0	0	0.0	0	0	0	1	1	-1	-1	1	1	0	0	0	0	0	0	0	0.0	0.0	0	0.0	0	0.0	0	0	0	0	0	0	0.0	0	0	0	0	0	0	0.0	0	0	0	0	1	1	-1	0	1	1	0	1	-1	0	0	0	1	1	-1	1	1	1	0		0.0	0	0	0	0	0.0	0	0.0	0	0	0		0.0	0	0			0	0	0	0.0	0	0.0	0		0	1	0	0	1	0	0	0	0	0	0	0.0	0	0	0	0	0	0	0	0	0	0	0	0	0	0	0.0	0	0	0	0	0	0	0	0.0	0	1	0	0	0	0.0	0.0	0	0	0.0	0	0	0	0	0	0	0	0	0	0	0	0	0	0	-1	0	1	1	0	0	0	-1	0	-1	0	-1	-1	0	1	1	-1	0	0	1	-1	1	1	1	0	0.0	0	0	0	0	0	0	0	0	0	0	0.0	0.0	0	0.0	0	0		0		0.0		0.0	1	1	-1	-1	1	-1	1	1	1	0	0	1	0.0	-1	1	0	0	0	0.0	1	1	0	1	1	1	1	-1	0	0	0	0	0	0	0	0	0	-1	-1	1	1	0	0.0	0	0	-1	1	-1	1	1	1	0	-1	-1	0	-1	-1	0	-1	-1	-1	-1	0	-1	1	0	1	-1	1	-1	-1	1	-1	-1	1	-1	-1	-1	-1	-1	1	1	0	1	-1	0	0	0	1	-1	0	1	-1	1	0	-1	-1	0.0	-1	0	0.0	0	0.0		0.0		0.0			0.0							0.0018884962552768228
ACCACCCACTTTAAGTGGTCCATTAGT	1.2891659293450025e-05	8.313220182672808e-11	0.2442052752608771	5	1371.0	3.3213455472204867	4.917578409919766	4.051787016776076	2.578331858690005e-05	1	-1	0	0	0	0	1	0.0	0.0	0	0.0	0	0.0		0	0.0	0	0		0	0	0	0	0	0.0		0.0	0	0	0	0	0	0	0.0	-1	0	-1	0	0	0	0	0.0	0	0.0	0	0	0.0	0	0.0	0	0	0	0	0	0	0	0	0	0	0	0	0	0	0	0	0	0	0	0	0	0	0	0	0	0	0	0	0	0	0	0	0	0	0	0	0	0	0	0	0	0		0	0	0	0	0	0	0	0	0.0	0	0.0	0	0.0	0	0	0.0		0	0	0		0		0	0.0	0	1	0	1	0	0	0	0	0	0	1	1	0	0	1	0	0	0	0	0	0	0	-1	0	1	-1	0	0.0	-1	0	0	0.0	1	0	0	0	0	0	0	0	0	0	0	0	0	0	0	0	0	0	0	0	0	1	0	0	0	0.0	-1	0	1	0	0	0	0	0	0	-1	1	0	0.0		0	0	0.0	0	0	0	0	0	0	0	0	0	0	0	0	0	0	0	0	0.0	0.0	0	0.0	0	0.0	0	0	0	0	0	0	0.0	0	0	0	0	0	0	0.0	0	0	0	0	0	0	0	0	0	0	0	0	0	0	0	0	0	0	0	0	0	0	0		0.0	0	0	0	0	0.0	0	0.0	0	0	0		0.0	0	0			0	0	0	0.0	0	0.0	0		0	0	0	0	0	0	0	0	0	0	0	0.0	0	0	0	0	0	0	0	1	0	0	0	0	0	0	0.0	0	0	0	0	0	0	0	0.0	1	0	0	0	0	0.0	0.0	0	0	0.0	0	0	0	0	0	0	0	0	0	0	0	0	0	0	0	0	0	0	0	0	0	0	0	0	0	0	0	0	0	0	0	0	0	0	0	0	0	0	0	0.0	0	0	0	0	0	0	0	0	0	0	0.0	0.0	0	0.0	0	0		0		0.0		0.0	0	0	0	0	0	0	0	0	0	0	0	0	0.0	0	0	0	0	0	0.0	0	0	0	0	0	0	0	0	0	0	0	0	0	0	0	0	0	1	0	-1	0	0	0.0	-1	0	1	-1	-1	0	0	1	0	0	-1	0	1	-1	0	0	-1	1	1	0	-1	-1	0	-1	0	-1	-1	-1	-1	-1	0	-1	-1	-1	-1	0	-1	-1	-1	0	0	-1	0	0	0	-1	0	0	-1	-1	0	0	0	1	0.0	1	0	0.0	0	0.0		0.0		0.0			0.0							0.001994377858845847
ACCTTCTTTTTACGTTTACTCTCGTGT	1.3136367569515489e-05	7.763404114483034e-12	0.0306823518360643	4	42036.0	2.373509855587709	2.8074031782281854	2.34506137596346	2.6272735139030977e-05	-1	1	0	0	0	0	-1	0.0	0.0	0	0.0	-1	0.0		0	0.0	0	0		0	0	0	0	0	0.0		0.0	0	0	-1	0	0	0	-1.0	0	0	0	0	0	0	-1	0.0	0	0.0	0	0	0.0	0	0.0	1	1	1	1	1	-1	-1	1	1	-1	-1	1	0	1	1	1	0	-1	1	1	-1	1	-1	1	1	-1	-1	1	-1	1	-1	1	1	1	-1	-1	1	1	1	1	-1	1		0	0	0	0	0	0	0	0	0.0	0	0.0	0	0.0	0	0	0.0		0	-1	0		0		0	0.0	0	1	0	-1	0	0	1	0	0	0	0	-1	1	0	-1	0	0	0	-1	0	0	0	0	0	0	-1	0	0.0	0	0	0	0.0	-1	0	0	0	0	0	0	0	0	-1	0	-1	1	1	0	0	0	-1	0	0	0	1	0	0	1	0.0	1	-1	-1	0	-1	0	0	0	0	0	-1	0	0.0		0	0	0.0	0	0	0	-1	1	-1	1	-1	1	-1	0	0	0	0	0	1	0.0	0.0	0	0.0	0	0.0	0	0	0	0	-1	0	0.0	0	0	0	0	-1	0	0.0	0	0	1	0	1	-1	1	-1	-1	-1	0	1	-1	-1	-1	0	1	-1	-1	-1	-1	-1	0		0.0	0	0	0	1	0.0	-1	0.0	0	0	0		0.0	0	0			0	0	0	0.0	0	0.0	0		0	1	-1	0	1	0	1	0	0	0	0	0.0	0	0	0	0	0	0	0	0	0	-1	1	0	1	0	0.0	0	0	0	0	-1	0	-1	0.0	0	1	0	0	0	0.0	0.0	0	1	0.0	0	0	0	0	0	-1	-1	0	0	0	0	1	0	0	-1	-1	0	-1	0	0	0	1	0	1	1	1	-1	0	1	-1	-1	0	-1	-1	1	-1	-1	-1	0	0.0	0	0	0	0	0	0	0	0	-1	0	0.0	0.0	0	0.0	0	0		0		0.0		0.0	1	-1	-1	-1	-1	1	-1	-1	1	0	0	1	-1.0	-1	-1	0	0	-1	0.0	1	1	-1	-1	-1	-1	-1	1	1	1	0	0	0	0	0	0	0	-1	-1	1	-1	0	0.0	1	0	1	1	1	1	0	-1	-1	-1	-1	-1	-1	-1	0	1	-1	-1	1	1	1	1	0	1	-1	1	-1	-1	-1	1	-1	1	-1	-1	-1	-1	1	1	-1	-1	1	-1	0	0	1	-1	-1	0	1	1	1	-1	-1	1	0.0	-1	0	0.0	0	0.0		0.0		0.0			0.0							0.002030473379368416
ACCTACACAGGTGCCATCAAATTGGAT	1.4388884514699176e-05	1.2403780947367256e-05	0.0479667766820994	9	10251.0	2.462119656690061	1.2811433030923811	1.1311091600819432	2.877776902939835e-05	1	1	0	0	1	0	0	0.0	0.0	0	0.0	0	0.0		0	0.0	0	0		0	0	0	0	0	0.0		0.0	0	0	-1	0	0	0	0.0	-1	0	1	0	0	0	0	0.0	0	0.0	0	0	0.0	0	0.0	0	0	0	0	0	0	0	0	0	0	0	0	0	0	0	0	0	0	0	0	0	0	0	0	0	0	0	0	0	0	0	0	0	-1	0	0	-1	0	0	0	0	-1		0	0	0	0	1	0	0	0	0.0	-1	0.0	0	0.0	0	0	0.0		0	0	-1		0		0	0.0	1	0	0	-1	1	0	0	0	0	0	0	1	0	0	0	0	0	0	0	0	0	0	0	0	0	0	0	0.0	0	0	0	0.0	0	0	0	0	0	0	0	1	0	0	0	0	0	0	0	0	0	0	0	0	0	0	0	0	1	0.0	0	0	1	0	0	0	0	0	0	0	0	0	0.0		0	0	0.0	0	0	0	0	0	0	0	0	0	0	0	0	0	0	0	0	0.0	0.0	0	0.0	0	0.0	0	0	0	0	0	0	0.0	0	0	0	0	0	0	0.0	0	0	0	0	0	0	0	0	0	0	0	0	0	0	0	0	0	0	0	0	0	0	0		0.0	0	0	0	0	0.0	0	0.0	0	0	0		0.0	0	0			0	1	0	0.0	0	0.0	0		0	0	0	0	0	0	1	0	0	0	0	0.0	0	0	0	0	0	0	0	0	0	0	0	0	-1	0	0.0	0	0	0	0	0	0	0	0.0	1	0	0	0	0	0.0	0.0	0	0	0.0	0	0	1	-1	0	0	0	0	0	0	0	0	0	0	0	0	0	0	0	0	0	0	0	0	0	0	0	0	0	0	0	0	0	0	0	0	0	0	0	0.0	0	0	0	0	0	0	0	0	0	0	0.0	0.0	0	0.0	0	0		0		0.0		0.0	0	0	0	0	0	0	0	0	0	-1	0	0	0.0	0	0	0	0	0	0.0	-1	0	0	0	0	0	0	0	0	0	0	0	0	0	0	0	0	-1	-1	1	1	0	0.0	-1	0	1	1	1	-1	0	1	1	1	1	0	-1	-1	0	-1	-1	1	-1	1	1	-1	-1	1	-1	-1	1	-1	1	1	0	-1	1	-1	-1	1	1	1	-1	0	0	1	-1	-1	-1	1	-1	-1	-1	1	-1	0	1	1	0.0	1	0	0.0	0	0.0		0.0		0.0			0.0							0.0022138014228619955
ACCCGCAATCCTGCTAACAATGCTGCA	1.4682772652351763e-05	3.209813900461203e-06	0.0467278446848503	9	29601.0	2.9681045899807685	3.9709469274686655	3.0771933380629037	2.936554530470353e-05	1	-1	0	0	-1	0	1	0.0	0.0	0	0.0	-1	0.0		-1	0.0	0	0		0	0	1	0	0	0.0		0.0	0	0	-1	0	0	-1	0.0	0	0	-1	0	0	0	1	0.0	1	0.0	0	0	0.0	0	0.0	-1	1	1	-1	-1	1	-1	0	1	-1	-1	-1	0	1	1	-1	-1	-1	1	1	1	-1	1	-1	-1	1	-1	1	1	-1	1	-1	-1	1	-1	-1	-1	-1	1	1	0	1		0	0	0	0	-1	0	0	0	0.0	1	0.0	0	0.0	0	0	0.0		0	-1	0		0		0	0.0	1	1	0	1	-1	0	1	0	0	-1	1	1	-1	0	0	0	0	0	1	0	0	0	-1	0	1	-1	1	0.0	0	0	0	0.0	0	-1	0	0	0	0	0	1	0	0	-1	0	1	1	0	0	0	0	0	-1	0	1	0	0	-1	0.0	0	1	1	0	1	0	0	-1	-1	0	1	1	0.0		0	0	0.0	0	0	0	1	1	1	-1	-1	-1	1	0	1	0	0	0	-1	0.0	0.0	1	0.0	0	0.0	0	0	0	0	-1	0	0.0	0	0	0	0	-1	0	0.0	0	0	-1	0	1	1	1	-1	0	0	0	1	-1	0	1	0	1	-1	1	1	1	-1	0		0.0	0	0	0	0	0.0	0	0.0	0	0	0		0.0	0	0			-1	0	0	0.0	0	0.0	0		0	1	-1	0	-1	0	1	0	0	0	0	0.0	0	0	0	0	0	0	0	0	-1	0	-1	1	0	0	0.0	0	0	-1	-1	0	0	1	0.0	1	1	0	1	0	0.0	0.0	0	-1	0.0	1	0	0	0	1	0	-1	0	1	0	0	0	-1	0	-1	1	-1	1	0	0	-1	-1	0	1	1	1	-1	0	-1	-1	1	0	1	1	-1	-1	-1	1	-1	0.0	0	0	0	-1	0	0	0	-1	0	0	0.0	0.0	0	0.0	0	0		0		0.0		0.0	1	-1	-1	1	-1	-1	-1	1	1	1	0	1	0.0	1	1	0	0	-1	0.0	1	1	-1	1	1	-1	-1	-1	-1	-1	0	0	0	0	0	0	0	1	-1	-1	1	0	0.0	-1	0	1	-1	-1	1	-1	1	-1	1	-1	0	1	-1	0	1	-1	1	1	-1	-1	-1	1	-1	1	-1	-1	0	-1	-1	0	-1	-1	-1	-1	-1	-1	-1	-1	0	0	-1	0	-1	1	-1	1	1	-1	-1	-1	0	1	1	0.0	1	0	0.0	0	0.0		0.0		0.0			0.0							0.002256955694996888
ACCAGACCGCTTCTAGAAAGTGAACTC	1.61356043527074e-05	0.0010134132231978	0.0465982620732147	2	16570.0	2.1913828028356264	2.671575135787568	1.9610742305371152	3.22712087054148e-05	1	1	0	0	0	0	-1	0.0	0.0	0	0.0	0	0.0		0	0.0	0	0		0	0	1	0	0	0.0		0.0	0	0	1	0	0	-1	0.0	0	0	0	0	0	0	1	0.0	0	0.0	0	0	0.0	0	0.0	1	1	1	-1	1	1	-1	1	1	-1	-1	-1	0	0	1	0	1	-1	-1	-1	-1	-1	-1	-1	1	1	-1	-1	-1	-1	-1	-1	1	1	1	1	-1	1	1	1	1	-1		0	0	-1	0	1	0	0	0	0.0	0	0.0	0	0.0	0	0	0.0		0	1	-1		0		0	0.0	1	-1	0	1	1	0	-1	0	0	0	-1	0	0	0	0	-1	0	-1	0	0	0	0	0	0	0	-1	-1	0.0	0	0	0	0.0	0	0	0	0	0	0	0	0	0	0	-1	0	-1	1	0	0	0	-1	0	0	-1	0	0	0	0	0.0	0	1	1	0	1	0	0	0	0	0	0	0	0.0		0	0	0.0	0	0	0	1	1	-1	-1	1	1	0	0	0	0	0	0	0	0.0	0.0	0	0.0	0	0.0	0	0	0	0	0	0	0.0	0	0	0	0	0	0	0.0	0	0	0	0	1	1	-1	-1	1	1	0	1	-1	1	1	0	1	1	-1	1	1	1	-1		0.0	0	0	0	0	0.0	0	0.0	0	0	0		0.0	1	-1			0	-1	1	0.0	0	0.0	0		0	1	0	0	1	0	0	0	0	0	0	0.0	0	0	0	0	-1	0	0	0	0	0	0	0	0	0	0.0	0	0	0	0	0	0	0	0.0	0	1	0	0	0	0.0	0.0	0	0	0.0	0	0	0	0	0	0	0	0	0	0	0	1	1	1	0	1	1	1	1	0	0	-1	0	-1	1	-1	-1	0	1	1	-1	0	-1	0	-1	0	1	1	0	0.0	0	0	-1	-1	0	0	0	0	0	0	0.0	0.0	0	0.0	0	0		0		0.0		0.0	1	1	-1	-1	1	-1	1	1	1	-1	0	1	0.0	-1	1	0	0	1	0.0	1	1	0	1	1	1	1	-1	0	-1	0	0	0	0	0	0	0	-1	-1	1	1	0	0.0	1	0	-1	1	-1	1	0	1	-1	-1	-1	1	-1	-1	0	-1	-1	-1	-1	0	-1	1	1	1	-1	1	-1	-1	1	-1	-1	1	-1	-1	-1	-1	-1	1	1	0	1	-1	0	1	1	1	-1	0	1	-1	1	0	-1	-1	0.0	-1	0	0.0	0	0.0		0.0		0.0			0.0							0.00246925861134217
ACCGCAGACGGTACAGACTGTGTTTTT	1.7961063574464852e-05	2.129575247033429e-14	0.0416190812071582	9	14439.0	2.7164092691156427	4.371424613892929	3.4638132834683844	7.299401624662874e-06	0	-1	0	0	0	0	0	0.0	0.0	0	0.0	0	0.0		0	0.0	0	0		0	0	0	0	0	0.0		0.0	0	0	-1	0	0	-1	0.0	-1	0	0	0	0	0	1	0.0	0	0.0	0	0	0.0	0	0.0	-1	0	1	-1	0	1	0	0	1	0	0	0	0	0	1	0	0	0	1	1	0	0	0	-1	0	1	0	0	1	-1	0	0	0	0	0	0	-1	-1	0	1	0	0		0	0	0	0	0	0	0	0	0.0	0	0.0	0	0.0	0	0	0.0		0	-1	0		0		0	0.0	0	0	0	1	0	0	0	0	0	0	0	0	0	0	0	0	0	0	0	0	0	0	0	0	0	0	0	0.0	0	0	0	0.0	0	0	0	0	0	0	0	0	0	0	0	0	0	0	0	0	0	0	0	0	0	0	0	0	0	0.0	0	0	0	0	0	0	0	0	0	0	0	0	0.0		0	0	0.0	0	0	0	1	0	0	-1	-1	0	0	0	0	0	0	0	0	0.0	0.0	0	0.0	0	0.0	0	0	0	0	0	0	0.0	0	0	0	0	0	0	0.0	0	0	0	0	0	0	1	-1	0	0	0	0	0	0	1	0	0	-1	1	1	1	-1	0		0.0	0	0	0	0	0.0	0	0.0	0	0	0		0.0	0	0			0	0	0	0.0	0	0.0	0		0	0	0	0	0	0	0	0	0	0	0	0.0	0	0	0	0	0	0	0	0	0	0	0	0	0	1	0.0	0	0	0	0	0	0	0	0.0	1	0	0	0	0	0.0	0.0	0	0	0.0	0	0	0	0	0	0	0	0	0	0	0	0	0	0	0	0	-1	0	0	0	0	-1	0	1	1	1	0	0	0	0	1	0	0	0	-1	0	-1	0	-1	0.0	0	0	0	0	0	0	0	0	0	0	0.0	0.0	0	0.0	0	0		0		0.0		0.0	1	-1	0	0	-1	0	0	1	0	0	0	1	0.0	1	1	0	0	0	0.0	1	1	0	0	0	0	0	0	0	0	0	0	0	0	0	0	0	1	-1	-1	1	0	0.0	-1	0	1	-1	-1	1	-1	1	-1	1	-1	-1	1	-1	0	1	-1	1	1	0	-1	-1	1	-1	1	-1	-1	-1	-1	-1	-1	-1	-1	-1	-1	-1	-1	-1	-1	-1	0	-1	0	-1	1	-1	1	0	-1	-1	-1	0	1	1	0.0	1	0	0.0	0	0.0		0.0		0.0			0.0							0.0006064970676716477
ACCACATATATCACGTCAACGTCTTAC	1.8978289525944875e-05	0.1837900798923026	0.0754025903526581	5	7324.0	1.6068343201290771	1.4421081376297105	1.1926542872747132	3.795657905188975e-05	-1	1	0	1	1	0	1	0.0	0.0	0	0.0	0	0.0		0	0.0	0	0		0	0	0	0	0	0.0		0.0	0	0	-1	0	0	0	0.0	1	0	0	0	0	0	0	0.0	0	0.0	0	0	0.0	0	0.0	0	0	0	0	0	0	0	0	0	0	0	0	0	0	0	0	0	0	0	0	0	0	0	0	0	0	0	0	0	0	0	0	0	0	0	0	0	0	0	0	0	0		0	0	0	0	1	0	0	1	0.0	-1	0.0	0	0.0	0	0	0.0		0	-1	1		0		0	0.0	1	1	0	1	1	0	1	-1	0	-1	1	0	1	1	1	1	0	0	-1	0	-1	-1	-1	0	-1	-1	0	0.0	1	0	0	0.0	-1	0	0	0	0	1	0	1	0	1	0	0	-1	-1	0	0	1	1	0	-1	0	1	1	0	1	0.0	1	-1	1	1	1	-1	0	0	0	0	-1	1	0.0		0	0	0.0	0	0	0	0	0	0	0	0	0	0	0	-1	0	0	-1	0	0.0	0.0	0	0.0	0	0.0	0	-1	0	0	-1	0	0.0	0	-1	-1	-1	1	0	0.0	0	0	0	0	0	0	0	0	0	0	0	0	0	0	0	1	0	0	0	0	0	0	0		0.0	0	0	0	-1	0.0	0	0.0	0	0	0		0.0	0	0			0	0	0	0.0	0	0.0	1		0	1	0	-1	1	0	-1	0	0	0	0	0.0	-1	-1	0	0	1	0	0	1	0	-1	0	0	0	0	0.0	0	0	1	-1	0	0	0	0.0	1	0	0	0	0	0.0	0.0	0	0	0.0	0	0	0	0	0	1	0	0	0	0	0	0	0	0	0	0	0	0	0	0	0	0	0	0	0	0	0	0	0	0	0	0	0	0	0	0	0	0	-1	0.0	0	-1	-1	0	0	0	0	0	0	0	0.0	0.0	0	0.0	0	0		0		0.0		0.0	0	0	0	0	0	0	0	0	0	-1	0	0	0.0	0	0	0	0	0	0.0	0	0	0	0	0	0	0	0	0	0	0	0	0	-1	0	0	0	-1	1	-1	1	0	0.0	-1	0	1	-1	1	0	0	1	0	0	1	0	1	1	0	-1	1	-1	1	0	1	-1	-1	1	0	1	-1	1	1	1	0	1	-1	-1	-1	0	1	-1	-1	0	0	-1	0	1	0	-1	-1	0	-1	-1	-1	0	1	-1	0.0	-1	0	0.0	0	0.0		0.0		0.0			0.0							0.0028775507673319506
ACCTCAGTGTTGACACTAAATTCAAAA	1.899391382808469e-05	6.955582937514306e-07	0.0759878591363293	5	12087.0	3.4665031283344114	5.545958467775296	4.1527260693306856	3.798782765616938e-05	1	1	0	0	1	0	1	0.0	0.0	0	0.0	0	0.0		0	0.0	0	0		0	0	0	0	0	0.0		0.0	0	0	0	0	0	0	0.0	-1	0	-1	0	-1	1	0	0.0	1	0.0	1	0	0.0	0	0.0	0	0	0	0	0	0	0	0	0	0	0	0	0	0	0	0	0	0	0	0	0	0	0	0	0	0	0	0	0	0	0	0	0	0	0	0	0	0	0	0	0	0		0	0	0	0	1	0	0	0	0.0	1	0.0	0	0.0	0	0	0.0		0	0	0		0		0	0.0	1	1	0	1	-1	0	0	0	0	-1	1	1	-1	0	1	-1	0	0	1	0	1	-1	1	0	1	1	0	0.0	1	0	0	0.0	1	0	0	0	0	0	0	1	0	-1	0	0	-1	-1	0	0	1	1	-1	1	0	-1	0	-1	1	0.0	1	0	-1	0	-1	0	0	0	-1	0	0	0	0.0		0	1	0.0	0	0	0	0	0	0	0	0	0	1	0	0	1	0	-1	0	0.0	0.0	0	0.0	0	0.0	0	-1	0	0	1	0	0.0	0	1	1	0	0	0	0.0	0	0	1	0	0	0	0	0	0	0	0	0	0	0	0	1	0	0	0	0	0	0	0		0.0	0	0	0	0	0.0	0	0.0	0	0	0		0.0	0	0			0	0	0	0.0	0	0.0	0		0	1	0	0	1	0	0	-1	0	1	-1	0.0	0	0	0	0	0	0	-1	0	0	0	0	0	1	0	0.0	0	0	-1	0	-1	0	0	0.0	1	0	0	-1	0	0.0	0.0	-1	-1	0.0	0	0	-1	0	0	0	1	0	0	0	0	0	0	0	0	0	0	0	0	0	0	0	0	0	0	0	0	0	0	0	0	0	0	0	0	0	0	0	0	0.0	0	1	0	0	0	0	0	0	0	0	0.0	0.0	0	0.0	0	0		0		0.0		0.0	0	0	0	0	0	0	0	0	0	1	0	0	0.0	0	0	0	0	0	0.0	0	0	0	0	0	0	0	0	0	1	0	0	0	0	0	0	0	1	-1	-1	-1	0	0.0	1	0	-1	-1	-1	0	0	-1	1	1	1	-1	1	-1	-1	1	-1	1	1	1	1	-1	-1	-1	1	-1	1	-1	1	-1	0	-1	1	-1	1	1	-1	1	-1	0	0	1	0	-1	1	-1	-1	0	1	1	-1	0	-1	-1	0.0	-1	0	0.0	0	0.0		0.0		0.0			0.0							0.002879631711491114
ACCAGTTTGTATTAACGGGCTTATGTT	1.993541680552536e-05	0.1662249746419888	0.0718649692213937	1	9188.0	2.4950183296913377	2.9516760992599043	2.357966913365259	3.987083361105072e-05	1	-1	0	0	0	0	0	0.0	0.0	0	0.0	0	0.0		0	0.0	0	0		0	0	-1	0	0	0.0		0.0	0	0	1	0	0	0	0.0	0	0	0	0	0	0	1	0.0	0	0.0	0	0	0.0	0	0.0	1	-1	-1	1	1	-1	-1	0	-1	-1	-1	1	0	0	-1	0	0	-1	1	1	-1	1	1	1	1	1	-1	-1	1	-1	1	1	-1	1	1	0	-1	1	1	-1	1	1		0	0	0	0	0	0	0	0	0.0	0	0.0	0	0.0	0	0	0.0		0	0	0		0		0	0.0	0	0	0	-1	0	0	1	0	0	0	0	0	0	0	0	0	0	0	0	0	0	0	0	0	0	-1	0	0.0	0	0	0	0.0	0	0	0	0	0	0	0	0	0	0	0	0	0	0	0	0	0	0	0	0	0	0	0	0	0	0.0	0	0	0	0	0	0	0	0	0	0	0	0	0.0		0	0	0.0	0	0	0	-1	-1	1	0	1	1	0	0	0	0	0	0	0	0.0	0.0	0	0.0	0	0.0	0	0	0	0	0	0	0.0	0	0	0	0	0	0	0.0	0	0	0	0	-1	-1	1	1	-1	1	0	-1	1	0	1	0	-1	-1	-1	1	1	1	0		0.0	0	0	0	0	0.0	0	0.0	0	0	0		0.0	0	0			0	0	0	0.0	0	0.0	0		0	0	0	0	0	0	0	0	0	0	0	0.0	0	0	0	0	0	0	0	0	0	0	0	0	0	0	0.0	0	0	0	0	0	0	0	0.0	0	1	0	0	0	0.0	0.0	0	0	0.0	0	0	0	0	0	0	0	0	0	0	0	0	0	-1	1	-1	1	-1	0	0	0	-1	0	1	0	-1	-1	0	1	1	-1	0	0	0	1	0	1	1	0	0.0	0	0	0	0	0	0	0	0	0	0	0.0	0.0	0	0.0	0	0		0		0.0		0.0	-1	-1	1	1	1	1	-1	-1	0	0	0	-1	0.0	1	1	0	0	0	0.0	-1	-1	0	-1	-1	1	1	1	0	0	0	0	0	0	0	0	0	1	0	-1	-1	0	0.0	-1	0	-1	1	1	-1	0	1	0	0	1	1	-1	0	0	0	-1	1	1	0	-1	1	0	-1	-1	-1	-1	1	-1	-1	0	1	1	1	1	0	1	0	-1	0	0	-1	0	0	0	1	1	0	1	-1	-1	0	-1	1	0.0	1	0	0.0	0	0.0		0.0		0.0			0.0							0.003014681853973697
ACCAGATTTGCATCTGTTTATGCTTGG	2.7554702427030723e-05	0.0110882932730987	0.0650092853887634	1	11555.0	2.844580917372295	4.299524015577672	3.624491562094331	5.5109404854061446e-05	1	1	0	0	0	0	-1	0.0	0.0	0	0.0	0	0.0		0	0.0	0	0		0	0	0	0	0	0.0		0.0	0	0	0	0	0	0	0.0	0	0	0	0	0	0	1	0.0	0	0.0	0	0	0.0	0	0.0	0	1	1	-1	1	1	-1	0	1	-1	-1	0	0	-1	1	-1	0	-1	-1	-1	-1	-1	-1	-1	1	0	-1	-1	-1	0	-1	0	1	1	1	1	-1	1	1	1	0	-1		0	0	0	0	0	0	0	0	0.0	0	0.0	0	0.0	0	0	0.0		0	0	0		0		0	0.0	0	-1	0	1	0	-1	-1	0	0	0	-1	1	-1	0	-1	0	0	0	-1	0	0	0	1	0	-1	-1	0	0.0	0	0	0	0.0	1	0	0	0	0	0	0	0	0	0	0	0	0	1	0	0	0	-1	-1	0	0	-1	0	0	0	0.0	0	0	1	0	1	0	0	1	0	0	1	0	0.0		0	0	0.0	0	0	0	1	1	-1	-1	1	1	1	0	0	0	0	0	0	0.0	0.0	0	0.0	0	0.0	0	0	0	0	0	0	0.0	0	0	0	0	0	0	0.0	0	0	0	0	1	1	0	0	1	1	0	0	0	1	0	0	1	1	-1	1	1	1	0		0.0	0	0	0	0	0.0	0	0.0	0	0	0		0.0	0	0			0	0	0	0.0	0	0.0	0		0	0	0	0	1	0	0	0	0	0	0	0.0	0	0	0	0	0	0	0	0	0	0	0	0	0	0	0.0	0	0	0	-1	0	0	0	0.0	0	1	0	0	0	0.0	0.0	0	0	0.0	0	0	0	0	0	0	0	0	0	0	0	1	0	0	-1	0	1	1	0	0	0	-1	-1	-1	0	-1	-1	0	1	1	-1	0	-1	0	-1	1	1	1	0	0.0	0	0	0	0	0	0	0	-1	0	0	0.0	0.0	0	0.0	0	0		0		0.0		0.0	1	1	-1	-1	1	-1	1	1	1	0	0	1	0.0	-1	1	0	0	0	0.0	1	1	0	1	1	1	1	-1	1	0	0	0	0	0	0	0	0	-1	-1	1	1	0	0.0	0	0	-1	1	-1	1	1	1	-1	-1	-1	0	-1	-1	0	-1	-1	-1	-1	0	-1	1	0	1	-1	1	-1	-1	1	-1	0	1	-1	-1	-1	0	-1	1	1	0	0	-1	0	0	1	1	-1	0	1	-1	1	0	-1	-1	0.0	-1	0	0.0	0	0.0		0.0		0.0			0.0							0.004093778144133691
ACCATTAACTTGTGGGTATTTCCACTT	2.9150925827607714e-05	0.0108294506916856	0.0268889237009732	4	32659.0	2.179715625530231	2.527052267368872	2.005940169631648	5.830185165521543e-05	-1	-1	0	0	0	0	1	0.0	0.0	0	0.0	0	0.0		0	0.0	0	0		0	0	0	0	0	0.0		0.0	0	0	0	0	0	0	0.0	0	0	-1	0	0	0	-1	0.0	0	0.0	0	0	0.0	0	0.0	1	1	-1	1	1	-1	-1	1	-1	-1	1	-1	0	1	-1	1	0	1	1	1	1	1	-1	1	1	-1	-1	1	1	-1	1	1	1	1	-1	1	1	-1	-1	-1	0	-1		0	0	0	0	0	0	0	0	0.0	0	0.0	0	0.0	0	0	0.0		0	0	0		0		0	0.0	0	1	0	-1	0	0	-1	0	0	-1	-1	1	-1	0	1	0	0	0	1	-1	-1	0	-1	0	0	1	0	0.0	0	0	0	0.0	-1	0	0	0	0	0	0	0	0	0	-1	0	0	1	0	0	0	0	0	0	0	0	0	1	1	0.0	-1	0	-1	0	-1	0	0	0	0	0	1	0	0.0		0	0	0.0	0	0	0	1	-1	-1	1	1	1	1	0	-1	0	0	1	0	0.0	0.0	0	0.0	0	0.0	0	0	0	0	0	0	0.0	0	0	0	0	0	0	0.0	0	0	0	0	1	1	-1	1	-1	1	0	1	-1	-1	-1	0	-1	-1	-1	-1	-1	-1	0		0.0	0	0	0	0	0.0	1	0.0	0	0	0		0.0	0	0			0	0	0	0.0	0	0.0	0		0	1	0	0	-1	0	1	0	0	0	0	0.0	0	0	0	0	0	0	0	0	0	0	0	0	0	0	0.0	0	0	0	1	-1	0	1	0.0	0	1	-1	1	0	0.0	0.0	0	0	0.0	0	0	1	1	0	0	0	0	-1	0	0	0	0	0	-1	0	1	1	0	0	0	1	0	-1	0	1	1	0	-1	-1	-1	0	1	0	1	1	1	-1	0	0.0	0	0	0	0	0	0	0	0	0	0	0.0	0.0	0	0.0	0	0		0		0.0		0.0	-1	-1	-1	1	-1	-1	1	-1	-1	0	0	1	0.0	1	1	0	0	-1	0.0	-1	1	1	1	1	-1	1	1	0	-1	0	0	0	0	0	0	0	1	0	-1	1	0	0.0	0	0	1	1	-1	-1	1	1	0	0	1	1	1	-1	0	1	-1	1	-1	0	1	1	-1	1	0	1	-1	0	1	-1	0	1	1	1	-1	1	-1	1	1	0	0	1	0	0	0	-1	1	0	-1	-1	1	0	0	-1	0.0	1	0	0.0	0	0.0		0.0		0.0			0.0							0.0043152772766345965
ACCACCTTGTAGGTTTGTTACAGACAC	3.053151827658976e-05	1.38393749532077e-09	0.0510846102780555	3	27934.0	2.1427267372873007	2.2772606859024846	1.8819001933128088	6.106303655317952e-05	1	-1	0	0	0	0	1	0.0	0.0	0	0.0	0	0.0		0	0.0	0	0		0	0	1	0	0	0.0		0.0	0	0	-1	0	0	0	0.0	0	0	-1	0	0	0	1	0.0	0	0.0	0	0	0.0	0	0.0	-1	1	1	-1	-1	1	-1	-1	1	-1	-1	-1	0	1	1	-1	-1	-1	1	1	1	-1	1	-1	-1	1	-1	1	1	-1	1	-1	-1	1	-1	-1	-1	-1	1	1	-1	1		0	0	0	0	0	0	0	0	0.0	0	0.0	0	0.0	0	0	0.0		0	-1	0		0		0	0.0	1	1	0	1	0	1	1	0	0	0	1	0	0	0	0	0	0	0	1	0	0	0	-1	0	1	-1	1	0.0	0	0	0	0.0	0	0	0	0	0	0	0	0	0	0	0	0	1	0	0	0	0	1	0	0	-1	0	0	0	0	0.0	0	0	1	0	1	0	0	0	0	0	1	1	0.0		0	0	0.0	0	0	0	1	1	1	-1	-1	-1	0	0	0	0	0	0	0	0.0	0.0	0	0.0	0	0.0	0	0	0	0	0	0	0.0	0	0	0	0	0	0	0.0	0	0	0	0	1	1	1	-1	-1	-1	0	1	-1	1	1	0	1	-1	1	1	1	-1	0		0.0	0	0	0	0	0.0	0	0.0	0	0	0		0.0	0	0			0	0	0	0.0	0	0.0	0		0	1	0	0	-1	0	0	0	0	0	0	0.0	0	0	0	0	0	0	0	0	0	0	0	0	0	0	0.0	0	0	0	0	0	0	1	0.0	0	1	0	0	0	0.0	0.0	0	0	0.0	0	0	0	0	0	0	0	0	0	0	0	-1	-1	1	-1	1	-1	1	0	0	0	-1	0	1	1	1	-1	0	-1	-1	1	0	1	1	-1	-1	-1	1	0	0.0	0	0	0	0	0	0	0	0	0	0	0.0	0.0	0	0.0	0	0		0		0.0		0.0	1	-1	-1	1	-1	-1	-1	1	1	0	0	1	0.0	1	1	0	0	-1	0.0	1	1	0	1	1	-1	-1	-1	0	0	0	0	0	0	0	0	0	1	-1	-1	1	0	0.0	-1	0	1	-1	-1	1	-1	1	-1	1	-1	-1	1	-1	0	1	-1	1	1	0	-1	-1	1	-1	1	-1	-1	-1	-1	-1	-1	-1	-1	-1	-1	0	-1	-1	-1	-1	1	-1	0	-1	1	-1	1	0	-1	-1	-1	0	1	1	0.0	1	0	0.0	1	0.0		0.0		0.0			0.0							0.004510178950803503
ACCTGTAGAAAAACCTAGCTGTAAAGG	3.466906227149752e-05	1.576455151258242e-06	0.0511018534565757	5	9735.0	4.692359274184191	6.868721109399075	5.215716486902927	6.933812454299504e-05	1	-1	0	0	0	0	0	0.0	0.0	0	0.0	0	0.0		0	0.0	0	0		0	0	1	0	0	0.0		0.0	0	0	1	0	0	0	0.0	0	0	0	0	0	0	-1	0.0	0	0.0	0	0	0.0	0	0.0	-1	-1	-1	-1	1	-1	1	-1	1	-1	-1	-1	0	-1	1	1	0	-1	-1	1	-1	1	1	1	-1	1	-1	-1	-1	-1	-1	1	-1	-1	-1	1	1	-1	1	-1	0	-1		0	0	0	0	0	0	0	0	0.0	0	0.0	0	0.0	0	0	0.0		0	0	0		0		0	0.0	0	1	0	1	0	0	1	0	0	0	0	-1	0	0	0	0	-1	0	1	0	-1	0	0	0	0	0	0	0.0	0	0	0	0.0	1	0	0	0	0	0	0	0	0	0	0	0	0	0	0	0	0	1	0	0	0	-1	0	0	-1	0.0	0	0	-1	0	0	0	0	0	0	0	1	0	0.0		0	0	0.0	0	0	0	-1	-1	1	-1	-1	1	0	0	0	0	0	0	0	0.0	0.0	0	0.0	0	0.0	0	0	0	0	0	0	0.0	0	0	0	0	0	0	0.0	0	0	0	0	1	-1	1	1	-1	1	-1	-1	-1	-1	1	0	1	1	1	-1	1	-1	0		0.0	0	0	0	0	0.0	0	0.0	0	0	0		0.0	0	0			0	0	0	0.0	0	0.0	0		0	-1	0	0	-1	0	0	0	0	0	0	0.0	0	0	0	0	0	0	0	0	0	0	0	0	0	0	0.0	0	0	0	0	0	0	0	0.0	0	-1	0	0	0	0.0	0.0	0	0	0.0	0	0	0	0	0	0	0	0	0	0	0	-1	1	0	-1	1	1	1	0	0	0	-1	0	1	0	-1	-1	0	-1	1	1	0	-1	-1	-1	0	-1	-1	0	0.0	0	0	0	0	0	0	0	0	0	0	0.0	0.0	0	0.0	0	0		0		0.0		0.0	1	1	1	1	-1	1	-1	-1	1	0	0	-1	0.0	-1	1	0	0	0	0.0	1	1	0	-1	1	-1	1	-1	0	-1	0	0	0	0	0	0	0	1	0	1	-1	0	0.0	0	0	1	-1	1	0	0	-1	0	-1	1	0	1	1	0	1	-1	1	0	0	1	-1	0	0	1	1	1	0	1	1	0	1	-1	1	-1	0	-1	1	1	0	0	1	0	0	0	-1	0	0	1	1	0	0	0	1	0.0	1	0	0.0	0	0.0		0.0		0.0			0.0							0.0050842219429401885
ACCGTCTATGCAATACAAAGTTTCTTT	3.924686885449421e-05	3.867715128298949e-09	0.0271111587501632	9	86619.0	3.4189231709865906	4.757189531165218	3.7310174442097	7.849373770898843e-05	-1	-1	1	0	0	0	1	0.0	0.0	0	0.0	-1	0.0		0	0.0	0	0		0	0	-1	0	0	0.0		0.0	0	0	-1	0	0	0	0.0	0	0	0	0	0	0	-1	0.0	1	0.0	0	0	0.0	0	0.0	-1	1	1	1	-1	-1	-1	-1	-1	1	-1	-1	0	1	1	1	0	0	1	-1	-1	-1	1	1	1	-1	-1	1	1	1	1	1	-1	1	-1	1	1	1	-1	-1	1	1		0	1	0	0	0	0	0	0	0.0	0	0.0	0	0.0	0	0	0.0		0	1	0		0		0	0.0	0	1	0	-1	0	-1	-1	0	0	-1	1	1	1	0	0	-1	0	0	0	0	1	1	-1	0	0	1	0	0.0	0	0	0	0.0	1	0	0	0	0	0	0	0	0	0	-1	1	0	-1	0	0	0	1	0	-1	0	-1	-1	0	1	0.0	0	0	1	0	-1	0	0	1	-1	0	-1	-1	0.0		0	0	0.0	0	0	0	-1	-1	-1	-1	1	-1	0	1	0	0	0	0	0	0.0	0.0	0	0.0	0	0.0	0	0	0	0	0	0	0.0	0	0	0	0	-1	0	0.0	0	0	0	0	-1	-1	1	-1	1	1	0	1	-1	1	-1	-1	1	1	1	-1	-1	1	0		0.0	0	0	0	0	0.0	0	0.0	0	0	0		0.0	0	1			1	0	0	0.0	0	0.0	0		0	0	0	0	1	0	0	0	0	0	0	0.0	0	0	0	0	0	0	0	0	0	0	0	0	0	0	0.0	0	0	0	-1	1	0	-1	0.0	0	-1	0	0	0	0.0	0.0	0	-1	0.0	1	0	-1	1	0	1	0	0	-1	0	0	1	1	-1	1	-1	1	1	0	0	0	-1	-1	-1	1	1	1	0	-1	1	-1	1	-1	1	-1	1	1	-1	0	0.0	0	0	0	0	0	0	0	-1	0	1	0.0	0.0	0	0.0	1	0		0		0.0		0.0	-1	-1	-1	-1	1	-1	1	-1	1	0	1	-1	0.0	-1	-1	0	1	1	0.0	-1	1	1	-1	1	-1	1	0	0	1	0	0	0	0	0	0	0	1	-1	-1	1	0	0.0	-1	0	1	-1	-1	1	-1	1	0	0	1	-1	1	1	0	1	1	-1	1	0	1	1	-1	-1	1	1	1	1	-1	-1	0	-1	-1	1	-1	0	1	-1	1	0	1	-1	0	-1	0	-1	-1	0	1	-1	-1	0	1	-1	0.0	-1	0	0.0	0	0.0		0.0		0.0			0.0							0.005709431582273395
ACCCCATTGTTGAACATCAATCATAAA	3.945258740244831e-05	2.4772857111922398e-08	0.0650109741731104	3	12203.0	2.6495648890527947	3.443907235925592	2.777267884946325	7.890517480489661e-05	1	1	0	-1	1	0	1	0.0	0.0	-1	0.0	0	0.0		0	0.0	0	0		0	-1	1	0	0	0.0		0.0	0	0	-1	0	0	1	0.0	-1	0	-1	0	-1	0	0	0.0	0	0.0	0	1	0.0	0	0.0	1	0	0	0	0	0	0	0	0	0	0	0	0	0	0	0	0	0	0	0	0	0	0	0	0	0	0	0	0	0	0	0	0	0	0	0	0	0	0	0	1	0		0	0	0	0	1	0	0	0	0.0	1	0.0	0	0.0	1	0	0.0		0	1	-1		0		0	0.0	1	1	0	1	-1	1	-1	0	0	-1	1	1	-1	0	1	-1	0	0	1	0	1	0	1	0	1	1	0	0.0	1	0	0	0.0	1	0	0	0	0	-1	1	1	0	0	-1	-1	-1	-1	0	0	1	1	0	0	-1	0	0	0	1	0.0	1	0	-1	0	-1	-1	0	0	-1	0	-1	-1	0.0		0	0	0.0	0	0	1	0	0	0	0	0	0	1	0	0	1	1	-1	1	0.0	0.0	0	0.0	0	0.0	-1	-1	0	-1	1	-1	0.0	0	1	1	-1	1	0	0.0	0	-1	0	-1	0	0	0	0	0	0	0	0	0	0	0	1	0	0	0	0	0	0	0		0.0	0	0	0	1	0.0	0	0.0	0	0	0		0.0	0	0			0	0	0	0.0	0	0.0	-1		0	1	-1	1	1	-1	1	0	-1	1	-1	0.0	-1	1	-1	0	1	0	0	0	-1	-1	0	-1	0	0	0.0	0	0	-1	1	-1	1	1	0.0	1	0	0	0	0	0.0	0.0	0	-1	0.0	0	0	-1	1	0	0	0	0	-1	0	0	0	0	0	0	0	0	0	0	0	0	0	0	0	0	0	0	0	0	0	0	0	0	0	0	0	0	0	1	0.0	0	1	1	0	0	0	0	0	1	0	0.0	0.0	1	0.0	0	0		0		0.0		0.0	0	0	0	0	0	0	0	0	0	1	0	0	0.0	0	0	0	0	0	0.0	0	0	1	0	0	0	0	0	0	1	0	0	0	1	0	0	0	1	-1	-1	-1	0	0.0	1	0	-1	-1	-1	0	0	-1	1	0	1	0	1	-1	0	0	-1	1	1	1	1	-1	-1	-1	1	-1	1	-1	1	-1	0	-1	1	-1	1	0	-1	1	-1	0	0	1	0	0	0	-1	-1	0	1	1	-1	0	-1	-1	0.0	-1	0	0.0	0	0.0		0.0		0.0			0.0							0.0057377063637401365
ACCCATAAGGTGAGGGTTTTCTACATC	3.962743577016087e-05	7.905723346244857e-10	0.075160327104737	8	8567.0	4.074025302035435	5.80833430605813	4.49340492587837	7.925487154032173e-05	1	-1	0	0	0	0	1	0.0	0.0	0	0.0	0	0.0		0	0.0	0	0		0	0	0	0	0	0.0		0.0	0	0	0	0	0	0	0.0	0	0	0	0	0	0	-1	0.0	0	0.0	0	0	0.0	0	0.0	1	1	1	1	-1	-1	1	0	1	-1	1	1	0	-1	1	-1	0	1	-1	1	1	1	-1	-1	-1	1	-1	1	1	1	1	-1	1	1	1	1	-1	1	1	1	0	0		0	0	0	0	0	0	0	0	0.0	0	0.0	0	0.0	0	0	0.0		0	-1	0		0		0	0.0	0	-1	0	1	0	0	-1	0	0	0	1	0	0	0	0	0	0	0	0	0	0	0	1	0	0	-1	0	0.0	0	0	0	0.0	0	0	0	0	0	0	0	0	0	1	0	0	0	0	0	0	0	0	0	0	0	0	0	-1	0	0.0	0	0	-1	0	0	0	0	0	0	0	0	0	0.0		0	0	0.0	0	0	0	-1	-1	1	1	-1	1	0	0	0	0	0	0	0	0.0	0.0	0	0.0	0	0.0	0	0	0	0	0	0	0.0	0	0	0	0	0	0	0.0	0	0	0	0	1	1	1	1	-1	1	0	1	1	1	1	0	-1	-1	0	0	-1	0	0		0.0	0	0	0	0	0.0	0	0.0	0	0	0		0.0	0	0			0	0	0	0.0	0	0.0	0		0	0	0	0	0	0	0	0	0	0	0	0.0	0	0	0	0	0	0	0	0	0	0	0	0	0	0	0.0	0	0	0	0	0	0	0	0.0	0	1	0	0	0	0.0	0.0	0	0	0.0	0	0	0	0	0	0	0	0	0	0	0	0	1	1	0	-1	-1	0	0	0	0	-1	0	-1	1	1	-1	0	-1	0	-1	0	0	1	0	0	0	0	0	0.0	0	0	0	0	0	0	0	0	0	0	0.0	0.0	0	0.0	0	0		0		0.0		0.0	0	0	0	0	-1	0	-1	1	0	0	0	-1	0.0	1	1	0	0	-1	0.0	-1	-1	0	1	-1	-1	1	-1	0	0	0	0	0	0	0	0	0	1	0	-1	-1	0	0.0	-1	0	1	-1	1	-1	0	1	0	0	1	-1	1	-1	0	1	1	-1	1	0	1	-1	-1	1	1	-1	-1	-1	-1	1	0	-1	-1	-1	-1	1	-1	1	1	-1	0	-1	0	0	0	-1	-1	0	1	1	1	0	-1	-1	0.0	-1	0	0.0	0	0.0		0.0		0.0			0.0							0.005760924015755224
ACCATACAGGTGTTGTTGGAGAAGGTT	4.015069918042532e-05	5.242593320682835e-12	0.0902595856156228	5	3029.0	3.163845836508332	5.109276989105315	4.147903598547376	8.030139836085063e-05	0	0	0	0	0	0	1	0.0	0.0	0	0.0	0	0.0		0	0.0	0	0		0	0	0	0	0	0.0		0.0	0	0	0	0	0	0	0.0	0	0	0	0	0	0	-1	0.0	0	0.0	0	0	0.0	0	0.0	0	-1	0	0	0	0	-1	0	-1	-1	-1	0	0	0	0	1	0	0	0	0	0	0	-1	-1	0	-1	0	1	0	-1	0	0	0	0	-1	0	1	-1	-1	0	0	0		0	0	0	0	0	0	0	0	0.0	0	0.0	0	0.0	0	0	0.0		0	0	0		0		0	0.0	0	-1	0	1	0	0	0	0	0	0	0	0	0	0	0	0	0	0	0	0	0	0	0	0	-1	-1	0	0.0	0	0	0	0.0	0	0	0	0	0	0	0	0	0	0	0	0	0	0	0	0	0	0	0	0	0	0	0	0	0	0.0	0	0	0	0	0	0	0	0	0	0	1	0	0.0		0	0	0.0	0	0	0	-1	1	0	1	0	-1	0	0	0	0	0	0	0	0.0	0.0	0	0.0	0	0.0	0	0	0	0	0	0	0.0	0	0	0	0	0	0	0.0	0	0	0	0	0	0	0	0	1	0	0	0	-1	0	0	0	0	-1	-1	1	-1	1	0		0.0	0	0	0	0	0.0	0	0.0	0	0	0		0.0	0	0			0	0	0	0.0	0	0.0	0		0	0	0	0	0	0	0	0	0	0	0	0.0	0	0	0	0	0	0	0	0	0	0	0	0	0	0	0.0	0	0	0	0	0	0	0	0.0	0	0	0	0	0	0.0	0.0	0	0	0.0	0	0	0	0	0	0	0	0	0	0	0	0	0	0	0	0	-1	0	0	0	0	-1	0	0	0	0	-1	0	1	1	0	0	0	0	1	0	-1	0	0	0.0	0	0	0	0	0	0	0	0	0	0	0.0	0.0	0	0.0	0	0		0		0.0		0.0	-1	0	-1	0	0	0	0	-1	0	0	0	1	0.0	-1	-1	0	0	0	0.0	1	-1	0	-1	1	-1	1	-1	0	0	0	0	0	0	0	0	0	-1	-1	-1	0	0	0.0	0	0	-1	1	-1	-1	0	1	0	-1	-1	1	-1	-1	0	1	1	1	1	0	1	1	0	1	0	-1	-1	1	-1	-1	0	-1	-1	1	-1	0	1	1	1	0	0	-1	0	0	0	-1	-1	0	1	1	-1	0	-1	-1	0.0	1	0	0.0	0	0.0		0.0		0.0			0.0							0.005832239716285165
ACCTTTTGAATTAGAAGATTTTATTCC	4.180957306648772e-05	0.0002425638457127	0.0695946435741338	2	6788.0	4.45497583034012	9.22024160282852	7.185621685327048	8.361914613297543e-05	-1	-1	0	0	0	0	-1	0.0	0.0	0	0.0	0	0.0		0	0.0	0	0		0	0	0	0	0	0.0		0.0	0	0	0	0	0	0	0.0	0	0	0	0	0	0	-1	0.0	0	0.0	0	0	0.0	0	0.0	0	1	0	0	0	1	-1	0	-1	-1	-1	-1	0	0	1	1	0	0	-1	1	0	0	-1	-1	1	-1	-1	-1	1	-1	1	0	1	1	1	-1	-1	-1	-1	-1	0	0		0	0	0	0	0	0	0	0	0.0	0	0.0	0	0.0	0	0	0.0		0	0	0		0		0	0.0	0	1	0	1	0	0	0	0	0	0	1	-1	0	0	0	0	0	0	0	0	0	0	0	0	0	1	0	0.0	0	0	0	0.0	0	0	0	0	0	0	0	0	0	0	0	0	0	0	0	0	0	0	0	0	0	0	0	0	1	0.0	0	1	1	0	0	0	0	0	0	0	-1	0	0.0		0	0	0.0	0	0	0	1	-1	-1	1	0	-1	0	0	0	0	0	0	0	0.0	0.0	0	0.0	0	0.0	0	0	0	0	0	0	0.0	0	0	0	0	0	0	0.0	0	0	0	0	0	0	0	0	-1	1	0	1	1	0	0	0	0	-1	1	1	1	-1	0		0.0	0	0	0	0	0.0	0	0.0	0	0	0		0.0	0	0			0	0	0	0.0	0	0.0	0		0	0	0	0	0	0	0	0	0	0	0	0.0	0	0	0	0	0	0	0	0	0	0	0	0	0	0	0.0	0	0	0	0	0	0	0	0.0	0	-1	0	0	0	0.0	0.0	0	0	0.0	0	0	0	0	0	0	0	0	0	0	0	0	0	0	0	0	0	1	0	0	0	1	0	-1	0	0	-1	0	-1	1	0	0	0	0	1	0	1	0	0	0.0	0	0	0	0	0	0	0	0	0	0	0.0	0.0	0	0.0	0	0		0		0.0		0.0	0	1	1	0	0	0	0	-1	0	0	0	0	0.0	1	-1	0	0	0	0.0	-1	1	0	1	-1	-1	1	-1	0	1	0	0	0	0	0	0	0	1	0	1	1	0	0.0	-1	0	-1	-1	1	1	0	1	-1	-1	1	0	-1	-1	0	-1	-1	-1	-1	0	-1	-1	0	-1	1	-1	1	1	1	1	0	1	1	1	1	-1	-1	1	1	0	0	-1	0	0	0	1	-1	0	1	-1	-1	-1	-1	1	0.0	1	0	0.0	0	0.0		0.0		0.0			0.0							0.006056952373788699
ACCTGCTTCAAGAGAGCTTAAAGTTAC	4.6097970462047206e-05	1.4243197166620092e-06	0.1277894430469222	2	3777.0	1.9237369605299317	2.116759332803813	1.7754831877151178	9.21959409240944e-05	0	-1	0	0	0	0	0	0.0	0.0	0	0.0	0	0.0		0	0.0	0	0		0	0	0	0	0	0.0		0.0	0	0	0	0	0	0	0.0	0	0	-1	0	0	0	0	0.0	0	0.0	0	0	0.0	0	0.0	0	0	0	0	0	0	0	0	0	0	0	0	0	0	0	0	0	0	0	0	0	0	0	0	0	0	0	0	0	0	0	0	0	0	0	0	0	0	0	0	0	0		0	0	0	0	0	0	0	0	0.0	1	0.0	0	0.0	0	0	0.0		0	0	0		0		0	0.0	0	1	0	1	-1	0	0	0	0	0	1	1	0	0	1	0	0	0	0	0	1	0	0	0	0	-1	0	0.0	-1	0	0	0.0	1	0	0	0	0	0	0	0	0	0	0	0	0	0	0	0	0	0	0	0	0	0	0	0	0	0.0	-1	0	1	0	0	0	0	0	0	0	1	1	0.0		0	0	0.0	0	0	0	0	0	0	0	0	0	1	0	0	0	0	1	0	0.0	0.0	0	0.0	0	0.0	0	0	0	0	-1	0	0.0	0	0	0	0	0	0	0.0	0	-1	0	0	0	0	0	0	0	0	0	0	0	0	0	0	0	0	0	0	0	0	0		0.0	0	0	0	0	0.0	0	0.0	0	0	0		0.0	0	0			0	0	0	0.0	0	0.0	0		0	0	0	0	0	0	1	0	0	0	0	0.0	0	0	0	0	0	0	0	0	0	0	0	0	0	0	0.0	0	0	0	0	0	0	0	0.0	1	0	0	0	0	0.0	0.0	0	0	0.0	0	0	0	0	1	0	0	0	0	0	0	0	0	0	0	0	0	0	0	0	0	0	0	0	0	0	0	0	0	0	0	0	0	0	0	0	0	0	0	0.0	0	0	0	0	0	0	0	0	0	0	0.0	0.0	0	0.0	0	0		0		0.0		0.0	0	0	0	0	0	0	0	0	0	0	0	0	0.0	0	0	0	0	0	0.0	0	0	-1	0	0	0	0	0	0	0	0	0	0	0	0	0	0	1	-1	-1	1	0	0.0	0	0	1	-1	-1	1	-1	1	-1	1	-1	0	1	-1	0	1	-1	1	1	0	-1	-1	0	-1	1	-1	-1	-1	-1	-1	0	-1	-1	-1	-1	0	-1	0	-1	0	0	-1	0	0	0	-1	1	0	-1	-1	-1	0	1	1	0.0	1	0	0.0	0	0.0		0.0		0.0			0.0							0.006637609634443132
ACCTCATGGTGTAGTCTTCTTGCATGT	5.416098824779178e-05	3.574564633570649e-06	0.0299088724420393	3	15207.0	2.532042885208184	2.8292891431577565	2.317748405339646	5.0552605416407694e-05	-1	-1	1	1	-1	0	1	0.0	0.0	0	0.0	0	0.0		-1	0.0	0	-1		-1	1	-1	0	-1	0.0		0.0	1	0	-1	0	-1	-1	0.0	-1	1	-1	-1	1	0	-1	0.0	1	1.0	1	-1	0.0	0	0.0	-1	-1	-1	1	0	1	-1	0	-1	-1	-1	-1	0	0	1	1	0	-1	-1	0	0	0	-1	-1	-1	0	-1	1	-1	-1	1	0	0	0	-1	-1	1	-1	-1	1	-1	1		0	0	0	0	1	-1	0	-1	0.0	-1	0.0	0	0.0	0	0	0.0		-1	-1	-1		-1		0	0.0	1	-1	0	1	-1	1	1	0	0	0	1	-1	0	0	0	-1	0	0	1	0	0	0	-1	-1	0	-1	0	0.0	-1	-1	1	0.0	0	0	0	0	1	1	1	1	-1	-1	-1	1	1	-1	0	0	1	-1	0	1	0	-1	0	1	0	0.0	-1	-1	1	0	1	-1	0	0	-1	0	1	0	0.0		0	1	0.0	-1	0	0	0	1	1	1	-1	-1	1	0	-1	1	0	1	0	0.0	0.0	-1	0.0	0	0.0	1	1	1	1	1	1	1.0	0	0	-1	0	-1	0	0.0	-1	1	-1	-1	0	-1	1	0	0	-1	0	1	-1	0	1	0	0	-1	-1	1	-1	1	0		0.0	1	0	-1	-1	0.0	0	0.0	0	0	1		0.0	-1	0			-1	-1	1	0.0	0	0.0	-1		0	-1	0	-1	-1	-1	-1	-1	0	-1	0	0.0	1	-1	1	0	0	0	0	0	0	1	1	-1	0	0	0.0	0	0	1	-1	1	0	-1	0.0	1	1	0	-1	1	0.0	0.0	0	-1	0.0	1	0	-1	-1	-1	-1	-1	0	0	0	0	0	0	0	0	0	-1	1	0	-1	0	0	0	1	0	1	-1	0	1	1	-1	0	0	0	1	0	-1	1	1	0.0	0	-1	-1	0	0	0	0	0	1	0	0.0	0.0	-1	0.0	-1	0		0		0.0		0.0	-1	0	-1	0	0	-1	-1	-1	0	-1	0	1	0.0	-1	-1	0	1	0	0.0	1	-1	-1	-1	1	-1	1	-1	0	1	0	0	0	1	0	1	0	-1	-1	-1	-1	0	0.0	1	1	-1	1	-1	-1	0	1	0	-1	-1	0	-1	-1	0	0	1	1	1	0	1	1	0	1	1	-1	-1	1	-1	-1	0	-1	-1	1	-1	0	1	1	1	0	0	-1	0	0	1	-1	-1	0	1	1	-1	0	-1	-1	0.0	1	0	0.0	0	0.0		0.0		0.0			0.0							0.0037741453091340647
ACCATTCTTCGTAAGGGTGGTCGCACT	5.61450605965338e-05	4.987669707996757e-16	0.039193401597129	9	24380.0	4.128540375739386	6.126907301066448	4.757547169811321	0.000112290121193	1	-1	0	0	0	0	1	0.0	0.0	0	0.0	0	0.0		0	0.0	0	0		0	0	1	0	0	0.0		0.0	0	0	1	0	0	0	0.0	0	0	0	0	0	0	-1	0.0	0	0.0	0	0	0.0	0	0.0	-1	-1	-1	0	1	-1	1	0	1	-1	-1	-1	1	-1	1	1	0	-1	-1	1	-1	1	1	1	-1	1	-1	-1	-1	-1	-1	1	-1	-1	-1	1	1	-1	1	-1	0	-1		0	0	0	0	0	0	0	0	0.0	0	0.0	0	0.0	0	0	0.0		0	0	0		0		0	0.0	0	1	0	1	0	0	1	0	0	0	-1	0	0	0	0	0	0	1	1	0	0	0	1	0	-1	-1	0	0.0	0	0	0	0.0	1	1	0	0	0	0	0	0	0	-1	0	-1	-1	1	-1	0	0	1	0	1	0	0	0	0	-1	0.0	0	0	-1	0	1	0	0	1	0	0	1	-1	0.0		0	0	0.0	0	0	0	-1	-1	1	-1	-1	1	0	-1	0	0	0	1	0	0.0	0.0	0	0.0	0	0.0	0	0	0	0	-1	0	0.0	0	0	0	0	1	0	0.0	0	0	0	0	1	-1	1	1	-1	1	0	-1	-1	-1	1	0	1	0	1	-1	1	-1	0		0.0	0	0	0	0	0.0	1	0.0	0	0	0		0.0	0	0			0	0	0	0.0	0	0.0	0		0	-1	0	0	-1	1	0	0	0	0	0	0.0	0	-1	-1	0	0	0	0	0	0	0	0	0	0	0	0.0	0	0	0	1	0	0	1	0.0	0	-1	0	0	0	0.0	0.0	0	1	0.0	0	0	0	0	0	0	0	0	0	0	0	-1	0	0	-1	0	1	1	0	0	0	-1	0	1	0	-1	-1	0	-1	1	1	0	-1	0	-1	1	-1	-1	0	0.0	0	0	0	1	0	0	0	0	0	0	0.0	0.0	0	0.0	0	0		0		0.0		0.0	1	1	1	1	-1	1	-1	-1	1	0	0	-1	0.0	-1	1	0	0	0	0.0	1	1	0	-1	1	-1	1	-1	0	-1	0	0	0	0	0	0	0	1	-1	1	-1	0	0.0	1	0	1	-1	1	0	0	-1	1	-1	1	0	1	1	0	1	-1	1	-1	0	1	-1	1	1	1	1	1	1	1	1	0	1	-1	1	-1	0	-1	1	1	0	0	1	0	0	-1	-1	1	0	1	1	1	0	-1	1	0.0	1	0	0.0	0	0.0		0.0		0.0			0.0							0.007994287928412076
ACCAATGTACTAGAAGGTTCTGTTGCT	5.724646674442239e-05	2.359826532850818e-05	0.0823087044167883	2	5199.0	4.160002554986509	6.626081938834392	5.130794383535295	0.0001144929334888	1	1	0	0	1	0	-1	0.0	0.0	0	0.0	0	0.0		0	0.0	0	0		0	-1	0	0	0	0.0		0.0	0	0	-1	0	0	0	0.0	-1	-1	1	0	0	0	0	0.0	0	0.0	1	1	0.0	0	0.0	0	0	0	0	0	0	0	0	0	0	0	0	0	0	0	0	0	0	0	0	0	0	0	0	0	0	0	0	0	0	0	0	0	0	0	0	0	0	0	0	1	0		0	0	0	0	1	0	0	0	0.0	-1	0.0	0	0.0	0	0	0.0		0	-1	-1		0		0	0.0	1	1	0	-1	1	-1	-1	-1	-1	0	0	1	0	0	1	-1	0	0	1	0	-1	0	-1	-1	0	-1	0	0.0	1	0	0	0.0	0	0	0	0	0	0	0	1	0	1	0	-1	-1	0	-1	0	0	1	0	0	0	1	0	0	0	0.0	1	0	1	0	-1	0	0	1	-1	0	-1	-1	0.0		0	1	0.0	0	0	0	0	0	0	0	0	0	1	0	0	0	0	0	0	0.0	0.0	0	0.0	0	0.0	0	-1	-1	0	0	-1	0.0	0	-1	1	0	0	0	0.0	0	0	0	0	0	0	0	0	0	0	0	0	0	0	0	1	0	0	0	0	0	0	0		0.0	0	0	0	0	0.0	0	0.0	0	0	0		0.0	0	0			0	0	0	0.0	0	0.0	0		0	0	0	1	-1	-1	1	-1	0	1	0	0.0	0	-1	0	0	1	0	0	0	1	0	0	0	0	1	0.0	0	-1	-1	0	0	0	1	0.0	1	0	0	0	0	0.0	0.0	0	0	0.0	-1	0	0	-1	0	0	0	0	0	0	0	0	0	0	0	0	0	0	0	1	0	0	0	0	0	0	0	0	0	0	0	0	0	0	0	0	0	0	1	0.0	0	0	1	0	0	0	0	-1	0	0	0.0	0.0	0	0.0	0	0		0		0.0		0.0	0	0	0	0	0	0	0	0	0	-1	0	0	0.0	0	0	0	0	0	0.0	0	0	-1	0	0	0	0	0	0	0	0	0	0	0	0	0	0	-1	0	1	1	0	0.0	0	0	1	1	1	0	0	1	1	1	1	-1	-1	-1	0	-1	-1	1	-1	0	1	-1	0	1	-1	-1	1	0	1	1	0	-1	1	-1	-1	0	1	1	-1	0	1	1	0	0	-1	1	-1	0	-1	1	-1	0	1	1	0.0	1	0	0.0	0	0.0		0.0		0.0			0.0							0.008144609638228445
ACCTACAAGGTGGTTCCAGTTCTGTAT	5.892307715360221e-05	0.0023545830946872	0.0321932200701587	2	45554.0	3.581237344617896	4.539272072704922	3.502239100847346	0.0001178461543072	-1	-1	-1	0	0	0	-1	0.0	0.0	0	0.0	1	0.0		0	0.0	0	0		0	1	1	0	0	0.0		0.0	0	0	1	0	0	-1	0.0	0	0	1	0	0	0	-1	0.0	-1	0.0	-1	0	0.0	0	0.0	-1	-1	-1	1	-1	-1	1	-1	1	-1	-1	-1	1	-1	1	1	1	1	-1	1	-1	-1	-1	-1	-1	-1	1	1	-1	1	1	-1	1	-1	1	1	1	1	-1	1	-1	1		0	0	-1	0	0	0	0	0	0.0	0	0.0	0	0.0	0	0	0.0		0	1	0		0		0	0.0	0	1	0	1	-1	1	1	0	0	-1	1	-1	0	1	-1	-1	0	0	1	0	0	0	1	0	1	1	-1	0.0	0	0	0	0.0	0	0	0	0	0	0	0	0	0	-1	1	1	1	-1	0	0	0	-1	0	0	-1	0	0	0	0	0.0	0	0	-1	-1	1	-1	0	1	-1	0	-1	1	0.0		0	0	0.0	0	0	0	1	1	-1	1	1	1	1	0	0	0	-1	1	0	0.0	0.0	0	0.0	0	0.0	1	-1	0	0	-1	0	0.0	0	0	0	0	-1	0	0.0	0	0	0	0	-1	-1	-1	1	-1	1	0	-1	-1	-1	1	-1	1	1	-1	1	-1	-1	-1		0.0	0	0	1	0	0.0	0	0.0	0	0	0		0.0	0	0			0	-1	0	0.0	0	0.0	0		1	1	0	0	1	1	0	0	0	0	1	0.0	-1	-1	0	0	0	0	0	1	0	1	0	-1	0	0	0.0	0	0	0	0	0	0	-1	0.0	0	-1	0	1	0	0.0	0.0	0	0	0.0	1	0	1	-1	0	0	0	0	1	0	0	-1	1	-1	-1	1	-1	1	1	-1	0	-1	1	1	1	-1	1	0	-1	1	1	-1	-1	1	1	1	1	-1	1	0.0	0	0	0	0	0	0	0	0	0	1	0.0	0.0	0	0.0	0	0		0		0.0		0.0	-1	1	-1	1	-1	-1	-1	-1	1	0	-1	1	0.0	-1	1	0	-1	-1	0.0	-1	-1	-1	-1	1	1	-1	-1	0	0	0	0	0	0	0	0	0	1	-1	-1	-1	0	0.0	-1	0	-1	1	-1	1	0	1	0	0	-1	0	-1	-1	0	0	1	1	1	0	1	1	0	1	0	-1	-1	-1	-1	1	0	1	1	1	1	0	1	0	-1	1	0	-1	0	0	0	0	0	0	-1	-1	0	0	0	-1	0.0	1	0	0.0	0	0.0		0.0		0.0			0.0							0.008365869604251142
ACCCTGTTTAACTAGCATTGTATGTTG	6.289785292961218e-05	1.0	0.0629886605204433	3	8540.0	7.757659880675031	16.778103044496486	11.379391100702575	0.0001257957058592	1	1	0	0	0	0	0	0.0	0.0	0	0.0	0	0.0		0	0.0	0	0		0	0	1	0	0	0.0		0.0	0	0	-1	0	0	0	0.0	0	0	0	0	0	0	1	0.0	0	0.0	0	0	0.0	0	0.0	-1	1	-1	-1	-1	-1	1	1	1	1	1	-1	0	1	1	1	0	-1	1	-1	-1	1	1	-1	-1	-1	1	1	-1	1	-1	1	1	-1	-1	-1	-1	-1	-1	-1	0	1		0	0	0	0	0	0	0	0	0.0	0	0.0	0	0.0	0	0	0.0		0	-1	0		0		0	0.0	0	1	0	1	0	0	1	0	0	0	1	-1	0	0	0	0	0	0	0	0	0	0	-1	0	-1	1	0	0.0	0	0	0	0.0	-1	0	0	0	0	0	0	0	0	1	0	0	0	0	0	0	0	0	0	0	0	0	0	0	0	0.0	0	0	-1	0	0	0	0	0	0	0	0	-1	0.0		0	0	0.0	0	0	0	-1	-1	1	1	1	-1	1	0	0	0	0	0	0	0.0	0.0	0	0.0	0	0.0	0	0	0	0	0	0	0.0	0	0	0	0	0	0	0.0	0	0	0	0	1	1	1	-1	-1	-1	0	-1	1	-1	-1	0	1	-1	-1	-1	1	1	0		0.0	0	0	0	0	0.0	0	0.0	0	0	0		0.0	0	0			0	0	0	0.0	0	0.0	0		0	1	0	0	-1	0	0	0	0	0	0	0.0	0	0	0	0	0	0	0	0	0	0	0	0	0	0	0.0	0	0	0	0	0	0	0	0.0	0	1	0	0	0	0.0	0.0	0	0	0.0	0	0	0	0	0	0	0	0	0	0	0	1	1	1	1	1	-1	1	0	0	0	1	0	1	0	1	0	0	-1	-1	0	0	1	-1	1	-1	-1	-1	0	0.0	0	0	0	0	0	0	0	0	0	0	0.0	0.0	0	0.0	0	0		0		0.0		0.0	-1	1	1	1	-1	1	-1	1	-1	0	0	1	0.0	-1	1	0	0	-1	0.0	-1	1	1	-1	1	-1	-1	1	0	0	0	0	0	0	0	0	0	0	0	0	0	0	0.0	0	0	0	0	-1	0	0	0	0	0	0	0	0	0	0	0	1	1	1	0	0	0	0	0	0	0	1	0	0	0	0	0	1	0	0	0	0	0	0	0	0	0	0	0	0	0	0	0	0	0	0	0	0	0	0.0	0	0	0.0	0	0.0		0.0		0.0			0.0							0.00889479544412685
ACCGCTGCTTTAGGTGTTTTAATGTCT	6.851191837813223e-05	0.0635941841977537	0.0950423028023614	8	3556.0	5.466927362072078	10.332677165354331	8.027559055118111	0.0001370238367562	1	1	0	0	0	0	-1	0.0	0.0	0	0.0	0	0.0		0	0.0	0	0		0	0	0	0	0	0.0		0.0	0	0	0	0	0	0	0.0	0	0	0	0	0	0	1	0.0	0	0.0	0	0	0.0	0	0.0	0	1	0	0	1	1	-1	0	1	-1	-1	-1	0	0	0	-1	0	0	-1	-1	0	-1	-1	-1	1	1	-1	-1	-1	-1	-1	0	1	1	1	1	-1	1	1	1	0	0		0	0	0	0	0	0	0	0	0.0	0	0.0	0	0.0	0	0	0.0		0	0	0		0		0	0.0	0	0	0	1	0	-1	0	0	0	0	-1	1	0	0	0	0	1	0	0	0	0	0	0	0	-1	-1	0	0.0	0	0	0	0.0	1	0	0	0	0	0	0	0	0	0	0	0	0	0	0	0	0	0	0	0	0	0	0	1	0	0.0	-1	0	1	0	0	0	0	0	0	0	0	0	0.0		0	0	0.0	0	0	0	1	1	-1	-1	0	1	0	0	0	0	0	0	0	0.0	0.0	0	0.0	0	0.0	0	0	0	0	0	0	0.0	0	0	0	0	0	0	0.0	0	0	0	0	0	0	0	0	1	1	0	0	0	0	0	0	0	1	-1	1	1	1	0		0.0	0	0	0	0	0.0	0	0.0	0	0	0		0.0	0	0			0	0	0	0.0	0	0.0	0		0	0	0	0	0	0	0	0	0	0	0	0.0	0	0	0	0	0	0	0	0	0	0	0	0	0	0	0.0	0	0	0	0	0	0	0	0.0	0	1	0	0	0	0.0	0.0	0	0	0.0	0	0	0	0	0	0	0	0	0	0	0	0	0	1	-1	0	1	1	0	0	0	-1	0	-1	0	0	-1	0	1	1	0	0	0	0	0	0	1	0	0	0.0	0	0	0	0	0	0	0	0	0	0	0.0	0.0	0	0.0	0	0		0		0.0		0.0	1	1	-1	0	0	0	0	1	0	0	0	1	0.0	-1	1	0	0	1	0.0	1	1	0	1	1	1	1	-1	0	-1	0	0	0	0	0	0	0	-1	-1	1	0	0	0.0	0	0	-1	1	-1	0	0	1	0	-1	-1	0	-1	-1	0	-1	-1	-1	-1	0	-1	1	0	1	0	0	-1	-1	1	-1	0	1	-1	-1	-1	0	-1	0	1	0	0	-1	0	0	0	1	-1	0	1	-1	1	0	-1	-1	0.0	-1	0	0.0	0	0.0		0.0		0.0			0.0							0.009645968067867935
ACCAACACCATTAGTGGGTTGGAAACC	7.454283630933018e-05	1.0	0.0995834861305408	7	4244.0	2.775217659530454	3.7780395852968898	3.108152686145146	0.0001490856726186	-1	-1	0	0	1	0	1	0.0	0.0	0	0.0	0	0.0		0	0.0	0	0		-1	0	0	0	0	0.0		0.0	0	0	0	0	0	0	0.0	0	-1	-1	0	0	0	0	0.0	0	0.0	0	0	0.0	0	0.0	0	0	0	0	0	0	0	0	0	0	0	0	0	0	0	0	0	0	0	0	0	0	0	0	0	0	0	0	0	0	0	0	0	0	0	0	0	0	0	0	0	0		0	0	0	0	0	0	0	0	0.0	1	0.0	0	0.0	0	0	0.0		0	0	0		1		0	0.0	0	0	1	1	-1	0	0	1	-1	0	-1	0	0	0	1	0	0	0	0	0	0	1	0	0	-1	-1	0	0.0	0	0	0	0.0	0	0	0	0	0	0	0	0	0	1	0	-1	1	0	0	0	0	1	1	1	0	1	0	0	0	0.0	1	0	-1	0	-1	0	0	0	0	0	0	0	0.0		0	1	0.0	0	0	0	0	0	0	0	0	0	0	0	0	0	0	-1	0	0.0	0.0	0	0.0	0	0.0	0	-1	0	0	1	0	0.0	0	0	1	0	-1	0	0.0	0	0	-1	0	0	0	0	0	0	0	0	0	0	0	0	0	0	0	0	0	0	0	0		0.0	0	0	0	0	0.0	0	0.0	0	0	0		0.0	0	0			0	0	0	0.0	0	0.0	0		0	0	0	0	1	0	1	-1	0	0	0	0.0	0	0	0	0	0	0	0	0	0	-1	0	0	0	0	0.0	0	0	0	1	0	0	0	0.0	1	0	0	0	0	0.0	0.0	0	0	0.0	0	0	0	0	0	0	0	0	0	0	0	0	0	0	0	0	0	0	0	0	0	0	0	0	0	0	0	0	0	0	0	1	0	0	0	0	0	0	0	0.0	0	0	0	0	0	0	0	0	0	0	0.0	0.0	0	0.0	0	0		0		0.0		0.0	0	0	0	0	0	0	0	0	0	0	0	0	0.0	0	0	0	0	0	0.0	0	0	1	0	0	0	0	0	0	0	0	0	0	0	0	0	0	1	0	-1	1	0	0.0	-1	0	-1	1	-1	0	0	-1	0	-1	-1	0	-1	1	0	0	1	1	-1	0	-1	-1	1	-1	0	0	-1	0	-1	-1	0	1	1	1	-1	0	1	0	1	0	0	1	0	0	1	-1	0	0	1	1	1	0	1	-1	0.0	-1	0	0.0	0	0.0		0.0		0.0			0.0							0.010436425747965609
ACCTAGACAAGTCAGCTGGTTTTCCAT	7.907046414494344e-05	1.0	0.984126984126984	6	83.0	1.2088403036362028	0.8072289156626506	0.6144578313253012	0.0001581409282898	0	0	0	0	0	0	0	0.0	0.0	0	0.0	0	0.0		0	0.0	0	0		0	0	0	0	0	0.0		0.0	0	0	0	0	0	0	0.0	0	0	0	0	0	0	0	0.0	0	0.0	0	0	0.0	0	0.0	0	0	0	0	0	0	0	0	0	0	0	0	0	0	0	0	0	0	0	0	0	0	0	0	0	0	0	0	0	0	0	0	0	0	0	0	0	0	0	0	0	0		0	0	0	0	0	0	0	0	0.0	0	0.0	0	0.0	0	0	0.0		0	0	0		0		0	0.0	0	0	0	0	0	0	0	0	0	0	0	0	0	0	0	0	0	0	0	0	0	0	0	0	0	0	0	0.0	0	0	0	0.0	0	0	0	0	0	0	0	0	0	0	0	0	0	0	0	0	0	0	0	0	0	0	0	0	0	0.0	0	0	0	0	0	0	0	0	0	0	0	0	0.0		0	0	0.0	0	0	0	0	0	0	0	0	0	0	0	0	0	0	0	0	0.0	0.0	0	0.0	0	0.0	0	0	0	0	0	0	0.0	0	0	0	0	0	0	0.0	0	0	0	0	0	0	0	0	0	0	0	0	0	0	0	0	0	0	0	0	0	0	0		0.0	0	0	0	0	0.0	0	0.0	0	0	0		0.0	0	0			0	0	0	0.0	0	0.0	0		0	0	0	0	0	0	0	0	0	0	0	0.0	0	0	0	0	0	0	0	0	0	0	0	0	0	0	0.0	0	0	0	0	0	0	0	0.0	0	0	0	0	0	0.0	0.0	0	0	0.0	0	0	0	0	0	0	0	0	0	0	0	0	0	0	0	0	0	0	0	0	0	0	0	0	0	0	0	0	0	0	0	0	0	0	0	0	0	0	0	0.0	0	0	0	0	0	0	0	0	0	0	0.0	0.0	0	0.0	0	0		0		0.0		0.0	0	0	0	0	0	0	0	0	0	0	0	0	0.0	0	0	0	0	0	0.0	0	0	0	0	0	0	0	0	0	0	0	0	0	0	0	0	0	0	0	0	0	0	0.0	0	0	0	0	0	0	0	0	0	0	0	0	0	0	0	0	0	0	0	0	0	0	0	0	0	0	0	0	0	0	0	0	0	0	0	0	0	0	1	-1	0	0	0	0	0	0	0	0	0	0	0	0	0	0	0.0	0	0	0.0	0	0.0		0.0		0.0			0.0							0.011033629246115048
ACCAGCAAGTGAGATGGTTTCAATAAA	8.224944996490304e-05	9.363084538629088e-07	0.1090776708407644	6	7715.0	3.2255882542171688	6.265197666882696	4.693065456902139	0.0001644988999298	1	1	0	0	1	0	1	0.0	0.0	0	0.0	-1	0.0		0	0.0	1	-1		0	0	0	0	0	0.0		0.0	0	0	0	0	0	0	0.0	-1	0	0	0	0	0	0	0.0	1	0.0	1	0	0.0	0	0.0	0	0	0	0	0	0	0	0	0	0	0	0	0	0	0	0	0	0	0	0	0	0	0	0	0	0	0	0	0	0	0	0	0	0	0	0	0	0	0	0	0	0		0	0	0	0	1	0	0	0	0.0	1	0.0	0	0.0	0	0	0.0		0	0	0		0		0	0.0	1	1	0	1	-1	1	0	1	0	-1	1	1	0	-1	1	-1	0	-1	1	1	0	0	1	0	1	1	0	0.0	1	0	0	0.0	1	0	0	0	0	0	0	0	0	-1	-1	0	-1	-1	0	0	0	0	0	1	0	-1	0	0	0	0.0	1	1	-1	0	-1	0	0	-1	0	0	-1	0	0.0		0	1	0.0	0	0	0	0	0	0	0	0	0	1	0	0	0	0	-1	0	0.0	0.0	0	0.0	0	0.0	0	-1	0	0	1	0	0.0	0	1	0	0	1	0	0.0	-1	-1	0	-1	0	0	0	0	0	0	0	0	0	0	0	0	0	0	0	0	0	0	0		0.0	0	0	0	1	0.0	0	0.0	0	0	0		0.0	0	0			0	0	0	0.0	0	0.0	0		0	1	0	0	1	0	1	0	0	0	0	0.0	-1	0	0	0	1	0	0	-1	-1	-1	0	0	0	0	0.0	0	-1	-1	1	-1	0	0	0.0	1	0	0	0	1	0.0	0.0	0	-1	0.0	-1	0	0	1	0	0	0	0	0	0	0	0	0	0	0	0	0	0	0	0	0	0	0	0	0	0	0	0	0	0	0	0	0	0	0	0	0	0	1	0.0	0	0	0	0	0	0	0	0	0	0	0.0	0.0	0	0.0	0	0		0		0.0		0.0	0	0	0	0	0	0	0	0	0	1	0	0	0.0	0	0	0	0	0	0.0	0	0	1	0	0	0	0	0	0	0	0	0	0	0	0	0	0	1	0	-1	-1	0	0.0	1	0	-1	-1	-1	0	0	-1	0	0	1	0	1	-1	-1	1	-1	1	1	0	1	-1	0	-1	0	-1	1	0	1	-1	0	-1	1	-1	1	0	-1	0	-1	0	1	1	0	0	0	-1	0	0	1	1	-1	0	-1	-1	0.0	-1	0	0.0	0	0.0		0.0		0.0			0.0							0.011445093123692518
ACCATCCTGAGCAAAGAAGAAGTGTTT	8.579339574165144e-05	5.559113207246961e-06	0.0248859737182933	3	122517.0	2.0322372490160263	2.4718773721197875	2.096288678305868	0.0001715867914833	1	-1	1	-1	0	0	-1	0.0	0.0	0	0.0	1	0.0		0	0.0	1	0		0	1	-1	0	0	0.0		0.0	0	0	1	0	0	0	0.0	0	1	0	0	0	0	-1	0.0	0	0.0	0	0	0.0	0	0.0	1	1	1	1	-1	-1	-1	1	1	-1	1	-1	-1	1	-1	1	-1	1	-1	1	1	1	-1	-1	-1	-1	-1	-1	1	1	-1	1	1	1	-1	1	1	-1	1	1	1	-1		0	-1	1	0	0	0	0	0	0.0	0	0.0	0	0.0	0	0	0.0		0	1	0		0		0	0.0	0	-1	1	1	0	0	1	0	0	0	1	1	0	0	1	0	-1	0	-1	0	0	-1	1	0	0	-1	1	0.0	0	0	0	0.0	0	0	0	0	0	0	0	0	1	1	-1	-1	-1	1	1	-1	-1	-1	1	0	1	-1	0	-1	0	0.0	1	-1	-1	1	-1	-1	0	-1	1	0	-1	0	0.0		0	1	0.0	0	0	0	1	1	1	1	-1	-1	1	-1	1	0	-1	-1	0	0.0	0.0	1	0.0	0	0.0	1	1	0	0	0	0	0.0	0	0	0	-1	1	0	0.0	0	-1	-1	1	1	1	1	1	1	-1	0	1	1	1	1	-1	1	-1	1	-1	1	1	1		0.0	0	0	-1	1	0.0	1	0.0	0	0	0		0.0	0	-1			1	0	0	0.0	0	0.0	0		0	1	0	0	1	-1	1	0	0	0	1	0.0	1	0	0	0	0	0	0	0	-1	-1	1	1	1	0	0.0	-1	0	0	-1	1	0	-1	0.0	0	1	-1	1	0	0.0	-1.0	-1	0	0.0	1	0	0	0	1	-1	-1	1	1	0	1	1	1	1	1	1	-1	-1	0	0	1	-1	-1	-1	-1	1	-1	0	1	-1	1	0	1	-1	1	-1	1	-1	0	0.0	0	-1	0	0	0	0	0	0	1	0	0.0	0.0	0	0.0	0	0		0		0.0		0.0	1	-1	1	-1	1	1	1	-1	-1	0	0	-1	0.0	1	1	0	1	-1	0.0	1	1	1	-1	-1	1	1	1	0	-1	0	0	1	0	0	0	0	-1	1	-1	1	0	0.0	-1	-1	-1	1	-1	1	-1	1	1	-1	-1	1	1	-1	1	-1	1	-1	1	-1	1	-1	-1	-1	1	-1	-1	-1	1	-1	-1	-1	-1	1	-1	-1	1	-1	-1	-1	1	1	1	1	-1	1	-1	-1	-1	1	-1	1	-1	-1	0.0	1	0	0.0	0	0.0		0.0		0.0			0.0							0.011916222406928072
ACCGATATCGATGTACTGAATGGGTGA	9.63626351666344e-05	5.352066984614266e-12	0.0908720033230476	5	6584.0	4.441806764524655	5.947904009720535	4.902946537059538	0.0001927252703332	-1	-1	0	1	-1	0	1	0.0	0.0	0	0.0	0	0.0		0	0.0	-1	0		0	0	-1	0	0	0.0		0.0	0	0	0	0	0	0	0.0	0	0	-1	0	0	0	-1	0.0	1	0.0	0	0	0.0	0	0.0	-1	-1	0	1	0	1	-1	1	-1	0	-1	-1	0	-1	1	1	-1	-1	-1	-1	1	-1	-1	-1	-1	-1	-1	1	-1	-1	1	0	1	0	-1	-1	0	-1	0	1	0	0		0	0	0	0	0	0	0	0	0.0	-1	0.0	0	0.0	0	0	0.0		0	0	0		0		0	0.0	1	-1	0	1	-1	0	0	0	0	0	1	0	0	0	1	0	0	0	0	0	1	1	-1	0	-1	-1	0	0.0	0	0	0	0.0	0	1	0	0	0	0	0	1	0	-1	-1	0	1	0	-1	0	0	-1	1	0	0	0	-1	1	1	0.0	-1	-1	1	0	1	-1	0	0	0	0	0	0	0.0		0	0	0.0	0	0	0	-1	1	1	1	-1	-1	1	0	-1	0	0	1	-1	0.0	0.0	-1	0.0	-1	0.0	0	1	0	1	1	0	0.0	-1	1	-1	0	-1	0	0.0	0	1	-1	0	1	0	0	0	1	-1	0	1	-1	0	0	0	-1	-1	0	0	-1	0	0		0.0	0	0	-1	0	0.0	0	0.0	0	0	0		0.0	0	0			0	0	0	0.0	0	0.0	0		0	0	0	0	-1	0	-1	0	0	0	-1	0.0	0	0	0	0	0	0	0	0	0	1	0	0	0	0	0.0	0	0	0	-1	1	0	0	0.0	1	0	0	0	0	0.0	0.0	0	-1	0.0	0	0	0	0	0	0	0	0	0	0	0	0	1	1	0	-1	-1	0	0	0	0	-1	-1	1	1	0	-1	0	0	0	-1	0	-1	1	0	0	0	0	1	0.0	0	0	0	0	0	-1	0	0	0	0	0.0	0.0	0	0.0	0	0		0		0.0		0.0	0	0	0	0	0	0	-1	-1	0	-1	0	1	0.0	-1	0	0	0	-1	0.0	1	-1	-1	-1	1	-1	1	-1	0	0	0	0	0	0	0	0	0	-1	0	-1	-1	0	0.0	0	0	-1	1	-1	-1	0	1	0	-1	-1	0	-1	-1	0	1	1	1	1	0	1	1	0	1	0	-1	-1	0	-1	-1	0	-1	-1	1	-1	0	1	1	1	0	0	-1	0	0	0	-1	-1	0	1	1	0	0	0	-1	0.0	1	0	0.0	0	0.0		0.0		0.0			0.0							0.01330331209550153
ACCATGTGTTGAACCTTTCTACAAGCC	0.0001001441727056	8.24317785449689e-21	0.0711397022031597	1	6118.0	6.674901779559776	16.195979078130108	11.995096436744031	0.0002002883454112	0	-1	0	0	0	0	1	0.0	0.0	0	0.0	0	0.0		0	0.0	0	0		0	0	1	0	0	0.0		0.0	0	0	1	0	0	0	0.0	0	0	0	0	0	0	-1	0.0	0	0.0	0	0	0.0	0	0.0	-1	-1	-1	-1	1	-1	1	-1	1	-1	-1	-1	0	-1	1	1	0	-1	-1	1	-1	1	1	1	-1	1	-1	-1	-1	-1	-1	1	-1	0	-1	1	1	-1	1	-1	0	-1		0	0	0	0	0	0	0	0	0.0	0	0.0	0	0.0	0	0	0.0		0	0	0		0		0	0.0	0	1	0	1	0	1	1	1	0	0	-1	-1	0	0	1	0	0	0	0	0	0	0	1	0	-1	0	0	0.0	0	0	0	0.0	1	0	0	0	0	0	0	0	0	-1	0	0	0	0	0	0	0	0	0	0	0	0	0	0	-1	0.0	0	0	-1	0	1	0	0	0	0	0	0	-1	0.0		0	0	0.0	0	0	0	-1	-1	1	-1	-1	1	0	0	0	0	0	0	0	0.0	0.0	0	0.0	0	0.0	0	0	0	0	0	0	0.0	0	0	0	0	0	0	0.0	0	0	0	0	1	-1	1	1	-1	1	0	-1	-1	-1	1	0	1	1	1	-1	1	-1	0		0.0	0	0	0	0	0.0	0	0.0	0	0	0		0.0	0	0			0	0	0	0.0	0	0.0	0		0	-1	0	0	-1	0	0	0	0	0	0	0.0	0	0	0	0	0	0	0	0	0	0	0	0	0	0	0.0	0	0	0	0	0	0	0	0.0	0	-1	0	0	0	0.0	0.0	0	0	0.0	0	0	0	0	0	0	0	0	0	0	0	-1	0	0	0	1	1	1	0	0	0	-1	0	1	0	-1	-1	0	-1	1	1	0	-1	-1	-1	1	-1	-1	0	0.0	0	0	0	0	0	0	0	0	0	0	0.0	0.0	0	0.0	0	0		0		0.0		0.0	1	1	1	1	-1	1	-1	-1	1	0	0	-1	0.0	-1	1	0	0	1	0.0	1	1	0	-1	1	-1	1	-1	0	0	0	0	0	0	0	0	0	1	-1	1	-1	0	0.0	1	0	1	-1	1	-1	0	-1	1	-1	1	1	1	1	0	0	-1	1	-1	0	1	-1	0	1	1	1	1	0	1	1	0	1	-1	1	-1	0	-1	1	1	0	0	1	0	0	0	-1	0	0	1	1	1	0	0	1	0.0	1	0	0.0	0	0.0		0.0		0.0			0.0							0.01380085906939608
ACCATTTAAGTCAGGGAAAAATGTAAC	0.0001016586684059	2.462294215446373e-06	0.0505755636390325	5	16579.0	2.8292945001569048	3.7291754629350384	2.944689064479161	0.0002033173368118	-1	1	0	1	0	0	0	0.0	0.0	0	0.0	0	0.0		0	0.0	0	0		0	0	0	0	0	0.0		0.0	0	0	0	0	0	0	0.0	-1	0	1	0	0	0	0	0.0	-1	0.0	-1	0	0.0	0	0.0	0	0	0	0	0	0	0	0	0	0	0	0	0	0	0	0	0	0	0	0	0	0	0	0	0	0	0	0	0	0	0	0	0	0	0	0	0	0	0	0	0	0		0	0	0	0	1	0	0	0	0.0	1	0.0	0	0.0	0	0	0.0		0	0	0		0		0	0.0	0	-1	0	-1	-1	-1	0	0	0	-1	-1	-1	0	0	-1	0	0	0	0	0	1	0	0	0	0	-1	0	0.0	-1	0	0	0.0	-1	0	0	0	0	0	0	0	0	-1	1	1	1	1	0	0	0	0	0	0	0	0	0	-1	0	0.0	-1	0	1	0	1	0	0	1	-1	0	1	-1	0.0		0	-1	0.0	0	0	0	0	0	0	0	0	0	-1	0	1	0	0	-1	1	0.0	0.0	1	0.0	0	0.0	0	1	0	0	1	0	1.0	0	0	1	-1	0	0	0.0	0	-1	1	1	0	0	0	0	0	0	0	0	0	0	0	0	0	0	0	0	0	0	0		0.0	0	0	1	-1	0.0	0	0.0	0	0	0		0.0	0	0			0	0	0	0.0	0	0.0	0		0	0	1	0	-1	0	1	0	0	0	0	0.0	0	0	0	0	0	0	0	0	1	0	0	0	1	0	0.0	0	0	0	0	1	0	0	0.0	1	0	0	1	0	0.0	0.0	0	-1	0.0	0	0	0	1	-1	-1	0	0	0	1	0	0	0	0	0	0	0	0	0	0	0	0	0	0	0	0	0	0	0	0	0	1	0	0	0	0	0	0	1	0.0	0	0	0	0	0	0	0	-1	0	-1	0.0	0.0	0	0.0	0	0		0		0.0		0.0	0	0	0	0	0	0	0	0	0	1	0	0	0.0	0	0	0	0	0	0.0	0	0	-1	0	0	0	0	0	0	-1	0	0	0	0	0	0	0	-1	1	-1	-1	0	0.0	1	-1	1	1	1	0	0	-1	0	1	-1	0	1	1	0	-1	1	1	1	1	-1	1	-1	1	-1	1	1	0	-1	-1	1	-1	1	-1	-1	0	1	1	-1	0	-1	1	0	1	1	1	-1	1	-1	-1	-1	-1	-1	1	0.0	1	0	0.0	0	0.0		0.0		0.0			0.0							0.014001933120459048
ACCAAATGAATGCAACCAAATGTGCCT	0.0001165642992646	2.6360359723215704e-18	0.1254980665461015	9	6677.0	2.079522072270393	2.4445110079376966	2.0727871798712	0.0002331285985292	1	-1	0	0	-1	0	1	0.0	0.0	0	0.0	0	0.0		0	0.0	0	0		0	0	0	0	0	0.0		0.0	0	0	0	0	0	0	0.0	-1	0	-1	0	0	0	0	0.0	0	0.0	0	0	0.0	0	0.0	0	0	0	0	0	0	0	0	0	0	0	0	0	0	0	0	0	0	0	0	0	0	0	0	0	0	0	0	0	0	0	0	0	0	0	0	0	0	0	0	0	0		0	0	0	0	-1	0	0	0	0.0	1	0.0	0	0.0	0	0	0.0		0	0	0		0		0	0.0	1	0	0	1	-1	1	0	0	0	0	1	1	0	0	1	0	1	-1	1	0	1	0	0	1	1	-1	0	0.0	-1	-1	0	0.0	0	0	0	0	0	0	0	0	0	-1	0	-1	1	1	0	0	0	0	0	0	0	1	0	0	-1	0.0	0	1	1	0	1	0	0	0	-1	0	1	1	0.0		0	0	0.0	0	0	0	0	0	0	0	0	0	1	0	0	0	0	1	0	0.0	0.0	0	0.0	0	0.0	0	0	0	0	-1	0	0.0	1	0	0	0	0	0	0.0	0	0	0	0	0	0	0	0	0	0	0	0	0	0	0	0	0	0	0	0	0	0	0		0.0	0	0	0	0	0.0	0	0.0	0	0	0		0.0	0	0			0	0	0	0.0	0	0.0	0		0	1	0	0	-1	0	1	0	0	0	0	0.0	0	0	0	0	0	0	0	0	0	0	0	0	0	0	0.0	0	0	0	0	0	0	0	0.0	1	0	0	0	0	0.0	0.0	0	-1	0.0	0	0	0	1	0	0	0	0	0	0	0	0	0	0	0	0	0	0	0	0	0	0	0	0	0	0	0	0	0	0	0	0	0	0	0	0	0	0	-1	0.0	0	0	0	0	0	0	0	0	0	0	0.0	0.0	0	0.0	0	0		0		0.0		0.0	0	0	0	0	0	0	0	0	0	1	0	0	0.0	0	0	0	0	0	0.0	0	0	0	0	0	0	0	0	0	0	0	0	0	0	0	0	0	1	-1	-1	0	0	0.0	-1	0	1	-1	-1	1	0	1	0	1	-1	0	1	-1	0	1	-1	1	1	-1	-1	-1	1	-1	1	-1	-1	-1	-1	-1	0	-1	-1	-1	-1	-1	-1	-1	-1	0	0	-1	0	0	1	-1	1	1	-1	-1	-1	0	1	1	0.0	1	0	0.0	1	0.0		0.0		0.0			0.0							0.015920411925270845
ACCAGATCCATCAAAACCAAGCAAGAG	0.0001235425656298	7.05386426939859e-06	0.0573240468793326	2	16850.0	2.383109696335207	2.517566765578635	1.995074183976261	0.0002470851312596	1	-1	0	0	0	0	1	0.0	0.0	0	0.0	0	0.0		0	0.0	0	0		0	0	1	0	0	0.0		0.0	0	0	1	0	0	0	0.0	0	0	0	0	0	0	-1	0.0	0	0.0	0	0	0.0	0	0.0	-1	-1	-1	-1	1	-1	1	-1	1	-1	-1	-1	0	-1	1	1	0	-1	-1	1	-1	1	1	1	-1	1	-1	-1	-1	-1	-1	1	-1	-1	-1	1	1	-1	1	-1	0	-1		0	0	0	0	0	0	0	0	0.0	0	0.0	0	0.0	0	0	0.0		0	0	0		0		0	0.0	0	1	0	1	0	1	1	1	0	0	-1	-1	0	0	0	0	0	0	0	0	0	0	0	0	0	-1	0	0.0	0	0	0	0.0	1	0	0	0	0	0	0	0	0	-1	0	0	0	1	0	0	0	0	0	1	0	0	0	1	0	0.0	0	-1	-1	0	0	0	0	0	0	0	1	0	0.0		0	0	0.0	0	0	0	-1	-1	1	-1	-1	1	0	0	0	0	0	0	0	0.0	0.0	0	0.0	0	0.0	0	0	0	0	0	0	0.0	0	0	0	0	0	0	0.0	0	0	0	0	1	-1	1	1	-1	1	0	-1	-1	-1	1	0	1	1	1	-1	1	-1	0		0.0	0	0	0	0	0.0	0	0.0	0	0	0		0.0	0	0			0	0	0	0.0	0	0.0	0		0	-1	0	0	-1	0	1	0	0	0	0	0.0	0	0	0	0	0	0	0	0	0	0	0	0	0	0	-1.0	0	0	0	0	1	0	0	0.0	0	-1	0	0	0	0.0	0.0	0	0	0.0	0	0	0	0	0	0	0	0	0	0	0	-1	0	0	-1	0	1	1	0	0	0	-1	0	1	0	-1	-1	0	-1	1	1	0	-1	-1	-1	1	-1	-1	0	0.0	0	0	0	0	0	0	0	0	0	0	0.0	0.0	0	0.0	0	0		0		0.0		0.0	1	1	1	1	-1	1	-1	-1	1	0	0	-1	0.0	-1	1	0	0	1	0.0	1	1	0	-1	1	-1	1	-1	1	-1	0	0	0	0	0	0	0	1	-1	1	-1	0	0.0	1	0	1	-1	1	-1	0	-1	1	-1	1	1	1	1	0	1	-1	1	-1	0	1	-1	0	1	1	1	1	1	1	1	-1	1	-1	1	-1	-1	-1	1	1	-1	1	1	0	0	-1	-1	1	0	1	1	1	0	-1	1	0.0	1	0	0.0	0	0.0		0.0		0.0			0.0							0.01681668122244955
ACCAATTTAATAGTGCTATTGGCAAAA	0.0001522514449931	7.547380629611802e-06	0.0653090793296979	9	5015.0	3.5549412884622744	5.085543369890329	4.144167497507477	0.0003045028899863	0	-1	0	0	-1	0	1	0.0	0.0	0	0.0	0	0.0		-1	0.0	0	0		0	0	0	0	0	0.0		0.0	0	0	0	0	0	0	0.0	-1	0	-1	0	0	0	0	0.0	0	0.0	0	0	0.0	0	0.0	0	0	0	0	0	0	0	0	0	0	0	0	0	0	0	0	0	0	0	0	0	0	0	0	0	0	0	0	0	0	0	0	0	0	0	0	0	0	0	0	0	0		0	0	0	0	-1	0	0	0	0.0	-1	0.0	0	0.0	0	0	0.0		0	0	0		0		0	0.0	1	1	0	1	0	1	0	0	0	1	-1	-1	1	0	0	0	0	0	1	0	0	0	1	0	0	0	0	0.0	-1	0	0	0.0	0	0	0	0	0	0	0	0	0	-1	0	0	-1	1	0	0	0	0	0	1	0	-1	0	0	-1	0.0	-1	-1	-1	0	0	0	0	0	0	0	1	-1	0.0		0	-1	0.0	0	0	0	0	0	0	0	0	0	1	0	0	-1	0	0	0	0.0	0.0	0	0.0	0	0.0	0	1	0	0	-1	0	0.0	0	0	-1	0	0	0	0.0	0	-1	1	0	0	0	0	0	0	0	0	0	0	0	0	0	0	0	0	0	0	0	0		0.0	0	0	0	-1	0.0	0	0.0	0	0	0		0.0	0	0			0	0	0	0.0	0	0.0	0		0	-1	0	0	-1	0	1	0	0	0	-1	0.0	1	0	0	0	0	0	0	0	0	0	0	-1	0	0	-1.0	0	0	1	0	0	0	0	0.0	0	0	0	0	1	0.0	0.0	0	0	0.0	0	0	1	1	0	0	0	0	0	0	0	0	0	0	0	0	0	0	0	0	0	0	0	0	0	0	0	0	0	0	0	-1	0	0	0	0	0	0	-1	0.0	0	0	0	0	0	0	0	0	0	0	0.0	0.0	0	0.0	0	0		0		0.0		0.0	0	0	0	0	0	0	0	0	0	0	0	0	0.0	0	0	0	0	0	0.0	0	0	-1	0	0	0	0	0	0	0	0	0	0	0	0	0	0	1	-1	1	0	0	0.0	0	0	1	-1	1	0	-1	-1	0	-1	1	0	1	1	0	1	-1	1	-1	1	1	-1	0	1	1	1	1	1	1	1	0	1	-1	1	-1	0	-1	1	1	0	0	1	0	0	0	-1	1	0	1	1	1	0	-1	1	0.0	1	0	0.0	0	0.0		0.0		0.0			0.0							0.02047447951596088
ACCTTTTGTTGACAGGCAAACAGCACA	0.0001674965871066	9.210604675222877e-13	0.0683627611451562	8	9343.0	2.888908442984757	3.939312854543509	3.232045381569089	0.0003349931742132	1	1	0	0	0	0	0	0.0	0.0	0	0.0	0	0.0		0	0.0	0	0		0	0	0	0	0	0.0		0.0	0	0	0	0	0	0	0.0	0	0	0	0	0	0	1	0.0	0	0.0	0	0	0.0	0	0.0	-1	-1	1	1	-1	1	-1	0	1	-1	-1	-1	0	-1	1	1	0	1	1	1	1	-1	1	1	1	-1	1	1	1	1	-1	0	-1	-1	1	-1	-1	-1	0	1	0	-1		0	0	0	0	0	0	0	0	0.0	0	0.0	0	0.0	0	0	0.0		0	0	0		0		0	0.0	0	1	0	-1	0	-1	-1	0	0	0	-1	1	0	0	0	0	0	0	0	0	0	0	-1	0	1	-1	0	0.0	0	0	0	0.0	0	0	0	0	0	0	0	0	0	0	0	0	0	0	0	0	0	0	0	0	0	0	0	0	0	0.0	0	-1	1	0	-1	0	0	0	0	0	0	0	0.0		0	0	0.0	0	0	0	1	-1	-1	-1	1	-1	0	0	0	0	0	0	0	0.0	0.0	0	0.0	0	0.0	0	0	0	0	0	0	0.0	0	0	0	0	0	0	0.0	0	0	0	0	0	-1	-1	1	-1	-1	0	1	1	0	0	0	1	-1	1	-1	-1	-1	0		0.0	0	0	0	0	0.0	0	0.0	0	0	0		0.0	0	0			0	0	0	0.0	0	0.0	0		0	0	0	0	-1	0	0	0	0	0	0	0.0	0	0	0	0	0	0	0	0	0	0	0	0	0	0	0.0	0	0	0	0	0	0	0	0.0	0	1	0	0	0	0.0	0.0	0	0	0.0	0	0	0	0	0	0	0	0	0	0	0	-1	0	0	0	-1	-1	-1	0	0	0	1	0	1	0	-1	-1	0	1	-1	-1	0	-1	1	-1	1	1	-1	0	0.0	0	0	0	0	0	0	0	0	0	0	0.0	0.0	0	0.0	0	0		0		0.0		0.0	1	-1	1	-1	-1	-1	-1	-1	1	0	0	1	0.0	-1	1	0	0	0	0.0	-1	1	-1	-1	1	-1	-1	-1	0	1	0	0	0	0	0	0	0	-1	-1	1	1	0	0.0	0	1	1	1	1	-1	-1	1	0	1	1	0	-1	-1	0	-1	-1	1	0	0	1	-1	-1	0	-1	-1	1	-1	1	1	0	-1	1	-1	-1	1	1	1	-1	0	0	1	0	-1	-1	1	-1	0	-1	1	-1	1	1	1	0.0	1	1	0.0	0	0.0		0.0		0.0			0.0							0.022393486364619342
ACCCTCCAGATGAGGATGAAGAAGAAG	0.0001783113286983	6.003419564264815e-12	0.0958784066765304	9	5174.0	2.771233066864785	4.192500966370313	3.3965983764978738	0.0003566226573967	-1	1	0	0	-1	0	-1	0.0	0.0	0	0.0	0	0.0		0	0.0	0	0		0	0	0	0	0	0.0		0.0	0	0	0	0	0	0	0.0	1	0	1	0	1	0	0	0.0	0	0.0	0	0	0.0	0	0.0	0	0	0	0	0	0	0	0	0	0	0	0	0	0	0	0	0	0	0	0	0	0	0	0	0	0	0	0	0	0	0	0	0	0	0	0	0	0	0	0	0	0		0	0	0	0	1	0	0	0	0.0	1	0.0	0	0.0	0	0	0.0		0	0	0		0		0	0.0	0	0	0	-1	-1	-1	0	0	-1	-1	0	-1	0	0	-1	0	0	0	0	0	-1	-1	0	0	-1	-1	0	-1.0	1	0	0	0.0	0	0	0	0	0	0	0	0	0	-1	0	-1	0	1	0	0	0	0	-1	-1	0	0	0	0	0	0.0	1	0	-1	0	-1	0	0	0	1	1	0	1	0.0		0	1	0.0	0	0	0	0	0	0	0	0	0	-1	0	0	0	0	0	0	0.0	0.0	0	0.0	0	0.0	0	1	0	0	0	0	0.0	0	-1	1	0	-1	0	0.0	-1	0	0	1	0	0	0	0	0	0	0	0	0	0	0	0	0	0	0	0	0	0	0		0.0	0	0	0	0	0.0	0	0.0	0	0	0		0.0	0	0			0	0	0	0.0	0	0.0	0		0	0	-1	0	1	0	1	0	0	0	0	0.0	0	0	1	1	0	0	0	1	0	-1	0	1	0	0	0.0	0	0	1	0	0	0	0	0.0	1	0	0	0	0	0.0	0.0	0	1	0.0	0	0	0	1	0	0	0	0	0	0	0	0	0	0	0	0	0	0	0	0	0	0	0	0	0	0	0	0	0	0	0	0	0	0	0	0	0	0	1	0.0	0	1	0	0	0	0	0	1	0	0	0.0	0.0	0	0.0	0	0		0		0.0		0.0	0	0	0	0	0	0	0	0	0	1	0	0	0.0	0	0	0	0	0	0.0	0	0	-1	0	0	0	0	0	0	0	0	0	0	0	0	0	0	-1	-1	1	0	0	0.0	1	0	1	1	1	1	1	-1	0	-1	-1	0	-1	-1	0	0	-1	-1	1	0	1	1	0	1	0	1	-1	-1	-1	1	-1	1	-1	-1	-1	0	1	1	-1	0	0	-1	0	0	0	-1	-1	0	1	1	1	-1	-1	1	0.0	-1	0	0.0	0	0.0		0.0		0.0			0.0							0.023760770419988687
ACCATTGAGTACTCTGGACTAAAACTA	0.0001788420540556	2.1986924514714156e-05	0.095494678566315	3	3087.0	3.847836252641089	6.099449303530936	5.149659863945578	0.0003576841081113	0	-1	0	0	0	0	0	0.0	0.0	0	0.0	0	0.0		0	0.0	0	0		0	0	0	0	0	0.0		0.0	0	0	0	0	0	0	0.0	-1	0	0	0	0	0	0	0.0	0	0.0	0	0	0.0	0	0.0	0	-1	1	0	0	0	1	0	1	1	1	1	0	0	1	1	0	0	1	0	0	0	1	-1	0	0	0	0	0	0	0	0	0	1	1	0	-1	1	1	0	0	0		0	0	0	0	0	0	0	0	0.0	0	0.0	0	0.0	0	0	0.0		0	0	0		0		0	0.0	1	0	0	-1	-1	-1	0	0	0	0	1	0	0	0	0	0	0	0	0	0	1	0	0	0	0	0	0	0.0	0	0	0	0.0	0	0	0	0	0	0	0	0	0	0	0	0	-1	0	0	0	0	0	0	0	0	0	0	0	0	0.0	0	0	0	0	0	0	0	0	0	0	0	0	0.0		0	0	0.0	0	0	0	1	1	0	0	0	1	0	0	0	0	0	1	0	0.0	0.0	0	0.0	0	0.0	0	0	0	0	0	0	0.0	0	0	1	0	0	0	0.0	0	0	0	0	-1	0	0	0	0	1	0	-1	-1	0	0	0	0	0	1	1	-1	1	0		0.0	0	0	0	0	0.0	0	0.0	0	0	0		0.0	0	0			0	0	0	0.0	0	0.0	0		0	0	0	0	1	0	0	0	0	0	0	0.0	0	0	0	0	0	0	0	0	0	0	0	0	0	0	0.0	0	0	0	0	0	0	0	0.0	1	0	0	0	0	0.0	0.0	0	0	0.0	0	0	0	0	0	0	0	0	0	0	0	0	0	0	0	0	0	-1	0	0	0	-1	0	-1	0	1	-1	0	-1	-1	0	0	0	0	1	0	1	0	0	0.0	0	0	0	0	0	0	0	0	0	0	0.0	0.0	0	0.0	0	0		0		0.0		0.0	1	1	1	-1	0	-1	0	0	0	-1	0	0	0.0	-1	-1	0	0	0	0.0	-1	0	0	1	-1	-1	-1	1	0	0	0	0	0	0	0	0	0	-1	1	-1	0	0	0.0	1	0	1	-1	-1	1	0	1	0	0	-1	0	1	-1	0	1	-1	1	-1	0	1	-1	0	1	0	-1	1	1	-1	-1	1	-1	1	1	-1	0	1	0	-1	0	0	-1	0	-1	-1	-1	1	0	1	-1	1	0	1	-1	0.0	-1	0	0.0	0	0.0		0.0		0.0			0.0							0.023827302312963504
ACCCTGACCCGGGTAAGTGGTTATATA	0.0001959881416704	1.0	0.0856273806257708	3	9414.0	2.1681822437770317	2.273528786913108	1.8090078606331	0.0003919762833409	1	-1	0	-1	1	0	-1	0.0	0.0	0	0.0	1	0.0		0	0.0	1	1		0	1	0	0	0	0.0		0.0	0	0	0	0	0	0	0.0	1	0	1	0	-1	0	0	0.0	0	0.0	0	0	0.0	0	0.0	1	0	0	0	0	0	0	0	0	0	0	0	0	0	0	0	0	0	0	0	0	0	0	0	0	0	0	0	0	0	0	0	0	0	0	0	0	0	0	0	0	0		0	0	0	0	-1	0	0	0	0.0	-1	0.0	0	0.0	0	0	0.0		0	0	0		0		0	0.0	1	-1	0	1	-1	-1	1	-1	-1	0	1	1	-1	0	1	0	0	-1	-1	0	1	0	1	0	0	-1	0	0.0	1	0	0	0.0	-1	0	0	0	0	-1	0	0	0	1	-1	-1	-1	1	0	0	-1	0	1	0	0	-1	0	-1	0	0.0	1	0	-1	0	0	0	0	0	1	0	-1	-1	1.0		0	1	0.0	0	0	0	0	0	0	0	0	0	1	0	0	0	0	0	0	0.0	0.0	0	0.0	0	0.0	0	1	0	-1	-1	1	0.0	0	1	-1	0	1	0	0.0	0	0	0	1	0	0	0	0	0	0	0	0	0	0	0	0	0	0	0	0	0	0	0		0.0	0	0	-1	0	0.0	0	0.0	0	0	0		0.0	0	0			0	0	0	0.0	0	0.0	0		0	0	0	0	1	0	1	1	0	0	0	0.0	1	1	0	0	0	0	0	1	0	-1	0	1	0	0	0.0	0	-1	1	-1	1	0	0	0.0	-1	0	0	1	0	0.0	0.0	0	0	0.0	0	0	1	1	0	0	0	0	1	0	0	0	0	0	0	0	0	0	0	0	0	0	0	0	0	0	0	0	0	0	0	0	0	0	0	0	0	0	-1	0.0	0	-1	0	0	0	0	0	0	0	0	0.0	0.0	0	0.0	0	0		0		0.0		0.0	0	0	0	0	0	0	0	0	0	1	0	0	0.0	0	0	0	0	0	0.0	0	0	1	0	0	0	0	0	0	0	0	0	0	0	0	0	0	-1	1	-1	1	0	0.0	-1	0	-1	1	-1	1	0	1	1	0	-1	1	1	-1	1	-1	1	-1	1	0	1	-1	-1	-1	1	-1	-1	-1	1	-1	-1	-1	-1	1	-1	-1	1	-1	-1	0	0	1	0	0	-1	1	0	0	-1	1	-1	0	-1	-1	0.0	1	0	0.0	0	0.0		0.0		0.0			0.0							0.025973565483891424
ACCTGAGAGCTAATAACACTAAAGGTT	0.0002107529977856	7.157569175864752e-12	0.0909398724121741	7	6703.0	2.449884802927932	3.393555124571088	2.585409518126212	0.0004215059955712	-1	1	0	0	0	0	-1	0.0	0.0	0	0.0	0	0.0		0	0.0	0	0		0	0	0	0	0	0.0		0.0	0	0	0	0	0	0	0.0	1	0	0	0	0	0	0	0.0	-1	0.0	0	0	0.0	0	0.0	0	0	0	0	0	0	0	0	0	0	0	0	0	0	0	0	0	0	0	0	0	0	0	0	0	0	0	0	0	0	0	0	0	0	0	0	0	0	0	0	0	0		0	0	0	0	0	0	0	0	0.0	-1	0.0	0	0.0	0	0	0.0		0	0	0		0		0	0.0	0	-1	0	-1	1	1	0	0	-1	1	0	-1	0	1	1	0	1	-1	1	0	0	0	1	0	1	1	0	0.0	1	0	0	0.0	1	0	0	0	0	0	0	0	0	1	0	1	0	1	0	0	0	0	0	0	0	1	0	-1	1	0.0	1	0	1	0	-1	0	0	0	-1	0	1	0	0.0		0	0	0.0	0	0	0	0	0	0	0	0	0	0	0	1	0	0	0	0	0.0	0.0	1	0.0	0	0.0	0	1	0	0	-1	0	0.0	0	0	0	0	1	0	0.0	0	1	0	0	0	0	0	0	0	0	0	0	0	0	0	0	0	0	0	0	0	0	0		0.0	0	0	0	0	0.0	0	0.0	0	0	0		0.0	0	0			0	0	0	0.0	0	0.0	0		0	1	0	-1	1	0	-1	1	0	0	0	0.0	-1	0	0	0	0	0	0	0	1	1	0	0	0	0	0.0	0	0	0	0	-1	0	0	0.0	-1	0	0	0	0	0.0	0.0	0	1	0.0	-1	0	0	0	0	0	1	0	0	0	0	0	0	0	0	0	0	0	0	0	0	0	0	0	0	0	0	0	0	0	0	-1	0	0	0	0	0	0	-1	0.0	0	0	0	0	0	0	0	0	0	0	0.0	0.0	0	0.0	0	0		0		0.0		0.0	0	0	0	0	0	0	0	0	0	-1	0	0	0.0	0	0	0	0	0	0.0	0	0	1	0	0	0	0	0	0	0	0	0	0	0	0	0	0	1	-1	1	1	0	0.0	-1	0	-1	1	-1	1	0	1	-1	0	-1	1	-1	-1	0	-1	1	-1	-1	0	-1	-1	0	-1	-1	1	-1	0	-1	-1	0	-1	-1	-1	-1	0	-1	-1	1	0	0	-1	0	1	0	-1	1	0	1	-1	-1	0	1	1	0.0	1	0	0.0	0	0.0		0.0		0.0			0.0							0.02780872239570905
ACCTGTACTGAAAGACTCAAGCTTTTT	0.0002237027396486	0.0032805736279364	0.09942571428132	1	5619.0	2.190285751765804	2.9097704217832354	2.1788574479444742	0.0004474054792972	1	1	0	0	0	0	0	0.0	0.0	0	0.0	0	0.0		0	0.0	0	0		0	0	0	0	0	0.0		0.0	0	0	0	0	0	0	0.0	0	0	0	0	0	0	1	0.0	0	0.0	0	0	0.0	0	0.0	0	1	1	-1	0	1	-1	0	1	-1	-1	-1	0	-1	1	-1	0	-1	-1	-1	-1	0	-1	-1	1	1	-1	-1	-1	-1	-1	0	1	1	1	1	-1	1	1	1	0	-1		0	0	0	0	0	0	0	0	0.0	0	0.0	0	0.0	0	0	0.0		0	0	0		0		0	0.0	0	-1	0	1	0	0	-1	0	0	0	0	0	-1	0	0	0	0	0	0	0	0	0	0	0	-1	-1	0	0.0	0	0	0	0.0	0	0	0	0	0	0	0	0	0	0	0	0	0	0	0	0	0	0	0	0	0	-1	0	0	0	0.0	0	0	1	0	0	0	0	0	0	0	0	0	0.0		0	0	0.0	0	0	0	1	1	-1	-1	0	1	0	0	0	0	0	0	0	0.0	0.0	0	0.0	0	0.0	0	0	0	0	0	0	0.0	0	0	0	0	0	0	0.0	0	0	0	0	1	0	-1	0	1	1	0	1	-1	0	0	0	1	1	-1	1	1	1	0		0.0	0	0	0	0	0.0	0	0.0	0	0	0		0.0	0	0			0	0	0	0.0	0	0.0	0		0	0	0	0	1	0	0	0	0	0	0	0.0	0	0	0	0	0	0	0	0	0	0	0	0	0	0	0.0	0	0	0	0	0	0	0	0.0	0	1	0	0	0	0.0	0.0	0	0	0.0	0	0	0	0	0	0	0	0	0	0	0	0	0	0	-1	0	1	1	0	0	0	-1	0	-1	0	-1	-1	0	1	1	-1	0	0	0	-1	0	1	0	0	0.0	0	0	0	0	0	0	0	0	0	0	0.0	0.0	0	0.0	0	0		0		0.0		0.0	1	1	-1	-1	1	-1	1	1	0	0	0	1	0.0	-1	1	0	0	1	0.0	1	1	0	1	1	1	1	-1	0	0	0	0	0	0	0	0	0	-1	-1	1	0	0	1.0	0	0	-1	1	-1	1	0	1	-1	-1	-1	1	-1	-1	0	-1	-1	-1	-1	0	-1	1	0	1	0	1	-1	-1	1	-1	0	1	-1	-1	-1	0	-1	1	1	-1	0	-1	0	0	0	1	-1	0	1	-1	1	0	-1	-1	0.0	-1	0	0.0	0	0.0		0.0		0.0			0.0							0.029395877334365723
ACCAGAAGCATCTTTAAAAATTGTACA	0.0002488938056142	0.0075685785855054	0.0381739222323846	6	11714.0	4.268236381514564	7.2497865801604915	5.962011268567526	0.0004977876112285	-1	-1	1	1	-1	1	-1	0.0	0.0	0	0.0	0	0.0		0	0.0	0	1		0	1	0	0	0	0.0		0.0	0	0	-1	0	0	-1	0.0	1	0	1	0	0	0	0	0.0	1	0.0	0	1	0.0	0	0.0	0	0	0	0	0	0	0	0	0	0	0	0	0	0	0	0	0	0	0	0	0	0	0	0	0	0	0	0	0	0	0	0	0	0	0	0	0	0	0	0	-1	0		0	0	0	0	1	0	0	0	0.0	1	0.0	0	0.0	1	0	0.0		0	1	-1		1		0	0.0	1	1	0	-1	-1	1	-1	1	1	0	0	1	0	0	1	-1	0	0	-1	0	-1	0	-1	-1	0	-1	0	0.0	-1	0	1	0.0	-1	0	0	0	0	1	1	1	0	1	0	-1	-1	0	-1	0	1	1	0	0	-1	1	0	0	0	0.0	1	0	1	0	-1	1	0	1	-1	0	1	-1	0.0		0	1	0.0	-1	0	-1	0	0	0	0	0	0	-1	0	0	-1	1	0	0	0.0	0.0	0	0.0	0	0.0	-1	-1	1	-1	0	1	0.0	0	1	1	0	0	1	0.0	0	1	-1	0	0	0	0	0	0	0	0	0	0	0	0	1	0	0	0	0	0	0	0		0.0	0	1	1	1	0.0	0	0.0	0	0	0		0.0	0	0			0	0	-1	0.0	0	0.0	1		0	0	1	-1	1	-1	-1	1	0	-1	0	0.0	-1	-1	-1	0	1	-1	1	0	-1	1	0	0	0	0	0.0	0	-1	1	0	0	0	1	0.0	1	0	0	0	0	0.0	0.0	0	-1	0.0	-1	0	1	-1	0	0	0	0	0	0	0	0	0	0	0	0	0	0	0	-1	0	0	0	0	0	0	0	0	0	0	0	0	0	0	0	0	0	0	-1	0.0	0	1	1	0	0	0	0	1	0	0	0.0	0.0	1	0.0	0	0		0		0.0		0.0	0	0	0	0	0	0	0	0	0	-1	0	0	0.0	0	0	0	0	0	0.0	0	0	1	0	0	0	0	0	0	1	0	0	0	0	0	0	0	-1	1	1	0	0	0.0	0	0	1	-1	-1	0	0	-1	0	0	-1	0	-1	0	0	0	-1	-1	-1	0	1	1	0	-1	0	-1	-1	0	-1	-1	0	1	1	-1	-1	0	-1	0	-1	0	0	1	0	0	0	-1	0	0	-1	0	0	0	0	-1	0.0	1	0	0.0	0	0.0		0.0		0.0			0.0							0.032496244519191635
ACCTAAACTGTTCATCAGACAAGAGGA	0.0002710819149682	3.5880022717966905e-06	0.0210312365002681	6	49251.0	2.3256680563670127	3.1622708168362066	2.307770400601003	0.0005421638299365	1	-1	0	0	0	0	1	0.0	0.0	0	0.0	0	0.0		0	0.0	0	0		0	0	1	0	0	0.0		0.0	0	0	-1	0	0	0	0.0	0	0	0	0	0	0	1	0.0	0	0.0	0	0	0.0	0	0.0	-1	1	1	-1	0	1	-1	-1	1	-1	-1	-1	0	1	1	-1	-1	-1	1	1	1	-1	1	-1	-1	1	-1	1	1	-1	1	-1	-1	1	-1	-1	-1	-1	1	1	-1	1		0	0	0	0	0	0	0	0	0.0	0	0.0	0	0.0	0	0	0.0		0	-1	0		0		0	0.0	0	1	0	1	0	0	1	0	0	0	1	1	0	0	0	0	0	-1	1	0	0	0	0	1	1	-1	0	0.0	0	0	0	0.0	0	0	0	0	0	0	0	0	0	-1	-1	0	0	1	0	0	0	1	-1	0	0	1	0	1	0	0.0	0	1	1	0	1	0	0	0	0	0	1	0	0.0		0	0	0.0	0	0	0	1	1	1	-1	-1	-1	1	1	0	0	0	0	0	0.0	0.0	0	0.0	0	0.0	0	0	0	0	0	0	0.0	0	0	0	0	-1	0	0.0	0	0	0	0	1	1	1	-1	-1	-1	0	1	-1	1	1	0	1	-1	1	1	1	-1	0		0.0	0	0	0	0	0.0	0	0.0	0	0	0		0.0	0	0			0	0	0	0.0	0	0.0	0		0	0	0	0	-1	0	1	0	0	0	0	0.0	0	0	0	0	0	0	0	0	0	0	0	0	0	0	0.0	0	0	0	-1	-1	0	0	0.0	0	1	0	0	0	0.0	0.0	0	0	0.0	0	0	0	1	0	0	0	0	0	0	0	0	-1	1	-1	1	-1	1	0	0	0	-1	1	1	1	1	-1	0	-1	-1	1	0	1	1	-1	-1	-1	1	0	0.0	0	0	0	-1	0	0	0	0	0	0	0.0	0.0	0	0.0	0	0		0		0.0		0.0	1	-1	-1	1	-1	-1	-1	1	1	0	0	1	0.0	1	1	0	0	-1	0.0	1	1	-1	1	1	-1	-1	-1	-1	-1	0	0	0	0	0	0	0	1	0	-1	1	0	0.0	-1	0	1	-1	-1	1	0	1	-1	1	-1	0	1	-1	0	1	-1	1	1	0	-1	-1	1	-1	1	-1	-1	-1	-1	-1	0	-1	-1	-1	-1	-1	-1	-1	-1	0	1	-1	0	0	1	-1	1	0	-1	-1	-1	0	1	1	0.0	1	0	0.0	0	0.0		0.0		0.0			0.0							0.03519762453617279
ACCCAACTAGCAGGCATATAGACCATA	0.0003022277235398	1.0169826493796437e-08	0.0287031342832555	1	56528.0	2.3674222682137263	2.680406170393433	2.07612156807246	0.0006044554470797	-1	-1	0	0	1	0	1	0.0	0.0	0	0.0	0	0.0		0	0.0	-1	0		0	0	1	0	0	0.0		0.0	0	0	1	0	0	0	0.0	0	0	0	0	0	0	-1	0.0	0	0.0	0	0	0.0	0	0.0	-1	-1	1	1	-1	1	1	-1	1	-1	1	1	0	0	1	-1	0	1	-1	1	1	-1	1	-1	1	1	1	1	-1	1	-1	-1	1	-1	1	1	1	1	1	-1	-1	1		0	0	0	0	0	0	0	0	0.0	0	0.0	0	0.0	0	0	0.0		0	-1	0		0		0	0.0	0	1	0	1	0	1	1	0	0	0	-1	-1	1	0	1	0	0	0	1	0	0	0	1	0	-1	-1	0	0.0	0	0	0	0.0	1	0	0	0	0	0	0	0	0	1	0	0	1	0	0	0	0	1	0	0	0	0	0	0	0	0.0	0	0	0	1	-1	0	0	1	0	0	0	1	0.0		0	0	0.0	0	0	0	1	1	-1	1	-1	1	1	0	0	0	1	-1	1	0.0	0.0	1	0.0	0	0.0	1	0	0	0	0	0	0.0	0	0	0	0	0	0	0.0	0	0	0	1	-1	1	1	-1	1	1	0	-1	-1	1	-1	1	1	1	-1	-1	1	-1	0		0.0	0	0	-1	1	0.0	1	0.0	0	0	0		0.0	0	0			0	0	0	0.0	0	0.0	0		0	-1	0	0	1	0	1	-1	0	0	1	0.0	0	1	0	0	0	0	1	0	-1	0	0	0	0	-1	0.0	0	0	0	1	-1	0	1	0.0	0	-1	0	0	0	0.0	0.0	0	0	0.0	0	0	0	0	0	0	0	0	1	0	0	-1	-1	1	-1	-1	-1	-1	0	0	0	1	1	-1	-1	1	1	0	1	1	1	0	-1	-1	1	-1	-1	-1	0	0.0	0	0	0	1	0	0	0	-1	0	0	0.0	0.0	0	0.0	0	0		0		0.0		0.0	-1	1	-1	-1	-1	-1	-1	-1	1	0	0	-1	0.0	1	1	0	0	1	0.0	1	-1	1	-1	1	1	-1	-1	0	1	-1	0	0	0	0	0	0	1	1	-1	1	0	0.0	-1	0	-1	1	-1	1	-1	-1	1	-1	-1	1	-1	1	0	1	1	1	-1	0	-1	-1	1	-1	1	-1	-1	-1	-1	-1	0	1	1	1	-1	-1	1	1	1	0	0	1	1	-1	1	-1	-1	-1	1	1	1	0	1	-1	0.0	-1	0	0.0	0	0.0		0.0		0.0			0.0							0.038943062342395085
ACCATTAAGGAATGAACCCTTAATAGT	0.0003169542344234	3.133371270221297e-15	0.0582630279112486	7	5845.0	4.494931383262785	6.911377245508982	5.666381522668948	0.0006339084688468	0	-1	0	0	0	0	0	0.0	0.0	0	0.0	0	0.0		0	0.0	0	0		0	0	0	0	0	0.0		0.0	0	0	0	0	0	0	0.0	0	0	0	0	0	0	-1	0.0	0	0.0	0	0	0.0	0	0.0	1	1	1	1	-1	-1	-1	0	1	-1	1	-1	0	1	-1	1	0	1	-1	1	1	1	-1	-1	-1	-1	-1	-1	1	1	-1	0	1	1	-1	1	1	-1	0	1	0	-1		0	0	0	0	0	0	0	0	0.0	0	0.0	0	0.0	0	0	0.0		0	0	0		0		0	0.0	0	-1	0	1	0	-1	1	0	0	0	1	0	0	0	0	0	0	0	0	0	1	0	1	0	-1	-1	0	0.0	0	0	0	0.0	0	0	0	0	0	0	0	0	0	0	0	0	0	0	0	0	0	0	0	0	0	0	0	0	0	0.0	0	-1	-1	0	-1	0	0	0	0	0	0	0	0.0		0	0	0.0	0	0	0	1	1	1	1	-1	-1	0	0	0	0	0	0	0	0.0	0.0	0	0.0	0	0.0	0	0	0	0	0	0	0.0	0	0	0	0	0	0	0.0	0	0	0	0	1	1	1	1	1	-1	0	1	1	0	1	0	1	-1	1	-1	1	1	0		0.0	0	0	0	0	0.0	0	0.0	0	0	0		0.0	0	0			0	0	0	0.0	0	0.0	0		0	0	0	0	1	0	0	0	0	0	0	0.0	0	0	0	0	0	0	0	0	0	0	0	0	0	0	0.0	0	0	0	0	0	0	0	0.0	0	1	0	0	0	0.0	0.0	0	0	0.0	0	0	0	0	0	0	0	0	0	0	0	0	0	0	0	1	0	-1	0	0	0	-1	0	-1	0	1	-1	0	1	-1	1	0	0	0	1	-1	1	0	0	0.0	0	0	0	0	0	0	0	0	0	0	0.0	0.0	0	0.0	0	0		0		0.0		0.0	1	-1	1	-1	1	1	1	-1	0	0	0	-1	0.0	1	1	0	0	-1	0.0	1	1	1	-1	-1	1	1	1	0	0	0	0	0	0	0	0	0	-1	1	-1	1	0	0.0	-1	0	-1	1	-1	0	0	1	0	-1	-1	0	1	-1	0	-1	1	-1	1	0	1	-1	0	-1	1	-1	-1	0	1	-1	0	-1	-1	1	-1	-1	1	0	-1	0	0	1	0	0	-1	1	0	0	-1	1	0	0	-1	-1	0.0	1	0	0.0	0	0.0		0.0		0.0			0.0							0.040717739382108056
ACCAGTGTGTGCCATTTGAAACAAAGA	0.0003225249486608	0.0081459529364056	0.0741427313149084	1	14663.0	3.053100606869631	3.282275114233104	2.6591420582418333	0.0006450498973217	1	-1	0	0	1	0	1	0.0	0.0	-1	0.0	0	0.0		0	0.0	0	-1		0	-1	1	0	0	0.0		0.0	0	0	-1	0	0	-1	0.0	1	0	1	0	1	0	0	0.0	1	0.0	1	1	0.0	0	0.0	0	0	0	0	0	0	0	0	0	0	0	0	0	0	0	0	0	0	0	0	0	0	0	0	0	0	0	0	0	0	0	0	0	0	0	0	0	0	0	0	1	-1		0	0	0	0	1	0	0	0	0.0	-1	0.0	0	0.0	0	0	0.0		0	-1	-1		1		0	0.0	-1	1	0	1	-1	-1	-1	0	0	0	-1	1	0	0	0	-1	0	0	1	0	0	0	1	1	0	0	0	0.0	1	-1	1	0.0	0	0	0	0	1	-1	1	1	1	1	-1	1	1	-1	0	0	1	-1	0	-1	1	-1	0	1	0	0.0	-1	-1	1	0	-1	-1	0	-1	1	0	1	0	0.0		0	-1	0.0	-1	0	0	0	0	0	0	0	0	-1	0	1	1	1	-1	-1	0.0	0.0	1	0.0	0	0.0	1	-1	1	1	-1	-1	0.0	0	1	1	0	1	0	0.0	1	1	1	1	0	0	0	0	0	0	0	0	0	0	0	0	0	0	0	0	0	0	0		0.0	0	0	1	1	0.0	0	0.0	0	0	-1		0.0	0	0			1	0	-1	0.0	0	0.0	-1		0	1	0	-1	-1	-1	1	-1	0	-1	0	0.0	1	-1	-1	0	1	0	1	1	0	1	-1	-1	0	0	0.0	0	0	1	-1	-1	0	-1	0.0	1	0	0	-1	1	0.0	0.0	0	-1	0.0	-1	0	1	-1	-1	-1	-1	1	0	0	0	0	0	0	0	0	0	0	0	-1	0	0	0	0	0	0	0	0	0	0	0	0	0	0	0	0	0	0	-1	0.0	0	-1	-1	0	0	0	0	0	-1	0	0.0	0.0	-1	0.0	0	0		0		0.0		0.0	0	0	0	0	0	0	0	0	0	1	0	0	0.0	0	0	0	0	0	0.0	0	0	-1	0	0	0	0	0	0	1	0	0	0	-1	0	0	0	-1	-1	1	-1	0	0.0	-1	0	1	1	-1	0	0	1	0	0	1	-1	-1	-1	0	-1	1	-1	-1	-1	-1	1	0	-1	1	-1	1	1	-1	-1	0	-1	1	1	-1	0	-1	-1	1	0	1	-1	0	0	1	-1	1	0	1	-1	-1	0	-1	1	0.0	-1	0	0.0	0	0.0		0.0		0.0			0.0							0.041375521983571945
ACCTTAAATTCCCTCGAGGACAAGGCG	0.0003727828884836	0.0004612276691343	0.0864904087169561	9	20114.0	2.356106257256318	2.3551257830366907	1.8178880381823608	0.0007455657769673	1	-1	1	1	1	0	1	0.0	0.0	0	0.0	1	0.0		-1	0.0	0	0		1	-1	0	0	0	0.0		0.0	0	0	-1	0	1	-1	0.0	1	1	1	0	1	0	0	0.0	1	0.0	1	1	0.0	0	0.0	0	0	0	0	0	0	0	0	0	0	0	0	0	0	0	0	0	0	0	0	0	0	0	0	0	0	0	0	0	0	0	0	0	1	0	0	0	0	0	0	1	-1		0	0	1	0	1	0	0	-1	0.0	-1	0.0	0	0.0	-1	0	0.0		0	-1	-1		0		0	0.0	-1	1	0	1	-1	-1	-1	0	0	-1	-1	1	1	0	0	-1	1	0	1	0	0	-1	1	0	0	0	0	0.0	0	0	1	0.0	0	-1	1	-1	1	-1	1	1	0	0	-1	1	1	-1	1	1	1	-1	-1	-1	1	-1	0	1	1	0.0	0	-1	1	0	-1	-1	0	-1	1	0	1	1	0.0		-1	-1	0.0	-1	0	1	0	0	0	0	0	0	0	0	1	1	1	-1	0	0.0	0.0	1	0.0	0	0.0	1	-1	1	1	-1	-1	0.0	0	1	1	-1	1	0	0.0	1	1	1	1	0	0	0	0	0	0	0	0	0	0	0	-1	0	0	0	0	0	0	0		0.0	0	0	1	0	0.0	0	0.0	0	0	-1		0.0	1	0			1	-1	-1	0.0	-1	0.0	-1		-1	1	-1	-1	-1	-1	1	-1	0	-1	0	0.0	0	-1	-1	0	1	0	1	0	1	1	-1	0	0	0	0.0	0	1	1	-1	-1	0	-1	0.0	1	0	0	0	1	0.0	0.0	-1	0	0.0	-1	0	1	-1	0	0	0	0	-1	0	0	0	0	0	0	0	0	0	0	-1	0	0	0	0	0	0	0	-1	0	0	0	1	0	0	0	0	0	0	-1	0.0	0	0	-1	-1	0	0	0	0	-1	0	0.0	0.0	0	0.0	1	0		-1		0.0		0.0	0	0	0	0	0	0	0	0	0	1	0	0	0.0	0	0	0	0	0	0.0	0	0	0	0	0	0	0	0	-1	0	0	1	0	-1	0	-1	1	-1	-1	1	-1	0	0.0	-1	1	1	1	-1	0	0	1	-1	-1	1	0	-1	-1	0	-1	1	-1	-1	0	-1	1	-1	-1	1	-1	1	1	-1	-1	0	-1	1	1	-1	0	-1	-1	1	0	0	-1	0	1	1	-1	0	0	1	-1	-1	0	-1	1	0.0	-1	0	0.0	0	0.0		0.0		0.0			0.0							0.04743965287072994
ACCATCTCTTGCATTGTTGATAATGTT	0.0003745010343586	0.0403171243698032	0.0228380600711136	8	88692.0	2.492107223030932	2.833750507373833	2.138343931808957	0.0007490020687172	1	1	-1	-1	-1	0	-1	0.0	0.0	1	0.0	1	0.0		0	0.0	1	0		0	-1	1	0	0	0.0		0.0	0	0	1	0	0	-1	0.0	0	0	-1	0	0	0	1	0.0	-1	0.0	1	0	0.0	0	0.0	1	1	1	-1	1	1	-1	1	1	-1	-1	-1	0	-1	1	-1	1	-1	-1	-1	-1	-1	-1	-1	1	1	-1	-1	-1	-1	-1	-1	1	1	1	1	-1	1	1	1	1	-1		0	1	-1	0	0	0	0	0	0.0	0	0.0	0	0.0	0	0	0.0		0	1	0		0		0	0.0	1	-1	1	1	1	-1	-1	0	0	-1	-1	1	0	0	0	-1	0	-1	-1	-1	-1	0	1	0	-1	-1	-1	0.0	0	0	1	0.0	0	0	0	0	0	0	0	0	0	-1	-1	1	-1	0	0	0	0	-1	0	0	-1	-1	0	1	1	0.0	-1	0	1	1	1	1	0	1	-1	0	0	-1	0.0		0	1	0.0	0	0	0	1	1	-1	-1	1	1	1	0	0	0	0	1	1	0.0	0.0	-1	0.0	0	0.0	-1	1	0	0	-1	0	1.0	0	1	-1	0	1	0	0.0	0	0	-1	-1	1	1	-1	-1	1	1	0	1	-1	1	1	-1	1	1	-1	1	1	1	-1		0.0	0	1	-1	0	0.0	0	0.0	0	0	0		0.0	0	-1			0	-1	0	0.0	0	0.0	1		0	1	-1	0	1	1	1	0	0	0	0	0.0	1	0	0	0	0	0	-1	0	-1	1	-1	0	0	0	0.0	0	0	0	-1	-1	0	-1	0.0	0	1	0	0	0	0.0	1.0	0	0	0.0	-1	0	-1	-1	-1	1	1	0	0	0	0	1	1	1	-1	1	1	1	1	0	-1	-1	-1	-1	1	-1	-1	0	1	1	-1	-1	-1	1	-1	1	1	1	-1	0.0	0	1	0	-1	1	1	0	-1	0	-1	0.0	0.0	0	0.0	0	0		0		0.0		0.0	1	1	-1	-1	1	-1	1	1	1	0	0	1	0.0	-1	1	0	1	1	0.0	1	1	0	1	1	1	1	-1	0	0	0	0	0	0	0	0	0	-1	-1	1	1	0	0.0	1	0	-1	1	-1	1	1	1	-1	-1	-1	1	-1	-1	0	-1	-1	-1	-1	0	-1	1	1	1	-1	1	-1	-1	1	-1	-1	1	-1	-1	-1	-1	-1	1	1	0	1	-1	0	0	1	1	-1	0	1	-1	1	0	-1	-1	0.0	-1	0	0.0	0	0.0		0.0		0.0			0.0							0.047646121003521606
ACCAAAAGATCACATTGGCACCCGCAA	0.0003805010466122	7.362469154230411e-14	0.0627115392975441	9	10706.0	4.295729401724199	6.753035680926583	5.512983373809079	0.0007610020932245	0	1	0	0	-1	0	-1	0.0	0.0	0	0.0	0	0.0		0	0.0	0	0		0	0	0	0	0	0.0		0.0	0	0	1	0	0	0	0.0	0	0	0	0	0	0	-1	0.0	0	0.0	0	0	0.0	0	0.0	1	-1	1	-1	0	-1	-1	0	1	-1	0	0	0	0	1	-1	0	0	-1	-1	0	0	1	-1	0	1	0	1	-1	1	1	0	0	1	-1	0	-1	1	1	1	0	1		0	0	0	0	-1	0	0	0	0.0	0	0.0	0	0.0	0	0	0.0		0	0	0		0		0	0.0	-1	1	0	1	1	1	1	0	0	-1	1	-1	1	0	0	0	0	0	-1	0	0	0	1	0	0	0	0	0.0	0	0	0	0.0	0	1	0	0	0	0	0	1	0	0	0	0	0	-1	0	0	0	0	0	1	0	1	0	1	1	0.0	0	1	-1	0	-1	0	0	0	0	0	1	1	0.0		0	0	0.0	0	0	0	1	1	1	-1	0	0	1	0	0	0	0	0	0	0.0	0.0	0	0.0	0	0.0	0	0	0	0	0	0	0.0	0	0	0	0	0	0	0.0	0	0	0	0	0	0	-1	0	-1	1	0	-1	0	0	0	0	0	-1	1	-1	-1	-1	0		0.0	0	0	0	0	0.0	0	0.0	0	0	0		0.0	0	0			0	0	0	0.0	0	0.0	0		0	0	0	0	0	0	0	0	0	0	0	0.0	0	0	0	0	0	0	0	0	0	0	0	0	0	0	0.0	0	0	0	0	0	0	0	0.0	1	1	0	0	0	0.0	0.0	0	0	0.0	0	0	0	0	0	0	0	0	1	0	0	0	0	0	0	0	1	0	0	0	0	-1	0	0	0	0	0	0	-1	1	0	0	0	0	1	0	0	0	0	0.0	0	0	0	-1	0	0	0	0	0	0	0.0	0.0	0	0.0	0	0		0		0.0		0.0	0	-1	-1	0	0	0	-1	1	0	1	0	1	0.0	0	-1	0	0	1	0.0	1	1	0	-1	0	-1	0	0	0	0	0	0	0	0	0	0	0	-1	1	1	-1	0	0.0	1	-1	-1	1	1	-1	-1	-1	0	1	-1	-1	1	-1	-1	1	-1	-1	1	0	1	1	1	-1	-1	1	1	0	1	1	0	1	1	-1	1	0	-1	-1	1	0	0	-1	0	0	-1	1	1	1	-1	-1	-1	0	-1	-1	0.0	-1	0	0.0	0	0.0		0.0		0.0			0.0							0.04836684792713173
CTAGCTCTCTGAAGTGGTATCCAGTTG	0.0	1.6850154022737458e-24	0.4421005375039878	1	103523.0	2.2523879257084487	1.552543879137969	1.265892603576017	0.0	-1	1	0	0	-1	0	-1	0.0	0.0	0	0.0	-1	0.0		0	0.0	0	0	0.0	0	0	0	0	0	0.0	0.0	0.0	0	0	1	0	0	0	0.0	1	0	0	0	0	0	0	0.0	-1	0.0	-1	0	0.0	0	0.0	0	0	0	0	0	0	0	0	0	0	0	0	0	0	0	0	0	0	0	0	0	0	0	0	0	0	0	0	0	0	0	0	0	0	0	0	0	0	0	0	0	0		0	0	0	0	1	0	0	-1	0.0	-1		0	0.0	0	0	0.0	0.0	0	0	0	0.0	-1	0.0	0	0.0	1	-1	0	-1	1	-1	0	0	1	1	1	0	-1	0	0	-1	1	0	1	0	1	1	-1	0	-1	1	0	0.0	0	0	0	0.0	0	0	0	0	0	0	0	0	0	-1	1	0	1	-1	0	0	1	1	1	0	0	0	-1	-1	0	0.0	-1	-1	-1	0	1	0	0	0	0	0	1	-1	0.0	0.0	0	0	0.0	0	0	0	0	0	0	0	0	0	1	0	0	0	0	-1	0	0.0	0.0	0	0.0	0	0.0	0	-1	0	1	0	0	0.0	0	0	1	0	-1	0	0.0	0	0	0	0	0	0	0	0	0	0	0	0	0	0	0	1	0	0	0	0	0	0	0	0.0	0.0	0	0	1	-1	0.0	0	0.0	0	0	0	0.0	0.0	0	0	0.0		0	0	0	0.0	0	0.0	0	0.0	0	-1	1	0	-1	0	1	-1	0	1	0	0.0	1	0	0	0	0	0	-1	0	0	0	0	1	-1	-1	1.0	0	0	0	-1	1	0	0	0.0	-1	0	0	0	-1	0.0	0.0	0	-1	0.0	-1	0	0	0	-1	0	0	0	0	0	0	0	0	0	0	0	0	0	0	0	0	0	0	0	0	0	0	0	0	0	0	0	0	0	0	0	0	0	-1	0.0	0	-1	0	0	0	0	0	0	0	0	0.0	0.0	0	0.0	0	0		0		0.0	0.0	0.0	0	0	0	0	0	0	0	0	0	-1	0	0	0.0	0	0	0	0	0	0.0	0	0	-1	0	0	0	0	0	0	0	0	0	0	0	0	0	0	-1	1	1	1	0	0.0	1	-1	1	1	1	1	1	-1	-1	-1	1	-1	1	-1	-1	-1	1	-1	1	-1	1	1	1	1	1	1	1	1	1	1	-1	1	-1	-1	1	-1	1	1	-1	1	-1	-1	-1	-1	1	1	1	-1	1	-1	-1	-1	-1	-1	0.0	1	0	0.0	-1		0.0	0.0	0.0	0.0										0.0
CTACTAGAGAAGCTGTTGGTACCAATT	0.0	5.8152587297444e-22	0.2225023370510882	1	90189.0	2.7438062350037726	2.577320959318764	1.9577110290611937	0.0	1	1	0	0	0	0	0	0.0	0.0	0	0.0	0	0.0		1	0.0	0	0	0.0	-1	-1	1	0	0	0.0	0.0	0.0	0	0	-1	0	0	0	0.0	0	0	0	0	0	0	1	0.0	0	0.0	0	0	0.0	0	0.0	1	-1	-1	1	1	-1	1	1	-1	1	-1	1	-1	1	1	-1	0	-1	1	-1	1	1	1	1	-1	1	-1	-1	1	-1	1	1	1	-1	-1	1	-1	-1	-1	-1	-1	-1		0	1	0	0	0	0	0	0	0.0	0		0	0.0	0	0	0.0	0.0	0	1	0	0.0	0	0.0	0	0.0	0	-1	0	-1	0	0	-1	0	0	0	0	-1	0	0	1	-1	1	0	1	0	1	0	0	0	0	1	0	0.0	1	0	0	0.0	1	1	-1	0	0	0	0	0	0	0	0	1	0	1	0	0	1	1	0	0	1	1	0	0	-1	0.0	1	0	-1	0	0	-1	0	0	-1	0	-1	0	0.0	0.0	0	0	0.0	0	0	-1	-1	-1	-1	1	-1	-1	-1	-1	1	-1	1	0	0	0.0	0.0	0	0.0	0	0.0	1	0	0	1	1	0	0.0	0	0	0	0	-1	0	0.0	0	0	-1	0	-1	-1	-1	1	1	1	-1	1	1	-1	-1	0	1	1	-1	1	1	1	-1	0.0	0.0	0	0	1	-1	0.0	0	0.0	0	0	0	0.0	0.0	0	0	0.0		1	1	0	0.0	0	0.0	0	0.0	0	1	-1	0	-1	-1	0	0	0	1	0	0.0	0	0	1	0	0	0	0	0	1	-1	0	1	0	0	0.0	0	0	0	1	-1	0	-1	0.0	0	1	0	-1	1	0.0	0.0	1	0	0.0	0	0	1	-1	-1	-1	0	0	1	1	0	1	-1	1	-1	-1	-1	-1	1	0	0	-1	1	-1	1	-1	1	0	1	1	1	0	-1	1	-1	1	-1	-1	0	0.0	0	-1	0	0	0	0	0	0	1	-1	0.0	0.0	0	0.0	0	0		0		0.0	0.0	0.0	-1	1	1	-1	1	-1	1	-1	1	0	0	-1	0.0	-1	-1	0	1	1	0.0	1	-1	1	1	1	1	1	1	0	1	0	0	0	0	0	0	0	-1	-1	1	-1	0	0.0	1	0	1	1	1	-1	0	-1	0	1	-1	-1	1	-1	0	-1	1	1	-1	0	-1	-1	-1	-1	0	1	-1	-1	-1	-1	0	1	1	-1	-1	1	-1	1	-1	0	1	1	0	0	1	1	-1	0	-1	1	-1	0	1	-1	0.0	-1	0	0.0	0		0.0	0.0	0.0	0.0										0.0
CTATTACTAGATAAACGCACTACGTGC	6.356715006420821e-212	4.7420339912351246e-15	0.1405652463373625	9	128412.0	2.268059087762881	1.969021586767592	1.580008098931564	1.2713430012841643e-211	-1	1	1	0	0	0	-1	0.0	0.0	0	0.0	-1	0.0		0	0.0	-1	-1	0.0	1	-1	1	0	0	1.0	0.0	0.0	0	0	1	0	0	0	1.0	0	1	0	0	0	-1	1	0.0	-1	0.0	0	0	0.0	0	0.0	-1	-1	1	1	-1	-1	1	-1	1	1	-1	1	1	-1	1	-1	-1	-1	1	-1	-1	-1	-1	1	1	-1	1	1	1	-1	1	1	1	1	1	-1	1	1	-1	-1	-1	-1		0	1	0	0	0	0	0	0	0.0	0		1	0.0	0	0	0.0	0.0	0	-1	0	0.0	0	0.0	0	0.0	0	-1	1	-1	1	0	1	0	0	1	1	1	0	0	-1	-1	1	0	1	0	0	1	-1	0	0	1	-1	0.0	-1	0	0	0.0	0	0	0	0	0	0	0	0	-1	-1	1	-1	1	-1	1	1	1	1	1	0	1	-1	0	-1	0	0.0	-1	-1	-1	1	1	-1	0	1	1	0	1	0	0.0	0.0	0	-1	0.0	0	0	0	-1	-1	1	-1	1	-1	1	-1	-1	0	1	-1	0	0.0	0.0	-1	0.0	0	0.0	-1	-1	0	0	-1	0	1.0	0	0	1	0	-1	0	0.0	0	1	-1	-1	1	-1	-1	-1	1	-1	0	-1	1	-1	-1	1	1	1	-1	1	-1	1	-1	0.0	0.0	0	0	1	-1	0.0	-1	0.0	0	0	0	0.0	0.0	0	1	0.0		-1	0	0	0.0	0	0.0	0	0.0	0	-1	0	0	-1	1	1	0	0	0	1	0.0	1	0	0	0	0	0	0	0	1	1	1	1	0	0	0.0	0	0	0	-1	1	0	1	0.0	0	1	-1	1	0	0.0	-1.0	-1	-1	0.0	-1	0	0	0	-1	1	1	1	1	1	-1	1	1	-1	1	1	-1	1	1	-1	-1	-1	-1	1	1	0	-1	0	-1	1	-1	0	1	-1	-1	-1	1	1	-1	0.0	0	-1	1	0	0	1	1	0	1	-1	0.0	0.0	0	0.0	-1	0		0		0.0	0.0	0.0	1	-1	1	1	-1	1	-1	-1	-1	0	0	-1	-1.0	-1	1	-1	-1	-1	0.0	-1	-1	-1	-1	-1	-1	-1	-1	0	1	0	0	1	0	0	0	0	-1	1	1	1	0	0.0	1	0	1	1	1	1	1	-1	-1	-1	1	0	1	-1	0	-1	1	-1	1	0	1	1	1	1	1	1	1	1	1	1	0	1	-1	-1	1	-1	1	1	-1	0	-1	-1	0	-1	1	1	1	0	1	-1	-1	0	-1	-1	0.0	1	0	0.0	0		0.0	0.0	0.0	0.0										1.9078984702351562e-207
CTACATTCCAAGGAAGTCCTTTGTACA	2.2258464929893958e-202	1.6797655686068909e-06	0.219480405555518	9	41643.0	2.313096834295165	2.36512739235886	1.8771942463319164	4.4516929859787915e-202	1	1	0	0	0	0	0	0.0	0.0	0	0.0	0	0.0		1	0.0	0	0	0.0	0	-1	1	0	0	0.0	0.0	0.0	0	0	-1	0	0	0	0.0	0	0	0	0	0	0	1	0.0	1	0.0	0	0	0.0	0	0.0	1	-1	-1	1	1	-1	1	1	-1	1	-1	1	0	1	1	-1	0	-1	1	-1	1	1	1	1	-1	1	-1	-1	1	-1	1	1	1	-1	-1	1	-1	-1	-1	-1	-1	-1		0	0	0	0	0	0	0	0	0.0	0		0	0.0	0	0	0.0	0.0	0	1	0	0.0	0	0.0	0	0.0	0	-1	0	-1	0	0	-1	0	0	0	0	-1	0	0	0	0	1	0	1	0	1	0	0	0	0	1	1	0.0	0	0	0	0.0	1	1	-1	0	0	0	0	0	0	0	0	1	0	1	0	0	1	1	0	0	0	1	0	0	-1	0.0	1	0	-1	0	0	-1	0	0	0	0	-1	0	0.0	0.0	0	0	0.0	0	0	0	-1	-1	-1	1	-1	-1	0	0	1	0	0	0	0	0.0	0.0	0	0.0	0	0.0	0	0	0	0	1	0	0.0	0	0	0	0	-1	0	0.0	0	0	0	0	-1	-1	-1	1	1	1	-1	1	1	-1	-1	0	1	1	-1	1	1	1	0	0.0	0.0	0	0	1	0	0.0	0	0.0	0	0	0	0.0	0.0	0	0	0.0		0	0	0	0.0	0	0.0	0	0.0	0	1	-1	0	-1	0	0	0	0	0	0	0.0	0	-1	1	0	0	0	0	-1	1	-1	0	0	0	0	0.0	0	0	0	0	-1	0	0	0.0	0	1	0	0	0	0.0	0.0	0	0	0.0	0	0	1	-1	0	-1	0	0	1	0	0	1	-1	1	-1	-1	-1	-1	0	0	-1	-1	1	-1	1	-1	1	0	1	1	1	0	-1	1	-1	1	-1	-1	0	0.0	0	0	0	0	0	0	0	0	0	0	0.0	0.0	0	0.0	0	0		0		0.0	0.0	0.0	-1	1	1	-1	1	-1	1	-1	1	0	0	-1	0.0	-1	-1	0	0	1	0.0	1	-1	1	1	1	1	1	1	0	1	0	0	0	0	0	0	0	-1	-1	1	-1	0	0.0	0	0	1	1	1	-1	0	-1	0	1	-1	0	1	-1	0	-1	1	1	-1	0	-1	-1	-1	-1	-1	1	-1	-1	-1	-1	1	1	1	-1	-1	0	-1	0	-1	0	1	1	0	0	0	1	0	0	-1	1	-1	0	0	-1	0.0	-1	0	0.0	0		0.0	0.0	0.0	0.0										5.6701185722365846e-198
CTACAGCTGATGCATACATAACACAGT	2.842452098412343e-143	1.438574237193429e-114	0.1596136934467499	8	42566.0	3.0582862181218258	5.769933749941267	4.761358830991871	5.684904196824686e-143	-1	1	1	0	0	0	-1	0.0	0.0	0	0.0	0	0.0		0	0.0	-1	0	0.0	0	0	-1	0	0	0.0	0.0	0.0	0	0	1	0	0	0	0.0	0	0	0	0	0	0	-1	0.0	0	0.0	0	0	0.0	0	0.0	1	-1	-1	-1	1	1	1	1	-1	1	1	-1	0	1	-1	-1	0	1	0	1	-1	1	-1	-1	1	1	1	-1	1	1	-1	-1	-1	1	-1	1	-1	-1	-1	1	-1	1		0	1	0	0	0	0	0	0	0.0	0		0	0.0	0	0	0.0	0.0	0	-1	0	0.0	0	0.0	0	0.0	0	1	0	1	0	1	1	0	0	0	-1	1	1	0	0	0	0	0	1	0	0	0	-1	0	1	1	1	0.0	0	0	0	0.0	-1	0	0	0	0	0	0	0	0	-1	0	0	1	0	-1	0	0	0	0	0	0	0	0	0	0	0.0	0	0	-1	0	-1	0	0	1	0	0	0	1	0.0	0.0	0	0	0.0	0	0	0	1	-1	1	-1	1	-1	-1	0	0	0	-1	1	0	0.0	0.0	0	0.0	0	0.0	1	0	0	0	0	0	0.0	0	0	0	0	0	0	0.0	0	0	0	0	1	1	-1	-1	-1	-1	0	1	1	1	1	-1	-1	-1	1	-1	-1	1	0	0.0	0.0	0	0	-1	0	0.0	0	0.0	0	0	0	0.0	0.0	0	0	0.0		1	0	0	0.0	0	0.0	0	0.0	0	-1	0	0	1	0	0	0	0	0	-1	0.0	0	1	0	0	0	0	1	0	-1	0	0	0	0	0	0.0	0	0	0	-1	1	0	-1	0.0	0	-1	0	0	0	0.0	0.0	0	0	0.0	0	0	1	0	0	0	0	0	0	0	0	-1	1	1	1	1	-1	1	0	0	0	-1	-1	1	0	-1	-1	0	-1	-1	1	0	-1	-1	1	1	-1	-1	1	0.0	0	0	0	-1	0	1	0	-1	0	-1	0.0	0.0	0	0.0	0	0		0		0.0	0.0	0.0	1	1	1	1	-1	1	-1	1	-1	0	0	1	0.0	1	-1	0	0	-1	0.0	-1	1	-1	1	-1	1	1	1	0	1	0	0	0	0	0	0	0	-1	1	1	1	0	0.0	-1	0	1	-1	1	-1	1	-1	0	1	1	-1	-1	1	0	1	-1	-1	1	0	-1	-1	0	1	0	1	-1	0	1	-1	0	1	-1	-1	-1	0	-1	1	1	0	0	-1	0	0	-1	-1	0	0	-1	-1	-1	0	-1	-1	0.0	-1	0	0.0	0		0.0	0.0	0.0	0.0										3.812664652705398e-139
CTATGAAGACTTTTTAGAGTATCATGA	1.271479024239299e-129	6.224013259312624e-127	0.1463135520219809	2	72004.0	3.4564226051049154	4.816843508693961	2.661185489695017	2.542958048478598e-129	-1	-1	-1	-1	0	0	0	0.0	0.0	0	0.0	-1	0.0		-1	0.0	0	0	0.0	1	0	-1	0	0	0.0	0.0	0.0	0	1	-1	0	1	1	0.0	0	-1	1	0	1	0	1	0.0	1	0.0	0	0	0.0	0	0.0	1	-1	1	1	-1	-1	1	1	-1	1	-1	-1	0	-1	-1	1	-1	1	1	1	1	1	-1	-1	-1	-1	-1	-1	1	-1	1	1	1	-1	1	1	1	-1	0	1	-1	1		0	0	1	0	-1	0	0	0	0.0	0		1	0.0	0	0	0.0	0.0	0	-1	-1	0.0	0	0.0	1	0.0	-1	-1	0	-1	-1	-1	1	0	0	-1	-1	1	1	1	0	-1	1	-1	1	0	1	-1	1	0	1	-1	-1	0.0	0	0	0	0.0	0	1	0	0	0	0	0	0	0	-1	-1	-1	1	-1	0	0	-1	-1	1	0	-1	-1	0	0	0	0.0	-1	-1	1	0	-1	-1	0	-1	-1	0	1	-1	0.0	0.0	0	0	0.0	0	0	-1	1	-1	1	1	1	1	1	-1	-1	0	1	1	1	0.0	0.0	1	0.0	-1	0.0	1	-1	0	0	1	0	0.0	0	-1	1	0	-1	0	0.0	0	0	1	-1	-1	1	1	-1	1	-1	0	-1	-1	-1	-1	1	1	-1	1	-1	1	-1	-1	0.0	0.0	0	1	0	-1	0.0	-1	0.0	0	0	0	0.0	0.0	1	-1	0.0		1	1	-1	0.0	0	0.0	0	0.0	0	1	0	0	-1	1	1	1	0	-1	0	0.0	1	0	1	0	-1	0	0	-1	1	-1	1	1	0	0	0.0	0	-1	0	1	1	0	-1	0.0	0	-1	-1	0	-1	0.0	0.0	0	-1	0.0	0	0	1	1	1	-1	0	0	0	0	1	-1	1	-1	-1	-1	-1	-1	-1	-1	0	1	-1	-1	1	-1	-1	0	0	-1	1	-1	-1	-1	-1	1	-1	1	-1	0.0	0	1	-1	-1	0	0	0	-1	0	0	0.0	0.0	0	0.0	0	0		0		0.0	0.0	0.0	-1	-1	-1	1	0	-1	1	-1	-1	-1	1	-1	0.0	1	1	0	1	1	0.0	-1	1	-1	-1	1	-1	1	-1	1	-1	0	0	0	1	-1	0	0	1	1	1	1	0	0.0	-1	0	-1	1	1	-1	1	1	-1	-1	-1	1	1	1	0	1	-1	-1	1	-1	-1	1	0	1	1	1	1	-1	-1	1	0	1	-1	1	-1	1	-1	1	-1	1	0	-1	-1	-1	1	-1	1	-1	1	1	1	0	1	1	0.0	1	0	0.0	0		0.0	0.0	0.0	0.0										1.289086036948124e-125
CTAGAGAAGCTGTTGGTACCAATTTAC	3.0446464224336634e-125	0.0063679786292629	0.2132754419760173	4	28779.0	2.7327190038395237	2.5308732061572674	1.962576878974252	6.089292844867327e-125	1	1	0	0	0	0	0	0.0	0.0	0	0.0	0	0.0		1	0.0	0	0	0.0	0	-1	1	0	0	0.0	0.0	0.0	0	0	-1	0	0	0	0.0	0	0	0	0	0	0	1	0.0	0	0.0	0	0	0.0	0	0.0	1	-1	-1	1	1	-1	1	1	-1	1	-1	1	0	1	1	-1	0	-1	1	-1	1	1	1	1	-1	1	-1	-1	1	-1	1	1	1	-1	-1	1	-1	-1	-1	-1	-1	-1		0	0	0	0	0	0	0	0	0.0	0		0	0.0	0	0	0.0	0.0	0	1	0	0.0	0	0.0	0	0.0	0	-1	0	-1	0	0	-1	0	0	0	0	-1	0	0	0	0	1	0	1	0	1	0	0	0	0	1	0	0.0	0	0	0	0.0	1	1	-1	0	0	0	0	0	0	0	0	1	0	1	0	0	1	1	0	0	0	1	0	0	-1	0.0	1	0	-1	0	0	0	0	0	0	0	-1	0	0.0	0.0	0	0	0.0	0	0	0	-1	-1	-1	1	-1	-1	-1	0	1	0	0	0	0	0.0	0.0	0	0.0	0	0.0	0	0	0	0	0	0	0.0	0	0	0	0	-1	0	0.0	0	0	0	0	-1	-1	-1	1	1	1	-1	1	1	-1	-1	0	1	1	-1	1	1	1	0	0.0	0.0	0	0	0	0	0.0	0	0.0	0	0	0	0.0	0.0	0	0	0.0		0	0	0	0.0	0	0.0	0	0.0	0	1	-1	0	-1	0	0	0	0	0	0	0.0	0	0	0	0	0	0	0	0	0	0	0	0	0	0	0.0	0	0	0	0	0	0	0	0.0	0	1	0	0	0	0.0	0.0	0	0	0.0	0	0	1	-1	-1	0	0	0	0	0	0	1	0	1	-1	-1	-1	-1	0	0	0	-1	1	-1	0	-1	1	0	1	1	1	0	-1	1	-1	1	-1	-1	0	0.0	0	0	0	0	0	0	0	0	0	0	0.0	0.0	0	0.0	0	0		0		0.0	0.0	0.0	-1	1	1	-1	1	-1	1	-1	1	0	0	-1	0.0	-1	-1	0	0	0	0.0	1	-1	1	1	1	1	1	1	0	1	0	0	0	0	0	0	0	-1	0	1	-1	0	0.0	1	0	1	1	1	-1	0	-1	-1	1	-1	0	1	-1	0	-1	1	1	-1	0	-1	-1	0	-1	-1	1	-1	-1	-1	-1	0	1	1	-1	-1	0	-1	1	-1	0	1	1	0	1	1	1	-1	0	-1	1	-1	0	1	-1	0.0	-1	0	0.0	0		0.0	0.0	0.0	0.0										2.9115315145649615e-121
CTAGCACTCTCCAAGGGTGTTCACTTT	1.9320523676459008e-97	3.700074360309683e-05	0.3871100695918213	9	7010.0	2.5198864581976355	1.7231098430813123	1.4951497860199714	3.8641047352918016e-97	0	1	0	0	0	0	1	0.0	0.0	0	0.0	0	0.0		0	0.0	0	0	0.0	0	0	0	0	0	0.0	0.0	0.0	0	0	0	0	0	0	0.0	0	0	0	0	0	0	0	0.0	0	0.0	0	0	0.0	0	0.0	0	0	0	0	0	0	0	0	0	0	0	0	0	0	0	0	0	0	0	0	0	0	0	0	0	0	0	0	0	0	0	0	0	0	0	0	0	0	0	0	0	0		0	0	0	0	1	0	0	0	0.0	1		0	0.0	0	0	0.0	0.0	0	0	0	0.0	0	0.0	0	0.0	1	1	0	1	-1	0	0	0	0	0	-1	0	-1	0	1	0	0	0	0	0	0	0	-1	0	0	0	0	0.0	0	0	0	0.0	0	0	0	0	0	0	0	0	0	0	0	0	0	0	0	0	0	0	0	0	0	-1	0	0	0	0.0	0	0	0	0	0	0	0	0	0	0	-1	0	0.0	0.0	0	0	0.0	0	0	0	0	0	0	0	0	0	0	0	0	0	0	0	0	0.0	0.0	0	0.0	0	0.0	0	0	0	0	0	0	0.0	0	0	0	0	0	0	0.0	0	0	0	0	0	0	0	0	0	0	0	0	0	0	0	0	0	0	0	0	0	0	0	0.0	0.0	0	0	0	0	0.0	0	0.0	0	0	0	0.0	0.0	0	0	0.0		0	0	0	0.0	0	0.0	0	0.0	0	0	0	0	0	0	0	0	0	0	0	0.0	0	0	0	0	0	0	0	0	0	0	0	0	0	0	0.0	0	0	0	0	0	0	0	0.0	0	0	0	0	0	0.0	0.0	0	0	0.0	0	0	0	1	0	0	0	0	0	0	0	0	0	0	0	0	0	0	0	0	0	0	0	0	0	0	0	0	0	0	0	0	0	0	0	0	0	0	0	0.0	0	0	0	0	0	0	0	0	0	0	0.0	0.0	0	0.0	0	0		0		0.0	0.0	0.0	0	0	0	0	0	0	0	0	0	1	0	0	0.0	0	0	0	0	0	0.0	0	0	0	0	0	0	0	0	0	0	0	0	0	0	0	0	0	-1	-1	1	-1	0	0.0	-1	0	-1	-1	-1	-1	-1	-1	1	-1	-1	-1	-1	-1	0	-1	-1	-1	1	0	-1	1	0	-1	-1	1	1	1	-1	1	0	1	1	-1	1	0	1	1	-1	-1	0	-1	0	0	0	1	1	0	1	-1	1	0	0	-1	0.0	1	0	0.0	-1		0.0	0.0	0.0	0.0										1.1071516566948475e-93
CTAGAGGAGCTACTGTAGTAATTGGAA	4.391778189855101e-89	4.828554389511779e-31	0.1255125375268335	5	52402.0	2.6234434835233835	2.8530590435479564	2.205908171443838	8.783556379710201e-89	-1	-1	0	0	0	0	1	0.0	0.0	0	0.0	0	0.0		0	0.0	-1	0	0.0	0	0	-1	0	0	0.0	0.0	0.0	0	0	-1	0	0	1	0.0	0	0	0	0	0	0	1	0.0	0	0.0	0	0	0.0	0	0.0	1	-1	1	1	-1	-1	1	1	-1	1	-1	-1	0	-1	-1	1	0	1	1	1	1	1	-1	-1	-1	-1	-1	-1	1	-1	1	1	1	-1	1	1	1	-1	1	1	-1	1		0	0	0	0	0	0	0	0	0.0	0		0	0.0	0	0	0.0	0.0	0	-1	0	0.0	0	0.0	0	0.0	-1	-1	0	-1	-1	-1	1	0	0	0	-1	1	0	0	1	0	1	0	1	0	1	-1	1	0	0	-1	-1	0.0	0	0	0	0.0	-1	0	0	0	0	0	0	0	0	-1	0	0	0	-1	-1	0	0	0	0	1	-1	-1	0	1	0	0.0	-1	0	1	0	-1	0	0	-1	-1	0	1	0	0.0	0.0	0	0	0.0	0	0	0	1	-1	1	1	1	1	1	0	-1	0	0	1	0	0.0	0.0	0	0.0	0	0.0	0	0	0	0	0	0	0.0	0	0	0	0	-1	0	0.0	0	0	1	0	-1	1	1	-1	1	-1	0	-1	-1	-1	-1	0	1	-1	1	-1	1	-1	0	0.0	0.0	0	0	0	0	0.0	0	0.0	0	0	0	0.0	0.0	0	-1	0.0		0	1	0	0.0	0	0.0	0	0.0	0	1	0	0	-1	0	0	0	0	0	0	0.0	0	0	0	0	0	0	0	0	0	0	0	0	0	-1	0.0	0	0	0	0	1	0	0	0.0	1	-1	0	0	0	0.0	0.0	0	0	0.0	-1	0	0	0	1	0	0	0	-1	0	0	-1	1	-1	-1	-1	-1	-1	0	0	0	1	-1	-1	1	-1	-1	0	1	-1	1	0	-1	-1	-1	1	-1	1	0	0.0	0	0	0	0	0	0	0	0	0	0	0.0	0.0	0	0.0	0	0		0		0.0	0.0	0.0	-1	-1	-1	1	-1	-1	1	-1	-1	0	0	-1	0.0	1	1	0	0	1	0.0	-1	1	-1	-1	1	-1	1	-1	1	-1	0	0	0	0	0	0	0	1	1	1	1	0	0.0	-1	0	-1	1	1	-1	1	1	-1	-1	-1	1	1	1	0	1	-1	-1	1	0	-1	1	1	1	1	1	1	-1	-1	1	0	1	-1	1	-1	1	-1	1	-1	1	-1	-1	0	0	1	-1	1	0	1	1	1	0	1	1	0.0	1	0	0.0	0		0.0	0.0	0.0	0.0										2.237522053553368e-85
CTAAAGAAGGTGCCACTACTTGTGGTT	7.878497139617312e-80	9.062216843888532e-75	0.1795440927227321	8	32372.0	2.479711110878385	4.633077968614852	3.0581675522056098	1.5756994279234624e-79	-1	1	0	0	-1	0	-1	0.0	0.0	0	0.0	0	0.0		0	0.0	0	0	0.0	0	0	1	0	0	0.0	0.0	0.0	0	0	1	0	0	0	0.0	0	0	0	0	0	0	1	0.0	0	0.0	0	0	0.0	0	0.0	-1	-1	1	1	-1	-1	1	-1	1	1	-1	1	1	-1	1	-1	0	-1	1	-1	-1	-1	-1	1	1	-1	1	1	1	-1	1	1	1	1	1	-1	1	1	-1	-1	0	-1		0	0	0	0	0	0	0	0	0.0	0		0	0.0	0	0	0.0	0.0	0	-1	0	0.0	0	0.0	0	0.0	0	-1	0	-1	0	0	1	0	0	0	1	0	-1	0	0	0	0	1	1	0	0	0	-1	0	-1	1	0	0.0	0	0	0	0.0	1	1	0	0	0	0	0	0	0	-1	0	0	1	-1	1	0	1	1	0	1	1	0	0	0	1	0.0	0	0	-1	0	1	0	0	1	0	0	1	-1	0.0	0.0	0	0	0.0	0	0	0	-1	-1	1	-1	1	-1	0	0	0	0	1	-1	1	0.0	0.0	0	0.0	0	0.0	0	0	0	0	-1	0	0.0	0	0	0	0	-1	0	0.0	0	0	0	0	1	-1	-1	-1	1	-1	0	-1	1	-1	-1	0	1	1	-1	1	-1	1	0	0.0	0.0	0	0	1	0	0.0	0	0.0	0	0	0	0.0	0.0	0	1	0.0		0	0	0	0.0	0	0.0	0	0.0	0	-1	0	0	-1	0	0	0	0	1	0	0.0	0	0	0	0	0	0	0	0	1	0	0	0	-1	0	0.0	0	0	0	-1	0	0	1	0.0	0	1	0	0	0	0.0	0.0	0	0	0.0	-1	0	0	-1	0	0	0	0	0	0	0	1	0	-1	1	1	-1	1	0	0	0	-1	-1	1	0	1	-1	0	-1	1	-1	0	1	-1	-1	-1	1	1	0	0.0	0	0	0	-1	0	0	0	-1	0	0	0.0	0.0	0	0.0	0	0		0		0.0	0.0	0.0	1	-1	1	1	-1	1	-1	-1	-1	0	0	-1	0.0	-1	1	0	0	-1	0.0	-1	-1	0	-1	-1	-1	-1	-1	0	1	0	0	0	0	0	0	0	-1	1	1	1	0	0.0	1	0	1	1	1	1	1	-1	0	-1	1	-1	1	-1	0	-1	1	-1	1	0	1	1	1	1	1	1	1	1	1	1	0	1	-1	-1	1	-1	1	1	-1	0	0	-1	-1	0	1	1	1	-1	1	-1	-1	0	-1	-1	0.0	1	0	0.0	0		0.0	0.0	0.0	0.0										3.402124184274723e-76
CTATATGCCTGCTAGTTGGGTGATGCG	5.200005322113212e-72	4.1726047770733115e-48	0.1392975177138766	1	28668.0	3.665583716432519	6.506104367238733	5.02668480535789	1.0400010644226421e-71	-1	1	0	0	0	0	-1	0.0	0.0	0	0.0	0	0.0		0	0.0	0	0	0.0	0	0	-1	0	0	0.0	0.0	0.0	0	0	1	0	0	0	0.0	0	0	0	0	0	0	-1	0.0	0	0.0	0	0	0.0	0	0.0	1	-1	-1	-1	1	1	1	1	-1	1	1	-1	0	1	-1	-1	0	1	1	1	-1	1	-1	-1	1	1	1	-1	1	1	-1	-1	-1	1	-1	1	-1	-1	-1	1	0	1		0	0	0	0	0	0	0	0	0.0	0		0	0.0	0	0	0.0	0.0	0	0	0	0.0	0	0.0	0	0.0	0	1	0	1	0	1	1	0	0	0	-1	1	0	0	1	0	0	0	1	0	0	0	-1	0	1	1	0	0.0	0	0	0	0.0	-1	0	0	0	0	0	0	0	0	-1	0	0	1	0	0	0	0	0	0	0	0	0	0	0	0	0.0	0	0	0	-1	-1	0	0	1	0	0	0	1	0.0	0.0	0	0	0.0	0	0	0	1	-1	1	-1	1	-1	-1	0	0	0	0	0	0	0.0	0.0	1	0.0	0	0.0	0	0	0	0	0	0	0.0	0	0	0	0	0	0	0.0	0	0	0	0	1	1	-1	-1	-1	-1	0	1	1	1	1	0	-1	-1	1	-1	-1	1	0	0.0	0.0	0	0	0	0	0.0	0	0.0	0	0	0	0.0	0.0	0	0	0.0		0	0	0	0.0	0	0.0	0	0.0	0	-1	0	0	1	0	0	-1	0	0	-1	0.0	0	1	1	0	0	0	1	0	0	0	0	0	0	0	0.0	0	0	0	-1	1	0	0	0.0	0	-1	0	0	0	0.0	0.0	0	0	0.0	0	0	0	0	0	0	0	0	0	0	0	-1	0	1	1	1	-1	1	0	0	-1	-1	0	1	0	-1	-1	0	-1	-1	1	0	-1	-1	1	1	-1	-1	0	0.0	0	0	0	-1	0	0	0	0	0	0	0.0	0.0	0	0.0	0	0		0		0.0	0.0	0.0	1	1	1	1	-1	1	-1	1	-1	0	0	1	0.0	1	-1	0	0	-1	0.0	-1	1	-1	1	-1	1	1	1	0	1	0	0	0	0	0	0	0	-1	1	1	1	0	0.0	-1	0	1	-1	1	0	0	-1	0	1	1	0	-1	1	0	1	-1	-1	1	0	-1	-1	0	1	-1	1	-1	0	1	-1	-1	1	-1	-1	-1	1	-1	1	1	0	1	-1	0	0	0	-1	1	0	-1	-1	-1	0	-1	-1	0.0	-1	0	0.0	0		0.0	0.0	0.0	0.0										1.924703247101545e-68
CTAGTTGCAACTGCAGAAGCTGAACTT	1.65463514588233e-67	3.496641430478397e-70	0.0968326402687516	6	32330.0	2.6788403189817425	4.387380142282709	3.3700278379214352	3.30927029176466e-67	-1	1	1	0	0	0	0	0.0	0.0	0	0.0	0	0.0		0	0.0	0	0	0.0	0	-1	1	0	0	0.0	0.0	0.0	0	0	1	0	0	0	0.0	0	0	-1	0	0	0	1	0.0	0	0.0	0	0	0.0	0	0.0	-1	-1	1	1	-1	-1	1	-1	1	1	-1	1	0	-1	1	-1	-1	-1	1	-1	-1	-1	-1	1	1	-1	0	1	1	-1	1	1	1	1	1	-1	1	1	-1	-1	-1	-1		0	0	0	0	0	0	0	0	0.0	0		0	0.0	0	0	0.0	0.0	0	-1	0	0.0	0	0.0	0	0.0	0	-1	0	-1	1	-1	1	1	0	1	1	0	0	0	0	0	1	0	1	-1	0	0	-1	0	-1	1	-1	0.0	0	0	0	0.0	0	0	0	0	0	0	0	0	0	-1	1	0	0	0	1	0	0	0	0	1	1	-1	-1	0	0	0.0	-1	0	-1	0	1	0	0	0	0	0	1	0	0.0	0.0	0	0	0.0	0	0	0	-1	-1	1	-1	1	-1	1	0	0	0	1	-1	0	0.0	0.0	0	0.0	0	0.0	0	0	0	0	-1	0	0.0	0	0	0	0	-1	0	0.0	0	0	-1	0	1	-1	-1	-1	1	-1	0	-1	1	-1	-1	0	1	1	-1	1	-1	1	0	0.0	0.0	0	0	0	-1	0.0	0	0.0	0	0	0	0.0	0.0	0	0	0.0		0	0	0	0.0	0	0.0	0	0.0	0	0	0	0	-1	0	1	0	0	0	0	0.0	0	0	0	0	0	0	0	0	0	1	0	0	0	0	0.0	0	0	0	0	1	0	1	0.0	0	1	0	0	0	0.0	0.0	-1	0	0.0	0	0	-1	-1	0	0	0	0	0	0	0	1	1	-1	1	1	-1	1	1	0	0	-1	-1	1	1	1	-1	0	-1	1	-1	0	1	-1	-1	-1	1	1	0	0.0	0	0	0	0	0	0	0	0	0	0	0.0	0.0	0	0.0	0	0		0		0.0	0.0	0.0	1	-1	1	1	-1	1	-1	-1	-1	0	0	-1	0.0	-1	1	0	-1	-1	0.0	-1	-1	0	-1	-1	-1	-1	-1	0	0	0	0	0	0	0	0	0	-1	1	1	1	0	0.0	1	0	1	1	1	0	0	-1	-1	0	1	-1	1	-1	0	-1	1	-1	1	0	1	1	0	1	1	1	1	1	1	1	0	1	-1	-1	1	-1	1	1	-1	0	0	-1	0	-1	0	1	1	0	1	-1	0	0	-1	-1	0.0	1	0	0.0	0		0.0	0.0	0.0	0.0										5.45796348886622e-64
CTACATCACGAACGCTTTCTTATTACA	2.423561083685074e-58	8.673977689074075e-18	0.0593103162065697	9	85656.0	3.3163564354938733	3.920309143550948	3.11432941066592	4.847122167370148e-58	1	-1	0	1	0	0	-1	0.0	0.0	0	0.0	-1	0.0		0	0.0	1	0	0.0	0	0	1	0	0	0.0	0.0	0.0	0	0	-1	-1	0	1	0.0	0	-1	1	0	-1	0	-1	0.0	0	0.0	0	0	0.0	0	0.0	1	1	-1	-1	1	-1	-1	1	-1	1	1	-1	0	1	1	-1	-1	-1	-1	-1	1	1	-1	-1	1	-1	-1	-1	-1	1	-1	1	1	-1	-1	-1	1	1	1	-1	1	-1		1	0	1	0	1	0	0	0	0.0	0		1	0.0	0	0	0.0	0.0	0	1	1	0.0	0	0.0	0	0.0	-1	1	0	-1	-1	-1	1	0	0	1	-1	-1	1	-1	1	1	0	1	-1	0	1	1	1	0	0	-1	1	0.0	0	0	-1	0.0	1	0	1	0	0	-1	0	0	-1	0	-1	1	-1	1	0	0	-1	1	0	0	1	-1	0	0	-1	0.0	-1	-1	-1	0	-1	1	0	0	-1	0	1	0	0.0	0.0	-1	0	0.0	0	0	0	-1	-1	1	1	1	-1	0	1	0	0	-1	-1	0	0.0	0.0	0	0.0	0	0.0	-1	-1	-1	0	1	0	0.0	0	-1	-1	0	-1	0	0.0	0	0	1	0	-1	-1	1	1	-1	1	0	-1	1	1	1	1	-1	-1	-1	-1	-1	1	1	0.0	0.0	0	1	-1	-1	0.0	-1	0.0	0	0	0	0.0	0.0	-1	-1	0.0		0	1	1	0.0	0	0.0	0	0.0	1	-1	0	0	-1	-1	1	1	0	0	0	0.0	1	-1	0	0	1	0	0	0	-1	-1	0	1	0	0	0.0	0	0	0	-1	1	0	-1	0.0	0	1	0	0	-1	0.0	0.0	0	1	0.0	0	0	-1	0	0	0	-1	0	0	0	-1	-1	-1	-1	1	-1	1	1	-1	-1	1	1	-1	1	1	1	1	0	-1	-1	-1	0	1	1	1	-1	-1	1	-1	0.0	0	-1	-1	-1	0	0	0	0	-1	0	0.0	0.0	0	0.0	0	0		0		0.0	0.0	0.0	1	1	1	-1	1	-1	1	1	1	0	0	-1	0.0	1	1	0	0	1	0.0	1	1	1	1	-1	-1	1	1	1	1	-1	0	0	0	1	0	0	-1	0	-1	-1	-1	0.0	-1	0	-1	-1	-1	-1	0	-1	-1	-1	1	1	-1	-1	-1	0	-1	-1	-1	0	-1	1	0	-1	0	-1	-1	0	1	-1	1	1	-1	1	-1	0	-1	-1	1	0	-1	-1	0	0	-1	-1	1	1	1	1	-1	0	1	1	0.0	-1	0	0.0	0		0.0	0.0	0.0	0.0										6.43326970508247e-55
CTAAATTGTTACATAAACCTATTGTTT	6.376160269997982e-56	4.4909867347624506e-61	0.0476967461278848	9	94732.0	2.592676282065536	2.91923531647173	2.182852679136934	1.2752320539995964e-55	1	-1	1	0	0	0	-1	0.0	0.0	0	0.0	0	0.0		0	-1.0	0	0	0.0	0	0	1	0	0	0.0	0.0	0.0	0	0	-1	0	0	1	0.0	0	0	0	0	0	0	-1	0.0	-1	0.0	0	0	0.0	0	0.0	1	1	-1	-1	1	-1	-1	1	-1	1	1	-1	0	1	1	-1	-1	-1	-1	-1	1	1	-1	-1	1	-1	-1	-1	-1	1	0	1	1	-1	-1	-1	1	1	1	-1	1	-1		0	0	1	0	0	0	0	0	0.0	0		0	0.0	0	0	0.0	0.0	0	1	1	0.0	0	1.0	1	0.0	-1	0	0	-1	-1	-1	1	1	0	1	-1	-1	0	0	0	1	0	0	0	0	0	1	0	0	0	-1	1	0.0	0	0	0	0.0	1	0	0	0	0	0	0	0	0	0	0	0	0	1	0	0	0	0	0	0	1	0	0	0	-1	0.0	-1	0	-1	0	-1	0	-1	0	0	0	1	-1	0.0	0.0	0	0	0.0	0	0	0	-1	-1	1	1	1	-1	1	1	0	0	0	-1	0	0.0	0.0	0	0.0	0	0.0	0	0	0	0	0	0	0.0	0	0	-1	0	0	0	0.0	0	0	0	0	-1	-1	1	1	-1	1	-1	-1	1	1	1	1	-1	-1	-1	-1	-1	1	1	0.0	0.0	0	0	0	0	0.0	0	0.0	0	0	0	0.0	0.0	0	-1	0.0		0	1	0	0.0	0	0.0	0	0.0	0	0	0	0	-1	-1	0	0	0	0	0	0.0	0	0	0	0	0	0	0	0	0	0	0	0	0	0	0.0	0	0	0	0	1	0	0	0.0	1	1	0	0	-1	0.0	0.0	0	0	0.0	0	0	-1	-1	0	0	-1	0	0	0	0	-1	-1	-1	1	-1	1	1	-1	0	0	1	-1	1	1	1	1	0	-1	-1	-1	0	1	1	1	-1	-1	1	0	0.0	0	-1	-1	0	0	0	0	0	0	0	0.0	0.0	0	0.0	0	0		0		0.0	0.0	0.0	1	1	1	-1	1	-1	1	1	1	0	0	-1	1.0	1	1	0	0	1	0.0	1	1	0	1	-1	-1	1	1	0	0	0	0	0	0	0	0	0	-1	1	-1	-1	0	0.0	-1	0	-1	-1	-1	-1	0	-1	-1	-1	1	1	-1	-1	-1	-1	-1	-1	-1	1	-1	1	1	-1	-1	-1	-1	1	1	-1	0	1	-1	1	-1	1	-1	-1	1	1	0	-1	0	-1	-1	-1	1	0	1	1	-1	0	0	1	0.0	-1	0	0.0	0		0.0	0.0	0.0	0.0										1.6013853362975971e-52
CTATTCACTTCAATAGTCTGAACAACT	1.7349753525958024e-52	0.0018578471098468	0.1084834919847548	4	43576.0	3.466578973427556	4.058426656875344	3.1300027538094364	3.469950705191605e-52	-1	1	0	0	-1	0	0	0.0	0.0	0	0.0	-1	0.0		0	0.0	0	-1	0.0	0	-1	1	0	0	0.0	0.0	0.0	0	0	1	0	0	0	0.0	0	0	-1	0	0	0	1	0.0	0	0.0	0	0	0.0	0	0.0	-1	-1	1	1	-1	-1	1	-1	1	1	-1	1	0	-1	1	-1	0	-1	1	-1	-1	-1	-1	1	1	-1	1	1	1	-1	1	1	1	1	1	-1	1	1	-1	-1	-1	-1		0	0	0	0	0	0	0	0	0.0	0		0	0.0	0	0	0.0	0.0	0	-1	0	0.0	0	0.0	0	0.0	0	-1	0	-1	0	-1	1	0	0	1	1	0	0	0	-1	0	1	1	1	0	0	0	-1	0	-1	1	0	0.0	0	0	0	0.0	1	0	0	0	0	0	0	0	0	-1	1	-1	1	-1	1	0	1	1	1	0	0	0	-1	0	0	0.0	-1	-1	-1	0	1	-1	0	0	1	0	1	-1	0.0	0.0	0	-1	0.0	0	-1	0	-1	-1	1	0	1	-1	1	-1	0	0	0	-1	1	0.0	0.0	0	0.0	0	0.0	0	0	0	0	-1	0	0.0	0	0	0	0	0	0	0.0	1	0	-1	-1	1	-1	-1	-1	1	-1	0	-1	1	-1	0	1	1	1	-1	1	-1	1	0	0.0	0.0	0	0	1	0	0.0	-1	0.0	0	0	0	0.0	0.0	0	1	0.0		0	0	0	0.0	0	0.0	0	0.0	0	-1	0	0	-1	1	1	0	0	0	0	0.0	0	-1	0	0	0	0	0	-1	1	1	1	0	0	0	0.0	0	0	0	-1	1	0	0	0.0	0	1	0	1	0	0.0	0.0	0	0	0.0	-1	0	0	-1	0	1	1	0	0	0	0	1	1	-1	1	1	-1	1	0	0	-1	-1	-1	1	1	1	-1	0	-1	1	-1	0	1	-1	-1	-1	1	1	0	0.0	0	0	0	0	0	0	0	-1	0	0	0.0	0.0	0	0.0	0	0		0		0.0	0.0	0.0	1	-1	1	1	-1	1	-1	-1	-1	0	0	-1	0.0	-1	1	0	0	-1	0.0	-1	-1	0	-1	-1	-1	-1	-1	0	0	0	0	0	0	0	0	0	-1	1	1	0	0	0.0	0	0	1	1	1	0	0	-1	0	0	1	0	1	-1	0	-1	1	-1	1	0	1	1	0	1	0	0	1	0	1	1	0	1	-1	-1	1	0	1	0	-1	0	-1	0	0	0	1	0	0	0	0	0	0	0	0	0	0.0	1	0	0.0	0		0.0	0.0	0.0	0.0										3.957420700798789e-49
CTACTGTAGTAATTGGAACAAGCAAAT	5.272649302967161e-52	0.0018479851234351	0.1307113939282552	7	26578.0	2.02894603712434	1.9083828730529009	1.5661449318985627	1.0545298605934322e-51	-1	-1	0	0	0	0	1	0.0	0.0	0	0.0	0	0.0		0	0.0	0	0	0.0	0	0	-1	0	0	0.0	0.0	0.0	0	0	-1	0	0	1	0.0	0	0	0	0	0	0	1	0.0	0	0.0	0	0	0.0	0	0.0	1	-1	1	1	-1	-1	1	1	-1	1	-1	-1	0	-1	-1	1	-1	1	1	1	1	1	-1	-1	-1	-1	-1	-1	1	-1	1	1	1	-1	1	1	1	-1	1	1	-1	1		0	0	0	0	0	0	0	0	0.0	0		0	0.0	0	0	0.0	0.0	0	-1	0	0.0	0	0.0	0	0.0	0	-1	0	-1	0	-1	1	0	0	0	-1	1	0	0	0	0	1	0	1	0	1	0	1	0	0	-1	-1	0.0	0	0	0	0.0	0	0	0	0	0	0	0	0	0	-1	0	0	0	0	0	0	0	0	0	0	-1	0	0	1	0	0.0	0	0	1	0	-1	0	0	-1	0	0	1	0	0.0	0.0	0	0	0.0	0	0	0	1	-1	1	1	1	1	0	0	0	0	0	0	0	0.0	0.0	0	0.0	0	0.0	0	0	0	0	0	0	0.0	0	0	0	0	0	0	0.0	0	0	1	0	-1	1	1	-1	1	-1	0	-1	-1	-1	-1	0	1	-1	1	-1	1	-1	0	0.0	0.0	0	0	0	0	0.0	0	0.0	0	0	0	0.0	0.0	0	0	0.0		0	0	0	0.0	0	0.0	0	0.0	0	1	0	0	-1	0	0	0	0	0	-1	0.0	0	0	0	0	0	0	0	0	0	0	0	0	0	0	0.0	0	0	0	0	0	0	0	0.0	0	-1	0	0	0	0.0	0.0	0	0	0.0	-1	0	0	0	1	0	0	0	0	0	0	0	1	-1	-1	-1	-1	-1	0	0	0	1	0	-1	1	-1	-1	0	1	-1	1	0	-1	-1	-1	1	-1	1	0	0.0	0	0	0	0	0	0	0	0	0	0	0.0	0.0	0	0.0	0	0		0		0.0	0.0	0.0	-1	-1	-1	1	-1	-1	1	-1	-1	0	0	-1	0.0	1	1	0	0	1	0.0	-1	1	-1	-1	1	-1	1	-1	0	-1	0	0	0	0	0	0	0	1	0	1	1	0	0.0	-1	1	-1	1	1	0	0	1	0	-1	-1	0	1	1	0	1	-1	-1	1	0	-1	1	0	1	1	1	1	-1	-1	1	0	1	-1	1	-1	1	-1	1	-1	0	0	-1	0	0	0	-1	1	0	1	1	1	0	1	1	0.0	1	0	0.0	0		0.0	0.0	0.0	0.0										1.1813401984525055e-48
CTATGATTTCACTTGAAAAGTCAGTAT	7.394038487398787e-52	1.6622604881237058e-106	0.1205490441920866	5	28630.0	7.100114184930916	11.17921760391198	9.399545930841777	1.4788076974797574e-51	-1	1	0	0	0	0	0	0.0	0.0	0	0.0	0	0.0		0	0.0	0	0	0.0	0	0	1	0	0	0.0	0.0	0.0	0	0	0	0	0	0	0.0	0	0	0	0	0	0	1	0.0	0	0.0	0	0	0.0	0	0.0	1	1	1	1	1	1	1	-1	1	1	-1	1	0	-1	-1	-1	-1	-1	-1	1	1	1	1	1	1	-1	1	-1	-1	1	-1	-1	-1	1	1	-1	1	1	-1	1	-1	0		0	0	0	0	0	0	0	0	0.0	0		0	0.0	0	0	0.0	0.0	0	1	0	0.0	0	0.0	0	0.0	0	1	0	-1	0	0	-1	0	0	0	0	0	0	0	0	0	0	0	0	0	0	0	0	0	0	0	-1	0.0	0	0	0	0.0	0	0	0	0	0	0	0	0	0	0	0	0	0	0	0	0	0	1	0	0	1	0	0	0	0	0.0	0	0	0	0	0	0	0	0	0	0	0	0	0.0	0.0	0	0	0.0	0	0	0	1	1	1	1	0	-1	0	0	0	0	0	0	0	0.0	0.0	0	0.0	0	0.0	0	0	0	0	-1	0	0.0	0	0	0	0	0	0	0.0	0	0	0	0	1	1	-1	1	1	1	0	1	-1	1	-1	0	-1	1	-1	-1	-1	1	0	0.0	0.0	0	0	0	0	0.0	0	0.0	0	0	0	0.0	0.0	0	0	0.0		0	0	0	0.0	0	0.0	0	0.0	0	0	0	0	1	0	-1	0	0	0	0	0.0	0	0	0	0	0	0	0	0	0	0	0	0	0	0	0.0	0	0	0	0	0	0	0	0.0	0	-1	0	0	0	0.0	0.0	0	0	0.0	0	0	0	0	0	0	0	0	0	0	0	1	-1	1	1	-1	1	-1	0	0	0	-1	1	-1	-1	-1	1	0	1	1	-1	0	-1	1	-1	-1	-1	1	0	0.0	0	0	0	0	0	0	0	0	0	0	0.0	0.0	0	0.0	0	0		0		0.0	0.0	0.0	1	1	1	-1	-1	1	-1	-1	-1	0	0	1	0.0	-1	1	0	0	-1	0.0	1	0	0	1	-1	-1	1	-1	0	0	0	0	0	0	0	0	0	1	-1	-1	1	0	0.0	-1	0	-1	1	1	-1	0	-1	-1	-1	-1	-1	-1	1	0	-1	1	-1	-1	0	-1	1	0	-1	1	-1	-1	1	-1	1	1	1	-1	1	-1	1	-1	1	-1	0	1	-1	0	1	1	1	-1	0	-1	1	1	1	1	-1	0.0	-1	0	0.0	0		0.0	0.0	0.0	0.0										1.6493246232224466e-48
CTAGCACAAGTAAATGTACCATGCTTA	1.398802732195203e-50	1.1503112611665498e-08	0.078584464306886	6	66668.0	3.6407347722532175	4.344138117237655	3.3881772364552707	2.797605464390406e-50	-1	-1	1	0	-1	0	1	0.0	0.0	0	0.0	1	0.0		0	0.0	-1	0	0.0	0	0	1	0	0	0.0	0.0	0.0	0	0	-1	0	0	0	0.0	0	0	0	0	0	0	-1	0.0	0	0.0	0	0	0.0	0	0.0	-1	-1	-1	1	-1	-1	1	-1	1	-1	-1	-1	0	-1	1	-1	0	1	1	1	1	1	-1	1	-1	-1	-1	1	-1	-1	1	1	1	-1	1	1	1	-1	-1	1	1	-1		0	0	0	0	0	0	0	0	0.0	0		0	0.0	0	0	0.0	0.0	0	-1	0	0.0	0	0.0	0	0.0	1	1	0	1	0	1	1	0	0	-1	-1	1	-1	0	0	-1	0	0	0	0	-1	-1	-1	0	0	1	0	0.0	0	0	0	0.0	-1	0	0	0	0	0	0	0	0	0	0	1	0	-1	0	0	0	1	0	0	-1	1	1	0	1	0.0	-1	0	1	0	-1	0	0	1	-1	0	1	1	0.0	0.0	0	-1	0.0	0	0	0	1	1	1	-1	-1	1	0	-1	0	0	0	0	0	0.0	0.0	0	0.0	0	0.0	0	0	0	0	-1	0	0.0	0	0	0	0	-1	0	0.0	0	0	0	0	-1	-1	-1	-1	-1	1	0	-1	1	1	-1	0	-1	1	1	-1	1	-1	0	0.0	0.0	0	0	0	0	0.0	0	0.0	0	0	0	0.0	0.0	0	1	0.0		0	0	0	0.0	0	0.0	0	0.0	0	0	0	0	-1	0	1	0	0	1	0	0.0	0	0	0	0	0	0	0	0	0	0	0	0	0	0	0.0	0	0	0	0	1	0	1	0.0	0	1	0	0	0	0.0	0.0	0	0	0.0	-1	0	1	-1	0	0	0	0	1	0	0	1	-1	1	1	-1	1	1	0	0	0	-1	-1	1	1	1	1	0	-1	1	1	-1	1	-1	1	-1	-1	-1	0	0.0	0	0	0	0	-1	0	0	0	0	0	0.0	0.0	0	0.0	0	0		0		0.0	0.0	0.0	1	-1	-1	1	-1	-1	1	1	1	0	0	-1	0.0	-1	-1	0	1	1	0.0	-1	-1	-1	1	-1	-1	1	-1	0	-1	0	0	0	0	0	0	0	0	0	-1	0	0	0.0	0	0	0	1	0	0	0	0	0	0	-1	0	0	0	0	0	0	0	1	0	0	0	0	-1	0	0	0	0	0	0	0	0	0	0	0	0	0	0	0	0	0	0	0	0	0	0	0	0	0	0	0	0	0	1	0.0	0	0	0.0	0		0.0	0.0	0.0	0.0										3.000946152303729e-47
CTAATAAAGCCACGTATAAACCAAATA	5.998939411127637e-50	1.3549887454579524e-73	0.0409498503434906	7	98704.0	2.563975224237117	2.762269006321932	2.08576146863349	1.1997878822255274e-49	-1	1	1	0	0	0	-1	0.0	0.0	0	0.0	0	0.0		0	0.0	0	0	0.0	0	0	1	0	0	0.0	0.0	0.0	0	0	1	0	0	1	0.0	0	0	0	0	0	0	1	0.0	-1	0.0	-1	0	0.0	0	0.0	-1	-1	1	1	-1	-1	1	-1	1	1	-1	1	0	-1	1	-1	-1	0	1	-1	-1	-1	-1	1	1	-1	1	1	1	-1	1	1	1	1	1	-1	1	1	-1	-1	-1	-1		0	0	1	0	0	0	0	0	0.0	0		0	0.0	0	0	0.0	0.0	0	-1	1	0.0	0	0.0	0	0.0	1	0	0	-1	1	0	1	1	0	1	1	0	0	0	0	-1	0	0	0	0	0	1	0	0	0	1	-1	0.0	0	0	0	0.0	0	0	0	0	0	0	0	0	0	0	0	0	0	-1	0	0	0	0	0	0	1	0	0	0	1	0.0	0	0	-1	0	1	0	0	0	0	0	0	0	0.0	0.0	0	0	0.0	0	0	0	-1	-1	1	-1	1	-1	1	-1	0	0	0	0	0	0.0	0.0	0	0.0	0	0.0	0	0	0	0	0	0	0.0	0	0	1	0	0	0	0.0	0	0	0	0	1	-1	-1	-1	1	-1	1	-1	1	-1	-1	1	1	1	-1	1	-1	1	-1	0.0	0.0	0	0	0	0	0.0	0	0.0	0	0	0	0.0	0.0	0	1	0.0		0	1	0	0.0	0	0.0	0	0.0	0	0	0	0	-1	0	1	0	0	0	0	0.0	0	0	0	0	0	0	0	0	0	0	0	0	0	0	0.0	0	0	0	0	1	0	1	0.0	0	1	0	0	-1	0.0	0.0	0	0	0.0	0	0	-1	-1	0	0	0	0	0	0	0	1	1	-1	1	1	-1	1	1	0	-1	-1	-1	1	1	1	-1	0	-1	1	-1	0	1	-1	-1	-1	1	1	0	0.0	0	-1	1	0	-1	0	0	0	0	0	0.0	0.0	0	0.0	0	0		0		0.0	0.0	0.0	1	-1	1	1	-1	1	-1	-1	-1	0	0	-1	0.0	-1	1	0	0	-1	0.0	-1	-1	0	-1	-1	-1	-1	-1	0	0	0	0	0	0	0	0	0	-1	1	1	1	0	0.0	1	0	1	1	1	0	0	-1	-1	-1	1	0	1	-1	0	-1	1	-1	1	0	1	1	1	1	1	1	1	1	1	1	0	1	-1	-1	1	0	1	1	-1	0	0	-1	0	0	1	1	1	0	1	-1	-1	0	0	-1	0.0	1	0	0.0	0		0.0	0.0	0.0	0.0										1.2716931465500309e-46
CTATAGCTAAAGACACGAACCGTTCAA	7.5916814426959225e-50	2.0324700357200116e-46	0.0599054154090115	5	117759.0	3.031262925085847	3.335133620360227	2.6508037602221486	1.5183362885391845e-49	-1	1	0	1	0	0	0	0.0	0.0	-1	0.0	0	0.0		1	0.0	0	0	0.0	0	0	1	0	0	0.0	0.0	0.0	0	0	1	0	0	1	0.0	0	0	-1	0	0	0	1	0.0	0	0.0	0	0	0.0	0	0.0	-1	-1	1	1	-1	-1	1	-1	1	1	-1	1	1	-1	1	-1	-1	-1	1	-1	-1	-1	-1	1	1	-1	1	1	1	-1	1	1	1	1	1	-1	1	1	-1	-1	-1	-1		0	1	1	0	0	0	0	0	0.0	0		1	0.0	0	0	0.0	0.0	0	-1	0	0.0	0	0.0	0	0.0	0	-1	0	-1	1	0	1	0	0	1	1	1	0	1	-1	-1	1	0	1	0	1	0	-1	0	-1	1	-1	0.0	0	0	1	0.0	1	0	0	0	0	0	0	0	-1	-1	1	-1	1	-1	1	0	1	1	0	1	1	0	-1	-1	0	0.0	0	0	-1	0	1	-1	0	1	1	0	1	-1	0.0	0.0	0	0	0.0	1	-1	0	-1	-1	1	-1	0	-1	1	-1	-1	1	1	-1	1	0.0	0.0	-1	0.0	0	0.0	-1	-1	0	0	-1	0	0.0	1	1	1	0	-1	0	0.0	0	0	-1	-1	1	-1	-1	-1	1	-1	0	-1	1	-1	-1	1	1	1	-1	1	-1	1	-1	0.0	0.0	0	0	1	-1	0.0	-1	0.0	0	0	0	0.0	0.0	0	1	0.0		-1	1	0	0.0	0	0.0	0	0.0	1	-1	0	-1	-1	1	1	0	-1	1	0	0.0	1	-1	-1	0	-1	0	0	0	1	1	1	1	-1	0	0.0	0	0	0	0	1	0	1	0.0	0	1	0	1	0	0.0	0.0	0	-1	0.0	-1	0	-1	-1	-1	0	0	1	1	0	0	1	1	-1	1	1	-1	1	1	0	0	-1	-1	1	1	1	-1	0	-1	1	-1	1	1	-1	-1	-1	1	1	-1	0.0	0	-1	1	0	-1	0	0	0	1	0	0.0	0.0	0	0.0	0	0		0		0.0	0.0	0.0	1	-1	1	1	-1	1	-1	-1	-1	-1	0	-1	0.0	-1	1	-1	-1	-1	0.0	-1	-1	-1	-1	-1	-1	-1	-1	0	1	0	0	0	0	0	0	0	-1	1	1	1	0	0.0	1	0	1	1	1	1	1	-1	-1	-1	1	-1	1	-1	0	-1	1	-1	1	-1	1	1	1	1	1	1	1	1	1	1	-1	1	-1	-1	1	0	1	1	-1	0	-1	-1	0	0	1	1	1	0	1	-1	-1	0	-1	-1	0.0	1	0	0.0	-1		0.0	0.0	0.0	0.0										1.603725252680513e-46
CTATAGCAAAGAATACTGTTAAGAGTG	4.001543435887944e-49	1.0	0.1741839608594856	2	20116.0	1.5758530820722596	1.0459335852058065	0.8680155100417578	8.003086871775888e-49	-1	1	0	0	0	0	-1	0.0	0.0	0	0.0	0	0.0		0	0.0	0	0	0.0	0	0	0	0	0	0.0	0.0	0.0	0	0	0	0	0	0	0.0	0	0	0	0	0	0	1	0.0	0	0.0	0	0	0.0	0	0.0	0	-1	1	1	-1	-1	1	0	1	1	-1	1	0	-1	1	-1	0	-1	1	-1	-1	0	-1	1	1	-1	1	1	1	-1	1	0	1	1	1	-1	1	1	-1	-1	0	-1		0	0	0	0	0	0	0	0	0.0	0		0	0.0	0	0	0.0	0.0	0	0	0	0.0	0	0.0	0	0.0	0	-1	0	-1	0	-1	0	0	0	0	1	1	0	0	0	0	1	0	1	-1	0	0	-1	0	-1	1	0	0.0	0	0	0	0.0	1	1	0	0	0	0	0	0	0	-1	0	0	0	0	0	0	0	0	0	0	0	-1	0	-1	0	0.0	-1	0	-1	0	0	0	0	0	0	0	0	0	0.0	0.0	0	0	0.0	0	0	0	-1	-1	1	-1	0	-1	0	0	-1	0	0	-1	0	0.0	0.0	-1	0.0	0	0.0	0	0	0	0	0	0	0.0	0	0	0	0	0	0	0.0	0	0	0	0	1	-1	-1	0	1	-1	0	-1	1	0	0	0	1	1	-1	1	-1	1	0	0.0	0.0	0	0	0	-1	0.0	0	0.0	0	0	0	0.0	0.0	0	0	0.0		-1	0	0	0.0	0	0.0	0	0.0	0	-1	0	0	-1	0	0	0	0	0	0	0.0	0	0	0	0	0	0	0	0	0	0	0	0	0	0	0.0	0	0	0	0	1	0	0	0.0	0	1	0	0	0	0.0	0.0	0	0	0.0	-1	0	0	-1	0	0	0	0	0	0	0	0	0	0	1	0	-1	1	0	0	0	-1	0	1	0	1	-1	0	-1	1	-1	0	0	0	-1	-1	1	1	0	0.0	0	0	0	0	0	0	0	0	0	0	0.0	0.0	0	0.0	0	0		0		0.0	0.0	0.0	1	-1	1	1	-1	1	-1	-1	0	0	0	-1	0.0	-1	1	0	0	0	0.0	-1	-1	0	-1	-1	-1	-1	-1	0	1	0	0	0	0	0	0	0	-1	0	1	0	0	0.0	0	0	1	1	1	0	0	-1	0	0	1	0	1	-1	-1	0	1	-1	1	0	1	1	0	1	0	1	1	1	1	1	0	1	-1	-1	1	0	1	0	-1	0	0	-1	0	0	0	1	1	0	1	-1	-1	0	-1	-1	0.0	1	0	0.0	0		0.0	0.0	0.0	0.0										8.325529735680243e-46
CTAGCCAAATGTACCATGGCCATTTTA	4.238431592168097e-49	0.0006675677082367	0.0876125819938124	8	70984.0	3.667088482498259	4.181167587061873	3.417699763326947	8.476863184336194e-49	-1	1	1	0	0	0	-1	0.0	0.0	-1	0.0	0	0.0		0	0.0	0	-1	0.0	0	0	1	0	0	0.0	0.0	0.0	0	0	1	0	0	0	0.0	0	0	0	0	0	0	1	0.0	-1	0.0	-1	0	0.0	0	0.0	-1	-1	1	1	-1	-1	1	-1	1	1	-1	1	1	-1	1	-1	-1	-1	1	-1	-1	-1	-1	1	1	-1	1	1	1	-1	1	1	1	1	1	-1	1	1	-1	-1	-1	-1		1	1	0	0	0	0	0	0	0.0	0		0	0.0	0	0	-1.0	0.0	0	-1	0	0.0	0	0.0	0	0.0	0	-1	0	-1	0	0	1	0	0	1	1	1	-1	0	-1	-1	0	0	1	0	0	0	0	0	0	1	0	0.0	0	0	0	0.0	0	1	0	0	0	0	0	0	0	-1	1	-1	1	-1	0	0	0	1	0	0	1	-1	0	0	0	0.0	-1	0	-1	0	1	-1	0	0	1	0	1	-1	0.0	0.0	0	0	0.0	0	0	0	-1	-1	1	-1	1	-1	1	-1	0	0	0	-1	1	0.0	0.0	-1	0.0	0	0.0	-1	-1	0	0	-1	0	0.0	0	0	0	0	-1	0	0.0	0	0	0	0	1	-1	-1	-1	1	-1	0	-1	1	-1	-1	0	1	1	-1	1	-1	1	-1	0.0	0.0	0	0	1	-1	0.0	-1	0.0	0	0	0	0.0	0.0	0	1	0.0		-1	1	0	0.0	0	0.0	0	0.0	0	-1	1	0	-1	1	1	0	0	0	0	0.0	0	-1	0	0	0	0	-1	0	0	1	0	1	0	0	0.0	0	0	0	-1	1	0	1	0.0	0	1	0	0	-1	0.0	0.0	0	-1	0.0	-1	0	0	0	0	0	0	0	0	0	0	1	1	-1	1	1	-1	1	1	0	0	-1	0	1	1	1	-1	0	-1	1	-1	0	1	-1	-1	-1	1	1	0	0.0	0	0	0	0	0	0	0	0	0	-1	0.0	0.0	0	0.0	0	0		0		0.0	0.0	0.0	1	-1	1	1	-1	1	-1	-1	-1	0	1	-1	0.0	-1	1	-1	-1	-1	0.0	-1	-1	-1	-1	-1	-1	-1	-1	0	1	0	0	0	0	0	0	0	-1	0	1	1	0	0.0	1	0	1	1	1	0	0	-1	0	-1	1	0	1	0	0	0	1	-1	1	0	1	1	0	1	0	1	1	0	1	1	0	1	-1	-1	1	0	1	0	-1	0	0	-1	0	0	0	1	0	0	1	-1	0	0	-1	-1	0.0	1	0	0.0	0		0.0	0.0	0.0	0.0										8.812346125224088e-46
CTACCACTAGTAGATACACAAACACCA	6.237468130927511e-49	8.843119255698987e-59	0.1656409013412555	5	14839.0	7.221244764920785	12.738594244895207	10.364512433452388	1.247493626185502e-48	-1	-1	0	0	0	0	0	0.0	0.0	0	0.0	0	0.0		0	0.0	0	0	0.0	0	0	1	0	0	0.0	0.0	0.0	0	0	0	0	0	0	0.0	0	0	0	0	0	0	1	0.0	0	0.0	0	0	0.0	0	0.0	-1	-1	-1	1	-1	1	1	-1	1	1	1	-1	0	-1	1	1	0	1	1	1	1	-1	1	-1	-1	1	1	1	1	1	1	1	-1	1	-1	-1	1	1	-1	1	0	-1		0	0	0	0	0	0	0	0	0.0	0		0	0.0	0	0	0.0	0.0	0	1	0	0.0	0	0.0	0	0.0	0	-1	0	-1	0	1	1	0	0	0	0	0	0	0	0	0	1	0	-1	0	0	0	0	0	1	-1	0	0.0	0	0	0	0.0	0	0	0	0	0	0	0	0	0	0	0	0	0	0	0	0	0	0	0	0	0	-1	0	0	0	0.0	0	0	1	1	-1	0	0	0	0	0	1	-1	0.0	0.0	0	0	0.0	0	0	0	-1	1	1	-1	1	1	0	0	0	0	0	0	0	0.0	0.0	0	0.0	0	0.0	0	0	0	0	0	0	0.0	0	0	0	0	0	0	0.0	0	0	0	0	-1	1	-1	-1	1	-1	0	1	1	-1	1	0	1	-1	1	1	-1	-1	0	0.0	0.0	0	0	0	0	0.0	0	0.0	0	0	0	0.0	0.0	0	0	0.0		0	0	0	0.0	0	0.0	0	0.0	0	1	1	0	1	0	0	0	0	0	0	0.0	0	0	0	0	0	0	0	0	0	0	0	0	1	0	0.0	0	0	0	0	0	0	0	0.0	0	1	0	0	0	0.0	0.0	0	0	0.0	0	0	1	0	0	0	0	0	0	0	0	-1	-1	-1	0	-1	0	-1	0	0	0	1	0	1	0	-1	1	0	-1	-1	-1	0	1	-1	-1	-1	-1	-1	0	0.0	0	0	0	0	0	0	0	0	0	0	0.0	0.0	0	0.0	0	0		0		0.0	0.0	0.0	1	1	1	-1	-1	1	1	1	1	0	0	1	0.0	-1	-1	0	0	1	0.0	-1	-1	0	-1	1	1	-1	-1	0	0	0	0	0	0	0	0	0	-1	-1	1	-1	0	0.0	-1	0	-1	-1	1	-1	0	-1	0	1	1	0	-1	-1	0	1	-1	-1	1	0	-1	-1	0	-1	1	-1	-1	1	-1	-1	-1	-1	-1	1	1	-1	-1	-1	-1	0	0	-1	0	0	1	1	-1	0	1	-1	-1	0	-1	1	0.0	1	0	0.0	0		0.0	0.0	0.0	0.0										1.2915497973368362e-45
CTACAACACAACAAAGGGAGGTAGGTT	2.0799155281994048e-48	5.411214792269074e-79	0.0415016741360699	7	115183.0	2.320759907516107	3.421069081374856	2.756057751577924	4.1598310563988096e-48	-1	1	1	0	-1	1	-1	0.0	0.0	0	0.0	-1	0.0		0	0.0	-1	0	0.0	1	-1	1	0	0	0.0	0.0	0.0	0	-1	1	0	0	1	0.0	0	0	-1	0	-1	0	1	0.0	-1	0.0	-1	0	0.0	0	0.0	-1	-1	1	1	-1	-1	1	-1	1	1	-1	1	1	-1	1	-1	-1	-1	1	-1	-1	-1	-1	1	1	-1	1	1	1	-1	1	1	1	1	1	-1	1	0	-1	-1	-1	-1		0	1	0	0	0	0	0	0	0.0	0		1	0.0	0	0	0.0	0.0	0	-1	1	0.0	0	0.0	-1	0.0	1	-1	0	-1	1	-1	0	0	0	1	1	1	0	1	-1	-1	0	0	1	0	0	0	-1	0	-1	1	-1	0.0	0	0	1	0.0	0	0	0	0	0	0	0	0	-1	-1	1	-1	0	-1	1	0	1	0	0	0	1	0	0	0	0	0.0	0	0	-1	1	1	-1	0	1	1	0	1	-1	0.0	0.0	0	0	0.0	0	0	0	-1	-1	1	-1	1	-1	1	-1	0	0	1	-1	0	0.0	0.0	0	0.0	0	0.0	-1	-1	0	1	-1	1	0.0	1	1	0	0	-1	0	0.0	0	0	0	-1	1	-1	-1	-1	1	-1	0	-1	1	-1	-1	0	1	1	-1	1	-1	1	-1	0.0	0.0	0	-1	1	-1	-1.0	0	0.0	0	0	0	0.0	0.0	0	1	0.0		-1	0	0	0.0	0	0.0	0	0.0	1	-1	0	0	-1	0	0	0	0	1	1	0.0	1	0	0	0	0	0	0	-1	0	0	0	1	0	0	0.0	0	0	0	0	0	0	1	0.0	0	1	0	1	0	0.0	0.0	0	0	0.0	-1	0	-1	-1	0	0	0	1	1	0	0	1	1	-1	1	1	-1	1	0	-1	0	-1	-1	1	1	1	-1	0	-1	1	-1	1	0	-1	-1	-1	1	1	-1	0.0	0	-1	0	0	0	1	0	0	0	-1	0.0	0.0	0	0.0	0	0		0		0.0	0.0	0.0	1	-1	1	1	-1	1	-1	0	-1	0	0	-1	0.0	-1	1	0	-1	-1	0.0	-1	-1	-1	-1	-1	-1	-1	-1	0	0	0	0	1	0	0	0	0	-1	1	1	1	0	0.0	1	0	1	1	1	1	1	-1	-1	-1	1	-1	1	-1	0	-1	1	-1	1	-1	1	1	1	1	1	1	1	1	1	1	0	1	-1	-1	1	-1	1	1	-1	1	0	-1	-1	-1	1	1	1	0	1	-1	-1	0	-1	-1	0.0	1	0	0.0	0		0.0	0.0	0.0	0.0										4.237275077900562e-45
CTAGAGTTTTTAGTGCAGTTGGTAACA	9.55059149654714e-48	5.779287235192891e-140	0.1339352282250408	8	19166.0	8.835709383047778	14.973025148700824	12.09365543149327	1.910118299309428e-47	0	1	-1	-1	1	0	1	0.0	0.0	0	0.0	0	0.0		0	0.0	0	0	0.0	0	-1	0	0	0	0.0	0.0	0.0	0	0	1	0	0	-1	0.0	1	0	1	0	1	0	-1	0.0	-1	0.0	0	1	0.0	0	0.0	1	-1	0	0	1	0	0	0	1	-1	0	-1	0	-1	-1	1	-1	-1	0	-1	1	0	-1	0	1	-1	0	0	0	-1	1	-1	0	0	0	-1	0	0	1	0	0	0		0	0	0	0	1	0	0	0	0.0	-1		0	0.0	0	0	0.0	0.0	0	0	1	0.0	0	0.0	0	0.0	-1	1	0	1	0	-1	1	1	0	0	0	1	0	0	1	1	0	0	-1	0	1	0	1	1	0	-1	1	0.0	1	0	0	0.0	0	0	0	0	0	0	0	1	0	1	0	0	1	0	0	0	0	1	0	0	-1	1	0	0	0	0.0	1	0	-1	0	1	0	0	0	0	0	-1	1	0.0	0.0	0	-1	0.0	0	0	0	0	0	0	1	-1	0	-1	-1	0	0	0	0	0	0.0	0.0	0	0.0	0	0.0	0	-1	0	0	0	0	0.0	0	0	1	0	0	0	0.0	0	0	-1	0	-1	0	1	-1	0	0	0	-1	-1	0	0	0	-1	0	1	-1	0	-1	0	0.0	0.0	0	0	0	0	0.0	0	0.0	0	0	0	0.0	0.0	0	0	0.0		0	0	0	0.0	0	0.0	0	0.0	0	0	1	-1	1	0	-1	0	0	0	0	0.0	0	1	0	0	-1	0	0	0	-1	0	0	0	0	0	0.0	0	-1	-1	0	0	0	0	0.0	0	-1	0	0	0	0.0	0.0	0	0	0.0	1	0	-1	-1	0	0	0	0	0	0	0	-1	0	0	1	0	0	-1	1	0	-1	0	0	0	0	-1	1	0	1	-1	1	0	1	1	1	0	1	-1	1	0.0	0	1	1	0	0	0	0	1	0	0	0.0	0.0	0	0.0	0	0		0		0.0	0.0	0.0	1	-1	-1	1	1	1	0	-1	-1	1	0	0	0.0	0	0	0	0	0	0.0	-1	1	0	-1	-1	-1	1	-1	0	0	0	0	0	0	0	0	0	-1	1	1	-1	0	0.0	1	0	1	1	-1	0	1	1	0	-1	-1	0	-1	1	0	-1	1	-1	1	0	1	1	1	1	0	1	1	0	1	1	0	-1	1	1	-1	0	1	1	-1	-1	1	1	0	0	-1	1	1	0	1	1	1	0	-1	-1	0.0	-1	0	0.0	0		0.0	0.0	0.0	0.0										1.9059714385131565e-44
CTAACAAAAAGTTTCTGCCTTTTCAAC	3.198695648238637e-47	1.2576255621803692e-08	0.5553843364757071	1	1740.0	2.477860750833747	2.692528735632184	2.117816091954023	6.397391296477274e-47	0	0	0	0	0	0	0	0.0	0.0	0	0.0	0	0.0		0	0.0	0	0	0.0	0	0	0	0	0	0.0	0.0	0.0	0	0	0	0	0	0	0.0	0	0	0	0	0	0	0	0.0	0	0.0	0	0	0.0	0	0.0	0	0	0	0	0	0	0	0	0	0	0	0	0	0	0	0	0	0	0	0	0	0	1	0	0	0	0	0	0	0	0	0	0	0	0	0	0	0	0	0	0	0		0	0	0	0	0	0	0	0	0.0	0		0	0.0	0	0	0.0	0.0	0	0	0	0.0	0	0.0	0	0.0	0	0	0	0	0	0	0	0	0	0	0	0	0	0	0	0	-1	0	0	0	0	0	0	0	0	0	0	0.0	0	0	0	0.0	0	0	0	0	0	0	0	0	0	0	0	0	0	0	0	0	0	0	0	0	0	0	0	0	0	0.0	0	0	0	0	0	0	0	0	0	0	0	0	0.0	0.0	0	0	0.0	0	0	0	0	0	0	0	0	0	0	0	0	0	0	0	0	0.0	0.0	0	0.0	0	0.0	0	0	0	0	0	0	0.0	0	0	0	0	0	0	0.0	0	0	0	0	0	0	-1	0	0	0	0	0	0	0	0	0	0	0	0	0	0	0	0	0.0	0.0	0	0	0	0	0.0	0	0.0	0	0	0	0.0	0.0	0	0	0.0		0	0	0	0.0	0	0.0	0	0.0	0	0	0	0	0	0	0	0	0	0	0	0.0	0	0	0	0	0	0	0	0	0	0	0	0	0	0	0.0	0	0	0	0	0	0	0	0.0	0	0	0	0	0	0.0	0.0	0	0	0.0	0	0	0	0	0	0	0	0	0	0	0	0	0	0	0	0	0	0	0	0	0	0	0	0	0	0	-1	0	0	0	1	0	0	0	0	0	0	0	0	0.0	0	0	0	0	0	0	0	0	0	0	0.0	0.0	0	0.0	0	0		0		0.0	0.0	0.0	0	0	0	0	0	0	0	0	0	0	0	0	0.0	0	0	0	0	0	0.0	0	0	0	0	0	0	0	0	0	0	0	0	0	0	0	0	0	0	0	0	0	0	0.0	0	0	0	0	0	0	0	0	0	0	0	0	0	0	0	0	0	0	0	0	0	0	0	0	0	0	0	0	0	0	0	0	0	0	0	0	0	0	0	0	0	0	0	0	0	0	0	0	0	0	0	0	0	0	0.0	0	0	0.0	0		0.0	0.0	0.0	0.0										6.263914999537168e-44
CTAAACGAACAAACTAAATGTCTCTAA	1.905024984972833e-45	0.0131490137292459	0.3256841629351478	9	7135.0	2.477563037799562	2.55739313244569	2.028170988086896	3.8100499699456665e-45	0	0	0	0	0	0	0	0.0	0.0	0	0.0	-1	0.0		0	0.0	0	0	0.0	0	0	0	0	0	0.0	0.0	0.0	0	1	1	0	-1	0	0.0	0	0	0	0	0	0	0	0.0	0	0.0	0	0	0.0	0	0.0	0	0	0	0	0	0	0	0	0	0	0	0	0	0	0	0	0	0	0	0	0	0	0	0	0	0	0	0	0	0	0	0	0	0	0	0	0	0	0	0	0	1		0	0	0	0	1	0	0	0	0.0	0		0	0.0	0	0	0.0	0.0	0	0	-1	0.0	0	0.0	0	0.0	0	0	0	0	0	-1	0	0	0	-1	0	-1	1	-1	0	0	1	0	1	0	0	0	0	0	0	0	0	0.0	0	0	0	0.0	0	0	1	0	0	0	0	0	0	0	0	0	0	1	0	0	1	0	0	0	0	0	0	0	0	0.0	0	0	0	0	0	0	0	-1	1	0	-1	-1	0.0	0.0	0	0	0.0	0	0	0	0	0	0	0	0	0	0	0	0	0	0	0	0	0.0	0.0	0	0.0	0	0.0	-1	0	1	0	0	0	0.0	0	0	0	0	0	0	0.0	0	0	0	0	0	0	0	0	0	0	0	0	0	0	0	0	0	0	-1	1	0	-1	0	0.0	0.0	0	0	0	0	0.0	0	0.0	0	0	0	0.0	0.0	0	0	0.0		-1	0	-1	0.0	0	0.0	1	0.0	0	1	0	0	1	0	0	0	0	1	0	0.0	1	0	0	0	0	0	0	0	0	0	1	0	0	0	0.0	0	0	0	0	0	0	0	0.0	0	0	1	0	1	0.0	0.0	1	0	0.0	0	0	-1	1	0	-1	-1	0	-1	0	0	0	0	0	0	0	0	1	0	0	0	0	0	0	0	0	0	0	0	-1	0	0	0	0	1	0	1	-1	0	0.0	0	1	0	1	0	0	0	1	0	0	0.0	0.0	0	0.0	0	0		0		0.0	0.0	0.0	-1	0	-1	-1	0	1	0	0	1	0	0	0	0.0	0	0	0	0	0	0.0	0	0	0	0	0	0	0	0	1	-1	0	0	0	0	0	0	0	0	0	0	0	0	0.0	0	0	0	0	0	0	0	0	0	0	0	0	0	0	0	0	0	0	0	0	0	0	0	0	0	0	0	0	0	0	0	0	0	0	0	0	0	0	0	0	0	0	0	0	0	0	0	0	0	0	0	0	0	0	0.0	0	0	0.0	0		0.0	0.0	0.0	0.0										3.532049745653856e-42
CTACGCAGAAGGGAGCAGAGGCGGCAG	5.081473814137145e-45	2.3123828401500603e-24	0.1330959956536475	7	18058.0	2.76330676363436	2.597574482223945	2.2521873961679035	1.0162947628274288e-44	-1	-1	0	0	0	0	1	0.0	0.0	0	0.0	0	0.0		0	0.0	0	0	0.0	0	0	0	0	0	0.0	0.0	0.0	0	0	-1	0	0	0	0.0	0	0	1	0	0	0	1	0.0	0	0.0	0	0	0.0	0	0.0	1	-1	1	1	0	-1	1	0	-1	1	-1	-1	0	-1	-1	1	0	1	1	1	0	0	-1	-1	-1	-1	-1	-1	1	-1	1	0	1	-1	1	1	1	-1	1	1	0	1		0	0	0	0	0	0	0	0	0.0	0		0	0.0	0	0	0.0	0.0	0	0	0	0.0	0	0.0	0	0.0	0	-1	0	-1	0	0	1	0	0	0	-1	1	0	0	0	0	0	0	1	0	0	0	1	0	1	-1	0	0.0	0	0	0	0.0	0	0	0	0	0	0	0	0	0	0	0	0	0	-1	0	0	0	0	0	0	0	-1	0	0	0	0.0	0	-1	1	0	-1	0	0	0	0	0	1	-1	0.0	0.0	0	0	0.0	0	0	0	1	-1	1	1	1	1	0	0	-1	0	0	0	0	0.0	0.0	0	0.0	0	0.0	0	0	0	0	0	0	0.0	0	0	0	0	0	0	0.0	0	0	0	0	0	1	1	-1	1	-1	0	-1	-1	-1	0	0	1	-1	1	-1	1	-1	0	0.0	0.0	0	0	0	0	0.0	0	0.0	0	0	0	0.0	0.0	0	0	0.0		0	0	0	0.0	0	0.0	0	0.0	0	1	0	0	-1	0	0	0	0	-1	0	0.0	0	0	0	0	0	0	0	0	0	0	0	0	0	-1	0.0	0	0	0	0	0	0	0	0.0	0	-1	0	0	0	0.0	0.0	0	0	0.0	-1	0	0	0	0	0	0	0	0	0	0	0	1	0	-1	0	-1	-1	0	0	0	1	0	-1	0	-1	-1	0	1	-1	1	0	0	0	-1	0	-1	0	0	0.0	0	0	0	-1	0	0	0	0	0	0	0.0	0.0	0	0.0	0	0		0		0.0	0.0	0.0	-1	-1	-1	1	0	-1	1	-1	0	0	0	0	0.0	1	1	0	0	1	0.0	-1	1	0	-1	1	-1	1	-1	0	-1	0	0	0	0	0	0	0	1	1	1	1	0	0.0	-1	1	-1	1	1	-1	0	1	-1	-1	-1	1	1	1	0	1	-1	-1	1	0	-1	1	1	1	1	1	1	-1	-1	1	0	1	-1	1	-1	1	-1	1	-1	0	0	-1	0	-1	1	-1	1	-1	1	1	1	0	1	1	0.0	1	0	0.0	0		0.0	0.0	0.0	0.0										9.324456807334798e-42
CTACTGCAACGATACCGATACAAGCCT	3.0263156822847343e-43	0.637988293376282	0.2928427147733755	5	7274.0	3.0847737935562183	2.892631289524333	2.3204564201264777	6.0526313645694686e-43	-1	1	0	0	-1	0	-1	0.0	0.0	0	0.0	-1	0.0		0	0.0	0	-1	0.0	0	0	0	0	0	0.0	0.0	0.0	0	0	0	0	0	1	0.0	1	0	-1	0	0	0	0	0.0	0	0.0	0	0	0.0	0	0.0	0	0	0	0	0	0	0	0	0	0	0	0	0	0	0	0	0	0	0	0	0	0	0	0	0	0	0	1	0	0	0	0	0	0	0	0	0	0	0	0	0	0		0	0	0	0	1	0	0	0	0.0	-1		0	0.0	0	0	0.0	0.0	0	-1	1	0.0	-1	0.0	0	0.0	1	-1	0	-1	1	-1	1	0	0	1	1	1	-1	0	-1	-1	0	0	1	0	1	0	-1	0	0	0	0	0.0	-1	0	1	0.0	0	0	0	0	0	-1	0	1	0	-1	1	-1	1	-1	0	0	1	1	0	0	0	-1	0	-1	1	0.0	-1	0	-1	0	1	-1	0	0	0	0	1	-1	0.0	0.0	0	-1	0.0	1	0	0	0	0	0	0	0	0	1	0	-1	1	0	-1	1	0.0	0.0	0	0.0	0	0.0	-1	-1	-1	1	-1	0	0.0	0	1	1	-1	-1	0	0.0	0	1	-1	-1	0	0	0	0	0	0	0	0	0	0	0	1	0	0	0	0	0	0	0	0.0	0.0	0	0	0	-1	0.0	0	0.0	0	0	0	0.0	0.0	0	0	0.0		0	0	0	0.0	0	0.0	1	0.0	0	-1	0	-1	-1	1	1	-1	-1	1	0	0.0	1	-1	0	0	0	-1	-1	-1	0	1	0	0	0	0	0.0	0	0	-1	-1	1	0	1	0.0	-1	0	-1	1	-1	0.0	0.0	0	0	0.0	-1	0	0	-1	0	0	0	0	1	0	0	0	0	0	0	0	0	0	0	0	0	0	0	0	0	0	0	1	0	0	0	0	0	0	0	0	0	0	-1	0.0	0	-1	0	0	0	0	0	0	1	0	0.0	0.0	0	0.0	0	0		0		0.0	0.0	0.0	0	0	0	0	0	0	0	0	0	-1	0	0	0.0	0	0	0	0	0	0.0	0	0	-1	0	0	0	-1	0	0	1	0	0	0	1	0	0	0	-1	0	1	1	0	0.0	1	0	1	1	1	0	0	-1	0	-1	1	0	1	-1	0	-1	1	-1	1	0	1	1	0	1	1	1	1	0	1	1	0	1	-1	-1	1	0	1	1	-1	0	0	-1	0	0	0	1	0	0	1	-1	0	0	0	-1	0.0	1	0	0.0	0		0.0	0.0	0.0	0.0										5.26333161949663e-40
CTAGTGCGAATAATTGCACTTTTGAAT	3.4619278782755297e-43	4.016964224075957e-74	0.1441200168902104	6	21798.0	3.053855169846273	7.2918157629140286	6.400770712909441	6.92385575655106e-43	-1	1	0	0	0	0	-1	0.0	0.0	0	0.0	0	0.0		0	0.0	0	0	0.0	0	-1	1	0	0	0.0	0.0	0.0	0	0	0	0	0	0	0.0	0	0	0	0	0	0	1	0.0	0	0.0	0	0	0.0	0	0.0	0	-1	1	1	-1	-1	1	-1	1	1	-1	1	0	-1	1	0	0	-1	1	-1	-1	-1	-1	1	1	-1	1	1	1	-1	1	0	1	1	1	-1	1	1	-1	-1	0	-1		0	0	0	0	0	0	0	0	0.0	0		0	0.0	0	0	0.0	0.0	0	0	0	0.0	0	0.0	0	0.0	0	0	0	-1	0	0	0	0	0	0	1	1	0	0	0	0	0	1	1	0	0	0	-1	0	0	1	0	0.0	0	0	0	0.0	1	0	0	0	0	0	0	0	0	-1	0	0	0	-1	0	0	0	0	0	0	0	-1	0	0	0	0.0	0	-1	-1	0	1	0	0	0	0	0	1	0	0.0	0.0	0	0	0.0	0	0	0	-1	-1	1	0	1	-1	0	0	0	0	0	0	0	0.0	0.0	0	0.0	0	0.0	0	0	0	0	0	0	0.0	0	0	0	0	0	0	0.0	0	0	0	0	1	-1	0	0	1	-1	0	0	0	-1	-1	0	1	1	-1	1	-1	1	0	0.0	0.0	0	0	0	0	0.0	0	0.0	0	0	0	0.0	0.0	0	0	0.0		0	0	0	0.0	0	0.0	0	0.0	0	-1	0	0	-1	0	0	0	0	0	0	0.0	0	0	0	0	0	0	0	0	0	0	0	0	0	-1	0.0	0	0	0	0	1	0	0	0.0	0	1	0	0	0	0.0	0.0	0	0	0.0	0	0	0	0	0	0	0	0	0	0	0	1	0	0	1	1	-1	1	0	0	0	-1	-1	1	0	1	-1	0	-1	1	-1	0	1	0	-1	-1	1	1	0	0.0	0	0	0	0	0	0	0	0	0	0	0.0	0.0	0	0.0	0	0		0		0.0	0.0	0.0	1	-1	1	1	-1	1	-1	0	-1	0	0	-1	0.0	-1	1	0	0	0	0.0	-1	-1	0	-1	-1	-1	-1	-1	0	1	0	0	0	0	0	0	0	-1	1	1	1	0	0.0	1	0	1	1	1	1	1	-1	0	-1	1	-1	1	-1	0	-1	1	-1	1	0	1	1	1	1	1	1	1	1	1	1	0	1	-1	-1	1	-1	1	1	-1	0	-1	-1	-1	-1	1	1	1	0	1	-1	-1	0	-1	-1	0.0	1	0	0.0	0		0.0	0.0	0.0	0.0										6.00372070309729e-40
CTATTACGGATGTTTTCTACAAAGAAA	5.114061905699113e-43	1.7406751541161566e-89	0.1054262828839283	6	23538.0	5.852138346213706	10.853131107145892	9.285708216500977	1.0228123811398225e-42	-1	-1	0	0	0	0	-1	0.0	0.0	0	0.0	0	0.0		0	0.0	0	0	0.0	0	0	1	0	0	0.0	0.0	0.0	0	0	1	0	0	0	0.0	0	0	0	0	0	0	1	0.0	0	0.0	0	0	0.0	0	0.0	-1	-1	-1	1	-1	1	1	-1	1	1	1	-1	0	-1	1	1	0	1	1	1	1	-1	1	-1	-1	1	1	1	1	1	1	1	-1	1	-1	-1	1	1	-1	1	0	-1		0	0	0	0	0	0	0	0	0.0	0		0	0.0	0	0	0.0	0.0	0	1	0	0.0	0	0.0	0	0.0	0	-1	0	-1	0	1	1	0	0	-1	1	1	-1	0	0	0	0	0	0	0	0	0	-1	0	0	-1	0	0.0	0	0	0	0.0	1	0	0	0	0	0	0	0	0	0	0	0	0	-1	0	0	0	0	0	0	0	-1	0	0	1	0.0	0	0	0	0	-1	0	0	0	0	0	1	0	0.0	0.0	0	0	0.0	0	0	0	-1	1	1	-1	1	1	0	-1	0	0	0	0	0	0.0	0.0	0	0.0	0	0.0	0	0	0	0	0	0	0.0	0	0	0	0	-1	0	0.0	0	0	0	0	-1	1	-1	-1	1	-1	0	1	1	-1	1	0	1	-1	1	1	-1	-1	0	0.0	0.0	0	0	0	0	0.0	0	0.0	0	0	0	0.0	0.0	0	0	0.0		0	0	0	0.0	0	0.0	0	0.0	0	0	0	0	1	0	0	0	0	0	0	0.0	0	0	0	0	0	0	0	0	0	0	0	0	0	0	0.0	0	0	0	0	-1	0	0	0.0	0	1	0	0	0	0.0	0.0	0	0	0.0	1	0	0	-1	0	0	0	0	0	0	0	-1	-1	-1	-1	-1	1	-1	0	0	0	1	1	1	-1	-1	1	0	-1	-1	-1	0	1	0	-1	-1	-1	-1	0	0.0	0	0	0	0	0	0	0	0	0	0	0.0	0.0	0	0.0	0	0		0		0.0	0.0	0.0	1	1	1	-1	-1	1	1	1	1	0	0	1	0.0	-1	-1	0	0	1	0.0	-1	-1	-1	-1	1	1	-1	-1	0	0	0	0	0	0	0	0	0	-1	0	1	-1	0	0.0	-1	0	-1	-1	1	0	0	-1	0	1	1	0	-1	-1	0	1	-1	-1	1	0	-1	-1	-1	-1	1	-1	-1	1	-1	-1	0	-1	-1	1	1	-1	-1	-1	-1	0	1	-1	-1	1	1	1	-1	-1	1	-1	-1	0	-1	1	0.0	1	0	0.0	0		0.0	0.0	0.0	0.0										8.838534967789192e-40
CTAGCACCATCATCATACACAGTTCTT	3.556613379139751e-42	6.2894764132660285e-53	0.1661879338552641	9	15481.0	2.88488122892474	4.133324720625283	3.3324720625282604	7.1132267582795e-42	-1	-1	0	0	1	0	1	0.0	0.0	0	0.0	0	0.0		0	0.0	0	0	0.0	0	0	-1	0	0	0.0	0.0	0.0	0	0	-1	0	0	0	0.0	0	0	0	0	0	0	1	0.0	0	0.0	0	0	0.0	0	0.0	1	-1	1	1	-1	-1	1	0	-1	1	-1	-1	0	-1	-1	1	0	1	1	1	1	0	-1	-1	-1	-1	-1	-1	1	-1	1	1	1	-1	1	1	1	-1	1	1	0	1		0	0	0	0	0	0	0	0	0.0	0		0	0.0	0	0	0.0	0.0	0	0	0	0.0	0	0.0	0	0.0	0	-1	0	-1	-1	-1	1	0	0	-1	-1	1	0	0	0	0	0	0	1	0	0	0	1	0	1	-1	0	0.0	0	0	0	0.0	-1	0	0	0	0	0	0	0	0	-1	0	0	1	0	0	0	0	0	0	0	0	-1	0	0	0	0.0	-1	0	1	1	-1	0	0	-1	0	0	1	-1	0.0	0.0	0	0	0.0	0	0	0	1	-1	1	1	1	1	0	0	0	0	0	0	0	0.0	0.0	0	0.0	0	0.0	0	0	0	0	1	0	0.0	0	0	0	0	0	0	0.0	0	0	0	0	-1	1	1	-1	1	-1	0	-1	-1	-1	-1	0	1	-1	1	-1	1	-1	0	0.0	0.0	0	0	0	0	0.0	0	0.0	0	0	0	0.0	0.0	0	0	0.0		0	0	0	0.0	0	0.0	0	0.0	0	1	0	0	-1	0	0	0	0	0	0	0.0	0	0	0	0	0	0	0	0	0	0	0	0	0	0	0.0	0	0	0	1	0	0	-1	0.0	1	-1	0	0	0	0.0	0.0	0	0	0.0	0	0	0	0	0	0	0	0	0	0	0	-1	1	-1	-1	-1	-1	-1	0	0	0	1	0	-1	1	-1	-1	0	1	-1	1	0	-1	-1	-1	0	-1	1	0	0.0	0	0	0	-1	0	0	0	-1	0	-1	0.0	0.0	0	0.0	0	0		0		0.0	0.0	0.0	-1	-1	-1	1	-1	-1	1	-1	-1	-1	0	-1	0.0	1	1	0	0	1	0.0	-1	1	-1	-1	1	-1	1	-1	0	-1	0	0	0	0	0	0	0	1	1	1	1	0	0.0	-1	0	-1	1	1	-1	0	1	0	-1	-1	0	1	1	0	1	-1	-1	1	0	-1	1	1	1	0	1	1	-1	-1	1	0	1	-1	1	-1	0	-1	1	-1	1	0	-1	0	-1	0	-1	1	0	1	1	0	0	1	1	0.0	1	0	0.0	0		0.0	0.0	0.0	0.0										5.973148943776346e-39
CTATAAATTAAACACAGACCATTCCAG	2.066218759417714e-41	5.9735665249757055e-74	0.1076430906270684	4	23056.0	8.181987878999449	16.328331020124914	12.716603053435117	4.132437518835428e-41	-1	-1	-1	0	1	0	1	0.0	0.0	0	0.0	0	0.0		0	0.0	0	0	0.0	0	0	-1	0	0	0.0	0.0	0.0	0	0	-1	0	0	1	0.0	0	0	0	0	0	0	1	0.0	0	0.0	0	0	0.0	0	0.0	1	-1	1	1	-1	-1	1	1	-1	1	-1	-1	0	-1	-1	1	-1	1	1	1	1	1	-1	0	-1	-1	-1	-1	1	-1	1	1	1	-1	1	1	1	-1	1	1	-1	1		0	0	1	0	0	0	0	0	0.0	0		0	0.0	0	0	0.0	0.0	0	-1	0	0.0	0	0.0	0	0.0	-1	-1	0	-1	-1	-1	1	0	0	-1	-1	1	0	1	0	0	0	0	1	0	0	-1	1	0	0	-1	-1	0.0	0	0	0	0.0	0	0	0	0	0	0	0	0	0	0	-1	-1	1	-1	0	0	0	-1	0	0	-1	-1	0	0	0	0.0	0	-1	1	0	-1	0	0	0	0	0	0	0	0.0	0.0	0	0	0.0	0	0	0	1	-1	1	1	1	1	0	0	0	0	0	0	0	0.0	0.0	0	0.0	0	0.0	0	0	0	0	1	0	0.0	0	0	1	0	-1	0	0.0	0	0	0	0	-1	1	1	-1	1	-1	0	-1	-1	-1	-1	0	1	-1	1	-1	1	-1	0	0.0	0.0	0	0	1	0	0.0	0	0.0	0	0	0	0.0	0.0	0	0	0.0		0	1	0	0.0	0	0.0	0	0.0	0	1	0	0	-1	0	1	0	0	0	0	0.0	0	0	0	0	-1	0	0	0	0	0	0	0	0	0	0.0	0	0	0	0	0	0	-1	0.0	0	-1	0	0	-1	0.0	0.0	0	0	0.0	0	0	0	0	0	0	0	0	0	0	0	-1	1	-1	-1	0	-1	-1	-1	-1	0	1	0	-1	1	-1	-1	0	1	-1	1	0	-1	-1	-1	1	-1	1	-1	0.0	0	0	-1	-1	0	0	0	0	1	0	0.0	0.0	0	0.0	0	0		0		0.0	0.0	0.0	-1	-1	-1	1	-1	-1	1	-1	-1	0	0	-1	0.0	1	1	0	0	1	0.0	-1	1	0	-1	1	-1	1	-1	0	-1	0	0	0	0	0	0	0	1	1	1	1	0	0.0	-1	0	-1	1	1	0	0	1	0	0	-1	1	1	1	0	1	-1	-1	1	0	-1	1	0	1	1	1	1	0	-1	1	0	1	-1	1	-1	0	-1	1	-1	1	0	-1	0	0	0	-1	1	-1	1	1	0	0	1	1	0.0	1	0	0.0	0		0.0	0.0	0.0	0.0										3.37657405349702e-38
CTACACGCTGCGAAGCTCCCAATTTGT	1.7147062644708466e-39	1.4949419010898107e-38	0.0545787089962489	6	203490.0	3.343406551351182	3.809199469261389	2.804496535456288	3.4294125289416926e-39	1	-1	1	1	0	0	-1	0.0	0.0	-1	1.0	-1	-1.0		0	0.0	1	0	0.0	-1	0	1	0	0	0.0	0.0	0.0	1	1	-1	-1	1	1	0.0	0	-1	1	0	0	0	-1	0.0	-1	0.0	1	0	0.0	0	0.0	1	1	-1	-1	1	-1	-1	1	-1	1	1	-1	0	1	1	-1	-1	-1	-1	-1	1	1	-1	-1	1	-1	-1	-1	-1	1	-1	1	1	-1	-1	-1	1	1	1	-1	1	-1		1	0	1	0	1	0	0	1	0.0	0		1	0.0	0	0	0.0	0.0	1	1	1	0.0	0	0.0	1	0.0	-1	1	0	-1	-1	-1	1	0	0	1	-1	-1	1	-1	1	1	0	1	-1	0	1	1	1	0	0	-1	1	0.0	0	0	-1	0.0	1	0	1	0	0	-1	0	0	-1	1	-1	1	-1	1	0	0	-1	1	0	0	1	-1	0	0	-1	0.0	-1	-1	-1	0	-1	1	0	0	-1	0	1	0	0.0	0.0	-1	-1	0.0	0	0	0	-1	-1	1	1	1	-1	0	1	0	0	-1	-1	1	0.0	0.0	1	0.0	0	0.0	-1	-1	-1	1	1	1	-1.0	0	-1	-1	-1	-1	0	0.0	0	0	1	-1	-1	-1	1	1	-1	1	0	-1	1	1	1	1	-1	-1	-1	-1	-1	1	1	0.0	0.0	0	1	-1	-1	0.0	-1	0.0	1	0	0	0.0	0.0	-1	-1	0.0		-1	1	1	0.0	0	0.0	-1	0.0	1	-1	0	0	-1	-1	1	1	0	0	0	0.0	1	-1	0	0	1	0	1	0	-1	-1	0	1	1	1	0.0	0	-1	1	-1	1	0	-1	0.0	0	1	0	0	-1	0.0	0.0	0	1	0.0	0	0	-1	-1	0	0	-1	0	0	0	0	-1	-1	-1	1	-1	1	1	-1	-1	1	1	-1	1	1	1	1	0	-1	-1	-1	0	1	1	1	-1	-1	1	-1	0.0	1	-1	-1	-1	0	0	0	0	-1	0	0.0	0.0	-1	0.0	0	0		0		0.0	0.0	0.0	1	1	1	-1	1	-1	1	1	1	1	0	-1	0.0	1	1	0	0	1	0.0	1	1	1	1	-1	-1	1	1	0	1	-1	0	0	1	1	0	0	-1	1	-1	-1	-1	0.0	-1	-1	-1	-1	-1	-1	1	-1	-1	-1	1	1	-1	-1	-1	-1	-1	-1	-1	1	-1	1	1	-1	-1	-1	-1	1	1	-1	1	1	-1	1	-1	1	-1	-1	1	1	-1	-1	-1	-1	-1	-1	1	1	1	1	-1	1	1	1	0.0	-1	0	0.0	0		0.0	0.0	0.0	0.0										2.622587440047287e-36
CTATAAACAGTTTTTAACATGTTGTGC	1.8683094573440792e-39	9.336418697579568e-63	0.1267075418221226	9	14536.0	6.536044230105479	16.15162355531095	13.41627682993946	3.7366189146881584e-39	-1	1	0	0	0	0	-1	0.0	0.0	0	0.0	0	0.0		0	0.0	0	0	0.0	0	0	1	0	0	0.0	0.0	0.0	0	0	1	0	0	0	0.0	0	0	0	0	0	0	1	0.0	0	0.0	0	0	0.0	0	0.0	-1	-1	1	1	-1	-1	1	-1	1	1	-1	1	0	-1	1	-1	0	-1	1	-1	-1	-1	-1	1	1	-1	1	1	1	-1	1	1	1	1	1	-1	1	1	-1	-1	0	-1		0	0	0	0	0	0	0	0	0.0	0		0	0.0	0	0	0.0	0.0	0	-1	0	0.0	0	0.0	0	0.0	0	-1	0	-1	0	-1	1	0	0	0	1	0	0	0	0	0	1	0	0	0	0	0	-1	0	0	1	0	0.0	0	0	0	0.0	0	0	0	0	0	0	0	0	0	-1	0	0	0	0	0	0	0	0	0	0	0	0	0	-1	0	0.0	0	0	-1	0	1	0	0	0	0	0	1	0	0.0	0.0	0	0	0.0	0	0	0	-1	-1	1	-1	1	-1	0	0	0	0	0	0	0	0.0	0.0	0	0.0	0	0.0	0	0	0	0	0	0	0.0	0	0	0	0	0	0	0.0	0	0	0	0	1	-1	-1	-1	1	-1	0	-1	1	-1	-1	0	1	1	-1	1	-1	1	0	0.0	0.0	0	0	0	0	0.0	0	0.0	0	0	0	0.0	0.0	0	0	0.0		0	0	0	0.0	0	0.0	0	0.0	0	0	0	0	-1	0	0	0	0	0	0	0.0	0	0	0	0	0	0	0	0	0	0	0	0	0	0	0.0	0	0	0	0	0	0	0	0.0	0	1	0	0	0	0.0	0.0	0	0	0.0	-1	0	0	0	0	0	0	0	0	0	0	0	1	-1	1	1	-1	1	0	0	0	-1	0	1	1	1	-1	0	-1	1	-1	0	1	-1	-1	-1	1	1	0	0.0	0	0	0	0	0	0	0	0	0	0	0.0	0.0	0	0.0	0	0		0		0.0	0.0	0.0	1	-1	1	1	-1	1	-1	-1	-1	0	0	-1	0.0	-1	1	0	0	-1	0.0	-1	-1	-1	-1	-1	-1	-1	-1	0	1	0	0	0	0	0	0	0	-1	1	1	1	0	0.0	1	0	1	1	1	0	0	-1	0	0	1	-1	1	-1	0	-1	1	-1	1	0	1	1	0	1	1	1	1	0	1	1	0	1	-1	-1	1	0	1	1	-1	0	0	-1	0	0	0	1	0	0	1	-1	0	0	-1	-1	0.0	1	0	0.0	0		0.0	0.0	0.0	0.0										2.848894224368578e-36
CTAATTAATTGTTGAGTCACATATGTC	4.994246296637613e-37	0.0202840552108716	0.0939641994974956	1	23599.0	2.7499920204017667	3.3335310818255013	2.564896817661765	9.988492593275224e-37	-1	-1	0	0	0	0	1	0.0	0.0	0	0.0	0	0.0		0	0.0	0	0	0.0	0	0	-1	0	0	0.0	0.0	0.0	0	0	-1	0	0	0	0.0	0	0	0	0	0	0	1	0.0	0	0.0	0	0	0.0	0	0.0	1	-1	1	1	-1	-1	1	1	-1	1	-1	-1	0	-1	-1	1	0	1	1	1	1	1	-1	-1	-1	-1	-1	-1	1	-1	1	1	1	-1	1	1	1	-1	1	1	0	1		0	0	0	0	0	0	0	0	0.0	0		0	0.0	0	0	0.0	0.0	0	-1	0	0.0	0	0.0	0	0.0	0	-1	0	-1	0	-1	1	-1	0	-1	-1	1	0	1	0	0	0	0	1	0	0	0	1	0	0	-1	0	0.0	0	0	0	0.0	0	0	0	0	0	0	0	0	0	-1	0	0	1	-1	0	0	0	0	1	0	-1	-1	-1	0	0	0.0	-1	0	1	0	0	0	0	0	0	0	0	0	0.0	0.0	0	0	0.0	0	0	0	1	-1	1	1	1	1	1	0	0	0	0	0	0	0.0	0.0	0	0.0	0	0.0	0	0	0	0	0	0	0.0	0	0	0	0	0	0	0.0	0	0	1	0	-1	1	1	-1	1	-1	0	-1	-1	-1	-1	1	1	-1	1	-1	1	-1	0	0.0	0.0	0	0	0	0	0.0	-1	0.0	0	0	0	0.0	0.0	0	0	0.0		0	0	0	0.0	0	0.0	0	0.0	0	1	0	0	-1	0	1	0	0	0	0	0.0	0	0	0	0	0	0	0	0	0	0	0	0	0	0	0.0	0	0	0	0	1	0	-1	0.0	0	-1	0	-1	0	0.0	0.0	0	0	0.0	-1	0	0	1	0	0	-1	0	0	0	0	-1	1	-1	-1	-1	-1	-1	0	0	-1	1	-1	-1	1	-1	-1	0	1	-1	1	0	-1	-1	-1	1	-1	1	0	0.0	0	0	0	0	0	0	0	0	1	0	0.0	0.0	0	0.0	0	0		0		0.0	0.0	0.0	-1	-1	-1	1	-1	-1	1	-1	-1	0	0	-1	0.0	1	1	0	0	0	0.0	-1	1	-1	-1	1	-1	1	-1	0	-1	0	0	0	0	0	0	0	1	1	1	1	0	0.0	-1	0	-1	1	1	0	1	1	0	-1	-1	0	1	1	0	1	-1	-1	1	0	-1	1	1	1	1	1	1	-1	-1	1	-1	1	-1	1	-1	0	-1	1	-1	1	0	-1	-1	0	1	-1	1	0	1	1	1	0	1	1	0.0	1	0	0.0	0		0.0	0.0	0.0	0.0										6.973551706878833e-34
CTACTTGTGGTTACTTACCCCAAAATG	2.232491416242504e-36	1.7341534531082032e-34	0.1119231576799341	9	28655.0	2.243383751350414	4.416018146920258	2.893770720642122	4.464982832485008e-36	-1	1	0	0	0	0	-1	0.0	0.0	0	0.0	0	0.0		0	0.0	0	0	0.0	0	0	1	0	0	0.0	0.0	0.0	0	0	1	0	0	0	0.0	0	0	0	0	0	0	1	0.0	0	0.0	0	0	0.0	0	0.0	-1	-1	1	1	-1	-1	1	-1	1	1	-1	1	0	-1	1	-1	0	-1	1	-1	-1	-1	-1	1	1	-1	1	1	1	-1	1	1	1	1	1	-1	1	1	-1	-1	-1	-1		0	0	0	0	0	0	0	0	0.0	0		0	0.0	0	0	0.0	0.0	0	-1	0	0.0	0	0.0	0	0.0	0	-1	0	-1	0	0	1	0	0	0	1	0	-1	0	0	0	0	1	1	0	0	0	-1	0	-1	1	0	0.0	0	0	0	0.0	1	1	-1	0	0	0	0	0	0	-1	0	-1	1	-1	1	0	0	1	0	1	1	0	0	0	1	0.0	0	0	-1	0	1	0	0	0	0	0	1	-1	0.0	0.0	0	0	0.0	0	0	0	-1	-1	1	-1	1	-1	0	0	0	0	1	-1	0	0.0	0.0	0	0.0	0	0.0	-1	0	0	0	-1	0	0.0	0	0	0	0	-1	0	0.0	0	0	0	0	1	-1	-1	-1	1	-1	0	-1	1	-1	-1	0	1	1	-1	1	-1	1	0	0.0	0.0	0	0	1	0	0.0	0	0.0	0	0	0	0.0	0.0	0	1	0.0		0	0	0	0.0	0	0.0	0	0.0	0	-1	0	0	-1	1	0	0	0	1	0	0.0	0	0	0	0	0	0	0	0	0	0	0	0	-1	0	0.0	0	0	0	-1	0	0	1	0.0	0	1	0	0	0	0.0	0.0	0	0	0.0	-1	0	0	0	0	0	0	0	0	0	0	1	0	0	1	1	-1	1	0	0	0	-1	0	1	0	1	-1	0	-1	1	-1	0	1	0	-1	-1	1	1	0	0.0	0	0	0	-1	0	0	0	0	0	0	0.0	0.0	0	0.0	0	0		0		0.0	0.0	0.0	1	-1	0	1	-1	1	-1	-1	-1	0	0	-1	0.0	-1	1	0	0	-1	0.0	-1	-1	0	-1	-1	-1	-1	-1	0	1	0	0	0	0	0	0	0	-1	1	1	1	0	0.0	1	0	1	1	1	1	0	-1	0	0	1	-1	1	-1	0	-1	1	-1	1	0	1	1	0	1	0	1	1	1	1	1	0	1	-1	-1	1	-1	1	1	-1	0	0	-1	0	0	1	1	1	-1	1	-1	-1	0	-1	-1	0.0	1	0	0.0	0		0.0	0.0	0.0	0.0										3.055342912546365e-33
CTAAATGTCTCTAAATGGACCCCAAAA	5.7274989745175333e-36	0.043919411700761	0.3664476028143383	6	3973.0	2.598478594938896	2.7138182733450797	2.1988421847470425	1.1454997949035064e-35	0	0	0	0	0	0	0	0.0	0.0	0	0.0	0	0.0		0	0.0	0	0	0.0	0	0	0	0	0	0.0	0.0	0.0	0	1	1	0	0	0	0.0	0	0	0	0	0	0	0	0.0	0	0.0	0	0	0.0	0	0.0	0	0	0	0	0	0	0	0	0	0	0	0	0	0	0	0	0	0	0	0	0	0	0	0	0	0	0	0	0	0	0	0	0	0	0	0	0	0	0	0	0	1		0	0	0	0	1	0	0	0	0.0	0		0	0.0	0	0	0.0	0.0	0	0	-1	0.0	0	0.0	0	0.0	0	0	0	0	0	0	0	0	0	-1	0	-1	1	-1	0	0	1	0	1	0	0	0	0	0	0	0	0	0.0	0	0	0	0.0	0	0	0	0	0	0	0	0	0	0	0	0	0	1	0	0	0	0	0	0	0	0	0	0	0	0.0	0	0	0	0	0	0	0	-1	1	0	-1	-1	0.0	0.0	0	0	0.0	0	0	0	0	0	0	0	0	0	0	0	0	0	0	0	0	0.0	0.0	0	0.0	0	0.0	-1	0	0	0	0	0	0.0	0	0	0	0	0	0	0.0	0	0	0	0	0	0	0	0	0	0	0	0	0	0	0	0	0	0	-1	1	0	-1	0	0.0	0.0	0	0	0	0	0.0	0	0.0	0	0	0	0.0	0.0	0	0	0.0		-1	0	0	0.0	0	0.0	0	0.0	0	1	0	0	0	0	0	0	0	1	0	0.0	1	0	0	0	0	0	0	0	0	0	0	0	0	0	0.0	0	0	0	0	0	0	0	0.0	0	0	1	0	0	0.0	0.0	1	0	0.0	0	0	-1	1	0	-1	-1	0	-1	0	0	0	0	0	0	0	0	1	0	0	0	0	0	0	0	0	0	0	0	-1	0	0	0	0	1	0	1	-1	0	0.0	0	1	0	1	0	0	0	1	0	0	0.0	0.0	0	0.0	0	0		0		0.0	0.0	0.0	-1	0	-1	-1	0	1	0	0	1	0	0	0	0.0	0	0	0	0	0	0.0	0	0	0	0	0	0	0	0	1	-1	0	0	0	0	0	0	0	0	0	0	0	0	0.0	0	0	0	0	0	0	0	0	0	0	0	0	0	0	0	0	0	0	0	0	0	0	0	0	0	0	0	0	0	0	0	0	0	0	0	0	0	0	0	0	0	0	0	0	0	0	0	0	0	0	0	0	0	0	0.0	0	0	0.0	0		0.0	0.0	0.0	0.0										7.70975409924369e-33
CTATTACAGTTAATGTTTTAGCTTGGT	6.878898693520566e-36	8.588342181201259e-51	0.1228100383388556	5	24610.0	3.738308414894171	4.920235676554246	3.982527427874848	1.3757797387041133e-35	-1	1	0	0	1	0	0	0.0	0.0	0	0.0	0	0.0		0	0.0	0	0	0.0	0	0	1	0	0	0.0	0.0	0.0	0	0	0	0	0	0	0.0	0	0	1	0	0	0	-1	0.0	0	0.0	0	0	0.0	0	0.0	-1	-1	-1	1	-1	-1	1	1	1	1	-1	1	0	1	0	-1	0	-1	1	-1	1	-1	-1	-1	-1	-1	1	1	1	1	-1	-1	-1	1	-1	1	-1	1	-1	1	0	-1		0	0	0	0	0	0	0	0	0.0	0		0	0.0	0	0	0.0	0.0	0	0	0	0.0	0	0.0	0	0.0	0	-1	0	1	0	-1	1	0	0	0	-1	-1	0	0	0	0	0	0	1	0	-1	0	-1	0	-1	1	0	0.0	0	0	0	0.0	0	0	0	0	0	0	0	0	0	-1	0	0	-1	0	0	0	0	0	0	0	0	-1	0	0	0	0.0	0	-1	1	1	-1	0	0	0	0	0	0	0	0.0	0.0	0	0	0.0	0	0	0	1	-1	1	-1	1	-1	0	0	0	0	0	0	0	0.0	0.0	0	0.0	0	0.0	0	0	0	0	0	0	0.0	0	0	0	0	0	0	0.0	0	0	0	0	1	1	-1	-1	1	1	0	-1	-1	1	-1	0	1	1	-1	1	-1	-1	0	0.0	0.0	0	0	0	0	0.0	0	0.0	0	0	0	0.0	0.0	0	0	0.0		0	0	0	0.0	0	0.0	0	0.0	0	0	0	0	1	0	0	0	0	0	0	0.0	0	0	0	0	0	0	0	0	0	0	0	0	0	0	0.0	0	0	0	0	0	0	0	0.0	0	-1	-1	0	0	0.0	0.0	0	0	0.0	0	0	0	0	0	0	0	0	0	0	0	-1	0	-1	1	1	1	-1	0	0	0	1	0	1	0	-1	-1	0	-1	-1	1	0	1	1	1	-1	1	1	0	0.0	0	0	0	0	0	0	0	0	0	0	0.0	0.0	0	0.0	0	0		0		0.0	0.0	0.0	-1	1	-1	-1	1	-1	-1	-1	-1	0	0	-1	0.0	-1	1	0	0	-1	0.0	-1	-1	-1	1	-1	1	1	-1	0	1	0	0	0	0	0	0	0	1	-1	1	-1	0	0.0	-1	-1	1	-1	1	1	-1	1	-1	-1	-1	1	1	1	0	1	1	1	1	0	-1	-1	1	1	1	-1	1	-1	1	-1	0	1	1	1	-1	-1	1	-1	-1	0	0	1	0	-1	-1	1	-1	1	1	1	-1	0	1	-1	0.0	-1	0	0.0	0		0.0	0.0	0.0	0.0										9.222788383162103e-33
CTAGGGGCCGGCTGTTTTGTAGATGAT	1.0030814661742756e-35	7.550613563222666e-34	0.0393250876403474	5	144461.0	2.6720728448322704	3.186922421968559	2.555035615148725	2.0061629323485512e-35	1	-1	0	1	0	0	0	0.0	0.0	-1	0.0	0	0.0		1	0.0	0	0	0.0	0	-1	1	0	0	0.0	0.0	0.0	0	0	-1	0	0	1	0.0	0	-1	1	0	0	0	0	0.0	-1	0.0	0	0	0.0	0	0.0	1	1	-1	-1	1	-1	-1	1	-1	1	1	-1	-1	1	1	-1	-1	-1	-1	-1	1	1	-1	-1	1	-1	-1	-1	-1	1	-1	1	1	-1	-1	-1	1	1	1	-1	1	-1		1	1	1	0	0	0	0	0	0.0	0		1	0.0	0	0	-1.0	0.0	0	1	0	0.0	0	0.0	0	0.0	0	1	0	-1	-1	0	1	0	0	1	-1	-1	0	-1	1	1	-1	0	-1	0	1	0	1	0	-1	-1	1	0.0	1	0	-1	0.0	1	0	0	0	0	0	0	0	-1	1	-1	1	-1	1	-1	0	-1	1	0	-1	1	0	1	-1	0	0.0	0	0	-1	0	-1	1	0	-1	-1	0	1	-1	0.0	0.0	0	0	0.0	0	1	0	-1	-1	1	1	1	-1	1	1	1	0	-1	-1	1	1.0	0.0	1	0.0	0	0.0	-1	-1	0	0	1	0	0.0	1	-1	-1	0	-1	0	0.0	0	0	1	-1	-1	-1	1	1	-1	1	0	-1	1	1	1	1	-1	-1	-1	-1	-1	1	1	0.0	0.0	0	0	-1	-1	0.0	-1	0.0	0	0	0	0.0	0.0	0	-1	0.0		-1	1	0	0.0	0	0.0	0	0.0	1	-1	0	1	-1	-1	1	1	-1	1	0	0.0	1	0	1	0	1	0	0	0	0	-1	1	1	1	1	0.0	0	0	0	-1	1	0	-1	0.0	0	1	0	1	0	0.0	0.0	0	1	0.0	-1	0	-1	-1	1	0	0	-1	-1	0	0	-1	-1	-1	1	-1	1	1	-1	-1	1	1	-1	1	1	0	1	0	-1	-1	-1	1	1	1	1	-1	-1	1	-1	0.0	0	-1	-1	0	-1	-1	1	0	0	0	1.0	0.0	0	0.0	0	0		0		0.0	0.0	0.0	1	1	1	-1	1	-1	1	1	1	0	0	-1	0.0	1	1	0	1	1	0.0	1	1	1	1	-1	-1	1	1	0	1	0	0	0	0	0	0	0	-1	1	-1	-1	0	0.0	-1	0	-1	-1	-1	-1	1	-1	-1	-1	1	0	-1	-1	0	-1	-1	-1	-1	0	-1	1	1	-1	-1	-1	-1	1	1	-1	0	1	-1	1	-1	1	-1	-1	1	0	0	-1	0	0	-1	-1	1	0	1	1	-1	0	1	1	0.0	-1	0	0.0	0		0.0	0.0	0.0	0.0										1.3360042539789242e-32
CTAAATTGGGTAGTCTTGTATTGCGTT	2.261877308330963e-34	4.504810231537119e-06	0.1958859389051884	6	15638.0	2.6130168750493663	3.05934262693439	2.3883488937204245	4.523754616661926e-34	0	0	0	0	0	0	0	0.0	0.0	0	0.0	0	0.0		0	0.0	0	0	0.0	0	0	-1	0	0	0.0	0.0	0.0	0	0	0	0	0	0	0.0	0	0	0	0	0	0	0	0.0	0	0.0	0	0	0.0	0	0.0	0	0	0	1	0	0	1	1	0	0	1	0	0	0	0	0	0	0	0	0	0	0	0	0	0	0	0	1	0	0	0	0	1	-1	-1	0	0	-1	0	0	0	0		0	0	0	0	0	0	0	0	0.0	0		0	0.0	0	0	0.0	0.0	0	1	0	0.0	0	0.0	0	0.0	0	0	0	0	0	0	0	0	0	0	0	0	0	0	0	0	0	0	0	0	0	0	0	0	0	0	0	0.0	0	0	0	0.0	0	0	0	0	0	0	0	0	0	0	0	-1	0	0	0	0	0	0	1	0	0	0	0	0	0	0.0	0	0	0	0	0	0	0	0	0	0	0	0	0.0	0.0	0	0	0.0	0	0	0	0	-1	0	0	0	-1	0	0	1	0	-1	1	0	0.0	0.0	1	0.0	0	0.0	0	0	0	0	0	0	0.0	0	0	0	0	0	0	0.0	0	0	0	-1	0	0	0	0	-1	1	0	0	0	-1	-1	0	0	0	0	0	0	0	0	0.0	0.0	0	0	0	0	0.0	0	0.0	0	0	0	0.0	0.0	0	0	0.0		0	0	0	0.0	0	0.0	0	0.0	0	0	0	0	0	0	0	1	0	0	0	0.0	0	0	0	0	0	0	0	0	0	0	0	0	0	0	0.0	0	0	0	0	0	0	0	0.0	0	0	0	0	0	0.0	0.0	0	0	0.0	0	0	0	0	0	0	0	0	0	0	0	0	1	1	0	-1	1	0	0	0	0	1	-1	-1	1	0	0	0	0	0	0	0	0	0	0	0	0	0	0	0.0	0	0	0	0	0	0	0	0	1	0	0.0	0.0	0	0.0	0	0		0		0.0	0.0	0.0	0	0	0	0	0	0	0	0	0	0	-1	0	0.0	0	1	0	0	0	0.0	0	0	0	0	0	0	0	0	0	0	0	0	0	0	0	0	0	0	0	0	0	0	0.0	0	0	0	0	0	0	0	0	0	0	0	0	0	0	0	0	0	0	0	0	0	0	0	0	0	0	0	0	0	0	0	0	0	0	0	0	0	0	0	0	0	0	0	0	0	0	0	0	0	0	0	0	0	0	0.0	0	0	0.0	0		0.0	0.0	0.0	0.0										2.82982462944463e-31
CTACTTCATTGCTTCTTTCAGACTGTT	2.931728918873054e-34	1.9289434895106138e-36	0.1255305041144752	4	15269.0	2.2163229573574466	2.1693627611500426	1.689174143689829	5.863457837746108e-34	-1	-1	0	0	1	0	1	0.0	0.0	0	0.0	0	0.0		0	0.0	0	0	0.0	0	0	0	0	0	0.0	0.0	0.0	0	0	0	0	0	0	0.0	1	0	1	0	0	0	0	0.0	0	0.0	0	0	0.0	0	0.0	0	0	0	0	0	0	0	0	0	0	0	0	0	0	0	0	0	0	0	0	0	0	0	0	0	0	0	0	0	0	0	0	0	0	0	0	0	0	0	0	0	0		0	0	0	0	-1	0	0	0	0.0	1		0	0.0	0	0	0.0	0.0	0	0	0	0.0	0	0.0	0	0.0	0	1	0	1	-1	1	0	0	0	-1	0	1	1	0	-1	0	-1	0	-1	1	1	0	1	1	-1	-1	0	0.0	1	0	0	0.0	0	0	0	0	0	0	0	0	0	0	0	0	1	1	0	0	0	0	0	0	0	0	1	0	1	0.0	1	1	-1	0	-1	0	0	0	0	0	1	1	0.0	0.0	0	0	0.0	0	0	0	0	0	0	0	0	0	1	0	0	0	0	0	0	0.0	0.0	0	0.0	0	0.0	0	0	0	0	1	0	0.0	0	0	0	0	0	0	0.0	0	0	-1	0	0	0	0	0	0	0	0	0	0	0	0	0	0	0	0	0	0	0	0	0.0	0.0	0	0	1	0	0.0	0	0.0	0	0	0	0.0	0.0	0	0	0.0		0	0	0	0.0	0	0.0	0	0.0	0	1	0	0	1	0	-1	0	0	0	0	0.0	1	0	0	0	0	0	0	0	-1	0	0	0	-1	0	0.0	0	0	0	0	-1	0	0	-1.0	-1	0	1	0	0	0.0	0.0	0	0	0.0	1	0	0	0	1	0	1	0	-1	0	0	0	0	0	0	0	0	0	0	0	0	0	0	0	0	0	0	0	0	0	0	-1	0	0	0	0	0	0	0	0.0	0	0	0	0	0	0	0	0	0	0	0.0	0.0	0	0.0	0	0		0		0.0	0.0	0.0	0	0	0	0	0	0	0	0	0	1	0	0	0.0	0	0	0	0	0	0.0	0	0	-1	0	0	0	0	0	0	0	0	0	0	0	0	0	0	1	1	1	1	0	0.0	1	0	-1	1	-1	-1	1	1	-1	-1	1	-1	1	-1	0	1	-1	1	-1	0	1	1	0	-1	-1	-1	-1	-1	-1	-1	0	-1	-1	-1	-1	-1	-1	-1	1	-1	-1	1	0	-1	-1	1	-1	0	-1	1	1	-1	-1	-1	0.0	-1	0	0.0	0		0.0	0.0	0.0	0.0										3.64381150940528e-31
CTACCCAATTTAGGTTCCTGGCAATTA	2.9853147743300954e-34	1.9942177540868104e-41	0.1294933562745372	7	21851.0	6.390657528377705	10.648574435952588	8.885817582719326	5.970629548660192e-34	1	1	0	0	0	0	0	0.0	0.0	0	0.0	0	0.0		0	0.0	0	0	0.0	0	0	-1	0	0	0.0	0.0	0.0	0	0	1	0	0	0	0.0	0	0	1	0	0	0	-1	0.0	0	0.0	0	0	0.0	0	0.0	1	-1	1	1	1	1	-1	1	1	-1	-1	-1	0	-1	-1	1	-1	-1	-1	-1	1	-1	-1	-1	1	-1	1	1	-1	-1	1	-1	-1	-1	-1	-1	1	1	0	-1	0	1		0	0	1	0	0	0	0	0	0.0	0		0	0.0	0	0	0.0	0.0	0	-1	0	0.0	0	0.0	0	0.0	-1	1	0	1	-1	-1	0	0	0	1	1	1	1	1	0	0	-1	0	-1	0	1	-1	1	0	-1	-1	1	0.0	0	0	0	0.0	0	-1	0	0	0	0	0	0	0	1	-1	-1	1	-1	0	0	0	1	1	0	-1	1	0	0	0	0.0	0	-1	-1	0	1	0	0	-1	-1	0	-1	1	0.0	0.0	0	0	0.0	0	0	0	1	-1	1	1	-1	-1	-1	0	0	0	0	0	0	0.0	0.0	-1	0.0	0	0.0	0	0	0	0	1	0	0.0	0	1	0	0	1	0	0.0	0	0	0	0	-1	-1	1	-1	-1	1	0	-1	-1	-1	1	-1	-1	1	1	-1	1	-1	0	0.0	0.0	0	0	0	0	0.0	-1	0.0	0	0	0	0.0	0.0	0	0	0.0		0	1	0	0.0	0	0.0	0	0.0	0	1	0	0	1	0	-1	0	0	1	0	0.0	1	0	0	0	0	0	0	0	0	1	1	0	0	0	0.0	0	0	0	1	1	0	1	0.0	0	-1	0	0	0	0.0	0.0	0	0	0.0	0	0	-1	-1	0	0	0	0	0	0	0	-1	-1	-1	0	-1	1	-1	1	1	0	-1	-1	1	-1	-1	1	0	0	-1	1	0	1	1	1	-1	1	-1	0	0.0	0	0	0	1	0	0	0	1	0	0	0.0	0.0	0	0.0	0	0		0		0.0	0.0	0.0	1	-1	-1	1	0	1	1	0	-1	0	0	1	0.0	1	-1	0	0	1	0.0	-1	1	1	-1	-1	-1	1	-1	0	-1	0	0	0	0	0	0	0	-1	1	1	-1	0	0.0	1	0	1	1	-1	-1	1	1	0	-1	-1	-1	-1	1	0	-1	1	-1	1	0	1	1	0	1	-1	1	1	-1	1	1	-1	-1	1	1	-1	0	1	1	-1	0	0	1	0	1	-1	1	1	0	1	1	1	0	0	-1	0.0	-1	0	0.0	0		0.0	0.0	0.0	0.0										3.705854494442885e-31
CTACAAAGAAAACAGTTACACAACAAC	3.7338577525370495e-34	2.498620101993032e-58	0.128017553762638	5	12892.0	4.089181131884144	7.191126279863481	6.0957958423828735	7.4677155050741015e-34	-1	0	1	0	0	0	-1	0.0	0.0	0	0.0	0	0.0		0	0.0	0	0	0.0	0	0	1	0	0	0.0	0.0	0.0	0	0	0	0	0	0	0.0	0	0	0	0	0	0	-1	0.0	0	0.0	0	0	0.0	0	0.0	-1	-1	-1	1	0	-1	1	1	1	1	-1	1	0	1	-1	-1	0	-1	1	-1	1	-1	-1	-1	-1	-1	1	1	1	1	-1	0	-1	1	-1	1	-1	1	-1	1	0	-1		0	0	0	0	0	0	0	0	0.0	0		0	0.0	0	0	0.0	0.0	0	0	0	0.0	0	0.0	0	0.0	0	-1	0	1	0	0	1	0	0	0	-1	0	0	0	0	0	0	0	0	0	0	0	-1	0	0	1	0	0.0	0	0	0	0.0	0	0	0	0	0	0	0	0	0	0	0	0	0	0	0	0	0	0	0	0	0	-1	0	0	-1	0.0	0	0	0	0	-1	0	0	0	0	0	0	0	0.0	0.0	0	0	0.0	0	0	0	1	-1	1	-1	1	-1	0	0	0	0	0	0	0	0.0	0.0	0	0.0	0	0.0	0	0	0	0	0	0	0.0	0	0	0	0	0	0	0.0	0	0	0	0	1	1	-1	-1	1	1	0	-1	-1	1	-1	0	1	1	-1	1	-1	-1	0	0.0	0.0	0	0	0	0	0.0	0	0.0	0	0	0	0.0	0.0	0	0	0.0		0	0	0	0.0	0	0.0	0	0.0	0	0	0	0	1	0	0	0	0	0	0	0.0	0	0	0	0	0	0	0	0	0	0	0	0	0	0	1.0	0	0	0	0	0	0	0	0.0	0	-1	0	0	0	0.0	0.0	0	0	0.0	0	0	0	0	0	0	0	0	0	0	0	0	0	-1	0	1	1	-1	0	0	0	1	0	1	-1	-1	-1	0	-1	-1	1	0	1	0	1	-1	1	1	0	0.0	0	0	0	0	0	0	0	0	0	0	0.0	0.0	0	0.0	0	0		0		0.0	0.0	0.0	-1	1	-1	-1	1	-1	-1	-1	-1	0	0	-1	0.0	-1	1	0	0	-1	0.0	-1	-1	0	1	-1	1	1	-1	0	0	0	0	0	0	0	0	0	1	-1	1	-1	0	0.0	-1	0	1	-1	1	1	-1	1	0	-1	-1	1	1	1	0	1	1	1	1	0	-1	-1	1	1	1	-1	1	-1	1	-1	0	1	1	1	-1	-1	1	-1	-1	0	1	1	1	-1	0	1	-1	1	1	1	-1	-1	1	-1	0.0	-1	0	0.0	0		0.0	0.0	0.0	0.0										4.614281792371528e-31
CTACAAAGTAAGAATCAATTAAATTGT	2.1754792798340893e-33	9.696168552849584e-70	0.0691575281964968	4	86383.0	2.531074425861602	2.930356667399836	2.3259321857309887	4.3509585596681785e-33	-1	1	1	0	-1	1	0	0.0	0.0	0	0.0	-1	0.0		0	0.0	0	0	0.0	0	0	1	0	0	0.0	0.0	0.0	0	0	1	0	0	1	0.0	0	0	0	0	0	0	1	0.0	0	0.0	0	0	0.0	0	0.0	-1	-1	1	1	-1	-1	1	-1	1	1	-1	1	0	-1	1	-1	-1	-1	1	-1	-1	-1	-1	1	1	-1	1	1	1	-1	1	1	1	1	1	-1	1	1	-1	-1	-1	-1		0	0	1	0	0	0	1	0	0.0	0		0	0.0	0	0	0.0	0.0	0	-1	1	0.0	0	0.0	-1	0.0	1	-1	0	-1	1	0	1	0	0	1	0	0	0	0	0	-1	0	0	0	-1	0	1	-1	0	0	1	-1	0.0	-1	0	0	0.0	0	0	0	0	0	0	0	0	0	-1	1	0	1	0	0	0	0	1	0	0	1	0	0	-1	0	0.0	0	0	-1	1	1	0	0	0	1	0	0	0	0.0	0.0	0	0	0.0	0	0	0	-1	-1	1	-1	1	-1	1	-1	0	0	0	-1	0	0.0	0.0	-1	0.0	0	0.0	0	-1	0	1	-1	0	0.0	0	1	1	0	0	0	0.0	0	0	0	0	1	-1	-1	-1	1	-1	0	-1	1	-1	-1	1	1	1	-1	1	-1	1	-1	0.0	0.0	0	0	0	0	0.0	0	0.0	0	0	0	0.0	0.0	0	1	0.0		0	1	0	0.0	0	0.0	0	0.0	0	-1	0	0	-1	1	1	0	0	0	0	0.0	0	0	0	0	0	0	0	0	0	0	0	0	0	0	0.0	0	0	0	-1	1	0	1	0.0	0	1	0	0	0	0.0	0.0	-1	0	0.0	-1	0	-1	-1	-1	0	0	0	0	0	0	1	1	-1	1	1	-1	1	1	0	-1	-1	-1	1	1	1	-1	0	-1	1	-1	0	1	-1	-1	-1	1	1	-1	0.0	0	-1	1	0	0	0	0	0	0	0	0.0	0.0	0	0.0	-1	0		0		0.0	0.0	0.0	1	-1	1	1	-1	1	-1	-1	-1	-1	0	-1	0.0	-1	1	0	0	-1	0.0	-1	-1	0	-1	-1	-1	-1	-1	0	0	0	0	0	0	0	0	0	-1	1	1	1	0	0.0	1	-1	1	1	1	1	1	-1	-1	-1	1	-1	1	-1	-1	-1	1	-1	1	0	1	1	1	1	1	1	1	1	1	1	-1	1	-1	-1	1	-1	1	1	-1	1	-1	-1	-1	-1	1	1	1	-1	1	-1	-1	0	-1	-1	0.0	1	0	0.0	0		0.0	0.0	0.0	0.0										2.589225639484167e-30
CTAATGGTGACTTTTTGCATTTCTTAC	8.052563177273978e-33	7.139922592038847e-42	0.1640658000470969	1	10326.0	4.625796014993706	8.613015688553167	6.610981987216735	1.6105126354547955e-32	-1	1	1	0	1	-1	-1	0.0	0.0	0	0.0	0	0.0		0	0.0	0	0	0.0	0	0	1	0	0	0.0	0.0	0.0	0	0	0	0	0	1	0.0	0	0	1	0	0	0	-1	0.0	-1	0.0	0	0	0.0	0	0.0	-1	-1	-1	1	-1	-1	1	1	1	1	-1	0	0	0	-1	-1	-1	-1	1	-1	1	-1	-1	-1	-1	-1	1	1	1	1	-1	0	-1	0	-1	0	-1	1	-1	1	0	0		0	0	0	0	1	0	0	0	0.0	1		0	0.0	0	0	0.0	0.0	0	1	0	0.0	0	0.0	0	0.0	-1	-1	0	1	1	0	1	1	0	0	0	-1	0	0	0	0	0	0	0	0	-1	0	0	0	0	0	0	0.0	0	0	0	0.0	0	0	0	0	0	0	0	0	0	0	0	0	0	0	0	0	0	0	0	0	1	-1	0	0	0	0.0	1	0	1	0	-1	0	0	0	0	0	1	0	0.0	0.0	0	0	0.0	0	0	0	1	-1	1	-1	1	-1	1	0	0	0	0	0	0	0.0	0.0	0	0.0	0	0.0	0	0	0	0	0	0	0.0	0	0	0	0	0	0	0.0	0	0	0	0	1	1	-1	-1	1	1	0	-1	-1	0	-1	0	1	1	-1	1	-1	-1	0	0.0	0.0	0	0	0	0	0.0	0	0.0	0	0	0	0.0	0.0	0	0	0.0		0	0	0	0.0	0	0.0	0	0.0	0	0	0	0	0	0	0	0	0	0	0	0.0	0	0	0	0	0	0	0	0	0	0	0	0	0	0	0.0	0	0	0	0	0	0	0	0.0	-1	-1	0	0	0	0.0	0.0	0	0	0.0	0	0	0	0	0	0	0	0	0	0	0	0	1	-1	1	1	1	-1	1	0	0	1	-1	1	-1	-1	-1	0	-1	-1	1	0	1	1	1	-1	1	1	0	0.0	0	0	0	0	0	0	0	0	0	0	0.0	0.0	0	0.0	0	0		0		0.0	0.0	0.0	-1	1	-1	-1	1	-1	-1	-1	-1	-1	0	-1	0.0	-1	1	0	0	-1	0.0	-1	-1	0	1	-1	0	1	-1	0	0	0	0	0	0	0	0	0	1	0	1	-1	0	0.0	-1	-1	1	-1	1	1	-1	1	0	-1	-1	0	1	1	0	1	1	1	1	0	-1	-1	1	1	1	-1	1	-1	1	-1	0	1	1	1	-1	-1	1	0	-1	0	0	1	0	0	0	1	-1	0	1	1	-1	0	1	-1	0.0	-1	0	0.0	0		0.0	0.0	0.0	0.0										9.306357737505182e-30
CTATTGTTTGGCATGTTAACAATGCAA	1.704580930217527e-32	2.3614112929431927e-35	0.1016219449692448	3	28231.0	2.9981003368369006	4.672877333427792	3.55045871559633	3.409161860435054e-32	-1	1	-1	0	0	0	0	0.0	0.0	0	0.0	0	0.0		0	0.0	0	0	0.0	0	0	1	0	0	0.0	0.0	0.0	0	0	-1	0	-1	1	0.0	0	0	0	0	0	0	0	0.0	0	0.0	-1	0	0.0	0	0.0	1	1	1	1	1	1	1	-1	1	1	-1	1	0	-1	-1	-1	-1	-1	-1	1	1	1	1	1	1	-1	1	-1	-1	1	0	-1	-1	1	1	-1	1	1	-1	1	-1	1		0	0	-1	0	0	0	0	0	0.0	0		0	0.0	0	0	0.0	0.0	0	1	-1	0.0	0	0.0	0	0.0	0	0	0	-1	1	0	-1	0	0	-1	-1	0	0	0	0	1	0	0	0	0	0	0	0	0	0	-1	-1	0.0	0	0	0	0.0	0	0	0	0	0	0	0	0	0	0	0	0	0	0	0	0	0	0	0	0	1	0	0	0	1	0.0	0	0	0	0	0	0	0	0	0	0	0	0	0.0	0.0	0	0	0.0	0	0	0	1	1	1	1	1	-1	0	0	0	0	0	0	0	0.0	0.0	0	0.0	0	0.0	0	0	0	0	0	0	0.0	0	0	0	0	0	0	0.0	0	0	0	0	1	1	-1	1	1	1	0	1	-1	1	-1	1	-1	1	-1	-1	-1	1	-1	0.0	0.0	0	0	0	0	0.0	0	0.0	0	0	0	0.0	0.0	0	1	0.0		0	0	0	0.0	0	0.0	0	0.0	0	0	0	0	1	0	0	0	0	0	0	0.0	0	0	0	0	0	0	0	0	0	0	0	0	0	0	0.0	0	0	0	0	1	0	0	0.0	0	-1	0	0	0	0.0	0.0	0	0	0.0	0	0	0	-1	0	0	0	0	0	0	0	1	-1	1	0	-1	1	-1	-1	0	0	-1	1	-1	-1	-1	1	0	1	1	-1	0	-1	1	-1	-1	-1	1	0	0.0	0	0	0	0	0	0	0	0	0	0	0.0	0.0	0	0.0	0	-1		0		0.0	0.0	0.0	1	1	1	-1	-1	1	-1	-1	-1	0	0	1	0.0	-1	1	0	0	-1	0.0	1	-1	0	0	-1	-1	1	-1	0	0	0	0	0	0	0	0	0	1	-1	-1	1	0	0.0	-1	0	-1	1	1	0	0	-1	0	0	-1	-1	-1	1	0	-1	1	-1	-1	1	-1	1	-1	-1	1	-1	-1	1	-1	1	1	1	-1	1	-1	1	-1	1	-1	0	0	-1	0	0	1	1	-1	0	-1	1	1	0	1	-1	0.0	-1	0	0.0	0		0.0	0.0	0.0	0.0										1.9360338412277343e-29
CTAGTGAGTACACTGGTAATTACCAGT	4.2798881424348427e-32	2.2645710339253483e-36	0.0945155043548117	2	42756.0	3.4270887430120864	4.818317896903358	3.957783702872112	8.559776284869685e-32	1	-1	0	0	0	0	1	0.0	0.0	0	0.0	0	0.0		0	0.0	0	0	0.0	0	0	-1	0	0	0.0	0.0	0.0	0	0	-1	0	0	0	0.0	0	0	0	0	0	0	1	0.0	0	0.0	0	0	0.0	0	0.0	1	1	1	-1	1	-1	-1	-1	-1	-1	1	-1	0	-1	1	1	0	1	-1	1	-1	1	1	-1	1	-1	1	-1	-1	1	-1	-1	-1	1	-1	1	-1	-1	-1	1	-1	-1		0	0	0	0	0	0	0	0	0.0	0		0	0.0	0	0	0.0	0.0	0	-1	0	0.0	0	0.0	0	0.0	0	-1	0	-1	0	-1	1	0	0	1	1	1	1	0	0	0	0	0	0	0	-1	1	-1	0	0	1	0	0.0	0	0	0	0.0	-1	0	0	0	0	0	0	0	0	0	0	-1	0	-1	0	0	0	0	0	0	0	-1	0	0	-1	0.0	1	0	0	0	-1	0	0	1	0	0	0	0	0.0	0.0	0	0	0.0	0	0	0	-1	1	1	-1	1	1	0	0	0	0	0	0	0	0.0	0.0	0	0.0	0	0.0	0	0	0	0	0	0	0.0	0	0	0	0	-1	0	0.0	0	0	0	0	1	1	-1	-1	1	1	0	1	-1	-1	-1	-1	-1	-1	1	1	-1	-1	0	0.0	0.0	0	0	0	0	0.0	0	0.0	0	0	0	0.0	0.0	0	-1	0.0		0	0	0	0.0	0	0.0	0	0.0	0	0	0	0	1	0	0	0	0	0	0	0.0	0	0	0	0	0	0	0	0	0	0	0	0	1	-1	1.0	0	0	0	0	1	0	0	0.0	0	1	0	0	0	0.0	0.0	0	0	0.0	1	0	0	-1	0	0	0	0	-1	0	0	0	0	-1	1	1	-1	1	0	0	0	-1	-1	1	1	-1	1	0	-1	-1	1	1	1	1	1	-1	1	-1	0	0.0	0	1	0	0	0	0	0	0	0	0	0.0	0.0	0	0.0	0	0		0		0.0	0.0	0.0	-1	1	1	1	1	1	1	-1	1	0	0	-1	0.0	-1	1	0	0	-1	0.0	-1	1	-1	1	1	1	1	-1	0	-1	0	0	0	0	0	0	0	1	0	1	1	0	0.0	-1	1	-1	1	-1	0	-1	1	0	-1	1	1	-1	1	-1	-1	1	-1	1	1	1	1	-1	1	1	1	-1	-1	1	1	0	1	1	-1	1	-1	-1	1	-1	0	0	-1	1	-1	1	1	1	1	1	1	-1	0	1	-1	0.0	1	0	0.0	0		0.0	0.0	0.0	0.0										4.7769043534942617e-29
CTACAAGACTACCCAATTTAGGTTCCT	1.4549391406289627e-31	1.7656934656831383e-16	0.1176670145720234	4	43228.0	5.863633730075351	10.4824650689368	8.520750439529934	2.9098782812579253e-31	-1	1	1	1	0	0	0	0.0	0.0	0	0.0	-1	0.0		0	0.0	0	0	0.0	0	0	0	0	0	0.0	0.0	0.0	0	-1	1	0	0	0	0.0	0	0	-1	0	0	0	1	0.0	0	0.0	0	0	0.0	0	0.0	-1	-1	1	0	-1	-1	0	0	1	1	0	1	0	-1	1	-1	-1	-1	1	-1	-1	-1	-1	1	1	-1	1	0	1	-1	1	1	0	0	0	-1	1	0	0	-1	-1	-1		0	0	1	0	0	0	0	0	0.0	0		1	0.0	0	0	0.0	0.0	0	0	1	0.0	0	0.0	0	0.0	1	-1	0	-1	1	-1	0	0	0	1	1	1	-1	1	0	-1	1	1	1	0	1	1	-1	0	-1	1	-1	0.0	0	0	0	0.0	0	1	0	0	0	0	0	0	0	-1	1	0	1	-1	0	0	1	1	0	0	1	-1	0	0	0	0.0	-1	-1	-1	0	1	-1	0	1	1	0	1	-1	0.0	0.0	0	0	0.0	0	0	0	-1	0	1	-1	1	0	1	0	0	0	0	0	1	0.0	0.0	0	0.0	1	0.0	-1	-1	-1	0	-1	0	0.0	0	1	1	0	-1	0	0.0	1	1	-1	0	1	-1	-1	-1	0	0	0	-1	1	0	0	1	1	1	-1	1	-1	1	-1	0.0	0.0	0	0	0	-1	0.0	-1	0.0	0	0	0	0.0	0.0	0	1	0.0		0	1	1	0.0	0	0.0	0	0.0	0	-1	0	0	-1	1	1	0	0	1	0	0.0	1	0	0	0	0	0	0	-1	0	1	1	1	0	0	0.0	0	-1	0	-1	1	0	1	0.0	0	1	-1	0	-1	0.0	0.0	0	-1	0.0	0	0	-1	-1	-1	1	0	0	0	0	-1	1	0	0	1	0	0	1	1	-1	0	0	0	0	0	1	-1	0	0	1	-1	1	1	-1	-1	-1	1	1	-1	0.0	0	-1	1	-1	0	0	0	-1	0	0	0.0	0.0	0	0.0	0	0		0		0.0	0.0	0.0	1	-1	1	1	0	1	-1	0	-1	-1	0	-1	0.0	-1	0	0	0	-1	0.0	-1	-1	-1	-1	-1	-1	-1	-1	1	1	0	0	0	0	0	0	0	-1	1	1	1	0	0.0	0	0	1	1	1	0	0	-1	-1	-1	1	0	1	-1	0	0	1	-1	1	0	1	1	0	1	0	1	1	0	1	1	0	1	-1	-1	1	0	1	1	-1	0	0	-1	0	0	0	1	0	0	1	-1	-1	0	-1	-1	0.0	1	0	0.0	0		0.0	0.0	0.0	0.0										1.5882279708303553e-28
CTACAAGTTTTGGACCACTAGTGAGAA	1.4892866403837367e-31	1.4372654911454935e-34	0.1610364003027297	7	9700.0	2.5535083987845724	6.42319587628866	5.650309278350515	2.9785732807674733e-31	0	0	0	0	0	0	0	0.0	0.0	0	0.0	0	0.0		0	0.0	0	0	0.0	0	0	0	0	0	0.0	0.0	0.0	0	0	0	0	0	0	0.0	0	0	0	0	0	0	0	0.0	0	0.0	0	0	0.0	0	0.0	0	0	0	0	0	0	0	0	0	0	0	0	0	0	0	0	0	0	0	0	0	0	0	0	0	0	0	0	0	0	0	0	0	0	0	0	0	0	0	0	0	0		0	0	0	0	0	0	0	0	0.0	0		0	0.0	0	0	0.0	0.0	0	0	0	0.0	0	0.0	0	0.0	0	0	0	0	0	0	0	0	0	0	0	0	0	0	0	0	0	0	0	0	0	0	0	0	0	0	0	0.0	0	0	0	0.0	0	0	0	0	0	0	0	0	0	0	0	0	0	0	0	0	0	0	0	0	0	0	0	0	0	0.0	0	0	0	0	0	0	0	0	0	0	0	0	0.0	0.0	0	0	0.0	0	0	0	0	0	0	0	0	0	0	0	0	0	0	0	0	0.0	0.0	0	0.0	0	0.0	0	0	0	0	0	0	0.0	0	0	0	0	0	0	0.0	0	0	0	0	0	0	0	0	0	0	0	0	0	0	0	0	0	0	0	0	0	0	0	0.0	0.0	0	0	0	0	0.0	0	0.0	0	0	0	0.0	0.0	0	0	0.0		0	0	0	0.0	0	0.0	0	0.0	0	0	0	0	0	0	0	0	0	0	0	0.0	0	0	0	0	0	0	0	0	0	0	0	0	0	0	0.0	0	0	0	0	0	0	0	0.0	0	0	0	0	0	0.0	0.0	0	0	0.0	0	0	0	0	0	0	0	0	0	0	0	0	0	0	0	0	0	0	0	0	0	0	0	0	0	0	0	0	0	0	0	0	0	0	0	0	0	0	0	0.0	0	0	0	0	0	0	0	0	0	0	0.0	0.0	0	0.0	0	0		0		0.0	0.0	0.0	0	0	0	0	0	0	0	0	0	0	0	0	0.0	0	0	0	0	0	0.0	0	0	0	0	0	0	0	0	0	0	0	0	0	0	0	0	0	1	1	1	1	0	0.0	-1	0	1	-1	-1	0	0	-1	-1	-1	1	1	-1	1	0	-1	-1	-1	-1	1	-1	1	1	1	-1	1	-1	-1	1	1	0	1	-1	-1	1	-1	-1	-1	-1	0	0	0	1	0	1	1	1	0	0	0	0	0	0	0	0.0	1	0	0.0	-1		0.0	0.0	0.0	0.0										1.624552083740359e-28
CTACCATCTATTATCTCTAATGAGAAG	6.131594906444499e-31	7.578591007225676e-15	0.0613573505670269	1	105383.0	1.179217377427862	0.9574409534744692	0.7219665410929657	1.2263189812889e-30	-1	1	1	1	1	0	-1	0.0	0.0	0	0.0	0	0.0		0	0.0	-1	0	0.0	0	-1	-1	0	0	0.0	0.0	0.0	0	0	1	0	0	0	0.0	0	0	-1	0	0	0	-1	-1.0	-1	0.0	-1	0	0.0	0	0.0	1	-1	-1	-1	1	1	1	1	-1	1	1	-1	0	1	-1	-1	0	1	1	1	-1	1	-1	-1	1	1	1	-1	1	1	-1	-1	-1	1	-1	1	-1	-1	-1	1	-1	1		0	1	0	0	0	0	0	0	0.0	0		0	0.0	0	0	0.0	0.0	0	-1	0	0.0	0	0.0	0	0.0	1	1	0	1	1	1	1	1	0	0	-1	1	1	0	1	1	-1	0	1	0	1	0	-1	0	1	1	1	0.0	1	0	0	0.0	-1	0	0	0	0	0	0	0	0	-1	-1	0	1	1	-1	0	1	0	0	-1	-1	1	0	1	0	0.0	-1	0	-1	0	-1	1	0	1	-1	0	1	1	0.0	0.0	0	1	0.0	0	0	1	1	-1	1	-1	1	-1	0	-1	0	0	-1	1	0	0.0	0.0	0	0.0	0	0.0	1	-1	0	0	0	0	0.0	0	-1	0	0	1	0	0.0	-1	0	0	-1	1	1	-1	-1	-1	-1	0	1	1	1	1	0	-1	-1	1	-1	-1	1	1	0.0	0.0	0	0	-1	1	0.0	-1	0.0	0	0	0	0.0	0.0	0	-1	0.0		1	0	0	0.0	0	0.0	0	0.0	0	-1	0	1	1	1	1	0	0	-1	-1	0.0	0	0	1	0	0	0	1	1	-1	1	0	0	0	0	0.0	0	0	0	-1	1	0	0	0.0	-1	-1	0	-1	-1	0.0	0.0	0	0	0.0	-1	0	1	1	-1	0	-1	0	-1	0	0	-1	1	1	1	1	-1	1	-1	0	-1	-1	-1	1	-1	-1	-1	0	-1	-1	1	0	-1	-1	1	1	-1	-1	1	0.0	0	-1	0	0	1	0	0	-1	0	-1	0.0	0.0	0	0.0	-1	0		0		0.0	0.0	0.0	1	1	1	1	-1	1	-1	1	-1	1	0	1	0.0	1	-1	0	1	-1	0.0	-1	1	-1	1	-1	1	1	1	0	1	0	0	1	0	0	0	0	-1	1	1	1	0	0.0	-1	0	1	-1	1	-1	1	-1	0	1	1	-1	-1	1	0	1	-1	-1	1	0	-1	-1	1	1	-1	1	-1	1	1	-1	-1	1	-1	-1	-1	0	-1	1	1	0	0	-1	0	0	-1	-1	1	-1	-1	-1	-1	0	-1	-1	0.0	-1	0	0.0	0		0.0	0.0	0.0	0.0										6.485465618512417e-28
CTAAATCAACATCTGGTGATGTATGAT	6.673622585859682e-31	2.5694093070642164e-58	0.1208500787409585	2	19264.0	5.046321945236126	10.549314784053156	9.258305647840531	1.3347245171719364e-30	-1	-1	0	0	1	0	-1	0.0	0.0	0	0.0	0	0.0		0	0.0	0	0	0.0	0	0	1	0	0	0.0	0.0	0.0	0	0	1	0	0	0	0.0	0	0	0	0	0	0	1	0.0	0	0.0	0	0	0.0	0	0.0	-1	-1	-1	1	-1	1	1	-1	1	1	1	-1	0	0	1	1	0	1	1	1	1	-1	1	-1	-1	1	1	1	1	1	1	1	-1	1	-1	-1	1	1	-1	1	0	-1		0	0	0	0	1	0	0	0	0.0	-1		0	0.0	0	0	0.0	0.0	0	1	-1	0.0	0	0.0	0	0.0	1	-1	0	-1	0	0	1	0	0	0	1	1	0	0	0	0	0	0	-1	0	0	0	-1	-1	0	-1	0	0.0	0	0	0	0.0	0	0	0	0	0	0	0	0	0	-1	0	0	-1	-1	0	0	0	0	0	0	0	-1	0	0	0	0.0	1	0	1	0	-1	0	0	0	0	0	0	-1	0.0	0.0	0	0	0.0	0	0	0	-1	1	1	-1	1	1	1	0	0	0	0	0	0	0.0	0.0	0	0.0	0	0.0	0	0	0	0	1	0	0.0	0	0	0	0	0	0	0.0	0	0	0	0	-1	1	-1	-1	1	-1	1	1	1	-1	1	0	1	-1	1	1	-1	-1	0	0.0	0.0	0	0	0	-1	0.0	0	0.0	0	0	0	0.0	0.0	0	0	0.0		0	0	0	0.0	0	0.0	0	0.0	0	1	0	0	1	0	-1	0	0	0	0	0.0	0	0	0	0	0	0	0	0	0	0	0	0	0	1	0.0	0	0	0	0	0	0	-1	0.0	1	1	0	0	0	0.0	0.0	0	0	0.0	1	0	0	0	0	0	0	0	0	0	0	-1	0	-1	0	-1	1	-1	0	0	0	1	0	1	-1	-1	1	0	-1	-1	-1	0	1	0	-1	-1	-1	-1	-1	0.0	0	0	0	0	0	0	0	0	0	0	0.0	0.0	0	0.0	0	0		0		0.0	0.0	0.0	1	1	1	-1	-1	1	1	1	1	1	0	1	0.0	-1	0	0	0	0	0.0	-1	-1	0	-1	1	1	-1	-1	0	0	0	0	0	0	0	0	0	-1	-1	1	-1	0	0.0	-1	0	-1	-1	1	-1	1	-1	0	1	1	1	-1	-1	1	1	-1	-1	1	0	-1	-1	-1	-1	1	-1	-1	1	-1	-1	0	-1	-1	1	1	-1	-1	-1	-1	0	0	-1	-1	1	1	1	-1	-1	1	-1	-1	0	-1	1	0.0	1	0	0.0	0		0.0	0.0	0.0	0.0										7.036678127110977e-28
CTATGCAAAATTGTGTACTTAAGCTTA	7.352976623331716e-31	9.03603350012049e-22	0.1605383623943923	9	22396.0	3.641827432420476	5.46508305054474	4.669003393463118	1.4705953246663432e-30	-1	1	0	1	-1	0	-1	0.0	0.0	-1	0.0	0	0.0		0	0.0	0	0	0.0	0	-1	0	0	-1	0.0	0.0	0.0	0	0	1	0	0	0	0.0	1	0	-1	1	-1	0	0	0.0	0	0.0	-1	0	0.0	0	0.0	0	0	0	0	0	0	0	0	0	0	0	0	0	0	0	0	0	0	0	0	0	0	0	0	0	0	0	0	0	0	0	0	0	0	0	0	0	0	0	0	0	0		0	0	0	0	1	0	0	0	0.0	-1		0	0.0	0	0	0.0	0.0	0	0	0	0.0	0	0.0	0	0.0	1	0	0	-1	1	-1	1	0	0	1	1	1	0	0	-1	-1	0	0	1	0	1	0	-1	0	-1	0	0	0.0	0	0	1	0.0	1	0	0	0	0	-1	0	1	0	-1	0	-1	1	-1	1	0	1	1	0	0	0	0	0	0	0	0.0	-1	0	-1	0	1	-1	0	1	1	0	1	0	0.0	0.0	0	0	0.0	0	0	0	0	0	0	0	0	0	0	0	0	0	1	-1	0	0.0	0.0	-1	0.0	0	0.0	-1	-1	0	1	-1	1	0.0	0	1	1	-1	-1	0	0.0	1	0	-1	0	0	0	0	0	0	0	0	0	0	0	0	1	0	0	0	0	0	0	0	0.0	0.0	0	0	1	0	0.0	0	0.0	0	0	0	0.0	0.0	0	0	0.0		0	0	0	0.0	0	0.0	1	0.0	0	-1	1	-1	-1	1	0	0	0	0	0	0.0	0	-1	-1	0	-1	0	0	0	1	1	0	1	0	0	0.0	0	-1	-1	-1	1	0	1	0.0	-1	0	0	0	0	0.0	0.0	0	0	0.0	0	0	0	0	-1	0	1	0	0	0	0	0	0	0	0	0	0	0	0	0	0	0	0	0	0	0	0	0	0	0	0	1	0	0	0	0	0	0	-1	0.0	0	0	0	-1	0	0	0	0	1	0	0.0	0.0	0	0.0	0	0		0		0.0	0.0	0.0	0	0	0	0	0	0	0	0	0	-1	0	0	0.0	0	0	0	0	0	0.0	0	0	0	0	0	0	0	0	0	1	0	0	0	0	0	0	0	-1	1	1	1	0	0.0	1	0	1	1	1	1	0	-1	-1	-1	1	-1	1	-1	-1	-1	1	-1	1	-1	1	1	1	1	1	1	1	1	1	1	-1	1	-1	-1	1	-1	1	1	-1	0	0	-1	0	0	1	1	1	-1	1	-1	-1	0	-1	-1	0.0	1	0	0.0	0		0.0	0.0	0.0	0.0										7.726116641111164e-28
CTATAAAACCTAGCCAAATGTACCATG	8.432573031292423e-31	0.0516128978496551	0.1053701642633568	7	30585.0	2.590357418744317	2.777603400359653	2.1521660944907635	1.6865146062584846e-30	-1	1	0	0	0	0	-1	0.0	0.0	-1	0.0	0	0.0		0	0.0	0	0	0.0	0	0	1	0	0	0.0	0.0	0.0	0	0	1	0	0	0	0.0	0	0	0	0	0	0	1	0.0	0	0.0	0	0	0.0	0	0.0	-1	-1	1	1	-1	-1	1	-1	1	1	-1	1	0	-1	1	-1	0	-1	1	-1	-1	-1	-1	1	1	-1	1	1	1	-1	1	1	1	1	1	-1	1	1	-1	-1	-1	-1		0	0	0	0	0	0	0	0	0.0	0		0	0.0	0	0	0.0	0.0	0	-1	0	0.0	0	0.0	0	0.0	0	-1	0	-1	0	0	1	0	0	1	1	1	-1	0	-1	0	0	0	1	0	0	0	0	0	0	1	0	0.0	0	0	0	0.0	0	1	0	0	0	0	0	0	0	-1	1	-1	1	-1	0	0	0	1	0	0	0	-1	0	0	0	0.0	-1	0	-1	0	1	0	0	0	0	0	1	-1	0.0	0.0	0	0	0.0	0	0	0	-1	-1	1	-1	1	-1	1	-1	0	0	0	-1	1	0.0	0.0	-1	0.0	0	0.0	0	-1	0	0	-1	0	0.0	0	0	0	0	-1	0	0.0	0	0	0	-1	1	-1	-1	-1	1	-1	0	-1	1	-1	-1	0	1	1	-1	1	-1	1	0	0.0	0.0	0	0	0	-1	0.0	-1	0.0	0	0	0	0.0	0.0	0	0	0.0		0	0	0	0.0	0	0.0	0	0.0	0	-1	1	0	-1	0	1	0	0	0	0	0.0	0	0	0	0	0	0	0	0	0	0	0	0	0	0	0.0	0	0	0	-1	0	0	1	0.0	0	1	0	1	0	0.0	0.0	0	-1	0.0	-1	0	0	0	0	0	0	0	0	0	0	1	1	-1	1	1	-1	1	0	0	0	-1	0	1	1	1	-1	0	-1	1	-1	0	1	-1	-1	-1	1	1	0	0.0	0	0	0	0	0	0	0	0	0	0	0.0	0.0	0	0.0	0	0		0		0.0	0.0	0.0	1	-1	1	1	-1	1	-1	-1	-1	0	0	-1	0.0	-1	1	0	0	-1	0.0	-1	-1	-1	-1	-1	-1	-1	-1	0	1	0	0	0	0	0	0	0	-1	1	1	0	0	0.0	1	0	1	1	1	0	0	-1	-1	0	1	0	1	-1	0	-1	1	-1	1	0	1	1	0	1	1	1	1	1	1	1	0	1	-1	-1	1	0	1	0	-1	0	0	-1	0	0	0	1	0	0	1	-1	0	0	0	-1	0.0	1	0	0.0	0		0.0	0.0	0.0	0.0										8.835997210991152e-28
CTAACAAAAAGTTTCTGCCTTTCCAAC	4.2370376318747926e-30	0.0160086442589596	0.0663595443054801	9	72436.0	2.449067618053322	2.583494395052184	1.937669114804793	8.474075263749585e-30	-1	1	-1	-1	0	0	-1	0.0	0.0	0	0.0	0	0.0		0	0.0	0	0	0.0	0	-1	-1	0	0	0.0	0.0	0.0	0	0	-1	1	0	0	0.0	0	0	-1	0	0	0	1	0.0	1	0.0	0	0	0.0	0	0.0	-1	-1	-1	-1	1	1	1	1	1	-1	1	1	1	-1	-1	1	0	1	1	-1	-1	1	1	1	-1	1	1	-1	-1	1	1	1	1	-1	-1	1	-1	1	1	1	-1	-1		0	0	0	0	0	0	0	0	0.0	0		0	0.0	0	0	0.0	0.0	0	1	0	0.0	0	0.0	0	0.0	0	1	0	1	0	1	1	0	0	0	-1	1	0	0	-1	-1	0	-1	1	0	-1	1	1	0	1	1	1	0.0	0	0	0	0.0	-1	0	0	0	0	0	0	0	0	1	1	1	-1	1	0	0	1	1	-1	-1	-1	1	0	1	0	0.0	-1	0	-1	0	1	1	0	1	-1	0	-1	-1	0.0	0.0	0	0	0.0	0	0	1	-1	-1	1	1	1	-1	-1	0	0	0	0	0	0	0.0	0.0	1	0.0	0	0.0	-1	0	0	1	-1	0	0.0	0	0	-1	0	1	0	0.0	-1	1	1	0	1	1	1	-1	-1	1	0	-1	-1	-1	1	0	1	-1	1	1	-1	-1	1	0.0	0.0	0	0	1	0	0.0	1	0.0	0	0	0	0.0	0.0	0	-1	0.0		-1	1	0	0.0	0	0.0	0	0.0	0	-1	0	1	1	1	-1	0	0	1	0	0.0	-1	0	0	0	0	0	0	1	1	-1	0	0	0	0	0.0	0	0	0	-1	1	0	1	0.0	0	-1	0	-1	0	0.0	0.0	0	1	0.0	0	0	-1	0	0	-1	0	0	-1	0	0	1	1	-1	1	1	1	1	-1	0	0	-1	-1	-1	-1	-1	0	0	1	1	0	0	-1	-1	-1	-1	-1	-1	-1	0.0	0	1	-1	0	1	0	0	1	0	-1	0.0	0.0	0	0.0	0	0		0		0.0	0.0	0.0	-1	-1	1	1	-1	1	1	-1	1	0	0	-1	0.0	1	-1	1	-1	1	0.0	-1	-1	0	-1	-1	-1	1	1	0	-1	0	0	0	0	0	0	0	1	1	-1	-1	0	0.0	1	0	1	1	-1	0	1	1	1	1	1	-1	1	-1	0	1	1	1	-1	0	1	1	-1	1	-1	1	1	1	-1	-1	0	1	-1	-1	-1	1	-1	1	1	0	0	-1	0	-1	-1	-1	-1	0	1	1	1	0	1	1	0.0	1	0	0.0	0		0.0	0.0	0.0	0.0										4.3159190164834054e-27
CTAAATGAAACTCTTGTTACAATGCCA	7.012596249175219e-30	6.064453614143311e-34	0.1582619125436963	8	9801.0	4.878491724609978	8.159473523109886	6.654933170084686	1.4025192498350438e-29	-1	1	0	0	0	0	-1	0.0	0.0	0	0.0	0	0.0		0	0.0	0	0	0.0	0	0	1	0	0	0.0	0.0	0.0	0	0	-1	0	0	0	0.0	0	0	0	0	0	0	-1	0.0	0	0.0	0	0	0.0	0	0.0	-1	-1	-1	1	-1	-1	1	1	1	1	-1	1	0	1	-1	-1	0	-1	1	-1	1	0	-1	-1	-1	-1	1	1	1	1	-1	-1	-1	1	-1	1	-1	1	-1	1	0	-1		0	0	0	0	0	0	0	0	0.0	0		0	0.0	0	0	0.0	0.0	0	0	0	0.0	0	0.0	0	0.0	0	-1	0	1	0	-1	1	0	0	0	-1	0	0	0	0	0	0	0	0	0	-1	0	-1	0	-1	1	0	0.0	0	0	0	0.0	0	0	0	0	0	0	0	0	0	0	0	0	0	0	0	0	0	0	0	0	0	-1	0	0	0	0.0	0	0	0	0	0	0	0	0	0	0	0	0	0.0	0.0	0	0	0.0	0	0	0	1	-1	1	-1	1	-1	0	0	0	0	0	-1	0	0.0	0.0	0	0.0	0	0.0	0	0	0	0	0	0	0.0	0	0	0	0	0	0	0.0	0	0	0	0	1	1	-1	-1	1	1	0	-1	-1	1	-1	0	1	1	-1	1	-1	-1	0	0.0	0.0	0	0	0	0	0.0	0	0.0	0	0	0	0.0	0.0	0	0	0.0		0	0	0	0.0	0	0.0	0	0.0	0	0	0	0	0	0	0	0	0	0	0	0.0	0	0	0	0	0	0	0	1	0	0	0	0	0	0	0.0	0	0	0	0	0	0	0	0.0	0	-1	0	0	0	0.0	0.0	0	0	0.0	0	0	0	0	0	0	0	0	0	0	0	0	1	-1	0	1	1	-1	0	0	0	1	0	1	-1	-1	-1	0	-1	-1	1	0	1	1	1	0	1	1	0	0.0	0	0	0	0	0	0	0	0	0	0	0.0	0.0	0	0.0	0	0		0		0.0	0.0	0.0	-1	1	-1	-1	1	-1	-1	-1	-1	0	0	-1	0.0	-1	1	0	0	0	0.0	-1	-1	0	1	-1	1	1	-1	0	0	0	0	0	0	0	0	0	1	-1	1	0	0	0.0	-1	0	1	-1	1	0	0	1	0	0	-1	0	1	1	0	1	1	1	1	0	-1	-1	0	1	1	-1	1	-1	1	-1	0	1	1	1	-1	-1	1	-1	-1	0	0	1	0	0	0	1	-1	0	1	1	-1	-1	1	-1	0.0	-1	0	0.0	0		0.0	0.0	0.0	0.0										7.060118202500827e-27
CTACTTCTTGCAGAGTATAAACTTTGT	5.645445617271512e-29	8.011887318503031e-29	0.1297324589880404	9	16236.0	2.635207582404079	3.852118748460212	3.110987928061099	1.1290891234543027e-28	1	-1	0	0	0	0	-1	0.0	0.0	0	0.0	0	0.0		0	0.0	0	0	0.0	0	0	1	0	0	0.0	0.0	0.0	0	0	0	0	0	0	0.0	0	0	0	0	0	0	-1	0.0	0	0.0	0	0	0.0	0	0.0	1	1	-1	-1	1	-1	-1	0	-1	1	1	-1	0	1	1	-1	0	-1	-1	-1	1	1	-1	-1	1	-1	-1	-1	-1	1	-1	0	1	-1	-1	-1	1	1	1	0	0	-1		0	0	0	0	0	0	0	0	0.0	0		0	0.0	0	0	0.0	0.0	0	0	0	0.0	0	0.0	0	0.0	0	1	0	-1	0	0	1	0	0	0	0	0	0	0	0	0	0	0	0	0	0	0	0	0	0	-1	0	0.0	0	0	0	0.0	1	0	0	0	0	0	0	0	0	1	0	0	0	1	0	0	0	0	0	0	0	-1	0	0	0	0.0	0	0	-1	0	-1	0	0	0	0	0	1	0	0.0	0.0	0	0	0.0	0	0	0	-1	-1	1	1	1	-1	0	0	0	0	0	0	0	0.0	0.0	0	0.0	0	0.0	0	0	0	0	0	0	0.0	0	0	0	0	0	0	0.0	0	0	0	0	-1	-1	1	0	-1	1	0	-1	1	1	1	0	-1	-1	-1	-1	-1	1	0	0.0	0.0	0	0	0	0	0.0	0	0.0	0	0	0	0.0	0.0	0	0	0.0		0	0	0	0.0	0	0.0	0	0.0	0	0	0	0	-1	0	1	0	0	0	0	0.0	0	0	0	0	0	0	0	0	0	0	0	0	0	0	0.0	0	0	0	0	0	0	0	0.0	0	1	0	0	0	0.0	0.0	0	0	0.0	0	0	0	0	0	0	0	0	0	0	0	0	0	0	1	0	1	1	0	0	0	1	0	1	0	1	1	0	0	-1	-1	0	1	1	1	-1	-1	1	0	0.0	0	0	0	0	0	0	0	0	0	0	0.0	0.0	0	0.0	0	0		0		0.0	0.0	0.0	1	1	1	-1	0	-1	1	1	1	0	0	-1	0.0	1	1	0	0	0	0.0	1	1	1	1	-1	-1	1	1	0	0	0	0	0	0	0	0	0	-1	0	-1	-1	0	0.0	-1	0	-1	-1	-1	-1	0	-1	-1	-1	1	1	-1	-1	0	-1	-1	-1	-1	0	-1	1	1	-1	-1	-1	-1	1	1	-1	0	1	-1	1	-1	0	-1	-1	1	0	-1	-1	0	0	-1	-1	1	0	1	1	-1	0	1	1	0.0	-1	0	0.0	0		0.0	0.0	0.0	0.0										5.444998190948094e-26
CTAATAATACAGATTTTTCCAGAGTTA	1.7512196183288044e-28	9.469694335999011e-29	0.0899496596851054	4	35424.0	3.028453448242778	4.840672990063234	4.077997967479675	3.5024392366576083e-28	1	1	0	0	0	0	0	0.0	0.0	0	0.0	0	0.0		-1	0.0	0	0	0.0	0	-1	-1	0	0	0.0	0.0	0.0	0	0	1	0	0	0	0.0	0	0	0	0	0	0	0	0.0	0	0.0	0	0	0.0	0	0.0	1	-1	1	1	1	1	-1	1	1	-1	-1	-1	0	-1	0	1	0	-1	-1	-1	0	-1	-1	-1	1	-1	1	1	-1	-1	0	-1	-1	-1	-1	-1	1	1	1	-1	-1	1		0	0	0	0	0	0	0	0	0.0	0		0	0.0	0	0	0.0	0.0	0	-1	0	0.0	0	0.0	0	0.0	0	1	0	1	0	0	1	0	0	0	0	1	0	0	0	0	-1	0	-1	0	1	0	0	0	0	0	0	0.0	0	0	0	0.0	1	-1	0	0	0	0	0	0	0	0	0	-1	0	-1	0	0	-1	1	0	0	-1	1	0	0	-1	0.0	1	0	-1	0	0	0	0	0	-1	0	-1	0	0.0	0.0	0	0	0.0	0	0	0	1	-1	1	1	-1	-1	0	0	1	0	0	0	0	0.0	0.0	0	0.0	0	0.0	0	0	0	0	1	0	0.0	0	0	0	0	0	0	0.0	0	0	0	0	0	-1	1	-1	-1	1	-1	-1	-1	-1	1	0	0	1	1	-1	1	-1	0	0.0	0.0	0	0	1	0	0.0	0	0.0	0	0	0	0.0	0.0	0	0	0.0		0	0	0	0.0	0	0.0	0	0.0	0	1	1	0	1	0	0	0	0	0	0	0.0	0	0	-1	0	0	0	0	0	-1	1	0	0	0	1	-1.0	0	0	0	1	0	0	0	0.0	0	0	0	1	0	0.0	0.0	0	0	0.0	0	0	-1	-1	0	0	0	0	0	0	0	-1	0	-1	1	-1	1	-1	0	0	0	-1	-1	1	0	-1	0	0	1	-1	0	0	1	0	1	-1	1	-1	0	0.0	0	0	0	0	0	0	0	0	0	0	0.0	0.0	0	0.0	0	0		0		0.0	0.0	0.0	1	-1	-1	1	1	1	1	-1	-1	0	0	1	0.0	1	-1	0	0	1	0.0	0	1	0	0	-1	-1	0	-1	0	-1	0	0	0	0	0	0	0	-1	1	1	-1	0	0.0	1	0	1	1	-1	-1	1	1	0	-1	-1	0	-1	1	0	-1	1	-1	1	-1	1	1	1	1	-1	1	1	-1	1	1	-1	-1	1	1	-1	1	1	1	-1	-1	0	1	1	1	-1	1	1	0	1	1	1	0	-1	-1	0.0	-1	0	0.0	0		0.0	0.0	0.0	0.0										1.6399922927995453e-25
CTATATGTTAAACCAGGTGGAACCTCA	1.912851406308556e-28	2.884994908790492e-54	0.123630758614047	5	14383.0	5.794096752736824	7.853229507056942	6.254119446568866	3.825702812617112e-28	-1	1	0	0	0	0	1	0.0	0.0	0	0.0	0	0.0		0	0.0	0	0	0.0	0	0	1	0	0	0.0	0.0	0.0	0	0	-1	0	0	0	0.0	0	0	0	0	0	0	1	0.0	0	0.0	0	0	0.0	0	0.0	1	1	1	1	1	1	1	-1	1	1	-1	1	0	-1	-1	-1	-1	-1	-1	1	1	1	1	1	1	-1	1	-1	-1	1	-1	0	-1	1	1	-1	1	1	-1	1	0	1		0	0	0	0	0	0	0	0	0.0	0		0	0.0	0	0	0.0	0.0	0	0	0	0.0	0	0.0	0	0.0	0	1	0	-1	0	0	-1	0	0	0	-1	0	0	0	0	0	-1	0	0	0	0	0	-1	0	0	-1	0	0.0	0	0	0	0.0	0	0	0	0	0	0	0	0	0	-1	0	0	0	0	0	0	0	0	0	0	0	0	0	1	0	0.0	0	0	1	0	0	0	0	0	0	0	0	0	0.0	0.0	0	0	0.0	0	0	0	1	1	1	1	1	-1	0	0	0	0	0	0	0	0.0	0.0	0	0.0	0	0.0	0	0	0	0	0	0	0.0	0	0	0	0	0	0	0.0	0	0	0	0	1	1	-1	1	1	1	0	1	-1	1	-1	0	-1	1	-1	-1	-1	1	0	0.0	0.0	0	0	0	0	0.0	0	0.0	0	0	0	0.0	0.0	0	0	0.0		0	0	0	0.0	0	0.0	0	0.0	0	0	0	0	1	0	0	0	0	0	0	0.0	0	0	0	0	0	0	0	0	0	0	0	0	0	-1	0.0	0	0	0	0	0	0	0	0.0	0	-1	0	0	0	0.0	0.0	0	0	0.0	-1	0	0	0	0	0	0	0	0	0	0	0	-1	1	1	-1	1	-1	0	0	0	-1	0	-1	-1	-1	1	0	1	1	-1	0	-1	1	-1	-1	-1	1	0	0.0	0	0	0	0	0	0	0	0	0	0	0.0	0.0	0	0.0	0	0		0		0.0	0.0	0.0	1	1	1	-1	-1	1	-1	-1	-1	0	0	1	0.0	-1	1	0	0	-1	0.0	1	-1	0	1	-1	-1	1	-1	0	0	0	0	0	0	0	0	0	1	-1	-1	1	0	0.0	-1	0	-1	1	1	-1	0	-1	-1	-1	-1	-1	-1	1	0	-1	1	-1	-1	1	-1	1	-1	-1	1	-1	-1	1	-1	1	0	1	-1	1	-1	1	-1	1	-1	0	1	-1	0	0	1	1	-1	0	-1	1	1	0	0	-1	0.0	-1	0	0.0	0		0.0	0.0	0.0	0.0										1.7858412020606079e-25
CTACACACCCTCTTTTAAGAAAGGAGC	2.6298792979985016e-28	2.0410359465262145e-13	0.0393607643571795	4	156300.0	1.4063186952764002	1.404939219449776	1.1109213051823417	5.259758595997003e-28	1	-1	-1	0	0	0	-1	0.0	0.0	0	0.0	0	0.0		0	-1.0	0	0	0.0	0	0	-1	0	0	0.0	0.0	0.0	0	0	1	0	0	1	0.0	0	0	-1	0	0	0	0	0.0	0	0.0	-1	0	0.0	0	0.0	1	-1	1	-1	1	1	-1	1	1	-1	1	1	0	1	1	1	1	-1	-1	1	1	1	1	-1	-1	1	-1	-1	1	-1	0	1	-1	1	-1	1	-1	1	-1	1	-1	-1		0	1	-1	0	0	0	0	0	0.0	0		0	0.0	0	0	0.0	0.0	0	1	-1	0.0	0	0.0	0	0.0	-1	0	0	-1	1	1	-1	1	0	-1	1	-1	0	0	-1	1	0	0	0	0	-1	0	0	0	0	-1	1	0.0	0	0	1	0.0	-1	0	0	0	0	0	0	0	0	0	-1	0	0	-1	0	0	0	0	0	0	-1	0	0	0	-1	0.0	-1	0	1	0	-1	0	0	0	0	0	1	-1	0.0	0.0	0	0	0.0	0	0	0	1	1	-1	1	1	1	-1	-1	0	0	0	1	0	0.0	0.0	0	0.0	0	0.0	0	0	0	-1	-1	0	0.0	0	0	-1	0	1	0	0.0	0	0	0	0	1	1	1	1	1	-1	0	1	-1	-1	-1	1	-1	-1	1	-1	1	1	-1	0.0	0.0	0	0	0	0	0.0	0	0.0	0	0	0	0.0	0.0	1	1	0.0		0	-1	-1	0.0	0	0.0	-1	0.0	0	0	0	0	-1	0	-1	0	0	0	0	0.0	0	0	0	0	0	0	0	0	0	0	0	0	0	0	0.0	0	0	0	0	1	0	0	0.0	-1	1	0	0	-1	0.0	0.0	0	0	0.0	0	0	-1	-1	1	0	1	0	1	0	0	-1	1	1	-1	-1	-1	-1	1	0	-1	1	-1	1	-1	1	1	0	1	-1	-1	0	-1	-1	-1	-1	-1	-1	0	0.0	0	1	-1	0	-1	0	0	-1	0	0	0.0	0.0	0	0.0	1	0		0		0.0	0.0	0.0	1	1	1	-1	1	1	1	1	-1	-1	0	1	0.0	-1	1	0	0	-1	0.0	-1	-1	0	1	-1	1	1	-1	0	0	0	0	0	0	0	0	0	1	-1	-1	0	0	0.0	1	0	1	1	1	1	0	1	0	-1	1	-1	-1	1	0	1	-1	-1	-1	0	-1	-1	1	-1	1	-1	-1	-1	-1	1	0	-1	1	1	-1	-1	-1	-1	-1	0	0	1	0	0	0	-1	1	0	1	-1	1	0	-1	-1	0.0	-1	0	0.0	0		0.0	0.0	0.0	0.0										2.4335250210310494e-25
CTATGACTTTGCTGTGTCTAAGGGTTT	5.482400090789358e-28	2.07812543152202e-29	0.0982946422863563	9	23312.0	2.275116900245807	2.47533459162663	1.9555593685655457	1.0964800181578715e-27	-1	1	0	0	0	0	-1	0.0	0.0	0	0.0	0	0.0		0	0.0	0	0	0.0	0	0	1	0	0	0.0	0.0	0.0	0	0	1	0	0	0	0.0	0	0	0	0	0	0	1	0.0	0	0.0	0	0	0.0	0	0.0	-1	-1	1	1	-1	-1	1	-1	1	1	-1	1	0	-1	1	-1	0	-1	1	-1	-1	-1	-1	1	1	-1	1	1	1	-1	1	1	1	1	1	-1	1	1	-1	-1	-1	-1		0	0	0	0	0	0	0	0	0.0	0		0	0.0	0	0	0.0	0.0	0	-1	0	0.0	0	0.0	0	0.0	0	-1	1	-1	0	0	1	0	0	0	1	1	0	0	0	0	1	0	1	0	0	1	-1	0	0	1	0	0.0	0	0	0	0.0	0	0	0	0	0	0	0	0	0	-1	0	-1	0	-1	0	0	0	0	0	0	1	-1	0	-1	0	0.0	0	-1	-1	0	0	0	0	0	0	0	1	0	0.0	0.0	0	0	0.0	0	0	0	-1	-1	1	-1	1	-1	0	0	-1	0	1	0	0	0.0	0.0	0	0.0	0	0.0	0	0	0	0	0	0	0.0	0	0	0	0	0	0	0.0	0	0	0	0	1	-1	-1	-1	1	-1	0	-1	1	-1	-1	0	1	1	-1	1	-1	1	0	0.0	0.0	0	0	1	0	0.0	-1	0.0	0	0	0	0.0	0.0	0	0	0.0		0	0	0	0.0	0	0.0	0	0.0	0	-1	0	0	-1	0	1	0	0	0	0	0.0	0	0	0	0	0	0	0	0	1	0	0	0	0	0	0.0	0	0	0	0	0	0	1	0.0	0	1	-1	0	0	0.0	0.0	0	0	0.0	0	0	0	0	0	0	0	1	1	0	0	1	1	-1	1	1	-1	1	0	0	0	-1	0	1	0	1	-1	0	-1	1	-1	0	1	-1	-1	-1	1	1	0	0.0	0	0	0	0	0	0	0	0	0	0	0.0	0.0	0	0.0	0	0		0		0.0	0.0	0.0	1	-1	1	1	-1	1	-1	-1	-1	0	0	-1	0.0	-1	1	0	0	-1	0.0	-1	-1	-1	-1	-1	-1	-1	-1	0	1	0	0	0	0	0	0	0	-1	1	1	1	0	0.0	1	0	1	1	1	1	0	-1	0	-1	1	-1	1	-1	0	-1	1	-1	1	0	1	1	1	1	1	1	1	1	1	1	-1	1	-1	-1	1	-1	1	1	-1	0	0	-1	0	-1	1	1	1	0	1	-1	-1	0	-1	-1	0.0	1	0	0.0	0		0.0	0.0	0.0	0.0										5.001315789821484e-25
CTAATGGAGGTAAAGGCTTTTGCAAAC	6.241834504520681e-28	1.2131469830728542e-40	0.0901379076228978	4	19017.0	5.766422874244917	11.519482568228428	9.173160856076144	1.248366900904136e-27	-1	1	0	0	0	0	-1	0.0	0.0	0	0.0	0	0.0		0	0.0	0	0	0.0	0	-1	1	0	0	0.0	0.0	0.0	0	0	1	0	0	0	0.0	0	0	-1	0	0	0	1	0.0	0	0.0	0	0	0.0	0	0.0	-1	-1	1	1	-1	-1	1	-1	1	1	-1	1	0	-1	1	-1	0	-1	1	-1	-1	-1	-1	1	1	-1	1	1	1	-1	1	1	1	0	1	-1	1	1	-1	-1	-1	-1		0	0	0	0	0	0	0	0	0.0	0		0	0.0	0	0	0.0	0.0	0	-1	0	0.0	0	0.0	0	0.0	0	0	0	-1	0	0	1	0	0	0	0	1	0	0	0	0	1	0	1	0	0	0	-1	0	-1	1	0	0.0	0	0	0	0.0	1	0	0	0	0	0	0	0	0	-1	0	-1	0	0	0	0	0	0	0	0	1	-1	0	-1	1	0.0	-1	0	-1	0	0	0	0	0	0	0	1	0	0.0	0.0	0	0	0.0	0	0	0	-1	-1	1	-1	1	-1	0	0	0	0	0	-1	0	0.0	0.0	0	0.0	0	0.0	0	0	0	0	0	0	0.0	0	0	0	0	0	0	0.0	0	0	0	0	1	-1	-1	-1	1	-1	0	-1	1	-1	-1	0	1	1	-1	1	-1	1	0	0.0	0.0	0	0	0	0	0.0	0	0.0	0	0	0	0.0	0.0	0	0	0.0		0	0	0	0.0	0	0.0	0	0.0	0	-1	0	0	-1	0	0	0	0	0	0	0.0	0	0	0	0	0	0	0	0	0	0	0	0	0	0	0.0	0	0	0	0	0	0	0	0.0	0	1	0	0	0	0.0	0.0	0	0	0.0	0	0	0	0	0	0	0	0	0	0	0	1	1	-1	1	1	-1	1	0	0	0	-1	0	0	1	1	-1	0	-1	1	-1	0	1	-1	-1	-1	1	1	0	0.0	0	0	0	0	0	0	0	0	0	0	0.0	0.0	0	0.0	0	0		0		0.0	0.0	0.0	1	-1	1	1	-1	1	-1	-1	-1	0	0	-1	0.0	-1	0	0	0	-1	0.0	-1	-1	-1	-1	-1	-1	-1	-1	0	1	0	0	0	0	0	0	0	-1	1	1	0	0	0.0	1	0	1	1	1	1	0	-1	0	-1	1	0	1	-1	0	-1	1	-1	1	0	1	1	1	1	1	1	1	1	1	1	0	1	-1	-1	1	0	1	1	-1	0	-1	-1	0	0	0	1	1	0	1	-1	-1	0	-1	-1	0.0	1	0	0.0	0		0.0	0.0	0.0	0.0										5.671920047248477e-25
CTATGAAGTACAATTATGAACCTCTAA	1.0164575630093172e-27	2.260912858141362e-21	0.2330449406690421	5	6448.0	2.81477747817344	6.620037220843672	5.896246898263027	2.0329151260186347e-27	-1	1	0	0	1	0	0	0.0	0.0	0	0.0	0	0.0		0	0.0	0	0	0.0	0	0	0	0	0	0.0	0.0	0.0	0	0	1	0	0	0	0.0	-1	0	-1	0	1	0	0	0.0	-1	0.0	-1	0	0.0	0	0.0	0	0	0	0	0	0	0	0	0	0	0	0	0	0	0	0	0	0	0	0	0	0	0	0	0	0	0	0	0	0	0	0	0	0	0	0	0	0	0	0	0	0		0	0	0	0	-1	0	0	-1	0.0	1		0	0.0	-1	0	0.0	0.0	0	0	0	0.0	0	0.0	0	0.0	1	0	0	1	1	1	1	1	0	-1	0	1	0	0	1	1	0	0	0	0	1	0	0	0	0	1	0	0.0	0	0	0	0.0	0	0	0	0	0	1	0	-1	0	-1	-1	0	1	0	0	0	1	-1	0	0	0	0	0	0	0	0.0	-1	1	-1	0	-1	0	0	0	-1	0	0	1	0.0	0.0	0	1	0.0	0	0	0	0	0	0	0	0	0	0	0	0	1	0	1	0	0.0	0.0	0	0.0	0	0.0	0	-1	-1	0	1	0	0.0	0	-1	1	-1	1	0	0.0	0	0	0	0	0	0	0	0	0	0	0	0	0	0	0	-1	0	0	0	0	0	0	0	0.0	0.0	0	0	0	0	0.0	0	0.0	0	0	0	0.0	0.0	0	0	0.0		0	0	0	0.0	0	0.0	1	0.0	0	-1	1	1	1	0	1	0	0	0	0	0.0	0	1	0	0	1	0	0	0	0	0	0	0	0	0	0.0	0	1	1	0	1	0	-1	0.0	-1	0	0	0	0	0.0	0.0	0	-1	0.0	0	0	1	0	0	0	0	0	0	0	0	0	0	0	0	0	0	0	0	0	0	0	0	0	0	0	0	0	0	0	0	0	0	0	0	0	0	0	1	0.0	0	-1	1	-1	0	0	0	0	0	-1	0.0	0.0	0	0.0	0	0		0		0.0	0.0	0.0	0	0	0	0	0	0	0	0	0	1	0	0	0.0	0	0	0	0	0	0.0	0	0	-1	0	0	0	0	0	0	0	0	0	0	0	0	0	0	-1	1	1	1	0	0.0	0	0	1	-1	1	0	1	-1	0	0	1	0	-1	1	0	1	-1	-1	1	0	-1	-1	0	1	-1	1	-1	1	1	-1	0	1	-1	-1	-1	0	-1	1	1	1	1	-1	0	0	-1	-1	1	0	-1	-1	-1	0	-1	-1	0.0	-1	0	0.0	0		0.0	0.0	0.0	0.0										9.11355824415641e-25
CTATTCATGCAGATCAACTTACTCCTA	2.4656265094580067e-27	1.2716720874307928e-05	0.0885763423056158	4	25773.0	6.801459619272835	12.13952586039654	9.430993675551932	4.9312530189160135e-27	-1	1	0	0	0	0	-1	0.0	0.0	0	0.0	0	0.0		0	0.0	0	0	0.0	0	0	1	0	0	0.0	0.0	0.0	0	0	1	1	0	0	0.0	0	0	-1	0	0	0	1	0.0	0	0.0	0	0	0.0	0	0.0	-1	-1	1	1	-1	-1	1	-1	1	1	-1	1	0	-1	1	-1	-1	-1	1	-1	-1	-1	-1	1	1	-1	1	1	1	-1	1	1	1	1	1	-1	1	1	-1	-1	0	-1		0	0	0	0	0	0	0	0	0.0	0		0	0.0	0	0	0.0	0.0	0	-1	0	0.0	0	0.0	0	0.0	0	-1	0	-1	0	-1	1	0	0	0	1	1	0	0	-1	0	1	1	1	0	1	0	-1	0	-1	1	0	0.0	0	0	0	0.0	1	0	0	0	0	0	0	0	0	-1	0	0	1	-1	0	0	0	1	1	1	1	-1	0	-1	0	0.0	0	0	-1	0	1	0	0	1	0	0	1	-1	0.0	0.0	0	0	0.0	0	0	0	-1	-1	1	-1	1	-1	1	0	0	0	0	0	0	0.0	0.0	0	0.0	0	0.0	0	0	0	0	0	0	0.0	0	0	0	0	0	0	0.0	0	0	0	0	1	-1	-1	-1	1	-1	0	-1	1	-1	-1	0	1	1	-1	1	-1	1	0	0.0	0.0	0	0	0	0	0.0	-1	0.0	0	0	0	0.0	0.0	0	0	0.0		0	0	0	0.0	0	0.0	0	0.0	0	-1	0	0	-1	0	1	0	0	0	0	0.0	0	0	0	0	0	0	0	0	0	0	0	0	0	0	0.0	0	0	0	0	0	0	0	0.0	0	1	0	0	0	0.0	0.0	0	0	0.0	0	0	0	0	0	0	0	0	0	0	0	1	1	-1	1	1	-1	1	0	0	0	-1	-1	1	1	1	-1	0	-1	1	-1	0	1	-1	-1	-1	1	1	0	0.0	0	0	0	0	0	0	0	-1	0	0	0.0	0.0	0	0.0	0	0		0		0.0	0.0	0.0	1	-1	1	1	-1	1	-1	-1	-1	0	0	-1	0.0	-1	1	0	0	-1	0.0	-1	-1	0	-1	-1	-1	-1	-1	0	1	0	0	0	0	0	0	0	-1	0	1	1	0	0.0	0	0	1	1	1	0	0	-1	0	-1	1	0	1	-1	0	-1	1	-1	1	0	1	1	1	1	1	1	1	1	1	1	-1	1	-1	-1	1	-1	1	0	-1	0	0	-1	0	0	1	1	1	0	1	-1	-1	-1	-1	-1	0.0	1	0	0.0	0		0.0	0.0	0.0	0.0										2.1670951941647813e-24
CTAAAGATGTTGTTGAATGTCTTAAAT	3.2018394559149127e-27	1.690972021951463e-47	0.0998009195942293	1	26499.0	3.635679774083962	5.509906034189969	4.524321672515944	6.4036789118298254e-27	-1	1	1	0	0	0	0	0.0	0.0	0	0.0	0	0.0		0	0.0	0	0	0.0	0	0	1	0	0	0.0	0.0	0.0	0	0	1	0	0	0	0.0	0	0	-1	0	0	0	1	0.0	0	0.0	0	0	0.0	0	0.0	-1	-1	1	1	-1	-1	1	-1	1	1	-1	1	0	-1	1	-1	0	-1	1	-1	-1	-1	-1	1	1	-1	1	1	1	-1	1	1	1	1	1	-1	1	1	-1	-1	0	-1		0	0	0	0	0	0	0	0	0.0	0		0	0.0	0	0	0.0	0.0	0	-1	0	0.0	0	0.0	0	0.0	0	-1	0	-1	0	0	1	1	0	1	1	0	0	0	0	0	1	0	1	-1	0	0	-1	0	-1	1	0	0.0	0	0	0	0.0	0	0	0	0	0	0	0	0	0	-1	0	0	0	0	0	0	0	0	0	1	1	-1	0	0	0	0.0	-1	0	-1	0	1	0	0	0	0	0	1	0	0.0	0.0	0	0	0.0	0	0	0	-1	-1	1	-1	1	-1	1	0	0	0	1	-1	1	0.0	0.0	0	0.0	0	0.0	0	0	0	0	0	0	0.0	0	0	0	0	-1	0	0.0	0	0	-1	0	1	-1	-1	-1	1	-1	0	-1	1	-1	-1	0	1	1	-1	1	-1	1	0	0.0	0.0	0	0	0	-1	0.0	0	0.0	0	0	0	0.0	0.0	0	0	0.0		0	0	0	0.0	0	0.0	0	0.0	0	0	0	0	-1	0	1	-1	0	0	0	0.0	0	0	0	0	0	0	0	0	0	1	0	0	0	0	0.0	0	0	0	0	0	0	0	0.0	0	1	0	0	0	0.0	0.0	0	0	0.0	0	0	-1	-1	0	0	0	0	0	0	0	1	1	-1	1	1	-1	1	0	0	0	-1	-1	1	1	1	-1	0	-1	1	-1	0	1	-1	-1	-1	1	1	0	0.0	0	0	0	0	0	0	0	0	0	0	0.0	0.0	0	0.0	0	0		0		0.0	0.0	0.0	1	-1	1	1	-1	1	-1	-1	-1	0	0	-1	0.0	-1	1	0	-1	-1	0.0	-1	-1	0	-1	-1	-1	-1	-1	0	0	0	0	0	0	0	0	0	-1	1	1	1	0	0.0	1	-1	1	1	1	1	0	-1	0	-1	1	-1	1	-1	0	-1	1	-1	1	0	1	1	1	1	0	1	1	1	1	1	0	1	-1	-1	1	-1	1	1	-1	0	0	-1	0	0	1	1	1	-1	1	-1	-1	0	-1	-1	0.0	1	0	0.0	0		0.0	0.0	0.0	0.0										2.798751606706165e-24
CTAAATTAGACATTAAAACACCTAAAG	3.762298539834694e-27	0.4171219143861059	0.1102585877949215	1	16028.0	2.503865381131446	2.592338407786374	2.1876091839281258	7.524597079669388e-27	-1	1	0	0	0	0	-1	0.0	0.0	0	0.0	0	0.0		0	0.0	0	0	0.0	0	0	0	0	0	0.0	0.0	0.0	0	0	0	0	0	0	0.0	0	0	0	0	0	0	1	0.0	0	0.0	0	0	0.0	0	0.0	0	-1	1	1	-1	-1	1	0	1	1	-1	1	0	-1	1	-1	0	-1	1	-1	-1	0	-1	1	1	-1	1	1	1	-1	1	0	1	1	1	-1	1	1	-1	-1	0	-1		0	0	0	0	0	0	0	0	0.0	0		0	0.0	0	0	0.0	0.0	0	0	0	0.0	0	0.0	0	0.0	0	-1	0	-1	0	-1	0	0	0	0	1	1	0	0	0	0	1	0	1	-1	0	0	-1	0	-1	1	0	0.0	0	0	0	0.0	1	0	0	0	0	0	0	0	0	-1	0	0	0	0	0	0	0	0	0	0	0	-1	0	-1	0	0.0	-1	0	-1	0	0	0	0	0	0	0	0	0	0.0	0.0	0	0	0.0	0	0	0	-1	-1	1	-1	0	-1	0	0	0	0	0	-1	0	0.0	0.0	0	0.0	1	0.0	0	0	0	0	0	0	0.0	0	0	0	0	0	0	0.0	0	0	0	0	1	0	-1	0	1	-1	0	-1	1	0	0	0	1	1	-1	1	-1	1	0	0.0	0.0	0	0	0	-1	0.0	0	0.0	0	0	0	0.0	0.0	0	0	0.0		0	0	0	0.0	0	0.0	0	0.0	0	-1	0	0	-1	0	0	0	0	0	0	0.0	0	0	0	0	0	0	0	0	0	0	0	0	0	0	0.0	0	0	0	0	0	0	0	0.0	0	1	0	0	0	0.0	0.0	0	0	0.0	-1	0	0	0	0	0	0	0	0	0	0	0	0	0	1	0	-1	1	0	0	0	-1	0	1	0	1	-1	0	-1	1	-1	0	0	0	-1	-1	1	0	0	0.0	0	0	0	0	0	0	0	0	0	0	0.0	0.0	0	0.0	0	0		0		0.0	0.0	0.0	1	-1	1	1	-1	1	-1	-1	0	0	0	-1	0.0	-1	1	0	0	-1	0.0	-1	-1	0	-1	-1	-1	-1	-1	0	1	0	0	0	0	0	0	0	-1	1	1	1	0	0.0	1	0	1	1	1	1	0	-1	-1	0	1	0	1	-1	-1	-1	1	-1	1	0	1	1	0	1	1	1	1	0	1	1	0	1	-1	-1	1	-1	1	1	-1	0	-1	-1	0	0	1	1	1	0	1	-1	-1	0	-1	-1	0.0	1	0	0.0	0		0.0	0.0	0.0	0.0										3.2735501629204053e-24
CTACAAGGCTGTGCATCATAGAACTTC	5.104744160045828e-27	1.1372595021759724e-07	0.0536426781301195	5	88795.0	2.4999118436431846	2.7894701278225127	2.3142857142857145	1.0209488320091655e-26	-1	-1	0	0	0	0	-1	0.0	0.0	-1	0.0	0	0.0		0	0.0	0	0	0.0	0	1	1	0	0	0.0	0.0	0.0	0	0	-1	-1	0	0	0.0	0	0	0	0	0	0	-1	0.0	-1	0.0	0	0	0.0	0	0.0	-1	1	-1	1	1	-1	-1	1	1	-1	1	1	0	0	1	-1	0	-1	1	1	1	-1	1	-1	1	-1	-1	1	1	-1	1	-1	1	1	1	1	-1	-1	-1	1	1	-1		0	0	0	0	0	0	0	0	0.0	0		0	0.0	0	0	0.0	0.0	0	1	0	0.0	0	0.0	0	0.0	0	-1	0	-1	0	-1	-1	1	0	0	-1	-1	0	0	-1	1	0	0	1	0	1	-1	-1	0	1	0	1	0.0	0	0	0	0.0	1	0	-1	0	0	0	0	0	-1	-1	0	1	1	-1	0	0	0	0	0	0	-1	0	-1	0	-1	0.0	0	0	1	0	1	-1	0	0	1	0	1	-1	0.0	0.0	0	0	0.0	0	0	0	1	1	1	1	-1	1	1	0	-1	1	-1	1	0	0.0	1.0	0	0.0	0	0.0	-1	-1	0	0	-1	0	0.0	0	1	0	0	-1	0	0.0	0	0	-1	0	-1	-1	1	-1	-1	1	0	-1	1	-1	-1	1	1	-1	1	-1	-1	-1	0	0.0	0.0	0	0	-1	1	0.0	0	0.0	0	0	0	0.0	0.0	0	1	0.0		0	0	0	0.0	0	0.0	0	0.0	0	1	-1	1	1	1	1	0	0	1	1	0.0	0	-1	0	0	0	0	0	1	-1	-1	0	0	0	0	0.0	0	0	0	0	1	0	-1	0.0	0	1	0	1	0	0.0	0.0	0	-1	0.0	0	0	1	-1	0	1	-1	0	1	0	0	1	-1	-1	1	1	1	1	0	-1	0	1	-1	1	-1	1	-1	0	-1	-1	-1	0	1	1	1	1	1	-1	-1	0.0	0	0	0	0	0	0	0	0	0	0	0.0	0.0	0	0.0	0	0		0		0.0	0.0	0.0	-1	1	-1	1	-1	-1	-1	-1	-1	0	0	1	0.0	-1	-1	0	-1	-1	0.0	-1	1	0	-1	-1	-1	-1	-1	0	0	0	0	0	0	0	0	0	1	1	-1	1	0	0.0	-1	0	1	-1	1	-1	0	-1	1	-1	1	1	1	1	0	1	-1	1	-1	-1	-1	-1	-1	-1	1	1	1	-1	-1	1	0	-1	-1	1	-1	-1	1	1	1	0	0	1	-1	1	1	1	1	0	-1	1	1	0	1	-1	0.0	1	0	-1.0	0		0.0	0.0	0.0	0.0										4.418773408706739e-24
CTATTGGTGTTAATTGGAACGCCTTGT	7.90797472738011e-27	4.93268946889491e-20	0.1520956666079741	4	10175.0	4.897232615999124	6.720687960687961	5.5162653562653565	1.581594945476022e-26	1	-1	0	0	1	0	1	0.0	0.0	0	0.0	0	0.0		0	0.0	0	0	0.0	0	0	0	0	0	0.0	0.0	0.0	0	0	-1	0	0	0	0.0	1	0	1	0	0	0	0	0.0	0	0.0	0	0	0.0	0	0.0	0	0	0	0	0	0	0	0	0	0	0	0	0	0	0	0	0	0	0	0	0	0	0	0	0	0	0	0	0	0	0	0	0	0	0	0	1	0	0	0	0	-1		0	0	0	0	1	0	0	0	0.0	-1		0	0.0	0	0	0.0	0.0	0	1	-1	0.0	0	0.0	0	0.0	-1	1	0	-1	1	1	1	0	0	1	-1	1	1	0	0	0	0	0	-1	0	0	0	1	0	0	0	0	0.0	-1	0	0	0.0	0	1	0	0	0	-1	0	-1	0	0	-1	0	-1	-1	0	0	0	0	0	1	0	1	0	-1	-1	0.0	0	1	1	0	1	0	0	-1	-1	0	1	1	0.0	0.0	0	1	0.0	0	0	0	0	0	0	0	0	0	-1	0	1	0	0	0	0	0.0	0.0	1	0.0	0	0.0	0	0	1	-1	1	0	0.0	0	0	0	0	0	0	0.0	0	0	-1	0	0	0	0	0	0	0	0	0	0	0	0	0	0	0	0	0	0	0	0	0.0	0.0	0	0	1	0	0.0	0	0.0	0	0	0	0.0	0.0	0	0	0.0		0	0	0	0.0	0	0.0	0	0.0	0	1	1	0	1	0	-1	1	0	0	0	0.0	0	-1	-1	0	1	0	0	0	1	-1	-1	-1	0	0	0.0	0	-1	1	-1	0	0	0	0.0	-1	0	0	0	0	0.0	0.0	0	1	0.0	-1	0	1	-1	0	0	0	0	-1	0	0	0	0	0	0	0	0	0	0	0	0	0	0	0	0	0	0	0	0	0	0	1	0	0	0	0	0	0	1	0.0	0	0	0	1	0	0	0	0	0	0	0.0	0.0	0	0.0	0	0		0		0.0	0.0	0.0	0	0	0	0	0	0	0	0	0	1	0	0	0.0	0	0	0	0	0	0.0	0	0	0	0	0	0	0	0	0	0	0	0	0	0	0	1	0	1	1	-1	-1	0	0.0	1	0	1	-1	-1	-1	-1	-1	-1	1	1	0	1	-1	0	1	-1	1	-1	0	-1	-1	0	-1	-1	1	1	-1	-1	1	-1	1	-1	1	-1	1	1	1	-1	0	0	1	0	0	-1	-1	1	0	-1	-1	-1	0	0	-1	0.0	-1	0	0.0	0		0.0	0.0	0.0	0.0										6.771827758797621e-24
CTATGTAACACATGGCTTAAATTTGGA	1.4527452501864224e-26	3.795715475536505e-22	0.1375124990846443	8	8355.0	6.368654133362366	11.08725314183124	9.215559545182526	2.9054905003728447e-26	0	1	0	0	0	0	-1	0.0	0.0	0	0.0	0	0.0		0	0.0	0	0	0.0	0	0	-1	0	0	0.0	0.0	0.0	0	0	1	0	0	0	0.0	0	0	0	0	0	0	-1	0.0	0	0.0	0	0	0.0	0	0.0	1	-1	-1	-1	1	1	1	1	-1	1	1	-1	0	1	-1	0	-1	1	1	1	-1	1	-1	-1	1	1	1	-1	1	1	-1	0	-1	1	-1	1	-1	-1	-1	1	0	1		0	0	0	0	0	0	0	0	0.0	0		0	0.0	0	0	0.0	0.0	0	0	0	0.0	0	0.0	0	0.0	0	1	0	1	0	1	1	0	0	0	-1	0	0	0	0	0	0	0	0	0	0	0	0	0	1	1	0	0.0	0	0	0	0.0	0	0	0	0	0	0	0	0	0	0	0	0	0	0	0	0	0	0	0	0	0	1	0	1	0	0.0	0	0	0	0	0	0	0	0	0	0	0	1	0.0	0.0	0	0	0.0	0	0	0	1	-1	1	0	1	-1	0	0	0	0	0	0	0	0.0	0.0	0	0.0	0	0.0	0	0	0	0	0	0	0.0	0	0	0	0	0	0	0.0	0	0	0	0	1	1	-1	-1	-1	-1	0	1	1	1	1	0	-1	-1	1	-1	-1	1	0	0.0	0.0	0	0	0	0	0.0	0	0.0	0	0	0	0.0	0.0	0	0	0.0		0	0	0	0.0	0	0.0	0	0.0	0	0	0	0	1	0	0	0	0	0	0	0.0	0	0	0	0	0	0	0	0	0	0	0	0	0	0	0.0	0	0	0	0	0	0	0	0.0	0	-1	0	0	0	0.0	0.0	0	0	0.0	0	0	0	0	0	0	0	0	0	0	0	-1	1	1	1	1	-1	1	0	0	0	-1	0	1	0	-1	-1	0	-1	-1	1	0	-1	0	1	1	-1	-1	0	0.0	0	0	0	0	0	0	0	0	0	0	0.0	0.0	0	0.0	0	0		0		0.0	0.0	0.0	1	1	1	1	-1	1	-1	1	-1	0	0	1	0.0	1	-1	0	0	0	0.0	-1	1	0	1	-1	1	1	1	0	0	0	0	0	0	0	0	0	-1	1	1	1	0	0.0	-1	0	1	-1	1	-1	0	-1	0	0	1	0	-1	1	1	0	-1	-1	1	0	-1	-1	0	1	-1	1	-1	1	1	-1	-1	1	-1	-1	-1	0	-1	1	1	0	0	-1	0	0	-1	-1	0	0	-1	-1	-1	0	-1	-1	0.0	-1	0	0.0	0		0.0	0.0	0.0	0.0										1.2239740149000663e-23
CTATCATCTTATGTCCTTCCCTCAGTC	3.417920040863952e-26	2.0241659521704444e-66	0.1150304760826007	5	17171.0	7.626164284603105	13.633626463222877	11.182924698619766	6.835840081727905e-26	-1	-1	0	0	0	0	-1	0.0	0.0	0	0.0	0	0.0		0	0.0	0	0	0.0	0	0	1	0	0	0.0	0.0	0.0	0	0	1	0	0	0	0.0	0	0	-1	0	0	0	1	0.0	0	0.0	0	0	0.0	0	0.0	-1	-1	-1	1	-1	1	1	-1	1	1	1	-1	0	-1	1	1	0	1	1	1	1	-1	1	-1	-1	1	1	1	1	1	1	1	-1	1	-1	-1	1	1	-1	1	0	-1		0	0	0	0	0	0	0	0	0.0	0		0	0.0	0	0	0.0	0.0	0	1	0	0.0	0	0.0	0	0.0	0	-1	0	-1	0	1	1	-1	0	0	1	1	0	-1	0	0	0	0	-1	0	0	0	-1	0	0	-1	0	0.0	0	0	0	0.0	0	0	0	0	0	0	0	0	0	-1	0	0	0	-1	0	0	0	0	0	0	-1	0	0	0	0	0.0	1	0	1	0	0	0	0	0	0	0	0	-1	0.0	0.0	0	0	0.0	0	0	0	-1	1	1	-1	1	1	0	-1	0	0	0	0	0	0.0	0.0	0	0.0	0	0.0	0	0	0	0	1	0	0.0	0	0	0	0	0	0	0.0	0	0	0	0	-1	1	-1	-1	1	-1	0	1	1	-1	1	0	1	-1	1	1	-1	-1	0	0.0	0.0	0	0	0	0	0.0	0	0.0	0	0	0	0.0	0.0	0	0	0.0		0	0	0	0.0	0	0.0	0	0.0	0	1	0	0	1	0	0	0	0	0	0	0.0	0	0	0	0	0	0	0	0	0	0	0	0	0	0	0.0	0	0	0	0	0	0	0	0.0	0	1	0	-1	0	0.0	0.0	0	0	0.0	0	0	0	0	0	0	0	0	0	0	0	-1	0	-1	-1	-1	1	-1	0	0	0	1	0	1	0	-1	1	0	-1	-1	-1	0	1	-1	-1	-1	-1	-1	0	0.0	0	0	0	0	0	0	0	0	-1	0	0.0	0.0	0	0.0	0	0		0		0.0	0.0	0.0	1	1	1	-1	-1	1	1	1	1	0	0	1	0.0	-1	-1	0	0	0	0.0	-1	-1	-1	-1	1	1	-1	-1	0	1	0	0	0	0	0	0	0	-1	-1	1	-1	0	0.0	-1	0	-1	-1	1	-1	1	-1	0	1	1	0	-1	-1	1	1	-1	-1	1	0	-1	-1	-1	-1	1	-1	-1	1	-1	-1	0	-1	-1	1	1	0	-1	-1	-1	0	0	-1	0	0	1	1	-1	0	1	-1	-1	-1	-1	1	0.0	1	0	0.0	0		0.0	0.0	0.0	0.0										2.8239569997653736e-23
CTAAAAGACTGTGTTATGTATGCATCA	3.940006172629624e-26	4.491256832494063e-40	0.182224208763154	1	9960.0	4.760601059125877	10.64718875502008	8.5714859437751	7.880012345259248e-26	-1	0	0	0	0	0	1	0.0	0.0	0	0.0	0	0.0		0	0.0	0	0	0.0	0	0	0	0	0	0.0	0.0	0.0	0	0	0	0	0	0	0.0	0	0	0	0	0	0	1	0.0	0	0.0	0	0	0.0	0	0.0	1	-1	1	1	-1	-1	1	0	-1	1	-1	-1	0	-1	-1	1	0	1	0	1	0	1	-1	-1	-1	-1	-1	-1	1	-1	1	1	1	0	1	1	1	-1	1	1	0	1		0	0	0	0	0	0	0	0	0.0	0		0	0.0	0	0	0.0	0.0	0	0	0	0.0	0	0.0	0	0.0	0	-1	0	-1	0	-1	1	0	0	0	-1	1	1	0	0	0	0	0	1	0	0	0	0	0	1	-1	0	0.0	0	0	0	0.0	-1	0	0	0	0	0	0	0	0	0	0	0	0	0	0	0	0	0	0	0	0	0	0	0	0	0.0	0	0	1	0	-1	0	0	0	0	0	0	-1	0.0	0.0	0	0	0.0	0	0	0	1	-1	1	1	1	1	0	0	0	0	0	0	0	0.0	0.0	0	0.0	0	0.0	0	0	0	0	0	0	0.0	0	0	0	0	0	0	0.0	0	0	0	0	-1	1	1	0	1	-1	0	-1	-1	-1	0	0	1	-1	1	-1	1	-1	0	0.0	0.0	0	0	0	0	0.0	0	0.0	0	0	0	0.0	0.0	0	0	0.0		0	0	0	0.0	0	0.0	0	0.0	0	1	0	0	-1	0	0	0	0	0	0	0.0	0	0	0	0	0	0	0	0	1	0	0	0	0	0	0.0	0	0	0	0	0	0	0	0.0	0	-1	0	0	0	0.0	0.0	0	0	0.0	0	0	0	0	0	0	0	0	0	0	0	0	0	0	-1	0	-1	-1	0	0	0	1	0	-1	0	-1	-1	0	1	-1	1	0	-1	0	-1	0	-1	1	0	0.0	0	0	0	-1	0	0	0	0	0	0	0.0	0.0	0	0.0	0	0		0		0.0	0.0	0.0	-1	-1	-1	1	-1	-1	1	-1	-1	0	0	-1	0.0	1	1	0	0	1	0.0	-1	1	0	-1	1	-1	1	-1	0	-1	0	0	0	0	0	0	0	1	1	1	1	0	0.0	-1	0	-1	1	1	-1	0	1	-1	-1	-1	1	1	1	0	1	-1	-1	1	0	-1	1	1	1	1	1	1	-1	-1	1	0	1	-1	1	-1	0	-1	1	-1	0	0	-1	0	0	0	-1	1	0	1	1	1	0	1	1	0.0	1	0	0.0	0		0.0	0.0	0.0	0.0										3.2482329310344726e-23
CTACCTCCCTTTGTTGTGTTGTAGTAA	4.086905728976197e-26	2.3804572158183475e-62	0.0582421317907453	5	39399.0	4.458697846811928	6.442676210056093	4.803345262570116	1.9005794204643327e-89	-1	1	0	0	0	0	-1	0.0	0.0	0	0.0	0	0.0		0	0.0	0	0	0.0	0	0	1	0	0	0.0	0.0	0.0	0	0	-1	0	0	0	0.0	0	0	0	0	0	0	-1	0.0	0	0.0	0	0	0.0	0	0.0	-1	-1	-1	1	-1	-1	1	1	1	1	-1	1	0	1	-1	-1	-1	-1	1	-1	1	-1	-1	-1	-1	-1	1	1	1	1	-1	0	-1	1	-1	1	-1	0	-1	1	0	-1		0	0	0	0	0	0	0	0	0.0	0		0	0.0	0	0	0.0	0.0	0	1	0	0.0	0	0.0	0	0.0	0	-1	0	0	0	-1	0	0	0	0	-1	0	0	0	0	0	0	0	0	0	0	0	-1	0	-1	1	0	0.0	0	0	0	0.0	0	0	0	0	0	0	0	0	0	0	0	0	0	0	0	0	0	0	0	0	1	0	0	0	0	0.0	0	0	1	0	-1	0	0	0	0	0	0	0	0.0	0.0	0	0	0.0	0	0	0	1	-1	1	-1	1	-1	0	0	0	0	0	0	0	0.0	0.0	0	0.0	0	0.0	0	0	0	0	0	0	0.0	0	0	0	0	0	0	0.0	0	0	0	0	1	1	-1	-1	1	1	0	-1	-1	0	-1	0	1	1	-1	1	-1	-1	0	0.0	0.0	0	0	0	0	0.0	0	0.0	0	0	0	0.0	0.0	0	0	0.0		0	0	0	0.0	0	0.0	0	0.0	0	1	0	0	0	0	0	0	0	0	0	0.0	0	0	0	0	0	0	0	0	0	0	0	0	0	0	1.0	0	0	0	0	0	0	0	0.0	0	-1	0	0	0	0.0	0.0	0	0	0.0	0	0	0	0	0	0	0	0	0	0	0	-1	1	-1	0	1	1	-1	0	0	0	1	0	1	-1	-1	-1	0	-1	-1	1	0	0	1	1	-1	1	1	0	0.0	0	0	0	0	0	0	0	0	0	0	0.0	0.0	0	0.0	0	0		0		0.0	0.0	0.0	-1	1	-1	-1	1	-1	-1	0	-1	0	0	-1	0.0	-1	1	0	0	-1	0.0	-1	-1	0	1	-1	1	1	-1	0	0	0	0	0	0	0	0	0	1	-1	1	-1	0	0.0	-1	-1	1	-1	1	1	-1	1	-1	-1	-1	1	1	1	1	1	1	1	1	1	-1	-1	1	1	1	-1	1	-1	1	-1	-1	1	1	1	-1	-1	1	-1	-1	1	1	1	1	-1	-1	1	-1	1	1	1	-1	-1	1	-1	0.0	-1	0	0.0	0		0.0	0.0	0.0	0.0										4.866068437361832e-86
CTAGTTGGGTGATGCGTATTATGACAT	1.0531976498253359e-25	2.073994340189669e-23	0.1390177771639473	4	9681.0	3.875787588525953	6.9051750852184695	5.426092345832042	2.1063952996506717e-25	-1	1	0	0	0	0	-1	0.0	0.0	0	0.0	0	0.0		0	0.0	0	0	0.0	0	0	0	0	0	0.0	0.0	0.0	0	0	0	0	0	0	0.0	0	0	0	0	0	0	-1	0.0	0	0.0	0	0	0.0	0	0.0	1	-1	-1	-1	1	1	1	1	-1	1	1	-1	0	1	-1	-1	0	1	1	1	-1	1	-1	-1	1	1	1	-1	1	1	-1	-1	-1	0	-1	1	-1	-1	-1	1	0	1		0	0	0	0	0	0	0	0	0.0	0		0	0.0	0	0	0.0	0.0	0	0	0	0.0	0	0.0	0	0.0	0	1	0	1	0	1	1	0	0	0	-1	1	0	0	0	0	0	0	1	0	0	0	-1	0	1	1	0	0.0	0	0	0	0.0	0	0	0	0	0	0	0	0	0	-1	0	0	0	0	0	0	0	0	0	0	0	0	0	0	0	0.0	0	0	0	-1	-1	0	0	0	0	0	0	0	0.0	0.0	0	0	0.0	0	0	0	1	-1	1	-1	1	-1	0	0	0	0	0	0	0	0.0	0.0	0	0.0	0	0.0	0	0	0	0	0	0	0.0	0	0	0	0	0	0	0.0	0	0	0	0	1	1	-1	-1	-1	-1	0	1	1	0	1	0	-1	-1	1	-1	-1	1	0	0.0	0.0	0	0	0	0	0.0	0	0.0	0	0	0	0.0	0.0	0	0	0.0		0	0	0	0.0	0	0.0	0	0.0	0	-1	0	0	1	0	0	0	0	0	0	0.0	0	0	0	0	0	0	0	0	0	0	0	0	0	0	0.0	0	0	0	0	0	0	0	0.0	0	-1	0	0	0	0.0	0.0	0	0	0.0	0	0	0	0	0	0	0	0	0	0	0	-1	0	0	1	1	-1	1	0	0	0	-1	0	1	0	-1	-1	0	-1	-1	1	0	-1	-1	1	1	-1	-1	0	0.0	0	0	0	-1	0	0	0	0	0	0	0.0	0.0	0	0.0	0	0		0		0.0	0.0	0.0	1	1	1	1	-1	1	-1	1	-1	0	0	1	0.0	1	-1	0	0	-1	0.0	-1	1	-1	1	-1	1	1	1	0	0	0	0	0	0	0	0	0	-1	1	1	1	0	0.0	0	0	1	-1	1	0	0	-1	0	0	1	0	-1	1	0	0	-1	-1	1	0	-1	-1	0	1	-1	1	-1	0	1	-1	0	1	-1	-1	-1	0	-1	1	1	0	0	-1	0	1	0	-1	0	0	-1	-1	-1	0	0	-1	0.0	-1	0	0.0	0		0.0	0.0	0.0	0.0										8.466948104029434e-23
CTAATTGTTGTCGCTTCCAAGAAAAGG	1.4102891656510135e-25	7.871120228188554e-73	0.1043580879559514	2	15279.0	4.370120943178557	5.790954905425748	4.664310491524314	2.820578331302027e-25	-1	1	0	0	0	0	0	0.0	0.0	0	0.0	0	0.0		0	0.0	0	0	0.0	0	0	-1	0	0	0.0	0.0	0.0	0	0	1	0	0	-1	0.0	0	0	0	0	0	0	1	0.0	0	0.0	0	0	0.0	0	0.0	-1	1	-1	1	0	-1	1	1	1	1	1	-1	0	1	1	1	0	-1	1	1	-1	-1	-1	-1	-1	-1	1	1	1	-1	1	0	1	-1	-1	-1	1	-1	1	1	0	-1		0	0	0	0	0	0	0	0	0.0	0		0	0.0	0	0	0.0	0.0	0	1	0	0.0	0	0.0	0	0.0	1	1	0	0	0	0	1	0	0	0	0	0	0	0	0	0	0	0	0	0	0	0	0	0	0	0	0	0.0	0	0	0	0.0	0	0	0	0	0	0	0	0	0	0	0	0	0	0	0	0	0	0	0	0	1	0	0	0	0	0.0	0	0	0	0	0	0	0	0	0	0	0	0	0.0	0.0	0	0	0.0	0	0	0	-1	-1	-1	1	-1	-1	0	0	0	0	0	0	0	0.0	0.0	0	0.0	0	0.0	0	0	0	0	0	0	0.0	0	0	0	0	0	0	0.0	0	0	0	0	-1	1	1	-1	-1	1	0	-1	-1	-1	-1	0	1	1	1	1	1	-1	0	0.0	0.0	0	0	0	0	0.0	0	0.0	0	0	0	0.0	0.0	0	0	0.0		0	0	0	0.0	0	0.0	0	0.0	0	0	0	0	0	0	0	0	0	0	0	0.0	0	0	0	0	0	0	0	0	0	0	0	0	-1	0	0.0	0	0	0	0	0	0	0	0.0	0	1	0	0	0	0.0	0.0	0	0	0.0	0	0	0	0	0	0	0	0	0	0	0	0	1	1	0	-1	1	1	0	0	0	1	0	-1	1	1	1	0	1	-1	1	0	-1	-1	1	1	1	1	0	0.0	0	0	0	0	0	0	0	0	0	0	0.0	0.0	0	0.0	0	0		0		0.0	0.0	0.0	-1	-1	1	1	1	1	1	-1	1	0	0	1	0.0	1	1	0	0	0	0.0	-1	-1	0	-1	-1	-1	-1	1	0	0	0	0	0	0	0	0	0	1	1	1	1	0	0.0	-1	0	-1	1	-1	1	-1	1	1	-1	-1	1	-1	-1	0	-1	1	-1	1	-1	1	-1	-1	1	-1	-1	1	1	1	1	0	1	-1	-1	-1	-1	-1	-1	-1	1	-1	1	0	0	-1	-1	-1	1	-1	-1	1	0	-1	-1	0.0	-1	0	0.0	0		0.0	0.0	0.0	0.0										1.125633738653298e-22
CTAAATTCCTAAAAACTAATTGTTGTC	2.7775852274377937e-25	3.5235684850429684e-29	0.1031293196619335	7	14764.0	3.354721473322177	3.771471146030886	2.952655107017069	5.555170454875586e-25	-1	1	0	0	0	0	0	0.0	0.0	0	0.0	0	0.0		0	0.0	0	0	0.0	0	0	-1	0	0	0.0	0.0	0.0	0	0	1	0	0	-1	0.0	0	0	0	0	0	0	1	0.0	0	0.0	0	0	0.0	0	0.0	-1	1	-1	1	-1	-1	1	1	1	1	1	-1	0	1	1	1	0	-1	1	1	-1	-1	-1	-1	-1	-1	1	1	1	-1	1	0	1	-1	-1	-1	1	-1	1	1	0	-1		0	0	0	0	0	0	0	0	0.0	0		0	0.0	0	0	0.0	0.0	0	1	0	0.0	0	0.0	0	0.0	0	1	0	1	0	0	1	0	0	0	0	0	0	0	0	0	0	0	0	0	0	0	0	0	0	0	0	0.0	0	0	0	0.0	0	0	0	0	0	0	0	0	0	0	0	0	0	0	0	0	0	0	0	0	1	0	0	0	0	0.0	0	0	0	0	0	0	0	0	0	0	0	0	0.0	0.0	0	0	0.0	0	0	0	-1	-1	-1	1	-1	-1	0	0	0	0	0	0	0	0.0	0.0	0	0.0	0	0.0	0	0	0	0	0	0	0.0	0	0	0	0	0	0	0.0	0	0	0	0	-1	1	1	-1	-1	1	0	-1	-1	-1	-1	0	1	1	1	1	1	-1	0	0.0	0.0	0	0	0	0	0.0	0	0.0	0	0	0	0.0	0.0	0	0	0.0		0	0	0	0.0	0	0.0	0	0.0	0	0	0	0	0	0	0	0	0	0	0	0.0	0	0	0	0	0	0	0	0	0	0	0	0	-1	0	0.0	0	0	0	0	0	0	0	0.0	0	1	0	0	0	0.0	0.0	0	0	0.0	0	0	0	0	0	0	0	0	0	0	0	-1	1	1	0	-1	1	1	0	0	0	1	0	-1	1	1	1	0	1	-1	1	0	-1	-1	1	1	1	1	0	0.0	0	0	0	0	0	0	0	0	0	0	0.0	0.0	0	0.0	0	0		0		0.0	0.0	0.0	-1	-1	1	1	1	1	1	-1	1	0	0	1	0.0	1	1	0	0	0	0.0	-1	-1	0	-1	-1	-1	-1	1	0	0	0	0	0	0	0	0	0	1	1	1	1	0	0.0	-1	0	-1	1	-1	1	-1	1	1	-1	-1	1	-1	-1	0	-1	1	-1	1	0	1	-1	-1	1	-1	-1	1	1	1	1	0	1	-1	-1	-1	0	-1	-1	-1	1	-1	1	0	0	-1	-1	-1	0	-1	-1	1	0	-1	-1	0.0	-1	0	0.0	0		0.0	0.0	0.0	0.0										2.184172344951758e-22
CTATTTTATGAGGTTTAGAAGAGCTTT	6.420205338791465e-25	2.0334619829718054e-12	0.0984270102644346	1	27560.0	4.689342944872112	6.791582002902758	5.311284470246735	1.284041067758293e-24	1	1	0	0	0	0	1	0.0	0.0	0	0.0	0	0.0		0	0.0	0	0	0.0	0	0	-1	0	0	0.0	0.0	0.0	0	0	1	0	0	0	0.0	0	0	0	0	0	0	-1	0.0	0	0.0	0	0	0.0	0	0.0	1	-1	1	1	1	1	-1	1	1	-1	-1	-1	0	-1	-1	1	0	-1	-1	-1	1	-1	-1	-1	1	-1	1	1	-1	-1	1	-1	-1	-1	-1	-1	1	1	1	-1	0	1		0	0	0	0	0	0	0	0	0.0	0		0	0.0	0	0	0.0	0.0	0	-1	0	0.0	0	0.0	0	0.0	0	1	0	1	0	-1	1	0	0	0	0	1	0	0	0	0	-1	0	-1	0	0	0	1	0	0	-1	0	0.0	0	0	0	0.0	0	0	0	0	0	0	0	0	0	0	0	0	0	0	0	0	0	0	0	0	-1	1	0	0	0	0.0	0	0	-1	-1	1	0	0	0	0	0	-1	1	0.0	0.0	0	0	0.0	0	0	0	1	-1	1	1	-1	-1	0	0	0	0	0	0	0	0.0	0.0	0	0.0	0	0.0	0	0	0	0	1	0	0.0	0	0	0	0	0	0	0.0	0	0	0	0	-1	-1	1	-1	-1	1	0	-1	-1	-1	1	0	-1	1	1	-1	1	-1	0	0.0	0.0	0	0	0	0	0.0	0	0.0	0	0	0	0.0	0.0	0	0	0.0		0	0	0	0.0	0	0.0	0	0.0	0	1	0	0	1	0	-1	0	0	1	0	0.0	0	0	0	0	0	0	0	0	0	0	0	0	-1	0	0.0	0	0	0	0	1	0	0	0.0	0	-1	0	0	0	0.0	0.0	0	0	0.0	0	0	-1	-1	0	0	0	0	0	0	0	-1	-1	-1	1	-1	0	-1	0	0	0	-1	0	1	-1	-1	1	0	1	-1	1	0	0	1	1	-1	1	-1	0	0.0	0	0	0	0	0	0	0	0	0	0	0.0	0.0	0	0.0	0	0		0		0.0	0.0	0.0	1	-1	-1	1	1	1	1	-1	-1	0	0	1	0.0	1	-1	0	0	1	0.0	-1	1	0	-1	-1	-1	1	-1	0	0	0	0	0	0	0	0	0	-1	1	1	-1	0	0.0	1	0	1	1	-1	-1	1	1	1	-1	-1	-1	-1	1	-1	-1	1	-1	1	0	1	1	1	1	-1	1	1	-1	1	1	-1	-1	1	1	-1	1	1	1	-1	0	0	1	0	0	-1	1	1	-1	1	1	1	0	-1	-1	0.0	-1	0	1.0	0		0.0	0.0	0.0	0.0										4.943418701896364e-22
CTAAATCACCCATTCAGTACATCGATA	1.3915545913941847e-24	0.0099585481451189	0.1471176579455386	4	8552.0	2.4268720081100588	2.218311506080449	1.7533910196445277	2.783109182788369e-24	1	1	0	0	0	0	1	0.0	0.0	0	0.0	0	0.0		0	0.0	0	0	0.0	0	0	-1	0	0	0.0	0.0	0.0	0	0	0	0	0	0	0.0	0	0	1	0	0	0	-1	0.0	0	0.0	0	0	0.0	0	0.0	1	-1	1	1	0	1	-1	0	1	-1	-1	-1	0	-1	-1	1	-1	-1	-1	-1	1	-1	-1	-1	1	-1	1	1	-1	-1	1	-1	0	0	-1	-1	1	1	0	-1	-1	0		0	0	0	0	0	0	0	0	0.0	-1		0	0.0	0	0	0.0	0.0	0	-1	0	0.0	0	0.0	0	0.0	-1	1	0	1	-1	0	1	0	0	0	1	0	0	0	0	0	0	0	0	0	1	-1	0	0	-1	-1	1	0.0	0	0	0	0.0	0	0	0	0	0	0	0	0	0	1	0	0	1	0	0	0	0	1	0	0	0	0	0	1	-1	0.0	1	-1	-1	0	1	0	0	0	0	0	0	0	0.0	0.0	0	0	0.0	0	0	0	1	-1	1	1	-1	-1	-1	0	0	0	0	-1	0	0.0	0.0	0	0.0	0	0.0	0	0	0	0	1	0	0.0	0	0	0	0	0	0	0.0	0	0	0	0	-1	-1	1	-1	-1	1	0	-1	-1	0	1	0	-1	1	0	0	1	0	0	0.0	0.0	0	0	0	0	0.0	-1	0.0	0	0	0	0.0	0.0	0	0	0.0		0	1	0	0.0	0	0.0	0	0.0	0	0	0	0	0	0	-1	0	0	0	0	0.0	0	0	0	0	0	0	0	0	-1	0	0	0	0	0	0.0	0	0	0	1	0	0	1	0.0	-1	-1	0	0	0	0.0	0.0	0	0	0.0	0	0	0	0	0	0	0	0	0	0	0	-1	-1	-1	0	-1	1	0	1	0	0	-1	0	1	-1	-1	1	0	0	0	1	0	1	1	0	0	0	0	0	0.0	0	0	0	0	0	0	0	0	0	0	0.0	0.0	0	0.0	0	0		0		0.0	0.0	0.0	0	0	0	0	0	0	1	-1	0	0	0	1	0.0	1	-1	0	1	1	0.0	-1	1	1	-1	-1	-1	1	-1	0	0	0	0	0	0	0	0	0	-1	0	1	-1	0	0.0	1	-1	1	1	-1	0	0	1	1	-1	-1	-1	-1	1	-1	0	1	-1	1	-1	1	1	0	1	-1	1	1	0	1	1	0	-1	1	1	-1	0	1	1	-1	0	0	1	0	0	0	1	1	0	1	1	1	0	0	-1	0.0	-1	0	0.0	0		0.0	0.0	0.0	0.0										1.052155492328582e-21
CTATGTCACGAGTGACACCACCATCAA	2.4132147574420385e-24	1.2840456894242488e-44	0.0973371229048047	6	29020.0	3.236477297628628	4.313404548587181	3.536009648518263	1.4063786758025875e-36	1	-1	0	0	0	0	0	0.0	0.0	0	0.0	0	0.0		0	0.0	0	0	0.0	0	0	-1	0	0	0.0	0.0	0.0	0	0	0	0	0	0	0.0	0	0	0	0	0	0	-1	0.0	0	0.0	0	0	0.0	0	0.0	1	-1	1	-1	1	1	-1	1	1	-1	1	1	0	0	1	1	0	-1	-1	1	1	1	1	-1	-1	1	-1	-1	1	-1	-1	1	-1	1	-1	1	-1	1	-1	1	0	0		0	0	0	0	0	0	0	0	0.0	0		0	0.0	0	0	0.0	0.0	0	1	0	0.0	0	0.0	0	0.0	0	0	0	-1	0	0	-1	0	0	0	0	0	0	0	0	0	0	0	0	0	0	0	0	0	0	0	1	0.0	0	0	0	0.0	0	0	0	0	0	0	0	0	0	0	0	0	0	0	0	0	0	0	0	0	-1	0	0	0	0	0.0	0	0	0	0	0	0	0	0	0	0	0	0	0.0	0.0	0	0	0.0	0	0	0	1	1	-1	1	1	1	0	0	0	0	0	0	0	0.0	0.0	0	0.0	0	0.0	0	0	0	0	0	0	0.0	0	0	0	0	0	0	0.0	0	0	0	0	1	1	1	1	1	-1	0	1	-1	-1	-1	0	-1	-1	1	-1	1	1	0	0.0	0.0	0	0	0	0	0.0	0	1.0	0	0	0	0.0	0.0	0	0	0.0		0	0	0	0.0	0	0.0	0	0.0	0	0	0	0	0	0	0	0	0	0	0	0.0	0	0	0	0	0	0	0	0	0	0	0	0	0	0	0.0	-1	0	0	0	0	0	0	0.0	0	1	0	0	0	0.0	0.0	0	0	0.0	0	0	0	-1	0	0	0	0	0	0	0	-1	1	1	0	-1	-1	-1	0	0	0	1	0	1	-1	1	1	0	1	-1	-1	0	-1	-1	-1	-1	-1	-1	0	0.0	0	0	0	0	0	0	0	0	0	0	0.0	0.0	0	0.0	0	0		0		0.0	0.0	0.0	1	1	1	-1	1	1	1	1	-1	0	0	1	0.0	-1	1	0	0	0	0.0	-1	-1	0	1	-1	1	1	-1	0	0	0	0	0	0	0	0	0	1	-1	-1	1	0	0.0	1	0	1	1	1	1	1	1	-1	-1	1	-1	-1	1	0	1	-1	-1	-1	1	-1	-1	1	-1	1	-1	-1	-1	-1	1	0	-1	1	1	-1	-1	-1	-1	-1	1	1	1	-1	1	1	-1	1	-1	1	-1	1	-1	-1	-1	0.0	-1	0	0.0	0		0.0	0.0	0.0	0.0										9.7469196681211e-34
CTAAATTGGGTAGTCTTGTAGTGCGTT	2.473390492511016e-24	5.613612921456301e-14	0.0528611130951454	3	76983.0	2.549397938151564	2.7734954470467508	2.1226244755335597	4.946780985022031e-24	1	-1	-1	1	0	0	0	0.0	0.0	0	0.0	-1	0.0		1	0.0	0	0	0.0	1	1	0	0	0	0.0	0.0	0.0	0	1	1	-1	-1	0	0.0	0	1	-1	-1	-1	0	-1	0.0	0	0.0	1	1	0.0	0	0.0	1	1	-1	0	1	1	0	0	-1	1	0	-1	0	-1	-1	-1	-1	1	1	-1	1	-1	-1	-1	0	1	1	0	1	-1	1	1	0	0	0	0	1	0	0	-1	1	1		0	0	-1	0	1	0	0	0	0.0	0		-1	0.0	0	0	0.0	0.0	-1	0	-1	0.0	0	0.0	-1	0.0	-1	-1	0	-1	1	-1	-1	0	0	-1	-1	-1	1	-1	0	-1	1	1	1	0	1	1	-1	0	-1	1	1	0.0	0	0	0	0.0	0	-1	0	0	0	0	0	0	0	1	-1	0	-1	1	0	0	1	-1	0	0	1	-1	0	0	0	0.0	-1	-1	1	0	1	-1	0	-1	1	0	-1	-1	0.0	0.0	1	0	0.0	0	0	1	-1	0	1	-1	1	0	1	1	0	0	0	0	-1	0.0	0.0	0	0.0	1	0.0	-1	-1	0	0	1	0	0.0	0	-1	-1	0	-1	0	0.0	-1	0	1	0	-1	1	-1	-1	0	0	0	1	1	0	0	1	-1	-1	-1	1	1	-1	-1	0.0	0.0	0	1	-1	-1	0.0	1	0.0	1	0	0	0.0	0.0	1	-1	0.0		-1	1	-1	0.0	0	0.0	0	0.0	0	1	0	0	1	1	-1	0	0	1	0	0.0	1	0	-1	0	1	0	0	-1	1	1	1	-1	1	0	0.0	0	-1	0	1	1	0	-1	0.0	0	-1	1	0	1	0.0	0.0	0	1	0.0	0	0	-1	1	-1	-1	0	0	0	0	-1	1	0	0	1	0	0	1	-1	1	0	0	0	0	0	1	1	0	0	-1	-1	-1	1	-1	1	1	1	-1	-1	0.0	0	1	-1	1	1	0	0	1	0	-1	-1.0	-1.0	0	0.0	1	0		0		0.0	0.0	0.0	-1	1	-1	-1	0	1	1	-1	1	-1	0	-1	0.0	-1	0	-1	-1	-1	0.0	-1	-1	-1	-1	1	-1	-1	-1	1	-1	0	0	0	0	1	0	0	-1	-1	1	1	0	0.0	1	0	1	-1	-1	-1	-1	-1	1	1	1	1	-1	-1	1	-1	1	-1	-1	-1	1	1	-1	-1	-1	1	1	1	1	-1	-1	-1	1	-1	-1	-1	-1	1	1	0	0	1	0	1	1	1	1	1	1	1	-1	0	1	-1	0.0	-1	0	0.0	0		0.0	0.0	0.0	0.0										1.8431285884781595e-21
CTATGTCGATAACAACTTCTGTGGCCC	3.212446049430516e-24	0.0053703264895012	0.0915978174567943	1	15884.0	2.782762292404686	3.026819440946865	2.3925963233442458	6.424892098861032e-24	1	1	0	0	0	0	-1	0.0	0.0	0	0.0	0	0.0		0	0.0	0	0	0.0	0	0	1	0	0	0.0	0.0	0.0	0	0	1	0	0	-1	0.0	0	0	0	0	0	0	-1	0.0	0	0.0	0	0	0.0	0	0.0	-1	1	-1	-1	-1	-1	-1	-1	-1	-1	1	1	0	1	0	-1	0	1	1	1	-1	-1	-1	1	1	1	1	-1	1	1	-1	-1	-1	1	1	1	-1	1	0	1	-1	1		0	0	1	0	0	0	0	0	0.0	0		0	0.0	0	0	0.0	0.0	0	-1	0	0.0	0	0.0	0	0.0	0	-1	0	-1	0	1	-1	0	0	0	-1	1	-1	0	0	0	0	0	-1	0	0	0	1	0	0	1	-1	0.0	0	0	0	0.0	0	1	0	0	0	0	0	0	0	-1	0	-1	-1	1	0	0	0	1	1	0	-1	0	0	0	0	0.0	0	0	1	0	1	0	0	0	0	0	-1	1	0.0	0.0	0	0	0.0	0	0	0	-1	-1	1	1	-1	-1	0	0	0	0	0	0	0	0.0	0.0	0	0.0	0	0.0	0	0	0	0	0	0	0.0	0	0	0	0	-1	0	0.0	0	0	0	0	-1	-1	-1	1	-1	1	0	1	-1	-1	1	1	-1	1	-1	1	1	-1	0	0.0	0.0	0	0	0	0	0.0	0	0.0	0	0	0	0.0	0.0	0	0	0.0		0	0	0	0.0	0	0.0	0	0.0	0	1	0	0	1	1	0	0	0	0	0	0.0	0	1	0	0	0	0	0	0	0	0	0	0	0	0	0.0	0	0	0	0	0	0	0	0.0	0	-1	0	1	0	0.0	0.0	0	0	0.0	0	0	0	-1	0	0	0	0	0	0	0	1	-1	-1	1	1	1	1	0	0	0	-1	1	-1	1	-1	-1	0	1	1	1	0	1	1	1	-1	-1	1	1	0.0	0	0	0	1	0	0	0	0	0	0	0.0	0.0	0	0.0	0	0		0		0.0	0.0	0.0	1	1	1	-1	-1	1	1	1	1	0	0	1	0.0	1	-1	0	0	1	0.0	1	0	0	-1	-1	1	-1	1	0	0	0	0	0	0	0	0	0	-1	-1	-1	1	0	0.0	-1	0	-1	1	-1	0	1	1	-1	-1	1	-1	-1	1	1	-1	-1	1	-1	0	1	-1	0	-1	-1	1	-1	-1	1	-1	1	1	-1	1	-1	1	1	-1	-1	0	-1	-1	0	0	1	1	-1	0	1	1	-1	0	-1	-1	0.0	1	0	0.0	1		0.0	0.0	0.0	0.0										2.3774959588605502e-21
CTAGAAAGTGAACTCGTAATCGGAGCT	4.1358904391241366e-24	1.2902002646679964e-12	0.0244191561007858	4	215486.0	2.0077945012748337	2.7226455546996093	2.086469654641137	8.271780878248273e-24	-1	1	1	1	-1	1	-1	0.0	0.0	0	0.0	-1	0.0		1	0.0	-1	0	0.0	1	0	1	0	0	1.0	-1.0	1.0	-1	-1	1	1	1	1	0.0	0	1	-1	0	-1	-1	1	0.0	0	0.0	-1	1	0.0	-1	0.0	-1	-1	1	1	-1	-1	1	-1	1	1	-1	1	0	-1	1	-1	-1	-1	1	-1	-1	-1	-1	1	1	-1	1	1	1	-1	1	1	1	1	1	-1	1	1	-1	-1	-1	-1		1	1	1	1	1	0	1	-1	0.0	0		1	1.0	0	0	-1.0	-1.0	-1	-1	1	0.0	-1	0.0	-1	0.0	1	-1	0	-1	1	-1	1	0	0	1	1	1	-1	1	-1	-1	0	1	1	0	1	1	-1	0	0	1	-1	0.0	0	0	1	0.0	1	0	-1	0	1	-1	0	0	-1	-1	1	-1	1	-1	0	0	1	1	0	0	1	-1	0	0	1	0.0	-1	-1	-1	0	1	-1	0	0	1	0	1	0	0.0	0.0	1	0	-1.0	0	0	1	-1	-1	1	-1	1	-1	0	-1	0	0	0	-1	0	0.0	0.0	-1	0.0	0	0.0	-1	-1	-1	0	-1	1	1.0	0	1	1	-1	-1	0	0.0	0	0	-1	-1	1	-1	-1	-1	1	-1	0	-1	1	-1	-1	1	1	1	-1	1	-1	1	-1	0.0	0.0	0	-1	1	-1	0.0	-1	0.0	1	0	0	1.0	-1.0	1	1	-1.0		-1	1	1	0.0	0	0.0	1	0.0	1	-1	0	-1	-1	1	1	-1	0	0	0	0.0	1	-1	-1	0	-1	0	-1	0	1	1	0	1	0	-1	0.0	0	-1	-1	-1	1	0	1	0.0	0	1	0	0	-1	0.0	0.0	0	-1	0.0	0	0	-1	0	0	0	1	0	0	0	0	1	1	-1	1	1	-1	1	1	-1	-1	-1	-1	1	1	1	-1	0	-1	1	-1	0	1	-1	-1	-1	1	1	-1	0.0	-1	-1	1	-1	0	0	1	0	1	-1	1.0	0.0	1	0.0	-1	1		0		0.0	0.0	0.0	1	-1	1	1	-1	1	-1	-1	-1	-1	0	-1	-1.0	-1	1	0	-1	-1	0.0	-1	-1	-1	-1	-1	-1	-1	-1	1	1	0	0	0	1	-1	1	0	-1	1	1	1	0	0.0	1	0	1	1	1	1	1	-1	0	-1	1	-1	1	-1	0	-1	1	-1	1	0	1	1	1	1	1	1	1	1	1	1	0	1	-1	-1	1	-1	1	1	-1	0	-1	-1	0	0	1	1	1	-1	1	-1	-1	0	-1	-1	0.0	1	0	0.0	0		0.0	0.0	-1.0	1.0										3.038168582180749e-21
CTACTATTTTATGAGGTTTAGAAGAGC	5.2891923654748276e-24	2.4947744863289744e-05	0.1117055758864611	9	20542.0	4.552180822519037	6.040161620095415	4.746178560996982	1.0578384730949655e-23	-1	1	0	0	0	0	0	0.0	0.0	0	0.0	0	0.0		0	0.0	0	0	0.0	0	0	1	0	0	0.0	0.0	0.0	0	0	0	0	0	0	0.0	0	0	0	0	0	0	1	0.0	0	0.0	0	0	0.0	0	0.0	-1	-1	1	1	-1	-1	1	-1	1	1	-1	1	0	-1	1	-1	0	-1	1	-1	-1	-1	-1	1	1	-1	1	1	1	-1	1	1	1	1	1	-1	1	1	-1	-1	0	-1		0	0	0	0	0	0	0	0	0.0	0		0	0.0	0	0	0.0	0.0	0	-1	0	0.0	0	0.0	0	0.0	0	-1	0	-1	0	-1	1	0	0	0	0	1	-1	0	0	0	1	0	0	0	0	0	0	0	0	1	0	0.0	0	0	0	0.0	0	0	0	0	0	0	0	0	0	-1	0	0	0	0	0	0	0	0	0	0	0	-1	0	0	0	0.0	0	0	-1	1	1	0	0	0	0	0	1	-1	0.0	0.0	0	0	0.0	0	0	0	-1	-1	1	-1	1	-1	0	-1	0	0	0	0	0	0.0	0.0	0	0.0	0	0.0	0	0	0	0	0	0	0.0	0	0	0	0	0	0	0.0	0	0	0	0	1	-1	-1	-1	1	-1	0	-1	1	-1	-1	0	1	1	-1	1	-1	1	0	0.0	0.0	0	0	0	0	0.0	0	0.0	0	0	0	0.0	0.0	0	0	0.0		0	0	0	0.0	0	0.0	0	0.0	0	-1	0	0	-1	0	0	0	0	0	0	0.0	0	0	0	0	0	0	0	0	0	0	0	0	-1	0	0.0	0	0	0	0	0	0	0	0.0	0	1	0	0	0	0.0	0.0	0	0	0.0	0	0	-1	0	0	0	0	0	0	0	0	1	1	-1	1	1	0	1	0	0	0	-1	-1	1	1	1	-1	0	-1	1	-1	0	0	-1	-1	-1	1	1	0	0.0	0	0	0	0	0	0	0	0	0	0	0.0	0.0	0	0.0	0	0		0		0.0	0.0	0.0	1	-1	1	1	-1	1	-1	-1	-1	0	0	-1	0.0	-1	1	0	0	0	0.0	-1	-1	0	-1	-1	-1	-1	-1	0	0	0	0	0	0	0	0	0	-1	1	1	1	0	0.0	1	-1	1	1	1	1	1	-1	-1	-1	1	0	1	-1	0	-1	1	-1	1	-1	1	1	1	1	1	1	1	1	1	1	0	1	-1	-1	1	0	1	1	-1	0	0	-1	0	0	1	1	1	-1	1	-1	-1	0	-1	-1	0.0	1	0	0.0	0		0.0	0.0	0.0	0.0										3.857959961353153e-21
CTATTTGTAGTTGAAGTTGTTGATAAG	2.345421316406668e-23	3.910265120567145e-32	0.1440077065205375	7	8849.0	6.271304707758295	11.82517798621313	8.658831506384903	4.690842632813336e-23	0	-1	0	0	0	0	1	0.0	0.0	0	0.0	0	0.0		0	0.0	0	0	0.0	0	0	-1	0	0	0.0	0.0	0.0	0	0	0	0	0	0	0.0	0	0	0	0	0	0	1	0.0	0	0.0	0	0	0.0	0	0.0	1	-1	1	1	-1	-1	1	1	-1	1	-1	-1	0	-1	-1	1	0	1	1	1	1	0	-1	-1	-1	-1	-1	-1	1	-1	1	1	1	0	1	1	1	-1	1	1	0	0		0	0	0	0	0	0	0	0	0.0	0		0	0.0	0	0	0.0	0.0	0	0	0	0.0	0	0.0	0	0.0	0	-1	0	-1	0	0	1	0	0	0	-1	1	0	0	0	0	1	0	1	0	0	0	1	0	0	-1	0	0.0	0	0	0	0.0	0	0	0	0	0	0	0	0	0	-1	0	0	0	0	0	0	0	0	0	0	0	-1	0	0	0	0.0	0	0	1	0	-1	0	0	0	0	0	0	0	0.0	0.0	0	0	0.0	0	0	0	1	-1	1	1	1	1	0	0	0	0	0	0	0	0.0	0.0	0	0.0	0	0.0	0	0	0	0	0	0	0.0	0	0	0	0	0	0	0.0	0	0	0	0	-1	1	1	-1	1	-1	0	-1	-1	-1	0	0	1	-1	1	-1	1	-1	0	0.0	0.0	0	0	0	0	0.0	0	0.0	0	0	0	0.0	0.0	0	0	0.0		0	0	0	0.0	0	0.0	0	0.0	0	0	0	0	0	0	0	0	0	0	0	0.0	0	0	0	0	0	0	0	0	0	0	0	0	0	0	0.0	0	0	0	0	0	0	0	0.0	0	-1	0	0	0	0.0	0.0	0	0	0.0	0	0	0	0	0	0	0	0	0	0	0	-1	1	0	0	-1	-1	-1	0	0	0	1	0	-1	0	-1	-1	0	1	-1	1	0	0	-1	-1	1	-1	1	0	0.0	0	0	0	0	0	0	0	0	0	0	0.0	0.0	0	0.0	0	0		0		0.0	0.0	0.0	-1	-1	-1	1	-1	-1	1	-1	-1	0	0	-1	0.0	1	1	0	0	1	0.0	-1	1	0	-1	1	-1	1	-1	0	0	0	0	0	0	0	0	0	1	1	1	1	1	0.0	-1	0	-1	1	1	0	1	1	-1	0	-1	1	1	1	0	1	-1	-1	1	-1	-1	1	0	1	0	1	1	-1	-1	1	0	1	-1	1	-1	0	-1	1	-1	0	-1	-1	0	0	0	-1	1	0	1	1	1	0	1	1	0.0	1	0	0.0	0		0.0	0.0	0.0	0.0										1.643912314483605e-20
CTAGAGTTTTTAGTGCAGTTGGTAATA	2.8065449269938667e-23	1.0	0.1323556645380779	1	9536.0	10.097287068088882	20.59228187919463	16.111996644295303	5.613089853987733e-23	-1	0	0	0	0	0	0	0.0	0.0	0	0.0	0	0.0		0	0.0	0	0	0.0	0	0	-1	0	0	0.0	0.0	0.0	0	0	0	0	0	0	0.0	0	0	0	0	0	0	0	0.0	0	0.0	0	0	0.0	0	0.0	0	0	-1	-1	0	1	1	1	0	0	1	0	0	0	0	0	0	0	1	0	0	-1	0	-1	0	0	1	-1	-1	0	0	0	-1	-1	1	0	-1	1	0	-1	-1	0		0	0	0	0	0	0	0	0	0.0	0		0	0.0	0	0	0.0	0.0	0	1	0	0.0	0	0.0	0	0.0	0	0	0	0	1	0	0	0	0	0	0	0	0	0	0	0	0	0	0	0	0	0	0	0	0	0	0	0.0	0	0	0	0.0	0	0	0	0	0	0	0	0	0	0	0	1	0	0	-1	0	0	0	0	0	0	0	0	0	0	0.0	0	0	0	0	0	0	0	0	0	0	0	0	0.0	0.0	0	0	0.0	0	0	0	-1	-1	1	0	0	1	0	0	0	0	0	0	0	0.0	0.0	0	0.0	0	0.0	0	0	0	0	0	0	0.0	0	1	0	0	0	0	0.0	0	0	0	0	0	-1	0	0	1	1	0	0	0	1	1	1	0	-1	0	0	1	0	0	0.0	0.0	0	0	0	0	0.0	0	0.0	0	0	0	0.0	0.0	0	0	0.0		0	0	0	0.0	0	0.0	0	0.0	0	0	0	0	0	0	0	0	0	0	0	0.0	0	0	0	0	0	0	0	0	0	0	0	0	0	0	0.0	0	0	0	0	0	0	0	0.0	1	0	0	0	0	0.0	0.0	0	0	0.0	0	0	0	0	0	0	0	0	0	0	0	0	-1	1	0	1	-1	0	0	0	0	-1	1	-1	1	0	0	0	0	0	0	0	0	0	0	-1	0	0	0	0.0	0	0	0	0	0	0	0	0	0	0	0.0	0.0	0	0.0	0	0		0		0.0	0.0	0.0	0	0	0	0	0	0	1	0	0	0	0	-1	0.0	1	1	0	0	-1	0.0	0	0	0	0	0	0	0	0	0	0	0	0	0	0	0	0	0	0	0	0	0	0	0.0	0	0	0	0	0	0	0	0	0	0	0	0	0	0	0	0	0	0	0	0	0	0	0	0	0	0	0	0	0	0	0	0	0	0	0	0	0	0	0	0	0	0	0	0	0	0	0	0	0	0	0	0	0	0	0.0	0	0	0.0	0		0.0	0.0	0.0	0.0										1.9589622274183022e-20
CTACCAACAATGTGTGATATCAGACAA	1.315081443681485e-22	2.2557449708319293e-25	0.1413077240516327	2	10943.0	4.3808521681756005	6.315635566115325	5.449511102988212	2.63016288736297e-22	-1	1	0	0	0	0	-1	0.0	0.0	0	0.0	0	0.0		0	0.0	0	0	0.0	0	0	1	0	0	0.0	0.0	0.0	0	0	0	0	0	0	0.0	0	0	0	0	0	0	-1	0.0	0	0.0	0	0	0.0	0	0.0	-1	-1	-1	1	-1	-1	1	1	1	1	-1	1	0	1	-1	-1	0	-1	1	-1	1	-1	-1	-1	-1	-1	1	1	1	1	-1	-1	-1	0	-1	1	-1	1	-1	1	0	-1		0	0	0	0	0	0	0	0	0.0	0		0	0.0	0	0	0.0	0.0	0	0	0	0.0	0	0.0	0	0.0	0	-1	0	1	0	0	1	0	0	0	-1	-1	0	0	0	0	1	0	0	0	0	0	-1	0	0	1	0	0.0	0	0	0	0.0	0	0	0	0	0	0	0	0	0	-1	0	0	0	0	0	0	0	0	0	0	0	-1	0	0	0	0.0	0	0	1	0	-1	0	0	0	0	0	0	0	0.0	0.0	0	0	0.0	0	0	0	1	-1	1	-1	1	-1	0	0	0	0	0	0	0	0.0	0.0	0	0.0	0	0.0	0	0	0	0	0	0	0.0	0	0	0	0	0	0	0.0	0	0	0	0	1	1	-1	-1	1	1	0	-1	-1	0	0	-1	1	1	-1	1	-1	-1	0	0.0	0.0	0	0	0	0	0.0	0	0.0	0	0	0	0.0	0.0	0	0	0.0		0	0	0	0.0	0	0.0	0	0.0	0	0	0	0	1	0	0	0	0	0	0	0.0	0	0	0	0	0	0	0	0	0	0	0	0	0	0	0.0	0	0	0	0	0	0	0	0.0	0	-1	0	0	0	0.0	0.0	0	0	0.0	0	0	0	0	0	0	0	0	0	0	0	-1	0	-1	0	1	1	-1	0	0	0	1	0	1	0	-1	-1	0	-1	-1	1	0	1	1	1	-1	1	1	0	0.0	0	0	0	0	0	0	0	0	0	0	0.0	0.0	0	0.0	0	0		0		0.0	0.0	0.0	-1	1	-1	-1	1	-1	-1	-1	-1	0	0	-1	0.0	-1	1	0	0	-1	0.0	-1	-1	0	1	-1	1	1	-1	0	0	0	0	0	0	0	0	0	1	-1	1	-1	0	0.0	-1	0	1	-1	1	1	-1	1	0	-1	-1	1	1	1	0	1	1	1	1	0	-1	-1	1	1	1	-1	1	-1	1	-1	0	1	1	1	-1	-1	1	-1	-1	0	0	1	0	0	-1	1	-1	0	1	1	-1	0	1	-1	0.0	-1	0	0.0	0		0.0	0.0	0.0	0.0										8.763560829827005e-20
CTACTATTTGTAGTTGAAGTTGTTGAT	1.4276044163659088e-22	8.989889537685907e-44	0.1144408120782654	7	13615.0	7.010165814149426	16.37466030113845	11.95519647447668	2.8552088327318177e-22	1	1	0	0	0	0	1	0.0	0.0	0	0.0	0	0.0		0	0.0	0	0	0.0	0	0	-1	0	0	0.0	0.0	0.0	0	0	1	0	0	0	0.0	0	0	0	0	0	0	-1	0.0	0	0.0	0	0	0.0	0	0.0	1	-1	1	1	1	1	-1	1	1	-1	-1	-1	0	-1	-1	1	0	-1	-1	-1	1	-1	-1	-1	1	-1	1	1	-1	-1	1	-1	-1	-1	-1	-1	1	1	1	-1	0	1		0	0	0	0	0	0	0	0	0.0	0		0	0.0	0	0	0.0	0.0	0	0	0	0.0	0	0.0	0	0.0	0	1	0	1	0	0	1	0	0	0	1	1	0	0	0	0	-1	0	-1	0	0	0	1	0	0	-1	0	0.0	0	0	0	0.0	0	0	0	0	0	0	0	0	0	1	0	-1	0	0	0	0	0	0	0	0	0	1	0	1	0	0.0	0	0	-1	0	1	0	0	0	0	0	0	0	0.0	0.0	0	0	0.0	0	0	0	1	-1	1	1	-1	-1	0	0	0	0	0	0	0	0.0	0.0	0	0.0	0	0.0	0	0	0	0	0	0	0.0	0	0	0	0	0	0	0.0	0	0	0	0	-1	-1	1	-1	-1	1	0	-1	-1	-1	1	0	-1	1	1	-1	1	-1	0	0.0	0.0	0	0	0	0	0.0	0	0.0	0	0	0	0.0	0.0	0	0	0.0		0	0	0	0.0	0	0.0	0	0.0	0	1	0	-1	1	0	0	0	0	0	0	0.0	0	0	0	0	0	0	0	0	-1	1	0	0	0	0	0.0	0	0	0	0	0	0	0	0.0	0	-1	0	0	0	0.0	0.0	0	0	0.0	0	0	0	0	0	0	0	0	0	0	0	0	-1	0	1	-1	1	-1	0	0	0	-1	-1	1	0	-1	1	0	1	-1	1	0	1	1	1	-1	1	-1	0	0.0	0	0	0	0	0	0	0	0	0	0	0.0	0.0	0	0.0	0	0		0		0.0	0.0	0.0	1	-1	-1	1	1	1	1	-1	-1	0	0	1	0.0	1	-1	0	0	1	0.0	-1	1	1	-1	-1	-1	1	-1	0	-1	0	0	0	0	0	0	0	-1	1	1	-1	0	0.0	1	0	1	1	-1	-1	1	1	0	-1	-1	-1	-1	1	0	-1	1	-1	1	0	1	1	0	1	0	1	1	0	1	1	0	-1	1	1	-1	1	1	1	-1	0	0	1	0	0	0	1	1	0	1	1	1	0	-1	-1	0.0	-1	0	0.0	0		0.0	0.0	0.0	0.0										9.494617087629933e-20
CTACTTTTGCTCTGGTAATAGCAACAT	3.8428687319889552e-22	0.4311661234510947	0.083444897357518	3	47337.0	3.2124335911857576	3.707564906943828	2.829224496693918	7.6857374639779105e-22	-1	1	0	-1	0	0	1	0.0	0.0	0	0.0	-1	0.0		0	0.0	-1	-1	0.0	0	1	-1	0	0	0.0	0.0	0.0	0	0	1	0	0	0	0.0	0	-1	-1	0	0	0	1	0.0	-1	0.0	0	0	0.0	0	0.0	-1	1	-1	1	-1	-1	1	1	1	1	1	-1	0	1	1	1	0	-1	1	1	-1	-1	-1	-1	-1	-1	1	1	1	-1	1	1	1	-1	-1	-1	1	-1	1	1	1	-1		0	1	0	0	0	0	0	0	0.0	0		0	0.0	0	0	0.0	0.0	0	1	0	0.0	0	0.0	0	0.0	0	1	0	1	0	1	1	-1	0	1	0	1	1	0	0	-1	0	-1	1	0	0	0	1	0	-1	-1	-1	0.0	0	1	0	0.0	1	-1	0	0	0	0	0	0	0	0	1	0	-1	-1	0	0	1	1	0	0	1	0	0	-1	1	0.0	0	0	1	0	-1	1	0	0	-1	0	-1	-1	0.0	0.0	0	-1	0.0	0	0	0	-1	-1	-1	1	-1	-1	0	0	0	0	-1	1	0	0.0	0.0	1	0.0	0	0.0	-1	1	0	0	-1	0	0.0	0	0	0	0	1	0	0.0	0	0	1	0	-1	1	1	-1	-1	1	0	-1	-1	-1	-1	0	1	1	1	1	1	-1	-1	0.0	0.0	0	0	0	-1	0.0	0	0.0	0	0	0	0.0	0.0	0	0	0.0		1	0	0	0.0	0	0.0	0	0.0	0	-1	0	0	-1	1	-1	0	0	1	0	0.0	-1	0	-1	0	0	0	0	0	0	1	1	-1	0	0	0.0	0	0	0	-1	1	0	-1	0.0	0	1	0	1	0	0.0	1.0	-1	0	0.0	0	0	0	1	1	0	0	0	1	-1	0	-1	1	1	1	-1	1	1	1	0	-1	1	0	-1	1	1	1	0	1	-1	1	0	-1	-1	1	1	1	1	-1	0.0	0	-1	0	0	-1	0	0	0	0	0	0.0	0.0	0	0.0	0	0		0		0.0	0.0	0.0	-1	0	1	1	1	1	1	-1	1	0	-1	1	0.0	1	1	0	-1	-1	0.0	-1	-1	1	-1	-1	-1	-1	1	0	1	1	0	-1	0	0	0	0	1	0	1	1	0	0.0	0	0	-1	1	-1	0	0	1	0	0	-1	0	-1	-1	0	0	1	-1	1	0	1	-1	0	1	0	-1	1	1	1	1	0	1	-1	-1	-1	0	-1	0	-1	0	0	1	0	0	0	-1	0	0	-1	-1	0	0	-1	-1	0.0	-1	0	0.0	0		0.0	0.0	0.0	0.0										2.489164446925435e-19
CTAGCTGTAAAGGTAAATTGGTACCAA	4.7945527822495545e-22	7.620122442566317e-22	0.0810197048968754	4	20430.0	6.554698612474129	9.888350465002448	7.601468428781204	9.589105564499109e-22	-1	1	0	0	0	0	0	0.0	0.0	0	0.0	0	0.0		0	0.0	0	0	0.0	0	0	1	0	0	0.0	0.0	0.0	0	0	0	0	0	0	0.0	0	0	0	0	0	0	1	0.0	0	0.0	0	0	0.0	0	0.0	-1	-1	1	1	-1	-1	1	-1	1	1	-1	1	0	-1	1	-1	0	-1	1	-1	-1	-1	-1	1	1	-1	1	1	1	-1	1	1	1	1	1	-1	1	1	-1	-1	0	-1		0	0	0	0	0	0	0	0	0.0	0		0	0.0	0	0	0.0	0.0	0	0	0	0.0	0	0.0	0	0.0	0	-1	0	-1	0	0	1	0	0	0	0	1	0	0	0	0	1	0	1	0	1	0	0	0	0	1	0	0.0	0	0	0	0.0	1	1	0	0	0	0	0	0	0	0	0	0	0	-1	0	0	0	1	0	0	0	-1	0	0	1	0.0	-1	0	-1	0	0	0	0	0	0	0	1	0	0.0	0.0	0	0	0.0	0	0	0	-1	-1	1	-1	1	-1	1	0	0	0	0	0	0	0.0	0.0	0	0.0	0	0.0	0	0	0	0	-1	0	0.0	0	0	0	0	0	0	0.0	0	0	0	0	1	-1	-1	-1	1	-1	1	-1	1	-1	-1	0	1	1	-1	1	-1	1	0	0.0	0.0	0	0	1	0	0.0	0	0.0	0	0	0	0.0	0.0	0	0	0.0		0	0	0	0.0	0	0.0	0	0.0	0	-1	1	0	-1	0	0	0	0	0	0	0.0	0	0	0	0	0	0	0	0	0	0	0	0	0	0	0.0	0	0	0	0	0	0	0	0.0	0	1	0	0	0	0.0	0.0	0	0	0.0	0	0	0	0	0	0	0	0	0	0	0	1	0	-1	1	1	-1	1	0	0	0	-1	0	1	0	1	-1	0	-1	1	-1	0	1	-1	-1	-1	1	1	0	0.0	0	0	0	0	0	0	0	0	0	0	0.0	0.0	0	0.0	0	0		0		0.0	0.0	0.0	1	-1	1	1	-1	1	-1	-1	-1	0	0	-1	0.0	-1	1	0	0	-1	0.0	-1	-1	-1	-1	-1	-1	-1	-1	0	1	0	0	0	0	0	0	0	-1	1	1	1	0	0.0	1	0	1	1	1	0	0	-1	0	-1	1	0	1	-1	0	-1	1	-1	1	-1	1	1	1	1	1	1	1	1	1	1	0	1	-1	-1	1	-1	1	0	-1	0	0	-1	0	0	0	1	0	0	1	-1	-1	0	-1	-1	0.0	1	0	0.0	0		0.0	0.0	0.0	0.0										3.0871344382289987e-19
CTAAGTGTGTGTGTTCTGTTATTGATT	6.588319953219413e-22	4.505769617850405e-42	0.0593824184249716	3	10937.0	1.4307485660079686	1.791990490993874	1.3319008868976867	1.3176639906438826e-21	1	-1	0	0	0	0	1	0.0	0.0	0	0.0	0	0.0		0	0.0	0	0	0.0	0	0	0	0	0	0.0	0.0	0.0	0	0	0	0	0	0	0.0	0	0	0	0	0	0	-1	0.0	0	0.0	0	0	0.0	0	0.0	0	1	0	0	0	0	0	0	0	0	-1	0	0	-1	0	0	0	0	0	0	0	0	0	-1	0	1	0	0	0	-1	1	0	-1	0	1	0	1	0	0	-1	0	0		0	0	0	0	0	0	0	0	0.0	1		0	0.0	0	0	0.0	0.0	0	0	0	0.0	0	0.0	0	0.0	0	-1	0	-1	1	0	0	0	0	0	-1	-1	0	0	0	0	0	0	0	0	0	0	0	0	-1	1	0	0.0	0	0	0	0.0	0	0	0	0	0	0	0	0	0	0	0	0	0	0	0	0	0	0	0	0	0	-1	0	0	-1	0.0	0	-1	1	0	0	0	0	0	0	0	0	0	0.0	0.0	0	0	0.0	0	0	0	-1	0	0	-1	0	0	0	0	0	0	0	0	0	0.0	0.0	0	0.0	0	0.0	0	0	0	0	0	0	0.0	0	0	0	0	0	0	0.0	0	0	0	0	0	0	0	0	0	-1	0	0	0	0	0	0	0	-1	-1	1	1	-1	0	0.0	0.0	0	0	0	0	0.0	0	-1.0	0	0	0	0.0	0.0	0	0	0.0		0	0	0	0.0	0	0.0	0	0.0	0	0	0	0	0	0	0	0	0	0	0	0.0	0	0	0	0	0	0	0	0	0	0	0	0	0	1	0.0	0	0	0	0	0	0	0	0.0	1	-1	0	0	0	0.0	0.0	0	0	0.0	0	0	0	0	0	0	0	0	0	0	0	0	0	0	0	0	0	0	0	0	0	-1	0	0	0	0	1	0	0	-1	0	0	0	0	0	0	0	0	0	0.0	0	0	0	0	0	0	0	0	0	0	0.0	0.0	0	0.0	0	0		0		0.0	0.0	0.0	0	1	-1	0	0	0	1	-1	0	0	0	0	0.0	-1	0	0	0	0	0.0	-1	-1	0	-1	1	-1	-1	-1	0	0	0	0	0	0	0	0	0	-1	-1	1	1	0	0.0	1	0	1	-1	-1	-1	-1	-1	1	0	1	1	-1	-1	0	-1	1	-1	-1	0	1	1	-1	-1	-1	1	1	1	1	-1	0	-1	1	-1	-1	-1	-1	1	1	0	0	1	0	0	0	1	1	0	1	1	-1	0	1	-1	0.0	-1	0	0.0	0		0.0	0.0	0.0	0.0										4.206899901602616e-19
CTAAGGGTTTCTTTAAGGAAGGAAGTT	7.393603935254884e-22	2.2988953894188916e-10	0.073654546447026	4	33094.0	2.459721329533282	3.5572309179911765	2.7527950685924942	1.4787207870509768e-21	-1	1	1	0	0	0	1	0.0	0.0	0	0.0	1	0.0		0	0.0	0	0	0.0	0	0	1	0	0	0.0	0.0	0.0	0	0	1	0	0	0	0.0	0	0	0	0	0	0	1	0.0	0	0.0	0	0	0.0	0	0.0	-1	1	1	-1	1	1	1	-1	-1	-1	-1	1	0	0	1	1	0	-1	1	1	-1	-1	1	1	1	1	1	1	1	-1	-1	-1	-1	-1	1	1	1	-1	-1	1	1	1		0	0	0	0	0	0	0	0	0.0	0		0	0.0	0	0	0.0	0.0	0	1	0	0.0	0	0.0	0	0.0	0	1	1	1	0	0	1	0	0	1	-1	-1	0	0	1	0	1	0	1	0	0	-1	-1	0	0	1	0	0.0	0	0	0	0.0	0	0	0	0	0	0	0	0	1	-1	1	1	-1	1	-1	-1	0	0	-1	0	1	-1	0	-1	0	0.0	0	1	-1	-1	1	-1	0	0	-1	0	-1	0	0.0	0.0	0	0	0.0	0	0	0	1	1	-1	-1	1	1	1	0	0	0	1	-1	0	0.0	0.0	0	0.0	0	0.0	0	0	0	0	0	0	0.0	0	0	0	0	1	0	0.0	0	0	0	0	-1	-1	1	-1	-1	1	0	1	-1	-1	-1	1	-1	1	1	1	1	-1	0	0.0	0.0	0	0	0	-1	0.0	1	0.0	0	0	0	0.0	0.0	0	1	0.0		0	0	0	0.0	0	0.0	0	0.0	0	1	0	0	1	-1	-1	0	0	0	0	0.0	-1	0	0	0	0	0	0	0	0	-1	1	0	0	0	0.0	0	0	0	0	-1	0	-1	0.0	0	1	0	0	0	0.0	1.0	1	0	0.0	-1	0	0	0	0	0	0	0	0	0	0	-1	-1	1	1	-1	1	1	0	0	0	-1	0	-1	0	1	-1	0	-1	1	-1	0	1	1	-1	-1	1	-1	0	0.0	0	0	0	0	0	0	0	0	0	0	0.0	0.0	0	0.0	0	0		0		0.0	0.0	0.0	-1	1	1	1	-1	-1	-1	1	-1	0	0	-1	0.0	-1	1	0	0	-1	0.0	1	-1	1	-1	-1	-1	1	-1	0	-1	0	0	0	0	0	0	0	-1	-1	1	-1	0	0.0	-1	0	-1	-1	-1	-1	0	-1	0	0	-1	0	-1	-1	-1	-1	-1	-1	1	1	-1	1	0	-1	-1	1	1	0	-1	1	0	1	1	-1	1	1	1	1	-1	0	0	-1	0	0	-1	1	1	0	1	-1	1	1	-1	-1	0.0	1	0	0.0	0		0.0	0.0	0.0	0.0										4.701700089419655e-19
CTATGCTAATGGAGGTAAAGGCTTTTG	9.125225179759849e-22	5.786192416398103e-40	0.0915348658601554	5	20144.0	5.309286316987067	9.937847498014298	8.145800238284354	1.82504503595197e-21	-1	1	0	0	0	0	-1	0.0	0.0	0	0.0	0	0.0		0	0.0	0	0	0.0	0	-1	1	0	0	0.0	0.0	0.0	0	0	1	0	0	0	0.0	0	0	-1	0	0	0	1	0.0	0	0.0	0	0	0.0	0	0.0	-1	-1	1	1	-1	-1	1	-1	1	1	-1	1	0	-1	1	-1	0	-1	1	-1	-1	-1	-1	1	1	-1	1	1	1	-1	1	1	1	1	1	-1	1	1	-1	-1	-1	-1		0	0	0	0	0	0	0	0	0.0	0		0	0.0	0	0	0.0	0.0	0	-1	0	0.0	0	0.0	0	0.0	0	0	0	-1	0	0	1	0	0	1	0	1	0	0	0	0	1	0	1	0	0	0	-1	0	-1	1	0	0.0	0	0	0	0.0	1	0	0	0	0	0	0	0	0	-1	0	-1	0	0	0	0	0	0	0	0	1	-1	0	-1	1	0.0	-1	0	-1	0	0	0	0	0	0	0	1	0	0.0	0.0	0	0	0.0	0	0	0	-1	-1	1	-1	1	-1	0	0	0	0	0	-1	0	0.0	0.0	0	0.0	0	0.0	0	0	0	0	0	0	0.0	0	0	0	0	0	0	0.0	0	0	0	0	1	-1	-1	-1	1	-1	0	-1	1	-1	-1	0	1	1	-1	1	-1	1	0	0.0	0.0	0	0	0	0	0.0	0	0.0	0	0	0	0.0	0.0	0	0	0.0		0	0	0	0.0	0	0.0	0	0.0	0	-1	0	0	-1	0	0	0	0	0	0	0.0	0	0	0	0	0	0	0	0	0	0	0	0	0	0	0.0	0	0	0	0	0	0	0	0.0	0	1	0	0	0	0.0	0.0	0	0	0.0	0	0	0	0	0	0	0	0	0	0	0	1	1	-1	1	1	-1	1	0	0	0	-1	0	0	1	1	-1	0	-1	1	-1	0	1	-1	-1	-1	1	1	0	0.0	0	0	0	0	0	0	0	0	0	0	0.0	0.0	0	0.0	0	0		0		0.0	0.0	0.0	1	-1	1	1	-1	1	-1	-1	-1	0	0	-1	0.0	-1	0	0	0	-1	0.0	-1	-1	-1	-1	-1	-1	-1	-1	0	1	0	0	0	0	0	0	0	-1	1	1	0	0	-1.0	1	0	1	1	1	1	0	-1	0	-1	1	-1	1	-1	0	-1	1	-1	1	0	1	1	1	1	1	1	1	1	1	1	0	1	-1	-1	1	0	1	1	-1	0	-1	-1	0	0	0	1	1	0	1	-1	-1	0	-1	-1	0.0	1	0	0.0	0		0.0	0.0	0.0	0.0										5.772589478135677e-19
CTAACACAAGACCATGTTGACATACTA	2.380917797015747e-21	5.198650982286328e-20	0.1868772086968634	1	5813.0	4.047940917255446	7.1283330466196455	5.734560467916738	4.761835594031494e-21	1	1	0	0	-1	0	0	0.0	0.0	0	0.0	0	0.0		0	0.0	0	0	0.0	0	0	0	0	0	0.0	0.0	0.0	0	0	0	0	0	0	0.0	1	0	0	0	-1	0	0	0.0	1	0.0	-1	0	0.0	0	0.0	0	0	0	0	0	0	0	0	0	0	0	0	0	0	0	0	0	0	0	0	0	0	0	0	0	0	0	0	0	0	0	0	0	0	0	0	0	0	0	0	0	0		0	0	0	0	1	0	0	0	0.0	1		0	0.0	0	0	0.0	0.0	0	0	0	0.0	0	0.0	0	0.0	1	0	0	1	-1	-1	0	-1	0	1	0	1	0	0	0	-1	0	0	0	0	1	0	0	0	0	1	0	0.0	0	0	0	0.0	0	0	0	0	0	-1	0	0	0	1	0	0	-1	0	0	0	-1	1	0	0	0	0	0	0	0	0.0	1	1	1	0	-1	0	0	0	0	0	0	-1	0.0	0.0	0	1	0.0	0	0	0	0	0	0	0	0	0	0	0	0	0	0	-1	0	0.0	0.0	0	0.0	0	0.0	0	1	0	0	-1	0	0.0	0	-1	0	0	1	0	0.0	0	0	0	0	0	0	0	0	0	0	0	0	0	0	0	-1	0	0	0	0	0	0	0	0.0	0.0	0	0	0	0	0.0	0	0.0	0	0	0	0.0	0.0	0	0	0.0		0	0	0	0.0	0	0.0	-1	0.0	0	1	1	-1	-1	0	1	0	0	0	0	0.0	0	1	-1	0	1	0	0	0	0	0	0	0	-1	0	0.0	0	0	0	0	1	0	-1	0.0	1	0	0	0	0	0.0	0.0	0	1	0.0	0	0	1	0	0	0	0	0	0	0	0	0	0	0	0	0	0	0	0	0	0	0	0	0	0	0	0	0	0	0	0	0	0	0	0	0	0	0	1	0.0	0	1	0	1	0	0	0	0	0	0	0.0	0.0	0	0.0	0	0		0		0.0	0.0	0.0	0	0	0	0	0	0	0	0	0	-1	0	0	0.0	0	0	0	0	0	0.0	0	0	0	0	0	0	0	0	0	0	0	0	0	0	0	0	0	-1	1	1	-1	0	0.0	1	0	-1	1	-1	-1	0	-1	0	-1	-1	0	-1	1	0	1	-1	-1	1	0	-1	1	0	-1	1	-1	-1	-1	1	1	0	-1	-1	-1	1	0	1	1	1	0	0	1	0	0	0	-1	-1	0	-1	1	1	1	-1	-1	0.0	-1	0	0.0	0		0.0	0.0	0.0	0.0										1.4678716598750515e-18
CTAGTGTAACTAGCAAGAATACCACGA	4.061553516028761e-21	6.293991917615793e-22	0.0660145514078098	5	45911.0	3.4276854945448147	3.984665984186796	3.122911720502712	8.123107032057522e-21	-1	-1	0	0	0	0	1	0.0	0.0	0	0.0	0	0.0		0	0.0	0	0	0.0	0	0	0	0	0	0.0	0.0	0.0	0	0	-1	0	0	0	0.0	0	0	0	0	0	0	1	0.0	0	0.0	0	0	0.0	0	0.0	1	1	-1	-1	1	-1	1	1	-1	-1	-1	1	0	1	1	1	0	1	1	1	-1	-1	1	-1	-1	1	1	1	-1	-1	-1	-1	-1	-1	1	1	-1	1	1	1	0	-1		0	0	0	0	0	0	0	0	0.0	0		0	0.0	0	0	0.0	0.0	0	0	0	0.0	0	0.0	0	0.0	0	-1	0	1	0	0	-1	0	0	0	0	1	1	0	1	0	0	0	1	0	0	0	0	0	0	1	0	0.0	0	0	0	0.0	1	0	0	0	0	0	0	0	0	-1	0	-1	0	1	0	0	0	0	0	0	0	0	0	0	1	0.0	0	1	1	0	1	0	0	0	0	0	-1	0	0.0	0.0	0	0	0.0	0	0	0	1	1	1	-1	1	1	0	0	0	0	0	0	1	0.0	0.0	0	0.0	0	0.0	0	0	0	0	0	0	0.0	0	0	0	0	1	0	0.0	0	0	0	0	1	1	-1	-1	-1	1	0	-1	1	1	1	0	-1	-1	1	-1	-1	1	0	0.0	0.0	0	0	0	0	0.0	0	0.0	0	0	0	0.0	0.0	0	0	0.0		0	0	0	0.0	0	0.0	0	0.0	0	1	0	0	-1	0	0	0	0	0	0	0.0	0	1	0	0	0	0	0	0	0	0	0	1	0	-1	-1.0	0	0	0	0	0	0	-1	0.0	0	1	0	1	0	0.0	0.0	0	0	0.0	0	0	0	0	0	0	0	0	1	0	0	-1	0	0	-1	1	0	1	0	0	0	1	-1	-1	-1	-1	-1	0	1	1	-1	0	1	0	0	1	1	-1	0	0.0	0	0	0	0	0	0	0	0	0	0	0.0	0.0	0	0.0	0	0		0		0.0	0.0	0.0	-1	1	-1	1	-1	1	1	-1	-1	0	0	-1	0.0	1	1	0	0	1	0.0	-1	-1	-1	-1	1	-1	1	0	0	-1	0	0	0	0	0	0	0	-1	0	-1	-1	0	0.0	-1	0	1	-1	-1	-1	1	1	-1	-1	-1	1	1	1	0	1	-1	-1	-1	0	-1	-1	1	-1	-1	1	-1	1	-1	-1	-1	1	1	1	-1	-1	1	-1	1	1	1	1	-1	0	1	-1	1	0	-1	-1	-1	1	-1	1	0.0	1	0	0.0	0		0.0	0.0	0.0	0.0										2.4639206829229626e-18
CTAAAAACTAATTGTTGTCGCTTCCAA	5.529127746560019e-21	6.793130617062298e-41	0.1143842151734682	9	12026.0	4.407981891240147	6.127141194079495	4.838766006984866	1.1058255493120036e-20	-1	1	0	0	0	0	0	0.0	0.0	0	0.0	0	0.0		0	0.0	0	0	0.0	0	0	1	0	0	0.0	0.0	0.0	0	0	-1	0	0	0	0.0	0	0	0	0	0	0	1	0.0	0	0.0	0	0	0.0	0	0.0	1	1	1	1	0	1	1	-1	1	1	-1	1	0	-1	-1	-1	0	-1	-1	1	1	1	1	1	1	-1	1	-1	-1	1	-1	-1	-1	1	1	-1	1	1	-1	1	0	1		0	0	0	0	0	0	0	0	0.0	0		0	0.0	0	0	0.0	0.0	0	1	0	0.0	0	0.0	0	0.0	-1	0	0	-1	0	0	-1	0	0	0	0	0	0	0	0	0	0	0	0	0	0	0	0	0	0	-1	-1	0.0	0	0	0	0.0	0	0	0	0	0	0	0	0	0	0	0	0	0	0	0	0	0	0	0	0	1	0	0	0	0	0.0	0	0	0	0	0	0	0	0	0	0	0	0	0.0	0.0	0	0	0.0	0	0	0	1	1	1	1	1	-1	0	0	0	0	0	0	0	0.0	0.0	0	0.0	0	0.0	0	0	0	0	0	0	0.0	0	0	0	0	0	0	0.0	0	0	0	0	1	1	-1	1	1	1	0	1	-1	1	-1	0	-1	1	-1	-1	-1	1	0	0.0	0.0	0	0	0	0	0.0	0	0.0	0	0	0	0.0	0.0	0	0	0.0		0	0	0	0.0	0	0.0	0	0.0	0	0	0	0	0	0	0	0	0	0	0	0.0	0	0	0	0	0	0	0	0	0	0	0	0	0	-1	0.0	0	0	0	0	0	0	0	0.0	0	0	0	0	0	0.0	0.0	0	0	0.0	0	0	0	0	0	0	0	0	0	0	0	0	-1	1	0	-1	1	-1	-1	0	0	-1	0	-1	-1	-1	1	0	1	1	-1	0	-1	1	-1	-1	-1	1	0	0.0	0	0	0	0	0	0	0	0	0	0	0.0	0.0	0	0.0	0	0		0		0.0	0.0	0.0	1	1	1	-1	-1	1	-1	-1	-1	0	0	1	0.0	-1	1	0	0	-1	0.0	1	-1	0	1	-1	-1	1	-1	0	0	0	0	0	0	0	0	0	1	-1	-1	1	0	0.0	-1	0	-1	1	1	0	1	-1	0	-1	-1	-1	-1	1	0	-1	1	-1	-1	0	-1	1	0	-1	1	-1	-1	1	-1	1	0	1	-1	1	-1	1	-1	1	-1	0	0	-1	-1	0	1	1	-1	0	-1	1	1	0	1	-1	0.0	-1	0	0.0	0		0.0	0.0	0.0	0.0										3.3282412224178194e-18
CTAATGTGAATGCGTCATCATCTGAAG	6.652251726339709e-21	2.725796795168025e-19	0.2259994969211242	4	4398.0	4.296040860014839	9.076853115052296	7.428149158708504	1.3304503452679418e-20	1	1	0	0	0	0	0	0.0	0.0	0	0.0	0	0.0		0	0.0	0	0	0.0	0	0	0	0	0	0.0	0.0	0.0	0	0	0	0	0	0	0.0	1	0	0	0	0	0	0	0.0	0	0.0	0	0	0.0	0	0.0	0	0	0	0	0	0	0	0	0	0	0	0	0	0	0	0	0	0	0	0	0	0	0	0	0	0	0	0	0	0	0	0	0	0	0	0	0	0	0	0	0	0		0	0	0	0	0	0	0	0	0.0	1		0	0.0	0	0	0.0	0.0	0	0	0	0.0	0	0.0	0	0.0	0	0	0	1	-1	0	0	-1	0	0	-1	1	-1	0	-1	0	0	0	1	0	0	0	-1	0	1	1	0	0.0	-1	0	0	0.0	-1	0	0	0	0	0	0	0	0	1	0	0	0	0	0	0	0	0	0	0	0	1	0	1	1	0.0	1	1	1	0	0	0	0	0	0	0	0	-1	0.0	0.0	0	0	0.0	0	0	0	0	0	0	0	0	0	0	0	-1	0	0	0	0	0.0	0.0	0	0.0	0	0.0	0	0	0	0	-1	0	0.0	0	0	0	0	0	0	0.0	0	0	-1	0	0	0	0	0	0	0	0	0	0	0	0	0	0	0	0	0	0	0	0	0.0	0.0	0	0	0	0	0.0	0	0.0	0	0	0	0.0	0.0	0	0	0.0		0	0	0	0.0	0	0.0	0	0.0	0	0	0	0	0	0	0	0	0	0	0	0.0	0	0	0	0	0	0	0	0	0	0	0	0	0	0	0.0	0	0	0	0	0	0	0	0.0	1	0	0	-1	0	0.0	0.0	0	0	0.0	0	0	0	0	0	0	0	0	0	0	0	0	0	0	0	0	0	0	0	0	0	0	0	0	0	0	0	0	0	0	0	0	0	0	0	0	0	0	0	0.0	0	0	0	1	0	0	0	0	0	0	0.0	0.0	0	0.0	0	0		0		0.0	0.0	0.0	0	0	0	0	0	0	0	0	0	0	0	0	0.0	0	0	0	0	0	0.0	0	0	-1	0	0	0	0	0	0	0	0	0	0	0	0	0	0	-1	1	1	-1	-1	0.0	1	-1	-1	1	-1	-1	-1	-1	1	-1	-1	-1	-1	1	-1	1	-1	-1	1	1	-1	1	0	-1	1	-1	-1	-1	1	1	0	-1	-1	-1	1	1	1	1	1	0	0	1	0	-1	1	-1	-1	0	-1	1	1	0	-1	-1	-1.0	-1	0	-1.0	-1		0.0	0.0	0.0	0.0										3.986885309505456e-18
CTAGCAATGTTGCAAATTATCAAAAGG	7.580412469213896e-21	7.143227551294423e-32	0.1627660758511759	1	7208.0	3.397372243104897	5.13457269700333	4.330743618201998	1.5160824938427792e-20	-1	1	0	0	-1	0	-1	0.0	0.0	0	0.0	0	0.0		0	0.0	0	0	0.0	0	0	0	0	0	0.0	0.0	0.0	0	0	0	0	0	0	0.0	1	0	0	0	0	0	0	0.0	-1	0.0	-1	0	0.0	0	0.0	0	0	0	0	0	0	0	0	0	0	0	0	0	0	0	0	0	0	0	0	0	0	0	0	0	0	0	0	0	0	0	0	0	0	0	0	0	0	0	0	0	0		0	0	0	0	1	0	0	0	0.0	-1		0	0.0	0	0	0.0	0.0	0	0	0	0.0	0	0.0	0	-1.0	1	-1	0	-1	1	0	1	0	0	0	1	1	0	0	-1	-1	0	1	0	0	0	0	0	0	0	1	0	0.0	-1	0	0	0.0	0	0	0	0	0	0	0	0	0	-1	1	-1	1	-1	0	0	1	1	0	0	0	-1	0	-1	0	0.0	-1	0	-1	0	0	0	0	0	1	0	1	0	0.0	0.0	0	0	0.0	0	0	0	0	0	0	0	0	0	1	0	0	0	0	-1	0	0.0	0.0	-1	0.0	0	0.0	0	-1	-1	0	-1	0	0.0	0	0	1	-1	-1	-1	0.0	1	0	0	0	0	0	0	0	0	0	0	0	0	0	0	0	0	0	0	0	0	0	0	0.0	0.0	0	0	0	-1	0.0	0	0.0	0	0	0	0.0	0.0	0	0	0.0		0	0	0	0.0	0	0.0	0	0.0	0	-1	0	0	-1	0	1	0	0	0	0	0.0	0	-1	0	0	0	0	-1	0	0	0	0	0	0	0	0.0	0	0	0	-1	0	0	0	0.0	-1	0	0	0	0	0.0	0.0	0	-1	0.0	0	0	-1	-1	0	0	0	0	0	0	0	0	0	0	0	0	0	0	0	0	0	0	0	0	0	0	0	0	0	0	0	0	0	0	0	0	0	0	-1	0.0	0	0	0	0	0	0	0	0	0	0	0.0	0.0	0	0.0	0	0		0		0.0	0.0	0.0	0	0	0	0	0	0	0	0	0	-1	0	0	0.0	0	0	0	0	0	0.0	0	0	-1	0	0	0	0	0	0	0	0	0	0	0	0	0	0	-1	1	1	1	0	0.0	1	0	1	1	1	1	0	-1	-1	0	1	-1	1	-1	0	-1	1	-1	1	0	1	1	0	1	1	1	1	1	1	1	0	1	-1	-1	1	-1	1	1	-1	0	0	-1	0	0	1	1	1	0	1	-1	-1	0	-1	-1	0.0	1	0	0.0	0		0.0	0.0	0.0	0.0										4.5208138026580606e-18
CTACATGATGAGTTAACAGGACACATG	9.706654877914948e-21	3.2557282504630367e-41	0.1314607041144034	3	10376.0	5.878291439089469	9.527274479568234	7.808211256746338	1.9413309755829897e-20	-1	1	0	0	0	0	0	0.0	0.0	0	0.0	0	0.0		0	0.0	0	0	0.0	0	0	1	0	0	0.0	0.0	0.0	0	0	-1	0	0	0	0.0	0	0	0	0	0	0	-1	0.0	0	0.0	0	0	0.0	0	0.0	-1	-1	-1	1	0	-1	1	0	1	1	-1	1	0	0	-1	-1	0	-1	1	-1	1	-1	-1	-1	-1	-1	1	1	1	1	-1	0	-1	1	-1	1	-1	1	-1	1	0	-1		0	0	0	0	0	0	0	0	0.0	0		0	0.0	0	0	0.0	0.0	0	1	0	0.0	0	0.0	0	0.0	0	-1	0	1	0	0	1	0	0	0	0	0	0	0	0	0	0	0	0	0	0	0	0	0	-1	1	0	0.0	0	0	0	0.0	-1	0	0	0	0	0	0	0	0	0	0	0	0	0	0	0	0	0	0	0	0	0	0	0	0	0.0	0	0	1	0	0	0	0	0	0	0	0	-1	0.0	0.0	0	0	0.0	0	1	0	1	-1	1	-1	1	-1	0	0	0	0	0	0	0	0.0	0.0	0	0.0	0	0.0	0	0	0	0	0	0	0.0	0	0	0	0	0	0	0.0	0	0	0	0	1	1	-1	-1	1	1	0	-1	-1	1	-1	0	1	1	-1	1	-1	-1	0	0.0	0.0	0	0	0	0	0.0	0	0.0	0	0	0	0.0	0.0	0	0	0.0		0	0	0	0.0	0	0.0	0	0.0	0	1	0	0	1	0	0	0	0	0	0	0.0	0	0	0	0	0	0	0	0	0	0	0	0	0	0	0.0	0	0	0	0	0	0	0	0.0	0	-1	0	0	0	0.0	0.0	0	0	0.0	0	0	0	0	0	0	0	0	0	0	0	0	1	-1	0	1	1	-1	0	0	0	1	-1	1	-1	-1	-1	0	-1	-1	1	0	1	1	1	-1	1	1	0	0.0	0	0	0	0	0	0	0	0	0	0	0.0	0.0	0	0.0	0	0		0		0.0	0.0	0.0	-1	1	-1	-1	1	-1	-1	-1	-1	0	0	-1	0.0	-1	1	0	0	0	0.0	-1	-1	0	1	-1	1	1	-1	0	0	0	0	0	0	0	0	0	1	-1	1	-1	0	0.0	-1	0	1	-1	1	0	0	1	0	-1	-1	0	1	1	0	1	1	1	1	0	-1	-1	0	1	1	-1	1	-1	1	-1	0	1	1	1	-1	0	1	-1	-1	0	1	1	0	-1	-1	1	-1	0	1	1	-1	-1	1	-1	0.0	-1	0	0.0	0		0.0	0.0	0.0	0.0										5.757150731635235e-18
CTACTGTTGTAAACACCTTAATAGTCC	1.9467260075172078e-20	1.487238335788142e-12	0.0769074974685775	9	53085.0	2.874553638968666	3.379956673259866	2.6774606762739004	3.8934520150344156e-20	-1	-1	0	0	-1	0	1	0.0	0.0	-1	0.0	1	0.0		0	0.0	1	-1	0.0	0	0	0	0	0	0.0	0.0	0.0	0	0	0	0	0	0	0.0	-1	0	0	0	0	0	0	0.0	-1	0.0	1	0	0.0	0	0.0	0	0	0	0	0	0	0	0	0	0	0	0	0	0	0	0	0	0	0	0	0	0	0	0	0	0	0	0	0	0	0	0	0	0	0	0	0	0	0	0	0	0		0	0	0	0	1	0	0	0	0.0	-1		0	0.0	0	0	0.0	0.0	0	0	0	0.0	0	0.0	0	0.0	-1	1	0	1	-1	1	1	1	0	-1	-1	1	0	-1	-1	1	0	1	1	-1	0	0	-1	0	-1	1	0	0.0	-1	0	0	0.0	-1	0	0	0	0	0	0	1	0	-1	-1	-1	1	-1	0	0	1	0	0	-1	0	-1	0	0	0	0.0	1	-1	-1	0	0	0	0	-1	0	0	-1	0	0.0	0.0	0	0	0.0	-1	0	0	1	0	0	0	0	0	1	0	0	0	0	-1	0	0.0	0.0	0	0.0	0	0.0	0	-1	0	0	-1	0	0.0	0	0	0	0	-1	0	0.0	0	-1	0	1	0	0	0	0	0	1	0	-1	0	0	0	0	0	0	-1	0	-1	1	0	0.0	0.0	0	1	0	0	0.0	0	0.0	0	0	0	0.0	0.0	0	0	0.0		0	0	0	0.0	0	0.0	1	0.0	0	1	0	0	-1	0	1	0	0	0	0	0.0	-1	0	0	0	-1	0	0	1	0	-1	0	0	1	1	0.0	0	1	0	-1	-1	0	0	0.0	-1	0	1	0	0	0.0	0.0	0	-1	0.0	1	0	0	-1	0	0	1	0	0	0	0	0	0	0	0	0	0	0	0	0	0	0	0	0	0	0	0	0	0	-1	0	0	0	0	0	0	0	0	-1	0.0	0	1	0	0	0	1	0	0	0	-1	0.0	0.0	0	0.0	0	0		0		0.0	0.0	0.0	0	1	0	0	0	0	0	0	0	1	0	0	0.0	0	0	0	0	0	0.0	0	-1	0	0	-1	1	1	1	0	0	0	0	0	0	0	0	0	-1	-1	1	-1	0	0.0	-1	-1	-1	-1	1	-1	-1	1	1	-1	1	-1	-1	1	0	-1	1	1	1	-1	1	-1	-1	1	-1	1	-1	1	1	-1	0	1	1	-1	-1	1	1	-1	-1	0	-1	1	-1	-1	-1	-1	-1	-1	1	-1	-1	-1	-1	1	0.0	-1	0	0.0	0		0.0	0.0	0.0	0.0										1.1324724624876443e-17
CTATTTTCTTTGCTGGCATACTAATTG	3.533270909230971e-20	1.1753300916282078e-11	0.1096152678049759	6	12136.0	3.967090692492417	5.018951878707976	4.192979564930784	7.066541818461942e-20	1	1	0	0	0	0	-1	0.0	0.0	0	0.0	0	0.0		0	0.0	0	0	0.0	0	0	1	0	0	0.0	0.0	0.0	0	0	0	0	0	0	0.0	0	0	0	0	0	0	1	0.0	0	0.0	0	0	0.0	0	0.0	1	-1	-1	1	1	-1	1	0	-1	0	-1	1	0	1	1	-1	0	-1	1	-1	1	1	1	1	-1	1	-1	-1	1	-1	1	1	1	-1	-1	1	-1	-1	-1	0	0	-1		0	0	0	0	0	0	0	0	0.0	0		0	0.0	0	0	0.0	0.0	0	0	0	0.0	0	0.0	0	0.0	0	-1	0	-1	0	0	-1	0	0	0	0	-1	1	0	0	0	0	0	0	0	0	0	0	0	0	1	0	0.0	0	0	0	0.0	1	0	0	0	0	0	0	0	0	0	0	0	0	0	0	0	0	0	0	0	0	0	0	0	0	0.0	0	0	-1	0	0	0	0	0	0	0	-1	0	0.0	0.0	0	0	0.0	0	0	0	-1	-1	-1	1	-1	-1	0	0	0	0	0	0	0	0.0	0.0	0	0.0	0	0.0	0	0	0	0	0	0	0.0	0	0	0	0	0	0	0.0	0	0	0	0	-1	-1	-1	0	1	1	0	1	1	-1	-1	0	1	1	-1	1	1	1	0	0.0	0.0	0	0	0	0	0.0	0	0.0	0	0	0	0.0	0.0	0	0	0.0		0	0	0	0.0	0	0.0	0	0.0	0	0	0	0	0	0	0	0	0	0	0	0.0	0	0	0	0	0	0	0	0	0	0	0	0	0	0	0.0	0	0	0	0	0	0	0	0.0	0	1	0	0	0	0.0	0.0	0	0	0.0	0	0	0	0	0	0	0	0	0	0	0	0	0	0	-1	0	-1	-1	0	0	0	-1	0	-1	0	0	1	0	0	1	1	0	-1	0	-1	1	-1	-1	0	0.0	0	0	0	0	0	0	0	0	0	0	0.0	0.0	0	0.0	0	0		0		0.0	0.0	0.0	-1	1	1	-1	0	-1	1	-1	0	0	0	-1	0.0	-1	-1	0	0	0	0.0	1	-1	0	1	1	1	1	1	0	0	0	0	0	0	0	0	0	-1	0	1	-1	0	0.0	1	0	1	1	1	0	0	-1	-1	1	-1	-1	1	-1	-1	-1	1	1	-1	0	-1	-1	-1	-1	-1	1	-1	-1	-1	-1	0	1	1	-1	-1	0	-1	1	-1	0	1	1	0	0	0	1	-1	0	-1	1	-1	0	1	-1	0.0	-1	0	0.0	0		0.0	0.0	0.0	0.0										2.0239556641955984e-17
CTAAAGTGAAGTATTTATACTTTATTA	4.212069929400551e-20	2.17426125012674e-12	0.0783892417059965	3	24101.0	3.405229517115709	4.0844363304427205	3.177420024065392	8.424139858801102e-20	-1	1	1	0	0	0	-1	0.0	0.0	0	0.0	0	0.0		0	0.0	0	0	0.0	0	0	1	0	0	0.0	0.0	0.0	0	0	-1	0	0	0	0.0	0	0	1	0	0	0	-1	0.0	0	0.0	0	0	0.0	0	0.0	-1	-1	-1	1	-1	-1	1	1	1	1	-1	1	0	1	-1	-1	0	-1	1	-1	1	-1	-1	-1	-1	-1	1	1	1	1	-1	-1	-1	1	-1	1	-1	1	-1	1	-1	-1		0	0	0	0	0	0	0	0	0.0	0		0	0.0	0	0	0.0	0.0	0	1	0	0.0	0	0.0	0	0.0	0	-1	0	1	0	-1	1	0	0	-1	-1	-1	0	1	1	0	0	0	1	0	0	0	-1	0	-1	1	-1	0.0	0	0	0	0.0	0	0	0	0	0	0	0	0	0	-1	0	0	0	0	0	0	0	-1	0	0	1	0	0	0	0	0.0	0	0	1	1	-1	0	0	0	-1	0	1	-1	0.0	0.0	0	0	0.0	0	0	0	1	-1	1	-1	1	-1	0	-1	0	0	0	0	0	0.0	0.0	0	0.0	0	0.0	0	0	0	0	0	0	0.0	0	0	0	0	-1	0	0.0	0	0	0	0	1	1	-1	-1	1	1	0	-1	-1	1	-1	0	1	1	-1	1	-1	-1	0	0.0	0.0	0	0	0	0	0.0	0	0.0	0	0	0	0.0	0.0	0	0	0.0		0	0	0	0.0	0	0.0	0	0.0	0	1	0	0	1	-1	0	0	0	0	0	0.0	0	-1	0	0	0	0	0	0	0	0	0	-1	0	0	0.0	0	0	0	0	0	0	-1	0.0	0	-1	0	1	0	0.0	0.0	0	0	0.0	0	0	1	0	0	0	0	0	0	0	0	-1	1	-1	1	1	1	-1	1	0	0	1	-1	1	-1	-1	-1	0	-1	-1	1	0	1	1	1	-1	1	1	0	0.0	0	0	0	0	0	0	0	0	0	0	0.0	0.0	0	0.0	0	0		0		0.0	0.0	0.0	-1	1	-1	-1	1	-1	-1	-1	-1	0	0	-1	0.0	-1	1	0	-1	-1	0.0	-1	-1	-1	1	-1	1	1	-1	0	0	0	0	0	0	0	0	0	1	-1	1	-1	0	0.0	-1	0	1	-1	1	0	0	1	-1	-1	-1	1	1	1	0	1	1	1	1	0	-1	-1	0	1	1	-1	1	-1	1	-1	0	1	1	1	-1	-1	1	-1	-1	1	1	1	0	-1	-1	1	-1	0	1	1	-1	-1	1	-1	0.0	-1	0	0.0	0		0.0	0.0	0.0	0.0										2.400994318753307e-17
CTAGTATTGTTATAGCGGCCTTCTGTA	5.1267866171146796e-20	4.599678742669328e-23	0.1610523423247577	5	5418.0	5.508554557459992	8.54891103728313	6.681616832779623	1.025357323422936e-19	-1	-1	0	0	0	0	0	0.0	0.0	0	0.0	0	0.0		0	0.0	0	0	0.0	0	0	1	0	0	0.0	0.0	0.0	0	0	1	0	0	0	0.0	0	0	0	0	0	0	1	0.0	0	0.0	0	0	0.0	0	0.0	-1	-1	-1	1	0	1	1	-1	0	1	1	-1	0	-1	1	1	0	1	1	1	1	-1	1	-1	-1	1	1	1	1	1	1	0	-1	1	-1	-1	1	1	-1	1	0	-1		0	0	0	0	0	0	0	0	0.0	0		0	0.0	0	0	0.0	0.0	0	1	0	0.0	0	0.0	0	0.0	0	-1	0	-1	0	0	1	0	0	0	0	0	0	0	0	0	0	0	0	0	0	0	0	0	0	0	0	0.0	0	0	0	0.0	0	0	0	0	0	0	0	0	0	0	0	0	0	0	0	0	0	0	0	0	0	0	0	0	0	0.0	0	0	0	0	0	0	0	0	0	0	0	0	0.0	0.0	0	0	0.0	0	0	0	-1	1	1	-1	1	1	0	0	0	0	0	0	0	0.0	0.0	0	0.0	0	0.0	0	0	0	0	0	0	0.0	0	0	0	0	0	0	0.0	0	0	0	0	-1	1	-1	-1	1	-1	0	1	1	-1	1	0	1	-1	1	1	-1	-1	0	0.0	0.0	0	0	0	0	0.0	0	0.0	0	0	0	0.0	0.0	0	0	0.0		0	0	0	0.0	0	0.0	0	0.0	0	0	0	0	0	0	0	0	0	0	0	0.0	0	0	0	0	0	0	0	0	0	0	0	0	0	0	0.0	0	0	0	0	0	0	0	0.0	0	0	0	0	0	0.0	0.0	0	0	0.0	0	0	0	0	0	0	0	0	0	0	0	0	-1	-1	0	-1	1	0	0	0	0	1	0	1	0	-1	1	0	-1	-1	-1	0	1	-1	-1	-1	-1	-1	0	0.0	0	0	0	0	0	0	0	0	0	0	0.0	0.0	0	0.0	0	0		0		0.0	0.0	0.0	1	1	1	-1	-1	1	0	1	0	0	0	1	0.0	-1	-1	0	0	0	0.0	-1	-1	0	-1	1	1	-1	-1	0	0	0	0	0	0	0	0	0	-1	-1	1	-1	0	0.0	0	0	-1	-1	1	-1	1	-1	0	1	1	0	-1	-1	0	1	-1	-1	1	1	-1	-1	0	-1	0	-1	-1	1	-1	-1	0	-1	-1	1	1	0	-1	-1	-1	0	0	-1	0	0	1	1	0	0	1	-1	0	0	-1	1	0.0	1	0	0.0	0		0.0	0.0	0.0	0.0										2.904927865625442e-17
CTAAGCATGCAGCCGAGTGACAGCCAC	5.251788917232848e-20	3.4641349331821975e-07	0.133508370601971	4	8719.0	6.798053885800346	15.818442481936	12.375731161830483	1.0503577834465696e-19	-1	1	0	0	0	0	0	0.0	0.0	0	0.0	0	0.0		0	0.0	0	0	0.0	0	0	1	0	0	0.0	0.0	0.0	0	0	-1	0	0	1	0.0	0	0	0	0	0	0	-1	0.0	0	0.0	0	0	0.0	0	0.0	-1	-1	-1	1	0	-1	1	1	1	1	-1	1	0	1	-1	-1	-1	-1	1	-1	1	-1	-1	-1	-1	-1	1	1	1	1	-1	-1	-1	0	-1	1	-1	1	-1	1	0	-1		0	0	0	0	0	0	0	0	0.0	0		0	0.0	0	0	0.0	0.0	0	1	0	0.0	0	0.0	0	0.0	0	0	0	1	1	0	1	0	0	0	0	-1	1	0	0	0	0	0	0	0	-1	0	-1	0	0	1	0	0.0	0	0	0	0.0	0	0	0	0	0	0	0	0	0	0	0	0	0	0	0	0	0	0	0	0	1	0	0	0	0	0.0	0	0	0	0	0	0	0	0	0	0	1	-1	0.0	0.0	0	0	0.0	0	0	0	1	-1	1	-1	1	-1	0	0	0	0	0	0	0	0.0	0.0	0	0.0	0	0.0	0	0	0	0	0	0	0.0	0	0	0	0	0	0	0.0	0	0	0	0	1	1	-1	-1	1	1	0	-1	-1	1	-1	0	1	1	-1	1	-1	-1	0	0.0	0.0	0	0	0	0	0.0	0	0.0	0	0	0	0.0	0.0	0	0	0.0		0	0	0	0.0	0	0.0	0	0.0	0	1	0	0	1	-1	0	0	0	0	0	0.0	0	0	0	0	0	0	0	0	0	0	0	0	0	0	0.0	0	0	0	0	0	0	0	0.0	0	-1	0	0	0	0.0	0.0	-1	0	0.0	0	0	0	-1	-1	0	0	0	0	0	0	0	1	-1	1	1	1	-1	0	0	0	1	0	1	-1	-1	-1	0	-1	-1	1	0	1	1	1	-1	1	1	0	0.0	0	0	0	0	0	0	0	0	0	0	0.0	0.0	0	0.0	0	0		0		0.0	0.0	0.0	-1	1	-1	-1	1	-1	-1	-1	-1	0	0	-1	0.0	-1	1	0	0	-1	0.0	-1	-1	0	1	-1	1	1	0	0	0	0	0	0	0	0	0	0	1	0	1	-1	0	0.0	-1	0	1	-1	1	0	0	1	-1	-1	-1	1	1	1	0	1	1	1	1	0	-1	-1	0	1	0	-1	1	-1	1	-1	0	1	1	1	-1	0	1	-1	-1	0	0	1	0	-1	0	1	-1	0	1	1	-1	0	1	-1	0.0	-1	0	0.0	0		0.0	0.0	0.0	0.0										2.971867951770362e-17
CTACAAAACAGCCGGCCCCTAGGATTC	6.676060420820276e-20	1.3996547461450868e-50	0.0561620401571173	4	56440.0	6.840730432210193	10.662703756201276	8.765343727852587	1.3352120841640552e-19	-1	1	0	0	0	0	0	0.0	0.0	0	0.0	0	0.0		0	0.0	0	0	0.0	0	0	1	0	0	0.0	0.0	0.0	0	0	1	0	0	0	0.0	0	0	-1	0	0	0	0	0.0	0	0.0	0	0	0.0	0	0.0	-1	-1	1	1	-1	-1	1	-1	1	1	-1	1	0	-1	1	-1	-1	-1	1	-1	-1	-1	-1	1	1	-1	1	1	1	-1	1	1	1	1	1	-1	1	1	-1	-1	-1	-1		0	0	0	0	0	0	0	0	0.0	0		0	0.0	0	0	0.0	0.0	0	-1	0	0.0	0	0.0	0	0.0	0	-1	0	-1	1	0	1	0	0	1	1	1	0	1	-1	0	1	0	1	0	1	0	-1	0	-1	1	-1	0.0	0	0	0	0.0	1	0	0	0	0	0	0	0	0	-1	0	0	1	-1	0	0	0	0	0	1	1	0	-1	-1	0	0.0	0	0	-1	0	1	-1	0	1	1	0	1	-1	0.0	0.0	0	0	0.0	0	-1	0	-1	-1	1	-1	1	-1	1	0	-1	0	0	-1	0	0.0	0.0	0	0.0	0	0.0	0	-1	0	0	0	0	0.0	0	1	0	0	-1	0	0.0	0	0	-1	-1	1	-1	-1	-1	1	-1	0	-1	1	-1	-1	1	1	1	-1	1	-1	1	-1	0.0	0.0	0	0	0	-1	0.0	-1	0.0	0	0	0	0.0	0.0	0	0	0.0		0	0	0	0.0	0	0.0	0	0.0	1	-1	0	0	-1	1	1	-1	0	0	0	0.0	1	0	0	0	0	0	0	0	0	1	0	0	-1	-1	0.0	0	0	0	0	1	0	0	0.0	0	1	0	0	0	0.0	0.0	0	0	0.0	-1	0	-1	-1	-1	0	0	0	1	0	0	1	1	-1	1	1	-1	1	1	0	0	-1	-1	1	1	0	-1	0	-1	1	-1	1	1	-1	-1	-1	1	1	0	0.0	0	0	0	0	0	0	0	0	0	0	0.0	0.0	0	0.0	0	0		0		0.0	0.0	0.0	1	-1	1	1	-1	1	-1	-1	-1	0	0	-1	0.0	-1	1	0	0	-1	0.0	-1	-1	-1	-1	-1	-1	-1	-1	0	1	0	0	0	0	0	0	0	-1	1	1	1	0	0.0	1	0	1	1	1	1	1	-1	0	-1	1	-1	1	-1	0	-1	1	-1	1	-1	1	1	1	1	1	1	1	1	1	1	0	1	-1	-1	1	-1	1	1	-1	0	-1	-1	-1	-1	1	1	1	-1	1	-1	-1	0	-1	-1	0.0	1	0	0.0	0		0.0	0.0	0.0	0.0										3.754701239210041e-17
CTACCTTGAAGGTTCTGTTAGAGTGGT	9.95847298243058e-20	8.066212487766368e-42	0.1439331786927632	3	6112.0	4.52604401123398	6.701407068062827	5.291884816753926	1.991694596486116e-19	-1	-1	0	0	1	0	1	0.0	0.0	0	0.0	0	0.0		0	0.0	0	0	0.0	0	0	0	0	0	0.0	0.0	0.0	0	0	-1	0	0	0	0.0	1	0	1	0	0	0	0	0.0	0	0.0	0	0	0.0	0	0.0	0	0	0	0	0	0	0	0	0	0	0	0	0	0	0	0	0	0	0	0	0	0	0	0	0	0	0	0	0	0	0	0	0	0	0	0	0	0	0	0	0	0		0	0	0	0	-1	0	0	0	0.0	-1		0	0.0	0	0	0.0	0.0	0	-1	0	0.0	0	0.0	0	0.0	-1	-1	0	-1	-1	-1	0	-1	1	0	0	1	0	0	1	-1	0	0	1	0	1	0	1	-1	0	-1	0	0.0	-1	0	0	0.0	0	0	0	0	0	0	0	-1	0	-1	0	-1	1	0	0	0	0	-1	0	0	0	-1	0	0	0	0.0	-1	0	1	0	-1	0	0	0	0	0	1	-1	0.0	0.0	0	1	0.0	0	0	0	0	0	0	0	0	0	1	0	0	0	0	0	0	0.0	0.0	0	0.0	0	0.0	0	-1	0	0	0	0	0.0	0	0	1	0	0	0	0.0	0	0	0	0	0	0	0	0	0	0	0	0	0	0	0	1	0	0	0	0	0	0	0	0.0	0.0	0	0	0	0	0.0	0	0.0	0	0	0	0.0	0.0	0	0	0.0		0	0	0	0.0	0	0.0	0	0.0	0	0	1	1	-1	0	1	1	0	0	0	0.0	0	1	0	0	-1	0	0	0	0	0	0	0	1	0	0.0	0	-1	0	0	0	0	0	0.0	1	0	0	0	0	0.0	0.0	0	0	0.0	-1	0	0	0	0	0	0	0	0	0	0	0	0	0	0	0	0	0	0	0	0	0	0	0	0	0	0	0	0	0	0	0	0	0	0	0	0	0	-1	0.0	0	0	0	0	0	0	0	-1	0	0	0.0	0.0	0	0.0	0	0		0		0.0	0.0	0.0	0	0	0	0	0	0	0	0	0	-1	0	0	0.0	0	0	0	0	0	0.0	0	0	0	0	0	0	0	0	0	0	0	0	0	0	0	0	0	1	1	1	0	0	0.0	-1	0	-1	1	1	0	0	1	0	0	-1	0	1	1	0	1	-1	-1	1	-1	-1	1	0	1	0	1	1	-1	-1	1	0	1	-1	1	-1	1	-1	1	-1	0	-1	-1	0	0	0	-1	1	0	1	1	1	0	1	1	0.0	1	0	0.0	0		0.0	0.0	0.0	0.0										5.55644394027557e-17
CTATTAACTATTAACGTACCTGTCTCT	1.336015893082199e-19	4.270221718661681e-62	0.1347278064534134	7	13797.0	4.894264106287826	7.705950568964267	6.133217366094079	2.6720317861643974e-19	1	1	0	0	1	0	1	0.0	0.0	1	0.0	-1	0.0		0	0.0	0	0	0.0	0	0	0	0	0	0.0	0.0	0.0	0	0	1	0	0	-1	0.0	1	0	0	0	0	0	-1	0.0	0	0.0	1	1	0.0	0	0.0	1	-1	1	1	1	1	-1	0	1	-1	-1	-1	0	-1	-1	1	0	-1	-1	-1	1	-1	-1	-1	1	-1	1	1	-1	-1	1	0	-1	-1	-1	-1	1	1	1	-1	-1	1		0	-1	0	0	1	0	0	-1	0.0	-1		0	0.0	0	0	0.0	0.0	0	-1	1	0.0	0	0.0	0	0.0	-1	1	0	1	-1	-1	1	0	0	1	0	1	1	0	1	1	0	0	-1	0	1	0	0	0	0	-1	0	0.0	0	0	0	0.0	1	0	0	0	0	1	0	1	0	1	0	0	1	-1	0	0	0	0	0	0	0	1	0	0	-1	0.0	0	-1	-1	0	0	-1	0	0	0	0	-1	0	0.0	0.0	0	-1	0.0	0	-1	0	1	-1	1	1	-1	-1	-1	0	0	0	0	0	0	0.0	0.0	0	0.0	0	0.0	0	-1	0	0	1	1	0.0	0	0	0	0	0	0	0.0	0	0	0	0	-1	-1	1	-1	-1	1	0	-1	-1	-1	0	-1	-1	1	1	-1	1	-1	0	0.0	0.0	0	0	0	0	0.0	0	0.0	0	0	0	0.0	0.0	0	0	0.0		0	0	0	0.0	0	0.0	0	0.0	0	1	0	0	1	-1	-1	0	0	1	0	0.0	0	0	0	0	-1	0	0	0	0	1	0	0	0	0	0.0	0	0	-1	0	1	0	1	0.0	-1	-1	0	0	0	0.0	0.0	0	0	0.0	1	0	0	-1	-1	-1	0	0	0	0	0	0	0	0	1	0	0	-1	0	1	0	-1	0	1	0	-1	1	0	1	-1	1	-1	1	0	1	-1	1	-1	0	0.0	0	1	0	0	0	0	0	0	0	0	0.0	0.0	1	0.0	0	0		0		0.0	0.0	0.0	1	-1	-1	1	0	1	1	-1	0	1	0	1	0.0	1	-1	0	0	1	0.0	-1	1	1	-1	-1	-1	1	-1	0	-1	0	0	0	-1	0	0	0	-1	1	1	-1	0	0.0	1	0	1	1	-1	0	1	1	1	-1	-1	0	-1	1	0	-1	1	-1	1	-1	1	1	0	1	-1	1	1	-1	1	1	0	-1	1	1	-1	0	1	1	-1	0	0	1	0	1	-1	1	1	0	1	1	1	0	-1	-1	0.0	-1	0	0.0	0		0.0	0.0	0.0	0.0										7.398620032607495e-17
CTACAAGCTGGTAATGCAACAGAAGTG	1.9005418152292693e-19	1.9677296954838728e-55	0.0980174130850064	2	19529.0	6.22094311826524	10.30201239182754	8.263505555840032	3.8010836304585386e-19	-1	1	-1	0	-1	-1	1	0.0	0.0	0	0.0	0	0.0		0	0.0	0	0	0.0	0	0	1	0	0	0.0	0.0	0.0	0	0	-1	0	0	1	0.0	1	0	-1	0	0	0	1	0.0	0	0.0	0	-1	0.0	0	0.0	0	1	1	1	1	1	1	-1	1	1	-1	0	1	-1	-1	-1	0	-1	-1	1	1	1	1	1	1	0	1	-1	-1	1	-1	0	-1	1	1	-1	1	1	-1	1	-1	1		0	0	0	0	1	-1	0	0	0.0	1		0	0.0	0	0	0.0	0.0	0	1	-1	0.0	0	0.0	0	0.0	-1	1	0	-1	1	0	-1	1	0	-1	-1	-1	0	-1	-1	1	0	1	-1	-1	0	1	-1	1	-1	-1	-1	0.0	-1	0	0	0.0	0	0	0	0	0	-1	-1	1	0	-1	1	0	1	0	0	0	0	1	0	0	1	0	0	1	0	0.0	1	0	1	1	1	0	0	0	-1	0	1	-1	0.0	0.0	0	0	0.0	0	1	0	1	1	1	1	1	-1	-1	0	0	0	0	-1	0	0.0	0.0	0	0.0	0	0.0	0	-1	0	0	0	0	0.0	0	0	-1	0	0	0	0.0	0	0	0	0	1	1	0	0	1	1	0	0	0	1	-1	1	-1	1	-1	-1	-1	1	0	0.0	0.0	0	-1	0	0	0.0	0	0.0	0	0	0	0.0	0.0	0	0	0.0		-1	1	-1	0.0	0	0.0	0	0.0	0	1	0	0	1	0	-1	0	0	-1	0	0.0	-1	0	0	0	-1	0	0	0	-1	-1	0	0	0	0	0.0	0	0	0	0	1	0	0	0.0	-1	-1	0	-1	0	0.0	0.0	0	0	0.0	0	0	1	0	0	0	0	0	-1	0	0	1	-1	1	1	-1	1	-1	0	0	0	-1	1	-1	-1	-1	1	0	1	1	-1	-1	-1	1	-1	-1	-1	1	1	0.0	0	1	-1	1	0	0	0	0	0	0	0.0	0.0	1	0.0	0	0		0		0.0	0.0	0.0	1	1	1	-1	-1	1	-1	-1	-1	-1	0	1	0.0	-1	1	0	0	-1	0.0	1	-1	0	1	-1	-1	1	-1	0	0	0	0	0	1	0	-1	0	1	-1	-1	1	0	0.0	-1	0	-1	1	1	-1	1	-1	-1	-1	-1	0	-1	1	0	-1	1	-1	-1	0	-1	1	0	-1	1	-1	-1	1	-1	1	0	1	-1	1	-1	0	-1	1	-1	-1	0	-1	0	1	1	1	-1	0	-1	1	1	0	1	-1	0.0	-1	0	0.0	0		0.0	0.0	0.0	0.0										1.0397601575811546e-16
CTAGTAATCCTACCACATTCCACCTAG	2.234630305101331e-19	2.091736830358136e-14	0.1312958627111459	4	10680.0	2.827889535366647	3.0245318352059924	2.6023408239700374	4.469260610202662e-19	-1	1	0	0	-1	0	-1	0.0	0.0	0	0.0	0	0.0		0	0.0	-1	0	0.0	0	0	0	0	0	0.0	0.0	0.0	0	0	0	0	0	0	0.0	1	0	0	0	0	0	0	0.0	-1	0.0	0	0	0.0	0	0.0	0	0	0	0	0	0	0	0	0	0	0	0	0	0	0	0	0	0	0	0	0	0	0	0	0	0	0	0	0	0	0	0	0	0	0	0	0	0	0	0	0	0		0	0	0	0	1	0	0	0	0.0	-1		0	0.0	0	0	0.0	0.0	0	0	0	0.0	0	0.0	0	0.0	1	-1	0	-1	1	-1	0	1	0	1	1	1	0	1	-1	-1	0	1	1	-1	0	0	-1	0	-1	1	0	0.0	-1	0	0	0.0	1	0	0	0	0	0	0	0	0	-1	1	0	1	-1	0	0	1	0	0	1	0	-1	0	0	0	0.0	-1	-1	-1	0	1	0	0	1	0	0	0	0	0.0	0.0	0	-1	0.0	1	0	0	0	0	0	0	0	0	1	0	0	0	0	-1	0	0.0	0.0	0	0.0	0	0.0	0	-1	0	1	-1	0	0.0	0	1	1	0	-1	0	0.0	0	1	-1	0	0	0	0	0	0	0	0	0	0	0	0	0	0	0	0	0	0	0	0	0.0	0.0	0	0	0	0	0.0	0	0.0	0	0	0	0.0	0.0	0	0	0.0		0	0	0	0.0	0	0.0	0	0.0	0	-1	0	0	-1	0	1	0	0	0	0	0.0	1	0	0	0	-1	0	0	-1	0	1	0	0	0	0	0.0	0	-1	0	-1	1	0	0	0.0	-1	0	-1	0	0	0.0	0.0	0	0	0.0	-1	0	0	-1	0	0	0	0	0	0	0	0	0	0	0	0	0	0	0	0	0	0	0	0	0	0	0	0	0	0	0	0	0	0	0	0	0	0	-1	0.0	0	0	0	0	0	0	0	0	0	0	0.0	0.0	0	0.0	0	0		0		0.0	0.0	0.0	0	0	0	0	0	0	0	0	0	-1	0	0	0.0	0	0	0	0	0	0.0	0	0	-1	0	0	0	0	0	0	1	0	0	0	0	0	0	0	-1	0	1	0	0	0.0	1	0	1	1	1	0	1	-1	-1	0	1	0	1	-1	0	-1	1	-1	1	-1	1	1	0	1	1	1	1	1	1	1	0	1	-1	-1	1	-1	1	1	-1	0	0	-1	0	0	0	1	1	0	0	-1	-1	0	-1	-1	0.0	1	0	0.0	0		0.0	0.0	0.0	0.0										1.215079531592223e-16
CTATCACATAGACAACAGGTGCGCTCA	2.6152838331561905e-19	1.9684461408323087e-40	0.0441969814547426	5	12280.0	2.5268739618162908	3.5411237785016287	2.6998371335504885	5.230567666312381e-19	-1	-1	0	0	1	0	1	0.0	0.0	0	0.0	0	0.0		0	0.0	0	0	0.0	0	0	0	0	0	0.0	0.0	0.0	0	0	1	0	0	0	0.0	0	0	1	0	0	1	0	0.0	0	0.0	0	0	0.0	0	0.0	0	0	0	0	0	0	0	0	0	0	0	0	0	0	0	0	0	0	0	0	0	0	0	0	0	0	0	0	0	0	0	0	0	0	0	0	0	0	0	0	0	0		0	0	0	0	1	0	0	0	0.0	-1		0	0.0	0	0	0.0	0.0	0	1	0	0.0	0	0.0	0	0.0	1	-1	0	1	-1	-1	0	0	0	1	1	1	-1	0	-1	0	0	0	1	0	1	0	1	0	1	1	0	0.0	0	0	0	0.0	0	0	0	0	0	0	0	0	0	0	0	1	-1	-1	0	0	0	1	0	0	0	0	0	0	1	0.0	1	0	1	0	1	0	0	0	0	0	1	1	0.0	0.0	0	0	0.0	0	0	0	0	0	0	0	0	0	1	0	0	0	0	-1	0	0.0	0.0	0	0.0	0	0.0	0	1	0	0	0	0	0.0	0	0	0	0	0	0	0.0	0	0	0	0	0	0	0	0	0	0	0	0	0	0	0	1	0	0	0	0	0	0	0	0.0	0.0	0	0	0	0	0.0	0	0.0	0	0	0	0.0	0.0	0	0	0.0		0	0	0	0.0	0	0.0	0	0.0	0	1	0	0	-1	0	0	0	0	0	0	0.0	0	0	0	0	-1	0	0	0	0	-1	0	0	-1	0	0.0	0	0	1	0	0	0	0	0.0	1	0	0	0	0	0.0	0.0	0	0	0.0	0	0	0	0	0	0	0	0	0	0	0	0	0	0	0	0	0	0	0	0	0	0	0	0	0	0	0	0	0	0	0	0	0	0	0	0	0	0	0	0.0	0	0	0	0	0	0	0	0	0	0	0.0	0.0	0	0.0	0	0		0		0.0	0.0	0.0	0	0	0	0	0	0	0	0	0	1	0	0	0.0	0	0	0	0	0	0.0	0	0	0	0	0	0	0	0	0	0	0	0	0	0	0	0	0	-1	1	1	-1	0	0.0	-1	1	1	1	1	0	-1	-1	-1	-1	-1	-1	1	-1	0	-1	-1	-1	-1	0	1	-1	-1	-1	-1	1	1	1	-1	-1	0	-1	-1	-1	-1	0	1	1	1	0	0	1	1	0	1	-1	1	0	1	1	-1	0	-1	1	0.0	1	0	0.0	0		0.0	0.0	0.0	0.0										1.4149532769812492e-16
CTACACTCCAGGGACCACCTGGTACTG	2.898077769943177e-19	8.186153580845437e-10	0.144771088756675	1	6198.0	3.128889852233192	5.238141335914811	3.9385285575992257	5.796155539886354e-19	0	-1	0	0	0	0	1	0.0	0.0	0	0.0	0	0.0		0	0.0	0	0	0.0	0	0	0	0	0	0.0	0.0	0.0	0	0	0	0	0	0	0.0	0	0	0	0	0	0	0	0.0	0	0.0	0	0	0.0	0	0.0	0	0	0	0	0	0	0	0	0	0	0	0	0	0	0	0	0	0	0	0	0	0	0	0	0	0	0	0	0	0	0	0	0	0	0	0	0	0	0	0	0	0		0	0	0	0	0	0	0	0	0.0	0		0	0.0	0	0	0.0	0.0	0	0	0	0.0	0	0.0	0	0.0	1	-1	0	1	-1	0	0	0	0	0	1	1	0	0	-1	0	0	0	0	0	0	0	0	0	0	0	0	0.0	0	0	0	0.0	0	0	0	0	0	0	0	0	0	1	0	0	0	-1	0	0	0	0	0	0	0	0	0	-1	0	0.0	1	0	1	0	0	0	0	0	0	0	0	0	0.0	0.0	0	0	0.0	0	0	0	0	0	0	0	0	0	0	0	0	0	0	0	0	0.0	0.0	0	0.0	0	0.0	0	0	0	0	1	0	0.0	0	0	0	0	0	0	0.0	0	0	0	0	0	0	0	0	0	0	0	0	0	0	0	0	0	0	0	0	0	0	0	0.0	0.0	0	0	0	0	0.0	0	0.0	0	0	0	0.0	0.0	0	0	0.0		0	0	0	0.0	0	0.0	0	0.0	0	0	0	0	-1	0	0	0	0	0	0	0.0	0	0	0	0	0	0	0	0	0	0	0	0	0	0	0.0	0	0	0	0	0	0	0	0.0	1	0	0	0	0	0.0	0.0	0	0	0.0	0	0	0	0	0	0	0	0	0	0	0	0	0	1	0	0	0	0	0	0	0	0	0	0	0	0	0	0	0	0	0	0	0	0	0	0	0	0	0	0.0	0	0	0	0	0	0	0	0	0	0	0.0	0.0	0	0.0	0	0		0		0.0	0.0	0.0	0	0	0	0	0	0	0	0	0	1	0	0	0.0	0	0	0	0	0	0.0	0	0	0	0	0	0	0	0	0	0	0	0	0	0	0	0	0	-1	1	1	-1	0	0.0	-1	0	1	1	1	0	0	-1	0	-1	-1	-1	1	-1	0	-1	-1	-1	-1	-1	1	-1	-1	-1	-1	1	1	1	-1	-1	0	-1	-1	-1	-1	0	1	1	1	-1	1	1	0	0	1	-1	1	0	1	1	-1	-1	-1	1	0.0	1	0	0.0	0		0.0	0.0	0.0	0.0										1.564045936755058e-16
CTACTAATTTGGTTAAAAACAAATGTG	3.1209006976957135e-19	1.8400436413325274e-07	0.057916348146765	2	65171.0	1.5822558656336891	1.7346365714811802	1.3263261266514248	6.241801395391427e-19	-1	1	1	0	0	0	1	0.0	0.0	0	0.0	0	0.0		0	0.0	0	0	0.0	1	1	0	0	0	0.0	0.0	0.0	0	0	1	1	0	0	0.0	0	-1	-1	0	0	0	1	0.0	-1	0.0	-1	0	0.0	0	0.0	-1	1	-1	1	-1	-1	1	0	1	1	0	-1	1	1	1	1	-1	-1	1	1	-1	-1	-1	-1	-1	-1	1	0	1	-1	1	1	0	0	0	-1	1	0	1	1	1	-1		0	1	0	0	0	0	0	0	0.0	0		0	0.0	0	0	0.0	0.0	0	0	0	0.0	0	0.0	0	0.0	1	1	0	1	-1	1	1	0	0	0	1	1	0	0	1	-1	1	-1	1	0	-1	0	1	0	-1	-1	-1	0.0	0	1	0	0.0	1	0	0	0	0	0	0	0	0	-1	1	0	-1	-1	0	0	0	1	0	1	1	1	0	-1	0	0.0	-1	0	1	0	-1	0	0	-1	-1	0	-1	-1	0.0	0.0	0	0	0.0	0	0	1	-1	0	-1	1	-1	-1	1	0	0	0	0	0	0	0.0	0.0	0	0.0	0	0.0	-1	0	0	-1	-1	0	1.0	0	0	-1	0	1	0	0.0	1	1	1	0	-1	1	1	-1	-1	1	0	-1	-1	-1	-1	0	1	1	1	1	1	-1	-1	0.0	0.0	0	0	-1	-1	0.0	1	0.0	0	0	0	0.0	0.0	0	-1	0.0		1	0	0	0.0	0	0.0	0	0.0	0	-1	0	-1	-1	1	-1	0	0	1	0	0.0	-1	0	0	0	0	0	0	1	0	1	0	0	0	0	0.0	0	0	0	-1	1	0	-1	0.0	0	1	0	1	0	0.0	0.0	0	-1	0.0	0	0	-1	0	1	1	0	0	1	0	0	-1	1	0	1	-1	0	1	1	0	0	0	-1	-1	0	1	1	0	1	-1	1	0	-1	-1	1	1	1	1	-1	0.0	0	-1	-1	0	0	-1	0	1	0	1	0.0	0.0	0	0.0	1	0		0		0.0	0.0	0.0	-1	-1	1	1	1	1	1	-1	1	0	0	1	0.0	1	1	0	-1	-1	0.0	-1	-1	0	-1	-1	-1	-1	1	0	1	0	0	0	0	0	0	0	1	1	1	1	0	0.0	-1	0	-1	1	-1	1	-1	1	0	-1	-1	0	-1	-1	-1	-1	1	-1	1	-1	1	-1	0	1	-1	-1	1	1	1	1	1	1	-1	-1	-1	0	-1	-1	-1	0	0	1	-1	0	0	-1	-1	0	-1	-1	1	0	-1	-1	0.0	-1	0	0.0	0		0.0	0.0	0.0	0.0										1.6813066385691418e-16
CTAGATATTTTGTAGCTTGTTTACCAC	4.405348806111281e-19	7.429691361369441e-46	0.1150731624735005	5	8899.0	7.081158891058716	13.406787279469604	10.19417912124958	8.810697612222563e-19	-1	-1	0	0	0	0	1	0.0	0.0	0	0.0	0	0.0		0	0.0	0	0	0.0	0	0	0	0	0	0.0	0.0	0.0	0	0	-1	0	0	0	0.0	0	0	0	0	0	0	1	0.0	0	0.0	0	0	0.0	0	0.0	1	1	-1	-1	1	-1	1	1	-1	-1	-1	1	0	1	1	1	0	1	1	1	-1	-1	1	-1	-1	1	1	1	-1	-1	-1	0	-1	-1	1	1	-1	1	1	1	0	-1		0	0	0	0	0	0	0	0	0.0	0		0	0.0	0	0	0.0	0.0	0	0	0	0.0	0	0.0	0	0.0	0	-1	0	0	0	0	0	0	0	0	-1	0	1	0	0	0	0	0	0	0	0	0	0	0	0	1	0	0.0	0	0	0	0.0	0	0	0	0	0	0	0	0	0	0	0	0	0	0	0	0	0	0	0	0	0	1	0	0	1	0.0	0	0	0	0	1	0	0	0	0	0	0	0	0.0	0.0	0	0	0.0	0	0	0	1	1	1	-1	1	1	0	0	0	0	0	0	0	0.0	0.0	0	0.0	0	0.0	0	0	0	0	0	0	0.0	0	0	0	0	0	0	0.0	0	0	0	0	1	1	-1	-1	-1	1	0	-1	1	1	1	0	-1	-1	1	-1	-1	1	0	0.0	0.0	0	0	0	0	0.0	0	0.0	0	0	0	0.0	0.0	0	0	0.0		0	0	0	0.0	0	0.0	0	0.0	0	0	0	0	0	0	0	0	0	0	0	0.0	0	0	0	0	0	0	0	0	0	0	0	0	0	0	0.0	0	0	0	0	0	0	0	0.0	0	1	0	0	0	0.0	0.0	0	0	0.0	0	0	0	0	0	0	0	0	0	0	0	0	0	1	-1	1	-1	1	0	0	0	1	0	-1	-1	-1	0	0	1	1	0	0	1	1	-1	1	1	-1	0	0.0	0	0	0	0	0	0	0	0	0	0	0.0	0.0	0	0.0	0	0		0		0.0	0.0	0.0	-1	1	-1	1	-1	1	1	0	-1	0	0	-1	0.0	1	1	0	0	1	0.0	-1	-1	0	-1	1	-1	1	-1	0	0	0	0	0	0	0	0	0	-1	1	-1	-1	0	0.0	0	0	1	-1	-1	-1	0	1	0	0	-1	0	1	1	0	1	-1	-1	-1	0	-1	-1	0	-1	-1	1	-1	0	-1	-1	0	1	1	1	-1	0	1	-1	1	0	0	1	0	0	0	-1	0	0	-1	-1	-1	0	-1	1	0.0	1	0	0.0	0		0.0	0.0	0.0	0.0										2.3453449676829336e-16
CTACAACTTCGGTAGTTTTCACATTAC	2.9696218195742683e-18	2.1718413385378145e-12	0.0374834418772257	3	54216.0	1.3812954716223864	1.3709237125571787	1.0162682602921649	5.9392436391485366e-18	-1	1	1	0	0	0	-1	0.0	0.0	0	0.0	0	0.0		0	0.0	0	0	0.0	0	0	1	0	0	0.0	0.0	0.0	0	0	1	0	0	1	0.0	0	0	0	0	0	0	1	0.0	0	0.0	-1	0	0.0	0	0.0	-1	-1	1	1	-1	-1	1	-1	1	1	-1	1	0	-1	1	-1	-1	-1	1	-1	0	-1	-1	1	1	-1	1	1	1	-1	1	1	1	1	1	-1	1	1	-1	-1	-1	-1		0	0	1	0	0	0	1	0	0.0	0		0	0.0	0	0	0.0	0.0	0	-1	1	0.0	0	0.0	0	0.0	1	0	0	-1	1	0	1	1	0	1	1	0	0	0	0	-1	0	0	0	0	0	0	0	0	0	1	-1	0.0	0	0	0	0.0	0	0	0	0	0	0	0	0	0	0	0	0	0	-1	0	0	0	0	0	0	1	-1	0	0	1	0.0	0	0	0	0	0	0	0	0	0	0	0	0	0.0	0.0	0	0	0.0	0	0	0	-1	-1	1	-1	1	-1	1	-1	0	0	0	0	0	0.0	0.0	0	0.0	0	0.0	0	0	0	0	0	0	0.0	0	0	1	0	0	0	0.0	0	0	0	0	1	-1	-1	-1	1	-1	1	-1	1	-1	-1	1	1	1	-1	1	-1	1	-1	0.0	0.0	0	0	0	0	0.0	0	0.0	0	0	0	0.0	0.0	1	1	0.0		-1	1	1	0.0	0	0.0	0	0.0	0	0	0	0	-1	0	0	0	0	0	0	0.0	0	0	0	0	0	0	0	0	0	0	0	0	0	0	0.0	0	0	0	0	1	0	0	0.0	0	1	0	0	-1	0.0	0.0	0	0	0.0	0	0	-1	-1	0	0	0	0	0	0	0	1	1	-1	1	1	-1	1	1	0	0	-1	0	1	1	1	-1	0	-1	1	-1	0	1	-1	-1	-1	1	1	0	0.0	0	-1	1	0	-1	0	0	0	0	0	0.0	0.0	0	0.0	0	0		0		0.0	0.0	0.0	1	-1	1	1	-1	1	-1	-1	-1	0	0	-1	0.0	-1	1	0	0	-1	0.0	-1	-1	0	-1	-1	-1	-1	-1	0	0	0	0	0	0	0	0	0	-1	1	1	1	0	0.0	0	0	1	1	1	0	0	-1	0	0	1	0	1	0	0	0	1	-1	1	0	1	1	0	1	0	1	1	0	1	1	0	1	-1	-1	1	0	1	0	-1	0	0	-1	0	0	0	0	0	0	0	-1	0	0	0	0	0.0	1	0	0.0	0		0.0	0.0	0.0	0.0										1.4896781369489467e-15
CTAATGGGTGGTTTATGTGATTTACAA	3.066016557225133e-18	3.623627896718927e-21	0.2673440960966136	8	7351.0	5.125512143815487	6.571214800707387	5.298190722350701	6.132033114450265e-18	1	1	0	0	1	0	-1	0.0	0.0	0	0.0	0	0.0		0	0.0	0	0	0.0	0	0	0	0	-1	0.0	0.0	0.0	0	0	0	0	0	0	0.0	0	-1	-1	0	-1	0	1	0.0	1	0.0	-1	0	0.0	0	0.0	0	-1	-1	1	0	0	1	0	-1	1	-1	1	0	0	1	-1	0	-1	1	-1	0	1	1	1	-1	1	-1	-1	1	-1	1	0	1	0	-1	1	-1	-1	-1	-1	0	0		0	0	0	0	1	0	0	1	0.0	1		0	0.0	0	0	0.0	0.0	0	0	0	0.0	0	0.0	0	0.0	-1	-1	-1	-1	-1	1	-1	0	0	0	1	-1	0	0	0	-1	0	-1	1	0	0	0	1	0	-1	1	0	0.0	1	0	0	0.0	1	0	0	0	0	1	0	1	0	1	-1	1	-1	1	-1	0	0	1	0	-1	0	0	0	-1	0	0.0	1	1	-1	0	-1	0	0	0	0	0	-1	1	0.0	0.0	0	0	0.0	0	0	-1	-1	-1	0	1	0	-1	0	0	0	-1	0	1	0	0.0	0.0	0	0.0	0	0.0	1	-1	-1	0	1	1	0.0	0	1	-1	-1	-1	0	0.0	0	1	0	0	0	0	0	0	1	1	0	1	1	0	0	0	0	1	-1	1	1	1	0	0.0	0.0	0	0	0	-1	0.0	0	0.0	0	0	0	0.0	0.0	0	0	0.0		0	0	0	0.0	0	0.0	1	0.0	0	0	-1	0	-1	-1	-1	-1	0	1	0	0.0	-1	0	0	0	-1	0	-1	0	0	0	0	0	0	0	0.0	0	0	1	1	0	0	0	0.0	-1	1	0	0	0	0.0	0.0	0	1	0.0	0	0	1	0	-1	0	0	0	0	0	0	0	0	0	0	0	-1	-1	0	0	0	-1	0	0	0	-1	1	0	1	1	0	0	0	0	-1	1	-1	0	1	0.0	0	-1	0	0	0	0	0	0	0	0	0.0	0.0	0	0.0	0	0		0		0.0	0.0	0.0	-1	1	1	0	0	0	0	-1	0	-1	0	-1	0.0	-1	-1	0	0	0	0.0	1	-1	0	1	1	1	1	1	0	0	0	0	0	0	0	0	0	-1	0	1	0	0	0.0	0	0	1	1	1	0	0	0	0	0	-1	0	0	-1	0	0	1	1	-1	0	-1	-1	0	-1	0	1	-1	0	-1	-1	0	1	1	-1	-1	0	-1	0	-1	0	0	0	0	0	0	0	0	0	-1	0	0	0	0	-1	0.0	-1	0	0.0	0		0.0	0.0	0.0	0.0										1.53523892041479e-15
CTATGGCAATCAAGCCAGCTATAAAAC	3.4738514156820215e-18	1.0	0.0737438810308524	1	22954.0	3.619277374406457	5.00030495774157	3.681711248584125	6.947702831364043e-18	-1	-1	-1	0	0	0	1	0.0	0.0	0	0.0	0	0.0		0	0.0	0	0	0.0	0	0	-1	0	0	0.0	0.0	0.0	0	0	1	0	0	0	0.0	0	0	0	0	0	0	-1	0.0	0	0.0	-1	0	0.0	0	0.0	-1	-1	-1	1	1	-1	-1	-1	1	1	-1	-1	0	-1	-1	-1	0	-1	1	-1	1	1	1	1	1	1	-1	1	-1	-1	-1	-1	-1	1	1	1	1	-1	1	-1	-1	-1		0	0	0	0	0	0	0	0	0.0	0		0	0.0	0	0	0.0	0.0	0	1	0	0.0	0	0.0	0	0.0	0	-1	0	-1	0	0	1	0	0	-1	-1	1	1	0	-1	0	0	0	-1	0	0	0	0	0	0	1	0	0.0	0	0	0	0.0	0	-1	0	0	0	0	0	0	0	1	1	1	-1	1	0	0	0	-1	0	0	1	1	0	0	0	0.0	1	0	-1	0	-1	0	0	0	0	0	0	-1	0.0	0.0	0	0	0.0	0	0	0	-1	-1	-1	-1	1	1	-1	0	0	0	0	1	-1	0.0	0.0	-1	0.0	0	0.0	0	0	0	0	-1	0	0.0	0	0	0	0	1	0	0.0	0	0	0	0	1	1	1	-1	-1	-1	0	1	1	1	-1	0	1	1	1	1	1	-1	-1	0.0	0.0	0	0	0	1	0.0	1	0.0	0	0	0	0.0	0.0	0	-1	0.0		0	0	0	0.0	0	0.0	0	0.0	0	1	1	0	-1	0	-1	0	0	0	0	0.0	0	0	0	0	0	0	1	0	0	0	0	1	0	0	0.0	0	0	0	1	1	0	-1	0.0	0	1	0	0	0	0.0	0.0	0	-1	0.0	1	0	0	0	0	0	0	0	0	0	0	1	1	1	-1	-1	1	1	0	0	0	1	0	-1	1	-1	-1	0	1	1	-1	0	1	-1	-1	-1	1	-1	0	0.0	0	0	0	0	0	0	0	0	0	1	0.0	0.0	0	0.0	0	0		0		0.0	0.0	0.0	1	-1	1	-1	-1	-1	-1	1	1	0	0	-1	0.0	1	-1	0	0	-1	0.0	-1	1	1	1	-1	-1	1	-1	0	-1	0	0	0	0	0	0	0	-1	1	1	0	0	0.0	0	0	-1	-1	-1	0	-1	1	0	0	-1	0	-1	0	0	0	-1	1	-1	0	1	1	0	1	0	-1	1	0	0	1	0	-1	-1	-1	-1	0	1	0	0	0	0	-1	0	0	0	1	0	0	-1	0	0	0	0	0	0.0	-1	0	0.0	0		0.0	0.0	0.0	0.0										1.7348680155028417e-15
CTAAAAAGTGGAAATACCCACAAGTTA	4.1534290104958085e-18	1.4604957838194794e-20	0.1153710838345354	6	6512.0	4.5777822250582405	6.444410319410319	5.351965601965602	8.306858020991615e-18	-1	0	0	0	0	0	-1	0.0	0.0	0	0.0	0	0.0		0	0.0	0	0	0.0	0	0	0	0	0	0.0	0.0	0.0	0	0	0	0	0	0	0.0	0	0	0	0	0	0	-1	0.0	0	0.0	0	0	0.0	0	0.0	0	-1	-1	0	0	0	1	0	1	1	-1	1	0	1	-1	-1	0	-1	1	-1	0	0	-1	-1	-1	-1	1	1	1	1	-1	0	-1	0	-1	1	-1	1	-1	1	0	0		0	0	0	0	0	0	0	0	0.0	0		0	0.0	0	0	0.0	0.0	0	0	0	0.0	0	0.0	0	0.0	0	0	0	1	0	0	0	0	0	0	-1	0	0	0	0	0	0	0	0	-1	0	0	-1	0	0	1	0	0.0	0	0	0	0.0	0	0	0	0	0	0	0	0	0	0	0	0	0	0	0	0	0	0	0	0	0	0	0	0	-1	0.0	0	0	0	0	0	0	0	0	0	0	0	0	0.0	0.0	0	0	0.0	0	0	0	1	-1	0	-1	0	-1	0	0	0	0	0	0	0	0.0	0.0	0	0.0	0	0.0	0	0	0	0	0	0	0.0	0	0	0	0	0	0	0.0	0	0	0	0	0	0	0	0	1	1	0	0	-1	1	0	0	0	1	-1	1	-1	-1	0	0.0	0.0	0	0	0	0	0.0	0	0.0	0	0	0	0.0	0.0	0	0	0.0		0	0	0	0.0	0	0.0	0	0.0	0	0	0	0	0	0	0	0	0	0	0	0.0	0	0	0	0	0	0	0	0	0	0	0	0	1	0	0.0	0	0	0	0	0	0	0	0.0	0	-1	0	0	0	0.0	0.0	0	0	0.0	0	0	0	0	0	0	0	0	0	0	0	0	0	0	1	0	0	-1	0	0	0	1	0	0	0	-1	-1	0	-1	-1	1	0	0	0	1	-1	1	0	0	0.0	0	0	0	0	0	0	0	0	0	0	0.0	0.0	0	0.0	0	0		0		0.0	0.0	0.0	-1	1	-1	0	0	0	0	-1	0	0	0	-1	0.0	-1	1	0	0	0	0.0	-1	-1	0	1	-1	1	1	-1	0	0	0	0	0	0	0	0	0	1	-1	1	-1	0	0.0	-1	0	1	-1	1	1	-1	1	0	0	-1	1	1	1	0	1	1	1	1	0	-1	-1	0	1	1	-1	1	-1	1	-1	0	1	1	1	-1	0	1	-1	-1	0	1	1	0	0	-1	1	-1	1	1	1	-1	0	1	-1	0.0	-1	0	0.0	0		0.0	0.0	0.0	0.0										2.065746257751975e-15
CTAGTAGGTTGTTCTAATGGTTGTAAA	4.357526372935567e-18	9.777538534213117e-43	0.0825695817693569	2	14665.0	5.297955921973475	8.72580975110808	7.392021820661439	8.715052745871136e-18	1	1	0	-1	1	0	1	0.0	0.0	0	0.0	-1	0.0		0	0.0	0	-1	0.0	0	-1	-1	0	1	0.0	0.0	0.0	0	0	0	0	0	0	0.0	1	0	1	0	1	-1	-1	0.0	-1	0.0	0	0	0.0	0	0.0	1	-1	1	1	1	1	-1	0	1	-1	-1	-1	0	-1	-1	0	0	-1	-1	-1	1	-1	-1	-1	1	-1	1	1	-1	-1	1	0	-1	-1	-1	-1	1	1	1	-1	0	1		0	0	0	0	1	0	0	0	0.0	-1		0	0.0	0	0	0.0	0.0	0	0	0	0.0	0	0.0	0	0.0	0	1	0	1	-1	-1	1	0	-1	1	1	1	0	0	1	1	-1	0	-1	0	0	-1	1	0	0	0	0	0.0	1	0	0	0.0	0	0	1	0	0	0	0	0	0	1	0	-1	1	-1	1	0	0	1	1	1	0	0	1	0	-1	0.0	1	0	-1	0	1	0	0	0	0	0	0	1	0.0	0.0	1	-1	0.0	0	0	0	1	-1	1	0	-1	-1	0	0	1	-1	0	-1	-1	0.0	0.0	-1	0.0	-1	0.0	0	-1	1	-1	1	0	0.0	0	0	0	0	1	0	0.0	0	1	0	1	0	-1	1	0	-1	1	0	-1	-1	-1	1	0	-1	1	1	-1	1	-1	0	-1.0	0.0	0	0	0	0	0.0	0	0.0	0	0	0	0.0	0.0	0	0	0.0		0	0	0	0.0	0	0.0	0	0.0	0	1	1	0	1	0	-1	1	0	1	-1	0.0	1	1	-1	0	0	0	1	1	-1	0	0	0	0	0	0.0	0	0	0	1	1	0	0	0.0	-1	-1	0	0	0	0.0	0.0	0	-1	0.0	1	0	0	0	-1	0	0	0	1	0	0	0	0	0	1	-1	1	-1	0	0	0	-1	-1	1	0	-1	1	0	1	-1	1	-1	0	0	1	-1	1	-1	1	0.0	0	1	0	0	0	0	1	0	0	-1	0.0	0.0	0	0.0	1	0		0		0.0	0.0	0.0	1	-1	-1	1	1	1	1	-1	-1	1	0	1	0.0	1	-1	0	0	0	0.0	-1	1	1	-1	-1	-1	1	-1	0	-1	0	0	0	0	0	0	0	-1	0	1	-1	0	0.0	1	0	1	1	-1	-1	1	1	0	0	-1	0	-1	1	0	-1	1	-1	1	0	1	1	0	1	0	1	1	0	1	1	0	-1	1	1	-1	0	0	0	-1	0	1	1	0	0	0	1	0	0	1	1	1	0	0	-1	0.0	-1	0	0.0	0		0.0	0.0	0.0	0.0										2.162643272151672e-15
CTATTGGGTTCCACGTGCTAGCGCTAA	4.449434360301922e-18	9.79405525260415e-36	0.0981057496479221	3	12449.0	6.13788940138008	8.647923527994216	7.1506948349265	8.898868720603845e-18	-1	1	0	0	0	0	-1	0.0	0.0	0	0.0	0	0.0		0	0.0	0	0	0.0	0	0	0	0	0	0.0	0.0	0.0	0	0	0	0	0	0	0.0	0	0	0	0	0	0	-1	0.0	0	0.0	0	0	0.0	0	0.0	-1	-1	-1	1	0	-1	1	0	1	1	-1	1	0	1	-1	-1	0	-1	1	-1	1	-1	-1	-1	-1	-1	1	1	1	1	-1	0	-1	1	-1	1	-1	1	-1	1	0	-1		0	0	0	0	0	0	0	0	0.0	0		0	0.0	0	0	0.0	0.0	0	0	0	0.0	0	0.0	0	0.0	0	-1	0	1	0	0	1	0	0	0	-1	0	0	0	0	0	0	0	1	0	0	0	-1	0	-1	1	0	0.0	0	0	0	0.0	-1	1	0	0	0	0	0	0	0	-1	0	0	0	1	0	0	0	-1	0	0	0	0	0	0	-1	0.0	0	0	1	0	-1	0	0	-1	0	0	1	-1	0.0	0.0	0	0	0.0	0	0	0	1	-1	1	-1	1	-1	0	0	0	0	0	-1	0	0.0	0.0	0	0.0	0	0.0	0	0	0	0	-1	0	0.0	0	0	0	0	0	0	0.0	0	0	0	0	1	1	-1	0	1	1	0	-1	-1	1	0	0	1	1	-1	1	-1	-1	0	0.0	0.0	0	0	0	0	0.0	0	0.0	0	0	0	0.0	0.0	0	0	0.0		0	0	0	0.0	0	0.0	0	0.0	0	1	0	0	1	0	0	0	0	0	0	0.0	0	-1	0	0	0	0	0	0	0	0	0	0	0	0	0.0	0	0	0	0	0	0	0	0.0	0	-1	0	0	0	0.0	0.0	0	0	0.0	0	0	0	0	0	0	0	0	0	0	0	0	0	0	0	0	1	-1	0	0	0	1	-1	1	0	-1	-1	0	-1	-1	1	0	1	0	1	-1	1	1	0	0.0	0	0	0	0	0	0	0	0	0	0	0.0	0.0	0	0.0	0	0		0		0.0	0.0	0.0	-1	1	-1	-1	1	-1	-1	-1	-1	0	0	-1	0.0	-1	1	0	0	-1	0.0	-1	-1	0	1	-1	1	1	-1	0	1	0	0	0	0	0	0	0	1	-1	1	-1	0	0.0	0	0	1	-1	1	0	0	1	0	-1	-1	0	1	1	1	1	1	1	1	1	-1	-1	1	1	1	-1	1	0	1	-1	0	1	1	1	-1	0	1	-1	-1	1	0	1	0	0	0	1	-1	0	1	1	-1	0	1	-1	0.0	-1	0	0.0	0		0.0	0.0	0.0	0.0										2.2064510704819585e-15
CTATTATCTCTAATGAGAAGCAAGAAA	4.491580360196386e-18	4.6930567523242645e-11	0.0375688863550433	2	109758.0	1.0334333586050093	0.9036790028972832	0.6731445543832796	8.983160720392772e-18	1	-1	-1	0	-1	0	-1	0.0	0.0	0	0.0	0	0.0		0	0.0	-1	-1	0.0	0	1	-1	0	0	0.0	0.0	0.0	0	0	1	0	0	0	0.0	0	0	-1	1	0	0	-1	0.0	-1	0.0	-1	0	0.0	0	0.0	1	-1	1	-1	1	1	-1	1	1	-1	1	1	0	1	1	1	1	-1	-1	1	1	1	1	-1	-1	1	-1	-1	1	-1	-1	1	-1	1	-1	1	-1	1	-1	1	-1	-1		0	1	0	0	-1	0	0	0	0.0	1		0	0.0	0	0	0.0	0.0	0	1	0	0.0	0	0.0	0	0.0	-1	-1	0	-1	1	1	-1	1	0	0	1	-1	-1	0	-1	1	-1	0	-1	0	-1	0	-1	0	1	-1	1	0.0	1	0	0	0.0	-1	0	0	0	0	0	0	0	0	1	-1	0	1	-1	1	0	1	0	0	-1	-1	-1	0	-1	0	0.0	-1	0	1	0	-1	-1	0	-1	0	0	1	-1	0.0	0.0	0	1	0.0	0	0	1	1	1	-1	1	1	1	0	-1	0	0	0	1	0	0.0	0.0	0	0.0	0	0.0	-1	-1	0	0	0	0	-1.0	0	1	0	0	1	0	0.0	-1	0	0	-1	1	1	1	1	1	-1	0	1	-1	-1	-1	0	-1	-1	1	-1	1	1	-1	0.0	0.0	0	0	-1	0	0.0	-1	0.0	0	0	0	0.0	0.0	0	1	0.0		1	0	0	0.0	0	0.0	0	0.0	0	-1	0	0	-1	-1	-1	0	0	1	1	0.0	0	0	1	0	0	0	1	-1	-1	0	0	-1	0	0	0.0	0	0	0	1	1	0	0	0.0	-1	1	0	1	-1	0.0	0.0	0	0	0.0	1	0	-1	-1	1	0	1	0	0	0	0	-1	1	1	-1	-1	-1	-1	1	0	0	1	-1	1	-1	1	1	0	1	-1	-1	0	-1	-1	-1	-1	-1	-1	-1	0.0	0	1	0	0	-1	0	1	-1	0	1	0.0	0.0	0	0.0	1	0		0		0.0	0.0	0.0	1	1	1	-1	1	1	1	1	-1	-1	0	1	0.0	-1	1	0	-1	-1	0.0	-1	-1	-1	1	-1	1	1	-1	0	1	0	0	-1	0	0	0	0	1	-1	-1	1	0	0.0	1	0	1	1	1	0	0	1	0	0	1	0	-1	1	0	1	-1	-1	-1	1	-1	-1	0	-1	0	-1	-1	-1	-1	1	1	-1	1	1	-1	0	-1	-1	-1	0	0	1	0	0	1	-1	1	0	1	-1	1	0	-1	-1	0.0	-1	0	0.0	0		0.0	0.0	0.0	0.0										2.2266225622374302e-15
CTATTAACGTACCTGTCTCTTCCGAAA	4.687713578143389e-18	1.8996122346538108e-44	0.1050733379368869	6	13827.0	4.622034580193231	7.294279308599117	5.594922976784552	9.375427156286777e-18	-1	1	0	0	1	0	-1	0.0	0.0	0	0.0	-1	0.0		0	0.0	0	0	0.0	0	0	1	0	0	-1.0	0.0	0.0	0	0	-1	0	-1	1	0.0	1	0	0	0	1	0	-1	0.0	0	0.0	1	1	0.0	0	0.0	-1	-1	-1	1	0	-1	1	1	1	1	-1	1	0	1	-1	-1	0	-1	1	-1	1	-1	-1	-1	-1	-1	1	1	1	1	-1	0	-1	0	-1	1	-1	1	-1	1	-1	-1		0	-1	0	1	1	0	-1	1	0.0	1		0	0.0	0	0	0.0	0.0	0	1	-1	0.0	0	0.0	0	0.0	-1	-1	0	1	1	-1	1	0	0	-1	0	-1	1	0	1	-1	0	0	1	0	0	0	0	0	0	1	0	0.0	0	0	1	0.0	-1	0	0	0	0	1	-1	-1	0	-1	-1	0	-1	1	0	0	0	-1	0	0	0	-1	0	0	-1	0.0	1	-1	1	0	-1	0	0	0	0	0	1	0	0.0	0.0	0	-1	0.0	0	1	0	1	-1	1	-1	1	-1	0	0	0	0	0	0	0	0.0	0.0	0	0.0	0	0.0	1	0	0	-1	-1	-1	0.0	0	1	-1	0	-1	0	0.0	0	0	0	0	1	1	-1	0	1	1	0	-1	-1	0	0	-1	1	1	-1	1	-1	-1	0	0.0	0.0	0	0	0	-1	0.0	0	0.0	0	0	0	0.0	0.0	0	0	0.0		1	0	-1	0.0	0	0.0	0	0.0	0	1	0	0	1	-1	-1	0	0	-1	0	0.0	-1	0	0	0	0	0	1	0	0	1	0	0	0	0	0.0	0	0	1	0	-1	0	-1	0.0	-1	-1	0	0	0	0.0	0.0	0	0	0.0	1	0	1	-1	-1	0	0	0	0	0	0	0	0	0	1	0	0	-1	0	-1	0	1	0	1	-1	-1	-1	0	-1	-1	1	1	0	0	1	-1	1	1	0	0.0	0	-1	0	0	0	0	0	0	0	0	0.0	0.0	0	0.0	0	0		0		1.0	0.0	0.0	-1	1	-1	-1	1	-1	-1	-1	-1	-1	0	-1	0.0	-1	1	0	0	-1	0.0	-1	-1	-1	1	-1	1	1	-1	0	0	0	0	0	1	0	-1	0	1	-1	1	0	0	0.0	-1	-1	1	-1	1	0	0	1	0	0	-1	1	1	1	0	1	1	1	1	0	-1	-1	1	1	1	-1	1	-1	1	-1	0	1	1	1	-1	-1	1	-1	-1	0	1	1	0	0	-1	1	0	0	1	1	-1	0	1	-1	0.0	-1	0	0.0	0		0.0	0.0	0.0	0.0										2.320815954571237e-15
CTAGATGGTGTCCAGCAATACGAAGAT	5.491037547135014e-18	1.432737511121404e-22	0.0622323165602659	8	47579.0	3.5970221462680456	5.203745349839215	4.3494819142899175	1.0982075094270029e-17	-1	-1	0	0	0	0	-1	0.0	0.0	0	0.0	1	0.0		0	0.0	1	0	0.0	0	0	1	0	0	0.0	0.0	0.0	0	0	1	0	0	1	0.0	0	0	0	0	0	0	1	0.0	0	0.0	0	0	0.0	0	0.0	-1	-1	-1	1	-1	1	1	-1	1	1	1	-1	0	-1	1	1	-1	1	1	1	1	-1	1	-1	-1	1	1	1	1	1	1	1	-1	1	-1	-1	1	1	-1	1	1	-1		0	0	-1	0	1	0	0	0	0.0	0		0	0.0	0	0	0.0	0.0	0	1	-1	0.0	0	0.0	0	0.0	1	-1	0	-1	-1	0	1	0	0	-1	1	1	-1	-1	1	-1	0	-1	-1	0	1	0	-1	0	0	-1	1	0.0	0	0	0	0.0	0	0	-1	0	0	-1	0	0	0	0	-1	1	-1	-1	0	0	-1	1	0	0	-1	-1	0	0	1	0.0	0	-1	1	0	-1	0	0	0	0	0	0	0	0.0	0.0	0	0	0.0	0	0	0	-1	1	1	-1	1	1	0	-1	0	0	0	-1	0	0.0	0.0	0	0.0	0	0.0	-1	0	0	0	1	0	-1.0	0	-1	1	0	-1	0	0.0	0	0	0	0	-1	1	-1	-1	1	-1	0	1	1	-1	1	1	1	-1	1	1	-1	-1	-1	0.0	0.0	0	0	0	-1	0.0	1	0.0	0	0	0	0.0	0.0	0	0	0.0		0	-1	-1	0.0	0	0.0	0	0.0	-1	1	0	0	1	-1	-1	0	0	0	0	0.0	1	1	0	0	1	0	1	0	-1	0	0	0	0	0	0.0	0	0	0	1	-1	0	-1	0.0	0	1	0	0	0	0.0	0.0	0	1	0.0	0	0	0	0	0	0	-1	0	0	0	0	-1	-1	-1	-1	-1	1	-1	-1	1	0	1	1	1	-1	-1	1	0	-1	-1	-1	0	1	-1	-1	-1	-1	-1	-1	0.0	0	-1	-1	1	0	0	0	0	-1	0	0.0	0.0	0	0.0	0	0		0		0.0	0.0	0.0	1	1	1	-1	-1	1	1	1	1	1	0	1	0.0	-1	-1	0	0	1	0.0	-1	-1	-1	-1	1	1	-1	-1	0	1	0	0	0	0	0	0	0	-1	-1	1	-1	0	0.0	-1	0	-1	-1	1	-1	0	-1	1	1	1	1	-1	-1	1	1	-1	-1	1	0	-1	-1	-1	-1	1	-1	-1	1	-1	-1	-1	-1	-1	1	1	-1	-1	-1	-1	-1	1	-1	0	0	0	1	-1	-1	1	-1	-1	-1	-1	1	0.0	1	0	0.0	0		0.0	0.0	0.0	0.0										2.7101198296502285e-15
CTAGCATTTCAGTAGTGCCACCAGCCT	5.672506330350084e-18	1.627846364041229e-25	0.1921172758155384	2	6259.0	4.905004266027609	7.5293177823933535	5.869627736060074	1.1345012660700168e-17	-1	1	0	0	-1	0	-1	0.0	0.0	0	0.0	0	0.0		0	0.0	0	0	0.0	0	0	0	0	0	0.0	0.0	0.0	0	0	0	0	0	0	0.0	1	0	-1	0	0	0	0	0.0	0	0.0	0	0	0.0	0	0.0	0	0	0	0	0	0	0	0	0	0	0	0	0	0	0	0	0	0	0	0	0	0	0	0	0	0	0	0	0	0	0	0	0	0	0	0	0	0	0	0	0	0		0	0	0	0	1	0	0	0	0.0	-1		0	0.0	0	0	0.0	0.0	0	0	0	0.0	0	0.0	0	0.0	1	-1	0	-1	1	-1	0	1	1	0	1	1	-1	0	0	0	0	1	1	0	1	1	-1	0	0	1	0	0.0	-1	0	0	0.0	1	0	0	0	0	0	0	0	0	-1	1	0	1	-1	0	0	1	0	0	0	0	-1	0	-1	0	0.0	-1	0	-1	0	0	0	0	0	0	0	1	-1	0.0	0.0	0	-1	0.0	0	0	0	0	0	0	0	0	0	1	0	0	0	0	0	0	0.0	0.0	0	0.0	0	0.0	0	-1	0	0	-1	0	0.0	0	1	0	0	-1	0	0.0	0	0	0	-1	0	0	0	0	0	0	0	0	0	0	0	0	0	0	0	0	0	0	0	0.0	0.0	0	0	0	0	0.0	0	0.0	0	0	0	0.0	0.0	0	0	0.0		0	0	0	0.0	0	0.0	0	0.0	0	-1	0	0	-1	0	1	0	0	0	0	0.0	1	-1	0	0	-1	0	0	0	0	1	0	0	0	0	0.0	0	0	0	0	0	0	0	0.0	-1	0	0	0	0	0.0	0.0	0	0	0.0	0	0	-1	0	0	0	0	0	0	0	0	0	0	0	0	0	0	0	0	0	0	0	0	0	0	0	0	0	0	0	0	0	0	0	0	0	0	0	-1	0.0	0	-1	0	0	0	0	0	0	0	0	0.0	0.0	0	0.0	0	0		0		0.0	0.0	0.0	0	0	0	0	0	0	0	0	0	-1	0	0	0.0	0	0	0	0	0	0.0	0	0	-1	0	0	0	0	0	0	0	0	0	0	0	0	0	0	-1	1	1	1	0	0.0	1	0	1	1	1	0	0	-1	0	-1	1	-1	1	-1	0	-1	1	-1	1	0	1	1	0	1	0	1	1	0	1	1	-1	1	-1	-1	1	0	1	0	-1	0	0	-1	0	0	1	1	1	0	1	0	-1	0	0	-1	0.0	1	0	0.0	0		0.0	0.0	0.0	0.0										2.7987729950949155e-15
CTAAAGGTCCTAAAGTGAAGTATTTAT	5.7458924398916026e-18	3.763313493184205e-12	0.0825530526164974	8	22663.0	3.5635223539583976	4.99104266866699	3.8501081057229847	1.1491784879783205e-17	-1	1	1	0	0	0	-1	0.0	0.0	0	0.0	0	0.0		0	0.0	0	0	0.0	0	0	1	0	0	0.0	0.0	0.0	0	0	-1	0	0	0	0.0	0	0	1	0	0	0	-1	0.0	0	0.0	0	0	0.0	0	0.0	-1	-1	-1	1	-1	-1	1	1	1	1	-1	1	0	1	-1	-1	0	-1	1	-1	1	-1	-1	-1	-1	-1	1	1	1	1	-1	-1	-1	1	-1	1	-1	1	-1	1	-1	-1		0	0	0	0	0	0	0	0	0.0	0		0	0.0	0	0	0.0	0.0	0	1	0	0.0	0	0.0	0	0.0	-1	-1	0	1	0	-1	1	0	0	0	-1	0	0	1	1	0	0	0	1	0	0	0	-1	0	-1	1	-1	0.0	0	0	0	0.0	0	0	0	0	0	0	0	0	0	-1	0	0	-1	0	0	0	0	-1	0	0	1	0	0	0	0	0.0	0	0	1	1	-1	0	0	-1	0	0	1	-1	0.0	0.0	0	0	0.0	0	0	0	1	-1	1	-1	1	-1	1	0	0	0	0	0	0	0.0	0.0	0	0.0	0	0.0	0	0	0	0	0	0	0.0	0	1	0	0	0	0	0.0	0	0	0	0	1	1	-1	-1	1	1	0	-1	-1	1	-1	0	1	1	-1	1	-1	-1	0	0.0	0.0	0	0	0	0	0.0	0	0.0	0	0	0	0.0	0.0	0	0	0.0		0	0	0	0.0	0	0.0	0	0.0	0	1	0	0	1	-1	0	0	0	0	0	0.0	0	-1	0	0	0	0	0	0	0	0	0	0	0	0	0.0	0	0	0	0	0	0	0	0.0	0	-1	0	0	0	0.0	0.0	0	0	0.0	0	0	0	-1	0	0	0	0	0	0	0	-1	1	-1	1	1	1	-1	1	0	0	1	0	1	-1	-1	-1	0	-1	-1	1	0	1	1	1	-1	1	1	0	0.0	0	0	0	0	0	0	0	0	0	0	0.0	0.0	0	0.0	0	0		0		0.0	0.0	0.0	-1	1	-1	-1	1	-1	-1	-1	-1	0	0	-1	0.0	-1	1	0	0	-1	0.0	-1	-1	0	1	-1	1	1	-1	0	0	0	0	0	0	0	0	0	1	-1	1	-1	0	0.0	0	0	1	-1	1	1	0	1	-1	-1	-1	0	1	1	0	0	1	1	1	0	-1	-1	1	1	0	-1	1	-1	1	-1	0	1	1	1	-1	-1	1	-1	-1	0	0	1	0	-1	0	1	-1	0	1	1	-1	0	1	-1	0.0	-1	0	0.0	0		0.0	0.0	0.0	0.0										2.832335588141336e-15
CTACCATACAGAAAGACGTTCTTGAGT	6.504633248616794e-18	2.38160292581758e-52	0.0760124807008182	3	26003.0	3.6631892928954377	6.624466407722186	5.4120678383263465	1.3009266497233587e-17	-1	1	1	0	0	0	0	0.0	0.0	0	0.0	0	0.0		0	0.0	0	0	0.0	0	0	-1	0	0	0.0	0.0	0.0	0	0	1	0	0	0	0.0	0	0	0	0	0	0	0	0.0	0	0.0	0	0	0.0	0	0.0	-1	1	-1	1	-1	-1	1	1	1	1	1	-1	0	1	1	1	-1	-1	1	1	-1	-1	-1	-1	-1	-1	1	1	1	-1	0	1	1	-1	-1	-1	1	-1	1	1	0	-1		0	0	0	0	0	0	0	0	0.0	0		0	0.0	0	0	0.0	0.0	0	1	0	0.0	0	0.0	0	0.0	0	0	0	1	0	0	1	-1	0	0	1	0	0	0	0	0	0	0	0	0	0	0	0	0	0	0	-1	0.0	0	0	0	0.0	0	0	0	0	0	0	0	0	0	0	0	0	0	0	0	0	0	0	0	0	1	0	0	0	0	0.0	0	0	0	0	0	0	0	0	0	0	0	0	0.0	0.0	0	0	0.0	0	0	0	-1	-1	-1	1	-1	-1	0	0	0	0	0	0	0	0.0	0.0	0	0.0	0	0.0	0	0	0	0	0	0	0.0	0	0	0	0	0	0	0.0	0	0	0	0	-1	1	1	-1	-1	1	0	-1	-1	-1	-1	-1	1	1	1	1	1	-1	0	0.0	0.0	0	0	0	0	0.0	0	0.0	0	0	0	0.0	0.0	0	0	0.0		0	0	0	0.0	0	0.0	0	0.0	0	0	0	0	-1	0	0	0	0	0	0	0.0	0	0	0	0	0	0	0	0	0	0	0	0	0	0	0.0	0	0	0	0	0	0	0	0.0	0	1	0	0	0	0.0	0.0	0	0	0.0	0	0	0	0	0	0	0	0	0	0	0	-1	1	1	0	-1	1	1	0	0	0	1	-1	-1	1	1	1	0	1	-1	1	0	-1	-1	1	1	1	1	0	0.0	0	0	0	0	0	0	0	0	0	0	0.0	0.0	0	0.0	0	0		0		0.0	0.0	0.0	-1	-1	1	1	1	1	1	-1	1	0	0	1	0.0	1	1	0	0	0	0.0	-1	-1	0	-1	-1	-1	-1	1	0	0	0	0	0	0	0	0	0	1	1	1	1	0	0.0	-1	0	-1	1	-1	0	-1	1	1	-1	-1	1	-1	-1	0	-1	1	-1	1	0	1	-1	-1	1	-1	-1	1	1	1	1	0	1	-1	-1	-1	-1	-1	-1	-1	1	-1	1	-1	1	-1	-1	-1	1	-1	-1	1	-1	-1	-1	0.0	-1	0	0.0	0		0.0	0.0	0.0	0.0										3.1952964796815518e-15
CTATTAAGAAACCTAATGAATTATCTA	7.52430105745849e-18	9.543604295147985e-23	0.1362661719777954	2	5323.0	3.0715535372970826	6.304151794101071	4.910013150479053	1.5048602114916977e-17	1	1	0	0	0	0	-1	0.0	0.0	0	0.0	0	0.0		0	0.0	0	0	0.0	0	0	0	0	0	0.0	0.0	0.0	0	0	0	0	0	0	0.0	1	0	0	0	0	0	0	0.0	0	0.0	0	0	0.0	0	0.0	0	0	0	0	0	0	0	0	0	0	0	0	0	0	0	0	0	0	0	0	0	0	0	0	0	0	0	0	0	0	0	0	0	0	0	0	0	0	0	0	0	0		0	0	0	0	0	0	0	0	0.0	1		0	0.0	0	0	0.0	0.0	0	0	0	0.0	-1	0.0	0	0.0	1	-1	0	1	-1	-1	0	0	0	0	-1	1	0	0	-1	0	0	1	1	0	0	0	0	-1	0	1	0	0.0	-1	0	0	0.0	-1	0	0	0	0	0	0	0	0	1	0	1	0	-1	0	0	0	0	0	0	0	1	0	0	0	0.0	1	0	1	0	0	0	0	1	0	0	-1	-1	0.0	0.0	0	0	0.0	0	0	0	0	0	0	0	0	0	1	0	0	0	0	0	0	0.0	0.0	0	0.0	0	0.0	0	1	0	0	0	0	0.0	0	0	0	0	0	0	0.0	0	0	0	-1	0	0	0	0	0	0	0	0	0	0	0	-1	0	0	0	0	0	0	0	0.0	0.0	0	0	0	0	0.0	0	0.0	0	0	0	0.0	0.0	0	0	0.0		0	0	0	0.0	0	0.0	-1	0.0	0	0	0	0	-1	0	0	0	0	0	0	0.0	0	0	0	0	0	0	0	0	0	0	0	-1	0	0	0.0	0	0	0	0	1	0	0	0.0	1	0	0	-1	1	0.0	0.0	0	0	0.0	0	0	0	-1	0	0	-1	0	1	0	0	0	0	0	0	0	0	0	0	0	0	0	0	0	0	0	0	0	0	0	0	1	0	0	0	0	0	0	1	0.0	0	1	0	0	0	0	0	0	0	0	0.0	0.0	0	0.0	0	0		0		0.0	0.0	0.0	0	0	0	0	0	0	0	0	0	-1	0	0	0.0	0	0	0	0	0	0.0	0	0	0	0	0	0	0	0	0	1	0	0	0	0	0	0	0	-1	0	1	-1	-1	0.0	0	0	-1	1	-1	0	0	-1	1	-1	-1	0	-1	1	0	1	-1	-1	1	0	-1	1	0	-1	0	-1	-1	-1	1	1	0	-1	-1	-1	1	0	1	1	1	-1	1	1	0	0	0	-1	-1	0	-1	1	1	0	-1	-1	0.0	-1	0	0.0	0		0.0	0.0	0.0	0.0										3.6723877269624415e-15
CTAAAAAGGTAAAACCAACAGTGGTTG	8.224117732366949e-18	2.021706547565777e-34	0.1055375236543943	7	11796.0	4.498370940082198	6.943964055612072	5.739827060020346	1.6448235464733898e-17	1	1	0	0	0	0	0	0.0	0.0	0	0.0	0	0.0		0	0.0	0	0	0.0	0	0	-1	0	0	0.0	0.0	0.0	0	0	1	0	0	0	0.0	0	0	0	0	0	0	-1	0.0	0	0.0	0	0	0.0	0	0.0	1	-1	1	1	1	1	-1	1	1	-1	-1	-1	-1	-1	-1	0	0	-1	-1	-1	1	-1	-1	-1	1	-1	1	1	-1	-1	1	-1	-1	0	-1	-1	1	1	1	-1	0	1		0	0	0	0	0	0	0	0	0.0	0		0	0.0	0	0	0.0	0.0	0	0	0	0.0	0	0.0	0	0.0	0	1	0	1	0	0	1	0	0	1	1	0	0	0	1	0	-1	0	-1	0	0	0	1	0	-1	-1	0	0.0	0	0	0	0.0	1	-1	0	0	0	0	0	0	0	0	0	0	0	-1	0	0	0	0	0	0	0	0	1	0	0	0.0	0	-1	-1	0	0	0	0	0	0	0	-1	1	0.0	0.0	0	0	0.0	0	0	0	1	-1	1	0	0	-1	-1	0	0	0	0	-1	0	0.0	0.0	0	0.0	0	0.0	0	0	0	0	0	0	0.0	0	0	0	0	0	0	0.0	0	0	0	0	-1	-1	1	-1	-1	1	0	-1	-1	-1	1	0	-1	1	1	-1	1	-1	0	0.0	0.0	0	0	0	0	0.0	0	0.0	0	0	0	0.0	0.0	0	0	0.0		0	0	0	0.0	0	0.0	0	0.0	0	1	0	0	1	0	-1	0	0	0	0	0.0	0	0	0	0	0	0	0	0	0	0	0	0	0	0	0.0	0	0	0	0	0	0	0	0.0	0	-1	0	0	0	0.0	0.0	0	0	0.0	1	0	0	0	0	0	-1	0	0	0	0	0	0	0	1	-1	1	-1	0	0	0	-1	0	1	0	-1	1	0	1	-1	1	0	1	0	1	-1	1	-1	0	0.0	0	0	0	0	0	0	0	1	0	0	0.0	0.0	0	0.0	0	0		0		0.0	0.0	0.0	1	-1	-1	1	1	1	1	-1	-1	0	0	1	0.0	1	-1	0	0	1	0.0	-1	1	0	-1	-1	-1	1	-1	0	0	0	0	0	0	0	0	0	-1	1	1	-1	0	0.0	1	0	1	1	-1	0	0	1	0	0	-1	0	-1	1	0	0	1	-1	1	0	1	1	1	1	0	1	1	-1	1	1	-1	-1	1	1	-1	0	1	1	-1	-1	0	1	0	0	0	1	0	-1	1	1	1	0	-1	-1	0.0	-1	0	0.0	0		0.0	0.0	0.0	0.0										4.0017058744412925e-15
CTAGTAGCATGACACCCCTCGACATCG	8.951424863591149e-18	5.172906978075227e-37	0.1303949874944167	5	9431.0	6.081973816273937	10.0796310041353	8.381507793447142	1.7902849727182298e-17	1	-1	0	0	-1	0	-1	0.0	0.0	0	0.0	0	0.0		0	0.0	0	0	0.0	0	0	-1	0	1	0.0	0.0	0.0	0	0	1	0	0	0	0.0	1	0	-1	0	1	0	-1	0.0	-1	0.0	-1	0	0.0	0	0.0	1	-1	1	-1	0	1	-1	0	1	-1	1	1	0	1	1	1	0	-1	-1	1	1	1	1	-1	-1	1	-1	-1	1	-1	-1	1	-1	0	-1	1	-1	1	-1	1	0	-1		0	0	0	0	-1	0	0	0	0.0	1		0	0.0	0	0	0.0	0.0	0	0	-1	0.0	0	0.0	0	0.0	-1	-1	0	-1	1	0	-1	0	0	-1	1	-1	-1	0	-1	1	-1	0	-1	0	-1	-1	-1	0	1	-1	0	0.0	1	0	0	0.0	-1	0	0	0	0	0	0	1	0	1	0	0	1	-1	0	0	1	-1	1	-1	0	-1	0	-1	-1	0.0	-1	0	1	0	-1	0	0	0	-1	0	0	0	0.0	0.0	0	1	0.0	0	0	0	1	1	-1	1	1	1	-1	0	0	1	0	1	0	0.0	0.0	0	0.0	0	0.0	0	-1	0	0	-1	0	0.0	0	1	-1	0	0	0	0.0	0	0	-1	0	1	1	1	1	1	-1	1	1	-1	-1	-1	1	-1	-1	1	-1	1	1	0	0.0	0.0	0	0	0	0	0.0	0	0.0	0	0	0	0.0	0.0	0	0	0.0		0	0	0	0.0	0	0.0	0	0.0	0	-1	0	0	-1	0	0	-1	0	1	0	0.0	0	0	0	0	0	0	0	0	0	0	0	0	0	0	0.0	0	0	-1	0	0	0	0	0.0	-1	1	1	1	-1	0.0	0.0	-1	-1	0.0	0	0	-1	0	1	-1	1	0	0	0	-1	0	1	0	-1	0	-1	-1	0	0	0	1	0	1	0	1	1	0	1	-1	-1	0	0	-1	-1	0	-1	-1	-1	0.0	0	0	0	0	0	0	0	0	0	0	0.0	0.0	0	0.0	1	0		0		0.0	0.0	0.0	1	1	1	-1	1	1	1	1	-1	-1	0	1	0.0	-1	1	0	0	0	0.0	-1	-1	-1	1	-1	1	1	-1	0	1	0	0	0	0	0	0	0	1	-1	-1	1	0	0.0	1	-1	1	1	1	0	0	1	0	0	1	0	-1	1	0	1	-1	-1	-1	0	-1	-1	1	-1	0	-1	-1	-1	-1	1	1	-1	1	1	-1	0	-1	-1	-1	0	1	1	0	0	0	-1	0	0	1	0	0	0	0	-1	0.0	-1	0	0.0	0		0.0	0.0	0.0	0.0										4.345834355649594e-15
CTATTGTAAGGTATACAATAGTCGTAA	1.204207311945366e-17	0.1898452895801554	0.0921563976194813	3	20363.0	1.466570620208328	1.3708196238275303	1.0360948779649364	2.408414623890732e-17	1	1	0	0	0	0	-1	0.0	0.0	0	0.0	0	0.0		0	0.0	0	0	0.0	0	0	1	0	0	0.0	0.0	0.0	0	0	0	0	0	0	0.0	0	0	0	0	0	0	-1	0.0	0	0.0	0	0	0.0	0	0.0	-1	1	-1	-1	-1	-1	-1	0	-1	-1	1	1	0	1	1	-1	0	1	1	1	-1	-1	-1	1	1	1	1	-1	1	1	-1	0	-1	1	1	1	-1	1	1	0	-1	1		0	0	0	0	0	0	0	0	0.0	0		0	0.0	0	0	0.0	0.0	0	0	0	0.0	0	0.0	0	0.0	0	-1	0	-1	0	0	-1	0	0	-1	0	1	-1	0	0	0	0	0	0	0	0	0	0	0	0	1	0	0.0	0	0	0	0.0	-1	0	0	0	0	0	0	0	0	-1	0	0	0	1	0	0	0	0	0	0	0	1	0	0	0	0.0	0	0	1	0	1	0	0	0	0	0	-1	0	0.0	0.0	0	0	0.0	0	0	0	-1	-1	1	1	-1	-1	0	0	0	0	0	0	0	0.0	0.0	0	0.0	0	0.0	0	0	0	0	0	0	0.0	0	0	0	0	0	0	0.0	0	0	0	0	-1	-1	-1	1	-1	1	0	1	-1	-1	1	0	-1	1	-1	1	1	-1	0	0.0	0.0	0	0	0	0	0.0	0	0.0	0	0	0	0.0	0.0	0	0	0.0		0	0	0	0.0	0	0.0	0	0.0	0	0	0	0	1	0	0	0	0	0	0	0.0	0	0	0	0	0	0	0	0	0	0	0	0	0	0	0.0	0	0	0	0	0	0	0	0.0	0	-1	0	0	0	0.0	0.0	0	0	0.0	0	0	0	0	0	0	0	0	0	0	0	0	0	0	0	1	1	1	0	0	0	-1	0	-1	0	-1	-1	0	0	1	1	0	1	0	1	-1	-1	0	0	0.0	0	0	0	0	0	0	0	0	0	0	0.0	0.0	0	0.0	0	0		0		0.0	0.0	0.0	1	1	1	-1	0	1	1	1	1	0	0	1	0.0	1	-1	0	0	0	0.0	1	1	-1	-1	-1	1	-1	1	0	-1	0	0	0	0	0	0	0	-1	0	-1	1	0	0.0	-1	-1	-1	1	-1	-1	0	1	0	0	1	-1	-1	1	0	0	-1	1	-1	0	1	-1	0	-1	0	1	-1	0	1	-1	1	1	-1	1	-1	0	1	0	-1	1	-1	-1	0	0	0	1	0	0	0	1	-1	0	0	-1	0.0	1	0	0.0	0		0.0	0.0	0.0	0.0										5.789753335962689e-15
CTAGATGGTGAAGTTATCACCTTTGAC	1.4543816337008678e-17	6.112227955739663e-31	0.1246161768603861	9	9713.0	3.317435491790948	4.943992587254195	4.023061875836508	2.908763267401736e-17	-1	-1	0	0	1	0	1	0.0	0.0	0	0.0	0	0.0		0	0.0	-1	0	0.0	0	0	0	0	0	0.0	0.0	0.0	0	0	0	0	0	0	0.0	1	0	0	0	0	0	0	0.0	0	0.0	-1	0	0.0	0	0.0	0	0	0	0	0	0	0	0	0	0	0	0	0	0	0	0	0	0	0	0	0	0	0	0	0	0	0	0	0	0	0	0	0	0	0	0	0	0	0	0	0	0		0	0	0	0	-1	0	0	0	0.0	-1		0	0.0	0	0	0.0	0.0	0	0	0	0.0	0	0.0	0	0.0	-1	-1	0	-1	-1	-1	0	-1	0	-1	-1	1	0	1	1	0	0	-1	1	-1	0	0	1	0	1	-1	0	0.0	-1	0	0	0.0	-1	0	0	0	0	0	0	0	0	0	0	0	1	-1	0	0	0	0	0	1	0	-1	0	0	0	0.0	-1	-1	1	0	0	0	0	0	0	0	1	0	0.0	0.0	0	0	0.0	-1	0	0	0	0	0	0	0	0	1	0	0	0	0	1	0	0.0	0.0	0	0.0	0	0.0	0	-1	0	0	1	0	0.0	0	-1	0	0	0	0	0.0	0	0	0	0	0	0	0	0	0	0	0	0	0	0	0	0	0	0	0	0	0	0	0	0.0	0.0	0	0	0	0	0.0	0	0.0	0	0	0	0.0	0.0	0	0	0.0		0	0	0	0.0	0	0.0	0	0.0	0	1	0	0	-1	0	1	0	0	0	0	0.0	1	0	0	0	0	0	0	-1	0	0	0	0	0	0	0.0	0	0	0	0	1	0	0	0.0	1	0	0	0	0	0.0	0.0	0	0	0.0	0	0	0	0	0	0	0	0	0	0	0	0	0	0	0	0	0	0	0	0	0	0	0	0	0	0	0	0	0	0	0	0	0	0	0	0	0	0	-1	0.0	0	0	0	0	0	0	0	0	0	0	0.0	0.0	0	0.0	0	0		0		0.0	0.0	0.0	0	0	0	0	0	0	0	0	0	-1	0	0	0.0	0	0	0	0	0	0.0	0	0	0	0	0	0	0	0	0	0	0	0	0	0	0	0	0	1	1	1	1	0	0.0	-1	0	-1	1	1	-1	1	1	-1	-1	-1	1	1	1	0	1	-1	-1	1	0	-1	1	1	1	1	1	1	-1	-1	1	-1	1	-1	1	-1	0	-1	1	-1	1	0	-1	0	0	1	-1	1	-1	0	1	1	0	1	1	0.0	1	0	0.0	0		0.0	0.0	0.0	0.0										6.9484933742771096e-15
CTACAAAAGAGATGCTCCAGCACATAT	3.487209312528018e-17	6.288918764529284e-41	0.0618873344421963	4	21074.0	3.819778668441383	4.805827085508209	3.979785517699535	4.621081718728463e-18	1	1	0	0	0	0	1	0.0	0.0	0	0.0	0	0.0		0	0.0	0	0	0.0	0	-1	0	0	0	0.0	0.0	0.0	0	0	0	0	0	0	0.0	-1	0	1	0	1	0	-1	0.0	-1	0.0	0	0	0.0	0	0.0	0	0	1	-1	0	-1	-1	0	-1	-1	1	1	0	-1	-1	1	0	-1	-1	-1	-1	0	1	-1	-1	-1	1	-1	-1	-1	-1	1	-1	0	1	1	-1	-1	-1	-1	0	0		0	0	0	0	0	0	0	0	0.0	1		0	0.0	0	0	0.0	0.0	0	0	0	0.0	1	0.0	0	0.0	0	-1	0	1	-1	1	0	-1	0	0	1	-1	-1	0	1	0	0	0	0	0	0	-1	1	0	-1	-1	0	0.0	-1	0	0	0.0	0	0	0	0	0	0	0	0	0	0	0	-1	0	0	-1	0	0	0	0	-1	0	1	0	1	-1	0.0	1	0	1	0	-1	0	0	0	0	0	-1	-1	0.0	0.0	0	0	0.0	0	0	0	1	1	-1	1	1	1	0	0	0	-1	0	-1	0	0.0	0.0	0	0.0	0	0.0	0	-1	0	0	1	0	0.0	0	0	0	0	0	0	0.0	0	0	0	-1	0	-1	1	0	-1	-1	0	-1	1	1	0	0	-1	-1	1	-1	-1	-1	0	0.0	0.0	0	0	1	0	0.0	0	0.0	0	0	0	0.0	0.0	0	0	0.0		0	0	0	0.0	0	0.0	0	0.0	0	1	0	-1	1	0	1	0	0	-1	0	0.0	0	0	0	0	0	0	1	0	1	1	0	0	0	0	0.0	0	0	0	0	0	0	0	0.0	1	-1	0	0	0	0.0	0.0	0	1	0.0	-1	0	0	-1	1	0	0	0	0	0	0	0	0	0	0	0	-1	1	0	0	0	-1	0	-1	0	1	-1	0	1	1	1	0	-1	0	1	1	-1	1	1	0.0	0	0	0	-1	0	0	1	0	0	0	0.0	0.0	0	0.0	0	0		0		0.0	0.0	0.0	-1	-1	-1	1	1	1	-1	-1	0	0	0	1	0.0	-1	-1	0	0	0	0.0	1	1	1	-1	1	1	1	1	0	1	0	0	0	0	0	0	0	-1	1	-1	-1	0	0.0	1	0	-1	-1	1	-1	1	1	1	-1	-1	1	1	-1	1	-1	1	1	-1	0	1	-1	-1	-1	1	-1	-1	1	-1	-1	0	1	1	-1	-1	0	-1	1	1	1	0	-1	1	-1	-1	1	1	0	1	1	1	0	1	1	0.0	1	0	0.0	0		0.0	0.0	0.0	0.0										1.1675585906478954e-15
CTAGGTTTCAAACTTTACTTGCTTTAC	5.621606680315815e-17	5.555780545948389e-26	0.0647907195373706	7	9186.0	2.83253103881189	3.34955366862617	2.8642499455693446	1.1597982300117698e-18	0	0	0	0	0	0	1	0.0	0.0	0	0.0	0	0.0		0	0.0	0	0	0.0	0	0	0	0	0	0.0	0.0	0.0	0	0	0	0	0	0	0.0	0	0	0	0	0	0	-1	0.0	0	0.0	0	0	0.0	0	0.0	0	1	-1	-1	0	0	1	0	-1	1	-1	0	0	0	-1	0	0	0	0	-1	0	0	-1	-1	1	0	1	1	1	-1	1	0	-1	-1	1	0	1	-1	-1	-1	0	0		0	0	0	0	0	0	0	0	0.0	0		0	0.0	0	0	0.0	0.0	0	0	0	0.0	0	0.0	0	0.0	0	0	0	-1	0	0	0	0	0	0	0	-1	0	0	0	0	0	0	0	0	0	0	0	0	0	1	0	0.0	0	0	0	0.0	0	0	0	0	0	0	0	0	0	0	0	0	0	0	0	0	0	0	0	0	0	0	0	0	0	0.0	0	-1	0	0	0	0	0	0	0	0	0	0	0.0	0.0	0	0	0.0	0	0	0	-1	-1	1	0	0	-1	0	0	0	0	0	0	0	0.0	0.0	0	0.0	0	0.0	0	0	0	0	0	0	0.0	0	0	0	0	0	0	0.0	0	0	0	0	-1	0	0	0	-1	-1	0	0	0	0	0	0	-1	-1	-1	1	1	-1	0	0.0	0.0	0	0	0	0	0.0	0	0.0	0	0	0	0.0	0.0	0	0	0.0		0	0	0	0.0	0	0.0	0	0.0	0	0	0	0	0	0	0	0	0	0	0	0.0	0	0	0	0	0	0	0	0	0	0	0	0	0	0	0.0	0	0	0	0	0	0	0	0.0	0	0	0	0	0	0.0	0.0	0	0	0.0	0	0	0	0	0	0	0	0	0	0	0	0	0	0	0	0	0	1	0	0	0	-1	0	1	0	0	1	0	1	-1	-1	0	0	0	1	0	1	-1	0	0.0	0	0	0	0	0	0	0	0	0	0	0.0	0.0	0	0.0	0	0		0		0.0	0.0	0.0	-1	1	-1	0	0	1	0	0	0	0	0	-1	0.0	-1	-1	0	0	0	0.0	-1	-1	0	-1	1	-1	-1	-1	0	0	0	0	0	0	0	0	0	-1	-1	1	1	0	0.0	1	0	1	-1	-1	-1	-1	-1	0	0	1	1	-1	-1	1	-1	1	-1	-1	0	1	1	-1	-1	-1	1	1	1	1	-1	0	-1	1	-1	-1	-1	-1	1	1	0	0	1	0	0	0	1	1	1	1	1	-1	0	1	-1	0.0	-1	0	0.0	0		0.0	0.0	0.0	0.0										3.062025419783373e-16
CTAACATGTTTATCACCCGCGAAGAAG	6.571437452851702e-17	1.0930224686988244e-33	0.1577186604409678	5	5282.0	3.1578348588338097	4.270920106020447	3.319386595986369	1.3142874905703403e-16	-1	1	0	0	-1	0	1	0.0	0.0	0	0.0	0	0.0		0	0.0	0	0	0.0	0	0	0	0	0	0.0	0.0	0.0	0	0	0	0	0	0	0.0	-1	0	-1	0	0	0	0	0.0	0	0.0	0	0	0.0	0	0.0	0	0	0	0	0	0	0	0	0	0	0	0	0	0	0	0	0	0	0	0	0	0	0	0	0	0	0	0	0	0	0	0	0	0	0	0	0	0	0	0	0	0		0	0	0	0	1	0	0	0	0.0	1		0	0.0	0	0	0.0	0.0	0	0	0	0.0	0	0.0	0	0.0	1	1	0	1	-1	0	0	0	0	1	1	1	1	0	1	0	0	0	1	0	-1	0	1	0	-1	-1	0	0.0	-1	0	0	0.0	1	0	0	0	0	0	0	0	0	0	0	0	-1	0	0	0	0	0	0	0	0	1	0	-1	1	0.0	-1	0	1	0	-1	0	0	0	0	0	0	0	0.0	0.0	0	0	0.0	0	0	0	0	0	0	0	0	0	0	0	0	0	0	1	0	0.0	0.0	0	0.0	0	0.0	0	0	0	0	0	0	0.0	0	0	0	0	0	0	0.0	0	0	0	0	0	0	0	0	0	0	0	0	0	0	0	-1	0	0	0	0	0	0	0	0.0	0.0	0	0	0	0	0.0	0	0.0	0	0	0	0.0	0.0	0	0	0.0		0	0	0	0.0	0	0.0	0	0.0	0	-1	0	0	-1	0	0	0	0	0	0	0.0	0	0	0	0	0	0	0	0	0	0	0	0	0	0	0.0	0	0	0	0	0	0	0	0.0	1	0	0	0	0	0.0	0.0	0	0	0.0	0	0	0	0	0	0	0	0	0	0	0	0	0	0	0	0	0	0	0	0	0	0	0	0	0	0	0	0	0	0	0	0	0	0	0	0	0	0	0	0.0	0	0	0	0	0	0	0	0	0	0	0.0	0.0	0	0.0	0	0		0		0.0	0.0	0.0	0	0	0	0	0	0	0	0	0	-1	0	0	0.0	0	0	0	0	0	0.0	0	0	0	0	0	0	0	0	0	0	0	0	0	0	0	0	0	1	1	1	1	0	0.0	-1	0	-1	1	-1	0	-1	1	0	-1	-1	0	-1	-1	0	-1	1	-1	1	0	1	-1	0	1	-1	-1	1	1	1	1	0	1	-1	-1	-1	0	-1	-1	-1	0	0	1	0	0	0	-1	-1	0	-1	-1	1	0	-1	-1	0.0	-1	0	0.0	0		0.0	0.0	0.0	0.0										3.005081481705527e-14
CTACACCTTCCTTAAACTTCTCTTCAA	1.423307540123594e-16	0.0832686827955335	0.0691319321613388	4	35512.0	2.0283187259847697	2.455198242847488	1.8828001802207703	2.846615080247188e-16	-1	-1	0	0	0	0	-1	0.0	0.0	0	0.0	1	0.0		0	0.0	0	0	0.0	0	0	1	0	0	0.0	0.0	0.0	0	0	-1	0	0	1	0.0	0	0	0	0	0	0	-1	0.0	0	0.0	0	0	0.0	0	0.0	-1	1	-1	1	1	-1	-1	1	1	-1	1	1	0	-1	1	-1	-1	-1	1	1	1	-1	1	-1	1	-1	-1	1	1	-1	1	-1	1	1	1	1	-1	-1	-1	1	1	-1		0	0	-1	0	0	0	0	0	0.0	0		0	0.0	0	0	0.0	0.0	0	1	0	0.0	0	0.0	0	0.0	-1	0	0	-1	0	0	-1	0	0	-1	-1	0	0	0	0	1	0	0	1	0	0	0	-1	0	1	-1	1	0.0	0	0	0	0.0	0	0	0	0	0	0	0	0	0	0	0	1	0	-1	0	0	0	0	0	0	-1	0	0	-1	0	0.0	1	0	1	0	0	0	0	0	0	0	0	0	0.0	0.0	0	0	0.0	0	0	0	1	1	1	1	-1	1	0	1	0	0	0	1	0	0.0	0.0	0	0.0	0	0.0	0	0	0	0	0	0	0.0	0	0	0	0	-1	0	0.0	0	0	0	0	-1	-1	1	-1	-1	1	0	-1	1	-1	-1	0	1	-1	1	-1	-1	-1	-1	0.0	0.0	0	0	0	0	0.0	0	0.0	0	0	0	0.0	0.0	0	1	0.0		0	1	0	0.0	0	0.0	0	0.0	0	0	0	0	1	0	0	0	0	0	0	0.0	0	0	0	0	0	0	0	0	0	-1	0	0	0	0	0.0	0	0	0	-1	1	0	0	0.0	0	1	0	0	0	0.0	0.0	0	0	0.0	0	0	0	0	0	0	0	0	0	0	0	0	-1	-1	1	1	1	1	0	0	0	1	-1	1	-1	1	-1	0	-1	-1	-1	0	1	1	1	1	1	-1	0	0.0	0	0	0	0	0	0	0	0	0	0	0.0	0.0	0	0.0	0	0		0		0.0	0.0	0.0	-1	1	-1	1	-1	-1	-1	-1	-1	0	0	1	0.0	-1	-1	0	0	-1	0.0	-1	1	0	-1	-1	-1	-1	-1	0	0	0	0	0	0	0	0	0	1	1	-1	0	0	0.0	0	0	1	-1	1	0	0	-1	0	0	1	0	0	1	0	1	-1	1	-1	0	0	-1	0	-1	0	0	1	0	-1	1	0	0	-1	0	-1	0	1	0	0	0	0	1	0	0	0	0	0	0	0	0	0	0	0	-1	0.0	0	0	0.0	0		0.0	0.0	0.0	0.0										6.326423604860726e-14
CTAAAGACACGAACCGTTCAATCATAA	1.5807840631295666e-16	1.2023866584334726e-16	0.0730047405312568	1	19514.0	2.991816777879493	3.509890335143999	2.7917905093778828	3.161568126259133e-16	-1	-1	0	0	0	0	0	0.0	0.0	0	0.0	0	0.0		0	0.0	0	0	0.0	0	0	1	0	0	0.0	0.0	0.0	0	0	1	0	0	1	0.0	0	0	0	0	0	0	1	0.0	0	0.0	0	0	0.0	0	0.0	-1	-1	-1	1	-1	1	1	-1	1	1	1	-1	0	-1	1	1	0	1	1	1	1	-1	1	-1	-1	1	1	1	1	1	1	1	-1	1	-1	-1	1	1	-1	1	1	-1		0	0	0	0	0	0	0	0	0.0	0		0	0.0	0	0	0.0	0.0	0	1	0	0.0	0	0.0	0	0.0	0	-1	0	-1	0	0	1	0	0	-1	1	0	0	-1	0	0	1	0	-1	0	1	0	-1	0	1	-1	1	0.0	0	0	0	0.0	1	0	0	0	0	0	0	0	0	-1	0	0	-1	-1	0	0	0	0	0	0	-1	0	0	1	0	0.0	0	0	1	0	-1	0	0	0	0	0	0	-1	0.0	0.0	0	0	0.0	0	1	0	-1	1	1	-1	0	1	1	0	0	0	0	-1	0	0.0	0.0	0	0.0	0	0.0	0	0	0	0	0	0	0.0	0	0	0	0	-1	0	0.0	0	0	-1	0	-1	1	-1	-1	1	-1	0	1	1	-1	1	0	1	-1	1	1	-1	-1	-1	0.0	0.0	0	0	0	-1	0.0	0	0.0	0	0	0	0.0	0.0	0	0	0.0		0	0	0	0.0	0	0.0	0	0.0	-1	1	0	0	1	-1	-1	0	0	0	0	0.0	0	0	0	0	0	0	0	0	-1	0	0	0	0	0	0.0	0	0	0	0	0	0	0	0.0	0	1	0	0	0	0.0	0.0	0	0	0.0	0	0	0	-1	1	0	0	0	0	0	0	-1	-1	-1	-1	-1	1	-1	0	0	0	1	0	1	-1	-1	1	0	-1	-1	-1	0	1	-1	-1	-1	-1	-1	-1	0.0	0	0	0	0	0	0	0	0	0	0	0.0	0.0	0	0.0	0	0		0		0.0	0.0	0.0	1	1	1	-1	-1	1	1	1	1	0	0	1	0.0	-1	-1	0	0	1	0.0	-1	-1	-1	-1	1	1	-1	-1	0	1	0	0	0	0	0	0	0	-1	-1	1	-1	0	0.0	-1	0	-1	-1	1	0	0	-1	0	1	1	0	-1	-1	0	1	-1	-1	1	0	-1	-1	0	-1	0	-1	-1	0	-1	-1	0	-1	-1	1	1	0	-1	-1	-1	-1	0	-1	0	0	0	1	0	0	1	-1	0	0	0	1	0.0	1	0	0.0	0		0.0	0.0	0.0	0.0										7.0089161047613e-14
CTATTCCAGTTAAAGCACGGTTTAATT	2.120587418744032e-16	8.079045888267389e-49	0.0476802235946522	5	15027.0	3.131822605963097	4.446529580089173	3.412257935715712	1.670294475998544e-35	0	0	0	0	0	0	1	0.0	0.0	0	0.0	0	0.0		0	0.0	0	0	0.0	0	0	0	0	0	0.0	0.0	0.0	0	0	0	0	0	0	0.0	0	0	0	0	0	0	-1	0.0	0	0.0	0	0	0.0	0	0.0	1	1	-1	-1	0	1	1	0	-1	1	-1	-1	0	0	-1	-1	0	1	1	-1	1	-1	-1	-1	1	1	1	1	1	-1	1	0	-1	0	1	0	1	-1	-1	-1	0	0		0	0	0	0	0	0	0	0	0.0	0		0	0.0	0	0	0.0	0.0	0	0	0	0.0	0	0.0	0	0.0	0	-1	0	-1	0	0	-1	1	0	0	-1	0	0	0	0	0	0	0	0	0	0	0	0	0	0	1	0	0.0	0	0	0	0.0	0	0	0	0	0	0	0	0	0	0	0	0	0	0	0	0	0	0	0	0	0	0	0	0	0	0.0	0	-1	0	0	0	0	0	0	0	0	0	0	0.0	0.0	0	0	0.0	0	0	0	-1	-1	1	-1	1	-1	0	0	0	0	0	0	0	0.0	0.0	0	0.0	0	0.0	0	0	0	0	0	0	0.0	0	0	0	0	0	0	0.0	0	0	0	0	0	0	-1	0	-1	-1	0	1	1	-1	0	0	-1	-1	-1	1	1	-1	0	0.0	0.0	0	0	0	0	0.0	0	0.0	0	0	0	0.0	0.0	0	0	0.0		0	0	0	0.0	0	0.0	0	0.0	0	0	0	0	0	0	0	0	0	0	0	0.0	0	0	0	0	0	0	0	0	0	0	0	0	0	0	0.0	0	0	0	0	0	0	0	0.0	0	0	0	0	0	0.0	0.0	0	0	0.0	0	0	0	0	0	0	0	0	0	0	0	0	0	0	0	0	-1	0	0	0	0	-1	0	1	0	1	1	0	1	-1	-1	0	0	0	1	0	1	-1	0	0.0	0	0	0	0	0	0	0	0	0	0	0.0	0.0	0	0.0	0	0		0		0.0	0.0	0.0	-1	1	-1	-1	0	0	1	-1	0	0	0	-1	0.0	-1	-1	0	0	0	0.0	-1	-1	0	-1	0	-1	-1	-1	0	0	0	0	0	0	0	0	0	-1	-1	1	1	0	0.0	1	0	1	-1	-1	-1	-1	-1	1	1	1	1	-1	-1	0	-1	1	-1	-1	0	1	1	-1	-1	-1	1	1	1	1	-1	0	-1	1	-1	-1	-1	-1	1	1	-1	1	1	-1	1	1	1	1	0	1	1	-1	0	1	-1	0.0	-1	0	0.0	0		0.0	0.0	0.0	0.0										1.1157642596365958e-32
CTAACATCTTTGGCACTGTTTATGAAA	2.341201612522351e-16	2.066180731213282e-10	0.0808641431570565	9	24052.0	4.298850602835572	9.454764676534175	7.459462830533844	4.682403225044702e-16	1	1	0	0	0	0	1	0.0	0.0	0	0.0	0	0.0		0	0.0	0	0	0.0	0	0	-1	0	0	0.0	0.0	0.0	0	0	1	0	0	-1	0.0	0	0	0	0	0	0	-1	0.0	0	0.0	0	0	0.0	0	0.0	1	-1	1	1	1	1	-1	1	1	-1	-1	-1	0	-1	-1	1	0	-1	-1	-1	1	-1	-1	-1	1	-1	1	1	-1	-1	1	0	-1	-1	-1	-1	1	1	1	-1	-1	1		0	0	0	0	0	0	0	0	0.0	0		0	0.0	0	0	0.0	0.0	0	-1	0	0.0	0	0.0	0	0.0	0	1	0	1	0	0	1	0	0	0	1	0	0	0	0	0	0	0	0	0	0	0	0	0	-1	-1	1	0.0	0	0	0	0.0	0	0	0	0	0	0	0	0	0	0	0	0	0	0	0	0	0	0	0	0	-1	0	0	0	0	0.0	0	0	0	0	0	0	0	0	0	0	0	0	0.0	0.0	0	0	0.0	0	0	0	1	-1	1	1	-1	-1	0	-1	0	0	0	0	0	0.0	0.0	0	0.0	0	0.0	0	0	0	0	0	0	0.0	0	0	0	0	0	0	0.0	0	0	0	0	-1	-1	1	-1	-1	1	0	-1	-1	-1	1	0	-1	1	1	-1	1	-1	0	0.0	0.0	0	0	0	0	0.0	0	0.0	0	0	0	0.0	0.0	0	0	0.0		0	0	0	0.0	0	0.0	0	0.0	0	0	0	0	1	0	0	0	0	0	0	0.0	0	0	0	0	0	0	0	0	0	0	0	0	0	1	0.0	1	0	0	0	0	0	0	0.0	0	-1	0	0	0	0.0	0.0	0	0	0.0	0	0	0	0	0	0	0	0	0	0	0	0	-1	-1	1	-1	1	-1	0	0	0	-1	0	1	-1	-1	1	0	1	-1	1	0	1	1	0	-1	1	-1	0	0.0	0	0	0	0	0	0	0	0	0	0	0.0	0.0	0	0.0	0	0		0		0.0	0.0	0.0	1	-1	-1	1	1	1	1	-1	-1	0	0	1	0.0	1	-1	0	0	0	0.0	-1	1	0	-1	-1	-1	1	-1	0	0	0	0	0	0	0	0	0	-1	1	1	-1	0	0.0	1	0	1	1	-1	-1	0	1	0	-1	-1	-1	-1	1	-1	-1	1	-1	1	-1	1	1	1	1	-1	1	1	-1	1	1	-1	-1	1	1	-1	1	1	1	-1	0	0	1	0	0	-1	1	1	0	1	1	1	0	-1	-1	0.0	-1	0	0.0	0		0.0	0.0	0.0	0.0										1.026932300788466e-13
CTAGCTGTCCACGAGTGCTTTGTTAAG	2.704869739138382e-16	1.0004456015632144e-25	0.1077680820617395	1	7448.0	5.157614289518281	8.464017185821698	6.8798335123523096	5.409739478276764e-16	-1	1	0	0	-1	0	-1	0.0	0.0	0	0.0	0	0.0		0	0.0	0	0	0.0	0	0	0	0	0	0.0	0.0	0.0	0	0	1	0	0	-1	0.0	0	0	-1	0	0	0	0	0.0	0	0.0	1	0	0.0	0	0.0	0	0	0	0	0	0	0	0	0	0	0	0	0	0	0	0	0	0	0	0	0	0	0	0	0	0	0	0	0	0	0	0	0	0	0	0	0	0	0	0	0	0		0	0	0	0	1	0	0	0	0.0	1		0	0.0	0	0	0.0	0.0	0	-1	-1	0.0	0	0.0	0	0.0	1	1	0	1	-1	1	-1	0	0	-1	-1	1	1	0	-1	-1	0	0	-1	0	-1	0	-1	0	-1	1	0	0.0	0	0	0	0.0	-1	0	0	0	0	1	0	-1	0	0	0	0	-1	1	0	0	0	-1	0	0	0	0	0	0	1	0.0	1	0	-1	0	-1	0	0	0	0	0	-1	1	0.0	0.0	0	0	0.0	0	0	1	0	0	0	0	0	0	-1	0	0	0	0	-1	1	0.0	0.0	0	0.0	0	0.0	0	1	0	-1	0	1	0.0	0	-1	-1	0	-1	0	0.0	0	0	0	0	0	0	0	0	0	0	0	0	0	0	0	-1	0	0	0	0	0	0	0	0.0	0.0	0	0	0	-1	0.0	0	0.0	0	0	0	0.0	0.0	0	0	0.0		0	0	0	0.0	0	0.0	0	0.0	0	1	1	1	-1	0	-1	0	0	0	0	0.0	-1	1	0	0	-1	0	0	0	0	-1	0	0	0	0	0.0	0	0	-1	0	1	0	0	0.0	1	0	0	0	0	0.0	0.0	0	0	0.0	0	0	0	-1	0	0	0	0	-1	0	0	0	0	0	0	0	0	0	0	0	0	0	0	0	0	0	0	0	0	0	0	0	0	0	0	0	0	0	0	0.0	0	1	0	0	0	0	0	0	0	0	0.0	0.0	0	0.0	0	0		0		0.0	0.0	0.0	0	0	0	0	0	0	0	0	0	-1	0	0	0.0	0	0	0	0	0	0.0	0	0	0	0	0	0	0	0	0	0	0	0	0	-1	0	0	0	1	1	-1	-1	0	0.0	1	0	-1	1	1	1	0	1	0	1	-1	0	-1	1	0	1	1	1	-1	-1	1	-1	-1	-1	1	1	1	1	-1	-1	1	1	1	1	1	0	1	1	1	0	0	1	0	0	1	-1	-1	0	-1	-1	1	0	1	-1	0.0	-1	0	0.0	0		0.0	0.0	0.0	0.0										1.1803014726494176e-13
CTAAAGGACCTCATGAATTTTGCTCTC	3.155187106948762e-16	0.0537133177162763	0.071087675430536	5	44648.0	1.635922182454232	1.8336767604371975	1.3661754165920086	6.310374213897524e-16	-1	1	0	0	0	0	0	0.0	0.0	0	0.0	0	0.0		1	0.0	0	0	0.0	0	0	1	0	0	0.0	0.0	0.0	0	0	1	0	0	1	0.0	0	0	-1	0	0	0	1	0.0	-1	0.0	0	0	0.0	0	0.0	-1	-1	1	1	-1	-1	1	-1	1	1	-1	1	0	-1	1	-1	-1	-1	1	-1	-1	-1	-1	1	1	-1	1	1	1	-1	1	1	1	1	1	-1	1	1	-1	-1	-1	-1		0	1	1	0	0	0	0	0	0.0	0		0	0.0	0	0	0.0	0.0	0	-1	0	0.0	0	0.0	0	0.0	0	-1	0	-1	1	0	1	0	0	1	1	1	0	1	-1	-1	1	0	1	0	1	0	-1	0	-1	1	-1	0.0	0	0	0	0.0	1	0	0	0	0	0	0	0	0	-1	0	-1	1	-1	0	0	1	1	0	1	1	0	0	-1	0	0.0	0	0	-1	0	1	-1	0	1	1	0	0	-1	0.0	0.0	0	0	0.0	0	-1	0	-1	-1	1	-1	1	-1	1	0	-1	0	0	-1	0	0.0	0.0	-1	0.0	0	0.0	0	-1	0	0	-1	0	0.0	0	1	0	0	-1	0	0.0	0	0	-1	0	1	-1	-1	-1	1	-1	0	-1	1	-1	-1	1	1	1	-1	1	-1	1	-1	0.0	0.0	0	0	1	-1	0.0	0	0.0	0	0	0	0.0	0.0	0	0	0.0		-1	0	0	0.0	0	0.0	0	0.0	0	-1	0	0	-1	0	0	0	0	1	0	0.0	1	-1	-1	0	0	0	0	0	1	0	0	0	0	0	0.0	0	0	0	0	1	0	1	0.0	0	1	0	1	0	0.0	0.0	0	0	0.0	0	0	-1	-1	-1	0	0	0	1	0	0	1	1	-1	1	1	-1	1	1	0	0	-1	0	1	1	1	-1	0	-1	1	-1	0	1	-1	-1	-1	1	1	-1	0.0	0	-1	1	0	0	0	1	0	0	0	0.0	0.0	0	0.0	0	0		0		0.0	0.0	0.0	1	-1	1	1	-1	1	-1	-1	-1	0	0	-1	0.0	-1	1	0	0	-1	0.0	-1	-1	-1	-1	-1	-1	-1	-1	0	1	0	0	0	0	0	0	0	-1	0	1	0	0	0.0	0	0	1	1	1	0	0	-1	0	-1	1	0	0	-1	0	0	1	-1	1	0	0	1	0	1	0	1	1	0	0	1	0	1	-1	-1	1	0	1	0	-1	0	-1	-1	0	0	0	1	0	0	1	0	0	0	0	-1	0.0	0	0	0.0	0		0.0	0.0	0.0	0.0										1.3700971824845408e-13
CTAGAAAATCAGCACCTTTAATTGAAT	3.3612212337597673e-16	1.1486151429482108e-18	0.1349134507029243	8	4650.0	2.025707320822113	2.253978494623656	1.886236559139785	6.722442467519535e-16	-1	-1	0	0	0	0	-1	0.0	0.0	0	0.0	0	0.0		0	0.0	0	0	0.0	0	0	0	0	0	0.0	0.0	0.0	0	0	0	0	0	0	0.0	0	0	0	0	0	0	0	0.0	0	0.0	0	0	0.0	0	0.0	0	0	0	0	0	0	0	0	0	0	0	0	0	0	0	0	0	0	0	0	0	0	0	0	0	-1	0	0	0	0	0	0	0	0	0	0	0	0	0	0	0	0		0	0	0	0	0	0	0	0	0.0	-1		0	0.0	0	0	0.0	0.0	0	0	0	0.0	0	0.0	0	0.0	0	-1	0	1	-1	0	0	0	0	0	-1	0	0	0	0	0	0	0	0	0	-1	0	1	0	-1	0	0	0.0	0	0	0	0.0	0	0	0	0	0	0	0	0	0	0	0	0	-1	0	0	0	0	0	0	0	0	0	1	-1	-1	0.0	-1	-1	1	0	-1	0	0	0	0	0	0	0	0.0	0.0	0	0	0.0	0	0	0	0	0	0	0	0	0	1	0	0	0	0	1	0	0.0	0.0	0	0.0	0	0.0	0	0	0	0	-1	0	0.0	0	0	0	0	0	0	0.0	0	0	0	0	0	0	-1	0	0	0	0	0	0	0	0	0	0	0	0	0	0	0	0	0.0	0.0	0	0	0	0	0.0	0	0.0	0	0	0	0.0	0.0	0	0	0.0		0	0	0	0.0	0	0.0	0	0.0	0	0	0	0	0	0	1	0	0	0	0	0.0	0	0	0	0	0	0	0	0	0	0	0	0	0	0	0.0	0	0	0	0	0	0	0	0.0	-1	0	0	0	0	0.0	0.0	0	0	0.0	0	0	0	0	0	0	0	0	0	0	0	0	0	0	0	0	0	0	0	0	0	0	0	0	0	0	0	0	0	0	0	0	0	0	0	0	0	0	0	0.0	0	0	0	0	0	0	0	0	0	0	0.0	0.0	0	0.0	0	0		0		0.0	0.0	0.0	0	0	0	0	0	0	0	0	0	-1	0	0	0.0	0	0	0	0	0	0.0	0	0	1	0	0	0	0	0	0	0	0	0	0	0	0	0	0	1	1	1	1	0	0.0	1	0	1	1	-1	0	0	1	-1	1	-1	0	-1	1	0	0	1	1	-1	0	1	1	0	-1	-1	1	-1	-1	-1	1	0	1	1	1	-1	1	1	-1	-1	0	0	1	0	1	0	-1	1	0	-1	1	1	0	1	1	0.0	-1	0	0.0	0		0.0	0.0	0.0	0.0										1.456227127694953e-13
CTAACTAACATCTTTGGCACTGTTTAT	5.392339141864931e-16	1.000044437130314e-06	0.0899181167029106	8	13887.0	4.926105394947523	9.41801685029164	7.442068121264492	1.0784678283729862e-15	1	1	0	0	0	0	1	0.0	0.0	0	0.0	0	0.0		0	0.0	0	0	0.0	0	0	-1	0	0	0.0	0.0	0.0	0	0	1	0	0	-1	0.0	0	0	0	0	0	0	-1	0.0	0	0.0	0	0	0.0	0	0.0	1	-1	1	1	1	1	-1	1	1	-1	-1	-1	0	-1	-1	1	0	-1	-1	-1	1	-1	-1	-1	1	-1	1	1	-1	-1	1	-1	-1	-1	-1	-1	1	1	1	-1	-1	1		0	0	0	0	0	0	0	0	0.0	0		0	0.0	0	0	0.0	0.0	0	-1	0	0.0	0	0.0	0	0.0	0	1	0	1	0	0	1	0	0	0	0	0	0	0	0	0	0	0	0	0	0	0	0	0	-1	-1	1	0.0	0	0	0	0.0	0	0	0	0	0	0	0	0	0	0	0	0	0	0	0	0	0	0	0	0	-1	0	0	0	0	0.0	0	0	-1	0	0	0	0	0	0	0	0	0	0.0	0.0	0	0	0.0	0	0	0	1	-1	1	1	-1	-1	0	0	0	0	0	0	0	0.0	0.0	0	0.0	0	0.0	0	0	0	0	0	0	0.0	0	0	0	0	0	0	0.0	0	0	0	0	-1	-1	1	-1	-1	1	0	-1	-1	-1	1	0	-1	1	1	-1	1	-1	0	0.0	0.0	0	0	0	0	0.0	0	0.0	0	0	0	0.0	0.0	0	0	0.0		0	0	0	0.0	0	0.0	0	0.0	0	0	0	0	0	0	0	0	0	0	0	0.0	0	0	0	0	0	0	0	0	0	0	0	0	0	0	0.0	0	0	0	0	0	0	0	0.0	0	-1	0	0	0	0.0	0.0	0	0	0.0	0	0	0	0	0	0	0	0	0	0	0	0	-1	-1	1	-1	1	-1	0	0	0	-1	0	1	-1	-1	1	0	1	-1	1	0	1	1	0	-1	1	-1	0	0.0	0	0	0	0	0	0	0	0	0	0	0.0	0.0	0	0.0	0	0		0		0.0	0.0	0.0	1	-1	-1	1	1	1	1	-1	-1	0	0	1	0.0	1	-1	0	0	0	0.0	-1	1	0	-1	-1	-1	1	-1	0	0	0	0	0	0	0	0	0	-1	1	1	-1	0	0.0	0	0	1	1	-1	0	0	1	0	-1	-1	-1	-1	1	0	-1	1	-1	1	0	1	1	0	1	-1	1	1	-1	1	1	0	-1	1	1	-1	0	1	1	-1	0	0	1	0	0	-1	1	1	-1	1	1	1	0	-1	-1	0.0	-1	0	0.0	0		0.0	0.0	0.0	0.0										2.2980966122155123e-13
CTACACAATTGGAATTGTGTTAATTGT	6.290486992990936e-16	8.304785413857022e-33	0.1192894732436339	5	12613.0	4.552387636962146	6.174106081027511	4.957662728930469	1.550180121705294e-28	-1	0	0	0	0	0	-1	0.0	0.0	0	0.0	0	0.0		0	0.0	0	0	0.0	0	0	1	0	0	0.0	0.0	0.0	0	0	0	0	0	0	0.0	0	0	0	0	0	0	1	0.0	0	0.0	0	0	0.0	0	0.0	-1	-1	1	1	-1	-1	1	-1	1	1	-1	1	0	-1	1	-1	0	-1	1	-1	-1	-1	-1	1	1	-1	1	1	1	-1	1	1	1	0	1	-1	1	1	-1	-1	0	-1		0	0	0	0	0	0	0	0	0.0	0		0	0.0	0	0	0.0	0.0	0	0	0	0.0	0	0.0	0	0.0	0	0	0	-1	0	0	1	0	0	0	0	0	0	0	0	0	1	0	0	0	0	0	-1	0	0	1	0	0.0	0	0	0	0.0	0	0	0	0	0	0	0	0	0	0	0	0	0	0	0	0	0	0	0	0	0	0	0	0	1	0.0	0	0	-1	0	0	0	0	0	0	0	1	-1	0.0	0.0	0	0	0.0	0	0	0	-1	-1	1	-1	1	-1	0	0	0	0	0	0	0	0.0	0.0	0	0.0	0	0.0	0	0	0	0	0	0	0.0	0	0	0	0	0	0	0.0	0	0	0	0	1	-1	-1	-1	1	-1	0	-1	1	0	-1	0	1	1	-1	1	-1	1	0	0.0	0.0	0	0	0	0	0.0	0	0.0	0	0	0	0.0	0.0	0	0	0.0		0	0	0	0.0	0	0.0	0	0.0	0	-1	0	0	-1	0	0	0	0	0	0	0.0	0	0	0	0	0	0	0	0	0	0	0	0	0	0	0.0	0	0	0	0	0	0	0	0.0	0	1	0	0	0	0.0	0.0	0	0	0.0	0	0	0	0	0	0	0	0	0	0	0	0	0	0	1	1	-1	1	0	0	0	-1	0	1	0	1	-1	0	-1	1	-1	0	1	-1	-1	-1	1	1	0	0.0	0	0	0	0	0	0	0	0	0	0	0.0	0.0	0	0.0	0	0		0		0.0	0.0	0.0	1	-1	1	1	-1	1	-1	-1	-1	0	0	-1	0.0	-1	1	0	0	0	0.0	-1	-1	0	-1	-1	-1	-1	-1	0	0	0	0	0	0	0	0	0	-1	1	1	1	0	0.0	1	0	1	1	1	1	1	-1	-1	-1	1	-1	1	-1	0	-1	1	-1	1	-1	1	1	0	1	1	1	1	1	1	1	-1	1	-1	-1	1	0	1	1	-1	0	-1	-1	0	0	1	1	1	0	1	-1	-1	-1	-1	-1	0.0	1	0	0.0	0		0.0	0.0	0.0	0.0										7.433127198227193e-26
CTAGAATGGCTGGCAATGGCGGTGATG	1.043340728664795e-15	0.0026926186397832	0.0445307841087274	6	16240.0	2.565648729226626	2.325923645320197	1.9989532019704437	2.0866814573295902e-15	1	1	0	0	0	0	1	0.0	0.0	0	0.0	0	0.0		0	0.0	0	0	0.0	0	0	0	0	0	0.0	0.0	0.0	0	0	0	0	0	0	0.0	0	0	-1	0	0	0	-1	0.0	0	0.0	0	0	0.0	0	0.0	1	-1	-1	1	1	1	-1	0	1	1	-1	-1	0	0	-1	1	0	0	1	1	0	-1	1	-1	-1	-1	-1	-1	-1	1	-1	0	1	-1	1	-1	1	1	1	1	0	-1		0	0	0	0	0	0	0	0	0.0	0		0	0.0	0	0	0.0	0.0	0	0	0	0.0	0	0.0	0	0.0	0	-1	0	1	0	0	1	0	0	0	-1	-1	0	0	0	0	0	0	1	0	0	0	-1	0	1	-1	0	0.0	0	0	0	0.0	0	0	0	0	0	0	0	0	0	0	0	0	0	0	0	0	0	0	0	0	0	0	0	0	0	0.0	0	0	0	0	-1	0	0	0	0	0	0	-1	0.0	0.0	0	0	0.0	0	0	0	-1	-1	1	-1	1	-1	0	0	0	0	0	0	0	0.0	0.0	0	0.0	0	0.0	0	0	0	0	0	0	0.0	0	0	0	0	0	0	0.0	0	0	0	0	0	1	1	0	-1	1	0	1	-1	0	-1	0	1	1	-1	-1	1	-1	0	0.0	0.0	0	0	0	0	0.0	0	0.0	0	0	0	0.0	0.0	0	0	0.0		0	0	0	0.0	0	0.0	0	0.0	0	0	0	0	0	0	0	0	0	0	0	0.0	0	0	0	0	0	0	0	0	0	0	0	0	1	0	0.0	0	0	0	0	0	0	0	0.0	0	1	0	0	0	0.0	0.0	0	0	0.0	1	0	0	0	0	0	0	0	0	0	0	0	0	0	0	0	1	1	0	0	0	-1	0	-1	0	1	-1	0	1	-1	-1	0	0	0	-1	0	-1	0	0	0.0	0	0	0	0	0	0	0	0	0	0	0.0	0.0	0	0.0	0	0		0		0.0	0.0	0.0	-1	1	-1	1	0	0	-1	-1	0	0	0	-1	0.0	1	1	0	0	1	0.0	-1	-1	0	-1	1	-1	1	-1	0	0	0	0	0	0	0	0	0	-1	-1	-1	1	0	0.0	-1	0	-1	1	1	1	0	-1	0	-1	-1	-1	1	-1	0	-1	-1	-1	-1	-1	1	1	-1	-1	-1	1	1	-1	-1	-1	0	1	1	1	1	1	-1	-1	1	0	0	1	-1	0	-1	-1	-1	1	1	1	1	1	1	-1	0.0	1	0	0.0	0		0.0	0.0	0.0	0.0										4.3480723013516633e-13
CTAAGGACATGACCTATAGAAGACTCA	1.2024515353956313e-15	5.472639617111977e-10	0.112543438380583	9	7695.0	3.9148227025464175	5.876413255360624	4.6761533463287845	2.4049030707912625e-15	0	-1	0	0	1	0	-1	0.0	0.0	0	0.0	0	0.0		0	0.0	0	0	0.0	0	0	0	0	0	0.0	0.0	0.0	0	0	0	0	0	0	0.0	0	0	0	0	0	0	0	0.0	0	0.0	0	0	0.0	0	0.0	0	0	0	0	0	0	0	0	0	0	0	0	0	0	0	0	0	0	0	0	0	0	0	0	0	0	0	0	0	0	0	0	0	0	0	0	0	0	0	0	0	0		0	0	0	0	0	0	0	0	0.0	0		0	0.0	0	0	0.0	0.0	0	0	0	0.0	0	0.0	0	0.0	-1	0	0	-1	0	0	0	0	0	-1	-1	0	0	0	0	0	0	0	0	0	1	0	-1	0	0	-1	0	0.0	0	0	0	0.0	0	0	0	0	0	0	0	0	0	0	0	0	1	0	0	0	0	0	0	0	0	0	0	-1	0	0.0	0	0	1	0	0	0	0	0	0	0	0	0	0.0	0.0	0	0	0.0	0	0	0	0	0	0	0	0	0	0	0	0	0	0	0	0	0.0	0.0	0	0.0	0	0.0	0	0	0	0	0	0	0.0	0	0	0	0	0	0	0.0	0	0	0	0	0	0	0	0	0	0	0	0	0	0	0	0	0	0	0	0	0	0	0	0.0	0.0	0	0	0	0	0.0	0	0.0	0	0	0	0.0	0.0	0	0	0.0		0	0	0	0.0	0	0.0	0	0.0	0	0	0	0	1	0	0	0	0	0	0	0.0	0	0	0	0	0	0	0	0	0	0	0	0	0	0	0.0	0	0	0	0	0	0	0	0.0	-1	0	0	0	0	0.0	0.0	0	0	0.0	0	0	0	0	0	0	0	0	0	0	0	0	0	0	0	0	0	0	0	0	0	0	0	0	0	0	0	0	0	0	0	0	0	0	0	0	0	0	0	0.0	0	0	0	0	0	0	0	0	0	0	0.0	0.0	0	0.0	0	0		0		0.0	0.0	0.0	0	0	0	0	0	0	0	0	0	0	0	0	0.0	0	0	0	0	0	0.0	0	0	0	0	0	0	0	0	0	0	0	0	0	0	0	0	0	1	1	-1	1	0	0.0	-1	0	1	-1	1	-1	-1	-1	1	-1	1	1	1	1	0	1	-1	1	-1	0	-1	-1	0	-1	1	1	1	-1	-1	1	-1	-1	-1	1	-1	-1	1	1	1	0	0	1	0	1	1	1	1	0	-1	1	1	0	1	-1	0.0	1	0	0.0	0		0.0	0.0	0.0	0.0										4.996048532579852e-13
CTAGCGCTAACATAGGTTGTAACCATA	2.691633563664657e-15	4.6268173663502045e-33	0.1242970357585275	7	7680.0	5.37855850983423	8.762760416666667	7.465364583333334	5.383267127329313e-15	-1	-1	0	0	0	0	-1	0.0	0.0	0	0.0	0	0.0		0	0.0	0	0	0.0	0	0	0	0	0	0.0	0.0	0.0	0	0	0	0	0	0	0.0	0	0	0	0	0	0	1	0.0	0	0.0	0	0	0.0	0	0.0	-1	-1	-1	1	0	1	1	0	1	1	1	-1	0	-1	1	1	0	1	1	0	1	0	1	-1	-1	1	1	1	1	1	1	0	-1	1	-1	0	1	1	-1	1	0	-1		0	0	0	0	0	0	0	0	0.0	0		0	0.0	0	0	0.0	0.0	0	0	0	0.0	0	0.0	0	0.0	0	-1	0	-1	0	0	1	0	0	0	0	0	0	0	0	0	0	0	0	0	0	0	-1	0	1	-1	0	0.0	0	0	0	0.0	0	0	0	0	0	0	0	0	0	0	0	0	0	0	0	0	0	0	0	0	0	0	0	0	1	0.0	0	0	0	0	-1	0	0	0	0	0	1	-1	0.0	0.0	0	0	0.0	0	0	0	-1	1	1	-1	1	1	0	0	0	0	0	0	0	0.0	0.0	0	0.0	0	0.0	0	0	0	0	0	0	0.0	0	0	0	0	0	0	0.0	0	0	0	0	0	1	-1	0	1	-1	0	1	1	-1	1	0	1	-1	1	1	-1	-1	0	0.0	0.0	0	0	0	0	0.0	0	-1.0	0	0	0	0.0	0.0	0	0	0.0		0	0	0	0.0	0	0.0	0	0.0	0	1	0	0	1	0	0	0	0	0	0	0.0	0	0	0	0	0	0	0	0	0	0	0	0	1	0	0.0	0	0	0	0	0	0	0	0.0	0	1	0	0	0	0.0	0.0	0	0	0.0	0	0	0	0	0	0	0	0	0	0	0	0	0	0	-1	0	1	-1	0	0	0	1	0	1	0	-1	1	0	-1	-1	-1	0	0	0	-1	-1	-1	-1	0	0.0	0	0	0	0	0	0	0	0	0	0	0.0	0.0	0	0.0	0	0		0		0.0	0.0	0.0	1	1	1	-1	-1	1	1	1	0	0	0	1	0.0	-1	-1	0	0	1	0.0	-1	-1	0	-1	1	1	-1	-1	0	0	0	0	0	0	0	0	0	-1	-1	1	-1	0	0.0	-1	0	-1	-1	1	0	0	-1	0	1	1	0	-1	-1	0	1	-1	-1	1	0	-1	-1	0	-1	1	-1	-1	1	-1	-1	-1	-1	-1	1	1	0	-1	-1	-1	0	0	-1	-1	0	0	1	-1	0	1	-1	-1	0	-1	1	0.0	1	0	0.0	0		0.0	0.0	0.0	0.0										1.0850306021872627e-12
CTACAGGATTGGCAACTATAAATTAAA	3.7218613676629726e-15	1.0	0.0710800517510631	5	18139.0	7.494090944080879	16.300292188102983	12.056122167704943	7.443722735325947e-15	-1	1	0	0	0	0	-1	0.0	0.0	0	0.0	0	0.0		0	0.0	0	0	0.0	0	0	-1	0	0	0.0	0.0	0.0	0	0	-1	0	0	1	0.0	0	0	0	0	0	0	1	0.0	0	0.0	0	0	0.0	0	0.0	-1	-1	-1	-1	1	1	1	1	1	-1	1	1	0	-1	-1	1	1	1	1	-1	-1	1	1	0	-1	1	1	-1	-1	1	1	1	1	-1	-1	1	-1	1	1	1	-1	-1		0	0	-1	0	0	0	0	0	0.0	0		0	0.0	0	0	0.0	0.0	0	1	1	0.0	0	0.0	0	0.0	-1	1	0	1	1	0	1	0	0	1	-1	1	0	-1	0	0	0	0	1	0	0	1	0	0	0	1	1	0.0	0	0	0	0.0	0	0	0	0	0	0	0	0	0	0	0	1	-1	1	0	0	0	1	0	0	-1	1	0	0	0	0.0	0	1	-1	0	1	0	0	0	0	0	0	0	0.0	0.0	0	0	0.0	0	0	0	-1	-1	1	1	1	-1	0	0	0	0	0	0	0	0.0	0.0	0	0.0	0	0.0	0	0	0	0	-1	0	0.0	0	0	0	0	1	0	0.0	0	0	0	0	1	1	1	-1	-1	1	0	-1	-1	-1	1	0	1	-1	1	1	-1	-1	1	0.0	0.0	0	0	1	0	0.0	0	0.0	0	0	0	0.0	0.0	0	0	0.0		0	1	0	0.0	0	0.0	0	0.0	0	-1	0	0	1	1	-1	0	0	0	0	0.0	0	0	0	0	0	0	0	0	0	0	0	0	0	0	0.0	0	0	0	0	0	0	1	0.0	0	-1	0	0	-1	0.0	0.0	0	0	0.0	0	0	0	0	0	0	0	0	0	0	0	1	1	-1	1	0	1	1	-1	1	0	-1	-1	-1	-1	-1	-1	0	1	1	-1	0	-1	-1	-1	-1	-1	-1	-1	0.0	0	0	0	-1	0	0	0	0	1	0	0.0	0.0	0	0.0	0	0		0		0.0	0.0	0.0	-1	-1	1	1	-1	1	1	-1	1	0	0	-1	0.0	1	-1	0	0	1	0.0	-1	-1	0	-1	-1	-1	1	1	0	-1	0	0	0	0	0	0	0	1	1	-1	-1	0	0.0	1	0	1	1	-1	0	0	1	0	1	1	0	1	-1	0	0	1	1	-1	0	1	1	0	1	-1	1	1	0	-1	-1	0	1	-1	-1	-1	0	-1	1	1	-1	0	-1	0	0	0	-1	0	0	1	1	0	0	1	1	0.0	1	0	0.0	0		0.0	0.0	0.0	0.0										1.481610944380469e-12
CTAGTGAGAAAAATATTTGTTGATGGT	4.209676621228801e-15	2.9018975507645114e-10	0.1186199186199186	5	12933.0	3.417549145619466	6.572566303255239	5.15889584783113	8.419353242457602e-15	1	-1	0	0	1	0	1	0.0	0.0	0	0.0	0	0.0		-1	0.0	0	1	0.0	0	0	0	0	0	0.0	0.0	0.0	0	0	0	0	0	0	0.0	1	0	0	0	-1	0	0	0.0	1	0.0	-1	0	0.0	0	0.0	0	0	0	0	0	0	0	0	0	0	0	0	0	0	0	0	0	0	0	0	0	0	0	0	0	0	0	0	0	0	0	0	0	0	0	0	0	0	0	0	0	0		0	0	0	0	1	0	0	0	0.0	1		0	0.0	0	0	0.0	0.0	0	0	0	0.0	-1	0.0	0	0.0	1	-1	0	-1	-1	-1	0	0	1	1	1	0	1	0	-1	-1	-1	0	-1	0	-1	1	-1	0	-1	1	0	0.0	1	0	1	0.0	-1	0	0	0	0	1	0	-1	0	1	-1	0	1	-1	0	0	-1	-1	1	0	0	0	-1	1	0	0.0	1	1	-1	0	-1	0	0	0	1	0	-1	-1	0.0	0.0	0	0	0.0	-1	0	0	0	0	0	0	0	0	-1	0	0	-1	0	1	0	0.0	0.0	0	1.0	0	0.0	0	-1	-1	-1	0	0	0.0	0	1	-1	1	-1	0	0.0	0	0	0	0	0	0	0	0	0	0	0	0	0	0	0	-1	0	0	0	0	0	0	0	0.0	0.0	0	0	-1	1	0.0	0	0.0	0	0	0	0.0	0.0	0	0	0.0		0	0	0	0.0	0	0.0	-1	0.0	0	1	1	0	1	0	-1	-1	0	0	0	0.0	-1	0	0	0	0	0	1	0	0	0	0	-1	0	0	1.0	0	0	1	0	1	0	1	0.0	1	0	-1	0	1	0.0	0.0	0	-1	0.0	1	0	0	0	-1	0	0	-1	0	0	0	0	0	0	0	0	0	0	0	0	0	0	0	0	0	0	0	0	0	0	0	1	0	0	0	0	0	0	-1	0.0	0	1	0	0	0	0	0	0	0	0	0.0	0.0	0	0.0	0	0		0		0.0	0.0	0.0	0	0	0	0	0	0	0	0	0	-1	0	0	0.0	0	0	0	0	0	0.0	0	0	-1	0	0	0	0	0	0	0	0	0	0	0	0	0	0	1	1	1	1	0	0.0	-1	0	-1	1	-1	-1	0	1	0	-1	1	0	-1	1	0	-1	1	-1	1	1	1	1	0	1	1	1	-1	0	1	1	1	1	1	-1	1	-1	-1	1	-1	0	0	-1	0	0	1	1	1	0	1	1	-1	0	1	-1	0.0	1	0	0.0	1		0.0	0.0	0.0	0.0										1.6670454215467813e-12
CTATTCTAAATGGTATATTAGAGTAGG	4.5440136829917546e-15	5.7690625712082354e-08	0.1589109836149136	3	4220.0	3.104429017039795	4.199289099526067	3.242654028436019	9.08802736598351e-15	1	-1	0	0	1	0	1	0.0	0.0	0	0.0	0	0.0		0	0.0	0	0	0.0	0	0	0	0	0	0.0	0.0	0.0	0	0	0	0	0	0	0.0	1	0	0	0	0	0	0	0.0	0	0.0	0	0	0.0	0	0.0	0	0	0	0	0	0	0	0	0	0	0	0	0	0	0	0	0	0	0	0	0	0	0	0	0	0	0	0	0	0	0	0	0	0	0	0	0	0	0	0	0	0		0	0	0	0	0	0	0	0	0.0	-1		0	0.0	0	0	0.0	0.0	0	0	0	0.0	0	0.0	0	0.0	0	1	0	-1	1	1	0	0	0	1	-1	1	1	0	1	0	0	0	-1	0	1	0	1	0	-1	0	0	0.0	0	0	0	0.0	0	0	0	0	0	0	0	0	0	0	0	0	0	-1	0	0	0	0	0	0	0	0	1	-1	-1	0.0	-1	1	1	0	1	0	0	-1	-1	0	1	1	0.0	0.0	0	0	0.0	0	0	0	0	0	0	0	0	0	-1	0	0	0	0	-1	1	0.0	0.0	0	0.0	0	0.0	0	-1	0	0	1	0	0.0	0	0	0	0	0	0	0.0	0	0	-1	0	0	0	0	0	0	0	0	-1	0	0	0	0	0	0	0	0	0	0	0	0.0	0.0	0	0	0	0	0.0	0	0.0	0	0	0	0.0	0.0	0	0	0.0		0	0	0	0.0	0	0.0	0	0.0	0	0	0	0	1	0	-1	0	0	0	0	0.0	0	0	0	0	0	0	0	0	0	0	0	0	0	0	0.0	0	0	0	0	0	0	0	0.0	-1	0	0	0	0	0.0	0.0	0	1	0.0	0	0	0	0	0	0	0	0	0	0	0	0	0	0	0	0	0	0	0	0	0	0	0	0	0	0	0	0	0	0	0	0	0	0	0	0	0	0	0	0.0	0	0	0	1	0	0	0	0	0	0	0.0	0.0	0	0.0	0	0		0		0.0	0.0	0.0	0	0	0	0	0	0	0	0	0	1	0	0	0.0	0	0	0	0	0	0.0	0	0	-1	0	0	0	0	0	0	0	0	0	0	0	0	0	0	1	0	-1	-1	0	0.0	1	0	1	-1	-1	0	-1	-1	0	0	1	0	0	-1	0	1	-1	1	-1	0	-1	-1	0	-1	0	1	1	0	-1	1	0	1	-1	1	-1	1	1	1	-1	0	0	1	0	0	-1	-1	1	0	-1	-1	-1	0	-1	-1	0.0	-1	0	0.0	0		0.0	0.0	0.0	0.0										1.7926527302656928e-12
CTAATTTGGTTAAAAACAAATGTGTCA	5.0591321539692975e-15	0.0010593983547868	0.0608471912591167	9	51476.0	1.5422442667082827	1.5987061931774031	1.261850182609371	1.0118264307938596e-14	1	1	-1	0	0	0	-1	0.0	0.0	0	0.0	0	0.0		0	0.0	0	0	0.0	0	-1	0	0	0	0.0	0.0	0.0	0	0	-1	-1	0	0	0.0	0	0	-1	0	0	0	1	0.0	1	0.0	0	0	0.0	0	0.0	1	-1	-1	1	1	-1	1	0	-1	1	0	1	-1	1	1	-1	-1	-1	1	-1	1	1	1	1	-1	1	-1	0	1	-1	1	1	0	0	0	1	-1	0	-1	-1	-1	-1		0	1	-1	0	0	0	0	0	0.0	0		0	0.0	0	0	0.0	0.0	0	0	0	0.0	0	0.0	0	0.0	0	-1	0	-1	-1	1	-1	0	0	0	1	-1	0	0	1	-1	1	-1	1	0	1	-1	1	0	-1	1	1	0.0	0	0	0	0.0	1	0	0	0	0	0	0	0	0	1	-1	0	-1	1	0	0	0	1	0	-1	1	1	0	-1	0	0.0	0	0	-1	0	-1	0	0	1	-1	0	-1	1	0.0	0.0	0	0	0.0	0	0	-1	-1	0	-1	1	-1	-1	-1	0	0	0	0	0	0	0.0	0.0	0	0.0	0	0.0	1	-1	0	1	1	0	0.0	0	0	-1	0	-1	0	0.0	0	1	-1	0	-1	-1	-1	1	1	1	0	1	1	-1	-1	1	1	1	-1	1	1	1	-1	0.0	0.0	0	0	0	-1	0.0	-1	0.0	0	0	0	0.0	0.0	0	1	0.0		0	1	0	0.0	0	0.0	0	0.0	0	1	0	0	-1	-1	-1	0	0	1	0	0.0	-1	0	0	0	0	0	-1	0	0	-1	0	1	0	0	0.0	0	0	0	1	-1	0	-1	0.0	0	1	0	-1	0	0.0	0.0	0	1	0.0	0	0	1	0	-1	-1	0	1	1	0	0	1	-1	0	-1	-1	0	-1	1	0	0	0	1	-1	0	-1	1	0	1	1	1	0	-1	1	-1	1	-1	-1	1	0.0	0	-1	0	0	1	0	0	-1	1	0	0.0	0.0	0	0.0	0	0		0		0.0	0.0	0.0	-1	1	1	-1	1	-1	1	-1	1	0	0	-1	0.0	-1	-1	0	0	1	0.0	1	-1	0	1	1	1	1	1	0	1	0	0	0	0	0	0	0	-1	-1	1	-1	0	0.0	1	0	1	1	1	-1	0	-1	-1	1	-1	-1	1	-1	-1	-1	1	1	-1	0	-1	-1	0	-1	-1	1	-1	-1	-1	-1	0	1	1	-1	-1	1	-1	1	-1	0	0	1	0	0	1	1	-1	0	-1	1	-1	0	1	-1	0.0	-1	0	0.0	0		0.0	0.0	0.0	0.0										1.9878517221371094e-12
CTATTATATTGCGTAAGAGGTAATAGC	5.703261572169837e-15	0.0007619714432386	0.1322487385233908	7	4647.0	5.733977749357911	11.766085646653757	9.015493867010974	1.1406523144339674e-14	1	1	0	0	0	0	0	0.0	0.0	0	0.0	0	0.0		0	0.0	0	0	0.0	0	0	0	0	0	0.0	0.0	0.0	0	0	0	0	0	0	0.0	0	0	0	0	0	0	1	0.0	0	0.0	0	0	0.0	0	0.0	0	1	-1	-1	0	1	1	0	1	-1	1	-1	0	1	1	0	0	-1	1	-1	1	1	-1	-1	1	1	-1	-1	1	1	-1	0	-1	0	-1	1	1	1	1	-1	0	0		0	0	0	0	0	0	0	0	0.0	0		0	0.0	0	0	0.0	0.0	0	0	0	0.0	0	0.0	0	0.0	0	0	0	1	0	0	-1	0	0	0	-1	0	0	0	0	0	0	1	0	0	0	0	-1	0	1	1	0	0.0	0	0	0	0.0	0	0	0	0	0	0	0	0	0	0	0	0	0	0	0	0	0	0	0	0	0	0	0	0	0	0.0	0	0	1	0	-1	0	0	0	0	0	0	0	0.0	0.0	0	0	0.0	0	0	0	1	1	-1	1	-1	1	0	0	0	0	0	0	0	0.0	0.0	0	0.0	0	0.0	0	0	0	0	0	0	0.0	0	0	0	0	0	0	0.0	0	0	0	0	1	1	-1	0	1	-1	0	-1	-1	0	0	0	0	-1	1	-1	-1	-1	0	0.0	0.0	0	0	0	0	0.0	0	0.0	0	0	0	0.0	0.0	0	0	0.0		0	0	0	0.0	0	0.0	0	0.0	0	0	0	0	-1	0	0	0	0	0	0	0.0	0	0	0	0	0	0	0	-1	1	0	0	0	0	0	0.0	0	0	0	0	0	0	0	0.0	0	-1	0	0	0	0.0	0.0	0	0	0.0	0	0	0	0	0	0	0	0	0	0	0	0	0	0	1	0	1	1	0	0	0	1	0	1	0	1	-1	0	1	1	1	0	0	0	-1	1	1	0	0	0.0	0	0	0	0	0	0	0	0	0	0	0.0	0.0	0	0.0	0	0		0		0.0	0.0	0.0	1	1	-1	-1	0	-1	-1	-1	0	0	0	-1	0.0	1	-1	0	0	0	0.0	-1	-1	0	1	1	-1	-1	1	0	0	0	0	0	0	0	0	0	-1	0	1	-1	0	0.0	0	0	-1	1	-1	0	0	-1	0	-1	-1	0	-1	1	0	0	-1	-1	1	0	-1	1	0	-1	0	-1	-1	-1	1	1	-1	-1	-1	-1	1	0	1	0	1	0	0	0	0	0	0	-1	-1	0	-1	1	1	0	-1	-1	0.0	-1	0	0.0	0		0.0	0.0	0.0	0.0										2.232841645443716e-12
CTAGTAATAGGTTTCCTATTCCTTACA	7.576868524720914e-15	0.4423606343493333	0.094731401003178	1	9478.0	1.1952800995038473	0.7441443342477316	0.5631989871280861	1.5153737049441832e-14	-1	-1	0	0	1	0	-1	0.0	0.0	0	0.0	0	0.0		0	0.0	0	0	0.0	0	0	0	0	0	0.0	0.0	0.0	0	0	0	0	0	0	0.0	-1	0	0	0	0	0	0	0.0	0	0.0	0	0	0.0	0	0.0	0	0	0	0	0	0	0	0	0	0	0	0	0	0	0	0	0	0	0	0	0	0	0	0	0	0	0	0	0	0	0	0	0	0	0	0	0	0	0	0	0	0		0	0	0	0	1	0	0	0	0.0	-1		0	0.0	0	0	0.0	0.0	0	0	0	0.0	0	0.0	0	0.0	0	-1	0	1	-1	-1	-1	0	0	-1	0	1	-1	0	1	0	0	0	1	1	-1	0	1	-1	-1	-1	0	0.0	-1	0	0	0.0	0	0	1	0	0	0	0	0	0	0	-1	0	-1	1	0	0	0	0	1	0	0	0	1	0	-1	0.0	-1	-1	1	0	-1	0	0	0	0	0	1	1	0.0	0.0	0	0	0.0	0	0	0	0	0	0	0	0	0	0	0	1	0	0	0	0	0.0	0.0	0	0.0	0	0.0	0	0	0	0	0	0	0.0	0	0	1	0	0	0	0.0	0	0	-1	-1	0	0	0	0	0	0	0	0	0	0	0	-1	0	0	0	0	0	0	0	0.0	0.0	0	0	0	1	0.0	0	0.0	0	0	0	0.0	0.0	0	0	0.0		0	0	0	0.0	0	0.0	0	0.0	0	0	0	0	-1	0	1	0	0	0	0	0.0	-1	1	0	0	0	0	0	0	1	1	0	0	0	0	0.0	0	0	1	0	-1	0	0	0.0	-1	0	-1	0	0	0.0	0.0	0	0	0.0	-1	0	0	0	-1	0	0	0	-1	0	0	0	0	0	0	0	0	0	0	0	0	0	0	0	0	0	0	0	0	0	0	0	0	0	0	0	0	0	-1	0.0	0	0	0	0	0	0	0	0	0	0	0.0	0.0	0	0.0	0	0		0		0.0	0.0	0.0	0	0	0	0	0	0	0	0	0	-1	0	0	0.0	0	0	0	0	0	0.0	0	0	1	0	0	0	0	0	0	0	0	0	0	0	0	0	0	1	1	1	1	0	1.0	1	-1	1	1	-1	0	-1	1	-1	1	-1	-1	-1	1	0	-1	1	1	-1	0	1	1	-1	-1	-1	1	-1	-1	-1	1	0	1	1	1	-1	1	1	-1	-1	0	0	1	0	0	-1	-1	1	-1	-1	1	1	0	1	1	0.0	-1	0	0.0	0		0.0	0.0	0.0	0.0										2.936779622757457e-12
CTATATATGGAGCATCTTTCTTTAAGA	7.99547103652124e-15	3.009488480094723e-06	0.028585690317186	2	160137.0	1.4214128723837651	1.3122763633638697	1.078607692163585	1.599094207304248e-14	-1	-1	1	0	1	0	1	0.0	0.0	-1	0.0	0	0.0		0	0.0	1	0	0.0	0	1	1	0	0	0.0	0.0	0.0	0	0	1	0	0	0	0.0	0	1	1	0	0	0	1	0.0	1	0.0	0	0	0.0	0	0.0	1	-1	-1	1	-1	-1	1	-1	-1	-1	-1	-1	-1	1	1	1	0	-1	1	-1	1	-1	1	1	1	1	1	1	-1	-1	-1	1	-1	1	-1	1	1	-1	1	1	1	-1		0	-1	0	0	1	0	0	0	0.0	-1		0	0.0	0	0	0.0	0.0	0	1	0	0.0	0	-1.0	0	0.0	1	-1	0	1	-1	-1	-1	-1	0	0	1	1	-1	0	-1	0	1	0	1	0	1	-1	1	0	1	1	0	0.0	-1	0	-1	0.0	-1	0	0	0	0	0	0	0	-1	1	-1	0	0	-1	1	0	0	0	-1	0	1	1	1	0	0	0.0	1	1	1	0	1	0	0	0	1	0	1	1	0.0	0.0	0	-1	0.0	0	0	0	-1	1	-1	1	-1	-1	1	-1	0	0	0	-1	-1	0.0	0.0	0	0.0	0	0.0	0	0	0	0	1	0	0.0	0	0	-1	-1	1	0	0.0	0	0	-1	0	-1	-1	1	1	1	-1	-1	1	1	-1	1	1	1	1	1	-1	-1	1	1	-1.0	0.0	0	0	1	0	0.0	0	0.0	0	0	0	0.0	0.0	0	-1	0.0		-1	-1	0	0.0	0	0.0	0	0.0	0	1	-1	0	-1	0	-1	0	0	1	0	0.0	1	-1	0	1	0	0	0	0	1	-1	0	1	0	0	0.0	0	-1	0	1	0	0	0	0.0	1	-1	0	1	0	0.0	1.0	-1	0	0.0	0	0	-1	-1	1	1	0	0	0	0	0	0	-1	1	-1	-1	1	-1	0	1	1	-1	1	1	1	-1	-1	0	1	-1	-1	0	-1	-1	1	1	-1	1	-1	0.0	0	-1	0	0	0	0	-1	1	0	1	0.0	0.0	0	0.0	-1	0		0		0.0	0.0	0.0	-1	1	-1	-1	-1	-1	-1	1	-1	1	0	-1	0.0	-1	1	-1	-1	-1	0.0	-1	1	1	1	1	-1	-1	-1	0	-1	1	0	0	0	0	0	0	-1	1	1	-1	0	0.0	-1	0	1	1	1	1	0	-1	0	0	-1	0	1	-1	-1	0	-1	-1	-1	0	1	-1	-1	-1	-1	1	1	1	-1	-1	-1	-1	-1	-1	-1	1	1	1	1	-1	0	1	0	0	0	-1	1	0	1	1	-1	0	-1	1	0.0	1	0	0.0	0		0.0	0.0	0.0	0.0										3.0934916365566996e-12
CTATCTTTATGCTTTAGTCTACTTCTT	1.0444811886192008e-14	1.2809813509869295e-14	0.0937745245369683	5	13484.0	2.5562663745399523	2.938297241174725	2.236280035597745	2.0889623772384013e-14	-1	1	0	0	0	0	-1	0.0	0.0	0	0.0	0	0.0		0	0.0	0	0	0.0	0	0	-1	0	0	0.0	0.0	0.0	0	0	-1	0	0	0	0.0	0	0	0	0	0	0	1	0.0	0	0.0	0	0	0.0	0	0.0	-1	-1	-1	-1	1	1	1	0	1	-1	1	1	0	-1	-1	1	0	1	1	-1	-1	1	1	1	-1	1	1	-1	-1	1	1	0	1	-1	-1	1	-1	1	1	0	0	-1		0	0	0	0	0	0	0	0	0.0	0		0	0.0	0	0	0.0	0.0	0	0	0	0.0	0	0.0	0	0.0	0	1	0	1	0	0	1	0	0	0	0	0	-1	0	0	0	0	0	0	0	0	0	0	0	0	1	0	0.0	0	0	0	0.0	-1	0	0	0	0	0	0	0	0	0	0	0	0	1	0	0	0	0	0	0	0	0	0	0	0	0.0	0	0	-1	0	0	0	0	0	0	0	-1	0	0.0	0.0	0	0	0.0	0	0	0	-1	-1	1	1	1	-1	0	0	0	0	0	0	0	0.0	0.0	0	0.0	0	0.0	0	0	0	0	0	0	0.0	0	0	0	0	0	0	0.0	0	0	0	0	1	1	1	-1	-1	1	0	-1	-1	-1	1	0	1	-1	1	1	-1	-1	0	0.0	0.0	0	0	0	0	0.0	0	0.0	0	0	0	0.0	0.0	0	0	0.0		0	0	0	0.0	0	0.0	0	0.0	0	0	0	0	1	0	0	0	0	0	0	0.0	0	0	0	0	0	0	0	0	0	0	0	0	0	0	0.0	0	0	0	0	0	0	1	0.0	0	-1	0	0	0	0.0	0.0	0	0	0.0	0	0	0	0	0	0	0	0	0	0	0	1	0	0	0	1	1	1	0	0	0	-1	0	-1	0	-1	-1	0	0	1	-1	0	0	0	-1	-1	-1	-1	0	0.0	0	0	0	0	0	0	0	0	0	0	0.0	0.0	0	0.0	0	0		0		0.0	0.0	0.0	-1	-1	1	1	0	1	1	-1	0	0	0	-1	0.0	1	-1	0	0	0	0.0	-1	-1	-1	-1	-1	-1	1	1	0	-1	0	0	0	0	0	0	0	1	0	-1	-1	0	0.0	1	0	1	1	-1	0	1	1	0	0	1	-1	1	-1	0	1	1	1	-1	0	1	1	-1	1	-1	1	1	0	-1	-1	0	1	-1	-1	-1	0	-1	1	1	0	1	-1	0	0	0	-1	0	0	1	1	1	0	1	1	0.0	1	0	0.0	0		0.0	0.0	0.0	0.0										4.007397781868467e-12
CTATATCTGCTGTCGTCTCAGGCAATG	1.3156631526203604e-14	0.0050745006925777	0.0489727623994387	7	53936.0	1.979590484605231	1.9536487689113025	1.4881340848412934	2.6313263052407214e-14	-1	1	0	-1	0	0	0	0.0	0.0	0	0.0	0	0.0		0	0.0	1	1	0.0	1	0	1	0	0	0.0	0.0	0.0	0	0	-1	1	0	1	0.0	0	0	-1	0	0	0	1	0.0	-1	0.0	0	0	0.0	0	0.0	1	1	1	1	1	1	1	-1	1	0	-1	1	0	-1	-1	-1	-1	-1	-1	1	1	1	1	1	1	-1	1	-1	-1	1	-1	-1	-1	1	1	-1	1	1	-1	1	-1	1		0	-1	-1	0	0	0	0	0	0.0	0		0	0.0	0	0	0.0	0.0	0	1	0	0.0	0	0.0	0	0.0	-1	1	0	-1	1	-1	-1	1	0	0	-1	0	0	0	-1	1	0	1	-1	0	-1	1	-1	0	-1	-1	-1	0.0	0	1	0	0.0	-1	0	0	0	0	0	0	0	0	-1	1	-1	1	-1	-1	0	1	1	0	0	1	-1	0	0	0	0.0	0	0	1	0	1	1	0	-1	-1	0	0	0	0.0	0.0	0	-1	0.0	0	0	0	1	0	1	1	1	-1	-1	0	-1	0	-1	-1	0	0.0	0.0	0	0.0	0	0.0	0	0	0	0	0	0	0.0	0	1	0	0	1	0	0.0	1	1	0	0	1	1	-1	1	1	1	1	1	-1	1	-1	0	-1	1	-1	0	-1	1	-1	0.0	0.0	0	0	-1	1	0.0	1	0.0	0	0	0	0.0	0.0	0	1	0.0		-1	1	0	0.0	0	0.0	0	0.0	-1	1	1	0	1	1	-1	0	1	0	1	0.0	0	1	0	-1	-1	0	0	0	0	-1	-1	0	0	0	0.0	0	0	0	-1	1	0	-1	0.0	0	-1	0	-1	1	0.0	0.0	1	-1	0.0	0	0	0	-1	-1	0	-1	0	-1	1	0	1	-1	1	1	-1	1	-1	-1	0	0	-1	1	-1	-1	-1	1	0	1	1	-1	0	-1	1	-1	-1	-1	1	1	0.0	0	1	-1	0	0	0	0	0	-1	1	0.0	0.0	0	0.0	0	0		0		0.0	0.0	0.0	1	1	1	-1	-1	1	-1	-1	-1	0	0	1	0.0	-1	1	0	0	-1	0.0	1	-1	-1	1	-1	-1	1	-1	-1	1	-1	0	0	0	0	0	0	1	-1	-1	0	0	0.0	-1	0	-1	1	1	-1	0	-1	-1	-1	-1	0	-1	1	1	-1	1	-1	-1	0	-1	1	0	-1	1	-1	-1	1	-1	1	0	1	-1	1	-1	0	-1	1	-1	0	0	-1	0	0	1	1	0	0	-1	1	1	0	1	-1	0.0	-1	0	0.0	0		0.0	0.0	0.0	0.0										5.0010121838119696e-12
CTATCACCAACATCAGACACTAATGCC	1.3722560246663284e-14	1.932479067536299e-23	0.1304349276683705	3	6573.0	9.152640171753836	15.410162787159592	12.056595162026472	2.7445120493326572e-14	1	-1	0	0	0	0	-1	0.0	0.0	0	0.0	0	0.0		0	0.0	0	0	0.0	0	0	-1	0	0	0.0	0.0	0.0	0	0	0	0	0	0	0.0	1	0	-1	0	0	0	-1	0.0	-1	0.0	0	0	0.0	0	0.0	1	-1	1	-1	0	1	-1	1	1	-1	1	1	0	1	1	1	0	-1	-1	1	1	1	1	-1	-1	1	-1	-1	1	-1	-1	1	-1	1	-1	1	-1	1	-1	1	0	-1		0	0	0	0	0	0	0	0	0.0	0		0	0.0	0	0	0.0	0.0	0	0	0	0.0	0	0.0	0	0.0	0	-1	0	-1	0	1	-1	1	0	0	1	0	0	0	-1	0	-1	0	-1	-1	0	0	-1	0	1	-1	0	0.0	0	0	0	0.0	0	0	0	0	0	0	0	0	0	1	0	0	0	0	0	0	0	0	0	0	0	-1	0	0	-1	0.0	-1	0	1	0	0	0	0	0	0	0	1	0	0.0	0.0	0	0	0.0	0	0	0	1	1	-1	1	1	1	0	0	0	0	0	0	0	0.0	0.0	0	0.0	0	0.0	0	0	0	0	0	0	0.0	0	0	0	0	0	0	0.0	0	0	0	0	1	1	1	1	1	-1	0	1	-1	-1	-1	0	-1	-1	1	-1	1	1	0	0.0	0.0	0	0	0	0	0.0	0	0.0	0	0	0	0.0	0.0	0	0	0.0		0	0	0	0.0	0	0.0	0	0.0	0	0	0	0	-1	0	-1	0	0	0	0	0.0	-1	0	0	0	0	0	0	0	0	0	0	0	0	0	0.0	0	0	0	0	0	0	0	0.0	-1	1	0	0	0	0.0	0.0	0	0	0.0	0	0	0	0	0	0	0	0	0	0	0	0	1	1	-1	-1	-1	-1	0	0	0	1	0	1	-1	1	1	0	1	-1	-1	0	-1	-1	-1	-1	-1	-1	0	0.0	0	0	0	0	0	0	0	0	0	0	0.0	0.0	0	0.0	0	0		0		0.0	0.0	0.0	1	1	1	-1	1	1	1	1	-1	0	0	1	0.0	-1	1	0	0	0	0.0	-1	-1	0	1	-1	1	1	-1	0	0	0	0	0	0	0	0	0	1	0	-1	1	0	0.0	0	0	1	1	1	1	0	1	0	-1	1	0	-1	1	0	0	-1	-1	-1	0	-1	-1	0	-1	0	-1	-1	-1	-1	1	0	-1	1	1	-1	0	-1	0	-1	0	0	1	0	0	0	-1	0	0	1	-1	0	0	0	0	0.0	-1	0	0.0	0		0.0	0.0	0.0	0.0										5.206336801294367e-12
CTATGACAAACTTGTTTCAAGCTTTTT	2.27765172762056e-14	0.3499837725003288	0.0518735229373669	6	60696.0	1.436690780154939	1.362709239488599	1.0634967707921446	4.555303455241119e-14	-1	-1	0	0	0	0	1	0.0	0.0	0	0.0	0	0.0		0	0.0	1	0	0.0	0	0	1	0	0	0.0	0.0	0.0	0	0	1	0	0	0	0.0	0	0	0	0	0	0	-1	0.0	0	0.0	0	0	0.0	0	0.0	0	-1	1	1	-1	1	-1	-1	-1	1	-1	0	1	1	-1	-1	0	-1	-1	-1	1	-1	-1	1	1	0	-1	1	1	-1	1	0	-1	1	-1	-1	-1	-1	1	-1	-1	1		0	0	0	0	0	0	0	0	0.0	0		0	0.0	0	0	0.0	0.0	0	-1	0	0.0	0	0.0	0	0.0	0	1	0	1	0	1	0	0	0	0	-1	0	1	0	0	0	-1	0	0	0	1	0	1	0	-1	-1	0	0.0	0	0	0	0.0	-1	0	0	0	0	0	0	0	0	1	1	0	0	1	0	0	0	0	1	0	0	-1	1	0	0	0.0	0	1	-1	0	-1	0	0	0	0	0	0	0	0.0	0.0	0	-1	0.0	0	0	0	-1	1	-1	1	1	-1	0	1	0	0	0	-1	-1	0.0	0.0	0	0.0	0	0.0	0	0	0	0	1	0	0.0	0	0	0	0	1	0	0.0	0	0	-1	0	-1	1	0	0	-1	1	1	0	0	1	1	-1	1	1	-1	1	-1	1	0	0.0	0.0	0	0	1	0	0.0	0	0.0	0	0	0	0.0	0.0	0	-1	0.0		0	0	0	0.0	0	0.0	0	0.0	0	1	0	0	1	0	-1	0	0	-1	0	0.0	0	0	0	1	0	0	0	0	0	0	0	0	0	0	0.0	0	0	0	-1	0	-1	0	0.0	0	-1	0	-1	0	0.0	0.0	1	0	0.0	0	0	1	1	1	1	0	0	0	0	0	0	1	-1	-1	1	1	-1	0	0	0	1	-1	-1	-1	-1	1	0	1	-1	1	0	-1	-1	1	1	-1	1	-1	0.0	0	0	0	0	0	0	0	1	0	0	0.0	0.0	0	0.0	0	0		0		0.0	0.0	0.0	-1	-1	1	-1	1	1	-1	0	1	0	0	-1	-1.0	1	1	0	0	1	0.0	-1	-1	-1	1	-1	1	1	-1	0	1	-1	0	0	0	0	0	0	1	1	1	1	0	0.0	1	0	-1	1	-1	-1	0	1	-1	-1	1	-1	1	-1	0	0	-1	1	-1	1	1	1	0	-1	-1	-1	-1	-1	-1	-1	0	-1	-1	-1	-1	-1	-1	-1	1	0	0	1	0	0	0	1	0	0	-1	1	1	0	-1	-1	0.0	-1	0	0.0	0		0.0	0.0	0.0	0.0										8.479041781832962e-12
CTACATCACTATAAACAGTTTTTAACA	2.786201202077837e-14	1.3916759889140914e-47	0.140335986961008	7	10926.0	5.23793387035496	10.193758008420282	8.306425041186161	5.5724024041556753e-14	-1	1	0	0	0	0	-1	0.0	0.0	0	0.0	0	0.0		0	0.0	0	0	0.0	0	0	0	0	0	0.0	0.0	0.0	0	0	1	0	0	0	0.0	0	0	0	0	0	0	1	0.0	0	0.0	0	0	0.0	0	0.0	-1	-1	1	1	0	-1	1	0	1	1	-1	1	0	-1	1	-1	0	-1	1	-1	-1	-1	-1	1	1	-1	1	1	1	-1	1	1	1	1	1	-1	1	1	-1	-1	0	-1		0	0	0	0	0	0	0	0	0.0	0		0	0.0	0	0	0.0	0.0	0	0	0	0.0	0	0.0	0	0.0	0	-1	0	-1	0	0	1	0	0	0	1	1	0	0	0	0	1	0	0	0	0	0	-1	0	0	1	0	0.0	0	0	0	0.0	0	0	0	0	0	0	0	0	0	-1	0	0	0	0	0	0	0	0	0	0	0	0	0	-1	0	0.0	0	0	-1	0	1	0	0	0	0	0	0	0	0.0	0.0	0	0	0.0	0	0	0	-1	-1	1	-1	1	-1	0	0	0	0	0	0	0	0.0	0.0	0	0.0	0	0.0	0	0	0	0	0	0	0.0	0	0	0	0	0	0	0.0	0	0	0	0	1	-1	-1	-1	1	-1	0	-1	1	-1	-1	0	1	1	-1	1	-1	1	0	0.0	0.0	0	0	0	0	0.0	0	0.0	0	0	0	0.0	0.0	0	0	0.0		0	0	0	0.0	0	0.0	0	0.0	0	0	0	0	-1	0	0	0	0	0	0	0.0	0	0	0	0	0	0	0	0	0	0	0	0	0	0	0.0	0	0	0	0	0	0	0	0.0	0	1	0	0	0	0.0	0.0	0	0	0.0	-1	0	0	0	0	0	0	0	0	0	0	0	1	-1	0	1	-1	1	0	0	0	-1	0	1	1	1	-1	0	-1	1	-1	0	0	-1	-1	-1	1	1	0	0.0	0	0	0	0	0	0	0	0	0	0	0.0	0.0	0	0.0	0	0		0		0.0	0.0	0.0	1	-1	1	1	-1	1	-1	-1	0	0	0	-1	0.0	-1	1	0	0	-1	0.0	-1	-1	0	-1	-1	-1	-1	-1	0	0	0	0	0	0	0	0	0	-1	0	1	1	0	0.0	1	0	1	1	1	1	1	-1	0	0	1	-1	1	-1	0	-1	1	-1	1	0	1	1	1	1	1	1	1	1	1	1	-1	1	-1	-1	1	0	1	1	-1	0	-1	-1	0	0	1	1	1	0	1	-1	-1	0	-1	-1	0.0	1	0	0.0	0		0.0	0.0	0.0	0.0										1.0292594314141639e-11
CTACCACATTCCACCTAGATGGTGAAG	2.9019111001888616e-14	3.083331973075613e-17	0.1126984950410251	5	7934.0	2.3085449012191246	1.953239223594656	1.6262919082430047	5.803822200377723e-14	-1	1	0	0	-1	0	1	0.0	0.0	0	0.0	0	0.0		0	0.0	0	0	0.0	0	0	0	0	0	0.0	0.0	0.0	0	0	0	0	0	0	0.0	-1	0	0	0	0	0	0	0.0	0	0.0	0	0	0.0	0	0.0	0	0	0	0	0	0	0	0	0	0	0	0	0	0	0	0	0	0	0	0	0	0	0	0	0	0	0	0	0	0	0	0	0	0	0	0	0	0	0	0	0	0		0	0	0	0	1	0	0	0	0.0	1		0	0.0	0	0	0.0	0.0	0	0	0	0.0	0	0.0	0	0.0	0	1	0	1	-1	1	0	-1	0	1	1	1	0	-1	1	0	0	0	1	0	0	0	1	0	-1	0	0	0.0	-1	0	0	0.0	1	0	0	0	0	0	0	0	0	0	0	0	-1	-1	0	0	0	0	0	0	0	1	0	0	0	0.0	-1	1	1	0	0	0	0	0	0	0	0	0	0.0	0.0	0	0	0.0	0	0	0	0	0	0	0	0	0	0	0	0	0	0	1	0	0.0	0.0	0	0.0	0	0.0	0	0	0	0	-1	0	0.0	0	0	0	0	0	0	0.0	0	0	0	0	0	0	0	0	0	0	0	0	0	0	0	0	0	0	0	0	0	0	0	0.0	0.0	0	0	0	0	0.0	0	0.0	0	0	0	0.0	0.0	0	0	0.0		0	0	0	0.0	0	0.0	0	0.0	0	-1	0	0	-1	0	-1	0	0	0	0	0.0	-1	0	0	0	1	0	0	0	0	0	0	0	0	0	0.0	0	0	0	0	1	0	0	0.0	1	0	0	0	0	0.0	0.0	0	0	0.0	0	0	0	0	0	0	0	0	0	0	0	0	0	0	0	0	0	0	0	0	0	0	0	0	0	0	0	0	0	0	0	0	0	0	0	0	0	0	0	0.0	0	0	0	0	0	0	0	0	0	0	0.0	0.0	0	0.0	0	0		0		0.0	0.0	0.0	0	0	0	0	0	0	0	0	0	-1	0	0	0.0	0	0	0	0	0	0.0	0	0	0	0	0	0	0	0	0	0	0	0	0	0	0	0	0	1	0	1	1	0	0.0	-1	0	-1	1	-1	1	-1	1	1	-1	-1	0	-1	-1	0	-1	1	-1	1	0	1	-1	0	1	-1	-1	1	1	1	1	0	1	-1	-1	-1	-1	-1	-1	-1	0	0	1	0	1	0	-1	-1	0	0	-1	1	0	-1	-1	0.0	-1	0	0.0	0		0.0	0.0	0.0	0.0										1.0701783943253473e-11
CTAAAATGTCAGATGTAAAGTGCACAT	2.988558256700006e-14	1.9909183348533798e-23	0.1178529696939562	7	11575.0	2.958642098555998	3.894341252699784	3.094686825053996	5.076318628348649e-28	0	1	0	0	0	0	1	0.0	0.0	0	0.0	0	0.0		0	0.0	0	0	0.0	0	0	0	0	0	0.0	0.0	0.0	0	0	0	0	0	0	0.0	0	0	0	0	0	0	-1	0.0	0	0.0	0	0	0.0	0	0.0	0	-1	1	1	0	1	-1	1	1	0	-1	-1	0	-1	-1	0	0	-1	-1	-1	1	0	-1	-1	1	-1	1	1	-1	-1	0	0	-1	0	-1	-1	1	1	1	-1	0	0		0	0	0	0	0	0	0	0	0.0	0		0	0.0	0	0	0.0	0.0	0	0	0	0.0	0	0.0	0	0.0	0	1	0	1	0	-1	1	0	0	0	1	0	0	0	0	0	0	0	-1	0	0	0	0	0	0	-1	0	0.0	0	0	0	0.0	0	0	0	0	0	0	0	0	0	0	0	0	0	0	0	0	0	0	0	0	0	0	0	0	-1	0.0	0	0	-1	-1	0	0	0	0	0	0	0	0	0.0	0.0	0	0	0.0	0	0	0	1	-1	1	0	-1	-1	0	0	0	0	0	0	0	0.0	0.0	0	0.0	0	0.0	0	0	0	0	0	0	0.0	0	0	0	0	0	0	0.0	0	0	0	0	0	-1	1	0	-1	1	0	-1	-1	0	0	0	0	1	1	-1	1	-1	0	0.0	0.0	0	0	0	0	0.0	0	-1.0	0	0	0	0.0	0.0	0	0	0.0		0	0	0	0.0	0	0.0	0	0.0	0	0	0	0	0	0	0	0	0	0	0	0.0	0	0	0	0	0	0	0	0	0	0	0	0	0	0	-1.0	0	0	0	0	0	0	0	0.0	0	-1	0	0	0	0.0	0.0	0	0	0.0	0	0	0	0	0	0	0	0	0	0	0	0	0	0	1	0	1	-1	0	0	0	-1	-1	1	0	-1	1	0	1	-1	1	0	0	1	1	-1	1	-1	0	0.0	0	0	0	0	0	0	0	0	0	0	0.0	0.0	0	0.0	0	0		0		0.0	0.0	0.0	1	0	-1	0	1	1	1	-1	-1	0	0	1	0.0	1	-1	0	0	0	0.0	-1	1	0	-1	-1	-1	1	-1	0	0	0	0	0	0	0	0	0	-1	1	1	-1	1	0.0	1	0	1	1	-1	-1	0	1	0	-1	-1	-1	-1	1	0	-1	1	-1	1	-1	1	1	0	1	-1	1	1	-1	1	1	-1	-1	1	1	-1	1	1	1	-1	-1	1	1	0	0	-1	1	1	0	1	1	1	0	-1	-1	0.0	-1	0	0.0	0		0.0	0.0	0.0	0.0										2.3515243264455597e-25
CTACTGAAAAGCACGTAGTGCGTTTAT	3.3092195796122714e-14	1.562005127834761e-18	0.164627979859704	1	4124.0	5.381071800703117	10.897672162948592	8.949078564500486	6.618439159224544e-14	0	-1	0	0	0	0	-1	0.0	0.0	0	0.0	0	0.0		0	0.0	0	0	0.0	0	0	0	0	0	0.0	0.0	0.0	0	0	1	0	0	0	0.0	0	0	0	0	0	0	1	0.0	0	0.0	0	0	0.0	0	0.0	-1	-1	-1	1	0	1	1	-1	1	1	1	-1	0	-1	1	1	0	1	1	1	1	0	1	-1	-1	1	1	1	1	1	1	0	-1	1	-1	-1	1	1	-1	1	0	-1		0	0	0	0	0	0	0	0	0.0	0		0	0.0	0	0	0.0	0.0	0	0	0	0.0	0	0.0	0	0.0	0	-1	0	-1	0	0	0	0	0	0	1	1	0	0	0	0	1	0	-1	0	0	0	0	0	0	-1	0	0.0	0	0	0	0.0	0	0	0	0	0	0	0	0	0	0	0	0	0	0	0	0	0	0	0	0	0	0	0	0	0	0.0	0	0	1	0	0	0	0	0	0	0	1	0	0.0	0.0	0	0	0.0	0	0	0	-1	1	1	-1	1	1	0	0	0	0	0	0	0	0.0	0.0	0	0.0	0	0.0	0	0	0	0	0	0	0.0	0	0	0	0	0	0	0.0	0	0	0	0	-1	1	-1	0	1	-1	0	1	1	-1	0	0	0	-1	1	1	-1	-1	0	0.0	0.0	0	0	0	0	0.0	0	0.0	0	0	0	0.0	0.0	0	0	0.0		0	0	0	0.0	0	0.0	0	0.0	0	0	0	0	0	0	0	0	0	0	0	0.0	0	0	0	0	0	0	0	0	0	0	0	0	0	0	0.0	0	0	0	0	0	0	0	0.0	0	0	0	0	0	0.0	0.0	0	0	0.0	0	0	0	0	0	0	0	0	0	0	0	0	0	0	-1	0	1	-1	0	0	0	1	0	1	0	0	1	0	-1	-1	-1	0	1	0	-1	-1	-1	-1	0	0.0	0	0	0	0	0	0	0	0	0	0	0.0	0.0	0	0.0	0	0		0		0.0	0.0	0.0	1	1	1	-1	0	1	1	1	1	0	0	1	0.0	-1	-1	0	0	1	0.0	-1	-1	0	-1	1	1	-1	-1	0	0	0	0	0	0	0	0	0	-1	0	1	-1	0	0.0	-1	0	-1	-1	1	0	0	-1	0	0	1	0	-1	-1	0	0	-1	-1	1	0	-1	-1	0	-1	0	-1	-1	1	-1	-1	0	-1	-1	1	1	-1	-1	-1	-1	0	0	-1	0	1	0	1	-1	0	1	-1	-1	0	0	1	0.0	1	0	0.0	0		0.0	0.0	0.0	0.0										1.2150657901512319e-11
CTAACATTCTTCTCAACGTGCCACTCC	3.3193861563251446e-14	4.279325596334113e-05	0.0467473775564253	8	50102.0	1.9714632719847551	1.971158835974612	1.4969063111253045	6.638772312650289e-14	1	-1	0	-1	0	1	-1	0.0	0.0	0	0.0	1	0.0		-1	0.0	-1	0	0.0	0	0	-1	0	0	0.0	0.0	0.0	0	0	1	0	0	1	0.0	0	1	-1	0	1	0	-1	0.0	0	0.0	-1	0	0.0	0	0.0	1	-1	1	-1	1	1	-1	1	1	-1	1	1	0	1	1	1	1	-1	-1	1	1	1	1	-1	-1	1	-1	-1	1	-1	-1	1	-1	1	-1	1	-1	1	-1	1	-1	-1		0	0	-1	0	-1	0	-1	0	0.0	0		0	0.0	0	0	0.0	0.0	-1	1	-1	0.0	0	0.0	-1	0.0	-1	-1	0	-1	1	0	-1	0	0	-1	1	-1	-1	1	-1	1	0	0	-1	0	-1	0	-1	0	0	-1	1	0.0	0	0	0	0.0	0	0	1	0	0	0	0	0	0	0	-1	1	1	-1	0	0	1	-1	0	0	-1	-1	0	0	0	0.0	-1	-1	1	0	-1	-1	0	0	-1	0	0	0	0.0	0.0	0	0	0.0	0	0	0	1	1	-1	1	1	1	-1	-1	0	0	0	1	0	0.0	0.0	0	0.0	0	0.0	-1	-1	0	0	-1	0	-1.0	0	1	-1	-1	1	0	0.0	0	0	-1	0	1	1	1	1	1	-1	0	1	-1	-1	-1	1	-1	-1	1	-1	1	1	-1	0.0	0.0	0	0	-1	1	0.0	-1	0.0	0	0	0	0.0	0.0	1	1	0.0		1	-1	-1	0.0	0	0.0	0	0.0	0	-1	0	0	-1	-1	-1	0	0	0	0	0.0	-1	0	0	0	1	0	0	0	0	-1	0	0	1	0	0.0	0	0	0	1	1	0	1	0.0	0	1	0	0	-1	0.0	0.0	0	-1	0.0	0	0	0	0	0	0	1	0	0	0	0	-1	1	1	-1	-1	-1	-1	1	-1	0	1	-1	1	-1	1	1	0	1	-1	-1	0	-1	-1	-1	-1	-1	-1	-1	0.0	0	1	-1	-1	0	0	0	0	1	0	0.0	0.0	0	0.0	0	0		0		0.0	0.0	0.0	1	1	1	-1	1	1	1	1	-1	-1	0	1	0.0	-1	1	0	0	-1	0.0	-1	-1	-1	1	-1	1	1	-1	0	1	0	0	0	0	1	0	0	1	-1	-1	1	0	0.0	1	0	1	1	1	0	1	1	0	-1	1	-1	-1	1	0	1	-1	-1	-1	0	-1	-1	1	-1	1	-1	-1	-1	-1	1	1	-1	1	1	-1	-1	-1	-1	-1	0	0	1	0	0	1	-1	1	0	1	-1	1	0	-1	-1	0.0	-1	0	0.0	0		0.0	0.0	0.0	0.0										1.218503532332699e-11
CTATTAGCATAAGCAGTTGTGGCATCT	4.2404400560376e-14	1.0778935122625453e-07	0.032325079719631	8	74864.0	2.394765752469957	2.560002137208805	1.9440719170762983	8.4808801120752e-14	1	1	0	0	0	0	1	0.0	0.0	0	0.0	0	0.0		0	0.0	0	0	0.0	0	0	-1	0	0	0.0	0.0	0.0	0	0	1	0	0	-1	0.0	0	1	0	0	0	0	-1	0.0	-1	0.0	0	0	0.0	0	0.0	1	-1	1	1	1	1	-1	1	1	-1	-1	-1	0	-1	-1	1	-1	-1	-1	-1	1	-1	-1	-1	1	-1	1	1	-1	-1	1	-1	-1	-1	-1	-1	1	1	1	-1	-1	1		0	0	0	0	0	0	0	0	0.0	0		0	0.0	0	0	0.0	0.0	0	-1	0	0.0	0	0.0	0	0.0	0	1	0	1	0	-1	1	0	0	0	1	1	0	0	1	0	-1	0	-1	0	1	0	1	0	0	-1	1	0.0	0	0	0	0.0	1	0	0	0	0	0	0	0	0	1	0	0	0	-1	0	0	0	0	1	1	-1	0	0	1	0	0.0	0	0	-1	0	1	0	0	0	0	0	-1	0	0.0	0.0	0	0	0.0	0	0	0	1	-1	1	1	-1	-1	0	-1	0	0	0	-1	0	0.0	0.0	0	0.0	0	0.0	0	0	0	0	0	0	0.0	0	0	0	0	1	0	0.0	0	0	-1	0	-1	-1	1	-1	-1	1	0	-1	-1	-1	1	-1	-1	1	1	-1	1	-1	-1	0.0	0.0	0	0	0	0	0.0	0	0.0	0	0	0	0.0	0.0	0	-1	0.0		0	0	0	0.0	0	0.0	0	0.0	0	1	0	0	1	0	-1	0	0	0	-1	0.0	0	0	0	0	0	0	0	0	0	0	0	0	-1	1	0.0	0	0	0	0	1	0	0	0.0	0	-1	0	0	0	0.0	0.0	0	0	0.0	1	0	0	0	-1	0	0	0	1	0	0	-1	-1	-1	1	-1	1	-1	1	0	0	-1	-1	1	-1	-1	1	0	1	-1	1	0	1	1	1	-1	1	-1	0	0.0	0	1	1	0	1	0	0	0	0	0	0.0	0.0	0	0.0	1	0		0		0.0	0.0	0.0	1	-1	-1	1	1	1	1	-1	-1	0	0	1	0.0	1	-1	0	0	1	0.0	-1	1	1	-1	-1	-1	1	-1	1	-1	0	0	0	0	0	0	0	-1	1	1	-1	0	0.0	1	0	1	1	-1	-1	1	1	1	-1	-1	-1	-1	1	0	-1	1	-1	1	-1	1	1	1	1	-1	1	1	-1	1	1	-1	-1	1	1	-1	1	1	1	-1	0	1	1	1	1	-1	1	1	-1	1	1	1	0	-1	-1	0.0	-1	0	0.0	0		0.0	0.0	0.0	0.0										1.543526551034114e-11
CTATGACTAAAATCTCCATAAACGATA	4.8586194622638826e-14	0.1008656518820498	0.2041429775690391	8	3214.0	4.061905111074113	6.212507778469197	5.063472308649658	9.717238924527765e-14	-1	1	0	0	0	0	-1	0.0	0.0	0	0.0	0	0.0		0	0.0	0	0	0.0	0	0	0	0	0	0.0	0.0	0.0	0	0	0	0	0	0	0.0	0	0	0	0	0	0	1	0.0	0	0.0	0	0	0.0	0	0.0	0	-1	0	1	0	0	1	0	1	1	-1	1	0	-1	0	-1	0	0	1	-1	0	-1	-1	1	1	-1	1	1	1	-1	1	0	1	1	1	0	1	1	-1	-1	0	0		0	0	0	0	0	0	0	0	0.0	0		0	0.0	0	0	0.0	0.0	0	0	0	0.0	0	0.0	0	0.0	0	-1	0	-1	0	0	0	0	0	0	1	1	0	0	0	0	0	0	0	0	0	0	0	0	0	1	0	0.0	0	0	0	0.0	0	0	0	0	0	0	0	0	0	0	0	0	0	0	0	0	0	0	0	0	0	0	0	0	1	0.0	0	-1	-1	0	0	0	0	0	0	0	0	0	0.0	0.0	0	0	0.0	0	0	0	-1	-1	1	-1	0	-1	0	0	0	0	0	0	0	0.0	0.0	0	0.0	0	0.0	0	0	0	0	0	0	0.0	0	0	0	0	0	0	0.0	0	0	0	0	0	0	0	0	1	-1	0	0	0	0	0	0	0	1	-1	1	-1	1	0	0.0	0.0	0	0	0	0	0.0	0	0.0	0	0	0	0.0	0.0	0	0	0.0		0	0	0	0.0	0	0.0	0	0.0	0	0	0	0	0	0	0	0	0	0	0	0.0	0	0	0	0	0	0	0	0	0	0	0	0	0	0	0.0	0	0	0	0	0	0	0	0.0	0	1	0	0	0	0.0	0.0	0	0	0.0	0	0	0	0	0	0	0	0	0	0	0	0	0	0	1	0	-1	1	0	0	0	-1	0	1	0	0	-1	0	-1	1	0	0	0	0	0	-1	1	0	0	0.0	0	0	0	0	0	0	0	0	0	0	0.0	0.0	0	0.0	0	0		0		0.0	0.0	0.0	1	-1	1	0	0	0	0	-1	0	0	0	0	0.0	-1	1	0	0	0	0.0	-1	-1	0	-1	-1	-1	-1	-1	0	1	0	0	0	0	0	0	0	0	0	1	0	0	0.0	0	0	1	1	1	0	0	0	0	0	0	0	0	-1	0	0	1	-1	1	0	0	1	0	1	0	1	1	0	0	1	0	1	-1	-1	1	0	0	0	0	0	0	-1	0	0	0	1	1	0	1	-1	0	0	0	-1	0.0	1	0	0.0	0		0.0	0.0	0.0	0.0										1.7598806258836593e-11
CTAAACGTTTTAAGGAATCACCTTTTG	4.8710452995247027e-14	1.2155765796773734e-10	0.1203463397172006	8	5980.0	3.90850092618441	3.712876254180602	2.8867892976588627	9.742090599049405e-14	-1	-1	0	0	0	0	-1	0.0	0.0	0	0.0	0	0.0		0	0.0	0	0	0.0	0	0	0	0	0	0.0	0.0	0.0	0	0	0	0	0	0	0.0	0	0	0	0	0	0	-1	0.0	0	0.0	0	0	0.0	0	0.0	0	0	0	0	0	0	-1	0	1	-1	1	1	0	0	0	-1	0	0	1	0	0	0	1	-1	0	-1	-1	0	1	-1	1	0	0	0	1	0	-1	-1	-1	1	0	0		0	0	0	0	0	0	0	0	0.0	0		0	0.0	0	0	0.0	0.0	0	0	0	0.0	0	0.0	0	0.0	0	-1	0	-1	0	0	0	0	0	0	-1	-1	0	0	0	0	0	0	0	0	0	0	0	0	0	-1	0	0.0	0	0	0	0.0	1	0	0	0	0	0	0	0	0	0	0	0	0	0	0	0	0	0	0	0	0	0	0	0	-1	0.0	0	1	0	0	0	0	0	0	0	0	0	0	0.0	0.0	0	0	0.0	0	0	0	1	1	0	0	0	0	0	0	0	0	0	0	0	0.0	0.0	0	0.0	0	0.0	0	0	0	0	0	0	0.0	0	0	0	0	0	0	0.0	0	0	0	0	0	0	0	0	-1	1	0	0	0	0	0	0	0	-1	1	-1	-1	-1	0	0.0	0.0	0	0	0	0	0.0	0	0.0	0	0	0	0.0	0.0	0	0	0.0		0	0	0	0.0	0	0.0	0	0.0	0	0	0	0	0	0	0	0	0	0	0	0.0	0	0	0	0	0	0	0	0	0	0	0	0	0	0	0.0	0	0	0	0	0	0	0	0.0	0	1	0	0	0	0.0	0.0	0	0	0.0	0	0	0	0	0	0	0	0	0	0	0	0	0	0	1	0	1	1	0	0	0	1	0	0	0	0	-1	0	-1	-1	0	0	0	0	0	0	0	0	0	0.0	0	0	0	0	0	0	0	0	0	0	0.0	0.0	0	0.0	0	0		0		0.0	0.0	0.0	0	1	-1	0	0	0	0	-1	0	0	0	0	0.0	-1	-1	0	0	0	0.0	-1	1	0	-1	-1	-1	-1	-1	0	0	0	0	0	0	0	0	0	1	1	-1	1	0	0.0	-1	0	1	-1	1	0	0	-1	0	0	1	1	1	1	0	1	-1	1	-1	-1	-1	-1	-1	-1	1	1	1	-1	-1	1	0	-1	-1	1	-1	0	1	1	1	0	0	1	0	1	1	1	1	0	-1	1	1	0	1	-1	0.0	1	0	0.0	0		0.0	0.0	0.0	0.0										1.764170692610886e-11
CTATTTGTTCGCGTGGTTTGCCAAGAT	6.319104218102097e-14	7.936742836452951e-22	0.092702591750309	9	18153.0	4.67883669553595	8.561945683908995	6.477662094419655	1.263820843620419e-13	-1	-1	0	0	0	0	0	0.0	0.0	0	0.0	0	0.0		0	0.0	0	0	0.0	0	0	0	0	0	0.0	0.0	0.0	0	0	0	0	0	0	0.0	1	0	0	0	0	0	0	0.0	0	0.0	0	0	0.0	0	0.0	0	0	0	0	0	0	0	0	0	0	0	0	0	0	0	0	0	0	0	0	0	0	0	0	0	0	0	0	0	0	0	0	0	0	0	0	0	0	0	0	0	0		0	0	0	0	0	0	0	0	0.0	0		0	0.0	0	0	0.0	0.0	0	0	0	0.0	0	0.0	0	0.0	0	0	0	-1	-1	0	0	1	0	0	-1	1	1	0	-1	0	0	0	1	0	0	0	-1	0	-1	0	0	0.0	0	0	0	0.0	1	0	0	0	0	0	0	0	0	1	0	0	0	0	0	0	0	0	0	0	0	1	0	1	-1	0.0	1	1	1	0	0	0	0	0	0	0	0	0	0.0	0.0	0	0	0.0	0	0	0	0	0	0	0	0	0	0	0	0	0	0	0	1	0.0	0.0	0	0.0	0	0.0	0	0	0	0	0	0	0.0	0	0	0	0	0	0	0.0	0	0	1	0	0	0	0	0	0	0	0	0	0	0	0	0	0	0	0	0	0	0	0	0.0	0.0	0	0	1	0	0.0	0	0.0	0	0	0	0.0	0.0	0	0	0.0		0	0	0	0.0	0	0.0	0	0.0	0	1	0	0	0	0	0	0	0	0	0	0.0	1	0	0	0	0	0	0	0	0	0	0	0	0	1	0.0	0	0	0	0	0	0	0	0.0	1	0	0	0	0	0.0	0.0	0	0	0.0	0	0	0	0	0	0	0	0	0	0	0	0	0	0	0	0	0	0	0	0	0	0	0	0	0	0	0	0	0	0	0	0	0	0	0	0	0	0	0	0.0	0	0	0	-1	0	0	0	0	0	0	0.0	0.0	0	0.0	0	0		0		0.0	0.0	0.0	0	0	0	0	0	0	0	0	0	0	0	0	0.0	0	0	0	0	0	0.0	0	0	0	0	0	0	0	0	0	0	0	0	0	0	0	0	0	-1	-1	1	1	-1	0.0	1	0	1	-1	-1	1	-1	1	-1	1	-1	-1	-1	-1	0	-1	-1	-1	-1	-1	1	1	-1	1	-1	-1	-1	-1	-1	1	-1	1	1	1	1	1	1	-1	-1	0	-1	1	-1	-1	1	1	-1	-1	-1	-1	-1	0	1	1	0.0	-1	0	0.0	0		0.0	0.0	0.0	0.0										2.2658813621931776e-11
CTATATAAACGTTTTCGCTTTTCCGTT	8.48283196898295e-14	6.400800251608066e-30	0.0703215321532153	7	21199.0	3.5571894666763817	4.219633001556677	3.2439266003113354	1.6965663937965897e-13	1	-1	0	0	1	0	1	0.0	0.0	0	0.0	-1	0.0		0	0.0	0	0	0.0	0	0	0	0	0	0.0	0.0	0.0	0	0	0	0	0	0	0.0	1	0	1	0	0	0	1	0.0	0	0.0	0	0	0.0	0	0.0	0	-1	-1	-1	1	1	-1	0	-1	1	1	-1	0	0	-1	-1	0	-1	1	1	-1	-1	-1	-1	1	1	-1	-1	1	-1	1	0	1	1	1	0	1	1	1	1	0	-1		0	0	0	0	1	0	0	0	0.0	-1		0	0.0	0	0	0.0	0.0	0	0	-1	0.0	-1	0.0	0	0.0	-1	1	0	-1	1	0	0	0	0	1	0	1	1	0	1	0	0	1	-1	0	1	0	1	0	-1	-1	0	0.0	0	0	0	0.0	0	1	0	0	0	0	0	0	0	0	0	0	-1	0	0	0	0	0	0	1	0	1	0	0	0	0.0	0	0	1	0	0	0	0	-1	0	0	1	1	0.0	0.0	0	1	0.0	0	0	0	1	1	-1	-1	0	-1	-1	0	1	0	0	-1	0	0.0	0.0	1	0.0	0	0.0	0	0	0	0	1	0	0.0	0	0	0	0	0	0	0.0	0	0	0	-1	0	1	1	0	-1	1	0	-1	1	-1	1	0	1	1	-1	1	1	-1	0	0.0	0.0	0	0	1	0	0.0	0	0.0	0	0	0	0.0	0.0	0	0	0.0		0	0	0	0.0	0	0.0	0	0.0	0	0	0	0	1	0	-1	0	0	0	0	0.0	-1	0	0	0	0	0	0	0	0	-1	-1	0	0	0	0.0	0	0	0	-1	0	0	0	0.0	-1	-1	0	0	0	0.0	0.0	0	0	0.0	0	1	0	0	-1	0	1	0	0	0	0	0	0	0	-1	0	-1	-1	0	0	0	1	0	1	0	-1	1	0	1	1	1	0	0	0	-1	0	-1	0	1	0.0	0	-1	0	0	0	0	0	0	0	0	0.0	0.0	0	0.0	0	0		0		0.0	0.0	0.0	1	1	1	-1	1	-1	-1	1	1	1	0	1	0.0	-1	1	0	0	1	0.0	1	-1	0	1	1	-1	-1	-1	0	0	0	0	0	0	0	0	0	1	1	-1	-1	0	0.0	1	1	1	-1	-1	-1	-1	-1	-1	1	1	-1	1	-1	-1	1	-1	1	-1	0	-1	-1	1	-1	-1	1	1	-1	-1	1	-1	1	-1	1	-1	1	1	1	-1	1	0	1	0	-1	-1	-1	1	1	-1	-1	-1	-1	-1	-1	0.0	-1	0	0.0	0		0.0	0.0	0.0	0.0										3.007941876460444e-11
CTAAAGTAGCGGTTGAGTAAACAAAAG	9.590905821029865e-14	1.892099176135859e-24	0.1125143875618386	8	8894.0	4.057118682390269	5.635484596357094	4.286147964920171	1.9181811642059725e-13	-1	-1	0	0	1	0	-1	0.0	0.0	0	0.0	0	0.0		-1	0.0	0	0	0.0	0	1	0	0	0	0.0	0.0	0.0	0	0	0	0	0	0	0.0	1	1	0	0	0	0	1	0.0	0	0.0	0	0	0.0	0	0.0	-1	-1	-1	1	-1	1	1	0	1	0	1	0	0	0	1	1	0	1	1	1	1	0	1	-1	-1	1	1	1	1	1	1	1	-1	1	-1	-1	1	1	-1	1	0	0		0	0	0	0	1	0	0	0	0.0	-1		0	0.0	0	0	0.0	0.0	0	0	0	0.0	0	0.0	0	0.0	0	-1	0	-1	-1	1	1	0	0	-1	1	1	0	0	0	0	0	0	-1	0	0	0	-1	0	1	-1	0	0.0	0	0	0	0.0	0	0	0	0	0	0	0	0	0	-1	0	0	-1	0	0	0	0	0	0	0	0	-1	0	0	1	0.0	0	0	1	1	-1	0	0	0	0	0	1	-1	0.0	0.0	0	0	0.0	0	0	0	-1	1	1	-1	1	1	0	0	0	0	0	0	0	0.0	0.0	0	0.0	0	0.0	0	0	0	0	1	0	0.0	0	0	0	0	0	0	0.0	0	1	0	0	-1	1	-1	0	1	-1	0	1	1	-1	0	0	1	-1	1	1	-1	-1	0	0.0	0.0	0	0	0	0	0.0	0	0.0	0	0	0	0.0	0.0	0	0	0.0		0	0	0	0.0	0	0.0	0	0.0	0	1	1	0	1	0	-1	0	0	0	0	0.0	0	0	0	0	0	0	0	0	0	0	0	0	0	0	0.0	0	0	0	0	0	0	0	0.0	1	1	0	0	0	0.0	0.0	0	0	0.0	0	0	0	0	0	0	0	0	-1	0	0	0	0	-1	0	0	1	-1	0	0	0	1	1	1	0	-1	1	0	-1	-1	-1	0	1	0	-1	-1	-1	0	-1	0.0	0	0	0	1	0	0	0	1	0	0	0.0	0.0	0	0.0	0	0		0		0.0	0.0	0.0	1	0	1	-1	-1	1	1	1	1	0	0	1	0.0	-1	-1	0	0	1	0.0	-1	-1	0	-1	1	1	-1	-1	0	0	0	0	0	0	0	0	0	-1	-1	1	-1	0	0.0	-1	0	-1	-1	1	0	0	-1	0	0	1	1	-1	-1	1	1	-1	-1	1	0	-1	-1	0	-1	1	-1	-1	1	-1	-1	-1	-1	-1	1	1	0	-1	-1	-1	0	0	-1	0	0	1	1	-1	0	1	-1	-1	0	-1	1	0.0	1	0	0.0	0		0.0	0.0	0.0	0.0										3.3806878111783254e-11
CTATGAGGCCCAATTTCACTATTAAGG	1.698177421692479e-13	0.0001410267671657	0.0528757824801119	8	66425.0	2.464668507609672	3.2387655250282275	2.3804591644712083	3.3963548433849573e-13	1	1	1	0	1	0	0	0.0	0.0	1	0.0	1	0.0		0	0.0	0	0	0.0	0	1	-1	0	0	0.0	0.0	0.0	0	0	1	0	0	0	0.0	0	1	0	0	0	0	1	0.0	0	0.0	-1	0	0.0	0	0.0	-1	1	1	-1	1	-1	1	-1	1	1	-1	1	1	1	1	0	0	1	1	-1	1	1	1	-1	1	-1	-1	1	1	-1	1	-1	1	-1	-1	1	1	1	-1	-1	-1	1		1	-1	0	0	0	0	0	0	0.0	0		0	0.0	0	0	0.0	0.0	0	-1	0	0.0	0	0.0	0	0.0	0	-1	0	-1	0	1	-1	0	0	0	-1	-1	0	0	0	-1	0	0	1	0	1	0	-1	0	-1	1	1	0.0	0	0	0	0.0	0	0	0	0	0	0	0	0	0	1	1	0	-1	0	1	0	0	1	0	0	1	-1	0	0	0	0.0	0	-1	1	-1	-1	0	0	0	1	0	0	0	1.0	0.0	0	0	0.0	0	0	0	-1	1	-1	-1	1	1	1	0	0	0	-1	0	-1	0.0	0.0	-1	0.0	0	0.0	-1	1	0	1	0	0	-1.0	0	0	0	0	1	0	0.0	0	0	0	1	1	1	-1	-1	1	1	0	1	1	1	-1	0	1	1	-1	1	-1	-1	1	0.0	0.0	0	0	1	0	0.0	0	0.0	0	0	0	0.0	0.0	0	1	0.0		1	0	0	0.0	0	0.0	0	0.0	0	0	0	0	-1	1	0	0	0	1	0	0.0	0	-1	0	0	0	0	-1	1	0	1	0	-1	0	0	0.0	0	0	0	1	0	0	0	0.0	0	-1	1	0	0	0.0	0.0	-1	0	0.0	0	0	0	1	1	0	0	0	1	0	0	1	-1	-1	-1	1	1	1	0	0	0	-1	1	-1	-1	-1	1	0	-1	-1	1	0	-1	-1	-1	1	1	-1	0	0.0	0	0	0	0	0	0	1	0	0	1	0.0	0.0	0	0.0	0	0		0		0.0	0.0	0.0	1	1	1	-1	1	-1	-1	1	1	0	0	1	0.0	1	-1	0	0	1	0.0	1	-1	1	-1	1	-1	1	-1	0	-1	0	0	1	0	0	0	0	1	1	1	1	0	0.0	0	0	-1	-1	-1	1	0	1	0	1	1	0	-1	-1	0	1	1	1	1	0	1	1	1	1	1	-1	1	-1	-1	-1	0	1	-1	1	-1	1	-1	-1	1	0	0	-1	0	0	1	1	1	0	1	1	1	0	1	1	0.0	1	0	0.0	0		0.0	0.0	0.0	0.0										5.856499087148996e-11
CTAGCACGTGCTGGTAAAGCTTCATGC	1.9490156975324299e-13	2.4827878814746275e-11	0.1199152086543429	5	19667.0	3.6580203501647177	6.691615396349214	5.18116642090812	3.898031395064859e-13	-1	1	0	0	0	0	-1	0.0	0.0	0	0.0	0	0.0		0	0.0	0	0	0.0	0	0	1	0	0	0.0	0.0	0.0	0	0	1	0	0	0	0.0	0	0	-1	0	0	0	1	0.0	0	0.0	0	0	0.0	0	0.0	-1	-1	1	1	-1	-1	1	-1	1	1	-1	1	0	-1	1	-1	-1	-1	1	-1	-1	-1	-1	1	1	-1	1	1	1	-1	0	1	1	1	1	-1	1	1	-1	-1	0	-1		0	0	1	0	0	0	0	0	0.0	0		0	0.0	0	0	0.0	0.0	0	-1	0	0.0	0	0.0	0	0.0	1	-1	0	-1	0	-1	1	0	0	0	1	1	-1	0	0	0	0	0	1	0	0	0	-1	0	0	1	0	0.0	0	0	0	0.0	0	1	0	0	0	0	0	0	0	-1	0	0	1	-1	0	0	0	1	0	0	1	0	0	0	0	0.0	0	0	-1	0	1	0	0	0	0	0	1	-1	0.0	0.0	0	0	0.0	0	0	0	-1	-1	1	-1	1	-1	0	0	0	0	0	0	0	0.0	0.0	0	0.0	0	0.0	0	0	0	0	0	0	0.0	0	0	0	0	0	0	0.0	0	0	0	0	1	-1	-1	-1	1	-1	0	-1	1	-1	-1	0	1	1	-1	1	-1	1	0	0.0	0.0	0	0	0	0	0.0	0	0.0	0	0	0	0.0	0.0	0	0	0.0		0	0	0	0.0	0	0.0	0	0.0	0	-1	0	0	-1	0	0	0	0	0	0	0.0	0	-1	0	0	0	0	0	0	0	0	0	0	0	0	0.0	-1	0	0	0	0	0	0	0.0	0	1	0	0	0	0.0	0.0	0	0	0.0	0	0	0	-1	0	0	0	0	0	0	0	1	1	-1	0	1	-1	1	0	0	0	-1	0	1	1	1	-1	0	-1	1	-1	0	1	-1	-1	-1	1	1	0	0.0	0	0	0	-1	0	0	0	0	0	0	0.0	0.0	0	0.0	0	0		0		0.0	0.0	0.0	1	-1	1	1	-1	1	-1	-1	-1	0	0	-1	0.0	-1	1	0	0	-1	0.0	-1	-1	0	-1	-1	-1	-1	-1	0	1	0	0	0	0	0	0	0	-1	1	1	1	0	0.0	1	0	1	1	1	1	1	-1	-1	-1	1	-1	1	-1	0	-1	1	-1	1	0	1	1	1	1	1	1	1	1	1	1	0	1	-1	-1	1	-1	1	1	-1	0	0	-1	0	0	1	1	1	-1	1	-1	-1	0	-1	-1	0.0	1	1	0.0	0		0.0	0.0	0.0	0.0										6.685815297799488e-11
CTAAACGAACAAACTAAAATGTCTGAT	1.9714542426212739e-13	7.109304721747642e-10	0.1118451600530847	9	16491.0	3.0126774116946184	4.000667030501486	3.038081377721181	3.942908485242547e-13	0	0	0	1	0	0	0	0.0	0.0	0	0.0	0	0.0		0	0.0	-1	0	0.0	0	0	0	0	0	0.0	0.0	1.0	0	0	0	1	0	0	0.0	0	0	0	0	0	0	1	0.0	0	0.0	0	0	0.0	0	0.0	0	-1	0	0	-1	0	0	0	0	1	0	0	0	-1	1	-1	0	0	0	-1	-1	0	0	0	1	0	0	0	0	-1	1	0	0	0	0	-1	0	0	-1	0	0	0		0	0	1	0	0	-1	0	0	0.0	0		0	0.0	0	0	0.0	0.0	0	0	0	0.0	0	0.0	0	0.0	1	-1	0	0	0	0	0	0	0	0	1	0	0	0	0	-1	0	0	0	0	1	1	-1	0	-1	1	0	0.0	0	0	0	0.0	0	1	0	0	0	0	0	0	0	0	0	0	1	0	0	0	0	1	0	0	1	-1	0	0	0	0.0	-1	-1	-1	0	1	0	0	0	0	0	0	0	0.0	0.0	0	0	0.0	0	0	0	0	0	0	-1	1	0	1	-1	0	0	0	0	0	0.0	0.0	0	0.0	1	0.0	0	0	0	0	0	0	0.0	0	0	1	0	-1	0	0.0	0	0	-1	0	1	0	0	0	0	0	0	0	0	0	0	0	1	0	0	0	0	0	0	0.0	-1.0	0	-1	0	-1	0.0	0	0.0	0	0	0	0.0	0.0	1	0	0.0		0	1	0	0.0	0	0.0	0	0.0	0	0	1	0	0	0	1	0	0	0	0	0.0	0	0	0	0	0	0	0	0	0	0	0	0	0	0	0.0	0	-1	0	-1	1	0	0	0.0	0	1	0	0	0	0.0	0.0	0	-1	0.0	0	0	0	0	0	0	0	0	0	0	0	1	0	0	0	0	0	0	1	0	0	0	0	0	0	0	-1	0	-1	0	-1	1	1	-1	0	0	0	0	0	0.0	0	0	1	0	0	0	0	0	0	0	0.0	0.0	0	0.0	0	0		0		0.0	0.0	0.0	0	-1	0	0	-1	0	0	0	0	-1	0	0	0.0	0	0	0	-1	0	0.0	-1	-1	-1	-1	-1	0	-1	-1	0	0	-1	0	0	0	-1	1	0	-1	1	1	1	0	0.0	1	0	1	1	1	0	1	-1	0	-1	1	0	1	-1	0	0	1	-1	1	0	1	1	0	1	1	1	1	0	1	1	0	1	-1	-1	1	-1	1	1	-1	0	0	-1	0	0	1	1	1	-1	1	-1	-1	0	-1	-1	0.0	1	0	0.0	0		0.0	0.0	0.0	0.0										6.759727729308123e-11
CTAGGTGTTGTACATAATCAGGATGTA	2.031236366405941e-13	4.5846878368403457e-29	0.099508287259962	2	7232.0	3.1413290084629764	4.292865044247788	3.2512444690265485	4.062472732811882e-13	-1	1	0	0	-1	0	1	0.0	0.0	0	0.0	0	0.0		0	0.0	0	0	0.0	0	0	0	0	0	0.0	0.0	0.0	0	0	0	0	0	0	0.0	0	0	0	0	0	0	0	0.0	0	0.0	0	0	0.0	0	0.0	0	0	0	0	0	0	0	0	0	0	0	0	0	0	0	0	0	0	0	0	0	0	0	0	0	0	0	0	0	0	0	0	0	0	0	0	0	0	0	0	0	0		0	0	0	0	0	0	0	0	0.0	1		0	0.0	0	0	0.0	0.0	0	0	0	0.0	0	0.0	0	0.0	1	1	0	1	-1	1	0	0	0	1	1	0	1	0	0	0	1	0	1	0	-1	0	1	0	-1	-1	0	0.0	0	0	0	0.0	0	0	0	0	0	0	0	0	0	-1	0	0	-1	-1	0	0	0	1	0	0	0	0	1	0	0	0.0	-1	1	1	0	-1	0	0	0	0	0	0	-1	0.0	0.0	0	0	0.0	0	0	0	0	0	0	0	0	0	0	0	0	0	0	0	0	0.0	0.0	0	0.0	0	0.0	0	1	0	0	0	0	0.0	0	0	0	0	0	0	0.0	0	0	0	0	0	0	0	0	0	0	0	0	0	0	0	-1	0	0	0	0	0	0	0	0.0	0.0	0	0	0	0	0.0	0	0.0	0	0	0	0.0	0.0	0	0	0.0		0	0	0	0.0	0	0.0	0	0.0	0	0	0	0	0	0	0	0	0	0	0	0.0	-1	0	0	0	0	0	0	0	0	0	0	0	-1	0	0.0	0	0	0	0	0	0	0	0.0	1	0	0	0	0	0.0	0.0	0	0	0.0	0	0	0	0	0	0	0	0	0	0	0	0	0	0	0	0	0	0	0	0	0	0	0	0	0	0	0	0	0	0	0	0	0	0	0	0	0	0	0	0.0	0	0	0	0	0	0	0	0	0	0	0.0	0.0	0	0.0	0	0		0		0.0	0.0	0.0	0	0	0	0	0	0	0	0	0	-1	0	0	0.0	0	0	0	0	0	0.0	0	0	1	0	0	0	0	0	0	0	0	0	0	0	0	0	0	1	1	1	1	0	0.0	-1	0	-1	1	-1	1	-1	1	0	-1	-1	1	-1	-1	0	-1	1	-1	1	0	1	-1	0	1	-1	-1	1	1	1	1	1	1	-1	-1	-1	0	-1	-1	-1	0	0	1	0	0	-1	-1	-1	0	-1	-1	1	0	-1	-1	0.0	-1	0	0.0	0		0.0	0.0	0.0	0.0										6.95212722731711e-11
CTATAAGTTTTGATGGTGTGTAACAGA	3.0439722845791163e-13	2.114250906561909e-05	0.0255898641402869	6	123649.0	1.394329446012928	1.4204482041908952	0.8474229472134833	6.087944569158233e-13	-1	-1	-1	-1	1	0	-1	0.0	0.0	0	0.0	0	0.0		0	0.0	1	0	0.0	1	0	-1	0	0	0.0	0.0	0.0	0	0	0	0	0	1	0.0	0	1	-1	0	0	0	1	0.0	-1	0.0	-1	0	0.0	0	0.0	-1	-1	1	-1	-1	1	1	1	1	-1	1	-1	0	-1	-1	-1	-1	-1	-1	1	1	-1	-1	-1	-1	-1	1	-1	1	1	1	-1	-1	-1	1	1	1	-1	1	-1	-1	0		0	0	-1	0	1	0	0	0	0.0	0		0	0.0	0	0	0.0	0.0	0	1	-1	0.0	0	0.0	0	0.0	1	-1	0	1	-1	-1	-1	1	0	0	0	1	0	0	0	1	0	0	0	1	0	0	1	0	0	0	-1	0.0	-1	0	0	0.0	0	0	0	0	0	0	0	0	0	0	-1	1	-1	0	1	0	0	-1	0	1	-1	-1	0	0	0	0.0	-1	0	1	0	0	0	0	0	0	0	1	0	0.0	0.0	0	0	0.0	0	0	0	1	1	1	-1	1	-1	1	-1	0	0	1	1	0	0.0	0.0	0	0.0	0	0.0	-1	0	0	-1	-1	0	0.0	0	-1	0	0	1	0	0.0	0	0	0	0	0	1	-1	-1	-1	1	0	1	1	-1	1	-1	-1	1	1	1	1	-1	1	0.0	0.0	0	0	0	0	0.0	0	0.0	0	0	0	0.0	0.0	0	-1	0.0		0	-1	0	0.0	0	0.0	0	0.0	0	-1	-1	0	-1	-1	1	0	0	-1	0	1.0	0	0	0	0	0	0	0	0	0	1	0	0	0	0	0.0	0	-1	0	0	-1	0	0	0.0	0	1	0	0	0	0.0	0.0	-1	0	0.0	0	0	-1	-1	0	0	-1	0	0	0	0	-1	1	1	-1	-1	-1	1	1	0	0	-1	-1	1	-1	-1	-1	0	1	1	1	0	1	-1	1	1	1	-1	0	0.0	0	-1	-1	0	0	0	0	0	0	0	0.0	0.0	0	0.0	-1	0		0		0.0	0.0	0.0	-1	-1	-1	1	1	1	1	-1	-1	-1	0	1	0.0	1	1	0	1	1	0.0	-1	-1	0	-1	-1	-1	1	-1	0	0	0	0	0	0	0	0	0	1	1	1	1	0	0.0	1	0	1	1	-1	-1	-1	1	-1	1	-1	-1	-1	1	0	-1	1	1	-1	0	1	1	0	-1	-1	1	-1	-1	-1	1	0	1	1	1	-1	0	1	-1	-1	0	0	1	0	0	-1	-1	1	0	-1	1	1	0	1	1	0.0	-1	0	0.0	0		0.0	0.0	0.0	0.0										1.0277914141943884e-10
CTAGTAGTCGTCGTCGGTTCATCATAA	4.135674970702533e-13	5.488430839049521e-22	0.1214166764726816	2	9610.0	4.451641835010792	2.241519250780437	1.8984391259105096	8.271349941405068e-13	1	-1	0	0	1	0	-1	0.0	0.0	0	0.0	-1	0.0		0	0.0	0	0	0.0	0	0	0	0	0	0.0	0.0	0.0	0	0	-1	0	1	1	0.0	1	0	0	0	0	0	0	0.0	0	0.0	1	0	0.0	0	0.0	0	0	0	0	0	0	0	0	0	0	0	0	0	0	0	0	0	0	0	0	0	0	0	0	0	0	0	0	0	0	0	0	0	0	0	0	0	0	0	0	1	0		0	1	0	0	1	0	-1	1	0.0	-1		0	0.0	0	0	0.0	0.0	0	1	1	0.0	0	0.0	0	0.0	-1	1	0	-1	-1	-1	1	0	0	1	0	-1	1	0	1	1	0	0	-1	0	1	0	0	0	0	0	0	0.0	0	0	0	0.0	0	0	0	0	0	-1	0	-1	0	1	-1	0	0	1	0	0	0	1	0	0	0	-1	0	0	0	0.0	-1	-1	-1	0	0	1	0	0	0	0	1	0	0.0	0.0	0	-1	0.0	0	0	0	0	0	0	0	0	0	0	0	0	0	0	0	0	0.0	0.0	0	0.0	0	0.0	0	0	0	1	0	1	0.0	0	0	-1	0	0	0	0.0	0	0	0	0	0	0	0	0	0	0	0	0	0	0	0	1	0	0	0	0	0	0	0	0.0	0.0	0	0	0	0	0.0	0	0.0	0	0	0	0.0	0.0	0	0	0.0		0	0	0	0.0	0	0.0	0	0.0	0	-1	0	0	-1	-1	1	0	0	0	0	0.0	1	0	0	0	0	0	0	0	0	-1	0	0	0	1	0.0	0	0	1	0	1	0	-1	0.0	1	0	0	0	-1	0.0	0.0	0	0	0.0	0	0	0	-1	0	0	0	0	0	0	0	0	0	0	0	0	0	0	0	0	0	0	0	0	0	0	0	0	0	0	0	1	0	0	0	0	0	0	0	0.0	0	-1	0	0	0	0	0	0	0	0	0.0	0.0	-1	0.0	0	0		0		0.0	0.0	0.0	0	0	0	0	0	0	0	0	0	1	0	0	0.0	0	0	0	0	0	0.0	0	0	0	0	0	0	0	0	0	0	0	0	0	1	0	0	0	-1	1	-1	0	0	0.0	-1	0	-1	-1	-1	0	1	-1	-1	-1	1	1	-1	-1	0	-1	-1	-1	-1	0	-1	1	0	-1	-1	-1	-1	1	1	-1	1	1	-1	1	-1	0	-1	-1	1	0	-1	-1	0	0	-1	-1	1	0	1	1	-1	1	1	1	0.0	-1	0	0.0	0		0.0	0.0	0.0	0.0										1.3810204631713986e-10
CTATTAGTGTTACCACAGAAATTCTAC	4.453702428706208e-13	6.596886833418848e-23	0.1325053568828142	2	8225.0	3.616874488029804	4.53434650455927	3.687051671732523	8.907404857412415e-13	-1	1	0	0	-1	0	1	0.0	0.0	0	0.0	0	0.0		0	0.0	0	0	0.0	0	0	0	0	0	0.0	0.0	0.0	0	0	0	0	0	0	0.0	-1	0	-1	0	0	0	0	0.0	0	0.0	0	0	0.0	0	0.0	0	0	0	0	0	0	0	0	0	0	0	0	0	0	0	0	0	0	0	0	0	0	0	0	0	0	0	0	0	0	0	0	0	0	0	0	0	0	0	0	0	0		0	0	0	0	0	0	0	0	0.0	1		0	0.0	0	0	0.0	0.0	0	0	0	0.0	0	0.0	0	0.0	1	1	0	1	-1	1	0	0	0	1	1	1	0	-1	1	0	0	0	1	0	0	0	1	0	-1	-1	0	0.0	0	0	0	0.0	0	0	0	0	0	0	0	0	0	-1	0	0	-1	-1	0	0	0	0	0	0	0	0	0	-1	1	0.0	-1	1	1	0	0	0	0	-1	0	0	0	-1	0.0	0.0	0	0	0.0	0	0	0	0	0	0	0	0	0	1	0	0	0	0	1	0	0.0	0.0	0	0.0	0	0.0	0	0	0	0	-1	0	0.0	0	0	0	0	0	0	0.0	0	1	0	0	0	0	0	0	0	0	0	0	0	0	0	0	0	0	0	0	0	0	0	0.0	0.0	0	0	0	-1	0.0	0	0.0	0	0	0	0.0	0.0	0	0	0.0		0	0	0	0.0	0	0.0	0	0.0	0	-1	0	0	-1	0	0	0	0	0	0	0.0	0	0	0	0	0	0	0	0	0	1	0	0	0	0	0.0	0	0	1	0	0	0	0	0.0	1	0	0	0	0	0.0	0.0	0	0	0.0	0	0	0	0	1	0	0	0	0	0	0	0	0	0	0	0	0	0	0	0	0	0	0	0	0	0	0	0	0	0	0	0	0	0	0	0	0	0	0	0.0	0	0	0	0	0	0	0	0	0	0	0.0	0.0	0	0.0	0	0		0		0.0	0.0	0.0	0	0	0	0	0	0	0	0	0	-1	0	0	0.0	0	0	0	0	0	0.0	0	0	1	0	0	0	0	0	0	0	0	0	0	0	0	0	0	1	0	1	1	0	0.0	-1	0	-1	1	-1	1	0	1	1	-1	-1	0	-1	-1	-1	-1	1	-1	1	0	1	-1	0	1	-1	-1	1	1	1	1	0	1	-1	-1	-1	-1	-1	-1	-1	1	-1	1	0	1	-1	-1	-1	1	-1	-1	1	-1	-1	-1	0.0	-1	0	0.0	0		0.0	0.0	0.0	0.0										1.4828087463671334e-10
CTAATTCAGGTTGCAAAGGATCATAAA	5.891700178089973e-13	0.0246650765969121	0.1127683391302979	6	9022.0	3.0546661422142547	2.876745732653513	2.337840833518067	1.178340035617995e-12	1	1	0	1	1	0	-1	0.0	0.0	0	0.0	0	0.0		1	0.0	0	-1	0.0	0	-1	1	0	-1	0.0	0.0	0.0	0	0	-1	0	0	1	0.0	1	0	-1	0	0	1	0	0.0	1	0.0	-1	-1	0.0	0	0.0	0	0	0	0	0	0	0	0	0	0	0	0	0	0	0	0	0	0	0	0	0	0	0	0	0	0	0	0	0	0	0	0	0	0	0	0	0	0	0	0	-1	0		0	0	0	0	1	0	0	1	0.0	1		0	0.0	0	0	0.0	0.0	0	1	1	0.0	1	0.0	0	0.0	-1	-1	0	-1	-1	1	-1	0	0	0	1	-1	0	0	0	-1	0	0	1	0	0	0	1	-1	0	0	0	0.0	1	-1	0	0.0	0	0	0	0	0	1	-1	1	1	1	-1	1	-1	1	0	0	1	1	0	-1	0	1	0	-1	0	0.0	1	1	-1	0	-1	-1	0	0	-1	0	-1	0	0.0	0.0	0	1	0.0	1	0	0	0	0	0	0	0	0	-1	0	0	-1	1	1	0	0.0	0.0	-1	0.0	0	0.0	1	-1	0	0	1	1	0.0	0	1	-1	0	-1	0	0.0	0	1	-1	-1	0	0	0	0	0	0	0	0	0	0	0	0	0	0	0	0	0	0	0	0.0	0.0	-1	0	1	-1	0.0	0	0.0	0	0	0	0.0	0.0	-1	0	0.0		1	0	1	0.0	0	0.0	1	0.0	0	0	0	1	-1	-1	-1	0	0	1	0	0.0	-1	-1	1	0	0	0	-1	0	0	-1	1	1	0	0	0.0	0	0	1	1	-1	0	-1	0.0	-1	0	0	-1	1	0.0	0.0	0	1	0.0	1	0	1	-1	-1	-1	0	1	0	0	0	0	0	0	0	0	0	0	0	1	0	0	0	0	0	0	0	0	0	0	0	0	0	0	0	0	0	0	1	0.0	0	-1	1	0	0	0	0	0	1	-1	0.0	0.0	0	0.0	0	0		0		0.0	0.0	0.0	0	0	0	0	0	0	0	0	0	-1	0	0	0.0	0	0	0	0	0	0.0	0	0	1	0	0	0	0	0	0	1	0	0	0	-1	0	0	0	-1	-1	1	-1	0	0.0	0	1	1	1	1	0	0	-1	0	1	-1	0	1	-1	0	0	1	1	-1	0	-1	-1	0	-1	-1	1	-1	-1	-1	-1	0	1	1	-1	-1	0	-1	1	-1	-1	0	1	0	0	1	1	0	0	-1	1	-1	0	1	-1	0.0	-1	0	0.0	0		0.0	0.0	0.0	0.0										1.942585001176343e-10
CTACTAACAATCTAGTTGTAATGGCCT	7.966803498659904e-13	3.3910199711390864e-14	0.0553135443606598	1	31518.0	3.251941572649247	4.148676946506758	3.415318230852212	1.5933606997319805e-12	-1	1	0	0	0	0	-1	0.0	0.0	0	0.0	-1	0.0		0	0.0	0	0	0.0	0	0	-1	0	0	0.0	0.0	0.0	0	0	1	0	0	0	0.0	0	0	0	0	0	0	-1	0.0	0	0.0	0	0	0.0	0	0.0	1	-1	-1	-1	1	1	1	1	-1	1	1	-1	0	1	-1	-1	0	1	1	1	-1	1	-1	-1	1	1	1	-1	1	1	-1	-1	-1	1	-1	1	-1	-1	-1	1	-1	1		0	0	0	0	0	0	0	0	0.0	0		0	0.0	0	0	0.0	0.0	0	-1	0	0.0	0	0.0	0	0.0	0	1	0	1	0	0	1	0	0	-1	-1	0	0	0	0	0	0	0	1	0	0	0	0	0	1	1	1	0.0	0	0	0	0.0	0	0	0	0	0	0	0	0	0	-1	0	0	0	1	0	0	0	0	0	0	-1	0	0	1	0	0.0	0	0	0	0	0	0	0	0	0	0	1	1	0.0	0.0	0	0	0.0	0	0	0	1	-1	1	-1	1	-1	-1	0	0	0	0	0	0	0.0	0.0	0	0.0	0	0.0	0	0	0	0	0	0	0.0	0	0	0	0	1	0	0.0	0	0	0	0	1	1	-1	-1	-1	-1	0	1	1	1	1	0	-1	-1	1	-1	-1	1	0	0.0	0.0	0	0	0	0	0.0	0	0.0	0	0	0	0.0	0.0	0	0	0.0		0	0	0	0.0	0	0.0	0	0.0	0	0	0	0	1	0	0	0	0	0	0	0.0	0	0	0	0	0	0	0	0	0	0	0	0	0	0	0.0	0	0	0	0	0	0	0	0.0	0	-1	0	0	0	0.0	0.0	0	0	0.0	0	0	0	0	0	0	0	0	0	0	0	-1	1	1	1	1	-1	1	0	-1	0	-1	-1	1	-1	-1	-1	0	-1	-1	1	0	-1	-1	1	1	-1	-1	1	0.0	0	0	0	0	0	0	0	0	0	0	0.0	0.0	0	0.0	0	0		0		0.0	0.0	0.0	1	1	1	1	-1	1	-1	1	-1	0	0	1	0.0	1	-1	0	0	0	0.0	-1	1	0	1	-1	1	1	1	0	0	0	0	0	0	0	0	0	-1	1	1	1	0	0.0	-1	0	1	-1	1	0	0	-1	0	1	1	-1	-1	1	0	1	-1	-1	1	0	-1	-1	1	1	-1	1	-1	1	1	-1	0	1	-1	-1	-1	0	-1	1	1	0	0	-1	0	0	-1	-1	1	-1	-1	-1	-1	0	-1	-1	0.0	-1	0	0.0	0		0.0	0.0	0.0	0.0										2.5948860071787487e-10
CTAAACGAACAAACTAAATGTCTGATA	8.231820538588578e-13	0.6036376575232528	0.5288659793814433	2	548.0	2.5725364081989834	2.085766423357664	1.7427007299270072	1.6463641077177157e-12	0	0	0	0	0	0	0	0.0	0.0	0	0.0	0	0.0		0	0.0	0	0	0.0	0	0	0	0	0	0.0	0.0	0.0	0	0	0	0	0	0	0.0	0	0	0	0	0	0	0	0.0	0	0.0	0	0	0.0	0	0.0	0	0	0	0	0	0	0	0	0	0	0	0	0	0	0	0	0	0	0	0	0	0	0	0	0	0	0	0	0	0	0	0	0	0	0	0	0	0	0	0	0	0		0	0	0	0	0	0	0	0	0.0	0		1	0.0	0	0	0.0	0.0	0	0	0	0.0	0	0.0	0	0.0	0	0	0	-1	0	0	0	0	0	0	0	0	0	0	1	0	0	0	0	0	0	0	0	0	0	0	-1	0.0	0	0	0	0.0	0	0	0	0	0	0	0	0	0	0	0	0	0	0	0	0	0	0	0	0	0	0	0	0	0	0.0	0	0	0	0	0	0	0	0	0	0	0	0	0.0	0.0	0	0	0.0	0	0	0	0	0	0	0	0	0	0	0	0	0	0	0	0	0.0	0.0	0	0.0	0	0.0	0	0	0	0	0	0	0.0	0	0	0	0	0	0	0.0	0	0	0	0	0	0	0	0	0	0	0	0	0	0	0	0	0	0	0	0	0	0	1	0.0	0.0	0	0	0	0	0.0	0	0.0	0	0	0	0.0	0.0	0	0	0.0		0	0	0	0.0	0	0.0	0	0.0	0	0	0	0	1	1	0	0	0	0	0	0.0	0	0	0	0	0	0	0	1	0	-1	0	1	0	0	0.0	0	0	0	0	0	0	0	0.0	0	0	0	0	0	0.0	0.0	0	0	0.0	0	0	0	0	-1	0	0	0	0	0	0	0	0	0	-1	0	0	0	0	-1	0	0	0	0	0	0	0	0	0	0	0	0	0	0	0	0	0	0	0	0.0	0	0	0	0	0	0	0	0	0	0	0.0	0.0	0	0.0	0	0		0		0.0	0.0	0.0	0	0	0	0	0	0	0	0	0	0	0	0	0.0	0	0	0	0	0	0.0	0	0	0	0	0	0	0	0	0	0	0	0	0	0	0	0	0	0	0	0	0	0	0.0	0	0	0	0	0	0	0	0	0	0	0	0	0	0	0	0	0	0	0	0	0	0	0	0	0	0	0	0	0	0	0	0	0	0	0	0	0	0	0	0	0	0	0	0	0	0	0	0	0	0	0	0	0	0	0.0	0	0	0.0	0		0.0	0.0	0.0	0.0										2.678040128708031e-10
CTATGCGAGCAGAAGGGTAGTAGAGAG	8.905939069625918e-13	0.0284503260856983	0.0948745759782209	1	10622.0	6.087517928581395	13.613349651666352	10.209188476746377	1.7811878139251837e-12	-1	1	0	0	0	0	0	0.0	0.0	0	0.0	0	0.0		0	0.0	0	0	0.0	0	0	1	0	0	0.0	0.0	0.0	0	0	-1	0	0	0	0.0	0	0	0	0	0	0	-1	0.0	0	0.0	0	0	0.0	0	0.0	-1	-1	-1	1	-1	-1	1	1	1	1	-1	1	0	1	-1	-1	0	-1	1	-1	1	-1	-1	-1	-1	-1	1	1	1	1	-1	-1	-1	0	-1	1	-1	1	-1	1	0	-1		0	0	0	0	0	0	0	0	0.0	0		0	0.0	0	0	0.0	0.0	0	1	0	0.0	0	0.0	0	0.0	-1	-1	0	1	0	-1	1	1	0	0	-1	0	0	0	1	0	0	0	1	0	0	0	-1	0	-1	1	0	0.0	0	0	0	0.0	0	0	0	0	0	0	0	0	0	0	0	1	0	1	0	0	0	-1	0	0	1	-1	0	0	0	0.0	0	0	1	0	-1	0	0	0	0	0	0	0	0.0	0.0	0	-1	0.0	0	0	0	1	-1	1	-1	1	-1	0	0	0	0	0	0	0	0.0	0.0	0	0.0	0	0.0	0	0	0	0	0	0	0.0	0	0	0	0	-1	0	0.0	0	0	0	0	1	1	-1	-1	1	1	-1	-1	-1	1	-1	0	1	1	-1	1	-1	-1	0	0.0	0.0	0	0	0	0	0.0	0	0.0	0	0	0	0.0	0.0	0	0	0.0		0	0	0	0.0	0	0.0	0	0.0	0	1	0	0	1	0	0	0	1	0	0	0.0	0	0	0	0	0	0	0	0	0	0	0	0	0	0	0.0	0	0	0	0	0	0	0	0.0	0	-1	0	1	0	0.0	0.0	0	0	0.0	0	0	0	-1	0	0	1	0	0	0	0	-1	1	-1	1	1	1	-1	1	0	0	1	-1	1	-1	-1	-1	0	-1	-1	1	0	1	1	1	-1	1	1	0	0.0	0	0	0	0	0	0	0	0	0	0	0.0	0.0	0	0.0	0	0		0		0.0	0.0	0.0	-1	1	-1	-1	1	-1	-1	-1	-1	0	0	-1	0.0	-1	1	0	0	-1	0.0	-1	-1	0	1	-1	1	1	-1	0	1	0	0	0	0	0	0	0	0	0	1	0	0	0.0	0	0	0	-1	1	0	0	1	0	0	-1	0	0	0	0	0	1	1	1	0	0	-1	0	1	1	0	1	0	1	-1	0	1	1	1	-1	0	1	0	0	0	0	0	0	0	0	0	0	0	0	0	0	0	1	0	0.0	0	0	0.0	0		0.0	0.0	0.0	0.0										2.8889784778637213e-10
CTAATTTAGGCATGCCTTCTTACTGTA	9.392624199089832e-13	5.8004171061694775e-36	0.1290261524504461	6	7175.0	4.510566517505712	7.899094076655052	6.008780487804878	1.8785248398179664e-12	0	0	0	0	0	0	1	0.0	0.0	0	0.0	0	0.0		0	0.0	0	0	0.0	0	0	0	0	0	0.0	0.0	0.0	0	0	0	0	0	0	0.0	0	0	0	0	0	0	-1	0.0	0	0.0	0	0	0.0	0	0.0	0	-1	0	0	1	1	-1	0	1	-1	-1	-1	0	0	0	1	0	-1	-1	-1	0	0	-1	-1	1	-1	1	1	-1	-1	1	0	-1	-1	-1	-1	1	1	1	-1	0	0		0	0	0	0	0	0	0	0	0.0	0		0	0.0	0	0	0.0	0.0	0	0	0	0.0	0	0.0	0	0.0	0	0	0	1	0	-1	0	0	0	0	1	0	0	0	0	0	-1	0	-1	0	0	0	0	0	-1	-1	0	0.0	0	0	0	0.0	1	0	0	0	0	0	0	0	0	0	0	0	0	0	0	0	0	0	0	0	0	1	0	0	0	0.0	1	0	-1	0	0	0	0	0	0	0	0	0	0.0	0.0	0	0	0.0	0	0	0	1	-1	0	1	0	-1	0	0	0	0	0	0	0	0.0	0.0	0	0.0	0	0.0	0	0	0	0	0	0	0.0	0	0	0	0	0	0	0.0	0	0	0	0	0	0	0	0	-1	1	0	0	0	0	0	0	0	1	1	-1	1	-1	0	0.0	0.0	0	0	0	0	0.0	0	0.0	0	0	0	0.0	0.0	0	0	0.0		0	0	0	0.0	0	0.0	0	0.0	0	0	0	0	0	0	0	0	0	0	0	0.0	0	0	0	0	0	0	0	0	0	0	0	0	0	0	0.0	0	0	0	0	0	0	0	0.0	0	-1	0	0	0	0.0	0.0	0	0	0.0	0	0	0	0	0	0	0	0	0	0	0	0	0	-1	1	0	1	-1	0	0	0	-1	0	1	0	0	1	0	1	-1	0	0	0	0	0	0	1	0	0	0.0	0	0	0	0	0	0	0	0	0	0	0.0	0.0	0	0.0	0	0		0		0.0	0.0	0.0	1	-1	-1	0	1	0	0	-1	0	0	0	0	0.0	1	-1	0	0	1	0.0	-1	1	0	-1	-1	-1	1	-1	0	-1	0	0	0	0	0	0	0	-1	1	1	-1	0	0.0	1	0	1	1	-1	-1	1	1	0	-1	-1	-1	-1	1	0	-1	1	-1	1	0	1	1	0	1	-1	1	1	-1	1	1	0	-1	1	1	-1	0	1	1	-1	-1	0	1	0	0	0	1	1	0	1	1	1	0	-1	-1	0.0	-1	0	0.0	0		0.0	0.0	0.0	0.0										3.03969716801736e-10
CTACCGGCCTGATAGATTTCAGTTGAA	1.192392312563585e-12	0.0151795070155034	0.0718573944939581	8	14004.0	1.9740141404518945	1.812196515281348	1.4657240788346186	2.3847846251271694e-12	1	1	0	0	-1	0	-1	0.0	0.0	0	0.0	0	0.0		0	0.0	0	0	0.0	0	0	0	0	0	0.0	0.0	0.0	0	0	0	0	0	0	0.0	-1	0	-1	0	0	0	0	0.0	0	0.0	0	0	0.0	0	0.0	0	0	0	0	0	0	0	0	0	0	0	0	0	0	0	0	0	0	0	0	0	0	0	0	0	0	0	0	0	0	0	0	0	0	0	0	0	0	0	0	0	0		0	0	0	0	1	0	0	0	0.0	1		0	0.0	0	0	0.0	0.0	0	0	0	0.0	-1	0.0	0	0.0	0	0	-1	-1	-1	1	0	1	-1	-1	-1	1	0	0	1	0	0	0	-1	0	0	0	0	0	-1	1	0	0.0	0	0	0	0.0	0	0	0	0	0	0	0	0	0	-1	0	0	0	1	0	0	-1	0	0	-1	0	1	0	0	0	0.0	-1	0	1	0	1	0	0	1	0	0	-1	1	0.0	0.0	0	1	0.0	0	0	0	0	0	0	0	0	0	0	0	0	0	0	1	0	0.0	0.0	0	0.0	0	0.0	0	-1	0	0	1	0	0.0	0	0	0	0	-1	0	0.0	0	0	1	-1	0	0	0	0	0	0	0	0	0	0	0	0	0	0	0	0	0	0	0	0.0	0.0	0	0	1	0	0.0	0	0.0	0	0	0	0.0	0.0	0	0	0.0		0	0	0	0.0	0	0.0	0	0.0	0	1	0	0	1	0	-1	0	0	0	0	0.0	1	0	0	0	0	0	0	0	0	1	0	0	0	0	0.0	-1	0	0	-1	0	0	0	0.0	1	0	0	0	0	0.0	0.0	1	0	0.0	0	0	0	-1	0	0	0	0	-1	0	0	0	0	0	0	0	0	0	0	0	0	0	0	0	0	0	0	0	0	0	0	0	0	0	0	0	0	0	0	0.0	0	0	0	1	0	0	0	-1	1	0	0.0	0.0	0	0.0	0	0		0		0.0	0.0	0.0	0	0	0	0	0	0	0	0	0	0	0	0	0.0	0	0	0	0	0	0.0	0	0	-1	0	0	0	0	0	0	0	0	0	0	0	0	0	0	-1	-1	-1	1	1	0.0	-1	-1	-1	1	-1	0	1	1	0	0	1	-1	-1	1	0	-1	-1	1	-1	1	1	-1	1	-1	-1	1	-1	-1	1	-1	0	1	-1	1	-1	0	1	-1	-1	1	0	-1	-1	1	1	1	-1	1	1	1	-1	-1	-1	-1	0.0	1	0	0.0	0		0.0	0.0	0.0	0.0										3.8298616612567015e-10
CTAATTACTGTCGTTGACAGGACACGA	1.4194050086088045e-12	0.0004686699499696	0.0247355630622553	5	43278.0	2.172320801978463	1.9845186931004208	1.4796201303202552	2.838810017217609e-12	-1	1	0	0	0	0	0	0.0	0.0	-1	0.0	-1	0.0		1	0.0	-1	0	0.0	0	-1	1	-1	0	0.0	0.0	0.0	0	0	1	1	0	1	1.0	0	1	-1	0	-1	0	1	0.0	-1	0.0	-1	0	0.0	0	0.0	-1	-1	1	1	-1	-1	1	-1	1	1	-1	1	1	-1	1	-1	-1	-1	1	-1	-1	-1	-1	1	1	-1	1	1	1	-1	1	1	1	1	1	-1	1	1	-1	-1	-1	-1		0	0	1	0	1	0	0	0	0.0	0		1	0.0	0	0	0.0	0.0	0	-1	1	0.0	-1	0.0	-1	0.0	0	0	0	-1	1	-1	1	0	0	1	0	1	-1	0	0	-1	0	0	1	0	1	1	-1	0	0	1	-1	0.0	-1	0	1	0.0	0	0	-1	0	0	0	0	0	0	-1	1	-1	1	0	0	0	1	0	1	1	1	-1	0	-1	0	0.0	0	0	-1	0	0	-1	0	0	1	0	1	-1	0.0	0.0	0	-1	0.0	0	0	1	-1	-1	1	-1	1	-1	1	0	0	0	1	-1	0	0.0	0.0	-1	0.0	0	0.0	-1	0	0	0	0	0	0.0	0	1	0	0	-1	0	0.0	1	1	-1	0	1	-1	-1	-1	0	0	0	-1	1	0	-1	1	1	1	-1	1	-1	1	-1	0.0	0.0	0	0	1	-1	0.0	-1	0.0	0	0	0	0.0	0.0	1	1	0.0		-1	1	1	0.0	0	0.0	0	0.0	0	-1	1	0	-1	1	1	0	0	1	0	0.0	0	-1	-1	0	0	0	0	0	0	1	1	1	0	0	0.0	0	0	0	-1	1	0	1	0.0	0	1	0	0	0	0.0	0.0	-1	-1	0.0	-1	0	-1	-1	-1	0	1	0	1	0	0	0	1	-1	1	1	-1	1	1	-1	0	-1	-1	1	1	1	-1	0	-1	1	-1	1	0	-1	-1	-1	1	1	-1	0.0	0	-1	1	0	0	0	0	-1	0	-1	0.0	0.0	0	0.0	0	0		0		0.0	0.0	0.0	1	-1	1	1	-1	1	-1	-1	-1	0	0	-1	0.0	-1	1	0	-1	-1	0.0	-1	-1	0	-1	-1	-1	-1	-1	0	1	0	0	1	0	0	0	0	-1	0	1	0	0	0.0	1	-1	1	1	1	1	0	-1	0	0	1	0	1	-1	0	0	1	-1	1	0	1	1	0	1	0	1	1	0	1	1	0	1	-1	-1	1	0	1	1	-1	0	0	-1	0	0	0	1	0	0	1	-1	-1	0	-1	-1	0.0	1	0	0.0	0		0.0	0.0	0.0	0.0										4.5340260767907766e-10
CTATGCAGACAATGCTTTTCACTATGC	1.6438314652274345e-12	5.457064737112444e-06	0.1458159389184066	9	9905.0	3.794925098210308	5.510550227158001	4.5637556789500255	3.287662930454869e-12	0	-1	0	0	0	0	-1	0.0	0.0	0	0.0	0	0.0		0	0.0	0	0	0.0	0	0	1	0	0	0.0	0.0	0.0	0	0	-1	0	0	0	0.0	0	0	0	0	0	0	-1	0.0	0	0.0	0	0	0.0	0	0.0	-1	1	-1	1	0	-1	-1	1	1	-1	1	1	0	-1	1	-1	0	-1	1	1	1	0	1	-1	1	-1	-1	1	1	-1	1	-1	1	0	1	1	-1	-1	-1	1	0	-1		0	0	0	0	0	0	0	0	0.0	0		0	0.0	0	0	0.0	0.0	0	1	0	0.0	0	0.0	0	0.0	0	-1	0	-1	0	0	-1	0	0	0	0	0	0	0	0	0	0	0	0	0	0	0	0	0	1	-1	0	0.0	0	0	0	0.0	0	0	0	0	0	0	0	0	0	0	0	0	0	0	0	0	0	0	0	0	0	0	0	-1	-1	0.0	0	0	0	0	0	0	0	0	0	0	0	0	0.0	0.0	0	0	0.0	0	0	0	1	1	1	1	-1	1	0	0	0	0	0	0	0	0.0	0.0	0	0.0	0	0.0	0	0	0	0	0	0	0.0	0	0	0	0	0	0	0.0	0	0	0	0	-1	-1	1	-1	-1	1	0	-1	1	0	-1	0	1	-1	1	-1	-1	-1	0	0.0	0.0	0	0	0	0	0.0	0	0.0	0	0	0	0.0	0.0	0	0	0.0		0	0	0	0.0	0	0.0	0	0.0	0	1	0	0	1	0	0	0	0	0	0	0.0	0	0	0	0	0	0	0	0	0	0	0	0	0	0	0.0	0	0	0	0	0	0	0	0.0	0	1	0	0	0	0.0	0.0	0	0	0.0	0	0	0	0	0	0	0	0	0	0	0	1	-1	-1	0	1	1	1	0	0	0	1	0	1	-1	1	-1	0	-1	-1	-1	0	1	1	1	1	1	-1	0	0.0	0	0	0	0	0	0	0	0	0	0	0.0	0.0	0	0.0	0	0		0		0.0	0.0	0.0	-1	1	-1	1	-1	-1	-1	-1	-1	0	0	1	0.0	-1	-1	0	0	0	0.0	-1	1	0	-1	-1	-1	-1	-1	0	0	0	0	0	0	0	0	0	1	1	-1	1	0	0.0	-1	0	1	-1	1	-1	-1	-1	0	-1	1	1	1	1	0	1	-1	1	-1	-1	-1	-1	-1	-1	1	1	1	0	-1	1	0	-1	-1	1	-1	-1	1	1	1	0	0	1	0	0	1	1	1	0	-1	1	1	0	1	-1	0.0	1	0	0.0	0		0.0	0.0	0.0	0.0										5.219564386706813e-10
CTAGTAGATACACAAACACCAGCTTCT	2.0107869168650737e-12	7.077705063069106e-22	0.0783159617564846	9	7536.0	5.260922842368213	8.522691082802547	6.764861995753716	4.0215738337301466e-12	-1	-1	0	0	0	0	0	0.0	0.0	0	0.0	0	0.0		0	0.0	0	0	0.0	0	0	1	0	0	0.0	0.0	0.0	0	0	0	0	0	0	0.0	0	0	0	0	0	0	-1	0.0	0	0.0	0	0	0.0	0	0.0	-1	-1	1	1	0	1	-1	0	1	1	1	-1	0	0	-1	1	0	0	-1	1	-1	-1	-1	-1	1	-1	-1	1	-1	-1	-1	0	1	0	1	1	-1	1	-1	1	0	-1		0	0	0	0	0	0	0	0	0.0	0		0	0.0	0	0	0.0	0.0	0	0	0	0.0	0	0.0	0	0.0	1	0	0	-1	0	0	0	0	0	0	0	0	0	0	0	0	0	0	0	0	0	0	0	0	0	1	0	0.0	0	0	0	0.0	0	0	0	0	0	0	0	0	0	0	0	0	0	0	0	0	0	0	0	0	0	0	0	0	0	0.0	0	0	0	0	0	0	0	0	0	0	0	0	0.0	0.0	0	0	0.0	0	0	0	-1	1	1	-1	1	1	0	0	0	0	0	0	0	0.0	0.0	0	0.0	0	0.0	0	0	0	0	0	0	0.0	0	0	0	0	0	0	0.0	0	0	0	0	1	-1	1	-1	-1	-1	0	-1	1	-1	0	0	1	1	1	1	-1	1	0	0.0	0.0	0	0	0	0	0.0	0	0.0	0	0	0	0.0	0.0	0	0	0.0		0	0	0	0.0	0	0.0	0	0.0	0	0	0	0	0	0	0	0	0	0	0	0.0	0	0	0	0	0	0	0	0	0	0	0	0	0	0	0.0	0	0	0	0	0	0	0	0.0	0	0	0	0	0	0.0	0.0	0	0	0.0	0	0	0	0	0	0	0	0	0	0	0	0	0	0	0	1	0	-1	0	0	0	-1	-1	-1	0	1	-1	0	-1	1	-1	0	1	0	-1	0	-1	-1	0	0.0	0	0	0	0	0	0	0	0	0	0	0.0	0.0	0	0.0	0	0		0		0.0	0.0	0.0	-1	-1	-1	1	0	-1	1	1	-1	0	0	1	0.0	-1	-1	0	0	0	0.0	-1	1	0	-1	-1	-1	1	1	0	0	0	0	0	0	0	0	0	1	-1	-1	-1	0	0.0	0	0	-1	-1	1	-1	0	1	-1	-1	-1	-1	-1	1	0	-1	1	1	-1	0	-1	1	0	-1	1	-1	-1	0	1	1	1	1	1	-1	1	1	1	1	-1	0	0	1	0	0	1	-1	-1	0	-1	-1	0	0	-1	-1	0.0	1	0	0.0	0		0.0	0.0	0.0	0.0										6.341561102410512e-10
CTAGAGGATGAAATGGTGAATTGCCCT	2.1441119524380746e-12	1.88058586490932e-20	0.0992982132912373	9	3091.0	3.1619232612903	5.523131672597865	4.501779359430605	4.288223904876149e-12	0	0	0	0	0	0	0	0.0	0.0	0	0.0	0	0.0		0	0.0	0	0	0.0	0	0	0	0	0	0.0	0.0	0.0	0	0	0	0	0	0	0.0	0	0	0	0	0	0	1	0.0	0	0.0	0	0	0.0	0	0.0	0	0	-1	0	0	1	-1	0	-1	0	1	0	0	0	-1	0	0	0	1	1	0	0	0	-1	1	1	0	-1	1	-1	1	0	1	0	1	0	1	1	1	1	0	0		0	0	0	0	0	0	0	0	0.0	0		0	0.0	0	0	0.0	0.0	0	0	0	0.0	0	0.0	0	0.0	0	1	0	0	0	0	1	0	0	0	0	0	0	0	0	0	0	0	0	0	0	0	0	0	0	0	0	0.0	0	0	0	0.0	0	0	0	0	0	0	0	0	0	0	0	0	0	0	0	0	0	0	0	0	0	0	0	0	0	0.0	0	1	0	0	0	0	0	0	0	0	0	0	0.0	0.0	0	0	0.0	0	0	0	1	1	-1	-1	0	-1	0	0	0	0	0	0	0	0.0	0.0	0	0.0	0	0.0	0	0	0	0	0	0	0.0	0	0	0	0	0	0	0.0	0	0	0	0	0	1	1	0	-1	0	0	-1	1	0	0	0	0	1	-1	1	1	-1	0	0.0	0.0	0	0	0	0	0.0	0	0.0	0	0	0	0.0	0.0	0	0	0.0		0	0	0	0.0	0	0.0	0	0.0	0	0	0	0	0	0	0	0	0	0	0	0.0	0	0	0	0	0	0	0	0	0	0	0	0	0	0	0.0	0	0	0	0	0	0	0	0.0	0	0	0	0	0	0.0	0.0	0	0	0.0	0	0	0	0	0	0	0	0	0	0	0	0	0	0	0	0	-1	0	0	0	0	1	0	1	0	0	0	0	0	1	1	0	0	0	-1	0	-1	0	0	0.0	0	0	0	0	0	0	0	0	0	0	0.0	0.0	0	0.0	0	0		0		0.0	0.0	0.0	0	1	1	0	0	-1	0	1	0	0	0	1	0.0	-1	1	0	0	1	0.0	1	-1	0	0	1	0	0	0	0	0	0	0	0	0	0	0	0	1	0	-1	-1	0	0.0	1	0	1	-1	-1	0	0	-1	0	1	1	0	1	-1	0	0	-1	1	-1	0	-1	-1	0	-1	-1	1	1	0	-1	1	0	1	-1	1	-1	0	1	0	-1	0	-1	1	0	0	0	-1	0	0	-1	-1	0	0	-1	-1	0.0	-1	0	0.0	0		0.0	0.0	0.0	0.0										6.747996933120099e-10
CTAAACGAACAAACTATAATGTCTGAT	2.2025454572115067e-12	0.2554699929502061	0.0824702111705621	1	18048.0	2.135447637879609	2.632646276595745	2.0865469858156027	4.4050909144230135e-12	1	1	0	0	0	0	0	0.0	0.0	0	0.0	0	0.0		0	0.0	0	0	0.0	-1	0	1	0	0	0.0	0.0	0.0	0	0	0	0	0	1	0.0	0	0	-1	0	0	0	0	0.0	0	0.0	0	0	0.0	0	0.0	1	0	-1	1	0	-1	1	1	-1	0	-1	1	0	0	0	0	-1	-1	1	0	0	1	1	1	0	1	-1	-1	1	0	0	1	1	-1	-1	0	-1	-1	0	-1	-1	0		0	0	0	0	0	0	0	0	0.0	0		0	0.0	0	0	0.0	0.0	0	1	0	0.0	0	0.0	0	0.0	0	0	0	0	-1	0	0	0	0	0	0	0	0	0	0	0	0	0	0	0	0	0	0	0	0	0	0	0.0	0	0	0	0.0	0	0	0	0	0	0	0	0	0	1	-1	1	0	0	0	0	0	0	1	-1	0	0	0	0	0	0.0	0	0	0	0	0	-1	0	0	0	0	0	0	0.0	0.0	0	1	0.0	0	0	0	-1	-1	-1	0	0	-1	0	0	1	0	0	1	0	0.0	0.0	-1	0.0	0	0.0	0	-1	0	1	1	0	0.0	-1	1	0	0	0	0	0.0	0	0	0	-1	0	-1	-1	1	1	1	0	1	1	-1	-1	1	0	1	0	0	1	0	0	0.0	0.0	0	0	1	0	0.0	-1	0.0	0	0	0	0.0	0.0	0	1	0.0		0	0	0	0.0	0	0.0	0	0.0	0	0	0	0	0	0	0	0	0	0	0	0.0	0	0	0	0	0	1	0	0	0	0	0	0	0	0	0.0	0	0	1	0	0	0	-1	0.0	0	0	0	0	0	0.0	0.0	0	0	0.0	0	0	0	0	0	0	0	0	0	0	0	0	-1	1	0	-1	-1	0	0	0	0	-1	1	-1	1	-1	0	0	0	0	0	0	0	0	0	1	0	0	1	0.0	0	0	0	0	0	0	0	0	0	0	0.0	0.0	0	0.0	0	0		0		0.0	0.0	0.0	0	0	0	0	0	0	1	0	0	0	0	-1	0.0	-1	-1	0	0	1	0.0	0	0	0	0	0	1	0	0	0	0	0	0	0	-1	0	0	0	0	0	0	0	0	0.0	0	0	0	0	0	0	0	0	0	0	0	0	0	0	0	0	0	0	0	0	0	0	0	0	0	0	0	0	0	0	0	0	0	0	0	0	0	0	0	0	0	0	0	0	0	0	0	0	0	0	0	0	0	0	0.0	0	0	0.0	0		0.0	0.0	0.0	0.0										6.92686610227166e-10
CTATCATCATCTAACCAATCTTCTTCT	2.3578348134609644e-12	1.8799572081147351e-31	0.1286109424369358	4	5582.0	7.348162763106451	12.585274095306342	10.21461841633823	4.715669626921929e-12	-1	-1	0	0	0	0	0	0.0	0.0	0	0.0	0	0.0		0	0.0	0	0	0.0	0	0	-1	0	0	0.0	0.0	0.0	0	0	0	0	0	0	0.0	0	0	1	0	0	0	1	0.0	0	0.0	0	0	0.0	0	0.0	1	-1	1	1	0	-1	1	0	-1	1	-1	-1	0	-1	-1	0	0	1	1	1	1	1	-1	-1	-1	-1	-1	-1	1	-1	1	1	1	-1	1	1	1	-1	1	1	0	1		0	0	0	0	0	0	0	0	0.0	0		0	0.0	0	0	0.0	0.0	0	0	0	0.0	0	0.0	0	0.0	0	0	0	-1	0	0	1	0	0	0	-1	0	0	0	0	0	0	0	0	0	0	0	1	0	0	-1	0	0.0	0	0	0	0.0	-1	0	0	0	0	0	0	0	0	0	0	0	0	0	0	0	0	0	0	0	0	0	-1	0	0	0.0	0	-1	1	0	0	0	0	0	0	0	1	-1	0.0	0.0	0	0	0.0	0	0	0	1	-1	1	0	1	1	1	0	0	0	0	0	0	0.0	0.0	0	0.0	0	0.0	0	0	0	0	0	0	0.0	0	0	0	0	0	0	0.0	0	0	0	0	0	1	1	0	1	-1	0	-1	-1	-1	-1	0	1	-1	1	-1	1	-1	0	0.0	0.0	0	0	0	0	0.0	-1	0.0	0	0	0	0.0	0.0	0	0	0.0		0	0	0	0.0	0	0.0	0	0.0	0	0	0	0	-1	0	0	0	0	0	0	0.0	0	0	0	0	0	0	0	0	0	0	0	0	0	0	0.0	0	0	0	0	0	0	0	0.0	0	-1	0	0	0	0.0	0.0	0	0	0.0	-1	0	0	0	0	0	0	0	0	0	0	0	1	0	-1	0	-1	-1	0	0	0	1	-1	-1	0	-1	-1	0	1	-1	1	0	0	0	-1	1	-1	1	0	0.0	0	0	0	0	0	0	0	0	0	0	0.0	0.0	0	0.0	0	0		0		0.0	0.0	0.0	-1	-1	-1	1	-1	-1	1	-1	0	0	0	-1	0.0	1	1	0	0	0	0.0	-1	1	0	-1	1	-1	1	-1	0	0	0	0	0	0	0	0	0	1	1	1	0	0	0.0	0	0	-1	1	1	0	1	1	-1	-1	-1	1	1	1	0	1	-1	-1	1	0	-1	1	0	1	1	1	1	-1	-1	1	0	1	-1	1	-1	0	-1	0	-1	0	0	-1	0	0	0	-1	1	0	1	1	1	0	1	1	0.0	1	0	0.0	0		0.0	0.0	0.0	0.0										7.395293420710433e-10
CTATTAAGGGTTCATTCCTTAATGGTT	2.467401715090745e-12	0.0010924699279935	0.0547684547198568	1	47272.0	2.4379448664499277	2.456105093924522	1.97812658656287	4.93480343018149e-12	-1	-1	-1	0	0	0	0	0.0	0.0	0	0.0	1	0.0		0	0.0	0	0	0.0	0	-1	-1	0	0	0.0	0.0	0.0	0	0	-1	0	0	0	0.0	0	0	1	0	0	0	1	0.0	0	0.0	0	0	0.0	0	0.0	1	1	-1	-1	1	-1	-1	-1	-1	1	1	-1	1	-1	-1	-1	0	-1	1	-1	1	-1	-1	1	-1	-1	1	-1	1	1	1	1	1	-1	1	-1	-1	1	-1	1	-1	-1		0	0	0	0	0	0	0	0	0.0	0		0	0.0	0	0	0.0	0.0	0	1	0	0.0	0	0.0	0	0.0	0	1	0	-1	0	-1	1	0	0	0	-1	1	0	0	0	0	0	0	1	0	1	0	-1	0	-1	1	1	0.0	0	0	0	0.0	0	0	0	0	0	0	0	0	0	1	-1	0	1	0	-1	0	0	-1	0	0	1	1	0	0	0	0.0	0	1	1	1	1	0	0	0	0	0	0	0	0.0	0.0	0	0	0.0	0	0	0	-1	-1	-1	-1	1	-1	0	0	0	0	-1	1	1	0.0	0.0	-1	0.0	0	0.0	1	0	0	-1	0	0	1.0	0	0	0	0	-1	0	0.0	0	0	0	0	1	-1	-1	-1	1	1	0	-1	1	-1	-1	0	1	-1	-1	-1	1	1	0	0.0	0.0	0	0	1	0	0.0	0	0.0	0	0	0	0.0	0.0	0	-1	0.0		0	0	0	0.0	0	0.0	0	0.0	0	0	0	0	-1	-1	-1	0	0	0	0	0.0	0	-1	0	0	0	0	0	1	0	-1	0	0	0	0	0.0	0	0	0	1	0	0	0	0.0	0	1	-1	0	0	0.0	0.0	0	0	0.0	0	0	0	0	0	0	1	0	-1	0	0	1	1	-1	-1	-1	-1	1	0	0	0	-1	0	1	1	-1	-1	0	-1	1	-1	0	-1	-1	1	-1	-1	-1	0	0.0	0	0	0	0	0	0	0	0	0	0	0.0	0.0	0	0.0	0	0		0		0.0	0.0	0.0	-1	-1	1	-1	-1	-1	-1	-1	-1	0	0	1	0.0	1	1	0	0	-1	0.0	1	1	1	-1	1	1	-1	1	0	-1	0	0	0	0	0	0	0	-1	-1	1	1	0	0.0	1	0	1	-1	-1	1	0	1	-1	0	-1	-1	-1	-1	0	-1	-1	-1	-1	0	1	1	0	1	-1	-1	-1	-1	-1	1	0	1	1	1	1	1	1	-1	-1	0	-1	1	0	0	1	1	-1	0	-1	-1	-1	0	1	1	0.0	-1	0	0.0	0		0.0	0.0	0.0	0.0										7.722966123942612e-10
CTATAGGTCCAGACATGTTCCTCGGAA	2.7109498501374523e-12	7.77838998142811e-05	0.0357553129749162	3	27625.0	1.7438478590010305	1.7055203619909505	1.3783891402714932	5.421899700274905e-12	-1	1	0	-1	1	0	1	0.0	0.0	0	0.0	1	0.0		0	0.0	1	1	0.0	0	1	0	0	-1	0.0	0.0	0.0	0	0	1	0	0	0	0.0	1	0	1	0	1	1	0	0.0	1	0.0	-1	0	0.0	0	0.0	0	0	0	0	0	0	0	0	0	0	0	0	0	0	0	0	0	0	0	0	0	0	0	0	0	0	0	0	0	0	0	0	0	0	0	0	0	0	0	0	-1	0		0	0	0	0	1	0	0	-1	0.0	-1		0	0.0	0	0	0.0	0.0	0	1	-1	0.0	-1	0.0	0	0.0	1	-1	0	-1	1	1	1	-1	0	1	-1	-1	0	0	1	1	0	1	1	0	-1	1	-1	0	-1	-1	0	0.0	-1	0	0	0.0	0	0	0	0	0	1	0	-1	-1	-1	-1	1	1	1	-1	0	1	1	0	0	0	1	-1	1	-1	0.0	-1	-1	1	0	-1	-1	0	-1	1	0	0	0	0.0	0.0	-1	1	0.0	-1	0	0	0	0	0	0	0	0	0	0	1	-1	0	1	-1	0.0	0.0	-1	0.0	0	0.0	1	-1	1	0	1	-1	0.0	0	1	0	-1	0	0	-1.0	1	1	-1	1	0	0	0	0	0	0	0	0	0	0	0	1	0	0	0	0	0	0	0	0.0	0.0	0	0	0	1	0.0	0	0.0	0	0	0	0.0	0.0	1	0	0.0		0	0	0	0.0	0	0.0	1	0.0	0	-1	0	-1	-1	1	1	0	0	0	1	0.0	-1	0	1	0	1	0	0	0	-1	-1	0	0	0	0	0.0	-1	0	1	-1	1	0	-1	0.0	1	0	0	1	0	0.0	0.0	0	-1	0.0	1	0	0	-1	0	1	0	1	-1	0	0	0	0	0	0	0	0	0	0	0	0	0	0	0	0	0	0	0	0	0	0	0	0	0	0	0	0	0	-1	0.0	0	-1	-1	0	0	-1	0	0	0	0	0.0	0.0	0	0.0	0	0		0		0.0	0.0	0.0	0	0	0	0	0	0	0	0	0	1	1	0	0.0	0	0	0	0	0	0.0	0	0	-1	0	0	0	0	0	0	0	0	0	0	1	0	0	0	1	1	-1	-1	0	0.0	-1	-1	1	1	-1	-1	0	1	-1	1	-1	1	1	-1	0	-1	-1	1	1	-1	1	1	1	1	-1	-1	-1	-1	1	-1	1	-1	1	1	1	1	1	1	-1	-1	-1	-1	-1	1	-1	-1	-1	0	1	-1	1	0	1	1	0.0	-1	0	0.0	0		0.0	0.0	0.0	0.0										8.458198442166603e-10
CTACATAGCACAAGTAGATGTAGTTAA	3.092558527853446e-12	1.7359200194488254e-12	0.0955631851939171	8	5215.0	4.571511716290285	6.646596356663471	5.457526366251199	6.185117055706892e-12	1	1	0	0	0	0	-1	0.0	0.0	0	0.0	1	0.0		0	0.0	0	0	0.0	0	0	0	0	0	0.0	0.0	0.0	0	0	0	0	0	0	0.0	-1	0	-1	0	0	0	-1	0.0	0	0.0	0	0	0.0	0	0.0	0	0	-1	0	0	0	-1	0	-1	-1	0	0	0	0	0	0	0	0	1	1	0	0	0	1	0	1	1	-1	1	1	-1	0	0	0	1	0	-1	1	0	1	0	0		0	0	0	0	1	0	0	0	0.0	1		0	0.0	0	0	0.0	0.0	0	0	0	0.0	-1	0.0	0	0.0	-1	-1	0	-1	-1	0	0	0	0	0	0	1	-1	0	0	0	0	1	-1	0	1	0	0	0	0	1	0	0.0	0	0	0	0.0	-1	1	0	0	0	0	0	0	0	0	0	0	-1	1	0	0	0	0	0	0	0	1	0	0	0	0.0	0	0	1	0	0	0	0	1	0	0	-1	1	0.0	0.0	0	0	0.0	0	0	0	-1	-1	0	1	0	0	0	0	0	0	0	0	0	0.0	0.0	-1	0.0	0	0.0	0	0	0	1	1	0	0.0	0	-1	-1	0	0	0	0.0	0	0	1	-1	0	0	0	0	-1	1	0	1	0	0	0	0	0	1	-1	1	1	-1	0	0.0	0.0	0	0	0	0	0.0	0	0.0	0	0	0	0.0	0.0	0	0	0.0		0	0	0	0.0	0	0.0	0	0.0	0	0	0	0	0	0	-1	0	0	0	0	0.0	1	0	0	0	0	0	0	0	0	1	0	0	0	0	0.0	0	0	0	-1	0	0	0	0.0	1	0	0	0	0	0.0	0.0	0	1	0.0	0	1	0	0	1	0	0	0	0	0	0	0	0	0	1	0	1	1	0	0	0	0	0	0	0	0	-1	0	0	1	0	0	0	0	1	0	0	0	0	0.0	0	0	0	0	0	0	0	0	0	0	0.0	0.0	0	0.0	0	0		0		0.0	0.0	0.0	0	1	1	0	0	1	0	1	0	0	0	1	0.0	1	-1	0	0	0	0.0	1	1	0	-1	-1	1	-1	1	0	0	0	0	0	0	0	0	0	-1	-1	-1	1	0	0.0	-1	0	-1	1	-1	-1	0	1	0	-1	1	0	-1	1	0	0	-1	1	-1	0	1	-1	1	-1	0	1	-1	-1	1	-1	0	1	-1	1	-1	0	1	0	-1	0	0	-1	0	0	0	1	-1	1	1	1	0	0	0	-1	0.0	1	0	0.0	0		0.0	0.0	0.0	0.0										9.59451015627917e-10
CTATATGCTCACCTATAACAAAGTTGA	3.44639374144652e-12	2.60943507451127e-15	0.1224770062517234	4	9445.0	6.045671508050936	9.237374272101642	7.262996294335627	6.892787482893039e-12	1	1	0	1	1	0	1	0.0	0.0	0	0.0	0	0.0		0	0.0	0	0	0.0	0	-1	0	0	0	0.0	0.0	0.0	0	0	1	0	0	0	0.0	-1	0	1	0	1	0	-1	0.0	-1	0.0	1	0	0.0	0	0.0	1	1	1	-1	0	-1	-1	0	-1	-1	1	1	0	0	-1	1	0	-1	-1	-1	-1	1	1	-1	-1	-1	1	-1	-1	-1	-1	0	-1	-1	1	1	-1	-1	-1	-1	0	0		0	0	0	0	1	0	0	0	0.0	1		0	0.0	0	0	0.0	0.0	0	0	0	0.0	0	0.0	0	0.0	0	-1	0	1	-1	1	1	-1	0	1	1	-1	-1	0	1	0	1	0	-1	1	1	-1	1	0	-1	-1	0	0.0	0	0	0	0.0	0	0	-1	0	0	0	0	1	0	-1	0	-1	-1	-1	-1	0	0	0	0	0	0	1	1	1	0	0.0	1	0	1	0	-1	0	0	0	0	0	-1	-1	0.0	0.0	0	1	0.0	0	0	0	1	1	-1	1	1	1	0	0	0	-1	0	0	1	0.0	0.0	0	0.0	0	0.0	0	-1	-1	0	0	0	0.0	0	0	0	0	1	0	0.0	0	0	0	-1	-1	-1	1	1	-1	-1	0	-1	1	1	1	1	-1	-1	1	-1	-1	-1	0	0.0	0.0	0	0	0	1	0.0	0	0.0	0	0	0	0.0	0.0	0	0	0.0		0	0	0	0.0	0	0.0	0	0.0	0	0	1	-1	1	0	1	0	0	0	0	0.0	-1	0	0	0	1	0	0	-1	0	1	0	0	0	0	0.0	0	0	1	0	1	0	0	0.0	1	-1	0	0	0	0.0	0.0	0	0	0.0	0	0	0	0	1	0	0	0	0	0	0	-1	0	0	0	0	-1	1	0	0	0	-1	0	-1	0	1	-1	0	1	1	1	0	-1	1	1	1	-1	1	1	0.0	0	0	0	0	0	0	0	0	0	0	0.0	0.0	0	0.0	0	0		0		0.0	0.0	0.0	-1	-1	-1	1	1	1	-1	-1	0	1	0	1	0.0	-1	-1	0	0	0	0.0	1	1	1	-1	1	1	1	1	0	0	0	0	0	0	0	0	0	-1	1	-1	-1	0	0.0	1	0	-1	-1	1	0	1	1	0	-1	-1	1	1	-1	0	-1	1	1	-1	0	1	-1	-1	-1	1	-1	-1	1	-1	-1	0	1	1	-1	-1	0	-1	1	1	0	0	-1	0	0	-1	1	1	0	1	1	1	0	1	1	0.0	1	0	0.0	0		0.0	0.0	0.0	0.0										1.0648673465036079e-09
CTAAGTATAAGTTTGTTCGCATTCAAC	4.678010429368206e-12	5.9092346759555e-20	0.0844493555498241	1	6582.0	3.1851233984232383	3.3587055606198724	2.7751443330294743	9.356020858736413e-12	-1	1	0	0	-1	0	-1	0.0	0.0	0	0.0	0	0.0		0	0.0	0	0	0.0	0	0	0	0	0	0.0	0.0	0.0	0	0	0	0	0	0	0.0	0	0	-1	0	0	0	0	0.0	0	0.0	0	0	0.0	0	0.0	0	0	0	0	0	0	0	0	0	0	0	0	0	0	0	0	0	0	0	0	0	0	0	0	0	0	0	0	0	0	0	0	0	0	0	0	0	0	0	0	0	0		0	0	0	0	1	0	0	0	0.0	1		0	0.0	0	0	0.0	0.0	0	0	0	0.0	0	0.0	0	0.0	1	0	0	1	-1	1	-1	0	0	0	-1	1	0	0	-1	0	0	0	-1	0	-1	0	-1	0	-1	0	0	0.0	-1	0	0	0.0	0	0	0	0	0	0	0	0	0	1	0	0	-1	0	0	0	0	0	0	0	0	0	0	0	0	0.0	1	0	-1	0	-1	0	0	0	0	0	-1	0	0.0	0.0	0	0	0.0	0	0	0	0	0	0	0	0	0	0	0	0	0	0	-1	0	0.0	0.0	0	0.0	0	0.0	0	1	0	0	0	0	0.0	0	0	0	0	0	0	0.0	0	0	0	0	0	0	0	0	0	0	0	0	0	0	0	0	0	0	0	0	0	0	0	0.0	0.0	0	0	0	0	0.0	0	0.0	0	0	0	0.0	0.0	0	0	0.0		0	0	0	0.0	0	0.0	0	0.0	0	0	0	0	0	0	0	0	0	0	0	0.0	0	0	0	0	-1	0	0	0	0	0	0	0	0	0	0.0	0	0	0	0	0	0	0	0.0	1	0	0	0	0	0.0	0.0	0	0	0.0	0	0	0	0	0	0	0	0	0	0	0	0	0	0	0	0	0	0	0	0	0	0	0	0	0	0	0	0	0	0	0	0	0	0	0	0	0	0	1	0.0	0	0	0	-1	0	0	0	0	0	0	0.0	0.0	0	0.0	0	0		0		0.0	0.0	0.0	0	0	0	0	0	0	0	0	0	-1	0	0	0.0	0	0	0	0	0	0.0	0	0	0	0	0	0	0	0	0	0	0	0	0	0	0	0	0	1	1	-1	-1	0	0.0	1	0	-1	1	1	1	-1	1	-1	1	-1	1	-1	1	0	1	1	1	-1	-1	1	-1	-1	-1	1	1	1	1	-1	-1	0	1	1	1	1	0	1	1	1	0	0	1	0	-1	1	-1	-1	0	-1	-1	1	0	1	-1	0.0	-1	0	0.0	0		0.0	0.0	0.0	0.0										1.4280908278817664e-09
CTACCAAGAGTGTGTTAGAGGTACAAC	4.692604571824918e-12	1.6049387949881431e-22	0.1710124395906397	1	4380.0	5.248332526839393	12.751826484018263	9.885159817351598	9.385209143649836e-12	-1	1	0	0	1	0	-1	0.0	0.0	0	0.0	0	0.0		0	0.0	0	0	0.0	0	0	0	0	0	0.0	0.0	0.0	0	0	0	0	0	0	0.0	0	0	0	0	0	0	0	0.0	0	0.0	0	0	0.0	0	0.0	0	0	-1	-1	0	1	0	0	-1	1	0	0	0	0	-1	0	0	0	1	0	0	0	0	-1	0	0	0	0	1	0	0	0	0	0	-1	0	-1	-1	0	1	0	0		0	0	0	0	-1	0	0	0	0.0	1		0	0.0	0	0	0.0	0.0	0	0	0	0.0	0	0.0	0	0.0	1	1	0	1	1	1	0	0	0	-1	-1	1	1	0	0	0	0	0	1	0	0	0	-1	0	1	0	0	0.0	1	0	0	0.0	0	-1	0	0	0	0	0	0	0	0	0	0	1	1	0	0	0	0	0	0	0	1	0	1	-1	0.0	-1	1	-1	0	-1	0	0	0	0	0	1	1	0.0	0.0	0	1	0.0	0	0	0	1	0	1	-1	0	0	0	0	1	1	0	0	0	0.0	0.0	0	0.0	0	0.0	0	0	0	0	1	0	0.0	0	0	1	0	0	0	0.0	0	0	0	0	0	0	0	0	-1	-1	0	1	1	0	0	0	0	-1	0	-1	0	0	0	0.0	0.0	0	0	-1	0	0.0	0	0.0	0	0	0	0.0	0.0	0	0	0.0		0	0	0	0.0	0	0.0	0	0.0	0	0	0	0	1	0	1	0	0	0	0	0.0	0	0	0	0	0	0	0	0	0	0	0	0	0	0	0.0	0	0	0	-1	0	0	0	0.0	-1	0	0	0	-1	0.0	0.0	0	0	0.0	-1	0	0	1	-1	1	0	0	-1	0	0	0	0	0	0	0	-1	0	0	0	0	0	0	0	0	0	0	0	0	0	0	0	0	0	1	0	0	0	1	0.0	0	0	0	0	0	0	0	0	0	0	0.0	0.0	0	0.0	0	0		0		0.0	0.0	0.0	0	0	1	0	0	0	0	0	0	1	0	0	0.0	1	-1	0	0	0	0.0	0	1	-1	0	0	0	0	0	0	0	0	0	0	0	0	0	0	-1	1	1	0	0	0.0	-1	0	1	-1	1	0	0	-1	0	0	1	0	-1	1	0	1	-1	-1	1	0	-1	-1	0	1	0	1	-1	0	1	-1	0	1	-1	-1	-1	1	-1	1	1	0	0	-1	0	0	0	-1	1	0	-1	-1	-1	0	0	-1	0.0	-1	0	0.0	0		0.0	0.0	0.0	0.0										1.4324018397091983e-09
CTACAACTTGTGCTAATGACCCTGTGG	5.559539209735864e-12	4.0441882626500386e-29	0.0759653962923081	3	8095.0	3.0754214348488738	4.363557751698579	3.5966646077825817	1.1119078419471727e-11	1	-1	-1	0	-1	1	-1	0.0	0.0	0	0.0	0	0.0		0	0.0	0	0	0.0	0	0	-1	0	0	0.0	0.0	0.0	0	0	1	0	0	1	0.0	1	0	-1	0	0	0	-1	0.0	0	0.0	0	-1	0.0	0	0.0	1	0	1	-1	0	1	-1	0	1	-1	1	1	0	0	1	0	0	-1	-1	1	0	0	1	-1	0	1	0	-1	1	0	-1	0	0	1	-1	0	-1	1	-1	1	-1	-1		0	0	0	0	-1	0	0	0	0.0	1		0	0.0	0	0	0.0	0.0	0	1	-1	0.0	0	0.0	0	0.0	-1	-1	0	-1	1	0	-1	1	0	-1	1	-1	0	0	-1	0	0	0	-1	-1	-1	0	-1	1	0	-1	0	0.0	1	0	0	0.0	-1	0	0	0	0	0	0	0	0	1	0	0	1	0	0	0	0	-1	0	0	0	0	0	-1	0	0.0	-1	0	1	0	-1	0	0	0	0	0	1	0	0.0	0.0	0	0	0.0	0	1	0	1	1	-1	1	1	1	0	0	0	0	0	1	0	0.0	0.0	0	0.0	0	0.0	0	-1	0	0	0	0	0.0	0	0	0	0	0	0	0.0	0	0	0	0	0	1	1	1	1	-1	0	1	-1	0	-1	1	0	-1	1	-1	1	1	0	0.0	0.0	0	0	0	0	0.0	0	0.0	0	0	0	0.0	0.0	0	0	0.0		0	0	0	0.0	0	0.0	0	0.0	0	0	0	0	-1	0	-1	0	0	0	0	0.0	0	0	0	0	1	0	0	0	0	-1	0	0	0	0	0.0	0	0	0	0	0	0	0	0.0	-1	1	0	0	0	0.0	0.0	0	0	0.0	0	0	0	0	0	0	0	0	0	0	0	0	0	0	0	0	-1	-1	0	0	0	1	0	1	0	1	1	0	1	-1	-1	0	-1	0	-1	0	0	-1	0	0.0	0	0	-1	0	0	0	0	0	0	0	0.0	0.0	1	0.0	0	0		0		0.0	0.0	0.0	0	1	1	-1	0	1	0	1	0	-1	0	1	0.0	-1	1	0	0	0	0.0	-1	-1	0	1	0	1	1	-1	0	0	0	0	0	0	0	0	0	1	-1	-1	1	0	0.0	1	0	1	1	1	0	0	1	-1	-1	1	-1	-1	1	0	1	-1	-1	-1	0	-1	-1	1	-1	1	-1	-1	-1	-1	1	1	-1	1	1	-1	0	-1	-1	-1	1	0	1	0	0	0	-1	1	0	1	-1	1	0	-1	-1	0.0	-1	0	0.0	0		0.0	0.0	0.0	0.0										1.6854897732544798e-09
CTACTATTCAAACAATTGTTGAGGTTC	6.4289606101658406e-12	4.890974555629602e-24	0.0238681360769862	2	49838.0	1.6455601099522787	2.2365464103695976	1.9181146916007863	1.2857921220331684e-11	1	-1	0	-1	0	0	0	0.0	0.0	0	0.0	0	0.0		0	0.0	0	1	0.0	0	0	-1	0	0	0.0	0.0	0.0	0	0	0	-1	0	0	0.0	0	0	0	0	0	0	1	0.0	1	0.0	0	0	0.0	0	0.0	1	1	1	-1	1	-1	-1	-1	-1	-1	1	-1	0	-1	1	1	0	1	-1	1	-1	1	1	-1	1	-1	1	-1	-1	1	-1	-1	-1	1	-1	1	-1	-1	-1	1	-1	0		0	0	0	0	0	0	0	0	0.0	0		0	0.0	0	0	0.0	0.0	0	-1	0	0.0	0	0.0	0	0.0	0	-1	0	-1	0	0	1	0	0	0	1	0	0	0	-1	-1	0	-1	0	0	0	1	-1	0	-1	1	-1	0.0	0	0	0	0.0	-1	1	0	0	0	0	0	0	0	1	-1	-1	1	0	1	0	0	-1	1	0	0	0	-1	0	0	0.0	1	1	-1	0	-1	-1	0	0	0	0	0	0	0.0	0.0	0	1	0.0	0	-1	1	-1	1	1	0	1	1	-1	0	0	0	0	1	1	0.0	0.0	0	0.0	0	0.0	0	-1	0	0	1	0	0.0	0	0	0	0	0	0	0.0	1	0	-1	0	1	1	-1	-1	1	1	0	1	-1	-1	0	-1	-1	-1	0	0	-1	0	-1	0.0	0.0	0	-1	-1	0	0.0	1	0.0	0	0	0	0.0	0.0	0	-1	0.0		0	1	0	0.0	0	0.0	0	0.0	1	0	0	0	1	1	-1	0	0	0	0	0.0	0	1	0	0	0	0	0	1	1	1	0	-1	0	0	0.0	0	0	0	-1	1	0	0	0.0	0	1	0	0	0	0.0	0.0	0	0	0.0	0	0	0	0	0	0	0	0	0	0	0	1	0	-1	1	1	-1	0	0	0	0	-1	-1	1	1	-1	1	0	-1	0	1	0	1	1	0	-1	0	0	0	0.0	0	0	-1	0	0	0	0	0	0	-1	0.0	0.0	0	0.0	0	0		0		0.0	0.0	0.0	0	1	0	0	1	0	1	-1	0	0	0	-1	0.0	-1	1	0	0	-1	0.0	-1	1	0	1	1	1	1	-1	0	0	0	0	1	0	0	0	0	1	1	1	1	0	0.0	-1	0	-1	1	-1	-1	0	1	0	0	1	0	-1	1	0	-1	1	-1	1	1	1	1	0	1	1	1	-1	0	1	1	0	1	1	-1	1	-1	-1	1	-1	0	0	-1	0	-1	0	1	1	0	1	1	-1	0	1	-1	0.0	1	0	0.0	0		0.0	0.0	0.0	0.0										1.939182109304527e-09
CTAAACTCTGAAGTCTTGTAAAAGTGT	7.400983296581623e-12	9.753471650613964e-26	0.0261579569223898	1	20884.0	3.743002836264581	4.718444742386516	3.4941582072399924	2.1103049548310765e-18	0	1	0	0	0	0	-1	0.0	0.0	0	0.0	0	0.0		0	0.0	0	0	0.0	0	0	0	0	0	0.0	0.0	0.0	0	0	0	0	0	0	0.0	0	0	0	0	0	0	-1	0.0	0	0.0	0	0	0.0	0	0.0	0	-1	-1	0	0	-1	1	0	1	1	-1	1	0	0	-1	-1	0	0	1	-1	0	0	-1	-1	-1	-1	1	1	1	1	0	0	0	0	-1	1	-1	1	-1	1	0	0		0	0	0	0	0	0	0	0	0.0	0		0	0.0	0	0	0.0	0.0	0	0	0	0.0	0	0.0	0	0.0	0	-1	0	1	0	0	0	0	0	0	-1	0	0	0	0	0	0	0	0	0	0	0	-1	0	0	1	0	0.0	0	0	0	0.0	0	0	0	0	0	0	0	0	0	0	0	0	0	0	0	0	0	0	0	0	0	0	0	0	-1	0.0	0	0	1	0	0	0	0	0	0	0	0	0	0.0	0.0	0	0	0.0	0	0	0	1	-1	0	-1	0	-1	0	0	0	0	0	0	0	0.0	0.0	0	0.0	0	0.0	0	0	0	0	0	0	0.0	0	0	0	0	0	0	0.0	0	0	0	0	0	0	-1	0	1	1	0	0	-1	0	0	0	0	1	-1	0	-1	-1	0	0.0	0.0	0	0	0	0	0.0	0	0.0	0	0	0	0.0	0.0	0	0	0.0		0	0	0	0.0	0	0.0	0	0.0	0	0	0	0	0	0	0	0	0	0	0	0.0	0	0	0	0	0	0	0	0	0	0	0	0	0	0	0.0	0	0	0	0	0	0	0	0.0	0	-1	0	0	0	0.0	0.0	0	0	0.0	0	0	0	0	0	0	0	0	0	0	0	0	0	0	0	0	1	-1	0	0	0	1	0	0	0	0	-1	0	-1	-1	1	0	0	0	1	-1	1	0	0	0.0	0	0	0	0	0	0	0	0	0	0	0.0	0.0	0	0.0	0	0		0		0.0	0.0	0.0	-1	1	-1	0	0	-1	0	-1	0	0	0	0	0.0	-1	1	0	0	-1	0.0	-1	-1	0	1	-1	1	1	-1	0	0	0	0	0	0	0	0	0	1	-1	1	-1	0	0.0	-1	0	1	-1	1	1	-1	1	-1	-1	-1	1	1	1	0	1	1	1	1	1	-1	-1	1	1	1	-1	1	-1	1	-1	0	1	1	1	-1	-1	1	-1	-1	1	1	1	1	-1	-1	1	-1	1	1	1	-1	-1	1	-1	0.0	-1	0	0.0	0		0.0	0.0	0.0	0.0										5.479859483392164e-16
CTAGGTTCTTTAATCTACTCAACCGCT	7.559919043796061e-12	2.4688228527833875e-14	0.0975065942735772	7	12089.0	4.208310829058446	5.924145917776492	4.973777814542146	1.5119838087592122e-11	0	1	0	0	0	0	1	0.0	0.0	0	0.0	0	0.0		0	0.0	0	0	0.0	0	0	0	0	0	0.0	0.0	0.0	0	0	0	0	0	0	0.0	0	0	0	0	0	0	-1	0.0	0	0.0	0	0	0.0	0	0.0	0	-1	0	1	0	1	-1	0	1	-1	-1	-1	0	-1	-1	1	0	-1	-1	-1	0	0	-1	-1	1	-1	1	1	-1	-1	1	0	-1	-1	-1	-1	1	1	1	-1	0	0		0	0	0	0	0	0	0	0	0.0	0		0	0.0	0	0	0.0	0.0	0	0	0	0.0	0	0.0	0	0.0	0	1	0	1	0	-1	0	0	0	0	1	1	0	0	0	0	-1	0	-1	0	0	0	1	0	-1	-1	0	0.0	0	0	0	0.0	1	-1	0	0	0	0	0	0	0	0	0	0	0	0	0	0	0	0	0	0	0	1	0	0	0	0.0	1	0	-1	0	0	0	0	0	0	0	0	0	0.0	0.0	0	0	0.0	0	0	0	1	-1	1	1	0	-1	0	-1	0	0	0	-1	0	0.0	0.0	0	0.0	0	0.0	0	0	0	0	0	0	0.0	0	0	0	0	0	0	0.0	0	0	0	0	0	0	0	0	-1	1	0	-1	-1	0	0	0	0	1	1	-1	1	-1	0	0.0	0.0	0	0	0	0	0.0	0	0.0	0	0	0	0.0	0.0	0	0	0.0		0	0	0	0.0	0	0.0	0	0.0	0	1	0	0	1	0	0	0	0	0	0	0.0	0	0	0	0	0	0	0	0	0	0	0	0	-1	0	0.0	0	0	0	0	0	0	0	0.0	0	-1	0	0	0	0.0	0.0	0	0	0.0	1	0	0	0	0	0	0	0	0	0	0	0	0	0	1	0	1	-1	0	0	0	-1	0	1	0	0	1	0	1	-1	1	0	0	0	1	0	1	0	0	0.0	0	0	0	0	0	0	0	0	0	0	0.0	0.0	0	0.0	0	0		0		0.0	0.0	0.0	1	-1	-1	1	1	1	1	-1	0	0	0	1	0.0	0	-1	0	0	0	0.0	-1	1	0	-1	-1	-1	1	-1	0	-1	0	0	0	0	0	0	0	-1	0	1	-1	0	0.0	0	0	1	1	-1	-1	0	1	0	-1	-1	-1	-1	1	0	-1	1	-1	1	-1	1	1	1	1	-1	1	1	-1	1	1	0	-1	1	1	-1	1	1	1	-1	0	0	1	0	0	0	1	1	0	1	1	1	0	-1	-1	0.0	-1	0	0.0	0		0.0	0.0	0.0	0.0										2.264766547745954e-09
CTATGTGAGAAGGCATTAAAATATTTG	7.852529927278281e-12	0.1127228435110539	0.0352590033109538	9	82581.0	1.751957162720596	2.1552051924776885	1.7701045034572116	1.5705059854556563e-11	1	1	0	1	0	0	0	0.0	0.0	-1	0.0	0	0.0		0	0.0	1	-1	0.0	0	0	1	0	0	0.0	0.0	0.0	0	0	-1	-1	0	1	0.0	0	0	-1	0	0	0	1	0.0	1	0.0	-1	0	0.0	0	0.0	1	-1	-1	1	1	-1	1	1	-1	1	-1	1	0	1	1	-1	-1	-1	1	-1	1	1	1	1	-1	1	-1	-1	1	-1	1	1	1	-1	-1	1	-1	-1	-1	-1	-1	-1		0	1	-1	0	0	0	0	0	0.0	0		0	0.0	0	0	0.0	0.0	0	1	1	0.0	0	0.0	0	0.0	0	-1	0	-1	-1	1	-1	1	0	0	1	0	0	0	1	-1	0	-1	1	0	1	-1	1	0	-1	1	1	0.0	0	-1	0	0.0	1	0	0	0	0	0	0	0	0	1	-1	1	-1	1	-1	0	1	1	0	0	1	1	0	0	0	1.0	0	0	-1	0	-1	-1	0	1	-1	0	0	1	0.0	0.0	0	1	0.0	0	0	-1	-1	-1	-1	1	-1	-1	-1	-1	1	0	1	1	-1	0.0	0.0	-1	0.0	0	0.0	1	-1	0	0	0	0	0.0	0	1	-1	0	-1	0	0.0	0	1	0	-1	-1	-1	-1	1	1	1	-1	1	1	-1	-1	0	1	1	-1	1	1	1	-1	0.0	0.0	0	0	1	-1	0.0	-1	0.0	0	0	0	0.0	0.0	0	1	0.0		1	1	0	0.0	0	0.0	0	0.0	1	1	-1	0	-1	-1	-1	0	1	1	-1	0.0	0	-1	0	1	0	0	0	0	0	-1	1	1	0	1	0.0	0	0	0	1	-1	0	-1	0.0	0	1	0	-1	1	0.0	0.0	1	1	0.0	0	0	0	-1	-1	-1	-1	0	1	0	0	1	-1	1	-1	-1	-1	-1	1	0	0	-1	1	-1	1	-1	1	0	1	1	1	0	-1	1	-1	1	-1	-1	1	0.0	0	-1	1	0	1	0	1	0	0	-1	0.0	0.0	0	0.0	0	0		0		0.0	0.0	0.0	-1	1	1	-1	1	-1	1	-1	1	0	0	-1	0.0	-1	-1	-1	1	1	0.0	1	-1	1	1	1	1	1	1	1	1	1	0	0	0	0	0	0	-1	0	1	0	0	0.0	1	0	1	1	1	-1	0	-1	0	1	-1	0	1	-1	-1	-1	1	1	-1	0	-1	-1	0	-1	-1	1	-1	0	-1	-1	0	1	1	-1	-1	0	-1	1	-1	0	0	1	0	1	0	1	-1	0	-1	1	-1	0	1	-1	0.0	-1	0	0.0	0		0.0	0.0	0.0	0.0										2.3484801350602332e-09
CTACTTCTTCAGAGACTGGTTTTAGAT	8.978792452192284e-12	0.006659956037378	0.0337247762675604	3	107554.0	1.6982509082989503	1.959703962660617	1.60204176506685	1.7957584904384568e-11	-1	-1	-1	0	0	0	-1	0.0	0.0	0	0.0	0	0.0		0	0.0	0	0	0.0	0	0	-1	0	0	0.0	0.0	0.0	0	0	1	0	0	1	0.0	0	0	0	0	0	0	1	0.0	0	0.0	0	0	0.0	0	0.0	-1	-1	1	-1	-1	1	1	1	1	-1	1	-1	0	-1	-1	-1	-1	-1	-1	1	1	-1	-1	-1	-1	-1	1	-1	1	1	0	-1	-1	-1	1	1	1	-1	1	-1	-1	1		0	0	-1	0	0	0	0	0	0.0	0		0	0.0	0	0	0.0	0.0	0	1	-1	0.0	0	0.0	0	0.0	1	0	0	1	-1	0	-1	1	0	-1	-1	0	0	0	0	1	0	0	0	0	0	-1	0	0	0	-1	-1	0.0	0	0	-1	0.0	0	0	0	0	0	0	0	0	0	0	-1	0	0	1	0	0	0	0	0	0	-1	0	0	0	-1	0.0	0	0	1	0	-1	0	0	0	0	0	0	0	0.0	0.0	0	0	0.0	0	0	0	1	1	1	-1	0	-1	1	-1	0	0	0	0	0	0.0	0.0	0	0.0	0	0.0	0	0	0	0	0	0	0.0	0	0	1	0	0	0	0.0	0	0	0	0	-1	1	-1	-1	-1	1	-1	1	1	-1	1	-1	-1	1	1	1	1	-1	1	0.0	0.0	0	0	0	0	0.0	0	0.0	0	0	0	0.0	0.0	0	-1	0.0		0	-1	0	0.0	0	0.0	0	0.0	0	-1	0	0	-1	0	1	0	0	0	0	0.0	0	0	0	0	0	0	0	0	0	0	0	1	0	0	0.0	0	-1	0	0	-1	0	1	0.0	0	1	0	0	-1	0.0	0.0	0	0	0.0	0	0	-1	-1	0	0	-1	0	0	0	0	-1	1	1	-1	-1	-1	1	1	0	-1	-1	-1	1	-1	-1	-1	0	1	1	1	0	1	-1	1	0	1	-1	0	0.0	0	-1	-1	0	1	0	0	0	0	0	0.0	0.0	0	0.0	0	0		0		0.0	0.0	0.0	-1	-1	-1	1	1	1	1	-1	-1	0	0	1	1.0	1	1	0	0	1	0.0	-1	-1	0	-1	-1	-1	1	-1	0	0	0	0	0	0	0	0	0	1	0	1	1	0	0.0	1	0	1	1	-1	0	0	1	0	1	-1	0	-1	1	0	0	1	1	-1	0	1	1	0	-1	0	1	-1	0	-1	1	0	1	1	1	-1	0	1	0	0	0	0	0	0	0	0	0	0	0	-1	0	0	0	0	0	0.0	0	0	0.0	0		0.0	0.0	0.0	0.0										2.67318325950039e-09
CTAATGAGTACAGATTGTATCTCGATG	9.50079230910916e-12	3.818880187348893e-23	0.0742049861754486	1	8809.0	1.843914135861194	1.6316267453740492	1.3169485753206946	1.900158461821832e-11	-1	-1	0	0	0	0	0	0.0	0.0	0	0.0	0	0.0		0	0.0	0	0	0.0	0	0	0	0	0	0.0	0.0	0.0	0	0	0	0	0	0	0.0	-1	0	0	0	0	0	0	0.0	0	0.0	0	0	0.0	0	0.0	0	0	0	0	0	0	0	0	0	0	0	0	0	0	0	0	0	0	0	0	0	0	0	0	0	0	0	0	0	0	0	0	0	0	0	0	0	0	0	0	0	0		0	0	0	0	0	0	0	0	0.0	0		0	0.0	0	0	0.0	0.0	0	0	0	0.0	0	0.0	0	0.0	0	-1	0	1	0	0	0	1	0	-1	-1	1	0	0	1	0	0	0	0	0	-1	0	1	-1	-1	-1	0	0.0	0	0	0	0.0	0	0	0	0	0	0	0	0	0	0	0	0	0	0	0	0	0	0	0	0	0	-1	0	-1	-1	0.0	0	0	1	0	0	0	0	0	0	0	1	0	0.0	0.0	0	0	0.0	0	0	0	0	0	0	0	0	0	0	0	0	0	0	1	0	0.0	0.0	0	0.0	0	0.0	0	0	0	0	0	0	0.0	0	0	0	0	0	0	0.0	0	0	0	-1	0	0	0	0	0	0	0	0	0	0	0	0	0	0	0	0	0	0	0	0.0	0.0	0	0	0	0	0.0	0	0.0	0	0	0	0.0	0.0	0	0	0.0		0	0	0	0.0	0	0.0	0	0.0	0	0	0	0	-1	0	0	0	0	0	0	0.0	-1	0	0	0	0	0	0	0	0	0	0	0	0	0	-1.0	0	0	0	0	0	0	0	0.0	-1	0	0	0	0	0.0	0.0	0	0	0.0	0	0	0	0	0	0	0	0	0	0	0	0	0	0	0	0	0	0	0	0	0	0	0	0	0	0	0	0	0	0	0	0	0	0	0	0	0	0	0	0.0	0	0	0	0	0	0	0	0	0	0	0.0	0.0	0	0.0	0	0		0		0.0	0.0	0.0	0	0	0	0	0	0	0	0	0	0	0	0	0.0	0	0	0	0	0	0.0	0	0	0	0	0	0	0	0	0	0	0	0	0	0	0	0	0	1	1	1	1	0	1.0	1	0	1	1	-1	-1	0	1	-1	1	-1	-1	-1	1	0	-1	1	1	-1	-1	1	1	-1	-1	-1	1	-1	-1	-1	1	0	1	1	1	-1	0	1	-1	-1	0	0	1	0	1	-1	-1	1	0	-1	1	1	0	1	1	0.0	-1	0	0.0	0		0.0	0.0	0.0	0.0										2.8208368922175992e-09
CTAATAACTCTATTGCCATACCCACAA	1.2380448843309216e-11	1.047418883083408e-27	0.1344728291859875	3	7891.0	2.331145757435672	3.0024078063616777	2.288429856798885	2.4760897686618436e-11	-1	-1	0	0	1	0	-1	0.0	0.0	0	0.0	0	0.0		0	0.0	0	0	0.0	0	0	0	0	0	0.0	0.0	0.0	0	0	0	0	0	0	0.0	0	0	-1	0	0	0	0	0.0	0	0.0	0	0	0.0	0	0.0	0	0	0	0	0	0	0	0	0	0	0	0	0	0	0	0	0	0	0	0	0	0	0	0	0	0	0	0	0	0	0	0	0	0	0	0	0	0	0	0	0	0		0	0	0	0	0	0	0	0	0.0	-1		0	0.0	0	0	0.0	0.0	0	0	0	0.0	0	0.0	0	0.0	0	-1	0	1	-1	0	0	0	0	0	-1	0	0	0	1	0	0	0	0	0	0	0	1	0	-1	-1	0	0.0	-1	0	0	0.0	0	0	0	0	0	0	0	0	0	1	0	0	-1	0	0	0	0	0	0	0	0	0	0	-1	-1	0.0	-1	-1	1	0	0	0	0	0	0	0	0	0	0.0	0.0	0	1	0.0	0	0	0	0	0	0	0	0	0	1	0	0	0	0	1	0	0.0	0.0	0	0.0	0	0.0	0	-1	0	0	-1	0	0.0	0	0	1	0	1	0	0.0	0	1	-1	0	0	0	0	0	0	0	0	0	0	0	0	0	0	0	0	0	0	0	0	0.0	0.0	0	0	0	0	0.0	0	0.0	0	0	0	0.0	0.0	0	0	0.0		0	0	0	0.0	0	0.0	0	0.0	0	0	-1	0	-1	0	0	0	0	0	0	0.0	0	1	0	0	0	0	0	0	0	1	0	0	0	0	0.0	0	0	0	0	0	0	0	0.0	-1	0	0	0	0	0.0	0.0	0	1	0.0	0	0	0	0	0	0	0	0	0	0	0	0	0	0	0	0	0	0	0	0	0	0	0	0	0	0	0	0	0	0	0	0	0	0	0	0	0	0	0	0.0	0	0	0	0	0	0	0	0	0	0	0.0	0.0	0	0.0	0	0		0		0.0	0.0	0.0	0	0	0	0	0	0	0	0	0	-1	0	0	0.0	0	0	0	0	0	0.0	0	0	1	0	0	0	0	0	0	0	0	0	0	0	0	0	0	1	1	1	1	0	0.0	1	0	1	1	-1	-1	0	1	0	1	-1	0	-1	1	0	-1	1	1	-1	0	1	1	-1	-1	0	1	-1	-1	-1	1	0	1	1	1	-1	0	1	-1	-1	0	0	1	0	0	-1	-1	1	0	-1	1	1	0	1	1	0.0	-1	0	0.0	0		0.0	0.0	0.0	0.0										3.6369947164603202e-09
CTAGTGTCAAATCTACAAACAATGGAA	1.4180388680434529e-11	1.334607509577344e-11	0.0240732818552874	3	146839.0	1.8905086221440996	2.6012571592015745	2.019286429354599	2.8360777360869057e-11	1	-1	0	0	0	0	-1	0.0	0.0	1	0.0	0	0.0		-1	0.0	0	0	0.0	1	1	-1	0	0	0.0	0.0	0.0	0	0	1	1	0	0	0.0	0	0	0	0	0	-1	-1	0.0	-1	1.0	-1	0	1.0	0	0.0	1	-1	1	-1	1	1	-1	1	1	-1	1	1	0	1	1	1	1	-1	-1	1	1	1	1	-1	-1	1	-1	-1	1	-1	-1	1	-1	1	-1	1	-1	1	-1	1	-1	-1		0	1	-1	0	0	0	0	0	0.0	0		0	0.0	0	0	-1.0	0.0	0	1	0	0.0	0	0.0	0	0.0	0	-1	0	-1	0	1	-1	1	0	0	1	-1	-1	0	-1	1	0	0	-1	0	-1	-1	0	0	1	0	1	0.0	0	0	1	0.0	-1	0	1	0	0	0	0	0	-1	1	0	1	1	-1	0	0	1	-1	0	0	-1	-1	-1	0	-1	0.0	0	0	1	0	-1	-1	0	0	-1	0	1	-1	0.0	0.0	0	1	0.0	0	0	1	1	1	-1	1	1	1	-1	-1	-1	0	1	1	1	0.0	-1.0	0	0.0	0	0.0	-1	-1	0	-1	-1	0	0.0	0	1	0	-1	1	0	0.0	0	-1	-1	0	1	1	1	1	1	-1	0	1	-1	-1	-1	1	-1	-1	1	-1	1	1	-1	0.0	0.0	0	0	-1	1	0.0	-1	0.0	0	0	0	0.0	0.0	0	1	0.0		1	0	0	0.0	0	0.0	0	0.0	0	-1	-1	-1	-1	-1	-1	0	0	1	1	0.0	0	1	0	0	0	0	0	-1	-1	-1	0	0	0	0	0.0	0	0	0	0	1	0	1	0.0	-1	1	1	1	0	0.0	0.0	-1	-1	0.0	0	-1	-1	-1	1	-1	1	0	1	1	0	-1	1	1	-1	-1	-1	-1	0	-1	-1	1	-1	1	-1	1	1	0	1	-1	-1	0	-1	-1	-1	-1	-1	-1	-1	0.0	0	1	0	0	-1	1	1	0	0	1	0.0	0.0	0	0.0	1	-1		-1		0.0	0.0	0.0	1	1	1	-1	1	1	1	1	-1	0	0	1	0.0	-1	1	0	-1	-1	0.0	-1	-1	-1	1	-1	1	1	-1	0	0	0	0	0	0	0	0	0	1	-1	-1	1	0	0.0	1	0	1	1	1	0	0	1	-1	0	1	-1	-1	1	0	1	-1	-1	-1	1	-1	-1	0	-1	1	-1	-1	0	-1	1	0	-1	1	1	-1	-1	-1	0	-1	1	0	1	0	0	1	-1	1	0	1	-1	1	0	0	-1	0.0	-1	0	0.0	0		0.0	0.0	0.0	0.0										4.141280753565674e-09
CTATAAACATATAACTTCTAAAGAAAC	1.4679956675181398e-11	1.5411016811860987e-05	0.0230886758881629	2	114477.0	3.402625823695563	4.454335805445635	3.5417682154493915	2.9359913350362796e-11	-1	-1	-1	0	-1	0	1	0.0	0.0	0	0.0	1	0.0		0	0.0	0	0	0.0	0	0	1	0	0	0.0	0.0	0.0	0	0	1	0	0	0	0.0	0	0	0	0	0	0	-1	0.0	0	0.0	0	0	0.0	0	0.0	1	1	-1	-1	-1	1	-1	-1	-1	1	1	-1	0	-1	1	1	0	-1	-1	-1	1	-1	1	-1	1	1	1	1	1	-1	-1	1	1	1	-1	-1	-1	1	-1	1	-1	-1		0	0	0	0	0	0	0	0	0.0	0		0	0.0	0	0	0.0	0.0	0	1	0	0.0	0	0.0	0	0.0	0	-1	0	1	0	-1	-1	0	0	1	-1	1	-1	0	0	-1	0	0	0	0	-1	1	1	0	0	1	0	0.0	0	0	0	0.0	1	0	0	0	0	0	0	0	0	0	1	1	0	1	0	0	0	1	0	-1	-1	1	-1	0	1	0.0	-1	0	-1	0	1	0	0	-1	-1	0	1	-1	0.0	0.0	0	1	0.0	0	0	0	-1	-1	-1	-1	-1	1	0	1	0	0	0	0	0	0.0	0.0	-1	0.0	0	0.0	0	0	0	0	-1	0	0.0	0	0	0	0	1	0	0.0	0	0	0	0	-1	1	1	1	1	1	0	-1	1	-1	1	1	-1	1	-1	1	1	-1	0	0.0	0.0	0	0	-1	0	0.0	0	0.0	0	0	0	0.0	0.0	0	-1	0.0		-1	0	0	0.0	0	0.0	0	0.0	0	0	0	0	1	0	-1	0	0	-1	0	0.0	-1	0	0	0	0	0	0	0	0	0	0	0	0	0	0.0	0	0	0	1	-1	0	1	0.0	0	1	1	0	0	0.0	0.0	1	1	0.0	-1	0	-1	1	0	1	0	-1	1	0	0	1	-1	-1	1	1	-1	-1	-1	0	1	-1	-1	1	1	1	-1	0	-1	1	-1	-1	1	-1	-1	1	1	1	0	0.0	0	1	0	0	-1	0	0	0	0	0	0.0	0.0	0	0.0	0	0		0		0.0	0.0	0.0	1	-1	-1	1	1	-1	1	1	-1	0	1	-1	0.0	-1	-1	0	1	-1	0.0	1	-1	1	1	-1	1	1	-1	0	-1	0	0	0	0	0	0	0	1	-1	-1	1	1	0.0	1	0	-1	1	-1	0	-1	1	1	-1	-1	-1	1	-1	-1	1	1	-1	-1	-1	-1	-1	0	1	-1	1	1	-1	1	-1	1	1	-1	-1	-1	-1	1	-1	1	0	-1	-1	0	1	-1	1	1	1	-1	1	1	0	-1	-1	0.0	-1	0	0.0	0		0.0	0.0	0.0	0.0										4.2838743641831764e-09
CTACTTGTGAGCTTTATCACTACCAAG	2.073168044019904e-11	8.248001741997149e-19	0.0386561478702356	1	13110.0	2.7335126974128263	1.958276125095347	1.7006102212051868	4.1463360880398065e-11	0	1	0	0	0	0	1	0.0	0.0	0	0.0	0	0.0		0	0.0	0	0	0.0	0	0	0	0	0	0.0	0.0	0.0	0	0	0	0	0	0	0.0	0	0	0	0	0	0	0	0.0	0	0.0	0	0	0.0	0	0.0	0	0	0	0	0	0	0	0	0	0	0	0	0	0	0	0	0	0	0	0	0	0	0	0	0	0	0	0	0	0	0	0	0	0	0	0	1	0	0	0	0	0		0	0	0	0	1	0	0	0	0.0	0		0	0.0	0	0	0.0	0.0	0	0	0	0.0	0	0.0	0	0.0	0	1	0	1	-1	1	0	0	0	1	1	1	0	0	0	0	0	0	1	0	0	0	1	0	-1	0	0	0.0	0	0	0	0.0	0	0	0	0	0	0	0	0	0	0	0	0	0	0	0	0	0	0	0	0	0	1	0	0	1	0.0	0	1	1	0	-1	0	0	0	0	0	-1	0	0.0	0.0	0	0	0.0	0	0	0	0	0	0	0	0	0	0	0	0	0	0	0	0	0.0	0.0	0	0.0	0	0.0	0	0	0	0	0	0	0.0	0	0	0	0	0	0	0.0	0	0	0	0	0	0	0	0	0	0	0	0	0	0	0	0	0	0	0	0	0	0	0	0.0	0.0	0	0	0	0	0.0	0	0.0	0	0	0	0.0	0.0	0	0	0.0		0	0	0	0.0	0	0.0	0	0.0	0	0	0	0	0	0	-1	0	0	0	0	0.0	0	0	0	0	0	0	0	0	0	0	0	0	0	0	0.0	0	0	0	0	0	0	0	0.0	0	0	0	0	0	0.0	0.0	0	0	0.0	0	0	0	1	0	0	0	0	0	0	0	0	0	0	0	0	0	0	0	0	0	0	0	0	0	0	0	0	0	0	0	1	0	0	0	0	0	0	0	0.0	0	0	0	0	0	0	0	0	0	0	0.0	0.0	0	0.0	0	0		0		0.0	0.0	0.0	0	0	0	0	0	0	0	0	0	-1	0	0	0.0	0	0	0	0	0	0.0	0	0	0	0	0	0	0	0	0	0	0	0	0	0	0	0	0	1	1	1	1	0	0.0	-1	0	-1	1	-1	1	-1	1	1	-1	-1	1	-1	-1	0	-1	1	-1	1	-1	1	-1	-1	1	-1	-1	1	1	1	1	1	1	-1	-1	-1	0	-1	-1	-1	0	-1	1	-1	1	-1	-1	-1	1	-1	-1	1	0	-1	-1	0.0	-1	0	0.0	0		0.0	0.0	0.0	0.0										5.968291511806641e-09
CTAATGAGTGTGCTCAAGTATTGAGTG	2.1538851133199637e-11	7.180837199525314e-26	0.0461549966890507	5	29495.0	4.293047222201295	5.820681471435837	4.620613663332768	4.307770226639927e-11	-1	1	0	0	0	0	1	0.0	0.0	0	0.0	0	0.0		0	0.0	0	0	0.0	0	0	-1	0	0	0.0	0.0	0.0	0	0	1	0	0	0	0.0	0	0	0	0	0	0	1	0.0	0	0.0	0	0	0.0	0	0.0	-1	1	-1	1	-1	-1	1	1	1	1	1	-1	0	1	1	1	-1	-1	1	1	-1	-1	-1	-1	-1	-1	1	1	1	-1	1	1	1	-1	-1	-1	1	-1	1	1	1	-1		0	0	0	0	0	0	0	0	0.0	0		0	0.0	0	0	0.0	0.0	0	1	0	0.0	0	0.0	0	0.0	0	1	0	1	0	1	1	0	0	0	1	1	0	0	1	0	1	0	0	0	0	0	1	0	0	-1	-1	0.0	0	0	0	0.0	0	0	0	0	0	0	0	0	0	-1	0	0	0	0	0	0	0	0	0	0	0	0	0	-1	0	0.0	0	0	1	0	-1	0	0	0	0	0	0	0	0.0	0.0	0	0	0.0	0	0	0	-1	-1	-1	1	-1	-1	0	0	0	0	0	0	0	0.0	0.0	0	0.0	0	0.0	0	0	0	0	0	0	0.0	0	0	0	0	0	0	0.0	0	0	1	0	-1	1	1	-1	-1	1	0	-1	-1	-1	-1	0	1	1	1	1	1	-1	0	0.0	0.0	0	0	0	0	0.0	0	0.0	0	0	0	0.0	0.0	0	0	0.0		0	0	0	0.0	0	0.0	0	0.0	0	0	0	0	-1	0	0	0	0	0	0	0.0	0	0	0	0	0	0	0	0	0	0	0	0	0	0	0.0	0	0	0	0	0	0	0	0.0	0	1	0	0	0	0.0	0.0	0	0	0.0	1	0	0	0	1	0	0	0	0	0	0	-1	1	1	1	-1	1	1	0	0	0	1	0	-1	1	1	1	0	1	-1	1	0	-1	-1	1	1	1	1	0	0.0	0	0	0	0	0	0	0	0	0	0	0.0	0.0	0	0.0	0	0		0		0.0	0.0	0.0	-1	-1	1	1	1	1	1	-1	1	0	0	1	0.0	1	1	0	0	-1	0.0	-1	-1	1	-1	-1	-1	-1	1	0	1	0	0	0	0	0	0	0	1	1	1	1	0	0.0	-1	1	-1	1	-1	0	0	1	0	-1	-1	0	-1	-1	-1	-1	1	-1	1	-1	1	-1	0	1	-1	-1	1	1	1	1	1	1	-1	-1	-1	-1	-1	-1	-1	0	-1	1	0	0	-1	-1	-1	0	-1	-1	1	0	-1	-1	0.0	-1	0	0.0	0		0.0	0.0	0.0	0.0										6.190667535764825e-09
CTATTTTGGAATTGCAATGTCGATAGA	2.733647321588749e-11	6.342508162721879e-19	0.0710356336507312	3	8445.0	4.854872047087324	8.12007104795737	6.772883362936649	5.4672946431774985e-11	-1	1	0	0	0	0	1	0.0	0.0	0	0.0	0	0.0		0	0.0	0	0	0.0	0	0	-1	0	0	0.0	0.0	0.0	0	0	1	0	0	0	0.0	0	0	0	0	0	0	1	0.0	0	0.0	0	0	-1.0	0	0.0	-1	1	-1	1	-1	-1	1	1	1	1	1	-1	0	1	1	1	0	-1	1	1	-1	-1	-1	-1	-1	-1	1	1	1	-1	1	0	1	-1	-1	-1	1	-1	1	1	0	-1		0	0	0	0	0	0	0	0	0.0	0		0	0.0	0	0	0.0	0.0	0	1	0	0.0	0	0.0	0	0.0	0	1	0	1	0	0	1	-1	0	0	1	1	1	0	1	0	0	0	0	0	-1	0	1	0	-1	0	0	0.0	0	0	0	0.0	0	0	0	0	0	0	0	0	0	-1	0	0	0	0	0	0	0	0	0	0	0	0	1	0	1	0.0	0	0	1	0	-1	0	0	0	0	0	0	-1	0.0	0.0	0	0	0.0	0	0	0	-1	-1	-1	1	-1	-1	0	0	0	0	0	0	0	0.0	0.0	0	0.0	0	0.0	0	0	0	0	0	0	0.0	0	0	0	0	0	0	0.0	0	0	0	0	-1	1	1	-1	-1	1	0	-1	-1	0	-1	0	1	1	1	1	1	-1	0	0.0	0.0	0	0	0	0	0.0	0	0.0	0	0	0	0.0	0.0	0	0	0.0		0	0	0	0.0	0	0.0	0	0.0	0	-1	0	0	-1	0	0	0	0	1	0	0.0	0	0	0	0	0	0	0	0	0	0	0	0	0	0	0.0	0	0	0	0	0	0	0	0.0	0	1	0	0	0	0.0	0.0	0	0	0.0	0	0	0	0	0	0	0	0	0	0	0	-1	0	0	1	-1	1	1	0	0	0	1	0	-1	0	1	1	0	1	-1	1	0	-1	0	1	1	1	1	0	0.0	0	0	0	0	0	0	0	0	0	0	0.0	0.0	0	0.0	0	0		0		0.0	0.0	0.0	-1	-1	1	1	1	1	1	-1	1	0	0	1	0.0	1	1	0	0	-1	0.0	-1	-1	0	-1	-1	-1	-1	1	0	0	0	0	0	0	0	0	0	1	1	1	1	0	0.0	-1	0	-1	1	-1	0	0	1	0	-1	-1	0	-1	-1	0	-1	1	-1	1	-1	1	-1	-1	1	0	-1	1	0	1	1	0	1	-1	-1	-1	-1	-1	0	-1	0	0	1	0	0	-1	-1	-1	0	-1	-1	1	0	-1	-1	0.0	-1	0	0.0	0		0.0	0.0	0.0	0.0										7.781754928883732e-09
CTATTGCCGCAACAATAAGAAAAATTG	3.974613259997469e-11	0.0944050738852892	0.0480527204981874	8	52944.0	1.6347157984972966	1.89959202175884	1.407808250226655	7.949226519994938e-11	-1	-1	0	0	0	0	-1	0.0	0.0	0	0.0	0	0.0		0	0.0	0	0	0.0	0	0	1	0	0	0.0	0.0	0.0	0	0	-1	0	0	0	0.0	0	0	0	0	0	0	-1	0.0	0	0.0	0	0	0.0	0	0.0	-1	1	-1	1	0	-1	-1	1	1	-1	1	1	0	-1	1	-1	-1	-1	1	1	1	-1	1	-1	1	-1	-1	1	1	-1	1	-1	1	1	1	1	-1	-1	-1	1	1	-1		0	1	0	0	0	0	0	0	0.0	0		0	0.0	0	0	0.0	0.0	0	1	0	0.0	0	0.0	0	0.0	0	-1	0	-1	0	0	-1	0	0	0	-1	-1	0	0	0	0	0	0	1	0	0	0	-1	1	1	-1	0	0.0	0	0	0	0.0	0	0	0	0	0	0	0	0	0	-1	0	1	0	-1	0	0	0	0	-1	0	0	0	0	-1	0	0.0	0	1	1	0	1	0	0	0	0	0	0	0	0.0	0.0	0	0	0.0	0	0	0	1	1	1	1	-1	1	1	1	0	0	0	0	0	0.0	0.0	0	0.0	0	0.0	0	0	0	0	0	0	0.0	0	0	0	0	0	0	0.0	0	0	0	0	-1	-1	1	-1	-1	1	0	-1	1	-1	-1	0	1	-1	1	-1	-1	-1	0	0.0	0.0	0	0	0	0	0.0	0	0.0	0	0	0	0.0	0.0	0	0	0.0		1	0	0	0.0	0	0.0	0	0.0	0	1	0	0	1	0	0	0	0	0	0	0.0	0	0	0	0	0	0	0	0	0	0	0	0	0	0	0.0	0	0	0	-1	1	0	-1	0.0	0	1	0	0	0	0.0	0.0	0	0	0.0	0	0	0	-1	0	1	0	0	1	0	0	0	0	-1	1	1	1	1	0	0	0	1	0	1	-1	1	-1	0	-1	-1	-1	0	1	1	1	1	1	-1	0	0.0	0	0	0	-1	0	0	0	0	0	0	0.0	0.0	0	0.0	0	0		0		0.0	0.0	0.0	-1	1	-1	1	-1	-1	-1	-1	-1	0	0	1	0.0	-1	-1	0	0	-1	0.0	-1	1	1	-1	-1	-1	-1	-1	-1	1	0	0	0	0	0	0	0	1	0	-1	0	0	0.0	-1	0	1	-1	1	0	0	-1	0	0	1	0	1	1	0	0	-1	1	-1	0	-1	-1	-1	-1	0	1	1	-1	-1	1	0	-1	-1	1	-1	0	1	0	1	0	0	1	0	0	0	1	0	0	-1	1	0	0	1	-1	0.0	1	0	0.0	0		0.0	0.0	0.0	0.0										1.1140694006651628e-08
CTAGGCCAATAGCAAAATGACTCTTAC	4.532452523152047e-11	2.4863408403460723e-30	0.0978528256485453	1	7353.0	5.358762008993746	7.969944240446076	6.851489188086496	9.064905046304092e-11	-1	-1	0	0	0	0	1	0.0	0.0	0	0.0	0	0.0		0	0.0	0	0	0.0	0	0	-1	0	0	0.0	0.0	0.0	0	0	-1	0	0	0	0.0	1	0	0	0	0	0	1	0.0	1	0.0	0	0	0.0	0	0.0	1	-1	1	1	-1	-1	1	0	-1	1	-1	-1	0	0	-1	1	0	1	1	1	1	0	-1	-1	-1	-1	-1	-1	1	-1	1	1	0	0	1	0	1	-1	1	1	0	1		0	0	0	0	-1	0	0	0	0.0	-1		0	0.0	0	0	0.0	0.0	0	0	0	0.0	0	0.0	0	0.0	-1	-1	0	-1	-1	0	1	-1	0	0	-1	1	0	0	1	0	0	0	0	0	0	0	0	0	1	-1	0	0.0	0	0	0	0.0	0	0	0	0	0	0	0	0	0	-1	0	0	1	-1	0	0	0	-1	0	0	0	-1	0	1	0	0.0	-1	0	1	0	-1	0	0	0	0	0	0	0	0.0	0.0	0	0	0.0	0	0	0	1	-1	1	1	1	1	0	0	0	0	0	1	0	0.0	0.0	0	0.0	0	0.0	0	0	0	0	0	0	0.0	0	0	0	0	0	0	0.0	0	0	0	0	-1	1	1	-1	1	-1	-1	-1	-1	-1	0	0	1	-1	1	-1	1	-1	0	0.0	0.0	0	0	0	0	0.0	0	0.0	0	0	0	0.0	0.0	0	0	0.0		0	0	0	0.0	0	0.0	0	0.0	0	1	0	0	-1	0	0	0	0	0	0	0.0	0	0	0	0	0	0	0	0	0	0	0	0	0	0	0.0	0	0	0	0	0	0	0	0.0	1	-1	0	-1	0	0.0	0.0	0	0	0.0	0	0	0	1	0	0	0	0	0	0	0	0	0	-1	0	-1	-1	-1	0	0	0	1	0	-1	0	-1	-1	0	1	-1	1	0	-1	-1	-1	0	-1	1	0	0.0	0	0	0	0	0	0	0	0	0	0	0.0	0.0	0	0.0	0	0		0		0.0	0.0	0.0	-1	-1	-1	1	-1	-1	1	-1	-1	-1	0	-1	0.0	1	1	0	0	0	0.0	-1	1	0	-1	1	-1	1	-1	0	0	0	0	0	0	0	0	0	1	1	1	1	0	0.0	0	0	-1	1	1	-1	0	1	-1	-1	-1	0	1	1	0	1	-1	-1	1	0	-1	1	1	1	1	1	1	-1	-1	1	0	1	-1	1	-1	0	-1	1	-1	0	0	-1	0	0	1	-1	1	0	1	1	1	0	1	1	0.0	1	0	0.0	0		0.0	0.0	0.0	0.0										1.2636528122196486e-08
CTATACAGCGTAAATATAAGGGTATTA	4.6489586122561793e-11	0.002365830487271	0.0561622351912672	7	26472.0	2.336747442509649	2.615782713810819	1.9583333333333333	9.29791722451236e-11	-1	-1	0	0	0	0	-1	0.0	0.0	0	0.0	0	0.0		0	0.0	0	0	0.0	0	0	1	0	0	0.0	0.0	0.0	0	0	1	0	0	0	0.0	0	0	-1	0	0	0	1	0.0	0	0.0	0	0	0.0	0	0.0	-1	-1	-1	1	-1	1	1	-1	1	1	1	-1	0	-1	1	1	0	1	1	1	1	-1	1	-1	-1	1	1	1	1	1	1	1	-1	1	-1	-1	1	1	-1	1	1	-1		0	0	0	0	0	0	0	0	0.0	0		0	0.0	0	0	0.0	0.0	0	1	0	0.0	0	0.0	0	0.0	0	-1	0	-1	0	1	1	0	0	0	1	0	-1	0	0	0	1	0	0	0	1	0	-1	0	1	-1	0	0.0	0	0	0	0.0	0	0	0	0	0	0	0	0	0	0	0	0	-1	-1	0	0	0	0	0	0	0	-1	0	1	0	0.0	0	0	1	0	-1	0	0	-1	0	0	0	-1	0.0	0.0	0	0	0.0	0	0	0	-1	1	1	-1	1	1	0	0	0	0	0	0	0	0.0	0.0	0	0.0	0	0.0	0	0	0	0	0	0	0.0	0	0	0	0	-1	0	0.0	0	0	0	0	-1	1	-1	-1	1	-1	0	1	1	-1	1	0	1	-1	1	1	-1	-1	0	0.0	0.0	0	0	0	0	0.0	0	0.0	0	0	0	0.0	0.0	0	0	0.0		0	0	0	0.0	0	0.0	0	0.0	0	0	0	0	1	0	-1	0	0	0	1	0.0	0	0	0	0	0	0	0	-1	-1	0	0	0	0	0	0.0	0	0	0	1	0	0	0	0.0	0	1	0	0	0	0.0	0.0	0	0	0.0	1	0	1	0	0	0	0	0	0	0	0	-1	-1	-1	-1	-1	1	-1	0	0	0	1	1	1	-1	-1	1	0	-1	-1	-1	0	1	-1	-1	-1	-1	-1	0	0.0	0	0	0	0	0	0	0	1	0	0	0.0	0.0	0	0.0	0	0		0		0.0	0.0	0.0	1	1	1	-1	-1	1	1	1	1	0	0	1	0.0	-1	-1	0	0	1	0.0	-1	-1	0	-1	1	1	-1	-1	0	1	0	0	0	0	0	0	0	-1	-1	1	-1	0	0.0	0	0	-1	-1	1	-1	1	-1	0	1	1	1	-1	-1	0	1	-1	-1	1	0	-1	-1	0	-1	1	-1	-1	1	-1	-1	0	-1	-1	1	1	-1	-1	-1	-1	0	1	-1	0	0	1	1	-1	-1	1	-1	-1	0	-1	1	0.0	1	0	0.0	0		0.0	0.0	0.0	0.0										1.2945870027009524e-08
CTACTTGCACCATTATTATCAGCTGGT	4.884661774193771e-11	2.0822735459358445e-05	0.1173044157915813	8	5428.0	5.4195995649236535	11.338061901252765	9.216285924834192	9.769323548387542e-11	-1	1	0	0	0	0	-1	0.0	0.0	0	0.0	0	0.0		0	0.0	0	0	0.0	0	0	0	0	0	0.0	0.0	0.0	0	0	0	0	0	0	0.0	1	0	-1	0	0	0	0	0.0	0	0.0	0	0	0.0	0	0.0	0	0	0	0	0	0	0	0	0	0	0	0	0	0	0	0	0	0	0	0	0	0	0	0	0	0	0	0	0	0	0	0	0	0	0	0	0	0	0	0	0	0		0	0	0	0	1	0	0	0	0.0	-1		0	0.0	0	0	0.0	0.0	0	0	0	0.0	0	0.0	0	0.0	0	-1	0	-1	1	0	0	0	0	1	1	1	0	0	-1	0	0	1	1	0	1	0	-1	0	-1	1	0	0.0	-1	0	0	0.0	1	0	0	0	0	0	0	0	0	-1	0	-1	1	-1	0	0	0	0	0	0	0	-1	0	0	0	0.0	-1	0	-1	0	1	0	0	0	0	1	1	-1	0.0	0.0	0	-1	0.0	0	0	0	0	0	0	0	0	0	1	0	0	0	0	-1	0	0.0	0.0	0	0.0	0	0.0	0	0	0	0	-1	0	0.0	1	0	0	0	0	0	0.0	1	1	-1	-1	0	0	0	0	0	0	0	0	0	0	0	0	0	0	0	0	0	0	0	0.0	0.0	0	0	0	0	0.0	0	0.0	0	0	0	0.0	0.0	0	0	0.0		0	0	0	0.0	0	0.0	0	0.0	0	0	0	0	-1	0	0	0	0	0	0	0.0	0	0	0	0	0	0	0	-1	0	0	0	0	0	0	0.0	0	0	0	0	0	1	0	0.0	-1	0	0	0	0	0.0	0.0	0	0	0.0	0	0	0	0	0	0	0	0	0	0	0	0	0	0	0	0	0	0	0	0	0	0	0	0	0	0	0	0	0	0	0	0	0	0	0	0	0	0	-1	0.0	0	0	0	0	0	0	0	0	0	0	0.0	0.0	0	0.0	0	0		0		0.0	0.0	0.0	0	0	0	0	0	0	0	0	0	-1	0	0	0.0	0	0	0	0	0	0.0	0	0	-1	0	0	0	0	0	0	0	0	0	0	0	0	0	0	-1	1	1	1	0	0.0	1	0	1	1	1	1	0	-1	0	-1	1	0	1	-1	0	-1	1	-1	1	0	1	1	0	1	1	1	1	0	1	1	0	1	-1	-1	1	-1	1	0	-1	0	-1	-1	0	0	0	1	1	0	1	-1	-1	-1	-1	-1	0.0	1	0	0.0	0		0.0	0.0	0.0	0.0										1.3577283825322684e-08
CTACAGATACTTGTTTTGCTAACAAAC	5.5733152787686695e-11	2.8020127647020108e-15	0.0327815082612677	6	77673.0	1.9554171567837024	2.5340594543792565	2.106523502375343	1.1146630557537339e-10	1	-1	0	-1	0	0	0	0.0	0.0	0	0.0	0	0.0		0	0.0	-1	0	0.0	0	0	-1	0	0	0.0	0.0	0.0	0	0	0	0	0	1	0.0	0	0	0	1	1	0	-1	0.0	-1	0.0	0	0	0.0	0	0.0	1	-1	1	-1	1	1	-1	1	1	-1	1	1	0	1	1	1	1	-1	-1	1	1	1	1	-1	-1	1	-1	-1	1	-1	-1	1	-1	1	-1	1	-1	1	-1	1	-1	0		0	0	-1	0	0	0	0	0	0.0	0		0	0.0	0	0	0.0	0.0	0	1	-1	0.0	0	0.0	0	0.0	0	-1	0	-1	1	0	-1	1	0	0	0	0	0	0	0	1	0	0	0	0	0	0	0	0	0	0	1	0.0	0	0	0	0.0	0	0	0	0	0	0	0	0	0	0	-1	0	1	0	1	0	0	-1	0	0	-1	0	0	0	0	0.0	0	0	1	0	0	0	0	0	0	0	0	0	0.0	0.0	0	0	0.0	0	0	0	1	1	-1	1	1	1	-1	-1	0	0	1	1	0	0.0	0.0	0	0.0	0	0.0	0	0	0	-1	-1	0	0.0	0	1	0	0	0	0	0.0	0	0	0	0	1	1	1	1	1	-1	0	1	-1	-1	-1	1	-1	-1	1	-1	1	1	-1	0.0	0.0	0	0	0	0	0.0	0	0.0	0	0	0	0.0	0.0	0	1	0.0		0	-1	0	0.0	0	0.0	0	0.0	0	0	0	0	-1	-1	-1	0	0	0	0	1.0	0	1	0	0	0	0	0	0	0	0	0	0	1	0	0.0	0	1	0	0	1	0	0	0.0	0	1	0	0	0	0.0	0.0	-1	0	0.0	0	0	-1	-1	0	0	0	0	0	0	0	-1	1	1	-1	-1	-1	-1	1	0	-1	1	-1	1	-1	1	1	0	1	-1	-1	0	-1	-1	-1	-1	-1	-1	0	0.0	0	1	-1	0	0	0	0	0	0	0	0.0	0.0	0	0.0	0	0		0		0.0	0.0	0.0	1	1	1	-1	1	1	1	1	-1	0	0	1	0.0	-1	1	0	-1	-1	0.0	-1	-1	0	1	-1	1	1	-1	0	0	0	0	0	0	0	0	0	1	-1	-1	1	0	0.0	1	0	1	1	1	1	0	1	0	-1	1	0	-1	1	0	1	-1	-1	-1	0	-1	-1	0	-1	1	-1	-1	-1	-1	1	0	-1	1	1	-1	0	-1	0	-1	0	0	1	0	0	0	-1	1	0	1	-1	1	-1	-1	-1	0.0	-1	0	0.0	0		0.0	0.0	0.0	0.0										1.538424064887052e-08
CTACTCTTGTGCAGAATGAATTCTCGT	5.762205735835045e-11	5.408882580825978e-18	0.0847976927524786	3	6222.0	3.3874028699198924	6.289778206364513	4.926872388299582	1.1524411471670089e-10	1	1	0	0	0	0	1	0.0	0.0	0	0.0	0	0.0		0	0.0	0	0	0.0	0	0	0	0	0	0.0	0.0	0.0	0	0	0	0	0	0	0.0	-1	0	1	0	0	0	-1	0.0	0	0.0	0	0	0.0	0	0.0	0	1	1	0	1	-1	-1	0	-1	-1	1	1	0	0	0	1	0	0	-1	0	0	0	1	-1	-1	-1	0	-1	-1	-1	-1	0	0	0	1	0	-1	-1	-1	-1	0	0		0	0	0	0	1	0	0	0	0.0	1		0	0.0	0	0	0.0	0.0	0	0	0	0.0	1	0.0	0	0.0	0	-1	0	1	-1	0	0	0	0	1	0	-1	-1	0	0	0	0	1	-1	0	1	0	0	0	-1	-1	0	0.0	0	0	0	0.0	0	-1	0	0	0	0	0	0	0	0	0	0	-1	0	0	0	0	0	0	0	0	1	0	0	0	0.0	0	0	1	0	0	0	0	1	0	0	-1	-1	0.0	0.0	0	0	0.0	0	0	0	1	1	-1	1	0	0	0	0	0	0	0	0	0	0.0	0.0	0	0.0	0	0.0	0	0	0	0	0	0	0.0	0	0	-1	0	0	0	0.0	0	0	0	-1	0	-1	0	0	-1	0	0	-1	1	0	0	0	0	-1	1	-1	-1	-1	0	0.0	0.0	0	0	1	0	0.0	0	0.0	0	0	0	0.0	0.0	0	0	0.0		0	0	0	0.0	0	0.0	0	0.0	0	0	0	0	0	0	1	0	0	0	0	0.0	-1	0	0	0	0	0	0	0	0	1	0	0	0	0	0.0	0	0	0	0	0	0	0	0.0	1	-1	0	0	0	0.0	0.0	0	0	0.0	0	1	1	0	1	0	0	0	0	0	0	0	0	0	0	0	-1	1	0	0	0	-1	0	-1	0	0	-1	0	1	1	0	0	0	0	1	0	-1	0	1	0.0	0	0	0	0	0	0	0	0	0	0	0.0	0.0	0	0.0	0	0		0		0.0	0.0	0.0	-1	-1	-1	0	0	1	0	-1	0	0	0	1	0.0	-1	-1	0	0	0	0.0	1	1	0	-1	1	1	1	1	0	0	0	0	0	0	0	0	0	-1	1	-1	-1	0	0.0	1	0	-1	-1	1	0	1	1	0	0	-1	1	1	-1	0	-1	1	1	-1	0	1	-1	0	-1	1	-1	-1	1	-1	-1	0	1	1	-1	-1	1	-1	1	1	1	0	-1	0	0	-1	1	1	1	1	1	1	0	1	1	0.0	1	0	0.0	0		0.0	0.0	0.0	0.0										1.5881058700188636e-08
CTAGAATAAACTCTGAACTCACTTTCC	6.906195225119969e-11	1.4494731819807782e-19	0.1521495632912985	4	4562.0	4.668161950355272	8.709338009644892	7.2255589653660675	1.3812390450239938e-10	0	0	0	0	0	0	1	0.0	0.0	0	0.0	0	0.0		0	0.0	0	0	0.0	0	0	0	0	0	0.0	0.0	0.0	0	0	0	0	0	0	0.0	0	0	0	0	0	0	-1	0.0	0	0.0	0	0	0.0	0	0.0	0	-1	1	1	1	1	-1	0	1	-1	-1	0	0	-1	-1	0	0	0	-1	0	1	0	-1	-1	1	-1	0	1	-1	-1	1	0	-1	-1	-1	-1	1	1	1	-1	0	1		0	0	0	0	0	0	0	0	0.0	0		0	0.0	0	0	0.0	0.0	0	0	0	0.0	0	0.0	0	0.0	0	0	0	1	0	0	0	0	0	0	0	0	0	0	0	0	0	0	0	0	0	0	1	0	0	-1	0	0.0	0	0	0	0.0	0	0	0	0	0	0	0	0	0	0	0	0	0	0	0	0	0	0	0	0	0	0	0	0	0	0.0	0	-1	-1	0	0	0	0	0	0	0	0	0	0.0	0.0	0	0	0.0	0	0	0	1	-1	1	0	-1	-1	0	0	0	0	0	0	0	0.0	0.0	0	0.0	0	0.0	0	0	0	0	0	0	0.0	0	0	0	0	0	0	0.0	0	0	0	0	0	-1	0	0	-1	1	0	0	0	0	0	0	-1	1	1	-1	1	-1	0	0.0	0.0	0	0	0	0	0.0	0	0.0	0	0	0	0.0	0.0	0	0	0.0		0	0	0	0.0	0	0.0	0	0.0	0	0	0	0	0	0	0	0	0	0	0	0.0	0	0	0	0	0	0	0	0	0	0	0	0	0	0	0.0	0	0	0	0	0	0	0	0.0	0	-1	0	0	0	0.0	0.0	0	0	0.0	0	0	0	0	0	0	0	0	0	0	0	0	0	0	0	0	1	-1	0	0	0	-1	0	1	0	-1	1	0	1	-1	1	0	0	0	1	-1	1	0	0	0.0	0	0	0	0	0	0	0	0	0	0	0.0	0.0	0	0.0	0	0		0		0.0	0.0	0.0	0	-1	-1	1	1	0	1	0	-1	0	0	1	0.0	1	-1	0	0	0	0.0	-1	1	0	-1	-1	-1	1	-1	0	0	0	0	0	0	0	0	0	-1	1	1	-1	0	0.0	1	0	1	1	-1	0	0	1	1	0	-1	0	-1	1	0	-1	1	-1	1	0	1	1	0	1	-1	1	1	-1	1	1	0	-1	1	1	-1	0	1	1	-1	0	1	1	0	0	0	1	1	0	1	1	1	0	-1	-1	0.0	-1	0	0.0	0		0.0	0.0	0.0	0.0										1.8911898250560784e-08
CTATTTGTGCTTTTTAGCCTTTCTGCT	6.945155249204533e-11	2.1698355004102206e-28	0.063119109778	3	6747.0	3.8662391982279463	5.2021639247072775	4.023862457388469	8.7192206190792e-11	0	0	0	0	0	0	0	0.0	0.0	0	0.0	0	0.0		0	0.0	0	0	0.0	0	0	0	0	0	0.0	0.0	0.0	0	0	0	0	0	0	0.0	0	0	0	0	0	0	-1	0.0	0	0.0	0	0	0.0	0	0.0	0	1	-1	-1	0	-1	-1	0	-1	-1	1	1	0	0	1	0	0	1	1	1	0	0	-1	1	1	1	1	-1	1	1	-1	0	-1	1	1	0	-1	1	1	1	0	1		0	0	0	0	0	0	0	0	0.0	0		0	0.0	0	0	0.0	0.0	0	0	0	0.0	0	0.0	0	0.0	0	-1	0	-1	0	0	-1	0	0	0	0	0	0	0	0	0	0	0	0	0	0	0	0	0	0	0	0	0.0	0	0	0	0.0	0	0	0	0	0	0	0	0	0	0	0	0	0	0	0	0	0	0	0	0	0	0	0	0	0	0.0	0	1	0	0	0	0	0	0	0	0	0	0	0.0	0.0	0	0	0.0	0	0	0	-1	-1	1	1	-1	-1	0	0	0	0	0	0	0	0.0	0.0	0	0.0	0	0.0	0	0	0	0	0	0	0.0	0	0	0	0	0	0	0.0	0	0	0	0	0	0	-1	0	-1	1	0	1	-1	-1	0	0	-1	1	-1	1	1	-1	0	0.0	0.0	0	0	0	0	0.0	0	0.0	0	0	0	0.0	0.0	0	0	0.0		0	0	0	0.0	0	0.0	0	0.0	0	0	0	0	0	0	0	0	0	0	0	0.0	0	0	0	0	0	0	0	0	0	0	0	0	0	0	0.0	0	0	0	0	0	0	0	0.0	0	0	0	0	0	0.0	0.0	0	0	0.0	0	0	0	0	0	0	0	0	0	0	0	0	0	0	0	0	1	1	0	0	0	-1	0	-1	0	-1	0	0	1	1	1	0	0	1	1	-1	-1	0	0	0.0	0	0	0	0	0	0	0	0	0	0	0.0	0.0	0	0.0	0	0		0		0.0	0.0	0.0	1	1	1	-1	0	1	0	1	0	0	0	1	0.0	1	-1	0	0	0	0.0	1	1	0	-1	-1	1	-1	1	0	0	0	0	0	0	0	0	0	-1	-1	-1	1	0	0.0	-1	0	-1	1	-1	0	0	1	-1	0	1	0	-1	1	0	-1	-1	1	-1	1	1	-1	0	-1	0	1	-1	0	1	-1	0	1	-1	1	-1	1	1	-1	-1	0	0	-1	-1	0	1	1	-1	0	1	1	-1	0	-1	-1	0.0	1	0	0.0	0		0.0	0.0	0.0	0.0										1.2181530427805096e-08
CTATTGCAACCTACTGTACTGGTTCTA	7.862788983418596e-11	6.808921310890352e-25	0.098700588072589	1	7314.0	2.7687335699426874	5.723133716160787	4.613617719442166	1.5725577966837195e-10	-1	1	-1	1	1	0	-1	0.0	0.0	0	0.0	0	0.0		0	0.0	0	0	0.0	0	0	0	0	0	0.0	0.0	0.0	0	0	0	0	0	0	0.0	-1	0	-1	0	0	0	0	0.0	0	0.0	1	0	0.0	0	0.0	0	0	0	0	0	0	0	0	0	0	0	0	0	0	0	0	0	0	0	0	0	0	0	0	0	0	0	0	0	0	0	0	0	0	0	0	0	0	0	0	0	0		0	0	0	0	-1	0	0	0	0.0	-1		0	0.0	0	0	0.0	0.0	0	0	0	0.0	0	0.0	0	0.0	-1	1	0	-1	-1	0	-1	-1	0	1	0	1	0	1	1	1	0	0	0	0	-1	0	1	0	0	-1	0	0.0	0	0	0	0.0	0	0	0	0	0	0	0	0	0	1	1	0	0	1	0	0	0	-1	0	0	0	1	0	0	0	0.0	-1	0	1	0	-1	0	0	0	0	0	-1	0	0.0	0.0	0	1	0.0	0	0	0	0	0	0	0	0	0	0	0	0	0	0	-1	0	0.0	0.0	0	0.0	0	0.0	0	1	0	0	-1	0	0.0	0	-1	1	0	0	0	0.0	0	0	0	0	0	0	0	0	0	0	0	0	0	0	0	-1	0	0	0	0	0	0	0	0.0	0.0	0	0	0	0	0.0	0	0.0	0	0	0	0.0	0.0	0	0	0.0		0	0	0	0.0	0	0.0	0	0.0	0	0	0	0	0	0	1	0	0	0	0	0.0	-1	0	0	0	-1	0	0	0	0	0	0	0	0	0	0.0	0	1	-1	0	-1	0	0	0.0	1	0	0	0	0	0.0	0.0	0	0	0.0	0	0	1	1	0	0	0	0	0	0	0	0	0	0	0	0	0	0	0	0	0	0	0	0	0	0	0	0	0	0	0	0	0	0	0	0	0	0	-1	0.0	0	1	0	0	0	0	0	0	0	0	0.0	0.0	0	0.0	0	0		0		0.0	0.0	0.0	0	0	0	0	0	0	0	0	0	-1	0	0	0.0	0	0	0	0	0	0.0	0	0	0	0	0	0	0	0	0	0	0	0	0	0	0	0	0	1	1	1	1	0	0.0	-1	0	1	-1	-1	0	0	-1	0	-1	1	0	-1	1	-1	-1	-1	-1	-1	0	-1	1	0	1	-1	1	-1	-1	1	1	0	1	-1	-1	1	-1	-1	-1	-1	0	1	-1	0	0	0	1	1	0	-1	1	1	0	1	-1	0.0	1	0	0.0	0		0.0	0.0	0.0	0.0										2.1392294020857083e-08
CTACTCAACCGCTGCTTTAGGTGTTTT	1.1922059117566983e-10	1.1867555678265974e-25	0.0789999307869092	5	7829.0	3.822060543267512	6.5537105632903305	5.298633286498914	2.3844118235133967e-10	0	-1	0	0	0	0	1	0.0	0.0	0	0.0	0	0.0		0	0.0	0	0	0.0	0	0	0	0	0	0.0	0.0	0.0	0	0	0	0	0	0	0.0	0	0	0	0	0	0	1	0.0	0	0.0	0	0	0.0	0	0.0	0	1	0	0	0	0	1	0	-1	-1	-1	1	0	1	1	0	0	0	1	1	0	0	1	-1	-1	1	1	1	-1	-1	-1	0	-1	-1	1	0	-1	1	1	1	0	0		0	0	0	0	0	0	0	0	0.0	0		0	0.0	0	0	0.0	0.0	0	0	0	0.0	0	0.0	0	0.0	0	-1	0	1	0	1	0	0	0	0	-1	1	0	0	0	0	0	0	0	0	0	0	0	0	1	1	0	0.0	0	0	0	0.0	1	0	0	0	0	0	0	0	0	0	0	0	0	0	0	0	0	0	0	0	0	0	0	0	0	0.0	0	0	1	0	0	0	0	0	0	0	0	0	0.0	0.0	0	0	0.0	0	0	0	1	1	0	-1	0	1	0	0	0	0	0	0	0	0.0	0.0	0	0.0	0	0.0	0	0	0	0	0	0	0.0	0	0	0	0	0	0	0.0	0	0	0	0	0	0	0	0	-1	1	0	0	0	0	0	0	0	-1	1	-1	-1	1	0	0.0	0.0	0	0	0	0	0.0	0	0.0	0	0	0	0.0	0.0	0	0	0.0		0	0	0	0.0	0	0.0	0	0.0	0	0	0	0	0	0	0	0	0	0	0	0.0	0	0	0	0	0	0	0	0	0	0	0	0	0	0	0.0	0	0	0	0	0	0	0	0.0	0	1	0	0	0	0.0	0.0	0	0	0.0	0	0	0	0	0	0	0	0	0	0	0	0	0	0	0	0	-1	1	0	0	0	1	0	-1	0	0	-1	0	1	1	0	0	0	0	-1	1	1	0	0	0.0	0	0	0	0	0	0	0	0	0	0	0.0	0.0	0	0.0	0	0		0		0.0	0.0	0.0	-1	1	-1	0	-1	1	0	-1	0	0	0	-1	0.0	1	1	0	0	1	0.0	-1	-1	0	-1	1	-1	1	-1	0	0	0	0	0	0	0	0	0	-1	1	-1	-1	0	0.0	-1	0	1	-1	-1	0	0	1	-1	-1	-1	0	1	1	0	1	-1	-1	-1	1	-1	-1	0	-1	-1	1	-1	1	-1	-1	0	1	1	1	-1	-1	1	-1	1	0	0	1	0	-1	0	-1	1	0	-1	-1	-1	0	-1	1	0.0	1	0	0.0	0		0.0	0.0	0.0	0.0										3.1909397665964285e-08
CTACACAGGCACCTACACACCCTCTTT	1.4038461084589958e-10	0.0429225728269956	0.8777777777777778	1	95.0	4.5459518628621645	4.652631578947369	2.9263157894736844	2.8076922169179915e-10	0	0	0	0	0	0	0	0.0	0.0	0	0.0	0	0.0		0	0.0	0	0	0.0	0	0	0	0	0	0.0	0.0	0.0	0	0	0	0	0	0	0.0	0	0	0	0	0	0	0	0.0	0	0.0	0	0	0.0	0	0.0	0	0	0	0	0	0	0	0	0	0	0	0	0	0	0	0	0	0	0	0	0	0	0	0	0	0	0	0	0	0	0	0	0	0	0	0	0	0	0	0	0	0		0	0	0	0	0	0	0	0	0.0	0		0	0.0	0	0	0.0	0.0	0	0	0	0.0	0	0.0	0	0.0	0	0	0	0	0	0	0	0	0	0	0	0	0	0	0	0	0	0	0	0	0	0	0	0	0	0	0	0.0	0	0	0	0.0	0	0	0	0	0	0	0	0	0	0	0	0	0	0	0	0	0	0	0	0	0	0	0	0	0	0.0	0	0	0	0	0	0	0	0	0	0	0	0	0.0	0.0	0	0	0.0	0	0	0	0	0	0	0	0	0	0	0	0	0	0	0	0	0.0	0.0	0	0.0	0	0.0	0	0	0	0	0	0	0.0	0	0	0	0	0	0	0.0	0	0	0	0	0	0	0	0	0	0	0	0	0	0	0	0	0	0	0	0	0	0	0	0.0	0.0	0	0	0	0	0.0	0	0.0	0	0	0	0.0	0.0	0	0	0.0		0	0	0	0.0	0	0.0	0	0.0	0	0	0	0	0	0	0	0	0	0	0	0.0	0	0	0	0	0	0	0	0	0	0	0	0	0	0	0.0	0	0	0	0	0	0	0	0.0	0	0	0	0	0	0.0	0.0	0	0	0.0	0	0	0	0	0	0	0	0	0	0	0	0	0	0	0	0	0	0	0	0	0	0	0	0	0	0	0	0	0	0	0	0	0	0	0	0	0	0	0	0.0	0	0	0	0	0	0	0	0	0	0	0.0	0.0	0	0.0	0	0		0		0.0	0.0	0.0	0	0	0	0	0	0	0	0	0	0	0	0	0.0	0	0	0	0	0	0.0	0	0	0	0	0	0	0	0	0	0	0	0	0	0	0	0	0	0	0	-1	0	0	0.0	0	0	0	1	0	0	0	0	0	0	0	0	0	0	0	0	0	1	0	0	1	-1	0	-1	0	1	0	0	0	0	0	0	-1	-1	0	0	0	0	0	0	0	1	0	0	0	-1	0	0	0	0	0	0	0	0	0.0	0	0	0.0	0		0.0	0.0	0.0	0.0										3.731695393515338e-08
CTACTTGGCGTGTTTATTCTACAGGTT	1.4250350805389982e-10	8.690776667336767e-10	0.1074034578731806	2	5273.0	8.18400396274579	14.67115494026171	10.88014413047601	2.850070161077997e-10	0	1	0	0	0	0	-1	0.0	0.0	0	0.0	0	0.0		0	0.0	0	0	0.0	0	0	1	0	0	0.0	0.0	0.0	0	0	0	0	0	0	0.0	1	0	0	0	0	0	-1	0.0	0	0.0	0	0	0.0	0	0.0	-1	-1	-1	1	0	-1	1	0	1	1	-1	1	0	1	-1	-1	0	-1	1	-1	1	-1	-1	-1	-1	-1	1	1	1	1	-1	-1	-1	0	-1	1	-1	1	-1	1	0	-1		0	0	0	0	0	0	0	0	0.0	0		0	0.0	0	0	0.0	0.0	0	0	0	0.0	0	0.0	0	0.0	0	-1	0	1	1	-1	1	0	0	-1	-1	-1	0	0	1	0	0	0	0	0	0	0	-1	0	-1	1	0	0.0	0	0	0	0.0	-1	0	0	0	0	0	0	0	0	-1	0	0	0	0	0	0	0	0	0	0	0	0	0	1	-1	0.0	1	-1	1	0	-1	0	0	0	0	0	1	-1	0.0	0.0	0	0	0.0	0	0	0	1	-1	1	-1	1	-1	1	0	0	0	0	0	0	0.0	0.0	0	0.0	0	0.0	0	0	0	0	0	0	0.0	0	0	0	0	0	0	0.0	0	1	0	0	1	1	-1	-1	1	1	0	-1	-1	1	-1	0	1	1	-1	1	-1	-1	0	0.0	0.0	0	0	0	0	0.0	0	0.0	0	0	0	0.0	0.0	0	0	0.0		0	0	0	0.0	0	0.0	0	0.0	0	0	0	0	0	0	0	0	0	0	0	0.0	0	0	0	0	0	0	0	0	0	0	0	0	0	0	0.0	0	0	0	0	0	0	0	0.0	-1	0	0	0	0	0.0	0.0	0	0	0.0	0	0	0	0	0	0	0	0	0	0	0	0	1	-1	1	1	1	-1	0	0	0	1	0	1	-1	-1	-1	0	-1	-1	1	0	0	1	1	-1	1	1	0	0.0	0	0	0	0	0	0	0	0	0	0	0.0	0.0	0	0.0	0	0		0		0.0	0.0	0.0	-1	1	-1	-1	1	-1	-1	-1	-1	0	0	-1	0.0	-1	1	0	0	0	0.0	-1	-1	0	1	-1	1	1	-1	0	1	0	0	0	0	0	0	0	1	0	1	0	0	0.0	0	0	1	-1	1	1	0	1	0	-1	-1	1	1	1	0	1	1	1	1	0	-1	-1	0	1	0	-1	1	0	1	-1	0	1	1	1	-1	0	1	-1	-1	0	0	1	0	0	-1	1	-1	0	1	1	-1	0	1	-1	0.0	-1	0	0.0	0		0.0	0.0	0.0	0.0										3.785364329060839e-08
CTACAGATAAATCTTGGGATTTTATTA	1.7755102639400942e-10	1.9872078018303056e-18	0.1315583316744192	8	4058.0	2.767502152663796	5.319122720551996	3.8962543124691966	3.5510205278801885e-10	-1	-1	0	0	0	0	1	0.0	0.0	0	0.0	0	0.0		0	0.0	0	0	0.0	0	0	0	0	0	0.0	0.0	0.0	0	0	0	0	0	0	0.0	-1	0	-1	0	0	0	-1	0.0	0	0.0	0	0	0.0	0	0.0	0	1	0	0	-1	0	1	0	1	1	0	-1	0	-1	1	0	0	1	0	1	0	0	-1	-1	1	1	0	-1	1	1	1	0	0	-1	-1	-1	1	1	-1	1	0	0		0	0	0	0	0	0	0	0	0.0	-1		0	0.0	0	0	0.0	0.0	0	0	0	0.0	0	0.0	0	0.0	0	-1	0	1	1	0	0	-1	0	1	-1	-1	0	0	-1	0	0	-1	0	0	0	0	1	0	-1	-1	0	0.0	-1	-1	0	0.0	-1	0	0	0	0	0	0	0	0	0	0	0	0	0	0	0	0	0	0	0	0	-1	0	1	1	0.0	-1	-1	-1	0	0	0	0	0	0	0	-1	1	0.0	0.0	0	0	0.0	0	0	0	1	-1	0	1	0	-1	-1	0	0	0	0	0	0	0.0	0.0	0	0.0	0	0.0	0	0	0	0	0	0	0.0	0	0	0	0	0	0	0.0	0	-1	1	0	0	0	0	0	1	1	0	0	1	0	0	0	0	1	1	-1	1	-1	0	0.0	0.0	0	0	-1	1	0.0	0	0.0	0	0	0	0.0	0.0	0	0	0.0		0	0	0	0.0	0	0.0	0	0.0	0	0	0	0	0	0	0	0	0	0	0	0.0	0	0	0	0	0	0	0	0	0	0	0	0	0	0	0.0	0	0	0	0	0	0	0	0.0	1	1	0	0	0	0.0	0.0	0	0	0.0	0	0	0	0	0	0	0	0	0	0	0	0	0	0	1	0	1	1	0	0	0	1	0	0	0	0	-1	0	-1	-1	0	0	0	0	0	0	1	0	0	0.0	0	0	0	-1	0	0	0	0	0	0	0.0	0.0	0	0.0	0	0		0		0.0	0.0	0.0	0	1	1	0	0	0	0	1	0	0	0	0	0.0	-1	-1	0	0	0	0.0	1	-1	-1	-1	1	-1	-1	-1	0	-1	0	0	0	0	0	0	0	-1	0	-1	1	0	0.0	0	0	-1	1	-1	0	0	1	0	0	-1	0	1	1	0	0	1	1	-1	0	1	-1	0	1	-1	1	1	0	1	1	0	1	1	1	1	0	-1	0	1	0	0	1	0	0	0	1	0	0	-1	0	1	0	0	-1	0.0	1	0	0.0	0		0.0	0.0	0.0	0.0										4.669694451230002e-08
CTAAGAGGGGTGTATACTGCTGCCGTG	1.8132196944884228e-10	1.8537053586870903e-16	0.1066318552834124	5	7039.0	5.476504761301023	10.804375621537153	8.781360988776814	3.6264393889768456e-10	0	0	0	0	0	0	1	0.0	0.0	0	0.0	0	0.0		0	0.0	0	0	0.0	0	0	1	0	0	0.0	0.0	0.0	0	0	1	0	0	0	0.0	0	0	0	0	0	0	1	0.0	0	0.0	0	0	0.0	0	0.0	-1	1	1	-1	0	1	1	-1	-1	-1	-1	1	0	-1	1	1	0	-1	1	1	-1	-1	1	1	1	1	1	1	1	-1	-1	-1	0	-1	1	1	1	-1	-1	1	0	1		0	0	0	0	0	0	0	0	0.0	0		0	0.0	0	0	0.0	0.0	0	0	0	0.0	0	0.0	0	0.0	0	1	0	1	0	0	1	0	0	0	0	0	0	0	0	0	0	0	0	0	0	0	-1	0	0	1	0	0.0	0	0	0	0.0	0	0	0	0	0	0	0	0	0	0	0	0	0	1	0	0	0	0	0	0	1	0	0	0	0	0.0	0	0	0	0	1	0	0	0	0	0	0	0	0.0	0.0	0	0	0.0	0	0	0	1	1	-1	-1	1	1	0	0	0	0	0	0	0	0.0	0.0	0	0.0	0	0.0	0	0	0	0	0	0	0.0	0	0	0	0	0	0	0.0	0	0	0	0	-1	-1	1	-1	-1	1	0	1	-1	0	-1	0	-1	1	1	1	1	-1	0	0.0	0.0	0	0	0	0	0.0	0	0.0	0	0	0	0.0	0.0	0	0	0.0		0	0	0	0.0	0	0.0	0	0.0	0	1	0	0	0	0	0	0	0	0	0	0.0	0	0	0	0	0	0	0	0	0	0	0	0	0	0	0.0	0	0	0	0	0	0	0	0.0	0	0	0	0	0	0.0	0.0	0	0	0.0	0	0	0	0	0	0	0	0	0	0	0	-1	-1	1	0	-1	1	1	0	0	0	-1	0	-1	1	1	-1	0	-1	1	-1	0	0	0	-1	-1	1	-1	0	0.0	0	0	0	0	0	0	0	0	0	0	0.0	0.0	0	0.0	0	0		0		0.0	0.0	0.0	-1	1	1	1	-1	-1	-1	1	-1	0	0	-1	0.0	-1	1	0	0	0	0.0	1	-1	0	-1	-1	-1	1	-1	0	0	0	0	0	0	0	0	0	-1	-1	1	-1	0	0.0	-1	0	-1	-1	-1	0	-1	-1	1	-1	-1	0	-1	-1	0	-1	-1	-1	1	0	-1	1	0	-1	-1	1	1	1	-1	1	0	1	1	-1	1	0	1	0	-1	0	0	-1	0	0	-1	1	0	0	1	0	1	0	-1	-1	0.0	1	0	0.0	0		0.0	0.0	0.0	0.0										4.765564732427178e-08
CTACGTCATCAAGCCAAAGACCGTTAA	2.277206551152558e-10	6.903642807081531e-25	0.069949213187641	8	12647.0	2.5786028652907382	3.7542500197675337	3.108405155372816	4.554413102305116e-10	-1	-1	0	0	1	0	1	0.0	0.0	0	0.0	0	0.0		0	0.0	0	0	0.0	0	0	1	0	0	0.0	0.0	0.0	0	0	0	0	0	0	0.0	-1	0	1	0	0	0	1	0.0	0	0.0	0	0	0.0	0	0.0	1	-1	-1	1	-1	-1	1	0	-1	-1	-1	-1	0	1	1	0	0	-1	1	-1	1	-1	1	1	1	1	1	1	-1	-1	-1	1	-1	1	-1	1	1	-1	1	1	0	-1		0	0	0	0	1	0	0	0	0.0	-1		0	0.0	0	0	0.0	0.0	0	0	0	0.0	0	0.0	0	0.0	1	0	0	1	-1	-1	-1	0	0	1	1	1	0	0	-1	0	0	0	1	0	0	0	1	0	1	1	0	0.0	-1	0	0	0.0	0	0	0	0	0	0	0	0	0	1	0	1	-1	0	0	0	0	1	0	0	0	0	0	0	0	0.0	1	0	1	0	1	0	0	-1	0	0	1	0	0.0	0.0	0	0	0.0	0	0	0	-1	1	-1	1	-1	-1	1	0	0	0	0	-1	0	0.0	0.0	0	0.0	0	0.0	0	0	0	0	0	0	0.0	0	0	-1	0	0	0	0.0	0	0	0	0	-1	-1	1	1	1	-1	0	1	1	-1	0	0	0	1	1	-1	-1	1	0	0.0	0.0	0	0	1	0	0.0	0	0.0	0	0	0	0.0	0.0	0	0	0.0		0	0	0	0.0	0	0.0	0	0.0	0	1	0	1	-1	0	0	0	0	0	0	0.0	0	-1	0	0	0	0	0	0	1	0	0	0	0	0	0.0	0	0	0	0	0	0	0	0.0	1	-1	0	0	0	0.0	0.0	0	0	0.0	0	0	0	0	0	0	0	0	0	0	0	0	0	0	-1	0	1	-1	0	0	0	-1	0	1	0	-1	-1	0	1	-1	-1	0	0	0	1	1	-1	1	-1	0.0	0	0	0	1	0	0	0	0	0	0	0.0	0.0	0	0.0	0	0		0		0.0	0.0	0.0	-1	1	-1	-1	-1	-1	-1	1	-1	1	0	-1	0.0	-1	1	0	0	-1	0.0	-1	1	1	1	1	-1	-1	-1	0	-1	0	0	0	0	0	0	0	-1	1	1	-1	0	0.0	-1	1	1	1	1	1	0	-1	-1	0	-1	-1	1	-1	0	-1	-1	-1	-1	0	1	-1	0	-1	-1	1	1	1	-1	-1	0	-1	-1	-1	-1	1	1	1	1	-1	0	1	0	0	1	-1	1	0	1	1	-1	0	-1	1	0.0	1	0	0.0	-1		0.0	0.0	0.0	0.0										5.928490392470822e-08
CTAGTTTATTGTTTCTTAGGCTATTTT	2.6676299279488137e-10	1.880444883851817e-08	0.0253605193240542	3	97896.0	1.8368812716509988	2.4144602435237394	1.736230285200621	5.335259855897627e-10	1	-1	-1	0	-1	0	-1	0.0	0.0	1	0.0	0	0.0		-1	0.0	-1	0	0.0	0	0	-1	1	0	0.0	0.0	0.0	0	0	1	0	0	0	0.0	1	1	-1	0	0	0	-1	0.0	-1	0.0	0	0	0.0	0	0.0	1	-1	1	-1	1	1	-1	1	1	0	1	1	-1	1	1	1	0	-1	-1	1	1	1	1	-1	-1	1	-1	-1	1	-1	-1	1	-1	1	-1	1	-1	1	-1	1	-1	-1		0	1	0	0	0	0	0	0	0.0	1		0	0.0	0	0	0.0	0.0	0	0	0	0.0	0	0.0	0	0.0	0	-1	0	-1	1	1	-1	0	0	-1	0	-1	-1	0	0	1	0	1	-1	0	-1	-1	-1	0	1	-1	0	0.0	1	0	0	0.0	0	0	0	0	0	0	0	0	0	1	0	0	1	-1	0	1	0	0	0	0	0	-1	0	0	-1	0.0	-1	0	1	1	-1	-1	0	0	-1	0	1	-1	0.0	0.0	0	1	0.0	0	0	1	1	1	-1	1	1	1	0	-1	0	0	1	1	1	0.0	0.0	-1	0.0	0	0.0	-1	-1	0	-1	-1	0	-1.0	0	0	0	0	1	0	0.0	0	-1	0	-1	1	1	1	1	1	-1	0	1	-1	-1	-1	1	-1	-1	1	-1	1	1	0	0.0	0.0	0	0	-1	1	0.0	-1	0.0	0	0	0	0.0	0.0	0	1	0.0		1	0	0	0.0	0	0.0	0	0.0	1	-1	-1	0	-1	-1	-1	0	0	1	1	0.0	-1	0	1	0	0	0	1	0	-1	-1	0	-1	0	0	0.0	0	0	0	1	1	0	1	-1.0	-1	1	1	1	-1	0.0	0.0	0	-1	0.0	0	0	-1	-1	1	0	1	0	1	0	0	-1	0	1	-1	-1	-1	-1	0	0	0	1	-1	1	0	1	1	0	1	-1	-1	0	-1	-1	-1	-1	-1	-1	-1	0.0	0	0	0	-1	-1	1	1	-1	0	1	0.0	0.0	0	0.0	0	-1		0		0.0	0.0	0.0	1	0	1	-1	1	1	0	1	-1	-1	0	1	0.0	-1	1	0	-1	-1	0.0	-1	-1	0	1	-1	1	1	-1	0	1	0	0	0	0	0	0	0	1	-1	-1	1	0	0.0	1	0	1	1	1	1	1	1	-1	-1	1	-1	-1	1	-1	1	-1	-1	-1	0	-1	-1	1	-1	1	-1	-1	-1	-1	1	0	-1	1	1	-1	0	-1	-1	-1	0	1	1	-1	0	1	-1	1	-1	1	-1	1	0	-1	-1	0.0	-1	0	0.0	0		0.0	0.0	0.0	0.0										6.895766520716785e-08
CTATTGCCATACCCACAAATTTTACTA	2.7236157418772065e-10	8.012599084842615e-31	0.141777050491996	4	4941.0	2.9620383045633427	4.41752681643392	3.380287391216353	5.447231483754413e-10	-1	1	0	0	-1	0	-1	0.0	0.0	0	0.0	0	0.0		0	0.0	0	0	0.0	0	0	0	0	0	0.0	0.0	0.0	0	0	0	0	0	0	0.0	0	0	0	0	0	0	0	0.0	0	0.0	0	0	0.0	0	0.0	0	0	0	0	0	0	0	0	0	0	0	0	0	0	0	0	0	0	0	0	0	0	0	0	0	0	0	0	0	0	0	0	0	0	0	0	0	0	0	0	0	0		0	0	0	0	0	0	0	0	0.0	-1		0	0.0	0	0	0.0	0.0	0	0	0	0.0	0	0.0	0	0.0	1	-1	0	-1	1	0	0	0	0	0	1	0	0	0	-1	0	0	0	0	0	0	0	-1	0	-1	1	0	0.0	0	0	0	0.0	0	0	0	0	0	0	0	0	0	-1	0	0	1	0	0	0	0	0	0	1	0	0	0	-1	1	0.0	-1	-1	-1	0	0	0	0	0	0	0	0	0	0.0	0.0	0	0	0.0	0	0	0	0	0	0	0	0	0	1	0	0	0	0	0	0	0.0	0.0	0	0.0	0	0.0	0	0	0	0	-1	0	0.0	0	0	0	0	0	0	0.0	0	1	0	0	0	0	0	0	0	0	0	0	0	0	0	1	0	0	0	0	0	0	0	0.0	0.0	0	0	0	0	0.0	0	0.0	0	0	0	0.0	0.0	0	0	0.0		0	0	0	0.0	0	0.0	0	0.0	0	0	1	0	-1	0	0	0	0	0	0	0.0	0	0	0	0	0	0	0	0	0	1	0	0	0	0	0.0	0	0	-1	0	0	0	0	0.0	-1	0	0	0	0	0.0	0.0	0	-1	0.0	0	0	0	0	0	0	0	0	0	0	0	0	0	0	0	0	0	0	0	0	0	0	0	0	0	0	0	0	0	0	0	0	0	0	0	0	0	0	0	0.0	0	0	0	0	0	0	0	0	0	0	0.0	0.0	0	0.0	0	0		0		0.0	0.0	0.0	0	0	0	0	0	0	0	0	0	-1	0	0	0.0	0	0	0	0	0	0.0	0	0	-1	0	0	0	0	0	0	0	0	0	0	0	0	0	0	-1	1	1	0	0	0.0	0	0	1	1	1	1	1	-1	0	-1	1	0	1	-1	0	-1	1	-1	1	0	1	1	0	1	1	1	1	0	1	1	0	1	-1	-1	1	-1	1	1	-1	0	0	-1	0	0	1	1	1	-1	1	-1	-1	0	-1	-1	0.0	1	0	0.0	0		0.0	0.0	0.0	0.0										7.03389082277416e-08
CTAACACTGAAAAAGTCTGTCCTGGTT	2.7386054412702917e-10	4.005229748968264e-07	0.0881388329358199	9	20902.0	3.675145853735884	4.570423882882021	3.80891780690843	3.792630703628353e-11	1	1	0	-1	1	0	1	0.0	0.0	1	0.0	-1	0.0		0	0.0	0	0	0.0	-1	-1	0	0	1	0.0	0.0	0.0	0	0	1	0	-1	0	0.0	1	1	1	1	1	-1	-1	0.0	-1	-1.0	1	1	0.0	0	0.0	1	-1	1	0	0	1	-1	0	1	-1	-1	-1	-1	-1	-1	1	0	-1	-1	0	1	0	-1	-1	1	-1	1	1	-1	-1	1	0	0	0	-1	0	1	1	0	-1	0	0		0	0	0	0	1	0	0	-1	0.0	-1		0	0.0	-1	0	0.0	0.0	0	-1	1	0.0	0	0.0	0	0.0	-1	0	0	1	-1	-1	1	0	0	0	1	1	0	0	1	1	0	0	-1	0	1	0	1	0	-1	-1	0	0.0	1	0	0	0.0	1	0	0	0	0	1	0	1	0	1	0	-1	1	-1	1	0	-1	1	0	0	0	0	0	0	0	0.0	1	0	-1	0	1	-1	0	-1	-1	0	-1	0	0.0	0.0	0	0	0.0	1	0	-1	1	-1	0	1	-1	-1	-1	0	0	-1	1	-1	-1	0.0	0.0	-1	0.0	0	0.0	-1	-1	0	-1	1	1	0.0	0	1	1	-1	1	-1	0.0	-1	1	-1	0	-1	-1	1	0	-1	1	0	-1	0	-1	0	-1	-1	1	1	-1	1	-1	0	0.0	0.0	0	-1	1	1	0.0	0	0.0	0	0	0	0.0	0.0	0	0	0.0		0	0	0	0.0	0	0.0	-1	0.0	0	1	1	-1	1	-1	0	0	0	0	-1	0.0	0	1	-1	0	-1	0	1	0	-1	1	0	-1	0	0	0.0	0	-1	-1	1	1	0	1	0.0	-1	0	0	0	0	0.0	0.0	0	-1	0.0	0	0	0	0	0	0	-1	0	0	-1	0	0	0	0	0	0	1	-1	0	0	0	-1	0	1	0	-1	1	0	1	-1	1	-1	0	0	1	-1	0	-1	1	0.0	0	1	0	1	0	1	1	0	-1	-1	0.0	0.0	0	0.0	1	0		0		0.0	0.0	0.0	1	-1	-1	1	1	1	1	-1	0	1	-1	1	0.0	1	-1	0	1	1	0.0	-1	1	1	-1	-1	-1	1	-1	0	0	0	0	0	0	0	0	0	-1	1	1	-1	0	0.0	1	0	1	1	-1	0	0	1	1	0	-1	0	-1	1	0	-1	1	-1	1	0	1	1	0	1	0	1	1	0	1	1	0	-1	1	1	-1	1	1	1	-1	0	0	1	0	0	0	1	0	0	1	0	1	0	-1	-1	0.0	-1	0	0.0	0		0.0	0.0	0.0	0.0										5.4789352963139375e-09
CTAACCATAGCTGAAATCGGGGCCATT	2.8121237580505476e-10	2.603493879942926e-26	0.0495752607889695	6	20389.0	8.464249299980848	15.661140811221737	13.204325861984405	5.624247516101095e-10	1	-1	0	0	0	0	1	0.0	0.0	0	0.0	0	0.0		0	0.0	0	0	0.0	0	0	-1	0	0	0.0	0.0	0.0	0	0	-1	0	0	0	0.0	0	0	1	0	0	0	1	0.0	0	0.0	0	0	0.0	0	0.0	1	1	1	-1	1	-1	-1	-1	-1	-1	1	-1	0	-1	1	1	0	1	-1	1	-1	1	1	-1	1	-1	1	-1	-1	1	-1	-1	-1	1	-1	1	-1	-1	-1	1	0	-1		0	0	0	0	0	0	0	0	0.0	0		0	0.0	0	0	0.0	0.0	0	-1	0	0.0	0	0.0	0	0.0	0	0	0	-1	0	0	1	0	0	0	0	1	0	0	0	0	-1	0	-1	0	0	0	-1	0	-1	1	0	0.0	0	0	0	0.0	-1	0	0	0	0	0	0	0	0	1	0	-1	0	0	0	0	0	0	0	0	1	-1	0	1	-1	0.0	1	0	-1	0	0	0	0	0	0	0	-1	-1	0.0	0.0	0	0	0.0	0	0	0	-1	1	1	-1	1	1	0	0	0	0	0	1	0	0.0	0.0	0	0.0	0	0.0	0	0	0	0	0	0	0.0	0	0	0	0	0	0	0.0	0	0	0	0	1	1	-1	-1	1	1	1	1	-1	-1	-1	0	-1	-1	1	1	-1	-1	0	0.0	0.0	0	0	0	0	0.0	0	0.0	0	0	0	0.0	0.0	0	0	0.0		0	0	0	0.0	0	0.0	0	0.0	0	1	0	0	1	0	-1	0	0	0	0	0.0	0	0	0	0	0	0	0	0	0	0	0	0	0	0	0.0	0	0	0	0	0	0	0	0.0	0	1	0	0	0	0.0	0.0	0	0	0.0	0	0	0	0	0	0	0	0	0	0	0	1	1	-1	1	1	-1	1	0	0	0	-1	-1	1	1	-1	1	0	-1	-1	1	0	1	1	1	-1	1	-1	0	0.0	0	0	0	0	0	0	0	0	0	0	0.0	0.0	0	0.0	0	0		0		0.0	0.0	0.0	-1	1	1	1	1	1	1	-1	1	0	0	-1	0.0	-1	1	0	0	-1	0.0	-1	1	0	1	1	1	1	-1	0	-1	0	0	0	0	0	0	0	1	0	1	0	0	0.0	-1	0	-1	1	-1	0	0	1	0	-1	1	0	-1	1	0	-1	1	-1	1	1	1	1	0	1	1	1	-1	-1	1	1	0	1	1	-1	1	-1	-1	1	-1	1	0	-1	0	0	0	1	0	0	1	0	0	0	0	-1	0.0	1	0	0.0	0		0.0	0.0	0.0	0.0										7.247648909464652e-08
CTAGAAGCGGTCTGGTCAGAATAGTGC	3.5423399358066456e-10	2.214536538669068e-09	0.1196423425801264	6	5153.0	7.223884654013236	15.34872889578886	12.30894624490588	7.084679871613291e-10	-1	-1	0	0	0	0	-1	0.0	0.0	0	0.0	0	0.0		0	0.0	0	0	0.0	0	0	1	0	0	0.0	0.0	0.0	0	0	1	0	0	1	0.0	0	0	0	0	0	0	1	0.0	0	0.0	0	0	0.0	0	0.0	-1	-1	-1	1	0	1	1	-1	1	1	1	-1	0	0	1	0	-1	1	1	1	1	-1	1	-1	-1	1	1	1	1	1	1	0	-1	1	-1	0	1	1	-1	1	0	-1		0	0	0	0	0	0	0	0	0.0	0		0	0.0	0	0	0.0	0.0	0	1	0	0.0	0	0.0	0	0.0	1	-1	0	-1	-1	0	1	0	0	0	1	1	0	0	0	0	0	0	0	0	0	0	0	0	0	-1	0	0.0	0	0	0	0.0	0	0	0	0	0	0	0	0	0	0	0	0	0	0	0	0	0	0	0	0	0	0	0	0	0	0.0	0	-1	1	0	-1	0	0	0	0	0	0	0	0.0	0.0	0	0	0.0	0	0	0	-1	1	1	-1	1	1	0	0	0	0	0	0	0	0.0	0.0	0	0.0	0	0.0	0	0	0	0	0	0	0.0	0	0	0	0	0	0	0.0	0	0	0	0	-1	1	-1	-1	1	-1	0	1	1	-1	1	0	1	-1	1	1	-1	-1	0	0.0	0.0	0	0	0	0	0.0	0	0.0	0	0	0	0.0	0.0	0	0	0.0		0	0	0	0.0	0	0.0	0	0.0	0	1	0	0	1	0	0	0	0	0	0	0.0	0	0	0	0	0	0	0	0	0	0	0	0	0	0	0.0	0	0	0	0	0	0	0	0.0	0	1	0	0	0	0.0	0.0	0	0	0.0	0	0	0	0	0	0	0	0	0	0	0	-1	-1	-1	0	-1	1	-1	-1	0	0	1	0	1	-1	-1	1	0	-1	-1	-1	0	1	0	-1	0	-1	-1	0	0.0	0	0	0	0	0	0	0	0	0	0	0.0	0.0	0	0.0	0	0		0		0.0	0.0	0.0	1	1	1	-1	-1	1	1	1	1	0	0	1	0.0	-1	-1	0	0	1	0.0	-1	-1	0	-1	1	1	-1	-1	0	1	0	0	0	0	0	0	0	-1	0	1	-1	0	0.0	-1	0	-1	-1	1	0	0	-1	0	1	1	0	-1	-1	0	1	-1	-1	1	0	-1	-1	0	-1	0	-1	-1	1	-1	-1	0	-1	-1	1	1	0	-1	0	-1	0	0	-1	0	0	0	1	0	0	1	-1	-1	0	0	1	0.0	1	0	0.0	0		0.0	0.0	0.0	0.0										9.051133903405567e-08
CTAACCAATCTTCTTCTTGCTCTTCTT	3.6709252974918464e-10	1.7987187155133365e-23	0.1470443572917071	9	3336.0	5.966764177186877	10.3189448441247	8.131294964028777	7.341850594983693e-10	0	-1	0	0	0	0	0	0.0	0.0	0	0.0	0	0.0		0	0.0	0	0	0.0	0	0	0	0	0	0.0	0.0	0.0	0	0	0	0	0	0	0.0	0	0	0	0	0	0	1	0.0	0	0.0	0	0	0.0	0	0.0	0	-1	1	1	0	-1	1	0	-1	1	-1	-1	0	-1	-1	0	0	1	1	1	1	1	-1	-1	-1	-1	-1	-1	1	-1	1	0	1	-1	1	1	1	-1	1	1	0	0		0	0	0	0	0	0	0	0	0.0	0		0	0.0	0	0	0.0	0.0	0	0	0	0.0	0	0.0	0	0.0	0	0	0	-1	0	0	0	0	0	0	-1	0	0	0	0	0	0	0	0	0	0	0	0	0	0	-1	0	0.0	0	0	0	0.0	-1	0	0	0	0	0	0	0	0	0	0	0	0	0	0	0	0	0	0	0	0	0	0	0	0	0.0	0	-1	1	0	0	0	0	0	0	0	0	0	0.0	0.0	0	0	0.0	0	0	0	1	-1	1	0	0	0	0	0	0	0	0	0	0	0.0	0.0	0	0.0	0	0.0	0	0	0	0	0	0	0.0	0	0	0	0	0	0	0.0	0	0	0	0	0	1	1	0	1	-1	0	-1	-1	-1	-1	0	1	-1	1	-1	1	-1	0	0.0	0.0	0	0	0	0	0.0	0	0.0	0	0	0	0.0	0.0	0	0	0.0		0	0	0	0.0	0	0.0	0	0.0	0	0	0	0	0	0	0	0	0	0	0	0.0	0	0	0	0	0	0	0	0	0	0	0	0	0	0	0.0	0	0	0	0	0	0	0	0.0	0	-1	0	0	0	0.0	0.0	0	0	0.0	0	0	0	0	0	0	0	0	0	0	0	0	1	0	0	0	-1	-1	0	0	0	1	0	-1	0	-1	-1	0	1	-1	1	0	0	0	-1	1	-1	0	0	0.0	0	0	0	0	0	0	0	0	0	0	0.0	0.0	0	0.0	0	0		0		0.0	0.0	0.0	-1	-1	-1	1	-1	0	1	-1	0	0	0	-1	0.0	1	1	0	0	0	0.0	-1	1	0	-1	1	-1	1	-1	0	0	0	0	0	0	0	0	0	1	1	1	0	0	0.0	0	0	-1	1	1	0	1	1	0	-1	-1	1	1	1	0	1	-1	-1	1	0	-1	1	0	1	0	1	1	-1	-1	1	0	1	-1	1	-1	0	-1	0	-1	0	0	-1	0	0	0	-1	0	0	1	1	1	0	1	1	0.0	1	0	0.0	0		0.0	0.0	0.0	0.0										9.363900629870161e-08
CTAGTATCAACCATATCCAACCATGTC	3.7555892383609744e-10	2.6999194983424974e-17	0.0268823515097033	5	105980.0	2.667703640880002	3.083260992640121	2.508671447442914	7.511178476721949e-10	-1	-1	-1	0	1	0	-1	0.0	0.0	0	0.0	0	0.0		0	0.0	1	0	0.0	-1	0	1	0	0	-1.0	0.0	0.0	0	0	1	0	0	0	0.0	0	0	0	0	0	0	1	0.0	0	0.0	0	0	0.0	0	0.0	-1	-1	-1	1	-1	1	1	-1	1	1	1	-1	1	-1	1	1	0	1	1	1	1	-1	1	-1	-1	1	1	1	1	1	1	1	-1	1	-1	-1	1	1	-1	1	1	-1		0	0	0	0	0	0	0	0	0.0	0		0	0.0	0	0	0.0	0.0	0	1	0	0.0	0	0.0	0	0.0	0	-1	0	-1	0	1	1	0	0	0	1	1	0	0	1	-1	0	0	-1	0	0	0	-1	0	1	-1	0	0.0	0	0	0	0.0	1	0	0	0	0	0	0	0	0	-1	0	0	-1	0	1	0	0	0	0	0	0	0	0	0	0	0.0	0	0	0	1	-1	-1	0	0	0	0	0	-1	0.0	0.0	0	0	0.0	0	0	0	-1	1	1	-1	1	1	1	-1	0	0	-1	-1	-1	0.0	0.0	-1	0.0	0	0.0	0	1	0	0	0	0	-1.0	0	0	0	0	0	0	0.0	0	1	-1	-1	-1	1	-1	-1	1	-1	0	1	1	-1	1	1	1	-1	1	1	-1	-1	0	0.0	0.0	0	0	-1	-1	0.0	0	0.0	0	0	0	0.0	0.0	0	1	0.0		0	0	0	0.0	0	0.0	0	0.0	0	1	0	0	1	0	-1	1	0	0	1	0.0	0	0	0	0	0	0	0	0	0	0	0	0	1	0	-1.0	-1	0	0	1	-1	0	-1	0.0	0	1	0	0	0	0.0	0.0	0	0	0.0	0	0	0	0	0	0	0	0	0	1	0	-1	-1	-1	-1	-1	1	-1	0	0	0	1	1	1	-1	-1	1	0	-1	-1	-1	0	1	-1	-1	-1	-1	-1	-1	0.0	0	0	0	1	0	-1	-1	0	0	-1	0.0	0.0	0	0.0	0	0		0		0.0	0.0	0.0	1	1	1	-1	-1	1	1	1	1	0	0	1	0.0	-1	-1	0	0	1	0.0	-1	-1	-1	-1	1	1	-1	-1	0	1	-1	0	0	0	0	0	0	-1	-1	1	-1	0	0.0	-1	-1	-1	-1	1	-1	1	-1	1	1	1	1	-1	-1	1	1	-1	-1	1	0	-1	-1	-1	-1	1	-1	-1	1	-1	-1	-1	-1	-1	1	1	-1	-1	-1	-1	-1	1	-1	-1	1	1	1	-1	-1	1	-1	-1	-1	-1	1	0.0	1	0	-1.0	0		0.0	0.0	0.0	0.0										9.575029571789418e-08
CTACACTACGTGCCCGCCGAGGAGAAT	3.911727656664701e-10	2.1573936565610247e-05	0.1300455143399984	5	9602.0	4.239026692622385	6.314934388669028	4.911580920641533	7.823455313329402e-10	1	0	0	1	1	0	-1	0.0	0.0	0	0.0	0	0.0		0	0.0	0	1	0.0	0	0	0	0	0	0.0	0.0	0.0	0	0	0	0	0	0	0.0	0	1	1	0	1	0	0	0.0	1	0.0	1	0	0.0	0	0.0	0	0	0	0	0	0	0	0	0	0	0	0	0	0	0	0	0	0	0	0	0	0	0	0	0	0	0	0	0	0	0	0	0	0	0	0	0	0	0	0	0	0		0	0	0	0	0	0	0	0	0.0	1		0	0.0	0	0	0.0	0.0	0	0	0	0.0	0	0.0	0	0.0	1	1	0	-1	-1	0	1	0	0	0	-1	0	0	0	0	-1	0	0	0	0	0	-1	1	0	-1	-1	0	0.0	0	0	0	0.0	0	0	0	0	0	0	0	1	0	-1	1	1	0	0	0	0	0	0	0	1	0	0	0	1	-1	0.0	-1	1	1	0	0	0	0	0	0	0	0	0	0.0	0.0	0	-1	0.0	0	0	0	0	0	0	0	0	0	-1	0	1	1	0	-1	0	0.0	0.0	1	0.0	0	0.0	0	-1	0	0	-1	0	0.0	0	0	0	0	1	-1	0.0	0	-1	-1	0	0	0	0	0	0	0	0	0	0	0	0	-1	0	0	0	0	0	0	0	0.0	0.0	0	0	1	-1	0.0	0	0.0	0	0	0	0.0	0.0	0	0	0.0		0	0	0	0.0	0	0.0	0	0.0	0	0	-1	0	0	0	1	0	0	0	0	0.0	0	-1	0	0	1	0	0	0	0	1	0	0	0	0	0.0	0	0	-1	0	0	0	0	0.0	1	0	0	0	0	0.0	0.0	0	1	0.0	0	0	0	0	-1	0	0	0	0	0	0	0	0	0	0	0	0	0	0	0	0	0	0	0	0	0	0	0	0	0	0	0	0	0	0	0	0	0	0	0.0	0	0	0	0	0	0	0	0	0	0	0.0	0.0	0	0.0	0	0		0		0.0	0.0	0.0	0	0	0	0	0	0	0	0	0	-1	0	0	0.0	0	0	0	0	0	0.0	0	0	1	0	0	0	0	0	0	0	0	0	0	0	0	0	0	1	0	-1	1	0	0.0	-1	0	-1	1	-1	1	0	1	0	1	1	0	-1	1	0	1	1	-1	1	0	1	-1	0	-1	-1	-1	-1	-1	1	1	1	-1	-1	1	-1	0	1	0	1	0	-1	1	0	0	0	0	0	0	1	1	0	0	1	-1	0.0	1	0	0.0	0		0.0	0.0	0.0	0.0										9.955527551453724e-08
CTAGGTTGTTGACGATGACTTGGTTAG	4.279721203212853e-10	3.656601770798416e-35	0.1189616721338858	3	4918.0	2.9545315602642552	3.892232614884099	3.021960146400976	8.559442406425707e-10	0	-1	0	0	0	0	1	0.0	0.0	0	0.0	0	0.0		0	0.0	0	0	0.0	0	0	0	0	0	0.0	0.0	0.0	0	0	0	0	0	0	0.0	0	0	0	0	0	0	0	0.0	0	0.0	0	0	0.0	0	0.0	0	0	0	0	0	0	0	0	0	0	0	0	0	0	0	0	0	0	0	0	0	0	0	0	0	0	0	0	0	0	0	0	0	0	0	0	0	0	0	0	0	0		0	0	0	0	0	0	0	0	0.0	-1		0	0.0	0	0	0.0	0.0	0	0	0	0.0	0	0.0	0	0.0	0	0	0	1	-1	0	0	0	0	0	1	0	0	0	-1	0	1	0	1	0	1	0	1	0	0	0	0	0.0	0	0	0	0.0	-1	0	0	0	0	0	0	0	0	1	0	0	0	0	0	0	0	0	0	0	0	1	0	-1	1	0.0	1	0	1	0	0	0	0	0	0	0	1	0	0.0	0.0	0	0	0.0	0	0	0	0	0	0	0	0	0	0	0	0	0	0	0	0	0.0	0.0	0	0.0	0	0.0	0	0	0	0	0	0	0.0	0	0	0	0	0	0	0.0	0	0	0	0	0	0	0	0	0	0	0	0	0	0	0	0	0	0	0	0	0	0	0	0.0	0.0	0	0	0	0	0.0	0	0.0	0	0	0	0.0	0.0	0	0	0.0		0	0	0	0.0	0	0.0	0	0.0	0	0	0	0	0	0	0	0	0	0	0	0.0	0	0	0	0	0	0	0	0	0	-1	0	0	0	0	0.0	0	0	0	0	0	0	0	0.0	1	0	0	0	0	0.0	0.0	0	0	0.0	0	0	0	0	0	0	0	0	0	0	0	0	0	0	0	0	0	0	0	0	0	0	0	0	0	0	0	0	0	0	0	0	0	0	0	0	0	0	-1	0.0	0	0	0	0	0	0	0	0	0	0	0.0	0.0	0	0.0	0	0		0		0.0	0.0	0.0	0	0	0	0	0	0	0	0	0	0	0	0	0.0	0	0	0	0	0	0.0	0	0	0	0	0	0	0	0	0	0	0	0	0	0	0	0	0	-1	1	1	-1	0	0.0	-1	0	1	1	1	1	0	-1	-1	-1	-1	0	1	-1	0	-1	-1	-1	-1	0	1	-1	0	-1	0	1	1	0	-1	-1	-1	-1	-1	-1	-1	0	1	1	1	0	0	1	0	1	1	-1	1	0	1	1	-1	0	-1	1	0.0	1	0	0.0	0		0.0	0.0	0.0	0.0										1.0846556444929114e-07
CTACCACATGAACCATTAAGGAATGAA	5.232901869298227e-10	3.254428583196164e-15	0.0405727267820744	1	38662.0	5.424366706066354	8.687600227613677	6.990714396565103	1.0465803738596451e-09	-1	-1	0	0	1	0	0	0.0	0.0	0	0.0	1	0.0		0	0.0	0	0	0.0	0	0	-1	0	0	0.0	0.0	0.0	0	0	1	0	0	0	0.0	0	0	-1	0	0	-1	1	0.0	0	0.0	0	0	0.0	0	0.0	-1	-1	1	-1	-1	1	1	1	1	-1	1	-1	-1	-1	-1	-1	0	-1	-1	1	1	-1	-1	-1	-1	-1	1	-1	1	1	1	-1	-1	-1	1	1	1	-1	1	-1	-1	1		0	0	0	0	0	0	0	0	0.0	0		0	0.0	0	0	0.0	0.0	0	1	0	0.0	0	0.0	0	0.0	0	-1	0	1	0	-1	-1	0	0	0	-1	1	0	0	0	0	0	0	1	0	-1	0	1	0	-1	-1	0	0.0	0	0	0	0.0	0	0	0	0	0	0	0	0	0	1	0	0	-1	0	1	0	0	-1	0	0	0	-1	0	0	0	0.0	0	-1	1	1	-1	0	0	0	0	0	0	0	0.0	0.0	0	0	0.0	0	0	0	1	1	1	-1	1	-1	1	0	0	0	1	1	1	0.0	0.0	0	0.0	0	0.0	0	0	0	0	0	0	0.0	0	0	0	0	1	0	0.0	0	0	0	-1	-1	1	-1	-1	-1	1	0	1	1	-1	1	0	-1	1	1	1	1	-1	0	0.0	0.0	0	0	1	0	0.0	0	0.0	0	0	0	0.0	0.0	0	0	0.0		0	0	0	0.0	0	0.0	0	0.0	0	0	0	0	-1	-1	0	0	0	0	0	0.0	0	1	0	0	0	0	0	0	0	0	0	1	0	0	0.0	0	0	0	-1	0	0	0	0.0	0	1	-1	0	0	0.0	0.0	0	0	0.0	0	0	0	-1	0	0	0	0	0	0	0	-1	1	1	-1	-1	-1	1	0	0	0	-1	-1	1	-1	-1	-1	0	1	1	1	0	1	-1	1	1	1	-1	0	0.0	0	0	0	0	0	0	0	0	0	0	0.0	0.0	0	0.0	0	0		0		0.0	0.0	0.0	-1	-1	-1	1	1	1	1	-1	-1	0	0	1	0.0	1	1	0	0	1	0.0	-1	-1	1	-1	-1	-1	1	-1	0	-1	0	0	0	0	0	0	0	1	1	1	1	0	0.0	1	0	1	1	-1	-1	-1	1	0	0	-1	-1	-1	1	0	0	1	1	-1	0	1	1	0	-1	0	1	-1	-1	-1	1	1	1	1	1	-1	0	1	0	-1	0	0	1	0	0	-1	-1	1	0	-1	1	1	0	1	1	0.0	-1	0	0.0	0		0.0	0.0	0.0	0.0										1.3163258099173633e-07
CTACAGCATTCTGTGAATTATAAGGTG	5.247374662913568e-10	2.0559129769745058e-11	0.0638938193532914	2	14972.0	4.753084797366645	6.65114881111408	5.348584023510553	1.0494749325827136e-09	-1	-1	0	0	0	0	1	0.0	0.0	0	0.0	0	0.0		0	0.0	0	0	0.0	0	0	1	0	0	0.0	0.0	0.0	0	0	-1	0	0	0	0.0	0	0	0	0	0	0	1	0.0	0	0.0	0	0	0.0	0	0.0	1	1	-1	-1	1	-1	1	1	-1	-1	-1	1	0	1	1	1	0	1	1	1	-1	-1	1	-1	-1	1	1	1	-1	-1	-1	0	-1	-1	1	1	-1	1	1	1	0	-1		0	0	0	0	0	0	0	0	0.0	0		0	0.0	0	0	0.0	0.0	0	1	0	0.0	0	0.0	0	0.0	0	-1	0	1	0	1	-1	0	0	1	0	1	1	0	0	0	0	0	0	0	0	0	1	0	1	1	0	0.0	0	0	0	0.0	1	0	0	0	0	0	0	0	0	0	0	0	-1	1	0	0	0	1	0	0	0	0	0	0	1	0.0	0	0	1	0	1	0	0	0	0	0	-1	-1	0.0	0.0	0	1	0.0	0	0	0	1	1	1	-1	1	1	0	0	0	0	0	-1	0	0.0	0.0	0	0.0	0	0.0	0	0	0	0	0	0	0.0	0	0	0	0	0	0	0.0	0	0	0	0	1	1	0	0	-1	1	0	0	0	1	1	0	-1	-1	1	-1	-1	1	0	0.0	0.0	0	0	0	0	0.0	0	0.0	0	0	0	0.0	0.0	0	0	0.0		0	0	0	0.0	0	0.0	0	0.0	0	1	0	0	-1	0	-1	0	0	0	0	0.0	0	0	0	0	0	0	0	0	0	0	0	0	0	0	0.0	0	0	0	0	1	0	0	0.0	0	1	0	0	0	0.0	0.0	0	0	0.0	0	0	0	0	0	0	0	0	0	0	0	-1	-1	1	0	1	-1	1	0	0	0	1	-1	-1	-1	-1	-1	0	1	1	-1	0	1	1	-1	1	1	-1	0	0.0	0	0	0	0	0	0	0	0	0	0	0.0	0.0	0	0.0	0	0		0		0.0	0.0	0.0	-1	0	-1	1	-1	1	1	-1	-1	0	0	-1	0.0	1	1	0	0	0	0.0	-1	-1	0	-1	1	-1	1	-1	0	-1	0	0	0	0	0	0	0	-1	1	-1	-1	0	0.0	-1	0	1	-1	-1	0	0	1	-1	0	-1	0	1	1	0	1	-1	-1	-1	0	-1	-1	0	-1	-1	1	-1	1	-1	-1	0	1	1	1	-1	-1	1	-1	1	1	0	1	0	-1	0	-1	1	0	-1	-1	-1	0	-1	1	0.0	1	-1	0.0	0		0.0	0.0	0.0	0.0										1.3195284302924135e-07
CTAATTCTTTCACACGTGGTGTTTATT	5.543432099738641e-10	3.128274992098602e-20	0.1488106384180287	9	4670.0	4.733687814192786	7.971092077087794	6.913918629550321	1.1086864199477282e-09	0	0	0	0	0	0	1	0.0	0.0	0	0.0	0	0.0		0	0.0	0	0	0.0	0	0	0	0	0	0.0	0.0	0.0	0	0	0	0	0	0	0.0	0	0	0	0	0	0	1	0.0	0	0.0	0	0	0.0	0	0.0	0	0	0	-1	0	0	0	0	-1	1	1	-1	0	0	-1	0	0	0	1	0	0	0	-1	-1	1	1	0	0	1	-1	1	0	0	0	1	0	1	1	1	1	0	0		0	0	0	0	0	0	0	0	0.0	0		0	0.0	0	0	0.0	0.0	0	0	0	0.0	0	0.0	0	0.0	0	0	0	-1	0	0	0	0	0	0	0	0	0	0	0	0	0	0	0	0	0	0	0	0	0	0	0	0.0	0	0	0	0.0	0	0	0	0	0	0	0	0	0	0	0	0	0	0	0	0	0	0	0	0	0	0	0	0	0	0.0	0	0	0	0	0	0	0	0	0	0	0	0	0.0	0.0	0	0	0.0	0	0	0	1	1	0	-1	0	0	0	0	0	0	0	0	0	0.0	0.0	0	0.0	0	0.0	0	0	0	0	0	0	0.0	0	0	0	0	0	0	0.0	0	0	0	0	0	0	0	0	-1	1	0	0	0	0	0	0	0	1	-1	1	1	-1	0	0.0	0.0	0	0	0	0	0.0	0	0.0	0	0	0	0.0	0.0	0	0	0.0		0	0	0	0.0	0	0.0	0	0.0	0	0	0	0	0	0	0	0	0	0	0	0.0	0	0	0	0	0	0	0	0	0	0	0	0	0	0	0.0	0	0	0	0	0	0	0	0.0	0	-1	0	0	0	0.0	0.0	0	0	0.0	0	0	0	0	0	0	0	0	0	0	0	0	0	1	0	0	0	-1	0	0	0	1	0	0	0	0	1	0	1	1	0	0	0	0	-1	0	-1	0	0	0.0	0	0	0	0	0	0	0	0	0	0	0.0	0.0	0	0.0	0	0		0		0.0	0.0	0.0	1	1	1	0	0	0	0	0	0	0	0	0	0.0	-1	1	0	0	0	0.0	1	-1	0	1	1	-1	-1	-1	0	0	0	0	0	0	0	0	0	1	1	-1	-1	0	0.0	0	0	1	-1	-1	-1	0	-1	-1	1	1	0	1	-1	0	0	-1	1	-1	0	-1	-1	0	-1	-1	1	1	-1	-1	1	0	1	-1	1	-1	0	1	1	-1	0	0	1	0	0	0	-1	1	0	-1	-1	-1	0	-1	-1	0.0	-1	0	0.0	0		0.0	0.0	0.0	0.0										1.3910914798722877e-07
CTAATTGTTACGACTATTGTATACCTT	5.92377575323974e-10	2.6605109216359623e-11	0.068543401995295	4	11948.0	3.1628478763739345	3.869434214931369	3.0939069300301307	1.184755150647948e-09	-1	-1	0	0	0	0	-1	0.0	0.0	0	0.0	0	0.0		0	0.0	0	0	0.0	0	0	0	0	0	0.0	0.0	0.0	0	0	0	0	0	0	0.0	0	0	0	0	0	0	1	0.0	0	0.0	0	0	0.0	0	0.0	-1	-1	-1	1	-1	1	1	0	1	0	1	-1	0	0	1	1	0	1	1	1	1	-1	1	-1	-1	1	1	1	1	1	1	1	-1	1	-1	-1	1	1	-1	0	0	-1		0	0	0	0	0	0	0	0	0.0	0		0	0.0	0	0	0.0	0.0	0	0	0	0.0	0	0.0	0	0.0	0	-1	0	-1	0	0	1	0	0	0	0	0	0	0	0	0	0	0	0	0	0	0	0	0	0	-1	0	0.0	0	0	0	0.0	1	0	0	0	0	0	0	0	0	0	0	0	0	0	0	0	0	0	0	0	0	0	0	0	0	0.0	0	0	0	0	0	0	0	0	0	0	1	0	0.0	0.0	0	0	0.0	0	0	0	-1	1	1	-1	1	1	0	0	0	0	0	0	0	0.0	0.0	0	0.0	0	0.0	0	0	0	0	0	0	0.0	0	0	0	0	0	0	0.0	0	0	0	0	-1	1	-1	0	1	-1	0	1	1	-1	1	0	1	-1	1	1	-1	-1	0	0.0	0.0	0	0	0	0	0.0	0	0.0	0	0	0	0.0	0.0	0	0	0.0		0	0	0	0.0	0	0.0	0	0.0	0	0	0	0	0	0	0	0	0	0	0	0.0	0	0	0	0	0	0	0	0	0	0	0	0	0	0	0.0	0	0	0	0	0	0	0	0.0	0	1	0	0	0	0.0	0.0	0	0	0.0	0	0	0	0	0	0	0	0	0	0	0	0	0	0	-1	0	1	-1	0	0	0	1	0	1	0	0	1	0	0	-1	-1	0	0	0	-1	-1	-1	-1	0	0.0	0	0	0	0	0	0	0	0	0	0	0.0	0.0	0	0.0	0	0		0		0.0	0.0	0.0	1	1	1	-1	0	1	1	1	0	0	0	1	0.0	-1	-1	0	0	0	0.0	-1	-1	0	-1	1	1	-1	-1	0	0	0	0	0	0	0	0	0	-1	0	1	-1	0	0.0	-1	0	-1	-1	1	-1	0	-1	1	1	1	1	-1	-1	1	1	-1	-1	1	1	-1	-1	-1	-1	1	-1	-1	1	-1	-1	0	-1	-1	1	1	0	-1	-1	-1	0	1	-1	0	1	1	1	-1	-1	1	-1	-1	0	-1	1	0.0	1	0	0.0	0		0.0	0.0	0.0	0.0										1.4829763435491156e-07
CTAGAAGAATTCAGATTTTTAACACGA	7.211448216013235e-10	7.612893342256968e-05	0.0491065263957063	8	45402.0	2.547675803745942	3.316571957182503	2.582771684066781	1.4422896432026471e-09	1	1	0	0	0	0	1	0.0	0.0	0	0.0	1	0.0		0	0.0	1	0	0.0	0	0	0	0	0	0.0	0.0	0.0	0	0	1	0	0	0	0.0	0	0	0	0	0	0	1	0.0	-1	0.0	0	0	0.0	0	0.0	-1	1	1	-1	1	-1	1	-1	1	1	-1	1	0	1	1	1	0	1	1	-1	1	1	1	-1	1	-1	-1	1	1	-1	1	-1	1	-1	-1	1	1	1	0	-1	-1	1		0	0	0	0	0	0	0	0	0.0	0		0	0.0	0	0	0.0	0.0	0	-1	0	0.0	0	0.0	0	0.0	0	-1	0	-1	0	0	-1	0	0	0	0	-1	-1	0	1	0	0	0	1	0	0	0	0	0	0	1	0	0.0	0	0	0	0.0	-1	0	0	0	0	0	0	0	0	1	0	1	-1	1	0	0	0	1	0	0	0	-1	0	0	-1	0.0	1	-1	1	0	-1	0	0	0	0	0	-1	0	0.0	0.0	0	1	0.0	0	0	0	-1	1	-1	-1	1	1	1	0	0	0	0	0	-1	0.0	0.0	0	0.0	0	0.0	-1	0	0	0	1	0	0.0	0	0	0	0	1	0	0.0	0	0	-1	0	1	1	-1	-1	1	1	0	1	1	1	-1	0	1	1	-1	1	-1	-1	0	0.0	0.0	0	0	1	-1	0.0	1	0.0	0	0	0	0.0	0.0	0	1	0.0		0	0	0	0.0	0	0.0	0	0.0	0	1	0	0	-1	1	1	0	1	1	1	0.0	0	-1	0	0	0	0	-1	1	0	1	0	-1	0	0	0.0	0	0	0	0	1	0	1	0.0	0	-1	0	1	0	0.0	0.0	0	-1	0.0	-1	0	1	1	1	0	-1	0	0	0	0	1	0	-1	-1	1	0	1	0	0	-1	-1	1	-1	0	-1	1	0	-1	-1	1	0	-1	-1	-1	1	1	-1	0	0.0	0	0	0	0	0	0	0	0	-1	0	0.0	0.0	0	0.0	0	0		0		0.0	0.0	0.0	1	1	1	-1	1	-1	-1	1	1	0	-1	1	0.0	1	-1	0	0	1	0.0	1	-1	1	-1	1	-1	1	-1	-1	-1	1	0	0	0	0	0	0	1	0	1	0	0	0.0	1	0	-1	-1	-1	0	-1	1	0	1	1	0	-1	0	0	1	1	1	1	0	1	1	0	1	1	-1	1	-1	-1	-1	0	1	-1	1	-1	0	-1	-1	1	0	0	-1	0	0	0	1	1	0	1	1	1	0	1	1	0.0	1	0	0.0	0		0.0	0.0	0.0	0.0										1.7899628803031108e-07
CTAGCTAAACGTTTTAAGGAATCACCT	9.898636163780951e-10	0.0006332726082991	0.0978086569457665	2	11464.0	3.15534538797462	3.0854849965108166	2.409891835310537	1.9797272327561902e-09	-1	1	0	0	0	0	-1	0.0	0.0	0	0.0	0	0.0		0	0.0	0	0	0.0	0	0	0	0	0	0.0	0.0	0.0	0	0	0	0	0	0	0.0	0	0	-1	0	0	0	1	0.0	0	0.0	0	0	0.0	0	0.0	0	-1	0	0	0	-1	1	0	1	1	-1	1	0	-1	1	-1	0	0	1	-1	0	-1	-1	1	1	-1	1	1	1	-1	1	0	1	1	1	0	1	1	-1	-1	0	0		0	0	0	0	0	0	0	0	0.0	0		0	0.0	0	0	0.0	0.0	0	0	0	0.0	0	0.0	0	0.0	0	-1	0	-1	0	0	0	0	0	0	1	1	-1	0	0	0	0	0	1	-1	0	0	-1	0	0	1	0	0.0	0	0	0	0.0	1	0	0	0	0	0	0	0	0	0	0	0	0	0	0	0	0	0	0	0	0	0	0	0	1	0.0	0	-1	-1	0	0	0	0	0	0	0	1	0	0.0	0.0	0	0	0.0	0	0	0	-1	-1	0	0	0	-1	0	0	0	0	0	0	0	0.0	0.0	0	0.0	0	0.0	0	0	0	0	0	0	0.0	0	0	0	0	0	0	0.0	0	0	0	0	0	0	0	0	1	-1	0	-1	1	0	0	0	0	1	-1	1	-1	1	0	0.0	0.0	0	0	0	0	0.0	0	0.0	0	0	0	0.0	0.0	0	0	0.0		0	0	0	0.0	0	0.0	0	0.0	0	-1	0	0	-1	0	0	0	0	0	0	0.0	0	0	0	0	0	0	0	0	0	0	0	0	-1	-1	0.0	0	0	0	0	0	0	0	0.0	0	1	0	0	0	0.0	0.0	0	0	0.0	0	0	0	0	0	0	0	0	0	0	0	0	0	0	1	0	-1	1	0	0	0	-1	0	0	0	0	-1	0	-1	1	0	0	0	0	0	0	1	0	0	0.0	0	0	0	0	0	0	0	0	0	0	0.0	0.0	0	0.0	0	0		0		0.0	0.0	0.0	0	-1	1	0	0	1	-1	-1	0	0	0	-1	0.0	-1	1	0	0	0	0.0	-1	-1	-1	-1	-1	-1	-1	-1	0	1	0	0	0	0	0	0	0	-1	1	1	1	0	0.0	1	0	1	1	1	1	1	-1	-1	0	1	0	1	-1	0	-1	1	-1	1	-1	1	1	0	1	1	1	1	1	1	1	0	1	-1	-1	1	-1	1	1	-1	0	0	-1	0	-1	1	1	1	0	1	-1	-1	0	-1	-1	0.0	1	0	0.0	0		0.0	0.0	0.0	0.0										2.4259657470695543e-07
CTAAACGAACTTTAAAATCTGTGTGGC	1.038737951843327e-09	0.0005569895143468	0.0432905665048305	7	46663.0	2.4821105028600345	3.2319610826564946	2.5843387694747446	2.077475903686654e-09	-1	1	0	0	0	0	0	0.0	0.0	0	0.0	-1	0.0		1	0.0	1	0	0.0	0	1	1	-1	0	0.0	0.0	0.0	0	1	-1	-1	0	1	0.0	0	-1	1	0	0	0	-1	0.0	-1	0.0	1	0	0.0	0	0.0	-1	-1	-1	1	-1	-1	1	1	1	1	-1	1	-1	1	-1	-1	-1	-1	1	-1	1	-1	-1	-1	-1	-1	1	1	1	1	-1	-1	-1	1	-1	1	-1	1	-1	1	-1	-1		1	-1	1	0	1	0	0	0	0.0	0		1	0.0	0	0	0.0	0.0	-1	1	-1	0.0	0	0.0	0	0.0	0	0	0	1	1	-1	1	0	0	-1	0	-1	1	0	0	-1	0	0	1	0	-1	0	-1	0	0	1	-1	0.0	0	0	0	0.0	0	0	1	0	0	0	0	0	0	-1	-1	1	-1	0	0	0	0	0	-1	1	1	-1	0	1	0	0.0	0	0	1	0	0	1	0	0	-1	0	1	-1	0.0	0.0	0	0	0.0	0	0	0	1	-1	1	-1	1	-1	1	-1	0	0	0	-1	0	0.0	0.0	-1	0.0	0	0.0	0	0	0	0	0	0	0.0	0	1	0	0	-1	0	0.0	0	1	1	1	1	1	-1	-1	1	1	0	-1	-1	1	-1	-1	1	1	-1	1	-1	-1	1	0.0	0.0	0	0	-1	-1	0.0	1	0.0	0	0	0	0.0	0.0	-1	1	0.0		1	-1	-1	0.0	0	0.0	0	0.0	1	1	1	0	1	-1	-1	0	0	-1	0	0.0	-1	-1	1	0	0	0	0	0	0	1	1	-1	0	0	0.0	0	0	0	1	-1	1	-1	0.0	0	-1	0	0	0	0.0	0.0	-1	0	0.0	1	0	0	-1	-1	0	1	0	-1	0	0	0	1	-1	1	1	1	-1	1	-1	0	1	0	1	-1	-1	-1	0	-1	-1	1	1	1	1	1	-1	1	1	1	0.0	0	-1	1	0	0	0	0	-1	0	-1	0.0	0.0	0	0.0	0	0		0		0.0	0.0	0.0	-1	1	-1	-1	1	-1	-1	-1	-1	0	0	-1	0.0	-1	1	0	-1	-1	0.0	-1	-1	0	1	-1	1	1	-1	0	1	0	0	-1	0	0	0	0	1	-1	1	-1	0	0.0	-1	0	1	-1	1	1	-1	1	-1	-1	-1	1	1	1	0	1	1	1	1	1	-1	-1	0	1	1	-1	1	-1	1	-1	-1	1	1	1	-1	-1	1	-1	-1	1	1	1	0	-1	-1	1	-1	1	1	1	-1	-1	1	-1	0.0	-1	0	0.0	0		0.0	0.0	0.0	0.0										2.5385621705693836e-07
CTAACTGACTATGACTAAAATCTCCAT	1.0521815823441531e-09	0.6217980110978082	0.1827773313360799	5	2872.0	3.987507208643792	6.797005571030641	5.09575208913649	2.1043631646883067e-09	-1	-1	0	0	0	0	1	0.0	0.0	0	0.0	0	0.0		0	0.0	0	0	0.0	0	0	0	0	0	0.0	0.0	0.0	0	0	0	0	0	0	0.0	0	0	0	0	0	0	-1	0.0	0	0.0	0	0	0.0	0	0.0	0	-1	0	0	0	0	1	0	1	-1	-1	-1	0	0	0	-1	0	0	1	1	0	0	-1	1	0	-1	-1	1	-1	-1	1	0	1	0	1	0	1	-1	-1	1	0	0		0	0	0	0	0	0	0	0	0.0	0		0	0.0	0	0	0.0	0.0	0	0	0	0.0	0	0.0	0	0.0	0	1	0	1	0	0	0	0	0	0	-1	1	-1	0	0	0	0	0	0	0	0	0	0	0	0	1	0	0.0	0	0	0	0.0	0	0	0	0	0	0	0	0	0	0	0	0	0	0	0	0	0	0	0	0	0	0	0	0	1	0.0	0	1	0	0	0	0	0	0	0	0	1	0	0.0	0.0	0	0	0.0	0	0	0	1	1	0	-1	0	1	0	0	0	0	0	0	0	0.0	0.0	0	0.0	0	0.0	0	0	0	0	0	0	0.0	0	0	0	0	0	0	0.0	0	0	0	0	0	0	0	0	-1	1	0	0	0	0	0	0	0	1	1	-1	1	-1	0	0.0	0.0	0	0	0	0	0.0	0	0.0	0	0	0	0.0	0.0	0	0	0.0		0	0	0	0.0	0	0.0	0	0.0	0	0	0	0	0	0	0	0	0	0	0	0.0	0	0	0	0	0	0	0	0	0	0	0	0	0	0	0.0	0	0	0	0	0	0	0	0.0	0	1	0	0	0	0.0	0.0	0	0	0.0	0	0	0	0	0	0	0	0	0	0	0	0	0	0	1	0	1	1	0	0	0	-1	0	1	0	0	1	0	-1	1	0	0	0	0	1	0	-1	0	0	0.0	0	0	0	0	0	0	0	0	0	0	0.0	0.0	0	0.0	0	0		0		0.0	0.0	0.0	1	-1	-1	0	0	-1	0	1	0	0	0	0	0.0	-1	-1	0	0	0	0.0	-1	-1	0	1	-1	-1	1	-1	0	-1	0	0	0	0	0	0	0	1	-1	-1	0	0	0.0	0	0	0	1	0	0	0	-1	0	0	-1	0	-1	0	0	1	-1	1	1	0	1	1	0	0	0	-1	-1	0	0	0	0	-1	1	1	-1	0	0	0	1	0	0	1	0	0	0	0	0	0	0	0	0	0	0	1	0.0	1	0	0.0	0		0.0	0.0	0.0	0.0										2.5699685728250266e-07
CTAATCCTTATGACAGCAAGAACTGTG	1.2297305106789863e-09	4.943620880005682e-22	0.1064409410443452	7	5231.0	4.455127067412451	7.210093672337985	5.712865608870197	2.459461021357973e-09	-1	0	0	0	0	0	1	0.0	0.0	0	0.0	0	0.0		1	0.0	0	0	0.0	0	-1	0	0	0	0.0	0.0	0.0	0	0	0	0	0	0	0.0	1	0	0	0	0	0	1	0.0	0	0.0	-1	0	0.0	0	0.0	-1	1	1	-1	0	1	1	0	0	-1	-1	1	0	0	1	1	0	-1	1	0	-1	0	1	1	0	1	0	1	1	-1	-1	0	0	0	1	0	1	-1	-1	1	0	1		0	0	0	0	0	0	0	0	0.0	0		0	0.0	0	0	0.0	0.0	0	0	0	0.0	0	0.0	0	0.0	0	0	0	1	-1	-1	1	0	0	0	-1	-1	0	0	0	0	0	0	0	0	0	0	0	0	0	0	0	0.0	0	0	0	0.0	0	0	0	0	0	0	0	0	0	0	0	0	0	0	0	0	0	0	0	0	0	-1	0	0	0	0.0	0	0	-1	0	1	0	0	0	0	0	-1	0	0.0	0.0	0	0	0.0	0	0	0	1	1	-1	-1	1	1	0	0	0	0	0	0	0	0.0	0.0	0	0.0	0	0.0	0	0	0	0	0	0	0.0	0	0	0	0	0	0	0.0	0	0	0	0	0	-1	1	-1	-1	1	0	1	-1	0	0	0	0	1	1	1	1	-1	0	0.0	0.0	0	0	0	0	0.0	0	0.0	0	0	0	0.0	0.0	0	0	0.0		0	0	0	0.0	0	0.0	0	0.0	0	0	0	0	0	0	0	0	0	0	0	0.0	0	0	0	0	0	0	0	0	0	0	0	0	0	0	0.0	0	0	0	0	0	0	0	0.0	-1	0	0	0	0	0.0	0.0	0	0	0.0	0	0	0	0	0	0	0	0	0	0	0	0	0	0	0	0	0	1	0	0	0	-1	0	-1	0	1	-1	0	-1	1	-1	0	0	0	-1	0	1	0	0	0.0	0	0	0	1	0	0	0	-1	0	0	0.0	0.0	0	0.0	0	0		0		0.0	0.0	0.0	-1	1	1	1	-1	-1	-1	1	0	1	0	-1	0.0	-1	1	0	0	0	0.0	1	-1	0	-1	-1	-1	1	-1	0	0	0	0	0	0	0	0	0	-1	-1	1	-1	0	0.0	-1	1	-1	-1	-1	-1	0	-1	0	-1	-1	0	-1	-1	0	-1	-1	-1	1	0	-1	1	-1	-1	0	1	1	1	-1	1	0	1	1	-1	1	0	1	1	-1	0	0	-1	0	0	0	1	0	0	1	-1	1	0	-1	-1	0.0	1	0	0.0	0		0.0	0.0	0.0	0.0										2.9848751846551826e-07
CTAAAATGTCTGATAATGGACCCCAAA	1.2737063557609114e-09	9.253256402813129e-08	0.0636058356437456	4	25163.0	3.218624385071692	4.06652624885745	3.159758375392441	2.5474127115218228e-09	0	0	0	0	0	0	0	0.0	0.0	0	0.0	0	0.0		0	0.0	0	0	0.0	0	0	0	0	0	0.0	0.0	1.0	0	0	0	-1	0	0	0.0	0	0	0	0	0	0	-1	0.0	0	0.0	0	0	0.0	0	0.0	0	1	0	0	1	0	0	0	0	-1	0	0	0	-1	1	-1	0	0	0	1	1	0	0	0	1	0	0	0	0	-1	1	0	0	0	0	1	0	0	-1	0	0	0		0	0	-1	0	0	0	0	0	0.0	0		0	0.0	0	0	0.0	0.0	0	0	0	0.0	0	0.0	0	0.0	-1	-1	0	-1	0	0	-1	0	0	0	-1	0	0	0	0	0	0	0	0	0	1	-1	-1	0	1	-1	0	0.0	0	0	0	0.0	0	-1	0	0	0	0	0	0	0	0	0	0	1	0	0	0	0	1	0	0	-1	1	0	0	0	0.0	0	1	1	0	1	0	0	0	0	0	0	0	0.0	0.0	0	0	0.0	0	0	0	0	0	0	1	-1	0	1	1	0	0	0	0	0	0.0	0.0	0	0.0	0	0.0	0	0	0	0	0	0	0.0	0	0	0	0	-1	0	0.0	0	0	0	0	-1	0	0	0	0	0	0	0	0	0	0	0	1	0	0	0	0	0	0	0.0	0.0	0	-1	0	1	0.0	0	0.0	0	0	0	0.0	1.0	1	0	0.0		0	1	0	0.0	0	0.0	0	0.0	0	0	-1	0	0	0	0	0	0	0	0	0.0	0	0	0	0	1	0	0	0	-1	0	0	0	0	0	0.0	0	1	0	-1	1	0	0	0.0	0	1	0	0	0	0.0	0.0	0	-1	0.0	0	0	0	0	0	0	0	0	0	0	0	1	0	0	0	0	0	0	-1	0	0	0	0	0	0	0	-1	0	-1	0	-1	1	1	1	0	0	0	0	0	0.0	0	0	-1	0	0	0	0	0	0	0	0.0	0.0	0	0.0	0	0		0		0.0	0.0	0.0	0	1	0	0	-1	0	0	-1	0	1	0	0	0.0	0	0	0	0	0	0.0	-1	1	1	-1	-1	0	-1	0	0	0	-1	0	0	0	-1	0	0	1	1	-1	1	0	0.0	-1	1	1	-1	1	-1	-1	-1	1	-1	1	1	1	1	0	1	-1	1	-1	0	-1	-1	-1	-1	1	1	1	-1	-1	1	-1	-1	-1	1	-1	-1	1	1	1	0	0	1	0	1	1	1	1	-1	-1	1	1	1	1	-1	0.0	1	1	0.0	0		0.0	0.0	0.0	0.0										3.087413396208476e-07
CTAAGTTGAACATTACCAGCCTGTACC	1.3888803836364062e-09	1.0	0.8828571428571428	2	192.0	2.3113415529381385	2.78125	1.7083333333333333	2.777760767272813e-09	0	0	0	0	0	0	0	0.0	0.0	0	0.0	0	0.0		0	0.0	0	0	0.0	0	0	0	0	0	0.0	0.0	0.0	0	0	0	0	0	0	0.0	0	0	0	0	0	0	0	0.0	0	0.0	0	0	0.0	0	0.0	0	0	0	0	0	0	0	0	0	0	0	0	0	0	0	0	0	0	0	0	0	0	0	0	0	0	0	0	0	0	0	0	0	0	0	0	0	0	0	0	0	0		0	0	0	0	0	0	0	0	0.0	0		0	0.0	0	0	0.0	0.0	0	0	0	0.0	0	0.0	0	0.0	0	0	0	0	0	0	0	0	0	0	0	0	0	0	0	0	0	0	0	0	0	0	0	0	0	0	0	0.0	0	0	0	0.0	0	0	0	0	0	0	0	0	0	0	0	0	0	0	0	0	0	0	0	0	0	0	0	0	0	0.0	0	0	0	0	0	0	0	-1	0	0	0	0	0.0	0.0	0	0	0.0	0	0	0	0	0	0	0	0	0	0	0	0	0	0	0	0	0.0	0.0	0	0.0	0	0.0	0	0	0	0	0	0	0.0	0	0	0	0	0	0	0.0	0	0	0	0	0	0	0	0	0	0	0	0	0	0	0	0	0	0	0	0	0	0	0	0.0	0.0	0	0	0	0	0.0	0	0.0	0	0	0	0.0	0.0	0	0	0.0		0	0	0	0.0	0	0.0	0	0.0	0	0	0	0	0	0	0	0	0	0	0	0.0	0	0	0	0	0	0	0	0	0	0	0	0	0	0	0.0	0	0	0	0	0	0	0	0.0	0	0	0	0	0	0.0	0.0	0	0	0.0	0	0	0	0	0	0	0	0	0	0	0	0	0	0	0	0	0	0	0	0	0	0	0	0	0	0	0	0	0	0	0	0	0	0	0	0	0	0	0	0.0	0	0	0	1	0	0	0	0	0	0	0.0	0.0	0	0.0	0	0		0		0.0	0.0	0.0	0	0	0	0	0	0	0	0	0	0	0	0	0.0	0	0	0	0	0	0.0	0	0	0	0	0	0	0	0	0	0	0	0	0	0	0	0	0	0	0	0	0	0	0.0	0	0	0	0	0	0	0	0	0	0	0	0	0	0	0	0	0	0	0	0	0	0	0	0	0	0	0	0	0	0	0	0	0	0	0	0	0	0	0	0	0	0	0	0	0	0	0	0	0	0	0	0	0	0	0.0	0	0	0.0	0		0.0	0.0	0.0	0.0										3.351849582850438e-07
CTAAGAAGATAATTTCTTTTGGGGCTT	1.392614854269384e-09	2.232505859566584e-05	0.0612173428399855	2	25382.0	3.178909998869736	3.067725159561894	2.397486407690489	2.785229708538768e-09	-1	-1	0	0	1	0	1	0.0	0.0	0	0.0	-1	0.0		0	0.0	0	0	0.0	0	-1	0	0	0	0.0	0.0	0.0	0	0	0	0	0	0	0.0	-1	0	0	0	0	0	0	0.0	0	0.0	-1	0	0.0	0	0.0	0	0	0	0	0	0	0	0	0	0	0	0	0	0	0	0	0	0	0	0	0	0	0	0	0	0	0	0	0	0	0	0	0	0	0	0	0	0	0	0	0	0		0	0	0	0	1	0	0	0	0.0	-1		0	0.0	0	0	0.0	0.0	0	0	0	0.0	0	0.0	0	0.0	1	-1	0	1	1	1	0	0	-1	1	-1	-1	0	0	-1	0	1	0	1	0	0	0	1	0	0	0	0	-1.0	-1	0	0	0.0	0	0	0	0	0	0	0	0	0	-1	0	1	-1	1	0	0	0	0	1	1	0	0	1	0	1	0.0	-1	0	-1	0	1	0	0	0	0	0	0	1	0.0	0.0	0	-1	0.0	0	0	0	0	0	0	0	0	0	0	0	0	0	0	1	0	0.0	0.0	0	0.0	0	0.0	0	0	0	0	1	0	0.0	0	0	0	0	0	0	0.0	0	0	0	0	0	0	0	0	0	0	0	0	0	0	0	0	0	0	0	0	0	0	0	0.0	0.0	0	0	0	0	0.0	0	-1.0	0	0	0	0.0	0.0	0	0	0.0		0	0	0	0.0	0	0.0	0	0.0	0	1	-1	-1	-1	0	-1	-1	0	-1	0	0.0	0	1	0	0	0	0	0	1	1	0	0	0	-1	0	0.0	0	0	1	0	0	0	0	0.0	1	0	0	0	0	0.0	0.0	0	0	0.0	1	0	0	0	0	0	0	0	0	0	0	0	0	0	0	0	0	0	0	0	0	0	0	0	0	0	0	0	0	0	0	0	0	0	0	0	0	0	0	0.0	0	0	0	0	0	0	0	0	0	1	0.0	0.0	0	0.0	1	0		0		0.0	0.0	0.0	0	0	0	0	0	0	0	0	0	1	0	0	0.0	0	0	0	0	0	0.0	0	0	-1	0	0	0	0	0	0	-1	0	0	0	0	0	0	0	-1	-1	-1	1	0	0.0	1	1	-1	1	-1	-1	1	1	1	-1	-1	-1	1	1	-1	-1	1	1	-1	1	1	-1	-1	1	-1	1	1	-1	1	1	0	1	1	1	1	1	-1	-1	1	0	-1	1	1	-1	1	1	1	-1	-1	-1	1	-1	1	-1	0.0	1	0	0.0	0		0.0	0.0	0.0	0.0										3.360594612437235e-07
CTAATACTGTGATCTGGGACTACAAAA	1.5386890679728986e-09	4.538131680298633e-20	0.0751997078628151	3	8041.0	3.223309956594641	4.812585499316006	3.6948140778510137	4.751421940548639e-10	-1	1	0	0	0	0	-1	0.0	0.0	0	0.0	0	0.0		0	0.0	0	0	0.0	0	0	0	0	0	0.0	0.0	0.0	0	0	0	0	0	0	0.0	1	0	0	0	0	0	-1	0.0	-1	0.0	0	0	0.0	0	0.0	0	-1	-1	1	0	-1	1	0	1	1	-1	1	0	0	-1	-1	0	-1	1	-1	0	0	-1	-1	0	-1	1	1	1	1	-1	0	0	1	-1	0	-1	1	-1	1	0	0		0	0	0	0	0	0	0	0	0.0	1		0	0.0	0	0	0.0	0.0	0	0	0	0.0	0	0.0	0	0.0	0	-1	0	1	0	-1	0	1	0	0	-1	0	0	0	1	0	0	0	0	0	0	0	-1	0	-1	0	0	0.0	0	0	0	0.0	0	0	0	0	0	0	0	0	0	0	0	0	0	0	0	0	0	0	0	0	0	-1	0	1	-1	0.0	1	0	1	0	0	0	0	0	0	0	1	0	0.0	0.0	0	0	0.0	0	0	0	1	-1	1	-1	0	-1	0	0	0	0	0	-1	0	0.0	0.0	0	0.0	0	0.0	0	0	0	0	0	0	0.0	0	0	0	0	0	0	0.0	0	0	0	0	0	0	-1	0	1	1	0	0	-1	0	0	0	1	1	-1	1	-1	-1	0	0.0	0.0	0	0	0	0	0.0	0	0.0	0	0	0	0.0	0.0	0	0	0.0		0	0	0	0.0	0	0.0	0	0.0	0	1	0	0	1	0	0	0	0	-1	0	0.0	0	0	0	0	0	0	0	0	0	0	0	0	0	0	0.0	0	0	0	0	0	0	0	0.0	-1	-1	0	0	0	0.0	0.0	0	0	0.0	0	0	0	-1	0	0	0	0	0	0	0	0	0	0	1	0	1	-1	0	0	0	1	0	0	0	-1	-1	0	-1	-1	1	0	0	0	1	0	1	0	0	0.0	0	0	0	-1	0	0	0	0	0	0	0.0	0.0	0	0.0	0	0		0		0.0	0.0	0.0	-1	1	-1	0	0	-1	-1	-1	0	0	0	0	0.0	-1	0	0	0	-1	0.0	-1	-1	0	1	-1	1	1	-1	0	0	0	0	0	0	0	0	0	1	-1	1	-1	0	0.0	-1	0	1	-1	1	1	0	1	0	-1	-1	1	1	1	0	1	1	1	1	0	-1	-1	1	1	1	-1	1	-1	1	-1	0	1	1	1	-1	-1	1	-1	-1	0	0	1	0	0	-1	1	-1	0	1	1	-1	-1	0	-1	0.0	-1	0	0.0	0		0.0	0.0	0.0	0.0										6.174861488065319e-08
CTACTAATGTCACTATTGCAACCTACT	2.4691850588185493e-09	2.522143615441401e-12	0.0888153105640813	7	7375.0	3.043379875618009	4.37464406779661	3.662237288135593	4.938370117637099e-09	-1	1	0	1	-1	0	-1	0.0	0.0	0	0.0	0	0.0		0	0.0	0	0	0.0	0	-1	0	0	0	0.0	0.0	0.0	0	0	0	0	0	0	0.0	1	0	-1	0	-1	0	0	-1.0	-1	0.0	-1	0	0.0	0	0.0	0	0	0	0	0	0	0	0	0	0	-1	0	0	0	0	0	0	0	0	0	0	0	0	1	0	0	0	0	0	0	0	0	0	0	0	0	0	0	0	0	0	0		0	0	0	0	1	0	0	0	0.0	-1		0	0.0	0	0	0.0	0.0	0	0	0	0.0	-1	0.0	0	0.0	1	-1	0	-1	1	-1	1	1	0	1	0	1	0	1	-1	-1	0	1	1	0	1	0	-1	0	-1	1	0	0.0	-1	0	0	0.0	0	0	0	0	0	0	0	0	0	-1	1	-1	0	-1	0	0	1	1	0	0	0	-1	0	0	0	0.0	-1	0	-1	0	1	0	0	0	0	0	1	0	0.0	0.0	0	-1	0.0	1	0	0	0	0	0	0	0	0	1	0	-1	0	0	-1	0	0.0	0.0	0	0.0	0	0.0	-1	-1	0	1	-1	0	0.0	0	1	1	0	-1	0	0.0	0	1	0	-1	0	0	0	0	0	0	0	0	0	0	0	0	0	1	0	0	0	1	0	0.0	0.0	0	0	0	0	0.0	0	0.0	0	0	0	0.0	0.0	0	0	0.0		0	0	0	0.0	0	0.0	0	0.0	0	0	0	-1	0	0	1	-1	0	0	0	0.0	1	-1	-1	0	-1	0	0	0	0	0	0	0	0	0	0.0	0	-1	-1	0	1	0	1	0.0	-1	0	0	1	0	0.0	0.0	0	-1	0.0	0	0	-1	-1	-1	0	1	0	0	0	0	0	0	0	0	0	0	0	0	0	0	0	0	0	0	0	0	0	0	0	0	0	0	0	0	0	0	0	-1	0.0	0	-1	0	0	0	0	0	0	0	-1	0.0	0.0	0	0.0	0	0		0		0.0	0.0	1.0	0	0	0	0	0	0	0	0	0	-1	0	0	0.0	0	0	0	0	0	0.0	-1	0	0	0	0	-1	0	-1	0	0	0	0	0	0	0	0	0	-1	0	1	0	0	0.0	0	0	1	1	1	0	0	-1	0	-1	1	0	0	0	0	-1	1	-1	1	0	1	1	0	1	0	1	1	1	1	1	0	1	-1	-1	1	0	1	0	-1	0	0	-1	0	0	0	1	1	0	1	-1	-1	0	-1	-1	0.0	1	0	0.0	0		0.0	0.0	0.0	0.0										5.816379460145004e-07
CTACCGAAGTTGTAGGAGACATTATAC	2.5238262361504517e-09	1.0291266417979883e-20	0.1295578228141635	7	4332.0	4.797113233012749	8.365420129270545	6.844413665743305	5.0476524723009035e-09	0	0	0	0	0	0	0	0.0	0.0	0	0.0	0	0.0		0	0.0	0	0	0.0	0	0	0	0	0	0.0	0.0	0.0	0	0	1	0	0	0	0.0	0	0	0	0	0	0	0	0.0	0	0.0	0	0	0.0	0	0.0	-1	-1	-1	1	0	1	1	0	1	1	1	-1	0	0	1	1	0	0	1	1	0	0	1	-1	-1	1	1	1	1	1	0	0	-1	1	-1	0	1	1	-1	1	0	-1		0	0	0	0	0	0	0	0	0.0	0		0	0.0	0	0	0.0	0.0	0	0	0	0.0	0	0.0	0	0.0	0	0	0	0	0	0	1	0	0	0	1	0	0	0	0	0	0	0	0	0	0	0	0	0	0	0	0	0.0	0	0	0	0.0	0	0	0	0	0	0	0	0	0	0	0	0	0	0	0	0	0	0	0	0	0	0	0	0	0	0.0	0	0	0	0	0	0	0	0	0	0	0	0	0.0	0.0	0	0	0.0	0	0	0	-1	1	1	-1	1	0	0	0	0	0	0	0	0	0.0	0.0	0	0.0	0	0.0	0	0	0	0	0	0	0.0	0	0	0	0	0	0	0.0	0	0	0	0	-1	1	-1	-1	1	-1	0	1	1	-1	1	0	1	-1	1	1	-1	-1	0	0.0	0.0	0	0	0	0	0.0	0	0.0	0	0	0	0.0	0.0	0	0	0.0		0	0	0	0.0	0	0.0	0	0.0	0	0	0	0	0	0	0	0	0	0	0	0.0	0	0	0	0	0	0	0	0	0	0	0	0	0	0	0.0	0	0	0	0	0	0	0	0.0	0	0	0	0	0	0.0	0.0	0	0	0.0	0	0	0	0	0	0	0	0	0	0	0	0	-1	0	0	-1	1	-1	0	0	0	1	0	1	-1	-1	1	0	-1	0	-1	0	0	0	-1	0	-1	-1	0	0.0	0	0	0	0	0	0	0	0	0	0	0.0	0.0	0	0.0	0	0		0		0.0	0.0	0.0	1	1	1	-1	-1	0	0	1	0	0	0	1	0.0	-1	-1	0	0	0	0.0	-1	-1	0	0	0	0	-1	0	0	0	0	0	0	0	0	0	0	-1	0	1	-1	0	0.0	0	0	-1	-1	1	-1	0	-1	1	1	1	0	-1	-1	0	1	-1	-1	1	0	-1	-1	0	-1	1	-1	-1	1	-1	-1	0	-1	-1	1	1	-1	-1	-1	-1	-1	1	-1	0	0	1	1	-1	0	1	-1	-1	0	-1	1	0.0	1	0	0.0	0		0.0	0.0	0.0	0.0										5.938170008338473e-07
CTACTTTCTGTTTTGCTTTCCATGCAG	2.550401199902301e-09	3.117033967294796e-07	0.0544155187238623	6	14691.0	3.190292772581357	5.68334354366619	4.131032604996256	5.100802399804602e-09	-1	1	0	0	1	0	0	0.0	0.0	0	0.0	0	0.0		0	0.0	0	0	0.0	0	0	0	0	0	0.0	0.0	0.0	0	0	1	0	0	0	0.0	1	-1	-1	0	0	0	0	0.0	0	0.0	1	1	0.0	0	0.0	1	0	0	0	0	0	0	0	0	0	0	0	0	0	0	0	0	0	0	0	0	0	0	0	0	0	0	0	0	0	0	0	0	0	0	0	0	0	0	0	0	0		0	0	0	0	1	1	0	0	0.0	1		0	0.0	0	0	0.0	0.0	0	-1	1	0.0	0	0.0	0	0.0	1	0	0	-1	-1	1	1	0	0	1	-1	-1	0	0	1	1	0	0	0	0	-1	0	-1	0	0	-1	0	0.0	0	0	0	0.0	0	0	0	0	0	1	0	1	0	1	-1	0	1	-1	0	0	0	-1	0	0	0	-1	0	0	0	0.0	-1	0	1	-1	1	0	0	0	0	0	0	1	0.0	0.0	0	0	0.0	0	0	0	0	0	0	0	0	0	0	0	0	0	0	-1	0	0.0	0.0	0	0.0	0	0.0	0	-1	0	0	-1	0	0.0	0	0	1	0	-1	0	0.0	0	0	0	-1	0	0	0	0	0	0	0	0	0	0	0	-1	0	0	0	0	0	0	0	0.0	0.0	0	0	0	0	0.0	0	0.0	0	0	0	0.0	0.0	0	0	0.0		0	0	0	0.0	0	0.0	1	0.0	0	1	1	0	-1	1	1	0	0	0	0	0.0	0	0	0	0	-1	0	0	-1	0	0	0	0	0	0	0.0	0	0	1	1	-1	0	1	0.0	-1	0	0	0	0	0.0	0.0	0	0	0.0	0	0	0	1	0	0	0	0	-1	0	0	0	0	0	0	0	0	0	0	0	0	0	0	0	0	0	0	0	0	0	0	-1	0	0	0	0	0	0	1	0.0	0	0	1	-1	0	0	0	1	-1	0	0.0	0.0	0	0.0	0	0		0		0.0	0.0	0.0	0	0	0	0	0	0	0	0	0	-1	0	0	0.0	0	0	0	0	0	0.0	0	0	0	0	0	0	0	0	0	0	0	0	0	0	0	0	0	1	-1	1	-1	0	0.0	-1	0	1	-1	1	-1	1	1	1	1	1	-1	1	-1	-1	-1	-1	-1	1	0	-1	-1	1	1	1	-1	1	-1	-1	1	1	-1	1	-1	1	1	1	1	1	1	0	-1	0	-1	1	1	-1	0	1	-1	-1	0	-1	1	0.0	1	0	0.0	0		0.0	0.0	0.0	0.0										5.99325403391943e-07
CTATGAAGTATTTTGTGAAAATAGGAC	3.032338609363945e-09	6.994454395555015e-24	0.0601920307676594	2	29769.0	3.6465277904771383	4.568510867009305	3.3984010211965465	4.645934717539631e-11	1	1	0	1	1	0	1	0.0	0.0	1	0.0	-1	0.0		-1	0.0	0	1	0.0	-1	-1	-1	0	1	0.0	0.0	0.0	1	0	1	0	-1	1	0.0	-1	1	1	0	1	-1	-1	0.0	-1	0.0	1	-1	1.0	0	0.0	1	1	1	-1	0	-1	-1	0	-1	-1	1	1	0	-1	-1	1	0	-1	-1	-1	-1	1	1	-1	-1	-1	1	-1	-1	-1	-1	0	-1	0	1	1	-1	-1	-1	-1	-1	-1		0	1	1	0	1	1	0	-1	0.0	1		0	0.0	1	0	0.0	0.0	-1	1	-1	0.0	0	0.0	0	0.0	-1	-1	0	1	-1	1	1	0	0	1	1	-1	-1	0	1	1	0	0	-1	0	1	0	1	0	-1	-1	-1	0.0	-1	0	-1	0.0	-1	0	0	-1	-1	-1	-1	1	0	0	-1	-1	-1	-1	0	0	1	1	0	0	1	1	0	0	-1	0.0	1	0	1	0	-1	1	0	0	1	0	-1	-1	0.0	0.0	0	1	0.0	-1	0	1	1	1	-1	1	1	1	-1	0	-1	-1	-1	-1	1	0.0	0.0	-1	0.0	0	0.0	-1	-1	0	-1	1	-1	0.0	-1	-1	-1	1	1	0	0.0	1	-1	-1	-1	-1	-1	1	1	-1	-1	1	-1	1	1	1	1	-1	-1	1	-1	-1	-1	0	0.0	0.0	0	0	1	1	0.0	0	0.0	1	0	-1	0.0	0.0	-1	0	0.0		1	-1	1	-1.0	0	1.0	-1	0.0	1	1	1	-1	1	1	1	0	1	0	1	-1.0	-1	-1	1	0	1	0	1	-1	1	1	0	1	-1	0	0.0	0	0	1	-1	1	-1	-1	0.0	1	-1	0	1	0	0.0	1.0	-1	1	0.0	0	0	1	-1	1	0	1	-1	-1	0	0	-1	-1	0	0	0	-1	1	0	1	0	-1	0	-1	1	1	-1	0	1	1	1	0	-1	0	1	1	-1	1	1	0.0	-1	1	1	0	0	-1	1	0	1	-1	0.0	0.0	1	0.0	1	0		0		0.0	0.0	0.0	-1	-1	-1	1	0	1	-1	-1	0	1	-1	1	0.0	-1	-1	0	-1	0	0.0	1	1	1	-1	1	1	1	1	0	1	1	0	0	-1	0	-1	-1	-1	1	-1	-1	0	0.0	1	0	-1	-1	1	-1	0	1	0	0	-1	1	1	-1	0	-1	1	1	-1	-1	1	-1	-1	-1	1	-1	-1	0	-1	-1	0	1	1	-1	-1	0	-1	1	1	0	0	-1	0	0	-1	1	1	0	1	1	1	0	1	1	0.0	1	0	0.0	0		0.0	0.0	0.0	0.0										6.655187346808544e-09
CTAATAATGAGATCCCATTTATTAGCT	3.613574940073424e-09	0.9035948916935864	0.0249136121867259	4	119214.0	1.386891654202372	1.3466790813159528	1.0083547234385224	7.227149880146848e-09	-1	-1	-1	0	0	0	0	0.0	0.0	1	0.0	-1	0.0		-1	0.0	-1	-1	0.0	0	1	-1	0	0	0.0	0.0	0.0	0	0	-1	0	0	0	0.0	0	-1	1	0	0	0	1	0.0	1	0.0	0	0	0.0	0	0.0	1	-1	1	1	-1	-1	1	1	-1	1	-1	-1	0	-1	-1	1	0	1	1	1	1	1	-1	-1	-1	-1	-1	-1	1	-1	1	1	1	-1	1	1	1	-1	1	1	-1	1		1	0	0	0	0	0	0	0	0.0	0		0	0.0	0	0	0.0	0.0	0	-1	0	0.0	0	0.0	0	0.0	0	-1	0	-1	0	-1	1	0	0	-1	-1	1	1	0	1	-1	0	0	1	0	1	0	0	0	1	-1	-1	0.0	0	0	-1	0.0	-1	0	0	0	0	0	0	0	1	-1	-1	-1	1	-1	-1	0	-1	-1	0	0	-1	0	0	1	0	0.0	0	-1	1	0	-1	-1	0	0	-1	0	1	-1	0.0	0.0	0	0	0.0	0	0	0	1	-1	1	1	1	1	1	0	0	0	1	0	1	0.0	0.0	0	0.0	0	0.0	1	-1	0	-1	1	0	0.0	0	-1	0	1	-1	0	0.0	1	1	1	-1	-1	1	1	-1	1	-1	0	-1	-1	-1	-1	1	1	-1	1	-1	1	-1	-1	0.0	0.0	0	0	1	-1	0.0	-1	0.0	0	0	0	0.0	0.0	0	-1	0.0		1	0	0	0.0	0	0.0	0	0.0	0	1	0	1	-1	1	1	0	0	-1	0	0.0	1	1	1	0	-1	0	0	-1	1	-1	0	0	0	0	0.0	0	-1	0	1	1	0	-1	0.0	0	-1	0	0	0	0.0	0.0	-1	-1	0.0	0	0	1	0	1	0	-1	0	-1	0	0	-1	1	-1	-1	-1	-1	-1	-1	0	-1	1	-1	-1	1	-1	-1	0	1	-1	1	0	-1	-1	-1	1	-1	1	0	0.0	0	1	0	0	0	-1	1	0	1	-1	0.0	0.0	0	0.0	0	1		-1		0.0	0.0	0.0	-1	-1	-1	1	-1	-1	1	-1	-1	0	0	-1	0.0	1	1	0	0	1	0.0	-1	1	0	-1	1	-1	1	-1	0	-1	0	0	0	0	0	0	0	1	0	1	0	0	0.0	-1	0	-1	1	1	-1	0	1	-1	0	-1	0	1	0	0	0	-1	-1	1	0	-1	1	0	1	0	1	1	-1	-1	1	0	1	-1	1	-1	1	-1	0	-1	0	0	-1	0	0	1	0	0	0	1	1	0	0	0	1	0.0	1	0	0.0	0		0.0	0.0	0.0	0.0										8.36390576186762e-07
CTAGTACATTGGTATCATAACAATATG	3.727432267491602e-09	2.065621464715023e-20	0.0496711572516171	3	70047.0	2.762769257476752	3.3707367910117494	2.5446771453452683	7.454864534983205e-09	-1	1	0	-1	-1	-1	-1	0.0	0.0	0	0.0	0	0.0		0	0.0	0	0	0.0	0	0	0	0	0	0.0	0.0	0.0	0	0	-1	0	0	0	0.0	-1	0	-1	0	1	0	0	0.0	0	0.0	-1	0	0.0	0	0.0	0	0	0	0	0	0	0	0	0	0	0	0	0	0	0	0	0	0	0	0	0	0	0	0	0	0	0	0	0	0	0	0	0	0	0	0	0	0	0	0	-1	0		0	0	0	0	-1	0	0	0	0.0	1		0	0.0	0	0	0.0	0.0	0	1	1	0.0	1	0.0	0	0.0	-1	1	0	1	1	1	1	-1	1	0	0	1	0	0	-1	-1	0	0	1	0	-1	0	1	-1	0	1	0	0.0	-1	0	0	0.0	0	0	0	0	0	-1	0	1	0	1	0	1	-1	0	1	0	0	1	0	0	0	1	0	0	0	0.0	-1	0	-1	0	1	1	0	1	0	0	-1	-1	0.0	0.0	0	1	0.0	-1	0	1	0	0	0	0	0	0	-1	0	0	0	0	0	0	0.0	0.0	0	0.0	0	0.0	-1	1	-1	1	0	1	0.0	0	-1	-1	0	1	1	0.0	0	1	0	0	0	0	0	0	0	0	0	0	0	0	0	-1	0	0	0	0	0	0	0	0.0	0.0	0	0	0	1	0.0	0	0.0	0	0	0	0.0	0.0	0	0	0.0		0	0	0	0.0	0	0.0	0	0.0	0	0	-1	1	1	1	-1	0	0	1	0	0.0	-1	1	1	0	1	0	-1	0	0	-1	0	0	1	-1	0.0	0	1	-1	0	0	0	1	0.0	1	0	0	0	0	0.0	0.0	0	0	0.0	1	0	-1	1	0	0	0	0	0	0	0	0	0	0	0	0	0	0	0	0	0	0	0	0	0	0	0	0	0	0	0	0	0	0	0	0	0	0	-1	0.0	0	1	-1	0	0	0	0	1	0	0	0.0	0.0	0	0.0	0	0		0		0.0	0.0	0.0	0	0	0	0	0	0	0	0	0	1	0	0	0.0	0	0	0	0	0	0.0	0	0	-1	0	0	0	0	0	0	0	0	0	0	-1	0	0	0	1	1	-1	-1	1	0.0	1	0	1	1	-1	1	1	1	1	1	1	-1	1	-1	-1	1	1	1	-1	1	1	1	-1	1	-1	1	1	1	-1	-1	1	1	-1	-1	-1	1	-1	1	1	-1	1	-1	-1	-1	-1	-1	-1	-1	1	1	1	1	1	1	0.0	1	0	0.0	0		0.0	1.0	0.0	0.0										8.614939762375276e-07
CTATGCAATACAAAGTTTCTTTAGAAG	3.79413961861837e-09	5.360395599324025e-07	0.0258302877501615	6	86432.0	3.7142489642564622	5.049669104035543	4.1126781747500925	7.58827923723674e-09	-1	-1	-1	0	0	0	-1	0.0	0.0	0	0.0	1	0.0		0	0.0	0	0	0.0	0	0	-1	0	0	0.0	0.0	0.0	0	0	1	0	0	0	0.0	0	0	0	0	0	0	1	0.0	-1	0.0	0	0	0.0	0	0.0	-1	-1	1	-1	-1	1	1	1	1	-1	1	-1	0	-1	-1	-1	0	0	-1	1	1	-1	-1	-1	-1	-1	1	-1	1	1	1	-1	-1	-1	1	1	1	-1	1	-1	-1	1		0	-1	0	0	0	0	0	0	0.0	0		0	0.0	0	0	0.0	0.0	0	1	0	0.0	0	0.0	0	0.0	0	-1	0	1	0	-1	-1	0	0	-1	-1	1	-1	0	0	1	0	0	0	0	-1	-1	1	0	0	-1	0	0.0	0	0	0	0.0	1	0	0	0	0	0	0	0	0	0	-1	1	0	1	0	0	0	-1	0	1	0	-1	1	0	-1	0.0	0	0	1	0	-1	0	0	1	-1	0	1	1	0.0	0.0	0	0	0.0	0	0	0	1	1	1	-1	1	-1	0	-1	0	0	0	0	0	0.0	0.0	0	0.0	0	0.0	0	0	0	0	0	0	0.0	0	0	0	0	1	0	0.0	0	0	0	0	-1	1	-1	-1	-1	1	0	1	1	-1	1	-1	-1	1	1	1	1	-1	0	0.0	0.0	0	0	0	0	0.0	0	0.0	0	0	0	0.0	0.0	0	-1	0.0		1	0	0	0.0	0	0.0	0	0.0	0	0	0	0	-1	0	0	0	0	0	0	0.0	0	0	0	0	0	0	0	0	0	0	0	0	0	0	0.0	0	0	0	-1	-1	0	1	0.0	0	1	0	0	0	0.0	0.0	0	1	0.0	-1	0	-1	-1	0	-1	0	0	-1	0	0	-1	1	1	-1	-1	-1	1	0	0	0	-1	-1	1	-1	-1	-1	0	1	1	1	-1	1	-1	1	1	1	-1	0	0.0	0	0	0	0	0	0	0	-1	0	-1	0.0	0.0	0	0.0	-1	0		0		0.0	0.0	0.0	-1	-1	-1	1	1	1	1	-1	-1	0	-1	1	0.0	1	1	0	1	1	0.0	-1	-1	1	-1	-1	-1	1	0	0	-1	0	0	0	0	0	0	0	1	1	1	1	0	0.0	1	0	1	1	-1	-1	-1	1	0	1	-1	-1	-1	1	0	-1	1	1	-1	-1	1	1	-1	-1	-1	1	-1	-1	-1	1	0	1	1	1	-1	0	1	-1	-1	0	-1	1	0	1	-1	-1	1	0	-1	1	1	0	1	1	0.0	-1	0	0.0	0		0.0	0.0	0.0	0.0										8.758431280455007e-07
CTAAAACTATTCACTTCAATAGTCTGA	4.065852081981346e-09	0.001029113435214	0.1154424297128438	8	6181.0	3.4551224889961745	3.845494256592784	3.171493285876072	8.131704163962692e-09	-1	1	0	0	0	0	0	0.0	0.0	0	0.0	0	0.0		0	0.0	0	0	0.0	0	0	1	0	0	0.0	0.0	0.0	0	0	0	0	0	0	0.0	0	0	0	0	0	0	1	0.0	0	0.0	0	0	0.0	0	0.0	-1	-1	1	1	-1	-1	1	0	1	1	-1	1	0	-1	1	0	0	-1	1	-1	-1	-1	-1	1	1	-1	1	1	1	-1	1	0	1	1	1	-1	1	1	-1	-1	0	-1		0	0	0	0	0	0	0	0	0.0	0		0	0.0	0	0	0.0	0.0	0	0	0	0.0	0	0.0	0	0.0	0	-1	0	-1	0	0	1	0	0	0	1	0	0	0	0	0	0	0	0	0	0	0	-1	0	-1	1	0	0.0	0	0	0	0.0	1	0	0	0	0	0	0	0	0	0	0	0	0	0	0	0	0	0	0	0	0	0	0	0	0	0.0	0	-1	-1	0	0	0	0	0	0	0	1	-1	0.0	0.0	0	0	0.0	0	0	0	-1	-1	1	0	1	-1	1	0	0	0	0	0	0	0.0	0.0	0	0.0	0	0.0	0	0	0	0	0	0	0.0	0	0	0	0	0	0	0.0	0	0	0	0	1	-1	-1	0	1	-1	0	-1	1	0	0	0	1	1	-1	1	-1	1	0	0.0	0.0	0	0	0	0	0.0	0	0.0	0	0	0	0.0	0.0	0	0	0.0		0	0	0	0.0	0	0.0	0	0.0	0	0	0	0	-1	0	0	0	0	0	0	0.0	0	0	0	0	0	0	0	0	0	0	0	0	0	0	0.0	0	0	0	0	0	0	0	0.0	0	1	0	0	0	0.0	0.0	0	0	0.0	0	0	0	0	0	0	0	0	0	0	0	1	0	0	1	0	-1	1	0	0	0	-1	0	1	0	1	-1	0	-1	1	-1	0	0	0	-1	-1	1	1	0	0.0	0	0	0	0	0	0	0	-1	0	0	0.0	0.0	0	0.0	0	0		0		0.0	0.0	0.0	1	-1	1	1	-1	1	-1	-1	-1	0	0	-1	0.0	-1	1	0	0	0	0.0	-1	-1	0	-1	-1	-1	-1	-1	0	0	0	0	0	0	0	0	0	-1	0	1	1	0	0.0	1	0	1	1	1	1	0	-1	0	-1	1	0	1	-1	0	0	1	-1	1	0	1	1	0	1	0	1	1	1	1	1	0	1	-1	-1	1	0	1	0	-1	0	0	0	0	0	1	1	0	0	1	0	0	0	0	-1	0.0	1	0	0.0	0		0.0	0.0	0.0	0.0										9.362128632577357e-07
CTAATGTTTTTCAAACACGTGCAGGCT	4.253682804817374e-09	6.802318621028447e-18	0.0821550670104604	5	9237.0	7.327514788751701	9.983760961351088	7.853848652159792	8.507365609634749e-09	1	1	0	0	1	0	1	0.0	0.0	0	0.0	0	0.0		0	0.0	0	-1	0.0	0	0	-1	0	0	0.0	0.0	0.0	0	0	0	0	0	0	0.0	1	1	1	0	1	0	-1	0.0	-1	0.0	1	0	0.0	0	0.0	1	-1	1	1	0	1	-1	0	1	-1	-1	-1	0	-1	-1	1	0	-1	-1	-1	1	-1	-1	-1	1	-1	1	1	-1	-1	1	0	-1	-1	-1	-1	1	1	1	-1	0	1		0	0	0	0	1	0	0	0	0.0	-1		0	0.0	0	0	0.0	0.0	0	0	0	0.0	0	0.0	0	0.0	-1	1	0	1	-1	-1	1	0	0	1	1	1	1	1	1	0	0	0	-1	0	0	0	1	0	-1	-1	0	0.0	0	0	0	0.0	1	0	1	0	0	0	0	1	0	1	0	-1	1	-1	0	0	0	1	0	1	0	1	0	1	-1	0.0	1	-1	-1	0	1	0	0	-1	-1	0	-1	1	0.0	0.0	0	-1	0.0	0	0	0	1	-1	0	1	-1	-1	-1	0	0	-1	0	-1	0	0.0	0.0	-1	0.0	0	0.0	-1	-1	0	-1	1	0	0.0	0	0	0	0	1	0	0.0	0	1	-1	0	-1	-1	1	-1	-1	1	0	-1	-1	-1	1	-1	-1	1	1	-1	1	-1	0	0.0	0.0	0	0	0	1	0.0	0	0.0	0	0	0	0.0	0.0	0	0	0.0		0	0	0	0.0	0	0.0	0	0.0	0	1	1	-1	1	0	-1	0	0	0	0	0.0	1	0	0	0	0	0	1	0	0	1	0	0	0	0	0.0	0	0	-1	0	0	0	0	0.0	-1	0	0	0	0	0.0	0.0	0	-1	0.0	1	0	0	0	-1	0	0	0	1	0	0	-1	0	-1	1	0	1	-1	0	0	0	-1	-1	1	-1	-1	1	0	1	-1	1	0	1	0	1	-1	1	-1	0	0.0	0	0	0	0	0	0	0	0	0	0	0.0	0.0	0	0.0	0	0		0		0.0	0.0	0.0	1	-1	-1	1	1	1	1	-1	-1	1	0	1	0.0	1	-1	0	0	1	0.0	-1	1	1	-1	-1	-1	1	-1	0	-1	0	0	0	0	0	0	0	-1	1	1	0	0	0.0	0	0	1	1	-1	0	0	1	0	-1	-1	0	-1	1	0	-1	1	-1	1	0	1	1	0	1	0	1	1	0	1	1	0	-1	1	1	-1	0	1	1	-1	0	1	1	0	0	0	1	1	0	1	1	1	0	-1	-1	0.0	-1	0	0.0	0		-1.0	0.0	0.0	0.0										9.77162264732419e-07
CTATTCAAACAATTGTTGAGGTTCAAC	4.359689269947601e-09	5.6808352594977465e-21	0.0924911997871699	4	10133.0	3.890928016486275	6.724958057830849	5.851574064936346	8.719378539895202e-09	-1	-1	0	0	0	0	0	0.0	0.0	0	0.0	0	0.0		0	0.0	0	0	0.0	0	0	1	0	0	0.0	0.0	0.0	0	0	0	0	0	0	0.0	0	0	0	0	0	0	-1	0.0	0	0.0	0	0	0.0	0	0.0	-1	-1	-1	1	-1	-1	1	0	1	-1	-1	-1	0	-1	1	0	0	1	1	1	1	0	-1	1	-1	-1	-1	1	-1	-1	1	0	1	-1	1	1	1	-1	-1	1	0	0		0	0	0	0	0	0	0	0	0.0	0		0	0.0	0	0	0.0	0.0	0	0	0	0.0	0	0.0	0	0.0	0	1	0	1	0	0	1	0	0	0	-1	0	0	0	0	0	0	0	0	0	0	0	-1	0	1	1	0	0.0	0	0	0	0.0	-1	0	0	0	0	0	0	0	0	1	0	0	0	0	0	0	0	0	0	0	0	0	1	0	0	0.0	-1	1	1	0	0	0	0	0	0	0	0	0	0.0	0.0	0	-1	0.0	0	0	0	1	1	1	0	-1	1	1	0	0	0	0	1	0	0.0	0.0	0	0.0	0	0.0	0	0	0	0	0	0	0.0	0	0	0	0	0	0	0.0	0	0	0	0	-1	-1	-1	-1	-1	1	0	-1	1	0	0	0	-1	1	0	0	1	0	0	0.0	0.0	0	0	0	0	0.0	0	0.0	0	0	0	0.0	0.0	0	0	0.0		0	0	0	0.0	0	0.0	0	0.0	0	0	0	0	-1	0	0	0	0	0	0	0.0	0	0	0	0	0	0	0	0	0	0	0	0	0	0	0.0	0	0	0	1	1	0	0	0.0	0	1	0	0	0	0.0	0.0	0	0	0.0	0	0	0	0	0	0	0	0	0	0	0	0	0	0	0	0	1	0	0	0	0	-1	0	1	0	1	1	0	-1	0	1	0	1	0	0	0	0	0	0	0.0	0	0	0	0	0	0	0	0	0	0	0.0	0.0	0	0.0	0	0		0		0.0	0.0	0.0	0	-1	0	0	-1	0	1	1	0	0	0	-1	0.0	-1	-1	0	0	0	0.0	-1	-1	0	1	-1	-1	1	-1	0	0	0	0	0	0	0	0	0	1	-1	-1	-1	0	0.0	0	0	1	1	-1	-1	1	-1	0	0	-1	0	-1	-1	0	1	-1	1	1	1	1	1	0	-1	0	-1	-1	0	-1	-1	0	-1	1	1	-1	-1	-1	1	1	0	0	1	0	0	-1	1	-1	1	1	1	-1	0	1	1	0.0	1	0	0.0	0		0.0	0.0	0.0	0.0										1.0003013716366033e-06
CTAAACATAGCAGTGGTGTTACCCGTG	4.5185977075703294e-09	0.0279266696362082	0.0585753425678624	4	32334.0	2.130528348303036	2.332591080596276	1.751778313849199	9.03719541514066e-09	1	-1	0	0	0	0	-1	0.0	0.0	0	0.0	0	0.0		0	0.0	0	0	0.0	0	-1	1	0	0	0.0	0.0	0.0	0	1	-1	0	0	1	0.0	0	0	0	0	0	0	-1	0.0	-1	0.0	0	0	0.0	0	0.0	1	1	-1	-1	1	-1	-1	1	-1	1	1	-1	0	1	1	-1	-1	-1	-1	-1	1	1	-1	-1	1	-1	-1	-1	-1	1	-1	1	1	-1	-1	-1	0	1	1	-1	1	-1		0	0	1	0	0	0	0	0	0.0	0		0	0.0	0	0	0.0	0.0	0	1	1	0.0	0	0.0	0	0.0	-1	1	0	-1	-1	-1	1	0	0	0	-1	-1	1	0	0	0	0	1	-1	0	0	0	1	0	0	-1	1	0.0	0	0	0	0.0	0	-1	0	0	0	0	0	0	0	1	-1	1	-1	1	0	0	-1	1	-1	-1	1	0	0	0	0	0.0	0	0	-1	0	-1	0	0	-1	-1	0	1	-1	0.0	0.0	0	0	0.0	0	0	0	-1	-1	1	1	1	-1	1	0	0	0	0	-1	0	0.0	0.0	0	0.0	0	0.0	0	0	0	0	0	0	0.0	0	0	0	0	-1	0	0.0	0	0	1	0	-1	-1	1	1	-1	1	0	-1	1	1	1	0	-1	-1	-1	-1	-1	1	1	0.0	0.0	0	0	0	-1	0.0	0	0.0	0	0	0	0.0	0.0	0	-1	0.0		0	0	0	0.0	0	0.0	0	0.0	0	-1	0	1	-1	-1	0	0	0	1	0	0.0	0	-1	0	-1	0	0	0	0	0	-1	0	1	0	0	0.0	0	0	0	-1	1	0	-1	0.0	0	1	0	1	0	0.0	0.0	1	1	0.0	-1	0	-1	-1	0	0	-1	0	0	0	0	-1	-1	-1	1	-1	1	1	-1	0	0	1	-1	1	1	1	1	0	-1	-1	-1	0	1	1	1	-1	-1	1	-1	0.0	0	-1	0	-1	0	0	0	-1	0	0	0.0	0.0	0	0.0	0	0		0		0.0	0.0	0.0	1	1	1	-1	1	-1	1	1	1	0	0	-1	0.0	1	1	0	0	1	0.0	1	1	0	1	-1	-1	1	1	0	1	0	0	0	0	0	0	0	-1	1	-1	-1	0	0.0	-1	0	-1	-1	-1	-1	1	-1	-1	0	1	1	-1	-1	-1	-1	-1	-1	-1	0	-1	1	1	-1	-1	-1	-1	1	1	-1	0	1	-1	1	-1	1	-1	-1	1	1	0	-1	0	0	-1	-1	1	1	1	1	-1	0	1	1	0.0	-1	0	0.0	0		0.0	0.0	0.0	0.0										1.0347255987915499e-06
CTAGATTTTACTTTTACACCAGTAAAA	4.6483338726343245e-09	7.055695612323721e-07	0.0426721876453192	6	37636.0	3.029874229841205	4.500159421830163	3.481188224040812	9.296667745268649e-09	-1	1	0	0	0	0	-1	0.0	0.0	0	0.0	0	0.0		0	0.0	-1	0	0.0	0	-1	1	0	0	0.0	0.0	0.0	0	0	1	0	0	0	0.0	0	0	0	0	0	0	1	0.0	0	0.0	0	0	0.0	0	0.0	-1	-1	1	1	-1	-1	1	-1	1	1	-1	1	0	-1	1	-1	0	-1	1	-1	-1	-1	-1	1	1	-1	0	1	1	-1	1	1	1	1	1	-1	1	1	-1	-1	-1	-1		0	0	0	0	0	0	0	0	0.0	0		0	0.0	0	0	0.0	0.0	0	-1	0	0.0	0	0.0	0	0.0	0	-1	0	-1	0	-1	1	0	0	0	1	0	-1	0	0	0	1	0	1	0	1	0	-1	0	-1	1	-1	0.0	0	0	0	0.0	0	0	0	0	0	0	0	0	0	0	0	0	1	-1	0	0	0	0	0	1	1	-1	0	-1	0	0.0	0	0	-1	0	1	0	0	1	0	0	1	-1	0.0	0.0	0	0	0.0	0	0	0	-1	-1	1	-1	1	-1	0	0	0	0	0	-1	0	0.0	0.0	0	0.0	0	0.0	0	0	0	0	0	0	0.0	0	0	0	0	-1	0	0.0	0	0	0	0	1	-1	-1	-1	1	-1	0	-1	1	-1	-1	0	1	1	-1	1	-1	1	0	0.0	0.0	0	0	0	0	0.0	-1	0.0	0	0	0	0.0	0.0	0	0	0.0		0	0	0	0.0	0	0.0	0	0.0	0	-1	0	0	-1	0	1	0	0	1	1	0.0	0	0	0	0	0	0	0	-1	1	0	0	0	0	0	0.0	0	0	0	-1	0	0	0	0.0	0	1	0	0	-1	0.0	0.0	0	0	0.0	-1	0	-1	-1	0	0	1	0	0	0	0	1	1	-1	1	1	-1	1	0	0	0	-1	-1	1	1	1	-1	0	-1	1	-1	0	1	-1	-1	-1	1	1	0	0.0	0	0	0	0	0	0	0	0	0	0	0.0	0.0	0	0.0	0	0		0		0.0	0.0	0.0	1	0	1	1	-1	1	-1	-1	-1	0	0	-1	0.0	0	1	0	0	-1	0.0	-1	-1	-1	-1	-1	-1	-1	-1	0	1	0	0	0	0	0	0	0	-1	1	1	1	0	0.0	1	0	1	1	1	0	0	-1	0	0	1	-1	1	-1	0	-1	1	-1	1	-1	1	1	0	1	1	1	1	1	1	1	0	1	-1	-1	1	-1	1	1	-1	0	0	-1	0	-1	1	1	1	-1	0	-1	-1	0	-1	-1	0.0	1	0	0.0	0		0.0	0.0	0.0	0.0										1.063149258555478e-06
CTATAAGACATGTACGTGCATGGATTG	5.5082349097243485e-09	6.612715159273578e-09	0.0303779568192491	8	61660.0	1.4889191246073736	1.5009244242620825	1.2409828089523192	1.1016469819448695e-08	-1	1	0	0	-1	0	1	0.0	0.0	0	0.0	0	0.0		-1	0.0	0	0	0.0	0	-1	1	0	0	0.0	0.0	0.0	0	0	-1	0	0	0	0.0	1	0	0	0	0	0	1	0.0	-1	0.0	0	0	0.0	0	0.0	1	1	1	1	1	1	1	-1	1	1	-1	1	1	-1	-1	-1	0	-1	-1	1	1	1	1	1	1	-1	1	-1	-1	1	-1	-1	-1	1	1	-1	1	1	-1	1	-1	1		0	-1	0	0	0	0	0	0	0.0	1		0	0.0	0	0	0.0	0.0	0	1	0	0.0	0	0.0	0	0.0	-1	1	0	-1	1	0	-1	0	0	-1	-1	-1	1	0	-1	1	-1	0	-1	0	-1	0	-1	0	-1	-1	-1	0.0	-1	0	0	0.0	-1	-1	1	0	0	0	0	0	0	0	0	-1	1	-1	0	0	1	1	0	0	1	-1	0	1	1	0.0	1	0	1	0	0	0	0	0	-1	0	1	0	0.0	0.0	0	-1	0.0	0	0	0	1	1	1	1	1	-1	-1	0	-1	-1	0	-1	0	0.0	0.0	0	0.0	0	0.0	-1	0	0	0	-1	0	0.0	0	0	0	0	0	0	0.0	0	0	0	0	1	1	-1	1	1	1	1	1	-1	1	-1	0	-1	1	-1	-1	-1	1	0	0.0	0.0	0	0	-1	1	0.0	0	0.0	0	0	0	0.0	0.0	0	0	0.0		-1	0	0	0.0	0	0.0	0	0.0	0	1	1	0	1	1	0	0	0	-1	0	0.0	0	0	1	0	0	0	0	0	-1	-1	0	0	0	-1	0.0	0	0	0	-1	1	0	0	0.0	-1	-1	0	-1	0	0.0	0.0	1	0	0.0	0	0	1	-1	-1	0	0	0	0	0	0	0	-1	1	1	-1	1	-1	0	0	0	-1	1	-1	-1	-1	1	0	1	1	-1	0	-1	1	-1	-1	-1	1	0	0.0	0	0	0	0	-1	0	0	0	0	0	0.0	0.0	0	0.0	0	0		0		0.0	0.0	0.0	1	1	1	-1	-1	1	-1	-1	-1	-1	0	1	0.0	-1	1	0	-1	-1	0.0	1	-1	-1	1	-1	-1	1	-1	0	1	0	0	0	0	0	0	0	1	-1	-1	1	0	0.0	-1	0	-1	1	1	-1	1	-1	0	-1	-1	-1	-1	1	0	-1	1	-1	-1	0	-1	1	0	-1	1	-1	-1	1	-1	1	1	1	-1	1	-1	1	-1	1	-1	-1	0	-1	0	0	1	1	-1	0	-1	1	1	0	1	-1	0.0	-1	1	0.0	0		0.0	0.0	0.0	0.0										1.2509505660962325e-06
CTATAACAATACTAGATGGAATTTCAC	6.854589229362228e-09	8.489786672757767e-05	0.0305698893793718	9	85445.0	2.9495581247324134	3.502779565802563	2.7423137690912283	1.3709178458724456e-08	-1	-1	-1	0	1	0	-1	0.0	0.0	0	0.0	1	0.0		-1	0.0	0	0	0.0	0	0	-1	0	0	0.0	0.0	0.0	0	0	1	0	0	1	0.0	0	0	0	0	0	0	1	0.0	-1	0.0	0	0	0.0	0	0.0	-1	-1	1	-1	-1	1	1	1	1	-1	1	-1	-1	-1	-1	-1	-1	-1	-1	1	1	-1	-1	-1	-1	-1	1	-1	1	1	1	-1	-1	-1	1	1	1	-1	1	-1	-1	1		0	-1	-1	0	0	0	0	0	0.0	0		0	0.0	0	0	0.0	0.0	0	1	-1	0.0	0	0.0	0	0.0	1	-1	0	1	0	0	-1	0	0	-1	-1	0	-1	0	0	0	0	0	1	0	0	0	1	0	-1	-1	-1	0.0	0	0	0	0.0	0	0	0	0	0	0	0	0	0	1	0	1	0	1	1	0	0	-1	0	0	-1	0	0	-1	0	0.0	-1	0	1	0	-1	0	0	1	0	0	1	1	0.0	0.0	0	0	0.0	0	0	0	1	1	1	-1	1	-1	1	-1	1	0	0	1	0	0.0	0.0	0	0.0	0	0.0	0	0	0	0	-1	0	0.0	0	0	1	0	1	0	0.0	0	0	0	0	-1	1	-1	-1	-1	1	0	1	1	-1	1	0	-1	1	1	1	1	-1	1	0.0	0.0	0	0	1	1	0.0	0	0.0	0	0	0	0.0	0.0	0	-1	0.0		0	-1	0	0.0	0	0.0	0	0.0	0	-1	0	0	-1	0	1	0	0	0	-1	0.0	0	0	0	0	0	0	0	0	0	1	0	0	0	0	0.0	0	0	0	-1	-1	0	1	0.0	0	1	0	0	0	0.0	0.0	0	0	0.0	0	0	-1	0	0	0	0	0	0	0	0	-1	1	1	-1	-1	-1	0	1	0	-1	-1	-1	1	-1	-1	-1	0	1	1	1	0	1	-1	1	1	1	-1	-1	0.0	0	-1	-1	0	0	0	0	0	0	0	0.0	0.0	0	0.0	0	0		0		0.0	0.0	0.0	-1	-1	-1	1	1	1	1	-1	-1	0	0	1	0.0	1	1	0	0	1	0.0	-1	-1	0	-1	-1	-1	1	-1	0	0	0	0	0	0	0	0	0	1	1	1	0	0	0.0	1	0	1	1	-1	-1	0	1	0	1	-1	0	-1	1	1	-1	1	1	-1	0	1	1	-1	-1	-1	1	-1	-1	-1	1	1	1	1	1	-1	0	1	-1	-1	1	0	1	0	0	-1	-1	1	0	-1	1	1	0	1	1	0.0	-1	0	0.0	0		0.0	0.0	0.0	0.0										1.5418144034284723e-06
CTAGCAAGAATACCACGAAAGCAAGAA	8.39162036778105e-09	1.2644633277568443e-18	0.0416778590563358	4	32260.0	3.268563652946571	3.8451642901425913	2.925759454432734	1.7603821168330454e-25	1	-1	0	0	0	0	1	0.0	0.0	0	0.0	0	0.0		0	0.0	0	0	0.0	0	0	0	0	0	0.0	0.0	0.0	0	0	0	0	0	0	0.0	0	0	0	0	0	0	-1	0.0	0	0.0	0	0	0.0	0	0.0	1	1	-1	-1	0	1	1	0	-1	1	-1	-1	0	-1	-1	-1	0	1	1	-1	1	-1	-1	-1	1	1	1	1	1	-1	1	0	-1	-1	1	1	1	-1	-1	-1	0	1		0	0	0	0	0	0	0	0	0.0	0		0	0.0	0	0	0.0	0.0	0	0	0	0.0	0	0.0	0	0.0	0	-1	0	-1	0	0	-1	0	0	0	0	-1	1	0	0	0	0	0	1	0	0	0	0	0	0	1	0	0.0	0	0	0	0.0	1	0	0	0	0	0	0	0	0	1	0	0	0	1	0	0	0	0	0	0	0	0	0	0	-1	0.0	0	-1	1	0	0	0	0	0	0	0	-1	0	0.0	0.0	0	0	0.0	0	0	0	-1	-1	1	-1	1	-1	0	0	0	0	0	0	0	0.0	0.0	0	0.0	0	0.0	0	0	0	0	0	0	0.0	0	0	0	0	0	0	0.0	0	0	0	0	-1	1	-1	0	-1	-1	0	1	1	0	1	0	-1	-1	-1	1	1	-1	0	0.0	0.0	0	0	0	0	0.0	0	0.0	0	0	0	0.0	0.0	0	0	0.0		0	0	0	0.0	0	0.0	0	0.0	0	0	0	0	1	0	0	0	0	0	0	0.0	0	0	0	0	0	0	0	0	0	0	0	0	0	0	0.0	1	0	0	0	0	0	0	0.0	0	-1	0	0	0	0.0	0.0	0	0	0.0	0	0	0	0	0	0	0	0	0	0	0	0	0	0	1	0	0	1	0	0	0	-1	0	1	0	1	1	0	1	-1	-1	0	0	-1	0	1	1	-1	0	0.0	0	0	0	0	0	0	0	0	0	0	0.0	0.0	0	0.0	0	0		0		0.0	0.0	0.0	-1	1	-1	-1	-1	1	1	-1	0	0	0	-1	0.0	-1	-1	0	0	0	0.0	-1	-1	0	-1	1	-1	-1	0	0	0	0	0	0	0	0	0	0	-1	-1	1	1	0	0.0	1	0	1	-1	-1	-1	-1	-1	1	1	1	1	-1	-1	1	-1	1	-1	-1	-1	1	1	-1	-1	-1	1	1	1	1	-1	0	-1	1	-1	-1	-1	-1	1	1	-1	1	1	-1	1	1	1	1	1	1	1	-1	-1	1	-1	0.0	-1	0	0.0	0		0.0	0.0	0.0	0.0										7.109552745930388e-23
CTAAGGTTGTCAAAGTGACTATTGACT	8.5569491368599e-09	5.126274810855242e-09	0.1103706358273012	2	4628.0	2.645658519565628	5.163785652549698	4.162921348314606	1.71138982737198e-08	1	-1	0	0	0	0	-1	0.0	0.0	0	0.0	0	0.0		0	0.0	0	0	0.0	0	0	0	0	0	0.0	0.0	0.0	0	0	0	0	0	0	0.0	1	0	0	0	0	0	0	0.0	0	0.0	0	0	0.0	0	0.0	0	0	0	0	0	0	0	0	0	0	0	0	0	0	0	0	0	0	0	0	0	0	0	0	0	0	0	0	0	0	0	0	0	0	0	0	0	0	0	0	0	0		0	0	0	0	0	0	0	0	0.0	1		0	0.0	0	0	0.0	0.0	0	0	0	0.0	0	0.0	0	0.0	0	1	0	-1	-1	0	0	-1	0	0	-1	1	0	0	1	0	0	1	0	0	0	0	1	0	-1	-1	0	0.0	1	0	0	0.0	0	0	0	0	0	0	0	0	0	0	0	0	0	-1	0	0	0	0	0	0	0	-1	0	1	-1	0.0	-1	0	1	0	0	0	0	0	0	0	-1	-1	0.0	0.0	0	0	0.0	0	0	0	0	0	0	0	0	0	0	0	0	1	0	0	0	0.0	0.0	0	0.0	0	0.0	0	-1	0	0	0	0	0.0	0	0	0	0	0	0	0.0	0	0	0	0	0	0	0	0	0	0	0	0	0	0	0	0	0	0	0	0	0	0	0	0.0	0.0	0	0	1	0	0.0	0	0.0	0	0	0	0.0	0.0	0	0	0.0		0	0	0	0.0	0	0.0	0	0.0	0	0	0	1	0	0	0	0	0	0	0	0.0	0	0	0	0	0	0	0	0	0	0	0	0	0	0	0.0	0	0	0	0	0	0	0	0.0	1	0	0	0	0	0.0	0.0	0	0	0.0	0	0	0	0	0	0	0	0	0	0	0	0	0	0	0	0	0	0	0	0	0	0	0	0	0	0	0	0	0	0	0	0	0	0	0	0	0	0	0	0.0	0	0	0	-1	0	0	0	0	0	0	0.0	0.0	0	0.0	0	0		0		0.0	0.0	0.0	0	0	0	0	0	0	0	0	0	0	0	0	0.0	0	0	0	0	0	0.0	0	0	1	0	0	0	0	0	0	0	0	0	0	0	0	0	0	1	1	-1	1	0	0.0	-1	0	-1	1	-1	0	0	1	0	1	1	-1	-1	1	0	1	1	-1	1	0	1	-1	-1	-1	-1	-1	-1	-1	1	1	0	-1	-1	1	-1	0	1	-1	1	0	0	1	0	0	0	1	1	0	1	1	-1	0	1	-1	0.0	1	1	0.0	0		0.0	0.0	0.0	0.0										1.9022861703541377e-06
CTAGTATGTCAACATGGTCTTGTGTTA	8.572307462865637e-09	4.4768971817042944e-26	0.0368548649509561	4	64173.0	2.488204349568308	3.316161002290683	2.617658516821716	1.7144614925731273e-08	1	1	0	0	1	0	0	0.0	0.0	0	0.0	0	0.0		0	0.0	0	0	0.0	0	0	0	0	0	0.0	0.0	0.0	0	0	0	0	0	0	0.0	-1	0	0	0	0	0	0	0.0	0	0.0	0	0	0.0	0	0.0	0	0	0	0	0	0	0	0	0	0	0	0	0	0	0	0	0	0	0	0	0	0	0	0	0	0	0	0	0	0	0	0	0	0	0	0	0	0	0	0	0	0		0	0	0	0	1	0	0	0	0.0	0		0	0.0	0	0	0.0	0.0	0	0	0	0.0	0	0.0	0	0.0	-1	0	0	1	-1	1	0	-1	0	1	0	-1	0	0	0	0	0	0	0	0	1	0	0	0	0	0	0	0.0	0	0	0	0.0	0	0	0	0	0	0	0	0	0	-1	0	0	-1	0	0	0	0	0	0	0	0	0	0	0	0	0.0	0	-1	1	0	-1	0	0	0	0	0	0	0	0.0	0.0	0	1	0.0	0	0	0	0	0	0	0	0	0	0	0	0	0	0	-1	0	0.0	0.0	0	0.0	0	0.0	0	0	0	0	0	0	0.0	0	0	-1	0	0	0	0.0	0	0	0	0	0	0	0	0	0	0	0	0	0	0	0	1	0	0	0	0	0	0	0	0.0	0.0	0	0	0	0	0.0	0	0.0	0	0	0	0.0	0.0	0	0	0.0		0	0	0	0.0	0	0.0	0	0.0	0	1	1	0	1	0	1	0	0	0	0	0.0	0	0	0	0	0	0	0	0	0	0	0	0	-1	-1	0.0	0	0	0	0	0	0	0	0.0	1	0	0	0	0	0.0	0.0	0	0	0.0	0	0	1	0	0	0	0	0	0	0	0	0	0	0	0	0	0	0	0	0	0	0	0	0	0	0	0	0	0	0	0	0	0	0	0	0	0	0	1	0.0	0	0	0	0	0	0	0	0	0	0	0.0	0.0	0	0.0	0	0		0		0.0	0.0	0.0	0	0	0	0	0	0	0	0	0	1	0	0	0.0	0	0	0	0	0	0.0	0	0	0	0	0	0	0	0	0	0	0	0	0	0	0	0	0	-1	1	-1	-1	0	0.0	1	-1	-1	-1	1	-1	1	1	1	-1	-1	1	1	-1	1	-1	1	1	-1	-1	1	-1	-1	-1	1	-1	-1	1	-1	-1	-1	1	1	-1	-1	1	-1	1	1	1	-1	-1	1	-1	-1	1	1	1	1	1	1	1	1	1	0.0	1	0	0.0	0		0.0	0.0	0.0	0.0										1.9052812902480628e-06
CTAGTAATAGATTACCAGAAGCAGCGT	8.919372615581073e-09	3.3319626448091266e-14	0.1194586708316685	6	5144.0	9.514453602653012	17.301321928460343	13.075233281493002	1.7838745231162147e-08	1	-1	0	0	0	0	1	0.0	0.0	0	0.0	0	0.0		0	0.0	0	0	0.0	0	0	0	0	0	0.0	0.0	0.0	0	0	0	0	0	0	0.0	0	0	0	0	0	0	-1	0.0	0	0.0	0	0	0.0	0	0.0	1	1	1	-1	1	-1	1	0	-1	1	1	-1	0	1	-1	1	0	-1	-1	1	1	-1	1	1	1	-1	-1	-1	-1	-1	1	1	-1	0	-1	1	1	-1	-1	1	0	-1		0	0	0	0	0	0	0	0	0.0	0		0	0.0	0	0	0.0	0.0	0	0	0	0.0	0	0.0	0	0.0	0	-1	0	-1	0	0	0	0	0	0	-1	-1	0	0	0	0	-1	0	-1	0	0	0	1	0	0	-1	0	0.0	0	0	0	0.0	0	0	0	0	0	0	0	0	0	-1	0	0	0	0	0	0	0	0	0	0	0	-1	0	-1	0	0.0	0	0	1	0	0	0	0	0	0	0	1	0	0.0	0.0	0	0	0.0	0	0	0	1	-1	1	1	1	-1	0	0	0	0	0	0	0	0.0	0.0	0	0.0	0	0.0	0	0	0	0	0	0	0.0	0	0	0	0	0	0	0.0	0	0	0	0	-1	-1	-1	1	1	1	0	-1	-1	1	1	0	1	1	1	-1	1	-1	0	0.0	0.0	0	0	0	0	0.0	0	0.0	0	0	0	0.0	0.0	0	0	0.0		0	0	0	0.0	0	0.0	0	0.0	0	0	0	0	0	0	0	0	0	0	0	0.0	0	0	0	0	0	0	0	0	0	0	0	0	0	0	0.0	0	0	0	0	0	0	0	0.0	0	1	0	0	0	0.0	0.0	0	0	0.0	0	0	0	0	0	0	0	0	0	0	0	-1	0	-1	1	1	-1	-1	0	0	0	1	0	1	0	-1	1	0	1	-1	-1	0	0	1	-1	-1	1	1	0	0.0	0	0	0	0	0	0	0	0	0	0	0.0	0.0	0	0.0	0	0		0		0.0	0.0	0.0	-1	1	1	1	-1	1	1	-1	-1	0	0	1	0.0	-1	1	0	0	1	0.0	1	1	0	-1	-1	-1	-1	1	0	0	0	0	0	0	0	0	0	1	0	1	0	0	0.0	0	0	-1	-1	1	0	0	-1	0	-1	1	0	1	1	0	0	-1	1	1	0	-1	-1	-1	-1	0	1	1	0	1	-1	0	-1	1	-1	1	0	1	0	-1	0	0	1	0	0	0	1	0	0	0	0	0	0	0	1	0.0	-1	0	0.0	0		0.0	0.0	0.0	0.0										1.9790825931380195e-06
CTAGTAAAAGTACACAATTGTAGCAAT	9.180416038693375e-09	1.7297858921035055e-14	0.1659397660156744	9	3289.0	3.621612523911741	6.447856491334752	5.123441775615689	1.8360832077386757e-08	-1	1	0	0	0	0	-1	0.0	0.0	0	0.0	0	0.0		0	0.0	0	0	0.0	0	0	0	0	0	0.0	0.0	0.0	0	0	0	0	0	0	0.0	1	0	0	0	0	0	-1	0.0	-1	0.0	0	0	0.0	0	0.0	0	0	0	0	0	0	1	0	0	1	-1	1	0	0	0	-1	0	0	0	0	0	0	-1	-1	-1	-1	1	1	1	1	-1	0	-1	0	-1	0	-1	0	-1	1	0	0		0	0	0	0	0	0	0	0	0.0	1		0	0.0	0	0	0.0	0.0	0	0	0	0.0	0	0.0	0	0.0	0	-1	0	1	1	-1	0	0	0	0	-1	-1	0	0	1	0	0	-1	1	0	0	0	0	1	0	1	0	0.0	0	0	0	0.0	-1	0	0	0	0	0	0	0	0	0	0	0	0	1	0	0	0	0	0	0	0	-1	0	0	0	0.0	1	0	1	0	0	0	0	-1	0	0	1	0	0.0	0.0	0	0	0.0	0	0	0	1	-1	0	-1	0	0	0	0	0	0	0	0	0	0.0	0.0	0	0.0	0	0.0	0	1	0	0	0	0	0.0	0	0	0	0	0	0	0.0	0	1	0	0	0	0	0	0	1	0	0	0	0	0	0	0	0	1	-1	1	-1	-1	0	0.0	0.0	0	0	0	0	0.0	0	0.0	0	0	0	0.0	0.0	0	0	0.0		0	0	0	0.0	0	0.0	0	0.0	0	0	0	0	1	0	0	0	0	0	0	0.0	0	0	0	0	0	0	0	0	0	0	0	0	0	0	0.0	0	0	0	0	0	0	0	0.0	-1	-1	0	1	0	0.0	0.0	0	0	0.0	0	0	0	-1	0	0	1	0	-1	0	0	0	0	0	0	0	0	-1	0	0	0	1	0	0	0	0	0	0	-1	-1	0	0	0	0	1	0	1	0	1	0.0	0	0	0	0	0	0	0	0	0	0	0.0	0.0	0	0.0	0	0		0		0.0	0.0	0.0	0	1	-1	0	0	-1	0	0	0	-1	0	0	0.0	0	1	0	0	0	0.0	-1	-1	0	1	-1	1	1	-1	0	0	0	0	0	0	0	0	0	1	-1	1	-1	0	0.0	-1	0	1	-1	1	0	0	1	0	0	-1	0	1	1	0	1	1	1	1	0	-1	-1	0	1	0	-1	1	-1	1	-1	0	1	1	1	-1	-1	1	-1	-1	0	0	1	0	0	0	1	0	0	1	0	-1	0	1	-1	0.0	-1	0	0.0	0		0.0	0.0	0.0	0.0										2.0338781406121427e-06
CTAAGTTGTTTAACAAGCGTGTTTAAA	9.215185305853841e-09	4.1809134571517115e-19	0.1559893048128342	1	2859.0	6.347148092544868	10.852745715285064	9.120321790835956	1.8430370611707682e-08	0	0	0	0	0	0	-1	0.0	0.0	0	0.0	0	0.0		0	0.0	0	0	0.0	0	0	0	0	0	0.0	0.0	0.0	0	0	1	0	0	0	0.0	0	0	0	0	0	0	1	0.0	0	0.0	0	0	0.0	0	0.0	-1	-1	-1	1	0	1	1	0	1	1	1	-1	0	0	1	1	0	1	1	1	0	0	1	-1	-1	1	0	0	1	1	1	0	-1	0	-1	0	1	1	-1	1	0	0		0	0	0	0	0	0	0	0	0.0	0		0	0.0	0	0	0.0	0.0	0	0	0	0.0	0	0.0	0	0.0	0	-1	0	0	0	0	0	0	0	0	1	0	0	0	0	0	0	0	0	0	0	0	0	0	0	-1	0	0.0	0	0	0	0.0	0	0	0	0	0	0	0	0	0	0	0	0	0	0	0	0	0	0	0	0	0	0	0	0	0	0.0	0	0	0	0	0	0	0	0	0	0	0	0	0.0	0.0	0	0	0.0	0	0	0	-1	1	1	-1	0	1	0	0	0	0	0	0	0	0.0	0.0	0	0.0	0	0.0	0	0	0	0	0	0	0.0	0	0	0	0	0	0	0.0	0	0	0	0	0	1	-1	-1	1	-1	0	1	1	0	1	0	0	-1	1	1	-1	-1	0	0.0	0.0	0	0	0	0	0.0	0	0.0	0	0	0	0.0	0.0	0	0	0.0		0	0	0	0.0	0	0.0	0	0.0	0	0	0	0	0	0	0	0	0	0	0	0.0	0	0	0	0	0	0	0	0	0	0	0	0	0	0	0.0	0	0	0	0	0	0	0	0.0	0	0	0	0	0	0.0	0.0	0	0	0.0	0	0	0	0	0	0	0	0	0	0	0	0	0	0	0	0	1	-1	0	0	0	1	0	1	0	-1	1	0	-1	-1	-1	0	0	0	-1	0	-1	0	0	0.0	0	0	0	0	0	0	0	0	0	0	0.0	0.0	0	0.0	0	0		0		0.0	0.0	0.0	1	1	1	0	0	1	1	1	0	0	0	1	0.0	-1	-1	0	0	0	0.0	-1	-1	0	-1	1	1	-1	-1	0	0	0	0	0	0	0	0	0	-1	-1	1	-1	0	0.0	-1	0	-1	-1	1	0	0	-1	0	1	1	0	-1	-1	0	1	-1	-1	1	0	-1	-1	0	-1	0	-1	-1	1	-1	-1	0	-1	-1	1	1	-1	-1	0	0	0	0	-1	0	0	0	1	0	0	1	-1	-1	0	-1	1	0.0	1	0	0.0	0		0.0	0.0	0.0	0.0										2.0409844605341534e-06
CTAACATGTGTCCTGTTAACTCATCAT	1.20944070811876e-08	1.2768456047235698e-05	0.0275780063784761	9	82794.0	2.01842868609496	2.2993453631905694	1.8690605599439571	2.41888141623752e-08	1	-1	0	1	0	0	0	0.0	0.0	0	0.0	0	0.0		1	0.0	0	0	0.0	0	0	1	0	0	0.0	0.0	0.0	0	0	-1	0	0	1	0.0	0	0	1	0	0	0	-1	0.0	0	0.0	0	0	0.0	0	0.0	1	1	-1	-1	1	-1	-1	1	-1	1	1	-1	-1	1	1	-1	0	-1	-1	-1	1	1	-1	-1	1	-1	-1	-1	-1	1	-1	1	1	-1	-1	-1	1	1	1	-1	1	-1		1	1	1	0	0	0	0	0	0.0	0		1	0.0	0	0	0.0	0.0	0	1	0	0.0	0	0.0	0	0.0	0	1	0	-1	0	0	1	0	0	1	-1	-1	0	-1	1	1	-1	0	-1	0	1	0	1	0	-1	-1	1	0.0	0	0	-1	0.0	1	0	0	0	0	0	0	0	0	1	-1	1	-1	1	-1	0	-1	1	0	-1	1	0	1	-1	0	0.0	0	0	-1	0	-1	1	0	-1	-1	0	1	-1	0.0	0.0	0	0	0.0	0	1	0	-1	-1	1	1	1	-1	1	0	1	0	-1	-1	0	0.0	0.0	1	0.0	0	0.0	-1	0	0	0	1	0	0.0	0	-1	-1	0	-1	0	0.0	0	0	1	-1	-1	-1	1	1	-1	1	0	-1	1	1	1	1	-1	-1	-1	-1	-1	1	1	0.0	0.0	0	0	-1	-1	0.0	-1	0.0	0	0	0	0.0	0.0	0	-1	0.0		-1	1	0	0.0	0	0.0	-1	0.0	0	-1	0	0	-1	-1	1	0	-1	0	0	0.0	1	-1	1	0	0	0	0	0	-1	-1	1	1	0	0	0.0	0	0	0	0	1	0	0	0.0	0	1	0	1	0	0.0	0.0	0	1	0.0	-1	0	-1	-1	1	0	0	-1	-1	0	0	-1	-1	-1	1	-1	1	1	-1	-1	0	1	0	1	1	1	1	0	-1	-1	-1	1	1	1	1	-1	-1	1	-1	0.0	0	-1	-1	0	-1	-1	1	0	0	-1	0.0	0.0	0	0.0	-1	-1		0		0.0	0.0	0.0	1	1	1	-1	1	-1	1	1	1	0	0	-1	0.0	1	1	-1	1	1	0.0	1	1	1	1	-1	-1	1	1	0	1	0	0	0	0	0	0	0	-1	1	-1	0	0	0.0	0	0	-1	-1	-1	0	1	-1	0	-1	1	0	-1	-1	0	-1	-1	-1	-1	0	-1	1	0	-1	0	-1	-1	1	1	-1	0	1	-1	1	-1	0	-1	0	1	0	0	-1	0	0	0	-1	0	0	1	1	-1	0	1	1	0.0	-1	0	0.0	0		0.0	0.0	0.0	0.0										2.646768711446329e-06
CTATAATGTCTGATAATGGACCCCAAA	1.2531136042484572e-08	1.1962250592644272e-06	0.0507817634611608	6	37307.0	2.103122827505872	2.450130002412416	1.9381349344627012	2.5062272084969144e-08	-1	1	0	0	0	0	0	0.0	0.0	0	0.0	0	0.0		0	0.0	0	0	0.0	0	0	1	0	0	0.0	0.0	0.0	0	0	0	0	0	1	0.0	0	0	-1	0	0	0	0	0.0	0	0.0	0	0	0.0	0	0.0	-1	0	1	-1	0	1	1	-1	-1	0	-1	1	0	0	0	0	1	-1	1	0	0	-1	1	1	0	1	1	1	1	0	0	-1	-1	-1	1	0	1	-1	0	1	1	0		0	0	0	0	0	0	0	0	0.0	0		0	0.0	0	0	0.0	0.0	0	1	0	0.0	0	0.0	-1	0.0	0	0	0	0	-1	0	0	0	0	0	0	0	0	0	0	0	0	0	0	0	0	0	0	0	0	0	0	0.0	0	0	0	0.0	0	0	0	0	0	0	0	0	0	-1	1	1	0	0	0	-1	0	0	-1	-1	0	0	0	0	0	0.0	0	0	0	0	0	-1	0	0	0	0	0	0	0.0	0.0	0	-1	0.0	0	0	0	1	1	-1	0	0	1	0	0	1	0	1	-1	-1	0.0	0.0	1	0.0	0	0.0	0	-1	0	1	1	1	0.0	0	-1	0	0	0	0	0.0	0	0	0	-1	0	-1	1	-1	-1	1	0	1	-1	-1	-1	1	0	1	0	0	1	0	0	0.0	0.0	0	0	-1	0	0.0	1	0.0	0	0	0	0.0	0.0	0	1	0.0		0	0	0	0.0	0	0.0	0	0.0	0	0	0	0	0	0	0	-1	0	0	0	0.0	0	0	0	0	0	-1	0	0	0	0	0	0	0	0	0.0	0	0	1	0	0	0	-1	0.0	0	0	0	0	0	0.0	0.0	0	0	0.0	0	0	0	0	0	0	0	0	0	0	0	0	-1	1	0	-1	1	0	0	0	0	-1	1	-1	1	1	0	1	0	0	0	0	0	0	0	-1	0	0	1	0.0	0	0	0	0	0	0	0	0	-1	0	0.0	0.0	0	0.0	0	0		0		0.0	0.0	0.0	0	0	0	0	0	0	-1	0	0	0	-1	-1	0.0	-1	1	1	0	-1	0.0	0	0	0	0	0	-1	0	0	0	0	0	0	0	-1	0	0	0	0	0	0	0	0	0.0	0	0	0	0	0	0	0	0	0	0	0	0	0	0	0	0	0	0	0	0	0	0	0	0	0	0	0	0	0	0	0	0	0	0	0	0	0	0	0	0	0	0	0	0	0	0	0	0	0	0	0	0	0	0	0.0	0	0	0.0	0		0.0	0.0	0.0	0.0										2.7370085982112202e-06
CTACAAATGGAACACCATCAACAAATA	1.4561199921401268e-08	2.064639447154772e-16	0.0649960328366875	6	101598.0	2.4289797080510094	2.826197366089884	2.314927459201953	2.9122399842802536e-08	-1	1	0	-1	-1	0	-1	0.0	0.0	0	0.0	1	0.0		1	0.0	0	1	0.0	0	0	0	0	-1	0.0	0.0	0.0	0	0	0	0	0	0	0.0	-1	0	0	0	1	-1	0	0.0	1	0.0	0	0	0.0	0	0.0	0	0	0	0	0	0	0	0	0	0	0	0	0	0	0	0	0	0	0	0	0	0	0	0	0	0	0	0	0	0	0	0	0	0	0	0	0	0	0	0	0	0		0	0	0	0	-1	0	0	-1	0.0	1		0	0.0	0	0	0.0	0.0	0	0	0	0.0	1	0.0	0	0.0	-1	1	0	1	1	1	0	0	1	1	-1	0	-1	0	-1	-1	1	0	1	0	-1	1	1	0	1	1	0	0.0	-1	0	0	0.0	0	0	0	0	0	-1	0	0	0	1	1	0	-1	1	0	0	1	1	-1	0	0	0	1	1	0	0.0	-1	1	-1	0	1	0	0	0	0	0	-1	-1	0.0	0.0	0	0	0.0	-1	0	0	0	0	0	0	0	0	-1	0	0	0	0	1	0	0.0	0.0	0	0.0	0	0.0	-1	1	-1	1	0	0	0.0	0	-1	-1	0	1	0	0.0	0	0	0	0	0	0	0	0	0	0	0	0	0	0	0	-1	0	0	0	0	0	0	0	0.0	0.0	0	0	1	1	0.0	0	0.0	0	0	0	0.0	0.0	0	0	0.0		0	0	0	0.0	0	0.0	1	0.0	0	-1	-1	1	1	0	-1	-1	0	0	0	0.0	-1	0	0	0	0	0	-1	0	0	-1	0	1	1	-1	1.0	0	0	-1	-1	1	0	0	0.0	1	0	0	0	-1	0.0	0.0	0	1	0.0	1	0	-1	0	1	0	0	-1	0	0	0	0	0	0	0	0	0	0	0	0	0	0	0	0	0	0	0	0	0	0	0	-1	0	0	0	0	0	0	-1	0.0	0	1	0	0	0	0	0	0	0	-1	0.0	0.0	0	0.0	0	0		0		0.0	0.0	0.0	0	0	0	0	0	0	0	0	0	1	0	0	0.0	0	0	0	0	0	0.0	0	0	-1	0	0	0	0	0	0	-1	0	0	0	0	0	0	0	1	1	-1	-1	0	0.0	1	1	1	1	-1	1	1	1	1	1	1	-1	1	-1	-1	1	1	1	-1	1	1	1	-1	1	-1	1	1	1	-1	-1	1	1	-1	-1	-1	1	-1	1	1	-1	1	-1	-1	-1	-1	-1	-1	-1	1	1	1	1	1	1	0.0	1	0	0.0	1		0.0	0.0	0.0	0.0										3.1572052883158295e-06
CTATGTAAAGCAAGTAAAGTTTGAAAC	1.650979758228753e-08	1.0	0.058099393108626	3	20747.0	2.266711410888279	2.544271460934111	1.9478478816214395	3.301959516457506e-08	-1	-1	0	0	0	0	1	0.0	0.0	0	0.0	0	0.0		0	0.0	0	0	0.0	0	0	1	0	0	0.0	0.0	0.0	0	0	-1	0	0	0	0.0	0	0	0	0	0	0	-1	0.0	0	0.0	0	0	0.0	0	0.0	0	-1	-1	1	-1	-1	1	-1	1	-1	-1	-1	0	-1	1	0	0	1	1	1	1	1	-1	1	-1	-1	-1	1	-1	-1	1	0	1	-1	1	1	1	-1	-1	1	1	-1		0	0	0	0	0	0	0	0	0.0	0		0	0.0	0	0	0.0	0.0	0	0	0	0.0	0	0.0	0	0.0	0	0	0	1	0	0	0	0	0	0	-1	1	0	0	0	0	0	0	-1	0	-1	0	-1	0	0	1	0	0.0	0	0	0	0.0	-1	0	0	0	0	0	0	0	0	0	0	0	0	-1	0	0	0	0	0	0	0	1	0	0	0	0.0	0	1	1	0	-1	0	0	0	0	0	1	1	0.0	0.0	0	0	0.0	0	0	0	1	1	1	-1	-1	1	0	0	0	0	0	0	1	0.0	0.0	0	0.0	0	0.0	0	0	0	0	-1	0	0.0	0	0	0	0	0	0	0.0	0	0	0	0	-1	-1	0	0	-1	1	0	0	0	1	-1	0	-1	1	1	-1	1	-1	0	0.0	0.0	0	0	0	0	0.0	0	0.0	0	0	0	0.0	0.0	0	0	0.0		0	0	0	0.0	0	0.0	0	0.0	0	1	0	0	-1	0	0	0	0	0	0	0.0	0	0	0	0	0	0	0	0	0	0	0	0	0	0	0.0	0	0	0	0	1	0	0	0.0	0	1	-1	-1	0	0.0	0.0	0	0	0.0	-1	0	0	0	1	1	0	0	1	0	0	0	-1	0	1	-1	0	1	0	0	0	-1	0	1	1	1	1	0	-1	1	1	0	1	-1	1	-1	-1	-1	0	0.0	0	0	0	0	0	0	0	0	0	0	0.0	0.0	0	0.0	0	0		0		0.0	0.0	0.0	1	-1	-1	1	-1	-1	1	1	1	0	0	-1	0.0	-1	-1	0	0	1	0.0	-1	-1	0	1	-1	-1	1	-1	0	-1	0	0	0	0	0	0	0	0	0	-1	0	0	0.0	0	0	1	1	-1	0	0	-1	0	0	-1	0	-1	0	0	0	-1	0	1	0	0	0	0	-1	0	-1	-1	0	-1	-1	0	0	0	1	-1	0	-1	0	0	0	0	0	0	0	0	0	0	0	0	1	0	0	0	0	0.0	1	0	0.0	0		0.0	0.0	0.0	0.0										3.558327399675351e-06
CTAGTTGTATCCATTGCTCCACTAAAA	1.97139222551959e-08	9.785720219961789e-08	0.1225059113358811	5	5575.0	3.0862709338603023	4.251479820627803	3.293094170403588	3.94278445103918e-08	0	1	0	0	0	0	0	0.0	0.0	0	0.0	0	0.0		0	0.0	0	0	0.0	0	0	0	0	0	0.0	0.0	0.0	0	0	0	0	0	0	0.0	0	0	0	0	0	0	1	0.0	0	0.0	0	0	0.0	0	0.0	0	-1	-1	-1	1	1	1	0	1	-1	1	1	0	0	-1	0	0	0	1	-1	0	0	1	0	-1	1	1	-1	-1	1	1	0	1	-1	-1	0	-1	1	1	1	0	0		0	0	0	0	0	0	0	0	0.0	0		0	0.0	0	0	0.0	0.0	0	0	0	0.0	0	0.0	0	0.0	0	0	0	1	0	0	0	0	0	0	-1	0	0	0	0	0	0	0	0	0	0	0	0	0	0	0	0	0.0	0	0	0	0.0	0	0	0	0	0	0	0	0	0	0	0	0	0	0	0	0	0	0	0	0	0	0	0	0	0	0.0	0	0	-1	0	0	0	0	0	0	0	0	0	0.0	0.0	0	0	0.0	0	0	0	-1	-1	1	1	0	-1	0	0	0	0	0	0	0	0.0	0.0	0	0.0	0	0.0	0	0	0	0	0	0	0.0	0	0	0	0	0	0	0.0	0	0	0	0	0	0	1	0	-1	1	0	-1	-1	0	0	0	0	-1	1	1	-1	-1	0	0.0	0.0	0	0	0	0	0.0	0	0.0	0	0	0	0.0	0.0	0	0	0.0		0	0	0	0.0	0	0.0	0	0.0	0	-1	0	0	1	0	0	0	0	0	0	0.0	0	0	0	0	0	0	0	0	0	0	0	0	0	0	0.0	0	0	0	0	0	0	0	0.0	0	-1	0	0	0	0.0	0.0	0	0	0.0	0	0	0	0	0	0	0	0	0	0	0	0	0	0	0	0	1	1	0	0	0	-1	0	0	0	-1	-1	0	1	1	-1	0	0	0	-1	0	0	-1	0	0.0	0	0	0	0	0	0	0	0	0	0	0.0	0.0	0	0.0	0	0		0		0.0	0.0	0.0	-1	-1	1	0	0	0	1	-1	0	0	0	-1	0.0	1	-1	0	0	0	0.0	-1	-1	0	-1	-1	-1	1	1	0	0	0	0	0	0	0	0	0	1	1	-1	-1	0	0.0	1	1	1	1	-1	1	0	1	0	1	1	-1	1	-1	-1	1	1	1	-1	1	1	1	0	1	-1	1	1	1	-1	-1	1	1	-1	-1	-1	1	-1	1	1	0	1	-1	0	0	-1	-1	-1	0	1	1	1	1	1	1	0.0	1	0	0.0	0		0.0	0.0	0.0	0.0										4.216232035106161e-06
CTATGACCAATAGACAGTTTCATCAAA	2.04824294935883e-08	1.7564703531427317e-13	0.092269592083044	3	7481.0	4.327117921107457	6.515305440449138	5.558214142494319	4.09648589871766e-08	0	1	0	0	0	0	1	0.0	0.0	0	0.0	0	0.0		0	0.0	0	0	0.0	0	0	0	0	0	0.0	0.0	0.0	0	0	0	0	0	0	0.0	0	0	0	0	0	0	0	0.0	0	0.0	0	0	0.0	0	0.0	0	0	0	0	0	0	0	0	0	0	0	0	0	0	0	0	0	0	0	0	0	0	0	0	0	0	0	0	0	0	0	0	0	0	0	0	0	0	0	0	0	0		0	0	0	0	0	0	0	0	0.0	0		0	0.0	0	0	0.0	0.0	0	0	0	0.0	0	0.0	0	0.0	0	0	0	1	-1	0	0	0	0	0	-1	0	0	0	1	0	0	0	0	0	1	0	-1	0	0	0	0	0.0	0	0	0	0.0	0	0	0	0	0	0	0	0	0	0	0	0	0	0	0	0	0	0	0	0	0	-1	0	0	1	0.0	-1	0	-1	0	0	0	0	0	0	0	-1	0	0.0	0.0	0	0	0.0	0	0	0	0	0	0	0	0	0	0	0	0	0	0	0	0	0.0	0.0	0	0.0	0	0.0	0	0	0	0	0	0	0.0	0	0	0	0	0	0	0.0	0	0	0	0	0	0	0	0	0	0	0	0	0	0	0	0	0	0	0	0	0	0	0	0.0	0.0	0	0	0	0	0.0	0	0.0	0	0	0	0.0	0.0	0	0	0.0		0	0	0	0.0	0	0.0	0	0.0	0	0	0	0	0	0	-1	0	0	0	0	0.0	0	0	0	0	0	0	0	0	0	0	0	0	1	0	0.0	0	0	0	0	0	0	0	0.0	-1	0	0	0	0	0.0	0.0	0	0	0.0	0	0	0	0	0	0	0	0	0	0	0	0	0	0	0	0	0	0	0	0	0	0	0	0	0	0	0	0	0	0	0	0	0	0	0	0	0	0	0	0.0	0	0	0	0	0	0	0	0	0	0	0.0	0.0	0	0.0	0	0		0		0.0	0.0	0.0	0	0	0	0	0	0	0	0	0	0	0	0	0.0	0	0	0	0	0	0.0	0	0	0	0	0	0	0	0	0	0	0	0	0	0	0	0	0	-1	-1	1	-1	0	0.0	-1	1	-1	-1	-1	-1	-1	-1	0	-1	-1	-1	-1	-1	0	-1	-1	-1	1	1	-1	1	0	-1	-1	1	1	1	-1	1	0	1	1	-1	1	1	1	1	-1	0	0	-1	0	0	-1	1	1	1	1	-1	1	0	-1	-1	0.0	1	0	0.0	0		0.0	0.0	0.0	0.0										4.373188419161103e-06
CTATATTAACCTTGACCAGGGCTTTAA	2.1403921501813416e-08	2.0018874620255505e-17	0.0462900916959755	5	21822.0	5.249736368603806	8.7008065255247	7.042892493813583	4.280784300362683e-08	-1	1	0	0	0	0	-1	0.0	0.0	0	0.0	0	0.0		0	0.0	0	0	0.0	0	0	-1	0	0	0.0	0.0	0.0	0	0	-1	0	0	0	0.0	0	0	-1	0	0	0	1	0.0	0	0.0	0	0	0.0	0	0.0	-1	-1	-1	-1	1	1	1	1	1	-1	1	1	0	-1	-1	1	0	1	1	-1	-1	1	1	1	-1	1	1	-1	-1	1	1	1	1	-1	-1	1	-1	1	1	1	-1	-1		0	0	0	0	0	0	0	0	0.0	0		0	0.0	0	0	0.0	0.0	0	1	0	0.0	0	0.0	0	0.0	0	1	0	1	0	0	1	0	0	1	-1	1	0	0	0	0	1	0	1	0	-1	0	1	0	0	1	0	0.0	0	0	0	0.0	0	-1	0	0	0	0	0	0	0	1	0	0	0	0	0	0	0	0	0	0	-1	0	0	0	-1	0.0	0	0	-1	1	0	0	0	0	0	0	-1	-1	0.0	0.0	0	0	0.0	0	0	0	-1	-1	1	1	1	-1	-1	0	0	0	0	0	0	0.0	0.0	0	0.0	0	0.0	0	0	0	0	0	0	0.0	0	-1	-1	0	0	0	0.0	0	0	0	0	1	1	1	-1	-1	1	0	-1	-1	-1	1	-1	1	-1	1	1	-1	-1	0	0.0	0.0	0	0	0	0	0.0	0	0.0	0	0	0	0.0	0.0	0	0	0.0		0	0	0	0.0	0	0.0	0	0.0	0	-1	0	0	1	0	-1	0	0	0	0	0.0	0	0	0	0	0	0	0	0	1	0	0	0	0	0	0.0	0	0	0	0	0	0	0	0.0	0	-1	0	0	0	0.0	0.0	0	0	0.0	0	0	0	1	0	0	0	0	0	0	0	1	1	-1	1	1	1	1	0	0	0	-1	-1	-1	-1	-1	-1	0	1	1	-1	0	-1	-1	-1	-1	-1	-1	0	0.0	0	0	0	0	0	0	0	0	0	0	0.0	0.0	0	0.0	0	0		0		0.0	0.0	0.0	-1	-1	1	1	-1	1	1	-1	1	0	0	-1	1.0	1	-1	0	0	1	0.0	-1	-1	-1	-1	-1	-1	1	1	0	-1	0	0	0	0	0	0	0	1	1	-1	-1	0	0.0	1	0	1	1	-1	1	0	1	0	1	1	0	1	-1	-1	1	1	1	-1	0	1	1	-1	1	-1	1	1	1	-1	-1	0	1	-1	-1	-1	0	-1	0	1	0	0	-1	0	0	-1	-1	0	0	1	1	1	0	1	1	0.0	1	0	0.0	0		0.0	0.0	0.0	0.0										4.560299705255824e-06
CTAATGTCACTATTGCAACCTACTGTA	2.1956652391308037e-08	4.5826188905481214e-14	0.0955771297738496	4	5670.0	2.9604260888605958	8.215167548500881	6.625220458553792	4.3913304782616074e-08	1	1	0	0	1	0	1	0.0	0.0	0	0.0	0	0.0		0	0.0	0	0	0.0	0	0	0	0	0	0.0	0.0	0.0	0	0	0	0	0	0	0.0	-1	0	0	0	0	0	0	0.0	0	0.0	0	0	0.0	0	0.0	0	0	0	0	0	0	0	0	0	0	0	0	0	0	0	0	0	0	0	0	0	0	0	0	0	0	0	0	0	0	0	0	0	0	0	0	0	0	0	0	0	0		0	0	0	0	0	0	0	0	0.0	1		0	0.0	0	0	0.0	0.0	0	0	0	0.0	0	0.0	0	0.0	-1	-1	0	1	-1	0	0	-1	0	0	0	0	0	0	0	0	0	0	0	0	1	0	1	0	0	0	0	0.0	0	0	0	0.0	0	0	0	0	0	0	0	0	0	0	0	0	0	0	0	0	0	0	0	0	0	1	0	0	0	0.0	0	0	1	0	-1	0	0	0	0	0	-1	0	0.0	0.0	0	0	0.0	0	0	0	0	0	0	0	0	0	0	0	0	0	0	0	0	0.0	0.0	0	0.0	0	0.0	0	0	0	0	0	0	0.0	0	0	-1	0	0	0	0.0	0	0	0	0	0	0	0	0	0	0	0	0	0	0	0	0	0	0	0	0	0	0	0	0.0	0.0	0	0	0	0	0.0	0	0.0	0	0	0	0.0	0.0	0	0	0.0		0	0	0	0.0	0	0.0	0	0.0	0	0	0	0	0	0	1	0	0	0	0	0.0	0	0	0	0	0	0	0	0	0	0	0	0	0	0	0.0	0	0	1	0	0	0	0	0.0	1	0	0	0	0	0.0	0.0	0	0	0.0	0	0	0	0	0	0	0	0	0	0	0	0	0	0	0	0	0	0	0	0	0	0	0	0	0	0	0	0	0	0	0	0	0	0	0	0	0	0	0	0.0	0	1	0	0	0	0	0	0	0	0	0.0	0.0	0	0.0	0	0		0		0.0	0.0	0.0	0	0	0	0	0	0	0	0	0	1	0	0	0.0	0	0	0	0	0	0.0	0	0	0	0	0	0	0	0	0	0	0	0	0	0	0	0	0	-1	0	-1	-1	0	0.0	0	0	-1	-1	1	-1	1	1	0	-1	-1	0	1	-1	0	-1	1	1	-1	0	1	-1	-1	-1	1	-1	-1	1	-1	-1	-1	1	1	-1	-1	1	-1	1	1	1	0	-1	0	-1	0	1	1	0	1	1	1	0	1	1	0.0	1	0	0.0	0		0.0	0.0	0.0	0.0										4.672153244313538e-06
CTATTGGTCATAGTACTACAGATAGAG	2.2039391438742184e-08	5.939077605472229e-13	0.0709579852404853	7	36070.0	2.454812095539144	2.9431660659828114	2.389631272525645	4.4078782877484374e-08	1	1	0	0	1	0	1	0.0	0.0	0	0.0	0	0.0		0	0.0	0	0	0.0	0	0	0	0	0	0.0	0.0	0.0	0	0	0	0	0	0	0.0	-1	0	0	0	1	0	0	0.0	0	0.0	0	0	0.0	0	0.0	0	0	0	0	0	0	0	0	0	0	0	0	0	0	0	0	0	0	0	0	0	0	0	0	0	0	0	0	0	0	0	0	0	0	0	0	0	0	0	0	0	0		0	0	0	0	1	0	0	0	0.0	1		0	0.0	0	0	0.0	0.0	0	0	0	0.0	0	0.0	0	0.0	-1	0	0	1	-1	0	0	0	0	0	1	0	0	0	1	0	1	0	-1	0	1	-1	1	0	0	-1	0	0.0	0	0	0	0.0	-1	0	0	0	0	0	0	0	0	-1	-1	-1	-1	-1	0	0	1	1	0	0	0	1	0	1	-1	0.0	1	0	1	0	-1	0	0	1	0	0	-1	0	0.0	0.0	0	0	0.0	0	0	0	0	0	0	0	0	0	0	0	0	0	0	0	0	0.0	0.0	0	0.0	0	0.0	0	-1	0	0	0	0	0.0	0	0	0	0	0	0	0.0	0	-1	0	0	0	0	0	0	0	0	0	0	0	0	0	0	0	0	0	0	0	0	0	0.0	0.0	0	0	0	1	0.0	0	0.0	0	0	0	0.0	0.0	0	0	0.0		0	0	0	0.0	0	0.0	0	0.0	0	0	0	0	1	0	1	0	0	0	0	0.0	0	0	0	0	0	0	0	0	0	1	0	0	0	-1	1.0	0	0	1	0	0	0	0	0.0	1	0	0	0	0	0.0	0.0	0	1	0.0	-1	0	0	0	1	1	0	0	0	0	0	0	0	0	0	0	0	0	0	0	0	0	0	0	0	0	0	0	0	0	0	0	0	0	0	0	0	0	1	0.0	0	0	0	0	0	0	0	0	0	0	0.0	0.0	0	0.0	0	0		0		0.0	0.0	0.0	0	0	0	0	0	0	0	0	0	1	0	0	0.0	0	0	0	0	0	0.0	0	0	0	0	0	0	0	0	0	1	0	0	0	0	0	0	0	-1	1	-1	-1	0	0.0	1	0	-1	-1	1	-1	1	1	1	-1	-1	1	1	-1	0	-1	1	1	-1	-1	1	-1	-1	-1	1	-1	-1	1	-1	-1	-1	1	1	-1	-1	1	-1	1	1	1	-1	-1	1	-1	-1	1	1	1	1	1	1	1	1	1	0.0	1	0	0.0	1		0.0	0.0	0.0	0.0										4.6891009713761546e-06
CTAATGAGAAGCAAGAAATTCTTGGAA	2.2863332035752633e-08	0.0005838985895031	0.0331284602992565	5	70350.0	1.2052571689430949	1.1235678749111584	0.7949964463397299	4.5726664071505266e-08	1	-1	-1	-1	-1	0	-1	0.0	0.0	0	0.0	0	0.0		0	0.0	-1	0	0.0	0	1	-1	0	0	0.0	0.0	0.0	0	0	1	0	0	0	0.0	0	0	-1	0	0	0	-1	0.0	-1	0.0	0	0	0.0	0	0.0	1	-1	1	-1	1	1	-1	1	1	-1	1	1	0	1	1	1	1	-1	-1	1	1	1	1	-1	-1	1	-1	-1	1	-1	-1	1	-1	1	-1	1	-1	1	-1	1	-1	-1		0	0	-1	0	-1	0	0	0	0.0	0		0	0.0	0	0	0.0	0.0	0	1	0	0.0	0	0.0	0	0.0	0	-1	0	-1	1	1	-1	0	0	0	1	0	-1	0	0	1	-1	0	-1	0	-1	0	-1	0	1	-1	1	0.0	1	0	0	0.0	0	0	0	0	0	0	0	0	0	1	-1	0	1	-1	1	0	1	0	0	-1	-1	-1	0	-1	0	0.0	0	0	1	0	-1	-1	0	-1	0	0	1	-1	0.0	0.0	0	1	0.0	0	0	1	1	1	-1	1	1	1	0	-1	0	0	0	1	0	0.0	0.0	0	0.0	0	0.0	-1	-1	0	0	0	0	0.0	0	1	0	0	1	0	0.0	0	0	0	-1	1	1	1	1	1	-1	0	1	-1	-1	-1	0	-1	-1	1	-1	1	1	-1	0.0	0.0	0	0	0	1	0.0	-1	0.0	0	0	0	0.0	0.0	0	1	0.0		0	-1	0	0.0	0	0.0	0	0.0	0	-1	0	0	-1	0	-1	0	0	1	1	0.0	0	0	0	0	0	0	0	-1	-1	0	0	0	0	0	0.0	0	1	0	1	1	0	0	0.0	-1	1	0	0	-1	0.0	0.0	0	0	0.0	1	0	-1	-1	1	0	1	0	0	0	0	-1	1	1	-1	-1	-1	-1	1	0	0	1	-1	1	-1	1	1	0	1	-1	-1	0	-1	-1	-1	-1	-1	-1	0	0.0	0	1	0	0	0	0	0	-1	0	0	0.0	0.0	0	0.0	0	0		0		0.0	0.0	0.0	1	1	1	-1	1	1	1	1	-1	0	0	1	0.0	-1	1	0	-1	-1	0.0	-1	-1	-1	1	-1	1	1	-1	0	1	0	0	0	0	0	0	0	1	-1	-1	1	0	0.0	1	0	1	1	1	1	1	1	-1	0	1	0	-1	1	0	1	-1	-1	-1	0	-1	-1	0	-1	0	-1	-1	-1	-1	1	0	-1	1	1	-1	0	-1	-1	-1	0	0	1	0	1	0	-1	1	-1	1	-1	1	0	-1	-1	0.0	-1	0	0.0	0		0.0	0.0	0.0	0.0										4.8552019532910375e-06
CTAAACGAACATGAAATTTCTTGTTTT	2.3254398990145624e-08	0.0010977847977008	0.0385672132903386	9	19182.0	1.2902026429707345	1.0050568241059326	0.75289333750391	3.2417079974152635e-08	0	-1	0	0	0	0	1	0.0	0.0	0	0.0	0	0.0		0	0.0	0	0	0.0	0	0	0	0	0	0.0	0.0	0.0	0	0	0	0	0	0	0.0	1	0	0	0	0	0	0	0.0	0	0.0	0	0	0.0	0	0.0	-1	0	0	0	0	0	0	0	0	0	0	0	0	0	0	0	0	0	0	0	0	0	0	0	0	1	0	0	0	0	0	0	0	0	0	0	0	0	0	0	0	0		0	0	0	0	0	0	0	0	0.0	-1		0	0.0	0	0	0.0	0.0	0	0	0	0.0	0	0.0	0	0.0	0	0	0	-1	0	1	0	0	0	1	-1	1	1	0	0	0	0	0	-1	0	1	0	1	0	-1	-1	0	0.0	0	0	0	0.0	0	0	0	0	0	0	0	0	0	0	0	0	-1	-1	0	0	0	0	0	0	0	0	1	-1	-1	0.0	-1	1	1	0	1	0	0	-1	0	0	1	1	0.0	0.0	0	0	0.0	0	0	0	0	0	0	0	0	0	-1	0	0	0	0	0	0	0.0	0.0	0	0.0	0	0.0	0	0	0	0	1	0	0.0	0	0	0	0	0	0	0.0	0	0	0	0	0	0	0	0	0	0	0	0	0	0	0	0	0	0	0	0	0	0	0	0.0	0.0	0	0	0	0	0.0	0	0.0	0	0	0	0.0	0.0	0	0	0.0		0	0	0	0.0	0	0.0	0	0.0	0	0	0	0	1	0	-1	0	0	0	0	0.0	0	0	0	0	0	0	0	0	0	0	0	0	0	0	1.0	0	0	0	-1	0	0	0	0.0	0	0	0	0	0	0.0	0.0	0	1	0.0	0	0	0	0	0	0	0	0	0	0	0	0	0	0	0	0	0	0	0	0	0	0	0	0	0	0	0	0	0	0	0	1	0	0	0	0	0	0	0	0.0	0	0	0	1	0	0	0	0	0	0	0.0	0.0	0	0.0	0	0		0		0.0	0.0	0.0	0	0	0	0	0	0	0	0	0	1	0	0	0.0	0	0	0	0	0	0.0	0	0	-1	0	0	0	0	0	0	0	0	0	0	0	0	0	0	1	1	-1	-1	0	0.0	1	1	1	-1	-1	-1	-1	-1	-1	1	1	-1	1	-1	-1	1	-1	1	-1	-1	-1	-1	1	-1	-1	1	1	-1	-1	1	0	1	-1	1	-1	1	1	1	-1	0	-1	1	1	-1	-1	-1	1	1	-1	-1	-1	-1	-1	-1	0.0	-1	0	0.0	0		0.0	0.0	0.0	0.0										3.49737641420449e-06
CTAGTCTTACTATTAAGAAACCTAATG	2.5018509177583805e-08	5.657733458443539e-11	0.0765754257295706	5	9157.0	3.399943710826795	8.337228349896254	7.085945178551928	5.003701835516762e-08	-1	-1	0	0	0	0	1	0.0	0.0	0	0.0	0	0.0		0	0.0	0	0	0.0	0	0	0	0	0	0.0	0.0	0.0	0	0	0	0	0	0	0.0	-1	0	0	0	0	0	0	0.0	0	0.0	0	0	0.0	0	0.0	0	0	0	0	0	0	0	0	0	0	0	0	0	0	0	0	0	0	0	0	0	0	0	0	0	0	0	0	0	0	0	0	0	0	0	0	0	0	0	0	0	0		0	0	0	0	0	0	0	0	0.0	1		0	0.0	0	0	0.0	0.0	0	0	0	0.0	0	0.0	0	0.0	0	-1	0	1	1	-1	0	0	0	0	-1	1	0	0	1	0	0	1	1	0	0	0	0	1	0	1	0	0.0	0	0	0	0.0	1	0	0	0	0	0	0	0	0	0	0	1	0	1	0	0	0	0	0	0	0	1	0	0	0	0.0	-1	0	-1	0	0	0	0	0	0	0	1	0	0.0	0.0	0	0	0.0	0	0	0	0	0	0	0	0	0	0	0	0	0	0	0	0	0.0	0.0	0	0.0	0	0.0	0	1	0	0	0	0	0.0	0	0	0	0	0	0	0.0	0	-1	0	0	0	0	0	0	0	0	0	0	0	0	0	0	0	0	0	0	0	0	0	0.0	0.0	0	0	0	0	0.0	0	0.0	0	0	0	0.0	0.0	0	0	0.0		0	0	0	0.0	0	0.0	0	0.0	0	0	0	0	1	0	0	0	0	0	0	0.0	0	0	0	0	0	0	0	0	0	0	0	0	0	0	0.0	0	0	0	0	-1	0	0	0.0	-1	0	0	0	0	0.0	0.0	0	0	0.0	0	0	0	1	0	0	0	0	0	0	0	0	0	0	0	0	0	0	0	0	0	0	0	0	0	0	0	0	0	0	0	0	0	0	0	0	0	0	0	0.0	0	0	0	0	0	0	0	0	0	0	0.0	0.0	0	0.0	0	0		0		0.0	0.0	0.0	0	0	0	0	0	0	0	0	0	1	0	0	0.0	0	0	0	0	0	0.0	0	0	0	0	0	0	0	0	0	0	0	0	0	0	0	0	0	1	-1	-1	1	0	0.0	1	0	-1	1	-1	1	-1	1	1	-1	-1	0	1	-1	0	1	1	-1	-1	-1	-1	-1	0	1	-1	1	1	-1	1	-1	1	1	-1	-1	-1	0	1	-1	1	0	0	-1	0	0	-1	1	1	0	-1	1	1	1	-1	-1	0.0	-1	0	0.0	0		0.0	0.0	0.0	0.0										5.296174692336502e-06
CTAAACGAACAATGTTTGTTTTTCTTG	2.6297797534186503e-08	0.0012030722112227	0.0852945844502558	8	8397.0	2.7920973054848486	3.0050017863522687	2.4605216148624507	5.2595595068373006e-08	-1	1	0	0	0	0	0	0.0	0.0	0	0.0	0	0.0		0	0.0	0	0	0.0	0	0	0	0	0	0.0	0.0	0.0	0	0	-1	0	0	0	0.0	0	0	0	0	0	0	-1	0.0	0	0.0	0	0	0.0	0	0.0	0	1	1	1	1	-1	1	0	-1	1	1	-1	0	0	-1	-1	0	1	1	-1	1	1	-1	1	1	1	-1	-1	1	1	-1	-1	-1	-1	1	-1	-1	1	0	-1	0	-1		0	0	0	0	0	0	0	0	0.0	0		0	0.0	0	0	0.0	0.0	0	0	0	0.0	0	0.0	0	0.0	0	0	0	-1	0	1	-1	0	0	0	0	-1	0	0	0	0	0	0	-1	0	0	0	0	0	0	-1	0	0.0	0	0	0	0.0	0	0	0	0	0	0	0	0	0	0	0	0	0	0	0	0	0	0	0	0	0	-1	0	-1	0	0.0	0	1	1	0	-1	0	0	0	0	0	0	0	0.0	0.0	0	0	0.0	0	0	0	-1	1	-1	-1	1	-1	0	0	0	0	0	0	0	0.0	0.0	0	0.0	0	0.0	0	0	0	0	0	0	0.0	0	0	0	0	0	0	0.0	0	0	0	0	1	1	-1	0	-1	-1	-1	1	-1	0	1	0	-1	-1	1	1	1	-1	0	0.0	0.0	0	0	0	0	0.0	0	0.0	0	0	0	0.0	0.0	0	0	0.0		0	0	0	0.0	0	0.0	0	0.0	0	0	0	0	1	0	1	0	0	0	0	0.0	0	0	0	0	0	0	0	0	0	0	0	0	0	0	0.0	0	0	0	0	0	0	0	0.0	0	-1	0	0	1	0.0	0.0	0	0	0.0	0	0	1	0	0	0	0	0	0	0	0	0	0	1	-1	1	1	-1	0	0	0	-1	0	-1	1	-1	1	0	1	1	1	0	0	0	-1	-1	-1	-1	0	0.0	0	0	0	0	0	0	0	0	0	0	0.0	0.0	0	0.0	0	0		0		0.0	0.0	0.0	-1	1	1	1	-1	1	1	-1	0	0	0	-1	0.0	1	1	0	0	0	0.0	-1	-1	0	1	1	1	-1	1	0	0	0	0	0	0	0	0	0	1	0	-1	-1	0	0.0	-1	0	-1	1	1	-1	0	-1	0	0	1	0	-1	1	0	-1	-1	1	1	0	1	-1	0	-1	-1	1	1	0	-1	1	0	1	-1	-1	1	0	-1	-1	-1	0	0	1	0	0	0	-1	1	0	1	1	1	0	1	-1	0.0	1	0	0.0	0		0.0	0.0	0.0	0.0										5.556898235751605e-06
CTAAACCACCGCCTGGAGATCAATTTA	2.9679109268118164e-08	1.2066798257545078e-07	0.0410654526037714	2	23145.0	3.8427902268180536	5.663210196586736	4.5433138906891335	5.935821853623633e-08	1	1	0	0	0	0	0	0.0	0.0	0	0.0	0	0.0		1	0.0	0	0	0.0	0	-1	1	0	0	0.0	0.0	0.0	0	0	-1	0	0	0	0.0	0	0	0	0	0	0	1	0.0	0	0.0	0	0	0.0	0	0.0	1	-1	-1	1	1	-1	1	1	-1	1	-1	1	0	1	1	-1	0	-1	1	-1	1	1	1	1	-1	1	-1	-1	1	-1	1	1	1	-1	-1	1	-1	-1	-1	-1	0	-1		0	0	0	0	0	0	0	0	0.0	0		0	0.0	0	0	0.0	0.0	0	0	0	0.0	0	0.0	0	0.0	0	-1	0	-1	0	0	-1	0	0	0	0	-1	0	0	0	0	1	0	1	0	1	0	0	0	0	1	0	0.0	0	0	0	0.0	1	0	0	0	0	0	0	0	0	0	0	0	0	0	0	0	0	1	0	0	0	1	0	0	-1	0.0	1	0	-1	0	0	0	0	0	-1	0	-1	0	0.0	0.0	0	0	0.0	0	0	0	-1	-1	-1	1	-1	-1	-1	0	0	0	0	0	0	0.0	0.0	0	0.0	0	0.0	0	0	0	0	1	0	0.0	0	0	0	0	0	0	0.0	0	0	0	0	-1	-1	-1	1	1	1	-1	1	1	-1	-1	0	1	1	-1	1	1	1	0	0.0	0.0	0	0	0	0	0.0	0	0.0	0	0	0	0.0	0.0	0	0	0.0		0	0	0	0.0	0	0.0	0	0.0	0	1	-1	0	-1	0	0	0	0	0	0	0.0	0	0	0	0	0	0	0	0	1	-1	0	0	0	0	0.0	0	0	0	0	0	0	0	0.0	0	1	0	0	0	0.0	0.0	0	0	0.0	0	0	0	0	0	0	0	0	0	0	0	1	0	1	-1	-1	-1	-1	0	0	0	-1	0	-1	0	-1	1	0	1	1	1	0	-1	0	-1	1	-1	-1	0	0.0	0	0	0	0	0	0	0	0	0	0	0.0	0.0	0	0.0	0	0		0		0.0	0.0	0.0	-1	1	1	-1	1	-1	1	-1	1	0	0	-1	0.0	-1	-1	0	0	0	0.0	1	-1	1	1	1	1	1	1	0	1	0	0	0	0	0	0	0	-1	-1	1	-1	0	0.0	1	0	1	1	1	-1	0	-1	0	1	-1	0	1	-1	0	0	1	1	-1	0	-1	-1	-1	-1	-1	1	-1	-1	-1	-1	0	1	1	-1	-1	0	-1	1	-1	-1	0	1	0	0	1	1	-1	0	-1	1	-1	0	1	-1	0.0	-1	0	0.0	0		0.0	0.0	0.0	0.0										6.2396411495551255e-06
CTAAACATACTGACTTTTCAAGTGAAA	3.213149763827375e-08	2.5205645803759806e-10	0.0331709571791022	7	26460.0	1.7697562937766025	2.346371882086168	1.853703703703704	6.42629952765475e-08	-1	1	0	1	0	0	0	0.0	0.0	0	0.0	0	0.0		0	0.0	-1	0	0.0	0	0	1	0	0	0.0	0.0	0.0	0	0	0	0	0	1	0.0	0	1	0	0	0	0	1	0.0	0	0.0	-1	0	0.0	0	0.0	-1	-1	1	1	-1	-1	1	-1	1	1	-1	1	0	-1	1	-1	-1	-1	1	-1	-1	-1	-1	1	1	-1	1	1	1	-1	1	1	1	1	1	-1	1	1	-1	-1	-1	0		0	0	1	0	0	0	0	0	0.0	0		0	0.0	0	0	0.0	0.0	0	-1	1	0.0	0	0.0	0	0.0	0	-1	0	-1	1	0	1	0	0	0	0	0	0	0	0	-1	0	0	0	0	0	0	0	0	0	0	-1	0.0	0	0	0	0.0	0	0	0	0	0	0	0	0	0	0	0	0	1	0	0	0	0	1	0	0	1	0	0	0	0	0.0	0	0	0	0	0	0	0	0	0	0	0	0	0.0	0.0	0	0	0.0	0	0	0	-1	-1	1	-1	1	-1	0	0	0	0	0	0	0	0.0	0.0	0	0.0	0	0.0	0	0	0	0	0	0	0.0	0	1	0	0	0	0	0.0	0	0	0	0	1	-1	-1	-1	1	-1	0	-1	1	-1	-1	0	1	1	-1	1	-1	1	-1	0.0	0.0	0	0	0	0	0.0	0	0.0	0	0	0	0.0	0.0	0	0	0.0		0	1	0	0.0	0	0.0	0	0.0	0	0	0	0	-1	0	1	0	0	0	0	0.0	0	0	0	0	0	0	0	0	0	0	0	0	0	0	0.0	0	0	0	0	0	0	0	0.0	0	1	0	0	0	0.0	0.0	0	0	0.0	0	0	0	-1	0	0	0	0	0	0	0	1	1	-1	0	1	-1	1	0	0	0	-1	-1	1	1	1	-1	0	-1	1	-1	0	1	-1	-1	-1	1	1	0	0.0	0	-1	0	0	0	0	0	0	0	0	0.0	0.0	0	0.0	0	0		0		0.0	0.0	0.0	1	-1	1	1	-1	1	-1	-1	-1	0	0	-1	0.0	-1	1	0	0	-1	0.0	-1	-1	0	-1	-1	-1	-1	-1	0	0	0	0	0	0	0	0	0	-1	1	1	1	0	0.0	1	0	1	1	1	0	0	-1	-1	-1	1	0	1	-1	0	0	1	-1	1	0	1	1	0	1	1	1	1	0	1	1	0	1	-1	-1	1	0	1	1	-1	0	0	-1	0	0	1	1	1	0	1	-1	-1	-1	0	-1	0.0	1	0	0.0	0		0.0	0.0	0.0	0.0										6.731414437104578e-06
CTACATAAGCAGCCATTAGATCTGTGT	3.38083435899314e-08	6.685201114504159e-24	0.2563209584174967	7	1076.0	3.1506806670019207	5.560408921933085	4.468401486988848	6.761668717986279e-08	0	1	0	0	0	0	1	0.0	0.0	0	0.0	0	0.0		0	0.0	0	0	0.0	0	0	0	0	0	0.0	0.0	0.0	0	0	0	0	0	0	0.0	0	0	0	0	0	0	0	0.0	0	0.0	0	0	0.0	0	0.0	0	0	0	0	0	0	0	0	0	0	0	0	0	0	0	0	0	0	0	0	0	0	0	0	0	0	0	0	0	0	0	0	0	0	0	0	0	0	0	0	0	0		0	0	0	0	0	0	0	0	0.0	1		0	0.0	0	0	0.0	0.0	0	0	0	0.0	0	0.0	0	0.0	0	0	0	1	0	1	0	0	0	0	1	-1	0	0	1	0	0	0	0	0	0	0	0	1	0	-1	0	0.0	0	0	0	0.0	0	0	0	0	0	0	0	0	0	0	0	0	0	0	0	0	0	0	0	0	0	1	0	0	0	0.0	0	0	1	0	0	0	0	1	0	0	-1	0	0.0	0.0	0	0	0.0	0	0	0	0	0	0	0	0	0	0	0	0	0	0	0	0	0.0	0.0	0	0.0	0	0.0	0	0	0	0	0	0	0.0	0	0	0	0	0	0	0.0	0	0	0	0	0	0	0	0	0	0	0	0	0	0	0	0	0	0	0	0	0	0	0	0.0	0.0	0	0	0	0	0.0	0	0.0	0	0	0	0.0	0.0	0	0	0.0		0	0	0	0.0	0	0.0	0	0.0	0	0	0	0	1	0	0	0	0	0	0	0.0	0	0	0	0	0	0	0	0	0	0	0	0	0	0	0.0	0	0	0	0	0	0	0	0.0	1	0	0	0	0	0.0	0.0	0	0	0.0	0	0	0	0	0	0	0	0	0	0	0	0	0	0	0	0	0	0	0	0	0	0	0	0	0	0	0	0	0	0	0	0	0	0	0	0	0	0	0	0.0	0	0	0	0	0	0	0	0	0	0	0.0	0.0	0	0.0	0	0		0		0.0	0.0	0.0	0	0	0	0	0	0	0	0	0	0	0	0	0.0	0	0	0	0	0	0.0	0	0	0	0	0	0	0	0	0	0	0	0	0	0	0	0	0	-1	1	-1	-1	0	0.0	0	0	-1	-1	1	0	0	1	0	-1	-1	0	0	0	0	-1	1	1	-1	0	1	-1	0	-1	0	-1	-1	0	-1	-1	0	1	1	-1	-1	0	-1	0	0	0	0	-1	0	0	0	1	0	1	1	0	1	0	0	1	0.0	1	0	0.0	0		0.0	0.0	0.0	0.0										7.068052778483084e-06
CTATAAAGATTGGTCCTATTCTGGACA	3.555999748233404e-08	0.0002612508358753	0.0881539774052654	2	11420.0	2.8814580749845837	2.464886164623468	2.0028896672504377	7.111999496466808e-08	-1	1	0	0	-1	0	-1	0.0	0.0	0	0.0	-1	0.0		0	0.0	-1	0	0.0	0	0	0	0	0	0.0	0.0	0.0	0	0	0	0	0	0	0.0	1	0	0	0	0	0	0	0.0	0	0.0	-1	0	0.0	0	0.0	0	0	0	0	0	0	0	0	0	0	0	0	0	0	0	0	0	0	0	0	0	0	0	0	0	0	0	0	0	0	0	0	0	0	0	0	0	0	0	0	0	0		0	0	0	0	1	0	0	0	0.0	-1		0	0.0	0	0	0.0	0.0	0	0	0	0.0	0	0.0	0	0.0	1	-1	0	-1	1	-1	0	1	0	1	1	1	0	1	-1	0	0	1	1	-1	0	0	-1	0	-1	1	0	0.0	-1	0	0	0.0	1	0	0	0	0	0	0	0	0	-1	1	0	1	-1	0	0	0	0	0	1	0	-1	0	0	0	0.0	-1	-1	-1	0	0	0	0	1	0	0	1	0	0.0	0.0	0	-1	0.0	0	0	0	0	0	0	0	0	0	1	0	0	0	0	-1	0	0.0	0.0	0	0.0	0	0.0	0	0	0	0	-1	0	0.0	0	0	0	0	-1	0	0.0	0	1	0	0	0	0	0	0	0	0	0	0	0	0	0	0	0	0	0	0	0	0	0	0.0	0.0	0	0	0	0	0.0	0	0.0	0	0	0	0.0	0.0	0	0	0.0		0	0	0	0.0	0	0.0	1	0.0	0	-1	0	0	-1	1	1	0	0	0	0	0.0	1	0	0	0	-1	0	0	-1	0	1	0	0	0	0	0.0	0	-1	0	0	1	0	0	0.0	-1	0	0	0	0	0.0	0.0	0	0	0.0	-1	0	0	-1	0	0	0	0	0	0	0	0	0	0	0	0	0	0	0	0	0	0	0	0	0	0	0	0	0	0	0	0	0	0	0	0	0	0	-1	0.0	0	-1	0	0	0	0	0	0	0	0	0.0	0.0	0	0.0	0	0		0		0.0	0.0	0.0	0	0	0	0	0	0	0	0	0	-1	0	0	0.0	0	0	0	0	0	0.0	0	0	0	0	0	0	0	0	0	0	0	0	0	0	0	0	0	-1	1	1	1	0	0.0	1	0	1	1	1	1	0	-1	0	-1	1	-1	1	-1	0	-1	1	-1	1	0	1	1	1	1	1	1	1	1	1	1	0	1	-1	-1	1	-1	1	1	-1	0	0	-1	0	-1	1	1	1	-1	1	-1	-1	0	-1	-1	0.0	1	0	0.0	0		0.0	0.0	0.0	0.0										7.416607926293662e-06
CTAAAGCCATAGTTTCAACTATACAGC	4.02511510952143e-08	0.053719754632589	0.0474790911739176	2	26100.0	1.9061135455081388	2.260727969348659	1.8119540229885056	8.05023021904286e-08	-1	-1	0	0	1	0	-1	0.0	0.0	0	0.0	0	0.0		0	0.0	1	0	0.0	0	0	1	0	0	0.0	0.0	0.0	0	0	1	0	0	0	0.0	0	0	0	0	0	0	1	0.0	0	0.0	0	0	0.0	0	0.0	-1	-1	-1	1	-1	1	1	-1	1	1	1	-1	0	-1	1	1	0	1	1	1	1	-1	1	-1	-1	1	1	1	1	1	1	1	-1	1	-1	-1	1	1	-1	1	1	-1		0	0	0	0	0	0	0	0	0.0	0		0	0.0	0	0	0.0	0.0	0	1	0	0.0	0	0.0	0	0.0	0	-1	0	-1	0	0	1	0	0	0	1	0	-1	0	0	-1	0	0	0	0	1	0	-1	0	1	-1	1	0.0	0	0	0	0.0	0	0	0	0	0	0	0	0	0	0	0	0	0	-1	0	0	0	0	0	0	-1	-1	0	1	0	0.0	0	0	1	0	-1	0	0	0	0	0	0	-1	0.0	0.0	0	0	0.0	0	0	0	-1	1	1	-1	1	1	0	-1	0	0	0	0	0	0.0	0.0	0	0.0	0	0.0	0	0	0	0	0	0	0.0	0	0	0	0	0	0	0.0	0	0	0	0	-1	1	-1	-1	1	-1	0	1	1	-1	1	0	1	-1	1	1	-1	-1	0	0.0	0.0	0	0	0	0	0.0	1	0.0	0	0	0	0.0	0.0	0	1	0.0		0	0	0	0.0	0	0.0	0	0.0	0	1	0	0	1	-1	-1	0	0	0	0	0.0	0	0	0	0	0	0	0	0	-1	0	0	0	0	0	0.0	0	0	0	0	0	0	0	0.0	0	1	0	0	0	0.0	0.0	0	0	0.0	0	0	1	0	0	0	0	0	0	0	0	-1	-1	-1	-1	-1	1	-1	-1	0	0	1	1	1	-1	-1	1	0	-1	-1	-1	0	1	-1	-1	-1	-1	-1	0	0.0	0	-1	0	0	0	0	0	1	0	0	0.0	0.0	0	0.0	0	0		0		0.0	0.0	0.0	1	1	1	-1	-1	1	1	1	1	0	0	1	0.0	-1	-1	0	0	1	0.0	-1	-1	-1	-1	1	1	-1	-1	0	1	0	0	0	0	0	0	0	-1	-1	1	-1	0	0.0	-1	0	-1	-1	1	-1	1	-1	0	1	1	1	-1	-1	1	1	-1	-1	1	1	-1	-1	-1	-1	1	-1	-1	1	-1	-1	-1	-1	-1	1	1	-1	-1	-1	-1	0	1	-1	0	1	1	1	-1	-1	1	-1	-1	0	-1	1	0.0	1	0	0.0	0		0.0	0.0	0.0	0.0										8.341367311105045e-06
CTATTCCTTACATGGATTTGTCTTCTA	5.12135433059754e-08	1.0	0.0583492042126066	3	13164.0	1.2871724822640065	0.8925098754178061	0.6447888179884533	1.024270866119508e-07	-1	-1	0	0	-1	0	1	0.0	0.0	0	0.0	0	0.0		0	0.0	0	0	0.0	0	0	0	0	0	0.0	0.0	0.0	0	0	0	0	0	0	0.0	-1	0	1	0	0	0	0	0.0	0	0.0	0	0	0.0	0	0.0	0	0	0	0	0	0	0	0	0	0	0	0	0	0	0	0	0	0	0	0	0	0	0	0	0	0	0	0	0	0	0	0	0	0	0	0	0	0	0	0	0	0		0	0	0	0	1	0	0	0	0.0	-1		0	0.0	0	0	0.0	0.0	0	0	0	0.0	0	0.0	0	0.0	0	1	0	1	-1	1	0	0	0	-1	0	1	-1	0	-1	0	1	0	1	-1	-1	0	-1	-1	-1	1	0	0.0	-1	0	0	0.0	0	0	-1	0	0	0	0	0	0	0	0	-1	1	-1	0	0	0	0	1	0	0	0	-1	0	1	0.0	1	-1	-1	0	1	0	0	0	0	0	-1	-1	0.0	0.0	0	1	0.0	0	0	0	0	0	0	0	0	0	1	0	-1	0	0	0	0	0.0	0.0	0	0.0	0	0.0	0	0	0	0	0	0	0.0	0	0	0	0	0	0	0.0	0	0	-1	0	0	0	0	0	0	0	0	0	0	0	0	1	0	0	0	0	0	0	0	0.0	0.0	0	0	-1	-1	0.0	0	0.0	0	0	0	0.0	0.0	0	0	0.0		0	0	0	0.0	0	0.0	0	0.0	0	1	0	0	-1	0	1	0	0	0	0	0.0	0	0	0	0	0	0	0	0	1	-1	0	0	0	0	0.0	0	0	0	0	-1	0	0	0.0	-1	0	1	0	0	0.0	0.0	0	0	0.0	1	0	0	0	1	0	0	0	-1	0	0	0	0	0	0	0	0	0	0	0	0	0	0	0	0	0	0	0	0	0	0	-1	0	0	0	0	0	0	-1	0.0	0	0	0	0	0	0	0	0	0	0	0.0	0.0	0	0.0	0	0		0		0.0	0.0	0.0	0	0	0	0	0	0	0	0	0	1	0	0	0.0	0	0	0	0	0	0.0	0	0	0	0	0	0	0	0	1	0	0	0	0	0	0	0	0	-1	-1	1	-1	0	-1.0	-1	-1	-1	-1	1	0	-1	1	1	-1	1	-1	-1	1	0	-1	1	1	1	0	1	-1	-1	1	-1	1	-1	1	1	-1	1	1	1	-1	-1	1	1	-1	-1	0	-1	1	0	-1	-1	-1	-1	-1	1	-1	-1	0	-1	1	0.0	-1	0	0.0	0		0.0	0.0	0.0	0.0										1.0493340063021148e-05
CTACCAGATTGGTGGTTATACTGAAAA	5.1949210474195095e-08	6.0693993328071815e-28	0.1020130723981298	5	7404.0	3.3141826811168067	4.715829281469476	3.375202593192869	1.0389842094839019e-07	1	1	0	0	1	0	1	0.0	0.0	0	0.0	0	0.0		0	0.0	0	0	0.0	0	0	-1	0	0	0.0	0.0	0.0	0	0	1	0	0	1	0.0	-1	0	0	0	1	0	0	0.0	0	0.0	1	-1	0.0	0	0.0	0	1	1	-1	0	0	-1	0	-1	-1	1	1	0	0	-1	0	0	0	-1	-1	0	0	1	-1	-1	-1	0	-1	-1	0	-1	0	0	-1	1	0	-1	-1	-1	0	-1	-1		0	1	0	0	1	0	0	-1	0.0	1		0	0.0	0	0	0.0	0.0	0	1	-1	0.0	0	0.0	0	0.0	-1	-1	0	1	-1	1	1	0	0	1	0	-1	-1	0	1	1	0	0	-1	0	0	0	0	0	0	0	0	0.0	0	0	0	0.0	0	0	0	0	0	-1	0	1	0	-1	-1	0	0	-1	0	0	1	1	0	0	0	1	0	0	0	0.0	0	-1	1	0	0	1	0	0	0	0	-1	0	0.0	0.0	0	1	0.0	0	-1	0	1	1	0	1	0	1	0	0	0	0	0	0	0	0.0	0.0	0	0.0	0	0.0	0	-1	0	0	0	-1	0.0	0	0	0	0	0	0	0.0	0	0	0	0	0	0	0	0	-1	-1	0	-1	1	0	0	1	0	-1	1	-1	-1	-1	0	0.0	0.0	0	0	0	0	0.0	0	0.0	0	0	0	0.0	0.0	0	0	0.0		0	0	1	0.0	0	0.0	0	0.0	0	0	0	0	1	1	1	0	0	0	0	0.0	0	0	0	0	1	0	1	0	0	1	0	0	0	0	0.0	0	0	1	0	1	0	-1	0.0	1	0	0	1	0	0.0	0.0	-1	0	0.0	0	0	0	-1	0	0	0	0	0	0	0	0	0	0	0	0	-1	0	0	0	0	-1	0	0	0	0	0	0	0	1	0	-1	0	0	1	0	-1	0	1	0.0	0	1	0	0	0	0	0	0	0	0	0.0	0.0	0	0.0	0	0		0		0.0	0.0	0.0	-1	-1	-1	0	0	0	0	-1	0	1	0	1	0.0	-1	0	0	0	0	0.0	1	1	0	-1	1	1	1	1	0	0	0	0	0	-1	0	0	0	-1	1	-1	-1	0	0.0	1	0	-1	-1	1	-1	0	1	0	-1	-1	1	1	-1	0	0	1	1	-1	0	1	-1	0	-1	0	-1	-1	1	-1	-1	0	1	1	-1	-1	0	-1	1	1	0	0	-1	0	0	0	1	1	0	1	1	1	0	1	1	0.0	1	0	0.0	0		0.0	0.0	0.0	0.0										1.0637602742851252e-05
CTACGACAGATGTCTTGTGCTGCCGGT	6.237909237337885e-08	1.8380995524495386e-15	0.0276215131814435	9	10404.0	1.8000651706800792	2.4646289888504422	2.0664167627835446	1.247581847467577e-07	-1	1	0	0	-1	0	0	0.0	0.0	0	0.0	0	0.0		0	0.0	0	0	0.0	0	0	0	0	0	0.0	0.0	0.0	0	0	0	0	0	0	0.0	-1	0	-1	0	0	0	0	0.0	0	0.0	0	0	0.0	0	0.0	0	0	0	0	0	0	0	0	0	0	0	0	0	0	0	0	0	0	0	0	0	0	0	0	0	0	0	0	0	0	0	0	0	0	0	0	0	0	0	0	0	0		0	0	0	0	1	0	0	0	0.0	1		0	0.0	0	0	0.0	0.0	0	0	0	0.0	0	0.0	0	0.0	1	1	0	1	-1	0	0	0	0	-1	-1	1	0	0	-1	0	0	0	-1	0	0	0	-1	0	0	0	0	0.0	-1	0	0	0.0	0	0	0	0	0	0	0	0	0	1	0	0	0	0	0	0	0	0	0	0	0	-1	0	0	0	0.0	1	0	-1	0	-1	0	0	0	0	0	0	1	0.0	0.0	0	0	0.0	0	0	0	0	0	0	0	0	0	0	0	0	0	0	-1	0	0.0	0.0	0	0.0	0	0.0	0	0	0	0	0	0	0.0	0	0	-1	0	0	0	0.0	0	0	0	0	0	0	0	0	0	0	0	0	0	0	0	-1	0	0	0	0	0	0	0	0.0	0.0	0	0	0	0	0.0	0	0.0	0	0	0	0.0	0.0	0	0	0.0		0	0	0	0.0	0	0.0	0	0.0	0	0	0	0	-1	0	-1	0	0	0	0	0.0	0	0	0	0	0	0	0	0	0	0	0	0	0	0	0.0	0	0	0	0	0	0	0	0.0	1	0	0	0	0	0.0	0.0	0	0	0.0	0	0	0	0	0	0	0	0	0	0	0	0	0	0	0	0	0	0	0	0	0	0	0	0	0	0	0	0	0	0	0	0	0	0	0	0	0	0	1	0.0	0	0	0	-1	0	0	0	0	0	0	0.0	0.0	0	0.0	0	0		0		0.0	0.0	0.0	0	0	0	0	0	0	0	0	0	-1	0	0	0.0	0	0	0	0	0	0.0	0	0	0	0	0	0	0	0	0	0	0	0	0	0	0	0	0	1	1	-1	-1	0	0.0	1	0	-1	1	1	1	-1	1	-1	1	-1	1	-1	1	-1	1	1	1	-1	0	1	-1	-1	-1	1	1	1	1	-1	-1	1	1	1	1	1	1	1	1	1	-1	0	1	0	-1	1	-1	-1	0	-1	-1	1	0	1	-1	0.0	-1	0	0.0	0		0.0	0.0	0.0	0.0										1.2656198517484632e-05
CTAAATATTATATTAGTTTTTCTGTTT	6.23882327378084e-08	9.623065811149352e-11	0.0874271553474733	8	8586.0	4.458677007974747	9.338108548800372	7.601910086186816	1.247764654756168e-07	0	0	0	0	0	0	-1	0.0	0.0	0	0.0	0	0.0		0	0.0	0	0	0.0	0	0	1	0	0	0.0	0.0	0.0	0	0	1	0	0	0	0.0	0	0	0	0	0	0	1	0.0	0	0.0	0	0	0.0	0	0.0	-1	-1	-1	1	-1	1	1	-1	1	1	1	-1	0	0	1	1	-1	1	1	1	1	-1	1	-1	-1	1	1	1	1	1	1	1	-1	1	-1	-1	1	1	-1	1	0	-1		0	0	0	0	0	0	0	0	0.0	0		0	0.0	0	0	0.0	0.0	0	0	0	0.0	0	0.0	0	0.0	0	0	0	-1	0	0	1	0	0	0	0	0	0	0	0	0	0	0	-1	0	0	0	0	0	0	-1	0	0.0	0	0	0	0.0	0	0	0	0	0	0	0	0	0	0	0	0	0	0	0	0	0	0	0	0	0	-1	0	0	0	0.0	0	0	1	0	0	0	0	0	0	0	0	0	0.0	0.0	0	0	0.0	0	0	0	-1	1	1	-1	1	1	1	0	0	0	0	0	0	0.0	0.0	0	0.0	0	0.0	0	0	0	0	0	0	0.0	0	0	0	0	0	0	0.0	0	0	-1	0	-1	1	-1	-1	1	-1	0	1	1	-1	1	0	1	-1	1	1	-1	-1	0	0.0	0.0	0	0	0	0	0.0	0	0.0	0	0	0	0.0	0.0	0	0	0.0		0	0	0	0.0	0	0.0	0	0.0	0	1	0	0	0	0	-1	0	0	0	0	0.0	0	0	0	0	0	0	0	0	0	0	-1	0	0	0	0.0	0	0	0	0	0	0	0	0.0	0	0	0	-1	1	0.0	0.0	0	0	0.0	0	0	0	-1	1	0	0	0	-1	0	0	-1	-1	-1	0	-1	0	-1	0	1	0	1	0	1	-1	-1	1	0	-1	-1	-1	0	1	-1	-1	-1	-1	-1	0	0.0	0	0	0	0	0	0	0	0	-1	0	0.0	0.0	0	0.0	0	0		0		0.0	0.0	0.0	1	1	1	-1	-1	1	1	1	1	0	0	1	0.0	-1	-1	0	0	1	0.0	-1	-1	0	-1	1	1	-1	-1	0	0	0	0	0	0	0	0	0	-1	0	1	-1	0	0.0	0	0	-1	-1	1	-1	0	-1	0	0	1	0	-1	-1	0	0	-1	-1	1	0	-1	-1	0	-1	1	-1	-1	1	-1	-1	0	-1	-1	1	1	0	-1	-1	-1	0	0	-1	0	0	0	1	0	0	1	-1	-1	0	-1	1	0.0	1	0	0.0	0		0.0	0.0	0.0	0.0										1.2657205875499077e-05
CTAAATGGTATATTAGAGTAGGAGCTA	6.478464405211616e-08	7.367888832055674e-11	0.1088156719613005	7	4547.0	2.6830417175926184	3.274686606553772	2.5174840554211566	1.2956928810423233e-07	-1	-1	0	0	-1	0	1	0.0	0.0	0	0.0	0	0.0		0	0.0	0	0	0.0	0	0	0	0	0	0.0	0.0	0.0	0	0	0	0	0	0	0.0	-1	0	0	0	0	0	0	0.0	0	0.0	0	0	0.0	0	0.0	0	0	0	0	0	0	0	0	0	0	0	0	0	0	0	0	0	0	0	0	0	0	0	0	0	0	0	0	0	0	0	0	0	0	0	0	0	0	0	0	0	0		0	0	0	0	0	0	0	0	0.0	-1		0	0.0	0	0	0.0	0.0	0	0	0	0.0	0	0.0	0	0.0	0	1	0	1	-1	1	0	0	0	-1	-1	1	-1	0	-1	0	1	0	1	0	-1	0	-1	0	-1	0	0	0.0	0	0	0	0.0	0	0	0	0	0	0	0	0	0	0	0	0	0	-1	0	0	0	0	0	0	0	0	-1	-1	1	0.0	1	-1	-1	0	1	0	0	-1	-1	0	-1	-1	0.0	0.0	0	0	0.0	0	0	0	0	0	0	0	0	0	1	0	0	0	0	-1	1	0.0	0.0	0	0.0	0	0.0	0	-1	0	0	-1	0	0.0	0	0	0	0	0	0	0.0	0	0	-1	0	0	0	0	0	0	0	0	-1	0	0	0	0	0	0	0	0	0	0	0	0.0	0.0	0	0	0	0	0.0	0	0.0	0	0	0	0.0	0.0	0	0	0.0		0	0	0	0.0	0	0.0	0	0.0	0	0	0	0	-1	0	1	0	0	0	0	0.0	0	0	0	0	0	0	0	0	0	0	0	0	0	0	0.0	0	0	0	0	0	0	0	0.0	-1	0	0	0	0	0.0	0.0	0	-1	0.0	0	0	0	0	0	0	0	0	0	0	0	0	0	0	0	0	0	0	0	0	0	0	0	0	0	0	0	0	0	0	0	0	0	0	0	0	0	0	0	0.0	0	0	0	1	0	0	0	0	0	0	0.0	0.0	0	0.0	0	0		0		0.0	0.0	0.0	0	0	0	0	0	0	0	0	0	0	0	0	0.0	0	0	0	0	0	0.0	0	0	-1	0	0	0	0	0	0	0	0	0	0	0	0	0	0	-1	0	1	-1	0	0.0	-1	0	-1	-1	1	0	-1	1	1	0	1	0	0	1	0	-1	1	1	1	0	1	-1	0	1	0	1	-1	1	1	-1	0	1	1	-1	-1	1	1	-1	-1	0	0	1	0	0	-1	-1	-1	0	1	-1	-1	0	-1	1	0.0	-1	0	0.0	0		0.0	0.0	0.0	0.0										1.3121431299628002e-05
CTAGAGTGCTATCTAACCTTAACTTGC	8.209213247143328e-08	8.254029477585442e-09	0.1154813396162596	5	8032.0	3.4699170241537853	4.996762948207171	4.186877490039841	9.248900404876475e-08	1	-1	0	0	0	0	0	0.0	0.0	0	0.0	0	0.0		-1	0.0	0	0	0.0	0	0	0	0	0	0.0	0.0	0.0	0	0	0	0	0	0	0.0	1	0	-1	0	0	0	-1	0.0	1	0.0	0	0	0.0	0	0.0	1	1	1	-1	0	0	1	0	-1	1	1	-1	0	1	-1	1	0	-1	0	1	0	-1	1	1	1	0	-1	0	0	-1	1	0	0	0	-1	1	0	-1	-1	0	0	0		0	0	0	0	0	0	0	0	0.0	-1		0	0.0	0	0	0.0	0.0	0	0	0	0.0	-1	0.0	0	0.0	0	-1	0	-1	1	0	0	-1	0	-1	-1	-1	-1	0	1	0	0	-1	0	0	1	0	1	1	-1	-1	0	0.0	0	0	0	0.0	1	0	0	0	0	0	0	0	0	0	0	0	0	0	0	0	0	0	0	0	0	-1	0	-1	-1	0.0	0	0	1	0	1	0	0	0	0	0	1	0	0.0	0.0	0	0	0.0	0	0	0	1	-1	1	1	1	-1	0	0	1	0	0	1	0	0.0	0.0	0	0.0	0	0.0	0	0	0	0	0	0	0.0	0	0	0	0	-1	0	0.0	0	1	-1	-1	-1	0	0	0	1	1	0	0	-1	0	1	0	1	1	1	-1	1	-1	0	0.0	0.0	0	0	-1	1	0.0	0	0.0	0	0	0	0.0	0.0	0	0	0.0		0	0	0	0.0	0	0.0	0	0.0	0	-1	0	-1	-1	0	0	0	0	0	-1	0.0	1	0	0	0	0	0	0	0	0	0	0	0	0	0	0.0	0	0	0	0	0	0	0	0.0	-1	0	0	0	0	0.0	0.0	0	0	0.0	0	0	0	0	0	-1	0	0	0	0	0	0	0	0	0	0	-1	-1	0	0	0	1	0	0	0	-1	0	0	1	-1	0	0	0	0	-1	0	1	1	1	0.0	0	0	0	0	0	0	0	0	0	0	0.0	0.0	0	0.0	0	0		0		0.0	0.0	0.0	-1	0	1	1	0	1	0	-1	0	0	0	1	0.0	-1	1	0	0	0	0.0	1	1	1	-1	-1	-1	-1	1	0	0	0	0	0	0	0	0	0	1	1	1	1	1	0.0	-1	1	-1	-1	1	-1	0	-1	-1	-1	1	1	1	1	0	1	-1	1	1	0	-1	-1	-1	-1	-1	1	1	1	1	-1	0	-1	1	-1	1	-1	1	1	-1	0	-1	1	0	0	-1	1	-1	0	-1	-1	1	1	1	1	1.0	-1	0	0.0	0		0.0	0.0	0.0	0.0										9.51185995881971e-06
CTAACGCATTGTCATCAGTGCAAGCAG	8.578851101852142e-08	3.0277879985495488e-21	0.0514453559213469	2	10458.0	2.9281926390315287	3.866418053165041	3.0337540638745457	4.4185462363278085e-14	-1	1	0	1	1	0	-1	0.0	0.0	0	0.0	0	0.0		0	0.0	0	0	0.0	0	0	1	0	0	0.0	0.0	0.0	0	0	-1	0	0	0	0.0	1	0	1	0	0	0	-1	0.0	0	0.0	0	0	0.0	0	0.0	-1	-1	-1	1	0	-1	0	0	1	1	-1	1	0	0	-1	-1	0	-1	1	-1	1	-1	-1	-1	-1	-1	1	1	1	1	-1	0	-1	0	-1	0	-1	1	-1	0	0	0		0	0	0	0	1	0	0	0	0.0	1		0	0.0	0	0	0.0	0.0	0	1	-1	0.0	0	0.0	0	0.0	-1	-1	0	1	1	0	0	0	0	-1	-1	-1	0	0	1	-1	0	0	0	0	0	0	-1	0	-1	1	0	0.0	1	0	0	0.0	0	0	0	0	0	0	0	0	0	-1	-1	0	0	0	0	0	0	0	0	0	0	-1	0	0	0	0.0	1	0	1	0	-1	0	0	0	0	0	0	0	0.0	0.0	0	0	0.0	0	0	0	1	-1	1	-1	1	-1	0	0	0	0	0	-1	0	0.0	0.0	0	0.0	0	0.0	0	0	0	-1	0	0	0.0	0	0	0	0	0	0	0.0	0	0	0	0	1	0	-1	-1	1	1	0	-1	-1	0	-1	-1	1	1	0	1	-1	-1	0	0.0	0.0	0	0	0	0	0.0	0	0.0	0	0	0	0.0	0.0	0	0	0.0		0	0	0	0.0	0	0.0	1	0.0	0	0	0	0	0	0	-1	0	0	0	0	0.0	0	0	0	0	0	0	0	0	0	0	0	0	0	0	0.0	0	0	1	1	0	0	0	0.0	-1	0	0	0	0	0.0	0.0	0	0	0.0	0	0	0	0	0	0	0	0	0	0	0	0	0	-1	0	0	1	-1	0	0	0	1	0	1	-1	-1	-1	0	-1	-1	1	1	1	0	1	0	1	0	0	0.0	0	-1	0	-1	0	0	0	0	0	0	0.0	0.0	0	0.0	0	0		0		0.0	0.0	0.0	-1	1	-1	0	0	-1	-1	-1	-1	-1	0	-1	0.0	-1	1	0	0	0	0.0	-1	-1	0	0	-1	1	1	-1	0	0	0	0	0	0	0	0	0	1	-1	1	-1	0	0.0	-1	0	1	-1	1	1	0	1	-1	-1	-1	1	1	1	0	1	1	1	1	1	-1	-1	1	1	1	-1	1	-1	1	-1	0	1	1	1	-1	0	1	0	-1	0	0	1	0	-1	-1	1	-1	0	1	1	-1	0	1	-1	0.0	-1	0	0.0	0		0.0	0.0	0.0	0.0										8.234600390683904e-12
CTAAGTATCTATTATATTGCGTAAGAG	8.697413034807873e-08	1.15920261846033e-08	0.1015489712526775	2	2982.0	3.660934333221355	5.157276995305164	4.05700871898055	1.7394826069615746e-07	0	0	0	0	0	0	0	0.0	0.0	0	0.0	0	0.0		0	0.0	0	0	0.0	0	0	0	0	0	0.0	0.0	0.0	0	0	0	0	0	0	0.0	0	0	0	0	0	0	0	0.0	0	0.0	0	0	0.0	0	0.0	0	0	0	0	0	-1	-1	0	1	1	1	-1	0	0	0	0	0	0	0	0	0	0	0	0	0	-1	0	0	0	1	0	0	0	0	0	0	1	-1	-1	-1	0	0		0	0	0	0	0	0	0	0	0.0	0		0	0.0	0	0	0.0	0.0	0	0	0	0.0	0	0.0	0	0.0	0	0	0	0	0	0	0	0	0	0	0	0	0	0	0	0	0	0	0	0	0	0	0	0	0	0	0	0.0	0	0	0	0.0	0	0	0	0	0	0	0	0	0	0	0	0	0	0	0	0	0	0	0	0	0	0	0	0	0	0.0	0	0	0	0	0	0	0	0	0	0	0	0	0.0	0.0	0	0	0.0	0	0	0	1	1	0	-1	-1	1	0	0	0	0	0	0	0	0.0	0.0	0	0.0	0	0.0	0	0	0	0	0	0	0.0	0	0	0	0	0	0	0.0	0	0	0	0	0	0	0	0	0	1	0	-1	-1	0	0	0	0	1	-1	-1	-1	-1	0	0.0	0.0	0	0	0	0	0.0	0	0.0	0	0	0	0.0	0.0	0	0	0.0		0	0	0	0.0	0	0.0	0	0.0	0	0	0	0	0	0	0	0	0	0	0	0.0	0	0	0	0	0	0	0	0	0	0	0	0	0	0	0.0	0	0	0	0	0	0	0	0.0	0	0	0	0	0	0.0	0.0	0	0	0.0	0	0	0	0	0	0	0	0	0	0	0	0	0	0	0	0	0	-1	0	0	0	1	0	0	0	0	-1	0	-1	1	-1	0	0	0	0	1	-1	0	0	0.0	0	0	0	0	0	0	0	0	0	0	0.0	0.0	0	0.0	0	0		0		0.0	0.0	0.0	-1	1	-1	0	0	-1	0	-1	0	0	0	1	0.0	1	-1	0	0	0	0.0	-1	-1	0	-1	-1	0	1	-1	0	0	0	0	0	0	0	0	0	-1	0	1	0	0	0.0	1	0	-1	1	1	0	1	-1	0	-1	1	-1	-1	-1	0	0	1	1	-1	0	1	1	0	1	0	-1	-1	1	-1	-1	-1	1	-1	1	1	0	1	-1	1	0	0	1	0	0	0	-1	-1	0	1	1	-1	0	0	1	0.0	-1	0	0.0	0		0.0	0.0	0.0	0.0										1.7375363854556773e-05
CTACTACCGAAGAGCTACCAGACGAAT	8.987565323030298e-08	2.853203925535508e-14	0.0594261555801806	5	22486.0	1.9994836857159068	2.2739927065729786	1.7912923596904742	1.7975130646060593e-07	1	-1	0	-1	1	0	1	0.0	0.0	0	0.0	0	0.0		-1	0.0	0	0	0.0	0	0	0	0	0	0.0	0.0	0.0	0	0	-1	0	0	-1	0.0	1	-1	1	0	1	0	0	0.0	-1	0.0	1	-1	0.0	0	0.0	0	0	0	0	0	0	0	0	0	0	0	0	0	0	0	0	0	0	0	0	0	0	0	0	0	0	0	0	0	0	0	0	0	0	0	0	0	0	0	0	1	-1		0	0	0	0	1	0	0	0	0.0	-1		0	0.0	1	0	0.0	0.0	0	1	-1	0.0	-1	0.0	0	0.0	-1	1	0	-1	1	1	1	0	0	1	-1	1	1	0	0	-1	0	0	-1	0	0	1	1	0	0	0	0	0.0	-1	0	0	0.0	0	1	1	0	1	-1	1	-1	-1	0	-1	-1	-1	-1	0	1	1	1	1	1	0	1	0	-1	-1	0.0	0	1	1	0	1	0	0	-1	-1	0	1	1	0.0	0.0	0	1	0.0	0	0	0	0	0	0	0	0	0	-1	0	1	0	0	-1	0	0.0	0.0	1	0.0	0	0.0	-1	-1	1	-1	1	-1	0.0	0	-1	0	0	-1	0	0.0	1	0	-1	0	0	0	0	0	0	0	0	0	0	0	0	-1	0	0	0	0	0	0	0	0.0	0.0	0	-1	1	0	0.0	0	0.0	0	0	0	0.0	0.0	-1	0	0.0		-1	0	1	0.0	0	0.0	1	0.0	0	1	1	-1	1	1	-1	1	0	1	0	0.0	0	-1	0	0	1	0	-1	0	1	-1	-1	-1	1	0	0.0	0	-1	1	-1	-1	0	1	0.0	-1	0	0	0	0	0.0	0.0	0	1	0.0	-1	0	1	-1	0	0	0	0	-1	0	0	0	0	0	0	0	0	0	0	1	0	0	0	0	0	0	0	1	0	0	0	0	0	0	0	0	0	0	1	0.0	0	0	-1	1	0	0	0	0	1	0	0.0	0.0	0	0.0	0	0		-1		0.0	0.0	0.0	0	0	0	0	0	0	0	0	0	1	0	0	0.0	0	0	0	0	0	0.0	0	0	-1	0	0	0	0	0	1	1	0	0	0	1	0	1	0	1	1	-1	-1	0	0.0	1	0	1	-1	-1	-1	0	-1	-1	1	1	-1	1	-1	-1	1	-1	1	-1	0	-1	-1	1	-1	-1	1	1	-1	-1	1	-1	1	-1	1	-1	1	1	1	-1	0	-1	1	0	-1	-1	-1	1	1	-1	-1	-1	-1	-1	-1	0.0	-1	0	0.0	0		0.0	0.0	0.0	0.0										1.7931384802205438e-05
CTAAAGAGGGTTTTTTCACTTACATTT	9.049356915590283e-08	1.2836080147782713e-07	0.091773824382213	1	5611.0	8.162781391023353	15.369809303154518	12.728212439850294	1.8098713831180567e-07	-1	1	0	0	0	0	0	0.0	0.0	0	0.0	0	0.0		0	0.0	0	0	0.0	0	0	1	0	0	0.0	0.0	0.0	0	0	0	0	0	0	0.0	1	0	0	0	0	0	-1	0.0	0	0.0	0	0	0.0	0	0.0	-1	-1	-1	1	0	-1	1	1	1	1	-1	0	0	1	-1	-1	0	-1	1	-1	1	-1	-1	-1	-1	-1	1	1	1	1	-1	0	-1	1	-1	1	-1	1	-1	1	0	-1		0	0	0	0	0	0	0	0	0.0	0		0	0.0	0	0	0.0	0.0	0	0	0	0.0	0	0.0	0	0.0	0	-1	0	1	0	0	1	0	0	0	-1	-1	1	0	1	0	0	0	0	0	-1	0	0	0	-1	1	0	0.0	0	0	0	0.0	-1	0	0	0	0	0	0	0	0	0	0	0	0	0	0	0	0	0	0	0	0	0	0	1	-1	0.0	0	-1	1	0	0	0	0	0	0	0	1	0	0.0	0.0	0	0	0.0	0	0	0	1	-1	1	-1	1	-1	0	0	0	0	0	0	0	0.0	0.0	0	0.0	0	0.0	0	0	0	0	0	0	0.0	0	0	0	0	0	0	0.0	0	0	0	0	1	1	-1	0	1	1	0	-1	-1	1	0	0	1	1	-1	1	-1	-1	0	0.0	0.0	0	0	0	0	0.0	0	0.0	0	0	0	0.0	0.0	0	0	0.0		0	0	0	0.0	0	0.0	0	0.0	0	0	0	0	0	0	0	0	0	0	0	0.0	0	0	0	0	0	0	0	0	0	0	0	0	0	0	0.0	0	0	0	0	0	0	0	0.0	-1	-1	0	0	0	0.0	0.0	0	0	0.0	0	0	0	0	0	0	0	0	0	0	0	-1	0	0	1	1	1	-1	0	0	0	1	0	1	0	-1	-1	0	-1	-1	1	0	1	1	1	-1	1	1	0	0.0	0	0	0	-1	0	0	0	0	0	0	0.0	0.0	0	0.0	0	0		0		0.0	0.0	0.0	-1	1	-1	-1	1	-1	-1	-1	-1	0	0	-1	0.0	-1	1	0	0	0	0.0	-1	-1	0	1	-1	1	1	-1	0	0	0	0	0	0	0	0	0	1	0	1	0	0	0.0	-1	0	1	-1	1	0	0	1	0	0	-1	0	1	1	0	1	1	1	1	0	-1	-1	0	1	1	-1	1	0	1	-1	0	1	1	1	-1	0	1	-1	-1	0	0	1	0	0	0	1	0	0	1	1	-1	0	1	-1	0.0	-1	0	0.0	0		0.0	0.0	0.0	0.0										1.804490509069856e-05
CTAAGTTAACAAAATGAGAGAGAGAAT	9.049821330170334e-08	1.7646101814683854e-05	0.0954106103289583	4	13724.0	2.5403390595903947	2.568201690469251	2.012387059166424	1.8099642660340668e-07	-1	-1	0	-1	0	0	1	0.0	0.0	0	0.0	1	0.0		0	0.0	0	0	0.0	0	0	0	0	0	0.0	0.0	0.0	0	0	0	0	0	0	0.0	-1	0	0	0	0	0	0	0.0	1	0.0	-1	0	0.0	0	0.0	0	0	0	0	0	0	0	0	0	0	0	0	0	0	0	0	0	0	0	0	0	0	0	0	0	0	0	0	0	0	0	0	0	0	0	0	0	0	0	0	0	0		0	0	0	0	-1	0	0	0	0.0	1		0	0.0	0	0	0.0	0.0	0	0	0	0.0	0	0.0	0	0.0	0	-1	0	1	1	1	0	0	-1	1	0	1	0	0	1	0	1	1	1	0	0	0	1	0	1	1	0	0.0	-1	0	1	0.0	1	0	1	0	0	0	0	0	0	-1	0	-1	0	1	0	0	0	0	0	1	0	1	0	-1	1	0.0	-1	0	1	0	1	0	0	0	0	0	-1	0	0.0	0.0	0	0	0.0	0	0	0	0	0	0	0	0	0	0	0	-1	0	0	0	0	0.0	0.0	1	0.0	0	0.0	0	1	0	1	-1	0	0.0	0	-1	0	0	1	0	0.0	0	1	0	1	0	0	0	0	0	0	0	0	0	0	0	1	0	0	0	0	0	0	0	0.0	0.0	0	0	0	-1	0.0	0	0.0	0	0	0	0.0	0.0	0	0	0.0		0	0	0	0.0	0	0.0	0	0.0	0	1	0	1	-1	0	-1	1	0	0	0	0.0	-1	1	0	0	0	0	0	1	-1	-1	0	0	0	0	0.0	0	-1	1	0	1	0	0	0.0	-1	0	-1	0	0	0.0	0.0	0	0	0.0	1	0	0	1	0	0	-1	0	0	0	0	0	0	0	0	0	0	0	0	0	0	0	0	0	0	0	0	0	0	0	0	1	0	0	0	0	0	0	1	0.0	0	0	0	0	0	0	0	0	0	0	0.0	0.0	0	0.0	0	0		0		0.0	0.0	0.0	0	0	0	0	0	0	0	0	0	1	0	0	0.0	0	0	0	0	0	0.0	0	0	-1	0	0	0	0	0	0	0	0	0	0	0	0	0	0	-1	1	-1	0	0	0.0	-1	0	1	-1	-1	-1	0	1	0	-1	-1	1	1	1	-1	1	-1	-1	-1	0	-1	-1	1	-1	-1	1	-1	1	-1	-1	0	1	1	1	-1	-1	1	-1	1	0	0	1	0	-1	1	-1	1	-1	-1	-1	-1	0	-1	1	0.0	1	0	0.0	0		0.0	0.0	0.0	0.0										1.804490509069856e-05
CTATGCTTAGAAAGTTGGATAATGATG	9.840407672886254e-08	1.753418496276599e-09	0.0507812099021424	8	12732.0	5.030396896025519	8.076735783851712	6.339459629280553	1.968081534577251e-07	1	-1	0	0	0	0	1	0.0	0.0	0	0.0	0	0.0		0	0.0	0	0	0.0	0	0	-1	0	0	0.0	0.0	0.0	0	0	-1	0	0	0	0.0	0	0	0	0	0	0	1	0.0	0	0.0	0	0	0.0	0	0.0	-1	-1	-1	-1	1	1	-1	1	-1	1	1	-1	0	-1	-1	-1	0	-1	1	1	-1	-1	-1	-1	1	1	-1	-1	1	-1	1	1	1	0	1	1	1	1	1	1	0	-1		0	0	0	0	0	0	0	0	0.0	0		0	0.0	0	0	0.0	0.0	0	0	0	0.0	0	0.0	0	0.0	-1	1	0	-1	0	1	1	0	0	1	-1	1	0	0	0	0	0	0	0	0	0	0	1	0	-1	-1	0	0.0	0	0	0	0.0	0	0	0	0	0	0	0	0	0	1	0	0	0	0	0	0	0	0	0	0	0	1	0	-1	-1	0.0	0	0	1	1	1	0	0	0	0	0	0	0	0.0	0.0	0	0	0.0	0	0	0	1	1	-1	-1	1	-1	-1	0	0	0	0	0	0	0.0	0.0	0	0.0	0	0.0	0	0	0	0	0	0	0.0	0	0	0	0	0	0	0.0	0	0	0	0	1	1	1	1	-1	1	0	-1	1	-1	1	0	1	1	-1	1	1	-1	0	0.0	0.0	0	0	0	0	0.0	0	0.0	0	0	0	0.0	0.0	0	0	0.0		0	0	0	0.0	0	0.0	0	0.0	0	1	0	0	1	0	0	0	0	0	0	0.0	0	0	0	0	0	0	0	0	0	0	0	0	0	0	0.0	0	0	0	0	0	0	0	0.0	0	-1	0	0	0	0.0	0.0	0	0	0.0	0	0	0	0	0	0	0	0	0	0	0	-1	-1	1	-1	-1	-1	-1	0	0	0	1	0	1	-1	-1	1	0	1	1	1	0	1	1	-1	0	-1	1	0	0.0	0	0	0	0	0	0	0	0	0	0	0.0	0.0	0	0.0	0	0		0		0.0	0.0	0.0	1	1	1	-1	1	-1	-1	1	1	0	0	1	0.0	-1	1	0	0	1	0.0	1	-1	0	1	1	-1	-1	-1	0	0	0	0	0	0	0	0	0	1	1	-1	-1	0	0.0	1	0	1	-1	-1	-1	-1	-1	-1	1	1	-1	1	-1	0	1	-1	1	-1	0	-1	-1	0	-1	-1	1	1	-1	-1	1	0	1	-1	1	-1	1	1	1	-1	1	0	1	0	0	-1	-1	1	0	-1	-1	-1	0	-1	-1	0.0	-1	0	0.0	0		0.0	0.0	0.0	0.0										1.9531366604794e-05
CTATTGACTATACAGAAATTTCATTTA	9.864901592880213e-08	6.771970658216723e-13	0.0697113539870099	2	15387.0	2.56621945535544	3.059270813023981	2.2387080002599595	1.9729803185760427e-07	1	-1	0	-1	1	0	1	0.0	0.0	0	0.0	-1	0.0		0	0.0	0	0	0.0	0	1	0	0	1	0.0	0.0	0.0	0	0	0	0	0	0	0.0	1	0	1	0	-1	-1	0	0.0	1	0.0	-1	0	0.0	0	0.0	0	0	0	0	0	0	0	0	0	0	0	0	0	0	0	0	0	0	0	0	0	0	0	0	0	0	0	0	0	0	0	0	0	0	0	0	0	0	0	0	0	0		0	0	0	0	1	0	0	0	0.0	1		0	0.0	-1	0	0.0	0.0	0	0	0	0.0	-1	0.0	0	0.0	0	-1	0	-1	-1	0	0	1	0	1	1	1	0	0	-1	0	0	-1	-1	0	0	0	-1	0	-1	1	0	0.0	1	-1	0	0.0	-1	0	-1	0	0	0	0	-1	0	0	-1	-1	1	-1	0	0	0	-1	0	0	0	-1	0	1	-1	0.0	1	0	-1	0	-1	0	0	0	0	0	-1	-1	0.0	0.0	0	0	0.0	0	0	0	0	0	0	0	0	0	-1	0	-1	-1	-1	0	0	0.0	0.0	1	0.0	0	0.0	-1	-1	-1	-1	1	0	0.0	0	1	0	0	-1	0	0.0	0	1	-1	-1	0	0	0	0	0	0	0	0	0	0	0	-1	0	0	0	0	0	0	0	0.0	0.0	0	0	-1	1	0.0	0	0.0	0	0	0	0.0	0.0	0	0	0.0		0	0	0	0.0	0	0.0	-1	0.0	0	0	0	-1	1	1	0	0	0	1	0	0.0	-1	0	0	0	0	0	0	1	0	0	0	0	1	0	0.0	0	0	1	-1	0	0	0	0.0	1	0	0	-1	0	0.0	0.0	0	-1	0.0	0	0	0	0	0	0	0	0	0	0	0	0	0	0	0	0	0	0	0	0	0	0	0	0	0	0	0	0	0	0	0	0	0	0	0	0	0	0	0	0.0	0	1	0	-1	0	0	0	0	0	-1	0.0	0.0	0	0.0	-1	0		0		0.0	0.0	0.0	0	0	0	0	0	0	0	0	0	-1	0	0	0.0	0	0	0	0	0	0.0	0	0	-1	0	0	0	0	0	0	0	0	-1	0	0	0	0	0	1	1	1	1	0	0.0	-1	1	-1	1	-1	-1	0	1	0	-1	1	1	-1	1	0	-1	1	-1	1	1	1	1	0	1	1	1	-1	-1	1	1	0	1	1	-1	1	-1	-1	1	-1	0	0	-1	0	-1	0	1	1	0	1	1	-1	-1	1	-1	0.0	1	0	0.0	0		0.0	0.0	0.0	0.0										1.957870053363766e-05
CTATAGTAACCTGAAAGTCAACGAGAT	1.1669521617587769e-07	4.909277840203607e-17	0.0956015492526387	4	4629.0	3.316649697825053	5.142363361417153	4.099157485418017	2.3339043235175537e-07	0	0	0	0	0	0	1	0.0	0.0	0	0.0	0	0.0		0	0.0	0	0	0.0	0	0	0	0	0	0.0	0.0	0.0	0	0	0	0	0	0	0.0	0	0	0	0	0	0	0	0.0	0	0.0	0	0	0.0	0	0.0	0	0	0	0	0	0	0	0	0	0	0	0	0	0	0	0	0	0	0	0	0	0	0	0	0	0	0	0	0	0	0	0	0	0	0	0	0	0	0	0	0	0		0	0	0	0	0	0	0	0	0.0	1		0	0.0	0	0	0.0	0.0	0	0	0	0.0	0	0.0	0	0.0	0	0	0	1	-1	0	0	0	0	0	1	1	1	0	0	0	0	0	0	0	0	0	1	0	0	0	0	0.0	0	0	0	0.0	0	0	0	0	0	0	0	0	0	0	0	0	0	-1	0	0	0	0	0	0	0	1	0	0	1	0.0	0	1	1	0	0	0	0	0	0	0	-1	0	0.0	0.0	0	0	0.0	0	0	0	0	0	0	0	0	0	0	0	0	0	0	0	0	0.0	0.0	0	0.0	0	0.0	0	0	0	0	0	0	0.0	0	0	0	0	0	0	0.0	0	0	0	0	0	0	0	0	0	0	0	0	0	0	0	0	0	0	0	0	0	0	0	0.0	0.0	0	0	0	0	0.0	0	0.0	0	0	0	0.0	0.0	0	0	0.0		0	0	0	0.0	0	0.0	0	0.0	0	0	0	0	0	0	0	0	0	0	0	0.0	0	0	0	0	0	0	0	0	0	0	0	-1	0	0	0.0	0	0	0	0	0	0	0	0.0	1	0	0	0	0	0.0	0.0	0	0	0.0	0	0	0	0	0	0	0	0	0	0	0	0	0	0	0	0	0	0	0	0	0	0	0	0	0	0	0	0	0	0	0	0	0	0	0	0	0	0	-1	0.0	0	0	0	0	0	0	0	0	0	0	0.0	0.0	0	0.0	0	0		0		0.0	0.0	0.0	0	0	0	0	0	0	0	0	0	-1	0	0	0.0	0	0	0	0	0	0.0	0	0	0	0	0	0	0	0	0	0	0	0	0	0	0	0	0	1	1	1	1	0	0.0	0	0	-1	1	-1	0	0	1	0	-1	-1	0	-1	-1	0	-1	1	-1	1	-1	1	-1	-1	1	0	-1	1	1	1	1	1	1	-1	-1	-1	0	-1	-1	-1	0	0	1	0	0	0	-1	-1	0	-1	-1	1	0	-1	-1	0.0	-1	0	0.0	0		0.0	0.0	0.0	0.0										2.297528121042264e-05
CTAATGCCTGATCTAGTAACAGTATAG	1.2531003811180145e-07	1.5065722053100063e-14	0.090238487820591	8	8150.0	4.180744024758027	6.120245398773006	4.791901840490797	2.506200762236029e-07	-1	1	0	-1	-1	0	1	0.0	0.0	0	0.0	0	0.0		-1	0.0	0	0	0.0	0	0	0	0	0	0.0	0.0	0.0	0	0	-1	0	0	0	0.0	1	-1	-1	0	1	0	1	0.0	-1	0.0	-1	0	0.0	0	0.0	1	1	1	1	0	1	1	-1	1	1	-1	1	0	-1	-1	-1	0	-1	-1	1	1	0	1	1	1	-1	1	-1	-1	1	-1	0	0	0	1	-1	1	1	-1	1	0	1		0	0	0	0	1	0	0	0	0.0	1		0	0.0	0	0	0.0	0.0	0	0	0	0.0	0	0.0	0	0.0	0	1	0	-1	1	-1	0	0	-1	-1	0	-1	0	-1	-1	1	-1	1	-1	0	0	0	-1	0	-1	-1	0	0.0	-1	0	0	0.0	-1	0	1	0	0	0	0	0	0	-1	0	-1	1	-1	-1	0	0	0	0	1	0	-1	0	1	1	0.0	1	0	1	0	1	0	0	0	-1	0	1	0	0.0	0.0	0	-1	0.0	0	0	0	1	1	1	1	1	-1	0	0	-1	0	0	0	0	0.0	0.0	-1	0.0	0	0.0	0	-1	0	1	-1	0	0.0	0	1	0	0	1	0	0.0	0	1	1	-1	1	1	-1	0	1	1	0	1	-1	1	-1	0	0	1	-1	-1	-1	1	0	0.0	0.0	0	0	-1	1	0.0	0	0.0	0	0	0	0.0	0.0	0	0	0.0		0	0	0	0.0	0	0.0	0	0.0	0	1	0	1	1	0	-1	1	0	0	0	0.0	-1	0	0	0	0	0	0	-1	-1	-1	0	0	0	0	0.0	0	0	0	0	1	0	0	0.0	-1	-1	0	0	0	0.0	0.0	0	-1	0.0	-1	0	0	-1	-1	0	0	-1	0	0	0	1	0	1	0	0	1	-1	0	0	0	-1	0	-1	0	-1	1	0	1	1	-1	-1	0	0	-1	0	-1	1	1	0.0	0	0	0	0	0	0	0	0	0	1	0.0	0.0	0	0.0	0	0		0		0.0	0.0	0.0	1	1	1	-1	-1	1	-1	-1	0	-1	0	1	0.0	-1	1	0	0	0	0.0	1	-1	-1	1	-1	-1	1	-1	0	0	0	0	0	0	0	0	0	1	0	-1	0	0	0.0	-1	0	-1	1	1	0	0	-1	0	0	-1	-1	-1	1	0	0	1	-1	-1	0	-1	1	0	-1	1	0	-1	1	-1	1	0	1	-1	1	-1	0	-1	0	-1	0	0	-1	0	0	1	1	0	0	-1	1	0	1	0	-1	0.0	-1	0	0.0	0		0.0	0.0	0.0	0.0										2.4601088976103046e-05
CTAAACCATGTGTCAAAATCAGCATGT	1.3039183874236658e-07	0.0001803290335399	0.0544309644881551	9	22088.0	3.568186166526905	4.402164070988772	3.255568634552698	2.607836774847331e-07	1	-1	0	0	0	0	0	0.0	0.0	0	0.0	0	0.0		0	0.0	1	0	0.0	0	0	1	0	0	0.0	0.0	0.0	0	0	0	0	0	1	0.0	0	0	0	0	0	0	-1	0.0	0	0.0	0	0	0.0	0	0.0	1	1	-1	-1	1	-1	-1	1	-1	1	1	-1	0	1	1	-1	-1	-1	-1	-1	1	1	-1	-1	1	-1	-1	-1	-1	1	-1	1	1	-1	-1	-1	1	1	1	-1	1	0		0	0	0	0	0	0	0	0	0.0	0		0	0.0	0	0	0.0	0.0	0	1	1	0.0	0	0.0	0	0.0	0	1	0	-1	-1	0	1	0	0	0	0	0	0	0	0	0	0	0	0	0	0	0	0	0	0	0	1	0.0	0	0	0	0.0	0	0	0	0	0	0	0	0	0	0	0	0	0	0	0	0	0	1	0	0	1	0	0	0	0	0.0	0	0	0	0	0	0	0	0	0	0	0	0	0.0	0.0	0	0	0.0	0	0	0	-1	-1	1	1	1	-1	0	1	0	0	0	0	0	0.0	0.0	0	0.0	0	0.0	0	0	0	0	1	0	0.0	0	0	0	0	0	0	0.0	0	0	0	0	-1	-1	1	1	-1	1	0	-1	1	1	1	0	-1	-1	-1	-1	-1	1	1	0.0	0.0	0	0	0	0	0.0	0	0.0	0	0	0	0.0	0.0	0	0	0.0		0	0	0	0.0	0	0.0	0	0.0	0	0	0	0	-1	0	1	0	0	0	0	0.0	0	0	0	0	0	0	0	0	0	0	0	0	0	0	0.0	0	0	0	0	0	0	0	0.0	0	1	0	0	0	0.0	0.0	0	0	0.0	0	0	-1	-1	0	0	0	0	0	0	0	-1	-1	-1	0	-1	1	1	-1	0	1	1	-1	1	1	1	1	0	-1	-1	-1	0	1	1	1	-1	-1	1	0	0.0	0	0	0	0	0	0	0	0	0	0	0.0	0.0	0	0.0	0	0		0		0.0	0.0	0.0	1	1	1	-1	1	-1	1	1	1	0	0	-1	0.0	1	1	0	0	0	0.0	1	1	0	1	-1	-1	1	1	0	0	0	0	0	0	0	0	0	-1	0	-1	-1	0	0.0	-1	0	-1	-1	-1	-1	0	-1	0	-1	1	0	-1	-1	0	-1	-1	-1	-1	0	-1	1	0	-1	-1	-1	-1	1	1	-1	0	1	-1	1	-1	0	-1	-1	1	1	0	-1	0	0	0	-1	0	0	1	1	-1	0	1	1	0.0	-1	0	0.0	0		0.0	0.0	0.0	0.0										2.553921355808738e-05
CTACTGAAGCCTTTGAAAAAATGGTTT	1.3576965424306973e-07	6.370016553814252e-07	0.0901748441022277	1	15063.0	2.606295804253833	2.017659164841001	1.6369249153555068	2.7153930848613946e-07	-1	-1	0	0	-1	0	0	0.0	0.0	0	0.0	0	0.0		0	0.0	-1	0	0.0	0	0	0	0	0	0.0	0.0	0.0	0	0	-1	0	0	-1	0.0	-1	-1	-1	0	-1	0	0	0.0	-1	0.0	1	1	0.0	0	0.0	-1	0	0	0	0	0	0	0	0	0	0	0	0	0	0	0	0	0	0	0	0	0	0	0	0	0	0	0	0	0	0	0	0	0	0	0	0	0	0	0	1	0		0	0	0	0	1	1	0	-1	0.0	1		0	0.0	0	0	0.0	0.0	0	-1	1	0.0	0	0.0	0	0.0	1	0	0	1	1	1	1	0	0	0	-1	1	0	0	1	-1	0	0	-1	0	-1	0	-1	0	0	1	0	0.0	1	0	-1	0.0	0	0	0	1	0	-1	0	-1	0	1	1	1	-1	-1	0	-1	0	1	0	0	-1	1	0	0	0	0.0	-1	0	1	-1	-1	0	0	0	-1	0	0	1	0.0	0.0	0	-1	0.0	-1	0	1	0	0	0	0	0	0	0	0	0	0	-1	1	0	0.0	0.0	0	0.0	0	0.0	1	-1	0	1	-1	1	0.0	0	1	1	0	-1	0	0.0	0	0	1	1	0	0	0	0	0	0	0	0	0	0	0	-1	0	0	0	0	0	0	0	0.0	0.0	0	0	0	0	0.0	0	0.0	0	0	0	0.0	0.0	0	0	0.0		-1	0	1	0.0	0	0.0	-1	0.0	0	1	-1	0	-1	1	1	0	0	0	0	0.0	0	0	0	0	-1	0	-1	-1	0	-1	0	-1	0	0	0.0	0	0	1	1	1	0	1	0.0	-1	0	0	0	-1	0.0	0.0	0	-1	0.0	0	0	0	-1	1	0	0	0	1	0	0	0	0	0	0	0	0	0	0	0	0	0	0	0	0	0	0	0	0	0	0	-1	0	0	0	0	0	0	1	0.0	0	-1	-1	-1	0	0	0	1	0	0	0.0	0.0	0	0.0	0	0		0		0.0	0.0	0.0	0	0	0	0	0	0	0	0	0	1	0	0	0.0	0	0	0	0	0	0.0	0	0	-1	0	0	0	0	0	0	0	0	0	0	1	0	0	0	1	-1	-1	-1	0	0.0	1	1	1	1	-1	-1	0	-1	0	-1	-1	1	-1	-1	0	1	-1	1	1	1	1	1	0	-1	-1	-1	-1	1	-1	-1	0	-1	1	1	-1	-1	-1	1	1	1	-1	1	0	0	-1	1	-1	1	1	1	-1	0	1	1	0.0	1	0	0.0	0		0.0	0.0	0.0	0.0										2.6542805521079893e-05
CTATGATGTTCACATCTGATTTGGCTA	1.472284681459724e-07	8.401727213567919e-05	0.0544276083062767	4	25738.0	2.5565052499257286	2.9869453726008235	2.3602066982671537	2.944569362919448e-07	1	1	0	0	0	0	-1	0.0	0.0	0	0.0	0	0.0		0	0.0	0	0	0.0	0	0	1	0	0	0.0	0.0	0.0	0	0	1	0	0	1	0.0	0	0	0	0	0	0	-1	0.0	0	0.0	0	0	0.0	0	0.0	1	-1	-1	1	-1	-1	1	-1	1	1	1	-1	0	-1	-1	-1	-1	1	1	-1	1	1	-1	1	1	-1	1	1	-1	1	1	1	-1	-1	-1	1	1	1	1	-1	-1	-1		0	0	0	0	0	0	0	0	0.0	0		0	0.0	0	0	0.0	0.0	0	-1	0	0.0	0	0.0	0	0.0	-1	1	0	1	0	0	-1	0	0	1	1	0	0	0	0	0	0	0	0	0	0	0	0	0	0	1	-1	0.0	0	0	0	0.0	0	0	0	0	0	0	0	0	0	0	0	0	0	0	0	0	0	0	0	0	-1	0	0	0	0	0.0	0	0	-1	0	0	0	0	0	0	0	0	0	0.0	0.0	0	0	0.0	0	0	0	-1	-1	-1	1	-1	-1	1	0	0	0	0	0	0	0.0	0.0	0	0.0	0	0.0	0	0	0	0	0	0	0.0	0	0	0	0	0	0	0.0	0	0	0	0	1	1	1	-1	-1	1	0	1	-1	-1	1	0	1	1	-1	-1	1	1	0	0.0	0.0	0	0	0	0	0.0	0	0.0	0	0	0	0.0	0.0	0	0	0.0		0	0	0	0.0	0	0.0	0	0.0	0	0	0	0	-1	0	0	0	0	0	0	0.0	0	0	0	0	0	0	0	0	0	0	0	0	0	-1	0.0	0	0	0	0	0	0	0	0.0	0	1	0	0	0	0.0	0.0	0	0	0.0	0	0	0	0	0	0	0	0	0	0	0	1	1	-1	0	1	1	-1	0	0	1	-1	0	1	-1	-1	1	0	-1	-1	1	0	-1	-1	1	-1	1	1	0	0.0	0	0	0	0	0	0	0	0	0	0	0.0	0.0	0	0.0	0	0		0		0.0	0.0	0.0	-1	1	1	-1	1	-1	-1	-1	-1	0	0	1	0.0	1	1	0	0	0	0.0	0	1	0	-1	1	1	-1	-1	0	0	0	0	0	0	0	0	0	-1	1	1	-1	0	0.0	-1	0	-1	1	1	1	1	-1	0	1	1	1	-1	1	0	-1	1	-1	1	0	1	1	0	-1	1	-1	1	-1	1	-1	0	1	-1	-1	1	-1	-1	-1	-1	1	0	-1	0	1	-1	1	1	-1	-1	1	-1	-1	1	0	0.0	-1	0	0.0	0		0.0	0.0	0.0	0.0										2.8673886448610904e-05
CTACAAGCCGCATTAATCTTCAGTTCA	1.600741814076829e-07	4.662544500689338e-17	0.0994297806816075	8	13217.0	4.96737798522221	7.232125293183022	5.222819096617992	3.201483628153658e-07	-1	-1	0	0	1	0	1	0.0	0.0	-1	0.0	-1	0.0		-1	0.0	0	1	0.0	0	1	1	0	0	0.0	0.0	0.0	0	0	1	0	-1	-1	0.0	-1	1	1	0	-1	1	1	0.0	1	0.0	1	1	-1.0	0	0.0	1	-1	-1	1	-1	-1	1	-1	-1	-1	-1	-1	0	1	1	1	0	-1	1	-1	1	-1	1	1	1	1	1	1	-1	-1	-1	0	-1	1	-1	1	1	-1	1	1	1	-1		0	-1	0	0	1	0	0	1	0.0	-1		0	0.0	1	0	0.0	0.0	0	1	-1	0.0	0	0.0	0	0.0	1	-1	0	1	-1	-1	-1	-1	0	1	1	1	-1	0	-1	1	0	0	1	0	1	0	1	0	1	1	0	0.0	-1	0	0	0.0	-1	0	0	1	-1	-1	-1	-1	0	0	-1	1	-1	-1	0	0	-1	1	0	0	1	0	1	0	1	0.0	1	0	1	0	1	-1	0	0	1	0	1	1	0.0	0.0	0	-1	0.0	0	0	1	-1	1	-1	1	-1	-1	1	0	1	1	1	-1	-1	0.0	0.0	0	0.0	0	0.0	1	1	0	1	1	-1	0.0	1	1	-1	0	1	0	0.0	1	-1	-1	1	-1	-1	1	1	1	-1	0	1	1	-1	1	1	1	1	1	-1	-1	1	0	0.0	0.0	0	0	1	1	0.0	0	0.0	0	0	1	0.0	0.0	1	0	0.0		0	-1	1	0.0	0	0.0	-1	0.0	0	1	-1	1	-1	-1	-1	0	-1	0	1	0.0	1	-1	1	0	-1	0	-1	1	1	-1	0	1	0	0	0.0	0	0	1	1	1	1	-1	0.0	1	-1	0	1	0	0.0	0.0	0	1	0.0	0	0	-1	-1	0	0	1	1	-1	0	0	0	0	1	-1	-1	1	-1	0	1	0	-1	0	1	0	-1	-1	0	1	-1	-1	0	-1	0	1	1	-1	1	-1	0.0	0	-1	-1	0	0	0	0	0	1	1	0.0	0.0	1	0.0	-1	0		0		0.0	0.0	0.0	-1	1	-1	-1	-1	-1	-1	1	-1	1	0	-1	0.0	-1	1	0	0	-1	0.0	-1	1	1	1	1	-1	-1	-1	0	-1	0	0	0	1	0	1	0	-1	0	1	-1	0	0.0	0	0	1	1	1	0	0	-1	0	0	-1	0	1	-1	0	0	-1	-1	-1	0	0	-1	0	-1	0	1	1	1	0	-1	0	-1	-1	-1	-1	0	1	0	0	0	0	1	0	0	0	0	0	0	1	0	0	0	0	1	0.0	1	0	0.0	0		0.0	0.0	0.0	0.0										3.104008160358268e-05
CTATGGTTAGAATGTACATCTTCTTTG	1.7044130395443077e-07	3.497003825983576e-07	0.09060671935011	6	10945.0	2.833166223298888	6.704339881224303	5.363088168113293	3.408826079088616e-07	1	1	0	0	0	0	0	0.0	0.0	0	0.0	0	0.0		0	0.0	0	0	0.0	0	0	-1	0	0	0.0	0.0	0.0	0	0	1	0	0	0	0.0	0	0	0	0	0	0	-1	0.0	0	0.0	0	0	0.0	0	0.0	1	-1	1	1	1	1	-1	0	1	-1	-1	-1	0	0	-1	1	0	-1	-1	-1	1	0	-1	-1	0	-1	1	1	-1	-1	1	-1	-1	0	-1	-1	1	1	1	-1	0	1		0	0	0	0	0	0	0	0	0.0	0		0	0.0	0	0	0.0	0.0	0	0	0	0.0	0	0.0	0	0.0	0	0	0	1	0	0	1	0	0	0	0	0	0	0	0	0	0	0	0	0	0	0	0	0	-1	-1	0	0.0	0	0	0	0.0	0	0	0	0	0	0	0	0	0	0	0	0	0	0	0	0	0	0	0	0	0	0	0	0	-1	0.0	1	0	0	0	0	0	0	0	0	0	-1	0	0.0	0.0	0	0	0.0	0	0	0	1	-1	1	1	-1	-1	0	0	0	0	0	-1	0	0.0	0.0	0	0.0	0	0.0	0	0	0	0	0	0	0.0	0	0	0	0	0	0	0.0	0	0	0	0	-1	-1	1	-1	-1	1	-1	-1	-1	-1	1	0	-1	1	1	-1	1	-1	0	0.0	0.0	0	0	0	0	0.0	0	0.0	0	0	0	0.0	0.0	0	0	0.0		0	0	0	0.0	0	0.0	0	0.0	0	0	0	0	0	0	0	0	0	0	0	0.0	0	0	0	0	0	0	0	0	0	0	0	0	0	0	0.0	0	0	0	0	0	0	0	0.0	0	-1	0	0	0	0.0	0.0	0	0	0.0	0	0	0	0	0	0	0	0	0	0	0	-1	0	-1	1	-1	1	-1	0	0	0	-1	0	1	0	-1	1	0	1	-1	1	0	1	1	1	0	1	-1	0	0.0	0	0	0	0	0	0	0	0	0	0	0.0	0.0	0	0.0	0	0		0		0.0	0.0	0.0	1	-1	-1	1	1	1	1	-1	-1	0	0	1	0.0	1	-1	0	0	1	0.0	-1	1	0	-1	-1	-1	1	-1	0	0	0	0	0	0	0	0	0	-1	1	1	-1	0	0.0	1	0	1	1	-1	-1	0	1	1	0	-1	-1	-1	1	0	-1	1	-1	1	0	1	1	1	1	-1	1	1	-1	1	1	0	-1	1	1	-1	1	1	1	-1	-1	0	1	0	1	-1	1	1	0	1	1	1	0	-1	-1	0.0	-1	0	0.0	0		0.0	0.0	0.0	0.0										3.296182059134018e-05
CTAACATAGGTTGTAACCATACAGGTG	1.892537970522605e-07	1.370789082842254e-20	0.0916002323003009	9	5332.0	4.48452705036066	7.571267816954238	6.292198049512378	3.78507594104521e-07	0	1	0	0	0	0	-1	0.0	0.0	0	0.0	0	0.0		0	0.0	0	0	0.0	0	0	0	0	0	0.0	0.0	0.0	0	0	0	0	0	0	0.0	0	0	0	0	0	0	-1	0.0	0	0.0	0	0	0.0	0	0.0	0	-1	-1	1	0	-1	1	0	1	1	-1	1	0	0	-1	-1	0	-1	1	0	1	0	-1	-1	-1	-1	0	1	1	1	-1	0	-1	0	-1	1	-1	1	-1	1	0	-1		0	0	0	0	0	0	0	0	0.0	0		0	0.0	0	0	0.0	0.0	0	0	0	0.0	0	0.0	0	0.0	0	-1	0	1	0	0	0	0	0	0	-1	0	0	0	0	0	0	-1	0	0	0	0	-1	0	-1	1	0	0.0	0	0	0	0.0	0	0	0	0	0	0	0	0	0	0	0	0	0	0	0	0	0	0	0	0	0	0	0	0	0	0.0	0	0	0	0	0	0	0	0	0	0	1	0	0.0	0.0	0	0	0.0	0	0	0	1	-1	1	-1	0	-1	0	0	0	0	0	0	0	0.0	0.0	0	0.0	0	0.0	0	0	0	0	0	0	0.0	0	0	0	0	0	0	0.0	0	0	0	0	0	1	-1	0	1	1	0	0	-1	0	0	0	0	1	-1	1	-1	-1	0	0.0	0.0	0	0	0	0	0.0	0	0.0	0	0	0	0.0	0.0	0	0	0.0		0	0	0	0.0	0	0.0	0	0.0	0	1	0	0	0	0	0	0	0	0	0	0.0	0	0	0	0	0	0	0	0	0	0	0	0	0	0	0.0	0	0	0	0	0	0	0	0.0	0	-1	0	0	0	0.0	0.0	0	0	0.0	0	0	0	0	0	0	0	0	0	0	0	0	0	0	1	0	1	-1	0	0	0	1	0	1	0	-1	-1	0	-1	-1	1	0	0	0	1	0	1	1	0	0.0	0	0	0	0	0	0	0	0	0	0	0.0	0.0	0	0.0	0	0		0		0.0	0.0	0.0	-1	0	-1	0	1	-1	0	-1	0	0	0	-1	0.0	-1	1	0	0	0	0.0	-1	-1	0	1	-1	1	1	-1	0	0	0	0	0	0	0	0	0	1	-1	1	0	0	0.0	0	-1	1	-1	1	1	0	1	0	-1	-1	1	1	1	0	1	1	1	1	0	-1	-1	0	1	0	-1	1	-1	1	-1	0	1	1	1	-1	-1	1	-1	-1	0	0	1	0	0	0	1	-1	0	1	1	-1	0	1	-1	0.0	-1	0	0.0	0		0.0	0.0	0.0	0.0										3.644189888968625e-05
CTAATGGACCACTTAAAGTGGGTGGTA	2.037541868350441e-07	3.3522583962007734e-13	0.0978965237304829	8	8140.0	2.2425998553755178	3.7346437346437344	2.9444717444717443	4.075083736700882e-07	-1	1	0	0	0	0	-1	0.0	0.0	0	0.0	0	0.0		0	-1.0	0	0	0.0	0	0	0	0	0	0.0	0.0	0.0	0	0	0	0	0	0	0.0	1	0	-1	0	0	0	0	0.0	0	0.0	-1	0	0.0	0	0.0	0	0	0	0	0	0	0	0	0	0	0	0	0	0	0	0	0	0	0	0	0	0	0	0	0	0	0	0	0	0	0	0	0	0	0	0	0	0	0	0	0	0		0	0	0	0	1	0	0	0	0.0	-1		0	0.0	0	0	0.0	0.0	0	0	0	0.0	0	0.0	0	0.0	0	-1	0	-1	1	0	0	0	1	0	1	1	0	0	-1	0	0	1	1	0	1	1	-1	0	-1	1	0	0.0	-1	0	0	0.0	1	0	0	0	0	0	0	0	0	-1	0	-1	1	-1	0	0	0	0	0	0	0	-1	0	0	0	0.0	-1	0	-1	0	1	0	0	1	0	1	1	-1	0.0	0.0	0	-1	0.0	0	0	0	0	0	0	0	0	0	0	0	0	0	0	-1	0	0.0	0.0	0	0.0	1	0.0	-1	-1	0	0	-1	0	0.0	1	0	1	0	-1	0	0.0	1	0	0	-1	0	0	0	0	0	0	0	0	0	0	0	1	0	0	0	0	0	0	0	0.0	0.0	0	0	1	0	0.0	0	0.0	0	0	0	0.0	0.0	0	0	0.0		0	0	0	0.0	0	0.0	0	0.0	0	0	0	0	-1	0	0	0	0	0	0	0.0	1	0	0	0	0	0	-1	-1	0	1	0	0	0	0	0.0	0	0	0	0	1	1	0	0.0	-1	0	0	0	0	0.0	0.0	0	0	0.0	0	0	0	0	0	0	0	0	0	0	0	0	0	0	0	0	0	0	0	0	0	0	0	0	0	0	0	0	0	0	0	0	0	0	0	0	0	0	-1	0.0	0	0	0	0	0	0	0	-1	0	0	0.0	0.0	0	0.0	0	0		0		0.0	0.0	0.0	0	0	0	0	0	0	0	0	0	-1	0	0	0.0	0	0	0	0	0	0.0	0	0	-1	0	0	0	0	0	0	1	0	0	0	0	0	0	0	-1	1	1	1	0	0.0	0	0	1	1	1	1	0	-1	0	-1	1	0	1	-1	0	-1	1	-1	1	0	1	1	0	1	1	1	1	1	1	1	0	1	-1	-1	1	-1	1	1	-1	0	-1	-1	0	0	1	1	1	0	1	-1	-1	0	-1	-1	0.0	1	0	0.0	0		0.0	0.0	0.0	0.0										3.907517942858974e-05
CTATTCTGGACAATCTACACAACTAGG	2.058865692516905e-07	0.0010558824141237	0.1085850372009316	1	9690.0	2.996813007223204	4.241073271413828	3.4810113519091845	4.11773138503381e-07	1	-1	0	0	-1	0	-1	0.0	0.0	0	0.0	1	0.0		0	0.0	-1	0	0.0	0	0	0	0	0	0.0	0.0	0.0	0	0	0	0	0	0	0.0	1	0	0	0	0	0	0	0.0	0	0.0	-1	0	0.0	0	0.0	0	0	0	0	0	0	0	0	0	0	0	0	0	0	0	0	0	0	0	0	0	0	0	0	0	0	0	0	0	0	0	0	0	0	0	0	0	0	0	0	0	0		0	0	0	0	-1	0	0	0	0.0	1		0	0.0	0	0	0.0	0.0	0	0	0	0.0	0	0.0	0	0.0	-1	-1	0	-1	1	1	0	1	0	-1	1	-1	0	1	-1	0	0	1	-1	-1	0	0	-1	0	1	-1	0	0.0	1	0	0	0.0	0	0	0	0	0	0	0	0	0	1	-1	0	1	-1	0	0	0	0	0	-1	0	-1	0	0	0	0.0	-1	-1	1	0	0	0	0	0	0	0	1	0	0.0	0.0	0	1	0.0	0	0	0	0	0	0	0	0	0	-1	0	0	0	0	1	0	0.0	0.0	0	0.0	0	0.0	0	0	0	0	-1	0	0.0	0	0	0	0	1	0	0.0	0	-1	0	0	0	0	0	0	0	0	0	0	0	0	0	0	0	0	0	0	0	0	0	0.0	0.0	0	0	0	0	0.0	0	0.0	0	0	0	0.0	0.0	0	0	0.0		0	0	0	0.0	0	0.0	-1	0.0	0	-1	0	0	-1	-1	-1	0	0	0	0	0.0	-1	0	0	0	1	0	0	-1	0	-1	0	0	0	0	0.0	0	1	0	0	1	0	0	0.0	-1	0	0	0	0	0.0	0.0	0	0	0.0	1	0	0	-1	0	0	0	0	0	0	0	0	0	0	0	0	0	0	0	0	0	0	0	0	0	0	0	0	0	0	0	0	0	0	0	0	0	0	-1	0.0	0	1	0	0	0	0	0	0	0	0	0.0	0.0	0	0.0	0	0		0		0.0	0.0	0.0	0	0	0	0	0	0	0	0	0	-1	0	0	0.0	0	0	0	0	0	0.0	0	0	0	0	0	0	0	0	0	0	0	0	0	0	0	0	0	1	0	-1	1	0	0.0	1	0	1	1	1	0	1	1	-1	-1	1	0	-1	1	0	1	-1	-1	-1	0	-1	-1	1	-1	1	-1	-1	-1	-1	1	0	-1	1	1	-1	-1	-1	-1	-1	0	0	1	0	0	1	-1	1	-1	1	-1	1	0	-1	-1	0.0	-1	0	0.0	0		0.0	0.0	0.0	0.0										3.946913772882953e-05
CTAGTGTGCCCTTAGTTAGCAATGTGC	2.671313513587945e-07	9.16303280317922e-13	0.2406853907974323	5	1888.0	5.64025826232522	11.971398305084746	9.27489406779661	5.342627027175889e-07	-1	1	0	0	-1	0	-1	0.0	0.0	0	0.0	0	0.0		0	0.0	0	0	0.0	0	0	0	0	0	0.0	0.0	0.0	0	0	0	0	0	0	0.0	1	0	0	0	0	0	0	0.0	-1	0.0	0	0	0.0	0	0.0	0	0	0	0	0	0	0	0	0	0	0	0	0	0	0	0	0	0	0	0	0	0	0	0	0	0	0	0	0	0	0	0	0	0	0	0	0	0	0	0	0	0		0	0	0	0	1	0	0	0	0.0	-1		0	0.0	0	0	0.0	0.0	0	0	0	0.0	0	0.0	0	0.0	1	-1	0	-1	1	-1	1	1	0	1	1	1	0	0	-1	0	0	1	1	0	1	0	-1	0	-1	1	0	0.0	0	0	0	0.0	0	0	0	0	0	0	0	0	0	-1	0	0	1	-1	0	0	0	1	0	0	0	-1	-1	0	1	0.0	-1	-1	-1	0	1	0	0	0	0	0	0	0	0.0	0.0	0	0	0.0	0	0	0	0	0	0	0	0	0	0	0	0	0	0	-1	0	0.0	0.0	0	0.0	0	0.0	0	0	0	0	-1	0	0.0	0	0	0	0	0	0	0.0	0	0	0	0	0	0	0	0	0	0	0	0	0	0	0	0	0	0	0	0	0	0	0	0.0	0.0	0	0	0	0	0.0	0	0.0	0	0	0	0.0	0.0	0	0	0.0		0	0	0	0.0	0	0.0	0	0.0	0	-1	0	0	-1	0	0	0	0	0	0	0.0	0	0	0	0	0	0	0	0	0	0	0	0	0	0	0.0	0	0	0	-1	0	0	0	0.0	-1	0	0	0	0	0.0	0.0	0	0	0.0	0	0	0	0	0	0	0	0	0	0	0	0	0	0	0	0	0	0	0	0	0	0	0	0	0	0	0	0	0	0	0	0	0	0	0	0	0	0	0	0.0	0	0	0	0	0	0	0	0	0	0	0.0	0.0	0	0.0	0	0		0		0.0	0.0	0.0	0	0	0	0	0	0	0	0	0	-1	0	0	0.0	0	0	0	0	0	0.0	0	0	0	0	0	0	0	0	0	0	0	0	0	0	0	0	0	-1	0	1	0	0	0.0	0	0	1	1	1	0	0	0	0	0	1	0	1	-1	0	0	1	-1	1	0	0	1	1	1	0	0	1	1	1	1	0	1	-1	-1	1	0	1	0	-1	0	0	0	0	0	0	0	0	0	0	0	-1	0	-1	-1	0.0	1	0	0.0	0		0.0	0.0	0.0	0.0										5.060196111335295e-05
CTAAGCCACAAGTGCCATCTTTAAGAT	2.8748100537289177e-07	9.908110181284892e-10	0.2264235726031588	2	1294.0	6.480559671011619	12.054868624420402	9.278979907264295	5.749620107457835e-07	1	-1	0	0	1	0	0	0.0	0.0	0	0.0	0	0.0		0	0.0	0	0	0.0	0	0	-1	0	0	0.0	0.0	0.0	0	0	-1	0	0	0	0.0	0	0	1	0	0	0	0	0.0	0	0.0	0	0	0.0	1	0.0	1	0	0	0	0	0	0	0	0	0	0	0	0	0	0	0	0	0	0	0	0	0	0	0	0	0	0	0	0	0	0	0	0	0	0	0	0	0	0	0	0	-1		0	0	1	0	1	0	0	0	0.0	1		0	0.0	0	0	0.0	0.0	0	-1	1	0.0	-1	0.0	0	0.0	1	0	0	-1	-1	0	1	0	0	0	0	0	1	0	0	0	0	0	-1	0	-1	0	0	0	-1	1	0	0.0	0	0	0	0.0	0	0	0	0	-1	0	1	-1	0	1	-1	-1	1	0	0	0	0	0	0	0	1	-1	0	0	-1	0.0	0	0	-1	0	0	0	0	0	0	0	-1	-1	0.0	0.0	0	1	0.0	0	0	0	0	0	0	0	0	0	0	0	0	0	0	0	0	0.0	0.0	0	0.0	0	0.0	0	0	0	0	0	0	0.0	0	1	-1	0	0	0	0.0	0	0	0	0	0	0	0	0	0	0	0	0	0	0	0	-1	0	0	0	0	0	0	0	0.0	0.0	0	0	0	0	0.0	0	0.0	0	0	1	0.0	0.0	0	0	0.0		0	0	-1	0.0	0	0.0	0	0.0	0	0	0	0	0	0	-1	0	0	0	0	0.0	0	0	0	0	-1	0	0	0	0	1	0	0	0	0	0.0	0	0	1	0	0	0	1	0.0	1	0	0	0	0	0.0	0.0	0	0	0.0	0	0	0	0	0	0	0	0	0	0	0	0	0	0	0	0	0	0	0	1	0	0	0	0	0	0	0	0	0	0	0	0	0	0	0	0	0	0	-1	0.0	0	0	0	-1	0	0	0	0	0	0	0.0	0.0	-1	0.0	0	0		0		0.0	0.0	0.0	0	0	0	0	0	0	0	0	0	-1	0	0	0.0	0	0	0	0	0	0.0	0	0	0	0	0	0	0	0	0	0	0	0	0	1	0	0	0	1	1	0	1	0	0.0	0	0	-1	1	0	0	0	1	0	0	1	0	0	0	0	0	1	-1	1	0	1	1	0	1	0	1	-1	0	0	1	0	1	1	0	1	0	-1	0	0	0	0	-1	0	0	0	1	0	0	1	0	0	0	0	0	0.0	1	0	0.0	0		0.0	0.0	0.0	0.0										5.428036229739514e-05
CTACTAATGTTGTTATTAAAGTCTGTG	2.990979871214059e-07	8.739195170331631e-13	0.0581142141651696	4	8214.0	1.4735046800636264	1.3271244217190163	1.0199659118578035	5.981959742428118e-07	0	0	0	0	0	0	0	0.0	0.0	0	0.0	0	0.0		0	0.0	0	0	0.0	0	0	0	0	0	0.0	0.0	0.0	0	0	0	0	0	0	0.0	0	0	0	0	0	0	0	0.0	0	0.0	0	0	0.0	0	0.0	0	0	0	0	0	0	0	0	0	0	0	0	0	0	0	0	0	0	0	0	0	0	0	0	0	0	0	0	0	0	0	0	0	0	0	0	0	0	0	0	0	0		0	0	0	0	0	0	0	0	0.0	0		0	0.0	0	0	0.0	0.0	0	0	0	0.0	0	0.0	0	0.0	0	0	0	-1	0	0	0	0	0	0	-1	-1	0	0	0	0	0	0	0	0	-1	0	0	0	-1	0	0	0.0	-1	0	0	0.0	1	0	0	0	0	0	0	0	0	0	0	0	0	0	0	0	0	0	0	0	0	0	0	0	-1	0.0	-1	-1	1	0	-1	0	0	0	0	0	0	-1	0.0	0.0	0	0	0.0	0	0	0	0	0	0	0	0	0	0	0	0	0	0	0	0	0.0	0.0	0	0.0	0	0.0	0	0	0	0	0	0	0.0	0	0	0	0	0	0	0.0	0	0	0	0	0	0	0	0	0	0	0	0	0	0	0	0	0	0	0	0	0	0	0	0.0	0.0	0	0	0	0	0.0	0	0.0	0	0	0	0.0	0.0	0	0	0.0		0	0	0	0.0	0	0.0	0	0.0	0	-1	0	0	0	0	1	0	0	0	0	0.0	0	0	0	0	0	0	0	0	0	0	0	0	0	0	0.0	0	0	0	0	0	0	0	0.0	0	0	0	0	0	0.0	0.0	0	0	0.0	0	0	0	0	0	0	0	0	0	0	0	0	0	0	0	0	0	0	0	0	0	0	0	0	0	0	0	0	0	0	0	0	0	0	0	0	0	0	0	0.0	0	0	0	0	0	0	0	0	0	0	0.0	0.0	0	0.0	0	0		0		0.0	0.0	0.0	0	0	0	0	0	0	0	0	0	0	0	0	0.0	0	0	0	0	0	0.0	0	0	-1	0	0	0	0	0	0	0	0	0	0	0	0	0	0	1	1	-1	-1	0	0.0	-1	-1	1	1	-1	-1	0	1	-1	1	-1	0	1	-1	0	-1	-1	1	1	0	1	1	0	1	-1	-1	-1	-1	1	-1	1	-1	1	1	1	1	1	1	-1	-1	0	-1	0	0	-1	-1	-1	0	1	-1	1	-1	1	1	0.0	-1	0	0.0	0		0.0	0.0	0.0	0.0										5.635096255862139e-05
CTACGTGTTGAGGCTTTTGAGTACTAC	3.659391500283255e-07	0.0018287929608761	0.0534296296433484	1	16243.0	2.266105450230999	2.7268977405651667	2.2371483100412486	7.31878300056651e-07	-1	1	0	0	1	0	-1	0.0	0.0	0	0.0	0	0.0		0	0.0	0	0	0.0	0	0	0	0	0	0.0	0.0	0.0	0	0	-1	0	0	0	0.0	0	0	0	0	0	0	-1	0.0	0	0.0	0	0	0.0	0	0.0	-1	-1	-1	1	-1	-1	1	1	1	1	-1	1	0	1	-1	-1	0	-1	1	-1	1	-1	-1	-1	0	-1	1	1	1	1	-1	-1	-1	1	-1	0	-1	1	-1	1	-1	-1		0	0	0	0	0	0	0	0	0.0	0		0	0.0	0	0	0.0	0.0	0	0	0	0.0	0	0.0	0	0.0	0	-1	0	1	0	0	1	0	0	-1	-1	-1	1	0	0	0	0	0	1	-1	0	0	-1	0	0	1	0	0.0	0	0	0	0.0	-1	0	0	0	0	0	0	0	0	0	0	0	0	0	0	0	0	0	0	0	0	0	0	1	-1	0.0	1	0	1	0	0	0	0	0	0	0	1	0	0.0	0.0	0	0	0.0	0	0	0	1	-1	1	-1	1	-1	0	0	1	0	0	-1	0	0.0	0.0	0	0.0	0	0.0	0	0	0	0	0	0	0.0	0	0	0	0	0	0	0.0	0	0	0	0	1	1	-1	0	1	1	0	-1	-1	1	-1	0	1	1	-1	1	-1	-1	0	0.0	0.0	0	0	0	0	0.0	0	0.0	0	0	0	0.0	0.0	0	0	0.0		0	0	0	0.0	0	0.0	0	0.0	0	1	0	0	1	0	-1	0	0	0	0	0.0	0	0	0	0	0	0	0	0	0	0	0	0	0	-1	0.0	0	0	0	0	0	0	0	0.0	0	-1	0	0	0	0.0	0.0	0	-1	0.0	0	0	0	0	0	0	0	0	0	0	0	0	1	0	1	0	1	-1	0	0	0	1	0	1	0	-1	-1	0	-1	-1	1	0	1	0	1	-1	1	1	0	0.0	0	0	0	0	0	0	0	0	0	0	0.0	0.0	0	0.0	0	0		0		0.0	0.0	0.0	-1	1	-1	-1	1	-1	-1	-1	0	0	0	-1	0.0	-1	1	0	0	-1	1.0	-1	-1	-1	1	-1	1	1	-1	0	1	0	0	0	0	0	0	0	1	0	1	-1	0	0.0	0	0	1	-1	1	0	0	1	0	0	-1	0	1	1	0	1	1	1	1	0	-1	-1	0	1	1	-1	1	-1	1	-1	-1	1	1	1	-1	0	1	-1	-1	0	0	1	0	0	0	1	-1	0	1	1	-1	0	1	-1	0.0	-1	0	0.0	0		0.0	0.0	0.0	0.0										6.834449644703532e-05
CTAGTTGTGATGCAATCATGACTAGGT	4.146617368783716e-07	6.869031722129884e-06	0.0925345062180097	6	8628.0	5.486838640577552	9.36984237366713	7.553314789058878	8.293234737567432e-07	-1	-1	0	0	-1	0	1	0.0	0.0	0	0.0	0	0.0		0	0.0	0	0	0.0	0	0	0	0	0	0.0	0.0	0.0	0	0	-1	0	0	1	0.0	-1	0	1	0	0	0	0	0.0	1	0.0	0	0	0.0	0	0.0	0	0	0	0	0	0	0	0	0	0	0	0	0	0	0	0	0	0	0	0	0	0	0	0	0	0	0	0	0	0	0	0	0	0	0	0	0	0	0	0	1	0		0	0	0	0	-1	0	0	0	0.0	1		0	0.0	0	0	0.0	0.0	0	1	-1	0.0	0	0.0	0	0.0	-1	-1	0	1	1	1	-1	0	0	1	-1	1	1	0	1	-1	0	0	1	0	-1	0	1	0	1	1	0	0.0	-1	0	0	0.0	1	0	0	0	0	1	0	1	0	0	0	-1	-1	1	0	0	-1	1	0	0	0	0	0	0	1	0.0	-1	0	1	0	1	1	0	0	1	0	-1	-1	0.0	0.0	0	0	0.0	0	0	-1	0	0	0	0	0	0	-1	0	0	1	-1	-1	1	0.0	0.0	0	0.0	0	0.0	0	1	0	1	-1	1	0.0	0	-1	-1	0	1	0	0.0	0	0	0	1	0	0	0	0	0	0	0	0	0	0	0	1	0	0	0	0	0	0	0	0.0	0.0	0	0	1	-1	0.0	0	0.0	0	0	0	0.0	0.0	0	0	0.0		0	0	0	0.0	0	0.0	0	0.0	0	1	1	1	-1	0	-1	0	1	0	0	0.0	-1	0	1	0	1	0	0	0	-1	-1	0	1	0	0	0.0	0	0	1	1	1	0	-1	0.0	-1	0	0	0	0	0.0	0.0	0	0	0.0	0	0	1	1	0	0	0	0	1	0	0	0	0	0	0	0	0	0	0	0	0	0	0	0	0	0	0	0	0	0	0	0	0	0	0	0	0	0	1	0.0	0	-1	1	0	0	0	0	0	-1	0	0.0	0.0	0	0.0	0	0		0		0.0	0.0	0.0	0	0	0	0	0	0	0	0	0	1	0	0	0.0	0	0	0	0	0	0.0	0	0	-1	0	0	0	0	0	0	-1	0	0	0	-1	0	0	0	-1	1	-1	-1	0	0.0	-1	0	1	-1	-1	0	0	1	0	0	-1	1	1	1	0	1	-1	-1	-1	0	-1	-1	0	-1	-1	1	-1	1	-1	-1	0	1	1	1	-1	0	1	-1	1	0	0	1	0	0	1	-1	1	0	-1	-1	-1	0	0	1	0.0	1	0	0.0	0		0.0	0.0	0.0	0.0										7.703195611950546e-05
CTAAAAACAGTAAAGTACAAATAGGAG	4.335915277840138e-07	2.0581035718700956e-08	0.0876487762908303	8	13500.0	2.807757925941553	4.080074074074074	3.192888888888889	8.671830555680277e-07	-1	-1	0	0	1	0	-1	0.0	0.0	0	0.0	1	0.0		0	0.0	0	0	0.0	0	1	0	0	0	0.0	0.0	0.0	0	0	0	0	-1	0	0.0	-1	0	0	0	1	-1	1	0.0	-1	0.0	-1	0	0.0	0	0.0	0	0	0	0	0	0	0	0	1	0	0	0	0	0	0	0	0	0	0	0	0	0	0	-1	0	-1	0	0	0	1	0	0	0	0	0	0	0	0	1	-1	0	0		0	0	0	0	1	0	0	-1	0.0	-1		0	0.0	0	0	0.0	0.0	0	0	0	0.0	0	0.0	0	0.0	1	-1	0	1	-1	0	0	0	0	0	-1	1	0	0	1	1	0	1	0	0	0	0	0	0	0	-1	0	0.0	-1	0	0	0.0	0	0	0	0	0	1	0	-1	1	1	-1	1	-1	1	1	0	-1	-1	0	0	0	-1	0	-1	0	0.0	-1	0	1	0	0	0	0	0	-1	0	1	0	0.0	0.0	0	0	0.0	-1	0	-1	1	0	0	0	0	0	0	0	0	-1	1	1	0	0.0	0.0	-1	0.0	0	0.0	0	-1	1	0	-1	0	0.0	0	-1	1	0	1	-1	0.0	0	0	-1	-1	0	0	0	0	-1	0	0	1	0	0	0	-1	0	0	0	1	1	-1	0	0.0	0.0	0	0	0	1	0.0	0	0.0	0	0	0	0.0	0.0	0	0	0.0		0	0	0	0.0	0	0.0	-1	0.0	0	-1	0	0	-1	0	1	0	0	0	-1	0.0	0	1	0	0	-1	0	1	0	0	1	0	0	0	0	0.0	0	0	1	-1	-1	0	0	0.0	-1	0	0	0	-1	0.0	0.0	0	1	0.0	0	0	-1	-1	-1	0	0	-1	-1	0	0	0	0	0	0	0	0	0	0	0	0	0	0	0	0	0	0	0	1	1	0	0	0	0	1	1	0	0	-1	-1.0	0	-1	0	0	0	-1	1	0	0	-1	0.0	0.0	0	0.0	0	0		0		0.0	0.0	0.0	0	0	0	0	0	0	0	0	0	-1	0	0	0.0	1	0	0	0	0	0.0	-1	-1	1	0	-1	-1	1	-1	0	0	-1	1	0	0	0	0	0	1	1	1	1	0	0.0	1	0	1	1	-1	-1	-1	1	0	1	-1	-1	-1	1	0	-1	1	1	-1	0	1	1	-1	-1	-1	1	-1	-1	-1	1	0	1	1	1	-1	0	1	-1	-1	0	-1	1	-1	0	-1	-1	1	0	-1	1	1	0	1	1	0.0	-1	0	0.0	0		0.0	0.0	0.0	0.0										8.037615810633926e-05
CTAAAGGATTTTGTGACTTAAAAGGTA	4.934377946899919e-07	0.0021571331477205	0.134734529631077	2	2392.0	3.776018887637063	4.514214046822742	3.439799331103679	9.868755893799835e-07	0	-1	0	0	1	0	1	0.0	0.0	0	0.0	0	0.0		0	0.0	0	0	0.0	0	0	0	0	0	0.0	0.0	0.0	0	0	-1	0	0	1	0.0	0	0	1	0	0	0	0	0.0	0	0.0	0	0	0.0	0	0.0	0	0	0	0	0	0	0	0	0	0	0	0	0	0	0	0	0	0	0	0	0	0	0	0	0	0	0	0	0	0	0	0	0	0	0	0	0	0	0	0	-1	0		0	0	0	0	-1	0	0	0	0.0	-1		0	0.0	0	0	0.0	0.0	0	-1	-1	0.0	0	0.0	0	0.0	-1	-1	0	-1	-1	0	0	-1	0	-1	-1	1	0	0	1	0	0	0	0	0	1	0	1	-1	0	-1	0	0.0	-1	0	0	0.0	0	0	0	0	0	0	0	0	0	-1	0	0	1	0	0	0	0	0	0	0	0	0	0	1	0	0.0	-1	0	1	0	-1	0	0	0	0	0	1	0	0.0	0.0	0	0	0.0	0	0	0	0	0	0	0	0	0	0	0	0	0	0	1	0	0.0	0.0	0	0.0	0	0.0	0	0	0	0	0	0	0.0	0	0	0	0	0	0	0.0	0	0	0	0	0	0	0	0	0	0	0	0	0	0	0	0	0	0	0	0	0	0	0	0.0	0.0	0	0	0	0	0.0	0	0.0	0	0	0	0.0	0.0	0	0	0.0		0	0	0	0.0	0	0.0	0	0.0	0	1	0	0	0	0	0	0	0	0	0	0.0	0	0	0	0	-1	0	0	0	0	-1	0	0	0	0	0.0	0	0	0	0	0	0	0	0.0	1	0	0	0	0	0.0	0.0	0	0	0.0	0	0	0	0	0	0	0	0	0	0	0	0	0	0	0	0	0	0	0	0	0	0	0	0	0	0	0	0	0	0	0	0	0	0	0	0	0	0	0	0.0	0	0	0	0	0	0	0	0	0	0	0.0	0.0	0	0.0	0	0		0		0.0	0.0	0.0	0	0	0	0	0	0	0	0	0	-1	0	0	0.0	0	0	0	0	0	0.0	0	0	0	0	0	0	0	0	0	0	0	0	0	1	0	0	0	1	1	1	0	0	0.0	-1	0	-1	1	1	0	0	1	0	-1	-1	0	1	1	0	0	-1	-1	1	0	-1	1	1	1	0	1	1	-1	-1	1	0	1	-1	1	-1	1	-1	0	-1	0	0	-1	0	0	0	-1	0	0	1	1	1	0	0	1	0.0	1	0	0.0	0		0.0	0.0	0.0	0.0										9.085886879753065e-05
CTATAATTGGTGATGAACTGAAGATTA	4.977525056207598e-07	2.0150533810852854e-06	0.0201821646484983	1	123254.0	1.425974932762173	1.60974086033719	1.215911856816006	9.955050112415197e-07	1	-1	0	-1	-1	0	-1	0.0	0.0	1	0.0	0	0.0		-1	0.0	0	0	0.0	1	1	-1	0	0	0.0	0.0	0.0	0	0	1	1	0	0	0.0	0	0	-1	0	0	-1	-1	0.0	-1	0.0	0	0	1.0	0	0.0	1	-1	1	-1	1	1	-1	1	1	-1	1	1	0	1	1	1	0	-1	-1	1	1	1	1	-1	-1	1	-1	-1	1	-1	-1	1	-1	1	-1	1	-1	1	-1	1	-1	-1		0	1	0	0	-1	0	0	0	0.0	0		0	0.0	0	0	0.0	0.0	0	1	0	0.0	0	0.0	0	0.0	-1	-1	0	-1	1	1	-1	1	0	0	1	-1	0	0	-1	1	0	0	-1	0	-1	-1	-1	0	1	-1	1	0.0	0	0	0	0.0	-1	0	1	0	0	0	0	0	-1	1	0	1	1	-1	0	0	1	-1	0	0	-1	0	-1	0	-1	0.0	0	0	1	0	-1	-1	0	0	-1	0	0	-1	0.0	0.0	0	0	0.0	0	0	0	1	1	-1	1	1	1	-1	-1	-1	1	1	1	1	0.0	-1.0	0	0.0	0	0.0	-1	-1	1	-1	-1	0	0.0	0	0	0	0	1	0	0.0	0	-1	-1	0	1	1	1	1	1	-1	0	1	-1	-1	-1	1	-1	-1	1	-1	1	1	-1	0.0	0.0	0	0	-1	1	0.0	-1	0.0	0	0	0	0.0	0.0	0	1	0.0		0	0	0	0.0	0	0.0	0	0.0	1	-1	-1	-1	-1	-1	-1	0	0	1	1	0.0	0	1	0	0	1	0	0	-1	-1	0	0	0	0	0	0.0	0	0	0	0	1	0	1	0.0	0	1	1	1	0	0.0	0.0	0	-1	0.0	0	-1	-1	-1	1	-1	1	0	1	0	0	-1	1	1	-1	-1	-1	-1	0	-1	0	1	-1	1	-1	1	1	0	1	-1	-1	0	-1	-1	-1	-1	-1	-1	0	0.0	0	1	0	0	-1	1	0	0	0	1	0.0	0.0	0	0.0	0	0		-1		0.0	0.0	0.0	1	1	1	-1	1	1	1	1	-1	-1	0	1	0.0	-1	1	0	-1	-1	0.0	-1	-1	-1	1	-1	1	1	-1	0	0	0	0	0	0	0	0	0	1	-1	-1	1	0	0.0	1	0	1	1	1	1	0	1	-1	-1	1	-1	-1	1	0	1	-1	-1	-1	1	-1	-1	0	-1	1	-1	-1	-1	-1	1	0	-1	1	1	-1	-1	-1	-1	-1	0	1	1	0	0	1	-1	1	0	1	-1	1	0	-1	-1	0.0	-1	0	0.0	0		0.0	0.0	0.0	0.0										9.159215680438857e-05
CTACTCTAATATACCATTTAGAATAGA	5.138905076483629e-07	1.879124275281881e-12	0.0058665880745808	6	52205.0	2.081282772098975	2.2648405325160423	1.8048845895986971	1.0277810152967258e-06	-1	-1	0	0	0	0	1	0.0	0.0	0	0.0	0	0.0		-1	0.0	0	0	0.0	0	0	0	0	1	0.0	0.0	0.0	0	0	0	0	0	0	0.0	-1	0	0	0	0	0	0	0.0	0	0.0	0	0	0.0	0	0.0	0	0	0	0	0	0	0	0	0	0	0	0	0	0	0	0	0	0	0	0	0	0	0	0	0	1	0	0	0	0	0	0	0	0	0	0	0	0	0	0	0	0		0	0	0	0	1	0	0	0	0.0	-1		0	0.0	0	0	0.0	0.0	0	0	0	0.0	0	0.0	0	0.0	0	-1	0	1	-1	-1	0	0	0	1	1	1	-1	0	-1	0	1	0	1	0	1	-1	1	0	1	1	0	0.0	0	0	0	0.0	0	1	0	0	0	0	0	0	0	1	0	0	-1	-1	0	1	-1	0	-1	0	0	0	1	-1	1	0.0	1	1	1	0	1	0	0	-1	0	0	1	1	0.0	0.0	0	0	0.0	0	0	0	0	0	0	0	0	0	1	0	1	0	0	-1	-1	0.0	0.0	1	0.0	0	0.0	1	1	-1	1	1	0	0.0	0	0	-1	0	0	0	0.0	0	-1	-1	0	0	0	0	0	0	0	0	0	0	0	0	0	0	0	0	0	0	0	0	0.0	0.0	0	0	1	1	0.0	0	0.0	0	0	0	0.0	0.0	0	0	0.0		0	0	0	0.0	0	0.0	0	0.0	0	0	0	0	-1	0	-1	0	0	0	1	0.0	0	0	0	0	0	0	0	0	0	-1	0	0	0	0	0.0	-1	0	0	1	1	0	0	0.0	1	0	0	1	0	0.0	0.0	0	1	0.0	0	0	0	0	0	0	0	0	-1	0	0	0	0	0	0	0	0	0	0	0	0	0	0	0	0	0	0	0	0	0	0	0	0	0	0	0	0	0	-1	0.0	0	0	0	1	0	1	0	0	1	0	0.0	0.0	0	0.0	0	0		0		0.0	0.0	0.0	0	0	0	0	0	0	0	0	0	1	0	0	0.0	0	0	0	0	0	0.0	0	0	1	0	0	0	0	0	0	0	0	0	0	0	0	0	0	-1	1	1	-1	0	0.0	-1	1	1	1	1	1	-1	-1	-1	-1	-1	-1	0	-1	-1	-1	-1	-1	-1	-1	1	-1	-1	-1	-1	1	1	1	-1	-1	-1	-1	-1	-1	-1	1	1	1	1	-1	1	1	1	1	1	-1	1	1	1	1	-1	-1	-1	1	0.0	1	0	0.0	-1		0.0	0.0	0.0	0.0										9.444134606547865e-05
CTAATAATGCAGCTTTAACAACCATGT	5.251747440304366e-07	1.4761796937830193e-13	0.0664871216731451	6	8660.0	4.927938592932862	7.200115473441109	5.646420323325635	1.0503494880608732e-06	0	0	0	0	0	0	1	0.0	0.0	0	0.0	0	0.0		0	0.0	0	0	0.0	0	0	1	0	0	0.0	0.0	0.0	0	0	0	0	0	0	0.0	0	0	0	0	0	0	1	0.0	0	0.0	0	0	0.0	0	0.0	1	1	1	1	1	1	1	-1	1	1	-1	1	0	-1	-1	-1	0	-1	-1	1	1	1	1	1	1	-1	1	-1	-1	1	-1	0	-1	0	1	-1	1	1	-1	1	0	1		0	0	0	0	0	0	0	0	0.0	0		0	0.0	0	0	0.0	0.0	0	0	0	0.0	0	0.0	0	0.0	0	1	0	-1	0	0	-1	1	0	0	-1	-1	0	0	0	0	0	0	0	0	0	0	-1	0	-1	0	0	0.0	0	0	0	0.0	0	0	0	0	0	0	0	0	0	0	0	0	0	0	0	0	0	0	0	0	0	0	0	0	1	0.0	0	0	1	0	1	0	0	0	0	0	0	-1	0.0	0.0	0	0	0.0	0	0	0	1	1	1	1	1	-1	0	0	0	0	0	0	0	0.0	0.0	0	0.0	0	0.0	0	0	0	0	0	0	0.0	0	0	0	0	0	0	0.0	0	0	0	0	1	1	-1	0	1	1	0	1	-1	1	-1	1	-1	1	-1	-1	-1	1	0	0.0	0.0	0	0	0	0	0.0	0	0.0	0	0	0	0.0	0.0	0	0	0.0		0	0	0	0.0	0	0.0	0	0.0	0	1	0	0	1	0	0	0	0	0	0	0.0	0	0	0	0	0	0	0	0	0	0	0	0	0	0	0.0	0	0	0	0	0	0	0	0.0	0	-1	0	0	0	0.0	0.0	0	0	0.0	0	0	0	0	0	0	0	0	0	0	0	1	0	0	1	-1	1	-1	0	0	0	-1	0	-1	0	-1	1	0	1	1	-1	0	-1	1	-1	-1	-1	1	0	0.0	0	0	0	0	0	0	0	0	0	0	0.0	0.0	0	0.0	0	0		0		0.0	0.0	0.0	1	1	1	-1	-1	1	-1	-1	-1	0	0	1	0.0	-1	1	0	0	-1	0.0	1	-1	0	1	-1	-1	1	-1	0	0	0	0	0	0	0	0	0	1	-1	-1	1	0	0.0	-1	0	-1	1	1	-1	1	-1	-1	-1	-1	-1	-1	1	1	-1	1	-1	-1	0	-1	1	0	-1	1	-1	-1	0	-1	1	0	1	-1	1	-1	1	-1	1	-1	0	0	-1	0	0	1	1	-1	0	-1	1	1	0	1	-1	0.0	-1	0	0.0	0		0.0	0.0	0.0	0.0										9.642744327247549e-05
CTATGGTGCTAACAAAGACGGCATCAT	5.368483032406685e-07	1.541206145808476e-13	0.0607896544747496	8	15857.0	3.1744981762912747	3.876016901053162	3.129406571230372	1.073696606481337e-06	1	-1	0	0	1	0	1	0.0	0.0	0	0.0	0	0.0		-1	0.0	0	0	0.0	0	0	0	0	0	0.0	0.0	0.0	0	0	-1	0	0	-1	0.0	1	0	1	0	0	0	0	0.0	0	0.0	0	-1	0.0	0	0.0	0	0	0	0	0	0	0	0	0	0	0	0	0	0	0	0	0	0	0	0	0	0	0	0	0	0	0	0	0	0	0	0	0	1	0	0	0	0	0	0	0	-1		0	0	0	0	1	0	0	0	0.0	-1		0	0.0	0	0	0.0	0.0	0	1	-1	0.0	-1	0.0	0	0.0	-1	1	0	-1	1	1	1	0	0	1	-1	1	1	0	0	0	0	0	-1	0	0	1	1	0	0	0	0	0.0	-1	0	0	0.0	0	0	1	0	0	0	0	-1	0	0	-1	0	-1	-1	0	1	1	0	1	1	0	1	0	-1	-1	0.0	0	1	1	0	1	0	0	-1	-1	0	1	1	0.0	0.0	0	1	0.0	0	0	0	0	0	0	0	0	0	-1	0	1	0	0	0	0	0.0	0.0	1	0.0	0	0.0	0	-1	1	-1	1	0	0.0	0	-1	0	0	-1	0	0.0	0	0	-1	0	0	0	0	0	0	0	0	0	0	0	0	-1	0	0	0	0	0	0	0	0.0	0.0	0	-1	1	0	0.0	0	0.0	0	0	0	0.0	0.0	0	0	0.0		0	1	0	0.0	0	0.0	0	0.0	0	0	1	-1	1	0	-1	0	0	0	0	0.0	0	0	0	0	1	0	0	0	1	-1	-1	-1	0	0	0.0	0	-1	1	-1	-1	0	1	0.0	-1	0	0	0	0	0.0	0.0	0	1	0.0	-1	0	0	-1	0	0	0	0	0	0	0	0	0	0	0	0	0	0	0	0	0	0	0	0	0	0	0	0	0	1	0	1	0	0	0	0	0	0	1	0.0	0	0	-1	1	0	0	0	0	1	0	0.0	0.0	0	0.0	0	0		0		0.0	0.0	0.0	0	0	0	0	0	0	0	0	0	1	0	0	0.0	0	0	0	0	0	0.0	0	0	-1	0	0	0	0	0	1	0	0	0	0	0	0	0	0	1	1	-1	-1	0	0.0	1	1	1	-1	-1	-1	-1	-1	-1	1	1	-1	1	-1	0	1	-1	1	-1	-1	-1	-1	1	-1	-1	1	1	-1	-1	1	-1	1	-1	1	-1	1	1	1	-1	1	0	1	1	0	-1	-1	1	0	-1	-1	-1	0	-1	-1	0.0	-1	0	0.0	0		0.0	0.0	0.0	0.0										9.845156494161013e-05
CTATACCTAGTTGTGTAGATTGTCCAG	6.106729439694777e-07	5.6866988300428086e-08	0.0555014579623094	7	17293.0	2.8971556456885605	3.787486266119239	3.217544671254265	1.2213458879389557e-06	-1	1	0	0	-1	0	-1	0.0	0.0	0	0.0	-1	0.0		0	0.0	-1	-1	0.0	0	0	0	0	0	0.0	0.0	0.0	0	0	0	0	1	0	0.0	1	1	0	0	-1	0	0	0.0	-1	0.0	-1	0	0.0	0	0.0	0	0	0	0	0	0	0	0	0	0	0	0	0	0	0	0	0	0	0	0	0	0	0	0	0	0	0	0	0	0	0	0	0	0	0	0	0	0	0	0	0	0		0	0	0	0	1	0	0	0	0.0	-1		0	0.0	0	0	0.0	0.0	0	0	1	0.0	0	0.0	0	0.0	1	-1	0	-1	1	-1	1	1	0	1	1	1	0	1	-1	-1	0	1	1	-1	0	0	-1	0	-1	1	0	0.0	-1	0	0	0.0	1	0	0	0	0	-1	0	1	0	-1	1	-1	1	-1	0	0	1	1	0	1	0	-1	0	0	0	0.0	-1	-1	-1	0	1	-1	0	0	0	0	1	-1	0.0	0.0	0	-1	0.0	1	0	0	0	0	0	0	0	0	1	0	0	0	0	-1	0	0.0	0.0	0	0.0	0	0.0	0	-1	0	1	-1	1	0.0	0	1	1	0	-1	0	0.0	1	1	-1	-1	0	0	0	0	0	0	0	0	0	0	0	0	0	0	0	0	0	0	0	0.0	0.0	0	-1	0	-1	0.0	0	0.0	0	0	0	0.0	0.0	0	0	0.0		0	0	0	0.0	0	0.0	1	0.0	0	-1	0	0	-1	0	1	0	0	0	1	0.0	1	0	0	0	-1	0	-1	-1	1	1	0	0	0	0	0.0	0	-1	-1	-1	1	0	1	0.0	-1	0	-1	0	-1	0.0	0.0	0	-1	0.0	-1	0	-1	-1	0	0	1	0	1	1	0	0	0	0	0	0	0	0	0	0	0	0	0	0	0	0	0	0	0	0	0	0	0	0	0	0	0	0	-1	0.0	0	-1	1	0	0	1	0	0	0	-1	0.0	0.0	0	0.0	0	0		0		0.0	0.0	0.0	0	0	0	0	0	0	0	0	0	-1	0	0	0.0	0	0	0	0	0	0.0	0	0	-1	0	0	0	0	0	0	1	0	0	0	0	0	0	0	-1	0	1	1	0	0.0	1	0	1	1	1	1	0	-1	0	-1	1	0	1	-1	0	0	1	-1	1	0	1	1	0	1	1	1	1	0	1	1	0	1	-1	-1	1	-1	1	1	-1	0	0	-1	0	0	1	1	0	0	1	-1	-1	0	-1	-1	0.0	1	0	0.0	0		0.0	0.0	0.0	0.0										0.00011116963232385668
CTAGACCACCACTTAACCGAAATTATG	6.613355349539866e-07	2.012258912718461e-21	0.0351439234300391	3	7571.0	2.4618349312775663	3.1057984414212125	2.546559239202219	7.159268557277762e-12	0	0	0	0	0	0	0	0.0	0.0	0	0.0	0	0.0		0	0.0	0	0	0.0	0	0	0	0	0	0.0	0.0	0.0	0	0	0	0	0	0	0.0	0	0	0	0	0	0	1	0.0	0	0.0	0	0	0.0	0	0.0	0	-1	0	-1	0	1	0	0	-1	1	1	0	0	0	0	0	0	0	1	0	0	0	0	-1	1	1	-1	-1	1	-1	1	0	1	1	1	1	1	1	1	1	0	0		0	0	0	0	0	0	0	0	0.0	0		0	0.0	0	0	0.0	0.0	0	0	0	0.0	0	0.0	0	0.0	0	1	0	-1	0	0	0	0	0	0	0	0	0	0	0	0	0	0	0	0	0	0	0	0	0	0	0	0.0	0	0	0	0.0	0	0	0	0	0	0	0	0	0	0	0	0	0	0	0	0	0	0	0	0	0	0	0	0	0	0.0	0	0	1	0	0	0	0	0	0	0	0	0	0.0	0.0	0	0	0.0	0	0	0	1	1	0	-1	0	0	0	0	0	0	0	0	0	0.0	0.0	0	0.0	0	0.0	0	0	0	0	0	0	0.0	0	0	0	0	0	0	0.0	0	0	0	0	0	0	0	0	-1	1	0	0	0	0	0	0	0	1	-1	1	1	-1	0	0.0	0.0	0	0	0	0	0.0	0	0.0	0	0	0	0.0	0.0	0	0	0.0		0	0	0	0.0	0	0.0	0	0.0	0	0	0	0	0	0	0	0	0	0	0	0.0	0	0	0	0	0	0	0	0	0	0	0	0	0	0	0.0	0	0	0	0	0	0	0	0.0	0	0	0	0	0	0.0	0.0	0	0	0.0	0	0	0	0	0	0	0	0	0	0	0	0	0	0	0	0	-1	0	0	0	0	1	0	1	0	0	0	0	1	1	0	0	0	0	-1	0	0	0	0	0.0	0	0	0	0	0	0	0	0	0	0	0.0	0.0	0	0.0	0	0		0		0.0	0.0	0.0	1	1	1	0	0	0	0	0	0	0	0	0	0.0	0	1	0	0	0	0.0	1	-1	0	1	1	-1	-1	-1	0	0	0	0	0	0	0	0	0	1	1	-1	-1	0	0.0	1	0	1	-1	-1	-1	0	-1	0	0	1	-1	1	-1	0	1	-1	1	-1	0	-1	-1	1	-1	-1	1	1	-1	-1	1	0	1	-1	1	-1	1	1	1	-1	0	0	1	0	0	-1	-1	1	0	-1	-1	-1	-1	-1	-1	0.0	-1	0	0.0	0		0.0	0.0	0.0	0.0										1.1047973429157909e-09
CTACGCAACTTTAGATACATTTCTTTA	7.453764516489438e-07	1.1293410526608069e-12	0.1082472279740258	1	3926.0	4.585542310099434	7.103158430973001	5.968925114620479	1.4907529032978876e-06	-1	1	0	1	-1	0	-1	0.0	0.0	0	0.0	0	0.0		0	0.0	0	0	0.0	0	1	0	0	0	0.0	0.0	0.0	0	0	0	0	0	0	0.0	1	1	0	0	-1	0	-1	0.0	-1	0.0	-1	0	0.0	0	0.0	0	1	-1	-1	0	0	-1	0	-1	1	1	1	0	0	-1	0	0	1	1	1	1	0	1	1	0	1	-1	1	1	1	0	0	1	1	1	1	-1	1	1	1	0	0		0	0	0	0	-1	0	0	0	0.0	-1		0	0.0	0	0	0.0	0.0	0	0	0	0.0	0	0.0	0	0.0	1	-1	0	1	1	-1	1	0	-1	1	-1	-1	1	0	0	-1	0	1	-1	0	0	0	1	0	1	1	0	0.0	-1	0	0	0.0	1	0	0	0	0	0	0	1	0	-1	-1	0	1	1	1	0	0	-1	0	0	0	0	0	0	0	0.0	1	0	1	0	-1	0	0	0	0	0	-1	0	0.0	0.0	0	1	0.0	0	0	0	-1	1	0	1	0	-1	1	0	0	1	0	1	0	0.0	0.0	-1	0.0	0	0.0	1	-1	1	0	0	0	0.0	0	-1	1	0	0	0	0.0	0	0	0	0	-1	0	-1	0	-1	1	0	0	1	0	0	-1	0	1	-1	1	1	1	0	0.0	0.0	-1	0	1	1	0.0	0	0.0	0	0	0	0.0	0.0	0	0	0.0		0	0	0	0.0	0	0.0	0	0.0	0	0	0	1	-1	0	1	0	0	0	0	0.0	-1	0	0	0	0	0	-1	0	0	0	0	0	0	0	0.0	0	-1	0	1	1	0	0	0.0	-1	1	0	0	0	0.0	1.0	0	0	0.0	-1	0	1	1	0	0	0	0	0	0	0	0	0	0	1	0	1	-1	0	0	0	-1	0	1	0	-1	-1	0	-1	1	1	-1	0	0	-1	0	1	0	1	0.0	0	1	0	-1	0	0	0	0	0	-1	0.0	0.0	0	0.0	0	0		0		0.0	0.0	0.0	0	-1	-1	-1	0	-1	0	1	0	-1	0	-1	0.0	-1	-1	0	-1	0	0.0	1	-1	1	1	1	1	-1	1	0	0	0	0	0	0	0	0	0	-1	0	1	0	0	0.0	0	0	0	0	1	0	0	0	0	0	1	0	0	0	0	0	0	0	0	0	0	0	0	1	0	0	0	0	-1	-1	0	-1	0	0	-1	0	0	0	0	0	-1	-1	0	0	0	1	0	0	0	0	0	0	0	0	0.0	0	0	0.0	0		0.0	0.0	0.0	0.0										0.00013436032219562338
CTACAACATGCACATAACTTTTCCATA	7.595874015290044e-07	4.844713208450135e-10	0.0445643612500054	9	36066.0	3.344539135668335	4.174513392114457	3.4710253424277715	1.5191748030580088e-06	-1	-1	0	0	0	0	-1	0.0	0.0	0	0.0	0	0.0		0	0.0	0	0	0.0	0	1	1	0	0	0.0	0.0	0.0	0	0	1	0	0	0	0.0	0	0	-1	0	0	0	1	0.0	0	0.0	0	0	0.0	0	0.0	-1	-1	-1	1	-1	1	1	-1	1	1	1	-1	0	-1	1	1	0	1	1	1	1	-1	1	-1	-1	1	1	1	1	1	1	1	-1	1	-1	-1	1	1	-1	1	1	-1		0	0	0	0	0	0	0	0	0.0	0		0	0.0	0	0	0.0	0.0	0	1	0	0.0	0	0.0	0	0.0	0	0	0	-1	0	0	1	0	0	-1	0	1	0	0	0	0	1	0	-1	0	0	0	-1	0	1	-1	0	0.0	0	0	0	0.0	1	0	0	0	0	0	0	0	0	0	0	1	0	0	0	0	0	0	0	0	0	-1	0	1	1	0.0	0	0	1	0	-1	0	0	0	0	0	1	-1	0.0	0.0	0	0	0.0	0	0	0	-1	1	1	-1	1	1	1	0	0	0	0	-1	0	0.0	0.0	0	0.0	0	0.0	0	0	0	0	0	0	0.0	0	0	0	0	0	0	0.0	0	0	-1	0	-1	1	-1	-1	1	-1	1	1	1	-1	1	1	1	-1	1	1	-1	-1	0	0.0	0.0	0	0	-1	-1	0.0	0	0.0	0	0	0	0.0	0.0	0	0	0.0		0	0	0	0.0	0	0.0	0	0.0	0	1	0	0	1	0	-1	0	0	0	0	0.0	0	1	0	0	0	0	0	0	0	0	0	0	0	0	0.0	0	0	0	0	-1	0	0	0.0	0	1	0	-1	0	0.0	0.0	0	0	0.0	0	0	0	0	0	0	0	0	0	0	0	-1	-1	-1	-1	-1	1	-1	0	0	0	1	1	1	-1	-1	1	0	-1	-1	-1	0	1	-1	-1	-1	-1	-1	0	0.0	0	0	0	0	0	0	0	0	0	0	0.0	0.0	0	0.0	0	0		0		0.0	0.0	0.0	1	1	1	-1	-1	1	1	1	1	0	0	1	0.0	-1	-1	0	-1	1	0.0	-1	-1	-1	-1	1	1	-1	-1	0	0	0	0	0	0	0	0	0	-1	-1	1	-1	0	0.0	-1	0	-1	-1	1	-1	1	-1	1	1	1	1	-1	-1	0	1	-1	-1	1	1	-1	-1	-1	-1	1	-1	-1	1	-1	-1	-1	-1	-1	1	1	-1	-1	-1	-1	0	1	-1	0	1	1	1	-1	-1	1	-1	-1	-1	-1	1	0.0	1	0	0.0	0		0.0	0.0	0.0	0.0										0.0001367836922861017
CTACACACTGAATTGAAATATTCTGGT	7.78874993233259e-07	2.603238311873384e-06	0.119860073143584	7	3118.0	4.252027276889468	6.730275817831943	5.2180885182809496	1.557749986466518e-06	-1	1	0	0	1	0	-1	0.0	0.0	0	0.0	0	0.0		0	0.0	0	0	0.0	0	0	0	0	0	0.0	0.0	0.0	0	0	1	0	0	0	0.0	-1	0	-1	0	0	0	0	0.0	0	0.0	0	0	0.0	0	0.0	0	0	0	0	0	0	0	0	0	0	0	0	0	0	0	0	0	0	0	0	0	0	0	0	0	0	0	0	0	0	0	0	0	0	0	0	0	0	0	0	0	0		0	0	0	0	-1	0	0	0	0.0	1		0	0.0	0	0	0.0	0.0	0	0	0	0.0	0	0.0	0	0.0	1	1	0	1	1	1	1	1	0	-1	-1	1	0	0	1	1	0	1	1	0	1	1	-1	0	1	1	0	0.0	1	0	0	0.0	0	0	0	0	0	0	0	0	0	-1	-1	-1	1	1	0	0	1	-1	0	0	0	1	-1	1	-1	0.0	-1	1	-1	0	-1	0	0	0	0	0	0	0	0.0	0.0	0	0	0.0	0	0	0	0	0	0	0	0	0	0	0	0	1	0	1	0	0.0	0.0	1	0.0	0	0.0	0	-1	0	0	1	0	0.0	0	-1	0	0	0	0	0.0	0	0	0	-1	0	0	0	0	0	0	0	0	0	0	0	-1	0	0	0	0	0	0	0	0.0	0.0	0	0	0	0	0.0	0	0.0	0	0	0	0.0	0.0	0	0	0.0		0	0	0	0.0	0	0.0	0	0.0	0	-1	0	0	1	0	1	0	0	0	0	0.0	0	1	0	0	1	0	0	0	0	1	0	0	0	0	0.0	0	0	0	-1	0	0	0	0.0	-1	0	0	0	0	0.0	0.0	0	0	0.0	0	0	0	1	0	1	0	0	0	0	0	0	0	0	0	0	0	0	0	0	0	0	0	0	0	0	0	0	0	0	0	0	0	0	0	0	0	0	1	0.0	0	-1	0	0	0	0	0	0	0	0	0.0	0.0	0	0.0	0	0		0		0.0	0.0	0.0	0	0	0	0	0	0	0	0	0	1	0	0	0.0	0	0	0	0	0	0.0	0	0	-1	0	0	0	0	0	0	0	0	0	0	0	0	0	0	-1	0	1	0	0	0.0	0	0	1	-1	1	0	1	-1	0	1	1	0	-1	1	0	1	-1	-1	1	0	-1	-1	0	1	-1	1	-1	0	1	-1	0	1	-1	-1	-1	0	-1	0	0	0	0	-1	0	0	0	-1	0	0	-1	-1	-1	0	0	-1	0.0	-1	0	0.0	0		0.0	0.0	0.0	0.0										0.00014010711894459277
CTAGGGAGAGCTGCCTATATGGAAGAG	7.867488014271808e-07	2.091312998483856e-14	0.0835793391600097	8	4430.0	2.417318848852911	2.256433408577878	1.8961625282167045	1.5734976028543615e-06	0	1	0	0	0	0	1	0.0	0.0	0	0.0	0	0.0		0	0.0	0	0	0.0	0	0	0	0	0	0.0	0.0	0.0	0	0	0	0	0	0	0.0	0	0	0	0	0	0	0	0.0	0	0.0	0	0	0.0	0	0.0	0	0	0	0	0	0	0	0	0	0	0	0	0	0	0	0	0	0	0	0	0	0	0	0	0	0	0	0	0	0	0	0	0	0	0	0	0	0	0	0	0	0		0	0	0	0	1	0	0	0	0.0	0		0	0.0	0	0	0.0	0.0	0	0	0	0.0	0	0.0	0	0.0	0	0	0	1	0	0	0	0	0	0	0	1	1	0	0	0	0	0	0	0	0	0	0	0	0	0	0	0.0	0	0	0	0.0	0	0	0	0	0	0	0	0	0	0	0	0	0	0	0	0	0	0	0	0	0	1	0	0	0	0.0	0	0	1	0	0	0	0	0	0	0	0	-1	0.0	0.0	0	0	0.0	0	0	0	0	0	0	0	0	0	0	0	0	0	0	0	0	0.0	0.0	0	0.0	0	0.0	0	0	0	0	0	0	0.0	0	0	0	0	0	0	0.0	0	0	0	0	0	0	0	0	0	0	0	0	0	0	0	0	0	0	0	0	0	0	0	0.0	0.0	0	0	0	0	0.0	0	0.0	0	0	0	0.0	0.0	0	0	0.0		0	0	0	0.0	0	0.0	0	0.0	0	0	0	0	0	0	0	0	0	0	0	0.0	0	0	0	0	0	0	0	0	0	0	0	0	0	0	0.0	0	0	0	0	0	0	0	0.0	1	0	0	0	0	0.0	0.0	0	0	0.0	0	0	0	0	0	0	0	0	0	0	0	0	0	0	0	0	0	0	0	0	0	0	0	0	0	0	0	0	0	0	0	0	0	0	0	0	0	0	0	0.0	0	0	0	0	0	0	0	0	0	0	0.0	0.0	0	0.0	0	0		0		0.0	0.0	0.0	0	0	0	0	0	0	0	0	0	0	0	0	0.0	0	0	0	0	0	0.0	0	0	0	0	0	0	0	0	0	0	0	0	0	0	0	0	0	1	0	1	1	0	0.0	-1	0	-1	1	-1	1	-1	1	1	-1	-1	1	-1	-1	-1	0	1	-1	1	-1	1	-1	0	1	-1	-1	1	0	1	1	0	1	-1	-1	-1	0	-1	-1	-1	0	0	1	0	1	0	-1	-1	0	-1	-1	1	0	-1	-1	0.0	-1	0	0.0	0		0.0	0.0	0.0	0.0										0.00014144794888421505
CTAACACCTACCTTGAAGGTTCTGTTA	8.124345941406609e-07	1.7306841254464304e-18	0.0875687745782524	3	8915.0	2.774044692259196	3.556702187324733	2.898597868760516	1.6248691882813218e-06	1	-1	0	0	1	0	1	0.0	0.0	0	0.0	0	0.0		0	0.0	0	0	0.0	0	0	0	0	0	0.0	0.0	0.0	0	0	-1	0	0	0	0.0	1	0	1	0	0	0	0	0.0	0	0.0	0	0	0.0	0	0.0	-1	0	0	0	0	0	0	0	0	0	0	0	0	0	0	0	0	0	0	0	0	0	0	0	0	0	0	0	0	0	0	0	0	0	0	0	0	0	0	0	0	0		0	0	0	0	1	0	0	0	0.0	-1		0	0.0	0	0	0.0	0.0	0	0	0	0.0	0	0.0	0	0.0	-1	1	0	-1	1	1	1	-1	0	0	0	1	0	0	1	0	0	0	-1	0	1	0	1	-1	0	-1	0	0.0	-1	0	0	0.0	0	0	0	0	0	0	0	-1	0	1	0	0	-1	0	0	0	0	0	0	0	0	1	0	0	0	0.0	-1	0	1	0	1	0	0	0	0	0	1	1	0.0	0.0	0	1	0.0	0	0	0	0	0	0	0	0	0	-1	0	0	0	0	0	0	0.0	0.0	0	0.0	0	0.0	0	-1	1	0	0	0	0.0	0	0	1	0	0	0	0.0	0	0	0	0	0	0	0	0	0	0	0	0	0	0	0	0	0	0	0	0	0	0	0	0.0	0.0	0	0	0	0	0.0	0	0.0	0	0	0	0.0	0.0	0	0	0.0		0	0	0	0.0	0	0.0	0	0.0	0	0	1	-1	1	0	-1	0	0	0	0	0.0	0	-1	0	0	1	0	0	0	0	0	0	0	0	0	0.0	0	0	0	0	0	0	0	0.0	-1	0	0	0	0	0.0	0.0	0	0	0.0	0	0	0	0	0	0	0	0	0	0	0	0	0	0	0	0	0	0	0	0	0	0	0	0	0	0	0	0	0	0	0	0	0	0	0	0	0	0	1	0.0	0	0	0	0	0	0	0	1	0	0	0.0	0.0	0	0.0	0	0		0		0.0	0.0	0.0	0	0	0	0	0	0	0	0	0	1	0	0	0.0	0	0	0	0	0	0.0	0	0	0	0	0	0	0	0	0	0	0	0	0	0	0	0	0	1	1	-1	-1	0	0.0	1	0	1	-1	-1	-1	-1	-1	0	1	1	0	1	-1	-1	1	-1	1	-1	0	-1	-1	0	-1	-1	1	1	-1	-1	1	0	1	-1	1	-1	1	1	1	-1	0	0	1	0	0	-1	-1	1	0	-1	-1	-1	0	-1	-1	0.0	-1	0	0.0	0		0.0	0.0	0.0	0.0										0.00014575474309358092
CTAGCCTTACCCCATTTATTAAATGGA	1.0349102447447708e-06	6.644031741834175e-13	0.1463575436319467	2	2641.0	2.3558160732721043	3.5308595229079893	2.7686482393032943	2.0698204894895416e-06	0	1	0	0	0	0	1	0.0	0.0	0	0.0	0	0.0		0	0.0	0	0	0.0	0	0	0	0	0	0.0	0.0	0.0	0	0	0	0	0	0	0.0	0	0	0	0	0	0	0	0.0	0	0.0	0	0	0.0	0	0.0	0	0	0	0	0	0	0	0	0	0	0	0	0	0	0	0	0	0	0	0	0	0	0	0	0	0	0	0	0	0	0	0	0	0	0	0	0	0	0	0	0	0		0	0	0	0	0	0	0	0	0.0	0		0	0.0	0	0	0.0	0.0	0	0	0	0.0	0	0.0	0	0.0	0	0	0	1	-1	0	0	0	0	0	1	0	0	0	1	0	1	0	0	0	0	0	1	0	0	0	0	0.0	0	0	0	0.0	0	0	0	0	0	0	0	0	0	-1	0	0	-1	0	0	0	0	0	0	0	0	1	0	-1	1	0.0	-1	0	1	0	0	0	0	0	0	0	0	0	0.0	0.0	0	0	0.0	0	0	0	0	0	0	0	0	0	0	0	0	0	0	0	0	0.0	0.0	0	0.0	0	0.0	0	0	0	0	0	0	0.0	0	0	0	0	0	0	0.0	0	0	0	0	0	0	0	0	0	0	0	0	0	0	0	0	0	0	0	0	0	0	0	0.0	0.0	0	0	0	0	0.0	0	0.0	0	0	0	0.0	0.0	0	0	0.0		0	0	0	0.0	0	0.0	0	0.0	0	0	0	0	0	0	0	0	0	0	0	0.0	0	0	0	0	0	0	0	0	0	0	0	0	0	0	0.0	0	0	0	0	0	0	0	0.0	1	0	0	0	0	0.0	0.0	0	0	0.0	0	0	0	0	0	0	0	0	0	0	0	0	0	0	0	0	0	0	0	0	0	0	0	0	0	0	0	0	0	0	0	0	0	0	0	0	0	0	0	0.0	0	0	0	0	0	0	0	0	0	0	0.0	0.0	0	0.0	0	0		0		0.0	0.0	0.0	0	0	0	0	0	0	0	0	0	-1	0	0	0.0	0	0	0	0	0	0.0	0	0	0	0	0	0	0	0	0	0	0	0	0	0	0	0	0	1	1	1	1	0	0.0	0	0	-1	1	-1	1	0	1	1	-1	-1	0	-1	-1	0	-1	1	-1	1	0	1	-1	0	1	-1	-1	1	0	1	1	0	1	-1	-1	-1	0	-1	0	-1	0	0	1	0	0	-1	-1	-1	0	-1	-1	1	0	-1	-1	0.0	-1	0	0.0	0		0.0	0.0	0.0	0.0										0.0001833673262617994
CTATGCAAATGGCTTATAGGTTTAATG	1.1115383138586204e-06	0.0376104289598312	0.0535102482091828	9	12135.0	2.468228502331334	2.5405850844664197	2.118500206015657	2.2230766277172408e-06	-1	-1	0	0	1	0	-1	0.0	0.0	0	0.0	0	0.0		-1	0.0	1	1	0.0	0	0	0	0	0	0.0	0.0	0.0	0	0	0	0	0	0	0.0	-1	0	0	0	1	0	0	0.0	0	0.0	0	0	0.0	0	0.0	0	0	0	0	0	0	0	0	0	0	0	0	0	0	0	0	0	0	0	0	0	0	0	0	0	0	0	0	0	0	0	0	0	0	0	0	0	0	0	0	0	0		0	0	0	0	1	0	0	0	0.0	-1		0	0.0	0	0	0.0	0.0	0	0	0	0.0	0	0.0	0	0.0	1	-1	0	1	-1	-1	-1	0	0	-1	-1	1	-1	0	0	1	0	0	1	0	0	0	1	0	0	0	0	0.0	-1	0	0	0.0	0	0	0	0	0	0	0	-1	0	1	0	1	-1	1	0	0	-1	-1	0	1	0	-1	0	0	-1	0.0	-1	-1	1	0	0	0	0	0	0	0	1	1	0.0	0.0	0	0	0.0	0	0	0	0	0	0	0	0	0	1	0	0	0	0	0	0	0.0	0.0	0	0.0	0	0.0	0	0	1	-1	-1	0	0.0	0	-1	0	0	0	0	0.0	0	1	0	-1	0	0	0	0	0	0	0	0	0	0	0	-1	0	0	0	0	0	0	0	0.0	0.0	0	0	0	1	0.0	0	0.0	0	0	0	0.0	0.0	0	0	0.0		0	0	0	0.0	0	0.0	0	0.0	0	-1	0	0	-1	0	1	0	0	0	-1	0.0	-1	0	0	0	0	0	0	0	0	0	0	0	0	1	0.0	0	0	1	0	0	0	0	0.0	-1	0	0	0	-1	0.0	0.0	0	0	0.0	0	0	0	-1	0	0	0	0	0	0	0	0	0	0	0	0	0	0	0	0	0	0	0	0	0	0	0	0	0	0	0	0	0	0	0	0	0	0	-1	0.0	0	0	0	0	0	0	0	0	0	0	0.0	0.0	0	0.0	0	0		0		0.0	0.0	0.0	0	0	0	0	0	0	0	0	0	-1	0	0	0.0	0	0	0	0	0	0.0	0	0	1	0	0	0	0	0	0	0	0	0	0	0	0	0	0	1	1	1	1	0	0.0	1	0	1	1	-1	-1	-1	1	-1	1	-1	-1	-1	1	0	-1	1	1	-1	0	1	1	0	-1	-1	1	-1	-1	-1	1	0	1	1	1	-1	1	1	-1	-1	0	0	1	0	1	-1	-1	1	0	-1	1	1	0	1	1	0.0	-1	0	0.0	0		0.0	0.0	0.0	0.0										0.00019613051568332426
CTACTAGTGAAGCTGTTGAAGCTCCAT	1.1619845465648252e-06	1.0328672846583396e-05	0.0513542562265059	8	21607.0	2.281203818239382	2.1122321469894016	1.6820012033137408	2.3239690931296504e-06	0	-1	0	0	0	0	-1	0.0	0.0	0	0.0	0	0.0		0	0.0	0	0	0.0	0	0	0	0	0	0.0	0.0	0.0	0	0	-1	0	0	0	0.0	0	0	0	0	0	0	-1	0.0	0	0.0	0	0	0.0	0	0.0	1	1	0	0	1	0	0	0	-1	1	0	-1	0	0	1	0	0	-1	0	-1	1	0	-1	0	1	-1	0	0	0	1	-1	1	0	0	0	-1	0	0	1	0	0	-1		0	0	0	0	0	0	0	0	0.0	0		0	0.0	0	0	0.0	0.0	0	0	0	0.0	0	0.0	0	0.0	0	1	0	-1	0	0	1	0	0	0	-1	0	0	0	0	0	0	0	0	0	0	0	0	0	0	-1	0	0.0	0	0	0	0.0	0	0	0	0	0	0	0	0	0	0	0	0	0	0	0	0	0	0	0	0	1	0	0	0	0	0.0	0	0	0	0	-1	0	0	0	0	0	1	0	0.0	0.0	0	0	0.0	0	0	0	0	0	0	0	1	0	0	0	0	0	0	0	0	0.0	0.0	0	0.0	0	0.0	0	0	0	0	0	0	0.0	0	0	0	0	0	0	0.0	0	0	0	0	-1	0	1	1	0	0	0	-1	1	0	0	0	-1	0	-1	-1	0	1	0	0.0	0.0	0	0	0	0	0.0	0	0.0	0	0	0	0.0	0.0	0	0	0.0		0	0	0	0.0	0	0.0	0	0.0	0	0	0	0	-1	0	1	0	0	0	0	0.0	0	0	0	0	0	0	0	1	0	0	0	0	0	0	0.0	0	0	0	0	0	0	0	0.0	0	1	0	0	0	0.0	0.0	0	0	0.0	0	0	0	0	0	0	0	0	0	0	0	0	0	0	1	0	0	1	0	0	1	0	0	0	0	1	1	0	-1	-1	-1	0	1	1	1	0	-1	1	0	0.0	0	0	0	0	0	0	0	0	0	0	0.0	0.0	0	0.0	0	0		0		0.0	0.0	0.0	1	1	1	-1	1	-1	0	1	1	0	0	0	0.0	0	0	0	0	0	0.0	1	1	0	1	-1	-1	1	1	0	0	0	0	0	0	0	0	0	-1	1	-1	-1	0	0.0	-1	0	-1	-1	-1	-1	1	-1	-1	-1	1	0	-1	-1	-1	-1	-1	-1	-1	0	-1	1	0	-1	-1	-1	-1	0	1	-1	1	1	-1	1	-1	1	0	0	1	0	0	-1	0	-1	-1	-1	1	1	1	1	-1	0	1	1	0.0	-1	1	0.0	0		0.0	0.0	0.0	0.0										0.00020468622214294676
CTAGTTGTAATGGCCTACATTACAGGT	1.220889945030392e-06	0.2174135087426036	0.0511049138989757	5	15329.0	2.865701955875821	3.499706438776176	2.7935938417378825	2.441779890060784e-06	-1	1	0	0	0	0	1	0.0	0.0	0	0.0	0	0.0		0	0.0	0	0	0.0	0	0	1	0	0	0.0	0.0	0.0	0	0	1	0	0	1	0.0	0	0	0	0	0	0	1	0.0	0	0.0	0	0	0.0	0	0.0	-1	1	1	-1	1	1	1	-1	-1	-1	-1	1	0	0	1	1	0	-1	1	1	-1	-1	1	1	1	1	1	1	1	-1	-1	-1	-1	-1	1	1	1	-1	-1	1	1	1		0	0	0	0	0	0	0	0	0.0	0		0	0.0	0	0	0.0	0.0	0	1	0	0.0	0	0.0	0	0.0	0	1	0	1	0	0	1	0	0	0	-1	0	0	0	0	0	0	0	0	0	0	0	0	0	0	1	1	0.0	0	0	0	0.0	0	0	0	0	0	0	0	0	0	0	0	0	0	0	0	0	0	0	0	0	1	0	0	0	0	0.0	0	0	0	0	0	0	0	0	0	0	0	0	0.0	0.0	0	0	0.0	0	0	0	1	1	-1	-1	1	1	0	0	0	0	0	0	0	0.0	0.0	0	0.0	0	0.0	0	0	0	0	0	0	0.0	0	0	0	0	0	0	0.0	0	0	0	0	-1	-1	1	-1	-1	1	0	1	-1	-1	-1	0	-1	1	1	1	1	-1	0	0.0	0.0	0	0	0	0	0.0	0	0.0	0	0	0	0.0	0.0	0	0	0.0		0	0	0	0.0	0	0.0	0	0.0	0	0	0	0	1	0	0	0	0	0	0	0.0	0	0	0	0	0	0	0	0	0	0	0	0	0	0	0.0	0	0	0	0	0	0	0	0.0	0	1	0	0	0	0.0	0.0	0	0	0.0	0	0	0	0	0	0	0	0	0	0	0	0	-1	1	0	-1	1	1	0	0	0	-1	0	-1	1	1	-1	0	-1	1	-1	0	1	1	-1	-1	1	-1	0	0.0	0	0	0	0	0	0	0	0	0	0	0.0	0.0	0	0.0	0	0		0		0.0	0.0	0.0	-1	1	1	1	-1	-1	-1	1	-1	0	0	-1	0.0	-1	1	0	0	0	0.0	1	-1	0	-1	-1	-1	1	-1	0	0	0	0	0	0	0	0	0	-1	-1	1	-1	0	0.0	-1	0	-1	-1	-1	-1	-1	-1	0	-1	-1	-1	-1	0	0	-1	-1	-1	1	0	-1	1	0	-1	-1	1	1	1	-1	1	0	1	1	-1	1	1	1	1	-1	0	1	-1	0	0	-1	1	1	0	1	-1	1	0	-1	-1	0.0	1	0	0.0	-1		0.0	0.0	0.0	0.0										0.00021461078131053068
CTAACTCTGGAAAAATCTGTATTATCA	1.4046165615054547e-06	1.0	0.2349256757582049	2	1284.0	2.834771584019504	4.554517133956386	3.863707165109034	2.809233123010909e-06	0	0	0	0	0	0	0	0.0	0.0	0	0.0	0	0.0		0	0.0	0	0	0.0	0	0	0	0	0	0.0	0.0	0.0	0	0	0	0	0	0	0.0	0	0	0	0	0	0	1	0.0	0	0.0	0	0	0.0	0	0.0	0	0	0	0	0	0	0	0	0	0	0	0	0	0	1	0	0	0	0	0	1	0	0	0	0	0	0	0	0	0	-1	0	0	0	0	0	0	0	0	0	0	0		0	0	0	0	0	0	0	0	0.0	0		0	0.0	0	0	0.0	0.0	0	0	0	0.0	0	0.0	0	0.0	0	0	0	0	0	0	0	0	0	0	0	0	0	0	0	0	0	0	0	0	0	0	0	0	0	1	0	0.0	0	0	0	0.0	0	0	0	0	0	0	0	0	0	0	0	0	0	0	0	0	0	0	0	0	0	0	0	0	0	0.0	0	0	0	0	0	0	0	0	0	0	0	0	0.0	0.0	0	0	0.0	0	0	0	0	0	0	0	0	0	0	0	0	0	0	0	0	0.0	0.0	0	0.0	0	0.0	0	0	0	0	0	0	0.0	0	0	0	0	0	0	0.0	0	0	0	0	-1	0	0	0	0	0	0	0	0	0	0	0	1	0	0	0	0	0	0	0.0	0.0	0	0	0	0	0.0	0	0.0	0	0	0	0.0	0.0	0	0	0.0		0	0	0	0.0	0	0.0	0	0.0	0	0	0	0	0	0	0	0	0	0	0	0.0	0	0	0	0	0	0	0	0	0	0	0	0	0	0	0.0	0	0	0	0	0	0	0	0.0	0	-1	0	0	0	0.0	0.0	0	0	0.0	0	0	0	0	0	0	0	0	0	0	0	0	0	0	0	0	0	0	0	0	0	0	0	0	0	0	-1	0	0	0	-1	0	0	-1	0	0	0	0	0	0.0	0	0	0	0	0	0	0	0	0	0	0.0	0.0	0	0.0	0	0		0		0.0	0.0	0.0	0	0	0	0	0	0	0	0	0	0	0	0	0.0	0	0	0	0	0	0.0	-1	0	0	1	0	0	-1	0	0	0	0	0	0	0	0	0	0	0	0	0	0	0	0.0	0	0	0	0	0	0	0	0	0	0	0	0	0	0	0	0	0	0	0	0	0	0	0	0	0	0	0	0	0	0	0	0	0	0	0	0	0	0	0	0	0	0	0	0	0	0	0	0	0	0	0	0	0	0	0.0	0	0	0.0	0		0.0	0.0	0.0	0.0										0.0002449356294066899
CTATTACCAGAGCAAAAGTAGGCATAC	1.417223978167771e-06	7.946622272959329e-13	0.0818980757273845	6	8150.0	3.944105144839402	5.215214723926381	4.085276073619632	2.834447956335542e-06	-1	1	0	0	0	0	1	0.0	0.0	0	0.0	0	0.0		0	0.0	0	0	0.0	0	0	1	0	0	0.0	0.0	0.0	0	0	-1	0	0	0	0.0	0	0	0	0	0	0	1	0.0	0	0.0	0	0	0.0	0	0.0	1	1	1	1	1	1	1	0	1	1	-1	1	0	-1	-1	-1	0	-1	-1	1	1	1	1	1	1	-1	1	-1	-1	1	-1	-1	-1	0	1	-1	1	1	-1	1	0	1		0	0	0	0	0	0	0	0	0.0	0		0	0.0	0	0	0.0	0.0	0	0	0	0.0	0	0.0	0	0.0	0	0	0	-1	0	0	-1	0	0	-1	0	0	1	0	0	0	0	0	0	0	0	0	0	0	-1	-1	0	0.0	0	0	0	0.0	0	0	0	0	0	0	0	0	0	0	0	0	0	0	0	0	0	1	0	0	0	0	0	0	0	0.0	0	0	1	0	1	0	0	0	0	0	1	0	0.0	0.0	0	0	0.0	0	0	0	1	1	1	1	1	-1	0	0	0	0	0	0	0	0.0	0.0	0	0.0	0	0.0	0	0	0	0	0	0	0.0	0	0	0	0	0	0	0.0	0	0	0	0	1	1	-1	0	1	1	0	1	-1	1	-1	0	-1	1	-1	-1	-1	1	0	0.0	0.0	0	0	0	0	0.0	0	0.0	0	0	0	0.0	0.0	0	0	0.0		0	0	0	0.0	0	0.0	0	0.0	0	1	0	0	0	0	-1	0	0	0	0	0.0	0	0	0	0	0	0	0	0	0	0	0	0	0	0	0.0	0	0	0	0	1	0	0	0.0	0	-1	0	0	0	0.0	0.0	0	0	0.0	0	0	0	0	0	0	0	0	0	0	0	1	0	1	0	-1	1	-1	0	0	0	-1	0	-1	0	-1	1	0	1	1	-1	0	-1	1	-1	-1	-1	1	0	0.0	0	0	0	0	0	0	0	0	0	0	0.0	0.0	0	0.0	0	0		0		0.0	0.0	0.0	1	0	1	-1	-1	1	-1	-1	-1	0	0	1	0.0	-1	1	0	0	0	0.0	1	-1	0	1	-1	-1	1	-1	0	1	0	0	0	0	0	0	0	1	-1	-1	0	0	0.0	-1	0	-1	1	1	-1	0	-1	-1	-1	-1	-1	-1	0	1	-1	1	-1	-1	0	-1	1	0	-1	1	-1	-1	1	-1	1	0	1	-1	1	-1	1	-1	1	-1	0	0	-1	0	0	0	1	-1	0	-1	1	1	0	1	-1	0.0	-1	0	0.0	1		0.0	0.0	0.0	0.0										0.00024702042096110726
CTAAAATACTTGTACTTATTATAAAGA	1.5703711668034089e-06	9.074951556255749e-19	0.0836823962575481	1	11985.0	3.9157903998943095	5.357613683771381	4.42119315811431	3.1407423336068178e-06	-1	1	0	0	0	0	-1	0.0	0.0	0	0.0	0	0.0		0	0.0	0	0	0.0	0	0	0	0	0	0.0	0.0	0.0	0	0	0	0	0	0	0.0	0	0	0	0	0	0	1	0.0	0	0.0	0	0	0.0	0	0.0	-1	-1	1	1	-1	-1	1	0	1	1	-1	1	0	-1	1	0	0	-1	1	-1	-1	0	-1	1	1	-1	1	1	1	-1	1	0	1	1	1	-1	1	1	-1	-1	0	0		0	0	0	0	0	0	0	0	0.0	0		0	0.0	0	0	0.0	0.0	0	0	0	0.0	0	0.0	0	0.0	0	0	0	-1	0	-1	1	0	0	0	1	0	0	0	0	0	0	0	0	-1	0	0	-1	0	-1	1	0	0.0	0	0	0	0.0	0	0	0	0	0	0	0	0	0	0	0	0	0	0	0	0	0	0	0	0	0	0	0	0	0	0.0	0	0	-1	0	1	0	0	0	0	0	0	0	0.0	0.0	0	0	0.0	0	0	0	-1	-1	1	-1	1	-1	0	0	0	0	0	0	0	0.0	0.0	0	0.0	0	0.0	0	0	0	0	0	0	0.0	0	0	0	0	0	0	0.0	0	0	0	0	1	-1	-1	0	1	-1	0	-1	1	-1	0	0	0	1	-1	1	-1	1	0	0.0	0.0	0	0	0	0	0.0	0	0.0	0	0	0	0.0	0.0	0	0	0.0		0	0	0	0.0	0	0.0	0	0.0	0	-1	0	0	-1	0	0	0	0	0	0	0.0	0	0	0	0	0	0	0	0	1	0	0	0	0	0	0.0	0	0	0	0	0	0	0	0.0	0	1	0	0	0	0.0	0.0	0	0	0.0	0	0	0	0	0	0	0	0	0	0	0	0	0	0	1	0	-1	1	0	0	0	-1	0	1	0	1	-1	0	-1	1	-1	0	1	0	-1	-1	1	1	0	0.0	0	0	0	0	0	0	0	0	0	0	0.0	0.0	0	0.0	0	0		0		0.0	0.0	0.0	1	-1	1	1	-1	1	-1	-1	-1	0	0	-1	0.0	-1	1	0	0	-1	0.0	-1	-1	0	-1	-1	-1	-1	-1	0	0	0	0	0	0	0	0	0	-1	0	1	1	0	0.0	1	0	1	1	1	0	0	-1	0	-1	1	-1	1	-1	-1	-1	1	-1	1	0	1	1	0	1	1	1	1	1	1	1	0	1	-1	-1	1	-1	1	1	-1	0	0	-1	0	-1	0	1	1	0	1	-1	-1	0	-1	-1	0.0	1	0	0.0	0		0.0	0.0	0.0	0.0										0.0002725073123775508
CTAATGTTACACACTGATTAAAGATTG	1.5944653788862825e-06	0.0001493462244034	0.0931388878243583	3	8882.0	2.322924900259019	2.858928169331232	2.191173159198379	3.188930757772565e-06	1	-1	0	0	0	0	1	0.0	0.0	0	0.0	0	0.0		0	0.0	0	0	0.0	0	0	0	0	0	0.0	0.0	0.0	0	0	0	0	0	0	0.0	1	0	1	0	0	0	0	0.0	0	0.0	0	0	0.0	0	0.0	0	0	0	0	0	0	0	0	0	0	0	0	0	0	0	0	0	0	0	0	0	0	0	0	0	0	0	0	0	0	0	0	0	0	0	0	0	0	0	0	0	0		0	0	0	0	1	0	0	0	0.0	0		0	0.0	0	0	0.0	0.0	0	0	0	0.0	0	0.0	0	0.0	0	1	0	-1	1	0	0	0	0	0	0	1	0	0	0	0	0	0	-1	0	1	0	0	0	0	0	0	0.0	0	0	0	0.0	0	0	0	0	0	0	0	0	0	0	0	0	0	0	0	0	0	0	0	0	0	1	0	0	0	0.0	0	0	1	0	0	0	0	0	0	0	0	1	0.0	0.0	0	0	0.0	0	0	0	0	0	0	0	0	0	0	0	0	0	0	0	0	0.0	0.0	0	0.0	0	0.0	0	0	0	0	0	0	0.0	0	0	0	0	0	0	0.0	0	0	0	0	0	0	0	0	0	0	0	0	0	0	0	0	0	0	0	0	0	0	0	0.0	0.0	0	0	0	0	0.0	0	0.0	0	0	0	0.0	0.0	0	0	0.0		0	0	0	0.0	0	0.0	0	0.0	0	0	0	0	0	0	-1	0	0	0	0	0.0	0	0	0	0	0	0	0	0	0	0	0	0	0	0	0.0	0	0	0	0	0	0	0	0.0	-1	0	0	0	0	0.0	0.0	0	0	0.0	0	0	0	0	0	0	0	0	0	0	0	0	0	0	0	0	0	0	0	0	0	0	0	0	0	0	0	0	0	0	0	0	0	0	0	0	0	0	0	0.0	0	0	0	0	0	0	0	0	0	0	0.0	0.0	0	0.0	0	0		0		0.0	0.0	0.0	0	0	0	0	0	0	0	0	0	0	0	0	0.0	0	0	0	0	0	0.0	0	0	0	0	0	0	0	0	0	0	0	0	0	0	0	0	0	1	1	-1	-1	0	0.0	1	0	1	-1	-1	-1	0	-1	-1	1	1	0	1	-1	0	1	-1	1	-1	0	-1	-1	1	-1	-1	1	1	-1	-1	1	0	1	-1	1	-1	1	1	1	-1	0	-1	1	0	0	-1	-1	1	1	-1	-1	-1	0	-1	-1	0.0	-1	0	0.0	0		0.0	0.0	0.0	0.0										0.00027648264175350286
CTACAGCACCCTGCATGGAAAGCAAAA	1.6571050578739072e-06	8.676893062345241e-14	0.0655392740819936	4	34910.0	2.5140705879742526	2.8913778287023777	2.265539959896877	3.3142101157478144e-06	-1	1	0	0	-1	0	0	0.0	0.0	0	0.0	0	0.0		0	0.0	0	0	0.0	0	0	0	0	0	0.0	0.0	0.0	0	0	-1	0	0	0	0.0	-1	0	-1	0	1	0	0	0.0	1	0.0	0	0	0.0	0	0.0	-1	0	0	0	0	0	0	0	0	0	0	0	0	0	0	0	0	0	0	0	0	0	0	0	0	0	0	0	0	0	0	0	0	0	0	0	0	0	0	0	0	0		0	0	0	0	-1	1	0	0	0.0	1		0	0.0	0	0	0.0	0.0	0	1	1	0.0	0	0.0	0	0.0	-1	0	0	1	1	1	1	0	0	1	-1	1	0	0	-1	-1	0	0	0	0	-1	0	1	0	0	1	0	0.0	-1	0	0	0.0	0	0	0	0	0	-1	0	1	0	1	0	1	-1	1	0	0	0	1	0	0	0	1	0	0	0	0.0	-1	0	-1	1	1	0	0	0	0	0	0	-1	0.0	0.0	0	1	0.0	0	0	0	0	0	0	0	0	0	0	0	0	0	0	1	0	0.0	0.0	0	0.0	0	0.0	0	1	0	0	-1	1	0.0	0	0	-1	-1	1	0	0.0	0	0	0	1	0	0	0	0	0	0	0	0	0	0	0	-1	0	0	0	0	0	0	0	0.0	0.0	0	0	0	0	0.0	0	1.0	0	0	0	0.0	0.0	0	0	0.0		-1	0	0	0.0	0	0.0	0	0.0	1	-1	-1	0	1	1	-1	0	0	0	0	0.0	0	0	0	0	1	0	-1	0	0	0	0	0	1	0	1.0	0	0	-1	-1	1	0	1	0.0	1	0	0	0	-1	0.0	0.0	0	0	0.0	0	0	0	1	1	0	0	0	-1	0	0	0	0	0	0	0	0	0	0	0	0	0	0	0	0	0	0	0	0	0	0	-1	0	0	0	0	0	0	-1	0.0	0	0	-1	-1	0	0	0	1	1	0	0.0	0.0	0	0.0	0	0		0		0.0	0.0	0.0	0	0	0	0	0	0	0	0	0	1	0	0	0.0	0	0	0	0	0	0.0	0	0	0	0	0	0	0	0	0	0	0	0	0	0	0	0	0	1	1	-1	-1	0	0.0	1	1	1	1	-1	1	1	1	1	1	1	-1	1	-1	-1	1	1	1	-1	1	1	1	-1	1	-1	1	1	1	-1	-1	0	1	-1	-1	-1	1	-1	1	1	-1	0	-1	-1	-1	-1	-1	-1	-1	1	1	1	1	1	1	0.0	1	0	0.0	0		0.0	0.0	0.0	0.0										0.0002867866949430555
CTAGTTTGTCTGGTTTTAAGCTAAAAG	2.037181961177492e-06	5.735289412718977e-16	0.0545549981032416	9	15409.0	5.338248064828316	7.902394704393536	6.295087286650658	4.074363922354984e-06	-1	-1	1	0	0	0	1	0.0	0.0	0	0.0	0	0.0		0	0.0	0	0	0.0	0	0	1	0	0	0.0	0.0	0.0	0	0	0	0	0	0	0.0	0	0	0	0	0	0	1	0.0	0	0.0	0	0	0.0	0	0.0	1	1	-1	-1	1	-1	1	1	-1	-1	-1	1	0	1	1	1	0	1	1	1	-1	-1	1	-1	-1	1	1	1	-1	-1	-1	-1	-1	-1	1	1	-1	1	1	1	0	0		0	0	0	0	0	0	0	0	0.0	0		0	0.0	0	0	0.0	0.0	0	0	0	0.0	0	0.0	0	0.0	0	-1	0	0	0	0	0	0	0	0	-1	0	0	0	0	0	0	0	0	0	0	0	1	0	1	1	0	0.0	0	0	0	0.0	0	0	0	0	0	0	0	0	0	-1	0	0	-1	0	0	0	0	0	0	0	0	0	0	0	0	0.0	0	0	1	-1	1	0	0	0	0	0	0	0	0.0	0.0	0	0	0.0	0	0	0	1	1	1	-1	1	1	-1	0	0	0	0	0	0	0.0	0.0	0	0.0	0	0.0	0	0	0	0	0	0	0.0	0	0	0	0	0	0	0.0	0	0	0	0	1	1	-1	-1	-1	1	0	-1	1	1	1	0	-1	-1	0	0	-1	0	0	0.0	0.0	0	0	0	0	0.0	0	0.0	0	0	0	0.0	0.0	0	0	0.0		0	0	0	0.0	0	0.0	0	0.0	0	0	0	0	0	0	0	1	0	0	0	0.0	0	0	0	0	0	0	0	0	0	0	0	0	0	0	0.0	0	0	0	1	0	0	0	0.0	0	1	0	0	0	0.0	0.0	0	0	0.0	0	0	0	0	0	0	0	0	0	0	0	-1	0	0	0	1	-1	0	0	0	0	1	0	-1	0	-1	-1	0	1	0	-1	0	1	1	0	1	0	0	0	0.0	0	0	0	0	0	0	0	0	0	0	0.0	0.0	0	0.0	0	0		0		0.0	0.0	0.0	0	1	0	0	-1	0	1	0	0	0	0	-1	0.0	1	1	0	0	1	0.0	-1	-1	-1	-1	1	-1	1	-1	0	0	0	0	0	0	0	0	0	-1	1	-1	-1	0	0.0	-1	0	1	-1	-1	-1	0	1	-1	-1	-1	1	1	1	0	1	-1	-1	-1	0	-1	-1	1	-1	-1	1	-1	1	-1	-1	0	1	1	1	-1	0	1	-1	1	0	0	1	0	0	0	-1	1	0	-1	-1	-1	0	-1	1	0.0	1	0	0.0	0		0.0	0.0	0.0	0.0										0.00034886016201837917
CTAGCGCATATACCTGCACCAATGGGT	2.1117939244851354e-06	2.3132233716712753e-09	0.0848386390247034	7	7694.0	2.9264460325820147	4.480244346243826	3.5774629581492072	4.223587848970271e-06	1	1	0	0	1	0	1	0.0	0.0	0	0.0	0	0.0		0	0.0	0	0	0.0	0	0	0	0	0	0.0	0.0	0.0	0	0	0	0	0	0	0.0	1	0	1	0	0	0	0	0.0	0	0.0	0	0	0.0	0	0.0	0	0	0	0	0	0	0	0	0	0	0	0	0	0	0	0	0	0	0	0	0	0	0	0	0	0	0	0	0	0	0	0	0	0	0	0	0	0	0	0	0	0		0	0	0	0	1	0	0	0	0.0	1		0	0.0	0	0	0.0	0.0	0	0	0	0.0	0	0.0	0	0.0	-1	-1	0	1	1	1	0	0	0	1	1	1	-1	1	-1	0	0	0	-1	0	0	0	1	0	1	-1	0	0.0	0	0	0	0.0	0	0	0	0	0	0	0	0	0	-1	0	0	1	1	0	0	0	0	0	0	0	0	0	-1	1	0.0	1	1	-1	0	0	0	0	1	0	0	0	1	0.0	0.0	0	-1	0.0	0	0	0	0	0	0	0	0	0	1	0	0	0	0	1	0	0.0	0.0	0	0.0	0	0.0	0	0	0	0	1	0	0.0	0	0	0	0	0	0	0.0	0	-1	0	0	0	0	0	0	0	0	0	0	0	0	0	0	0	0	0	0	0	0	0	0.0	0.0	0	0	0	0	0.0	0	0.0	0	0	0	0.0	0.0	0	0	0.0		0	0	0	0.0	0	0.0	0	0.0	0	0	-1	0	-1	0	1	0	0	0	0	0.0	0	0	0	0	0	0	0	0	0	0	0	0	0	0	0.0	0	0	0	0	0	0	0	0.0	-1	0	0	0	0	0.0	0.0	0	0	0.0	-1	0	0	0	0	0	0	0	0	0	0	0	0	0	0	0	0	0	0	0	0	0	0	0	0	0	0	0	0	0	0	0	0	0	0	0	0	0	0	0.0	0	0	0	0	0	0	0	0	0	0	0.0	0.0	0	0.0	0	0		0		0.0	0.0	0.0	0	0	0	0	0	0	0	0	0	1	0	0	0.0	0	0	0	0	0	0.0	0	0	1	0	0	0	0	0	0	0	0	0	0	0	0	0	0	-1	-1	1	0	0	0.0	0	0	-1	1	-1	-1	-1	1	0	-1	-1	-1	1	1	0	-1	-1	1	-1	0	1	1	0	-1	-1	1	-1	1	-1	1	1	-1	1	1	1	-1	-1	-1	-1	0	0	1	0	-1	-1	-1	-1	0	-1	1	1	1	1	1	0.0	1	0	0.0	0		0.0	0.0	0.0	0.0										0.0003610049980397536
CTAGCATAAAGAACTTTAAGTCAGTTC	2.135370483656471e-06	0.0276826665882317	0.1772790228824752	1	1498.0	5.730741296202229	9.598130841121495	7.475967957276368	4.270740967312942e-06	1	1	0	0	0	0	1	0.0	0.0	0	0.0	0	0.0		0	0.0	0	0	0.0	0	0	0	0	0	0.0	0.0	0.0	0	0	0	0	0	0	0.0	-1	0	0	0	0	0	0	0.0	0	0.0	0	0	0.0	0	0.0	0	0	0	0	0	0	0	0	0	0	0	0	0	0	0	0	0	0	0	0	0	0	0	0	0	0	0	0	0	0	0	0	0	0	0	0	0	0	0	0	0	0		0	0	0	0	0	0	0	0	0.0	0		0	0.0	0	0	0.0	0.0	0	0	0	0.0	0	0.0	0	0.0	0	0	0	1	0	0	0	0	0	0	1	0	0	0	0	0	0	0	0	0	0	0	1	0	-1	0	0	0.0	-1	0	0	0.0	0	0	0	0	0	0	0	0	0	-1	0	0	0	0	0	0	0	0	0	0	0	1	0	0	-1	0.0	0	0	1	0	0	0	0	0	0	0	-1	0	0.0	0.0	0	0	0.0	0	0	0	0	0	0	0	0	0	0	0	0	0	0	0	0	0.0	0.0	0	0.0	0	0.0	0	0	0	0	0	0	0.0	0	0	0	0	0	0	0.0	0	0	0	0	0	0	0	0	0	0	0	0	0	0	0	0	0	0	0	0	0	0	0	0.0	0.0	0	0	0	0	0.0	0	0.0	0	0	0	0.0	0.0	0	0	0.0		0	0	0	0.0	0	0.0	0	0.0	0	0	0	0	0	0	0	0	0	0	0	0.0	0	0	0	0	0	0	0	0	0	0	0	0	0	0	0.0	0	0	0	0	0	0	0	0.0	1	0	0	0	0	0.0	0.0	0	0	0.0	0	0	0	0	0	0	0	0	0	0	0	0	0	0	0	0	0	0	0	0	0	0	0	0	0	0	0	0	0	0	0	0	0	0	0	0	0	0	0	0.0	0	0	0	0	0	0	0	0	0	0	0.0	0.0	0	0.0	0	0		0		0.0	0.0	0.0	0	0	0	0	0	0	0	0	0	0	0	0	0.0	0	0	0	0	0	0.0	0	0	0	0	0	0	0	0	0	0	0	0	0	0	0	0	0	-1	0	-1	0	0	0.0	0	0	-1	-1	1	0	0	1	0	0	-1	0	1	-1	0	0	1	1	-1	0	1	-1	0	-1	0	-1	-1	0	-1	-1	0	1	1	-1	-1	0	-1	0	1	0	0	-1	0	0	0	1	0	0	1	0	0	0	1	1	0.0	1	0	0.0	0		0.0	0.0	0.0	0.0										0.00036482960706074374
CTATAGGCAAATATTTTAATGCCTTCT	2.227349042963604e-06	2.8198078109302514e-09	0.0525679284247484	3	12975.0	3.5216903612421	5.914527938342967	5.117071290944123	4.454698085927207e-06	-1	-1	0	0	0	0	0	0.0	0.0	0	0.0	0	0.0		0	0.0	0	0	0.0	0	0	-1	0	0	0.0	0.0	0.0	0	0	1	0	0	0	0.0	0	0	0	0	0	0	1	0.0	0	0.0	0	0	0.0	0	0.0	-1	-1	1	-1	-1	1	1	1	1	-1	1	-1	0	-1	-1	-1	-1	-1	-1	1	1	-1	-1	-1	-1	-1	1	-1	1	1	1	-1	-1	-1	1	1	1	-1	1	-1	0	1		0	0	0	0	0	0	0	0	0.0	0		0	0.0	0	0	0.0	0.0	0	1	0	0.0	0	0.0	0	0.0	0	-1	0	1	0	0	-1	1	0	0	-1	0	0	0	0	0	0	0	1	0	-1	0	1	0	-1	-1	0	0.0	0	0	0	0.0	0	0	0	0	0	0	0	0	0	1	0	1	0	1	0	0	0	0	0	0	-1	-1	0	0	0	0.0	0	0	1	0	-1	0	0	0	0	0	0	0	0.0	0.0	0	0	0.0	0	0	0	1	1	1	-1	1	-1	0	0	1	0	0	1	0	0.0	0.0	0	0.0	0	0.0	0	0	0	0	0	0	0.0	0	0	0	0	0	0	0.0	0	0	0	0	-1	1	-1	-1	-1	1	-1	1	1	-1	1	0	-1	1	1	1	1	-1	0	0.0	0.0	0	0	0	0	0.0	0	0.0	0	0	0	0.0	0.0	0	0	0.0		0	0	0	0.0	0	0.0	0	0.0	0	-1	0	0	-1	0	0	0	0	0	0	0.0	0	0	0	0	0	0	0	0	0	1	0	0	0	0	0.0	0	0	0	0	0	0	0	0.0	0	1	0	1	0	0.0	0.0	0	0	0.0	0	0	0	-1	-1	0	-1	0	0	0	0	-1	1	1	-1	-1	-1	1	0	0	0	-1	0	1	-1	-1	-1	0	1	1	1	0	1	-1	1	1	1	-1	0	0.0	0	0	0	0	0	0	0	0	0	0	0.0	0.0	0	0.0	0	0		0		0.0	0.0	0.0	-1	-1	-1	1	1	1	1	-1	-1	0	0	1	0.0	1	1	0	0	1	0.0	-1	-1	0	-1	-1	-1	1	-1	0	-1	0	0	0	0	0	0	0	1	1	1	1	0	0.0	0	0	1	1	-1	-1	-1	1	-1	0	-1	0	-1	1	1	-1	1	1	-1	0	1	1	0	-1	0	1	-1	0	-1	1	0	1	1	1	-1	0	1	0	-1	0	0	1	0	0	-1	-1	0	0	-1	1	1	0	1	1	0.0	-1	0	0.0	0		0.0	0.0	0.0	0.0										0.00037979502405963795
CTATATATCGTAAACGGAAAAGCGAAA	2.2750570153111818e-06	3.3134211002154413e-05	0.0542751113613341	8	15163.0	2.660400903300618	3.516850227527534	2.615181692277254	4.550114030622364e-06	-1	-1	0	0	0	0	1	0.0	0.0	0	0.0	0	0.0		0	0.0	0	0	0.0	0	1	1	0	0	0.0	0.0	0.0	0	0	1	0	0	0	0.0	0	0	1	0	0	0	1	0.0	0	0.0	0	0	0.0	0	0.0	1	-1	-1	1	-1	-1	1	0	-1	-1	-1	-1	0	1	1	1	0	-1	1	-1	1	-1	1	1	1	1	1	1	-1	-1	-1	1	-1	1	-1	1	1	-1	1	1	0	-1		0	0	0	0	1	0	0	0	0.0	0		0	0.0	0	0	0.0	0.0	0	0	0	0.0	0	0.0	0	0.0	0	-1	0	1	-1	-1	-1	0	0	1	0	1	-1	0	-1	0	0	-1	1	0	1	0	1	0	1	1	0	0.0	0	0	0	0.0	0	1	0	0	0	0	0	0	0	0	0	0	-1	0	1	0	0	0	0	1	0	1	0	0	0	0.0	0	0	1	0	1	0	0	-1	1	0	1	1	0.0	0.0	0	0	0.0	0	0	0	-1	1	-1	1	-1	-1	0	0	0	0	0	-1	0	0.0	0.0	0	0.0	1	0.0	0	0	0	0	1	0	0.0	0	0	0	0	1	0	0.0	0	0	0	0	-1	-1	1	0	1	-1	0	1	1	-1	1	0	1	1	1	-1	-1	1	0	0.0	0.0	0	0	0	0	0.0	0	0.0	0	0	0	0.0	0.0	0	0	0.0		0	0	0	0.0	0	0.0	0	0.0	0	1	0	0	-1	0	-1	0	0	0	0	0.0	1	0	0	0	0	0	0	0	0	-1	0	1	0	0	0.0	0	0	0	1	0	0	0	0.0	1	-1	-1	0	0	0.0	0.0	0	0	0.0	0	0	0	0	1	0	1	0	0	0	0	0	0	0	-1	0	1	-1	0	0	0	-1	0	1	0	-1	-1	0	1	-1	-1	0	-1	0	1	1	-1	1	0	0.0	0	0	0	1	0	0	0	0	0	0	0.0	0.0	0	0.0	0	0		0		0.0	0.0	0.0	-1	1	-1	-1	-1	-1	-1	1	-1	0	0	-1	0.0	-1	1	0	0	-1	0.0	-1	1	1	1	1	-1	-1	-1	0	0	0	0	0	0	0	0	0	-1	1	1	-1	0	0.0	-1	0	1	1	1	0	-1	-1	0	-1	-1	0	1	-1	0	0	-1	-1	-1	0	1	-1	0	-1	0	1	1	0	-1	-1	0	-1	-1	-1	-1	0	1	1	1	0	0	1	0	0	0	-1	0	0	1	1	0	0	-1	1	0.0	1	0	0.0	0		0.0	0.0	0.0	0.0										0.00038745045507559826
CTAAAGCCGAAAAACCCTGAGGGAGAT	2.419250190640496e-06	3.664958603136321e-05	0.0611135219535264	8	16497.0	2.781236576599662	3.4294114081348126	2.8396678183912227	4.838500381280991e-06	-1	0	0	0	0	0	1	0.0	0.0	0	0.0	0	0.0		0	0.0	0	0	0.0	0	0	-1	0	0	0.0	0.0	0.0	0	0	-1	0	0	0	0.0	0	0	0	0	0	0	1	0.0	0	0.0	0	0	0.0	0	0.0	0	1	-1	-1	1	-1	-1	0	-1	1	1	-1	0	-1	-1	0	0	-1	1	-1	1	-1	-1	1	-1	-1	1	-1	1	1	1	0	1	-1	1	-1	-1	1	-1	1	0	-1		0	0	0	0	0	0	0	0	0.0	0		0	0.0	0	0	0.0	0.0	0	0	0	0.0	0	0.0	0	0.0	0	0	0	-1	0	0	0	0	0	-1	-1	1	0	0	0	0	0	0	1	0	1	0	-1	0	0	1	0	0.0	0	0	0	0.0	1	0	0	0	0	0	0	0	0	0	0	0	0	-1	0	0	0	0	0	0	0	1	0	0	0	0.0	0	1	1	0	1	0	0	0	0	0	-1	0	0.0	0.0	0	0	0.0	0	0	0	-1	-1	-1	-1	1	-1	0	0	0	0	0	0	0	0.0	0.0	0	0.0	0	0.0	0	0	0	0	0	0	0.0	0	0	0	0	0	0	0.0	0	0	0	0	1	-1	0	0	1	1	0	0	1	-1	-1	0	1	-1	-1	-1	1	1	0	0.0	0.0	0	0	0	0	0.0	0	0.0	0	0	0	0.0	0.0	0	0	0.0		0	0	0	0.0	0	0.0	0	0.0	0	1	0	0	-1	0	0	0	0	-1	0	0.0	0	0	0	0	0	0	0	0	0	-1	0	0	0	0	0.0	0	0	0	0	0	0	0	0.0	0	1	-1	0	0	0.0	0.0	0	0	0.0	1	0	0	0	0	0	0	0	-1	0	0	0	0	0	-1	-1	-1	1	0	0	0	-1	0	1	0	-1	-1	0	-1	1	-1	0	-1	-1	1	-1	-1	-1	0	0.0	0	0	0	0	0	0	0	0	0	0	0.0	0.0	0	0.0	0	0		0		0.0	0.0	0.0	-1	0	1	-1	-1	-1	-1	-1	-1	0	0	1	0.0	1	1	0	0	0	0.0	1	1	0	-1	1	1	-1	1	0	-1	0	0	0	0	0	0	0	-1	0	1	1	0	0.0	1	0	1	-1	-1	1	-1	1	0	0	-1	0	-1	-1	0	-1	-1	-1	-1	0	1	1	0	1	-1	-1	-1	0	-1	1	0	1	1	1	1	0	1	0	-1	0	0	1	0	0	1	1	0	0	-1	0	0	0	0	1	0.0	-1	0	0.0	0		0.0	0.0	0.0	0.0										0.00041059996319242213
CTACATGACTGTATTCACCAAAAGCTC	2.726974345935999e-06	5.351720701711187e-09	0.0199667892764538	4	98814.0	2.490038239495336	2.6643087011961866	2.1186370352379216	5.453948691871998e-06	-1	1	0	1	0	0	-1	0.0	0.0	-1	0.0	-1	0.0		0	0.0	-1	0	0.0	1	0	1	0	0	0.0	0.0	0.0	0	0	1	0	0	0	0.0	0	1	-1	0	0	0	1	0.0	0	0.0	-1	0	0.0	0	0.0	-1	-1	1	1	-1	-1	1	-1	1	1	-1	1	0	-1	1	-1	0	-1	1	0	-1	-1	-1	1	1	-1	1	1	1	-1	1	1	1	1	1	-1	1	1	-1	-1	-1	-1		0	1	0	0	0	0	0	0	0.0	0		0	0.0	0	0	0.0	0.0	0	-1	0	0.0	0	0.0	0	0.0	0	-1	0	-1	1	-1	1	0	0	0	0	1	-1	0	0	-1	1	1	1	0	0	0	-1	0	-1	1	-1	0.0	0	0	0	0.0	0	0	0	0	0	0	0	0	0	-1	1	-1	0	0	1	0	0	1	1	0	1	-1	-1	0	0	0.0	0	0	-1	1	1	-1	0	0	1	0	1	-1	0.0	0.0	0	0	0.0	0	0	0	-1	-1	1	-1	1	-1	1	-1	0	0	1	-1	0	0.0	0.0	-1	0.0	0	0.0	-1	0	0	0	-1	0	0.0	0	0	0	-1	-1	0	0.0	0	0	0	-1	1	-1	-1	-1	1	-1	0	-1	1	-1	-1	1	1	1	-1	1	-1	1	-1	0.0	0.0	0	0	1	0	0.0	-1	0.0	0	0	0	0.0	0.0	0	1	0.0		0	0	0	0.0	0	0.0	0	0.0	0	-1	1	0	-1	1	1	0	0	1	0	0.0	0	-1	0	0	0	0	0	0	0	0	0	0	0	0	0.0	0	0	0	0	1	0	0	0.0	0	1	0	0	-1	0.0	0.0	0	0	0.0	0	0	-1	-1	0	0	0	0	1	0	0	1	1	-1	1	1	0	1	0	0	-1	-1	-1	1	1	1	-1	0	-1	1	-1	0	1	-1	-1	-1	1	1	0	0.0	0	0	0	0	0	0	0	0	0	-1	0.0	0.0	0	0.0	-1	0		0		0.0	0.0	0.0	1	-1	1	1	-1	1	-1	-1	-1	0	0	-1	0.0	-1	1	0	0	-1	0.0	-1	-1	-1	-1	-1	-1	-1	-1	0	1	0	0	1	0	0	0	0	-1	1	1	1	0	0.0	1	-1	1	1	1	1	0	-1	-1	-1	1	0	1	-1	-1	-1	1	-1	1	0	1	1	1	1	1	1	1	1	1	1	0	1	-1	-1	1	-1	1	1	-1	0	-1	-1	0	-1	1	1	1	0	1	-1	-1	0	-1	-1	0.0	1	0	0.0	0		0.0	0.0	0.0	0.0										0.0004599629160079072
CTACAATCTTTAAAGAGTCCTGTTACA	2.739927036656008e-06	0.1663237030557394	0.1352819844446238	5	2047.0	4.160410691329044	5.230581338544211	4.387884709330728	5.479854073312016e-06	0	-1	0	0	1	0	-1	0.0	0.0	0	0.0	0	0.0		0	0.0	0	0	0.0	0	0	0	0	0	0.0	0.0	0.0	0	0	0	0	0	0	0.0	-1	0	0	0	0	0	0	0.0	0	0.0	0	0	0.0	0	0.0	0	0	0	0	0	0	0	0	0	0	0	0	0	0	0	0	0	0	0	0	0	0	0	0	0	0	0	0	0	0	0	0	0	0	0	0	0	0	0	0	0	0		0	0	0	0	1	0	0	0	0.0	0		0	0.0	0	0	0.0	0.0	0	0	0	0.0	0	0.0	0	0.0	1	-1	0	1	-1	0	0	0	0	-1	-1	1	0	0	1	0	0	0	0	0	-1	0	1	0	-1	0	0	0.0	-1	0	0	0.0	1	0	0	0	0	0	0	0	0	0	0	0	0	0	0	0	0	-1	0	0	0	-1	0	-1	-1	0.0	-1	0	1	0	0	0	0	0	0	0	0	0	0.0	0.0	0	0	0.0	0	0	0	0	0	0	0	0	0	0	0	0	0	0	1	0	0.0	0.0	0	0.0	0	0.0	0	0	0	0	0	0	0.0	0	0	0	0	0	0	0.0	0	0	0	0	0	0	0	0	0	0	0	0	0	0	0	0	0	0	0	0	0	0	0	0.0	0.0	0	0	0	0	0.0	0	0.0	0	0	0	0.0	0.0	0	0	0.0		0	0	0	0.0	0	0.0	0	0.0	0	0	0	0	-1	0	0	0	0	0	0	0.0	0	0	0	0	0	0	0	0	0	0	0	0	0	0	0.0	0	0	0	0	0	0	0	0.0	-1	0	0	1	0	0.0	0.0	0	0	0.0	0	0	0	0	0	0	0	0	0	0	0	0	0	0	0	0	0	0	0	0	0	0	0	0	0	0	0	0	0	0	0	0	0	0	0	0	0	0	0	0.0	0	0	0	0	0	0	0	0	0	0	0.0	0.0	0	0.0	0	0		0		0.0	0.0	0.0	0	0	0	0	0	0	0	0	0	-1	0	0	0.0	0	0	0	0	0	0.0	0	0	0	0	0	0	0	0	0	0	0	0	0	0	0	0	0	1	0	1	1	0	0.0	0	0	1	1	-1	0	0	1	-1	0	-1	0	-1	1	0	0	1	1	-1	0	1	1	0	-1	0	1	-1	0	-1	1	0	1	1	1	-1	0	1	0	-1	0	0	1	0	0	0	0	0	0	-1	1	0	0	0	1	0.0	-1	0	0.0	0		0.0	0.0	0.0	0.0										0.0004619481190408617
CTAAGAAACTCTACACCTTCCTTAAAC	2.7928568034730663e-06	0.051275838355442	0.0449865893788664	9	42391.0	1.946889566132969	2.6844849142506666	2.020853483050648	5.585713606946133e-06	1	-1	0	0	0	0	-1	0.0	0.0	0	0.0	1	0.0		0	0.0	0	0	0.0	0	0	-1	0	0	0.0	0.0	0.0	0	0	1	0	0	1	0.0	0	0	0	0	0	0	-1	0.0	0	0.0	0	0	0.0	0	0.0	1	-1	1	-1	1	1	-1	1	1	-1	1	1	0	1	1	1	1	-1	-1	1	1	1	1	-1	-1	1	-1	-1	1	-1	-1	1	-1	1	-1	1	-1	1	-1	1	-1	-1		0	1	-1	0	0	0	0	0	0.0	0		0	0.0	0	0	0.0	0.0	0	1	0	0.0	0	0.0	0	0.0	-1	-1	0	-1	0	0	-1	0	0	-1	1	0	-1	0	0	1	0	0	-1	0	0	0	-1	0	1	-1	1	0.0	0	0	0	0.0	0	0	0	0	0	0	0	0	0	0	0	1	0	-1	1	0	0	-1	0	0	-1	0	0	-1	0	0.0	0	0	1	0	0	0	0	0	0	0	1	0	0.0	0.0	0	0	0.0	0	0	0	1	1	-1	1	1	1	0	-1	0	0	0	1	0	0.0	0.0	0	0.0	0	0.0	0	0	0	0	0	0	0.0	0	0	0	0	1	0	0.0	0	0	0	0	1	1	1	1	1	-1	0	1	-1	-1	-1	0	-1	-1	1	-1	1	1	-1	0.0	0.0	0	0	-1	0	0.0	0	0.0	0	0	0	0.0	0.0	0	1	0.0		0	-1	0	0.0	0	0.0	0	0.0	0	0	0	0	-1	0	-1	0	0	0	0	0.0	0	0	0	0	0	0	0	0	0	-1	0	0	0	0	0.0	0	0	0	1	1	0	0	0.0	0	1	0	0	0	0.0	0.0	0	0	0.0	0	0	0	0	0	0	0	0	0	0	0	-1	1	1	-1	-1	-1	-1	0	0	0	1	-1	1	-1	1	1	0	1	-1	-1	0	-1	-1	-1	-1	-1	-1	0	0.0	0	0	0	0	0	0	0	0	0	0	0.0	0.0	0	0.0	0	0		0		0.0	0.0	0.0	1	1	1	-1	1	1	1	1	-1	0	0	1	0.0	-1	1	0	0	-1	0.0	-1	-1	0	1	-1	1	1	-1	0	0	0	0	0	0	0	0	0	1	-1	-1	0	0	0.0	0	0	1	1	1	0	0	1	0	0	1	0	-1	0	0	1	-1	-1	-1	0	0	-1	0	-1	0	0	-1	0	-1	1	0	0	1	0	-1	0	-1	0	-1	0	0	1	0	0	0	0	0	0	0	0	0	0	0	-1	0.0	0	0	0.0	0		0.0	0.0	0.0	0.0										0.00047034881746008274
CTACACAGGCACCTACACACCTCAGTG	3.173856313353101e-06	5.741941829301836e-21	0.063193177695954	5	16805.0	3.1817817742641927	5.155548943766736	4.026004165426956	6.347712626706202e-06	1	1	0	0	1	0	1	0.0	0.0	0	0.0	-1	0.0		0	0.0	0	0	0.0	0	0	0	0	1	0.0	0.0	0.0	0	0	1	0	0	0	0.0	-1	0	1	0	1	-1	0	0.0	-1	0.0	1	0	0.0	0	0.0	0	0	0	0	0	0	0	0	0	0	0	0	0	0	0	0	0	0	0	0	0	0	0	0	0	0	0	0	0	0	0	0	0	0	0	0	0	0	0	0	0	0		0	0	0	0	1	0	0	-1	0.0	1		0	0.0	0	0	0.0	0.0	0	0	0	0.0	0	0.0	0	0.0	-1	-1	0	1	-1	0	1	0	0	1	1	-1	-1	0	1	1	0	0	-1	0	1	-1	1	0	-1	-1	0	0.0	-1	0	0	0.0	-1	-1	0	0	0	0	0	1	1	-1	0	0	-1	-1	0	0	1	1	1	-1	0	1	0	1	-1	0.0	1	0	1	0	-1	0	0	0	1	0	0	0	0.0	0.0	1	1	0.0	0	0	1	0	0	0	0	0	0	-1	0	0	-1	0	-1	0	0.0	0.0	0	0.0	0	0.0	0	-1	0	0	1	0	0.0	0	-1	-1	0	0	0	0.0	0	0	-1	-1	0	0	0	0	0	0	0	0	0	0	0	1	0	0	0	0	0	0	0	0.0	0.0	0	0	0	0	0.0	0	0.0	0	0	0	0.0	0.0	0	0	0.0		0	0	0	0.0	0	0.0	-1	0.0	0	1	0	0	1	0	0	1	0	-1	0	0.0	-1	0	1	0	1	0	0	0	0	1	0	0	-1	0	0.0	0	0	1	0	1	0	0	0.0	1	0	-1	1	0	0.0	0.0	-1	1	0.0	0	0	1	0	1	1	1	0	0	-1	0	0	0	0	0	0	0	0	0	0	0	0	0	0	0	0	0	0	0	0	0	0	0	0	0	0	0	0	0	0.0	0	1	0	0	0	0	0	0	0	0	0.0	0.0	0	0.0	0	0		0		0.0	0.0	0.0	0	0	0	0	0	0	0	0	0	1	0	0	0.0	0	0	0	0	0	0.0	0	0	1	0	0	0	0	0	0	1	0	0	0	0	0	0	0	-1	0	-1	-1	0	0.0	1	0	-1	-1	1	-1	1	1	1	-1	-1	1	1	-1	1	-1	1	1	-1	0	1	-1	0	-1	1	-1	-1	1	-1	-1	0	1	1	-1	-1	0	-1	1	1	0	0	-1	0	-1	-1	1	1	0	1	1	1	0	1	1	0.0	1	0	0.0	0		0.0	0.0	0.0	0.0										0.0005307100417809341
CTAAATAGAGGTATGGTACTTGGTAGT	3.3846036884154057e-06	1.4720684415639832e-06	0.0650110221722468	1	12094.0	5.203834358931191	7.38622457416901	6.234165702000992	6.769207376830811e-06	-1	-1	0	0	0	0	-1	0.0	0.0	0	0.0	0	0.0		0	0.0	0	0	0.0	0	0	1	0	0	0.0	0.0	0.0	0	0	1	0	0	0	0.0	0	0	0	0	0	0	1	0.0	0	0.0	0	0	0.0	0	0.0	-1	-1	-1	1	-1	1	1	-1	1	1	1	-1	0	-1	1	1	0	1	1	1	1	-1	1	-1	-1	1	1	1	1	1	1	1	-1	1	-1	-1	1	1	-1	1	0	-1		0	0	0	0	0	0	0	0	0.0	0		0	0.0	0	0	0.0	0.0	0	1	0	0.0	0	0.0	0	0.0	0	-1	0	-1	0	1	1	0	0	-1	1	1	0	0	1	0	0	0	-1	0	0	0	-1	0	1	-1	1	0.0	0	0	0	0.0	0	0	0	0	0	0	0	0	0	-1	0	0	0	0	0	0	0	1	0	0	0	0	0	0	0	0.0	0	0	1	1	-1	0	0	0	0	0	1	-1	0.0	0.0	0	0	0.0	0	0	0	-1	1	1	-1	1	1	0	0	0	0	0	0	0	0.0	0.0	0	0.0	0	0.0	0	0	0	0	0	0	0.0	0	0	0	0	0	0	0.0	0	0	0	0	-1	1	-1	-1	1	-1	0	1	1	-1	1	1	1	-1	1	1	-1	-1	0	0.0	0.0	0	0	0	0	0.0	0	0.0	0	0	0	0.0	0.0	0	0	0.0		0	0	0	0.0	0	0.0	0	0.0	0	1	0	0	1	0	0	0	0	0	0	0.0	0	0	0	0	0	0	0	0	0	0	0	0	0	0	0.0	0	0	0	0	0	0	0	0.0	0	1	0	0	0	0.0	0.0	0	0	0.0	0	0	0	0	0	0	0	0	0	0	0	-1	0	-1	-1	-1	1	-1	0	0	0	1	0	1	-1	-1	1	0	-1	-1	-1	0	1	-1	-1	-1	-1	-1	0	0.0	0	0	0	0	0	0	0	0	0	0	0.0	0.0	0	0.0	0	0		0		0.0	0.0	0.0	1	1	1	-1	-1	1	1	1	1	0	0	1	0.0	-1	-1	0	0	1	0.0	-1	-1	0	-1	1	1	-1	-1	0	0	0	0	0	0	0	0	0	-1	-1	1	-1	0	0.0	0	0	-1	-1	1	-1	0	-1	0	0	1	1	-1	-1	0	1	-1	-1	1	0	-1	-1	0	-1	1	-1	-1	1	-1	-1	0	-1	-1	1	1	0	-1	0	-1	0	1	-1	0	0	0	1	-1	0	1	-1	-1	0	-1	1	0.0	1	0	0.0	0		0.0	0.0	0.0	0.0										0.0005645484148242988
CTAGTGATGTTCTTGTTAACAACTAAA	3.5847187775038584e-06	0.0047082728106066	0.0772071606124022	7	17161.0	2.3439445024522025	2.9396888293223005	2.112988753569139	7.169437555007717e-06	-1	1	0	0	0	0	1	0.0	0.0	0	0.0	0	0.0		0	0.0	0	0	0.0	0	0	0	0	0	0.0	0.0	0.0	0	0	0	0	0	0	0.0	0	0	0	0	0	0	1	0.0	0	0.0	0	0	0.0	0	0.0	0	1	1	1	1	1	1	0	1	1	-1	1	0	-1	-1	-1	0	-1	-1	1	1	1	1	1	1	-1	1	-1	-1	1	-1	0	-1	1	1	-1	1	1	0	1	0	1		0	0	0	0	0	0	0	0	0.0	0		0	0.0	0	0	0.0	0.0	0	0	0	0.0	0	0.0	0	0.0	0	0	0	-1	0	-1	-1	0	0	0	-1	0	1	0	-1	0	0	0	-1	0	-1	0	-1	1	0	-1	0	0.0	0	0	0	0.0	-1	0	0	0	0	0	0	0	0	0	0	0	0	0	0	0	0	1	0	0	0	-1	1	1	0	0.0	0	1	1	0	1	0	0	0	0	0	1	-1	0.0	0.0	0	0	0.0	0	0	0	1	1	1	1	1	-1	0	0	0	0	0	0	0	0.0	0.0	0	0.0	0	0.0	0	0	0	0	0	0	0.0	0	0	0	0	0	0	0.0	0	0	0	0	1	1	-1	0	1	1	0	1	-1	0	0	0	-1	1	-1	-1	-1	1	0	0.0	0.0	0	0	0	0	0.0	0	0.0	0	0	0	0.0	0.0	0	0	0.0		0	0	0	0.0	0	0.0	0	0.0	0	0	0	0	1	0	0	0	0	0	0	0.0	0	0	0	0	0	0	0	0	0	0	0	0	0	0	0.0	0	0	0	0	0	0	0	0.0	0	-1	0	-1	0	0.0	0.0	0	0	0.0	-1	0	0	0	0	0	0	0	-1	0	0	0	0	0	1	0	1	-1	0	0	0	-1	0	-1	0	-1	1	0	1	1	-1	0	-1	0	-1	-1	-1	1	0	0.0	0	0	0	0	0	0	0	0	0	0	0.0	0.0	0	0.0	0	0		0		0.0	0.0	0.0	1	1	1	-1	-1	1	-1	-1	-1	0	0	1	0.0	-1	1	0	0	-1	0.0	1	-1	0	1	-1	-1	1	-1	0	0	0	0	0	0	0	0	0	1	-1	-1	0	0	0.0	-1	0	-1	1	1	0	0	-1	0	0	-1	0	-1	1	0	-1	1	-1	-1	0	-1	1	0	-1	1	-1	-1	1	-1	1	0	1	-1	1	-1	0	-1	1	-1	-1	1	-1	0	0	0	1	-1	0	-1	1	1	0	1	-1	0.0	-1	0	0.0	0		0.0	0.0	0.0	0.0										0.0005963850872574162
CTACCAATGGTTCTAAAGCCGAAAAAC	3.709992630882172e-06	0.7058963444255073	0.0441293996589019	5	29462.0	2.726071792352493	3.44766139433847	2.894745774217636	7.419985261764345e-06	-1	0	0	0	0	0	1	0.0	0.0	0	0.0	0	0.0		0	0.0	0	0	0.0	0	0	1	0	0	0.0	0.0	0.0	0	0	1	0	0	0	0.0	0	0	0	0	0	0	-1	0.0	0	0.0	0	0	0.0	0	0.0	0	1	-1	-1	-1	1	-1	-1	-1	1	1	-1	1	-1	1	1	0	-1	-1	-1	1	-1	1	-1	1	1	1	1	1	-1	-1	0	1	1	-1	-1	-1	1	-1	1	0	-1		0	0	0	0	0	0	0	0	0.0	0		0	0.0	0	0	0.0	0.0	0	0	0	0.0	0	0.0	0	0.0	0	0	0	1	0	0	0	0	0	1	-1	1	0	0	0	0	0	0	1	0	-1	0	1	0	0	1	0	0.0	0	0	0	0.0	1	0	0	0	0	0	0	0	0	1	0	0	0	1	0	0	0	0	0	0	0	1	0	0	0	0.0	0	1	-1	0	1	0	0	0	0	0	1	-1	0.0	0.0	0	0	0.0	0	0	0	-1	-1	-1	-1	-1	1	1	0	0	0	0	0	-1	0.0	0.0	0	0.0	0	0.0	0	0	0	0	0	0	0.0	0	0	0	0	1	0	0.0	0	0	0	0	-1	1	0	0	1	1	0	0	1	-1	1	0	-1	1	-1	1	1	-1	0	0.0	0.0	0	0	0	-1	0.0	0	0.0	0	0	0	0.0	0.0	0	-1	0.0		0	0	0	0.0	0	0.0	0	0.0	0	-1	0	0	1	0	-1	0	0	0	0	0.0	0	0	0	0	0	0	0	0	0	0	0	0	0	0	0.0	0	0	0	0	-1	0	0	0.0	0	1	1	0	0	0.0	0.0	1	0	0.0	-1	0	0	0	0	1	1	0	1	0	0	0	0	0	1	1	-1	-1	0	0	0	-1	0	1	0	1	-1	0	-1	1	-1	0	1	-1	-1	1	1	1	0	0.0	0	0	0	0	0	0	0	1	0	0	0.0	0.0	0	0.0	0	0		0		0.0	0.0	0.0	1	0	-1	1	1	-1	1	1	-1	0	0	-1	0.0	-1	-1	0	0	0	0.0	1	-1	0	1	-1	1	1	-1	0	-1	0	0	0	0	0	0	0	1	-1	-1	1	0	0.0	1	0	-1	1	-1	0	0	1	0	-1	-1	0	1	-1	0	1	1	-1	-1	0	-1	-1	0	1	-1	1	1	0	1	-1	0	1	-1	-1	-1	0	1	0	1	0	0	-1	0	0	0	1	0	0	-1	1	0	0	-1	-1	0.0	-1	0	0.0	0		0.0	0.0	0.0	0.0										0.0006160096620054249
CTAAAACTAAAAGTGAAGTCAAAATTG	3.739982651173107e-06	4.445145708260166e-14	0.0315714130596163	8	15692.0	2.716214817784488	3.050917665052256	2.458705072648484	7.479965302346214e-06	1	-1	0	0	1	0	0	0.0	0.0	0	0.0	-1	0.0		0	0.0	0	0	0.0	0	1	0	0	0	0.0	0.0	0.0	0	0	1	0	-1	0	0.0	-1	1	-1	0	-1	0	-1	0.0	1	0.0	1	0	0.0	0	0.0	0	1	-1	-1	0	1	1	0	-1	1	0	-1	0	-1	-1	-1	0	1	1	0	0	0	-1	-1	1	1	1	0	1	-1	0	0	-1	-1	1	1	0	-1	-1	-1	1	0		0	0	0	0	1	0	0	-1	0.0	1		0	0.0	1	0	0.0	0.0	0	0	-1	0.0	0	0.0	0	0.0	-1	0	0	-1	1	-1	-1	1	0	-1	-1	-1	1	0	-1	-1	0	0	0	0	1	0	0	0	0	1	0	0.0	0	0	0	0.0	0	0	0	0	0	1	0	1	0	1	0	0	-1	0	0	0	1	-1	0	0	0	-1	0	0	0	0.0	-1	-1	1	0	1	0	0	0	1	0	0	-1	0.0	0.0	0	1	0.0	0	0	0	-1	-1	0	-1	1	-1	0	0	0	1	0	-1	0	0.0	0.0	-1	0.0	0	0.0	0	-1	1	-1	1	-1	0.0	0	-1	-1	1	-1	0	0.0	0	0	0	0	0	0	-1	0	0	0	0	1	1	-1	0	1	0	0	-1	1	0	-1	0	0.0	0.0	0	0	0	0	0.0	0	0.0	0	0	0	0.0	0.0	0	0	0.0		-1	0	0	0.0	0	0.0	1	0.0	0	1	1	-1	1	1	-1	0	0	1	0	0.0	0	1	0	0	1	0	1	0	0	0	0	0	0	0	0.0	0	-1	1	0	1	0	-1	0.0	1	0	0	0	0	0.0	0.0	1	1	0.0	0	0	-1	0	0	-1	-1	0	0	0	0	0	0	0	0	0	-1	1	0	0	0	-1	0	1	0	0	1	0	1	-1	-1	0	0	0	0	0	1	0	-1	0.0	0	1	-1	1	0	0	0	0	0	-1	0.0	0.0	0	0.0	1	0		0		-1.0	0.0	0.0	-1	1	-1	0	-1	1	0	-1	1	-1	0	-1	0.0	-1	-1	0	0	0	0.0	0	-1	-1	-1	1	-1	-1	-1	0	0	0	0	0	0	0	0	0	-1	-1	1	1	0	0.0	1	0	1	-1	-1	-1	-1	-1	1	1	1	0	-1	-1	1	-1	1	-1	-1	0	1	1	-1	-1	-1	1	1	1	1	-1	-1	-1	1	-1	-1	-1	-1	1	1	-1	1	1	0	0	1	1	1	0	1	1	-1	-1	1	-1	0.0	-1	0	0.0	0		0.0	0.0	0.0	0.0										0.0006207172341662058
CTAAATTAAATGATCTCTGCTTTACTA	3.922871894660591e-06	0.0523277553465938	0.042742115409721	5	21714.0	2.972230685436036	3.4909735654416507	2.880814221239753	7.845743789321182e-06	-1	-1	0	0	0	0	1	0.0	0.0	0	0.0	0	0.0		0	0.0	0	0	0.0	0	0	1	0	0	0.0	0.0	0.0	0	0	0	0	0	0	0.0	0	0	0	0	0	0	-1	0.0	0	0.0	0	0	0.0	0	0.0	1	-1	1	1	1	1	-1	1	-1	1	-1	-1	0	-1	1	1	0	1	-1	1	-1	-1	-1	-1	-1	-1	-1	-1	-1	-1	-1	1	-1	-1	-1	-1	-1	1	1	-1	0	1		0	0	0	0	0	0	0	0	0.0	0		0	0.0	0	0	0.0	0.0	0	0	0	0.0	0	0.0	0	0.0	0	1	0	1	0	1	1	0	0	-1	-1	1	-1	0	-1	0	0	1	1	0	0	0	-1	0	-1	1	0	0.0	0	0	0	0.0	-1	0	0	0	0	0	0	0	0	-1	0	0	0	-1	0	0	0	-1	1	0	0	-1	0	0	0	0.0	0	0	-1	0	1	0	0	0	0	-1	-1	-1	0.0	0.0	0	0	0.0	0	0	0	1	1	1	-1	-1	1	1	0	0	0	0	0	1	0.0	0.0	0	0.0	0	0.0	0	0	0	0	0	0	0.0	0	0	0	0	0	0	0.0	0	0	0	0	1	1	-1	-1	-1	1	0	-1	1	-1	0	0	1	1	-1	1	-1	1	0	0.0	0.0	0	0	-1	-1	0.0	0	0.0	0	0	0	0.0	0.0	0	0	0.0		0	0	0	0.0	0	0.0	0	0.0	0	1	0	0	-1	0	0	0	0	0	0	0.0	0	0	0	0	0	0	0	0	1	0	0	0	0	0	0.0	0	0	0	-1	0	0	0	0.0	0	-1	0	0	0	0.0	0.0	0	0	0.0	1	0	0	0	0	0	0	0	0	0	0	-1	0	0	-1	0	1	-1	0	0	0	-1	0	1	0	-1	-1	0	1	-1	1	0	1	-1	-1	1	-1	-1	0	0.0	0	0	0	0	0	0	0	-1	0	0	0.0	0.0	0	0.0	0	0		0		0.0	0.0	0.0	1	1	1	-1	1	1	-1	1	1	0	0	-1	0.0	1	-1	0	0	1	0.0	-1	-1	0	1	-1	1	1	1	0	1	0	0	0	0	0	0	0	-1	0	1	-1	0	0.0	-1	0	-1	-1	1	0	-1	1	0	-1	1	-1	-1	1	0	-1	1	1	1	0	1	-1	0	1	0	1	-1	1	1	-1	0	1	1	-1	-1	1	1	-1	-1	0	0	1	0	0	-1	-1	-1	0	1	-1	-1	0	-1	1	0.0	-1	0	0.0	1		0.0	0.0	0.0	0.0										0.0006492226652768216
CTATTGTATACCTTACAATAGTGTAAC	3.927202957005155e-06	3.511396615885493e-13	0.0893178868016356	3	6534.0	3.24791681243957	3.629935720844812	3.045148454239363	7.85440591401031e-06	-1	-1	0	0	0	0	0	0.0	0.0	0	0.0	0	0.0		0	0.0	0	0	0.0	0	0	0	0	0	0.0	0.0	0.0	0	0	0	0	0	0	0.0	0	0	0	0	0	0	1	0.0	0	0.0	0	0	0.0	0	0.0	-1	-1	-1	1	-1	1	1	0	1	1	1	-1	0	0	1	1	0	1	1	1	1	-1	1	-1	-1	1	1	1	1	1	1	0	-1	1	-1	0	1	1	-1	0	0	-1		0	0	0	0	0	0	0	0	0.0	0		0	0.0	0	0	0.0	0.0	0	0	0	0.0	0	0.0	0	0.0	0	-1	0	-1	0	0	1	0	0	0	0	0	0	0	0	0	0	0	0	0	0	0	0	0	0	0	0	0.0	0	0	0	0.0	1	0	0	0	0	0	0	0	0	0	0	0	0	0	0	0	0	0	0	0	0	0	0	0	0	0.0	0	0	0	0	0	0	0	0	0	0	0	0	0.0	0.0	0	0	0.0	0	0	0	-1	1	1	-1	1	1	0	0	0	0	0	0	0	0.0	0.0	0	0.0	0	0.0	0	0	0	0	0	0	0.0	0	0	0	0	0	0	0.0	0	0	0	0	-1	1	-1	0	1	-1	0	1	1	0	0	0	1	-1	1	1	-1	-1	0	0.0	0.0	0	0	0	0	0.0	0	0.0	0	0	0	0.0	0.0	0	0	0.0		0	0	0	0.0	0	0.0	0	0.0	0	0	0	0	0	0	0	0	0	0	0	0.0	0	0	0	0	0	0	0	0	0	0	0	0	0	0	0.0	0	0	0	0	0	0	0	0.0	0	1	0	0	0	0.0	0.0	0	0	0.0	0	0	0	0	0	0	0	0	0	0	0	0	0	0	0	0	1	-1	0	0	0	1	0	1	0	-1	1	0	0	-1	-1	0	0	0	-1	0	-1	0	0	0.0	0	0	0	0	0	0	0	0	0	0	0.0	0.0	0	0.0	0	0		0		0.0	0.0	0.0	1	1	1	-1	0	1	1	1	0	0	0	1	0.0	-1	-1	0	0	0	0.0	-1	-1	0	-1	1	1	-1	-1	0	0	0	0	0	0	0	0	0	-1	0	1	-1	0	0.0	0	0	-1	-1	1	0	0	-1	1	1	1	1	-1	-1	0	1	-1	-1	1	1	-1	-1	0	-1	0	-1	-1	1	-1	-1	0	-1	-1	1	1	-1	-1	-1	-1	0	0	-1	0	0	0	1	-1	0	1	-1	-1	0	-1	1	0.0	1	0	0.0	0		0.0	0.0	0.0	0.0										0.0006499039612297654
CTATTAATGTTATAGTTTTTGATGGTA	3.996235759121296e-06	1.5274664820712234e-08	0.0976669965580656	4	6899.0	3.418932573190932	4.027540223220757	3.126105232642412	7.992471518242591e-06	-1	1	0	0	-1	0	1	0.0	0.0	0	0.0	0	0.0		0	0.0	0	0	0.0	0	0	0	0	0	0.0	0.0	0.0	0	0	0	0	0	0	0.0	-1	0	0	0	0	0	0	0.0	0	0.0	0	0	0.0	0	0.0	0	0	0	0	0	0	0	0	0	0	0	0	0	0	0	0	0	0	0	0	0	0	0	0	0	0	0	0	0	0	0	0	0	0	0	0	0	0	0	0	0	0		0	0	0	0	1	0	0	0	0.0	1		0	0.0	0	0	0.0	0.0	0	0	0	0.0	0	0.0	0	0.0	0	1	0	1	-1	1	0	0	1	1	0	1	0	-1	1	0	1	-1	1	0	0	0	1	0	-1	-1	0	0.0	-1	0	0	0.0	1	0	0	0	0	0	0	0	0	-1	0	-1	-1	-1	0	0	0	0	0	1	0	1	0	-1	1	0.0	-1	0	1	0	-1	0	0	0	0	0	-1	0	0.0	0.0	0	-1	0.0	0	0	0	0	0	0	0	0	0	0	0	0	0	0	0	0	0.0	0.0	0	0.0	0	0.0	0	1	0	-1	-1	0	0.0	0	0	0	0	1	0	0.0	0	1	0	0	0	0	0	0	0	0	0	0	0	0	0	0	0	0	0	0	0	0	0	0.0	0.0	0	0	0	0	0.0	0	0.0	0	0	0	0.0	0.0	0	0	0.0		0	0	0	0.0	0	0.0	0	0.0	0	0	0	-1	-1	0	0	1	0	0	0	0.0	-1	0	0	0	0	0	0	0	0	1	0	0	0	0	0.0	0	0	0	0	0	0	0	0.0	1	0	-1	0	0	0.0	0.0	0	-1	0.0	1	0	0	0	0	0	0	0	0	0	0	0	0	0	0	0	0	0	0	0	0	0	0	0	0	0	0	0	0	0	0	1	0	0	0	0	0	0	-1	0.0	0	0	0	0	0	0	0	0	0	0	0.0	0.0	0	0.0	0	0		0		0.0	0.0	0.0	0	0	0	0	0	0	0	0	0	-1	0	0	0.0	0	0	0	0	0	0.0	0	0	1	0	0	0	0	0	0	0	0	0	0	0	0	0	0	1	1	1	1	0	0.0	-1	0	-1	1	-1	0	0	1	1	0	-1	0	-1	-1	0	0	1	-1	1	0	1	-1	0	1	-1	-1	1	1	1	1	0	1	-1	-1	-1	0	-1	-1	-1	0	-1	1	0	0	-1	-1	-1	0	-1	-1	1	-1	-1	-1	0.0	-1	0	0.0	0		0.0	0.0	0.0	0.0										0.0006608950959950692
CTACAGTCAGCTTATGTGTCAACCTAT	4.258971819281966e-06	7.234838278444097e-17	0.0459719569213881	7	8485.0	1.4264677760328384	1.4091926929876253	1.1435474366529168	8.517943638563932e-06	0	-1	0	0	0	0	1	0.0	0.0	0	0.0	0	0.0		0	0.0	0	0	0.0	0	0	0	0	0	0.0	0.0	0.0	0	0	0	0	0	0	0.0	0	0	0	0	0	0	0	0.0	0	0.0	0	0	0.0	0	0.0	0	0	0	0	0	0	0	0	0	0	0	0	0	0	0	0	0	0	0	0	0	0	0	0	0	0	0	0	0	0	0	0	0	0	0	0	0	0	0	0	0	0		0	0	0	0	0	0	0	0	0.0	0		0	0.0	0	0	0.0	0.0	0	0	0	0.0	0	0.0	0	0.0	0	0	0	1	1	1	0	0	0	0	0	1	0	0	1	0	1	0	1	0	0	0	1	0	0	1	0	0.0	-1	0	0	0.0	0	0	0	0	0	0	0	0	0	0	0	0	0	0	0	0	0	0	0	0	0	1	0	0	1	0.0	0	0	1	0	0	0	0	0	0	0	-1	0	0.0	0.0	0	0	0.0	0	0	0	0	0	0	0	0	0	0	0	0	0	0	0	0	0.0	0.0	0	0.0	0	0.0	0	0	0	0	0	0	0.0	0	0	0	0	0	0	0.0	0	0	0	0	0	0	0	0	0	0	0	0	0	0	0	0	0	0	0	0	0	0	0	0.0	0.0	0	0	0	0	0.0	0	0.0	0	0	0	0.0	0.0	0	0	0.0		0	0	0	0.0	0	0.0	0	0.0	0	0	0	0	0	0	0	0	0	0	0	0.0	0	0	0	0	0	0	0	0	0	0	0	0	0	0	0.0	0	0	0	0	0	0	0	0.0	-1	0	0	0	0	0.0	0.0	0	0	0.0	0	0	0	0	0	0	0	0	0	0	0	0	0	0	0	0	0	0	0	0	0	0	0	0	0	0	0	0	0	0	0	0	0	0	0	0	0	0	0	0.0	0	0	0	0	0	0	0	0	0	0	0.0	0.0	0	0.0	0	0		0		0.0	0.0	0.0	0	0	0	0	0	0	0	0	0	0	0	0	0.0	0	0	0	0	0	0.0	0	0	0	0	0	0	0	0	0	0	0	0	0	0	0	0	0	-1	1	-1	-1	0	0.0	-1	1	1	-1	-1	0	1	1	-1	-1	-1	0	1	1	0	1	-1	-1	-1	0	-1	-1	0	-1	-1	1	-1	1	-1	-1	-1	1	1	1	-1	0	1	-1	1	1	1	1	0	-1	1	-1	1	0	-1	-1	-1	0	-1	1	0.0	1	0	0.0	0		0.0	0.0	0.0	0.0										0.0007020100259756863
CTAGCGAAAGCTTTGAGAAAAGTGCCA	4.345708130853768e-06	6.537386470329845e-15	0.0782871100027775	5	11390.0	4.1459892481301726	6.84846356453029	5.529499561018437	8.691416261707536e-06	-1	1	0	1	-1	0	-1	0.0	0.0	0	0.0	-1	0.0		0	0.0	-1	-1	0.0	0	-1	0	0	0	0.0	0.0	0.0	0	0	1	0	0	0	0.0	1	0	-1	0	-1	0	0	0.0	0	0.0	0	0	0.0	0	0.0	-1	0	0	0	0	0	0	0	0	0	0	0	0	0	0	0	0	0	0	0	0	0	0	0	0	0	0	0	0	0	0	0	0	0	0	0	0	0	0	0	0	0		0	0	0	0	1	0	0	0	0.0	-1		0	0.0	-1	0	0.0	0.0	0	0	1	0.0	0	0.0	0	0.0	1	-1	0	-1	1	-1	1	1	1	0	1	1	-1	0	-1	-1	0	1	1	0	1	0	-1	0	0	1	0	0.0	-1	0	0	0.0	1	0	0	0	0	0	0	1	0	-1	1	-1	1	-1	1	0	1	1	1	0	0	-1	0	-1	0	0.0	-1	0	-1	0	0	-1	0	1	0	0	1	-1	1.0	0.0	0	-1	0.0	0	0	0	0	0	0	0	0	0	1	0	0	0	0	-1	0	0.0	0.0	0	0.0	0	0.0	0	-1	0	1	-1	0	0.0	0	1	0	-1	-1	0	0.0	1	0	-1	-1	0	0	0	0	0	0	0	0	0	0	0	0	0	0	0	0	0	0	0	0.0	0.0	0	0	1	-1	0.0	0	0.0	0	0	0	0.0	0.0	0	0	0.0		0	0	0	0.0	0	0.0	1	0.0	0	-1	0	0	-1	1	1	-1	0	0	0	0.0	1	-1	-1	0	0	0	0	-1	0	1	0	1	0	0	0.0	0	-1	-1	-1	1	1	0	0.0	-1	0	-1	1	0	0.0	0.0	0	-1	0.0	0	0	-1	-1	-1	0	0	0	1	0	0	0	0	0	0	0	0	0	0	0	0	0	0	0	0	0	0	0	0	0	0	0	0	0	0	0	0	0	-1	0.0	0	-1	1	0	0	0	0	0	0	-1	0.0	0.0	0	0.0	0	0		0		0.0	0.0	0.0	0	0	0	0	0	0	0	0	0	-1	0	0	0.0	0	0	0	0	0	0.0	0	0	-1	0	0	0	0	0	0	0	0	0	0	0	0	0	0	-1	0	1	1	0	0.0	1	0	1	1	1	1	0	-1	-1	0	1	-1	1	-1	0	-1	1	-1	1	0	1	1	1	1	1	1	1	1	1	1	0	1	-1	-1	1	-1	1	1	-1	0	0	-1	0	0	0	1	1	0	1	-1	-1	0	-1	-1	0.0	1	0	0.0	0		0.0	0.0	0.0	0.0										0.000715528718371438
CTACCATCAAAAAAGACAGTGAGTGGT	4.580925162550277e-06	0.0001690054267081	0.1145423181266149	5	3990.0	2.997146772105953	3.613533834586466	2.9380952380952383	9.161850325100552e-06	-1	1	0	0	0	0	-1	0.0	0.0	0	0.0	0	0.0		0	0.0	0	0	0.0	0	0	0	0	0	0.0	0.0	0.0	0	0	0	0	0	0	0.0	1	0	-1	0	0	0	0	0.0	0	0.0	0	0	0.0	0	0.0	0	0	0	0	0	0	0	0	0	0	0	0	0	0	0	0	0	0	0	0	0	0	0	0	0	0	0	0	0	0	0	0	0	0	0	0	0	0	0	0	0	0		0	0	0	0	0	0	0	0	0.0	-1		0	0.0	0	0	0.0	0.0	0	0	0	0.0	-1	0.0	0	0.0	0	-1	0	-1	1	-1	0	1	0	0	0	1	-1	0	-1	0	0	0	0	0	0	0	-1	0	-1	0	0	0.0	-1	0	0	0.0	0	0	0	0	0	0	0	0	0	0	0	0	0	0	0	0	0	0	0	0	0	-1	0	-1	1	0.0	-1	0	-1	0	0	0	0	0	0	0	0	-1	0.0	0.0	0	-1	0.0	0	0	0	0	0	0	0	0	0	0	0	0	0	0	-1	0	0.0	0.0	0	0.0	0	0.0	0	0	0	0	0	0	0.0	0	0	0	0	0	0	0.0	0	0	0	0	0	0	0	0	0	0	0	0	0	0	0	0	0	0	0	0	0	0	0	0.0	0.0	0	0	0	0	0.0	0	0.0	0	0	0	0.0	0.0	0	0	0.0		0	0	0	0.0	0	0.0	0	0.0	0	0	0	0	-1	0	1	0	0	1	0	0.0	0	0	0	0	0	0	0	0	0	0	0	0	0	0	0.0	0	0	0	0	0	0	0	0.0	-1	0	0	0	0	0.0	0.0	0	0	0.0	-1	0	0	0	-1	0	0	0	0	0	0	0	0	0	0	0	0	0	0	0	0	0	0	0	0	0	0	0	0	0	0	0	0	0	0	0	0	0	-1	0.0	0	0	0	-1	0	0	0	0	0	0	0.0	0.0	0	0.0	0	0		0		0.0	0.0	0.0	0	0	0	0	0	0	0	0	0	0	0	0	0.0	0	0	0	0	0	0.0	0	0	-1	0	0	0	0	0	0	0	0	0	0	0	0	0	0	-1	1	1	0	0	0.0	1	0	1	1	1	0	0	-1	0	-1	1	0	1	-1	0	0	1	-1	1	0	1	1	0	1	0	1	1	0	1	1	0	1	-1	-1	1	0	1	1	-1	0	0	-1	0	0	0	1	1	0	1	-1	-1	0	-1	-1	0.0	1	0	0.0	0		0.0	0.0	0.0	0.0										0.0007519296732198861
CTATGACCAAGACATCAGTAGATTGTA	5.30353438556512e-06	3.3834396219487906e-08	0.0789025349748601	9	5187.0	2.491118433591754	4.328128012338539	3.4538268748795065	1.060706877113024e-05	0	0	0	0	0	0	1	0.0	0.0	0	0.0	0	0.0		0	0.0	0	0	0.0	0	0	0	0	0	0.0	0.0	0.0	0	0	0	0	0	0	0.0	0	0	0	0	0	0	0	0.0	0	0.0	0	0	0.0	0	0.0	0	0	0	0	0	0	0	0	0	0	0	0	0	0	0	0	0	0	0	0	0	0	0	0	0	0	0	0	0	0	0	0	0	0	0	0	0	0	0	0	0	0		0	0	0	0	0	0	0	0	0.0	0		0	0.0	0	0	0.0	0.0	0	0	0	0.0	0	0.0	0	0.0	0	1	0	1	-1	0	0	0	0	0	1	1	0	0	0	0	0	0	0	0	0	0	0	0	0	0	0	0.0	0	0	0	0.0	0	0	0	0	0	0	0	0	0	0	0	0	0	0	0	0	0	0	0	0	0	0	0	0	1	0.0	-1	1	1	0	0	0	0	0	0	0	0	0	0.0	0.0	0	0	0.0	0	0	0	0	0	0	0	0	0	0	0	0	0	0	0	0	0.0	0.0	0	0.0	0	0.0	0	0	0	0	0	0	0.0	0	0	0	0	0	0	0.0	0	0	0	0	0	0	0	0	0	0	0	0	0	0	0	0	0	0	0	0	0	0	0	0.0	0.0	0	0	0	0	0.0	0	0.0	0	0	0	0.0	0.0	0	0	0.0		0	0	0	0.0	0	0.0	0	0.0	0	0	0	0	0	0	0	0	0	0	0	0.0	0	0	0	0	0	0	0	0	0	0	0	0	0	-1	0.0	0	0	0	0	0	0	0	0.0	0	0	0	0	0	0.0	0.0	0	0	0.0	0	0	0	0	0	0	0	0	0	0	0	0	0	0	0	0	0	0	0	0	0	0	0	0	0	0	0	0	0	0	0	0	0	0	0	0	0	0	0	0.0	0	0	0	0	0	0	0	0	0	0	0.0	0.0	0	0.0	0	0		0		0.0	0.0	0.0	0	0	0	0	0	0	0	0	0	0	0	0	0.0	0	0	0	0	0	0.0	0	0	0	0	0	0	0	0	0	0	0	0	0	0	0	0	0	1	1	1	1	0	0.0	-1	0	-1	1	-1	1	0	1	0	-1	-1	0	-1	-1	0	-1	1	-1	1	0	1	-1	-1	1	-1	-1	1	1	1	1	0	1	-1	-1	-1	0	-1	-1	-1	0	0	1	0	0	-1	-1	-1	1	-1	-1	1	0	-1	-1	0.0	-1	0	0.0	0		0.0	0.0	0.0	0.0										0.0008630177714204078
CTATTAAACAGCCTGCACGTGTTTGAA	5.450396503340871e-06	1.3238023854869142e-16	0.0176225571660429	2	74662.0	1.6535580329375603	1.9972676863732557	1.539645334976293	1.090079300668174e-05	1	-1	-1	-1	0	0	-1	0.0	0.0	0	0.0	0	0.0		0	0.0	0	0	0.0	0	1	-1	0	0	0.0	0.0	0.0	0	0	1	1	0	0	0.0	0	1	-1	0	0	-1	-1	0.0	-1	0.0	-1	0	0.0	0	0.0	1	-1	1	-1	1	1	-1	1	1	-1	1	1	-1	1	1	1	1	-1	-1	1	1	1	1	-1	-1	1	-1	-1	1	-1	-1	1	-1	1	-1	1	-1	1	-1	1	-1	-1		0	0	0	0	-1	0	0	0	0.0	0		0	0.0	0	0	0.0	0.0	0	1	0	0.0	0	0.0	0	0.0	-1	-1	0	-1	1	1	-1	0	0	-1	1	-1	0	1	-1	1	-1	1	-1	0	-1	0	-1	0	1	-1	1	0.0	0	0	0	0.0	-1	0	0	0	0	0	0	0	0	1	-1	1	1	-1	0	0	1	-1	1	-1	-1	-1	0	-1	-1	0.0	-1	-1	1	0	-1	0	0	-1	-1	0	1	-1	0.0	0.0	0	0	0.0	0	0	1	1	1	-1	1	1	1	-1	-1	-1	0	1	0	0	0.0	0.0	-1	0.0	0	0.0	-1	0	0	-1	-1	0	0.0	0	0	-1	0	1	0	0.0	-1	-1	-1	0	1	1	1	1	1	-1	0	1	-1	-1	-1	1	-1	-1	1	-1	1	1	-1	0.0	0.0	0	0	-1	1	0.0	-1	0.0	0	0	0	0.0	0.0	0	1	0.0		0	-1	0	0.0	0	0.0	0	0.0	0	-1	0	-1	-1	-1	-1	0	0	1	0	0.0	-1	0	0	0	0	0	0	-1	-1	-1	0	0	0	0	0.0	0	0	0	1	1	0	1	0.0	-1	1	0	1	0	0.0	0.0	0	-1	0.0	0	0	-1	0	1	-1	0	0	1	0	0	-1	1	1	-1	-1	-1	-1	1	0	0	1	-1	1	-1	1	1	0	1	-1	-1	0	-1	-1	-1	-1	-1	-1	-1	0.0	0	1	-1	0	0	0	0	-1	0	1	0.0	0.0	0	0.0	0	0		0		0.0	0.0	0.0	1	1	1	-1	1	1	1	1	-1	0	0	1	0.0	-1	1	0	0	-1	0.0	-1	-1	-1	1	-1	1	1	-1	0	1	0	0	0	0	0	0	0	1	0	-1	1	0	0.0	1	0	1	1	1	1	0	1	0	0	1	-1	-1	1	0	1	-1	-1	-1	1	-1	-1	0	-1	1	-1	-1	-1	-1	1	0	-1	1	1	-1	-1	-1	-1	-1	0	1	1	0	0	0	-1	1	0	1	-1	1	0	-1	-1	0.0	-1	0	0.0	0		0.0	0.0	0.0	0.0										0.0008857272729815743
CTAGCTACAGAGAAGCTGCTTGTTGTC	5.623978023518371e-06	1.5754003486367729e-06	0.0673801074314681	3	10032.0	2.7495657232451207	2.5766547049441786	2.0949960127591707	1.1247956047036742e-05	-1	1	0	0	0	0	0	0.0	0.0	0	0.0	0	0.0		0	0.0	0	0	0.0	0	0	0	0	0	0.0	0.0	0.0	0	0	0	0	0	0	0.0	0	0	0	0	0	0	1	0.0	0	0.0	0	0	0.0	0	0.0	-1	-1	1	1	-1	-1	1	0	1	1	-1	1	0	-1	1	0	0	-1	1	-1	-1	-1	-1	0	1	-1	1	1	1	-1	1	1	1	1	1	-1	1	1	-1	-1	0	-1		0	0	0	0	0	0	0	0	0.0	0		0	0.0	0	0	0.0	0.0	0	0	0	0.0	0	0.0	0	0.0	0	0	0	-1	0	0	1	0	0	0	1	0	0	0	0	0	0	0	0	-1	0	0	-1	0	-1	1	0	0.0	0	0	0	0.0	0	0	0	0	0	0	0	0	0	0	0	0	0	0	0	0	0	0	0	0	0	0	0	0	0	0.0	0	0	-1	0	0	0	0	0	0	0	0	0	0.0	0.0	0	0	0.0	0	0	0	-1	-1	1	-1	1	-1	0	0	0	0	0	0	0	0.0	0.0	0	0.0	0	0.0	0	0	0	0	0	0	0.0	0	0	0	0	0	0	0.0	0	0	0	0	1	-1	-1	-1	1	-1	0	-1	1	-1	0	0	1	1	-1	1	-1	1	0	0.0	0.0	0	0	0	0	0.0	0	0.0	0	0	0	0.0	0.0	0	0	0.0		0	0	0	0.0	0	0.0	0	0.0	0	-1	0	0	-1	0	0	0	0	0	0	0.0	0	0	0	0	0	0	0	0	0	0	0	0	0	0	0.0	0	0	0	0	0	0	0	0.0	0	1	0	0	0	0.0	0.0	0	0	0.0	0	0	0	0	0	0	0	0	0	0	0	0	0	0	1	0	-1	1	0	0	0	-1	0	1	0	1	-1	0	-1	1	-1	0	1	0	-1	-1	1	1	0	0.0	0	0	0	0	0	0	0	0	0	0	0.0	0.0	0	0.0	0	0		0		0.0	0.0	0.0	1	-1	1	1	-1	1	-1	-1	-1	0	0	-1	0.0	-1	1	0	0	0	0.0	-1	-1	0	-1	-1	-1	-1	-1	0	0	0	0	0	0	0	0	0	-1	1	1	1	0	0.0	0	0	1	1	1	0	1	-1	0	-1	1	0	1	-1	0	-1	1	-1	1	0	1	1	0	1	1	1	1	1	1	1	-1	1	-1	-1	1	0	1	1	-1	0	-1	-1	0	0	1	1	1	0	1	-1	-1	0	-1	-1	0.0	1	0	0.0	0		0.0	0.0	0.0	0.0										0.0009123215258518508
CTAGGACCTCTTTCTGCTCAAACTGGA	6.097342710575359e-06	2.0196194042538585e-06	0.0983421373476854	5	11348.0	3.4501397757765586	4.470655622136059	3.3909940077546703	1.2194685421150718e-05	1	1	0	0	1	0	0	0.0	0.0	1	0.0	0	0.0		0	0.0	0	0	0.0	0	-1	0	0	0	0.0	0.0	0.0	0	0	1	0	0	0	0.0	-1	1	1	0	1	0	0	0.0	-1	0.0	1	-1	0.0	0	0.0	0	0	0	0	0	0	0	0	0	0	0	0	0	0	0	0	0	0	0	0	0	0	0	0	0	0	0	0	0	0	0	0	0	0	0	0	-1	0	0	0	-1	0		0	0	0	0	1	0	0	-1	0.0	1		0	0.0	0	0	0.0	0.0	0	0	-1	0.0	0	0.0	0	0.0	-1	0	0	1	-1	1	1	-1	0	1	1	-1	0	0	1	1	0	0	0	0	1	0	0	0	0	-1	0	0.0	0	0	0	0.0	0	0	0	0	0	-1	0	1	0	-1	0	-1	-1	0	0	0	1	1	0	0	0	0	0	0	0	0.0	1	-1	1	0	-1	1	0	0	1	0	0	-1	0.0	0.0	0	1	0.0	-1	0	0	0	0	0	0	0	0	0	0	0	-1	0	-1	0	0.0	0.0	0	0.0	0	0.0	0	-1	-1	0	1	-1	0.0	0	-1	-1	1	1	1	0.0	0	0	0	0	0	0	0	0	0	0	0	0	0	0	0	1	0	0	0	0	0	0	0	0.0	0.0	0	0	0	0	0.0	0	0.0	0	0	0	0.0	0.0	0	0	0.0		0	0	0	0.0	0	0.0	-1	0.0	0	1	1	-1	1	1	1	0	0	0	0	0.0	-1	-1	1	0	1	0	1	0	0	0	0	0	0	0	0.0	0	-1	1	0	1	0	-1	0.0	1	0	0	0	0	0.0	0.0	0	1	0.0	0	0	1	0	1	0	0	0	0	0	0	0	0	0	0	0	0	0	0	0	0	0	0	0	0	0	0	0	0	0	0	0	0	0	0	0	0	0	1	0.0	0	1	0	-1	0	0	0	0	0	0	0.0	0.0	0	0.0	0	0		0		0.0	0.0	0.0	0	0	0	0	0	0	0	0	0	1	0	0	0.0	0	0	0	0	0	0.0	0	0	1	0	0	0	0	0	0	0	0	0	0	-1	0	0	0	-1	1	-1	-1	0	0.0	1	0	-1	-1	1	-1	1	1	0	-1	-1	1	1	-1	0	-1	1	1	-1	0	1	-1	0	-1	1	-1	-1	1	-1	-1	0	1	1	-1	-1	0	-1	1	1	1	0	-1	0	-1	-1	1	1	0	1	1	1	0	1	1	0.0	1	0	0.0	0		0.0	0.0	0.0	0.0										0.000984264987569461
CTAACATAATAAGAGGCTGGATTTTTG	7.473485948692432e-06	5.144635388507163e-13	0.0555206467758154	5	7386.0	1.7932443760843335	2.0752775521256432	1.643379366368806	1.4946971897384863e-05	0	0	0	0	1	0	0	0.0	0.0	0	0.0	0	0.0		0	0.0	0	0	0.0	0	0	0	0	0	0.0	0.0	0.0	0	0	0	0	0	0	0.0	0	0	0	0	0	0	0	0.0	0	0.0	0	0	0.0	0	0.0	0	0	0	0	0	0	0	0	0	0	0	0	0	0	0	0	0	0	0	0	0	0	0	0	0	0	0	0	0	0	0	0	0	0	0	0	0	0	0	0	0	0		0	0	0	0	1	0	0	0	0.0	0		0	0.0	0	0	0.0	0.0	0	0	0	0.0	0	0.0	0	0.0	0	-1	0	1	0	0	0	0	-1	1	1	1	0	0	0	0	0	0	1	0	1	0	0	0	1	0	0	0.0	-1	0	0	0.0	-1	0	0	0	0	0	0	0	0	0	0	0	0	0	0	0	0	0	0	0	0	0	0	0	1	0.0	1	1	1	0	1	0	0	0	0	0	0	1	0.0	0.0	0	0	0.0	0	0	0	0	0	0	0	0	0	0	0	0	0	0	0	0	0.0	0.0	0	0.0	0	0.0	0	0	0	0	0	0	0.0	0	0	0	0	0	0	0.0	0	0	0	0	0	0	0	0	0	0	0	0	0	0	0	0	0	0	0	0	0	0	0	0.0	0.0	0	0	0	0	0.0	0	0.0	0	0	0	0.0	0.0	0	0	0.0		0	0	0	0.0	0	0.0	0	0.0	0	1	0	0	0	0	0	0	0	0	0	0.0	1	0	0	0	0	0	0	0	0	0	0	0	0	0	0.0	-1	0	0	0	0	0	0	0.0	0	0	0	1	0	0.0	0.0	0	0	0.0	0	0	0	0	0	0	0	0	0	0	0	0	0	0	0	0	0	0	0	0	0	0	0	0	0	0	0	0	0	0	0	0	0	0	0	0	0	0	0	0.0	0	0	0	1	0	0	0	0	0	0	0.0	0.0	0	0.0	0	0		0		0.0	0.0	0.0	0	0	0	0	0	0	0	0	0	1	0	0	0.0	0	0	0	0	0	0.0	0	0	1	0	0	0	0	0	0	0	0	0	0	0	0	0	0	-1	0	1	-1	0	0.0	-1	0	1	1	1	0	0	-1	0	-1	-1	-1	1	-1	0	-1	-1	-1	-1	0	1	-1	0	-1	0	1	1	1	-1	-1	0	-1	-1	-1	-1	1	1	1	1	-1	1	1	0	0	1	-1	1	0	1	1	-1	0	-1	1	0.0	1	0	0.0	0		0.0	0.0	0.0	0.0										0.0011914361831287517
CTAAACATCCTAATCAGGAGTATGCTG	7.910212879973276e-06	7.726245318751241e-06	0.028883752739527	9	34017.0	3.975858895713189	5.588617455977894	4.128288796778081	1.5820425759946553e-05	1	-1	0	0	0	0	0	0.0	0.0	0	0.0	0	0.0		0	0.0	0	0	0.0	0	0	1	0	0	0.0	0.0	0.0	0	0	-1	0	0	0	0.0	0	0	0	0	0	0	-1	0.0	0	0.0	0	0	0.0	0	0.0	1	1	-1	-1	1	-1	-1	1	-1	1	1	-1	0	1	1	-1	0	-1	-1	-1	1	1	-1	-1	1	-1	-1	-1	-1	1	-1	1	1	-1	-1	-1	1	1	1	-1	1	-1		0	0	0	0	0	0	0	0	0.0	0		0	0.0	0	0	0.0	0.0	0	1	0	0.0	0	0.0	0	0.0	0	1	0	-1	0	0	1	0	0	1	-1	-1	0	-1	0	0	-1	0	0	0	1	0	1	0	-1	-1	1	0.0	0	0	0	0.0	1	0	0	0	0	0	0	0	0	1	0	0	-1	1	0	0	0	0	0	0	1	0	1	-1	0	0.0	0	0	-1	0	-1	1	0	-1	-1	0	0	-1	0.0	0.0	0	0	0.0	0	1	0	-1	-1	1	1	1	-1	1	0	0	0	0	-1	0	0.0	0.0	0	0.0	0	0.0	0	-1	0	0	0	0	0.0	0	0	0	0	-1	0	0.0	0	0	1	-1	-1	-1	1	1	-1	1	0	-1	1	1	1	1	-1	-1	-1	-1	-1	1	1	0.0	0.0	0	0	-1	-1	0.0	-1	0.0	0	0	0	0.0	0.0	0	0	0.0		0	0	0	0.0	0	0.0	0	0.0	0	-1	0	0	-1	-1	0	0	0	0	0	0.0	1	0	0	0	0	0	0	0	-1	0	0	1	0	0	0.0	0	0	0	0	0	0	0	0.0	0	1	0	0	0	0.0	0.0	0	0	0.0	-1	0	0	-1	1	0	0	0	-1	0	0	-1	-1	-1	1	-1	1	1	0	0	0	1	-1	1	1	1	1	0	-1	-1	-1	0	1	1	1	-1	-1	1	-1	0.0	0	0	0	0	0	0	0	0	0	0	0.0	0.0	0	0.0	0	0		0		0.0	0.0	0.0	1	1	1	-1	1	-1	1	1	1	0	0	-1	0.0	1	1	-1	0	1	0.0	1	1	1	1	-1	-1	1	1	0	1	0	0	0	0	0	0	0	-1	0	-1	-1	0	0.0	0	0	-1	-1	-1	-1	0	-1	-1	0	1	1	-1	-1	0	-1	-1	-1	-1	0	-1	1	0	-1	-1	-1	-1	1	1	-1	0	1	-1	1	-1	0	-1	-1	1	0	-1	-1	0	0	0	-1	1	0	1	1	-1	0	0	1	0.0	-1	0	0.0	0		0.0	0.0	0.0	0.0										0.0012567638895184558
CTAAGACTAAAAATGTTACAAAAGAAA	8.009328606255085e-06	2.681876562364509e-06	0.0504180993930885	8	17747.0	6.171168090772079	10.203301966529557	8.415168760917338	1.601865721251017e-05	-1	-1	0	0	0	0	0	0.0	0.0	0	0.0	0	0.0		0	0.0	1	0	0.0	0	0	1	0	0	0.0	0.0	0.0	0	0	1	0	0	0	0.0	0	0	0	0	0	0	1	0.0	0	0.0	0	0	0.0	0	0.0	-1	-1	-1	1	-1	1	1	-1	1	1	1	-1	0	-1	1	1	0	1	1	1	1	-1	1	-1	-1	1	1	1	1	1	1	1	-1	1	-1	-1	1	1	-1	1	0	-1		0	0	0	0	0	0	0	0	0.0	0		0	0.0	0	0	0.0	0.0	0	1	0	0.0	0	0.0	0	0.0	0	-1	0	-1	0	1	1	0	0	0	1	1	-1	0	1	0	0	0	-1	0	1	0	0	0	1	-1	0	0.0	0	0	0	0.0	1	0	0	0	0	0	0	0	0	-1	0	0	0	0	0	0	0	1	0	0	0	0	0	1	0	0.0	0	-1	1	0	-1	0	0	0	0	0	1	-1	0.0	0.0	0	0	0.0	0	0	0	-1	1	1	-1	1	1	0	0	0	0	0	0	0	0.0	0.0	0	0.0	0	0.0	0	0	0	0	0	0	0.0	0	0	0	0	0	0	0.0	0	1	-1	0	-1	1	-1	-1	1	-1	0	1	1	-1	1	0	1	-1	1	1	-1	-1	0	0.0	0.0	0	0	-1	-1	0.0	0	0.0	0	0	0	0.0	0.0	0	0	0.0		0	0	0	0.0	0	0.0	0	0.0	0	1	0	0	1	0	0	0	0	0	0	0.0	0	1	0	0	0	0	0	0	0	0	0	0	0	0	0.0	0	0	0	0	-1	0	0	0.0	0	1	0	0	0	0.0	0.0	0	0	0.0	0	0	1	0	1	0	0	0	0	0	0	-1	0	-1	-1	-1	1	-1	0	0	0	1	1	1	-1	-1	1	0	-1	-1	-1	0	1	-1	-1	-1	-1	-1	0	0.0	0	0	0	0	0	0	0	0	0	0	0.0	0.0	0	0.0	0	0		0		0.0	0.0	0.0	1	1	1	-1	-1	1	1	1	1	0	0	1	0.0	-1	-1	0	0	1	0.0	-1	-1	0	-1	1	1	-1	-1	0	1	0	0	0	0	0	0	0	-1	-1	1	-1	0	0.0	-1	0	-1	-1	1	-1	0	-1	0	1	1	0	-1	-1	0	1	-1	-1	1	0	-1	-1	0	-1	1	-1	-1	0	-1	-1	0	-1	-1	1	1	-1	-1	-1	-1	0	0	-1	0	0	0	1	-1	0	1	-1	0	0	-1	1	0.0	1	0	0.0	0		0.0	0.0	0.0	0.0										0.0012713784820564818
CTAGCTCCTACTCTAATATACCATTTA	8.05798867183819e-06	0.0117699113527576	0.048179841574963	7	8580.0	2.1363080325643	2.3855477855477853	1.8294871794871796	1.611597734367638e-05	-1	-1	0	0	1	0	1	0.0	0.0	0	0.0	0	0.0		-1	0.0	1	0	0.0	0	0	0	0	0	0.0	0.0	0.0	0	0	0	0	0	0	0.0	0	0	0	0	-1	0	0	0.0	1	0.0	1	0	0.0	0	0.0	0	0	0	0	0	0	0	0	0	0	0	0	0	0	0	0	0	0	0	0	0	0	0	0	0	1	0	0	0	0	0	0	0	1	0	0	1	0	0	0	0	0		0	0	0	0	0	0	0	0	0.0	-1		0	0.0	0	0	0.0	0.0	0	0	0	0.0	0	0.0	0	0.0	0	-1	0	1	-1	0	0	0	0	0	1	0	0	0	0	0	0	0	0	0	1	0	1	0	1	1	0	0.0	0	0	0	0.0	0	0	0	0	0	0	0	0	0	1	-1	0	-1	0	0	1	0	0	-1	0	0	0	1	-1	1	0.0	1	1	1	0	1	0	0	0	0	0	0	0	0.0	0.0	0	0	0.0	0	0	0	0	0	0	0	0	0	1	0	1	0	0	-1	-1	0.0	0.0	1	0.0	0	0.0	0	1	0	1	1	0	0.0	0	0	-1	0	1	0	0.0	0	0	-1	0	0	0	0	0	0	0	0	1	1	0	0	0	0	0	0	0	0	0	0	0.0	0.0	0	0	1	1	0.0	0	0.0	0	0	0	0.0	0.0	0	0	0.0		0	0	0	0.0	0	0.0	0	0.0	0	0	0	0	-1	0	-1	0	0	0	1	0.0	0	0	0	0	0	0	0	0	0	0	0	0	0	0	0.0	0	0	1	1	0	0	0	0.0	1	0	0	0	0	0.0	0.0	0	1	0.0	0	0	0	0	0	0	0	0	0	0	0	0	0	0	0	0	0	0	0	0	0	0	0	0	0	0	0	0	0	0	0	-1	0	0	0	0	0	0	-1	0.0	0	0	0	0	0	0	0	0	1	0	0.0	0.0	0	0.0	0	0		0		0.0	0.0	0.0	0	0	0	0	0	0	0	0	0	0	0	0	0.0	0	0	0	0	0	0.0	0	0	1	0	0	0	0	0	0	0	0	0	0	0	0	0	0	-1	0	1	-1	0	0.0	-1	0	1	1	1	1	-1	-1	-1	-1	-1	0	0	-1	0	-1	-1	-1	-1	0	1	-1	0	-1	-1	1	1	1	-1	-1	0	-1	-1	-1	-1	0	1	1	1	0	1	1	0	0	1	-1	1	0	1	1	-1	0	-1	1	0.0	1	0	0.0	0		0.0	0.0	0.0	0.0										0.0012787678365708132
CTAATGACCCTGTGGGTTTTACACTTA	8.478755115628984e-06	2.8088043127215557e-10	0.0371975960802326	1	14445.0	1.897121838280114	2.154863274489443	1.703772931810315	1.6957510231257967e-05	1	-1	0	0	-1	0	-1	0.0	0.0	0	0.0	0	0.0		0	0.0	0	0	0.0	0	0	-1	0	0	0.0	0.0	0.0	0	0	1	0	0	1	0.0	0	0	-1	0	0	0	-1	0.0	0	0.0	0	0	0.0	0	0.0	1	-1	1	-1	1	1	-1	1	1	-1	1	1	0	1	1	1	0	-1	-1	1	1	1	1	-1	-1	1	-1	-1	1	-1	-1	1	-1	1	-1	1	-1	1	-1	1	-1	-1		0	0	0	0	-1	0	0	0	0.0	0		0	0.0	0	0	0.0	0.0	0	1	-1	0.0	0	0.0	0	0.0	-1	-1	0	-1	1	0	-1	1	0	-1	1	0	0	0	0	0	0	0	0	-1	0	0	-1	1	0	-1	1	0.0	0	0	0	0.0	0	0	0	0	0	0	0	0	0	1	0	0	1	0	0	0	0	-1	0	0	-1	0	0	-1	0	0.0	-1	0	1	0	0	0	0	0	0	0	0	0	0.0	0.0	0	0	0.0	0	1	0	1	1	-1	1	1	1	0	-1	0	0	0	1	0	0.0	0.0	0	0.0	0	0.0	0	0	0	0	0	0	0.0	0	0	0	0	0	0	0.0	0	0	0	0	1	1	1	1	1	-1	0	1	-1	-1	-1	0	-1	-1	1	-1	1	1	0	0.0	0.0	0	0	0	0	0.0	0	0.0	0	0	0	0.0	0.0	0	1	0.0		0	0	0	0.0	0	0.0	0	0.0	0	0	0	0	-1	0	-1	0	0	0	0	0.0	0	0	0	0	0	0	0	0	0	0	0	0	0	-1	0.0	0	0	0	0	0	0	0	0.0	-1	1	0	0	0	0.0	0.0	0	0	0.0	0	0	-1	0	0	0	0	0	0	0	0	-1	1	1	0	-1	-1	-1	1	0	0	1	0	1	-1	1	1	0	1	-1	-1	0	-1	-1	-1	-1	-1	-1	0	0.0	0	0	-1	0	0	0	0	0	0	0	0.0	0.0	0	0.0	0	0		0		0.0	0.0	0.0	1	1	1	-1	1	1	1	1	-1	-1	0	1	0.0	-1	1	0	0	0	0.0	-1	-1	0	1	-1	1	1	-1	0	0	0	0	0	0	0	0	0	1	-1	-1	1	0	0.0	0	0	1	1	1	0	0	1	0	-1	1	0	-1	1	0	0	-1	-1	-1	0	-1	-1	0	-1	0	-1	-1	0	-1	1	0	-1	1	1	-1	-1	-1	0	-1	0	0	1	0	0	0	-1	0	0	1	-1	1	0	0	-1	0.0	-1	0	0.0	0		0.0	0.0	0.0	0.0										0.0013402143609369916
CTAAGAAACAATAAACTAGCATTATAC	1.0435009075852883e-05	2.43297790100089e-13	0.0781337262125887	8	17134.0	3.996180003784325	5.353799463055912	4.475370608147543	2.087001815170577e-05	1	-1	0	0	1	0	-1	0.0	0.0	0	0.0	0	0.0		1	0.0	0	0	0.0	0	-1	0	0	0	0.0	0.0	0.0	0	0	0	0	0	0	0.0	1	0	0	0	0	0	-1	0.0	0	0.0	0	0	0.0	0	0.0	0	0	-1	-1	0	0	0	0	-1	0	0	-1	0	1	1	-1	0	-1	-1	-1	0	0	-1	-1	0	-1	0	0	-1	1	0	0	0	0	-1	-1	1	1	1	0	0	0		0	0	0	0	1	0	0	0	0.0	-1		0	0.0	0	0	0.0	0.0	0	0	0	0.0	0	0.0	0	0.0	0	0	0	-1	-1	-1	0	0	0	1	0	-1	0	0	0	0	0	0	0	0	0	0	1	0	0	-1	0	0.0	1	0	0	0.0	0	0	0	0	0	0	0	0	0	1	0	0	-1	0	0	0	0	1	0	0	0	-1	0	0	0	0.0	-1	-1	-1	-1	0	0	0	0	0	0	1	-1	0.0	0.0	0	0	0.0	0	0	0	-1	-1	1	1	0	-1	0	0	0	0	0	0	0	0.0	0.0	0	0.0	0	0.0	0	0	0	0	1	0	0.0	0	0	0	0	0	0	0.0	0	-1	0	0	0	0	1	0	-1	1	0	-1	0	0	0	0	0	-1	-1	-1	-1	1	0	0.0	0.0	0	0	0	0	0.0	0	0.0	0	0	0	0.0	0.0	0	0	0.0		0	0	0	0.0	0	0.0	0	0.0	0	0	0	0	-1	0	1	0	0	0	0	0.0	0	0	0	0	0	0	0	0	0	0	0	0	0	0	0.0	0	0	0	0	0	0	0	0.0	1	0	0	0	0	0.0	0.0	0	1	0.0	0	0	0	0	0	1	0	0	0	0	0	0	0	0	0	0	1	1	0	0	0	1	0	0	0	1	1	0	-1	-1	0	0	0	0	1	0	-1	0	-1	0.0	0	0	0	-1	0	0	0	-1	0	0	0.0	0.0	0	0.0	0	0		0		0.0	0.0	0.0	1	0	0	-1	0	0	1	0	0	1	0	0	0.0	1	0	0	0	0	0.0	1	1	0	1	-1	-1	1	1	0	0	0	0	0	0	0	0	0	-1	1	-1	-1	0	0.0	-1	0	-1	-1	-1	-1	0	-1	-1	-1	1	1	-1	-1	-1	-1	-1	-1	-1	1	-1	1	1	-1	-1	-1	-1	1	1	-1	0	1	-1	1	-1	1	-1	-1	1	1	-1	-1	-1	-1	-1	-1	1	0	1	1	-1	1	1	1	0.0	-1	0	0.0	0		0.0	0.0	0.0	0.0										0.001631602071978934
CTACACAACTAGGTATAGAATTTCTTA	1.0500590288573188e-05	0.0023018658384589	0.1078361298587676	8	8604.0	2.88917122568434	4.332403533240353	3.414690841469084	2.1001180577146373e-05	-1	1	0	0	-1	0	1	0.0	0.0	0	0.0	0	0.0		0	0.0	1	0	0.0	0	0	0	0	0	0.0	0.0	0.0	0	0	0	0	0	0	0.0	1	0	0	0	0	0	0	0.0	0	0.0	0	0	0.0	0	0.0	0	0	0	0	0	0	0	0	0	0	0	0	0	0	0	0	0	0	0	0	0	0	0	0	0	0	0	0	0	0	0	0	0	0	0	0	0	0	0	0	0	0		0	0	0	0	1	0	0	0	0.0	1		0	0.0	0	0	0.0	0.0	0	0	0	0.0	0	0.0	0	0.0	1	1	0	1	-1	-1	0	-1	0	1	-1	-1	0	1	1	-1	0	1	1	-1	0	0	-1	0	-1	1	0	0.0	1	0	0	0.0	1	0	0	0	0	-1	0	0	0	0	1	0	-1	1	0	0	1	0	0	-1	0	-1	0	0	0	0.0	-1	1	-1	0	0	-1	0	0	0	0	-1	0	0.0	0.0	0	0	0.0	0	0	0	0	0	0	0	0	0	0	0	0	0	0	-1	0	0.0	0.0	0	0.0	0	0.0	0	-1	0	0	1	0	0.0	0	0	0	0	1	0	0.0	0	1	0	0	0	0	0	0	0	0	0	0	0	0	0	0	0	0	0	0	0	0	0	0.0	0.0	0	0	0	0	0.0	0	0.0	0	0	0	0.0	0.0	0	0	0.0		0	0	0	0.0	0	0.0	0	0.0	0	1	0	0	1	0	-1	0	0	0	0	0.0	-1	0	0	0	1	0	0	-1	1	-1	0	0	0	0	0.0	0	0	1	0	-1	0	0	0.0	-1	0	1	0	0	0.0	0.0	0	0	0.0	0	0	0	1	0	0	0	0	0	0	0	0	0	0	0	0	0	0	0	0	0	0	0	0	0	0	0	0	0	0	0	0	0	0	0	0	0	0	0	0.0	0	-1	0	0	0	0	0	0	0	-1	0.0	0.0	0	0.0	0	0		0		0.0	0.0	0.0	0	0	0	0	0	0	0	0	0	1	0	0	0.0	0	0	0	0	0	0.0	0	0	1	0	0	0	0	0	0	0	0	0	0	0	0	0	0	-1	-1	1	-1	0	0.0	0	1	-1	-1	-1	0	-1	-1	0	-1	-1	-1	-1	-1	-1	-1	-1	-1	1	1	-1	1	-1	-1	-1	1	1	0	-1	1	0	1	1	-1	1	0	1	1	-1	0	0	-1	0	-1	-1	1	1	1	1	-1	1	1	-1	-1	0.0	1	0	0.0	0		0.0	0.0	0.0	0.0										0.0016409700368682605
CTAGATGTGCTGATAATCGGCTGCAAC	1.061272064988213e-05	1.0	0.8080241587575496	6	198.0	2.7707007937164976	3.9444444444444446	3.323232323232323	2.122544129976426e-05	0	0	0	0	0	0	0	0.0	0.0	0	0.0	0	0.0		0	0.0	0	0	0.0	0	0	0	0	0	0.0	0.0	0.0	0	0	0	-1	0	0	0.0	0	0	0	0	0	0	0	0.0	0	0.0	0	0	0.0	0	0.0	0	0	0	0	0	0	0	0	0	0	0	0	0	0	0	0	0	0	0	0	0	0	0	0	0	0	0	0	0	0	0	0	0	0	0	0	0	0	0	0	0	0		0	0	-1	0	0	0	0	0	0.0	0		0	0.0	0	0	0.0	0.0	0	0	0	0.0	0	0.0	0	0.0	0	0	0	0	0	0	0	0	0	0	0	0	0	0	0	0	0	0	0	0	0	0	0	0	0	0	0	0.0	0	0	0	0.0	0	0	0	0	0	0	0	0	0	0	0	0	-1	0	0	0	0	0	0	0	0	0	0	0	0	0.0	0	0	0	0	0	0	0	0	0	0	0	0	0.0	0.0	0	0	0.0	0	0	0	0	0	0	0	0	0	0	0	0	0	0	0	0	0.0	0.0	0	0.0	0	0.0	0	0	0	0	0	0	0.0	0	0	0	0	0	0	0.0	-1	0	0	0	0	0	0	0	0	0	0	0	0	0	0	0	0	0	0	0	0	0	0	0.0	0.0	0	0	0	0	0.0	0	0.0	0	0	0	0.0	0.0	0	0	0.0		0	-1	0	0.0	0	0.0	0	0.0	0	0	0	0	0	0	0	0	0	0	0	0.0	0	0	0	0	0	0	0	0	0	0	0	0	0	0	0.0	0	0	0	0	0	0	0	0.0	0	0	0	0	0	0.0	0.0	0	0	0.0	0	0	0	0	0	0	0	0	0	0	0	0	0	0	0	0	0	0	-1	0	0	0	0	0	0	0	0	0	0	0	0	0	1	0	0	0	0	0	0	0.0	0	0	-1	0	0	0	0	0	0	0	0.0	0.0	0	0.0	0	0		0		0.0	0.0	0.0	0	0	0	0	0	0	0	0	0	0	0	0	0.0	0	0	0	0	0	0.0	0	0	0	0	0	0	0	0	0	0	0	0	0	0	0	0	0	0	0	0	0	0	0.0	0	0	0	0	0	0	0	0	0	0	0	0	0	0	0	0	0	0	0	0	0	0	0	0	0	0	0	0	0	0	0	0	0	0	0	0	0	0	0	0	0	0	0	0	0	0	0	0	0	0	0	0	0	0	0.0	0	0	0.0	0		0.0	0.0	0.0	0.0										0.0016572969945564087
CTAAGAGTGATGGAACTGGTACTATCT	1.0714969560354028e-05	5.204981921017424e-08	0.0575751086968899	2	24535.0	3.0186867831225723	4.137925412675769	3.357693091501936	2.1429939120708056e-05	0	-1	-1	0	0	0	1	0.0	0.0	0	0.0	0	0.0		0	0.0	0	0	0.0	0	1	0	0	0	0.0	0.0	0.0	0	0	1	0	0	0	0.0	0	0	-1	0	1	0	1	0.0	0	0.0	0	0	0.0	0	0.0	1	-1	0	0	-1	0	0	0	1	1	0	-1	0	-1	-1	-1	0	-1	0	1	-1	0	1	0	-1	-1	0	0	0	1	1	-1	0	0	0	-1	0	0	-1	0	0	-1		0	0	0	0	0	0	0	0	0.0	0		0	0.0	0	0	0.0	0.0	0	0	0	0.0	0	0.0	0	0.0	0	1	0	-1	0	1	-1	0	0	0	1	0	0	-1	-1	-1	0	0	1	0	0	0	-1	0	1	-1	-1	0.0	0	0	0	0.0	0	0	0	0	0	0	0	0	0	-1	1	0	1	-1	0	0	0	-1	0	0	1	0	0	0	0	0.0	0	0	1	-1	1	0	0	0	0	0	1	-1	0.0	0.0	0	0	0.0	0	0	0	0	0	0	-1	-1	0	0	0	0	0	0	0	0	0.0	0.0	0	0.0	0	0.0	0	0	0	0	0	0	0.0	0	0	0	0	0	0	0.0	0	0	0	0	-1	0	-1	-1	0	0	0	-1	-1	0	0	0	-1	0	-1	-1	0	-1	1	0.0	0.0	0	0	0	0	0.0	0	0.0	0	0	0	0.0	0.0	0	0	0.0		0	1	0	0.0	0	0.0	0	0.0	0	1	0	0	-1	-1	0	0	0	0	0	0.0	-1	0	0	0	0	0	0	-1	0	-1	0	1	0	0	0.0	0	0	0	0	0	0	-1	0.0	0	1	0	0	0	0.0	0.0	0	0	0.0	-1	0	0	-1	0	0	0	0	0	0	0	1	0	0	1	0	0	-1	1	1	0	0	0	0	0	1	-1	0	-1	1	-1	0	1	1	1	0	-1	1	0	0.0	0	1	0	0	0	0	0	0	0	0	0.0	0.0	0	0.0	0	0		0		0.0	0.0	0.0	-1	1	-1	1	1	-1	0	-1	1	0	0	0	0.0	0	0	0	0	0	0.0	-1	-1	1	-1	-1	1	1	-1	0	0	0	0	0	0	0	0	0	-1	1	1	-1	0	0.0	1	0	-1	1	1	1	1	-1	0	-1	1	-1	-1	-1	0	1	1	1	-1	0	1	1	0	1	1	-1	-1	1	-1	-1	0	1	-1	1	1	0	1	-1	1	-1	0	1	0	0	-1	-1	-1	1	1	1	-1	0	1	1	0.0	-1	0	0.0	1		0.0	0.0	0.0	0.0										0.001672316689843947
CTACCCTTCTGCTCGCATAGTGTATAC	1.076051132664833e-05	4.826091753107468e-08	0.0150257751633561	2	226231.0	3.33531593410881	4.674978230216018	3.838315703860214	2.152102265329666e-05	-1	1	-1	-1	0	0	0	0.0	-1.0	-1	1.0	0	0.0		1	1.0	1	1	-1.0	-1	-1	-1	0	0	0.0	0.0	0.0	0	0	1	-1	0	-1	0.0	0	-1	-1	0	0	-1	1	0.0	1	0.0	1	0	0.0	0	0.0	1	-1	1	-1	-1	1	1	1	-1	-1	1	1	0	-1	1	1	-1	1	-1	1	1	-1	1	-1	1	-1	-1	1	-1	1	1	1	1	-1	1	1	1	-1	-1	1	1	1		1	1	-1	-1	0	0	0	0	0.0	0		-1	0.0	0	0	-1.0	0.0	-1	-1	-1	0.0	0	0.0	-1	0.0	1	1	0	1	-1	1	-1	-1	0	0	-1	0	0	0	-1	-1	0	1	-1	0	-1	1	-1	0	-1	1	-1	0.0	-1	-1	1	0.0	-1	0	0	0	0	0	0	0	0	1	-1	1	-1	1	-1	0	-1	-1	0	0	1	-1	0	0	0	1.0	0	0	-1	0	-1	-1	0	-1	-1	0	0	1	0.0	0.0	0	-1	0.0	0	0	1	-1	-1	1	1	-1	-1	-1	-1	1	-1	-1	-1	1	1.0	0.0	-1	0.0	0	0.0	-1	1	0	0	-1	0	0.0	0	-1	-1	0	-1	0	0.0	1	-1	1	1	-1	1	1	1	1	-1	1	-1	-1	1	-1	0	-1	-1	-1	1	-1	-1	1	0.0	0.0	0	0	-1	-1	0.0	-1	0.0	0	0	0	0.0	0.0	-1	1	0.0		1	-1	0	0.0	0	0.0	0	1.0	1	1	1	1	-1	-1	-1	1	1	1	1	0.0	-1	1	0	1	-1	0	1	0	-1	-1	-1	1	0	0	0.0	0	1	0	1	1	0	1	0.0	0	1	1	-1	-1	1.0	0.0	-1	-1	0.0	0	0	0	-1	-1	-1	-1	1	-1	-1	0	-1	1	1	-1	1	1	1	1	0	0	-1	1	1	-1	-1	1	0	1	1	-1	0	1	-1	-1	1	-1	-1	1	0.0	0	1	1	0	1	-1	1	0	-1	-1	0.0	1.0	0	0.0	-1	-1		0		0.0	-1.0	0.0	-1	1	1	-1	-1	1	1	-1	1	0	0	1	0.0	1	1	1	1	1	0.0	-1	-1	-1	1	1	-1	1	-1	1	-1	0	0	0	0	0	0	0	1	1	-1	0	0	0.0	0	0	-1	1	1	0	0	1	0	1	-1	0	-1	1	0	1	1	1	-1	0	1	-1	0	-1	1	1	1	1	-1	-1	0	1	1	1	1	0	1	1	1	-1	0	1	0	0	0	-1	-1	0	-1	-1	1	1	1	0	0.0	-1	0	0.0	0		0.0	0.0	0.0	0.0										0.0016789923091748737
CTACTACTCTGTATGGTTGGTAACCAA	1.170258750526349e-05	0.0422736857954331	0.0488986901177125	6	20104.0	2.3793031188148084	2.488808197373657	2.0729705531237563	2.340517501052698e-05	-1	1	0	0	-1	0	1	0.0	0.0	0	0.0	-1	0.0		0	0.0	0	0	0.0	0	0	0	0	0	0.0	0.0	0.0	0	0	0	0	0	0	0.0	1	1	-1	0	0	1	0	0.0	-1	0.0	0	0	0.0	0	0.0	0	0	0	0	0	0	0	0	0	0	0	0	0	0	0	0	0	0	0	0	0	0	0	0	0	0	0	0	0	0	0	0	0	0	0	0	0	0	0	0	0	0		0	0	0	0	1	0	0	0	0.0	-1		0	0.0	0	0	0.0	0.0	0	0	0	0.0	-1	0.0	0	0.0	1	0	1	-1	-1	1	0	1	-1	-1	1	1	0	0	-1	0	0	0	-1	0	0	0	-1	0	1	-1	0	0.0	0	0	0	0.0	0	0	0	0	0	0	0	0	0	-1	0	1	-1	1	0	0	1	-1	1	-1	0	-1	0	0	0	0.0	-1	0	1	0	0	0	0	-1	1	0	1	-1	0.0	0.0	0	-1	0.0	0	0	0	0	0	0	0	0	0	0	0	0	1	0	1	0	0.0	0.0	1	0.0	0	0.0	-1	-1	0	0	-1	0	0.0	0	0	1	0	-1	0	0.0	0	0	-1	1	0	0	0	0	0	0	0	0	0	0	0	0	0	0	0	0	0	0	0	0.0	0.0	0	0	0	0	0.0	0	0.0	0	0	0	0.0	0.0	0	0	0.0		0	0	0	0.0	0	0.0	-1	0.0	0	1	0	1	-1	0	1	-1	0	0	0	0.0	-1	-1	0	0	0	0	0	0	0	1	0	0	0	0	0.0	0	1	0	-1	-1	0	0	0.0	1	0	0	0	0	0.0	0.0	1	1	0.0	0	0	0	1	0	0	1	0	0	0	0	0	0	0	0	0	0	0	0	0	0	0	0	0	0	0	0	0	0	0	0	1	0	0	0	0	0	0	0	0.0	0	-1	0	-1	0	0	0	-1	0	1	0.0	0.0	0	0.0	0	0		0		0.0	0.0	0.0	0	0	0	0	0	0	0	0	0	0	0	0	0.0	0	0	0	0	0	0.0	0	0	-1	0	0	0	0	0	0	0	0	0	0	0	0	0	0	1	-1	-1	1	1	0.0	-1	0	1	-1	1	1	1	-1	-1	1	1	-1	1	1	0	1	-1	1	1	0	1	-1	1	-1	1	-1	1	1	-1	-1	-1	1	1	-1	-1	1	-1	-1	-1	-1	-1	-1	-1	-1	1	-1	-1	1	1	1	1	-1	-1	1	0.0	1	0	0.0	0		0.0	0.0	0.0	0.0										0.0018191516620054222
CTAACACTGAAAAAAGTCTGTCCTGGT	1.1737173270266332e-05	0.4362843874122691	0.6842105263157895	2	144.0	2.3918192676649377	2.805555555555556	2.048611111111111	2.3474346540532665e-05	0	1	0	0	0	0	0	0.0	0.0	0	0.0	0	0.0		0	0.0	0	0	0.0	0	0	0	0	0	0.0	0.0	0.0	0	0	0	0	0	0	0.0	0	0	0	0	0	0	0	0.0	0	0.0	0	0	0.0	0	0.0	0	0	0	0	0	0	0	0	0	0	0	0	0	0	0	0	0	0	0	0	0	0	0	0	0	0	0	0	0	0	0	0	0	0	0	0	0	0	0	0	0	0		0	0	0	0	0	0	0	0	0.0	0		0	0.0	0	0	0.0	0.0	0	0	0	0.0	0	0.0	0	0.0	0	0	0	0	0	0	0	0	0	0	0	0	0	0	0	0	0	0	0	0	0	0	0	0	0	0	0	0.0	0	0	0	0.0	0	0	0	0	0	0	0	0	0	0	0	0	0	0	0	0	0	0	0	0	0	0	0	0	0	0.0	0	0	0	0	0	0	0	1	0	0	0	0	0.0	0.0	0	0	0.0	0	0	0	0	0	0	0	0	0	0	0	0	0	0	0	0	0.0	0.0	-1	0.0	0	0.0	0	0	0	0	0	0	0.0	0	0	0	0	0	0	0.0	0	0	0	0	0	0	0	0	0	0	0	0	0	0	0	0	0	0	0	0	0	0	0	0.0	0.0	0	0	0	0	0.0	0	0.0	0	0	0	0.0	0.0	0	0	0.0		0	0	0	0.0	0	0.0	0	0.0	0	0	0	0	0	0	0	0	0	0	0	0.0	0	0	0	0	0	0	0	0	0	0	0	0	0	0	0.0	0	0	0	-1	0	0	0	0.0	1	0	0	0	0	0.0	0.0	0	0	0.0	0	0	0	0	1	0	0	0	0	0	0	0	0	0	0	0	0	0	0	0	0	0	0	0	0	0	0	0	0	0	0	0	0	0	0	0	0	0	0	0.0	0	0	0	0	0	0	0	0	0	0	0.0	0.0	0	0.0	0	0		0		0.0	0.0	0.0	0	0	0	0	0	0	0	0	0	-1	0	0	0.0	0	0	0	0	0	0.0	0	0	0	0	0	0	0	0	0	0	0	0	0	0	0	0	0	0	0	0	0	0	0.0	0	0	0	0	0	0	0	0	0	0	0	0	0	0	0	0	0	0	0	0	0	0	0	0	0	0	0	0	0	0	0	0	0	0	0	0	0	0	0	0	0	0	0	0	0	0	0	0	0	0	0	0	0	0	0.0	0	0	0.0	0		0.0	0.0	0.0	0.0										0.001824153806964074
CTATAACATTAATAGGCAATGAACCTT	1.315862762659498e-05	7.180493104063518e-14	0.0890398380007403	5	8083.0	2.9313865836127846	3.4641840900655696	2.750835085982927	2.631725525318996e-05	-1	1	0	1	0	0	-1	0.0	0.0	0	0.0	0	0.0		0	0.0	0	0	0.0	0	0	0	0	0	0.0	0.0	0.0	0	0	0	0	0	0	0.0	1	0	0	0	0	0	0	0.0	-1	0.0	0	0	0.0	0	0.0	0	0	0	0	0	0	0	0	0	0	0	0	0	0	0	0	0	0	0	0	0	0	0	0	0	0	0	0	0	0	0	0	0	0	0	0	0	0	0	0	0	0		0	0	0	0	1	0	0	0	0.0	-1		0	0.0	0	0	0.0	0.0	0	0	0	0.0	0	0.0	0	0.0	0	-1	0	-1	1	-1	0	0	0	1	0	1	0	1	-1	0	1	1	1	0	0	0	-1	0	-1	1	0	0.0	-1	0	0	0.0	1	0	0	0	0	0	0	0	0	-1	0	-1	1	-1	0	0	0	0	0	1	0	-1	0	-1	1	0.0	-1	0	-1	0	1	0	0	0	1	0	1	0	0.0	0.0	0	0	0.0	0	0	0	0	0	0	0	0	0	0	0	-1	0	0	0	0	0.0	0.0	0	0.0	0	0.0	0	-1	-1	1	-1	0	0.0	0	1	0	0	-1	0	0.0	0	1	0	0	0	0	0	0	0	0	0	0	0	0	0	0	0	0	0	0	0	0	0	0.0	0.0	0	0	0	0	0.0	0	0.0	0	0	0	0.0	0.0	0	0	0.0		0	0	0	0.0	0	0.0	0	0.0	0	-1	0	0	-1	0	1	-1	0	0	0	0.0	1	0	0	0	0	0	0	-1	1	1	0	0	0	0	0.0	0	0	0	0	1	0	0	0.0	-1	0	0	0	0	0.0	0.0	0	-1	0.0	0	0	0	0	0	0	0	0	0	0	0	0	0	0	0	0	0	0	0	0	0	0	0	0	0	0	0	0	0	0	0	0	0	0	0	0	0	0	-1	0.0	0	0	0	0	0	0	0	0	0	0	0.0	0.0	0	0.0	0	0		0		0.0	0.0	0.0	0	0	0	0	0	0	0	0	0	-1	0	0	0.0	0	0	0	0	0	0.0	0	0	-1	0	0	0	0	0	0	0	0	0	0	0	0	0	0	-1	1	1	1	0	0.0	1	0	1	1	1	1	0	-1	0	0	1	0	1	-1	0	-1	1	-1	1	-1	1	1	0	1	1	1	1	1	1	1	0	1	-1	-1	1	-1	1	0	-1	0	0	-1	0	0	0	1	1	0	1	-1	-1	0	-1	-1	0.0	1	0	0.0	0		0.0	0.0	0.0	0.0										0.002033292035560835
CTAATGGTTGTAAATCACCAGTTTTCA	1.3470271843411262e-05	1.086997479308578e-14	0.0676567213550428	4	4760.0	3.580491754156509	5.1346638655462185	4.442016806722689	2.6940543686822525e-05	-1	1	0	0	0	0	1	0.0	0.0	0	0.0	0	0.0		0	0.0	0	0	0.0	0	-1	0	0	0	0.0	0.0	0.0	0	0	0	0	0	0	0.0	1	0	-1	0	0	0	1	0.0	0	0.0	-1	0	0.0	0	0.0	1	1	1	1	0	1	0	0	1	1	-1	0	0	0	-1	0	0	0	-1	1	0	0	1	1	0	-1	0	0	-1	1	-1	0	-1	1	1	0	1	1	-1	1	0	1		0	0	0	0	1	0	0	0	0.0	1		0	0.0	0	0	0.0	0.0	0	0	0	0.0	0	0.0	0	0.0	0	1	0	-1	1	-1	0	0	-1	-1	-1	-1	0	0	-1	0	-1	0	0	0	0	0	-1	0	0	0	0	0.0	-1	0	0	0.0	0	0	1	0	0	0	0	0	0	-1	0	-1	1	0	0	0	0	0	1	1	0	0	1	0	1	0.0	1	0	1	0	1	0	0	0	0	0	0	-1	0.0	0.0	0	-1	0.0	0	0	0	1	1	1	0	1	0	0	0	0	0	0	-1	-1	0.0	0.0	0	0.0	0	0.0	0	0	0	0	0	0	0.0	0	0	0	0	0	0	0.0	0	0	0	0	0	1	0	0	1	1	0	1	-1	0	0	0	-1	1	-1	-1	-1	1	0	0.0	0.0	0	0	0	0	0.0	0	0.0	0	0	0	0.0	0.0	0	0	0.0		0	0	0	0.0	0	0.0	0	0.0	0	1	1	0	0	0	-1	0	0	0	0	0.0	-1	0	0	0	0	0	0	-1	-1	0	0	0	0	0	0.0	0	0	0	0	1	0	0	0.0	-1	0	0	0	0	0.0	0.0	0	0	0.0	-1	0	0	0	0	0	0	0	-1	0	0	0	0	0	1	0	1	0	0	0	0	-1	0	-1	0	-1	0	0	1	0	-1	0	0	0	0	0	-1	0	1	0.0	0	0	0	0	0	0	0	0	0	0	0.0	0.0	0	0.0	0	0		0		0.0	0.0	0.0	0	1	1	-1	0	0	0	-1	0	-1	0	1	0.0	-1	1	0	0	0	0.0	1	-1	-1	0	-1	0	1	-1	0	1	0	0	0	0	0	0	0	1	-1	-1	1	0	0.0	-1	0	-1	1	1	0	0	-1	0	-1	-1	0	-1	1	0	0	1	-1	-1	0	-1	1	0	-1	0	-1	-1	1	-1	1	0	1	-1	1	-1	0	-1	0	-1	0	1	-1	0	0	0	1	0	0	-1	1	1	0	0	-1	0.0	-1	0	0.0	0		0.0	0.0	0.0	0.0										0.002079222100845319
CTACAGCCATAACCTTTCCACATACCG	1.3686533008550752e-05	3.5926221654042726e-13	0.0533703770834749	1	4679.0	3.4778843228787686	5.249198546698012	4.125026715110066	1.7101155018135675e-09	0	0	0	0	0	0	0	0.0	0.0	0	0.0	0	0.0		0	0.0	0	0	0.0	0	0	-1	0	0	0.0	0.0	0.0	0	0	1	0	0	0	0.0	0	0	0	0	0	0	-1	0.0	0	0.0	0	0	0.0	0	0.0	1	1	1	-1	0	-1	-1	0	-1	-1	1	0	0	0	-1	0	0	-1	-1	-1	-1	0	1	-1	0	-1	1	0	-1	-1	-1	0	-1	0	1	0	-1	-1	-1	0	0	-1		0	0	0	0	0	0	0	0	0.0	0		0	0.0	0	0	0.0	0.0	0	0	0	0.0	0	0.0	0	0.0	-1	0	0	0	0	0	1	0	0	0	0	0	0	0	0	0	0	0	0	0	0	0	0	0	0	0	0	0.0	0	0	0	0.0	0	0	0	0	0	0	0	0	0	0	0	0	0	0	0	0	0	0	0	0	0	0	0	0	0	0.0	0	0	0	0	0	0	0	0	0	0	0	0	0.0	0.0	0	0	0.0	0	0	0	1	1	-1	1	1	1	0	0	0	0	0	0	0	0.0	0.0	0	0.0	0	0.0	0	0	0	0	0	0	0.0	0	0	0	0	0	0	0.0	0	0	0	0	-1	-1	1	0	-1	-1	0	-1	1	0	1	0	0	-1	1	-1	-1	-1	0	0.0	0.0	0	0	0	0	0.0	0	0.0	0	0	0	0.0	0.0	0	0	0.0		0	0	0	0.0	0	0.0	0	0.0	0	0	0	0	0	0	0	0	0	0	0	0.0	0	0	0	0	0	0	0	0	0	0	0	0	0	-1	0.0	0	0	0	0	0	0	0	0.0	0	0	0	0	0	0.0	0.0	0	0	0.0	0	0	0	0	0	0	0	0	0	0	0	0	-1	-1	0	1	-1	0	0	0	0	-1	0	-1	1	1	-1	0	1	0	1	0	-1	0	1	0	-1	0	0	0.0	0	0	0	0	0	0	0	0	0	0	0.0	0.0	0	0.0	0	0		0		0.0	0.0	0.0	0	0	0	1	1	0	-1	-1	0	0	0	1	0.0	0	-1	0	0	0	0.0	1	1	0	0	0	0	0	1	0	0	0	0	0	0	0	0	0	-1	1	-1	-1	0	0.0	1	0	-1	-1	1	0	0	1	0	-1	-1	1	1	-1	0	-1	1	1	-1	0	1	-1	0	-1	0	-1	-1	1	-1	-1	0	1	1	-1	-1	0	-1	1	1	0	0	-1	0	0	0	1	1	0	1	1	1	0	1	1	0.0	1	0	0.0	0		0.0	0.0	0.0	0.0										2.1090528265023576e-07
CTATTCTAAACTTAAAGAAGTCATGTT	1.4228857866808948e-05	1.2998650548934988e-08	0.0940614555256064	1	8202.0	4.199346863513746	5.938551572787125	4.693489392831017	2.8457715733617897e-05	-1	1	0	0	-1	0	-1	0.0	0.0	0	0.0	0	0.0		0	0.0	0	0	0.0	0	0	0	0	0	0.0	0.0	0.0	0	0	-1	0	0	0	0.0	-1	0	0	0	0	0	0	0.0	0	0.0	0	0	0.0	0	0.0	0	0	0	0	0	0	0	0	0	0	0	0	0	0	0	0	0	0	0	0	0	0	0	0	0	0	0	0	0	0	0	0	0	0	0	0	0	0	0	0	0	0		0	0	0	0	-1	0	0	0	0.0	1		0	0.0	0	0	0.0	0.0	0	1	1	0.0	0	0.0	0	0.0	-1	1	0	1	1	0	1	-1	0	1	-1	0	-1	-1	-1	-1	0	-1	1	0	-1	1	1	0	1	1	0	0.0	-1	0	0	0.0	-1	0	0	0	0	-1	0	1	0	1	0	0	-1	1	0	0	1	1	0	-1	0	1	1	0	-1	0.0	-1	1	-1	1	1	1	0	0	0	0	-1	-1	0.0	0.0	0	0	0.0	-1	0	1	0	0	0	0	0	0	0	0	1	-1	1	1	0	0.0	0.0	1	0.0	0	0.0	0	1	0	0	-1	1	0.0	0	-1	-1	-1	1	0	0.0	0	0	1	1	0	0	0	0	0	0	0	0	0	0	0	-1	0	0	0	0	0	0	0	0.0	0.0	0	0	0	1	0.0	0	0.0	0	0	0	0.0	0.0	0	0	0.0		0	0	0	0.0	0	0.0	1	0.0	0	-1	0	1	1	1	-1	-1	0	0	0	0.0	-1	1	0	0	0	0	0	1	0	-1	0	1	0	0	0.0	0	0	-1	-1	1	0	0	0.0	1	0	1	0	0	0.0	0.0	0	0	0.0	0	0	0	0	0	-1	0	0	0	0	0	0	0	0	0	0	0	0	0	0	0	0	0	0	0	0	0	0	0	0	0	0	0	0	0	0	0	0	-1	0.0	0	1	-1	0	0	0	0	0	0	0	0.0	0.0	0	0.0	0	0		0		0.0	0.0	0.0	0	0	0	0	0	0	0	0	0	1	0	0	0.0	0	0	0	0	0	0.0	0	0	0	0	0	0	0	0	0	-1	0	0	0	0	0	0	0	1	1	-1	-1	0	0.0	1	0	1	1	-1	0	0	1	0	1	1	-1	1	-1	0	1	1	1	-1	0	1	1	0	1	-1	1	1	0	-1	-1	0	1	-1	-1	-1	0	-1	1	1	0	1	-1	0	0	-1	-1	-1	0	1	1	1	0	1	1	0.0	1	0	0.0	0		0.0	0.0	0.0	0.0										0.0021899585668288158
CTAGTGCTATGCAGACAATGCTTTTCA	1.4892935838598e-05	0.091874436650192	0.0363206306416489	3	27005.0	3.846736865550919	4.627476393260507	3.9661173856693206	2.9785871677196e-05	-1	1	1	0	0	0	-1	0.0	0.0	0	0.0	0	0.0		0	0.0	0	0	0.0	0	0	1	0	0	0.0	0.0	0.0	0	0	1	0	0	0	0.0	0	0	0	0	0	0	1	0.0	0	0.0	0	0	0.0	0	0.0	-1	-1	1	1	-1	-1	1	-1	1	1	-1	1	0	-1	1	-1	0	-1	1	-1	-1	-1	-1	1	1	-1	1	1	1	-1	1	1	1	1	1	-1	1	1	-1	-1	-1	-1		0	0	0	0	0	0	0	0	0.0	0		0	0.0	0	0	0.0	0.0	0	-1	0	0.0	0	0.0	0	0.0	0	-1	0	-1	0	-1	1	0	0	0	1	1	0	0	0	0	0	1	1	-1	1	0	-1	0	-1	1	0	0.0	0	0	0	0.0	0	0	0	0	0	0	0	0	0	-1	0	0	1	0	0	0	0	0	0	0	1	-1	0	-1	1	0.0	0	0	-1	1	1	0	0	0	0	0	0	-1	0.0	0.0	0	0	0.0	0	0	0	-1	-1	1	-1	1	-1	0	0	0	0	0	-1	0	0.0	0.0	0	0.0	0	0.0	0	0	0	0	0	0	0.0	0	0	0	0	0	0	0.0	0	0	0	0	1	-1	-1	-1	1	-1	0	-1	1	-1	-1	0	1	1	-1	1	-1	1	0	0.0	0.0	0	0	0	0	0.0	0	0.0	0	0	0	0.0	0.0	0	0	0.0		0	0	0	0.0	0	0.0	0	0.0	0	-1	1	0	-1	0	1	0	0	0	0	0.0	0	0	0	0	0	0	-1	0	0	0	0	0	0	0	0.0	0	0	0	0	0	0	0	0.0	0	1	0	0	0	0.0	0.0	0	0	0.0	0	0	-1	0	0	0	0	0	0	0	0	1	1	-1	1	1	-1	1	0	0	0	-1	-1	1	1	1	-1	0	-1	1	-1	0	1	-1	-1	-1	1	1	0	0.0	0	0	0	0	0	0	0	-1	0	0	0.0	0.0	0	0.0	0	0		0		0.0	0.0	0.0	1	-1	1	1	-1	1	-1	-1	-1	0	0	-1	0.0	-1	1	0	0	-1	0.0	-1	-1	0	-1	-1	-1	-1	-1	0	0	0	0	0	0	0	0	0	-1	1	1	1	0	0.0	1	0	1	1	1	1	1	-1	-1	-1	1	-1	1	-1	0	-1	1	-1	1	-1	1	1	1	1	1	1	1	1	1	1	0	1	-1	-1	1	0	1	1	-1	0	-1	-1	0	-1	1	1	1	0	1	-1	-1	0	-1	-1	0.0	1	0	0.0	-1		0.0	0.0	0.0	0.0										0.0022877527562577896
CTACAATTGTGTACTTTTACTAGAAGT	1.6081351033846702e-05	2.924725660418429e-05	0.0500939104107703	9	20518.0	2.0970595181174945	3.310215420606297	2.582805341651233	3.2162702067693404e-05	-1	-1	0	0	0	0	-1	0.0	0.0	0	0.0	0	0.0		0	0.0	0	0	0.0	0	0	0	0	0	0.0	0.0	0.0	0	0	0	0	0	0	0.0	0	0	0	0	0	0	1	0.0	0	0.0	0	0	0.0	0	0.0	0	-1	1	-1	-1	1	1	0	1	-1	1	-1	0	-1	-1	-1	0	-1	-1	1	1	-1	-1	-1	-1	-1	1	-1	1	1	1	0	-1	-1	1	1	1	-1	1	-1	0	1		0	0	0	0	0	0	0	0	0.0	0		0	0.0	0	0	0.0	0.0	0	0	0	0.0	0	0.0	0	0.0	0	-1	0	1	-1	-1	0	0	0	0	-1	1	0	0	0	0	-1	1	1	1	0	0	1	-1	-1	-1	0	0.0	0	0	0	0.0	1	0	0	0	0	0	0	0	0	1	0	1	0	0	0	0	0	0	0	0	0	-1	0	-1	0	0.0	-1	0	1	0	0	0	0	0	0	0	1	0	0.0	0.0	0	0	0.0	0	0	0	1	1	1	-1	1	-1	0	0	1	0	0	1	0	0.0	0.0	0	0.0	0	0.0	0	-1	0	0	0	0	0.0	0	0	0	0	0	0	0.0	0	1	0	0	-1	1	0	0	-1	1	0	1	1	0	0	0	-1	1	1	1	1	-1	0	0.0	0.0	0	0	0	1	0.0	0	0.0	0	0	0	0.0	0.0	0	-1	0.0		1	0	0	0.0	0	0.0	0	0.0	0	-1	0	0	-1	0	0	0	0	-1	0	0.0	0	0	0	0	0	0	0	0	0	0	0	0	0	0	0.0	0	0	0	0	-1	0	0	0.0	-1	1	0	0	0	0.0	0.0	0	0	0.0	-1	0	0	-1	0	0	0	0	0	0	0	0	0	0	-1	0	-1	1	0	0	0	-1	0	1	0	-1	-1	0	1	1	1	0	0	0	1	1	1	0	0	0.0	0	0	0	0	0	0	0	0	0	0	0.0	0.0	0	0.0	0	0		0		0.0	0.0	0.0	-1	-1	-1	1	1	1	0	-1	0	0	0	1	0.0	1	1	0	0	1	0.0	-1	-1	0	-1	-1	-1	1	-1	0	-1	0	0	0	0	0	0	0	1	0	1	0	0	0.0	1	0	1	1	-1	0	0	1	0	0	-1	0	-1	0	0	0	1	1	-1	0	1	1	0	-1	0	1	-1	-1	-1	1	0	1	1	1	-1	0	1	-1	-1	0	0	1	0	0	0	-1	1	0	-1	1	1	0	1	1	0.0	-1	0	0.0	0		0.0	0.0	0.0	0.0										0.002461701766222988
CTAAGAAATCAATTTCCATTTGACTCC	1.7335551299490003e-05	1.5095265374086848e-10	0.1523860898334951	9	1528.0	3.351518379972883	6.235602094240837	5.12238219895288	3.4671102598980006e-05	0	1	0	0	0	0	0	0.0	0.0	0	0.0	0	0.0		0	0.0	0	0	0.0	0	0	0	0	0	0.0	0.0	0.0	0	0	0	0	0	0	0.0	0	0	0	0	0	0	-1	0.0	0	0.0	0	0	0.0	0	0.0	0	0	0	0	0	0	0	0	0	0	-1	0	0	0	0	0	0	0	0	-1	0	0	0	-1	0	-1	0	0	0	-1	0	0	0	0	0	0	1	0	0	-1	0	0		0	0	0	0	0	0	0	0	0.0	0		0	0.0	0	0	0.0	0.0	0	0	0	0.0	0	0.0	0	0.0	0	1	0	0	0	0	0	0	0	0	0	0	0	0	0	0	0	0	0	0	0	0	0	0	0	0	0	0.0	0	0	0	0.0	0	0	0	0	0	0	0	0	0	0	0	0	0	0	0	0	0	0	0	0	0	0	0	0	0	0.0	0	-1	0	0	0	0	0	0	0	0	0	0	0.0	0.0	0	0	0.0	0	0	0	1	0	0	0	0	0	0	0	0	0	0	0	0	0.0	0.0	0	0.0	0	0.0	0	0	0	0	0	0	0.0	0	0	0	0	0	0	0.0	0	0	0	0	0	0	0	0	0	0	0	0	0	0	0	0	0	1	0	0	0	-1	0	0.0	0.0	0	0	0	0	0.0	0	0.0	0	0	0	0.0	0.0	0	0	0.0		0	0	0	0.0	0	0.0	0	0.0	0	0	0	0	0	0	0	0	0	0	0	0.0	0	0	0	0	0	0	0	0	0	0	0	0	0	0	0.0	0	0	0	0	0	0	0	0.0	0	-1	0	0	0	0.0	0.0	0	0	0.0	0	0	0	0	0	0	0	0	0	0	0	0	0	0	0	0	0	0	0	0	0	-1	0	0	0	0	0	0	0	-1	0	0	0	0	0	0	0	0	0	0.0	0	0	0	0	0	0	0	0	0	0	0.0	0.0	0	0.0	0	0		0		0.0	0.0	0.0	0	0	0	0	0	0	0	-1	0	0	0	0	0.0	0	0	0	0	0	0.0	-1	1	0	-1	-1	-1	1	-1	0	0	0	0	0	0	0	0	0	-1	1	1	-1	0	0.0	0	0	1	1	-1	0	0	1	0	0	-1	0	0	1	0	0	1	-1	1	0	1	1	0	1	0	1	1	0	1	1	0	-1	1	1	-1	0	1	0	-1	0	0	1	0	0	0	1	0	0	1	1	0	0	-1	-1	0.0	-1	0	0.0	0		0.0	0.0	0.0	0.0										0.0026432787848821335
CTACAGAGAAGCTGCTTGTTGTCATCT	1.7433540715424225e-05	2.289023397435411e-05	0.0420383713954092	5	31422.0	2.6477933743843285	2.69483164661702	2.155909872064159	3.486708143084845e-05	-1	1	0	0	-1	0	-1	0.0	0.0	0	0.0	0	0.0		0	0.0	0	0	0.0	0	0	1	0	0	0.0	0.0	0.0	0	0	1	0	0	0	0.0	0	1	0	0	0	0	1	0.0	0	0.0	0	0	0.0	0	0.0	-1	-1	1	1	-1	-1	1	0	1	1	-1	1	0	-1	1	-1	0	-1	1	-1	-1	-1	-1	1	1	-1	1	1	1	-1	1	1	1	1	1	-1	1	1	-1	-1	0	-1		0	0	0	0	0	0	0	0	0.0	0		0	0.0	0	0	0.0	0.0	0	0	0	0.0	0	0.0	0	0.0	0	-1	0	-1	0	-1	1	0	0	0	1	0	0	1	0	0	1	1	0	-1	0	0	-1	0	-1	1	0	0.0	0	0	0	0.0	0	0	0	0	0	0	0	0	0	-1	0	0	0	0	1	0	0	0	0	0	0	0	0	0	0	0.0	0	0	-1	0	1	0	0	0	0	0	0	-1	0.0	0.0	0	0	0.0	0	0	0	-1	-1	1	-1	1	-1	0	0	-1	0	0	-1	0	0.0	0.0	0	0.0	0	0.0	0	0	0	0	-1	0	0.0	0	0	0	0	0	0	0.0	0	0	0	0	1	-1	-1	-1	1	-1	0	-1	1	-1	0	0	1	1	-1	1	-1	1	0	0.0	0.0	0	0	0	0	0.0	-1	0.0	0	0	0	0.0	0.0	0	0	0.0		0	0	0	0.0	0	0.0	0	0.0	0	-1	0	0	-1	0	0	0	0	0	0	0.0	0	0	0	0	0	0	0	0	1	0	0	0	0	0	0.0	0	0	0	0	0	0	0	0.0	0	1	0	0	0	0.0	0.0	0	0	0.0	-1	0	0	0	-1	0	0	0	0	0	0	1	0	0	1	1	-1	1	0	0	0	-1	0	1	0	1	-1	0	-1	1	-1	0	1	-1	-1	-1	1	1	0	0.0	0	0	0	-1	0	0	0	0	0	0	0.0	0.0	0	0.0	0	0		0		0.0	0.0	0.0	1	-1	1	1	-1	1	-1	-1	-1	0	0	-1	0.0	-1	1	0	0	-1	0.0	-1	-1	-1	-1	-1	-1	-1	-1	0	1	0	0	0	0	0	0	0	-1	1	1	1	0	0.0	1	0	1	1	1	1	1	-1	0	-1	1	-1	1	-1	0	-1	1	-1	1	-1	1	1	1	1	1	1	1	1	1	1	0	1	-1	-1	1	-1	1	1	-1	0	0	-1	-1	-1	1	1	1	-1	1	-1	-1	0	-1	-1	0.0	1	0	0.0	0		0.0	0.0	0.0	0.0										0.002657284284277019
CTAACCTTAACTTGCCTGGTTGTGATG	1.970471843550855e-05	7.478222600680674e-09	0.1045579669273288	6	9915.0	2.948315298294928	4.180433686333838	3.687544125063036	3.229105022156344e-06	1	1	0	0	0	0	0	0.0	0.0	0	0.0	0	0.0		-1	0.0	0	0	0.0	0	0	0	0	0	0.0	0.0	0.0	0	0	0	0	0	0	0.0	-1	0	1	0	0	0	-1	0.0	-1	0.0	0	0	0.0	0	0.0	0	1	0	-1	0	0	-1	0	-1	0	1	1	0	-1	0	0	0	0	-1	0	0	1	1	-1	-1	-1	0	-1	0	-1	-1	0	0	0	1	0	0	0	-1	0	0	0		0	0	0	0	0	0	0	0	0.0	1		0	0.0	0	0	0.0	0.0	0	0	0	0.0	0	0.0	0	0.0	0	-1	0	1	-1	0	0	-1	0	1	1	-1	-1	0	1	0	0	1	0	0	1	0	1	1	-1	-1	0	0.0	-1	0	0	0.0	-1	0	0	0	0	0	0	0	0	0	0	0	0	0	0	0	0	0	0	0	0	1	0	1	-1	0.0	0	0	1	0	-1	0	0	0	0	1	-1	0	0.0	0.0	0	0	0.0	0	0	0	1	0	-1	1	0	1	0	0	0	-1	0	-1	0	0.0	0.0	0	0.0	0	0.0	0	0	0	0	0	0	0.0	0	0	0	0	1	0	0.0	0	-1	-1	-1	0	0	1	0	-1	0	0	0	1	0	0	0	-1	-1	0	0	-1	-1	0	0.0	0.0	0	0	1	1	0.0	0	0.0	0	0	0	0.0	0.0	0	0	0.0		0	0	0	0.0	0	0.0	0	0.0	0	1	0	0	1	0	0	0	0	0	1	0.0	-1	0	0	0	0	0	0	0	0	0	0	0	0	0	0.0	0	0	0	0	0	0	0	0.0	1	0	0	0	0	0.0	0.0	0	0	0.0	0	0	0	0	0	1	0	0	0	0	0	0	0	0	0	0	-1	1	0	0	0	0	0	-1	0	1	-1	0	1	1	0	0	0	0	1	0	0	1	1	0.0	0	0	0	0	0	0	0	0	0	0	0.0	0.0	0	0.0	0	0		0		0.0	0.0	0.0	-1	0	-1	0	0	0	-1	-1	0	0	0	1	0.0	0	-1	0	0	0	0.0	1	1	1	-1	1	1	1	1	0	0	0	0	0	0	0	0	0	-1	1	-1	-1	0	0.0	1	-1	-1	-1	1	0	1	1	0	-1	-1	0	1	-1	0	-1	1	1	-1	0	1	-1	0	-1	1	-1	-1	0	-1	-1	0	1	1	-1	-1	0	-1	1	1	0	0	-1	0	0	0	1	1	0	1	1	1	0	1	1	0.0	1	0	0.0	0		0.0	0.0	0.0	0.0										0.000279805726405568
CTACAGATAGAGACACCAGCTACGGTG	1.9891513842306185e-05	2.4783653784913612e-09	0.0647342337744814	8	14917.0	2.0260713155423518	2.8366293490648253	2.246363209760676	3.978302768461237e-05	-1	-1	0	-1	1	0	-1	0.0	0.0	0	0.0	0	0.0		0	0.0	0	0	0.0	0	0	0	0	0	0.0	0.0	0.0	0	0	0	0	0	0	0.0	-1	0	0	0	1	0	0	0.0	0	0.0	-1	0	0.0	0	0.0	0	0	0	0	0	0	0	0	0	0	0	0	0	0	0	0	0	0	0	0	0	0	0	0	0	0	0	0	0	0	0	0	0	0	0	0	0	0	0	0	0	0		0	0	0	0	1	0	0	0	0.0	-1		0	0.0	0	0	0.0	0.0	0	0	0	0.0	0	0.0	0	0.0	1	0	0	1	-1	0	0	0	0	0	-1	0	0	0	1	1	-1	0	1	0	-1	-1	1	0	0	-1	0	0.0	0	0	0	0.0	1	0	0	0	0	0	0	-1	0	1	-1	1	-1	1	0	0	-1	-1	0	0	0	-1	0	-1	-1	0.0	-1	0	1	0	-1	0	0	1	0	0	1	0	0.0	0.0	0	0	0.0	-1	0	0	0	0	0	0	0	0	0	0	0	0	0	1	1	0.0	0.0	-1	0.0	0	0.0	0	-1	0	0	-1	0	0.0	0	-1	1	0	0	0	0.0	0	0	0	-1	0	0	0	0	0	0	0	0	0	0	0	0	0	0	0	0	0	0	0	0.0	0.0	0	0	1	1	0.0	0	0.0	0	0	0	0.0	0.0	0	0	0.0		0	0	0	0.0	0	0.0	-1	0.0	0	-1	0	0	-1	0	1	1	0	0	0	0.0	0	0	0	0	-1	0	0	0	0	1	0	0	0	0	-1.0	0	0	1	0	0	0	0	0.0	-1	0	0	1	0	0.0	0.0	0	0	0.0	-1	0	0	0	-1	-1	0	0	0	0	0	0	0	0	0	0	0	0	0	0	0	0	0	0	0	0	0	0	0	0	0	0	0	0	0	0	0	0	-1	0.0	0	-1	0	0	0	0	0	0	1	0	0.0	0.0	0	0.0	0	0		0		0.0	0.0	0.0	0	0	0	0	0	0	0	0	0	-1	0	0	0.0	0	0	0	0	0	0.0	0	0	1	0	0	0	0	0	0	-1	0	0	0	0	0	0	0	1	1	1	1	0	0.0	1	0	1	1	-1	-1	-1	1	-1	1	-1	-1	-1	1	0	-1	1	1	-1	-1	1	1	-1	-1	-1	1	-1	-1	-1	1	1	1	1	1	-1	1	1	-1	-1	0	0	1	0	0	-1	-1	1	0	-1	1	1	0	1	1	0.0	-1	0	0.0	-1		0.0	0.0	0.0	0.0										0.00300834288585022
CTACTTTTCAACAAAGTGACACTTGCA	2.2613886022901893e-05	5.037851265207907e-15	0.049240840943449	2	15648.0	4.741825264345656	6.992842535787321	5.59004345603272	4.5227772045803785e-05	-1	1	0	0	0	0	-1	0.0	0.0	0	0.0	0	0.0		0	0.0	0	0	0.0	0	0	1	0	0	0.0	0.0	0.0	0	0	1	0	0	0	0.0	0	0	0	0	0	0	1	0.0	0	0.0	0	0	0.0	0	0.0	-1	-1	1	1	-1	-1	1	-1	1	1	-1	1	0	-1	1	-1	0	-1	1	-1	-1	-1	-1	1	1	-1	1	1	1	-1	1	1	1	1	1	-1	1	1	-1	-1	0	-1		0	0	0	0	0	0	0	0	0.0	0		0	0.0	0	0	0.0	0.0	0	0	0	0.0	0	0.0	0	0.0	0	-1	0	-1	0	-1	1	1	0	1	1	1	0	0	0	0	0	0	0	0	0	0	-1	0	0	1	0	0.0	0	0	0	0.0	1	0	0	0	0	0	0	0	0	-1	0	0	0	-1	0	0	0	0	0	1	0	0	0	-1	0	0.0	0	-1	-1	0	0	0	0	0	0	0	1	0	0.0	0.0	0	0	0.0	0	0	0	-1	-1	1	-1	1	-1	0	0	0	0	0	0	0	0.0	0.0	0	0.0	0	0.0	0	0	0	0	0	0	0.0	0	0	0	0	0	0	0.0	0	0	0	0	1	-1	-1	-1	1	-1	0	-1	1	-1	-1	0	1	1	-1	1	-1	1	0	0.0	0.0	0	0	0	0	0.0	0	0.0	0	0	0	0.0	0.0	0	0	0.0		0	0	0	0.0	0	0.0	0	0.0	0	-1	0	0	-1	0	0	0	0	0	0	0.0	0	0	0	0	0	0	0	0	0	0	0	0	0	0	0.0	0	0	0	0	1	0	0	0.0	0	1	0	0	0	0.0	0.0	0	0	0.0	0	0	0	0	0	0	0	0	0	0	0	1	0	0	1	1	-1	1	0	0	0	-1	0	1	0	1	-1	0	-1	1	-1	0	1	-1	-1	-1	1	1	0	0.0	0	0	0	0	0	0	0	0	0	0	0.0	0.0	0	0.0	0	0		0		0.0	0.0	0.0	1	-1	1	1	-1	1	-1	-1	-1	0	0	-1	0.0	-1	1	0	0	-1	0.0	-1	-1	-1	-1	-1	-1	-1	-1	1	1	0	0	0	0	0	0	0	-1	0	1	0	0	0.0	1	0	1	1	1	1	0	-1	0	-1	1	0	1	-1	0	-1	1	-1	1	0	1	1	0	1	1	1	1	1	1	1	-1	1	-1	-1	1	0	1	1	-1	0	0	-1	0	0	1	1	1	0	1	-1	-1	0	-1	-1	0.0	1	0	0.0	0		0.0	0.0	0.0	0.0										0.0033981973982290655
CTAATCAGGAGTATGCTGATGTCTTTC	2.3675685765114663e-05	1.2689259763649938e-12	0.0525149982369415	3	19934.0	3.7483730538645	5.144376442259456	3.787649242500251	4.7351371530229326e-05	-1	1	0	0	0	0	0	0.0	0.0	0	0.0	0	0.0		0	0.0	0	0	0.0	0	0	1	0	0	0.0	0.0	0.0	0	0	-1	0	0	0	0.0	0	0	0	0	0	0	1	0.0	0	0.0	0	0	0.0	0	0.0	1	1	1	1	1	1	1	-1	1	1	-1	1	0	-1	-1	-1	0	-1	-1	1	1	1	1	1	1	-1	1	-1	-1	1	-1	-1	-1	1	1	-1	1	1	-1	1	-1	1		0	0	0	0	0	0	0	0	0.0	0		0	0.0	0	0	0.0	0.0	0	1	0	0.0	0	0.0	0	0.0	0	1	0	-1	0	0	-1	0	0	-1	-1	-1	0	0	-1	0	-1	0	0	0	-1	0	-1	0	-1	-1	0	0.0	0	0	0	0.0	-1	0	0	0	0	0	0	0	0	-1	0	0	1	-1	0	0	0	0	0	0	0	0	0	1	0	0.0	0	0	1	0	0	0	0	0	0	0	0	-1	0.0	0.0	0	0	0.0	0	1	0	1	1	1	1	1	-1	0	0	0	0	0	0	0	0.0	0.0	0	0.0	0	0.0	0	0	0	0	0	0	0.0	0	0	0	0	1	0	0.0	0	0	0	0	1	1	-1	1	1	1	0	1	-1	1	-1	0	-1	1	-1	-1	-1	1	0	0.0	0.0	0	0	-1	1	0.0	0	0.0	0	0	0	0.0	0.0	0	0	0.0		0	0	0	0.0	0	0.0	0	0.0	0	1	0	0	1	0	0	0	0	0	0	0.0	-1	0	0	0	0	0	0	0	-1	-1	0	0	0	0	0.0	0	0	0	0	0	0	0	0.0	0	-1	0	0	0	0.0	0.0	0	0	0.0	0	0	0	0	-1	0	0	0	0	0	0	1	-1	1	1	-1	1	-1	-1	0	0	-1	1	-1	-1	-1	1	0	1	1	-1	0	-1	1	-1	-1	-1	1	0	0.0	0	0	0	0	0	0	0	0	0	0	0.0	0.0	0	0.0	0	0		0		0.0	0.0	0.0	1	1	1	-1	-1	1	-1	-1	-1	0	0	1	0.0	-1	1	0	0	-1	0.0	1	-1	-1	1	-1	-1	1	-1	0	1	0	0	0	0	0	0	0	1	-1	-1	1	0	0.0	-1	0	-1	1	1	0	1	-1	-1	-1	-1	-1	-1	1	0	-1	1	-1	-1	0	-1	1	0	-1	1	-1	-1	1	-1	1	0	1	-1	1	-1	1	-1	1	-1	0	0	-1	0	0	0	1	-1	0	-1	1	1	0	1	-1	0.0	-1	0	0.0	0		0.0	0.0	0.0	0.0										0.0035475547745255813
CTATAGATTAGCTAATGAGTGTGCTCA	2.382566324900351e-05	9.66203334718296e-10	0.0527983863024338	3	16830.0	2.500043027654716	3.5655377302436126	2.83802733214498	4.765132649800702e-05	-1	1	0	0	0	0	-1	0.0	0.0	0	0.0	0	0.0		0	0.0	0	0	0.0	0	0	1	0	0	0.0	0.0	0.0	0	0	-1	0	0	0	0.0	0	0	0	0	0	0	-1	0.0	0	0.0	0	0	0.0	0	0.0	-1	-1	-1	1	-1	-1	1	1	1	1	-1	1	0	1	-1	-1	0	-1	1	-1	1	-1	-1	-1	-1	-1	1	1	1	1	-1	-1	-1	1	-1	1	-1	1	-1	1	-1	-1		0	0	0	0	0	0	0	0	0.0	0		0	0.0	0	0	0.0	0.0	0	1	0	0.0	0	0.0	0	0.0	0	-1	0	1	0	-1	1	0	0	0	-1	0	0	0	0	0	1	0	0	0	0	0	-1	0	0	1	0	0.0	0	0	0	0.0	0	0	0	0	0	0	0	0	0	-1	0	0	0	0	0	0	0	0	0	0	0	0	0	1	0	0.0	0	0	1	0	-1	0	0	0	0	0	0	0	0.0	0.0	0	0	0.0	0	0	0	1	-1	1	-1	1	-1	0	0	0	0	0	0	0	0.0	0.0	0	0.0	0	0.0	0	0	0	0	0	0	0.0	0	0	0	0	0	0	0.0	0	0	0	0	1	1	-1	-1	1	1	0	-1	-1	1	-1	0	1	1	-1	1	-1	-1	0	0.0	0.0	0	0	0	0	0.0	0	0.0	0	0	0	0.0	0.0	0	0	0.0		0	0	0	0.0	0	0.0	0	0.0	0	0	0	0	1	0	0	0	0	0	0	0.0	0	0	0	0	0	0	0	0	0	0	0	0	0	-1	0.0	0	0	0	0	0	0	0	0.0	0	-1	0	0	0	0.0	0.0	0	0	0.0	0	0	0	0	0	0	0	0	0	0	0	-1	1	-1	1	1	0	-1	0	0	0	1	0	1	-1	-1	-1	0	-1	-1	1	0	1	1	1	-1	1	0	0	0.0	0	0	0	0	0	0	0	0	0	0	0.0	0.0	0	0.0	0	0		0		0.0	0.0	0.0	-1	1	-1	-1	1	-1	-1	-1	-1	0	0	-1	0.0	-1	1	0	0	0	0.0	-1	-1	0	1	-1	1	1	-1	0	1	0	0	0	0	0	0	0	1	-1	1	-1	0	0.0	-1	0	1	-1	1	1	0	1	0	0	-1	1	1	1	1	1	1	1	1	0	-1	-1	0	1	1	-1	1	0	1	-1	0	1	1	1	-1	0	1	-1	-1	0	0	1	0	-1	-1	1	-1	0	1	1	-1	0	1	-1	0.0	-1	0	0.0	0		0.0	0.0	0.0	0.0										0.0035689688721018457
CTACGACCGTACTGAATGCCTTCGAGT	2.454900594045537e-05	0.0007958878347052	0.0343210179792066	3	33542.0	1.7691270048156411	1.9318168266650768	1.4110070955816587	4.909801188091074e-05	-1	-1	0	0	-1	0	0	0.0	0.0	0	0.0	-1	0.0		1	0.0	0	0	0.0	0	-1	1	0	0	0.0	0.0	-1.0	1	0	-1	0	0	-1	0.0	-1	0	1	0	-1	0	0	0.0	1	0.0	-1	1	0.0	-1	0.0	1	0	0	0	0	0	0	0	0	0	0	0	0	0	0	0	0	0	0	0	0	0	0	0	0	0	0	0	0	0	0	0	0	0	0	0	0	0	0	0	-1	1		0	-1	-1	0	1	-1	0	-1	0.0	-1		1	0.0	0	1	0.0	0.0	0	-1	-1	0.0	1	0.0	0	0.0	-1	-1	0	1	-1	0	1	-1	0	0	1	0	1	0	1	-1	-1	0	-1	0	1	0	1	0	1	-1	1	0.0	0	0	-1	0.0	0	0	-1	1	-1	1	1	1	0	-1	-1	-1	1	-1	0	0	-1	-1	0	0	-1	-1	0	-1	-1	0.0	0	0	1	0	-1	1	0	1	1	0	-1	1	0.0	0.0	0	1	0.0	0	0	0	0	0	0	0	0	0	1	0	0	0	1	-1	0	0.0	0.0	0	0.0	0	0.0	1	1	0	0	-1	-1	0.0	0	1	-1	0	1	0	0.0	1	0	0	-1	0	0	0	0	0	0	0	0	0	0	0	-1	0	0	0	0	0	0	1	0.0	0.0	0	0	0	0	0.0	1	0.0	-1	1	-1	0.0	0.0	1	0	0.0		1	1	-1	-1.0	-1	0.0	-1	0.0	1	1	-1	0	1	-1	1	0	0	1	0	0.0	-1	0	1	0	-1	-1	0	1	0	1	-1	-1	0	0	0.0	0	0	1	-1	0	0	1	0.0	-1	0	0	0	0	0.0	0.0	-1	-1	0.0	0	0	-1	0	0	0	0	0	0	0	0	0	0	0	0	0	0	0	0	-1	0	0	0	0	0	0	0	0	0	0	0	0	0	0	0	0	0	0	-1	0.0	1	-1	-1	1	0	0	0	1	0	0	0.0	0.0	-1	0.0	0	0		0		0.0	0.0	0.0	0	0	0	0	0	0	0	0	0	1	0	0	0.0	0	0	0	0	0	0.0	0	0	0	0	0	0	0	0	0	0	0	0	0	1	1	1	-1	-1	1	-1	1	0	0.0	1	1	-1	1	1	1	-1	1	-1	1	1	-1	-1	1	1	1	-1	-1	-1	0	-1	-1	1	1	-1	1	-1	1	-1	-1	-1	-1	1	1	1	1	1	-1	-1	0	0	1	0	1	-1	1	1	1	1	1	1	-1	1	1	0.0	1	0	0.0	1		0.0	0.0	0.0	0.0										0.00367042995625253
CTACATTTATCTATAGGCAAATATTTT	2.5062604497273914e-05	4.78663840117883e-07	0.049795424498793	6	14010.0	3.528087130836224	6.117416131334761	5.102855103497502	5.012520899454783e-05	-1	1	0	0	0	0	0	0.0	0.0	0	0.0	0	0.0		0	0.0	0	0	0.0	0	0	1	0	0	0.0	0.0	0.0	0	0	-1	0	0	0	0.0	0	0	0	0	0	0	-1	0.0	-1	0.0	0	0	0.0	0	0.0	-1	-1	-1	1	-1	-1	1	1	1	1	-1	1	0	1	-1	-1	-1	-1	1	-1	1	-1	-1	-1	-1	-1	1	1	1	1	-1	-1	-1	0	-1	1	-1	1	-1	1	0	-1		0	0	0	0	0	0	0	0	0.0	0		0	0.0	0	0	0.0	0.0	0	1	0	0.0	0	0.0	0	0.0	0	-1	0	1	0	0	1	1	0	0	-1	0	0	0	0	0	0	0	1	0	-1	0	-1	0	-1	1	-1	0.0	0	0	0	0.0	0	0	0	0	0	0	0	0	0	0	0	1	-1	1	0	0	0	0	0	0	1	-1	0	0	0	0.0	0	0	1	0	-1	0	0	0	0	0	0	0	0.0	0.0	0	0	0.0	0	0	0	1	-1	1	-1	1	-1	1	-1	0	0	0	-1	0	0.0	0.0	0	0.0	0	0.0	0	0	0	0	0	0	0.0	0	0	0	0	-1	0	0.0	0	0	0	0	1	1	-1	-1	1	1	-1	-1	-1	1	-1	0	1	1	-1	1	-1	-1	0	0.0	0.0	0	0	0	0	0.0	0	0.0	0	0	0	0.0	0.0	0	0	0.0		0	0	0	0.0	0	0.0	0	0.0	0	1	0	0	1	-1	0	0	1	0	0	0.0	0	0	0	0	0	0	0	0	0	1	0	0	0	0	0.0	0	0	0	0	0	0	0	0.0	0	-1	0	1	0	0.0	0.0	0	0	0.0	0	0	0	-1	-1	0	0	0	0	0	0	-1	1	-1	1	1	1	-1	1	0	0	1	0	1	-1	-1	-1	0	-1	-1	1	0	1	1	1	-1	1	1	0	0.0	0	0	0	0	0	0	0	0	0	0	0.0	0.0	0	0.0	0	0		0		0.0	0.0	0.0	-1	1	-1	-1	1	-1	-1	-1	-1	0	0	-1	0.0	-1	1	0	0	-1	0.0	-1	-1	0	1	-1	1	1	-1	0	1	0	0	0	0	0	0	0	1	-1	1	-1	0	0.0	0	0	1	-1	1	1	-1	1	0	-1	-1	0	1	1	1	1	1	1	1	0	-1	-1	0	1	0	-1	1	0	1	-1	0	1	1	1	-1	0	1	0	-1	0	0	1	0	0	-1	1	0	0	1	1	-1	0	1	-1	0.0	-1	0	0.0	0		0.0	0.0	0.0	0.0										0.003743527585381002
CTATCGCCAGTAACTTCTATGTCAGAT	2.5649991040854315e-05	5.267777289857753e-16	0.0128840201929773	7	81121.0	1.50874167837303	1.671983826629356	1.287471801383119	1.7583327511631968e-05	1	1	-1	-1	0	0	0	0.0	0.0	0	0.0	0	0.0		0	0.0	0	0	0.0	-1	1	-1	0	0	0.0	0.0	0.0	0	0	1	0	0	0	0.0	0	-1	-1	0	0	0	1	0.0	1	0.0	-1	0	0.0	0	0.0	1	1	-1	-1	-1	1	1	1	1	-1	1	-1	0	1	1	-1	1	-1	1	-1	1	1	-1	-1	1	1	-1	-1	1	1	-1	1	-1	-1	-1	1	1	1	1	-1	-1	-1		0	-1	0	0	0	0	0	0	0.0	0		0	0.0	0	0	0.0	0.0	0	-1	0	0.0	0	0.0	0	0.0	1	-1	0	1	-1	-1	-1	-1	0	1	-1	0	0	0	0	-1	-1	0	1	-1	0	0	-1	0	1	1	-1	0.0	0	0	0	0.0	0	0	0	0	0	0	0	0	0	1	1	0	0	0	-1	0	0	0	0	-1	1	1	1	0	0	0.0	1	0	1	0	-1	0	0	0	-1	0	-1	0	0.0	0.0	0	1	0.0	0	0	0	1	1	-1	1	-1	1	1	0	0	0	-1	-1	1	0.0	0.0	0	0.0	0	0.0	-1	0	0	-1	-1	0	0.0	0	-1	0	0	1	0	0.0	-1	1	-1	-1	1	1	-1	-1	1	-1	0	-1	-1	-1	-1	0	-1	-1	1	-1	-1	-1	-1	0.0	1.0	0	1	1	-1	0.0	0	0.0	0	0	0	0.0	0.0	0	1	0.0		-1	1	0	0.0	0	0.0	0	0.0	0	0	0	0	-1	1	1	-1	0	-1	-1	0.0	-1	1	0	0	0	0	0	-1	1	1	0	-1	0	0	0.0	0	-1	0	1	1	0	-1	0.0	0	-1	0	0	0	0.0	0.0	0	1	0.0	0	0	1	-1	0	0	0	0	1	0	0	1	-1	1	1	-1	1	1	1	-1	0	1	-1	1	-1	1	-1	0	1	1	1	0	1	1	-1	1	1	-1	1	0.0	0	1	0	0	-1	-1	0	0	0	-1	0.0	0.0	0	0.0	0	0		0		0.0	0.0	0.0	1	1	-1	-1	1	-1	-1	-1	1	0	0	-1	0.0	1	-1	0	1	1	0.0	-1	-1	0	0	1	-1	-1	1	0	0	0	0	0	0	0	0	0	-1	0	1	-1	0	0.0	0	0	-1	1	-1	0	0	-1	0	0	-1	0	-1	1	0	0	-1	-1	1	1	-1	1	0	-1	0	-1	-1	-1	1	1	0	-1	-1	-1	1	0	1	1	1	0	0	1	0	0	0	-1	0	0	-1	0	1	0	0	-1	0.0	-1	0	0.0	0		0.0	0.0	0.0	0.0										0.0013872827637181476
CTAAAATCTCCATAAACGATATGTTCG	2.6348867047589077e-05	0.0816355491960404	0.2144603880572085	3	1935.0	3.6493497590299353	5.267700258397933	4.397416020671835	5.269773409517815e-05	1	-1	0	0	0	0	-1	0.0	0.0	0	0.0	0	0.0		0	0.0	0	0	0.0	0	0	0	0	0	0.0	0.0	0.0	0	0	0	0	0	0	0.0	0	0	1	0	0	0	-1	0.0	0	0.0	0	0	0.0	0	0.0	0	1	0	0	0	0	-1	0	-1	1	1	0	0	0	1	0	0	0	-1	0	0	0	-1	-1	1	-1	0	0	-1	1	-1	0	0	-1	-1	0	1	0	1	-1	0	0		0	0	0	0	0	0	0	0	0.0	0		0	0.0	0	0	0.0	0.0	0	0	0	0.0	0	0.0	0	0.0	0	1	0	-1	0	0	0	0	0	0	-1	-1	0	0	0	0	0	0	-1	0	0	0	1	0	0	-1	0	0.0	0	0	0	0.0	1	0	0	0	0	0	0	0	0	0	0	0	0	0	0	0	0	0	0	0	0	0	0	0	-1	0.0	0	-1	0	0	0	0	0	0	0	0	0	0	0.0	0.0	0	0	0.0	0	0	0	-1	-1	0	1	0	0	0	0	0	0	0	0	0	0.0	0.0	0	0.0	0	0.0	0	0	0	0	0	0	0.0	0	0	0	0	0	0	0.0	0	0	0	0	0	0	0	0	-1	1	0	0	0	0	0	0	0	-1	-1	-1	-1	1	0	0.0	0.0	0	0	0	0	0.0	0	0.0	0	0	0	0.0	0.0	0	0	0.0		0	0	0	0.0	0	0.0	0	0.0	0	0	0	0	0	0	0	0	0	0	0	0.0	0	0	0	0	0	0	0	0	0	0	0	0	0	0	0.0	0	0	0	0	0	0	0	0.0	0	1	0	0	0	0.0	0.0	0	0	0.0	0	0	0	0	0	0	0	0	0	0	0	0	0	0	0	0	0	1	0	0	0	1	0	0	0	0	1	0	0	-1	0	0	0	0	1	0	0	0	0	0.0	0	0	0	0	0	0	0	0	0	0	0.0	0.0	0	0.0	0	0		0		0.0	0.0	0.0	0	1	1	0	0	0	0	1	0	0	0	0	0.0	1	0	0	0	0	0.0	1	1	0	1	-1	-1	1	1	0	0	0	0	0	0	0	0	0	-1	1	-1	0	0	0.0	0	0	-1	-1	-1	0	0	-1	0	0	1	0	-1	-1	0	0	-1	-1	-1	0	-1	0	0	-1	0	-1	-1	0	1	-1	0	1	-1	1	-1	0	-1	0	0	0	0	-1	0	0	0	-1	0	0	1	1	0	0	0	1	0.0	-1	0	0.0	0		0.0	0.0	0.0	0.0										0.003925787596747565
CTACGTGCCCGCCGAGGAGAATTAGTC	3.123393428286388e-05	1.1445352256238172e-05	0.0956314199241512	8	10052.0	4.357968613591268	6.890370075606844	5.313469956227617	6.246786856572776e-05	-1	1	0	-1	1	0	-1	0.0	0.0	0	0.0	0	0.0		0	0.0	0	1	0.0	0	0	0	0	0	0.0	0.0	0.0	0	0	0	0	0	0	0.0	0	0	-1	0	-1	0	0	0.0	-1	0.0	1	0	0.0	0	0.0	0	0	0	0	0	0	0	0	0	0	0	0	0	0	0	0	0	0	0	0	0	0	0	0	0	0	0	0	0	0	0	0	0	0	0	0	0	0	0	0	0	0		0	0	0	0	0	0	0	0	0.0	1		0	0.0	0	0	0.0	0.0	0	0	0	0.0	0	0.0	0	0.0	1	1	0	-1	-1	0	1	0	0	0	-1	0	0	0	0	1	0	0	0	0	0	-1	-1	0	1	-1	0	0.0	-1	0	0	0.0	0	0	0	0	0	0	0	1	0	1	-1	1	0	0	0	0	0	0	0	-1	0	0	0	1	-1	0.0	-1	1	1	0	0	0	0	0	0	0	0	0	0.0	0.0	0	-1	0.0	0	0	0	0	0	0	0	0	0	1	0	1	1	0	-1	-1	0.0	0.0	-1	0.0	0	0.0	0	-1	0	-1	-1	1	0.0	0	0	0	0	-1	-1	0.0	0	-1	1	0	0	0	0	0	0	0	0	0	0	0	0	-1	0	0	0	0	0	0	0	0.0	0.0	0	0	1	1	0.0	0	0.0	0	0	0	0.0	0.0	0	0	0.0		0	0	0	0.0	0	0.0	0	0.0	0	0	1	0	0	0	1	0	0	0	0	0.0	0	-1	0	0	-1	0	0	0	0	1	0	0	0	0	0.0	0	0	1	0	0	0	0	0.0	-1	0	0	0	0	0.0	0.0	0	-1	0.0	0	0	0	0	1	0	0	0	0	0	0	0	0	0	0	0	0	0	0	0	0	0	0	0	0	0	0	0	0	0	0	0	0	0	0	0	0	0	0	0.0	0	0	0	0	0	0	0	0	0	0	0.0	0.0	0	0.0	0	0		0		0.0	0.0	0.0	0	0	0	0	0	0	0	0	0	-1	0	0	0.0	0	0	0	0	0	0.0	0	0	-1	0	0	0	0	0	0	0	0	0	0	0	0	0	0	1	0	1	-1	0	0.0	-1	0	1	-1	1	-1	0	1	0	1	1	0	1	-1	0	-1	-1	-1	1	0	-1	-1	0	1	1	-1	1	-1	-1	1	1	-1	1	-1	1	0	1	0	1	0	1	-1	0	0	0	0	0	0	1	-1	0	0	-1	1	0.0	1	0	0.0	0		0.0	0.0	0.0	0.0										0.004608327134229202
CTACTAAATTAAATGATCTCTGCTTTA	3.711747172935986e-05	0.3129480623571778	0.0391596536908427	3	38275.0	2.61753057617634	3.116786414108426	2.5586152841280208	7.423494345871973e-05	-1	1	0	0	0	0	1	0.0	0.0	0	0.0	0	0.0		0	0.0	0	0	0.0	0	0	1	0	0	0.0	0.0	0.0	0	0	0	0	0	0	0.0	0	0	0	0	0	0	1	0.0	0	0.0	0	0	0.0	0	0.0	1	1	1	1	1	1	1	-1	1	1	-1	1	0	-1	-1	-1	0	-1	-1	1	1	1	1	1	1	-1	1	-1	-1	1	-1	-1	-1	1	1	-1	1	1	-1	1	0	1		0	0	0	0	0	0	0	0	0.0	0		0	0.0	0	0	0.0	0.0	0	0	0	0.0	0	0.0	0	0.0	0	1	0	-1	0	-1	-1	0	0	-1	-1	-1	1	0	-1	0	0	1	-1	0	0	0	-1	0	-1	-1	0	0.0	0	0	0	0.0	-1	0	0	0	0	0	0	0	0	-1	0	0	0	-1	0	0	0	1	1	1	0	-1	0	0	0	0.0	0	0	1	0	1	0	0	-1	0	1	1	-1	0.0	0.0	0	0	0.0	0	0	0	1	1	1	1	1	-1	-1	0	0	0	-1	0	-1	0.0	0.0	0	0.0	0	0.0	-1	0	0	0	-1	0	0.0	0	0	0	0	0	0	0.0	0	0	1	0	1	1	-1	0	1	1	0	1	-1	1	-1	0	-1	1	-1	-1	-1	1	0	0.0	0.0	0	0	-1	1	0.0	1	0.0	0	0	0	0.0	0.0	0	0	0.0		0	0	0	0.0	0	0.0	0	0.0	0	1	0	1	1	0	0	0	0	-1	0	0.0	0	0	0	0	0	0	-1	0	-1	0	-1	0	0	0	0.0	0	0	0	-1	1	0	0	0.0	0	-1	0	0	0	0.0	0.0	0	0	0.0	-1	0	1	0	0	0	0	0	0	0	0	1	0	0	1	0	1	-1	0	0	0	-1	1	-1	0	-1	1	0	1	1	-1	0	-1	1	-1	-1	-1	1	0	0.0	0	0	0	0	0	0	0	1	0	0	0.0	0.0	0	0.0	0	0		0		0.0	0.0	0.0	1	1	1	-1	-1	1	-1	-1	-1	0	0	1	0.0	-1	1	0	0	-1	0.0	1	-1	0	1	-1	-1	1	-1	-1	1	0	0	0	0	0	0	0	1	0	-1	1	0	0.0	-1	0	-1	1	1	0	0	-1	0	-1	-1	0	-1	1	0	-1	1	-1	-1	1	-1	1	0	-1	1	-1	-1	1	-1	1	0	1	-1	1	-1	0	-1	1	-1	0	0	-1	0	0	0	1	-1	0	-1	1	1	1	1	-1	0.0	-1	0	0.0	0		0.0	0.0	0.0	0.0										0.005421512540199843
CTACAAAATCATACCAGTCCTTTTTAT	3.8007042238876205e-05	1.0	0.0853172760655053	4	9284.0	2.3521639933480345	1.6041576906505817	1.2391210685049547	7.601408447775241e-05	-1	1	0	1	-1	0	1	0.0	0.0	0	0.0	0	0.0		0	0.0	0	0	0.0	0	0	0	0	0	0.0	0.0	0.0	0	0	1	0	-1	-1	0.0	1	0	-1	0	0	0	0	0.0	-1	0.0	0	1	0.0	0	0.0	0	0	0	0	0	0	0	0	0	0	0	0	0	0	0	0	0	0	0	0	0	0	0	0	0	0	0	0	0	0	0	0	0	0	0	0	0	0	0	0	1	0		0	0	0	0	1	0	0	0	0.0	-1		0	0.0	0	0	0.0	0.0	0	1	-1	0.0	0	0.0	0	0.0	1	-1	0	-1	-1	0	-1	1	0	-1	1	0	-1	1	-1	-1	0	1	-1	0	1	1	-1	0	1	-1	0	0.0	-1	0	0	0.0	-1	0	0	0	0	1	-1	1	0	-1	0	0	0	1	0	0	1	-1	0	-1	0	-1	-1	0	-1	0.0	-1	1	1	-1	1	1	0	0	1	0	1	-1	0.0	0.0	0	0	0.0	-1	0	-1	0	0	0	0	0	0	0	0	-1	1	0	1	0	0.0	0.0	0	0.0	0	0.0	-1	-1	0	0	-1	-1	0.0	0	1	1	1	-1	0	0.0	0	0	-1	1	0	0	0	0	0	0	0	0	0	0	0	-1	0	0	0	0	0	0	0	0.0	0.0	0	0	0	-1	0.0	0	0.0	0	0	0	0.0	0.0	0	0	0.0		0	0	0	0.0	0	0.0	-1	0.0	0	1	0	1	-1	0	1	-1	0	0	0	0.0	-1	-1	1	0	0	0	0	1	-1	1	0	-1	0	0	0.0	0	0	1	-1	0	0	0	0.0	1	0	0	0	0	0.0	0.0	0	1	0.0	0	0	0	0	1	1	1	0	0	0	0	0	0	0	0	0	0	0	0	0	0	0	0	0	0	0	0	0	0	0	0	0	0	0	0	0	0	0	-1	0.0	0	-1	1	0	0	0	0	0	0	0	0.0	0.0	0	0.0	0	0		0		0.0	0.0	0.0	0	0	0	0	0	0	0	0	0	-1	0	0	0.0	0	0	0	1	0	0.0	0	0	-1	0	0	0	0	0	0	0	0	0	0	-1	0	0	0	1	0	-1	1	0	0.0	-1	0	1	-1	1	0	0	-1	0	0	1	0	1	1	0	1	-1	1	1	0	1	-1	0	-1	0	-1	1	1	-1	-1	0	1	1	-1	-1	0	-1	-1	-1	0	-1	-1	0	0	1	-1	0	0	1	1	1	0	-1	1	0.0	1	0	0.0	0		0.0	0.0	0.0	0.0										0.00554236671710773
CTAGCTAGATAATCTTTGTAAGCTTTA	3.810642821245639e-05	9.757930319554571e-11	0.1091016370366777	3	3979.0	3.494398376152049	4.7449107816034175	3.788640361899975	7.621285642491278e-05	1	1	0	0	-1	0	1	0.0	0.0	0	0.0	0	0.0		0	0.0	0	0	0.0	0	0	1	0	0	0.0	0.0	0.0	0	0	-1	0	0	1	0.0	-1	0	-1	0	0	0	0	0.0	0	0.0	0	-1	0.0	0	0.0	0	0	0	0	0	0	0	0	0	0	0	0	0	0	0	0	0	0	0	0	0	0	0	0	0	0	0	0	0	0	0	0	0	0	0	0	0	0	0	0	0	0		0	0	0	0	1	0	0	0	0.0	-1		0	0.0	0	0	0.0	0.0	0	-1	-1	0.0	0	0.0	0	0.0	1	-1	0	1	1	0	1	1	0	1	-1	1	0	0	1	0	0	0	0	0	1	0	1	1	0	-1	0	0.0	-1	0	0	0.0	0	0	0	0	0	0	0	-1	0	1	0	0	1	0	0	0	0	1	0	0	0	0	0	-1	0	0.0	-1	0	1	0	-1	0	0	0	0	0	-1	-1	0.0	0.0	0	0	0.0	0	-1	0	0	0	0	0	0	0	0	0	0	0	0	-1	0	0.0	0.0	0	0.0	0	0.0	0	-1	0	0	0	0	0.0	0	0	0	0	0	0	0.0	0	0	0	0	0	0	0	0	0	0	0	0	0	0	0	1	0	0	0	0	0	0	0	0.0	0.0	0	0	0	0	0.0	0	0.0	0	0	0	0.0	0.0	0	0	0.0		0	0	0	0.0	0	0.0	0	0.0	0	1	0	0	0	0	0	0	0	0	0	0.0	0	0	0	0	-1	0	0	0	0	0	0	0	0	0	0.0	0	0	0	0	0	0	0	0.0	1	0	0	0	0	0.0	0.0	0	0	0.0	0	0	0	0	0	0	0	0	0	0	0	0	0	0	0	0	0	0	0	0	0	0	0	0	0	0	0	0	0	0	0	0	0	0	0	0	0	0	0	0.0	0	0	0	0	0	0	0	0	0	0	0.0	0.0	0	0.0	0	0		0		0.0	0.0	0.0	0	0	0	0	0	0	0	0	0	1	0	0	0.0	0	0	0	0	0	0.0	0	0	0	0	0	0	0	0	0	0	0	0	0	0	0	0	0	-1	-1	1	-1	0	0.0	-1	0	-1	-1	-1	1	0	1	1	-1	1	0	-1	-1	0	-1	-1	1	-1	0	1	-1	0	1	1	1	1	1	1	-1	0	1	-1	-1	1	0	-1	1	1	1	0	-1	0	0	0	-1	-1	0	-1	-1	-1	0	-1	-1	0.0	1	0	0.0	0		0.0	0.0	0.0	0.0										0.005554989103339049
[truncated: 30,056,345 more chars]
