## Supplemental tables 1-5 for "SPLASH: a statistical, reference-free genomic algorithm unifies biological discovery": lemur_B_cell_spleen_anchor_genome_annotations.tsv (part 1 of 3)

anchor	local_strand	local_gene	local_gene_MAPQ	local_distance_upstream_exon_start	local_distance_upstream_exon_end	local_distance_downstream_exon_start	local_distance_downstream_exon_end	local_transcript	local_transcriptome_MAPQ	end_to_end_strand	end_to_end_gene	end_to_end_gene_MAPQ	end_to_end_distance_upstream_exon_start	end_to_end_distance_upstream_exon_end	end_to_end_distance_downstream_exon_start	end_to_end_distance_downstream_exon_end	end_to_end_transcript	end_to_end_transcriptome_MAPQ
AAAAAAAAAAAAAAAAAAAAAAAAAAA	-		255.0	-174141.0	-172657.0	46741.0	46997.0	ENST00000507959.5|ENSG00000089335.21|OTTHUMG00000163329.8|OTTHUMT00000372730.1|ZNF302-209|ZNF302|854|protein_coding|	255.0	-		255.0	-174141.0	-172657.0	46741.0	46997.0	ENST00000507959.5|ENSG00000089335.21|OTTHUMG00000163329.8|OTTHUMT00000372730.1|ZNF302-209|ZNF302|854|protein_coding|	255.0
AAAAAAAAAAAATTAGCCGGGCATGGT	+		255.0	-4320.0	-4258.0	7181.0	7650.0	ENST00000520965.5|ENSG00000185869.14|OTTHUMG00000048161.3|OTTHUMT00000375749.2|ZNF829-203|ZNF829|4977|protein_coding|	255.0	+		255.0	-4320.0	-4258.0	7181.0	7650.0	ENST00000520965.5|ENSG00000185869.14|OTTHUMG00000048161.3|OTTHUMT00000375749.2|ZNF829-203|ZNF829|4977|protein_coding|	255.0
AAAAAAAAAAAGAAAGAAAGAAAGAAA	-	PCDH15	255.0	-35791.0	-35486.0	8048.0	8176.0	ENST00000366314.4|ENSG00000179219.5|OTTHUMG00000137643.1|OTTHUMT00000269085.1|LINC00311-201|LINC00311|1566|lncRNA|	255.0	-	PCDH15	255.0	-35791.0	-35486.0	8048.0	8176.0	ENST00000366314.4|ENSG00000179219.5|OTTHUMG00000137643.1|OTTHUMT00000269085.1|LINC00311-201|LINC00311|1566|lncRNA|	255.0
AAAAAAAAAAATTAGCCGGGCATGGTG	+		255.0	-25954.0	-25894.0	23732.0	23867.0	ENST00000553522.1|ENSG00000176153.12|OTTHUMG00000171677.1|OTTHUMT00000414707.1|GPX2-202|GPX2|1134|nonsense_mediated_decay|	255.0	+		255.0	-25954.0	-25894.0	23732.0	23867.0	ENST00000553522.1|ENSG00000176153.12|OTTHUMG00000171677.1|OTTHUMT00000414707.1|GPX2-202|GPX2|1134|nonsense_mediated_decay|	255.0
AAAAAAAAAATACCGAACAAATAAAAA	-	SMARCA2	255.0	-470.0	-435.0	428990.0	429071.0	ENST00000635590.1|ENSG00000080503.24|OTTHUMG00000019445.14|OTTHUMT00000051511.2|SMARCA2-243|SMARCA2|1843|nonsense_mediated_decay|	255.0	-	SMARCA2	255.0	-470.0	-435.0	428990.0	429071.0	ENST00000635590.1|ENSG00000080503.24|OTTHUMG00000019445.14|OTTHUMT00000051511.2|SMARCA2-243|SMARCA2|1843|nonsense_mediated_decay|	255.0
AAAAAAAAAATGACATCAATGCTTCAC	-	CELF2-AS1,CELF2	255.0	-2462.0	-2335.0	131029.0	132437.0	ENST00000631460.1|ENSG00000048740.18|OTTHUMG00000017668.8|OTTHUMT00000487914.1|CELF2-209|CELF2|5538|protein_coding|	255.0
AAAAAAAAAGAAAGAAAGAAAGAAAGA	+	DGKB	255.0	-21009.0	-20902.0	6658.0	6733.0	ENST00000429774.6|ENSG00000066427.23|OTTHUMG00000162212.15|-|ATXN3-204|ATXN3|6713|protein_coding|	255.0	+	DGKB	255.0	-21009.0	-20902.0	6658.0	6733.0	ENST00000429774.6|ENSG00000066427.23|OTTHUMG00000162212.15|-|ATXN3-204|ATXN3|6713|protein_coding|	255.0
AAAAAAAAATTAGCCGGGCATAGTGGC	+		255.0	-81087.0	-80942.0	33723.0	33744.0	ENST00000310442.5|ENSG00000174165.8|OTTHUMG00000167096.4|OTTHUMT00000393089.3|ZDHHC24-201|ZDHHC24|4803|protein_coding|	255.0	+		255.0	-81087.0	-80942.0	33723.0	33744.0	ENST00000484457.5|ENSG00000153558.15|OTTHUMG00000130745.7|OTTHUMT00000253245.2|FBXL2-216|FBXL2|3847|protein_coding|	255.0
AAAAAAACAAAACAAAACAAAAAAAAA	-		255.0	-908787.0	-908523.0	129291.0	129512.0	ENST00000328654.10|ENSG00000198393.8|OTTHUMG00000167936.12|OTTHUMT00000397145.4|ZNF26-201|ZNF26|17697|protein_coding|	255.0	-		255.0	-908787.0	-908523.0	129291.0	129512.0	ENST00000328654.10|ENSG00000198393.8|OTTHUMG00000167936.12|OTTHUMT00000397145.4|ZNF26-201|ZNF26|17697|protein_coding|	255.0
AAAAAAACTATGAACAAATTCCTATGC
AAAAAAAGTTACTGGAATGCTCGGAAT	+	ERI1	255.0	-35437.0	-35195.0	23205.0	23312.0	ENST00000635744.1|ENSG00000283429.1|-|-|MIR1244-3-201|MIR1244-3|85|miRNA|	255.0	+	MIR1244-1,MIR1244-2,MIR1244-3,MIR1244-4	255.0	-31261.0	-31179.0	355728.0	355875.0	ENST00000636449.1|ENSG00000283498.1|-|-|MIR1244-2-201|MIR1244-2|85|miRNA|	255.0
AAAAAAATAACACATCCCCTGAAAATA
AAAAAAATTAGCCGGGCATGGTGGCAC	+		255.0	-8030.0	-7356.0	22795.0	24116.0	ENST00000380837.7|ENSG00000174796.12|OTTHUMG00000130108.4|OTTHUMT00000362548.1|THAP6-202|THAP6|3423|protein_coding|	255.0	+		255.0	-8030.0	-7356.0	22795.0	24116.0	ENST00000380837.7|ENSG00000174796.12|OTTHUMG00000130108.4|OTTHUMT00000362548.1|THAP6-202|THAP6|3423|protein_coding|	255.0
AAAAAAATTAGCCGGGCATGGTGGCGC	+		255.0	-285020.0	-284964.0	2014471.0	2014758.0	ENST00000472452.1|ENSG00000121988.18|OTTHUMG00000150475.5|OTTHUMT00000318259.1|ZRANB3-206|ZRANB3|823|lncRNA|	255.0	+		255.0	-285020.0	-284964.0	2014471.0	2014758.0	ENST00000472452.1|ENSG00000121988.18|OTTHUMG00000150475.5|OTTHUMT00000318259.1|ZRANB3-206|ZRANB3|823|lncRNA|	255.0
AAAAAAATTAGCCGGGCATGGTGGCTC	-	NSUN3	255.0	-12536.0	-12415.0	18616.0	18895.0	ENST00000574928.5|ENSG00000085644.13|OTTHUMG00000177519.1|OTTHUMT00000437336.1|ZNF213-207|ZNF213|5889|retained_intron|	255.0	-	NSUN3	255.0	-12536.0	-12415.0	18616.0	18895.0	ENST00000574928.5|ENSG00000085644.13|OTTHUMG00000177519.1|OTTHUMT00000437336.1|ZNF213-207|ZNF213|5889|retained_intron|	255.0
AAAAAAATTAGCCGGGCATGGTGGTGC	-		255.0	-836106.0	-836059.0	485796.0	487586.0	ENST00000309428.10|ENSG00000141699.11|OTTHUMG00000180275.3|OTTHUMT00000450536.2|RETREG3-201|RETREG3|3749|protein_coding|	255.0	-		255.0	-836106.0	-836059.0	485796.0	487586.0	ENST00000309428.10|ENSG00000141699.11|OTTHUMG00000180275.3|OTTHUMT00000450536.2|RETREG3-201|RETREG3|3749|protein_coding|	255.0
AAAAAAATTAGCTGGGCATGGTGGCGC	-	CBLB	255.0	-1884.0	-1797.0	1413.0	1550.0	ENST00000588348.5|ENSG00000130244.12|OTTHUMG00000182084.2|OTTHUMT00000459224.1|FAM98C-206|FAM98C|2530|retained_intron|	255.0	-	CBLB	255.0	-1884.0	-1797.0	1413.0	1550.0	ENST00000588348.5|ENSG00000130244.12|OTTHUMG00000182084.2|OTTHUMT00000459224.1|FAM98C-206|FAM98C|2530|retained_intron|	255.0
AAAAAAATTAGTAATTAAAAAAAATTA
AAAAAAATTGTGCATTCCAATAATTAA	+	CCSER1	255.0	-22759.0	-22676.0	84823.0	84900.0	ENST00000451311.7|ENSG00000205542.11|OTTHUMG00000021144.4|OTTHUMT00000055780.2|TMSB4X-204|TMSB4X|622|protein_coding|	255.0	+	CCSER1	255.0	-22759.0	-22676.0	84823.0	84900.0	ENST00000451311.7|ENSG00000205542.11|OTTHUMG00000021144.4|OTTHUMT00000055780.2|TMSB4X-204|TMSB4X|622|protein_coding|	255.0
AAAAAACACAGCATATGTAGGGTTTGG	+	MICAL2	255.0	-105385.0	-105173.0	48375.0	48638.0			+	MICAL2	255.0	-105385.0	-105173.0	48375.0	48638.0
AAAAAACATTATGATCAATTGTAATTA
AAAAAAGATTTTCTCAAAATAAAGAAA
AAAAAAGGAGACTTAGGTGAAACGTTT
AAAAAATACTGTGATAAACTTGTCTTT	-	LIG3	255.0	-1652.0	-1419.0	6019.0	6200.0	ENST00000378526.8|ENSG00000005156.11|OTTHUMG00000128519.6|OTTHUMT00000250330.4|LIG3-202|LIG3|8400|protein_coding|	255.0	+	OSTCP1	255.0	-23401.0	-23390.0	136029.0	136339.0	ENST00000378526.8|ENSG00000005156.11|OTTHUMG00000128519.6|OTTHUMT00000250330.4|LIG3-202|LIG3|8400|protein_coding|	255.0
AAAAAATAGAAAGAAATTAATTGGCCA
AAAAAATAGAAAGAAATTAGCTGGACA	-		255.0	-429148.0	-429133.0	408723.0	408852.0			-		255.0	-429148.0	-429133.0	408723.0	408852.0
AAAAAATCAGCCGGGCATGGTGGCGCA	-	CABIN1	255.0	-14032.0	-13921.0	16215.0	16217.0	ENST00000603233.2|ENSG00000162599.17|OTTHUMG00000008618.11|OTTHUMT00000469539.2|NFIA-215|NFIA|44880|retained_intron|	255.0	-	CABIN1	255.0	-14032.0	-13921.0	16215.0	16217.0	ENST00000603233.2|ENSG00000162599.17|OTTHUMG00000008618.11|OTTHUMT00000469539.2|NFIA-215|NFIA|44880|retained_intron|	255.0
AAAAAATCCTAATATGTTAGAGAATTT
AAAAAATGAGCCGGGCATGGTGGCGCA	+	MIR6511B1,MIR6511B2	255.0	-3438.0	-3430.0	55382.0	55433.0	ENST00000624945.1|ENSG00000279159.1|OTTHUMG00000189264.1|OTTHUMT00000479246.1|AC003681.1-201|AC003681.1|49287|lncRNA|	255.0	+	MIR6511B1,MIR6511B2	255.0	-3438.0	-3430.0	55382.0	55433.0	ENST00000472452.1|ENSG00000121988.18|OTTHUMG00000150475.5|OTTHUMT00000318259.1|ZRANB3-206|ZRANB3|823|lncRNA|	255.0
AAAAAATTAGCCAGGCATGGTGGCACA	-	ABCA13	255.0	-20066.0	-19998.0	1383.0	1476.0	ENST00000262031.10|ENSG00000076067.13|OTTHUMG00000170488.6|OTTHUMT00000409366.4|RBMS2-201|RBMS2|8488|protein_coding|	255.0	-	ABCA13	255.0	-20066.0	-19998.0	1383.0	1476.0	ENST00000262031.10|ENSG00000076067.13|OTTHUMG00000170488.6|OTTHUMT00000409366.4|RBMS2-201|RBMS2|8488|protein_coding|	255.0
AAAAAATTAGCCAGGCATGGTGGCGCA	-	IKBIP	255.0	-6612.0	-6495.0	3589.0	3767.0	ENST00000231498.8|ENSG00000113569.16|OTTHUMG00000090803.4|OTTHUMT00000207593.3|NUP155-201|NUP155|8068|protein_coding|	255.0	-	IKBIP	255.0	-6612.0	-6495.0	3589.0	3767.0	ENST00000231498.8|ENSG00000113569.16|OTTHUMG00000090803.4|OTTHUMT00000207593.3|NUP155-201|NUP155|8068|protein_coding|	255.0
AAAAAATTAGCCAGGCATGGTGGTGCA	+	AOPEP	255.0	-47711.0	-47466.0	75492.0	75681.0	ENST00000378313.7|ENSG00000188493.15|OTTHUMG00000150174.7|OTTHUMT00000316701.2|C19orf54-201|C19orf54|3302|protein_coding|	255.0	+	AOPEP	255.0	-47711.0	-47466.0	75492.0	75681.0	ENST00000378313.7|ENSG00000188493.15|OTTHUMG00000150174.7|OTTHUMT00000316701.2|C19orf54-201|C19orf54|3302|protein_coding|	255.0
AAAAAATTAGCCGGGCATGGTGGCACA	+		255.0	-12838.0	-11055.0	22265.0	22401.0	ENST00000438568.6|ENSG00000143374.17|OTTHUMG00000012809.5|-|TARS2-205|TARS2|2188|protein_coding|	255.0	+		255.0	-12838.0	-11055.0	22265.0	22401.0	ENST00000438568.6|ENSG00000143374.17|OTTHUMG00000012809.5|-|TARS2-205|TARS2|2188|protein_coding|	255.0
AAAAAATTAGCCGGGCATGGTGGCGAA	-		255.0	-135072.0	-134971.0	76817.0	77368.0	ENST00000305786.6|ENSG00000172115.8|OTTHUMG00000128495.3|OTTHUMT00000250299.2|CYCS-201|CYCS|4098|protein_coding|	255.0	-		255.0	-135072.0	-134971.0	76817.0	77368.0	ENST00000520965.5|ENSG00000185869.14|OTTHUMG00000048161.3|OTTHUMT00000375749.2|ZNF829-203|ZNF829|4977|protein_coding|	255.0
AAAAAATTAGCTGGGCATGGTGGCGCA	+	LRBA	255.0	-64678.0	-64561.0	27408.0	28487.0	ENST00000564978.5|ENSG00000176953.12|OTTHUMG00000097763.3|OTTHUMT00000433206.1|NFATC2IP-203|NFATC2IP|2350|protein_coding|	255.0	+	LRBA	255.0	-64678.0	-64561.0	27408.0	28487.0	ENST00000564978.5|ENSG00000176953.12|OTTHUMG00000097763.3|OTTHUMT00000433206.1|NFATC2IP-203|NFATC2IP|2350|protein_coding|	255.0
AAAAAATTAGCTGGGCATGGTGGTGCA	-	CBS,CBSL,U2AF1,U2AF1L5,FRGCA,LOC106780825,CRYAA,CRYAA2	255.0	-792012.0	-791955.0	195237.0	195371.0	ENST00000452475.5|ENSG00000106638.16|OTTHUMG00000023427.8|OTTHUMT00000347636.1|TBL2-211|TBL2|1262|lncRNA|	255.0	-	CBS,CBSL,U2AF1,U2AF1L5,FRGCA,LOC106780825,CRYAA,CRYAA2	255.0	-792012.0	-791955.0	195237.0	195371.0	ENST00000452475.5|ENSG00000106638.16|OTTHUMG00000023427.8|OTTHUMT00000347636.1|TBL2-211|TBL2|1262|lncRNA|	255.0
AAAAAATTGTGCATTCCAATAATTAAA	+	CCSER1	255.0	-22760.0	-22677.0	84822.0	84899.0	ENST00000451311.7|ENSG00000205542.11|OTTHUMG00000021144.4|OTTHUMT00000055780.2|TMSB4X-204|TMSB4X|622|protein_coding|	255.0	+	CCSER1	255.0	-22760.0	-22677.0	84822.0	84899.0	ENST00000451311.7|ENSG00000205542.11|OTTHUMG00000021144.4|OTTHUMT00000055780.2|TMSB4X-204|TMSB4X|622|protein_coding|	255.0
AAAAACAAAGCAAAACAACAACAAAAA	-	MMP26	255.0	-5772.0	-4789.0	19672.0	20610.0	ENST00000549115.5|ENSG00000258289.8|OTTHUMG00000170218.5|OTTHUMT00000408062.1|CHURC1-203|CHURC1|2629|protein_coding|	255.0	-		255.0	-130440.0	-130374.0	87837.0	88109.0	ENST00000549115.5|ENSG00000258289.8|OTTHUMG00000170218.5|OTTHUMT00000408062.1|CHURC1-203|CHURC1|2629|protein_coding|	255.0
AAAAACAAATTGTGAGGAAGGTAGATC
AAAAACAAGCACCACATGTACTCACCA
AAAAACCAACTCACGCTGGATAACAGA
AAAAACTTCAAACTCCTGCAGTCTCAG	+	RBM17	255.0	-60.0	-34975.0	4119.0	36.0	ENST00000446108.5|ENSG00000134453.16|OTTHUMG00000017618.4|-|RBM17-205|RBM17|3751|protein_coding|	255.0	+	RBM17	255.0	-60.0	-34975.0	4119.0	36.0	ENST00000446108.5|ENSG00000134453.16|OTTHUMG00000017618.4|-|RBM17-205|RBM17|3751|protein_coding|	255.0
AAAAACTTTACAAGGACAGTGACTGTT	-	BANF1	255.0	-468.0	-322.0	7925.0	8164.0	ENST00000312175.7|ENSG00000175334.8|OTTHUMG00000166749.3|OTTHUMT00000391340.2|BANF1-201|BANF1|731|protein_coding|	255.0	-	BANF1	255.0	-468.0	-322.0	7925.0	8164.0	ENST00000312175.7|ENSG00000175334.8|OTTHUMG00000166749.3|OTTHUMT00000391340.2|BANF1-201|BANF1|731|protein_coding|	255.0
AAAAAGAACCTTTATTACTTTTATAAT	+		255.0	-27166.0	-27043.0	59707.0	59762.0			+		255.0	-27166.0	-27043.0	59707.0	59762.0	ENST00000479563.5|ENSG00000188846.13|OTTHUMG00000156046.6|OTTHUMT00000342890.1|RPL14-208|RPL14|794|retained_intron|	255.0
AAAAAGAGAAAGAAATTAATTGGCCAA
AAAAAGATTGTTGAGGAAGGACTACAG
AAAAAGGAGATGGACGAACACATGCGG	-	ZNF106	255.0	-41.0	0.0	6119.0	0.0	ENST00000565380.5|ENSG00000103994.17|OTTHUMG00000173244.7|OTTHUMT00000429959.1|ZNF106-203|ZNF106|5677|protein_coding|	255.0								ENST00000565380.5|ENSG00000103994.17|OTTHUMG00000173244.7|OTTHUMT00000429959.1|ZNF106-203|ZNF106|5677|protein_coding|	255.0
AAAAAGGCTAATGGTTTCAATGATAAT
AAAAAGGTGGGACATCTGGTGGGTGGG
AAAAAGTACTCTGCGTTGATACCTGTC
AAAAAGTGAACAAAAGATAAAGATAGA
AAAAAGTTGGTTCTTTGAAAAAATAAA	+		255.0	-21590.0	-21531.0	260846.0	261057.0			+		255.0	-21590.0	-21531.0	260846.0	261057.0
AAAAATAAGACAGGGTCTTATATTTAT
AAAAATACAAATAGCTCCCCTGGATCT
AAAAATACCGAACAAATAAAAACCTTG
AAAAATAGAAAGAAACTAATTGGCCAA
AAAAATCCTACAGCTAAGGGAGAGTAC
AAAAATGAGCCGGGCATGGTGGCGCAT	-	CAMK1D	255.0	-193072.0	-192981.0	10308.0	10439.0	ENST00000595854.5|ENSG00000105750.15|OTTHUMG00000182747.6|OTTHUMT00000463528.2|ZNF85-205|ZNF85|556|protein_coding|	255.0	-	CAMK1D	255.0	-193072.0	-192981.0	10308.0	10439.0	ENST00000595854.5|ENSG00000105750.15|OTTHUMG00000182747.6|OTTHUMT00000463528.2|ZNF85-205|ZNF85|556|protein_coding|	255.0
AAAAATGATACAAGCCATATATGACAA
AAAAATGCTTCCCCCAAAGGTGATGGT
AAAAATGCTTGTTTGGTGTAATGCTAA
AAAAATGCTTTATGTGCTGATTCCAAA
AAAAATGTGCCAGAATCTACTTGTGGC
AAAAATTAGCCAGGCATGGTGGTGCAT	-		255.0	-138937.0	-138824.0	21887.0	22026.0	ENST00000330115.3|ENSG00000145014.17|OTTHUMG00000156023.3|OTTHUMT00000342751.1|TMEM44-201|TMEM44|1278|protein_coding|	255.0	-		255.0	-138937.0	-138824.0	21887.0	22026.0	ENST00000330115.3|ENSG00000145014.17|OTTHUMG00000156023.3|OTTHUMT00000342751.1|TMEM44-201|TMEM44|1278|protein_coding|	255.0
AAAAATTAGCCGGGCATGGTAGCGCAT	+	R3HDM1	255.0	-4594.0	-4440.0	221.0	372.0	ENST00000582350.5|ENSG00000141447.18|OTTHUMG00000131944.7|OTTHUMT00000446409.1|OSBPL1A-212|OSBPL1A|588|lncRNA|	255.0	+	R3HDM1	255.0	-4594.0	-4440.0	221.0	372.0	ENST00000611835.4|ENSG00000174428.17|OTTHUMG00000181534.3|OTTHUMT00000456506.2|GTF2IRD2B-204|GTF2IRD2B|3058|retained_intron|	255.0
AAAAATTAGCCGGGCATGGTGGCTCAT	-	MYT1L	255.0	-9768.0	-9518.0	1249.0	1463.0	ENST00000574928.5|ENSG00000085644.13|OTTHUMG00000177519.1|OTTHUMT00000437336.1|ZNF213-207|ZNF213|5889|retained_intron|	255.0	-	MYT1L	255.0	-9768.0	-9518.0	1249.0	1463.0	ENST00000574928.5|ENSG00000085644.13|OTTHUMG00000177519.1|OTTHUMT00000437336.1|ZNF213-207|ZNF213|5889|retained_intron|	255.0
AAAAATTAGCCGGGCATGGTGGTGCAT	-	MIR4454	255.0	-259868.0	-259778.0	47204.0	47384.0	ENST00000402774.8|ENSG00000118246.14|OTTHUMG00000132917.5|OTTHUMT00000336777.2|FASTKD2-202|FASTKD2|6712|protein_coding|	255.0	-	MIR4454	255.0	-259868.0	-259778.0	47204.0	47384.0	ENST00000402774.8|ENSG00000118246.14|OTTHUMG00000132917.5|OTTHUMT00000336777.2|FASTKD2-202|FASTKD2|6712|protein_coding|	255.0
AAAAATTAGCTGGGCATGGTGGCACAT	+		255.0	-216599.0	-216517.0	8484.0	8501.0	ENST00000656178.1|ENSG00000203650.9|OTTHUMG00000022260.7|OTTHUMT00000522034.1|LINC01285-206|LINC01285|1462|lncRNA|	255.0	+		255.0	-216599.0	-216517.0	8484.0	8501.0	ENST00000656178.1|ENSG00000203650.9|OTTHUMG00000022260.7|OTTHUMT00000522034.1|LINC01285-206|LINC01285|1462|lncRNA|	255.0
AAAAATTAGCTGGGCATGGTGGCGCAT	+	ADAMTS12,MIR4454	255.0	-38995.0	-38851.0	90694.0	91055.0	ENST00000624600.1|ENSG00000279434.1|OTTHUMG00000170879.1|OTTHUMT00000410847.1|AL049776.1-201|AL049776.1|2025|TEC|	255.0	+	ADAMTS12,MIR4454	255.0	-38995.0	-38851.0	90694.0	91055.0	ENST00000624600.1|ENSG00000279434.1|OTTHUMG00000170879.1|OTTHUMT00000410847.1|AL049776.1-201|AL049776.1|2025|TEC|	255.0
AAAAATTCTGTGACTTGAACTAAATAT	-	CYRIB	255.0	-64483.0	-64264.0	265.0	328.0	ENST00000523288.5|ENSG00000153310.19|OTTHUMG00000164805.4|OTTHUMT00000380388.1|FAM49B-225|FAM49B|4552|retained_intron|	255.0	-	CYRIB	255.0	-64483.0	-64264.0	265.0	328.0	ENST00000523288.5|ENSG00000153310.19|OTTHUMG00000164805.4|OTTHUMT00000380388.1|FAM49B-225|FAM49B|4552|retained_intron|	255.0
AAAAATTGGAAACCTGAGAGTCGGTGA
AAAAATTGTGCATTCCAATAATTAAAA	+	COLEC11	255.0	-3869.0	-3798.0	8808.0	8886.0	ENST00000380636.1|ENSG00000205542.11|OTTHUMG00000021144.4|OTTHUMT00000055781.1|TMSB4X-203|TMSB4X|1702|protein_coding|	255.0	+	COLEC11	255.0	-3869.0	-3798.0	8808.0	8886.0	ENST00000380636.1|ENSG00000205542.11|OTTHUMG00000021144.4|OTTHUMT00000055781.1|TMSB4X-203|TMSB4X|1702|protein_coding|	255.0
AAAACAAAAAGTTGGTTCTTTGAAAAA	+	STXBP5L	255.0	-19783.0	-19718.0	40432.0	40602.0	ENST00000589227.1|ENSG00000267646.1|OTTHUMG00000182300.1|OTTHUMT00000460434.1|AC008543.5-201|AC008543.5|2515|lncRNA|	255.0	+	STXBP5L	255.0	-19783.0	-19718.0	40432.0	40602.0
AAAACAAAAGCTACTTTGAATTCAAAA	-	SPRYD7	255.0	-12.0	-2945.0	5074.0	78.0	ENST00000492258.1|ENSG00000123178.15|OTTHUMG00000016924.5|OTTHUMT00000044943.1|SPRYD7-203|SPRYD7|254|lncRNA|	255.0	-	SPRYD7	255.0	-12.0	-2945.0	5074.0	78.0	ENST00000492258.1|ENSG00000123178.15|OTTHUMG00000016924.5|OTTHUMT00000044943.1|SPRYD7-203|SPRYD7|254|lncRNA|	255.0
AAAACAAATGAGTTAGGCTGCAGAGGA	-	COX7A2L	255.0	0.0	-15458.0	0.0	126.0	ENST00000482463.5|ENSG00000115944.15|OTTHUMG00000128605.9|OTTHUMT00000325855.1|COX7A2L-207|COX7A2L|1918|lncRNA|	255.0	-	COX7A2L	255.0	0.0	-15458.0	0.0	126.0	ENST00000482463.5|ENSG00000115944.15|OTTHUMG00000128605.9|OTTHUMT00000325855.1|COX7A2L-207|COX7A2L|1918|lncRNA|	255.0
AAAACAACCCAGCTCTGGAGAAACTAT	+	LINC02613	255.0	-104037.0	-103935.0	82099.0	82154.0	ENST00000559030.1|ENSG00000259198.1|OTTHUMG00000172414.1|OTTHUMT00000418442.1|AC020658.2-201|AC020658.2|4020|lncRNA|	255.0	+	LINC02613	255.0	-104037.0	-103935.0	82097.0	82152.0	ENST00000559030.1|ENSG00000259198.1|OTTHUMG00000172414.1|OTTHUMT00000418442.1|AC020658.2-201|AC020658.2|4020|lncRNA|	255.0
AAAACAAGAAAGTGAAAACAACTGTAA	+	PRRC2C	255.0	-587.0	-5086.0	2472.0	5.0	ENST00000426496.6|ENSG00000117523.16|OTTHUMG00000034665.10|-|PRRC2C-204|PRRC2C|10175|protein_coding|	255.0	+	PRRC2C	255.0	-587.0	-5086.0	2472.0	5.0	ENST00000426496.6|ENSG00000117523.16|OTTHUMG00000034665.10|-|PRRC2C-204|PRRC2C|10175|protein_coding|	255.0
AAAACAGAAAGAAATTAATTGGCCAAC
AAAACAGAACTTTTCTCCTGTCTGGAA
AAAACAGGACCCACACCTTTCACCTCT
AAAACAGTAGAAAAGGTGAGTAAAAAG	-	TRAF7,MIR6511B1,MIR6511B2	255.0	-295.0	-281.0	1669.0	1765.0	ENST00000326181.11|ENSG00000131653.13|OTTHUMG00000128826.4|OTTHUMT00000250762.2|TRAF7-201|TRAF7|3683|protein_coding|	255.0	-	TRAF7,MIR6511B1,MIR6511B2	255.0	-295.0	-281.0	1669.0	1765.0	ENST00000326181.11|ENSG00000131653.13|OTTHUMG00000128826.4|OTTHUMT00000250762.2|TRAF7-201|TRAF7|3683|protein_coding|	255.0
AAAACATATGAATGGTAACCATTTTTT
AAAACATCTTCACACTGTTTTCTTTTA
AAAACATGAGGGTCCCCACTCAGCTCC	+		255.0	-1260764.0	-1260667.0	4577754.0	4577779.0	ENST00000524313.1|ENSG00000253578.1|OTTHUMG00000151646.2|OTTHUMT00000323395.2|IGKV1-22-201|IGKV1-22|326|IG_V_pseudogene|	255.0
AAAACATGGACCTCTTAGAAGGTATAA	+	EIF3K	255.0	-13.0	-6341.0	132.0	27.0	ENST00000248342.8|ENSG00000178982.9|OTTHUMG00000180865.4|OTTHUMT00000453406.1|EIF3K-201|EIF3K|864|protein_coding|	255.0	+	EIF3K	255.0	-13.0	-6341.0	132.0	27.0	ENST00000248342.8|ENSG00000178982.9|OTTHUMG00000180865.4|OTTHUMT00000453406.1|EIF3K-201|EIF3K|864|protein_coding|	255.0
AAAACATTGAAAAACATAATATACAGG
AAAACATTGTCCCTGCTCTTGAGGAGC	-		255.0	-18788.0	-18684.0	52959.0	53742.0	ENST00000457309.2|ENSG00000164924.18|OTTHUMG00000134291.9|-|YWHAZ-211|YWHAZ|3007|protein_coding|	255.0	-		255.0	-18788.0	-18684.0	52959.0	53742.0	ENST00000457309.2|ENSG00000164924.18|OTTHUMG00000134291.9|-|YWHAZ-211|YWHAZ|3007|protein_coding|	255.0
AAAACCATCCTCATATAGCCATCTAAT
AAAACCCTCTGGTACACATGTGAACTG
AAAACCTATGCTTTGACTCATACATAA
AAAACTAGCCGGGCATGGTGGCACATG	+	OR4F16,OR4F29,OR4F3	255.0	-77359.0	-76421.0	157591.0	158529.0	ENST00000638162.1|ENSG00000284337.1|OTTHUMG00000131197.10|OTTHUMT00000489037.1|AC013271.1-202|AC013271.1|2433|nonsense_mediated_decay|	255.0	+	OR4F16,OR4F29,OR4F3	255.0	-77359.0	-76421.0	157591.0	158529.0	ENST00000638162.1|ENSG00000284337.1|OTTHUMG00000131197.10|OTTHUMT00000489037.1|AC013271.1-202|AC013271.1|2433|nonsense_mediated_decay|	255.0
AAAACTGCAAAACTTCTCTTCCTTCCG
AAAACTGTCTTTGCTCCCCTCGGGCAG
AAAACTTGGCATTGAGTGCAAAGGCTC	+		255.0	-411016.0	-409490.0	125502.0	126561.0			+		255.0	-411016.0	-409490.0	125502.0	126561.0
AAAACTTTTTATTTGCATATTAAAAAA	+	CCSER1	255.0	-22739.0	-22656.0	84844.0	84921.0	ENST00000380635.5|ENSG00000205542.11|OTTHUMG00000021144.4|OTTHUMT00000055779.1|TMSB4X-202|TMSB4X|767|protein_coding|	255.0	-	SLC27A4	255.0	-9256.0	-9085.0	377.0	537.0	ENST00000323496.5|ENSG00000223551.1|OTTHUMG00000020739.1|OTTHUMT00000054417.1|TMSB4XP4-201|TMSB4XP4|618|processed_pseudogene|	255.0
AAAAGAAAACATTGAAAAACATAATAT
AAAAGAACAATATCCTTGATGCTTTAT
AAAAGAACCTTTATTACTTTTATAATA	+		255.0	-27167.0	-27044.0	59706.0	59761.0			+		255.0	-27167.0	-27044.0	59706.0	59761.0
AAAAGAAGGAAAAAGAAAAAGAAAAAA	+	NIBAN2	255.0	-3060.0	-2945.0	2767.0	2934.0	ENST00000619128.4|ENSG00000173692.13|OTTHUMG00000133223.4|-|PSMD1-213|PSMD1|3161|protein_coding|	255.0	+		255.0	-227437.0	-227432.0	34686.0	34830.0	ENST00000619128.4|ENSG00000173692.13|OTTHUMG00000133223.4|-|PSMD1-213|PSMD1|3161|protein_coding|	255.0
AAAAGACCTCGAGAAGATCATGGCCGT	-	HNRNPU	255.0	-38.0	-123.0	934.0	47.0	ENST00000640218.2|ENSG00000153187.20|OTTHUMG00000040396.17|OTTHUMT00000097163.5|HNRNPU-226|HNRNPU|6867|protein_coding|	255.0	-	HNRNPU	255.0	-38.0	-123.0	934.0	47.0	ENST00000640218.2|ENSG00000153187.20|OTTHUMG00000040396.17|OTTHUMT00000097163.5|HNRNPU-226|HNRNPU|6867|protein_coding|	255.0
AAAAGCAACCGGGACCAGGACAGGGCA
AAAAGCACCCAAATGCACTAAGATCCT
AAAAGCACTTAAGGGAAGTGGATGGCA
AAAAGCCACCAAGTATCTGAAAGATGT	-	TSHR	255.0	-45966.0	-45797.0	60475.0	60546.0	ENST00000586289.1|ENSG00000267664.1|OTTHUMG00000182379.1|OTTHUMT00000350473.1|RPL17P45-201|RPL17P45|509|processed_pseudogene|	255.0	-	TSHR	255.0	-45966.0	-45797.0	60475.0	60546.0	ENST00000586289.1|ENSG00000267664.1|OTTHUMG00000182379.1|OTTHUMT00000350473.1|RPL17P45-201|RPL17P45|509|processed_pseudogene|	255.0
AAAAGCCCTCAGGTGGTGGTGGTGCCA
AAAAGCTACTAGTCTATTAATTACACA
AAAAGCTACTTTGAATTCAAAATCCAG	-	SPRYD7	255.0	-7.0	-2940.0	5079.0	83.0	ENST00000361840.8|ENSG00000123178.15|OTTHUMG00000016924.5|OTTHUMT00000044942.3|SPRYD7-201|SPRYD7|3057|protein_coding|	255.0	-	SPRYD7	255.0	-7.0	-2940.0	5079.0	83.0	ENST00000361840.8|ENSG00000123178.15|OTTHUMG00000016924.5|OTTHUMT00000044942.3|SPRYD7-201|SPRYD7|3057|protein_coding|	255.0
AAAAGCTGCCTAGTGGCTGGAGGGAGA	+		255.0	-34503.0	-34380.0	1209682.0	1209775.0			+		255.0	-34503.0	-34380.0	1209682.0	1209775.0
AAAAGGAAAAAGCATACATTGGGGAAA
AAAAGGAAGATGCTACAGAGATTGTGG
AAAAGGACTGGAAATAGCAAAGGCTAT	-		255.0	-44023.0	-43917.0	58626.0	58709.0	ENST00000398317.2|ENSG00000214434.2|OTTHUMG00000017891.1|OTTHUMT00000047422.1|NIFKP1-201|NIFKP1|889|processed_pseudogene|	255.0	-		255.0	-44023.0	-43917.0	58626.0	58709.0	ENST00000398317.2|ENSG00000214434.2|OTTHUMG00000017891.1|OTTHUMT00000047422.1|NIFKP1-201|NIFKP1|889|processed_pseudogene|	255.0
AAAAGGCTAATGGTTTCAATGATAATT
AAAAGGCTCCCGAGCCACACCTGGAGG
AAAAGGGGGGAAGGAGCTCATAAAATT
AAAAGGGTGGAGATCAATATTCCAAGC
AAAAGGGTGGAGATCAGTATTCCAGGC
AAAAGGTCCCTGATCTCAGGTGACTTT
AAAAGGTTAAATCGAAGGTGGTCATAC
AAAAGGTTAGCCTAGTTTTGGGTTGCA
AAAAGTATGAAAAGGATATTGCTGCAT	+		255.0	-37042.0	-35990.0	16244.0	16317.0	ENST00000558211.2|ENSG00000259699.2|OTTHUMG00000171990.2|OTTHUMT00000416272.2|HMGB1P8-201|HMGB1P8|949|processed_pseudogene|	255.0	+		255.0	-37042.0	-35990.0	16244.0	16317.0	ENST00000558211.2|ENSG00000259699.2|OTTHUMG00000171990.2|OTTHUMT00000416272.2|HMGB1P8-201|HMGB1P8|949|processed_pseudogene|	255.0
AAAAGTATTACATAGTGCAAACACCAA	-	MDM4	255.0	-8777.0	-8361.0	59782.0	61923.0	ENST00000616250.4|ENSG00000198625.13|OTTHUMG00000035877.5|-|MDM4-216|MDM4|9597|protein_coding|	255.0	-	MDM4	255.0	-8777.0	-8361.0	59782.0	61923.0	ENST00000616250.4|ENSG00000198625.13|OTTHUMG00000035877.5|-|MDM4-216|MDM4|9597|protein_coding|	255.0
AAAAGTCTGGAATAATATGTAGCAAAA
AAAAGTGACTCCTAGCGTCAGCAGCGC
AAAAGTGGGGGAAGTGGGGGTAATCTC
AAAAGTGTATTAAAAAATAGTATGTGA
AAAATAAACCAGGGAAGCTTCCCCTGG
AAAATAACACATCCCCTGAAAATAAGC
AAAATAACCAAGTTAAGATCATTGATT
AAAATAACGTTCATCATGTCAGCAGAC
AAAATAAGCCCTAGCAGGATTTCTAAG
AAAATAGCTAATTGGGCCATATATATT
AAAATAGTTTATTGTATTCAGAAAAAA
AAAATATAATTTGATTAAGCCTTTTTG
AAAATATATAGAAAAAATTAGCCGGGC	+		255.0	-47424.0	-47338.0	45404.0	45499.0			+		255.0	-47424.0	-47338.0	45404.0	45499.0
AAAATATCAACTAAAGAGGCCCTTCTA
AAAATATTCAGAAAATACTAGGCGTGG
AAAATCACAGTTTGAAGAAACCTAAAG
AAAATCACATAGTGTAACCAGACAACT
AAAATCAGCCGGGCATGGTGGCGCATG	+		255.0	-3515.0	-3495.0	29878.0	30138.0	ENST00000380058.7|ENSG00000105793.15|OTTHUMG00000023655.10|OTTHUMT00000350904.1|GTPBP10-203|GTPBP10|6913|nonsense_mediated_decay|	255.0	+		255.0	-3515.0	-3495.0	29878.0	30138.0	ENST00000380058.7|ENSG00000105793.15|OTTHUMG00000023655.10|OTTHUMT00000350904.1|GTPBP10-203|GTPBP10|6913|nonsense_mediated_decay|	255.0
AAAATCAGCCGGGCATGGTGGCTCGTG	-	AXL	255.0	-5750.0	-5574.0	3311.0	3391.0	ENST00000432327.1|ENSG00000237740.1|OTTHUMG00000018676.1|OTTHUMT00000049219.1|NPAP1P3-201|NPAP1P3|1586|processed_pseudogene|	255.0	+	PEX5L	255.0	-7811.0	-7716.0	7428.0	7524.0	ENST00000432327.1|ENSG00000237740.1|OTTHUMG00000018676.1|OTTHUMT00000049219.1|NPAP1P3-201|NPAP1P3|1586|processed_pseudogene|	255.0
AAAATCAGCCGGGCATGGTGGCTTGTG	-		255.0	-13134.0	-12852.0	7445.0	7448.0	ENST00000296658.4|ENSG00000164237.9|OTTHUMG00000131043.3|OTTHUMT00000253689.2|CMBL-201|CMBL|3893|protein_coding|	255.0	-		255.0	-27121.0	-27065.0	109802.0	109826.0	ENST00000296658.4|ENSG00000164237.9|OTTHUMG00000131043.3|OTTHUMT00000253689.2|CMBL-201|CMBL|3893|protein_coding|	255.0
AAAATCAGCTGGGCATGGTGGCGCATG	+	GTPBP10	255.0	-2291.0	-2029.0	25468.0	26202.0	ENST00000222511.10|ENSG00000105793.15|OTTHUMG00000023655.10|OTTHUMT00000059976.3|GTPBP10-201|GTPBP10|7531|protein_coding|	255.0	+	GTPBP10	255.0	-2291.0	-2029.0	25468.0	26202.0	ENST00000222511.10|ENSG00000105793.15|OTTHUMG00000023655.10|OTTHUMT00000059976.3|GTPBP10-201|GTPBP10|7531|protein_coding|	255.0
AAAATCATTAATCGCTTATTCATCAGT
AAAATCCAGAAACAGTATTCCTTTAAA
AAAATCTCCAACCTGGTAGTAATTGAT
AAAATCTCGATATACAAGTTCAAGAAG
AAAATCTCTGCCTCTCGTCTCAGGCGT
AAAATCTCTTTGAAGCATTTCATTAAA
AAAATCTTAATCTCCTTCAATGCTAAA
AAAATGAAATCATATAGCAAGACCGGA
AAAATGAACACGTATGTAAATTAAGTA
AAAATGAACGAAAATTTATTCGCCTCA	-		255.0	-2043613.0	-2043554.0	269456.0	269764.0			-	CPN1	255.0	-633.0	-494.0	5942.0	6053.0
AAAATGAACTATATGCCCGGCACCGCC	-	LSM1	255.0	-22.0	0.0	547.0	0.0	ENST00000523511.1|ENSG00000175324.10|OTTHUMG00000164051.2|OTTHUMT00000376969.1|LSM1-205|LSM1|700|nonsense_mediated_decay|	255.0	-	LSM1	255.0	-22.0	0.0	547.0	0.0	ENST00000523511.1|ENSG00000175324.10|OTTHUMG00000164051.2|OTTHUMT00000376969.1|LSM1-205|LSM1|700|nonsense_mediated_decay|	255.0
AAAATGAGCCGGGCATGGTGGCGCATG	-	ELMO1	255.0	-16537.0	-16487.0	26455.0	26527.0	ENST00000595854.5|ENSG00000105750.15|OTTHUMG00000182747.6|OTTHUMT00000463528.2|ZNF85-205|ZNF85|556|protein_coding|	255.0	-	ELMO1	255.0	-16537.0	-16487.0	26455.0	26527.0	ENST00000595854.5|ENSG00000105750.15|OTTHUMG00000182747.6|OTTHUMT00000463528.2|ZNF85-205|ZNF85|556|protein_coding|	255.0
AAAATGATTGGTTGCCCACTATTGCCT
AAAATGCAGCGATGTACGAAGGTGATG
AAAATGCTATATTTTGAGGTTCAACTG
AAAATGGGGGGTAAGGGGGGTTTGCGT
AAAATGGTGAACGTGATTGAGGAGACA
AAAATGTCTTCAATCAAGGCTCTTGTG
AAAATGTGCTAATAGGCACACCAGGCC	-	MYCBP2	255.0	-788.0	-1677.0	23189.0	829.0	ENST00000629771.2|ENSG00000236051.7|OTTHUMG00000017104.3|OTTHUMT00000480349.1|MYCBP2-AS1-207|MYCBP2-AS1|635|lncRNA|	255.0	-	MYCBP2	255.0	-788.0	-1677.0	23189.0	829.0	ENST00000629771.2|ENSG00000236051.7|OTTHUMG00000017104.3|OTTHUMT00000480349.1|MYCBP2-AS1-207|MYCBP2-AS1|635|lncRNA|	255.0
AAAATGTGGAGGAAATGGACAAATTTC
AAAATGTGTGTACCTGATACATGTTAA
AAAATTAGAAATGCTGCTCCGAAGTAT
AAAATTAGCCAGGCATGCCTGTAGTCC	-		255.0	-32620.0	-30875.0	147003.0	147080.0	ENST00000392442.6|ENSG00000111011.18|OTTHUMG00000167572.7|OTTHUMT00000401480.1|RSRC2-203|RSRC2|928|lncRNA|	255.0	-		255.0	-32620.0	-30875.0	147003.0	147080.0	ENST00000392442.6|ENSG00000111011.18|OTTHUMG00000167572.7|OTTHUMT00000401480.1|RSRC2-203|RSRC2|928|lncRNA|	255.0
AAAATTAGCCAGGCATGGTGGCACATG	+		255.0	-3940.0	-3749.0	3241.0	3358.0	ENST00000571975.1|ENSG00000263276.1|OTTHUMG00000177996.1|OTTHUMT00000440183.1|AC020978.7-201|AC020978.7|3022|lncRNA|	255.0	+		255.0	-3940.0	-3749.0	3241.0	3358.0	ENST00000571975.1|ENSG00000263276.1|OTTHUMG00000177996.1|OTTHUMT00000440183.1|AC020978.7-201|AC020978.7|3022|lncRNA|	255.0
AAAATTAGCCAGGCATGGTGGCGCATG	-		255.0	-25474.0	-25365.0	44411.0	44637.0	ENST00000456783.3|ENSG00000229676.3|OTTHUMG00000182987.2|OTTHUMT00000464581.2|ZNF492-201|ZNF492|4246|protein_coding|	255.0	-		255.0	-25474.0	-25365.0	44411.0	44637.0	ENST00000456783.3|ENSG00000229676.3|OTTHUMG00000182987.2|OTTHUMT00000464581.2|ZNF492-201|ZNF492|4246|protein_coding|	255.0
AAAATTAGCCGAGCATGGTGGCACATG	-	FCGBP	255.0	-1404.0	-1133.0	1686.0	2069.0	ENST00000378757.6|ENSG00000123240.17|OTTHUMG00000017690.6|OTTHUMT00000046836.4|OPTN-205|OPTN|3321|protein_coding|	255.0	-	FCGBP	255.0	-1404.0	-1133.0	1686.0	2069.0	ENST00000378757.6|ENSG00000123240.17|OTTHUMG00000017690.6|OTTHUMT00000046836.4|OPTN-205|OPTN|3321|protein_coding|	255.0
AAAATTAGCCGGGCATAGTGGCGCATG	-		255.0	-150042.0	-149988.0	53195.0	53211.0	ENST00000476404.5|ENSG00000009950.16|OTTHUMG00000129995.8|OTTHUMT00000347604.1|MLXIPL-210|MLXIPL|1921|retained_intron|	255.0	-		255.0	-150042.0	-149988.0	53195.0	53211.0	ENST00000476404.5|ENSG00000009950.16|OTTHUMG00000129995.8|OTTHUMT00000347604.1|MLXIPL-210|MLXIPL|1921|retained_intron|	255.0
AAAATTAGCCGGGCATGGTAGCGCATG	+	MYO16	255.0	-2155.0	-2059.0	2561.0	2807.0	ENST00000623994.1|ENSG00000280332.1|OTTHUMG00000182408.1|OTTHUMT00000461052.1|AC020917.4-201|AC020917.4|1999|TEC|	255.0	+	MYO16	255.0	-2155.0	-2059.0	2561.0	2807.0	ENST00000641144.1|ENSG00000215160.3|OTTHUMG00000155006.2|OTTHUMT00000492901.1|OR7E122P-202|OR7E122P|6171|lncRNA|	255.0
AAAATTAGCCGGGCATGGTGGTGCATG	+	NBR2	255.0	-14017.0	-13938.0	37740.0	37841.0	ENST00000658220.1|ENSG00000145063.15|OTTHUMG00000119056.5|OTTHUMT00000527590.1|AC062028.1-206|AC062028.1|1623|lncRNA|	255.0	+	NBR2	255.0	-14017.0	-13938.0	37740.0	37841.0	ENST00000658220.1|ENSG00000145063.15|OTTHUMG00000119056.5|OTTHUMT00000527590.1|AC062028.1-206|AC062028.1|1623|lncRNA|	255.0
AAAATTAGCCGGGCATGGTGGTGCGTG	-		255.0	-76321.0	-76210.0	76130.0	76886.0	ENST00000511335.5|ENSG00000146263.11|OTTHUMG00000015248.4|OTTHUMT00000366760.1|MMS22L-211|MMS22L|8380|retained_intron|	255.0	-		255.0	-76321.0	-76210.0	76130.0	76886.0	ENST00000511335.5|ENSG00000146263.11|OTTHUMG00000015248.4|OTTHUMT00000366760.1|MMS22L-211|MMS22L|8380|retained_intron|	255.0
AAAATTAGCCGGGCGTGGTGGCACATG	-		255.0	-33311.0	-33234.0	19324.0	19549.0	ENST00000656853.1|ENSG00000250708.2|OTTHUMG00000160736.24|OTTHUMT00000520606.1|LINC02269-209|LINC02269|971|lncRNA|	255.0	-		255.0	-33311.0	-33234.0	19324.0	19549.0	ENST00000656853.1|ENSG00000250708.2|OTTHUMG00000160736.24|OTTHUMT00000520606.1|LINC02269-209|LINC02269|971|lncRNA|	255.0
AAAATTAGCCGGGCGTGGTGGCGCATG	-		255.0	-2226.0	-2042.0	3901.0	4092.0	ENST00000592413.2|ENSG00000266933.2|OTTHUMG00000180556.2|OTTHUMT00000451886.2|AC005775.1-201|AC005775.1|850|lncRNA|	255.0	-		255.0	-2226.0	-2042.0	3901.0	4092.0	ENST00000592413.2|ENSG00000266933.2|OTTHUMG00000180556.2|OTTHUMT00000451886.2|AC005775.1-201|AC005775.1|850|lncRNA|	255.0
AAAATTAGCTGGGCATGGTGGCACATG	+	TCF20	255.0	-17479.0	-11825.0	158005.0	158064.0	ENST00000509852.6|ENSG00000177034.16|OTTHUMG00000162547.8|OTTHUMT00000369494.4|MTX3-201|MTX3|4778|protein_coding|	255.0	+	TCF20	255.0	-17479.0	-11825.0	158005.0	158064.0	ENST00000509852.6|ENSG00000177034.16|OTTHUMG00000162547.8|OTTHUMT00000369494.4|MTX3-201|MTX3|4778|protein_coding|	255.0
AAAATTAGCTGGGCATGGTGGCGCATG	+		255.0	-14247.0	-11912.0	4071.0	4163.0	ENST00000306549.5|ENSG00000171815.5|OTTHUMG00000129627.5|OTTHUMT00000251822.5|PCDHB1-201|PCDHB1|8210|protein_coding|	255.0	+		255.0	-14247.0	-11912.0	4071.0	4163.0	ENST00000306549.5|ENSG00000171815.5|OTTHUMG00000129627.5|OTTHUMT00000251822.5|PCDHB1-201|PCDHB1|8210|protein_coding|	255.0
AAAATTAGCTGGGCATGGTGGCTCATG	-	KCTD19	255.0	-11029.0	-10879.0	5113.0	5409.0	ENST00000434410.5|ENSG00000114735.9|OTTHUMG00000156849.2|OTTHUMT00000346229.2|HEMK1-203|HEMK1|17064|protein_coding|	255.0	-	KCTD19	255.0	-11029.0	-10879.0	5113.0	5409.0	ENST00000434410.5|ENSG00000114735.9|OTTHUMG00000156849.2|OTTHUMT00000346229.2|HEMK1-203|HEMK1|17064|protein_coding|	255.0
AAAATTAGCTGGGCATGGTGGTGCATG	+	CMAHP	255.0	-59086.0	-59011.0	178833.0	178872.0	ENST00000462086.1|ENSG00000102032.13|OTTHUMG00000024224.10|OTTHUMT00000129560.1|RENBP-207|RENBP|609|lncRNA|	255.0	+	CMAHP	255.0	-59086.0	-59011.0	178833.0	178872.0	ENST00000462086.1|ENSG00000102032.13|OTTHUMG00000024224.10|OTTHUMT00000129560.1|RENBP-207|RENBP|609|lncRNA|	255.0
AAAATTAGCTTTGGCAGGAAAGTTAAT
AAAATTAGGTGGTTATGGTATACTACG
AAAATTCAACTTTCCTTTAGGTCCTAA
AAAATTGTGCATTCCAATAATTAAAAT	+	COLEC11	255.0	-3870.0	-3799.0	8807.0	8885.0	ENST00000380636.1|ENSG00000205542.11|OTTHUMG00000021144.4|OTTHUMT00000055781.1|TMSB4X-203|TMSB4X|1702|protein_coding|	255.0	+	COLEC11	255.0	-3870.0	-3799.0	8807.0	8885.0	ENST00000380636.1|ENSG00000205542.11|OTTHUMG00000021144.4|OTTHUMT00000055781.1|TMSB4X-203|TMSB4X|1702|protein_coding|	255.0
AAAATTGTTCGGAGGTTGTGTTATGCT
AAAATTTACATTTCTCACATCCAGGTC	-	ENOPH1	255.0	-999.0	-860.0	24509.0	24629.0	ENST00000505846.5|ENSG00000145293.16|OTTHUMG00000130295.5|OTTHUMT00000363377.1|ENOPH1-202|ENOPH1|1689|protein_coding|	255.0
AAAATTTATTCGCCTCATTCATTATCC
AAAATTTTCTCCCATTCTGTGGGTTGT	-	SPEF2,MIR4454	255.0	-10283.0	-10145.0	3186.0	3323.0	ENST00000654412.1|ENSG00000262097.2|OTTHUMG00000177377.3|OTTHUMT00000436616.2|LINC02185-203|LINC02185|3037|lncRNA|	255.0	-	SPEF2,MIR4454	255.0	-10283.0	-10145.0	3186.0	3323.0	ENST00000584509.2|ENSG00000264964.2|OTTHUMG00000179109.2|OTTHUMT00000444790.2|AP001033.1-201|AP001033.1|5142|lncRNA|	255.0
AAAATTTTGGTAGCAGAAACAAATGTC
AAAATTTTTATTCAAAATGTAATTTGA
AAACAAAAAGGGGGAGATGCCCTACAG
AAACAAAAAGGTCCCTGATCTCAGGTG
AAACAAAAGGAAAAGAAGGACAATTGA
AAACAAAGCCCAAGAAGTTGATTCAAA
AAACAAAGGGGCTGCTGTCCTGCAGAG
AAACAAATCAGCAAGGTAAAGAAGCTG
AAACAAATGGGCAAGGTAAAGAAGCTG
AAACAAATTTATTTTCAATTCTTATTT
AAACAACCCAGCTCTGGAGAAACTATT	+	LINC02613	255.0	-104038.0	-103936.0	82099.0	82154.0	ENST00000559030.1|ENSG00000259198.1|OTTHUMG00000172414.1|OTTHUMT00000418442.1|AC020658.2-201|AC020658.2|4020|lncRNA|	255.0	+	LINC02613	255.0	-104038.0	-103936.0	82096.0	82151.0	ENST00000559030.1|ENSG00000259198.1|OTTHUMG00000172414.1|OTTHUMT00000418442.1|AC020658.2-201|AC020658.2|4020|lncRNA|	255.0
AAACAACTGGATCAATCTATTATCTTA
AAACAAGAAGCAGTACAATTAATCAAA
AAACAAGGAAGTAGAAACAGAAAAATA
AAACAAGGCATCGTATCAGTTTAGGTT
AAACAATCCAGGCTTGGGATAGTAACA	-	MGAT5	255.0	-4080.0	-3882.0	3961.0	4021.0	ENST00000281923.4|ENSG00000152127.9|OTTHUMG00000131681.5|OTTHUMT00000504467.2|MGAT5-201|MGAT5|8332|protein_coding|	255.0	-	MGAT5	255.0	-4080.0	-3882.0	3961.0	4021.0	ENST00000409645.5|ENSG00000152127.9|OTTHUMG00000131681.5|OTTHUMT00000254584.3|MGAT5-202|MGAT5|8252|protein_coding|	255.0
AAACAATCCCATCGCACTGATTTAATT
AAACAATCTCATACGAAGTAACCCTTG
AAACAATGACAGATCTACAGATGCTGT	-	U2SURP	255.0	-290.0	-152.0	64192.0	65784.0	ENST00000467348.1|ENSG00000163714.17|OTTHUMG00000159323.18|OTTHUMT00000354861.1|U2SURP-205|U2SURP|1267|protein_coding|	255.0	-	U2SURP	255.0	-287.0	-149.0	64192.0	65784.0	ENST00000493598.6|ENSG00000163714.17|OTTHUMG00000159323.18|OTTHUMT00000369898.1|U2SURP-214|U2SURP|3491|protein_coding|	255.0
AAACAATGGTGATATAGCACCTCTTGT
AAACAATGTCTGGCCCCTAGTAGGTGC
AAACACAAACTCAGTGACATTTCACCC
AAACACAAAGTCCCCTTCAAGGAGAAG
AAACACACCCCCAAAGAGGAGCACCAG
AAACACATAGTAGTGAAGTAATAATAA	+	CD47	255.0	-7.0	-1030.0	1260.0	59.0	ENST00000644850.1|ENSG00000196776.16|OTTHUMG00000044216.4|OTTHUMT00000493725.1|CD47-206|CD47|766|protein_coding|	255.0	+	CD47	255.0	-7.0	-1030.0	1260.0	59.0	ENST00000361309.5|ENSG00000196776.16|OTTHUMG00000044216.4|OTTHUMT00000102793.1|CD47-202|CD47|1285|protein_coding|	255.0
AAACACCAAGAGCCCCACTGCTTTCTG	+	ITPRIP	255.0	-13056.0	-12900.0	2198.0	3841.0	ENST00000647721.1|ENSG00000148841.17|OTTHUMG00000184003.6|OTTHUMT00000499036.2|ITPRIP-205|ITPRIP|4320|protein_coding|	255.0	+	ITPRIP	255.0	-13056.0	-12900.0	2198.0	3841.0	ENST00000647721.1|ENSG00000148841.17|OTTHUMG00000184003.6|OTTHUMT00000499036.2|ITPRIP-205|ITPRIP|4320|protein_coding|	255.0
AAACACCATCCAGATTTGATCTTTTGC
AAACACCTATTTGAATTGGTTCCTGCA
AAACACCTATTTGAGTTGGTTCCTGCA
AAACACGAGAATTATATTCTATTGATC
AAACACTGAGGAAGGAAATAGCAGAGG
AAACACTGGGGCATGCCAGCCACAGTG	-	KMT2E	255.0	-134685.0	-134657.0	55.0	125.0	ENST00000476671.5|ENSG00000005483.21|OTTHUMG00000157403.5|OTTHUMT00000348699.2|KMT2E-207|KMT2E|2523|protein_coding|	255.0	-	KMT2E	255.0	-134685.0	-134657.0	55.0	125.0	ENST00000476671.5|ENSG00000005483.21|OTTHUMG00000157403.5|OTTHUMT00000348699.2|KMT2E-207|KMT2E|2523|protein_coding|	255.0
AAACACTGTAAAAAATCTTAATTAAAA
AAACACTTCGAGGAGAACTGCTTTGAG
AAACAGAAAAACCAAGCGCCTTGGTAA	+	CEMIP2	255.0	-236768.0	-236586.0	1750.0	1946.0	ENST00000377057.5|ENSG00000135048.14|OTTHUMG00000020000.5|OTTHUMT00000052619.2|CEMIP2-204|CEMIP2|2637|retained_intron|	255.0	+	CEMIP2	255.0	-236768.0	-236586.0	1750.0	1946.0	ENST00000377057.5|ENSG00000135048.14|OTTHUMG00000020000.5|OTTHUMT00000052619.2|CEMIP2-204|CEMIP2|2637|retained_intron|	255.0
AAACAGAAATGATCGATTTCACTGTGC
AAACAGAAGAAAGAATCTCAGAGATTG	+		255.0	-26720.0	-26516.0	967306.0	967500.0			+		255.0	-26720.0	-26516.0	967306.0	967500.0
AAACAGAAGAAAGAATCTCAGAGCTTG	-		255.0	-70101.0	-69172.0	490379.0	490510.0			-		255.0	-194917.0	-194885.0	334631.0	334684.0
AAACAGACCTAAAATCATTAATCGCTT
AAACAGATCTGCGTGGTCATGTTGGAG	+	PCBP2	255.0	-102.0	0.0	1338.0	0.0	ENST00000562264.5|ENSG00000197111.15|OTTHUMG00000169439.7|OTTHUMT00000407554.2|PCBP2-226|PCBP2|1145|protein_coding|	255.0	+	PCBP2	255.0	-102.0	0.0	1338.0	0.0	ENST00000562264.5|ENSG00000197111.15|OTTHUMG00000169439.7|OTTHUMT00000407554.2|PCBP2-226|PCBP2|1145|protein_coding|	255.0
AAACAGATGGAAATCCATACCATGCTC
AAACAGGAATGGAGGTGTTAACGCAGA	-	PDE4B	255.0	-1296.0	-931.0	160724.0	160733.0	ENST00000329654.8|ENSG00000184588.18|OTTHUMG00000009088.6|OTTHUMT00000025188.3|PDE4B-201|PDE4B|3998|protein_coding|	255.0	-	PDE4B	255.0	-1296.0	-931.0	160724.0	160733.0	ENST00000329654.8|ENSG00000184588.18|OTTHUMG00000009088.6|OTTHUMT00000025188.3|PDE4B-201|PDE4B|3998|protein_coding|	255.0
AAACAGGACCCACACCTTTCACCTCTC
AAACAGGCCCCTGGACAAGGGCTGGAG
AAACAGGCCTCGGCAGGAGGGCCTGGG
AAACAGGCTGCAGAGGTAAGAACGGAA
AAACAGGGAAAAGCTTATAAAACTAAA	-	PCBP1	255.0	-1253.0	-183.0	61333.0	61541.0	ENST00000452431.5|ENSG00000179818.14|OTTHUMG00000153728.26|OTTHUMT00000329620.3|PCBP1-AS1-237|PCBP1-AS1|1194|lncRNA|	255.0	-	PCBP1	255.0	-1253.0	-183.0	61333.0	61541.0	ENST00000452431.5|ENSG00000179818.14|OTTHUMG00000153728.26|OTTHUMT00000329620.3|PCBP1-AS1-237|PCBP1-AS1|1194|lncRNA|	255.0
AAACAGTATGAACAATTCTACCAGCGG
AAACAGTCACAGAGATAGAGCAGAGAA
AAACAGTGCAACACCACTGTGTTCTCA
AAACAGTGTTACCCATGGATCAGCACA
AAACAGTGTTATGCACGGAACACCATA
AAACAGTTCCATGAATTATGTATACTG
AAACAGTTCTTGGACTGTGATAGCCAC								ENST00000236938.10|ENSG00000132185.16|OTTHUMG00000034537.1|OTTHUMT00000083574.1|FCRLA-201|FCRLA|2341|protein_coding|	255.0								ENST00000236938.10|ENSG00000132185.16|OTTHUMG00000034537.1|OTTHUMT00000083574.1|FCRLA-201|FCRLA|2341|protein_coding|	255.0
AAACATCCGAGCTGTTTTCAGAACATG
AAACATCTTAATTAAAAATCTTTACTA
AAACATGAAATAGTTGAAGGACTATAA
AAACATGACATATGATAGTTTTTAAAA
AAACATGGTCAATGTACCTAAAACTCG
AAACATGTGACATGGAAGAGCCTCAGG
AAACATTCGAATGCAGGTGTCTTTTTT	-		255.0	-102720.0	-102269.0	58098.0	58107.0			-		255.0	-102720.0	-102269.0	58098.0	58107.0
AAACATTCGAGTGCAGATGTCTTTATT
AAACATTCGAGTGCAGGTATCTTTTTT	+	ADAMTS12,MIR4454	255.0	-2528.0	-2385.0	6076.0	6225.0			+	ADAMTS12,MIR4454	255.0	-2528.0	-2385.0	6076.0	6225.0
AAACATTCGAGTGCAGGTGTCCCATTT
AAACATTCGAGTGCAGGTGTCTTTTTC
AAACATTCGAGTGCAGGTGTCTTTTTT	+		255.0	-70391.0	-70329.0	57590.0	57637.0			+		255.0	-70391.0	-70329.0	57590.0	57637.0
AAACATTCGGGTGCAGATGTCTTTATA	+		255.0	-1255776.0	-1255653.0	63102.0	63368.0			+		255.0	-1255776.0	-1255653.0	63102.0	63368.0
AAACATTCTAGTGCAGATGTCTTTTTT
AAACCAACCTGAGCAAGAGCAAGACCC
AAACCAAGGGTAGAGAGAGAAAAAAGC
AAACCACAATGAGATATCACTTAACTC	-	PBLD	255.0	-5623.0	-5540.0	24812.0	24923.0	ENST00000639743.1|ENSG00000115525.18|OTTHUMG00000130171.17|OTTHUMT00000329825.2|ST3GAL5-244|ST3GAL5|5918|retained_intron|	255.0	-	PBLD	255.0	-5623.0	-5540.0	24812.0	24923.0	ENST00000639743.1|ENSG00000115525.18|OTTHUMG00000130171.17|OTTHUMT00000329825.2|ST3GAL5-244|ST3GAL5|5918|retained_intron|	255.0
AAACCACTCTCTTACCAGCAAGCCTCT
AAACCAGCCTAAGCAAGAGCGAGACCC
AAACCAGCCTGAACAAGAGTGAGACCC	-	PPP6R3	255.0	-82555.0	-82294.0	6275.0	6501.0			-	PPP6R3	255.0	-82555.0	-82294.0	6275.0	6501.0
AAACCAGCCTGAGCAAGACCCCGTCTC
AAACCAGCCTGAGCAAGAGCAAGACCC	-	DDX46,MIR4454	255.0	-2686.0	-2565.0	339.0	417.0
AAACCAGCCTGAGCAAGAGCCAGACCC	+	UBE2H	255.0	-32877.0	-32801.0	38708.0	38760.0
AAACCAGCCTGAGCAAGAGCGAGACCC
AAACCAGCCTGAGCAAGAGCGAGACCT
AAACCAGCCTGAGCAAGAGCGAGACTC	-		255.0	-39099.0	-38973.0	26744.0	26750.0			-		255.0	-39099.0	-38973.0	26744.0	26750.0
AAACCAGCCTGAGCAAGAGCGAGATCC
AAACCAGCCTGAGCAAGAGCGAGGCCC
AAACCAGCCTGAGCAAGAGGGAGACCC
AAACCAGCCTGAGCAAGGGCGAGACCC
AAACCAGCCTGAGCGAGACCCCATCTC	+	TMCO4	255.0	-10101.0	-9697.0	1270.0	1387.0
AAACCAGCCTGAGCGAGACCCCGTCTC
AAACCAGCCTGAGTAAGAGCGAGACCC
AAACCAGGAAATGCCCCTAAGCGCCTG
AAACCAGGAGCATCTCCAAGTTATTTT
AAACCAGGGAAGCTTCCCCTGGTTCCC
AAACCAGTCTGAGCAAGAGTGAGACCC
AAACCATCACAGAGATAGAGCAGAGAA
AAACCATCCTCATATAGCCATCTAATC
AAACCATTAGCCTTTTTATTCAACCTA
AAACCCAAGTAGATCAGGAGCTGTGGA
AAACCCAGCAGAAGAAGTGAAATCAAC
AAACCCCTACATCCGCAGCCTCCACTC
AAACCCCTGGGCTCAAGCAATCCTCCT	-		255.0	-5225.0	-5121.0	1558668.0	1558946.0	ENST00000381759.8|ENSG00000127663.15|OTTHUMG00000180281.5|OTTHUMT00000450559.1|KDM4B-202|KDM4B|3058|protein_coding|	255.0	-		255.0	-5225.0	-5121.0	1558668.0	1558946.0	ENST00000484749.5|ENSG00000181873.13|OTTHUMG00000039769.3|OTTHUMT00000095981.1|IBA57-202|IBA57|9815|lncRNA|	255.0
AAACCCCTTATCCTAGCTAACCGCGTC
AAACCCGAGGACACGGCCGTGTATTAC	+		255.0	-59860.0	-57855.0	278996.0	279357.0	ENST00000433072.2|ENSG00000225698.3|OTTHUMG00000151865.2|OTTHUMT00000324210.2|IGHV3-72-201|IGHV3-72|437|IG_V_gene|	255.0	-		255.0	-1261868.0	-1260909.0	-1.0	-1.0	ENST00000390636.2|ENSG00000211976.2|OTTHUMG00000151867.2|OTTHUMT00000324212.2|IGHV3-73-201|IGHV3-73|437|IG_V_gene|	255.0
AAACCCTCACAGTGCCATTCTTTCTCC
AAACCCTCACCCCAAACTCTCCTCTTC
AAACCCTCTGGTACACATGTGAACTGT
AAACCCTCTGGTACGCATGTGAACTGT
AAACCGACCAGAGGTCCCAGTGCTGCA
AAACCGAGCCCGAAGCCTGAGAAGTCC
AAACCGATTAATATCCTTACAACAATG
AAACCGGTCACCCAGAACGTCAGCGCT
AAACCTATGCTTTGACTCATACATAAC
AAACCTCTAGCTACATGAGGGGTAAAA
AAACCTGCTCCTGCGAAGGTGGAGGCG
AAACCTGTCCTTGGGGTGTGTAAGTCT
AAACCTTTTAATACCTCATCTTTGCAA
AAACGAAATTGAAAACAGGGAAGCTAT
AAACGAGACGAGGGAACGACCGCCCCA
AAACGCAGTGACACAGGGCTCAGAGTG
AAACGGACACCAACCAAAATCAGGCAA
AAACGGACCAGTGTGGGGGAGGGTGCA
AAACGGCAGTCAGAGGAAGAAAGCTGG
AAACGGCTGCCTTCAAATCATTTTAAC
AAACGGCTGTTAGGGATGTGGCGATGA
AAACGTTGATCAGCTTATCCACGTATG
AAACTAAGCTTCATATATGAAGGAGAA	+	BMT2	255.0	-37879.0	-37765.0	25103.0	25273.0	ENST00000658962.1|ENSG00000287258.1|OTTHUMG00000195476.1|OTTHUMT00000527146.1|AL512283.2-201|AL512283.2|2553|lncRNA|	255.0	+	BMT2	255.0	-37879.0	-37765.0	25103.0	25273.0	ENST00000658962.1|ENSG00000287258.1|OTTHUMG00000195476.1|OTTHUMT00000527146.1|AL512283.2-201|AL512283.2|2553|lncRNA|	255.0
AAACTAAGCTTCGTATATGAAGGAGAA	-		255.0	-50435.0	-50190.0	77676.0	77703.0			-		255.0	-50435.0	-50190.0	77676.0	77703.0
AAACTAATTGGCCAACTGATATATATA
AAACTACATTTGGTATTTTCCCTCAGT	+	TMEM60	255.0	-15326.0	-14688.0	90.0	491.0	ENST00000257663.4|ENSG00000135211.6|OTTHUMG00000130689.3|OTTHUMT00000253185.3|TMEM60-201|TMEM60|877|protein_coding|	255.0	+	TMEM60	255.0	-15326.0	-14688.0	90.0	491.0	ENST00000257663.4|ENSG00000135211.6|OTTHUMG00000130689.3|OTTHUMT00000253185.3|TMEM60-201|TMEM60|877|protein_coding|	255.0
AAACTACGGCCCGCAGGCCACATGCGG
AAACTACTGGGCTCAAGGGATCCTCCT	-	KCTD1	255.0	-30191.0	-30013.0	15439.0	17247.0	ENST00000554912.1|ENSG00000197119.13|OTTHUMG00000171569.5|OTTHUMT00000414210.1|SLC25A29-208|SLC25A29|5169|protein_coding|	255.0	-	KCTD1	255.0	-30191.0	-30013.0	15439.0	17247.0	ENST00000554912.1|ENSG00000197119.13|OTTHUMG00000171569.5|OTTHUMT00000414210.1|SLC25A29-208|SLC25A29|5169|protein_coding|	255.0
AAACTAGCCTGAGCAAGAGTGAGACCC	+	ITGA9-AS1	255.0	-8663.0	-8565.0	34623.0	34701.0
AAACTAGGCTAACCTTTTAGCATGGTC
AAACTAGGGATAACCCCATTTCACTTC
AAACTAGTGGCCTTAAACAATCCTCCA
AAACTATACTACAAAGCTGTAGTAATT	-	CASC21,CASC8	255.0	-791422.0	-790490.0	67962.0	69041.0			-	CASC21,CASC8	255.0	-791422.0	-790490.0	67962.0	69041.0
AAACTATCAACACAGTTTTGCCATCTT
AAACTATGCCTTCTAGACGTTCTCTCT
AAACTATTGGGCTCAAGCAATCCTTCT	+		255.0	-17228.0	-17088.0	20735.0	20934.0			-	PHKA1	255.0	-5109.0	-4953.0	2547.0	2686.0
AAACTCAAACTCCTGGGCTCAAGCAAT	-		255.0	-60900.0	-60764.0	60553.0	60604.0	ENST00000624072.1|ENSG00000279080.1|OTTHUMG00000189202.1|OTTHUMT00000479032.1|AL022322.2-201|AL022322.2|20397|lncRNA|	255.0	-		255.0	-60900.0	-60764.0	60553.0	60604.0	ENST00000615255.1|ENSG00000150764.13|OTTHUMG00000166912.3|OTTHUMT00000391837.3|DIXDC1-208|DIXDC1|4825|protein_coding|	255.0
AAACTCAGAATTCAGGGTGTGGAGTTG
AAACTCAGGAGATTAAACTCCCCAGAA
AAACTCATCCTGAGGGTCCATCAAGCC
AAACTCATGGGCTCAAGCAATCCTCCT	+		255.0	-56435.0	-56379.0	12507.0	12896.0	ENST00000590226.1|ENSG00000229089.8|OTTHUMG00000155138.4|OTTHUMT00000451403.1|ANKRD20A8P-202|ANKRD20A8P|5589|retained_intron|	255.0	+		255.0	-56435.0	-56379.0	12507.0	12896.0	ENST00000651659.1|ENSG00000133392.18|OTTHUMG00000129935.9|OTTHUMT00000436660.1|MYH11-212|MYH11|1969|retained_intron|	255.0
AAACTCCAACTGGCAGACGGGCATGTG
AAACTCCAGGCTAGGTATCATTACAAG
AAACTCCCAGGCTCAAGCGATCCTCCT	+	ZNF710	255.0	-128667.0	-128576.0	25701.0	27158.0	ENST00000507311.1|ENSG00000248771.5|OTTHUMG00000161261.3|OTTHUMT00000364323.2|SMIM31-201|SMIM31|3123|protein_coding|	255.0	+	ZNF710	255.0	-128667.0	-128576.0	25701.0	27158.0	ENST00000507311.1|ENSG00000248771.5|OTTHUMG00000161261.3|OTTHUMT00000364323.2|SMIM31-201|SMIM31|3123|protein_coding|	255.0
AAACTCCCCCAAGTAGTGCAGACATGT	+	MZB1	255.0	-120.0	-4632.0	110.0	10.0	ENST00000417694.6|ENSG00000170476.15|OTTHUMG00000163390.1|OTTHUMT00000373056.1|MZB1-202|MZB1|988|nonsense_mediated_decay|	255.0	+	MZB1	255.0	-120.0	-4632.0	110.0	10.0	ENST00000417694.6|ENSG00000170476.15|OTTHUMG00000163390.1|OTTHUMT00000373056.1|MZB1-202|MZB1|988|nonsense_mediated_decay|	255.0
AAACTCCCCTGCTTCCAAAAAATGGGT
AAACTCCCGGGCTCAAGCGATCCTCCT	+		255.0	-86745.0	-86715.0	455536.0	455852.0	ENST00000524011.1|ENSG00000253688.2|OTTHUMG00000164199.2|OTTHUMT00000377772.2|AC026904.2-202|AC026904.2|764|lncRNA|	255.0	+		255.0	-86745.0	-86715.0	455536.0	455852.0	ENST00000524011.1|ENSG00000253688.2|OTTHUMG00000164199.2|OTTHUMT00000377772.2|AC026904.2-202|AC026904.2|764|lncRNA|	255.0
AAACTCCTAGACACAAGCGATCCTCCT	+		255.0	-162431.0	-162028.0	105365.0	105463.0			-	SRGAP3	255.0	-105917.0	-105725.0	18217.0	18283.0
AAACTCCTAGGCTCAAGCAATCCTCCT	+		255.0	-263167.0	-263153.0	492061.0	492089.0	ENST00000515303.2|ENSG00000163322.14|OTTHUMG00000130429.18|OTTHUMT00000365073.2|ABRAXAS1-208|ABRAXAS1|1732|protein_coding|	255.0	+		255.0	-263167.0	-263153.0	492061.0	492089.0	ENST00000515303.2|ENSG00000163322.14|OTTHUMG00000130429.18|OTTHUMT00000365073.2|ABRAXAS1-208|ABRAXAS1|1732|protein_coding|	255.0
AAACTCCTAGGCTCAAGCAATCCTGCT	-		255.0	-64669.0	-64574.0	214561.0	215904.0	ENST00000585082.2|ENSG00000264615.2|-|-|RN7SL592P-201|RN7SL592P|281|misc_RNA|	255.0	-		255.0	-64669.0	-64574.0	214561.0	215904.0	ENST00000537591.5|ENSG00000112304.11|OTTHUMG00000014359.3|-|ACOT13-203|ACOT13|4391|protein_coding|	255.0
AAACTCCTAGGCTCAAGCGATCCTCCT	+		255.0	-26105.0	-26042.0	39259.0	39261.0	ENST00000624072.1|ENSG00000279080.1|OTTHUMG00000189202.1|OTTHUMT00000479032.1|AL022322.2-201|AL022322.2|20397|lncRNA|	255.0	+		255.0	-26105.0	-26042.0	39259.0	39261.0	ENST00000624072.1|ENSG00000279080.1|OTTHUMG00000189202.1|OTTHUMT00000479032.1|AL022322.2-201|AL022322.2|20397|lncRNA|	255.0
AAACTCCTAGGCTCAAGTGATCCTCCT	+	SLC24A4	255.0	-6131.0	-5979.0	14300.0	14343.0	ENST00000361948.8|ENSG00000122970.16|OTTHUMG00000169326.3|OTTHUMT00000403527.1|IFT81-202|IFT81|3048|protein_coding|	255.0	+	SLC24A4	255.0	-6131.0	-5979.0	14300.0	14343.0	ENST00000361948.8|ENSG00000122970.16|OTTHUMG00000169326.3|OTTHUMT00000403527.1|IFT81-202|IFT81|3048|protein_coding|	255.0
AAACTCCTAGGCTCGAGCGATCCTTCT	+		255.0	-2894.0	-2804.0	2977.0	3006.0			-	MIR4454	255.0	-458289.0	-458173.0	936545.0	936605.0
AAACTCCTGACCTCAAGAGATCCTCCT	-	OPN1LW	255.0	-5015.0	-4904.0	1331.0	1627.0	ENST00000666584.1|ENSG00000249150.2|OTTHUMG00000162884.2|OTTHUMT00000524459.1|AC010267.1-202|AC010267.1|2305|lncRNA|	255.0	-	OPN1LW	255.0	-5015.0	-4904.0	1331.0	1627.0	ENST00000650198.1|ENSG00000285517.1|OTTHUMG00000169309.3|OTTHUMT00000501394.1|AC010198.2-212|AC010198.2|5367|lncRNA|	255.0
AAACTCCTGACCTCAAGCAATCCGCCC	-		255.0	-124800.0	-124684.0	31786.0	32201.0	ENST00000343933.9|ENSG00000106789.13|OTTHUMG00000020340.2|OTTHUMT00000053357.1|CORO2A-201|CORO2A|5635|protein_coding|	255.0	-		255.0	-124800.0	-124684.0	31786.0	32201.0	ENST00000262676.9|ENSG00000085831.15|OTTHUMG00000008193.5|OTTHUMT00000022432.2|TTC39A-202|TTC39A|6287|protein_coding|	255.0
AAACTCCTGACCTCAAGCAATCCGCCT	+	MTFR1	255.0	-41518.0	-41336.0	1193.0	1258.0	ENST00000575531.5|ENSG00000262246.6|OTTHUMG00000129465.6|OTTHUMT00000438339.1|CORO7-226|CORO7|2636|retained_intron|	255.0	+	MTFR1	255.0	-41518.0	-41336.0	1193.0	1258.0	ENST00000665400.1|ENSG00000231881.2|OTTHUMG00000014754.2|OTTHUMT00000504949.1|AL109615.2-201|AL109615.2|25672|lncRNA|	255.0
AAACTCCTGACCTCAAGCAATCCTCCC	-	OSBPL10	255.0	-86411.0	-86236.0	14807.0	15087.0	ENST00000223073.6|ENSG00000106344.8|OTTHUMG00000157711.3|OTTHUMT00000349442.2|RBM28-201|RBM28|15507|protein_coding|	255.0	-	OSBPL10	255.0	-86411.0	-86236.0	14807.0	15087.0	ENST00000223073.6|ENSG00000106344.8|OTTHUMG00000157711.3|OTTHUMT00000349442.2|RBM28-201|RBM28|15507|protein_coding|	255.0
AAACTCCTGACCTCAAGCAATCCTCCT	+	HIGD1C	255.0	-3975.0	-3841.0	5473.0	5537.0	ENST00000244426.10|ENSG00000112146.16|OTTHUMG00000014869.9|OTTHUMT00000040950.3|FBXO9-201|FBXO9|4559|protein_coding|	255.0	+	HIGD1C	255.0	-3975.0	-3841.0	5473.0	5537.0	ENST00000244426.10|ENSG00000112146.16|OTTHUMG00000014869.9|OTTHUMT00000040950.3|FBXO9-201|FBXO9|4559|protein_coding|	255.0
AAACTCCTGACCTCAAGCGATCCTCCC	+	UBE4B	255.0	-2884.0	-2861.0	35447.0	35633.0	ENST00000616577.4|ENSG00000133112.16|OTTHUMG00000016845.7|-|TPT1-214|TPT1|4814|protein_coding|	255.0	+	UBE4B	255.0	-2884.0	-2861.0	35447.0	35633.0	ENST00000616577.4|ENSG00000133112.16|OTTHUMG00000016845.7|-|TPT1-214|TPT1|4814|protein_coding|	255.0
AAACTCCTGACCTCAAGCGATCCTCCT	-		255.0	-12232.0	-12212.0	14452.0	14620.0	ENST00000555759.1|ENSG00000176438.12|OTTHUMG00000171632.4|OTTHUMT00000414532.1|SYNE3-204|SYNE3|5493|retained_intron|	255.0	-		255.0	-12232.0	-12212.0	14452.0	14620.0	ENST00000625040.1|ENSG00000280122.1|OTTHUMG00000177281.1|OTTHUMT00000436095.1|AC016168.3-201|AC016168.3|3246|TEC|	255.0
AAACTCCTGACCTCAAGTGATCCTCCC	-	YTHDF3	255.0	-10168.0	-8588.0	13324.0	13347.0	ENST00000310926.9|ENSG00000174640.13|OTTHUMG00000159745.4|OTTHUMT00000357131.2|SLCO2A1-201|SLCO2A1|8774|protein_coding|	255.0	-	YTHDF3	255.0	-10168.0	-8588.0	13324.0	13347.0	ENST00000310926.9|ENSG00000174640.13|OTTHUMG00000159745.4|OTTHUMT00000357131.2|SLCO2A1-201|SLCO2A1|8774|protein_coding|	255.0
AAACTCCTGACCTCAAGTGATTCTCCC	-		255.0	-28059.0	-27939.0	12906.0	12963.0	ENST00000640792.1|ENSG00000108433.16|OTTHUMG00000178080.8|OTTHUMT00000491274.2|GOSR2-244|GOSR2|2452|nonsense_mediated_decay|	255.0	-		255.0	-28059.0	-27939.0	12906.0	12963.0	ENST00000640792.1|ENSG00000108433.16|OTTHUMG00000178080.8|OTTHUMT00000491274.2|GOSR2-244|GOSR2|2452|nonsense_mediated_decay|	255.0
AAACTCCTGACCTCGAGCAATCCACCC	+	LOC101928008,SBF2	255.0	-18733.0	-18563.0	18958.0	19026.0			+	LOC101928008,SBF2	255.0	-18733.0	-18563.0	18958.0	19026.0
AAACTCCTGACCTCGAGCAATCCGCCC	-	ADCK1	255.0	-44968.0	-44955.0	12871.0	13005.0			-	ADCK1	255.0	-44968.0	-44955.0	12871.0	13005.0
AAACTCCTGACCTCGAGCAATCCGCCT	-	WNT8B	255.0	-10528.0	-10461.0	5329.0	5362.0			+		255.0	-125892.0	-125887.0	37772.0	37865.0
AAACTCCTGACCTCGAGCAATCCTCCC	+	CORO1C,MIR548AQ	255.0	-6042.0	-5889.0	79124.0	80380.0	ENST00000652943.1|ENSG00000269934.3|OTTHUMG00000183900.3|OTTHUMT00000505231.1|AL353593.1-203|AL353593.1|2877|lncRNA|	255.0	+	KAT2B	255.0	-2342.0	-2161.0	7941.0	8132.0	ENST00000652943.1|ENSG00000269934.3|OTTHUMG00000183900.3|OTTHUMT00000505231.1|AL353593.1-203|AL353593.1|2877|lncRNA|	255.0
AAACTCCTGACCTCGAGCAATCTGCCC	-		255.0	-221060.0	-220196.0	275282.0	275555.0			-		255.0	-221060.0	-220196.0	275282.0	275555.0
AAACTCCTGACCTCGAGCGATCCGCCC	+		255.0	-221264.0	-220920.0	1217151.0	1217273.0	ENST00000612499.1|ENSG00000165949.12|OTTHUMG00000171303.5|OTTHUMT00000412890.2|IFI27-205|IFI27|2439|retained_intron|	255.0	+		255.0	-221264.0	-220920.0	1217151.0	1217273.0	ENST00000612499.1|ENSG00000165949.12|OTTHUMG00000171303.5|OTTHUMT00000412890.2|IFI27-205|IFI27|2439|retained_intron|	255.0
AAACTCCTGACCTCGAGCGATCCTCCC	-		255.0	-52236.0	-52159.0	26093.0	26116.0	ENST00000530705.5|ENSG00000133112.16|OTTHUMG00000016845.7|OTTHUMT00000044758.4|TPT1-212|TPT1|4735|protein_coding|	255.0	-	C2orf88	255.0	-89871.0	-89499.0	47740.0	48027.0	ENST00000530705.5|ENSG00000133112.16|OTTHUMG00000016845.7|OTTHUMT00000044758.4|TPT1-212|TPT1|4735|protein_coding|	255.0
AAACTCCTGACCTTGAGCAATCCACCC	-		255.0	-1325786.0	-1325559.0	48884.0	49093.0			+	MIR4454	255.0	-96472.0	-96409.0	27470.0	27591.0
AAACTCCTGACCTTGAGCAATCCACCT	+		255.0	-125892.0	-125887.0	37772.0	37865.0	ENST00000552207.1|ENSG00000205323.9|OTTHUMG00000170441.4|OTTHUMT00000409160.1|SARNP-204|SARNP|2242|retained_intron|	255.0	+		255.0	-125892.0	-125887.0	37772.0	37865.0	ENST00000552207.1|ENSG00000205323.9|OTTHUMG00000170441.4|OTTHUMT00000409160.1|SARNP-204|SARNP|2242|retained_intron|	255.0
AAACTCCTGACCTTGAGCAATCCGCCC	-	ADCK1	255.0	-44968.0	-44955.0	12871.0	13005.0			-	ADCK1	255.0	-44968.0	-44955.0	12871.0	13005.0
AAACTCCTGACCTTGAGCAATCCGCCT	-	TSNAX-DISC1,DISC1	255.0	-2268.0	-2213.0	90011.0	90056.0			-	TSNAX-DISC1,DISC1	255.0	-2268.0	-2213.0	90011.0	90056.0
AAACTCCTGACCTTGAGCAATCCTCCC	-	MIR6511B1,MIR6511B2	255.0	-446885.0	-446641.0	199570.0	199849.0			-	MIR6511B1,MIR6511B2	255.0	-446885.0	-446641.0	199570.0	199849.0
AAACTCCTGACCTTGAGCAATCTGCCC	+		255.0	-221318.0	-221219.0	14816.0	14861.0			+		255.0	-221318.0	-221219.0	14816.0	14861.0
AAACTCCTGACCTTGAGCAATCTGCCT	+		255.0	-55447.0	-54928.0	537589.0	538626.0			+		255.0	-55447.0	-54928.0	537589.0	538626.0
AAACTCCTGACCTTGAGCGATCCGCCC	+		255.0	-20538.0	-20346.0	63913.0	64097.0			+		255.0	-20538.0	-20346.0	63913.0	64097.0
AAACTCCTGACCTTGAGCGATCCTCCC	-		255.0	-15660.0	-15432.0	5057.0	5970.0			+	MIR4454	255.0	-96472.0	-96409.0	27470.0	27591.0
AAACTCCTGACCTTGAGCGATCCTCCT	-	CEP83	255.0	-24797.0	-24625.0	134294.0	134596.0			-	CEP83	255.0	-24797.0	-24625.0	134294.0	134596.0
AAACTCCTGACCTTGAGCGATCTGCCC	+		255.0	-4528.0	-4331.0	665075.0	665272.0			-	NRG3	255.0	-123313.0	-123254.0	165427.0	165526.0
AAACTCCTGACCTTGAGTGATCCTCCT	-	CEP83	255.0	-24797.0	-24625.0	134294.0	134596.0	ENST00000306480.11|ENSG00000170088.14|OTTHUMG00000161254.8|OTTHUMT00000364310.5|TMEM192-201|TMEM192|9953|protein_coding|	255.0	-	CEP83	255.0	-24797.0	-24625.0	134294.0	134596.0	ENST00000306480.11|ENSG00000170088.14|OTTHUMG00000161254.8|OTTHUMT00000364310.5|TMEM192-201|TMEM192|9953|protein_coding|	255.0
AAACTCCTGAGCTCAAACAATCCTCCT	+	LOC101927354	255.0	-20605.0	-20402.0	94478.0	94650.0	ENST00000546407.1|ENSG00000001626.15|OTTHUMG00000023076.16|OTTHUMT00000258060.1|CFTR-207|CFTR|222|lncRNA|	255.0	+	LOC101927354	255.0	-20605.0	-20402.0	94478.0	94650.0	ENST00000431225.5|ENSG00000214655.10|OTTHUMG00000018486.5|OTTHUMT00000468548.1|ZSWIM8-204|ZSWIM8|1687|lncRNA|	255.0
AAACTCCTGAGCTCAAACGATCCACCT	+		255.0	-37643.0	-37598.0	41036.0	41119.0	ENST00000623029.1|ENSG00000279996.1|OTTHUMG00000188597.1|OTTHUMT00000477707.1|AC004491.1-201|AC004491.1|1882|TEC|	255.0	-		255.0	-281273.0	-281196.0	39788.0	39968.0	ENST00000623029.1|ENSG00000279996.1|OTTHUMG00000188597.1|OTTHUMT00000477707.1|AC004491.1-201|AC004491.1|1882|TEC|	255.0
AAACTCCTGAGCTCAAACGATCTGCCC	-		255.0	-982580.0	-982455.0	128823.0	128867.0	ENST00000378279.3|ENSG00000205002.3|OTTHUMG00000164961.1|OTTHUMT00000381195.1|AARD-201|AARD|2299|protein_coding|	255.0	-		255.0	-982580.0	-982455.0	128823.0	128867.0	ENST00000378279.3|ENSG00000205002.3|OTTHUMG00000164961.1|OTTHUMT00000381195.1|AARD-201|AARD|2299|protein_coding|	255.0
AAACTCCTGAGCTCAAATGATCCACCC	+	PGAP1	255.0	-4321.0	-4275.0	647.0	652.0	ENST00000619416.4|ENSG00000100578.16|OTTHUMG00000171141.8|OTTHUMT00000411887.2|KIAA0586-214|KIAA0586|8233|protein_coding|	255.0	+	PGAP1	255.0	-4321.0	-4275.0	647.0	652.0	ENST00000619416.4|ENSG00000100578.16|OTTHUMG00000171141.8|OTTHUMT00000411887.2|KIAA0586-214|KIAA0586|8233|protein_coding|	255.0
AAACTCCTGAGCTCAAATGATCCACCT	+		255.0	-38667.0	-38457.0	37867.0	37924.0	ENST00000624759.1|ENSG00000279353.1|OTTHUMG00000165624.1|OTTHUMT00000385396.1|AP001324.3-201|AP001324.3|1428|TEC|	255.0	+		255.0	-38667.0	-38457.0	37867.0	37924.0	ENST00000489741.1|ENSG00000196504.16|OTTHUMG00000154031.13|OTTHUMT00000333564.2|PRPF40A-210|PRPF40A|776|retained_intron|	255.0
AAACTCCTGAGCTCAAATGATCCGCCC	+		255.0	-34447.0	-34310.0	9211.0	9340.0	ENST00000287594.7|ENSG00000156968.9|OTTHUMG00000129882.4|OTTHUMT00000252129.2|MPV17L-201|MPV17L|5820|protein_coding|	255.0	+		255.0	-34447.0	-34310.0	9211.0	9340.0	ENST00000287594.7|ENSG00000156968.9|OTTHUMG00000129882.4|OTTHUMT00000252129.2|MPV17L-201|MPV17L|5820|protein_coding|	255.0
AAACTCCTGAGCTCAAGCAATCCTCCC	+	MAP2K5	255.0	-3215.0	-3146.0	1895.0	1935.0	ENST00000368485.8|ENSG00000160712.13|OTTHUMG00000036073.4|OTTHUMT00000087911.2|IL6R-202|IL6R|5764|protein_coding|	255.0	+	MAP2K5	255.0	-3215.0	-3146.0	1895.0	1935.0	ENST00000368485.8|ENSG00000160712.13|OTTHUMG00000036073.4|OTTHUMT00000087911.2|IL6R-202|IL6R|5764|protein_coding|	255.0
AAACTCCTGAGCTCAAGCAATCCTCCT	-		255.0	-79340.0	-79251.0	35466.0	35556.0	ENST00000400405.4|ENSG00000215475.5|OTTHUMG00000016862.5|OTTHUMT00000044788.4|SIAH3-201|SIAH3|7075|protein_coding|	255.0	-		255.0	-79340.0	-79251.0	35466.0	35556.0	ENST00000400405.4|ENSG00000215475.5|OTTHUMG00000016862.5|OTTHUMT00000044788.4|SIAH3-201|SIAH3|7075|protein_coding|	255.0
AAACTCCTGAGCTCAAGCAATCCTGCT	-	CCNJL	255.0	-21198.0	-21133.0	16086.0	16477.0	ENST00000305786.6|ENSG00000172115.8|OTTHUMG00000128495.3|OTTHUMT00000250299.2|CYCS-201|CYCS|4098|protein_coding|	255.0	-	CCNJL	255.0	-21198.0	-21133.0	16086.0	16477.0	ENST00000429711.6|ENSG00000144713.12|OTTHUMG00000129804.4|OTTHUMT00000252032.2|RPL32-204|RPL32|2117|protein_coding|	255.0
AAACTCCTGAGCTCAAGCAATCCTTCT	+	TMTC2	255.0	-563.0	-449.0	34004.0	34089.0	ENST00000623210.1|ENSG00000280138.1|OTTHUMG00000168768.1|OTTHUMT00000400950.1|AC027290.2-201|AC027290.2|18662|TEC|	255.0	+	TMTC2	255.0	-563.0	-449.0	34004.0	34089.0	ENST00000623210.1|ENSG00000280138.1|OTTHUMG00000168768.1|OTTHUMT00000400950.1|AC027290.2-201|AC027290.2|18662|TEC|	255.0
AAACTCCTGAGCTCAAGCCATCCTCCT	+		255.0	-55555.0	-55368.0	144804.0	144927.0	ENST00000641100.1|ENSG00000284716.1|OTTHUMG00000192290.1|OTTHUMT00000493401.1|AL034417.3-201|AL034417.3|1043|lncRNA|	255.0	+		255.0	-55555.0	-55368.0	144804.0	144927.0	ENST00000467865.5|ENSG00000187621.14|OTTHUMG00000149979.2|OTTHUMT00000315133.1|TCL6-206|TCL6|3663|lncRNA|	255.0
AAACTCCTGAGCTCAAGCGATCCTCCC	-		255.0	-39802.0	-39762.0	800353.0	800384.0	ENST00000430050.2|ENSG00000232190.3|OTTHUMG00000175678.2|OTTHUMT00000430784.1|LINC02181-201|LINC02181|4083|lncRNA|	255.0	-		255.0	-39802.0	-39762.0	800353.0	800384.0	ENST00000430050.2|ENSG00000232190.3|OTTHUMG00000175678.2|OTTHUMT00000430784.1|LINC02181-201|LINC02181|4083|lncRNA|	255.0
AAACTCCTGAGCTCAAGCGATCCTCCT	-	TRIT1	255.0	-9468.0	-9326.0	16549.0	16722.0	ENST00000459662.5|ENSG00000187621.14|OTTHUMG00000149979.2|OTTHUMT00000315127.1|TCL6-203|TCL6|3307|lncRNA|	255.0	-	TRIT1	255.0	-9468.0	-9326.0	16549.0	16722.0	ENST00000459662.5|ENSG00000187621.14|OTTHUMG00000149979.2|OTTHUMT00000315127.1|TCL6-203|TCL6|3307|lncRNA|	255.0
AAACTCCTGAGCTCAAGTGATCCTCCC	-	IQANK1	255.0	-20526.0	-20426.0	7076.0	7206.0	ENST00000499624.3|ENSG00000244879.8|OTTHUMG00000172396.6|OTTHUMT00000418307.2|GABPB1-AS1-202|GABPB1-AS1|16182|lncRNA|	255.0	-	IQANK1	255.0	-20526.0	-20426.0	7076.0	7206.0	ENST00000499624.3|ENSG00000244879.8|OTTHUMG00000172396.6|OTTHUMT00000418307.2|GABPB1-AS1-202|GABPB1-AS1|16182|lncRNA|	255.0
AAACTCCTGAGCTCAAGTGATCCTCCT	-		255.0	-271473.0	-271019.0	39609.0	39851.0	ENST00000650704.1|ENSG00000230773.9|OTTHUMG00000151756.9|OTTHUMT00000502682.1|AC092650.1-206|AC092650.1|1219|lncRNA|	255.0	-		255.0	-271473.0	-271019.0	39609.0	39851.0	ENST00000650704.1|ENSG00000230773.9|OTTHUMG00000151756.9|OTTHUMT00000502682.1|AC092650.1-206|AC092650.1|1219|lncRNA|	255.0
AAACTCCTGAGCTCAAGTGATCCTCTT	+		255.0	-1.0	-1.0	-1.0	-1.0	ENST00000670619.1|ENSG00000272568.6|OTTHUMG00000186196.2|OTTHUMT00000525167.1|AC005162.3-204|AC005162.3|3376|lncRNA|	255.0	+		255.0	-1.0	-1.0	-1.0	-1.0	ENST00000670619.1|ENSG00000272568.6|OTTHUMG00000186196.2|OTTHUMT00000525167.1|AC005162.3-204|AC005162.3|3376|lncRNA|	255.0
AAACTCCTGAGCTCAAGTGATCCTTCC	+		255.0	-3040.0	-3011.0	48412.0	48631.0	ENST00000484070.1|ENSG00000062650.19|OTTHUMG00000018651.4|OTTHUMT00000049152.1|WAPL-204|WAPL|3207|retained_intron|	255.0	+		255.0	-3040.0	-3011.0	48412.0	48631.0	ENST00000484070.1|ENSG00000062650.19|OTTHUMG00000018651.4|OTTHUMT00000049152.1|WAPL-204|WAPL|3207|retained_intron|	255.0
AAACTCCTGAGCTCAAGTGATCCTTCT	+		255.0	-147921.0	-147805.0	172576.0	172745.0	ENST00000509201.1|ENSG00000250643.1|OTTHUMG00000159635.1|OTTHUMT00000356594.1|AC083906.3-201|AC083906.3|466|lncRNA|	255.0	+		255.0	-147921.0	-147805.0	172576.0	172745.0	ENST00000463714.2|ENSG00000184925.12|OTTHUMG00000020968.6|OTTHUMT00000055245.1|LCN12-203|LCN12|731|lncRNA|	255.0
AAACTCCTGAGTTCTAGTGATCCTCCT	+	ENTPD5	255.0	-20865.0	-20649.0	10702.0	10757.0			+	ENTPD5	255.0	-20865.0	-20649.0	10702.0	10757.0
AAACTCCTGATCTCAAGCGATCCTCCT	-	QRSL1	255.0	-1127.0	-1012.0	1110.0	1302.0	ENST00000369044.1|ENSG00000130348.11|OTTHUMG00000015301.1|OTTHUMT00000041666.1|QRSL1-201|QRSL1|2158|protein_coding|	255.0	-	QRSL1	255.0	-1127.0	-1012.0	1110.0	1302.0	ENST00000369044.1|ENSG00000130348.11|OTTHUMG00000015301.1|OTTHUMT00000041666.1|QRSL1-201|QRSL1|2158|protein_coding|	255.0
AAACTCCTGGACTCAAGCAATCCTCCC	+		255.0	-20207.0	-20163.0	9186.0	9326.0	ENST00000470634.3|ENSG00000241785.3|-|-|RN7SL390P-201|RN7SL390P|284|misc_RNA|	255.0	+		255.0	-20207.0	-20163.0	9186.0	9326.0	ENST00000470634.3|ENSG00000241785.3|-|-|RN7SL390P-201|RN7SL390P|284|misc_RNA|	255.0
AAACTCCTGGACTCAAGCAATCCTCCT	-		255.0	-15979.0	-15215.0	78123.0	79451.0	ENST00000629695.2|ENSG00000231731.7|OTTHUMG00000153411.7|OTTHUMT00000480707.1|AC010976.1-204|AC010976.1|940|lncRNA|	255.0	-		255.0	-15979.0	-15215.0	78123.0	79451.0	ENST00000629695.2|ENSG00000231731.7|OTTHUMG00000153411.7|OTTHUMT00000480707.1|AC010976.1-204|AC010976.1|940|lncRNA|	255.0
AAACTCCTGGACTCAAGCAATCCTGCT	+	PPM1E,MIR4315-1,MIR4315-2	255.0	-123351.0	-122888.0	76274.0	76392.0	ENST00000609310.3|ENSG00000249786.7|OTTHUMG00000129858.7|OTTHUMT00000472796.1|EAF1-AS1-210|EAF1-AS1|1207|lncRNA|	255.0	+	PPM1E,MIR4315-1,MIR4315-2	255.0	-123351.0	-122888.0	76274.0	76392.0	ENST00000460344.3|ENSG00000241992.3|-|-|RN7SL831P-201|RN7SL831P|319|misc_RNA|	255.0
AAACTCCTGGACTCAAGCCATCCTCCT	+	PLXNC1	255.0	-1148.0	-985.0	1104.0	1251.0	ENST00000371602.9|ENSG00000101126.17|OTTHUMG00000032737.27|OTTHUMT00000079704.23|ADNP-202|ADNP|7360|protein_coding|	255.0	+	PLXNC1	255.0	-1148.0	-985.0	1104.0	1251.0	ENST00000371602.9|ENSG00000101126.17|OTTHUMG00000032737.27|OTTHUMT00000079704.23|ADNP-202|ADNP|7360|protein_coding|	255.0
AAACTCCTGGACTCAAGCGATCCTCCT	-		255.0	-238337.0	-237817.0	40804.0	41784.0	ENST00000470126.1|ENSG00000008838.20|OTTHUMG00000133329.7|OTTHUMT00000257149.1|MED24-207|MED24|655|lncRNA|	255.0	-		255.0	-238337.0	-237817.0	40804.0	41784.0	ENST00000470126.1|ENSG00000008838.20|OTTHUMG00000133329.7|OTTHUMT00000257149.1|MED24-207|MED24|655|lncRNA|	255.0
AAACTCCTGGACTCAAGTGATCCTCCT	+	MIR548AQ	255.0	-30480.0	-30402.0	2111.0	2245.0	ENST00000463135.1|ENSG00000130962.17|OTTHUMG00000021360.3|OTTHUMT00000056229.2|PRRG1-203|PRRG1|1663|protein_coding|	255.0	+	MIR548AQ	255.0	-30480.0	-30402.0	2111.0	2245.0	ENST00000463135.1|ENSG00000130962.17|OTTHUMG00000021360.3|OTTHUMT00000056229.2|PRRG1-203|PRRG1|1663|protein_coding|	255.0
AAACTCCTGGCCTCAAATGATCCTCCT	-		255.0	-140301.0	-140286.0	205555.0	205688.0	ENST00000623140.1|ENSG00000278909.1|OTTHUMG00000173397.1|OTTHUMT00000422978.1|AC007608.4-201|AC007608.4|3365|TEC|	255.0	-		255.0	-140301.0	-140286.0	205555.0	205688.0	ENST00000623140.1|ENSG00000278909.1|OTTHUMG00000173397.1|OTTHUMT00000422978.1|AC007608.4-201|AC007608.4|3365|TEC|	255.0
AAACTCCTGGCCTCAAGCAATCCTCCC	-	SLC10A7	255.0	-18029.0	-17884.0	6445.0	6518.0	ENST00000311620.7|ENSG00000175311.7|OTTHUMG00000177371.3|OTTHUMT00000436535.3|ANKS4B-201|ANKS4B|4323|protein_coding|	255.0	-	SLC10A7	255.0	-18029.0	-17884.0	6445.0	6518.0	ENST00000311620.7|ENSG00000175311.7|OTTHUMG00000177371.3|OTTHUMT00000436535.3|ANKS4B-201|ANKS4B|4323|protein_coding|	255.0
AAACTCCTGGCCTCAAGCAATCCTCCT	+		255.0	-21573.0	-21529.0	9837.0	10054.0	ENST00000379887.9|ENSG00000166233.15|OTTHUMG00000133474.5|OTTHUMT00000257350.3|ARIH1-201|ARIH1|21679|protein_coding|	255.0	+		255.0	-21573.0	-21529.0	9837.0	10054.0	ENST00000379887.9|ENSG00000166233.15|OTTHUMG00000133474.5|OTTHUMT00000257350.3|ARIH1-201|ARIH1|21679|protein_coding|	255.0
AAACTCCTGGCCTCAAGCAGTCCTCCT	-	ATP13A1	255.0	-1538.0	-1466.0	701.0	891.0	ENST00000439965.6|ENSG00000052749.13|OTTHUMG00000018855.7|OTTHUMT00000474969.2|RRP12-204|RRP12|545|protein_coding|	255.0	-	ATP13A1	255.0	-1538.0	-1466.0	701.0	891.0	ENST00000439965.6|ENSG00000052749.13|OTTHUMG00000018855.7|OTTHUMT00000474969.2|RRP12-204|RRP12|545|protein_coding|	255.0
AAACTCCTGGCCTCAAGCGATCCTCCC	+		255.0	-230504.0	-230445.0	51932.0	52143.0	ENST00000629644.2|ENSG00000232518.3|OTTHUMG00000153449.2|OTTHUMT00000480729.1|AC074366.1-202|AC074366.1|938|lncRNA|	255.0	+		255.0	-230504.0	-230445.0	51932.0	52143.0	ENST00000629644.2|ENSG00000232518.3|OTTHUMG00000153449.2|OTTHUMT00000480729.1|AC074366.1-202|AC074366.1|938|lncRNA|	255.0
AAACTCCTGGCCTCAAGCGATCCTCCT	+		255.0	-8739.0	-8278.0	5693.0	5837.0	ENST00000313608.13|ENSG00000181610.13|OTTHUMG00000178774.4|OTTHUMT00000443301.3|MRPS23-201|MRPS23|5609|protein_coding|	255.0	+		255.0	-8739.0	-8278.0	5693.0	5837.0	ENST00000313608.13|ENSG00000181610.13|OTTHUMG00000178774.4|OTTHUMT00000443301.3|MRPS23-201|MRPS23|5609|protein_coding|	255.0
AAACTCCTGGCCTCAAGTAATCCTCCT	-	FUT8	255.0	-341187.0	-341152.0	118047.0	118249.0	ENST00000557803.5|ENSG00000022976.15|OTTHUMG00000171864.4|OTTHUMT00000415566.1|ZNF839-203|ZNF839|2219|retained_intron|	255.0	-	FUT8	255.0	-341187.0	-341152.0	118047.0	118249.0	ENST00000557803.5|ENSG00000022976.15|OTTHUMG00000171864.4|OTTHUMT00000415566.1|ZNF839-203|ZNF839|2219|retained_intron|	255.0
AAACTCCTGGCCTCAAGTGATCCTCCC	-		255.0	-1102249.0	-1101496.0	41946.0	42036.0	ENST00000223167.4|ENSG00000106436.6|OTTHUMG00000157137.3|OTTHUMT00000347575.1|MYL10-201|MYL10|1009|protein_coding|	255.0	-		255.0	-1102249.0	-1101496.0	41946.0	42036.0	ENST00000223167.4|ENSG00000106436.6|OTTHUMG00000157137.3|OTTHUMT00000347575.1|MYL10-201|MYL10|1009|protein_coding|	255.0
AAACTCCTGGCCTCAAGTGATCCTCCT	-	RHOU	255.0	-208448.0	-208142.0	15618.0	15879.0	ENST00000555212.1|ENSG00000258904.1|OTTHUMG00000171546.1|OTTHUMT00000414051.1|AL157871.5-201|AL157871.5|533|lncRNA|	255.0	-	RHOU	255.0	-208448.0	-208142.0	15618.0	15879.0	ENST00000555212.1|ENSG00000258904.1|OTTHUMG00000171546.1|OTTHUMT00000414051.1|AL157871.5-201|AL157871.5|533|lncRNA|	255.0
AAACTCCTGGCCTCAAGTGATCCTCTT	-		255.0	-191840.0	-191768.0	221765.0	222324.0	ENST00000659394.1|ENSG00000258240.6|OTTHUMG00000169537.4|OTTHUMT00000511577.1|AC002351.1-204|AC002351.1|1267|lncRNA|	255.0	-		255.0	-191840.0	-191768.0	221765.0	222324.0	ENST00000659394.1|ENSG00000258240.6|OTTHUMG00000169537.4|OTTHUMT00000511577.1|AC002351.1-204|AC002351.1|1267|lncRNA|	255.0
AAACTCCTGGCCTCAAGTGATCCTTCC	-	SERINC5,MIR4454	255.0	-704.0	-638.0	7224.0	7350.0	ENST00000641398.1|ENSG00000094661.3|OTTHUMG00000183206.2|OTTHUMT00000493670.1|OR1I1-202|OR1I1|5984|protein_coding|	255.0	-	SERINC5,MIR4454	255.0	-704.0	-638.0	7224.0	7350.0	ENST00000641398.1|ENSG00000094661.3|OTTHUMG00000183206.2|OTTHUMT00000493670.1|OR1I1-202|OR1I1|5984|protein_coding|	255.0
AAACTCCTGGCCTCAGTGATCCTCCTA	+	CAPRIN2	255.0	-619.0	-519.0	529.0	651.0			-		255.0	-15226.0	-15120.0	77444.0	77573.0
AAACTCCTGGCTCAAGCAATCCTCCTG	+	MIR3118-2,MIR3118-3,MIR3118-4,POTEB2,POTEB,NF1P2	255.0	-53256.0	-52847.0	489829.0	490041.0	ENST00000645184.1|ENSG00000159023.21|OTTHUMG00000003644.30|OTTHUMT00000494645.2|EPB41-227|EPB41|2964|protein_coding|	255.0	+	MIR3118-2,MIR3118-3,MIR3118-4,POTEB2,POTEB,NF1P2	255.0	-53256.0	-52847.0	489829.0	490041.0
AAACTCCTGGCTCAAGCAATCCTGCTG	-		255.0	-71356.0	-70395.0	2650.0	3069.0			-	ERC2	255.0	-102169.0	-102164.0	94658.0	94684.0
AAACTCCTGGCTCAAGCGATCCTCCTG	+		255.0	-29055.0	-28696.0	27312.0	27446.0	ENST00000592610.1|ENSG00000214456.8|OTTHUMG00000182008.2|OTTHUMT00000458651.1|PLIN5-206|PLIN5|1903|protein_coding|	255.0	+		255.0	-29055.0	-28696.0	27312.0	27446.0	ENST00000484868.2|ENSG00000126091.20|OTTHUMG00000007561.18|OTTHUMT00000020690.2|ST3GAL3-224|ST3GAL3|1053|protein_coding|	255.0
AAACTCCTGGGATCAAGCAATCCTCCT	+	CTNNA3	255.0	-6714.0	-6548.0	60614.0	60806.0	ENST00000651398.2|ENSG00000204677.12|OTTHUMG00000163459.11|OTTHUMT00000502044.2|FAM153CP-219|FAM153CP|5624|retained_intron|	255.0	+	CTNNA3	255.0	-6714.0	-6548.0	60614.0	60806.0	ENST00000615487.1|ENSG00000275234.1|OTTHUMG00000186556.1|OTTHUMT00000473345.1|AC010503.4-201|AC010503.4|688|lncRNA|	255.0
AAACTCCTGGGCTCAAACAATACTCAG	-	RIT1	255.0	-411.0	-338.0	5285.0	5339.0			+	CNIH3	255.0	-41410.0	-41384.0	59881.0	59961.0
AAACTCCTGGGCTCAAACAATCCTACT	-	SCAF8	255.0	-2419.0	-2275.0	493.0	561.0	ENST00000619201.1|ENSG00000275632.1|OTTHUMG00000186610.1|OTTHUMT00000473465.1|AL035461.2-201|AL035461.2|524|lncRNA|	255.0	-	SCAF8	255.0	-2419.0	-2275.0	493.0	561.0	ENST00000619201.1|ENSG00000275632.1|OTTHUMG00000186610.1|OTTHUMT00000473465.1|AL035461.2-201|AL035461.2|524|lncRNA|	255.0
AAACTCCTGGGCTCAAACAATCCTCCT	-	TAX1BP1	255.0	-15068.0	-14928.0	375.0	523.0	ENST00000528017.1|ENSG00000147789.15|OTTHUMG00000165200.2|OTTHUMT00000382662.1|ZNF7-205|ZNF7|5641|retained_intron|	255.0	-	TAX1BP1	255.0	-15068.0	-14928.0	375.0	523.0	ENST00000528017.1|ENSG00000147789.15|OTTHUMG00000165200.2|OTTHUMT00000382662.1|ZNF7-205|ZNF7|5641|retained_intron|	255.0
AAACTCCTGGGCTCAAACAATCCTGCT	+		255.0	-105801.0	-104869.0	753583.0	754662.0	ENST00000610020.2|ENSG00000122484.9|OTTHUMG00000010288.3|OTTHUMT00000028368.3|RPAP2-203|RPAP2|16899|protein_coding|	255.0	+		255.0	-105801.0	-104869.0	753583.0	754662.0	ENST00000528017.1|ENSG00000147789.15|OTTHUMG00000165200.2|OTTHUMT00000382662.1|ZNF7-205|ZNF7|5641|retained_intron|	255.0
AAACTCCTGGGCTCAAACAATCCTTCT	-	ORMDL2	255.0	-749.0	-598.0	143.0	278.0	ENST00000424770.1|ENSG00000233866.1|OTTHUMG00000140195.2|OTTHUMT00000276574.2|AC145543.1-201|AC145543.1|586|lncRNA|	255.0	-	ORMDL2	255.0	-749.0	-598.0	143.0	278.0	ENST00000610020.2|ENSG00000122484.9|OTTHUMG00000010288.3|OTTHUMT00000028368.3|RPAP2-203|RPAP2|16899|protein_coding|	255.0
AAACTCCTGGGCTCAAACGATCCTCCT	+		255.0	-37688.0	-37611.0	283373.0	283553.0	ENST00000307179.9|ENSG00000138592.14|OTTHUMG00000131645.9|OTTHUMT00000418316.3|USP8-201|USP8|18865|protein_coding|	255.0	+		255.0	-37688.0	-37611.0	283373.0	283553.0	ENST00000307179.9|ENSG00000138592.14|OTTHUMG00000131645.9|OTTHUMT00000418316.3|USP8-201|USP8|18865|protein_coding|	255.0
AAACTCCTGGGCTCAAATGATCCTCCT	-		255.0	-38432.0	-38158.0	2859.0	3007.0	ENST00000507477.1|ENSG00000121073.14|OTTHUMG00000161638.12|OTTHUMT00000365749.1|SLC35B1-208|SLC35B1|2487|retained_intron|	255.0	-		255.0	-38432.0	-38158.0	2859.0	3007.0	ENST00000507477.1|ENSG00000121073.14|OTTHUMG00000161638.12|OTTHUMT00000365749.1|SLC35B1-208|SLC35B1|2487|retained_intron|	255.0
AAACTCCTGGGCTCAACCAATCCTCCT	-		255.0	-15033.0	-14997.0	6943.0	7131.0	ENST00000647248.2|ENSG00000182899.17|OTTHUMG00000155386.6|OTTHUMT00000494360.1|RPL35A-211|RPL35A|1234|protein_coding|	255.0	-		255.0	-15033.0	-14997.0	6943.0	7131.0	ENST00000647248.2|ENSG00000182899.17|OTTHUMG00000155386.6|OTTHUMT00000494360.1|RPL35A-211|RPL35A|1234|protein_coding|	255.0
AAACTCCTGGGCTCAAGAAATCCTCCT	+		255.0	-369649.0	-369452.0	29292.0	29303.0	ENST00000582320.2|ENSG00000264066.6|OTTHUMG00000179497.3|OTTHUMT00000446722.3|AC024267.1-201|AC024267.1|895|lncRNA|	255.0	+		255.0	-369649.0	-369452.0	29292.0	29303.0	ENST00000582320.2|ENSG00000264066.6|OTTHUMG00000179497.3|OTTHUMT00000446722.3|AC024267.1-201|AC024267.1|895|lncRNA|	255.0
AAACTCCTGGGCTCAAGAGATCCTCCT	+		255.0	-360124.0	-359242.0	12609.0	12668.0	ENST00000646827.1|ENSG00000276045.3|OTTHUMG00000169073.3|OTTHUMT00000402151.3|ORAI1-203|ORAI1|2138|lncRNA|	255.0	+		255.0	-360124.0	-359242.0	12609.0	12668.0	ENST00000646827.1|ENSG00000276045.3|OTTHUMG00000169073.3|OTTHUMT00000402151.3|ORAI1-203|ORAI1|2138|lncRNA|	255.0
AAACTCCTGGGCTCAAGAGATCCTTCT	-	MORN5	255.0	-3635.0	-3504.0	21728.0	21774.0	ENST00000650631.1|ENSG00000285622.1|OTTHUMG00000193426.1|OTTHUMT00000501614.1|AL135926.1-201|AL135926.1|1681|lncRNA|	255.0	-	MORN5	255.0	-3635.0	-3504.0	21728.0	21774.0	ENST00000650631.1|ENSG00000285622.1|OTTHUMG00000193426.1|OTTHUMT00000501614.1|AL135926.1-201|AL135926.1|1681|lncRNA|	255.0
AAACTCCTGGGCTCAAGCAACCCTCCT	+		255.0	-163572.0	-163531.0	92219.0	92329.0	ENST00000394650.7|ENSG00000005059.16|OTTHUMG00000161103.3|OTTHUMT00000254865.3|MCUB-201|MCUB|2230|protein_coding|	255.0	+		255.0	-163572.0	-163531.0	92219.0	92329.0	ENST00000394650.7|ENSG00000005059.16|OTTHUMG00000161103.3|OTTHUMT00000254865.3|MCUB-201|MCUB|2230|protein_coding|	255.0
AAACTCCTGGGCTCAAGCAATCCTACT	+		255.0	-47652.0	-47554.0	37101.0	37110.0	ENST00000613522.1|ENSG00000278719.1|OTTHUMG00000186611.1|OTTHUMT00000473466.1|MCM8-AS1-201|MCM8-AS1|983|lncRNA|	255.0	+		255.0	-47652.0	-47554.0	37101.0	37110.0	ENST00000613522.1|ENSG00000278719.1|OTTHUMG00000186611.1|OTTHUMT00000473466.1|MCM8-AS1-201|MCM8-AS1|983|lncRNA|	255.0
AAACTCCTGGGCTCAAGCAATCCTATT	+	PLEKHM3	255.0	-10249.0	-9314.0	14104.0	14713.0	ENST00000370272.9|ENSG00000117505.13|OTTHUMG00000010862.3|OTTHUMT00000029976.3|DR1-202|DR1|10124|protein_coding|	255.0	+	PLEKHM3	255.0	-10249.0	-9314.0	14104.0	14713.0	ENST00000613522.1|ENSG00000278719.1|OTTHUMG00000186611.1|OTTHUMT00000473466.1|MCM8-AS1-201|MCM8-AS1|983|lncRNA|	255.0
AAACTCCTGGGCTCAAGCAATCCTCCT	+	MYL1	255.0	-302.0	-274.0	2349.0	2426.0	ENST00000652245.1|ENSG00000138798.12|OTTHUMG00000132044.7|OTTHUMT00000499233.2|EGF-213|EGF|5923|protein_coding|	255.0	+	MYL1	255.0	-302.0	-274.0	2349.0	2426.0	ENST00000652245.1|ENSG00000138798.12|OTTHUMG00000132044.7|OTTHUMT00000499233.2|EGF-213|EGF|5923|protein_coding|	255.0
AAACTCCTGGGCTCAAGCAATCCTCTG	+	CASQ2	255.0	-2736.0	-2636.0	1338.0	1422.0	ENST00000460686.1|ENSG00000219626.9|OTTHUMG00000151901.4|OTTHUMT00000324326.1|FAM228B-201|FAM228B|357|lncRNA|	255.0	+	CASQ2	255.0	-2736.0	-2636.0	1338.0	1422.0	ENST00000642943.1|ENSG00000102974.16|OTTHUMG00000137539.7|OTTHUMT00000497353.1|CTCF-207|CTCF|4802|retained_intron|	255.0
AAACTCCTGGGCTCAAGCAATCCTCTT	-		255.0	-3440.0	-3105.0	61830.0	62207.0	ENST00000586418.5|ENSG00000237001.7|OTTHUMG00000016619.4|OTTHUMT00000459319.1|WASF3-AS1-203|WASF3-AS1|629|lncRNA|	255.0	-		255.0	-3440.0	-3105.0	61830.0	62207.0	ENST00000586418.5|ENSG00000237001.7|OTTHUMG00000016619.4|OTTHUMT00000459319.1|WASF3-AS1-203|WASF3-AS1|629|lncRNA|	255.0
AAACTCCTGGGCTCAAGCAATCCTGCC	+	TNPO2	255.0	-1356.0	-1269.0	144.0	302.0	ENST00000397130.8|ENSG00000180979.10|OTTHUMG00000193354.2|OTTHUMT00000431087.3|LRRC57-202|LRRC57|7097|protein_coding|	255.0	+	TNPO2	255.0	-1356.0	-1269.0	144.0	302.0	ENST00000397130.8|ENSG00000180979.10|OTTHUMG00000193354.2|OTTHUMT00000431087.3|LRRC57-202|LRRC57|7097|protein_coding|	255.0
AAACTCCTGGGCTCAAGCAATCCTGCT	+	SOGA1	255.0	-7467.0	-7405.0	4154.0	4312.0	ENST00000645506.1|ENSG00000095002.14|OTTHUMG00000128861.9|OTTHUMT00000323721.2|MSH2-209|MSH2|7893|protein_coding|	255.0	+	SOGA1	255.0	-7467.0	-7405.0	4154.0	4312.0	ENST00000397130.8|ENSG00000180979.10|OTTHUMG00000193354.2|OTTHUMT00000431087.3|LRRC57-202|LRRC57|7097|protein_coding|	255.0
AAACTCCTGGGCTCAAGCAATCCTGTT	+	STOX1	255.0	-21266.0	-20957.0	33042.0	33194.0	ENST00000445193.7|ENSG00000163684.11|OTTHUMG00000159152.2|OTTHUMT00000353527.2|RPP14-202|RPP14|7985|protein_coding|	255.0	+	STOX1	255.0	-21266.0	-20957.0	33042.0	33194.0	ENST00000586418.5|ENSG00000237001.7|OTTHUMG00000016619.4|OTTHUMT00000459319.1|WASF3-AS1-203|WASF3-AS1|629|lncRNA|	255.0
AAACTCCTGGGCTCAAGCAATCCTTCT	-	CSMD2	255.0	-8437.0	-8325.0	47920.0	48136.0	ENST00000571348.5|ENSG00000228695.10|OTTHUMG00000154668.3|OTTHUMT00000440035.1|CES1P1-202|CES1P1|2259|lncRNA|	255.0	-	CSMD2	255.0	-8437.0	-8325.0	47920.0	48136.0	ENST00000571348.5|ENSG00000228695.10|OTTHUMG00000154668.3|OTTHUMT00000440035.1|CES1P1-202|CES1P1|2259|lncRNA|	255.0
AAACTCCTGGGCTCAAGCAATCCTTTT	-	SAMD5	255.0	-41220.0	-40762.0	14219.0	14281.0	ENST00000497452.5|ENSG00000244040.7|OTTHUMG00000158951.3|OTTHUMT00000352647.2|IL12A-AS1-203|IL12A-AS1|2425|lncRNA|	255.0	-	SAMD5	255.0	-41220.0	-40762.0	14219.0	14281.0	ENST00000467202.1|ENSG00000187037.8|OTTHUMG00000102105.4|OTTHUMT00000338081.1|GPR141-205|GPR141|413|lncRNA|	255.0
AAACTCCTGGGCTCAAGCAATCTTCCT	-	LGR4	255.0	-11522.0	-11451.0	47781.0	47965.0	ENST00000297540.5|ENSG00000164902.14|OTTHUMG00000163273.2|OTTHUMT00000250924.2|PHAX-201|PHAX|3609|protein_coding|	255.0	-	LGR4	255.0	-11522.0	-11451.0	47781.0	47965.0	ENST00000297540.5|ENSG00000164902.14|OTTHUMG00000163273.2|OTTHUMT00000250924.2|PHAX-201|PHAX|3609|protein_coding|	255.0
AAACTCCTGGGCTCAAGCAATCTTTCT	+		255.0	-6652.0	-6636.0	160840.0	160969.0	ENST00000537226.2|ENSG00000214029.5|OTTHUMG00000167943.4|OTTHUMT00000397179.2|ZNF891-201|ZNF891|15455|protein_coding|	255.0	+		255.0	-6652.0	-6636.0	160840.0	160969.0	ENST00000537226.2|ENSG00000214029.5|OTTHUMG00000167943.4|OTTHUMT00000397179.2|ZNF891-201|ZNF891|15455|protein_coding|	255.0
AAACTCCTGGGCTCAAGCAATTCTCCT	-	ZFP14	255.0	-11541.0	-10175.0	8644.0	8742.0	ENST00000663645.1|ENSG00000230876.8|OTTHUMG00000152136.5|OTTHUMT00000528777.1|LINC00486-207|LINC00486|786|lncRNA|	255.0	-	ZFP14	255.0	-11541.0	-10175.0	8644.0	8742.0	ENST00000663645.1|ENSG00000230876.8|OTTHUMG00000152136.5|OTTHUMT00000528777.1|LINC00486-207|LINC00486|786|lncRNA|	255.0
AAACTCCTGGGCTCAAGCAATTCTGCT	+	R3HCC1L	255.0	-5351.0	-5310.0	14828.0	15003.0	ENST00000507672.5|ENSG00000251623.2|OTTHUMG00000192425.1|OTTHUMT00000494022.1|AC139491.5-201|AC139491.5|560|lncRNA|	255.0	+	R3HCC1L	255.0	-5351.0	-5310.0	14828.0	15003.0	ENST00000372890.6|ENSG00000167112.10|OTTHUMG00000020741.3|OTTHUMT00000054419.3|TRUB2-201|TRUB2|5426|protein_coding|	255.0
AAACTCCTGGGCTCAAGCAATTCTTCT	+		255.0	-503912.0	-500208.0	811779.0	811781.0	ENST00000571348.5|ENSG00000228695.10|OTTHUMG00000154668.3|OTTHUMT00000440035.1|CES1P1-202|CES1P1|2259|lncRNA|	255.0	+		255.0	-503912.0	-500208.0	811779.0	811781.0	ENST00000639663.1|ENSG00000082212.13|OTTHUMG00000132694.10|OTTHUMT00000491350.1|ME2-213|ME2|5016|retained_intron|	255.0
AAACTCCTGGGCTCAAGCAGTCCTCCT	+	SACM1L	255.0	-8031.0	-8000.0	5915.0	6012.0	ENST00000629990.1|ENSG00000242086.8|OTTHUMG00000155834.14|OTTHUMT00000481321.1|MUC20-OT1-321|MUC20-OT1|806|lncRNA|	255.0	+	SACM1L	255.0	-8031.0	-8000.0	5915.0	6012.0	ENST00000629990.1|ENSG00000242086.8|OTTHUMG00000155834.14|OTTHUMT00000481321.1|MUC20-OT1-321|MUC20-OT1|806|lncRNA|	255.0
AAACTCCTGGGCTCAAGCAGTCCTTCT	+		255.0	-2039.0	-901.0	17559.0	18680.0	ENST00000470730.5|ENSG00000181704.12|OTTHUMG00000021745.3|OTTHUMT00000057017.1|YIPF6-206|YIPF6|2267|lncRNA|	255.0	+		255.0	-2039.0	-901.0	17559.0	18680.0	ENST00000470730.5|ENSG00000181704.12|OTTHUMG00000021745.3|OTTHUMT00000057017.1|YIPF6-206|YIPF6|2267|lncRNA|	255.0
AAACTCCTGGGCTCAAGCATTCCTTCT	+	PCDHGA1,PCDHGA2,PCDHGA3,PCDHGB1,PCDHGA4,PCDHGB2,PCDHGA5,PCDHGB3,PCDHGA6,PCDHGA7,PCDHGB4	255.0	-3513.0	-1102.0	1390.0	3813.0	ENST00000615384.1|ENSG00000253953.2|OTTHUMG00000163686.2|OTTHUMT00000476690.1|PCDHGB4-202|PCDHGB4|4725|protein_coding|	255.0	+	PCDHGA1,PCDHGA2,PCDHGA3,PCDHGB1,PCDHGA4,PCDHGB2,PCDHGA5,PCDHGB3,PCDHGA6,PCDHGA7,PCDHGB4	255.0	-3513.0	-1102.0	1390.0	3813.0	ENST00000615384.1|ENSG00000253953.2|OTTHUMG00000163686.2|OTTHUMT00000476690.1|PCDHGB4-202|PCDHGB4|4725|protein_coding|	255.0
AAACTCCTGGGCTCAAGCCATCCTCCC	-	FOXO1	255.0	-64487.0	-63150.0	41547.0	42176.0	ENST00000307548.2|ENSG00000171671.6|OTTHUMG00000150217.1|OTTHUMT00000316872.1|SHANK2-AS3-201|SHANK2-AS3|1683|lncRNA|	255.0	-	FOXO1	255.0	-64487.0	-63150.0	41547.0	42176.0	ENST00000307548.2|ENSG00000171671.6|OTTHUMG00000150217.1|OTTHUMT00000316872.1|SHANK2-AS3-201|SHANK2-AS3|1683|lncRNA|	255.0
AAACTCCTGGGCTCAAGCCATCCTCCT	-		255.0	-44907.0	-44885.0	52716.0	52738.0	ENST00000587894.1|ENSG00000267749.1|OTTHUMG00000180438.1|OTTHUMT00000451349.1|AC092068.3-201|AC092068.3|2016|lncRNA|	255.0	-		255.0	-44907.0	-44885.0	52716.0	52738.0	ENST00000587894.1|ENSG00000267749.1|OTTHUMG00000180438.1|OTTHUMT00000451349.1|AC092068.3-201|AC092068.3|2016|lncRNA|	255.0
AAACTCCTGGGCTCAAGCCATCCTGCT	-	ADGB	255.0	-11022.0	-10893.0	3393.0	3426.0	ENST00000585712.1|ENSG00000068097.14|OTTHUMG00000179981.2|OTTHUMT00000449175.1|HEATR6-202|HEATR6|656|lncRNA|	255.0	-	ADGB	255.0	-11022.0	-10893.0	3393.0	3426.0	ENST00000642135.1|ENSG00000284747.1|OTTHUMG00000192291.2|OTTHUMT00000493403.1|AL034417.4-202|AL034417.4|2236|lncRNA|	255.0
AAACTCCTGGGCTCAAGCCATCCTTCT	-	ISG20	255.0	-3628.0	-3401.0	8894.0	9289.0	ENST00000604372.5|ENSG00000156026.14|OTTHUMG00000018443.3|OTTHUMT00000468491.1|MCU-208|MCU|894|nonsense_mediated_decay|	255.0	-	ISG20	255.0	-3628.0	-3401.0	8894.0	9289.0	ENST00000427076.5|ENSG00000214783.9|OTTHUMG00000186388.2|OTTHUMT00000473169.1|POLR2J4-202|POLR2J4|6466|lncRNA|	255.0
AAACTCCTGGGCTCAAGCGATCCTACC	-	KCNMB4	255.0	-18045.0	-17710.0	15403.0	15530.0	ENST00000521080.5|ENSG00000164944.12|OTTHUMG00000164426.3|OTTHUMT00000378721.1|VIRMA-205|VIRMA|6472|retained_intron|	255.0	-	KCNMB4	255.0	-18045.0	-17710.0	15403.0	15530.0	ENST00000521080.5|ENSG00000164944.12|OTTHUMG00000164426.3|OTTHUMT00000378721.1|VIRMA-205|VIRMA|6472|retained_intron|	255.0
AAACTCCTGGGCTCAAGCGATCCTACT	+	CALR4P	255.0	-57548.0	-57516.0	40338.0	40448.0	ENST00000613522.1|ENSG00000278719.1|OTTHUMG00000186611.1|OTTHUMT00000473466.1|MCM8-AS1-201|MCM8-AS1|983|lncRNA|	255.0	+	CALR4P	255.0	-57548.0	-57516.0	40338.0	40448.0	ENST00000452690.1|ENSG00000236393.2|OTTHUMG00000033140.2|OTTHUMT00000080721.1|AC091806.1-201|AC091806.1|3000|lncRNA|	255.0
AAACTCCTGGGCTCAAGCGATCCTCCC	+	MIR4454	255.0	-30235.0	-28691.0	40351.0	40429.0	ENST00000654313.1|ENSG00000245060.8|OTTHUMG00000162270.19|OTTHUMT00000512091.1|LINC00847-210|LINC00847|1762|lncRNA|	255.0	+	MIR4454	255.0	-30235.0	-28691.0	40351.0	40429.0	ENST00000654313.1|ENSG00000245060.8|OTTHUMG00000162270.19|OTTHUMT00000512091.1|LINC00847-210|LINC00847|1762|lncRNA|	255.0
AAACTCCTGGGCTCAAGCGATCCTCCT	-	PXT1	255.0	-17072.0	-16942.0	8362.0	8530.0	ENST00000428621.5|ENSG00000162994.16|OTTHUMG00000151918.9|OTTHUMT00000324414.2|CLHC1-207|CLHC1|2052|nonsense_mediated_decay|	255.0	-	PXT1	255.0	-17072.0	-16942.0	8362.0	8530.0	ENST00000428621.5|ENSG00000162994.16|OTTHUMG00000151918.9|OTTHUMT00000324414.2|CLHC1-207|CLHC1|2052|nonsense_mediated_decay|	255.0
AAACTCCTGGGCTCAAGCGATCCTCTT	-	LOC101927437,CLYBL	255.0	-41670.0	-41484.0	44341.0	44529.0	ENST00000651205.1|ENSG00000286067.1|OTTHUMG00000192705.1|OTTHUMT00000498897.1|AC004263.2-201|AC004263.2|2350|lncRNA|	255.0	-	LOC101927437,CLYBL	255.0	-41670.0	-41484.0	44341.0	44529.0	ENST00000651205.1|ENSG00000286067.1|OTTHUMG00000192705.1|OTTHUMT00000498897.1|AC004263.2-201|AC004263.2|2350|lncRNA|	255.0
AAACTCCTGGGCTCAAGCGATCCTGCT	+		255.0	-548936.0	-548575.0	-1.0	-1.0	ENST00000467136.5|ENSG00000157625.15|OTTHUMG00000021329.8|OTTHUMT00000056174.4|TAB3-206|TAB3|7987|nonsense_mediated_decay|	255.0	+		255.0	-548936.0	-548575.0	-1.0	-1.0	ENST00000444558.5|ENSG00000188933.15|OTTHUMG00000186451.2|OTTHUMT00000131104.1|USP32P1-205|USP32P1|3751|lncRNA|	255.0
AAACTCCTGGGCTCAAGCGATCCTTCC	-		255.0	-21930.0	-21557.0	471360.0	471461.0	ENST00000563124.1|ENSG00000261751.1|OTTHUMG00000173446.1|OTTHUMT00000423128.1|AC007603.1-201|AC007603.1|2085|lncRNA|	255.0	-		255.0	-21930.0	-21557.0	471360.0	471461.0	ENST00000563124.1|ENSG00000261751.1|OTTHUMG00000173446.1|OTTHUMT00000423128.1|AC007603.1-201|AC007603.1|2085|lncRNA|	255.0
AAACTCCTGGGCTCAAGCGATCCTTCT	-	VASP	255.0	-2932.0	-2928.0	6933.0	7104.0	ENST00000444558.5|ENSG00000188933.15|OTTHUMG00000186451.2|OTTHUMT00000131104.1|USP32P1-205|USP32P1|3751|lncRNA|	255.0	-	VASP	255.0	-2932.0	-2928.0	6933.0	7104.0	ENST00000444558.5|ENSG00000188933.15|OTTHUMG00000186451.2|OTTHUMT00000131104.1|USP32P1-205|USP32P1|3751|lncRNA|	255.0
AAACTCCTGGGCTCAAGCGATCTTCCT	+		255.0	-16873.0	-16687.0	570.0	651.0	ENST00000653934.1|ENSG00000286551.1|OTTHUMG00000194972.1|OTTHUMT00000523488.1|AL355836.2-202|AL355836.2|2728|lncRNA|	255.0	+		255.0	-16873.0	-16687.0	570.0	651.0	ENST00000653934.1|ENSG00000286551.1|OTTHUMG00000194972.1|OTTHUMT00000523488.1|AL355836.2-202|AL355836.2|2728|lncRNA|	255.0
AAACTCCTGGGCTCAAGCGATTCTCCT	+		255.0	-172698.0	-172579.0	24507.0	24516.0	ENST00000624673.1|ENSG00000280017.1|OTTHUMG00000186587.1|OTTHUMT00000473422.1|AC112200.2-201|AC112200.2|1739|TEC|	255.0	+		255.0	-172698.0	-172579.0	24507.0	24516.0	ENST00000624673.1|ENSG00000280017.1|OTTHUMG00000186587.1|OTTHUMT00000473422.1|AC112200.2-201|AC112200.2|1739|TEC|	255.0
AAACTCCTGGGCTCAAGCGATTCTGCT	+		255.0	-126936.0	-126692.0	351532.0	352153.0	ENST00000380770.5|ENSG00000105371.10|OTTHUMG00000180405.3|OTTHUMT00000451214.3|ICAM4-202|ICAM4|1290|protein_coding|	255.0	-		255.0	-52348.0	-52280.0	34390.0	34488.0	ENST00000624673.1|ENSG00000280017.1|OTTHUMG00000186587.1|OTTHUMT00000473422.1|AC112200.2-201|AC112200.2|1739|TEC|	255.0
AAACTCCTGGGCTCAAGCTATCCTCCT	-	MIR515-1,MIR515-2	255.0	-47684.0	-47292.0	109743.0	109830.0	ENST00000439336.1|ENSG00000224814.1|OTTHUMG00000059036.1|OTTHUMT00000130645.1|AC114812.2-201|AC114812.2|663|lncRNA|	255.0	-	MIR515-1,MIR515-2	255.0	-47684.0	-47292.0	109743.0	109830.0	ENST00000439336.1|ENSG00000224814.1|OTTHUMG00000059036.1|OTTHUMT00000130645.1|AC114812.2-201|AC114812.2|663|lncRNA|	255.0
AAACTCCTGGGCTCAAGCTATCCTTCT	-	UBE2D4,POLR2J4	255.0	-3791.0	-3728.0	578.0	609.0	ENST00000427076.5|ENSG00000214783.9|OTTHUMG00000186388.2|OTTHUMT00000473169.1|POLR2J4-202|POLR2J4|6466|lncRNA|	255.0	-	UBE2D4,POLR2J4	255.0	-3791.0	-3728.0	578.0	609.0	ENST00000427076.5|ENSG00000214783.9|OTTHUMG00000186388.2|OTTHUMT00000473169.1|POLR2J4-202|POLR2J4|6466|lncRNA|	255.0
AAACTCCTGGGCTCAAGGGATCCTCCT	-		255.0	-804742.0	-804566.0	91234.0	91301.0	ENST00000555656.5|ENSG00000092094.11|OTTHUMG00000029543.6|OTTHUMT00000411041.1|OSGEP-208|OSGEP|3258|retained_intron|	255.0	-		255.0	-804742.0	-804566.0	91234.0	91301.0	ENST00000555656.5|ENSG00000092094.11|OTTHUMG00000029543.6|OTTHUMT00000411041.1|OSGEP-208|OSGEP|3258|retained_intron|	255.0
AAACTCCTGGGCTCAAGGGATCCTTCT	-		255.0	-4615.0	-4243.0	7962.0	8106.0	ENST00000478089.1|ENSG00000037637.11|OTTHUMG00000002218.3|OTTHUMT00000006286.1|FBXO42-204|FBXO42|2920|lncRNA|	255.0	-		255.0	-4615.0	-4243.0	7962.0	8106.0	ENST00000402774.8|ENSG00000118246.14|OTTHUMG00000132917.5|OTTHUMT00000336777.2|FASTKD2-202|FASTKD2|6712|protein_coding|	255.0
AAACTCCTGGGCTCAAGTAATCCTCCT	+		255.0	-38396.0	-38293.0	79636.0	79709.0	ENST00000359520.12|ENSG00000196663.16|OTTHUMG00000171776.3|OTTHUMT00000415056.3|TECPR2-201|TECPR2|8704|protein_coding|	255.0	+		255.0	-38396.0	-38293.0	79636.0	79709.0	ENST00000359520.12|ENSG00000196663.16|OTTHUMG00000171776.3|OTTHUMT00000415056.3|TECPR2-201|TECPR2|8704|protein_coding|	255.0
AAACTCCTGGGCTCAAGTAATCCTTCT	+		255.0	-182464.0	-182286.0	89118.0	89530.0	ENST00000604372.5|ENSG00000156026.14|OTTHUMG00000018443.3|OTTHUMT00000468491.1|MCU-208|MCU|894|nonsense_mediated_decay|	255.0	+		255.0	-182464.0	-182286.0	89118.0	89530.0	ENST00000467202.1|ENSG00000187037.8|OTTHUMG00000102105.4|OTTHUMT00000338081.1|GPR141-205|GPR141|413|lncRNA|	255.0
AAACTCCTGGGCTCAAGTGACCCTCCT	-	CORO7-PAM16,CORO7,MIR6511B1,MIR6511B2	255.0	-2928.0	-2874.0	12433.0	14454.0	ENST00000583215.5|ENSG00000179761.12|OTTHUMG00000132679.6|OTTHUMT00000446988.1|PIPOX-210|PIPOX|1829|lncRNA|	255.0	-	CORO7-PAM16,CORO7,MIR6511B1,MIR6511B2	255.0	-2928.0	-2874.0	12433.0	14454.0	ENST00000583215.5|ENSG00000179761.12|OTTHUMG00000132679.6|OTTHUMT00000446988.1|PIPOX-210|PIPOX|1829|lncRNA|	255.0
AAACTCCTGGGCTCAAGTGATCCTACT	+	ZYG11B	255.0	-7564.0	-7535.0	22214.0	22379.0	ENST00000414706.2|ENSG00000130544.12|OTTHUMG00000181977.3|OTTHUMT00000458502.2|ZNF557-202|ZNF557|5736|protein_coding|	255.0	+	ZYG11B	255.0	-7564.0	-7535.0	22214.0	22379.0	ENST00000462468.3|ENSG00000243488.3|-|-|RN7SL337P-201|RN7SL337P|301|misc_RNA|	255.0
AAACTCCTGGGCTCAAGTGATCCTCCC	-		255.0	-80734.0	-80451.0	57914.0	58852.0	ENST00000622226.1|ENSG00000120913.23|OTTHUMG00000164270.6|OTTHUMT00000475134.1|PDLIM2-220|PDLIM2|6559|retained_intron|	255.0	-		255.0	-80734.0	-80451.0	57914.0	58852.0	ENST00000622226.1|ENSG00000120913.23|OTTHUMG00000164270.6|OTTHUMT00000475134.1|PDLIM2-220|PDLIM2|6559|retained_intron|	255.0
AAACTCCTGGGCTCAAGTGATCCTCCT	-		255.0	-12124.0	-11956.0	8284.0	8361.0	ENST00000311044.8|ENSG00000174586.11|OTTHUMG00000183510.5|OTTHUMT00000466942.3|ZNF497-201|ZNF497|3465|protein_coding|	255.0	-		255.0	-12124.0	-11956.0	8284.0	8361.0	ENST00000311044.8|ENSG00000174586.11|OTTHUMG00000183510.5|OTTHUMT00000466942.3|ZNF497-201|ZNF497|3465|protein_coding|	255.0
AAACTCCTGGGCTCAAGTGATCCTCTT	+		255.0	-1372926.0	-1371760.0	345955.0	346014.0	ENST00000630914.1|ENSG00000280989.2|OTTHUMG00000193737.1|OTTHUMT00000479961.2|LINC00581-201|LINC00581|990|lncRNA|	255.0	+		255.0	-1372926.0	-1371760.0	345955.0	346014.0	ENST00000630914.1|ENSG00000280989.2|OTTHUMG00000193737.1|OTTHUMT00000479961.2|LINC00581-201|LINC00581|990|lncRNA|	255.0
AAACTCCTGGGCTCAAGTGATCCTGCT	-		255.0	-14586.0	-14567.0	7070.0	7941.0	ENST00000645349.1|ENSG00000186862.20|OTTHUMG00000018916.7|OTTHUMT00000496257.1|PDZD7-208|PDZD7|2126|protein_coding|	255.0	-		255.0	-14586.0	-14567.0	7070.0	7941.0	ENST00000476011.1|ENSG00000163904.13|OTTHUMG00000156658.3|OTTHUMT00000345172.1|SENP2-211|SENP2|737|retained_intron|	255.0
AAACTCCTGGGCTCAAGTGATCCTTCT	-	TTBK2	255.0	-28407.0	-28339.0	38347.0	38488.0	ENST00000476011.1|ENSG00000163904.13|OTTHUMG00000156658.3|OTTHUMT00000345172.1|SENP2-211|SENP2|737|retained_intron|	255.0	-	TTBK2	255.0	-28407.0	-28339.0	38347.0	38488.0	ENST00000476011.1|ENSG00000163904.13|OTTHUMG00000156658.3|OTTHUMT00000345172.1|SENP2-211|SENP2|737|retained_intron|	255.0
AAACTCCTGGGCTCAAGTGATCGTCCT	-		255.0	-218592.0	-218199.0	83334.0	83456.0	ENST00000476032.1|ENSG00000126970.16|OTTHUMG00000021712.2|OTTHUMT00000056963.1|ZC4H2-204|ZC4H2|841|lncRNA|	255.0	-		255.0	-218592.0	-218199.0	83334.0	83456.0	ENST00000670393.1|ENSG00000286721.1|OTTHUMG00000195580.1|OTTHUMT00000527597.1|AC010623.1-201|AC010623.1|2231|lncRNA|	255.0
AAACTCCTGGGCTCAAGTGATCTTCCT	-	MIR4454	255.0	-50920.0	-50912.0	211091.0	211153.0	ENST00000645895.1|ENSG00000155906.19|OTTHUMG00000015837.9|OTTHUMT00000496382.1|RMND1-210|RMND1|2052|retained_intron|	255.0	-	MIR4454	255.0	-50920.0	-50912.0	211091.0	211153.0	ENST00000645895.1|ENSG00000155906.19|OTTHUMG00000015837.9|OTTHUMT00000496382.1|RMND1-210|RMND1|2052|retained_intron|	255.0
AAACTCCTGGGCTCAAGTGGTCCTCTT	-	ARID3B	255.0	-674.0	-576.0	1773.0	1936.0	ENST00000511354.5|ENSG00000164039.15|OTTHUMG00000074039.6|OTTHUMT00000364187.1|BDH2-208|BDH2|582|nonsense_mediated_decay|	255.0	-	ARID3B	255.0	-674.0	-576.0	1773.0	1936.0	ENST00000511354.5|ENSG00000164039.15|OTTHUMG00000074039.6|OTTHUMT00000364187.1|BDH2-208|BDH2|582|nonsense_mediated_decay|	255.0
AAACTCCTGGGCTCAATCGATCCTCCT	-	KIRREL3	255.0	-2777.0	-2579.0	835.0	935.0	ENST00000662119.1|ENSG00000205559.5|OTTHUMG00000150208.3|OTTHUMT00000515088.1|CHKB-DT-207|CHKB-DT|2264|lncRNA|	255.0	-	KIRREL3	255.0	-2777.0	-2579.0	835.0	935.0	ENST00000662119.1|ENSG00000205559.5|OTTHUMG00000150208.3|OTTHUMT00000515088.1|CHKB-DT-207|CHKB-DT|2264|lncRNA|	255.0
AAACTCCTGGGCTCAGCGATCCTACTG	+	RAD17,MIR4454	255.0	-622.0	-614.0	973.0	1230.0			-	EFCAB8	255.0	-561.0	-520.0	3202.0	3367.0
AAACTCCTGGGCTCAGGCAATCCTACT	+		255.0	-47652.0	-47554.0	37101.0	37110.0	ENST00000619201.1|ENSG00000275632.1|OTTHUMG00000186610.1|OTTHUMT00000473465.1|AL035461.2-201|AL035461.2|524|lncRNA|	255.0	+	NIBAN1	255.0	-70573.0	-70443.0	4524.0	4578.0	ENST00000478816.5|ENSG00000155729.13|OTTHUMG00000132781.3|OTTHUMT00000335841.1|KCTD18-205|KCTD18|2677|retained_intron|	255.0
AAACTCCTGGGCTCAGGCAATCCTCCT	-	LAMC3	255.0	-581.0	-440.0	539.0	744.0	ENST00000478816.5|ENSG00000155729.13|OTTHUMG00000132781.3|OTTHUMT00000335841.1|KCTD18-205|KCTD18|2677|retained_intron|	255.0	-	LAMC3	255.0	-581.0	-440.0	539.0	744.0	ENST00000478816.5|ENSG00000155729.13|OTTHUMG00000132781.3|OTTHUMT00000335841.1|KCTD18-205|KCTD18|2677|retained_intron|	255.0
AAACTCCTGGGCTCAGGCAATCCTGCT	-	PEBP4	255.0	-3950.0	-3824.0	3424.0	3554.0	ENST00000298912.9|ENSG00000165959.12|OTTHUMG00000171629.4|OTTHUMT00000414518.3|CLMN-201|CLMN|12749|protein_coding|	255.0	-	COP1	255.0	-3596.0	-3499.0	5101.0	5160.0	ENST00000478816.5|ENSG00000155729.13|OTTHUMG00000132781.3|OTTHUMT00000335841.1|KCTD18-205|KCTD18|2677|retained_intron|	255.0
AAACTCCTGGGCTCAGGCAATCCTTCT	-	EML1	255.0	-20009.0	-19943.0	37341.0	37523.0	ENST00000467202.1|ENSG00000187037.8|OTTHUMG00000102105.4|OTTHUMT00000338081.1|GPR141-205|GPR141|413|lncRNA|	255.0	-	EML1	255.0	-20009.0	-19943.0	37341.0	37523.0	ENST00000638837.1|ENSG00000121897.14|OTTHUMG00000099369.4|OTTHUMT00000492626.1|LIAS-212|LIAS|1757|nonsense_mediated_decay|	255.0
AAACTCCTGGGCTCAGGCGATCCTCCT	-	RUSC2	255.0	-5448.0	-3435.0	3064.0	3705.0	ENST00000650463.1|ENSG00000225077.3|OTTHUMG00000001255.5|OTTHUMT00000498920.1|LINC00337-203|LINC00337|2040|lncRNA|	255.0	-	RUSC2	255.0	-5448.0	-3435.0	3064.0	3705.0	ENST00000317623.8|ENSG00000126773.13|OTTHUMG00000150361.6|OTTHUMT00000317845.2|PCNX4-201|PCNX4|17339|protein_coding|	255.0
AAACTCCTGGGCTCAGGCGATCTTCCT	-	PCSK6	255.0	-404.0	-294.0	11136.0	11240.0	ENST00000653934.1|ENSG00000286551.1|OTTHUMG00000194972.1|OTTHUMT00000523488.1|AL355836.2-202|AL355836.2|2728|lncRNA|	255.0	-	PCSK6	255.0	-404.0	-294.0	11136.0	11240.0	ENST00000490432.1|ENSG00000115750.17|OTTHUMG00000151673.5|OTTHUMT00000323429.1|TAF1B-208|TAF1B|620|lncRNA|	255.0
AAACTCCTGGGCTCAGGTGATCCTCCT	-	BICRA	255.0	-6220.0	-6044.0	5893.0	6504.0	ENST00000655221.1|ENSG00000248508.8|OTTHUMG00000172392.10|OTTHUMT00000518079.1|SRP14-AS1-204|SRP14-AS1|1297|lncRNA|	255.0	-	BICRA	255.0	-6220.0	-6044.0	5893.0	6504.0	ENST00000655221.1|ENSG00000248508.8|OTTHUMG00000172392.10|OTTHUMT00000518079.1|SRP14-AS1-204|SRP14-AS1|1297|lncRNA|	255.0
AAACTCCTGGGCTCAGGTGATCCTTCT	-	LRRC4C	255.0	-77362.0	-75440.0	3120370.0	3120438.0	ENST00000476011.1|ENSG00000163904.13|OTTHUMG00000156658.3|OTTHUMT00000345172.1|SENP2-211|SENP2|737|retained_intron|	255.0	-	LRRC4C	255.0	-77362.0	-75440.0	3120370.0	3120438.0	ENST00000655221.1|ENSG00000248508.8|OTTHUMG00000172392.10|OTTHUMT00000518079.1|SRP14-AS1-204|SRP14-AS1|1297|lncRNA|	255.0
AAACTCCTGGGCTCATGCAATCCTCCT	-	ZNF644	255.0	-10640.0	-10597.0	268314.0	268383.0	ENST00000538167.2|ENSG00000096093.16|OTTHUMG00000014848.14|-|EFHC1-205|EFHC1|5308|protein_coding|	255.0	-	ZNF644	255.0	-10640.0	-10597.0	268314.0	268383.0	ENST00000538167.2|ENSG00000096093.16|OTTHUMG00000014848.14|-|EFHC1-205|EFHC1|5308|protein_coding|	255.0
AAACTCCTGGGCTCCAGCAATCCTTCT	-	MEIOSIN	255.0	-2760.0	-2656.0	2780.0	2909.0	ENST00000424770.1|ENSG00000233866.1|OTTHUMG00000140195.2|OTTHUMT00000276574.2|AC145543.1-201|AC145543.1|586|lncRNA|	255.0	-	MEIOSIN	255.0	-2760.0	-2656.0	2780.0	2909.0	ENST00000424770.1|ENSG00000233866.1|OTTHUMG00000140195.2|OTTHUMT00000276574.2|AC145543.1-201|AC145543.1|586|lncRNA|	255.0
AAACTCCTGGGCTCCAGCGATCCTCCT	-	CTNNA3	255.0	-19099.0	-18907.0	21433.0	21531.0	ENST00000517714.1|ENSG00000254306.1|OTTHUMG00000163999.1|OTTHUMT00000376681.1|AC137579.2-201|AC137579.2|551|lncRNA|	255.0	-	CTNNA3	255.0	-19099.0	-18907.0	21433.0	21531.0	ENST00000575672.1|ENSG00000090447.12|OTTHUMG00000129435.4|OTTHUMT00000438093.1|TFAP4-207|TFAP4|1613|retained_intron|	255.0
AAACTCCTGGGCTCCAGTGATCCTCCT	-	ENTPD5	255.0	-15982.0	-15766.0	15585.0	15640.0	ENST00000311044.8|ENSG00000174586.11|OTTHUMG00000183510.5|OTTHUMT00000466942.3|ZNF497-201|ZNF497|3465|protein_coding|	255.0	-	ENTPD5	255.0	-15982.0	-15766.0	15585.0	15640.0	ENST00000607778.1|ENSG00000272047.2|OTTHUMG00000015906.4|OTTHUMT00000042865.2|GTF2H5-201|GTF2H5|7481|protein_coding|	255.0
AAACTCCTGGGCTCGAGCAATCCTTCT	+	TANGO2	255.0	-37108.0	-36899.0	9080.0	9135.0	ENST00000424770.1|ENSG00000233866.1|OTTHUMG00000140195.2|OTTHUMT00000276574.2|AC145543.1-201|AC145543.1|586|lncRNA|	255.0	+	TANGO2	255.0	-37108.0	-36899.0	9080.0	9135.0	ENST00000467202.1|ENSG00000187037.8|OTTHUMG00000102105.4|OTTHUMT00000338081.1|GPR141-205|GPR141|413|lncRNA|	255.0
AAACTCCTGGGCTCGAGCCATCCTTCT	+	LARP1	255.0	-35017.0	-34813.0	7789.0	8224.0	ENST00000624923.1|ENSG00000279467.1|OTTHUMG00000189174.1|OTTHUMT00000478995.1|AP000350.7-201|AP000350.7|8030|lncRNA|	255.0	+	AATF,TBC1D3D,TBC1D3I,LOC101929950,TBC1D3H,TBC1D3L	255.0	-594.0	-480.0	1282.0	1483.0
AAACTCCTGGGCTCGAGCGATCCTCCT	+	PIBF1	255.0	-6845.0	-6715.0	1446.0	1530.0	ENST00000372839.7|ENSG00000166913.13|OTTHUMG00000032549.7|OTTHUMT00000079386.3|YWHAB-202|YWHAB|3109|protein_coding|	255.0	+	PIBF1	255.0	-6845.0	-6715.0	1446.0	1530.0	ENST00000414432.5|ENSG00000233327.10|OTTHUMG00000186369.19|OTTHUMT00000131968.1|USP32P2-202|USP32P2|3759|retained_intron|	255.0
AAACTCCTGGGCTCGAGCGATCCTTCT	+	LINC02591,PDE4DIP	255.0	-27622.0	-27578.0	11699.0	11775.0	ENST00000444558.5|ENSG00000188933.15|OTTHUMG00000186451.2|OTTHUMT00000131104.1|USP32P1-205|USP32P1|3751|lncRNA|	255.0	+		255.0	-5199.0	-4974.0	5298.0	5367.0	ENST00000444558.5|ENSG00000188933.15|OTTHUMG00000186451.2|OTTHUMT00000131104.1|USP32P1-205|USP32P1|3751|lncRNA|	255.0
AAACTCCTGGGCTCGAGTGATCCTCCT	-	BISPR,MVB12A	255.0	-1425.0	-1141.0	13394.0	13483.0	ENST00000670460.1|ENSG00000268895.6|OTTHUMG00000183508.2|OTTHUMT00000524979.1|A1BG-AS1-209|A1BG-AS1|1869|lncRNA|	255.0	-	BISPR,MVB12A	255.0	-1425.0	-1141.0	13394.0	13483.0	ENST00000658325.1|ENSG00000286757.1|OTTHUMG00000194761.1|OTTHUMT00000521679.1|AL137139.1-203|AL137139.1|1614|lncRNA|	255.0
AAACTCCTGGGCTCGAGTGATCCTTCT	+		255.0	-5199.0	-4974.0	5298.0	5367.0	ENST00000476011.1|ENSG00000163904.13|OTTHUMG00000156658.3|OTTHUMT00000345172.1|SENP2-211|SENP2|737|retained_intron|	255.0	+		255.0	-5199.0	-4974.0	5298.0	5367.0	ENST00000476011.1|ENSG00000163904.13|OTTHUMG00000156658.3|OTTHUMT00000345172.1|SENP2-211|SENP2|737|retained_intron|	255.0
AAACTCCTGGGCTGAAGCAATCCTCCT	-	HTR3A	255.0	-1267.0	-1098.0	1602.0	1762.0	ENST00000272418.7|ENSG00000144029.12|OTTHUMG00000130394.3|OTTHUMT00000252772.2|MRPS5-201|MRPS5|3298|protein_coding|	255.0	-	HTR3A	255.0	-1267.0	-1098.0	1602.0	1762.0	ENST00000272418.7|ENSG00000144029.12|OTTHUMG00000130394.3|OTTHUMT00000252772.2|MRPS5-201|MRPS5|3298|protein_coding|	255.0
AAACTCCTGGGCTGAAGCAATCCTGCT	-	FXR1	255.0	-2076.0	-1876.0	3053.0	3144.0	ENST00000467136.5|ENSG00000157625.15|OTTHUMG00000021329.8|OTTHUMT00000056174.4|TAB3-206|TAB3|7987|nonsense_mediated_decay|	255.0	+	CYTH3	255.0	-4611.0	-4493.0	4590.0	4656.0	ENST00000272418.7|ENSG00000144029.12|OTTHUMG00000130394.3|OTTHUMT00000252772.2|MRPS5-201|MRPS5|3298|protein_coding|	255.0
AAACTCCTGGGCTTAAGCAATCCTACT	-	PHF20	255.0	-6314.0	-6230.0	4612.0	4691.0	ENST00000613522.1|ENSG00000278719.1|OTTHUMG00000186611.1|OTTHUMT00000473466.1|MCM8-AS1-201|MCM8-AS1|983|lncRNA|	255.0	+		255.0	-10929.0	-10567.0	111544.0	111553.0	ENST00000661193.1|ENSG00000249898.8|OTTHUMG00000163619.4|OTTHUMT00000381878.2|MCPH1-AS1-208|MCPH1-AS1|3037|lncRNA|	255.0
AAACTCCTGGGCTTAAGCAATCCTCCT	-	HEATR5A	255.0	-1820.0	-1596.0	764.0	1036.0	ENST00000624347.1|ENSG00000279946.1|OTTHUMG00000184618.1|OTTHUMT00000468968.1|AC244034.3-201|AC244034.3|3135|TEC|	255.0	-	HEATR5A	255.0	-1820.0	-1596.0	764.0	1036.0	ENST00000624347.1|ENSG00000279946.1|OTTHUMG00000184618.1|OTTHUMT00000468968.1|AC244034.3-201|AC244034.3|3135|TEC|	255.0
AAACTCCTGGGCTTAAGCAATCCTGCT	-	NARS1	255.0	-2856.0	-2698.0	1870.0	1952.0	ENST00000261263.5|ENSG00000080371.6|OTTHUMG00000169572.3|OTTHUMT00000404855.3|RAB21-201|RAB21|15558|protein_coding|	255.0	-	NARS1	255.0	-2856.0	-2698.0	1870.0	1952.0	ENST00000624347.1|ENSG00000279946.1|OTTHUMG00000184618.1|OTTHUMT00000468968.1|AC244034.3-201|AC244034.3|3135|TEC|	255.0
AAACTCCTGGGCTTAAGCAATCCTTCT	-		255.0	-4916.0	-3975.0	59165.0	60097.0	ENST00000424770.1|ENSG00000233866.1|OTTHUMG00000140195.2|OTTHUMT00000276574.2|AC145543.1-201|AC145543.1|586|lncRNA|	255.0	-		255.0	-4916.0	-3975.0	59165.0	60097.0	ENST00000424770.1|ENSG00000233866.1|OTTHUMG00000140195.2|OTTHUMT00000276574.2|AC145543.1-201|AC145543.1|586|lncRNA|	255.0
AAACTCCTGGGCTTAAGCGATCCTTCT	-	RAD51B	255.0	-55569.0	-55473.0	63945.0	64048.0	ENST00000444558.5|ENSG00000188933.15|OTTHUMG00000186451.2|OTTHUMT00000131104.1|USP32P1-205|USP32P1|3751|lncRNA|	255.0	-	RAD51B	255.0	-55569.0	-55473.0	63945.0	64048.0	ENST00000444558.5|ENSG00000188933.15|OTTHUMG00000186451.2|OTTHUMT00000131104.1|USP32P1-205|USP32P1|3751|lncRNA|	255.0
AAACTCCTGGGCTTAAGTGATCCTCCT	-		255.0	-4120.0	-3963.0	58177.0	58268.0	ENST00000468303.5|ENSG00000001460.18|OTTHUMG00000003297.4|OTTHUMT00000009174.1|STPG1-206|STPG1|6016|lncRNA|	255.0	-		255.0	-4120.0	-3963.0	58177.0	58268.0	ENST00000468303.5|ENSG00000001460.18|OTTHUMG00000003297.4|OTTHUMT00000009174.1|STPG1-206|STPG1|6016|lncRNA|	255.0
AAACTCCTGGGCTTGAGCGATCCTTCT	-		255.0	-8567.0	-8314.0	23060.0	23149.0	ENST00000592929.1|ENSG00000267234.1|OTTHUMG00000185868.1|OTTHUMT00000471571.1|AC092067.1-201|AC092067.1|488|lncRNA|	255.0	-		255.0	-8567.0	-8314.0	23060.0	23149.0	ENST00000592929.1|ENSG00000267234.1|OTTHUMG00000185868.1|OTTHUMT00000471571.1|AC092067.1-201|AC092067.1|488|lncRNA|	255.0
AAACTCCTGGGCTTGAGTGATCCTTCT	-		255.0	-200857.0	-200624.0	70254.0	70307.0	ENST00000592929.1|ENSG00000267234.1|OTTHUMG00000185868.1|OTTHUMT00000471571.1|AC092067.1-201|AC092067.1|488|lncRNA|	255.0	-		255.0	-200857.0	-200624.0	70254.0	70307.0	ENST00000592929.1|ENSG00000267234.1|OTTHUMG00000185868.1|OTTHUMT00000471571.1|AC092067.1-201|AC092067.1|488|lncRNA|	255.0
AAACTCCTGGGTTCAAGCAATCCTACT	+	ILRUN	255.0	-37559.0	-37405.0	4236.0	4393.0	ENST00000619201.1|ENSG00000275632.1|OTTHUMG00000186610.1|OTTHUMT00000473465.1|AL035461.2-201|AL035461.2|524|lncRNA|	255.0	+	ILRUN	255.0	-37559.0	-37405.0	4236.0	4393.0	ENST00000619201.1|ENSG00000275632.1|OTTHUMG00000186610.1|OTTHUMT00000473465.1|AL035461.2-201|AL035461.2|524|lncRNA|	255.0
AAACTCCTGGGTTCAAGCAATCCTCCT	+	SNCAIP,MIR4454	255.0	-181417.0	-181266.0	27201.0	27257.0	ENST00000668968.1|ENSG00000285230.2|OTTHUMG00000032279.3|OTTHUMT00000524019.1|RALY-AS1-207|RALY-AS1|2485|lncRNA|	255.0	+	SNCAIP,MIR4454	255.0	-181417.0	-181266.0	27201.0	27257.0	ENST00000668968.1|ENSG00000285230.2|OTTHUMG00000032279.3|OTTHUMT00000524019.1|RALY-AS1-207|RALY-AS1|2485|lncRNA|	255.0
AAACTCCTGGGTTCAAGCAATCCTGCT	+		255.0	-4330.0	-4319.0	22585.0	22753.0	ENST00000668968.1|ENSG00000285230.2|OTTHUMG00000032279.3|OTTHUMT00000524019.1|RALY-AS1-207|RALY-AS1|2485|lncRNA|	255.0	+		255.0	-4330.0	-4319.0	22585.0	22753.0	ENST00000668968.1|ENSG00000285230.2|OTTHUMG00000032279.3|OTTHUMT00000524019.1|RALY-AS1-207|RALY-AS1|2485|lncRNA|	255.0
AAACTCCTGGGTTCAAGCAATCCTTCT	+		255.0	-1394319.0	-1394300.0	536312.0	536337.0	ENST00000424770.1|ENSG00000233866.1|OTTHUMG00000140195.2|OTTHUMT00000276574.2|AC145543.1-201|AC145543.1|586|lncRNA|	255.0	+		255.0	-1394319.0	-1394300.0	536312.0	536337.0	ENST00000668968.1|ENSG00000285230.2|OTTHUMG00000032279.3|OTTHUMT00000524019.1|RALY-AS1-207|RALY-AS1|2485|lncRNA|	255.0
AAACTCCTGGGTTCAAGCGATCCTCCT	-		255.0	-62221.0	-62140.0	40466.0	40595.0	ENST00000598504.5|ENSG00000105143.12|OTTHUMG00000183351.2|OTTHUMT00000466285.1|SLC1A6-208|SLC1A6|2987|protein_coding|	255.0	-		255.0	-62221.0	-62140.0	40466.0	40595.0	ENST00000598504.5|ENSG00000105143.12|OTTHUMG00000183351.2|OTTHUMT00000466285.1|SLC1A6-208|SLC1A6|2987|protein_coding|	255.0
AAACTCCTGGGTTCAAGCGATCCTTCT	-	KCNMA1	255.0	-144061.0	-144000.0	8580.0	8741.0	ENST00000664273.1|ENSG00000206573.9|OTTHUMG00000164357.11|OTTHUMT00000528513.1|THUMPD3-AS1-227|THUMPD3-AS1|2292|lncRNA|	255.0	-	KCNMA1	255.0	-144061.0	-144000.0	8580.0	8741.0	ENST00000654392.1|ENSG00000206573.9|OTTHUMG00000164357.11|OTTHUMT00000517334.2|THUMPD3-AS1-221|THUMPD3-AS1|3095|lncRNA|	255.0
AAACTCCTGGGTTCAAGTGATCCTCCT	-		255.0	-4233.0	-4085.0	13590.0	13610.0	ENST00000532854.5|ENSG00000251079.6|OTTHUMG00000018113.3|OTTHUMT00000394686.1|BMS1P2-202|BMS1P2|1858|lncRNA|	255.0	-		255.0	-4233.0	-4085.0	13590.0	13610.0	ENST00000532854.5|ENSG00000251079.6|OTTHUMG00000018113.3|OTTHUMT00000394686.1|BMS1P2-202|BMS1P2|1858|lncRNA|	255.0
AAACTCCTGGGTTCAAGTGATCCTTCT	-	MIR6511B1,MIR6511B2	255.0	-50938.0	-50205.0	142029.0	142182.0	ENST00000476011.1|ENSG00000163904.13|OTTHUMG00000156658.3|OTTHUMT00000345172.1|SENP2-211|SENP2|737|retained_intron|	255.0	-	MIR6511B1,MIR6511B2	255.0	-50938.0	-50205.0	142029.0	142182.0	ENST00000463714.2|ENSG00000184925.12|OTTHUMG00000020968.6|OTTHUMT00000055245.1|LCN12-203|LCN12|731|lncRNA|	255.0
AAACTCCTGTGCTCAAGCAATCCTCCT	+	RRM2B	255.0	-1757.0	-1602.0	4627.0	4890.0	ENST00000371652.9|ENSG00000240849.11|OTTHUMG00000152625.5|OTTHUMT00000080529.3|TMEM189-202|TMEM189|7703|protein_coding|	255.0	+	RRM2B	255.0	-1757.0	-1602.0	4627.0	4890.0	ENST00000371652.9|ENSG00000240849.11|OTTHUMG00000152625.5|OTTHUMT00000080529.3|TMEM189-202|TMEM189|7703|protein_coding|	255.0
AAACTCCTTAACAAATAAATAACCTGA
AAACTCCTTGTGTAACTTCGGGGACTC
AAACTCTACCCTAAAGAAAAACCTTAG
AAACTCTCCACTCAAGAGACATAGGCT
AAACTCTGCTCGGGAAGATCAGCCTGA
AAACTCTTGGGCTCAAGCAATCCTACT	+	LOC100128993	255.0	-181668.0	-181648.0	118521.0	118566.0	ENST00000619201.1|ENSG00000275632.1|OTTHUMG00000186610.1|OTTHUMT00000473465.1|AL035461.2-201|AL035461.2|524|lncRNA|	255.0	+	LOC100128993	255.0	-181668.0	-181648.0	118521.0	118566.0	ENST00000613522.1|ENSG00000278719.1|OTTHUMG00000186611.1|OTTHUMT00000473466.1|MCM8-AS1-201|MCM8-AS1|983|lncRNA|	255.0
AAACTCTTGGGCTCAAGCAATCCTCCT	-	ATCAY	255.0	-15903.0	-15851.0	874.0	950.0	ENST00000643814.1|ENSG00000143376.14|OTTHUMG00000013052.12|OTTHUMT00000496113.1|SNX27-211|SNX27|1926|retained_intron|	255.0	-	ATCAY	255.0	-15903.0	-15851.0	874.0	950.0	ENST00000643814.1|ENSG00000143376.14|OTTHUMG00000013052.12|OTTHUMT00000496113.1|SNX27-211|SNX27|1926|retained_intron|	255.0
AAACTCTTGGGCTCAAGCAATCCTTCT	+	EEFSEC	255.0	-33751.0	-33587.0	42839.0	43495.0	ENST00000604372.5|ENSG00000156026.14|OTTHUMG00000018443.3|OTTHUMT00000468491.1|MCU-208|MCU|894|nonsense_mediated_decay|	255.0	+	EEFSEC	255.0	-33751.0	-33587.0	42839.0	43495.0	ENST00000604372.5|ENSG00000156026.14|OTTHUMG00000018443.3|OTTHUMT00000468491.1|MCU-208|MCU|894|nonsense_mediated_decay|	255.0
AAACTCTTGGGCTCAAGCGATCCTCCT	-		255.0	-14370.0	-14254.0	88426.0	88516.0	ENST00000398675.8|ENSG00000151233.11|OTTHUMG00000169379.2|OTTHUMT00000403778.2|GXYLT1-202|GXYLT1|7492|protein_coding|	255.0	-		255.0	-14370.0	-14254.0	88426.0	88516.0	ENST00000398675.8|ENSG00000151233.11|OTTHUMG00000169379.2|OTTHUMT00000403778.2|GXYLT1-202|GXYLT1|7492|protein_coding|	255.0
AAACTCTTGGGCTCAAGTGATCCTCCT	+	ZKSCAN3	255.0	-655.0	-550.0	1256.0	1338.0	ENST00000447916.1|ENSG00000233359.2|OTTHUMG00000010865.2|OTTHUMT00000029981.1|AC114485.1-201|AC114485.1|657|lncRNA|	255.0	+	ZKSCAN3	255.0	-655.0	-550.0	1256.0	1338.0	ENST00000447916.1|ENSG00000233359.2|OTTHUMG00000010865.2|OTTHUMT00000029981.1|AC114485.1-201|AC114485.1|657|lncRNA|	255.0
AAACTCTTGGGCTCAAGTGATCTTCCT	-	PATJ	255.0	-2852.0	-2748.0	16565.0	16671.0	ENST00000489264.2|ENSG00000196968.11|OTTHUMG00000018483.3|OTTHUMT00000048692.2|FUT11-204|FUT11|1635|lncRNA|	255.0	-	PATJ	255.0	-2852.0	-2748.0	16565.0	16671.0	ENST00000447916.1|ENSG00000233359.2|OTTHUMG00000010865.2|OTTHUMT00000029981.1|AC114485.1-201|AC114485.1|657|lncRNA|	255.0
AAACTGACCAACGGCATCTGGGTGCTG	-	AP1B1	255.0	-39.0	-697.0	183.0	92.0	ENST00000432560.6|ENSG00000100280.16|OTTHUMG00000151109.4|-|AP1B1-208|AP1B1|4146|protein_coding|	255.0	-	AP1B1	255.0	-39.0	-697.0	180.0	89.0	ENST00000415447.5|ENSG00000100280.16|OTTHUMG00000151109.4|-|AP1B1-205|AP1B1|2838|protein_coding|	255.0
AAACTGACTGCACAACATTTAAAACAG
AAACTGAGGCACAGTGCCTGGAGTGGC
AAACTGCAACAACAACAACAAAAAAAA	+	KIF26B	255.0	-35097.0	-34564.0	17622.0	17788.0			-		255.0	-1067897.0	-1067828.0	3019917.0	3021899.0
AAACTGCATGTAAACAAAGGAAATTGT
AAACTGCCACATCTTCAGCCTGGAGGC	-		255.0	-136117.0	-136020.0	5702398.0	5702423.0	ENST00000390243.2|ENSG00000211598.2|OTTHUMG00000151533.3|OTTHUMT00000323037.3|IGKV4-1-201|IGKV4-1|538|IG_V_gene|	255.0	-		255.0	-136117.0	-136020.0	5702398.0	5702423.0	ENST00000390243.2|ENSG00000211598.2|OTTHUMG00000151533.3|OTTHUMT00000323037.3|IGKV4-1-201|IGKV4-1|538|IG_V_gene|	255.0
AAACTGCGCATGTGAGGGATCTAGGTT	+	SDCCAG8	255.0	-24954.0	-24812.0	12001.0	12128.0	ENST00000514823.5|ENSG00000249464.6|OTTHUMG00000161162.34|OTTHUMT00000364006.1|LINC01091-203|LINC01091|5262|lncRNA|	255.0	+	SDCCAG8	255.0	-24954.0	-24812.0	12001.0	12128.0	ENST00000514823.5|ENSG00000249464.6|OTTHUMG00000161162.34|OTTHUMT00000364006.1|LINC01091-203|LINC01091|5262|lncRNA|	255.0
AAACTGCTGGGCTCAAGCGATCCTCCT	-		255.0	-191315.0	-191023.0	54536.0	54538.0	ENST00000531853.5|ENSG00000075239.13|OTTHUMG00000166381.2|OTTHUMT00000389478.1|ACAT1-208|ACAT1|526|lncRNA|	255.0	-		255.0	-191315.0	-191023.0	54536.0	54538.0	ENST00000531853.5|ENSG00000075239.13|OTTHUMG00000166381.2|OTTHUMT00000389478.1|ACAT1-208|ACAT1|526|lncRNA|	255.0
AAACTGGAGGAAAATAGATCCTTCTCC
AAACTGGATGTGAGCTGCCACCCGATG
AAACTGGGATTAGATACCCCACTATGC	-	DHFR,MIR4454	255.0	-1625.0	-1539.0	2357.0	2406.0	ENST00000389680.2|ENSG00000211459.2|-|-|MT-RNR1-201|MT-RNR1|954|Mt_rRNA|	255.0	-	DHFR,MIR4454	255.0	-1625.0	-1539.0	2357.0	2406.0	ENST00000389680.2|ENSG00000211459.2|-|-|MT-RNR1-201|MT-RNR1|954|Mt_rRNA|	255.0
AAACTGGGCAAAAAGGAAAAAGCATAC
AAACTGGGCAGGTGTGAATCCACGAGA
AAACTGGTGCCGAAGTTGTGGTCTTCT
AAACTGTACAGTGTATCACAATAATTA
AAACTGTACCTTTGAGTGGCCCCAAAG
AAACTGTCTTTGCTCCCCTCGGGCAGC
AAACTGTGATGCTCGGGACAACTCGGC
AAACTGTGGCTTCTGAGTCTGATTTAT
AAACTGTGTCTGTGAAAGACTGAATAT								ENST00000555626.5|ENSG00000090060.18|OTTHUMG00000171441.5|OTTHUMT00000413480.2|PAPOLA-215|PAPOLA|2272|lncRNA|	255.0								ENST00000555626.5|ENSG00000090060.18|OTTHUMG00000171441.5|OTTHUMT00000413480.2|PAPOLA-215|PAPOLA|2272|lncRNA|	255.0
AAACTGTGTTCGCTCTGCACAAGGTCA
AAACTTACCCCAAATTTCCTCTCAGCC	+	TCF4	255.0	-18831.0	-18763.0	397.0	465.0			+	TCF4	255.0	-18831.0	-18763.0	397.0	465.0
AAACTTAGCTGGGACATGAAAGTCATG
AAACTTATAAAATGAACTTTGAGCATT
AAACTTCATGCTGAGCAAAAACAAGTC	+	NUDCD2	255.0	-10055.0	-10026.0	212.0	295.0	ENST00000302764.9|ENSG00000170584.11|OTTHUMG00000130378.4|OTTHUMT00000252747.4|NUDCD2-201|NUDCD2|7967|protein_coding|	255.0	+	NUDCD2	255.0	-10055.0	-10026.0	212.0	295.0	ENST00000302764.9|ENSG00000170584.11|OTTHUMG00000130378.4|OTTHUMT00000252747.4|NUDCD2-201|NUDCD2|7967|protein_coding|	255.0
AAACTTCGTCTTCTTTCCTTGTGGCTT	+	NCL	255.0	-6.0	-56272.0	178.0	44.0	ENST00000461347.5|ENSG00000115053.16|OTTHUMG00000153866.4|OTTHUMT00000332732.1|NCL-207|NCL|3967|retained_intron|	255.0	+	NCL	255.0	-6.0	-56272.0	178.0	44.0	ENST00000461347.5|ENSG00000115053.16|OTTHUMG00000153866.4|OTTHUMT00000332732.1|NCL-207|NCL|3967|retained_intron|	255.0
AAACTTCTGCACTTACACAATCCTCCC
AAACTTCTGGGCTCAAGAGATCCTCCT	+	LOC100506403,CBS,CBSL,U2AF1,U2AF1L5,FRGCA,LOC106780825,CRYAA,CRYAA2	255.0	-330771.0	-330714.0	656478.0	656612.0	ENST00000341998.6|ENSG00000155886.11|OTTHUMG00000019646.2|OTTHUMT00000051866.2|SLC24A2-202|SLC24A2|10749|protein_coding|	255.0	+	LOC100506403,CBS,CBSL,U2AF1,U2AF1L5,FRGCA,LOC106780825,CRYAA,CRYAA2	255.0	-330771.0	-330714.0	656478.0	656612.0	ENST00000341998.6|ENSG00000155886.11|OTTHUMG00000019646.2|OTTHUMT00000051866.2|SLC24A2-202|SLC24A2|10749|protein_coding|	255.0
AAACTTCTGGGCTCAAGCAATCCTCCT	-	FMNL2	255.0	-8454.0	-8338.0	177859.0	177942.0	ENST00000434037.1|ENSG00000227038.3|OTTHUMG00000156626.2|OTTHUMT00000344843.1|GTF2IP7-201|GTF2IP7|2399|lncRNA|	255.0	-	FMNL2	255.0	-8454.0	-8338.0	177859.0	177942.0	ENST00000434037.1|ENSG00000227038.3|OTTHUMG00000156626.2|OTTHUMT00000344843.1|GTF2IP7-201|GTF2IP7|2399|lncRNA|	255.0
AAACTTCTGGGCTCAAGCAATCCTTCT	-	ZNF354C	255.0	-1262.0	-1236.0	13088.0	13214.0	ENST00000638837.1|ENSG00000121897.14|OTTHUMG00000099369.4|OTTHUMT00000492626.1|LIAS-212|LIAS|1757|nonsense_mediated_decay|	255.0	-	ZNF354C	255.0	-1262.0	-1236.0	13088.0	13214.0	ENST00000638837.1|ENSG00000121897.14|OTTHUMG00000099369.4|OTTHUMT00000492626.1|LIAS-212|LIAS|1757|nonsense_mediated_decay|	255.0
AAACTTCTGGGCTCAAGCGATCCTCCT	+	REEP6	255.0	-1221.0	-1107.0	2777.0	2870.0	ENST00000538517.6|ENSG00000132000.13|OTTHUMG00000181853.4|OTTHUMT00000457966.1|PODNL1-204|PODNL1|2744|protein_coding|	255.0	+	REEP6	255.0	-1221.0	-1107.0	2777.0	2870.0	ENST00000538517.6|ENSG00000132000.13|OTTHUMG00000181853.4|OTTHUMT00000457966.1|PODNL1-204|PODNL1|2744|protein_coding|	255.0
AAACTTCTGGGCTCAAGCGATCCTTCT	-		255.0	-7774.0	-7607.0	12208.0	12280.0	ENST00000613708.1|ENSG00000277677.1|-|-|RF00017.169-201|RF00017|283|misc_RNA|	255.0	-		255.0	-7774.0	-7607.0	12208.0	12280.0	ENST00000613708.1|ENSG00000277677.1|-|-|RF00017.169-201|RF00017|283|misc_RNA|	255.0
AAACTTCTGGGCTCAAGTGATCCTCCT	-	COMETT	255.0	-81920.0	-81579.0	58193.0	59392.0	ENST00000659137.1|ENSG00000234948.2|OTTHUMG00000134297.38|OTTHUMT00000506274.1|LINC01524-216|LINC01524|1647|lncRNA|	255.0	-	COMETT	255.0	-81920.0	-81579.0	58193.0	59392.0	ENST00000659137.1|ENSG00000234948.2|OTTHUMG00000134297.38|OTTHUMT00000506274.1|LINC01524-216|LINC01524|1647|lncRNA|	255.0
AAACTTGGAGTTGCATCACTGCTATTC
AAACTTGGCAGAATTGCACTAATTCAG
AAACTTGTTGACTTGGGTCTTGTAGTT
AAACTTTACAAGGACAGTGACTGTTCT	-	ACTN1	255.0	-11623.0	-11509.0	41745.0	41849.0	ENST00000533166.5|ENSG00000175334.8|OTTHUMG00000166749.3|OTTHUMT00000391345.1|BANF1-208|BANF1|1135|protein_coding|	255.0	-	ACTN1	255.0	-11623.0	-11509.0	41745.0	41849.0	ENST00000533166.5|ENSG00000175334.8|OTTHUMG00000166749.3|OTTHUMT00000391345.1|BANF1-208|BANF1|1135|protein_coding|	255.0
AAACTTTTTAAACAGGGGGCCAGTTCA
AAAGAAACCACAAAAAGCCTCCAGGAC
AAAGAAACCACAAAAAGCCTCCAGGAT
AAAGAAACTTACCAGGATTCCCCTAGT
AAAGAAAGAAAGAAAGAAAGAAAGAAA	+	LOC101928042,ULK4P1,ULK4P2,GOLGA8T,GOLGA8H	255.0	-101735.0	-101688.0	6549.0	7109.0	ENST00000665051.1|ENSG00000255248.9|OTTHUMG00000166035.32|OTTHUMT00000508074.1|MIR100HG-272|MIR100HG|1155|lncRNA|	255.0	+	LOC101928042,ULK4P1,ULK4P2,GOLGA8T,GOLGA8H	255.0	-101735.0	-101688.0	6549.0	7109.0	ENST00000665051.1|ENSG00000255248.9|OTTHUMG00000166035.32|OTTHUMT00000508074.1|MIR100HG-272|MIR100HG|1155|lncRNA|	255.0
AAAGAAAGACCCTCCATTGCCTTGCAC
AAAGAAAGCATGATTACAAATGTGTAG
AAAGAAATACATACTATTGAAAAAGAA
AAAGAAATAGACACAATGAAGAAAAGT
AAAGAAATCTCAACTTCGAGTTGGCAA
AAAGAAATTAATTGACCAACTAAAAAT
AAAGAAATTAATTGGCCAACTAAAAAT
AAAGAAATTGACCCTGAGCATTTGGGG
AAAGAACATTTTGCTAAGTTGTTCTAT	-		255.0	-25268.0	-25179.0	66738.0	66824.0	ENST00000403169.1|ENSG00000216364.1|OTTHUMG00000014298.1|OTTHUMT00000039938.1|MRPL42P2-201|MRPL42P2|426|processed_pseudogene|	255.0	-		255.0	-25268.0	-25179.0	66738.0	66824.0	ENST00000403169.1|ENSG00000216364.1|OTTHUMG00000014298.1|OTTHUMT00000039938.1|MRPL42P2-201|MRPL42P2|426|processed_pseudogene|	255.0
AAAGAACTTTTATAGTCAATATGAAGT	+	PDCD6IPP2,LOC101928042,GOLGA6L7,GOLGA8H	255.0	-97906.0	-97859.0	32030.0	33235.0			+	PDCD6IPP2,LOC101928042,GOLGA6L7,GOLGA8H	255.0	-97903.0	-97856.0	32030.0	33235.0
AAAGAAGACCCCGAATATCAAGAGCAA
AAAGAAGATGAGCAGCCCTTCTCATCT
AAAGAAGCAAGTAACATACAAGGGAAA
AAAGAAGCAAGTTCAAAGTTACATCAT
AAAGAATAGGGCAAAGGGTCCTGCGGC
AAAGAATCCCTTTTCAATAAATGGTGC	-	MIR4454	255.0	-400753.0	-400474.0	1801432.0	1801894.0			+	VAV3	255.0	-58354.0	-58296.0	37087.0	37203.0
AAAGAATCCTTATTCAATAAATGGTGC	+	SKINT1L	255.0	-150904.0	-150803.0	75119.0	75280.0			+	SKINT1L	255.0	-150904.0	-150803.0	75119.0	75280.0
AAAGAATGAAAGATATTTCTACCCCAT
AAAGACAGACAGAGGGAGCAAGACAGA
AAAGACAGTTTAAAATTATCCACTGAA
AAAGACATCTGCACCCGAATGTTTATG
AAAGACCTATTTGTATTGGTTCCTGCA	-		255.0	-484376.0	-484279.0	5354139.0	5354164.0	ENST00000612356.1|ENSG00000243264.2|OTTHUMG00000151619.2|-|IGKV2D-29-202|IGKV2D-29|310|protein_coding|	255.0	-		255.0	-484376.0	-484279.0	5354139.0	5354164.0	ENST00000612356.1|ENSG00000243264.2|OTTHUMG00000151619.2|-|IGKV2D-29-202|IGKV2D-29|310|protein_coding|	255.0
AAAGACGAGGGTTTTGTCTGTTAGAAA
AAAGACGCCTCGGCCAACGCAGGGATT
AAAGACTACCATGCCCCTCAAAACCTC
AAAGACTCAATTCCCTTCACAATAGCA
AAAGAGAAAGCAGAGGGCAGGAAGCGG
AAAGAGACTTAAGAGATATGAAAACCA
AAAGAGAGGCGGTGGAGACCCTTTGGA
AAAGAGAGTATATTCTGGCAAGATAAT
AAAGAGCATAAGACATTCTATTATAAA
AAAGAGCTTCTTTCCTGCAGGTTTACA
AAAGAGGAGCACCAGCCCCCTAGAAAC
AAAGAGGCCCTTCTAAGAGCTGTAAGA
AAAGAGTAATTTTAATCTCTATAATTT
AAAGAGTAGAAAAAAATAAAGGAGCCC	+	PSMB2	255.0	-8803.0	-8521.0	44.0	151.0	ENST00000630477.1|ENSG00000126067.12|OTTHUMG00000004169.3|OTTHUMT00000480760.1|PSMB2-203|PSMB2|1127|lncRNA|	255.0	+	PSMB2	255.0	-8803.0	-8521.0	44.0	151.0	ENST00000630477.1|ENSG00000126067.12|OTTHUMG00000004169.3|OTTHUMT00000480760.1|PSMB2-203|PSMB2|1127|lncRNA|	255.0
AAAGAGTAGCTCAAGAGAGCCAGATGC
AAAGATCTCAAGCAGAGAGAGTTTGCT	-	GPATCH8	255.0	-98.0	-4566.0	18304.0	6.0	ENST00000335500.8|ENSG00000186566.13|OTTHUMG00000181818.5|OTTHUMT00000457796.1|GPATCH8-201|GPATCH8|8109|retained_intron|	255.0	-	GPATCH8	255.0	-98.0	-4566.0	18304.0	6.0	ENST00000335500.8|ENSG00000186566.13|OTTHUMG00000181818.5|OTTHUMT00000457796.1|GPATCH8-201|GPATCH8|8109|retained_intron|	255.0
AAAGATCTGGGGTAGCTGAGGGATGGA
AAAGATGACCGGAGAACTGGACGGCTT	-	PCBP2	255.0	-36.0	-1386.0	2205.0	12.0	ENST00000455667.7|ENSG00000197111.15|OTTHUMG00000169439.7|OTTHUMT00000404035.4|PCBP2-206|PCBP2|2741|protein_coding|	255.0	-	PCBP2	255.0	-36.0	-1386.0	2205.0	12.0	ENST00000455667.7|ENSG00000197111.15|OTTHUMG00000169439.7|OTTHUMT00000404035.4|PCBP2-206|PCBP2|2741|protein_coding|	255.0
AAAGATGAGCCTCTGCTGGTCAGGAGG	-	UBB	255.0	-336.0	-28808.0	35399.0	327.0	ENST00000536769.1|ENSG00000150991.15|OTTHUMG00000044421.6|OTTHUMT00000400177.2|UBC-205|UBC|3745|protein_coding|	255.0	-	UBB	255.0	-336.0	-28808.0	35399.0	327.0	ENST00000536769.1|ENSG00000150991.15|OTTHUMG00000044421.6|OTTHUMT00000400177.2|UBC-205|UBC|3745|protein_coding|	255.0
AAAGATTACTGTATAATGGTGTTAGTG
AAAGATTGTTGAGGAAGGACTACAGAG
AAAGATTTACTAGGACTTATATTCCTT
AAAGATTTCAGAACTTCAGTGGAATGA	-	LINC02366	255.0	-47798.0	-47537.0	30941.0	31897.0	ENST00000463841.1|ENSG00000115541.11|OTTHUMG00000132749.3|OTTHUMT00000335339.1|HSPE1-204|HSPE1|700|retained_intron|	255.0	-	HSPE1,HSPE1-MOB4	255.0	-89.0	-39.0	12763.0	12822.0	ENST00000463841.1|ENSG00000115541.11|OTTHUMG00000132749.3|OTTHUMT00000335339.1|HSPE1-204|HSPE1|700|retained_intron|	255.0
AAAGCAAAGTCTAGTTCACAGCAGACG
AAAGCACACGTTTACTGACAGCCCCCA
AAAGCACCGCCAAGTCCTTTGAGTTTT	+	DYNC2H1	255.0	-10862.0	-10653.0	25392.0	25481.0			+	DYNC2H1	255.0	-10862.0	-10653.0	25392.0	25481.0
AAAGCAGTCCCGAGGCAGCTTCTCAGC
AAAGCAGTTCTGAGAGGAAAGTTTATC	+	AMD1	255.0	-6805.0	-6678.0	53269.0	53378.0			+	AMD1	255.0	-6805.0	-6678.0	53266.0	53375.0
AAAGCATAGGTTTTCATAATCTGTATA
AAAGCATGTTGCAGAGGGCCCGCAAAT
AAAGCCACCAAGTATCTGAAAGATGTC	-	TSHR	255.0	-45965.0	-45796.0	60476.0	60547.0	ENST00000605695.1|ENSG00000271705.1|OTTHUMG00000184421.1|OTTHUMT00000468730.1|RPL17P3-201|RPL17P3|525|unprocessed_pseudogene|	255.0	-	TSHR	255.0	-45965.0	-45796.0	60476.0	60547.0	ENST00000605695.1|ENSG00000271705.1|OTTHUMG00000184421.1|OTTHUMT00000468730.1|RPL17P3-201|RPL17P3|525|unprocessed_pseudogene|	255.0
AAAGCCAGGGAACACCTAAATGCCCAT
AAAGCCAGTCTAAAAAGGAAGCTGCTT
AAAGCCCCCGACTCCACTCAGCATCTT	+	HLA-DRB1	255.0	-58.0	-534.0	727.0	26.0	ENST00000360004.5|ENSG00000196126.11|OTTHUMG00000031196.4|OTTHUMT00000076393.3|HLA-DRB1-201|HLA-DRB1|1229|protein_coding|	255.0	+	HLA-DRB1	255.0	-58.0	-534.0	727.0	26.0	ENST00000360004.5|ENSG00000196126.11|OTTHUMG00000031196.4|OTTHUMT00000076393.3|HLA-DRB1-201|HLA-DRB1|1229|protein_coding|	255.0
AAAGCCGAGGACACAGCCATGTACTAC
AAAGCCGCTGAGATAAGACAACAGAGG
AAAGCCTTAAATTGATTGGCAACCTTG
AAAGCGATACAAGTGAATCTACCATTT
AAAGCGCGCGAGGGTTATTACTGATAG
AAAGCGGTTTCAGAACTTTCTTGAGTG	+	MAPK1	255.0	-50051.0	-49935.0	8499.0	8615.0	ENST00000215832.10|ENSG00000100030.14|OTTHUMG00000030508.2|OTTHUMT00000075396.2|MAPK1-201|MAPK1|11022|protein_coding|	255.0	+	MAPK1	255.0	-50051.0	-49935.0	8499.0	8615.0	ENST00000215832.10|ENSG00000100030.14|OTTHUMG00000030508.2|OTTHUMT00000075396.2|MAPK1-201|MAPK1|11022|protein_coding|	255.0
AAAGCGTAGTACTGGATGCTGGGATTG
AAAGCTAAACTCTTGTACCTTTTGCAT
AAAGCTCATTCTTTGTTCTTATCCGTG
AAAGCTCCCCAGGTAACTAATGAAGAA
AAAGCTGAGGACACGGCTGTGTACTAC
AAAGCTGCCTAGTGGCTGGAGGGAGAA	+		255.0	-3964.0	-3764.0	33728.0	33865.0			+		255.0	-3964.0	-3764.0	33727.0	33864.0
AAAGCTGCCTGTAAAGTAAAACAAGCT
AAAGCTGTGAAATTTTAAAATGGGGGG
AAAGCTGTTAATAAAGCTTCTAGTGCC	-	THOC2	255.0	-47.0	-1218.0	277.0	32.0	ENST00000464982.1|ENSG00000125676.20|OTTHUMG00000022334.22|OTTHUMT00000058159.2|THOC2-214|THOC2|398|retained_intron|	255.0	-	THOC2	255.0	-44.0	-1215.0	277.0	32.0	ENST00000464982.1|ENSG00000125676.20|OTTHUMG00000022334.22|OTTHUMT00000058159.2|THOC2-214|THOC2|398|retained_intron|	255.0
AAAGCTGTTGCCATGCTGTGGAAGCTC	+	SDHD	255.0	-136.0	-48.0	48629.0	3.0	ENST00000419297.2|ENSG00000238084.4|OTTHUMG00000003482.3|OTTHUMT00000009657.2|AL031284.1-201|AL031284.1|478|processed_pseudogene|	255.0	+	SDHD	255.0	-136.0	-48.0	48629.0	3.0	ENST00000419297.2|ENSG00000238084.4|OTTHUMG00000003482.3|OTTHUMT00000009657.2|AL031284.1-201|AL031284.1|478|processed_pseudogene|	255.0
AAAGCTTCCAGGTTGGCTTTCTCTTTG	+	KIF5B	255.0	-136.0	-1207.0	683.0	31.0	ENST00000302418.5|ENSG00000170759.11|OTTHUMG00000017913.2|OTTHUMT00000047467.2|KIF5B-201|KIF5B|5866|protein_coding|	255.0	+	KIF5B	255.0	-136.0	-1207.0	683.0	31.0	ENST00000302418.5|ENSG00000170759.11|OTTHUMG00000017913.2|OTTHUMT00000047467.2|KIF5B-201|KIF5B|5866|protein_coding|	255.0
AAAGCTTTCCTCATCACACAAGAGCAA
AAAGGAAATAGAGTCGCAAGAAATTCA
AAAGGAAATTCTATGAGCAGATGAATG
AAAGGAACAGCAGGATGGTTATACAAT	+	CNIH1	255.0	-6971.0	-6885.0	825.0	852.0	ENST00000395573.8|ENSG00000100528.12|OTTHUMG00000152335.4|OTTHUMT00000411164.2|CNIH1-202|CNIH1|1233|protein_coding|	255.0	+	CNIH1	255.0	-6971.0	-6885.0	825.0	852.0	ENST00000395573.8|ENSG00000100528.12|OTTHUMG00000152335.4|OTTHUMT00000411164.2|CNIH1-202|CNIH1|1233|protein_coding|	255.0
AAAGGAATATAAGTCCTAGTAAATCTT
AAAGGACCAGTTAACTACAGTGTAACA
AAAGGACTCGTCCCATACAGCAGTTAA
AAAGGAGCCCCTCCCTGGGGTCTGACC
AAAGGAGCCGTGAAGCAAGGATTCGAG
AAAGGAGCCTATTCTGGGAGAATGGGA
AAAGGAGCTTCTGGGACAAGGGATTGA
AAAGGAGGCATTATGCTTCCAGAAAAA	-	MACF1	255.0	-1571.0	-1417.0	5049.0	5175.0	ENST00000604458.1|ENSG00000270757.1|OTTHUMG00000184877.1|OTTHUMT00000469293.1|HSPE1-MOB4-201|HSPE1-MOB4|890|protein_coding|	255.0	-	MACF1	255.0	-1571.0	-1417.0	5049.0	5175.0	ENST00000604458.1|ENSG00000270757.1|OTTHUMG00000184877.1|OTTHUMT00000469293.1|HSPE1-MOB4-201|HSPE1-MOB4|890|protein_coding|	255.0
AAAGGAGGGGTTATGTATGAGTCAAAG
AAAGGCAACGCCACAGAGCGCCGCGGC
AAAGGCAATCACAGCAGCAACAAAAAT
AAAGGCACTTGCTGCTGGAGGAGTAGG	-	ARPC5	255.0	-40.0	0.0	2865.0	0.0	ENST00000359856.11|ENSG00000162704.16|OTTHUMG00000035326.5|OTTHUMT00000085477.3|ARPC5-202|ARPC5|7266|protein_coding|	255.0								ENST00000359856.11|ENSG00000162704.16|OTTHUMG00000035326.5|OTTHUMT00000085477.3|ARPC5-202|ARPC5|7266|protein_coding|	255.0
AAAGGCATCAAAACCAGCCCGATGCAA	-	TOE1	255.0	-396.0	-476.0	1336.0	198.0	ENST00000372090.6|ENSG00000132773.12|OTTHUMG00000007678.3|OTTHUMT00000020517.2|TOE1-201|TOE1|1887|protein_coding|	255.0	-	TOE1	255.0	-396.0	-476.0	1336.0	198.0	ENST00000372090.6|ENSG00000132773.12|OTTHUMG00000007678.3|OTTHUMT00000020517.2|TOE1-201|TOE1|1887|protein_coding|	255.0
AAAGGCATCGTGAAGGATATCATCCAC
AAAGGCTAATGGTTTCAATGATAATTA
AAAGGGAAAGAGGAGAGGCACCCGATA	+		255.0	-89226.0	-87925.0	198192.0	199493.0	ENST00000495531.1|ENSG00000220842.6|OTTHUMG00000019165.2|OTTHUMT00000050698.2|RPL21P16-201|RPL21P16|483|processed_pseudogene|	255.0	+		255.0	-89226.0	-87925.0	198192.0	199493.0	ENST00000495531.1|ENSG00000220842.6|OTTHUMG00000019165.2|OTTHUMT00000050698.2|RPL21P16-201|RPL21P16|483|processed_pseudogene|	255.0
AAAGGGATTGATCATGCAAGTACACAA
AAAGGTCAGGAGTCAGATAGCTATAGG
AAAGGTCAGTTTAGTTGGTGTGGCAAA	+	COX7A2L	255.0	-65.0	-1918.0	7789.0	42.0	ENST00000463055.1|ENSG00000115944.15|OTTHUMG00000128605.9|OTTHUMT00000325859.2|COX7A2L-204|COX7A2L|540|protein_coding|	255.0
AAAGGTCGCGTTTCGCCCTCCCGCAAT
AAAGGTGATGAGCCCCAGCACAAGGCC
AAAGGTGGTCTGTGTGAAGTAACTTGA
AAAGGTTAAATCGAAGGTGGTCATACT
AAAGGTTCTGTGAGGGTGATTGCGGGA
AAAGGTTGCTTGTTACTTCATCAGTCT
AAAGGTTTAGGTGAGCTTTAAAGTAGG
AAAGTAAAACTTGCTGCTGATGAAGAT	-		255.0	-119645.0	-119449.0	25990.0	26231.0	ENST00000479221.1|ENSG00000242070.1|OTTHUMG00000159756.2|OTTHUMT00000357181.2|NPM1P17-201|NPM1P17|602|processed_pseudogene|	255.0	-		255.0	-119645.0	-119449.0	25990.0	26231.0	ENST00000479221.1|ENSG00000242070.1|OTTHUMG00000159756.2|OTTHUMT00000357181.2|NPM1P17-201|NPM1P17|602|processed_pseudogene|	255.0
AAAGTAAAAGGGTGGAGATCAGTATTC
AAAGTAAATGTGATGATGACATACTGC
AAAGTAATTCTTTTATCAGACATGTTT	-		255.0	-73916.0	-73914.0	66820.0	66932.0			-		255.0	-73916.0	-73914.0	66820.0	66932.0
AAAGTAGAAATCAACCCTAACAGAAAC
AAAGTAGAAATCAACCGTAACAGAAAC
AAAGTAGAGAACACGGGGCTCTGATTC
AAAGTAGGGCAATAGAGGAAAGAAGCA
AAAGTAGGTGCTGAACATGAGATGGAT
AAAGTATCAACTAAAGAGGCCCTTCTA
AAAGTATGAAACAGCCAGCGTTAGTCA
AAAGTATGCACCTAAACTGTCAACACA
AAAGTCAAAAACTTATATTATTTATTC
AAAGTCCTGGGCTCAAGCAATCCTCCT	-	SPTY2D1	255.0	-1205.0	-1112.0	385.0	462.0	ENST00000456530.7|ENSG00000174748.21|OTTHUMG00000130485.10|OTTHUMT00000494377.1|RPL15-209|RPL15|3182|protein_coding|	255.0	-	SPTY2D1	255.0	-1205.0	-1112.0	385.0	462.0	ENST00000608535.1|ENSG00000111850.11|OTTHUMG00000015168.8|OTTHUMT00000472489.1|SMIM8-208|SMIM8|3915|retained_intron|	255.0
AAAGTCCTGGGCTCAAGCAATCCTTCT	+	SYF2	255.0	-1212.0	-1047.0	498.0	596.0	ENST00000489541.1|ENSG00000182326.15|OTTHUMG00000150305.5|OTTHUMT00000317488.1|C1S-214|C1S|551|retained_intron|	255.0	+	SYF2	255.0	-1212.0	-1047.0	498.0	596.0	ENST00000467202.1|ENSG00000187037.8|OTTHUMG00000102105.4|OTTHUMT00000338081.1|GPR141-205|GPR141|413|lncRNA|	255.0
AAAGTCGAGGACACGGCCATGTACTAC
AAAGTCTGCAGAACAGAGAGACAGAGA
AAAGTCTGCTTGTGGGGGTGGGGCTGT
AAAGTGAAATGTTTAGTATCTGACTTT
AAAGTGACACACGGGGTTCTTGCGCTT
AAAGTGAGAAATGATCACTATGAGAGT
AAAGTGAGCACAGCTCCACTTACATGT
AAAGTGCAACGCAATGGGACTGCTGTC
AAAGTGCCGATACACCCAAAGAATCCT
AAAGTGCGAGCCGGCAGGGGCTTCAGC
AAAGTGCTAGGATTACAGGCATGAGCC	-	LINC00466	255.0	-426225.0	-426058.0	32816.0	34252.0	ENST00000471487.5|ENSG00000153292.16|OTTHUMG00000014795.3|OTTHUMT00000354168.1|ADGRF1-206|ADGRF1|2854|retained_intron|	255.0	-	LINC00466	255.0	-426225.0	-426058.0	32816.0	34252.0	ENST00000471487.5|ENSG00000153292.16|OTTHUMG00000014795.3|OTTHUMT00000354168.1|ADGRF1-206|ADGRF1|2854|retained_intron|	255.0
AAAGTGCTAGGATTATAGGCATGAGCC	+	PCCA	255.0	-21046.0	-20978.0	21914.0	22027.0	ENST00000592474.1|ENSG00000161542.16|OTTHUMG00000155969.4|OTTHUMT00000450109.1|PRPSAP1-212|PRPSAP1|1898|retained_intron|	255.0	+	PCCA	255.0	-21046.0	-20978.0	21914.0	22027.0	ENST00000592474.1|ENSG00000161542.16|OTTHUMG00000155969.4|OTTHUMT00000450109.1|PRPSAP1-212|PRPSAP1|1898|retained_intron|	255.0
AAAGTGCTGGGATTACAGGCATGAGCC	+	TM4SF18	255.0	-2330.0	-2188.0	3094.0	3183.0	ENST00000623075.1|ENSG00000280383.1|OTTHUMG00000189269.1|OTTHUMT00000479250.1|Z95331.1-201|Z95331.1|23112|lncRNA|	255.0	+	TM4SF18	255.0	-2330.0	-2188.0	3094.0	3183.0	ENST00000623075.1|ENSG00000280383.1|OTTHUMG00000189269.1|OTTHUMT00000479250.1|Z95331.1-201|Z95331.1|23112|lncRNA|	255.0
AAAGTGGGCAAAAGACATGAACAGAAG	-	THSD4	255.0	-4779.0	-4575.0	63214.0	63389.0	ENST00000413291.1|ENSG00000230516.1|OTTHUMG00000019749.1|OTTHUMT00000052014.1|AL589642.2-201|AL589642.2|839|lncRNA|	255.0	-	THSD4	255.0	-4779.0	-4575.0	63214.0	63389.0	ENST00000413291.1|ENSG00000230516.1|OTTHUMG00000019749.1|OTTHUMT00000052014.1|AL589642.2-201|AL589642.2|839|lncRNA|	255.0
AAAGTGGGCAAAGGACATGAACAGAAA	-	ARHGAP6	255.0	-158041.0	-157994.0	78626.0	79213.0	ENST00000650758.1|ENSG00000286269.1|OTTHUMG00000192935.1|OTTHUMT00000499632.1|AC092661.1-201|AC092661.1|5878|lncRNA|	255.0	-	ARHGAP6	255.0	-158041.0	-157994.0	78626.0	79213.0	ENST00000309733.6|ENSG00000174749.6|OTTHUMG00000132851.3|OTTHUMT00000256325.3|FAM241A-201|FAM241A|8844|protein_coding|	255.0
AAAGTGGGCAAAGGACTTGAACAGAAA	-		255.0	-285986.0	-285693.0	396834.0	396952.0			-	LRRIQ1	255.0	-38311.0	-38210.0	30567.0	30699.0
AAAGTGGGCACAATCACAATACCTTCT
AAAGTTAAATTTTATCTAAGCTGTAAA
AAAGTTAGAAATGGGAATGGTTCGTAA
AAAGTTCACTAAAGAAATAGACACAAT
AAAGTTGCCCAAGTCCTGGGTGGAAGA
AAAGTTTGCATAAAAAAACACTGAAGA
AAAGTTTTTAGCTGACTAGCTACTCTG	-		255.0	-76631.0	-76516.0	27240.0	27323.0	ENST00000515244.1|ENSG00000248729.1|OTTHUMG00000161666.1|OTTHUMT00000365664.1|MTCO1P30-201|MTCO1P30|580|processed_pseudogene|	255.0	-		255.0	-76627.0	-76512.0	27240.0	27323.0	ENST00000515244.1|ENSG00000248729.1|OTTHUMG00000161666.1|OTTHUMT00000365664.1|MTCO1P30-201|MTCO1P30|580|processed_pseudogene|	255.0
AAATAAAACAGTCACAGAGATAGAGCA
AAATAAAACCATCACAGAGATAGAGCA
AAATAAAAGAGTAAGACAATGTAATTG
AAATAAAAGCATCCCTAGCCCACTTCT
AAATAAACCAATTTCTGGGGAGGGGGG
AAATAAACCAGGGAAGCTTCCCCTGGT
AAATAAAGGTTAACACTTCTGCCAGTT
AAATAAATACGTCTCATATTTGCACAG
AAATAAATCATATTATGGTTAGTGGTC
AAATAAATGGATAATTCGCCAGAAACT
AAATAACACATCCCCTGAAAATAAGCC
AAATAACACCTGTGATCAGACTGCTCT
AAATAACTCTACCTAAAACCAATGTAC
AAATAAGACAGGGTCTTATATTTATTT
AAATAAGACCTACCCATAAAATAAGCC
AAATAAGACCTAGTGATGGGCGTGGCT
AAATAAGCCCTAGCAGGATTTCTAAGC
AAATAAGCCCTAGGGTGTCTTCTTGAG
AAATAAGCCCTAGTGATGGGCGTGGCT
AAATAAGGAAATATGGTTGATAGACTC
AAATAATACAAAAAATAGATTCCCAGC	+	ECE1	255.0	-214600.0	-214571.0	2618.0	2794.0	ENST00000649812.1|ENSG00000117298.16|OTTHUMG00000002625.6|OTTHUMT00000498902.2|ECE1-214|ECE1|3153|protein_coding|	255.0	+	ECE1	255.0	-214598.0	-214569.0	2618.0	2794.0	ENST00000374893.11|ENSG00000117298.16|OTTHUMG00000002625.6|OTTHUMT00000007470.3|ECE1-203|ECE1|5067|protein_coding|	255.0
AAATAATAGCAATAACTTCTCACTTAC
AAATAATAGTATAGGAGATAGAAATTA
AAATAATCTGACAAAATGATAATTCTA
AAATAATGACAAACCAAACTAGCAACA
AAATAATTCTAAATCCCTGGCTATTTT
AAATAATTTATATCCTAAAAGGACATT
AAATAATTTCTTTCTATTTATAGTAGA
AAATACAACTCACATGGCAGTTAATGT
AAATACAGTGGAAAGTCTCAAGAACAG	+		255.0	-69638.0	-69636.0	171653.0	171755.0			+		255.0	-69638.0	-69636.0	171653.0	171755.0
AAATACAGTTTCATCCATTGGCTCTTT
AAATACCATCAGCATTCTTTACAGATC	+		255.0	-310653.0	-310588.0	773409.0	774314.0			+		255.0	-310653.0	-310588.0	773407.0	774312.0
AAATACGACCCTCTGGCAGCAGAAGGC
AAATACGCTCTAATCGGGGCCCTACGA
AAATACGTAGTGATGGAAGGGCAATAA
AAATACTCTCTGAGGCGCCAGCCCAAA
AAATAGAAAAAAATTAATTGGCCAACT
AAATAGAAAGAAAGTAATTGGCCAACT
AAATAGAAAGAAATCAATTGGCCAACT
AAATAGAAAGAAATTAATCGGCCAACT
AAATAGAAAGAAATTAATTGGCAAACT
AAATAGAAAGAAATTAATTGGCCAACT
AAATAGAAAGAAATTAATTGGCCAGCT
AAATAGAAAGAAATTAGCCAAACAACT
AAATAGAAAGAAATTAGCTGGACAACT
AAATAGAAATAAATTAATTGGCCAACT
AAATAGAAGGAAATTAATTGGCCAACT
AAATAGAAGTACGCAACGTCCTAAAGG
AAATAGAATGAAATTAATTGGCCAACT
AAATAGAATTCCTGAACAGACCAATAT	-		255.0	-428433.0	-428283.0	1214947.0	1215414.0			+		255.0	-369145.0	-367673.0	409518.0	409607.0
AAATAGAGAGAAATTAATTGGCCAACT
AAATAGAGGGGAAACAGATGCAGGAAA
AAATAGAGTCGCAAGAAATTCAGGATG
AAATAGAGTGAAGTCGTCTTCTTCTGG
AAATAGATCCTTCTCCTTGAAGGGGAC
AAATAGCACTATGCAAAACAACTGATC
AAATAGCAGAGGATGTAAACAGATGGA
AAATAGCGTATGGGTGCAGACTCCAAT
AAATAGCTCATAAATAAGCTATTCTTG
AAATAGCTGTTTATGAGTAGCTCGTCT
AAATAGGAAGAAATTAATTGGCCAACT
AAATAGGACAATGTAATTCATAGTGAA
AAATAGGGCCTATCTATACTAGATTTG
AAATAGTACATGGCAAAACCAACAATG	-	SAT1	255.0	-7.0	-1452.0	159.0	68.0	ENST00000379254.5|ENSG00000130066.16|OTTHUMG00000021256.1|OTTHUMT00000056060.1|SAT1-203|SAT1|868|protein_coding|	255.0	-	SAT1	255.0	-7.0	-1452.0	159.0	68.0	ENST00000379254.5|ENSG00000130066.16|OTTHUMG00000021256.1|OTTHUMT00000056060.1|SAT1-203|SAT1|868|protein_coding|	255.0
AAATAGTAGCCCAGAGAGAGGTAGGTG	-		255.0	-70934.0	-70029.0	23128.0	23205.0	ENST00000431458.1|ENSG00000232368.1|OTTHUMG00000021327.2|OTTHUMT00000056166.2|FTLP2-201|FTLP2|528|processed_pseudogene|	255.0	-		255.0	-70934.0	-70029.0	23128.0	23205.0	ENST00000431458.1|ENSG00000232368.1|OTTHUMG00000021327.2|OTTHUMT00000056166.2|FTLP2-201|FTLP2|528|processed_pseudogene|	255.0
AAATAGTGCTCTGTGATGCCAGGAGAT
AAATAGTTTATTGTATTCAGAAAAAAT
AAATATACAATTCACAATATCCTTCAT
AAATATAGCCTTGGACAATAATTTGGT	+	HLA-DMB	255.0	-75342.0	-75215.0	198.0	214.0	ENST00000438510.5|ENSG00000242574.9|OTTHUMG00000031176.4|OTTHUMT00000276502.1|HLA-DMB-259|HLA-DMB|663|protein_coding|	255.0	+	HLA-DMB	255.0	-75342.0	-75215.0	198.0	214.0	ENST00000438510.5|ENSG00000242574.9|OTTHUMG00000031176.4|OTTHUMT00000276502.1|HLA-DMB-259|HLA-DMB|663|protein_coding|	255.0
AAATATATAGAAAAAATTAGCCAGGCA	-	BAZ2B	255.0	-15979.0	-15791.0	8957.0	9101.0			+	SRPK2	255.0	-21524.0	-21461.0	98292.0	98346.0
AAATATATAGAAAAAATTAGCCGGACA
AAATATATAGAAAAAATTAGCCGGGCA	-		255.0	-3137.0	-3032.0	21690.0	21821.0			-		255.0	-3137.0	-3032.0	21690.0	21821.0
AAATATATAGAAAAAATTAGCTGGGCA	-	OASL,MIR548AQ	255.0	-2553.0	-2271.0	2734.0	2931.0			+		255.0	-1703571.0	-1702700.0	201085.0	201119.0
AAATATCAATGAAGTGTTTGGGAAGGA
AAATATCTCTTCCATGATAGATTGTGA
AAATATTCCAAATCAACCAACGTGAAG
AAATATTCTTCCTTCCACAAAAACTCT
AAATATTGTATGCTCTAACCCAGGGAA
AAATATTGTGAGGAGTCCAGTTCACAG
AAATATTTGGTGGCTGCTTCTGTGGAT	-		255.0	-18608.0	-18513.0	53612.0	53771.0	ENST00000457230.1|ENSG00000230130.1|OTTHUMG00000022578.1|OTTHUMT00000058615.1|MTND2P39-201|MTND2P39|764|processed_pseudogene|	255.0	-		255.0	-18608.0	-18513.0	53612.0	53771.0	ENST00000422293.1|ENSG00000225901.1|OTTHUMG00000020077.1|OTTHUMT00000052801.1|MTND2P9-201|MTND2P9|931|unprocessed_pseudogene|	255.0
AAATATTTGTATTATAATGGAGATAGG
AAATCAAAGACTCAATTCCCTTCACAA
AAATCAACTACTTTAATTAAGCTAAGT	+	JAK2	255.0	-5639.0	-5467.0	26600.0	26717.0			+	JAK2	255.0	-5639.0	-5467.0	26600.0	26717.0
AAATCAATTGGCCAACTAATATATATA
AAATCAGCAAGAAAAAAATCAAACAAC	+		255.0	-1762181.0	-1760361.0	2694449.0	2694545.0			-	LINC01317	255.0	-140058.0	-140006.0	2617040.0	2617370.0
AAATCAGCAAGAAAAAATCAAACAACC	+		255.0	-26601.0	-24511.0	380021.0	380663.0			-		255.0	-44230.0	-44170.0	482312.0	482381.0
AAATCAGCAAGAAAAAATCAAATAACC	+		255.0	-295353.0	-295206.0	2049781.0	2049796.0			-		255.0	-95908.0	-95729.0	253115.0	253175.0
AAATCAGCAAGGAAAAATCAAACAACC
AAATCAGCCCTAGTGACGGGCGTGGCT
AAATCAGGAAGAAAAAATCAAATAACC
AAATCAGGCAACCAATATGACAGAAGA
AAATCAGTACACTCAAAGTCAAAAGAA
AAATCAGTTTCTGCCAATTTCAGTGGT	+	MBNL1	255.0	-5977.0	-5921.0	370511.0	371632.0	ENST00000282486.10|ENSG00000152601.17|OTTHUMG00000159163.4|-|MBNL1-201|MBNL1|6422|protein_coding|	255.0	+	MBNL1	255.0	-5975.0	-5919.0	370511.0	371632.0	ENST00000355460.6|ENSG00000152601.17|OTTHUMG00000159163.4|OTTHUMT00000353599.1|MBNL1-205|MBNL1|5941|protein_coding|	255.0
AAATCATACATTGAGAGAGATGCAGTA
AAATCATACTGTCCCTGAGCGAACAGA								ENST00000342505.5|ENSG00000162434.12|OTTHUMG00000009310.2|OTTHUMT00000025791.2|JAK1-201|JAK1|5092|protein_coding|	255.0								ENST00000342505.5|ENSG00000162434.12|OTTHUMG00000009310.2|OTTHUMT00000025791.2|JAK1-201|JAK1|5092|protein_coding|	255.0
AAATCATATACTTAGGTACCTTTTGAC	+	ASCC3	255.0	-6695.0	-6471.0	42751.0	42885.0	ENST00000366813.1|ENSG00000163041.11|OTTHUMG00000037507.3|OTTHUMT00000091324.1|H3F3A-201|H3F3A|1308|protein_coding|	255.0	+	ASCC3	255.0	-6694.0	-6470.0	42751.0	42885.0	ENST00000366813.1|ENSG00000163041.11|OTTHUMG00000037507.3|OTTHUMT00000091324.1|H3F3A-201|H3F3A|1308|protein_coding|	255.0
AAATCATATTATGGTTAGTGGTCATGA
AAATCATTAATCGCTTATTCATCAGTC
AAATCCACTCGCTGATTCAGGCTTGAG
AAATCCCATCAGCATTCTTCACAGATA
AAATCCTAGGGGTTTGCGTCCTCTACA
AAATCCTGGGCAGTCCCATCATCGTCC
AAATCCTTTAGTTCTGGCCATTCCAGG
AAATCGAGAAAGCTGCGTGCTCAGAGG
AAATCTCGATATACAAGTTCAAGAAGC
AAATCTGAAGACATGCAAGCAGGAAAA	+	PKIG	255.0	-67913.0	-67875.0	24705.0	24855.0	ENST00000372894.7|ENSG00000168734.14|OTTHUMG00000033065.3|OTTHUMT00000080411.2|PKIG-207|PKIG|1191|protein_coding|	255.0	+	PKIG	255.0	-67913.0	-67875.0	24705.0	24855.0	ENST00000372894.7|ENSG00000168734.14|OTTHUMG00000033065.3|OTTHUMT00000080411.2|PKIG-207|PKIG|1191|protein_coding|	255.0
AAATCTGGGGTATTTAAAAAATTAAAT	-	PAK2	255.0	-2444.0	-2258.0	16813.0	16913.0
AAATCTGTCCCTGACCCACTGCCACTG	+		255.0	-328113.0	-328016.0	5510402.0	5510427.0	ENST00000491977.1|ENSG00000243264.2|OTTHUMG00000151619.2|OTTHUMT00000323291.2|IGKV2D-29-201|IGKV2D-29|390|IG_V_gene|	255.0	+		255.0	-328113.0	-328016.0	5510402.0	5510427.0	ENST00000491977.1|ENSG00000243264.2|OTTHUMG00000151619.2|OTTHUMT00000323291.2|IGKV2D-29-201|IGKV2D-29|390|IG_V_gene|	255.0
AAATCTTACCTTTTTGGATTTAACCAG	-	CD180,MIR4454	255.0	-3.0	-1269.0	10676.0	141.0	ENST00000515027.1|ENSG00000134061.5|OTTHUMG00000131229.3|OTTHUMT00000368611.1|CD180-202|CD180|511|retained_intron|	255.0
AAATCTTCTAGGTCTTTTACCTCACTC
AAATCTTGATATACAAGTTCAAGAAGC
AAATCTTTTCCCTTTGACATGCTCTGA
AAATGAACGAAAATTTATTCGCCTCAT	-	CPN1	255.0	-632.0	-493.0	5943.0	6054.0			-	CPN1	255.0	-632.0	-493.0	5943.0	6054.0
AAATGAAGAATCAATTCAGGGAACTAC
AAATGAAGCTATTTCATTTTCTGACTT
AAATGAGATTCATCGCCAAGCCAGGTG
AAATGAGCCGGGCATGGTGGCGCATGC	-	ZNF85	255.0	-2827.0	-2793.0	646.0	735.0	ENST00000595854.5|ENSG00000105750.15|OTTHUMG00000182747.6|OTTHUMT00000463528.2|ZNF85-205|ZNF85|556|protein_coding|	255.0	-	ZNF85	255.0	-2827.0	-2793.0	646.0	735.0	ENST00000595854.5|ENSG00000105750.15|OTTHUMG00000182747.6|OTTHUMT00000463528.2|ZNF85-205|ZNF85|556|protein_coding|	255.0
AAATGAGGCACATGGATGGACTGGCAC
AAATGAGGCTCCCTGCTCAGCTCCTGG	+		255.0	-1101777.0	-1101680.0	4736740.0	4736765.0	ENST00000378711.2|ENSG00000205086.7|OTTHUMG00000152307.2|OTTHUMT00000325755.1|C2orf91-201|C2orf91|3721|lncRNA|	255.0	+		255.0	-64067.0	-63995.0	33421.0	33483.0	ENST00000482769.1|ENSG00000244116.3|OTTHUMG00000151652.2|OTTHUMT00000323401.2|IGKV2-28-201|IGKV2-28|390|IG_V_gene|	255.0
AAATGAGGCTCCCTGCTCAGTTGATGT
AAATGAGGCTCCTTGCTCAGCTCCTGG
AAATGAGTGAGGTAAAAGACCTAGAAG
AAATGATATCTTTCAGGTTAACAGAAG	+	SHLD2P1	255.0	-45194.0	-45145.0	277017.0	277023.0	ENST00000472642.5|ENSG00000106615.10|OTTHUMG00000157330.4|OTTHUMT00000348470.1|RHEB-204|RHEB|900|protein_coding|	255.0	+	SHLD2P1	255.0	-45194.0	-45145.0	277017.0	277023.0	ENST00000472642.5|ENSG00000106615.10|OTTHUMG00000157330.4|OTTHUMT00000348470.1|RHEB-204|RHEB|900|protein_coding|	255.0
AAATGATTACTTCATAAATGAAGAAAT
AAATGCCAGGGCTTTGAAGAGGTTGGG
AAATGCTAGGACAGATCAAGTTTTGAA
AAATGCTCAAATATCAGTGTTCAGAAT
AAATGGAACTGATTTACTAGAAGAAAT
AAATGGAGAAAAACATATGAATGGTAA
AAATGGATTCTTTTTGACAACTGCAAG
AAATGGATTCTTTTTGACAATCACAAG
AAATGGATTTGGTGTGCTTTCTTGGGC
AAATGGCTGAGAATAAATACAACAGGA	-		255.0	-33805.0	-33725.0	67712.0	67742.0	ENST00000578611.5|ENSG00000101608.12|OTTHUMG00000131509.7|OTTHUMT00000441252.2|MYL12A-206|MYL12A|1004|protein_coding|	255.0	-		255.0	-33805.0	-33725.0	67712.0	67742.0	ENST00000578611.5|ENSG00000101608.12|OTTHUMG00000131509.7|OTTHUMT00000441252.2|MYL12A-206|MYL12A|1004|protein_coding|	255.0
AAATGGGAGCAGAAGAGATCAAACTCT
AAATGGTGAACGTGATTGAGGAGACAG
AAATGGTGATGAAGGCATATAAACAGC
AAATGGTGTAAAAGACCATTGATTTTA
AAATGTATGATAAGGCGGAGGACAGCC
AAATGTATGTTTATGGACCATTCGAAG
AAATGTCCAATTTCCTTAAGTACTAAA
AAATGTCCTGGTACCAGCAGAAGCCAG
AAATGTGCTAAGCATTATCAGAACAAA
AAATGTTTACTGATATCAAAGAAGCAA
AAATGTTTAGGTTACATATATTGCCTT
AAATTAATAGCTATAGCAGTAACCCTC
AAATTAATTGGCCAACTAAAATATATA
AAATTAATTGGCCAACTAATACATATA
AAATTAATTGGCCAACTAATATATAGA
AAATTAATTGGCCAACTGATATGTATA
AAATTAATTTCTTTCTATTTATAGTAG
AAATTACAAAATGTTTGAGACCCTATT	+	LOC102723704,UBE2D3	255.0	-36037.0	-35861.0	634.0	679.0	ENST00000343106.9|ENSG00000109332.20|OTTHUMG00000131119.17|OTTHUMT00000253792.3|UBE2D3-203|UBE2D3|2389|protein_coding|	255.0	+	LOC102723704,UBE2D3	255.0	-36037.0	-35861.0	634.0	679.0	ENST00000343106.9|ENSG00000109332.20|OTTHUMG00000131119.17|OTTHUMT00000253792.3|UBE2D3-203|UBE2D3|2389|protein_coding|	255.0
AAATTACAACTCCCACTCTGACCCTTA
AAATTACATTGTGATCATGTAAAATAC
AAATTAGAAAAGTCATATCACGGCTGT
AAATTAGCCAAACAACTAAAAATAGAA
AAATTAGCCAAACAATTAAAAATAGAA	-		255.0	-285157.0	-282920.0	236099.0	236207.0
AAATTAGCCAGGCATGGTGGCACATGC	+		255.0	-7909.0	-7778.0	179120.0	179279.0	ENST00000224756.12|ENSG00000107771.17|OTTHUMG00000018641.4|OTTHUMT00000049132.3|CCSER2-201|CCSER2|7664|protein_coding|	255.0	+		255.0	-7909.0	-7778.0	179120.0	179279.0	ENST00000224756.12|ENSG00000107771.17|OTTHUMG00000018641.4|OTTHUMT00000049132.3|CCSER2-201|CCSER2|7664|protein_coding|	255.0
AAATTAGCCAGGCATGGTGGCGCATGC	+	DDX3X	255.0	-15991.0	-15912.0	84233.0	84269.0	ENST00000396424.5|ENSG00000197497.11|OTTHUMG00000182885.5|OTTHUMT00000464180.3|ZNF665-201|ZNF665|4158|protein_coding|	255.0	+	DDX3X	255.0	-15991.0	-15912.0	84233.0	84269.0	ENST00000396424.5|ENSG00000197497.11|OTTHUMG00000182885.5|OTTHUMT00000464180.3|ZNF665-201|ZNF665|4158|protein_coding|	255.0
AAATTAGCCAGGCATGGTGGTGCATGC	-		255.0	-93603.0	-93386.0	982469.0	982525.0	ENST00000525618.5|ENSG00000133816.15|OTTHUMG00000165744.9|OTTHUMT00000385998.1|MICAL2-209|MICAL2|3982|retained_intron|	255.0	-		255.0	-93603.0	-93386.0	982469.0	982525.0	ENST00000525618.5|ENSG00000133816.15|OTTHUMG00000165744.9|OTTHUMT00000385998.1|MICAL2-209|MICAL2|3982|retained_intron|	255.0
AAATTAGCCGGGCATGGTGGCACATGC	+	RFFL,RAD51L3-RFFL	255.0	-8883.0	-8704.0	65670.0	65753.0	ENST00000375403.6|ENSG00000150401.15|OTTHUMG00000017390.7|OTTHUMT00000045933.3|DCUN1D2-202|DCUN1D2|3164|nonsense_mediated_decay|	255.0	+	RFFL,RAD51L3-RFFL	255.0	-8883.0	-8704.0	65670.0	65753.0	ENST00000375403.6|ENSG00000150401.15|OTTHUMG00000017390.7|OTTHUMT00000045933.3|DCUN1D2-202|DCUN1D2|3164|nonsense_mediated_decay|	255.0
AAATTAGCCGGGCATGGTGGCGAATGC	-	YAP1	255.0	-3208.0	-3161.0	10871.0	11001.0	ENST00000472452.1|ENSG00000121988.18|OTTHUMG00000150475.5|OTTHUMT00000318259.1|ZRANB3-206|ZRANB3|823|lncRNA|	255.0	-	YAP1	255.0	-3208.0	-3161.0	10871.0	11001.0	ENST00000595909.2|ENSG00000269399.2|OTTHUMG00000186624.1|OTTHUMT00000473487.1|AC008764.6-201|AC008764.6|2069|lncRNA|	255.0
AAATTAGCCGGGCATGGTGGCGCATGC	+	AK2	255.0	-2214.0	-2089.0	10054.0	10146.0	ENST00000547539.1|ENSG00000204856.12|OTTHUMG00000169526.3|OTTHUMT00000404622.1|FAM216A-204|FAM216A|1384|retained_intron|	255.0	+	AK2	255.0	-2214.0	-2089.0	10054.0	10146.0	ENST00000547539.1|ENSG00000204856.12|OTTHUMG00000169526.3|OTTHUMT00000404622.1|FAM216A-204|FAM216A|1384|retained_intron|	255.0
AAATTAGCCGGGCATGGTGGCGCGTGC	+		255.0	-405252.0	-405237.0	432619.0	432748.0	ENST00000587753.5|ENSG00000171777.16|OTTHUMG00000182327.5|OTTHUMT00000460533.1|RASGRP4-208|RASGRP4|3011|protein_coding|	255.0	+		255.0	-405252.0	-405237.0	432619.0	432748.0	ENST00000587753.5|ENSG00000171777.16|OTTHUMG00000182327.5|OTTHUMT00000460533.1|RASGRP4-208|RASGRP4|3011|protein_coding|	255.0
AAATTAGCCGGGCATGGTGGCTCATGC	+		255.0	-22230.0	-20969.0	14371.0	14481.0	ENST00000574928.5|ENSG00000085644.13|OTTHUMG00000177519.1|OTTHUMT00000437336.1|ZNF213-207|ZNF213|5889|retained_intron|	255.0	+		255.0	-22230.0	-20969.0	14371.0	14481.0	ENST00000574928.5|ENSG00000085644.13|OTTHUMG00000177519.1|OTTHUMT00000437336.1|ZNF213-207|ZNF213|5889|retained_intron|	255.0
AAATTAGCCGGGCATGGTGGTGCATGC	+	LHFPL4	255.0	-340.0	-240.0	3390.0	3626.0	ENST00000316786.1|ENSG00000179082.3|OTTHUMG00000020781.2|OTTHUMT00000054576.2|C9orf106-201|C9orf106|3145|lncRNA|	255.0	+	LHFPL4	255.0	-340.0	-240.0	3390.0	3626.0	ENST00000316786.1|ENSG00000179082.3|OTTHUMG00000020781.2|OTTHUMT00000054576.2|C9orf106-201|C9orf106|3145|lncRNA|	255.0
AAATTAGCCGGGCGTGGTGGCGCATGC	+		255.0	-30178.0	-29958.0	1608286.0	1608388.0	ENST00000260604.8|ENSG00000138035.15|OTTHUMG00000129335.8|OTTHUMT00000325325.4|PNPT1-201|PNPT1|3596|nonsense_mediated_decay|	255.0	+		255.0	-30178.0	-29958.0	1608286.0	1608388.0	ENST00000260604.8|ENSG00000138035.15|OTTHUMG00000129335.8|OTTHUMT00000325325.4|PNPT1-201|PNPT1|3596|nonsense_mediated_decay|	255.0
AAATTAGCTGGACAACTAAAAATATAT
AAATTAGCTGGGCATGGTGGCGCATGC	+		255.0	-29283.0	-28783.0	88062.0	88491.0	ENST00000531971.1|ENSG00000110367.13|OTTHUMG00000166411.6|OTTHUMT00000389649.1|DDX6-204|DDX6|4373|retained_intron|	255.0	+		255.0	-29283.0	-28783.0	88062.0	88491.0	ENST00000531971.1|ENSG00000110367.13|OTTHUMG00000166411.6|OTTHUMT00000389649.1|DDX6-204|DDX6|4373|retained_intron|	255.0
AAATTAGCTGGGCATGGTGGTGCATGC	-	FRMD4B	255.0	-16041.0	-15976.0	56309.0	56470.0	ENST00000255266.10|ENSG00000132915.11|OTTHUMG00000130047.3|OTTHUMT00000252326.3|PDE6A-201|PDE6A|5645|protein_coding|	255.0	-	FRMD4B	255.0	-16041.0	-15976.0	56309.0	56470.0	ENST00000255266.10|ENSG00000132915.11|OTTHUMG00000130047.3|OTTHUMT00000252326.3|PDE6A-201|PDE6A|5645|protein_coding|	255.0
AAATTAGTACTTAAACAAATGATAGCA
AAATTATAAGATTGGTGATTCATATGG
AAATTATACTATATACAGACTGGTGTA
AAATTATATTCAGAGCTATAGAGAATA
AAATTATCCACTGAAAAAGAGGCCCTC
AAATTATTTCTTTCTTGTGCTCCATAT
AAATTCAACTTTCCTTTAGGTCCTAAA
AAATTCAAGGATTGTGAGAAGAATTAA
AAATTCCTGAGCTCAAGCAATCCTCCT	+		255.0	-39146.0	-38208.0	7828.0	8772.0	ENST00000403066.5|ENSG00000100012.11|OTTHUMG00000151259.5|OTTHUMT00000321951.1|SEC14L3-204|SEC14L3|2474|protein_coding|	255.0	+		255.0	-39146.0	-38208.0	7828.0	8772.0	ENST00000447799.5|ENSG00000111696.12|OTTHUMG00000157017.3|OTTHUMT00000347119.1|NT5DC3-203|NT5DC3|2172|nonsense_mediated_decay|	255.0
AAATTCCTGGGCTCAAGCAATCCTCCT	-	FGF1	255.0	-1043.0	-1030.0	4162.0	4265.0	ENST00000472189.1|ENSG00000141027.21|OTTHUMG00000059309.12|OTTHUMT00000131875.1|NCOR1-215|NCOR1|793|retained_intron|	255.0	-	FGF1	255.0	-1043.0	-1030.0	4162.0	4265.0	ENST00000472189.1|ENSG00000141027.21|OTTHUMG00000059309.12|OTTHUMT00000131875.1|NCOR1-215|NCOR1|793|retained_intron|	255.0
AAATTCCTGGGCTCAAGCAATCCTGCT	+		255.0	-4304.0	-4254.0	6961.0	7164.0	ENST00000626334.1|ENSG00000241288.8|OTTHUMG00000159585.7|OTTHUMT00000481210.1|LINC02614-220|LINC02614|685|lncRNA|	255.0	+		255.0	-4304.0	-4254.0	6961.0	7164.0	ENST00000496671.1|ENSG00000188001.10|OTTHUMG00000156321.6|OTTHUMT00000343945.1|TPRG1-214|TPRG1|538|lncRNA|	255.0
AAATTCCTGGGCTCAAGCAATCCTTCT	-	RUVBL2	255.0	-1708.0	-1697.0	3673.0	3727.0	ENST00000640726.1|ENSG00000117620.15|OTTHUMG00000010805.10|OTTHUMT00000491727.1|SLC35A3-223|SLC35A3|1636|nonsense_mediated_decay|	255.0	-	RUVBL2	255.0	-1708.0	-1697.0	3673.0	3727.0	ENST00000397751.2|ENSG00000214188.9|OTTHUMG00000063631.5|OTTHUMT00000141620.1|ST7-OT4-202|ST7-OT4|754|lncRNA|	255.0
AAATTCCTGGGCTCAAGCGATCCTCCT	-		255.0	-46555.0	-46245.0	9103.0	9210.0	ENST00000423222.5|ENSG00000153363.13|OTTHUMG00000036998.29|OTTHUMT00000089831.4|LINC00467-201|LINC00467|3508|lncRNA|	255.0	-		255.0	-46555.0	-46245.0	9103.0	9210.0	ENST00000423222.5|ENSG00000153363.13|OTTHUMG00000036998.29|OTTHUMT00000089831.4|LINC00467-201|LINC00467|3508|lncRNA|	255.0
AAATTCCTGGGCTCAAGTGATCCTCCT	-	MPHOSPH9	255.0	-2286.0	-2163.0	684.0	1207.0	ENST00000481456.1|ENSG00000198563.14|OTTHUMG00000031165.10|OTTHUMT00000259085.1|DDX39B-219|DDX39B|5158|retained_intron|	255.0	-	MPHOSPH9	255.0	-2286.0	-2163.0	684.0	1207.0	ENST00000481456.1|ENSG00000198563.14|OTTHUMG00000031165.10|OTTHUMT00000259085.1|DDX39B-219|DDX39B|5158|retained_intron|	255.0
AAATTCCTTTCAATTTAAGAGACACAT
AAATTCTCTAACATATTAGGATTTTTT
AAATTCTTTGCCTAGGCCAATGTCTAG	+		255.0	-64305.0	-64224.0	356684.0	357166.0			+		255.0	-64305.0	-64224.0	356684.0	357166.0
AAATTGAAAACAGGGAAGCTATTCAGG
AAATTGAAAGCATTCCCACTTAGAACT
AAATTGCTCATTAAAAGAAGAATTCTT	-	CR2	255.0	-1069.0	-993.0	254.0	661.0			-	CR2	255.0	-1069.0	-993.0	254.0	661.0
AAATTGCTTGCAAAAGTGGCACAGAGT	+	MBNL1	255.0	-5660.0	-5604.0	370826.0	371947.0	ENST00000463374.5|ENSG00000152601.17|OTTHUMG00000159163.4|OTTHUMT00000353604.1|MBNL1-211|MBNL1|5092|protein_coding|	255.0	+	MBNL1	255.0	-5660.0	-5604.0	370826.0	371947.0	ENST00000463374.5|ENSG00000152601.17|OTTHUMG00000159163.4|OTTHUMT00000353604.1|MBNL1-211|MBNL1|5092|protein_coding|	255.0
AAATTGGACAGCATATGAAGATTGGAC	+	GUSBP17,SERF1A,SERF1B,SMN1,SMN2,MIR4454	255.0	-1241.0	-1025.0	6896.0	6976.0	ENST00000354833.7|ENSG00000172058.15|OTTHUMG00000162419.6|OTTHUMT00000368854.1|SERF1A-202|SERF1A|1889|protein_coding|	255.0	+	GUSBP17,SERF1A,SERF1B,SMN1,SMN2,MIR4454	255.0	-1241.0	-1025.0	6896.0	6976.0	ENST00000354833.7|ENSG00000172058.15|OTTHUMG00000162419.6|OTTHUMT00000368854.1|SERF1A-202|SERF1A|1889|protein_coding|	255.0
AAATTGTAAAAAATGAGATTCATCGCC
AAATTGTGCATTCCAATAATTAAAATC	+	CCSER1	255.0	-22763.0	-22680.0	84819.0	84896.0	ENST00000451311.7|ENSG00000205542.11|OTTHUMG00000021144.4|OTTHUMT00000055780.2|TMSB4X-204|TMSB4X|622|protein_coding|	255.0	+	CCSER1	255.0	-22763.0	-22680.0	84819.0	84896.0	ENST00000451311.7|ENSG00000205542.11|OTTHUMG00000021144.4|OTTHUMT00000055780.2|TMSB4X-204|TMSB4X|622|protein_coding|	255.0
AAATTGTTATCTCTTCTTGTTGGACTG
AAATTGTTCGGAGGTTGTGTTATGCTC
AAATTTACCTCGTTGTGTTATAGTAAG
AAATTTATAACGTAATTGTAACTGCCC
AAATTTATTCGCCTCATTCATTATCCC
AAATTTCCCAGGCCTTGCTCAAAATCT
AAATTTCCTTCTCATGAACAGAAAATC
AAATTTGAGGACCATGACCCGGAGCCA
AAATTTGGGAGGGATGGATGATGCACC
AAATTTTTTCATAGTAAGTGTATCAGT
AACAAAAAACCAAAAACCACGATCCAC
AACAAAACTATCGTGGTGGAGAACAGA
AACAAACAAACAAACAAACAAACAAAC	-	ATP8A2	255.0	-8052.0	-7978.0	967.0	1089.0	ENST00000400246.7|ENSG00000100150.19|OTTHUMG00000030926.30|OTTHUMT00000504794.1|DEPDC5-204|DEPDC5|5725|nonsense_mediated_decay|	255.0	-	ATP8A2	255.0	-8052.0	-7978.0	967.0	1089.0	ENST00000400246.7|ENSG00000100150.19|OTTHUMG00000030926.30|OTTHUMT00000504794.1|DEPDC5-204|DEPDC5|5725|nonsense_mediated_decay|	255.0
AACAAACATATTCTGCTTGAAAATACA
AACAAAGTCATAGAGCTAGGAGCTTCA
AACAAATCCAGGGCTAGTGCAGAAAGG
AACAAATTGTGAGGAAGGTAGATCCGA
AACAACAACAACAACAACAACAACAAC	-		255.0	-24242.0	-24003.0	91528.0	91841.0	ENST00000643792.1|ENSG00000187678.9|OTTHUMG00000129663.5|OTTHUMT00000496230.1|SPRY4-206|SPRY4|5349|retained_intron|	255.0	-		255.0	-24242.0	-24003.0	91528.0	91841.0	ENST00000643792.1|ENSG00000187678.9|OTTHUMG00000129663.5|OTTHUMT00000496230.1|SPRY4-206|SPRY4|5349|retained_intron|	255.0
AACAACATAATGCAGGATATGACAGTT
AACAACCAAGAAGTGAACAGGTGCTGT
AACAACCAGCCGAGCGGACTGGAGTGA
AACAACCCAGCTCTGGAGAAACTATTG	+	LINC02613	255.0	-104039.0	-103937.0	82099.0	82154.0	ENST00000559030.1|ENSG00000259198.1|OTTHUMG00000172414.1|OTTHUMT00000418442.1|AC020658.2-201|AC020658.2|4020|lncRNA|	255.0	+	LINC02613	255.0	-104039.0	-103937.0	82095.0	82150.0	ENST00000559030.1|ENSG00000259198.1|OTTHUMG00000172414.1|OTTHUMT00000418442.1|AC020658.2-201|AC020658.2|4020|lncRNA|	255.0
AACAACCGCATTCTCCTCCGTAACTCA
AACAACCGGCTGATCCGCATCGACTTG	+	FERMT3	255.0	-40.0	-1948.0	199.0	75.0	ENST00000345728.9|ENSG00000149781.12|OTTHUMG00000167790.8|OTTHUMT00000396296.2|FERMT3-202|FERMT3|2481|protein_coding|	255.0	+	FERMT3	255.0	-40.0	-1948.0	199.0	75.0	ENST00000345728.9|ENSG00000149781.12|OTTHUMG00000167790.8|OTTHUMT00000396296.2|FERMT3-202|FERMT3|2481|protein_coding|	255.0
AACAACCTCCTACTAAATGATTACTTC
AACAACTAACAAAGACTACCATGCCCC
AACAACTCAGGATCATCCTCCTCTACA	+	STAG1	255.0	-105911.0	-105883.0	117654.0	118892.0	ENST00000489277.5|ENSG00000126698.11|OTTHUMG00000003538.4|OTTHUMT00000009861.1|DNAJC8-205|DNAJC8|1600|lncRNA|	255.0	+	STAG1	255.0	-105911.0	-105883.0	117654.0	118892.0	ENST00000489277.5|ENSG00000126698.11|OTTHUMG00000003538.4|OTTHUMT00000009861.1|DNAJC8-205|DNAJC8|1600|lncRNA|	255.0
AACAACTGAGAGAAGAAAAAATTCAGG
AACAACTGGATCAATCTATTATCTTAT
AACAACTTTTAACCAAGCGTCTACAAC
AACAAGAAAAAAATCAAACAACCCCAT	+		255.0	-813137.0	-812594.0	591186.0	591830.0	ENST00000664712.1|ENSG00000286827.1|OTTHUMG00000195631.1|OTTHUMT00000527900.1|AC072026.2-202|AC072026.2|2814|lncRNA|	255.0	+		255.0	-813137.0	-812594.0	591186.0	591830.0	ENST00000668252.1|ENSG00000286827.1|OTTHUMG00000195631.1|OTTHUMT00000527901.1|AC072026.2-203|AC072026.2|2140|lncRNA|	255.0
AACAAGACGAGGATTCTTAACGTCCAG
AACAAGAGCATCTAGCACTTCGTGTTC
AACAAGCACCAGGGCTCCGGGGTCCCC
AACAAGCCAAGAGATCAGGCTGACATC
AACAAGCCTGGTTCTGAAAATTTACAA
AACAAGGAAGTAGAAACAGAAAAATAG
AACAAGGACTGAGAAAGCACTCTCTTT
AACAAGGCCTCCAGGTGATATTCATGC
AACAAGTATAGGCAGTGCTGCTATCAT
AACAATAAGAACTACTTAGCCTGGTAC	+		255.0	-135969.0	-135872.0	5702546.0	5702571.0	ENST00000390243.2|ENSG00000211598.2|OTTHUMG00000151533.3|OTTHUMT00000323037.3|IGKV4-1-201|IGKV4-1|538|IG_V_gene|	255.0	+		255.0	-135969.0	-135872.0	5702546.0	5702571.0	ENST00000390243.2|ENSG00000211598.2|OTTHUMG00000151533.3|OTTHUMT00000323037.3|IGKV4-1-201|IGKV4-1|538|IG_V_gene|	255.0
AACAATCTCATACGAAGTAACCCTTGC
AACAATGATAGCACTGTGGCCTCTGCT
AACAATTCTACCAGCGGTTATTTTAAT
AACACAAAGAAACCACAAAAAGCCTCC
AACACAAGTGTATTCCTTTCACGTCTT	+	CD47	255.0	-241854.0	-241697.0	34.0	42.0	ENST00000355354.13|ENSG00000196776.16|OTTHUMG00000044216.4|OTTHUMT00000102791.3|CD47-201|CD47|5228|protein_coding|	255.0	+	CD47	255.0	-241854.0	-241697.0	34.0	42.0	ENST00000355354.13|ENSG00000196776.16|OTTHUMG00000044216.4|OTTHUMT00000102791.3|CD47-201|CD47|5228|protein_coding|	255.0
AACACACACAGGCACAAACGCAGTGAC
AACACACAGAAAAACCCATAGTCTAAG
AACACACCACAAAGGAATCCTCCCAAC
AACACAGAACGGCCTGGGATGTTGGAC
AACACAGCGGAATGGACGTTGAAAAAT	-	RNASEK,RNASEK-C17orf49	255.0	-14.0	-919.0	439.0	36.0	ENST00000570898.1|ENSG00000219200.11|OTTHUMG00000170145.4|OTTHUMT00000439488.2|RNASEK-208|RNASEK|425|protein_coding|	255.0	-	RNASEK,RNASEK-C17orf49	255.0	-14.0	-919.0	439.0	36.0	ENST00000570898.1|ENSG00000219200.11|OTTHUMG00000170145.4|OTTHUMT00000439488.2|RNASEK-208|RNASEK|425|protein_coding|	255.0
AACACAGTGCTGGAGCCAAACCGGAGA
AACACATCCCCTGAAAATAAGCCCTAG
AACACATCTAACCTGCAAGGATGCATA
AACACATTTAACCTGCAAGGATGCACA
AACACATTTAGCACACATGGAACCACC	-		255.0	-4750299.0	-4750225.0	20009.0	20048.0	ENST00000465389.1|ENSG00000236312.3|OTTHUMG00000158097.1|OTTHUMT00000350184.1|RPL34P34-201|RPL34P34|354|processed_pseudogene|	255.0	-		255.0	-4750299.0	-4750225.0	20009.0	20048.0	ENST00000465389.1|ENSG00000236312.3|OTTHUMG00000158097.1|OTTHUMT00000350184.1|RPL34P34-201|RPL34P34|354|processed_pseudogene|	255.0
AACACATTTCCATTTCAGCTCCGTTTT
AACACCAAAAGGACCTAGTTCTGTAGA	-		255.0	-551484.0	-551308.0	344492.0	344559.0	ENST00000502784.2|ENSG00000249353.2|OTTHUMG00000162646.3|OTTHUMT00000369889.3|NPM1P27-201|NPM1P27|830|processed_pseudogene|	255.0	-		255.0	-551484.0	-551308.0	344492.0	344559.0	ENST00000502784.2|ENSG00000249353.2|OTTHUMG00000162646.3|OTTHUMT00000369889.3|NPM1P27-201|NPM1P27|830|processed_pseudogene|	255.0
AACACCAATATTAGCCAGTGTATTTTT
AACACCACGTGCTTGCCATCTAGCCAA
AACACCACTGTGTTCTCATATACTTTT
AACACCATGGTTGGGAACAATGAAGGC	+	SAMM50	255.0	-74.0	-3492.0	535.0	6.0	ENST00000350028.5|ENSG00000100347.15|OTTHUMG00000150557.5|OTTHUMT00000318898.3|SAMM50-201|SAMM50|1692|protein_coding|	255.0	+	SAMM50	255.0	-74.0	-3492.0	535.0	6.0	ENST00000350028.5|ENSG00000100347.15|OTTHUMG00000150557.5|OTTHUMT00000318898.3|SAMM50-201|SAMM50|1692|protein_coding|	255.0
AACACCATTTTGGATGGCTCCAGAAGT	+	STK4	255.0	-32.0	-7826.0	2021.0	109.0	ENST00000499879.6|ENSG00000101109.12|OTTHUMG00000033059.6|-|STK4-207|STK4|6161|protein_coding|	255.0	+	STK4	255.0	-32.0	-7826.0	2021.0	109.0	ENST00000499879.6|ENSG00000101109.12|OTTHUMG00000033059.6|-|STK4-207|STK4|6161|protein_coding|	255.0
AACACCTATTTGTATTGGTTCCTGCAG	-		255.0	-545390.0	-545293.0	5293125.0	5293150.0	ENST00000518643.1|ENSG00000253127.1|OTTHUMG00000151611.1|OTTHUMT00000323283.1|IGKV2D-36-201|IGKV2D-36|226|IG_V_pseudogene|	255.0	-		255.0	-545390.0	-545293.0	5293125.0	5293150.0	ENST00000518643.1|ENSG00000253127.1|OTTHUMG00000151611.1|OTTHUMT00000323283.1|IGKV2D-36-201|IGKV2D-36|226|IG_V_pseudogene|	255.0
AACACGCGGATCTCCAAGGACAACGCG
AACACGGAGCTGAAAGGCAAATCGGAG
AACACTCTTGCTTATTGAAGCTCTTGC
AACACTGGCATTGGCTGCAGCAGCAGC
AACAGAAAGAAATTAATTGGCCAACTA
AACAGAAATAAAAAACATGTTTTCCCT	+	MED27	255.0	-1152.0	-1108.0	2568.0	2712.0			+	MED27	255.0	-1152.0	-1108.0	2566.0	2710.0
AACAGAAATTTGAGATAAAGAGCTTGT
AACAGAAGAAAGAATCTCAGAGATTGA	+		255.0	-26721.0	-26517.0	967305.0	967499.0			+		255.0	-26721.0	-26517.0	967305.0	967499.0
AACAGAAGAAAGAATCTCAGAGCTTGA	-		255.0	-165153.0	-165088.0	918907.0	919812.0			-	KLHL4	255.0	-20870.0	-20658.0	8305.0	8476.0
AACAGAAGCAGTGTGTGATTTGTTTTA	+	ARID5B	255.0	-4773.0	-2605.0	102247.0	102782.0	ENST00000279873.12|ENSG00000150347.16|OTTHUMG00000018298.3|OTTHUMT00000048233.2|ARID5B-201|ARID5B|7492|protein_coding|	255.0	+	ARID5B	255.0	-4773.0	-2605.0	102247.0	102782.0	ENST00000279873.12|ENSG00000150347.16|OTTHUMG00000018298.3|OTTHUMT00000048233.2|ARID5B-201|ARID5B|7492|protein_coding|	255.0
AACAGAATAATGCCCAGCCTAGAATCT
AACAGACAACCTACAGAATGGGAGAAA	-	ANKRD26	255.0	-4471.0	-4181.0	559.0	688.0	ENST00000584509.2|ENSG00000264964.2|OTTHUMG00000179109.2|OTTHUMT00000444790.2|AP001033.1-201|AP001033.1|5142|lncRNA|	255.0	-	ANKRD26	255.0	-4471.0	-4181.0	559.0	688.0	ENST00000584509.2|ENSG00000264964.2|OTTHUMG00000179109.2|OTTHUMT00000444790.2|AP001033.1-201|AP001033.1|5142|lncRNA|	255.0
AACAGACAGTTCTGGAAACCTAAATTT
AACAGACCTAAAATCATTAATCGCTTA
AACAGAGTGAAACCCCATCTCTTTTTG	+	IPCEF1	255.0	-28939.0	-28904.0	111479.0	111689.0	ENST00000266544.10|ENSG00000139180.11|OTTHUMG00000168224.7|OTTHUMT00000398900.4|NDUFA9-201|NDUFA9|8356|protein_coding|	255.0
AACAGAGTGACCGAGGGGGCGGCCTTG	-	RFPL2	255.0	-3835.0	-3722.0	2381.0	2499.0	ENST00000390331.3|ENSG00000211685.3|OTTHUMG00000151017.6|OTTHUMT00000320966.6|IGLC7-201|IGLC7|441|IG_C_gene|	255.0	-	RFPL2	255.0	-3835.0	-3722.0	2381.0	2499.0	ENST00000390331.3|ENSG00000211685.3|OTTHUMG00000151017.6|OTTHUMT00000320966.6|IGLC7-201|IGLC7|441|IG_C_gene|	255.0
AACAGAGTGACCGAGGGTGCGGCCTTG
AACAGATGTGACCTTCTTCAAACACTG
AACAGATTTGTGACTGAAATTAGTCTT
AACAGCAAATGGAAACTTCCACTGCCA
AACAGCAAATTCAAGGATTGTGAGAAG
AACAGCAATAGACCCTCGGGGGTCCCT
AACAGCACGGCCAATGCAAAAGGAAAT
AACAGCAGCGCTCAAGTGCACACAAAA
AACAGCCGTTTACAGCACCCGAATTAT
AACAGCGACGGGGGTGACGAGCTCTCT
AACAGCGATAGAGCCTCGGGGGTCCCT
AACAGCGGTAGACCCTCTGGGGTCCCT
AACAGCGTGACCGAGGGGGCGGCCTTG
AACAGCTCGGCCAATGCAAAAGGAAAT
AACAGCTGAAATAGAAACAGCAATTAA
AACAGGAAGACGTCACGACATGCAGTC
AACAGGAAGACGTCACGTCATGCAGTC
AACAGGACTAGTAGGACATATACCAGG
AACAGGCCCCTGGACAAGGGCTGGAGT
AACAGGCTCTGAGAAAAGGCAGGGTGA
AACAGGGTAGATCAAACAGAAGAAAGA	-		255.0	-779664.0	-779543.0	26238.0	26429.0			-		255.0	-779664.0	-779543.0	26238.0	26429.0
AACAGGTACATTTGTGTCCTTCACCCC
AACAGGTATTATTCCTCTTAACCCCCT
AACAGGTGACCAGCAATGAGGACATGC
AACAGTATGAACAATTCTACCAGCGGT
AACAGTCCCACTATGTGCCAACTTTAT
AACAGTCTAGCTCACAGTGATCTCAAA
AACAGTGACATTTAGGAGCAGAGATGC
AACAGTGTTGCTGACAAATGAAGTTTG
AACAGTGTTTGGACGGAACAGACCCGA										+		255.0	-49422.0	-49367.0	151276.0	151483.0	ENST00000331825.11|ENSG00000087086.15|OTTHUMG00000183332.2|OTTHUMT00000466233.2|FTL-201|FTL|871|protein_coding|	255.0
AACATAACAAAATACATTAAAAACCTT
AACATAATGACTGCAACACTAGAAAAA
AACATATACTCTCAAACTGTGCTAAGA
AACATATGAAAAAATGCTCAACATCTC	-	MACROD2	255.0	-226907.0	-226834.0	136038.0	136119.0	ENST00000645956.1|ENSG00000258609.3|OTTHUMG00000171587.3|OTTHUMT00000496636.1|LINC-ROR-207|LINC-ROR|2186|lncRNA|	255.0	-	MACROD2	255.0	-226907.0	-226834.0	136038.0	136119.0
AACATATTCTGCTTGAAAATACATTTG
AACATATTTTATAATCCAAATGGGAAA
AACATCAACGGCTCCTTCTCCTGCGAA
AACATCAAGGGTAACTATGCGCACTGG
AACATCAAGGGTAGCTATGCGCACTGG
AACATCATCAATACTATTCTGCCTCGC
AACATCATCATAACTCTCCAAACCCCG
AACATCGGAGACGTCCAGCTGGAGAAG
AACATCTGTCATGCCGGGGGCAGGAAC
AACATCTTCCCCCCTGTGATCAACATC	-	HLA-DOA	255.0	-182.0	-278.0	498.0	77.0	ENST00000229829.7|ENSG00000204252.14|OTTHUMG00000031211.4|OTTHUMT00000076426.3|HLA-DOA-201|HLA-DOA|3464|protein_coding|	255.0	-	HLA-DOA	255.0	-178.0	-274.0	498.0	77.0	ENST00000495532.1|ENSG00000204252.14|OTTHUMG00000031211.4|OTTHUMT00000276555.1|HLA-DOA-206|HLA-DOA|545|lncRNA|	255.0
AACATGAAAAAATGCTCAACATCTCTA	-		255.0	-1419415.0	-1419356.0	338583.0	338792.0	ENST00000641472.1|ENSG00000284694.1|OTTHUMG00000192283.1|OTTHUMT00000493393.1|AL355602.1-201|AL355602.1|3402|lncRNA|	255.0	-		255.0	-1419415.0	-1419356.0	338583.0	338792.0	ENST00000641472.1|ENSG00000284694.1|OTTHUMG00000192283.1|OTTHUMT00000493393.1|AL355602.1-201|AL355602.1|3402|lncRNA|	255.0
AACATGGGTCAGAAAAATCAGCTGCAC	-	GPI	255.0	-355.0	-220.0	4149.0	4256.0	ENST00000586077.1|ENSG00000105220.17|OTTHUMG00000182087.10|OTTHUMT00000459248.1|GPI-203|GPI|3053|retained_intron|	255.0	-	GPI	255.0	-355.0	-220.0	4149.0	4256.0	ENST00000586077.1|ENSG00000105220.17|OTTHUMG00000182087.10|OTTHUMT00000459248.1|GPI-203|GPI|3053|retained_intron|	255.0
AACATGGTGGAGAAACACTGTCTTAGA
AACATTCTTCTGTCTCTAACTCAGTTG
AACATTGACAATGACACTGTGTAACAG
AACATTGGGAGCAACTATGTGCACTGG
AACATTTACCACACCATCCAGCAAGTT
AACATTTCCAAAGCATTAAAGATGTAA
AACATTTTTTAGGTTTAGCAGGAATAC
AACCAAAACAGCATGGTACTGGCATAA	-		255.0	-56817.0	-56716.0	45209.0	45284.0	ENST00000657611.1|ENSG00000230590.11|OTTHUMG00000021850.50|OTTHUMT00000509464.1|FTX-243|FTX|2143|lncRNA|	255.0	-		255.0	-56817.0	-56716.0	45209.0	45284.0	ENST00000657611.1|ENSG00000230590.11|OTTHUMG00000021850.50|OTTHUMT00000509464.1|FTX-243|FTX|2143|lncRNA|	255.0
AACCAAAATCAGGCAACCAATATGACA
AACCAAACAGCAAATGGAAACTTCCAC
AACCAAAGCCCATAGAACTTCCTGTCA
AACCAAAGGAGGCATTATGCTTCCAGA	+	HSPE1,HSPE1-MOB4	255.0	-74.0	-709.0	1865.0	64.0	ENST00000463841.1|ENSG00000115541.11|OTTHUMG00000132749.3|OTTHUMT00000335339.1|HSPE1-204|HSPE1|700|retained_intron|	255.0	+	HSPE1,HSPE1-MOB4	255.0	-74.0	-709.0	1865.0	64.0	ENST00000463841.1|ENSG00000115541.11|OTTHUMG00000132749.3|OTTHUMT00000335339.1|HSPE1-204|HSPE1|700|retained_intron|	255.0
AACCAACACAAAGAAACCACAAAAAGC	-		255.0	-204915.0	-204790.0	810770.0	810906.0			-		255.0	-204913.0	-204788.0	810770.0	810906.0
AACCAACACAAGAGTGTATCTGCTCTC
AACCAACAGAAGGCTGACGTGGCTCAA	+	TSC22D3	255.0	-64058.0	-63966.0	495.0	725.0	ENST00000315660.8|ENSG00000157514.16|OTTHUMG00000022168.3|OTTHUMT00000360061.1|TSC22D3-201|TSC22D3|2213|protein_coding|	255.0	+	TSC22D3	255.0	-64058.0	-63966.0	495.0	725.0	ENST00000315660.8|ENSG00000157514.16|OTTHUMG00000022168.3|OTTHUMT00000360061.1|TSC22D3-201|TSC22D3|2213|protein_coding|	255.0
AACCAACCTGAGCAAGAGCGAGACCCC
AACCAAGACATTGCAGAGAACTGATTT
AACCAAGCTGACCGTCCTAGGTCAGCC
AACCAAGTTAAGATCATTGATTGGGAA
AACCAATCAATATCTGTCCCTTTGAAG
AACCAATCATGGCAACAGATACACAAA
AACCAATCATGTTAAAGGTCAATGCAT
AACCAATTAACTATAGTGCATCTTTTG
AACCACAAAAAGCCTCCAGGACCTAGA
AACCACACCCCGAACACCAACGTGCCC
AACCACACTGACCCCTGGAGTCCCAGT
AACCACACTTACTTGTGGTCGGCGACG
AACCACAGTCATCTTTTTAGGTACACT
AACCACATCATAGTAGTAATTCCGCAG
AACCACATGAGAACGCACACCAGTTTG
AACCACCCTGAGCAAGAGCGAGACCCC
AACCACCTCTCTGAACCTGTCACAAAT
AACCACCTGTACAACTTGACTTTATAA
AACCACTGCAGTAATCATTGTTGGAGC
AACCACTTTAAAGTCTGATTAATATTA
AACCAGAAAGCTTTAATGTCTGTCAGC	-	DISC1FP1	255.0	-61169.0	-61106.0	2068027.0	2071318.0	ENST00000530835.1|ENSG00000214391.3|OTTHUMG00000167307.1|OTTHUMT00000394124.1|TUBAP2-201|TUBAP2|1613|processed_pseudogene|	255.0	-	DISC1FP1	255.0	-61169.0	-61106.0	2068027.0	2071318.0	ENST00000530835.1|ENSG00000214391.3|OTTHUMG00000167307.1|OTTHUMT00000394124.1|TUBAP2-201|TUBAP2|1613|processed_pseudogene|	255.0
AACCAGAGCGACGCCGGCTCTCACACC
AACCAGCCAGGAAAAATGAGACAGACT
AACCAGCCCGAGCAAGAGCGAGACCCC
AACCAGCCTGAGCAAGACCCCGTCTCT	-	PPP4R2	255.0	-16313.0	-16312.0	419.0	487.0			-	PPP4R2	255.0	-16313.0	-16312.0	419.0	487.0
AACCAGCCTGAGCAAGAGCAAGACCCC	-	DDX46,MIR4454	255.0	-2686.0	-2565.0	339.0	417.0
AACCAGCCTGAGCAAGAGCAAGACCCT	-	DDX46,MIR4454	255.0	-2685.0	-2564.0	339.0	417.0
AACCAGCCTGAGCAAGAGCGAGACCTC
AACCAGCCTGAGCAAGAGGGAGACCCC
AACCAGCCTGAGCGAGACCCTGTCTCT
AACCAGCCTGAGTGAGACCCCGTCTCT
AACCAGCTCCCTTCTGCTGTTGCCATA
AACCAGGAAAATATAAGATGTGCTATA
AACCAGGAAATGCCCCTAAGCGCCTGA
AACCAGGAGCATCTCCAAGTTATTTTC
AACCAGGAGCGAACAAGGACTGAGAAA
AACCAGGCGCTGGCGCGGTTTTACTGC	+	RPP21,TRIM39-RPP21	255.0	-33.0	-103.0	110.0	41.0	ENST00000436442.2|ENSG00000241370.5|OTTHUMG00000031220.3|OTTHUMT00000076452.3|RPP21-223|RPP21|522|protein_coding|	255.0	+	RPP21,TRIM39-RPP21	255.0	-33.0	-103.0	110.0	41.0	ENST00000436442.2|ENSG00000241370.5|OTTHUMG00000031220.3|OTTHUMT00000076452.3|RPP21-223|RPP21|522|protein_coding|	255.0
AACCAGGGAAGCTTCCCCTGGTTCCCA
AACCAGGGGGCAGAGACTGCTTCAGTT
AACCAGGTGATGTTGATCACAGGGGGG
AACCATAATATGATTTATTTCTACCCT
AACCATACTTCAATTTATTGGCATTGT
AACCATCATTATGTTTACTATACTAAA
AACCATCCTGAGCGAGACCCCGTCTCT
AACCATGACCAGACTAACCATGCATTC
AACCATGAGCTCCCAAATTCGTCAGAA	+		255.0	-70844.0	-69939.0	23218.0	23295.0	ENST00000331825.11|ENSG00000087086.15|OTTHUMG00000183332.2|OTTHUMT00000466233.2|FTL-201|FTL|871|protein_coding|	255.0	+		255.0	-70844.0	-69939.0	23218.0	23295.0	ENST00000331825.11|ENSG00000087086.15|OTTHUMG00000183332.2|OTTHUMT00000466233.2|FTL-201|FTL|871|protein_coding|	255.0
AACCATGGCTTTCCTGTATTTTTCTTC	+	LRRFIP2	255.0	-126.0	-8646.0	7679.0	18.0	ENST00000416425.5|ENSG00000093167.18|OTTHUMG00000130796.34|OTTHUMT00000342200.31|LRRFIP2-204|LRRFIP2|961|protein_coding|	255.0	+	LRRFIP2	255.0	-126.0	-8646.0	7679.0	18.0	ENST00000416425.5|ENSG00000093167.18|OTTHUMG00000130796.34|OTTHUMT00000342200.31|LRRFIP2-204|LRRFIP2|961|protein_coding|	255.0
AACCATTAGCCTTTTTATTCAACCTAT
AACCATTTCCATGAAAAGAATATTGGT
AACCCAAGTAGATCAGGAGCTGTGGAG	-		255.0	-1210610.0	-1210513.0	4627905.0	4627930.0	ENST00000482769.1|ENSG00000244116.3|OTTHUMG00000151652.2|OTTHUMT00000323401.2|IGKV2-28-201|IGKV2-28|390|IG_V_gene|	255.0	-		255.0	-1210610.0	-1210513.0	4627905.0	4627930.0	ENST00000482769.1|ENSG00000244116.3|OTTHUMG00000151652.2|OTTHUMT00000323401.2|IGKV2-28-201|IGKV2-28|390|IG_V_gene|	255.0
AACCCACAGCCAATATCATACTGAATG	-		255.0	-272285.0	-272011.0	213439.0	213450.0	ENST00000659091.1|ENSG00000233251.8|OTTHUMG00000152032.3|OTTHUMT00000527572.1|AC007743.1-205|AC007743.1|3469|lncRNA|	255.0	-		255.0	-272285.0	-272011.0	213439.0	213450.0	ENST00000659091.1|ENSG00000233251.8|OTTHUMG00000152032.3|OTTHUMT00000527572.1|AC007743.1-205|AC007743.1|3469|lncRNA|	255.0
AACCCACGAGCTCACGTGCAGGGGGGC
AACCCACTCAGCACCCCTCCCCATATC
AACCCACTTAGGTGGCACCAACCTTGA	+	DPP10	255.0	-124304.0	-124209.0	31363.0	31457.0	ENST00000446095.1|ENSG00000230391.1|OTTHUMG00000153316.1|OTTHUMT00000330687.1|RPSAP23-201|RPSAP23|883|processed_pseudogene|	255.0	+	DPP10	255.0	-124304.0	-124209.0	31363.0	31457.0	ENST00000446095.1|ENSG00000230391.1|OTTHUMG00000153316.1|OTTHUMT00000330687.1|RPSAP23-201|RPSAP23|883|processed_pseudogene|	255.0
AACCCAGAAGCCAAGGGTGTGGACAGA
AACCCAGCTCTGGAGAAACTATTGCCT
AACCCAGGCTTCCCACTTGTCTACCAA
AACCCAGTCTTCTGTGTCGTGTCTGAG
AACCCATTATGATATACAACATTTTTG
AACCCATTTCTCTTCTTTCTCCCCTTC
AACCCCAAAGATTCAACCAAGAAACTC
AACCCCAAGGATTCAACCATGAGACTC
AACCCCAGTGAGAATGGCCTTTATCAA
AACCCCGAATCCCATCCTGAATGTCTT
AACCCCGAATTCCATCCTGAATTTCTT
AACCCCGACTACCGAAAACCCTTGGAG
AACCCCTAAGCTGGGATAGGCCGCTCA
AACCCCTCCTTTAGAACTCGATCCAGG
AACCCCTGCTCCCACCCTGGGCCTCTC
AACCCGGAGCCCTCGCTGTGGTTGCCC
AACCCGGAGGGAGAGTCCCGCTTGGAG	+	ATP2B4	255.0	-123616.0	-123446.0	56014.0	56206.0			+	ATP2B4	255.0	-123616.0	-123446.0	56014.0	56206.0
AACCCTACCCCGAAAATAAGACCTAGT
AACCCTACTAAGGCTGTAAAGTAAGCA
AACCCTAGCACTCTGGGAGGCCGAGGC	-	GMDS	255.0	-68062.0	-67944.0	119547.0	119674.0	ENST00000415430.7|ENSG00000101842.13|OTTHUMG00000022175.3|-|VSIG1-202|VSIG1|3236|protein_coding|	255.0	-	GMDS	255.0	-68062.0	-67944.0	119547.0	119674.0	ENST00000400331.9|ENSG00000183742.12|OTTHUMG00000128415.5|OTTHUMT00000250202.5|MACC1-202|MACC1|9159|protein_coding|	255.0
AACCCTGAATTCCATCCTGAATTTCTT
AACCCTGACAGGTCACTGGAAGAATTA
AACCCTGGCTACTCTTTTTGGCTTAGG
AACCCTTACAATTGATATTATATTAGT
AACCCTTATTATCATCACCCGATGAGG
AACCCTTCACCGACAGGAAGACTGCAG
AACCCTTTGCACTCGGATGTCGAGTGT
AACCGAGTGTTCGACAAGCTGTCCCCG	+	PSMB9	255.0	-13.0	-1071.0	703.0	92.0	ENST00000467593.1|ENSG00000240065.8|OTTHUMG00000031287.7|OTTHUMT00000276497.1|PSMB9-211|PSMB9|730|retained_intron|	255.0	+	PSMB9	255.0	-13.0	-1071.0	703.0	92.0	ENST00000467593.1|ENSG00000240065.8|OTTHUMG00000031287.7|OTTHUMT00000276497.1|PSMB9-211|PSMB9|730|retained_intron|	255.0
AACCGATTAATATCCTTACAACAATGA
AACCGCCAAGCAACGAAGCATAACATT
AACCGGGACACTGGGGTCTCAGACAGG
AACCGGGACTCTGGGGTCTCAGACAGG
AACCGGTGAAAATGTCCTTCGGCCTTC								ENST00000331479.3|ENSG00000183172.8|OTTHUMG00000151286.3|OTTHUMT00000322086.1|SMDT1-201|SMDT1|1567|protein_coding|	255.0								ENST00000331479.3|ENSG00000183172.8|OTTHUMG00000151286.3|OTTHUMT00000322086.1|SMDT1-201|SMDT1|1567|protein_coding|	255.0
AACCGTAAGCCTTTTCGAAAATAAAAT
AACCGTTTACTTATTTGATATATTCAA
AACCTAAACATTTGTACCCCCATAATA
AACCTAATGTGAGGGTCATAGGGTTAC
AACCTAGACCTAACCAGTCAAAGTGTT
AACCTAGCTCACAGCAACCTCAAACTC	-		255.0	-142206.0	-141936.0	6602.0	6711.0
AACCTAGCTCACAGCAACCTCAGACTC
AACCTATAGCATTAGCCGTTCGACTAA
AACCTATGACATAAGCATAAATTGAAT	+	ARID5B	255.0	-4147.0	-3917.0	45216.0	45219.0			+	ARID5B	255.0	-4147.0	-3917.0	45216.0	45219.0
AACCTATGCTTTGACTCATACATAACC
AACCTATTCCTTATGAATTCATGGCAT	-		255.0	-52128.0	-52029.0	9743.0	9782.0	ENST00000452720.1|ENSG00000231494.1|OTTHUMG00000153868.1|OTTHUMT00000332749.1|AC104634.1-201|AC104634.1|462|processed_pseudogene|	255.0	+		255.0	-29977.0	-29975.0	32590.0	33777.0	ENST00000479921.2|ENSG00000241423.2|OTTHUMG00000157583.2|OTTHUMT00000349217.2|RPL21P103-201|RPL21P103|488|processed_pseudogene|	255.0
AACCTCAAACTCCTGAGCTCAAGCAAT	-	STRN3	255.0	-5796.0	-5656.0	4413.0	4523.0	ENST00000307221.4|ENSG00000172404.4|OTTHUMG00000151202.1|OTTHUMT00000321765.1|DNAJB7-201|DNAJB7|2578|protein_coding|	255.0	-	STRN3	255.0	-5796.0	-5656.0	4413.0	4523.0	ENST00000615255.1|ENSG00000150764.13|OTTHUMG00000166912.3|OTTHUMT00000391837.3|DIXDC1-208|DIXDC1|4825|protein_coding|	255.0
AACCTCAAACTCCTGAGCTCAAGTGAT	-	BCL9L	255.0	-2870.0	-2654.0	1351.0	1470.0	ENST00000586262.5|ENSG00000091164.13|OTTHUMG00000132722.7|OTTHUMT00000449544.1|TXNL1-204|TXNL1|3541|protein_coding|	255.0	-	BCL9L	255.0	-2870.0	-2654.0	1351.0	1470.0	ENST00000652528.1|ENSG00000164509.15|OTTHUMG00000097045.12|OTTHUMT00000502042.1|IL31RA-213|IL31RA|3197|lncRNA|	255.0
AACCTCAAACTCCTGGACTCAAGCAAT	-	MIR4454	255.0	-223335.0	-223255.0	544465.0	544486.0	ENST00000307221.4|ENSG00000172404.4|OTTHUMG00000151202.1|OTTHUMT00000321765.1|DNAJB7-201|DNAJB7|2578|protein_coding|	255.0	-	MIR4454	255.0	-223335.0	-223255.0	544465.0	544486.0	ENST00000641638.1|ENSG00000167332.8|OTTHUMG00000133362.6|OTTHUMT00000493219.1|OR51E2-203|OR51E2|2626|protein_coding|	255.0
AACCTCAAACTCCTGGCTCAAGCAATC	-		255.0	-65689.0	-65526.0	763619.0	764511.0			-		255.0	-65689.0	-65526.0	763619.0	764511.0
AACCTCAAACTCCTGGGCTCAAGAGAT	+		255.0	-161596.0	-161462.0	52054.0	53202.0	ENST00000645172.1|ENSG00000122335.17|OTTHUMG00000015905.9|OTTHUMT00000496521.1|SERAC1-212|SERAC1|3606|nonsense_mediated_decay|	255.0	+		255.0	-161596.0	-161462.0	52054.0	53202.0	ENST00000645172.1|ENSG00000122335.17|OTTHUMG00000015905.9|OTTHUMT00000496521.1|SERAC1-212|SERAC1|3606|nonsense_mediated_decay|	255.0
AACCTCAAACTCCTGGGCTCAAGCAAG	-		255.0	-14130.0	-13934.0	902.0	1060.0	ENST00000671261.1|ENSG00000286428.1|OTTHUMG00000194735.1|OTTHUMT00000521335.1|AL161731.1-201|AL161731.1|2704|lncRNA|	255.0	-		255.0	-14130.0	-13934.0	902.0	1060.0	ENST00000330964.10|ENSG00000185088.14|OTTHUMG00000155301.7|OTTHUMT00000339347.3|RPS27L-201|RPS27L|6110|protein_coding|	255.0
AACCTCAAACTCCTGGGCTCAAGCAGT	-	CHST6	255.0	-2547.0	-1360.0	47935.0	49170.0	ENST00000338754.9|ENSG00000128294.16|OTTHUMG00000150987.6|OTTHUMT00000320820.5|TPST2-201|TPST2|5653|protein_coding|	255.0	-	CHST6	255.0	-2547.0	-1360.0	47935.0	49170.0	ENST00000634833.2|ENSG00000230021.10|OTTHUMG00000191652.4|OTTHUMT00000488646.2|AL669831.3-201|AL669831.3|906|lncRNA|	255.0
AACCTCAAACTCCTGGGCTCAAGCCAT	+	GREB1	255.0	-4757.0	-4621.0	3499.0	3838.0	ENST00000369787.7|ENSG00000116396.14|OTTHUMG00000011037.11|OTTHUMT00000052146.3|KCNC4-201|KCNC4|18750|protein_coding|	255.0	+	GREB1	255.0	-4757.0	-4621.0	3499.0	3838.0	ENST00000369787.7|ENSG00000116396.14|OTTHUMG00000011037.11|OTTHUMT00000052146.3|KCNC4-201|KCNC4|18750|protein_coding|	255.0
AACCTCAAACTCCTGGGCTCAAGCGAT	+	BORCS7-ASMT,AS3MT	255.0	-2966.0	-2824.0	8703.0	8837.0	ENST00000389168.6|ENSG00000154803.13|OTTHUMG00000059275.6|OTTHUMT00000131580.1|FLCN-202|FLCN|3359|retained_intron|	255.0	+	BORCS7-ASMT,AS3MT	255.0	-2966.0	-2824.0	8703.0	8837.0	ENST00000389168.6|ENSG00000154803.13|OTTHUMG00000059275.6|OTTHUMT00000131580.1|FLCN-202|FLCN|3359|retained_intron|	255.0
AACCTCAAACTCCTGGGCTCAAGCTAT	+	OSGEP	255.0	-11452.0	-10705.0	698.0	737.0	ENST00000206542.9|ENSG00000092094.11|OTTHUMG00000029543.6|OTTHUMT00000073635.5|OSGEP-201|OSGEP|1976|protein_coding|	255.0	+	OSGEP	255.0	-11452.0	-10705.0	698.0	737.0	ENST00000206542.9|ENSG00000092094.11|OTTHUMG00000029543.6|OTTHUMT00000073635.5|OSGEP-201|OSGEP|1976|protein_coding|	255.0
AACCTCAAACTCCTGGGCTCAGGCAAT	-		255.0	-1042309.0	-1041758.0	204827.0	205118.0	ENST00000398004.4|ENSG00000175782.10|OTTHUMG00000169282.3|OTTHUMT00000403241.3|SLC35E3-202|SLC35E3|17722|protein_coding|	255.0	-		255.0	-1042309.0	-1041758.0	204827.0	205118.0	ENST00000398004.4|ENSG00000175782.10|OTTHUMG00000169282.3|OTTHUMT00000403241.3|SLC35E3-202|SLC35E3|17722|protein_coding|	255.0
AACCTCAAACTCCTGGGCTCAGGCGAT	+	ADAM19	255.0	-4951.0	-4881.0	1545.0	1630.0	ENST00000381709.6|ENSG00000205777.17|OTTHUMG00000024150.5|OTTHUMT00000060834.4|GAGE1-202|GAGE1|3129|nonsense_mediated_decay|	255.0	+	ADAM19	255.0	-4951.0	-4881.0	1545.0	1630.0	ENST00000398004.4|ENSG00000175782.10|OTTHUMG00000169282.3|OTTHUMT00000403241.3|SLC35E3-202|SLC35E3|17722|protein_coding|	255.0
AACCTCAAACTCCTGGGCTCGAGCAAT	+		255.0	-27855.0	-27802.0	547916.0	547955.0	ENST00000307221.4|ENSG00000172404.4|OTTHUMG00000151202.1|OTTHUMT00000321765.1|DNAJB7-201|DNAJB7|2578|protein_coding|	255.0	+		255.0	-27855.0	-27802.0	547916.0	547955.0	ENST00000454869.2|ENSG00000232063.2|OTTHUMG00000020262.2|OTTHUMT00000053177.2|AL691447.2-201|AL691447.2|4244|lncRNA|	255.0
AACCTCAAACTCCTGGGCTCGAGTGAT	-		255.0	-12546.0	-12251.0	26448.0	26483.0	ENST00000569224.1|ENSG00000157349.16|OTTHUMG00000137577.6|OTTHUMT00000435147.1|DDX19B-215|DDX19B|707|retained_intron|	255.0	-		255.0	-12546.0	-12251.0	26448.0	26483.0	ENST00000532800.1|ENSG00000165526.9|OTTHUMG00000165815.5|OTTHUMT00000386343.1|RPUSD4-207|RPUSD4|1030|retained_intron|	255.0
AACCTCAAACTCCTGGGCTTAAGCAAT	+	CASC3	255.0	-10647.0	-10610.0	9510.0	9668.0	ENST00000641296.1|ENSG00000230021.10|OTTHUMG00000191652.4|OTTHUMT00000493606.1|AL669831.3-205|AL669831.3|1127|lncRNA|	255.0	+	CASC3	255.0	-10647.0	-10610.0	9510.0	9668.0	ENST00000502405.1|ENSG00000152822.14|OTTHUMG00000015752.4|OTTHUMT00000369230.1|GRM1-205|GRM1|1654|retained_intron|	255.0
AACCTCAAACTCCTGGGCTTGAGCGAT	-	IARS2	255.0	-1807.0	-1647.0	9090.0	9192.0	ENST00000635104.1|ENSG00000126005.17|OTTHUMG00000032333.10|OTTHUMT00000488736.1|MMP24OS-212|MMP24OS|1227|lncRNA|	255.0	+		255.0	-5353.0	-5314.0	16022.0	16310.0	ENST00000499797.2|ENSG00000246863.2|OTTHUMG00000172417.1|OTTHUMT00000418453.1|AC012377.1-201|AC012377.1|2730|lncRNA|	255.0
AACCTCAAACTCCTGGGTTCAAGCAAT	+		255.0	-64512.0	-64339.0	127001.0	127072.0	ENST00000671463.1|ENSG00000247400.4|OTTHUMG00000166152.3|OTTHUMT00000522712.1|DNAJC3-DT-204|DNAJC3-DT|2909|lncRNA|	255.0	+		255.0	-64512.0	-64339.0	127001.0	127072.0	ENST00000524666.5|ENSG00000133884.10|OTTHUMG00000165985.4|OTTHUMT00000387296.1|DPF2-204|DPF2|4840|retained_intron|	255.0
AACCTCAAACTCCTGGGTTCAAGTGAT	-	KCNIP4	255.0	-39980.0	-39869.0	279987.0	280086.0	ENST00000658453.1|ENSG00000235513.2|OTTHUMG00000150943.2|OTTHUMT00000320622.2|AL035681.1-201|AL035681.1|4313|lncRNA|	255.0	-	KCNIP4	255.0	-39980.0	-39869.0	279987.0	280086.0	ENST00000532854.5|ENSG00000251079.6|OTTHUMG00000018113.3|OTTHUMT00000394686.1|BMS1P2-202|BMS1P2|1858|lncRNA|	255.0
AACCTCAAACTCCTGTGCTCAAGCAAT	+	CPQ,LOC101927066	255.0	-12868.0	-12667.0	64117.0	64280.0	ENST00000641296.1|ENSG00000230021.10|OTTHUMG00000191652.4|OTTHUMT00000493606.1|AL669831.3-205|AL669831.3|1127|lncRNA|	255.0	+	CPQ,LOC101927066	255.0	-12868.0	-12667.0	64117.0	64280.0	ENST00000641296.1|ENSG00000230021.10|OTTHUMG00000191652.4|OTTHUMT00000493606.1|AL669831.3-205|AL669831.3|1127|lncRNA|	255.0
AACCTCAAACTCTTGGGCTCAAGCAAT	-		255.0	-126072.0	-126043.0	18294.0	18496.0	ENST00000641296.1|ENSG00000230021.10|OTTHUMG00000191652.4|OTTHUMT00000493606.1|AL669831.3-205|AL669831.3|1127|lncRNA|	255.0	-		255.0	-126072.0	-126043.0	18294.0	18496.0	ENST00000371655.4|ENSG00000169213.7|OTTHUMG00000008627.2|OTTHUMT00000023816.2|RAB3B-201|RAB3B|12780|protein_coding|	255.0
AACCTCAAACTCTTGGGCTCAAGCGAT	-		255.0	-90808.0	-90641.0	3364517.0	3366439.0	ENST00000609606.6|ENSG00000101266.19|OTTHUMG00000031636.13|OTTHUMT00000472077.2|CSNK2A1-209|CSNK2A1|2018|retained_intron|	255.0	-		255.0	-90808.0	-90641.0	3364517.0	3366439.0	ENST00000489264.2|ENSG00000196968.11|OTTHUMG00000018483.3|OTTHUMT00000048692.2|FUT11-204|FUT11|1635|lncRNA|	255.0
AACCTCAAACTCTTGGGCTCAAGTGAT	-		255.0	-26592.0	-26497.0	94141.0	95805.0	ENST00000623789.1|ENSG00000278920.1|OTTHUMG00000189271.1|OTTHUMT00000479253.1|AC005005.4-201|AC005005.4|16698|lncRNA|	255.0	-		255.0	-26592.0	-26497.0	94141.0	95805.0	ENST00000493461.1|ENSG00000179988.14|OTTHUMG00000019191.3|OTTHUMT00000050813.1|PSTK-207|PSTK|3538|retained_intron|	255.0
AACCTCAAACTTCTGGGCTCAAGCAAT	-		255.0	-64510.0	-63135.0	61621.0	61652.0	ENST00000652755.1|ENSG00000066926.11|OTTHUMG00000132740.4|OTTHUMT00000256099.1|FECH-212|FECH|7695|protein_coding|	255.0	-		255.0	-64510.0	-63135.0	61621.0	61652.0	ENST00000307221.4|ENSG00000172404.4|OTTHUMG00000151202.1|OTTHUMT00000321765.1|DNAJB7-201|DNAJB7|2578|protein_coding|	255.0
AACCTCAAACTTCTGGGCTCAAGTGAT	-		255.0	-53474.0	-53414.0	43704.0	45713.0	ENST00000569224.1|ENSG00000157349.16|OTTHUMG00000137577.6|OTTHUMT00000435147.1|DDX19B-215|DDX19B|707|retained_intron|	255.0	-		255.0	-53474.0	-53414.0	43704.0	45713.0	ENST00000652528.1|ENSG00000164509.15|OTTHUMG00000097045.12|OTTHUMT00000502042.1|IL31RA-213|IL31RA|3197|lncRNA|	255.0
AACCTCAAATTCCTGGGCTCAAGCGAT	-	PBX3	255.0	-124097.0	-124049.0	42988.0	43229.0	ENST00000389168.6|ENSG00000154803.13|OTTHUMG00000059275.6|OTTHUMT00000131580.1|FLCN-202|FLCN|3359|retained_intron|	255.0	-	PBX3	255.0	-124097.0	-124049.0	42988.0	43229.0	ENST00000389171.4|ENSG00000154803.13|OTTHUMG00000059275.6|OTTHUMT00000131579.2|FLCN-204|FLCN|2523|retained_intron|	255.0
AACCTCAAATTCCTGGGCTCAAGGGAT	-		255.0	-25187.0	-24931.0	6067.0	6546.0	ENST00000532124.6|ENSG00000250903.9|OTTHUMG00000014120.6|OTTHUMT00000389167.2|GMDS-DT-209|GMDS-DT|1924|lncRNA|	255.0	-		255.0	-25187.0	-24931.0	6067.0	6546.0	ENST00000532124.6|ENSG00000250903.9|OTTHUMG00000014120.6|OTTHUMT00000389167.2|GMDS-DT-209|GMDS-DT|1924|lncRNA|	255.0
AACCTCAATCTCCGGGGCTCAGCGATC
AACCTCAATCTCCTGGGCTCAAGGGAT	+	TENM4	255.0	-38535.0	-38434.0	1249.0	1459.0	ENST00000647898.1|ENSG00000006530.18|OTTHUMG00000157499.2|OTTHUMT00000500774.1|AGK-212|AGK|1793|lncRNA|	255.0	+	TENM4	255.0	-38535.0	-38434.0	1249.0	1459.0	ENST00000587762.2|ENSG00000267519.6|OTTHUMG00000181848.2|OTTHUMT00000457941.2|AC020916.1-201|AC020916.1|19049|lncRNA|	255.0
AACCTCAATCTCCTGGGCTCAAGTGAT	-		255.0	-150678.0	-150561.0	124617.0	124673.0	ENST00000587762.2|ENSG00000267519.6|OTTHUMG00000181848.2|OTTHUMT00000457941.2|AC020916.1-201|AC020916.1|19049|lncRNA|	255.0	-		255.0	-150678.0	-150561.0	124617.0	124673.0	ENST00000587762.2|ENSG00000267519.6|OTTHUMG00000181848.2|OTTHUMT00000457941.2|AC020916.1-201|AC020916.1|19049|lncRNA|	255.0
AACCTCACACTCCTGGGCTCAAGCAAT	-		255.0	-646959.0	-646836.0	75925.0	76023.0	ENST00000517956.5|ENSG00000156804.7|OTTHUMG00000164981.2|OTTHUMT00000381281.1|FBXO32-203|FBXO32|6744|protein_coding|	255.0	-		255.0	-646959.0	-646836.0	75925.0	76023.0	ENST00000517956.5|ENSG00000156804.7|OTTHUMG00000164981.2|OTTHUMT00000381281.1|FBXO32-203|FBXO32|6744|protein_coding|	255.0
AACCTCACACTCCTGGGCTCAAGCGAT	+		255.0	-121864.0	-121851.0	464524.0	464643.0	ENST00000389168.6|ENSG00000154803.13|OTTHUMG00000059275.6|OTTHUMT00000131580.1|FLCN-202|FLCN|3359|retained_intron|	255.0	+		255.0	-121864.0	-121851.0	464524.0	464643.0	ENST00000389168.6|ENSG00000154803.13|OTTHUMG00000059275.6|OTTHUMT00000131580.1|FLCN-202|FLCN|3359|retained_intron|	255.0
AACCTCAGACTCCTGGCTCAGGCCGGT
AACCTCAGACTCCTGGGCTCAAGCAAT	-		255.0	-1462208.0	-1462157.0	46017.0	47003.0	ENST00000517956.5|ENSG00000156804.7|OTTHUMG00000164981.2|OTTHUMT00000381281.1|FBXO32-203|FBXO32|6744|protein_coding|	255.0	-		255.0	-1462208.0	-1462157.0	46017.0	47003.0	ENST00000517956.5|ENSG00000156804.7|OTTHUMG00000164981.2|OTTHUMT00000381281.1|FBXO32-203|FBXO32|6744|protein_coding|	255.0
AACCTCAGACTCCTGGGCTCAAGCGAT	+		255.0	-105808.0	-105638.0	2831.0	2831.0	ENST00000658557.1|ENSG00000259953.2|OTTHUMG00000175583.2|OTTHUMT00000521589.1|AL138756.1-204|AL138756.1|2285|lncRNA|	255.0	+		255.0	-105808.0	-105638.0	2831.0	2831.0	ENST00000658557.1|ENSG00000259953.2|OTTHUMG00000175583.2|OTTHUMT00000521589.1|AL138756.1-204|AL138756.1|2285|lncRNA|	255.0
AACCTCAGACTCTTGGGCTCAAGCAAT	-		255.0	-83271.0	-83110.0	33597.0	33668.0	ENST00000517956.5|ENSG00000156804.7|OTTHUMG00000164981.2|OTTHUMT00000381281.1|FBXO32-203|FBXO32|6744|protein_coding|	255.0	-		255.0	-83271.0	-83110.0	33597.0	33668.0	ENST00000517956.5|ENSG00000156804.7|OTTHUMG00000164981.2|OTTHUMT00000381281.1|FBXO32-203|FBXO32|6744|protein_coding|	255.0
AACCTCATCATATTAAAGGGATTGATC
AACCTCCAACTCCTGGGCTCAAGCGAT	+	PPP1R3E	255.0	-10516.0	-10477.0	4981.0	5403.0	ENST00000452015.8|ENSG00000235194.8|OTTHUMG00000172116.3|OTTHUMT00000416883.2|PPP1R3E-201|PPP1R3E|4773|protein_coding|	255.0	+	PPP1R3E	255.0	-10516.0	-10477.0	4981.0	5403.0	ENST00000452015.8|ENSG00000235194.8|OTTHUMG00000172116.3|OTTHUMT00000416883.2|PPP1R3E-201|PPP1R3E|4773|protein_coding|	255.0
AACCTCCAACTCCTGGGCTCAAGTGAT	-	LOC101929897	255.0	-77252.0	-77181.0	1709.0	1813.0	ENST00000586278.1|ENSG00000267239.1|OTTHUMG00000181950.1|OTTHUMT00000458422.1|AP001198.1-201|AP001198.1|1852|lncRNA|	255.0	-	LOC101929897	255.0	-77252.0	-77181.0	1709.0	1813.0	ENST00000586278.1|ENSG00000267239.1|OTTHUMG00000181950.1|OTTHUMT00000458422.1|AP001198.1-201|AP001198.1|1852|lncRNA|	255.0
AACCTCCATGCTTGGGGTGGCCCAGCT
AACCTCCCAAGTAGCTGGGACTACAGG	+	GTDC1	255.0	-113117.0	-112939.0	67705.0	68282.0	ENST00000627814.3|ENSG00000188227.13|OTTHUMG00000182003.5|OTTHUMT00000481184.3|ZNF793-210|ZNF793|7117|protein_coding|	255.0	+	GTDC1	255.0	-113117.0	-112939.0	67705.0	68282.0	ENST00000627814.3|ENSG00000188227.13|OTTHUMG00000182003.5|OTTHUMT00000481184.3|ZNF793-210|ZNF793|7117|protein_coding|	255.0
AACCTCCCGAGTAGCTGGGACTACAGG	+	TBCD	255.0	-507.0	-462.0	2574.0	2706.0	ENST00000493559.1|ENSG00000119402.17|OTTHUMG00000020576.4|OTTHUMT00000053833.1|FBXW2-204|FBXW2|2154|lncRNA|	255.0	+	TBCD	255.0	-507.0	-462.0	2574.0	2706.0	ENST00000493559.1|ENSG00000119402.17|OTTHUMG00000020576.4|OTTHUMT00000053833.1|FBXW2-204|FBXW2|2154|lncRNA|	255.0
AACCTCCTCCGCCGCGCGTCTCCGCCG
AACCTCCTGGGCTCAAGCGATCCTCCT	-		255.0	-8636.0	-8570.0	2433.0	2752.0	ENST00000371608.6|ENSG00000124243.17|OTTHUMG00000032735.7|OTTHUMT00000079701.4|BCAS4-202|BCAS4|6680|protein_coding|	255.0	-		255.0	-8636.0	-8570.0	2433.0	2752.0	ENST00000371608.6|ENSG00000124243.17|OTTHUMG00000032735.7|OTTHUMT00000079701.4|BCAS4-202|BCAS4|6680|protein_coding|	255.0
AACCTCGAGCAATCCGCCCGCCTCGGC	+	CACNB2	255.0	-42019.0	-41900.0	54386.0	54508.0			+	CACNB2	255.0	-42019.0	-41900.0	54386.0	54508.0
AACCTCTCTGGAGAGGCATCTCCCAGA
AACCTCTGCAGGAGGCCAGGTGACAGC
AACCTCTGCCTCCCGGGTTCAAGCGAT	+	TACC1	255.0	-8565.0	-8540.0	3274.0	3350.0	ENST00000509052.2|ENSG00000086598.11|OTTHUMG00000168694.4|OTTHUMT00000400612.1|TMED2-203|TMED2|1975|protein_coding|	255.0	+	TACC1	255.0	-8565.0	-8540.0	3274.0	3350.0	ENST00000509052.2|ENSG00000086598.11|OTTHUMG00000168694.4|OTTHUMT00000400612.1|TMED2-203|TMED2|1975|protein_coding|	255.0
AACCTCTTCAAGGGCCTTTTTGGCAAA	+	ARF1	255.0	-18.0	-37668.0	183.0	103.0	ENST00000473949.5|ENSG00000143761.16|OTTHUMG00000037595.4|OTTHUMT00000092129.1|ARF1-206|ARF1|578|lncRNA|	255.0	+	ARF1	255.0	-18.0	-37668.0	183.0	103.0	ENST00000473949.5|ENSG00000143761.16|OTTHUMG00000037595.4|OTTHUMT00000092129.1|ARF1-206|ARF1|578|lncRNA|	255.0
AACCTGAAACTATAACTGGCATCTGGT
AACCTGACCATCTCGATGCACCTGGAG
AACCTGAGCAAGAGCAAGACCCTGTCT	-		255.0	-10897.0	-10618.0	1921.0	1966.0	ENST00000368636.8|ENSG00000176171.11|OTTHUMG00000019278.3|OTTHUMT00000051039.3|BNIP3-201|BNIP3|2861|protein_coding|	255.0
AACCTGAGCAAGAGCGAGACCCCGTCT
AACCTGCAAGGATGCATATAGACTAAA
AACCTGCCTACCATTGCTCTGTGTAAC	+	MTR	255.0	-3608.0	-3514.0	4036.0	4136.0	ENST00000454001.1|ENSG00000213621.3|OTTHUMG00000016525.1|OTTHUMT00000044093.1|RPSAP54-201|RPSAP54|886|processed_pseudogene|	255.0	+	MTR	255.0	-3608.0	-3514.0	4036.0	4136.0	ENST00000454001.1|ENSG00000213621.3|OTTHUMG00000016525.1|OTTHUMT00000044093.1|RPSAP54-201|RPSAP54|886|processed_pseudogene|	255.0
AACCTGCGCACCCTCTGTTTGGATGAC
AACCTGCGCGGCTACTACAACCAGAGC	-	HLA-B	255.0	-7.0	-253.0	365.0	236.0	ENST00000495835.1|ENSG00000204525.16|OTTHUMG00000031154.8|OTTHUMT00000258084.3|HLA-C-209|HLA-C|1073|retained_intron|	255.0	-	HLA-B	255.0	-7.0	-253.0	365.0	236.0	ENST00000495835.1|ENSG00000204525.16|OTTHUMG00000031154.8|OTTHUMT00000258084.3|HLA-C-209|HLA-C|1073|retained_intron|	255.0
AACCTGCGGAACCTGCGCGGCTACTAC	-	HLA-B	255.0	-16.0	-262.0	358.0	229.0	ENST00000603274.1|ENSG00000271581.1|OTTHUMG00000184567.1|OTTHUMT00000468894.1|AL671883.2-201|AL671883.2|991|unprocessed_pseudogene|	255.0	-	HLA-C	255.0	-16.0	-267.0	358.0	227.0	ENST00000603274.1|ENSG00000271581.1|OTTHUMG00000184567.1|OTTHUMT00000468894.1|AL671883.2-201|AL671883.2|991|unprocessed_pseudogene|	255.0
AACCTGGACATCATGATGAAGCGCTCG
AACCTGGGCAACAGCAAGACCTCTCTA
AACCTGGTCCGCTGGCCAGCGCGGGTC
AACCTGGTTTTACACCATCCACCAGAA
AACCTGTCACAAATCGAGAAAGCTGCG
AACCTGTCCGGAAGACTGCAGCCCCAA
AACCTGTCTGAGACCCCAGAGTCCCGG
AACCTGTCTGGGACCCCAGAGGCCCGG	+		255.0	-81490.0	-81467.0	175382.0	175405.0	ENST00000558710.2|ENSG00000278537.1|OTTHUMG00000188277.1|OTTHUMT00000476811.1|IGKV2OR2-8-201|IGKV2OR2-8|300|IG_V_pseudogene|	255.0	+		255.0	-81490.0	-81467.0	175382.0	175405.0	ENST00000558710.2|ENSG00000278537.1|OTTHUMG00000188277.1|OTTHUMT00000476811.1|IGKV2OR2-8-201|IGKV2OR2-8|300|IG_V_pseudogene|	255.0
AACCTGTGCTTTGCAGCAGACCAACTT	+	SEC23B	255.0	-169.0	-13838.0	1194.0	25.0	ENST00000643747.1|ENSG00000101310.17|OTTHUMG00000031976.13|OTTHUMT00000494448.1|SEC23B-208|SEC23B|2680|protein_coding|	255.0	+	SEC23B	255.0	-169.0	-13838.0	1194.0	25.0	ENST00000643747.1|ENSG00000101310.17|OTTHUMG00000031976.13|OTTHUMT00000494448.1|SEC23B-208|SEC23B|2680|protein_coding|	255.0
AACCTTAAACTCCTGGGCTCAAGCAAT	-		255.0	-102903.0	-102723.0	210105.0	210152.0	ENST00000372890.6|ENSG00000167112.10|OTTHUMG00000020741.3|OTTHUMT00000054419.3|TRUB2-201|TRUB2|5426|protein_coding|	255.0	-		255.0	-102903.0	-102723.0	210105.0	210152.0	ENST00000372890.6|ENSG00000167112.10|OTTHUMG00000020741.3|OTTHUMT00000054419.3|TRUB2-201|TRUB2|5426|protein_coding|	255.0
AACCTTAACACTTGTACCCCCATAATA
AACCTTCTTCATCCTCCTCTTCCTCTC								ENST00000267918.9|ENSG00000140350.15|OTTHUMG00000154502.2|OTTHUMT00000335530.1|ANP32A-201|ANP32A|1084|lncRNA|	255.0								ENST00000267918.9|ENSG00000140350.15|OTTHUMG00000154502.2|OTTHUMT00000335530.1|ANP32A-201|ANP32A|1084|lncRNA|	255.0
AACCTTGAGCAATCCACCCGCCTCGGC
AACCTTGAGCAATCCGCCCGCCTCGGC
AACCTTTTAGCATGGTCAACCACACCT
AACCTTTTTAAACGGCTGCCTTCAAAT
AACGAAAATTTATTCGCCTCATTCATT	-	CPN1	255.0	-627.0	-488.0	5948.0	6059.0			-	CPN1	255.0	-627.0	-488.0	5948.0	6059.0
AACGAATCCGTTTTGCTCTTGTGTGAT
AACGAGACGAGGGAACGACCGCCCCAC
AACGAGGAATTCCCAGTAAGTGCGGGT	+	RNA45SN2,CBS,CBSL,U2AF1,U2AF1L5,FRGCA,LOC106780825,CRYAA,CRYAA2,LOC110091777,MIR8069-1,MIR8069-2,SMIM11B,SMIM11A,FAM243A,FAM243B,SMIM34A,LOC100507412,MIR6724-1,MIR6724-2,MIR6724-3,MIR6724-4,MIR3648-1,MIR3648-2,RNA18SN1,RNA18SN2,RNA18SN3,RNA18SN4,RNA18SN5	255.0	-392030.0	-391632.0	2202431.0	2202444.0	ENST00000631211.1|ENSG00000280800.1|OTTHUMG00000189716.1|OTTHUMT00000481341.1|FP671120.4-201|FP671120.4|923|lncRNA|	255.0	+	RNA45SN2,CBS,CBSL,U2AF1,U2AF1L5,FRGCA,LOC106780825,CRYAA,CRYAA2,LOC110091777,MIR8069-1,MIR8069-2,SMIM11B,SMIM11A,FAM243A,FAM243B,SMIM34A,LOC100507412,MIR6724-1,MIR6724-2,MIR6724-3,MIR6724-4,MIR3648-1,MIR3648-2,RNA18SN1,RNA18SN2,RNA18SN3,RNA18SN4,RNA18SN5	255.0	-392030.0	-391632.0	2202431.0	2202444.0	ENST00000631211.1|ENSG00000280800.1|OTTHUMG00000189716.1|OTTHUMT00000481341.1|FP671120.4-201|FP671120.4|923|lncRNA|	255.0
AACGAGGACCTGCGCTCCTGGACCGCG	+	HLA-F	255.0	-107.0	-353.0	725.0	142.0	ENST00000434407.6|ENSG00000204642.14|OTTHUMG00000031156.6|OTTHUMT00000195084.1|HLA-F-220|HLA-F|884|protein_coding|	255.0	+	HLA-F	255.0	-107.0	-353.0	725.0	142.0	ENST00000434407.6|ENSG00000204642.14|OTTHUMG00000031156.6|OTTHUMT00000195084.1|HLA-F-220|HLA-F|884|protein_coding|	255.0
AACGAGGGCGGCCACCGGAGAACTGCG
AACGAGGGGGTGGGGCACAAGCACAAA
AACGATCCACCCGCCTCGGCCTCCCAG	+	SEPTIN9	255.0	-68376.0	-68328.0	8650.0	8841.0	ENST00000662140.1|ENSG00000268362.6|OTTHUMG00000183392.37|OTTHUMT00000508852.1|AC092279.1-213|AC092279.1|1303|lncRNA|	255.0	-	CDH2	255.0	-96870.0	-96792.0	14307.0	14418.0
AACGATCCGCCCACCTCGGCCTCCCAG	+		255.0	-3708.0	-3687.0	13072.0	15865.0	ENST00000471743.2|ENSG00000084754.12|OTTHUMG00000096979.11|OTTHUMT00000324489.2|HADHA-203|HADHA|1485|retained_intron|	255.0	-	CCZ1B	255.0	-3005.0	-2924.0	1971.0	2146.0	ENST00000471743.2|ENSG00000084754.12|OTTHUMG00000096979.11|OTTHUMT00000324489.2|HADHA-203|HADHA|1485|retained_intron|	255.0
AACGATCCTCCCACCTCAGCCTTCCAA	-	STK40	255.0	-560.0	-460.0	1898.0	2009.0	ENST00000646918.1|ENSG00000151491.14|OTTHUMG00000168787.10|OTTHUMT00000495684.1|EPS8-225|EPS8|4576|protein_coding|	255.0	-	STK40	255.0	-560.0	-460.0	1898.0	2009.0	ENST00000666568.1|ENSG00000249042.6|OTTHUMG00000162534.2|OTTHUMT00000527186.1|AC008771.1-203|AC008771.1|3495|lncRNA|	255.0
AACGCAAGGAGGGACATCCCAGAAGTA
AACGCAGAGTACATGGGAAAACCAACC
AACGCAGAGTACATGGGAACCAGCCTG
AACGCAGAGTACATGGGAACGCAGAGT
AACGCAGAGTACATGGGAACTAGTCTT
AACGCAGAGTACATGGGAAGAAAGAAA
AACGCAGAGTACATGGGAAGAAATCAG
AACGCAGAGTACATGGGAAGAACACTT
AACGCAGAGTACATGGGAAGACCAGCC
AACGCAGAGTACATGGGAAGATCCAGG
AACGCAGAGTACATGGGAAGCAGTGGC
AACGCAGAGTACATGGGAAGCAGTGGT
AACGCAGAGTACATGGGAAGCCTGTCT
AACGCAGAGTACATGGGAAGGAAGTAG
AACGCAGAGTACATGGGAAGGAGAAGC
AACGCAGAGTACATGGGAATCCTAGCA
AACGCAGAGTACATGGGACACGTGCCA
AACGCAGAGTACATGGGACAGGCAGCG
AACGCAGAGTACATGGGACATGCCTGT
AACGCAGAGTACATGGGACCACTGGCA
AACGCAGAGTACATGGGACCAGGACTC
AACGCAGAGTACATGGGACCTCGACGT
AACGCAGAGTACATGGGACGACTGCAA
AACGCAGAGTACATGGGACGTGCCATG
AACGCAGAGTACATGGGACTATAAATA
AACGCAGAGTACATGGGACTCTCTCTT
AACGCAGAGTACATGGGACTCTGGGAG
AACGCAGAGTACATGGGACTGCCCTGG
AACGCAGAGTACATGGGACTGTGGGGA
AACGCAGAGTACATGGGACTGTGGTAA
AACGCAGAGTACATGGGACTTCGGGTT
AACGCAGAGTACATGGGAGAACACCTG
AACGCAGAGTACATGGGAGACCCGGAA
AACGCAGAGTACATGGGAGACGCTCGG
AACGCAGAGTACATGGGAGACTTTAAG
AACGCAGAGTACATGGGAGAGACACTG
AACGCAGAGTACATGGGAGAGCGAGAC
AACGCAGAGTACATGGGAGAGTCTCCC
AACGCAGAGTACATGGGAGAGTGCTAG
AACGCAGAGTACATGGGAGCCTGGAGG
AACGCAGAGTACATGGGAGCTGCTCTG
AACGCAGAGTACATGGGAGCTGGTGGA
AACGCAGAGTACATGGGAGGAAGGAAG
AACGCAGAGTACATGGGAGGAGCGGTA
AACGCAGAGTACATGGGAGGCATGCGC
AACGCAGAGTACATGGGAGGCATGGTG
AACGCAGAGTACATGGGAGGCATTCAG
AACGCAGAGTACATGGGAGGCCGAGGC
AACGCAGAGTACATGGGAGGCCGGGCG
AACGCAGAGTACATGGGAGGCCTGGGG
AACGCAGAGTACATGGGAGGCGTGAGC
AACGCAGAGTACATGGGAGGCTGAGGC
AACGCAGAGTACATGGGAGGCTGTGAG
AACGCAGAGTACATGGGAGTCCCAGCT
AACGCAGAGTACATGGGAGTGACCAGA
AACGCAGAGTACATGGGAGTGCCCAGG
AACGCAGAGTACATGGGAGTGCGCAGG
AACGCAGAGTACATGGGAGTGCGCGCC
AACGCAGAGTACATGGGAGTTTGAGGT
AACGCAGAGTACATGGGATCTCCAAGA
AACGCAGAGTACATGGGATGACCCACC
AACGCAGAGTACATGGGATGCACTGCC
AACGCAGAGTACATGGGATGCTGAAAA
AACGCAGAGTACATGGGCAACGCAGAG
AACGCAGAGTACATGGGCAAGCAGAAG
AACGCAGAGTACATGGGCAGAGTACAT
AACGCAGAGTACATGGGCCTCTTTCCG
AACGCAGAGTACATGGGCCTTCCGGCG
AACGCAGAGTACATGGGCCTTCCTTTC
AACGCAGAGTACATGGGCCTTTCGTTT
AACGCAGAGTACATGGGCCTTTCTCTC
AACGCAGAGTACATGGGCCTTTTCCGG
AACGCAGAGTACATGGGCGAGGCGGGC
AACGCAGAGTACATGGGCGCACAAAAT
AACGCAGAGTACATGGGCTCTCTTTCC
AACGCAGAGTACATGGGCTCTTTCCGC
AACGCAGAGTACATGGGCTCTTTCTCT
AACGCAGAGTACATGGGCTCTTTTCCG
AACGCAGAGTACATGGGCTGTCTCTTA
AACGCAGAGTACATGGGCTTGCCTTGG
AACGCAGAGTACATGGGCTTTCCAGCC
AACGCAGAGTACATGGGCTTTCCGTCT
AACGCAGAGTACATGGGCTTTCCTTTC
AACGCAGAGTACATGGGCTTTCGGCCG
AACGCAGAGTACATGGGCTTTCTCTCC
AACGCAGAGTACATGGGCTTTCTCTTC
AACGCAGAGTACATGGGCTTTCTTTCC
AACGCAGAGTACATGGGCTTTTCCGGC
AACGCAGAGTACATGGGCTTTTCGGCC
AACGCAGAGTACATGGGCTTTTTCTCT
AACGCAGAGTACATGGGCTTTTTTTCC
AACGCAGAGTACATGGGCTTTTTTTTC
AACGCAGAGTACATGGGGACCAGGACT
AACGCAGAGTACATGGGGACTCTCGGC
AACGCAGAGTACATGGGGACTGTGGGG
AACGCAGAGTACATGGGGACTTCCGGT
AACGCAGAGTACATGGGGACTTCGGGT
AACGCAGAGTACATGGGGAGAGCCGCC
AACGCAGAGTACATGGGGAGAGTCTCC
AACGCAGAGTACATGGGGAGGCAGGCA
AACGCAGAGTACATGGGGAGGCATTCA
AACGCAGAGTACATGGGGAGGGGGAGG
AACGCAGAGTACATGGGGCAGGCCGGG
AACGCAGAGTACATGGGGCAGTGGCTG
AACGCAGAGTACATGGGGCCGGGCGCG
AACGCAGAGTACATGGGGCCTTCCGGC
AACGCAGAGTACATGGGGCCTTCCTTT
AACGCAGAGTACATGGGGCCTTTCTCT
AACGCAGAGTACATGGGGCCTTTTCCG
AACGCAGAGTACATGGGGCCTTTTTCG
AACGCAGAGTACATGGGGCCTTTTTGT
AACGCAGAGTACATGGGGCGCAGCTCT
AACGCAGAGTACATGGGGCGGAGGGCG
AACGCAGAGTACATGGGGCGGCGGCGG
AACGCAGAGTACATGGGGCTCTCTTTC
AACGCAGAGTACATGGGGCTCTTCCGG
AACGCAGAGTACATGGGGCTCTTCCTC
AACGCAGAGTACATGGGGCTCTTCTTC
AACGCAGAGTACATGGGGCTCTTTCCC
AACGCAGAGTACATGGGGCTCTTTCCG
AACGCAGAGTACATGGGGCTCTTTCTC
AACGCAGAGTACATGGGGCTCTTTTCC
AACGCAGAGTACATGGGGCTGTCTCTT
AACGCAGAGTACATGGGGCTTCTTTTC
AACGCAGAGTACATGGGGCTTTCCAGC
AACGCAGAGTACATGGGGCTTTCCTTT
AACGCAGAGTACATGGGGCTTTCTCTC
AACGCAGAGTACATGGGGCTTTCTCTG
AACGCAGAGTACATGGGGCTTTCTGCT
AACGCAGAGTACATGGGGCTTTTCCGG
AACGCAGAGTACATGGGGCTTTTCCTT
AACGCAGAGTACATGGGGCTTTTCGGC
AACGCAGAGTACATGGGGCTTTTCTCG
AACGCAGAGTACATGGGGCTTTTCTCT
AACGCAGAGTACATGGGGCTTTTTCCC
AACGCAGAGTACATGGGGCTTTTTCTC
AACGCAGAGTACATGGGGCTTTTTCTG
AACGCAGAGTACATGGGGCTTTTTTCC
AACGCAGAGTACATGGGGCTTTTTTTC
AACGCAGAGTACATGGGGCTTTTTTTT
AACGCAGAGTACATGGGGGAAGATGGC
AACGCAGAGTACATGGGGGAGTCTCCC
AACGCAGAGTACATGGGGGCAGAGTCT
AACGCAGAGTACATGGGGGCCGCCGCC
AACGCAGAGTACATGGGGGCCGGGCGC
AACGCAGAGTACATGGGGGCGCAGCTC
AACGCAGAGTACATGGGGGCGGCGGCG
AACGCAGAGTACATGGGGGGAATTCCT
AACGCAGAGTACATGGGGGGCATGGTG
AACGCAGAGTACATGGGGGGCCGGGCG
AACGCAGAGTACATGGGGGGGAATTCA
AACGCAGAGTACATGGGGGGGAATTCC
AACGCAGAGTACATGGGGGGGGAATTC
AACGCAGAGTACATGGGGTCTTCCGCA
AACGCAGAGTACATGGGGTGGGGACCA
AACGCAGAGTACATGGGTATCAACGCA
AACGCAGAGTACATGGGTCAACGCAGA
AACGCAGAGTACATGGGTCGCTTGAGC
AACGCAGAGTACATGGGTCTTTCCGCC
AACGCAGAGTACATGGGTGAGCGAGAC
AACGCAGAGTACATGGGTGAGGCAGGA
AACGCAGAGTACATGGGTGAGGCATTC
AACGCAGAGTACATGGGTGCTCTTTCT
AACGCAGAGTACATGGGTGGCATTCAG
AACGCAGAGTACATGGGTGGCTCACGC
AACGCAGAGTACATGGGTTTCACTTCG
AACGCAGAGTACATGGGTTTTCACTTC
AACGCAGAGTACTTTTTTTTTTTTTTT	+	TCEANC2	255.0	-5129.0	-4936.0	2537.0	2725.0			-		255.0	-89163.0	-89139.0	462056.0	462140.0
AACGCAGTCATAAAATAGAAGGTTTAA
AACGCAGTGGCCACTCTCGCAGGCAAG
AACGCCACACCTTTGGGAATGACAGCC
AACGCCATTACAAGTTGGCGCCTGTTT
AACGCCCGCTTCTCCACGAGCTTCACT
AACGCGGGCTGCGAGCGCGGACCCAGG
AACGCTTCAAAAGTTGAAGGAATTGGG	-	SRGAP1	255.0	-20835.0	-20769.0	118269.0	118464.0	ENST00000559798.2|ENSG00000138604.10|OTTHUMG00000172084.6|OTTHUMT00000420839.2|GLCE-204|GLCE|1308|lncRNA|	255.0	-	SRGAP1	255.0	-20835.0	-20769.0	118269.0	118464.0	ENST00000559798.2|ENSG00000138604.10|OTTHUMG00000172084.6|OTTHUMT00000420839.2|GLCE-204|GLCE|1308|lncRNA|	255.0
AACGCTTGGAAACCGGAACTGTTTCAA
AACGGAAGCTGCACAGACTTGGCTCCC
AACGGAAGCTGCACGGACTTGGCCCCC
AACGGACCAGTGTGGGGGAGGGTGCAG
AACGGAGATAAGTCCTGGGAATCGTGT
AACGGCTAATGCTATAGGTTGAATAAA
AACGGCTGCCTTCAAATCATTTTAACC
AACGGGGGGTCATTCAACAGTTTAGAT	-	SUMO1	255.0	0.0	-4684.0	0.0	44.0	ENST00000409368.5|ENSG00000116030.16|OTTHUMG00000132839.5|OTTHUMT00000327871.1|SUMO1-206|SUMO1|1187|protein_coding|	255.0	-	SUMO1	255.0	0.0	-4684.0	0.0	44.0	ENST00000409368.5|ENSG00000116030.16|OTTHUMG00000132839.5|OTTHUMT00000327871.1|SUMO1-206|SUMO1|1187|protein_coding|	255.0
AACGGGGTCTCGCTCTTGCTCAGGCTG
AACGGTAAAGGTATGGTGTCCTTGGAA
AACGGTCAGCCAGGTCTGACCTCGGCT
AACGGTTTCTATCCAGGCAGCATTGAA	-	HLA-DRB5	255.0	-181.0	-885.0	2331.0	77.0	ENST00000374975.4|ENSG00000198502.6|OTTHUMG00000031027.4|OTTHUMT00000076022.3|HLA-DRB5-201|HLA-DRB5|1250|protein_coding|	255.0	-	HLA-DRB5	255.0	-181.0	-885.0	2328.0	74.0	ENST00000374975.4|ENSG00000198502.6|OTTHUMG00000031027.4|OTTHUMT00000076022.3|HLA-DRB5-201|HLA-DRB5|1250|protein_coding|	255.0
AACGTAAAGCCAGTCTAAAAAGGAAGC
AACGTCCAGCCTGAGGACGAGGCTGAC	+		255.0	-239571.0	-239502.0	29570.0	29626.0	ENST00000390287.2|ENSG00000211642.3|OTTHUMG00000150993.2|OTTHUMT00000320858.2|IGLV10-54-201|IGLV10-54|365|IG_V_gene|	255.0
AACGTGCAGGTGCGCAACGCCCAGACG
AACGTGGACATCGCCACCACGGAGGCG	+	MX2,CBS,CBSL,U2AF1,U2AF1L5,FRGCA,LOC106780825,CRYAA,CRYAA2	255.0	-66.0	-8067.0	4930.0	46.0	ENST00000482953.5|ENSG00000183486.13|OTTHUMG00000086753.7|OTTHUMT00000195148.1|MX2-209|MX2|3595|retained_intron|	255.0	+	MX2,CBS,CBSL,U2AF1,U2AF1L5,FRGCA,LOC106780825,CRYAA,CRYAA2	255.0	-66.0	-8067.0	4930.0	46.0	ENST00000482953.5|ENSG00000183486.13|OTTHUMG00000086753.7|OTTHUMT00000195148.1|MX2-209|MX2|3595|retained_intron|	255.0
AACGTGTGTCATTAGGACATTGATAGG
AACGTGTTGGCTGTTAATATTATTACT
AACGTTTCTCCTGCTGCTGGCACTTAA	+	PPP4C,LOC606724,BOLA2B,BOLA2,SLX1A,SLX1B,SLX1A-SULT1A3,SLX1B-SULT1A4,SULT1A4,SULT1A3,LOC388242,LOC613038,NPIPB12	255.0	-38.0	-286.0	548.0	1.0	ENST00000567040.5|ENSG00000149923.14|OTTHUMG00000132113.5|OTTHUMT00000435386.1|PPP4C-210|PPP4C|879|retained_intron|	255.0	+	PPP4C,LOC606724,BOLA2B,BOLA2,SLX1A,SLX1B,SLX1A-SULT1A3,SLX1B-SULT1A4,SULT1A4,SULT1A3,LOC388242,LOC613038,NPIPB12	255.0	-38.0	-286.0	548.0	1.0	ENST00000567040.5|ENSG00000149923.14|OTTHUMG00000132113.5|OTTHUMT00000435386.1|PPP4C-210|PPP4C|879|retained_intron|	255.0
AACTAAAAAGCTTCTGCACAGCCAAAG	-	LINC02237	255.0	-1408545.0	-1408085.0	842272.0	842431.0	ENST00000636520.1|ENSG00000102805.15|OTTHUMG00000017100.8|OTTHUMT00000489749.3|CLN5-210|CLN5|5889|retained_intron|	255.0	-	LINC02237	255.0	-1408545.0	-1408085.0	842272.0	842431.0	ENST00000636520.1|ENSG00000102805.15|OTTHUMG00000017100.8|OTTHUMT00000489749.3|CLN5-210|CLN5|5889|retained_intron|	255.0
AACTAAAAATATATAGAAAAAATTAGC	-	CBS,CBSL,U2AF1,U2AF1L5,FRGCA,LOC106780825,CRYAA,CRYAA2,SMIM11B,SMIM11A,FAM243A,FAM243B,SMIM34A	255.0	-3080469.0	-3080358.0	967370.0	967417.0
AACTAATATAGAAAGGTTCAAAGAAGA
AACTAATATATAGAGAAAAAATTAGCC
AACTAATGCTTAAACAAAATTCATTCT	+	REEP5,MIR4454	255.0	-749.0	-611.0	18008.0	18101.0			+	REEP5,MIR4454	255.0	-749.0	-611.0	18008.0	18101.0
AACTAATGTTCTTATTCTGTTCATTTC	+	DNAJC2	255.0	-1.0	-72.0	868.0	64.0	ENST00000426036.6|ENSG00000105821.15|OTTHUMG00000157202.4|OTTHUMT00000347901.3|DNAJC2-205|DNAJC2|729|protein_coding|	255.0	+	DNAJC2	255.0	-1.0	-72.0	868.0	64.0	ENST00000426036.6|ENSG00000105821.15|OTTHUMG00000157202.4|OTTHUMT00000347901.3|DNAJC2-205|DNAJC2|729|protein_coding|	255.0
AACTAATTATGAGCTAACATTCATTGC
AACTAATTGGCCAACTAATATATATAG
AACTACAGCTCCAATGAGCACAGCTCC
AACTACAGGCATGCACCACCATGCCCG	-		255.0	-1237145.0	-1235979.0	481736.0	481795.0	ENST00000523551.1|ENSG00000156795.7|OTTHUMG00000165093.5|OTTHUMT00000381778.2|WDYHV1-207|WDYHV1|853|nonsense_mediated_decay|	255.0	-		255.0	-1237145.0	-1235979.0	481736.0	481795.0	ENST00000523551.1|ENSG00000156795.7|OTTHUMG00000165093.5|OTTHUMT00000381778.2|WDYHV1-207|WDYHV1|853|nonsense_mediated_decay|	255.0
AACTACATCCGCACAGATGGTGAAATG
AACTACCTGAGGGACAAAAATGAACTC
AACTACGAGATTGACAACGGCCTCGCC
AACTACTTAAAGGGTGATTTTCTGTTA	-	CLASP2	255.0	-57734.0	-57622.0	1135.0	1221.0	ENST00000650653.1|ENSG00000163539.17|OTTHUMG00000156489.14|-|CLASP2-226|CLASP2|6716|protein_coding|	255.0	-	CLASP2	255.0	-57734.0	-57622.0	1135.0	1221.0	ENST00000650653.1|ENSG00000163539.17|OTTHUMG00000156489.14|-|CLASP2-226|CLASP2|6716|protein_coding|	255.0
AACTAGAATATACTTAGAACTCACGAA
AACTAGATACATCAACATGACTAATTA
AACTAGCACCTTCCAAAGGAAGCCAAT
AACTAGCCGGGCATGGTGGCGCATGCC	-	LOC101929532	255.0	-13036.0	-12945.0	8830.0	8931.0	ENST00000261733.7|ENSG00000111275.13|OTTHUMG00000169603.5|OTTHUMT00000405008.4|ALDH2-201|ALDH2|9561|protein_coding|	255.0	-	LOC101929532	255.0	-13036.0	-12945.0	8830.0	8931.0	ENST00000270460.10|ENSG00000063245.14|OTTHUMG00000180911.5|OTTHUMT00000453610.3|EPN1-202|EPN1|16219|protein_coding|	255.0
AACTAGGGATAACCCCATTTCACTTCT
AACTAGTTCAACCTCTGTGGAAAGCAA	-		255.0	-314031.0	-313897.0	1658510.0	1658594.0			-		255.0	-314031.0	-313897.0	1658510.0	1658594.0
AACTATATGGCACTTTTTCCTGACCCC
AACTATGAAACACTGAAGAAGGAAATA	-	ARMCX5-GPRASP2	255.0	-42326.0	-40650.0	9420.0	13607.0			-	ARMCX5-GPRASP2	255.0	-42326.0	-40650.0	9420.0	13607.0
AACTATGAAACACTGAGGAAGGAAATA	-	ARMCX5-GPRASP2	255.0	-42326.0	-40650.0	9420.0	13607.0			-	ARMCX5-GPRASP2	255.0	-42326.0	-40650.0	9420.0	13607.0
AACTATGAATGACGTTACGTATCTATT
AACTATGGCATTGCGTGGCTTCAGCAG
AACTATGGCGCTGAGCAGAAACCTGAG
AACTATGGCTTTTCTTGGCAAAGCAAC
AACTATTACATGAGCTCATCACAGCTT
AACTATTTTTTCTTTACACTTGGCCGG
AACTCAAAGAATGAAAGATATTTCTAC
AACTCAAAGTGGGATCTCAGACGACTG
AACTCAAGGACTCTTACCTTGGGGGCA
AACTCACGAAAATCAGGAAGAAAAAAT
AACTCACGAATATAAAAACAACCAAAA
AACTCACGCAGGCCCCAAGGATCCAGC
AACTCATCCTGAGGGTCCATCAAGCCT
AACTCCAGCCTGTTCCCCGGAACCATG
AACTCCAGTGAGAATGGCCTTTATCAA
AACTCCATATCCTGGGTCAGGTCCTGC
AACTCCCCACTCAAGAGACATAGGCTG
AACTCCGAGTGGATACAGCACCTTAGG
AACTCCGGTTGCCGCGTCTTCCTTGCT
AACTCCTCGTGACCTTTTATTGCTGAT
AACTCCTGACCTTGAGCAATCCGCCCG	-		255.0	-152574.0	-152289.0	380631.0	380780.0			-		255.0	-152574.0	-152289.0	380631.0	380780.0
AACTCCTGGACTCAAGCAATCCTCCTG	-		255.0	-43798.0	-43712.0	49030.0	49125.0	ENST00000583805.1|ENSG00000176390.12|OTTHUMG00000179005.2|OTTHUMT00000444358.1|CRLF3-205|CRLF3|594|lncRNA|	255.0	-		255.0	-43798.0	-43712.0	49030.0	49125.0	ENST00000583805.1|ENSG00000176390.12|OTTHUMG00000179005.2|OTTHUMT00000444358.1|CRLF3-205|CRLF3|594|lncRNA|	255.0
AACTCCTGGACTCAAGCGATCCTCCTG	+		255.0	-32183.0	-32174.0	14306.0	14477.0	ENST00000620307.4|ENSG00000269226.7|OTTHUMG00000188508.2|OTTHUMT00000477475.1|TMSB15B-208|TMSB15B|2286|protein_coding|	255.0	+		255.0	-32183.0	-32174.0	14306.0	14477.0	ENST00000620307.4|ENSG00000269226.7|OTTHUMG00000188508.2|OTTHUMT00000477475.1|TMSB15B-208|TMSB15B|2286|protein_coding|	255.0
AACTCCTGGCCTCAAGTGATCCTCCTG	-		255.0	-283520.0	-283452.0	57785.0	60511.0	ENST00000288502.9|ENSG00000157693.15|OTTHUMG00000020541.2|OTTHUMT00000053780.2|TMEM268-201|TMEM268|4490|protein_coding|	255.0	-		255.0	-283520.0	-283452.0	57785.0	60511.0	ENST00000288502.9|ENSG00000157693.15|OTTHUMG00000020541.2|OTTHUMT00000053780.2|TMEM268-201|TMEM268|4490|protein_coding|	255.0
AACTCCTGGGCTCAACTGATCCTCCTG	-	ST3GAL3	255.0	-9622.0	-9575.0	13141.0	13183.0	ENST00000473031.3|ENSG00000241665.3|-|-|RN7SL418P-201|RN7SL418P|287|misc_RNA|	255.0	-	ST3GAL3	255.0	-9622.0	-9575.0	13141.0	13183.0	ENST00000473031.3|ENSG00000241665.3|-|-|RN7SL418P-201|RN7SL418P|287|misc_RNA|	255.0
AACTCCTGGGCTCAAGAGATCCTCCTG	+		255.0	-358934.0	-357681.0	8956.0	9336.0	ENST00000460609.3|ENSG00000240014.3|-|-|RN7SL254P-201|RN7SL254P|284|misc_RNA|	255.0	+		255.0	-358934.0	-357681.0	8956.0	9336.0	ENST00000460609.3|ENSG00000240014.3|-|-|RN7SL254P-201|RN7SL254P|284|misc_RNA|	255.0
AACTCCTGGGCTCAAGCAATCCCCCTG	+	SLC25A12	255.0	-1069.0	-931.0	1081.0	1221.0	ENST00000484033.3|ENSG00000240853.3|-|-|RN7SL328P-201|RN7SL328P|300|misc_RNA|	255.0	+	SLC25A12	255.0	-1069.0	-931.0	1081.0	1221.0	ENST00000484033.3|ENSG00000240853.3|-|-|RN7SL328P-201|RN7SL328P|300|misc_RNA|	255.0
AACTCCTGGGCTCAAGCAATCCTACTG	-	MCM8-AS1	255.0	-6272.0	-6180.0	5650.0	5955.0	ENST00000619201.1|ENSG00000275632.1|OTTHUMG00000186610.1|OTTHUMT00000473465.1|AL035461.2-201|AL035461.2|524|lncRNA|	255.0	-	MCM8-AS1	255.0	-6272.0	-6180.0	5650.0	5955.0	ENST00000619201.1|ENSG00000275632.1|OTTHUMG00000186610.1|OTTHUMT00000473465.1|AL035461.2-201|AL035461.2|524|lncRNA|	255.0
AACTCCTGGGCTCAAGCAATCCTCCTA	-	DNAH12	255.0	-3944.0	-3835.0	3776.0	3895.0	ENST00000642760.1|ENSG00000285219.2|OTTHUMG00000160417.16|OTTHUMT00000495719.2|HULC-213|HULC|2257|lncRNA|	255.0	-	DNAH12	255.0	-3944.0	-3835.0	3776.0	3895.0	ENST00000642760.1|ENSG00000285219.2|OTTHUMG00000160417.16|OTTHUMT00000495719.2|HULC-213|HULC|2257|lncRNA|	255.0
AACTCCTGGGCTCAAGCAATCCTGCCT	-	TBCK	255.0	-12936.0	-12822.0	20034.0	20106.0	ENST00000323443.6|ENSG00000180979.10|OTTHUMG00000193354.2|OTTHUMT00000253174.2|LRRC57-201|LRRC57|7351|protein_coding|	255.0	-	TBCK	255.0	-12936.0	-12822.0	20034.0	20106.0	ENST00000323443.6|ENSG00000180979.10|OTTHUMG00000193354.2|OTTHUMT00000253174.2|LRRC57-201|LRRC57|7351|protein_coding|	255.0
AACTCCTGGGCTCAAGCAATCCTGCTG	-	CWF19L2	255.0	-9943.0	-9833.0	1542.0	1664.0	ENST00000296641.5|ENSG00000164220.7|OTTHUMG00000102119.4|OTTHUMT00000219958.4|F2RL2-201|F2RL2|3398|protein_coding|	255.0	-	CWF19L2	255.0	-9943.0	-9833.0	1542.0	1664.0	ENST00000296641.5|ENSG00000164220.7|OTTHUMG00000102119.4|OTTHUMT00000219958.4|F2RL2-201|F2RL2|3398|protein_coding|	255.0
AACTCCTGGGCTCAAGCAATTCTGCTG	+	R3HCC1L	255.0	-5352.0	-5311.0	14827.0	15002.0	ENST00000296641.5|ENSG00000164220.7|OTTHUMG00000102119.4|OTTHUMT00000219958.4|F2RL2-201|F2RL2|3398|protein_coding|	255.0	+	R3HCC1L	255.0	-5352.0	-5311.0	14827.0	15002.0	ENST00000409354.6|ENSG00000143951.16|OTTHUMG00000152566.10|OTTHUMT00000326827.1|WDPCP-205|WDPCP|2122|nonsense_mediated_decay|	255.0
AACTCCTGGGCTCAAGCCATCCTCCTG	-		255.0	-13601.0	-13599.0	11942.0	12582.0	ENST00000624375.1|ENSG00000280131.1|OTTHUMG00000173443.1|OTTHUMT00000423125.1|AC027348.2-201|AC027348.2|642|TEC|	255.0	-		255.0	-13601.0	-13599.0	11942.0	12582.0	ENST00000624375.1|ENSG00000280131.1|OTTHUMG00000173443.1|OTTHUMT00000423125.1|AC027348.2-201|AC027348.2|642|TEC|	255.0
AACTCCTGGGCTCAAGCGATCCTACTG	+		255.0	-7448.0	-7110.0	22141.0	22240.0	ENST00000587077.6|ENSG00000178904.19|OTTHUMG00000180222.10|OTTHUMT00000450309.4|DPY19L3-206|DPY19L3|2456|protein_coding|	255.0	+		255.0	-7448.0	-7110.0	22141.0	22240.0	ENST00000587077.6|ENSG00000178904.19|OTTHUMG00000180222.10|OTTHUMT00000450309.4|DPY19L3-206|DPY19L3|2456|protein_coding|	255.0
AACTCCTGGGCTCAAGCGATCCTTCTG	-	RANBP3	255.0	-991.0	-955.0	8577.0	8780.0	ENST00000444558.5|ENSG00000188933.15|OTTHUMG00000186451.2|OTTHUMT00000131104.1|USP32P1-205|USP32P1|3751|lncRNA|	255.0	-	RANBP3	255.0	-991.0	-955.0	8577.0	8780.0	ENST00000444558.5|ENSG00000188933.15|OTTHUMG00000186451.2|OTTHUMT00000131104.1|USP32P1-205|USP32P1|3751|lncRNA|	255.0
AACTCCTGGGCTCAAGTAATCCTCCTG	+	WASF1	255.0	-20499.0	-20367.0	32451.0	32639.0	ENST00000461387.5|ENSG00000143297.19|OTTHUMG00000017481.2|OTTHUMT00000046267.1|FCRL5-204|FCRL5|4508|lncRNA|	255.0	+	WASF1	255.0	-20499.0	-20367.0	32451.0	32639.0	ENST00000461387.5|ENSG00000143297.19|OTTHUMG00000017481.2|OTTHUMT00000046267.1|FCRL5-204|FCRL5|4508|lncRNA|	255.0
AACTCCTGGGCTCAAGTGATCCTCCCA	-	KCND3	255.0	-126734.0	-126572.0	67917.0	69022.0	ENST00000646617.1|ENSG00000254186.3|OTTHUMG00000163326.8|OTTHUMT00000372922.2|AC113414.1-204|AC113414.1|2798|lncRNA|	255.0	-	KCND3	255.0	-126734.0	-126572.0	67917.0	69022.0	ENST00000646617.1|ENSG00000254186.3|OTTHUMG00000163326.8|OTTHUMT00000372922.2|AC113414.1-204|AC113414.1|2798|lncRNA|	255.0
AACTCCTGGGCTCAAGTGATCCTCCTG	-		255.0	-61091.0	-60939.0	7794.0	7904.0	ENST00000591963.1|ENSG00000161533.12|OTTHUMG00000180027.3|OTTHUMT00000449349.1|ACOX1-212|ACOX1|388|lncRNA|	255.0	-		255.0	-61091.0	-60939.0	7794.0	7904.0	ENST00000591963.1|ENSG00000161533.12|OTTHUMG00000180027.3|OTTHUMT00000449349.1|ACOX1-212|ACOX1|388|lncRNA|	255.0
AACTCCTGGGCTCAAGTGATCCTGCTG	+	BSPRY	255.0	-3555.0	-3457.0	2686.0	2916.0	ENST00000471955.1|ENSG00000242079.1|-|-|RN7SL318P-201|RN7SL318P|297|misc_RNA|	255.0	+	BSPRY	255.0	-3555.0	-3457.0	2686.0	2916.0	ENST00000471955.1|ENSG00000242079.1|-|-|RN7SL318P-201|RN7SL318P|297|misc_RNA|	255.0
AACTCCTGGGCTCAAGTGATCCTTCTG	+	HPCAL1	255.0	-262895.0	-262743.0	27603.0	27980.0	ENST00000482953.5|ENSG00000183486.13|OTTHUMG00000086753.7|OTTHUMT00000195148.1|MX2-209|MX2|3595|retained_intron|	255.0	+	HPCAL1	255.0	-262895.0	-262743.0	27603.0	27980.0	ENST00000482953.5|ENSG00000183486.13|OTTHUMG00000086753.7|OTTHUMT00000195148.1|MX2-209|MX2|3595|retained_intron|	255.0
AACTCCTGGGCTCAGGCGATCCTCCTG	-	FIG4	255.0	-25180.0	-25094.0	3117.0	3294.0	ENST00000383263.6|ENSG00000184984.9|OTTHUMG00000129369.5|OTTHUMT00000251521.3|CHRM5-201|CHRM5|5410|protein_coding|	255.0	-	FIG4	255.0	-25180.0	-25094.0	3117.0	3294.0	ENST00000490432.1|ENSG00000115750.17|OTTHUMG00000151673.5|OTTHUMT00000323429.1|TAF1B-208|TAF1B|620|lncRNA|	255.0
AACTCCTGGGCTCAGGTGATCCTCCTG	-	APBA1	255.0	-57356.0	-56157.0	144949.0	145172.0	ENST00000568845.5|ENSG00000198373.12|OTTHUMG00000137573.3|OTTHUMT00000434478.1|WWP2-215|WWP2|410|lncRNA|	255.0	-	APBA1	255.0	-57356.0	-56157.0	144949.0	145172.0	ENST00000568845.5|ENSG00000198373.12|OTTHUMG00000137573.3|OTTHUMT00000434478.1|WWP2-215|WWP2|410|lncRNA|	255.0
AACTCCTGGGCTCGAGCAATCCTCCTG	-	PLEKHG2	255.0	-173.0	-157.0	633.0	806.0	ENST00000407684.1|ENSG00000157833.13|OTTHUMG00000151935.3|OTTHUMT00000324499.1|GAREM2-202|GAREM2|5138|protein_coding|	255.0	-	PLEKHG2	255.0	-173.0	-157.0	633.0	806.0	ENST00000407684.1|ENSG00000157833.13|OTTHUMG00000151935.3|OTTHUMT00000324499.1|GAREM2-202|GAREM2|5138|protein_coding|	255.0
AACTCCTGGGCTCGAGCAATCCTTCTG	+	TANGO2	255.0	-37109.0	-36900.0	9079.0	9134.0	ENST00000424770.1|ENSG00000233866.1|OTTHUMG00000140195.2|OTTHUMT00000276574.2|AC145543.1-201|AC145543.1|586|lncRNA|	255.0	+	TANGO2	255.0	-37109.0	-36900.0	9079.0	9134.0	ENST00000665400.1|ENSG00000231881.2|OTTHUMG00000014754.2|OTTHUMT00000504949.1|AL109615.2-201|AL109615.2|25672|lncRNA|	255.0
AACTCCTGGGCTCGAGCGATCCTTCTG	-		255.0	-1010196.0	-1007161.0	1466075.0	1466134.0	ENST00000622633.4|ENSG00000189067.12|OTTHUMG00000177415.6|-|LITAF-221|LITAF|2467|protein_coding|	255.0	-		255.0	-1010196.0	-1007161.0	1466075.0	1466134.0	ENST00000622633.4|ENSG00000189067.12|OTTHUMG00000177415.6|-|LITAF-221|LITAF|2467|protein_coding|	255.0
AACTCCTGGGCTTAAGCAATCCTACTG	-		255.0	-64770.0	-64665.0	165465.0	165561.0	ENST00000619201.1|ENSG00000275632.1|OTTHUMG00000186610.1|OTTHUMT00000473465.1|AL035461.2-201|AL035461.2|524|lncRNA|	255.0	-		255.0	-64770.0	-64665.0	165465.0	165561.0	ENST00000619201.1|ENSG00000275632.1|OTTHUMG00000186610.1|OTTHUMT00000473465.1|AL035461.2-201|AL035461.2|524|lncRNA|	255.0
AACTCCTGGGCTTAAGCAATCCTTCTG	-	CNTNAP5	255.0	-12958.0	-12765.0	162259.0	162406.0	ENST00000649384.1|ENSG00000285543.1|OTTHUMG00000192956.1|OTTHUMT00000499694.1|AC022168.1-201|AC022168.1|1860|lncRNA|	255.0	-	CNTNAP5	255.0	-12958.0	-12765.0	162259.0	162406.0	ENST00000594941.5|ENSG00000227617.9|OTTHUMG00000153980.7|OTTHUMT00000461993.1|CERS6-AS1-203|CERS6-AS1|770|lncRNA|	255.0
AACTCCTGTTGCCGCGTCTTCCTTGCT
AACTCCTTGTGTAACTTCGGGGACTCA
AACTCGATGGCCACCTGCCGGATGTCC								ENST00000545896.1|ENSG00000149781.12|OTTHUMG00000167790.8|OTTHUMT00000396300.1|FERMT3-208|FERMT3|911|protein_coding|	255.0								ENST00000545896.1|ENSG00000149781.12|OTTHUMG00000167790.8|OTTHUMT00000396300.1|FERMT3-208|FERMT3|911|protein_coding|	255.0
AACTCGGTTCTGGTAATCGGGCTCTGT
AACTCTATAACCTCCCTCAGCATCCAG	-	UBE2Q1	255.0	-38.0	-681.0	368.0	40.0	ENST00000497453.1|ENSG00000160714.10|OTTHUMG00000037265.3|OTTHUMT00000090705.1|UBE2Q1-207|UBE2Q1|830|lncRNA|	255.0	-	UBE2Q1	255.0	-38.0	-681.0	368.0	40.0	ENST00000497453.1|ENSG00000160714.10|OTTHUMG00000037265.3|OTTHUMT00000090705.1|UBE2Q1-207|UBE2Q1|830|lncRNA|	255.0
AACTCTCCTCTTCAATGAAGAGGAAAC
AACTCTGCCTCCCTGACCATCTCGGCG
AACTCTTGGAAAGCATTTTCTGCATCC	+	VRK1	255.0	-254736.0	-254641.0	13755.0	13914.0	ENST00000653728.1|ENSG00000286640.1|OTTHUMG00000193822.1|OTTHUMT00000505083.1|AC093151.6-203|AC093151.6|970|lncRNA|	255.0	+	VRK1	255.0	-254736.0	-254641.0	13755.0	13914.0	ENST00000653728.1|ENSG00000286640.1|OTTHUMG00000193822.1|OTTHUMT00000505083.1|AC093151.6-203|AC093151.6|970|lncRNA|	255.0
AACTGAATGCAAATCAACTACTTTAAT
AACTGAGACAGTCTGCACAGGTGTGGT
AACTGAGGACCCCTTTCAAGGGGATCA	+	IRF9	255.0	-10.0	-114.0	488.0	35.0	ENST00000557894.5|ENSG00000213928.8|OTTHUMG00000028799.4|OTTHUMT00000416079.1|IRF9-203|IRF9|1391|protein_coding|	255.0	+	IRF9	255.0	-10.0	-114.0	488.0	35.0	ENST00000557894.5|ENSG00000213928.8|OTTHUMG00000028799.4|OTTHUMT00000416079.1|IRF9-203|IRF9|1391|protein_coding|	255.0
AACTGAGGGAGGGGAGAGTGTTTTCCT
AACTGATCTTGAGGAAGGAATGATCAC	-	HLA-DQA1	255.0	-168.0	-582.0	444.0	87.0	ENST00000343139.9|ENSG00000196735.11|OTTHUMG00000031106.7|OTTHUMT00000076176.3|HLA-DQA1-201|HLA-DQA1|1591|protein_coding|	255.0	-	HLA-DQA1	255.0	-168.0	-582.0	444.0	87.0	ENST00000343139.9|ENSG00000196735.11|OTTHUMG00000031106.7|OTTHUMT00000076176.3|HLA-DQA1-201|HLA-DQA1|1591|protein_coding|	255.0
AACTGCACGTCTTACTGGCTTTGCTAG
AACTGCAGCAGCTGGACTTGGAAACTC
AACTGCAGGTACCCGCGGAGGAGGCGA
AACTGCCCACGCATTTGTCATAATCTT	-	NXNL1	255.0	-3549.0	-3237.0	1323.0	1648.0			-	NXNL1	255.0	-3549.0	-3237.0	1322.0	1647.0
AACTGCCTGGCTCCTGGATAGCTGAGC
AACTGCGTGAGTCCGCCCGGCGCCCCG
AACTGCTGCTGCTGCCTCTGCTATTCC
AACTGCTTAGCCCCCCTGGCCAAGGTC	-	LINC00271	255.0	-127455.0	-127446.0	232290.0	232310.0	ENST00000452570.1|ENSG00000228232.1|OTTHUMG00000024098.1|OTTHUMT00000060662.1|GAPDHP1-201|GAPDHP1|1005|processed_pseudogene|	255.0	-	LINC00271	255.0	-127455.0	-127446.0	232290.0	232310.0	ENST00000452570.1|ENSG00000228232.1|OTTHUMG00000024098.1|OTTHUMT00000060662.1|GAPDHP1-201|GAPDHP1|1005|processed_pseudogene|	255.0
AACTGCTTCACATCTTTCGTGTGTGTG
AACTGGAAAAACTCAAATCCGCCAAAA	-	YTHDC1	255.0	-68356.0	-68349.0	166.0	390.0	ENST00000344157.8|ENSG00000083896.12|OTTHUMG00000129306.5|OTTHUMT00000251437.1|YTHDC1-201|YTHDC1|6232|protein_coding|	255.0	-	YTHDC1	255.0	-68356.0	-68349.0	166.0	390.0	ENST00000344157.8|ENSG00000083896.12|OTTHUMG00000129306.5|OTTHUMT00000251437.1|YTHDC1-201|YTHDC1|6232|protein_coding|	255.0
AACTGGAGGAGGGTCCGCAGCCCCCGT
AACTGGATCAATCTATTATCTTATAGA
AACTGGATTCTGAGGTGGTTTTGCATA	-	ARID1A	255.0	-1810.0	-77.0	9957.0	10034.0	ENST00000636219.1|ENSG00000117713.20|OTTHUMG00000004004.13|OTTHUMT00000393246.2|ARID1A-212|ARID1A|7058|protein_coding|	255.0	-	ARID1A	255.0	-1810.0	-77.0	9957.0	10034.0	ENST00000636219.1|ENSG00000117713.20|OTTHUMG00000004004.13|OTTHUMT00000393246.2|ARID1A-212|ARID1A|7058|protein_coding|	255.0
AACTGGCAGACGGGCATGTGTGACTGC	-		255.0	-49303.0	-49031.0	12542.0	12568.0	ENST00000540993.1|ENSG00000256804.1|OTTHUMG00000168253.1|OTTHUMT00000398977.1|AC138466.2-201|AC138466.2|304|processed_pseudogene|	255.0	-		255.0	-49303.0	-49031.0	12542.0	12568.0	ENST00000540993.1|ENSG00000256804.1|OTTHUMG00000168253.1|OTTHUMT00000398977.1|AC138466.2-201|AC138466.2|304|processed_pseudogene|	255.0
AACTGGCATTGTCTCAGCCCCTGTGCC
AACTGGCCCCCTGTTTAAAAAGTTTGA
AACTGGCCCGTATGAATGCCCTCAGCA
AACTGGGAGAGCCCAACGTCCTCATCT	+	HLA-DRA	255.0	-39.0	-531.0	506.0	216.0	ENST00000395388.7|ENSG00000204287.14|OTTHUMG00000031269.4|OTTHUMT00000076586.3|HLA-DRA-202|HLA-DRA|1235|protein_coding|	255.0	+	HLA-DRA	255.0	-39.0	-531.0	506.0	216.0	ENST00000395388.7|ENSG00000204287.14|OTTHUMG00000031269.4|OTTHUMT00000076586.3|HLA-DRA-202|HLA-DRA|1235|protein_coding|	255.0
AACTGGGATTAGATACCCCACTATGCT	-	DHFR,MIR4454	255.0	-1624.0	-1538.0	2358.0	2407.0	ENST00000389680.2|ENSG00000211459.2|-|-|MT-RNR1-201|MT-RNR1|954|Mt_rRNA|	255.0	-	DHFR,MIR4454	255.0	-1624.0	-1538.0	2358.0	2407.0	ENST00000389680.2|ENSG00000211459.2|-|-|MT-RNR1-201|MT-RNR1|954|Mt_rRNA|	255.0
AACTGGGCATTTATTCTTCACATCATG	-	TMEM109	255.0	-1515.0	-1124.0	1322.0	1421.0	ENST00000227525.8|ENSG00000110108.10|OTTHUMG00000167801.2|OTTHUMT00000396343.2|TMEM109-201|TMEM109|2129|protein_coding|	255.0	-	TMEM109	255.0	-1515.0	-1124.0	1319.0	1418.0	ENST00000536171.1|ENSG00000110108.10|OTTHUMG00000167801.2|OTTHUMT00000396346.1|TMEM109-202|TMEM109|1959|protein_coding|	255.0
AACTGGGCTCGGCGCTCGCGTGCCCTG
AACTGGTAAAGATAAAAGTAGAAGCAC
AACTGGTACCAGCAGAAGACAGGCCAG
AACTGTAACCAAAGGAGGCATTATGCT	+	HSPE1,HSPE1-MOB4	255.0	-68.0	-703.0	1871.0	70.0	ENST00000554777.2|ENSG00000258645.2|OTTHUMG00000171131.2|OTTHUMT00000411860.2|HSPE1P2-201|HSPE1P2|306|processed_pseudogene|	255.0	+	HSPE1,HSPE1-MOB4	255.0	-68.0	-703.0	1871.0	70.0	ENST00000554777.2|ENSG00000258645.2|OTTHUMG00000171131.2|OTTHUMT00000411860.2|HSPE1P2-201|HSPE1P2|306|processed_pseudogene|	255.0
AACTGTAAGCTGTTTGTAGCTACCAGT
AACTGTATGAAGAGATTTACAAATGAC	+	SH3BP5-AS1,SH3BP5	255.0	-3834.0	-3690.0	1113.0	1330.0	ENST00000383791.8|ENSG00000131370.16|OTTHUMG00000129859.18|OTTHUMT00000340740.3|SH3BP5-202|SH3BP5|3279|protein_coding|	255.0
AACTGTGTGCCCTGCGCGGGCAGCGCT
AACTGTTCATACCCGCGGAGGAGGCGA	-		255.0	-96850.0	-96846.0	15303.0	15375.0	ENST00000376828.6|ENSG00000204632.11|OTTHUMG00000031157.7|OTTHUMT00000076288.2|HLA-G-204|HLA-G|1490|protein_coding|	255.0	-	HLA-E	255.0	-49.0	-294.0	822.0	200.0	ENST00000484194.1|ENSG00000204592.9|OTTHUMG00000031155.3|OTTHUMT00000256052.1|HLA-E-202|HLA-E|726|retained_intron|	255.0
AACTGTTGCATTTCTGGTTTCCAGATG	-	RTN3	255.0	-51.0	-6.0	5189.0	46.0	ENST00000341307.6|ENSG00000133318.13|OTTHUMG00000168056.3|OTTHUMT00000397844.1|RTN3-203|RTN3|2524|protein_coding|	255.0
AACTGTTTAAGAGGAAAAAGGAGGTAG
AACTTAAAGGAATTGACGGAAGGGCAC	+	RNA45SN1,RNA45SN2,RNA45SN4,RNA45SN5,MIR10396B,MIR10396A,RNA18SN1,RNA18SN2,RNA18SN3,RNA18SN4,RNA18SN5	255.0	-1.0	-1.0	-1.0	-1.0	ENST00000629969.1|ENSG00000281383.1|OTTHUMG00000189717.1|OTTHUMT00000481342.1|FP671120.5-201|FP671120.5|923|lncRNA|	255.0	+	RNA45SN1,RNA45SN2,RNA45SN4,RNA45SN5,MIR10396B,MIR10396A,RNA18SN1,RNA18SN2,RNA18SN3,RNA18SN4,RNA18SN5	255.0	-1.0	-1.0	-1.0	-1.0	ENST00000629969.1|ENSG00000281383.1|OTTHUMG00000189717.1|OTTHUMT00000481342.1|FP671120.5-201|FP671120.5|923|lncRNA|	255.0
AACTTAAAGGAATTGATGGAAGGGCAC	+	RNA45SN1,RNA45SN2,RNA45SN4,RNA45SN5,MIR10396B,MIR10396A,RNA18SN1,RNA18SN2,RNA18SN3,RNA18SN4,RNA18SN5	255.0	-1.0	-1.0	-1.0	-1.0	ENST00000445125.2|ENSG00000225840.2|OTTHUMG00000036271.2|OTTHUMT00000088237.2|AC010970.1-201|AC010970.1|1848|processed_pseudogene|	255.0	+	RNA45SN1,RNA45SN2,RNA45SN4,RNA45SN5,MIR10396B,MIR10396A,RNA18SN1,RNA18SN2,RNA18SN3,RNA18SN4,RNA18SN5	255.0	-1.0	-1.0	-1.0	-1.0	ENST00000445125.2|ENSG00000225840.2|OTTHUMG00000036271.2|OTTHUMT00000088237.2|AC010970.1-201|AC010970.1|1848|processed_pseudogene|	255.0
AACTTAATAGGATTAGTTATTAATCAA
AACTTACCAGGATTCCCCTAGTAACGG
AACTTACTTTACCCAAATATCTTACAG
AACTTAGGCTCTCCCCACCAGGCAATA
AACTTATATATTTTCACGACCATACCC
AACTTCACGGGCTTCCTTTACAGTAGA	+	MAML2	255.0	-71189.0	-69564.0	178279.0	178791.0			+	MAML2	255.0	-71189.0	-69564.0	178276.0	178788.0
AACTTCCATTAAAGGGTGGAGTTCGCT
AACTTCGCCACCAAAACCCTTTTATTG
AACTTCTCAAAATGAGGCTCCCTGCTC
AACTTCTCACTTACATTCTTTTCTGAT
AACTTCTCAGGGATCACTAGAGACATT	-		255.0	-218966.0	-218509.0	14759.0	14948.0	ENST00000447840.1|ENSG00000225831.1|OTTHUMG00000031811.1|OTTHUMT00000077880.1|RPS18P1-201|RPS18P1|458|processed_pseudogene|	255.0
AACTTCTCTAAATCAATGTTTCTATGC
AACTTCTGCATGCGGTGGTAAAGCAAA
AACTTGAGAAGTTCCTCGCTGATCAGC
AACTTGCACTCTGGGGTCTCATCGAGG
AACTTGCCCAACGCCGTCATCACCAGG
AACTTGGTCCCGGCACCGAAAGTGTAC
AACTTGTATATCAAGATTTTGAGCAAG
AACTTGTCACACTCCTGGTCCTTGGCC								ENST00000217131.6|ENSG00000101160.14|OTTHUMG00000032858.3|OTTHUMT00000079899.2|CTSZ-201|CTSZ|1502|protein_coding|	255.0								ENST00000217131.6|ENSG00000101160.14|OTTHUMG00000032858.3|OTTHUMT00000079899.2|CTSZ-201|CTSZ|1502|protein_coding|	255.0
AACTTGTCGATGAAACAGATGAGGACG	-	HLA-DRA	255.0	-55.0	-547.0	490.0	200.0	ENST00000395388.7|ENSG00000204287.14|OTTHUMG00000031269.4|OTTHUMT00000076586.3|HLA-DRA-202|HLA-DRA|1235|protein_coding|	255.0	-	HLA-DRA	255.0	-55.0	-547.0	490.0	200.0	ENST00000395388.7|ENSG00000204287.14|OTTHUMG00000031269.4|OTTHUMT00000076586.3|HLA-DRA-202|HLA-DRA|1235|protein_coding|	255.0
AACTTGTGAACAGTTTCAAATGACAAT
AACTTGTTAATCCACAAACAAGTGTTA
AACTTGTTACTTTCAAATACCAGTACT
AACTTTACCTCCGAGCATGCGGCCGGC
AACTTTATGTGGCCTCAGCTATCCAGC
AACTTTATTAATTGCTAATGAAAATTA	-	BABAM2	255.0	-20465.0	-20389.0	37670.0	37764.0	ENST00000392245.5|ENSG00000116030.16|OTTHUMG00000132839.5|-|SUMO1-202|SUMO1|1071|protein_coding|	255.0	-	BABAM2	255.0	-20465.0	-20389.0	37670.0	37764.0	ENST00000392246.6|ENSG00000116030.16|OTTHUMG00000132839.5|OTTHUMT00000256312.2|SUMO1-203|SUMO1|1536|protein_coding|	255.0
AACTTTATTGTTAGCTCCTCAGTCAGC
AACTTTCACTGTTTGCTGATGATATGA	+	LYST	255.0	-19347.0	-19156.0	128268.0	128389.0	ENST00000655579.1|ENSG00000286689.1|OTTHUMG00000195861.1|OTTHUMT00000529082.1|AC090946.1-201|AC090946.1|1110|lncRNA|	255.0	+	LYST	255.0	-19347.0	-19156.0	128268.0	128389.0	ENST00000655579.1|ENSG00000286689.1|OTTHUMG00000195861.1|OTTHUMT00000529082.1|AC090946.1-201|AC090946.1|1110|lncRNA|	255.0
AACTTTCCTCCTGGATTCATAGCGAAG
AACTTTGTGGCCTAGAGTGCTTAGCTA
AACTTTTCAAACAGGGGCCAGTTCACT
AACTTTTTAAACAGGGGGCCAGTTCAC
AACTTTTTTCTCTTGGAGGACATGGAT
AAGAAAACTCCTCGTGACCTTTTATTG
AAGAAAAGTGTAACCGAACTCCTGGAA
AAGAAACAAAATGGACCGTGCAAGAAC
AAGAAACAACGGTGATATAGCACCTCT
AAGAAACAATGGTGATATAGCACATCT
AAGAAACATTTTATCGAGCTAACCAAC
AAGAAACCTAAAGCAATAAGTACACAG
AAGAAACCTAATGTGAGGGTCATAGGG
AAGAAACCTGAAGCCAAGAAACCTGAA
AAGAAACGGCTGAACTCGGATGCTTGA
AAGAAACTGGTTCTTCCAGCTTATTTA
AAGAAAGAATCTCAGAGATTGAAGATA	-	CYP39A1	255.0	-19124.0	-19037.0	14160.0	14248.0			-	CYP39A1	255.0	-19124.0	-19037.0	14160.0	14248.0
AAGAAAGAATCTCAGAGCTTGAAGATA	-	SYT14	255.0	-18110.0	-17895.0	55147.0	55418.0	ENST00000564513.2|ENSG00000260120.2|OTTHUMG00000176307.2|OTTHUMT00000431744.2|AC104066.2-201|AC104066.2|2091|lncRNA|	255.0	-	SYT14	255.0	-18110.0	-17895.0	55147.0	55418.0
AAGAAAGCCCGTCTGGAAGAGGAGGAG
AAGAAAGCCTTAAATTGATTGGCAACC
AAGAAAGCGCGAGTTCGGGGACTCTGG
AAGAAAGGAAAATATCCCAAGGACTAA	-	MEF2C,MIR4454	255.0	-59241.0	-59188.0	1511062.0	1511105.0	ENST00000510942.5|ENSG00000081189.15|OTTHUMG00000162634.12|OTTHUMT00000370092.2|MEF2C-217|MEF2C|3446|protein_coding|	255.0	-	MEF2C,MIR4454	255.0	-59241.0	-59188.0	1511062.0	1511105.0	ENST00000510942.5|ENSG00000081189.15|OTTHUMG00000162634.12|OTTHUMT00000370092.2|MEF2C-217|MEF2C|3446|protein_coding|	255.0
AAGAAATAATGACAAACCAAACTAGCA
AAGAAATCCCAAAACAACAAATGCTGG
AAGAAATTAATTGGCCAACTAAAAATA
AAGAAATTAATTGGCCAACTAATATAT
AAGAAATTAATTGGCCAACTGATATAT
AAGAACACTTTGACTGTGGCTTCACGA
AAGAACAGGGACATTGACCAGTGGAAC
AAGAACTCCAGTTGCCGCGTCTTCCTT
AAGAACTCCGGTTGCCGCGTCTTCCTT
AAGAACTCCTGTTGCCGCGTCTTCCTT
AAGAACTGACACCTCGGCCCAGCCTGT
AAGAACTGGAGGTCATTTAGTTCCAAA
AAGAACTTATATATTTTCACGACCATA
AAGAACTTTGCTGCTCTACTTGAGGAA	+	SMDT1	255.0	-69.0	-2040.0	4163.0	42.0	ENST00000484235.1|ENSG00000183172.8|OTTHUMG00000151286.3|OTTHUMT00000322087.1|SMDT1-203|SMDT1|556|retained_intron|	255.0	+	SMDT1	255.0	-69.0	-2040.0	4163.0	42.0	ENST00000484235.1|ENSG00000183172.8|OTTHUMG00000151286.3|OTTHUMT00000322087.1|SMDT1-203|SMDT1|556|retained_intron|	255.0
AAGAAGAACAGACCAACCCCAAACCCA
AAGAAGAAGATCTTCATGGGTCTCATC	+	PTOV1,PTOV1-AS2	255.0	-69.0	-1967.0	623.0	60.0	ENST00000593654.1|ENSG00000269352.1|OTTHUMG00000183259.1|OTTHUMT00000465824.1|PTOV1-AS2-201|PTOV1-AS2|596|lncRNA|	255.0	+	PTOV1,PTOV1-AS2	255.0	-69.0	-1967.0	623.0	60.0	ENST00000593654.1|ENSG00000269352.1|OTTHUMG00000183259.1|OTTHUMT00000465824.1|PTOV1-AS2-201|PTOV1-AS2|596|lncRNA|	255.0
AAGAAGACGACTTCACTCTATTTGAAT
AAGAAGCAGCCTTTGAGAGAAGCAGGA
AAGAAGCTCAGAGGACCCCTGGGAGAT
AAGAAGGAACTTCCAGAGTAAGGATTC
AAGAAGGCCTCGCATCCCTGGGGGAGG								ENST00000381342.6|ENSG00000125835.18|OTTHUMG00000031694.4|OTTHUMT00000077584.2|SNRPB-201|SNRPB|1154|protein_coding|	255.0								ENST00000381342.6|ENSG00000125835.18|OTTHUMG00000031694.4|OTTHUMT00000077584.2|SNRPB-201|SNRPB|1154|protein_coding|	255.0
AAGAAGGTGGTTGATCATTATGAAAAT								ENST00000552072.5|ENSG00000136003.15|OTTHUMG00000168420.4|OTTHUMT00000404007.1|ISCU-213|ISCU|738|retained_intron|	255.0								ENST00000552072.5|ENSG00000136003.15|OTTHUMG00000168420.4|OTTHUMT00000404007.1|ISCU-213|ISCU|738|retained_intron|	255.0
AAGAAGTAGCACTTGCTGGCTCCACAG
AAGAAGTCCCCAAAGGCAATCACAGCA
AAGAAGTTTTGCAAAGGAGACGAGAGC	-		255.0	-11350.0	-10373.0	4147.0	5100.0	ENST00000650887.2|ENSG00000261761.5|OTTHUMG00000175975.6|OTTHUMT00000500364.3|LINC02616-203|LINC02616|1504|lncRNA|	255.0	-		255.0	-11350.0	-10373.0	4147.0	5100.0	ENST00000650887.2|ENSG00000261761.5|OTTHUMG00000175975.6|OTTHUMT00000500364.3|LINC02616-203|LINC02616|1504|lncRNA|	255.0
AAGAATAGGGCAAAGGGTCCTGCGGCG
AAGAATCAGAATAAATGTTGATATAAG	-	JAK2	255.0	-6602.0	-6430.0	25637.0	25754.0	ENST00000429111.1|ENSG00000224083.1|OTTHUMG00000019485.1|OTTHUMT00000051604.1|MTCO1P11-201|MTCO1P11|1528|unprocessed_pseudogene|	255.0	-	JAK2	255.0	-6602.0	-6430.0	25637.0	25754.0	ENST00000429111.1|ENSG00000224083.1|OTTHUMG00000019485.1|OTTHUMT00000051604.1|MTCO1P11-201|MTCO1P11|1528|unprocessed_pseudogene|	255.0
AAGAATCCACTATGATGGGAAAACATT										-	MGST2	255.0	-2877.0	-2853.0	5310.0	5385.0	ENST00000366816.5|ENSG00000163041.11|OTTHUMG00000037507.3|OTTHUMT00000091326.1|H3F3A-204|H3F3A|799|protein_coding|	255.0
AAGAATCTCAGAGATTGAAGATAACAC
AAGAATGAAGTTGACATTAACTCCAAA
AAGAATGGACGTACGGTGCTGAGTCAA
AAGAATGGCTCCAACAATGATTACTGC
AAGAATTAAAATGGTGAACGTGATTGA
AAGAATTTATGAAGAAGACCCCAAAGG
AAGACACATAAAATTTCATTTACAAAC
AAGACACTGTAGCCACAGGATGTTATT
AAGACAGAATATGTATCGGGGTTATAG
AAGACAGCAAGTCTACAGAGATGGAAA
AAGACAGGCCAGGCCCCTGTGCTGCTC
AAGACATACAAGAGCAAGGCCAGTCTG
AAGACATTCGAAAAATAGGAGGATTAT	-	RRN3,LOC100190986	255.0	-30201.0	-30010.0	15656.0	16062.0	ENST00000636554.1|ENSG00000066654.14|OTTHUMG00000131558.4|OTTHUMT00000488981.1|THUMPD1-206|THUMPD1|2567|nonsense_mediated_decay|	255.0	-	RRN3,LOC100190986	255.0	-30201.0	-30010.0	15656.0	16062.0	ENST00000636554.1|ENSG00000066654.14|OTTHUMG00000131558.4|OTTHUMT00000488981.1|THUMPD1-206|THUMPD1|2567|nonsense_mediated_decay|	255.0
AAGACATTGTGGCCAGAGAGTACTACA	-	CAMK2G	255.0	-16.0	-2937.0	896.0	23.0	ENST00000322680.7|ENSG00000148660.20|OTTHUMG00000018492.4|-|CAMK2G-203|CAMK2G|3818|protein_coding|	255.0	-	CAMK2G	255.0	-16.0	-2937.0	896.0	23.0	ENST00000322680.7|ENSG00000148660.20|OTTHUMG00000018492.4|-|CAMK2G-203|CAMK2G|3818|protein_coding|	255.0
AAGACCAGCCTGAGCAAGAGTGAGACC	-	RWDD1	255.0	-2875.0	-2810.0	1531.0	1661.0	ENST00000515098.5|ENSG00000145916.19|OTTHUMG00000130897.4|OTTHUMT00000373542.1|RMND5B-210|RMND5B|4066|protein_coding|	255.0	-	RWDD1	255.0	-2875.0	-2810.0	1531.0	1661.0
AAGACCAGCGACTCAGCCTGCTTGCCT
AAGACCAGGCCCCTTTCCCCCCAAACA
AAGACCATAGCAGTTTTGCTCTGGCAA	+	SAT1	255.0	-1194.0	-1111.0	311.0	412.0	ENST00000474223.1|ENSG00000130066.16|OTTHUMG00000021256.1|OTTHUMT00000056061.1|SAT1-207|SAT1|1033|lncRNA|	255.0	+	SAT1	255.0	-1191.0	-1108.0	311.0	412.0	ENST00000474223.1|ENSG00000130066.16|OTTHUMG00000021256.1|OTTHUMT00000056061.1|SAT1-207|SAT1|1033|lncRNA|	255.0
AAGACCCCATCTCTACTAAAAATAGAA	+	PAOX	255.0	-1964.0	-1765.0	510.0	762.0	ENST00000649660.1|ENSG00000285593.1|OTTHUMG00000192863.1|OTTHUMT00000499408.1|AC055872.2-201|AC055872.2|756|lncRNA|	255.0	+	PAOX	255.0	-1964.0	-1765.0	510.0	762.0	ENST00000649660.1|ENSG00000285593.1|OTTHUMG00000192863.1|OTTHUMT00000499408.1|AC055872.2-201|AC055872.2|756|lncRNA|	255.0
AAGACCCCATCTCTACTATAAATAGAA	-	PCNX2	255.0	-8546.0	-8401.0	1047.0	1182.0			+	PAOX	255.0	-1964.0	-1765.0	510.0	762.0
AAGACCCCGTCTCTACTATAAATAGAA
AAGACCCTGACCGGCAAGACCATCACC	+	UBB	255.0	-243.0	-28715.0	35492.0	420.0	ENST00000648259.1|ENSG00000263563.6|OTTHUMG00000179059.5|OTTHUMT00000500821.1|UBBP4-203|UBBP4|1421|lncRNA|	255.0	+	UBB	255.0	-243.0	-28715.0	35492.0	420.0	ENST00000648259.1|ENSG00000263563.6|OTTHUMG00000179059.5|OTTHUMT00000500821.1|UBBP4-203|UBBP4|1421|lncRNA|	255.0
AAGACCCTGTCTCTACTAAAAATAGAA	+	CTDSPL	255.0	-80264.0	-80186.0	4567.0	4721.0	ENST00000585696.5|ENSG00000189042.13|OTTHUMG00000180898.1|OTTHUMT00000453553.1|ZNF567-203|ZNF567|3734|protein_coding|	255.0	+	CTDSPL	255.0	-80264.0	-80186.0	4567.0	4721.0	ENST00000259803.8|ENSG00000137270.11|OTTHUMG00000014871.2|OTTHUMT00000040953.2|GCM1-201|GCM1|2780|protein_coding|	255.0
AAGACCCTGTCTCTACTATAAATAGAA	+	CTDSPL	255.0	-80264.0	-80186.0	4567.0	4721.0			+		255.0	-452189.0	-451959.0	3476185.0	3476259.0
AAGACCGTGGCGTGGTGGCCCGGTGCA
AAGACCTATTTGTATTGGTACCTGCAG	+		255.0	-1198091.0	-1197994.0	4640424.0	4640449.0	ENST00000521304.1|ENSG00000253998.3|OTTHUMG00000151641.1|OTTHUMT00000323390.1|IGKV2-29-201|IGKV2-29|372|IG_V_pseudogene|	255.0	+		255.0	-1198091.0	-1197994.0	4640424.0	4640449.0	ENST00000521304.1|ENSG00000253998.3|OTTHUMG00000151641.1|OTTHUMT00000323390.1|IGKV2-29-201|IGKV2-29|372|IG_V_pseudogene|	255.0
AAGACCTATTTGTATTGGTTCCTGCAG	-		255.0	-484375.0	-484278.0	5354140.0	5354165.0	ENST00000491977.1|ENSG00000243264.2|OTTHUMG00000151619.2|OTTHUMT00000323291.2|IGKV2D-29-201|IGKV2D-29|390|IG_V_gene|	255.0	-		255.0	-484375.0	-484278.0	5354140.0	5354165.0	ENST00000491977.1|ENSG00000243264.2|OTTHUMG00000151619.2|OTTHUMT00000323291.2|IGKV2D-29-201|IGKV2D-29|390|IG_V_gene|	255.0
AAGACCTCTACAGGGAGAACTATGAAA	+		255.0	-995045.0	-993720.0	152777.0	152885.0			+		255.0	-995045.0	-993720.0	152777.0	152885.0
AAGACCTTCCCTGAGTTGTGCTCTTTC
AAGACCTTGGGTTCATTCCCATAGAGG
AAGACCTTGGGTTGGGTCGGGGACGCT
AAGACGGGCGAGCTGTGCCTGCAGTCC
AAGACGGTCAGCTTGGTTCCACCGCCG
AAGACGTGCTGGCTACTCCTCCTGACG
AAGACTATCCTGAAAGAATTTAGGTGC
AAGACTCCATGGTTCACGCCCAAAAGG
AAGACTCCTCAGTCCAACTTCTCAAAA
AAGACTCTGTCTCTACTAAAAATAGAA	+		255.0	-64919.0	-64709.0	11615.0	11672.0			+	LINGO2	255.0	-765128.0	-763308.0	3691502.0	3691598.0	ENST00000530116.1|ENSG00000178105.11|OTTHUMG00000166540.4|OTTHUMT00000390349.1|DDX10-204|DDX10|435|lncRNA|	255.0
AAGACTGAATATCATAGGTGAGATCAA	-	PAPOLA	255.0	-71.0	-1327.0	3551.0	12.0	ENST00000553689.5|ENSG00000090060.18|OTTHUMG00000171441.5|OTTHUMT00000413475.2|PAPOLA-205|PAPOLA|2267|nonsense_mediated_decay|	255.0	-	PAPOLA	255.0	-71.0	-1327.0	3551.0	12.0	ENST00000553689.5|ENSG00000090060.18|OTTHUMG00000171441.5|OTTHUMT00000413475.2|PAPOLA-205|PAPOLA|2267|nonsense_mediated_decay|	255.0
AAGACTGAGGAGAGCTTGTTCCGGGGA
AAGACTGAGGAGGGCTTTCATGCGCCA
AAGACTGCTCCAGAAGTGGAGACCAGC	-	GON4L	255.0	-13.0	-951.0	1533.0	214.0	ENST00000615926.4|ENSG00000116580.18|OTTHUMG00000014106.4|-|GON4L-217|GON4L|7771|protein_coding|	255.0	-	GON4L	255.0	-13.0	-951.0	1532.0	213.0	ENST00000615926.4|ENSG00000116580.18|OTTHUMG00000014106.4|-|GON4L-217|GON4L|7771|protein_coding|	255.0
AAGACTGCTCGGTATGCTCAGCCATGT
AAGAGAAAAGAGCAAAGCCTACAAGAG
AAGAGAAGTTTAAGGGATTAAGGATGT
AAGAGACAGGTATCAACGCAGAGTACA
AAGAGAGCAAACAGACAACCCACAGAA	-	AGBL4	255.0	-227802.0	-227708.0	223679.0	223839.0			+		255.0	-1301788.0	-1301186.0	430494.0	430613.0
AAGAGAGCCTTGATCAGTGCAACGGTT
AAGAGAGTATGCACATTCACGTTTGTC
AAGAGATGAGTATGCGAATGGATATTT
AAGAGATGCAGGAGGTGCTCAGTATCG
AAGAGATTTTCTAAAATAGCACACCTT
AAGAGCAATTATGAAAAACAGACATTT	+	DDX5,MIR4315-1,MIR4315-2	255.0	-3471.0	-2910.0	19.0	422.0	ENST00000450599.6|ENSG00000108654.14|OTTHUMG00000178936.10|OTTHUMT00000444031.1|DDX5-202|DDX5|2077|protein_coding|	255.0	+	DDX5,MIR4315-1,MIR4315-2	255.0	-3471.0	-2910.0	19.0	422.0	ENST00000450599.6|ENSG00000108654.14|OTTHUMG00000178936.10|OTTHUMT00000444031.1|DDX5-202|DDX5|2077|protein_coding|	255.0
AAGAGCGAGACCCCATCTCTACTAAAA	+	MYH14	255.0	-766.0	-743.0	639.0	731.0	ENST00000600584.5|ENSG00000126934.13|OTTHUMG00000134286.6|OTTHUMT00000258960.1|MAP2K2-209|MAP2K2|2926|retained_intron|	255.0	+	MYH14	255.0	-766.0	-743.0	639.0	731.0
AAGAGCGAGACCCCGTCTCTACTATAA										+	SLC30A6	255.0	-2534.0	-2473.0	5499.0	5579.0
AAGAGCTATCAATCTGTCAATCCTGTC	-	RNA45SN2,CBS,CBSL,U2AF1,U2AF1L5,FRGCA,LOC106780825,CRYAA,CRYAA2,LOC110091777,MIR8069-1,MIR8069-2,SMIM11B,SMIM11A,FAM243A,FAM243B,SMIM34A,LOC100507412,MIR6724-1,MIR6724-2,MIR6724-3,MIR6724-4,MIR3648-1,MIR3648-2,RNA18SN1,RNA18SN2,RNA18SN3,RNA18SN4,RNA18SN5	255.0	-391678.0	-391280.0	2202783.0	2202796.0	ENST00000625598.1|ENSG00000280614.1|OTTHUMG00000189718.1|OTTHUMT00000481343.1|FP236383.2-201|FP236383.2|923|lncRNA|	255.0	-	RNA45SN2,CBS,CBSL,U2AF1,U2AF1L5,FRGCA,LOC106780825,CRYAA,CRYAA2,LOC110091777,MIR8069-1,MIR8069-2,SMIM11B,SMIM11A,FAM243A,FAM243B,SMIM34A,LOC100507412,MIR6724-1,MIR6724-2,MIR6724-3,MIR6724-4,MIR3648-1,MIR3648-2,RNA18SN1,RNA18SN2,RNA18SN3,RNA18SN4,RNA18SN5	255.0	-391678.0	-391280.0	2202783.0	2202796.0	ENST00000625598.1|ENSG00000280614.1|OTTHUMG00000189718.1|OTTHUMT00000481343.1|FP236383.2-201|FP236383.2|923|lncRNA|	255.0
AAGAGCTCAGGTGGAAAAGGAGGGAGC								ENST00000640219.1|ENSG00000204525.16|OTTHUMG00000031154.8|-|HLA-C-210|HLA-C|976|protein_coding|	255.0								ENST00000640219.1|ENSG00000204525.16|OTTHUMG00000031154.8|-|HLA-C-210|HLA-C|976|protein_coding|	255.0
AAGAGCTGAAATAGAAACAGCAATTAA
AAGAGCTGTTATGAAGACCAATGAGTA
AAGAGGAATAATACCTGTTGGGGGTCA
AAGAGGACAGCAGCACCTACCTCATGA
AAGAGGAGGGAAGGGTTGCTTAAGAGA
AAGAGGCCTCCTTATAGAGTGTTTCTT
AAGAGGCCTTCAACATGATTGATCAGA	+	MYL12A	255.0	-100.0	-1023.0	515.0	54.0	ENST00000518490.1|ENSG00000254387.1|OTTHUMG00000164355.2|OTTHUMT00000378413.1|MYL12AP1-201|MYL12AP1|515|processed_pseudogene|	255.0	+	MYL12A	255.0	-100.0	-1023.0	515.0	54.0	ENST00000518490.1|ENSG00000254387.1|OTTHUMG00000164355.2|OTTHUMT00000378413.1|MYL12AP1-201|MYL12AP1|515|processed_pseudogene|	255.0
AAGAGGGTTACTGCTATAGCTATTAAT
AAGAGTCCCTGGAGTTTTACAGCCAGG
AAGAGTGACCCAAAATACCAGTGAATG
AAGAGTGAGGACTTTTCTCTCCCAAGT
AAGAGTGATCATTCCTTCCTCAAGATC	+	HLA-DQA1	255.0	-164.0	-578.0	448.0	91.0	ENST00000482745.5|ENSG00000196735.11|OTTHUMG00000031106.7|OTTHUMT00000272918.2|HLA-DQA1-206|HLA-DQA1|2135|nonsense_mediated_decay|	255.0	+	HLA-DQA1	255.0	-164.0	-578.0	448.0	91.0	ENST00000482745.5|ENSG00000196735.11|OTTHUMG00000031106.7|OTTHUMT00000272918.2|HLA-DQA1-206|HLA-DQA1|2135|nonsense_mediated_decay|	255.0
AAGAGTGCGTCCCTGGCTACGCGAAGG
AAGAGTGTGCTGGTGAAGCAGACCATC	-	PUF60	255.0	-33.0	-914.0	162.0	30.0	ENST00000533162.1|ENSG00000179950.13|OTTHUMG00000165155.2|OTTHUMT00000382238.2|PUF60-221|PUF60|761|protein_coding|	255.0	-	PUF60	255.0	-33.0	-914.0	162.0	30.0	ENST00000533162.1|ENSG00000179950.13|OTTHUMG00000165155.2|OTTHUMT00000382238.2|PUF60-221|PUF60|761|protein_coding|	255.0
AAGAGTGTTCTCAAGGTGACACATAAT
AAGAGTTATGTGTTCGGCGGTGGAACC
AAGAGTTCTATAATCCTGTACAGAAGA
AAGAGTTGTGCATAAAGTCTGTGCATA
AAGAGTTTATGAAGAAGTCCCCAAAGG
AAGAGTTTGAGGTTGCTGTGAGCTAGG	+	NVL	255.0	-1453.0	-1181.0	2330.0	2353.0			+	NVL	255.0	-1453.0	-1181.0	2330.0	2353.0
AAGATACATTTTCCAAAACAAAGGGGC
AAGATATAATAGAGGAAAATTTCCCAG
AAGATCAGAAGATGAGTGAACTTGACC
AAGATCCAAACTGGGATTAGATACCCC	-		255.0	-3473869.0	-3473733.0	430305.0	430337.0	ENST00000389680.2|ENSG00000211459.2|-|-|MT-RNR1-201|MT-RNR1|954|Mt_rRNA|	255.0	-		255.0	-3473869.0	-3473733.0	430305.0	430337.0	ENST00000389680.2|ENSG00000211459.2|-|-|MT-RNR1-201|MT-RNR1|954|Mt_rRNA|	255.0
AAGATCCTGAGCTCCTCATCAGCGGTA
AAGATCGCCCTCCTGGAGGAGGCCAGG
AAGATCTAACCTGCCGGGGCCTGTCTG
AAGATCTCCCAGTACGTGTTCTTTTTC
AAGATCTCGCCGCAGCTTTCCCCAGCT
AAGATGCAGGCTCAGCCGCCGGTGGTC
AAGATGCCGTCCCTGTCAGTAGGTGGC
AAGATGGCCGCCTGGGGAAGGAGGCGT	-	TMEM11	255.0	-38.0	0.0	29158.0	0.0	ENST00000583929.1|ENSG00000178307.9|OTTHUMG00000178971.3|OTTHUMT00000444178.1|TMEM11-204|TMEM11|827|lncRNA|	255.0	-	TMEM11	255.0	-38.0	0.0	29158.0	0.0	ENST00000583929.1|ENSG00000178307.9|OTTHUMG00000178971.3|OTTHUMT00000444178.1|TMEM11-204|TMEM11|827|lncRNA|	255.0
AAGATGTACTGTGCCTCCACTTGAACC
AAGATGTAGGCAGATGGCTGAGCCTGA
AAGATGTGCTATATCACCATTGTTTCT
AAGATGTGGCAGTTTACTACTGTCAGC	+		255.0	-136129.0	-136032.0	5702386.0	5702411.0	ENST00000390243.2|ENSG00000211598.2|OTTHUMG00000151533.3|OTTHUMT00000323037.3|IGKV4-1-201|IGKV4-1|538|IG_V_gene|	255.0	+		255.0	-136129.0	-136032.0	5702386.0	5702411.0	ENST00000390243.2|ENSG00000211598.2|OTTHUMG00000151533.3|OTTHUMT00000323037.3|IGKV4-1-201|IGKV4-1|538|IG_V_gene|	255.0
AAGATGTTCCTCGAAAGCTGTTGAGCC	-	RPL6,MIR548AQ	255.0	-98.0	-503.0	1369.0	19.0	ENST00000454924.1|ENSG00000236976.1|OTTHUMG00000156477.1|OTTHUMT00000344307.1|AC091685.2-201|AC091685.2|864|processed_pseudogene|	255.0	-	RPL6,MIR548AQ	255.0	-98.0	-503.0	1369.0	19.0	ENST00000454924.1|ENSG00000236976.1|OTTHUMG00000156477.1|OTTHUMT00000344307.1|AC091685.2-201|AC091685.2|864|processed_pseudogene|	255.0
AAGATTACAGGCGTGAGCCACCGCGCC	+		255.0	-56575.0	-56451.0	10927.0	11015.0	ENST00000264033.5|ENSG00000110395.6|OTTHUMG00000166170.6|OTTHUMT00000388219.5|CBL-201|CBL|11231|protein_coding|	255.0	+		255.0	-56575.0	-56451.0	10927.0	11015.0	ENST00000264033.5|ENSG00000110395.6|OTTHUMG00000166170.6|OTTHUMT00000388219.5|CBL-201|CBL|11231|protein_coding|	255.0
AAGATTATTACATAGCTTTGGAAGTGT
AAGATTCAACCAAGAAACTCCTGGAAC
AAGATTCTGTGGAAGAAACAGACTCAG
AAGATTTCGCAACTTACTACTGTCAAC	+		255.0	-1112955.0	-1112858.0	4725560.0	4725585.0	ENST00000604178.1|ENSG00000271375.1|OTTHUMG00000185099.1|OTTHUMT00000469557.1|AC134879.2-201|AC134879.2|389|processed_pseudogene|	255.0	+		255.0	-1112955.0	-1112858.0	4725560.0	4725585.0	ENST00000604178.1|ENSG00000271375.1|OTTHUMG00000185099.1|OTTHUMT00000469557.1|AC134879.2-201|AC134879.2|389|processed_pseudogene|	255.0
AAGATTTGTTTGTGTCTTTAAGGTCGA
AAGCAAAAGAGAGCACGTCTTGCTCCC
AAGCAAACAGACTGAGCCCACAGAGAG
AAGCAAACTTCACGGGCTTCCTTTACA	+	MAML2	255.0	-71184.0	-69559.0	178281.0	178793.0			+	MAML2	255.0	-71184.0	-69559.0	178281.0	178793.0
AAGCAAATAGAAGCCAAAAGAAGGCTG
AAGCAACATGGCCTCTCCCAAGTGTTT
AAGCAACCTCAAACTCCTGGGCTCAAG	+	HIPK3	255.0	-111624.0	-111598.0	13466.0	14562.0	ENST00000206542.9|ENSG00000092094.11|OTTHUMG00000029543.6|OTTHUMT00000073635.5|OSGEP-201|OSGEP|1976|protein_coding|	255.0	+	HIPK3	255.0	-111624.0	-111598.0	13466.0	14562.0
AAGCAACTGCCAGTCTTGGAGCCTGGA	+	RABEPK	255.0	-3.0	-13299.0	4521.0	23.0	ENST00000628863.2|ENSG00000136933.16|OTTHUMG00000020674.2|-|RABEPK-206|RABEPK|1537|protein_coding|	255.0	+	RABEPK	255.0	-3.0	-13299.0	4521.0	23.0	ENST00000628863.2|ENSG00000136933.16|OTTHUMG00000020674.2|-|RABEPK-206|RABEPK|1537|protein_coding|	255.0
AAGCAAGAGTATGTTCCAAAGAGGAAC
AAGCAAGCAATGACCAGAAGCAAAAGT
AAGCAAGCAATGACCAGAAGCAAAGGT
AAGCAAGTAACAATGGCAGAGGGGTGA
AAGCAATAAAGCATCAAGGATATTGTT
AAGCAATACTACGCAGACGCCGTGAAG
AAGCAATACTGTTAATATGAGTAACAA
AAGCAATATGGAGATACCTTAAAGCGA
AAGCAATCCACCCGCCTCGGCCTCCCA	-	AMD1	255.0	-6467.0	-6358.0	5906.0	5992.0	ENST00000657938.1|ENSG00000286322.1|OTTHUMG00000000392.7|OTTHUMT00000509536.1|AL356218.2-205|AL356218.2|831|lncRNA|	255.0	-	AMD1	255.0	-6467.0	-6358.0	5906.0	5992.0	ENST00000657938.1|ENSG00000286322.1|OTTHUMG00000000392.7|OTTHUMT00000509536.1|AL356218.2-205|AL356218.2|831|lncRNA|	255.0
AAGCAATCCGCCCGCCTCGGCCTCCCA	+	MTA3	255.0	-8710.0	-8522.0	4628.0	4702.0	ENST00000534011.5|ENSG00000110074.10|OTTHUMG00000165827.1|OTTHUMT00000386435.1|FOXRED1-217|FOXRED1|1955|lncRNA|	255.0	+	MTA3	255.0	-8710.0	-8522.0	4628.0	4702.0	ENST00000571370.1|ENSG00000141510.17|OTTHUMG00000162125.10|OTTHUMT00000440240.1|TP53-215|TP53|1112|retained_intron|	255.0
AAGCAATCCTACTGCCTCAGCCTCCCA	+	CNNM2	255.0	-6733.0	-6696.0	115603.0	115746.0	ENST00000518879.5|ENSG00000153310.19|OTTHUMG00000164805.4|OTTHUMT00000380395.1|FAM49B-209|FAM49B|820|lncRNA|	255.0	+	CNNM2	255.0	-6733.0	-6696.0	115603.0	115746.0	ENST00000518879.5|ENSG00000153310.19|OTTHUMG00000164805.4|OTTHUMT00000380395.1|FAM49B-209|FAM49B|820|lncRNA|	255.0
AAGCAATCCTACTGCCTCAGCCTCCCG	+		255.0	-36812.0	-36749.0	424233.0	425249.0	ENST00000251170.12|ENSG00000103184.12|OTTHUMG00000176942.4|OTTHUMT00000434379.2|SEC14L5-201|SEC14L5|6445|protein_coding|	255.0	+		255.0	-36812.0	-36749.0	424233.0	425249.0	ENST00000613522.1|ENSG00000278719.1|OTTHUMG00000186611.1|OTTHUMT00000473466.1|MCM8-AS1-201|MCM8-AS1|983|lncRNA|	255.0
AAGCAATCCTACTGCCTCAGCCTCCTG	+		255.0	-100102.0	-99152.0	18489.0	18602.0	ENST00000619201.1|ENSG00000275632.1|OTTHUMG00000186610.1|OTTHUMT00000473465.1|AL035461.2-201|AL035461.2|524|lncRNA|	255.0	+		255.0	-100102.0	-99152.0	18489.0	18602.0	ENST00000619201.1|ENSG00000275632.1|OTTHUMG00000186610.1|OTTHUMT00000473465.1|AL035461.2-201|AL035461.2|524|lncRNA|	255.0
AAGCAATCCTCCCACCTCAGCCTCCCA	-		255.0	-131374.0	-131190.0	72321.0	72518.0	ENST00000653645.1|ENSG00000250584.3|OTTHUMG00000161736.5|OTTHUMT00000527179.1|LINC01511-204|LINC01511|2076|lncRNA|	255.0	-		255.0	-131374.0	-131190.0	72321.0	72518.0	ENST00000653645.1|ENSG00000250584.3|OTTHUMG00000161736.5|OTTHUMT00000527179.1|LINC01511-204|LINC01511|2076|lncRNA|	255.0
AAGCAATCCTCCCACCTTGGCCTCCCA	+		255.0	-1944.0	-1918.0	11644.0	11741.0	ENST00000262293.8|ENSG00000068489.12|OTTHUMG00000179362.3|OTTHUMT00000445949.1|PRR11-201|PRR11|2332|protein_coding|	255.0	+		255.0	-1944.0	-1918.0	11644.0	11741.0	ENST00000262293.8|ENSG00000068489.12|OTTHUMG00000179362.3|OTTHUMT00000445949.1|PRR11-201|PRR11|2332|protein_coding|	255.0
AAGCAATCCTCCCGCCTCGGCCTCCCA	-		255.0	-1136192.0	-1135641.0	110944.0	111235.0	ENST00000443196.1|ENSG00000226510.1|OTTHUMG00000048113.1|OTTHUMT00000109484.1|UPK1A-AS1-201|UPK1A-AS1|795|lncRNA|	255.0	-		255.0	-1136192.0	-1135641.0	110944.0	111235.0	ENST00000443196.1|ENSG00000226510.1|OTTHUMG00000048113.1|OTTHUMT00000109484.1|UPK1A-AS1-201|UPK1A-AS1|795|lncRNA|	255.0
AAGCAATCCTCCTACCTCAGCCTCCCA	-	MAP1LC3B2,MIR548AQ	255.0	-297478.0	-297407.0	1379.0	1756.0	ENST00000600454.2|ENSG00000268154.2|-|-|RF00017.25-201|RF00017|283|misc_RNA|	255.0	-	MAP1LC3B2,MIR548AQ	255.0	-297478.0	-297407.0	1379.0	1756.0	ENST00000600454.2|ENSG00000268154.2|-|-|RF00017.25-201|RF00017|283|misc_RNA|	255.0
AAGCAATCCTCCTGCCTCAGCCTCCCA	-	SIL1	255.0	-16477.0	-16373.0	149739.0	149786.0	ENST00000469800.6|ENSG00000286011.1|OTTHUMG00000193441.6|OTTHUMT00000329396.3|AC062037.3-202|AC062037.3|701|lncRNA|	255.0	-	SIL1	255.0	-16477.0	-16373.0	149739.0	149786.0	ENST00000469800.6|ENSG00000286011.1|OTTHUMG00000193441.6|OTTHUMT00000329396.3|AC062037.3-202|AC062037.3|701|lncRNA|	255.0
AAGCAATCCTCCTGCCTCAGCCTCCCC	+		255.0	-110316.0	-110223.0	513837.0	514268.0	ENST00000524722.1|ENSG00000129646.14|OTTHUMG00000167578.5|OTTHUMT00000395143.2|QRICH2-203|QRICH2|2253|nonsense_mediated_decay|	255.0	+		255.0	-110316.0	-110223.0	513837.0	514268.0	ENST00000524722.1|ENSG00000129646.14|OTTHUMG00000167578.5|OTTHUMT00000395143.2|QRICH2-203|QRICH2|2253|nonsense_mediated_decay|	255.0
AAGCAATCCTCCTGCCTCAGCCTCCCG	+	NAV1,IPO9-AS1	255.0	-1231.0	-785.0	647.0	688.0	ENST00000637997.1|ENSG00000204406.13|OTTHUMG00000150440.15|OTTHUMT00000490522.1|MBD5-230|MBD5|1602|lncRNA|	255.0	+	NAV1,IPO9-AS1	255.0	-1231.0	-785.0	647.0	688.0	ENST00000637997.1|ENSG00000204406.13|OTTHUMG00000150440.15|OTTHUMT00000490522.1|MBD5-230|MBD5|1602|lncRNA|	255.0
AAGCAATCCTCCTGCCTCAGCCTCCTG	+	COL26A1	255.0	-31473.0	-31316.0	25445.0	25567.0	ENST00000444210.2|ENSG00000230733.2|OTTHUMG00000151833.2|OTTHUMT00000324095.2|AC092171.2-201|AC092171.2|3251|lncRNA|	255.0	+	COL26A1	255.0	-31473.0	-31316.0	25445.0	25567.0	ENST00000444210.2|ENSG00000230733.2|OTTHUMG00000151833.2|OTTHUMT00000324095.2|AC092171.2-201|AC092171.2|3251|lncRNA|	255.0
AAGCAATCCTCCTGCCTCGGCCTCCCA	-	CARS2	255.0	-10814.0	-10743.0	2651.0	2768.0	ENST00000524396.5|ENSG00000107099.15|OTTHUMG00000078789.9|OTTHUMT00000383633.1|DOCK8-217|DOCK8|2206|nonsense_mediated_decay|	255.0	-	CARS2	255.0	-10814.0	-10743.0	2651.0	2768.0	ENST00000524396.5|ENSG00000107099.15|OTTHUMG00000078789.9|OTTHUMT00000383633.1|DOCK8-217|DOCK8|2206|nonsense_mediated_decay|	255.0
AAGCAATCCTCCTGCCTTAGCCTCCCA	+	ZNF862	255.0	-2307.0	-2130.0	6928.0	7032.0	ENST00000425602.2|ENSG00000235703.6|OTTHUMG00000022638.5|OTTHUMT00000081858.2|LINC00894-202|LINC00894|4761|lncRNA|	255.0	+	ZNF862	255.0	-2307.0	-2130.0	6928.0	7032.0	ENST00000425602.2|ENSG00000235703.6|OTTHUMG00000022638.5|OTTHUMT00000081858.2|LINC00894-202|LINC00894|4761|lncRNA|	255.0
AAGCAATCCTCCTGCCTTGGCCTCCCA	-	RRN3,LOC100190986	255.0	-473568.0	-473101.0	241645.0	241967.0	ENST00000449307.3|ENSG00000229180.7|OTTHUMG00000156758.3|OTTHUMT00000345605.4|AC006001.3-201|AC006001.3|7092|lncRNA|	255.0	-	RRN3,LOC100190986	255.0	-473568.0	-473101.0	241645.0	241967.0	ENST00000449307.3|ENSG00000229180.7|OTTHUMG00000156758.3|OTTHUMT00000345605.4|AC006001.3-201|AC006001.3|7092|lncRNA|	255.0
AAGCAATCCTGCTGCCTCAGCCTCCCA	+	LOC101928381,FAM95B1,LOC105379252,AQP7P3,LOC105379443	255.0	-1832846.0	-1829111.0	2257860.0	2259110.0	ENST00000616097.1|ENSG00000276266.1|OTTHUMG00000188953.1|OTTHUMT00000478325.1|FP325318.1-201|FP325318.1|1263|lncRNA|	255.0	+	LOC101928381,FAM95B1,LOC105379252,AQP7P3,LOC105379443	255.0	-1832846.0	-1829111.0	2257860.0	2259110.0	ENST00000616097.1|ENSG00000276266.1|OTTHUMG00000188953.1|OTTHUMT00000478325.1|FP325318.1-201|FP325318.1|1263|lncRNA|	255.0
AAGCAATCCTGCTGCCTCAGCCTCCTG	+		255.0	-23353.0	-22983.0	11843.0	12036.0	ENST00000649218.1|ENSG00000134460.17|OTTHUMG00000017616.4|OTTHUMT00000499560.1|IL2RA-206|IL2RA|2791|retained_intron|	255.0	+		255.0	-23353.0	-22983.0	11843.0	12036.0	ENST00000613522.1|ENSG00000278719.1|OTTHUMG00000186611.1|OTTHUMT00000473466.1|MCM8-AS1-201|MCM8-AS1|983|lncRNA|	255.0
AAGCAATCCTTCTGCCTCAGCCTCCCA	+		255.0	-13825.0	-13633.0	36897.0	37570.0	ENST00000407131.5|ENSG00000143919.15|OTTHUMG00000128761.5|OTTHUMT00000326170.1|CAMKMT-204|CAMKMT|652|protein_coding|	255.0	+		255.0	-13825.0	-13633.0	36897.0	37570.0	ENST00000407131.5|ENSG00000143919.15|OTTHUMG00000128761.5|OTTHUMT00000326170.1|CAMKMT-204|CAMKMT|652|protein_coding|	255.0
AAGCAATCCTTCTGCCTCAGCCTCCTG	+	SLC2A10	255.0	-9138.0	-9135.0	6140.0	7423.0	ENST00000639088.1|ENSG00000117620.15|OTTHUMG00000010805.10|OTTHUMT00000491733.1|SLC35A3-214|SLC35A3|1451|nonsense_mediated_decay|	255.0	+	SLC2A10	255.0	-9138.0	-9135.0	6140.0	7423.0	ENST00000639088.1|ENSG00000117620.15|OTTHUMG00000010805.10|OTTHUMT00000491733.1|SLC35A3-214|SLC35A3|1451|nonsense_mediated_decay|	255.0
AAGCAATCCTTCTGCCTCGGCCTCCCA	+	CCDC63,MIR548AQ	255.0	-3523.0	-3465.0	1521.0	1710.0	ENST00000599361.5|ENSG00000227617.9|OTTHUMG00000153980.7|OTTHUMT00000461995.1|CERS6-AS1-204|CERS6-AS1|536|lncRNA|	255.0	+	CCDC63,MIR548AQ	255.0	-3523.0	-3465.0	1521.0	1710.0	ENST00000599361.5|ENSG00000227617.9|OTTHUMG00000153980.7|OTTHUMT00000461995.1|CERS6-AS1-204|CERS6-AS1|536|lncRNA|	255.0
AAGCAATCTACAGATTCAGTGCAATCC	+	LINC01492	255.0	-301310.0	-300601.0	789080.0	789247.0	ENST00000657611.1|ENSG00000230590.11|OTTHUMG00000021850.50|OTTHUMT00000509464.1|FTX-243|FTX|2143|lncRNA|	255.0	+	LINC01492	255.0	-301310.0	-300601.0	789080.0	789247.0	ENST00000657611.1|ENSG00000230590.11|OTTHUMG00000021850.50|OTTHUMT00000509464.1|FTX-243|FTX|2143|lncRNA|	255.0
AAGCAATGGTGATACAGGGACCTTAGA
AAGCAATGTGTGATAGATGACAGAGCA	-	SCP2	255.0	-370.0	-351.0	21236.0	21389.0	ENST00000526717.1|ENSG00000133818.14|OTTHUMG00000165756.3|OTTHUMT00000386042.1|RRAS2-204|RRAS2|815|nonsense_mediated_decay|	255.0	-	SCP2	255.0	-370.0	-351.0	21236.0	21389.0	ENST00000526717.1|ENSG00000133818.14|OTTHUMG00000165756.3|OTTHUMT00000386042.1|RRAS2-204|RRAS2|815|nonsense_mediated_decay|	255.0
AAGCAATTTGGAAGCAGGAATATTATT
AAGCACACAAGTTAAAGTCCTCCACCC
AAGCACAGTCACGTCTCTGGGCTCTAG
AAGCACATATTTCTTCATCCCACAAGA
AAGCACCAGGAAAGGGGCATCTTCGAG
AAGCACCCGGGACACACAGGCATGAAA
AAGCACCGCCAAGTCCTTTGAGTTTTA	+		255.0	-1.0	-1.0	3392451.0	3393431.0	ENST00000389680.2|ENSG00000211459.2|-|-|MT-RNR1-201|MT-RNR1|954|Mt_rRNA|	255.0	+		255.0	-1.0	-1.0	3392451.0	3393431.0	ENST00000389680.2|ENSG00000211459.2|-|-|MT-RNR1-201|MT-RNR1|954|Mt_rRNA|	255.0
AAGCACGATGAGCAATCAAAAAGCAGC
AAGCACGATGAGCAATCAAAACCCAGC
AAGCACGGGCGGAGGGCTCGGAGGCTT	-	EBF1	255.0	-13.0	-26735.0	16790.0	78.0	ENST00000380654.8|ENSG00000164330.17|OTTHUMG00000130304.5|OTTHUMT00000374011.1|EBF1-202|EBF1|2345|protein_coding|	255.0	-	EBF1	255.0	-13.0	-26735.0	16790.0	78.0	ENST00000380654.8|ENSG00000164330.17|OTTHUMG00000130304.5|OTTHUMT00000374011.1|EBF1-202|EBF1|2345|protein_coding|	255.0
AAGCACGGTCAGAAGAACTCCGGTTGC
AAGCACTCCTCACAAAACACTTATTCA
AAGCACTCTCTTTGTGGAAGAACAAGC
AAGCACTTCAGAATTTCCTTCAGTCCT
AAGCAGAAAAGAGAAATCTCTAATAAG
AAGCAGAAGACGGCATACACATCTCCG
AAGCAGAAGACGGCATACGAGCTGTCT
AAGCAGAAGACGGTATACACATCTCCG
AAGCAGAATTATTCTAAAAGACAGCTT
AAGCAGAATTCACCAAGCGTTGGATTG	+	RNA45SN2,CBS,CBSL,U2AF1,U2AF1L5,FRGCA,LOC106780825,CRYAA,CRYAA2,LOC110091777,MIR8069-1,MIR8069-2,SMIM11B,SMIM11A,FAM243A,FAM243B,SMIM34A,LOC100507412,MIR6724-1,MIR6724-2,MIR6724-3,MIR6724-4,MIR3648-1,MIR3648-2,RNA18SN1,RNA18SN2,RNA18SN3,RNA18SN4,RNA18SN5,RNA5-8SN1,RNA5-8SN2,RNA5-8SN3,RNA5-8SN5,RNA5-8SN4,RNA28SN2,RNA28SN5	255.0	-399112.0	-398714.0	2195349.0	2195362.0			+	RNA45SN2,CBS,CBSL,U2AF1,U2AF1L5,FRGCA,LOC106780825,CRYAA,CRYAA2,LOC110091777,MIR8069-1,MIR8069-2,SMIM11B,SMIM11A,FAM243A,FAM243B,SMIM34A,LOC100507412,MIR6724-1,MIR6724-2,MIR6724-3,MIR6724-4,MIR3648-1,MIR3648-2,RNA18SN1,RNA18SN2,RNA18SN3,RNA18SN4,RNA18SN5,RNA5-8SN1,RNA5-8SN2,RNA5-8SN3,RNA5-8SN5,RNA5-8SN4,RNA28SN2,RNA28SN5	255.0	-399112.0	-398714.0	2195349.0	2195362.0
AAGCAGAGCAATCCCGTGGTCATCGGC
AAGCAGAGCCTGGGGTGTCCCCACCAT
AAGCAGATACAAAGCGGTTTCAGAACT	+	MAPK1	255.0	-50041.0	-49925.0	8509.0	8625.0	ENST00000215832.10|ENSG00000100030.14|OTTHUMG00000030508.2|OTTHUMT00000075396.2|MAPK1-201|MAPK1|11022|protein_coding|	255.0	+	MAPK1	255.0	-50041.0	-49925.0	8509.0	8625.0	ENST00000215832.10|ENSG00000100030.14|OTTHUMG00000030508.2|OTTHUMT00000075396.2|MAPK1-201|MAPK1|11022|protein_coding|	255.0
AAGCAGATCTGAAAAAACAGTTTGCCA
AAGCAGATGAAGACGTGGTCGGCGCGG
AAGCAGATGCGGATCCTGCATGTTAAT	+	GNAS	255.0	0.0	-3779.0	0.0	14.0	ENST00000371085.7|ENSG00000087460.25|OTTHUMG00000033069.23|OTTHUMT00000080431.2|GNAS-210|GNAS|1972|protein_coding|	255.0	+	GNAS	255.0	0.0	-3779.0	0.0	14.0	ENST00000371085.7|ENSG00000087460.25|OTTHUMG00000033069.23|OTTHUMT00000080431.2|GNAS-210|GNAS|1972|protein_coding|	255.0
AAGCAGCACTGTACAAGGGTGGGAGGC
AAGCAGCCCCTCGCTGGACCAGATGTT	+	SYS1,SYS1-DBNDD2	255.0	-125.0	-15273.0	1936.0	10.0	ENST00000419593.5|ENSG00000254806.5|OTTHUMG00000166214.1|OTTHUMT00000388405.1|SYS1-DBNDD2-201|SYS1-DBNDD2|1313|nonsense_mediated_decay|	255.0	+	SYS1,SYS1-DBNDD2	255.0	-125.0	-15273.0	1936.0	10.0	ENST00000419593.5|ENSG00000254806.5|OTTHUMG00000166214.1|OTTHUMT00000388405.1|SYS1-DBNDD2-201|SYS1-DBNDD2|1313|nonsense_mediated_decay|	255.0
AAGCAGCTGGGACTACAGGCATGCGCC	+		255.0	-4776.0	-3605.0	3090.0	3092.0	ENST00000449259.1|ENSG00000237638.2|OTTHUMG00000152704.2|OTTHUMT00000327471.1|LINC02245-201|LINC02245|2928|lncRNA|	255.0	+		255.0	-4776.0	-3605.0	3090.0	3092.0	ENST00000317114.2|ENSG00000177337.8|OTTHUMG00000177863.6|OTTHUMT00000439283.2|DLGAP1-AS1-201|DLGAP1-AS1|1977|lncRNA|	255.0
AAGCAGCTTCCTTCTTAAACTGGCTTT
AAGCAGCTTCCTTTTTAGACTGGCTTT
AAGCAGGACAGGCAGCGGCGGCAAAAA
AAGCAGGACAGGCAGCGGTGGCAAAAA
AAGCAGGAGGATTGCTTGAGCCCAGGA	+		255.0	-77365.0	-77286.0	354471.0	355904.0	ENST00000496671.1|ENSG00000188001.10|OTTHUMG00000156321.6|OTTHUMT00000343945.1|TPRG1-214|TPRG1|538|lncRNA|	255.0	+		255.0	-77365.0	-77286.0	354471.0	355904.0	ENST00000496671.1|ENSG00000188001.10|OTTHUMG00000156321.6|OTTHUMT00000343945.1|TPRG1-214|TPRG1|538|lncRNA|	255.0
AAGCAGGCCACCTTGGCCTCCCGGGAT
AAGCAGGGGCAGGTTTTTGTCTCACTT
AAGCAGGTAAGTAAGATGCACAGGAAA
AAGCAGGTCTGACCTTTAGTATCTCTT
AAGCAGGTGGAGACAAATTCTCCAGGT
AAGCAGGTGGGTGGCACGAAATCCTCT
AAGCAGTACCTGAAACAGAAGATCTGC	+	ATP8B5P	255.0	-46318.0	-46033.0	96430.0	98443.0	ENST00000434138.1|ENSG00000244213.1|OTTHUMG00000019859.1|OTTHUMT00000052307.1|ZFAND6P1-201|ZFAND6P1|605|processed_pseudogene|	255.0	+	ATP8B5P	255.0	-46318.0	-46033.0	96430.0	98443.0	ENST00000434138.1|ENSG00000244213.1|OTTHUMG00000019859.1|OTTHUMT00000052307.1|ZFAND6P1-201|ZFAND6P1|605|processed_pseudogene|	255.0
AAGCAGTCAAGAGTGCTGAAGCTGCAG								ENST00000525366.5|ENSG00000149476.15|OTTHUMG00000168076.5|OTTHUMT00000394443.1|TKFC-206|TKFC|916|retained_intron|	255.0								ENST00000525366.5|ENSG00000149476.15|OTTHUMG00000168076.5|OTTHUMT00000394443.1|TKFC-206|TKFC|916|retained_intron|	255.0
AAGCAGTCACACATGCCCGTCTGCCAG	+		255.0	-49301.0	-49029.0	12544.0	12570.0	ENST00000540993.1|ENSG00000256804.1|OTTHUMG00000168253.1|OTTHUMT00000398977.1|AC138466.2-201|AC138466.2|304|processed_pseudogene|	255.0	+		255.0	-49301.0	-49029.0	12544.0	12570.0	ENST00000540993.1|ENSG00000256804.1|OTTHUMG00000168253.1|OTTHUMT00000398977.1|AC138466.2-201|AC138466.2|304|processed_pseudogene|	255.0
AAGCAGTCCTCCTGCCTCAGCCTCCCA	-	IQCK,RRN3,LOC100190986	255.0	-23746.0	-23635.0	5689.0	5691.0	ENST00000654189.1|ENSG00000287796.1|OTTHUMG00000195043.1|OTTHUMT00000523934.1|AC016925.3-201|AC016925.3|3691|lncRNA|	255.0	-	IQCK,RRN3,LOC100190986	255.0	-23746.0	-23635.0	5689.0	5691.0	ENST00000654189.1|ENSG00000287796.1|OTTHUMG00000195043.1|OTTHUMT00000523934.1|AC016925.3-201|AC016925.3|3691|lncRNA|	255.0
AAGCAGTGATCTGCTCCTCTAGCATAT	-	EEF1B2	255.0	-78.0	-193.0	13347.0	50.0	ENST00000392221.5|ENSG00000114942.14|OTTHUMG00000132891.4|-|EEF1B2-202|EEF1B2|880|protein_coding|	255.0	-	EEF1B2	255.0	-78.0	-193.0	13347.0	50.0	ENST00000392221.5|ENSG00000114942.14|OTTHUMG00000132891.4|-|EEF1B2-202|EEF1B2|880|protein_coding|	255.0
AAGCAGTGTACCTTCAGAACTGATTCC
AAGCAGTTCATGACCAGCATAGTGCTT	-	ARPC1B,PDAP1	255.0	-270.0	-232.0	1935.0	1993.0	ENST00000463078.1|ENSG00000130429.15|OTTHUMG00000154552.34|OTTHUMT00000335961.1|ARPC1B-213|ARPC1B|537|lncRNA|	255.0	-	ARPC1B,PDAP1	255.0	-270.0	-232.0	1935.0	1993.0	ENST00000463078.1|ENSG00000130429.15|OTTHUMG00000154552.34|OTTHUMT00000335961.1|ARPC1B-213|ARPC1B|537|lncRNA|	255.0
AAGCATAGGTTTTCATAATCTGTATAT
AAGCATAGTGGGGTATCTAATCCCAGT	+		255.0	-3473860.0	-3473724.0	430314.0	430346.0	ENST00000389680.2|ENSG00000211459.2|-|-|MT-RNR1-201|MT-RNR1|954|Mt_rRNA|	255.0	+		255.0	-3473860.0	-3473724.0	430314.0	430346.0	ENST00000389680.2|ENSG00000211459.2|-|-|MT-RNR1-201|MT-RNR1|954|Mt_rRNA|	255.0
AAGCATATAAACCAAAATGTTACTCAC
AAGCATATGAAGAAGTTCTGAATTATC	-		255.0	-15081.0	-14664.0	21038.0	21104.0	ENST00000523636.5|ENSG00000070756.16|OTTHUMG00000164779.4|OTTHUMT00000380220.1|PABPC1-223|PABPC1|818|nonsense_mediated_decay|	255.0	+	RLIM	255.0	-51875.0	-51655.0	8206.0	9827.0	ENST00000519004.5|ENSG00000070756.16|OTTHUMG00000164779.4|OTTHUMT00000380218.1|PABPC1-208|PABPC1|2401|protein_coding|	255.0
AAGCATATTTCCTCAGTTAAATTTGAT
AAGCATGATTACAAATGTGTAGGAAGG
AAGCATGGATATGAGGGTCCCTGCTCA
AAGCATTAGCCCATATCAGGACCCTTT
AAGCATTGCTTAAAAGCTGTCCACAGA
AAGCATTTCTTAATTCTCAAAAAGCTG	+		255.0	-85250.0	-85248.0	214512.0	214594.0	ENST00000325243.6|ENSG00000177447.6|OTTHUMG00000150411.1|OTTHUMT00000317999.1|CBX3P1-201|CBX3P1|554|processed_pseudogene|	255.0	+		255.0	-85250.0	-85248.0	214512.0	214594.0	ENST00000325243.6|ENSG00000177447.6|OTTHUMG00000150411.1|OTTHUMT00000317999.1|CBX3P1-201|CBX3P1|554|processed_pseudogene|	255.0
AAGCCAAAAGAAGGCTGGTGTGGCAGT
AAGCCAACCTGGACATCATGATGAAGC
AAGCCAAGTGCGTGTTCCACGCCTGCC
AAGCCACAATGTGGTTTTCTTTAATGA
AAGCCACACCAAGGGCGACGGGATCCC
AAGCCACACTCACTCGATTCTTCGCAT
AAGCCACAGCAAGGGGGACGGGATCCC	+		255.0	-224289.0	-224143.0	16145.0	16350.0	ENST00000390318.2|ENSG00000211672.2|OTTHUMG00000151244.1|OTTHUMT00000321849.1|IGLV4-3-201|IGLV4-3|403|IG_V_gene|	255.0	+		255.0	-224288.0	-224142.0	16145.0	16350.0	ENST00000390318.2|ENSG00000211672.2|OTTHUMG00000151244.1|OTTHUMT00000321849.1|IGLV4-3-201|IGLV4-3|403|IG_V_gene|	255.0
AAGCCACATTAATTCCAACCCTTATTA
AAGCCACCAAGTATCTGAAAGATGTCA	-	TSHR	255.0	-45964.0	-45795.0	60477.0	60548.0	ENST00000605695.1|ENSG00000271705.1|OTTHUMG00000184421.1|OTTHUMT00000468730.1|RPL17P3-201|RPL17P3|525|unprocessed_pseudogene|	255.0	-	TSHR	255.0	-45964.0	-45795.0	60477.0	60548.0	ENST00000605695.1|ENSG00000271705.1|OTTHUMG00000184421.1|OTTHUMT00000468730.1|RPL17P3-201|RPL17P3|525|unprocessed_pseudogene|	255.0
AAGCCACCATGCCCGGCTGATTTTTAT	-		255.0	-262216.0	-262190.0	6234.0	6500.0	ENST00000296658.4|ENSG00000164237.9|OTTHUMG00000131043.3|OTTHUMT00000253689.2|CMBL-201|CMBL|3893|protein_coding|	255.0	-	OSBPL6	255.0	-141214.0	-141022.0	38961.0	39062.0	ENST00000296658.4|ENSG00000164237.9|OTTHUMG00000131043.3|OTTHUMT00000253689.2|CMBL-201|CMBL|3893|protein_coding|	255.0
AAGCCACTCCCCACAGACAACTGCATC
AAGCCAGAAAACACATACACCTCATTC
AAGCCAGGGAGCAAGTGTTTACAAATG
AAGCCAGGGAGCCCGCCCCGGTACCTG
AAGCCATCCTCAGGAGGCAACCGGCAG
AAGCCCAAGAAGTTGATTCAAACCTGA
AAGCCCAGGAGTTTGAGGTTGCTGTGA	-		255.0	-93332.0	-93255.0	16368.0	16948.0	ENST00000660920.1|ENSG00000286431.1|OTTHUMG00000194968.1|OTTHUMT00000523458.1|BX842570.1-201|BX842570.1|3009|lncRNA|	255.0	-		255.0	-93332.0	-93255.0	16368.0	16948.0
AAGCCCATGGTCAGGCATTCCACTTGG
AAGCCCATTAGGGGTGATGCAGTTATG
AAGCCCCAGAGCACCAACGCAGTGGCC
AAGCCCCCGACTCCACTCAGCATCTTG	+	HLA-DRB6	255.0	-23790.0	-23691.0	25150.0	25163.0	ENST00000437650.2|ENSG00000229391.7|OTTHUMG00000031028.4|OTTHUMT00000130052.3|HLA-DRB6-203|HLA-DRB6|715|transcribed_unprocessed_pseudogene|	255.0	+	HLA-DRB6	255.0	-23790.0	-23691.0	25150.0	25163.0	ENST00000437650.2|ENSG00000229391.7|OTTHUMG00000031028.4|OTTHUMT00000130052.3|HLA-DRB6-203|HLA-DRB6|715|transcribed_unprocessed_pseudogene|	255.0
AAGCCCCCTACTGTGAAAAGAAAAATA
AAGCCCTAGCAGGATTTCTAAGCATTT
AAGCCCTAGGATTCTCTTTCCTACAGT
AAGCCCTATGGTTTTATAAGTTGGTCT
AAGCCCTCTGAGCAGGGTCCAGGCACT	-		255.0	-21186.0	-21172.0	32878.0	34463.0	ENST00000598377.2|ENSG00000269001.2|OTTHUMG00000182887.2|OTTHUMT00000490055.1|AC092070.2-203|AC092070.2|3644|transcribed_unprocessed_pseudogene|	255.0	-		255.0	-21184.0	-21170.0	32878.0	34463.0	ENST00000598377.2|ENSG00000269001.2|OTTHUMG00000182887.2|OTTHUMT00000490055.1|AC092070.2-203|AC092070.2|3644|transcribed_unprocessed_pseudogene|	255.0
AAGCCGAAGCCAAAGCAAAGGCTTTGA	-	SUFU	255.0	-23189.0	-23053.0	19397.0	19539.0	ENST00000450202.2|ENSG00000230841.2|OTTHUMG00000040047.2|OTTHUMT00000096599.2|RPL23AP15-201|RPL23AP15|459|processed_pseudogene|	255.0	-	SUFU	255.0	-23189.0	-23053.0	19397.0	19539.0	ENST00000450202.2|ENSG00000230841.2|OTTHUMG00000040047.2|OTTHUMT00000096599.2|RPL23AP15-201|RPL23AP15|459|processed_pseudogene|	255.0
AAGCCGCCGGAGCAACCCCCTGGTCTT	-	SLC10A7	255.0	-245.0	-146.0	117252.0	117539.0	ENST00000394059.8|ENSG00000120519.14|OTTHUMG00000161437.2|OTTHUMT00000364915.1|SLC10A7-202|SLC10A7|1730|protein_coding|	255.0	-	SLC10A7	255.0	-245.0	-146.0	117252.0	117539.0	ENST00000394059.8|ENSG00000120519.14|OTTHUMG00000161437.2|OTTHUMT00000364915.1|SLC10A7-202|SLC10A7|1730|protein_coding|	255.0
AAGCCGCGAATTCCAGCCGGCGGCGGG
AAGCCGGAAACAGGCGCCATCTTGTAA
AAGCCGGGCGCGGTGGCTCACGCCTGT	+		255.0	-1198406.0	-1198131.0	73510.0	73573.0	ENST00000289104.8|ENSG00000158186.13|OTTHUMG00000159888.4|OTTHUMT00000357990.1|MRAS-201|MRAS|4538|protein_coding|	255.0	+		255.0	-1198406.0	-1198131.0	73510.0	73573.0	ENST00000289104.8|ENSG00000158186.13|OTTHUMG00000159888.4|OTTHUMT00000357990.1|MRAS-201|MRAS|4538|protein_coding|	255.0
AAGCCTAAGAGGGTTACTGCTATAGCT
AAGCCTACAAGAGATGTGGGATTATGT
AAGCCTAGAGCAGGAGTTAGGAAAAGT
AAGCCTAGCTCACAGCAACCTCAAACT
AAGCCTCAGTCAACAAACAGGAATAGG
AAGCCTCCCACTGCCTTCACACCGCCA
AAGCCTGGAAGAAGTGGTAGTCAGTTG	+		255.0	-488458.0	-488443.0	349417.0	349546.0
AAGCCTGGATAATTTCTATTTTTGGTA
AAGCCTGGGTAACAGGGTGAGCCTGTT
AAGCCTTCCTCTATGCAGAAGATCTGA	+	FOXP1	255.0	-55842.0	-55705.0	3032.0	3133.0			+	FOXP1	255.0	-55842.0	-55705.0	3032.0	3133.0
AAGCCTTGATACTTTGAGAGGGGCTCT
AAGCGATACAAGTGAATCTACCATTTG
AAGCGATCCTCCTGCCTCAGCCTCCCA	-	PNPT1	255.0	-1810.0	-1747.0	1094.0	1143.0	ENST00000397527.6|ENSG00000126001.16|OTTHUMG00000032343.40|OTTHUMT00000078877.12|CEP250-202|CEP250|15434|protein_coding|	255.0	-	PNPT1	255.0	-1810.0	-1747.0	1094.0	1143.0	ENST00000397527.6|ENSG00000126001.16|OTTHUMG00000032343.40|OTTHUMT00000078877.12|CEP250-202|CEP250|15434|protein_coding|	255.0
AAGCGATCCTCCTGCCTCAGCCTCCTG	-	TNR	255.0	-91736.0	-91238.0	447175.0	447192.0	ENST00000445485.1|ENSG00000120158.12|OTTHUMG00000019474.5|OTTHUMT00000470368.1|RCL1-207|RCL1|1878|lncRNA|	255.0	-	TNR	255.0	-91736.0	-91238.0	447175.0	447192.0	ENST00000445485.1|ENSG00000120158.12|OTTHUMG00000019474.5|OTTHUMT00000470368.1|RCL1-207|RCL1|1878|lncRNA|	255.0
AAGCGATCCTTCTGCCTCAGCCTCCCG	-	PELP1	255.0	-4180.0	-4116.0	8279.0	8527.0	ENST00000251170.12|ENSG00000103184.12|OTTHUMG00000176942.4|OTTHUMT00000434379.2|SEC14L5-201|SEC14L5|6445|protein_coding|	255.0	-	PELP1	255.0	-4180.0	-4116.0	8279.0	8527.0	ENST00000626608.2|ENSG00000225886.3|OTTHUMG00000042107.2|OTTHUMT00000480454.1|AL445490.1-202|AL445490.1|376|lncRNA|	255.0
AAGCGATCGGGGACCCCGTCCCCCTTG	-		255.0	-224297.0	-224151.0	16136.0	16341.0	ENST00000390318.2|ENSG00000211672.2|OTTHUMG00000151244.1|OTTHUMT00000321849.1|IGLV4-3-201|IGLV4-3|403|IG_V_gene|	255.0	-		255.0	-224297.0	-224151.0	16136.0	16341.0	ENST00000390318.2|ENSG00000211672.2|OTTHUMG00000151244.1|OTTHUMT00000321849.1|IGLV4-3-201|IGLV4-3|403|IG_V_gene|	255.0
AAGCGATTCTCCTGCCTCAGCCTCCCA	-	CASP8	255.0	-22861.0	-22711.0	6412.0	6562.0	ENST00000377205.6|ENSG00000173614.14|OTTHUMG00000001799.7|OTTHUMT00000005029.2|NMNAT1-201|NMNAT1|3734|protein_coding|	255.0	-	CASP8	255.0	-22861.0	-22711.0	6412.0	6562.0	ENST00000377205.6|ENSG00000173614.14|OTTHUMG00000001799.7|OTTHUMT00000005029.2|NMNAT1-201|NMNAT1|3734|protein_coding|	255.0
AAGCGCAGCAAATGCCTGTGCCAATAC
AAGCGCCGCAGCAGAATATTACCCATT
AAGCGCGGCGTCCCCGGGCGCGCGTGG
AAGCGCTATAATAGCTATTACTGTGGC
AAGCGCTCCAGGCTGGTGCTGCTTCCT
AAGCGGAACCGCAATCAGCTGTGAAGC	+	PSD4	255.0	-234.0	0.0	17115.0	0.0	ENST00000418251.6|ENSG00000125637.15|OTTHUMG00000153339.3|OTTHUMT00000330790.2|PSD4-204|PSD4|5600|retained_intron|	255.0	+	PSD4	255.0	-234.0	0.0	17115.0	0.0	ENST00000418251.6|ENSG00000125637.15|OTTHUMG00000153339.3|OTTHUMT00000330790.2|PSD4-204|PSD4|5600|retained_intron|	255.0
AAGCGGCCTGAGGTGATTCGTGAAAAT
AAGCGGGCGCAGGTACTGGGTGAACGG
AAGCGGGGACTTCACTCCACGGTCTTG
AAGCGGTCAGGAAAGCCCCGAGGCTAT	+	SNRNP70	255.0	-18.0	-2704.0	3200.0	37.0	ENST00000401730.5|ENSG00000104852.15|OTTHUMG00000183344.3|OTTHUMT00000466269.1|SNRNP70-202|SNRNP70|3144|nonsense_mediated_decay|	255.0	+	SNRNP70	255.0	-18.0	-2704.0	3200.0	37.0	ENST00000401730.5|ENSG00000104852.15|OTTHUMG00000183344.3|OTTHUMT00000466269.1|SNRNP70-202|SNRNP70|3144|nonsense_mediated_decay|	255.0
AAGCGTCACTGAACCAGGCAGTTGGGA
AAGCGTCGGGTCGCACCACGACAGCCC
AAGCGTCTGAGAAATAAAAGAGTAAGA
AAGCGTTCACCTCCCAAACAATGAGCA
AAGCTAATCAAGCAATTAATCCCAAGT	-	DDX5,MIR4315-1,MIR4315-2	255.0	-30.0	-253.0	1405.0	168.0	ENST00000450599.6|ENSG00000108654.14|OTTHUMG00000178936.10|OTTHUMT00000444031.1|DDX5-202|DDX5|2077|protein_coding|	255.0	-	DDX5,MIR4315-1,MIR4315-2	255.0	-30.0	-253.0	1405.0	168.0	ENST00000450599.6|ENSG00000108654.14|OTTHUMG00000178936.10|OTTHUMT00000444031.1|DDX5-202|DDX5|2077|protein_coding|	255.0
AAGCTACAAATGAAAGAAAGCAAACCA
AAGCTACACTGTACACAGGCTCCTGAT										+	TBL1XR1	255.0	-68.0	-6565.0	1133.0	71.0	ENST00000631253.2|ENSG00000177565.16|OTTHUMG00000157140.27|OTTHUMT00000484763.1|TBL1XR1-222|TBL1XR1|4186|nonsense_mediated_decay|	255.0
AAGCTAGAGTGAGTGCCGTGGCGTCAG
AAGCTATAGATTGAGCACTGCAAGTCT
AAGCTATTGAGGGTTGCAGTAGGAGCC
AAGCTCACCGTCCCCAAGAGCGCCTGG
AAGCTCACCTGCACCCTGAGCAGTGGG	+	PRAMENP	255.0	-55588.0	-55519.0	213549.0	213605.0	ENST00000390282.2|ENSG00000211637.2|OTTHUMG00000150857.2|OTTHUMT00000320334.2|IGLV4-69-201|IGLV4-69|419|IG_V_gene|	255.0	+	PRAMENP	255.0	-55588.0	-55519.0	213549.0	213605.0	ENST00000390282.2|ENSG00000211637.2|OTTHUMG00000150857.2|OTTHUMT00000320334.2|IGLV4-69-201|IGLV4-69|419|IG_V_gene|	255.0
AAGCTCAGGCAGAAGCCTTGATACTTT
AAGCTCAGGGATCAGTACATGTTATCA
AAGCTCCTAGCTCTATGACTCTGTTTC
AAGCTCCTGGGCTCAAGCAATCCTCCT	-	VIPR2	255.0	-4900.0	-4793.0	27708.0	27807.0	ENST00000550735.7|ENSG00000089022.14|OTTHUMG00000169605.7|OTTHUMT00000405015.5|MAPKAPK5-206|MAPKAPK5|11083|protein_coding|	255.0	-	VIPR2	255.0	-4900.0	-4793.0	27708.0	27807.0	ENST00000550735.7|ENSG00000089022.14|OTTHUMG00000169605.7|OTTHUMT00000405015.5|MAPKAPK5-206|MAPKAPK5|11083|protein_coding|	255.0
AAGCTCCTGGGCTCAAGCGATCCTCCT	-		255.0	-1576.0	-1567.0	15594.0	15603.0	ENST00000588275.2|ENSG00000267147.2|OTTHUMG00000182165.2|OTTHUMT00000459816.2|LINC01842-201|LINC01842|768|lncRNA|	255.0	-		255.0	-1576.0	-1567.0	15594.0	15603.0	ENST00000588275.2|ENSG00000267147.2|OTTHUMG00000182165.2|OTTHUMT00000459816.2|LINC01842-201|LINC01842|768|lncRNA|	255.0
AAGCTCCTGGGCTCAAGTGATCCTCCC	-		255.0	-133754.0	-133622.0	54885.0	55017.0	ENST00000258173.11|ENSG00000205084.11|OTTHUMG00000177132.6|OTTHUMT00000435481.4|TMEM231-201|TMEM231|4247|protein_coding|	255.0	-		255.0	-133754.0	-133622.0	54885.0	55017.0	ENST00000258173.11|ENSG00000205084.11|OTTHUMG00000177132.6|OTTHUMT00000435481.4|TMEM231-201|TMEM231|4247|protein_coding|	255.0
AAGCTCCTGGGCTCAAGTGATCCTCCT	-	ACTN3	255.0	-3588.0	-3442.0	687.0	801.0	ENST00000371608.6|ENSG00000124243.17|OTTHUMG00000032735.7|OTTHUMT00000079701.4|BCAS4-202|BCAS4|6680|protein_coding|	255.0	-	ACTN3	255.0	-3588.0	-3442.0	687.0	801.0	ENST00000371608.6|ENSG00000124243.17|OTTHUMG00000032735.7|OTTHUMT00000079701.4|BCAS4-202|BCAS4|6680|protein_coding|	255.0
AAGCTCTCACACACTTATATACTCTAA
AAGCTCTGAAAGCATCTATTTTTCTAC	+	TCF4	255.0	-19017.0	-18949.0	211.0	279.0	ENST00000637169.2|ENSG00000196628.17|OTTHUMG00000132713.33|OTTHUMT00000490388.2|TCF4-283|TCF4|7553|protein_coding|	255.0	+	TCF4	255.0	-19017.0	-18949.0	211.0	279.0	ENST00000637169.2|ENSG00000196628.17|OTTHUMG00000132713.33|OTTHUMT00000490388.2|TCF4-283|TCF4|7553|protein_coding|	255.0
AAGCTCTGTGCAGAATCTTGCGTTGGG
AAGCTCTTCTGATTTTCCTTCCTCATT
AAGCTGAAGATGCTGCAACTTATTACT	+		255.0	-1320208.0	-1320111.0	4518307.0	4518332.0	ENST00000390271.2|ENSG00000211626.2|OTTHUMG00000151621.2|OTTHUMT00000323293.2|IGKV6D-41-201|IGKV6D-41|371|IG_V_gene|	255.0	+		255.0	-1320208.0	-1320111.0	4518307.0	4518332.0	ENST00000390271.2|ENSG00000211626.2|OTTHUMG00000151621.2|OTTHUMT00000323293.2|IGKV6D-41-201|IGKV6D-41|371|IG_V_gene|	255.0
AAGCTGAAGGAAAAGTATGAAAAGGAT	-	LHFPL2,MIR4454	255.0	-134597.0	-134168.0	135990.0	136255.0	ENST00000588063.1|ENSG00000267515.1|OTTHUMG00000180820.1|OTTHUMT00000453119.1|AP001029.3-201|AP001029.3|596|processed_pseudogene|	255.0	-	LHFPL2,MIR4454	255.0	-134597.0	-134168.0	135990.0	136255.0	ENST00000588063.1|ENSG00000267515.1|OTTHUMG00000180820.1|OTTHUMT00000453119.1|AP001029.3-201|AP001029.3|596|processed_pseudogene|	255.0
AAGCTGACCGTCCTAGGTCAGCCCAAG
AAGCTGACGGAAAGGAGCAAGTTGTCT	-	YWHAH	255.0	-1122.0	-469.0	85995.0	86129.0	ENST00000397492.1|ENSG00000128245.15|OTTHUMG00000030833.10|OTTHUMT00000128919.2|YWHAH-202|YWHAH|1879|protein_coding|	255.0	-	YWHAH	255.0	-1122.0	-469.0	85995.0	86129.0	ENST00000397492.1|ENSG00000128245.15|OTTHUMG00000030833.10|OTTHUMT00000128919.2|YWHAH-202|YWHAH|1879|protein_coding|	255.0
AAGCTGAGGGAAAAGCAGCTGAGTCAT	-	BEX1	255.0	-69.0	-124811.0	13298.0	282.0	ENST00000372674.5|ENSG00000133134.11|OTTHUMG00000022095.3|OTTHUMT00000057703.1|BEX2-201|BEX2|668|protein_coding|	255.0	-	BEX1	255.0	-69.0	-124811.0	13298.0	282.0	ENST00000372674.5|ENSG00000133134.11|OTTHUMG00000022095.3|OTTHUMT00000057703.1|BEX2-201|BEX2|668|protein_coding|	255.0
AAGCTGCACAGACTTGGCTCCCCTGTC
AAGCTGCACGGACTTGGCCCCCCTGTC
AAGCTGCCTAGTGGCTGGAGGGAGAAG	+		255.0	-34505.0	-34382.0	1209682.0	1209775.0			-		255.0	-71439.0	-70534.0	22623.0	22700.0
AAGCTGCTGCAGCTGCGGGCACAGAAG
AAGCTGCTTCATGAAGCTGATTAAGGA
AAGCTGGACTTAACGTGTACCTCCTCC
AAGCTGGCATCAGCAGAAACCAGGGAA
AAGCTGGGATAGGCCGCTCAGCTGTCG
AAGCTGGTTTCGAACTCCTGACCTTGA	-		255.0	-18420.0	-17815.0	7745.0	7900.0	ENST00000671485.1|ENSG00000250992.2|OTTHUMG00000163179.2|OTTHUMT00000527084.1|AC139491.3-201|AC139491.3|2559|lncRNA|	255.0	+	NPAS3	255.0	-28705.0	-28616.0	87359.0	87533.0
AAGCTGTAGTAATTAAAACAATCTGGT	+	GRIK4	255.0	-56998.0	-56988.0	118228.0	118309.0			+	GRIK4	255.0	-56998.0	-56988.0	118228.0	118309.0
AAGCTGTAGTAATTAAATCAATATGGT	+	GRIK4	255.0	-56998.0	-56988.0	118228.0	118309.0			+	GRIK4	255.0	-56998.0	-56988.0	118228.0	118309.0
AAGCTGTAGTGGAAGCAAATCCATCTC
AAGCTGTGCACAGGAGTTCACTAGGTT
AAGCTGTGGGGCAGAGTTCTTAAGCAA
AAGCTGTGTCCTGCTCTTTCACACAGA
AAGCTGTTGGCATCAAACTCTGCTCGG
AAGCTGTTTGGACCAAAATGCCCGAAT
AAGCTTAAGCCCGTTATCCAAAGTGAG
AAGCTTATCGAGGGCAAGGGCTTGGTA
AAGCTTCAGGCTGAGGACGAGGCTGAC
AAGCTTCATATATGAAGGAGAAATTAA	+		255.0	-29348.0	-29224.0	13508.0	13565.0			+		255.0	-29348.0	-29224.0	13508.0	13565.0
AAGCTTCCATCCTGAATGTTCTGATAG	+	RAB14	255.0	-106.0	-4316.0	1402.0	45.0	ENST00000373840.9|ENSG00000119396.11|OTTHUMG00000020582.3|OTTHUMT00000053857.2|RAB14-201|RAB14|4149|protein_coding|	255.0	+	RAB14	255.0	-106.0	-4316.0	1402.0	45.0	ENST00000373840.9|ENSG00000119396.11|OTTHUMG00000020582.3|OTTHUMT00000053857.2|RAB14-201|RAB14|4149|protein_coding|	255.0
AAGCTTCCATTAATCACAATACTATGA
AAGCTTCTTTCTACTGGAATTTTCATA
AAGCTTGCATGCAGTAATACACTCCCA
AAGCTTGTTTTACTTTACAGGCAGCTT
AAGCTTTCCTCATCACACAAGAGCAAA
AAGGAAACTGACCAAGTCCTCACGAGT
AAGGAAATAGAGTCGCAAGAAATTCAG
AAGGAAATGCATGAATTAGACAATTCT
AAGGAAATTAATTGGCCAACTAATATA
AAGGAAATTCTATGAGCAGATGAATGG
AAGGAACCAAGGAGACGGTTAATATTT	+	NSD3	255.0	-1042.0	-912.0	976.0	1058.0	ENST00000316985.7|ENSG00000147548.17|OTTHUMG00000165115.10|OTTHUMT00000381925.1|NSD3-201|NSD3|3995|protein_coding|	255.0	+	NSD3	255.0	-1042.0	-912.0	976.0	1058.0	ENST00000316985.7|ENSG00000147548.17|OTTHUMG00000165115.10|OTTHUMT00000381925.1|NSD3-201|NSD3|3995|protein_coding|	255.0
AAGGAACCCAAGGCTGAGGCTTGAGGG
AAGGAACGGAACCTGGGATTTCTGAAA
AAGGAACTCAGGAAATATGAAGAACCA
AAGGAAGACAATCTGCTGAGTATTAAA	+	PDE12,ARF4	255.0	-12003.0	-11561.0	621.0	707.0	ENST00000496292.5|ENSG00000168374.11|OTTHUMG00000158601.6|OTTHUMT00000351446.1|ARF4-209|ARF4|1467|protein_coding|	255.0	+	PDE12,ARF4	255.0	-12003.0	-11561.0	621.0	707.0	ENST00000496292.5|ENSG00000168374.11|OTTHUMG00000158601.6|OTTHUMT00000351446.1|ARF4-209|ARF4|1467|protein_coding|	255.0
AAGGAAGCCAATATCCCGGCGTGTAAA
AAGGAAGTCAATGAGAAAAATGTTTTA
AAGGAATATAAGTCCTAGTAAATCTTT
AAGGAATCAAAGTATGGCTGGAAATGA
AAGGAATGATCACTCTTGGAGATGAAG	-	HLA-DQA2	255.0	-154.0	-538.0	269.0	101.0	ENST00000374940.3|ENSG00000237541.3|OTTHUMG00000031108.2|OTTHUMT00000076179.2|HLA-DQA2-210|HLA-DQA2|1524|protein_coding|	255.0	-	HLA-DQA2	255.0	-154.0	-538.0	269.0	101.0	ENST00000374940.3|ENSG00000237541.3|OTTHUMG00000031108.2|OTTHUMT00000076179.2|HLA-DQA2-210|HLA-DQA2|1524|protein_coding|	255.0
AAGGAATTGACGGAAGGACACCACCAG	+	RNA18SN1,RNA18SN2,RNA18SN3,RNA18SN4,RNA18SN5,RNA5-8SN1,RNA5-8SN2,RNA5-8SN3,RNA5-8SN5,RNA5-8SN4	255.0	-1.0	-1.0	-1.0	-1.0	ENST00000631211.1|ENSG00000280800.1|OTTHUMG00000189716.1|OTTHUMT00000481341.1|FP671120.4-201|FP671120.4|923|lncRNA|	255.0	+	RNA18SN1,RNA18SN2,RNA18SN3,RNA18SN4,RNA18SN5,RNA5-8SN1,RNA5-8SN2,RNA5-8SN3,RNA5-8SN5,RNA5-8SN4	255.0	-1.0	-1.0	-1.0	-1.0	ENST00000631211.1|ENSG00000280800.1|OTTHUMG00000189716.1|OTTHUMT00000481341.1|FP671120.4-201|FP671120.4|923|lncRNA|	255.0
AAGGAATTGACGGAAGGGCACCACCAG	+	RNA45SN2,CBS,CBSL,U2AF1,U2AF1L5,FRGCA,LOC106780825,CRYAA,CRYAA2,LOC110091777,MIR8069-1,MIR8069-2,SMIM11B,SMIM11A,FAM243A,FAM243B,SMIM34A,LOC100507412,MIR6724-1,MIR6724-2,MIR6724-3,MIR6724-4,MIR3648-1,MIR3648-2,RNA18SN1,RNA18SN2,RNA18SN3,RNA18SN4,RNA18SN5	255.0	-391592.0	-391194.0	2202869.0	2202882.0	ENST00000625598.1|ENSG00000280614.1|OTTHUMG00000189718.1|OTTHUMT00000481343.1|FP236383.2-201|FP236383.2|923|lncRNA|	255.0	+	RNA45SN2,CBS,CBSL,U2AF1,U2AF1L5,FRGCA,LOC106780825,CRYAA,CRYAA2,LOC110091777,MIR8069-1,MIR8069-2,SMIM11B,SMIM11A,FAM243A,FAM243B,SMIM34A,LOC100507412,MIR6724-1,MIR6724-2,MIR6724-3,MIR6724-4,MIR3648-1,MIR3648-2,RNA18SN1,RNA18SN2,RNA18SN3,RNA18SN4,RNA18SN5	255.0	-391592.0	-391194.0	2202869.0	2202882.0	ENST00000625598.1|ENSG00000280614.1|OTTHUMG00000189718.1|OTTHUMT00000481343.1|FP236383.2-201|FP236383.2|923|lncRNA|	255.0
AAGGACAACCAGGCCAGCAACGATGCC	-	HLA-F	255.0	-32.0	-173.0	506.0	58.0	ENST00000434407.6|ENSG00000204642.14|OTTHUMG00000031156.6|OTTHUMT00000195084.1|HLA-F-220|HLA-F|884|protein_coding|	255.0	-	HLA-F	255.0	-32.0	-173.0	506.0	58.0	ENST00000478519.5|ENSG00000204632.11|OTTHUMG00000031157.7|OTTHUMT00000251299.3|HLA-G-207|HLA-G|1175|nonsense_mediated_decay|	255.0
AAGGACAAGACTGGTGTTTACCTTGGT	-	CCDC50	255.0	-6632.0	-6613.0	62764.0	63057.0	ENST00000392455.9|ENSG00000152492.15|OTTHUMG00000156177.3|OTTHUMT00000343316.3|CCDC50-201|CCDC50|8629|protein_coding|	255.0	-	CCDC50	255.0	-6632.0	-6613.0	62764.0	63057.0	ENST00000392455.9|ENSG00000152492.15|OTTHUMG00000156177.3|OTTHUMT00000343316.3|CCDC50-201|CCDC50|8629|protein_coding|	255.0
AAGGACACCATACCTTTACCGTTCAAA
AAGGACACGCTGCAGCGCGTGGAACCC
AAGGACACGCTGCTGCGCGCGGAACCC
AAGGACACTCTGGACTTCAGCCAACAG	-	HLA-DRB6	255.0	-23251.0	-23152.0	25690.0	25703.0	ENST00000437183.5|ENSG00000229391.7|OTTHUMG00000031028.4|OTTHUMT00000272901.1|HLA-DRB6-202|HLA-DRB6|1090|lncRNA|	255.0	-	HLA-DRB1	255.0	0.0	0.0	0.0	0.0	ENST00000437183.5|ENSG00000229391.7|OTTHUMG00000031028.4|OTTHUMT00000272901.1|HLA-DRB6-202|HLA-DRB6|1090|lncRNA|	255.0
AAGGACATCCTGGCGGCCATTGGCGCC
AAGGACATGAACAGAAACTTTTCAAAA	-		255.0	-551961.0	-551942.0	457779.0	458891.0	ENST00000475031.5|ENSG00000105792.19|OTTHUMG00000023434.9|OTTHUMT00000139895.3|CFAP69-210|CFAP69|6966|retained_intron|	255.0	-		255.0	-551961.0	-551942.0	457779.0	458891.0	ENST00000475031.5|ENSG00000105792.19|OTTHUMG00000023434.9|OTTHUMT00000139895.3|CFAP69-210|CFAP69|6966|retained_intron|	255.0
AAGGACATGAACAGAAATTTTTCAAAA	-		255.0	-3599081.0	-3598859.0	63620.0	64900.0			-		255.0	-3599081.0	-3598859.0	63620.0	64900.0
AAGGACATGAATGACAGCTACGCAATC
AAGGACCACAAATATTTTAAATTAGAG
AAGGACCTAATATCGTAGGTCCACATG
AAGGACCTCGTGGGCCTCCACCAGCAG								ENST00000437316.7|ENSG00000232629.9|OTTHUMG00000031125.3|OTTHUMT00000076216.2|HLA-DQB2-232|HLA-DQB2|1212|protein_coding|	255.0								ENST00000437316.7|ENSG00000232629.9|OTTHUMG00000031125.3|OTTHUMT00000076216.2|HLA-DQB2-232|HLA-DQB2|1212|protein_coding|	255.0
AAGGACGACGCGTTGTCGTTATCTGCG	-	CCR6	255.0	-1079.0	-1176.0	19527.0	10.0	ENST00000609590.1|ENSG00000272980.4|OTTHUMG00000185866.1|OTTHUMT00000471563.1|Z94721.2-201|Z94721.2|5310|retained_intron|	255.0	-	CCR6	255.0	-1079.0	-1176.0	19527.0	10.0	ENST00000609590.1|ENSG00000272980.4|OTTHUMG00000185866.1|OTTHUMT00000471563.1|Z94721.2-201|Z94721.2|5310|retained_intron|	255.0
AAGGACGGCACATTTCCTAGAGGCAGA								ENST00000487996.5|ENSG00000242574.9|OTTHUMG00000031176.4|OTTHUMT00000276500.2|HLA-DMB-261|HLA-DMB|1746|retained_intron|	255.0								ENST00000487996.5|ENSG00000242574.9|OTTHUMG00000031176.4|OTTHUMT00000276500.2|HLA-DMB-261|HLA-DMB|1746|retained_intron|	255.0
AAGGACTGAACTGGAAGTGAGAAATCA
AAGGACTGAGAAAGCACTCTCTTTGTG
AAGGACTTGAACAGAAACTTTTCTAAA
AAGGAGAAAGAATGAAGTTGACATTAA
AAGGAGAAGCGTAACGGTTTCCATGCG
AAGGAGAGGCTTGATAAGTCAGGGTTT
AAGGAGAGTAAAACACAAACTCAGTGA
AAGGAGATAAGTTCGCACTCTGGAGTT
AAGGAGATCGGCCTCCTGAAGCAACTG								ENST00000546191.5|ENSG00000119408.16|OTTHUMG00000020650.2|-|NEK6-215|NEK6|2580|protein_coding|	255.0								ENST00000546191.5|ENSG00000119408.16|OTTHUMG00000020650.2|-|NEK6-215|NEK6|2580|protein_coding|	255.0
AAGGAGATCTTCAAGTCTATTTGATCC
AAGGAGATTCCCGTACAGCGCCACAGA
AAGGAGCATCTACGCTGTGTTCTTTCC
AAGGAGCCCCACTCATTCCAAAGCCGG	+	MYG1	255.0	-156.0	0.0	104.0	0.0	ENST00000548845.5|ENSG00000139637.14|OTTHUMG00000170030.3|OTTHUMT00000406908.2|C12orf10-205|C12orf10|1369|retained_intron|	255.0	+	MYG1	255.0	-156.0	0.0	104.0	0.0	ENST00000548845.5|ENSG00000139637.14|OTTHUMG00000170030.3|OTTHUMT00000406908.2|C12orf10-205|C12orf10|1369|retained_intron|	255.0
AAGGAGGCATTATGCTTCCAGAAAAAT	-	JAML	255.0	-3251.0	-3142.0	1328.0	1553.0	ENST00000517602.2|ENSG00000255163.1|OTTHUMG00000166995.1|OTTHUMT00000392340.1|HSPE1P18-201|HSPE1P18|280|processed_pseudogene|	255.0	-	JAML	255.0	-3251.0	-3142.0	1328.0	1553.0	ENST00000517602.2|ENSG00000255163.1|OTTHUMG00000166995.1|OTTHUMT00000392340.1|HSPE1P18-201|HSPE1P18|280|processed_pseudogene|	255.0
AAGGAGGCCACACCAACCAACAGTTGC
AAGGAGGGGTTATGTATGAGTCAAAGC
AAGGAGGTAAAAGACCTCTACAGGGAG	+	BMPR1B	255.0	-5536.0	-5434.0	2563.0	2659.0			+	BMPR1B	255.0	-5536.0	-5434.0	2563.0	2659.0
AAGGAGTCCACCCTGCACCTGGTGCTC	+	C8orf76,ZHX1-C8orf76	255.0	-5720.0	-5263.0	753.0	896.0	ENST00000461723.2|ENSG00000243498.2|OTTHUMG00000158695.3|OTTHUMT00000351770.3|UBA52P5-201|UBA52P5|211|processed_pseudogene|	255.0	-	UBC	255.0	-1845.0	-49839.0	34217.0	186.0	ENST00000461723.2|ENSG00000243498.2|OTTHUMG00000158695.3|OTTHUMT00000351770.3|UBA52P5-201|UBA52P5|211|processed_pseudogene|	255.0
AAGGAGTGCAGCTGAAACTGTAACCAA	+	ANKS1A	255.0	-6103.0	-5517.0	30497.0	30563.0	ENST00000339579.5|ENSG00000187762.5|OTTHUMG00000014558.2|OTTHUMT00000040261.2|HSPE1P11-201|HSPE1P11|310|processed_pseudogene|	255.0	+	ANKS1A	255.0	-6103.0	-5517.0	30497.0	30563.0	ENST00000339579.5|ENSG00000187762.5|OTTHUMG00000014558.2|OTTHUMT00000040261.2|HSPE1P11-201|HSPE1P11|310|processed_pseudogene|	255.0
AAGGAGTTAATATCCCACTACTTTTAT
AAGGAGTTCAATCTGTAACTGACTGTG	-	TRAFD1,MIR548AQ	255.0	-1325.0	-1095.0	326.0	446.0	ENST00000612477.1|ENSG00000139668.9|OTTHUMG00000017407.6|OTTHUMT00000474833.1|WDFY2-203|WDFY2|6932|protein_coding|	255.0	-	TRAFD1,MIR548AQ	255.0	-1325.0	-1095.0	326.0	446.0	ENST00000612477.1|ENSG00000139668.9|OTTHUMG00000017407.6|OTTHUMT00000474833.1|WDFY2-203|WDFY2|6932|protein_coding|	255.0
AAGGAGTTCACAAACCACTGGTGGAAT	-	GPATCH4	255.0	-48.0	-154.0	120.0	18.0	ENST00000527691.5|ENSG00000160818.16|OTTHUMG00000033203.4|OTTHUMT00000386951.1|GPATCH4-213|GPATCH4|781|retained_intron|	255.0	-	GPATCH4	255.0	-48.0	-154.0	120.0	18.0	ENST00000527691.5|ENSG00000160818.16|OTTHUMG00000033203.4|OTTHUMT00000386951.1|GPATCH4-213|GPATCH4|781|retained_intron|	255.0
AAGGAGTTTTTTGAGGGATGTGATGCC
AAGGATATCATCCACGACCCAGGCCGC
AAGGATCAGTTAATTGGGCCGGGCGCG
AAGGATCCATAGTACATACCTCGTCCT
AAGGATCGCTCGAGCCCAGGAGTTTGA	-		255.0	-1012643.0	-1012518.0	98760.0	98804.0	ENST00000563124.1|ENSG00000261751.1|OTTHUMG00000173446.1|OTTHUMT00000423128.1|AC007603.1-201|AC007603.1|2085|lncRNA|	255.0	-		255.0	-1012643.0	-1012518.0	98760.0	98804.0	ENST00000566203.6|ENSG00000126005.17|OTTHUMG00000032333.10|OTTHUMT00000431481.2|MMP24OS-210|MMP24OS|915|lncRNA|	255.0
AAGGATCTCTGCCTCAGCTCCAGGCTG
AAGGATGGTGCTATAAAGAAAGGACTG
AAGGATGGTTTAGAAATGGAAAAATGT	+	FLJ44635	255.0	-483.0	-68.0	21365.0	21482.0	ENST00000530245.5|ENSG00000133112.16|OTTHUMG00000016845.7|OTTHUMT00000388143.1|TPT1-211|TPT1|530|protein_coding|	255.0	+	FLJ44635	255.0	-483.0	-68.0	21365.0	21482.0	ENST00000530245.5|ENSG00000133112.16|OTTHUMG00000016845.7|OTTHUMT00000388143.1|TPT1-211|TPT1|530|protein_coding|	255.0
AAGGATGTGTGTGGCGATTTCTGTCCC
AAGGATGTTCTGCAAACAGCTATTCCA
AAGGATTGCTTGAGCCCAGGAGTTTGA	+	CSMD2	255.0	-8439.0	-8327.0	47918.0	48134.0	ENST00000604372.5|ENSG00000156026.14|OTTHUMG00000018443.3|OTTHUMT00000468491.1|MCU-208|MCU|894|nonsense_mediated_decay|	255.0	+	CSMD2	255.0	-8439.0	-8327.0	47918.0	48134.0	ENST00000604372.5|ENSG00000156026.14|OTTHUMG00000018443.3|OTTHUMT00000468491.1|MCU-208|MCU|894|nonsense_mediated_decay|	255.0
AAGGATTGTGAGAAGAATTAAAATGGT
AAGGATTTTTATTCAAGAGCTTAAAAA
AAGGCAAAGAAATACATACTATTGAAA
AAGGCAATAAGGCCAACTCTAGAGGAA
AAGGCAATCAACTGATATAATTAAGGA
AAGGCAATCACAGCAGCAACAAAAATA
AAGGCACGCTTGGCATACATCAGGTCA	-	DISC1FP1	255.0	-60941.0	-60878.0	2068255.0	2071546.0	ENST00000336023.9|ENSG00000123416.15|OTTHUMG00000170410.2|OTTHUMT00000409005.1|TUBA1B-202|TUBA1B|1627|protein_coding|	255.0	-	DISC1FP1	255.0	-60941.0	-60878.0	2068255.0	2071546.0	ENST00000336023.9|ENSG00000123416.15|OTTHUMG00000170410.2|OTTHUMT00000409005.1|TUBA1B-202|TUBA1B|1627|protein_coding|	255.0
AAGGCACTGTTGTAGCTGAGAAGGACC								ENST00000564768.1|ENSG00000102879.15|OTTHUMG00000132148.2|OTTHUMT00000434072.1|CORO1A-207|CORO1A|2236|retained_intron|	255.0								ENST00000564768.1|ENSG00000102879.15|OTTHUMG00000132148.2|OTTHUMT00000434072.1|CORO1A-207|CORO1A|2236|retained_intron|	255.0
AAGGCAGAGGCCCAGCTTCATGCTCCA
AAGGCAGCGGCACAGAGTCACGGACAG
AAGGCAGGAGAATCACTTGAGCTCAGG	-		255.0	-4382.0	-4357.0	8328.0	8447.0	ENST00000643812.1|ENSG00000070814.20|OTTHUMG00000130081.16|OTTHUMT00000497328.1|TCOF1-217|TCOF1|974|nonsense_mediated_decay|	255.0	-		255.0	-4382.0	-4357.0	8328.0	8447.0	ENST00000592988.5|ENSG00000183077.15|OTTHUMG00000153957.4|OTTHUMT00000333205.1|AFMID-215|AFMID|1605|retained_intron|	255.0
AAGGCAGGAGGATCACTTGAGCTCAGG	+	UTP6	255.0	-2527.0	-2346.0	1298.0	1379.0	ENST00000282077.7|ENSG00000152256.13|OTTHUMG00000132285.7|OTTHUMT00000255380.3|PDK1-201|PDK1|14193|protein_coding|	255.0	+	UTP6	255.0	-2527.0	-2346.0	1298.0	1379.0	ENST00000282077.7|ENSG00000152256.13|OTTHUMG00000132285.7|OTTHUMT00000255380.3|PDK1-201|PDK1|14193|protein_coding|	255.0
AAGGCAGGAGGATCACTTGAGGTCAGG	-	RRN3,LOC100190986	255.0	-10711.0	-10620.0	47377.0	47443.0	ENST00000398004.4|ENSG00000175782.10|OTTHUMG00000169282.3|OTTHUMT00000403241.3|SLC35E3-202|SLC35E3|17722|protein_coding|	255.0	-	RRN3,LOC100190986	255.0	-10711.0	-10620.0	47377.0	47443.0	ENST00000398004.4|ENSG00000175782.10|OTTHUMG00000169282.3|OTTHUMT00000403241.3|SLC35E3-202|SLC35E3|17722|protein_coding|	255.0
AAGGCAGGAGGATCGCTCAAGGTCAGG	+	CEP83	255.0	-24792.0	-24620.0	134299.0	134601.0			+	CEP83	255.0	-24792.0	-24620.0	134299.0	134601.0
AAGGCAGGCAGATTGCTCGAGGTCAGG	+	PRORP	255.0	-72430.0	-72323.0	13601.0	13749.0			+	PRORP	255.0	-72430.0	-72323.0	13601.0	13749.0
AAGGCAGGCGGATTGCTCGAGGTCAGG	+	LINC01563	255.0	-41770.0	-41600.0	42511.0	42530.0			+	LINC01563	255.0	-41770.0	-41600.0	42511.0	42530.0
AAGGCAGGTCTCTGTTCCTAAATGTAG	-	CDC16	255.0	-370.0	-111.0	9060.0	9266.0	ENST00000252458.6|ENSG00000130177.16|OTTHUMG00000017402.7|OTTHUMT00000045960.3|CDC16-202|CDC16|1991|protein_coding|	255.0	-	CDC16	255.0	-370.0	-111.0	9060.0	9266.0	ENST00000252458.6|ENSG00000130177.16|OTTHUMG00000017402.7|OTTHUMT00000045960.3|CDC16-202|CDC16|1991|protein_coding|	255.0
AAGGCAGGTTGCTGGCTGGGTCTGGTT
AAGGCATAGGAAAACAGATAATGTATA
AAGGCATCGTGAAGGATATCATCCACG
AAGGCCATTTTTGCTGGCTATAAGCGC	-		255.0	-46995.0	-46719.0	110747.0	110878.0	ENST00000329092.12|ENSG00000182899.17|OTTHUMG00000155386.6|OTTHUMT00000339792.1|RPL35A-201|RPL35A|456|lncRNA|	255.0	+	RPL35A,IQCG	255.0	-10.0	-191.0	2808.0	116.0	ENST00000647248.2|ENSG00000182899.17|OTTHUMG00000155386.6|OTTHUMT00000494360.1|RPL35A-211|RPL35A|1234|protein_coding|	255.0
AAGGCCCGCGAGACGCTCAAGAACACG	-	QARS1	255.0	-39.0	-185.0	3733.0	54.0	ENST00000635494.1|ENSG00000172053.18|OTTHUMG00000156774.13|OTTHUMT00000488306.1|QARS-243|QARS|568|nonsense_mediated_decay|	255.0	-	QARS1	255.0	-36.0	-182.0	3733.0	54.0	ENST00000635231.1|ENSG00000172053.18|OTTHUMG00000156774.13|OTTHUMT00000488303.2|QARS-238|QARS|578|protein_coding|	255.0
AAGGCCGCCCCCTCGGTCACTCTGTTC	-	IGLL1	255.0	-14.0	-258029.0	1390.0	8.0	ENST00000650352.1|ENSG00000285968.1|OTTHUMG00000150866.4|OTTHUMT00000497997.2|AL022324.4-201|AL022324.4|959|lncRNA|	255.0	-	IGLL1	255.0	-14.0	-258029.0	1390.0	8.0	ENST00000650352.1|ENSG00000285968.1|OTTHUMG00000150866.4|OTTHUMT00000497997.2|AL022324.4-201|AL022324.4|959|lncRNA|	255.0
AAGGCCGGGCGCGGTGGCTCACGCCTG	+	PLIN3	255.0	-1273.0	-1148.0	1724.0	1923.0	ENST00000345589.4|ENSG00000166448.14|OTTHUMG00000154419.7|OTTHUMT00000335127.1|TMEM130-202|TMEM130|2261|protein_coding|	255.0	+	PLIN3	255.0	-1273.0	-1148.0	1724.0	1923.0	ENST00000345589.4|ENSG00000166448.14|OTTHUMG00000154419.7|OTTHUMT00000335127.1|TMEM130-202|TMEM130|2261|protein_coding|	255.0
AAGGCCTTTCTCCAGTGTGAACTCTCT	-	ZNF547	255.0	-792.0	-6012.0	12154.0	239.0	ENST00000597850.2|ENSG00000171649.12|OTTHUMG00000183468.3|OTTHUMT00000466791.2|ZIK1-204|ZIK1|4291|protein_coding|	255.0	-	ZNF547	255.0	-792.0	-6012.0	12154.0	239.0	ENST00000597850.2|ENSG00000171649.12|OTTHUMG00000183468.3|OTTHUMT00000466791.2|ZIK1-204|ZIK1|4291|protein_coding|	255.0
AAGGCGCTGACAATGCAGTACATGGTC	-		255.0	-294957.0	-294942.0	31470.0	34694.0	ENST00000506540.1|ENSG00000250613.1|OTTHUMG00000160015.1|OTTHUMT00000358883.1|AC110768.2-201|AC110768.2|329|processed_pseudogene|	255.0	-		255.0	-294957.0	-294942.0	31470.0	34694.0	ENST00000506540.1|ENSG00000250613.1|OTTHUMG00000160015.1|OTTHUMT00000358883.1|AC110768.2-201|AC110768.2|329|processed_pseudogene|	255.0
AAGGCGCTGCGCAGCGACTCCTACGTG	-	NCBP2-AS1,NCBP2	255.0	-33.0	-501.0	232.0	18.0	ENST00000447775.1|ENSG00000225578.1|OTTHUMG00000155523.1|OTTHUMT00000340490.1|NCBP2-AS1-201|NCBP2-AS1|562|lncRNA|	255.0	-	NCBP2-AS1,NCBP2	255.0	-33.0	-501.0	232.0	18.0	ENST00000447775.1|ENSG00000225578.1|OTTHUMG00000155523.1|OTTHUMT00000340490.1|NCBP2-AS1-201|NCBP2-AS1|562|lncRNA|	255.0
AAGGCGCTGGCGGTGGTCTACGGGCCG
AAGGCGGAGGACAGCCATGAAGTCATT
AAGGCGGGCAGATTGCTTGAGGTCAGG	+		255.0	-449742.0	-449365.0	39113.0	39265.0	ENST00000366847.9|ENSG00000213066.13|OTTHUMG00000016011.4|OTTHUMT00000043099.3|FGFR1OP-202|FGFR1OP|13956|protein_coding|	255.0	+		255.0	-449742.0	-449365.0	39113.0	39265.0	ENST00000382215.3|ENSG00000205885.7|OTTHUMG00000168164.1|OTTHUMT00000398551.1|C1RL-AS1-201|C1RL-AS1|2086|lncRNA|	255.0
AAGGCGGGCGGATTGCTCAAGGTCAGG	-	MIR548AQ	255.0	-22824.0	-22810.0	38671.0	38814.0			-	MIR548AQ	255.0	-22824.0	-22810.0	38671.0	38814.0
AAGGCGGGCGGATTGCTTGAGGTCAGG	+	MFSD13A	255.0	-13765.0	-13124.0	4787.0	4954.0	ENST00000373816.5|ENSG00000162419.12|OTTHUMG00000003647.2|OTTHUMT00000010331.1|GMEB1-203|GMEB1|6410|protein_coding|	255.0	+	MFSD13A	255.0	-13765.0	-13124.0	4787.0	4954.0	ENST00000373816.5|ENSG00000162419.12|OTTHUMG00000003647.2|OTTHUMT00000010331.1|GMEB1-203|GMEB1|6410|protein_coding|	255.0
AAGGCGGGTGGATTGCTCAAGGTCAGG	+	ENPP2	255.0	-998.0	-924.0	6916.0	6967.0			+	ENPP2	255.0	-998.0	-924.0	6916.0	6967.0
AAGGCGGGTGGATTGCTCGAGGTCAGG	+	PRKAR2A	255.0	-6592.0	-6439.0	3413.0	3519.0			+	PRKAR2A	255.0	-6592.0	-6439.0	3413.0	3519.0
AAGGCGGTAGATTCCGACGGTAATTGT
AAGGCGTCGTGCCGGGAACCACACCGC
AAGGCTAATGGTTTCAATGATAATTAG
AAGGCTACATTTCGCACCAGCACCAGA
AAGGCTATTTGGTGGCATTCAGAAACA
AAGGCTCTCGAACTAAAAAGCTACAGT
AAGGCTGAGCACTGTCCTAACATACCT
AAGGCTGGCTGTGGGATAGGAGACATG
AAGGCTGTAAAGTAAGCACAAACATAT
AAGGCTGTGCAAGATGCCGTCCCTGTC
AAGGCTGTGCTTCCAGCTTTGTCTAAG	-	OSTF1	255.0	-52.0	-1523.0	974.0	29.0	ENST00000346234.6|ENSG00000134996.11|OTTHUMG00000020033.1|OTTHUMT00000052704.1|OSTF1-201|OSTF1|1319|protein_coding|	255.0	-	OSTF1	255.0	-52.0	-1523.0	974.0	29.0	ENST00000346234.6|ENSG00000134996.11|OTTHUMG00000020033.1|OTTHUMT00000052704.1|OSTF1-201|OSTF1|1319|protein_coding|	255.0
AAGGCTGTGGTCGAAGGCCATTTTTGC	-		255.0	-1112.0	-858.0	12322.0	12388.0	ENST00000468671.1|ENSG00000241932.1|OTTHUMG00000158100.1|OTTHUMT00000350187.1|AC092324.1-201|AC092324.1|324|processed_pseudogene|	255.0	-		255.0	-1112.0	-858.0	12322.0	12388.0	ENST00000468671.1|ENSG00000241932.1|OTTHUMG00000158100.1|OTTHUMT00000350187.1|AC092324.1-201|AC092324.1|324|processed_pseudogene|	255.0
AAGGCTGTGTAATATTAGTTAAATTCT
AAGGCTTAATATAAAGCTATAGTGATC	-		255.0	-588618.0	-588547.0	72928.0	73017.0			-		255.0	-23110.0	-22067.0	135089.0	136891.0
AAGGCTTAGTACATACATCTTGGCATC
AAGGCTTGAAATCTGTACCAACCGGTC
AAGGCTTGATGGATCAAGATGTACTGT
AAGGGAAACAGATCATTGTCATGATAC
AAGGGAACAGAACAAAGTAGTATCTAA
AAGGGAAGAAGAGTAGGGCACCCAGGA
AAGGGAATCCCTCTTGGAATCCCGGTC	+	MMP23A,CDK11B	255.0	-83.0	-2886.0	1778.0	6.0	ENST00000340677.9|ENSG00000248333.8|OTTHUMG00000078638.6|OTTHUMT00000476675.1|CDK11B-201|CDK11B|2534|protein_coding|	255.0	+	MMP23A,CDK11B	255.0	-83.0	-2886.0	1778.0	6.0	ENST00000340677.9|ENSG00000248333.8|OTTHUMG00000078638.6|OTTHUMT00000476675.1|CDK11B-201|CDK11B|2534|protein_coding|	255.0
AAGGGACAGCACCCCCCAGCCACGGCA
AAGGGACAGTGAACTGGCCCCCTGTTT
AAGGGACTTAGCCATGTGTATGTCTCC
AAGGGATTGATCATGCAAGTACACAAA
AAGGGCAACAGCAAATTCAAGGATTGT
AAGGGCAATAAGAATTAAAATAACCGC
AAGGGCAGCAGGAAGGATGAGATTCTG
AAGGGCAGGAGACCCTGAAGCTTTGGG
AAGGGCCTGCAGCCTGAAGATTTCGCA
AAGGGCTCCCCAAGTTTTGCAAATGGG
AAGGGGAAGAAGAAAACACTCAAGGGT
AAGGGGAAGGTGACCGCCTTCTATAAA	+	TRA2B	255.0	-54.0	0.0	992.0	0.0	ENST00000463328.5|ENSG00000136527.18|OTTHUMG00000156641.3|OTTHUMT00000344989.1|TRA2B-207|TRA2B|2780|retained_intron|	255.0	+	TRA2B	255.0	-54.0	0.0	992.0	0.0	ENST00000463328.5|ENSG00000136527.18|OTTHUMG00000156641.3|OTTHUMT00000344989.1|TRA2B-207|TRA2B|2780|retained_intron|	255.0
AAGGGGACCAGGAAAGAATGGACGTAC
AAGGGGACTTTGTGTTTTGTGTGGGGT
AAGGGGAGGAAATTTTTTCATAGTAAG
AAGGGGCAGCCTCATGATCACAAACAT	-	JMJD1C	255.0	-31.0	-845.0	3068.0	32.0	ENST00000483298.1|ENSG00000171988.19|OTTHUMG00000018311.7|OTTHUMT00000048254.1|JMJD1C-206|JMJD1C|772|lncRNA|	255.0	-	JMJD1C	255.0	-31.0	-845.0	3068.0	32.0	ENST00000483298.1|ENSG00000171988.19|OTTHUMG00000018311.7|OTTHUMT00000048254.1|JMJD1C-206|JMJD1C|772|lncRNA|	255.0
AAGGGGCTGCTGTCCTGCAGAGGTGAA
AAGGGGGTCGGGCGCTATGGCTCATGC	-	MOB3A	255.0	-14239.0	-13819.0	4545.0	4761.0
AAGGGTAGAGAGAGAAAAAAGCAAGAG
AAGGGTAGCTATGCGCACTGGTACCAG
AAGGGTGAGATCTCTCTTTATACACGT
AAGGGTGTATTCTCATGCACAACCGCA	-	RBM14-RBM4,RBM4	255.0	-30.0	-11.0	19476.0	19495.0	ENST00000500635.2|ENSG00000248643.5|OTTHUMG00000160813.4|OTTHUMT00000362450.1|RBM14-RBM4-203|RBM14-RBM4|829|protein_coding|	255.0	-	RBM14-RBM4,RBM4	255.0	-30.0	-11.0	19476.0	19495.0	ENST00000500635.2|ENSG00000248643.5|OTTHUMG00000160813.4|OTTHUMT00000362450.1|RBM14-RBM4-203|RBM14-RBM4|829|protein_coding|	255.0
AAGGGTTGGGTACAAAGGGGACCAGGA
AAGGTAAGGCTGAGCACTGTCCTAACA
AAGGTACATTCCAAGGACACCATACCT
AAGGTAGACTTAAAGGGGGACAGCAGC
AAGGTAGTTCAAGGACCATTCTTTCTT
AAGGTATCTCCATATTGCTTTCCACAG
AAGGTCAACAACAAAGCCCTCCCGGCC
AAGGTCAGGAGTCAGATAGCTATAGGT
AAGGTCAGGAGTTCGAGACCAGCCTGA	-		255.0	-127090.0	-126962.0	599781.0	600084.0	ENST00000563727.1|ENSG00000248540.3|OTTHUMG00000173053.2|OTTHUMT00000421953.1|AC010931.2-201|AC010931.2|2924|lncRNA|	255.0	-		255.0	-127090.0	-126962.0	599781.0	600084.0	ENST00000563727.1|ENSG00000248540.3|OTTHUMG00000173053.2|OTTHUMT00000421953.1|AC010931.2-201|AC010931.2|2924|lncRNA|	255.0
AAGGTCCACAACATTTTGTAGATGAGG
AAGGTCCTTTCTTTGCTTCTCACAGGT
AAGGTCTAAATTCCTGGTGTTGGCAGG	+	PCBD1	255.0	-1378.0	-1280.0	163.0	261.0	ENST00000299299.4|ENSG00000166228.9|OTTHUMG00000018417.2|OTTHUMT00000048527.2|PCBD1-201|PCBD1|787|protein_coding|	255.0	+	PCBD1	255.0	-1378.0	-1280.0	159.0	257.0	ENST00000299299.4|ENSG00000166228.9|OTTHUMG00000018417.2|OTTHUMT00000048527.2|PCBD1-201|PCBD1|787|protein_coding|	255.0
AAGGTCTCGCTCTTGCTCAGGCTGGTT
AAGGTCTTCCTGGCGAGGGGTTATTTC
AAGGTCTTCTCTGACCTCCACGGAGAG
AAGGTGAGACTAGAAATATTTGAAGGC
AAGGTGAGCAGCGTACCTGCAGGGAGG
AAGGTGAGGTAACTGATCTTGAGGAAG	-	HLA-DQA2	255.0	-178.0	-562.0	245.0	77.0	ENST00000496318.5|ENSG00000196735.11|OTTHUMG00000031106.7|OTTHUMT00000276108.3|HLA-DQA1-207|HLA-DQA1|696|protein_coding|	255.0	-	HLA-DQA2	255.0	-178.0	-562.0	245.0	77.0	ENST00000496318.5|ENSG00000196735.11|OTTHUMG00000031106.7|OTTHUMT00000276108.3|HLA-DQA1-207|HLA-DQA1|696|protein_coding|	255.0
AAGGTGATGAGCCCCAGCACAAGGCCC
AAGGTGCAAAATAACCAAACTGCCCTT
AAGGTGCTCTACGAGATCGGCACAGAA
AAGGTGCTGGGCAGGGATCCCAGAGAA	+		255.0	-30544.0	-30530.0	2844.0	2867.0	ENST00000340450.7|ENSG00000131236.17|OTTHUMG00000004493.3|OTTHUMT00000013113.1|CAP1-201|CAP1|2592|protein_coding|	255.0	+		255.0	-30544.0	-30530.0	2844.0	2867.0	ENST00000340450.7|ENSG00000131236.17|OTTHUMG00000004493.3|OTTHUMT00000013113.1|CAP1-201|CAP1|2592|protein_coding|	255.0
AAGGTGGAGGCTGAGGATGTGGGAGTG
AAGGTGGAGGGCCCAGACCCGTTGGCC
AAGGTGGATGTGAGTGTTGATGGAATA
AAGGTGGCCTTTGCGAAGTTGCCCAGG	-		255.0	-10090.0	-10056.0	54947.0	54962.0	ENST00000492365.1|ENSG00000213750.4|OTTHUMG00000158668.1|OTTHUMT00000351696.1|AP002982.1-201|AP002982.1|877|processed_pseudogene|	255.0	-		255.0	-10090.0	-10056.0	54947.0	54962.0	ENST00000492365.1|ENSG00000213750.4|OTTHUMG00000158668.1|OTTHUMT00000351696.1|AP002982.1-201|AP002982.1|877|processed_pseudogene|	255.0
AAGGTGGGAGGATCACTTGAGGCCAGG	+	SMU1	255.0	-1591.0	-1439.0	3400.0	3567.0	ENST00000492097.5|ENSG00000175066.16|OTTHUMG00000133572.6|OTTHUMT00000354002.1|GK5-212|GK5|3049|nonsense_mediated_decay|	255.0	+	SMU1	255.0	-1591.0	-1439.0	3400.0	3567.0	ENST00000492097.5|ENSG00000175066.16|OTTHUMG00000133572.6|OTTHUMT00000354002.1|GK5-212|GK5|3049|nonsense_mediated_decay|	255.0
AAGGTGGGAGGATCGCTCAAGGTCAGG	-		255.0	-198711.0	-198589.0	167892.0	168112.0			-		255.0	-198711.0	-198589.0	167892.0	168112.0
AAGGTGGGAGGATCGCTTGAGGTCAGG	-	SEC63	255.0	-1948.0	-1836.0	1047.0	1161.0	ENST00000448245.1|ENSG00000228352.2|OTTHUMG00000000424.1|OTTHUMT00000001068.1|AL354989.1-201|AL354989.1|635|lncRNA|	255.0	-	SEC63	255.0	-1948.0	-1836.0	1047.0	1161.0	ENST00000448245.1|ENSG00000228352.2|OTTHUMG00000000424.1|OTTHUMT00000001068.1|AL354989.1-201|AL354989.1|635|lncRNA|	255.0
AAGGTGGGAGGATTGCTTGAGCTCAGG	-	MIR4454	255.0	-832966.0	-832877.0	197132.0	197465.0	ENST00000263026.10|ENSG00000103319.12|OTTHUMG00000094771.4|OTTHUMT00000211580.4|EEF2K-201|EEF2K|7398|protein_coding|	255.0	-	MIR4454	255.0	-832966.0	-832877.0	197132.0	197465.0	ENST00000263026.10|ENSG00000103319.12|OTTHUMG00000094771.4|OTTHUMT00000211580.4|EEF2K-201|EEF2K|7398|protein_coding|	255.0
AAGGTGGGCAGATTGCTCGAGGTCAGG	+		255.0	-22741.0	-22604.0	5577.0	6090.0			+	AARSD1,PTGES3L-AARSD1	255.0	-396.0	-342.0	730.0	821.0
AAGGTGGGCCGCTCCTCCGGGCGGTTC
AAGGTGGGCGGATTGCTCAAGGTCAGG
AAGGTGGGCGGATTGCTCGAGGTCAGG	+		255.0	-124795.0	-124679.0	31791.0	32206.0			+	CNTNAP2	255.0	-33694.0	-33588.0	42483.0	42602.0
AAGGTGGGTATGTGGTTGGTATCACAG
AAGGTGGGTGGATTGCTCGAGGTCAGG	-	PDZD2,MIR4454	255.0	-123656.0	-123181.0	60224.0	60725.0	ENST00000572887.5|ENSG00000102967.12|OTTHUMG00000178093.7|OTTHUMT00000440470.3|DHODH-205|DHODH|4824|protein_coding|	255.0	-	LOC101928008,SBF2	255.0	-18738.0	-18568.0	18953.0	19021.0	ENST00000572887.5|ENSG00000102967.12|OTTHUMG00000178093.7|OTTHUMT00000440470.3|DHODH-205|DHODH|4824|protein_coding|	255.0
AAGGTGGTCATACTAAATAGACCTTAA
AAGGTGGTGGCGGCTGGGCAGACCTCC
AAGGTGTAACCCCAGGAAAGCTGGGGT
AAGGTGTCACCACTCGGGCGGCTCACA
AAGGTGTCCAATGTGAGGTGCAGCTGG	-		255.0	-1028390.0	-1027431.0	-1.0	-1.0	ENST00000390625.3|ENSG00000211965.4|OTTHUMG00000151967.4|OTTHUMT00000324613.4|IGHV3-49-201|IGHV3-49|439|IG_V_gene|	255.0	-		255.0	-1028390.0	-1027431.0	-1.0	-1.0	ENST00000390625.3|ENSG00000211965.4|OTTHUMG00000151967.4|OTTHUMT00000324613.4|IGHV3-49-201|IGHV3-49|439|IG_V_gene|	255.0
AAGGTGTCCAGTGTGAGGTGCAGCTGG	+		255.0	-1.0	-1.0	-1.0	-1.0	ENST00000424969.2|ENSG00000224650.2|OTTHUMG00000151860.2|OTTHUMT00000324205.2|IGHV3-74-201|IGHV3-74|587|IG_V_gene|	255.0	+		255.0	-1.0	-1.0	-1.0	-1.0	ENST00000424969.2|ENSG00000224650.2|OTTHUMG00000151860.2|OTTHUMT00000324205.2|IGHV3-74-201|IGHV3-74|587|IG_V_gene|	255.0
AAGGTGTCCAGTGTGAGGTGCAGTTGG								ENST00000520721.1|ENSG00000253957.1|OTTHUMG00000152293.1|OTTHUMT00000325681.1|IGHV3-22-201|IGHV3-22|359|IG_V_pseudogene|	255.0								ENST00000390607.2|ENSG00000211947.2|OTTHUMG00000152279.2|OTTHUMT00000325667.2|IGHV3-21-201|IGHV3-21|430|IG_V_gene|	255.0
AAGGTGTCCTGCAAGGCTTCCGGATAC	-		255.0	-978376.0	-977417.0	-1.0	-1.0	ENST00000519437.2|ENSG00000253703.2|OTTHUMG00000151876.2|OTTHUMT00000324221.2|IGHV1-68-201|IGHV1-68|352|IG_V_pseudogene|	255.0	-		255.0	-978376.0	-977417.0	-1.0	-1.0	ENST00000519437.2|ENSG00000253703.2|OTTHUMG00000151876.2|OTTHUMT00000324221.2|IGHV1-68-201|IGHV1-68|352|IG_V_pseudogene|	255.0
AAGGTGTCGGGGAGGTTTCCGTTCTTC
AAGGTGTCGTGGTGGTCATGAAGCGGA	+	RPL28	255.0	-91.0	-223.0	598.0	6.0	ENST00000559463.5|ENSG00000108107.14|OTTHUMG00000171991.4|OTTHUMT00000416295.1|RPL28-208|RPL28|852|protein_coding|	255.0	+	RPL28	255.0	-91.0	-223.0	598.0	6.0	ENST00000559463.5|ENSG00000108107.14|OTTHUMG00000171991.4|OTTHUMT00000416295.1|RPL28-208|RPL28|852|protein_coding|	255.0
AAGGTGTGAAACTATTAGAATTCTAGA
AAGGTGTGTACATTATAGCATTAGTCA
AAGGTGTTCATTTGAATTCATAGTTGG
AAGGTGTTCTCAACGGGAAGACTGGAA	-	SH3KBP1	255.0	-84.0	-645.0	11159.0	19.0	ENST00000379698.8|ENSG00000147010.18|OTTHUMG00000021227.3|OTTHUMT00000055994.1|SH3KBP1-202|SH3KBP1|2678|protein_coding|	255.0	-	SH3KBP1	255.0	-84.0	-645.0	11159.0	19.0	ENST00000379698.8|ENSG00000147010.18|OTTHUMG00000021227.3|OTTHUMT00000055994.1|SH3KBP1-202|SH3KBP1|2678|protein_coding|	255.0
AAGGTGTTTATTTGATATACCTCCTCC
AAGGTTACATATATTGCCCATGCCCCC
AAGGTTAGCCTAGTTTTGGGTTGCACC
AAGGTTCGACCTCCAGCTGGAATCTCC
AAGGTTCTGTGAGGGTGATTGCGGGAG
AAGGTTGCTTGTTACTTCATCAGTCTC
AAGGTTTAACTAGCTGGATTTCACAGG
AAGGTTTACAATAAAAGCGTTTCTCCA
AAGGTTTCAATAAATGCCCATTCCCCC
AAGGTTTCAATAAATGCCCATTTCCCC
AAGGTTTGCTTTATGAATCTGGGTGCA	+		255.0	-170514.0	-168712.0	639275.0	639356.0
AAGTAAAACAAGCTTTCAGTGCTTTAA
AAGTAAAACAGAGAGAGCAATTAACTG
AAGTAAATGCATCGAAATACCAGAGTG
AAGTAACACGGAAGGCACTTGCTACGA
AAGTAACCATAGGAAAATAAAATACAA
AAGTAAGACCTACCCATAAAATAAGCC
AAGTAAGACTCTGTCTCAAAAAAAAAA	+		255.0	-64407.0	-64377.0	266193.0	266281.0	ENST00000657501.1|ENSG00000235100.4|OTTHUMG00000184077.2|OTTHUMT00000523671.1|AL157400.3-203|AL157400.3|2168|lncRNA|	255.0	+		255.0	-64407.0	-64377.0	266193.0	266281.0	ENST00000444431.1|ENSG00000151303.11|OTTHUMG00000018667.2|OTTHUMT00000049193.1|AL136982.1-201|AL136982.1|4560|lncRNA|	255.0
AAGTAAGATCCAAAGATCAGCCAGTTA
AAGTAAGGGAGGACAAGGCAGTGGAAC
AAGTAAGGGTGGTCACCCTGTGCTGGG
AAGTAATGGCTAGAGTGAGTAAGGAAT	+	RBBP4,SYNC	255.0	-386.0	-321.0	1736.0	1808.0	ENST00000373493.10|ENSG00000162521.19|OTTHUMG00000007998.14|OTTHUMT00000021957.4|RBBP4-202|RBBP4|7883|protein_coding|	255.0	+	RBBP4,SYNC	255.0	-386.0	-321.0	1736.0	1808.0	ENST00000373493.10|ENSG00000162521.19|OTTHUMG00000007998.14|OTTHUMT00000021957.4|RBBP4-202|RBBP4|7883|protein_coding|	255.0
AAGTAATTTCTTTCTATTTATAGTAGA
AAGTACATGGAACCTCATCATATTAAA
AAGTACCCCGAGGAAAAGAAATCAACC
AAGTACCGAGGGGCCTTCCCTGGCTGC	-		255.0	-186856.0	-186787.0	82281.0	82337.0	ENST00000390284.2|ENSG00000211639.2|OTTHUMG00000150851.2|OTTHUMT00000320328.2|IGLV4-60-201|IGLV4-60|362|IG_V_gene|	255.0	-		255.0	-186856.0	-186787.0	82281.0	82337.0	ENST00000390284.2|ENSG00000211639.2|OTTHUMG00000150851.2|OTTHUMT00000320328.2|IGLV4-60-201|IGLV4-60|362|IG_V_gene|	255.0
AAGTACTGAAATTGAAACAGCAATAAA
AAGTACTTCTTGTAGGGCTGGTCTTGT
AAGTAGAAACAGTATGAACAATTCTAC
AAGTAGACCCAGTGGGGAAAGAAAATG
AAGTAGAGCAAATGAATTAAACTTTTG
AAGTAGATCAGGAGCTGTGGAGACTGG	-		255.0	-64624.0	-64552.0	32867.0	32929.0	ENST00000521304.1|ENSG00000253998.3|OTTHUMG00000151641.1|OTTHUMT00000323390.1|IGKV2-29-201|IGKV2-29|372|IG_V_pseudogene|	255.0	-		255.0	-64624.0	-64552.0	32864.0	32926.0	ENST00000613976.1|ENSG00000276050.1|OTTHUMG00000188278.1|OTTHUMT00000476810.1|IGKV2OR2-10-201|IGKV2OR2-10|311|IG_V_pseudogene|	255.0
AAGTAGCAAAGGGATAACTTTAAAACA	+	PDE12,ARF4	255.0	-12305.0	-11863.0	319.0	405.0	ENST00000303436.11|ENSG00000168374.11|OTTHUMG00000158601.6|OTTHUMT00000351443.2|ARF4-201|ARF4|1596|protein_coding|	255.0	+	PDE12,ARF4	255.0	-12305.0	-11863.0	319.0	405.0	ENST00000303436.11|ENSG00000168374.11|OTTHUMG00000158601.6|OTTHUMT00000351443.2|ARF4-201|ARF4|1596|protein_coding|	255.0
AAGTAGCATGAGCGCCAGAGGATGGGA
AAGTAGCCAAGAGCATTTTGTTTTGAT
AAGTAGCGGTCAGCCCCGGAGCTGGAG
AAGTAGCGGTCAGCCCTGGAGCTGGAG
AAGTAGCTGGAAAGACAGCGCAGGTGT
AAGTAGCTGGGACTACAGGCATTCGCC	+		255.0	-16440.0	-15101.0	42642.0	42813.0	ENST00000443935.5|ENSG00000236754.5|OTTHUMG00000150092.1|OTTHUMT00000316225.1|AC007666.1-201|AC007666.1|1838|lncRNA|	255.0	+		255.0	-16440.0	-15101.0	42642.0	42813.0	ENST00000583862.2|ENSG00000264530.2|-|-|RN7SL25P-201|RN7SL25P|260|misc_RNA|	255.0
AAGTAGGACAATAAACTCAAGAAAAAC
AAGTAGGGAGTGGAGAAGTGTGGCACA
AAGTAGGGATGCAGCCACTCCTTGAAG
AAGTAGTAGAACAAGGAGTTCAATCTG	+	HOOK3	255.0	-6109.0	-5977.0	940.0	1007.0	ENST00000365644.1|ENSG00000202514.1|-|-|RF00019.377-201|RF00019|108|misc_RNA|	255.0	+	HOOK3	255.0	-6109.0	-5977.0	940.0	1007.0	ENST00000365644.1|ENSG00000202514.1|-|-|RF00019.377-201|RF00019|108|misc_RNA|	255.0
AAGTATAAAGTCACTATTCACCCAGCT
AAGTATAAAGTCACTATTCACCGAGCT
AAGTATAATCTCCATTTTATTTTTTTT
AAGTATATACTTAGGCAGTAATGACTC	-	FOXP1	255.0	-31341.0	-31162.0	455113.0	455159.0			-	FOXP1	255.0	-31341.0	-31162.0	455113.0	455159.0
AAGTATATATCTTGATTCTTCCAGGCT
AAGTATCCCAAGAATGGAAAAACAAGC
AAGTATCTGAAAGATGTCACTTTAAAG	+		255.0	-8855.0	-8822.0	17649.0	17966.0	ENST00000618619.4|ENSG00000265681.7|OTTHUMG00000179680.6|OTTHUMT00000476295.1|RPL17-224|RPL17|747|protein_coding|	255.0	-	LRCH3	255.0	-2921.0	-2772.0	1742.0	1801.0	ENST00000414070.1|ENSG00000244716.3|OTTHUMG00000057601.1|OTTHUMT00000128000.1|BX679664.3-201|BX679664.3|555|processed_pseudogene|	255.0
AAGTATTGTCGCTGGATCAACTCACCT
AAGTATTTATCCTGGTATCAACAGAAA
AAGTATTTGATCTTTATAGTATGGCAT
AAGTCAAAAAATAATAAGCATTGGCAT
AAGTCACTATTCACCGAGCTCCCGTCA
AAGTCACTCAGTGCACTTTGGCTAGCT
AAGTCACTCATCAGACACACCAGTGTG	-		255.0	-15460.0	-15141.0	148601.0	148857.0	ENST00000517690.1|ENSG00000254029.1|OTTHUMG00000151180.1|OTTHUMT00000321666.1|IGLC4-201|IGLC4|248|IG_C_pseudogene|	255.0	-		255.0	-15460.0	-15141.0	148601.0	148857.0	ENST00000517690.1|ENSG00000254029.1|OTTHUMG00000151180.1|OTTHUMT00000321666.1|IGLC4-201|IGLC4|248|IG_C_pseudogene|	255.0
AAGTCACTCATCAGACACACGAGTGTG
AAGTCAGCCCTCGACACAAGGGTTTGT	+	RNA45SN3,RNA28SN3,CBS,CBSL,U2AF1,U2AF1L5,FRGCA,LOC106780825,CRYAA,CRYAA2,LOC110091777,MIR8069-1,MIR8069-2,SMIM11B,SMIM11A,FAM243A,FAM243B,SMIM34A,LOC100507412,MIR6724-1,MIR6724-2,MIR6724-3,MIR6724-4,MIR3648-1,MIR3648-2,RNA18SN1,RNA18SN2,RNA18SN3,RNA18SN4,RNA18SN5,RNA5-8SN1,RNA5-8SN2,RNA5-8SN3,RNA5-8SN5,RNA5-8SN4,RNA28SN2,RNA28SN5	255.0	-582720.0	-582322.0	2011741.0	2011754.0			+	RNA45SN3,RNA28SN3,CBS,CBSL,U2AF1,U2AF1L5,FRGCA,LOC106780825,CRYAA,CRYAA2,LOC110091777,MIR8069-1,MIR8069-2,SMIM11B,SMIM11A,FAM243A,FAM243B,SMIM34A,LOC100507412,MIR6724-1,MIR6724-2,MIR6724-3,MIR6724-4,MIR3648-1,MIR3648-2,RNA18SN1,RNA18SN2,RNA18SN3,RNA18SN4,RNA18SN5,RNA5-8SN1,RNA5-8SN2,RNA5-8SN3,RNA5-8SN5,RNA5-8SN4,RNA28SN2,RNA28SN5	255.0	-582720.0	-582322.0	2011741.0	2011754.0
AAGTCATAGAGCTAGGAGCTTCAACAG
AAGTCATAGTCCAAGTCAAAAGAGGAG	-	MIR6511B1,MIR6511B2	255.0	-64666.0	-64311.0	11816.0	12451.0	ENST00000556628.5|ENSG00000092199.17|OTTHUMG00000170757.3|OTTHUMT00000410231.1|HNRNPC-226|HNRNPC|1156|protein_coding|	255.0	-	MIR6511B1,MIR6511B2	255.0	-64666.0	-64311.0	11816.0	12451.0	ENST00000556628.5|ENSG00000092199.17|OTTHUMG00000170757.3|OTTHUMT00000410231.1|HNRNPC-226|HNRNPC|1156|protein_coding|	255.0
AAGTCATCTTCTTCTGGAACATCATCA
AAGTCATTAGGGTTGCTTGATTTAGGC
AAGTCATTATTAAAATGTTAAAATAAG
AAGTCATTCTAGGTTTGTTGAAGTTGA
AAGTCCAGGAAGGTGGCTGCCTGCAGT
AAGTCCGACGGCATCCGGGGCCTGTAT	+		255.0	-3305527.0	-3303707.0	1151107.0	1151203.0	ENST00000381401.11_PAR_Y|ENSG00000169100.14_PAR_Y|OTTHUMG00000021058.2|OTTHUMT00000055596.2|SLC25A6-201|SLC25A6|1451|protein_coding|	255.0	-	SLC25A6	255.0	-76.0	-1898.0	2556.0	384.0	ENST00000381401.11|ENSG00000169100.14|OTTHUMG00000021058.2|OTTHUMT00000055596.2|SLC25A6-201|SLC25A6|1451|protein_coding|	255.0
AAGTCCTGAAAAAGCTGACATGGATAC
AAGTCCTGGTGTTGTGTGGGTGACAAG	+		255.0	-13741.0	-12878.0	91434.0	91512.0	ENST00000530705.5|ENSG00000133112.16|OTTHUMG00000016845.7|OTTHUMT00000044758.4|TPT1-212|TPT1|4735|protein_coding|	255.0	+		255.0	-13741.0	-12878.0	91434.0	91512.0	ENST00000530705.5|ENSG00000133112.16|OTTHUMG00000016845.7|OTTHUMT00000044758.4|TPT1-212|TPT1|4735|protein_coding|	255.0
AAGTCCTTGTCTTGTCCCTGATGTTTG
AAGTCCTTTGAGTTTTAAGCTATTGCT	-		255.0	-82015.0	-81743.0	93624.0	93642.0			-		255.0	-82015.0	-81743.0	93624.0	93642.0
AAGTCGGGCCGTGCCCTGCAGAGTCCC
AAGTCGTCTTCTTCTGGAACATCATCA
AAGTCGTCTTCTTCTGGAACATCATCC
AAGTCTCAAGAACAGGGTAGATCAAAC
AAGTCTCATAGCTGTTCACCATCCCAA
AAGTCTCCTCAAGCATTTCAATATCGT
AAGTCTGGCAGCTCGGCCTCCCTGACC
AAGTCTGTGCATAAAGAATAAGGGTAT
AAGTCTGTGCCTGACCCGCTGCCACTG
AAGTCTGTTATCCAGCGTGAGTTGATT
AAGTCTTCCAAGGAGAGCAGCGAGGCC
AAGTCTTTCTCTTCGTATGTCTGGTTT
AAGTGAAACCCGCATTCAGCAGGGAGA
AAGTGAAGGTGTGCTTCTTACACAAAT
AAGTGAAGTATCTCAAGAATGGAAAAA	+		255.0	-15736.0	-15521.0	17034.0	17546.0			+		255.0	-15736.0	-15521.0	17034.0	17546.0
AAGTGAAGTTGAAGCAGATTGATGTGG
AAGTGAATCTACCATTTGATCCAGCAA	+		255.0	-68294.0	-68136.0	87215.0	87339.0	ENST00000591551.1|ENSG00000267680.5|OTTHUMG00000182313.4|OTTHUMT00000460481.1|ZNF224-208|ZNF224|2994|retained_intron|	255.0	+		255.0	-68294.0	-68136.0	87215.0	87339.0	ENST00000591551.1|ENSG00000267680.5|OTTHUMG00000182313.4|OTTHUMT00000460481.1|ZNF224-208|ZNF224|2994|retained_intron|	255.0
AAGTGACATCAGTGTTGGTGGTAAAGA
AAGTGACTGCCATCAGGCTCCATGCTG
AAGTGAGTGCCATGGCATCAGCCTAGC
AAGTGAGTGCCATGGCGTCAGCCTAGC
AAGTGAGTGCCGTGGCATCAGCCTAGC
AAGTGAGTGCCGTGGCGTCAGCCTAGC
AAGTGATATCTCATTGTGGTTTTGATT	-		255.0	-280345.0	-279347.0	838832.0	839077.0	ENST00000639743.1|ENSG00000115525.18|OTTHUMG00000130171.17|OTTHUMT00000329825.2|ST3GAL5-244|ST3GAL5|5918|retained_intron|	255.0	-		255.0	-280345.0	-279347.0	838832.0	839077.0	ENST00000639743.1|ENSG00000115525.18|OTTHUMG00000130171.17|OTTHUMT00000329825.2|ST3GAL5-244|ST3GAL5|5918|retained_intron|	255.0
AAGTGATCCTCCTGCCTCAGCCTCCCA	-	ZNF274	255.0	-3068.0	-2973.0	16679.0	17161.0	ENST00000552397.5|ENSG00000170627.11|OTTHUMG00000169842.2|OTTHUMT00000406187.1|GTSF1-209|GTSF1|1621|protein_coding|	255.0	-	ZNF274	255.0	-3068.0	-2973.0	16679.0	17161.0	ENST00000552397.5|ENSG00000170627.11|OTTHUMG00000169842.2|OTTHUMT00000406187.1|GTSF1-209|GTSF1|1621|protein_coding|	255.0
AAGTGATCCTCCTGCCTCAGCCTCCCG	-		255.0	-37101.0	-37051.0	83029.0	83619.0	ENST00000660631.1|ENSG00000249859.11|OTTHUMG00000164871.168|OTTHUMT00000511995.1|PVT1-301|PVT1|2161|lncRNA|	255.0	-		255.0	-37101.0	-37051.0	83029.0	83619.0	ENST00000660631.1|ENSG00000249859.11|OTTHUMG00000164871.168|OTTHUMT00000511995.1|PVT1-301|PVT1|2161|lncRNA|	255.0
AAGTGATCCTCCTGCCTTGGCCTCCCA	-		255.0	-364606.0	-364534.0	48999.0	49558.0	ENST00000660752.1|ENSG00000112992.18|OTTHUMG00000096961.14|OTTHUMT00000505174.1|NNT-220|NNT|3582|protein_coding|	255.0	-		255.0	-364606.0	-364534.0	48999.0	49558.0	ENST00000660752.1|ENSG00000112992.18|OTTHUMG00000096961.14|OTTHUMT00000505174.1|NNT-220|NNT|3582|protein_coding|	255.0
AAGTGCAAAGACTCTGTTCTTCAAAGC	-	POLE4	255.0	-82.0	-69.0	79915.0	80206.0	ENST00000233699.8|ENSG00000115350.11|OTTHUMG00000129971.2|OTTHUMT00000328653.1|POLE4-201|POLE4|602|lncRNA|	255.0	-	POLE4	255.0	-82.0	-69.0	79915.0	80206.0	ENST00000233699.8|ENSG00000115350.11|OTTHUMG00000129971.2|OTTHUMT00000328653.1|POLE4-201|POLE4|602|lncRNA|	255.0
AAGTGCAGTGACACGGCCGTATCTCAC
AAGTGCCATGGCGTCAGCCTAGCTCAC
AAGTGCCGCAGCAGAATATTACCCATT
AAGTGCGTGTTCCACGCCTGCCCTAGT
AAGTGCTAGGATTACAGGCATGAGCCA	+		255.0	-15921.0	-15904.0	44760.0	45142.0	ENST00000244043.5|ENSG00000124212.6|OTTHUMG00000033077.5|OTTHUMT00000080496.3|PTGIS-201|PTGIS|5570|protein_coding|	255.0	+		255.0	-15921.0	-15904.0	44760.0	45142.0	ENST00000244043.5|ENSG00000124212.6|OTTHUMG00000033077.5|OTTHUMT00000080496.3|PTGIS-201|PTGIS|5570|protein_coding|	255.0
AAGTGCTAGGATTACAGGCGTGAGCCA	-	VCPIP1	255.0	-8204.0	-8118.0	4561.0	7270.0	ENST00000549982.5|ENSG00000198015.13|OTTHUMG00000170157.4|OTTHUMT00000407715.2|MRPL42-206|MRPL42|15582|protein_coding|	255.0	-	VCPIP1	255.0	-8204.0	-8118.0	4561.0	7270.0	ENST00000549982.5|ENSG00000198015.13|OTTHUMG00000170157.4|OTTHUMT00000407715.2|MRPL42-206|MRPL42|15582|protein_coding|	255.0
AAGTGCTGGGATTACAGGCATGAGCCA	+		255.0	-278147.0	-277987.0	394415.0	394607.0	ENST00000381550.7|ENSG00000167741.10|OTTHUMG00000177827.2|OTTHUMT00000439123.1|GGT6-202|GGT6|2145|protein_coding|	255.0	+		255.0	-278147.0	-277987.0	394415.0	394607.0	ENST00000381550.7|ENSG00000167741.10|OTTHUMG00000177827.2|OTTHUMT00000439123.1|GGT6-202|GGT6|2145|protein_coding|	255.0
AAGTGCTGGGATTACAGGTGTGAGCCA	-		255.0	-14785.0	-14734.0	13860.0	13916.0	ENST00000642139.1|ENSG00000284703.1|OTTHUMG00000192282.1|OTTHUMT00000493391.1|AL805961.2-201|AL805961.2|4817|lncRNA|	255.0	-		255.0	-14785.0	-14734.0	13860.0	13916.0	ENST00000642139.1|ENSG00000284703.1|OTTHUMG00000192282.1|OTTHUMT00000493391.1|AL805961.2-201|AL805961.2|4817|lncRNA|	255.0
AAGTGCTGGGATTATAGGCATGAGCCA	+	GOLGA8IP,GOLGA8J,MIR1268A	255.0	-1013.0	-938.0	285.0	354.0	ENST00000662277.1|ENSG00000286781.1|OTTHUMG00000195641.1|OTTHUMT00000527936.1|AC099332.1-201|AC099332.1|1432|lncRNA|	255.0	+	GOLGA8IP,GOLGA8J,MIR1268A	255.0	-1013.0	-938.0	285.0	354.0	ENST00000662277.1|ENSG00000286781.1|OTTHUMG00000195641.1|OTTHUMT00000527936.1|AC099332.1-201|AC099332.1|1432|lncRNA|	255.0
AAGTGCTTGACATCACAGAAGAAACTT	-		255.0	-5074.0	-4991.0	11367.0	11828.0	ENST00000559030.1|ENSG00000259198.1|OTTHUMG00000172414.1|OTTHUMT00000418442.1|AC020658.2-201|AC020658.2|4020|lncRNA|	255.0	-		255.0	-71190.0	-71133.0	13548.0	13595.0	ENST00000459899.1|ENSG00000240023.1|OTTHUMG00000157762.1|OTTHUMT00000349563.1|AL133163.1-201|AL133163.1|949|processed_pseudogene|	255.0
AAGTGGAACCAGCTATGTCTTCAGTAT
AAGTGGCAGTGAGCAATAGCAGTGTAC
AAGTGGGAAAAGTGCAACAGGAAACAC
AAGTGGGCAAAGGACTTGAACAGAAAC	+		255.0	-45976.0	-45898.0	4552.0	4630.0			-	LRRIQ1	255.0	-38310.0	-38209.0	30568.0	30700.0
AAGTGGGCTAGGGATGCTTTTATTTTG
AAGTGGTTATGCACAAGTGGTGTGCAT
AAGTGTAATGAAATTATCAACTGGCTT	-	HSPA8	255.0	-12.0	-345.0	342.0	194.0	ENST00000532091.1|ENSG00000109971.14|OTTHUMG00000166030.2|OTTHUMT00000387520.1|HSPA8-215|HSPA8|2301|retained_intron|	255.0	-	HSPA8	255.0	-12.0	-345.0	342.0	194.0	ENST00000532091.1|ENSG00000109971.14|OTTHUMG00000166030.2|OTTHUMT00000387520.1|HSPA8-215|HSPA8|2301|retained_intron|	255.0
AAGTGTAGTACTTTGCCAAAATGTCCC
AAGTGTATCAGTTGATCATATCGGAAT
AAGTGTATGTGAACTCCGAGTGGATAC
AAGTGTCCCCGACTCCCCGCCCCTGGG
AAGTGTGAGAAATGTGGGAAGACGCTC	+		255.0	-83683.0	-83537.0	7071.0	7187.0	ENST00000442565.1|ENSG00000182351.7|OTTHUMG00000150730.1|OTTHUMT00000319840.1|CRIP1P4-201|CRIP1P4|229|processed_pseudogene|	255.0	+		255.0	-83683.0	-83537.0	7070.0	7186.0	ENST00000442565.1|ENSG00000182351.7|OTTHUMG00000150730.1|OTTHUMT00000319840.1|CRIP1P4-201|CRIP1P4|229|processed_pseudogene|	255.0
AAGTGTGGACTTACATGAAGGAGAATG	-	ZC3H7A,MIR6511B1,MIR6511B2	255.0	-3.0	-2064.0	2946.0	79.0	ENST00000575984.1|ENSG00000122299.12|OTTHUMG00000129825.4|OTTHUMT00000437068.1|ZC3H7A-214|ZC3H7A|2632|protein_coding|	255.0	-	ZC3H7A,MIR6511B1,MIR6511B2	255.0	-3.0	-2064.0	2946.0	79.0	ENST00000575984.1|ENSG00000122299.12|OTTHUMG00000129825.4|OTTHUMT00000437068.1|ZC3H7A-214|ZC3H7A|2632|protein_coding|	255.0
AAGTGTTAAGGTTACATATATTGCCCA
AAGTGTTAAGGTTACTTATATTGCCCA
AAGTGTTGATCAGTTAATACCAATTTG
AAGTGTTTATAACTTTGAAGGAGAAGA	+	SMARCA5	255.0	-74.0	-270.0	784.0	19.0	ENST00000283131.4|ENSG00000153147.6|OTTHUMG00000161474.4|OTTHUMT00000365077.4|SMARCA5-201|SMARCA5|7684|protein_coding|	255.0	+	SMARCA5	255.0	-74.0	-270.0	784.0	19.0	ENST00000283131.4|ENSG00000153147.6|OTTHUMG00000161474.4|OTTHUMT00000365077.4|SMARCA5-201|SMARCA5|7684|protein_coding|	255.0
AAGTGTTTCATTTTCTAGAGACTTCTC	+		255.0	-101301.0	-101029.0	61036.0	61116.0	ENST00000431936.1|ENSG00000197258.5|OTTHUMG00000157274.1|OTTHUMT00000348285.1|EIF4BP6-201|EIF4BP6|1828|processed_pseudogene|	255.0	-	LHFPL3	255.0	-340287.0	-339843.0	67582.0	67818.0	ENST00000416762.7|ENSG00000063046.17|OTTHUMG00000169570.7|OTTHUMT00000404850.1|EIF4B-202|EIF4B|1985|protein_coding|	255.0
AAGTTAACAAGAGCATCTAGCACTTCG
AAGTTAAGGAGAAAGAATGAAGTTGAC
AAGTTACTGGAATGCTCGGAATAAGAT	-	PTMA,MIR1244-1,MIR1244-2,MIR1244-3,MIR1244-4	255.0	-510.0	-463.0	19612.0	19693.0	ENST00000612829.5|ENSG00000284378.1|-|-|MIR1244-1-201|MIR1244-1|85|miRNA|	255.0	-	PTMA,MIR1244-1,MIR1244-2,MIR1244-3,MIR1244-4	255.0	-510.0	-463.0	19612.0	19693.0	ENST00000612829.5|ENSG00000284378.1|-|-|MIR1244-1-201|MIR1244-1|85|miRNA|	255.0
AAGTTAGATGGTTGACAAATAACTGTG
AAGTTCACGTACGCTTCTCAAGGAGGA
AAGTTCATGCGTAGCTGCCAGGCCAGC	-	SMIM10L1,PRH1-PRR4,PRH1,PRH1-TAS2R14	255.0	-119.0	-37232.0	14491.0	61.0	ENST00000541977.5|ENSG00000231887.7|OTTHUMG00000186774.3|OTTHUMT00000473753.1|PRH1-207|PRH1|507|lncRNA|	255.0	-	SMIM10L1,PRH1-PRR4,PRH1,PRH1-TAS2R14	255.0	-119.0	-37232.0	14491.0	61.0	ENST00000541977.5|ENSG00000231887.7|OTTHUMG00000186774.3|OTTHUMT00000473753.1|PRH1-207|PRH1|507|lncRNA|	255.0
AAGTTCTCATGGGATCTTTTTCCGTCA
AAGTTCTGTCTTCTCATCTTCTGGGAG
AAGTTCTTCTCCTCCTCTGTGATGACT
AAGTTGAAGCAGATTGATGTGGGAGTA
AAGTTGAAGGTGGGCAGAACAGATAAA
AAGTTGCAACATCATCAGTCTCCAGGC
AAGTTGCCCAAGTCCTGGGTGGAAGAG
AAGTTGCCCAGGGTGGCAGTGCAGCCC	+		255.0	-9794.0	-9646.0	8029.0	8049.0	ENST00000441047.1|ENSG00000233380.1|OTTHUMG00000132351.1|OTTHUMT00000255473.1|RPS2P48-201|RPS2P48|882|processed_pseudogene|	255.0	+		255.0	-9794.0	-9646.0	8029.0	8049.0	ENST00000441047.1|ENSG00000233380.1|OTTHUMG00000132351.1|OTTHUMT00000255473.1|RPS2P48-201|RPS2P48|882|processed_pseudogene|	255.0
AAGTTGGCCAATTAATTTCTTTCTATT
AAGTTGGGTGCATATATATTTAAAATT	-	C7,MIR4454	255.0	-9139.0	-9134.0	9804.0	9859.0	ENST00000570073.2|ENSG00000259810.2|OTTHUMG00000177769.2|OTTHUMT00000438894.2|AC002519.1-201|AC002519.1|2792|lncRNA|	255.0	-		255.0	-957971.0	-955098.0	61747.0	62020.0	ENST00000570073.2|ENSG00000259810.2|OTTHUMG00000177769.2|OTTHUMT00000438894.2|AC002519.1-201|AC002519.1|2792|lncRNA|	255.0
AAGTTGGTGACCATATGTTCCTGGCCA
AAGTTGTCCTGCCCAGCTGTTGGCAGT
AAGTTTAAGGGATTAAGGATGTGATAT
AAGTTTAGAAGCGCTATAATAGCTATT
AAGTTTATATGAATATCCAGTCAAAAC	+		255.0	-22508.0	-22317.0	23946.0	24182.0	ENST00000461347.5|ENSG00000115053.16|OTTHUMG00000153866.4|OTTHUMT00000332732.1|NCL-207|NCL|3967|retained_intron|	255.0	+		255.0	-22508.0	-22317.0	23946.0	24182.0	ENST00000461347.5|ENSG00000115053.16|OTTHUMG00000153866.4|OTTHUMT00000332732.1|NCL-207|NCL|3967|retained_intron|	255.0
AAGTTTATGAAAGTCTATGGCGGCGGC
AAGTTTTACTTAGTTTGACTCATGGAC
AAGTTTTGACCCACAGGGTGCACTGAG
AAGTTTTTAACACTCTAACTTGAATTT
AAGTTTTTCTATATATATTAGTTGGCC
AATAAAAAGGCTAATGGTTTCAATGAT	-	JAK2	255.0	-9243.0	-9071.0	22996.0	23113.0	ENST00000428071.1|ENSG00000228097.1|OTTHUMG00000019478.1|OTTHUMT00000051597.1|MTATP6P11-201|MTATP6P11|670|unprocessed_pseudogene|	255.0	-	JAK2	255.0	-9243.0	-9071.0	22996.0	23113.0	ENST00000428071.1|ENSG00000228097.1|OTTHUMG00000019478.1|OTTHUMT00000051597.1|MTATP6P11-201|MTATP6P11|670|unprocessed_pseudogene|	255.0
AATAAAACCAGAATCTACAAAGAACTC
AATAAAATAAATTCGTGCTGACAAAGA
AATAAAATACAAGTTGAGTATCCCTTA	+		255.0	-108870.0	-107949.0	5199.0	5301.0
AATAAAATGTGGTATATGTATACCATG	-		255.0	-582340.0	-582189.0	185312.0	185619.0			-		255.0	-582340.0	-582189.0	185312.0	185619.0
AATAAACCCCTACATCCGCAGCCTCCA
AATAAAGACAATACAATATTTTCCACT
AATAAAGGGCTAATAAAACCAGAATCT
AATAAAGTAAGCTAGAGAAAAGAAAAT	+	ACBD6	255.0	-6332.0	-6227.0	10456.0	10538.0	ENST00000657590.1|ENSG00000249803.6|OTTHUMG00000163214.10|OTTHUMT00000511486.1|AC112178.1-203|AC112178.1|688|lncRNA|	255.0	+	ACBD6	255.0	-6332.0	-6227.0	10456.0	10538.0	ENST00000657590.1|ENSG00000249803.6|OTTHUMG00000163214.10|OTTHUMT00000511486.1|AC112178.1-203|AC112178.1|688|lncRNA|	255.0
AATAAATCATTGTTGTAAGGATATTAA
AATAAATCCTAGGAATCCAATAGATAT
AATAAATGGTGCTGGGAAAACTGGATA	-		255.0	-890303.0	-890207.0	1276866.0	1277409.0	ENST00000351773.7|ENSG00000075407.18|OTTHUMG00000192066.2|-|ZNF37A-201|ZNF37A|7027|protein_coding|	255.0	-		255.0	-890303.0	-890207.0	1276866.0	1277409.0	ENST00000351773.7|ENSG00000075407.18|OTTHUMG00000192066.2|-|ZNF37A-201|ZNF37A|7027|protein_coding|	255.0
AATAAATTAGTAATTACTGTTGCGCCT
AATAACACATCCCCTGAAAATAAGCCC
AATAACACCTGTGATCAGACTGCTCTC
AATAACATCCGGTCTTGCTATATGATT
AATAACGTCAATATCGGAACTGCGCCG
AATAACTCAGAAAGACCTGACAATTAG
AATAACTCGCACACAAATACCACCCAA
AATAACTTCTCACTTACATTCTTTTCT
AATAACTTTATTAATTGCTAATGAAAA	-	BABAM2	255.0	-20468.0	-20392.0	37667.0	37761.0			-	BABAM2	255.0	-20468.0	-20392.0	37667.0	37761.0
AATAAGAACAGGGCATTCTAGTGAATA
AATAAGACCTACCCATAAAATAAGCCC
AATAAGACGAGAAGACCCTATGGAGCT	+		255.0	-83577.0	-83305.0	92062.0	92080.0	ENST00000582078.2|ENSG00000266179.2|OTTHUMG00000178522.3|OTTHUMT00000442327.3|AC025627.3-201|AC025627.3|182|processed_pseudogene|	255.0	+		255.0	-83577.0	-83305.0	92062.0	92080.0	ENST00000536684.2|ENSG00000255823.4|OTTHUMG00000184980.1|OTTHUMT00000469398.1|MTRNR2L8-201|MTRNR2L8|1303|protein_coding|	255.0
AATAAGCCCTAGTGATGGGCGTGGCTA
AATAAGCCCTAGTGCTGGGCGTGGCTA
AATAAGCTATTCTTGTATTTTTGCTTT
AATAAGGACAATGTGAAGTTTAAAGTT	-		255.0	-2318.0	-2312.0	6841.0	7923.0	ENST00000502376.1|ENSG00000250562.1|OTTHUMG00000160020.1|OTTHUMT00000358915.1|RPL38P4-201|RPL38P4|214|processed_pseudogene|	255.0	-		255.0	-2318.0	-2312.0	6841.0	7923.0	ENST00000502376.1|ENSG00000250562.1|OTTHUMG00000160020.1|OTTHUMT00000358915.1|RPL38P4-201|RPL38P4|214|processed_pseudogene|	255.0
AATAAGGGTATCTTGAGTTTACAATAT
AATAAGTCTTATGACTGACTCATTTTT
AATAATAATAACCCGGTAGTAACTACA
AATAATACCTGTTGGGGGTCAGCAACC
AATAATCAATTCACAGTTTTAAATAAT
AATAATCAGCCTCATCCTCGACCTGGG
AATAATGATGGGTCCCTAGCTATTTTC
AATAATTAGCTCACACTGGCTTCTAAT
AATAATTTCTTTCTATTTATAGTAGAG
AATAATTTGGTTACAGAATATTCCCAG
AATACAACAGGAAAAGCAAAAGCTGTA	-	MYL12A,LOC104968399	255.0	-252.0	-80.0	16875.0	17058.0	ENST00000578038.1|ENSG00000101608.12|OTTHUMG00000131509.7|OTTHUMT00000441266.1|MYL12A-204|MYL12A|463|lncRNA|	255.0	-	MYL12A,LOC104968399	255.0	-252.0	-80.0	16875.0	17058.0	ENST00000578038.1|ENSG00000101608.12|OTTHUMG00000131509.7|OTTHUMT00000441266.1|MYL12A-204|MYL12A|463|lncRNA|	255.0
AATACAATTTGGAATTGGGTATAATTG
AATACACAGAACATACAACTAACATAC
AATACACCACCTTTTCTTTATCCACTT
AATACAGACTGCGGCCGACGGGCAGTG
AATACAGTTTCATCCATTGGCTCTTTC
AATACATTATAAGAACTTGCTGTTTGT
AATACCACATGGTCCCTCCGTCTCTGG
AATACCACATGGTCCGTGGCTGCAAGA
AATACCGAAGCCAGGCCCCTTCGGTGT
AATACCGTTTAGAGAATGAAAGAAATG
AATACCTGCCGCCCACCTCCCGGAAGG
AATACCTGGGGGTAGGAGCGGGTGCAA
AATACGCTGAGATAATTTTTAAAATTT
AATACGTAGTGATGGAAGGGCAATAAG
AATACGTCTCATATTTGCACAGCCTGT
AATACGTGCAATTATACATTGTGTTGG
AATACTAATAATCTTTATAATCTGAGA	-		255.0	-19125.0	-18481.0	40194.0	40289.0	ENST00000415223.1|ENSG00000235524.1|OTTHUMG00000018387.1|OTTHUMT00000048460.1|MTCO1P23-201|MTCO1P23|1526|processed_pseudogene|	255.0	-		255.0	-19125.0	-18481.0	40194.0	40289.0	ENST00000415223.1|ENSG00000235524.1|OTTHUMG00000018387.1|OTTHUMT00000048460.1|MTCO1P23-201|MTCO1P23|1526|processed_pseudogene|	255.0
AATACTATTCTGCCTCGCAAATTCAAA
AATACTGAACAATTTTTATGGGCCAGC
AATACTGACCTCAATATCCAGAAAACT
AATACTGTCTCTTTCCAAAGGTCAGGA
AATACTGTTAATATGAGTAACAAGAAT
AATAGAAAGAAACTAATTGGCCAACTA
AATAGAAAGAAATTAATTGACCAACTA
AATAGAAAGAAATTAATTGGCCAACTA
AATAGAAAGAAATTAATTGGCCAGCTA
AATAGAAGCCAAAAGAAGGCTGGTGTG
AATAGAAGGAAATTAATTGGCCAACTA
AATAGAAGTACGCAACGTCCTAAAGGA
AATAGACACAATGAAGAAAAGTTTAAC
AATAGACAGGTGCTTTCCACATGGGCC	+	HLA-DMB	255.0	-248.0	-1476.0	1798.0	10.0	ENST00000429234.1|ENSG00000248993.1|OTTHUMG00000162160.2|OTTHUMT00000367620.2|AL645941.2-201|AL645941.2|612|protein_coding|	255.0	+	HLA-DMB	255.0	-245.0	-1473.0	1798.0	10.0	ENST00000429234.1|ENSG00000248993.1|OTTHUMG00000162160.2|OTTHUMT00000367620.2|AL645941.2-201|AL645941.2|612|protein_coding|	255.0
AATAGAGGCAGTGGAGTAAACAAGATG
AATAGATGAAATTACAACTCCCACTCT
AATAGATGAGGAGTTTGGGGGCCGTTC	-		255.0	-113131.0	-112754.0	129651.0	131282.0	ENST00000390297.3|ENSG00000211651.3|OTTHUMG00000151050.3|OTTHUMT00000321110.3|IGLV1-44-201|IGLV1-44|467|IG_V_gene|	255.0	-		255.0	-136216.0	-135839.0	106565.0	108196.0	ENST00000390294.2|ENSG00000211648.2|OTTHUMG00000151048.3|OTTHUMT00000321108.3|IGLV1-47-201|IGLV1-47|407|IG_V_gene|	255.0
AATAGATGTTGATACCCGTGCATATTT
AATAGCAGAGGTTCAATGAGCTGGAGC
AATAGCCACTGCACTCCAGCCTGGGCA	+	BCAT1	255.0	-2711.0	-2637.0	163.0	303.0	ENST00000481233.3|ENSG00000239211.3|-|-|RN7SL563P-201|RN7SL563P|298|misc_RNA|	255.0	+	BCAT1	255.0	-2711.0	-2637.0	163.0	303.0	ENST00000481233.3|ENSG00000239211.3|-|-|RN7SL563P-201|RN7SL563P|298|misc_RNA|	255.0
AATAGCCGAGCTGCCTCTCCCCTCCAA
AATAGCTATTACTGTGGCTATAGCAAT
AATAGGCATTGAACCTATTCTTAAGGA
AATAGGGGCAGAAGAGATCAAACTTTC
AATAGGGGCTTCTACATGTGCTTTGGG
AATAGGTCACGGTGGCCTTTTTGTTTT	+	LRP1B	255.0	-78161.0	-78042.0	147690.0	147827.0
AATAGTAACATCAAACCTTGCTGCTAA
AATAGTAACGTCAAACCTTGCTGCTAA
AATAGTAATGTCAAACCTTGCTGCTAA
AATAGTAGCCCAGAGAGAGGTAGGTGT	-		255.0	-49670.0	-49615.0	151028.0	151235.0	ENST00000427242.1|ENSG00000226608.3|OTTHUMG00000031769.2|OTTHUMT00000077794.2|FTLP3-201|FTLP3|528|processed_pseudogene|	255.0	-		255.0	-49670.0	-49615.0	151028.0	151235.0	ENST00000427242.1|ENSG00000226608.3|OTTHUMG00000031769.2|OTTHUMT00000077794.2|FTLP3-201|FTLP3|528|processed_pseudogene|	255.0
AATAGTCAGCCTCGTCCTCAGGCTGCA	-		255.0	-150474.0	-150097.0	92307.0	93938.0	ENST00000390298.2|ENSG00000211652.2|OTTHUMG00000151053.2|OTTHUMT00000321113.2|IGLV7-43-201|IGLV7-43|385|IG_V_gene|	255.0	-		255.0	-150474.0	-150097.0	92307.0	93938.0	ENST00000390298.2|ENSG00000211652.2|OTTHUMG00000151053.2|OTTHUMT00000321113.2|IGLV7-43-201|IGLV7-43|385|IG_V_gene|	255.0
AATAGTCAGCCTCGTCCTCAGGCTGGA	-		255.0	-239571.0	-239502.0	29566.0	29622.0	ENST00000390287.2|ENSG00000211642.3|OTTHUMG00000150993.2|OTTHUMT00000320858.2|IGLV10-54-201|IGLV10-54|365|IG_V_gene|	255.0	-		255.0	-239571.0	-239502.0	29566.0	29622.0	ENST00000390287.2|ENSG00000211642.3|OTTHUMG00000150993.2|OTTHUMT00000320858.2|IGLV10-54-201|IGLV10-54|365|IG_V_gene|	255.0
AATAGTTACTGTCTGGTGCGAGATAGG
AATAGTTATATCAGCCCACAATTTTAG
AATATAAAAACAACCAAAACCCAAAGA
AATATAAATCGTCTCTCTTCTTCCTCC
AATATAAGTCCTAGTAAATCTTTAATT
AATATAATGTAAGCCACATGTGTAATT	+		255.0	-78328.0	-78018.0	189721.0	189918.0			-	FGF13	255.0	-82460.0	-82433.0	35784.0	35913.0
AATATAATTGCGAAGTGAATTTTGGCT
AATATACAATTCACAATATCCTTCATT
AATATACCCTTTGGATTAGAAAAGAGC	+	DUSP6	255.0	-768322.0	-768308.0	642.0	949.0	ENST00000279488.8|ENSG00000139318.8|OTTHUMG00000169912.5|OTTHUMT00000406534.4|DUSP6-201|DUSP6|3627|protein_coding|	255.0	+	DUSP6	255.0	-768322.0	-768308.0	642.0	949.0	ENST00000279488.8|ENSG00000139318.8|OTTHUMG00000169912.5|OTTHUMT00000406534.4|DUSP6-201|DUSP6|3627|protein_coding|	255.0
AATATACGTAACCTTAACATTTGTACC
AATATACGTTGGTCGAGCTCAGAAAAA	+	PABPC3	255.0	-783.0	-183957.0	72600.0	1090.0	ENST00000281589.4|ENSG00000151846.8|OTTHUMG00000016601.5|OTTHUMT00000044220.2|PABPC3-201|PABPC3|3387|protein_coding|	255.0	+	PABPC3	255.0	-779.0	-183953.0	72600.0	1090.0	ENST00000281589.4|ENSG00000151846.8|OTTHUMG00000016601.5|OTTHUMT00000044220.2|PABPC3-201|PABPC3|3387|protein_coding|	255.0
AATATAGCCTTGGACAATAATTTGGTT	+	HLA-DMB	255.0	-75343.0	-75216.0	197.0	213.0	ENST00000487996.5|ENSG00000242574.9|OTTHUMG00000031176.4|OTTHUMT00000276500.2|HLA-DMB-261|HLA-DMB|1746|retained_intron|	255.0	+	HLA-DMB	255.0	-75343.0	-75216.0	197.0	213.0	ENST00000487996.5|ENSG00000242574.9|OTTHUMG00000031176.4|OTTHUMT00000276500.2|HLA-DMB-261|HLA-DMB|1746|retained_intron|	255.0
AATATAGTTAAGTCATCTTCTTCTGGA
AATATAGTTAAGTCGTCTTCTTCTGGA
AATATAGTTAAGTTGTCTTCTTCTGGA
AATATATACAGAAAAAATTAGCCGGGC	-	AFF1	255.0	-4923.0	-4024.0	32476.0	32520.0			-	AFF1	255.0	-4923.0	-4024.0	32476.0	32520.0
AATATATACAGTTCACCCTTTAACAAC
AATATATACGGGGTTCTGGGAACCACT
AATATATAGAAAAAATTAGCCAGGCAT	+	VIRMA	255.0	-1718.0	-1586.0	5382.0	5599.0			+	ATXN1	255.0	-348001.0	-347415.0	426507.0	426587.0
AATATATAGAAAAAATTAGCCGGGCAT	-		255.0	-3136.0	-3031.0	21691.0	21822.0			-		255.0	-3136.0	-3031.0	21691.0	21822.0
AATATATAGAAAAAATTAGCTGGGCAT	-		255.0	-52725.0	-52715.0	23470.0	24460.0			-		255.0	-52725.0	-52715.0	23470.0	24460.0
AATATATAGAGAAAAAATTAGCCGGGC
AATATATAGGAAAATGCTAGGACAGAT
AATATATATAATATAAAAATCAGCCGG
AATATATATAATATGAAAATCAGCCGG
AATATATATAGAAAAAAATTAGCCAGG	+	SLC28A1	255.0	-4780.0	-4714.0	3913.0	4054.0			+	SLC28A1	255.0	-4780.0	-4714.0	3913.0	4054.0
AATATATATAGAAAAAAATTAGCCGGG	+	ANKS1B	255.0	-51256.0	-51176.0	107513.0	107646.0			+	ANKS1B	255.0	-51256.0	-51176.0	107513.0	107646.0
AATATATATAGAAAAAATCAGCCGGGC
AATATATATAGAAAAAATGAGCCGGGC
AATATATATAGAAAAAATTAGCCAGGC	+	RHBDL3	255.0	-5377.0	-5277.0	5488.0	5548.0			+	RHBDL3	255.0	-5377.0	-5277.0	5488.0	5548.0
AATATATATAGAAAAAATTAGCCGGGC	-	TYW1	255.0	-31100.0	-30965.0	34517.0	34627.0			-	TYW1	255.0	-31100.0	-30965.0	34517.0	34627.0
AATATATATAGAAAAAATTAGCTGGGC	+		255.0	-34371.0	-34119.0	63076.0	63190.0			+		255.0	-34371.0	-34119.0	63076.0	63190.0
AATATATATAGAGAAAAAATTAGCCAG
AATATATATAGTCGATCCTCTGTATCC
AATATATGAGGGAATACCTTCTCCACT
AATATATGTAACCTTAACACTTGTACC
AATATATGTGTACTATCACCAAACATC
AATATATTCTGAAATGTTTAGTAACAT
AATATCAACAAAGTGTTTGGGAAGGAT
AATATCACCACGTACTAAATCATCTTC
AATATCAGTCCTAGTTGGTGGCTGAGG
AATATCATCATAATAAATGCTTTAACC
AATATCCATTCGCATACTCATCTCTTC
AATATCTATTGGATTCCTAGGATTTAT
AATATCTGGCCTTTAATATCTTTGGGT
AATATGAACCTTGCATGCAGTAATACA
AATATGAGTAACAAGAATCTTAATTCT
AATATGCAGTGGAGGAGGAGGGGTGAA	+	ANKRD40,MIR4315-1,MIR4315-2	255.0	-2214.0	-2106.0	2665.0	2811.0	ENST00000285243.7|ENSG00000154945.7|OTTHUMG00000162255.5|OTTHUMT00000368201.3|ANKRD40-201|ANKRD40|4166|protein_coding|	255.0	+	ANKRD40,MIR4315-1,MIR4315-2	255.0	-2214.0	-2106.0	2665.0	2811.0	ENST00000285243.7|ENSG00000154945.7|OTTHUMG00000162255.5|OTTHUMT00000368201.3|ANKRD40-201|ANKRD40|4166|protein_coding|	255.0
AATATGCCAGATATCAAACTATACTAC
AATATGCTGAAATAAAAAAATTAAAAA
AATATGCTGCAAATAATGAGGTGAGGC
AATATGGCAATAAGCGCAAGGAGACCT
AATATGTCCCGTGGTTCCAGCGCCGGT	+	PSMA6	255.0	0.0	-13759.0	0.0	52.0	ENST00000627895.2|ENSG00000100902.10|OTTHUMG00000140221.3|-|PSMA6-216|PSMA6|484|protein_coding|	255.0	+	PSMA6	255.0	0.0	-13756.0	0.0	52.0	ENST00000554541.5|ENSG00000100902.10|OTTHUMG00000140221.3|OTTHUMT00000411284.2|PSMA6-206|PSMA6|925|nonsense_mediated_decay|	255.0
AATATGTCCCTTTATGTATATGGAGAT
AATATGTCCTGGAGCATGATCTCCAAT								ENST00000238112.8|ENSG00000119203.14|OTTHUMG00000090415.5|OTTHUMT00000206843.2|CPSF3-201|CPSF3|2259|protein_coding|	255.0								ENST00000238112.8|ENSG00000119203.14|OTTHUMG00000090415.5|OTTHUMT00000206843.2|CPSF3-201|CPSF3|2259|protein_coding|	255.0
AATATGTCCTTATACCTCATGGCATCA
AATATGTTCTTTGATTATGATCTCAGG
AATATTAGTGCAATTCCCAACTATCCC
AATATTATAAGTGCAGAGGCAATAAAT
AATATTATCAATATTTATTCTAAGCAC
AATATTGCCCCGGTTTGGCCATTGCTC
AATATTGTGAGGAGTCCAGTTCACAGT
AATATTGTTAAGGATGGACAGAATGTG
AATATTGTTCCTAAGAACAGCTGCACA
AATATTTACTATTGTATTTAACGCTAT
AATATTTCTTCTTGATGAAATTTTGGT
AATATTTGTATTATAATGGAGATAGGG
AATATTTTCTCCCACTCTGTGGGTTGT	+		255.0	-1853605.0	-1853128.0	1845273.0	1848446.0	ENST00000665665.1|ENSG00000237928.6|OTTHUMG00000008421.3|OTTHUMT00000023194.3|NFIA-AS2-205|NFIA-AS2|4256|lncRNA|	255.0	+		255.0	-1853605.0	-1853128.0	1845273.0	1848446.0	ENST00000665665.1|ENSG00000237928.6|OTTHUMG00000008421.3|OTTHUMT00000023194.3|NFIA-AS2-205|NFIA-AS2|4256|lncRNA|	255.0
AATATTTTCTCCCATTCTGTAGGTTGT	+		255.0	-49887.0	-49749.0	8011.0	8060.0	ENST00000641593.1|ENSG00000171561.4|OTTHUMG00000165370.3|OTTHUMT00000493458.1|OR2AT4-204|OR2AT4|8733|protein_coding|	255.0	+		255.0	-49887.0	-49749.0	8011.0	8060.0	ENST00000641593.1|ENSG00000171561.4|OTTHUMG00000165370.3|OTTHUMT00000493458.1|OR2AT4-204|OR2AT4|8733|protein_coding|	255.0
AATCAAAACCACAATGAGATATCACTT	+		255.0	-786876.0	-786696.0	1016141.0	1016211.0	ENST00000624264.1|ENSG00000279217.1|OTTHUMG00000189182.1|OTTHUMT00000479004.1|Z95114.1-201|Z95114.1|14574|lncRNA|	255.0	+		255.0	-786876.0	-786696.0	1016141.0	1016211.0	ENST00000624264.1|ENSG00000279217.1|OTTHUMG00000189182.1|OTTHUMT00000479004.1|Z95114.1-201|Z95114.1|14574|lncRNA|	255.0
AATCAAAATAATTCTAAATCCCTGGCT
AATCAAATCATGCCTAAGAAAGATCCT	+	MCTS1	255.0	-109.0	-649.0	537.0	17.0	ENST00000649583.1|ENSG00000101294.17|OTTHUMG00000032175.11|OTTHUMT00000498315.1|HM13-227|HM13|2788|retained_intron|	255.0	+	MCTS1	255.0	-109.0	-649.0	537.0	17.0	ENST00000649583.1|ENSG00000101294.17|OTTHUMG00000032175.11|OTTHUMT00000498315.1|HM13-227|HM13|2788|retained_intron|	255.0
AATCAACCAACGTGAAGTACAGAAGGC
AATCAACTGATATAATTAAGGACCATA
AATCAAGATGGAAATCAAAAGATTCTT	+		255.0	-269490.0	-269446.0	414191.0	414232.0			+		255.0	-269490.0	-269446.0	414191.0	414232.0
AATCAAGCAATTAATCCCAAGTTGCTT	-	DDX5,MIR4315-1,MIR4315-2	255.0	-25.0	-248.0	1410.0	173.0	ENST00000581237.2|ENSG00000108654.14|OTTHUMG00000178936.10|OTTHUMT00000445077.2|DDX5-216|DDX5|592|lncRNA|	255.0	-	DDX5,MIR4315-1,MIR4315-2	255.0	-25.0	-248.0	1410.0	173.0	ENST00000581237.2|ENSG00000108654.14|OTTHUMG00000178936.10|OTTHUMT00000445077.2|DDX5-216|DDX5|592|lncRNA|	255.0
AATCAAGGCAAAGTCCACATTCAGCCG	-	PRPS1	255.0	-20.0	-2707.0	37.0	128.0	ENST00000430496.1|ENSG00000232630.1|OTTHUMG00000020669.1|OTTHUMT00000054058.1|PRPS1P2-201|PRPS1P2|937|processed_pseudogene|	255.0	-	PPP6C	255.0	-1519.0	-1271.0	2315.0	2524.0	ENST00000372418.3|ENSG00000147224.11|OTTHUMG00000022167.2|OTTHUMT00000057842.2|PRPS1-201|PRPS1|1414|protein_coding|	255.0
AATCAAGTCAGTACCCCCTGGTAGAAA
AATCAATACAAGCACTTCAAATGATAT
AATCAATGTTTCTATGCCCAGTTTCTA
AATCAATTAACATAATTATAAAGTGCC
AATCAATTTCTTTCTATTTATAGTAGA
AATCACAGCAGCAACAAAAATAAATAA
AATCACAGTATGCGGAACATACTGGCC
AATCACAGTCCATCTCTTCACTTCAGT
AATCACAGTTTGAAGAAACCTAAAGCA
AATCACATAGTCACATTTCACCATTTC	-	ARHGAP15	255.0	-70127.0	-69993.0	9133.0	9238.0			-	ARHGAP15	255.0	-70127.0	-69993.0	9133.0	9238.0
AATCACGTGAGATAACTCACTACCTTC
AATCACGTTCTCCTTTGGCCGTTATGT
AATCACTGCACACCTGGCCGTCAGCGC
AATCAGAATAAATGTTGATATAAGATG	-	CA5BP1-CA5B	255.0	-63100.0	-63043.0	22181.0	22322.0	ENST00000429111.1|ENSG00000224083.1|OTTHUMG00000019485.1|OTTHUMT00000051604.1|MTCO1P11-201|MTCO1P11|1528|unprocessed_pseudogene|	255.0	-	CA5BP1-CA5B	255.0	-63099.0	-63042.0	22181.0	22322.0	ENST00000429111.1|ENSG00000224083.1|OTTHUMG00000019485.1|OTTHUMT00000051604.1|MTCO1P11-201|MTCO1P11|1528|unprocessed_pseudogene|	255.0
AATCAGACCTGTGTCTGCCTCCTTCCT
AATCAGAGGCATTCATATACGCCAACA
AATCAGATGGCCTGCCCCACAACACAA
AATCAGCAACCTCTTCTCCATCCACCC	+	DEDD,NIT1	255.0	-916.0	-650.0	706.0	1082.0	ENST00000368006.8|ENSG00000158796.17|OTTHUMG00000033104.7|OTTHUMT00000080582.2|DEDD-202|DEDD|2344|protein_coding|	255.0	+	DEDD,NIT1	255.0	-916.0	-650.0	706.0	1082.0	ENST00000368006.8|ENSG00000158796.17|OTTHUMG00000033104.7|OTTHUMT00000080582.2|DEDD-202|DEDD|2344|protein_coding|	255.0
AATCAGCAAGGTGGAGGCTGAGGATGT	-		255.0	-494837.0	-494740.0	5343678.0	5343703.0	ENST00000474213.1|ENSG00000239571.1|OTTHUMG00000151613.2|OTTHUMT00000323285.2|IGKV2D-30-201|IGKV2D-30|395|IG_V_gene|	255.0	-		255.0	-494837.0	-494740.0	5343678.0	5343703.0	ENST00000474213.1|ENSG00000239571.1|OTTHUMG00000151613.2|OTTHUMT00000323285.2|IGKV2D-30-201|IGKV2D-30|395|IG_V_gene|	255.0
AATCAGCAGAGTGGAGGCTGAGGATGT	+		255.0	-1210704.0	-1210607.0	4627811.0	4627836.0	ENST00000453166.2|ENSG00000242534.2|OTTHUMG00000151616.3|OTTHUMT00000323288.3|IGKV2D-28-201|IGKV2D-28|396|IG_V_gene|	255.0	+		255.0	-1210704.0	-1210607.0	4627811.0	4627836.0	ENST00000453166.2|ENSG00000242534.2|OTTHUMG00000151616.3|OTTHUMT00000323288.3|IGKV2D-28-201|IGKV2D-28|396|IG_V_gene|	255.0
AATCAGCAGGGTGGAGGCTGAGGATGT	-		255.0	-494837.0	-494740.0	5343678.0	5343703.0	ENST00000474213.1|ENSG00000239571.1|OTTHUMG00000151613.2|OTTHUMT00000323285.2|IGKV2D-30-201|IGKV2D-30|395|IG_V_gene|	255.0	-		255.0	-494837.0	-494740.0	5343678.0	5343703.0	ENST00000474213.1|ENSG00000239571.1|OTTHUMG00000151613.2|OTTHUMT00000323285.2|IGKV2D-30-201|IGKV2D-30|395|IG_V_gene|	255.0
AATCAGCCGGGCATGGTGGCGCATGCC	+		255.0	-3517.0	-3497.0	29876.0	30136.0	ENST00000470197.5|ENSG00000005436.13|OTTHUMG00000129989.4|OTTHUMT00000328717.1|GCFC2-205|GCFC2|3648|retained_intron|	255.0	+		255.0	-3517.0	-3497.0	29876.0	30136.0	ENST00000260126.9|ENSG00000137571.11|OTTHUMG00000165121.5|OTTHUMT00000381990.4|SLCO5A1-201|SLCO5A1|8991|protein_coding|	255.0
AATCAGCCGGGCATGGTGGCTTGTGCC	-	TENM2	255.0	-5621.0	-4747.0	2316.0	2491.0	ENST00000296658.4|ENSG00000164237.9|OTTHUMG00000131043.3|OTTHUMT00000253689.2|CMBL-201|CMBL|3893|protein_coding|	255.0	-	TENM2	255.0	-5621.0	-4747.0	2316.0	2491.0	ENST00000606200.1|ENSG00000271996.1|OTTHUMG00000185613.1|OTTHUMT00000470847.1|AC019080.4-201|AC019080.4|564|lncRNA|	255.0
AATCAGCCTCATCCTCGACCTGGGCCC
AATCAGCCTCATCGTCAGCCTGGGCCC	-		255.0	-38181.0	-38161.0	51327.0	51502.0	ENST00000390303.3|ENSG00000211657.3|OTTHUMG00000151166.4|OTTHUMT00000321635.4|IGLV3-32-201|IGLV3-32|383|IG_V_gene|	255.0	-		255.0	-38181.0	-38161.0	51327.0	51502.0	ENST00000390303.3|ENSG00000211657.3|OTTHUMG00000151166.4|OTTHUMT00000321635.4|IGLV3-32-201|IGLV3-32|383|IG_V_gene|	255.0
AATCAGCGAAAGAACTCAGGAAATATG
AATCAGCGAAGGAACTCAGGAAATATG
AATCAGCGTCTTATCAGTATCCTGTTT
AATCAGGACACCGTTTGTGCTCCTCGA
AATCAGGCAACCAAAATGACAGAAGAG
AATCAGGGGCTGTGGAGACTGGCCTGG	+		255.0	-545360.0	-545263.0	5293155.0	5293180.0	ENST00000518643.1|ENSG00000253127.1|OTTHUMG00000151611.1|OTTHUMT00000323283.1|IGKV2D-36-201|IGKV2D-36|226|IG_V_pseudogene|	255.0	+		255.0	-545360.0	-545263.0	5293155.0	5293180.0	ENST00000518643.1|ENSG00000253127.1|OTTHUMG00000151611.1|OTTHUMT00000323283.1|IGKV2D-36-201|IGKV2D-36|226|IG_V_pseudogene|	255.0
AATCAGGGTGAAACCAATGTTAACAAA	+	LOC102725191	255.0	-104941.0	-104884.0	62163.0	62361.0			+	LOC102725191	255.0	-104941.0	-104884.0	62161.0	62359.0
AATCAGGTATTGCTAGAAGATGTGACA
AATCAGTCAGTACCAATTTGATGGCGA
AATCAGTTCCAATTATATGAGGCATCA
AATCATAGCTCACAGCAACCTCAAACT	+		255.0	-7949.0	-7598.0	99097.0	99144.0	ENST00000660920.1|ENSG00000286431.1|OTTHUMG00000194968.1|OTTHUMT00000523458.1|BX842570.1-201|BX842570.1|3009|lncRNA|	255.0	+		255.0	-7949.0	-7598.0	99097.0	99144.0	ENST00000660920.1|ENSG00000286431.1|OTTHUMG00000194968.1|OTTHUMT00000523458.1|BX842570.1-201|BX842570.1|3009|lncRNA|	255.0
AATCATAGCTCACTGCAACCTCAAACT	+	CXorf56	255.0	-359.0	-270.0	1463.0	1601.0	ENST00000283131.4|ENSG00000153147.6|OTTHUMG00000161474.4|OTTHUMT00000365077.4|SMARCA5-201|SMARCA5|7684|protein_coding|	255.0	+	CXorf56	255.0	-359.0	-270.0	1463.0	1601.0	ENST00000454869.2|ENSG00000232063.2|OTTHUMG00000020262.2|OTTHUMT00000053177.2|AL691447.2-201|AL691447.2|4244|lncRNA|	255.0
AATCATAGCTCACTGCAACCTCGAACT	-	HIC2	255.0	-44969.0	-40050.0	13978.0	14003.0	ENST00000355283.1|ENSG00000155085.15|OTTHUMG00000157658.8|OTTHUMT00000349355.1|AK9-202|AK9|2499|protein_coding|	255.0	-	HIC2	255.0	-44969.0	-40050.0	13978.0	14003.0	ENST00000355283.1|ENSG00000155085.15|OTTHUMG00000157658.8|OTTHUMT00000349355.1|AK9-202|AK9|2499|protein_coding|	255.0
AATCATAGCTCACTGCAGCCTCAAACT	+		255.0	-3149.0	-3054.0	74500.0	74610.0	ENST00000424901.5|ENSG00000105221.17|OTTHUMG00000137375.21|-|AKT2-210|AKT2|5170|protein_coding|	255.0	+		255.0	-3149.0	-3054.0	74500.0	74610.0	ENST00000424901.5|ENSG00000105221.17|OTTHUMG00000137375.21|-|AKT2-210|AKT2|5170|protein_coding|	255.0
AATCATAGCTCACTGTAACCTTGAACT	-		255.0	-2218.0	-2055.0	9019.0	9043.0	ENST00000529354.1|ENSG00000172273.12|OTTHUMG00000166168.4|OTTHUMT00000388203.1|HINFP-206|HINFP|1051|retained_intron|	255.0	-		255.0	-2218.0	-2055.0	9019.0	9043.0	ENST00000529354.1|ENSG00000172273.12|OTTHUMG00000166168.4|OTTHUMT00000388203.1|HINFP-206|HINFP|1051|retained_intron|	255.0
AATCATAGCTCATTGCAACCTCAAACT	+	CTNNA3	255.0	-10650.0	-10450.0	130789.0	130945.0	ENST00000647898.1|ENSG00000006530.18|OTTHUMG00000157499.2|OTTHUMT00000500774.1|AGK-212|AGK|1793|lncRNA|	255.0	+	CTNNA3	255.0	-10650.0	-10450.0	130789.0	130945.0	ENST00000647898.1|ENSG00000006530.18|OTTHUMG00000157499.2|OTTHUMT00000500774.1|AGK-212|AGK|1793|lncRNA|	255.0
AATCATATTGCGATAAAATCAATCTCA
AATCATCAGGGAAATGCAAATCAAAAC	-	BMPR1A	255.0	-46677.0	-46588.0	96429.0	96495.0	ENST00000643866.1|ENSG00000285106.2|OTTHUMG00000192464.2|OTTHUMT00000494353.1|AC016831.7-203|AC016831.7|4777|lncRNA|	255.0	-	BMPR1A	255.0	-46677.0	-46588.0	96429.0	96495.0	ENST00000643866.1|ENSG00000285106.2|OTTHUMG00000192464.2|OTTHUMT00000494353.1|AC016831.7-203|AC016831.7|4777|lncRNA|	255.0
AATCATGCTTTCTTTAAAGCAATATTA
AATCATGGAAGAACTTATATATTTTCA
AATCATGGCGACCATTCCAGATCTCTC	-	TRIM41	255.0	-26.0	-1.0	1571.0	1636.0	ENST00000315073.10|ENSG00000146063.20|OTTHUMG00000130965.10|OTTHUMT00000253574.4|TRIM41-201|TRIM41|3645|protein_coding|	255.0	-	TRIM41	255.0	-26.0	-1.0	1571.0	1636.0	ENST00000315073.10|ENSG00000146063.20|OTTHUMG00000130965.10|OTTHUMT00000253574.4|TRIM41-201|TRIM41|3645|protein_coding|	255.0
AATCATTAATCGCTTATTCATCAGTCA
AATCATTAGAGAAATGCAAATCAAAAC	-	EYS	255.0	-61662.0	-61550.0	20032.0	20182.0	ENST00000454596.1|ENSG00000236673.5|OTTHUMG00000055854.2|OTTHUMT00000125838.1|AL117378.1-201|AL117378.1|2305|lncRNA|	255.0	-	EYS	255.0	-61662.0	-61550.0	20032.0	20182.0	ENST00000454596.1|ENSG00000236673.5|OTTHUMG00000055854.2|OTTHUMT00000125838.1|AL117378.1-201|AL117378.1|2305|lncRNA|	255.0
AATCATTGTTGGAGCCATTCTTTTCGT	-	CD47	255.0	-5.0	-1206.0	10319.0	78.0	ENST00000644850.1|ENSG00000196776.16|OTTHUMG00000044216.4|OTTHUMT00000493725.1|CD47-206|CD47|766|protein_coding|	255.0
AATCATTGTTGTAAGGATATTAATCGG
AATCATTGTTTGTCTGACATGGGGTCT
AATCATTTAGTAGGAGGTTGTTTAATT
AATCATTTTAACCACCTGTACAACTTG
AATCCAAGGGAGGAAGATTTGGTATTG
AATCCAATGTCTCCGATACGATTATAT
AATCCACAACAAAAGATATGTAAATAG
AATCCACCCACCTCAGCCTCCCAGAGT	-	XK	255.0	-16263.0	-16001.0	17061.0	17887.0	ENST00000523418.5|ENSG00000172748.14|OTTHUMG00000086931.10|OTTHUMT00000376426.2|ZNF596-212|ZNF596|2414|retained_intron|	255.0	-	XK	255.0	-16263.0	-16001.0	17061.0	17887.0	ENST00000523418.5|ENSG00000172748.14|OTTHUMG00000086931.10|OTTHUMT00000376426.2|ZNF596-212|ZNF596|2414|retained_intron|	255.0
AATCCACCCACCTCGGCCTCCCAGAGA	-		255.0	-227412.0	-227136.0	546753.0	546942.0	ENST00000482713.1|ENSG00000038219.13|OTTHUMG00000090659.5|OTTHUMT00000351713.1|BOD1L1-202|BOD1L1|4367|nonsense_mediated_decay|	255.0	-	MIR4454	255.0	-419581.0	-418451.0	553399.0	553590.0	ENST00000492836.1|ENSG00000146223.14|OTTHUMG00000014710.4|OTTHUMT00000314421.1|RPL7L1-207|RPL7L1|482|lncRNA|	255.0
AATCCACCCACCTCGGCCTCCCAGAGT	+		255.0	-155357.0	-155260.0	9908.0	10046.0	ENST00000492836.1|ENSG00000146223.14|OTTHUMG00000014710.4|OTTHUMT00000314421.1|RPL7L1-207|RPL7L1|482|lncRNA|	255.0	+		255.0	-155357.0	-155260.0	9908.0	10046.0	ENST00000492836.1|ENSG00000146223.14|OTTHUMG00000014710.4|OTTHUMT00000314421.1|RPL7L1-207|RPL7L1|482|lncRNA|	255.0
AATCCACCCAGGGTGGAGTCCAGCAGC
AATCCACCCGCCTCGGCCTCCCAAGAG	+		255.0	-288882.0	-288787.0	283154.0	283371.0	ENST00000483742.1|ENSG00000068976.14|OTTHUMG00000066835.3|OTTHUMT00000143256.1|PYGM-205|PYGM|2152|retained_intron|	255.0	-		255.0	-38168.0	-37961.0	9129.0	9299.0	ENST00000648179.1|ENSG00000196715.7|OTTHUMG00000129449.5|-|VKORC1L1-203|VKORC1L1|5895|protein_coding|	255.0
AATCCACCCGCCTCGGCCTCCCAGAGA	-	ZBED3-AS1,MIR4454	255.0	-47169.0	-46465.0	56082.0	56117.0	ENST00000651165.1|ENSG00000285996.1|OTTHUMG00000192689.1|OTTHUMT00000498849.1|AC006116.11-201|AC006116.11|3334|lncRNA|	255.0	-	GNG7	255.0	-151197.0	-151117.0	45379.0	45975.0	ENST00000319540.9|ENSG00000145284.12|OTTHUMG00000130293.2|OTTHUMT00000252635.2|SCD5-202|SCD5|3040|protein_coding|	255.0
AATCCACCCGCCTCGGCCTCCCAGAGT	-	UBE2W	255.0	-11901.0	-11810.0	27961.0	27993.0	ENST00000668736.1|ENSG00000286641.1|OTTHUMG00000195327.1|OTTHUMT00000526315.1|AC108073.3-201|AC108073.3|4146|lncRNA|	255.0	-	UBE2W	255.0	-11901.0	-11810.0	27961.0	27993.0	ENST00000447944.7|ENSG00000138035.15|OTTHUMG00000129335.8|OTTHUMT00000251481.3|PNPT1-205|PNPT1|4549|protein_coding|	255.0
AATCCACCCGCCTTGGCCTCCCAGAGT	+		255.0	-629237.0	-629112.0	482166.0	482210.0	ENST00000545606.6|ENSG00000111530.13|OTTHUMG00000169060.3|OTTHUMT00000402105.2|CAND1-208|CAND1|11176|protein_coding|	255.0	+		255.0	-629237.0	-629112.0	482166.0	482210.0	ENST00000545606.6|ENSG00000111530.13|OTTHUMG00000169060.3|OTTHUMT00000402105.2|CAND1-208|CAND1|11176|protein_coding|	255.0
AATCCACCTGCCTCAGCCTCCCAGAGT	+	AGAP1	255.0	-9147.0	-8985.0	205319.0	205377.0	ENST00000307179.9|ENSG00000138592.14|OTTHUMG00000131645.9|OTTHUMT00000418316.3|USP8-201|USP8|18865|protein_coding|	255.0	+	AGAP1	255.0	-9147.0	-8985.0	205319.0	205377.0	ENST00000307179.9|ENSG00000138592.14|OTTHUMG00000131645.9|OTTHUMT00000418316.3|USP8-201|USP8|18865|protein_coding|	255.0
AATCCACCTGCCTCGGCCTCCCAGAGT	+		255.0	-79873.0	-79859.0	68380.0	68539.0	ENST00000330676.8|ENSG00000185561.10|OTTHUMG00000132477.6|OTTHUMT00000255644.6|TLCD2-201|TLCD2|5884|protein_coding|	255.0	+		255.0	-79873.0	-79859.0	68380.0	68539.0	ENST00000330676.8|ENSG00000185561.10|OTTHUMG00000132477.6|OTTHUMT00000255644.6|TLCD2-201|TLCD2|5884|protein_coding|	255.0
AATCCACTCATGAACTGATGGGCACTT
AATCCACTCATGAATTGATGGGCACTT	-		255.0	-190366.0	-189395.0	150801.0	150833.0
AATCCACTCATGCATTGATGGGCACTT	-		255.0	-787588.0	-787520.0	320720.0	320783.0			-		255.0	-787588.0	-787520.0	320720.0	320783.0
AATCCACTCATGTATTGATGGGCACTT
AATCCATACAATGGAACCAGGTTTGGC
AATCCATCACCTTGATGATTGTGGGAA
AATCCATTCATGAATTGATGGACGTTT	+		255.0	-988204.0	-988150.0	473680.0	473895.0
AATCCATTTGCTTAGCTCCAGTAAGGT
AATCCCAACAAAATGTACACAAAACCA
AATCCCAACACTTTGGGAGGCCAAGGT	+	GJA9-MYCBP,GJA9	255.0	-2186.0	-639.0	9741.0	9920.0	ENST00000523803.5|ENSG00000169398.19|OTTHUMG00000067438.25|OTTHUMT00000378181.1|PTK2-252|PTK2|750|protein_coding|	255.0	+	GJA9-MYCBP,GJA9	255.0	-2186.0	-639.0	9741.0	9920.0	ENST00000523803.5|ENSG00000169398.19|OTTHUMG00000067438.25|OTTHUMT00000378181.1|PTK2-252|PTK2|750|protein_coding|	255.0
AATCCCAGCACTCTGGGAGGCCAAGGC	-	OPA3	255.0	-4385.0	-3985.0	20047.0	20444.0	ENST00000378402.10|ENSG00000205038.12|OTTHUMG00000164934.4|OTTHUMT00000381017.2|PKHD1L1-201|PKHD1L1|19969|protein_coding|	255.0	-	OPA3	255.0	-4385.0	-3985.0	20047.0	20444.0	ENST00000378402.10|ENSG00000205038.12|OTTHUMG00000164934.4|OTTHUMT00000381017.2|PKHD1L1-201|PKHD1L1|19969|protein_coding|	255.0
AATCCCAGCACTCTGGGAGGCCGAGGC	+	ATXN7L1	255.0	-64689.0	-64585.0	22493.0	22561.0	ENST00000447645.5|ENSG00000178385.15|OTTHUMG00000154781.3|OTTHUMT00000337038.1|PLEKHM3-203|PLEKHM3|1915|protein_coding|	255.0	+	ATXN7L1	255.0	-64689.0	-64585.0	22493.0	22561.0	ENST00000447645.5|ENSG00000178385.15|OTTHUMG00000154781.3|OTTHUMT00000337038.1|PLEKHM3-203|PLEKHM3|1915|protein_coding|	255.0
AATCCCAGCACTCTGGGAGGCCGAGGT	+	ABCC1,NOMO3,MIR3179-1,MIR3179-2,MIR3179-3,MIR3179-4,LOC100288162,MIR6511A1,MIR6511A2,MIR6511A3,MIR6511A4,MIR6770-1,MIR6770-2,MIR6770-3,NPIPA1,RRN3,LOC100190986	255.0	-9423.0	-9240.0	2773.0	2863.0	ENST00000576633.1|ENSG00000186532.11|OTTHUMG00000090570.7|OTTHUMT00000438280.1|SMYD4-207|SMYD4|515|nonsense_mediated_decay|	255.0	+	ABCC1,NOMO3,MIR3179-1,MIR3179-2,MIR3179-3,MIR3179-4,LOC100288162,MIR6511A1,MIR6511A2,MIR6511A3,MIR6511A4,MIR6770-1,MIR6770-2,MIR6770-3,NPIPA1,RRN3,LOC100190986	255.0	-9423.0	-9240.0	2773.0	2863.0	ENST00000576633.1|ENSG00000186532.11|OTTHUMG00000090570.7|OTTHUMT00000438280.1|SMYD4-207|SMYD4|515|nonsense_mediated_decay|	255.0
AATCCCAGCACTCTGGGAGGCTGAGGC	-		255.0	-4654.0	-4622.0	23678.0	23944.0	ENST00000434410.5|ENSG00000114735.9|OTTHUMG00000156849.2|OTTHUMT00000346229.2|HEMK1-203|HEMK1|17064|protein_coding|	255.0	-		255.0	-4654.0	-4622.0	23678.0	23944.0	ENST00000434410.5|ENSG00000114735.9|OTTHUMG00000156849.2|OTTHUMT00000346229.2|HEMK1-203|HEMK1|17064|protein_coding|	255.0
AATCCCAGCACTCTGGGAGGCTGAGGT	-	PDE6B	255.0	-1588.0	-1499.0	16358.0	16498.0	ENST00000649835.1|ENSG00000283453.2|OTTHUMG00000191639.2|OTTHUMT00000499372.1|AC244258.1-202|AC244258.1|2711|lncRNA|	255.0	-	PDE6B	255.0	-1588.0	-1499.0	16358.0	16498.0	ENST00000649835.1|ENSG00000283453.2|OTTHUMG00000191639.2|OTTHUMT00000499372.1|AC244258.1-202|AC244258.1|2711|lncRNA|	255.0
AATCCCAGCACTTTGGGAGGCCAAAGC	+		255.0	-306530.0	-306451.0	25257.0	25283.0	ENST00000234831.9|ENSG00000116209.11|OTTHUMG00000008437.6|OTTHUMT00000023254.3|TMEM59-201|TMEM59|6691|protein_coding|	255.0	+		255.0	-306530.0	-306451.0	25257.0	25283.0	ENST00000234831.9|ENSG00000116209.11|OTTHUMG00000008437.6|OTTHUMT00000023254.3|TMEM59-201|TMEM59|6691|protein_coding|	255.0
AATCCCAGCACTTTGGGAGGCCAAGAT	+		255.0	-587080.0	-586719.0	-1.0	-1.0	ENST00000398356.6|ENSG00000133460.19|OTTHUMG00000166469.2|OTTHUMT00000319890.3|SLC2A11-204|SLC2A11|2388|protein_coding|	255.0	+		255.0	-587080.0	-586719.0	-1.0	-1.0	ENST00000398356.6|ENSG00000133460.19|OTTHUMG00000166469.2|OTTHUMT00000319890.3|SLC2A11-204|SLC2A11|2388|protein_coding|	255.0
AATCCCAGCACTTTGGGAGGCCAAGGC	-	B4GALT1	255.0	-12731.0	-12544.0	2013.0	2248.0	ENST00000651915.1|ENSG00000170581.14|OTTHUMG00000170760.12|OTTHUMT00000502645.1|STAT2-218|STAT2|4319|protein_coding|	255.0	-	B4GALT1	255.0	-12731.0	-12544.0	2013.0	2248.0	ENST00000651915.1|ENSG00000170581.14|OTTHUMG00000170760.12|OTTHUMT00000502645.1|STAT2-218|STAT2|4319|protein_coding|	255.0
AATCCCAGCACTTTGGGAGGCCAAGGT	+		255.0	-808600.0	-808569.0	1484348.0	1486392.0	ENST00000392562.5|ENSG00000177885.15|OTTHUMG00000134332.6|OTTHUMT00000259476.1|GRB2-203|GRB2|3729|protein_coding|	255.0	+		255.0	-808600.0	-808569.0	1484348.0	1486392.0	ENST00000392562.5|ENSG00000177885.15|OTTHUMG00000134332.6|OTTHUMT00000259476.1|GRB2-203|GRB2|3729|protein_coding|	255.0
AATCCCAGCACTTTGGGAGGCCGAGGC	-		255.0	-57230.0	-57195.0	63975.0	64131.0	ENST00000591124.5|ENSG00000031823.14|OTTHUMG00000180636.6|OTTHUMT00000452313.1|RANBP3-221|RANBP3|575|lncRNA|	255.0	-		255.0	-57230.0	-57195.0	63975.0	64131.0	ENST00000591124.5|ENSG00000031823.14|OTTHUMG00000180636.6|OTTHUMT00000452313.1|RANBP3-221|RANBP3|575|lncRNA|	255.0
AATCCCAGCACTTTGGGAGGCTGAGGC	+	PLEKHA5	255.0	-10806.0	-10657.0	3165.0	3266.0	ENST00000634734.2|ENSG00000107262.22|OTTHUMG00000019766.7|OTTHUMT00000052042.5|BAG1-210|BAG1|3820|protein_coding|	255.0	+	PLEKHA5	255.0	-10806.0	-10657.0	3165.0	3266.0	ENST00000634734.2|ENSG00000107262.22|OTTHUMG00000019766.7|OTTHUMT00000052042.5|BAG1-210|BAG1|3820|protein_coding|	255.0
AATCCCAGCACTTTGGGAGGCTGAGGT	-	ZMYM2	255.0	-528.0	-277.0	321.0	441.0	ENST00000475072.1|ENSG00000159140.20|OTTHUMG00000065806.7|OTTHUMT00000141091.1|SON-215|SON|658|retained_intron|	255.0	-	ZMYM2	255.0	-528.0	-277.0	321.0	441.0	ENST00000475072.1|ENSG00000159140.20|OTTHUMG00000065806.7|OTTHUMT00000141091.1|SON-215|SON|658|retained_intron|	255.0
AATCCCAGCTACTTGGGAGGCTGAGGC	-		255.0	-34466.0	-34435.0	25127.0	25184.0	ENST00000607714.6|ENSG00000105197.11|OTTHUMG00000183066.6|OTTHUMT00000470728.3|TIMM50-219|TIMM50|5037|protein_coding|	255.0	-		255.0	-34466.0	-34435.0	25127.0	25184.0	ENST00000607714.6|ENSG00000105197.11|OTTHUMG00000183066.6|OTTHUMT00000470728.3|TIMM50-219|TIMM50|5037|protein_coding|	255.0
AATCCCATCAGCATTCTTCACAGATAT
AATCCCATCTGGGTGCCCACGCGGCTG
AATCCCCAGTCCCCTTGGGAACTCAGA
AATCCCCTATACAAGGTATGGGAAATT
AATCCCTAAGCAGCCAGACATAAGTTA
AATCCCTATTAAAATACCAACATCATT	+	ELOVL6	255.0	-40452.0	-40321.0	52272.0	52360.0			-	GALNTL6	255.0	-55324.0	-55216.0	26608.0	26746.0
AATCCCTGGAGGAGATCTATCTGTTCT
AATCCGCAGAGAGAGTACACACTTAAA
AATCCGCCCACCTCAGCCTCCCAGAGT	+	RABGAP1L	255.0	-18387.0	-18298.0	31733.0	31774.0	ENST00000343933.9|ENSG00000106789.13|OTTHUMG00000020340.2|OTTHUMT00000053357.1|CORO2A-201|CORO2A|5635|protein_coding|	255.0	+	RABGAP1L	255.0	-18387.0	-18298.0	31733.0	31774.0	ENST00000343933.9|ENSG00000106789.13|OTTHUMG00000020340.2|OTTHUMT00000053357.1|CORO2A-201|CORO2A|5635|protein_coding|	255.0
AATCCGCCCACCTCGGCCTCCCAAGAG	+		255.0	-124524.0	-124384.0	15608.0	15672.0	ENST00000670036.1|ENSG00000179818.14|OTTHUMG00000153728.26|OTTHUMT00000527993.1|PCBP1-AS1-434|PCBP1-AS1|2156|lncRNA|	255.0	-	RNASEH1	255.0	-642.0	-588.0	647.0	743.0	ENST00000452097.1|ENSG00000237017.1|OTTHUMG00000066041.2|OTTHUMT00000141421.2|AC245052.4-201|AC245052.4|4158|lncRNA|	255.0
AATCCGCCCACCTCGGCCTCCCAGAGA	+	STRIP2	255.0	-3570.0	-3442.0	1957.0	2026.0	ENST00000502489.5|ENSG00000133401.16|OTTHUMG00000161981.7|OTTHUMT00000366611.1|PDZD2-203|PDZD2|3787|retained_intron|	255.0	-	RBPMS2	255.0	-14138.0	-14061.0	9508.0	9594.0	ENST00000472120.1|ENSG00000239205.1|OTTHUMG00000158073.1|OTTHUMT00000350128.1|LINC02023-201|LINC02023|1948|lncRNA|	255.0
AATCCGCCCACCTTGGCCTCCCAGAGT	-		255.0	-14374.0	-14354.0	29195.0	30256.0	ENST00000511600.5|ENSG00000063978.16|OTTHUMG00000160516.14|OTTHUMT00000360920.1|RNF4-214|RNF4|4123|protein_coding|	255.0	-		255.0	-14374.0	-14354.0	29195.0	30256.0	ENST00000654146.1|ENSG00000227544.10|OTTHUMG00000155058.18|OTTHUMT00000508112.1|AC018647.1-207|AC018647.1|1134|lncRNA|	255.0
AATCCGCCCGCCTCAGCCTCCCAAAGT	-	FAM193A	255.0	-20838.0	-20593.0	8314.0	8447.0	ENST00000261015.4|ENSG00000138442.9|OTTHUMG00000132855.5|OTTHUMT00000256329.4|WDR12-201|WDR12|8100|protein_coding|	255.0	-	FAM193A	255.0	-20838.0	-20593.0	8314.0	8447.0	ENST00000261015.4|ENSG00000138442.9|OTTHUMG00000132855.5|OTTHUMT00000256329.4|WDR12-201|WDR12|8100|protein_coding|	255.0
AATCCGCCCGCCTCAGCCTCCCAAGAG	+		255.0	-288882.0	-288787.0	283154.0	283371.0	ENST00000624738.1|ENSG00000279665.1|OTTHUMG00000176908.1|OTTHUMT00000434294.1|AC012100.3-201|AC012100.3|575|TEC|	255.0	-		255.0	-38943.0	-38526.0	505417.0	505468.0	ENST00000624738.1|ENSG00000279665.1|OTTHUMG00000176908.1|OTTHUMT00000434294.1|AC012100.3-201|AC012100.3|575|TEC|	255.0
AATCCGCCCGCCTCAGCCTCCCAGAGA	-	ZBED3-AS1,MIR4454	255.0	-47169.0	-46465.0	56082.0	56117.0	ENST00000658337.1|ENSG00000287574.1|OTTHUMG00000193904.1|OTTHUMT00000506625.1|AC004938.2-201|AC004938.2|1158|lncRNA|	255.0	+	SRRM4,MIR548AQ	255.0	-28408.0	-28278.0	91919.0	92065.0	ENST00000396049.5|ENSG00000114978.18|OTTHUMG00000152833.3|OTTHUMT00000328200.3|MOB1A-201|MOB1A|4896|protein_coding|	255.0
AATCCGCCCGCCTCAGCCTCCCAGAGT	-	NTNG2	255.0	-11862.0	-11650.0	19246.0	19889.0	ENST00000343933.9|ENSG00000106789.13|OTTHUMG00000020340.2|OTTHUMT00000053357.1|CORO2A-201|CORO2A|5635|protein_coding|	255.0	-	NTNG2	255.0	-11862.0	-11650.0	19246.0	19889.0	ENST00000651607.1|ENSG00000286215.1|OTTHUMG00000015519.5|OTTHUMT00000504025.1|AL356534.1-223|AL356534.1|1282|lncRNA|	255.0
AATCCGCCCGCCTCGGCCTCCCAAAGT	+		255.0	-634020.0	-633952.0	247225.0	247371.0	ENST00000661825.1|ENSG00000228933.8|OTTHUMG00000021298.10|OTTHUMT00000516326.1|AC107419.1-208|AC107419.1|1335|lncRNA|	255.0	+		255.0	-634020.0	-633952.0	247225.0	247371.0	ENST00000661825.1|ENSG00000228933.8|OTTHUMG00000021298.10|OTTHUMT00000516326.1|AC107419.1-208|AC107419.1|1335|lncRNA|	255.0
AATCCGCCCGCCTCGGCCTCCCAAGAG	-	PRKD1	255.0	-196519.0	-196381.0	5168.0	5431.0	ENST00000422138.1|ENSG00000101353.14|OTTHUMG00000032407.5|OTTHUMT00000079072.2|MROH8-206|MROH8|675|protein_coding|	255.0	-	COBL	255.0	-9837.0	-9627.0	16499.0	16702.0	ENST00000422138.1|ENSG00000101353.14|OTTHUMG00000032407.5|OTTHUMT00000079072.2|MROH8-206|MROH8|675|protein_coding|	255.0
AATCCGCCCGCCTCGGCCTCCCAGAGA	-		255.0	-184351.0	-184186.0	441031.0	441132.0	ENST00000487318.6|ENSG00000115425.14|OTTHUMG00000154825.3|OTTHUMT00000337282.2|PECR-207|PECR|742|lncRNA|	255.0	-	NRXN3	255.0	-169451.0	-169205.0	17452.0	17633.0	ENST00000487318.6|ENSG00000115425.14|OTTHUMG00000154825.3|OTTHUMT00000337282.2|PECR-207|PECR|742|lncRNA|	255.0
AATCCGCCCGCCTCGGCCTCCCAGAGT	+		255.0	-9928.0	-9855.0	13613.0	13666.0	ENST00000422138.1|ENSG00000101353.14|OTTHUMG00000032407.5|OTTHUMT00000079072.2|MROH8-206|MROH8|675|protein_coding|	255.0	+		255.0	-9928.0	-9855.0	13613.0	13666.0	ENST00000557320.5|ENSG00000090060.18|OTTHUMG00000171441.5|OTTHUMT00000413412.2|PAPOLA-223|PAPOLA|3264|protein_coding|	255.0
AATCCGCCCGCCTTGGCCTCCCAAGAG	-	PRKD1	255.0	-196519.0	-196381.0	5168.0	5431.0	ENST00000443154.3|ENSG00000246394.7|OTTHUMG00000167937.10|OTTHUMT00000397148.10|AC073911.1-202|AC073911.1|1151|lncRNA|	255.0	-	PRKD1	255.0	-196519.0	-196381.0	5168.0	5431.0	ENST00000443154.3|ENSG00000246394.7|OTTHUMG00000167937.10|OTTHUMT00000397148.10|AC073911.1-202|AC073911.1|1151|lncRNA|	255.0
AATCCGCCCGCCTTGGCCTCCCAGAGA	+	NLGN4X	255.0	-9765.0	-9294.0	372961.0	373419.0	ENST00000488894.1|ENSG00000127526.15|OTTHUMG00000152575.7|OTTHUMT00000326810.1|SLC35E1-206|SLC35E1|1905|retained_intron|	255.0	+		255.0	-47535.0	-47516.0	399.0	428.0	ENST00000650709.1|ENSG00000214029.5|OTTHUMG00000167943.4|OTTHUMT00000499917.2|ZNF891-202|ZNF891|2054|protein_coding|	255.0
AATCCGCCCGCCTTGGCCTCCCAGAGT	-	PRKCH	255.0	-67027.0	-66665.0	2070.0	2133.0	ENST00000488894.1|ENSG00000127526.15|OTTHUMG00000152575.7|OTTHUMT00000326810.1|SLC35E1-206|SLC35E1|1905|retained_intron|	255.0	-	PRKCH	255.0	-67027.0	-66665.0	2070.0	2133.0	ENST00000488894.1|ENSG00000127526.15|OTTHUMG00000152575.7|OTTHUMT00000326810.1|SLC35E1-206|SLC35E1|1905|retained_intron|	255.0
AATCCGCCCGTCTCGGCCTCCCAGAGA	+	ERLEC1,GPR75-ASB3	255.0	-2512.0	-2437.0	502.0	573.0			+	GRIK4	255.0	-111017.0	-111007.0	64209.0	64290.0
AATCCGCCTGCCTCAGCCTCCCAGAGT	+	PCDH1	255.0	-1171.0	-777.0	2013.0	2232.0	ENST00000396444.7|ENSG00000138592.14|OTTHUMG00000131645.9|OTTHUMT00000254541.2|USP8-202|USP8|19026|protein_coding|	255.0	+	PCDH1	255.0	-1171.0	-777.0	2013.0	2232.0	ENST00000617803.4|ENSG00000153029.14|OTTHUMG00000035175.2|-|MR1-209|MR1|7584|protein_coding|	255.0
AATCCGCCTGCCTCGGCCTCCCAAAGT	-	CDH12,MIR4454	255.0	-617676.0	-617446.0	812886.0	812954.0	ENST00000602059.1|ENSG00000267855.5|OTTHUMG00000182459.3|OTTHUMT00000462545.1|NDUFA7-206|NDUFA7|528|retained_intron|	255.0	-	CDH12,MIR4454	255.0	-617676.0	-617446.0	812886.0	812954.0	ENST00000602059.1|ENSG00000267855.5|OTTHUMG00000182459.3|OTTHUMT00000462545.1|NDUFA7-206|NDUFA7|528|retained_intron|	255.0
AATCCGCCTGCCTCGGCCTCCCAAGAG	-		255.0	-38943.0	-38526.0	505417.0	505468.0	ENST00000596769.1|ENSG00000267943.1|OTTHUMG00000182853.1|OTTHUMT00000463993.1|AC010328.1-201|AC010328.1|4060|lncRNA|	255.0	+	SCARA5	255.0	-38844.0	-38170.0	5973.0	6101.0	ENST00000596769.1|ENSG00000267943.1|OTTHUMG00000182853.1|OTTHUMT00000463993.1|AC010328.1-201|AC010328.1|4060|lncRNA|	255.0
AATCCGCCTGCCTCGGCCTCCCAGAGA	+		255.0	-524116.0	-524057.0	1788952.0	1789260.0	ENST00000636017.1|ENSG00000261832.6|OTTHUMG00000175737.3|OTTHUMT00000489707.1|AC138894.1-208|AC138894.1|2223|nonsense_mediated_decay|	255.0	-	USP12	255.0	-12983.0	-12786.0	1683.0	1766.0	ENST00000602059.1|ENSG00000267855.5|OTTHUMG00000182459.3|OTTHUMT00000462545.1|NDUFA7-206|NDUFA7|528|retained_intron|	255.0
AATCCGCCTGCCTCGGCCTCCCAGAGT	+	TCAF2	255.0	-380551.0	-380512.0	28986.0	29060.0	ENST00000330676.8|ENSG00000185561.10|OTTHUMG00000132477.6|OTTHUMT00000255644.6|TLCD2-201|TLCD2|5884|protein_coding|	255.0	+	TCAF2	255.0	-380551.0	-380512.0	28986.0	29060.0	ENST00000665209.1|ENSG00000253982.2|OTTHUMG00000163625.2|OTTHUMT00000527689.1|AC100810.1-204|AC100810.1|2122|lncRNA|	255.0
AATCCTAACACTCTGGGAGGCCGAGGC	-		255.0	-5912.0	-5865.0	46919.0	46971.0	ENST00000590828.5|ENSG00000167604.14|OTTHUMG00000180760.7|OTTHUMT00000452926.3|NFKBID-208|NFKBID|1552|nonsense_mediated_decay|	255.0	-		255.0	-5912.0	-5865.0	46919.0	46971.0	ENST00000590828.5|ENSG00000167604.14|OTTHUMG00000180760.7|OTTHUMT00000452926.3|NFKBID-208|NFKBID|1552|nonsense_mediated_decay|	255.0
AATCCTAATATGTTAGAGAATTTAAAT
AATCCTACTGCCTCAGCCTCCCAAGTA	-		255.0	-2859.0	-2254.0	14167.0	14623.0	ENST00000518879.5|ENSG00000153310.19|OTTHUMG00000164805.4|OTTHUMT00000380395.1|FAM49B-209|FAM49B|820|lncRNA|	255.0	-		255.0	-2859.0	-2254.0	14167.0	14623.0	ENST00000518879.5|ENSG00000153310.19|OTTHUMG00000164805.4|OTTHUMT00000380395.1|FAM49B-209|FAM49B|820|lncRNA|	255.0
AATCCTACTGCCTCAGCCTCCCGAGTA	+	ARHGEF18	255.0	-55142.0	-55001.0	1873.0	2252.0	ENST00000381352.7|ENSG00000123094.15|OTTHUMG00000169087.6|OTTHUMT00000402208.1|RASSF8-202|RASSF8|2320|protein_coding|	255.0	+	ARHGEF18	255.0	-55142.0	-55001.0	1873.0	2252.0	ENST00000619201.1|ENSG00000275632.1|OTTHUMG00000186610.1|OTTHUMT00000473465.1|AL035461.2-201|AL035461.2|524|lncRNA|	255.0
AATCCTACTGCCTCAGCCTCCCGAGTT	+	MFHAS1	255.0	-22437.0	-22311.0	70233.0	73230.0			+	WDPCP	255.0	-72025.0	-71941.0	6468.0	6470.0	ENST00000518879.5|ENSG00000153310.19|OTTHUMG00000164805.4|OTTHUMT00000380395.1|FAM49B-209|FAM49B|820|lncRNA|	255.0
AATCCTACTGCCTCAGCCTCCGGAGTA	+	CLRN3	255.0	-1988.0	-1809.0	6846.0	7074.0	ENST00000613522.1|ENSG00000278719.1|OTTHUMG00000186611.1|OTTHUMT00000473466.1|MCM8-AS1-201|MCM8-AS1|983|lncRNA|	255.0	+	ARHGEF18	255.0	-55142.0	-55001.0	1873.0	2252.0	ENST00000613522.1|ENSG00000278719.1|OTTHUMG00000186611.1|OTTHUMT00000473466.1|MCM8-AS1-201|MCM8-AS1|983|lncRNA|	255.0
AATCCTACTGCCTCAGCCTCCTGAGTA	+	ANK2	255.0	-20448.0	-20428.0	124761.0	124844.0	ENST00000619201.1|ENSG00000275632.1|OTTHUMG00000186610.1|OTTHUMT00000473465.1|AL035461.2-201|AL035461.2|524|lncRNA|	255.0	+	ANK2	255.0	-20448.0	-20428.0	124761.0	124844.0	ENST00000619201.1|ENSG00000275632.1|OTTHUMG00000186610.1|OTTHUMT00000473465.1|AL035461.2-201|AL035461.2|524|lncRNA|	255.0
AATCCTAGCACTCAGGGAGGCCGAGGC	-		255.0	-1199.0	-1074.0	37512.0	37674.0	ENST00000400331.9|ENSG00000183742.12|OTTHUMG00000128415.5|OTTHUMT00000250202.5|MACC1-202|MACC1|9159|protein_coding|	255.0	-		255.0	-1199.0	-1074.0	37512.0	37674.0	ENST00000400331.9|ENSG00000183742.12|OTTHUMG00000128415.5|OTTHUMT00000250202.5|MACC1-202|MACC1|9159|protein_coding|	255.0
AATCCTAGCACTCCGGGAGGCCGAGGC	+		255.0	-23646.0	-23182.0	9694.0	9870.0	ENST00000668736.1|ENSG00000286641.1|OTTHUMG00000195327.1|OTTHUMT00000526315.1|AC108073.3-201|AC108073.3|4146|lncRNA|	255.0	-	SNTB2	255.0	-23318.0	-22739.0	35091.0	35304.0	ENST00000668736.1|ENSG00000286641.1|OTTHUMG00000195327.1|OTTHUMT00000526315.1|AC108073.3-201|AC108073.3|4146|lncRNA|	255.0
AATCCTAGCACTCTAGGAGGCCAAGGC	+		255.0	-700287.0	-700219.0	1147031.0	1147073.0	ENST00000525088.5|ENSG00000175634.15|OTTHUMG00000167673.9|OTTHUMT00000395510.1|RPS6KB2-205|RPS6KB2|5528|retained_intron|	255.0	+		255.0	-700287.0	-700219.0	1147031.0	1147073.0	ENST00000525088.5|ENSG00000175634.15|OTTHUMG00000167673.9|OTTHUMT00000395510.1|RPS6KB2-205|RPS6KB2|5528|retained_intron|	255.0
AATCCTAGCACTCTAGGAGGCCGAGGC	+	DLG2	255.0	-767.0	-676.0	1682.0	1854.0	ENST00000466630.5|ENSG00000178665.16|OTTHUMG00000156175.4|OTTHUMT00000343298.1|ZNF713-203|ZNF713|2591|retained_intron|	255.0	+	DLG2	255.0	-767.0	-676.0	1682.0	1854.0	ENST00000466630.5|ENSG00000178665.16|OTTHUMG00000156175.4|OTTHUMT00000343298.1|ZNF713-203|ZNF713|2591|retained_intron|	255.0
AATCCTAGCACTCTGAGAGGCCAAGGC	+	LRRC4B	255.0	-6132.0	-4288.0	24813.0	25109.0	ENST00000479113.1|ENSG00000163902.12|OTTHUMG00000159691.4|OTTHUMT00000357474.1|RPN1-203|RPN1|558|lncRNA|	255.0	+	LRRC4B	255.0	-6132.0	-4288.0	24813.0	25109.0	ENST00000479113.1|ENSG00000163902.12|OTTHUMG00000159691.4|OTTHUMT00000357474.1|RPN1-203|RPN1|558|lncRNA|	255.0
AATCCTAGCACTCTGAGAGGCCGAGGC	+	RAB3GAP1	255.0	-11526.0	-11158.0	3253.0	3390.0	ENST00000355329.7|ENSG00000139714.12|OTTHUMG00000169075.2|OTTHUMT00000402154.2|MORN3-201|MORN3|3803|protein_coding|	255.0	+	RAB3GAP1	255.0	-11526.0	-11158.0	3253.0	3390.0	ENST00000355329.7|ENSG00000139714.12|OTTHUMG00000169075.2|OTTHUMT00000402154.2|MORN3-201|MORN3|3803|protein_coding|	255.0
AATCCTAGCACTCTGAGAGGCTGAGGC	-	LRRTM4	255.0	-737291.0	-737070.0	32300.0	33852.0	ENST00000367183.7|ENSG00000198625.13|OTTHUMG00000035877.5|-|MDM4-204|MDM4|9098|protein_coding|	255.0	-	LRRTM4	255.0	-737291.0	-737070.0	32300.0	33852.0	ENST00000367183.7|ENSG00000198625.13|OTTHUMG00000035877.5|-|MDM4-204|MDM4|9098|protein_coding|	255.0
AATCCTAGCACTCTGAGAGGCTGAGGT	+	TRPC3	255.0	-5486.0	-5322.0	4726.0	4914.0	ENST00000495827.3|ENSG00000188921.14|OTTHUMG00000021016.5|OTTHUMT00000055434.4|HACD4-202|HACD4|8277|protein_coding|	255.0	+	TRPC3	255.0	-5486.0	-5322.0	4726.0	4914.0	ENST00000495827.3|ENSG00000188921.14|OTTHUMG00000021016.5|OTTHUMT00000055434.4|HACD4-202|HACD4|8277|protein_coding|	255.0
AATCCTAGCACTCTGGAAGGCCGAGGC	+		255.0	-377518.0	-376601.0	57268.0	57722.0	ENST00000553321.1|ENSG00000258384.1|OTTHUMG00000171683.1|OTTHUMT00000414747.1|AC068831.1-201|AC068831.1|1858|lncRNA|	255.0	+		255.0	-377518.0	-376601.0	57268.0	57722.0	ENST00000553321.1|ENSG00000258384.1|OTTHUMG00000171683.1|OTTHUMT00000414747.1|AC068831.1-201|AC068831.1|1858|lncRNA|	255.0
AATCCTAGCACTCTGGGAAGCCAAGGC	+	PLXNC1	255.0	-1024.0	-890.0	3877.0	3977.0	ENST00000639617.1|ENSG00000175182.15|OTTHUMG00000156206.21|OTTHUMT00000491291.1|FAM131A-211|FAM131A|4450|protein_coding|	255.0	+	PLXNC1	255.0	-1024.0	-890.0	3877.0	3977.0	ENST00000639617.1|ENSG00000175182.15|OTTHUMG00000156206.21|OTTHUMT00000491291.1|FAM131A-211|FAM131A|4450|protein_coding|	255.0
AATCCTAGCACTCTGGGAAGCCAAGGT	+	SFMBT2	255.0	-13264.0	-13165.0	167994.0	168295.0	ENST00000606389.5|ENSG00000115977.19|OTTHUMG00000129648.10|OTTHUMT00000479113.1|AAK1-211|AAK1|8964|protein_coding|	255.0	-	UBE2E1	255.0	-41392.0	-41342.0	34689.0	34821.0	ENST00000606389.5|ENSG00000115977.19|OTTHUMG00000129648.10|OTTHUMT00000479113.1|AAK1-211|AAK1|8964|protein_coding|	255.0
AATCCTAGCACTCTGGGAAGCTGAGGT	+	DDX60L	255.0	-858.0	-707.0	1170.0	1312.0	ENST00000475367.1|ENSG00000197694.15|OTTHUMG00000020754.13|OTTHUMT00000054474.1|SPTAN1-206|SPTAN1|2237|retained_intron|	255.0	+	DDX60L	255.0	-858.0	-707.0	1170.0	1312.0	ENST00000475367.1|ENSG00000197694.15|OTTHUMG00000020754.13|OTTHUMT00000054474.1|SPTAN1-206|SPTAN1|2237|retained_intron|	255.0
AATCCTAGCACTCTGGGAGACCGAGGC	-		255.0	-147428.0	-147354.0	39675.0	39705.0	ENST00000479496.1|ENSG00000173698.18|OTTHUMG00000021223.3|OTTHUMT00000055971.1|ADGRG2-211|ADGRG2|5788|retained_intron|	255.0	-		255.0	-147428.0	-147354.0	39675.0	39705.0	ENST00000479496.1|ENSG00000173698.18|OTTHUMG00000021223.3|OTTHUMT00000055971.1|ADGRG2-211|ADGRG2|5788|retained_intron|	255.0
AATCCTAGCACTCTGGGAGACCGAGGT	-		255.0	-19672.0	-19666.0	90563.0	90664.0	ENST00000556074.5|ENSG00000165525.18|OTTHUMG00000170857.6|OTTHUMT00000410800.2|NEMF-209|NEMF|3047|retained_intron|	255.0	-		255.0	-19672.0	-19666.0	90563.0	90664.0	ENST00000556074.5|ENSG00000165525.18|OTTHUMG00000170857.6|OTTHUMT00000410800.2|NEMF-209|NEMF|3047|retained_intron|	255.0
AATCCTAGCACTCTGGGAGACTGAGGC	+	ABCG2	255.0	-5670.0	-5588.0	423.0	667.0	ENST00000430877.5|ENSG00000170248.15|OTTHUMG00000130751.10|OTTHUMT00000342073.1|PDCD6IP-204|PDCD6IP|582|nonsense_mediated_decay|	255.0	+	ABCG2	255.0	-5670.0	-5588.0	423.0	667.0	ENST00000430877.5|ENSG00000170248.15|OTTHUMG00000130751.10|OTTHUMT00000342073.1|PDCD6IP-204|PDCD6IP|582|nonsense_mediated_decay|	255.0
AATCCTAGCACTCTGGGAGGCAGAGGC	+	TRIM26	255.0	-6320.0	-5883.0	124306.0	124758.0	ENST00000576563.2|ENSG00000277127.1|-|-|RF00017.147-201|RF00017|312|misc_RNA|	255.0	+	TRIM26	255.0	-6320.0	-5883.0	124306.0	124758.0	ENST00000576563.2|ENSG00000277127.1|-|-|RF00017.147-201|RF00017|312|misc_RNA|	255.0
AATCCTAGCACTCTGGGAGGCAGAGGT	+	CCDC6	255.0	-724.0	-575.0	52819.0	53121.0	ENST00000655573.1|ENSG00000172965.16|OTTHUMG00000150313.57|OTTHUMT00000525252.1|MIR4435-2HG-229|MIR4435-2HG|1511|lncRNA|	255.0	+	CCDC6	255.0	-724.0	-575.0	52819.0	53121.0	ENST00000655573.1|ENSG00000172965.16|OTTHUMG00000150313.57|OTTHUMT00000525252.1|MIR4435-2HG-229|MIR4435-2HG|1511|lncRNA|	255.0
AATCCTAGCACTCTGGGAGGCCAAAGC	+		255.0	-171026.0	-170987.0	79019.0	79896.0	ENST00000561981.3|ENSG00000260230.3|OTTHUMG00000020468.3|OTTHUMT00000053586.3|FRRS1L-201|FRRS1L|8201|protein_coding|	255.0	+		255.0	-171026.0	-170987.0	79019.0	79896.0	ENST00000561981.3|ENSG00000260230.3|OTTHUMG00000020468.3|OTTHUMT00000053586.3|FRRS1L-201|FRRS1L|8201|protein_coding|	255.0
AATCCTAGCACTCTGGGAGGCCAAGAC	-		255.0	-53336.0	-53052.0	89004.0	89040.0	ENST00000586372.5|ENSG00000130244.12|OTTHUMG00000182084.2|OTTHUMT00000459227.1|FAM98C-204|FAM98C|4133|retained_intron|	255.0	-		255.0	-53336.0	-53052.0	89004.0	89040.0	ENST00000588348.5|ENSG00000130244.12|OTTHUMG00000182084.2|OTTHUMT00000459224.1|FAM98C-206|FAM98C|2530|retained_intron|	255.0
AATCCTAGCACTCTGGGAGGCCAAGGG	+	RAPGEF6,MIR4454	255.0	-26839.0	-26770.0	3540.0	3623.0	ENST00000484282.1|ENSG00000083097.14|OTTHUMG00000016365.4|OTTHUMT00000314908.1|DOP1A-205|DOP1A|5473|lncRNA|	255.0	+	RAPGEF6,MIR4454	255.0	-26839.0	-26770.0	3540.0	3623.0	ENST00000484282.1|ENSG00000083097.14|OTTHUMG00000016365.4|OTTHUMT00000314908.1|DOP1A-205|DOP1A|5473|lncRNA|	255.0
AATCCTAGCACTCTGGGAGGCCAAGGT	-	TADA2A,TBC1D3D,TBC1D3I,LOC101929950,TBC1D3H,TBC1D3L	255.0	-6250.0	-6191.0	4512.0	4603.0	ENST00000407472.5|ENSG00000215012.9|OTTHUMG00000030314.6|OTTHUMT00000317288.1|RTL10-203|RTL10|6523|protein_coding|	255.0	-	TADA2A,TBC1D3D,TBC1D3I,LOC101929950,TBC1D3H,TBC1D3L	255.0	-6250.0	-6191.0	4512.0	4603.0	ENST00000405640.1|ENSG00000215012.9|OTTHUMG00000030314.6|OTTHUMT00000317290.2|RTL10-202|RTL10|6785|protein_coding|	255.0
AATCCTAGCACTCTGGGAGGCCAGGGC	-	MIR6511B1,MIR6511B2	255.0	-112767.0	-112523.0	533688.0	533967.0	ENST00000464365.2|ENSG00000119535.17|OTTHUMG00000008010.7|OTTHUMT00000023746.2|CSF3R-206|CSF3R|1659|retained_intron|	255.0	-	MIR6511B1,MIR6511B2	255.0	-112767.0	-112523.0	533688.0	533967.0	ENST00000636830.1|ENSG00000114859.16|OTTHUMG00000156747.5|OTTHUMT00000489661.3|CLCN2-216|CLCN2|3236|retained_intron|	255.0
AATCCTAGCACTCTGGGAGGCCCAGGC	-		255.0	-993002.0	-992203.0	1213898.0	1213914.0	ENST00000643921.1|ENSG00000121957.14|OTTHUMG00000011730.5|OTTHUMT00000495979.1|GPSM2-210|GPSM2|563|lncRNA|	255.0	-		255.0	-993002.0	-992203.0	1213898.0	1213914.0	ENST00000643921.1|ENSG00000121957.14|OTTHUMG00000011730.5|OTTHUMT00000495979.1|GPSM2-210|GPSM2|563|lncRNA|	255.0
AATCCTAGCACTCTGGGAGGCCCAGGT	+	MIR4454	255.0	-8456.0	-8338.0	9368.0	9517.0	ENST00000374651.8|ENSG00000184677.18|OTTHUMG00000002897.4|-|ZBTB40-201|ZBTB40|8368|protein_coding|	255.0	+	MIR4454	255.0	-8456.0	-8338.0	9368.0	9517.0	ENST00000374651.8|ENSG00000184677.18|OTTHUMG00000002897.4|-|ZBTB40-201|ZBTB40|8368|protein_coding|	255.0
AATCCTAGCACTCTGGGAGGCCGAAGC	-	ITSN1,CBS,CBSL,U2AF1,U2AF1L5,FRGCA,LOC106780825,CRYAA,CRYAA2,SMIM11B,SMIM11A,FAM243A,FAM243B,SMIM34A	255.0	-44744.0	-44679.0	42573.0	42600.0	ENST00000375153.8|ENSG00000040487.13|OTTHUMG00000002521.8|OTTHUMT00000007255.2|PQLC2-201|PQLC2|2175|protein_coding|	255.0	-	ITSN1,CBS,CBSL,U2AF1,U2AF1L5,FRGCA,LOC106780825,CRYAA,CRYAA2,SMIM11B,SMIM11A,FAM243A,FAM243B,SMIM34A	255.0	-44744.0	-44679.0	42573.0	42600.0	ENST00000592282.1|ENSG00000254004.7|OTTHUMG00000048155.4|OTTHUMT00000452724.1|ZNF260-204|ZNF260|5055|protein_coding|	255.0
AATCCTAGCACTCTGGGAGGCCGAGAC	-	NUP188	255.0	-5938.0	-5819.0	3527.0	3738.0	ENST00000527578.5|ENSG00000112339.14|OTTHUMG00000015626.5|OTTHUMT00000391463.1|HBS1L-212|HBS1L|2618|protein_coding|	255.0	-	NUP188	255.0	-5938.0	-5819.0	3527.0	3738.0	ENST00000374864.9|ENSG00000078747.15|OTTHUMG00000032300.6|OTTHUMT00000078782.2|ITCH-202|ITCH|6380|protein_coding|	255.0
AATCCTAGCACTCTGGGAGGCCGAGGA	-	GREB1L	255.0	-186084.0	-185992.0	86591.0	86747.0	ENST00000654733.1|ENSG00000075711.21|OTTHUMG00000047972.48|OTTHUMT00000504623.2|DLG1-232|DLG1|5972|protein_coding|	255.0	-	GREB1L	255.0	-186084.0	-185992.0	86591.0	86747.0	ENST00000556074.5|ENSG00000165525.18|OTTHUMG00000170857.6|OTTHUMT00000410800.2|NEMF-209|NEMF|3047|retained_intron|	255.0
AATCCTAGCACTCTGGGAGGCCGAGGC	+		255.0	-252452.0	-252075.0	314486.0	314487.0	ENST00000400331.9|ENSG00000183742.12|OTTHUMG00000128415.5|OTTHUMT00000250202.5|MACC1-202|MACC1|9159|protein_coding|	255.0	+		255.0	-252452.0	-252075.0	314486.0	314487.0	ENST00000400331.9|ENSG00000183742.12|OTTHUMG00000128415.5|OTTHUMT00000250202.5|MACC1-202|MACC1|9159|protein_coding|	255.0
AATCCTAGCACTCTGGGAGGCCGAGGG	+	F5	255.0	-404.0	-333.0	634.0	750.0	ENST00000534834.1|ENSG00000198393.8|OTTHUMG00000167936.12|OTTHUMT00000397147.1|ZNF26-202|ZNF26|4853|protein_coding|	255.0	+	F5	255.0	-404.0	-333.0	634.0	750.0	ENST00000400331.9|ENSG00000183742.12|OTTHUMG00000128415.5|OTTHUMT00000250202.5|MACC1-202|MACC1|9159|protein_coding|	255.0
AATCCTAGCACTCTGGGAGGCCGAGGT	-	NELL2	255.0	-45144.0	-45004.0	29418.0	29513.0	ENST00000556074.5|ENSG00000165525.18|OTTHUMG00000170857.6|OTTHUMT00000410800.2|NEMF-209|NEMF|3047|retained_intron|	255.0	-	NELL2	255.0	-45144.0	-45004.0	29418.0	29513.0	ENST00000556074.5|ENSG00000165525.18|OTTHUMG00000170857.6|OTTHUMT00000410800.2|NEMF-209|NEMF|3047|retained_intron|	255.0
AATCCTAGCACTCTGGGAGGCCTAGGC	-		255.0	-1496914.0	-1496065.0	1432191.0	1432544.0	ENST00000419211.2|ENSG00000224746.2|OTTHUMG00000155616.2|OTTHUMT00000340907.2|AC015987.1-201|AC015987.1|1668|lncRNA|	255.0	-		255.0	-1496914.0	-1496065.0	1432191.0	1432544.0	ENST00000419211.2|ENSG00000224746.2|OTTHUMG00000155616.2|OTTHUMT00000340907.2|AC015987.1-201|AC015987.1|1668|lncRNA|	255.0
AATCCTAGCACTCTGGGAGGCCTAGGT	+	CYB5A	255.0	-1283.0	-1254.0	1125.0	1253.0	ENST00000488729.5|ENSG00000134313.15|OTTHUMG00000151658.5|OTTHUMT00000353376.1|KIDINS220-208|KIDINS220|5988|nonsense_mediated_decay|	255.0	+	CYB5A	255.0	-1283.0	-1254.0	1125.0	1253.0	ENST00000488729.5|ENSG00000134313.15|OTTHUMG00000151658.5|OTTHUMT00000353376.1|KIDINS220-208|KIDINS220|5988|nonsense_mediated_decay|	255.0
AATCCTAGCACTCTGGGAGGCGGAGGC	+		255.0	-22549.0	-22364.0	4807.0	4907.0	ENST00000576563.2|ENSG00000277127.1|-|-|RF00017.147-201|RF00017|312|misc_RNA|	255.0	+		255.0	-22549.0	-22364.0	4807.0	4907.0	ENST00000576563.2|ENSG00000277127.1|-|-|RF00017.147-201|RF00017|312|misc_RNA|	255.0
AATCCTAGCACTCTGGGAGGCTAAGGC	-	ZFY	255.0	-82587.0	-82486.0	4531.0	4591.0	ENST00000479113.1|ENSG00000163902.12|OTTHUMG00000159691.4|OTTHUMT00000357474.1|RPN1-203|RPN1|558|lncRNA|	255.0	-	ZFY	255.0	-82587.0	-82486.0	4531.0	4591.0	ENST00000492987.2|ENSG00000116539.13|OTTHUMG00000014011.4|OTTHUMT00000039403.2|ASH1L-205|ASH1L|784|nonsense_mediated_decay|	255.0
AATCCTAGCACTCTGGGAGGCTGAAGC	+		255.0	-17188.0	-17177.0	87030.0	87152.0	ENST00000275766.2|ENSG00000146858.8|OTTHUMG00000157229.3|OTTHUMT00000348090.2|ZC3HAV1L-201|ZC3HAV1L|1766|protein_coding|	255.0	+		255.0	-17188.0	-17177.0	87030.0	87152.0	ENST00000275766.2|ENSG00000146858.8|OTTHUMG00000157229.3|OTTHUMT00000348090.2|ZC3HAV1L-201|ZC3HAV1L|1766|protein_coding|	255.0
AATCCTAGCACTCTGGGAGGCTGAGAC	-	SRC	255.0	-55927.0	-55820.0	11893.0	12142.0	ENST00000487297.5|ENSG00000185917.13|OTTHUMG00000086483.3|OTTHUMT00000194459.1|SETD4-217|SETD4|3358|retained_intron|	255.0	-	SRC	255.0	-55927.0	-55820.0	11893.0	12142.0	ENST00000610623.4|ENSG00000141510.17|OTTHUMG00000162125.10|OTTHUMT00000476702.1|TP53-221|TP53|2331|protein_coding|	255.0
AATCCTAGCACTCTGGGAGGCTGAGAT	-		255.0	-47005.0	-46879.0	24217.0	24530.0	ENST00000396825.4|ENSG00000197296.6|OTTHUMG00000032522.4|OTTHUMT00000079342.4|FITM2-201|FITM2|4628|protein_coding|	255.0	-		255.0	-47005.0	-46879.0	24217.0	24530.0	ENST00000495451.1|ENSG00000049239.12|OTTHUMG00000001768.2|OTTHUMT00000004929.1|H6PD-202|H6PD|2701|lncRNA|	255.0
AATCCTAGCACTCTGGGAGGCTGAGGA	-	STRN3	255.0	-6641.0	-6538.0	63098.0	63379.0	ENST00000643259.1|ENSG00000285219.2|OTTHUMG00000160417.16|OTTHUMT00000495690.1|HULC-224|HULC|1599|lncRNA|	255.0	-	STRN3	255.0	-6641.0	-6538.0	63098.0	63379.0	ENST00000641596.1|ENSG00000233622.3|OTTHUMG00000154549.3|OTTHUMT00000493253.1|CYP2T1P-202|CYP2T1P|2535|lncRNA|	255.0
AATCCTAGCACTCTGGGAGGCTGAGGT	-	MIR3680-1,MIR3680-2	255.0	-561856.0	-561220.0	369502.0	369966.0	ENST00000506997.2|ENSG00000153037.14|OTTHUMG00000186064.5|OTTHUMT00000472155.2|SRP19-208|SRP19|7063|nonsense_mediated_decay|	255.0	-	MIR3680-1,MIR3680-2	255.0	-561856.0	-561220.0	369502.0	369966.0	ENST00000506997.2|ENSG00000153037.14|OTTHUMG00000186064.5|OTTHUMT00000472155.2|SRP19-208|SRP19|7063|nonsense_mediated_decay|	255.0
AATCCTAGCACTCTGGGAGGTCAAGGC	+	LINC00210	255.0	-39813.0	-39733.0	382704.0	382842.0	ENST00000622954.1|ENSG00000280132.1|OTTHUMG00000176619.1|OTTHUMT00000432852.1|AC026471.6-201|AC026471.6|1905|TEC|	255.0	+	LINC00210	255.0	-39813.0	-39733.0	382704.0	382842.0	ENST00000622954.1|ENSG00000280132.1|OTTHUMG00000176619.1|OTTHUMT00000432852.1|AC026471.6-201|AC026471.6|1905|TEC|	255.0
AATCCTAGCACTCTGGGAGGTCGAGGC	+	MYH9	255.0	-35111.0	-34779.0	83763.0	83876.0	ENST00000325094.9|ENSG00000109133.13|OTTHUMG00000099381.6|-|TMEM33-202|TMEM33|6221|protein_coding|	255.0	+	MYH9	255.0	-35111.0	-34779.0	83763.0	83876.0	ENST00000325094.9|ENSG00000109133.13|OTTHUMG00000099381.6|-|TMEM33-202|TMEM33|6221|protein_coding|	255.0
AATCCTAGCACTCTGGTAGGCCGAGGC	+		255.0	-98826.0	-98222.0	508591.0	508654.0	ENST00000670516.1|ENSG00000078747.15|OTTHUMG00000032300.6|OTTHUMT00000505204.1|ITCH-216|ITCH|4484|protein_coding|	255.0	+		255.0	-98826.0	-98222.0	508591.0	508654.0	ENST00000670516.1|ENSG00000078747.15|OTTHUMG00000032300.6|OTTHUMT00000505204.1|ITCH-216|ITCH|4484|protein_coding|	255.0
AATCCTAGCACTCTGTGAGGCCAAGGC	+		255.0	-540682.0	-540539.0	26047.0	28584.0	ENST00000479113.1|ENSG00000163902.12|OTTHUMG00000159691.4|OTTHUMT00000357474.1|RPN1-203|RPN1|558|lncRNA|	255.0	+		255.0	-540682.0	-540539.0	26047.0	28584.0	ENST00000479113.1|ENSG00000163902.12|OTTHUMG00000159691.4|OTTHUMT00000357474.1|RPN1-203|RPN1|558|lncRNA|	255.0
AATCCTAGCACTGTGGGAGGCCGAGGC	+		255.0	-7991.0	-7917.0	23014.0	23760.0	ENST00000429276.1|ENSG00000205771.6|OTTHUMG00000059938.3|OTTHUMT00000133241.1|CATSPER2P1-203|CATSPER2P1|1466|lncRNA|	255.0	+		255.0	-7991.0	-7917.0	23014.0	23760.0	ENST00000429276.1|ENSG00000205771.6|OTTHUMG00000059938.3|OTTHUMT00000133241.1|CATSPER2P1-203|CATSPER2P1|1466|lncRNA|	255.0
AATCCTAGCACTTTGGGAGGCCAAGGC	+	ARFGAP3	255.0	-2802.0	-2684.0	6772.0	6840.0	ENST00000600519.5|ENSG00000167483.18|OTTHUMG00000182892.2|OTTHUMT00000464211.1|FAM129C-210|FAM129C|5115|nonsense_mediated_decay|	255.0	+	ARFGAP3	255.0	-2802.0	-2684.0	6772.0	6840.0	ENST00000600519.5|ENSG00000167483.18|OTTHUMG00000182892.2|OTTHUMT00000464211.1|FAM129C-210|FAM129C|5115|nonsense_mediated_decay|	255.0
AATCCTAGCACTTTGGGAGGCCAAGGT	-		255.0	-131732.0	-131665.0	7414.0	8989.0	ENST00000491724.1|ENSG00000242412.1|OTTHUMG00000152565.1|OTTHUMT00000326772.1|DBIL5P2-202|DBIL5P2|1692|lncRNA|	255.0	-		255.0	-131732.0	-131665.0	7414.0	8989.0	ENST00000491724.1|ENSG00000242412.1|OTTHUMG00000152565.1|OTTHUMT00000326772.1|DBIL5P2-202|DBIL5P2|1692|lncRNA|	255.0
AATCCTAGCACTTTGGGAGGCCGAAGC	+	CTSK	255.0	-935.0	-717.0	879.0	1034.0	ENST00000400548.6|ENSG00000040487.13|OTTHUMG00000002521.8|OTTHUMT00000289786.1|PQLC2-203|PQLC2|1548|protein_coding|	255.0	+	CTSK	255.0	-935.0	-717.0	879.0	1034.0	ENST00000400548.6|ENSG00000040487.13|OTTHUMG00000002521.8|OTTHUMT00000289786.1|PQLC2-203|PQLC2|1548|protein_coding|	255.0
AATCCTAGCACTTTGGGAGGCCGAGGT	-		255.0	-649772.0	-649750.0	2529184.0	2529279.0	ENST00000668468.1|ENSG00000249207.2|OTTHUMG00000160443.2|OTTHUMT00000526794.1|AC079921.1-202|AC079921.1|2430|lncRNA|	255.0	-		255.0	-649772.0	-649750.0	2529184.0	2529279.0	ENST00000668468.1|ENSG00000249207.2|OTTHUMG00000160443.2|OTTHUMT00000526794.1|AC079921.1-202|AC079921.1|2430|lncRNA|	255.0
AATCCTAGCACTTTGGGAGGCTGAAGC	+	ETNPPL	255.0	-1265.0	-1191.0	2040.0	2155.0	ENST00000666933.1|ENSG00000245498.7|OTTHUMG00000166205.2|OTTHUMT00000524013.1|AP000866.1-215|AP000866.1|4893|lncRNA|	255.0	+	ETNPPL	255.0	-1265.0	-1191.0	2040.0	2155.0	ENST00000666933.1|ENSG00000245498.7|OTTHUMG00000166205.2|OTTHUMT00000524013.1|AP000866.1-215|AP000866.1|4893|lncRNA|	255.0
AATCCTAGCACTTTGGGAGGCTGAGGC	-	MPI	255.0	-1193.0	-1011.0	1795.0	1968.0	ENST00000451400.2|ENSG00000235597.2|OTTHUMG00000153050.33|OTTHUMT00000329242.2|LINC01102-204|LINC01102|3830|lncRNA|	255.0	-	MPI	255.0	-1193.0	-1011.0	1795.0	1968.0	ENST00000451400.2|ENSG00000235597.2|OTTHUMG00000153050.33|OTTHUMT00000329242.2|LINC01102-204|LINC01102|3830|lncRNA|	255.0
AATCCTAGCACTTTGGGAGGCTGAGGT	-	SERINC5,MIR4454	255.0	-1730.0	-1637.0	605.0	687.0	ENST00000591008.2|ENSG00000176840.12|OTTHUMG00000150589.48|OTTHUMT00000459349.2|MIR7-3HG-208|MIR7-3HG|1026|lncRNA|	255.0	-	SERINC5,MIR4454	255.0	-1730.0	-1637.0	605.0	687.0	ENST00000591008.2|ENSG00000176840.12|OTTHUMG00000150589.48|OTTHUMT00000459349.2|MIR7-3HG-208|MIR7-3HG|1026|lncRNA|	255.0
AATCCTAGCATTCTGGGAGGCCGAGGC	-		255.0	-8544.0	-8453.0	8833.0	8997.0	ENST00000294353.7|ENSG00000162378.13|OTTHUMG00000008938.2|OTTHUMT00000024749.2|ZYG11B-201|ZYG11B|8143|protein_coding|	255.0	-		255.0	-8544.0	-8453.0	8833.0	8997.0	ENST00000294353.7|ENSG00000162378.13|OTTHUMG00000008938.2|OTTHUMT00000024749.2|ZYG11B-201|ZYG11B|8143|protein_coding|	255.0
AATCCTAGCATTCTGGGAGGCTGAGGC	+	SH3PXD2A	255.0	-5176.0	-5062.0	9745.0	9773.0	ENST00000645550.1|ENSG00000021574.12|OTTHUMG00000128455.7|OTTHUMT00000495531.2|SPAST-215|SPAST|2583|retained_intron|	255.0	+	SH3PXD2A	255.0	-5176.0	-5062.0	9745.0	9773.0	ENST00000645550.1|ENSG00000021574.12|OTTHUMG00000128455.7|OTTHUMT00000495531.2|SPAST-215|SPAST|2583|retained_intron|	255.0
AATCCTAGCGCTCTGGGAGGCCGAGGC	-	LAMC3	255.0	-2469.0	-2333.0	1001.0	1111.0	ENST00000400331.9|ENSG00000183742.12|OTTHUMG00000128415.5|OTTHUMT00000250202.5|MACC1-202|MACC1|9159|protein_coding|	255.0	-	LAMC3	255.0	-2469.0	-2333.0	1001.0	1111.0	ENST00000400331.9|ENSG00000183742.12|OTTHUMG00000128415.5|OTTHUMT00000250202.5|MACC1-202|MACC1|9159|protein_coding|	255.0
AATCCTAGCTCTCTGGGAGGCCAAGGC	+		255.0	-16277.0	-16200.0	304784.0	304964.0	ENST00000639617.1|ENSG00000175182.15|OTTHUMG00000156206.21|OTTHUMT00000491291.1|FAM131A-211|FAM131A|4450|protein_coding|	255.0	+		255.0	-16277.0	-16200.0	304784.0	304964.0	ENST00000639617.1|ENSG00000175182.15|OTTHUMG00000156206.21|OTTHUMT00000491291.1|FAM131A-211|FAM131A|4450|protein_coding|	255.0
AATCCTAGCTCTCTGGGAGGCCGAGGC	-	BCAS3,MIR4315-1,MIR4315-2	255.0	-2307.0	-2140.0	9846.0	9911.0	ENST00000400331.9|ENSG00000183742.12|OTTHUMG00000128415.5|OTTHUMT00000250202.5|MACC1-202|MACC1|9159|protein_coding|	255.0	-	BCAS3,MIR4315-1,MIR4315-2	255.0	-2307.0	-2140.0	9846.0	9911.0	ENST00000400331.9|ENSG00000183742.12|OTTHUMG00000128415.5|OTTHUMT00000250202.5|MACC1-202|MACC1|9159|protein_coding|	255.0
AATCCTAGCTCTCTGGGAGGCTGAGGC	-	PPP1R42	255.0	-9091.0	-8974.0	13189.0	13314.0	ENST00000552397.5|ENSG00000170627.11|OTTHUMG00000169842.2|OTTHUMT00000406187.1|GTSF1-209|GTSF1|1621|protein_coding|	255.0	-	PPP1R42	255.0	-9091.0	-8974.0	13189.0	13314.0	ENST00000552397.5|ENSG00000170627.11|OTTHUMG00000169842.2|OTTHUMT00000406187.1|GTSF1-209|GTSF1|1621|protein_coding|	255.0
AATCCTAGCTCTTGGGAGGCCAAGGCG	+		255.0	-5964824.0	-5963599.0	612048.0	612050.0			+		255.0	-5964824.0	-5963599.0	612048.0	612050.0
AATCCTAGCTCTTGGGAGGCCGAGGCA	+	SORT1	255.0	-1758.0	-1642.0	3295.0	3484.0			+	SORT1	255.0	-1758.0	-1642.0	3295.0	3484.0
AATCCTAGCTCTTGGGAGGCTGAGGCG	-	MED14	255.0	-3678.0	-3484.0	612.0	771.0			-	JMJD1C	255.0	-89102.0	-88989.0	26539.0	26703.0
AATCCTAGGAATCCAATAGATATTATG
AATCCTAGGTAATACTATTTTTCCATT
AATCCTAGTACTCTGGGAGGCCGAGGC	-	BUB1B-PAK6,PAK6	255.0	-43300.0	-43105.0	896.0	1099.0	ENST00000560806.6|ENSG00000137843.12|OTTHUMG00000129921.4|OTTHUMT00000418349.3|PAK6-219|PAK6|561|protein_coding|	255.0	-	BUB1B-PAK6,PAK6	255.0	-43300.0	-43105.0	896.0	1099.0	ENST00000560806.6|ENSG00000137843.12|OTTHUMG00000129921.4|OTTHUMT00000418349.3|PAK6-219|PAK6|561|protein_coding|	255.0
AATCCTAGTACTCTGGGAGGCCGAGGT	+	MMS19	255.0	-7782.0	-7734.0	6362.0	6473.0	ENST00000556074.5|ENSG00000165525.18|OTTHUMG00000170857.6|OTTHUMT00000410800.2|NEMF-209|NEMF|3047|retained_intron|	255.0	+	MMS19	255.0	-7782.0	-7734.0	6362.0	6473.0	ENST00000558183.6|ENSG00000137843.12|OTTHUMG00000129921.4|OTTHUMT00000418348.3|PAK6-210|PAK6|552|protein_coding|	255.0
AATCCTAGTACTCTGGGAGGCTGAGGC	-	ALDH1A2	255.0	-21177.0	-21075.0	5777.0	5890.0	ENST00000484478.5|ENSG00000170248.15|OTTHUMG00000130751.10|OTTHUMT00000342074.1|PDCD6IP-212|PDCD6IP|596|lncRNA|	255.0	-	ALDH1A2	255.0	-21177.0	-21075.0	5777.0	5890.0	ENST00000484478.5|ENSG00000170248.15|OTTHUMG00000130751.10|OTTHUMT00000342074.1|PDCD6IP-212|PDCD6IP|596|lncRNA|	255.0
AATCCTCCCACCTCAGCCTCCCAAAGT	-		255.0	-14873.0	-14507.0	48929.0	48948.0	ENST00000466151.1|ENSG00000117115.13|OTTHUMG00000002295.2|OTTHUMT00000006625.1|PADI2-203|PADI2|3612|lncRNA|	255.0	-		255.0	-14873.0	-14507.0	48929.0	48948.0	ENST00000466151.1|ENSG00000117115.13|OTTHUMG00000002295.2|OTTHUMT00000006625.1|PADI2-203|PADI2|3612|lncRNA|	255.0
AATCCTCCCACCTCAGCCTCCCAGAGT	-		255.0	-47148.0	-47038.0	378223.0	378490.0	ENST00000535959.5|ENSG00000120647.10|OTTHUMG00000129214.4|OTTHUMT00000397830.1|CCDC77-205|CCDC77|502|retained_intron|	255.0	-		255.0	-47148.0	-47038.0	378223.0	378490.0	ENST00000535959.5|ENSG00000120647.10|OTTHUMG00000129214.4|OTTHUMT00000397830.1|CCDC77-205|CCDC77|502|retained_intron|	255.0
AATCCTCCCACCTCGGCCTCCCAGAGT	+	BMPR2	255.0	-4695.0	-4559.0	5684.0	5856.0	ENST00000558017.5|ENSG00000183208.12|OTTHUMG00000172128.5|OTTHUMT00000416973.2|GDPGP1-202|GDPGP1|5323|protein_coding|	255.0	+	BMPR2	255.0	-4695.0	-4559.0	5684.0	5856.0	ENST00000558017.5|ENSG00000183208.12|OTTHUMG00000172128.5|OTTHUMT00000416973.2|GDPGP1-202|GDPGP1|5323|protein_coding|	255.0
AATCCTCCCACCTTGGCCTCCCAGAGT	+		255.0	-143060.0	-142804.0	322097.0	322157.0	ENST00000606327.1|ENSG00000237499.7|OTTHUMG00000015663.4|OTTHUMT00000470422.1|AL357060.1-203|AL357060.1|946|lncRNA|	255.0	+		255.0	-143060.0	-142804.0	322097.0	322157.0	ENST00000662141.1|ENSG00000237499.7|OTTHUMG00000015663.4|OTTHUMT00000522981.1|AL357060.1-207|AL357060.1|1618|lncRNA|	255.0
AATCCTCCCGCCTCAGCCTCCCAGAGT	+	CCDC77	255.0	-236.0	-199.0	2101.0	2332.0	ENST00000535959.5|ENSG00000120647.10|OTTHUMG00000129214.4|OTTHUMT00000397830.1|CCDC77-205|CCDC77|502|retained_intron|	255.0	+	CCDC77	255.0	-236.0	-199.0	2101.0	2332.0	ENST00000435485.5|ENSG00000234323.7|OTTHUMG00000020433.27|OTTHUMT00000053526.1|LINC01505-203|LINC01505|1686|lncRNA|	255.0
AATCCTCCCGCCTCAGCCTTCCAAGTA	+		255.0	-269351.0	-269131.0	36502.0	36675.0	ENST00000447224.5|ENSG00000128242.13|OTTHUMG00000151200.4|OTTHUMT00000321807.2|GAL3ST1-219|GAL3ST1|567|protein_coding|	255.0	+		255.0	-269351.0	-269131.0	36502.0	36675.0	ENST00000447224.5|ENSG00000128242.13|OTTHUMG00000151200.4|OTTHUMT00000321807.2|GAL3ST1-219|GAL3ST1|567|protein_coding|	255.0
AATCCTCCCGCCTCGGCCTCCCAAAGT	-	RXRA	255.0	-4464.0	-4267.0	1974.0	2124.0	ENST00000595909.2|ENSG00000269399.2|OTTHUMG00000186624.1|OTTHUMT00000473487.1|AC008764.6-201|AC008764.6|2069|lncRNA|	255.0	-	RXRA	255.0	-4464.0	-4267.0	1974.0	2124.0	ENST00000595909.2|ENSG00000269399.2|OTTHUMG00000186624.1|OTTHUMT00000473487.1|AC008764.6-201|AC008764.6|2069|lncRNA|	255.0
AATCCTCCTGCCTCAGCCTCCCAAAGT	+	AP2A1	255.0	-4730.0	-4537.0	4648.0	4777.0	ENST00000462321.1|ENSG00000072135.13|OTTHUMG00000131630.6|OTTHUMT00000332933.1|PTPN18-207|PTPN18|1717|retained_intron|	255.0	+	AP2A1	255.0	-4730.0	-4537.0	4648.0	4777.0	ENST00000462321.1|ENSG00000072135.13|OTTHUMG00000131630.6|OTTHUMT00000332933.1|PTPN18-207|PTPN18|1717|retained_intron|	255.0
AATCCTCCTGCCTCAGCCTCCCAAGCA	-	SCUBE2	255.0	-1155.0	-1030.0	9142.0	9264.0	ENST00000317233.8|ENSG00000144218.18|OTTHUMG00000153011.8|-|AFF3-201|AFF3|8135|protein_coding|	255.0	-	SCUBE2	255.0	-1155.0	-1030.0	9142.0	9264.0	ENST00000317233.8|ENSG00000144218.18|OTTHUMG00000153011.8|-|AFF3-201|AFF3|8135|protein_coding|	255.0
AATCCTCCTGCCTCAGCCTCCCAAGTA	+		255.0	-59500.0	-57344.0	13426.0	13744.0	ENST00000527788.5|ENSG00000060749.15|OTTHUMG00000166220.6|OTTHUMT00000388449.3|QSER1-204|QSER1|5052|lncRNA|	255.0	+		255.0	-59500.0	-57344.0	13426.0	13744.0	ENST00000527788.5|ENSG00000060749.15|OTTHUMG00000166220.6|OTTHUMT00000388449.3|QSER1-204|QSER1|5052|lncRNA|	255.0
AATCCTCCTGCCTCAGCCTCCCAGAGT	+		255.0	-18847.0	-18507.0	114017.0	114043.0	ENST00000655442.1|ENSG00000286743.1|OTTHUMG00000195135.1|OTTHUMT00000524734.1|AC127540.2-201|AC127540.2|2184|lncRNA|	255.0	+		255.0	-18847.0	-18507.0	114017.0	114043.0	ENST00000655442.1|ENSG00000286743.1|OTTHUMG00000195135.1|OTTHUMT00000524734.1|AC127540.2-201|AC127540.2|2184|lncRNA|	255.0
AATCCTCCTGCCTCAGCCTCCCAGGTA	+	AP1B1	255.0	-1043.0	-853.0	1231.0	1476.0	ENST00000398870.7|ENSG00000078142.13|OTTHUMG00000132593.7|OTTHUMT00000441498.1|PIK3C3-202|PIK3C3|9206|protein_coding|	255.0	+	AP1B1	255.0	-1043.0	-853.0	1231.0	1476.0	ENST00000398870.7|ENSG00000078142.13|OTTHUMG00000132593.7|OTTHUMT00000441498.1|PIK3C3-202|PIK3C3|9206|protein_coding|	255.0
AATCCTCCTGCCTCAGCCTCCCCAGTA	+	AGBL2	255.0	-3827.0	-3774.0	660.0	794.0	ENST00000614852.1|ENSG00000278746.1|-|-|RN7SL660P-201|RN7SL660P|299|misc_RNA|	255.0	+	AGBL2	255.0	-3827.0	-3774.0	660.0	794.0	ENST00000614852.1|ENSG00000278746.1|-|-|RN7SL660P-201|RN7SL660P|299|misc_RNA|	255.0
AATCCTCCTGCCTCAGCCTCCCGAGTA	-	ARPP21	255.0	-30331.0	-30205.0	18186.0	18334.0	ENST00000585237.2|ENSG00000275090.1|-|-|RN7SL296P-201|RN7SL296P|299|misc_RNA|	255.0	-	ARPP21	255.0	-30331.0	-30205.0	18186.0	18334.0	ENST00000585237.2|ENSG00000275090.1|-|-|RN7SL296P-201|RN7SL296P|299|misc_RNA|	255.0
AATCCTCCTGCCTCAGCCTCCTGAGTA	+		255.0	-72357.0	-72283.0	20874.0	20936.0	ENST00000382368.8|ENSG00000155034.19|OTTHUMG00000151832.2|OTTHUMT00000324093.2|FBXL18-201|FBXL18|8270|protein_coding|	255.0	+		255.0	-72357.0	-72283.0	20874.0	20936.0	ENST00000382368.8|ENSG00000155034.19|OTTHUMG00000151832.2|OTTHUMT00000324093.2|FBXL18-201|FBXL18|8270|protein_coding|	255.0
AATCCTCCTGCCTCAGCCTCTCAAGTA	-	COG5	255.0	-15909.0	-15799.0	7092.0	7191.0	ENST00000479373.1|ENSG00000203797.10|OTTHUMG00000015360.4|OTTHUMT00000041799.3|DDO-203|DDO|2021|nonsense_mediated_decay|	255.0	-	COG5	255.0	-15909.0	-15799.0	7092.0	7191.0	ENST00000479373.1|ENSG00000203797.10|OTTHUMG00000015360.4|OTTHUMT00000041799.3|DDO-203|DDO|2021|nonsense_mediated_decay|	255.0
AATCCTCCTGCCTCAGTCTCCCGAGTA	-		255.0	-1269417.0	-1269377.0	565437.0	566059.0	ENST00000587709.5|ENSG00000129933.21|OTTHUMG00000150188.14|OTTHUMT00000459460.3|MAU2-208|MAU2|3751|retained_intron|	255.0	-		255.0	-1269417.0	-1269377.0	565437.0	566059.0	ENST00000587709.5|ENSG00000129933.21|OTTHUMG00000150188.14|OTTHUMT00000459460.3|MAU2-208|MAU2|3751|retained_intron|	255.0
AATCCTCCTGCCTCGGCCTCCCAGAGT	+	GAS2	255.0	-39994.0	-39873.0	604.0	745.0	ENST00000655442.1|ENSG00000286743.1|OTTHUMG00000195135.1|OTTHUMT00000524734.1|AC127540.2-201|AC127540.2|2184|lncRNA|	255.0	+	GAS2	255.0	-39994.0	-39873.0	604.0	745.0	ENST00000655442.1|ENSG00000286743.1|OTTHUMG00000195135.1|OTTHUMT00000524734.1|AC127540.2-201|AC127540.2|2184|lncRNA|	255.0
AATCCTCCTGCCTTGGCCTCCCAGAGT	+		255.0	-28147.0	-27990.0	3773.0	3795.0	ENST00000655442.1|ENSG00000286743.1|OTTHUMG00000195135.1|OTTHUMT00000524734.1|AC127540.2-201|AC127540.2|2184|lncRNA|	255.0	+		255.0	-28147.0	-27990.0	3773.0	3795.0	ENST00000555916.1|ENSG00000258891.1|OTTHUMG00000171258.1|OTTHUMT00000412610.1|AC005480.1-202|AC005480.1|3548|lncRNA|	255.0
AATCCTCCTGCTTCAGCCTCCCAAGTA	-		255.0	-130234.0	-130156.0	599863.0	599902.0	ENST00000519346.1|ENSG00000113643.9|OTTHUMG00000130411.4|OTTHUMT00000371412.2|RARS-203|RARS|945|retained_intron|	255.0	-		255.0	-130234.0	-130156.0	599863.0	599902.0	ENST00000519346.1|ENSG00000113643.9|OTTHUMG00000130411.4|OTTHUMT00000371412.2|RARS-203|RARS|945|retained_intron|	255.0
AATCCTCCTGCTTCAGCCTCCCGAGTA	-		255.0	-25646.0	-24949.0	30210.0	30266.0	ENST00000453671.5|ENSG00000231770.6|OTTHUMG00000156027.5|OTTHUMT00000342767.2|TMEM44-AS1-203|TMEM44-AS1|1119|lncRNA|	255.0	-		255.0	-25646.0	-24949.0	30210.0	30266.0	ENST00000453671.5|ENSG00000231770.6|OTTHUMG00000156027.5|OTTHUMT00000342767.2|TMEM44-AS1-203|TMEM44-AS1|1119|lncRNA|	255.0
AATCCTCCTGTCTCAGCCTCCCAAGTA	+	RWDD2B,CBS,CBSL,U2AF1,U2AF1L5,FRGCA,LOC106780825,CRYAA,CRYAA2,SMIM11B,SMIM11A,FAM243A,FAM243B,SMIM34A	255.0	-4755.0	-4529.0	6035.0	6101.0	ENST00000372903.6|ENSG00000024048.10|OTTHUMG00000014703.2|OTTHUMT00000040555.1|UBR2-203|UBR2|2423|protein_coding|	255.0	+	RWDD2B,CBS,CBSL,U2AF1,U2AF1L5,FRGCA,LOC106780825,CRYAA,CRYAA2,SMIM11B,SMIM11A,FAM243A,FAM243B,SMIM34A	255.0	-4755.0	-4529.0	6035.0	6101.0	ENST00000372903.6|ENSG00000024048.10|OTTHUMG00000014703.2|OTTHUMT00000040555.1|UBR2-203|UBR2|2423|protein_coding|	255.0
AATCCTCCTGTCTCAGCCTCCCGAGTA	+	LOC286297	255.0	-366014.0	-364764.0	26810.0	26963.0	ENST00000524824.1|ENSG00000255328.1|OTTHUMG00000165544.2|OTTHUMT00000385709.1|AC136475.5-202|AC136475.5|587|lncRNA|	255.0	+	LOC286297	255.0	-366014.0	-364764.0	26810.0	26963.0	ENST00000524824.1|ENSG00000255328.1|OTTHUMG00000165544.2|OTTHUMT00000385709.1|AC136475.5-202|AC136475.5|587|lncRNA|	255.0
AATCCTCTCGCTTCATGGGGGCCTGAG
AATCCTCTTGCCTCAGCCTCCCGAGTA	+		255.0	-333189.0	-332212.0	9451.0	9510.0	ENST00000475032.3|ENSG00000243954.3|-|-|RN7SL743P-201|RN7SL743P|298|misc_RNA|	255.0	+		255.0	-333189.0	-332212.0	9451.0	9510.0	ENST00000475032.3|ENSG00000243954.3|-|-|RN7SL743P-201|RN7SL743P|298|misc_RNA|	255.0
AATCCTGCTAGGGCTTATTTTATGGGT
AATCCTGCTGCCTCAGCCTCCCAAGTA	+		255.0	-71370.0	-70828.0	164064.0	164268.0	ENST00000359972.6|ENSG00000120868.13|OTTHUMG00000170214.4|OTTHUMT00000408007.2|APAF1-203|APAF1|7029|protein_coding|	255.0	+		255.0	-71370.0	-70828.0	164064.0	164268.0	ENST00000628375.2|ENSG00000173575.21|OTTHUMG00000185958.13|OTTHUMT00000415076.2|CHD2-215|CHD2|3202|protein_coding|	255.0
AATCCTGCTGCCTCAGCCTCCCCAGTA	-	LOC105375683	255.0	-99204.0	-99143.0	40325.0	40644.0	ENST00000614852.1|ENSG00000278746.1|-|-|RN7SL660P-201|RN7SL660P|299|misc_RNA|	255.0	+		255.0	-119848.0	-119354.0	36103.0	36189.0	ENST00000614852.1|ENSG00000278746.1|-|-|RN7SL660P-201|RN7SL660P|299|misc_RNA|	255.0
AATCCTGCTGCCTCAGCCTCCTGAGTA	-	DGKB	255.0	-57096.0	-57032.0	38929.0	39089.0	ENST00000507017.5|ENSG00000164466.13|OTTHUMG00000130555.6|OTTHUMT00000371914.2|SFXN1-206|SFXN1|572|protein_coding|	255.0	-	DGKB	255.0	-57096.0	-57032.0	38929.0	39089.0	ENST00000619201.1|ENSG00000275632.1|OTTHUMG00000186610.1|OTTHUMT00000473465.1|AL035461.2-201|AL035461.2|524|lncRNA|	255.0
AATCCTGGCACTCTGGGAGGCCGAGGT	+	DEPTOR	255.0	-7419.0	-7298.0	47108.0	47286.0	ENST00000648141.1|ENSG00000285857.1|OTTHUMG00000193010.1|OTTHUMT00000499886.1|AC016727.3-201|AC016727.3|1266|lncRNA|	255.0	+	DEPTOR	255.0	-7419.0	-7298.0	47108.0	47286.0	ENST00000648141.1|ENSG00000285857.1|OTTHUMG00000193010.1|OTTHUMT00000499886.1|AC016727.3-201|AC016727.3|1266|lncRNA|	255.0
AATCCTGTGGTGATGCATGCCACCAGC
AATCCTGTTGCCTCAGCCTCCCGAGTA	+	PRKY	255.0	-245477.0	-245457.0	2000535.0	2000621.0	ENST00000557452.1|ENSG00000258679.1|OTTHUMG00000170894.1|OTTHUMT00000410896.1|AC121758.1-201|AC121758.1|3942|lncRNA|	255.0	-	HNF4A	255.0	-10090.0	-10042.0	24719.0	24758.0	ENST00000557452.1|ENSG00000258679.1|OTTHUMG00000170894.1|OTTHUMT00000410896.1|AC121758.1-201|AC121758.1|3942|lncRNA|	255.0
AATCCTGTTTCCATTTTGTTACACTCT	-		255.0	-93725.0	-93567.0	2645.0	2707.0
AATCCTTCCCGTACTAATTAAGCTCCC
AATCCTTCTGCCTCAACCTCCCGAGTA	+	OCM2	255.0	-402.0	-293.0	941.0	1073.0	ENST00000381352.7|ENSG00000123094.15|OTTHUMG00000169087.6|OTTHUMT00000402208.1|RASSF8-202|RASSF8|2320|protein_coding|	255.0	+	OCM2	255.0	-402.0	-293.0	941.0	1073.0	ENST00000381352.7|ENSG00000123094.15|OTTHUMG00000169087.6|OTTHUMT00000402208.1|RASSF8-202|RASSF8|2320|protein_coding|	255.0
AATCCTTCTGCCTCAGCCTCCCAAGTA	-		255.0	-284810.0	-284392.0	325049.0	325187.0	ENST00000350498.8|ENSG00000106244.13|OTTHUMG00000154629.3|OTTHUMT00000336388.3|PDAP1-201|PDAP1|2604|protein_coding|	255.0	-		255.0	-284810.0	-284392.0	325049.0	325187.0	ENST00000350498.8|ENSG00000106244.13|OTTHUMG00000154629.3|OTTHUMT00000336388.3|PDAP1-201|PDAP1|2604|protein_coding|	255.0
AATCCTTCTGCCTCAGCCTCCCAAGTG	+	FOXM1	255.0	-1335.0	-1222.0	1660.0	1835.0	ENST00000571815.1|ENSG00000262810.1|OTTHUMG00000177681.1|OTTHUMT00000438487.1|AC090617.4-201|AC090617.4|528|lncRNA|	255.0	+	FOXM1	255.0	-1335.0	-1222.0	1660.0	1835.0	ENST00000428945.1|ENSG00000237301.1|OTTHUMG00000002359.1|OTTHUMT00000006773.1|AL121992.1-201|AL121992.1|2845|lncRNA|	255.0
AATCCTTCTGCCTCAGCCTCCCCAGTA	-	EBF1	255.0	-2965.0	-2832.0	23840.0	23981.0	ENST00000480790.3|ENSG00000244514.3|-|-|RN7SL125P-201|RN7SL125P|294|misc_RNA|	255.0	-	EBF1	255.0	-2965.0	-2832.0	23840.0	23981.0	ENST00000480790.3|ENSG00000244514.3|-|-|RN7SL125P-201|RN7SL125P|294|misc_RNA|	255.0
AATCCTTCTGCCTCAGCCTCCCGAGTA	+	MKLN1	255.0	-3675.0	-3621.0	5283.0	5404.0	ENST00000381352.7|ENSG00000123094.15|OTTHUMG00000169087.6|OTTHUMT00000402208.1|RASSF8-202|RASSF8|2320|protein_coding|	255.0	+	MKLN1	255.0	-3675.0	-3621.0	5283.0	5404.0	ENST00000381352.7|ENSG00000123094.15|OTTHUMG00000169087.6|OTTHUMT00000402208.1|RASSF8-202|RASSF8|2320|protein_coding|	255.0
AATCCTTCTGCCTCAGCCTCCCGGGTA	-		255.0	-12383.0	-12269.0	23313.0	23384.0	ENST00000620523.1|ENSG00000277301.1|OTTHUMG00000186874.1|OTTHUMT00000473943.1|AL034550.2-201|AL034550.2|1771|lncRNA|	255.0	+	CRYL1	255.0	-21818.0	-21692.0	1229.0	1336.0	ENST00000651422.1|ENSG00000169255.15|OTTHUMG00000159064.39|OTTHUMT00000501986.1|B3GALNT1-230|B3GALNT1|3786|retained_intron|	255.0
AATCCTTCTGCCTCAGCCTCCCTAGTA	+	CHUK	255.0	-352.0	-323.0	893.0	992.0	ENST00000603926.5|ENSG00000124006.15|OTTHUMG00000059157.13|OTTHUMT00000470088.1|OBSL1-214|OBSL1|5520|protein_coding|	255.0	+	CHUK	255.0	-352.0	-323.0	893.0	992.0	ENST00000603926.5|ENSG00000124006.15|OTTHUMG00000059157.13|OTTHUMT00000470088.1|OBSL1-214|OBSL1|5520|protein_coding|	255.0
AATCCTTCTGCCTCAGCCTCCTGAGTA	+	SCN3A	255.0	-3698.0	-3557.0	2822.0	2885.0	ENST00000639088.1|ENSG00000117620.15|OTTHUMG00000010805.10|OTTHUMT00000491733.1|SLC35A3-214|SLC35A3|1451|nonsense_mediated_decay|	255.0	+	SCN3A	255.0	-3698.0	-3557.0	2822.0	2885.0	ENST00000639088.1|ENSG00000117620.15|OTTHUMG00000010805.10|OTTHUMT00000491733.1|SLC35A3-214|SLC35A3|1451|nonsense_mediated_decay|	255.0
AATCCTTCTGCCTCAGCCTCTCGAGTA	+		255.0	-5849.0	-5538.0	79827.0	79928.0	ENST00000381352.7|ENSG00000123094.15|OTTHUMG00000169087.6|OTTHUMT00000402208.1|RASSF8-202|RASSF8|2320|protein_coding|	255.0	+		255.0	-5849.0	-5538.0	79827.0	79928.0	ENST00000381352.7|ENSG00000123094.15|OTTHUMG00000169087.6|OTTHUMT00000402208.1|RASSF8-202|RASSF8|2320|protein_coding|	255.0
AATCCTTCTGTCTCAGCCTCCCGAGTA	-		255.0	-11018.0	-10755.0	76856.0	77193.0	ENST00000514482.1|ENSG00000109536.12|OTTHUMG00000160202.25|OTTHUMT00000365269.1|FRG1-204|FRG1|838|lncRNA|	255.0	+	RABGEF1	255.0	-14534.0	-14510.0	1270.0	1426.0	ENST00000514482.1|ENSG00000109536.12|OTTHUMG00000160202.25|OTTHUMT00000365269.1|FRG1-204|FRG1|838|lncRNA|	255.0
AATCGAAGGTGGTCATACTAAATAGAC
AATCGAGTGAGTGTGGCTTTGTCGACG
AATCGATAGCCAACACAAGAATTCCCT
AATCGGCCCTTCACGGCGTCTGCGTAG	+		255.0	-1146273.0	-1145314.0	-1.0	-1.0	ENST00000390627.3|ENSG00000211967.3|OTTHUMG00000151966.4|OTTHUMT00000324612.4|IGHV3-53-201|IGHV3-53|571|IG_V_gene|	255.0	+		255.0	-1146273.0	-1145314.0	-1.0	-1.0	ENST00000390627.3|ENSG00000211967.3|OTTHUMG00000151966.4|OTTHUMT00000324612.4|IGHV3-53-201|IGHV3-53|571|IG_V_gene|	255.0
AATCGGCCCTTCGCCGTCTTCCAGACT
AATCGTAGCACTCTGGGAGGCTGAGGC	+	F8,H2AB1,H2AB2,H2AB3,F8A3,F8A1,F8A2,MIR1184-1,MIR1184-2,MIR1184-3	255.0	-493.0	-377.0	2031.0	2099.0	ENST00000587130.5|ENSG00000198453.13|OTTHUMG00000048160.9|OTTHUMT00000457464.3|ZNF568-209|ZNF568|552|protein_coding|	255.0	+	F8,H2AB1,H2AB2,H2AB3,F8A3,F8A1,F8A2,MIR1184-1,MIR1184-2,MIR1184-3	255.0	-493.0	-377.0	2031.0	2099.0	ENST00000587130.5|ENSG00000198453.13|OTTHUMG00000048160.9|OTTHUMT00000457464.3|ZNF568-209|ZNF568|552|protein_coding|	255.0
AATCTAAATATAAAACCAATCTTCAAC										+		255.0	-127656.0	-127580.0	57340.0	57489.0
AATCTAACGAGGGGGTGGGGCACAAGC
AATCTAATTCTCACACCCTAAATTATT
AATCTACATGCAGTAACTGAAACATGG	+	UPF2	255.0	-50647.0	-49731.0	1135.0	1144.0	ENST00000397053.6|ENSG00000151461.20|OTTHUMG00000017678.3|-|UPF2-203|UPF2|5369|protein_coding|	255.0	+	UPF2	255.0	-50647.0	-49731.0	1135.0	1144.0	ENST00000397053.6|ENSG00000151461.20|OTTHUMG00000017678.3|-|UPF2-203|UPF2|5369|protein_coding|	255.0
AATCTACATTTATTCAAATATAGTTAA
AATCTACCATTTGATCCAGCAATCCCA	+		255.0	-57112.0	-57058.0	77344.0	77372.0	ENST00000626826.1|ENSG00000281344.1|OTTHUMG00000189570.1|OTTHUMT00000479989.1|HELLPAR-201|HELLPAR|205012|lncRNA|	255.0	+		255.0	-57112.0	-57058.0	77344.0	77372.0	ENST00000592946.1|ENSG00000186019.11|OTTHUMG00000182335.2|OTTHUMT00000460578.1|AC021092.1-201|AC021092.1|3199|lncRNA|	255.0
AATCTACTCAAAGCTAAAGATCAAAGC
AATCTATAAATGCAATTCACCACATAA	+		255.0	-3190377.0	-3190147.0	737997.0	738071.0			+		255.0	-3190377.0	-3190147.0	737997.0	738071.0
AATCTATTAGCAAATCCTTTTGGCTCT	+	KIDINS220	255.0	-525.0	-418.0	31142.0	31367.0			+	KIDINS220	255.0	-525.0	-418.0	31142.0	31367.0
AATCTATTATCTTATAGAAGCAATACT
AATCTATTTAGAACTCAGGAAAATCAG
AATCTCAAACTCCTGGGCTCAAGCGAT	-	DIP2B	255.0	-52783.0	-52684.0	68026.0	68097.0	ENST00000565659.1|ENSG00000260325.1|OTTHUMG00000133500.1|OTTHUMT00000257438.1|HSPB9-201|HSPB9|1922|protein_coding|	255.0	-	DIP2B	255.0	-52783.0	-52684.0	68026.0	68097.0	ENST00000647551.1|ENSG00000143376.14|OTTHUMG00000013052.12|OTTHUMT00000496121.1|SNX27-218|SNX27|5143|lncRNA|	255.0
AATCTCAAACTCCTGGGCTCAAGTGAT	+	ZNF660-ZNF197,ZKSCAN7-AS1	255.0	-17847.0	-16852.0	17088.0	17477.0	ENST00000367339.7|ENSG00000131019.11|OTTHUMG00000015811.3|OTTHUMT00000042678.3|ULBP3-201|ULBP3|3111|protein_coding|	255.0	+	ZNF660-ZNF197,ZKSCAN7-AS1	255.0	-17847.0	-16852.0	17088.0	17477.0	ENST00000382368.8|ENSG00000155034.19|OTTHUMG00000151832.2|OTTHUMT00000324093.2|FBXL18-201|FBXL18|8270|protein_coding|	255.0
AATCTCATCTCTTGTTTCCAAAGATGT
AATCTCATTCCCATAATGCCAGCCAAG	+	L3MBTL1	255.0	-7254.0	-7170.0	5284.0	5372.0	ENST00000432727.1|ENSG00000234271.1|OTTHUMG00000032504.1|OTTHUMT00000079307.1|Z98752.2-201|Z98752.2|312|processed_pseudogene|	255.0	+	L3MBTL1	255.0	-7254.0	-7170.0	5284.0	5372.0	ENST00000432727.1|ENSG00000234271.1|OTTHUMG00000032504.1|OTTHUMT00000079307.1|Z98752.2-201|Z98752.2|312|processed_pseudogene|	255.0
AATCTCCAGGGCTCAGCGATCCTACTG
AATCTCCGGGGCTCAGCAATCCTACTG
AATCTCCGGGGCTCAGCGATCCTACTG
AATCTCCGGGGCTCAGCGATCCTCCTG
AATCTCCGGGGCTCAGCGATCCTTCTG
AATCTCCGGGGCTCAGTGATCCTACTG
AATCTCCGGTGATTATGGAGTTGCTAT
AATCTCCTGGACTCAAGCAATCCTCCT	+	REV3L	255.0	-876.0	-780.0	11692.0	11852.0	ENST00000460207.1|ENSG00000159216.18|OTTHUMG00000086299.10|OTTHUMT00000194410.1|RUNX1-209|RUNX1|603|lncRNA|	255.0	+	REV3L	255.0	-876.0	-780.0	11692.0	11852.0	ENST00000460207.1|ENSG00000159216.18|OTTHUMG00000086299.10|OTTHUMT00000194410.1|RUNX1-209|RUNX1|603|lncRNA|	255.0
AATCTCCTGGCTCAAGCAATCCTTCTG	-	SHROOM3	255.0	-10406.0	-10252.0	144115.0	144246.0			-	SHROOM3	255.0	-10406.0	-10252.0	144115.0	144246.0
AATCTCCTGGGCTCAAGCAATCCTACT	-	CBS,CBSL,U2AF1,U2AF1L5,FRGCA,LOC106780825,CRYAA,CRYAA2	255.0	-51319.0	-51263.0	101792.0	101801.0	ENST00000549999.1|ENSG00000139436.21|OTTHUMG00000169313.6|OTTHUMT00000403417.1|GIT2-213|GIT2|3518|retained_intron|	255.0	-	MOV10L1	255.0	-1429.0	-1256.0	3557.0	3706.0	ENST00000613522.1|ENSG00000278719.1|OTTHUMG00000186611.1|OTTHUMT00000473466.1|MCM8-AS1-201|MCM8-AS1|983|lncRNA|	255.0
AATCTCCTGGGCTCAAGCAATCCTCCT	+	ZNF92,SNORA15B-1,SNORA15B-2	255.0	-6354.0	-6352.0	7524.0	7650.0	ENST00000549999.1|ENSG00000139436.21|OTTHUMG00000169313.6|OTTHUMT00000403417.1|GIT2-213|GIT2|3518|retained_intron|	255.0	+	ZNF92,SNORA15B-1,SNORA15B-2	255.0	-6354.0	-6352.0	7524.0	7650.0	ENST00000549999.1|ENSG00000139436.21|OTTHUMG00000169313.6|OTTHUMT00000403417.1|GIT2-213|GIT2|3518|retained_intron|	255.0
AATCTCCTGGGCTCAAGCAATCCTGCT	-	ARMC4	255.0	-31617.0	-31429.0	13586.0	13700.0	ENST00000549999.1|ENSG00000139436.21|OTTHUMG00000169313.6|OTTHUMT00000403417.1|GIT2-213|GIT2|3518|retained_intron|	255.0	-	ARMC4	255.0	-31617.0	-31429.0	13586.0	13700.0	ENST00000549999.1|ENSG00000139436.21|OTTHUMG00000169313.6|OTTHUMT00000403417.1|GIT2-213|GIT2|3518|retained_intron|	255.0
AATCTCCTGGGCTCAAGCGATCCTACT	-	RBM6	255.0	-1550.0	-1404.0	1496.0	1591.0	ENST00000541750.1|ENSG00000175727.14|OTTHUMG00000168953.5|OTTHUMT00000401725.1|MLXIP-210|MLXIP|2835|retained_intron|	255.0	+		255.0	-775662.0	-775557.0	3619160.0	3619320.0	ENST00000541750.1|ENSG00000175727.14|OTTHUMG00000168953.5|OTTHUMT00000401725.1|MLXIP-210|MLXIP|2835|retained_intron|	255.0
AATCTCCTGGGCTCAAGCGATCCTCCT	-	GDF5	255.0	-12597.0	-11967.0	12447.0	12632.0	ENST00000397722.5|ENSG00000103202.13|OTTHUMG00000047995.10|OTTHUMT00000139525.4|NME4-203|NME4|1232|protein_coding|	255.0	-	GDF5	255.0	-12597.0	-11967.0	12447.0	12632.0	ENST00000454619.5|ENSG00000103202.13|OTTHUMG00000047995.10|OTTHUMT00000139528.3|NME4-208|NME4|719|protein_coding|	255.0
AATCTCCTGGGCTCAAGGGATCCTTCT	-		255.0	-27971.0	-27684.0	197280.0	197304.0	ENST00000310109.5|ENSG00000175536.7|OTTHUMG00000165646.3|OTTHUMT00000385544.2|LIPT2-201|LIPT2|2333|protein_coding|	255.0	-	LRRC52-AS1	255.0	-83782.0	-83734.0	15644.0	16265.0
AATCTCCTGGGCTCAAGTGATCCTACT	+	CBS,CBSL,U2AF1,U2AF1L5,FRGCA,LOC106780825,CRYAA,CRYAA2	255.0	-746802.0	-746745.0	240447.0	240581.0	ENST00000668940.1|ENSG00000286599.1|OTTHUMG00000195564.1|OTTHUMT00000527559.1|AC110611.1-201|AC110611.1|2912|lncRNA|	255.0	+		255.0	-44767.0	-44541.0	26852.0	27004.0	ENST00000668940.1|ENSG00000286599.1|OTTHUMG00000195564.1|OTTHUMT00000527559.1|AC110611.1-201|AC110611.1|2912|lncRNA|	255.0
AATCTCCTGGGCTCAAGTGATCCTCCT	+		255.0	-4916.0	-3762.0	2296.0	2479.0	ENST00000586372.5|ENSG00000130244.12|OTTHUMG00000182084.2|OTTHUMT00000459227.1|FAM98C-204|FAM98C|4133|retained_intron|	255.0	+		255.0	-4916.0	-3762.0	2296.0	2479.0	ENST00000586372.5|ENSG00000130244.12|OTTHUMG00000182084.2|OTTHUMT00000459227.1|FAM98C-204|FAM98C|4133|retained_intron|	255.0
AATCTCCTGGGCTCAAGTGATCCTTCT	-	PARD3B	255.0	-162369.0	-162268.0	116576.0	116747.0	ENST00000621483.4|ENSG00000092931.11|OTTHUMG00000180484.2|-|MFSD11-220|MFSD11|2850|protein_coding|	255.0	-	PARD3B	255.0	-162369.0	-162268.0	116576.0	116747.0	ENST00000336509.8|ENSG00000092931.11|OTTHUMG00000180484.2|OTTHUMT00000451522.1|MFSD11-201|MFSD11|2538|protein_coding|	255.0
AATCTCCTGGGCTCAGCGATCCTCCTG	+		255.0	-6945.0	-6888.0	125390.0	125406.0	ENST00000567143.1|ENSG00000181938.13|OTTHUMG00000133486.4|OTTHUMT00000422526.1|GINS3-206|GINS3|3202|retained_intron|	255.0	-	EFCAB8	255.0	-561.0	-520.0	3202.0	3367.0
AATCTCCTTCTTCAGCACTTGCACAGC	+	MEF2C,MIR4454	255.0	-139.0	-86.0	1570164.0	1570207.0	ENST00000509349.1|ENSG00000081189.15|OTTHUMG00000162634.12|OTTHUMT00000369825.1|MEF2C-215|MEF2C|582|lncRNA|	255.0	+	MEF2C,MIR4454	255.0	-139.0	-86.0	1570164.0	1570207.0	ENST00000509349.1|ENSG00000081189.15|OTTHUMG00000162634.12|OTTHUMT00000369825.1|MEF2C-215|MEF2C|582|lncRNA|	255.0
AATCTCGGCTCACTGCAACCTCTGCCT	-	CFAP298-TCP10L,CFAP298,CBS,CBSL,U2AF1,U2AF1L5,FRGCA,LOC106780825,CRYAA,CRYAA2,SMIM11B,SMIM11A,FAM243A,FAM243B,SMIM34A	255.0	-936.0	-869.0	1227.0	1304.0	ENST00000409652.5|ENSG00000221963.6|OTTHUMG00000150615.3|OTTHUMT00000319081.3|APOL6-201|APOL6|10065|protein_coding|	255.0	-	CFAP298-TCP10L,CFAP298,CBS,CBSL,U2AF1,U2AF1L5,FRGCA,LOC106780825,CRYAA,CRYAA2,SMIM11B,SMIM11A,FAM243A,FAM243B,SMIM34A	255.0	-936.0	-869.0	1227.0	1304.0	ENST00000409652.5|ENSG00000221963.6|OTTHUMG00000150615.3|OTTHUMT00000319081.3|APOL6-201|APOL6|10065|protein_coding|	255.0
AATCTCGTAGTTGTGTCTGCACACCGT	+	HLA-DQB1	255.0	-31.0	-2581.0	1647.0	215.0	ENST00000374943.8|ENSG00000179344.16|OTTHUMG00000031124.4|OTTHUMT00000076215.2|HLA-DQB1-201|HLA-DQB1|1656|protein_coding|	255.0
AATCTCTCATGTCGAGCAATAGAGCTC
AATCTCTTCAGGATCTCTGTAGAAGTA	-		255.0	-103280.0	-103077.0	41574.0	41732.0	ENST00000401872.1|ENSG00000219773.1|OTTHUMG00000015389.1|OTTHUMT00000041884.1|RPSAP45-201|RPSAP45|874|processed_pseudogene|	255.0	-		255.0	-103280.0	-103077.0	41574.0	41732.0	ENST00000401872.1|ENSG00000219773.1|OTTHUMG00000015389.1|OTTHUMT00000041884.1|RPSAP45-201|RPSAP45|874|processed_pseudogene|	255.0
AATCTGAGGCGGCTTTTCCGTCGACAA
AATCTGCAAAAATCTCATCTCTTGTTT
AATCTGCCCACCTCAGCCTCCCAGAGT	+		255.0	-344449.0	-344321.0	590588.0	590647.0	ENST00000413053.2|ENSG00000229719.5|OTTHUMG00000066834.2|OTTHUMT00000143253.2|MIR194-2HG-201|MIR194-2HG|3647|lncRNA|	255.0	+		255.0	-344449.0	-344321.0	590588.0	590647.0	ENST00000343933.9|ENSG00000106789.13|OTTHUMG00000020340.2|OTTHUMT00000053357.1|CORO2A-201|CORO2A|5635|protein_coding|	255.0
AATCTGCCCACCTCGGCCTCCCAGAGT	+	PI4KA	255.0	-9666.0	-9578.0	544.0	637.0	ENST00000413053.2|ENSG00000229719.5|OTTHUMG00000066834.2|OTTHUMT00000143253.2|MIR194-2HG-201|MIR194-2HG|3647|lncRNA|	255.0	+	PI4KA	255.0	-9666.0	-9578.0	544.0	637.0	ENST00000413053.2|ENSG00000229719.5|OTTHUMG00000066834.2|OTTHUMT00000143253.2|MIR194-2HG-201|MIR194-2HG|3647|lncRNA|	255.0
AATCTGCCCAGGGCAAGATGCTGAGTG	-		255.0	-64300.0	-64192.0	10619.0	10700.0	ENST00000487676.1|ENSG00000179344.16|OTTHUMG00000031124.4|OTTHUMT00000276129.1|HLA-DQB1-209|HLA-DQB1|4644|retained_intron|	255.0	-		255.0	-64300.0	-64192.0	10619.0	10700.0	ENST00000487676.1|ENSG00000179344.16|OTTHUMG00000031124.4|OTTHUMT00000276129.1|HLA-DQB1-209|HLA-DQB1|4644|retained_intron|	255.0
AATCTGCCCGCCTCAGCCTCCCAGAGT	-	LOC283856	255.0	-214473.0	-214432.0	21893.0	22010.0	ENST00000601148.5|ENSG00000267905.5|OTTHUMG00000183146.1|OTTHUMT00000465228.1|AC008750.3-201|AC008750.3|437|lncRNA|	255.0	-	LOC283856	255.0	-214473.0	-214432.0	21893.0	22010.0	ENST00000566542.5|ENSG00000157045.9|OTTHUMG00000129849.4|OTTHUMT00000422435.1|NTAN1-205|NTAN1|2398|retained_intron|	255.0
AATCTGCCCGCCTCGGCCTCCCAAGAG	-	ABLIM2	255.0	-5470.0	-5412.0	1286.0	1319.0	ENST00000619697.1|ENSG00000278834.1|OTTHUMG00000186647.1|OTTHUMT00000473525.1|AC073508.3-201|AC073508.3|1419|lncRNA|	255.0	+	OLFM3	255.0	-3830.0	-3684.0	6110.0	6238.0	ENST00000643255.1|ENSG00000264058.2|OTTHUMG00000179656.2|OTTHUMT00000494450.1|AC073508.2-201|AC073508.2|4942|nonsense_mediated_decay|	255.0
AATCTGCCCGCCTCGGCCTCCCAGAGT	-		255.0	-204793.0	-204493.0	571170.0	571609.0	ENST00000413053.2|ENSG00000229719.5|OTTHUMG00000066834.2|OTTHUMT00000143253.2|MIR194-2HG-201|MIR194-2HG|3647|lncRNA|	255.0	-		255.0	-204793.0	-204493.0	571170.0	571609.0	ENST00000466994.5|ENSG00000158286.13|OTTHUMG00000001089.5|OTTHUMT00000003215.1|RNF207-203|RNF207|1854|retained_intron|	255.0
AATCTGCCTGCCTCGGCCTCCCAGAGT	+		255.0	-32700.0	-32559.0	49994.0	50119.0	ENST00000623210.1|ENSG00000280138.1|OTTHUMG00000168768.1|OTTHUMT00000400950.1|AC027290.2-201|AC027290.2|18662|TEC|	255.0	+		255.0	-32700.0	-32559.0	49994.0	50119.0	ENST00000623210.1|ENSG00000280138.1|OTTHUMG00000168768.1|OTTHUMT00000400950.1|AC027290.2-201|AC027290.2|18662|TEC|	255.0
AATCTGCTGCTTCTAGAAAATCTTCTA
AATCTGCTTACGACAAACAGACCTAAA
AATCTGGAGGGAAATAGATCCTTCTCC
AATCTGGCTGCAGAGCCAAAAGTGAAT	-	HNRNPC	255.0	-45.0	-676.0	2889.0	8.0	ENST00000560732.1|ENSG00000259234.6|OTTHUMG00000172071.3|OTTHUMT00000416707.2|ANKRD34C-AS1-207|ANKRD34C-AS1|546|lncRNA|	255.0
AATCTGGGTGCACCTAAGTTGGGTGCA
AATCTGTAGTCTAAATTATAACAAAAT	-	ITGA4	255.0	-5228.0	-5107.0	11511.0	11617.0			-	ITGA4	255.0	-5228.0	-5107.0	11510.0	11616.0
AATCTGTCCACTAATGAGTCCATTTGG
AATCTGTCCCAGACCCACTGCCACTGA	-		255.0	-1272104.0	-1272007.0	4566411.0	4566436.0	ENST00000390243.2|ENSG00000211598.2|OTTHUMG00000151533.3|OTTHUMT00000323037.3|IGKV4-1-201|IGKV4-1|538|IG_V_gene|	255.0	-		255.0	-1289398.0	-1289301.0	4549117.0	4549142.0	ENST00000517571.1|ENSG00000253265.1|OTTHUMG00000151642.1|OTTHUMT00000323391.1|IGKV2-14-201|IGKV2-14|347|IG_V_pseudogene|	255.0
AATCTGTCCCTGACCCACTGCCACTGA	+		255.0	-426421.0	-426324.0	5412094.0	5412119.0	ENST00000521304.1|ENSG00000253998.3|OTTHUMG00000151641.1|OTTHUMT00000323390.1|IGKV2-29-201|IGKV2-29|372|IG_V_pseudogene|	255.0	+		255.0	-426421.0	-426324.0	5412094.0	5412119.0	ENST00000521304.1|ENSG00000253998.3|OTTHUMG00000151641.1|OTTHUMT00000323390.1|IGKV2-29-201|IGKV2-29|372|IG_V_pseudogene|	255.0
AATCTTAACAAAAAACCAAAAACCACG
AATCTTAGCACTCTGGGAGGCCGAGGT	-	TGFB3	255.0	-807.0	-636.0	1439.0	1546.0	ENST00000359265.8|ENSG00000163110.15|OTTHUMG00000130973.11|OTTHUMT00000362987.2|PDLIM5-203|PDLIM5|1189|protein_coding|	255.0	-	TGFB3	255.0	-807.0	-636.0	1439.0	1546.0	ENST00000357484.10|ENSG00000242498.8|OTTHUMG00000154515.5|OTTHUMT00000335629.3|ARPIN-201|ARPIN|7587|protein_coding|	255.0
AATCTTAGCACTCTGGGAGGCTGAGGT	+	BAIAP2L1	255.0	-21190.0	-21129.0	13589.0	13675.0	ENST00000551713.1|ENSG00000257568.1|OTTHUMG00000170015.1|OTTHUMT00000406867.1|AC079035.1-201|AC079035.1|848|lncRNA|	255.0	+	BAIAP2L1	255.0	-21190.0	-21129.0	13589.0	13675.0	ENST00000551713.1|ENSG00000257568.1|OTTHUMG00000170015.1|OTTHUMT00000406867.1|AC079035.1-201|AC079035.1|848|lncRNA|	255.0
AATCTTAGCACTTTGGGAGGCTGAGGC	+	RPRD1A	255.0	-28592.0	-28443.0	3829.0	3909.0	ENST00000426213.1|ENSG00000223660.1|OTTHUMG00000149883.1|OTTHUMT00000313712.1|AC245052.1-201|AC245052.1|410|lncRNA|	255.0	+	RPRD1A	255.0	-28592.0	-28443.0	3829.0	3909.0	ENST00000426213.1|ENSG00000223660.1|OTTHUMG00000149883.1|OTTHUMT00000313712.1|AC245052.1-201|AC245052.1|410|lncRNA|	255.0
AATCTTCAGTGTAAAGTCTGTGCCTGA
AATCTTCCTGCCTCAGCCTCCCGAGTA	-		255.0	-155701.0	-155672.0	168913.0	169224.0	ENST00000652245.1|ENSG00000138798.12|OTTHUMG00000132044.7|OTTHUMT00000499233.2|EGF-213|EGF|5923|protein_coding|	255.0	-		255.0	-155701.0	-155672.0	168913.0	169224.0	ENST00000456665.6|ENSG00000177192.13|OTTHUMG00000128507.7|OTTHUMT00000397784.3|PUS1-204|PUS1|577|protein_coding|	255.0
AATCTTCTAGGTCTTTTACCTCACTCA
AATCTTCTCTGTATCGTTCCAATTTTA	-	MIR4315-1,MIR4315-2	255.0	-130165.0	-130140.0	168805.0	169209.0	ENST00000384776.1|ENSG00000207507.1|-|-|RNU6-9-201|RNU6-9|107|snRNA|	255.0	-	MIR4315-1,MIR4315-2	255.0	-130165.0	-130140.0	168805.0	169209.0	ENST00000384776.1|ENSG00000207507.1|-|-|RNU6-9-201|RNU6-9|107|snRNA|	255.0
AATCTTCTCTTTCTCTTTTCTATTTCT
AATCTTGGTCAATAAACTCCAAGGACT
AATCTTTAATTGTGTAGTAAGGATGAA
AATCTTTAGTAACAAACCTTCACTTGT
AATCTTTATTGAAAATGTTTCCATCTT
AATCTTTGAATCACTCAGTTTTCTTCA	-	PDE4B	255.0	-2992.0	-2880.0	19325.0	19372.0
AATCTTTGAGACAAGCATATGCTACTG	-	CBS,CBSL,U2AF1,U2AF1L5,FRGCA,LOC106780825,CRYAA,CRYAA2,LOC110091777,MIR8069-1,MIR8069-2,SMIM11B,SMIM11A,FAM243A,FAM243B,SMIM34A,LOC100507412,MIR6724-1,MIR6724-2,MIR6724-3,MIR6724-4,MIR3648-1,MIR3648-2,RNA18SN1,RNA18SN2,RNA18SN3,RNA18SN4,RNA18SN5,RNA5-8SN1,RNA5-8SN2,RNA5-8SN3,RNA5-8SN5,RNA5-8SN4,RNA28SN2,RNA28SN5	255.0	-434626.0	-434228.0	2159835.0	2159848.0			-	CBS,CBSL,U2AF1,U2AF1L5,FRGCA,LOC106780825,CRYAA,CRYAA2,LOC110091777,MIR8069-1,MIR8069-2,SMIM11B,SMIM11A,FAM243A,FAM243B,SMIM34A,LOC100507412,MIR6724-1,MIR6724-2,MIR6724-3,MIR6724-4,MIR3648-1,MIR3648-2,RNA18SN1,RNA18SN2,RNA18SN3,RNA18SN4,RNA18SN5,RNA5-8SN1,RNA5-8SN2,RNA5-8SN3,RNA5-8SN5,RNA5-8SN4,RNA28SN2,RNA28SN5	255.0	-434626.0	-434228.0	2159835.0	2159848.0
AATCTTTTTTAGAAAATGGATCAACCA	+	JMY,MIR4454	255.0	-6921.0	-6748.0	5264.0	5414.0	ENST00000274065.9|ENSG00000145425.10|OTTHUMG00000161445.4|OTTHUMT00000364957.2|RPS3A-201|RPS3A|869|protein_coding|	255.0	+	JMY,MIR4454	255.0	-6921.0	-6748.0	5264.0	5414.0	ENST00000274065.9|ENSG00000145425.10|OTTHUMG00000161445.4|OTTHUMT00000364957.2|RPS3A-201|RPS3A|869|protein_coding|	255.0
AATGAAAAAAATCAACAGTGACATTTA
AATGAAACTCCTTGTGTAACTTCGGGG
AATGAAATTATCAACTGGCTTGATAAG	-	HSPA8	255.0	-6.0	-339.0	348.0	200.0	ENST00000227378.7|ENSG00000109971.14|OTTHUMG00000166030.2|OTTHUMT00000387521.1|HSPA8-201|HSPA8|2186|protein_coding|	255.0	-	HSPA8	255.0	-6.0	-339.0	348.0	200.0	ENST00000227378.7|ENSG00000109971.14|OTTHUMG00000166030.2|OTTHUMT00000387521.1|HSPA8-201|HSPA8|2186|protein_coding|	255.0
AATGAACGAAAATTTATTCGCCTCATT	-	CPN1	255.0	-631.0	-492.0	5944.0	6055.0			-		255.0	-2043610.0	-2043551.0	269458.0	269766.0
AATGAACTTTGAGCATTTTCAGAGTTG
AATGAAGAAACAAAATGGACCGTGCAA
AATGAAGCCACTGGCATGGACGAAGAT
AATGAATATAGATGCAAAAATTTTCAA	-	MIR4454	255.0	-94815.0	-94704.0	560012.0	560068.0			+		255.0	-39443.0	-39330.0	31062.0	31066.0
AATGAATCTGAGGCGGCTTTTCCGTCG
AATGAATGAATGAATGAATGAATGAAT	-		255.0	-10974.0	-10912.0	27445.0	27473.0	ENST00000652691.1|ENSG00000197471.12|OTTHUMG00000097765.6|OTTHUMT00000504261.2|SPN-206|SPN|7252|protein_coding|	255.0	-		255.0	-10974.0	-10912.0	27445.0	27473.0	ENST00000652691.1|ENSG00000197471.12|OTTHUMG00000097765.6|OTTHUMT00000504261.2|SPN-206|SPN|7252|protein_coding|	255.0
AATGAATTTAGTAAAGTCTCAGGATAC	+		255.0	-199313.0	-198925.0	95351.0	95724.0			-		255.0	-1371186.0	-1370461.0	142280.0	143428.0
AATGAATTTCTTTCTATTTATAGTAGA
AATGACAAACCAAACTAGCAACAGATG
AATGACAGAAGAGGAATTTCGTATGTG
AATGAGACTTTACAAGCAAGGAGAGAC
AATGAGATCCAGGGGAGCTATTTGTAT
AATGAGCCCATACCAAAAGTGAGCACA
AATGAGCCGGGCATGGTGGCGCATGCC	-		255.0	-25779.0	-25621.0	1003.0	1228.0	ENST00000595854.5|ENSG00000105750.15|OTTHUMG00000182747.6|OTTHUMT00000463528.2|ZNF85-205|ZNF85|556|protein_coding|	255.0	-		255.0	-25779.0	-25621.0	1003.0	1228.0	ENST00000595854.5|ENSG00000105750.15|OTTHUMG00000182747.6|OTTHUMT00000463528.2|ZNF85-205|ZNF85|556|protein_coding|	255.0
AATGAGCCGGGCGTGGTGGCGCATGCC	-	KANK4	255.0	-4163.0	-4021.0	5836.0	6055.0	ENST00000595854.5|ENSG00000105750.15|OTTHUMG00000182747.6|OTTHUMT00000463528.2|ZNF85-205|ZNF85|556|protein_coding|	255.0	-	KANK4	255.0	-4163.0	-4021.0	5836.0	6055.0	ENST00000595854.5|ENSG00000105750.15|OTTHUMG00000182747.6|OTTHUMT00000463528.2|ZNF85-205|ZNF85|556|protein_coding|	255.0
AATGAGGCTCCCTGCTCAGCTCCTGGG	+		255.0	-1210033.0	-1209936.0	4628482.0	4628507.0	ENST00000453166.2|ENSG00000242534.2|OTTHUMG00000151616.3|OTTHUMT00000323288.3|IGKV2D-28-201|IGKV2D-28|396|IG_V_gene|	255.0	+		255.0	-1210033.0	-1209936.0	4628482.0	4628507.0	ENST00000453166.2|ENSG00000242534.2|OTTHUMG00000151616.3|OTTHUMT00000323288.3|IGKV2D-28-201|IGKV2D-28|396|IG_V_gene|	255.0
AATGAGGTCTTATACTCAGTAACAGCA
AATGAGTCAGTAGGTGCCATGAAAAGG
AATGAGTCCATTTGGGCCATAAATATG
AATGAGTCCCAGTGAACTTTCTTGAGT
AATGAGTCCTTACAGTCTGTATAACCG
AATGAGTGAGGTAAAAGACCTAGAAGA
AATGATCCTCCTTGCCTCAACCTCCTG
AATGATCTGCCTGCCTCGGCCTCCCAG	+		255.0	-31804.0	-31019.0	2901.0	2997.0	ENST00000645704.1|ENSG00000225937.3|OTTHUMG00000020046.3|OTTHUMT00000496765.1|PCA3-209|PCA3|2767|lncRNA|	255.0	+		255.0	-31804.0	-31019.0	2901.0	2997.0	ENST00000611770.4|ENSG00000160991.16|OTTHUMG00000157722.4|-|ORAI2-210|ORAI2|10679|protein_coding|	255.0
AATGATGCTGCTCCGACCTCTGCTGGT	+	JKAMP	255.0	-42.0	-3545.0	2396.0	113.0	ENST00000554721.1|ENSG00000050130.18|OTTHUMG00000171054.4|OTTHUMT00000411440.1|JKAMP-207|JKAMP|1951|retained_intron|	255.0	+	JKAMP	255.0	-42.0	-3545.0	2396.0	113.0	ENST00000554721.1|ENSG00000050130.18|OTTHUMG00000171054.4|OTTHUMT00000411440.1|JKAMP-207|JKAMP|1951|retained_intron|	255.0
AATGATGTCAGTACTCAAAGTTGTCCA	+	LPXN	255.0	-19725.0	-18796.0	527.0	796.0	ENST00000395074.6|ENSG00000110031.12|OTTHUMG00000167466.3|OTTHUMT00000394709.1|LPXN-201|LPXN|1833|protein_coding|	255.0	+	LPXN	255.0	-19725.0	-18796.0	527.0	796.0	ENST00000395074.6|ENSG00000110031.12|OTTHUMG00000167466.3|OTTHUMT00000394709.1|LPXN-201|LPXN|1833|protein_coding|	255.0
AATGATTGGTTGCCCACTATTGCCTTT
AATGATTTATTAAATTAGTACTTAAAC
AATGATTTGCTTCCTGCTGCCGGAGGC
AATGATTTTAGGTCTGTTTGTCGTAAG
AATGCAAATCAACTACTTTAATTAAGC	-		255.0	-50859.0	-50685.0	1966106.0	1967878.0			-		255.0	-50859.0	-50685.0	1966106.0	1967878.0
AATGCAACGTGCGTGTGTGGAAAGTTC
AATGCATCCTCCATTTCTTGAGGCTTC
AATGCATGAATTAGACAATTCTCTGCA
AATGCATGCCTGTGTTGGGTTAACAGA	-		255.0	-68815.0	-68560.0	322550.0	323188.0	ENST00000600213.3|ENSG00000269028.3|OTTHUMG00000175726.3|OTTHUMT00000430905.3|MTRNR2L12-201|MTRNR2L12|1049|protein_coding|	255.0
AATGCCATGGCATCAGCCTAGCTCACA
AATGCCATGGCGTCAGCCTAGCTCACA
AATGCCATTTCAATAGTGATTTATTTC	+	EYA4,TARID	255.0	-4259.0	-4170.0	2334.0	2392.0			-	ANKS1A	255.0	-6353.0	-5767.0	30247.0	30313.0
AATGCCCTCAGCAGCGATAAAGAGCTC
AATGCCGTGGCATCAGCCTAGCTCACA
AATGCCGTGGCGTCAGCCTAGCTCACA
AATGCCGTGGTGTCAGCCTAGCTCACA
AATGCCTCTGATTTCTGTGTATTGATT
AATGCCTGCAAAAGGACCAGTTAACTA	+	GPALPP1	255.0	-38.0	-5990.0	416.0	67.0	ENST00000357537.4|ENSG00000133114.17|OTTHUMG00000016841.7|OTTHUMT00000044750.4|GPALPP1-201|GPALPP1|5368|protein_coding|	255.0	+	GPALPP1	255.0	-38.0	-5990.0	416.0	67.0	ENST00000357537.4|ENSG00000133114.17|OTTHUMG00000016841.7|OTTHUMT00000044750.4|GPALPP1-201|GPALPP1|5368|protein_coding|	255.0
AATGCTAATTCTTTGTGGTTACTAGAA
AATGCTACTGATTTTTGTATGTTGATT	+		255.0	-30271.0	-30001.0	12332.0	12969.0	ENST00000660471.1|ENSG00000228793.2|OTTHUMG00000014145.4|OTTHUMT00000527113.1|AL033523.1-214|AL033523.1|4518|lncRNA|	255.0	+		255.0	-30271.0	-30001.0	12332.0	12969.0	ENST00000660471.1|ENSG00000228793.2|OTTHUMG00000014145.4|OTTHUMT00000527113.1|AL033523.1-214|AL033523.1|4518|lncRNA|	255.0
AATGCTAGGATTACAGGCATGAGCCAC	-	FBXW9	255.0	-2046.0	-1934.0	1180.0	1308.0	ENST00000377767.9|ENSG00000083520.15|OTTHUMG00000017070.5|OTTHUMT00000045250.4|DIS3-201|DIS3|10571|protein_coding|	255.0	-	FBXW9	255.0	-2046.0	-1934.0	1180.0	1308.0	ENST00000377767.9|ENSG00000083520.15|OTTHUMG00000017070.5|OTTHUMT00000045250.4|DIS3-201|DIS3|10571|protein_coding|	255.0
AATGCTAGGATTACAGGCGTGAGCCAC	+		255.0	-1057121.0	-1056439.0	884825.0	885087.0	ENST00000651416.1|ENSG00000160117.15|OTTHUMG00000150839.6|OTTHUMT00000320303.4|ANKLE1-210|ANKLE1|3081|lncRNA|	255.0	+		255.0	-1057121.0	-1056439.0	884825.0	885087.0	ENST00000651416.1|ENSG00000160117.15|OTTHUMG00000150839.6|OTTHUMT00000320303.4|ANKLE1-210|ANKLE1|3081|lncRNA|	255.0
AATGCTAGGATTACAGGTGTGAGCCAC	+		255.0	-828751.0	-828518.0	1431740.0	1431821.0	ENST00000509476.1|ENSG00000248475.5|OTTHUMG00000162204.1|OTTHUMT00000367878.1|AC016642.1-202|AC016642.1|641|lncRNA|	255.0	+		255.0	-828751.0	-828518.0	1431740.0	1431821.0	ENST00000509476.1|ENSG00000248475.5|OTTHUMG00000162204.1|OTTHUMT00000367878.1|AC016642.1-202|AC016642.1|641|lncRNA|	255.0
AATGCTATAATGCATGCTAATCATAGT	-	C2CD6	255.0	-7458.0	-7353.0	10742.0	10885.0	ENST00000503122.1|ENSG00000249177.1|OTTHUMG00000154760.1|OTTHUMT00000336951.1|MTND4P29-201|MTND4P29|1372|unprocessed_pseudogene|	255.0	-	C2CD6	255.0	-7456.0	-7351.0	10742.0	10885.0	ENST00000503122.1|ENSG00000249177.1|OTTHUMG00000154760.1|OTTHUMT00000336951.1|MTND4P29-201|MTND4P29|1372|unprocessed_pseudogene|	255.0
AATGCTATAGGTTGAATAAAAAGGCTA
AATGCTCCAGAACATGCTTTGAGACCT	+		255.0	-43371.0	-42960.0	27267.0	27382.0	ENST00000428620.1|ENSG00000228825.1|OTTHUMG00000016745.1|OTTHUMT00000044546.1|LAMTOR3P1-201|LAMTOR3P1|370|processed_pseudogene|	255.0	+		255.0	-43371.0	-42960.0	27267.0	27382.0	ENST00000428620.1|ENSG00000228825.1|OTTHUMG00000016745.1|OTTHUMT00000044546.1|LAMTOR3P1-201|LAMTOR3P1|370|processed_pseudogene|	255.0
AATGCTCCTTGAAGTAGAAAACACAGA
AATGCTGCCCCCTTGTGACCGCAAAGT
AATGCTGTGGCGTCAGCCTAGCTCACA
AATGCTGTTATACAGGAAATTATGACT
AATGCTTACAGAGCTCCTCTGGTGAGA
AATGCTTAGAAATCCTGCTAGAGCTTA
AATGCTTAGAAATCCTGCTAGGGCTTA
AATGCTTAGAAATCCTGTTAGGGCTTA
AATGCTTAGAAATTCTGCTAGGGCTTA
AATGCTTCCATTCCTAAACCTGAGCTG
AATGCTTTAACCACAGTCATCTTTTTA
AATGCTTTCTTGATAACTCTCTGCTGC
AATGCTTTGGTGGCTCGACAGTTGAGC
AATGGAAAAACAAGCACCACATGTACT
AATGGAAGAAGATGAAGATGCTTACAA	+	RPL5,DIPK1A	255.0	-105.0	-1169.0	2964.0	46.0	ENST00000497519.1|ENSG00000122406.14|OTTHUMG00000010899.10|OTTHUMT00000030062.1|RPL5-205|RPL5|1210|retained_intron|	255.0	+	RPL5,DIPK1A	255.0	-105.0	-1169.0	2964.0	46.0	ENST00000497519.1|ENSG00000122406.14|OTTHUMG00000010899.10|OTTHUMT00000030062.1|RPL5-205|RPL5|1210|retained_intron|	255.0
AATGGAATGGAATGCAATGGAATGGAA	-	CBS,CBSL,U2AF1,U2AF1L5,FRGCA,LOC106780825,CRYAA,CRYAA2,LOC110091777,MIR8069-1,MIR8069-2,SMIM11B,SMIM11A,FAM243A,FAM243B,SMIM34A	255.0	-104646.0	-104248.0	2489815.0	2489828.0	ENST00000376767.7|ENSG00000099139.13|OTTHUMG00000020039.2|OTTHUMT00000052718.1|PCSK5-202|PCSK5|2845|protein_coding|	255.0	-	CBS,CBSL,U2AF1,U2AF1L5,FRGCA,LOC106780825,CRYAA,CRYAA2,LOC110091777,MIR8069-1,MIR8069-2,SMIM11B,SMIM11A,FAM243A,FAM243B,SMIM34A	255.0	-104646.0	-104248.0	2489815.0	2489828.0	ENST00000376767.7|ENSG00000099139.13|OTTHUMG00000020039.2|OTTHUMT00000052718.1|PCSK5-202|PCSK5|2845|protein_coding|	255.0
AATGGACGTTGAAAAATATTCCGAGCA	-	RNASEK,RNASEK-C17orf49	255.0	-4.0	-909.0	449.0	46.0	ENST00000575822.5|ENSG00000219200.11|OTTHUMG00000170145.4|OTTHUMT00000439489.1|RNASEK-209|RNASEK|613|retained_intron|	255.0	-	RNASEK,RNASEK-C17orf49	255.0	-4.0	-909.0	449.0	46.0	ENST00000575822.5|ENSG00000219200.11|OTTHUMG00000170145.4|OTTHUMT00000439489.1|RNASEK-209|RNASEK|613|retained_intron|	255.0
AATGGAGACAGTGATCCCTGTAGATGT
AATGGATAAGAAAATACAGGCCAAGTA
AATGGATAATTCGCCAGAAACTGGCTT
AATGGATTTGGTGTGCTTTCTTGGGCA
AATGGCAGGTTCCATAGCTTTCTGTTT
AATGGCCACTGGCTTGCCAGCTTACAA
AATGGCGTTGACACCGCGCCCCACATC
AATGGCTGAACCAAGCTCTTTAACATA
AATGGGACCTGATCAAATTAAAAAGCT	-		255.0	-653155.0	-652553.0	554430.0	554651.0			-		255.0	-653155.0	-652553.0	554430.0	554651.0
AATGGGCAAGGTAAAGAAGCTGGATAG
AATGGGCCTGTGGCTGGCTCCTCCCGC
AATGGGGTTCCCTTTAGACTTACATGA
AATGGGTAAATCAGGCCGGGTGCAGTG	-		255.0	-34203.0	-34153.0	5542.0	5544.0			-		255.0	-34203.0	-34153.0	5542.0	5544.0
AATGGGTACAGTGCACACTATCTGGTG
AATGGGTACCAGTTGACTGGACATGCT	+	CR2	255.0	0.0	-355.0	0.0	61.0	ENST00000367058.7|ENSG00000117322.17|OTTHUMG00000036307.2|OTTHUMT00000088274.1|CR2-202|CR2|4063|protein_coding|	255.0								ENST00000367059.3|ENSG00000117322.17|OTTHUMG00000036307.2|OTTHUMT00000088330.1|CR2-203|CR2|3877|protein_coding|	255.0
AATGGGTGAACAGAATAATTCATTGCC
AATGGGTGTGGTGTTATTGTTACCTCA
AATGGTAGACGTTTGAGGTATTCTGGT	-	MTF2	255.0	-36.0	-929.0	1154.0	6.0	ENST00000471953.5|ENSG00000143033.18|OTTHUMG00000010161.8|OTTHUMT00000029526.1|MTF2-205|MTF2|1937|lncRNA|	255.0	-	MTF2	255.0	-36.0	-929.0	1154.0	6.0	ENST00000471953.5|ENSG00000143033.18|OTTHUMG00000010161.8|OTTHUMT00000029526.1|MTF2-205|MTF2|1937|lncRNA|	255.0
AATGGTCAGTCCTTAAAAAGTTCCTCT
AATGGTCTGAGGGACAGTGAACTGGCC
AATGGTGAACGTGATTGAGGAGACAGT
AATGGTGAGAGAATAATCTGTCCCAGA
AATGGTGCTGGGAAAACTGGATAGCCA	+		255.0	-47220.0	-46602.0	838643.0	838806.0	ENST00000566753.5|ENSG00000104164.10|OTTHUMG00000131477.4|OTTHUMT00000420253.1|BLOC1S6-212|BLOC1S6|1996|protein_coding|	255.0	+		255.0	-47220.0	-46602.0	838643.0	838806.0	ENST00000641518.1|ENSG00000231548.2|OTTHUMG00000154224.2|OTTHUMT00000493183.1|OR55B1P-203|OR55B1P|2602|lncRNA|	255.0
AATGGTTCACCTTTATGTTGTGACAGC
AATGTAACTTCTGCATGCGGTGGTAAA
AATGTAAGCAGAATTATTCTAAAAGAC
AATGTAATGTGCTTGAATCATCCTGAA	-	MIR4454	255.0	-3979.0	-3668.0	9140.0	9355.0	ENST00000409299.8|ENSG00000101417.12|OTTHUMG00000032273.5|OTTHUMT00000078739.4|PXMP4-203|PXMP4|5690|protein_coding|	255.0	-	MIR4454	255.0	-3979.0	-3668.0	9140.0	9355.0	ENST00000670222.1|ENSG00000249898.8|OTTHUMG00000163619.4|OTTHUMT00000527810.1|MCPH1-AS1-211|MCPH1-AS1|3024|lncRNA|	255.0
AATGTAGACTGCGCTTGTGAGGAAAAA
AATGTATCTATAAAATATCTGCTCGTT
AATGTATGAATATATGAAGTTTAGAGA
AATGTATGATAAGGCGGAGGACAGCCA
AATGTCATAGTTCTTCATCATCCTCAG
AATGTCATCCCTACTATGCTTAGAAGG
AATGTCCAGCAGGACATTAGAAAGTCG	-	ZC3HAV1	255.0	-8413.0	-8049.0	3502.0	3761.0	ENST00000242351.10|ENSG00000105939.13|OTTHUMG00000157471.2|OTTHUMT00000348915.2|ZC3HAV1-201|ZC3HAV1|7177|protein_coding|	255.0	-	ZC3HAV1	255.0	-8413.0	-8049.0	3502.0	3761.0	ENST00000242351.10|ENSG00000105939.13|OTTHUMG00000157471.2|OTTHUMT00000348915.2|ZC3HAV1-201|ZC3HAV1|7177|protein_coding|	255.0
AATGTCCCCTCCTCACTCGTGCGGCGG
AATGTCTGTCAGCTAATGTTGAAGCTG
AATGTCTGTGCCAATACCACATGGTCC
AATGTGAGGGTCATAGGGTTACCAGAA
AATGTGAGTTTGGCGTGGACTGACAGC
AATGTGCCTTCATTTCTGTCAGAATTC
AATGTGCTTGAATCATCCTGAAACCAT	-		255.0	-856270.0	-856006.0	181808.0	182029.0	ENST00000670222.1|ENSG00000249898.8|OTTHUMG00000163619.4|OTTHUMT00000527810.1|MCPH1-AS1-211|MCPH1-AS1|3024|lncRNA|	255.0	-		255.0	-856270.0	-856006.0	181808.0	182029.0	ENST00000670222.1|ENSG00000249898.8|OTTHUMG00000163619.4|OTTHUMT00000527810.1|MCPH1-AS1-211|MCPH1-AS1|3024|lncRNA|	255.0
AATGTGCTTTGACACACCAAAGAGAAG
AATGTGGAAGACACTACAGGAAACGGA
AATGTGGCCATTCTTGACCAAACACAT
AATGTGGTATATGTATACCATGGAGTA	+		255.0	-174157.0	-174014.0	149204.0	149293.0			+	FCHSD2	255.0	-9462.0	-9386.0	58398.0	58443.0
AATGTGGTATATGTGTACCATGGAGTA
AATGTGTACAGGTTTGTACTTGTAAAA
AATGTGTACTGATCCGAGACTGAAGAG
AATGTGTGCACATGCACACACGTATAC
AATGTTAAGGTTACATATATTGCCCAT
AATGTTAAGGTTATGTATATTGCCCTT
AATGTTACCTCCATGCAGAGTAGCTAG
AATGTTATGCTTCGTTGCTTGGCGGTT
AATGTTCCTAACACAAAAAAAGTGTTA
AATGTTGATATAAGATGGGGTCACCTC
AATGTTGCAAGAGAAGCAAACAAATAT
AATGTTGGTTTAAATCCTTCCCGTACT
AATGTTTAGGTTACATATATTGCCTTT
AATTAAAAAGCTTCTGCACAGCCAAAG	+		255.0	-61695.0	-61590.0	116667.0	116696.0	ENST00000636520.1|ENSG00000102805.15|OTTHUMG00000017100.8|OTTHUMT00000489749.3|CLN5-210|CLN5|5889|retained_intron|	255.0	+	NEK11	255.0	-48036.0	-47940.0	28017.0	28195.0	ENST00000636520.1|ENSG00000102805.15|OTTHUMG00000017100.8|OTTHUMT00000489749.3|CLN5-210|CLN5|5889|retained_intron|	255.0
AATTAAAACAATCTGGTATTGGCACAA	+		255.0	-483592.0	-483482.0	271054.0	271776.0			+		255.0	-483592.0	-483482.0	271054.0	271776.0
AATTAAAAGTTAGACTTTAAAAAAAAA
AATTAAAATCATTTGAACAAAAAAAAA	+	CCSER1	255.0	-22780.0	-22697.0	84802.0	84879.0	ENST00000380636.1|ENSG00000205542.11|OTTHUMG00000021144.4|OTTHUMT00000055781.1|TMSB4X-203|TMSB4X|1702|protein_coding|	255.0	+	CCSER1	255.0	-22780.0	-22697.0	84802.0	84879.0	ENST00000380636.1|ENSG00000205542.11|OTTHUMG00000021144.4|OTTHUMT00000055781.1|TMSB4X-203|TMSB4X|1702|protein_coding|	255.0
AATTAAAATGGTGAACGTGATTGAGGA
AATTAAACAACCTCCTACTAAATGATT
AATTAAACAAGCATCAGAAGAGAAATC
AATTAAACCACACTTACTTGTGGTCGG
AATTAAAGCTGATAGTGTCAGTTTGAC
AATTAAATCAATATGGTATTGGCACAA
AATTAAATCAATCTGGTATTGGCACAA
AATTAAATGAGCATCAGAAGAGAAATC
AATTAAATGAGCATCAGAAGAGAAATT
AATTAAATTCTTTCTATTTATAGTAGA
AATTAACCCATCCACCTCTCATTGCAA
AATTAACTTCTTTCTATTTATAGTAGA
AATTAATATCTTTCTATTTATAGTAGA
AATTAATCTCTTTCTATTTATAGTAGA
AATTAATTCCTTTCTATTTATAGTAGA
AATTAATTGACCAACTAAAAATATATA
AATTAATTGCTTTCTATTTATAGTAGA
AATTAATTGGCCAACTAATATACATAG
AATTAATTGGCCAACTAATATATATAG
AATTAATTTATTTCTATTTATAGTAGA
AATTAATTTATTTCTATTTTTAGTAGA	+	LINC02049	255.0	-44353.0	-43926.0	84157.0	84345.0			+	LINC02049	255.0	-44353.0	-43926.0	84157.0	84345.0
AATTAATTTCCTTCTATTTATAGTAGA
AATTAATTTCTATTTATAGTAGAGACA
AATTAATTTCTATTTATAGTAGAGACG
AATTAATTTCTATTTATAGTAGAGATG
AATTAATTTCTATTTTTAGTAGAGACG	-	CDC42SE2,MIR4454	255.0	-139543.0	-139473.0	20394.0	20447.0			-	CDC42SE2,MIR4454	255.0	-139543.0	-139473.0	20394.0	20447.0
AATTAATTTCTATTTTTAGTAGAGATG	-	CMIP	255.0	-2519.0	-2412.0	580.0	696.0			-	CMIP	255.0	-2519.0	-2412.0	580.0	696.0
AATTAATTTCTATTTTTATGGTAGAGA
AATTAATTTCTCTCTATTTATAGTAGA
AATTAATTTCTTCCTATTTATAGTAGA
AATTAATTTCTTCCTATTTTTAGTAGA
AATTAATTTCTTCCTATTTTTATAGTA
AATTAATTTCTTTATATTTATAGTAGA
AATTAATTTCTTTCAATTTATAGTAGA
AATTAATTTCTTTCCATTTATAGTAGA
AATTAATTTCTTTCTAATTATAGTAGA
AATTAATTTCTTTCTACTTATAGTAGA
AATTAATTTCTTTCTATCTATAGTAGA
AATTAATTTCTTTCTATTAATAGTAGA
AATTAATTTCTTTCTATTCATAGTAGA
AATTAATTTCTTTCTATTGATAGTAGA
AATTAATTTCTTTCTATTTACAGTAGA
AATTAATTTCTTTCTATTTAGAGTAGA
AATTAATTTCTTTCTATTTATAATAGA
AATTAATTTCTTTCTATTTATACTAGA
AATTAATTTCTTTCTATTTATAGCAGA
AATTAATTTCTTTCTATTTATAGTAAA
AATTAATTTCTTTCTATTTATAGTACA
AATTAATTTCTTTCTATTTATAGTAGA
AATTAATTTCTTTCTATTTATAGTAGG
AATTAATTTCTTTCTATTTATAGTAGT
AATTAATTTCTTTCTATTTATAGTATA
AATTAATTTCTTTCTATTTATAGTGGA
AATTAATTTCTTTCTATTTATAGTTGA
AATTAATTTCTTTCTATTTATATAGAG
AATTAATTTCTTTCTATTTATGGTAGA
AATTAATTTCTTTCTATTTCTAGTAGA
AATTAATTTCTTTCTATTTGTAGTAGA
AATTAATTTCTTTCTATTTTATAGTAG
AATTAATTTCTTTCTATTTTTAGTAGA	+		255.0	-234574.0	-234181.0	69818.0	72586.0
AATTAATTTCTTTCTATTTTTAGTGGA
AATTAATTTCTTTCTATTTTTATAGTA
AATTAATTTCTTTCTATTTTTGGTAGA
AATTAATTTCTTTCTATTTTTTAGTAG
AATTAATTTCTTTCTATTTTTTATAGT
AATTAATTTCTTTCTATTTTTTTATAG	+		255.0	-3097407.0	-3097271.0	806771.0	806803.0
AATTAATTTCTTTCTCTTTATAGTAGA
AATTAATTTCTTTCTGTTTATAGTAGA
AATTAATTTCTTTCTTTTTTTATAGTA
AATTAATTTCTTTGTATTTATAATAGA
AATTAATTTCTTTGTATTTATAGTAGA	-		255.0	-509721.0	-509709.0	809260.0	809286.0
AATTAATTTCTTTTCTATTTATAGTAG
AATTAATTTCTTTTTATTTATAGTAGA										+		255.0	-696.0	-507.0	11168.0	11578.0
AATTAATTTCTTTTTTATTTATAGTAG
AATTAATTTGTTTCTATTTATAGTAGA
AATTAATTTGTTTCTATTTTTAGTAGA	+	ANAPC7,MIR548AQ	255.0	-1632.0	-1408.0	2705.0	2901.0	ENST00000481473.5|ENSG00000196510.12|OTTHUMG00000157009.5|OTTHUMT00000347077.3|ANAPC7-206|ANAPC7|1836|lncRNA|	255.0
AATTAATTTTCTTTCTATTTATAGTAG
AATTAATTTTTCTATTTATAGTAGAGA	-	NLGN4Y	255.0	-89784.0	-89313.0	7529.0	7588.0			-	NLGN4Y	255.0	-89784.0	-89313.0	7529.0	7588.0
AATTAATTTTTTTCTATTTATAGTAGA	-	PIK3AP1	255.0	-52165.0	-52029.0	581.0	997.0
AATTACAACTCCCACTCTGACCCTTAA
AATTACAATTATATCCATAATCATAAC
AATTACACCATGCTGTTTTTTCTTTTT
AATTACCATGCTTTTAACTGATCGAAA
AATTACTGTTGCGCCTCAAAATGATAT
AATTACTTTCTTTCTATTTATAGTAGA
AATTAGAACTGCCACACCAGCCTTCTT
AATTAGAGATCTTTGTGGAGATAACAT
AATTAGCCAGGCATGGTGGCACATGCC	+	METTL16	255.0	-11687.0	-11514.0	5665.0	5754.0	ENST00000371410.5|ENSG00000101882.10|OTTHUMG00000022284.5|OTTHUMT00000058072.3|NKAP-201|NKAP|5942|protein_coding|	255.0	+	METTL16	255.0	-11687.0	-11514.0	5665.0	5754.0	ENST00000371410.5|ENSG00000101882.10|OTTHUMG00000022284.5|OTTHUMT00000058072.3|NKAP-201|NKAP|5942|protein_coding|	255.0
AATTAGCCAGGCATGGTGGCGCATGCC	-		255.0	-1527765.0	-1527668.0	4310750.0	4310775.0	ENST00000370791.7|ENSG00000180488.15|OTTHUMG00000009766.6|OTTHUMT00000026931.1|MIGA1-201|MIGA1|5288|protein_coding|	255.0	-		255.0	-1527765.0	-1527668.0	4310750.0	4310775.0	ENST00000370791.7|ENSG00000180488.15|OTTHUMG00000009766.6|OTTHUMT00000026931.1|MIGA1-201|MIGA1|5288|protein_coding|	255.0
AATTAGCCGGGCATGGTAGCGCATGCC	+	DENND5A	255.0	-19456.0	-19385.0	37918.0	38026.0	ENST00000665147.1|ENSG00000287077.1|OTTHUMG00000195005.1|OTTHUMT00000523688.1|AL157893.2-201|AL157893.2|1412|lncRNA|	255.0	+	DENND5A	255.0	-19456.0	-19385.0	37918.0	38026.0	ENST00000665147.1|ENSG00000287077.1|OTTHUMG00000195005.1|OTTHUMT00000523688.1|AL157893.2-201|AL157893.2|1412|lncRNA|	255.0
AATTAGCCGGGCATGGTGGCGAATGCC	-		255.0	-135068.0	-134967.0	76821.0	77372.0	ENST00000595909.2|ENSG00000269399.2|OTTHUMG00000186624.1|OTTHUMT00000473487.1|AC008764.6-201|AC008764.6|2069|lncRNA|	255.0	-		255.0	-135068.0	-134967.0	76821.0	77372.0	ENST00000595909.2|ENSG00000269399.2|OTTHUMG00000186624.1|OTTHUMT00000473487.1|AC008764.6-201|AC008764.6|2069|lncRNA|	255.0
AATTAGCCGGGCATGGTGGCGCATGCC	-		255.0	-36931.0	-36751.0	85083.0	85334.0	ENST00000546585.1|ENSG00000062485.19|OTTHUMG00000170344.9|OTTHUMT00000408593.1|CS-203|CS|1803|retained_intron|	255.0	-		255.0	-36931.0	-36751.0	85083.0	85334.0	ENST00000546585.1|ENSG00000062485.19|OTTHUMG00000170344.9|OTTHUMT00000408593.1|CS-203|CS|1803|retained_intron|	255.0
AATTAGCCGGGCATGGTGGCTCATGCC	-	MOGAT3	255.0	-20861.0	-20550.0	540.0	717.0	ENST00000608574.1|ENSG00000273382.1|OTTHUMG00000186359.1|OTTHUMT00000472999.1|AL356488.3-201|AL356488.3|2888|lncRNA|	255.0	-	MOGAT3	255.0	-20861.0	-20550.0	540.0	717.0	ENST00000608574.1|ENSG00000273382.1|OTTHUMG00000186359.1|OTTHUMT00000472999.1|AL356488.3-201|AL356488.3|2888|lncRNA|	255.0
AATTAGCCGGGCATGGTGGTGCATGCC	+	MTA3	255.0	-62434.0	-61803.0	13416.0	13443.0	ENST00000659304.1|ENSG00000203930.12|OTTHUMG00000022548.18|OTTHUMT00000498252.1|LINC00632-227|LINC00632|6743|lncRNA|	255.0	+	MTA3	255.0	-62434.0	-61803.0	13416.0	13443.0	ENST00000659304.1|ENSG00000203930.12|OTTHUMG00000022548.18|OTTHUMT00000498252.1|LINC00632-227|LINC00632|6743|lncRNA|	255.0
AATTAGCCGGGTATGGTGGCGCATGCC	-		255.0	-11847.0	-10607.0	16426.0	16480.0	ENST00000652150.1|ENSG00000263001.6|OTTHUMG00000156237.8|OTTHUMT00000504111.1|GTF2I-223|GTF2I|865|protein_coding|	255.0	-		255.0	-11847.0	-10607.0	16426.0	16480.0	ENST00000652150.1|ENSG00000263001.6|OTTHUMG00000156237.8|OTTHUMT00000504111.1|GTF2I-223|GTF2I|865|protein_coding|	255.0
AATTAGCTCACACTGGCTTCTAATCTG
AATTAGCTGGGCATGGTGGCATATGCC	-	FGF14-AS1,FGF14-IT1,FGF14	255.0	-76160.0	-76154.0	31311.0	31362.0	ENST00000322313.9|ENSG00000136709.12|OTTHUMG00000131534.8|OTTHUMT00000331141.3|WDR33-201|WDR33|9490|protein_coding|	255.0	-	FGF14-AS1,FGF14-IT1,FGF14	255.0	-76160.0	-76154.0	31311.0	31362.0	ENST00000322313.9|ENSG00000136709.12|OTTHUMG00000131534.8|OTTHUMT00000331141.3|WDR33-201|WDR33|9490|protein_coding|	255.0
AATTAGCTGGGCATGGTGGCGCATGCC	-	LINC02603	255.0	-118418.0	-118302.0	52541.0	52573.0	ENST00000382095.8|ENSG00000182957.16|OTTHUMG00000016578.14|OTTHUMT00000044180.2|SPATA13-202|SPATA13|6665|protein_coding|	255.0	-	LINC02603	255.0	-118418.0	-118302.0	52541.0	52573.0	ENST00000382095.8|ENSG00000182957.16|OTTHUMG00000016578.14|OTTHUMT00000044180.2|SPATA13-202|SPATA13|6665|protein_coding|	255.0
AATTAGCTGGGCATGGTGGTGCATGCC	-	CCDC88A	255.0	-3967.0	-3826.0	279.0	406.0	ENST00000462086.1|ENSG00000102032.13|OTTHUMG00000024224.10|OTTHUMT00000129560.1|RENBP-207|RENBP|609|lncRNA|	255.0	-	CCDC88A	255.0	-3967.0	-3826.0	279.0	406.0	ENST00000462086.1|ENSG00000102032.13|OTTHUMG00000024224.10|OTTHUMT00000129560.1|RENBP-207|RENBP|609|lncRNA|	255.0
AATTAGGTGGTTATGGTATACTACGCC
AATTAGTAATTACTGTTGCGCCTCAAA
AATTAGTACATTTTATATGTTACAAAA
AATTAGTACTTAAACAAATGATAGCAA
AATTAGTGTAACGTAACAGAACCCAAT
AATTAGTTTCTTTCTATTTATAGTAGA
AATTAGTTTCTTTCTATTTTATAGTAG
AATTAGTTTCTTTCTATTTTTAGTAGA	+		255.0	-1710552.0	-1708462.0	203992.0	206517.0
AATTAGTTTCTTTTCTATTTATAGTAG
AATTATATCAGTAAATAATCCCTAAGC
AATTATATGAGGCATCATTGCATTTAT
AATTATCAACTGGCTTGATAAGAACCA	-	HSPA8	255.0	-4.0	-337.0	353.0	205.0	ENST00000533540.5|ENSG00000109971.14|OTTHUMG00000166030.2|OTTHUMT00000387517.1|HSPA8-221|HSPA8|1826|protein_coding|	255.0	-	HSPA8	255.0	-1.0	-334.0	353.0	205.0	ENST00000526110.5|ENSG00000109971.14|OTTHUMG00000166030.2|OTTHUMT00000387523.1|HSPA8-207|HSPA8|1924|protein_coding|	255.0
AATTATCATTGAAACCATTAGCCTTTT
AATTATGTATGGGGAAGGGCACGTAAT
AATTATTACACACTGACGTTTAAGGAA
AATTATTAGTTTGGGTTAATCGTATGA	+	ZNF385B	255.0	-79567.0	-79558.0	6045.0	6069.0
AATTATTTTCTTTCTATTTATAGTAGA
AATTCAAAAATGCTTCCCCCAAAGGTG
AATTCAAGGATTGTGAGAAGAATTAAA
AATTCACCAAGACAAGACCAGCCCTAC
AATTCACCAAGACAAGACCAGCCCTTC
AATTCATACTGGAGAGAAACCCTACAA	+	ZNF738	255.0	-1022.0	-214.0	13324.0	13353.0	ENST00000618549.1|ENSG00000197013.10|OTTHUMG00000182848.3|-|ZNF429-209|ZNF429|1889|protein_coding|	255.0	+	ZNF738	255.0	-1022.0	-214.0	13324.0	13353.0	ENST00000618549.1|ENSG00000197013.10|OTTHUMG00000182848.3|-|ZNF429-209|ZNF429|1889|protein_coding|	255.0
AATTCATCCTCATAGGTTTTTCTCAAA
AATTCATTTCTTTCTATTTATAGTAGA
AATTCATTTCTTTCTATTTGTAGTAGA
AATTCCACTTTCCTGTCTGATTGCTGT
AATTCCAGCAGGACACAATGACTCTAA
AATTCCATCCTGAATTTCTTGCGACTC
AATTCCGGGCATGGGCGGCAACTCTTT	-	TCF4	255.0	-25.0	-19211.0	28638.0	17.0	ENST00000457482.7|ENSG00000196628.17|OTTHUMG00000132713.33|OTTHUMT00000421630.4|TCF4-204|TCF4|2372|protein_coding|	255.0	-	TCF4	255.0	-25.0	-19211.0	28638.0	17.0	ENST00000570287.6|ENSG00000196628.17|OTTHUMG00000132713.33|OTTHUMT00000421675.3|TCF4-246|TCF4|3163|protein_coding|	255.0
AATTCCTGGGAAGTAAAGAACCTTTTA
AATTCCTGGGCTCAAGTGATCCTCCTG	-	MIR3680-1,MIR3680-2	255.0	-125622.0	-125158.0	11449.0	11531.0	ENST00000529996.1|ENSG00000168061.15|OTTHUMG00000165594.3|OTTHUMT00000385159.1|SAC3D1-203|SAC3D1|1366|protein_coding|	255.0	-	MIR3680-1,MIR3680-2	255.0	-125622.0	-125158.0	11449.0	11531.0	ENST00000529996.1|ENSG00000168061.15|OTTHUMG00000165594.3|OTTHUMT00000385159.1|SAC3D1-203|SAC3D1|1366|protein_coding|	255.0
AATTCCTTGCAGCAGGAACCCACTTAG	+	EGFEM1P	255.0	-571506.0	-571320.0	418278.0	418412.0	ENST00000432315.1|ENSG00000226765.1|OTTHUMG00000157292.1|OTTHUMT00000348343.1|RPSAP33-201|RPSAP33|865|processed_pseudogene|	255.0	+	EGFEM1P	255.0	-571506.0	-571320.0	418278.0	418412.0	ENST00000432315.1|ENSG00000226765.1|OTTHUMG00000157292.1|OTTHUMT00000348343.1|RPSAP33-201|RPSAP33|865|processed_pseudogene|	255.0
AATTCGGTGGCTGAAAATGTTATAATC
AATTCGTATAAACCAAGCCCATGCACA	+	CAMTA2	255.0	-299.0	-215.0	661.0	774.0	ENST00000572543.5|ENSG00000108509.21|OTTHUMG00000099417.6|OTTHUMT00000438757.1|CAMTA2-208|CAMTA2|4496|protein_coding|	255.0	+	CAMTA2	255.0	-299.0	-215.0	661.0	774.0	ENST00000572543.5|ENSG00000108509.21|OTTHUMG00000099417.6|OTTHUMT00000438757.1|CAMTA2-208|CAMTA2|4496|protein_coding|	255.0
AATTCGTTCCACCAGCAAAATAAAGTA
AATTCTACCAGCGGTTATTTTAATTCT
AATTCTATGAGCAGATGAATGGGCCTG
AATTCTCACACCCTAAATTATTTTAAG
AATTCTCCTGCCTCAGCCTCCCAAGTA	-	ZNF644	255.0	-15532.0	-12495.0	28480.0	28501.0	ENST00000381529.8|ENSG00000198223.16|OTTHUMG00000012533.8|OTTHUMT00000035797.1|CSF2RA-206|CSF2RA|1816|protein_coding|	255.0	-	ZNF644	255.0	-15532.0	-12495.0	28480.0	28501.0	ENST00000381529.8|ENSG00000198223.16|OTTHUMG00000012533.8|OTTHUMT00000035797.1|CSF2RA-206|CSF2RA|1816|protein_coding|	255.0
AATTCTCCTGCCTCAGCCTCCCGAGTA	+	PRKAR2A	255.0	-5966.0	-5914.0	7660.0	7695.0	ENST00000360525.8|ENSG00000185808.13|OTTHUMG00000086653.7|OTTHUMT00000194766.2|PIGP-202|PIGP|6998|protein_coding|	255.0	+	PRKAR2A	255.0	-5966.0	-5914.0	7660.0	7695.0	ENST00000360525.8|ENSG00000185808.13|OTTHUMG00000086653.7|OTTHUMT00000194766.2|PIGP-202|PIGP|6998|protein_coding|	255.0
AATTCTCTGAGACTTTGCTTGTCTGAG
AATTCTGAGTGAGGATGCTGCCCCGGG
AATTCTTATTGCCCTTCCATCACTACG
AATTCTTCAAAAATGCCAAAATTTTAC
AATTCTTCCTGCGTCCTGAATTTTAAA
AATTCTTCTTGGGACATGATGTGCAGT
AATTCTTGCAATCATCCCTATATTACA
AATTCTTTCTATTTATAGTAGAGACGG	+		255.0	-781470.0	-781419.0	726755.0	727741.0			+		255.0	-781470.0	-781419.0	726755.0	727741.0
AATTGACCAACTAAAAATATATATACA
AATTGACCAATGACTACTTACATCTCT
AATTGATGTAAATATTTGTATTATAAT
AATTGATGTGTTTATGCCAGTGACTTG	-	ARHGAP17,MIR3680-1,MIR3680-2	255.0	-4809.0	-4736.0	1877.0	1981.0
AATTGATTTCTTTCTATTTTTAGTAGA
AATTGCAGAACATACTTGGATCAAATG
AATTGCGAAGTGAATTTTGGCTCAGGA
AATTGGACTGGGAGAGCTTCAAGGAGG	-	CFDP1	255.0	-49.0	-11031.0	89994.0	86.0	ENST00000283882.4|ENSG00000153774.9|OTTHUMG00000137615.7|OTTHUMT00000269031.3|CFDP1-201|CFDP1|1293|protein_coding|	255.0	-	CFDP1	255.0	-49.0	-11031.0	89991.0	83.0	ENST00000283882.4|ENSG00000153774.9|OTTHUMG00000137615.7|OTTHUMT00000269031.3|CFDP1-201|CFDP1|1293|protein_coding|	255.0
AATTGGCCAACTAAAAATATATAGAAA
AATTGGCCAACTAATACATATAGAAAA
AATTGGCCAACTAATATATACAGAAAA
AATTGGCCAACTAATATATAGAAAAAA
AATTGGCCAACTAATATATATAGAAAA
AATTGGCCAACTAATATATATATAGAA
AATTGGCCAACTGATATATATAGAAAA
AATTGGCCAACTGATATATATATAAAA
AATTGGCCAACTGATATGTATATAAAA
AATTGGCCAATTAATTTCTTTCTATTT
AATTGGCTTTCCCTTGTATGTCACTTG
AATTGGCTTTCCCTTGTATGTTACTTG
AATTGGTCAACTAATATATATAGAAAA
AATTGGTGGCTGCTTTTAGGCCAACTA	+		255.0	-1442393.0	-1442343.0	10576.0	10716.0	ENST00000387347.2|ENSG00000210082.2|-|-|MT-RNR2-201|MT-RNR2|1559|Mt_rRNA|	255.0	+		255.0	-1442393.0	-1442343.0	10576.0	10716.0	ENST00000387347.2|ENSG00000210082.2|-|-|MT-RNR2-201|MT-RNR2|1559|Mt_rRNA|	255.0
AATTGGTTCCTGCAGAAGCCAGGACAA
AATTGGTTCTCTTATTAGCCTTGTGGG
AATTGGTTTCTTTCTATTTATAGTAGA
AATTGTAACTGCCCACGCATTTGTCAT
AATTGTACTCGCTAATTCATCACTAGA
AATTGTCGGTTGCCCTGTGGCGCGAGA
AATTGTCTTGGAGGCAAGCGCTCAAAG
AATTGTGCATTCCAATAATTAAAATCA	-	TMSB4X	255.0	-390.0	-356.0	61248.0	61310.0	ENST00000380635.5|ENSG00000205542.11|OTTHUMG00000021144.4|OTTHUMT00000055779.1|TMSB4X-202|TMSB4X|767|protein_coding|	255.0	-	TMSB4X	255.0	-390.0	-356.0	61248.0	61310.0	ENST00000380635.5|ENSG00000205542.11|OTTHUMG00000021144.4|OTTHUMT00000055779.1|TMSB4X-202|TMSB4X|767|protein_coding|	255.0
AATTGTGTGGCAGCTGCTTTCTGTGCC
AATTGTTATAAGCAATAAAGCATCAAG
AATTTAAAGAAATCTCAACTTCGAGTT
AATTTAATAAATCATTGTTGTAAGGAT
AATTTACAAGTTTTGACCCACAGGGTG
AATTTACCTCGTTGTGTTATAGTAAGT
AATTTAGATCCTTCAATGTTTTTACTG
AATTTATAACGTAATTGTAACTGCCCA
AATTTATTAAATTAAATCTTGAAAATG
AATTTATTCGCCTCATTCATTATCCCA
AATTTATTTTCAATTCTTATTTTCAGT
AATTTCAGTCTCATCCACAGTTTCTTG	+	BEND5,AGBL4	255.0	-108.0	-64753.0	8219.0	23.0	ENST00000371833.4|ENSG00000162373.13|OTTHUMG00000008153.4|OTTHUMT00000022323.2|BEND5-201|BEND5|1693|protein_coding|	255.0	+	BEND5,AGBL4	255.0	-108.0	-64753.0	8219.0	23.0	ENST00000371833.4|ENSG00000162373.13|OTTHUMG00000008153.4|OTTHUMT00000022323.2|BEND5-201|BEND5|1693|protein_coding|	255.0
AATTTCATTTAATGGAGACATAATTGT
AATTTCTTTCTATTTATAGTAGAGACA
AATTTCTTTCTATTTATAGTAGAGATG	-		255.0	-509717.0	-509705.0	809261.0	809287.0			-		255.0	-509717.0	-509705.0	809261.0	809287.0
AATTTCTTTCTATTTTTAGTAGAGACA	-	ZNF808	255.0	-23579.0	-21997.0	9108.0	9170.0	ENST00000484882.1|ENSG00000157851.17|OTTHUMG00000097071.4|OTTHUMT00000324743.1|DPYSL5-206|DPYSL5|4181|retained_intron|	255.0	+		255.0	-220357.0	-220164.0	55137.0	55274.0	ENST00000484882.1|ENSG00000157851.17|OTTHUMG00000097071.4|OTTHUMT00000324743.1|DPYSL5-206|DPYSL5|4181|retained_intron|	255.0
AATTTCTTTCTATTTTTAGTAGAGACG	-	SERPING1	255.0	-1348.0	-850.0	782.0	916.0	ENST00000592861.1|ENSG00000173786.17|OTTHUMG00000133502.8|OTTHUMT00000453363.1|CNP-212|CNP|1517|retained_intron|	255.0	+		255.0	-138162.0	-138135.0	134433.0	135188.0	ENST00000592861.1|ENSG00000173786.17|OTTHUMG00000133502.8|OTTHUMT00000453363.1|CNP-212|CNP|1517|retained_intron|	255.0
AATTTCTTTCTATTTTTAGTAGAGATG	-	RBFOX2	255.0	-11600.0	-11454.0	16554.0	16778.0	ENST00000481473.5|ENSG00000196510.12|OTTHUMG00000157009.5|OTTHUMT00000347077.3|ANAPC7-206|ANAPC7|1836|lncRNA|	255.0	-	RBFOX2	255.0	-11600.0	-11454.0	16554.0	16778.0	ENST00000481473.5|ENSG00000196510.12|OTTHUMG00000157009.5|OTTHUMT00000347077.3|ANAPC7-206|ANAPC7|1836|lncRNA|	255.0
AATTTCTTTCTATTTTTATGGTAGAGA
AATTTCTTTTATGAAACAGCAAATCTC	-	FAM226A,FAM226B	255.0	-65039.0	-64962.0	3122.0	3149.0	ENST00000602508.1|ENSG00000269911.1|OTTHUMG00000184072.1|OTTHUMT00000467982.1|FAM226B-201|FAM226B|1490|lncRNA|	255.0	-	FAM226A,FAM226B	255.0	-65039.0	-64962.0	3122.0	3149.0	ENST00000602508.1|ENSG00000269911.1|OTTHUMG00000184072.1|OTTHUMT00000467982.1|FAM226B-201|FAM226B|1490|lncRNA|	255.0
AATTTGACAAAGAGCGAATAGACCTGT
AATTTGATAGCAAGAATACAGCATATA
AATTTGATCAGGTCCCATTTATTTATT	+		255.0	-161540.0	-161448.0	234412.0	234870.0			+		255.0	-161540.0	-161448.0	234412.0	234870.0
AATTTGCAAGGCAAGTCACGAACCTGC
AATTTGCTGGTGAGTACATGTGGTGCT
AATTTGGCCTTATCATCTAAAAATTAG
AATTTGGGAGGGATGGATGATGCACCA
AATTTGTTGCCCAGGCTAGAGTGAGTG	-		255.0	-114119.0	-113984.0	28944.0	29253.0			-		255.0	-114114.0	-113979.0	28944.0	29253.0
AATTTTAAAATGGGGGGTAAGGGGGGT
AATTTTAAATATATATGCACCCAACTT	-		255.0	-113418.0	-113347.0	26538.0	26660.0	ENST00000570073.2|ENSG00000259810.2|OTTHUMG00000177769.2|OTTHUMT00000438894.2|AC002519.1-201|AC002519.1|2792|lncRNA|	255.0	+	C7,MIR4454	255.0	-9139.0	-9134.0	9804.0	9859.0	ENST00000570073.2|ENSG00000259810.2|OTTHUMG00000177769.2|OTTHUMT00000438894.2|AC002519.1-201|AC002519.1|2792|lncRNA|	255.0
AATTTTAGTATATGTGCTGCCGAAGCG	-	OSTC	255.0	-1499.0	-1361.0	3383.0	3476.0	ENST00000384561.1|ENSG00000207291.1|-|-|RNU6-30P-201|RNU6-30P|107|snRNA|	255.0	-	OSTC	255.0	-1499.0	-1361.0	3383.0	3476.0	ENST00000384561.1|ENSG00000207291.1|-|-|RNU6-30P-201|RNU6-30P|107|snRNA|	255.0
AATTTTCTAGGATTCCTCCCTGGAAAA
AATTTTCTTTTTCGCGGGTTTCTTTTG
AATTTTGCAATGCAATCATCACCTTTT
AATTTTGTTTATTTTTTCAAAGAACCA	+		255.0	-771853.0	-771602.0	2154572.0	2155068.0			+		255.0	-771853.0	-771602.0	2154572.0	2155068.0
AATTTTTCCTATTTTCGTCACTTTTTA
AATTTTTCTATTTTTAGTAGAGACAGG	-	SPANXA2-OT1	255.0	-334121.0	-334050.0	7205.0	7426.0	ENST00000647691.1|ENSG00000285554.1|OTTHUMG00000193069.1|OTTHUMT00000500067.1|AC242988.2-201|AC242988.2|1155|lncRNA|	255.0	-	SPANXA2-OT1	255.0	-334121.0	-334050.0	7205.0	7426.0	ENST00000647691.1|ENSG00000285554.1|OTTHUMG00000193069.1|OTTHUMT00000500067.1|AC242988.2-201|AC242988.2|1155|lncRNA|	255.0
AATTTTTCTATTTTTAGTAGAGACGGG	-		255.0	-21769.0	-21767.0	16995.0	16997.0	ENST00000610928.4|ENSG00000286261.1|OTTHUMG00000193448.1|OTTHUMT00000501733.1|AC022137.3-202|AC022137.3|938|protein_coding|	255.0	-		255.0	-21769.0	-21767.0	16995.0	16997.0	ENST00000610928.4|ENSG00000286261.1|OTTHUMG00000193448.1|OTTHUMT00000501733.1|AC022137.3-202|AC022137.3|938|protein_coding|	255.0
AATTTTTCTATTTTTAGTAGAGATGGG	+	RGPD3	255.0	-2568.0	-2481.0	3531.0	3726.0	ENST00000372903.6|ENSG00000024048.10|OTTHUMG00000014703.2|OTTHUMT00000040555.1|UBR2-203|UBR2|2423|protein_coding|	255.0	+	RGPD3	255.0	-2568.0	-2481.0	3531.0	3726.0	ENST00000372903.6|ENSG00000024048.10|OTTHUMG00000014703.2|OTTHUMT00000040555.1|UBR2-203|UBR2|2423|protein_coding|	255.0
AATTTTTCTATTTTTTGTAGAGACAGG	+		255.0	-244328.0	-244322.0	90884.0	91264.0	ENST00000340344.4|ENSG00000160194.18|OTTHUMG00000086823.4|OTTHUMT00000195448.2|NDUFV3-201|NDUFV3|4676|protein_coding|	255.0	+		255.0	-244328.0	-244322.0	90884.0	91264.0	ENST00000340344.4|ENSG00000160194.18|OTTHUMG00000086823.4|OTTHUMT00000195448.2|NDUFV3-201|NDUFV3|4676|protein_coding|	255.0
AATTTTTCTATTTTTTGTAGAGATAGG	+	SRGAP3	255.0	-3063.0	-2935.0	1076.0	1261.0	ENST00000366847.9|ENSG00000213066.13|OTTHUMG00000016011.4|OTTHUMT00000043099.3|FGFR1OP-202|FGFR1OP|13956|protein_coding|	255.0	+	SRGAP3	255.0	-3063.0	-2935.0	1076.0	1261.0	ENST00000298875.8|ENSG00000165934.12|OTTHUMG00000171181.3|OTTHUMT00000412123.2|CPSF2-201|CPSF2|13035|protein_coding|	255.0
AATTTTTCTATTTTTTGTAGAGATGGG	+		255.0	-292647.0	-292489.0	67180.0	67300.0	ENST00000482979.5|ENSG00000106261.17|OTTHUMG00000156534.4|OTTHUMT00000344551.1|ZKSCAN1-204|ZKSCAN1|1449|retained_intron|	255.0	+		255.0	-292647.0	-292489.0	67180.0	67300.0	ENST00000482979.5|ENSG00000106261.17|OTTHUMG00000156534.4|OTTHUMT00000344551.1|ZKSCAN1-204|ZKSCAN1|1449|retained_intron|	255.0
AATTTTTGAGAACCACTGCCCTAGAGC	+	NTRK3	255.0	-27700.0	-27570.0	11000.0	11118.0
AATTTTTTATATATATATATCAGTTGG
AATTTTTTCATAGTAAGTGTATCAGTT
AATTTTTTCTATATATATATTAGTTGG
AATTTTTTCTATATATATTTTTAGTTG
AATTTTTTCTATATATGTTAGTTGGCC
AATTTTTTCTATATATTAGTTGGCCAA
AATTTTTTCTATATATTTTTAGTTGTC
AATTTTTTCTATATGTATTAGTTGGCC
AATTTTTTCTATATTTTTTTAGTTGGC
AATTTTTTCTATTTTTAGTAGAGATGA	-	UBE4B	255.0	-7494.0	-7356.0	353.0	452.0	ENST00000361156.7|ENSG00000134874.17|OTTHUMG00000017224.7|-|DZIP1-202|DZIP1|7011|protein_coding|	255.0	-	UBE4B	255.0	-7494.0	-7356.0	353.0	452.0	ENST00000280357.12|ENSG00000150782.12|OTTHUMG00000167006.3|OTTHUMT00000392409.2|IL18-201|IL18|1115|protein_coding|	255.0
AATTTTTTCTATTTTTAGTAGAGATGG	+	TAF1	255.0	-20745.0	-20661.0	9245.0	9312.0	ENST00000665061.1|ENSG00000224424.8|OTTHUMG00000156671.4|OTTHUMT00000528895.1|PRKAR2A-AS1-206|PRKAR2A-AS1|3448|lncRNA|	255.0	+	TAF1	255.0	-20745.0	-20661.0	9245.0	9312.0	ENST00000665061.1|ENSG00000224424.8|OTTHUMG00000156671.4|OTTHUMT00000528895.1|PRKAR2A-AS1-206|PRKAR2A-AS1|3448|lncRNA|	255.0
AATTTTTTCTATTTTTAGTTGTTTGGC
AATTTTTTCTCTATATATTAGTTGGCC
AATTTTTTGTATATATACTTTTAGTTG
AATTTTTTGTATATATATTAGTTGGCC
AATTTTTTGTATATATTTTTAGTTGTC
AATTTTTTTCTATATATATTAGTTGGC
AATTTTTTTCTATTTTTAGTTGTTTGG
ACAAAAAACAATGGTGATCTAGCACCT
ACAAAAAATTAGCCGGGCATGGTGGCA	+	DNAH6	255.0	-5147.0	-4993.0	637.0	868.0	ENST00000269856.4|ENSG00000141965.4|OTTHUMG00000182048.2|OTTHUMT00000459000.2|FEM1A-201|FEM1A|9593|protein_coding|	255.0	+	DNAH6	255.0	-5147.0	-4993.0	637.0	868.0	ENST00000269856.4|ENSG00000141965.4|OTTHUMG00000182048.2|OTTHUMT00000459000.2|FEM1A-201|FEM1A|9593|protein_coding|	255.0
ACAAAAACAAAATGGGAGGCATTAATA
ACAAAAACTTGCCCCTATCTCCATTAT	-		255.0	-126396.0	-124870.0	389000.0	389161.0	ENST00000550281.1|ENSG00000258239.1|OTTHUMG00000169366.1|OTTHUMT00000403707.1|MTND2P17-201|MTND2P17|688|unprocessed_pseudogene|	255.0	-		255.0	-126396.0	-124870.0	389000.0	389161.0	ENST00000550281.1|ENSG00000258239.1|OTTHUMG00000169366.1|OTTHUMT00000403707.1|MTND2P17-201|MTND2P17|688|unprocessed_pseudogene|	255.0
ACAAAAATCTTTATGCACACAAACTGG
ACAAAAGAAGCAAGTGACATACAAGGG
ACAAAATAAAAGCATCCCTAGCCCACT
ACAAAATACAGTGGAAAGTCTCAAGAA
ACAAAATACTGTGGAAAGTCTCAAGAA
ACAAAATGATAATTCTATTTCTGGTGA
ACAAAATGCACGTAACATTGCTAAATA
ACAAAATGGACCGTGCAAGAACCAAGA
ACAAAATGGTGTTGGGGAAACTGGATA	+	TMEM232,MIR4454	255.0	-14965.0	-14787.0	21674.0	21923.0	ENST00000429492.6|ENSG00000144645.13|OTTHUMG00000130672.10|OTTHUMT00000341886.2|OSBPL10-203|OSBPL10|7723|protein_coding|	255.0
ACAAAATGTCAAGTTATAGGGAAAACC
ACAAACAAAAGATGCTGACTGGTTCTG
ACAAACAATCTCATACGAAGTAACCCT
ACAAACATATGAAAAAATGCTCAACAT	+		255.0	-159450.0	-159371.0	161184.0	161205.0	ENST00000468552.1|ENSG00000186976.15|OTTHUMG00000150522.4|OTTHUMT00000318741.1|EFCAB6-206|EFCAB6|5120|retained_intron|	255.0	+		255.0	-159450.0	-159371.0	161184.0	161205.0	ENST00000641045.1|ENSG00000172320.3|OTTHUMG00000167339.2|OTTHUMT00000394233.2|OR5A1-202|OR5A1|8612|protein_coding|	255.0
ACAAACCAGGAAATGCCCCTAAGCGCC
ACAAACCGCCAAGCAACGAAGCATAAC
ACAAACGCCCCCGTGGAACTGGGAGAG
ACAAACTCTTGGAAAGCATTTTCTGCA	-	MAN1A1	255.0	-5301.0	-5207.0	37096.0	37176.0	ENST00000670055.1|ENSG00000286640.1|OTTHUMG00000193822.1|OTTHUMT00000505084.1|AC093151.6-204|AC093151.6|991|lncRNA|	255.0	-	MAN1A1	255.0	-5301.0	-5207.0	37096.0	37176.0	ENST00000670055.1|ENSG00000286640.1|OTTHUMG00000193822.1|OTTHUMT00000505084.1|AC093151.6-204|AC093151.6|991|lncRNA|	255.0
ACAAACTTCTAATTCTGGGTCTGCATG
ACAAAGAAGGAGGTGTGCGTGAGTGTG
ACAAAGATAACCACATGTTTGAGGATT	+		255.0	-155597.0	-155462.0	104968.0	106539.0	ENST00000399959.7|ENSG00000215301.10|OTTHUMG00000021369.22|OTTHUMT00000497445.2|DDX3X-201|DDX3X|4632|protein_coding|	255.0	+		255.0	-155597.0	-155462.0	104968.0	106539.0	ENST00000399959.7|ENSG00000215301.10|OTTHUMG00000021369.22|OTTHUMT00000497445.2|DDX3X-201|DDX3X|4632|protein_coding|	255.0
ACAAAGCAAATGACAAGTGTCACCAGA
ACAAAGCAAGCAAATCATCTTATCTTT
ACAAAGCCCTCCCGGCCCCGGTCGAGA
ACAAAGCGAGACTCTGTCTCAAAAAAA	-		255.0	-12946.0	-12621.0	15600.0	15694.0	ENST00000204726.8|ENSG00000090615.15|OTTHUMG00000168023.7|OTTHUMT00000504154.1|GOLGA3-201|GOLGA3|9414|protein_coding|	255.0	-		255.0	-12946.0	-12621.0	15600.0	15694.0	ENST00000204726.8|ENSG00000090615.15|OTTHUMG00000168023.7|OTTHUMT00000504154.1|GOLGA3-201|GOLGA3|9414|protein_coding|	255.0
ACAAAGCGAGACTCTGTCTCAAAAACA	-		255.0	-72304.0	-72248.0	64619.0	64643.0	ENST00000398997.2|ENSG00000130772.14|OTTHUMG00000003537.3|-|MED18-202|MED18|1106|protein_coding|	255.0	-		255.0	-72304.0	-72248.0	64619.0	64643.0	ENST00000398997.2|ENSG00000130772.14|OTTHUMG00000003537.3|-|MED18-202|MED18|1106|protein_coding|	255.0
ACAAAGCGAGACTCTGTCTCAAAAATA	+		255.0	-20807.0	-20787.0	11895.0	12170.0	ENST00000593492.1|ENSG00000105287.12|OTTHUMG00000183431.4|OTTHUMT00000466598.1|PRKD2-204|PRKD2|990|lncRNA|	255.0	+		255.0	-20807.0	-20787.0	11895.0	12170.0	ENST00000593492.1|ENSG00000105287.12|OTTHUMG00000183431.4|OTTHUMT00000466598.1|PRKD2-204|PRKD2|990|lncRNA|	255.0
ACAAAGCGAGACTGTCTCAAAAAAAAA	+		255.0	-1073.0	-515.0	64087.0	65618.0	ENST00000478268.1|ENSG00000157601.14|OTTHUMG00000086755.8|OTTHUMT00000195164.1|MX1-213|MX1|3202|retained_intron|	255.0	+		255.0	-1073.0	-515.0	64087.0	65618.0	ENST00000478268.1|ENSG00000157601.14|OTTHUMG00000086755.8|OTTHUMT00000195164.1|MX1-213|MX1|3202|retained_intron|	255.0
ACAAAGCGAGACTTTGTCTCAAAAAAA	+	SND1	255.0	-45465.0	-45352.0	40706.0	40795.0	ENST00000495579.5|ENSG00000213676.13|OTTHUMG00000192589.4|OTTHUMT00000076636.2|ATF6B-216|ATF6B|1176|retained_intron|	255.0	+	SND1	255.0	-45465.0	-45352.0	40706.0	40795.0	ENST00000495579.5|ENSG00000213676.13|OTTHUMG00000192589.4|OTTHUMT00000076636.2|ATF6B-216|ATF6B|1176|retained_intron|	255.0
ACAAAGCTGTAGTAATTAAAACAATCT	+	GRIK4	255.0	-56995.0	-56985.0	118233.0	118314.0			+	GRIK4	255.0	-56995.0	-56985.0	118231.0	118312.0
ACAAAGCTGTAGTAATTAAATCAATAT	+	GRIK4	255.0	-56995.0	-56985.0	118231.0	118312.0			+	GRIK4	255.0	-56995.0	-56985.0	118231.0	118312.0
ACAAAGCTGTAGTAATTAAATCAATCT
ACAAAGGGTTTTAATGTAGATTTTTTT	-	MIR4454	255.0	-38597.0	-37305.0	75309.0	75378.0	ENST00000631770.1|ENSG00000229887.4|OTTHUMG00000010071.3|OTTHUMT00000487802.1|HNRNPA1P6-202|HNRNPA1P6|1447|lncRNA|	255.0	-	MIR4454	255.0	-38597.0	-37305.0	75309.0	75378.0	ENST00000631770.1|ENSG00000229887.4|OTTHUMG00000010071.3|OTTHUMT00000487802.1|HNRNPA1P6-202|HNRNPA1P6|1447|lncRNA|	255.0
ACAAAGTAAGACTCTGTCTCAAAAAAA	-	RRN3,LOC100190986	255.0	-254923.0	-254561.0	592585.0	593052.0	ENST00000481579.5|ENSG00000077254.14|OTTHUMG00000009651.5|OTTHUMT00000026925.3|USP33-209|USP33|2866|protein_coding|	255.0	-	RRN3,LOC100190986	255.0	-254923.0	-254561.0	592585.0	593052.0	ENST00000523120.2|ENSG00000091879.13|OTTHUMG00000090365.3|OTTHUMT00000374671.2|ANGPT2-203|ANGPT2|2997|protein_coding|	255.0
ACAAAGTACAGCTTATTCTTTCCCTTA
ACAAAGTCCCCTTCAAGGAGAAGGATC
ACAAAGTGAGACTCTGTCTCAAAAAAC	+		255.0	-215980.0	-214211.0	95926.0	95976.0	ENST00000256458.5|ENSG00000134070.5|OTTHUMG00000155358.2|OTTHUMT00000339623.2|IRAK2-201|IRAK2|3431|protein_coding|	255.0	+		255.0	-215980.0	-214211.0	95926.0	95976.0	ENST00000256458.5|ENSG00000134070.5|OTTHUMG00000155358.2|OTTHUMT00000339623.2|IRAK2-201|IRAK2|3431|protein_coding|	255.0
ACAAAGTGAGACTCTGTCTCAAAAAAT	+	CMTR1	255.0	-1007.0	-856.0	1259.0	1417.0	ENST00000643143.1|ENSG00000180488.15|OTTHUMG00000009766.6|OTTHUMT00000496680.1|MIGA1-205|MIGA1|4297|nonsense_mediated_decay|	255.0	+	CMTR1	255.0	-1007.0	-856.0	1259.0	1417.0	ENST00000643143.1|ENSG00000180488.15|OTTHUMG00000009766.6|OTTHUMT00000496680.1|MIGA1-205|MIGA1|4297|nonsense_mediated_decay|	255.0
ACAAAGTGAGACTCTGTCTCAAAAACA	-	LEF1	255.0	-33364.0	-33232.0	41053.0	41186.0	ENST00000357731.10|ENSG00000172260.15|OTTHUMG00000009698.6|OTTHUMT00000026722.5|NEGR1-202|NEGR1|12613|protein_coding|	255.0	-	LEF1	255.0	-33364.0	-33232.0	41053.0	41186.0	ENST00000357731.10|ENSG00000172260.15|OTTHUMG00000009698.6|OTTHUMT00000026722.5|NEGR1-202|NEGR1|12613|protein_coding|	255.0
ACAAAGTGAGACTCTGTCTCAAAAATA	+		255.0	-38314.0	-38290.0	116937.0	119327.0	ENST00000472952.3|ENSG00000197617.8|OTTHUMG00000041165.15|OTTHUMT00000098657.15|VN1R5-201|VN1R5|1239|polymorphic_pseudogene|	255.0	+		255.0	-38314.0	-38290.0	116937.0	119327.0	ENST00000357731.10|ENSG00000172260.15|OTTHUMG00000009698.6|OTTHUMT00000026722.5|NEGR1-202|NEGR1|12613|protein_coding|	255.0
ACAAAGTGAGACTCTGTCTCAAAAGAA	-		255.0	-2845.0	-2744.0	6130.0	6136.0	ENST00000422989.5|ENSG00000167378.8|OTTHUMG00000182701.4|-|IRGQ-201|IRGQ|9685|protein_coding|	255.0	-		255.0	-2845.0	-2744.0	6130.0	6136.0	ENST00000666573.1|ENSG00000286867.1|OTTHUMG00000195139.1|OTTHUMT00000524757.1|AC008798.3-201|AC008798.3|2366|lncRNA|	255.0
ACAAAGTGAGACTCTGTCTCAAAATAA	-		255.0	-27112.0	-26718.0	42194.0	42300.0	ENST00000618078.1|ENSG00000094916.16|OTTHUMG00000169700.3|OTTHUMT00000474871.1|CBX5-206|CBX5|2627|lncRNA|	255.0	-		255.0	-27112.0	-26718.0	42194.0	42300.0	ENST00000420713.1|ENSG00000182111.8|OTTHUMG00000156689.1|OTTHUMT00000345309.1|ZNF716-201|ZNF716|5197|protein_coding|	255.0
ACAAAGTGAGACTCTGTCTCAGAAAAA	+	RUSC2	255.0	-5819.0	-3806.0	2693.0	3334.0	ENST00000663266.1|ENSG00000286519.1|OTTHUMG00000194839.1|OTTHUMT00000522525.1|AC009236.1-201|AC009236.1|1268|lncRNA|	255.0	+	RUSC2	255.0	-5819.0	-3806.0	2693.0	3334.0	ENST00000606183.3|ENSG00000248483.6|OTTHUMG00000162644.7|OTTHUMT00000369873.7|POU5F2-201|POU5F2|8418|protein_coding|	255.0
ACAAAGTGAGACTCTGTCTCCAAAAAA	+	ASB3,GPR75-ASB3	255.0	-7250.0	-6867.0	5793.0	5954.0	ENST00000491703.5|ENSG00000241837.7|OTTHUMG00000065186.13|OTTHUMT00000139908.4|ATP5PO-208|ATP5PO|2839|retained_intron|	255.0	+	ASB3,GPR75-ASB3	255.0	-7250.0	-6867.0	5793.0	5954.0	ENST00000598768.1|ENSG00000183207.14|OTTHUMG00000183333.2|OTTHUMT00000466240.1|RUVBL2-210|RUVBL2|497|lncRNA|	255.0
ACAAAGTGAGACTCTTGTCTCAAAAAA	-	JMJD1C	255.0	-34674.0	-34569.0	10073.0	10186.0	ENST00000494484.1|ENSG00000196262.14|OTTHUMG00000023687.6|OTTHUMT00000341785.1|PPIA-209|PPIA|2149|retained_intron|	255.0	-	JMJD1C	255.0	-34674.0	-34569.0	10073.0	10186.0	ENST00000561439.1|ENSG00000100664.11|OTTHUMG00000171839.4|OTTHUMT00000415342.1|EIF5-221|EIF5|719|retained_intron|	255.0
ACAAAGTGAGTCACTTTTTTCTTTTTT
ACAAATACGAAAGGGAGCTGCTGTGAT
ACAAATACTGTCTCAAATTTGCTGTAT
ACAAATAGAAAGAAATTAATTGGCCAA
ACAAATATCATTTTGAGGCGCAACAGT
ACAAATCACCAACAATCACTATAATAA
ACAAATCAGATGGCCTGCCCCACAACA
ACAAATCTTCTAGGTCTTTTACCTCAC
ACAAATGTAGCAAATTATTCAATACAA	+		255.0	-9538.0	-7925.0	101539.0	102380.0	ENST00000327492.4|ENSG00000183864.5|OTTHUMG00000150970.4|OTTHUMT00000320699.2|TOB2-201|TOB2|4337|protein_coding|	255.0	+		255.0	-9538.0	-7925.0	101539.0	102380.0	ENST00000327492.4|ENSG00000183864.5|OTTHUMG00000150970.4|OTTHUMT00000320699.2|TOB2-201|TOB2|4337|protein_coding|	255.0
ACAAATGTTAAGGTTACGTATATTGCC
ACAAATGTTAAGGTTACGTATATTTCC
ACAAATGTTAAGGTTATGTATATTGCC
ACAAATGTTTAGGTTACATATATTGCC
ACAACAAAAGATATGTAAATAGACATT
ACAACAACCTCAAACTCCTGGGCTCAA	-	ATP6V0A2	255.0	-1988.0	-1910.0	1714.0	1811.0	ENST00000389171.4|ENSG00000154803.13|OTTHUMG00000059275.6|OTTHUMT00000131579.2|FLCN-204|FLCN|2523|retained_intron|	255.0	-	IPCEF1,OPRM1	255.0	-10955.0	-10882.0	12440.0	12609.0
ACAACAAGGGGGCTCACTCTGTGGGTC
ACAACAATATCAGCAGCTATGGTCAAG
ACAACACTACAAGTCTTGATTAAGAAG	-	CBS,CBSL,U2AF1,U2AF1L5,FRGCA,LOC106780825,CRYAA,CRYAA2,SMIM11B,SMIM11A,FAM243A,FAM243B,SMIM34A	255.0	-64920.0	-64864.0	232991.0	233121.0			-	CBS,CBSL,U2AF1,U2AF1L5,FRGCA,LOC106780825,CRYAA,CRYAA2,SMIM11B,SMIM11A,FAM243A,FAM243B,SMIM34A	255.0	-64920.0	-64864.0	232991.0	233121.0
ACAACAGATTCTTACCGTCTCCACAAA	-	RAB1A	255.0	-5834.0	-5665.0	97.0	294.0	ENST00000398529.7|ENSG00000138069.18|OTTHUMG00000152725.4|OTTHUMT00000327575.1|RAB1A-201|RAB1A|1198|protein_coding|	255.0	-	RAB1A	255.0	-5834.0	-5665.0	97.0	294.0	ENST00000398529.7|ENSG00000138069.18|OTTHUMG00000152725.4|OTTHUMT00000327575.1|RAB1A-201|RAB1A|1198|protein_coding|	255.0
ACAACATCTTCCCCCCTGTGATCAACA	-	HLA-DOA	255.0	-182.0	-278.0	496.0	75.0	ENST00000485901.1|ENSG00000204252.14|OTTHUMG00000031211.4|OTTHUMT00000076428.2|HLA-DOA-204|HLA-DOA|596|retained_intron|	255.0	-	HLA-DOA	255.0	-180.0	-276.0	496.0	75.0	ENST00000485901.1|ENSG00000204252.14|OTTHUMG00000031211.4|OTTHUMT00000076428.2|HLA-DOA-204|HLA-DOA|596|retained_intron|	255.0
ACAACATGCACCTGTGGCAGGTTATTC
ACAACCAAGAAGTGAACAGGTGCTGTG
ACAACCAGTAAAGGAAATATCTTTTTG
ACAACCCAAAGGAGCAGCTTTATTGTC	-	UNC50	255.0	-46.0	-782.0	5360.0	48.0	ENST00000409975.5|ENSG00000115446.11|OTTHUMG00000130562.2|OTTHUMT00000329560.1|UNC50-204|UNC50|2172|protein_coding|	255.0	-	UNC50	255.0	-46.0	-782.0	5360.0	48.0	ENST00000409975.5|ENSG00000115446.11|OTTHUMG00000130562.2|OTTHUMT00000329560.1|UNC50-204|UNC50|2172|protein_coding|	255.0
ACAACCCCTAAGCTGGGATAGGCCGCT
ACAACCCTGAAGTGCTTGACATCACAG	-		255.0	-5083.0	-5000.0	11358.0	11819.0	ENST00000471253.1|ENSG00000244705.1|OTTHUMG00000157898.1|OTTHUMT00000349859.1|AC020658.1-201|AC020658.1|938|processed_pseudogene|	255.0	-		255.0	-5083.0	-5000.0	11358.0	11819.0	ENST00000471253.1|ENSG00000244705.1|OTTHUMG00000157898.1|OTTHUMT00000349859.1|AC020658.1-201|AC020658.1|938|processed_pseudogene|	255.0
ACAACCTACAGAATGGGAGAAAATATT	+	PDE4D,MIR4454	255.0	-66739.0	-66285.0	28555.0	28784.0	ENST00000662151.1|ENSG00000286571.1|OTTHUMG00000195074.1|OTTHUMT00000524263.1|AL359511.2-201|AL359511.2|1610|lncRNA|	255.0	+	PDE4D,MIR4454	255.0	-66739.0	-66285.0	28555.0	28784.0	ENST00000662151.1|ENSG00000286571.1|OTTHUMG00000195074.1|OTTHUMT00000524263.1|AL359511.2-201|AL359511.2|1610|lncRNA|	255.0
ACAACCTACAGAATGGGAGAAAATTTT	+		255.0	-771091.0	-770132.0	496278.0	499825.0	ENST00000515343.1|ENSG00000251152.1|OTTHUMG00000160040.1|OTTHUMT00000358985.1|AC025539.1-201|AC025539.1|4019|lncRNA|	255.0	+		255.0	-771091.0	-770132.0	496278.0	499825.0	ENST00000515343.1|ENSG00000251152.1|OTTHUMG00000160040.1|OTTHUMT00000358985.1|AC025539.1-201|AC025539.1|4019|lncRNA|	255.0
ACAACCTCAGTCCTTAGAACCCCTGGA	-	FOXP1	255.0	-645754.0	-645667.0	1584.0	1728.0	ENST00000475937.5|ENSG00000114861.20|OTTHUMG00000158803.17|OTTHUMT00000352253.1|FOXP1-209|FOXP1|4967|protein_coding|	255.0	-	FOXP1	255.0	-645751.0	-645664.0	1584.0	1728.0	ENST00000475937.5|ENSG00000114861.20|OTTHUMG00000158803.17|OTTHUMT00000352253.1|FOXP1-209|FOXP1|4967|protein_coding|	255.0
ACAACGCCAAACAGTGGAGTCCTTCCA
ACAACGTCCTGCAGCAGGGGAACAAGA
ACAACGTCGGTCAGAAAATGAAGAGTT	+	PRKAR1A	255.0	-17.0	-946.0	314.0	38.0	ENST00000392710.8|ENSG00000108946.14|OTTHUMG00000180128.5|OTTHUMT00000449886.1|PRKAR1A-202|PRKAR1A|3551|nonsense_mediated_decay|	255.0	+	PRKAR1A	255.0	-17.0	-946.0	314.0	38.0	ENST00000392710.8|ENSG00000108946.14|OTTHUMG00000180128.5|OTTHUMT00000449886.1|PRKAR1A-202|PRKAR1A|3551|nonsense_mediated_decay|	255.0
ACAACTACCCACTATGTTGCAGGCACT
ACAACTACGAGATTGACAACGGCCTCG
ACAACTAGATACATCAACATGACTAAT
ACAACTCACAGCACCGGTGTGCTGTGC
ACAACTGAGAGAAGAAAAAATTCAGGT
ACAACTGAGCCATTAATCTTGTAGCTT	+	EYS	255.0	-3615.0	-3456.0	27287.0	27401.0	ENST00000612977.4|ENSG00000176731.12|OTTHUMG00000164787.10|OTTHUMT00000381052.4|RBIS-209|RBIS|586|protein_coding|	255.0	+	EYS	255.0	-3615.0	-3456.0	27287.0	27401.0	ENST00000612977.4|ENSG00000176731.12|OTTHUMG00000164787.10|OTTHUMT00000381052.4|RBIS-209|RBIS|586|protein_coding|	255.0
ACAACTTGACTTTATAAATAGCTTTTA
ACAACTTGCCAATCCATGGGTCATAGG
ACAAGAACGAGCTCAAGCAAGCCCTCT
ACAAGAAGACATAACAATTCTAAATAT	-	MIR4454	255.0	-52763.0	-52662.0	20102.0	20161.0			-	MIR4454	255.0	-52763.0	-52662.0	20102.0	20161.0
ACAAGAAGTACTCAAAACAGTGTTACG
ACAAGAAGTACTCAAAACAGTGTTATG
ACAAGACAGATGAGGGTGTTGGGCTGG	-	HLA-DQA1	255.0	-47.0	-461.0	566.0	209.0	ENST00000374940.3|ENSG00000237541.3|OTTHUMG00000031108.2|OTTHUMT00000076179.2|HLA-DQA2-210|HLA-DQA2|1524|protein_coding|	255.0	-	HLA-DQA1	255.0	-46.0	-460.0	566.0	209.0	ENST00000374940.3|ENSG00000237541.3|OTTHUMG00000031108.2|OTTHUMT00000076179.2|HLA-DQA2-210|HLA-DQA2|1524|protein_coding|	255.0
ACAAGACTAAAACTCATCCTGAGGGTC
ACAAGAGAAAAGAGCAAAGCCTACAAG
ACAAGAGGCCAGGTTATTTCTTCTAGA
ACAAGATCTCGTGTGTGACCCAGTCCA
ACAAGCACCAGGGCTCCGGGGTCCCCA
ACAAGCACCAGGGCTCTGGGGTCCCCA
ACAAGCCCAGTATAAGGCTGTGCTTCC
ACAAGCTGGACGCGGAGGCGGCCTTCC
ACAAGCTGTGAGAGACACATCCGAGCC	-	HLA-A	255.0	-17.0	-160.0	174.0	4.0			-	HLA-A	255.0	-17.0	-160.0	174.0	4.0
ACAAGCTTACACTGGTACCAGCAGAAA	-		255.0	-409938.0	-409841.0	5428580.0	5428605.0	ENST00000390256.2|ENSG00000211611.2|OTTHUMG00000151654.2|OTTHUMT00000323403.2|IGKV6-21-201|IGKV6-21|406|IG_V_gene|	255.0
ACAAGGAAAGAGGAAAACCCTCCAGAG
ACAAGGAAGACATTGAGGATACACGTT
ACAAGGAAGATTTGCATGATATGCTTG	+	MYL12A	255.0	-145.0	-1068.0	470.0	9.0	ENST00000569826.2|ENSG00000260490.2|OTTHUMG00000175798.2|OTTHUMT00000431092.2|MYL12BP1-201|MYL12BP1|507|processed_pseudogene|	255.0	+	MYL12A	255.0	-145.0	-1068.0	470.0	9.0	ENST00000569826.2|ENSG00000260490.2|OTTHUMG00000175798.2|OTTHUMT00000431092.2|MYL12BP1-201|MYL12BP1|507|processed_pseudogene|	255.0
ACAAGGCCCATCAATATCAATGTTACT
ACAAGGCGAGACTCTGTCTCAAAAAAA	+	SLC3A2	255.0	-4166.0	-4055.0	10283.0	10375.0	ENST00000613286.4|ENSG00000160352.15|OTTHUMG00000182833.4|OTTHUMT00000463933.2|ZNF714-206|ZNF714|2696|nonsense_mediated_decay|	255.0	+	SLC3A2	255.0	-4166.0	-4055.0	10283.0	10375.0	ENST00000469275.5|ENSG00000115825.10|OTTHUMG00000100961.7|OTTHUMT00000326522.1|PRKD3-207|PRKD3|2642|retained_intron|	255.0
ACAAGGGACAAGAAAGTCATGCCTGGA
ACAAGGGGGAAGGCCCCAAGTGGGCCC	+	USF1	255.0	-447.0	-438.0	567.0	656.0	ENST00000368020.5|ENSG00000158773.14|OTTHUMG00000031472.3|OTTHUMT00000077052.1|USF1-202|USF1|1717|protein_coding|	255.0	+	USF1	255.0	-447.0	-438.0	567.0	656.0	ENST00000368020.5|ENSG00000158773.14|OTTHUMG00000031472.3|OTTHUMT00000077052.1|USF1-202|USF1|1717|protein_coding|	255.0
ACAAGGTATGGGAAATTCCATATCACT
ACAAGGTGCTTAAGCAGGTCCACCCCG	+	H2BS1,HSF2BP	255.0	-127.0	-35404.0	26833.0	227.0	ENST00000369167.2|ENSG00000203814.6|OTTHUMG00000183159.2|OTTHUMT00000033453.3|HIST2H2BF-201|HIST2H2BF|1954|protein_coding|	255.0	+	H2BS1,HSF2BP	255.0	-127.0	-35404.0	26833.0	227.0	ENST00000369167.2|ENSG00000203814.6|OTTHUMG00000183159.2|OTTHUMT00000033453.3|HIST2H2BF-201|HIST2H2BF|1954|protein_coding|	255.0
ACAAGGTGTCCAGTGTGAGGTGCAGCT	+	LOC390705	255.0	-239485.0	-239124.0	279050.0	279411.0	ENST00000433072.2|ENSG00000225698.3|OTTHUMG00000151865.2|OTTHUMT00000324210.2|IGHV3-72-201|IGHV3-72|437|IG_V_gene|	255.0								ENST00000433072.2|ENSG00000225698.3|OTTHUMG00000151865.2|OTTHUMT00000324210.2|IGHV3-72-201|IGHV3-72|437|IG_V_gene|	255.0
ACAAGGTTCTGGGGCCCCAAGAGAGGG
ACAAGTAAAGCTGCCTGTAAAGTAAAA
ACAAGTCCTACAGTGATTTAACCTTAC
ACAAGTGTAATGAAATTATCAACTGGC	+	MIR548AQ	255.0	-19890.0	-19888.0	32666.0	33397.0	ENST00000532091.1|ENSG00000109971.14|OTTHUMG00000166030.2|OTTHUMT00000387520.1|HSPA8-215|HSPA8|2301|retained_intron|	255.0	+	MIR548AQ	255.0	-19890.0	-19888.0	32666.0	33397.0	ENST00000532091.1|ENSG00000109971.14|OTTHUMG00000166030.2|OTTHUMT00000387520.1|HSPA8-215|HSPA8|2301|retained_intron|	255.0
ACAAGTGTTAAGGTTACATATATTGCC
ACAAGTTCTCTCCCCTTCCATTCCCGC
ACAAGTTTTGACCCACAGGGTGCACTG
ACAATAATTAGCTCACACTGGCTTCTA
ACAATAATTTGGTTACAGAATATTCCC
ACAATACCCACGTACCTAAAATTAATA
ACAATACCTTCTTCATAGGGTTATGTG
ACAATCATCTTTATAACCAATAATTCC	+		255.0	-12951.0	-12907.0	27266.0	28011.0			+		255.0	-12951.0	-12907.0	27266.0	28011.0
ACAATCCACAACGCCAAGCTCTTAAGG
ACAATCTACATTTATTCAAATACAGTT
ACAATCTACATTTATTCAAATATAGCT
ACAATCTACATTTATTCAAATATAGTT
ACAATGAACTGGCCCCCTGTTTAAAAA
ACAATGACACCAAGTCCTCTCCCATTC
ACAATGACCTTCTCAGGAAGGACAAGG
ACAATGAGGAGTGTGAGGATTATCAGA
ACAATGATTTATTAAATTAGTACTTAA
ACAATGCCAGTTCCTCTAGGGGCAGGG
ACAATGGAAATCCTTAGTTTTTCTTTT
ACAATGGGCTACATGATGGCCAAAAAA	+		255.0	-479127.0	-478405.0	161148.0	161248.0	ENST00000518337.1|ENSG00000253564.1|OTTHUMG00000164624.1|OTTHUMT00000379438.1|AC100823.2-201|AC100823.2|699|processed_pseudogene|	255.0
ACAATGGTGATATAGCACATCTTATAT
ACAATGGTGATATAGCACCTCTTGTAT
ACAATGTGCTGAAAACCCTAATGGAAA	+	PPP2R5A	255.0	-20.0	-1422.0	1906.0	55.0	ENST00000261461.7|ENSG00000066027.12|OTTHUMG00000036750.5|OTTHUMT00000089302.3|PPP2R5A-201|PPP2R5A|3245|protein_coding|	255.0	+	PPP2R5A	255.0	-20.0	-1422.0	1906.0	55.0	ENST00000261461.7|ENSG00000066027.12|OTTHUMG00000036750.5|OTTHUMT00000089302.3|PPP2R5A-201|PPP2R5A|3245|protein_coding|	255.0
ACAATGTGGAAGCAGGGAAGTATACAG	-	HMGCS2	255.0	-303.0	-4486.0	4240.0	125.0	ENST00000369406.7|ENSG00000134240.11|OTTHUMG00000012101.3|OTTHUMT00000033469.2|HMGCS2-201|HMGCS2|2428|protein_coding|	255.0	-	HMGCS2	255.0	-303.0	-4486.0	4240.0	125.0	ENST00000369406.7|ENSG00000134240.11|OTTHUMG00000012101.3|OTTHUMT00000033469.2|HMGCS2-201|HMGCS2|2428|protein_coding|	255.0
ACAATGTGGTTTTCTTTAATGATACTG
ACAATGTTTTCCAAAATCCTATAGAAG
ACAATTCTACCAGCGGTTATTTTAATT
ACAATTCTAGAACAAACAAAACTTCAT
ACAATTGCAAAAACGTTGATCAGCTTA
ACAATTGCCTACAGTATTCAGTACAGT	+		255.0	-84479.0	-84423.0	343522.0	345691.0	ENST00000522158.1|ENSG00000253490.5|OTTHUMG00000163801.2|OTTHUMT00000375649.1|LINC02099-202|LINC02099|2980|lncRNA|	255.0	+		255.0	-84479.0	-84423.0	343522.0	345691.0	ENST00000522158.1|ENSG00000253490.5|OTTHUMG00000163801.2|OTTHUMT00000375649.1|LINC02099-202|LINC02099|2980|lncRNA|	255.0
ACAATTGCCTTGATAGCAGCATGGACT
ACAATTGTAGAAAATAAACCAGGGAAG
ACAATTGTAGGTTTTCCTTCCTTCTTT	+	STAG1	255.0	-105935.0	-105907.0	117630.0	118868.0	ENST00000468074.1|ENSG00000240695.1|OTTHUMG00000159801.1|OTTHUMT00000357410.1|AC117382.1-201|AC117382.1|730|processed_pseudogene|	255.0	+	STAG1	255.0	-105935.0	-105907.0	117630.0	118868.0	ENST00000468074.1|ENSG00000240695.1|OTTHUMG00000159801.1|OTTHUMT00000357410.1|AC117382.1-201|AC117382.1|730|processed_pseudogene|	255.0
ACAATTGTGCAAAATTAGCACGGAAGC
ACAATTTAAATGAAAATTACAAAATGT	+		255.0	-101611.0	-101479.0	10301.0	10997.0	ENST00000343106.9|ENSG00000109332.20|OTTHUMG00000131119.17|OTTHUMT00000253792.3|UBE2D3-203|UBE2D3|2389|protein_coding|	255.0	+		255.0	-101611.0	-101479.0	10301.0	10997.0	ENST00000343106.9|ENSG00000109332.20|OTTHUMG00000131119.17|OTTHUMT00000253792.3|UBE2D3-203|UBE2D3|2389|protein_coding|	255.0
ACAATTTTAACCTAGACCTAACCAGTC
ACAATTTTCTTACCTAGTCTATTGCCT
ACACAAAAACGTGGAAATTAAACAACC
ACACAAAACACAAAGTCCCCTTCAAGG
ACACAAAATCAACAGCATAGCCTGTTC
ACACAAAATGCATAATAAACCCAGGCC
ACACAAAATGTCAAGTTATAGGGAAAA
ACACAAACCTCCATGCTTGGGGTGGCC
ACACAAACTCAGTGACATTTCACCCAC
ACACAAAGCAATGTGTGATAGATGACA	-	RRAS2	255.0	-18.0	-924.0	62951.0	43.0	ENST00000478631.6|ENSG00000116171.18|OTTHUMG00000008936.6|OTTHUMT00000387557.1|SCP2-210|SCP2|5204|nonsense_mediated_decay|	255.0	-	RRAS2	255.0	-18.0	-924.0	62951.0	43.0	ENST00000478631.6|ENSG00000116171.18|OTTHUMG00000008936.6|OTTHUMT00000387557.1|SCP2-210|SCP2|5204|nonsense_mediated_decay|	255.0
ACACAAAGTCATGGAAACTAAACAACC
ACACAAATGCTAATTCTTTGTGGTTAC
ACACAACACTCGGTCTCTCTGGCTTCT
ACACAACACTGCAAGAGTCTTTCACCA
ACACAACACTGGGCATGGCGGCTTTTT
ACACAACTACGAGATTGACAACGGCCT
ACACAAGAGTGTATCTGCTCTCCTCAA
ACACAAGCACACAAGTTAAAGTCCTCC
ACACAAGGCATGGGCTGCTCTCTCATT
ACACAAGGTCACCCTGTCCTGCGCTGG
ACACAATAGTTCACATATTCTATGATT	+		255.0	-5093.0	-4962.0	31203.0	31563.0			+		255.0	-5093.0	-4962.0	31203.0	31563.0
ACACAATCCGTGACGACCAATGGGACT
ACACAATGAAGAAAAGTGTAACCGAAC
ACACAATGCATAGTTTCAGAAAGCTAC
ACACAATGCTCCTTGGTATCATTGGGC
ACACAATGGTAACAAAGTCAGAGACAG
ACACAATGTGGATTCACAAACCATTTT
ACACAATTAAAGATTTACTAGGACTTA
ACACAATTTCAGGGAGAGGAAGAAAGG
ACACACAATCACACCTTCACAACCCCT
ACACACAATGGATATGGTAAATACTTC
ACACACAATGGTAACAAAGTCAGAGAC
ACACACACAATGGTAACAAAGTCAGAG
ACACACACACACACACACACACACACC	-	SIPA1L3	255.0	-13607.0	-13180.0	4407.0	4628.0	ENST00000491192.1|ENSG00000135046.14|OTTHUMG00000020016.3|OTTHUMT00000052663.1|ANXA1-207|ANXA1|1400|lncRNA|	255.0	-	SIPA1L3	255.0	-13607.0	-13180.0	4407.0	4628.0	ENST00000491192.1|ENSG00000135046.14|OTTHUMG00000020016.3|OTTHUMT00000052663.1|ANXA1-207|ANXA1|1400|lncRNA|	255.0
ACACACACACACACACACACACACACG	+	SRGAP2D,LSP1P5,LINC02591	255.0	-80388.0	-80237.0	319716.0	320210.0	ENST00000537886.5|ENSG00000137261.14|OTTHUMG00000014358.2|-|KIAA0319-204|KIAA0319|6622|protein_coding|	255.0	+	SRGAP2D,LSP1P5,LINC02591	255.0	-80388.0	-80237.0	319716.0	320210.0	ENST00000537886.5|ENSG00000137261.14|OTTHUMG00000014358.2|-|KIAA0319-204|KIAA0319|6622|protein_coding|	255.0
ACACACACACACACACACACACACACT	-	TLCD4	255.0	-28647.0	-28512.0	42466.0	42620.0	ENST00000565467.1|ENSG00000260807.7|OTTHUMG00000172822.3|OTTHUMT00000420706.2|AC009041.2-205|AC009041.2|3726|lncRNA|	255.0	-	TLCD4	255.0	-28647.0	-28512.0	42466.0	42620.0	ENST00000565467.1|ENSG00000260807.7|OTTHUMG00000172822.3|OTTHUMT00000420706.2|AC009041.2-205|AC009041.2|3726|lncRNA|	255.0
ACACACACACACACACACACACACAGA	-		255.0	-747132.0	-745984.0	205732.0	205824.0	ENST00000379638.9|ENSG00000129625.13|OTTHUMG00000128807.7|OTTHUMT00000250739.4|REEP5-202|REEP5|3008|protein_coding|	255.0	-		255.0	-747132.0	-745984.0	205732.0	205824.0	ENST00000379638.9|ENSG00000129625.13|OTTHUMG00000128807.7|OTTHUMT00000250739.4|REEP5-202|REEP5|3008|protein_coding|	255.0
ACACACACACACACACACACACACATA	-	DLG2	255.0	-161572.0	-161427.0	151839.0	151878.0	ENST00000666932.1|ENSG00000286353.1|OTTHUMG00000195832.1|OTTHUMT00000528961.1|AC115282.1-201|AC115282.1|2054|lncRNA|	255.0	-	DLG2	255.0	-161572.0	-161427.0	151839.0	151878.0	ENST00000666932.1|ENSG00000286353.1|OTTHUMG00000195832.1|OTTHUMT00000528961.1|AC115282.1-201|AC115282.1|2054|lncRNA|	255.0
ACACACACACACACACACACACATACA	-	SCN8A	255.0	-1183.0	-1051.0	4243.0	4481.0	ENST00000426654.6|ENSG00000102908.22|OTTHUMG00000137572.7|OTTHUMT00000433971.1|NFAT5-204|NFAT5|14219|nonsense_mediated_decay|	255.0	-	SCN8A	255.0	-1183.0	-1051.0	4243.0	4481.0	ENST00000426654.6|ENSG00000102908.22|OTTHUMG00000137572.7|OTTHUMT00000433971.1|NFAT5-204|NFAT5|14219|nonsense_mediated_decay|	255.0
ACACACACACACACACATACACACACA	-		255.0	-2299969.0	-2299910.0	13099.0	13407.0	ENST00000618621.4|ENSG00000145012.13|OTTHUMG00000156387.5|OTTHUMT00000344030.3|LPP-221|LPP|18277|protein_coding|	255.0	-		255.0	-2299969.0	-2299910.0	13099.0	13407.0	ENST00000618621.4|ENSG00000145012.13|OTTHUMG00000156387.5|OTTHUMT00000344030.3|LPP-221|LPP|18277|protein_coding|	255.0
ACACACACACACACATACACACACACA	+		255.0	-202129.0	-202066.0	357776.0	357778.0	ENST00000357033.8|ENSG00000198947.15|OTTHUMG00000021336.7|OTTHUMT00000056182.2|DMD-203|DMD|13956|protein_coding|	255.0	+		255.0	-202129.0	-202066.0	357776.0	357778.0	ENST00000357033.8|ENSG00000198947.15|OTTHUMG00000021336.7|OTTHUMT00000056182.2|DMD-203|DMD|13956|protein_coding|	255.0
ACACACACACACATACACACACACACA	+		255.0	-1971302.0	-1969482.0	2485328.0	2485424.0	ENST00000481065.5|ENSG00000181847.12|OTTHUMG00000159331.4|OTTHUMT00000354689.1|TIGIT-203|TIGIT|3710|protein_coding|	255.0	+		255.0	-1971302.0	-1969482.0	2485328.0	2485424.0	ENST00000481065.5|ENSG00000181847.12|OTTHUMG00000159331.4|OTTHUMT00000354689.1|TIGIT-203|TIGIT|3710|protein_coding|	255.0
ACACACACACATACACACACACACACA	-		255.0	-1023614.0	-1023583.0	1269334.0	1271378.0	ENST00000356545.7|ENSG00000169218.14|OTTHUMG00000004321.5|OTTHUMT00000012477.5|RSPO1-201|RSPO1|2879|protein_coding|	255.0	-		255.0	-1023614.0	-1023583.0	1269334.0	1271378.0	ENST00000356545.7|ENSG00000169218.14|OTTHUMG00000004321.5|OTTHUMT00000012477.5|RSPO1-201|RSPO1|2879|protein_coding|	255.0
ACACACACATACACACATAGAAATAAA										+	PAPSS2	255.0	-3108.0	-3094.0	2394.0	2599.0
ACACACACATACATACTGTCTTTAATA
ACACACACATTAAAACATCCGAGCTGT
ACACACACCAGGCGCAGGCTTTGGCCC	+	SIGLEC11	255.0	-188.0	-261.0	173.0	43.0	ENST00000447370.6|ENSG00000161640.15|OTTHUMG00000157077.3|OTTHUMT00000347382.1|SIGLEC11-203|SIGLEC11|3173|protein_coding|	255.0	+	SIGLEC11	255.0	-188.0	-261.0	173.0	43.0	ENST00000447370.6|ENSG00000161640.15|OTTHUMG00000157077.3|OTTHUMT00000347382.1|SIGLEC11-203|SIGLEC11|3173|protein_coding|	255.0
ACACACACTACATTATAAAATAAAGGT
ACACACATACAGAGGCCTCTACTCTTT
ACACACATTAAAACATCCGAGCTGTTT
ACACACCACCATGCCTGGCTAATTTTT	-		255.0	-15539.0	-15477.0	29691.0	30467.0	ENST00000295958.10|ENSG00000163683.12|OTTHUMG00000128581.8|OTTHUMT00000250434.5|SMIM14-201|SMIM14|6252|protein_coding|	255.0	-		255.0	-15539.0	-15477.0	29691.0	30467.0	ENST00000295958.10|ENSG00000163683.12|OTTHUMG00000128581.8|OTTHUMT00000250434.5|SMIM14-201|SMIM14|6252|protein_coding|	255.0
ACACACCAGTGTGGCCTTGTTGGCTTC	+	GUSBP11	255.0	-7044.0	-6837.0	53146.0	53324.0	ENST00000452737.5|ENSG00000228315.12|OTTHUMG00000150709.2|OTTHUMT00000319694.1|GUSBP11-208|GUSBP11|1662|lncRNA|	255.0	+	GUSBP11	255.0	-7044.0	-6837.0	53145.0	53323.0	ENST00000430707.2|ENSG00000234353.2|OTTHUMG00000150708.3|OTTHUMT00000352688.1|AP000346.2-201|AP000346.2|906|lncRNA|	255.0
ACACACCAGTGTGGCCTTGTTGGCTTG	-		255.0	-11023.0	-10704.0	153038.0	153294.0	ENST00000650352.1|ENSG00000285968.1|OTTHUMG00000150866.4|OTTHUMT00000497997.2|AL022324.4-201|AL022324.4|959|lncRNA|	255.0	-		255.0	-11023.0	-10704.0	153038.0	153294.0	ENST00000650352.1|ENSG00000285968.1|OTTHUMG00000150866.4|OTTHUMT00000497997.2|AL022324.4-201|AL022324.4|959|lncRNA|	255.0
ACACACCATGGCTATGCTGGCGGCCCT
ACACACCTCTCTGATGCTGGGCGCCCT
ACACACCTGTAGTCCCAGCTACTCAGG	-	NDUFB3	255.0	-50620.0	-50570.0	4278.0	4417.0	ENST00000609803.2|ENSG00000273015.2|OTTHUMG00000185943.2|OTTHUMT00000471803.2|AC008124.1-201|AC008124.1|9730|lncRNA|	255.0	-	NDUFB3	255.0	-50620.0	-50570.0	4278.0	4417.0	ENST00000609803.2|ENSG00000273015.2|OTTHUMG00000185943.2|OTTHUMT00000471803.2|AC008124.1-201|AC008124.1|9730|lncRNA|	255.0
ACACACGCCGCAGTCGTTGAAGCAGTC
ACACACTACGTCGGCGAGCTGAACATG
ACACACTCCTTAGCGGATTCCGACTTC	-	CBS,CBSL,U2AF1,U2AF1L5,FRGCA,LOC106780825,CRYAA,CRYAA2,LOC110091777,MIR8069-1,MIR8069-2,SMIM11B,SMIM11A,FAM243A,FAM243B,SMIM34A,LOC100507412,MIR6724-1,MIR6724-2,MIR6724-3,MIR6724-4,MIR3648-1,MIR3648-2,RNA18SN1,RNA18SN2,RNA18SN3,RNA18SN4,RNA18SN5,RNA5-8SN1,RNA5-8SN2,RNA5-8SN3,RNA5-8SN5,RNA5-8SN4,RNA28SN2,RNA28SN5	255.0	-440860.0	-440462.0	2153601.0	2153614.0			-	CBS,CBSL,U2AF1,U2AF1L5,FRGCA,LOC106780825,CRYAA,CRYAA2,LOC110091777,MIR8069-1,MIR8069-2,SMIM11B,SMIM11A,FAM243A,FAM243B,SMIM34A,LOC100507412,MIR6724-1,MIR6724-2,MIR6724-3,MIR6724-4,MIR3648-1,MIR3648-2,RNA18SN1,RNA18SN2,RNA18SN3,RNA18SN4,RNA18SN5,RNA5-8SN1,RNA5-8SN2,RNA5-8SN3,RNA5-8SN5,RNA5-8SN4,RNA28SN2,RNA28SN5	255.0	-440860.0	-440462.0	2153601.0	2153614.0
ACACACTGAGGTCAAATGGGAGGAAGA
ACACACTTATATACTCTAAGGAAGGAG
ACACACTTTTATTTTCCACATGTGGCC
ACACAGAAGCAGAGCACTGTGGATTCC	-	USP5	255.0	-353.0	-260.0	1093.0	1318.0	ENST00000537267.5|ENSG00000111667.13|OTTHUMG00000169233.2|OTTHUMT00000402986.1|USP5-204|USP5|2522|retained_intron|	255.0	-	USP5	255.0	-353.0	-260.0	1093.0	1318.0	ENST00000229268.12|ENSG00000111667.13|OTTHUMG00000169233.2|OTTHUMT00000402982.1|USP5-201|USP5|3181|protein_coding|	255.0
ACACAGAAGTCAGAGTTGAGAGACAGA	-	ARHGDIB	255.0	-11037.0	-10857.0	16421.0	16554.0	ENST00000228945.9|ENSG00000111348.9|OTTHUMG00000168742.4|OTTHUMT00000400871.3|ARHGDIB-201|ARHGDIB|1174|protein_coding|	255.0	-	ARHGDIB	255.0	-11037.0	-10857.0	16418.0	16551.0	ENST00000541546.5|ENSG00000111348.9|OTTHUMG00000168742.4|OTTHUMT00000400875.1|ARHGDIB-206|ARHGDIB|859|protein_coding|	255.0
ACACAGACCAGTCCTCACGACTGAGTG
ACACAGACCATCTAGTCACCCATCTTC
ACACAGACCCCTTGTGTGGTGTTAAAT
ACACAGACTCCCCAGAAGGGACAGCAC
ACACAGACTCGAACAAGCACCAGGGCT
ACACAGACTGTTCTAGACCCCCCTCAA
ACACAGAGCCAGAACCTACAGAGAAGG	+	PSMB5	255.0	-215.0	-27281.0	24.0	45.0	ENST00000460922.2|ENSG00000100804.18|OTTHUMG00000028713.5|OTTHUMT00000071698.2|PSMB5-204|PSMB5|729|protein_coding|	255.0	+	PSMB5	255.0	-215.0	-27281.0	24.0	45.0	ENST00000460922.2|ENSG00000100804.18|OTTHUMG00000028713.5|OTTHUMT00000071698.2|PSMB5-204|PSMB5|729|protein_coding|	255.0
ACACAGAGCCCCATGCTTCTATTTTAG
ACACAGAGGAACAACAGAGGTTACCAG
ACACAGAGTCGGCGCTGAGCAGGAGTC
ACACAGATAATTCCTGGGAAGTAAAGA
ACACAGATGCATGTTTCCTACGCAGGC
ACACAGCATATGTAGGGTTTGGTACTA	+	MICAL2	255.0	-105390.0	-105178.0	48370.0	48633.0			+	MICAL2	255.0	-105390.0	-105178.0	48370.0	48633.0
ACACAGCCAGCAGCACACGAGGCTGGC
ACACAGCCGTGTCCTCAGCTTTCAGAC	+		255.0	-559303.0	-558344.0	-1.0	-1.0	ENST00000632099.1|ENSG00000282639.1|OTTHUMG00000191142.2|OTTHUMT00000486830.2|IGHV3-64D-201|IGHV3-64D|353|IG_V_gene|	255.0	+		255.0	-559303.0	-558344.0	-1.0	-1.0	ENST00000632099.1|ENSG00000282639.1|OTTHUMG00000191142.2|OTTHUMT00000486830.2|IGHV3-64D-201|IGHV3-64D|353|IG_V_gene|	255.0
ACACAGCCGTGTCCTCGGGTCTCAGAC	+		255.0	-1281621.0	-1280662.0	-1.0	-1.0	ENST00000424969.2|ENSG00000224650.2|OTTHUMG00000151860.2|OTTHUMT00000324205.2|IGHV3-74-201|IGHV3-74|587|IG_V_gene|	255.0	+		255.0	-1281621.0	-1280662.0	-1.0	-1.0	ENST00000424969.2|ENSG00000224650.2|OTTHUMG00000151860.2|OTTHUMT00000324205.2|IGHV3-74-201|IGHV3-74|587|IG_V_gene|	255.0
ACACAGCGTATCTGCACAACCCATGCA
ACACAGCGTGGAGACGCTGGACAAAGG	+		255.0	-1100948.0	-1100773.0	643522.0	643678.0			+		255.0	-1100946.0	-1100771.0	643522.0	643678.0
ACACAGGAAGCAGGCAAAGGAGTTTTT	+	PSME3IP1	255.0	-6629.0	-6522.0	84.0	301.0	ENST00000569266.5|ENSG00000172775.17|OTTHUMG00000176660.8|OTTHUMT00000433126.1|FAM192A-220|FAM192A|981|protein_coding|	255.0	+	PSME3IP1	255.0	-6629.0	-6522.0	84.0	301.0	ENST00000569266.5|ENSG00000172775.17|OTTHUMG00000176660.8|OTTHUMT00000433126.1|FAM192A-220|FAM192A|981|protein_coding|	255.0
ACACAGGAGCCCGTTCCGTTGCCGGTG
ACACAGGCACGACCTCGGCCACAGCTC
ACACAGGCAGCTGTCTCACCCTTTACA
ACACAGGCAGCTGTCTCACGCTTTACA								ENST00000383329.7|ENSG00000204525.16|OTTHUMG00000031154.8|OTTHUMT00000258079.1|HLA-C-203|HLA-C|1554|protein_coding|	255.0								ENST00000383329.7|ENSG00000204525.16|OTTHUMG00000031154.8|OTTHUMT00000258079.1|HLA-C-203|HLA-C|1554|protein_coding|	255.0
ACACAGGCCGATCCCTGGGTCTGGTCA
ACACAGGGAGAAGCTGTGGGGCAGAGT
ACACAGGGAGGCAGGCAAGTGGGGCAG
ACACAGGGCTCAGAGTGGTCAGCTCCT
ACACAGGGCTGTCCCGGTCGTCCTTAA
ACACAGGTGTGGTTGACCATGCTAAAA
ACACAGTACTCCTGGAAGTCCACCTCG	+	S100A4	255.0	-76.0	-3644.0	793.0	62.0	ENST00000468373.1|ENSG00000196154.12|OTTHUMG00000013546.4|OTTHUMT00000037718.1|S100A4-205|S100A4|537|lncRNA|	255.0	+	S100A4	255.0	-76.0	-3644.0	793.0	62.0	ENST00000468373.1|ENSG00000196154.12|OTTHUMG00000013546.4|OTTHUMT00000037718.1|S100A4-205|S100A4|537|lncRNA|	255.0
ACACAGTATTGGGAAGTCTGTGGAAGG
ACACAGTATTTATGAAAACAGAAGTTG
ACACAGTCTCTGACGCGGCACACACGA
ACACAGTGAAACCCCGTCTCTACTAAA	+	MAP3K20	255.0	-9401.0	-9314.0	3622.0	3723.0	ENST00000479293.5|ENSG00000144040.12|OTTHUMG00000129775.8|OTTHUMT00000327581.1|SFXN5-213|SFXN5|1808|lncRNA|	255.0	+	MAP3K20	255.0	-9401.0	-9314.0	3622.0	3723.0	ENST00000479293.5|ENSG00000144040.12|OTTHUMG00000129775.8|OTTHUMT00000327581.1|SFXN5-213|SFXN5|1808|lncRNA|	255.0
ACACAGTGAGACTCAGTCTCTCAAAAA	+	PIWIL2	255.0	-14120.0	-14015.0	20643.0	20896.0			+	PIWIL2	255.0	-14120.0	-14015.0	20643.0	20896.0
ACACAGTGAGCACTTAAAATGAACACG
ACACAGTGATGGAAACACCTATTTGAG	-		255.0	-426531.0	-426434.0	5411984.0	5412009.0	ENST00000462693.1|ENSG00000241566.1|OTTHUMG00000151618.2|OTTHUMT00000323290.2|IGKV2D-24-201|IGKV2D-24|390|IG_V_gene|	255.0	-		255.0	-426531.0	-426434.0	5411984.0	5412009.0	ENST00000462693.1|ENSG00000241566.1|OTTHUMG00000151618.2|OTTHUMT00000323290.2|IGKV2D-24-201|IGKV2D-24|390|IG_V_gene|	255.0
ACACAGTGATTGAAGAGCACCTGGGGA	-		255.0	-7130.0	-7059.0	75905.0	76042.0	ENST00000466005.2|ENSG00000226544.4|OTTHUMG00000157744.3|OTTHUMT00000349542.3|RPL7P22-201|RPL7P22|733|processed_pseudogene|	255.0	-		255.0	-7130.0	-7059.0	75905.0	76042.0	ENST00000466005.2|ENSG00000226544.4|OTTHUMG00000157744.3|OTTHUMT00000349542.3|RPL7P22-201|RPL7P22|733|processed_pseudogene|	255.0
ACACAGTGCTGCTGGCTGGAGAGACGG
ACACAGTGCTGGAGCCAAACCGGAGAT
ACACAGTGTCATATGAATTAAAGGAAT
ACACAGTTCACCTTCCCTGCAAACACT
ACACAGTTCCCTGGGTCCCTCCCCCAA
ACACAGTTGGTAAGTTGTTCTCCATCT
ACACAGTTGTGTCTTGTACACTAGAAA	-	CCDC148	255.0	-66965.0	-66844.0	30975.0	30999.0			-	CCDC148	255.0	-66965.0	-66844.0	30975.0	30999.0
ACACATACACACACACACACACACACA	-		255.0	-325155.0	-325140.0	522929.0	523114.0	ENST00000614907.2|ENSG00000273540.4|OTTHUMG00000149978.7|OTTHUMT00000490169.1|AGBL1-204|AGBL1|9710|protein_coding|	255.0	-		255.0	-325155.0	-325140.0	522929.0	523114.0	ENST00000614907.2|ENSG00000273540.4|OTTHUMG00000149978.7|OTTHUMT00000490169.1|AGBL1-204|AGBL1|9710|protein_coding|	255.0
ACACATACACTCACACCAAACACATAC
ACACATAGAAATAAATTTTCCTTAAAA
ACACATCCCCTGAAAATAAGCCCTAGG
ACACATCCTTGTCAGCTCTCAGGGGGA
ACACATCTCCGAGCCCACGAGACAAGA
ACACATCTCCGAGCCCACGAGACAAGT
ACACATCTCCGAGCCCACGAGACAATC
ACACATCTCCGAGCCCACGAGACAGGC
ACACATCTCCGAGCCCACGAGACATAG
ACACATCTCCGAGCCCACGAGACCCCA
ACACATCTCCGAGCCCACGAGACCGAC
ACACATCTCCGAGCCCACGAGACCGCC
ACACATCTCCGAGCCCACGAGACCGGG
ACACATCTCCGAGCCCACGAGACCGGT
ACACATCTCCGAGCCCACGAGACGAAC
ACACATCTCCGAGCCCACGAGACGACG
ACACATCTCCGAGCCCACGAGACGAGT
ACACATCTCCGAGCCCACGAGACGCGG
ACACATCTCCGAGCCCACGAGACGCTG
ACACATCTCCGAGCCCACGAGACGGAC
ACACATCTCCGAGCCCACGAGACTAAA
ACACATCTCCGAGCCCACGAGACTACT
ACACATCTCCGAGCCCACGAGACTAGA
ACACATCTCCGAGCCCACGAGACTAGC
ACACATCTCCGAGCCCACGAGACTATG
ACACATCTCCGAGCCCACGAGACTCAA
ACACATCTCCGAGCCCACGAGACTCAC
ACACATCTCCGAGCCCACGAGACTCAG
ACACATCTCCGAGCCCACGAGACTCCA
ACACATCTCCGAGCCCACGAGACTCCT
ACACATCTCCGAGCCCACGAGACTCGG
ACACATCTCCGAGCCCACGAGACTCGT
ACACATCTCCGAGCCCACGAGACTGAA
ACACATCTCCGAGCCCACGAGACTGAC
ACACATCTCCGAGCCCACGAGACTGGT
ACACATCTCCGAGCCCACGAGACTGTT
ACACATCTCCGAGCCCACGAGACTTAC
ACACATCTCCGAGCCCACGAGACTTAT
ACACATCTCCGAGCCCACGAGACTTGA
ACACATCTCCGAGCCCACGAGACTTGG
ACACATCTCCGAGCCCACGAGACTTGT
ACACATCTCCGAGCCCACGAGACTTTA
ACACATCTCCGAGCCCACGAGACTTTC
ACACATCTCCGAGCCCACGAGACTTTG
ACACATCTCTGAACCAGACATACCACC
ACACATGACCACTCAGGCTACTGTCCC
ACACATGAGAAACTTCCAGTTTCAGCT
ACACATGCTGGGCTCTTGCAAGTGTTG
ACACATGCTTGAGTCATTCATTCACCA
ACACATGGTTATTTACATTTAAATTAC
ACACATTCAAAGTCTATTAACACAAAA
ACACATTTTCAGGGAGAGGAAGAAAGG
ACACCAAAATCTCTTTGAAGCATTTCA	-	CCAR1	255.0	-27.0	-5154.0	1730.0	187.0	ENST00000543719.5|ENSG00000060339.14|OTTHUMG00000018361.6|OTTHUMT00000396063.2|CCAR1-217|CCAR1|3521|protein_coding|	255.0	-	CCAR1	255.0	-26.0	-5153.0	1730.0	187.0	ENST00000536012.5|ENSG00000060339.14|OTTHUMG00000018361.6|OTTHUMT00000396068.2|CCAR1-207|CCAR1|2447|protein_coding|	255.0
ACACCAAACACACACACACACCACACA	-		255.0	-197714.0	-194290.0	99717.0	100838.0			-		255.0	-197714.0	-194290.0	99717.0	100838.0
ACACCAAACCACTGGTACTTTAATATT
ACACCAAAGTGCGAGCCGGCAGGGGCT
ACACCAACGCTGAGGTCAAGCTGCAGG
ACACCAAGCATACATACCACACACACA
ACACCAAGGAGAGCCTGCTCACCACCT
ACACCAAGGCGCTGGCGGTGGTCTACG
ACACCAAGGGCGACGGGATCCCAGATC
ACACCACAAAGGAATCCTCCCAACCCT
ACACCACCACACCCAGCTAATTTTTCT	-	LOC284395	255.0	-127459.0	-127246.0	186194.0	186275.0	ENST00000503265.4|ENSG00000177084.16|OTTHUMG00000168045.5|OTTHUMT00000397705.1|POLE-205|POLE|1501|lncRNA|	255.0	-	LOC284395	255.0	-127459.0	-127246.0	186194.0	186275.0	ENST00000300087.7|ENSG00000166847.10|OTTHUMG00000131610.7|OTTHUMT00000254497.3|DCTN5-201|DCTN5|10954|protein_coding|	255.0
ACACCACCAGTGAAAGCAAGGACACCA
ACACCACCATGCCTGGCTAATTTTTTC	-	TTC41P,MIR548AQ	255.0	-55684.0	-55477.0	33857.0	33905.0	ENST00000450253.6|ENSG00000151247.12|OTTHUMG00000161090.2|OTTHUMT00000363739.1|EIF4E-203|EIF4E|11523|protein_coding|	255.0	-	TTC41P,MIR548AQ	255.0	-55684.0	-55477.0	33857.0	33905.0	ENST00000642943.1|ENSG00000102974.16|OTTHUMG00000137539.7|OTTHUMT00000497353.1|CTCF-207|CTCF|4802|retained_intron|	255.0
ACACCACGCCGGCTGTCTCCTCCTGGT
ACACCACGGCACTCACTCTAGCCTGGG
ACACCACTGTGTTCTCATATACTTTTT
ACACCAGACTTCTCTAATGAGACTTTA
ACACCAGGCCCTCCACTGAGGAAGACC
ACACCAGGCGGTGGCCGGTCGCACTTT
ACACCAGTGGGGAGAAGAGGAACCAAA	-	SLU7	255.0	-10.0	-200.0	3765.0	11.0	ENST00000297151.9|ENSG00000164609.10|OTTHUMG00000130324.4|OTTHUMT00000252673.2|SLU7-201|SLU7|3480|protein_coding|	255.0	-	SLU7	255.0	-10.0	-200.0	3765.0	11.0	ENST00000297151.9|ENSG00000164609.10|OTTHUMG00000130324.4|OTTHUMT00000252673.2|SLU7-201|SLU7|3480|protein_coding|	255.0
ACACCAGTGTGGCCTTGTTGGCTTCGA	+	GUSBP11	255.0	-7046.0	-6839.0	53146.0	53324.0	ENST00000650352.1|ENSG00000285968.1|OTTHUMG00000150866.4|OTTHUMT00000497997.2|AL022324.4-201|AL022324.4|959|lncRNA|	255.0	-	IGLL3P	255.0	-88217.0	-88049.0	31952.0	32055.0	ENST00000650352.1|ENSG00000285968.1|OTTHUMG00000150866.4|OTTHUMT00000497997.2|AL022324.4-201|AL022324.4|959|lncRNA|	255.0
ACACCAGTGTGGCCTTGTTGGCTTGGA	-	IGLL3P	255.0	-88217.0	-88049.0	31952.0	32055.0	ENST00000412472.2|ENSG00000206066.3|OTTHUMG00000192636.2|OTTHUMT00000320349.4|IGLL3P-201|IGLL3P|434|unprocessed_pseudogene|	255.0	-	IGLL3P	255.0	-88217.0	-88049.0	31952.0	32055.0	ENST00000412472.2|ENSG00000206066.3|OTTHUMG00000192636.2|OTTHUMT00000320349.4|IGLL3P-201|IGLL3P|434|unprocessed_pseudogene|	255.0
ACACCATACCTTTACCGTTCAAAAAGG
ACACCATCAGGTCAGAAGGCACCTCTC	+	HM13	255.0	-73.0	0.0	6669.0	0.0	ENST00000496438.5|ENSG00000101294.17|OTTHUMG00000032175.11|OTTHUMT00000078533.1|HM13-223|HM13|699|lncRNA|	255.0	+	HM13	255.0	-73.0	0.0	6669.0	0.0	ENST00000496438.5|ENSG00000101294.17|OTTHUMG00000032175.11|OTTHUMT00000078533.1|HM13-223|HM13|699|lncRNA|	255.0
ACACCATCCACCAGAAGATTGTAGAAT
ACACCATCCAGAGGATGTACGGCTGCG
ACACCATCCAGAGGATGTCTGGCTGCG	-	HLA-C	255.0	-243.0	-831.0	257.0	6.0	ENST00000383329.7|ENSG00000204525.16|OTTHUMG00000031154.8|OTTHUMT00000258079.1|HLA-C-203|HLA-C|1554|protein_coding|	255.0	-	HLA-C	255.0	-243.0	-831.0	257.0	6.0	ENST00000383329.7|ENSG00000204525.16|OTTHUMG00000031154.8|OTTHUMT00000258079.1|HLA-C-203|HLA-C|1554|protein_coding|	255.0
ACACCATGCCCCCACCGCGGGAGGAGA
ACACCATGGAGTCTGGGCTGAGCTGGG	-		255.0	-1102798.0	-1101839.0	-1.0	-1.0			-		255.0	-1057970.0	-1057011.0	-1.0	-1.0
ACACCATTGCGTGGCATCAGCAGCAGC
ACACCATTGCGTGGCTTCAGCAGCAGC
ACACCCAAAGCATGCGATGTTCTGCAG
ACACCCAAGGGTTGGACAAGCTATTTG
ACACCCAGCTAATTTTTCTATTTTTAG	-		255.0	-187002.0	-186394.0	691843.0	691915.0	ENST00000481550.6|ENSG00000175787.16|OTTHUMG00000020264.3|OTTHUMT00000053180.2|ZNF169-204|ZNF169|1696|protein_coding|	255.0	-		255.0	-187002.0	-186394.0	691843.0	691915.0	ENST00000481550.6|ENSG00000175787.16|OTTHUMG00000020264.3|OTTHUMT00000053180.2|ZNF169-204|ZNF169|1696|protein_coding|	255.0
ACACCCAGCTAATTTTTCTATTTTTTG	+	TLCD4,TLCD4-RWDD3	255.0	-65129.0	-64994.0	5984.0	6138.0	ENST00000503265.4|ENSG00000177084.16|OTTHUMG00000168045.5|OTTHUMT00000397705.1|POLE-205|POLE|1501|lncRNA|	255.0	+	TLCD4,TLCD4-RWDD3	255.0	-65129.0	-64994.0	5984.0	6138.0	ENST00000503265.4|ENSG00000177084.16|OTTHUMG00000168045.5|OTTHUMT00000397705.1|POLE-205|POLE|1501|lncRNA|	255.0
ACACCCAGCTAATTTTTTCTATTTTTA	+	CBS,CBSL,U2AF1,U2AF1L5,FRGCA,LOC106780825,CRYAA,CRYAA2,SMIM11B,SMIM11A,FAM243A,FAM243B,SMIM34A	255.0	-8184.0	-7993.0	73906.0	74375.0	ENST00000655796.1|ENSG00000224424.8|OTTHUMG00000156671.4|OTTHUMT00000345242.2|PRKAR2A-AS1-205|PRKAR2A-AS1|3469|lncRNA|	255.0	+	CBS,CBSL,U2AF1,U2AF1L5,FRGCA,LOC106780825,CRYAA,CRYAA2,SMIM11B,SMIM11A,FAM243A,FAM243B,SMIM34A	255.0	-8184.0	-7993.0	73906.0	74375.0	ENST00000396049.5|ENSG00000114978.18|OTTHUMG00000152833.3|OTTHUMT00000328200.3|MOB1A-201|MOB1A|4896|protein_coding|	255.0
ACACCCAGGAATTCGATGGAGATGAGG
ACACCCAGTGAATTTGAGGGTGCAGAG
ACACCCCACTGACAGCACAGGACAGAT	+	PGLYRP4	255.0	-1675.0	-1497.0	4713.0	4831.0			+	PGLYRP4	255.0	-1675.0	-1497.0	4713.0	4831.0
ACACCCCATTAGAGGAAATTCTAAATG
ACACCCCGGAGTCCCCAGGCTCCAGGC
ACACCCGGCTAATTTTTCTATTTTTAG	-		255.0	-18229.0	-18072.0	50571.0	50633.0	ENST00000613950.1|ENSG00000160336.15|OTTHUMG00000156999.8|OTTHUMT00000347039.2|ZNF761-204|ZNF761|646|protein_coding|	255.0	-		255.0	-18229.0	-18072.0	50571.0	50633.0	ENST00000613950.1|ENSG00000160336.15|OTTHUMG00000156999.8|OTTHUMT00000347039.2|ZNF761-204|ZNF761|646|protein_coding|	255.0
ACACCCTAGGGCTTATTTTCAGGGGAT
ACACCCTCAGCTGAGCTCCAAGGGGGA
ACACCCTCATCTGTCTTGTGGACAACA	+	HLA-DQA1	255.0	-54.0	-468.0	558.0	201.0	ENST00000374940.3|ENSG00000237541.3|OTTHUMG00000031108.2|OTTHUMT00000076179.2|HLA-DQA2-210|HLA-DQA2|1524|protein_coding|	255.0	+	HLA-DQA1	255.0	-54.0	-468.0	558.0	201.0	ENST00000374940.3|ENSG00000237541.3|OTTHUMG00000031108.2|OTTHUMT00000076179.2|HLA-DQA2-210|HLA-DQA2|1524|protein_coding|	255.0
ACACCCTCCAATTAAATAAATCAGTCA
ACACCCTCCAGAGGATGTCTGGCTGCG	-	HLA-C	255.0	-243.0	-831.0	257.0	6.0	ENST00000484378.1|ENSG00000204525.16|OTTHUMG00000031154.8|OTTHUMT00000258082.1|HLA-C-207|HLA-C|862|retained_intron|	255.0	-	HLA-C	255.0	-243.0	-831.0	257.0	6.0	ENST00000484378.1|ENSG00000204525.16|OTTHUMG00000031154.8|OTTHUMT00000258082.1|HLA-C-207|HLA-C|862|retained_intron|	255.0
ACACCCTCTATTTCATTCCTAATGCTG
ACACCGACCCCTCCTCTCCAACCACAA
ACACCGAGCATAACTCTTCCTGGAGCA
ACACCGAGCGTGGCAATTCTTACAGAA
ACACCGCCGCGGCCCCGAGCTGGCGAC
ACACCGCCGTGTCCCGGCCCGGCCGCG	-	HLA-C	255.0	-219.0	-470.0	155.0	24.0	ENST00000495835.1|ENSG00000204525.16|OTTHUMG00000031154.8|OTTHUMT00000258084.3|HLA-C-209|HLA-C|1073|retained_intron|	255.0	-	HLA-C	255.0	-219.0	-470.0	155.0	24.0	ENST00000495835.1|ENSG00000204525.16|OTTHUMG00000031154.8|OTTHUMT00000258084.3|HLA-C-209|HLA-C|1073|retained_intron|	255.0
ACACCGCGCCCCACATCTCCCCCTGTT
ACACCGCGGCCGTCGTGGCTTTTGTGC	+	CCDC107	255.0	-108.0	-199.0	1691.0	17.0	ENST00000421582.2|ENSG00000159884.12|OTTHUMG00000019868.2|OTTHUMT00000052329.1|CCDC107-205|CCDC107|1324|protein_coding|	255.0	+	CCDC107	255.0	-108.0	-199.0	1691.0	17.0	ENST00000421582.2|ENSG00000159884.12|OTTHUMG00000019868.2|OTTHUMT00000052329.1|CCDC107-205|CCDC107|1324|protein_coding|	255.0
ACACCGGATTCAGTGGCATTGAATCCA								ENST00000359462.9|ENSG00000197111.15|OTTHUMG00000169439.7|OTTHUMT00000407074.1|PCBP2-202|PCBP2|1814|protein_coding|	255.0								ENST00000359462.9|ENSG00000197111.15|OTTHUMG00000169439.7|OTTHUMT00000407074.1|PCBP2-202|PCBP2|1814|protein_coding|	255.0
ACACCGGCCGCCTCGAACTTCCGCTTG
ACACCGGGACCACCATCATGGCAGTGG								ENST00000374859.3|ENSG00000240065.8|OTTHUMG00000031287.7|OTTHUMT00000076624.6|PSMB9-207|PSMB9|1017|protein_coding|	255.0								ENST00000374859.3|ENSG00000240065.8|OTTHUMG00000031287.7|OTTHUMT00000076624.6|PSMB9-207|PSMB9|1017|protein_coding|	255.0
ACACCGTAAACGCTATGGGTATCGTTT
ACACCGTGCGCTTCGGCGCGCTGTCCT
ACACCGTGGGCTTGATCCAGCTCAACC
ACACCGTGTGCACTGGGTGGTGACCTC
ACACCTAAGCCGTCCTGTGAGGAAAAA
ACACCTATAATCCTAGCACTCTGGGAG	+	RBM34	255.0	-1365.0	-1081.0	2548.0	2663.0	ENST00000561981.3|ENSG00000260230.3|OTTHUMG00000020468.3|OTTHUMT00000053586.3|FRRS1L-201|FRRS1L|8201|protein_coding|	255.0	+	RBM34	255.0	-1365.0	-1081.0	2548.0	2663.0	ENST00000561981.3|ENSG00000260230.3|OTTHUMG00000020468.3|OTTHUMT00000053586.3|FRRS1L-201|FRRS1L|8201|protein_coding|	255.0
ACACCTATGAAGCAGAGGAATGTTGGC	+	HNRNPK	255.0	-13098.0	-12762.0	62.0	92.0	ENST00000376281.8|ENSG00000165119.21|OTTHUMG00000020107.6|OTTHUMT00000052855.1|HNRNPK-205|HNRNPK|2928|protein_coding|	255.0	+	HNRNPK	255.0	-13098.0	-12762.0	62.0	92.0	ENST00000376281.8|ENSG00000165119.21|OTTHUMG00000020107.6|OTTHUMT00000052855.1|HNRNPK-205|HNRNPK|2928|protein_coding|	255.0
ACACCTCATTCCCCCTCTCTGCTAGAA
ACACCTCCGAGTTGTGCTCATTGCACG
ACACCTCGCTGGCAAAGACAAAGTTTC
ACACCTCTCTGATGCTGGGCGCCCTTG
ACACCTGACACAGCGGCTGAGGCTTCA
ACACCTGCAATGTCGCCCACCCGGCCA
ACACCTGCACAGACGCCTCACCTGCCC
ACACCTGCCACGTGGAGCACCCCAGCC	-	HLA-DQB1	255.0	-27.0	-537.0	2778.0	228.0	ENST00000374943.8|ENSG00000179344.16|OTTHUMG00000031124.4|OTTHUMT00000076215.2|HLA-DQB1-201|HLA-DQB1|1656|protein_coding|	255.0	-	HLA-DQB1	255.0	-27.0	-537.0	2778.0	228.0	ENST00000374943.8|ENSG00000179344.16|OTTHUMG00000031124.4|OTTHUMT00000076215.2|HLA-DQB1-201|HLA-DQB1|1656|protein_coding|	255.0
ACACCTGGCCTATTAACTTTTATTATT
ACACCTGGCTAATTTTTCTATTTTTAG	-		255.0	-9762.0	-7867.0	63617.0	64494.0	ENST00000538167.2|ENSG00000096093.16|OTTHUMG00000014848.14|-|EFHC1-205|EFHC1|5308|protein_coding|	255.0	-		255.0	-9762.0	-7867.0	63617.0	64494.0	ENST00000538167.2|ENSG00000096093.16|OTTHUMG00000014848.14|-|EFHC1-205|EFHC1|5308|protein_coding|	255.0
ACACCTGGCTAATTTTTCTATTTTTTA	+		255.0	-86917.0	-86885.0	188473.0	188539.0	ENST00000654639.1|ENSG00000286366.1|OTTHUMG00000194787.1|OTTHUMT00000521996.1|AC005052.2-201|AC005052.2|2006|lncRNA|	255.0	+		255.0	-86917.0	-86885.0	188473.0	188539.0	ENST00000654639.1|ENSG00000286366.1|OTTHUMG00000194787.1|OTTHUMT00000521996.1|AC005052.2-201|AC005052.2|2006|lncRNA|	255.0
ACACCTGGCTAATTTTTCTATTTTTTG	+		255.0	-5203.0	-4183.0	7041.0	7079.0	ENST00000637409.1|ENSG00000196312.14|OTTHUMG00000020317.6|OTTHUMT00000489275.1|MFSD14C-206|MFSD14C|836|lncRNA|	255.0	+		255.0	-5203.0	-4183.0	7041.0	7079.0	ENST00000482979.5|ENSG00000106261.17|OTTHUMG00000156534.4|OTTHUMT00000344551.1|ZKSCAN1-204|ZKSCAN1|1449|retained_intron|	255.0
ACACCTGGCTAATTTTTCTATTTTTTT	+		255.0	-331151.0	-329760.0	55507.0	56898.0	ENST00000329281.6|ENSG00000117475.14|OTTHUMG00000035453.3|OTTHUMT00000086110.1|BLZF1-201|BLZF1|2300|protein_coding|	255.0	+		255.0	-331151.0	-329760.0	55507.0	56898.0	ENST00000653177.1|ENSG00000224790.3|OTTHUMG00000086635.4|OTTHUMT00000519551.1|AP000704.1-203|AP000704.1|2540|lncRNA|	255.0
ACACCTGGCTAATTTTTTCTATTTTTA	+		255.0	-28312.0	-27214.0	17567.0	17733.0	ENST00000592726.1|ENSG00000108443.14|OTTHUMG00000150642.5|OTTHUMT00000449153.2|RPS6KB1-212|RPS6KB1|622|protein_coding|	255.0	+		255.0	-28312.0	-27214.0	17567.0	17733.0	ENST00000592726.1|ENSG00000108443.14|OTTHUMG00000150642.5|OTTHUMT00000449153.2|RPS6KB1-212|RPS6KB1|622|protein_coding|	255.0
ACACCTGGCTAATTTTTTCTATTTTTG	-	WARS1	255.0	-1825.0	-1612.0	5528.0	5626.0	ENST00000492097.5|ENSG00000175066.16|OTTHUMG00000133572.6|OTTHUMT00000354002.1|GK5-212|GK5|3049|nonsense_mediated_decay|	255.0	-	WARS1	255.0	-1825.0	-1612.0	5528.0	5626.0	ENST00000624065.1|ENSG00000279187.1|OTTHUMG00000177903.1|OTTHUMT00000439604.1|AC027601.5-201|AC027601.5|2482|TEC|	255.0
ACACCTGGGTCCCCAGGGGAATGAGGT
ACACCTGTAATCCCAGCACTTTGGGAG	-		255.0	-532041.0	-531953.0	699281.0	700103.0	ENST00000632169.1|ENSG00000165996.14|OTTHUMG00000017750.5|OTTHUMT00000487725.1|HACD1-206|HACD1|1434|retained_intron|	255.0	-		255.0	-532041.0	-531953.0	699281.0	700103.0	ENST00000632169.1|ENSG00000165996.14|OTTHUMG00000017750.5|OTTHUMT00000487725.1|HACD1-206|HACD1|1434|retained_intron|	255.0
ACACCTGTAATCCTAGCACTCTGAGAG	+		255.0	-254625.0	-254564.0	35722.0	35900.0	ENST00000416630.2|ENSG00000237737.6|OTTHUMG00000152826.2|OTTHUMT00000328159.2|DCTN1-AS1-202|DCTN1-AS1|1736|lncRNA|	255.0	+		255.0	-254625.0	-254564.0	35722.0	35900.0	ENST00000416630.2|ENSG00000237737.6|OTTHUMG00000152826.2|OTTHUMT00000328159.2|DCTN1-AS1-202|DCTN1-AS1|1736|lncRNA|	255.0
ACACCTGTAATCCTAGCACTCTGGGAG	-	MILR1,MIR4315-1,MIR4315-2	255.0	-2881.0	-2597.0	515.0	625.0	ENST00000555691.1|ENSG00000100461.18|OTTHUMG00000171467.10|OTTHUMT00000413563.2|RBM23-217|RBM23|571|protein_coding|	255.0	-	MILR1,MIR4315-1,MIR4315-2	255.0	-2881.0	-2597.0	515.0	625.0	ENST00000555691.1|ENSG00000100461.18|OTTHUMG00000171467.10|OTTHUMT00000413563.2|RBM23-217|RBM23|571|protein_coding|	255.0
ACACCTGTAATCCTAGCACTTTGGGAG	-	EAPP	255.0	-1941.0	-1846.0	683.0	864.0	ENST00000542526.5|ENSG00000102900.13|OTTHUMG00000133278.13|OTTHUMT00000432381.3|NUP93-202|NUP93|8257|protein_coding|	255.0	-	EAPP	255.0	-1941.0	-1846.0	683.0	864.0	ENST00000542526.5|ENSG00000102900.13|OTTHUMG00000133278.13|OTTHUMT00000432381.3|NUP93-202|NUP93|8257|protein_coding|	255.0
ACACCTGTAGTCCTAGCACTCTGGGAG	+	NR2F1-AS1,MIR4454	255.0	-2151055.0	-2150776.0	51130.0	51592.0	ENST00000561981.3|ENSG00000260230.3|OTTHUMG00000020468.3|OTTHUMT00000053586.3|FRRS1L-201|FRRS1L|8201|protein_coding|	255.0	-		255.0	-247072.0	-246956.0	38452.0	38588.0	ENST00000561981.3|ENSG00000260230.3|OTTHUMG00000020468.3|OTTHUMT00000053586.3|FRRS1L-201|FRRS1L|8201|protein_coding|	255.0
ACACCTGTCATCCTAGCACTCTGGGAG	-	ATP6V1G1	255.0	-1772.0	-1672.0	3220.0	3393.0	ENST00000513610.6|ENSG00000145555.15|OTTHUMG00000161822.5|OTTHUMT00000366167.2|MYO10-210|MYO10|11442|protein_coding|	255.0	-	ATP6V1G1	255.0	-1772.0	-1672.0	3220.0	3393.0	ENST00000513610.6|ENSG00000145555.15|OTTHUMG00000161822.5|OTTHUMT00000366167.2|MYO10-210|MYO10|11442|protein_coding|	255.0
ACACCTTCACAACCCCTATAGCCCCTA
ACACCTTCCCACTTGCTGAAAAGGTCA	-		255.0	-44596.0	-44482.0	211978.0	212028.0	ENST00000552461.5|ENSG00000089157.16|OTTHUMG00000169317.10|OTTHUMT00000403466.1|RPLP0-226|RPLP0|2591|retained_intron|	255.0	-		255.0	-44596.0	-44482.0	211978.0	212028.0	ENST00000552461.5|ENSG00000089157.16|OTTHUMG00000169317.10|OTTHUMT00000403466.1|RPLP0-226|RPLP0|2591|retained_intron|	255.0
ACACCTTGGCCTTGCAAGCTTTCCTCT
ACACCTTTCTGGACCTATTCATTTGCA
ACACGAAAGGCCTAAAAATCAAGCTGT
ACACGAGGCACGGCATTCCGACCTGAA
ACACGATATTTTAGTTCTATGAAGGTT
ACACGATGCTGACAGGGTCGCAGAGTC
ACACGCACGCCTGTCCCCGGGACGCCG
ACACGCTGCGGTCCCGCCGCCTGGCCG
ACACGGAAGGCACTTGCTACGAGTCGC
ACACGGACTGGTGAGGGTCTCCACAGC
ACACGGAGTACAACGAGCCGCACGAGA	-	MEF2C,MIR4454	255.0	-26.0	-43296.0	19085.0	151.0	ENST00000637732.1|ENSG00000081189.15|OTTHUMG00000162634.12|OTTHUMT00000490556.1|MEF2C-254|MEF2C|3347|protein_coding|	255.0	-	MEF2C,MIR4454	255.0	-26.0	-43296.0	19085.0	151.0	ENST00000637732.1|ENSG00000081189.15|OTTHUMG00000162634.12|OTTHUMT00000490556.1|MEF2C-254|MEF2C|3347|protein_coding|	255.0
ACACGGAGTGCAAACTCCTCATTCCCC	+	AUP1	255.0	-7.0	-109.0	278.0	36.0	ENST00000463900.5|ENSG00000115307.17|OTTHUMG00000129964.4|OTTHUMT00000280620.1|AUP1-204|AUP1|1645|retained_intron|	255.0	+	AUP1	255.0	-7.0	-109.0	275.0	33.0	ENST00000425118.5|ENSG00000115307.17|OTTHUMG00000129964.4|OTTHUMT00000252229.2|AUP1-202|AUP1|1581|nonsense_mediated_decay|	255.0
ACACGGCATTGTCCTGAGCGTGCCCGC
ACACGGCCCTGTACTACTGTGCGAGAG
ACACGGGTTGATCTTGCTGTTGCTGAA
ACACGGTGAAACCCCGTCTCTACTAAA	+	LTBP1	255.0	-53774.0	-53477.0	35873.0	36042.0	ENST00000582269.1|ENSG00000263924.1|OTTHUMG00000179803.1|OTTHUMT00000448273.1|AC022960.1-201|AC022960.1|348|lncRNA|	255.0	+	LTBP1	255.0	-53774.0	-53477.0	35873.0	36042.0	ENST00000582269.1|ENSG00000263924.1|OTTHUMG00000179803.1|OTTHUMT00000448273.1|AC022960.1-201|AC022960.1|348|lncRNA|	255.0
ACACGGTGTGCAGACACAACTACGAGA	-	HLA-DQB1	255.0	-31.0	-2581.0	1645.0	213.0	ENST00000399079.7|ENSG00000179344.16|OTTHUMG00000031124.4|OTTHUMT00000276128.1|HLA-DQB1-202|HLA-DQB1|1501|protein_coding|	255.0	-	HLA-DQB1	255.0	-30.0	-2580.0	1645.0	213.0	ENST00000374943.8|ENSG00000179344.16|OTTHUMG00000031124.4|OTTHUMT00000076215.2|HLA-DQB1-201|HLA-DQB1|1656|protein_coding|	255.0
ACACGTCGACCTTCAATGCTTTTCCTC
ACACGTGACCCACCACCCCAGCTCTGA	-	HLA-B	255.0	-236.0	-330.0	588.0	13.0	ENST00000434333.1|ENSG00000234745.11|OTTHUMG00000031153.7|OTTHUMT00000258072.2|HLA-B-250|HLA-B|863|protein_coding|	255.0	-	HLA-B	255.0	-236.0	-330.0	588.0	13.0	ENST00000434333.1|ENSG00000234745.11|OTTHUMG00000031153.7|OTTHUMT00000258072.2|HLA-B-250|HLA-B|863|protein_coding|	255.0
ACACGTGCATCACTGGCTCCCACGGCT
ACACGTGCCATGTGCAGCACGAGGGGC	-	HLA-C	255.0	-27.0	-152.0	810.0	222.0	ENST00000376818.7|ENSG00000204632.11|OTTHUMG00000031157.7|OTTHUMT00000086164.2|HLA-G-203|HLA-G|1127|protein_coding|	255.0	-	HLA-C	255.0	-27.0	-152.0	810.0	222.0	ENST00000376818.7|ENSG00000204632.11|OTTHUMG00000031157.7|OTTHUMT00000086164.2|HLA-G-203|HLA-G|1127|protein_coding|	255.0
ACACGTTTACTGACAGCCCCCATTCAT
ACACTACATAAAATCCACATACCAGAA
ACACTACGCAAGTGAGTTAGCTCTTTC
ACACTACTTCAAGAAAGGAAGGTAAAC
ACACTAGGGCTTAGATTTATAGTCAAT
ACACTATCCGGGAGGTGGTCAGCGAGA
ACACTCAAGGGTTGGACAAGCTATTTG
ACACTCACACCAAACACACACACACCA	-		255.0	-55635.0	-54994.0	30671.0	30929.0			-		255.0	-55635.0	-54994.0	30671.0	30929.0
ACACTCACCCAGCTGCAACAACAACTC
ACACTCACCGAGCTGCAACAACAACTC
ACACTCACCTGGCAGCGGGATGGGCAG
ACACTCACTAAATTTACCAAATTCAGT
ACACTCACTCGATTCTTCGCATTCCAT
ACACTCAGGCCAATGAACCACCACTAA
ACACTCAGTGTAATTCCTATCTACCAT
ACACTCAGTTGTGCCAAAGCAAAGTCT
ACACTCCCAGGTGCAGCAAGACTTGTG
ACACTCCTACACTGCTGGTGGGACTGC	-		255.0	-1063396.0	-1063174.0	2599305.0	2600585.0			-		255.0	-1063396.0	-1063174.0	2599305.0	2600585.0
ACACTCCTGCCGCTGCTGCTGGGCCTC
ACACTCCTGGGCTCAAGCAATCCTCCT	+		255.0	-25607.0	-25557.0	64778.0	64796.0	ENST00000486166.1|ENSG00000102054.17|OTTHUMG00000021198.5|OTTHUMT00000055915.2|RBBP7-211|RBBP7|1535|retained_intron|	255.0	+		255.0	-25607.0	-25557.0	64778.0	64796.0	ENST00000647523.2|ENSG00000251580.3|OTTHUMG00000162381.7|OTTHUMT00000495423.2|LINC02482-203|LINC02482|893|lncRNA|	255.0
ACACTCCTGGGCTCAAGCAATCCTGCT	+		255.0	-3143.0	-3072.0	5250.0	5363.0			-	METTL2B	255.0	-151.0	-102.0	7277.0	7337.0
ACACTCCTGGGCTCAAGCAATCCTTCT	+		255.0	-57085.0	-56773.0	125988.0	126020.0	ENST00000397751.2|ENSG00000214188.9|OTTHUMG00000063631.5|OTTHUMT00000141620.1|ST7-OT4-202|ST7-OT4|754|lncRNA|	255.0	+		255.0	-57085.0	-56773.0	125988.0	126020.0	ENST00000604372.5|ENSG00000156026.14|OTTHUMG00000018443.3|OTTHUMT00000468491.1|MCU-208|MCU|894|nonsense_mediated_decay|	255.0
ACACTCCTGGGCTCAAGCGATCCTCCT	-		255.0	-15412.0	-15230.0	87305.0	87319.0	ENST00000432330.5|ENSG00000225391.5|OTTHUMG00000015652.1|OTTHUMT00000042390.1|AL135902.1-201|AL135902.1|1357|lncRNA|	255.0	-		255.0	-15412.0	-15230.0	87305.0	87319.0	ENST00000432330.5|ENSG00000225391.5|OTTHUMG00000015652.1|OTTHUMT00000042390.1|AL135902.1-201|AL135902.1|1357|lncRNA|	255.0
ACACTCCTGGGCTCAAGCGATCCTTCT	-		255.0	-646953.0	-646830.0	75931.0	76029.0	ENST00000418699.1|ENSG00000225391.5|OTTHUMG00000015652.1|OTTHUMT00000042391.1|AL135902.1-202|AL135902.1|1349|lncRNA|	255.0	+	COG7,MIR3680-1,MIR3680-2	255.0	-5907.0	-5825.0	1908.0	2076.0	ENST00000444558.5|ENSG00000188933.15|OTTHUMG00000186451.2|OTTHUMT00000131104.1|USP32P1-205|USP32P1|3751|lncRNA|	255.0
ACACTCCTGGGCTCAAGTGATCCTCCT	+		255.0	-137691.0	-137062.0	279195.0	279227.0	ENST00000432330.5|ENSG00000225391.5|OTTHUMG00000015652.1|OTTHUMT00000042390.1|AL135902.1-201|AL135902.1|1357|lncRNA|	255.0	+		255.0	-137691.0	-137062.0	279195.0	279227.0	ENST00000657226.1|ENSG00000287242.1|OTTHUMG00000195161.1|OTTHUMT00000524881.1|AC073593.2-201|AC073593.2|2306|lncRNA|	255.0
ACACTCCTGGGTTCAAGTAATCCTGCT
ACACTCGTGGACGAGGTTCTGGGGCCC
ACACTCGTGTGTCTGATGAGTGACTTC
ACACTCTCACCATCAGCAGCCTGCAGC	+		255.0	-3068192.0	-3068095.0	2770323.0	2770348.0	ENST00000451163.2|ENSG00000223816.5|OTTHUMG00000155090.2|OTTHUMT00000338382.2|IGKV1OR2-2-201|IGKV1OR2-2|355|unprocessed_pseudogene|	255.0	+		255.0	-3068192.0	-3068095.0	2770323.0	2770348.0	ENST00000451163.2|ENSG00000223816.5|OTTHUMG00000155090.2|OTTHUMT00000338382.2|IGKV1OR2-2-201|IGKV1OR2-2|355|unprocessed_pseudogene|	255.0
ACACTCTGCACAAGAAGTTCATGTGTC
ACACTCTGGACTTCAGCCAACAGGACT	-	HLA-DRB1	255.0	0.0	-1142.0	0.0	1.0	ENST00000437183.5|ENSG00000229391.7|OTTHUMG00000031028.4|OTTHUMT00000272901.1|HLA-DRB6-202|HLA-DRB6|1090|lncRNA|	255.0								ENST00000437183.5|ENSG00000229391.7|OTTHUMG00000031028.4|OTTHUMT00000272901.1|HLA-DRB6-202|HLA-DRB6|1090|lncRNA|	255.0
ACACTCTGGGAGGCCGAGGCGGGCGGA	-	UBXN11	255.0	-8868.0	-8798.0	6311.0	6364.0	ENST00000590828.5|ENSG00000167604.14|OTTHUMG00000180760.7|OTTHUMT00000452926.3|NFKBID-208|NFKBID|1552|nonsense_mediated_decay|	255.0	-	UBXN11	255.0	-8868.0	-8798.0	6311.0	6364.0	ENST00000590828.5|ENSG00000167604.14|OTTHUMG00000180760.7|OTTHUMT00000452926.3|NFKBID-208|NFKBID|1552|nonsense_mediated_decay|	255.0
ACACTCTGGGAGGCTGAGGCGGGCGGA	+		255.0	-13155.0	-12016.0	19096.0	19204.0	ENST00000483979.1|ENSG00000178809.11|OTTHUMG00000156075.7|OTTHUMT00000342981.2|TRIM73-207|TRIM73|3875|retained_intron|	255.0	+		255.0	-13155.0	-12016.0	19096.0	19204.0	ENST00000483979.1|ENSG00000178809.11|OTTHUMG00000156075.7|OTTHUMT00000342981.2|TRIM73-207|TRIM73|3875|retained_intron|	255.0
ACACTCTTGCTTATTGAAGCTCTTGCT
ACACTGACAATCAGCAGGGTGGAGGCT	-		255.0	-494845.0	-494748.0	5343670.0	5343695.0	ENST00000429992.2|ENSG00000251039.2|OTTHUMG00000159963.2|OTTHUMT00000358520.2|IGKV2D-40-201|IGKV2D-40|332|IG_V_gene|	255.0	-		255.0	-494845.0	-494748.0	5343670.0	5343695.0	ENST00000429992.2|ENSG00000251039.2|OTTHUMG00000159963.2|OTTHUMT00000358520.2|IGKV2D-40-201|IGKV2D-40|332|IG_V_gene|	255.0
ACACTGACCTGGCAGCGGGATGGGCAG	-	HLA-C	255.0	-160.0	-285.0	680.0	92.0	ENST00000376802.2|ENSG00000206503.13|OTTHUMG00000130501.3|OTTHUMT00000252914.1|HLA-A-201|HLA-A|1334|protein_coding|	255.0	-	HLA-C	255.0	-157.0	-282.0	680.0	92.0	ENST00000383620.4|ENSG00000206341.7|OTTHUMG00000031160.3|OTTHUMT00000251325.1|HLA-H-201|HLA-H|1096|unprocessed_pseudogene|	255.0
ACACTGAGCAGCATCTCCAGCAACTGG	-	WDFY4	255.0	-40.0	-1804.0	364.0	33.0	ENST00000374161.7|ENSG00000128815.19|OTTHUMG00000018180.6|OTTHUMT00000047961.3|WDFY4-203|WDFY4|2609|lncRNA|	255.0	-	WDFY4	255.0	-40.0	-1804.0	364.0	33.0	ENST00000374161.7|ENSG00000128815.19|OTTHUMG00000018180.6|OTTHUMT00000047961.3|WDFY4-203|WDFY4|2609|lncRNA|	255.0
ACACTGAGCCAGATTTCTTTGGGAGGG
ACACTGAGGAAGGAAATAGCAGAGGAT
ACACTGAGGAGACAATGTATGAGGGCA
ACACTGAGTATTACAAAATATTGCAAA
ACACTGATCCGATCTGCTGGGTTGGAG
ACACTGCAAAGCAGGAAACTCATATCA
ACACTGCAAGAGTCTTTCACCAAAAAG
ACACTGCACATATCTTATTTTGAAGTA
ACACTGCAGCCTTATTTGAGTTCAAAA
ACACTGCATGCAAGGAATACCAGATGG
ACACTGCGTACATGCCGTTGGACACGC
ACACTGCTAGTGGGACTGCAAACTAGT	+		255.0	-446001.0	-445800.0	22677.0	23675.0			+		255.0	-446001.0	-445800.0	22677.0	23675.0
ACACTGCTGATGGGACTGCAAACTAGT	-		255.0	-110315.0	-109898.0	434045.0	434096.0			-		255.0	-110315.0	-109898.0	434045.0	434096.0
ACACTGCTGCTTCCCATGGTAAGGCCA
ACACTGCTGGTGGGACTGCAAACCAGT	-		255.0	-637454.0	-637307.0	736563.0	737660.0			+		255.0	-260279.0	-260160.0	307487.0	307792.0
ACACTGCTGGTGGGACTGCAAACTAGT	-		255.0	-1764808.0	-1764796.0	11355682.0	11356007.0	ENST00000445741.6|ENSG00000177570.14|OTTHUMG00000059817.6|OTTHUMT00000330658.3|SAMD12-203|SAMD12|1459|nonsense_mediated_decay|	255.0	-		255.0	-1764808.0	-1764796.0	11355682.0	11356007.0	ENST00000445741.6|ENSG00000177570.14|OTTHUMG00000059817.6|OTTHUMT00000330658.3|SAMD12-203|SAMD12|1459|nonsense_mediated_decay|	255.0
ACACTGCTGGTGGGACTGCAAACTGGT	+	LINC02591,NUDT4P2,NUDT4B	255.0	-53066.0	-52988.0	263314.0	263366.0			-		255.0	-20063.0	-20054.0	12295.0	12355.0
ACACTGCTGGTGGGACTGCAAATTAGT	+	LRP11	255.0	-5270.0	-5129.0	4724.0	4881.0	ENST00000654426.1|ENSG00000253452.6|OTTHUMG00000163986.4|OTTHUMT00000527514.1|AC124290.1-204|AC124290.1|4914|lncRNA|	255.0	-		255.0	-776450.0	-776405.0	736152.0	736304.0	ENST00000654426.1|ENSG00000253452.6|OTTHUMG00000163986.4|OTTHUMT00000527514.1|AC124290.1-204|AC124290.1|4914|lncRNA|	255.0
ACACTGGAAAGTGCACATCGAGAGAGG	-	CBS,CBSL,U2AF1,U2AF1L5,FRGCA,LOC106780825,CRYAA,CRYAA2	255.0	-58294.0	-57858.0	4427.0	4715.0	ENST00000404530.5|ENSG00000162959.13|OTTHUMG00000128453.7|OTTHUMT00000325109.1|MEMO1-203|MEMO1|1482|protein_coding|	255.0	-	CBS,CBSL,U2AF1,U2AF1L5,FRGCA,LOC106780825,CRYAA,CRYAA2	255.0	-58294.0	-57858.0	4427.0	4715.0	ENST00000404530.5|ENSG00000162959.13|OTTHUMG00000128453.7|OTTHUMT00000325109.1|MEMO1-203|MEMO1|1482|protein_coding|	255.0
ACACTGGACACGCTGTAGCAGCCGCAG	+		255.0	-58823.0	-57864.0	-1.0	-1.0	ENST00000390539.2|ENSG00000211890.4|OTTHUMG00000152472.2|OTTHUMT00000326338.1|IGHA2-201|IGHA2|1071|IG_C_gene|	255.0	+		255.0	-179054.0	-178095.0	-1.0	-1.0	ENST00000497872.4|ENSG00000211890.4|OTTHUMG00000152472.2|OTTHUMT00000493572.2|IGHA2-202|IGHA2|1320|IG_C_gene|	255.0
ACACTGGCCATAATCATAACCATTCCT	+	SRSF9,MIR548AQ	255.0	-109.0	-1614.0	3663.0	28.0	ENST00000546942.1|ENSG00000111786.9|OTTHUMG00000047790.5|OTTHUMT00000403678.1|SRSF9-202|SRSF9|946|retained_intron|	255.0	+	SRSF9,MIR548AQ	255.0	-109.0	-1614.0	3660.0	25.0	ENST00000229390.8|ENSG00000111786.9|OTTHUMG00000047790.5|OTTHUMT00000108983.3|SRSF9-201|SRSF9|1152|protein_coding|	255.0
ACACTGGCCCAGGATAGCCTCATCCTC
ACACTGGCTTCTAATCTGAATCGGATT
ACACTGGGCATTGTCTGATTGGATAAG
ACACTGGGGAAAAGAATCCTTATTCAA
ACACTGGGGTCTCAGACAGGTTCAGTG
ACACTGGTACAGTAGCTCCAGAAAAAT	-	DRAM2	255.0	-39.0	0.0	5132.0	0.0	ENST00000484310.5|ENSG00000156171.14|OTTHUMG00000011911.6|OTTHUMT00000033209.2|DRAM2-208|DRAM2|1872|lncRNA|	255.0	-	DRAM2	255.0	-39.0	0.0	5132.0	0.0	ENST00000484310.5|ENSG00000156171.14|OTTHUMG00000011911.6|OTTHUMT00000033209.2|DRAM2-208|DRAM2|1872|lncRNA|	255.0
ACACTGGTACCAGCAGAAACCAGGTCA	+		255.0	-1272018.0	-1271921.0	4566497.0	4566522.0	ENST00000436451.2|ENSG00000225523.2|OTTHUMG00000151608.2|OTTHUMT00000323280.2|IGKV6D-21-201|IGKV6D-21|409|IG_V_gene|	255.0	-		255.0	-409930.0	-409833.0	5428585.0	5428610.0	ENST00000436451.2|ENSG00000225523.2|OTTHUMG00000151608.2|OTTHUMT00000323280.2|IGKV6D-21-201|IGKV6D-21|409|IG_V_gene|	255.0
ACACTGGTTACAACAACTACTATGGAT	-	HNRNPD	255.0	-15.0	-1151.0	218.0	105.0	ENST00000513584.1|ENSG00000138668.19|OTTHUMG00000130290.5|OTTHUMT00000363119.1|HNRNPD-209|HNRNPD|1240|nonsense_mediated_decay|	255.0	-	HNRNPD	255.0	-15.0	-1151.0	218.0	105.0	ENST00000513584.1|ENSG00000138668.19|OTTHUMG00000130290.5|OTTHUMT00000363119.1|HNRNPD-209|HNRNPD|1240|nonsense_mediated_decay|	255.0
ACACTGGTTTTCTCAGGTTTCTCCATT	-	LPXN	255.0	-19941.0	-19012.0	311.0	580.0	ENST00000395074.6|ENSG00000110031.12|OTTHUMG00000167466.3|OTTHUMT00000394709.1|LPXN-201|LPXN|1833|protein_coding|	255.0	-	LPXN	255.0	-19941.0	-19012.0	311.0	580.0	ENST00000395074.6|ENSG00000110031.12|OTTHUMG00000167466.3|OTTHUMT00000394709.1|LPXN-201|LPXN|1833|protein_coding|	255.0
ACACTGTACACAGGCTCCTGATGTTTG
ACACTGTATAATGCTTACATGGAATGA	+		255.0	-154610.0	-154396.0	233795.0	233890.0	ENST00000260130.9|ENSG00000137575.12|OTTHUMG00000164303.3|OTTHUMT00000378193.2|SDCBP-201|SDCBP|2073|protein_coding|	255.0	+		255.0	-154610.0	-154396.0	233795.0	233890.0	ENST00000260130.9|ENSG00000137575.12|OTTHUMG00000164303.3|OTTHUMT00000378193.2|SDCBP-201|SDCBP|2073|protein_coding|	255.0
ACACTGTATTGTTACATGTGATGAAAA
ACACTGTATTGTTATGTGTGATGAAAA
ACACTGTCCACGGGCCTAATAAAAAGT
ACACTGTCCCAAAGGTCTCAGGGACAA
ACACTGTCCCAAAGGTCTCAGGGATAA
ACACTGTGCACTCAGTCAGCCATTGCC
ACACTGTGGAATGGCTGAACCAAGCTC
ACACTGTGTGTCCTTCTGTGTCTGGCG	-		255.0	-4348.0	-4261.0	2127.0	2340.0			-		255.0	-4348.0	-4261.0	2127.0	2340.0
ACACTGTTGGTGGGACTGTAAACTAGT	+	HACE1	255.0	-12399.0	-12286.0	1432.0	1502.0	ENST00000476149.1|ENSG00000088205.13|OTTHUMG00000058521.10|OTTHUMT00000145672.4|DDX18-205|DDX18|5674|retained_intron|	255.0	+	HACE1	255.0	-12399.0	-12286.0	1432.0	1502.0	ENST00000476149.1|ENSG00000088205.13|OTTHUMG00000058521.10|OTTHUMT00000145672.4|DDX18-205|DDX18|5674|retained_intron|	255.0
ACACTGTTTTGAGTACTTCTTGAAGGG
ACACTTATCCATTACATTCTAGTGCCT
ACACTTCTGCCAGGGGCTGCACTGCCA
ACACTTGTACCCCCATAATACGCTAAA
ACACTTGTACCCCCATAATATGCTAAA
ACACTTTACGCCGTAAATTATTAGTTT
ACACTTTCCATTAGCAGAAATTACACA
ACACTTTGACTGTGGCTTCACGATGAT
ACACTTTGGGAGGCTGAGGCAGGAGGA	-	MIR4315-1,MIR4315-2	255.0	-150005.0	-149916.0	57883.0	57949.0	ENST00000612814.5|ENSG00000076351.13|OTTHUMG00000179415.7|OTTHUMT00000446167.4|SLC46A1-207|SLC46A1|6492|protein_coding|	255.0	-	MIR4315-1,MIR4315-2	255.0	-150005.0	-149916.0	57883.0	57949.0	ENST00000612814.5|ENSG00000076351.13|OTTHUMG00000179415.7|OTTHUMT00000446167.4|SLC46A1-207|SLC46A1|6492|protein_coding|	255.0
ACACTTTTTCTGGTCCGTGTGCAGAGT	-	SPAM1	255.0	-55764.0	-55363.0	21027.0	21980.0			-	SPAM1	255.0	-55764.0	-55363.0	21027.0	21980.0
ACAGAAAAAATTAGCCGGGCATGGTGG	+	ENPP1	255.0	-10453.0	-10214.0	29261.0	29333.0	ENST00000662329.1|ENSG00000235954.7|OTTHUMG00000150973.6|OTTHUMT00000516025.1|TTC28-AS1-226|TTC28-AS1|3057|lncRNA|	255.0	+	ENPP1	255.0	-10453.0	-10214.0	29261.0	29333.0	ENST00000587762.2|ENSG00000267519.6|OTTHUMG00000181848.2|OTTHUMT00000457941.2|AC020916.1-201|AC020916.1|19049|lncRNA|	255.0
ACAGAAAAACCCATAGTCTAAGATAGT
ACAGAAAAATTTAATTTTGGGGGAAAA	+	AKAP7	255.0	-13852.0	-13692.0	16474.0	16586.0
ACAGAAAATTAATAAAGAAATAATGGA
ACAGAAATATCCATTCGCATACTCATC
ACAGAAATTTGAGATAAAGAGCTTGTG
ACAGAACAGAGAACCCAGATATAAAAC	+	HSD17B2	255.0	-3077.0	-2892.0	16857.0	16994.0			+	HSD17B2	255.0	-3077.0	-2892.0	16857.0	16994.0
ACAGAACAGCACGTGCCAGAGGTGGAA	+	SNURF,SNRPN,MIR1268A,GOLGA6L7,MIR4509-1,MIR4509-2,MIR4509-3,GOLGA8H,SNHG14	255.0	-25.0	-7077.0	5767.0	44.0	ENST00000577949.5|ENSG00000273173.5|OTTHUMG00000186421.34|OTTHUMT00000446300.1|SNURF-202|SNURF|650|protein_coding|	255.0	+	SNURF,SNRPN,MIR1268A,GOLGA6L7,MIR4509-1,MIR4509-2,MIR4509-3,GOLGA8H,SNHG14	255.0	-25.0	-7077.0	5767.0	44.0	ENST00000577949.5|ENSG00000273173.5|OTTHUMG00000186421.34|OTTHUMT00000446300.1|SNURF-202|SNURF|650|protein_coding|	255.0
ACAGAACATACAACTAACATACAATTA
ACAGAACCCACAAAAAATTTTCAAACA
ACAGAACTCAGTGGCAGTGGGGACGGA
ACAGAAGAGTTTGCTTGGTTAACCCAC
ACAGAAGATGTTCCTCGAAAGCTGTTG
ACAGAAGGCTGACGTGGCTCAATCCCT
ACAGAATAGAGAATCCAGAAATAAATC	+	ALDH8A1	255.0	-3228.0	-3081.0	2843.0	2980.0	ENST00000666232.1|ENSG00000279082.4|OTTHUMG00000189116.2|OTTHUMT00000524425.1|LINC01727-214|LINC01727|1995|lncRNA|	255.0	+	ALDH8A1	255.0	-3228.0	-3081.0	2843.0	2980.0	ENST00000666232.1|ENSG00000279082.4|OTTHUMG00000189116.2|OTTHUMT00000524425.1|LINC01727-214|LINC01727|1995|lncRNA|	255.0
ACAGAATCCAGAATGGATGTCCTCTTG	+	C1orf54	255.0	0.0	-3997.0	0.0	32.0	ENST00000369102.5|ENSG00000118292.9|OTTHUMG00000012546.2|OTTHUMT00000035055.1|C1orf54-203|C1orf54|1251|protein_coding|	255.0
ACAGAATGATCAGTAATCTACCTTACC
ACAGAATGGTTTCACTGTCCTCAAGAT
ACAGACACAGACCAGTGTGGGACCAGT
ACAGACACCATTAGCTTTTTTTGATGA
ACAGACATCATCGTGGAATGACAGAAT	+	SLC39A10	255.0	-109.0	-3485628.0	3521.0	872.0	ENST00000359634.10|ENSG00000196950.14|OTTHUMG00000154380.6|OTTHUMT00000335185.2|SLC39A10-201|SLC39A10|5222|protein_coding|	255.0	+	SLC39A10	255.0	-109.0	-3485628.0	3521.0	872.0	ENST00000359634.10|ENSG00000196950.14|OTTHUMG00000154380.6|OTTHUMT00000335185.2|SLC39A10-201|SLC39A10|5222|protein_coding|	255.0
ACAGACATGCACCACCATGCCCGGCTA	-		255.0	-5466.0	-5029.0	34525.0	34896.0	ENST00000426524.6|ENSG00000083168.11|OTTHUMG00000150453.6|OTTHUMT00000498073.1|KAT6A-205|KAT6A|3917|protein_coding|	255.0	-		255.0	-5466.0	-5029.0	34525.0	34896.0	ENST00000369443.10|ENSG00000196505.11|OTTHUMG00000012199.3|OTTHUMT00000033732.3|GDAP2-202|GDAP2|8819|protein_coding|	255.0
ACAGACATGCGCCACCATGCCCAGCTA	+	ANKRD26P1	255.0	-13092159.0	-13092147.0	28331.0	28656.0	ENST00000575337.2|ENSG00000141127.15|OTTHUMG00000059406.8|OTTHUMT00000441110.2|PRPSAP2-226|PRPSAP2|827|lncRNA|	255.0	+	ANKRD26P1	255.0	-13092159.0	-13092147.0	28331.0	28656.0	ENST00000599397.1|ENSG00000159871.15|OTTHUMG00000182781.5|OTTHUMT00000464521.1|LYPD5-206|LYPD5|2066|lncRNA|	255.0
ACAGACATGCGCCACCATGCCCGGCTA	+	MELK	255.0	-4569.0	-4484.0	1314.0	1430.0	ENST00000391611.6|ENSG00000126773.13|OTTHUMG00000150361.6|OTTHUMT00000317846.1|PCNX4-202|PCNX4|4073|protein_coding|	255.0	+	MELK	255.0	-4569.0	-4484.0	1314.0	1430.0	ENST00000391611.6|ENSG00000126773.13|OTTHUMG00000150361.6|OTTHUMT00000317846.1|PCNX4-202|PCNX4|4073|protein_coding|	255.0
ACAGACATGTGCCACCATGCCCAGCTA	-	ADNP	255.0	-5327.0	-5220.0	25890.0	25994.0	ENST00000670393.1|ENSG00000286721.1|OTTHUMG00000195580.1|OTTHUMT00000527597.1|AC010623.1-201|AC010623.1|2231|lncRNA|	255.0	-	ADNP	255.0	-5327.0	-5220.0	25890.0	25994.0	ENST00000650488.1|ENSG00000113262.16|OTTHUMG00000130889.6|OTTHUMT00000501288.1|GRM6-206|GRM6|5427|retained_intron|	255.0
ACAGACATGTGCCACCATGCCCGGCTA	+		255.0	-12795.0	-12008.0	2431.0	2471.0	ENST00000391611.6|ENSG00000126773.13|OTTHUMG00000150361.6|OTTHUMT00000317846.1|PCNX4-202|PCNX4|4073|protein_coding|	255.0	+		255.0	-12795.0	-12008.0	2431.0	2471.0	ENST00000391611.6|ENSG00000126773.13|OTTHUMG00000150361.6|OTTHUMT00000317846.1|PCNX4-202|PCNX4|4073|protein_coding|	255.0
ACAGACCTAAAATCATTAATCGCTTAT
ACAGACCTGGGGAAGCTGCTGCAGCTG
ACAGACCTTTGCACAGCCTCCTGTCCC
ACAGACGGCCAGCATCACCTGCCAGGG
ACAGACTCGAACAAGCACCAGGGCTCC
ACAGACTTAAACCTAAGGTATGAAACT
ACAGACTTGGGGGTTGGGAGCCCCGTC
ACAGAGACCTGGAGAGGACTACGAGCC
ACAGAGAGACAGAGAGACCAGGAGACT
ACAGAGAGAGACCCTGCCTGGGGGGTG
ACAGAGAGCGAGAGCTGGAGAAGTTGG
ACAGAGAGGCTGCTTCTCCCACCACTG
ACAGAGCGAGACTCTGTCTCAAAAAAA	-	MIR4454	255.0	-58018.0	-57815.0	36818.0	37520.0	ENST00000614987.5|ENSG00000100784.12|OTTHUMG00000171055.6|OTTHUMT00000411442.4|RPS6KA5-207|RPS6KA5|26829|protein_coding|	255.0	-	MIR4454	255.0	-58018.0	-57815.0	36818.0	37520.0	ENST00000614987.5|ENSG00000100784.12|OTTHUMG00000171055.6|OTTHUMT00000411442.4|RPS6KA5-207|RPS6KA5|26829|protein_coding|	255.0
ACAGAGGCACATGCACACCCCCTTCCA	-	KDM2A	255.0	-1277.0	-1096.0	10523.0	10635.0	ENST00000524657.1|ENSG00000173120.15|OTTHUMG00000167103.3|OTTHUMT00000393152.1|KDM2A-204|KDM2A|3692|lncRNA|	255.0	-	KDM2A	255.0	-1277.0	-1096.0	10523.0	10635.0	ENST00000524657.1|ENSG00000173120.15|OTTHUMG00000167103.3|OTTHUMT00000393152.1|KDM2A-204|KDM2A|3692|lncRNA|	255.0
ACAGAGGCTAAAGATTCCAGAGGTGTC
ACAGAGGGGTCTAGTGACTGGCAAAAA
ACAGAGGTGAGTTCAGAACTGACGTGT
ACAGAGGTGTCGGGATGCGGGGCCTGG
ACAGAGTAAGACTCTGTCTCAAAAAAA	-	DTNBP1	255.0	-2082.0	-1927.0	57711.0	57733.0	ENST00000614459.4|ENSG00000198625.13|OTTHUMG00000035877.5|-|MDM4-215|MDM4|9782|protein_coding|	255.0	-	DTNBP1	255.0	-2082.0	-1927.0	57711.0	57733.0	ENST00000614459.4|ENSG00000198625.13|OTTHUMG00000035877.5|-|MDM4-215|MDM4|9782|protein_coding|	255.0
ACAGAGTCCTGAATTAAGAAAGCCTTA
ACAGAGTCTCACTCTGTTGCCCAGGCT	-	FAM107B	255.0	-82948.0	-82891.0	23645.0	24055.0	ENST00000651168.1|ENSG00000128928.9|OTTHUMG00000129984.9|-|IVD-215|IVD|4665|protein_coding|	255.0	-	FAM107B	255.0	-82948.0	-82891.0	23645.0	24055.0	ENST00000651168.1|ENSG00000128928.9|OTTHUMG00000129984.9|-|IVD-215|IVD|4665|protein_coding|	255.0
ACAGAGTCTCACTCTGTTGCCCGGGCT	-		255.0	-7212.0	-7085.0	165006.0	165061.0	ENST00000262811.10|ENSG00000099308.10|OTTHUMG00000183418.5|OTTHUMT00000466526.2|MAST3-201|MAST3|5896|protein_coding|	255.0	-		255.0	-7212.0	-7085.0	165006.0	165061.0	ENST00000262811.10|ENSG00000099308.10|OTTHUMG00000183418.5|OTTHUMT00000466526.2|MAST3-201|MAST3|5896|protein_coding|	255.0
ACAGAGTCTCGCTTTGTTGTCCAGGCT	+		255.0	-843496.0	-843488.0	698409.0	698481.0	ENST00000424629.5|ENSG00000171469.11|OTTHUMG00000157054.7|OTTHUMT00000347358.2|ZNF561-204|ZNF561|4419|protein_coding|	255.0	+		255.0	-843496.0	-843488.0	698409.0	698481.0	ENST00000424629.5|ENSG00000171469.11|OTTHUMG00000157054.7|OTTHUMT00000347358.2|ZNF561-204|ZNF561|4419|protein_coding|	255.0
ACAGAGTGACCGAGGGGGCGGCCTTGG	-	IGLL3P	255.0	-88169.0	-88001.0	32000.0	32103.0	ENST00000390325.2|ENSG00000211679.2|OTTHUMG00000151217.4|OTTHUMT00000321821.4|IGLC3-201|IGLC3|462|IG_C_gene|	255.0	-	IGLL3P	255.0	-88169.0	-88001.0	32000.0	32103.0	ENST00000390325.2|ENSG00000211679.2|OTTHUMG00000151217.4|OTTHUMT00000321821.4|IGLC3-201|IGLC3|462|IG_C_gene|	255.0
ACAGAGTGACCGAGGGTGCGGCCTTGG
ACAGAGTGAGACTCTGACTCAAAAAAA	-		255.0	-218090.0	-218080.0	513107.0	514030.0	ENST00000354221.4|ENSG00000162999.12|OTTHUMG00000132622.2|OTTHUMT00000255866.1|DUSP19-202|DUSP19|5176|protein_coding|	255.0	-		255.0	-218090.0	-218080.0	513107.0	514030.0	ENST00000354221.4|ENSG00000162999.12|OTTHUMG00000132622.2|OTTHUMT00000255866.1|DUSP19-202|DUSP19|5176|protein_coding|	255.0
ACAGAGTGAGACTCTGTCTAAAAAAAA	+	LINC02492	255.0	-940213.0	-936949.0	356006.0	356938.0	ENST00000328199.6|ENSG00000182983.14|OTTHUMG00000133041.6|OTTHUMT00000344231.4|ZNF662-201|ZNF662|3186|protein_coding|	255.0	+	LINC02492	255.0	-940213.0	-936949.0	356006.0	356938.0	ENST00000328199.6|ENSG00000182983.14|OTTHUMG00000133041.6|OTTHUMT00000344231.4|ZNF662-201|ZNF662|3186|protein_coding|	255.0
ACAGAGTGAGACTCTGTCTCAAAAAAG	+	DMGDH,MIR4454	255.0	-1025.0	-927.0	6752.0	6926.0	ENST00000354504.7|ENSG00000143952.20|OTTHUMG00000152627.3|OTTHUMT00000327064.1|VPS54-202|VPS54|3594|protein_coding|	255.0	+	DMGDH,MIR4454	255.0	-1025.0	-927.0	6752.0	6926.0	ENST00000354504.7|ENSG00000143952.20|OTTHUMG00000152627.3|OTTHUMT00000327064.1|VPS54-202|VPS54|3594|protein_coding|	255.0
ACAGAGTGAGACTCTGTCTCAAAAAAT	-		255.0	-6518.0	-6366.0	7632.0	7646.0	ENST00000356442.4|ENSG00000115216.14|OTTHUMG00000097789.4|OTTHUMT00000324444.2|NRBP1-202|NRBP1|585|protein_coding|	255.0	-		255.0	-6518.0	-6366.0	7632.0	7646.0	ENST00000356442.4|ENSG00000115216.14|OTTHUMG00000097789.4|OTTHUMT00000324444.2|NRBP1-202|NRBP1|585|protein_coding|	255.0
ACAGAGTGAGACTCTGTCTCAAAAATA	-		255.0	-1130963.0	-1130766.0	185837.0	185894.0	ENST00000588776.7|ENSG00000105519.16|OTTHUMG00000180619.6|OTTHUMT00000452221.4|CAPS-203|CAPS|4082|protein_coding|	255.0	-		255.0	-1130963.0	-1130766.0	185837.0	185894.0	ENST00000588776.7|ENSG00000105519.16|OTTHUMG00000180619.6|OTTHUMT00000452221.4|CAPS-203|CAPS|4082|protein_coding|	255.0
ACAGAGTGAGACTCTGTCTCAAAACAA	-	BCRP2	255.0	-54212.0	-54057.0	93527.0	93673.0	ENST00000377861.4|ENSG00000184226.15|OTTHUMG00000017040.6|OTTHUMT00000045215.2|PCDH9-201|PCDH9|28227|protein_coding|	255.0	-	BCRP2	255.0	-54212.0	-54057.0	93527.0	93673.0	ENST00000377861.4|ENSG00000184226.15|OTTHUMG00000017040.6|OTTHUMT00000045215.2|PCDH9-201|PCDH9|28227|protein_coding|	255.0
ACAGAGTGAGACTCTGTCTCCAAAAAA	-	GABRR1	255.0	-898.0	-831.0	873.0	891.0	ENST00000640623.1|ENSG00000284543.1|OTTHUMG00000191824.1|OTTHUMT00000490481.1|LINC01226-208|LINC01226|5019|lncRNA|	255.0	-	GABRR1	255.0	-898.0	-831.0	873.0	891.0	ENST00000640623.1|ENSG00000284543.1|OTTHUMG00000191824.1|OTTHUMT00000490481.1|LINC01226-208|LINC01226|5019|lncRNA|	255.0
ACAGAGTGAGACTGTCTCAAAAAAAAA	+		255.0	-49786.0	-49708.0	20890.0	20968.0	ENST00000391947.6|ENSG00000198625.13|OTTHUMG00000035877.5|-|MDM4-205|MDM4|10008|protein_coding|	255.0	+		255.0	-49786.0	-49708.0	20890.0	20968.0	ENST00000391947.6|ENSG00000198625.13|OTTHUMG00000035877.5|-|MDM4-205|MDM4|10008|protein_coding|	255.0
ACAGAGTGAGACTGTGTCTCAAAAAAA	-	ATP2B1	255.0	-25713.0	-25506.0	1272104.0	1273324.0	ENST00000471389.6|ENSG00000140718.21|OTTHUMG00000158780.6|OTTHUMT00000352196.2|FTO-206|FTO|11573|protein_coding|	255.0	-	ATP2B1	255.0	-25713.0	-25506.0	1272104.0	1273324.0	ENST00000471389.6|ENSG00000140718.21|OTTHUMG00000158780.6|OTTHUMT00000352196.2|FTO-206|FTO|11573|protein_coding|	255.0
ACAGAGTGATAATCGGAACCAAGATGG
ACAGAGTGCTAGGATTACAGGCGTGAG	+	MYBL2	255.0	-1813.0	-1794.0	4683.0	4776.0	ENST00000548924.5|ENSG00000258168.6|OTTHUMG00000169498.4|OTTHUMT00000404429.1|AC025569.1-203|AC025569.1|716|lncRNA|	255.0	+	MYBL2	255.0	-1813.0	-1794.0	4683.0	4776.0	ENST00000446647.1|ENSG00000009780.15|OTTHUMG00000003729.4|OTTHUMT00000010518.1|FAM76A-206|FAM76A|504|protein_coding|	255.0
ACAGAGTGCTAGGATTACAGGTGTGAG	+	STK39	255.0	-40602.0	-40538.0	7344.0	7412.0	ENST00000565839.2|ENSG00000260818.2|OTTHUMG00000176689.2|OTTHUMT00000422611.2|UNGP1-201|UNGP1|1261|processed_pseudogene|	255.0	+	STK39	255.0	-40602.0	-40538.0	7344.0	7412.0	ENST00000555691.1|ENSG00000100461.18|OTTHUMG00000171467.10|OTTHUMT00000413563.2|RBM23-217|RBM23|571|protein_coding|	255.0
ACAGAGTGTCTCTGCAGAAAAGACAGA
ACAGATCAAGTTTTGAAAGCTAGAACA
ACAGATCACTTCTCTGAAGACTAAATC
ACAGATCCACACCGAGATGGGCACTGA
ACAGATCTGAGAATCCTGATATAAAAC
ACAGATGAGGACGTTGGGCTCTCCCAG	-	HLA-DRA	255.0	-45.0	-537.0	504.0	214.0	ENST00000395388.7|ENSG00000204287.14|OTTHUMG00000031269.4|OTTHUMT00000076586.3|HLA-DRA-202|HLA-DRA|1235|protein_coding|	255.0	-	HLA-DRA	255.0	-41.0	-533.0	504.0	214.0	ENST00000395388.7|ENSG00000204287.14|OTTHUMG00000031269.4|OTTHUMT00000076586.3|HLA-DRA-202|HLA-DRA|1235|protein_coding|	255.0
ACAGATTATGAAAACCTATGCTTTGAC
ACAGATTGCTGTGAATAGTGTGGTGAT
ACAGATTTTAAGGTTTCAATAAATGCC
ACAGCAAATTCAAGGATTGTGAGAAGA
ACAGCAACCTCAAACTCCAGGGCTCAA	-	HBS1L	255.0	-8703.0	-8595.0	25095.0	26563.0			-		255.0	-315564.0	-315522.0	28339.0	28702.0
ACAGCAACCTCAAACTCCCGGGCTCAA	-		255.0	-50837.0	-50294.0	1353486.0	1354130.0			-		255.0	-50837.0	-50294.0	1353486.0	1354130.0
ACAGCAACCTCAAACTCCTAGGCTCAA	+	HIGD1C	255.0	-7493.0	-7359.0	1955.0	2019.0			+	HIGD1C	255.0	-7493.0	-7359.0	1955.0	2019.0
ACAGCAACCTCAAACTCCTGAGCTCAA	+		255.0	-587632.0	-587596.0	50763.0	51076.0			+	GDI2	255.0	-892.0	-748.0	801.0	972.0
ACAGCAACCTCAAACTCCTGGACTCAA	-	LOC389906	255.0	-106981.0	-106816.0	2072722.0	2073571.0	ENST00000660920.1|ENSG00000286431.1|OTTHUMG00000194968.1|OTTHUMT00000523458.1|BX842570.1-201|BX842570.1|3009|lncRNA|	255.0	-	LOC389906	255.0	-106981.0	-106816.0	2072722.0	2073571.0	ENST00000660920.1|ENSG00000286431.1|OTTHUMG00000194968.1|OTTHUMT00000523458.1|BX842570.1-201|BX842570.1|3009|lncRNA|	255.0
ACAGCAACCTCAAACTCCTGGCTCAAG	-		255.0	-23818.0	-23786.0	10480.0	11769.0	ENST00000660920.1|ENSG00000286431.1|OTTHUMG00000194968.1|OTTHUMT00000523458.1|BX842570.1-201|BX842570.1|3009|lncRNA|	255.0	-		255.0	-41319.0	-41214.0	4353503.0	4353663.0
ACAGCAACCTCAAACTCCTGGGCCCAA	+	CEACAM22P	255.0	-10769.0	-10718.0	73393.0	73517.0			-		255.0	-4396.0	-4310.0	26343.0	26405.0
ACAGCAACCTCAAACTCCTGGGCTAAA	+		255.0	-181561.0	-180841.0	69916.0	70069.0			+	MIR4454	255.0	-84323.0	-84228.0	544976.0	545012.0
ACAGCAACCTCAAACTCCTGGGCTCAA	+	ADGRG4	255.0	-14261.0	-13647.0	7327.0	13368.0	ENST00000660920.1|ENSG00000286431.1|OTTHUMG00000194968.1|OTTHUMT00000523458.1|BX842570.1-201|BX842570.1|3009|lncRNA|	255.0	+	ADGRG4	255.0	-14261.0	-13647.0	7327.0	13368.0	ENST00000650182.1|ENSG00000163956.13|OTTHUMG00000090299.8|OTTHUMT00000206659.6|LRPAP1-205|LRPAP1|10446|protein_coding|	255.0
ACAGCAACCTCAAACTCCTGGGCTCAG	-		255.0	-31609.0	-31438.0	3454055.0	3455062.0	ENST00000367463.5|ENSG00000111962.8|OTTHUMG00000016135.2|OTTHUMT00000043363.2|UST-201|UST|4496|protein_coding|	255.0	+		255.0	-7960.0	-7609.0	99086.0	99133.0
ACAGCAACCTCAAACTCCTGGGCTCCA	-		255.0	-7620.0	-7583.0	55142.0	55549.0			-		255.0	-7620.0	-7583.0	55142.0	55549.0
ACAGCAACCTCAAACTCCTGGGCTTAA	+		255.0	-93334.0	-93257.0	16366.0	16946.0			+		255.0	-93334.0	-93257.0	16366.0	16946.0
ACAGCAACCTCAAACTCCTGGGCTTGA	+	MAPK8	255.0	-76806.0	-76782.0	50286.0	50407.0			+	MAPK8	255.0	-76806.0	-76782.0	50286.0	50407.0
ACAGCAACCTCAAACTCCTGGGTTCAA	+	IDI1	255.0	-4212.0	-4073.0	19054.0	19191.0	ENST00000650086.1|ENSG00000285627.1|OTTHUMG00000193299.1|OTTHUMT00000500676.1|AC005343.1-201|AC005343.1|3470|lncRNA|	255.0	+		255.0	-83350.0	-82421.0	50347.0	50530.0
ACAGCAACCTCAAACTCTTGGGCTCAA	+	BBS9	255.0	-25448.0	-25297.0	11558.0	11669.0			+	BBS9	255.0	-25448.0	-25297.0	11558.0	11669.0
ACAGCAACCTCAAACTTCTGGGCTCAA	-		255.0	-1013973.0	-1013872.0	27413.0	27451.0			-	BEST3	255.0	-3028.0	-2973.0	6067.0	6229.0
ACAGCAACCTCAAATTCCTGGGCTCAA	+		255.0	-82843.0	-82727.0	20484.0	20579.0	ENST00000396478.3|ENSG00000197429.10|OTTHUMG00000008004.3|OTTHUMT00000021974.3|IPP-202|IPP|3113|protein_coding|	255.0	+		255.0	-82843.0	-82727.0	20484.0	20579.0	ENST00000456943.6|ENSG00000250903.9|OTTHUMG00000014120.6|OTTHUMT00000039631.2|GMDS-DT-201|GMDS-DT|2308|lncRNA|	255.0
ACAGCAACCTCAATCTCCGGGGCTCAG	-	KPNA6	255.0	-15527.0	-15524.0	30908.0	31041.0
ACAGCAACCTCAATCTCCTGGGCTCAA	+		255.0	-143305.0	-142522.0	78312.0	79445.0	ENST00000587762.2|ENSG00000267519.6|OTTHUMG00000181848.2|OTTHUMT00000457941.2|AC020916.1-201|AC020916.1|19049|lncRNA|	255.0	-		255.0	-304387.0	-303845.0	80896.0	80977.0	ENST00000587762.2|ENSG00000267519.6|OTTHUMG00000181848.2|OTTHUMT00000457941.2|AC020916.1-201|AC020916.1|19049|lncRNA|	255.0
ACAGCAACCTCAATCTCCTGGGCTCAG	-		255.0	-4066.0	-3864.0	4336.0	4350.0	ENST00000587762.2|ENSG00000267519.6|OTTHUMG00000181848.2|OTTHUMT00000457941.2|AC020916.1-201|AC020916.1|19049|lncRNA|	255.0
ACAGCAACCTCACACTCCTGGGCTCAA	+		255.0	-83350.0	-82421.0	50347.0	50530.0			-		255.0	-615837.0	-615658.0	528566.0	529026.0
ACAGCAACCTCAGACTCCTGGCTCAGG
ACAGCAACCTCAGACTCCTGGGCTCAA	-		255.0	-700.0	-664.0	12330.0	12372.0	ENST00000658557.1|ENSG00000259953.2|OTTHUMG00000175583.2|OTTHUMT00000521589.1|AL138756.1-204|AL138756.1|2285|lncRNA|	255.0	+		255.0	-105803.0	-105633.0	2836.0	2836.0	ENST00000658557.1|ENSG00000259953.2|OTTHUMG00000175583.2|OTTHUMT00000521589.1|AL138756.1-204|AL138756.1|2285|lncRNA|	255.0
ACAGCAACCTCATACTCCTGGGCTTAA	+		255.0	-93334.0	-93257.0	16366.0	16946.0			+		255.0	-93334.0	-93257.0	16366.0	16946.0
ACAGCAACCTCGAACTCCTGGGCTCAA	-	FAM160A1	255.0	-117974.0	-117863.0	123019.0	123123.0	ENST00000555759.1|ENSG00000176438.12|OTTHUMG00000171632.4|OTTHUMT00000414532.1|SYNE3-204|SYNE3|5493|retained_intron|	255.0	-	FAM160A1	255.0	-117974.0	-117863.0	123019.0	123123.0	ENST00000355283.1|ENSG00000155085.15|OTTHUMG00000157658.8|OTTHUMT00000349355.1|AK9-202|AK9|2499|protein_coding|	255.0
ACAGCAACCTGAAACTCCTGGGCTCAA	+		255.0	-1538.0	-1377.0	38133.0	38147.0			-	IL12A-AS1	255.0	-204435.0	-204280.0	25771.0	26514.0
ACAGCAACCTTAAACTCCTGGGCTCAA	-	UROS	255.0	-1973.0	-1911.0	5122.0	5286.0	ENST00000372890.6|ENSG00000167112.10|OTTHUMG00000020741.3|OTTHUMT00000054419.3|TRUB2-201|TRUB2|5426|protein_coding|	255.0	+		255.0	-3096183.0	-3096111.0	231666.0	231720.0
ACAGCAACTTCAAACTCCTGGGCTCAA	-	XKR7	255.0	-26447.0	-25864.0	419.0	621.0			-	XKR7	255.0	-26447.0	-25864.0	419.0	621.0
ACAGCAAGCTCACCGTCCCCAAGAGCG
ACAGCAATAGTTATATCAGCCCACAAT
ACAGCAATCTCAAACTCCTGGGCTCAA	-	GRXCR2	255.0	-4487.0	-4260.0	1619.0	1954.0			-	GRXCR2	255.0	-4487.0	-4260.0	1619.0	1954.0
ACAGCACCGGCCGTGGTCAGGTCCCGG
ACAGCACCTTAGGTCTGAGAGAAGAGG
ACAGCACGGCCAATGCAAAAGGAAATG
ACAGCACTCACTCTAGCCTGGGCAACA	-	SIL1	255.0	-25111.0	-25007.0	141108.0	141155.0			-	MIR548AQ	255.0	-27341.0	-27091.0	18048.0	18411.0
ACAGCAGAGCCAGCGCCCGCACGTACG
ACAGCAGCAAAAAGATAAGCTTGACAC
ACAGCAGCCAAGCAGAGAAGAAGTAAT
ACAGCAGCCTCAAACTCCTGGGCTCAA	+	GLT8D2,MIR548AQ	255.0	-2653.0	-2536.0	1059.0	1230.0	ENST00000665764.1|ENSG00000285082.2|OTTHUMG00000192614.2|OTTHUMT00000503137.2|AL160272.2-203|AL160272.2|1119|nonsense_mediated_decay|	255.0	+	GLT8D2,MIR548AQ	255.0	-2653.0	-2536.0	1059.0	1230.0	ENST00000492977.5|ENSG00000143851.15|OTTHUMG00000035931.7|OTTHUMT00000087515.2|PTPN7-216|PTPN7|1595|lncRNA|	255.0
ACAGCAGCGCTCAAGTGCACACAAAAT
ACAGCAGCTGAGAAATGATGCCTCCTC
ACAGCAGGTACCGGGGCGGGCTCCCTG
ACAGCAGTGACAAAACTTAAGCAATAA
ACAGCATCCTATGGTATGATGTCATTG
ACAGCATGGACATGAGGGTCCCCACTC	+		255.0	-1260755.0	-1260658.0	4577760.0	4577785.0	ENST00000493819.1|ENSG00000241755.1|OTTHUMG00000151637.2|OTTHUMT00000323361.2|IGKV1-9-201|IGKV1-9|409|IG_V_gene|	255.0	+		255.0	-1260755.0	-1260658.0	4577760.0	4577785.0	ENST00000480492.1|ENSG00000243290.3|OTTHUMG00000151643.2|OTTHUMT00000323392.2|IGKV1-12-201|IGKV1-12|398|IG_V_gene|	255.0
ACAGCCAACATGAAGCTGGGCTCTGTC
ACAGCCAAGCCCAGGGCACACACCACA
ACAGCCAGCCTTTGCACACCTCCGAGT
ACAGCCATGAAGTCATTCTAGGTTTGT
ACAGCCATTCGGAGTTCAACCACACCC
ACAGCCCCGAACACAAACCTCCATGCT
ACAGCCGGGTGCGAGGCAAGCCCATGG
ACAGCCTGCCAGGTCCTTATATTCAGG
ACAGCGACCTCAAACTCCTGGGCTCAA	+	ADGRG4	255.0	-14261.0	-13647.0	7327.0	13368.0			-	IL12A-AS1	255.0	-204435.0	-204280.0	25771.0	26514.0
ACAGCGACGCGGCGAGTCCGAGGATGG
ACAGCGACGGGGGTGACGAGCTCTCTG
ACAGCGCCCGGCCTAAAAGTAGTAATT
ACAGCGGGAGCGTGAGGGAGGCTGCAA
ACAGCGTCCTGGCAGTGTTACTGCGTG
ACAGCGTGACCGAGGGGGCGGCCTTGG
ACAGCGTGAGAAGAGAACAATGCAGAA
ACAGCGTGGCAGAAGCTCCTAATTCTT
ACAGCTAAAGCAGTTCTGAGAGGAAAG	+		255.0	-384867.0	-384320.0	368301.0	368345.0			+	AMD1	255.0	-6799.0	-6672.0	53272.0	53381.0
ACAGCTATGTTTGAGGGCCCCATGAGC
ACAGCTCGATGGGATGGTGACAAGAAC
ACAGCTGATTTCTGCCTGACTTCTGAT	-	KXD1	255.0	-17897.0	-17606.0	2456.0	2556.0	ENST00000597411.1|ENSG00000268030.1|OTTHUMG00000183108.1|OTTHUMT00000465111.1|AC005253.1-201|AC005253.1|2001|lncRNA|	255.0	-	KXD1	255.0	-17897.0	-17606.0	2455.0	2555.0	ENST00000597411.1|ENSG00000268030.1|OTTHUMG00000183108.1|OTTHUMT00000465111.1|AC005253.1-201|AC005253.1|2001|lncRNA|	255.0
ACAGCTGGCCACCAAAGCTGCCCGGAA
ACAGGAAATTATGACTAACAGAATTTT
ACAGGAACAAATTGAGTAGCAGCCCAG
ACAGGAACAGGAATGTATCTAGGCAAG
ACAGGAAGTCCAGGAAGGTGGCTGCCT
ACAGGAATTGTACTCGCTAATTCATCA
ACAGGACGTTTCCTGCTCAGAACCCGT
ACAGGAGACGCGTCTGCGCTTTACCTG
ACAGGAGCATGTTGTTGGCATAACAAT
ACAGGAGGCAGTAAGGGTTGGGTACAA
ACAGGAGTGTGTATCTGAGCTGAGTGC
ACAGGATCTTGGGCCCTAGAGCCCAGA
ACAGGCACAAGCCACCATGCCCGGCTG	-		255.0	-262224.0	-262198.0	6226.0	6492.0	ENST00000296658.4|ENSG00000164237.9|OTTHUMG00000131043.3|OTTHUMT00000253689.2|CMBL-201|CMBL|3893|protein_coding|	255.0	-		255.0	-262224.0	-262198.0	6226.0	6492.0	ENST00000296658.4|ENSG00000164237.9|OTTHUMG00000131043.3|OTTHUMT00000253689.2|CMBL-201|CMBL|3893|protein_coding|	255.0
ACAGGCACGAGCCACCATGCCCGGCTG	+		255.0	-3156.0	-3108.0	21930.0	21995.0	ENST00000663140.1|ENSG00000269834.6|OTTHUMG00000182646.2|OTTHUMT00000528327.1|ZNF528-AS1-206|ZNF528-AS1|2376|lncRNA|	255.0	+		255.0	-3156.0	-3108.0	21930.0	21995.0	ENST00000656846.1|ENSG00000269834.6|OTTHUMG00000182646.2|OTTHUMT00000528326.1|ZNF528-AS1-205|ZNF528-AS1|2182|lncRNA|	255.0
ACAGGCACGTGCCACCATGCCCGGCTA	-		255.0	-1264581.0	-1264497.0	147729.0	147750.0	ENST00000503498.1|ENSG00000172771.12|OTTHUMG00000159464.3|OTTHUMT00000355531.1|EFCAB12-202|EFCAB12|5607|retained_intron|	255.0	-		255.0	-1264581.0	-1264497.0	147729.0	147750.0	ENST00000503498.1|ENSG00000172771.12|OTTHUMG00000159464.3|OTTHUMT00000355531.1|EFCAB12-202|EFCAB12|5607|retained_intron|	255.0
ACAGGCATCGGCAGGGGAAGTACTGAC
ACAGGCATGAGCCACCATGCCCAGCCT	-		255.0	-66756.0	-66593.0	22023.0	22064.0	ENST00000556463.5|ENSG00000075413.18|OTTHUMG00000171789.5|OTTHUMT00000415150.1|MARK3-210|MARK3|3584|retained_intron|	255.0	-		255.0	-66756.0	-66593.0	22023.0	22064.0	ENST00000556463.5|ENSG00000075413.18|OTTHUMG00000171789.5|OTTHUMT00000415150.1|MARK3-210|MARK3|3584|retained_intron|	255.0
ACAGGCATGCACCACCATGCCCAGCTA	+	HMCES	255.0	-5518.0	-5393.0	2131.0	2312.0	ENST00000602369.3|ENSG00000279956.1|OTTHUMG00000189455.1|OTTHUMT00000323838.3|AC073082.1-201|AC073082.1|2103|nonsense_mediated_decay|	255.0	+	HMCES	255.0	-5518.0	-5393.0	2131.0	2312.0	ENST00000602369.3|ENSG00000279956.1|OTTHUMG00000189455.1|OTTHUMT00000323838.3|AC073082.1-201|AC073082.1|2103|nonsense_mediated_decay|	255.0
ACAGGCATGCACCACCATGCCTGGCTA	-	MIR6511B1,MIR6511B2	255.0	-446966.0	-446722.0	199489.0	199768.0	ENST00000530021.5|ENSG00000133816.15|OTTHUMG00000165744.9|OTTHUMT00000385999.1|MICAL2-220|MICAL2|5233|retained_intron|	255.0	-	MIR6511B1,MIR6511B2	255.0	-446966.0	-446722.0	199489.0	199768.0	ENST00000530021.5|ENSG00000133816.15|OTTHUMG00000165744.9|OTTHUMT00000385999.1|MICAL2-220|MICAL2|5233|retained_intron|	255.0
ACAGGCATGCACCACCATGCCTGGCTG	-	POGZ	255.0	-7397.0	-7222.0	2839.0	2997.0	ENST00000501271.2|ENSG00000130779.20|OTTHUMG00000168922.4|OTTHUMT00000401621.1|CLIP1-204|CLIP1|2426|retained_intron|	255.0	-	POGZ	255.0	-7397.0	-7222.0	2839.0	2997.0	ENST00000501271.2|ENSG00000130779.20|OTTHUMG00000168922.4|OTTHUMT00000401621.1|CLIP1-204|CLIP1|2426|retained_intron|	255.0
ACAGGCATGCGCCACCACGCCCGGCTC	+	TJAP1	255.0	-36680.0	-36605.0	7546.0	7644.0	ENST00000595854.5|ENSG00000105750.15|OTTHUMG00000182747.6|OTTHUMT00000463528.2|ZNF85-205|ZNF85|556|protein_coding|	255.0	+	TJAP1	255.0	-36680.0	-36605.0	7546.0	7644.0	ENST00000508716.1|ENSG00000039123.16|OTTHUMG00000097019.4|OTTHUMT00000368065.1|MTREX-208|MTREX|2185|protein_coding|	255.0
ACAGGCATGCGCCACCATGCCCAGCTA	-		255.0	-1661397.0	-1660231.0	57484.0	57543.0	ENST00000306549.5|ENSG00000171815.5|OTTHUMG00000129627.5|OTTHUMT00000251822.5|PCDHB1-201|PCDHB1|8210|protein_coding|	255.0	-		255.0	-1661397.0	-1660231.0	57484.0	57543.0	ENST00000306549.5|ENSG00000171815.5|OTTHUMG00000129627.5|OTTHUMT00000251822.5|PCDHB1-201|PCDHB1|8210|protein_coding|	255.0
ACAGGCATGCGCCACCATGCCCGGCTA	+	ADAMTS17	255.0	-3146.0	-2994.0	1165.0	1369.0	ENST00000263256.7|ENSG00000100418.8|OTTHUMG00000044632.5|OTTHUMT00000104124.4|DESI1-201|DESI1|3780|protein_coding|	255.0	+	ADAMTS17	255.0	-3146.0	-2994.0	1165.0	1369.0	ENST00000263256.7|ENSG00000100418.8|OTTHUMG00000044632.5|OTTHUMT00000104124.4|DESI1-201|DESI1|3780|protein_coding|	255.0
ACAGGCATGCGCCACCATGCCCGGCTC	+	ZNF212	255.0	-7173.0	-7150.0	3181.0	3570.0	ENST00000595854.5|ENSG00000105750.15|OTTHUMG00000182747.6|OTTHUMT00000463528.2|ZNF85-205|ZNF85|556|protein_coding|	255.0	+	ZNF212	255.0	-7173.0	-7150.0	3181.0	3570.0	ENST00000595854.5|ENSG00000105750.15|OTTHUMG00000182747.6|OTTHUMT00000463528.2|ZNF85-205|ZNF85|556|protein_coding|	255.0
ACAGGCATGCGCCACCATGCCTGGCTA	-		255.0	-14765.0	-14363.0	39618.0	40097.0	ENST00000511345.5|ENSG00000178950.17|OTTHUMG00000088301.6|OTTHUMT00000358809.1|GAK-216|GAK|3567|retained_intron|	255.0	-		255.0	-14765.0	-14363.0	39618.0	40097.0	ENST00000511345.5|ENSG00000178950.17|OTTHUMG00000088301.6|OTTHUMT00000358809.1|GAK-216|GAK|3567|retained_intron|	255.0
ACAGGCATGCGCCACTATGCCCGGCTA	-		255.0	-82887.0	-82865.0	7598.0	7672.0	ENST00000669190.1|ENSG00000253214.2|OTTHUMG00000164595.9|OTTHUMT00000524340.1|AC079209.1-209|AC079209.1|1486|lncRNA|	255.0	-		255.0	-82887.0	-82865.0	7598.0	7672.0	ENST00000647267.1|ENSG00000237125.10|OTTHUMG00000160783.9|OTTHUMT00000494467.1|HAND2-AS1-248|HAND2-AS1|5303|lncRNA|	255.0
ACAGGCATGCGTCACCATGCCCAGCTA	-		255.0	-640267.0	-639982.0	3749643.0	3749710.0	ENST00000566289.5|ENSG00000188266.14|OTTHUMG00000177204.4|OTTHUMT00000435832.1|HYKK-204|HYKK|2180|nonsense_mediated_decay|	255.0	-		255.0	-640267.0	-639982.0	3749643.0	3749710.0	ENST00000566289.5|ENSG00000188266.14|OTTHUMG00000177204.4|OTTHUMT00000435832.1|HYKK-204|HYKK|2180|nonsense_mediated_decay|	255.0
ACAGGCATGTACCACCATGCCCAGCTA	-	LPCAT2	255.0	-2141.0	-1988.0	13641.0	14387.0	ENST00000253115.7|ENSG00000130818.12|OTTHUMG00000180132.4|OTTHUMT00000449904.3|ZNF426-201|ZNF426|7104|protein_coding|	255.0	-	LPCAT2	255.0	-2141.0	-1988.0	13641.0	14387.0	ENST00000253115.7|ENSG00000130818.12|OTTHUMG00000180132.4|OTTHUMT00000449904.3|ZNF426-201|ZNF426|7104|protein_coding|	255.0
ACAGGCATGTACCACCATGCCTGGCTA	+		255.0	-63877.0	-63791.0	90524.0	90537.0	ENST00000493967.1|ENSG00000132849.20|OTTHUMG00000008560.10|OTTHUMT00000024684.1|PATJ-211|PATJ|574|lncRNA|	255.0	+		255.0	-63877.0	-63791.0	90524.0	90537.0	ENST00000493967.1|ENSG00000132849.20|OTTHUMG00000008560.10|OTTHUMT00000024684.1|PATJ-211|PATJ|574|lncRNA|	255.0
ACAGGCATGTGCCACCACGCCCGGCTA	-	POLN	255.0	-2595.0	-2402.0	6842.0	7342.0	ENST00000486951.1|ENSG00000173660.12|OTTHUMG00000007813.4|OTTHUMT00000021453.1|UQCRH-203|UQCRH|687|retained_intron|	255.0	-	POLN	255.0	-2595.0	-2402.0	6842.0	7342.0	ENST00000486951.1|ENSG00000173660.12|OTTHUMG00000007813.4|OTTHUMT00000021453.1|UQCRH-203|UQCRH|687|retained_intron|	255.0
ACAGGCATGTGCCACCATGCCCAGCTA	+		255.0	-138786.0	-138611.0	1124277.0	1124287.0	ENST00000654343.1|ENSG00000251442.6|OTTHUMG00000160897.15|OTTHUMT00000527171.1|LINC01094-209|LINC01094|1680|lncRNA|	255.0	+		255.0	-138786.0	-138611.0	1124277.0	1124287.0	ENST00000654343.1|ENSG00000251442.6|OTTHUMG00000160897.15|OTTHUMT00000527171.1|LINC01094-209|LINC01094|1680|lncRNA|	255.0
ACAGGCATGTGCCACCATGCCCGGCTA	+		255.0	-54952.0	-54901.0	92412.0	92595.0	ENST00000608574.1|ENSG00000273382.1|OTTHUMG00000186359.1|OTTHUMT00000472999.1|AL356488.3-201|AL356488.3|2888|lncRNA|	255.0	+		255.0	-54952.0	-54901.0	92412.0	92595.0	ENST00000608574.1|ENSG00000273382.1|OTTHUMG00000186359.1|OTTHUMT00000472999.1|AL356488.3-201|AL356488.3|2888|lncRNA|	255.0
ACAGGCATGTGCCACCATGCCCGGCTG	+		255.0	-77994.0	-77964.0	41021.0	42628.0	ENST00000619341.1|ENSG00000108010.12|OTTHUMG00000019267.5|OTTHUMT00000473446.1|GLRX3-206|GLRX3|496|lncRNA|	255.0	+		255.0	-77994.0	-77964.0	41021.0	42628.0	ENST00000619341.1|ENSG00000108010.12|OTTHUMG00000019267.5|OTTHUMT00000473446.1|GLRX3-206|GLRX3|496|lncRNA|	255.0
ACAGGCATGTGCCACCATGCCTGGCTA	+		255.0	-95768.0	-94506.0	432266.0	432286.0	ENST00000438444.5|ENSG00000106603.18|OTTHUMG00000128949.10|OTTHUMT00000250928.3|COA1-209|COA1|3223|nonsense_mediated_decay|	255.0	+		255.0	-95768.0	-94506.0	432266.0	432286.0	ENST00000438444.5|ENSG00000106603.18|OTTHUMG00000128949.10|OTTHUMT00000250928.3|COA1-209|COA1|3223|nonsense_mediated_decay|	255.0
ACAGGCATGTGCCACTATGCCCGGCTA	+		255.0	-100051.0	-99710.0	129923.0	129961.0	ENST00000574512.1|ENSG00000091592.16|OTTHUMG00000132419.9|OTTHUMT00000439514.1|NLRP1-211|NLRP1|4506|retained_intron|	255.0	+		255.0	-100051.0	-99710.0	129923.0	129961.0	ENST00000574512.1|ENSG00000091592.16|OTTHUMG00000132419.9|OTTHUMT00000439514.1|NLRP1-211|NLRP1|4506|retained_intron|	255.0
ACAGGCATTCGCCACCATGCCCGGCTA	+		255.0	-14106.0	-13969.0	87734.0	87778.0	ENST00000325881.9|ENSG00000157734.14|OTTHUMG00000132965.5|OTTHUMT00000256524.3|SNX22-201|SNX22|3600|protein_coding|	255.0	+		255.0	-14106.0	-13969.0	87734.0	87778.0	ENST00000325881.9|ENSG00000157734.14|OTTHUMG00000132965.5|OTTHUMT00000256524.3|SNX22-201|SNX22|3600|protein_coding|	255.0
ACAGGCGTGAGCCACAGCGCCCGGCCA	-		255.0	-3269190.0	-3268905.0	1120720.0	1120787.0	ENST00000665650.1|ENSG00000227373.6|OTTHUMG00000034822.3|OTTHUMT00000084251.3|AL121983.2-201|AL121983.2|5901|lncRNA|	255.0	-		255.0	-3269190.0	-3268905.0	1120720.0	1120787.0	ENST00000665650.1|ENSG00000227373.6|OTTHUMG00000034822.3|OTTHUMT00000084251.3|AL121983.2-201|AL121983.2|5901|lncRNA|	255.0
ACAGGCGTGAGCCACAGCGCCCGGCCC	-	UBE3D	255.0	-13245.0	-13107.0	48390.0	48553.0	ENST00000521936.1|ENSG00000253553.7|OTTHUMG00000163770.5|OTTHUMT00000375327.1|AC090578.1-207|AC090578.1|1469|lncRNA|	255.0	-	UBE3D	255.0	-13245.0	-13107.0	48390.0	48553.0	ENST00000521936.1|ENSG00000253553.7|OTTHUMG00000163770.5|OTTHUMT00000375327.1|AC090578.1-207|AC090578.1|1469|lncRNA|	255.0
ACAGGCGTGAGCCACAGCGCCCGGCCG	+	SLC26A7	255.0	-22216.0	-22024.0	17242.0	17352.0	ENST00000658727.1|ENSG00000284848.2|OTTHUMG00000168496.15|OTTHUMT00000524291.1|LINC02359-210|LINC02359|3486|lncRNA|	255.0	+	SLC26A7	255.0	-22216.0	-22024.0	17242.0	17352.0	ENST00000518219.5|ENSG00000161010.15|OTTHUMG00000163490.8|OTTHUMT00000374336.1|MRNIP-204|MRNIP|4145|protein_coding|	255.0
ACAGGCGTGAGCCACAGCGCCCGGCCT	-	RELCH	255.0	-2295.0	-2206.0	7563.0	7634.0	ENST00000641449.1|ENSG00000141194.6|OTTHUMG00000178799.2|OTTHUMT00000443364.2|OR4D1-202|OR4D1|4925|protein_coding|	255.0	-	RELCH	255.0	-2295.0	-2206.0	7563.0	7634.0	ENST00000641449.1|ENSG00000141194.6|OTTHUMG00000178799.2|OTTHUMT00000443364.2|OR4D1-202|OR4D1|4925|protein_coding|	255.0
ACAGGCGTGAGCCACCACGCCCGGCCT	-	DHRSX	255.0	-18433.0	-18245.0	3523.0	3730.0	ENST00000555332.6|ENSG00000248441.7|OTTHUMG00000171818.21|OTTHUMT00000415213.3|LINC01197-202|LINC01197|3787|lncRNA|	255.0	-	DHRSX	255.0	-18433.0	-18245.0	3523.0	3730.0	ENST00000555332.6|ENSG00000248441.7|OTTHUMG00000171818.21|OTTHUMT00000415213.3|LINC01197-202|LINC01197|3787|lncRNA|	255.0
ACAGGCGTGAGCCACCGCGCCCGGCCA	-		255.0	-438605.0	-438195.0	80955.0	80971.0	ENST00000669973.1|ENSG00000270112.4|OTTHUMG00000184163.3|OTTHUMT00000522954.1|AC090241.2-208|AC090241.2|1933|lncRNA|	255.0	-		255.0	-438605.0	-438195.0	80955.0	80971.0	ENST00000669973.1|ENSG00000270112.4|OTTHUMG00000184163.3|OTTHUMT00000522954.1|AC090241.2-208|AC090241.2|1933|lncRNA|	255.0
ACAGGCGTGAGCCACCGCGCCCGGCCC	-	RNF32	255.0	-5316.0	-5293.0	11491.0	11658.0	ENST00000524750.1|ENSG00000085117.12|OTTHUMG00000166472.3|OTTHUMT00000389898.1|CD82-204|CD82|757|protein_coding|	255.0	-	RNF32	255.0	-5316.0	-5293.0	11491.0	11658.0	ENST00000524750.1|ENSG00000085117.12|OTTHUMG00000166472.3|OTTHUMT00000389898.1|CD82-204|CD82|757|protein_coding|	255.0
ACAGGCGTGAGCCACCGCGCCCGGCCG	-	IFT52	255.0	-1459.0	-1391.0	1549.0	1703.0	ENST00000508504.1|ENSG00000176979.14|OTTHUMG00000161262.4|OTTHUMT00000364327.1|TRIM60-203|TRIM60|1674|protein_coding|	255.0	-	IFT52	255.0	-1459.0	-1391.0	1549.0	1703.0	ENST00000508504.1|ENSG00000176979.14|OTTHUMG00000161262.4|OTTHUMT00000364327.1|TRIM60-203|TRIM60|1674|protein_coding|	255.0
ACAGGCGTGAGCCACCGCGCCCGGCCT	-		255.0	-331452.0	-330322.0	1064608.0	1064679.0	ENST00000317623.8|ENSG00000126773.13|OTTHUMG00000150361.6|OTTHUMT00000317845.2|PCNX4-201|PCNX4|17339|protein_coding|	255.0	-		255.0	-331452.0	-330322.0	1064608.0	1064679.0	ENST00000317623.8|ENSG00000126773.13|OTTHUMG00000150361.6|OTTHUMT00000317845.2|PCNX4-201|PCNX4|17339|protein_coding|	255.0
ACAGGCGTGAGCCACCGCGCCCGGCTA	-	UBAP1	255.0	-29480.0	-29255.0	12387.0	12427.0	ENST00000345093.8|ENSG00000181852.17|OTTHUMG00000170328.3|OTTHUMT00000408525.2|RNF41-201|RNF41|5596|protein_coding|	255.0	-	UBAP1	255.0	-29480.0	-29255.0	12387.0	12427.0	ENST00000345093.8|ENSG00000181852.17|OTTHUMG00000170328.3|OTTHUMT00000408525.2|RNF41-201|RNF41|5596|protein_coding|	255.0
ACAGGCGTGAGCCACCGCGCCCGGCTT	-	SNORA15B-1,SNORA15B-2	255.0	-261722.0	-259908.0	121038.0	121040.0	ENST00000562203.1|ENSG00000260507.1|OTTHUMG00000172849.1|OTTHUMT00000420874.1|AC133919.1-201|AC133919.1|416|lncRNA|	255.0	-	SNORA15B-1,SNORA15B-2	255.0	-261722.0	-259908.0	121038.0	121040.0	ENST00000562203.1|ENSG00000260507.1|OTTHUMG00000172849.1|OTTHUMT00000420874.1|AC133919.1-201|AC133919.1|416|lncRNA|	255.0
ACAGGCTCAGCAGGAAGAGCGTGAGGA	+		255.0	-55390.0	-54431.0	-1.0	-1.0	ENST00000641837.1|ENSG00000211895.5|OTTHUMG00000152494.3|OTTHUMT00000380303.4|IGHA1-202|IGHA1|1310|IG_C_gene|	255.0	+		255.0	-55390.0	-54431.0	-1.0	-1.0	ENST00000641837.1|ENSG00000211895.5|OTTHUMG00000152494.3|OTTHUMT00000380303.4|IGHA1-202|IGHA1|1310|IG_C_gene|	255.0
ACAGGCTTCGAGAACGAAGAAAGAAAC	+		255.0	-28626.0	-28574.0	9400.0	9417.0	ENST00000534518.1|ENSG00000224829.3|OTTHUMG00000165137.1|OTTHUMT00000382081.1|TOMM20P1-201|TOMM20P1|427|processed_pseudogene|	255.0	+		255.0	-28626.0	-28574.0	9400.0	9417.0	ENST00000534518.1|ENSG00000224829.3|OTTHUMG00000165137.1|OTTHUMT00000382081.1|TOMM20P1-201|TOMM20P1|427|processed_pseudogene|	255.0
ACAGGGAGAACTATGAAACACTGAGGA	+	TTLL7	255.0	-30427.0	-30403.0	95690.0	95735.0			+	TTLL7	255.0	-30427.0	-30403.0	95686.0	95731.0
ACAGGGAGTGGTCCAATTTCACCCACA
ACAGGGATGGAGACGTCCCAGCCCTCC
ACAGGGCAGGTCTGTAAAAAGAATTGC
ACAGGGCCAGACTCTTGCCAAAGTACT
ACAGGGCCTACGTGGAGGGACGGTGCG
ACAGGGCCTACGTGGAGGGAGAGTGCG
ACAGGGGCCCAGGCTGAGGACGAGGCC
ACAGGGGCCTGGCCTGTCTTCTGCTGG	-		255.0	-65419.0	-65273.0	175014.0	175219.0	ENST00000390308.2|ENSG00000211662.2|OTTHUMG00000151213.2|OTTHUMT00000321817.2|IGLV3-21-201|IGLV3-21|602|IG_V_gene|	255.0	-		255.0	-65419.0	-65273.0	175014.0	175219.0	ENST00000390308.2|ENSG00000211662.2|OTTHUMG00000151213.2|OTTHUMT00000321817.2|IGLV3-21-201|IGLV3-21|602|IG_V_gene|	255.0
ACAGGGGGCCAGTTCACTGTCCCTCAG
ACAGGGGGGAAGATGTTGTCCACAAGA	+	HLA-DOA	255.0	-188.0	-284.0	492.0	71.0	ENST00000229829.7|ENSG00000204252.14|OTTHUMG00000031211.4|OTTHUMT00000076426.3|HLA-DOA-201|HLA-DOA|3464|protein_coding|	255.0
ACAGGGGTGGAAGTTTGCATACACCTA
ACAGGGGTTCCCATTGTTAAGTCTTAG
ACAGGGTCCCTGTCCCAGCCTGTGCTG								ENST00000427632.2|ENSG00000223350.2|OTTHUMG00000151045.3|OTTHUMT00000321105.3|IGLV9-49-201|IGLV9-49|409|IG_V_gene|	255.0								ENST00000427632.2|ENSG00000223350.2|OTTHUMG00000151045.3|OTTHUMT00000321105.3|IGLV9-49-201|IGLV9-49|409|IG_V_gene|	255.0
ACAGGGTCCTGGGCCCAGTCTGCGCTG								ENST00000390291.2|ENSG00000211645.2|OTTHUMG00000151051.4|OTTHUMT00000321111.4|IGLV1-50-201|IGLV1-50|405|IG_V_gene|	255.0								ENST00000390306.2|ENSG00000211660.3|OTTHUMG00000151234.3|OTTHUMT00000321839.3|IGLV2-23-201|IGLV2-23|502|IG_V_gene|	255.0
ACAGGGTCTCACTCTTGCTCAGGCTGG	+		255.0	-54692.0	-54618.0	631656.0	631754.0	ENST00000520220.6|ENSG00000254087.8|OTTHUMG00000044345.6|OTTHUMT00000378158.3|LYN-204|LYN|5808|protein_coding|	255.0	+		255.0	-54692.0	-54618.0	631656.0	631754.0	ENST00000557557.1|ENSG00000100519.12|OTTHUMG00000152333.9|OTTHUMT00000411933.1|PSMC6-216|PSMC6|2939|lncRNA|	255.0
ACAGGGTCTCGCTCTTGCTCAGGCTGG	-	UBE2H	255.0	-32877.0	-32801.0	38705.0	38757.0			-	UBE2H	255.0	-32877.0	-32801.0	38705.0	38757.0
ACAGGGTCTTGCTCTTGCTCAGGCTGG	-	UBE2H	255.0	-32877.0	-32801.0	38705.0	38757.0	ENST00000368636.8|ENSG00000176171.11|OTTHUMG00000019278.3|OTTHUMT00000051039.3|BNIP3-201|BNIP3|2861|protein_coding|	255.0	+	YPEL2,MIR4315-1,MIR4315-2	255.0	-60454.0	-60376.0	17810.0	17926.0	ENST00000368636.8|ENSG00000176171.11|OTTHUMG00000019278.3|OTTHUMT00000051039.3|BNIP3-201|BNIP3|2861|protein_coding|	255.0
ACAGGGTGAGACCCTGTCTCAAAAAAA	-	MIR4454	255.0	-67943.0	-67877.0	53992.0	54240.0	ENST00000634620.1|ENSG00000123191.14|OTTHUMG00000017406.2|OTTHUMT00000488092.1|ATP7B-213|ATP7B|5653|retained_intron|	255.0	-	MIR4454	255.0	-67943.0	-67877.0	53992.0	54240.0	ENST00000634620.1|ENSG00000123191.14|OTTHUMG00000017406.2|OTTHUMT00000488092.1|ATP7B-213|ATP7B|5653|retained_intron|	255.0
ACAGGGTGAGCCTGTTAGCCAGTTATT
ACAGGTAAAGCCTCCGTCTTCAGCCTG
ACAGGTCCCCAAGCATCTCGGCCAGCA
ACAGGTCTGTCATGCTGTCGTCACTCA
ACAGGTGCTTTCCACATGGGCCACAAA	+	HLA-DMB	255.0	-250.0	-1478.0	1796.0	8.0	ENST00000498020.1|ENSG00000242574.9|OTTHUMG00000031176.4|OTTHUMT00000276499.1|HLA-DMB-262|HLA-DMB|4569|retained_intron|	255.0	+	HLA-DMB	255.0	-250.0	-1478.0	1793.0	5.0	ENST00000498020.1|ENSG00000242574.9|OTTHUMG00000031176.4|OTTHUMT00000276499.1|HLA-DMB-262|HLA-DMB|4569|retained_intron|	255.0
ACAGGTGTGAGCCACCTCGCCCGGCCT	+		255.0	-111719.0	-111558.0	5149.0	5220.0	ENST00000574867.5|ENSG00000108559.12|OTTHUMG00000099453.5|OTTHUMT00000439363.1|NUP88-210|NUP88|2081|retained_intron|	255.0	+		255.0	-111719.0	-111558.0	5149.0	5220.0	ENST00000588572.6|ENSG00000160471.13|OTTHUMG00000180774.7|OTTHUMT00000452964.2|COX6B2-205|COX6B2|1944|protein_coding|	255.0
ACAGGTTCAGTGGCAGCGGGTCAGGCA	+		255.0	-1102404.0	-1102307.0	4736111.0	4736136.0	ENST00000605129.1|ENSG00000270748.1|OTTHUMG00000155332.2|OTTHUMT00000339507.2|IGKV2OR2-1-201|IGKV2OR2-1|304|IG_V_pseudogene|	255.0	+		255.0	-1102404.0	-1102307.0	4736111.0	4736136.0	ENST00000605129.1|ENSG00000270748.1|OTTHUMG00000155332.2|OTTHUMT00000339507.2|IGKV2OR2-1-201|IGKV2OR2-1|304|IG_V_pseudogene|	255.0
ACAGGTTCAGTGGCAGCGGGTCAGGGA	-		255.0	-446177.0	-446080.0	5392340.0	5392365.0	ENST00000491977.1|ENSG00000243264.2|OTTHUMG00000151619.2|OTTHUMT00000323291.2|IGKV2D-29-201|IGKV2D-29|390|IG_V_gene|	255.0	+		255.0	-1236615.0	-1236518.0	4601900.0	4601925.0	ENST00000521304.1|ENSG00000253998.3|OTTHUMG00000151641.1|OTTHUMT00000323390.1|IGKV2-29-201|IGKV2-29|372|IG_V_pseudogene|	255.0
ACAGGTTCAGTGGCAGTGGGTCAGGGA	+		255.0	-1289392.0	-1289295.0	4549123.0	4549148.0	ENST00000390270.2|ENSG00000211625.2|OTTHUMG00000151615.2|OTTHUMT00000323287.2|IGKV3D-20-201|IGKV3D-20|445|IG_V_gene|	255.0	-		255.0	-580215.0	-580118.0	5258300.0	5258325.0	ENST00000523309.2|ENSG00000253691.2|OTTHUMG00000149991.2|OTTHUMT00000315425.2|IGKV2OR22-4-201|IGKV2OR22-4|367|IG_V_pseudogene|	255.0
ACAGGTTCCCTGTCCCAGCCTGTGGTG
ACAGGTTTGGTCCTAGCCTTATTATTA
ACAGGTTTTCCTTTTCTTTGGCTCCAA
ACAGGTTTTTATTCTCTGAGGTGGGCA
ACAGTAAACATGGTCAATGTACCTAAA
ACAGTAACCTCAAACTCCTGGGCTCAA	+		255.0	-111779.0	-111725.0	22205.0	23392.0	ENST00000657619.1|ENSG00000287081.1|OTTHUMG00000195162.1|OTTHUMT00000524887.1|AC104656.1-201|AC104656.1|3912|lncRNA|	255.0	+		255.0	-111779.0	-111725.0	22205.0	23392.0	ENST00000652528.1|ENSG00000164509.15|OTTHUMG00000097045.12|OTTHUMT00000502042.1|IL31RA-213|IL31RA|3197|lncRNA|	255.0
ACAGTAAGCGGTCAGGAAAGCCCCGAG	+	SNRNP70	255.0	-13.0	-2699.0	3207.0	44.0	ENST00000221448.9|ENSG00000104852.15|OTTHUMG00000183344.3|OTTHUMT00000466268.1|SNRNP70-201|SNRNP70|1603|protein_coding|	255.0	+	SNRNP70	255.0	-13.0	-2699.0	3205.0	42.0	ENST00000401730.5|ENSG00000104852.15|OTTHUMG00000183344.3|OTTHUMT00000466269.1|SNRNP70-202|SNRNP70|3144|nonsense_mediated_decay|	255.0
ACAGTAATAGTCAGCCTCGTCCTCAGG	-	PRAMENP	255.0	-50858.0	-50789.0	218279.0	218335.0	ENST00000523272.1|ENSG00000253239.1|OTTHUMG00000150834.1|OTTHUMT00000320266.1|IGLVI-70-201|IGLVI-70|390|IG_V_pseudogene|	255.0	-		255.0	-239576.0	-239507.0	29561.0	29617.0	ENST00000523272.1|ENSG00000253239.1|OTTHUMG00000150834.1|OTTHUMT00000320266.1|IGLVI-70-201|IGLVI-70|390|IG_V_pseudogene|	255.0
ACAGTAGAAAAGGTGAGTAAAAAGGCC	-	TRAF7,MIR6511B1,MIR6511B2	255.0	-292.0	-278.0	1675.0	1771.0	ENST00000326181.11|ENSG00000131653.13|OTTHUMG00000128826.4|OTTHUMT00000250762.2|TRAF7-201|TRAF7|3683|protein_coding|	255.0	-	TRAF7,MIR6511B1,MIR6511B2	255.0	-292.0	-278.0	1672.0	1768.0	ENST00000326181.11|ENSG00000131653.13|OTTHUMG00000128826.4|OTTHUMT00000250762.2|TRAF7-201|TRAF7|3683|protein_coding|	255.0
ACAGTAGCCTGAGTGGTCATGTGTTCG
ACAGTAGTAGTCGGCCTCGTCCTCAGA
ACAGTATCAATGTCACCTTCACCAGCA
ACAGTATTCAGTACAGTAACATGCTGC	-	IFIT1	255.0	-962.0	-958.0	8094.0	9525.0	ENST00000671667.1|ENSG00000287872.1|OTTHUMG00000195875.1|OTTHUMT00000529171.1|AC026956.2-201|AC026956.2|3262|lncRNA|	255.0	-	IFIT1	255.0	-962.0	-958.0	8094.0	9525.0	ENST00000314742.13|ENSG00000140471.17|OTTHUMG00000149865.13|OTTHUMT00000313592.2|LINS1-201|LINS1|4755|protein_coding|	255.0
ACAGTCACAGCTAGTAATTGTGAGAGC
ACAGTCACCATCTCTTGCCGGGCCAGT
ACAGTCTCATTTTCCCATGACGCATGG	+	PCBP2	255.0	-29.0	-1277.0	529.0	17.0	ENST00000517662.1|ENSG00000253341.1|OTTHUMG00000164512.1|OTTHUMT00000379072.1|AC115837.1-201|AC115837.1|1001|processed_pseudogene|	255.0	+	PCBP2	255.0	-29.0	-1277.0	529.0	17.0	ENST00000517662.1|ENSG00000253341.1|OTTHUMG00000164512.1|OTTHUMT00000379072.1|AC115837.1-201|AC115837.1|1001|processed_pseudogene|	255.0
ACAGTCTGTGTGGGAGATGATATCTTT
ACAGTGAACTGGCCCCCTGTTTAAAAA
ACAGTGACCGTCTCGCCGTCCAGGACG
ACAGTGAGCTATGATGATGCCACTGCA	+	MIR4454	255.0	-63368.0	-63273.0	565931.0	565967.0	ENST00000294053.9|ENSG00000162129.14|OTTHUMG00000167902.11|OTTHUMT00000396889.3|CLPB-201|CLPB|10053|protein_coding|	255.0	+	MIR4454	255.0	-63368.0	-63273.0	565931.0	565967.0	ENST00000294053.9|ENSG00000162129.14|OTTHUMG00000167902.11|OTTHUMT00000396889.3|CLPB-201|CLPB|10053|protein_coding|	255.0
ACAGTGAGTGCCGTGGCATCAGCCTAG
ACAGTGAGTGCCGTGGCGTCAGCCTAG
ACAGTGATGGAAGCCACAGCAAGGGGG	+	PRAMENP	255.0	-55685.0	-55616.0	213452.0	213508.0	ENST00000390282.2|ENSG00000211637.2|OTTHUMG00000150857.2|OTTHUMT00000320334.2|IGLV4-69-201|IGLV4-69|419|IG_V_gene|	255.0	+	PRAMENP	255.0	-55685.0	-55616.0	213452.0	213508.0	ENST00000390282.2|ENSG00000211637.2|OTTHUMG00000150857.2|OTTHUMT00000320334.2|IGLV4-69-201|IGLV4-69|419|IG_V_gene|	255.0
ACAGTGATGGAAGCCAGAGCAAGGGGG
ACAGTGCAGTGTTGTCATCACAGCTCA
ACAGTGCCCAGGGCTCGGATGTGTCTC	+	HLA-H	255.0	-60067.0	-60063.0	52083.0	52155.0	ENST00000383620.4|ENSG00000206341.7|OTTHUMG00000031160.3|OTTHUMT00000251325.1|HLA-H-201|HLA-H|1096|unprocessed_pseudogene|	255.0	+	HLA-H	255.0	-60067.0	-60063.0	52083.0	52155.0	ENST00000383620.4|ENSG00000206341.7|OTTHUMG00000031160.3|OTTHUMT00000251325.1|HLA-H-201|HLA-H|1096|unprocessed_pseudogene|	255.0
ACAGTGCGCATGTGTGGAATGTGCACC
ACAGTGCGCATGTGTGGAATGTGCGCC
ACAGTGCTGAGTAAAATGGCAGCCACA
ACAGTGCTTCGAACACCCGCTCCACGT
ACAGTGGACTCCCCAAGCCCCTAAGTC
ACAGTGGCCGGCATGTGCTATCGTAAT
ACAGTGGCTACACCATTGCGTGGCATC
ACAGTGGCTCACACCTGTAATCCTAGC	+	LMAN2	255.0	-9925.0	-9808.0	2734.0	2852.0	ENST00000543196.6|ENSG00000139629.16|OTTHUMG00000185181.4|OTTHUMT00000469735.1|GALNT6-202|GALNT6|5207|protein_coding|	255.0	+	LMAN2	255.0	-9925.0	-9808.0	2734.0	2852.0	ENST00000543196.6|ENSG00000139629.16|OTTHUMG00000185181.4|OTTHUMT00000469735.1|GALNT6-202|GALNT6|5207|protein_coding|	255.0
ACAGTGGCTCACGCCTGTAATCCTAGC	+	ENPP2	255.0	-32265.0	-32233.0	2213.0	2233.0	ENST00000482096.1|ENSG00000184182.18|OTTHUMG00000133341.4|OTTHUMT00000328693.1|UBE2F-222|UBE2F|580|retained_intron|	255.0	+	ENPP2	255.0	-32265.0	-32233.0	2213.0	2233.0	ENST00000482096.1|ENSG00000184182.18|OTTHUMG00000133341.4|OTTHUMT00000328693.1|UBE2F-222|UBE2F|580|retained_intron|	255.0
ACAGTGGGAACGCAGAGCTTAGCGTGT
ACAGTGGGCTGCAAAGGCTCAAAAGCT	+	ZMYND11	255.0	-87.0	-11975.0	11189.0	42.0	ENST00000439456.5|ENSG00000015171.19|OTTHUMG00000017526.8|OTTHUMT00000318276.3|ZMYND11-211|ZMYND11|762|protein_coding|	255.0	+	ZMYND11	255.0	-87.0	-11975.0	11189.0	42.0	ENST00000439456.5|ENSG00000015171.19|OTTHUMG00000017526.8|OTTHUMT00000318276.3|ZMYND11-211|ZMYND11|762|protein_coding|	255.0
ACAGTGGGTGCCCGGCCTCCCTGCGGT
ACAGTGGTGAAAGTGGGCATCCTTGTC	+		255.0	-793352.0	-793120.0	456489.0	456503.0	ENST00000655813.1|ENSG00000253377.2|OTTHUMG00000163916.3|OTTHUMT00000518876.1|AC068672.2-203|AC068672.2|1666|lncRNA|	255.0	+		255.0	-793352.0	-793120.0	456489.0	456503.0	ENST00000655813.1|ENSG00000253377.2|OTTHUMG00000163916.3|OTTHUMT00000518876.1|AC068672.2-203|AC068672.2|1666|lncRNA|	255.0
ACAGTGGTGTCATCATAGCTCACTGCA	+	ARHGAP19-SLIT1,ARHGAP19	255.0	-13381.0	-13353.0	8559.0	8614.0	ENST00000522182.1|ENSG00000034677.13|OTTHUMG00000164707.8|OTTHUMT00000380768.1|RNF19A-209|RNF19A|544|lncRNA|	255.0	+	ARHGAP19-SLIT1,ARHGAP19	255.0	-13381.0	-13353.0	8559.0	8614.0	ENST00000623762.1|ENSG00000279555.1|OTTHUMG00000178399.1|OTTHUMT00000441831.1|AC091181.1-201|AC091181.1|2098|TEC|	255.0
ACAGTGTACATTTAGCCCAGTTTGGTG	+		255.0	-62100.0	-61904.0	6718.0	7358.0			+		255.0	-62100.0	-61904.0	6718.0	7358.0
ACAGTGTCAGGGGCAGGGCTGGGCATC
ACAGTGTCCACCATTCGCAGACGTGCC
ACAGTGTGACCAACAGGTCAGATTCTT
ACAGTGTGGCCTTCCATCCTGATGGCA	-	EIF3IP1	255.0	-1074871.0	-1074767.0	704277.0	704396.0	ENST00000474371.1|ENSG00000084623.11|OTTHUMG00000007364.5|OTTHUMT00000019598.2|EIF3I-204|EIF3I|643|lncRNA|	255.0	-	EIF3IP1	255.0	-1074871.0	-1074767.0	704277.0	704396.0	ENST00000474371.1|ENSG00000084623.11|OTTHUMG00000007364.5|OTTHUMT00000019598.2|EIF3I-204|EIF3I|643|lncRNA|	255.0
ACAGTGTGGCTTCGCTGGCTCCCACTT	-		255.0	-127595.0	-127465.0	75346.0	75403.0	ENST00000592549.1|ENSG00000267669.1|OTTHUMG00000179949.2|OTTHUMT00000449073.2|AC098847.1-202|AC098847.1|959|transcribed_processed_pseudogene|	255.0	+		255.0	-44855.0	-44741.0	211719.0	211769.0	ENST00000592549.1|ENSG00000267669.1|OTTHUMG00000179949.2|OTTHUMT00000449073.2|AC098847.1-202|AC098847.1|959|transcribed_processed_pseudogene|	255.0
ACAGTGTGGTTTTAATTATGTAAACAA
ACAGTGTGTGACAAAACCAACGGTCAT
ACAGTGTTTGGACGGAACAGACCCGAG
ACAGTTACAGAGTCTGCTTCAGAATCA
ACAGTTCACATGCGTACCAGAGGGTTT
ACAGTTCACATGTGTACCAGAGGGTTT
ACAGTTTCATCCATTGGCTCTTTCATC
ACATAAAATTTCATTTACAAACCTTCC
ACATAAAGGTGAACCATTTCTACACCA
ACATAAAGTGGTTTCTGGAGAAGCTAA								ENST00000399838.3|ENSG00000125877.13|OTTHUMG00000031738.5|OTTHUMT00000077724.2|ITPA-202|ITPA|897|protein_coding|	255.0								ENST00000460676.5|ENSG00000125877.13|OTTHUMG00000031738.5|OTTHUMT00000077722.1|ITPA-205|ITPA|488|lncRNA|	255.0
ACATAACATGCCACCATCCGCCCTCAG	-	MEF2C,MIR4454	255.0	-9.0	-5577.0	690.0	100.0	ENST00000627659.2|ENSG00000081189.15|OTTHUMG00000162634.12|OTTHUMT00000480465.1|MEF2C-229|MEF2C|2393|protein_coding|	255.0	-	MEF2C,MIR4454	255.0	-9.0	-5577.0	690.0	100.0	ENST00000627659.2|ENSG00000081189.15|OTTHUMG00000162634.12|OTTHUMT00000480465.1|MEF2C-229|MEF2C|2393|protein_coding|	255.0
ACATAACCCCTCCTTTAGAACTCGATC
ACATAACTCACCAATTTTCCCTCGCTT
ACATAAGACGCCTCTGTGAGAGGCTGG	-		255.0	-59035.0	-58967.0	13139.0	13633.0	ENST00000454001.1|ENSG00000213621.3|OTTHUMG00000016525.1|OTTHUMT00000044093.1|RPSAP54-201|RPSAP54|886|processed_pseudogene|	255.0	-		255.0	-59035.0	-58967.0	13139.0	13633.0	ENST00000454001.1|ENSG00000213621.3|OTTHUMG00000016525.1|OTTHUMT00000044093.1|RPSAP54-201|RPSAP54|886|processed_pseudogene|	255.0
ACATAAGACGGCGTGATGCGGTTGCCC	+	HSPA5	255.0	-157.0	-524.0	146.0	48.0	ENST00000324460.7|ENSG00000044574.8|OTTHUMG00000020672.2|OTTHUMT00000054062.2|HSPA5-201|HSPA5|3921|protein_coding|	255.0	+	HSPA5	255.0	-157.0	-524.0	146.0	48.0	ENST00000324460.7|ENSG00000044574.8|OTTHUMG00000020672.2|OTTHUMT00000054062.2|HSPA5-201|HSPA5|3921|protein_coding|	255.0
ACATAAGACTGGGGCCTGAAGGACCGG
ACATAATAAGTCCACAGATAATTTTTA
ACATAATAGAGTAACAATTTAACTCAA
ACATAATATACTGTATAACCTTCTAGC
ACATAATATTATGACAAAGAGGTATGC
ACATAATGCATGTCTTTCTTAAGTTAA	+		255.0	-210714.0	-210175.0	69588.0	69746.0	ENST00000265753.12|ENSG00000106682.14|OTTHUMG00000023025.4|OTTHUMT00000252375.2|EIF4H-201|EIF4H|2679|protein_coding|	255.0	+		255.0	-210714.0	-210175.0	69588.0	69746.0	ENST00000265753.12|ENSG00000106682.14|OTTHUMG00000023025.4|OTTHUMT00000252375.2|EIF4H-201|EIF4H|2679|protein_coding|	255.0
ACATAATTGCTTATTAGAGAAATGCAA	-		255.0	-123635.0	-122703.0	53030.0	53211.0			-		255.0	-123635.0	-122703.0	53030.0	53211.0
ACATAATTGTATAAGCTCTGCTTTTCT
ACATACACACACACACACACACACACA	+	PTPRG-AS1,PTPRG	255.0	-3046.0	-2950.0	1540.0	1622.0	ENST00000617246.4|ENSG00000145012.13|OTTHUMG00000156387.5|-|LPP-220|LPP|18220|protein_coding|	255.0	+	PTPRG-AS1,PTPRG	255.0	-3046.0	-2950.0	1540.0	1622.0	ENST00000617246.4|ENSG00000145012.13|OTTHUMG00000156387.5|-|LPP-220|LPP|18220|protein_coding|	255.0
ACATACACCTCATTCCCCCTCTCTGCT
ACATACAGAAAACATTGTCCCTGCTCT	+	YWHAZ	255.0	-197386.0	-197194.0	1890.0	1949.0	ENST00000395957.6|ENSG00000164924.18|OTTHUMG00000134291.9|OTTHUMT00000259017.2|YWHAZ-206|YWHAZ|5248|protein_coding|	255.0	+	YWHAZ	255.0	-197386.0	-197194.0	1890.0	1949.0	ENST00000395957.6|ENSG00000164924.18|OTTHUMG00000134291.9|OTTHUMT00000259017.2|YWHAZ-206|YWHAZ|5248|protein_coding|	255.0
ACATACAGGAGGCATCTAGAAAAGACA
ACATACCACCACACCCAGCTAATTTTT	+	ATRNL1	255.0	-148013.0	-147935.0	29751.0	29858.0	ENST00000306480.11|ENSG00000170088.14|OTTHUMG00000161254.8|OTTHUMT00000364310.5|TMEM192-201|TMEM192|9953|protein_coding|	255.0	+	ATRNL1	255.0	-148013.0	-147935.0	29751.0	29858.0	ENST00000306480.11|ENSG00000170088.14|OTTHUMG00000161254.8|OTTHUMT00000364310.5|TMEM192-201|TMEM192|9953|protein_coding|	255.0
ACATACCATGACAACTACCCACTATGT
ACATACCGCTTCGGCGCTTTGTGTGGC
ACATACCTCGTCCTACGTGGAGGAAAA
ACATACCTGTCCATCTTCGATCAGTTA
ACATACTATTTTCTATCCACACCATCT
ACATAGAAATGTGGGGGACCAGAATCA
ACATAGAAGTGGGCAATGATATGTGCC
ACATAGACACTGTTGCAATAGCTTGTG
ACATAGACCACATTTTATTAATCCACT	+		255.0	-18672.0	-18152.0	260473.0	261453.0
ACATAGACCTATTTATTTTAATTTTTT
ACATAGAGACACAGTGTACTCTCTGAG	-	SET	255.0	-422.0	-399.0	7827.0	7850.0	ENST00000372692.8|ENSG00000119335.16|OTTHUMG00000020755.4|OTTHUMT00000054476.2|SET-204|SET|2850|protein_coding|	255.0	-	SET	255.0	-422.0	-399.0	7827.0	7850.0	ENST00000372692.8|ENSG00000119335.16|OTTHUMG00000020755.4|OTTHUMT00000054476.2|SET-204|SET|2850|protein_coding|	255.0
ACATAGATGAGTGTGCTCTTAAATAGC
ACATAGCAAGACCCCATCTCTACAAAA	+		255.0	-440988.0	-440841.0	120230.0	120736.0	ENST00000427076.5|ENSG00000214783.9|OTTHUMG00000186388.2|OTTHUMT00000473169.1|POLR2J4-202|POLR2J4|6466|lncRNA|	255.0	+		255.0	-440988.0	-440841.0	120230.0	120736.0	ENST00000427076.5|ENSG00000214783.9|OTTHUMG00000186388.2|OTTHUMT00000473169.1|POLR2J4-202|POLR2J4|6466|lncRNA|	255.0
ACATAGCATATTTAAATGTACAAAAGT
ACATAGTAGTGAAGTAATAATAATAAC
ACATAGTGAGACCCCATCTCTACAAAA	-	ARSD	255.0	-425.0	-277.0	480.0	616.0	ENST00000263275.4|ENSG00000125741.4|OTTHUMG00000182125.1|OTTHUMT00000459601.1|OPA3-201|OPA3|7828|protein_coding|	255.0	-	ARSD	255.0	-425.0	-277.0	480.0	616.0	ENST00000263275.4|ENSG00000125741.4|OTTHUMG00000182125.1|OTTHUMT00000459601.1|OPA3-201|OPA3|7828|protein_coding|	255.0
ACATAGTGAGACCCTATCTCTACAAAA	+		255.0	-37295.0	-36734.0	17828.0	18081.0	ENST00000570266.2|ENSG00000260911.2|OTTHUMG00000176730.2|OTTHUMT00000433356.2|AC135050.3-201|AC135050.3|449|lncRNA|	255.0	+		255.0	-37295.0	-36734.0	17828.0	18081.0	ENST00000570266.2|ENSG00000260911.2|OTTHUMG00000176730.2|OTTHUMT00000433356.2|AC135050.3-201|AC135050.3|449|lncRNA|	255.0
ACATAGTGAGACCCTGTCTCTACAAAA	-	YEATS2	255.0	-2464.0	-2420.0	1911.0	2091.0	ENST00000458013.7|ENSG00000143376.14|OTTHUMG00000013052.12|OTTHUMT00000036624.5|SNX27-204|SNX27|6441|protein_coding|	255.0	-	YEATS2	255.0	-2464.0	-2420.0	1911.0	2091.0	ENST00000458013.7|ENSG00000143376.14|OTTHUMG00000013052.12|OTTHUMT00000036624.5|SNX27-204|SNX27|6441|protein_coding|	255.0
ACATAGTGAGACTCTGTCTCAAAAAGA	+		255.0	-77394.0	-77149.0	1381983.0	1382036.0	ENST00000367701.9|ENSG00000185278.15|OTTHUMG00000037274.5|OTTHUMT00000090729.3|ZBTB37-201|ZBTB37|19128|protein_coding|	255.0	+		255.0	-77394.0	-77149.0	1381983.0	1382036.0	ENST00000588268.6|ENSG00000197808.12|OTTHUMG00000180832.4|OTTHUMT00000453202.2|ZNF461-204|ZNF461|3955|protein_coding|	255.0
ACATAGTGCAAACACCAAAAAGATACA	-	MDM4	255.0	-8772.0	-8356.0	59791.0	61932.0	ENST00000367182.8|ENSG00000198625.13|OTTHUMG00000035877.5|OTTHUMT00000087415.3|MDM4-203|MDM4|10050|protein_coding|	255.0	-	MDM4	255.0	-8768.0	-8352.0	59791.0	61932.0	ENST00000367182.8|ENSG00000198625.13|OTTHUMG00000035877.5|OTTHUMT00000087415.3|MDM4-203|MDM4|10050|protein_coding|	255.0
ACATAGTTGTGTGTGGGTGTTTTTTTT	-	EBF1	255.0	-109.0	-78.0	8323.0	8390.0			-	EBF1	255.0	-109.0	-78.0	8323.0	8390.0
ACATATACCACATTTTATTAATCCACT	+	MIR548AQ	255.0	-621955.0	-621567.0	656473.0	656605.0			+	MIR548AQ	255.0	-621955.0	-621567.0	656473.0	656605.0
ACATATACCACATTTTATTAATCCATT	-		255.0	-957677.0	-957455.0	2705024.0	2706304.0			-		255.0	-957677.0	-957455.0	2705024.0	2706304.0
ACATATAGAAAAAATTAGCCGGGCATG	+		255.0	-191855.0	-191840.0	61908.0	63089.0			+		255.0	-97382.0	-97095.0	127869.0	127893.0
ACATATAGGATGAATAATAGCGATCCT
ACATATATAGAAAAAATTAGCCGGGCA	-	CBS,CBSL,U2AF1,U2AF1L5,FRGCA,LOC106780825,CRYAA,CRYAA2,LOC110091777,MIR8069-1,MIR8069-2	255.0	-430416.0	-430207.0	70272.0	70281.0
ACATATATGTTTTCATTACATTATTTT
ACATATATGTTTTCATTACGTTATTTT
ACATATATGTTTTCATTATGTTATTTT
ACATATATGTTTTTATTACGTTATTTT
ACATATCCTGGGACGGGAACCCACCTT
ACATATGACCCAGCAATCATGTTCCTA	-	WWP2	255.0	-10015.0	-9919.0	19741.0	19868.0
ACATATTACTGTCAACAGGGTCATAGT
ACATATTAGTTGGCCAATTAATTTCTT
ACATATTGAGTTGACCCTTCCATGAAT
ACATCAAAACAAAAGCTACTTTGAATT	-	SPRYD7	255.0	-17.0	-2950.0	5069.0	73.0	ENST00000361840.8|ENSG00000123178.15|OTTHUMG00000016924.5|OTTHUMT00000044942.3|SPRYD7-201|SPRYD7|3057|protein_coding|	255.0	-	SPRYD7	255.0	-17.0	-2950.0	5069.0	73.0	ENST00000361840.8|ENSG00000123178.15|OTTHUMG00000016924.5|OTTHUMT00000044942.3|SPRYD7-201|SPRYD7|3057|protein_coding|	255.0
ACATCAAACTCCTGGGCTCAAGCAATC	-	MSH3,MIR4454	255.0	-7905.0	-7776.0	372.0	543.0	ENST00000579923.1|ENSG00000263637.1|OTTHUMG00000178551.1|OTTHUMT00000442443.1|AC022035.1-201|AC022035.1|302|lncRNA|	255.0	-	MSH3,MIR4454	255.0	-7905.0	-7776.0	372.0	543.0	ENST00000440460.6|ENSG00000150764.13|OTTHUMG00000166912.3|OTTHUMT00000391833.3|DIXDC1-201|DIXDC1|5897|protein_coding|	255.0
ACATCAAAGGCATCGTGAAGGATATCA
ACATCAACAACCTCCTACAAATTGAGC
ACATCAACAACTAACAAAGACTACCAT
ACATCAACCTCAAACTCCTGGGCTCAA	-	MKX	255.0	-44385.0	-44352.0	14524.0	14859.0	ENST00000373021.1|ENSG00000204084.13|OTTHUMG00000004436.3|OTTHUMT00000012969.1|INPP5B-201|INPP5B|3934|protein_coding|	255.0	+	HS3ST2,MIR3680-1,MIR3680-2	255.0	-40102.0	-39618.0	60205.0	60823.0	ENST00000473392.1|ENSG00000122254.7|OTTHUMG00000094785.3|OTTHUMT00000211599.2|HS3ST2-202|HS3ST2|2266|nonsense_mediated_decay|	255.0
ACATCAACTGAATGCAAATCAACTACT										-	ITPR2	255.0	-10876.0	-10686.0	6049.0	6169.0
ACATCAAGGGTAGCTATGCGCACTGGT
ACATCAAGTACCGGGGGGCCTTCCCTG
ACATCACAGCGGCGACCACAGCCCCAG
ACATCACCAATGGAAAGGCCAGGATGT	-		255.0	-631271.0	-631250.0	826508.0	826683.0	ENST00000429856.1|ENSG00000224159.1|OTTHUMG00000155227.1|OTTHUMT00000338842.1|HMGB1P9-201|HMGB1P9|646|processed_pseudogene|	255.0	-		255.0	-631271.0	-631250.0	826508.0	826683.0	ENST00000429856.1|ENSG00000224159.1|OTTHUMG00000155227.1|OTTHUMT00000338842.1|HMGB1P9-201|HMGB1P9|646|processed_pseudogene|	255.0
ACATCAGACTTCTCTAATGAGACTTTA
ACATCAGCCTAGCTCACAGCAACCTCA
ACATCAGGATGACCAAGGCATCATTGG
ACATCAGGTACGCAGTCTCCCTTTTGC
ACATCAGTGACACTGGTACAGTAGCTC	-	DRAM2	255.0	-48.0	0.0	5126.0	0.0	ENST00000539140.5|ENSG00000156171.14|OTTHUMG00000011911.6|-|DRAM2-211|DRAM2|1883|protein_coding|	255.0								ENST00000462092.5|ENSG00000156171.14|OTTHUMG00000011911.6|OTTHUMT00000033208.1|DRAM2-203|DRAM2|802|lncRNA|	255.0
ACATCAGTGTTGGTGGTAAAGACATGT
ACATCATACTGAATGGGGAAAAATTGA	-		255.0	-245968.0	-245879.0	383219.0	383345.0			-		255.0	-245968.0	-245879.0	383219.0	383345.0
ACATCATCAATACTATTCTGCCTCGCA
ACATCATTTGTTCGGACAGCACCATCC
ACATCCACCTAGAGGAGCCTGTTCTAT
ACATCCAGATGACCCAGTCTCCATCCT	-		255.0	-463699.0	-463602.0	5374816.0	5374841.0	ENST00000613775.1|ENSG00000276674.1|OTTHUMG00000184566.2|OTTHUMT00000468893.2|IGKV1OR1-1-201|IGKV1OR1-1|347|IG_V_pseudogene|	255.0	-		255.0	-463699.0	-463602.0	5374816.0	5374841.0	ENST00000613775.1|ENSG00000276674.1|OTTHUMG00000184566.2|OTTHUMT00000468893.2|IGKV1OR1-1-201|IGKV1OR1-1|347|IG_V_pseudogene|	255.0
ACATCCAGATTCTTCCTGGTCCATTCA
ACATCCAGGACCCAGCAGCCAAGTTCA
ACATCCGGTCTTGCTATATGATTTCAT
ACATCCTCAACTCTGTGGTCCTCCTGC
ACATCCTCAGCCTCCACCCTGCTGATT	-		255.0	-1102447.0	-1102350.0	4736068.0	4736093.0	ENST00000468494.1|ENSG00000243238.1|OTTHUMG00000151692.2|OTTHUMT00000323491.2|IGKV2-30-201|IGKV2-30|390|IG_V_gene|	255.0	-		255.0	-1102447.0	-1102350.0	4736068.0	4736093.0	ENST00000468494.1|ENSG00000243238.1|OTTHUMG00000151692.2|OTTHUMT00000323491.2|IGKV2-30-201|IGKV2-30|390|IG_V_gene|	255.0
ACATCCTCAGCCTCCACTCTGCTGATT	-		255.0	-1210704.0	-1210607.0	4627811.0	4627836.0	ENST00000558026.1|ENSG00000242534.2|OTTHUMG00000151616.3|-|IGKV2D-28-202|IGKV2D-28|306|protein_coding|	255.0	-		255.0	-1210704.0	-1210607.0	4627811.0	4627836.0	ENST00000558026.1|ENSG00000242534.2|OTTHUMG00000151616.3|-|IGKV2D-28-202|IGKV2D-28|306|protein_coding|	255.0
ACATCCTCTGGAGGGTGTGAGAGCCGG										+	HLA-C	255.0	-252.0	0.0	248.0	0.0	ENST00000484378.1|ENSG00000204525.16|OTTHUMG00000031154.8|OTTHUMT00000258082.1|HLA-C-207|HLA-C|862|retained_intron|	255.0
ACATCCTCTGGATGGTGTGAGAGCCGG
ACATCCTGCAGCTCAGTTTCTGAGAGC
ACATCCTGGTTTCCAAGCATTTCTCAT
ACATCGAGCAGGGCAACACCAAGGCGC
ACATCGCATGACAAACTGGACTGCAGT
ACATCGCCTTCACCGCCCGCACGGCCT
ACATCGCGGGCTCGGTGATCCTCAACA	+	SMIM10L1,PRH1-PRR4,PRH1,PRH1-TAS2R14	255.0	-160.0	-37273.0	14453.0	23.0	ENST00000622602.1|ENSG00000256537.4|OTTHUMG00000168565.3|OTTHUMT00000474483.2|SMIM10L1-201|SMIM10L1|4795|protein_coding|	255.0	+	SMIM10L1,PRH1-PRR4,PRH1,PRH1-TAS2R14	255.0	-157.0	-37270.0	14453.0	23.0	ENST00000546265.1|ENSG00000231887.7|OTTHUMG00000186774.3|OTTHUMT00000400227.1|PRH1-209|PRH1|534|lncRNA|	255.0
ACATCGGAGACGTCCAGCTGGAGAAGC
ACATCGGCCATCTTGGAAAACAGAAAA	+	KPNB1,MIR4315-1,MIR4315-2	255.0	-231.0	-231.0	13452.0	13676.0	ENST00000578482.1|ENSG00000264558.1|OTTHUMG00000178285.1|OTTHUMT00000441360.1|AC015674.1-201|AC015674.1|267|lncRNA|	255.0	+	KPNB1,MIR4315-1,MIR4315-2	255.0	-231.0	-231.0	13452.0	13676.0	ENST00000578482.1|ENSG00000264558.1|OTTHUMG00000178285.1|OTTHUMT00000441360.1|AC015674.1-201|AC015674.1|267|lncRNA|	255.0
ACATCGTCGCGATCGAAATAGTAGCCC
ACATCTCCCAGGCTCAGTCATTGTAGG
ACATCTCTAATCATCAGGGAAATGCAA	-	DISC1FP1	255.0	-29793.0	-29730.0	2099403.0	2102694.0	ENST00000662998.1|ENSG00000286694.1|OTTHUMG00000194835.1|OTTHUMT00000522517.1|AL161935.3-201|AL161935.3|1965|lncRNA|	255.0	-	DISC1FP1	255.0	-29793.0	-29730.0	2099403.0	2102694.0	ENST00000662998.1|ENSG00000286694.1|OTTHUMG00000194835.1|OTTHUMT00000522517.1|AL161935.3-201|AL161935.3|1965|lncRNA|	255.0
ACATCTCTTCTTTCTTCCCTTTTTGTG
ACATCTCTTGTAGGCTTTGCTCTTTTC
ACATCTGCTACCGCTGTGGCGAGTCCG
ACATCTGGTCCCTCACTTCCTGCTTTT
ACATCTTCAGCCTGGAGGCTGCTGATG	-		255.0	-136109.0	-136012.0	5702406.0	5702431.0	ENST00000390243.2|ENSG00000211598.2|OTTHUMG00000151533.3|OTTHUMT00000323037.3|IGKV4-1-201|IGKV4-1|538|IG_V_gene|	255.0	-		255.0	-136109.0	-136012.0	5702406.0	5702431.0	ENST00000390243.2|ENSG00000211598.2|OTTHUMG00000151533.3|OTTHUMT00000323037.3|IGKV4-1-201|IGKV4-1|538|IG_V_gene|	255.0
ACATCTTCCCAGAGGGGCCATCCACGG
ACATCTTCCCCCCTGTGATCAACATCA	-	HLA-DOA	255.0	-177.0	-273.0	499.0	78.0	ENST00000495532.1|ENSG00000204252.14|OTTHUMG00000031211.4|OTTHUMT00000276555.1|HLA-DOA-206|HLA-DOA|545|lncRNA|	255.0	-	HLA-DOA	255.0	-177.0	-273.0	499.0	78.0	ENST00000495532.1|ENSG00000204252.14|OTTHUMG00000031211.4|OTTHUMT00000276555.1|HLA-DOA-206|HLA-DOA|545|lncRNA|	255.0
ACATGAACGCCACACCTTTGGGAATGA
ACATGAATCACAGTATGCGGAACATAC
ACATGACAAAAACTTGCCCCTATCTCC	-		255.0	-126401.0	-124875.0	388995.0	389156.0	ENST00000550281.1|ENSG00000258239.1|OTTHUMG00000169366.1|OTTHUMT00000403707.1|MTND2P17-201|MTND2P17|688|unprocessed_pseudogene|	255.0	-		255.0	-126401.0	-124875.0	388995.0	389156.0	ENST00000550281.1|ENSG00000258239.1|OTTHUMG00000169366.1|OTTHUMT00000403707.1|MTND2P17-201|MTND2P17|688|unprocessed_pseudogene|	255.0
ACATGACAAGTAAAGCTGCCTGTAAAG
ACATGACACCCAAAGCATGCGATGTTC
ACATGACTAATTACAATTATATCCATA
ACATGAGAGATTGGGGCCAATGGTTCT
ACATGAGAGCAAGGACCTTTTCTATCT
ACATGAGCTCATCACAGCTTAATAGAA
ACATGAGCTGGGTCCGCCAGGCTCCAG	-		255.0	-1146349.0	-1145390.0	-1.0	-1.0	ENST00000390627.3|ENSG00000211967.3|OTTHUMG00000151966.4|OTTHUMT00000324612.4|IGHV3-53-201|IGHV3-53|571|IG_V_gene|	255.0	-		255.0	-1146349.0	-1145390.0	-1.0	-1.0	ENST00000390627.3|ENSG00000211967.3|OTTHUMG00000151966.4|OTTHUMT00000324612.4|IGHV3-53-201|IGHV3-53|571|IG_V_gene|	255.0
ACATGAGGGTCCCCACTCAGCTCCTGG	+		255.0	-2736806.0	-2736709.0	3101709.0	3101734.0	ENST00000521705.1|ENSG00000253497.1|OTTHUMG00000151647.1|OTTHUMT00000323396.1|IGKV1-13-201|IGKV1-13|347|IG_V_pseudogene|	255.0	-		255.0	-421201.0	-421104.0	5417314.0	5417339.0	ENST00000496168.1|ENSG00000243466.1|OTTHUMG00000151560.2|OTTHUMT00000323135.2|IGKV1-5-201|IGKV1-5|532|IG_V_gene|	255.0
ACATGAGTGGATTAATAAAATGTGGTA	-	FNDC3B	255.0	-4476.0	-4366.0	16490.0	16565.0			-	FNDC3B	255.0	-4476.0	-4366.0	16489.0	16564.0
ACATGATGCGAAAGACCCAGCCCGGCA
ACATGATGCGGAAGACCCAGCCCGGCA
ACATGATTCTGAGGTCCCCTCCAGCTC
ACATGCACATGGGAGTGTTGTGAAGAG
ACATGCAGTAACTGAAACATGGTAAAA	+	UPF2	255.0	-50652.0	-49736.0	1130.0	1139.0	ENST00000357604.10|ENSG00000151461.20|OTTHUMG00000017678.3|OTTHUMT00000046784.2|UPF2-202|UPF2|5168|protein_coding|	255.0	+	UPF2	255.0	-50652.0	-49736.0	1130.0	1139.0	ENST00000357604.10|ENSG00000151461.20|OTTHUMG00000017678.3|OTTHUMT00000046784.2|UPF2-202|UPF2|5168|protein_coding|	255.0
ACATGCCACCATCCGCCCTCAGTCAGT	-	MEF2C,MIR4454	255.0	-4.0	-5572.0	695.0	105.0	ENST00000636998.1|ENSG00000081189.15|OTTHUMG00000162634.12|OTTHUMT00000490555.1|MEF2C-244|MEF2C|5936|protein_coding|	255.0	-	MEF2C,MIR4454	255.0	-4.0	-5572.0	695.0	105.0	ENST00000636998.1|ENSG00000081189.15|OTTHUMG00000162634.12|OTTHUMT00000490555.1|MEF2C-244|MEF2C|5936|protein_coding|	255.0
ACATGCCCAAACGTGGCCTGGAGGTGA	+	CORO1A,LOC606724,BOLA2B,BOLA2,SLX1A,SLX1B,SLX1A-SULT1A3,SLX1B-SULT1A4,SULT1A4,SULT1A3,LOC388242,LOC613038,NPIPB12	255.0	-100.0	-213.0	124.0	19.0	ENST00000570045.5|ENSG00000102879.15|OTTHUMG00000132148.2|OTTHUMT00000434064.1|CORO1A-216|CORO1A|1622|protein_coding|	255.0	+	CORO1A,LOC606724,BOLA2B,BOLA2,SLX1A,SLX1B,SLX1A-SULT1A3,SLX1B-SULT1A4,SULT1A4,SULT1A3,LOC388242,LOC613038,NPIPB12	255.0	-100.0	-213.0	124.0	19.0	ENST00000570045.5|ENSG00000102879.15|OTTHUMG00000132148.2|OTTHUMT00000434064.1|CORO1A-216|CORO1A|1622|protein_coding|	255.0
ACATGCCGGCCAACCCACTCAGCACCC
ACATGCTCTATCTGCAAATGAACAGTC
ACATGCTGATCATTGAAATTAGGATGC
ACATGGAGCTGAGCAGTCTGAAACCCG
ACATGGAGCTGAGCAGTCTGAGACCCG
ACATGGCAAAACCAACAATGCTGTGTC	-	SAT1	255.0	0.0	-1445.0	0.0	75.0	ENST00000462639.1|ENSG00000130066.16|OTTHUMG00000021256.1|OTTHUMT00000056062.1|SAT1-205|SAT1|826|lncRNA|	255.0	-	SAT1	255.0	0.0	-1445.0	0.0	75.0	ENST00000462639.1|ENSG00000130066.16|OTTHUMG00000021256.1|OTTHUMT00000056062.1|SAT1-205|SAT1|826|lncRNA|	255.0
ACATGGCCTAACATCATCAATACTATT
ACATGGCTCCATGGAGGTTCTCCAGTC	-		255.0	-22522.0	-22125.0	1653.0	1694.0	ENST00000306368.8|ENSG00000168894.9|OTTHUMG00000130182.4|OTTHUMT00000252500.1|RNF181-201|RNF181|569|protein_coding|	255.0	-		255.0	-22522.0	-22125.0	1653.0	1694.0	ENST00000306368.8|ENSG00000168894.9|OTTHUMG00000130182.4|OTTHUMT00000252500.1|RNF181-201|RNF181|569|protein_coding|	255.0
ACATGGCTTTTAATGATTCTGGATTCT	+	CCND2	255.0	-4664.0	-4515.0	16722.0	16753.0	ENST00000261254.8|ENSG00000118971.8|OTTHUMG00000168123.4|OTTHUMT00000398287.2|CCND2-201|CCND2|6493|protein_coding|	255.0	+	CCND2	255.0	-4664.0	-4515.0	16722.0	16753.0	ENST00000261254.8|ENSG00000118971.8|OTTHUMG00000168123.4|OTTHUMT00000398287.2|CCND2-201|CCND2|6493|protein_coding|	255.0
ACATGGGAACTAGTCTTAGCCTGACTA
ACATGGGAAGAAATCAGCGAAAGAACT
ACATGGGAAGAAATCAGCGAAGGAACT
ACATGGGAAGAACACTTTGACTGTGGC
ACATGGGAAGCAGAGGTACTGTCTCTT
ACATGGGAAGCAGTGGCTGTCTCTTAT
ACATGGGAAGCAGTGGTACTGTCTCTT
ACATGGGAAGCAGTGGTATCAACCTGT
ACATGGGAAGCAGTGGTATCAACGCAG
ACATGGGAAGCAGTGGTATCAACGCCT
ACATGGGAAGCAGTGGTATCACTGTCT
ACATGGGAAGCAGTGGTATCCTGTCTC
ACATGGGAAGCAGTGGTATCTGTCTCT
ACATGGGAAGCAGTGGTATTAACGCCT
ACATGGGAAGCAGTGGTATTAACGCTG
ACATGGGAAGCAGTTGTATCAACGCAG
ACATGGGAAGGTAGTGGAGTTTGAGGA
ACATGGGACAACGGGCTGATTCACCGC
ACATGGGACAGAAGCCTGAGTGGTCAT
ACATGGGACAGGTTTGGTCCTAGCCTT
ACATGGGACAGTGGCTCATGCCTGTAA	-	CPNE9	255.0	-3722.0	-3595.0	3730.0	3832.0
ACATGGGACCTGCCACGTGGAGCACCC
ACATGGGACGACTGCAAGGTGGAGCAC
ACATGGGACTCTCTCTTCCTGTTTCCC
ACATGGGACTGTCCCAGCAGCCTCGGT
ACATGGGACTGTGGGGACCAGGGGCTG
ACATGGGAGAACACCTGACACAGCGGC
ACATGGGAGACCCGCGTGTGGCGCAGC
ACATGGGAGAGCGAGACCCCGTCTCTA
ACATGGGAGAGTCTCCCCAGACCGCGA
ACATGGGAGAGTGGAGAGGTTTACACC
ACATGGGAGCCGCCTTCCCAGCCCAGC
ACATGGGAGGCCGGGCGCGGTGGCTCA	-		255.0	-991423.0	-991364.0	1825763.0	1825960.0	ENST00000647441.1|ENSG00000125821.12|OTTHUMG00000031980.9|OTTHUMT00000495432.1|DTD1-203|DTD1|4112|nonsense_mediated_decay|	255.0	+	ABCA12	255.0	-365.0	-192.0	2127.0	2251.0	ENST00000367975.6|ENSG00000143252.14|OTTHUMG00000034468.5|OTTHUMT00000083316.3|SDHC-202|SDHC|13566|protein_coding|	255.0
ACATGGGAGGCCGGGCGCTGTGGCTCA	-	EFR3B	255.0	-7749.0	-7643.0	2838.0	2988.0			-	EFR3B	255.0	-7749.0	-7643.0	2838.0	2988.0
ACATGGGAGGCTACACTCTAGATGACT
ACATGGGAGTCCCAGCTACTCAGGAGG	+	THSD7A	255.0	-100203.0	-99372.0	95398.0	95587.0			+	THSD7A	255.0	-100203.0	-99372.0	95398.0	95587.0
ACATGGGAGTGCCCAGGGCTCGGATGT
ACATGGGAGTGTTGTGAAGAGTGAGGA
ACATGGGAGTTTGAGGTTGCTGTGAGC	+		255.0	-80301.0	-79438.0	66459.0	66560.0
ACATGGGATGCCACAACTAGATACATC
ACATGGGCAAGCAGAAGACACATCTCC
ACATGGGCAAGCAGAAGACGACACATC
ACATGGGCAAGCAGAAGACGGCACATC
ACATGGGCAAGCAGAAGACGGCATACA
ACATGGGCAAGCAGAAGACGGTATACA
ACATGGGCCGGGCGCGGTGGCTCACGC	-		255.0	-2081367.0	-2079760.0	132114.0	132311.0	ENST00000424628.1|ENSG00000231896.1|OTTHUMG00000155504.1|OTTHUMT00000340405.1|AC019185.2-201|AC019185.2|520|lncRNA|	255.0	-		255.0	-2081367.0	-2079760.0	132114.0	132311.0	ENST00000424628.1|ENSG00000231896.1|OTTHUMG00000155504.1|OTTHUMT00000340405.1|AC019185.2-201|AC019185.2|520|lncRNA|	255.0
ACATGGGCCTTTCGTTTCGTTGTCAGC
ACATGGGCTCTTCCTGTTTCCCATCAT
ACATGGGCTCTTTCTCTTCAACGAGGC
ACATGGGCTGTCTCTTATACACATCTC
ACATGGGGACTGTGGGGACCAGGGGCT
ACATGGGGAGAGTCTCCCCAGACCGCG
ACATGGGGAGTTCTGAGGCGGCGGTGT
ACATGGGGATGCCACAACTAGATACAT
ACATGGGGCAGAGTCTCCCCAGACCGC
ACATGGGGCAGTGGCTGTCTCTTATAC
ACATGGGGCAGTGGTATCAACGCAAAC
ACATGGGGCAGTGGTATCAACGCCTGT
ACATGGGGCCGGGCGCGGTGGCTCACG	-		255.0	-238543.0	-238004.0	41759.0	41917.0	ENST00000333924.6|ENSG00000186666.6|OTTHUMG00000169807.4|OTTHUMT00000405982.3|BCDIN3D-201|BCDIN3D|3226|protein_coding|	255.0	-		255.0	-238543.0	-238004.0	41759.0	41917.0	ENST00000333924.6|ENSG00000186666.6|OTTHUMG00000169807.4|OTTHUMT00000405982.3|BCDIN3D-201|BCDIN3D|3226|protein_coding|	255.0
ACATGGGGCCTTTCGTTTCGTTGTCAG
ACATGGGGCTCTTTCTCTTCAACGAGG
ACATGGGGCTGAAGCTGTCCTGCCTGA
ACATGGGGCTTTCTCTTCAACGAGGCG
ACATGGGGGACCAGGACTCCTCAGTCC
ACATGGGGGAGTCTCCCCAGACCGCGA
ACATGGGGGCAGAGTCTCCCCAGACCG
ACATGGGGGCCGGGCGCGGTGGCTCAC	+	DAB1	255.0	-1182290.0	-1182224.0	7685.0	7894.0	ENST00000227155.9|ENSG00000085117.12|OTTHUMG00000166472.3|OTTHUMT00000389886.2|CD82-201|CD82|2212|protein_coding|	255.0	+	DAB1	255.0	-1182290.0	-1182224.0	7685.0	7894.0	ENST00000441208.1|ENSG00000232406.7|OTTHUMG00000032377.3|OTTHUMT00000078970.1|AL121895.1-202|AL121895.1|2701|lncRNA|	255.0
ACATGGGGGCCTTTCGTTTCGTTGTCA
ACATGGGGGGGGCTGCACGGCTGCCTC
ACATGGGGGTGGGGACCAGGGGCTGTG
ACATGGGGTCTTCCGCATCATGTAAGT
ACATGGGGTGGGGACCAGGGGCTGTGT
ACATGGGTAAGCAGAAGACGGCATACA
ACATGGGTACAGGTTTGGTCCTAGCCT
ACATGGGTATCAACGCAGAGTACATGG
ACATGGGTCAACGCAGAGTACATGGGA
ACATGGGTCAACGCAGAGTACATGGGC
ACATGGGTGAGCAAGAGCGAGACCCCG
ACATGGGTGAGCGAGACCCCGTCTCTA
ACATGGGTGGCTCACGCCTGTAATCCT	-		255.0	-523855.0	-523851.0	838898.0	839026.0	ENST00000574518.1|ENSG00000183914.14|OTTHUMG00000178020.2|OTTHUMT00000440244.1|DNAH2-204|DNAH2|4707|nonsense_mediated_decay|	255.0	+		255.0	-53244.0	-53053.0	53343.0	53636.0
ACATGGTCCCTCCGTCTCTGGGCCTGC
ACATGGTCCGTGGCTGCAAGACCGAAA
ACATGGTGAAACCCCATCTCTACTAAA	+	OBI1-AS1	255.0	-223756.0	-223538.0	458236.0	459372.0	ENST00000255390.10|ENSG00000133028.12|OTTHUMG00000130364.9|OTTHUMT00000252729.5|SCO1-201|SCO1|9577|protein_coding|	255.0	+	OBI1-AS1	255.0	-223756.0	-223538.0	458236.0	459372.0	ENST00000255390.10|ENSG00000133028.12|OTTHUMG00000130364.9|OTTHUMT00000252729.5|SCO1-201|SCO1|9577|protein_coding|	255.0
ACATGGTGAAACCCTGTCTCTACTAAA	+	ST18	255.0	-5284.0	-5039.0	3856.0	4067.0	ENST00000653789.1|ENSG00000286947.1|OTTHUMG00000194460.1|OTTHUMT00000516648.1|AC022467.2-201|AC022467.2|1003|lncRNA|	255.0	+	ST18	255.0	-5284.0	-5039.0	3856.0	4067.0	ENST00000653789.1|ENSG00000286947.1|OTTHUMG00000194460.1|OTTHUMT00000516648.1|AC022467.2-201|AC022467.2|1003|lncRNA|	255.0
ACATGGTGTCACAATCAAAGAACTCTG
ACATGGTTTGGTACCCAATAAAGGAAA
ACATGTAAGGTTCAAAAATGTCTCCGG
ACATGTACTGGGTCCGCCAGGCTCCAG	-		255.0	-668035.0	-667076.0	-1.0	-1.0	ENST00000621503.1|ENSG00000225698.3|OTTHUMG00000151865.2|-|IGHV3-72-202|IGHV3-72|303|protein_coding|	255.0	-		255.0	-668035.0	-667076.0	-1.0	-1.0	ENST00000621503.1|ENSG00000225698.3|OTTHUMG00000151865.2|-|IGHV3-72-202|IGHV3-72|303|protein_coding|	255.0
ACATGTATCAGTTTATTTAATCTTTCC	-	BIRC6	255.0	-8015.0	-7775.0	12305.0	12486.0
ACATGTCAGCCCAGGTCGCCGAAGGGA
ACATGTCTTAAGAAGAGCAGTGGCTTC
ACATGTGCTTGTGAAGGGCGCAAGTGT
ACATGTGGCTATCCAATTTTCCCAGCA	-		255.0	-778086.0	-778041.0	3591.0	3630.0			-		255.0	-778086.0	-778041.0	3591.0	3630.0
ACATGTGGGTGCAGGGTGAGCTAAGCC
ACATGTGTAAGTTCTCATGGGATCTTT
ACATGTGTACCAGAGGGTTTTTCCGTG
ACATGTTCGAGTTCTGGGATTGGGTAG								ENST00000643067.1|ENSG00000105220.17|OTTHUMG00000182087.10|OTTHUMT00000494622.1|GPI-219|GPI|3014|lncRNA|	255.0								ENST00000415930.8|ENSG00000105220.17|OTTHUMG00000182087.10|OTTHUMT00000451688.4|GPI-202|GPI|4341|protein_coding|	255.0
ACATTAATTCCAACCCTTATTATCATC
ACATTACAAGTAAAGCTGCCTGTAAAG
ACATTACACACACCCCACACACATACC
ACATTACATTTCAAACTTTATTTGCTT	+	PRKCB,MIR3680-1,MIR3680-2	255.0	-924.0	-766.0	4353.0	4505.0	ENST00000643927.1|ENSG00000166501.14|OTTHUMG00000131615.9|OTTHUMT00000496363.1|PRKCB-210|PRKCB|8010|protein_coding|	255.0	+	PRKCB,MIR3680-1,MIR3680-2	255.0	-924.0	-766.0	4353.0	4505.0	ENST00000643927.1|ENSG00000166501.14|OTTHUMG00000131615.9|OTTHUMT00000496363.1|PRKCB-210|PRKCB|8010|protein_coding|	255.0
ACATTAGATAGCTGCCAAATTTCACTT
ACATTATAAAATAAAGGTTAACACTTC
ACATTATACAGTGCATTGTATAGATTC
ACATTATATAATGTTGGAAAGCAGGAA
ACATTCAGAGGCTCGCACAACCCTGAC
ACATTCAGGAAAGTTTCTGAGAAGATA
ACATTCCAAGGACACCATACCTTTACC
ACATTCCACTGGCGCATGTTGCTGAAG	-	FERMT3	255.0	-97.0	-2005.0	143.0	19.0	ENST00000279227.9|ENSG00000149781.12|OTTHUMG00000167790.8|OTTHUMT00000396297.2|FERMT3-201|FERMT3|2489|protein_coding|	255.0	-	FERMT3	255.0	-96.0	-2004.0	143.0	19.0	ENST00000345728.9|ENSG00000149781.12|OTTHUMG00000167790.8|OTTHUMT00000396296.2|FERMT3-202|FERMT3|2481|protein_coding|	255.0
ACATTCCATTCCATTCGGGTTGTTCCA	-		255.0	-1089658.0	-1089561.0	4748861.0	4748886.0
ACATTGAAAATCAGCAGAGTGGAGGCT	-		255.0	-471762.0	-471665.0	5366753.0	5366778.0	ENST00000453166.2|ENSG00000242534.2|OTTHUMG00000151616.3|OTTHUMT00000323288.3|IGKV2D-28-201|IGKV2D-28|396|IG_V_gene|	255.0	+		255.0	-1210696.0	-1210599.0	4627819.0	4627844.0	ENST00000482769.1|ENSG00000244116.3|OTTHUMG00000151652.2|OTTHUMT00000323401.2|IGKV2-28-201|IGKV2-28|390|IG_V_gene|	255.0
ACATTGACCAGTGGAACAGAACAGAGA	-	GUCY1A2	255.0	-12297.0	-12154.0	21231.0	21716.0	ENST00000626826.1|ENSG00000281344.1|OTTHUMG00000189570.1|OTTHUMT00000479989.1|HELLPAR-201|HELLPAR|205012|lncRNA|	255.0	-	GUCY1A2	255.0	-12297.0	-12154.0	21231.0	21716.0	ENST00000626826.1|ENSG00000281344.1|OTTHUMG00000189570.1|OTTHUMT00000479989.1|HELLPAR-201|HELLPAR|205012|lncRNA|	255.0
ACATTGACTGGAAAGAAACCACTCTCT
ACATTGATTTGGCCCAAAAAGGTGGGA	-		255.0	-215077.0	-214469.0	663768.0	663840.0			-		255.0	-215077.0	-214469.0	663768.0	663840.0
ACATTGGGGAAAAAAAGATTTTCTCAA
ACATTGGTTTGGCCCAAAAAGGTGGGA	+		255.0	-175019.0	-174689.0	41964.0	42035.0			-	MIR4454	255.0	-1284132.0	-1283981.0	2537000.0	2537121.0
ACATTGTAGATGGAAACCACAAACTGA
ACATTGTATGGATGTAGCACGTTTTGT
ACATTGTCAATTTTCTAGGATTCCTCC
ACATTGTGATCATGTAAAATACAGTGT
ACATTGTTTCACCACAGACCTCACCAT
ACATTTAGCCCAGTTTGGTGGCAAGTT	-	NFIB	255.0	-25295.0	-25242.0	95138.0	95162.0			-	NFIB	255.0	-25295.0	-25242.0	95138.0	95162.0
ACATTTATCTGCCTATATTCTTTTGAC
ACATTTGCATACACAGGAAATCAAAAT	+	B4GALT1	255.0	-6004.0	-5975.0	2672.0	2804.0	ENST00000379731.4|ENSG00000086062.12|OTTHUMG00000019764.1|OTTHUMT00000052039.1|B4GALT1-201|B4GALT1|4201|protein_coding|	255.0	+	B4GALT1	255.0	-6004.0	-5975.0	2672.0	2804.0	ENST00000379731.4|ENSG00000086062.12|OTTHUMG00000019764.1|OTTHUMT00000052039.1|B4GALT1-201|B4GALT1|4201|protein_coding|	255.0
ACATTTGCTTAAAAATTAGCATTCTTG
ACATTTGGTATTTTCCCTCAGTTCTCT	+	TMEM60	255.0	-15331.0	-14693.0	85.0	486.0	ENST00000257663.4|ENSG00000135211.6|OTTHUMG00000130689.3|OTTHUMT00000253185.3|TMEM60-201|TMEM60|877|protein_coding|	255.0	+	TMEM60	255.0	-15331.0	-14693.0	85.0	486.0	ENST00000257663.4|ENSG00000135211.6|OTTHUMG00000130689.3|OTTHUMT00000253185.3|TMEM60-201|TMEM60|877|protein_coding|	255.0
ACATTTGTAATCATGCTTTCTTTAAAG
ACATTTGTACCCCCATAATATGCTGAA
ACATTTTATCGAGCTAACCAACCTTCG
ACATTTTATTAATCCACTCATGAATTG	+	FNDC3B	255.0	-4480.0	-4370.0	16489.0	16564.0			+	FNDC3B	255.0	-4480.0	-4370.0	16485.0	16560.0
ACATTTTATTAATCCACTCATGTATTG
ACATTTTATTAATCCATTCATGAATTG
ACATTTTATTGAACATGTTACAAAAAA
ACATTTTCCAAAACAAAGGGGCTGCTG
ACATTTTTTAGGTTTAGCAGGAATACC
ACCAAAAATAGAAAGAAATTAATTGGC
ACCAAAAATAGAAATAAATTAATTGAC
ACCAAAAGTGAGCACAGCTCCACTTAC
ACCAAAATGACAGAAGAGGAATTTCGT
ACCAAACAGACACCATTAGCTTTTTTT
ACCAAACGGAAAACACACCCCCAAAGA
ACCAAAGTATCAACTAAAGAGGCCCTT
ACCAAATCCACGAAGAAGAGATGCAGG
ACCAAATTTTAATAATCCACTCATGAA
ACCAACACTGATGTCACTTCTCAAGGT
ACCAACAGAAATATCCATTCGCATACT
ACCAACAGGTCAGATTCTTACAGGTGG
ACCAACCTGAGCGAGACCCCGTCTCTA
ACCAACGCAGTGGCCACTCTCGCAGGC
ACCAACGTGAAGTACAGAAGGCCCGCT
ACCAACTGCCTGAAGCACAGTTAAAAT	-	JKAMP	255.0	-142.0	-3645.0	2296.0	13.0	ENST00000553941.5|ENSG00000050130.18|OTTHUMG00000171054.4|OTTHUMT00000411439.1|JKAMP-205|JKAMP|1191|retained_intron|	255.0	-	JKAMP	255.0	-142.0	-3645.0	2296.0	13.0	ENST00000553941.5|ENSG00000050130.18|OTTHUMG00000171054.4|OTTHUMT00000411439.1|JKAMP-205|JKAMP|1191|retained_intron|	255.0
ACCAACTGCTGTCCCAAGAGCCAACAA
ACCAACTGCTTAGCCCCCCTGGCCAAG	+		255.0	-390365.0	-389679.0	209339.0	209401.0	ENST00000455134.1|ENSG00000213449.2|OTTHUMG00000018746.1|OTTHUMT00000049373.1|GAPDHP28-201|GAPDHP28|1003|processed_pseudogene|	255.0	+		255.0	-390365.0	-389679.0	209339.0	209401.0	ENST00000455134.1|ENSG00000213449.2|OTTHUMG00000018746.1|OTTHUMT00000049373.1|GAPDHP28-201|GAPDHP28|1003|processed_pseudogene|	255.0
ACCAACTGTTTTGCACAGTCGTCTGAG
ACCAAGAAGTGCATGCTGCTGCAGCGA	-	SAT1	255.0	-14.0	-140.0	54616.0	130.0	ENST00000379270.4|ENSG00000130066.16|OTTHUMG00000021256.1|OTTHUMT00000056056.1|SAT1-204|SAT1|1065|protein_coding|	255.0	-	SAT1	255.0	-14.0	-140.0	54616.0	130.0	ENST00000379270.4|ENSG00000130066.16|OTTHUMG00000021256.1|OTTHUMT00000056056.1|SAT1-204|SAT1|1065|protein_coding|	255.0
ACCAAGACAAGACCAGCCCTACAAGAA
ACCAAGAGAACCCTGTTTGGGTACCAG
ACCAAGAGGTGCAAAAACGAAAGCAAC	-		255.0	-2085.0	-2023.0	30052.0	30121.0	ENST00000413858.5|ENSG00000147140.16|OTTHUMG00000021798.4|OTTHUMT00000057142.2|NONO-204|NONO|855|protein_coding|	255.0	-		255.0	-2085.0	-2023.0	30052.0	30121.0	ENST00000413858.5|ENSG00000147140.16|OTTHUMG00000021798.4|OTTHUMT00000057142.2|NONO-204|NONO|855|protein_coding|	255.0
ACCAAGCAACACTGGCCAAGTGGATCC
ACCAAGCTGACCGTCCTAGGTCAGCCC
ACCAAGGCAGGTGGTGAGTTCATTTTA
ACCAAGTATCTGAAAGATGTCACTTTA	+	ITGA1,MIR4454	255.0	-5802.0	-5658.0	1696.0	1841.0	ENST00000429025.1|ENSG00000236132.1|OTTHUMG00000030879.2|OTTHUMT00000075767.2|AL022331.1-201|AL022331.1|477|processed_pseudogene|	255.0	-	MIR548AQ	255.0	-324020.0	-323922.0	243502.0	243632.0	ENST00000490729.1|ENSG00000241590.1|OTTHUMG00000157755.1|OTTHUMT00000349556.1|RPL17P37-201|RPL17P37|548|processed_pseudogene|	255.0
ACCAAGTATTTTTAGAGTTTTGTTTTG
ACCAAGTCCACTTCCAGGAAACCCAGA
ACCAAGTCCGACGGCATCCGGGGCCTG	-	SLC25A6	255.0	-79.0	-1901.0	2553.0	381.0	ENST00000484026.6_PAR_Y|ENSG00000169100.14_PAR_Y|OTTHUMG00000021058.2|OTTHUMT00000055598.1|SLC25A6-203|SLC25A6|854|lncRNA|	255.0	-	SLC25A6	255.0	-79.0	-1901.0	2553.0	381.0	ENST00000484026.6_PAR_Y|ENSG00000169100.14_PAR_Y|OTTHUMG00000021058.2|OTTHUMT00000055598.1|SLC25A6-203|SLC25A6|854|lncRNA|	255.0
ACCAATGAAGCCACTGGCATGGACGAA
ACCAATGACTACTTACATCTCTAACCA
ACCAATGGAAAGGCCAGGATGTTCTCC	+		255.0	-52252.0	-52173.0	47068.0	47107.0	ENST00000515356.2|ENSG00000250802.7|OTTHUMG00000162473.6|OTTHUMT00000369066.4|ZBED3-AS1-216|ZBED3-AS1|1987|lncRNA|	255.0	+		255.0	-52252.0	-52173.0	47068.0	47107.0	ENST00000515356.2|ENSG00000250802.7|OTTHUMG00000162473.6|OTTHUMT00000369066.4|ZBED3-AS1-216|ZBED3-AS1|1987|lncRNA|	255.0
ACCACAACAGCAGCGCTCAAGTGCACA
ACCACAAGAAGGTGGTTGATCATTATG
ACCACACAGACTCGAACAAGCACCAGG
ACCACACCCAGCTAATTTTTAAATTTT	-	HPD	255.0	-21165.0	-21163.0	8845.0	8982.0	ENST00000428216.4|ENSG00000088888.18|OTTHUMG00000031765.5|OTTHUMT00000077784.5|MAVS-202|MAVS|11731|protein_coding|	255.0	-	HPD	255.0	-21165.0	-21163.0	8845.0	8982.0	ENST00000428216.4|ENSG00000088888.18|OTTHUMG00000031765.5|OTTHUMT00000077784.5|MAVS-202|MAVS|11731|protein_coding|	255.0
ACCACACCCAGCTAATTTTTCTATTTT	+		255.0	-51574.0	-50213.0	11187.0	12089.0	ENST00000503265.4|ENSG00000177084.16|OTTHUMG00000168045.5|OTTHUMT00000397705.1|POLE-205|POLE|1501|lncRNA|	255.0	+		255.0	-51574.0	-50213.0	11187.0	12089.0	ENST00000503265.4|ENSG00000177084.16|OTTHUMG00000168045.5|OTTHUMT00000397705.1|POLE-205|POLE|1501|lncRNA|	255.0
ACCACACCCAGCTAATTTTTTCTATTT	+		255.0	-17335.0	-17330.0	65393.0	65505.0	ENST00000571707.1|ENSG00000182612.10|OTTHUMG00000178037.4|OTTHUMT00000440311.1|TSPAN10-201|TSPAN10|1716|retained_intron|	255.0	+		255.0	-17335.0	-17330.0	65393.0	65505.0	ENST00000571707.1|ENSG00000182612.10|OTTHUMG00000178037.4|OTTHUMT00000440311.1|TSPAN10-201|TSPAN10|1716|retained_intron|	255.0
ACCACACCCGGCTAATTTTTCTATTTT	-	GPATCH8	255.0	-7132.0	-7058.0	21339.0	21383.0	ENST00000616815.1|ENSG00000276529.1|OTTHUMG00000186523.1|OTTHUMT00000473288.1|AP001505.1-201|AP001505.1|443|lncRNA|	255.0	-	GPATCH8	255.0	-7132.0	-7058.0	21339.0	21383.0	ENST00000616815.1|ENSG00000276529.1|OTTHUMG00000186523.1|OTTHUMT00000473288.1|AP001505.1-201|AP001505.1|443|lncRNA|	255.0
ACCACACCTGGCTAATTTTTCTATTTT	-	HARS1	255.0	-1719.0	-1624.0	1567.0	1686.0	ENST00000371068.11|ENSG00000096093.16|OTTHUMG00000014848.14|OTTHUMT00000040905.6|EFHC1-201|EFHC1|6849|protein_coding|	255.0	-	HARS1	255.0	-1719.0	-1624.0	1567.0	1686.0	ENST00000371068.11|ENSG00000096093.16|OTTHUMG00000014848.14|OTTHUMT00000040905.6|EFHC1-201|EFHC1|6849|protein_coding|	255.0
ACCACACCTGGCTAATTTTTTCTATTT	-	ANKRD13C	255.0	-2354.0	-2288.0	5141.0	5186.0	ENST00000262460.5|ENSG00000101003.10|OTTHUMG00000032124.2|OTTHUMT00000078433.2|GINS1-201|GINS1|3311|protein_coding|	255.0	-	ANKRD13C	255.0	-2354.0	-2288.0	5141.0	5186.0	ENST00000262460.5|ENSG00000101003.10|OTTHUMG00000032124.2|OTTHUMT00000078433.2|GINS1-201|GINS1|3311|protein_coding|	255.0
ACCACAGACCTCACCATCTCCCCTCTC
ACCACAGTAATAGTCAGCCTCGTCCTC	-	BMS1P20	255.0	-74214.0	-73837.0	168567.0	170198.0	ENST00000390289.2|ENSG00000211643.2|OTTHUMG00000151049.2|OTTHUMT00000321109.2|IGLV5-52-201|IGLV5-52|379|IG_V_gene|	255.0	-	BMS1P20	255.0	-74214.0	-73837.0	168567.0	170198.0	ENST00000390289.2|ENSG00000211643.2|OTTHUMG00000151049.2|OTTHUMT00000321109.2|IGLV5-52-201|IGLV5-52|379|IG_V_gene|	255.0
ACCACATGGTCCGTGGCTGCAAGACCG
ACCACATTCTTGGCGGCGTAGGCGACG
ACCACATTTTATTAATCCACTCATGAA	+	FNDC3B	255.0	-4477.0	-4367.0	16489.0	16564.0			+	FNDC3B	255.0	-4477.0	-4367.0	16488.0	16563.0
ACCACATTTTATTAATCCACTCATGTA	+	FNDC3B	255.0	-4477.0	-4367.0	16490.0	16565.0			+	FNDC3B	255.0	-4477.0	-4367.0	16488.0	16563.0
ACCACATTTTATTAATCCATTCATGAA
ACCACATTTTATTAATCCATTCATGTA
ACCACATTTTATTAATCCATTCTTGGA
ACCACATTTTGTTAATCCACTCATGAA
ACCACCACGCCCGGCTAATTTTTTCTA	+	LOC102724058	255.0	-8178.0	-8158.0	29356.0	30533.0	ENST00000572400.5|ENSG00000186260.16|OTTHUMG00000177379.3|OTTHUMT00000436620.1|MRTFB-204|MRTFB|4351|retained_intron|	255.0	+	LOC102724058	255.0	-8178.0	-8158.0	29356.0	30533.0	ENST00000450253.6|ENSG00000151247.12|OTTHUMG00000161090.2|OTTHUMT00000363739.1|EIF4E-203|EIF4E|11523|protein_coding|	255.0
ACCACCATCATGGCAGTGGAGTTTGAC	+	PSMB9	255.0	0.0	-1849.0	0.0	41.0	ENST00000395330.5|ENSG00000240065.8|OTTHUMG00000031287.7|OTTHUMT00000276218.1|PSMB9-208|PSMB9|792|protein_coding|	255.0	+	PSMB9	255.0	0.0	-1849.0	0.0	41.0	ENST00000395330.5|ENSG00000240065.8|OTTHUMG00000031287.7|OTTHUMT00000276218.1|PSMB9-208|PSMB9|792|protein_coding|	255.0
ACCACCATGCCCAGCTAATTTTTTCTA	-	EDDM13,ZSCAN5A	255.0	-578.0	-549.0	568.0	594.0	ENST00000572400.5|ENSG00000186260.16|OTTHUMG00000177379.3|OTTHUMT00000436620.1|MRTFB-204|MRTFB|4351|retained_intron|	255.0	-	EDDM13,ZSCAN5A	255.0	-578.0	-549.0	568.0	594.0	ENST00000660918.1|ENSG00000287475.1|OTTHUMG00000195126.1|OTTHUMT00000524623.1|AL844892.2-203|AL844892.2|2509|lncRNA|	255.0
ACCACCATGCCCAGCTAATTTTTTGTA	-	FBXO40	255.0	-31415.0	-30837.0	3113.0	3115.0	ENST00000641483.1|ENSG00000272595.2|OTTHUMG00000185863.2|OTTHUMT00000493045.1|OR10AH1P-202|OR10AH1P|3547|lncRNA|	255.0	-	FBXO40	255.0	-31415.0	-30837.0	3113.0	3115.0	ENST00000641483.1|ENSG00000272595.2|OTTHUMG00000185863.2|OTTHUMT00000493045.1|OR10AH1P-202|OR10AH1P|3547|lncRNA|	255.0
ACCACCATGCCCGGCTAATTTTTTCTA	-		255.0	-28606.0	-28511.0	43614.0	43773.0	ENST00000378230.8|ENSG00000116198.13|OTTHUMG00000003507.6|OTTHUMT00000009747.4|CEP104-202|CEP104|6431|protein_coding|	255.0	-		255.0	-28606.0	-28511.0	43614.0	43773.0	ENST00000391739.7|ENSG00000167614.13|OTTHUMG00000065544.10|OTTHUMT00000140502.4|TTYH1-204|TTYH1|3678|nonsense_mediated_decay|	255.0
ACCACCATGCCCGGCTAATTTTTTGTA	-	C1orf50	255.0	-1878.0	-1763.0	4150.0	4236.0	ENST00000590207.2|ENSG00000145063.15|OTTHUMG00000119056.5|OTTHUMT00000459710.2|AC062028.1-205|AC062028.1|1875|lncRNA|	255.0	-	C1orf50	255.0	-1878.0	-1763.0	4150.0	4236.0	ENST00000590207.2|ENSG00000145063.15|OTTHUMG00000119056.5|OTTHUMT00000459710.2|AC062028.1-205|AC062028.1|1875|lncRNA|	255.0
ACCACCATGCCCGGCTAATTTTTTTTC	-	MIR6511B1,MIR6511B2	255.0	-79890.0	-79774.0	4982.0	5233.0	ENST00000567919.1|ENSG00000261467.2|OTTHUMG00000173182.1|OTTHUMT00000422326.1|AC099398.1-201|AC099398.1|2776|lncRNA|	255.0	-	MIR6511B1,MIR6511B2	255.0	-79890.0	-79774.0	4982.0	5233.0	ENST00000602976.1|ENSG00000114026.21|OTTHUMG00000097091.11|OTTHUMT00000467672.1|OGG1-218|OGG1|4977|retained_intron|	255.0
ACCACCATGCCTGGCTAATTTTTCTAT	+		255.0	-17655.0	-17179.0	5879.0	6116.0	ENST00000371608.6|ENSG00000124243.17|OTTHUMG00000032735.7|OTTHUMT00000079701.4|BCAS4-202|BCAS4|6680|protein_coding|	255.0	+		255.0	-17655.0	-17179.0	5879.0	6116.0	ENST00000371608.6|ENSG00000124243.17|OTTHUMG00000032735.7|OTTHUMT00000079701.4|BCAS4-202|BCAS4|6680|protein_coding|	255.0
ACCACCATGCCTGGCTGATTTTTTCTA	-	IMPG1	255.0	-3478.0	-3414.0	5617.0	5645.0	ENST00000642943.1|ENSG00000102974.16|OTTHUMG00000137539.7|OTTHUMT00000497353.1|CTCF-207|CTCF|4802|retained_intron|	255.0	-	IMPG1	255.0	-3478.0	-3414.0	5617.0	5645.0	ENST00000642943.1|ENSG00000102974.16|OTTHUMG00000137539.7|OTTHUMT00000497353.1|CTCF-207|CTCF|4802|retained_intron|	255.0
ACCACCCCACACCCCCTGTACAGCTGG
ACCACCCCAGCTCTGAGCGTGAGGCCA
ACCACCGCCGTTTACTGGGGCTTAAAT
ACCACCTGTACAACTTGACTTTATAAA
ACCACCTTTTCTTTATCCACTTATCCA	+	AR	255.0	-35486.0	-35335.0	7173.0	7275.0			+	AR	255.0	-35486.0	-35335.0	7173.0	7275.0
ACCACGAAGTGCAGCCTCAGTCCGGGG
ACCACGACCACCGGCGGCTGAGCCTGC
ACCACGCCCGGCTAATTTTATATATAT	+		255.0	-42836.0	-41847.0	4170.0	4203.0	ENST00000642170.1|ENSG00000156313.14|OTTHUMG00000021361.16|OTTHUMT00000496407.1|RPGR-209|RPGR|2872|lncRNA|	255.0	+		255.0	-42836.0	-41847.0	4170.0	4203.0	ENST00000661715.1|ENSG00000287313.1|OTTHUMG00000194520.1|OTTHUMT00000517864.1|AC016995.1-201|AC016995.1|1188|lncRNA|	255.0
ACCACGCCCGGCTAATTTTTTCTATTT	-	COL21A1	255.0	-6674.0	-6506.0	1918.0	2469.0	ENST00000325980.10|ENSG00000151650.8|OTTHUMG00000019307.5|OTTHUMT00000051116.5|VENTX-201|VENTX|2459|protein_coding|	255.0	-	COL21A1	255.0	-6674.0	-6506.0	1918.0	2469.0	ENST00000325980.10|ENSG00000151650.8|OTTHUMG00000019307.5|OTTHUMT00000051116.5|VENTX-201|VENTX|2459|protein_coding|	255.0
ACCACGCCCGGCTCATTTTTTCTATAT	+	NOMO3,MIR3179-1,MIR3179-2,MIR3179-3,MIR3179-4,LOC100288162,MIR6511A1,MIR6511A2,MIR6511A3,MIR6511A4,MIR6770-1,MIR6770-2,MIR6770-3,NPIPA1,MYH11,RRN3,LOC100190986	255.0	-1174.0	-981.0	2056.0	2170.0			+	NOMO3,MIR3179-1,MIR3179-2,MIR3179-3,MIR3179-4,LOC100288162,MIR6511A1,MIR6511A2,MIR6511A3,MIR6511A4,MIR6770-1,MIR6770-2,MIR6770-3,NPIPA1,MYH11,RRN3,LOC100190986	255.0	-1174.0	-981.0	2056.0	2170.0
ACCACGGCCTGGGCTCTGCTCCTCCTC	+		255.0	-87022.0	-86876.0	153411.0	153616.0	ENST00000390310.3|ENSG00000211664.3|OTTHUMG00000151232.3|OTTHUMT00000321836.3|IGLV2-18-201|IGLV2-18|367|IG_V_gene|	255.0	+		255.0	-87022.0	-86876.0	153411.0	153616.0	ENST00000390310.3|ENSG00000211664.3|OTTHUMG00000151232.3|OTTHUMT00000321836.3|IGLV2-18-201|IGLV2-18|367|IG_V_gene|	255.0
ACCACGGGCTGCTCCAAGACCTTGGGT	-	MRPL37	255.0	-7.0	-3490.0	2000.0	172.0	ENST00000398219.2|ENSG00000116221.15|OTTHUMG00000008118.6|OTTHUMT00000023015.2|MRPL37-203|MRPL37|868|protein_coding|	255.0	-	MRPL37	255.0	-5.0	-3488.0	2000.0	172.0	ENST00000605337.5|ENSG00000116221.15|OTTHUMG00000008118.6|OTTHUMT00000468412.1|MRPL37-206|MRPL37|1582|protein_coding|	255.0
ACCACGTGCTGGGGGCAGAATGGGCGA
ACCACGTGTCAGTCAACGATGGACCAC
ACCACGTTTGGAGAGGCACAAAGCACT
ACCACTACACCCAGAAGACCGTCTCCG
ACCACTACCAGAGAAAATAGGCCCTCT	+	BLOC1S2	255.0	-7558.0	-7536.0	307.0	335.0	ENST00000618916.4|ENSG00000196072.12|OTTHUMG00000018908.3|-|BLOC1S2-206|BLOC1S2|2470|protein_coding|	255.0	+	BLOC1S2	255.0	-7558.0	-7536.0	307.0	335.0	ENST00000618916.4|ENSG00000196072.12|OTTHUMG00000018908.3|-|BLOC1S2-206|BLOC1S2|2470|protein_coding|	255.0
ACCACTCAGGCTACTGTCCCAGGATGA
ACCACTCCCAGTTAATTTTTCCTATTT
ACCACTGACAGCATCGAGACAACACTG
ACCACTGATGGTGAAGAGCTCTTTTTG
ACCACTGCCCCATGTACCTGTCTCTTA
ACCACTGCCCCATGTACTCTGCGTTGA
ACCACTGCTTCCCATGTACCTGTCTCT
ACCACTGCTTCCCATGTACTCCTGTCT
ACCACTGCTTCCCATGTACTCTGCCTG
ACCACTGCTTCCCATGTACTCTGCGTC
ACCACTGCTTCCCATGTACTCTGCGTT
ACCACTGTCCAGTGGAACAAACCTTTC
ACCACTTAGCAGTTCATGCAGCTAACA
ACCACTTTCTGAGTTACAGCCTTCTCC								ENST00000356763.8|ENSG00000196455.8|OTTHUMG00000159645.4|OTTHUMT00000356668.2|PIK3R4-201|PIK3R4|5016|protein_coding|	255.0								ENST00000356763.8|ENSG00000196455.8|OTTHUMG00000159645.4|OTTHUMT00000356668.2|PIK3R4-201|PIK3R4|5016|protein_coding|	255.0
ACCAGAAGGGGAAGAAGACAACACTCA
ACCAGACCGACTACGGCACACTCTACT
ACCAGAGCAACTATGTGTTCGTGTTCC	-	RABAC1	255.0	-22.0	-375.0	453.0	164.0	ENST00000601476.1|ENSG00000105404.11|OTTHUMG00000182737.2|OTTHUMT00000463393.1|RABAC1-209|RABAC1|771|retained_intron|	255.0	-	RABAC1	255.0	-22.0	-375.0	453.0	164.0	ENST00000601476.1|ENSG00000105404.11|OTTHUMG00000182737.2|OTTHUMT00000463393.1|RABAC1-209|RABAC1|771|retained_intron|	255.0
ACCAGAGCAAGTTTCACATGTCTAATT
ACCAGAGCGACGCCGGCTCTCACACCC
ACCAGCAATGAGGACATGCCTGTTCCA
ACCAGCAGAAGCCAGGGAGCCCGCCCC	+		255.0	-108274.0	-107897.0	134507.0	136138.0			+		255.0	-108274.0	-107897.0	134507.0	136138.0	ENST00000390300.2|ENSG00000211654.2|OTTHUMG00000151069.2|OTTHUMT00000321173.2|IGLV5-37-201|IGLV5-37|374|IG_V_gene|	255.0
ACCAGCAGCGCCCGGGCAGTGCCCCCA	+		255.0	-220450.0	-220381.0	48687.0	48743.0	ENST00000390285.4|ENSG00000211640.4|OTTHUMG00000150996.5|OTTHUMT00000320861.5|IGLV6-57-201|IGLV6-57|353|IG_V_gene|	255.0	+		255.0	-220450.0	-220381.0	48687.0	48743.0	ENST00000390285.4|ENSG00000211640.4|OTTHUMG00000150996.5|OTTHUMT00000320861.5|IGLV6-57-201|IGLV6-57|353|IG_V_gene|	255.0
ACCAGCAGCTCCCAGGAACGGCCCCCA	+		255.0	-113116.0	-112739.0	129665.0	131296.0	ENST00000390297.3|ENSG00000211651.3|OTTHUMG00000151050.3|OTTHUMT00000321110.3|IGLV1-44-201|IGLV1-44|467|IG_V_gene|	255.0	+		255.0	-113116.0	-112739.0	129665.0	131296.0	ENST00000390297.3|ENSG00000211651.3|OTTHUMG00000151050.3|OTTHUMT00000321110.3|IGLV1-44-201|IGLV1-44|467|IG_V_gene|	255.0
ACCAGCAGGAGAGAGAAAGAGAAAGCT
ACCAGCAGGTTCCTCGTGGTGCCCCCA
ACCAGCATTCCAAGGACTTGTTGAAAC
ACCAGCCCCCTAGAAACGGACACCAAC
ACCAGCCCCCTAGAAATGGACACCAAC
ACCAGCCCCTCCACTTGGCTTTCCTTC
ACCAGCCTGAGCAAGAGCAAGACCCCA	-	DDX46,MIR4454	255.0	-2686.0	-2565.0	339.0	417.0
ACCAGCCTGAGCAAGAGCAAGACCCTG	-	KLHL18	255.0	-12628.0	-12500.0	24033.0	24163.0	ENST00000368636.8|ENSG00000176171.11|OTTHUMG00000019278.3|OTTHUMT00000051039.3|BNIP3-201|BNIP3|2861|protein_coding|	255.0	-	FKBP7	255.0	-7089.0	-6956.0	295.0	446.0
ACCAGCCTGAGCAAGAGCGAGACCTCG
ACCAGCCTGAGCAAGAGTGAGACCCCA	-	RWDD1	255.0	-2872.0	-2807.0	1534.0	1664.0	ENST00000515098.5|ENSG00000145916.19|OTTHUMG00000130897.4|OTTHUMT00000373542.1|RMND5B-210|RMND5B|4066|protein_coding|	255.0	+		255.0	-22945.0	-22787.0	10677.0	10852.0
ACCAGCCTGAGCAAGAGTGAGACCCCC	+	ATP9A	255.0	-11433.0	-11357.0	1473.0	1548.0	ENST00000515098.5|ENSG00000145916.19|OTTHUMG00000130897.4|OTTHUMT00000373542.1|RMND5B-210|RMND5B|4066|protein_coding|	255.0	+	ATP9A	255.0	-11433.0	-11357.0	1473.0	1548.0
ACCAGCCTGAGCAAGAGTGAGACCCTG	-		255.0	-128712.0	-128497.0	13617.0	13971.0	ENST00000515098.5|ENSG00000145916.19|OTTHUMG00000130897.4|OTTHUMT00000373542.1|RMND5B-210|RMND5B|4066|protein_coding|	255.0	+	YJU2	255.0	-881.0	-761.0	4723.0	4873.0	ENST00000515098.5|ENSG00000145916.19|OTTHUMG00000130897.4|OTTHUMT00000373542.1|RMND5B-210|RMND5B|4066|protein_coding|	255.0
ACCAGCCTGAGCGAGACCCCATCTCTA	-	PPP4R2	255.0	-16312.0	-16311.0	420.0	488.0			-	PPP4R2	255.0	-16312.0	-16311.0	420.0	488.0
ACCAGCCTGAGCGAGACCCTGTCTCTA
ACCAGCCTTCTTTTGGCTTCCACTTGC
ACCAGCGGGAGAAGCAAGGGCGAGGCA
ACCAGCGGTTATTTTAATTCTTATTGC
ACCAGCTCAAATGCCAAATCAGTGTCT
ACCAGCTTTAGTGCCATCCAGCCCCTG	-	GPAA1	255.0	-24.0	-118.0	259.0	120.0	ENST00000355091.9|ENSG00000197858.11|OTTHUMG00000165438.5|OTTHUMT00000384070.2|GPAA1-201|GPAA1|2054|protein_coding|	255.0	-	GPAA1	255.0	-24.0	-118.0	259.0	120.0	ENST00000355091.9|ENSG00000197858.11|OTTHUMG00000165438.5|OTTHUMT00000384070.2|GPAA1-201|GPAA1|2054|protein_coding|	255.0
ACCAGGACTCCTCAGTCCAACTTCTCA
ACCAGGATGTGGGCAGCCTCAACATCG	+	CD79A	255.0	-61.0	-190.0	3516.0	28.0	ENST00000221972.7|ENSG00000105369.9|OTTHUMG00000182678.2|OTTHUMT00000463058.1|CD79A-201|CD79A|1258|protein_coding|	255.0	+	CD79A	255.0	-61.0	-190.0	3514.0	26.0	ENST00000221972.7|ENSG00000105369.9|OTTHUMG00000182678.2|OTTHUMT00000463058.1|CD79A-201|CD79A|1258|protein_coding|	255.0
ACCAGGCCCGGCTAATTTTTTTCTATA	-		255.0	-227856.0	-227837.0	273177.0	273183.0			-		255.0	-227856.0	-227837.0	273177.0	273183.0	ENST00000613809.1|ENSG00000277159.1|OTTHUMG00000187183.1|OTTHUMT00000474547.1|AL139384.2-201|AL139384.2|3590|lncRNA|	255.0
ACCAGGCTACAAGTTTGTTACAAGTTA
ACCAGGGGCTGTGTGCACCATGGCCTG
ACCAGGGGGAACAGCGACGGGGGTGAC
ACCAGGGTCCCCTGGCCCCAGACGTCG
ACCAGGTAGTGAGAACTAAACAGGTAG
ACCAGGTGATGTTGATCACAGGGGGGA
ACCAGTCTTTTACTATTAAACTTAAAA	-		255.0	-356689.0	-356234.0	119449.0	119556.0			+		255.0	-53416.0	-53281.0	89643.0	89952.0
ACCAGTGAAAGCAAGGACACCAAACAG	+	FCRL2	255.0	-40.0	-17218.0	310.0	50.0	ENST00000368181.4|ENSG00000132704.16|OTTHUMG00000019399.3|OTTHUMT00000051411.2|FCRL2-203|FCRL2|1669|protein_coding|	255.0	+	FCRL2	255.0	-40.0	-17218.0	310.0	50.0	ENST00000368181.4|ENSG00000132704.16|OTTHUMG00000019399.3|OTTHUMT00000051411.2|FCRL2-203|FCRL2|1669|protein_coding|	255.0
ACCAGTGTGGCCTTGTTGGCTTCGATC										-	IGLL3P	255.0	-88215.0	-88047.0	31954.0	32057.0	ENST00000650352.1|ENSG00000285968.1|OTTHUMG00000150866.4|OTTHUMT00000497997.2|AL022324.4-201|AL022324.4|959|lncRNA|	255.0
ACCAGTGTGGCCTTGTTGGCTTGGAGC	-	IGLL3P	255.0	-88215.0	-88047.0	31954.0	32057.0	ENST00000650352.1|ENSG00000285968.1|OTTHUMG00000150866.4|OTTHUMT00000497997.2|AL022324.4-201|AL022324.4|959|lncRNA|	255.0	-	IGLL3P	255.0	-88215.0	-88047.0	31954.0	32057.0	ENST00000650352.1|ENSG00000285968.1|OTTHUMG00000150866.4|OTTHUMT00000497997.2|AL022324.4-201|AL022324.4|959|lncRNA|	255.0
ACCAGTTCCCTTCAGACACAGTTTGAG
ACCAGTTGGAGCCCAACCAGGACTTCT
ACCATAAATAGAAAGAAATTAATTGGC
ACCATACCCAGCTAATTTTTCTATTTT	-	TRIM44	255.0	-2241.0	-2002.0	7235.0	7254.0	ENST00000458412.1|ENSG00000242028.6|OTTHUMG00000060146.7|OTTHUMT00000133495.2|HYPK-203|HYPK|1712|protein_coding|	255.0	-	TRIM44	255.0	-2241.0	-2002.0	7235.0	7254.0	ENST00000554558.6|ENSG00000186615.11|OTTHUMG00000171057.3|OTTHUMT00000411452.2|KTN1-AS1-204|KTN1-AS1|3095|lncRNA|	255.0
ACCATACCCAGCTAATTTTTTCTATAT	+		255.0	-61312.0	-60023.0	70413.0	70569.0	ENST00000654482.1|ENSG00000263072.7|OTTHUMG00000177518.3|OTTHUMT00000437327.2|ZNF213-AS1-217|ZNF213-AS1|4485|lncRNA|	255.0	+		255.0	-61312.0	-60023.0	70413.0	70569.0	ENST00000654482.1|ENSG00000263072.7|OTTHUMG00000177518.3|OTTHUMT00000437327.2|ZNF213-AS1-217|ZNF213-AS1|4485|lncRNA|	255.0
ACCATACCCGGCTAATTTTTTCTATAT	-	LINC00492,MIR4454	255.0	-107545.0	-107188.0	260138.0	260226.0			+	DNAJC3	255.0	-15443.0	-15323.0	6637.0	6769.0
ACCATACCCTTATAATTGTATTTTTAA	+		255.0	-128605.0	-127961.0	62208.0	62296.0			+		255.0	-128605.0	-127961.0	62208.0	62296.0
ACCATACCTTTACCGTTCAAAAAGGTC
ACCATAGCTGCTGATATTGTTGTTGCA
ACCATAGGAAAATAAAATACAAGTTGA
ACCATATACTGATGGTTTCATCTCTGG
ACCATATCTAGCCTTCCTACACATTTG
ACCATATTTATTTCAGTCAGATCCATC	-	PSMA2	255.0	-1.0	-1395.0	1323.0	54.0	ENST00000433579.1|ENSG00000256646.7|OTTHUMG00000168259.1|OTTHUMT00000398998.1|AC010132.3-202|AC010132.3|1231|nonsense_mediated_decay|	255.0	-	PSMA2	255.0	-1.0	-1395.0	1323.0	54.0	ENST00000433579.1|ENSG00000256646.7|OTTHUMG00000168259.1|OTTHUMT00000398998.1|AC010132.3-202|AC010132.3|1231|nonsense_mediated_decay|	255.0
ACCATCAACTGCAAGTCCAACCAGACT
ACCATCAGCAGCCTCCAGGCTGAAGAT	+		255.0	-136107.0	-136010.0	5702408.0	5702433.0	ENST00000390243.2|ENSG00000211598.2|OTTHUMG00000151533.3|OTTHUMT00000323037.3|IGKV4-1-201|IGKV4-1|538|IG_V_gene|	255.0	+		255.0	-136107.0	-136010.0	5702408.0	5702433.0	ENST00000390243.2|ENSG00000211598.2|OTTHUMG00000151533.3|OTTHUMT00000323037.3|IGKV4-1-201|IGKV4-1|538|IG_V_gene|	255.0
ACCATCATGGCAGTGGAGTTTGACGGG	+	PSMB9	255.0	-3.0	-1852.0	1096.0	38.0	ENST00000414474.5|ENSG00000240065.8|OTTHUMG00000031287.7|OTTHUMT00000276219.2|PSMB9-209|PSMB9|439|protein_coding|	255.0	+	PSMB9	255.0	-3.0	-1852.0	1096.0	38.0	ENST00000414474.5|ENSG00000240065.8|OTTHUMG00000031287.7|OTTHUMT00000276219.2|PSMB9-209|PSMB9|439|protein_coding|	255.0
ACCATCCACTGCAGATGCGCGGACATG	-		255.0	-73548.0	-72124.0	12256.0	13767.0			-		255.0	-73548.0	-72124.0	12256.0	13767.0
ACCATCCAGAGGATGTACGGCTGCGAC
ACCATCGACTTCCTGGACAGAGCGATA	+	CCM2	255.0	-63.0	-1310.0	1835.0	46.0	ENST00000478582.5|ENSG00000136280.16|OTTHUMG00000129246.5|OTTHUMT00000353685.1|CCM2-211|CCM2|937|lncRNA|	255.0	+	CCM2	255.0	-63.0	-1310.0	1835.0	46.0	ENST00000478582.5|ENSG00000136280.16|OTTHUMG00000129246.5|OTTHUMT00000353685.1|CCM2-211|CCM2|937|lncRNA|	255.0
ACCATCGTCTGCGTGGAGCAGCTGGAT
ACCATCTACATTGATTCAAATAGAGTG
ACCATCTCACGAGATGATTCCAAAAGC	-		255.0	-1028166.0	-1027207.0	-1.0	-1.0	ENST00000390625.3|ENSG00000211965.4|OTTHUMG00000151967.4|OTTHUMT00000324613.4|IGHV3-49-201|IGHV3-49|439|IG_V_gene|	255.0	-		255.0	-1028166.0	-1027207.0	-1.0	-1.0	ENST00000390625.3|ENSG00000211965.4|OTTHUMG00000151967.4|OTTHUMT00000324613.4|IGHV3-49-201|IGHV3-49|439|IG_V_gene|	255.0
ACCATCTCCAACGTCCAGCCTGAGGAC
ACCATCTCCAGAGACAACAGCAAGAAC	+		255.0	-1.0	-1.0	-1.0	-1.0	ENST00000434710.1|ENSG00000232216.1|OTTHUMG00000152094.2|OTTHUMT00000325191.2|IGHV3-43-201|IGHV3-43|434|IG_V_gene|	255.0	+		255.0	-1.0	-1.0	-1.0	-1.0	ENST00000434710.1|ENSG00000232216.1|OTTHUMG00000152094.2|OTTHUMT00000325191.2|IGHV3-43-201|IGHV3-43|434|IG_V_gene|	255.0
ACCATCTCCTGCTCGGGAAGCAGCAGC
ACCATCTCGGGGCTGCAGTCTGAGGAC
ACCATCTCTTGCCGGGCCAGTCAGGGC	-		255.0	-260202.0	-260105.0	5578313.0	5578338.0	ENST00000493819.1|ENSG00000241755.1|OTTHUMG00000151637.2|OTTHUMT00000323361.2|IGKV1-9-201|IGKV1-9|409|IG_V_gene|	255.0	-		255.0	-260202.0	-260105.0	5578313.0	5578338.0	ENST00000493819.1|ENSG00000241755.1|OTTHUMG00000151637.2|OTTHUMT00000323361.2|IGKV1-9-201|IGKV1-9|409|IG_V_gene|	255.0
ACCATCTTGCCTGGAGCAAGGATATCA	+	FGD6	255.0	-6141.0	-6039.0	4248.0	4327.0	ENST00000340385.6|ENSG00000117592.9|OTTHUMG00000034804.2|OTTHUMT00000084222.2|PRDX6-201|PRDX6|1690|protein_coding|	255.0	+	FGD6	255.0	-6141.0	-6039.0	4248.0	4327.0	ENST00000340385.6|ENSG00000117592.9|OTTHUMG00000034804.2|OTTHUMT00000084222.2|PRDX6-201|PRDX6|1690|protein_coding|	255.0
ACCATGAACGACGAGCAGGCGATGGTG
ACCATGAACTTTACCTCCGAGCATGCG
ACCATGAAGTCCGCAAAGGTGTCTGAG
ACCATGACCAGCTAATTTTTTCTATAT	+		255.0	-700529.0	-700404.0	410874.0	410918.0			-		255.0	-544417.0	-544242.0	2345523.0	2345595.0
ACCATGAGCAATCCGCCCGCCTCGGCC	+		255.0	-17044.0	-16939.0	11367.0	11396.0
ACCATGAGCTCCCAAATTCGTCAGAAT	+		255.0	-70845.0	-69940.0	23217.0	23294.0	ENST00000331825.11|ENSG00000087086.15|OTTHUMG00000183332.2|OTTHUMT00000466233.2|FTL-201|FTL|871|protein_coding|	255.0	+		255.0	-70845.0	-69940.0	23217.0	23294.0	ENST00000331825.11|ENSG00000087086.15|OTTHUMG00000183332.2|OTTHUMT00000466233.2|FTL-201|FTL|871|protein_coding|	255.0
ACCATGATGTCGCTCTAGCCCGGCCCC	-	PABPN1,BCL2L2-PABPN1	255.0	0.0	-947.0	0.0	14.0	ENST00000556821.5|ENSG00000100836.10|OTTHUMG00000028739.4|OTTHUMT00000413768.1|PABPN1-207|PABPN1|1220|protein_coding|	255.0	-	PABPN1,BCL2L2-PABPN1	255.0	0.0	-947.0	0.0	14.0	ENST00000556821.5|ENSG00000100836.10|OTTHUMG00000028739.4|OTTHUMT00000413768.1|PABPN1-207|PABPN1|1220|protein_coding|	255.0
ACCATGCCAGGCTAATTTTTTCTATAT	-	LARS2	255.0	-3466.0	-3355.0	14340.0	14467.0			-		255.0	-353651.0	-353049.0	853934.0	854155.0
ACCATGCCCAACTAATTTTTTCTATAT	-	ZNF674	255.0	-12760.0	-11268.0	15706.0	15816.0			+	FNTA	255.0	-5168.0	-5054.0	260.0	364.0
ACCATGCCCAGCCAATTTTTTCTATAT	+		255.0	-13921.0	-13814.0	5743.0	5842.0	ENST00000454869.2|ENSG00000232063.2|OTTHUMG00000020262.2|OTTHUMT00000053177.2|AL691447.2-201|AL691447.2|4244|lncRNA|	255.0	+	CCDC180,SUGT1P4-STRA6LP-CCDC180	255.0	-415.0	-299.0	2294.0	2392.0	ENST00000454869.2|ENSG00000232063.2|OTTHUMG00000020262.2|OTTHUMT00000053177.2|AL691447.2-201|AL691447.2|4244|lncRNA|	255.0
ACCATGCCCAGCTAACTTTTTCTATAT	-		255.0	-1703575.0	-1702704.0	201081.0	201115.0			+	DPF1	255.0	-1946.0	-1834.0	524.0	643.0	ENST00000609713.2|ENSG00000157542.11|OTTHUMG00000086667.5|OTTHUMT00000194828.4|KCNJ6-201|KCNJ6|19659|protein_coding|	255.0
ACCATGCCCAGCTAAGTTTTTCTATAT	-		255.0	-1703575.0	-1702704.0	201081.0	201115.0			-	GUCY2GP	255.0	-36980.0	-36931.0	36041.0	36179.0
ACCATGCCCAGCTAATTTTATATATAT	+	ATXN1	255.0	-148298.0	-147712.0	626210.0	626290.0	ENST00000378815.10|ENSG00000127328.21|OTTHUMG00000169437.2|OTTHUMT00000280674.2|RAB3IP-204|RAB3IP|2386|protein_coding|	255.0	+	ATXN1	255.0	-148298.0	-147712.0	626210.0	626290.0	ENST00000589144.5|ENSG00000105705.16|OTTHUMG00000182223.10|OTTHUMT00000460125.3|AC004475.1-201|AC004475.1|2066|nonsense_mediated_decay|	255.0
ACCATGCCCAGCTAATTTTTCTATATA	+		255.0	-840997.0	-840945.0	1916101.0	1916431.0	ENST00000558194.5|ENSG00000180304.14|OTTHUMG00000172473.4|OTTHUMT00000418706.2|OAZ2-202|OAZ2|7102|retained_intron|	255.0	-		255.0	-380086.0	-380038.0	346307.0	346355.0	ENST00000287899.13|ENSG00000215883.10|OTTHUMG00000008082.13|OTTHUMT00000339414.4|CYB5RL-201|CYB5RL|5777|protein_coding|	255.0
ACCATGCCCAGCTAATTTTTCTATTTT	-	CAMSAP2	255.0	-3952.0	-3814.0	17033.0	17292.0	ENST00000558194.5|ENSG00000180304.14|OTTHUMG00000172473.4|OTTHUMT00000418706.2|OAZ2-202|OAZ2|7102|retained_intron|	255.0	-	CAMSAP2	255.0	-3952.0	-3814.0	17033.0	17292.0	ENST00000558194.5|ENSG00000180304.14|OTTHUMG00000172473.4|OTTHUMT00000418706.2|OAZ2-202|OAZ2|7102|retained_intron|	255.0
ACCATGCCCAGCTAATTTTTTATATAT	-	SPOCK1	255.0	-19579.0	-19453.0	8540.0	8654.0	ENST00000415930.8|ENSG00000105220.17|OTTHUMG00000182087.10|OTTHUMT00000451688.4|GPI-202|GPI|4341|protein_coding|	255.0	-	SPOCK1	255.0	-19579.0	-19453.0	8540.0	8654.0	ENST00000415930.8|ENSG00000105220.17|OTTHUMG00000182087.10|OTTHUMT00000451688.4|GPI-202|GPI|4341|protein_coding|	255.0
ACCATGCCCAGCTAATTTTTTCTATAT	-		255.0	-1703575.0	-1702704.0	201081.0	201115.0	ENST00000379095.4|ENSG00000182768.8|OTTHUMG00000149807.3|OTTHUMT00000313418.2|NGRN-202|NGRN|7237|protein_coding|	255.0	-		255.0	-1703575.0	-1702704.0	201081.0	201115.0	ENST00000379095.4|ENSG00000182768.8|OTTHUMG00000149807.3|OTTHUMT00000313418.2|NGRN-202|NGRN|7237|protein_coding|	255.0
ACCATGCCCAGCTAATTTTTTCTATGT	+	ZMYM4	255.0	-849.0	-641.0	9965.0	10139.0	ENST00000582693.5|ENSG00000265491.5|OTTHUMG00000013758.7|OTTHUMT00000038554.5|RNF115-202|RNF115|9135|protein_coding|	255.0	+	ZMYM4	255.0	-849.0	-641.0	9965.0	10139.0	ENST00000582693.5|ENSG00000265491.5|OTTHUMG00000013758.7|OTTHUMT00000038554.5|RNF115-202|RNF115|9135|protein_coding|	255.0
ACCATGCCCAGCTAATTTTTTCTATTT	+		255.0	-135671.0	-135482.0	61965.0	62583.0	ENST00000668496.1|ENSG00000244625.7|OTTHUMG00000150981.10|OTTHUMT00000507962.1|MIATNB-214|MIATNB|2578|lncRNA|	255.0	+		255.0	-135671.0	-135482.0	61965.0	62583.0	ENST00000668496.1|ENSG00000244625.7|OTTHUMG00000150981.10|OTTHUMT00000507962.1|MIATNB-214|MIATNB|2578|lncRNA|	255.0
ACCATGCCCAGCTAATTTTTTCTCTAT	-		255.0	-905680.0	-905626.0	556200.0	556415.0	ENST00000642991.1|ENSG00000238241.2|OTTHUMG00000017269.2|OTTHUMT00000497023.1|CCR12P-202|CCR12P|4544|lncRNA|	255.0	-		255.0	-12533.0	-11589.0	8509.0	10187.0	ENST00000668496.1|ENSG00000244625.7|OTTHUMG00000150981.10|OTTHUMT00000507962.1|MIATNB-214|MIATNB|2578|lncRNA|	255.0
ACCATGCCCAGCTAATTTTTTCTGTAT	+		255.0	-142959.0	-142887.0	270646.0	271205.0	ENST00000299353.6|ENSG00000270316.1|OTTHUMG00000184175.2|OTTHUMT00000468206.2|BORCS7-ASMT-201|BORCS7-ASMT|2670|nonsense_mediated_decay|	255.0	+		255.0	-142959.0	-142887.0	270646.0	271205.0	ENST00000468534.2|ENSG00000115355.16|OTTHUMG00000151915.18|OTTHUMT00000495280.2|CCDC88A-210|CCDC88A|2074|lncRNA|	255.0
ACCATGCCCAGCTAATTTTTTGTATAT	-	ITGA6	255.0	-2494.0	-2369.0	1277.0	1384.0	ENST00000582693.5|ENSG00000265491.5|OTTHUMG00000013758.7|OTTHUMT00000038554.5|RNF115-202|RNF115|9135|protein_coding|	255.0	-	ITGA6	255.0	-2494.0	-2369.0	1277.0	1384.0	ENST00000582693.5|ENSG00000265491.5|OTTHUMG00000013758.7|OTTHUMT00000038554.5|RNF115-202|RNF115|9135|protein_coding|	255.0
ACCATGCCCAGCTAATTTTTTTCCATA	-		255.0	-351476.0	-351375.0	250753.0	250847.0	ENST00000523418.5|ENSG00000172748.14|OTTHUMG00000086931.10|OTTHUMT00000376426.2|ZNF596-212|ZNF596|2414|retained_intron|	255.0	+		255.0	-16733.0	-16713.0	27907.0	27913.0	ENST00000657546.1|ENSG00000234456.8|OTTHUMG00000155465.14|OTTHUMT00000476032.2|MAGI2-AS3-231|MAGI2-AS3|4687|lncRNA|	255.0
ACCATGCCCAGCTAATTTTTTTCTATA	-		255.0	-380086.0	-380038.0	346307.0	346355.0	ENST00000624638.1|ENSG00000279103.1|OTTHUMG00000175772.1|OTTHUMT00000431051.1|AC138470.1-201|AC138470.1|1897|TEC|	255.0	-		255.0	-380086.0	-380038.0	346307.0	346355.0	ENST00000669576.1|ENSG00000234456.8|OTTHUMG00000155465.14|OTTHUMT00000340239.2|MAGI2-AS3-245|MAGI2-AS3|5040|lncRNA|	255.0
ACCATGCCCAGCTAATTTTTTTTCTAT	+	ANXA11	255.0	-1460.0	-1373.0	257.0	646.0	ENST00000420826.7|ENSG00000188612.12|OTTHUMG00000179481.3|OTTHUMT00000446614.3|SUMO2-202|SUMO2|3166|protein_coding|	255.0	+	ANXA11	255.0	-1460.0	-1373.0	257.0	646.0	ENST00000420826.7|ENSG00000188612.12|OTTHUMG00000179481.3|OTTHUMT00000446614.3|SUMO2-202|SUMO2|3166|protein_coding|	255.0
ACCATGCCCAGCTAATTTTTTTTTATA	-	LOC102546299	255.0	-1010305.0	-1010135.0	2756314.0	2756539.0	ENST00000443128.6|ENSG00000103021.9|OTTHUMG00000133489.3|OTTHUMT00000422553.1|CCDC113-202|CCDC113|5110|protein_coding|	255.0	-	LOC102546299	255.0	-1010305.0	-1010135.0	2756314.0	2756539.0	ENST00000590105.1|ENSG00000108883.13|OTTHUMG00000179865.4|OTTHUMT00000448699.1|EFTUD2-216|EFTUD2|427|retained_intron|	255.0
ACCATGCCCAGCTAATTTTTTTTTCTA	+	JAKMIP3	255.0	-98913.0	-98673.0	24109.0	24243.0	ENST00000612742.4|ENSG00000123600.19|OTTHUMG00000132261.6|-|METTL8-217|METTL8|8132|protein_coding|	255.0	+	JAKMIP3	255.0	-98913.0	-98673.0	24109.0	24243.0	ENST00000397061.3|ENSG00000213965.3|OTTHUMG00000180228.3|OTTHUMT00000450338.3|NUDT19-201|NUDT19|2967|protein_coding|	255.0
ACCATGCCCAGCTAGTTTTTTCTATAT	-		255.0	-1703575.0	-1702704.0	201081.0	201115.0			+	SGCZ	255.0	-611574.0	-611474.0	71159.0	71197.0
ACCATGCCCAGCTCATTTTTTCTATAT	+		255.0	-314304.0	-313183.0	12581.0	13132.0			+		255.0	-314304.0	-313183.0	12581.0	13132.0
ACCATGCCCAGCTGATTTTTTCTATAT	-		255.0	-1703575.0	-1702704.0	201081.0	201115.0			+		255.0	-5044445.0	-5042046.0	397578.0	398327.0
ACCATGCCCCGCTAATTTTTTCTATAT	+		255.0	-724833.0	-724638.0	398585.0	399616.0			+		255.0	-724833.0	-724638.0	398585.0	399616.0
ACCATGCCCCGGATGCATGACACAGGT
ACCATGCCCGACTAATTTTTTCTATAT	-		255.0	-69206.0	-69079.0	66853.0	66884.0			+		255.0	-25379.0	-25336.0	85580.0	85799.0	ENST00000534277.5|ENSG00000197302.10|OTTHUMG00000167515.5|OTTHUMT00000394884.3|ZNF720-209|ZNF720|5994|nonsense_mediated_decay|	255.0
ACCATGCCCGGATAATTTTTTCTATAT	+	TERB1	255.0	-2250.0	-2090.0	253.0	378.0			+		255.0	-579305.0	-578826.0	567771.0	567830.0
ACCATGCCCGGCCAATTTTTTGTATAT	+	RRN3P2,MIR3680-1,MIR3680-2	255.0	-91585.0	-91506.0	299902.0	302745.0	ENST00000454869.2|ENSG00000232063.2|OTTHUMG00000020262.2|OTTHUMT00000053177.2|AL691447.2-201|AL691447.2|4244|lncRNA|	255.0	+	HECTD4,MIR548AQ	255.0	-5719.0	-4413.0	854.0	1033.0	ENST00000452148.2|ENSG00000231806.3|OTTHUMG00000020270.4|OTTHUMT00000053190.3|PCAT7-201|PCAT7|1164|lncRNA|	255.0
ACCATGCCCGGCTAACTTTTTCTATAT	-		255.0	-1631121.0	-1631092.0	214421.0	215746.0	ENST00000391739.7|ENSG00000167614.13|OTTHUMG00000065544.10|OTTHUMT00000140502.4|TTYH1-204|TTYH1|3678|nonsense_mediated_decay|	255.0	-	FSD1	255.0	-1032.0	-931.0	1333.0	1355.0	ENST00000391739.7|ENSG00000167614.13|OTTHUMG00000065544.10|OTTHUMT00000140502.4|TTYH1-204|TTYH1|3678|nonsense_mediated_decay|	255.0
ACCATGCCCGGCTAAGTTTTTCTATAT	+		255.0	-314433.0	-314286.0	2030701.0	2030716.0			+		255.0	-314433.0	-314286.0	2030701.0	2030716.0
ACCATGCCCGGCTAATGTTTTCTATAT										+	LARGE1	255.0	-26417.0	-26313.0	106243.0	106414.0
ACCATGCCCGGCTAATTGTTTCTATAT										+	MIR6511B1,MIR6511B2	255.0	-353936.0	-353892.0	473153.0	473163.0
ACCATGCCCGGCTAATTTATATATATA	+	IGF2R	255.0	-2042.0	-1944.0	11817.0	11949.0	ENST00000367996.6|ENSG00000158859.10|OTTHUMG00000034349.3|OTTHUMT00000083066.3|ADAMTS4-202|ADAMTS4|9777|protein_coding|	255.0	+	IGF2R	255.0	-2042.0	-1944.0	11817.0	11949.0	ENST00000367996.6|ENSG00000158859.10|OTTHUMG00000034349.3|OTTHUMT00000083066.3|ADAMTS4-202|ADAMTS4|9777|protein_coding|	255.0
ACCATGCCCGGCTAATTTTATATATAT	+		255.0	-21227.0	-21153.0	88385.0	88653.0	ENST00000261263.5|ENSG00000080371.6|OTTHUMG00000169572.3|OTTHUMT00000404855.3|RAB21-201|RAB21|15558|protein_coding|	255.0	+		255.0	-21227.0	-21153.0	88385.0	88653.0	ENST00000261263.5|ENSG00000080371.6|OTTHUMG00000169572.3|OTTHUMT00000404855.3|RAB21-201|RAB21|15558|protein_coding|	255.0
ACCATGCCCGGCTAATTTTCTATATAT	+		255.0	-21227.0	-21153.0	88385.0	88653.0	ENST00000356487.11|ENSG00000105220.17|OTTHUMG00000182087.10|OTTHUMT00000497544.1|GPI-201|GPI|4125|protein_coding|	255.0	+		255.0	-21227.0	-21153.0	88385.0	88653.0	ENST00000640832.1|ENSG00000274020.4|OTTHUMG00000185296.8|OTTHUMT00000492408.1|LINC01138-210|LINC01138|1709|lncRNA|	255.0
ACCATGCCCGGCTAATTTTCTGTATAT	+		255.0	-18107.0	-17906.0	6747.0	7499.0	ENST00000585484.1|ENSG00000267659.5|OTTHUMG00000180190.1|OTTHUMT00000450170.1|LINC01482-201|LINC01482|2616|lncRNA|	255.0	+		255.0	-18107.0	-17906.0	6747.0	7499.0	ENST00000585484.1|ENSG00000267659.5|OTTHUMG00000180190.1|OTTHUMT00000450170.1|LINC01482-201|LINC01482|2616|lncRNA|	255.0
ACCATGCCCGGCTAATTTTGTCTATAT	-		255.0	-139420.0	-138461.0	1127949.0	1131496.0			-		255.0	-139420.0	-138461.0	1127949.0	1131496.0
ACCATGCCCGGCTAATTTTTCCTATAT	+		255.0	-204419.0	-203118.0	83002.0	84303.0			+		255.0	-204419.0	-203118.0	82999.0	84300.0
ACCATGCCCGGCTAATTTTTCTATATA	-	PISD	255.0	-11439.0	-11387.0	10873.0	10964.0	ENST00000639422.1|ENSG00000121897.14|OTTHUMG00000099369.4|OTTHUMT00000492625.1|LIAS-213|LIAS|4115|nonsense_mediated_decay|	255.0	-	PISD	255.0	-11439.0	-11387.0	10873.0	10964.0	ENST00000639422.1|ENSG00000121897.14|OTTHUMG00000099369.4|OTTHUMT00000492625.1|LIAS-213|LIAS|4115|nonsense_mediated_decay|	255.0
ACCATGCCCGGCTAATTTTTCTATTTT	+	MTA3	255.0	-40371.0	-39740.0	35479.0	35506.0	ENST00000360184.10|ENSG00000197102.12|OTTHUMG00000171644.11|OTTHUMT00000414574.3|DYNC1H1-201|DYNC1H1|19940|protein_coding|	255.0	+	MTA3	255.0	-40371.0	-39740.0	35479.0	35506.0	ENST00000360184.10|ENSG00000197102.12|OTTHUMG00000171644.11|OTTHUMT00000414574.3|DYNC1H1-201|DYNC1H1|19940|protein_coding|	255.0
ACCATGCCCGGCTAATTTTTTCCATAT	-	MTF2	255.0	-23444.0	-23440.0	7233.0	7431.0			-	MTF2	255.0	-23444.0	-23440.0	7233.0	7431.0
ACCATGCCCGGCTAATTTTTTCTACAT	-		255.0	-27466.0	-26969.0	11093.0	12787.0	ENST00000652861.1|ENSG00000204929.13|OTTHUMG00000152768.9|OTTHUMT00000529041.1|AC007389.1-212|AC007389.1|3085|lncRNA|	255.0	-		255.0	-27466.0	-26969.0	11093.0	12787.0
ACCATGCCCGGCTAATTTTTTCTATAC	+		255.0	-367171.0	-366254.0	67615.0	68069.0	ENST00000570843.1|ENSG00000261889.1|OTTHUMG00000177551.1|OTTHUMT00000437541.1|AC108134.2-201|AC108134.2|748|lncRNA|	255.0	+		255.0	-367171.0	-366254.0	67615.0	68069.0
ACCATGCCCGGCTAATTTTTTCTATAT	-	MIR548AQ	255.0	-40604.0	-40600.0	658700.0	659853.0	ENST00000415930.8|ENSG00000105220.17|OTTHUMG00000182087.10|OTTHUMT00000451688.4|GPI-202|GPI|4341|protein_coding|	255.0	-		255.0	-70281.0	-70272.0	123529.0	123632.0	ENST00000415930.8|ENSG00000105220.17|OTTHUMG00000182087.10|OTTHUMT00000451688.4|GPI-202|GPI|4341|protein_coding|	255.0
ACCATGCCCGGCTAATTTTTTCTATGT	-	CNTNAP2	255.0	-2158.0	-2002.0	72113.0	72240.0	ENST00000570843.1|ENSG00000261889.1|OTTHUMG00000177551.1|OTTHUMT00000437541.1|AC108134.2-201|AC108134.2|748|lncRNA|	255.0	-	CNTNAP2	255.0	-2158.0	-2002.0	72113.0	72240.0	ENST00000587762.2|ENSG00000267519.6|OTTHUMG00000181848.2|OTTHUMT00000457941.2|AC020916.1-201|AC020916.1|19049|lncRNA|	255.0
ACCATGCCCGGCTAATTTTTTCTATTT	-	SLCO2B1	255.0	-389.0	-199.0	15342.0	15444.0	ENST00000598312.6|ENSG00000181894.15|OTTHUMG00000183453.4|OTTHUMT00000466724.2|ZNF329-204|ZNF329|3501|protein_coding|	255.0	-	SLCO2B1	255.0	-389.0	-199.0	15342.0	15444.0	ENST00000358067.5|ENSG00000181894.15|OTTHUMG00000183453.4|-|ZNF329-201|ZNF329|3290|protein_coding|	255.0
ACCATGCCCGGCTAATTTTTTCTCTAT	-	ZNF723	255.0	-12578.0	-12576.0	3277.0	3403.0	ENST00000570843.1|ENSG00000261889.1|OTTHUMG00000177551.1|OTTHUMT00000437541.1|AC108134.2-201|AC108134.2|748|lncRNA|	255.0	+	SLC7A7	255.0	-27124.0	-26999.0	5824.0	6322.0	ENST00000570843.1|ENSG00000261889.1|OTTHUMG00000177551.1|OTTHUMT00000437541.1|AC108134.2-201|AC108134.2|748|lncRNA|	255.0
ACCATGCCCGGCTAATTTTTTCTGTAT	-	ENPP1	255.0	-10451.0	-10212.0	29263.0	29335.0	ENST00000379645.8|ENSG00000138741.11|OTTHUMG00000133069.5|OTTHUMT00000364252.2|TRPC3-202|TRPC3|8401|protein_coding|	255.0	-	ENPP1	255.0	-10451.0	-10212.0	29263.0	29335.0	ENST00000379645.8|ENSG00000138741.11|OTTHUMG00000133069.5|OTTHUMT00000364252.2|TRPC3-202|TRPC3|8401|protein_coding|	255.0
ACCATGCCCGGCTAATTTTTTGTATAT	-		255.0	-191857.0	-191842.0	61906.0	63087.0	ENST00000356487.11|ENSG00000105220.17|OTTHUMG00000182087.10|OTTHUMT00000497544.1|GPI-201|GPI|4125|protein_coding|	255.0	-		255.0	-191857.0	-191842.0	61906.0	63087.0	ENST00000356487.11|ENSG00000105220.17|OTTHUMG00000182087.10|OTTHUMT00000497544.1|GPI-201|GPI|4125|protein_coding|	255.0
ACCATGCCCGGCTAATTTTTTGTATGT	+	TRAK1	255.0	-20078.0	-19988.0	13846.0	14040.0	ENST00000665135.1|ENSG00000266602.2|OTTHUMG00000178359.26|OTTHUMT00000509823.1|AP005262.2-210|AP005262.2|1426|lncRNA|	255.0	+	TRAK1	255.0	-20078.0	-19988.0	13846.0	14040.0	ENST00000649318.1|ENSG00000285887.1|OTTHUMG00000192626.1|OTTHUMT00000497771.1|AL009176.1-201|AL009176.1|4158|lncRNA|	255.0
ACCATGCCCGGCTAATTTTTTTCTATA	-	CBS,CBSL,U2AF1,U2AF1L5,FRGCA,LOC106780825,CRYAA,CRYAA2,SMIM11B,SMIM11A,FAM243A,FAM243B,SMIM34A	255.0	-2743537.0	-2743426.0	1304298.0	1304345.0			-	CBS,CBSL,U2AF1,U2AF1L5,FRGCA,LOC106780825,CRYAA,CRYAA2,SMIM11B,SMIM11A,FAM243A,FAM243B,SMIM34A	255.0	-2743537.0	-2743426.0	1304298.0	1304345.0	ENST00000311638.7|ENSG00000174796.12|OTTHUMG00000130108.4|OTTHUMT00000252414.1|THAP6-201|THAP6|3549|protein_coding|	255.0
ACCATGCCCGGCTAATTTTTTTCTATT	+		255.0	-53158.0	-53041.0	49500.0	49857.0	ENST00000649192.2|ENSG00000203930.12|OTTHUMG00000022548.18|OTTHUMT00000058582.6|LINC00632-215|LINC00632|6700|lncRNA|	255.0	+		255.0	-53158.0	-53041.0	49500.0	49857.0	ENST00000649192.2|ENSG00000203930.12|OTTHUMG00000022548.18|OTTHUMT00000058582.6|LINC00632-215|LINC00632|6700|lncRNA|	255.0
ACCATGCCCGGCTAATTTTTTTCTCTA	-	RPN1	255.0	-572.0	-327.0	2772.0	2891.0	ENST00000670347.1|ENSG00000259070.7|OTTHUMG00000170746.9|OTTHUMT00000522744.1|LINC00639-213|LINC00639|5418|lncRNA|	255.0	+		255.0	-53274.0	-52750.0	17295.0	18710.0	ENST00000483979.1|ENSG00000178809.11|OTTHUMG00000156075.7|OTTHUMT00000342981.2|TRIM73-207|TRIM73|3875|retained_intron|	255.0
ACCATGCCCGGCTAATTTTTTTGTATA	-	IPCEF1,OPRM1	255.0	-456.0	-385.0	1431.0	1504.0	ENST00000483525.2|ENSG00000240405.7|OTTHUMG00000159017.6|OTTHUMT00000352919.2|SAMMSON-201|SAMMSON|2055|lncRNA|	255.0	-	IPCEF1,OPRM1	255.0	-456.0	-385.0	1431.0	1504.0	ENST00000240499.8|ENSG00000131127.14|OTTHUMG00000159852.7|OTTHUMT00000357710.3|ZNF141-201|ZNF141|12601|protein_coding|	255.0
ACCATGCCCGGCTAATTTTTTTTATAT	-		255.0	-126178.0	-125893.0	407027.0	407176.0	ENST00000415930.8|ENSG00000105220.17|OTTHUMG00000182087.10|OTTHUMT00000451688.4|GPI-202|GPI|4341|protein_coding|	255.0	-		255.0	-126178.0	-125893.0	407027.0	407176.0	ENST00000662010.1|ENSG00000244055.2|OTTHUMG00000155862.3|OTTHUMT00000524709.1|AC007566.1-204|AC007566.1|1125|lncRNA|	255.0
ACCATGCCCGGCTAATTTTTTTTCTAT	-		255.0	-68843.0	-67266.0	65936.0	68266.0	ENST00000554879.5|ENSG00000100731.15|OTTHUMG00000171242.7|OTTHUMT00000412478.1|PCNX1-209|PCNX1|4431|retained_intron|	255.0	-		255.0	-68843.0	-67266.0	65936.0	68266.0	ENST00000379645.8|ENSG00000138741.11|OTTHUMG00000133069.5|OTTHUMT00000364252.2|TRPC3-202|TRPC3|8401|protein_coding|	255.0
ACCATGCCCGGCTAATTTTTTTTGTAT	+		255.0	-119388.0	-118846.0	116046.0	116250.0	ENST00000600235.5|ENSG00000160111.13|OTTHUMG00000133549.5|OTTHUMT00000462971.1|CPAMD8-216|CPAMD8|3486|retained_intron|	255.0	+		255.0	-119388.0	-118846.0	116046.0	116250.0	ENST00000600235.5|ENSG00000160111.13|OTTHUMG00000133549.5|OTTHUMT00000462971.1|CPAMD8-216|CPAMD8|3486|retained_intron|	255.0
ACCATGCCCGGCTAATTTTTTTTTCTA	-	RPN1	255.0	-572.0	-327.0	2772.0	2891.0	ENST00000552951.7|ENSG00000151131.11|OTTHUMG00000169822.5|OTTHUMT00000406076.3|C12orf45-204|C12orf45|23524|protein_coding|	255.0	-	RPN1	255.0	-572.0	-327.0	2772.0	2891.0	ENST00000470146.5|ENSG00000163466.16|OTTHUMG00000133618.5|OTTHUMT00000259039.1|ARPC2-209|ARPC2|2226|retained_intron|	255.0
ACCATGCCCGGCTAATTTTTTTTTGTA	-		255.0	-24532.0	-24494.0	59284.0	59327.0	ENST00000344391.9|ENSG00000079385.22|OTTHUMG00000151078.8|OTTHUMT00000321416.1|CEACAM1-202|CEACAM1|1619|retained_intron|	255.0	-		255.0	-24532.0	-24494.0	59284.0	59327.0	ENST00000344391.9|ENSG00000079385.22|OTTHUMG00000151078.8|OTTHUMT00000321416.1|CEACAM1-202|CEACAM1|1619|retained_intron|	255.0
ACCATGCCCGGCTAATTTTTTTTTTAT	-		255.0	-7131.0	-6941.0	5236.0	6852.0	ENST00000662010.1|ENSG00000244055.2|OTTHUMG00000155862.3|OTTHUMT00000524709.1|AC007566.1-204|AC007566.1|1125|lncRNA|	255.0	-		255.0	-7131.0	-6941.0	5236.0	6852.0	ENST00000662010.1|ENSG00000244055.2|OTTHUMG00000155862.3|OTTHUMT00000524709.1|AC007566.1-204|AC007566.1|1125|lncRNA|	255.0
ACCATGCCCGGCTAATTTTTTTTTTCT	+		255.0	-460406.0	-460344.0	247531.0	247551.0	ENST00000607051.1|ENSG00000271771.1|OTTHUMG00000185454.1|OTTHUMT00000470554.1|AC139792.1-201|AC139792.1|647|lncRNA|	255.0	+		255.0	-460406.0	-460344.0	247531.0	247551.0	ENST00000305641.6|ENSG00000168806.7|OTTHUMG00000130705.3|OTTHUMT00000253205.2|LCMT2-201|LCMT2|6957|protein_coding|	255.0
ACCATGCCCGGCTAATTTTTTTTTTGT	+	CLP1	255.0	-12269.0	-12129.0	215.0	628.0	ENST00000445217.5|ENSG00000188227.13|OTTHUMG00000182003.5|-|ZNF793-201|ZNF793|6712|protein_coding|	255.0	+	CLP1	255.0	-12269.0	-12129.0	215.0	628.0	ENST00000445217.5|ENSG00000188227.13|OTTHUMG00000182003.5|-|ZNF793-201|ZNF793|6712|protein_coding|	255.0
ACCATGCCCGGCTAGTTTTTTCTATAT	+	ABL1	255.0	-16908.0	-16830.0	1685.0	1858.0			+	ABL1	255.0	-16908.0	-16830.0	1683.0	1856.0
ACCATGCCCGGCTCATTTTTTCTATAT	-	SMARCB1,GSTTP2	255.0	-1041.0	-851.0	7284.0	7415.0			-		255.0	-32574.0	-29350.0	14763.0	14909.0
ACCATGCCCGGCTCATTTTTTGTATAT	+		255.0	-145260.0	-145150.0	280111.0	280378.0	ENST00000510877.5|ENSG00000189308.11|OTTHUMG00000130287.3|OTTHUMT00000363085.1|LIN54-210|LIN54|4507|nonsense_mediated_decay|	255.0	+		255.0	-159942.0	-159742.0	383523.0	383579.0	ENST00000446851.6|ENSG00000189308.11|OTTHUMG00000130287.3|OTTHUMT00000363084.1|LIN54-203|LIN54|4083|protein_coding|	255.0
ACCATGCCCGGCTCATTTTTTTCTATA	-	CBS,CBSL,U2AF1,U2AF1L5,FRGCA,LOC106780825,CRYAA,CRYAA2,SMIM11B,SMIM11A,FAM243A,FAM243B,SMIM34A	255.0	-2743537.0	-2743426.0	1304298.0	1304345.0			-	CBS,CBSL,U2AF1,U2AF1L5,FRGCA,LOC106780825,CRYAA,CRYAA2,SMIM11B,SMIM11A,FAM243A,FAM243B,SMIM34A	255.0	-2743537.0	-2743426.0	1304298.0	1304345.0	ENST00000591657.1|ENSG00000267484.1|OTTHUMG00000180510.1|OTTHUMT00000451703.1|AC027319.1-201|AC027319.1|511|lncRNA|	255.0
ACCATGCCCGGCTGATTTTTTCTATAT	+		255.0	-1158430.0	-1158378.0	876268.0	877382.0			+		255.0	-49519.0	-49394.0	781.0	979.0
ACCATGCCCGGCTGATTTTTTGTATAT	+	MIR1268A,GOLGA6L7,MIR4509-1,MIR4509-2,MIR4509-3,GOLGA8H	255.0	-35510.0	-34545.0	954080.0	957550.0	ENST00000413507.3|ENSG00000103642.12|OTTHUMG00000132807.6|OTTHUMT00000417738.2|LACTB-202|LACTB|2978|protein_coding|	255.0	-	MIR3680-1,MIR3680-2	255.0	-14422.0	-13790.0	23186.0	23502.0	ENST00000413507.3|ENSG00000103642.12|OTTHUMG00000132807.6|OTTHUMT00000417738.2|LACTB-202|LACTB|2978|protein_coding|	255.0
ACCATGCCCGGTTAATTTTTTCTATAT	-	RBM11,CBS,CBSL,U2AF1,U2AF1L5,FRGCA,LOC106780825,CRYAA,CRYAA2,SMIM11B,SMIM11A,FAM243A,FAM243B,SMIM34A	255.0	-523.0	-424.0	1874.0	2308.0			+	PAFAH1B1	255.0	-15672.0	-15641.0	11385.0	11469.0
ACCATGCCTGGCCAATTTTTTCTATAT	+	MACF1	255.0	-25203.0	-24984.0	121734.0	121795.0			+	MACF1	255.0	-25203.0	-24984.0	121734.0	121795.0
ACCATGCCTGGCTAACTTTTTCTATAT	+	MACF1	255.0	-25203.0	-24984.0	121734.0	121795.0			-		255.0	-195112.0	-194812.0	580851.0	581290.0
ACCATGCCTGGCTAAGTTTTTCTATAT	+		255.0	-1510032.0	-1509869.0	42502.0	43833.0	ENST00000499809.1|ENSG00000246100.4|OTTHUMG00000168216.3|OTTHUMT00000398858.1|LINC00900-201|LINC00900|3322|lncRNA|	255.0	-	EXOC4	255.0	-87469.0	-87465.0	58510.0	58606.0	ENST00000499809.1|ENSG00000246100.4|OTTHUMG00000168216.3|OTTHUMT00000398858.1|LINC00900-201|LINC00900|3322|lncRNA|	255.0
ACCATGCCTGGCTAATATTTTCTATAT	+	MACF1	255.0	-25203.0	-24984.0	121734.0	121795.0			+	MACF1	255.0	-25203.0	-24984.0	121734.0	121795.0
ACCATGCCTGGCTAATTGTTTCTATAT	+	MACF1	255.0	-25203.0	-24984.0	121734.0	121795.0	ENST00000555392.1|ENSG00000119723.16|OTTHUMG00000171260.3|OTTHUMT00000412629.1|COQ6-212|COQ6|1118|retained_intron|	255.0	+	MACF1	255.0	-25203.0	-24984.0	121734.0	121795.0	ENST00000555392.1|ENSG00000119723.16|OTTHUMG00000171260.3|OTTHUMT00000412629.1|COQ6-212|COQ6|1118|retained_intron|	255.0
ACCATGCCTGGCTAATTTTTCCTATAT	-		255.0	-11720.0	-11660.0	73964.0	73968.0			+	MACF1	255.0	-25203.0	-24984.0	121734.0	121795.0
ACCATGCCTGGCTAATTTTTCTATATA	-	KANTR	255.0	-11436.0	-11273.0	77343.0	77384.0	ENST00000559291.5|ENSG00000128891.15|OTTHUMG00000129993.5|OTTHUMT00000418766.1|CCDC32-209|CCDC32|6131|nonsense_mediated_decay|	255.0	+		255.0	-2930459.0	-2930174.0	1459451.0	1459518.0	ENST00000371608.6|ENSG00000124243.17|OTTHUMG00000032735.7|OTTHUMT00000079701.4|BCAS4-202|BCAS4|6680|protein_coding|	255.0
ACCATGCCTGGCTAATTTTTCTATTTT	+	TPO	255.0	-4012.0	-3806.0	16972.0	17490.0	ENST00000371608.6|ENSG00000124243.17|OTTHUMG00000032735.7|OTTHUMT00000079701.4|BCAS4-202|BCAS4|6680|protein_coding|	255.0	+	TPO	255.0	-4012.0	-3806.0	16972.0	17490.0	ENST00000371608.6|ENSG00000124243.17|OTTHUMG00000032735.7|OTTHUMT00000079701.4|BCAS4-202|BCAS4|6680|protein_coding|	255.0
ACCATGCCTGGCTAATTTTTTATATAT	-		255.0	-1499497.0	-1499350.0	845637.0	845652.0	ENST00000440282.5|ENSG00000165626.17|OTTHUMG00000017699.4|OTTHUMT00000046865.1|BEND7-203|BEND7|6524|protein_coding|	255.0	-		255.0	-1499497.0	-1499350.0	845637.0	845652.0	ENST00000440282.5|ENSG00000165626.17|OTTHUMG00000017699.4|OTTHUMT00000046865.1|BEND7-203|BEND7|6524|protein_coding|	255.0
ACCATGCCTGGCTAATTTTTTCTACAT	-	MIR4315-1,MIR4315-2	255.0	-617807.0	-617747.0	1047475.0	1049496.0	ENST00000597186.5|ENSG00000181894.15|OTTHUMG00000183453.4|OTTHUMT00000466723.2|ZNF329-203|ZNF329|3930|protein_coding|	255.0	-		255.0	-27466.0	-26969.0	11093.0	12787.0	ENST00000358067.5|ENSG00000181894.15|OTTHUMG00000183453.4|-|ZNF329-201|ZNF329|3290|protein_coding|	255.0
ACCATGCCTGGCTAATTTTTTCTATAT	+	MACF1	255.0	-25203.0	-24984.0	121734.0	121795.0	ENST00000559299.2|ENSG00000259692.6|OTTHUMG00000172170.6|OTTHUMT00000417173.2|AC104041.1-204|AC104041.1|2011|lncRNA|	255.0	+	MACF1	255.0	-25203.0	-24984.0	121734.0	121795.0	ENST00000598312.6|ENSG00000181894.15|OTTHUMG00000183453.4|OTTHUMT00000466724.2|ZNF329-204|ZNF329|3501|protein_coding|	255.0
ACCATGCCTGGCTAATTTTTTCTATGT	-		255.0	-7652.0	-6237.0	31907.0	32045.0	ENST00000665474.1|ENSG00000266602.2|OTTHUMG00000178359.26|OTTHUMT00000516938.1|AP005262.2-220|AP005262.2|691|lncRNA|	255.0	-	CNTNAP2	255.0	-2158.0	-2002.0	72113.0	72240.0	ENST00000543605.5|ENSG00000080189.15|OTTHUMG00000033050.5|OTTHUMT00000080361.2|SLC35C2-213|SLC35C2|5740|protein_coding|	255.0
ACCATGCCTGGCTAATTTTTTCTATTT	-	KDM3B	255.0	-3656.0	-3504.0	11590.0	11697.0	ENST00000388909.5|ENSG00000237718.2|OTTHUMG00000150496.2|OTTHUMT00000318524.2|AC009095.1-201|AC009095.1|1326|lncRNA|	255.0	-	KDM3B	255.0	-3656.0	-3504.0	11590.0	11697.0	ENST00000388909.5|ENSG00000237718.2|OTTHUMG00000150496.2|OTTHUMT00000318524.2|AC009095.1-201|AC009095.1|1326|lncRNA|	255.0
ACCATGCCTGGCTAATTTTTTCTCTAT	-	PROM1	255.0	-989.0	-874.0	2826.0	2918.0	ENST00000600299.1|ENSG00000197372.9|OTTHUMG00000183384.2|OTTHUMT00000466434.1|ZNF675-206|ZNF675|4227|retained_intron|	255.0	+	CNTN4	255.0	-37130.0	-37076.0	127555.0	127681.0	ENST00000600299.1|ENSG00000197372.9|OTTHUMG00000183384.2|OTTHUMT00000466434.1|ZNF675-206|ZNF675|4227|retained_intron|	255.0
ACCATGCCTGGCTAATTTTTTCTGTAT	+	RNF19A	255.0	-3156.0	-3042.0	932.0	1094.0	ENST00000573896.1|ENSG00000182310.14|OTTHUMG00000177373.5|OTTHUMT00000436564.1|SPACA6-208|SPACA6|554|lncRNA|	255.0	+	RNF19A	255.0	-3156.0	-3042.0	932.0	1094.0	ENST00000573896.1|ENSG00000182310.14|OTTHUMG00000177373.5|OTTHUMT00000436564.1|SPACA6-208|SPACA6|554|lncRNA|	255.0
ACCATGCCTGGCTAATTTTTTGTATAT	-	PIGL	255.0	-7409.0	-7276.0	590.0	688.0	ENST00000367109.7|ENSG00000143479.17|OTTHUMG00000036339.5|OTTHUMT00000088458.2|DYRK3-203|DYRK3|8145|protein_coding|	255.0	-	PIGL	255.0	-7409.0	-7276.0	590.0	688.0	ENST00000367109.7|ENSG00000143479.17|OTTHUMG00000036339.5|OTTHUMT00000088458.2|DYRK3-203|DYRK3|8145|protein_coding|	255.0
ACCATGCCTGGCTAATTTTTTTATATA	-	SLC28A1	255.0	-4786.0	-4720.0	3907.0	4048.0	ENST00000619213.1|ENSG00000277322.1|OTTHUMG00000171663.6|OTTHUMT00000414660.6|GOLGA6L6-201|GOLGA6L6|4013|protein_coding|	255.0	-	SLC28A1	255.0	-4786.0	-4720.0	3907.0	4048.0	ENST00000620691.4|ENSG00000277865.4|OTTHUMG00000171883.5|-|GOLGA6L22-203|GOLGA6L22|3991|protein_coding|	255.0
ACCATGCCTGGCTAATTTTTTTCTATA	+		255.0	-28794.0	-27524.0	26532.0	26573.0	ENST00000622895.1|ENSG00000277865.4|OTTHUMG00000171883.5|OTTHUMT00000415616.5|GOLGA6L22-204|GOLGA6L22|4178|protein_coding|	255.0	+		255.0	-28794.0	-27524.0	26532.0	26573.0	ENST00000623075.1|ENSG00000280383.1|OTTHUMG00000189269.1|OTTHUMT00000479250.1|Z95331.1-201|Z95331.1|23112|lncRNA|	255.0
ACCATGCCTGGCTAATTTTTTTCTATT	-		255.0	-4231.0	-4143.0	186583.0	186968.0	ENST00000566996.2|ENSG00000260482.3|OTTHUMG00000189504.1|OTTHUMT00000479808.1|AC008870.1-201|AC008870.1|3009|lncRNA|	255.0	-		255.0	-4231.0	-4143.0	186583.0	186968.0	ENST00000566996.2|ENSG00000260482.3|OTTHUMG00000189504.1|OTTHUMT00000479808.1|AC008870.1-201|AC008870.1|3009|lncRNA|	255.0
ACCATGCCTGGCTAATTTTTTTTCTAT	+	EIF5B	255.0	-15074.0	-15040.0	7581.0	7706.0	ENST00000600299.1|ENSG00000197372.9|OTTHUMG00000183384.2|OTTHUMT00000466434.1|ZNF675-206|ZNF675|4227|retained_intron|	255.0	+	EIF5B	255.0	-15074.0	-15040.0	7581.0	7706.0	ENST00000600299.1|ENSG00000197372.9|OTTHUMG00000183384.2|OTTHUMT00000466434.1|ZNF675-206|ZNF675|4227|retained_intron|	255.0
ACCATGCCTGGCTAATTTTTTTTGTAT	+	CBL	255.0	-22545.0	-22351.0	3459.0	3706.0	ENST00000668474.1|ENSG00000234456.8|OTTHUMG00000155465.14|OTTHUMT00000524830.1|MAGI2-AS3-243|MAGI2-AS3|6105|lncRNA|	255.0	+	CBL	255.0	-22545.0	-22351.0	3459.0	3706.0	ENST00000668474.1|ENSG00000234456.8|OTTHUMG00000155465.14|OTTHUMT00000524830.1|MAGI2-AS3-243|MAGI2-AS3|6105|lncRNA|	255.0
ACCATGCCTGGCTAATTTTTTTTTCTA	+	CCAR1	255.0	-2693.0	-2610.0	994.0	1179.0	ENST00000486212.6|ENSG00000082126.18|OTTHUMG00000154525.8|OTTHUMT00000335751.2|MPP4-210|MPP4|2220|retained_intron|	255.0	+	CCAR1	255.0	-2693.0	-2610.0	994.0	1179.0	ENST00000619213.1|ENSG00000277322.1|OTTHUMG00000171663.6|OTTHUMT00000414660.6|GOLGA6L6-201|GOLGA6L6|4013|protein_coding|	255.0
ACCATGCCTGGCTCATTTTTTCTATAT	+	MACF1	255.0	-25203.0	-24984.0	121734.0	121795.0			+	MACF1	255.0	-25203.0	-24984.0	121734.0	121795.0	ENST00000300035.9|ENSG00000166803.13|OTTHUMG00000133017.5|OTTHUMT00000256603.3|PCLAF-201|PCLAF|2132|protein_coding|	255.0
ACCATGCCTGGCTGATTTTTTCTATAT	-	TBL1XR1	255.0	-35158.0	-35101.0	1707306.0	1707361.0			+	IREB2	255.0	-1741.0	-1523.0	2494.0	2563.0
ACCATGCCTGGGTAATTCTTTGTTTCT
ACCATGCTAAAAGGTTAGCCTAGTTTT
ACCATGCTCGGCTAATTTTTTCTATAT	-	LOC101928436	255.0	-387789.0	-387684.0	30183.0	30374.0	ENST00000378230.8|ENSG00000116198.13|OTTHUMG00000003507.6|OTTHUMT00000009747.4|CEP104-202|CEP104|6431|protein_coding|	255.0	-	LOC101928436	255.0	-387789.0	-387684.0	30183.0	30374.0	ENST00000378230.8|ENSG00000116198.13|OTTHUMG00000003507.6|OTTHUMT00000009747.4|CEP104-202|CEP104|6431|protein_coding|	255.0
ACCATGCTCGGCTAATTTTTTCTATTT	-	CEP104	255.0	-17827.0	-17213.0	1687.0	1802.0	ENST00000378230.8|ENSG00000116198.13|OTTHUMG00000003507.6|OTTHUMT00000009747.4|CEP104-202|CEP104|6431|protein_coding|	255.0	-	CEP104	255.0	-17827.0	-17213.0	1687.0	1802.0	ENST00000378230.8|ENSG00000116198.13|OTTHUMG00000003507.6|OTTHUMT00000009747.4|CEP104-202|CEP104|6431|protein_coding|	255.0
ACCATGGACCTCTTTCTTCCTCTTAAG	+	TP53RK	255.0	-7.0	-35339.0	2350.0	449.0	ENST00000372102.3|ENSG00000172315.6|OTTHUMG00000085887.2|OTTHUMT00000193688.1|TP53RK-201|TP53RK|2012|protein_coding|	255.0	+	TP53RK	255.0	-7.0	-35339.0	2346.0	445.0	ENST00000372102.3|ENSG00000172315.6|OTTHUMG00000085887.2|OTTHUMT00000193688.1|TP53RK-201|TP53RK|2012|protein_coding|	255.0
ACCATGGAGTCTGGGCTGAGCTGGGTT	-		255.0	-1057968.0	-1057009.0	-1.0	-1.0	ENST00000433072.2|ENSG00000225698.3|OTTHUMG00000151865.2|OTTHUMT00000324210.2|IGHV3-72-201|IGHV3-72|437|IG_V_gene|	255.0	-		255.0	-1057968.0	-1057009.0	-1.0	-1.0	ENST00000390615.2|ENSG00000211955.2|OTTHUMG00000152077.2|OTTHUMT00000325171.2|IGHV3-33-201|IGHV3-33|431|IG_V_gene|	255.0
ACCATGGCAACAACACATCATCAGTAG	-	RNA28SN1,RNA45SN1,RNA45SN5,MIR10396B,MIR10396A,CBS,CBSL,U2AF1,U2AF1L5,FRGCA,LOC106780825,CRYAA,CRYAA2,LOC110091777,MIR8069-1,MIR8069-2,SMIM11B,SMIM11A,FAM243A,FAM243B,SMIM34A,MIR3648-1,MIR3648-2,RNA28SN2,RNA28SN5	255.0	-626471.0	-626073.0	1967990.0	1968003.0			-	RNA28SN1,RNA45SN1,RNA45SN5,MIR10396B,MIR10396A,CBS,CBSL,U2AF1,U2AF1L5,FRGCA,LOC106780825,CRYAA,CRYAA2,LOC110091777,MIR8069-1,MIR8069-2,SMIM11B,SMIM11A,FAM243A,FAM243B,SMIM34A,MIR3648-1,MIR3648-2,RNA28SN2,RNA28SN5	255.0	-626471.0	-626073.0	1967990.0	1968003.0
ACCATGGCCAGCTAATTTTTTCTATAT	-		255.0	-1703575.0	-1702704.0	201081.0	201115.0	ENST00000397551.6|ENSG00000214106.9|OTTHUMG00000151324.5|OTTHUMT00000322233.2|PAXIP1-AS2-201|PAXIP1-AS2|1692|lncRNA|	255.0	+	PAXIP1-AS2,PAXIP1	255.0	-986.0	-973.0	1202.0	1264.0	ENST00000397551.6|ENSG00000214106.9|OTTHUMG00000151324.5|OTTHUMT00000322233.2|PAXIP1-AS2-201|PAXIP1-AS2|1692|lncRNA|	255.0
ACCATGGCCTGCGCCCCACTCCTCCTC
ACCATGGCCTGGACCCCTCTCCTGCTC	+		255.0	-164184.0	-164038.0	76249.0	76454.0	ENST00000390315.3|ENSG00000211669.3|OTTHUMG00000151237.3|OTTHUMT00000321842.3|IGLV3-10-201|IGLV3-10|382|IG_V_gene|	255.0	+		255.0	-164184.0	-164038.0	76249.0	76454.0	ENST00000390315.3|ENSG00000211669.3|OTTHUMG00000151237.3|OTTHUMT00000321842.3|IGLV3-10-201|IGLV3-10|382|IG_V_gene|	255.0
ACCATGGCCTGGACCCCTCTCCTGCTG	+		255.0	-99543.0	-99474.0	169594.0	169650.0	ENST00000337471.8|ENSG00000197549.9|OTTHUMG00000150836.4|OTTHUMT00000320276.3|PRAMENP-201|PRAMENP|3038|lncRNA|	255.0	+		255.0	-164184.0	-164038.0	76249.0	76454.0	ENST00000390315.3|ENSG00000211669.3|OTTHUMG00000151237.3|OTTHUMT00000321842.3|IGLV3-10-201|IGLV3-10|382|IG_V_gene|	255.0
ACCATGGCCTGGGCCCCGCTCCTCCTC
ACCATGGCCTGGGCTCCTCTCCTGCTC
ACCATGGCCTGGGCTCCTGTCCTGCTC	+	VPREB1	255.0	0.0	-269102.0	0.0	22.0	ENST00000302273.2|ENSG00000169575.4|OTTHUMG00000151042.2|OTTHUMT00000321102.2|VPREB1-201|VPREB1|626|protein_coding|	255.0	+	VPREB1	255.0	0.0	-269102.0	0.0	22.0	ENST00000302273.2|ENSG00000169575.4|OTTHUMG00000151042.2|OTTHUMT00000321102.2|VPREB1-201|VPREB1|626|protein_coding|	255.0
ACCATGTACAACTTACTGGCCTACGTA
ACCATGTACAGCACAGACCCTGAAAAT
ACCATGTACCCAGGTCTCCCTTTGCTA
ACCATGTCCGGCTAATTTTTTCTATAT	+	EPHA5	255.0	-13404.0	-13340.0	12769.0	12949.0			-		255.0	-1296.0	-1243.0	6021.0	6149.0
ACCATGTCTGGCTAATTTTTTCTATAT	-	CNOT11	255.0	-443.0	-279.0	4279.0	4431.0			-		255.0	-2104489.0	-2104468.0	725837.0	725909.0
ACCATGTGCCAGGCACTGTTCTAGACC	+		255.0	-159628.0	-159407.0	419225.0	419363.0	ENST00000379090.9|ENSG00000196391.10|OTTHUMG00000172359.3|OTTHUMT00000418051.2|ZNF774-202|ZNF774|5613|protein_coding|	255.0	+		255.0	-159628.0	-159407.0	419225.0	419363.0	ENST00000518096.1|ENSG00000127589.4|OTTHUMG00000163834.1|OTTHUMT00000375880.1|TUBBP1-202|TUBBP1|1646|lncRNA|	255.0
ACCATGTGGTTTAGGGATTTATTTGTT
ACCATGTTGGTGCTGTTTGAAACGTCC	+	NOP58	255.0	0.0	-27488.0	0.0	22.0	ENST00000426814.5|ENSG00000055044.11|OTTHUMG00000132840.4|OTTHUMT00000336298.1|NOP58-202|NOP58|655|nonsense_mediated_decay|	255.0	+	NOP58	255.0	0.0	-27488.0	0.0	21.0	ENST00000426814.5|ENSG00000055044.11|OTTHUMG00000132840.4|OTTHUMT00000336298.1|NOP58-202|NOP58|655|nonsense_mediated_decay|	255.0
ACCATTAGCCTTTTTATTCAACCTATA
ACCATTGCGTGGCATCAGCAGCAGCCA
ACCATTGCTTTACATGTTGCACCGTTT	+	BCL11A	255.0	-42915.0	-42814.0	34298.0	34627.0			+	BCL11A	255.0	-42915.0	-42814.0	34298.0	34627.0
ACCATTGTTTCTTAAAGCTGAGTAGTA
ACCATTGTTTCTTAGAGCTGAATAGTA
ACCATTTGGTCTCATGTGCCCAGTCAA	-	CHD7	255.0	-1410.0	-122074.0	38131.0	228.0	ENST00000525508.1|ENSG00000171316.12|OTTHUMG00000165332.6|OTTHUMT00000383471.1|CHD7-203|CHD7|4777|protein_coding|	255.0	-	CHD7	255.0	-1410.0	-122074.0	38131.0	228.0	ENST00000525508.1|ENSG00000171316.12|OTTHUMG00000165332.6|OTTHUMT00000383471.1|CHD7-203|CHD7|4777|protein_coding|	255.0
ACCCAAAAACAAATGAGTTAGGCTGCA	-	COX7A2L	255.0	0.0	-15463.0	0.0	122.0	ENST00000234301.3|ENSG00000115944.15|OTTHUMG00000128605.9|OTTHUMT00000504364.2|COX7A2L-201|COX7A2L|2282|protein_coding|	255.0	-	COX7A2L	255.0	0.0	-15463.0	0.0	121.0	ENST00000482463.5|ENSG00000115944.15|OTTHUMG00000128605.9|OTTHUMT00000325855.1|COX7A2L-207|COX7A2L|1918|lncRNA|	255.0
ACCCAAAACTAGGCTAACCTTTTAGCA
ACCCAAACTGATCTACAGATTCAATGC	+	DCHS2	255.0	-3024.0	-2785.0	1581.0	2424.0	ENST00000622740.3|ENSG00000186960.12|OTTHUMG00000029410.9|OTTHUMT00000502116.2|LINC01551-205|LINC01551|6608|lncRNA|	255.0	+	DCHS2	255.0	-3024.0	-2785.0	1581.0	2424.0	ENST00000622740.3|ENSG00000186960.12|OTTHUMG00000029410.9|OTTHUMT00000502116.2|LINC01551-205|LINC01551|6608|lncRNA|	255.0
ACCCAAAGAATCCTCACGAATAATACT
ACCCAAAGCAATCTACAGATTCAGTGC	-		255.0	-50737.0	-50710.0	24726.0	25203.0	ENST00000661084.1|ENSG00000230590.11|OTTHUMG00000021850.50|OTTHUMT00000508826.1|FTX-255|FTX|1328|lncRNA|	255.0	-		255.0	-50737.0	-50710.0	24726.0	25203.0	ENST00000661084.1|ENSG00000230590.11|OTTHUMG00000021850.50|OTTHUMT00000508826.1|FTX-255|FTX|1328|lncRNA|	255.0
ACCCAAAGCATGCGATGTTCTGCAGCA
ACCCAAAGCTGAAATTCTAATTAAACT	-		255.0	-22428.0	-22067.0	28202.0	28334.0			-		255.0	-22428.0	-22067.0	28202.0	28334.0
ACCCAAATCAGGCAACCAAAATGACAG
ACCCAAATTACACCATGCTGTTTTTTC
ACCCAACACGGTCTTCTCAGACTCCTT
ACCCAAGGCTGAGGCTTGAGGGTCCCA
ACCCAATACCATCTTAATAGCAGAGGT
ACCCAATCATCACGCTTATGAACTACA	+		255.0	-15433.0	-15402.0	28463.0	28554.0	ENST00000431156.6|ENSG00000129696.12|OTTHUMG00000163956.4|OTTHUMT00000376555.1|TTI2-202|TTI2|2363|protein_coding|	255.0	+		255.0	-15433.0	-15402.0	28463.0	28554.0	ENST00000431156.6|ENSG00000129696.12|OTTHUMG00000163956.4|OTTHUMT00000376555.1|TTI2-202|TTI2|2363|protein_coding|	255.0
ACCCAATTGTTCTAGAGTTTTGTTTAA
ACCCACACACTCGCCGCGCACCACGGG
ACCCACAGACACCACCTAACGCCTCAG
ACCCACAGCAGAGCCAGCGCCCGCACG
ACCCACATGGTAGCCTAATGGCAAGGC
ACCCACCACCCCAGCTCTGAGCGTGAG
ACCCACCTCAGCCTCCCAGAGTGCTAG	-	NMD3	255.0	-980.0	-908.0	1190.0	1296.0	ENST00000359271.4|ENSG00000197496.6|OTTHUMG00000032657.5|OTTHUMT00000079578.4|SLC2A10-201|SLC2A10|4227|protein_coding|	255.0	-	NMD3	255.0	-980.0	-908.0	1190.0	1296.0	ENST00000359271.4|ENSG00000197496.6|OTTHUMG00000032657.5|OTTHUMT00000079578.4|SLC2A10-201|SLC2A10|4227|protein_coding|	255.0
ACCCACCTCGGCCTCCCAGAGAGCTAG	+		255.0	-8752.0	-8708.0	41094.0	41203.0	ENST00000556074.5|ENSG00000165525.18|OTTHUMG00000170857.6|OTTHUMT00000410800.2|NEMF-209|NEMF|3047|retained_intron|	255.0	+	EPN2	255.0	-11471.0	-11297.0	4109.0	4285.0	ENST00000556074.5|ENSG00000165525.18|OTTHUMG00000170857.6|OTTHUMT00000410800.2|NEMF-209|NEMF|3047|retained_intron|	255.0
ACCCACCTCGGCCTCCCAGAGTGCTAG	-	ZRANB3	255.0	-995.0	-835.0	97224.0	97358.0	ENST00000556074.5|ENSG00000165525.18|OTTHUMG00000170857.6|OTTHUMT00000410800.2|NEMF-209|NEMF|3047|retained_intron|	255.0	-	ZRANB3	255.0	-995.0	-835.0	97224.0	97358.0	ENST00000556074.5|ENSG00000165525.18|OTTHUMG00000170857.6|OTTHUMT00000410800.2|NEMF-209|NEMF|3047|retained_intron|	255.0
ACCCACCTTGGCCTCCCAGAGTGCTAG	-		255.0	-23984.0	-23963.0	169336.0	169420.0	ENST00000639617.1|ENSG00000175182.15|OTTHUMG00000156206.21|OTTHUMT00000491291.1|FAM131A-211|FAM131A|4450|protein_coding|	255.0	-		255.0	-23984.0	-23963.0	169336.0	169420.0	ENST00000636830.1|ENSG00000114859.16|OTTHUMG00000156747.5|OTTHUMT00000489661.3|CLCN2-216|CLCN2|3236|retained_intron|	255.0
ACCCACTCAGCACCCCTCCCCATATCA
ACCCACTCCAGCCCCTTCCCTGGAGCC	+		255.0	-1028260.0	-1027301.0	-1.0	-1.0	ENST00000621503.1|ENSG00000225698.3|OTTHUMG00000151865.2|-|IGHV3-72-202|IGHV3-72|303|protein_coding|	255.0	+		255.0	-1028260.0	-1027301.0	-1.0	-1.0	ENST00000621503.1|ENSG00000225698.3|OTTHUMG00000151865.2|-|IGHV3-72-202|IGHV3-72|303|protein_coding|	255.0
ACCCACTGCAAGAACGGTTCTGTAATA
ACCCACTGCCACTGAACCTGTCTGAGA	-		255.0	-1372460.0	-1372363.0	4466058.0	4466083.0	ENST00000429992.2|ENSG00000251039.2|OTTHUMG00000159963.2|OTTHUMT00000358520.2|IGKV2D-40-201|IGKV2D-40|332|IG_V_gene|	255.0	-		255.0	-1372457.0	-1372360.0	4466058.0	4466083.0	ENST00000621595.1|ENSG00000273962.1|OTTHUMG00000188265.3|-|IGKV2-40-202|IGKV2-40|312|protein_coding|	255.0
ACCCACTGCTCAGGGTGCAGGTGAGCT	+		255.0	-3841475.0	-3841339.0	62702.0	62734.0	ENST00000517826.1|ENSG00000253817.1|OTTHUMG00000164148.1|OTTHUMT00000377491.1|AC120036.2-201|AC120036.2|292|processed_pseudogene|	255.0
ACCCAGAACAAAGCCCCCGACTCCACT
ACCCAGAACATATCCCTGTTCGTTAAG
ACCCAGAAGTGGAATTTTGTGGTTACA	+	POLR1D	255.0	-158.0	-1024.0	25320.0	191.0	ENST00000302979.4|ENSG00000186184.18|OTTHUMG00000016635.10|OTTHUMT00000044305.2|POLR1D-201|POLR1D|1166|protein_coding|	255.0	+	POLR1D	255.0	-158.0	-1024.0	25320.0	191.0	ENST00000302979.4|ENSG00000186184.18|OTTHUMG00000016635.10|OTTHUMT00000044305.2|POLR1D-201|POLR1D|1166|protein_coding|	255.0
ACCCAGACTCCCCTGTCCCTGCCTGTC
ACCCAGACTGGTCTCAAACTAGTGGCC
ACCCAGACTTCAGTGTCGTTGTCCTTT
ACCCAGAGTGCTAGGATTACAGGCGTG	-		255.0	-609325.0	-609024.0	238059.0	238156.0	ENST00000482096.1|ENSG00000184182.18|OTTHUMG00000133341.4|OTTHUMT00000328693.1|UBE2F-222|UBE2F|580|retained_intron|	255.0	+	MMP24-AS1-EDEM2,MMP24	255.0	-1724.0	-1576.0	3315.0	3431.0	ENST00000473084.1|ENSG00000136827.12|OTTHUMG00000020794.5|OTTHUMT00000054612.1|TOR1A-202|TOR1A|1668|lncRNA|	255.0
ACCCAGCAAGATGGTGTCCCCATTGCA
ACCCAGCAAGCTAATCAGAGGACAAAC
ACCCAGCATGCTGTTGGCATTGTTGTA	-		255.0	-67717.0	-67701.0	99775.0	99904.0	ENST00000493317.1|ENSG00000122026.10|OTTHUMG00000016630.6|OTTHUMT00000044278.3|RPL21-210|RPL21|438|protein_coding|	255.0	-		255.0	-67717.0	-67701.0	99775.0	99904.0	ENST00000493317.1|ENSG00000122026.10|OTTHUMG00000016630.6|OTTHUMT00000044278.3|RPL21-210|RPL21|438|protein_coding|	255.0
ACCCAGCCACAGAAGGTTCCGTCTCAT
ACCCAGCGTCCGTTCTGTCCACACCTG
ACCCAGCTAATTTTTCTATTTTTAGTA	+		255.0	-64934.0	-64820.0	34387.0	34412.0	ENST00000496856.6|ENSG00000121864.10|OTTHUMG00000157439.6|OTTHUMT00000348854.2|ZNF639-209|ZNF639|5962|protein_coding|	255.0	+		255.0	-64934.0	-64820.0	34387.0	34412.0	ENST00000496856.6|ENSG00000121864.10|OTTHUMG00000157439.6|OTTHUMT00000348854.2|ZNF639-209|ZNF639|5962|protein_coding|	255.0
ACCCAGCTAATTTTTCTATTTTTTGTA	-		255.0	-48729.0	-48516.0	85093.0	85162.0	ENST00000503265.4|ENSG00000177084.16|OTTHUMG00000168045.5|OTTHUMT00000397705.1|POLE-205|POLE|1501|lncRNA|	255.0	-		255.0	-48729.0	-48516.0	85093.0	85162.0	ENST00000503265.4|ENSG00000177084.16|OTTHUMG00000168045.5|OTTHUMT00000397705.1|POLE-205|POLE|1501|lncRNA|	255.0
ACCCAGCTAATTTTTTCTATATATTTT	-		255.0	-1703573.0	-1702702.0	201087.0	201121.0			-	EPHA6	255.0	-4342.0	-4193.0	11298.0	11491.0
ACCCAGCTCCGCCCAGAACAAGAGCTG
ACCCAGCTCGCTCAGGACAGGCTCCCT
ACCCAGCTCTGGAGAAACTATTGCCTC
ACCCAGGAGAGTGTCTAAAAAGCTGAA
ACCCAGGAGTTTGAGGTTGCTGTGAGC	+	SRGAP2C	255.0	-8757.0	-8691.0	88573.0	88765.0	ENST00000499499.2|ENSG00000247400.4|OTTHUMG00000166152.3|OTTHUMT00000388111.1|DNAJC3-DT-201|DNAJC3-DT|2908|lncRNA|	255.0	+	UBE2QL1	255.0	-40451.0	-40098.0	1847.0	1978.0	ENST00000499499.2|ENSG00000247400.4|OTTHUMG00000166152.3|OTTHUMT00000388111.1|DNAJC3-DT-201|DNAJC3-DT|2908|lncRNA|	255.0
ACCCAGGCCCTCAGGGTGACACTGAAG
ACCCAGGCTAGAGTGAGTGCCATGGCA
ACCCAGGCTAGAGTGAGTGCCATGGCG
ACCCAGGCTAGAGTGAGTGCCGTGGCG
ACCCAGGCTAGAGTGAGTGCCGTGGTG
ACCCAGGCTAGAGTGCAGTGGCATCAT	-	PTPRT	255.0	-271509.0	-271384.0	32304.0	32391.0	ENST00000590399.1|ENSG00000267277.1|OTTHUMG00000182024.1|OTTHUMT00000458788.1|AC024575.1-201|AC024575.1|682|lncRNA|	255.0	-	PTPRT	255.0	-271509.0	-271384.0	32304.0	32391.0	ENST00000581753.2|ENSG00000266770.2|-|-|RN7SL619P-201|RN7SL619P|258|misc_RNA|	255.0
ACCCAGGCTGGAGTGCAGTGGCACAAT	+	SIRT2	255.0	-4172.0	-4043.0	1262.0	1330.0	ENST00000628063.2|ENSG00000227733.10|OTTHUMG00000013881.20|OTTHUMT00000488808.1|AC239809.3-212|AC239809.3|845|lncRNA|	255.0	+	SIRT2	255.0	-4172.0	-4043.0	1262.0	1330.0	ENST00000628063.2|ENSG00000227733.10|OTTHUMG00000013881.20|OTTHUMT00000488808.1|AC239809.3-212|AC239809.3|845|lncRNA|	255.0
ACCCAGGCTGGAGTGCAGTGGCACCAT	-		255.0	-1.0	-1.0	-1.0	-1.0	ENST00000663318.1|ENSG00000243295.2|OTTHUMG00000159199.10|OTTHUMT00000521618.1|AC126121.3-205|AC126121.3|1427|lncRNA|	255.0	-		255.0	-1.0	-1.0	-1.0	-1.0	ENST00000663318.1|ENSG00000243295.2|OTTHUMG00000159199.10|OTTHUMT00000521618.1|AC126121.3-205|AC126121.3|1427|lncRNA|	255.0
ACCCAGGCTGGAGTGCAGTGGCACGAT	-		255.0	-21901.0	-21732.0	15737.0	15975.0	ENST00000406462.6|ENSG00000121957.14|OTTHUMG00000011730.5|OTTHUMT00000032400.3|GPSM2-202|GPSM2|7433|protein_coding|	255.0	-		255.0	-21901.0	-21732.0	15737.0	15975.0	ENST00000406462.6|ENSG00000121957.14|OTTHUMG00000011730.5|OTTHUMT00000032400.3|GPSM2-202|GPSM2|7433|protein_coding|	255.0
ACCCAGGCTGGAGTGCAGTGGCATCAT	-		255.0	-584514.0	-583117.0	491013.0	491129.0	ENST00000670622.1|ENSG00000260898.6|OTTHUMG00000173100.2|OTTHUMT00000529170.1|ADPGK-AS1-203|ADPGK-AS1|2492|lncRNA|	255.0	-		255.0	-584514.0	-583117.0	491013.0	491129.0	ENST00000670622.1|ENSG00000260898.6|OTTHUMG00000173100.2|OTTHUMT00000529170.1|ADPGK-AS1-203|ADPGK-AS1|2492|lncRNA|	255.0
ACCCAGGCTGGAGTGCAGTGGCGTCAT	-		255.0	-56089.0	-56044.0	22590.0	22673.0	ENST00000483508.5|ENSG00000134243.12|OTTHUMG00000011999.5|OTTHUMT00000033182.1|SORT1-205|SORT1|759|retained_intron|	255.0	-		255.0	-56089.0	-56044.0	22590.0	22673.0	ENST00000483508.5|ENSG00000134243.12|OTTHUMG00000011999.5|OTTHUMT00000033182.1|SORT1-205|SORT1|759|retained_intron|	255.0
ACCCAGGCTGGAGTGCAGTGGTGCAAT	-		255.0	-13253.0	-13050.0	12848.0	12997.0	ENST00000666520.1|ENSG00000215231.8|OTTHUMG00000161653.15|OTTHUMT00000514972.1|LINC01020-213|LINC01020|1086|lncRNA|	255.0	-		255.0	-13253.0	-13050.0	12848.0	12997.0	ENST00000666520.1|ENSG00000215231.8|OTTHUMG00000161653.15|OTTHUMT00000514972.1|LINC01020-213|LINC01020|1086|lncRNA|	255.0
ACCCAGGCTGGAGTGCAGTGGTGCGAT	+		255.0	-437554.0	-437552.0	1526452.0	1526740.0	ENST00000244571.5|ENSG00000124608.5|OTTHUMG00000014766.4|OTTHUMT00000040741.3|AARS2-201|AARS2|4798|protein_coding|	255.0	+		255.0	-437554.0	-437552.0	1526452.0	1526740.0	ENST00000244571.5|ENSG00000124608.5|OTTHUMG00000014766.4|OTTHUMT00000040741.3|AARS2-201|AARS2|4798|protein_coding|	255.0
ACCCAGGCTGGAGTGCAGTGGTGTCAT	-		255.0	-941573.0	-941280.0	62220.0	63532.0	ENST00000485004.5|ENSG00000139631.18|OTTHUMG00000048076.12|OTTHUMT00000343376.2|CSAD-215|CSAD|751|retained_intron|	255.0	-		255.0	-941573.0	-941280.0	62220.0	63532.0	ENST00000485004.5|ENSG00000139631.18|OTTHUMG00000048076.12|OTTHUMT00000343376.2|CSAD-215|CSAD|751|retained_intron|	255.0
ACCCAGGCTGGAGTGCAGTGGTGTGAT	-	USP24	255.0	-30921.0	-30756.0	5876.0	6199.0	ENST00000443381.7|ENSG00000158805.12|OTTHUMG00000138050.4|OTTHUMT00000422517.2|ZNF276-202|ZNF276|4628|protein_coding|	255.0	-	USP24	255.0	-30921.0	-30756.0	5876.0	6199.0	ENST00000443381.7|ENSG00000158805.12|OTTHUMG00000138050.4|OTTHUMT00000422517.2|ZNF276-202|ZNF276|4628|protein_coding|	255.0
ACCCAGGCTGGTCTCAAACTCCTGGCC	-	PADI4	255.0	-20209.0	-20118.0	2511.0	2691.0	ENST00000585486.1|ENSG00000161888.11|OTTHUMG00000180798.2|OTTHUMT00000453065.1|SPC24-202|SPC24|699|protein_coding|	255.0	-	PADI4	255.0	-20209.0	-20118.0	2511.0	2691.0	ENST00000585486.1|ENSG00000161888.11|OTTHUMG00000180798.2|OTTHUMT00000453065.1|SPC24-202|SPC24|699|protein_coding|	255.0
ACCCAGGCTGGTCTTGAACTCCTGGCC	+	KLHL42	255.0	-5083.0	-4212.0	6268.0	6461.0	ENST00000381774.9|ENSG00000103381.12|OTTHUMG00000167711.4|OTTHUMT00000395795.4|CPPED1-202|CPPED1|6143|protein_coding|	255.0	+	KLHL42	255.0	-5083.0	-4212.0	6268.0	6461.0	ENST00000381774.9|ENSG00000103381.12|OTTHUMG00000167711.4|OTTHUMT00000395795.4|CPPED1-202|CPPED1|6143|protein_coding|	255.0
ACCCAGGCTGGTCTTGAACTCCTGGGC	+		255.0	-12457.0	-12389.0	3927.0	3999.0	ENST00000657934.1|ENSG00000269609.6|OTTHUMG00000182529.6|OTTHUMT00000524717.1|RPARP-AS1-209|RPARP-AS1|1177|lncRNA|	255.0	+		255.0	-12457.0	-12389.0	3927.0	3999.0	ENST00000657934.1|ENSG00000269609.6|OTTHUMG00000182529.6|OTTHUMT00000524717.1|RPARP-AS1-209|RPARP-AS1|1177|lncRNA|	255.0
ACCCAGTAGTGGGATTGCTGGATCAAA	-		255.0	-126414.0	-126014.0	16536.0	16553.0	ENST00000518259.1|ENSG00000197140.15|OTTHUMG00000164071.6|OTTHUMT00000377485.1|ADAM32-205|ADAM32|6871|retained_intron|	255.0	-		255.0	-126414.0	-126014.0	16536.0	16553.0	ENST00000518259.1|ENSG00000197140.15|OTTHUMG00000164071.6|OTTHUMT00000377485.1|ADAM32-205|ADAM32|6871|retained_intron|	255.0
ACCCAGTCCACAGATGCAGCTGTCTGA								ENST00000464689.1|ENSG00000153551.13|OTTHUMG00000155869.3|OTTHUMT00000342086.1|CMTM7-204|CMTM7|2066|retained_intron|	255.0								ENST00000464689.1|ENSG00000153551.13|OTTHUMG00000155869.3|OTTHUMT00000342086.1|CMTM7-204|CMTM7|2066|retained_intron|	255.0
ACCCAGTCCATGGTCTGATAGGGAGGG
ACCCAGTCTCCAGCCTTCCTGTCTGGG
ACCCAGTCTCCATCCTCCCTGGCTGCA	-		255.0	-1.0	-1.0	-1.0	-1.0	ENST00000603238.1|ENSG00000270999.1|OTTHUMG00000184560.1|OTTHUMT00000468882.1|IGKV1OR2-118-201|IGKV1OR2-118|347|IG_V_pseudogene|	255.0	-		255.0	-1.0	-1.0	-1.0	-1.0	ENST00000603238.1|ENSG00000270999.1|OTTHUMG00000184560.1|OTTHUMT00000468882.1|IGKV1OR2-118-201|IGKV1OR2-118|347|IG_V_pseudogene|	255.0
ACCCAGTGCATATAGTAGCTGGTGAAG	+		255.0	-982466.0	-981507.0	-1.0	-1.0	ENST00000390622.2|ENSG00000211962.2|OTTHUMG00000151963.2|OTTHUMT00000324609.2|IGHV1-46-201|IGHV1-46|655|IG_V_gene|	255.0	+		255.0	-982466.0	-981507.0	-1.0	-1.0	ENST00000390622.2|ENSG00000211962.2|OTTHUMG00000151963.2|OTTHUMT00000324609.2|IGHV1-46-201|IGHV1-46|655|IG_V_gene|	255.0
ACCCAGTGGCTACTCCTCCTGACGACA
ACCCAGTGGTGTGCTCTGTGCTCCCCT
ACCCAGTTTCATAAAGCAAACCTTACT
ACCCAGTTTCCTGTGACACTGACTAGG
ACCCAGTTTTTCAGCTCGGACGCCTGG
ACCCATAAAATAAGCCCTAGCAGGATT
ACCCATCCACCTCTCATTGCAAGAATT
ACCCATCCTCATCCTTCTCGCTCTCGT
ACCCATGCCTGTCCATCGCGGAGCGGG
ACCCATGGAATCGAGAAAGAGCTATCA	+	ANKRD30BL	255.0	-93393.0	-93176.0	54402.0	54416.0	ENST00000631211.1|ENSG00000280800.1|OTTHUMG00000189716.1|OTTHUMT00000481341.1|FP671120.4-201|FP671120.4|923|lncRNA|	255.0	+	ANKRD30BL	255.0	-93393.0	-93176.0	54402.0	54416.0	ENST00000631211.1|ENSG00000280800.1|OTTHUMG00000189716.1|OTTHUMT00000481341.1|FP671120.4-201|FP671120.4|923|lncRNA|	255.0
ACCCATTTTTTGGAAGCAGGGGAGTTT
ACCCCAAACCCAGCAGAAGAAGTGAAA
ACCCCAAACTCCTGGGCTCAAGCAATC	-	RHOD	255.0	-7917.0	-7786.0	1050.0	1137.0	ENST00000261292.9|ENSG00000101670.12|OTTHUMG00000179658.5|OTTHUMT00000447546.3|LIPG-201|LIPG|10418|protein_coding|	255.0	-	RHOD	255.0	-7917.0	-7786.0	1050.0	1137.0	ENST00000641398.1|ENSG00000094661.3|OTTHUMG00000183206.2|OTTHUMT00000493670.1|OR1I1-202|OR1I1|5984|protein_coding|	255.0
ACCCCAAACTCCTGGGCTCAAGCGATC	+		255.0	-287970.0	-287071.0	103535.0	103623.0	ENST00000627886.2|ENSG00000280693.2|OTTHUMG00000189516.1|OTTHUMT00000479845.1|SH3PXD2A-AS1-202|SH3PXD2A-AS1|2027|lncRNA|	255.0	+		255.0	-287970.0	-287071.0	103535.0	103623.0	ENST00000609606.6|ENSG00000101266.19|OTTHUMG00000031636.13|OTTHUMT00000472077.2|CSNK2A1-209|CSNK2A1|2018|retained_intron|	255.0
ACCCCAACACAGTACAGATTTCTTCCC
ACCCCACACCAGGCGGTGGCCGGTCGC
ACCCCACACTGGCCCAGGATAGCCTCA
ACCCCACCGACTGAGCTCTGTGCATAT
ACCCCACCTGAGAGTGGACTCTTGGAG
ACCCCAGCTAGAGTGCAGTGGCATCAT	+	C4orf36	255.0	-31151.0	-30775.0	7844.0	7977.0			-		255.0	-1741118.0	-1739973.0	872694.0	872778.0
ACCCCAGCTCTGAGCGTGAGGCCACCC
ACCCCAGGGCTACACATTGCTGCACGC
ACCCCATACTACACAATGCATAGTTTC
ACCCCATCACACGATGCTGACAGGGTC
ACCCCATCTCTACAAAAAATTTAAAAA	-	IL22RA1	255.0	-1911.0	-1736.0	983.0	1161.0	ENST00000648539.1|ENSG00000156650.14|OTTHUMG00000018509.9|OTTHUMT00000498134.1|KAT6B-220|KAT6B|4881|protein_coding|	255.0	-	IL22RA1	255.0	-1911.0	-1736.0	983.0	1161.0	ENST00000648539.1|ENSG00000156650.14|OTTHUMG00000018509.9|OTTHUMT00000498134.1|KAT6B-220|KAT6B|4881|protein_coding|	255.0
ACCCCATCTCTACTAAAAATACAAAAA	+	NPIPB3,RRN3,LOC100190986,MIR3680-1,MIR3680-2	255.0	-163593.0	-163474.0	8658.0	8702.0	ENST00000410023.6|ENSG00000115594.12|OTTHUMG00000130783.6|OTTHUMT00000253299.2|IL1R1-205|IL1R1|5183|protein_coding|	255.0	+	NPIPB3,RRN3,LOC100190986,MIR3680-1,MIR3680-2	255.0	-163593.0	-163474.0	8658.0	8702.0	ENST00000410023.6|ENSG00000115594.12|OTTHUMG00000130783.6|OTTHUMT00000253299.2|IL1R1-205|IL1R1|5183|protein_coding|	255.0
ACCCCATCTCTACTAAAAATAGAAAAA	-	PTPRM	255.0	-23877.0	-23690.0	19238.0	19325.0	ENST00000315322.9|ENSG00000128581.16|OTTHUMG00000157136.3|OTTHUMT00000347565.2|IFT22-201|IFT22|4880|protein_coding|	255.0	-	PTPRM	255.0	-23877.0	-23690.0	19238.0	19325.0	ENST00000315322.9|ENSG00000128581.16|OTTHUMG00000157136.3|OTTHUMT00000347565.2|IFT22-201|IFT22|4880|protein_coding|	255.0
ACCCCATCTCTACTAAAAATAGAAAGA	-	RHPN2	255.0	-3974.0	-3859.0	16535.0	16603.0	ENST00000360271.3|ENSG00000197355.11|OTTHUMG00000020962.5|OTTHUMT00000254676.1|UAP1L1-201|UAP1L1|3201|protein_coding|	255.0	-	RHPN2	255.0	-3974.0	-3859.0	16535.0	16603.0	ENST00000326361.7|ENSG00000121864.10|OTTHUMG00000157439.6|OTTHUMT00000348855.3|ZNF639-201|ZNF639|6064|protein_coding|	255.0
ACCCCATCTGCGAGGAGGATCAGCCCA
ACCCCATGGCGGAAGACGACTGAGGAA
ACCCCATTCCCACCCTGGAGAGGAGGG
ACCCCATTGCCAGGTGCTATTACGACC
ACCCCATTTCACTTCTGAGTCCCCGAA
ACCCCCAACAGGTATTATTCCTCTTAA
ACCCCCATAATACGCTAAAATAAAAAA
ACCCCCCTTCCCCATTAAAGGTATAGC
ACCCCCGTCTCTACTATAAATAGAAAG	+	METTL23	255.0	-1082.0	-999.0	2162.0	2399.0			-	LINC02591	255.0	-38895.0	-38888.0	175491.0	175532.0	ENST00000659447.1|ENSG00000274372.5|OTTHUMG00000013747.6|OTTHUMT00000521369.1|AC239803.3-204|AC239803.3|1550|lncRNA|	255.0
ACCCCCTAGATTACACAAATGCTAATT
ACCCCCTCATATGAGGCTCCAGCCAGA
ACCCCCTGCTGCTGTGTGTAGTACTCC
ACCCCCTGTGGCAACTAATACAGTAAC
ACCCCCTTGCCCTGCCCTCTGGCTGCC
ACCCCGAAAATGTTGGTTTAAATCCTT
ACCCCGACCGGAACAACGGCATGCCTT
ACCCCGAGCATTCGACTCTATCACTTT
ACCCCGAGGGGACTGCGACGGCGTGCA
ACCCCGCATGCTGTTCATTGGAGGCTT	-	EWSR1	255.0	-47.0	-1506.0	833.0	49.0	ENST00000397938.6|ENSG00000182944.17|OTTHUMG00000151107.9|OTTHUMT00000321345.1|EWSR1-206|EWSR1|2654|protein_coding|	255.0	-	EWSR1	255.0	-47.0	-1506.0	833.0	49.0	ENST00000397938.6|ENSG00000182944.17|OTTHUMG00000151107.9|OTTHUMT00000321345.1|EWSR1-206|EWSR1|2654|protein_coding|	255.0
ACCCCGGGCCTGGGAGTCAGAGCTGGG
ACCCCGTCTCTACTAAAAATACAAAAA	-		255.0	-124787.0	-124690.0	18006.0	18069.0	ENST00000653606.1|ENSG00000179818.14|OTTHUMG00000153728.26|OTTHUMT00000528017.1|PCBP1-AS1-375|PCBP1-AS1|3740|lncRNA|	255.0	-		255.0	-124787.0	-124690.0	18006.0	18069.0	ENST00000653606.1|ENSG00000179818.14|OTTHUMG00000153728.26|OTTHUMT00000528017.1|PCBP1-AS1-375|PCBP1-AS1|3740|lncRNA|	255.0
ACCCCGTCTCTACTAAAAATAGAAAGA	-		255.0	-781473.0	-781422.0	726752.0	727738.0	ENST00000624986.1|ENSG00000280239.1|OTTHUMG00000182005.1|OTTHUMT00000458640.1|AC011498.7-201|AC011498.7|2027|TEC|	255.0	-		255.0	-781473.0	-781422.0	726752.0	727738.0	ENST00000624986.1|ENSG00000280239.1|OTTHUMG00000182005.1|OTTHUMT00000458640.1|AC011498.7-201|AC011498.7|2027|TEC|	255.0
ACCCCGTGCGGCTGCGTGAAGCCGGCT	-	TRMO	255.0	-10.0	-6090.0	4930.0	39.0	ENST00000375117.8|ENSG00000136932.13|OTTHUMG00000021007.1|OTTHUMT00000055402.1|TRMO-201|TRMO|843|protein_coding|	255.0	-	TRMO	255.0	-10.0	-6090.0	4930.0	39.0	ENST00000375117.8|ENSG00000136932.13|OTTHUMG00000021007.1|OTTHUMT00000055402.1|TRMO-201|TRMO|843|protein_coding|	255.0
ACCCCGTGCTTGAGCCCACAGACCTGA
ACCCCTAAGCTGGGATAGGCCGCTCAG
ACCCCTCACAAAAGTAATCCTGGTTTT
ACCCCTCCTTTAGAACTCGATCCAGGA
ACCCCTCTGCCATTGTTACCCGCTTGC
ACCCCTCTGCCATTGTTACCTGCTTGC
ACCCCTCTGCCATTGTTACTTGCTTGC
ACCCCTGCCCATATACAGTATTAAAAA	+	TSG101	255.0	-4826.0	-4624.0	13764.0	13855.0			+	TSG101	255.0	-4826.0	-4624.0	13764.0	13855.0
ACCCCTGGAGAGACGGCCTCCATCTCC	+		255.0	-1210507.0	-1210410.0	4628008.0	4628033.0	ENST00000560045.1|ENSG00000251039.2|OTTHUMG00000159963.2|-|IGKV2D-40-202|IGKV2D-40|312|protein_coding|	255.0	+		255.0	-1210507.0	-1210410.0	4628008.0	4628033.0	ENST00000560045.1|ENSG00000251039.2|OTTHUMG00000159963.2|-|IGKV2D-40-202|IGKV2D-40|312|protein_coding|	255.0
ACCCCTGGAGAGCCGGCCTCCATCTCC	-		255.0	-580372.0	-580275.0	5258143.0	5258168.0	ENST00000482769.1|ENSG00000244116.3|OTTHUMG00000151652.2|OTTHUMT00000323401.2|IGKV2-28-201|IGKV2-28|390|IG_V_gene|	255.0	-		255.0	-580372.0	-580275.0	5258143.0	5258168.0	ENST00000482769.1|ENSG00000244116.3|OTTHUMG00000151652.2|OTTHUMT00000323401.2|IGKV2-28-201|IGKV2-28|390|IG_V_gene|	255.0
ACCCCTGGAGTCCCAGTGGGAGGACAG
ACCCCTTTCCTTGGGGATTTCAGGATT
ACCCGACACAGCGGCTGAGGCTTCAGG
ACCCGACCCTCTGACCACGGGAGGCTG
ACCCGATGAGGAAACCAAACAGAACGA
ACCCGCCCATTCGTTCCCCTTAAATAA
ACCCGCCTCGGCCTCCCAAGAGCTAGG	-	MARF1,NOMO3,MIR3179-1,MIR3179-2,MIR3179-3,MIR3179-4,LOC100288162,MIR6511A1,MIR6511A2,MIR6511A3,MIR6511A4,MIR6770-1,MIR6770-2,MIR6770-3,NPIPA1,RRN3,LOC100190986	255.0	-2259.0	-1573.0	1149.0	1292.0			-	MARF1,NOMO3,MIR3179-1,MIR3179-2,MIR3179-3,MIR3179-4,LOC100288162,MIR6511A1,MIR6511A2,MIR6511A3,MIR6511A4,MIR6770-1,MIR6770-2,MIR6770-3,NPIPA1,RRN3,LOC100190986	255.0	-2259.0	-1573.0	1149.0	1292.0
ACCCGCCTCGGCCTCCCAGAGAGCTAG	-		255.0	-2121846.0	-2121774.0	1206003.0	1206057.0			+		255.0	-224617.0	-224325.0	21234.0	21236.0
ACCCGCCTTGGCCTCCCAGAGTGCTAG	-	PIK3AP1	255.0	-6072.0	-5656.0	4717.0	4729.0	ENST00000636830.1|ENSG00000114859.16|OTTHUMG00000156747.5|OTTHUMT00000489661.3|CLCN2-216|CLCN2|3236|retained_intron|	255.0	-	PIK3AP1	255.0	-6072.0	-5656.0	4717.0	4729.0	ENST00000636830.1|ENSG00000114859.16|OTTHUMG00000156747.5|OTTHUMT00000489661.3|CLCN2-216|CLCN2|3236|retained_intron|	255.0
ACCCGCGGAGGAGGCGACCGTCCGGCC
ACCCGCTGGAGCGGGGCTTCATCTATG	-	SSRP1	255.0	-141.0	-882.0	319.0	56.0	ENST00000293880.9|ENSG00000149136.9|OTTHUMG00000167024.5|OTTHUMT00000392461.1|SSRP1-202|SSRP1|6296|retained_intron|	255.0	-	SSRP1	255.0	-139.0	-880.0	319.0	56.0	ENST00000278412.7|ENSG00000149136.9|OTTHUMG00000167024.5|OTTHUMT00000392460.2|SSRP1-201|SSRP1|2831|protein_coding|	255.0
ACCCGGAAGCGGAAACGGGTCCCCGTC
ACCCGGCATGCTGATATAACTCAGAAA
ACCCGGCTAATTTTTCTATTTTTAGTA	-		255.0	-191002.0	-190463.0	89300.0	89458.0	ENST00000610928.4|ENSG00000286261.1|OTTHUMG00000193448.1|OTTHUMT00000501733.1|AC022137.3-202|AC022137.3|938|protein_coding|	255.0	-		255.0	-191002.0	-190463.0	89300.0	89458.0	ENST00000610928.4|ENSG00000286261.1|OTTHUMG00000193448.1|OTTHUMT00000501733.1|AC022137.3-202|AC022137.3|938|protein_coding|	255.0
ACCCGGGACCTCGTACAACTTTGAAGC
ACCCGGGAGGCTGAGGCAGAAGGATCG	+	ARSG	255.0	-26974.0	-26743.0	2405.0	2622.0	ENST00000651422.1|ENSG00000169255.15|OTTHUMG00000159064.39|OTTHUMT00000501986.1|B3GALNT1-230|B3GALNT1|3786|retained_intron|	255.0	+	ARSG	255.0	-26974.0	-26743.0	2405.0	2622.0	ENST00000651422.1|ENSG00000169255.15|OTTHUMG00000159064.39|OTTHUMT00000501986.1|B3GALNT1-230|B3GALNT1|3786|retained_intron|	255.0
ACCCGGGAGGCTGAGGCAGGAGGATCA	-	NETO2	255.0	-6147.0	-5919.0	7001.0	7128.0	ENST00000603633.3|ENSG00000270816.6|OTTHUMG00000152084.5|OTTHUMT00000325180.3|LINC00221-201|LINC00221|1829|lncRNA|	255.0	-	NETO2	255.0	-6147.0	-5919.0	7001.0	7128.0	ENST00000372185.5|ENSG00000122378.14|OTTHUMG00000018614.4|OTTHUMT00000049075.2|PRXL2A-202|PRXL2A|1723|protein_coding|	255.0
ACCCGGGCCTCTGGGGTCCCAGACAGG
ACCCGGGCGCCGTCAGCGTGGCCTGGA
ACCCGGGCTAGAGTGCCGTGGCGTCAG
ACCCGTGGTTTCGCGTCGGGCGTTCCG
ACCCGTGTCGTCATCGTCCCCAGCATC
ACCCTAACCCTTCAAAACCACAGGTTT
ACCCTAAGTTGTCCTGCCCAGCTGTTG
ACCCTACGTGCTGGATTAACACAGTGG
ACCCTACTCCCTTCCCCTGCTGGCGTC
ACCCTAGCTCACAGCAACCTCAAACTC	-	GNG7	255.0	-21234.0	-21154.0	175342.0	175938.0			-	GNG7	255.0	-21234.0	-21154.0	175342.0	175938.0
ACCCTCCTCCTCTTCAGGTCCTCATCC	+	CCDC12	255.0	-23.0	-1811.0	15493.0	30.0	ENST00000446836.5|ENSG00000160799.11|OTTHUMG00000133513.5|OTTHUMT00000344353.4|CCDC12-203|CCDC12|412|protein_coding|	255.0	+	CCDC12	255.0	-23.0	-1811.0	15493.0	30.0	ENST00000446836.5|ENSG00000160799.11|OTTHUMG00000133513.5|OTTHUMT00000344353.4|CCDC12-203|CCDC12|412|protein_coding|	255.0
ACCCTCCTCCTTCACTGCACAGGGTCC
ACCCTCCTCGCTCACTGCACAGGGTCT	+		255.0	-220183.0	-220114.0	48958.0	49014.0	ENST00000390285.4|ENSG00000211640.4|OTTHUMG00000150996.5|OTTHUMT00000320861.5|IGLV6-57-201|IGLV6-57|353|IG_V_gene|	255.0	+		255.0	-220183.0	-220114.0	48953.0	49009.0	ENST00000390285.4|ENSG00000211640.4|OTTHUMG00000150996.5|OTTHUMT00000320861.5|IGLV6-57-201|IGLV6-57|353|IG_V_gene|	255.0
ACCCTCGGGGGTCCCTGCCCGGTTCTC
ACCCTCGTGCTGCACATGGCACGTGTA
ACCCTCTACCACTGCAATTCTGAAGCA
ACCCTCTCCTGCACCCGCAGCAGCGGC
ACCCTCTGGTACACATGTGAACTGTTC
ACCCTCTTAGGCTTTGTATTAGCAATA
ACCCTCTTGTTTCGTTAAAAAGTTTTT
ACCCTCTTTGTCTTTCACTACTTTTGT
ACCCTGACAACTACATGCCGGCCAACC
ACCCTGACCACCTGCCTAGGTCGAGGG
ACCCTGACCCGTGGTCGAACCCCAGGT
ACCCTGACCGGCAAGACCATCACCTTG	-		255.0	-77455.0	-77383.0	11835.0	11960.0	ENST00000583934.1|ENSG00000265401.1|OTTHUMG00000179350.1|OTTHUMT00000445889.1|AC093484.3-201|AC093484.3|461|lncRNA|	255.0	+	UBBP4	255.0	-501780.0	-500479.0	319469.0	319543.0	ENST00000583708.6|ENSG00000263563.6|OTTHUMG00000179059.5|OTTHUMT00000444584.4|UBBP4-201|UBBP4|917|transcribed_unprocessed_pseudogene|	255.0
ACCCTGAGATGGGAGCCGCCTTCCCAG								ENST00000463574.1|ENSG00000234745.11|OTTHUMG00000031153.7|OTTHUMT00000258074.1|HLA-B-251|HLA-B|588|retained_intron|	255.0								ENST00000463574.1|ENSG00000234745.11|OTTHUMG00000031153.7|OTTHUMT00000258074.1|HLA-B-251|HLA-B|588|retained_intron|	255.0
ACCCTGAGCAAGAGCGAGACCCCGTCT
ACCCTGAGCAATCCGCCCGCCTCGGCC	+		255.0	-17042.0	-16937.0	11367.0	11396.0
ACCCTGAGCAGCTCATCACAGGCAAGG	+	DISC1FP1	255.0	-60026.0	-59963.0	2069170.0	2072461.0	ENST00000530835.1|ENSG00000214391.3|OTTHUMG00000167307.1|OTTHUMT00000394124.1|TUBAP2-201|TUBAP2|1613|processed_pseudogene|	255.0	+	DISC1FP1	255.0	-60026.0	-59963.0	2069170.0	2072461.0	ENST00000530835.1|ENSG00000214391.3|OTTHUMG00000167307.1|OTTHUMT00000394124.1|TUBAP2-201|TUBAP2|1613|processed_pseudogene|	255.0
ACCCTGAGCAGTGCGCACAGTGGCTAC
ACCCTGAGCAGTGGGTACAGCAACTAT
ACCCTGAGGTGCTGGGCCCTGGGCTTC	+		255.0	-97725.0	-97721.0	14425.0	14497.0	ENST00000478355.5|ENSG00000204632.11|OTTHUMG00000031157.7|OTTHUMT00000076287.4|HLA-G-206|HLA-G|1525|retained_intron|	255.0	+		255.0	-97725.0	-97721.0	14425.0	14497.0	ENST00000478355.5|ENSG00000204632.11|OTTHUMG00000031157.7|OTTHUMT00000076287.4|HLA-G-206|HLA-G|1525|retained_intron|	255.0
ACCCTGATCCCTCCGCCTGGGGAGCAG	+	NECAP2	255.0	-102.0	-2739.0	3852.0	49.0	ENST00000513161.1|ENSG00000157191.20|OTTHUMG00000002313.5|OTTHUMT00000368123.1|NECAP2-212|NECAP2|713|nonsense_mediated_decay|	255.0	+	NECAP2	255.0	-102.0	-2739.0	3852.0	49.0	ENST00000513161.1|ENSG00000157191.20|OTTHUMG00000002313.5|OTTHUMT00000368123.1|NECAP2-212|NECAP2|713|nonsense_mediated_decay|	255.0
ACCCTGATCTGTATCCATGGGTTCCTC	+	UCHL5	255.0	-91.0	0.0	805.0	0.0	ENST00000367454.5|ENSG00000116750.13|OTTHUMG00000035561.5|OTTHUMT00000086319.2|UCHL5-205|UCHL5|1815|protein_coding|	255.0	+	UCHL5	255.0	-87.0	0.0	805.0	0.0	ENST00000367454.5|ENSG00000116750.13|OTTHUMG00000035561.5|OTTHUMT00000086319.2|UCHL5-205|UCHL5|1815|protein_coding|	255.0
ACCCTGCACAAGGACGACGTGGTGCTC
ACCCTGCACCTGGTGCTCCGTCTGAGA	-	UBC	255.0	-1840.0	-49834.0	34226.0	195.0	ENST00000546271.1|ENSG00000150991.15|OTTHUMG00000044421.6|OTTHUMT00000400190.3|UBC-214|UBC|559|protein_coding|	255.0	-	UBC	255.0	-696.0	-48690.0	35366.0	1335.0	ENST00000339647.6|ENSG00000150991.15|OTTHUMG00000044421.6|OTTHUMT00000400183.3|UBC-201|UBC|2193|protein_coding|	255.0
ACCCTGCCCCCTAGGGAGAAGGCCCCG
ACCCTGCGCGGCTACTACAACCAGAGC	+	HLA-G	255.0	-236.0	-366.0	234.0	7.0	ENST00000360323.10|ENSG00000204632.11|OTTHUMG00000031157.7|OTTHUMT00000076286.2|HLA-G-201|HLA-G|1427|protein_coding|	255.0	+	HLA-G	255.0	-236.0	-366.0	234.0	7.0	ENST00000360323.10|ENSG00000204632.11|OTTHUMG00000031157.7|OTTHUMT00000076286.2|HLA-G-201|HLA-G|1427|protein_coding|	255.0
ACCCTGCGGAGATCACACTGACCTGGC	-	HLA-B	255.0	-171.0	-265.0	653.0	78.0	ENST00000383329.7|ENSG00000204525.16|OTTHUMG00000031154.8|OTTHUMT00000258079.1|HLA-C-203|HLA-C|1554|protein_coding|	255.0	-	HLA-B	255.0	-171.0	-265.0	653.0	78.0	ENST00000383329.7|ENSG00000204525.16|OTTHUMG00000031154.8|OTTHUMT00000258079.1|HLA-C-203|HLA-C|1554|protein_coding|	255.0
ACCCTGCTCAATTTCAGCATTTATAGG
ACCCTGCTGATTGTCAGTGTGAAATCT	+		255.0	-426399.0	-426302.0	5412116.0	5412141.0	ENST00000484817.1|ENSG00000241294.1|OTTHUMG00000151655.2|OTTHUMT00000323404.2|IGKV2-24-201|IGKV2-24|390|IG_V_gene|	255.0	+		255.0	-426399.0	-426302.0	5412116.0	5412141.0	ENST00000484817.1|ENSG00000241294.1|OTTHUMG00000151655.2|OTTHUMT00000323404.2|IGKV2-24-201|IGKV2-24|390|IG_V_gene|	255.0
ACCCTGCTGTCGGTGCAGCACGTCCTC
ACCCTGGACATGGACCTCTTGAGCCTG
ACCCTGGAGAAGGCTGGGGCTCACCTA
ACCCTGGAGGTCTGCGGCGGCCCCGTG
ACCCTGGCGCGGGCGGCGGGTACTACC
ACCCTGGGCAACACAGTGAGACTCAGT	-	RAPGEF6,MIR4454	255.0	-3255.0	-3067.0	853.0	1073.0	ENST00000635988.1|ENSG00000141837.20|OTTHUMG00000044590.17|OTTHUMT00000489461.1|CACNA1A-220|CACNA1A|2548|retained_intron|	255.0	+		255.0	-78221.0	-77829.0	79206.0	79293.0	ENST00000653325.1|ENSG00000237187.9|OTTHUMG00000162643.7|OTTHUMT00000505028.1|NR2F1-AS1-219|NR2F1-AS1|3370|lncRNA|	255.0
ACCCTGGGCACTGGGAACAACCAGCCG
ACCCTGGGTGCTTGCGCTCAACGAGGG
ACCCTGGTATCTTAGTCTTATAGAAAA
ACCCTGGTGATGCTCGAGACAGTTCCT
ACCCTGTATCGCGCGCCTTTCCAGACG
ACCCTGTCAGCATCGTGTGTTGGGGGG
ACCCTGTCAGCCCGCAGGACATCTCGG
ACCCTGTCTCTACTAAAAATACAAAAA	+	GALNT13	255.0	-6502.0	-6385.0	35860.0	36040.0	ENST00000580459.1|ENSG00000264920.2|OTTHUMG00000178293.2|OTTHUMT00000441400.1|AC018521.5-203|AC018521.5|3939|retained_intron|	255.0	+	GALNT13	255.0	-6502.0	-6385.0	35860.0	36040.0	ENST00000580459.1|ENSG00000264920.2|OTTHUMG00000178293.2|OTTHUMT00000441400.1|AC018521.5-203|AC018521.5|3939|retained_intron|	255.0
ACCCTGTCTCTACTAAAAATAGAAAAA	-	ZBTB46	255.0	-7939.0	-7764.0	15027.0	15311.0	ENST00000358067.5|ENSG00000181894.15|OTTHUMG00000183453.4|-|ZNF329-201|ZNF329|3290|protein_coding|	255.0	-	ZBTB46	255.0	-7939.0	-7764.0	15027.0	15311.0	ENST00000358067.5|ENSG00000181894.15|OTTHUMG00000183453.4|-|ZNF329-201|ZNF329|3290|protein_coding|	255.0
ACCCTGTCTCTACTAAAAATAGAAAGA	-		255.0	-6926.0	-6872.0	8128.0	8130.0	ENST00000555392.1|ENSG00000119723.16|OTTHUMG00000171260.3|OTTHUMT00000412629.1|COQ6-212|COQ6|1118|retained_intron|	255.0	-		255.0	-6926.0	-6872.0	8128.0	8130.0	ENST00000330689.5|ENSG00000196981.3|OTTHUMG00000159489.1|OTTHUMT00000355753.1|WDR5B-201|WDR5B|3720|protein_coding|	255.0
ACCCTGTGTATAAGAGTGTGTGTCTCA	+	RAP1A	255.0	-63666.0	-63560.0	63823.0	63879.0	ENST00000494982.1|ENSG00000116473.14|OTTHUMG00000011959.2|OTTHUMT00000033074.1|RAP1A-204|RAP1A|1083|lncRNA|	255.0	+	RAP1A	255.0	-63666.0	-63560.0	63823.0	63879.0	ENST00000494982.1|ENSG00000116473.14|OTTHUMG00000011959.2|OTTHUMT00000033074.1|RAP1A-204|RAP1A|1083|lncRNA|	255.0
ACCCTGTGTCCAGCCCCACTGTTTGGC	+	TAF4	255.0	-23167.0	-23007.0	26711.0	28070.0	ENST00000442115.1|ENSG00000235018.1|OTTHUMG00000032892.1|OTTHUMT00000079967.1|AL137077.1-201|AL137077.1|528|processed_pseudogene|	255.0	+	TAF4	255.0	-23167.0	-23007.0	26711.0	28070.0	ENST00000442115.1|ENSG00000235018.1|OTTHUMG00000032892.1|OTTHUMT00000079967.1|AL137077.1-201|AL137077.1|528|processed_pseudogene|	255.0
ACCCTGTTCTTGAGACTTTCCACTGTA
ACCCTGTTTGGGTACCAGCCCGGCTGA
ACCCTTATAATTGTATTTTTAATTAGC
ACCCTTATTATCATCACCCGATGAGGA
ACCCTTGAGTGTTGTCTTCTTCCCCTT
ACCCTTGATGTTGCTGCAGGAGATGGT
ACCCTTGTCTGGCCCCAGGAGGGCGCT
ACCCTTTCACCAGAAAGCTGGCGGGCA
ACCCTTTCTAAGGGTTAAGAGATTTTT
ACCCTTTGGATTAGAAAAGAGCAAAAC	+	DUSP6	255.0	-768327.0	-768313.0	641.0	948.0	ENST00000279488.8|ENSG00000139318.8|OTTHUMG00000169912.5|OTTHUMT00000406534.4|DUSP6-201|DUSP6|3627|protein_coding|	255.0	+	DUSP6	255.0	-768327.0	-768313.0	637.0	944.0	ENST00000279488.8|ENSG00000139318.8|OTTHUMG00000169912.5|OTTHUMT00000406534.4|DUSP6-201|DUSP6|3627|protein_coding|	255.0
ACCCTTTGTTTGCATTCTCGCGCCACA
ACCGAAACAAAGTCATAGAGCTAGGAG
ACCGACTGAGCTCTGTGCATATTGATA
ACCGAGGAGCCAGACGTGGCCTGGTTG
ACCGAGGGGCCTTCCCTGGCTGCTGCT	-		255.0	-186852.0	-186783.0	82285.0	82341.0	ENST00000390284.2|ENSG00000211639.2|OTTHUMG00000150851.2|OTTHUMT00000320328.2|IGLV4-60-201|IGLV4-60|362|IG_V_gene|	255.0	-		255.0	-186852.0	-186783.0	82285.0	82341.0	ENST00000390284.2|ENSG00000211639.2|OTTHUMG00000150851.2|OTTHUMT00000320328.2|IGLV4-60-201|IGLV4-60|362|IG_V_gene|	255.0
ACCGAGGGGGCGGCCTTGGGCTCACCT
ACCGAGGGGGCGGCCTTGGGCTGACCC
ACCGAGGGGGCGGCCTTGGGCTGACCT	-	IGLL3P	255.0	-88161.0	-87993.0	32008.0	32111.0	ENST00000249053.3|ENSG00000128322.7|OTTHUMG00000150673.3|OTTHUMT00000319568.1|IGLL1-201|IGLL1|716|protein_coding|	255.0	-	IGLL3P	255.0	-88161.0	-87993.0	32008.0	32111.0	ENST00000249053.3|ENSG00000128322.7|OTTHUMG00000150673.3|OTTHUMT00000319568.1|IGLL1-201|IGLL1|716|protein_coding|	255.0
ACCGAGGGTGCGGCCTTGGGCTGACCT
ACCGAGTGAACCTGCGGACCCTGCGCG	+	HLA-J,ZNRD1ASP	255.0	-61568.0	-61564.0	54483.0	54627.0	ENST00000458060.1|ENSG00000237669.1|OTTHUMG00000130502.1|OTTHUMT00000252916.1|AL671277.2-201|AL671277.2|996|unprocessed_pseudogene|	255.0	+	HCG4,HLA-V	255.0	-65773.0	-65481.0	34357.0	34362.0	ENST00000418983.1|ENSG00000176998.4|OTTHUMG00000035423.2|OTTHUMT00000085962.2|HCG4-201|HCG4|998|unprocessed_pseudogene|	255.0
ACCGAGTGTTCGACAAGCTGTCCCCGC	+	PSMB9	255.0	-14.0	-1072.0	702.0	91.0	ENST00000467593.1|ENSG00000240065.8|OTTHUMG00000031287.7|OTTHUMT00000276497.1|PSMB9-211|PSMB9|730|retained_intron|	255.0	+	PSMB9	255.0	-14.0	-1072.0	702.0	91.0	ENST00000467593.1|ENSG00000240065.8|OTTHUMG00000031287.7|OTTHUMT00000276497.1|PSMB9-211|PSMB9|730|retained_intron|	255.0
ACCGATCGGGGACTCCGGAGGGTCTTT
ACCGATCTCCAGACTCAGCTAGCATCA
ACCGATGATGTGAGGGTTCAGGAGGTC
ACCGATTAATATCCTTACAACAATGAT
ACCGCAACTGCTCCTCATTTGGCGGGA
ACCGCAGCTCGGAATTTCAGCCCACAC	-	RBM14-RBM4,RBM4	255.0	-9.0	0.0	19497.0	0.0	ENST00000310092.11|ENSG00000173933.20|OTTHUMG00000154171.7|OTTHUMT00000334210.2|RBM4-201|RBM4|1694|protein_coding|	255.0	-	RBM14-RBM4,RBM4	255.0	-9.0	0.0	19497.0	0.0	ENST00000310092.11|ENSG00000173933.20|OTTHUMG00000154171.7|OTTHUMT00000334210.2|RBM4-201|RBM4|1694|protein_coding|	255.0
ACCGCATGCCGTGCCCCGACACGTGCC
ACCGCATTCTCCTCCGTAACTCACATC
ACCGCCAACAACCTATTCCAACTATTT
ACCGCCAAGTCCTTTGAGTTTTAAGCT	+		255.0	-1.0	-1.0	3392447.0	3393427.0	ENST00000389680.2|ENSG00000211459.2|-|-|MT-RNR1-201|MT-RNR1|954|Mt_rRNA|	255.0	+		255.0	-1.0	-1.0	3392447.0	3393427.0	ENST00000389680.2|ENSG00000211459.2|-|-|MT-RNR1-201|MT-RNR1|954|Mt_rRNA|	255.0
ACCGCCCCACTCCCCCGGGATTCACGA
ACCGCCTATCGCGCAAATCCCTTCCTT
ACCGCCTCCTTCCGCGCAGCGCAGCTT
ACCGCGAGGATGGCGGTCCCGGCGCCC
ACCGCGCTCGGCTACTACAACCAGAGC
ACCGCGGCGTGGACCTGGACCAGCTGC	-		255.0	-36667.0	-36527.0	4606.0	4624.0	ENST00000433675.1|ENSG00000233762.3|OTTHUMG00000154086.1|OTTHUMT00000333815.1|AC007969.1-201|AC007969.1|447|processed_pseudogene|	255.0	-		255.0	-36667.0	-36527.0	4606.0	4624.0	ENST00000433675.1|ENSG00000233762.3|OTTHUMG00000154086.1|OTTHUMT00000333815.1|AC007969.1-201|AC007969.1|447|processed_pseudogene|	255.0
ACCGCGGGAGGAGAAGGGCCAGAACCA
ACCGCTGCATCTCCTGCAAATCTACCT
ACCGGAATCTCGTCTGGTGTTAACGAC
ACCGGACTCGCCACAGCGGTAGCAGAT
ACCGGCCGCCTCGAACTTCCGCTTGGA
ACCGGCCGTGGTCAGGTCCCGGTACTC
ACCGGCGGTGGCCGCGGCCGGGGCATG
ACCGGGACTCCTCAGTCCAACTTCTCA
ACCGGGACTCTGGGGTCTCAGACAGGT
ACCGGGCAGGGACCCCCGAGGGTCTAT
ACCGGGCGGTGACGGAGCTGGGCCGGC	-	HLA-DRB5	255.0	-117.0	-2371.0	8077.0	126.0	ENST00000374975.4|ENSG00000198502.6|OTTHUMG00000031027.4|OTTHUMT00000076022.3|HLA-DRB5-201|HLA-DRB5|1250|protein_coding|	255.0	-	HLA-DRB5	255.0	-117.0	-2371.0	8077.0	126.0	ENST00000374975.4|ENSG00000198502.6|OTTHUMG00000031027.4|OTTHUMT00000076022.3|HLA-DRB5-201|HLA-DRB5|1250|protein_coding|	255.0
ACCGGGGACTTGGAGAACACCGTCACC
ACCGGGGGCATCTACGCCGAATACCAC
ACCGGTTCTCTGGGGTCCCAGACAGGT	-		255.0	-85632.0	-85609.0	171240.0	171263.0	ENST00000604652.1|ENSG00000270450.1|OTTHUMG00000184523.1|OTTHUMT00000468842.1|IGKV2OR2-7-201|IGKV2OR2-7|304|IG_V_pseudogene|	255.0	-		255.0	-85632.0	-85609.0	171240.0	171263.0	ENST00000484817.1|ENSG00000241294.1|OTTHUMG00000151655.2|OTTHUMT00000323404.2|IGKV2-24-201|IGKV2-24|390|IG_V_gene|	255.0
ACCGTACACCCTTCATGTTCATGTGTT
ACCGTACCTTGAGCACTGGGGCCGGGC
ACCGTCAGTGCGGCCCCGACACAACAC
ACCGTCATCCGGGCCTTGGACACGCCG
ACCGTCTCGCCGTCCAGGACGGAGGCC
ACCGTGCTCAGCTGATTTTCCTATTTT
ACCGTGCTCGCATCCAGCACGGCGCCG
ACCGTGCTCGCGTCCAGCACGGCGCCG
ACCGTGGATCGCATCCCTGCACTGTGA
ACCGTTCAGCACCGTCCTTCGACCGTG
ACCGTTTCTTTGGCTCTGGGTCCCAAC
ACCTAAAAATGATACAAGCCATATATG
ACCTAAAACTCCTGGGCTCAAGCAATC	+	DUOX2	255.0	-775.0	-726.0	573.0	672.0	ENST00000440460.6|ENSG00000150764.13|OTTHUMG00000166912.3|OTTHUMT00000391833.3|DIXDC1-201|DIXDC1|5897|protein_coding|	255.0	+	DUOX2	255.0	-775.0	-726.0	573.0	672.0	ENST00000641398.1|ENSG00000094661.3|OTTHUMG00000183206.2|OTTHUMT00000493670.1|OR1I1-202|OR1I1|5984|protein_coding|	255.0
ACCTAAAACTCCTGGGCTCAAGCGATC	+		255.0	-46933.0	-45947.0	242343.0	242962.0	ENST00000609606.6|ENSG00000101266.19|OTTHUMG00000031636.13|OTTHUMT00000472077.2|CSNK2A1-209|CSNK2A1|2018|retained_intron|	255.0	-	ELOF1	255.0	-624.0	-491.0	292.0	336.0	ENST00000389171.4|ENSG00000154803.13|OTTHUMG00000059275.6|OTTHUMT00000131579.2|FLCN-204|FLCN|2523|retained_intron|	255.0
ACCTAAAATCATTAATCGCTTATTCAT
ACCTAAAATTAATAGCTATAGCAGTAA
ACCTAAAGTAACAGAAAACGTAACCAA
ACCTAACCACTGCGAAAATTCATTCCG	-	EIF4G2	255.0	-19049.0	-18623.0	62.0	127.0	ENST00000532383.5|ENSG00000110321.17|OTTHUMG00000165823.8|OTTHUMT00000386605.1|EIF4G2-225|EIF4G2|6769|retained_intron|	255.0	-	EIF4G2	255.0	-19049.0	-18623.0	62.0	127.0	ENST00000532383.5|ENSG00000110321.17|OTTHUMG00000165823.8|OTTHUMT00000386605.1|EIF4G2-225|EIF4G2|6769|retained_intron|	255.0
ACCTAAGACGGTCAGCTTGGTTCCACC
ACCTAAGGTGCTGTATCCACTCGGAGT
ACCTAATACAATGTAAATGCTATGTAA	+	ALPK1	255.0	-74703.0	-74149.0	25187.0	25307.0	ENST00000360215.3|ENSG00000197753.11|OTTHUMG00000014584.6|OTTHUMT00000040323.4|LHFPL5-201|LHFPL5|2084|protein_coding|	255.0	+	ALPK1	255.0	-74703.0	-74149.0	25187.0	25307.0	ENST00000360215.3|ENSG00000197753.11|OTTHUMG00000014584.6|OTTHUMT00000040323.4|LHFPL5-201|LHFPL5|2084|protein_coding|	255.0
ACCTAATATCGTAGGTCCACATGGCTT
ACCTAATCTTTGATAAAGCAGACAAAA
ACCTAATGTGAGGGTCATAGGGTTACC
ACCTACCAAATGCTATCCGCAGAGTTA	+	GRB2	255.0	-31484.0	-31353.0	2225.0	2410.0	ENST00000581959.1|ENSG00000177885.15|OTTHUMG00000134332.6|OTTHUMT00000447294.1|GRB2-209|GRB2|359|protein_coding|	255.0	+	GRB2	255.0	-31484.0	-31353.0	2225.0	2410.0	ENST00000581959.1|ENSG00000177885.15|OTTHUMG00000134332.6|OTTHUMT00000447294.1|GRB2-209|GRB2|359|protein_coding|	255.0
ACCTAGAGAAGAGACAGGTATCATGTT	-	ALG5	255.0	0.0	-1307.0	0.0	32.0			-	ALG5	255.0	0.0	-1307.0	0.0	30.0
ACCTAGATCCCTCACATGCGCAGTTTA	-	SDCCAG8	255.0	-24953.0	-24811.0	12002.0	12129.0	ENST00000396444.7|ENSG00000138592.14|OTTHUMG00000131645.9|OTTHUMT00000254541.2|USP8-202|USP8|19026|protein_coding|	255.0	-	SDCCAG8	255.0	-24953.0	-24811.0	12002.0	12129.0	ENST00000665045.1|ENSG00000166770.11|OTTHUMG00000181942.14|OTTHUMT00000528563.1|ZNF667-AS1-214|ZNF667-AS1|3285|lncRNA|	255.0
ACCTAGCACATCCACTCTTCTGCTCCC
ACCTAGCGCATCCACTCTTCTGCTCCC
ACCTAGCTCACAGCAACCTCAAACTCC	-		255.0	-80303.0	-79440.0	66457.0	66558.0	ENST00000660920.1|ENSG00000286431.1|OTTHUMG00000194968.1|OTTHUMT00000523458.1|BX842570.1-201|BX842570.1|3009|lncRNA|	255.0
ACCTAGCTCACAGCAACCTCAAACTTC
ACCTAGCTCACAGCAACCTCAATCTCC
ACCTAGGACGGTCAGCTTGGTTCCACC
ACCTAGGACGGTCAGCTTGGTTCCACT
ACCTAGGATGGTGAGCTGGGTCCCGCG
ACCTAGGCTACAAGATCTCCATTTCAG
ACCTAGTGCTGGGGGACAGGGTCCTCT	-	C19orf53	255.0	-234.0	-88.0	17341.0	17493.0	ENST00000588858.5|ENSG00000104979.9|OTTHUMG00000180914.2|OTTHUMT00000453623.1|C19orf53-204|C19orf53|666|nonsense_mediated_decay|	255.0
ACCTATAATCCTAGCACTCTGGGAGGC	+	LOC105375304	255.0	-7907.0	-7826.0	289676.0	289768.0	ENST00000486331.1|ENSG00000100403.12|OTTHUMG00000150969.3|OTTHUMT00000320697.1|ZC3H7B-202|ZC3H7B|5262|retained_intron|	255.0	+	LOC105375304	255.0	-7907.0	-7826.0	289676.0	289768.0	ENST00000643011.1|ENSG00000172113.9|OTTHUMG00000133531.6|OTTHUMT00000495747.1|NME6-221|NME6|2254|protein_coding|	255.0
ACCTATAGCATTAGCCGTTCGACTAAC
ACCTATCTCCTCCCTGAAAGAAGCTGT
ACCTATGACCCATGGATTGGCAAGTTG
ACCTATGCTTTGACTCATACATAACCC
ACCTATGTGTCCACTTAGGTGCTACTC
ACCTATGTGTCCACTTAGGTGCTGCTC
ACCTATTCTGATTTACATGACAAGTAA
ACCTATTCTGATTTACATTACAAGTAA
ACCTATTGGTACACCAGGAGGGGCTTG	+	PLSCR1	255.0	-126.0	-4503.0	137.0	9.0	ENST00000342435.9|ENSG00000188313.13|OTTHUMG00000159427.5|OTTHUMT00000355257.3|PLSCR1-201|PLSCR1|1976|protein_coding|	255.0	+	PLSCR1	255.0	-126.0	-4503.0	137.0	9.0	ENST00000342435.9|ENSG00000188313.13|OTTHUMG00000159427.5|OTTHUMT00000355257.3|PLSCR1-201|PLSCR1|1976|protein_coding|	255.0
ACCTATTTGTATTGGTTCCTGCAGAAG	-		255.0	-545387.0	-545290.0	5293128.0	5293153.0	ENST00000605025.1|ENSG00000271402.1|OTTHUMG00000155326.2|OTTHUMT00000339491.2|IGKV2OR2-2-201|IGKV2OR2-2|300|IG_V_pseudogene|	255.0	-		255.0	-545387.0	-545290.0	5293128.0	5293153.0	ENST00000605025.1|ENSG00000271402.1|OTTHUMG00000155326.2|OTTHUMT00000339491.2|IGKV2OR2-2-201|IGKV2OR2-2|300|IG_V_pseudogene|	255.0
ACCTCAAACCCCTGGGCTCAAGCAATC	+		255.0	-51593.0	-51443.0	72406.0	73071.0	ENST00000615255.1|ENSG00000150764.13|OTTHUMG00000166912.3|OTTHUMT00000391837.3|DIXDC1-208|DIXDC1|4825|protein_coding|	255.0	+		255.0	-51593.0	-51443.0	72406.0	73071.0	ENST00000376344.8|ENSG00000165118.15|OTTHUMG00000020111.3|OTTHUMT00000052865.2|C9orf64-203|C9orf64|2468|protein_coding|	255.0
ACCTCAAACCCCTGGGCTCAAGCGATC	-		255.0	-184318.0	-184234.0	252031.0	252159.0	ENST00000389171.4|ENSG00000154803.13|OTTHUMG00000059275.6|OTTHUMT00000131579.2|FLCN-204|FLCN|2523|retained_intron|	255.0	-		255.0	-184318.0	-184234.0	252031.0	252159.0	ENST00000389171.4|ENSG00000154803.13|OTTHUMG00000059275.6|OTTHUMT00000131579.2|FLCN-204|FLCN|2523|retained_intron|	255.0
ACCTCAAACTCATGGGCTCAAGCAATC	+		255.0	-14553.0	-14462.0	1193.0	1377.0	ENST00000634833.2|ENSG00000230021.10|OTTHUMG00000191652.4|OTTHUMT00000488646.2|AL669831.3-201|AL669831.3|906|lncRNA|	255.0	+		255.0	-14553.0	-14462.0	1193.0	1377.0	ENST00000634833.2|ENSG00000230021.10|OTTHUMG00000191652.4|OTTHUMT00000488646.2|AL669831.3-201|AL669831.3|906|lncRNA|	255.0
ACCTCAAACTCCCAGGCTCAAGCAATC	+	RSPO3	255.0	-742.0	-545.0	39814.0	39998.0	ENST00000448096.1|ENSG00000226824.7|OTTHUMG00000156753.2|OTTHUMT00000345604.1|AC006001.2-201|AC006001.2|393|lncRNA|	255.0	+	RSPO3	255.0	-742.0	-545.0	39814.0	39998.0	ENST00000597346.1|ENSG00000269821.1|OTTHUMG00000171022.2|OTTHUMT00000411275.2|KCNQ1OT1-201|KCNQ1OT1|91667|lncRNA|	255.0
ACCTCAAACTCCCGGGCCCAAGCGATC	+	TAF3	255.0	-443.0	-191.0	4184.0	4290.0			+	TAF3	255.0	-443.0	-191.0	4184.0	4290.0
ACCTCAAACTCCCGGGCTCAAGCAATC	+		255.0	-142601.0	-142410.0	5014.0	5135.0	ENST00000307221.4|ENSG00000172404.4|OTTHUMG00000151202.1|OTTHUMT00000321765.1|DNAJB7-201|DNAJB7|2578|protein_coding|	255.0	+		255.0	-142601.0	-142410.0	5014.0	5135.0	ENST00000440460.6|ENSG00000150764.13|OTTHUMG00000166912.3|OTTHUMT00000391833.3|DIXDC1-201|DIXDC1|5897|protein_coding|	255.0
ACCTCAAACTCCCGGGCTCAAGCGATC	+		255.0	-20342.0	-20199.0	15693.0	15785.0	ENST00000389168.6|ENSG00000154803.13|OTTHUMG00000059275.6|OTTHUMT00000131580.1|FLCN-202|FLCN|3359|retained_intron|	255.0	+		255.0	-20342.0	-20199.0	15693.0	15785.0	ENST00000389168.6|ENSG00000154803.13|OTTHUMG00000059275.6|OTTHUMT00000131580.1|FLCN-202|FLCN|3359|retained_intron|	255.0
ACCTCAAACTCCCGGGCTCAAGTGATC	-	MEI1	255.0	-6409.0	-6275.0	4176.0	4290.0	ENST00000623789.1|ENSG00000278920.1|OTTHUMG00000189271.1|OTTHUMT00000479253.1|AC005005.4-201|AC005005.4|16698|lncRNA|	255.0	-	MEI1	255.0	-6409.0	-6275.0	4176.0	4290.0	ENST00000623789.1|ENSG00000278920.1|OTTHUMG00000189271.1|OTTHUMT00000479253.1|AC005005.4-201|AC005005.4|16698|lncRNA|	255.0
ACCTCAAACTCCTAGGCTCAAGCAATC	+	ITGBL1	255.0	-1919.0	-1803.0	12226.0	12372.0	ENST00000641398.1|ENSG00000094661.3|OTTHUMG00000183206.2|OTTHUMT00000493670.1|OR1I1-202|OR1I1|5984|protein_coding|	255.0	+	ITGBL1	255.0	-1919.0	-1803.0	12226.0	12372.0	ENST00000334696.10|ENSG00000187097.12|OTTHUMG00000171201.3|OTTHUMT00000412637.1|ENTPD5-201|ENTPD5|5842|protein_coding|	255.0
ACCTCAAACTCCTAGGCTCAAGCGATC	-	CACNA1D	255.0	-8755.0	-8652.0	20147.0	20316.0	ENST00000389168.6|ENSG00000154803.13|OTTHUMG00000059275.6|OTTHUMT00000131580.1|FLCN-202|FLCN|3359|retained_intron|	255.0	-	CACNA1D	255.0	-8755.0	-8652.0	20147.0	20316.0	ENST00000389171.4|ENSG00000154803.13|OTTHUMG00000059275.6|OTTHUMT00000131579.2|FLCN-204|FLCN|2523|retained_intron|	255.0
ACCTCAAACTCCTAGGCTCAAGTGATC	+	ZNF674	255.0	-15846.0	-14354.0	12620.0	12730.0	ENST00000647926.1|ENSG00000055332.18|OTTHUMG00000100962.7|OTTHUMT00000499181.2|EIF2AK2-208|EIF2AK2|2235|nonsense_mediated_decay|	255.0	+	ZNF674	255.0	-15846.0	-14354.0	12620.0	12730.0	ENST00000647926.1|ENSG00000055332.18|OTTHUMG00000100962.7|OTTHUMT00000499181.2|EIF2AK2-208|EIF2AK2|2235|nonsense_mediated_decay|	255.0
ACCTCAAACTCCTGAACTCAAGCAATC	+		255.0	-198586.0	-198508.0	35051.0	35063.0	ENST00000635706.1|ENSG00000282898.1|OTTHUMG00000191592.1|OTTHUMT00000488739.1|AL353651.2-201|AL353651.2|559|lncRNA|	255.0	+		255.0	-198586.0	-198508.0	35051.0	35063.0	ENST00000635706.1|ENSG00000282898.1|OTTHUMG00000191592.1|OTTHUMT00000488739.1|AL353651.2-201|AL353651.2|559|lncRNA|	255.0
ACCTCAAACTCCTGAGCTCAAGCAATC	-	RERE	255.0	-23346.0	-23248.0	5766.0	5865.0	ENST00000634833.2|ENSG00000230021.10|OTTHUMG00000191652.4|OTTHUMT00000488646.2|AL669831.3-201|AL669831.3|906|lncRNA|	255.0	-	RERE	255.0	-23346.0	-23248.0	5766.0	5865.0	ENST00000485556.5|ENSG00000242866.10|OTTHUMG00000059899.6|OTTHUMT00000133143.2|STRC-211|STRC|4253|retained_intron|	255.0
ACCTCAAACTCCTGAGCTCAAGCGATC	-	NDUFAF2,MIR4454	255.0	-16616.0	-16490.0	111227.0	111316.0	ENST00000609606.6|ENSG00000101266.19|OTTHUMG00000031636.13|OTTHUMT00000472077.2|CSNK2A1-209|CSNK2A1|2018|retained_intron|	255.0	-	NDUFAF2,MIR4454	255.0	-16616.0	-16490.0	111227.0	111316.0	ENST00000389171.4|ENSG00000154803.13|OTTHUMG00000059275.6|OTTHUMT00000131579.2|FLCN-204|FLCN|2523|retained_intron|	255.0
ACCTCAAACTCCTGAGCTCAAGGGATC	+	GLG1	255.0	-1115.0	-952.0	2337.0	2443.0	ENST00000647898.1|ENSG00000006530.18|OTTHUMG00000157499.2|OTTHUMT00000500774.1|AGK-212|AGK|1793|lncRNA|	255.0	+	GLG1	255.0	-1115.0	-952.0	2337.0	2443.0	ENST00000647898.1|ENSG00000006530.18|OTTHUMG00000157499.2|OTTHUMT00000500774.1|AGK-212|AGK|1793|lncRNA|	255.0
ACCTCAAACTCCTGAGCTCAAGTGATC	-		255.0	-160065.0	-159644.0	195197.0	196520.0	ENST00000532800.1|ENSG00000165526.9|OTTHUMG00000165815.5|OTTHUMT00000386343.1|RPUSD4-207|RPUSD4|1030|retained_intron|	255.0	-		255.0	-160065.0	-159644.0	195197.0	196520.0	ENST00000569224.1|ENSG00000157349.16|OTTHUMG00000137577.6|OTTHUMT00000435147.1|DDX19B-215|DDX19B|707|retained_intron|	255.0
ACCTCAAACTCCTGGACTCAAGCAATC	+		255.0	-17380.0	-17211.0	3527.0	3985.0	ENST00000274024.3|ENSG00000145384.3|OTTHUMG00000132972.1|OTTHUMT00000256531.1|FABP2-201|FABP2|2478|protein_coding|	255.0	+		255.0	-17380.0	-17211.0	3527.0	3985.0	ENST00000636929.1|ENSG00000236039.3|OTTHUMG00000152731.19|OTTHUMT00000489399.1|AC019117.1-201|AC019117.1|1462|lncRNA|	255.0
ACCTCAAACTCCTGGACTCAAGCAATT	-	LOC440346,OTOAP1,MIR3680-1,MIR3680-2	255.0	-2865.0	-2787.0	136680.0	136799.0	ENST00000376834.8|ENSG00000156017.13|OTTHUMG00000020032.4|OTTHUMT00000052703.2|CARNMT1-202|CARNMT1|4259|protein_coding|	255.0	-	LOC440346,OTOAP1,MIR3680-1,MIR3680-2	255.0	-2865.0	-2787.0	136680.0	136799.0	ENST00000368918.8|ENSG00000143458.12|OTTHUMG00000012193.6|OTTHUMT00000033700.3|GABPB2-202|GABPB2|8807|protein_coding|	255.0
ACCTCAAACTCCTGGACTCAAGCCATC	-		255.0	-9526.0	-9515.0	25406.0	25456.0	ENST00000378244.6|ENSG00000166153.16|OTTHUMG00000170318.2|OTTHUMT00000408479.1|DEPDC4-202|DEPDC4|2337|nonsense_mediated_decay|	255.0	-		255.0	-9526.0	-9515.0	25406.0	25456.0	ENST00000378244.6|ENSG00000166153.16|OTTHUMG00000170318.2|OTTHUMT00000408479.1|DEPDC4-202|DEPDC4|2337|nonsense_mediated_decay|	255.0
ACCTCAAACTCCTGGACTCAAGCGATC	-	CARNMT1,CARNMT1-AS1	255.0	-30972.0	-30547.0	583.0	684.0	ENST00000376834.8|ENSG00000156017.13|OTTHUMG00000020032.4|OTTHUMT00000052703.2|CARNMT1-202|CARNMT1|4259|protein_coding|	255.0	-	CARNMT1,CARNMT1-AS1	255.0	-30972.0	-30547.0	583.0	684.0	ENST00000376834.8|ENSG00000156017.13|OTTHUMG00000020032.4|OTTHUMT00000052703.2|CARNMT1-202|CARNMT1|4259|protein_coding|	255.0
ACCTCAAACTCCTGGACTCAAGTGATC	+		255.0	-266153.0	-266097.0	261803.0	261932.0	ENST00000560778.3|ENSG00000259417.3|OTTHUMG00000172080.6|OTTHUMT00000416763.5|CTXND1-201|CTXND1|6893|protein_coding|	255.0	+		255.0	-266153.0	-266097.0	261803.0	261932.0	ENST00000560778.3|ENSG00000259417.3|OTTHUMG00000172080.6|OTTHUMT00000416763.5|CTXND1-201|CTXND1|6893|protein_coding|	255.0
ACCTCAAACTCCTGGATTCAAGCAATC	+		255.0	-2290.0	-1334.0	42714.0	42852.0			+		255.0	-2290.0	-1334.0	42714.0	42852.0
ACCTCAAACTCCTGGCCTCAAGCAATC	+		255.0	-128402.0	-128167.0	4311.0	4962.0	ENST00000638745.1|ENSG00000124155.18|OTTHUMG00000032574.24|OTTHUMT00000491503.2|PIGT-229|PIGT|6087|nonsense_mediated_decay|	255.0	+		255.0	-128402.0	-128167.0	4311.0	4962.0	ENST00000645429.1|ENSG00000170846.17|OTTHUMG00000125505.7|OTTHUMT00000495425.1|AC093323.1-201|AC093323.1|2057|lncRNA|	255.0
ACCTCAAACTCCTGGCCTCAAGCGATC	-	TRAF3	255.0	-109504.0	-109466.0	34204.0	34448.0	ENST00000593427.1|ENSG00000268205.1|OTTHUMG00000183241.1|OTTHUMT00000465778.1|AC005261.2-201|AC005261.2|4258|lncRNA|	255.0	-	TRAF3	255.0	-109504.0	-109466.0	34204.0	34448.0	ENST00000557557.1|ENSG00000100519.12|OTTHUMG00000152333.9|OTTHUMT00000411933.1|PSMC6-216|PSMC6|2939|lncRNA|	255.0
ACCTCAAACTCCTGGCTCAAGCAATCC	-		255.0	-65688.0	-65525.0	763620.0	764512.0			-		255.0	-65688.0	-65525.0	763620.0	764512.0
ACCTCAAACTCCTGGCTCAAGCGATCC	-	ITGAV	255.0	-1036.0	-990.0	624.0	754.0	ENST00000484868.2|ENSG00000126091.20|OTTHUMG00000007561.18|OTTHUMT00000020690.2|ST3GAL3-224|ST3GAL3|1053|protein_coding|	255.0	+	ST3GAL3	255.0	-36341.0	-36179.0	19472.0	19519.0	ENST00000484868.2|ENSG00000126091.20|OTTHUMG00000007561.18|OTTHUMT00000020690.2|ST3GAL3-224|ST3GAL3|1053|protein_coding|	255.0
ACCTCAAACTCCTGGGATCAAGCAATC	-	GUSBP1,MIR4454	255.0	-1648792.0	-1648565.0	264160.0	264659.0	ENST00000647695.1|ENSG00000251003.9|OTTHUMG00000164861.4|OTTHUMT00000498994.1|ZFPM2-AS1-208|ZFPM2-AS1|539|lncRNA|	255.0	-	GUSBP1,MIR4454	255.0	-1648792.0	-1648565.0	264160.0	264659.0	ENST00000647695.1|ENSG00000251003.9|OTTHUMG00000164861.4|OTTHUMT00000498994.1|ZFPM2-AS1-208|ZFPM2-AS1|539|lncRNA|	255.0
ACCTCAAACTCCTGGGCACAAGCAATC	+	FREM1	255.0	-28927.0	-28694.0	274322.0	274412.0	ENST00000634833.2|ENSG00000230021.10|OTTHUMG00000191652.4|OTTHUMT00000488646.2|AL669831.3-201|AL669831.3|906|lncRNA|	255.0	+	FREM1	255.0	-28927.0	-28694.0	274322.0	274412.0	ENST00000330943.9|ENSG00000167208.15|OTTHUMG00000133173.4|OTTHUMT00000256879.3|SNX20-202|SNX20|2860|protein_coding|	255.0
ACCTCAAACTCCTGGGCCCAAGCAATC	+		255.0	-134624.0	-134588.0	503771.0	504084.0	ENST00000634833.2|ENSG00000230021.10|OTTHUMG00000191652.4|OTTHUMT00000488646.2|AL669831.3-201|AL669831.3|906|lncRNA|	255.0	+		255.0	-134624.0	-134588.0	503771.0	504084.0	ENST00000641398.1|ENSG00000094661.3|OTTHUMG00000183206.2|OTTHUMT00000493670.1|OR1I1-202|OR1I1|5984|protein_coding|	255.0
ACCTCAAACTCCTGGGCCCAAGCGATC	+	TAF3	255.0	-443.0	-191.0	4184.0	4290.0	ENST00000631276.2|ENSG00000203876.10|OTTHUMG00000019028.5|OTTHUMT00000480021.1|ADD3-AS1-205|ADD3-AS1|6326|retained_intron|	255.0	+	TAF3	255.0	-443.0	-191.0	4184.0	4290.0	ENST00000631276.2|ENSG00000203876.10|OTTHUMG00000019028.5|OTTHUMT00000480021.1|ADD3-AS1-205|ADD3-AS1|6326|retained_intron|	255.0
ACCTCAAACTCCTGGGCCCAAGTGATC	-	CACNA1C	255.0	-6026.0	-5935.0	3626.0	3791.0	ENST00000569224.1|ENSG00000157349.16|OTTHUMG00000137577.6|OTTHUMT00000435147.1|DDX19B-215|DDX19B|707|retained_intron|	255.0	-	CACNA1C	255.0	-6026.0	-5935.0	3626.0	3791.0	ENST00000555020.5|ENSG00000213930.11|OTTHUMG00000019836.7|OTTHUMT00000410612.2|GALT-219|GALT|2566|retained_intron|	255.0
ACCTCAAACTCCTGGGCTAAAGCAATC	-		255.0	-5600.0	-5106.0	1077.0	1289.0	ENST00000656024.1|ENSG00000227354.7|OTTHUMG00000017131.5|OTTHUMT00000521796.1|RBM26-AS1-206|RBM26-AS1|4770|lncRNA|	255.0	-		255.0	-5600.0	-5106.0	1077.0	1289.0	ENST00000656024.1|ENSG00000227354.7|OTTHUMG00000017131.5|OTTHUMT00000521796.1|RBM26-AS1-206|RBM26-AS1|4770|lncRNA|	255.0
ACCTCAAACTCCTGGGCTCAAACAATC	+	FAM102B	255.0	-4032.0	-3916.0	146.0	192.0	ENST00000650086.1|ENSG00000285627.1|OTTHUMG00000193299.1|OTTHUMT00000500676.1|AC005343.1-201|AC005343.1|3470|lncRNA|	255.0	+	FAM102B	255.0	-4032.0	-3916.0	146.0	192.0	ENST00000378896.7|ENSG00000125885.13|OTTHUMG00000031822.5|-|MCM8-204|MCM8|3769|protein_coding|	255.0
ACCTCAAACTCCTGGGCTCAAACGATC	-	LEMD1	255.0	-8165.0	-8089.0	23753.0	23817.0	ENST00000389168.6|ENSG00000154803.13|OTTHUMG00000059275.6|OTTHUMT00000131580.1|FLCN-202|FLCN|3359|retained_intron|	255.0	-	LEMD1	255.0	-8165.0	-8089.0	23753.0	23817.0	ENST00000623029.1|ENSG00000279996.1|OTTHUMG00000188597.1|OTTHUMT00000477707.1|AC004491.1-201|AC004491.1|1882|TEC|	255.0
ACCTCAAACTCCTGGGCTCAAATGATC	+	GRAMD1C	255.0	-2072.0	-1954.0	699.0	841.0	ENST00000582482.1|ENSG00000108465.15|OTTHUMG00000178682.4|OTTHUMT00000442945.1|CDK5RAP3-225|CDK5RAP3|2455|retained_intron|	255.0	+	GRAMD1C	255.0	-2072.0	-1954.0	699.0	841.0	ENST00000582482.1|ENSG00000108465.15|OTTHUMG00000178682.4|OTTHUMT00000442945.1|CDK5RAP3-225|CDK5RAP3|2455|retained_intron|	255.0
ACCTCAAACTCCTGGGCTCAAATGATT	-		255.0	-41854.0	-41725.0	103739.0	103833.0	ENST00000480476.1|ENSG00000100503.23|OTTHUMG00000029569.16|OTTHUMT00000314324.1|NIN-211|NIN|920|retained_intron|	255.0	-		255.0	-41854.0	-41725.0	103739.0	103833.0	ENST00000480476.1|ENSG00000100503.23|OTTHUMG00000029569.16|OTTHUMT00000314324.1|NIN-211|NIN|920|retained_intron|	255.0
ACCTCAAACTCCTGGGCTCAACCAATC	-	DHX8	255.0	-2326.0	-2123.0	146.0	233.0	ENST00000502405.1|ENSG00000152822.14|OTTHUMG00000015752.4|OTTHUMT00000369230.1|GRM1-205|GRM1|1654|retained_intron|	255.0	-	DHX8	255.0	-2326.0	-2123.0	146.0	233.0	ENST00000502405.1|ENSG00000152822.14|OTTHUMG00000015752.4|OTTHUMT00000369230.1|GRM1-205|GRM1|1654|retained_intron|	255.0
ACCTCAAACTCCTGGGCTCAACTGATC	+		255.0	-619808.0	-619721.0	27527.0	27671.0	ENST00000367463.5|ENSG00000111962.8|OTTHUMG00000016135.2|OTTHUMT00000043363.2|UST-201|UST|4496|protein_coding|	255.0	+		255.0	-619808.0	-619721.0	27527.0	27671.0	ENST00000367463.5|ENSG00000111962.8|OTTHUMG00000016135.2|OTTHUMT00000043363.2|UST-201|UST|4496|protein_coding|	255.0
ACCTCAAACTCCTGGGCTCAAGAAATC	-	ARCN1	255.0	-8483.0	-8481.0	189.0	452.0	ENST00000565912.1|ENSG00000006210.7|OTTHUMG00000133469.6|OTTHUMT00000430434.2|CX3CL1-204|CX3CL1|5796|protein_coding|	255.0	-	ARCN1	255.0	-8483.0	-8481.0	189.0	452.0	ENST00000615255.1|ENSG00000150764.13|OTTHUMG00000166912.3|OTTHUMT00000391837.3|DIXDC1-208|DIXDC1|4825|protein_coding|	255.0
ACCTCAAACTCCTGGGCTCAAGAGATC	-	MAU2	255.0	-9952.0	-9677.0	4880.0	4897.0	ENST00000645077.1|ENSG00000122335.17|OTTHUMG00000015905.9|OTTHUMT00000496525.1|SERAC1-211|SERAC1|4932|nonsense_mediated_decay|	255.0	-	MAU2	255.0	-9952.0	-9677.0	4880.0	4897.0	ENST00000645077.1|ENSG00000122335.17|OTTHUMG00000015905.9|OTTHUMT00000496525.1|SERAC1-211|SERAC1|4932|nonsense_mediated_decay|	255.0
ACCTCAAACTCCTGGGCTCAAGCAACC	+		255.0	-2430497.0	-2429581.0	1045813.0	1045881.0	ENST00000367771.11|ENSG00000000457.14|OTTHUMG00000035941.6|OTTHUMT00000087548.5|SCYL3-202|SCYL3|6308|protein_coding|	255.0	+		255.0	-2430497.0	-2429581.0	1045813.0	1045881.0	ENST00000461102.1|ENSG00000167113.11|OTTHUMG00000020743.3|OTTHUMT00000054428.1|COQ4-203|COQ4|3127|lncRNA|	255.0
ACCTCAAACTCCTGGGCTCAAGCAAGC	+		255.0	-71633.0	-71553.0	151223.0	151337.0	ENST00000330964.10|ENSG00000185088.14|OTTHUMG00000155301.7|OTTHUMT00000339347.3|RPS27L-201|RPS27L|6110|protein_coding|	255.0	+		255.0	-71633.0	-71553.0	151223.0	151337.0	ENST00000330964.10|ENSG00000185088.14|OTTHUMG00000155301.7|OTTHUMT00000339347.3|RPS27L-201|RPS27L|6110|protein_coding|	255.0
ACCTCAAACTCCTGGGCTCAAGCAATA	+	MACROD2	255.0	-154400.0	-152451.0	13496.0	13525.0	ENST00000330964.10|ENSG00000185088.14|OTTHUMG00000155301.7|OTTHUMT00000339347.3|RPS27L-201|RPS27L|6110|protein_coding|	255.0	+	MACROD2	255.0	-154400.0	-152451.0	13496.0	13525.0	ENST00000641296.1|ENSG00000230021.10|OTTHUMG00000191652.4|OTTHUMT00000493606.1|AL669831.3-205|AL669831.3|1127|lncRNA|	255.0
ACCTCAAACTCCTGGGCTCAAGCAATC	+	ERN2,MIR3680-1,MIR3680-2	255.0	-623.0	-476.0	1895.0	2094.0	ENST00000440460.6|ENSG00000150764.13|OTTHUMG00000166912.3|OTTHUMT00000391833.3|DIXDC1-201|DIXDC1|5897|protein_coding|	255.0	+	ERN2,MIR3680-1,MIR3680-2	255.0	-623.0	-476.0	1895.0	2094.0	ENST00000440460.6|ENSG00000150764.13|OTTHUMG00000166912.3|OTTHUMT00000391833.3|DIXDC1-201|DIXDC1|5897|protein_coding|	255.0
ACCTCAAACTCCTGGGCTCAAGCAATT	+	SLC35F4	255.0	-141864.0	-141679.0	81498.0	81537.0	ENST00000372890.6|ENSG00000167112.10|OTTHUMG00000020741.3|OTTHUMT00000054419.3|TRUB2-201|TRUB2|5426|protein_coding|	255.0	+	SLC35F4	255.0	-141864.0	-141679.0	81498.0	81537.0	ENST00000372890.6|ENSG00000167112.10|OTTHUMG00000020741.3|OTTHUMT00000054419.3|TRUB2-201|TRUB2|5426|protein_coding|	255.0
ACCTCAAACTCCTGGGCTCAAGCAGTC	+	MCUB	255.0	-48378.0	-48280.0	50269.0	50344.0	ENST00000540139.5|ENSG00000162144.9|OTTHUMG00000157187.8|OTTHUMT00000398720.2|CYB561A3-214|CYB561A3|1202|protein_coding|	255.0	+	MCUB	255.0	-48378.0	-48280.0	50269.0	50344.0	ENST00000401432.7|ENSG00000084710.14|OTTHUMG00000151988.7|OTTHUMT00000324700.2|EFR3B-202|EFR3B|5162|protein_coding|	255.0
ACCTCAAACTCCTGGGCTCAAGCATTC	+	C1orf112,SCYL3	255.0	-1158.0	-1078.0	368.0	487.0	ENST00000367771.11|ENSG00000000457.14|OTTHUMG00000035941.6|OTTHUMT00000087548.5|SCYL3-202|SCYL3|6308|protein_coding|	255.0	+	C1orf112,SCYL3	255.0	-1158.0	-1078.0	368.0	487.0	ENST00000367771.11|ENSG00000000457.14|OTTHUMG00000035941.6|OTTHUMT00000087548.5|SCYL3-202|SCYL3|6308|protein_coding|	255.0
ACCTCAAACTCCTGGGCTCAAGCCATC	+	FAT3	255.0	-70652.0	-70543.0	5882.0	5943.0	ENST00000369787.7|ENSG00000116396.14|OTTHUMG00000011037.11|OTTHUMT00000052146.3|KCNC4-201|KCNC4|18750|protein_coding|	255.0	+	FAT3	255.0	-70652.0	-70543.0	5882.0	5943.0	ENST00000369787.7|ENSG00000116396.14|OTTHUMG00000011037.11|OTTHUMT00000052146.3|KCNC4-201|KCNC4|18750|protein_coding|	255.0
ACCTCAAACTCCTGGGCTCAAGCGATC	-	LOC101928739	255.0	-42820.0	-42551.0	88497.0	88848.0	ENST00000609606.6|ENSG00000101266.19|OTTHUMG00000031636.13|OTTHUMT00000472077.2|CSNK2A1-209|CSNK2A1|2018|retained_intron|	255.0	-	LOC101928739	255.0	-42820.0	-42551.0	88497.0	88848.0	ENST00000609606.6|ENSG00000101266.19|OTTHUMG00000031636.13|OTTHUMT00000472077.2|CSNK2A1-209|CSNK2A1|2018|retained_intron|	255.0
ACCTCAAACTCCTGGGCTCAAGCGATT	+		255.0	-39262.0	-39157.0	149077.0	149509.0	ENST00000396950.3|ENSG00000167332.8|OTTHUMG00000133362.6|OTTHUMT00000257198.1|OR51E2-201|OR51E2|2781|protein_coding|	255.0	+		255.0	-39262.0	-39157.0	149077.0	149509.0	ENST00000389168.6|ENSG00000154803.13|OTTHUMG00000059275.6|OTTHUMT00000131580.1|FLCN-202|FLCN|3359|retained_intron|	255.0
ACCTCAAACTCCTGGGCTCAAGCGGTC	-	IL23R	255.0	-40469.0	-40395.0	460.0	529.0	ENST00000473392.1|ENSG00000122254.7|OTTHUMG00000094785.3|OTTHUMT00000211599.2|HS3ST2-202|HS3ST2|2266|nonsense_mediated_decay|	255.0	-	IL23R	255.0	-40469.0	-40395.0	460.0	529.0	ENST00000473392.1|ENSG00000122254.7|OTTHUMG00000094785.3|OTTHUMT00000211599.2|HS3ST2-202|HS3ST2|2266|nonsense_mediated_decay|	255.0
ACCTCAAACTCCTGGGCTCAAGCTATC	+	TASP1	255.0	-18994.0	-18875.0	5966.0	6072.0	ENST00000206542.9|ENSG00000092094.11|OTTHUMG00000029543.6|OTTHUMT00000073635.5|OSGEP-201|OSGEP|1976|protein_coding|	255.0	+	TASP1	255.0	-18994.0	-18875.0	5966.0	6072.0	ENST00000206542.9|ENSG00000092094.11|OTTHUMG00000029543.6|OTTHUMT00000073635.5|OSGEP-201|OSGEP|1976|protein_coding|	255.0
ACCTCAAACTCCTGGGCTCAAGGGATC	-		255.0	-34018.0	-33958.0	51666.0	51670.0	ENST00000647898.1|ENSG00000006530.18|OTTHUMG00000157499.2|OTTHUMT00000500774.1|AGK-212|AGK|1793|lncRNA|	255.0	-		255.0	-34018.0	-33958.0	51666.0	51670.0	ENST00000647898.1|ENSG00000006530.18|OTTHUMG00000157499.2|OTTHUMT00000500774.1|AGK-212|AGK|1793|lncRNA|	255.0
ACCTCAAACTCCTGGGCTCAAGTAATC	+		255.0	-433956.0	-433765.0	183364.0	183742.0	ENST00000641296.1|ENSG00000230021.10|OTTHUMG00000191652.4|OTTHUMT00000493606.1|AL669831.3-205|AL669831.3|1127|lncRNA|	255.0	+		255.0	-433956.0	-433765.0	183364.0	183742.0	ENST00000396020.7|ENSG00000213741.10|OTTHUMG00000140272.6|OTTHUMT00000276810.3|RPS29-202|RPS29|7062|protein_coding|	255.0
ACCTCAAACTCCTGGGCTCAAGTGATC	-		255.0	-68153.0	-68141.0	160497.0	160734.0	ENST00000582482.1|ENSG00000108465.15|OTTHUMG00000178682.4|OTTHUMT00000442945.1|CDK5RAP3-225|CDK5RAP3|2455|retained_intron|	255.0	-		255.0	-68153.0	-68141.0	160497.0	160734.0	ENST00000582482.1|ENSG00000108465.15|OTTHUMG00000178682.4|OTTHUMT00000442945.1|CDK5RAP3-225|CDK5RAP3|2455|retained_intron|	255.0
ACCTCAAACTCCTGGGCTCAAGTGATG	-		255.0	-54574.0	-54347.0	165054.0	165206.0	ENST00000490672.1|ENSG00000163463.11|OTTHUMG00000013904.1|OTTHUMT00000039001.1|KRTCAP2-207|KRTCAP2|3264|lncRNA|	255.0	-		255.0	-54574.0	-54347.0	165054.0	165206.0	ENST00000395530.6|ENSG00000128487.16|OTTHUMG00000179808.4|OTTHUMT00000132368.3|SPECC1-206|SPECC1|8133|protein_coding|	255.0
ACCTCAAACTCCTGGGCTCAAGTGATT	+		255.0	-31284.0	-31265.0	16650.0	16679.0	ENST00000564158.5|ENSG00000159433.12|OTTHUMG00000175799.3|OTTHUMT00000431093.1|STARD9-205|STARD9|6049|retained_intron|	255.0	+		255.0	-31284.0	-31265.0	16650.0	16679.0	ENST00000264914.10|ENSG00000113273.17|OTTHUMG00000108129.6|OTTHUMT00000226932.4|ARSB-201|ARSB|4852|protein_coding|	255.0
ACCTCAAACTCCTGGGCTCAAGTGGTC	+	PCDH11X	255.0	-30937.0	-30739.0	49601.0	49618.0	ENST00000608572.1|ENSG00000229999.6|OTTHUMG00000151143.6|OTTHUMT00000472946.1|AL022238.2-203|AL022238.2|632|lncRNA|	255.0	+	PCDH11X	255.0	-30937.0	-30739.0	49601.0	49618.0	ENST00000532800.1|ENSG00000165526.9|OTTHUMG00000165815.5|OTTHUMT00000386343.1|RPUSD4-207|RPUSD4|1030|retained_intron|	255.0
ACCTCAAACTCCTGGGCTCAATCAATC	+		255.0	-34578.0	-34373.0	24119.0	24308.0	ENST00000307221.4|ENSG00000172404.4|OTTHUMG00000151202.1|OTTHUMT00000321765.1|DNAJB7-201|DNAJB7|2578|protein_coding|	255.0	+		255.0	-34578.0	-34373.0	24119.0	24308.0	ENST00000634833.2|ENSG00000230021.10|OTTHUMG00000191652.4|OTTHUMT00000488646.2|AL669831.3-201|AL669831.3|906|lncRNA|	255.0
ACCTCAAACTCCTGGGCTCAATTGATC	-	PPP6C	255.0	-13383.0	-13288.0	4425.0	4453.0	ENST00000569224.1|ENSG00000157349.16|OTTHUMG00000137577.6|OTTHUMT00000435147.1|DDX19B-215|DDX19B|707|retained_intron|	255.0	-	PPP6C	255.0	-13383.0	-13288.0	4425.0	4453.0	ENST00000569224.1|ENSG00000157349.16|OTTHUMG00000137577.6|OTTHUMT00000435147.1|DDX19B-215|DDX19B|707|retained_intron|	255.0
ACCTCAAACTCCTGGGCTCAGCGATCC	+		255.0	-776104.0	-775659.0	904191.0	906152.0	ENST00000389168.6|ENSG00000154803.13|OTTHUMG00000059275.6|OTTHUMT00000131580.1|FLCN-202|FLCN|3359|retained_intron|	255.0	-		255.0	-85860.0	-84916.0	267831.0	268357.0
ACCTCAAACTCCTGGGCTCAGGCAATC	-	SLC26A3	255.0	-727.0	-621.0	740.0	835.0	ENST00000398004.4|ENSG00000175782.10|OTTHUMG00000169282.3|OTTHUMT00000403241.3|SLC35E3-202|SLC35E3|17722|protein_coding|	255.0	-	SLC26A3	255.0	-727.0	-621.0	740.0	835.0	ENST00000398004.4|ENSG00000175782.10|OTTHUMG00000169282.3|OTTHUMT00000403241.3|SLC35E3-202|SLC35E3|17722|protein_coding|	255.0
ACCTCAAACTCCTGGGCTCAGGCGATC	+	PGBD5	255.0	-26551.0	-26124.0	42127.0	42457.0	ENST00000389171.4|ENSG00000154803.13|OTTHUMG00000059275.6|OTTHUMT00000131579.2|FLCN-204|FLCN|2523|retained_intron|	255.0	+	PGBD5	255.0	-26551.0	-26124.0	42127.0	42457.0	ENST00000609606.6|ENSG00000101266.19|OTTHUMG00000031636.13|OTTHUMT00000472077.2|CSNK2A1-209|CSNK2A1|2018|retained_intron|	255.0
ACCTCAAACTCCTGGGCTCAGGTGATC	+	MIR4454	255.0	-64766.0	-64703.0	22489.0	22557.0	ENST00000582482.1|ENSG00000108465.15|OTTHUMG00000178682.4|OTTHUMT00000442945.1|CDK5RAP3-225|CDK5RAP3|2455|retained_intron|	255.0	+	MIR4454	255.0	-64766.0	-64703.0	22489.0	22557.0	ENST00000623789.1|ENSG00000278920.1|OTTHUMG00000189271.1|OTTHUMT00000479253.1|AC005005.4-201|AC005005.4|16698|lncRNA|	255.0
ACCTCAAACTCCTGGGCTCATGCAATC	-	LINC00598	255.0	-559525.0	-559504.0	211637.0	212974.0	ENST00000636621.1|ENSG00000215483.11|OTTHUMG00000016772.17|OTTHUMT00000488895.1|LINC00598-211|LINC00598|3241|lncRNA|	255.0	-	LINC00598	255.0	-559525.0	-559504.0	211637.0	212974.0	ENST00000636621.1|ENSG00000215483.11|OTTHUMG00000016772.17|OTTHUMT00000488895.1|LINC00598-211|LINC00598|3241|lncRNA|	255.0
ACCTCAAACTCCTGGGCTCCAGCAATC	+	SEC23A	255.0	-2303.0	-2150.0	4293.0	4399.0	ENST00000454869.2|ENSG00000232063.2|OTTHUMG00000020262.2|OTTHUMT00000053177.2|AL691447.2-201|AL691447.2|4244|lncRNA|	255.0	+	SEC23A	255.0	-2303.0	-2150.0	4293.0	4399.0	ENST00000454869.2|ENSG00000232063.2|OTTHUMG00000020262.2|OTTHUMT00000053177.2|AL691447.2-201|AL691447.2|4244|lncRNA|	255.0
ACCTCAAACTCCTGGGCTCCAGCGATC	+		255.0	-703.0	-679.0	18017.0	18019.0	ENST00000635104.1|ENSG00000126005.17|OTTHUMG00000032333.10|OTTHUMT00000488736.1|MMP24OS-212|MMP24OS|1227|lncRNA|	255.0	+		255.0	-703.0	-679.0	18017.0	18019.0	ENST00000389171.4|ENSG00000154803.13|OTTHUMG00000059275.6|OTTHUMT00000131579.2|FLCN-204|FLCN|2523|retained_intron|	255.0
ACCTCAAACTCCTGGGCTCGAGAGATC	-		255.0	-12545.0	-12250.0	26449.0	26484.0	ENST00000566203.6|ENSG00000126005.17|OTTHUMG00000032333.10|OTTHUMT00000431481.2|MMP24OS-210|MMP24OS|915|lncRNA|	255.0	+	KIF5A	255.0	-884.0	-709.0	424.0	492.0	ENST00000566203.6|ENSG00000126005.17|OTTHUMG00000032333.10|OTTHUMT00000431481.2|MMP24OS-210|MMP24OS|915|lncRNA|	255.0
ACCTCAAACTCCTGGGCTCGAGCAATC	-	UVRAG	255.0	-6471.0	-6411.0	1511.0	1676.0	ENST00000641398.1|ENSG00000094661.3|OTTHUMG00000183206.2|OTTHUMT00000493670.1|OR1I1-202|OR1I1|5984|protein_coding|	255.0	-	UVRAG	255.0	-6471.0	-6411.0	1511.0	1676.0	ENST00000641398.1|ENSG00000094661.3|OTTHUMG00000183206.2|OTTHUMT00000493670.1|OR1I1-202|OR1I1|5984|protein_coding|	255.0
ACCTCAAACTCCTGGGCTCGAGCCATC	-	WWOX	255.0	-2819.0	-2634.0	4773.0	5037.0	ENST00000369787.7|ENSG00000116396.14|OTTHUMG00000011037.11|OTTHUMT00000052146.3|KCNC4-201|KCNC4|18750|protein_coding|	255.0	-	UVRAG	255.0	-6471.0	-6411.0	1511.0	1676.0	ENST00000369787.7|ENSG00000116396.14|OTTHUMG00000011037.11|OTTHUMT00000052146.3|KCNC4-201|KCNC4|18750|protein_coding|	255.0
ACCTCAAACTCCTGGGCTCGAGCGATC	+	ZNF292	255.0	-49561.0	-49394.0	10724.0	10878.0	ENST00000635104.1|ENSG00000126005.17|OTTHUMG00000032333.10|OTTHUMT00000488736.1|MMP24OS-212|MMP24OS|1227|lncRNA|	255.0	+	ZNF292	255.0	-49561.0	-49394.0	10724.0	10878.0	ENST00000635104.1|ENSG00000126005.17|OTTHUMG00000032333.10|OTTHUMT00000488736.1|MMP24OS-212|MMP24OS|1227|lncRNA|	255.0
ACCTCAAACTCCTGGGCTGAAGCAATC	+	MINDY2	255.0	-4222.0	-4049.0	226.0	420.0	ENST00000540952.6|ENSG00000184949.16|OTTHUMG00000151133.9|OTTHUMT00000400925.3|FAM227A-206|FAM227A|10396|protein_coding|	255.0	+	MINDY2	255.0	-4222.0	-4049.0	226.0	420.0	ENST00000272418.7|ENSG00000144029.12|OTTHUMG00000130394.3|OTTHUMT00000252772.2|MRPS5-201|MRPS5|3298|protein_coding|	255.0
ACCTCAAACTCCTGGGCTTAAGCAATC	-	CCDC91	255.0	-10792.0	-10703.0	43960.0	44037.0	ENST00000634833.2|ENSG00000230021.10|OTTHUMG00000191652.4|OTTHUMT00000488646.2|AL669831.3-201|AL669831.3|906|lncRNA|	255.0	-	CCDC91	255.0	-10792.0	-10703.0	43960.0	44037.0	ENST00000502405.1|ENSG00000152822.14|OTTHUMG00000015752.4|OTTHUMT00000369230.1|GRM1-205|GRM1|1654|retained_intron|	255.0
ACCTCAAACTCCTGGGCTTAAGCAGTC	-		255.0	-474658.0	-473659.0	28885.0	28929.0	ENST00000381006.8|ENSG00000018189.13|OTTHUMG00000129910.5|OTTHUMT00000252162.2|RUFY3-202|RUFY3|4433|protein_coding|	255.0	-	SF3B1	255.0	-5011.0	-4774.0	1934.0	2104.0
ACCTCAAACTCCTGGGCTTAAGCGATC	-		255.0	-85338.0	-85115.0	11535.0	11547.0	ENST00000389171.4|ENSG00000154803.13|OTTHUMG00000059275.6|OTTHUMT00000131579.2|FLCN-204|FLCN|2523|retained_intron|	255.0	-		255.0	-85338.0	-85115.0	11535.0	11547.0	ENST00000475965.1|ENSG00000100429.18|OTTHUMG00000044647.7|OTTHUMT00000316935.1|HDAC10-210|HDAC10|1239|retained_intron|	255.0
ACCTCAAACTCCTGGGCTTAAGTGATC	+	PSMG4	255.0	-997.0	-824.0	3638.0	3713.0	ENST00000625123.1|ENSG00000278867.1|OTTHUMG00000179458.1|OTTHUMT00000446520.1|AC090616.6-201|AC090616.6|2179|TEC|	255.0	+	PSMG4	255.0	-997.0	-824.0	3638.0	3713.0	ENST00000367463.5|ENSG00000111962.8|OTTHUMG00000016135.2|OTTHUMT00000043363.2|UST-201|UST|4496|protein_coding|	255.0
ACCTCAAACTCCTGGGCTTGAGCGATC	+	TOGARAM1	255.0	-23948.0	-21903.0	9350.0	9506.0	ENST00000566203.6|ENSG00000126005.17|OTTHUMG00000032333.10|OTTHUMT00000431481.2|MMP24OS-210|MMP24OS|915|lncRNA|	255.0	-	MMP24-AS1-EDEM2	255.0	-40086.0	-39971.0	9929.0	10174.0	ENST00000499797.2|ENSG00000246863.2|OTTHUMG00000172417.1|OTTHUMT00000418453.1|AC012377.1-201|AC012377.1|2730|lncRNA|	255.0
ACCTCAAACTCCTGGGGTCAAGCAATC	-	CDH23	255.0	-16091.0	-16013.0	21473.0	21585.0	ENST00000647695.1|ENSG00000251003.9|OTTHUMG00000164861.4|OTTHUMT00000498994.1|ZFPM2-AS1-208|ZFPM2-AS1|539|lncRNA|	255.0	-	CDH23	255.0	-16091.0	-16013.0	21473.0	21585.0	ENST00000647695.1|ENSG00000251003.9|OTTHUMG00000164861.4|OTTHUMT00000498994.1|ZFPM2-AS1-208|ZFPM2-AS1|539|lncRNA|	255.0
ACCTCAAACTCCTGGGTTCAAGCAATC	+		255.0	-73062.0	-72889.0	118451.0	118522.0	ENST00000650086.1|ENSG00000285627.1|OTTHUMG00000193299.1|OTTHUMT00000500676.1|AC005343.1-201|AC005343.1|3470|lncRNA|	255.0	+		255.0	-73062.0	-72889.0	118451.0	118522.0	ENST00000553645.7|ENSG00000119661.15|OTTHUMG00000171642.8|OTTHUMT00000414565.3|DNAL1-202|DNAL1|8417|protein_coding|	255.0
ACCTCAAACTCCTGGGTTCAAGCAATT	+		255.0	-10803.0	-10691.0	3797.0	4075.0	ENST00000668968.1|ENSG00000285230.2|OTTHUMG00000032279.3|OTTHUMT00000524019.1|RALY-AS1-207|RALY-AS1|2485|lncRNA|	255.0	+		255.0	-10803.0	-10691.0	3797.0	4075.0
ACCTCAAACTCCTGGGTTCAAGCGATC	-		255.0	-14389.0	-12800.0	9692.0	9789.0	ENST00000661767.1|ENSG00000259668.6|OTTHUMG00000172525.2|OTTHUMT00000526787.1|AC066613.1-204|AC066613.1|3042|lncRNA|	255.0	-		255.0	-14389.0	-12800.0	9692.0	9789.0	ENST00000389168.6|ENSG00000154803.13|OTTHUMG00000059275.6|OTTHUMT00000131580.1|FLCN-202|FLCN|3359|retained_intron|	255.0
ACCTCAAACTCCTGGGTTCAAGTGATC	-	IQANK1	255.0	-6865.0	-6765.0	20737.0	20867.0	ENST00000661767.1|ENSG00000259668.6|OTTHUMG00000172525.2|OTTHUMT00000526787.1|AC066613.1-204|AC066613.1|3042|lncRNA|	255.0	-	IQANK1	255.0	-6865.0	-6765.0	20737.0	20867.0	ENST00000493461.1|ENSG00000179988.14|OTTHUMG00000019191.3|OTTHUMT00000050813.1|PSTK-207|PSTK|3538|retained_intron|	255.0
ACCTCAAACTCCTGGTCTCAAGCAATC	+	CHMP4B	255.0	-21390.0	-21201.0	15582.0	15759.0	ENST00000641398.1|ENSG00000094661.3|OTTHUMG00000183206.2|OTTHUMT00000493670.1|OR1I1-202|OR1I1|5984|protein_coding|	255.0	+	CHMP4B	255.0	-21390.0	-21201.0	15582.0	15759.0	ENST00000641398.1|ENSG00000094661.3|OTTHUMG00000183206.2|OTTHUMT00000493670.1|OR1I1-202|OR1I1|5984|protein_coding|	255.0
ACCTCAAACTCCTGTGCTCAAGCAATC	-	MCC,MIR4454	255.0	-31362.0	-31118.0	17380.0	18483.0	ENST00000307221.4|ENSG00000172404.4|OTTHUMG00000151202.1|OTTHUMT00000321765.1|DNAJB7-201|DNAJB7|2578|protein_coding|	255.0	-	MCC,MIR4454	255.0	-31362.0	-31118.0	17380.0	18483.0	ENST00000628375.2|ENSG00000173575.21|OTTHUMG00000185958.13|OTTHUMT00000415076.2|CHD2-215|CHD2|3202|protein_coding|	255.0
ACCTCAAACTCCTTGGCTCAAGCAATC	+		255.0	-32903.0	-32791.0	89289.0	89366.0	ENST00000440460.6|ENSG00000150764.13|OTTHUMG00000166912.3|OTTHUMT00000391833.3|DIXDC1-201|DIXDC1|5897|protein_coding|	255.0	+		255.0	-32903.0	-32791.0	89289.0	89366.0	ENST00000440460.6|ENSG00000150764.13|OTTHUMG00000166912.3|OTTHUMT00000391833.3|DIXDC1-201|DIXDC1|5897|protein_coding|	255.0
ACCTCAAACTCCTTGGCTCAAGCGATC	+	CCPG1,DNAAF4-CCPG1	255.0	-12943.0	-12884.0	6435.0	6452.0	ENST00000389168.6|ENSG00000154803.13|OTTHUMG00000059275.6|OTTHUMT00000131580.1|FLCN-202|FLCN|3359|retained_intron|	255.0	+	CCPG1,DNAAF4-CCPG1	255.0	-12943.0	-12884.0	6435.0	6452.0	ENST00000389168.6|ENSG00000154803.13|OTTHUMG00000059275.6|OTTHUMT00000131580.1|FLCN-202|FLCN|3359|retained_intron|	255.0
ACCTCAAACTCGTGGGCTCAAGCGATC	-	SIN3B	255.0	-7703.0	-7585.0	480.0	687.0	ENST00000609606.6|ENSG00000101266.19|OTTHUMG00000031636.13|OTTHUMT00000472077.2|CSNK2A1-209|CSNK2A1|2018|retained_intron|	255.0	-	FLCN	255.0	-1334.0	-1281.0	358.0	504.0	ENST00000609606.6|ENSG00000101266.19|OTTHUMG00000031636.13|OTTHUMT00000472077.2|CSNK2A1-209|CSNK2A1|2018|retained_intron|	255.0
ACCTCAAACTCTTGGGCTCAAGCAATC	+	GALNT2	255.0	-768.0	-615.0	32083.0	32181.0	ENST00000307221.4|ENSG00000172404.4|OTTHUMG00000151202.1|OTTHUMT00000321765.1|DNAJB7-201|DNAJB7|2578|protein_coding|	255.0	+	GALNT2	255.0	-768.0	-615.0	32083.0	32181.0	ENST00000440460.6|ENSG00000150764.13|OTTHUMG00000166912.3|OTTHUMT00000391833.3|DIXDC1-201|DIXDC1|5897|protein_coding|	255.0
ACCTCAAACTCTTGGGCTCAAGCGATC	-		255.0	-90807.0	-90640.0	3364518.0	3366440.0	ENST00000389168.6|ENSG00000154803.13|OTTHUMG00000059275.6|OTTHUMT00000131580.1|FLCN-202|FLCN|3359|retained_intron|	255.0	-		255.0	-90807.0	-90640.0	3364518.0	3366440.0	ENST00000449307.3|ENSG00000229180.7|OTTHUMG00000156758.3|OTTHUMT00000345605.4|AC006001.3-201|AC006001.3|7092|lncRNA|	255.0
ACCTCAAACTCTTGGGCTCAAGTGATC	+	ZNF423	255.0	-54386.0	-54186.0	4304.0	4363.0	ENST00000623789.1|ENSG00000278920.1|OTTHUMG00000189271.1|OTTHUMT00000479253.1|AC005005.4-201|AC005005.4|16698|lncRNA|	255.0	+	ZNF423	255.0	-54386.0	-54186.0	4304.0	4363.0	ENST00000619972.1|ENSG00000274686.1|-|-|RF00017.62-201|RF00017|268|misc_RNA|	255.0
ACCTCAAACTGCTGGGCTCAAGCAATC	+	ACACA,TBC1D3D,TBC1D3I,LOC101929950,TBC1D3H,TBC1D3L	255.0	-13200.0	-13068.0	1216.0	1268.0	ENST00000262093.10|ENSG00000066926.11|OTTHUMG00000132740.4|OTTHUMT00000256098.2|FECH-201|FECH|7677|protein_coding|	255.0	+	ACACA,TBC1D3D,TBC1D3I,LOC101929950,TBC1D3H,TBC1D3L	255.0	-13200.0	-13068.0	1216.0	1268.0	ENST00000262093.10|ENSG00000066926.11|OTTHUMG00000132740.4|OTTHUMT00000256098.2|FECH-201|FECH|7677|protein_coding|	255.0
ACCTCAAACTTCTGGGCTCAAGAGATC	+	LOC100506403,CBS,CBSL,U2AF1,U2AF1L5,FRGCA,LOC106780825,CRYAA,CRYAA2	255.0	-330766.0	-330709.0	656483.0	656617.0	ENST00000648111.1|ENSG00000122335.17|OTTHUMG00000015905.9|OTTHUMT00000496523.1|SERAC1-218|SERAC1|3949|nonsense_mediated_decay|	255.0	+	LOC100506403,CBS,CBSL,U2AF1,U2AF1L5,FRGCA,LOC106780825,CRYAA,CRYAA2	255.0	-330766.0	-330709.0	656483.0	656617.0	ENST00000648111.1|ENSG00000122335.17|OTTHUMG00000015905.9|OTTHUMT00000496523.1|SERAC1-218|SERAC1|3949|nonsense_mediated_decay|	255.0
ACCTCAAACTTCTGGGCTCAAGCAATC	+	MIR548AQ	255.0	-1197098.0	-1196710.0	81330.0	81462.0	ENST00000307221.4|ENSG00000172404.4|OTTHUMG00000151202.1|OTTHUMT00000321765.1|DNAJB7-201|DNAJB7|2578|protein_coding|	255.0	+	MIR548AQ	255.0	-1197098.0	-1196710.0	81330.0	81462.0	ENST00000262093.10|ENSG00000066926.11|OTTHUMG00000132740.4|OTTHUMT00000256098.2|FECH-201|FECH|7677|protein_coding|	255.0
ACCTCAAACTTCTGGGCTCAAGCGATC	-	MIR548AQ	255.0	-109554.0	-109408.0	158509.0	158970.0	ENST00000389171.4|ENSG00000154803.13|OTTHUMG00000059275.6|OTTHUMT00000131579.2|FLCN-204|FLCN|2523|retained_intron|	255.0	-	MIR548AQ	255.0	-109554.0	-109408.0	158509.0	158970.0	ENST00000254320.7|ENSG00000132000.13|OTTHUMG00000181853.4|OTTHUMT00000457968.1|PODNL1-201|PODNL1|1859|protein_coding|	255.0
ACCTCAAACTTCTGGGCTCAAGTGATC	+	MED14	255.0	-3280.0	-3086.0	1010.0	1169.0	ENST00000283131.4|ENSG00000153147.6|OTTHUMG00000161474.4|OTTHUMT00000365077.4|SMARCA5-201|SMARCA5|7684|protein_coding|	255.0	+	MED14	255.0	-3280.0	-3086.0	1010.0	1169.0	ENST00000569224.1|ENSG00000157349.16|OTTHUMG00000137577.6|OTTHUMT00000435147.1|DDX19B-215|DDX19B|707|retained_intron|	255.0
ACCTCAAAGTCCTGGGCTCAAGCAATC	-	DNAH6	255.0	-8146.0	-7956.0	10566.0	10726.0	ENST00000615255.1|ENSG00000150764.13|OTTHUMG00000166912.3|OTTHUMT00000391837.3|DIXDC1-208|DIXDC1|4825|protein_coding|	255.0	-	DNAH6	255.0	-8146.0	-7956.0	10566.0	10726.0	ENST00000615255.1|ENSG00000150764.13|OTTHUMG00000166912.3|OTTHUMT00000391837.3|DIXDC1-208|DIXDC1|4825|protein_coding|	255.0
ACCTCAAAGTCCTGGGCTCAAGTGATC	-		255.0	-11174.0	-11109.0	4253.0	4331.0	ENST00000396478.3|ENSG00000197429.10|OTTHUMG00000008004.3|OTTHUMT00000021974.3|IPP-202|IPP|3113|protein_coding|	255.0	-		255.0	-11174.0	-11109.0	4253.0	4331.0	ENST00000652528.1|ENSG00000164509.15|OTTHUMG00000097045.12|OTTHUMT00000502042.1|IL31RA-213|IL31RA|3197|lncRNA|	255.0
ACCTCAAATTCCTGGGCTCAAGCAATC	+	POLE	255.0	-5306.0	-5094.0	2127.0	2249.0	ENST00000641296.1|ENSG00000230021.10|OTTHUMG00000191652.4|OTTHUMT00000493606.1|AL669831.3-205|AL669831.3|1127|lncRNA|	255.0	+	POLE	255.0	-5306.0	-5094.0	2127.0	2249.0	ENST00000371754.8|ENSG00000124201.15|OTTHUMG00000032696.8|OTTHUMT00000106412.1|ZNFX1-203|ZNFX1|5235|protein_coding|	255.0
ACCTCAAATTCCTGGGCTCAAGCGATC	-	ZMYND11	255.0	-38787.0	-38738.0	6357.0	6472.0	ENST00000389168.6|ENSG00000154803.13|OTTHUMG00000059275.6|OTTHUMT00000131580.1|FLCN-202|FLCN|3359|retained_intron|	255.0	-	ZMYND11	255.0	-38787.0	-38738.0	6357.0	6472.0	ENST00000609606.6|ENSG00000101266.19|OTTHUMG00000031636.13|OTTHUMT00000472077.2|CSNK2A1-209|CSNK2A1|2018|retained_intron|	255.0
ACCTCAAATTCCTGGGCTCAAGTGATC	+	CLTCL1	255.0	-2279.0	-2011.0	19359.0	19566.0	ENST00000495072.1|ENSG00000197429.10|OTTHUMG00000008004.3|OTTHUMT00000192831.1|IPP-204|IPP|727|lncRNA|	255.0	+	CLTCL1	255.0	-2279.0	-2011.0	19359.0	19566.0	ENST00000495072.1|ENSG00000197429.10|OTTHUMG00000008004.3|OTTHUMT00000192831.1|IPP-204|IPP|727|lncRNA|	255.0
ACCTCAACCTCCTGGGCTCAAGCGATC	+		255.0	-263604.0	-262786.0	114246.0	114540.0	ENST00000482382.1|ENSG00000239941.1|OTTHUMG00000159881.1|OTTHUMT00000357899.1|AC108718.1-201|AC108718.1|554|lncRNA|	255.0	+		255.0	-263604.0	-262786.0	114246.0	114540.0	ENST00000526730.1|ENSG00000254675.1|OTTHUMG00000166631.1|OTTHUMT00000390938.1|AP003032.1-201|AP003032.1|277|lncRNA|	255.0
ACCTCAAGAGGGCTTTGCTGCAGGTTT
ACCTCAAGCAATCCACCCGCCTCGGCC	+	NRXN3	255.0	-128628.0	-128617.0	215786.0	216087.0	ENST00000469023.5|ENSG00000132681.16|OTTHUMG00000031609.2|OTTHUMT00000077417.2|ATP1A4-204|ATP1A4|3916|retained_intron|	255.0	+	NRXN3	255.0	-128628.0	-128617.0	215786.0	216087.0	ENST00000469023.5|ENSG00000132681.16|OTTHUMG00000031609.2|OTTHUMT00000077417.2|ATP1A4-204|ATP1A4|3916|retained_intron|	255.0
ACCTCAAGCAATCCGCCCGCCTCGGCC	-	KIF26B	255.0	-34797.0	-34264.0	17922.0	18088.0	ENST00000542230.7|ENSG00000142188.17|OTTHUMG00000065286.13|OTTHUMT00000140080.6|TMEM50B-210|TMEM50B|2332|protein_coding|	255.0	-	KIF26B	255.0	-34797.0	-34264.0	17922.0	18088.0	ENST00000542230.7|ENSG00000142188.17|OTTHUMG00000065286.13|OTTHUMT00000140080.6|TMEM50B-210|TMEM50B|2332|protein_coding|	255.0
ACCTCAAGCTCCTGGGCTCAAGCAATC	-		255.0	-198106.0	-197927.0	35646.0	35686.0	ENST00000615255.1|ENSG00000150764.13|OTTHUMG00000166912.3|OTTHUMT00000391837.3|DIXDC1-208|DIXDC1|4825|protein_coding|	255.0	-		255.0	-198106.0	-197927.0	35646.0	35686.0	ENST00000636601.1|ENSG00000155893.13|OTTHUMG00000160171.6|OTTHUMT00000489317.1|PXYLP1-215|PXYLP1|3742|nonsense_mediated_decay|	255.0
ACCTCAAGCTCCTGGGCTCAAGTGATC	-		255.0	-87535.0	-87412.0	167217.0	167307.0	ENST00000572573.2|ENSG00000262352.2|OTTHUMG00000177910.2|OTTHUMT00000439669.2|LINC02564-201|LINC02564|1410|lncRNA|	255.0	-		255.0	-87535.0	-87412.0	167217.0	167307.0	ENST00000572573.2|ENSG00000262352.2|OTTHUMG00000177910.2|OTTHUMT00000439669.2|LINC02564-201|LINC02564|1410|lncRNA|	255.0
ACCTCAAGCTTCTGTATTCAAGTGATC
ACCTCAAGTGCCAGGGAGACCTGAATG
ACCTCAATCTCCAGGGCTCAGCGATCC	-		255.0	-2597985.0	-2597897.0	321456.0	321949.0
ACCTCAATCTCCGGGGCTCAGCAATCC	-	KPNA6	255.0	-15519.0	-15516.0	30911.0	31044.0
ACCTCAATCTCCGGGGCTCAGCGATCC
ACCTCAATCTCCGGGGCTCAGTGATCC
ACCTCAATCTCCTGGACTCAAGCAATC	-		255.0	-10008.0	-9983.0	21682.0	21919.0	ENST00000460207.1|ENSG00000159216.18|OTTHUMG00000086299.10|OTTHUMT00000194410.1|RUNX1-209|RUNX1|603|lncRNA|	255.0	+	CPAMD8	255.0	-4432.0	-4267.0	4281.0	4303.0
ACCTCAATCTCCTGGCTCAAGCAATCC	-		255.0	-8322.0	-7384.0	23491.0	23560.0			-		255.0	-41313.0	-41208.0	4353509.0	4353669.0
ACCTCAATCTCCTGGGCTCAAGCAATC	-		255.0	-10937.0	-10612.0	307005.0	308570.0	ENST00000256366.6|ENSG00000213463.5|OTTHUMG00000171240.3|OTTHUMT00000412472.3|SYNJ2BP-201|SYNJ2BP|7057|protein_coding|	255.0	-		255.0	-10937.0	-10612.0	307005.0	308570.0	ENST00000641296.1|ENSG00000230021.10|OTTHUMG00000191652.4|OTTHUMT00000493606.1|AL669831.3-205|AL669831.3|1127|lncRNA|	255.0
ACCTCAATCTCCTGGGCTCAAGCGATC	-	GRK4	255.0	-378.0	-301.0	11612.0	11715.0	ENST00000389168.6|ENSG00000154803.13|OTTHUMG00000059275.6|OTTHUMT00000131580.1|FLCN-202|FLCN|3359|retained_intron|	255.0	-	GRK4	255.0	-378.0	-301.0	11612.0	11715.0	ENST00000389168.6|ENSG00000154803.13|OTTHUMG00000059275.6|OTTHUMT00000131580.1|FLCN-202|FLCN|3359|retained_intron|	255.0
ACCTCAATCTCCTGGGCTCAAGGGATC	+	RBM6	255.0	-12902.0	-12833.0	11189.0	11262.0	ENST00000647898.1|ENSG00000006530.18|OTTHUMG00000157499.2|OTTHUMT00000500774.1|AGK-212|AGK|1793|lncRNA|	255.0	+	RBM6	255.0	-12902.0	-12833.0	11189.0	11262.0	ENST00000647898.1|ENSG00000006530.18|OTTHUMG00000157499.2|OTTHUMT00000500774.1|AGK-212|AGK|1793|lncRNA|	255.0
ACCTCAATCTCCTGGGCTCAAGTGATC	-	KCNK13	255.0	-6303.0	-5970.0	115576.0	116468.0	ENST00000426818.1|ENSG00000227734.1|OTTHUMG00000017772.1|OTTHUMT00000047089.1|AL590378.1-201|AL590378.1|303|lncRNA|	255.0	-	KCNK13	255.0	-6303.0	-5970.0	115576.0	116468.0	ENST00000572573.2|ENSG00000262352.2|OTTHUMG00000177910.2|OTTHUMT00000439669.2|LINC02564-201|LINC02564|1410|lncRNA|	255.0
ACCTCAATCTCCTGGGCTCAGCGATCC	+	LCK	255.0	-12332.0	-12102.0	13601.0	13705.0			+	LCK	255.0	-12332.0	-12102.0	13601.0	13705.0
ACCTCAATCTCCTGGGCTCAGGCAATC	-		255.0	-268648.0	-268580.0	72657.0	75383.0	ENST00000398004.4|ENSG00000175782.10|OTTHUMG00000169282.3|OTTHUMT00000403241.3|SLC35E3-202|SLC35E3|17722|protein_coding|	255.0	-	EML6	255.0	-1605.0	-1499.0	1352.0	1470.0	ENST00000398004.4|ENSG00000175782.10|OTTHUMG00000169282.3|OTTHUMT00000403241.3|SLC35E3-202|SLC35E3|17722|protein_coding|	255.0
ACCTCAATCTCCTGGGCTCAGGCGATC	-	ME3	255.0	-9933.0	-9772.0	870.0	945.0	ENST00000481195.6|ENSG00000113575.10|OTTHUMG00000129119.6|OTTHUMT00000251165.2|PPP2CA-203|PPP2CA|4582|protein_coding|	255.0	-	FBXO21,MIR548AQ	255.0	-1577.0	-1441.0	131.0	267.0	ENST00000481195.6|ENSG00000113575.10|OTTHUMG00000129119.6|OTTHUMT00000251165.2|PPP2CA-203|PPP2CA|4582|protein_coding|	255.0
ACCTCACACTCCTGGGCTCAAGCAATC	-		255.0	-615831.0	-615652.0	528572.0	529032.0	ENST00000615255.1|ENSG00000150764.13|OTTHUMG00000166912.3|OTTHUMT00000391837.3|DIXDC1-208|DIXDC1|4825|protein_coding|	255.0	-		255.0	-615831.0	-615652.0	528572.0	529032.0	ENST00000615255.1|ENSG00000150764.13|OTTHUMG00000166912.3|OTTHUMT00000391837.3|DIXDC1-208|DIXDC1|4825|protein_coding|	255.0
ACCTCACACTCCTGGGCTCAAGTGATC	+	CHD2	255.0	-1298.0	-1123.0	4654.0	4695.0	ENST00000371652.9|ENSG00000240849.11|OTTHUMG00000152625.5|OTTHUMT00000080529.3|TMEM189-202|TMEM189|7703|protein_coding|	255.0	+	CHD2	255.0	-1298.0	-1123.0	4654.0	4695.0	ENST00000371652.9|ENSG00000240849.11|OTTHUMG00000152625.5|OTTHUMT00000080529.3|TMEM189-202|TMEM189|7703|protein_coding|	255.0
ACCTCACATTCCTGGGCTCAAGCAATC	-	COBLL1	255.0	-995.0	-975.0	39601.0	39641.0			-	COBLL1	255.0	-995.0	-975.0	39601.0	39641.0
ACCTCACCAGTTCCCTTCAGACACAGT
ACCTCAGAAGGACCTGCTTTCTTTTTA
ACCTCAGACAATGAGGAGTGTGAGGAT
ACCTCAGACTCCTGGCTCAGGCCGGTC
ACCTCAGACTCCTGGGCTCAAACGATC	+		255.0	-105809.0	-105639.0	2830.0	2830.0	ENST00000658557.1|ENSG00000259953.2|OTTHUMG00000175583.2|OTTHUMT00000521589.1|AL138756.1-204|AL138756.1|2285|lncRNA|	255.0	+	KIAA1217	255.0	-753403.0	-751958.0	16307.0	16376.0	ENST00000658557.1|ENSG00000259953.2|OTTHUMG00000175583.2|OTTHUMT00000521589.1|AL138756.1-204|AL138756.1|2285|lncRNA|	255.0
ACCTCAGACTCCTGGGCTCAAGCAATC	+	SPATS2	255.0	-17042.0	-17018.0	6509.0	6588.0	ENST00000517956.5|ENSG00000156804.7|OTTHUMG00000164981.2|OTTHUMT00000381281.1|FBXO32-203|FBXO32|6744|protein_coding|	255.0	+	SPATS2	255.0	-17042.0	-17018.0	6509.0	6588.0	ENST00000517956.5|ENSG00000156804.7|OTTHUMG00000164981.2|OTTHUMT00000381281.1|FBXO32-203|FBXO32|6744|protein_coding|	255.0
ACCTCAGACTCCTGGGCTCAAGCCATC	-		255.0	-240243.0	-240108.0	1929710.0	1931179.0	ENST00000211287.9|ENSG00000156711.17|OTTHUMG00000014587.2|OTTHUMT00000040328.2|MAPK13-201|MAPK13|6316|protein_coding|	255.0	-		255.0	-240243.0	-240108.0	1929710.0	1931179.0	ENST00000211287.9|ENSG00000156711.17|OTTHUMG00000014587.2|OTTHUMT00000040328.2|MAPK13-201|MAPK13|6316|protein_coding|	255.0
ACCTCAGACTCCTGGGCTCAAGCGATC	-		255.0	-188461.0	-187688.0	193344.0	193399.0	ENST00000658557.1|ENSG00000259953.2|OTTHUMG00000175583.2|OTTHUMT00000521589.1|AL138756.1-204|AL138756.1|2285|lncRNA|	255.0	-		255.0	-188461.0	-187688.0	193344.0	193399.0	ENST00000658557.1|ENSG00000259953.2|OTTHUMG00000175583.2|OTTHUMT00000521589.1|AL138756.1-204|AL138756.1|2285|lncRNA|	255.0
ACCTCAGACTCCTGGGCTCAAGTGATC	-	ERC1	255.0	-34951.0	-34807.0	1339.0	1437.0	ENST00000371652.9|ENSG00000240849.11|OTTHUMG00000152625.5|OTTHUMT00000080529.3|TMEM189-202|TMEM189|7703|protein_coding|	255.0	-	ERC1	255.0	-34951.0	-34807.0	1339.0	1437.0	ENST00000371652.9|ENSG00000240849.11|OTTHUMG00000152625.5|OTTHUMT00000080529.3|TMEM189-202|TMEM189|7703|protein_coding|	255.0
ACCTCAGACTCCTGGGCTCCAGCGATC	+		255.0	-4393.0	-4279.0	10925.0	11133.0	ENST00000658557.1|ENSG00000259953.2|OTTHUMG00000175583.2|OTTHUMT00000521589.1|AL138756.1-204|AL138756.1|2285|lncRNA|	255.0	-		255.0	-28325.0	-28231.0	61445.0	61650.0	ENST00000658557.1|ENSG00000259953.2|OTTHUMG00000175583.2|OTTHUMT00000521589.1|AL138756.1-204|AL138756.1|2285|lncRNA|	255.0
ACCTCAGACTCCTGGGCTCGAGTGATC	-	WDR59	255.0	-7875.0	-7742.0	2367.0	2520.0	ENST00000371652.9|ENSG00000240849.11|OTTHUMG00000152625.5|OTTHUMT00000080529.3|TMEM189-202|TMEM189|7703|protein_coding|	255.0	-	WDR59	255.0	-7875.0	-7742.0	2367.0	2520.0	ENST00000371652.9|ENSG00000240849.11|OTTHUMG00000152625.5|OTTHUMT00000080529.3|TMEM189-202|TMEM189|7703|protein_coding|	255.0
ACCTCAGACTCCTGGGCTTAAGCAATC	-		255.0	-305822.0	-305472.0	14791.0	15180.0	ENST00000517956.5|ENSG00000156804.7|OTTHUMG00000164981.2|OTTHUMT00000381281.1|FBXO32-203|FBXO32|6744|protein_coding|	255.0	-	SRGAP1	255.0	-76874.0	-76808.0	62230.0	62425.0	ENST00000517956.5|ENSG00000156804.7|OTTHUMG00000164981.2|OTTHUMT00000381281.1|FBXO32-203|FBXO32|6744|protein_coding|	255.0
ACCTCAGCCTCCCAAGTAGCTGGGACT	-		255.0	-394179.0	-394110.0	3693635.0	3695617.0	ENST00000662900.1|ENSG00000287466.1|OTTHUMG00000194812.1|OTTHUMT00000522328.1|AL355531.1-201|AL355531.1|2978|lncRNA|	255.0	-		255.0	-394179.0	-394110.0	3693635.0	3695617.0	ENST00000662900.1|ENSG00000287466.1|OTTHUMG00000194812.1|OTTHUMT00000522328.1|AL355531.1-201|AL355531.1|2978|lncRNA|	255.0
ACCTCAGCCTCCCAGAGTGCTAGGATT	-	ERCC8,MIR4454	255.0	-1310.0	-1215.0	14732.0	14808.0	ENST00000359271.4|ENSG00000197496.6|OTTHUMG00000032657.5|OTTHUMT00000079578.4|SLC2A10-201|SLC2A10|4227|protein_coding|	255.0	-	ERCC8,MIR4454	255.0	-1310.0	-1215.0	14732.0	14808.0	ENST00000359271.4|ENSG00000197496.6|OTTHUMG00000032657.5|OTTHUMT00000079578.4|SLC2A10-201|SLC2A10|4227|protein_coding|	255.0
ACCTCAGCCTCCCGAGTAGCTGGGACT	-		255.0	-83914.0	-83753.0	15243.0	15308.0	ENST00000624819.1|ENSG00000280076.1|OTTHUMG00000171783.1|OTTHUMT00000415104.1|AC112693.3-201|AC112693.3|1983|TEC|	255.0	-		255.0	-83914.0	-83753.0	15243.0	15308.0	ENST00000624819.1|ENSG00000280076.1|OTTHUMG00000171783.1|OTTHUMT00000415104.1|AC112693.3-201|AC112693.3|1983|TEC|	255.0
ACCTCAGCCTCCTGAGTAGCTGGGACT	-		255.0	-58891.0	-58745.0	605143.0	605202.0	ENST00000462785.1|ENSG00000153107.13|OTTHUMG00000192458.2|OTTHUMT00000330441.1|ANAPC1-204|ANAPC1|2755|retained_intron|	255.0	-		255.0	-58891.0	-58745.0	605143.0	605202.0	ENST00000462785.1|ENSG00000153107.13|OTTHUMG00000192458.2|OTTHUMT00000330441.1|ANAPC1-204|ANAPC1|2755|retained_intron|	255.0
ACCTCAGGGTGGCCTCACGCTCAGAGC
ACCTCAGGGTGGCCTCATGCTCAGAGC
ACCTCAGTCTCCTGGGCTCAAGCAATC	+		255.0	-84832.0	-84507.0	233110.0	234675.0	ENST00000256366.6|ENSG00000213463.5|OTTHUMG00000171240.3|OTTHUMT00000412472.3|SYNJ2BP-201|SYNJ2BP|7057|protein_coding|	255.0	+		255.0	-84832.0	-84507.0	233110.0	234675.0	ENST00000256366.6|ENSG00000213463.5|OTTHUMG00000171240.3|OTTHUMT00000412472.3|SYNJ2BP-201|SYNJ2BP|7057|protein_coding|	255.0
ACCTCATACTCCTGGGCTCAAGCAATC	+	ULK4	255.0	-7446.0	-7361.0	93921.0	93950.0	ENST00000440460.6|ENSG00000150764.13|OTTHUMG00000166912.3|OTTHUMT00000391833.3|DIXDC1-201|DIXDC1|5897|protein_coding|	255.0	+	ULK4	255.0	-7446.0	-7361.0	93921.0	93950.0	ENST00000381569.5|ENSG00000061337.15|OTTHUMG00000097027.4|OTTHUMT00000214122.2|LZTS1-202|LZTS1|5706|protein_coding|	255.0
ACCTCATACTCCTGGGCTTAAGCGATC	+	DCAF6	255.0	-4423.0	-4096.0	1543.0	1584.0			+		255.0	-20185.0	-20012.0	9065.0	9221.0
ACCTCATCCAGTGCTCGAAAATCCCAA
ACCTCATGAGGGTGTCAAATGCCACTG
ACCTCCAACTCCTGGACTCAAGAGATC	+	ARSF	255.0	-399.0	-389.0	3500.0	3649.0	ENST00000601106.2|ENSG00000269019.2|OTTHUMG00000182996.2|OTTHUMT00000464617.2|HOMER3-AS1-201|HOMER3-AS1|1665|lncRNA|	255.0	-		255.0	-3321004.0	-3320907.0	2517511.0	2517536.0
ACCTCCAACTCCTGGCCTCAAGCGATC	-		255.0	-251996.0	-251979.0	20218.0	20361.0	ENST00000558058.5|ENSG00000235194.8|OTTHUMG00000172116.3|OTTHUMT00000416884.1|PPP1R3E-202|PPP1R3E|3222|protein_coding|	255.0	+	PPP1R3E	255.0	-10517.0	-10478.0	4980.0	5402.0	ENST00000558058.5|ENSG00000235194.8|OTTHUMG00000172116.3|OTTHUMT00000416884.1|PPP1R3E-202|PPP1R3E|3222|protein_coding|	255.0
ACCTCCAACTCCTGGGCTCAAGAGATC	-	AUH	255.0	-26430.0	-26338.0	878.0	964.0	ENST00000559314.5|ENSG00000235194.8|OTTHUMG00000172116.3|OTTHUMT00000416885.1|PPP1R3E-203|PPP1R3E|2351|protein_coding|	255.0	-	AUH	255.0	-26430.0	-26338.0	878.0	964.0	ENST00000558058.5|ENSG00000235194.8|OTTHUMG00000172116.3|OTTHUMT00000416884.1|PPP1R3E-202|PPP1R3E|3222|protein_coding|	255.0
ACCTCCAACTCCTGGGCTCAAGCAATC	-	GOLGA5	255.0	-1821.0	-1594.0	717.0	936.0	ENST00000615255.1|ENSG00000150764.13|OTTHUMG00000166912.3|OTTHUMT00000391837.3|DIXDC1-208|DIXDC1|4825|protein_coding|	255.0	-	GOLGA5	255.0	-1821.0	-1594.0	717.0	936.0	ENST00000356245.8|ENSG00000145907.15|OTTHUMG00000130123.4|OTTHUMT00000373965.2|G3BP1-201|G3BP1|10227|protein_coding|	255.0
ACCTCCAACTCCTGGGCTCAAGCGATC	-	HDAC9	255.0	-154403.0	-154379.0	142088.0	142147.0	ENST00000558058.5|ENSG00000235194.8|OTTHUMG00000172116.3|OTTHUMT00000416884.1|PPP1R3E-202|PPP1R3E|3222|protein_coding|	255.0	-	HDAC9	255.0	-154403.0	-154379.0	142088.0	142147.0	ENST00000558058.5|ENSG00000235194.8|OTTHUMG00000172116.3|OTTHUMT00000416884.1|PPP1R3E-202|PPP1R3E|3222|protein_coding|	255.0
ACCTCCAACTCCTGGGCTCAAGTGATC	-		255.0	-504119.0	-504047.0	272714.0	273107.0	ENST00000586278.1|ENSG00000267239.1|OTTHUMG00000181950.1|OTTHUMT00000458422.1|AP001198.1-201|AP001198.1|1852|lncRNA|	255.0	-		255.0	-504119.0	-504047.0	272714.0	273107.0	ENST00000586278.1|ENSG00000267239.1|OTTHUMG00000181950.1|OTTHUMT00000458422.1|AP001198.1-201|AP001198.1|1852|lncRNA|	255.0
ACCTCCAACTCCTGGGCTCAGGCGATC	-	MIR4454	255.0	-807392.0	-807303.0	222706.0	223039.0	ENST00000452015.8|ENSG00000235194.8|OTTHUMG00000172116.3|OTTHUMT00000416883.2|PPP1R3E-201|PPP1R3E|4773|protein_coding|	255.0	+	ASIC2	255.0	-500480.0	-499773.0	364064.0	364618.0	ENST00000637454.1|ENSG00000283417.1|OTTHUMG00000191696.1|OTTHUMT00000489501.1|AC024614.4-201|AC024614.4|2396|lncRNA|	255.0
ACCTCCAACTCCTGGGCTTAAGCGATC	+		255.0	-18143.0	-17951.0	37990.0	39297.0	ENST00000360299.10|ENSG00000111540.16|OTTHUMG00000169682.4|OTTHUMT00000405396.3|AC034102.1-202|AC034102.1|5273|protein_coding|	255.0	+		255.0	-18143.0	-17951.0	37990.0	39297.0	ENST00000360299.10|ENSG00000111540.16|OTTHUMG00000169682.4|OTTHUMT00000405396.3|AC034102.1-202|AC034102.1|5273|protein_coding|	255.0
ACCTCCATGCAGAGTAGCTAGTCAGCT
ACCTCCATTTATTAACCTAATTGGAGA
ACCTCCCAGAGTGCTAGGATTACAGGC	-	B3GNTL1	255.0	-13398.0	-13333.0	7157.0	7221.0	ENST00000233190.11|ENSG00000023228.14|OTTHUMG00000132892.7|OTTHUMT00000256391.5|NDUFS1-201|NDUFS1|11660|protein_coding|	255.0	-	B3GNTL1	255.0	-13398.0	-13333.0	7157.0	7221.0	ENST00000631502.1|ENSG00000282041.1|OTTHUMG00000191311.1|OTTHUMT00000487489.1|Z82244.1-201|Z82244.1|840|lncRNA|	255.0
ACCTCCGAGCATGCGGCCGGCTACTTC
ACCTCCGAGTTGTGCTCATTGCACGAG
ACCTCCGCAGGCTGGCCGGCCCCCAGG
ACCTCCGTGTGAACCCTGACTTAAAAA
ACCTCCTACTAAATGATTACTTCATAA
ACCTCCTAGCTTTCCCTAGCCATGGGC
ACCTCCTCCGCCGCGCGTCTCCGCCGC
ACCTCCTGCAGTGATGGAAACGCTTAT
ACCTCCTGGGCTCAAGCGATCCTTCTG	+	CLMP	255.0	-12385.0	-12184.0	872.0	1029.0	ENST00000471069.5|ENSG00000156502.14|OTTHUMG00000018375.4|OTTHUMT00000048400.2|SUPV3L1-203|SUPV3L1|2392|retained_intron|	255.0	+	CLMP	255.0	-12385.0	-12184.0	872.0	1029.0	ENST00000638083.1|ENSG00000182389.19|OTTHUMG00000155091.19|OTTHUMT00000489528.1|CACNB4-272|CACNB4|6849|retained_intron|	255.0
ACCTCCTGGTCTGCTCCGTGAACGGTT
ACCTCCTTTAGAATGAGGCATCTCAGG
ACCTCCTTTCGATTTCATCTTCATCGG
ACCTCGAACACCAGTGTTGCACCACCT								ENST00000449942.6|ENSG00000173486.13|OTTHUMG00000167814.6|OTTHUMT00000396399.1|FKBP2-203|FKBP2|613|protein_coding|	255.0								ENST00000449942.6|ENSG00000173486.13|OTTHUMG00000167814.6|OTTHUMT00000396399.1|FKBP2-203|FKBP2|613|protein_coding|	255.0
ACCTCGAACTCCTGGGCTCAAGCAATC	+	FBXW11	255.0	-7476.0	-7414.0	35752.0	35802.0	ENST00000555759.1|ENSG00000176438.12|OTTHUMG00000171632.4|OTTHUMT00000414532.1|SYNE3-204|SYNE3|5493|retained_intron|	255.0	+	FBXW11	255.0	-7476.0	-7414.0	35752.0	35802.0	ENST00000555759.1|ENSG00000176438.12|OTTHUMG00000171632.4|OTTHUMT00000414532.1|SYNE3-204|SYNE3|5493|retained_intron|	255.0
ACCTCGAACTCCTGGGCTCAAGCGATC	+	LRRC39	255.0	-1451.0	-1312.0	1189.0	1341.0	ENST00000501143.1|ENSG00000246777.1|OTTHUMG00000173477.1|OTTHUMT00000423240.1|AC044802.1-201|AC044802.1|2894|lncRNA|	255.0	+	LRRC39	255.0	-1451.0	-1312.0	1189.0	1341.0	ENST00000501143.1|ENSG00000246777.1|OTTHUMG00000173477.1|OTTHUMT00000423240.1|AC044802.1-201|AC044802.1|2894|lncRNA|	255.0
ACCTCGAGAAGATCATGGCCGTGGATA	-	HNRNPU	255.0	-33.0	-118.0	939.0	52.0	ENST00000640218.2|ENSG00000153187.20|OTTHUMG00000040396.17|OTTHUMT00000097163.5|HNRNPU-226|HNRNPU|6867|protein_coding|	255.0	-	HNRNPU	255.0	-33.0	-118.0	939.0	52.0	ENST00000476241.2|ENSG00000153187.20|OTTHUMG00000040396.17|OTTHUMT00000356455.3|HNRNPU-209|HNRNPU|4844|retained_intron|	255.0
ACCTCGAGCAATCCACCCACCTCGGCC	+	LOC101928008,SBF2	255.0	-18742.0	-18572.0	18949.0	19017.0	ENST00000612531.1|ENSG00000273824.1|OTTHUMG00000169140.1|OTTHUMT00000402438.1|AC008033.3-201|AC008033.3|1407|lncRNA|	255.0	+	LOC101928008,SBF2	255.0	-18742.0	-18572.0	18949.0	19017.0	ENST00000612531.1|ENSG00000273824.1|OTTHUMG00000169140.1|OTTHUMT00000402438.1|AC008033.3-201|AC008033.3|1407|lncRNA|	255.0
ACCTCGAGCAATCCACCCGCCTCAGCC	-		255.0	-103204.0	-103147.0	29131.0	29147.0	ENST00000642131.1|ENSG00000284708.1|OTTHUMG00000192297.1|OTTHUMT00000493416.1|AL031731.1-201|AL031731.1|2094|lncRNA|	255.0	-		255.0	-103204.0	-103147.0	29131.0	29147.0	ENST00000642131.1|ENSG00000284708.1|OTTHUMG00000192297.1|OTTHUMT00000493416.1|AL031731.1-201|AL031731.1|2094|lncRNA|	255.0
ACCTCGAGCAATCCACCTGCCTCGGCC	+	UBE2L3	255.0	-7241.0	-5715.0	11028.0	11054.0			+	UBE2L3	255.0	-7241.0	-5715.0	11028.0	11054.0
ACCTCGAGCAATCCGCCCACCTCGGCC	+	LOC101928008,SBF2	255.0	-18742.0	-18572.0	18949.0	19017.0	ENST00000498967.3|ENSG00000247373.3|OTTHUMG00000168693.2|OTTHUMT00000400605.2|AC055713.1-201|AC055713.1|8279|lncRNA|	255.0	-	ADCK1	255.0	-44959.0	-44946.0	12880.0	13014.0	ENST00000498967.3|ENSG00000247373.3|OTTHUMG00000168693.2|OTTHUMT00000400605.2|AC055713.1-201|AC055713.1|8279|lncRNA|	255.0
ACCTCGAGCAATCCGCCCGCCTCAGCC	+		255.0	-38934.0	-38702.0	13653.0	13723.0			+		255.0	-28476.0	-28466.0	34803.0	34992.0
ACCTCGAGCAATCCGCCTGCCTCGGCC	+	NPAS2	255.0	-297860.0	-297718.0	30515.0	30546.0			+	NPAS2	255.0	-297860.0	-297718.0	30515.0	30546.0
ACCTCGAGCAATCCTCCCGCCTCGGCC	-		255.0	-9390.0	-9304.0	2870.0	2930.0			+	SMPD1	255.0	-384.0	-215.0	779.0	950.0
ACCTCGAGCAATCTGCCCGCCTCGGCC	-		255.0	-33722.0	-33537.0	36659.0	36766.0			-		255.0	-33722.0	-33537.0	36659.0	36766.0
ACCTCGAGCGATCCTCCCGCCTCGGCC	+	CYRIB	255.0	-78496.0	-78448.0	79460.0	79534.0			+	CYRIB	255.0	-78496.0	-78448.0	79460.0	79534.0
ACCTCGATAAAACAAGACAGCCGGACC
ACCTCGATGAGACCCCAGAGTGCAAGT
ACCTCGCCCTGAACGAGGACCTGCGCT	+	HLA-G	255.0	-96.0	-323.0	753.0	153.0	ENST00000360323.10|ENSG00000204632.11|OTTHUMG00000031157.7|OTTHUMT00000076286.2|HLA-G-201|HLA-G|1427|protein_coding|	255.0	+	HLA-G	255.0	-96.0	-323.0	753.0	153.0	ENST00000360323.10|ENSG00000204632.11|OTTHUMG00000031157.7|OTTHUMT00000076286.2|HLA-G-201|HLA-G|1427|protein_coding|	255.0
ACCTCGGCCTCCCAGAGAGCTAGGATT	+	MB21D2	255.0	-31713.0	-30449.0	87505.0	87715.0	ENST00000655573.1|ENSG00000172965.16|OTTHUMG00000150313.57|OTTHUMT00000525252.1|MIR4435-2HG-229|MIR4435-2HG|1511|lncRNA|	255.0	+	MB21D2	255.0	-31713.0	-30449.0	87505.0	87715.0	ENST00000655573.1|ENSG00000172965.16|OTTHUMG00000150313.57|OTTHUMT00000525252.1|MIR4435-2HG-229|MIR4435-2HG|1511|lncRNA|	255.0
ACCTCGGCCTCCCAGAGTGCTAGGATT	+		255.0	-53715.0	-53611.0	55879.0	56723.0	ENST00000655573.1|ENSG00000172965.16|OTTHUMG00000150313.57|OTTHUMT00000525252.1|MIR4435-2HG-229|MIR4435-2HG|1511|lncRNA|	255.0	+		255.0	-53715.0	-53611.0	55879.0	56723.0	ENST00000655573.1|ENSG00000172965.16|OTTHUMG00000150313.57|OTTHUMT00000525252.1|MIR4435-2HG-229|MIR4435-2HG|1511|lncRNA|	255.0
ACCTCGTCCTACGTGGAGGAAAAGGCA
ACCTCGTGCAATGAGCAAAACTCGGAG
ACCTCGTGCAATGAGCAAAACTCTGAG
ACCTCGTGTGGCTTCCGCAGCCGGGGC
ACCTCGTTGTGTTATAGTAAGTATATA
ACCTCTAACTCCTGGGCTCAAGCAATC	-		255.0	-564527.0	-564515.0	219106.0	219106.0	ENST00000391709.4|ENSG00000197016.12|OTTHUMG00000182141.6|-|ZNF470-202|ZNF470|6601|protein_coding|	255.0	-		255.0	-564527.0	-564515.0	219106.0	219106.0	ENST00000440460.6|ENSG00000150764.13|OTTHUMG00000166912.3|OTTHUMT00000391833.3|DIXDC1-201|DIXDC1|5897|protein_coding|	255.0
ACCTCTAACTCCTGGGCTCAAGTGATC	+	PIK3C2A	255.0	-292.0	-200.0	1469.0	1573.0	ENST00000641271.1|ENSG00000284721.1|OTTHUMG00000192314.2|OTTHUMT00000493481.1|AL662907.3-201|AL662907.3|1932|lncRNA|	255.0	+	PIK3C2A	255.0	-292.0	-200.0	1469.0	1573.0	ENST00000641271.1|ENSG00000284721.1|OTTHUMG00000192314.2|OTTHUMT00000493481.1|AL662907.3-201|AL662907.3|1932|lncRNA|	255.0
ACCTCTAGCAATCCGCCCGCCTCGGCC	-	KIF26B	255.0	-34797.0	-34264.0	17922.0	18088.0			-	CFAP251	255.0	-598.0	-370.0	1157.0	1258.0
ACCTCTCTGATGCTGGGCGCCCTTGCC
ACCTCTCTGCTAATGATAATCTGTATT	-	GPHN	255.0	-141147.0	-141084.0	31406.0	31484.0			-	GPHN	255.0	-141147.0	-141084.0	31406.0	31484.0
ACCTCTGTGGAAAGCAATATGGAGATA	-		255.0	-453377.0	-452530.0	788093.0	788420.0
ACCTCTTCATTAATAAAACTCTTCAAG
ACCTCTTCCAGCTGCTGCTACAGCCGA	-	CYB561A3,TKFC	255.0	-74.0	0.0	745.0	0.0	ENST00000294072.8|ENSG00000162144.9|OTTHUMG00000157187.8|OTTHUMT00000398714.2|CYB561A3-201|CYB561A3|3061|protein_coding|	255.0	-	CYB561A3,TKFC	255.0	-71.0	0.0	745.0	0.0	ENST00000536452.1|ENSG00000162144.9|OTTHUMG00000157187.8|OTTHUMT00000399148.1|CYB561A3-206|CYB561A3|1827|retained_intron|	255.0
ACCTGAAACTCCTGGGCTCAAGCAATC	+		255.0	-62605.0	-62542.0	49762.0	49837.0	ENST00000641398.1|ENSG00000094661.3|OTTHUMG00000183206.2|OTTHUMT00000493670.1|OR1I1-202|OR1I1|5984|protein_coding|	255.0	+		255.0	-62605.0	-62542.0	49762.0	49837.0	ENST00000615255.1|ENSG00000150764.13|OTTHUMG00000166912.3|OTTHUMT00000391837.3|DIXDC1-208|DIXDC1|4825|protein_coding|	255.0
ACCTGAAACTCCTGGGCTCAAGCGATC	-	ELOF1	255.0	-624.0	-491.0	292.0	336.0	ENST00000590700.5|ENSG00000130165.10|OTTHUMG00000182034.3|OTTHUMT00000458869.1|ELOF1-206|ELOF1|585|protein_coding|	255.0	-	ELOF1	255.0	-624.0	-491.0	292.0	336.0	ENST00000590700.5|ENSG00000130165.10|OTTHUMG00000182034.3|OTTHUMT00000458869.1|ELOF1-206|ELOF1|585|protein_coding|	255.0
ACCTGACCAACCTCCGCAGGCTGGCCG	+		255.0	-3047.0	-2995.0	13730.0	13806.0	ENST00000586853.1|ENSG00000266989.1|OTTHUMG00000180809.1|OTTHUMT00000453086.1|FTLP5-201|FTLP5|534|processed_pseudogene|	255.0	+		255.0	-3047.0	-2995.0	13730.0	13806.0	ENST00000586853.1|ENSG00000266989.1|OTTHUMG00000180809.1|OTTHUMT00000453086.1|FTLP5-201|FTLP5|534|processed_pseudogene|	255.0
ACCTGACCATCTCGATGCACCTGGAGG
ACCTGACCCAGGATATGGAGTTTGTGG
ACCTGAGAGACCTATGGCATTCCTCAG	+	PRKAR1A	255.0	-125.0	-58104.0	7205.0	25.0	ENST00000585427.5|ENSG00000108946.14|OTTHUMG00000180128.5|OTTHUMT00000449882.2|PRKAR1A-205|PRKAR1A|557|protein_coding|	255.0	+	PRKAR1A	255.0	-125.0	-58104.0	7205.0	25.0	ENST00000585427.5|ENSG00000108946.14|OTTHUMG00000180128.5|OTTHUMT00000449882.2|PRKAR1A-205|PRKAR1A|557|protein_coding|	255.0
ACCTGAGAGTGGACTCTTGGAGCACCT
ACCTGAGCTCTTCTTCCTCCACATCAC	-	HLA-J,ZNRD1ASP	255.0	-63226.0	-63222.0	52822.0	52966.0	ENST00000376630.5|ENSG00000204592.9|OTTHUMG00000031155.3|OTTHUMT00000076282.3|HLA-E-201|HLA-E|2548|protein_coding|	255.0	-	HLA-J,ZNRD1ASP	255.0	-63226.0	-63222.0	52822.0	52966.0	ENST00000444621.1|ENSG00000204642.14|OTTHUMG00000031156.6|OTTHUMT00000195087.1|HLA-F-221|HLA-F|495|protein_coding|	255.0
ACCTGATTTGTCAAAGTGTGGAATTTG	-	VPS29,MIR548AQ	255.0	-3295.0	-3104.0	206.0	217.0	ENST00000550267.1|ENSG00000111237.18|OTTHUMG00000169527.4|OTTHUMT00000404632.1|VPS29-208|VPS29|810|retained_intron|	255.0
ACCTGCAACAACAACTCAATAACCAAC
ACCTGCAAGAACAACTCAATAACCAAC
ACCTGCAATAACAACTCAATAACCAAC
ACCTGCACCCTGAGCAGTGCGCACAGT	+		255.0	-187317.0	-187171.0	53116.0	53321.0	ENST00000458673.1|ENSG00000237127.1|OTTHUMG00000151228.1|OTTHUMT00000321832.1|AC245028.2-201|AC245028.2|253|unprocessed_pseudogene|	255.0	+		255.0	-187317.0	-187171.0	53116.0	53321.0	ENST00000458673.1|ENSG00000237127.1|OTTHUMG00000151228.1|OTTHUMT00000321832.1|AC245028.2-201|AC245028.2|253|unprocessed_pseudogene|	255.0
ACCTGCACCCTGAGCAGTGGCTTCAGT	+		255.0	-203584.0	-203515.0	65553.0	65609.0	ENST00000517313.1|ENSG00000254161.1|OTTHUMG00000150861.2|OTTHUMT00000320338.2|IGLVIV-65-201|IGLVIV-65|360|IG_V_pseudogene|	255.0	+		255.0	-99780.0	-99711.0	169357.0	169413.0	ENST00000517313.1|ENSG00000254161.1|OTTHUMG00000150861.2|OTTHUMT00000320338.2|IGLVIV-65-201|IGLVIV-65|360|IG_V_pseudogene|	255.0
ACCTGCACCCTGAGCAGTGGGTACAGC
ACCTGCACCTGTCTGGCCTGGGCGCCA	+	WDR43	255.0	-180.0	-24602.0	7082.0	18.0	ENST00000407426.8|ENSG00000163811.12|OTTHUMG00000152015.6|OTTHUMT00000324865.2|WDR43-202|WDR43|3506|protein_coding|	255.0	+	WDR43	255.0	-180.0	-24602.0	7082.0	18.0	ENST00000407426.8|ENSG00000163811.12|OTTHUMG00000152015.6|OTTHUMT00000324865.2|WDR43-202|WDR43|3506|protein_coding|	255.0
ACCTGCACCTTGAGAAGTGACATCAGT
ACCTGCAGAAGCCAGGCCAGTCTCCAC	-		255.0	-106650.0	-106316.0	48318.0	48461.0	ENST00000521304.1|ENSG00000253998.3|OTTHUMG00000151641.1|OTTHUMT00000323390.1|IGKV2-29-201|IGKV2-29|372|IG_V_pseudogene|	255.0	-		255.0	-106650.0	-106316.0	48318.0	48461.0	ENST00000521304.1|ENSG00000253998.3|OTTHUMG00000151641.1|OTTHUMT00000323390.1|IGKV2-29-201|IGKV2-29|372|IG_V_pseudogene|	255.0
ACCTGCAGGAGATGGAGGCCGGCTCTC	-		255.0	-1259479.0	-1259382.0	4579036.0	4579061.0	ENST00000620613.1|ENSG00000273962.1|OTTHUMG00000188265.3|OTTHUMT00000476797.3|IGKV2-40-201|IGKV2-40|314|IG_V_gene|	255.0	-		255.0	-1259479.0	-1259382.0	4579036.0	4579061.0	ENST00000620613.1|ENSG00000273962.1|OTTHUMG00000188265.3|OTTHUMT00000476797.3|IGKV2-40-201|IGKV2-40|314|IG_V_gene|	255.0
ACCTGCAGTTCGCCTACGACGGCGCCG
ACCTGCATGTGGTCTGTGACTGGGGGC
ACCTGCCATAGCTCGAGTGGCAGGGAG
ACCTGCCGCTCGCTCATGCGGCTGAAG	-	CORO1A,LOC606724,BOLA2B,BOLA2,SLX1A,SLX1B,SLX1A-SULT1A3,SLX1B-SULT1A4,SULT1A4,SULT1A3,LOC388242,LOC613038,NPIPB12	255.0	-77.0	-236.0	240.0	16.0	ENST00000563778.5|ENSG00000102879.15|OTTHUMG00000132148.2|OTTHUMT00000434058.1|CORO1A-205|CORO1A|937|protein_coding|	255.0	-	CORO1A,LOC606724,BOLA2B,BOLA2,SLX1A,SLX1B,SLX1A-SULT1A3,SLX1B-SULT1A4,SULT1A4,SULT1A3,LOC388242,LOC613038,NPIPB12	255.0	-77.0	-236.0	240.0	16.0	ENST00000563778.5|ENSG00000102879.15|OTTHUMG00000132148.2|OTTHUMT00000434058.1|CORO1A-205|CORO1A|937|protein_coding|	255.0
ACCTGCCTCAGCCTCCCAGAGTGCTAG	+		255.0	-425000.0	-424875.0	590682.0	590818.0	ENST00000430877.5|ENSG00000170248.15|OTTHUMG00000130751.10|OTTHUMT00000342073.1|PDCD6IP-204|PDCD6IP|582|nonsense_mediated_decay|	255.0	+		255.0	-425000.0	-424875.0	590682.0	590818.0	ENST00000430877.5|ENSG00000170248.15|OTTHUMG00000130751.10|OTTHUMT00000342073.1|PDCD6IP-204|PDCD6IP|582|nonsense_mediated_decay|	255.0
ACCTGCCTCCCTGCCTCTCGTCATGGC
ACCTGCCTCGGCCTCCCAGAGTGCTAG	-	MACC1,LOC101927668	255.0	-365351.0	-365205.0	3019.0	3231.0	ENST00000400331.9|ENSG00000183742.12|OTTHUMG00000128415.5|OTTHUMT00000250202.5|MACC1-202|MACC1|9159|protein_coding|	255.0	-	MACC1,LOC101927668	255.0	-365351.0	-365205.0	3019.0	3231.0	ENST00000400331.9|ENSG00000183742.12|OTTHUMG00000128415.5|OTTHUMT00000250202.5|MACC1-202|MACC1|9159|protein_coding|	255.0
ACCTGCCTTGGCCTCCCAGAGTGCTAG	+	MILR1,MIR4315-1,MIR4315-2	255.0	-2869.0	-2585.0	527.0	637.0	ENST00000479113.1|ENSG00000163902.12|OTTHUMG00000159691.4|OTTHUMT00000357474.1|RPN1-203|RPN1|558|lncRNA|	255.0	+	MILR1,MIR4315-1,MIR4315-2	255.0	-2869.0	-2585.0	527.0	637.0	ENST00000479113.1|ENSG00000163902.12|OTTHUMG00000159691.4|OTTHUMT00000357474.1|RPN1-203|RPN1|558|lncRNA|	255.0
ACCTGCGCTCCTGGACCGCGGCGGACA	+	HLA-F	255.0	-114.0	-360.0	718.0	135.0	ENST00000376861.5|ENSG00000204642.14|OTTHUMG00000031156.6|OTTHUMT00000195083.1|HLA-F-218|HLA-F|1544|protein_coding|	255.0	+	HLA-F	255.0	-114.0	-360.0	718.0	135.0	ENST00000376861.5|ENSG00000204642.14|OTTHUMG00000031156.6|OTTHUMT00000195083.1|HLA-F-218|HLA-F|1544|protein_coding|	255.0
ACCTGCGGACCCTGCGCGGCTACTACA	+	HLA-A	255.0	-228.0	-359.0	257.0	15.0	ENST00000638375.1|ENSG00000206503.13|OTTHUMG00000130501.3|-|HLA-A-209|HLA-A|975|protein_coding|	255.0	+	HLA-A	255.0	-228.0	-359.0	257.0	15.0	ENST00000638375.1|ENSG00000206503.13|OTTHUMG00000130501.3|-|HLA-A-209|HLA-A|975|protein_coding|	255.0
ACCTGGACATCATGATGAAGCGCTCGA
ACCTGGACCAGCTGCTGGATATGTCCT	+	CACNA2D3	255.0	-44470.0	-44396.0	1488.0	1577.0	ENST00000422958.1|ENSG00000235605.1|OTTHUMG00000037943.1|OTTHUMT00000092610.1|AL355472.1-201|AL355472.1|438|processed_pseudogene|	255.0	+	CACNA2D3	255.0	-44470.0	-44396.0	1488.0	1577.0	ENST00000422958.1|ENSG00000235605.1|OTTHUMG00000037943.1|OTTHUMT00000092610.1|AL355472.1-201|AL355472.1|438|processed_pseudogene|	255.0
ACCTGGAGCAATCCGCCCGCCTCGGCC	-		255.0	-29998.0	-29789.0	68341.0	68418.0
ACCTGGCAGCGGGATGGGCAGGACCAG	-	HLA-C	255.0	-151.0	-276.0	686.0	98.0	ENST00000495835.1|ENSG00000204525.16|OTTHUMG00000031154.8|OTTHUMT00000258084.3|HLA-C-209|HLA-C|1073|retained_intron|	255.0	-	HLA-C	255.0	-151.0	-276.0	686.0	98.0	ENST00000495835.1|ENSG00000204525.16|OTTHUMG00000031154.8|OTTHUMT00000258084.3|HLA-C-209|HLA-C|1073|retained_intron|	255.0
ACCTGGCAGCGGGATGGGCAGGACCTG
ACCTGGCAGGGACCCCGGAGGGTCTTT
ACCTGGCCTCCGGAGGGGCGGCCGGGG
ACCTGGCTAATTTTTCTATTTTTAGTA	+		255.0	-1585714.0	-1584140.0	1579825.0	1579879.0	ENST00000538167.2|ENSG00000096093.16|OTTHUMG00000014848.14|-|EFHC1-205|EFHC1|5308|protein_coding|	255.0	+		255.0	-1585714.0	-1584140.0	1579825.0	1579879.0	ENST00000538167.2|ENSG00000096093.16|OTTHUMG00000014848.14|-|EFHC1-205|EFHC1|5308|protein_coding|	255.0
ACCTGGCTAATTTTTCTATTTTTTGTA	+	FGFR1	255.0	-14827.0	-14761.0	2197.0	2287.0	ENST00000482979.5|ENSG00000106261.17|OTTHUMG00000156534.4|OTTHUMT00000344551.1|ZKSCAN1-204|ZKSCAN1|1449|retained_intron|	255.0	+	FGFR1	255.0	-14827.0	-14761.0	2197.0	2287.0	ENST00000482979.5|ENSG00000106261.17|OTTHUMG00000156534.4|OTTHUMT00000344551.1|ZKSCAN1-204|ZKSCAN1|1449|retained_intron|	255.0
ACCTGGCTAATTTTTTCTATATATTTT
ACCTGGCTTGGAACCAGCAAACGCCAC
ACCTGGTCTTTCACACAGTTCAGTAAC
ACCTGGTGCAGTGCGAGACGCTCGAGG	-	ATP6V0D1	255.0	0.0	-27242.0	0.0	103.0	ENST00000540149.5|ENSG00000159720.12|OTTHUMG00000137515.7|OTTHUMT00000421900.1|ATP6V0D1-203|ATP6V0D1|1262|protein_coding|	255.0	-	ATP6V0D1	255.0	0.0	-27242.0	0.0	103.0	ENST00000540149.5|ENSG00000159720.12|OTTHUMG00000137515.7|OTTHUMT00000421900.1|ATP6V0D1-203|ATP6V0D1|1262|protein_coding|	255.0
ACCTGTAATCCCAGCACTTTGGGAGGC	-	TCP11L2,MIR548AQ	255.0	-4423.0	-4251.0	1011.0	1255.0	ENST00000652691.1|ENSG00000197471.12|OTTHUMG00000097765.6|OTTHUMT00000504261.2|SPN-206|SPN|7252|protein_coding|	255.0	-	TCP11L2,MIR548AQ	255.0	-4423.0	-4251.0	1011.0	1255.0	ENST00000652691.1|ENSG00000197471.12|OTTHUMG00000097765.6|OTTHUMT00000504261.2|SPN-206|SPN|7252|protein_coding|	255.0
ACCTGTACAACTTGACTTTATAAATAG
ACCTGTCCTGAAACATGTGACATGGAA
ACCTGTCTGAGACCCCAGTGTCCCGGT
ACCTGTGAGCAGTCCTGAGTCACTGGC
ACCTGTGCTTTCAGCATAGCTCTTGCC
ACCTTAAACTCCTGGGCTCAAGCAATC	-	EMID1	255.0	-2002.0	-1958.0	7112.0	7156.0	ENST00000307221.4|ENSG00000172404.4|OTTHUMG00000151202.1|OTTHUMT00000321765.1|DNAJB7-201|DNAJB7|2578|protein_coding|	255.0	-	EMID1	255.0	-2002.0	-1958.0	7112.0	7156.0	ENST00000529841.5|ENSG00000254990.5|OTTHUMG00000166794.1|OTTHUMT00000391478.1|AP001781.1-201|AP001781.1|783|lncRNA|	255.0
ACCTTAAACTCCTGGGCTCAAGCGATC	-	KCNMB4	255.0	-18050.0	-17715.0	15398.0	15525.0	ENST00000670393.1|ENSG00000286721.1|OTTHUMG00000195580.1|OTTHUMT00000527597.1|AC010623.1-201|AC010623.1|2231|lncRNA|	255.0	-	KCNMB4	255.0	-18050.0	-17715.0	15398.0	15525.0	ENST00000670393.1|ENSG00000286721.1|OTTHUMG00000195580.1|OTTHUMT00000527597.1|AC010623.1-201|AC010623.1|2231|lncRNA|	255.0
ACCTTAAACTCCTGGGCTCAAGTGATC	-	DENND5A	255.0	-1147.0	-997.0	6332.0	6566.0	ENST00000670393.1|ENSG00000286721.1|OTTHUMG00000195580.1|OTTHUMT00000527597.1|AC010623.1-201|AC010623.1|2231|lncRNA|	255.0	-	DENND5A	255.0	-1147.0	-997.0	6332.0	6566.0	ENST00000670393.1|ENSG00000286721.1|OTTHUMG00000195580.1|OTTHUMT00000527597.1|AC010623.1-201|AC010623.1|2231|lncRNA|	255.0
ACCTTAAAGCGATACAAGTGAATCTAC
ACCTTAACATTTGTACCCCCATAATAT
ACCTTAATCTCCTGGGCTCAAGCAATC	+	PSMC4	255.0	-3163.0	-3070.0	1893.0	2060.0			+	PSMC4	255.0	-3163.0	-3070.0	1893.0	2060.0
ACCTTACAAAGCATTACCTGTGGTTAC
ACCTTACAGTGCTTCGAACACCCGCTC
ACCTTACCCCGAGTCACAAAAATCATA
ACCTTACCTCGTGCAATGAGCAAAACT
ACCTTACTTCGAAGACTAGCCAGAGAA
ACCTTAGAGGAGTCGCTCAACCTCTCT
ACCTTAGGTGTGAAACTATTAGAATTC
ACCTTATCTCCTACATGCTGCTGATGA	+	MADD	255.0	-77.0	-183.0	2122.0	2.0	ENST00000395336.7|ENSG00000110514.19|OTTHUMG00000150350.8|OTTHUMT00000317744.1|MADD-204|MADD|5942|protein_coding|	255.0	+	MADD	255.0	-77.0	-183.0	2122.0	2.0	ENST00000395336.7|ENSG00000110514.19|OTTHUMG00000150350.8|OTTHUMT00000317744.1|MADD-204|MADD|5942|protein_coding|	255.0
ACCTTCTAGCAGGAGTAGATGACCATT
ACCTTCTAGGATACCTCACTTTCCAAA
ACCTTCTCAAAAGCACTGAGGCCTCCA
ACCTTCTCCACTACCTCACTACTTCAC
ACCTTCTCCTTAGCCCCTGCTCCACCT
ACCTTCTCGCTAACCTGACGGAGGGTG
ACCTTCTGGGCGGGAGCCTTCTTGCCT	+		255.0	-27314.0	-27191.0	59559.0	59614.0	ENST00000412741.1|ENSG00000224987.1|OTTHUMG00000048758.1|OTTHUMT00000110403.1|AL024507.1-201|AL024507.1|274|processed_pseudogene|	255.0	+		255.0	-27314.0	-27191.0	59559.0	59614.0	ENST00000412741.1|ENSG00000224987.1|OTTHUMG00000048758.1|OTTHUMT00000110403.1|AL024507.1-201|AL024507.1|274|processed_pseudogene|	255.0
ACCTTCTTCATAGGGTTATGTGAAGAT
ACCTTGAACAATCCGCCCGCCTCGGCC
ACCTTGAACTCCTGGCCTTAAGCAATC	+		255.0	-1158580.0	-1158446.0	45882.0	46072.0	ENST00000653120.1|ENSG00000255139.2|OTTHUMG00000167345.3|OTTHUMT00000523555.1|AP000442.2-204|AP000442.2|743|lncRNA|	255.0	-	MGME1	255.0	-846.0	-802.0	2105.0	2324.0	ENST00000653120.1|ENSG00000255139.2|OTTHUMG00000167345.3|OTTHUMT00000523555.1|AP000442.2-204|AP000442.2|743|lncRNA|	255.0
ACCTTGAACTCCTGGGCAGGCTTCAGC
ACCTTGAACTCCTGGGCTCAAGCAATC	+		255.0	-18163.0	-18044.0	988933.0	989098.0	ENST00000531360.5|ENSG00000172273.12|OTTHUMG00000166168.4|OTTHUMT00000388461.1|HINFP-212|HINFP|748|retained_intron|	255.0	+		255.0	-18163.0	-18044.0	988933.0	989098.0	ENST00000531360.5|ENSG00000172273.12|OTTHUMG00000166168.4|OTTHUMT00000388461.1|HINFP-212|HINFP|748|retained_intron|	255.0
ACCTTGAACTCCTGGGCTCAAGTGATC	+	FAR1	255.0	-192833.0	-192743.0	5865.0	6053.0	ENST00000618435.1|ENSG00000276353.1|-|-|RF00017.114-201|RF00017|279|misc_RNA|	255.0	+	FAR1	255.0	-192833.0	-192743.0	5865.0	6053.0	ENST00000618435.1|ENSG00000276353.1|-|-|RF00017.114-201|RF00017|279|misc_RNA|	255.0
ACCTTGAAGAGGAAGACCGGGCGGAAG	-	LINC01378	255.0	-491691.0	-490582.0	477910.0	478890.0	ENST00000610140.6|ENSG00000122643.21|OTTHUMG00000152983.9|OTTHUMT00000497309.1|NT5C3A-211|NT5C3A|1667|protein_coding|	255.0	-	LINC01378	255.0	-491691.0	-490582.0	477910.0	478890.0	ENST00000610140.6|ENSG00000122643.21|OTTHUMG00000152983.9|OTTHUMT00000497309.1|NT5C3A-211|NT5C3A|1667|protein_coding|	255.0
ACCTTGAAGCACCAGCGGAGACGACCT
ACCTTGACCTTCCGAAGATCATGCAGA	-	SDHB	255.0	-4.0	-4328.0	11674.0	58.0	ENST00000475506.1|ENSG00000117118.9|OTTHUMG00000002289.3|OTTHUMT00000006606.1|SDHB-205|SDHB|550|retained_intron|	255.0	-	SDHB	255.0	-4.0	-4328.0	11671.0	55.0	ENST00000475506.1|ENSG00000117118.9|OTTHUMG00000002289.3|OTTHUMT00000006606.1|SDHB-205|SDHB|550|retained_intron|	255.0
ACCTTGACGAGTTCCACTGAGGAGCGG
ACCTTGAGAAGTGACATCAGTGTTGGT
ACCTTGAGCAATCCACCCACCTCGGCC	-	GRIA1	255.0	-98975.0	-98963.0	53874.0	54113.0			-	GRIA1	255.0	-98975.0	-98963.0	53874.0	54113.0
ACCTTGAGCAATCCACCCGCCTCAGCC	+	MIR4454	255.0	-96481.0	-96418.0	27461.0	27582.0	ENST00000520489.5|ENSG00000147439.12|OTTHUMG00000163844.1|OTTHUMT00000375896.1|BIN3-208|BIN3|3589|retained_intron|	255.0	+	BIN3	255.0	-1595.0	-1454.0	4121.0	4161.0	ENST00000520489.5|ENSG00000147439.12|OTTHUMG00000163844.1|OTTHUMT00000375896.1|BIN3-208|BIN3|3589|retained_intron|	255.0
ACCTTGAGCAATCCACCCGCCTCGGCC	-	GRIA1	255.0	-98975.0	-98963.0	53874.0	54113.0	ENST00000378313.7|ENSG00000188493.15|OTTHUMG00000150174.7|OTTHUMT00000316701.2|C19orf54-201|C19orf54|3302|protein_coding|	255.0	-	GRIA1	255.0	-98975.0	-98963.0	53874.0	54113.0	ENST00000378313.7|ENSG00000188493.15|OTTHUMG00000150174.7|OTTHUMT00000316701.2|C19orf54-201|C19orf54|3302|protein_coding|	255.0
ACCTTGAGCAATCCACCCGCCTTGGCC	+		255.0	-113058.0	-112857.0	19612.0	19707.0
ACCTTGAGCAATCCACCTGCCTCAGCC	-		255.0	-13682.0	-13332.0	14802.0	14921.0			-		255.0	-13682.0	-13332.0	14802.0	14921.0
ACCTTGAGCAATCCACCTGCCTCGGCC	-	DNAH9	255.0	-2996.0	-2814.0	16542.0	16931.0			+	UBE2L3	255.0	-7241.0	-5715.0	11028.0	11054.0
ACCTTGAGCAATCCGCCCACCTCAGCC	-		255.0	-24116.0	-23817.0	108555.0	108560.0			-		255.0	-24116.0	-23817.0	108555.0	108560.0
ACCTTGAGCAATCCGCCCACCTCGGCC	+		255.0	-22089.0	-21850.0	50906.0	51067.0			+		255.0	-22089.0	-21850.0	50906.0	51067.0
ACCTTGAGCAATCCGCCCACCTTGGCC	+		255.0	-16629.0	-16574.0	449854.0	449940.0			+	MAN1C1	255.0	-30116.0	-30020.0	23488.0	23589.0
ACCTTGAGCAATCCGCCCGCCTCAGCC
ACCTTGAGCAATCCGCCCGCCTCGGCC	+		255.0	-17044.0	-16939.0	11367.0	11396.0
ACCTTGAGCAATCCGCCCGCCTCGGCT
ACCTTGAGCAATCCGCCCGCCTGGGCC
ACCTTGAGCAATCCGCCCGCCTTGGCC	+	CACNB2	255.0	-42020.0	-41901.0	54385.0	54507.0			+	CACNB2	255.0	-42020.0	-41901.0	54385.0	54507.0
ACCTTGAGCAATCCGCCCGCTTCGGCC
ACCTTGAGCAATCCGCCCGTCTCGGCC
ACCTTGAGCAATCCGCCGGCCTCGGCC
ACCTTGAGCAATCCGCCTGCCTCAGCC	+	MCPH1-AS1	255.0	-37418.0	-37363.0	28233.0	28451.0
ACCTTGAGCAATCCGCCTGCCTCGGCC	-	DENND2B,LOC102724784	255.0	-40908.0	-40829.0	119895.0	120116.0			-	DENND2B,LOC102724784	255.0	-40908.0	-40829.0	119895.0	120116.0
ACCTTGAGCAATCCGCCTGCCTTGGCC
ACCTTGAGCAATCCTCCCACCTCGGCC	-	SND1	255.0	-3468.0	-3396.0	20947.0	21088.0			-	SND1	255.0	-3468.0	-3396.0	20947.0	21088.0
ACCTTGAGCAATCCTCCCGCCTCAGCC	+		255.0	-28476.0	-28466.0	34803.0	34992.0			+		255.0	-28476.0	-28466.0	34803.0	34992.0
ACCTTGAGCAATCCTCCCGCCTCGGCC
ACCTTGAGCAATCCTCCTGCCTCAGCC	+		255.0	-1830.0	-1723.0	88987.0	89143.0	ENST00000486314.3|ENSG00000242560.3|-|-|RN7SL797P-201|RN7SL797P|297|misc_RNA|	255.0	+	TMEM40	255.0	-5610.0	-5530.0	13855.0	13894.0
ACCTTGAGCAATCCTCCTGCCTCGGCC	-		255.0	-4566.0	-4456.0	23383.0	23558.0			-		255.0	-4566.0	-4456.0	23383.0	23558.0
ACCTTGAGCAATCTGCCCGCCTCAGCC	-	CHRNA5	255.0	-14322.0	-14217.0	743.0	894.0			-	CHRNA5	255.0	-14322.0	-14217.0	743.0	894.0
ACCTTGAGCAATCTGCCCGCCTCGGCC	-		255.0	-33722.0	-33537.0	36659.0	36766.0			+		255.0	-1578.0	-1539.0	9417.0	9535.0
ACCTTGAGCACTGGGGCCGGGCACCTT
ACCTTGAGCGATCCGCCCGCCTCGGCC	+		255.0	-31507.0	-31316.0	72155.0	73854.0			+		255.0	-31507.0	-31316.0	72155.0	73854.0
ACCTTGAGCGATCCTCCCACCTCGGCC	-		255.0	-1753.0	-464.0	129972.0	130128.0			-		255.0	-1753.0	-464.0	129972.0	130128.0
ACCTTGAGCGATCCTCCCACCTTGGCC	+		255.0	-198715.0	-198593.0	167888.0	168108.0			-	LINC00299	255.0	-1147763.0	-1147554.0	461215.0	461562.0
ACCTTGAGCGATCCTCCCGCCTCAGCC	-		255.0	-87756.0	-87652.0	445945.0	445954.0			-		255.0	-87756.0	-87652.0	445945.0	445954.0
ACCTTGAGCGATCCTCCCGCCTCGGCC	-	CACNA1A	255.0	-43815.0	-43724.0	37347.0	37486.0			-	CACNA1A	255.0	-43815.0	-43724.0	37347.0	37486.0
ACCTTGAGCGATCCTCCTGCCTCGGCC	-	DENND2B,LOC102724784	255.0	-40908.0	-40829.0	119895.0	120116.0			-	DENND2B,LOC102724784	255.0	-40908.0	-40829.0	119895.0	120116.0
ACCTTGAGCTCCTGGGCTCAAGCGATC	-		255.0	-454622.0	-454356.0	178655.0	178777.0	ENST00000514665.1|ENSG00000145390.11|OTTHUMG00000161331.3|OTTHUMT00000364565.1|USP53-209|USP53|4233|retained_intron|	255.0	+	HECW2	255.0	-6266.0	-6114.0	6055.0	6168.0	ENST00000514665.1|ENSG00000145390.11|OTTHUMG00000161331.3|OTTHUMT00000364565.1|USP53-209|USP53|4233|retained_intron|	255.0
ACCTTGAGTGATCCTCCTGCCTCAGCC	+		255.0	-1009719.0	-1009647.0	30326192.0	30327058.0	ENST00000666600.1|ENSG00000242759.7|OTTHUMG00000159196.72|OTTHUMT00000512304.1|LINC00882-256|LINC00882|962|lncRNA|	255.0	+		255.0	-1009719.0	-1009647.0	30326192.0	30327058.0	ENST00000306480.11|ENSG00000170088.14|OTTHUMG00000161254.8|OTTHUMT00000364310.5|TMEM192-201|TMEM192|9953|protein_coding|	255.0
ACCTTGATGAGGGAAGAAAACTCAAAA
ACCTTGCCTCGTGCAATGAGCAGAACT
ACCTTGCTCTGCCGGCTCCGGGAGCGG	-	GNPTG	255.0	-73.0	0.0	73.0	0.0	ENST00000527076.1|ENSG00000090581.10|OTTHUMG00000047835.7|OTTHUMT00000395323.1|GNPTG-203|GNPTG|2400|retained_intron|	255.0	-	GNPTG	255.0	-69.0	0.0	73.0	0.0	ENST00000527076.1|ENSG00000090581.10|OTTHUMG00000047835.7|OTTHUMT00000395323.1|GNPTG-203|GNPTG|2400|retained_intron|	255.0
ACCTTGGATAGTCTGACCGATCTCCAG
ACCTTGGCCTCCCAAAGTGCTAGGATT	-		255.0	-25107.0	-24882.0	23423.0	24324.0	ENST00000560219.2|ENSG00000188095.6|OTTHUMG00000172016.4|OTTHUMT00000416419.3|MESP2-203|MESP2|859|protein_coding|	255.0	-		255.0	-25107.0	-24882.0	23423.0	24324.0	ENST00000560219.2|ENSG00000188095.6|OTTHUMG00000172016.4|OTTHUMT00000416419.3|MESP2-203|MESP2|859|protein_coding|	255.0
ACCTTGTCCACTATTCCTTCCTATGTC
ACCTTGTTACGACTTGTCTCCTCTTAT
ACCTTTACAACCCTCCTAAGAAGGGCA
ACCTTTATGTCATGACAGCAAAGAAAG
ACCTTTATGTTGTGACAGCAAAGAAAG
ACCTTTCTAGCCTGTGACTTCTCTGTT
ACCTTTTCAGCAAGTGGGAAGGTGTAA	+	RPLP0,MIR548AQ	255.0	0.0	-386.0	0.0	116.0	ENST00000546990.5|ENSG00000089157.16|OTTHUMG00000169317.10|OTTHUMT00000403565.2|RPLP0-206|RPLP0|770|protein_coding|	255.0	+	RPLP0,MIR548AQ	255.0	0.0	-386.0	0.0	116.0	ENST00000546990.5|ENSG00000089157.16|OTTHUMG00000169317.10|OTTHUMT00000403565.2|RPLP0-206|RPLP0|770|protein_coding|	255.0
ACCTTTTGGCTGCAGTTTCATGTTAGG								ENST00000216455.9|ENSG00000100567.13|OTTHUMG00000140319.8|OTTHUMT00000276923.2|PSMA3-201|PSMA3|955|protein_coding|	255.0								ENST00000216455.9|ENSG00000100567.13|OTTHUMG00000140319.8|OTTHUMT00000276923.2|PSMA3-201|PSMA3|955|protein_coding|	255.0
ACCTTTTTAAACGGCTGCCTTCAAATC
ACCTTTTTGGCACCAGGGACCAGTTTC	+	ITPRID1	255.0	-9363.0	-9306.0	49653.0	49735.0	ENST00000463639.1|ENSG00000204256.13|OTTHUMG00000031241.8|OTTHUMT00000276553.1|BRD2-207|BRD2|946|retained_intron|	255.0	+	ITPRID1	255.0	-9363.0	-9306.0	49653.0	49735.0	ENST00000463639.1|ENSG00000204256.13|OTTHUMG00000031241.8|OTTHUMT00000276553.1|BRD2-207|BRD2|946|retained_intron|	255.0
ACGAAAAGCAGAAAAGAGAAATCTCTA
ACGAAAAGCCACCAAGTATCTGAAAGA	-	TSHR	255.0	-45969.0	-45800.0	60472.0	60543.0	ENST00000605695.1|ENSG00000271705.1|OTTHUMG00000184421.1|OTTHUMT00000468730.1|RPL17P3-201|RPL17P3|525|unprocessed_pseudogene|	255.0	-	TSHR	255.0	-45969.0	-45800.0	60472.0	60543.0	ENST00000605695.1|ENSG00000271705.1|OTTHUMG00000184421.1|OTTHUMT00000468730.1|RPL17P3-201|RPL17P3|525|unprocessed_pseudogene|	255.0
ACGAAAATTTATTCGCCTCATTCATTA	-	CPN1	255.0	-626.0	-487.0	5949.0	6060.0			-	CPN1	255.0	-626.0	-487.0	5949.0	6060.0
ACGAAAGCAGTCCCGAGGCAGCTTCTC
ACGAACATTGAAAACATGTGGAACCAC
ACGAACCGCCGCGTGGTGGTGCCCGTT
ACGAACTTGGCAGAGCCCCCCTCTGAG
ACGAAGATAAGATCCCCTGTCTTTGCA
ACGAAGATACTCTGATCATGATACAAT
ACGAAGGATTGGCGCCGAGAGCTCAGC
ACGAATATAAAAACAACCAAAACCCAA
ACGACACGCAGTTCGTGCGGTTCGACA	-	HLA-C	255.0	-159.0	-410.0	215.0	84.0	ENST00000376802.2|ENSG00000206503.13|OTTHUMG00000130501.3|OTTHUMT00000252914.1|HLA-A-201|HLA-A|1334|protein_coding|	255.0	-	HLA-C	255.0	-159.0	-410.0	215.0	84.0	ENST00000376802.2|ENSG00000206503.13|OTTHUMG00000130501.3|OTTHUMT00000252914.1|HLA-A-201|HLA-A|1334|protein_coding|	255.0
ACGACAGCCAAGATCCAAACTGGGATT
ACGACCATACCCTTATAATTGTATTTT
ACGACCGGCTCGTCCACCTGCTCCACT
ACGACCGGGAGCGGTTCCCCAAGCCCT
ACGACCTCGACAGAGGTGAGTTCAGAA
ACGACCTGAGCACCAGGATGGCCACAG
ACGACGATGTCCTCGGGGTAGAAGCCT
ACGACTCAAAGAGCTGGAAAAAGAAGA
ACGACTGAGGAAGCTCCCAGGAAGACT
ACGACTGCAAGGTGGAGCACTGGGGCC	+	HLA-DQA2	255.0	-230.0	-614.0	195.0	27.0	ENST00000374949.2|ENSG00000196735.11|OTTHUMG00000031106.7|OTTHUMT00000276110.1|HLA-DQA1-202|HLA-DQA1|1060|protein_coding|	255.0	+	HLA-DQA1	255.0	-228.0	-642.0	384.0	27.0	ENST00000374940.3|ENSG00000237541.3|OTTHUMG00000031108.2|OTTHUMT00000076179.2|HLA-DQA2-210|HLA-DQA2|1524|protein_coding|	255.0
ACGAGAAGGTACATTCCAAGGACACCA
ACGAGCAGGCGATGGTGGAGGCCGTGG
ACGAGCATCTGCACGTGTGATGTTGAA
ACGAGCTCACGTGCAGGGGGGCACAGG
ACGAGGCGAGGGAGCTGGTCGGTGGCC
ACGAGGGCGGCCACCGGAGAACTGCGC
ACGAGGGGTCGGAGTCGCCCGGATCTG
ACGAGGGTCTGCCGGAGCCCCTCACCC
ACGAGGTTCTGGGGCCCCAAGAGCGGG
ACGAGTAACTGCCCCTCCCCAGGCTGC
ACGAGTGTTCTTGAAGTGAACACGAAG	+	THSD4	255.0	-85010.0	-84908.0	70038.0	70174.0	ENST00000583036.5|ENSG00000265681.7|OTTHUMG00000179680.6|OTTHUMT00000447665.1|RPL17-217|RPL17|576|protein_coding|	255.0	+	THSD4	255.0	-85010.0	-84908.0	70038.0	70174.0	ENST00000583036.5|ENSG00000265681.7|OTTHUMG00000179680.6|OTTHUMT00000447665.1|RPL17-217|RPL17|576|protein_coding|	255.0
ACGATATGGGAAATTATACCGAAGCCT
ACGATATTACCACAGTTATGACATCAC
ACGATGCAAAGTGTGTTTGCTGCTGCA
ACGATGGCATCTCTCGGCGGCCTGGCA
ACGATGGCCTCTTTCACTGCGGTCACC
ACGATGGGGCAGATGAGAAGGGCTGCT
ACGATGTGCGTGTTCTTGGGGTCGGGG	+	SLC25A6	255.0	-107.0	-627.0	1829.0	7.0	ENST00000381401.11|ENSG00000169100.14|OTTHUMG00000021058.2|OTTHUMT00000055596.2|SLC25A6-201|SLC25A6|1451|protein_coding|	255.0	+	SLC25A6	255.0	-107.0	-627.0	1829.0	7.0	ENST00000381401.11|ENSG00000169100.14|OTTHUMG00000021058.2|OTTHUMT00000055596.2|SLC25A6-201|SLC25A6|1451|protein_coding|	255.0
ACGATTAACCCAAACTAATAATTTACG
ACGCAACGTCCTAAAGGAACGGAACCT
ACGCAATGGTGTAGCCACTGTGCGCAC
ACGCACATACACACACAATGGTAACAA
ACGCACGGAACACCATAATAAAAACTC
ACGCACTCCTCCTGCAGGTAGTCCTTG
ACGCACTCTCCCTCCACGTAGGCCCTG
ACGCAGACGCCGTGAAGGGCCGATTCA	-		255.0	-1063932.0	-1062973.0	-1.0	-1.0	ENST00000390632.2|ENSG00000211972.2|OTTHUMG00000151880.2|OTTHUMT00000324225.2|IGHV3-66-201|IGHV3-66|427|IG_V_gene|	255.0	-		255.0	-1063932.0	-1062973.0	-1.0	-1.0	ENST00000390632.2|ENSG00000211972.2|OTTHUMG00000151880.2|OTTHUMT00000324225.2|IGHV3-66-201|IGHV3-66|427|IG_V_gene|	255.0
ACGCAGACGCCGTGAAGGGCCGGTTCA	-		255.0	-739862.0	-738903.0	-1.0	-1.0	ENST00000390609.3|ENSG00000211949.3|OTTHUMG00000152091.4|OTTHUMT00000325188.4|IGHV3-23-201|IGHV3-23|432|IG_V_gene|	255.0	-		255.0	-739862.0	-738903.0	-1.0	-1.0	ENST00000390609.3|ENSG00000211949.3|OTTHUMG00000152091.4|OTTHUMT00000325188.4|IGHV3-23-201|IGHV3-23|432|IG_V_gene|	255.0
ACGCAGACGCTGTGAAGGGCAGGTTCA
ACGCAGAGTACATGGGAACTAGTCTTA
ACGCAGAGTACATGGGAAGAAAGAGAG
ACGCAGAGTACATGGGAAGCAGTGGCT
ACGCAGAGTACATGGGAAGCAGTGGTA
ACGCAGAGTACATGGGAAGCAGTGTAT
ACGCAGAGTACATGGGAAGCCTGTCTC
ACGCAGAGTACATGGGAAGGTGGAGCA
ACGCAGAGTACATGGGAATCCCAGCAC
ACGCAGAGTACATGGGAATCCTAGCAC
ACGCAGAGTACATGGGAATGATACGGC
ACGCAGAGTACATGGGACACGTGCCAT
ACGCAGAGTACATGGGACATGCCTGTA
ACGCAGAGTACATGGGACATTTTCCAA
ACGCAGAGTACATGGGACCAGCCTGAG
ACGCAGAGTACATGGGACGTGCCATGT
ACGCAGAGTACATGGGACTCTGGGAGG
ACGCAGAGTACATGGGACTGAAGCCGC
ACGCAGAGTACATGGGACTGGAACCGC
ACGCAGAGTACATGGGACTGTGGGGAC
ACGCAGAGTACATGGGAGAACCGGAAG
ACGCAGAGTACATGGGAGAAGAAGAGA
ACGCAGAGTACATGGGAGAGCGAGACC
ACGCAGAGTACATGGGAGAGTCTCCCC
ACGCAGAGTACATGGGAGAGTGGAGAG
ACGCAGAGTACATGGGAGCCGCCGCCA
ACGCAGAGTACATGGGAGCTCACAGCA
ACGCAGAGTACATGGGAGCTCTGGGAG
ACGCAGAGTACATGGGAGCTGGTGGAG
ACGCAGAGTACATGGGAGGAGTAACTA
ACGCAGAGTACATGGGAGGAGTCAGTC
ACGCAGAGTACATGGGAGGAGTTTGAG
ACGCAGAGTACATGGGAGGATCACTTG
ACGCAGAGTACATGGGAGGATTACAGG
ACGCAGAGTACATGGGAGGCATGCGCC
ACGCAGAGTACATGGGAGGCATTCAGG
ACGCAGAGTACATGGGAGGCCGAGGCG
ACGCAGAGTACATGGGAGGCCGAGGTG
ACGCAGAGTACATGGGAGGCCGGGCGC
ACGCAGAGTACATGGGAGGCGTGAGCC
ACGCAGAGTACATGGGAGGCTGAGGCA
ACGCAGAGTACATGGGAGTCCCAGCTA
ACGCAGAGTACATGGGAGTTCGAAACC
ACGCAGAGTACATGGGATGACCCACCA
ACGCAGAGTACATGGGATGCCCGGCTA
ACGCAGAGTACATGGGATGGAGTTTGT
ACGCAGAGTACATGGGATTAAGCTCCC
ACGCAGAGTACATGGGATTCAGGCAGC
ACGCAGAGTACATGGGCAAGCAGAAGA
ACGCAGAGTACATGGGCACTTCGGGTT
ACGCAGAGTACATGGGCACTTTGGGAG
ACGCAGAGTACATGGGCAGAAATCACA
ACGCAGAGTACATGGGCAGAGTACATG
ACGCAGAGTACATGGGCCTCTTTCTCT
ACGCAGAGTACATGGGCCTTCCGGCGC
ACGCAGAGTACATGGGCCTTCTGCCTT
ACGCAGAGTACATGGGCCTTTCCAGCC
ACGCAGAGTACATGGGCGAGGCGGGCG
ACGCAGAGTACATGGGCTCTCTTCCGG
ACGCAGAGTACATGGGCTCTCTTCCTG
ACGCAGAGTACATGGGCTCTTCCGGTC
ACGCAGAGTACATGGGCTCTTTCCGCC
ACGCAGAGTACATGGGCTTCCGGCGCG
ACGCAGAGTACATGGGCTTCTTCCGGT
ACGCAGAGTACATGGGCTTGCCTTGGT
ACGCAGAGTACATGGGCTTTCTCTTCA
ACGCAGAGTACATGGGCTTTCTTTTCT
ACGCAGAGTACATGGGCTTTTCCGGCG
ACGCAGAGTACATGGGCTTTTTCCGCC
ACGCAGAGTACATGGGCTTTTTCTGAA
ACGCAGAGTACATGGGCTTTTTTTCCG
ACGCAGAGTACATGGGCTTTTTTTTCG
ACGCAGAGTACATGGGGAAGATGGCGG
ACGCAGAGTACATGGGGAAGGCCGGGC
ACGCAGAGTACATGGGGACCAGGACTC
ACGCAGAGTACATGGGGACCCCGTCTC
ACGCAGAGTACATGGGGACTGTGGGGA
ACGCAGAGTACATGGGGAGAGTCTCCC
ACGCAGAGTACATGGGGAGCTCTGGGA
ACGCAGAGTACATGGGGAGGAAGAGGG
ACGCAGAGTACATGGGGAGGCAGGCAT
ACGCAGAGTACATGGGGAGGCATTCAG
ACGCAGAGTACATGGGGAGTCTCCCCA
ACGCAGAGTACATGGGGATTCAGGCAG
ACGCAGAGTACATGGGGCACTTCGGGT
ACGCAGAGTACATGGGGCAGGCGCAGA
ACGCAGAGTACATGGGGCCGCCGCCGC
ACGCAGAGTACATGGGGCCGGGCGCGG
ACGCAGAGTACATGGGGCCTTCCTTTC
ACGCAGAGTACATGGGGCCTTTCGTTT
ACGCAGAGTACATGGGGCCTTTTCCGG
ACGCAGAGTACATGGGGCGCAGCTCTT
ACGCAGAGTACATGGGGCGGCGGCGGC
ACGCAGAGTACATGGGGCTCTCTTCCT
ACGCAGAGTACATGGGGCTCTTCCGGT
ACGCAGAGTACATGGGGCTCTTTCCCT
ACGCAGAGTACATGGGGCTCTTTCCGC
ACGCAGAGTACATGGGGCTCTTTCTCT
ACGCAGAGTACATGGGGCTCTTTTCCT
ACGCAGAGTACATGGGGCTGCAGCTGC
ACGCAGAGTACATGGGGCTTCCGGCGC
ACGCAGAGTACATGGGGCTTTCCAGCC
ACGCAGAGTACATGGGGCTTTCGGCCG
ACGCAGAGTACATGGGGCTTTCTTTCC
ACGCAGAGTACATGGGGCTTTTCCGGC
ACGCAGAGTACATGGGGCTTTTCCGGT
ACGCAGAGTACATGGGGCTTTTCTCTC
ACGCAGAGTACATGGGGCTTTTTCTGA
ACGCAGAGTACATGGGGCTTTTTTTCG
ACGCAGAGTACATGGGGCTTTTTTTTC
ACGCAGAGTACATGGGGGAAGATGGCG
ACGCAGAGTACATGGGGGACCAGGACT
ACGCAGAGTACATGGGGGCCGGGCGCG
ACGCAGAGTACATGGGGGCCTTTCGTT
ACGCAGAGTACATGGGGGCGCAGCCAA
ACGCAGAGTACATGGGGGCGGCGGCGG
ACGCAGAGTACATGGGGGGAGAGGAGC
ACGCAGAGTACATGGGGGGAGGCCGAG
ACGCAGAGTACATGGGGGGGGAATTCA
ACGCAGAGTACATGGGGGTCTTCCGCA
ACGCAGAGTACATGGGGGTGGGGACCA
ACGCAGAGTACATGGGGGTTGCTGTGA
ACGCAGAGTACATGGGGTCTTCCGCAT
ACGCAGAGTACATGGGGTGCGCAGCTC
ACGCAGAGTACATGGGGTGGCATTCAG
ACGCAGAGTACATGGGGTGGGGACCAG
ACGCAGAGTACATGGGTATCAACGCAG
ACGCAGAGTACATGGGTATGTAAGTGT
ACGCAGAGTACATGGGTCACGCCTGTA
ACGCAGAGTACATGGGTCACTTGAGCC
ACGCAGAGTACATGGGTGAGCAAGAGC
ACGCAGAGTACATGGGTGAGCAAGAGT
ACGCAGAGTACATGGGTGAGGCAGGAG
ACGCAGAGTACATGGGTGGCTCATGCC
ACGCAGAGTACTTTTTTTTTTTTTTTT	-		255.0	-58041.0	-57866.0	45229.0	47640.0			-		255.0	-89162.0	-89138.0	462057.0	462141.0
ACGCAGCCACACAAAAATCGGTCTCCG
ACGCAGCCGCCCTCGGTGTCTGGAGCC
ACGCAGCGCATCTGCACAACCCATGCA
ACGCAGCTACTTTCAGGTGGAGAGAAC
ACGCAGGAGCATCAGTAGATCTAACTA
ACGCAGGCCATCGAGAGCGCCGGCCGC
ACGCAGGGATTCTGCACGTCTCTGGGC
ACGCAGTGCAGGAGGTCGTCTGTGTCT
ACGCAGTGGCCACTCTCACAGGCAAGG
ACGCAGTGGCCACTCTCGCAGGCAAGG
ACGCAGTTAAACAGTTAGAGAACTCCT
ACGCCAAGCACGATCAGGGGAGCCCAA
ACGCCACCATGCCCGGCTAATTTTTTC	+	RAB3GAP1	255.0	-21004.0	-20929.0	11957.0	12089.0	ENST00000355086.8|ENSG00000196935.9|OTTHUMG00000168750.3|OTTHUMT00000400896.3|SRGAP1-201|SRGAP1|22920|protein_coding|	255.0	+	RAB3GAP1	255.0	-21004.0	-20929.0	11957.0	12089.0	ENST00000485344.6|ENSG00000130414.12|OTTHUMG00000133350.5|OTTHUMT00000326139.2|NDUFA10-212|NDUFA10|4509|retained_intron|	255.0
ACGCCAGCCACTGTGTCCGCAGCAACA	+	MBNL1	255.0	-20.0	-710.0	1817.0	48.0	ENST00000485509.5|ENSG00000152601.17|OTTHUMG00000159163.4|OTTHUMT00000353609.1|MBNL1-217|MBNL1|1023|protein_coding|	255.0	+	MBNL1	255.0	-20.0	-710.0	1817.0	48.0	ENST00000485509.5|ENSG00000152601.17|OTTHUMG00000159163.4|OTTHUMT00000353609.1|MBNL1-217|MBNL1|1023|protein_coding|	255.0
ACGCCAGGCAGGCTGAGTGGCCTTGCA
ACGCCCAGACAGATGCCCACTATGGAA
ACGCCCAGCGCACGGACGCCCTGCAGC
ACGCCCGAAGTAACCATGCCGTCCAAG
ACGCCCGCGCGGCCGCGGGCTCCGCCA
ACGCCCGGCTAATTTTATATATATATA	+	IARS2	255.0	-3033.0	-2873.0	7864.0	7966.0			+	IARS2	255.0	-3033.0	-2873.0	7864.0	7966.0
ACGCCCTACTGGATCGTGAAGAACTCC
ACGCCCTGAGGGATCCCAGGGACTTCT
ACGCCCTGCAGCCGCCGCACACCTACG
ACGCCCTTTAGAGAAAATACAGCTGAG	+	PHF20	255.0	-111.0	-41079.0	4640.0	34.0	ENST00000481202.5|ENSG00000025293.17|OTTHUMG00000032367.8|OTTHUMT00000078952.2|PHF20-211|PHF20|1635|lncRNA|	255.0	+	PHF20	255.0	-111.0	-41079.0	4640.0	34.0	ENST00000481202.5|ENSG00000025293.17|OTTHUMG00000032367.8|OTTHUMT00000078952.2|PHF20-211|PHF20|1635|lncRNA|	255.0
ACGCCGAGTACTGGAACCGCCAGCAGG
ACGCCGCTGGGCCGGCCGGACGCCGAG
ACGCCGGCAGGCGCGGGTAACCCGTTG	+	RNA45SN1,RNA45SN2,RNA45SN4,RNA45SN5,MIR10396B,MIR10396A,RNA18SN1,RNA18SN2,RNA18SN3,RNA18SN4,RNA18SN5	255.0	-1.0	-1.0	-1.0	-1.0	ENST00000631211.1|ENSG00000280800.1|OTTHUMG00000189716.1|OTTHUMT00000481341.1|FP671120.4-201|FP671120.4|923|lncRNA|	255.0	+	RNA45SN1,RNA45SN2,RNA45SN4,RNA45SN5,MIR10396B,MIR10396A,RNA18SN1,RNA18SN2,RNA18SN3,RNA18SN4,RNA18SN5	255.0	-1.0	-1.0	-1.0	-1.0	ENST00000631211.1|ENSG00000280800.1|OTTHUMG00000189716.1|OTTHUMT00000481341.1|FP671120.4-201|FP671120.4|923|lncRNA|	255.0
ACGCCGGCTCTCACACCATCCAGAGGA
ACGCCGGCTCTCACACCCTCCAGAGGA
ACGCCGTAAATTATTAGTTTGGGTTAA
ACGCCGTGAAGGGCCGATTCACCATCT	+		255.0	-321015.0	-320654.0	-1.0	-1.0	ENST00000390602.3|ENSG00000211942.3|OTTHUMG00000152295.4|OTTHUMT00000325683.4|IGHV3-13-201|IGHV3-13|430|IG_V_gene|	255.0	+		255.0	-321012.0	-320651.0	-1.0	-1.0	ENST00000424969.2|ENSG00000224650.2|OTTHUMG00000151860.2|OTTHUMT00000324205.2|IGHV3-74-201|IGHV3-74|587|IG_V_gene|	255.0
ACGCCTATAATCCTAGCACTCTGGGAG	-		255.0	-149951.0	-149939.0	12970539.0	12970864.0	ENST00000522449.1|ENSG00000172167.8|OTTHUMG00000165040.2|OTTHUMT00000381531.1|MTBP-207|MTBP|3375|retained_intron|	255.0	-		255.0	-149951.0	-149939.0	12970539.0	12970864.0	ENST00000455424.1|ENSG00000233862.6|OTTHUMG00000152000.3|OTTHUMT00000324763.2|AC016907.2-203|AC016907.2|3563|lncRNA|	255.0
ACGCCTGAGACGAGAGGCAGAGATTTT
ACGCCTGGCTAATTTTTCTATTTTTAG	-		255.0	-535189.0	-535058.0	346609.0	346698.0	ENST00000491292.5|ENSG00000163161.13|OTTHUMG00000131530.8|OTTHUMT00000331033.1|ERCC3-208|ERCC3|4018|retained_intron|	255.0	-		255.0	-535189.0	-535058.0	346609.0	346698.0	ENST00000491292.5|ENSG00000163161.13|OTTHUMG00000131530.8|OTTHUMT00000331033.1|ERCC3-208|ERCC3|4018|retained_intron|	255.0
ACGCCTGGCTAATTTTTTCTATTTTTA	-	NKAIN3	255.0	-139112.0	-139032.0	18080.0	18277.0	ENST00000582390.5|ENSG00000108389.9|OTTHUMG00000179079.5|OTTHUMT00000444727.1|MTMR4-206|MTMR4|1281|nonsense_mediated_decay|	255.0	-	NKAIN3	255.0	-139112.0	-139032.0	18080.0	18277.0	ENST00000582390.5|ENSG00000108389.9|OTTHUMG00000179079.5|OTTHUMT00000444727.1|MTMR4-206|MTMR4|1281|nonsense_mediated_decay|	255.0
ACGCCTGGCTGGACATCCAAGCAGCTG
ACGCCTGTAATCCCAGCACTCTGGGAG	+	SPATA31A7,SPATA31A5,FAM74A6,FAM74A1,FAM95B1,LOC105379252,AQP7P3,LOC105379443	255.0	-214452.0	-210717.0	58822.0	59010.0	ENST00000534720.1|ENSG00000183426.17|OTTHUMG00000090663.7|OTTHUMT00000389064.1|NPIPA1-204|NPIPA1|1915|retained_intron|	255.0	+	SPATA31A7,SPATA31A5,FAM74A6,FAM74A1,FAM95B1,LOC105379252,AQP7P3,LOC105379443	255.0	-214452.0	-210717.0	58822.0	59010.0	ENST00000534720.1|ENSG00000183426.17|OTTHUMG00000090663.7|OTTHUMT00000389064.1|NPIPA1-204|NPIPA1|1915|retained_intron|	255.0
ACGCCTGTAATCCCAGCACTTTGGGAG	-		255.0	-974736.0	-973129.0	1238745.0	1238942.0	ENST00000642927.1|ENSG00000237125.10|OTTHUMG00000160783.9|OTTHUMT00000494475.1|HAND2-AS1-239|HAND2-AS1|1186|lncRNA|	255.0	-		255.0	-974736.0	-973129.0	1238745.0	1238942.0	ENST00000642927.1|ENSG00000237125.10|OTTHUMG00000160783.9|OTTHUMT00000494475.1|HAND2-AS1-239|HAND2-AS1|1186|lncRNA|	255.0
ACGCCTTCACGCTTCTCCTCCGGGCGG	+	COMMD3,COMMD3-BMI1	255.0	-67.0	-106502.0	1373.0	45.0	ENST00000489125.2|ENSG00000269897.5|OTTHUMG00000184031.2|OTTHUMT00000467825.2|COMMD3-BMI1-204|COMMD3-BMI1|329|protein_coding|	255.0	+	COMMD3,COMMD3-BMI1	255.0	-67.0	-106502.0	1373.0	45.0	ENST00000489125.2|ENSG00000269897.5|OTTHUMG00000184031.2|OTTHUMT00000467825.2|COMMD3-BMI1-204|COMMD3-BMI1|329|protein_coding|	255.0
ACGCGCAGACTGACCGAGTGAACCTGC
ACGCGCCACCATGCCCGGCTAATTTTT	-		255.0	-36895.0	-36714.0	28443.0	28619.0	ENST00000013222.5|ENSG00000241644.2|OTTHUMG00000167163.2|OTTHUMT00000214993.3|INMT-201|INMT|2559|protein_coding|	255.0	-		255.0	-36895.0	-36714.0	28443.0	28619.0	ENST00000013222.5|ENSG00000241644.2|OTTHUMG00000167163.2|OTTHUMT00000214993.3|INMT-201|INMT|2559|protein_coding|	255.0
ACGCGCCTGGCCACGGTCGCCCTGCTG
ACGCGCGGGCCTGAAGTCTCATCATAC
ACGCGCTGTGTGTACTTGCTGGAGGCT	+	ARMC12	255.0	-119.0	-794.0	215.0	3.0	ENST00000288065.6|ENSG00000157343.8|OTTHUMG00000014577.3|OTTHUMT00000355818.1|ARMC12-201|ARMC12|1169|protein_coding|	255.0	+	ARMC12	255.0	-116.0	-791.0	215.0	3.0	ENST00000288065.6|ENSG00000157343.8|OTTHUMG00000014577.3|OTTHUMT00000355818.1|ARMC12-201|ARMC12|1169|protein_coding|	255.0
ACGCGGCCGCCATCCGCCAGACCTGCT
ACGCGGTGGGGCAGCGGGAACTTGATC	+		255.0	-120836.0	-120446.0	92434.0	92670.0	ENST00000599870.1|ENSG00000105640.13|OTTHUMG00000183445.3|OTTHUMT00000466686.1|RPL18A-203|RPL18A|1084|protein_coding|	255.0	-	RPL18A	255.0	-8.0	-152.0	9115.0	58.0	ENST00000462885.1|ENSG00000213442.5|OTTHUMG00000157701.1|OTTHUMT00000349427.1|RPL18AP3-201|RPL18AP3|528|processed_pseudogene|	255.0
ACGCGTCCGTCCCGCCGCCGGGATGGC
ACGCGTGCACACGCGCATCACTGCATC
ACGCGTGGATCATGCATTGACCTTTAA
ACGCTATACACTCAGGCCAATGAACCA
ACGCTCCCGCCTGGCAAAGGCGGTGAA
ACGCTCGCGGAGCGAAGTTGCTTTCTG
ACGCTGACGGCGCCCGGGTAGAAGTCA
ACGCTGAGGACAGAGGGGAGGAGCAGC
ACGCTGCTGCGCGCGGAACCCCCAAGG
ACGCTGGGCTGGGAAGGCGGCTCCCAT
ACGCTGGGGGATCCTGTCAGTGCTTCC
ACGCTGTACAGATTTGTGGCCTAGAAG
ACGCTGTGGCCCCGGGCCAGACTGAGG
ACGCTTACCTTGTTACGACTTGTCTCC
ACGCTTGGCATACATCAGGTCAAACTT	-	DISC1FP1	255.0	-60936.0	-60873.0	2068260.0	2071551.0	ENST00000336023.9|ENSG00000123416.15|OTTHUMG00000170410.2|OTTHUMT00000409005.1|TUBA1B-202|TUBA1B|1627|protein_coding|	255.0	-	DISC1FP1	255.0	-60936.0	-60873.0	2068260.0	2071551.0	ENST00000336023.9|ENSG00000123416.15|OTTHUMG00000170410.2|OTTHUMT00000409005.1|TUBA1B-202|TUBA1B|1627|protein_coding|	255.0
ACGCTTGTAATCCTAGCACTCTGGGAG	+		255.0	-178860.0	-178831.0	38356.0	38532.0	ENST00000473728.1|ENSG00000179562.3|OTTHUMG00000023590.4|OTTHUMT00000141970.1|GCC1-202|GCC1|642|lncRNA|	255.0	+		255.0	-178860.0	-178831.0	38356.0	38532.0	ENST00000473728.1|ENSG00000179562.3|OTTHUMG00000023590.4|OTTHUMT00000141970.1|GCC1-202|GCC1|642|lncRNA|	255.0
ACGCTTTACAAGCCGTGAGAGACACAT	-	HLA-J,ZNRD1ASP	255.0	-63893.0	-63889.0	52158.0	52302.0	ENST00000478519.5|ENSG00000204632.11|OTTHUMG00000031157.7|OTTHUMT00000251299.3|HLA-G-207|HLA-G|1175|nonsense_mediated_decay|	255.0								ENST00000495278.5|ENSG00000204622.11|OTTHUMG00000031161.4|OTTHUMT00000252905.1|HLA-J-204|HLA-J|958|lncRNA|	255.0
ACGGAAAACACACCCCCAAAGAGGAGC
ACGGAAAAGAAAGCGCGAGTTCGGGGA
ACGGAAAAGCCGCCTCAGATTCATTCT
ACGGAACTCCAGGCTGAGGACGAGGCT
ACGGAAGGTGTTGGCCAAGTCATCCTT										-	ATRAID	255.0	-23.0	-105.0	110.0	23.0	ENST00000419744.1|ENSG00000138085.16|OTTHUMG00000128405.6|OTTHUMT00000324949.2|ATRAID-203|ATRAID|612|protein_coding|	255.0
ACGGAAGTTTTTTATTTCCCCCCTCCA
ACGGACACACAGACACATGTGCACAGA
ACGGACCTGGGTGCAGCCGCAGGCTCC	+	CPEB3	255.0	-24119.0	-24029.0	22655.0	23659.0	ENST00000274606.7|ENSG00000145912.8|OTTHUMG00000130886.5|OTTHUMT00000253471.1|NHP2-201|NHP2|865|protein_coding|	255.0	+	CPEB3	255.0	-24119.0	-24029.0	22655.0	23659.0	ENST00000274606.7|ENSG00000145912.8|OTTHUMG00000130886.5|OTTHUMT00000253471.1|NHP2-201|NHP2|865|protein_coding|	255.0
ACGGACTTCGACAAGAACAAGATCTGG
ACGGAGAAACCACAGGTCCAGAGCAGT
ACGGAGCAGAACAGCGAGGACAACACC
ACGGAGCAGACCAGCATGTTGTGGTGG
ACGGAGCAGACCAGGAGGTTGTGGCGC
ACGGAGCTGTGTCCGAGATGGCTGTTC
ACGGAGGAAGACGGAGCTGCCGTGCTC
ACGGAGGTGGCAGCCATCTCCTTTTCG	-	RPL32	255.0	-1356.0	-1261.0	57870.0	57914.0	ENST00000452606.2|ENSG00000144713.12|OTTHUMG00000129804.4|OTTHUMT00000339845.2|RPL32-207|RPL32|631|retained_intron|	255.0	-	RPL32	255.0	-1352.0	-1257.0	57870.0	57914.0	ENST00000435983.5|ENSG00000144713.12|OTTHUMG00000129804.4|OTTHUMT00000339842.1|RPL32-206|RPL32|620|protein_coding|	255.0
ACGGAGTGAGACTCTGTCTCAAAAAAA	-	TEX14,MIR4315-1,MIR4315-2	255.0	-5001.0	-4887.0	16399.0	16534.0	ENST00000255226.10|ENSG00000132874.14|OTTHUMG00000132616.5|OTTHUMT00000255858.2|SLC14A2-201|SLC14A2|4746|protein_coding|	255.0	-	TEX14,MIR4315-1,MIR4315-2	255.0	-5001.0	-4887.0	16399.0	16534.0	ENST00000255226.10|ENSG00000132874.14|OTTHUMG00000132616.5|OTTHUMT00000255858.2|SLC14A2-201|SLC14A2|4746|protein_coding|	255.0
ACGGCAACCTCAAACTCCTGGGCTCAA	+		255.0	-35869.0	-35742.0	262443.0	262570.0	ENST00000565912.1|ENSG00000006210.7|OTTHUMG00000133469.6|OTTHUMT00000430434.2|CX3CL1-204|CX3CL1|5796|protein_coding|	255.0	+		255.0	-35869.0	-35742.0	262443.0	262570.0	ENST00000389171.4|ENSG00000154803.13|OTTHUMG00000059275.6|OTTHUMT00000131579.2|FLCN-204|FLCN|2523|retained_intron|	255.0
ACGGCACAAGGAGAGCAGGGCAGACTC
ACGGCACATTTCCTAGAGGCAGAATTC	-	HLA-DMB	255.0	0.0	-75430.0	0.0	3.0	ENST00000487996.5|ENSG00000242574.9|OTTHUMG00000031176.4|OTTHUMT00000276500.2|HLA-DMB-261|HLA-DMB|1746|retained_intron|	255.0
ACGGCAGACCTACTTATCCTTACATGA
ACGGCATCCCGCAGCGTGCTCTGCGGG
ACGGCATCTGGGTGCTGGCGGAGCTGC	-	AP1B1	255.0	-29.0	-687.0	190.0	99.0	ENST00000317368.11|ENSG00000100280.16|OTTHUMG00000151109.4|OTTHUMT00000321375.2|AP1B1-201|AP1B1|3903|protein_coding|	255.0	-	AP1B1	255.0	-29.0	-687.0	190.0	99.0	ENST00000317368.11|ENSG00000100280.16|OTTHUMG00000151109.4|OTTHUMT00000321375.2|AP1B1-201|AP1B1|3903|protein_coding|	255.0
ACGGCATGCCTTTTATCCCCATGGTGC
ACGGCCAAAACTCCCCTGCTTCCAAAA
ACGGCCACCCACACCGCCGCGGCCCCG
ACGGCCATCCCAGAGCTCAAGGACCAT	+	FERMT3	255.0	-13.0	-95.0	104.0	14.0	ENST00000279227.9|ENSG00000149781.12|OTTHUMG00000167790.8|OTTHUMT00000396297.2|FERMT3-201|FERMT3|2489|protein_coding|	255.0
ACGGCCCCCAAACTCCTCATCTATCGT	+		255.0	-136218.0	-135841.0	106566.0	108197.0	ENST00000390294.2|ENSG00000211648.2|OTTHUMG00000151048.3|OTTHUMT00000321108.3|IGLV1-47-201|IGLV1-47|407|IG_V_gene|	255.0	+		255.0	-136218.0	-135841.0	106563.0	108194.0	ENST00000390294.2|ENSG00000211648.2|OTTHUMG00000151048.3|OTTHUMT00000321108.3|IGLV1-47-201|IGLV1-47|407|IG_V_gene|	255.0
ACGGCCCCCAAACTCCTCATCTATGAT	+		255.0	-136218.0	-135841.0	106566.0	108197.0	ENST00000390297.3|ENSG00000211651.3|OTTHUMG00000151050.3|OTTHUMT00000321110.3|IGLV1-44-201|IGLV1-44|467|IG_V_gene|	255.0	+		255.0	-136218.0	-135841.0	106563.0	108194.0	ENST00000390294.2|ENSG00000211648.2|OTTHUMG00000151048.3|OTTHUMT00000321108.3|IGLV1-47-201|IGLV1-47|407|IG_V_gene|	255.0
ACGGCCGTTCTCTCCCTTTCCCCAAGT
ACGGCGAGACGGTCACTGTGGGCTCCA
ACGGCGCCCGGGTAGAAGTCACTCATC
ACGGCTAGTTGCCAGTGTGCTGACAGC
ACGGCTGAACTCGGATGCTTGATATGC
ACGGCTGCGACGTGGGGCCGGACGGTC	-	HLA-B	255.0	-227.0	-802.0	270.0	24.0	ENST00000434333.1|ENSG00000234745.11|OTTHUMG00000031153.7|OTTHUMT00000258072.2|HLA-B-250|HLA-B|863|protein_coding|	255.0	-	HLA-B	255.0	-225.0	-800.0	270.0	24.0	ENST00000434333.1|ENSG00000234745.11|OTTHUMG00000031153.7|OTTHUMT00000258072.2|HLA-B-250|HLA-B|863|protein_coding|	255.0
ACGGGAAACTGACGAGATGAGCCCTGA
ACGGGAAGTTCATGCGTAGCTGCCAGG	-	SMIM10L1,PRH1-PRR4,PRH1,PRH1-TAS2R14	255.0	-124.0	-37237.0	14486.0	56.0	ENST00000622602.1|ENSG00000256537.4|OTTHUMG00000168565.3|OTTHUMT00000474483.2|SMIM10L1-201|SMIM10L1|4795|protein_coding|	255.0	-	SMIM10L1,PRH1-PRR4,PRH1,PRH1-TAS2R14	255.0	-124.0	-37237.0	14486.0	56.0	ENST00000622602.1|ENSG00000256537.4|OTTHUMG00000168565.3|OTTHUMT00000474483.2|SMIM10L1-201|SMIM10L1|4795|protein_coding|	255.0
ACGGGACGCAGCGGGTGCGGCTCCTGG
ACGGGCAGAGGCCAGGGCGGACCACAC
ACGGGCCCCATCCCTGCCCTCCTGCCC
ACGGGCGGCAGCCGGCACCTTATTGGC
ACGGGCGGCGGCCGGGCTGTCCGTCTC
ACGGGCGGTGTGTGCGCGCTTCATGGC
ACGGGCTAGCGGCGGATGGCCCCTAAA
ACGGGCTCCAGTGCGCGCAGCAGGATG
ACGGGGGCCAAACACAGACAGGTGTAG
ACGGGGGCCAAACCCAGACAGGTATAG
ACGGGGTCCCTGGCGATCCTGGGGGTG
ACGGGGTCTCACTCTTGCTCAGGCTGG	+		255.0	-1513270.0	-1513151.0	1143366.0	1143480.0	ENST00000515098.5|ENSG00000145916.19|OTTHUMG00000130897.4|OTTHUMT00000373542.1|RMND5B-210|RMND5B|4066|protein_coding|	255.0	-		255.0	-108749.0	-108516.0	194500.0	194590.0
ACGGGGTCTCGCTCAGGCTGGTTTCGA
ACGGGGTCTTGCTCTTGCTCAGGCTGG	+	PRR5,PRR5-ARHGAP8	255.0	-1085.0	-1005.0	9542.0	9590.0			+	PRR5,PRR5-ARHGAP8	255.0	-1085.0	-1005.0	9542.0	9590.0
ACGGGTTAATTGGTAACTAATCCATCG
ACGGGTTACAGCAGTGACAAAACTTAA
ACGGGTTGTGTGTCGCTATGGAGCCTG
ACGGTCAGCCTCTAGGCGCTCAGCCTC	+	EZR	255.0	-72.0	-438.0	882.0	62.0	ENST00000392177.8|ENSG00000092820.18|OTTHUMG00000015917.2|-|EZR-203|EZR|2933|protein_coding|	255.0	+	EZR	255.0	-72.0	-438.0	882.0	62.0	ENST00000392177.8|ENSG00000092820.18|OTTHUMG00000015917.2|-|EZR-203|EZR|2933|protein_coding|	255.0
ACGGTCGCCTCCTCCGCGGGTACCTGC
ACGGTCTGAGGGACAGTGAACTGGCCC
ACGGTGACCAGGGTCCCCTGGCCCCAG	+		255.0	-336580.0	-335621.0	-1.0	-1.0	ENST00000461719.1|ENSG00000240041.1|OTTHUMG00000152454.2|OTTHUMT00000326276.2|IGHJ4-201|IGHJ4|46|IG_J_gene|	255.0	+		255.0	-336580.0	-335621.0	-1.0	-1.0	ENST00000461719.1|ENSG00000240041.1|OTTHUMG00000152454.2|OTTHUMT00000326276.2|IGHJ4-201|IGHJ4|46|IG_J_gene|	255.0
ACGGTGACCAGGGTCCCCTTGCCCCAG
ACGGTGAGCGCGGGACGCCAAGGGTCT
ACGGTGCACACTGGACTTTCTCAGCTT
ACGGTGCACCCCCTCGGGGGATCAAAA
ACGGTGCGGTATCACACCAAAGTGCGA
ACGGTGGATTTTGAATCCTTAAGAATA
ACGGTGGCTCACACCTGTAATCCTAGC	+	FRYL	255.0	-644.0	-534.0	535.0	552.0	ENST00000626826.1|ENSG00000281344.1|OTTHUMG00000189570.1|OTTHUMT00000479989.1|HELLPAR-201|HELLPAR|205012|lncRNA|	255.0	+	FRYL	255.0	-644.0	-534.0	535.0	552.0	ENST00000626826.1|ENSG00000281344.1|OTTHUMG00000189570.1|OTTHUMT00000479989.1|HELLPAR-201|HELLPAR|205012|lncRNA|	255.0
ACGGTGGCTCATGCCTGTAATCCTAGC	-	RGPD1	255.0	-47365.0	-47294.0	112678.0	112725.0	ENST00000635780.1|ENSG00000283662.1|OTTHUMG00000191760.1|OTTHUMT00000489956.1|AC138904.3-201|AC138904.3|2681|lncRNA|	255.0	-	RGPD1	255.0	-47365.0	-47294.0	112678.0	112725.0	ENST00000635780.1|ENSG00000283662.1|OTTHUMG00000191760.1|OTTHUMT00000489956.1|AC138904.3-201|AC138904.3|2681|lncRNA|	255.0
ACGGTTATATCTAGCAGATTTTAGTAA
ACGGTTCTCTGCTCTTCCTCCGTGAAG
ACGTAACCTTAACATTTGTACCCCCAT
ACGTAATTGTAACTGCCCACGCATTTG
ACGTAGATTATAAGCTGGAGACTTACC
ACGTAGGCCCTGTATTGCTCCGCCACA
ACGTAGGTGTGCGGCGGCTGCAGGGCG
ACGTAGGTTCCCAAGAAGACGTCGCCG
ACGTAGTTCTTTGAGGGGCTGCTCCTG
ACGTATATTCAGTGGATTTGGGGTAGA
ACGTATATTCAGTGGATTTTGGGTAGA
ACGTATTACCGCGGCTGCTGGCACGTA
ACGTATTAGAGGAACAGTTCACATGTG
ACGTCAAACTCCTGGGCTCAAGCAATC	+	GREB1L	255.0	-204352.0	-204260.0	68323.0	68479.0	ENST00000509994.2|ENSG00000138760.10|OTTHUMG00000130099.7|OTTHUMT00000362703.2|SCARB2-204|SCARB2|545|nonsense_mediated_decay|	255.0	-	MSH3,MIR4454	255.0	-7905.0	-7776.0	372.0	543.0	ENST00000509994.2|ENSG00000138760.10|OTTHUMG00000130099.7|OTTHUMT00000362703.2|SCARB2-204|SCARB2|545|nonsense_mediated_decay|	255.0
ACGTCACAGAGGAGGACTGCGCTCTTC
ACGTCACCTGGGGCTTCTGAAGGTGCA
ACGTCAGCCTAGCTCACAGCAACCTCA
ACGTCCAAGTAGTAAAAATAAGAACAG
ACGTCCACGAGCACAGCCTACATGGAG	-		255.0	-617097.0	-616138.0	-1.0	-1.0	ENST00000523391.1|ENSG00000253709.1|OTTHUMG00000152290.2|OTTHUMT00000325678.2|IGHV1-14-201|IGHV1-14|241|IG_V_pseudogene|	255.0	-		255.0	-617097.0	-616138.0	-1.0	-1.0	ENST00000523391.1|ENSG00000253709.1|OTTHUMG00000152290.2|OTTHUMT00000325678.2|IGHV1-14-201|IGHV1-14|241|IG_V_pseudogene|	255.0
ACGTCCAGCCGCCCGCCGAAGCTCAGA	-	ARPC1B	255.0	-51.0	-1469.0	1282.0	129.0	ENST00000496335.1|ENSG00000106244.13|OTTHUMG00000154629.3|OTTHUMT00000336411.1|PDAP1-204|PDAP1|302|lncRNA|	255.0	-	ARPC1B	255.0	-50.0	-1468.0	1282.0	129.0	ENST00000458033.6|ENSG00000130429.15|OTTHUMG00000154552.34|OTTHUMT00000335907.2|ARPC1B-212|ARPC1B|1505|protein_coding|	255.0
ACGTCCAGCCTGAGGACGAGGCTGACT	+		255.0	-239571.0	-239502.0	29569.0	29625.0	ENST00000640991.1|ENSG00000211642.3|OTTHUMG00000150993.2|-|IGLV10-54-202|IGLV10-54|351|protein_coding|	255.0
ACGTCCAGCTAATTTTTCTATTTTTTG	+		255.0	-822135.0	-821959.0	73841.0	73908.0	ENST00000572706.1|ENSG00000263080.1|OTTHUMG00000177409.1|OTTHUMT00000436784.1|AC009121.2-202|AC009121.2|505|lncRNA|	255.0	+		255.0	-822135.0	-821959.0	73841.0	73908.0	ENST00000572706.1|ENSG00000263080.1|OTTHUMG00000177409.1|OTTHUMT00000436784.1|AC009121.2-202|AC009121.2|505|lncRNA|	255.0
ACGTCCAGTCTGAGGACGAGGCTGACT	+	LOC339666	255.0	-16861.0	-16281.0	10856.0	10963.0	ENST00000430579.1|ENSG00000243519.1|OTTHUMG00000099456.1|OTTHUMT00000216921.1|IGLVIVOR22-2-201|IGLVIVOR22-2|330|IG_V_pseudogene|	255.0
ACGTCCTAAAGGAACGGAACCTGGGAT
ACGTCGAGGTATTCCTGCTAAACCTAA
ACGTCGCAGCCGTACATCCTCTGGATG
ACGTCGGCGAGCTGAACATGGACGACC
ACGTCTCAAGTGTCTGCTTCCTGGAAG
ACGTCTCCGTCGTAGTTCTTGCAAGCC
ACGTCTCTGGGCTGCAGCCTGAGGACG
ACGTCTTCCGCACCTACGACAGAGATA
ACGTCTTCTGAAGAGATGAGTATGCGA
ACGTCTTTCCGAATTGCGTCTTGTTGC
ACGTGAACAGCCTACTGAGGTGTGTGT
ACGTGAGATAACTCACTACCTTCGGAC	-	SEPTIN9	255.0	-37022.0	-36974.0	40007.0	40198.0	ENST00000362375.1|ENSG00000199245.1|-|-|RF00019.11-201|RF00019|109|misc_RNA|	255.0
ACGTGAGATCTCCGATTTGGGAACGGG
ACGTGATTCCTAACAAATGGGAGAATA
ACGTGCAGGTGCGCAACGCCCAGACGC
ACGTGCAGTTCCAGCTGCGCTGCTGCG								ENST00000595725.5|ENSG00000104894.12|OTTHUMG00000183183.3|OTTHUMT00000465531.1|CD37-208|CD37|1121|nonsense_mediated_decay|	255.0								ENST00000598095.5|ENSG00000104894.12|OTTHUMG00000183183.3|OTTHUMT00000465529.1|CD37-213|CD37|1598|protein_coding|	255.0
ACGTGCCACCATGCCCGGCTAATTTTT	+		255.0	-25868.0	-25796.0	13798.0	13966.0	ENST00000497292.1|ENSG00000124151.19|OTTHUMG00000033061.4|OTTHUMT00000080407.1|NCOA3-205|NCOA3|824|lncRNA|	255.0	+		255.0	-25868.0	-25796.0	13798.0	13966.0	ENST00000497292.1|ENSG00000124151.19|OTTHUMG00000033061.4|OTTHUMT00000080407.1|NCOA3-205|NCOA3|824|lncRNA|	255.0
ACGTGCCTTCCGCGCACCTCAGCGGTA	+	WDR43	255.0	-154.0	-24576.0	7108.0	44.0	ENST00000407426.8|ENSG00000163811.12|OTTHUMG00000152015.6|OTTHUMT00000324865.2|WDR43-202|WDR43|3506|protein_coding|	255.0	+	WDR43	255.0	-154.0	-24576.0	7108.0	44.0	ENST00000407426.8|ENSG00000163811.12|OTTHUMG00000152015.6|OTTHUMT00000324865.2|WDR43-202|WDR43|3506|protein_coding|	255.0
ACGTGCTCTGCCTCTCCAAGTCCCCCA	-	EEF2	255.0	-278.0	-487.0	1206.0	49.0	ENST00000596417.1|ENSG00000167658.16|OTTHUMG00000181790.3|OTTHUMT00000457825.1|EEF2-203|EEF2|218|retained_intron|	255.0	-	EEF2	255.0	-278.0	-487.0	1206.0	49.0	ENST00000596417.1|ENSG00000167658.16|OTTHUMG00000181790.3|OTTHUMT00000457825.1|EEF2-203|EEF2|218|retained_intron|	255.0
ACGTGCTTAAGAATCCACTATGATGGG	+	H3-3A,H3P6	255.0	-119.0	0.0	75114.0	0.0	ENST00000366813.1|ENSG00000163041.11|OTTHUMG00000037507.3|OTTHUMT00000091324.1|H3F3A-201|H3F3A|1308|protein_coding|	255.0	+	H3-3A,H3P6	255.0	-119.0	0.0	75114.0	0.0	ENST00000366813.1|ENSG00000163041.11|OTTHUMG00000037507.3|OTTHUMT00000091324.1|H3F3A-201|H3F3A|1308|protein_coding|	255.0
ACGTGGACGTCTACCTGGATGGACACC
ACGTGGAGTCCGGGAGAGTCCGGCGGA
ACGTGGCACTGGGGCTCTGAGGAGGAA
ACGTGGCCTGGAGGTGAACAAGTGTGA	+	CORO1A,LOC606724,BOLA2B,BOLA2,SLX1A,SLX1B,SLX1A-SULT1A3,SLX1B-SULT1A4,SULT1A4,SULT1A3,LOC388242,LOC613038,NPIPB12	255.0	-110.0	-223.0	114.0	9.0	ENST00000570045.5|ENSG00000102879.15|OTTHUMG00000132148.2|OTTHUMT00000434064.1|CORO1A-216|CORO1A|1622|protein_coding|	255.0	+	CORO1A,LOC606724,BOLA2B,BOLA2,SLX1A,SLX1B,SLX1A-SULT1A3,SLX1B-SULT1A4,SULT1A4,SULT1A3,LOC388242,LOC613038,NPIPB12	255.0	-110.0	-223.0	114.0	9.0	ENST00000570045.5|ENSG00000102879.15|OTTHUMG00000132148.2|OTTHUMT00000434064.1|CORO1A-216|CORO1A|1622|protein_coding|	255.0
ACGTGGCTCATTTTCAAGATTAAAATC
ACGTGGCTGTGACAAGCAGGCCACCTT
ACGTGGGGCCGGACGGTCGCCTCCTCC	-	HLA-B	255.0	-216.0	-791.0	279.0	33.0	ENST00000498007.1|ENSG00000234745.11|OTTHUMG00000031153.7|OTTHUMT00000258071.1|HLA-B-255|HLA-B|1087|retained_intron|	255.0	-	HLA-B	255.0	-216.0	-791.0	279.0	33.0	ENST00000498007.1|ENSG00000234745.11|OTTHUMG00000031153.7|OTTHUMT00000258071.1|HLA-B-255|HLA-B|1087|retained_intron|	255.0
ACGTGTGTCCTTGGGGGGTCCGCGCGC
ACGTGTGTGTGTGTGTGTGTGTGTGTG	-		255.0	-11318.0	-11118.0	4307.0	4417.0	ENST00000542575.6|ENSG00000105281.12|OTTHUMG00000183434.3|OTTHUMT00000466630.1|SLC1A5-203|SLC1A5|2882|protein_coding|	255.0	-		255.0	-11318.0	-11118.0	4307.0	4417.0	ENST00000542575.6|ENSG00000105281.12|OTTHUMG00000183434.3|OTTHUMT00000466630.1|SLC1A5-203|SLC1A5|2882|protein_coding|	255.0
ACGTTAGCAGGGGGACTTTGAGGAAGG
ACGTTCAGGGAGCCCAGGGCGTGCTGG
ACGTTCCTGTGATCCCTCTTCCTGTTG
ACGTTCCTTTTCTTCGCTTCCGTGGGA
ACGTTCTCTGAGAGAAGCGGTGCCTGC
ACGTTGAAAAATATTCCGAGCATTATC	-	RNASEK,RNASEK-C17orf49	255.0	0.0	-904.0	0.0	54.0	ENST00000607564.1|ENSG00000161939.19|OTTHUMG00000170146.6|OTTHUMT00000439484.3|RNASEK-C17orf49-204|RNASEK-C17orf49|892|retained_intron|	255.0	-	RNASEK,RNASEK-C17orf49	255.0	0.0	-904.0	0.0	51.0	ENST00000546395.5|ENSG00000219200.11|OTTHUMG00000170145.4|OTTHUMT00000407652.1|RNASEK-201|RNASEK|952|nonsense_mediated_decay|	255.0
ACGTTGAGGATGAGGTGGTCGTAGCCG	+	EIF3G	255.0	-12.0	-362.0	168.0	69.0	ENST00000253108.9|ENSG00000130811.12|OTTHUMG00000180396.3|OTTHUMT00000451144.2|EIF3G-201|EIF3G|1103|protein_coding|	255.0	+	EIF3G	255.0	-12.0	-362.0	167.0	68.0	ENST00000590158.1|ENSG00000130811.12|OTTHUMG00000180396.3|OTTHUMT00000451146.1|EIF3G-210|EIF3G|1034|retained_intron|	255.0
ACGTTGGGAAGAGCTCTCGCACCAGGA
ACGTTTCCTGCTCAGAACCCGTTTCTT
ACTAAAAACTGCATGTAAACAAAGGAA
ACTAAAAATAGAAAGAAATTAATTGAC
ACTAAAAATAGAAAGAAATTAATTGGC
ACTAAAAATAGAAAGAAATTAGCTGGA	-	CBS,CBSL,U2AF1,U2AF1L5,FRGCA,LOC106780825,CRYAA,CRYAA2,SMIM11B,SMIM11A,FAM243A,FAM243B,SMIM34A	255.0	-34149.0	-33773.0	27785.0	27934.0			-	CBS,CBSL,U2AF1,U2AF1L5,FRGCA,LOC106780825,CRYAA,CRYAA2,SMIM11B,SMIM11A,FAM243A,FAM243B,SMIM34A	255.0	-34149.0	-33773.0	27785.0	27934.0
ACTAAAAATATATAGAAAAAAAATTAG	+	TNFRSF13B	255.0	-15134.0	-14997.0	4409.0	4469.0			+	TNFRSF13B	255.0	-15134.0	-14997.0	4409.0	4469.0
ACTAAAAATATATAGAAAAAATTAGCC	-	TET1	255.0	-2240.0	-1889.0	2186.0	3192.0			-	TET1	255.0	-2240.0	-1889.0	2186.0	3192.0
ACTAAAAATATATAGAGAAAAAATTAG
ACTAAAAATATATATAGAAAAAATTAG	+		255.0	-722241.0	-722221.0	1523771.0	1523857.0			+		255.0	-722241.0	-722221.0	1523771.0	1523857.0
ACTAAAACTCATCCTGAGGGTCCATCA
ACTAAGCTTCATATATGAAGGAGAAAT	+	BMT2	255.0	-37881.0	-37767.0	25101.0	25271.0			+	BMT2	255.0	-37881.0	-37767.0	25101.0	25271.0	ENST00000658962.1|ENSG00000287258.1|OTTHUMG00000195476.1|OTTHUMT00000527146.1|AL512283.2-201|AL512283.2|2553|lncRNA|	255.0
ACTAATATATATACAAAAAATTAGCCG	-	LINC00469	255.0	-130341.0	-130278.0	429568.0	429570.0
ACTAATATATATAGAAAAAATGAGCCG
ACTAATATATATAGAAAAAATTAGCCA
ACTAATATATATAGAAAAAATTAGCCG
ACTAATATATATAGAAAAATTAGCCGG	+	PISD	255.0	-11436.0	-11384.0	10880.0	10971.0
ACTAATTACAATTATATCCATAATCAT
ACTAATTATCATTGAAACCATTAGCCT
ACTAATTCCTGTACCTGTTAACTTTTT
ACTAATTTTTTCTATATATTTTTAGTT	+	CBS,CBSL,U2AF1,U2AF1L5,FRGCA,LOC106780825,CRYAA,CRYAA2,SMIM11B,SMIM11A,FAM243A,FAM243B,SMIM34A	255.0	-3080469.0	-3080358.0	967370.0	967417.0
ACTACAAATAGAAAGAAATTAATTGGC
ACTACAACCAGAGCGACGCCGGCTCTC
ACTACAACCATTTGGATGAAATTATGA
ACTACAACTTCACACTCCTGGGTTCAA	+	MIR4454	255.0	-244186.0	-244150.0	1543955.0	1544106.0			+	MIR4454	255.0	-244186.0	-244150.0	1543955.0	1544106.0
ACTACAAGCAGCTAACCTGGTTTTACA
ACTACAAGGATGAAGAGGACATGAAGC	+	ARHGAP25	255.0	-151.0	-40129.0	6818.0	5.0	ENST00000491237.5|ENSG00000163219.11|OTTHUMG00000152621.5|OTTHUMT00000327039.1|ARHGAP25-214|ARHGAP25|582|lncRNA|	255.0	+	ARHGAP25	255.0	-151.0	-40129.0	6818.0	5.0	ENST00000491237.5|ENSG00000163219.11|OTTHUMG00000152621.5|OTTHUMT00000327039.1|ARHGAP25-214|ARHGAP25|582|lncRNA|	255.0
ACTACACAATTAAAGATTTACTAGGAC
ACTACAGCTTCATGAAACCTGGTCAAT
ACTACAGGCATGCACCACCATGCCCGG	+		255.0	-9887.0	-9657.0	29139.0	29158.0	ENST00000377799.8|ENSG00000107614.22|OTTHUMG00000017745.13|OTTHUMT00000047024.4|TRDMT1-203|TRDMT1|12918|protein_coding|	255.0	+		255.0	-9887.0	-9657.0	29139.0	29158.0	ENST00000377799.8|ENSG00000107614.22|OTTHUMG00000017745.13|OTTHUMT00000047024.4|TRDMT1-203|TRDMT1|12918|protein_coding|	255.0
ACTACAGGCATGCGCCACCATGCCCGG	-	PAM16,CORO7-PAM16,MIR6511B1,MIR6511B2	255.0	-1141.0	-1005.0	672.0	756.0	ENST00000472837.6|ENSG00000174428.17|OTTHUMG00000181534.3|OTTHUMT00000456499.3|GTF2IRD2B-203|GTF2IRD2B|3745|protein_coding|	255.0	-	PAM16,CORO7-PAM16,MIR6511B1,MIR6511B2	255.0	-1141.0	-1005.0	672.0	756.0	ENST00000472837.6|ENSG00000174428.17|OTTHUMG00000181534.3|OTTHUMT00000456499.3|GTF2IRD2B-203|GTF2IRD2B|3745|protein_coding|	255.0
ACTACAGGCATGCGCCACCATGCCTGG	-		255.0	-18990.0	-18873.0	23700.0	23780.0	ENST00000548486.1|ENSG00000135437.9|OTTHUMG00000170126.4|OTTHUMT00000407492.1|RDH5-206|RDH5|971|retained_intron|	255.0	-		255.0	-18990.0	-18873.0	23700.0	23780.0	ENST00000548486.1|ENSG00000135437.9|OTTHUMG00000170126.4|OTTHUMT00000407492.1|RDH5-206|RDH5|971|retained_intron|	255.0
ACTACAGGCATGTGCCACCATGCCCGG	-	ASB2	255.0	-1442.0	-1271.0	2182.0	2427.0	ENST00000665504.1|ENSG00000215386.13|OTTHUMG00000074377.121|OTTHUMT00000505452.2|MIR99AHG-300|MIR99AHG|1949|lncRNA|	255.0	-	ASB2	255.0	-1442.0	-1271.0	2182.0	2427.0	ENST00000665504.1|ENSG00000215386.13|OTTHUMG00000074377.121|OTTHUMT00000505452.2|MIR99AHG-300|MIR99AHG|1949|lncRNA|	255.0
ACTACAGGCATGTGCCACCATGCCTGG	-	NPHP4	255.0	-4280.0	-4142.0	1192.0	1374.0	ENST00000374747.9|ENSG00000182446.14|OTTHUMG00000177990.5|OTTHUMT00000440149.2|NPLOC4-202|NPLOC4|5538|protein_coding|	255.0	-	NPHP4	255.0	-4280.0	-4142.0	1192.0	1374.0	ENST00000374747.9|ENSG00000182446.14|OTTHUMG00000177990.5|OTTHUMT00000440149.2|NPLOC4-202|NPLOC4|5538|protein_coding|	255.0
ACTACATGCCGGCCAACCCACTCAGCA
ACTACCAGAGAAAATAGGCCCTCTCAT	+	BLOC1S2	255.0	-7561.0	-7539.0	304.0	332.0	ENST00000618916.4|ENSG00000196072.12|OTTHUMG00000018908.3|-|BLOC1S2-206|BLOC1S2|2470|protein_coding|	255.0	+	BLOC1S2	255.0	-7561.0	-7539.0	304.0	332.0	ENST00000618916.4|ENSG00000196072.12|OTTHUMG00000018908.3|-|BLOC1S2-206|BLOC1S2|2470|protein_coding|	255.0
ACTACCTCGCCCTGAACGAGGACCTGC	+	HLA-G	255.0	-95.0	-322.0	756.0	156.0	ENST00000478355.5|ENSG00000204632.11|OTTHUMG00000031157.7|OTTHUMT00000076287.4|HLA-G-206|HLA-G|1525|retained_intron|	255.0	+	HLA-G	255.0	-93.0	-320.0	756.0	156.0	ENST00000428701.5|ENSG00000204632.11|OTTHUMG00000031157.7|-|HLA-G-205|HLA-G|1578|protein_coding|	255.0
ACTACGACCACTGGCCTCCTCCACATC
ACTACGCAGACGCCGTGAAGGGCCGAT	-		255.0	-1146274.0	-1145315.0	-1.0	-1.0	ENST00000390627.3|ENSG00000211967.3|OTTHUMG00000151966.4|OTTHUMT00000324612.4|IGHV3-53-201|IGHV3-53|571|IG_V_gene|	255.0	-		255.0	-1146274.0	-1145315.0	-1.0	-1.0	ENST00000390627.3|ENSG00000211967.3|OTTHUMG00000151966.4|OTTHUMT00000324612.4|IGHV3-53-201|IGHV3-53|571|IG_V_gene|	255.0
ACTACGCATTCCTTTTTTTCTGGCCGT
ACTACGTGCTCACAGGTTACACAAGGG
ACTACTAACATACAAAACTGGTGAAAA
ACTACTATGGATATGGTGATTATAGCA	-	HNRNPD	255.0	0.0	-1136.0	0.0	120.0	ENST00000352301.8|ENSG00000138668.19|OTTHUMG00000130290.5|OTTHUMT00000252632.1|HNRNPD-202|HNRNPD|1667|protein_coding|	255.0	-	HNRNPD	255.0	0.0	-1136.0	0.0	120.0	ENST00000352301.8|ENSG00000138668.19|OTTHUMG00000130290.5|OTTHUMT00000252632.1|HNRNPD-202|HNRNPD|1667|protein_coding|	255.0
ACTACTCAACCAAGGAACAAACCTCAG	-	KIAA0040	255.0	-13646.0	-13506.0	111.0	410.0	ENST00000423313.6|ENSG00000235750.10|OTTHUMG00000034880.6|OTTHUMT00000084420.4|KIAA0040-201|KIAA0040|4548|protein_coding|	255.0	-	KIAA0040	255.0	-13646.0	-13506.0	111.0	410.0	ENST00000423313.6|ENSG00000235750.10|OTTHUMG00000034880.6|OTTHUMT00000084420.4|KIAA0040-201|KIAA0040|4548|protein_coding|	255.0
ACTACTCAGACTCGAACAAGCACCAGG
ACTACTGTCAACAATATGATAGTTCCC
ACTACTGTCAGTCTTATGATGGCAGCT
ACTAGAAGAAATAATGACAAACCAAAC
ACTAGAAGGGACTTGTGGCAGGAGAGT
ACTAGAATATACTTAGAACTCACGAAA
ACTAGAATCTATTTAGAACTCAGGAAA
ACTAGAGGGCATTGCCCCGGAAGATCA	-		255.0	-35725.0	-35669.0	46293.0	46511.0	ENST00000474180.1|ENSG00000235297.3|OTTHUMG00000158397.1|OTTHUMT00000350916.1|FAUP1-201|FAUP1|414|processed_pseudogene|	255.0	-	FAU	255.0	-104.0	-568.0	109.0	14.0	ENST00000529259.1|ENSG00000149806.11|OTTHUMG00000165606.3|OTTHUMT00000385269.1|FAU-206|FAU|1125|protein_coding|	255.0
ACTAGAGTCCTAGGAGAAATGGAAATG
ACTAGATACATCAACATGACTAATTAC
ACTAGATTTTAGACACGGGATGTCAGC
ACTAGCACCTTTATGTGCCAGGTAGTT
ACTAGCCCTGCAGGAGATGGAGGCCGT
ACTAGGCACAATAGAACATACAGAAAA	-	LINC02627	255.0	-426195.0	-426131.0	887690.0	887754.0	ENST00000395956.7|ENSG00000164924.18|OTTHUMG00000134291.9|OTTHUMT00000259020.1|YWHAZ-205|YWHAZ|2974|protein_coding|	255.0	-	LINC02627	255.0	-426195.0	-426131.0	887690.0	887754.0	ENST00000395956.7|ENSG00000164924.18|OTTHUMG00000134291.9|OTTHUMT00000259020.1|YWHAZ-205|YWHAZ|2974|protein_coding|	255.0
ACTAGGGCACCTAGCGCATCCACTCTT
ACTAGTACCTATCTTGCAGAAACTATT
ACTAGTTGGAAATACAATGAAATTAAC
ACTATAAACAGAAAGAAATTAATTGGC
ACTATAAATAGAAAGAAATCAATTGGC
ACTATAAATAGAAAGAAATTAACTGGC
ACTATAAATAGAAAGAAATTAGCCAAA
ACTATAAATAGAAATTAATTGGCCAAC
ACTATAAATAGAGAGAAATTAATTGGC
ACTATAAATAGGAAGAAATTAATTGGC
ACTATAAATCAATTAACATAATTATAA
ACTATAACTAATTATGAGCTAACATTC
ACTATACAGAATGGTTTCACTGTCCTC
ACTATACCAGAGCAAGTTTCACATGTC
ACTATAGTTTAAAAAAAACTATGAACA
ACTATATACAGACTGGTGTACACATCA
ACTATATGCACTGGGTGAGACAGGCCC	-		255.0	-982455.0	-981496.0	-1.0	-1.0	ENST00000558824.4|ENSG00000259337.4|OTTHUMG00000176334.3|OTTHUMT00000431773.3|IGHV1OR15-2-201|IGHV1OR15-2|353|IG_V_pseudogene|	255.0	-		255.0	-982455.0	-981496.0	-1.0	-1.0	ENST00000558824.4|ENSG00000259337.4|OTTHUMG00000176334.3|OTTHUMT00000431773.3|IGHV1OR15-2-201|IGHV1OR15-2|353|IG_V_pseudogene|	255.0
ACTATATGTGCACTTAAGTGTTGATCA
ACTATCAGAATTGTTAATCAGACCCAT
ACTATCGGTCAGTCAGGAGTATTTAGC
ACTATGATTAGCATGCATTATAGCATT	+	C2CD6	255.0	-7458.0	-7353.0	10742.0	10885.0	ENST00000503122.1|ENSG00000249177.1|OTTHUMG00000154760.1|OTTHUMT00000336951.1|MTND4P29-201|MTND4P29|1372|unprocessed_pseudogene|	255.0
ACTATGCCCAGCAAGCTGGAAGGGGAG
ACTATGCCCGGCTAATTTTATATATAT	-	FCER1A	255.0	-518.0	-264.0	1516.0	1773.0			-		255.0	-1177475.0	-1177416.0	1135593.0	1135901.0
ACTATGCCCGGCTAATTTTTTATATAT	+	ZNF709	255.0	-2269.0	-2143.0	15636.0	15638.0	ENST00000356487.11|ENSG00000105220.17|OTTHUMG00000182087.10|OTTHUMT00000497544.1|GPI-201|GPI|4125|protein_coding|	255.0	+		255.0	-1.0	-1.0	-1.0	-1.0	ENST00000415930.8|ENSG00000105220.17|OTTHUMG00000182087.10|OTTHUMT00000451688.4|GPI-202|GPI|4341|protein_coding|	255.0
ACTATGCCCGGCTAATTTTTTCTATAT	-		255.0	-70281.0	-70272.0	123529.0	123632.0			-		255.0	-70281.0	-70272.0	123529.0	123632.0
ACTATGCCCGGCTAATTTTTTTTATAT	-	SMG1P2,LOC606724,BOLA2B,BOLA2,SLX1A,SLX1B,SLX1A-SULT1A3,SLX1B-SULT1A4,SULT1A4,SULT1A3,LOC388242,LOC613038,NPIPB12	255.0	-106707.0	-106588.0	51523.0	52725.0			+	GRK5	255.0	-11256.0	-11161.0	43017.0	43129.0	ENST00000484457.5|ENSG00000153558.15|OTTHUMG00000130745.7|OTTHUMT00000253245.2|FBXL2-216|FBXL2|3847|protein_coding|	255.0
ACTATGCCTGGCTAATTTTTCTATTTT	+	ZBTB8A	255.0	-75677.0	-75360.0	32128.0	32950.0	ENST00000373675.3|ENSG00000138347.15|OTTHUMG00000018344.1|OTTHUMT00000048309.1|MYPN-203|MYPN|2126|protein_coding|	255.0	+	ZBTB8A	255.0	-75677.0	-75360.0	32128.0	32950.0	ENST00000317620.14|ENSG00000155066.16|OTTHUMG00000130393.4|OTTHUMT00000504273.2|PROM2-201|PROM2|4731|protein_coding|	255.0
ACTATGCCTGGCTAATTTTTTCTATAT	+		255.0	-1188909.0	-1188775.0	15553.0	15743.0			+	MACF1	255.0	-25203.0	-24984.0	121734.0	121795.0
ACTATGCTTAGAAGGTATAATATTATC
ACTATGGAAATGAGGTTGTTGTGCAGC	-	CD37	255.0	-26.0	-420.0	869.0	31.0	ENST00000594743.1|ENSG00000104894.12|OTTHUMG00000183183.3|OTTHUMT00000465540.1|CD37-206|CD37|803|protein_coding|	255.0	-	CD37	255.0	-26.0	-420.0	869.0	31.0	ENST00000594743.1|ENSG00000104894.12|OTTHUMG00000183183.3|OTTHUMT00000465540.1|CD37-206|CD37|803|protein_coding|	255.0
ACTATGGCATTGCGTGGCTTCAGCAGC
ACTATGTGCACTGGCACCAGCAGCTCC
ACTATGTGCACTGGTACCAGCAGCGCC	+		255.0	-220435.0	-220366.0	48702.0	48758.0	ENST00000390285.4|ENSG00000211640.4|OTTHUMG00000150996.5|OTTHUMT00000320861.5|IGLV6-57-201|IGLV6-57|353|IG_V_gene|	255.0	+		255.0	-220435.0	-220366.0	48702.0	48758.0	ENST00000390285.4|ENSG00000211640.4|OTTHUMG00000150996.5|OTTHUMT00000320861.5|IGLV6-57-201|IGLV6-57|353|IG_V_gene|	255.0
ACTATGTGCCAACTTTATGTGGCCTCA
ACTATTAAAATTAGGTGGTTATGGTAT
ACTATTACATGAGCTCATCACAGCTTA
ACTATTACTGTTCAGCCTGGGACGACA
ACTATTAGAATTCTAGAGGAAAACATT
ACTATTATTAACATGACAAAAACTTGC
ACTATTGAAGAGGCGAGAAGGAGCAGG
ACTATTGTATGTTGGATGTGTTGTATG
ACTATTGTATTTAACGCTATACACTCA
ACTATTTTTTCTTTACACTTGGCCGGA
ACTCAAAGCTAAAGATCAAAGCCCAGA
ACTCAAAGGATCCGCCCGCCTCGGCCT	+		255.0	-6999.0	-6913.0	10413.0	10662.0			+		255.0	-6999.0	-6913.0	10413.0	10662.0
ACTCAAATCCCATATCTCTTCCCCCAA
ACTCAAATCCGCCAAAAATACACAGTC
ACTCAAGAGGCTGAGGCAGGAGGATCA	-		255.0	-38188.0	-38139.0	723368.0	723409.0	ENST00000370331.5|ENSG00000067208.14|OTTHUMG00000010895.4|OTTHUMT00000030047.1|EVI5-201|EVI5|7403|protein_coding|	255.0	-		255.0	-38188.0	-38139.0	723368.0	723409.0	ENST00000370331.5|ENSG00000067208.14|OTTHUMG00000010895.4|OTTHUMT00000030047.1|EVI5-201|EVI5|7403|protein_coding|	255.0
ACTCAAGCGATCCTCCTGCCTCAGCCT	-	PLEKHM3	255.0	-21829.0	-21766.0	557.0	750.0	ENST00000521103.2|ENSG00000253602.2|-|-|RN7SL260P-201|RN7SL260P|282|misc_RNA|	255.0	-	PLEKHM3	255.0	-21829.0	-21766.0	557.0	750.0	ENST00000521103.2|ENSG00000253602.2|-|-|RN7SL260P-201|RN7SL260P|282|misc_RNA|	255.0
ACTCAAGGAGGAATCAACTGCGTTCCA	-		255.0	-24981.0	-24824.0	16161.0	16331.0			-		255.0	-24981.0	-24824.0	16161.0	16331.0
ACTCAAGGTCAGGAGTTCAAAACCAGC	-		255.0	-84126.0	-83886.0	18706.0	19782.0	ENST00000642915.1|ENSG00000100150.19|OTTHUMG00000030926.30|OTTHUMT00000495410.1|DEPDC5-228|DEPDC5|2064|retained_intron|	255.0	-		255.0	-84126.0	-83886.0	18706.0	19782.0	ENST00000642915.1|ENSG00000100150.19|OTTHUMG00000030926.30|OTTHUMT00000495410.1|DEPDC5-228|DEPDC5|2064|retained_intron|	255.0
ACTCAAGGTCAGGAGTTCGAAACCAGC	-	VIRMA	255.0	-1285.0	-1133.0	1735.0	1867.0	ENST00000306085.11|ENSG00000169871.13|OTTHUMG00000157032.4|OTTHUMT00000347185.3|TRIM56-201|TRIM56|10910|protein_coding|	255.0	-		255.0	-194146.0	-194060.0	9135.0	9469.0	ENST00000306085.11|ENSG00000169871.13|OTTHUMG00000157032.4|OTTHUMT00000347185.3|TRIM56-201|TRIM56|10910|protein_coding|	255.0
ACTCAATAACCAACACAAAGAAACCAC
ACTCAATTCCTTCTTGCTTGTCTTTAA
ACTCACACCTGTAATCCTAGCACTCTG	-	IFRD1	255.0	-102764.0	-102596.0	5338.0	5431.0	ENST00000523377.2|ENSG00000083099.11|OTTHUMG00000015203.3|OTTHUMT00000041498.3|LYRM2-208|LYRM2|5347|protein_coding|	255.0	-	IFRD1	255.0	-102764.0	-102596.0	5338.0	5431.0	ENST00000523377.2|ENSG00000083099.11|OTTHUMG00000015203.3|OTTHUMT00000041498.3|LYRM2-208|LYRM2|5347|protein_coding|	255.0
ACTCACACCTGTAATCCTAGCACTTTG	-	ZNF341	255.0	-2654.0	-2586.0	1479.0	1675.0	ENST00000296464.9|ENSG00000164070.12|OTTHUMG00000133302.5|OTTHUMT00000257096.4|HSPA4L-201|HSPA4L|10608|protein_coding|	255.0	-	ZNF341	255.0	-2654.0	-2586.0	1479.0	1675.0	ENST00000296464.9|ENSG00000164070.12|OTTHUMG00000133302.5|OTTHUMT00000257096.4|HSPA4L-201|HSPA4L|10608|protein_coding|	255.0
ACTCACAGCAACCTCAAACTCCTGGGC	+	HEATR5A	255.0	-9879.0	-9700.0	1408.0	1546.0	ENST00000609606.6|ENSG00000101266.19|OTTHUMG00000031636.13|OTTHUMT00000472077.2|CSNK2A1-209|CSNK2A1|2018|retained_intron|	255.0	+	HEATR5A	255.0	-9879.0	-9700.0	1408.0	1546.0	ENST00000609606.6|ENSG00000101266.19|OTTHUMG00000031636.13|OTTHUMT00000472077.2|CSNK2A1-209|CSNK2A1|2018|retained_intron|	255.0
ACTCACAGCAGCCTCCAACTCCTGGGC	+		255.0	-26480.0	-24877.0	107043.0	107172.0	ENST00000394123.7|ENSG00000145907.15|OTTHUMG00000130123.4|OTTHUMT00000252431.1|G3BP1-202|G3BP1|10240|protein_coding|	255.0	-	FAM83H	255.0	-880.0	-434.0	4812.0	4896.0	ENST00000423551.1|ENSG00000233968.7|OTTHUMG00000017777.3|OTTHUMT00000047096.1|AL157895.1-203|AL157895.1|708|lncRNA|	255.0
ACTCACAGCGTGTGAACAGGTTAAACT
ACTCACCATGGAGTCTCGGCTGAGCTG	-		255.0	-1057972.0	-1057013.0	-1.0	-1.0			-		255.0	-1057972.0	-1057013.0	-1.0	-1.0
ACTCACCATGGAGTCTGGGCTGAGCTG	-		255.0	-1057972.0	-1057013.0	-1.0	-1.0	ENST00000424969.2|ENSG00000224650.2|OTTHUMG00000151860.2|OTTHUMT00000324205.2|IGHV3-74-201|IGHV3-74|587|IG_V_gene|	255.0	-		255.0	-1057972.0	-1057013.0	-1.0	-1.0	ENST00000424969.2|ENSG00000224650.2|OTTHUMG00000151860.2|OTTHUMT00000324205.2|IGHV3-74-201|IGHV3-74|587|IG_V_gene|	255.0
ACTCACCATGGAGTCTGGGCTGCGCTG	-		255.0	-1057972.0	-1057013.0	-1.0	-1.0			-		255.0	-1057972.0	-1057013.0	-1.0	-1.0
ACTCACCCCAGGGCTACTTAATCAGAA
ACTCACCTGGCAGCGGGATGGGCAGGA
ACTCACGCCTGTAATCCTAGCACTCTG	-	SMG7	255.0	-21218.0	-21190.0	8411.0	8526.0	ENST00000523377.2|ENSG00000083099.11|OTTHUMG00000015203.3|OTTHUMT00000041498.3|LYRM2-208|LYRM2|5347|protein_coding|	255.0	-	SMG7	255.0	-21218.0	-21190.0	8411.0	8526.0	ENST00000657474.1|ENSG00000176840.12|OTTHUMG00000150589.48|OTTHUMT00000509352.1|MIR7-3HG-223|MIR7-3HG|873|lncRNA|	255.0
ACTCACTCGATTCTTCGCATTCCATTT
ACTCACTGATGAAAATGCTCTTTCTGG	+	HSP90B1,MIR548AQ	255.0	-66.0	-474.0	1042.0	28.0	ENST00000548462.5|ENSG00000166598.15|OTTHUMG00000170118.3|OTTHUMT00000407354.1|HSP90B1-203|HSP90B1|3032|retained_intron|	255.0	+	HSP90B1,MIR548AQ	255.0	-62.0	-470.0	1042.0	28.0	ENST00000549334.5|ENSG00000166598.15|OTTHUMG00000170118.3|OTTHUMT00000407348.2|HSP90B1-205|HSP90B1|581|protein_coding|	255.0
ACTCACTGCAACCTCAAACTCCTGGGC	+	MIR4454	255.0	-84319.0	-84224.0	544980.0	545016.0	ENST00000609606.6|ENSG00000101266.19|OTTHUMG00000031636.13|OTTHUMT00000472077.2|CSNK2A1-209|CSNK2A1|2018|retained_intron|	255.0	+	MIR4454	255.0	-84319.0	-84224.0	544980.0	545016.0	ENST00000609606.6|ENSG00000101266.19|OTTHUMG00000031636.13|OTTHUMT00000472077.2|CSNK2A1-209|CSNK2A1|2018|retained_intron|	255.0
ACTCAGAAAGACCTGACAATTAGCTAT
ACTCAGAAGGCTGAGGCAGGAGGATCA	-	IQCG	255.0	-1851.0	-1690.0	10266.0	10347.0	ENST00000462960.3|ENSG00000244307.3|-|-|RN7SL395P-201|RN7SL395P|291|misc_RNA|	255.0	-	IQCG	255.0	-1851.0	-1690.0	10266.0	10347.0	ENST00000462960.3|ENSG00000244307.3|-|-|RN7SL395P-201|RN7SL395P|291|misc_RNA|	255.0
ACTCAGAATCGAATCTCTTCTCCCTCC	+	ANKRD34C-AS1	255.0	-146038.0	-145763.0	56998.0	58605.0	ENST00000555137.5|ENSG00000092199.17|OTTHUMG00000170757.3|OTTHUMT00000410247.2|HNRNPC-216|HNRNPC|789|protein_coding|	255.0	+	ANKRD34C-AS1	255.0	-146038.0	-145763.0	56998.0	58605.0	ENST00000555137.5|ENSG00000092199.17|OTTHUMG00000170757.3|OTTHUMT00000410247.2|HNRNPC-216|HNRNPC|789|protein_coding|	255.0
ACTCAGACAGGGCTAGCAAGAAAGCTA
ACTCAGACCACTCCCCAGAAAAGAAAT
ACTCAGACTCCACTGTCCCTGCCTGTC
ACTCAGACTCGAACAAGCACCAGGGCT
ACTCAGAGCACATCTCGCCCACCACTG
ACTCAGAGGCTAGTGACAGAGCTGGCG
ACTCAGAGGGGCATAAATGCAGTTCAA
ACTCAGAGTCATCCCTCTGCTGATTTT
ACTCAGATGAGATACCTAGAGTAGACA
ACTCAGCACCCCTCCCCATATCAAACC
ACTCAGCATCTTGCCCTGCGCAGATTC
ACTCAGCCACAAAAAACAATGGTGATC
ACTCAGCCGCCCTCCCTCTCTGCATCT	+	LOC339666	255.0	-16617.0	-16037.0	11097.0	11204.0	ENST00000430579.1|ENSG00000243519.1|OTTHUMG00000099456.1|OTTHUMT00000216921.1|IGLVIVOR22-2-201|IGLVIVOR22-2|330|IG_V_pseudogene|	255.0	+	LOC339666	255.0	-16617.0	-16037.0	11097.0	11204.0	ENST00000430579.1|ENSG00000243519.1|OTTHUMG00000099456.1|OTTHUMT00000216921.1|IGLVIVOR22-2-201|IGLVIVOR22-2|330|IG_V_pseudogene|	255.0
ACTCAGCCGCTGTCACGGAGTACAGCA
ACTCAGCGCCGAATACCTTCGGGAGAA
ACTCAGCTCCTGGGGCTCCTGCTGCTC	-		255.0	-421187.0	-421090.0	5417328.0	5417353.0	ENST00000603238.1|ENSG00000270999.1|OTTHUMG00000184560.1|OTTHUMT00000468882.1|IGKV1OR2-118-201|IGKV1OR2-118|347|IG_V_pseudogene|	255.0	-		255.0	-518450.0	-518353.0	5320065.0	5320090.0	ENST00000458718.2|ENSG00000230481.2|OTTHUMG00000147349.2|OTTHUMT00000303967.2|IGKV1OR22-5-201|IGKV1OR22-5|354|IG_V_pseudogene|	255.0
ACTCAGCTCCTGGGGCTCTTGCTGCTC
ACTCAGCTTGCAGGTTTCCTGAGAGTA
ACTCAGCTTTAAGAAACAATGGTGATA
ACTCAGGACAAGGTGAGTTCAGATGCA
ACTCAGGAGGCTGAGGCAAGAGGATCA	+	ZZZ3	255.0	-5732.0	-4228.0	1841.0	1863.0	ENST00000656020.1|ENSG00000248092.8|OTTHUMG00000162220.5|OTTHUMT00000511471.1|NNT-AS1-207|NNT-AS1|701|lncRNA|	255.0	+	ZZZ3	255.0	-5732.0	-4228.0	1841.0	1863.0	ENST00000656020.1|ENSG00000248092.8|OTTHUMG00000162220.5|OTTHUMT00000511471.1|NNT-AS1-207|NNT-AS1|701|lncRNA|	255.0
ACTCAGGAGGCTGAGGCAAGAGGATCG	-		255.0	-455603.0	-454754.0	2473502.0	2473855.0	ENST00000458178.2|ENSG00000224086.6|OTTHUMG00000153510.3|OTTHUMT00000331447.2|AC245452.1-201|AC245452.1|37852|lncRNA|	255.0	-		255.0	-455603.0	-454754.0	2473502.0	2473855.0	ENST00000458178.2|ENSG00000224086.6|OTTHUMG00000153510.3|OTTHUMT00000331447.2|AC245452.1-201|AC245452.1|37852|lncRNA|	255.0
ACTCAGGAGGCTGAGGCAGAAGGATCG	-		255.0	-18990.0	-18970.0	10176.0	10829.0	ENST00000562595.5|ENSG00000213380.15|OTTHUMG00000154277.7|OTTHUMT00000430568.2|COG8-203|COG8|2262|protein_coding|	255.0	-		255.0	-18990.0	-18970.0	10176.0	10829.0	ENST00000562595.5|ENSG00000213380.15|OTTHUMG00000154277.7|OTTHUMT00000430568.2|COG8-203|COG8|2262|protein_coding|	255.0
ACTCAGGAGGCTGAGGCAGAAGGATTA	+		255.0	-32621.0	-32569.0	2724477.0	2724807.0	ENST00000310528.8|ENSG00000165416.14|OTTHUMG00000016977.3|OTTHUMT00000276380.2|SUGT1-201|SUGT1|14131|protein_coding|	255.0	+		255.0	-32621.0	-32569.0	2724477.0	2724807.0	ENST00000533028.8|ENSG00000117620.15|OTTHUMG00000010805.10|OTTHUMT00000029783.5|SLC35A3-207|SLC35A3|14321|protein_coding|	255.0
ACTCAGGAGGCTGAGGCAGAAGGATTG	+	MIR4315-1,MIR4315-2	255.0	-8364.0	-8279.0	8010.0	8263.0	ENST00000533028.8|ENSG00000117620.15|OTTHUMG00000010805.10|OTTHUMT00000029783.5|SLC35A3-207|SLC35A3|14321|protein_coding|	255.0	+	MIR4315-1,MIR4315-2	255.0	-8364.0	-8279.0	8010.0	8263.0	ENST00000533028.8|ENSG00000117620.15|OTTHUMG00000010805.10|OTTHUMT00000029783.5|SLC35A3-207|SLC35A3|14321|protein_coding|	255.0
ACTCAGGAGGCTGAGGCAGCAGGATCG	-	GNG7	255.0	-56178.0	-56098.0	140398.0	140994.0	ENST00000548257.1|ENSG00000257735.1|OTTHUMG00000169907.2|OTTHUMT00000406529.2|AC090115.1-201|AC090115.1|562|lncRNA|	255.0	-	GNG7	255.0	-56178.0	-56098.0	140398.0	140994.0	ENST00000647523.2|ENSG00000251580.3|OTTHUMG00000162381.7|OTTHUMT00000495423.2|LINC02482-203|LINC02482|893|lncRNA|	255.0
ACTCAGGAGGCTGAGGCAGCAGGATTG	-	KSR2,MIR548AQ	255.0	-65517.0	-65448.0	19641.0	19825.0	ENST00000438970.6|ENSG00000180257.13|OTTHUMG00000167761.3|OTTHUMT00000396136.2|ZNF816-205|ZNF816|491|protein_coding|	255.0	-	KSR2,MIR548AQ	255.0	-65517.0	-65448.0	19641.0	19825.0	ENST00000438970.6|ENSG00000180257.13|OTTHUMG00000167761.3|OTTHUMT00000396136.2|ZNF816-205|ZNF816|491|protein_coding|	255.0
ACTCAGGAGGCTGAGGCAGGAGAATCA	-	LINC00271	255.0	-29953.0	-29944.0	329792.0	329812.0	ENST00000335658.6|ENSG00000121570.12|OTTHUMG00000159222.3|OTTHUMT00000353897.1|DPPA4-201|DPPA4|2817|protein_coding|	255.0	-	LINC00271	255.0	-29953.0	-29944.0	329792.0	329812.0	ENST00000335658.6|ENSG00000121570.12|OTTHUMG00000159222.3|OTTHUMT00000353897.1|DPPA4-201|DPPA4|2817|protein_coding|	255.0
ACTCAGGAGGCTGAGGCAGGAGGATCA	+	MIR3680-1,MIR3680-2	255.0	-184983.0	-184347.0	746375.0	746839.0	ENST00000605775.5|ENSG00000270011.7|OTTHUMG00000183958.5|OTTHUMT00000468210.1|ZNF559-ZNF177-216|ZNF559-ZNF177|604|nonsense_mediated_decay|	255.0	+	MIR3680-1,MIR3680-2	255.0	-184983.0	-184347.0	746375.0	746839.0	ENST00000605775.5|ENSG00000270011.7|OTTHUMG00000183958.5|OTTHUMT00000468210.1|ZNF559-ZNF177-216|ZNF559-ZNF177|604|nonsense_mediated_decay|	255.0
ACTCAGGAGGCTGAGGCAGGAGGATCG	+	ABCC3,MIR4315-1,MIR4315-2	255.0	-6999.0	-6955.0	13870.0	14046.0	ENST00000645448.1|ENSG00000105409.19|OTTHUMG00000137384.11|OTTHUMT00000495493.1|ATP1A3-213|ATP1A3|1052|retained_intron|	255.0	+	ABCC3,MIR4315-1,MIR4315-2	255.0	-6999.0	-6955.0	13870.0	14046.0	ENST00000645448.1|ENSG00000105409.19|OTTHUMG00000137384.11|OTTHUMT00000495493.1|ATP1A3-213|ATP1A3|1052|retained_intron|	255.0
ACTCAGGAGGCTGAGGCAGGAGGATGG	+	MTUS2	255.0	-159397.0	-159209.0	147466.0	149670.0	ENST00000569109.5|ENSG00000184939.16|OTTHUMG00000177312.9|OTTHUMT00000436216.4|ZFP90-207|ZFP90|538|protein_coding|	255.0	+	MTUS2	255.0	-159397.0	-159209.0	147466.0	149670.0	ENST00000569109.5|ENSG00000184939.16|OTTHUMG00000177312.9|OTTHUMT00000436216.4|ZFP90-207|ZFP90|538|protein_coding|	255.0
ACTCAGGAGGCTGAGGCAGGAGGATTG	-		255.0	-14186.0	-14166.0	19207.0	19467.0	ENST00000589563.5|ENSG00000229036.7|OTTHUMG00000015727.2|OTTHUMT00000459684.2|VDAC1P8-205|VDAC1P8|752|lncRNA|	255.0	-		255.0	-14186.0	-14166.0	19207.0	19467.0	ENST00000589563.5|ENSG00000229036.7|OTTHUMG00000015727.2|OTTHUMT00000459684.2|VDAC1P8-205|VDAC1P8|752|lncRNA|	255.0
ACTCAGGAGGCTGAGGCAGTAGGATCA	-	SMURF2P1-LRRC37BP1	255.0	-62170.0	-62046.0	199737.0	199993.0	ENST00000338315.5|ENSG00000205639.11|OTTHUMG00000090819.4|OTTHUMT00000493141.1|MFSD2B-201|MFSD2B|2850|protein_coding|	255.0	-	SMURF2P1-LRRC37BP1	255.0	-62170.0	-62046.0	199737.0	199993.0	ENST00000338315.5|ENSG00000205639.11|OTTHUMG00000090819.4|OTTHUMT00000493141.1|MFSD2B-201|MFSD2B|2850|protein_coding|	255.0
ACTCAGGAGGCTGAGGCAGTAGGATTG	+	MCM8-AS1	255.0	-6256.0	-6164.0	5666.0	5971.0	ENST00000613522.1|ENSG00000278719.1|OTTHUMG00000186611.1|OTTHUMT00000473466.1|MCM8-AS1-201|MCM8-AS1|983|lncRNA|	255.0	+	MCM8-AS1	255.0	-6256.0	-6164.0	5666.0	5971.0	ENST00000613522.1|ENSG00000278719.1|OTTHUMG00000186611.1|OTTHUMT00000473466.1|MCM8-AS1-201|MCM8-AS1|983|lncRNA|	255.0
ACTCAGGAGGCTGAGTTGGGAGGATCA	+		255.0	-94720.0	-94572.0	177114.0	177659.0	ENST00000291439.7|ENSG00000072958.8|OTTHUMG00000182323.4|OTTHUMT00000460492.2|AP1M1-201|AP1M1|13193|protein_coding|	255.0	+		255.0	-94720.0	-94572.0	177114.0	177659.0	ENST00000291439.7|ENSG00000072958.8|OTTHUMG00000182323.4|OTTHUMT00000460492.2|AP1M1-201|AP1M1|13193|protein_coding|	255.0
ACTCAGGAGGCTTAGGCCAGAGGATCA	-	CTNNA3	255.0	-62264.0	-62159.0	18326.0	18507.0	ENST00000651561.1|ENSG00000162399.9|OTTHUMG00000008112.7|OTTHUMT00000502810.2|BSND-201|BSND|9761|protein_coding|	255.0	-	CTNNA3	255.0	-62264.0	-62159.0	18326.0	18507.0	ENST00000651561.1|ENSG00000162399.9|OTTHUMG00000008112.7|OTTHUMT00000502810.2|BSND-201|BSND|9761|protein_coding|	255.0
ACTCAGGCCAATGAACCACCACTAATA
ACTCAGGCTACTGTCCCAGGATGAACA
ACTCAGGCTACTGTCCCAGGCTGAACA
ACTCAGGCTGGTCTCGAACTCCTGAGC	-	DENND2B,LOC102724784	255.0	-50842.0	-50763.0	109961.0	110182.0	ENST00000577600.5|ENSG00000133313.15|OTTHUMG00000132853.6|OTTHUMT00000444328.2|CNDP2-205|CNDP2|582|protein_coding|	255.0	-	DENND2B,LOC102724784	255.0	-50842.0	-50763.0	109961.0	110182.0	ENST00000648594.1|ENSG00000070831.17|OTTHUMG00000002753.10|OTTHUMT00000501567.1|CDC42-206|CDC42|10598|protein_coding|	255.0
ACTCAGGCTGGTCTTGAACTCCTGAGC	-	PIK3R3,P3R3URF-PIK3R3,LOC101929626	255.0	-5747.0	-5701.0	37114.0	37157.0	ENST00000546424.5|ENSG00000132906.18|OTTHUMG00000002256.8|OTTHUMT00000407260.1|CASP9-210|CASP9|4463|protein_coding|	255.0	-	PIK3R3,P3R3URF-PIK3R3,LOC101929626	255.0	-5747.0	-5701.0	37114.0	37157.0	ENST00000661371.1|ENSG00000236790.6|OTTHUMG00000112455.16|OTTHUMT00000526668.1|LINC00299-211|LINC00299|1045|lncRNA|	255.0
ACTCAGGCTGGTTTCAAACTCCTGACC	+	ELF2	255.0	-22818.0	-22761.0	18187.0	18352.0	ENST00000490863.5|ENSG00000215883.10|OTTHUMG00000008082.13|OTTHUMT00000022119.1|CYB5RL-205|CYB5RL|5643|retained_intron|	255.0	-	GBF1	255.0	-19855.0	-19789.0	64120.0	64251.0	ENST00000490863.5|ENSG00000215883.10|OTTHUMG00000008082.13|OTTHUMT00000022119.1|CYB5RL-205|CYB5RL|5643|retained_intron|	255.0
ACTCAGGCTGGTTTCGAACTCCTGACC	+		255.0	-446.0	-315.0	8144.0	8541.0	ENST00000336257.7|ENSG00000135702.14|OTTHUMG00000137610.3|OTTHUMT00000269025.2|CHST5-201|CHST5|3245|protein_coding|	255.0	-	TGDS	255.0	-1031.0	-972.0	140.0	238.0	ENST00000586240.1|ENSG00000168259.16|OTTHUMG00000180862.6|OTTHUMT00000453388.1|DNAJC7-206|DNAJC7|2564|retained_intron|	255.0
ACTCAGGCTGGTTTTGAACTCCTGACC	+	CARM1	255.0	-1732.0	-1651.0	1141.0	1226.0	ENST00000585797.5|ENSG00000267106.7|OTTHUMG00000180135.7|OTTHUMT00000450233.3|ZNF561-AS1-201|ZNF561-AS1|2337|lncRNA|	255.0	+	RS1	255.0	-2774.0	-2749.0	11577.0	11628.0
ACTCAGGTGCCTGCAGTGTCTGTGGCC	+		255.0	-37967.0	-37947.0	51541.0	51716.0	ENST00000390303.3|ENSG00000211657.3|OTTHUMG00000151166.4|OTTHUMT00000321635.4|IGLV3-32-201|IGLV3-32|383|IG_V_gene|	255.0	+		255.0	-37967.0	-37947.0	51541.0	51716.0	ENST00000390303.3|ENSG00000211657.3|OTTHUMG00000151166.4|OTTHUMT00000321635.4|IGLV3-32-201|IGLV3-32|383|IG_V_gene|	255.0
ACTCAGGTTCTTTACGTGAAGATCATC
ACTCAGTGCACTTTGGCTAGCTGCTAC
ACTCAGTGGCAGTGGGGACGGAACACC
ACTCAGTGTCAGGGTAGAGTGGCAGGT	-	NAXE	255.0	-156.0	-483.0	1149.0	20.0			-	NAXE	255.0	-156.0	-483.0	1149.0	20.0
ACTCAGTTAATACCAGTTTGCTGGAGA
ACTCAGTTACAATTTGCAAGGCAAGTC
ACTCATACATAACCCCTCCTTTAGAAC
ACTCATCAGACACACCAGTGTGGCCTT	-		255.0	-15455.0	-15136.0	148606.0	148862.0	ENST00000517690.1|ENSG00000254029.1|OTTHUMG00000151180.1|OTTHUMT00000321666.1|IGLC4-201|IGLC4|248|IG_C_pseudogene|	255.0	-		255.0	-15455.0	-15136.0	148606.0	148862.0	ENST00000517690.1|ENSG00000254029.1|OTTHUMG00000151180.1|OTTHUMT00000321666.1|IGLC4-201|IGLC4|248|IG_C_pseudogene|	255.0
ACTCATCAGACACACGAGTGTGGCCTT
ACTCATGAACTGATGGGCACTTGGGTT
ACTCATGCCTGTAATCCTAGCACTCTG	-	NELL2	255.0	-45156.0	-45016.0	29406.0	29501.0	ENST00000655116.1|ENSG00000203875.12|OTTHUMG00000015144.82|OTTHUMT00000502986.3|SNHG5-226|SNHG5|3657|lncRNA|	255.0	-	NELL2	255.0	-45156.0	-45016.0	29406.0	29501.0	ENST00000375712.4|ENSG00000101350.8|OTTHUMG00000032214.2|OTTHUMT00000078619.2|KIF3B-201|KIF3B|6116|protein_coding|	255.0
ACTCATGGAACAAATTAAATGCTACCA
ACTCATTAGCAAGAACTTTGCTGCTCT	+	SMDT1	255.0	-59.0	-2030.0	4173.0	52.0	ENST00000422252.1|ENSG00000183172.8|OTTHUMG00000151286.3|OTTHUMT00000322088.1|SMDT1-202|SMDT1|591|nonsense_mediated_decay|	255.0	+	SMDT1	255.0	-59.0	-2030.0	4173.0	52.0	ENST00000422252.1|ENSG00000183172.8|OTTHUMG00000151286.3|OTTHUMT00000322088.1|SMDT1-202|SMDT1|591|nonsense_mediated_decay|	255.0
ACTCATTGGAACACTACGCAAGTGAGT
ACTCCAACTGGCAGACGGGCATGTGTG	-		255.0	-49308.0	-49036.0	12537.0	12563.0	ENST00000475841.2|ENSG00000185684.15|OTTHUMG00000168251.6|OTTHUMT00000316710.2|EP400P1-208|EP400P1|7090|lncRNA|	255.0	-		255.0	-49308.0	-49036.0	12537.0	12563.0	ENST00000475841.2|ENSG00000185684.15|OTTHUMG00000168251.6|OTTHUMT00000316710.2|EP400P1-208|EP400P1|7090|lncRNA|	255.0
ACTCCAAGCACGGGCGGAGGGCTCGGA
ACTCCAATTCCTCATTGAATTTTCTGA
ACTCCACATACTTGACAGCCTTCAGGT	+	GBA3	255.0	-13392.0	-13332.0	8473.0	8700.0	ENST00000344548.7|ENSG00000070831.17|OTTHUMG00000002753.10|OTTHUMT00000007787.2|CDC42-202|CDC42|2256|protein_coding|	255.0	+	GBA3	255.0	-13392.0	-13332.0	8473.0	8700.0	ENST00000344548.7|ENSG00000070831.17|OTTHUMG00000002753.10|OTTHUMT00000007787.2|CDC42-202|CDC42|2256|protein_coding|	255.0
ACTCCACCTCGATAAAACAAGACAGCC
ACTCCACGACGATGTCCTCGGGGTAGA
ACTCCACTCAGCATCTTGCCCTGCGCA
ACTCCACTGTCCCTGCCGGTCACCCCT
ACTCCACTGTCCCTGCCTGTCACCCCT
ACTCCAGCCCCTTCCCTGGAGCCTGGC	+		255.0	-881810.0	-880851.0	-1.0	-1.0	ENST00000390625.3|ENSG00000211965.4|OTTHUMG00000151967.4|OTTHUMT00000324613.4|IGHV3-49-201|IGHV3-49|439|IG_V_gene|	255.0	+		255.0	-881810.0	-880851.0	-1.0	-1.0	ENST00000390625.3|ENSG00000211965.4|OTTHUMG00000151967.4|OTTHUMT00000324613.4|IGHV3-49-201|IGHV3-49|439|IG_V_gene|	255.0
ACTCCAGCCTGGGCAACAGAGTGAGAC	+	NINL	255.0	-53891.0	-53712.0	35600.0	36256.0	ENST00000582384.1|ENSG00000109084.14|OTTHUMG00000132497.6|OTTHUMT00000446342.1|TMEM97-204|TMEM97|1075|protein_coding|	255.0	+	NINL	255.0	-53891.0	-53712.0	35600.0	36256.0	ENST00000582384.1|ENSG00000109084.14|OTTHUMG00000132497.6|OTTHUMT00000446342.1|TMEM97-204|TMEM97|1075|protein_coding|	255.0
ACTCCAGGCTGAGGACGAGGCTGACTA	+		255.0	-239569.0	-239500.0	29568.0	29624.0	ENST00000390287.2|ENSG00000211642.3|OTTHUMG00000150993.2|OTTHUMT00000320858.2|IGLV10-54-201|IGLV10-54|365|IG_V_gene|	255.0	+		255.0	-239569.0	-239500.0	29568.0	29624.0	ENST00000390287.2|ENSG00000211642.3|OTTHUMG00000150993.2|OTTHUMT00000320858.2|IGLV10-54-201|IGLV10-54|365|IG_V_gene|	255.0
ACTCCAGTGAGAATGGCCTTTATCAAA
ACTCCAGTGTCCCTGCCGGTCACCCCT
ACTCCAGTTGCCGCGTCTTCCTTGCTG
ACTCCATAGAACTGCCATCCACTCCAG
ACTCCATATCCTGGGTCAGGTCCTGCC
ACTCCATCCCCGTGTCCACCTCCCTCC	+	PSMG4	255.0	-1.0	-4489.0	498.0	48.0	ENST00000438998.6|ENSG00000180822.11|OTTHUMG00000014142.4|OTTHUMT00000039678.2|PSMG4-206|PSMG4|838|protein_coding|	255.0	+	PSMG4	255.0	-1.0	-4489.0	498.0	48.0	ENST00000438998.6|ENSG00000180822.11|OTTHUMG00000014142.4|OTTHUMT00000039678.2|PSMG4-206|PSMG4|838|protein_coding|	255.0
ACTCCATCCTGCGCAGGGCCAGGGGCA	+	ATP6V1F	255.0	-149.0	-323.0	858.0	26.0	ENST00000492758.1|ENSG00000128524.5|OTTHUMG00000158365.2|OTTHUMT00000350801.1|ATP6V1F-202|ATP6V1F|711|protein_coding|	255.0	+	ATP6V1F	255.0	-149.0	-323.0	858.0	26.0	ENST00000492758.1|ENSG00000128524.5|OTTHUMG00000158365.2|OTTHUMT00000350801.1|ATP6V1F-202|ATP6V1F|711|protein_coding|	255.0
ACTCCATGGTATACATATACCACATTT	-		255.0	-41595.0	-41498.0	101198.0	101261.0			-		255.0	-41595.0	-41498.0	101198.0	101261.0
ACTCCCAGCCCTTCTCAAAGCCGCCGG
ACTCCCAGGAACGGCCCCCAAACTCCT	+		255.0	-113124.0	-112747.0	129658.0	131289.0	ENST00000390297.3|ENSG00000211651.3|OTTHUMG00000151050.3|OTTHUMT00000321110.3|IGLV1-44-201|IGLV1-44|467|IG_V_gene|	255.0	+		255.0	-136208.0	-135831.0	106573.0	108204.0	ENST00000390294.2|ENSG00000211648.2|OTTHUMG00000151048.3|OTTHUMT00000321108.3|IGLV1-47-201|IGLV1-47|407|IG_V_gene|	255.0
ACTCCCAGTTAATTTTTCCTATTTTCG
ACTCCCATCCCACAGTGAAACCCATTG
ACTCCCCACAGACAACTGCATCCTGGA
ACTCCCCCACGGGTTACAGCAGTGACA
ACTCCCCTGTCCCTGCCTGTCACCCCT
ACTCCCTACCATGTGCCTGACACCTGA
ACTCCCTGCAATCTCAGATTCCTGGGC
ACTCCCTTCAGAGTTAGTTCCTCCATC	+	DDX6	255.0	-67.0	-1554.0	1055.0	35.0	ENST00000620157.4|ENSG00000110367.13|OTTHUMG00000166411.6|-|DDX6-208|DDX6|6152|protein_coding|	255.0	+	DDX6	255.0	-67.0	-1554.0	1055.0	35.0	ENST00000620157.4|ENSG00000110367.13|OTTHUMG00000166411.6|-|DDX6-208|DDX6|6152|protein_coding|	255.0
ACTCCCTTCCCCTGCTGGCGTCCCTCC
ACTCCGAAAAGGACCTAATATCGTAGG
ACTCCGAACAGAGCTACAACAAGTAGA
ACTCCGAGTGGATACAGCACCTTAGGT
ACTCCGCAGCTACTCCTGGGCCTCTGC
ACTCCGTCGCAGACTACGGACCTCTCT	+	LOC100289511,SRSF5	255.0	-56243.0	-56218.0	934.0	1059.0	ENST00000557460.5|ENSG00000100650.15|OTTHUMG00000171235.5|OTTHUMT00000412484.1|SRSF5-219|SRSF5|939|retained_intron|	255.0	+	LOC100289511,SRSF5	255.0	-56243.0	-56218.0	934.0	1059.0	ENST00000557154.5|ENSG00000100650.15|OTTHUMG00000171235.5|OTTHUMT00000412458.1|SRSF5-217|SRSF5|1500|protein_coding|	255.0
ACTCCGTCTCAGCATGGCTGCTTTAGG
ACTCCGTCTGAAATCGTAAATGGTGTT
ACTCCGTGGAGTTGCAGGCCCAGGCTG
ACTCCTAACTTAAATTTTGAGAAAGCA
ACTCCTACACTGCTGGTGGGACTGCAA	-		255.0	-1063394.0	-1063172.0	2599307.0	2600587.0			-		255.0	-1063394.0	-1063172.0	2599307.0	2600587.0
ACTCCTACCCCATCTGCGAGGAGGATC
ACTCCTAGGTGGTTGGACCCATGGCAT
ACTCCTATATGTCCACTTAGGTGTTGA
ACTCCTCAGTCCAACTTCTCAAAATGA
ACTCCTCTTTGCCAAAACAGAACTTTT
ACTCCTGAGCTCAAGCAATCCTCCCAC	-	ITGB3BP	255.0	-2795.0	-2660.0	15624.0	15666.0	ENST00000588450.1|ENSG00000104886.11|OTTHUMG00000180425.4|OTTHUMT00000451254.1|PLEKHJ1-208|PLEKHJ1|2858|retained_intron|	255.0	-	ITGB3BP	255.0	-2795.0	-2660.0	15624.0	15666.0	ENST00000588450.1|ENSG00000104886.11|OTTHUMG00000180425.4|OTTHUMT00000451254.1|PLEKHJ1-208|PLEKHJ1|2858|retained_intron|	255.0
ACTCCTGAGCTCAAGCAATCCTCCTGC	+		255.0	-26732.0	-26685.0	39256.0	39894.0	ENST00000630025.2|ENSG00000240401.9|OTTHUMG00000152491.8|OTTHUMT00000471503.2|AC012358.3-206|AC012358.3|1231|lncRNA|	255.0	+		255.0	-26732.0	-26685.0	39256.0	39894.0	ENST00000630025.2|ENSG00000240401.9|OTTHUMG00000152491.8|OTTHUMT00000471503.2|AC012358.3-206|AC012358.3|1231|lncRNA|	255.0
ACTCCTGCTGTCCGGCCTCTCCTGCTG
ACTCCTGGCCTCAAGCGATCCTCCTGC	+	CACNG1	255.0	-659.0	-522.0	257.0	483.0	ENST00000629020.2|ENSG00000146416.18|OTTHUMG00000015721.8|OTTHUMT00000483257.1|AIG1-209|AIG1|3636|protein_coding|	255.0	+	CACNG1	255.0	-659.0	-522.0	257.0	483.0	ENST00000629020.2|ENSG00000146416.18|OTTHUMG00000015721.8|OTTHUMT00000483257.1|AIG1-209|AIG1|3636|protein_coding|	255.0
ACTCCTGGCCTCAAGTGATCCTCCCAC	+	AOPEP	255.0	-18554.0	-18494.0	7211.0	7273.0	ENST00000461804.5|ENSG00000163660.11|OTTHUMG00000158713.2|OTTHUMT00000351860.1|CCNL1-203|CCNL1|1998|protein_coding|	255.0	+	AOPEP	255.0	-18554.0	-18494.0	7211.0	7273.0	ENST00000461804.5|ENSG00000163660.11|OTTHUMG00000158713.2|OTTHUMT00000351860.1|CCNL1-203|CCNL1|1998|protein_coding|	255.0
ACTCCTGGGCTCAAGAGATCCTCCTGC	+	TBL1XR1	255.0	-49603.0	-49546.0	1692861.0	1692916.0	ENST00000423551.1|ENSG00000233968.7|OTTHUMG00000017777.3|OTTHUMT00000047096.1|AL157895.1-203|AL157895.1|708|lncRNA|	255.0	+	TBL1XR1	255.0	-49603.0	-49546.0	1692861.0	1692916.0	ENST00000423551.1|ENSG00000233968.7|OTTHUMG00000017777.3|OTTHUMT00000047096.1|AL157895.1-203|AL157895.1|708|lncRNA|	255.0
ACTCCTGGGCTCAAGCAATCCTACTGC	+		255.0	-10931.0	-10569.0	111542.0	111551.0	ENST00000613522.1|ENSG00000278719.1|OTTHUMG00000186611.1|OTTHUMT00000473466.1|MCM8-AS1-201|MCM8-AS1|983|lncRNA|	255.0	+		255.0	-10931.0	-10569.0	111542.0	111551.0	ENST00000613522.1|ENSG00000278719.1|OTTHUMG00000186611.1|OTTHUMT00000473466.1|MCM8-AS1-201|MCM8-AS1|983|lncRNA|	255.0
ACTCCTGGGCTCAAGCAATCCTGCTGC	+		255.0	-9143.0	-9020.0	87894.0	87956.0	ENST00000445814.2|ENSG00000229807.12|OTTHUMG00000021839.13|OTTHUMT00000057242.2|XIST-207|XIST|583|lncRNA|	255.0	+		255.0	-9143.0	-9020.0	87894.0	87956.0	ENST00000445814.2|ENSG00000229807.12|OTTHUMG00000021839.13|OTTHUMT00000057242.2|XIST-207|XIST|583|lncRNA|	255.0
ACTCCTGGGCTCAAGCAATCCTTCTGC	-		255.0	-204000.0	-203794.0	84229.0	84693.0	ENST00000408045.7|ENSG00000115970.18|OTTHUMG00000152398.10|OTTHUMT00000327341.7|THADA-209|THADA|5585|nonsense_mediated_decay|	255.0	-		255.0	-204000.0	-203794.0	84229.0	84693.0	ENST00000408045.7|ENSG00000115970.18|OTTHUMG00000152398.10|OTTHUMT00000327341.7|THADA-209|THADA|5585|nonsense_mediated_decay|	255.0
ACTCCTGGGCTCAAGCAATCCTTTTGC	-	HSPA4L	255.0	-1785.0	-1663.0	740.0	839.0	ENST00000659475.1|ENSG00000287185.1|OTTHUMG00000195519.1|OTTHUMT00000527335.1|AC041005.1-202|AC041005.1|2733|lncRNA|	255.0	-	HSPA4L	255.0	-1785.0	-1663.0	740.0	839.0	ENST00000665400.1|ENSG00000231881.2|OTTHUMG00000014754.2|OTTHUMT00000504949.1|AL109615.2-201|AL109615.2|25672|lncRNA|	255.0
ACTCCTGGGCTCAAGCCATCCTCCTGC	-		255.0	-18807.0	-18605.0	40997.0	41092.0	ENST00000587894.1|ENSG00000267749.1|OTTHUMG00000180438.1|OTTHUMT00000451349.1|AC092068.3-201|AC092068.3|2016|lncRNA|	255.0	-		255.0	-18807.0	-18605.0	40997.0	41092.0	ENST00000587894.1|ENSG00000267749.1|OTTHUMG00000180438.1|OTTHUMT00000451349.1|AC092068.3-201|AC092068.3|2016|lncRNA|	255.0
ACTCCTGGGCTCAAGCGATCCTCCCGC	-	MIR4454	255.0	-125948.0	-125912.0	17917.0	17988.0	ENST00000560750.1|ENSG00000179523.5|OTTHUMG00000171875.3|OTTHUMT00000415578.1|EIF3J-DT-205|EIF3J-DT|1093|lncRNA|	255.0	-	MIR4454	255.0	-125948.0	-125912.0	17917.0	17988.0	ENST00000560750.1|ENSG00000179523.5|OTTHUMG00000171875.3|OTTHUMT00000415578.1|EIF3J-DT-205|EIF3J-DT|1093|lncRNA|	255.0
ACTCCTGGGCTCAAGCGATCCTCCTGC	+	ACSF2,MIR4315-1,MIR4315-2	255.0	-32560.0	-32486.0	1186.0	1381.0	ENST00000600672.5|ENSG00000104888.10|OTTHUMG00000183166.4|OTTHUMT00000465370.2|SLC17A7-205|SLC17A7|2024|retained_intron|	255.0	+	ACSF2,MIR4315-1,MIR4315-2	255.0	-32560.0	-32486.0	1186.0	1381.0	ENST00000600672.5|ENSG00000104888.10|OTTHUMG00000183166.4|OTTHUMT00000465370.2|SLC17A7-205|SLC17A7|2024|retained_intron|	255.0
ACTCCTGGGCTCAAGCGATCCTTCTGC	-	INTS13	255.0	-937.0	-735.0	4890.0	4964.0	ENST00000622633.4|ENSG00000189067.12|OTTHUMG00000177415.6|-|LITAF-221|LITAF|2467|protein_coding|	255.0	-	INTS13	255.0	-937.0	-735.0	4890.0	4964.0	ENST00000622633.4|ENSG00000189067.12|OTTHUMG00000177415.6|-|LITAF-221|LITAF|2467|protein_coding|	255.0
ACTCCTGGGCTCAAGCGATCCTTCTGT	-	PALM2AKAP2	255.0	-68222.0	-68178.0	18754.0	18834.0	ENST00000552812.1|ENSG00000167535.8|OTTHUMG00000170398.3|OTTHUMT00000408891.1|CACNB3-224|CACNB3|1712|retained_intron|	255.0	-	PALM2AKAP2	255.0	-68222.0	-68178.0	18754.0	18834.0	ENST00000587347.1|ENSG00000226742.4|OTTHUMG00000180375.2|OTTHUMT00000451034.1|HSBP1L1-202|HSBP1L1|1057|retained_intron|	255.0
ACTCCTGGGCTCAAGGGATCCTCCTGC	-	MAP2K5	255.0	-12908.0	-12837.0	11645.0	11674.0	ENST00000302516.10|ENSG00000189091.13|OTTHUMG00000137582.8|OTTHUMT00000268972.3|SF3B3-201|SF3B3|9692|protein_coding|	255.0	-	MAP2K5	255.0	-12908.0	-12837.0	11645.0	11674.0	ENST00000302516.10|ENSG00000189091.13|OTTHUMG00000137582.8|OTTHUMT00000268972.3|SF3B3-201|SF3B3|9692|protein_coding|	255.0
ACTCCTGGGCTCAAGTGATCCTCCCAC	+	TGFBR2	255.0	-13936.0	-13746.0	7406.0	8205.0	ENST00000482875.5|ENSG00000057935.13|OTTHUMG00000150452.5|OTTHUMT00000318149.1|MTA3-215|MTA3|2504|retained_intron|	255.0	+	TGFBR2	255.0	-13936.0	-13746.0	7406.0	8205.0	ENST00000482875.5|ENSG00000057935.13|OTTHUMG00000150452.5|OTTHUMT00000318149.1|MTA3-215|MTA3|2504|retained_intron|	255.0
ACTCCTGGGCTCAAGTGATCCTCCTGC	-	GUSBP15,GUSBP17,GUSBP3,GUSBP16,LOC101929599,SERF1A,SERF1B,SMN1,SMN2,MIR4454	255.0	-49604.0	-49472.0	404006.0	404012.0	ENST00000585482.6|ENSG00000004139.14|OTTHUMG00000132499.47|OTTHUMT00000255679.8|SARM1-208|SARM1|10277|protein_coding|	255.0	-	GUSBP15,GUSBP17,GUSBP3,GUSBP16,LOC101929599,SERF1A,SERF1B,SMN1,SMN2,MIR4454	255.0	-49604.0	-49472.0	404006.0	404012.0	ENST00000585482.6|ENSG00000004139.14|OTTHUMG00000132499.47|OTTHUMT00000255679.8|SARM1-208|SARM1|10277|protein_coding|	255.0
ACTCCTGGGCTCAAGTGATCCTTCTGC	-		255.0	-122261.0	-121218.0	10647.0	10709.0	ENST00000656662.1|ENSG00000286795.1|OTTHUMG00000193988.1|OTTHUMT00000508206.1|AL161652.1-201|AL161652.1|954|lncRNA|	255.0	-		255.0	-122261.0	-121218.0	10647.0	10709.0	ENST00000656662.1|ENSG00000286795.1|OTTHUMG00000193988.1|OTTHUMT00000508206.1|AL161652.1-201|AL161652.1|954|lncRNA|	255.0
ACTCCTGGGCTCAAGTGATCTTCCTGC	-	EFHC2	255.0	-1972.0	-1822.0	37884.0	38072.0	ENST00000588776.7|ENSG00000105519.16|OTTHUMG00000180619.6|OTTHUMT00000452221.4|CAPS-203|CAPS|4082|protein_coding|	255.0	-	EFHC2	255.0	-1972.0	-1822.0	37884.0	38072.0	ENST00000588776.7|ENSG00000105519.16|OTTHUMG00000180619.6|OTTHUMT00000452221.4|CAPS-203|CAPS|4082|protein_coding|	255.0
ACTCCTGGGCTTAAGCAATCCTCCTGC	-	NPAS3	255.0	-80627.0	-80551.0	112276.0	112365.0	ENST00000624347.1|ENSG00000279946.1|OTTHUMG00000184618.1|OTTHUMT00000468968.1|AC244034.3-201|AC244034.3|3135|TEC|	255.0	-	NPAS3	255.0	-80627.0	-80551.0	112276.0	112365.0	ENST00000624347.1|ENSG00000279946.1|OTTHUMG00000184618.1|OTTHUMT00000468968.1|AC244034.3-201|AC244034.3|3135|TEC|	255.0
ACTCCTGGGTTCAAGCAATCCTCCTGC	-	ZMYND11	255.0	-4482.0	-4327.0	6794.0	6955.0	ENST00000550527.5|ENSG00000120868.13|OTTHUMG00000170214.4|OTTHUMT00000408010.2|APAF1-209|APAF1|6581|protein_coding|	255.0	-	ZMYND11	255.0	-4482.0	-4327.0	6794.0	6955.0	ENST00000550527.5|ENSG00000120868.13|OTTHUMG00000170214.4|OTTHUMT00000408010.2|APAF1-209|APAF1|6581|protein_coding|	255.0
ACTCCTGGTCCTTGGCCTGGTAGTTGT	+	CTSZ	255.0	0.0	-3712.0	0.0	156.0	ENST00000488395.1|ENSG00000101160.14|OTTHUMG00000032858.3|OTTHUMT00000079900.1|CTSZ-203|CTSZ|647|retained_intron|	255.0								ENST00000488395.1|ENSG00000101160.14|OTTHUMG00000032858.3|OTTHUMT00000079900.1|CTSZ-203|CTSZ|647|retained_intron|	255.0
ACTCCTGTGTACACGTGAACACACAGA
ACTCCTGTTGCCGCGTCTTCCTTGCTG
ACTCCTTGCATCTCAGCAACCTGACGA
ACTCCTTGCGCCTTTTCCTGGCTGGGG
ACTCCTTGGGGGTCGAGCACATAACGG	+	KMT2E	255.0	-108291.0	-108263.0	26449.0	26519.0	ENST00000495267.5|ENSG00000005483.21|OTTHUMG00000157403.5|OTTHUMT00000348704.2|KMT2E-214|KMT2E|1133|protein_coding|	255.0	+	KMT2E	255.0	-108291.0	-108263.0	26449.0	26519.0	ENST00000495267.5|ENSG00000005483.21|OTTHUMG00000157403.5|OTTHUMT00000348704.2|KMT2E-214|KMT2E|1133|protein_coding|	255.0
ACTCGACGTTGAGGATGAGGTGGTCGT	+	EIF3G	255.0	-7.0	-357.0	172.0	73.0	ENST00000593054.5|ENSG00000130811.12|OTTHUMG00000180396.3|OTTHUMT00000451145.1|EIF3G-213|EIF3G|453|protein_coding|	255.0	+	EIF3G	255.0	-7.0	-357.0	172.0	73.0	ENST00000593054.5|ENSG00000130811.12|OTTHUMG00000180396.3|OTTHUMT00000451145.1|EIF3G-213|EIF3G|453|protein_coding|	255.0
ACTCGATTCTTCGCATTCCATTTCATT
ACTCGCTGCTGCAAGGCGAGGCCGTTG
ACTCGGCGTCCGGCCGGCCCAGCGGCG
ACTCGGGAGGAGGCTGAGGCAGGAGGA	-		255.0	-22081.0	-21938.0	58571.0	60172.0	ENST00000367606.7|ENSG00000165819.12|OTTHUMG00000168825.6|OTTHUMT00000401239.2|METTL3-202|METTL3|802|lncRNA|	255.0	-		255.0	-22081.0	-21938.0	58571.0	60172.0	ENST00000367606.7|ENSG00000165819.12|OTTHUMG00000168825.6|OTTHUMT00000401239.2|METTL3-202|METTL3|802|lncRNA|	255.0
ACTCGGGAGGCTAAGGCAGGAGGATTG	-	MIR3680-1,MIR3680-2	255.0	-576993.0	-576357.0	354365.0	354829.0	ENST00000492779.5|ENSG00000131051.23|OTTHUMG00000032358.20|OTTHUMT00000126530.1|RBM39-237|RBM39|2316|retained_intron|	255.0	-	MIR3680-1,MIR3680-2	255.0	-576993.0	-576357.0	354365.0	354829.0	ENST00000492779.5|ENSG00000131051.23|OTTHUMG00000032358.20|OTTHUMT00000126530.1|RBM39-237|RBM39|2316|retained_intron|	255.0
ACTCGGGAGGCTGAGGCAGAAGGATTG	+	BIN1	255.0	-3027.0	-2942.0	1177.0	1269.0	ENST00000381352.7|ENSG00000123094.15|OTTHUMG00000169087.6|OTTHUMT00000402208.1|RASSF8-202|RASSF8|2320|protein_coding|	255.0	+	BIN1	255.0	-3027.0	-2942.0	1177.0	1269.0	ENST00000381352.7|ENSG00000123094.15|OTTHUMG00000169087.6|OTTHUMT00000402208.1|RASSF8-202|RASSF8|2320|protein_coding|	255.0
ACTCGGGAGGCTGAGGCAGCAGGATCG	-		255.0	-3908.0	-3858.0	1372.0	1929.0	ENST00000359838.3|ENSG00000196634.3|OTTHUMG00000015761.1|OTTHUMT00000042590.1|LUADT1-201|LUADT1|453|lncRNA|	255.0	-		255.0	-3908.0	-3858.0	1372.0	1929.0	ENST00000359838.3|ENSG00000196634.3|OTTHUMG00000015761.1|OTTHUMT00000042590.1|LUADT1-201|LUADT1|453|lncRNA|	255.0
ACTCGGGAGGCTGAGGCAGGAAGATTG	+		255.0	-155702.0	-155673.0	168912.0	169223.0	ENST00000544213.5|ENSG00000177192.13|OTTHUMG00000128507.7|OTTHUMT00000397785.2|PUS1-210|PUS1|687|protein_coding|	255.0	+		255.0	-155702.0	-155673.0	168912.0	169223.0	ENST00000592931.1|ENSG00000267423.1|OTTHUMG00000180804.1|OTTHUMT00000453077.1|AC005616.1-201|AC005616.1|579|lncRNA|	255.0
ACTCGGGAGGCTGAGGCAGGAGGATCG	-	LRBA	255.0	-56891.0	-56724.0	8529.0	8681.0	ENST00000655004.1|ENSG00000167460.17|OTTHUMG00000182134.12|OTTHUMT00000505343.1|TPM4-227|TPM4|2447|retained_intron|	255.0	-	LRBA	255.0	-56891.0	-56724.0	8529.0	8681.0	ENST00000655004.1|ENSG00000167460.17|OTTHUMG00000182134.12|OTTHUMT00000505343.1|TPM4-227|TPM4|2447|retained_intron|	255.0
ACTCGGGAGGCTGAGGCAGGAGGATGG	-		255.0	-2034721.0	-2034574.0	310413.0	310428.0	ENST00000252840.11|ENSG00000130544.12|OTTHUMG00000181977.3|OTTHUMT00000458501.2|ZNF557-201|ZNF557|5759|protein_coding|	255.0	-		255.0	-2034721.0	-2034574.0	310413.0	310428.0	ENST00000252840.11|ENSG00000130544.12|OTTHUMG00000181977.3|OTTHUMT00000458501.2|ZNF557-201|ZNF557|5759|protein_coding|	255.0
ACTCGGGAGGCTGAGGCAGGAGGATTA	-	ACBD7-DCLRE1CP1,OLAH	255.0	-1031.0	-1000.0	1289.0	1419.0	ENST00000434410.5|ENSG00000114735.9|OTTHUMG00000156849.2|OTTHUMT00000346229.2|HEMK1-203|HEMK1|17064|protein_coding|	255.0	-	ACBD7-DCLRE1CP1,OLAH	255.0	-1031.0	-1000.0	1289.0	1419.0	ENST00000434410.5|ENSG00000114735.9|OTTHUMG00000156849.2|OTTHUMT00000346229.2|HEMK1-203|HEMK1|17064|protein_coding|	255.0
ACTCGGGAGGCTGAGGCAGTAGGATCA	+	AUTS2	255.0	-26093.0	-25785.0	273513.0	273725.0	ENST00000596946.1|ENSG00000267852.1|OTTHUMG00000182042.1|OTTHUMT00000458960.1|AC119396.2-201|AC119396.2|363|lncRNA|	255.0	+	AUTS2	255.0	-26093.0	-25785.0	273513.0	273725.0	ENST00000596946.1|ENSG00000267852.1|OTTHUMG00000182042.1|OTTHUMT00000458960.1|AC119396.2-201|AC119396.2|363|lncRNA|	255.0
ACTCGGGAGGCTGAGGCAGTAGGATTG	+		255.0	-64754.0	-64649.0	165481.0	165577.0	ENST00000381352.7|ENSG00000123094.15|OTTHUMG00000169087.6|OTTHUMT00000402208.1|RASSF8-202|RASSF8|2320|protein_coding|	255.0	+		255.0	-64754.0	-64649.0	165481.0	165577.0	ENST00000619201.1|ENSG00000275632.1|OTTHUMG00000186610.1|OTTHUMT00000473465.1|AL035461.2-201|AL035461.2|524|lncRNA|	255.0
ACTCGGGAGGGAGGCCGAGGCAGGAGG	-		255.0	-38820.0	-38613.0	8480.0	8650.0
ACTCGGGAGGGAGGCCGAGGCGGGAGG
ACTCGGGTTGATTCCATTCCATTCCAT	+		255.0	-1.0	-1.0	-1.0	-1.0			+		255.0	-1.0	-1.0	-1.0	-1.0
ACTCGTGTGTCTGATGAGTGACTTCTA
ACTCTAACCCATTTCTCTTCTTTCTCC
ACTCTAAGGAAGGAGGGAAGTGATGGG
ACTCTACAATGGGCTACATGATGGCCA	-		255.0	-123368.0	-123155.0	25209.0	25357.0	ENST00000468766.1|ENSG00000223738.3|OTTHUMG00000158812.1|OTTHUMT00000352305.1|AC016930.1-201|AC016930.1|2205|processed_pseudogene|	255.0	-		255.0	-123368.0	-123155.0	25209.0	25357.0	ENST00000468766.1|ENSG00000223738.3|OTTHUMG00000158812.1|OTTHUMT00000352305.1|AC016930.1-201|AC016930.1|2205|processed_pseudogene|	255.0
ACTCTACCTAAAACCAATGTACGATTC
ACTCTACGAAAGCAGTCCCGAGGCAGC
ACTCTAGCACCATAGTAGTTGCCGGCA
ACTCTAGCCCAGGCAACAAAGTGAGAC	+		255.0	-1176363.0	-1176342.0	281416.0	281591.0	ENST00000664217.1|ENSG00000006695.12|OTTHUMG00000058814.4|OTTHUMT00000504618.1|COX10-206|COX10|4948|nonsense_mediated_decay|	255.0	+		255.0	-1176363.0	-1176342.0	281416.0	281591.0	ENST00000664217.1|ENSG00000006695.12|OTTHUMG00000058814.4|OTTHUMT00000504618.1|COX10-206|COX10|4948|nonsense_mediated_decay|	255.0
ACTCTAGCCCAGGCAAGAGAGTGAGAC	-	ARNT	255.0	-293.0	-182.0	17875.0	17899.0	ENST00000571456.1|ENSG00000141252.20|OTTHUMG00000177441.12|OTTHUMT00000437097.1|VPS53-210|VPS53|744|lncRNA|	255.0	-	ARNT	255.0	-293.0	-182.0	17875.0	17899.0	ENST00000571456.1|ENSG00000141252.20|OTTHUMG00000177441.12|OTTHUMT00000437097.1|VPS53-210|VPS53|744|lncRNA|	255.0
ACTCTAGCCTGAGCAACAAAGTGAGAC	-		255.0	-285788.0	-285631.0	285211.0	285300.0	ENST00000609168.2|ENSG00000242512.9|OTTHUMG00000158238.80|OTTHUMT00000529090.1|LINC01206-212|LINC01206|4562|lncRNA|	255.0	-		255.0	-285788.0	-285631.0	285211.0	285300.0	ENST00000609168.2|ENSG00000242512.9|OTTHUMG00000158238.80|OTTHUMT00000529090.1|LINC01206-212|LINC01206|4562|lncRNA|	255.0
ACTCTAGCCTGGGCAACAAAATGAGAC	-	STAG1	255.0	-104593.0	-104565.0	118972.0	120210.0	ENST00000550715.5|ENSG00000050426.16|OTTHUMG00000169538.5|OTTHUMT00000404714.1|LETMD1-225|LETMD1|907|retained_intron|	255.0	-	STAG1	255.0	-104593.0	-104565.0	118972.0	120210.0	ENST00000550715.5|ENSG00000050426.16|OTTHUMG00000169538.5|OTTHUMT00000404714.1|LETMD1-225|LETMD1|907|retained_intron|	255.0
ACTCTAGCCTGGGCAACAAAGTGAGAC	-		255.0	-5070.0	-5064.0	15570.0	17201.0	ENST00000589330.2|ENSG00000082212.13|OTTHUMG00000132694.10|OTTHUMT00000449553.3|ME2-204|ME2|5770|retained_intron|	255.0	-		255.0	-5070.0	-5064.0	15570.0	17201.0	ENST00000664217.1|ENSG00000006695.12|OTTHUMG00000058814.4|OTTHUMT00000504618.1|COX10-206|COX10|4948|nonsense_mediated_decay|	255.0
ACTCTAGCCTGGGCAACACAGTGAGAC	+		255.0	-1118547.0	-1118384.0	433987.0	435318.0	ENST00000626826.1|ENSG00000281344.1|OTTHUMG00000189570.1|OTTHUMT00000479989.1|HELLPAR-201|HELLPAR|205012|lncRNA|	255.0	+		255.0	-1118547.0	-1118384.0	433987.0	435318.0	ENST00000626826.1|ENSG00000281344.1|OTTHUMG00000189570.1|OTTHUMT00000479989.1|HELLPAR-201|HELLPAR|205012|lncRNA|	255.0
ACTCTAGCCTGGGCAACAGAGCAAGAC	+		255.0	-100751.0	-100065.0	498953.0	499015.0	ENST00000567073.2|ENSG00000261599.6|OTTHUMG00000176452.3|OTTHUMT00000432103.2|HERC2P8-204|HERC2P8|1988|lncRNA|	255.0	+		255.0	-100751.0	-100065.0	498953.0	499015.0	ENST00000567073.2|ENSG00000261599.6|OTTHUMG00000176452.3|OTTHUMT00000432103.2|HERC2P8-204|HERC2P8|1988|lncRNA|	255.0
ACTCTAGCCTGGGCAACAGAGTAAGAC	-	LINC01516	255.0	-76542.0	-76506.0	37741.0	38642.0	ENST00000223026.8|ENSG00000106302.9|OTTHUMG00000157349.3|OTTHUMT00000348545.1|HYAL4-201|HYAL4|2407|protein_coding|	255.0	-	LINC01516	255.0	-76542.0	-76506.0	37741.0	38642.0	ENST00000223026.8|ENSG00000106302.9|OTTHUMG00000157349.3|OTTHUMT00000348545.1|HYAL4-201|HYAL4|2407|protein_coding|	255.0
ACTCTAGCCTGGGCAACAGAGTGAGAT	+	CBS,CBSL,U2AF1,U2AF1L5,FRGCA,LOC106780825,CRYAA,CRYAA2,SMIM11B,SMIM11A,FAM243A,FAM243B,SMIM34A	255.0	-509629.0	-506153.0	256023.0	256067.0	ENST00000670882.1|ENSG00000229425.3|OTTHUMG00000074333.5|OTTHUMT00000519227.1|AJ009632.2-217|AJ009632.2|4401|lncRNA|	255.0	+	CBS,CBSL,U2AF1,U2AF1L5,FRGCA,LOC106780825,CRYAA,CRYAA2,SMIM11B,SMIM11A,FAM243A,FAM243B,SMIM34A	255.0	-509629.0	-506153.0	256023.0	256067.0	ENST00000670882.1|ENSG00000229425.3|OTTHUMG00000074333.5|OTTHUMT00000519227.1|AJ009632.2-217|AJ009632.2|4401|lncRNA|	255.0
ACTCTAGCCTGGGTGACAGAGCAAGAC	+		255.0	-375406.0	-375381.0	400407.0	400472.0	ENST00000663578.1|ENSG00000246273.8|OTTHUMG00000165875.3|OTTHUMT00000525751.1|SBF2-AS1-209|SBF2-AS1|3714|lncRNA|	255.0	+		255.0	-375406.0	-375381.0	400407.0	400472.0	ENST00000663578.1|ENSG00000246273.8|OTTHUMG00000165875.3|OTTHUMT00000525751.1|SBF2-AS1-209|SBF2-AS1|3714|lncRNA|	255.0
ACTCTAGTCTGCCCTCCGATGGGTCCT
ACTCTCACCAGGAGCCGCACCCGCTGC
ACTCTCACCATCAAGGGCCTGCAGCCT
ACTCTCAGCTTCTTCCCTTACATTGCT
ACTCTCCAAACCCCGAATTCCATCCTG
ACTCTCCTCACCCCTTCTAATACTAAC
ACTCTCCTCTTCAATGAAGAGGAAACA
ACTCTCTCTTCCTGTTTCCCATCATGG
ACTCTCTGCACAGGTTCTGTGGCCTCT
ACTCTGACTACCCCGATGCATACACTA
ACTCTGATACCAAAACCAGGAAAGGAT	-	CDYL	255.0	-64105.0	-64082.0	50798.0	51464.0			-	CARMIL1	255.0	-88421.0	-88324.0	46855.0	46905.0
ACTCTGATCATCGTGAAGATTCTGTGG
ACTCTGATTGTGCCTTCATGGTAGACA	+	CYP4Z2P	255.0	-73581.0	-73398.0	37877.0	38072.0	ENST00000301071.12|ENSG00000167552.14|OTTHUMG00000169511.4|OTTHUMT00000404543.2|TUBA1A-202|TUBA1A|1672|protein_coding|	255.0	+	CYP4Z2P	255.0	-73581.0	-73398.0	37877.0	38072.0	ENST00000301071.12|ENSG00000167552.14|OTTHUMG00000169511.4|OTTHUMT00000404543.2|TUBA1A-202|TUBA1A|1672|protein_coding|	255.0
ACTCTGCAAAAGAAAAACAGGCAGATT
ACTCTGCCCTCGGATGTCCGACCGCCT	+	MOSPD3	255.0	-4820.0	-4654.0	11.0	215.0	ENST00000493970.5|ENSG00000106330.12|OTTHUMG00000159599.3|OTTHUMT00000356397.2|MOSPD3-207|MOSPD3|853|protein_coding|	255.0
ACTCTGCCTCCCTGACCATCTCGGGGC
ACTCTGCGTTGATACCACTGCTTCCCA
ACTCTGCGTTGATACCCTGTCTCTTAT
ACTCTGCGTTGATACCTGTCTCTTATA
ACTCTGCGTTGATACTGTCTCTTATAC
ACTCTGCTGATTTTCAATGTAAAATCT	+		255.0	-471769.0	-471672.0	5366746.0	5366771.0	ENST00000482769.1|ENSG00000244116.3|OTTHUMG00000151652.2|OTTHUMT00000323401.2|IGKV2-28-201|IGKV2-28|390|IG_V_gene|	255.0	+		255.0	-471769.0	-471672.0	5366746.0	5366771.0	ENST00000482769.1|ENSG00000244116.3|OTTHUMG00000151652.2|OTTHUMT00000323401.2|IGKV2-28-201|IGKV2-28|390|IG_V_gene|	255.0
ACTCTGCTGCCCAGGCTGGAGTGCAGT	-	DENND5A	255.0	-21118.0	-21047.0	36256.0	36364.0	ENST00000591646.1|ENSG00000267114.1|OTTHUMG00000180848.1|OTTHUMT00000453263.1|AC011481.1-201|AC011481.1|361|lncRNA|	255.0	-	DENND5A	255.0	-21118.0	-21047.0	36256.0	36364.0	ENST00000591646.1|ENSG00000267114.1|OTTHUMG00000180848.1|OTTHUMT00000453263.1|AC011481.1-201|AC011481.1|361|lncRNA|	255.0
ACTCTGCTGCCCTGAGTGCTGACTTTA	+	AKAP13	255.0	-29.0	-3827.0	2120.0	10.0	ENST00000559486.2|ENSG00000170776.21|OTTHUMG00000172205.3|OTTHUMT00000417327.2|AKAP13-213|AKAP13|827|protein_coding|	255.0	+	AKAP13	255.0	-29.0	-3827.0	2120.0	10.0	ENST00000559486.2|ENSG00000170776.21|OTTHUMG00000172205.3|OTTHUMT00000417327.2|AKAP13-213|AKAP13|827|protein_coding|	255.0
ACTCTGGAACGTAAGAAGTCCTCTTCA
ACTCTGGAGACTCAAGCATATGAAGAA	+		255.0	-70190.0	-70042.0	135185.0	136030.0	ENST00000523636.5|ENSG00000070756.16|OTTHUMG00000164779.4|OTTHUMT00000380220.1|PABPC1-223|PABPC1|818|nonsense_mediated_decay|	255.0	+		255.0	-70190.0	-70042.0	135185.0	136030.0	ENST00000523636.5|ENSG00000070756.16|OTTHUMG00000164779.4|OTTHUMT00000380220.1|PABPC1-223|PABPC1|818|nonsense_mediated_decay|	255.0
ACTCTGGAGAGCGCCGCCGCCCTCTCC
ACTCTGGAGGCTGAGGCAGGAGGATCA	-		255.0	-215719.0	-215674.0	46941.0	47212.0	ENST00000523081.2|ENSG00000253133.2|OTTHUMG00000164080.3|OTTHUMT00000377154.3|AC009630.1-201|AC009630.1|4033|lncRNA|	255.0	-		255.0	-215719.0	-215674.0	46941.0	47212.0	ENST00000523081.2|ENSG00000253133.2|OTTHUMG00000164080.3|OTTHUMT00000377154.3|AC009630.1-201|AC009630.1|4033|lncRNA|	255.0
ACTCTGGAGGCTGAGGCAGTAGGATTG	+	MIR548AQ	255.0	-79927.0	-79776.0	67768.0	67849.0	ENST00000619201.1|ENSG00000275632.1|OTTHUMG00000186610.1|OTTHUMT00000473465.1|AL035461.2-201|AL035461.2|524|lncRNA|	255.0	+	MIR548AQ	255.0	-79927.0	-79776.0	67768.0	67849.0	ENST00000619201.1|ENSG00000275632.1|OTTHUMG00000186610.1|OTTHUMT00000473465.1|AL035461.2-201|AL035461.2|524|lncRNA|	255.0
ACTCTGGATATTGTGGATGGCATGGCT
ACTCTGGCCAGTGCCCTGGGCGCCGGC
ACTCTGGGAGGCCAAGGCGGGCAGATT	+		255.0	-51842.0	-51797.0	26130.0	26252.0	ENST00000511600.5|ENSG00000063978.16|OTTHUMG00000160516.14|OTTHUMT00000360920.1|RNF4-214|RNF4|4123|protein_coding|	255.0	+		255.0	-51842.0	-51797.0	26130.0	26252.0	ENST00000485405.5|ENSG00000132196.14|OTTHUMG00000034420.8|OTTHUMT00000083208.1|HSD17B7-208|HSD17B7|2541|lncRNA|	255.0
ACTCTGGGAGGCCGAGGCGGGAGGATC	-	FBXL19	255.0	-1325.0	-1164.0	255.0	766.0	ENST00000306858.8|ENSG00000168143.9|OTTHUMG00000014899.2|OTTHUMT00000040994.2|FAM83B-201|FAM83B|6244|protein_coding|	255.0	-	FBXL19	255.0	-1325.0	-1164.0	255.0	766.0	ENST00000306858.8|ENSG00000168143.9|OTTHUMG00000014899.2|OTTHUMT00000040994.2|FAM83B-201|FAM83B|6244|protein_coding|	255.0
ACTCTGGGAGGCCGAGGCGGGCGGATT	+	CHFR	255.0	-481.0	-422.0	1054.0	1163.0	ENST00000622954.1|ENSG00000280132.1|OTTHUMG00000176619.1|OTTHUMT00000432852.1|AC026471.6-201|AC026471.6|1905|TEC|	255.0	+	CHFR	255.0	-481.0	-422.0	1054.0	1163.0	ENST00000661825.1|ENSG00000228933.8|OTTHUMG00000021298.10|OTTHUMT00000516326.1|AC107419.1-208|AC107419.1|1335|lncRNA|	255.0
ACTCTGGGAGGCCGAGGTGGGCGGATT	-		255.0	-12670.0	-12439.0	34707.0	35111.0	ENST00000375077.5|ENSG00000106789.13|OTTHUMG00000020340.2|OTTHUMT00000053358.2|CORO2A-202|CORO2A|5456|protein_coding|	255.0	-		255.0	-12670.0	-12439.0	34707.0	35111.0	ENST00000624567.1|ENSG00000279957.1|OTTHUMG00000187434.1|OTTHUMT00000474952.1|AC110769.3-201|AC110769.3|1173|TEC|	255.0
ACTCTGGGGTCTCAGACAGGTTCAGTG
ACTCTGGTACAGCTTGGTAATGATAGG	+		255.0	-155496.0	-153820.0	1981332.0	1981440.0	ENST00000425843.1|ENSG00000234176.1|OTTHUMG00000022322.1|OTTHUMT00000058135.1|HSPA8P1-201|HSPA8P1|1833|processed_pseudogene|	255.0	-		255.0	-57794.0	-57696.0	144198.0	144263.0	ENST00000508840.1|ENSG00000248159.1|OTTHUMG00000160402.1|OTTHUMT00000360463.1|HSPA8P11-201|HSPA8P11|1898|processed_pseudogene|	255.0
ACTCTGTACGGTGCAGGGAGAGGTGGT
ACTCTGTCACCCAGGCTAGAGTGCAGT	+		255.0	-668865.0	-668760.0	636826.0	637054.0	ENST00000662263.1|ENSG00000234899.10|OTTHUMG00000132234.24|OTTHUMT00000509608.2|SOX9-AS1-230|SOX9-AS1|4476|lncRNA|	255.0	+		255.0	-668865.0	-668760.0	636826.0	637054.0	ENST00000662263.1|ENSG00000234899.10|OTTHUMG00000132234.24|OTTHUMT00000509608.2|SOX9-AS1-230|SOX9-AS1|4476|lncRNA|	255.0
ACTCTGTCACCCAGGCTGGAGTGCAGT	+	FRY	255.0	-2139.0	-1971.0	1067.0	1159.0	ENST00000586025.5|ENSG00000127445.13|OTTHUMG00000180388.1|OTTHUMT00000451109.1|PIN1-204|PIN1|4022|retained_intron|	255.0	+	FRY	255.0	-2139.0	-1971.0	1067.0	1159.0	ENST00000586025.5|ENSG00000127445.13|OTTHUMG00000180388.1|OTTHUMT00000451109.1|PIN1-204|PIN1|4022|retained_intron|	255.0
ACTCTGTCCCATCAGCACAGGAGCAGG
ACTCTGTCGCCCAGGCTAGAGTGAGTG	+	PTPRR	255.0	-31545.0	-31525.0	72292.0	72590.0	ENST00000655044.1|ENSG00000225439.3|OTTHUMG00000152835.3|OTTHUMT00000528769.1|BOLA3-AS1-204|BOLA3-AS1|2799|lncRNA|	255.0	+		255.0	-15241.0	-15193.0	153235.0	153412.0	ENST00000655044.1|ENSG00000225439.3|OTTHUMG00000152835.3|OTTHUMT00000528769.1|BOLA3-AS1-204|BOLA3-AS1|2799|lncRNA|	255.0
ACTCTGTCTCAAAAAAAAAAAAAAAAG	+	ARMH3	255.0	-5950.0	-5894.0	3533.0	3619.0	ENST00000508488.1|ENSG00000169567.11|OTTHUMG00000128995.5|OTTHUMT00000371614.1|HINT1-205|HINT1|703|protein_coding|	255.0	+	ARMH3	255.0	-5950.0	-5894.0	3533.0	3619.0	ENST00000508488.1|ENSG00000169567.11|OTTHUMG00000128995.5|OTTHUMT00000371614.1|HINT1-205|HINT1|703|protein_coding|	255.0
ACTCTGTCTCAAAAAAAAAAAAAAGAA	+	CEP192	255.0	-2761.0	-2586.0	1730.0	1782.0	ENST00000379376.2|ENSG00000101265.16|OTTHUMG00000031790.3|-|RASSF2-201|RASSF2|5282|protein_coding|	255.0	+	CEP192	255.0	-2761.0	-2586.0	1730.0	1782.0	ENST00000379376.2|ENSG00000101265.16|OTTHUMG00000031790.3|-|RASSF2-201|RASSF2|5282|protein_coding|	255.0
ACTCTGTCTCAAAAATAAATAAATAAA	-		255.0	-53728.0	-53502.0	29715.0	30014.0	ENST00000621141.4|ENSG00000183671.12|OTTHUMG00000132894.3|-|GPR1-210|GPR1|2156|protein_coding|	255.0	-		255.0	-53728.0	-53502.0	29715.0	30014.0	ENST00000621141.4|ENSG00000183671.12|OTTHUMG00000132894.3|-|GPR1-210|GPR1|2156|protein_coding|	255.0
ACTCTGTGCAGCGGCACTGTTTAGCAT
ACTCTGTGGACATCGGAAAACCAGGGA	-	TSG101	255.0	-6398.0	-6196.0	12194.0	12285.0	ENST00000631616.1|ENSG00000166913.13|OTTHUMG00000032549.7|OTTHUMT00000487837.1|YWHAB-207|YWHAB|5867|retained_intron|	255.0	-	TSG101	255.0	-6396.0	-6194.0	12194.0	12285.0	ENST00000631616.1|ENSG00000166913.13|OTTHUMG00000032549.7|OTTHUMT00000487837.1|YWHAB-207|YWHAB|5867|retained_intron|	255.0
ACTCTGTGTTCAAGGCAGCCAACTGGT	+	NDUFS3	255.0	-89.0	-1193.0	147.0	11.0	ENST00000263774.9|ENSG00000213619.10|OTTHUMG00000166893.5|OTTHUMT00000391749.2|NDUFS3-201|NDUFS3|894|protein_coding|	255.0	+	NDUFS3	255.0	-88.0	-1192.0	147.0	11.0	ENST00000524568.1|ENSG00000213619.10|OTTHUMG00000166893.5|OTTHUMT00000391758.2|NDUFS3-202|NDUFS3|733|retained_intron|	255.0
ACTCTGTTCCCCAGGCTGGAGTGCAGT	+		255.0	-12854.0	-12808.0	1862.0	1946.0	ENST00000428046.7|ENSG00000168803.15|OTTHUMG00000176646.2|OTTHUMT00000432956.1|ADAL-203|ADAL|3514|protein_coding|	255.0	+		255.0	-12854.0	-12808.0	1862.0	1946.0	ENST00000428046.7|ENSG00000168803.15|OTTHUMG00000176646.2|OTTHUMT00000432956.1|ADAL-203|ADAL|3514|protein_coding|	255.0
ACTCTGTTCCTGGAGGTCCCTGTAACA
ACTCTGTTGCCAGGGCTAGAGTGCCGT	+		255.0	-561460.0	-560528.0	297928.0	299007.0
ACTCTGTTGCCCAAGCTAGAGTGCCAT	-		255.0	-610052.0	-609666.0	542954.0	544066.0	ENST00000518795.1|ENSG00000251192.7|OTTHUMG00000021420.3|OTTHUMT00000379043.1|ZNF674-204|ZNF674|716|lncRNA|	255.0	-	LINC01162	255.0	-112379.0	-112359.0	529069.0	529075.0	ENST00000518795.1|ENSG00000251192.7|OTTHUMG00000021420.3|OTTHUMT00000379043.1|ZNF674-204|ZNF674|716|lncRNA|	255.0
ACTCTGTTGCCCAGACTAGAGTGCCAT	+	VPS13B	255.0	-2247.0	-2104.0	62048.0	62735.0	ENST00000566574.5|ENSG00000168872.17|OTTHUMG00000137579.6|OTTHUMT00000435161.1|DDX19A-209|DDX19A|5007|retained_intron|	255.0	+	VPS13B	255.0	-2247.0	-2104.0	62048.0	62735.0	ENST00000566574.5|ENSG00000168872.17|OTTHUMG00000137579.6|OTTHUMT00000435161.1|DDX19A-209|DDX19A|5007|retained_intron|	255.0
ACTCTGTTGCCCAGGCTACAGTGCAGT	-		255.0	-1581664.0	-1581455.0	27314.0	27661.0	ENST00000495515.1|ENSG00000094631.20|OTTHUMG00000034496.7|OTTHUMT00000083406.1|HDAC6-233|HDAC6|569|retained_intron|	255.0	-		255.0	-1581664.0	-1581455.0	27314.0	27661.0	ENST00000543211.5|ENSG00000158023.10|OTTHUMG00000168948.2|OTTHUMT00000401704.1|WDR66-206|WDR66|4675|retained_intron|	255.0
ACTCTGTTGCCCAGGCTAGAGTAAGTG	+	MIR4454	255.0	-99484.0	-99432.0	1509687.0	1510120.0	ENST00000382641.1|ENSG00000206028.1|OTTHUMG00000150982.1|OTTHUMT00000320776.1|Z99774.1-201|Z99774.1|2613|lncRNA|	255.0	+	MIR4454	255.0	-99484.0	-99432.0	1509687.0	1510120.0	ENST00000624080.1|ENSG00000236830.7|OTTHUMG00000086607.8|OTTHUMT00000479224.1|CBR3-AS1-214|CBR3-AS1|822|lncRNA|	255.0
ACTCTGTTGCCCAGGCTAGAGTACAGT	-	MIR548AQ	255.0	-13873.0	-13771.0	8856.0	9043.0	ENST00000345365.10|ENSG00000185379.20|OTTHUMG00000132930.5|OTTHUMT00000256446.2|RAD51D-202|RAD51D|9988|protein_coding|	255.0	-	MIR548AQ	255.0	-13873.0	-13771.0	8856.0	9043.0	ENST00000345365.10|ENSG00000185379.20|OTTHUMG00000132930.5|OTTHUMT00000256446.2|RAD51D-202|RAD51D|9988|protein_coding|	255.0
ACTCTGTTGCCCAGGCTAGAGTACCAT	+		255.0	-1637250.0	-1637119.0	780361.0	780690.0	ENST00000618134.1|ENSG00000273550.2|OTTHUMG00000187307.2|OTTHUMT00000474740.1|AL354810.1-201|AL354810.1|635|lncRNA|	255.0	+		255.0	-1637250.0	-1637119.0	780361.0	780690.0	ENST00000618134.1|ENSG00000273550.2|OTTHUMG00000187307.2|OTTHUMT00000474740.1|AL354810.1-201|AL354810.1|635|lncRNA|	255.0
ACTCTGTTGCCCAGGCTAGAGTGAGTG	-		255.0	-69051.0	-68473.0	37689.0	38116.0	ENST00000600454.2|ENSG00000268154.2|-|-|RF00017.25-201|RF00017|283|misc_RNA|	255.0	-		255.0	-69051.0	-68473.0	37689.0	38116.0	ENST00000463443.1|ENSG00000122642.11|OTTHUMG00000097847.4|OTTHUMT00000328901.1|FKBP9-203|FKBP9|377|lncRNA|	255.0
ACTCTGTTGCCCAGGCTAGAGTGCAGT	-		255.0	-436970.0	-435168.0	372816.0	372897.0	ENST00000656405.1|ENSG00000287061.1|OTTHUMG00000195866.1|OTTHUMT00000529131.1|AC124248.2-201|AC124248.2|1794|lncRNA|	255.0	-		255.0	-436970.0	-435168.0	372816.0	372897.0	ENST00000656405.1|ENSG00000287061.1|OTTHUMG00000195866.1|OTTHUMT00000529131.1|AC124248.2-201|AC124248.2|1794|lncRNA|	255.0
ACTCTGTTGCCCAGGCTAGAGTGCCAT	-		255.0	-610052.0	-609666.0	542954.0	544066.0	ENST00000618134.1|ENSG00000273550.2|OTTHUMG00000187307.2|OTTHUMT00000474740.1|AL354810.1-201|AL354810.1|635|lncRNA|	255.0	-		255.0	-610052.0	-609666.0	542954.0	544066.0	ENST00000618134.1|ENSG00000273550.2|OTTHUMG00000187307.2|OTTHUMT00000474740.1|AL354810.1-201|AL354810.1|635|lncRNA|	255.0
ACTCTGTTGCCCAGGCTAGAGTGCCGT	-	SEL1L2	255.0	-7676.0	-7623.0	17621.0	17783.0	ENST00000648601.1|ENSG00000285527.1|OTTHUMG00000192974.1|OTTHUMT00000499745.1|AC136285.3-201|AC136285.3|3034|lncRNA|	255.0	-	SEL1L2	255.0	-7676.0	-7623.0	17621.0	17783.0	ENST00000590689.1|ENSG00000168096.14|OTTHUMG00000129478.10|OTTHUMT00000430307.1|ANKS3-216|ANKS3|834|retained_intron|	255.0
ACTCTGTTGCCCAGGCTAGAGTGCTAT	+	PITPNC1	255.0	-11556.0	-11509.0	143065.0	143213.0	ENST00000657928.1|ENSG00000286634.1|OTTHUMG00000194638.1|OTTHUMT00000520231.1|AC146507.3-201|AC146507.3|1225|lncRNA|	255.0	+	PITPNC1	255.0	-11556.0	-11509.0	143065.0	143213.0	ENST00000359385.2|ENSG00000197334.2|-|-|RF00017.2-201|RF00017|269|misc_RNA|	255.0
ACTCTGTTGCCCAGGCTAGAGTGCTGT	-	CAPZA1	255.0	-2663.0	-2612.0	1491.0	1554.0	ENST00000566929.1|ENSG00000260072.1|OTTHUMG00000177235.1|OTTHUMT00000435952.1|AC008938.1-201|AC008938.1|6510|lncRNA|	255.0	-	CAPZA1	255.0	-2663.0	-2612.0	1491.0	1554.0	ENST00000671667.1|ENSG00000287872.1|OTTHUMG00000195875.1|OTTHUMT00000529171.1|AC026956.2-201|AC026956.2|3262|lncRNA|	255.0
ACTCTGTTGCCCAGGCTGGAGTACAGT	+	IL17RD	255.0	-20669.0	-20612.0	24210.0	24335.0	ENST00000646805.1|ENSG00000285095.2|OTTHUMG00000192477.3|OTTHUMT00000494484.1|AC025887.2-201|AC025887.2|5012|lncRNA|	255.0	+	IL17RD	255.0	-20669.0	-20612.0	24210.0	24335.0	ENST00000646805.1|ENSG00000285095.2|OTTHUMG00000192477.3|OTTHUMT00000494484.1|AC025887.2-201|AC025887.2|5012|lncRNA|	255.0
ACTCTGTTGCCCAGGCTGGAGTGCAGT	-	GRIPAP1	255.0	-900.0	-805.0	567.0	701.0	ENST00000358932.9|ENSG00000100814.18|OTTHUMG00000029509.6|OTTHUMT00000410358.2|CCNB1IP1-202|CCNB1IP1|1470|protein_coding|	255.0	-	GRIPAP1	255.0	-900.0	-805.0	567.0	701.0	ENST00000358932.9|ENSG00000100814.18|OTTHUMG00000029509.6|OTTHUMT00000410358.2|CCNB1IP1-202|CCNB1IP1|1470|protein_coding|	255.0
ACTCTGTTGCCCAGGTTAGAGTGAGTG	+	VAMP8	255.0	-978.0	-820.0	1563.0	1703.0	ENST00000443870.3|ENSG00000267640.6|OTTHUMG00000182155.3|OTTHUMT00000459787.2|AC016582.3-202|AC016582.3|6580|lncRNA|	255.0	+	VAMP8	255.0	-978.0	-820.0	1563.0	1703.0	ENST00000443870.3|ENSG00000267640.6|OTTHUMG00000182155.3|OTTHUMT00000459787.2|AC016582.3-202|AC016582.3|6580|lncRNA|	255.0
ACTCTGTTGCCCAGGTTAGAGTGCCAT	+	SENP5	255.0	-52659.0	-52573.0	4178.0	5690.0	ENST00000443870.3|ENSG00000267640.6|OTTHUMG00000182155.3|OTTHUMT00000459787.2|AC016582.3-202|AC016582.3|6580|lncRNA|	255.0	+	LINC02520	255.0	-15673.0	-15632.0	121847.0	121938.0	ENST00000576179.1|ENSG00000136449.14|OTTHUMG00000157184.22|OTTHUMT00000436886.1|MYCBPAP-214|MYCBPAP|537|lncRNA|	255.0
ACTCTGTTGCCCCAGCTAGAGTGCCGT	-	ESR1	255.0	-41298.0	-40963.0	26162.0	26300.0	ENST00000376576.3|ENSG00000116685.16|OTTHUMG00000002391.2|OTTHUMT00000006857.1|KIAA2013-202|KIAA2013|2539|protein_coding|	255.0	+		255.0	-2585092.0	-2584345.0	558895.0	559651.0
ACTCTGTTGCCCCGGCTAGAGTGCCAT	+		255.0	-31366.0	-30239.0	56460.0	57836.0			+		255.0	-31366.0	-30239.0	56460.0	57836.0
ACTCTGTTGCCCCTGGGCTAGAGTGCA
ACTCTGTTGCCCGGGCTAGAGTGAGTG	+	MIR4454	255.0	-99484.0	-99432.0	1509687.0	1510120.0			+	MIR4454	255.0	-99484.0	-99432.0	1509687.0	1510120.0
ACTCTGTTGCCCGGGCTAGAGTGCCAT	-	FAM25C,FAM25G	255.0	-129089.0	-128719.0	30239.0	31366.0			+	LINC02520	255.0	-15673.0	-15632.0	121847.0	121938.0
ACTCTGTTGCCCGGGCTAGAGTGCCCT	-		255.0	-43838.0	-43809.0	3218.0	3370.0			-		255.0	-43838.0	-43809.0	3218.0	3370.0
ACTCTGTTGCCCGGGCTAGAGTGCCGT	-	DEAF1	255.0	-1663.0	-1559.0	7723.0	7812.0			+	LIX1L,LINC02591	255.0	-3517.0	-3377.0	1363.0	1526.0
ACTCTGTTGCCCGGGCTAGAGTGCTGT	-		255.0	-191075.0	-191073.0	22388.0	22414.0			+		255.0	-1073715.0	-1073616.0	256804.0	256915.0
ACTCTGTTGCCCGGGCTGGAGTGCCAT	+	CRTAM	255.0	-2099.0	-2013.0	1131.0	1261.0	ENST00000527868.1|ENSG00000118096.7|OTTHUMG00000166408.2|OTTHUMT00000389638.1|IFT46-204|IFT46|590|lncRNA|	255.0	+		255.0	-120671.0	-120552.0	90766.0	90817.0	ENST00000548855.5|ENSG00000123360.12|OTTHUMG00000169844.4|OTTHUMT00000406204.1|PDE1B-205|PDE1B|4734|retained_intron|	255.0
ACTCTGTTGCCCTGGCTAGAGTGCCAT	-	FAM25C,FAM25G	255.0	-129089.0	-128719.0	30239.0	31366.0	ENST00000609027.1|ENSG00000230615.7|OTTHUMG00000008300.9|OTTHUMT00000472597.1|AL139220.2-217|AL139220.2|940|lncRNA|	255.0	-	FAM25C,FAM25G	255.0	-129089.0	-128719.0	30239.0	31366.0
ACTCTGTTGCCCTGGCTAGAGTGCTGT	+	ZNF546	255.0	-3067.0	-2984.0	4676.0	4762.0	ENST00000609027.1|ENSG00000230615.7|OTTHUMG00000008300.9|OTTHUMT00000472597.1|AL139220.2-217|AL139220.2|940|lncRNA|	255.0	-	NCK1	255.0	-23908.0	-22670.0	49607.0	49832.0	ENST00000625040.1|ENSG00000280122.1|OTTHUMG00000177281.1|OTTHUMT00000436095.1|AC016168.3-201|AC016168.3|3246|TEC|	255.0
ACTCTGTTGCCCTGGGTAGAGTGCCGT
ACTCTGTTGCCGGGGCTAGAGTGCTGT	+		255.0	-61697.0	-60665.0	1024915.0	1025031.0
ACTCTGTTGCCTGGGCTACAGTGCCGT	+	SYS1-DBNDD2	255.0	-18094.0	-18047.0	10143.0	10301.0			+	SYS1-DBNDD2	255.0	-18094.0	-18047.0	10143.0	10301.0
ACTCTGTTGCCTGGGCTAGAATGCCAT	-		255.0	-205347.0	-205270.0	115714.0	115894.0			-		255.0	-205347.0	-205270.0	115714.0	115894.0
ACTCTGTTGCCTGGGCTAGAGTACAGT	-		255.0	-706023.0	-704668.0	88116.0	88267.0			-		255.0	-706023.0	-704668.0	88116.0	88267.0
ACTCTGTTGCCTGGGCTAGAGTACCGT	-	LINC00624,LINC02591,NUDT4P2,NUDT4B	255.0	-159930.0	-159852.0	156454.0	156506.0			-		255.0	-706023.0	-704668.0	88116.0	88267.0
ACTCTGTTGCCTGGGCTAGAGTGAGTG	-		255.0	-84102.0	-84088.0	19685.0	20017.0			+		255.0	-43090.0	-42891.0	59319.0	59386.0
ACTCTGTTGCCTGGGCTAGAGTGCAGT	+	CDKL5	255.0	-117520.0	-117499.0	55501.0	55564.0	ENST00000487853.1|ENSG00000115942.9|OTTHUMG00000132783.25|OTTHUMT00000336193.1|ORC2-207|ORC2|919|retained_intron|	255.0	+	CDKL5	255.0	-117520.0	-117499.0	55501.0	55564.0	ENST00000487853.1|ENSG00000115942.9|OTTHUMG00000132783.25|OTTHUMT00000336193.1|ORC2-207|ORC2|919|retained_intron|	255.0
ACTCTGTTGCCTGGGCTAGAGTGCCAT	-		255.0	-205347.0	-205270.0	115714.0	115894.0			-		255.0	-205347.0	-205270.0	115714.0	115894.0
ACTCTGTTGCCTGGGCTAGAGTGCCCT	+	CDKL5	255.0	-117520.0	-117499.0	55504.0	55567.0			-		255.0	-205347.0	-205270.0	115714.0	115894.0
ACTCTGTTGCCTGGGCTAGAGTGCCGT	-	UBR5	255.0	-26077.0	-26033.0	24488.0	24549.0			-	CUX2,MIR548AQ	255.0	-17779.0	-17744.0	28054.0	28132.0
ACTCTGTTGCCTGGGCTAGAGTGCCTT	+	DGKB	255.0	-99171.0	-99051.0	61290.0	61485.0			-		255.0	-205347.0	-205270.0	115714.0	115894.0
ACTCTGTTGCCTGGGCTAGAGTGCTGT	+	HKDC1	255.0	-1957.0	-1802.0	2463.0	2696.0			+		255.0	-139662.0	-139625.0	113775.0	113831.0
ACTCTGTTGCTTGGGCTAGAGTGCTGT	-	FAM25C,FAM25G,SHLD2P3	255.0	-168418.0	-168196.0	60428.0	60477.0			-	FAM25C,FAM25G,SHLD2P3	255.0	-168415.0	-168193.0	60428.0	60477.0
ACTCTGTTGTCCAGGCTAGAGTGAGTG	+	MIR4454	255.0	-99484.0	-99432.0	1509687.0	1510120.0	ENST00000592324.1|ENSG00000033627.16|OTTHUMG00000180238.2|OTTHUMT00000450368.2|ATP6V0A1-224|ATP6V0A1|585|protein_coding|	255.0	+	MIR4454	255.0	-99484.0	-99432.0	1509687.0	1510120.0	ENST00000456074.1|ENSG00000237426.1|OTTHUMG00000022340.1|OTTHUMT00000058169.1|ZIK1P1-201|ZIK1P1|1459|processed_pseudogene|	255.0
ACTCTGTTGTCCAGGCTAGAGTGCGGT	-	CEP70	255.0	-16983.0	-16814.0	16131.0	16311.0	ENST00000592324.1|ENSG00000033627.16|OTTHUMG00000180238.2|OTTHUMT00000450368.2|ATP6V0A1-224|ATP6V0A1|585|protein_coding|	255.0	-	CEP70	255.0	-16983.0	-16814.0	16131.0	16311.0	ENST00000456074.1|ENSG00000237426.1|OTTHUMG00000022340.1|OTTHUMT00000058169.1|ZIK1P1-201|ZIK1P1|1459|processed_pseudogene|	255.0
ACTCTGTTGTCCAGGCTAGAGTGCTGT	+		255.0	-1503097.0	-1502992.0	2535332.0	2537962.0	ENST00000592324.1|ENSG00000033627.16|OTTHUMG00000180238.2|OTTHUMT00000450368.2|ATP6V0A1-224|ATP6V0A1|585|protein_coding|	255.0	+		255.0	-1503097.0	-1502992.0	2535332.0	2537962.0	ENST00000456074.1|ENSG00000237426.1|OTTHUMG00000022340.1|OTTHUMT00000058169.1|ZIK1P1-201|ZIK1P1|1459|processed_pseudogene|	255.0
ACTCTTAAGTAGATGGATCAGTTTTGC
ACTCTTAGAGCTGCCATCCCATGTCAT
ACTCTTCCTTGGCTTCGACCTTCGCTG
ACTCTTCTCAAACAGAATAATGCCCAG
ACTCTTGCCCTTGAGGAAAGTGGGAAT
ACTCTTGCTCAGGCTAGTTTCGAACTC	+		255.0	-92135.0	-92033.0	62767.0	63074.0
ACTCTTGCTCAGGCTGGTCTAGAACTC	+		255.0	-4581.0	-4482.0	31661.0	32086.0	ENST00000664354.1|ENSG00000243083.7|OTTHUMG00000159724.9|OTTHUMT00000527774.1|LINC00870-206|LINC00870|5536|lncRNA|	255.0	+		255.0	-4581.0	-4482.0	31661.0	32086.0
ACTCTTGCTCAGGCTGGTCTCAAACTC	+		255.0	-128721.0	-128506.0	13608.0	13962.0	ENST00000630361.2|ENSG00000232518.3|OTTHUMG00000153449.2|OTTHUMT00000480728.1|AC074366.1-201|AC074366.1|849|lncRNA|	255.0	-	PBRM1	255.0	-7764.0	-7581.0	4701.0	4858.0
ACTCTTGCTCAGGCTGGTCTCGAACTC	+		255.0	-4581.0	-4482.0	31661.0	32086.0	ENST00000435597.1|ENSG00000232611.1|OTTHUMG00000022515.2|OTTHUMT00000058505.2|AL683813.1-201|AL683813.1|3018|lncRNA|	255.0	+		255.0	-4581.0	-4482.0	31661.0	32086.0	ENST00000298912.9|ENSG00000165959.12|OTTHUMG00000171629.4|OTTHUMT00000414518.3|CLMN-201|CLMN|12749|protein_coding|	255.0
ACTCTTGCTCAGGCTGGTTTCAAACTC	-		255.0	-312438.0	-311461.0	30202.0	30261.0	ENST00000263857.11|ENSG00000068654.16|OTTHUMG00000153165.4|OTTHUMT00000329830.3|POLR1A-201|POLR1A|12480|protein_coding|	255.0	-		255.0	-312438.0	-311461.0	30202.0	30261.0
ACTCTTGCTCAGGCTGGTTTCGAACTC	+		255.0	-4581.0	-4482.0	31661.0	32086.0	ENST00000530527.5|ENSG00000070081.16|OTTHUMG00000166050.7|OTTHUMT00000387612.2|NUCB2-210|NUCB2|1837|protein_coding|	255.0	+		255.0	-4581.0	-4482.0	31661.0	32086.0
ACTCTTGCTCAGGCTGGTTTTGAACTC	-	SMIM27,NDUFB6	255.0	-1329.0	-1261.0	3679.0	3723.0	ENST00000443035.7|ENSG00000174485.15|OTTHUMG00000172635.6|OTTHUMT00000419609.2|DENND4A-202|DENND4A|8665|protein_coding|	255.0	-	SMIM27,NDUFB6	255.0	-1329.0	-1261.0	3679.0	3723.0
ACTCTTGCTCAGGGTGGTTTCGAACTC	-		255.0	-199134.0	-199046.0	75420.0	75584.0
ACTCTTGGGCTCAAGTGATCCTCCTGC	-	LARS2	255.0	-4109.0	-3998.0	13697.0	13824.0	ENST00000357537.4|ENSG00000133114.17|OTTHUMG00000016841.7|OTTHUMT00000044750.4|GPALPP1-201|GPALPP1|5368|protein_coding|	255.0	-	LARS2	255.0	-4109.0	-3998.0	13697.0	13824.0	ENST00000357537.4|ENSG00000133114.17|OTTHUMG00000016841.7|OTTHUMT00000044750.4|GPALPP1-201|GPALPP1|5368|protein_coding|	255.0
ACTCTTGTTCAGGCTGGTTTCGAACTC	-	PCDH11Y	255.0	-246640.0	-246623.0	150051.0	150249.0
ACTCTTTATTGCTGGAAGGGGGGAAAG
ACTGAAAATCAGCAGGGTGGAGGCTGA	-		255.0	-494843.0	-494746.0	5343672.0	5343697.0	ENST00000621595.1|ENSG00000273962.1|OTTHUMG00000188265.3|-|IGKV2-40-202|IGKV2-40|312|protein_coding|	255.0	-		255.0	-494843.0	-494746.0	5343672.0	5343697.0	ENST00000621595.1|ENSG00000273962.1|OTTHUMG00000188265.3|-|IGKV2-40-202|IGKV2-40|312|protein_coding|	255.0
ACTGAAACATGGTAAAAGAAAAAATGC	+	UPF2	255.0	-50662.0	-49746.0	1120.0	1129.0	ENST00000357604.10|ENSG00000151461.20|OTTHUMG00000017678.3|OTTHUMT00000046784.2|UPF2-202|UPF2|5168|protein_coding|	255.0	+	UPF2	255.0	-50662.0	-49746.0	1120.0	1129.0	ENST00000357604.10|ENSG00000151461.20|OTTHUMG00000017678.3|OTTHUMT00000046784.2|UPF2-202|UPF2|5168|protein_coding|	255.0
ACTGAAACCCGCAGAGGAAAATTCAGG	-	LRIF1	255.0	-15.0	-10821.0	154499.0	27.0	ENST00000609118.1|ENSG00000273010.1|OTTHUMG00000186361.1|OTTHUMT00000473002.1|AL360270.3-201|AL360270.3|1348|lncRNA|	255.0	-	LRIF1	255.0	-15.0	-10821.0	154498.0	26.0	ENST00000369763.5|ENSG00000121931.16|OTTHUMG00000011913.4|OTTHUMT00000032932.3|LRIF1-201|LRIF1|3313|protein_coding|	255.0
ACTGAAAGCTTGTTTTACTTTACAGGC
ACTGAACACAGAGACTCACCATGGAGT
ACTGAACCCCTCGACCCGGGGGCCTCG
ACTGAAGCTGTTGGCATCAAACTCTGC
ACTGACAATCAGCAAGGTGGAGGCTGA
ACTGACAATCAGCAGGGTGGAGGCTGA	+		255.0	-1187629.0	-1187532.0	4650886.0	4650911.0	ENST00000560045.1|ENSG00000251039.2|OTTHUMG00000159963.2|-|IGKV2D-40-202|IGKV2D-40|312|protein_coding|	255.0	+		255.0	-1187629.0	-1187532.0	4650886.0	4650911.0	ENST00000560045.1|ENSG00000251039.2|OTTHUMG00000159963.2|-|IGKV2D-40-202|IGKV2D-40|312|protein_coding|	255.0
ACTGACAGTAGTAGTCGGCCTCGTCCT	-		255.0	-220591.0	-220522.0	48546.0	48602.0	ENST00000390285.4|ENSG00000211640.4|OTTHUMG00000150996.5|OTTHUMT00000320861.5|IGLV6-57-201|IGLV6-57|353|IG_V_gene|	255.0	-		255.0	-220591.0	-220522.0	48546.0	48602.0	ENST00000390285.4|ENSG00000211640.4|OTTHUMG00000150996.5|OTTHUMT00000320861.5|IGLV6-57-201|IGLV6-57|353|IG_V_gene|	255.0
ACTGACCACATTGACTATCTTTCCAAG
ACTGACTTTGGAAGGTCAGTGAGCATT
ACTGAGAAGTGAGTCTCTGGGTGTTTG
ACTGAGAGAAAAAAAAATTCAGGTGGT
ACTGAGAGAAGAAAAAAATTCAGGTGG
ACTGAGAGAAGAAAAAATTCAGGTGGT
ACTGAGAGATGAAAGAAACATGCAGTG
ACTGAGATCATATTGCTCATTGATGTT
ACTGAGGAAGACCCGGAAGCTTCGGGG
ACTGAGGAAGCTCCCAGGAAGACTGAG
ACTGAGGACATTTTCGGCAAGATTTCC
ACTGAGGACCCCCCGAGTTAGGAGGTT
ACTGAGGAGAGCTTGTTCCGGGGAGTG
ACTGAGGAGCGGCCAGAGCAGCCCCTG
ACTGAGGTTCCTTGTTGAAATTTCTCC
ACTGATACATCATACAAATCAGATGGC
ACTGATATCAAAGAAGCAAGCTACTAT
ACTGATCCTCAGATGGCGGGAAGATGT
ACTGATCTTGAGGAAGGAATGATCACT	-	HLA-DQA2	255.0	-167.0	-551.0	256.0	88.0	ENST00000343139.9|ENSG00000196735.11|OTTHUMG00000031106.7|OTTHUMT00000076176.3|HLA-DQA1-201|HLA-DQA1|1591|protein_coding|	255.0	-	HLA-DQA2	255.0	-167.0	-551.0	256.0	88.0	ENST00000343139.9|ENSG00000196735.11|OTTHUMG00000031106.7|OTTHUMT00000076176.3|HLA-DQA1-201|HLA-DQA1|1591|protein_coding|	255.0
ACTGATGACAGAAATAAGTTGCAACAT
ACTGATGATGCTGAGCCCTCCCCTGGC
ACTGATTCCCCCTATTTTCAGGCTACA										-		255.0	-84256.0	-84182.0	236810.0	237064.0	ENST00000574177.1|ENSG00000262118.1|OTTHUMG00000177597.1|OTTHUMT00000437986.1|MTCO1P28-201|MTCO1P28|1528|processed_pseudogene|	255.0
ACTGATTTAATTCAATAAGCATTTATC
ACTGCAAAACTGTCTTTGCTCCCCTCG
ACTGCAAATAACTCTACCTAAAACCAA
ACTGCAACAAACAAAACAGAGGAAAGT
ACTGCAACCAACTGGATGAAATGATGA
ACTGCAACCTCAAACTCCTGGGCTCAA	-		255.0	-5004131.0	-5004105.0	567116.0	567209.0	ENST00000389168.6|ENSG00000154803.13|OTTHUMG00000059275.6|OTTHUMT00000131580.1|FLCN-202|FLCN|3359|retained_intron|	255.0	-		255.0	-5004131.0	-5004105.0	567116.0	567209.0	ENST00000389168.6|ENSG00000154803.13|OTTHUMG00000059275.6|OTTHUMT00000131580.1|FLCN-202|FLCN|3359|retained_intron|	255.0
ACTGCAACCTCAAATTCCTGGGCTCAA	+	NR2C1	255.0	-1556.0	-1419.0	650.0	660.0	ENST00000532124.6|ENSG00000250903.9|OTTHUMG00000014120.6|OTTHUMT00000389167.2|GMDS-DT-209|GMDS-DT|1924|lncRNA|	255.0	+	NR2C1	255.0	-1556.0	-1419.0	650.0	660.0	ENST00000532124.6|ENSG00000250903.9|OTTHUMG00000014120.6|OTTHUMT00000389167.2|GMDS-DT-209|GMDS-DT|1924|lncRNA|	255.0
ACTGCAACCTCCGCCTCCCAGGTTCAA	-		255.0	-100233.0	-100158.0	137686.0	137725.0	ENST00000649866.1|ENSG00000171130.18|OTTHUMG00000158094.5|OTTHUMT00000498797.2|ATP6V0E2-214|ATP6V0E2|4146|nonsense_mediated_decay|	255.0	-		255.0	-100233.0	-100158.0	137686.0	137725.0	ENST00000649866.1|ENSG00000171130.18|OTTHUMG00000158094.5|OTTHUMT00000498797.2|ATP6V0E2-214|ATP6V0E2|4146|nonsense_mediated_decay|	255.0
ACTGCAATCTCAAACTCCTGGGCTCAA	-	SRPK1	255.0	-14169.0	-14051.0	15378.0	15438.0	ENST00000650182.1|ENSG00000163956.13|OTTHUMG00000090299.8|OTTHUMT00000206659.6|LRPAP1-205|LRPAP1|10446|protein_coding|	255.0	-	SRPK1	255.0	-14169.0	-14051.0	15378.0	15438.0	ENST00000650182.1|ENSG00000163956.13|OTTHUMG00000090299.8|OTTHUMT00000206659.6|LRPAP1-205|LRPAP1|10446|protein_coding|	255.0
ACTGCAATTCTGAAGCAAGGAAGCTAT	+	DGKH	255.0	-3180.0	-3095.0	5708.0	5807.0			+	DGKH	255.0	-3180.0	-3095.0	5708.0	5807.0
ACTGCACAAATCTTTGTGCCATCTGTG	-	GPCPD1	255.0	-233269.0	-232812.0	457.0	646.0	ENST00000379019.5|ENSG00000125772.12|OTTHUMG00000031806.3|OTTHUMT00000077869.2|GPCPD1-201|GPCPD1|5489|protein_coding|	255.0								ENST00000418646.5|ENSG00000125772.12|OTTHUMG00000031806.3|OTTHUMT00000077872.2|GPCPD1-202|GPCPD1|4015|protein_coding|	255.0
ACTGCACACCCTTGGTGATGTCGGTGA	+	EEF2	255.0	-56.0	-265.0	1428.0	271.0	ENST00000309311.7|ENSG00000167658.16|OTTHUMG00000181790.3|OTTHUMT00000457615.3|EEF2-201|EEF2|3158|protein_coding|	255.0	+	EEF2	255.0	-56.0	-265.0	1428.0	271.0	ENST00000309311.7|ENSG00000167658.16|OTTHUMG00000181790.3|OTTHUMT00000457615.3|EEF2-201|EEF2|3158|protein_coding|	255.0
ACTGCACAGGGTCCCTGTCCCAGCCTG
ACTGCACAGGGTCCTGGGCCCAGTCTG								ENST00000519790.1|ENSG00000253818.1|OTTHUMG00000151056.1|OTTHUMT00000321116.1|IGLV1-41-201|IGLV1-41|406|IG_V_pseudogene|	255.0								ENST00000519790.1|ENSG00000253818.1|OTTHUMG00000151056.1|OTTHUMT00000321116.1|IGLV1-41-201|IGLV1-41|406|IG_V_pseudogene|	255.0
ACTGCACAGGGTCTTTGGCCAACTTTG
ACTGCACAGGTTCCCTGTCCCAGCCTG								ENST00000390289.2|ENSG00000211643.2|OTTHUMG00000151049.2|OTTHUMT00000321109.2|IGLV5-52-201|IGLV5-52|379|IG_V_gene|	255.0								ENST00000390289.2|ENSG00000211643.2|OTTHUMG00000151049.2|OTTHUMT00000321109.2|IGLV5-52-201|IGLV5-52|379|IG_V_gene|	255.0
ACTGCACGTCTCCGTCGTAGTTCTTGC
ACTGCACTTGTGTTTGATTTTGTCTAA
ACTGCAGCATGTGCAGCATTGGCAGTG	+	DNAH6	255.0	-13520.0	-13330.0	5192.0	5352.0			+	DNAH6	255.0	-13520.0	-13330.0	5192.0	5352.0
ACTGCAGCCTCAAACTCCTGGGCTCAA	-		255.0	-235833.0	-235770.0	86559.0	86753.0	ENST00000399070.3|ENSG00000257267.3|OTTHUMG00000132563.3|OTTHUMT00000255767.2|ZNF271P-201|ZNF271P|5124|lncRNA|	255.0	-		255.0	-235833.0	-235770.0	86559.0	86753.0	ENST00000399070.3|ENSG00000257267.3|OTTHUMG00000132563.3|OTTHUMT00000255767.2|ZNF271P-201|ZNF271P|5124|lncRNA|	255.0
ACTGCATCAGCCTCCCGAGTAGCTGGG	-		255.0	-14819.0	-14466.0	7634.0	7727.0	ENST00000549578.5|ENSG00000111237.18|OTTHUMG00000169527.4|OTTHUMT00000404623.1|VPS29-206|VPS29|1523|protein_coding|	255.0	+	MIR548AQ	255.0	-678200.0	-677812.0	600228.0	600360.0	ENST00000456283.6|ENSG00000160352.15|OTTHUMG00000182833.4|OTTHUMT00000463930.3|ZNF714-202|ZNF714|6812|protein_coding|	255.0
ACTGCATCCCGACCCTATTTTGTCCAT
ACTGCATGCAAGGTTCATATTATCCGT
ACTGCATGCAAGGTTCATATTATCCTC
ACTGCATGCAGGCTACACAATATCCTC
ACTGCCACACGGAGAGGACCATCGCGA
ACTGCCACTGAACCTCGATGAGACCCC	-		255.0	-1440582.0	-1440485.0	4397934.0	4397959.0	ENST00000390278.3|ENSG00000211633.3|OTTHUMG00000151573.4|OTTHUMT00000323148.4|IGKV1D-42-201|IGKV1D-42|373|IG_V_gene|	255.0	-		255.0	-1440582.0	-1440485.0	4397933.0	4397958.0	ENST00000390278.3|ENSG00000211633.3|OTTHUMG00000151573.4|OTTHUMT00000323148.4|IGKV1D-42-201|IGKV1D-42|373|IG_V_gene|	255.0
ACTGCCACTGAACCTCGATGGGACCCC	-		255.0	-1320141.0	-1320044.0	4518374.0	4518399.0	ENST00000390271.2|ENSG00000211626.2|OTTHUMG00000151621.2|OTTHUMT00000323293.2|IGKV6D-41-201|IGKV6D-41|371|IG_V_gene|	255.0	-		255.0	-1320141.0	-1320044.0	4518374.0	4518399.0	ENST00000390271.2|ENSG00000211626.2|OTTHUMG00000151621.2|OTTHUMT00000323293.2|IGKV6D-41-201|IGKV6D-41|371|IG_V_gene|	255.0
ACTGCCACTGAACCTGTCTGAGACCCC	-		255.0	-122571.0	-122548.0	134301.0	134324.0	ENST00000603664.1|ENSG00000271015.1|OTTHUMG00000184526.1|OTTHUMT00000468839.1|IGKV2OR2-7D-201|IGKV2OR2-7D|304|IG_V_pseudogene|	255.0	-		255.0	-122571.0	-122548.0	134301.0	134324.0	ENST00000603664.1|ENSG00000271015.1|OTTHUMG00000184526.1|OTTHUMT00000468839.1|IGKV2OR2-7D-201|IGKV2OR2-7D|304|IG_V_pseudogene|	255.0
ACTGCCACTGAACCTGTCTGGGACCCC	-		255.0	-60530.0	-60458.0	36958.0	37020.0	ENST00000604652.1|ENSG00000270450.1|OTTHUMG00000184523.1|OTTHUMT00000468842.1|IGKV2OR2-7-201|IGKV2OR2-7|304|IG_V_pseudogene|	255.0	-		255.0	-60530.0	-60458.0	36958.0	37020.0	ENST00000604652.1|ENSG00000270450.1|OTTHUMG00000184523.1|OTTHUMT00000468842.1|IGKV2OR2-7-201|IGKV2OR2-7|304|IG_V_pseudogene|	255.0
ACTGCCAGTCCTATGACAGCAGCCTAC	+		255.0	-165289.0	-164912.0	77494.0	79125.0	ENST00000390299.2|ENSG00000211653.2|OTTHUMG00000151072.2|OTTHUMT00000321176.2|IGLV1-40-201|IGLV1-40|407|IG_V_gene|	255.0	+		255.0	-165289.0	-164912.0	77492.0	79123.0	ENST00000390299.2|ENSG00000211653.2|OTTHUMG00000151072.2|OTTHUMT00000321176.2|IGLV1-40-201|IGLV1-40|407|IG_V_gene|	255.0
ACTGCCAGTCCTATGACAGCAGTCTTG										+		255.0	-165289.0	-164912.0	77493.0	79124.0	ENST00000390299.2|ENSG00000211653.2|OTTHUMG00000151072.2|OTTHUMT00000321176.2|IGLV1-40-201|IGLV1-40|407|IG_V_gene|	255.0
ACTGCCAGTCTTGGAGCCTGGAGACAA	+	RABEPK	255.0	-8.0	-13304.0	4516.0	18.0	ENST00000628863.2|ENSG00000136933.16|OTTHUMG00000020674.2|-|RABEPK-206|RABEPK|1537|protein_coding|	255.0	+	RABEPK	255.0	-8.0	-13304.0	4516.0	18.0	ENST00000628863.2|ENSG00000136933.16|OTTHUMG00000020674.2|-|RABEPK-206|RABEPK|1537|protein_coding|	255.0
ACTGCCATCAGGCTCCATGCTGGTGCC
ACTGCCATTCACCTAGGAGTGGTGGCA
ACTGCCCGCCTCCTCTTCTCCTTCTAC	+	FCRLA	255.0	-105.0	-565.0	1021.0	154.0	ENST00000367953.7|ENSG00000132185.16|OTTHUMG00000034537.1|OTTHUMT00000083576.1|FCRLA-208|FCRLA|2066|protein_coding|	255.0	+	FCRLA	255.0	-104.0	-564.0	1021.0	154.0	ENST00000294796.8|ENSG00000132185.16|OTTHUMG00000034537.1|OTTHUMT00000083578.1|FCRLA-202|FCRLA|766|protein_coding|	255.0
ACTGCCGAGCAACCATGAGCTCCCAAA
ACTGCCGCTCATCCACCATCAGTGACT	-	APBB1IP	255.0	-37.0	-8510.0	1730.0	97.0	ENST00000376236.9|ENSG00000077420.16|OTTHUMG00000017841.5|OTTHUMT00000047270.2|APBB1IP-202|APBB1IP|2633|protein_coding|	255.0	-	APBB1IP	255.0	-37.0	-8510.0	1729.0	96.0	ENST00000376236.9|ENSG00000077420.16|OTTHUMG00000017841.5|OTTHUMT00000047270.2|APBB1IP-202|APBB1IP|2633|protein_coding|	255.0
ACTGCCTAAAAAAAGACAGCTGTGTTC
ACTGCCTCAGCCTCCCAAGTAGCTGGG	+	YJU2	255.0	-2602.0	-2482.0	3002.0	3152.0	ENST00000298875.8|ENSG00000165934.12|OTTHUMG00000171181.3|OTTHUMT00000412123.2|CPSF2-201|CPSF2|13035|protein_coding|	255.0	+	YJU2	255.0	-2602.0	-2482.0	3002.0	3152.0	ENST00000298875.8|ENSG00000165934.12|OTTHUMG00000171181.3|OTTHUMT00000412123.2|CPSF2-201|CPSF2|13035|protein_coding|	255.0
ACTGCCTCAGCCTCCCGAGTAGCTGGG	-		255.0	-43807.0	-43670.0	38031.0	38136.0	ENST00000477900.6|ENSG00000120784.16|OTTHUMG00000048177.6|OTTHUMT00000109602.4|ZFP30-202|ZFP30|549|retained_intron|	255.0	-		255.0	-43807.0	-43670.0	38031.0	38136.0	ENST00000477900.6|ENSG00000120784.16|OTTHUMG00000048177.6|OTTHUMT00000109602.4|ZFP30-202|ZFP30|549|retained_intron|	255.0
ACTGCCTCAGCCTCCCTAGTAGCTGGG	+	STXBP5-AS1	255.0	-206344.0	-206159.0	183131.0	183280.0	ENST00000565839.2|ENSG00000260818.2|OTTHUMG00000176689.2|OTTHUMT00000422611.2|UNGP1-201|UNGP1|1261|processed_pseudogene|	255.0	+	STXBP5-AS1	255.0	-206344.0	-206159.0	183131.0	183280.0	ENST00000542892.2|ENSG00000033030.13|OTTHUMG00000168878.4|OTTHUMT00000401470.1|ZCCHC8-206|ZCCHC8|1774|retained_intron|	255.0
ACTGCCTCAGCCTCCTGAGTAGCTGGG	-	CUX1	255.0	-29763.0	-29697.0	13564.0	13612.0	ENST00000560637.5|ENSG00000129003.18|OTTHUMG00000132801.5|OTTHUMT00000415998.1|VPS13C-207|VPS13C|3684|retained_intron|	255.0	-	CUX1	255.0	-29763.0	-29697.0	13564.0	13612.0	ENST00000560637.5|ENSG00000129003.18|OTTHUMG00000132801.5|OTTHUMT00000415998.1|VPS13C-207|VPS13C|3684|retained_intron|	255.0
ACTGCCTCTCAGGTTTCCTGATTTCTG
ACTGCCTTGTCACCAGCTTTCACTTCG
ACTGCGCTCGGAGCTTCGCTCGGACGC
ACTGCGGGCAAAGTACAAAGATTCATC
ACTGCGTACATGCCGTTGGACACGCAG
ACTGCGTAGCCACGCCCATCACTAGGT
ACTGCTACACTTCTGCCAGGGGCTGCA	+	ADAMTS6,MIR4454	255.0	-81960.0	-81917.0	35447.0	35592.0	ENST00000478174.1|ENSG00000205644.5|OTTHUMG00000157734.1|OTTHUMT00000349532.1|AC025186.1-201|AC025186.1|870|processed_pseudogene|	255.0	+	ADAMTS6,MIR4454	255.0	-81960.0	-81917.0	35447.0	35592.0	ENST00000478174.1|ENSG00000205644.5|OTTHUMG00000157734.1|OTTHUMT00000349532.1|AC025186.1-201|AC025186.1|870|processed_pseudogene|	255.0
ACTGCTCAAAATGAGGCTCCTTGCTCA
ACTGCTCCTCATTTGGCGGGAAGATGT
ACTGCTCTAGAATGGGGGCTCACTTGC
ACTGCTGGGATTACAGGCGTGAGCCAC	-	DOCK11	255.0	-1764.0	-1682.0	2848.0	2970.0	ENST00000558194.5|ENSG00000180304.14|OTTHUMG00000172473.4|OTTHUMT00000418706.2|OAZ2-202|OAZ2|7102|retained_intron|	255.0	-	DOCK11	255.0	-1764.0	-1682.0	2848.0	2970.0	ENST00000558194.5|ENSG00000180304.14|OTTHUMG00000172473.4|OTTHUMT00000418706.2|OAZ2-202|OAZ2|7102|retained_intron|	255.0
ACTGCTGGTGAACCTGCCGACACCGGA	+	PIGT	255.0	-52.0	-1047.0	44131.0	175.0	ENST00000639932.1|ENSG00000124155.18|OTTHUMG00000032574.24|OTTHUMT00000491467.4|PIGT-250|PIGT|2158|nonsense_mediated_decay|	255.0	+	PIGT	255.0	-51.0	-1046.0	44131.0	175.0	ENST00000638671.1|ENSG00000124155.18|OTTHUMG00000032574.24|OTTHUMT00000491441.1|PIGT-224|PIGT|1944|nonsense_mediated_decay|	255.0
ACTGCTGGTGGGACTGCAAACTAGTTC	-		255.0	-1764806.0	-1764794.0	11355684.0	11356009.0	ENST00000445741.6|ENSG00000177570.14|OTTHUMG00000059817.6|OTTHUMT00000330658.3|SAMD12-203|SAMD12|1459|nonsense_mediated_decay|	255.0	-		255.0	-1764806.0	-1764794.0	11355684.0	11356009.0	ENST00000445741.6|ENSG00000177570.14|OTTHUMG00000059817.6|OTTHUMT00000330658.3|SAMD12-203|SAMD12|1459|nonsense_mediated_decay|	255.0
ACTGCTTCCCATGTACTCTGCGTCTGT
ACTGCTTCCCATGTACTCTGCGTTGAT
ACTGCTTCTCTCTGAGCTTGCGTCTTG
ACTGCTTGAGCCCAGGAGTTTGAGGTT	-	PATJ	255.0	-23547.0	-23455.0	4911.0	5028.0	ENST00000338754.9|ENSG00000128294.16|OTTHUMG00000150987.6|OTTHUMT00000320820.5|TPST2-201|TPST2|5653|protein_coding|	255.0	-	PATJ	255.0	-23547.0	-23455.0	4911.0	5028.0	ENST00000657704.1|ENSG00000287695.1|OTTHUMG00000195422.1|OTTHUMT00000526838.1|AC008625.1-201|AC008625.1|1730|lncRNA|	255.0
ACTGGAAAACTGGCCTCCTGGATGGGC
ACTGGAAGTGGGAAAAGTGCAACAGGA	+	GIMAP7	255.0	-48.0	-42243.0	49855.0	830.0	ENST00000313543.5|ENSG00000179144.5|OTTHUMG00000157626.2|OTTHUMT00000349277.2|GIMAP7-201|GIMAP7|1214|protein_coding|	255.0	+	GIMAP7	255.0	-48.0	-42243.0	49853.0	828.0	ENST00000313543.5|ENSG00000179144.5|OTTHUMG00000157626.2|OTTHUMT00000349277.2|GIMAP7-201|GIMAP7|1214|protein_coding|	255.0
ACTGGACGTGTGCGGAGCCCCCCGAGG
ACTGGATCAATCTATTATCTTATAGAA
ACTGGATGCTAGGACTCCACCTCGATA
ACTGGCAGTAATAGTCAGCCTCGTCCT	-		255.0	-239580.0	-239511.0	29561.0	29617.0	ENST00000640991.1|ENSG00000211642.3|OTTHUMG00000150993.2|-|IGLV10-54-202|IGLV10-54|351|protein_coding|	255.0
ACTGGCATTGTCTCAGCCCCTGTGCCC	-		255.0	-21191.0	-19083.0	29534.0	29692.0	ENST00000554490.1|ENSG00000177776.8|OTTHUMG00000157990.2|OTTHUMT00000349963.2|RPS2P2-201|RPS2P2|601|processed_pseudogene|	255.0	-		255.0	-21191.0	-19083.0	29534.0	29692.0	ENST00000554490.1|ENSG00000177776.8|OTTHUMG00000157990.2|OTTHUMT00000349963.2|RPS2P2-201|RPS2P2|601|processed_pseudogene|	255.0
ACTGGCCATGGAGTCTGGTCTGAGCTG
ACTGGCGACTTGACACCCCAGGCACAC
ACTGGCTCTTGTACTGTCACCTGGGGT
ACTGGCTGCGAAGGTTCGACCTCCAGC
ACTGGCTGTGCTTTAGCCTTCTTTGCA
ACTGGGACTTCAGCTTCTCCTTCTCGA
ACTGGGAGAGCCCAACGTCCTCATCTG	+	HLA-DRA	255.0	-40.0	-532.0	505.0	215.0	ENST00000395388.7|ENSG00000204287.14|OTTHUMG00000031269.4|OTTHUMT00000076586.3|HLA-DRA-202|HLA-DRA|1235|protein_coding|	255.0	+	HLA-DRA	255.0	-40.0	-532.0	505.0	215.0	ENST00000395388.7|ENSG00000204287.14|OTTHUMG00000031269.4|OTTHUMT00000076586.3|HLA-DRA-202|HLA-DRA|1235|protein_coding|	255.0
ACTGGGATGGAGAGCAAGACCTACTTC
ACTGGGCAATGGTGTTCACCTAGTTTG
ACTGGGCATCCACCCGGGCATCTGGGG
ACTGGGCCATCTATGTGGGCGGCGGTT
ACTGGGCTCAAGGGATCCTCCTGCCTC	+	FRMPD1	255.0	-35151.0	-35031.0	65053.0	65153.0	ENST00000655769.1|ENSG00000287879.1|OTTHUMG00000194818.1|OTTHUMT00000522406.1|AC114341.2-201|AC114341.2|2662|lncRNA|	255.0	+	FRMPD1	255.0	-35151.0	-35031.0	65053.0	65153.0	ENST00000655769.1|ENSG00000287879.1|OTTHUMG00000194818.1|OTTHUMT00000522406.1|AC114341.2-201|AC114341.2|2662|lncRNA|	255.0
ACTGGGCTCAAGTGATCCTCCTGCCTC	+	LRRC28	255.0	-12054.0	-11943.0	6271.0	6373.0	ENST00000530219.1|ENSG00000175390.14|OTTHUMG00000165675.4|OTTHUMT00000385718.1|EIF3F-203|EIF3F|2110|retained_intron|	255.0	+	LRRC28	255.0	-12054.0	-11943.0	6271.0	6373.0	ENST00000530219.1|ENSG00000175390.14|OTTHUMG00000165675.4|OTTHUMT00000385718.1|EIF3F-203|EIF3F|2110|retained_intron|	255.0
ACTGGGGCCTGGACGAGCCTCTCCTGA	+	HLA-DQA2	255.0	-246.0	-630.0	177.0	9.0	ENST00000374940.3|ENSG00000237541.3|OTTHUMG00000031108.2|OTTHUMT00000076179.2|HLA-DQA2-210|HLA-DQA2|1524|protein_coding|	255.0	+	HLA-DQA2	255.0	-246.0	-630.0	177.0	9.0	ENST00000374940.3|ENSG00000237541.3|OTTHUMG00000031108.2|OTTHUMT00000076179.2|HLA-DQA2-210|HLA-DQA2|1524|protein_coding|	255.0
ACTGGGGTAACAGCACGGCCAATGCAA
ACTGGGTTCTTTGCCCTCTCCCTATAC
ACTGGTACCAGCAGAAACCAGGTCAGC
ACTGGTACCAGCAGCTCCCAGGAACGG	+		255.0	-136195.0	-135818.0	106586.0	108217.0	ENST00000390294.2|ENSG00000211648.2|OTTHUMG00000151048.3|OTTHUMT00000321108.3|IGLV1-47-201|IGLV1-47|407|IG_V_gene|	255.0	+		255.0	-136195.0	-135818.0	106586.0	108217.0	ENST00000390294.2|ENSG00000211648.2|OTTHUMG00000151048.3|OTTHUMT00000321108.3|IGLV1-47-201|IGLV1-47|407|IG_V_gene|	255.0
ACTGGTCAATGTCCCTGTTCTTGTGCC
ACTGGTGGCACTGCTCAGCGCCGCGGC
ACTGGTTGGCCTCCAATTCATGTAAGG
ACTGTAACCTCAAACTCCTGGGCTCAA	-	NRXN2	255.0	-5131.0	-5114.0	10038.0	10767.0	ENST00000657619.1|ENSG00000287081.1|OTTHUMG00000195162.1|OTTHUMT00000524887.1|AC104656.1-201|AC104656.1|3912|lncRNA|	255.0	-	NRXN2	255.0	-5131.0	-5114.0	10038.0	10767.0	ENST00000657619.1|ENSG00000287081.1|OTTHUMG00000195162.1|OTTHUMT00000524887.1|AC104656.1-201|AC104656.1|3912|lncRNA|	255.0
ACTGTAATGGTAGACGTTTGAGGTATT	-	MTF2	255.0	-41.0	-934.0	1149.0	1.0	ENST00000467953.5|ENSG00000143033.18|OTTHUMG00000010161.8|OTTHUMT00000089732.1|MTF2-203|MTF2|1870|lncRNA|	255.0	-	MTF2	255.0	-41.0	-934.0	1149.0	1.0	ENST00000467953.5|ENSG00000143033.18|OTTHUMG00000010161.8|OTTHUMT00000089732.1|MTF2-203|MTF2|1870|lncRNA|	255.0
ACTGTACAAGCAAGTTGTGCATTAAAA	+	RUNX3	255.0	-58822.0	-58658.0	2501.0	3045.0	ENST00000308873.10|ENSG00000020633.18|OTTHUMG00000003316.1|OTTHUMT00000009284.1|RUNX3-201|RUNX3|3861|protein_coding|	255.0	+	RUNX3	255.0	-58822.0	-58658.0	2501.0	3045.0	ENST00000308873.10|ENSG00000020633.18|OTTHUMG00000003316.1|OTTHUMT00000009284.1|RUNX3-201|RUNX3|3861|protein_coding|	255.0
ACTGTACTTAAAAAAAATAACACATCC
ACTGTAGCCACAGGATGTTATTTATTC
ACTGTAGGCAGTTAACAGCTTCTTGGA	+	LINC02591	255.0	-158899.0	-158725.0	149898.0	150032.0			-		255.0	-101216.0	-101142.0	158974.0	159148.0
ACTGTAGTACCTATGTGACCACTTAGG
ACTGTAGTACCTATGTGTCCACTTAGG
ACTGTAGTTCCTATGTGTCCACTTAGG
ACTGTATACAGTTCGTAAGCTGGAGAC
ACTGTATACTGTGGAATTCTGTATACT
ACTGTATGATATGGGATGGCAGCTCTA
ACTGTCAAACTTAGTACTTAAGGAAAT
ACTGTCAACAATATGATAGTTCCCCTC
ACTGTCAACATGTGGGTGCAGGGTGAG
ACTGTCAGACCGGGGACAGCAGTGGTG
ACTGTCAGACTTGGGACAACAGTGGTG
ACTGTCAGAGGGACCAGCTGCCTGCCC
ACTGTCAGCAGTATTTTAGCTATCCTC
ACTGTCAGTCTTATGATGGCAGCTACA
ACTGTCCCTGCCAGTCACCCCTGGAGA
ACTGTCCCTGCCGGTCACCCCTGGAGA
ACTGTCCCTGCCTGTCACCCCTGGAGA
ACTGTCCTCAAGAGGGACCAAGAAGGA	-	GPANK1	255.0	-186.0	-2505.0	1375.0	232.0	ENST00000375895.6|ENSG00000204438.11|OTTHUMG00000031174.11|OTTHUMT00000076331.6|GPANK1-202|GPANK1|1800|protein_coding|	255.0	-	GPANK1	255.0	-186.0	-2505.0	1375.0	232.0	ENST00000375895.6|ENSG00000204438.11|OTTHUMG00000031174.11|OTTHUMT00000076331.6|GPANK1-202|GPANK1|1800|protein_coding|	255.0
ACTGTCGCAGCTGCCTGGGGGAATGTG
ACTGTCTACAATATGCTAGTTACCCTC
ACTGTCTCAGCCTCCCGAGTAGCTGGG	+	CDC20B,GPX8,MIR4454	255.0	-2496.0	-2361.0	413.0	481.0	ENST00000314565.9|ENSG00000165714.11|OTTHUMG00000168542.3|OTTHUMT00000400150.3|BORCS5-202|BORCS5|6422|protein_coding|	255.0	+	CDC20B,GPX8,MIR4454	255.0	-2496.0	-2361.0	413.0	481.0	ENST00000314565.9|ENSG00000165714.11|OTTHUMG00000168542.3|OTTHUMT00000400150.3|BORCS5-202|BORCS5|6422|protein_coding|	255.0
ACTGTCTCAGTTCAAGCGCAGCAAATG
ACTGTCTCGAGCATCACCAGGGTCTGG
ACTGTCTCTGACACTCCTGTGGTGACA	-	HLA-DRA	255.0	-127.0	-619.0	418.0	128.0	ENST00000395388.7|ENSG00000204287.14|OTTHUMG00000031269.4|OTTHUMT00000076586.3|HLA-DRA-202|HLA-DRA|1235|protein_coding|	255.0	-	HLA-DRA	255.0	-127.0	-619.0	418.0	128.0	ENST00000395388.7|ENSG00000204287.14|OTTHUMG00000031269.4|OTTHUMT00000076586.3|HLA-DRA-202|HLA-DRA|1235|protein_coding|	255.0
ACTGTCTCTTACTTTTAATCAGTGAAA	-	DYNC2H1	255.0	-9303.0	-9094.0	26952.0	27041.0	ENST00000582078.2|ENSG00000266179.2|OTTHUMG00000178522.3|OTTHUMT00000442327.3|AC025627.3-201|AC025627.3|182|processed_pseudogene|	255.0	+		255.0	-249699.0	-249045.0	359104.0	359331.0	ENST00000604093.2|ENSG00000270394.4|OTTHUMG00000184994.3|OTTHUMT00000469414.3|MTRNR2L13-201|MTRNR2L13|1445|protein_coding|	255.0
ACTGTCTCTTTCCAAAGGTCAGGAGTC
ACTGTCTGGCGGCTGCCTGAGTTTAGC
ACTGTCTTTGCTCCCCTCGGGCAGCGC
ACTGTGACCCATATTTATGCATAAGAA
ACTGTGATAGCCACAGAGGATGCTGTT
ACTGTGATCTGAGAAGGTACATGGTAT
ACTGTGATTATTGTTCTGTTGTAAGAA
ACTGTGCCGTGTGGCACAACAGTGCTG
ACTGTGCCTCCACTTGAACCATCAGGC
ACTGTGCCTCGTTGCTTGAAATCCAGC
ACTGTGGACTATGAAGATGGCTGACCT
ACTGTGGGCAGGTGTTCGAGAAGTCCC	+	TXNRD1,MIR548AQ	255.0	-7477.0	-7417.0	21815.0	21824.0	ENST00000469219.1|ENSG00000240096.1|OTTHUMG00000158117.1|OTTHUMT00000350233.1|AL132838.1-201|AL132838.1|542|processed_pseudogene|	255.0	+	TXNRD1,MIR548AQ	255.0	-7477.0	-7417.0	21815.0	21824.0	ENST00000469219.1|ENSG00000240096.1|OTTHUMG00000158117.1|OTTHUMT00000350233.1|AL132838.1-201|AL132838.1|542|processed_pseudogene|	255.0
ACTGTGGGGACCAGGGGCTGTGTGCAC
ACTGTGGGGTGTGGGGACAAACGCTGA
ACTGTGGTGCAAATTATAAGATTGGTG
ACTGTGGTGCAGGTTATAGCATTGGTG
ACTGTGGTGTGTGCCCTGGGCTTGGCT
ACTGTGTGCAAGGCACTTGCCTGAGCT	+	KIAA0040	255.0	-12550.0	-12410.0	1207.0	1506.0	ENST00000545251.6|ENSG00000235750.10|OTTHUMG00000034880.6|OTTHUMT00000431188.2|KIAA0040-203|KIAA0040|2485|protein_coding|	255.0	+	KIAA0040	255.0	-12550.0	-12410.0	1207.0	1506.0	ENST00000545251.6|ENSG00000235750.10|OTTHUMG00000034880.6|OTTHUMT00000431188.2|KIAA0040-203|KIAA0040|2485|protein_coding|	255.0
ACTGTGTGCCCTGCGCGGGCAGCGCTG
ACTGTGTGCTACAGATGGAAAGGACAA
ACTGTGTTCTCATATACTTTTTTTTTT
ACTGTGTTGCCCAGGCTAGAGTGAGTG	-	GPC3	255.0	-57169.0	-57000.0	3121.0	3280.0	ENST00000564218.5|ENSG00000176723.10|OTTHUMG00000176616.3|OTTHUMT00000432842.2|ZNF843-202|ZNF843|3816|protein_coding|	255.0	-		255.0	-69051.0	-68473.0	37689.0	38116.0	ENST00000564218.5|ENSG00000176723.10|OTTHUMG00000176616.3|OTTHUMT00000432842.2|ZNF843-202|ZNF843|3816|protein_coding|	255.0
ACTGTGTTGCCCAGGCTAGAGTGCCGT	-	ERO1A	255.0	-495.0	-457.0	3922.0	3995.0	ENST00000335251.11|ENSG00000164066.13|OTTHUMG00000161202.5|OTTHUMT00000364147.3|INTU-201|INTU|13208|protein_coding|	255.0	+		255.0	-85449.0	-84980.0	22517.0	23330.0	ENST00000522447.5|ENSG00000147592.9|OTTHUMG00000164430.2|OTTHUMT00000378747.1|LACTB2-203|LACTB2|1034|protein_coding|	255.0
ACTGTGTTGCTCAGGTTGGTCTCAAAC	-	TMEM164	255.0	-2915.0	-2856.0	32770.0	32848.0	ENST00000380985.10|ENSG00000123213.23|OTTHUMG00000097803.7|OTTHUMT00000215060.2|NLN-201|NLN|8652|protein_coding|	255.0	-	TMEM164	255.0	-2915.0	-2856.0	32770.0	32848.0	ENST00000380985.10|ENSG00000123213.23|OTTHUMG00000097803.7|OTTHUMT00000215060.2|NLN-201|NLN|8652|protein_coding|	255.0
ACTGTTAATATGAGTAACAAGAATCTT
ACTGTTAGTTTTTGCAGCTTGTGAAGC
ACTGTTCAGCCTGGGACAGTAGCCTGA
ACTGTTCAGCCTGGGACGACAGCCTGA
ACTGTTCAGCCTGGGATAGTAGCCTGA
ACTGTTCATCCTGGGACAGTAGCCTGA
ACTGTTCCTCTAATACGTGCAATTATA
ACTGTTGTAGCTGAGAAGGACCGTCCG
ACTGTTGTGGTTGTTTTGTGACATCTG
ACTGTTGTTTCTTAGAGCTGAATAGTA
ACTTAAAAAAAATAACACATCCCCTGA
ACTTAAAGCTACGTGGAGTCCGGGAGA
ACTTAAAGGAATTGACGGAAGGACACC	+	RNA45SN1,RNA45SN2,RNA45SN4,RNA45SN5,MIR10396B,MIR10396A,RNA18SN1,RNA18SN2,RNA18SN3,RNA18SN4,RNA18SN5	255.0	-1.0	-1.0	-1.0	-1.0	ENST00000629969.1|ENSG00000281383.1|OTTHUMG00000189717.1|OTTHUMT00000481342.1|FP671120.5-201|FP671120.5|923|lncRNA|	255.0	+	RNA45SN1,RNA45SN2,RNA45SN4,RNA45SN5,MIR10396B,MIR10396A,RNA18SN1,RNA18SN2,RNA18SN3,RNA18SN4,RNA18SN5	255.0	-1.0	-1.0	-1.0	-1.0	ENST00000629969.1|ENSG00000281383.1|OTTHUMG00000189717.1|OTTHUMT00000481342.1|FP671120.5-201|FP671120.5|923|lncRNA|	255.0
ACTTAAAGGAATTGACGGAAGGGCACC	+	RNA45SN2,CBS,CBSL,U2AF1,U2AF1L5,FRGCA,LOC106780825,CRYAA,CRYAA2,LOC110091777,MIR8069-1,MIR8069-2,SMIM11B,SMIM11A,FAM243A,FAM243B,SMIM34A,LOC100507412,MIR6724-1,MIR6724-2,MIR6724-3,MIR6724-4,MIR3648-1,MIR3648-2,RNA18SN1,RNA18SN2,RNA18SN3,RNA18SN4,RNA18SN5	255.0	-391587.0	-391189.0	2202874.0	2202887.0	ENST00000625598.1|ENSG00000280614.1|OTTHUMG00000189718.1|OTTHUMT00000481343.1|FP236383.2-201|FP236383.2|923|lncRNA|	255.0	+	RNA45SN2,CBS,CBSL,U2AF1,U2AF1L5,FRGCA,LOC106780825,CRYAA,CRYAA2,LOC110091777,MIR8069-1,MIR8069-2,SMIM11B,SMIM11A,FAM243A,FAM243B,SMIM34A,LOC100507412,MIR6724-1,MIR6724-2,MIR6724-3,MIR6724-4,MIR3648-1,MIR3648-2,RNA18SN1,RNA18SN2,RNA18SN3,RNA18SN4,RNA18SN5	255.0	-391587.0	-391189.0	2202874.0	2202887.0	ENST00000625598.1|ENSG00000280614.1|OTTHUMG00000189718.1|OTTHUMT00000481343.1|FP236383.2-201|FP236383.2|923|lncRNA|	255.0
ACTTAACCATCTCCAACGTCCAGCCTG
ACTTAACTATATTTGAATAAATGTAGA
ACTTAATATTGCAAAAATCAACTGTGC
ACTTAATCAGAAGCCTGGAGGCTCACA
ACTTAATGCAGGCCCTATGCCACCTAA
ACTTAATGTTTTTCCTAAGCAAATGCC
ACTTACAAGTCAGGATTTCCAAAACCA
ACTTACAATAATTAGCTCACACTGGCT
ACTTACAATAATTTTGTATTTTCATGA
ACTTACTACAGATTGACCCCAGTCTTG
ACTTACTACTGTCAACAATATGATAGT
ACTTACTACTGTCAACAATATGCTAGT
ACTTACTACTGTCTACAATATGCTAGT
ACTTACTGGCCTACGTAAAGCACCTCA
ACTTAGAACTCACGAAAATCAGCAAGA
ACTTAGACATGCATGGCTTAATCTTTG	-	RNA45SN3,CBS,CBSL,U2AF1,U2AF1L5,FRGCA,LOC106780825,CRYAA,CRYAA2,LOC110091777,MIR8069-1,MIR8069-2,SMIM11B,SMIM11A,FAM243A,FAM243B,SMIM34A,LOC100507412,MIR6724-1,MIR6724-2,MIR6724-3,MIR6724-4,MIR3648-1,MIR3648-2,RNA18SN1,RNA18SN2,RNA18SN3,RNA18SN4,RNA18SN5,RNA5-8SN1,RNA5-8SN2,RNA5-8SN3,RNA5-8SN5,RNA5-8SN4,RNA28SN2,RNA28SN5	255.0	-573469.0	-573071.0	2020992.0	2021005.0	ENST00000445125.2|ENSG00000225840.2|OTTHUMG00000036271.2|OTTHUMT00000088237.2|AC010970.1-201|AC010970.1|1848|processed_pseudogene|	255.0	-	RNA45SN3,CBS,CBSL,U2AF1,U2AF1L5,FRGCA,LOC106780825,CRYAA,CRYAA2,LOC110091777,MIR8069-1,MIR8069-2,SMIM11B,SMIM11A,FAM243A,FAM243B,SMIM34A,LOC100507412,MIR6724-1,MIR6724-2,MIR6724-3,MIR6724-4,MIR3648-1,MIR3648-2,RNA18SN1,RNA18SN2,RNA18SN3,RNA18SN4,RNA18SN5,RNA5-8SN1,RNA5-8SN2,RNA5-8SN3,RNA5-8SN5,RNA5-8SN4,RNA28SN2,RNA28SN5	255.0	-573469.0	-573071.0	2020992.0	2021005.0	ENST00000445125.2|ENSG00000225840.2|OTTHUMG00000036271.2|OTTHUMT00000088237.2|AC010970.1-201|AC010970.1|1848|processed_pseudogene|	255.0
ACTTAGCAGTTCATGCAGCTAACAAGT
ACTTAGGAGGCTGAGGCAGGAGGATTG	-	MIR6511B1,MIR6511B2	255.0	-17732.0	-17488.0	628723.0	629002.0	ENST00000528017.1|ENSG00000147789.15|OTTHUMG00000165200.2|OTTHUMT00000382662.1|ZNF7-205|ZNF7|5641|retained_intron|	255.0	-	MIR6511B1,MIR6511B2	255.0	-17732.0	-17488.0	628723.0	629002.0	ENST00000528017.1|ENSG00000147789.15|OTTHUMG00000165200.2|OTTHUMT00000382662.1|ZNF7-205|ZNF7|5641|retained_intron|	255.0
ACTTAGTAGAATGGGTTCCAGCTCTAT
ACTTAGTAGTATGGGTTCCAGCTCTAA
ACTTAGTATAGTGCTGGCTCAATAAAT
ACTTATAGTAGAGACGGGGTCTCGCTC
ACTTATATATTTTCACGACCATACCCT
ACTTATTTCTGTCATCAGTATAATAGT
ACTTCAAACTCCTGGGCTCAAGCAATC	+	STRN3	255.0	-57535.0	-57432.0	12204.0	12485.0	ENST00000537226.2|ENSG00000214029.5|OTTHUMG00000167943.4|OTTHUMT00000397179.2|ZNF891-201|ZNF891|15455|protein_coding|	255.0	+	STRN3	255.0	-57535.0	-57432.0	12204.0	12485.0	ENST00000634833.2|ENSG00000230021.10|OTTHUMG00000191652.4|OTTHUMT00000488646.2|AL669831.3-201|AL669831.3|906|lncRNA|	255.0
ACTTCAAACTCCTGGGCTCAAGCGATC	-	PCDH17	255.0	-19339.0	-19167.0	38586.0	39268.0	ENST00000267868.8|ENSG00000051180.17|OTTHUMG00000130067.10|OTTHUMT00000252358.3|RAD51-201|RAD51|2436|protein_coding|	255.0	-	PCDH17	255.0	-19339.0	-19167.0	38586.0	39268.0	ENST00000557325.5|ENSG00000187097.12|OTTHUMG00000171201.3|OTTHUMT00000412635.1|ENTPD5-207|ENTPD5|3096|protein_coding|	255.0
ACTTCAAACTCCTGGGCTCAAGTGATC	-		255.0	-5165.0	-4959.0	1298.0	1621.0	ENST00000416600.6|ENSG00000088888.18|OTTHUMG00000031765.5|-|MAVS-201|MAVS|11596|protein_coding|	255.0	-		255.0	-5165.0	-4959.0	1298.0	1621.0	ENST00000367463.5|ENSG00000111962.8|OTTHUMG00000016135.2|OTTHUMT00000043363.2|UST-201|UST|4496|protein_coding|	255.0
ACTTCAAGCCTTCCTACCTTTAATAGC
ACTTCAAGTGCCGGATCTTCTCTGCCT
ACTTCACCAACGGGACGCAGCGGGTGC
ACTTCACCTGCATGTGGTCTGTGACTG
ACTTCACTCTAGCACCATAGTAGTTGC
ACTTCACTGAGGTTCCTTGTTGAAATT
ACTTCACTGTAGTGATCCAGGAAGGAT	-	KLF13,LOC101928042,LINC02256,GOLGA8N	255.0	-5665.0	-5376.0	57673.0	57938.0	ENST00000558673.1|ENSG00000169926.11|OTTHUMG00000172224.5|OTTHUMT00000417399.1|KLF13-204|KLF13|447|lncRNA|	255.0	-	KLF13,LOC101928042,LINC02256,GOLGA8N	255.0	-5661.0	-5372.0	57673.0	57938.0	ENST00000558673.1|ENSG00000169926.11|OTTHUMG00000172224.5|OTTHUMT00000417399.1|KLF13-204|KLF13|447|lncRNA|	255.0
ACTTCAGGCCCGCGCGTAGCAGCTAGC
ACTTCAGTCATTATCAGTTCACAAAGG
ACTTCAGTCCCAGGGCCATCAGTTCCC
ACTTCATCTTTATCCAACCATTGTGCC
ACTTCATGCAACAGCAGCAGCTCACAC
ACTTCCAGGAACGGTGCACCCCCTCGG	-	RNU2-1	255.0	-61840.0	-61736.0	109419.0	110024.0	ENST00000619225.1|ENSG00000274452.1|-|-|RF00004.6-201|RF00004|191|snRNA|	255.0	-	RNU2-1	255.0	-61838.0	-61734.0	109419.0	110024.0
ACTTCCATTATGTACTATCAATAGGAG
ACTTCCCAAAATGAGGCTCCCTGCTCA
ACTTCCGTCTACTCCGTCTCAGCATGG
ACTTCCTGCCTGTGATTGGGTTGGTGG	-	PSMC3	255.0	-32.0	-278.0	120.0	4.0	ENST00000524447.6|ENSG00000165916.8|OTTHUMG00000167692.4|OTTHUMT00000395662.3|PSMC3-202|PSMC3|935|protein_coding|	255.0	-	PSMC3	255.0	-32.0	-278.0	120.0	4.0	ENST00000524447.6|ENSG00000165916.8|OTTHUMG00000167692.4|OTTHUMT00000395662.3|PSMC3-202|PSMC3|935|protein_coding|	255.0
ACTTCGGCATCGGACAGGACATCCAGC
ACTTCGGGGAAGATGCTGCGAAGCGGT
ACTTCGGGGACTCAGAAGTGAAATGGG
ACTTCGGGTTAGGTCCCCTCCCAGGCT
ACTTCTAGGGGGTTAAGAGGAATAATA
ACTTCTCAAAATGAGGCTCCCTGCTCA
ACTTCTCAAAATGAGGCTCCTTGCTCA
ACTTCTCCCTGTCTGTCAGGGTGGGGG
ACTTCTCTGTGTGCAAAGGCACCTGAT
ACTTCTTTCTATTTATAGTAGAGACGG
ACTTGAAATCATATACTTAGGTACCTT
ACTTGACCATAGCTGCTGATATTGTTG
ACTTGACTTTATAAATAGCTTTTAGGT
ACTTGAGAGGCTGAGGCAGGAGGATCA	-		255.0	-41053.0	-40959.0	179506.0	179529.0	ENST00000595310.1|ENSG00000269514.3|OTTHUMG00000187444.3|OTTHUMT00000474983.1|AC024257.3-202|AC024257.3|3645|lncRNA|	255.0	-		255.0	-41053.0	-40959.0	179506.0	179529.0	ENST00000595310.1|ENSG00000269514.3|OTTHUMG00000187444.3|OTTHUMT00000474983.1|AC024257.3-202|AC024257.3|3645|lncRNA|	255.0
ACTTGAGGAACATGACATTTTTGTCCC	+	SMDT1	255.0	-86.0	-2057.0	4149.0	28.0	ENST00000331479.3|ENSG00000183172.8|OTTHUMG00000151286.3|OTTHUMT00000322086.1|SMDT1-201|SMDT1|1567|protein_coding|	255.0	+	SMDT1	255.0	-86.0	-2057.0	4146.0	25.0	ENST00000484235.1|ENSG00000183172.8|OTTHUMG00000151286.3|OTTHUMT00000322087.1|SMDT1-203|SMDT1|556|retained_intron|	255.0
ACTTGCAATCATAGATGCCCGGCGAGC
ACTTGCCAATCCATGGGTCATAGGTAA	-	SAT1	255.0	-33.0	-1478.0	133.0	42.0	ENST00000489394.5|ENSG00000130066.16|OTTHUMG00000021256.1|OTTHUMT00000056057.1|SAT1-209|SAT1|1135|lncRNA|	255.0	-	SAT1	255.0	-33.0	-1478.0	133.0	42.0	ENST00000489394.5|ENSG00000130066.16|OTTHUMG00000021256.1|OTTHUMT00000056057.1|SAT1-209|SAT1|1135|lncRNA|	255.0
ACTTGCTGATGGCCTGATGGTGACCTC
ACTTGCTGTTTGTTTAAAGGAATTTTA
ACTTGGAGCCAGAGAACCGGGCAGGGA
ACTTGGAGCCAGAGAATCGGGCAGGGA	-		255.0	-113182.0	-112805.0	129599.0	131230.0	ENST00000390294.2|ENSG00000211648.2|OTTHUMG00000151048.3|OTTHUMT00000321108.3|IGLV1-47-201|IGLV1-47|407|IG_V_gene|	255.0	-		255.0	-113182.0	-112805.0	129599.0	131230.0	ENST00000390294.2|ENSG00000211648.2|OTTHUMG00000151048.3|OTTHUMT00000321108.3|IGLV1-47-201|IGLV1-47|407|IG_V_gene|	255.0
ACTTGGGAGGCTGAGGCAGAAGGATCA	-	RRAGD	255.0	-16442.0	-16147.0	8083.0	8230.0	ENST00000651802.1|ENSG00000206159.11|OTTHUMG00000036382.5|OTTHUMT00000501673.1|GYG2P1-206|GYG2P1|2203|lncRNA|	255.0	-	RRAGD	255.0	-16442.0	-16147.0	8083.0	8230.0	ENST00000651802.1|ENSG00000206159.11|OTTHUMG00000036382.5|OTTHUMT00000501673.1|GYG2P1-206|GYG2P1|2203|lncRNA|	255.0
ACTTGGGAGGCTGAGGCAGAAGGATCG	-	ACER3	255.0	-30989.0	-30879.0	1407.0	1459.0	ENST00000602279.2|ENSG00000141098.13|OTTHUMG00000137537.6|OTTHUMT00000467894.2|GFOD2-202|GFOD2|5507|protein_coding|	255.0	-	ACER3	255.0	-30989.0	-30879.0	1407.0	1459.0	ENST00000602279.2|ENSG00000141098.13|OTTHUMG00000137537.6|OTTHUMT00000467894.2|GFOD2-202|GFOD2|5507|protein_coding|	255.0
ACTTGGGAGGCTGAGGCAGCAGGATTG	-	MAGI2	255.0	-32659.0	-31998.0	26947.0	27085.0	ENST00000628375.2|ENSG00000173575.21|OTTHUMG00000185958.13|OTTHUMT00000415076.2|CHD2-215|CHD2|3202|protein_coding|	255.0	-	MAGI2	255.0	-32659.0	-31998.0	26947.0	27085.0	ENST00000628375.2|ENSG00000173575.21|OTTHUMG00000185958.13|OTTHUMT00000415076.2|CHD2-215|CHD2|3202|protein_coding|	255.0
ACTTGGGAGGCTGAGGCAGGAGAATCG	-		255.0	-31589.0	-31572.0	519786.0	519793.0	ENST00000517717.3|ENSG00000113262.16|OTTHUMG00000130889.6|OTTHUMT00000374382.3|GRM6-202|GRM6|6025|protein_coding|	255.0	-		255.0	-31589.0	-31572.0	519786.0	519793.0	ENST00000517717.3|ENSG00000113262.16|OTTHUMG00000130889.6|OTTHUMT00000374382.3|GRM6-202|GRM6|6025|protein_coding|	255.0
ACTTGGGAGGCTGAGGCAGGAGAATTG	-	ITGB6	255.0	-4003.0	-3837.0	372.0	491.0	ENST00000398658.2|ENSG00000162927.14|OTTHUMG00000129423.9|OTTHUMT00000325424.4|PUS10-202|PUS10|1227|protein_coding|	255.0	-	ITGB6	255.0	-4003.0	-3837.0	372.0	491.0	ENST00000398658.2|ENSG00000162927.14|OTTHUMG00000129423.9|OTTHUMT00000325424.4|PUS10-202|PUS10|1227|protein_coding|	255.0
ACTTGGGAGGCTGAGGCAGGAGGATCA	+	DOCK6	255.0	-6830.0	-6743.0	1902.0	1945.0	ENST00000552125.1|ENSG00000167553.15|OTTHUMG00000169497.4|OTTHUMT00000404423.2|TUBA1C-208|TUBA1C|575|nonsense_mediated_decay|	255.0	+	DOCK6	255.0	-6830.0	-6743.0	1902.0	1945.0	ENST00000552125.1|ENSG00000167553.15|OTTHUMG00000169497.4|OTTHUMT00000404423.2|TUBA1C-208|TUBA1C|575|nonsense_mediated_decay|	255.0
ACTTGGGAGGCTGAGGCAGGAGGATCC	+		255.0	-44604.0	-44510.0	175955.0	175978.0	ENST00000524770.6|ENSG00000250903.9|OTTHUMG00000014120.6|OTTHUMT00000513281.2|GMDS-DT-203|GMDS-DT|2078|lncRNA|	255.0	+		255.0	-44604.0	-44510.0	175955.0	175978.0	ENST00000524770.6|ENSG00000250903.9|OTTHUMG00000014120.6|OTTHUMT00000513281.2|GMDS-DT-203|GMDS-DT|2078|lncRNA|	255.0
ACTTGGGAGGCTGAGGCAGGAGGATCG	-		255.0	-13728.0	-13708.0	19115.0	19243.0	ENST00000397527.6|ENSG00000126001.16|OTTHUMG00000032343.40|OTTHUMT00000078877.12|CEP250-202|CEP250|15434|protein_coding|	255.0	-		255.0	-13728.0	-13708.0	19115.0	19243.0	ENST00000397527.6|ENSG00000126001.16|OTTHUMG00000032343.40|OTTHUMT00000078877.12|CEP250-202|CEP250|15434|protein_coding|	255.0
ACTTGGGAGGCTGAGGCAGTAGGATCG	-	B3GNT3	255.0	-1131.0	-565.0	2606.0	3157.0	ENST00000451139.6|ENSG00000185621.11|OTTHUMG00000155375.2|OTTHUMT00000339703.1|LMLN-205|LMLN|5998|retained_intron|	255.0	-	B3GNT3	255.0	-1131.0	-565.0	2606.0	3157.0	ENST00000647188.2|ENSG00000157540.21|OTTHUMG00000086657.9|OTTHUMT00000497603.2|DYRK1A-222|DYRK1A|17024|protein_coding|	255.0
ACTTGGGAGGCTGAGGCAGTAGGATTG	-		255.0	-83274.0	-83235.0	76701.0	76817.0	ENST00000518879.5|ENSG00000153310.19|OTTHUMG00000164805.4|OTTHUMT00000380395.1|FAM49B-209|FAM49B|820|lncRNA|	255.0	-		255.0	-83274.0	-83235.0	76701.0	76817.0	ENST00000518879.5|ENSG00000153310.19|OTTHUMG00000164805.4|OTTHUMT00000380395.1|FAM49B-209|FAM49B|820|lncRNA|	255.0
ACTTGGGTTTCACCCGGGCCTCTGGGG
ACTTGGTCCCGGCACCGAAAGTGTACG
ACTTGGTTTCCCCCTCCCTCATCTCCC
ACTTGTAAGTTCACGTACGCTTCTCAA
ACTTGTACCCCCATAATATGCTAAAAT
ACTTGTATGTAAACGGTTTAATGGGGA
ACTTGTTACAGTCGCATTTTGACTACC
ACTTGTTATGCAACTGCTGCTGAGGGG
ACTTGTTCCCGCCTCCCCTGTGTGGCG
ACTTGTTGCCCAGGCTAGAGTGAGTGC	+	MIR4454	255.0	-99488.0	-99436.0	1509687.0	1510120.0			+	SIL1	255.0	-25108.0	-25004.0	141108.0	141155.0
ACTTTAAAGGAAAAAATGACCACATAC
ACTTTAACACCCCACTGACAGCACAGG	+		255.0	-82037.0	-81921.0	139277.0	140655.0
ACTTTACAAGCAAGGAGAGACTGGGGC	-		255.0	-42510.0	-42427.0	146019.0	146678.0			-		255.0	-42510.0	-42427.0	146019.0	146678.0
ACTTTACACTGAAGATTAGCAAGGTGG
ACTTTACCCAAATATCTTACAGTGAAT
ACTTTAGAGGTTTTCTCTCTCAGTCTG
ACTTTAGCAGAGCTGACTTCACATTCC
ACTTTAGCAGCAGCCGCTGCAACTGCA
ACTTTATTCTGATTGCACTTATGGAAA
ACTTTATTGCCCAGGCTAGAGTGAGTG	-		255.0	-3723.0	-3591.0	80411.0	80542.0			+	SMOC1	255.0	-17630.0	-17518.0	4638.0	4737.0
ACTTTCCAAATAAATTCACACATCAGT
ACTTTCCTTAATTTGATGAGTCCTACT
ACTTTCTTGTGAGAGTGGCTTTGTCCT	+	TG,SLA	255.0	-8386.0	-8184.0	292.0	505.0	ENST00000427060.6|ENSG00000155926.14|OTTHUMG00000164439.4|OTTHUMT00000378772.1|SLA-203|SLA|1914|protein_coding|	255.0	+	TG,SLA	255.0	-8385.0	-8183.0	292.0	505.0	ENST00000338087.10|ENSG00000155926.14|OTTHUMG00000164439.4|OTTHUMT00000378771.3|SLA-201|SLA|2995|protein_coding|	255.0
ACTTTGAAAAGCATGGCATCCAGCAAA
ACTTTGACTGTGGCTTCACGATGATAT
ACTTTGAGAGGGGCTCTTCAGTGGTCG
ACTTTGAGCATTTTCAGAGTTGCAAGG
ACTTTGGACTCAATGAAGAAACAAAAT
ACTTTGGCTAGCTGCTACGCGCGGGCC
ACTTTGGGAGCCCCTGAGGTTATCCCT
ACTTTGGTTCAGCTTTGACGCCCAGCC
ACTTTGGTTGAAAATCATACAACTTGA
ACTTTGTACCTTCCACATATATCCCTT
ACTTTGTCGCCCAGGCTAGAGTGAGTG	+		255.0	-92188.0	-92081.0	44518.0	44679.0			+	ASXL2	255.0	-21194.0	-21094.0	6724.0	6874.0
ACTTTGTCTCCAGTCTTAATCAGCTGC	+		255.0	-13513.0	-13467.0	144935.0	144998.0	ENST00000559030.1|ENSG00000259198.1|OTTHUMG00000172414.1|OTTHUMT00000418442.1|AC020658.2-201|AC020658.2|4020|lncRNA|	255.0	+		255.0	-13513.0	-13467.0	144935.0	144998.0	ENST00000559030.1|ENSG00000259198.1|OTTHUMG00000172414.1|OTTHUMT00000418442.1|AC020658.2-201|AC020658.2|4020|lncRNA|	255.0
ACTTTGTGTCCTAGGATATGGTCAATC
ACTTTGTTACCCAGGCTAGAGTGAGTG	-	ADAMTSL1	255.0	-11316.0	-11190.0	2362.0	2436.0	ENST00000591553.5|ENSG00000226803.9|OTTHUMG00000014917.6|OTTHUMT00000458727.1|ZNF451-AS1-217|ZNF451-AS1|649|lncRNA|	255.0	-		255.0	-13326.0	-13318.0	4073.0	4299.0	ENST00000591553.5|ENSG00000226803.9|OTTHUMG00000014917.6|OTTHUMT00000458727.1|ZNF451-AS1-217|ZNF451-AS1|649|lncRNA|	255.0
ACTTTGTTCTTTGTCAGCACATTCAGA
ACTTTGTTGCCCAGGCTACAGTGAGTG	+	ARHGAP5	255.0	-15483.0	-11767.0	10960.0	11107.0			+	ARHGAP5	255.0	-15483.0	-11767.0	10960.0	11107.0
ACTTTGTTGCCCAGGCTAGAATGAGTG	-		255.0	-580648.0	-579846.0	3510663.0	3510714.0			-		255.0	-580648.0	-579846.0	3510662.0	3510713.0
ACTTTGTTGCCCAGGCTAGAGTAAGTG	-		255.0	-831739.0	-831542.0	485061.0	485118.0	ENST00000392097.5|ENSG00000213062.5|OTTHUMG00000186558.2|OTTHUMT00000473347.2|Z99572.1-201|Z99572.1|14107|lncRNA|	255.0	-		255.0	-831739.0	-831542.0	485061.0	485118.0	ENST00000392097.5|ENSG00000213062.5|OTTHUMG00000186558.2|OTTHUMT00000473347.2|Z99572.1-201|Z99572.1|14107|lncRNA|	255.0
ACTTTGTTGCCCAGGCTAGAGTGAATG	-		255.0	-7878.0	-7333.0	3646.0	3801.0	ENST00000392097.5|ENSG00000213062.5|OTTHUMG00000186558.2|OTTHUMT00000473347.2|Z99572.1-201|Z99572.1|14107|lncRNA|	255.0	+		255.0	-5240.0	-5043.0	2276.0	3178.0	ENST00000392097.5|ENSG00000213062.5|OTTHUMG00000186558.2|OTTHUMT00000473347.2|Z99572.1-201|Z99572.1|14107|lncRNA|	255.0
ACTTTGTTGCCCAGGCTAGAGTGAGTG	-	GREB1	255.0	-87673.0	-87566.0	3144.0	3300.0	ENST00000392097.5|ENSG00000213062.5|OTTHUMG00000186558.2|OTTHUMT00000473347.2|Z99572.1-201|Z99572.1|14107|lncRNA|	255.0	-		255.0	-69051.0	-68473.0	37689.0	38116.0	ENST00000392097.5|ENSG00000213062.5|OTTHUMG00000186558.2|OTTHUMT00000473347.2|Z99572.1-201|Z99572.1|14107|lncRNA|	255.0
ACTTTGTTGCCCAGGCTAGAGTGCCGT	+	ADK	255.0	-53994.0	-53916.0	25454.0	25626.0	ENST00000392097.5|ENSG00000213062.5|OTTHUMG00000186558.2|OTTHUMT00000473347.2|Z99572.1-201|Z99572.1|14107|lncRNA|	255.0	-	MARVELD2,MIR4454	255.0	-593.0	-543.0	463.0	585.0	ENST00000392097.5|ENSG00000213062.5|OTTHUMG00000186558.2|OTTHUMT00000473347.2|Z99572.1-201|Z99572.1|14107|lncRNA|	255.0
ACTTTGTTGCCCGGGCTAGAGTGAGTG	+	MIR4454	255.0	-50111.0	-47839.0	7299.0	7304.0			-	C11orf80	255.0	-19353.0	-19329.0	9708.0	9817.0
ACTTTGTTGCCTAGGCTAGAGTGAGTG	+		255.0	-23597.0	-23194.0	5427.0	5582.0	ENST00000664217.1|ENSG00000006695.12|OTTHUMG00000058814.4|OTTHUMT00000504618.1|COX10-206|COX10|4948|nonsense_mediated_decay|	255.0	+	FAM193B	255.0	-2199.0	-2001.0	1689.0	2076.0	ENST00000664217.1|ENSG00000006695.12|OTTHUMG00000058814.4|OTTHUMT00000504618.1|COX10-206|COX10|4948|nonsense_mediated_decay|	255.0
ACTTTGTTGCCTGGGCTAGAGTGCCAT	-		255.0	-1176361.0	-1176340.0	281421.0	281596.0			-		255.0	-205347.0	-205270.0	115714.0	115894.0
ACTTTGTTGCTCAGGCTAGAGTGAGTG	+		255.0	-285793.0	-285636.0	285210.0	285299.0	ENST00000488308.3|ENSG00000239279.3|-|-|RN7SL184P-201|RN7SL184P|297|misc_RNA|	255.0	+		255.0	-12388.0	-12253.0	20224.0	20337.0
ACTTTTAGTCTATATGCATCCTTGCAG
ACTTTTAGTTGGTCAATTAATTTCTTT
ACTTTTATAGTCAATATGAAGTAATTT	+	PDCD6IPP2,LOC101928042,GOLGA6L7,GOLGA8H	255.0	-97908.0	-97861.0	32025.0	33230.0			+	PDCD6IPP2,LOC101928042,GOLGA6L7,GOLGA8H	255.0	-97908.0	-97861.0	32025.0	33230.0
ACTTTTATCTTTACCAGTTTTGGCAGC
ACTTTTCTCCCTAGCCGAGGTCCTGGT
AGAAAAAATTAGCCGGGCATGGTGGCA	-	TMEM19	255.0	-707.0	-594.0	6112.0	6249.0	ENST00000652861.1|ENSG00000204929.13|OTTHUMG00000152768.9|OTTHUMT00000529041.1|AC007389.1-212|AC007389.1|3085|lncRNA|	255.0	-	TMEM19	255.0	-707.0	-594.0	6112.0	6249.0	ENST00000652861.1|ENSG00000204929.13|OTTHUMG00000152768.9|OTTHUMT00000529041.1|AC007389.1-212|AC007389.1|3085|lncRNA|	255.0
AGAAAAAATTAGCCGGGCATGGTGGCG	+		255.0	-1405933.0	-1405043.0	101100.0	101178.0	ENST00000618787.5|ENSG00000167637.17|OTTHUMG00000182186.4|OTTHUMT00000459909.3|ZNF283-209|ZNF283|5684|protein_coding|	255.0	+		255.0	-1405933.0	-1405043.0	101100.0	101178.0	ENST00000377806.7|ENSG00000079385.22|OTTHUMG00000151078.8|OTTHUMT00000321414.1|CEACAM1-205|CEACAM1|1773|retained_intron|	255.0
AGAAAAAATTAGCCGGGCATGGTGGTG	+		255.0	-28607.0	-28512.0	43613.0	43772.0	ENST00000570843.1|ENSG00000261889.1|OTTHUMG00000177551.1|OTTHUMT00000437541.1|AC108134.2-201|AC108134.2|748|lncRNA|	255.0	+		255.0	-28607.0	-28512.0	43613.0	43772.0	ENST00000570843.1|ENSG00000261889.1|OTTHUMG00000177551.1|OTTHUMT00000437541.1|AC108134.2-201|AC108134.2|748|lncRNA|	255.0
AGAAAAATAAAGAGGAAGAGGAAGAGG
AGAAAAATAAGGACAATGTGAAGTTTA	-		255.0	-2323.0	-2317.0	6836.0	7918.0	ENST00000447303.1|ENSG00000237077.1|OTTHUMG00000152847.2|OTTHUMT00000328257.1|AC105399.1-202|AC105399.1|205|transcribed_processed_pseudogene|	255.0	-		255.0	-2323.0	-2317.0	6836.0	7918.0	ENST00000447303.1|ENSG00000237077.1|OTTHUMG00000152847.2|OTTHUMT00000328257.1|AC105399.1-202|AC105399.1|205|transcribed_processed_pseudogene|	255.0
AGAAAAATCAGGTATTGCTAGAAGATC
AGAAAACTAATGGCTAAGTTTGCATGA	-	RSRP1	255.0	-10114.0	-10091.0	5.0	121.0	ENST00000498238.1|ENSG00000117616.18|OTTHUMG00000043611.7|OTTHUMT00000101968.1|RSRP1-207|RSRP1|2941|retained_intron|	255.0	-	RSRP1	255.0	-10114.0	-10091.0	5.0	121.0	ENST00000498238.1|ENSG00000117616.18|OTTHUMG00000043611.7|OTTHUMT00000101968.1|RSRP1-207|RSRP1|2941|retained_intron|	255.0
AGAAAAGAGCAAAGCCTACAAGAGATG
AGAAAATAAACCAGGGAAGCTTCCCCT
AGAAAATAAGACCTAGTGATGGGCGTG
AGAAAATACAGGCCAAGTATATGCTGT
AGAAAATAGTGTTAAGGTCCAGCTTTT
AGAAAATATAGTTTGATATATTTGTTA
AGAAAATCAACTCAGTACTACTAGTTA
AGAAACAAAATGGACCGTGCAAGAACC
AGAAACAACCATACTATTCATCAACTG
AGAAACAACTATAACTAAGGCATAGAG
AGAAACACTGTCTTAGAGGTAGAGGTA
AGAAACAGTATGAACAATTCTACCAGC
AGAAACATTAAGAGCTGTTACAAAGTT
AGAAACATTCTACCACCAGTTTAACAA
AGAAACCCGACTCGAGTAGCCAGCACG
AGAAACTCTGGAGCTTAGGCACACACA
AGAAACTGTCAAGAGAGCAAACAGACA	-		255.0	-371486.0	-370303.0	228923.0	229480.0			-		255.0	-371486.0	-370303.0	228923.0	229480.0
AGAAAGAAAGAAAGAAAGAAAGAAAGA	-		255.0	-170606.0	-170566.0	669549.0	669580.0	ENST00000653821.1|ENSG00000286668.1|OTTHUMG00000195744.1|OTTHUMT00000528567.1|AL391730.2-201|AL391730.2|1354|lncRNA|	255.0	-		255.0	-170606.0	-170566.0	669549.0	669580.0	ENST00000653821.1|ENSG00000286668.1|OTTHUMG00000195744.1|OTTHUMT00000528567.1|AL391730.2-201|AL391730.2|1354|lncRNA|	255.0
AGAAAGAAATTAATTGGCCAACTAAAA
AGAAAGAAATTAATTGGCCAACTAACA
AGAAAGACCCTCCATTGCCTTGCACCA
AGAAAGAGCGGACCTGCCACTGCTGGC
AGAAAGAGTAGCTAAACATGGGTGAAA
AGAAAGATGAAGGAACAGTCTGTGGTG
AGAAAGGACCTCGTGGGCCTCCACCAG								ENST00000435145.6|ENSG00000232629.9|OTTHUMG00000031125.3|OTTHUMT00000276173.2|HLA-DQB2-231|HLA-DQB2|2026|protein_coding|	255.0								ENST00000435145.6|ENSG00000232629.9|OTTHUMG00000031125.3|OTTHUMT00000276173.2|HLA-DQB2-231|HLA-DQB2|2026|protein_coding|	255.0
AGAAAGGTAGGGAAAAGTCTGGAGTCC
AGAAAGTAGACTGGTATGAAATGATGG
AGAAAGTATTCTAATATATCAACAGAC
AGAAAGTGAGAGTGTTCTCTCTCCATT
AGAAAGTGCAGGCCATCACAGGCCAGA
AGAAAGTTGGGCTTGATGGACCTGAAC
AGAAATAGTCATGAAAGTAAACAGACA	+		255.0	-26403.0	-22860.0	17206.0	17234.0			+		255.0	-26403.0	-22860.0	17206.0	17234.0
AGAAATATCCATTCGCATACTCATCTC
AGAAATCAGCGAAAGAACTCAGGAAAT
AGAAATCAGCGAAGGAACTCAGGAAAT
AGAAATCCTGCTAGGGCTTATTTTATG
AGAAATGGCCATCTCTCAGGTGTTTCT
AGAAATTAATTGGACAACTAAAAATAT
AGAAATTAATTGGCCAACTAACATATA
AGAAATTAATTGGCCAACTAATACATA
AGAAATTAATTGGCCAACTAATATAGA
AGAAATTAATTGGCCAACTAATATATA
AGAAATTAGCCAAACAACTAAAAATAG
AGAAATTAGCTGGACAACTAAAAATAT
AGAAATTCAGTATGCACCACATTTGGA
AGAAATTCTACCAGTGTATGACTGATG
AGAAATTTCAACAAGGAACCTCAGTGA
AGAACAAAATGTCTTCAATCAAGGCTC
AGAACAAAGCCCCCGACTCCACTCAGC	+	HLA-DRB1	255.0	-56.0	-532.0	732.0	31.0	ENST00000360004.5|ENSG00000196126.11|OTTHUMG00000031196.4|OTTHUMT00000076393.3|HLA-DRB1-201|HLA-DRB1|1229|protein_coding|	255.0	+	HLA-DRB6	255.0	-23784.0	-23685.0	25156.0	25169.0	ENST00000437650.2|ENSG00000229391.7|OTTHUMG00000031028.4|OTTHUMT00000130052.3|HLA-DRB6-203|HLA-DRB6|715|transcribed_unprocessed_pseudogene|	255.0
AGAACAAGCTGTTTGGACCAAAATGCC
AGAACAAGGAGTTCAATCTGTAACTGA	-		255.0	-514253.0	-514076.0	1463067.0	1464128.0	ENST00000517082.1|ENSG00000252891.1|-|-|RF00019.715-201|RF00019|110|misc_RNA|	255.0	-		255.0	-514253.0	-514076.0	1463067.0	1464128.0	ENST00000517082.1|ENSG00000252891.1|-|-|RF00019.715-201|RF00019|110|misc_RNA|	255.0
AGAACACAAGAGGCCAGGTTATTTCTT
AGAACACACCACAAAGGAATCCTCCCA
AGAACACCTATGAAGCAGAGGAATGTT	+		255.0	-80974.0	-80960.0	683133.0	683271.0	ENST00000360384.9|ENSG00000165119.21|OTTHUMG00000020107.6|OTTHUMT00000052846.2|HNRNPK-202|HNRNPK|2038|protein_coding|	255.0	+		255.0	-80974.0	-80960.0	683133.0	683271.0	ENST00000360384.9|ENSG00000165119.21|OTTHUMG00000020107.6|OTTHUMT00000052846.2|HNRNPK-202|HNRNPK|2038|protein_coding|	255.0
AGAACACTTTGACTGTGGCTTCACGAT
AGAACAGATAAAAAGCTGGAGGTGCAC
AGAACAGATCTTAGTGGATGCTTCCCA
AGAACAGGACCTGGTCAGAGCCCACAG	-	HLA-F	255.0	-128.0	-96.0	240.0	244.0	ENST00000484704.5|ENSG00000204642.14|OTTHUMG00000031156.6|OTTHUMT00000195094.1|HLA-F-226|HLA-F|1201|lncRNA|	255.0	-	HLA-F	255.0	-128.0	-96.0	238.0	242.0	ENST00000484704.5|ENSG00000204642.14|OTTHUMG00000031156.6|OTTHUMT00000195094.1|HLA-F-226|HLA-F|1201|lncRNA|	255.0
AGAACATGGACCAAACATCACAGCAAG
AGAACCAAGAGCATACCAAGAAGCAGT
AGAACCCAAATTAAAACAGTAAAATAC
AGAACCGGAGGAGGTGCTCAGCCAGCT
AGAACCTACAGAGAAGGTGGCCCCCGA	+	PSMB5	255.0	-225.0	-27291.0	17.0	38.0	ENST00000425762.2|ENSG00000100804.18|OTTHUMG00000028713.5|OTTHUMT00000413332.1|PSMB5-203|PSMB5|900|protein_coding|	255.0	+	PSMB5	255.0	-225.0	-27291.0	14.0	35.0	ENST00000493471.2|ENSG00000100804.18|OTTHUMG00000028713.5|OTTHUMT00000071697.2|PSMB5-205|PSMB5|1117|protein_coding|	255.0
AGAACCTGTGCTGGGGCTGAGAAGGGG
AGAACGAAACTTTCCCTTTTTAAAACT	+	EZR	255.0	-1682.0	-1573.0	711.0	875.0	ENST00000337147.11|ENSG00000092820.18|OTTHUMG00000015917.2|OTTHUMT00000042879.1|EZR-201|EZR|3068|protein_coding|	255.0	+	EZR	255.0	-1682.0	-1573.0	711.0	875.0	ENST00000337147.11|ENSG00000092820.18|OTTHUMG00000015917.2|OTTHUMT00000042879.1|EZR-201|EZR|3068|protein_coding|	255.0
AGAACGCCCCTGTCCTGCTGGCCCTGC
AGAACGGCCTGGGATGTTGGACTTCAA
AGAACGGTTCTGTAATAAAACATTTTT
AGAACGTTTAACAGTTGAGTTGGGAGT
AGAACTGATTCCCAGAACCTCGATGCT
AGAACTGGGCATTTATTCTTCACATCA	-	TMEM109	255.0	-1517.0	-1126.0	1317.0	1416.0	ENST00000227525.8|ENSG00000110108.10|OTTHUMG00000167801.2|OTTHUMT00000396343.2|TMEM109-201|TMEM109|2129|protein_coding|	255.0	-	TMEM109	255.0	-1517.0	-1126.0	1317.0	1416.0	ENST00000227525.8|ENSG00000110108.10|OTTHUMG00000167801.2|OTTHUMT00000396343.2|TMEM109-201|TMEM109|2129|protein_coding|	255.0
AGAACTGTATGAAGTGCCCTGTGGCTT
AGAACTTCAAGGCGTTTGCCAGTCTGC
AGAACTTGGAGAACGATTCTATGGAGG
AGAACTTTGCTGCTCTACTTGAGGAAC	+	SMDT1	255.0	-70.0	-2041.0	4162.0	41.0	ENST00000422252.1|ENSG00000183172.8|OTTHUMG00000151286.3|OTTHUMT00000322088.1|SMDT1-202|SMDT1|591|nonsense_mediated_decay|	255.0	+	SMDT1	255.0	-70.0	-2041.0	4162.0	41.0	ENST00000422252.1|ENSG00000183172.8|OTTHUMG00000151286.3|OTTHUMT00000322088.1|SMDT1-202|SMDT1|591|nonsense_mediated_decay|	255.0
AGAAGAAATTATTTCTTTCTTGTGCTC
AGAAGAACCAAAGCCCATAGAACTTCC
AGAAGAACGCCCCTGTCCTGCTGGCCC
AGAAGAACTCCAGTTGCCGCGTCTTCC
AGAAGAACTCCTGTTGCCGCGTCTTCC
AGAAGAAGACGACTTCACTCTATTTGA
AGAAGAAGTACTTTGGCAAGAGTCTGG
AGAAGAATTAAAATGGTGAACGTGATT
AGAAGAATTCTTTTTTAAATAGCCAAT
AGAAGACACCCTAGGGCTTATTTTCAG
AGAAGACATCAGGATGACCAAGGCATC
AGAAGAGAACAATGCAGAAGGACACCG
AGAAGAGATAACAATTTTAAATATATA	-		255.0	-174202.0	-174158.0	109690.0	109768.0			-		255.0	-486952.0	-486884.0	621356.0	621419.0
AGAAGAGCTGGGGGAGGACGGTGGCCC	-		255.0	-303.0	-258.0	10659.0	10919.0	ENST00000487723.1|ENSG00000162980.17|OTTHUMG00000131887.8|OTTHUMT00000338354.1|ARL5A-205|ARL5A|696|lncRNA|	255.0	-		255.0	-303.0	-258.0	10659.0	10919.0	ENST00000458140.6|ENSG00000162980.17|OTTHUMG00000131887.8|OTTHUMT00000338350.4|ARL5A-204|ARL5A|1076|nonsense_mediated_decay|	255.0
AGAAGAGGCCCCTCATGTCAACACTCT
AGAAGAGGTGTGGCTCAATGCCCATCA	+	DCUN1D5	255.0	-106584.0	-106465.0	163.0	218.0	ENST00000531571.5|ENSG00000137692.12|OTTHUMG00000165822.4|OTTHUMT00000386381.1|DCUN1D5-210|DCUN1D5|1535|nonsense_mediated_decay|	255.0	+	DCUN1D5	255.0	-106584.0	-106465.0	163.0	218.0	ENST00000531571.5|ENSG00000137692.12|OTTHUMG00000165822.4|OTTHUMT00000386381.1|DCUN1D5-210|DCUN1D5|1535|nonsense_mediated_decay|	255.0
AGAAGATGCAGGCTCAGCCGCCGGTGG
AGAAGATGGGCGACCACCTGACCAACC	-		255.0	-76884.0	-76482.0	1280428.0	1280572.0	ENST00000586853.1|ENSG00000266989.1|OTTHUMG00000180809.1|OTTHUMT00000453086.1|FTLP5-201|FTLP5|534|processed_pseudogene|	255.0	-		255.0	-76884.0	-76482.0	1280428.0	1280572.0	ENST00000586853.1|ENSG00000266989.1|OTTHUMG00000180809.1|OTTHUMT00000453086.1|FTLP5-201|FTLP5|534|processed_pseudogene|	255.0
AGAAGCAAAAACAAAGACCACATGATT	-	COMMD10,MIR4454	255.0	-17046.0	-16936.0	140377.0	140436.0			-	COMMD10,MIR4454	255.0	-17046.0	-16936.0	140377.0	140436.0
AGAAGCAAAAACAAAGACCATATGATC
AGAAGCAATACTGTTAATATGAGTAAC
AGAAGCAGTGAGAGACGAGTGGACGTC
AGAAGCATGTTTGCCTCTCCTCCTGCC
AGAAGCCAAGGGTGTGGACAGAAAGGC
AGAAGCCTTGATACTTTGAGAGGGGCT
AGAAGCGCATACGGTGGATGCCTTGGC
AGAAGCGCTATAATAGCTATTACTGTG
AGAAGCGGGCGCAGGTACTGGGTGAAC
AGAAGCTGCTGATGATGGCTGGTATCG	+	ADAMTS6,MIR4454	255.0	-81930.0	-81887.0	35477.0	35622.0	ENST00000445918.1|ENSG00000235377.1|OTTHUMG00000020093.2|OTTHUMT00000052818.2|AL158047.1-201|AL158047.1|881|processed_pseudogene|	255.0	+	ADAMTS6,MIR4454	255.0	-81930.0	-81887.0	35477.0	35622.0	ENST00000397318.4|ENSG00000216866.5|OTTHUMG00000024112.2|OTTHUMT00000060701.2|RPS2P55-201|RPS2P55|883|processed_pseudogene|	255.0
AGAAGCTTCAACCACACTGTTTTTCTT	-	YWHAH	255.0	-336.0	-11655.0	86781.0	291.0	ENST00000479649.1|ENSG00000128245.15|OTTHUMG00000030833.10|OTTHUMT00000319307.1|YWHAH-206|YWHAH|662|lncRNA|	255.0	-	YWHAH	255.0	-336.0	-11655.0	86781.0	291.0	ENST00000479649.1|ENSG00000128245.15|OTTHUMG00000030833.10|OTTHUMT00000319307.1|YWHAH-206|YWHAH|662|lncRNA|	255.0
AGAAGGAACAAAGGAATCTGTAACTGG	-	SLC12A6	255.0	-39424.0	-39380.0	3766.0	3883.0	ENST00000363651.1|ENSG00000200521.1|-|-|RF00019.158-201|RF00019|101|misc_RNA|	255.0	-	SLC12A6	255.0	-39424.0	-39380.0	3766.0	3883.0	ENST00000363651.1|ENSG00000200521.1|-|-|RF00019.158-201|RF00019|101|misc_RNA|	255.0
AGAAGGATCGCTTGAGCCCAGGAGTTT	+	AP2A1	255.0	-2222.0	-2114.0	924.0	1074.0	ENST00000444558.5|ENSG00000188933.15|OTTHUMG00000186451.2|OTTHUMT00000131104.1|USP32P1-205|USP32P1|3751|lncRNA|	255.0	+	AP2A1	255.0	-2222.0	-2114.0	924.0	1074.0	ENST00000444558.5|ENSG00000188933.15|OTTHUMG00000186451.2|OTTHUMT00000131104.1|USP32P1-205|USP32P1|3751|lncRNA|	255.0
AGAAGGATTGCTTGAGCCCAGGAGTTT	+		255.0	-5097.0	-4543.0	4366.0	5571.0	ENST00000467202.1|ENSG00000187037.8|OTTHUMG00000102105.4|OTTHUMT00000338081.1|GPR141-205|GPR141|413|lncRNA|	255.0	+		255.0	-5097.0	-4543.0	4366.0	5571.0	ENST00000467202.1|ENSG00000187037.8|OTTHUMG00000102105.4|OTTHUMT00000338081.1|GPR141-205|GPR141|413|lncRNA|	255.0
AGAAGGGGAAGAAGACAACACTCAAGG
AGAAGGGTTAGAGTTATGCCCTTCCCC
AGAAGGTAATGGTGTCTCCCAATGAGA
AGAAGGTACATTCCAAGGACACCATAC
AGAAGTAACAGAGCTTAAATGAAAATA
AGAAGTAAGCTCTTCTGATTTTCCTTC
AGAAGTATTTTCAAAAACCACAGCTGA
AGAAGTCACTCATCAGACACACCAGTG	-		255.0	-15462.0	-15143.0	148599.0	148855.0	ENST00000517690.1|ENSG00000254029.1|OTTHUMG00000151180.1|OTTHUMT00000321666.1|IGLC4-201|IGLC4|248|IG_C_pseudogene|	255.0	-		255.0	-15462.0	-15143.0	148599.0	148855.0	ENST00000517690.1|ENSG00000254029.1|OTTHUMG00000151180.1|OTTHUMT00000321666.1|IGLC4-201|IGLC4|248|IG_C_pseudogene|	255.0
AGAAGTCAGAGGCTCCTGACGCCACAC
AGAAGTCCTTCTCTTCCGGGTCTCCAT
AGAAGTGGGCTAGGGATGCTTTTATTT
AGAAGTTCATGTGTCAAGCCCTAGGAT
AGAAGTTGCAGGGCAGAACTGGAAGGA
AGAAGTTGTTGGGGAGGGAAGATGGTT
AGAATAATCTGTCCCAGACCCACTGCC
AGAATACCCTCTACCACTGCAATTCTG
AGAATAGCCAGGATGGGAGTCAGGATC
AGAATAGGATTTCATCCCCTTGAACTC
AGAATAGTTACGGTACTAAATGCCCTG
AGAATATACTTAGAACTCACGAAAATC
AGAATATAGAACAAGATTAATTCGGTG
AGAATATGTATCGGGGTTATAGACCAC	+	YBX1	255.0	-46.0	-282.0	3529.0	10.0	ENST00000489612.1|ENSG00000231167.3|OTTHUMG00000157401.1|OTTHUMT00000348695.1|YBX1P2-201|YBX1P2|999|processed_pseudogene|	255.0	+	YBX1	255.0	-46.0	-282.0	3529.0	10.0	ENST00000489612.1|ENSG00000231167.3|OTTHUMG00000157401.1|OTTHUMT00000348695.1|YBX1P2-201|YBX1P2|999|processed_pseudogene|	255.0
AGAATCAGAATAAATGTTGATATAAGA	-	JAK2	255.0	-6601.0	-6429.0	25638.0	25755.0	ENST00000429111.1|ENSG00000224083.1|OTTHUMG00000019485.1|OTTHUMT00000051604.1|MTCO1P11-201|MTCO1P11|1528|unprocessed_pseudogene|	255.0	-	JAK2	255.0	-6601.0	-6429.0	25638.0	25755.0	ENST00000429111.1|ENSG00000224083.1|OTTHUMG00000019485.1|OTTHUMT00000051604.1|MTCO1P11-201|MTCO1P11|1528|unprocessed_pseudogene|	255.0
AGAATCATAACTTAATAAGTGAAAGAG	-	ITGA4	255.0	-5729.0	-5653.0	4737.0	4887.0			-	ITGA4	255.0	-5729.0	-5653.0	4737.0	4887.0
AGAATCCTCATTAAAAGTTCCAGTGGC
AGAATCGTGGACCTTCTCAAAAGCACT
AGAATCTCAGAGATTGAAGATAACACC
AGAATCTCAGAGCTTGAAGATAACACC
AGAATGAAGAAAATAAAGATTTTGTTA	-	RPGR	255.0	-446.0	-295.0	295.0	475.0	ENST00000339363.7|ENSG00000156313.14|OTTHUMG00000021361.16|-|RPGR-201|RPGR|3686|protein_coding|	255.0	-	RPGR	255.0	-446.0	-295.0	295.0	475.0	ENST00000339363.7|ENSG00000156313.14|OTTHUMG00000021361.16|-|RPGR-201|RPGR|3686|protein_coding|	255.0
AGAATGAATCTGAGGCGGCTTTTCCGT
AGAATGATAAAGATTCAGAAGCACAGA	-	DHX36	255.0	-28.0	-787.0	8081.0	70.0	ENST00000329463.9|ENSG00000174953.14|OTTHUMG00000159109.4|OTTHUMT00000353351.2|DHX36-202|DHX36|2985|protein_coding|	255.0	-	DHX36	255.0	-28.0	-787.0	8081.0	70.0	ENST00000329463.9|ENSG00000174953.14|OTTHUMG00000159109.4|OTTHUMT00000353351.2|DHX36-202|DHX36|2985|protein_coding|	255.0
AGAATGCCACGTCTCACCCCTCTGCCA
AGAATGCTCTGGCATTAGCTTAGCTCA
AGAATGGACGTACGGTGCTGAGTCAAC
AGAATGGACGTCCCAGAATTACTAAAA
AGAATGGCAGTCCCGGCGTGGGGCTCT
AGAATGGCCTTTATCAAAAAGTCCCCA
AGAATGGGAGAAAATATTTGCATGCTA	-		255.0	-599740.0	-598683.0	373041.0	373265.0			-		255.0	-599740.0	-598683.0	373041.0	373265.0	ENST00000657611.1|ENSG00000230590.11|OTTHUMG00000021850.50|OTTHUMT00000509464.1|FTX-243|FTX|2143|lncRNA|	255.0
AGAATGGGAGAAAATTTTCGCAAGCTA	+		255.0	-518773.0	-518765.0	1023132.0	1023204.0	ENST00000606080.2|ENSG00000111816.8|OTTHUMG00000015424.3|OTTHUMT00000041924.3|FRK-201|FRK|13363|protein_coding|	255.0	+		255.0	-518773.0	-518765.0	1023132.0	1023204.0	ENST00000606080.2|ENSG00000111816.8|OTTHUMG00000015424.3|OTTHUMT00000041924.3|FRK-201|FRK|13363|protein_coding|	255.0
AGAATGGGGGCTCACTTGCTGGTGATC
AGAATGGGGTACTGATGCAACAGTCGG	-	LINC02613	255.0	-104525.0	-104423.0	81612.0	81667.0	ENST00000392514.9|ENSG00000089157.16|OTTHUMG00000169317.10|OTTHUMT00000403450.3|RPLP0-203|RPLP0|1105|protein_coding|	255.0	-		255.0	-2864151.0	-2863981.0	902468.0	902693.0	ENST00000547475.5|ENSG00000089157.16|OTTHUMG00000169317.10|OTTHUMT00000403566.1|RPLP0-210|RPLP0|792|nonsense_mediated_decay|	255.0
AGAATGGTGCCTTCTGGAATTTTCACT	-	NANS	255.0	-23.0	-1787.0	4575.0	160.0	ENST00000461452.1|ENSG00000095380.11|OTTHUMG00000020341.3|OTTHUMT00000053362.1|NANS-204|NANS|3027|lncRNA|	255.0	-	NANS	255.0	-23.0	-1787.0	4575.0	160.0	ENST00000461452.1|ENSG00000095380.11|OTTHUMG00000020341.3|OTTHUMT00000053362.1|NANS-204|NANS|3027|lncRNA|	255.0
AGAATGTCCTGTAAATGTCAGTCAGGC
AGAATTAAAATGGTGAACGTGATTGAG
AGAATTACAGGCGTGAGCCACCGCGCC	-	RB1	255.0	-1948.0	-1871.0	626.0	735.0	ENST00000435225.5|ENSG00000115694.15|OTTHUMG00000133408.17|OTTHUMT00000323120.2|STK25-212|STK25|570|protein_coding|	255.0	-	RB1	255.0	-1948.0	-1871.0	626.0	735.0	ENST00000553458.5|ENSG00000119711.12|OTTHUMG00000171203.1|OTTHUMT00000412309.1|ALDH6A1-202|ALDH6A1|5499|protein_coding|	255.0
AGAATTACCCTAAAGATTCACATTACA	-	NEK6	255.0	-411.0	-301.0	2325.0	2436.0	ENST00000539416.5|ENSG00000119408.16|OTTHUMG00000020650.2|-|NEK6-212|NEK6|2582|protein_coding|	255.0	-	NEK6	255.0	-411.0	-301.0	2324.0	2435.0	ENST00000320246.9|ENSG00000119408.16|OTTHUMG00000020650.2|OTTHUMT00000054016.1|NEK6-201|NEK6|3447|protein_coding|	255.0
AGAATTCAAAGTTGAGATCTTACACGA
AGAATTCACCAAGCGTTGGATTGTTCA	+	RNA45SN2,CBS,CBSL,U2AF1,U2AF1L5,FRGCA,LOC106780825,CRYAA,CRYAA2,LOC110091777,MIR8069-1,MIR8069-2,SMIM11B,SMIM11A,FAM243A,FAM243B,SMIM34A,LOC100507412,MIR6724-1,MIR6724-2,MIR6724-3,MIR6724-4,MIR3648-1,MIR3648-2,RNA18SN1,RNA18SN2,RNA18SN3,RNA18SN4,RNA18SN5,RNA5-8SN1,RNA5-8SN2,RNA5-8SN3,RNA5-8SN5,RNA5-8SN4,RNA28SN2,RNA28SN5	255.0	-399116.0	-398718.0	2195345.0	2195358.0			+	RNA45SN2,CBS,CBSL,U2AF1,U2AF1L5,FRGCA,LOC106780825,CRYAA,CRYAA2,LOC110091777,MIR8069-1,MIR8069-2,SMIM11B,SMIM11A,FAM243A,FAM243B,SMIM34A,LOC100507412,MIR6724-1,MIR6724-2,MIR6724-3,MIR6724-4,MIR3648-1,MIR3648-2,RNA18SN1,RNA18SN2,RNA18SN3,RNA18SN4,RNA18SN5,RNA5-8SN1,RNA5-8SN2,RNA5-8SN3,RNA5-8SN5,RNA5-8SN4,RNA28SN2,RNA28SN5	255.0	-399116.0	-398718.0	2195345.0	2195358.0
AGAATTCCTTTTTTACAAGAATGTCAA
AGAATTGAAAATCACTAAACTTCCACT
AGAATTGAATATTTTTCCTTGCAAGAA
AGAATTGCTTGAGCCCAGGAGTTTGAG	-		255.0	-600241.0	-600185.0	727659.0	727665.0	ENST00000419462.1|ENSG00000228224.3|OTTHUMG00000164829.1|OTTHUMT00000380521.1|NACA4P-201|NACA4P|1555|lncRNA|	255.0	-		255.0	-600241.0	-600185.0	727659.0	727665.0	ENST00000419462.1|ENSG00000228224.3|OTTHUMG00000164829.1|OTTHUMT00000380521.1|NACA4P-201|NACA4P|1555|lncRNA|	255.0
AGAATTGTTCATACTGTTTCTACTTCT
AGACAAAAGAAGCAAGTAACATACAAG
AGACAAAAGAAGCAAGTGACATACAAG
AGACAAAATGCACAGACATAGGAACTA
AGACAAAGGTACCCTTTCACTGTGGCA
AGACAACAACCAAGAAGTGAACAGGTG
AGACAACACTCAAGGGTTGGACAAGCT
AGACAACAGTGTACATTTAGCCCAGTT
AGACAACCTCAAGAGGGCTTTGCTGCA
AGACAACCTTATGGCTTCCTCTAATGC
AGACAACGTCCTGCAGCAGGGGAACAA
AGACAAGACCAGCCCTACAAGAAGTAC
AGACAAGCAAAGGCTCAGAGAATTCAC	-		255.0	-1094421.0	-1094250.0	2391243.0	2392250.0			-		255.0	-1094421.0	-1094250.0	2391243.0	2392250.0
AGACAAGCTCTCCACATGTTGAATGCC	-	PRKCB,MIR3680-1,MIR3680-2	255.0	-248.0	-96.0	36520.0	36730.0	ENST00000321728.12|ENSG00000166501.14|OTTHUMG00000131615.9|OTTHUMT00000496362.1|PRKCB-201|PRKCB|2707|protein_coding|	255.0	-	PRKCB,MIR3680-1,MIR3680-2	255.0	-248.0	-96.0	36520.0	36730.0	ENST00000321728.12|ENSG00000166501.14|OTTHUMG00000131615.9|OTTHUMT00000496362.1|PRKCB-201|PRKCB|2707|protein_coding|	255.0
AGACAAGGCTGCCCACTATCTCCACTT	-		255.0	-259046.0	-258975.0	402500.0	402589.0			-		255.0	-259046.0	-258975.0	402500.0	402589.0
AGACAAGGGTGAAGGCCTGGGGTTCTT
AGACAATACAATATTTTCCACTGGTCT
AGACAATCCATTGCATGAAGCTGCAAA
AGACAATGAAGGAAACTTCATTTTCTT
AGACAATGAGGAGTGTGAGGATTATCA
AGACAATGCCAGTTCCTCTAGGGGCAG
AGACAATGTTGTCTGGATGTTTAACAC
AGACACAACAACCGCATTCTCCTCCGT
AGACACAATGAAGAAAAGTGTAACCGA
AGACACACCAGTGTGGCCTTGTTGGCT	-		255.0	-27277.0	-26958.0	136784.0	137040.0	ENST00000390323.2|ENSG00000211677.2|OTTHUMG00000151214.3|OTTHUMT00000321818.3|IGLC2-201|IGLC2|462|IG_C_gene|	255.0	-		255.0	-27277.0	-26958.0	136784.0	137040.0	ENST00000390323.2|ENSG00000211677.2|OTTHUMG00000151214.3|OTTHUMT00000321818.3|IGLC2-201|IGLC2|462|IG_C_gene|	255.0
AGACACAGAGGAAAATTTACTAAAGCA
AGACACAGCTCCTATATTGAGTTTTAC	+	MIR4454	255.0	-21781.0	-21704.0	13301.0	13363.0			+	MIR4454	255.0	-21781.0	-21704.0	13301.0	13363.0
AGACACAGTAGCTTCCTACTAGTACTT										+	EIF6	255.0	-86.0	-281.0	600.0	64.0	ENST00000374443.7|ENSG00000242372.8|OTTHUMG00000032328.7|OTTHUMT00000125661.1|EIF6-202|EIF6|1017|protein_coding|	255.0
AGACACAGTCACCATCACTTGCCGGGC	-		255.0	-463653.0	-463556.0	5374862.0	5374887.0	ENST00000493819.1|ENSG00000241755.1|OTTHUMG00000151637.2|OTTHUMT00000323361.2|IGKV1-9-201|IGKV1-9|409|IG_V_gene|	255.0	-		255.0	-463653.0	-463556.0	5374862.0	5374887.0	ENST00000493819.1|ENSG00000241755.1|OTTHUMG00000151637.2|OTTHUMT00000323361.2|IGKV1-9-201|IGKV1-9|409|IG_V_gene|	255.0
AGACACATCTGAGCCCTGGGCACTGTC	-	HLA-A	255.0	-5.0	-148.0	186.0	16.0	ENST00000412585.7|ENSG00000234745.11|OTTHUMG00000031153.7|OTTHUMT00000076280.5|HLA-B-249|HLA-B|1536|protein_coding|	255.0	-	HLA-A	255.0	-5.0	-148.0	186.0	16.0	ENST00000412585.7|ENSG00000234745.11|OTTHUMG00000031153.7|OTTHUMT00000076280.5|HLA-B-249|HLA-B|1536|protein_coding|	255.0
AGACACCATTCTACCTTCTCTGAAACC
AGACACCGGATCTTAATCCCAACAGGA
AGACACCTCCCTTGGACATATCCTGGG
AGACACGGGGTCTCGCTCTTGCTCAGG
AGACACTCTTTAGGATGGACATGAACT
AGACACTTCAGATGTTAATCCCTTACC
AGACAGAACAAAATGTCTTCAATCAAG
AGACAGAACTACCGTGTTTCCCAGAAA
AGACAGAATAATGGCCAACAAACATAT
AGACAGACCTTACCCTCAGAGATGGCA
AGACAGAGAATATCAAGAAGCCATGAG
AGACAGAGGGAGAGAGAGAGACAGAGA	+	COL23A1	255.0	-216363.0	-216317.0	37420.0	37486.0	ENST00000590086.2|ENSG00000267372.2|OTTHUMG00000180149.5|OTTHUMT00000450017.5|AC005330.1-201|AC005330.1|1238|lncRNA|	255.0	-	C14orf132	255.0	-34779.0	-34726.0	537.0	761.0	ENST00000456070.1|ENSG00000230828.1|OTTHUMG00000007880.1|OTTHUMT00000021719.1|AL583843.1-201|AL583843.1|346|processed_pseudogene|	255.0
AGACAGAGGTGTCGGGATGCGGGGCCT
AGACAGAGTCTCACTCTGTTGCCCAGG	+	MERTK,RGPD5,RGPD8	255.0	-12672.0	-12612.0	17686.0	18106.0	ENST00000647623.1|ENSG00000247151.7|OTTHUMG00000166243.2|OTTHUMT00000500690.1|CSTF3-DT-203|CSTF3-DT|3697|retained_intron|	255.0	+	MERTK,RGPD5,RGPD8	255.0	-12672.0	-12612.0	17686.0	18106.0	ENST00000647623.1|ENSG00000247151.7|OTTHUMG00000166243.2|OTTHUMT00000500690.1|CSTF3-DT-203|CSTF3-DT|3697|retained_intron|	255.0
AGACAGAGTCTCACTCTGTTGCCCGGG	-	LOC100133077	255.0	-35542.0	-35362.0	7593.0	7876.0	ENST00000262811.10|ENSG00000099308.10|OTTHUMG00000183418.5|OTTHUMT00000466526.2|MAST3-201|MAST3|5896|protein_coding|	255.0	-	LOC100133077	255.0	-35542.0	-35362.0	7593.0	7876.0	ENST00000262811.10|ENSG00000099308.10|OTTHUMG00000183418.5|OTTHUMT00000466526.2|MAST3-201|MAST3|5896|protein_coding|	255.0
AGACAGAGTCTCACTCTGTTGCCCTGG	+		255.0	-90408.0	-90337.0	13052.0	14243.0	ENST00000641730.1|ENSG00000237988.5|OTTHUMG00000031230.4|OTTHUMT00000493103.1|OR2I1P-208|OR2I1P|5365|lncRNA|	255.0	+		255.0	-90408.0	-90337.0	13052.0	14243.0	ENST00000641730.1|ENSG00000237988.5|OTTHUMG00000031230.4|OTTHUMT00000493103.1|OR2I1P-208|OR2I1P|5365|lncRNA|	255.0
AGACAGAGTCTCACTCTGTTGCCTGGG	+	RNGTT	255.0	-10931.0	-10828.0	950.0	1059.0	ENST00000380155.4|ENSG00000169895.6|OTTHUMG00000021192.2|OTTHUMT00000055904.2|SYAP1-201|SYAP1|6153|protein_coding|	255.0	+	RNGTT	255.0	-10931.0	-10828.0	950.0	1059.0	ENST00000526639.2|ENSG00000184209.14|OTTHUMG00000167584.3|OTTHUMT00000395197.2|SNRNP35-203|SNRNP35|1975|protein_coding|	255.0
AGACAGAGTCTCACTTTGTTGCCCAGG	-	SLC33A1	255.0	-6222.0	-6035.0	4543.0	5317.0	ENST00000521861.6|ENSG00000147677.11|OTTHUMG00000164919.3|OTTHUMT00000380912.2|EIF3H-209|EIF3H|3961|protein_coding|	255.0	-	SLC33A1	255.0	-6222.0	-6035.0	4543.0	5317.0	ENST00000521861.6|ENSG00000147677.11|OTTHUMG00000164919.3|OTTHUMT00000380912.2|EIF3H-209|EIF3H|3961|protein_coding|	255.0
AGACAGAGTCTCACTTTGTTGCCTAGG	+	CLTA	255.0	-3766.0	-3745.0	1201.0	1312.0	ENST00000226444.4|ENSG00000109193.12|OTTHUMG00000129403.4|OTTHUMT00000251559.2|SULT1E1-201|SULT1E1|1773|protein_coding|	255.0	+	CLTA	255.0	-3766.0	-3745.0	1201.0	1312.0	ENST00000588534.1|ENSG00000172006.11|OTTHUMG00000180493.5|OTTHUMT00000451635.1|ZNF554-202|ZNF554|4029|retained_intron|	255.0
AGACAGAGTCTCACTTTGTTGCCTGGG	-	UXS1	255.0	-7470.0	-7443.0	20596.0	20689.0	ENST00000643143.1|ENSG00000180488.15|OTTHUMG00000009766.6|OTTHUMT00000496680.1|MIGA1-205|MIGA1|4297|nonsense_mediated_decay|	255.0	-	UXS1	255.0	-7470.0	-7443.0	20596.0	20689.0	ENST00000645526.1|ENSG00000180488.15|OTTHUMG00000009766.6|OTTHUMT00000496683.1|MIGA1-207|MIGA1|5320|protein_coding|	255.0
AGACAGAGTCTCACTTTGTTGCTCAGG	+	DCC	255.0	-46335.0	-46015.0	107629.0	107913.0	ENST00000620628.4|ENSG00000276234.5|OTTHUMG00000188469.3|OTTHUMT00000477346.1|TADA2A-213|TADA2A|2211|nonsense_mediated_decay|	255.0	+	DCC	255.0	-46335.0	-46015.0	107629.0	107913.0	ENST00000620628.4|ENSG00000276234.5|OTTHUMG00000188469.3|OTTHUMT00000477346.1|TADA2A-213|TADA2A|2211|nonsense_mediated_decay|	255.0
AGACAGAGTCTCGCTCTTGCTCAGGCT	+		255.0	-56181.0	-55967.0	162975.0	163071.0			+		255.0	-56181.0	-55967.0	162975.0	163071.0
AGACAGAGTCTCGCTTTGTTGCCTAGG	-	IL17RB	255.0	-1263.0	-1164.0	122.0	220.0	ENST00000607783.1|ENSG00000271976.1|OTTHUMG00000185633.1|OTTHUMT00000470889.1|AC012467.2-201|AC012467.2|2583|lncRNA|	255.0	-	IL17RB	255.0	-1263.0	-1164.0	122.0	220.0	ENST00000607783.1|ENSG00000271976.1|OTTHUMG00000185633.1|OTTHUMT00000470889.1|AC012467.2-201|AC012467.2|2583|lncRNA|	255.0
AGACAGAGTCTTACTTTGTTGCCCAGG	-	ITGA8	255.0	-5101.0	-5001.0	25701.0	25834.0	ENST00000274140.10|ENSG00000145495.16|OTTHUMG00000162027.5|OTTHUMT00000366919.3|MARCH6-201|MARCH6|9641|protein_coding|	255.0	-	ITGA8	255.0	-5101.0	-5001.0	25701.0	25834.0	ENST00000274140.10|ENSG00000145495.16|OTTHUMG00000162027.5|OTTHUMT00000366919.3|MARCH6-201|MARCH6|9641|protein_coding|	255.0
AGACAGAGTCTTGCTTTGTTGCCCAGG	-		255.0	-123917.0	-123828.0	164034.0	164068.0	ENST00000542854.5|ENSG00000117595.12|OTTHUMG00000036521.4|-|IRF6-204|IRF6|4256|protein_coding|	255.0	-		255.0	-123917.0	-123828.0	164034.0	164068.0	ENST00000542854.5|ENSG00000117595.12|OTTHUMG00000036521.4|-|IRF6-204|IRF6|4256|protein_coding|	255.0
AGACAGAGTGTCTCTGCAGAAAAGACA
AGACAGATAATGGCCCGGCTTATACCT
AGACAGATCACATCACCCTCAAAGATT
AGACAGATGAGGGTGTTGGGCTGGCCC	+	HLA-DPA1	255.0	-215.0	-430.0	384.0	43.0	ENST00000374940.3|ENSG00000237541.3|OTTHUMG00000031108.2|OTTHUMT00000076179.2|HLA-DQA2-210|HLA-DQA2|1524|protein_coding|	255.0	-	HLA-DQA2	255.0	-43.0	-427.0	380.0	212.0	ENST00000374940.3|ENSG00000237541.3|OTTHUMG00000031108.2|OTTHUMT00000076179.2|HLA-DQA2-210|HLA-DQA2|1524|protein_coding|	255.0
AGACAGCAAGGGCCCTTGTGAATCGCA
AGACAGCCCAGAGCCCCCTACAGTGTT
AGACAGGAAAGCCATCAGTTGTTGGCT
AGACAGGAGGATCGCTTGAGCCCAGGA	+		255.0	-34803.0	-34772.0	6859.0	6962.0	ENST00000461220.3|ENSG00000278525.1|-|-|RN7SL607P-201|RN7SL607P|299|misc_RNA|	255.0	+		255.0	-34803.0	-34772.0	6859.0	6962.0	ENST00000461220.3|ENSG00000278525.1|-|-|RN7SL607P-201|RN7SL607P|299|misc_RNA|	255.0
AGACAGGAGGCTACCTTGTCTACTGCA
AGACAGGCCAGGCCCCTGTGCTGCTCA
AGACAGGCCCCTGGACAAGGGCTGGAG
AGACAGGCTGGTACTGGCTGTAAGAGC
AGACAGGGCGTCAGCACGAGGGGTCGG
AGACAGGGGTCTCGCTCTTGCTCAGGC
AGACAGGGTCTAGCTCTTGCTCAGGCT	+	DNAH7	255.0	-485.0	-237.0	2180.0	2278.0			+	DNAH7	255.0	-485.0	-237.0	2180.0	2278.0
AGACAGGGTCTCACTCTTGCTCAGGCT	-	ITGA9-AS1	255.0	-8665.0	-8567.0	34618.0	34696.0	ENST00000557557.1|ENSG00000100519.12|OTTHUMG00000152333.9|OTTHUMT00000411933.1|PSMC6-216|PSMC6|2939|lncRNA|	255.0	-	ITGA9-AS1	255.0	-8665.0	-8567.0	34618.0	34696.0	ENST00000557557.1|ENSG00000100519.12|OTTHUMG00000152333.9|OTTHUMT00000411933.1|PSMC6-216|PSMC6|2939|lncRNA|	255.0
AGACAGGGTCTCACTTTGTTGCCCAGG	-	PHF21A	255.0	-42667.0	-42461.0	54301.0	54366.0	ENST00000662516.1|ENSG00000214546.4|OTTHUMG00000132690.2|OTTHUMT00000523979.1|AC087491.1-202|AC087491.1|907|lncRNA|	255.0	-	PHF21A	255.0	-42667.0	-42461.0	54301.0	54366.0	ENST00000662516.1|ENSG00000214546.4|OTTHUMG00000132690.2|OTTHUMT00000523979.1|AC087491.1-202|AC087491.1|907|lncRNA|	255.0
AGACAGGGTCTCGCTCAGGCTGGTTTT
AGACAGGGTCTCGCTCTTGCTCAGGCT	-	UBE2H	255.0	-32879.0	-32803.0	38703.0	38755.0			-	UBE2H	255.0	-32879.0	-32803.0	38703.0	38755.0
AGACAGGGTCTCGCTCTTGCTCAGGTT
AGACAGGGTCTTATATTTATTTTTCCT
AGACAGGGTCTTGCTCTTGCTCAGGCT	+	DNAH7	255.0	-485.0	-237.0	2180.0	2278.0	ENST00000368636.8|ENSG00000176171.11|OTTHUMG00000019278.3|OTTHUMT00000051039.3|BNIP3-201|BNIP3|2861|protein_coding|	255.0	-	UBE2H	255.0	-32879.0	-32803.0	38703.0	38755.0
AGACAGGTATAGGGGCAAAGGTCGCGT
AGACAGGTGCTTTCCACATGGGCCACA	+	HLA-DMB	255.0	-248.0	-1476.0	1796.0	8.0	ENST00000418107.3|ENSG00000242574.9|OTTHUMG00000031176.4|OTTHUMT00000076340.3|HLA-DMB-258|HLA-DMB|1348|protein_coding|	255.0	+	HLA-DMB	255.0	-248.0	-1476.0	1795.0	7.0	ENST00000498020.1|ENSG00000242574.9|OTTHUMG00000031176.4|OTTHUMT00000276499.1|HLA-DMB-262|HLA-DMB|4569|retained_intron|	255.0
AGACAGGTGTAGGGGCAAAGGTCGCGT
AGACAGGTTCAGTGGCAGCGGGTCAGG	+		255.0	-1102402.0	-1102305.0	4736113.0	4736138.0	ENST00000620613.1|ENSG00000273962.1|OTTHUMG00000188265.3|OTTHUMT00000476797.3|IGKV2-40-201|IGKV2-40|314|IG_V_gene|	255.0	+		255.0	-1198180.0	-1198083.0	4640335.0	4640360.0	ENST00000390268.2|ENSG00000211623.2|OTTHUMG00000151606.3|OTTHUMT00000323278.3|IGKV2D-26-201|IGKV2D-26|390|IG_V_gene|	255.0
AGACAGGTTCAGTGGCAGTGGGGCAGG	+		255.0	-1255540.0	-1255443.0	4582975.0	4583000.0	ENST00000484817.1|ENSG00000241294.1|OTTHUMG00000151655.2|OTTHUMT00000323404.2|IGKV2-24-201|IGKV2-24|390|IG_V_gene|	255.0	+		255.0	-1255540.0	-1255443.0	4582975.0	4583000.0	ENST00000484817.1|ENSG00000241294.1|OTTHUMG00000151655.2|OTTHUMT00000323404.2|IGKV2-24-201|IGKV2-24|390|IG_V_gene|	255.0
AGACAGGTTCAGTGGCAGTGGGTCAGG	+		255.0	-60538.0	-60466.0	36950.0	37012.0	ENST00000605129.1|ENSG00000270748.1|OTTHUMG00000155332.2|OTTHUMT00000339507.2|IGKV2OR2-1-201|IGKV2OR2-1|304|IG_V_pseudogene|	255.0	+		255.0	-60538.0	-60466.0	36950.0	37012.0	ENST00000605129.1|ENSG00000270748.1|OTTHUMG00000155332.2|OTTHUMT00000339507.2|IGKV2OR2-1-201|IGKV2OR2-1|304|IG_V_pseudogene|	255.0
AGACAGTACTGATTCCCCAGGGCATCT
AGACAGTAGTGATGTTACACTGTATTT
AGACAGTCCCCCAGGCCCTTGAACTCG
AGACAGTCTCACTCTGTTGCCCAGGCT	+	RRM2B	255.0	-3688.0	-3572.0	2517.0	2672.0	ENST00000504366.5|ENSG00000170445.15|OTTHUMG00000129502.12|OTTHUMT00000372852.3|HARS-208|HARS|3494|protein_coding|	255.0	+	RRM2B	255.0	-3688.0	-3572.0	2517.0	2672.0	ENST00000504366.5|ENSG00000170445.15|OTTHUMG00000129502.12|OTTHUMT00000372852.3|HARS-208|HARS|3494|protein_coding|	255.0
AGACAGTCTCACTTTGTTGCCCAGGCT	-	TGS1	255.0	-373.0	-310.0	11127.0	11139.0	ENST00000639663.1|ENSG00000082212.13|OTTHUMG00000132694.10|OTTHUMT00000491350.1|ME2-213|ME2|5016|retained_intron|	255.0	-	TGS1	255.0	-373.0	-310.0	11127.0	11139.0	ENST00000639663.1|ENSG00000082212.13|OTTHUMG00000132694.10|OTTHUMT00000491350.1|ME2-213|ME2|5016|retained_intron|	255.0
AGACAGTCTCCCTCCTCTGCAGGTCCA
AGACAGTCTCGCTTTGTTGCCCAGGCT	+	PIKFYVE	255.0	-7297.0	-7208.0	2589.0	2727.0	ENST00000641216.1|ENSG00000284664.1|OTTHUMG00000192273.1|OTTHUMT00000493250.1|AL161756.3-201|AL161756.3|2071|lncRNA|	255.0	+	PIKFYVE	255.0	-7297.0	-7208.0	2589.0	2727.0	ENST00000642162.1|ENSG00000165097.15|OTTHUMG00000014316.7|OTTHUMT00000496799.1|KDM1B-204|KDM1B|3447|retained_intron|	255.0
AGACAGTCTCTGGAAGTAGCTATAAGA
AGACAGTCTGCACAGGTGTGGTTGACC
AGACAGTCTGGCGGCTTGAAGAATTTG	+	HLA-DRA	255.0	-111.0	-2527.0	600.0	108.0	ENST00000374982.5|ENSG00000204287.14|OTTHUMG00000031269.4|OTTHUMT00000076587.3|HLA-DRA-201|HLA-DRA|1169|protein_coding|	255.0	+	HLA-DRA	255.0	-111.0	-2527.0	600.0	108.0	ENST00000374982.5|ENSG00000204287.14|OTTHUMG00000031269.4|OTTHUMT00000076587.3|HLA-DRA-201|HLA-DRA|1169|protein_coding|	255.0
AGACAGTGAGCTTGATTTCCAGCTCAC
AGACAGTGATCCCTGTAGATGTCATGA
AGACAGTGCCAGGACACTGAGAGATGA
AGACAGTGGAAACAATGATAGCACTGT
AGACAGTGGAGATAGGGCAGAGTGCCC
AGACAGTGGCCCCTGCAGAGTGTGCTT
AGACAGTTACTGATATTTCATCTGAAC	-	TRIB1	255.0	-1820.0	-1355.0	1118606.0	1119538.0	ENST00000311922.4|ENSG00000173334.4|OTTHUMG00000165007.2|OTTHUMT00000381430.2|TRIB1-201|TRIB1|3596|protein_coding|	255.0	-	TRIB1	255.0	-1819.0	-1354.0	1118606.0	1119538.0	ENST00000311922.4|ENSG00000173334.4|OTTHUMG00000165007.2|OTTHUMT00000381430.2|TRIB1-201|TRIB1|3596|protein_coding|	255.0
AGACAGTTCCTCAGAGTGGAGAGGTTT
AGACAGTTCTGGAAACCTAAATTTAAT
AGACAGTTCTGGTTAAGGGGTGGTACC
AGACAGTTCTTTTGCAGGTATGCAGTC
AGACAGTTTAAAATTATCCACTGAAAA
AGACATAGGGACAGAAGCTATTCAAAC
AGACATCAGACCTACAGGACTGTGAGC
AGACATCCTGCTGGGGCTTATTTTATG
AGACATCCTGGGCAGGGTGCAAGAAAC
AGACATCGAAACACAAGTGAACACCAT
AGACATCGGCCTAGGCAAAGAGTTTAT	-		255.0	-573969.0	-573947.0	43275.0	43280.0			-		255.0	-573969.0	-573947.0	43275.0	43280.0
AGACATCTGCTACCGCTGTGGCGAGTC
AGACATGGCATTCCAACACAATGTATA
AGACATTAAGGCAAAAATGCAAGCAAG	+	NPM1	255.0	-65.0	-4442.0	1004.0	10.0	ENST00000403105.1|ENSG00000219085.1|OTTHUMG00000014983.1|OTTHUMT00000041121.1|NPM1P37-201|NPM1P37|874|processed_pseudogene|	255.0	+	NPM1	255.0	-65.0	-4442.0	1004.0	10.0	ENST00000403105.1|ENSG00000219085.1|OTTHUMG00000014983.1|OTTHUMT00000041121.1|NPM1P37-201|NPM1P37|874|processed_pseudogene|	255.0
AGACATTAGATAGCTGCCAAATTTCAC
AGACATTCGAAAAATAGGAGGATTATT	-	RRN3,LOC100190986	255.0	-30200.0	-30009.0	15657.0	16063.0	ENST00000636554.1|ENSG00000066654.14|OTTHUMG00000131558.4|OTTHUMT00000488981.1|THUMPD1-206|THUMPD1|2567|nonsense_mediated_decay|	255.0	-	RRN3,LOC100190986	255.0	-30200.0	-30009.0	15657.0	16063.0	ENST00000636554.1|ENSG00000066654.14|OTTHUMG00000131558.4|OTTHUMT00000488981.1|THUMPD1-206|THUMPD1|2567|nonsense_mediated_decay|	255.0
AGACATTGGATTTATCCTAACCATAGC
AGACATTGGCCTAGGCAAAGAATTTAT	-		255.0	-64303.0	-64222.0	356686.0	357168.0			-		255.0	-64303.0	-64222.0	356686.0	357168.0
AGACATTGGCCTGGGCAAAGAGTTTAT	+	SPATA16	255.0	-35890.0	-35806.0	6602.0	6691.0			+	SPATA16	255.0	-35890.0	-35806.0	6602.0	6691.0
AGACCACAGTGGAATAAAACTAGAAAT	+	PHLPP1	255.0	-10886.0	-10731.0	10847.0	11047.0	ENST00000554611.5|ENSG00000036530.8|OTTHUMG00000171510.2|OTTHUMT00000413813.1|CYP46A1-204|CYP46A1|6609|nonsense_mediated_decay|	255.0	+	PHLPP1	255.0	-10886.0	-10731.0	10847.0	11047.0	ENST00000456265.1|ENSG00000233048.1|OTTHUMG00000031897.1|OTTHUMT00000078030.1|LINC01722-201|LINC01722|3033|lncRNA|	255.0
AGACCACTGGAGAAATTTCTGCTTTAA
AGACCAGCATGTTGTGGTGGTTTAGGG
AGACCAGCCCTACAAGAAGTACTCAAA
AGACCAGCCCTACAAGAAGTACTTAAA
AGACCAGCCTGAACAAGAGCAAGACCC	+	SNX29,MIR6511B1,MIR6511B2	255.0	-42867.0	-42728.0	911.0	1034.0			+	SNX29,MIR6511B1,MIR6511B2	255.0	-42867.0	-42728.0	911.0	1034.0
AGACCAGCCTGAGCAAAAGCGAGACCC	+	SHISA6	255.0	-104343.0	-104248.0	68113.0	68169.0			+	SHISA6	255.0	-104343.0	-104248.0	68113.0	68169.0
AGACCAGCCTGAGCAAGAATGAGACCC
AGACCAGCCTGAGCAAGAGCAAGACCC	+	ALS2	255.0	-2069.0	-1902.0	310.0	443.0			+	ALS2	255.0	-2069.0	-1902.0	310.0	443.0
AGACCAGCCTGAGCAAGAGCAAGACCT	-	DDX46,MIR4454	255.0	-2687.0	-2566.0	339.0	417.0
AGACCAGCCTGAGCAAGAGCAAGACTT	+	RAD51L3-RFFL,RAD51D	255.0	-69391.0	-69212.0	5166.0	5249.0	ENST00000345365.10|ENSG00000185379.20|OTTHUMG00000132930.5|OTTHUMT00000256446.2|RAD51D-202|RAD51D|9988|protein_coding|	255.0
AGACCAGCCTGAGCAAGAGCAAGATCC	+	UST-AS2,UST	255.0	-9117.0	-8960.0	43366.0	43649.0			+	UST-AS2,UST	255.0	-9117.0	-8960.0	43366.0	43649.0
AGACCAGCCTGAGCAAGAGCCAGACCC	+	UBE2H	255.0	-32877.0	-32801.0	38708.0	38760.0
AGACCAGCCTGAGCAAGAGCGAGACCC	-	TSEN2	255.0	-2434.0	-2398.0	4284.0	4491.0			-	TSEN2	255.0	-2434.0	-2398.0	4284.0	4491.0
AGACCAGCCTGAGCAAGAGGGAGACCC	-		255.0	-12304.0	-12044.0	9372.0	9635.0			-		255.0	-12304.0	-12044.0	9372.0	9635.0
AGACCAGCCTGAGCAAGAGTGAGACCC	+	ATP9A	255.0	-11431.0	-11355.0	1475.0	1550.0	ENST00000515098.5|ENSG00000145916.19|OTTHUMG00000130897.4|OTTHUMT00000373542.1|RMND5B-210|RMND5B|4066|protein_coding|	255.0	+	ATP9A	255.0	-11431.0	-11355.0	1475.0	1550.0
AGACCAGCCTGAGCAAGAGTGAGACTC	+	NPTN	255.0	-21614.0	-21267.0	14463.0	14553.0			+	NPTN	255.0	-21614.0	-21267.0	14463.0	14553.0
AGACCAGCCTGAGCAAGAGTGAGATCC	-		255.0	-4577.0	-4478.0	31668.0	32093.0			-		255.0	-4574.0	-4475.0	31668.0	32093.0
AGACCAGCCTGAGCAAGATCGAGACCC
AGACCAGCCTGGACAACATAGCAAGAC	+	FAM126B	255.0	-11249.0	-11154.0	253.0	368.0	ENST00000484859.1|ENSG00000241860.7|OTTHUMG00000002480.4|OTTHUMT00000007035.1|AL627309.5-201|AL627309.5|4860|lncRNA|	255.0	+	FAM126B	255.0	-11249.0	-11154.0	253.0	368.0	ENST00000484859.1|ENSG00000241860.7|OTTHUMG00000002480.4|OTTHUMT00000007035.1|AL627309.5-201|AL627309.5|4860|lncRNA|	255.0
AGACCAGCCTGGCCAACATGGTGAAAC	+		255.0	-4707.0	-4563.0	38824.0	38892.0	ENST00000280904.10|ENSG00000134755.16|OTTHUMG00000131981.7|OTTHUMT00000254943.2|DSC2-202|DSC2|12325|protein_coding|	255.0	+		255.0	-4707.0	-4563.0	38824.0	38892.0	ENST00000280904.10|ENSG00000134755.16|OTTHUMG00000131981.7|OTTHUMT00000254943.2|DSC2-202|DSC2|12325|protein_coding|	255.0
AGACCAGCCTGGGCAACATAGCAAGAC	+	GUSBP4,LINC00680-GUSBP4	255.0	-277636.0	-277406.0	3650738.0	3650812.0	ENST00000652106.1|ENSG00000286071.1|OTTHUMG00000193465.3|OTTHUMT00000501924.1|AL136171.1-203|AL136171.1|14995|retained_intron|	255.0	+	GUSBP4,LINC00680-GUSBP4	255.0	-277636.0	-277406.0	3650738.0	3650812.0	ENST00000652106.1|ENSG00000286071.1|OTTHUMG00000193465.3|OTTHUMT00000501924.1|AL136171.1-203|AL136171.1|14995|retained_intron|	255.0
AGACCAGCCTGGGCAACATAGCAAGAT	+	KCNK13	255.0	-30507.0	-30174.0	91372.0	92264.0	ENST00000564832.1|ENSG00000260838.3|OTTHUMG00000164521.2|OTTHUMT00000379092.2|AC022893.2-201|AC022893.2|3296|lncRNA|	255.0	+	KCNK13	255.0	-30507.0	-30174.0	91372.0	92264.0	ENST00000564832.1|ENSG00000260838.3|OTTHUMG00000164521.2|OTTHUMT00000379092.2|AC022893.2-201|AC022893.2|3296|lncRNA|	255.0
AGACCAGCCTGGGCAATATAGCAAGAC	+		255.0	-7635.0	-7550.0	13941.0	14058.0	ENST00000652091.1|ENSG00000170581.14|OTTHUMG00000170760.12|OTTHUMT00000502648.1|STAT2-221|STAT2|4850|retained_intron|	255.0	+		255.0	-7635.0	-7550.0	13941.0	14058.0	ENST00000652091.1|ENSG00000170581.14|OTTHUMG00000170760.12|OTTHUMT00000502648.1|STAT2-221|STAT2|4850|retained_intron|	255.0
AGACCAGCGCTCTCTGCTCTGTTGATG
AGACCAGGCAGACAGGAGGGATTGAAT
AGACCAGGGGGAACAGCGACGGGGGTG
AGACCAGGGGTCCTCAAACTTTTGAAA
AGACCAGTCCTCACTGAGGGGGAGAAA
AGACCAGTCTGAGCAAGAGCGAGACCC
AGACCAGTGTGGGACCAGTGTGGCAGA
AGACCATAGCAGTTTTGCTCTGGCAAG	+	SAT1	255.0	-1194.0	-1111.0	310.0	411.0	ENST00000474223.1|ENSG00000130066.16|OTTHUMG00000021256.1|OTTHUMT00000056061.1|SAT1-207|SAT1|1033|lncRNA|	255.0	+	SAT1	255.0	-1192.0	-1109.0	310.0	411.0	ENST00000474223.1|ENSG00000130066.16|OTTHUMG00000021256.1|OTTHUMT00000056061.1|SAT1-207|SAT1|1033|lncRNA|	255.0
AGACCATGCAGGGCAGTGCTCAGGGGC
AGACCATGTACTGCGCATACACAATTC	-	TCF4	255.0	-49.0	0.0	28616.0	0.0	ENST00000628689.2|ENSG00000196628.17|OTTHUMG00000132713.33|OTTHUMT00000483214.1|TCF4-265|TCF4|721|nonsense_mediated_decay|	255.0	-	TCF4	255.0	-47.0	0.0	28616.0	0.0	ENST00000457482.7|ENSG00000196628.17|OTTHUMG00000132713.33|OTTHUMT00000421630.4|TCF4-204|TCF4|2372|protein_coding|	255.0
AGACCATTTATCAAACTGGCATTAAAC
AGACCCAAAACCTGATCGAGCTACAGG
AGACCCAATTGTTCTAGAGTTTTGTTT
AGACCCACTGCCACTGAACCTCGATGA
AGACCCACTGCCACTGAACCTCGATGG
AGACCCACTGCCACTGAACCTCGTTGA
AGACCCAGCTCGCTCAGGACAGGCTCC
AGACCCAGGAAAAAGAAAGAAAAACAA	-	MYADM	255.0	-2496.0	-1528.0	6447.0	6616.0	ENST00000413496.2|ENSG00000232220.2|OTTHUMG00000060830.2|OTTHUMT00000134433.2|AC008440.2-201|AC008440.2|423|lncRNA|	255.0
AGACCCAGGAGGAGCTGGGCCTGGCCG
AGACCCAGTCTCTACTAAAAATAGAAA	+	WHRN	255.0	-30439.0	-30237.0	9591.0	9716.0	ENST00000469371.5|ENSG00000075711.21|OTTHUMG00000047972.48|OTTHUMT00000258189.2|DLG1-221|DLG1|4046|retained_intron|	255.0	+		255.0	-378643.0	-378538.0	44114.0	44216.0	ENST00000587986.5|ENSG00000188227.13|OTTHUMG00000182003.5|OTTHUMT00000458624.1|ZNF793-207|ZNF793|3869|protein_coding|	255.0
AGACCCCAGAGTCCCGGTTGGAAACCT
AGACCCCAGTGTCCCGGTTAGAAATCT
AGACCCCATCTCTACAAAAAATAGAAA	+		255.0	-14438.0	-14273.0	2165265.0	2166114.0	ENST00000482979.5|ENSG00000106261.17|OTTHUMG00000156534.4|OTTHUMT00000344551.1|ZKSCAN1-204|ZKSCAN1|1449|retained_intron|	255.0	+		255.0	-14438.0	-14273.0	2165265.0	2166114.0	ENST00000482979.5|ENSG00000106261.17|OTTHUMG00000156534.4|OTTHUMT00000344551.1|ZKSCAN1-204|ZKSCAN1|1449|retained_intron|	255.0
AGACCCCATCTCTACCAAAAATAGAAA	+	LINC01517	255.0	-122581.0	-122163.0	487278.0	487416.0	ENST00000482979.5|ENSG00000106261.17|OTTHUMG00000156534.4|OTTHUMT00000344551.1|ZKSCAN1-204|ZKSCAN1|1449|retained_intron|	255.0	+	LINC01517	255.0	-122581.0	-122163.0	487278.0	487416.0	ENST00000510285.1|ENSG00000133401.16|OTTHUMG00000161981.7|OTTHUMT00000366615.2|PDZD2-207|PDZD2|633|lncRNA|	255.0
AGACCCCATCTCTACTAAAAAAATAGA	+	ZFPM2	255.0	-80975.0	-80864.0	73471.0	73677.0	ENST00000331426.6|ENSG00000184898.7|OTTHUMG00000131866.3|OTTHUMT00000254816.3|RBM43-201|RBM43|4176|protein_coding|	255.0	-	ZYG11B	255.0	-10482.0	-10435.0	936.0	1133.0	ENST00000621632.5|ENSG00000089737.17|OTTHUMG00000171301.3|OTTHUMT00000412861.3|DDX24-209|DDX24|5573|protein_coding|	255.0
AGACCCCATCTCTACTAAAAACAGAAA	+	TTC1	255.0	-21295.0	-20966.0	3290.0	3350.0	ENST00000582390.5|ENSG00000108389.9|OTTHUMG00000179079.5|OTTHUMT00000444727.1|MTMR4-206|MTMR4|1281|nonsense_mediated_decay|	255.0	+	TTC1	255.0	-21295.0	-20966.0	3290.0	3350.0	ENST00000582390.5|ENSG00000108389.9|OTTHUMG00000179079.5|OTTHUMT00000444727.1|MTMR4-206|MTMR4|1281|nonsense_mediated_decay|	255.0
AGACCCCATCTCTACTAAAAATAGAAA	+		255.0	-16470.0	-15391.0	302222.0	302298.0	ENST00000582390.5|ENSG00000108389.9|OTTHUMG00000179079.5|OTTHUMT00000444727.1|MTMR4-206|MTMR4|1281|nonsense_mediated_decay|	255.0	+		255.0	-16470.0	-15391.0	302222.0	302298.0	ENST00000582390.5|ENSG00000108389.9|OTTHUMG00000179079.5|OTTHUMT00000444727.1|MTMR4-206|MTMR4|1281|nonsense_mediated_decay|	255.0
AGACCCCCATCTCTACTAAAAATAGAA	+		255.0	-48093.0	-48030.0	39270.0	39974.0	ENST00000654908.1|ENSG00000287495.1|OTTHUMG00000193949.1|OTTHUMT00000507522.1|AL356489.4-201|AL356489.4|1199|lncRNA|	255.0	+		255.0	-48093.0	-48030.0	39270.0	39974.0	ENST00000654908.1|ENSG00000287495.1|OTTHUMG00000193949.1|OTTHUMT00000507522.1|AL356489.4-201|AL356489.4|1199|lncRNA|	255.0
AGACCCCCATCTCTACTATAAATAGAA	+		255.0	-48093.0	-48030.0	39270.0	39974.0			+		255.0	-48093.0	-48030.0	39270.0	39974.0
AGACCCCCCCCCAAAGAAGAAAAAAAA
AGACCCCCGTCTCTACTAAAAATAGAA	-	C20orf194	255.0	-10030.0	-9953.0	4476.0	4582.0	ENST00000651135.1|ENSG00000167077.13|OTTHUMG00000030083.6|OTTHUMT00000500705.1|MEI1-216|MEI1|4558|retained_intron|	255.0	-	C20orf194	255.0	-10030.0	-9953.0	4476.0	4582.0	ENST00000670072.1|ENSG00000246582.3|OTTHUMG00000163784.2|OTTHUMT00000517534.1|AC100861.1-204|AC100861.1|1239|lncRNA|	255.0
AGACCCCCGTCTCTACTATAAATAGAA	-	LOC730100	255.0	-597197.0	-596426.0	2045778.0	2045965.0			-	LOC730100	255.0	-597197.0	-596426.0	2045778.0	2045965.0
AGACCCCGAATATCAAGAGCAATTCTA
AGACCCCGTCTCTACCAAAATATAGAA	-	TIAM1,CBS,CBSL,U2AF1,U2AF1L5,FRGCA,LOC106780825,CRYAA,CRYAA2,SMIM11B,SMIM11A,FAM243A,FAM243B,SMIM34A	255.0	-195826.0	-194864.0	97399.0	97733.0			-	TIAM1,CBS,CBSL,U2AF1,U2AF1L5,FRGCA,LOC106780825,CRYAA,CRYAA2,SMIM11B,SMIM11A,FAM243A,FAM243B,SMIM34A	255.0	-195826.0	-194864.0	97399.0	97733.0
AGACCCCGTCTCTACCATAAAAATAGA	-	KEAP1	255.0	-2538.0	-1853.0	5258.0	5896.0
AGACCCCGTCTCTACTAAAAAAATAGA	+		255.0	-63379.0	-63164.0	1489.0	1509.0	ENST00000586922.2|ENSG00000268573.1|OTTHUMG00000182438.1|OTTHUMT00000461209.1|AC011815.1-201|AC011815.1|4382|lncRNA|	255.0	-		255.0	-47045.0	-47008.0	206392.0	206448.0	ENST00000541602.5|ENSG00000109906.13|OTTHUMG00000168243.3|OTTHUMT00000398941.1|ZBTB16-207|ZBTB16|4427|retained_intron|	255.0
AGACCCCGTCTCTACTAAAAAATAGAA	-		255.0	-292059.0	-290257.0	517727.0	517808.0			+		255.0	-1037298.0	-1037173.0	74105.0	74149.0	ENST00000590491.1|ENSG00000267412.1|OTTHUMG00000180437.1|OTTHUMT00000451348.1|AC092068.2-201|AC092068.2|1708|lncRNA|	255.0
AGACCCCGTCTCTACTAAAAATAGAAA	+		255.0	-151763.0	-151742.0	123757.0	123948.0	ENST00000582390.5|ENSG00000108389.9|OTTHUMG00000179079.5|OTTHUMT00000444727.1|MTMR4-206|MTMR4|1281|nonsense_mediated_decay|	255.0	+		255.0	-151763.0	-151742.0	123757.0	123948.0	ENST00000225296.8|ENSG00000005100.13|OTTHUMG00000102041.3|OTTHUMT00000219826.3|DHX33-201|DHX33|5535|protein_coding|	255.0
AGACCCCGTCTCTACTAAAAATAGAAG	-		255.0	-11180.0	-11013.0	43796.0	43963.0	ENST00000391739.7|ENSG00000167614.13|OTTHUMG00000065544.10|OTTHUMT00000140502.4|TTYH1-204|TTYH1|3678|nonsense_mediated_decay|	255.0	+		255.0	-45985.0	-45835.0	31694.0	31830.0	ENST00000453268.3|ENSG00000167178.16|OTTHUMG00000137624.5|OTTHUMT00000421949.2|ISLR2-204|ISLR2|4202|protein_coding|	255.0
AGACCCCGTCTCTACTATAAAATAGAA
AGACCCCGTCTCTACTATAAACAGAAA	+		255.0	-604285.0	-603985.0	77832.0	77949.0			+		255.0	-604283.0	-603983.0	77832.0	77949.0
AGACCCCGTCTCTACTATAAATAGAAA	-		255.0	-4183.0	-3104.0	7522.0	7543.0			-	CBS,CBSL,U2AF1,U2AF1L5,FRGCA,LOC106780825,CRYAA,CRYAA2,SMIM11B,SMIM11A,FAM243A,FAM243B,SMIM34A	255.0	-848114.0	-848003.0	3199721.0	3199768.0
AGACCCCGTCTCTACTATAAATGGAAA
AGACCCCGTCTCTATTAAAAATAGAAA	-	LINC02369	255.0	-2460404.0	-2459259.0	153408.0	153492.0	ENST00000638174.1|ENSG00000284428.1|OTTHUMG00000183235.3|OTTHUMT00000465752.1|AC092329.4-202|AC092329.4|1989|lncRNA|	255.0	-	LINC02369	255.0	-2460404.0	-2459259.0	153408.0	153492.0	ENST00000571305.5|ENSG00000205913.7|OTTHUMG00000177357.2|OTTHUMT00000436408.1|SRRM2-AS1-203|SRRM2-AS1|1344|lncRNA|	255.0
AGACCCCTCAGAGTGCAAAGGCCATGT
AGACCCGAGGACACGGCTGTGTATTAC	+		255.0	-335171.0	-334810.0	-1.0	-1.0	ENST00000390615.2|ENSG00000211955.2|OTTHUMG00000152077.2|OTTHUMT00000325171.2|IGHV3-33-201|IGHV3-33|431|IG_V_gene|	255.0	-		255.0	-587811.0	-586852.0	-1.0	-1.0	ENST00000631386.2|ENSG00000282600.2|OTTHUMG00000191145.2|OTTHUMT00000486833.2|IGHV3-69-1-202|IGHV3-69-1|350|IG_V_pseudogene|	255.0
AGACCCGGGCGGGCTCCCACTCCATGA								ENST00000376809.10|ENSG00000206503.13|OTTHUMG00000130501.3|OTTHUMT00000504354.2|HLA-A-203|HLA-A|1535|protein_coding|	255.0								ENST00000376809.10|ENSG00000206503.13|OTTHUMG00000130501.3|OTTHUMT00000504354.2|HLA-A-203|HLA-A|1535|protein_coding|	255.0
AGACCCGTCTCTACTATAAATAGAAAG	+	METTL23	255.0	-1083.0	-1000.0	2162.0	2399.0
AGACCCTATCTCTACTAAAAATAGAAA	+		255.0	-44640.0	-44247.0	259748.0	262516.0	ENST00000582390.5|ENSG00000108389.9|OTTHUMG00000179079.5|OTTHUMT00000444727.1|MTMR4-206|MTMR4|1281|nonsense_mediated_decay|	255.0	+		255.0	-44640.0	-44247.0	259748.0	262516.0	ENST00000579905.1|ENSG00000108587.15|OTTHUMG00000132796.3|OTTHUMT00000448073.1|GOSR1-211|GOSR1|2166|lncRNA|	255.0
AGACCCTCCGGAGTCCCCGATCGGTTC
AGACCCTCGGGGGTCCCTGCCCGGTTC
AGACCCTGACCGGCAAGACCATCACCC	+	UBB	255.0	-244.0	-28716.0	35491.0	419.0	ENST00000395837.1|ENSG00000170315.13|OTTHUMG00000058987.6|OTTHUMT00000130459.1|UBB-202|UBB|1014|protein_coding|	255.0	+	UBB	255.0	-244.0	-28716.0	35491.0	419.0	ENST00000395837.1|ENSG00000170315.13|OTTHUMG00000058987.6|OTTHUMT00000130459.1|UBB-202|UBB|1014|protein_coding|	255.0
AGACCCTGGTGATGCTCGAGACAGTTC
AGACCCTGTCTCTACAAAAAAATAGAA	+	LOC283335	255.0	-3565.0	-3485.0	5410.0	5514.0	ENST00000546793.1|ENSG00000257337.7|OTTHUMG00000169806.7|OTTHUMT00000405977.1|AC068888.1-207|AC068888.1|2863|lncRNA|	255.0	+	LOC283335	255.0	-3565.0	-3485.0	5410.0	5514.0	ENST00000546793.1|ENSG00000257337.7|OTTHUMG00000169806.7|OTTHUMT00000405977.1|AC068888.1-207|AC068888.1|2863|lncRNA|	255.0
AGACCCTGTCTCTACAAAAAATAGAAA	-	PTK2	255.0	-1497.0	-1366.0	156.0	293.0	ENST00000340344.4|ENSG00000160194.18|OTTHUMG00000086823.4|OTTHUMT00000195448.2|NDUFV3-201|NDUFV3|4676|protein_coding|	255.0	-	PTK2	255.0	-1497.0	-1366.0	156.0	293.0	ENST00000644178.1|ENSG00000124570.20|OTTHUMG00000016170.12|OTTHUMT00000496532.1|SERPINB6-212|SERPINB6|5620|protein_coding|	255.0
AGACCCTGTCTCTACCAAAAATAGAAA	+		255.0	-482940.0	-482523.0	61420.0	61471.0	ENST00000442570.2|ENSG00000234889.2|OTTHUMG00000021992.2|OTTHUMT00000057470.2|AL391666.1-201|AL391666.1|2764|processed_pseudogene|	255.0	-		255.0	-2481067.0	-2480941.0	2400679.0	2400910.0	ENST00000428966.1|ENSG00000228810.1|OTTHUMG00000019600.1|OTTHUMT00000051795.1|PABPC1P11-201|PABPC1P11|2007|processed_pseudogene|	255.0
AGACCCTGTCTCTACTAAAAATAGAAA	+	CTDSPL	255.0	-80265.0	-80187.0	4566.0	4720.0	ENST00000534515.1|ENSG00000175482.9|OTTHUMG00000167135.5|OTTHUMT00000393338.1|POLD4-210|POLD4|1793|retained_intron|	255.0	+	CTDSPL	255.0	-80265.0	-80187.0	4566.0	4720.0	ENST00000543965.5|ENSG00000172382.10|OTTHUMG00000128929.3|OTTHUMT00000436127.1|PRSS27-202|PRSS27|2067|retained_intron|	255.0
AGACCCTGTCTCTACTAAAACCAGAAA	+		255.0	-263305.0	-262183.0	49592.0	49889.0			+		255.0	-263305.0	-262183.0	49592.0	49889.0
AGACCCTGTCTCTACTATAAACAGAAA
AGACCCTGTCTTATTTTCAGGGAAACA
AGACCCTGTCTTATTTTCGGGGAAACA
AGACCCTGTCTTATTTTTGGGGAAACA
AGACCCTTAAAAATAGTTTATTGTATT
AGACCGAGGCGGGCGGATTGCTCAAGG	-		255.0	-1579.0	-1540.0	9416.0	9534.0			-		255.0	-1579.0	-1540.0	9416.0	9534.0
AGACCGATGGGGGCGTGGTCTTGGCTG
AGACCGCAACTGATCCTCAGATGGCGG
AGACCGCAACTGCTCCTCATTTGGCGG
AGACCGCGAGGATGGCGGTCCCGGCGC
AGACCGCTTTGCTCTGATGGCCCTTGC
AGACCGGGACGTGTGGTTACTGCGGAC
AGACCGTACTCACTGCTGCCAAGCAGA
AGACCGTGGAAATGAAAGAGTGGTAGA
AGACCTACCCATAAAATAAGCCCTAGC
AGACCTACCCTGATTTAAATGAGGTTT
AGACCTAGTGATGGGCGTGGCTACGCA
AGACCTCATTGGAACACTACGGAAACG
AGACCTCGTCTCTACTAAAAATAGAAA	-		255.0	-76205.0	-76037.0	43964.0	44067.0	ENST00000309955.8|ENSG00000003402.20|OTTHUMG00000132819.20|OTTHUMT00000256276.4|CFLAR-201|CFLAR|14612|protein_coding|	255.0	-		255.0	-76205.0	-76037.0	43964.0	44067.0	ENST00000309955.8|ENSG00000003402.20|OTTHUMG00000132819.20|OTTHUMT00000256276.4|CFLAR-201|CFLAR|14612|protein_coding|	255.0
AGACCTCTACAGGGAGAACTATGAAAC	+		255.0	-995046.0	-993721.0	152776.0	152884.0			+		255.0	-995046.0	-993721.0	152776.0	152884.0
AGACCTGAGATGTTACTGAAAACTTAC
AGACCTGGAAGAGAAGGACTTCTTTTT
AGACCTGGGGAAGCTGCTGCAGCTGCG
AGACCTGGTTCACATTCATGTGTTTCG
AGACCTGTAGGCAGACTCAGCGGAGAG
AGACCTGTCAGAGAGCATCGCGGGAAT
AGACCTGTGGCAAGTGTCGAGTCCCCT
AGACCTTCACAGGCTGTGCGTCCATCC
AGACCTTGTCTCTACTAAAAATAGAAA	+	B3GALT1-AS1,B3GALT1	255.0	-606520.0	-605014.0	4637.0	5617.0	ENST00000567998.5|ENSG00000196502.11|OTTHUMG00000131765.4|OTTHUMT00000430983.1|SULT1A1-210|SULT1A1|7948|retained_intron|	255.0	+	B3GALT1-AS1,B3GALT1	255.0	-606520.0	-605014.0	4637.0	5617.0	ENST00000567998.5|ENSG00000196502.11|OTTHUMG00000131765.4|OTTHUMT00000430983.1|SULT1A1-210|SULT1A1|7948|retained_intron|	255.0
AGACCTTTTTGAACGGTAAAGGTATGG
AGACGACTCCGTCGCAGACTACGGACC	+	LOC100289511,SRSF5	255.0	-56239.0	-56214.0	939.0	1064.0	ENST00000556184.5|ENSG00000100650.15|OTTHUMG00000171235.5|OTTHUMT00000412461.1|SRSF5-212|SRSF5|2443|retained_intron|	255.0	+	LOC100289511,SRSF5	255.0	-56238.0	-56213.0	939.0	1064.0	ENST00000557460.5|ENSG00000100650.15|OTTHUMG00000171235.5|OTTHUMT00000412484.1|SRSF5-219|SRSF5|939|retained_intron|	255.0
AGACGACTGAGGAAGCTCCCAGGAAGA
AGACGAGGGGCTGATCACACGGCACCA
AGACGCCTCTGTGAGAGGCTGGTGGTC	+		255.0	-99882.0	-99619.0	99228.0	99474.0	ENST00000513030.5|ENSG00000109794.13|OTTHUMG00000160565.11|OTTHUMT00000361205.1|FAM149A-213|FAM149A|1408|lncRNA|	255.0	+		255.0	-99882.0	-99619.0	99228.0	99474.0	ENST00000442343.1|ENSG00000231368.1|OTTHUMG00000015776.2|OTTHUMT00000042624.2|RPSAP40-201|RPSAP40|891|processed_pseudogene|	255.0
AGACGCTCGGCGCCCTTCGAGCCATCC
AGACGGACTTCGACAAGAACAAGATCT
AGACGGAGCAGCAGCGGCGGCGGGAGA	+	LOC440311	255.0	-377516.0	-377448.0	1469802.0	1469844.0	ENST00000246802.10|ENSG00000105373.19|OTTHUMG00000183059.2|OTTHUMT00000464870.2|NOP53-201|NOP53|1504|protein_coding|	255.0	+	LOC440311	255.0	-377516.0	-377448.0	1469802.0	1469844.0	ENST00000246802.10|ENSG00000105373.19|OTTHUMG00000183059.2|OTTHUMT00000464870.2|NOP53-201|NOP53|1504|protein_coding|	255.0
AGACGGAGGCCTGGGGAGTGCAGGCAG
AGACGGAGGGACCATGTGGTATTGGCA
AGACGGCTACGTAGGTTCCCAAGAAGA
AGACGGGCGAGCTGTGCCTGCAGTCCC
AGACGGGGGTCTCGCTCTTGCTCAGGC
AGACGGGGTCTCGCTCAGGCTGGTTTT
AGACGGGGTCTCGCTCTTGCTCAGGTT
AGACGGGGTCTTGCTCAGGCTGGTTTT
AGACGGGGTCTTGCTCTTGCTCAGGCT	-	DDX54,MIR548AQ	255.0	-3491.0	-3261.0	451.0	585.0			-	DDX54,MIR548AQ	255.0	-3491.0	-3261.0	451.0	585.0
AGACGGTCAGCTTGGTTCCACCGCCGA
AGACGGTCGAACTTGACTATCTAGAGG	+	RNA45SN1,RNA45SN2,RNA45SN4,RNA45SN5,MIR10396B,MIR10396A,RNA18SN1,RNA18SN2,RNA18SN3,RNA18SN4,RNA18SN5	255.0	-1.0	-1.0	-1.0	-1.0	ENST00000445125.2|ENSG00000225840.2|OTTHUMG00000036271.2|OTTHUMT00000088237.2|AC010970.1-201|AC010970.1|1848|processed_pseudogene|	255.0	+	RNA45SN1,RNA45SN2,RNA45SN4,RNA45SN5,MIR10396B,MIR10396A,RNA18SN1,RNA18SN2,RNA18SN3,RNA18SN4,RNA18SN5	255.0	-1.0	-1.0	-1.0	-1.0	ENST00000445125.2|ENSG00000225840.2|OTTHUMG00000036271.2|OTTHUMT00000088237.2|AC010970.1-201|AC010970.1|1848|processed_pseudogene|	255.0
AGACGGTGATGTGGTTAATGAAAAGAA	-	PNISR	255.0	-966.0	-1199.0	1004.0	94.0	ENST00000369239.10|ENSG00000132424.16|OTTHUMG00000015262.7|OTTHUMT00000041598.2|PNISR-201|PNISR|5113|protein_coding|	255.0	-	PNISR	255.0	-966.0	-1199.0	1004.0	94.0	ENST00000369239.10|ENSG00000132424.16|OTTHUMG00000015262.7|OTTHUMT00000041598.2|PNISR-201|PNISR|5113|protein_coding|	255.0
AGACGGTGCAGGCCTCCTACCTCGGCC
AGACGTATCTCTCCACGAAGCGCGGCG
AGACTAGAGTGAGTGCCATGGCGTCAG
AGACTAGCCTGAGCAAGAGCAAGACCC
AGACTAGCCTGAGCAAGAGTGAGACCC	+	TBK1	255.0	-688.0	-528.0	5068.0	5178.0			+	TBK1	255.0	-688.0	-528.0	5068.0	5178.0
AGACTAGCTCACAGCAACCTCAAACTC	+		255.0	-584087.0	-583988.0	746436.0	746547.0
AGACTATGGAAATGATGTTAGACAAAA	-	PRKG1	255.0	-8530.0	-8425.0	94366.0	94429.0	ENST00000436786.1|ENSG00000234840.2|OTTHUMG00000019696.2|OTTHUMT00000051938.1|LINC01239-202|LINC01239|2347|lncRNA|	255.0	-	PRKG1	255.0	-8530.0	-8425.0	94366.0	94429.0	ENST00000436786.1|ENSG00000234840.2|OTTHUMG00000019696.2|OTTHUMT00000051938.1|LINC01239-202|LINC01239|2347|lncRNA|	255.0
AGACTATGTATGGGGTTCAGCCAGCTC
AGACTATTTCATTCTTTCCTTAATTCA
AGACTATTTGATTGGGATGCTCATGGG
AGACTCACCATGGAGTCTGGGCTGAGC	-		255.0	-1274301.0	-1273342.0	-1.0	-1.0	ENST00000390636.2|ENSG00000211976.2|OTTHUMG00000151867.2|OTTHUMT00000324212.2|IGHV3-73-201|IGHV3-73|437|IG_V_gene|	255.0	-		255.0	-1274301.0	-1273342.0	-1.0	-1.0	ENST00000390636.2|ENSG00000211976.2|OTTHUMG00000151867.2|OTTHUMT00000324212.2|IGHV3-73-201|IGHV3-73|437|IG_V_gene|	255.0
AGACTCACCTGCACCCTGAGCAGTGGC	+		255.0	-203578.0	-203509.0	65559.0	65615.0	ENST00000517313.1|ENSG00000254161.1|OTTHUMG00000150861.2|OTTHUMT00000320338.2|IGLVIV-65-201|IGLVIV-65|360|IG_V_pseudogene|	255.0	+		255.0	-203578.0	-203509.0	65559.0	65615.0	ENST00000517313.1|ENSG00000254161.1|OTTHUMG00000150861.2|OTTHUMT00000320338.2|IGLVIV-65-201|IGLVIV-65|360|IG_V_pseudogene|	255.0
AGACTCACCTGCACCTTGAGAAGTGAC
AGACTCACTGTCCCATACCTGCTCCAG
AGACTCCACTGTCCCTGCCAGTCACCC
AGACTCCACTGTCCCTGCCGGTCACCC
AGACTCCACTGTCCCTGCCTGTCACCC
AGACTCCAGTGTCCCTGCCGGTCACCC
AGACTCCCCTGTCCCTGCCTGTCACCC
AGACTCCTCAGTCCAACTTCTCAAAAT
AGACTCCTGGCTCAGGCCGGTCGGCGG
AGACTCCTGGGCTCAAACGATCCTCCT	-		255.0	-25040.0	-24291.0	68506.0	68659.0	ENST00000658557.1|ENSG00000259953.2|OTTHUMG00000175583.2|OTTHUMT00000521589.1|AL138756.1-204|AL138756.1|2285|lncRNA|	255.0	-		255.0	-25040.0	-24291.0	68506.0	68659.0	ENST00000658557.1|ENSG00000259953.2|OTTHUMG00000175583.2|OTTHUMT00000521589.1|AL138756.1-204|AL138756.1|2285|lncRNA|	255.0
AGACTCCTGGGCTCAAGCAATCCTACT	-	PWWP2A	255.0	-24130.0	-23166.0	1548.0	2131.0	ENST00000557518.1|ENSG00000258955.2|OTTHUMG00000171090.2|OTTHUMT00000411624.1|LINC00519-201|LINC00519|682|lncRNA|	255.0	-		255.0	-70674.0	-70560.0	46316.0	48171.0	ENST00000647523.2|ENSG00000251580.3|OTTHUMG00000162381.7|OTTHUMT00000495423.2|LINC02482-203|LINC02482|893|lncRNA|	255.0
AGACTCCTGGGCTCAAGCAATCCTCCT	-	ITFG1	255.0	-8875.0	-8725.0	41794.0	41966.0	ENST00000647523.2|ENSG00000251580.3|OTTHUMG00000162381.7|OTTHUMT00000495423.2|LINC02482-203|LINC02482|893|lncRNA|	255.0	-	ITFG1	255.0	-8875.0	-8725.0	41794.0	41966.0	ENST00000647523.2|ENSG00000251580.3|OTTHUMG00000162381.7|OTTHUMT00000495423.2|LINC02482-203|LINC02482|893|lncRNA|	255.0
AGACTCCTGGGCTCAAGCAATCCTGCT	+		255.0	-24538.0	-24389.0	63654.0	64498.0	ENST00000421996.1|ENSG00000164855.16|OTTHUMG00000119025.13|OTTHUMT00000322726.1|TMEM184A-206|TMEM184A|409|lncRNA|	255.0	+	LINC01980	255.0	-82025.0	-81145.0	438329.0	438347.0	ENST00000623075.1|ENSG00000280383.1|OTTHUMG00000189269.1|OTTHUMT00000479250.1|Z95331.1-201|Z95331.1|23112|lncRNA|	255.0
AGACTCCTGGGCTCAAGCAATCCTTCT	-		255.0	-228123.0	-227750.0	265167.0	265268.0	ENST00000669155.1|ENSG00000258955.2|OTTHUMG00000171090.2|OTTHUMT00000513256.1|LINC00519-202|LINC00519|1047|lncRNA|	255.0	-		255.0	-228123.0	-227750.0	265167.0	265268.0	ENST00000242810.11|ENSG00000114796.16|OTTHUMG00000156911.6|OTTHUMT00000346584.2|KLHL24-201|KLHL24|7331|protein_coding|	255.0
AGACTCCTGGGCTCAAGCGATCCTACT	-	PWWP2A	255.0	-24130.0	-23166.0	1548.0	2131.0	ENST00000615550.5|ENSG00000146143.18|OTTHUMG00000016190.7|OTTHUMT00000043468.6|PRIM2-207|PRIM2|2303|protein_coding|	255.0	-	PWWP2A	255.0	-24130.0	-23166.0	1548.0	2131.0	ENST00000658557.1|ENSG00000259953.2|OTTHUMG00000175583.2|OTTHUMT00000521589.1|AL138756.1-204|AL138756.1|2285|lncRNA|	255.0
AGACTCCTGGGCTCAAGCGATCCTCCT	+		255.0	-39780.0	-39698.0	88851.0	89029.0	ENST00000658557.1|ENSG00000259953.2|OTTHUMG00000175583.2|OTTHUMT00000521589.1|AL138756.1-204|AL138756.1|2285|lncRNA|	255.0	+		255.0	-39780.0	-39698.0	88851.0	89029.0	ENST00000658557.1|ENSG00000259953.2|OTTHUMG00000175583.2|OTTHUMT00000521589.1|AL138756.1-204|AL138756.1|2285|lncRNA|	255.0
AGACTCCTGGGCTCAAGCGATCCTTCT	+	MYO10,MIR4454	255.0	-4204.0	-4098.0	2099.0	2213.0	ENST00000310109.5|ENSG00000175536.7|OTTHUMG00000165646.3|OTTHUMT00000385544.2|LIPT2-201|LIPT2|2333|protein_coding|	255.0	+	MYO10,MIR4454	255.0	-4204.0	-4098.0	2099.0	2213.0	ENST00000444558.5|ENSG00000188933.15|OTTHUMG00000186451.2|OTTHUMT00000131104.1|USP32P1-205|USP32P1|3751|lncRNA|	255.0
AGACTCCTGGGCTCAAGTGATCCTCCT	+		255.0	-106136.0	-105909.0	113492.0	113644.0	ENST00000569087.2|ENSG00000260257.2|OTTHUMG00000177126.2|OTTHUMT00000435465.2|AL035071.1-201|AL035071.1|2131|lncRNA|	255.0	+		255.0	-106136.0	-105909.0	113492.0	113644.0	ENST00000569087.2|ENSG00000260257.2|OTTHUMG00000177126.2|OTTHUMT00000435465.2|AL035071.1-201|AL035071.1|2131|lncRNA|	255.0
AGACTCCTGGGCTCAGGCGATCCTCCT	+		255.0	-28935.0	-28915.0	35496.0	36157.0	ENST00000658557.1|ENSG00000259953.2|OTTHUMG00000175583.2|OTTHUMT00000521589.1|AL138756.1-204|AL138756.1|2285|lncRNA|	255.0	+		255.0	-28935.0	-28915.0	35496.0	36157.0	ENST00000658557.1|ENSG00000259953.2|OTTHUMG00000175583.2|OTTHUMT00000521589.1|AL138756.1-204|AL138756.1|2285|lncRNA|	255.0
AGACTCCTGGGCTCCAGCGATCCTCCT	+	TFAP4,MIR6511B1,MIR6511B2	255.0	-442.0	-248.0	1567.0	1722.0	ENST00000575672.1|ENSG00000090447.12|OTTHUMG00000129435.4|OTTHUMT00000438093.1|TFAP4-207|TFAP4|1613|retained_intron|	255.0	+	TFAP4,MIR6511B1,MIR6511B2	255.0	-442.0	-248.0	1567.0	1722.0	ENST00000575672.1|ENSG00000090447.12|OTTHUMG00000129435.4|OTTHUMT00000438093.1|TFAP4-207|TFAP4|1613|retained_intron|	255.0
AGACTCCTGGGCTCGAGTGATCCTGCT	-	WDR59	255.0	-7873.0	-7740.0	2372.0	2525.0			-	WDR59	255.0	-7870.0	-7737.0	2372.0	2525.0
AGACTCGGAAATGCAATAACGTCTGTG
AGACTCTCCTGTGCAGCCTCTGGATTC	-		255.0	-1057756.0	-1056797.0	-1.0	-1.0	ENST00000390609.3|ENSG00000211949.3|OTTHUMG00000152091.4|OTTHUMT00000325188.4|IGHV3-23-201|IGHV3-23|432|IG_V_gene|	255.0	-		255.0	-1057756.0	-1056797.0	-1.0	-1.0	ENST00000390609.3|ENSG00000211949.3|OTTHUMG00000152091.4|OTTHUMT00000325188.4|IGHV3-23-201|IGHV3-23|432|IG_V_gene|	255.0
AGACTCTCTCTCTAAAAAAGAGTCTGG
AGACTCTCTTCCAGGGCAGCCCTCTTC
AGACTCTGTCTCAAAAAAAAAAAAAAG	+	BRSK1	255.0	-3342.0	-3202.0	1169.0	1285.0	ENST00000281456.11|ENSG00000151729.11|OTTHUMG00000134299.5|OTTHUMT00000259170.4|SLC25A4-201|SLC25A4|4415|protein_coding|	255.0	+	BRSK1	255.0	-3342.0	-3202.0	1169.0	1285.0	ENST00000281456.11|ENSG00000151729.11|OTTHUMG00000134299.5|OTTHUMT00000259170.4|SLC25A4-201|SLC25A4|4415|protein_coding|	255.0
AGACTCTGTCTCAAAAAAAAAAAAGAA	-		255.0	-113515.0	-113309.0	2718.0	2737.0	ENST00000593345.1|ENSG00000142546.13|OTTHUMG00000183169.3|OTTHUMT00000465435.1|NOSIP-202|NOSIP|933|retained_intron|	255.0	-		255.0	-113515.0	-113309.0	2718.0	2737.0	ENST00000593345.1|ENSG00000142546.13|OTTHUMG00000183169.3|OTTHUMT00000465435.1|NOSIP-202|NOSIP|933|retained_intron|	255.0
AGACTCTGTCTCAAAAAAAAATAAAAA	+	ITFG2-AS1	255.0	-8332.0	-8225.0	1252.0	1347.0	ENST00000261015.4|ENSG00000138442.9|OTTHUMG00000132855.5|OTTHUMT00000256329.4|WDR12-201|WDR12|8100|protein_coding|	255.0	+	ITFG2-AS1	255.0	-8332.0	-8225.0	1252.0	1347.0	ENST00000261015.4|ENSG00000138442.9|OTTHUMG00000132855.5|OTTHUMT00000256329.4|WDR12-201|WDR12|8100|protein_coding|	255.0
AGACTCTGTCTCAAAAAACAAACAAAC	+	TMEM178B	255.0	-4964.0	-4583.0	133290.0	133403.0	ENST00000468720.5|ENSG00000134668.12|OTTHUMG00000003879.6|OTTHUMT00000011209.1|SPOCD1-205|SPOCD1|2667|retained_intron|	255.0	+	TMEM178B	255.0	-4964.0	-4583.0	133290.0	133403.0	ENST00000468720.5|ENSG00000134668.12|OTTHUMG00000003879.6|OTTHUMT00000011209.1|SPOCD1-205|SPOCD1|2667|retained_intron|	255.0
AGACTCTGTCTCAAAAACAAAACAAAA	-		255.0	-17055.0	-16929.0	41458.0	41975.0	ENST00000670097.1|ENSG00000236144.8|OTTHUMG00000048104.5|OTTHUMT00000526049.1|TMEM147-AS1-210|TMEM147-AS1|4435|lncRNA|	255.0	-		255.0	-17055.0	-16929.0	41458.0	41975.0	ENST00000670097.1|ENSG00000236144.8|OTTHUMG00000048104.5|OTTHUMT00000526049.1|TMEM147-AS1-210|TMEM147-AS1|4435|lncRNA|	255.0
AGACTCTGTCTCAAAACAAACAAACAA	-	ZCCHC17	255.0	-6203.0	-6112.0	1454.0	1554.0	ENST00000316161.5|ENSG00000180432.5|OTTHUMG00000133047.2|OTTHUMT00000256653.1|CYP8B1-201|CYP8B1|3974|protein_coding|	255.0	-	ZCCHC17	255.0	-6203.0	-6112.0	1454.0	1554.0	ENST00000316161.5|ENSG00000180432.5|OTTHUMG00000133047.2|OTTHUMT00000256653.1|CYP8B1-201|CYP8B1|3974|protein_coding|	255.0
AGACTCTGTCTCTACTAAAAATAGAAA	-		255.0	-6606.0	-6503.0	111426.0	111499.0	ENST00000530116.1|ENSG00000178105.11|OTTHUMG00000166540.4|OTTHUMT00000390349.1|DDX10-204|DDX10|435|lncRNA|	255.0	-		255.0	-6606.0	-6503.0	111426.0	111499.0	ENST00000530116.1|ENSG00000178105.11|OTTHUMG00000166540.4|OTTHUMT00000390349.1|DDX10-204|DDX10|435|lncRNA|	255.0
AGACTCTTGCCAAAGTACTTCTTCTGG
AGACTGAACCACCCGCCCGAGCAGCTA
AGACTGACCATATACTAGGCCACAAAG
AGACTGAGCCCCTGGGGAGCAGAGCCC
AGACTGAGCTCCTTCTCTGGTTCTCTT	-	SP140	255.0	-57.0	-2312.0	2055.0	20.0	ENST00000392045.8|ENSG00000079263.19|OTTHUMG00000153670.9|OTTHUMT00000332015.2|SP140-203|SP140|3244|protein_coding|	255.0	-	SP140	255.0	-55.0	-2310.0	2055.0	20.0	ENST00000420434.7|ENSG00000079263.19|OTTHUMG00000153670.9|-|SP140-205|SP140|3169|protein_coding|	255.0
AGACTGAGGAAGACCCGGAAGCTTCGG
AGACTGAGGAGAGCTTGTTCCGGGGAG
AGACTGAGGAGCCTGCTATGGCCTGGG
AGACTGAGGGGGCCCCTGAAAGTCGGG
AGACTGATCAAGCTGATGTTGCTTTTA
AGACTGATCACCATTAGAAAACCTTTG
AGACTGATGATGCTGCAACATATTACT
AGACTGATGATGTTGCAACTTATTTCT
AGACTGATTAGTAAGGACTTTCAAGAG
AGACTGCACCATGTCGTACCCTGGCGC
AGACTGCAGCCCCGAGATGGTCAGGGA
AGACTGCTCTCAAACTCCTAGCCTCAA	+	DERA	255.0	-4120.0	-4090.0	41406.0	41503.0	ENST00000605151.1|ENSG00000043039.6|OTTHUMG00000165776.4|OTTHUMT00000469554.1|BARX2-202|BARX2|2148|retained_intron|	255.0	-	NUTM2A-AS1	255.0	-14378.0	-13593.0	109939.0	110104.0	ENST00000605151.1|ENSG00000043039.6|OTTHUMG00000165776.4|OTTHUMT00000469554.1|BARX2-202|BARX2|2148|retained_intron|	255.0
AGACTGCTCTGGGGGTGCCGCATCACC
AGACTGGAAGTGGGAAAAGTGCAACAG	+	GIMAP7	255.0	-48.0	-42243.0	49855.0	830.0	ENST00000313543.5|ENSG00000179144.5|OTTHUMG00000157626.2|OTTHUMT00000349277.2|GIMAP7-201|GIMAP7|1214|protein_coding|	255.0	+	GIMAP7	255.0	-46.0	-42241.0	49855.0	830.0	ENST00000313543.5|ENSG00000179144.5|OTTHUMG00000157626.2|OTTHUMT00000349277.2|GIMAP7-201|GIMAP7|1214|protein_coding|	255.0
AGACTGGCCTGGCTTCTGCAGGAACCA	-		255.0	-126646.0	-126623.0	130226.0	130249.0	ENST00000558710.2|ENSG00000278537.1|OTTHUMG00000188277.1|OTTHUMT00000476811.1|IGKV2OR2-8-201|IGKV2OR2-8|300|IG_V_pseudogene|	255.0	-		255.0	-126646.0	-126623.0	130226.0	130249.0	ENST00000558710.2|ENSG00000278537.1|OTTHUMG00000188277.1|OTTHUMT00000476811.1|IGKV2OR2-8-201|IGKV2OR2-8|300|IG_V_pseudogene|	255.0
AGACTGGGTCATTGATGACTGCATTGG
AGACTGGGTCTCACTTTGTTGCCCAGG	+	KCTD4,GTF2F2	255.0	-6705.0	-5926.0	6905.0	6986.0	ENST00000631276.2|ENSG00000203876.10|OTTHUMG00000019028.5|OTTHUMT00000480021.1|ADD3-AS1-205|ADD3-AS1|6326|retained_intron|	255.0	+	KCTD4,GTF2F2	255.0	-6705.0	-5926.0	6905.0	6986.0	ENST00000527861.1|ENSG00000160613.12|OTTHUMG00000165640.6|OTTHUMT00000392870.1|PCSK7-205|PCSK7|925|retained_intron|	255.0
AGACTGGGTCTCGCTCTTGCTCAGGCT	+	CBS,CBSL,U2AF1,U2AF1L5,FRGCA,LOC106780825,CRYAA,CRYAA2	255.0	-26436.0	-26388.0	3207.0	3254.0			+	CBS,CBSL,U2AF1,U2AF1L5,FRGCA,LOC106780825,CRYAA,CRYAA2	255.0	-26436.0	-26388.0	3207.0	3254.0
AGACTGGTCTCAAACTCCTGACCTCAA	-	MED15	255.0	-7893.0	-7826.0	21519.0	21606.0	ENST00000424088.1|ENSG00000123838.11|OTTHUMG00000036173.6|OTTHUMT00000317671.1|C4BPA-203|C4BPA|552|nonsense_mediated_decay|	255.0	-	MED15	255.0	-7893.0	-7826.0	21519.0	21606.0	ENST00000424088.1|ENSG00000123838.11|OTTHUMG00000036173.6|OTTHUMT00000317671.1|C4BPA-203|C4BPA|552|nonsense_mediated_decay|	255.0
AGACTGGTCTCAAACTCCTGAGCTCAA	-		255.0	-115846.0	-115736.0	8713.0	8882.0	ENST00000460529.1|ENSG00000185219.17|OTTHUMG00000133042.5|OTTHUMT00000343329.2|ZNF445-203|ZNF445|1312|retained_intron|	255.0	-		255.0	-115846.0	-115736.0	8713.0	8882.0	ENST00000460529.1|ENSG00000185219.17|OTTHUMG00000133042.5|OTTHUMT00000343329.2|ZNF445-203|ZNF445|1312|retained_intron|	255.0
AGACTGGTCTCGAACTCCTGACCTTGA	+		255.0	-175919.0	-175906.0	165138.0	165773.0	ENST00000644112.2|ENSG00000126953.8|OTTHUMG00000022028.6|OTTHUMT00000057555.3|TIMM8A-202|TIMM8A|2951|protein_coding|	255.0	+		255.0	-175919.0	-175906.0	165138.0	165773.0	ENST00000368761.11|ENSG00000056972.20|OTTHUMG00000015379.6|OTTHUMT00000041844.3|TRAF3IP2-207|TRAF3IP2|5833|protein_coding|	255.0
AGACTGGTGGTCCTTTAAGTGGATTTC
AGACTGGTGTCATAGGACTGGCAGTAA
AGACTGGTTTCGAACTCCTGACCTTGA	+		255.0	-175919.0	-175906.0	165138.0	165773.0	ENST00000580871.5|ENSG00000185158.12|OTTHUMG00000132785.3|OTTHUMT00000446510.1|LRRC37B-211|LRRC37B|673|lncRNA|	255.0	-		255.0	-22322.0	-21828.0	133629.0	133715.0	ENST00000580871.5|ENSG00000185158.12|OTTHUMG00000132785.3|OTTHUMT00000446510.1|LRRC37B-211|LRRC37B|673|lncRNA|	255.0
AGACTGGTTTTGAACTCCTGACCTCGA	+	NPEPPS,MIR4315-1,MIR4315-2	255.0	-353.0	-290.0	1553.0	1692.0	ENST00000432442.1|ENSG00000228543.1|OTTHUMG00000021115.1|OTTHUMT00000055705.1|AC003684.1-201|AC003684.1|1715|lncRNA|	255.0	-	LOC101927560,LINC01725	255.0	-1814873.0	-1814119.0	64672.0	64792.0
AGACTGGTTTTGAACTCCTGACCTTGA	-		255.0	-26155.0	-26067.0	49891.0	49995.0	ENST00000513555.5|ENSG00000168824.14|OTTHUMG00000160002.3|OTTHUMT00000250870.1|NSG1-209|NSG1|3291|protein_coding|	255.0	-		255.0	-26155.0	-26067.0	49891.0	49995.0	ENST00000642915.1|ENSG00000100150.19|OTTHUMG00000030926.30|OTTHUMT00000495410.1|DEPDC5-228|DEPDC5|2064|retained_intron|	255.0
AGACTGTCCAGAAGTAAAAGGACTGGA	-		255.0	-101326.0	-101281.0	44550.0	44699.0	ENST00000598115.1|ENSG00000268144.1|OTTHUMG00000182966.1|OTTHUMT00000464457.1|NIFKP6-201|NIFKP6|845|processed_pseudogene|	255.0	-		255.0	-101326.0	-101281.0	44550.0	44699.0	ENST00000451734.1|ENSG00000155438.12|OTTHUMG00000131442.5|OTTHUMT00000330847.2|NIFK-204|NIFK|559|protein_coding|	255.0
AGACTGTCTGGCGGCTGCCTGAGTTTA
AGACTGTGCTCAATCCCAGCCCCCTTC
AGACTGTGGCTTCACCTCAGCGTCCTA
AGACTGTGGTGTGTGCCCTGGGCTTGG
AGACTGTGTGGTAATGAGAGATCCTGC	+	HNRNPA1L2	255.0	-122.0	-167474.0	10283.0	817.0	ENST00000618183.4|ENSG00000122566.21|OTTHUMG00000023471.4|-|HNRNPA2B1-209|HNRNPA2B1|3539|protein_coding|	255.0								ENST00000618183.4|ENSG00000122566.21|OTTHUMG00000023471.4|-|HNRNPA2B1-209|HNRNPA2B1|3539|protein_coding|	255.0
AGACTGTTAACTTTGGTTTTCTCTTCT
AGACTTAAAGGGGGACAGCAGCACTGG
AGACTTACATGATGCGAAAGACCCAGC
AGACTTACATGATGCGGAAGACCCAGC
AGACTTAGTTTTACCTTGCAAAGAAAT
AGACTTATTGATCTACTTAATCATCCT
AGACTTCTCTAATGAGACTTTACAAGC
AGACTTGGAGCCAGAGAACCGGGCAGG
AGACTTGGGGGTTGGGAGCCCCGTCTG
AGACTTTACACTGAAGATTAGCAAGGT
AGACTTTCTGGCTGAGCGGGACCATTC
AGACTTTGCAGTCTCTTCCGCCTCCGA
AGACTTTGCTTGTCTGAGAATGTCTTT
AGACTTTGTCAGAGCCACAAGCAAAGG
AGAGAAAAAATTAGCCGGGCATGGTGG	-	MIR6511B1,MIR6511B2	255.0	-16110.0	-15452.0	34495.0	34512.0	ENST00000570843.1|ENSG00000261889.1|OTTHUMG00000177551.1|OTTHUMT00000437541.1|AC108134.2-201|AC108134.2|748|lncRNA|	255.0	-	MIR6511B1,MIR6511B2	255.0	-16110.0	-15452.0	34495.0	34512.0	ENST00000570843.1|ENSG00000261889.1|OTTHUMG00000177551.1|OTTHUMT00000437541.1|AC108134.2-201|AC108134.2|748|lncRNA|	255.0
AGAGAAAAATATAGAATAGAGGCTACT
AGAGAAACAAGAGAAAAGAGCAAAGCC
AGAGAAACAGGACTAGTAGGACATATA
AGAGAACATGTATCGGGTGCCTCTCCT	+		255.0	-16388.0	-16314.0	40584.0	40686.0	ENST00000600955.1|ENSG00000227311.3|OTTHUMG00000007299.2|OTTHUMT00000019072.2|AL031985.2-201|AL031985.2|480|processed_pseudogene|	255.0	+		255.0	-16388.0	-16314.0	40584.0	40686.0	ENST00000600955.1|ENSG00000227311.3|OTTHUMG00000007299.2|OTTHUMT00000019072.2|AL031985.2-201|AL031985.2|480|processed_pseudogene|	255.0
AGAGAACCCTGTTTGGGTACCAGCCCG
AGAGAACCGATCGGGGACTCCGGAGGG
AGAGAACCGGGCAGGGACCCCCGAGGG
AGAGAACCTTCTAGGATACCTCACTTT
AGAGAAGACCACTGGAGAAATTTCTGC
AGAGAAGACCTCGTATAGCCAAAGCAA
AGAGAAGAGTGGAATAGTAATACTGTG
AGAGAAGCCATTAAGTAAATGTGTTCC
AGAGAAGCTTGATCTTGCAGGCCTCAG
AGAGAAGGCTTACTTTATGTGTACACA
AGAGAAGTATGACTGAGAAAAGGCACC
AGAGAATGAAAGAAATGAGGCCTGTGC
AGAGAATGACCCATGAGCTGATGAGAA
AGAGAATGTCCCATGAGCTGATGAGAA	+		255.0	-136292.0	-134359.0	133469.0	133891.0
AGAGAATGTCCCGTGAGCTGATGAGAA
AGAGAATGTCCTGTGAGCTGATGAGAA
AGAGAATTCACCAAGACAAGACCAGCC
AGAGACAGGGTCTCACTCTTGCTCAGG	+	MMP24-AS1-EDEM2	255.0	-42015.0	-41900.0	8000.0	8245.0	ENST00000557557.1|ENSG00000100519.12|OTTHUMG00000152333.9|OTTHUMT00000411933.1|PSMC6-216|PSMC6|2939|lncRNA|	255.0	+	MMP24-AS1-EDEM2	255.0	-42015.0	-41900.0	8000.0	8245.0	ENST00000557557.1|ENSG00000100519.12|OTTHUMG00000152333.9|OTTHUMT00000411933.1|PSMC6-216|PSMC6|2939|lncRNA|	255.0
AGAGACAGGGTCTCGCTCTTGCTCAGG	+	MMP24-AS1-EDEM2	255.0	-42015.0	-41900.0	8000.0	8245.0			+	MMP24-AS1-EDEM2	255.0	-42015.0	-41900.0	8000.0	8245.0	ENST00000564227.5|ENSG00000095906.17|OTTHUMG00000128639.6|OTTHUMT00000433378.2|NUBP2-205|NUBP2|903|nonsense_mediated_decay|	255.0
AGAGACAGGGTCTTGCTCTTGCTCAGG	-	ERC2	255.0	-137132.0	-136716.0	1174.0	1830.0	ENST00000368636.8|ENSG00000176171.11|OTTHUMG00000019278.3|OTTHUMT00000051039.3|BNIP3-201|BNIP3|2861|protein_coding|	255.0	-	ERC2	255.0	-137132.0	-136716.0	1174.0	1830.0
AGAGACCAGAATCCATGCAAAGAAATT
AGAGACCAGGAACAGCTGTGGGTCCAG
AGAGACCCCTCAGAGTACAAAGGCCAT
AGAGACCCCTCAGAGTGCAAAGGCCAT
AGAGACGACAAGGCTGTCACAGGAGCT
AGAGACGAGGTCTCGCTCTTGCTCAGG
AGAGACGGAGGGACCATGTGGTATTGG
AGAGACGGCCTCCATCTCCTGCAGGGC
AGAGACGGGGGTCTCACTCTTGCTCAG	+		255.0	-3515.0	-3414.0	1477.0	1602.0			+		255.0	-3515.0	-3414.0	1477.0	1602.0
AGAGACGGGGGTCTCGCTCTTGCTCAG
AGAGACGGGGTCTCACTCTTGCTCAGG	+		255.0	-54688.0	-54614.0	631660.0	631758.0			+		255.0	-54688.0	-54614.0	631660.0	631758.0
AGAGACGGGGTCTCGCTCAGGCTGGTT
AGAGACGGGGTCTCGCTCTTGTTCAGG
AGAGACGGGGTCTTGCTCAGGCTGGTT	+	PPP4R2	255.0	-16313.0	-16312.0	419.0	487.0			+	PPP4R2	255.0	-16313.0	-16312.0	419.0	487.0
AGAGACGGGGTCTTGCTCTTGCTCAGG	-	EPB41	255.0	-8360.0	-8109.0	19061.0	19189.0			-	EPB41	255.0	-8356.0	-8105.0	19061.0	19189.0
AGAGACTCGCCGGAGGATTTCGTGTTC
AGAGAGAAGACCACTGGAGAAATTTCT
AGAGAGACAGAGACAGAGGGAAAGACA	-	LRCOL1	255.0	-1725.0	-1621.0	10919.0	11023.0			-		255.0	-25093.0	-24801.0	18640.0	18777.0
AGAGAGAGACAGAGACAGAGAGAGACA	-	LRCOL1	255.0	-1857.0	-1753.0	10787.0	10891.0	ENST00000668734.1|ENSG00000225087.2|OTTHUMG00000009453.11|OTTHUMT00000518057.1|AL583808.1-203|AL583808.1|1122|lncRNA|	255.0	-	LRCOL1	255.0	-1857.0	-1753.0	10787.0	10891.0	ENST00000668734.1|ENSG00000225087.2|OTTHUMG00000009453.11|OTTHUMT00000518057.1|AL583808.1-203|AL583808.1|1122|lncRNA|	255.0
AGAGAGAGACCAGAATCTCACATTTTT
AGAGAGCACGTCTTGCTCCCTGGCGAG
AGAGAGCATCAAGTTTTACTTAGTTTG
AGAGAGCATGGTGTCCTCATTTTACAG
AGAGAGCCCCGAGGACGAAGAGGAGCA
AGAGAGCTAGGATTACAGGCATGAGCC	-	GON4L	255.0	-9064.0	-8963.0	809.0	1001.0	ENST00000400331.9|ENSG00000183742.12|OTTHUMG00000128415.5|OTTHUMT00000250202.5|MACC1-202|MACC1|9159|protein_coding|	255.0	-	GON4L	255.0	-9064.0	-8963.0	809.0	1001.0	ENST00000400331.9|ENSG00000183742.12|OTTHUMG00000128415.5|OTTHUMT00000250202.5|MACC1-202|MACC1|9159|protein_coding|	255.0
AGAGAGCTAGGATTACAGGCGTGAGCC	+	RACK1	255.0	-1301.0	-1206.0	678.0	825.0	ENST00000631502.1|ENSG00000282041.1|OTTHUMG00000191311.1|OTTHUMT00000487489.1|Z82244.1-201|Z82244.1|840|lncRNA|	255.0	+	RACK1	255.0	-1301.0	-1206.0	678.0	825.0	ENST00000631502.1|ENSG00000282041.1|OTTHUMG00000191311.1|OTTHUMT00000487489.1|Z82244.1-201|Z82244.1|840|lncRNA|	255.0
AGAGAGCTAGGATTACAGGTGTGAGCC	-		255.0	-16264.0	-16187.0	304797.0	304977.0	ENST00000561981.3|ENSG00000260230.3|OTTHUMG00000020468.3|OTTHUMT00000053586.3|FRRS1L-201|FRRS1L|8201|protein_coding|	255.0	-		255.0	-16264.0	-16187.0	304797.0	304977.0	ENST00000561981.3|ENSG00000260230.3|OTTHUMG00000020468.3|OTTHUMT00000053586.3|FRRS1L-201|FRRS1L|8201|protein_coding|	255.0
AGAGAGCTAGGATTATAGGCGTGAGCC	-	PTPRG	255.0	-56220.0	-56072.0	18568.0	18663.0			+		255.0	-195070.0	-194528.0	40364.0	40568.0
AGAGAGCTCCAGGCCTGGCTGTGGCTG
AGAGAGGAACACTCCTACACTGCTGGT
AGAGAGGAGCATGTCAGAGGCAACCTC
AGAGAGGCTGCCCTAAGGCTGGCAGGG
AGAGAGGGAACTCAGAGGGGACTTACT
AGAGAGGGGAGAAACAGAGCATCACAA
AGAGAGGGGAGAGGGGACCGGCCAGTG
AGAGAGGGGCAAAGGACTCGTCCCATA
AGAGAGGGTGAGCATTGGGTTAGTTCA
AGAGAGTCCCACCAGCTCAAATGCCAA	+	CRYBG1	255.0	-101.0	-59699.0	785.0	1482.0	ENST00000633556.1|ENSG00000112297.15|OTTHUMG00000015302.4|OTTHUMT00000041669.3|CRYBG1-204|CRYBG1|9909|protein_coding|	255.0	+	CRYBG1	255.0	-101.0	-59699.0	785.0	1482.0	ENST00000633556.1|ENSG00000112297.15|OTTHUMG00000015302.4|OTTHUMT00000041669.3|CRYBG1-204|CRYBG1|9909|protein_coding|	255.0
AGAGAGTGCTGTTGAGCAGGGGCGCTT
AGAGAGTTCACACTGGAGAAAGGCCTT	+	ZIK1	255.0	-883.0	-2339.0	9075.0	245.0	ENST00000282296.10|ENSG00000204519.11|OTTHUMG00000183470.4|OTTHUMT00000466803.3|ZNF551-201|ZNF551|4560|protein_coding|	255.0	+	ZIK1	255.0	-883.0	-2339.0	9075.0	245.0	ENST00000282296.10|ENSG00000204519.11|OTTHUMG00000183470.4|OTTHUMT00000466803.3|ZNF551-201|ZNF551|4560|protein_coding|	255.0
AGAGATACACGTGCCATGTGCAGCACG	+		255.0	-12203.0	-12199.0	103845.0	103989.0	ENST00000439514.1|ENSG00000235290.1|OTTHUMG00000031242.3|OTTHUMT00000076506.3|HLA-W-207|HLA-W|771|unprocessed_pseudogene|	255.0	-	HLA-C	255.0	-33.0	-158.0	804.0	216.0	ENST00000376828.6|ENSG00000204632.11|OTTHUMG00000031157.7|OTTHUMT00000076288.2|HLA-G-204|HLA-G|1490|protein_coding|	255.0
AGAGATATCCCTCACTCTGGAGGCGAC	+	SMARCB1	255.0	-40.0	-4534.0	1737.0	45.0	ENST00000646911.1|ENSG00000099956.19|OTTHUMG00000150737.11|OTTHUMT00000494388.1|SMARCB1-220|SMARCB1|1731|retained_intron|	255.0	+	SMARCB1	255.0	-40.0	-4534.0	1737.0	45.0	ENST00000646911.1|ENSG00000099956.19|OTTHUMG00000150737.11|OTTHUMT00000494388.1|SMARCB1-220|SMARCB1|1731|retained_intron|	255.0
AGAGATCCTCCTGCCTCAGCCTCCCAA	+		255.0	-229962.0	-228029.0	39795.0	40217.0	ENST00000654036.1|ENSG00000271848.2|OTTHUMG00000185405.4|OTTHUMT00000521763.1|AC073389.2-204|AC073389.2|2571|lncRNA|	255.0	+		255.0	-229962.0	-228029.0	39795.0	40217.0	ENST00000654036.1|ENSG00000271848.2|OTTHUMG00000185405.4|OTTHUMT00000521763.1|AC073389.2-204|AC073389.2|2571|lncRNA|	255.0
AGAGATCCTCCTGCCTCAGCCTCCCGA	+		255.0	-315725.0	-315378.0	525326.0	525601.0	ENST00000619742.4|ENSG00000274602.5|OTTHUMG00000188354.2|OTTHUMT00000476964.1|PI4KAP1-208|PI4KAP1|1787|lncRNA|	255.0	+		255.0	-315725.0	-315378.0	525326.0	525601.0	ENST00000244869.3|ENSG00000124882.4|OTTHUMG00000130005.3|OTTHUMT00000252276.2|EREG-201|EREG|4615|protein_coding|	255.0
AGAGATGAGGACACAGCCATGTACTAC
AGAGATGAGTATGCGAATGGATATTTC
AGAGATGATAATTAAGAGCAGTTGTTT
AGAGATGCTGACTCTGCAAAAGAAAAA
AGAGATGGGGTCTCACTCTTGCTCAGG	+	RAB5C	255.0	-1091.0	-998.0	389.0	511.0			+	ITGAL	255.0	-3350.0	-3209.0	270.0	380.0
AGAGATGGGGTCTCGCTCTTGCTCAGG	-		255.0	-5294.0	-5204.0	950.0	1180.0			-		255.0	-5294.0	-5204.0	950.0	1180.0
AGAGATGGGGTCTTGCTCTTGCTCAGG	+	LINC01399	255.0	-115792.0	-115553.0	61119.0	61149.0			+	LINC01399	255.0	-115792.0	-115553.0	61119.0	61149.0
AGAGATTGGGGCCAATGGTTCTAAAGG
AGAGATTTCTTCTGGAAAACTGGAAAC	+	DERA	255.0	-83.0	-50189.0	3581.0	3.0	ENST00000526521.5|ENSG00000023697.13|OTTHUMG00000165537.4|OTTHUMT00000384732.1|DERA-203|DERA|745|nonsense_mediated_decay|	255.0	+	DERA	255.0	-83.0	-50189.0	3581.0	3.0	ENST00000526521.5|ENSG00000023697.13|OTTHUMG00000165537.4|OTTHUMT00000384732.1|DERA-203|DERA|745|nonsense_mediated_decay|	255.0
AGAGCAAACATTTGAGTTGTAAGAGAC
AGAGCAAAGCCTACAAGAGATGTGGGA
AGAGCAAGACCCCATCTCTACTAAAAA	+		255.0	-61556.0	-61398.0	22624.0	23454.0	ENST00000379558.4|ENSG00000189350.12|OTTHUMG00000128432.7|OTTHUMT00000317848.4|TOGARAM2-201|TOGARAM2|12691|protein_coding|	255.0	+		255.0	-61556.0	-61398.0	22624.0	23454.0	ENST00000379558.4|ENSG00000189350.12|OTTHUMG00000128432.7|OTTHUMT00000317848.4|TOGARAM2-201|TOGARAM2|12691|protein_coding|	255.0
AGAGCAAGACCCCATCTCTACTATAAA	-	KIAA0825,MIR4454	255.0	-1850.0	-1671.0	20905.0	21044.0			-	KIAA0825,MIR4454	255.0	-1850.0	-1671.0	20905.0	21044.0
AGAGCAAGACCCCGTCTCTACCAAAAA	-		255.0	-20893.0	-20705.0	285970.0	288174.0	ENST00000613385.4|ENSG00000177576.11|OTTHUMG00000179688.4|OTTHUMT00000447655.2|C18orf32-203|C18orf32|5395|protein_coding|	255.0	+		255.0	-22145.0	-22075.0	80555.0	82888.0	ENST00000613385.4|ENSG00000177576.11|OTTHUMG00000179688.4|OTTHUMT00000447655.2|C18orf32-203|C18orf32|5395|protein_coding|	255.0
AGAGCAAGACCCCGTCTCTACTAAAAA	+	NKAP	255.0	-327.0	-218.0	2034.0	2097.0	ENST00000613385.4|ENSG00000177576.11|OTTHUMG00000179688.4|OTTHUMT00000447655.2|C18orf32-203|C18orf32|5395|protein_coding|	255.0	-	GNG7	255.0	-90048.0	-89968.0	106528.0	107124.0	ENST00000613385.4|ENSG00000177576.11|OTTHUMG00000179688.4|OTTHUMT00000447655.2|C18orf32-203|C18orf32|5395|protein_coding|	255.0
AGAGCAAGACCCCGTCTCTACTATAAA
AGAGCAAGACCCTGTCTCTACTAAAAA	+		255.0	-33088.0	-33068.0	65323.0	65775.0	ENST00000532917.2|ENSG00000160654.10|OTTHUMG00000166971.2|OTTHUMT00000392135.2|CD3G-206|CD3G|2690|protein_coding|	255.0	+		255.0	-33088.0	-33068.0	65323.0	65775.0	ENST00000392883.6|ENSG00000160654.10|OTTHUMG00000166971.2|-|CD3G-202|CD3G|1179|protein_coding|	255.0
AGAGCAAGACCCTGTCTCTACTATAAA	-	MIR4454	255.0	-47725.0	-47607.0	159867.0	159923.0			-	ANKRD29	255.0	-1568.0	-1470.0	2604.0	2702.0
AGAGCAAGACCCTGTCTCTACTGAAAA	-		255.0	-33565.0	-33368.0	325825.0	325870.0			-	TANC2,MIR4315-1,MIR4315-2	255.0	-21242.0	-21171.0	3964.0	4035.0
AGAGCAAGACCTCGTCTCTACTAAAAA	-	CECR2	255.0	-1175.0	-1006.0	5765.0	5848.0	ENST00000641461.1|ENSG00000170790.5|OTTHUMG00000165739.2|OTTHUMT00000385984.2|OR10A2-202|OR10A2|5390|protein_coding|	255.0	+		255.0	-284561.0	-284268.0	719232.0	720544.0	ENST00000641461.1|ENSG00000170790.5|OTTHUMG00000165739.2|OTTHUMT00000385984.2|OR10A2-202|OR10A2|5390|protein_coding|	255.0
AGAGCAAGACCTCGTCTCTACTATAAA	-	AK2	255.0	-3417.0	-3346.0	3403.0	3497.0			-	AK2	255.0	-3417.0	-3346.0	3401.0	3495.0
AGAGCAAGGACCTTTTCTATCTTATTC
AGAGCACAAGGAAGACATTGAGGATAC
AGAGCACAGATTGCTGTGAATAGTGTG
AGAGCACCAACGCAGTGGCCACTCTCG
AGAGCAGAGAAACAAGAGAAAAGAGCA
AGAGCATCCCTGTGGAAGACAACCACA	-	DUSP1	255.0	-45.0	-488.0	515.0	148.0	ENST00000239223.4|ENSG00000120129.6|OTTHUMG00000130523.4|OTTHUMT00000252943.4|DUSP1-201|DUSP1|2013|protein_coding|	255.0	-	DUSP1	255.0	-45.0	-488.0	515.0	148.0	ENST00000239223.4|ENSG00000120129.6|OTTHUMG00000130523.4|OTTHUMT00000252943.4|DUSP1-201|DUSP1|2013|protein_coding|	255.0
AGAGCATCGCGGGAATGGAAGGGGAGA
AGAGCATGCGGTCCTGCTACTTCCTGG
AGAGCCACCGCGTGCGGAGGGCGGGCG
AGAGCCACGTTGGGAAGAGCTCTCGCA
AGAGCCAGACCCCGTCTCTACTATAAA
AGAGCCAGCGCCCGCACGTACGTTGCT
AGAGCCGAGGACACGGCCCTGTACTAC
AGAGCCGGATCTTGTACCCGTGTTTTC
AGAGCCGGCCTCCATCTCCTGCAGGTC	+		255.0	-1303125.0	-1303028.0	4535390.0	4535415.0	ENST00000523070.1|ENSG00000253435.1|OTTHUMG00000151536.1|OTTHUMT00000323041.1|IGKV2-4-201|IGKV2-4|340|IG_V_pseudogene|	255.0	+		255.0	-1303125.0	-1303028.0	4535390.0	4535415.0	ENST00000523070.1|ENSG00000253435.1|OTTHUMG00000151536.1|OTTHUMT00000323041.1|IGKV2-4-201|IGKV2-4|340|IG_V_pseudogene|	255.0
AGAGCCGGCGTCGCTCTGGTTGTAGTA
AGAGCCGTGGCGTCAGCCTAGCTCACA
AGAGCCTCCTGCATAGCAATGGAAACA	+		255.0	-1122505.0	-1122408.0	4716014.0	4716039.0	ENST00000517443.1|ENSG00000253592.1|OTTHUMG00000151685.1|OTTHUMT00000323483.1|IGKV2-38-201|IGKV2-38|247|IG_V_pseudogene|	255.0	-		255.0	-560116.0	-560019.0	5278399.0	5278424.0	ENST00000518423.1|ENSG00000254009.1|OTTHUMG00000159961.1|OTTHUMT00000358518.1|IGKV2D-38-201|IGKV2D-38|240|IG_V_pseudogene|	255.0
AGAGCCTCCTGCATAGCAATGGAAAGA
AGAGCCTGCCTGATAACTACAAGCAGC
AGAGCCTGTGGTAGAAAAACAAGAAAG
AGAGCCTTGTTTCATCCCCAAGTCTTT
AGAGCGACGCCGGCTCTCACACCCTCC
AGAGCGAGAACCCATCTCTACTAAAAA	-		255.0	-25368.0	-25241.0	40973.0	40975.0			-	MTMR3	255.0	-80214.0	-80134.0	58575.0	58577.0
AGAGCGAGACCCAGTCTCTACTAAAAA	-	RAI14,MIR4454	255.0	-638632.0	-638549.0	5220.0	5255.0			-		255.0	-66577.0	-66295.0	14627.0	14683.0
AGAGCGAGACCCCATCTCTACTAAAAA	+		255.0	-142939.0	-142857.0	244050.0	244197.0	ENST00000496921.2|ENSG00000126883.17|OTTHUMG00000020816.11|OTTHUMT00000054697.2|NUP214-210|NUP214|2977|retained_intron|	255.0	+	MIR4315-1,MIR4315-2	255.0	-8381.0	-8381.0	5302.0	5526.0	ENST00000496921.2|ENSG00000126883.17|OTTHUMG00000020816.11|OTTHUMT00000054697.2|NUP214-210|NUP214|2977|retained_intron|	255.0
AGAGCGAGACCCCATCTCTACTATAAA										+		255.0	-4227.0	-4099.0	8474.0	8681.0
AGAGCGAGACCCCCCTCTCTACTAAAA
AGAGCGAGACCCCCGTCTCTACTAAAA	+	BMERB1,NOMO3,MIR3179-1,MIR3179-2,MIR3179-3,MIR3179-4,LOC100288162,MIR6511A1,MIR6511A2,MIR6511A3,MIR6511A4,MIR6770-1,MIR6770-2,MIR6770-3,NPIPA1,RRN3,LOC100190986	255.0	-6914.0	-6841.0	6297.0	6411.0	ENST00000391738.8|ENSG00000239998.6|OTTHUMG00000065703.8|OTTHUMT00000504228.2|LILRA2-204|LILRA2|4482|protein_coding|	255.0	+		255.0	-99466.0	-99070.0	2637.0	2765.0
AGAGCGAGACCCCCGTCTCTACTATAA
AGAGCGAGACCCCGTCTCTACCAAAAA	-		255.0	-20893.0	-20705.0	285970.0	288174.0	ENST00000320912.8|ENSG00000179010.14|OTTHUMG00000125504.3|OTTHUMT00000246831.1|MRFAP1-201|MRFAP1|2049|protein_coding|	255.0	-		255.0	-20893.0	-20705.0	285970.0	288174.0
AGAGCGAGACCCCGTCTCTACCATAAA	-		255.0	-239820.0	-239703.0	35475.0	35531.0			-		255.0	-239820.0	-239703.0	35475.0	35531.0
AGAGCGAGACCCCGTCTCTACTACAAA	+		255.0	-4227.0	-4099.0	8474.0	8681.0			+		255.0	-4227.0	-4099.0	8474.0	8681.0
AGAGCGAGACCCCGTCTCTACTATAAA	-		255.0	-239820.0	-239703.0	35475.0	35531.0			-		255.0	-239820.0	-239703.0	35475.0	35531.0
AGAGCGAGACCCCGTCTCTACTGAAAA	-	LOC390705	255.0	-375522.0	-375510.0	44113.0	44125.0			-	LOC390705	255.0	-375522.0	-375510.0	44113.0	44125.0
AGAGCGAGACCCCGTTTCTACTATAAA
AGAGCGAGACCCCTGTCTCTACTATAA
AGAGCGAGACCCGTCTCTACTATAAAT
AGAGCGAGACCCTGTCTCTACCATAAA	-	RPA1	255.0	-841.0	-665.0	2291.0	2398.0			-	RPA1	255.0	-841.0	-665.0	2291.0	2398.0
AGAGCGAGACCCTGTCTCTACTAAAAA	-		255.0	-33104.0	-33096.0	35203.0	35394.0	ENST00000480580.1|ENSG00000006453.14|OTTHUMG00000165117.2|OTTHUMT00000334685.1|BAIAP2L1-205|BAIAP2L1|689|retained_intron|	255.0	-	FNDC3A	255.0	-22956.0	-22858.0	46116.0	46191.0	ENST00000498926.7|ENSG00000247077.7|OTTHUMG00000168021.3|OTTHUMT00000397562.3|PGAM5-203|PGAM5|2811|protein_coding|	255.0
AGAGCGAGACCCTGTCTCTACTATAAA	-	RPA1	255.0	-841.0	-665.0	2291.0	2398.0			-	RPA1	255.0	-841.0	-665.0	2291.0	2398.0
AGAGCGAGACCCTGTCTTTACTAAAAA	+	DENND2B	255.0	-9813.0	-9734.0	150990.0	151211.0	ENST00000458633.1|ENSG00000233627.2|OTTHUMG00000137496.2|OTTHUMT00000268793.2|C4A-AS1-204|C4A-AS1|2095|lncRNA|	255.0	+	DENND2B	255.0	-9813.0	-9734.0	150990.0	151211.0	ENST00000415626.1|ENSG00000229776.1|OTTHUMG00000137467.3|OTTHUMT00000268591.3|C4B-AS1-205|C4B-AS1|2095|lncRNA|	255.0
AGAGCGAGACCTCATCTCTACTAAAAA	+		255.0	-1601357.0	-1601268.0	44177.0	44695.0	ENST00000264451.12|ENSG00000014824.14|OTTHUMG00000099387.5|OTTHUMT00000216842.4|SLC30A9-201|SLC30A9|6164|protein_coding|	255.0	+		255.0	-1601357.0	-1601268.0	44177.0	44695.0	ENST00000264451.12|ENSG00000014824.14|OTTHUMG00000099387.5|OTTHUMT00000216842.4|SLC30A9-201|SLC30A9|6164|protein_coding|	255.0
AGAGCGAGACCTCGTCTCTACTATAAA
AGAGCGAGACTCCGTCTCTACTAAAAA	+		255.0	-147666.0	-146578.0	357807.0	357884.0	ENST00000671326.1|ENSG00000236819.2|OTTHUMG00000130762.7|OTTHUMT00000526921.1|LINC01563-209|LINC01563|2073|lncRNA|	255.0	+		255.0	-48984.0	-48814.0	35297.0	35316.0	ENST00000671326.1|ENSG00000236819.2|OTTHUMG00000130762.7|OTTHUMT00000526921.1|LINC01563-209|LINC01563|2073|lncRNA|	255.0
AGAGCGAGACTCCGTCTCTACTATAAA
AGAGCGAGGCCCCGTCTCTACTATAAA
AGAGCGATACCCTGTCTTTACTAAAAA	+	DENND2B	255.0	-9813.0	-9734.0	150990.0	151211.0			+	DENND2B	255.0	-9813.0	-9734.0	150990.0	151211.0
AGAGCGATCCTTCTGCCTCAGCCTCCC	-	GPATCH8	255.0	-4329.0	-444.0	3998.0	4128.0	ENST00000482631.3|ENSG00000240723.3|-|-|RN7SL382P-201|RN7SL382P|282|misc_RNA|	255.0	-	GPATCH8	255.0	-4329.0	-444.0	3998.0	4128.0
AGAGCGTCACCATCTCCTGCTCGGGAA
AGAGCGTCACCATCTCCTGCTTGGGAA
AGAGCGTCACCATCTCCTGCTTGGGGA
AGAGCTACAAGTAGAACTACCATTTGA	-		255.0	-242517.0	-241438.0	78184.0	78213.0	ENST00000502752.1|ENSG00000151422.13|OTTHUMG00000128751.6|OTTHUMT00000370695.1|FER-203|FER|1584|lncRNA|	255.0	-	RPTOR	255.0	-8260.0	-8102.0	14433.0	14579.0	ENST00000502752.1|ENSG00000151422.13|OTTHUMG00000128751.6|OTTHUMT00000370695.1|FER-203|FER|1584|lncRNA|	255.0
AGAGCTAGAAGGCGAATGCCATAAGAT
AGAGCTAGGAGCTTCAACAGGAACAGG
AGAGCTAGGATTACAGGCATGAGCCAC	+		255.0	-5719.0	-5087.0	3580.0	4884.0	ENST00000637485.1|ENSG00000141837.20|OTTHUMG00000044590.17|OTTHUMT00000489449.2|CACNA1A-242|CACNA1A|5481|retained_intron|	255.0	+		255.0	-5719.0	-5087.0	3580.0	4884.0	ENST00000637485.1|ENSG00000141837.20|OTTHUMG00000044590.17|OTTHUMT00000489449.2|CACNA1A-242|CACNA1A|5481|retained_intron|	255.0
AGAGCTAGGATTACAGGTGTGAGCCAC	+	ANKRD29	255.0	-2232.0	-2134.0	3382.0	3477.0	ENST00000514798.1|ENSG00000164323.14|OTTHUMG00000160468.5|OTTHUMT00000360725.1|CFAP97-205|CFAP97|2895|protein_coding|	255.0	+	ANKRD29	255.0	-2232.0	-2134.0	3382.0	3477.0	ENST00000514798.1|ENSG00000164323.14|OTTHUMG00000160468.5|OTTHUMT00000360725.1|CFAP97-205|CFAP97|2895|protein_coding|	255.0
AGAGCTATCAATCTGTCAATCCTGTCC	+	ANKRD30BL	255.0	-93410.0	-93193.0	54385.0	54399.0	ENST00000629969.1|ENSG00000281383.1|OTTHUMG00000189717.1|OTTHUMT00000481342.1|FP671120.5-201|FP671120.5|923|lncRNA|	255.0	+	ANKRD30BL	255.0	-93410.0	-93193.0	54385.0	54399.0	ENST00000629969.1|ENSG00000281383.1|OTTHUMG00000189717.1|OTTHUMT00000481342.1|FP671120.5-201|FP671120.5|923|lncRNA|	255.0
AGAGCTCACGCTCAGTGCACACTGGCT
AGAGCTCCAAGGGCCACATCCTTACCC
AGAGCTCTCACGGGGCAGATGAGAAGG
AGAGCTCTCACGGGGCGGATGAGAAGG
AGAGCTCTCATGGGGCAGATGAGAAGG
AGAGCTCTGGGTGTCACCATGGCCTGG
AGAGCTCTTACGATCAATGAACTTAAG	+	UXT	255.0	-11.0	-5050.0	355.0	73.0	ENST00000376964.3|ENSG00000126756.12|OTTHUMG00000021453.4|OTTHUMT00000056442.2|UXT-203|UXT|894|retained_intron|	255.0	+	UXT	255.0	-11.0	-5050.0	352.0	70.0	ENST00000485641.5|ENSG00000126756.12|OTTHUMG00000021453.4|OTTHUMT00000056444.2|UXT-205|UXT|627|nonsense_mediated_decay|	255.0
AGAGCTGATGGCAGTGGGAGCAGCATT
AGAGCTGCCATCCCATGTCATACAGTA
AGAGCTGGAGGTGGGTGCCAGTGAGAA
AGAGCTGGGATTACAGGCGTGAGCCAC	+	MIR548AQ	255.0	-153808.0	-153420.0	1124620.0	1124752.0	ENST00000663618.1|ENSG00000246225.7|OTTHUMG00000166073.3|OTTHUMT00000523447.1|AC006299.1-204|AC006299.1|783|lncRNA|	255.0	+	MIR548AQ	255.0	-153808.0	-153420.0	1124620.0	1124752.0	ENST00000663618.1|ENSG00000246225.7|OTTHUMG00000166073.3|OTTHUMT00000523447.1|AC006299.1-204|AC006299.1|783|lncRNA|	255.0
AGAGCTGTAAGACAAAAGAAGCAAGTA
AGAGCTGTAAGACAAAAGAAGCAAGTG
AGAGCTGTGCACAAAAGATGCTTCGGC
AGAGCTTGGGCAAAACCCACAGGTTTG
AGAGGAACAGGCTCTGAGAAAAGGCAG
AGAGGAACTGGCATTGTCTCAGCCCCT
AGAGGAATAATACCTGTTGGGGGTCAG
AGAGGACACCCCCAGGTGCAGACGTCA
AGAGGACTGACTTGAGCCGGAGCCATG
AGAGGAGCCCCAGCCCCGGCATTCCCA
AGAGGAGCCCCAGCCCTGGCATTCCCA	-		255.0	-1282105.0	-1281146.0	-1.0	-1.0	ENST00000424969.2|ENSG00000224650.2|OTTHUMG00000151860.2|OTTHUMT00000324205.2|IGHV3-74-201|IGHV3-74|587|IG_V_gene|	255.0	-		255.0	-1282105.0	-1281146.0	-1.0	-1.0	ENST00000424969.2|ENSG00000224650.2|OTTHUMG00000151860.2|OTTHUMT00000324205.2|IGHV3-74-201|IGHV3-74|587|IG_V_gene|	255.0
AGAGGAGGACACAAACTGGAAACCTCT
AGAGGAGGGAGACTGTCTGGCGGCTGC
AGAGGAGGGCGGGAACAGAGTGACCGA	-		255.0	-5621.0	-5302.0	158440.0	158696.0	ENST00000390323.2|ENSG00000211677.2|OTTHUMG00000151214.3|OTTHUMT00000321818.3|IGLC2-201|IGLC2|462|IG_C_gene|	255.0	-		255.0	-5621.0	-5302.0	158440.0	158696.0	ENST00000390323.2|ENSG00000211677.2|OTTHUMG00000151214.3|OTTHUMT00000321818.3|IGLC2-201|IGLC2|462|IG_C_gene|	255.0
AGAGGAGGTTTATTTTCTGGCTAGCCA
AGAGGAGTCGCTCAACCTCTCTGATCA
AGAGGATATGTGGTATTGCCCCATTAA	+	THAP1	255.0	-69561.0	-69483.0	25.0	399.0	ENST00000345117.2|ENSG00000131931.8|OTTHUMG00000165276.2|OTTHUMT00000383162.1|THAP1-202|THAP1|1943|protein_coding|	255.0
AGAGGATTATTTAGAACCACCATGCCC
AGAGGCATTCACTTCCAGGGCGCTCAC
AGAGGCCACACCCGGAAGAGTCTCCTT
AGAGGCCCAGCTTCATGCTCCAGACTC
AGAGGCCGGGCGCGGTGGCTCACGCCT	+		255.0	-321139.0	-321034.0	101618.0	101720.0	ENST00000607222.1|ENSG00000272106.1|OTTHUMG00000185588.1|OTTHUMT00000470789.1|AL691432.2-201|AL691432.2|2038|lncRNA|	255.0	+		255.0	-321139.0	-321034.0	101618.0	101720.0	ENST00000607222.1|ENSG00000272106.1|OTTHUMG00000185588.1|OTTHUMT00000470789.1|AL691432.2-201|AL691432.2|2038|lncRNA|	255.0
AGAGGCCTCCTTATAGAGTGTTTCTTC
AGAGGCCTGGAGACTGATGATGCTGCA
AGAGGCCTGGAGACTGATGATGTTGCA
AGAGGCCTTCAACATGATTGATCAGAA	+	MYL12A	255.0	-101.0	-1024.0	514.0	53.0	ENST00000580353.1|ENSG00000101608.12|OTTHUMG00000131509.7|OTTHUMT00000441262.1|MYL12A-208|MYL12A|565|retained_intron|	255.0	+	MYL12A	255.0	-101.0	-1024.0	514.0	53.0	ENST00000580353.1|ENSG00000101608.12|OTTHUMG00000131509.7|OTTHUMT00000441262.1|MYL12A-208|MYL12A|565|retained_intron|	255.0
AGAGGCGAGAAGGAGCAGGAAAGATGG
AGAGGCGTCTTATGTTAACCTGCCTAC	+		255.0	-114631.0	-114347.0	96350.0	96576.0	ENST00000403415.1|ENSG00000219463.1|OTTHUMG00000015666.1|OTTHUMT00000042420.1|RPSAP42-201|RPSAP42|878|processed_pseudogene|	255.0	+		255.0	-114631.0	-114347.0	96350.0	96576.0	ENST00000403415.1|ENSG00000219463.1|OTTHUMG00000015666.1|OTTHUMT00000042420.1|RPSAP42-201|RPSAP42|878|processed_pseudogene|	255.0
AGAGGCTGAGGCAAGAGGATTGCTTGA	+	MRPS21	255.0	-2089.0	-2007.0	11566.0	11746.0	ENST00000617189.1|ENSG00000278259.4|OTTHUMG00000188437.2|OTTHUMT00000477218.1|MYO19-218|MYO19|1990|retained_intron|	255.0	+	MRPS21	255.0	-2089.0	-2007.0	11566.0	11746.0	ENST00000617189.1|ENSG00000278259.4|OTTHUMG00000188437.2|OTTHUMT00000477218.1|MYO19-218|MYO19|1990|retained_intron|	255.0
AGAGGCTGAGGCAGAAGGATTGCTTGA	-		255.0	-77921.0	-77875.0	80527.0	80590.0	ENST00000587347.1|ENSG00000226742.4|OTTHUMG00000180375.2|OTTHUMT00000451034.1|HSBP1L1-202|HSBP1L1|1057|retained_intron|	255.0	-		255.0	-77921.0	-77875.0	80527.0	80590.0	ENST00000494042.3|ENSG00000242101.3|-|-|RN7SL416P-201|RN7SL416P|298|misc_RNA|	255.0
AGAGGCTGAGGCAGGAGGATCACTTGA	+	TENM3	255.0	-250652.0	-250374.0	3595.0	3832.0	ENST00000658094.1|ENSG00000247828.8|OTTHUMG00000162704.21|OTTHUMT00000525039.1|TMEM161B-AS1-225|TMEM161B-AS1|4044|lncRNA|	255.0	+	TENM3	255.0	-250652.0	-250374.0	3595.0	3832.0	ENST00000658094.1|ENSG00000247828.8|OTTHUMG00000162704.21|OTTHUMT00000525039.1|TMEM161B-AS1-225|TMEM161B-AS1|4044|lncRNA|	255.0
AGAGGCTGAGGCAGGAGGATCGCTTGA	-		255.0	-109980.0	-109918.0	1277977.0	1278026.0	ENST00000652364.1|ENSG00000286138.1|OTTHUMG00000192976.1|OTTHUMT00000499755.1|AC010336.8-201|AC010336.8|1073|lncRNA|	255.0	-		255.0	-109980.0	-109918.0	1277977.0	1278026.0	ENST00000652364.1|ENSG00000286138.1|OTTHUMG00000192976.1|OTTHUMT00000499755.1|AC010336.8-201|AC010336.8|1073|lncRNA|	255.0
AGAGGCTGAGGCAGGAGGATTGCTTGA	-	CBS,CBSL,U2AF1,U2AF1L5,FRGCA,LOC106780825,CRYAA,CRYAA2	255.0	-139366.0	-138647.0	99379.0	99553.0	ENST00000398352.3|ENSG00000160188.10|OTTHUMG00000086804.3|OTTHUMT00000195381.1|RSPH1-202|RSPH1|937|protein_coding|	255.0	-	CBS,CBSL,U2AF1,U2AF1L5,FRGCA,LOC106780825,CRYAA,CRYAA2	255.0	-139366.0	-138647.0	99379.0	99553.0	ENST00000398352.3|ENSG00000160188.10|OTTHUMG00000086804.3|OTTHUMT00000195381.1|RSPH1-202|RSPH1|937|protein_coding|	255.0
AGAGGGAGAAGCAGCTGAGCACCTGCA	-	TMEM208	255.0	-35.0	-201.0	118.0	23.0	ENST00000564649.1|ENSG00000168701.19|OTTHUMG00000173064.3|OTTHUMT00000421985.1|TMEM208-209|TMEM208|514|retained_intron|	255.0	-	TMEM208	255.0	-35.0	-201.0	118.0	23.0	ENST00000564649.1|ENSG00000168701.19|OTTHUMG00000173064.3|OTTHUMT00000421985.1|TMEM208-209|TMEM208|514|retained_intron|	255.0
AGAGGGAGACAGTCTGGCGGCTTGAAG
AGAGGGAGACCCCATCTCTACTAAAAA	+		255.0	-2837.0	-2701.0	29077.0	29119.0	ENST00000496921.2|ENSG00000126883.17|OTTHUMG00000020816.11|OTTHUMT00000054697.2|NUP214-210|NUP214|2977|retained_intron|	255.0	+		255.0	-102370.0	-101972.0	30584.0	30742.0	ENST00000496921.2|ENSG00000126883.17|OTTHUMG00000020816.11|OTTHUMT00000054697.2|NUP214-210|NUP214|2977|retained_intron|	255.0
AGAGGGAGGGTTGCTTAGGATACAAGT
AGAGGGCATTGCCCCGGAAGATCAAGT	-		255.0	-35722.0	-35666.0	46297.0	46515.0	ENST00000531743.5|ENSG00000149806.11|OTTHUMG00000165606.3|OTTHUMT00000385264.1|FAU-209|FAU|697|protein_coding|	255.0	-		255.0	-35722.0	-35666.0	46296.0	46514.0	ENST00000531743.5|ENSG00000149806.11|OTTHUMG00000165606.3|OTTHUMT00000385264.1|FAU-209|FAU|697|protein_coding|	255.0
AGAGGGGCTGCCCCAGGAAAGAAGACA	-		255.0	-354620.0	-354568.0	157831.0	158438.0	ENST00000559690.5|ENSG00000185787.14|OTTHUMG00000143865.8|OTTHUMT00000417893.2|MORF4L1-217|MORF4L1|680|protein_coding|	255.0	-		255.0	-354620.0	-354568.0	157831.0	158438.0	ENST00000559690.5|ENSG00000185787.14|OTTHUMG00000143865.8|OTTHUMT00000417893.2|MORF4L1-217|MORF4L1|680|protein_coding|	255.0
AGAGGGGTCAGCCGTGTGTCCAGAACG
AGAGGGTAGGTTCTTGATAAAACTTGT
AGAGGGTGGAGAAGTCCATTCGACTAA
AGAGGGTTACTGCTATAGCTATTAATT
AGAGGGTTTTTCCGTGGATACCACCCA
AGAGGTAGAAATACAGGCAATATACTA	+	EIF4G2	255.0	-18651.0	-18225.0	460.0	525.0	ENST00000396525.6|ENSG00000110321.17|OTTHUMG00000165823.8|OTTHUMT00000386606.1|EIF4G2-202|EIF4G2|3346|protein_coding|	255.0	+	EIF4G2	255.0	-18651.0	-18225.0	460.0	525.0	ENST00000396525.6|ENSG00000110321.17|OTTHUMG00000165823.8|OTTHUMT00000386606.1|EIF4G2-202|EIF4G2|3346|protein_coding|	255.0
AGAGGTAGAGGTAGGCCCGCACATGGA
AGAGGTGCTAGATCACCATTGTATTTT
AGAGGTGCTAGATCACCATTGTTTTTG
AGAGGTGCTAGATCACCATTGTTTTTT
AGAGGTGCTAGATCACCGTTGTTTCTT
AGAGGTGCTATATCACCATTGTTTCTT
AGAGGTGGGCAAAGATCTGGGGTAGCT
AGAGGTTCCTCGAACTTCTTGTCCAAG
AGAGGTTTTGTATCCTGAGTATCTGAG
AGAGTAACGTCGAGGTATTCCTGCTAA
AGAGTACATGGGAACTAGTCTTAGCCT
AGAGTACATGGGAAGAACACTTTGACT
AGAGTACATGGGAAGCAGAGGTACTGT
AGAGTACATGGGAAGCAGTGGCTGTCT
AGAGTACATGGGAAGCAGTGGTACTGT
AGAGTACATGGGAAGCAGTGGTATCAA
AGAGTACATGGGAAGCAGTGGTATCCT
AGAGTACATGGGAAGCAGTGGTATCTG
AGAGTACATGGGAAGCCTGTCTCTTAT
AGAGTACATGGGAATCCTAGCACTCTG
AGAGTACATGGGACCAGGACTCCTCAG
AGAGTACATGGGACTGTGGGGACCAGG
AGAGTACATGGGAGAACACCCGACACA
AGAGTACATGGGAGAACACCTGACACA
AGAGTACATGGGAGAAGAAGAGACGAT
AGAGTACATGGGAGACTTTAAGACAAC
AGAGTACATGGGAGAGACACTGTGGAG
AGAGTACATGGGAGAGTCTCCCCAGAC
AGAGTACATGGGAGGCATGCGCCACCA
AGAGTACATGGGAGGCATTCAGGCAGC
AGAGTACATGGGAGGCCGAGGCGGGCG
AGAGTACATGGGAGGCCGGGCGCGGTG
AGAGTACATGGGAGGCTGAGGCAGGAG	-		255.0	-128280.0	-128141.0	103283.0	103381.0	ENST00000499624.3|ENSG00000244879.8|OTTHUMG00000172396.6|OTTHUMT00000418307.2|GABPB1-AS1-202|GABPB1-AS1|16182|lncRNA|	255.0
AGAGTACATGGGAGTCCCAGCTACTCA
AGAGTACATGGGAGTCCCAGCTACTTG
AGAGTACATGGGAGTGCCCAGGGCTCG
AGAGTACATGGGAGTTTGAGGTTGCTG
AGAGTACATGGGATGCCACAACTAGAT
AGAGTACATGGGCAAGCAGAAGACACA
AGAGTACATGGGCAAGCAGAAGACGAC
AGAGTACATGGGCAAGCAGAAGACGGC
AGAGTACATGGGCAAGCAGAAGACGGT
AGAGTACATGGGCAAGCAGAAGATGGC
AGAGTACATGGGCCTGTCTCTTATACA
AGAGTACATGGGCCTTTCGTTTCGTTG
AGAGTACATGGGCTCTTCCTGTTTCCC
AGAGTACATGGGCTCTTCTTGGCGGTG
AGAGTACATGGGCTCTTTCCGCCATCT
AGAGTACATGGGCTCTTTCTCTTCAAC
AGAGTACATGGGCTGTCTCTTATACAC
AGAGTACATGGGCTTGCCTTGGTGGTA
AGAGTACATGGGCTTTCTCTTCAACGA
AGAGTACATGGGGACCAGGACTCCTCA
AGAGTACATGGGGACCCTGTCTCTACT
AGAGTACATGGGGAGAGTCTCCCCAGA
AGAGTACATGGGGAGGCATTCAGGCAG
AGAGTACATGGGGATGCCACAACTAGA
AGAGTACATGGGGCAGAGTCTCCCCAG
AGAGTACATGGGGCCGGGCGCGGTGGC	+		255.0	-6809.0	-6734.0	2266.0	2375.0			+		255.0	-6809.0	-6734.0	2266.0	2375.0
AGAGTACATGGGGCCTTCCGGCGCGGC
AGAGTACATGGGGCGCAGCTCTTAATT
AGAGTACATGGGGCTCTTTCCGCCATC
AGAGTACATGGGGCTCTTTCTCTTCAA
AGAGTACATGGGGCTGTCTCTTATACA
AGAGTACATGGGGGAGTCTCCCCAGAC
AGAGTACATGGGGGCAGAGTCTCCCCA
AGAGTACATGGGGGCCGGGCGCGGTGG
AGAGTACATGGGGGCCTTTCGTTTCGT
AGAGTACATGGGGGCGCAGCTCTTAAT
AGAGTACATGGGGTCTTCCGCATCATG
AGAGTACATGGGGTGGGGACCAGGGGC
AGAGTACATGGGTAAGCAGAAGACGGC
AGAGTACATGGGTATCAACGCAGAGTA
AGAGTACATGGGTCTTTCCGCCATCTT
AGAGTACATGGGTGAGCAAGAGCGAGA
AGAGTACATGGGTGAGGCATTCAGGCA
AGAGTACATGGGTGGCATTCAGGCAGC
AGAGTACATGGGTGGCTCACGCCTGTA
AGAGTACATGGGTTTTCACTTCGGGTT
AGAGTACTCCATACTTCATACCCCTGA
AGAGTACTTGCTGCGGCGGCGGGAGTC
AGAGTACTTTTTTTTTTTTTTTTTTTT	-		255.0	-58037.0	-57862.0	45229.0	47640.0	ENST00000366810.5|ENSG00000185155.11|OTTHUMG00000037558.3|OTTHUMT00000091526.3|MIXL1-201|MIXL1|2005|protein_coding|	255.0	-		255.0	-58037.0	-57862.0	45229.0	47640.0	ENST00000319212.9|ENSG00000166938.13|OTTHUMG00000133181.10|OTTHUMT00000382792.3|DIS3L-202|DIS3L|3780|protein_coding|	255.0
AGAGTAGAGGTTTTGTATCCTGAGTAT
AGAGTAGCTAGTCAGCTAAAAACTTTT	+		255.0	-76631.0	-76516.0	27240.0	27323.0	ENST00000515244.1|ENSG00000248729.1|OTTHUMG00000161666.1|OTTHUMT00000365664.1|MTCO1P30-201|MTCO1P30|580|processed_pseudogene|	255.0
AGAGTATAAAGTCTTTTCTTAGAGTCC
AGAGTATGTTCCAAAGAGGAACGGGTC
AGAGTCACCATGTGTGTGTCTCCCCCT
AGAGTCACTGATTTGAGGTTTTAGAGC	+	IWS1	255.0	-664.0	-1772.0	18302.0	378.0	ENST00000409725.1|ENSG00000163166.15|OTTHUMG00000131527.11|OTTHUMT00000331067.3|IWS1-202|IWS1|1080|protein_coding|	255.0	+	IWS1	255.0	-664.0	-1772.0	18302.0	378.0	ENST00000409725.1|ENSG00000163166.15|OTTHUMG00000131527.11|OTTHUMT00000331067.3|IWS1-202|IWS1|1080|protein_coding|	255.0
AGAGTCATCAGGTGCCTTTGCACACAG
AGAGTCCACTGTCCCTGCCGGTCACCC
AGAGTCCTAGGAGAAATGGAAATGGGA
AGAGTCCTCCATCTCCCTGGAGCCTCG
AGAGTCCTCCTTAAAGGAAATGAAATA
AGAGTCCTGAGGCTGAGGATTCCAGAC
AGAGTCTCACTCTGTTGCCCAGGCTAG	+		255.0	-835456.0	-835297.0	58194.0	58463.0	ENST00000590689.1|ENSG00000168096.14|OTTHUMG00000129478.10|OTTHUMT00000430307.1|ANKS3-216|ANKS3|834|retained_intron|	255.0	+		255.0	-835456.0	-835297.0	58194.0	58463.0	ENST00000590689.1|ENSG00000168096.14|OTTHUMG00000129478.10|OTTHUMT00000430307.1|ANKS3-216|ANKS3|834|retained_intron|	255.0
AGAGTCTCACTCTGTTGCCTGGGCTAG	-		255.0	-205355.0	-205278.0	115706.0	115886.0	ENST00000282296.10|ENSG00000204519.11|OTTHUMG00000183470.4|OTTHUMT00000466803.3|ZNF551-201|ZNF551|4560|protein_coding|	255.0	-		255.0	-205355.0	-205278.0	115706.0	115886.0
AGAGTCTCACTTTGTTGCCCAGGCTAG	-		255.0	-1449973.0	-1449868.0	2588456.0	2591086.0	ENST00000596476.1|ENSG00000105750.15|OTTHUMG00000182747.6|OTTHUMT00000463530.1|ZNF85-206|ZNF85|1259|protein_coding|	255.0	-		255.0	-1449973.0	-1449868.0	2588456.0	2591086.0	ENST00000370791.7|ENSG00000180488.15|OTTHUMG00000009766.6|OTTHUMT00000026931.1|MIGA1-201|MIGA1|5288|protein_coding|	255.0
AGAGTCTCCCCAGACCGCGAGGATGGC
AGAGTCTCCTGCACAGCCTCTCCCTCT
AGAGTCTGCTTCAGAATCAATCCATAC
AGAGTCTGGGTAGCTGCCTCTGAGGAG
AGAGTCTTCTTCATTTCTGACCATGTG
AGAGTGAACCATACTTCAATTTATTGG
AGAGTGAATGCCGTGGCGTCAGCCTAG
AGAGTGACCGAGGGGGCGGCCTTGGGC	-	RFPL2	255.0	-3832.0	-3719.0	2384.0	2502.0	ENST00000438703.1|ENSG00000128322.7|OTTHUMG00000150673.3|OTTHUMT00000319570.2|IGLL1-203|IGLL1|654|protein_coding|	255.0	-	RFPL2	255.0	-3832.0	-3719.0	2384.0	2502.0	ENST00000438703.1|ENSG00000128322.7|OTTHUMG00000150673.3|OTTHUMT00000319570.2|IGLL1-203|IGLL1|654|protein_coding|	255.0
AGAGTGACCGAGGGTGCGGCCTTGGGC
AGAGTGAGACCCCATCTCTACAAAAAA	+	ATP11C	255.0	-74081.0	-74046.0	25755.0	25781.0	ENST00000282892.4|ENSG00000152944.9|OTTHUMG00000169276.4|OTTHUMT00000403262.2|MED21-201|MED21|2669|protein_coding|	255.0	+	ATP11C	255.0	-74081.0	-74046.0	25755.0	25781.0	ENST00000444314.6|ENSG00000133884.10|OTTHUMG00000165985.4|OTTHUMT00000387302.1|DPF2-203|DPF2|940|retained_intron|	255.0
AGAGTGAGACCCCATCTCTACTAAAAA	-		255.0	-14003.0	-13846.0	25003.0	25033.0	ENST00000496921.2|ENSG00000126883.17|OTTHUMG00000020816.11|OTTHUMT00000054697.2|NUP214-210|NUP214|2977|retained_intron|	255.0	-		255.0	-14003.0	-13846.0	25003.0	25033.0	ENST00000496921.2|ENSG00000126883.17|OTTHUMG00000020816.11|OTTHUMT00000054697.2|NUP214-210|NUP214|2977|retained_intron|	255.0
AGAGTGAGACCCCATCTCTACTATAAA	-		255.0	-65415.0	-65346.0	81820.0	81906.0	ENST00000496921.2|ENSG00000126883.17|OTTHUMG00000020816.11|OTTHUMT00000054697.2|NUP214-210|NUP214|2977|retained_intron|	255.0	-		255.0	-14003.0	-13846.0	25003.0	25033.0	ENST00000496921.2|ENSG00000126883.17|OTTHUMG00000020816.11|OTTHUMT00000054697.2|NUP214-210|NUP214|2977|retained_intron|	255.0
AGAGTGAGACCCCCATCTCTACTAAAA	+	POPDC2	255.0	-638.0	-530.0	4764.0	5254.0	ENST00000654908.1|ENSG00000287495.1|OTTHUMG00000193949.1|OTTHUMT00000507522.1|AL356489.4-201|AL356489.4|1199|lncRNA|	255.0	+		255.0	-114382.0	-113692.0	15205.0	15270.0	ENST00000654908.1|ENSG00000287495.1|OTTHUMG00000193949.1|OTTHUMT00000507522.1|AL356489.4-201|AL356489.4|1199|lncRNA|	255.0
AGAGTGAGACCCCCGTCTCTACTAAAA	-	SPAG16	255.0	-3609.0	-3474.0	7945.0	7991.0	ENST00000371481.8|ENSG00000186188.10|OTTHUMG00000034409.2|OTTHUMT00000083178.1|FFAR4-201|FFAR4|3605|protein_coding|	255.0	-		255.0	-133757.0	-133669.0	2785685.0	2786178.0	ENST00000552539.1|ENSG00000039987.6|OTTHUMG00000169293.3|OTTHUMT00000403344.1|BEST2-203|BEST2|643|protein_coding|	255.0
AGAGTGAGACCCCCGTCTCTACTATAA										-	SAE1	255.0	-3316.0	-3172.0	3096.0	3163.0
AGAGTGAGACCCCGTCTCTACTAAAAA	+	PTGIS	255.0	-7341.0	-7218.0	10610.0	10683.0	ENST00000496921.2|ENSG00000126883.17|OTTHUMG00000020816.11|OTTHUMT00000054697.2|NUP214-210|NUP214|2977|retained_intron|	255.0	+	PTGIS	255.0	-7341.0	-7218.0	10610.0	10683.0	ENST00000667012.1|ENSG00000277693.2|OTTHUMG00000188300.3|OTTHUMT00000510038.1|AP003900.1-203|AP003900.1|1818|lncRNA|	255.0
AGAGTGAGACCCCGTCTCTACTATAAA	+	SNX29,MIR6511B1,MIR6511B2	255.0	-43536.0	-43455.0	30713.0	30853.0			+	PTGIS	255.0	-7341.0	-7218.0	10610.0	10683.0
AGAGTGAGACCCCGTCTCTCCTATAAA
AGAGTGAGACCCCGTCTGTACTATAAA
AGAGTGAGACCCCTGTCTCTACTAAAA	-		255.0	-145032.0	-145026.0	198029.0	198326.0	ENST00000374242.9|ENSG00000148153.14|OTTHUMG00000020509.4|OTTHUMT00000053692.3|INIP-203|INIP|4114|protein_coding|	255.0	-	INIP	255.0	-25994.0	-25198.0	2211.0	2340.0	ENST00000374242.9|ENSG00000148153.14|OTTHUMG00000020509.4|OTTHUMT00000053692.3|INIP-203|INIP|4114|protein_coding|	255.0
AGAGTGAGACCCTGTCTCTACAAAAAA	+		255.0	-14195.0	-14174.0	97546.0	97653.0	ENST00000410099.1|ENSG00000222044.1|OTTHUMG00000153513.2|OTTHUMT00000331452.2|AL031587.1-201|AL031587.1|1055|lncRNA|	255.0	+		255.0	-14195.0	-14174.0	97546.0	97653.0	ENST00000410099.1|ENSG00000222044.1|OTTHUMG00000153513.2|OTTHUMT00000331452.2|AL031587.1-201|AL031587.1|1055|lncRNA|	255.0
AGAGTGAGACCCTGTCTCTACCAAAAA	-	BNC2	255.0	-51180.0	-49211.0	65769.0	66004.0	ENST00000604324.1|ENSG00000105392.16|OTTHUMG00000170610.11|OTTHUMT00000469976.1|CRX-206|CRX|1467|retained_intron|	255.0	-	BNC2	255.0	-51180.0	-49211.0	65769.0	66004.0	ENST00000608834.1|ENSG00000272563.1|OTTHUMG00000186041.1|OTTHUMT00000472113.1|AC016745.2-201|AC016745.2|3443|lncRNA|	255.0
AGAGTGAGACCCTGTCTCTACTAAAAA	+	MIR6511B1,MIR6511B2	255.0	-47120.0	-47112.0	11700.0	11751.0	ENST00000410099.1|ENSG00000222044.1|OTTHUMG00000153513.2|OTTHUMT00000331452.2|AL031587.1-201|AL031587.1|1055|lncRNA|	255.0	+	MIR6511B1,MIR6511B2	255.0	-47120.0	-47112.0	11700.0	11751.0	ENST00000617676.4|ENSG00000128000.16|OTTHUMG00000155118.5|-|ZNF780B-207|ZNF780B|8664|protein_coding|	255.0
AGAGTGAGACCCTGTCTCTACTATAAA	-	MYO18B	255.0	-8954.0	-8891.0	3545.0	3689.0			+	MIR6511B1,MIR6511B2	255.0	-47120.0	-47112.0	11700.0	11751.0
AGAGTGAGACCTCATCTCTACTAAAAA	+	LOC101927359	255.0	-4024580.0	-4024475.0	13849.0	16479.0	ENST00000496921.2|ENSG00000126883.17|OTTHUMG00000020816.11|OTTHUMT00000054697.2|NUP214-210|NUP214|2977|retained_intron|	255.0	+	LOC101927359	255.0	-4024580.0	-4024475.0	13849.0	16479.0	ENST00000623604.2|ENSG00000278923.2|OTTHUMG00000192083.1|OTTHUMT00000492190.1|AP005242.3-201|AP005242.3|607|lncRNA|	255.0
AGAGTGAGACCTCGTCTCTACTATAAA	-	PBX1	255.0	-4742.0	-4680.0	349776.0	349936.0
AGAGTGAGACTCCATCTCTACTAAAAA	+	ASF1B	255.0	-3865.0	-3750.0	6335.0	6443.0	ENST00000496921.2|ENSG00000126883.17|OTTHUMG00000020816.11|OTTHUMT00000054697.2|NUP214-210|NUP214|2977|retained_intron|	255.0	+	ASF1B	255.0	-3865.0	-3750.0	6335.0	6443.0	ENST00000496921.2|ENSG00000126883.17|OTTHUMG00000020816.11|OTTHUMT00000054697.2|NUP214-210|NUP214|2977|retained_intron|	255.0
AGAGTGAGATCCCGTCTCTACTAAAAA	+	CCDC6	255.0	-5911.0	-5808.0	11936.0	12064.0			+	GCNT2	255.0	-23208.0	-22290.0	6332.0	7256.0
AGAGTGAGTACCGTGGCGTCAGCCTAG
AGAGTGAGTACCGTGGTGTCAGCCTAG
AGAGTGAGTGCCATGGAGTCAGCCTAG
AGAGTGAGTGCCATGGCATCAGCCTGG
AGAGTGAGTGCCATGGCGTCAGCCCAG
AGAGTGAGTGCCATGGCGTCAGCCTAG
AGAGTGAGTGCCATGGCGTCAGCCTGG
AGAGTGAGTGCCATGGTGTCAGCCTAG
AGAGTGAGTGCCCTGGCGTCAGCCTAG
AGAGTGAGTGCCGTGGCATCAACCTAG
AGAGTGAGTGCCGTGGCATCAGCCTAG
AGAGTGAGTGCCGTGGCATCAGCCTCG
AGAGTGAGTGCCGTGGCATCAGCTTAG
AGAGTGAGTGCCGTGGCATCAGTCTAG
AGAGTGAGTGCCGTGGCGGCAGCCTAG
AGAGTGAGTGCCGTGGCGTCAGCCCAG
AGAGTGAGTGCCGTGGCGTCAGCCTAA
AGAGTGAGTGCCGTGGCGTCAGCCTAG
AGAGTGAGTGCCGTGGCGTCAGCCTCG
AGAGTGAGTGCCGTGGCGTTAGCCTAG
AGAGTGAGTGCCGTGGTGTCAGCCTAG
AGAGTGAGTGCCGTGGTGTCAGCCTCG
AGAGTGAGTGCCGTGGTGTCAGCCTGG
AGAGTGAGTGCTGTGGCATCAGCCTAG
AGAGTGAGTGCTGTGGCGTCAGCCTAG
AGAGTGAGTGCTGTGGCGTCAGCCTGG
AGAGTGAGTGCTGTGGTGTCAGCCTAG
AGAGTGAGTGTCATGGCGTCAGCCTAG
AGAGTGAGTGTCGTGGCGTCAGCCTAG
AGAGTGATCATTCCTTCCTCAAGATCA	+	HLA-DQA2	255.0	-165.0	-549.0	258.0	90.0	ENST00000496318.5|ENSG00000196735.11|OTTHUMG00000031106.7|OTTHUMT00000276108.3|HLA-DQA1-207|HLA-DQA1|696|protein_coding|	255.0	+	HLA-DQA2	255.0	-165.0	-549.0	258.0	90.0	ENST00000496318.5|ENSG00000196735.11|OTTHUMG00000031106.7|OTTHUMT00000276108.3|HLA-DQA1-207|HLA-DQA1|696|protein_coding|	255.0
AGAGTGATGCCACAAAGAAAGAGAAAC
AGAGTGATGGAAGCCACAGCAAGGGGG	+		255.0	-224278.0	-224132.0	16155.0	16360.0	ENST00000390318.2|ENSG00000211672.2|OTTHUMG00000151244.1|OTTHUMT00000321849.1|IGLV4-3-201|IGLV4-3|403|IG_V_gene|	255.0	+		255.0	-224278.0	-224132.0	16155.0	16360.0	ENST00000390318.2|ENSG00000211672.2|OTTHUMG00000151244.1|OTTHUMT00000321849.1|IGLV4-3-201|IGLV4-3|403|IG_V_gene|	255.0
AGAGTGATGTCCACATTTTCTGGAATG	+		255.0	-30865.0	-30256.0	89752.0	90024.0	ENST00000423843.1|ENSG00000185078.3|OTTHUMG00000154785.1|OTTHUMT00000337054.1|AC093698.1-201|AC093698.1|571|processed_pseudogene|	255.0	+		255.0	-30865.0	-30256.0	89752.0	90024.0	ENST00000423843.1|ENSG00000185078.3|OTTHUMG00000154785.1|OTTHUMT00000337054.1|AC093698.1-201|AC093698.1|571|processed_pseudogene|	255.0
AGAGTGCAGGCTGAACTGGAGCGTGGA
AGAGTGCAGGCTGCACTGGAGCGTGGA
AGAGTGCAGTGGCATCATCATAGCTCA	-	FBXL13	255.0	-12524.0	-12441.0	10140.0	10266.0	ENST00000322247.7|ENSG00000177150.13|OTTHUMG00000131719.5|OTTHUMT00000254637.1|FAM210A-201|FAM210A|4340|protein_coding|	255.0	-	FBXL13	255.0	-12524.0	-12441.0	10140.0	10266.0	ENST00000335251.11|ENSG00000164066.13|OTTHUMG00000161202.5|OTTHUMT00000364147.3|INTU-201|INTU|13208|protein_coding|	255.0
AGAGTGCAGTGGTGTCATCATAGCTCA	-		255.0	-112023.0	-111974.0	206031.0	206107.0	ENST00000602255.1|ENSG00000267892.1|OTTHUMG00000182526.1|OTTHUMT00000462158.1|AC022144.1-201|AC022144.1|1580|lncRNA|	255.0	-		255.0	-112023.0	-111974.0	206031.0	206107.0	ENST00000449307.3|ENSG00000229180.7|OTTHUMG00000156758.3|OTTHUMT00000345605.4|AC006001.3-201|AC006001.3|7092|lncRNA|	255.0
AGAGTGCCAGGATTACAGGCGTGAGCC	-	BCL7C,MIR762HG	255.0	-43628.0	-43428.0	9263.0	9388.0	ENST00000470850.1|ENSG00000197993.9|OTTHUMG00000157159.12|OTTHUMT00000350858.2|KEL-205|KEL|705|retained_intron|	255.0	-	BCL7C,MIR762HG	255.0	-43628.0	-43428.0	9263.0	9388.0	ENST00000623726.1|ENSG00000279738.1|OTTHUMG00000189205.1|OTTHUMT00000479036.1|AL022311.1-201|AL022311.1|19416|lncRNA|	255.0
AGAGTGCCATGGCATCAGCCTAGCTCA
AGAGTGCCATGGCGTCAGCCTAGCTCA
AGAGTGCCATGGTGTCAGCCTAGCTCA
AGAGTGCCCATTTCTCCAACTTTTCTC
AGAGTGCCCTGGCGTCAGCCTAGCTCA
AGAGTGCCGTGGCATCAGCCTAGCTCA
AGAGTGCCGTGGCATCATCATAGCTCA	+	C4orf36	255.0	-31160.0	-30784.0	7835.0	7968.0			+	C4orf36	255.0	-31160.0	-30784.0	7835.0	7968.0
AGAGTGCCGTGGCCTCAGCCTAGCTCA
AGAGTGCCGTGGCGTCAGCCTAGCTCA
AGAGTGCCGTGGTGTCAGCCTAGCTCA
AGAGTGCGCACTGTGGGCCCGGGACGA
AGAGTGCGGCGCACATTCCACACATGC
AGAGTGCGTGGACTGGCTCCGCAGATA
AGAGTGCTAAGATTACAGGCGTGAGCC	+	USP29	255.0	-304070.0	-303677.0	318.0	3086.0	ENST00000576563.2|ENSG00000277127.1|-|-|RF00017.147-201|RF00017|312|misc_RNA|	255.0	+	USP29	255.0	-304070.0	-303677.0	318.0	3086.0	ENST00000264033.5|ENSG00000110395.6|OTTHUMG00000166170.6|OTTHUMT00000388219.5|CBL-201|CBL|11231|protein_coding|	255.0
AGAGTGCTAGAATTACAGGCGTGAGCC	+		255.0	-35434.0	-35384.0	103144.0	103254.0	ENST00000631502.1|ENSG00000282041.1|OTTHUMG00000191311.1|OTTHUMT00000487489.1|Z82244.1-201|Z82244.1|840|lncRNA|	255.0	+		255.0	-35434.0	-35384.0	103144.0	103254.0	ENST00000623726.1|ENSG00000279738.1|OTTHUMG00000189205.1|OTTHUMT00000479036.1|AL022311.1-201|AL022311.1|19416|lncRNA|	255.0
AGAGTGCTAGGATCACAGGCGTGAGCC	+	LOC101927815	255.0	-535375.0	-535058.0	258520.0	258679.0	ENST00000576563.2|ENSG00000277127.1|-|-|RF00017.147-201|RF00017|312|misc_RNA|	255.0	+	LOC101927815	255.0	-535375.0	-535058.0	258520.0	258679.0	ENST00000659506.1|ENSG00000232265.8|OTTHUMG00000043431.18|OTTHUMT00000519277.1|AC239803.1-216|AC239803.1|1394|lncRNA|	255.0
AGAGTGCTAGGATGACAGGCGTGAGCC	+	MIR4454	255.0	-4149198.0	-4148971.0	130144.0	130371.0	ENST00000438796.6|ENSG00000186001.13|OTTHUMG00000155378.4|OTTHUMT00000339960.1|LRCH3-206|LRCH3|7394|protein_coding|	255.0	+	MIR4454	255.0	-4149198.0	-4148971.0	130144.0	130371.0	ENST00000564333.1|ENSG00000162063.13|OTTHUMG00000128858.3|OTTHUMT00000435622.1|CCNF-204|CCNF|1937|retained_intron|	255.0
AGAGTGCTAGGATTACAGACATGAGCC	-		255.0	-29369.0	-28914.0	446768.0	446875.0	ENST00000661945.1|ENSG00000172965.16|OTTHUMG00000150313.57|OTTHUMT00000528314.1|MIR4435-2HG-244|MIR4435-2HG|3533|lncRNA|	255.0	-		255.0	-29369.0	-28914.0	446768.0	446875.0	ENST00000611588.1|ENSG00000104970.11|OTTHUMG00000065696.8|OTTHUMT00000140799.2|KIR3DX1-206|KIR3DX1|4304|retained_intron|	255.0
AGAGTGCTAGGATTACAGACGTGAGCC	-	TTC28	255.0	-21989.0	-21842.0	301041.0	301319.0	ENST00000473084.1|ENSG00000136827.12|OTTHUMG00000020794.5|OTTHUMT00000054612.1|TOR1A-202|TOR1A|1668|lncRNA|	255.0	-	TTC28	255.0	-21989.0	-21842.0	301041.0	301319.0	ENST00000596785.5|ENSG00000105700.11|OTTHUMG00000183107.4|OTTHUMT00000465103.2|KXD1-207|KXD1|712|protein_coding|	255.0
AGAGTGCTAGGATTACAGATGTGAGCC	+	MVB12B	255.0	-18622.0	-18500.0	21908.0	22015.0	ENST00000579014.5|ENSG00000101680.15|OTTHUMG00000133478.5|OTTHUMT00000443945.1|LAMA1-207|LAMA1|10374|retained_intron|	255.0	+	MVB12B	255.0	-18622.0	-18500.0	21908.0	22015.0	ENST00000555691.1|ENSG00000100461.18|OTTHUMG00000171467.10|OTTHUMT00000413563.2|RBM23-217|RBM23|571|protein_coding|	255.0
AGAGTGCTAGGATTACAGGAGTGAGCC	+		255.0	-302886.0	-302829.0	1439578.0	1439633.0	ENST00000576563.2|ENSG00000277127.1|-|-|RF00017.147-201|RF00017|312|misc_RNA|	255.0	+		255.0	-302886.0	-302829.0	1439578.0	1439633.0	ENST00000368843.8|ENSG00000143376.14|OTTHUMG00000013052.12|OTTHUMT00000104568.2|SNX27-203|SNX27|7250|protein_coding|	255.0
AGAGTGCTAGGATTACAGGCATGAACC	+		255.0	-12636.0	-12571.0	42187.0	42279.0	ENST00000558878.6|ENSG00000137843.12|OTTHUMG00000129921.4|OTTHUMT00000418347.3|PAK6-212|PAK6|553|protein_coding|	255.0	+		255.0	-12636.0	-12571.0	42187.0	42279.0	ENST00000275766.2|ENSG00000146858.8|OTTHUMG00000157229.3|OTTHUMT00000348090.2|ZC3HAV1L-201|ZC3HAV1L|1766|protein_coding|	255.0
AGAGTGCTAGGATTACAGGCATGAGCC	-	SCD5	255.0	-20308.0	-20178.0	72689.0	72920.0	ENST00000371162.4|ENSG00000172965.16|OTTHUMG00000150313.57|OTTHUMT00000470130.1|MIR4435-2HG-202|MIR4435-2HG|2044|lncRNA|	255.0	-	SCD5	255.0	-20308.0	-20178.0	72689.0	72920.0	ENST00000371162.4|ENSG00000172965.16|OTTHUMG00000150313.57|OTTHUMT00000470130.1|MIR4435-2HG-202|MIR4435-2HG|2044|lncRNA|	255.0
AGAGTGCTAGGATTACAGGCATGAGCT	+	DYNC2H1	255.0	-1460.0	-1379.0	10828.0	10944.0	ENST00000265843.9|ENSG00000110723.12|OTTHUMG00000166536.6|OTTHUMT00000390279.3|EXPH5-201|EXPH5|10304|protein_coding|	255.0	+	DYNC2H1	255.0	-1460.0	-1379.0	10828.0	10944.0	ENST00000265843.9|ENSG00000110723.12|OTTHUMG00000166536.6|OTTHUMT00000390279.3|EXPH5-201|EXPH5|10304|protein_coding|	255.0
AGAGTGCTAGGATTACAGGCCTGAGCC	+		255.0	-4305.0	-4225.0	10191.0	10230.0	ENST00000479496.1|ENSG00000173698.18|OTTHUMG00000021223.3|OTTHUMT00000055971.1|ADGRG2-211|ADGRG2|5788|retained_intron|	255.0	+		255.0	-4305.0	-4225.0	10191.0	10230.0	ENST00000479496.1|ENSG00000173698.18|OTTHUMG00000021223.3|OTTHUMT00000055971.1|ADGRG2-211|ADGRG2|5788|retained_intron|	255.0
AGAGTGCTAGGATTACAGGCGAGAGCC	-		255.0	-32556.0	-32521.0	88649.0	88805.0	ENST00000576563.2|ENSG00000277127.1|-|-|RF00017.147-201|RF00017|312|misc_RNA|	255.0	-		255.0	-32556.0	-32521.0	88649.0	88805.0	ENST00000531971.1|ENSG00000110367.13|OTTHUMG00000166411.6|OTTHUMT00000389649.1|DDX6-204|DDX6|4373|retained_intron|	255.0
AGAGTGCTAGGATTACAGGCGTCAGCC	-	KSR2,MIR548AQ	255.0	-82505.0	-82321.0	11006.0	11519.0	ENST00000506997.2|ENSG00000153037.14|OTTHUMG00000186064.5|OTTHUMT00000472155.2|SRP19-208|SRP19|7063|nonsense_mediated_decay|	255.0	-	KSR2,MIR548AQ	255.0	-82505.0	-82321.0	11006.0	11519.0	ENST00000631502.1|ENSG00000282041.1|OTTHUMG00000191311.1|OTTHUMT00000487489.1|Z82244.1-201|Z82244.1|840|lncRNA|	255.0
AGAGTGCTAGGATTACAGGCGTGAACC	-	CAPN11	255.0	-1017.0	-1002.0	6866.0	6937.0	ENST00000484478.5|ENSG00000170248.15|OTTHUMG00000130751.10|OTTHUMT00000342074.1|PDCD6IP-212|PDCD6IP|596|lncRNA|	255.0	-	CAPN11	255.0	-1017.0	-1002.0	6866.0	6937.0	ENST00000576563.2|ENSG00000277127.1|-|-|RF00017.147-201|RF00017|312|misc_RNA|	255.0
AGAGTGCTAGGATTACAGGCGTGAGCC	-		255.0	-27738.0	-27491.0	28139.0	28327.0	ENST00000473084.1|ENSG00000136827.12|OTTHUMG00000020794.5|OTTHUMT00000054612.1|TOR1A-202|TOR1A|1668|lncRNA|	255.0	-		255.0	-27738.0	-27491.0	28139.0	28327.0	ENST00000473084.1|ENSG00000136827.12|OTTHUMG00000020794.5|OTTHUMT00000054612.1|TOR1A-202|TOR1A|1668|lncRNA|	255.0
AGAGTGCTAGGATTACAGGCGTGAGCT	-	GNAI2	255.0	-1159.0	-1090.0	8027.0	8144.0	ENST00000265843.9|ENSG00000110723.12|OTTHUMG00000166536.6|OTTHUMT00000390279.3|EXPH5-201|EXPH5|10304|protein_coding|	255.0	-	GNAI2	255.0	-1159.0	-1090.0	8027.0	8144.0	ENST00000552784.1|ENSG00000257452.1|OTTHUMG00000169793.1|OTTHUMT00000405897.1|AC004551.2-201|AC004551.2|575|lncRNA|	255.0
AGAGTGCTAGGATTACAGGCGTGAGTC	+	SMG7	255.0	-21219.0	-21191.0	8410.0	8525.0	ENST00000576563.2|ENSG00000277127.1|-|-|RF00017.147-201|RF00017|312|misc_RNA|	255.0	+	SMG7	255.0	-21219.0	-21191.0	8410.0	8525.0	ENST00000309775.8|ENSG00000173727.12|OTTHUMG00000186654.3|OTTHUMT00000473556.1|AP000769.1-204|AP000769.1|800|lncRNA|	255.0
AGAGTGCTAGGATTACAGGCTTGAGCC	+	MIA2	255.0	-10424.0	-10246.0	1874.0	1900.0	ENST00000473084.1|ENSG00000136827.12|OTTHUMG00000020794.5|OTTHUMT00000054612.1|TOR1A-202|TOR1A|1668|lncRNA|	255.0	+	MIA2	255.0	-10424.0	-10246.0	1874.0	1900.0	ENST00000585885.5|ENSG00000213339.9|OTTHUMG00000180588.3|OTTHUMT00000452087.1|QTRT1-203|QTRT1|875|lncRNA|	255.0
AGAGTGCTAGGATTACAGGGGTGAGCC	-		255.0	-441340.0	-441336.0	924149.0	925396.0	ENST00000665356.1|ENSG00000234665.9|OTTHUMG00000013293.20|OTTHUMT00000523231.1|AL512625.3-219|AL512625.3|1771|lncRNA|	255.0	-		255.0	-441340.0	-441336.0	924149.0	925396.0	ENST00000490672.1|ENSG00000163463.11|OTTHUMG00000013904.1|OTTHUMT00000039001.1|KRTCAP2-207|KRTCAP2|3264|lncRNA|	255.0
AGAGTGCTAGGATTACAGGTGTGAGCC	+	RABGAP1	255.0	-11815.0	-11666.0	15584.0	15818.0	ENST00000561981.3|ENSG00000260230.3|OTTHUMG00000020468.3|OTTHUMT00000053586.3|FRRS1L-201|FRRS1L|8201|protein_coding|	255.0	+	RABGAP1	255.0	-11815.0	-11666.0	15584.0	15818.0	ENST00000561981.3|ENSG00000260230.3|OTTHUMG00000020468.3|OTTHUMT00000053586.3|FRRS1L-201|FRRS1L|8201|protein_coding|	255.0
AGAGTGCTAGGATTAGAGGTGTGAGCC	+	MIR4454	255.0	-976547.0	-976431.0	418287.0	418347.0	ENST00000555691.1|ENSG00000100461.18|OTTHUMG00000171467.10|OTTHUMT00000413563.2|RBM23-217|RBM23|571|protein_coding|	255.0	+	MIR4454	255.0	-976547.0	-976431.0	418287.0	418347.0	ENST00000555691.1|ENSG00000100461.18|OTTHUMG00000171467.10|OTTHUMT00000413563.2|RBM23-217|RBM23|571|protein_coding|	255.0
AGAGTGCTAGGATTATAGGCATGAGCC	+		255.0	-128780.0	-128694.0	51472.0	51678.0	ENST00000598112.2|ENSG00000269044.2|OTTHUMG00000182633.2|OTTHUMT00000462811.2|AC024075.2-201|AC024075.2|1473|lncRNA|	255.0	+		255.0	-128780.0	-128694.0	51472.0	51678.0	ENST00000598112.2|ENSG00000269044.2|OTTHUMG00000182633.2|OTTHUMT00000462811.2|AC024075.2-201|AC024075.2|1473|lncRNA|	255.0
AGAGTGCTAGGATTATAGGCGTGAGCC	+		255.0	-172761.0	-172729.0	356787.0	356840.0	ENST00000598112.2|ENSG00000269044.2|OTTHUMG00000182633.2|OTTHUMT00000462811.2|AC024075.2-201|AC024075.2|1473|lncRNA|	255.0	+		255.0	-172761.0	-172729.0	356787.0	356840.0	ENST00000372037.7|ENSG00000107779.13|OTTHUMG00000018657.8|OTTHUMT00000049170.3|BMPR1A-201|BMPR1A|11255|protein_coding|	255.0
AGAGTGCTAGGATTATAGGTGTGAGCC	+	MCM10	255.0	-3089.0	-2922.0	116.0	232.0	ENST00000380620.8|ENSG00000183778.17|OTTHUMG00000086725.3|OTTHUMT00000195008.3|B3GALT5-203|B3GALT5|13170|protein_coding|	255.0	+	MCM10	255.0	-3089.0	-2922.0	116.0	232.0	ENST00000486331.1|ENSG00000100403.12|OTTHUMG00000150969.3|OTTHUMT00000320697.1|ZC3H7B-202|ZC3H7B|5262|retained_intron|	255.0
AGAGTGCTAGGGTTACAGGCATGAGCC	+	FCN3	255.0	-1033.0	-792.0	301.0	435.0	ENST00000639617.1|ENSG00000175182.15|OTTHUMG00000156206.21|OTTHUMT00000491291.1|FAM131A-211|FAM131A|4450|protein_coding|	255.0	+	FCN3	255.0	-1033.0	-792.0	301.0	435.0	ENST00000252599.9|ENSG00000130309.11|OTTHUMG00000182893.3|OTTHUMT00000464216.2|COLGALT1-201|COLGALT1|3647|protein_coding|	255.0
AGAGTGCTCCAGAGAAACAGGACTAGT
AGAGTGCTGGGATGACAGGCGTGAGCC	-		255.0	-21459.0	-21317.0	108752.0	108975.0	ENST00000381637.3|ENSG00000022556.16|OTTHUMG00000167763.7|OTTHUMT00000396162.2|NLRP2-203|NLRP2|405|nonsense_mediated_decay|	255.0	-		255.0	-21459.0	-21317.0	108752.0	108975.0	ENST00000381637.3|ENSG00000022556.16|OTTHUMG00000167763.7|OTTHUMT00000396162.2|NLRP2-203|NLRP2|405|nonsense_mediated_decay|	255.0
AGAGTGCTGGGATTACAGGCATGAGCC	+		255.0	-6313.0	-4880.0	74671.0	74754.0	ENST00000431693.1|ENSG00000144554.10|OTTHUMG00000128670.3|OTTHUMT00000339874.1|FANCD2-205|FANCD2|2450|protein_coding|	255.0	+		255.0	-6313.0	-4880.0	74671.0	74754.0	ENST00000431693.1|ENSG00000144554.10|OTTHUMG00000128670.3|OTTHUMT00000339874.1|FANCD2-205|FANCD2|2450|protein_coding|	255.0
AGAGTGCTGGGATTACAGGCGTGAGCC	+	ACTR3-AS1	255.0	-92432.0	-92393.0	41452.0	41495.0	ENST00000272907.7|ENSG00000144460.12|OTTHUMG00000153450.2|-|NYAP2-201|NYAP2|4590|protein_coding|	255.0	+	ACTR3-AS1	255.0	-92432.0	-92393.0	41452.0	41495.0	ENST00000272907.7|ENSG00000144460.12|OTTHUMG00000153450.2|-|NYAP2-201|NYAP2|4590|protein_coding|	255.0
AGAGTGCTGGGATTACAGGTGTGAGCC	-	PTK2B	255.0	-497.0	-451.0	517.0	654.0	ENST00000624567.1|ENSG00000279957.1|OTTHUMG00000187434.1|OTTHUMT00000474952.1|AC110769.3-201|AC110769.3|1173|TEC|	255.0	-	PTK2B	255.0	-497.0	-451.0	517.0	654.0	ENST00000624567.1|ENSG00000279957.1|OTTHUMG00000187434.1|OTTHUMT00000474952.1|AC110769.3-201|AC110769.3|1173|TEC|	255.0
AGAGTGCTGTGGCATCAGCCTAGCTCA
AGAGTGCTGTGGCGTCAGCCTAGCTCA
