## Supplemental tables 1-5 for "SPLASH: a statistical, reference-free genomic algorithm unifies biological discovery": lemur_B_cell_spleen_anchor_genome_annotations.tsv (part 2 of 3)

anchor	local_strand	local_gene	local_gene_MAPQ	local_distance_upstream_exon_start	local_distance_upstream_exon_end	local_distance_downstream_exon_start	local_distance_downstream_exon_end	local_transcript	local_transcriptome_MAPQ	end_to_end_strand	end_to_end_gene	end_to_end_gene_MAPQ	end_to_end_distance_upstream_exon_start	end_to_end_distance_upstream_exon_end	end_to_end_distance_downstream_exon_start	end_to_end_distance_downstream_exon_end	end_to_end_transcript	end_to_end_transcriptome_MAPQ
AGAGTGCTGTGGTGTCAGCCTAGCTCA
AGAGTGCTTATGAGGTGATCAAACTGA	+	LDHA	255.0	0.0	-1636.0	0.0	103.0	ENST00000541097.5|ENSG00000134333.14|OTTHUMG00000167721.4|OTTHUMT00000395883.1|LDHA-219|LDHA|582|nonsense_mediated_decay|	255.0	-	DNAH6	255.0	-14761.0	-14571.0	3951.0	4111.0	ENST00000397561.3|ENSG00000214110.3|OTTHUMG00000019577.2|OTTHUMT00000051754.2|LDHAP4-201|LDHAP4|998|transcribed_processed_pseudogene|	255.0
AGAGTGGAATAGTAATACTGTGCTCTT
AGAGTGGAGAGGTTTACACCTGCCACG	-	HLA-DRB5	255.0	-44.0	-748.0	2469.0	215.0	ENST00000411500.5|ENSG00000229391.7|OTTHUMG00000031028.4|OTTHUMT00000272900.1|HLA-DRB6-201|HLA-DRB6|1235|lncRNA|	255.0
AGAGTGGAGGCTGCGGATGTAGGGGTT
AGAGTGGCAGCCGGAGGTTCGGTCCAT
AGAGTGGCAGGGAACAGGCTGGCCTAC
AGAGTGGGGACAGCAGTGGGGAGCCTT
AGAGTGGTAACAAGTAATTAGTCTTAT
AGAGTGTATCTGCTCTCCTCAACTGGT
AGAGTGTCATGGCGTCAGCCTAGCTCA
AGAGTGTCCCAATTTCTTTTATGAAAC
AGAGTGTGCTGGTGAAGCAGACCATCG	-	PUF60	255.0	-32.0	-913.0	163.0	31.0	ENST00000533162.1|ENSG00000179950.13|OTTHUMG00000165155.2|OTTHUMT00000382238.2|PUF60-221|PUF60|761|protein_coding|	255.0	-	PUF60	255.0	-32.0	-913.0	163.0	31.0	ENST00000533162.1|ENSG00000179950.13|OTTHUMG00000165155.2|OTTHUMT00000382238.2|PUF60-221|PUF60|761|protein_coding|	255.0
AGAGTGTGTGTCTCACTGCACCTTCAA	+	RAP1A	255.0	-63678.0	-63572.0	63811.0	63867.0	ENST00000494982.1|ENSG00000116473.14|OTTHUMG00000011959.2|OTTHUMT00000033074.1|RAP1A-204|RAP1A|1083|lncRNA|	255.0	+	RAP1A	255.0	-63678.0	-63572.0	63811.0	63867.0	ENST00000494982.1|ENSG00000116473.14|OTTHUMG00000011959.2|OTTHUMT00000033074.1|RAP1A-204|RAP1A|1083|lncRNA|	255.0
AGAGTGTTAGGATTACAGGCGTGAGCC	+	TRIM13,DLEU2	255.0	-9208.0	-9206.0	1595.0	2824.0	ENST00000488770.1|ENSG00000050393.11|OTTHUMG00000014279.3|OTTHUMT00000039910.2|MCUR1-202|MCUR1|1826|nonsense_mediated_decay|	255.0	+	TRIM13,DLEU2	255.0	-9208.0	-9206.0	1595.0	2824.0	ENST00000488770.1|ENSG00000050393.11|OTTHUMG00000014279.3|OTTHUMT00000039910.2|MCUR1-202|MCUR1|1826|nonsense_mediated_decay|	255.0
AGAGTGTTCCTGTCTCTCCGCATCCTC
AGAGTGTTCCTGTCTCTCTGCATCCTC
AGAGTGTTCGACACAAACACGTGAGAA
AGAGTGTTCTGGACATCATTTGTTCGG
AGAGTGTTTTACATATAATAAGAAATT
AGAGTTCAGAAGACGGCAGCCTCCCGA
AGAGTTCAGGTTCAATCCTACTTCACA
AGAGTTGCAAGGTTGACGCAGTTCACA
AGAGTTGGTCCAGGGGACTGGACCAGC
AGAGTTGTATATCTTTTTTTCCTTTTG
AGAGTTTATGTAAGACTGGAATTAGAT
AGAGTTTGAGACCAGCCTGAGCAAGAG	+	ATP9A	255.0	-11423.0	-11347.0	1483.0	1558.0	ENST00000380985.10|ENSG00000123213.23|OTTHUMG00000097803.7|OTTHUMT00000215060.2|NLN-201|NLN|8652|protein_coding|	255.0	-		255.0	-52054.0	-51954.0	44060.0	44134.0	ENST00000502464.5|ENSG00000123213.23|OTTHUMG00000097803.7|OTTHUMT00000370355.1|NLN-202|NLN|8354|protein_coding|	255.0
AGAGTTTGCTTGGTTAACCCACAGTGC
AGAGTTTTCATGTTTTATTTTCCATCT
AGAGTTTTGTTTAAGTCCATTATTTCT
AGATAACACAGTGATTGAAGAGCACCT
AGATAACTCACTACCTTCGGACCAGCC	+	ARNTL	255.0	-316685.0	-315162.0	28021.0	28160.0	ENST00000364228.1|ENSG00000201098.1|-|-|RNY1-201|RNY1|113|misc_RNA|	255.0	+	ARNTL	255.0	-316685.0	-315162.0	28021.0	28160.0	ENST00000364228.1|ENSG00000201098.1|-|-|RNY1-201|RNY1|113|misc_RNA|	255.0
AGATAAGTCCTGGGAATCGTGTTTGGC
AGATAATACAATGGCTCAAGAGAGAAA
AGATAATCCAGATCACTCTACCCAAGG
AGATAATGCAAATTCCTCTTTCCAATC
AGATAATGTCATAGTTCTTCATCATCC
AGATACAACAACTTGCCAATCCATGGG
AGATACAATATCATATCATCAGCAAAC
AGATACAGCATGTTCTTGCTGTTGTCT
AGATACAGCGAGTTCTTGCTGTTGTCT
AGATACATCAACATGACTAATTACAAT
AGATACATCATAGCCGTCAGAATGTTG
AGATACATGGACAGTCATTACTCACTG
AGATACATTCCTGTTCCTGTTGAAGCT
AGATAGAAATTATATTCAGAGCTATAG
AGATAGAATGGTCCACAATGTCCTGAA
AGATAGAGCAGAGAAACAAGAGAAAAG
AGATAGCATTGTGCAGTGTGAGCTTCT	-		255.0	-76198.0	-75954.0	5861.0	6231.0	ENST00000521069.1|ENSG00000213386.3|OTTHUMG00000163292.1|OTTHUMT00000372477.1|AC022217.1-201|AC022217.1|738|processed_pseudogene|	255.0
AGATAGCGCGTTTTTAATCGCCCGCGA
AGATAGCTATAGGTCTTGGAGATGGCA	+	IQCJ-SCHIP1,SCHIP1	255.0	-113059.0	-112997.0	377537.0	378193.0	ENST00000462872.1|ENSG00000244249.1|OTTHUMG00000157425.1|OTTHUMT00000348797.1|AC063955.1-201|AC063955.1|685|processed_pseudogene|	255.0	-	DRC3	255.0	-4275.0	-4228.0	4365.0	4496.0	ENST00000457299.2|ENSG00000232344.2|OTTHUMG00000059356.2|OTTHUMT00000131952.2|AC087163.2-201|AC087163.2|853|processed_pseudogene|	255.0
AGATAGCTGGGGCAGCAACTTTGGCAA
AGATAGGACTCTTTTGGTTGTAGGTGA
AGATAGGGCAGAGTGCCCCTCAACCAC
AGATAGGGTCTCACTCTTGCTCAGGCT	+		255.0	-124146.0	-123953.0	34347.0	34588.0	ENST00000515098.5|ENSG00000145916.19|OTTHUMG00000130897.4|OTTHUMT00000373542.1|RMND5B-210|RMND5B|4066|protein_coding|	255.0	+	KIF5B	255.0	-4786.0	-4598.0	768.0	911.0
AGATAGGGTCTCGCTCTTGCTCAGGCT
AGATAGGGTCTTGCTCTTGCTCAGGCT	-	TMCC1	255.0	-42055.0	-42050.0	5457.0	5660.0			-	TMCC1	255.0	-42053.0	-42048.0	5457.0	5660.0
AGATAGGTACTAGTTCTTCTTTGTAAG
AGATAGTACCTCAGCCTGGGCCAAGGG	-	ZNF410	255.0	-592.0	-554.0	2135.0	2273.0	ENST00000555044.5|ENSG00000119725.18|OTTHUMG00000171257.4|OTTHUMT00000412597.1|ZNF410-211|ZNF410|2601|protein_coding|	255.0	-	ZNF410	255.0	-592.0	-554.0	2135.0	2273.0	ENST00000555044.5|ENSG00000119725.18|OTTHUMG00000171257.4|OTTHUMT00000412597.1|ZNF410-211|ZNF410|2601|protein_coding|	255.0
AGATAGTGATCCTTTACAGGTATGGTA
AGATAGTGGGCGTGTTTTGTACACAGA
AGATAGTTCAAATGTGAACTATCTTGC
AGATAGTTCCTGTGTGCTTGTGAACTT
AGATATAATAGAGGAAAATTTCCCAGG
AGATATAGGAGCTCCCGGAGCCGCCAA
AGATATGCCTATCTATGTAAAAGTCCC
AGATATGCGGTGCTTTTGGAATCATCT
AGATATGTGCAGTGTGCATAGGAATTT
AGATATTATCCATGCCCATAGATTCTG
AGATATTTCAGTTAGCTCAACTACTTC
AGATATTTGTTCCTCCAACCCACGAGC
AGATCAAACAGAAGAAAGAATCTCAGA	+		255.0	-423797.0	-423518.0	2264590.0	2264974.0			-	SLC25A48,MIR4454	255.0	-40539.0	-40476.0	202601.0	202666.0
AGATCAAGTCGTGCTCCTGGCAGGCAC	-	FAU	255.0	-85.0	-549.0	130.0	35.0	ENST00000279259.7|ENSG00000149806.11|OTTHUMG00000165606.3|OTTHUMT00000385268.1|FAU-201|FAU|461|protein_coding|	255.0	-	FAU	255.0	-83.0	-547.0	130.0	35.0	ENST00000279259.7|ENSG00000149806.11|OTTHUMG00000165606.3|OTTHUMT00000385268.1|FAU-201|FAU|461|protein_coding|	255.0
AGATCACCAAGTCCGACGGCATCCGGG	-	SLC25A6	255.0	-84.0	-1906.0	2548.0	376.0	ENST00000475167.6_PAR_Y|ENSG00000169100.14_PAR_Y|OTTHUMG00000021058.2|OTTHUMT00000055597.1|SLC25A6-202|SLC25A6|900|lncRNA|	255.0	-	SLC25A6	255.0	-84.0	-1906.0	2548.0	376.0	ENST00000475167.6_PAR_Y|ENSG00000169100.14_PAR_Y|OTTHUMG00000021058.2|OTTHUMT00000055597.1|SLC25A6-202|SLC25A6|900|lncRNA|	255.0
AGATCAGCCTGAGCAAGAGCAAGACCC	-		255.0	-34625.0	-34223.0	726.0	884.0			-		255.0	-34625.0	-34223.0	726.0	884.0
AGATCAGGAGCTGTGGAGACTGGCCTG	+		255.0	-81530.0	-81507.0	175342.0	175365.0	ENST00000518305.1|ENSG00000254098.1|OTTHUMG00000151648.1|OTTHUMT00000323397.1|IGKV2-26-201|IGKV2-26|343|IG_V_pseudogene|	255.0	+		255.0	-81530.0	-81507.0	175342.0	175365.0	ENST00000518305.1|ENSG00000254098.1|OTTHUMG00000151648.1|OTTHUMT00000323397.1|IGKV2-26-201|IGKV2-26|343|IG_V_pseudogene|	255.0
AGATCAGGAGTTCGAAACCAGCCTGAG	-	OR2L13	255.0	-2103.0	-1096.0	54487.0	55425.0	ENST00000654072.1|ENSG00000287437.1|OTTHUMG00000194794.1|OTTHUMT00000522077.1|AL161662.1-201|AL161662.1|2680|lncRNA|	255.0	-	OR2L13	255.0	-2103.0	-1096.0	54487.0	55425.0	ENST00000654072.1|ENSG00000287437.1|OTTHUMG00000194794.1|OTTHUMT00000522077.1|AL161662.1-201|AL161662.1|2680|lncRNA|	255.0
AGATCAGTCTCTTTCAAAGGTTTAGGT
AGATCATATAGTCCATCTCCCTGCCTA
AGATCATCCTTTGTTTTGATCACCTTC	-	VDAC2	255.0	-183.0	-92.0	2966.0	3118.0	ENST00000313132.8|ENSG00000165637.13|OTTHUMG00000018517.6|OTTHUMT00000048793.1|VDAC2-202|VDAC2|1467|protein_coding|	255.0	-	VDAC2	255.0	-183.0	-92.0	2966.0	3118.0	ENST00000313132.8|ENSG00000165637.13|OTTHUMG00000018517.6|OTTHUMT00000048793.1|VDAC2-202|VDAC2|1467|protein_coding|	255.0
AGATCATTGATTGGGAATGAAAAAAAT
AGATCCAAACTGGGATTAGATACCCCA	+		255.0	-819732.0	-818431.0	1517.0	1591.0	ENST00000389680.2|ENSG00000211459.2|-|-|MT-RNR1-201|MT-RNR1|954|Mt_rRNA|	255.0	-	DYNC2H1	255.0	-10960.0	-10751.0	25294.0	25383.0	ENST00000389680.2|ENSG00000211459.2|-|-|MT-RNR1-201|MT-RNR1|954|Mt_rRNA|	255.0
AGATCCCGAAACCGCCCCGCGATGGAA
AGATCCGATGATAACATGTAATCCGTG
AGATCCGCTGCTGCTGAGGAGAGGAGC	+	SEPTIN7	255.0	-15.0	-106895.0	31547.0	19.0	ENST00000635669.1|ENSG00000122545.19|OTTHUMG00000155063.5|OTTHUMT00000488121.1|SEPT7-219|SEPT7|569|lncRNA|	255.0	+	SEPTIN7	255.0	-15.0	-106895.0	31547.0	19.0	ENST00000635669.1|ENSG00000122545.19|OTTHUMG00000155063.5|OTTHUMT00000488121.1|SEPT7-219|SEPT7|569|lncRNA|	255.0
AGATCCTTCAATGTTTTTACTGTGTGG
AGATCCTTCTCCTTGAAGGGGACTTTG
AGATCCTTGCTCACCGCCTGGGGCTCA
AGATCGCCCAGAAGATCGGCGTGCACG	+	ISG15	255.0	-88.0	-496.0	6075.0	380.0	ENST00000624697.4|ENSG00000187608.10|OTTHUMG00000040777.4|OTTHUMT00000479384.2|ISG15-202|ISG15|787|protein_coding|	255.0	+	ISG15	255.0	-88.0	-496.0	6075.0	380.0	ENST00000624697.4|ENSG00000187608.10|OTTHUMG00000040777.4|OTTHUMT00000479384.2|ISG15-202|ISG15|787|protein_coding|	255.0
AGATCGCCGTGGAGGAGGCCGTGCGGC
AGATCTACAGATGCTGTTACTCATGAG
AGATCTATCTGTTCTCCTTGCCTATCA
AGATCTCACTTGATTAGAAAAAACTAT
AGATCTCCCGAACCAGGTCCCCGTTGT
AGATCTGACTGCGCACGCACAGACGCC
AGATCTGCACATCCCACACCGGTGCAA	-	VPS29,MIR548AQ	255.0	-148.0	-2929.0	3349.0	17.0	ENST00000360579.11|ENSG00000111237.18|OTTHUMG00000169527.4|OTTHUMT00000404624.3|VPS29-201|VPS29|1091|protein_coding|	255.0	-	VPS29,MIR548AQ	255.0	-148.0	-2929.0	3349.0	17.0	ENST00000360579.11|ENSG00000111237.18|OTTHUMG00000169527.4|OTTHUMT00000404624.3|VPS29-201|VPS29|1091|protein_coding|	255.0
AGATCTGGACGTCCAAAGGCGGGTGAA
AGATCTTAGTGGATGCTTCCCAAAGGA
AGATCTTGAATGGGATGCAGGTCATAA	+	MTF2	255.0	-81.0	-463.0	2772.0	45.0	ENST00000370303.4|ENSG00000143033.18|OTTHUMG00000010161.8|OTTHUMT00000029527.2|MTF2-202|MTF2|1951|protein_coding|	255.0	+	MTF2	255.0	-77.0	-459.0	2772.0	45.0	ENST00000545708.5|ENSG00000143033.18|OTTHUMG00000010161.8|-|MTF2-214|MTF2|4046|protein_coding|	255.0
AGATCTTTCCTTAATGCATGCCTGTGT
AGATCTTTCTGTAACTCTTCCAGAGCT
AGATGAAACATAAATCTGAAACTGACA	+	CCT6A	255.0	-73.0	-587.0	1585.0	6.0	ENST00000482776.1|ENSG00000146731.11|OTTHUMG00000022842.4|OTTHUMT00000343293.1|CCT6A-206|CCT6A|765|retained_intron|	255.0	+	CCT6A	255.0	-73.0	-587.0	1583.0	4.0	ENST00000275603.9|ENSG00000146731.11|OTTHUMG00000022842.4|OTTHUMT00000251526.3|CCT6A-201|CCT6A|2584|protein_coding|	255.0
AGATGAAATTACAACTCCCACTCTGAC
AGATGAATGGGCCTGTGGCTGGCTCCT
AGATGACAATGACACCAAGTCCTCTCC
AGATGACCCAGTCTCCATCCTCCCTGG	+		255.0	-4038780.0	-4038692.0	407076.0	409076.0	ENST00000611734.1|ENSG00000239975.2|OTTHUMG00000151602.2|-|IGKV1D-33-202|IGKV1D-33|324|protein_coding|	255.0	-	FAM74A1,FAM95B1,LOC105379252,AQP7P3,LOC105379443	255.0	-1284003.0	-1280268.0	485027.0	486280.0	ENST00000424370.2|ENSG00000204780.5|OTTHUMG00000013334.2|OTTHUMT00000037124.2|IGKV1OR9-1-201|IGKV1OR9-1|284|IG_V_pseudogene|	255.0
AGATGACGTCTTTCCGAATTGCGTCTT
AGATGACTCCTTCAACACCTTCTTCAG	-	TUBA1B	255.0	-65.0	-175.0	1707.0	131.0	ENST00000332858.10|ENSG00000123416.15|OTTHUMG00000170410.2|OTTHUMT00000409006.1|TUBA1B-201|TUBA1B|3198|retained_intron|	255.0	-	TUBA1B	255.0	-65.0	-175.0	1707.0	131.0	ENST00000332858.10|ENSG00000123416.15|OTTHUMG00000170410.2|OTTHUMT00000409006.1|TUBA1B-201|TUBA1B|3198|retained_intron|	255.0
AGATGAGAAAAATAAAGAGGAAGAGGA
AGATGAGAAGGGCTGCTCATCTTCTTT
AGATGAGATGGCTATATGAGGATGGTT
AGATGAGCAGCCCTTCTCATCTGCCCC
AGATGAGGAGTTTGGGGGCCGTTCCTG	-		255.0	-113128.0	-112751.0	129653.0	131284.0	ENST00000390297.3|ENSG00000211651.3|OTTHUMG00000151050.3|OTTHUMT00000321110.3|IGLV1-44-201|IGLV1-44|467|IG_V_gene|	255.0	-		255.0	-113128.0	-112751.0	129653.0	131284.0	ENST00000390297.3|ENSG00000211651.3|OTTHUMG00000151050.3|OTTHUMT00000321110.3|IGLV1-44-201|IGLV1-44|467|IG_V_gene|	255.0
AGATGAGTATGCGAATGGATATTTCTG
AGATGAGTGTGCTCTTAAATAGCTGTT
AGATGATCCTGAAGCGCAGGAAGTCCC	-	ARL4C	255.0	-19.0	-195.0	538946.0	529.0	ENST00000390645.2|ENSG00000188042.8|OTTHUMG00000133291.3|OTTHUMT00000257073.1|ARL4C-202|ARL4C|4013|protein_coding|	255.0	-	ARL4C	255.0	-19.0	-195.0	538946.0	529.0	ENST00000390645.2|ENSG00000188042.8|OTTHUMG00000133291.3|OTTHUMT00000257073.1|ARL4C-202|ARL4C|4013|protein_coding|	255.0
AGATGATGAGGACGACGAAGATGGAGG	+	UTP3	255.0	-264.0	-22452.0	15973.0	1153.0	ENST00000254803.4|ENSG00000132467.4|OTTHUMG00000129911.3|OTTHUMT00000252163.3|UTP3-201|UTP3|2020|protein_coding|	255.0
AGATGCAAAGCAGTCCCTGCCCTTAAG
AGATGCACAGGAGGCAGTAAGGGTTGG
AGATGCAGGCTCAGCCGCCGGTGGTCG
AGATGCTAATGCCCCAAACTGGTGTTT
AGATGCTGACTCTGCAAAAGAAAAACA
AGATGCTGTCCCTGTCAGTAGGTGGCG
AGATGGAAATCAAAAGATTCTTTGAAC	-		255.0	-1477089.0	-1476199.0	29944.0	30022.0			-		255.0	-1477089.0	-1476199.0	29944.0	30022.0
AGATGGAGGCCGGCTCTCCAGGGGTGA	-		255.0	-1210505.0	-1210408.0	4628010.0	4628035.0	ENST00000429992.2|ENSG00000251039.2|OTTHUMG00000159963.2|OTTHUMT00000358520.2|IGKV2D-40-201|IGKV2D-40|332|IG_V_gene|	255.0	-		255.0	-1210505.0	-1210408.0	4628010.0	4628035.0	ENST00000429992.2|ENSG00000251039.2|OTTHUMG00000159963.2|OTTHUMT00000358520.2|IGKV2D-40-201|IGKV2D-40|332|IG_V_gene|	255.0
AGATGGAGGCCGTCTCTCCAGGGGTGA	-		255.0	-1210505.0	-1210408.0	4628010.0	4628035.0	ENST00000621595.1|ENSG00000273962.1|OTTHUMG00000188265.3|-|IGKV2-40-202|IGKV2-40|312|protein_coding|	255.0	-		255.0	-1210505.0	-1210408.0	4628010.0	4628035.0	ENST00000621595.1|ENSG00000273962.1|OTTHUMG00000188265.3|-|IGKV2-40-202|IGKV2-40|312|protein_coding|	255.0
AGATGGAGGCCTTGGTGTCAGTGAGGG
AGATGGAGGCTGGCTCTCCAGGGGTGA	+		255.0	-270248.0	-270151.0	5568267.0	5568292.0	ENST00000520194.1|ENSG00000253906.1|OTTHUMG00000151567.1|OTTHUMT00000323142.1|IGKV2D-10-201|IGKV2D-10|281|IG_V_pseudogene|	255.0	+		255.0	-270248.0	-270151.0	5568267.0	5568292.0	ENST00000520194.1|ENSG00000253906.1|OTTHUMG00000151567.1|OTTHUMT00000323142.1|IGKV2D-10-201|IGKV2D-10|281|IG_V_pseudogene|	255.0
AGATGGATTATAAACAACACCCTCCTC
AGATGGATTTTAACAAGGAGGCCTGCG
AGATGGCCAAGTGGGGCAACAAATAGT
AGATGGCCAATTAATTTCTTTCTATTT
AGATGGCGCCGCGGGAACCTGTCCCTG
AGATGGCGGAGCGCGGGTACAGCTTTT	-	PSMA2	255.0	-16.0	0.0	227.0	0.0	ENST00000433579.1|ENSG00000256646.7|OTTHUMG00000168259.1|OTTHUMT00000398998.1|AC010132.3-202|AC010132.3|1231|nonsense_mediated_decay|	255.0	-	PSMA2	255.0	-16.0	0.0	227.0	0.0	ENST00000433579.1|ENSG00000256646.7|OTTHUMG00000168259.1|OTTHUMT00000398998.1|AC010132.3-202|AC010132.3|1231|nonsense_mediated_decay|	255.0
AGATGGCGGGAAGATGTAGGCAGATGG
AGATGGCTATATGAGGATGGTTTTATA
AGATGGCTCAGGATGGTCTTAGGTCAT
AGATGGCTGAGCCTGAGCTCGTTTGAT
AGATGGGAGCCGCCTTCCCAGCCCAGC
AGATGGGGGTCTCGCTCTTGCTCAGGC	+		255.0	-3517.0	-3416.0	1475.0	1600.0			+		255.0	-3517.0	-3416.0	1475.0	1600.0
AGATGGGGTCTCACTCTTGCTCAGGCT	+	RWDD1	255.0	-2869.0	-2804.0	1537.0	1667.0			-		255.0	-109066.0	-109041.0	18152.0	18238.0
AGATGGGGTCTCGCTCAGGCTGGTTTC	-	TMCO4	255.0	-10101.0	-9697.0	1271.0	1388.0
AGATGGGGTCTCGCTCTTGCTCAGGCT	-		255.0	-5292.0	-5202.0	952.0	1182.0			-		255.0	-5292.0	-5202.0	952.0	1182.0
AGATGGGGTCTTGCTCTTGCTCAGGCT	+		255.0	-34620.0	-34218.0	731.0	889.0	ENST00000345365.10|ENSG00000185379.20|OTTHUMG00000132930.5|OTTHUMT00000256446.2|RAD51D-202|RAD51D|9988|protein_coding|	255.0	+		255.0	-34620.0	-34218.0	731.0	889.0	ENST00000345365.10|ENSG00000185379.20|OTTHUMG00000132930.5|OTTHUMT00000256446.2|RAD51D-202|RAD51D|9988|protein_coding|	255.0
AGATGGGTAGCATCATAAGCCTTCCAT								ENST00000412582.5|ENSG00000139684.14|OTTHUMG00000016878.3|OTTHUMT00000044829.1|ESD-203|ESD|921|protein_coding|	255.0								ENST00000378720.8|ENSG00000139684.14|OTTHUMG00000016878.3|OTTHUMT00000044826.2|ESD-202|ESD|1121|protein_coding|	255.0
AGATGGGTCACCAGCAGCTCTATTGGA	+		255.0	-296856.0	-296742.0	144621.0	145063.0			+		255.0	-296856.0	-296742.0	144621.0	145063.0
AGATGGTGAGGAAGAAGAAAATGAGAA	-	SLTM	255.0	-2.0	0.0	11276.0	0.0	ENST00000557950.5|ENSG00000137776.17|OTTHUMG00000074033.5|OTTHUMT00000416065.1|SLTM-213|SLTM|924|lncRNA|	255.0	-	SLTM	255.0	-2.0	0.0	11275.0	0.0	ENST00000557950.5|ENSG00000137776.17|OTTHUMG00000074033.5|OTTHUMT00000416065.1|SLTM-213|SLTM|924|lncRNA|	255.0
AGATGGTGCACATCTCACTCATTATGT
AGATGGTGTCCCCATTGCAGCTCCTAG
AGATGGTTAAGTAGCGGTCAGCCCCGG
AGATGTAATTTTTACCACTTTCTTCTC	+	GRHL2	255.0	-36244.0	-36225.0	14201.0	14396.0	ENST00000519490.1|ENSG00000253991.1|OTTHUMG00000164834.2|OTTHUMT00000380530.2|AP001207.2-201|AP001207.2|539|processed_pseudogene|	255.0	+	GRHL2	255.0	-36244.0	-36225.0	14201.0	14396.0	ENST00000519490.1|ENSG00000253991.1|OTTHUMG00000164834.2|OTTHUMT00000380530.2|AP001207.2-201|AP001207.2|539|processed_pseudogene|	255.0
AGATGTACAATGACCTTCTCAGGAAGG
AGATGTAGGCAGATGGCTGAGCCTGAG
AGATGTCAGGGAGAGAGGAGGACACAA
AGATGTGACATCCAGATGACCCAGTCT	-	LOC286297,LOC101929583,LOC105379443	255.0	-3572925.0	-3569190.0	517781.0	519031.0	ENST00000498574.1|ENSG00000242371.1|OTTHUMG00000151678.2|OTTHUMT00000323476.2|IGKV1-39-201|IGKV1-39|398|IG_V_gene|	255.0	-	LOC286297,LOC101929583,LOC105379443	255.0	-3572925.0	-3569190.0	517781.0	519031.0	ENST00000498574.1|ENSG00000242371.1|OTTHUMG00000151678.2|OTTHUMT00000323476.2|IGKV1-39-201|IGKV1-39|398|IG_V_gene|	255.0
AGATGTGAGTTACGGAGGAGAATGCGG
AGATGTGCACCATCTGGGGGATGGTCA
AGATGTGCTATATCACCATTGTTTCTT
AGATGTGGGGCGCGGTGTCAACGCCAT
AGATGTTCCAACTTTGTTCTTTGTCAG
AGATGTTCCTCGAAAGCTGTTGAGCCA	-		255.0	-64746.0	-63473.0	65155.0	65193.0	ENST00000454924.1|ENSG00000236976.1|OTTHUMG00000156477.1|OTTHUMT00000344307.1|AC091685.2-201|AC091685.2|864|processed_pseudogene|	255.0	-		255.0	-64746.0	-63473.0	65155.0	65193.0	ENST00000454924.1|ENSG00000236976.1|OTTHUMG00000156477.1|OTTHUMT00000344307.1|AC091685.2-201|AC091685.2|864|processed_pseudogene|	255.0
AGATGTTGATACCCGTGCATATTTTAC
AGATTAATTCGGTGGCTGAAAATGTTA
AGATTACACAAATGCTAATTCTTTGTG
AGATTACACTCTCACCATCAGCAGCCT	-		255.0	-5515125.0	-5515028.0	323390.0	323415.0	ENST00000442306.2|ENSG00000237592.2|OTTHUMG00000018005.2|OTTHUMT00000047665.2|IGKV1OR10-1-201|IGKV1OR10-1|329|IG_V_pseudogene|	255.0	-		255.0	-5515125.0	-5515028.0	323390.0	323415.0	ENST00000442306.2|ENSG00000237592.2|OTTHUMG00000018005.2|OTTHUMT00000047665.2|IGKV1OR10-1-201|IGKV1OR10-1|329|IG_V_pseudogene|	255.0
AGATTACTGTGATTATTGTTCTGTTGT
AGATTAGAAGCCAGTGTGAGCTAATTA
AGATTAGATGGCTATATGAGGATGGTT
AGATTATAGTACTCTGGAACGTAAGAA
AGATTATCTATTAATTTTAAGGTCAGC
AGATTATGAAAACCTATGCTTTGACTC
AGATTATGAGACCCCAGAGGGGAAAGG	+	MX2,CBS,CBSL,U2AF1,U2AF1L5,FRGCA,LOC106780825,CRYAA,CRYAA2	255.0	-556.0	-314.0	23498.0	23602.0	ENST00000482953.5|ENSG00000183486.13|OTTHUMG00000086753.7|OTTHUMT00000195148.1|MX2-209|MX2|3595|retained_intron|	255.0	+	MX2,CBS,CBSL,U2AF1,U2AF1L5,FRGCA,LOC106780825,CRYAA,CRYAA2	255.0	-556.0	-314.0	23498.0	23602.0	ENST00000482953.5|ENSG00000183486.13|OTTHUMG00000086753.7|OTTHUMT00000195148.1|MX2-209|MX2|3595|retained_intron|	255.0
AGATTATTCTCTCACCATTAGAGGCCT
AGATTCATCGCCAAGCCAGGTGCAATC
AGATTCCTGGGCTTAAGCCATCCTCTT	+	GUSBP17,NAIP,MIR4454	255.0	-5596.0	-5029.0	2689.0	2814.0			+	GUSBP17,NAIP,MIR4454	255.0	-5596.0	-5029.0	2689.0	2814.0
AGATTCTAGGCTGGGCATTGTTTTGTT
AGATTCTGCAGCAGGGCAGCCACTGTG	+	TAP1	255.0	-79.0	-323.0	628.0	68.0	ENST00000643923.1|ENSG00000168394.11|OTTHUMG00000031067.4|OTTHUMT00000494791.1|TAP1-205|TAP1|1992|lncRNA|	255.0	+	TAP1	255.0	-79.0	-323.0	628.0	68.0	ENST00000643923.1|ENSG00000168394.11|OTTHUMG00000031067.4|OTTHUMT00000494791.1|TAP1-205|TAP1|1992|lncRNA|	255.0
AGATTCTTACCGTCTCCACAAAGGTCA	-	RAB1A	255.0	-5829.0	-5660.0	102.0	299.0	ENST00000409784.8|ENSG00000138069.18|OTTHUMG00000152725.4|OTTHUMT00000327572.2|RAB1A-203|RAB1A|2448|protein_coding|	255.0	-	RAB1A	255.0	-5829.0	-5660.0	102.0	299.0	ENST00000409784.8|ENSG00000138069.18|OTTHUMG00000152725.4|OTTHUMT00000327572.2|RAB1A-203|RAB1A|2448|protein_coding|	255.0
AGATTGACCATATCCTAGGACACAAAG
AGATTGAGGTTGCTGTGAGCTAGGCTG
AGATTGTACCAACTATGAATGACGTTA
AGATTGTACTGCAATGTCCAAGTTGTG
AGATTGTCTCTTAAGGATCAGCTGTTA
AGATTGTGCTGACCCAGTCTCCAGCCT	-		255.0	-165368.0	-165271.0	5673149.0	5673174.0	ENST00000357453.2|ENSG00000197794.2|OTTHUMG00000151534.1|OTTHUMT00000323038.1|IGKV7-3-201|IGKV7-3|298|IG_V_pseudogene|	255.0	-		255.0	-165368.0	-165271.0	5673147.0	5673172.0	ENST00000357453.2|ENSG00000197794.2|OTTHUMG00000151534.1|OTTHUMT00000323038.1|IGKV7-3-201|IGKV7-3|298|IG_V_pseudogene|	255.0
AGATTGTTGAGGAAGGACTACAGAGTC
AGATTTAACAGTTCATCCATCAGGTCA
AGATTTACTAGGACTTATATTCCTTTT
AGATTTATTGTTTTGTTGATTATTTTT
AGATTTCACACTGACAATCAGCAAGGT
AGATTTCACACTGACAATCAGCAGGGT	+		255.0	-1255570.0	-1255473.0	4582945.0	4582970.0	ENST00000484817.1|ENSG00000241294.1|OTTHUMG00000151655.2|OTTHUMT00000323404.2|IGKV2-24-201|IGKV2-24|390|IG_V_gene|	255.0	+		255.0	-1255570.0	-1255473.0	4582945.0	4582970.0	ENST00000484817.1|ENSG00000241294.1|OTTHUMG00000151655.2|OTTHUMT00000323404.2|IGKV2-24-201|IGKV2-24|390|IG_V_gene|	255.0
AGATTTCACCCTCACCATCAGTAGCCT	-		255.0	-409822.0	-409725.0	5428693.0	5428718.0	ENST00000390256.2|ENSG00000211611.2|OTTHUMG00000151654.2|OTTHUMT00000323403.2|IGKV6-21-201|IGKV6-21|406|IG_V_gene|	255.0	-		255.0	-409822.0	-409725.0	5428693.0	5428718.0	ENST00000390256.2|ENSG00000211611.2|OTTHUMG00000151654.2|OTTHUMT00000323403.2|IGKV6-21-201|IGKV6-21|406|IG_V_gene|	255.0
AGATTTCAGGCAAACAATGAGCAAGAA	+	CEBPZOS	255.0	0.0	-1227.0	0.0	20.0	ENST00000470216.1|ENSG00000218739.10|OTTHUMG00000152162.5|OTTHUMT00000325571.1|CEBPZOS-207|CEBPZOS|800|retained_intron|	255.0	+	CEBPZOS	255.0	0.0	-1227.0	0.0	20.0	ENST00000470216.1|ENSG00000218739.10|OTTHUMG00000152162.5|OTTHUMT00000325571.1|CEBPZOS-207|CEBPZOS|800|retained_intron|	255.0
AGATTTCGCAACTTACTACTGTCAACA	+		255.0	-1112956.0	-1112859.0	4725559.0	4725584.0	ENST00000498574.1|ENSG00000242371.1|OTTHUMG00000151678.2|OTTHUMT00000323476.2|IGKV1-39-201|IGKV1-39|398|IG_V_gene|	255.0	+		255.0	-1112956.0	-1112859.0	4725559.0	4725584.0	ENST00000498574.1|ENSG00000242371.1|OTTHUMG00000151678.2|OTTHUMT00000323476.2|IGKV1-39-201|IGKV1-39|398|IG_V_gene|	255.0
AGATTTCGGGATCACAGCTGCGATTCA
AGATTTCTTTGGGAGGGGGCAAAAAAA
AGATTTGAGGACCCTGCGCTAGAAGAT
AGATTTGGCTCTTTCCCAGATATACTC
AGATTTTAAGGTTTCAATAAATGCCCT
AGATTTTACATTGAAAATCAGCAGAGT	-		255.0	-471769.0	-471672.0	5366746.0	5366771.0	ENST00000482769.1|ENSG00000244116.3|OTTHUMG00000151652.2|OTTHUMT00000323401.2|IGKV2-28-201|IGKV2-28|390|IG_V_gene|	255.0	-		255.0	-471769.0	-471672.0	5366746.0	5366771.0	ENST00000482769.1|ENSG00000244116.3|OTTHUMG00000151652.2|OTTHUMT00000323401.2|IGKV2-28-201|IGKV2-28|390|IG_V_gene|	255.0
AGATTTTACGTTGAAAATCAGCAGAGT
AGATTTTCTCAAAATAAAGAAAAAAAA	+		255.0	-132466.0	-131834.0	105421.0	106053.0			+		255.0	-132466.0	-131834.0	105421.0	106053.0
AGATTTTTGAGACTTTATTGAGGTTGG	+	SDHB	255.0	-41.0	-776.0	4393.0	69.0	ENST00000375499.7|ENSG00000117118.9|OTTHUMG00000002289.3|OTTHUMT00000006603.1|SDHB-201|SDHB|1153|protein_coding|	255.0	+	SDHB	255.0	-41.0	-776.0	4393.0	69.0	ENST00000375499.7|ENSG00000117118.9|OTTHUMG00000002289.3|OTTHUMT00000006603.1|SDHB-201|SDHB|1153|protein_coding|	255.0
AGCAAACAGACAACCCACAGAATGGGA	+	MIR4454	255.0	-304650.0	-304548.0	237030.0	237057.0	ENST00000515343.1|ENSG00000251152.1|OTTHUMG00000160040.1|OTTHUMT00000358985.1|AC025539.1-201|AC025539.1|4019|lncRNA|	255.0	+	MIR4454	255.0	-304650.0	-304548.0	237030.0	237057.0	ENST00000515343.1|ENSG00000251152.1|OTTHUMG00000160040.1|OTTHUMT00000358985.1|AC025539.1-201|AC025539.1|4019|lncRNA|	255.0
AGCAAACAGACAACCTACAGAATGGGA	-		255.0	-401134.0	-400812.0	500406.0	500556.0	ENST00000515343.1|ENSG00000251152.1|OTTHUMG00000160040.1|OTTHUMT00000358985.1|AC025539.1-201|AC025539.1|4019|lncRNA|	255.0	-		255.0	-401134.0	-400812.0	500406.0	500556.0	ENST00000515343.1|ENSG00000251152.1|OTTHUMG00000160040.1|OTTHUMT00000358985.1|AC025539.1-201|AC025539.1|4019|lncRNA|	255.0
AGCAAAGACTGAGGGAATTCACCAAGA
AGCAAAGGCTCAGAGAATTCACCAAGA
AGCAAAGTCTCAGAGAATTCACCAAGA
AGCAAATTTACAAGTTTTGACCCACAG
AGCAACCAGAACCGGAGCATGGAGGCG	-	SSU72	255.0	-14.0	-9576.0	24817.0	39.0	ENST00000359060.5|ENSG00000160075.12|OTTHUMG00000000576.6|OTTHUMT00000001368.3|SSU72-202|SSU72|4176|protein_coding|	255.0	-	SSU72	255.0	-14.0	-9576.0	24817.0	39.0	ENST00000359060.5|ENSG00000160075.12|OTTHUMG00000000576.6|OTTHUMT00000001368.3|SSU72-202|SSU72|4176|protein_coding|	255.0
AGCAACCTAGAATTGTCTCACCTAGCC
AGCAACCTCAAACTCCTGGGCTCGAGC	-	SLC7A1	255.0	-2255.0	-2134.0	4125.0	4299.0	ENST00000635104.1|ENSG00000126005.17|OTTHUMG00000032333.10|OTTHUMT00000488736.1|MMP24OS-212|MMP24OS|1227|lncRNA|	255.0	-		255.0	-28329.0	-28235.0	61441.0	61646.0	ENST00000635104.1|ENSG00000126005.17|OTTHUMG00000032333.10|OTTHUMT00000488736.1|MMP24OS-212|MMP24OS|1227|lncRNA|	255.0
AGCAACCTCAGACTCCTGGGCTCAAGC	+		255.0	-83352.0	-82423.0	50345.0	50528.0	ENST00000607778.1|ENSG00000272047.2|OTTHUMG00000015906.4|OTTHUMT00000042865.2|GTF2H5-201|GTF2H5|7481|protein_coding|	255.0	+	HEATR5A	255.0	-9885.0	-9706.0	1402.0	1540.0	ENST00000648328.1|ENSG00000272047.2|OTTHUMG00000015906.4|OTTHUMT00000499667.2|GTF2H5-202|GTF2H5|1102|protein_coding|	255.0
AGCAACTATGTGTTCGTGTTCCTGGGC	-	RABAC1	255.0	-17.0	-370.0	458.0	169.0	ENST00000601028.1|ENSG00000105404.11|OTTHUMG00000182737.2|OTTHUMT00000463389.1|RABAC1-207|RABAC1|530|protein_coding|	255.0	-	RABAC1	255.0	-17.0	-370.0	458.0	169.0	ENST00000601028.1|ENSG00000105404.11|OTTHUMG00000182737.2|OTTHUMT00000463389.1|RABAC1-207|RABAC1|530|protein_coding|	255.0
AGCAACTGAGAAGTGAGTCTCTGGGTG
AGCAACTTTGGCAACAGAGGCTGGTGG
AGCAAGAAAAAAATCAAACAACCCTAT
AGCAAGAAAAAATCAAACAACCCTATC	+		255.0	-965179.0	-963992.0	413044.0	413135.0			+		255.0	-965179.0	-963992.0	413044.0	413135.0
AGCAAGAAAAAATCAAATAACCCTATT	+	TTLL7	255.0	-35653.0	-35629.0	90462.0	90507.0			+	TTLL7	255.0	-35651.0	-35627.0	90462.0	90507.0
AGCAAGACCCCATCTCTACTAAAAATA	+	CLU	255.0	-2641.0	-2412.0	1844.0	1948.0	ENST00000459648.1|ENSG00000186567.12|OTTHUMG00000151528.5|OTTHUMT00000323024.1|CEACAM19-203|CEACAM19|3278|retained_intron|	255.0	+	CLU	255.0	-2641.0	-2412.0	1844.0	1948.0	ENST00000359890.8|ENSG00000100461.18|OTTHUMG00000171467.10|OTTHUMT00000413545.5|RBM23-203|RBM23|10007|protein_coding|	255.0
AGCAAGACCCCGTCTCTACTATAAATA	-	TLN2	255.0	-4094.0	-3975.0	4750.0	4896.0			-	TLN2	255.0	-4094.0	-3975.0	4750.0	4896.0
AGCAAGACCTACACCTGCAATGTCGCC
AGCAAGAGCAAGACCCCATCTCTACTA
AGCAAGAGCAAGACCCCGTCTCTACTA	+	EPB41	255.0	-8360.0	-8109.0	19059.0	19187.0			+	EPB41	255.0	-8360.0	-8109.0	19057.0	19185.0
AGCAAGAGCGAGACCCCATCTCTACTA
AGCAAGAGCGAGACCCCCATCTCTACT
AGCAAGAGCGAGACCCCCGTCTCTACT
AGCAAGAGCGAGACCCTGTCTCTACTA	+	PTPN3	255.0	-899.0	-743.0	938.0	994.0	ENST00000564227.5|ENSG00000095906.17|OTTHUMG00000128639.6|OTTHUMT00000433378.2|NUBP2-205|NUBP2|903|nonsense_mediated_decay|	255.0
AGCAAGAGGTGGCAGACGGACATTTGA
AGCAAGAGTGAGACCCCATCTCTACTA	-	ITGAL	255.0	-3349.0	-3208.0	275.0	385.0	ENST00000496921.2|ENSG00000126883.17|OTTHUMG00000020816.11|OTTHUMT00000054697.2|NUP214-210|NUP214|2977|retained_intron|	255.0
AGCAAGAGTGAGACCCCCATCTCTACT	+	HERC4	255.0	-3608.0	-3478.0	3602.0	3693.0
AGCAAGAGTGAGACCCCCGTCTCTACT
AGCAAGCCTCTTGTGTGGCCTCAAGAT
AGCAAGGAGAGACTGGGGCCCCATTCT
AGCAAGGGCGAGGCACCGGATATCAGC
AGCAAGTCTACAGAGATGGAAACCAAC
AGCAAGTTCAAAGTTACATCATTCAAA
AGCAAGTTGTGCATTAAAAACAAACAC	+	RUNX3	255.0	-58830.0	-58666.0	2493.0	3037.0	ENST00000308873.10|ENSG00000020633.18|OTTHUMG00000003316.1|OTTHUMT00000009284.1|RUNX3-201|RUNX3|3861|protein_coding|	255.0	+	RUNX3	255.0	-58830.0	-58666.0	2493.0	3037.0	ENST00000308873.10|ENSG00000020633.18|OTTHUMG00000003316.1|OTTHUMT00000009284.1|RUNX3-201|RUNX3|3861|protein_coding|	255.0
AGCAATACTGTTAATATGAGTAACAAG
AGCAATAGACCCTCGGGGGTCCCTGCC
AGCAATCCACCCACCTCGGCCTCCCAG	+		255.0	-289806.0	-289387.0	27940.0	28535.0	ENST00000623232.1|ENSG00000256591.5|OTTHUMG00000168148.5|OTTHUMT00000399153.1|AP003108.2-204|AP003108.2|6012|TEC|	255.0	+		255.0	-289806.0	-289387.0	27940.0	28535.0	ENST00000452556.5|ENSG00000144451.19|OTTHUMG00000133015.9|OTTHUMT00000337124.2|SPAG16-211|SPAG16|4751|nonsense_mediated_decay|	255.0
AGCAATCCACCCGCCTCAGCCTCCCAG	+	IMMP1L	255.0	-3207.0	-3097.0	19567.0	19693.0	ENST00000317402.11|ENSG00000178295.15|OTTHUMG00000121173.6|OTTHUMT00000241661.3|GEN1-201|GEN1|9854|protein_coding|	255.0	+	IMMP1L	255.0	-3207.0	-3097.0	19567.0	19693.0	ENST00000317402.11|ENSG00000178295.15|OTTHUMG00000121173.6|OTTHUMT00000241661.3|GEN1-201|GEN1|9854|protein_coding|	255.0
AGCAATCCACCCGCCTCGGCCTCCCAG	-	KCTD9	255.0	-1171.0	-1075.0	2518.0	2561.0	ENST00000381254.7|ENSG00000178295.15|OTTHUMG00000121173.6|OTTHUMT00000504306.2|GEN1-202|GEN1|9957|protein_coding|	255.0	-	KCTD9	255.0	-1171.0	-1075.0	2518.0	2561.0	ENST00000317402.11|ENSG00000178295.15|OTTHUMG00000121173.6|OTTHUMT00000241661.3|GEN1-201|GEN1|9854|protein_coding|	255.0
AGCAATCCACCCGCCTTGGCCTCCCAG	+		255.0	-225008.0	-224990.0	89325.0	89420.0	ENST00000545606.6|ENSG00000111530.13|OTTHUMG00000169060.3|OTTHUMT00000402105.2|CAND1-208|CAND1|11176|protein_coding|	255.0	+		255.0	-225008.0	-224990.0	89325.0	89420.0	ENST00000602938.6|ENSG00000225470.8|OTTHUMG00000021840.77|OTTHUMT00000509665.1|JPX-210|JPX|1242|lncRNA|	255.0
AGCAATCCACCTGCCTCGGCCTCCCAG	+		255.0	-50077.0	-49900.0	14220.0	14417.0	ENST00000396444.7|ENSG00000138592.14|OTTHUMG00000131645.9|OTTHUMT00000254541.2|USP8-202|USP8|19026|protein_coding|	255.0	+		255.0	-50077.0	-49900.0	14220.0	14417.0	ENST00000646897.1|ENSG00000168016.14|OTTHUMG00000155848.6|OTTHUMT00000496325.1|TRANK1-207|TRANK1|11776|nonsense_mediated_decay|	255.0
AGCAATCCGCCCACCTCGGCCTCCCAA	-		255.0	-91242.0	-91108.0	115693.0	116139.0	ENST00000498967.3|ENSG00000247373.3|OTTHUMG00000168693.2|OTTHUMT00000400605.2|AC055713.1-201|AC055713.1|8279|lncRNA|	255.0	-		255.0	-91242.0	-91108.0	115693.0	116139.0	ENST00000498967.3|ENSG00000247373.3|OTTHUMG00000168693.2|OTTHUMT00000400605.2|AC055713.1-201|AC055713.1|8279|lncRNA|	255.0
AGCAATCCGCCCACCTCGGCCTCCCAG	-	EHHADH	255.0	-2628.0	-2287.0	11066.0	11170.0	ENST00000343933.9|ENSG00000106789.13|OTTHUMG00000020340.2|OTTHUMT00000053357.1|CORO2A-201|CORO2A|5635|protein_coding|	255.0	-		255.0	-1673.0	-1593.0	41849.0	41854.0	ENST00000498967.3|ENSG00000247373.3|OTTHUMG00000168693.2|OTTHUMT00000400605.2|AC055713.1-201|AC055713.1|8279|lncRNA|	255.0
AGCAATCCGCCCGCCTCAGCCTCCCAA	-	RILPL2	255.0	-1164.0	-1134.0	5963.0	6076.0	ENST00000512149.3|ENSG00000248334.6|OTTHUMG00000176340.2|OTTHUMT00000431782.2|WHAMMP2-201|WHAMMP2|5482|lncRNA|	255.0	-	RILPL2	255.0	-1164.0	-1134.0	5963.0	6076.0	ENST00000512149.3|ENSG00000248334.6|OTTHUMG00000176340.2|OTTHUMT00000431782.2|WHAMMP2-201|WHAMMP2|5482|lncRNA|	255.0
AGCAATCCGCCCGCCTCAGCCTCCCAG	+	RAPGEF5	255.0	-4395.0	-4345.0	34422.0	34652.0	ENST00000343933.9|ENSG00000106789.13|OTTHUMG00000020340.2|OTTHUMT00000053357.1|CORO2A-201|CORO2A|5635|protein_coding|	255.0	+	RAPGEF5	255.0	-4395.0	-4345.0	34422.0	34652.0	ENST00000614987.5|ENSG00000100784.12|OTTHUMG00000171055.6|OTTHUMT00000411442.4|RPS6KA5-207|RPS6KA5|26829|protein_coding|	255.0
AGCAATCCGCCCGCCTCGGCCTCCCAG	+	RAPGEF5	255.0	-4395.0	-4345.0	34422.0	34652.0	ENST00000413817.8|ENSG00000205593.12|OTTHUMG00000150210.7|OTTHUMT00000316845.4|DENND6B-201|DENND6B|4891|protein_coding|	255.0	+	CNKSR3	255.0	-7472.0	-7270.0	509.0	672.0	ENST00000621689.1|ENSG00000274367.1|OTTHUMG00000186733.1|OTTHUMT00000473689.1|AC004233.3-201|AC004233.3|417|lncRNA|	255.0
AGCAATCCGCCCGCCTTGGCCTCCCAA	+	TBC1D25	255.0	-8990.0	-8836.0	5012.0	5139.0	ENST00000636429.1|ENSG00000283355.1|OTTHUMG00000191879.1|OTTHUMT00000491052.1|AC074194.2-201|AC074194.2|2348|TEC|	255.0	+	TBC1D25	255.0	-8990.0	-8836.0	5012.0	5139.0	ENST00000636429.1|ENSG00000283355.1|OTTHUMG00000191879.1|OTTHUMT00000491052.1|AC074194.2-201|AC074194.2|2348|TEC|	255.0
AGCAATCCGCCCGCCTTGGCCTCCCAG	+	MAPK4	255.0	-27270.0	-26725.0	23824.0	23968.0	ENST00000636429.1|ENSG00000283355.1|OTTHUMG00000191879.1|OTTHUMT00000491052.1|AC074194.2-201|AC074194.2|2348|TEC|	255.0	+	MAPK4	255.0	-27270.0	-26725.0	23824.0	23968.0	ENST00000636429.1|ENSG00000283355.1|OTTHUMG00000191879.1|OTTHUMT00000491052.1|AC074194.2-201|AC074194.2|2348|TEC|	255.0
AGCAATCCGCCTGCCTCGGCCTCCCAA	-	DLST	255.0	-672.0	-575.0	3359.0	3489.0	ENST00000589330.2|ENSG00000082212.13|OTTHUMG00000132694.10|OTTHUMT00000449553.3|ME2-204|ME2|5770|retained_intron|	255.0	-	DLST	255.0	-672.0	-575.0	3359.0	3489.0	ENST00000646897.1|ENSG00000168016.14|OTTHUMG00000155848.6|OTTHUMT00000496325.1|TRANK1-207|TRANK1|11776|nonsense_mediated_decay|	255.0
AGCAATCCGCCTGCCTCGGCCTCCCAG	-	HDAC9	255.0	-51627.0	-51509.0	9678.0	9811.0	ENST00000535005.5|ENSG00000073060.16|OTTHUMG00000168544.4|OTTHUMT00000400171.1|SCARB1-204|SCARB1|1845|lncRNA|	255.0	+	VPS13B	255.0	-89587.0	-89414.0	19514.0	19623.0	ENST00000535005.5|ENSG00000073060.16|OTTHUMG00000168544.4|OTTHUMT00000400171.1|SCARB1-204|SCARB1|1845|lncRNA|	255.0
AGCAATCCGCCTGCCTTGGCCTCCCAG	+		255.0	-14131.0	-14116.0	19325.0	19361.0	ENST00000545606.6|ENSG00000111530.13|OTTHUMG00000169060.3|OTTHUMT00000402105.2|CAND1-208|CAND1|11176|protein_coding|	255.0	+		255.0	-14131.0	-14116.0	19325.0	19361.0	ENST00000594557.1|ENSG00000268119.6|OTTHUMG00000182846.3|OTTHUMT00000463972.1|AC010615.2-203|AC010615.2|4690|retained_intron|	255.0
AGCAATCCTACTGCCTCAGCCTCCCAA	+	RNF144B	255.0	-3130.0	-3026.0	8947.0	9007.0	ENST00000518879.5|ENSG00000153310.19|OTTHUMG00000164805.4|OTTHUMT00000380395.1|FAM49B-209|FAM49B|820|lncRNA|	255.0	+	RNF144B	255.0	-3130.0	-3026.0	8947.0	9007.0	ENST00000518879.5|ENSG00000153310.19|OTTHUMG00000164805.4|OTTHUMT00000380395.1|FAM49B-209|FAM49B|820|lncRNA|	255.0
AGCAATCCTACTGCCTCAGCCTCCCGA	+		255.0	-36813.0	-36750.0	424232.0	425248.0	ENST00000660584.1|ENSG00000143322.21|OTTHUMG00000035199.11|OTTHUMT00000504682.1|ABL2-213|ABL2|2292|retained_intron|	255.0	+		255.0	-36813.0	-36750.0	424232.0	425248.0	ENST00000504416.5|ENSG00000064651.14|OTTHUMG00000128983.4|OTTHUMT00000372404.1|SLC12A2-204|SLC12A2|3653|retained_intron|	255.0
AGCAATCCTCCCACCTCAGCCTCCCAA	+		255.0	-20501.0	-19943.0	44659.0	46190.0	ENST00000588258.5|ENSG00000131944.9|OTTHUMG00000180339.3|OTTHUMT00000450823.2|FAAP24-202|FAAP24|2298|protein_coding|	255.0	+		255.0	-20501.0	-19943.0	44659.0	46190.0	ENST00000588258.5|ENSG00000131944.9|OTTHUMG00000180339.3|OTTHUMT00000450823.2|FAAP24-202|FAAP24|2298|protein_coding|	255.0
AGCAATCCTCCCACCTCAGCCTCCCAG	+	MIPOL1	255.0	-37523.0	-37454.0	38059.0	38077.0	ENST00000535959.5|ENSG00000120647.10|OTTHUMG00000129214.4|OTTHUMT00000397830.1|CCDC77-205|CCDC77|502|retained_intron|	255.0	+	MIPOL1	255.0	-37523.0	-37454.0	38059.0	38077.0	ENST00000535959.5|ENSG00000120647.10|OTTHUMG00000129214.4|OTTHUMT00000397830.1|CCDC77-205|CCDC77|502|retained_intron|	255.0
AGCAATCCTCCCACCTCGGCCTCCCAG	+	ATP1A4	255.0	-2570.0	-2457.0	361.0	495.0	ENST00000623232.1|ENSG00000256591.5|OTTHUMG00000168148.5|OTTHUMT00000399153.1|AP003108.2-204|AP003108.2|6012|TEC|	255.0	+	ATP1A4	255.0	-2570.0	-2457.0	361.0	495.0	ENST00000623232.1|ENSG00000256591.5|OTTHUMG00000168148.5|OTTHUMT00000399153.1|AP003108.2-204|AP003108.2|6012|TEC|	255.0
AGCAATCCTCCCACCTTGGCCTCCCAG	+		255.0	-26847.0	-26692.0	36921.0	37096.0	ENST00000309794.16|ENSG00000141562.18|OTTHUMG00000178844.5|OTTHUMT00000443573.3|NARF-201|NARF|3814|protein_coding|	255.0	+		255.0	-26847.0	-26692.0	36921.0	37096.0	ENST00000309794.16|ENSG00000141562.18|OTTHUMG00000178844.5|OTTHUMT00000443573.3|NARF-201|NARF|3814|protein_coding|	255.0
AGCAATCCTCCCGCCTCAGCTTCCCAG	-		255.0	-91056.0	-90967.0	950.0	1036.0	ENST00000614987.5|ENSG00000100784.12|OTTHUMG00000171055.6|OTTHUMT00000411442.4|RPS6KA5-207|RPS6KA5|26829|protein_coding|	255.0	-		255.0	-91056.0	-90967.0	950.0	1036.0	ENST00000334241.9|ENSG00000186300.12|OTTHUMG00000180500.6|OTTHUMT00000451637.4|ZNF555-201|ZNF555|8504|protein_coding|	255.0
AGCAATCCTCCCGCCTCGGCCTCCCAA	-	CNTLN	255.0	-37102.0	-36879.0	4430.0	4621.0	ENST00000564447.5|ENSG00000213658.11|OTTHUMG00000131761.4|OTTHUMT00000472058.1|LAT-210|LAT|2443|retained_intron|	255.0	-	CNTLN	255.0	-37102.0	-36879.0	4430.0	4621.0	ENST00000564447.5|ENSG00000213658.11|OTTHUMG00000131761.4|OTTHUMT00000472058.1|LAT-210|LAT|2443|retained_intron|	255.0
AGCAATCCTCCCGCCTCGGCCTCCCAG	-	ZBTB43	255.0	-132255.0	-132098.0	3935.0	5338.0	ENST00000623232.1|ENSG00000256591.5|OTTHUMG00000168148.5|OTTHUMT00000399153.1|AP003108.2-204|AP003108.2|6012|TEC|	255.0	-	ZBTB43	255.0	-132255.0	-132098.0	3935.0	5338.0	ENST00000623232.1|ENSG00000256591.5|OTTHUMG00000168148.5|OTTHUMT00000399153.1|AP003108.2-204|AP003108.2|6012|TEC|	255.0
AGCAATCCTCCCGCCTTGGCCTCCCAG	+		255.0	-105715.0	-105647.0	16884.0	16981.0	ENST00000594557.1|ENSG00000268119.6|OTTHUMG00000182846.3|OTTHUMT00000463972.1|AC010615.2-203|AC010615.2|4690|retained_intron|	255.0	+		255.0	-105715.0	-105647.0	16884.0	16981.0	ENST00000568093.3|ENSG00000260648.3|OTTHUMG00000176889.3|OTTHUMT00000434230.3|AC020658.3-201|AC020658.3|4028|lncRNA|	255.0
AGCAATCCTCCTACCTCAGCCTCCCAG	+	REEP3	255.0	-8017.0	-7986.0	36749.0	36821.0	ENST00000488714.2|ENSG00000169762.17|OTTHUMG00000160177.3|OTTHUMT00000359583.1|TAPT1-202|TAPT1|391|lncRNA|	255.0	+	REEP3	255.0	-8017.0	-7986.0	36749.0	36821.0	ENST00000660331.1|ENSG00000287303.1|OTTHUMG00000195601.1|OTTHUMT00000527712.1|AP006248.6-201|AP006248.6|1695|lncRNA|	255.0
AGCAATCCTCCTGCCCGAGCCTCCCAA	+		255.0	-6332.0	-5598.0	13407.0	13573.0			-	SRRM1	255.0	-5686.0	-5412.0	152.0	232.0
AGCAATCCTCCTGCCTCAGCCTCCCAA	-	LOC101928042,GOLGA8H	255.0	-111129.0	-110957.0	3231.0	3278.0	ENST00000657223.1|ENSG00000235221.3|OTTHUMG00000017053.4|OTTHUMT00000519111.1|LINC00383-204|LINC00383|980|lncRNA|	255.0	-	LOC101928042,GOLGA8H	255.0	-111129.0	-110957.0	3231.0	3278.0	ENST00000657223.1|ENSG00000235221.3|OTTHUMG00000017053.4|OTTHUMT00000519111.1|LINC00383-204|LINC00383|980|lncRNA|	255.0
AGCAATCCTCCTGCCTCAGCCTCCCAG	-	UBAP1	255.0	-31595.0	-31370.0	10272.0	10312.0	ENST00000668968.1|ENSG00000285230.2|OTTHUMG00000032279.3|OTTHUMT00000524019.1|RALY-AS1-207|RALY-AS1|2485|lncRNA|	255.0	-	UBAP1	255.0	-31595.0	-31370.0	10272.0	10312.0	ENST00000668968.1|ENSG00000285230.2|OTTHUMG00000032279.3|OTTHUMT00000524019.1|RALY-AS1-207|RALY-AS1|2485|lncRNA|	255.0
AGCAATCCTCCTGCCTCAGCCTCCCGA	-		255.0	-112791.0	-112631.0	100199.0	100920.0	ENST00000585237.2|ENSG00000275090.1|-|-|RN7SL296P-201|RN7SL296P|299|misc_RNA|	255.0	-		255.0	-112791.0	-112631.0	100199.0	100920.0	ENST00000585237.2|ENSG00000275090.1|-|-|RN7SL296P-201|RN7SL296P|299|misc_RNA|	255.0
AGCAATCCTCCTGCCTCAGCCTCCTGA	-	EIF2AK3	255.0	-15474.0	-15280.0	2755.0	2884.0	ENST00000497735.1|ENSG00000047849.21|OTTHUMG00000156828.7|OTTHUMT00000346092.1|MAP4-215|MAP4|2156|retained_intron|	255.0	-	EIF2AK3	255.0	-15474.0	-15280.0	2755.0	2884.0	ENST00000497735.1|ENSG00000047849.21|OTTHUMG00000156828.7|OTTHUMT00000346092.1|MAP4-215|MAP4|2156|retained_intron|	255.0
AGCAATCCTCCTGCCTCGGCCTCCCAG	+	BTAF1	255.0	-6424.0	-6278.0	2531.0	2694.0	ENST00000655442.1|ENSG00000286743.1|OTTHUMG00000195135.1|OTTHUMT00000524734.1|AC127540.2-201|AC127540.2|2184|lncRNA|	255.0	+	BTAF1	255.0	-6424.0	-6278.0	2531.0	2694.0	ENST00000655442.1|ENSG00000286743.1|OTTHUMG00000195135.1|OTTHUMT00000524734.1|AC127540.2-201|AC127540.2|2184|lncRNA|	255.0
AGCAATCCTCTTGCCTCAGCCTCCCAA	-	CALN1	255.0	-23823.0	-23711.0	58645.0	58788.0	ENST00000464883.5|ENSG00000172264.17|OTTHUMG00000031919.9|OTTHUMT00000078090.1|MACROD2-207|MACROD2|3060|lncRNA|	255.0	-	CALN1	255.0	-23823.0	-23711.0	58645.0	58788.0	ENST00000464883.5|ENSG00000172264.17|OTTHUMG00000031919.9|OTTHUMT00000078090.1|MACROD2-207|MACROD2|3060|lncRNA|	255.0
AGCAATCCTGCTGCCTCAGCCTCCCAA	+	CTXND2	255.0	-17151.0	-17127.0	18595.0	18762.0	ENST00000616097.1|ENSG00000276266.1|OTTHUMG00000188953.1|OTTHUMT00000478325.1|FP325318.1-201|FP325318.1|1263|lncRNA|	255.0	+	CTXND2	255.0	-17151.0	-17127.0	18595.0	18762.0	ENST00000616097.1|ENSG00000276266.1|OTTHUMG00000188953.1|OTTHUMT00000478325.1|FP325318.1-201|FP325318.1|1263|lncRNA|	255.0
AGCAATCCTGCTGCCTCAGCCTCCTGA	+		255.0	-22798.0	-22609.0	35891.0	35968.0	ENST00000613522.1|ENSG00000278719.1|OTTHUMG00000186611.1|OTTHUMT00000473466.1|MCM8-AS1-201|MCM8-AS1|983|lncRNA|	255.0	+		255.0	-22798.0	-22609.0	35891.0	35968.0	ENST00000485429.3|ENSG00000243957.3|-|-|RN7SL647P-201|RN7SL647P|300|misc_RNA|	255.0
AGCAATCCTTCTGCCTCAGCCTCCCAA	+	SHISAL2A	255.0	-2375.0	-2125.0	28529.0	28977.0	ENST00000428945.1|ENSG00000237301.1|OTTHUMG00000002359.1|OTTHUMT00000006773.1|AL121992.1-201|AL121992.1|2845|lncRNA|	255.0	+	SHISAL2A	255.0	-2375.0	-2125.0	28529.0	28977.0	ENST00000428945.1|ENSG00000237301.1|OTTHUMG00000002359.1|OTTHUMT00000006773.1|AL121992.1-201|AL121992.1|2845|lncRNA|	255.0
AGCAATCCTTCTGCCTCAGCCTCCTGA	+	SNAR-A12,SNAR-A13,SNAR-C1,SNAR-C2,SNAR-C5	255.0	-54015.0	-53880.0	36549.0	36691.0	ENST00000639088.1|ENSG00000117620.15|OTTHUMG00000010805.10|OTTHUMT00000491733.1|SLC35A3-214|SLC35A3|1451|nonsense_mediated_decay|	255.0	+	SNAR-A12,SNAR-A13,SNAR-C1,SNAR-C2,SNAR-C5	255.0	-54015.0	-53880.0	36549.0	36691.0	ENST00000639088.1|ENSG00000117620.15|OTTHUMG00000010805.10|OTTHUMT00000491733.1|SLC35A3-214|SLC35A3|1451|nonsense_mediated_decay|	255.0
AGCAATCTGCCCACCTCGGCCTCCCAG	-		255.0	-2443691.0	-2442775.0	1032619.0	1032687.0	ENST00000663474.1|ENSG00000235831.7|OTTHUMG00000155242.3|OTTHUMT00000528525.1|BHLHE40-AS1-205|BHLHE40-AS1|2316|lncRNA|	255.0	-		255.0	-2443691.0	-2442775.0	1032619.0	1032687.0	ENST00000448962.5|ENSG00000170889.14|OTTHUMG00000066618.10|OTTHUMT00000142827.5|RPS9-209|RPS9|2384|nonsense_mediated_decay|	255.0
AGCAATCTGCCCACCTTGGCCTCCCAG	-	BHLHE40-AS1	255.0	-103014.0	-102928.0	30540.0	30619.0	ENST00000663474.1|ENSG00000235831.7|OTTHUMG00000155242.3|OTTHUMT00000528525.1|BHLHE40-AS1-205|BHLHE40-AS1|2316|lncRNA|	255.0	-	BHLHE40-AS1	255.0	-103014.0	-102928.0	30540.0	30619.0	ENST00000663474.1|ENSG00000235831.7|OTTHUMG00000155242.3|OTTHUMT00000528525.1|BHLHE40-AS1-205|BHLHE40-AS1|2316|lncRNA|	255.0
AGCAATCTGCCCGCCTCAGCCTCCCAG	-	DAB2IP	255.0	-20175.0	-20136.0	91288.0	91391.0	ENST00000566542.5|ENSG00000157045.9|OTTHUMG00000129849.4|OTTHUMT00000422435.1|NTAN1-205|NTAN1|2398|retained_intron|	255.0	-	DAB2IP	255.0	-20175.0	-20136.0	91288.0	91391.0	ENST00000382215.3|ENSG00000205885.7|OTTHUMG00000168164.1|OTTHUMT00000398551.1|C1RL-AS1-201|C1RL-AS1|2086|lncRNA|	255.0
AGCAATCTGCCCGCCTCGGCCTCCCAG	+	ACP7	255.0	-4281.0	-4210.0	1174.0	1311.0	ENST00000394806.6|ENSG00000155330.10|OTTHUMG00000132538.3|OTTHUMT00000430617.1|C16orf87-202|C16orf87|6640|protein_coding|	255.0	+	ACP7	255.0	-4281.0	-4210.0	1174.0	1311.0	ENST00000394806.6|ENSG00000155330.10|OTTHUMG00000132538.3|OTTHUMT00000430617.1|C16orf87-202|C16orf87|6640|protein_coding|	255.0
AGCAATCTGCCCGCCTTGGCCTCCCAG	-		255.0	-49948.0	-49729.0	14800.0	14863.0	ENST00000663474.1|ENSG00000235831.7|OTTHUMG00000155242.3|OTTHUMT00000528525.1|BHLHE40-AS1-205|BHLHE40-AS1|2316|lncRNA|	255.0	-		255.0	-49948.0	-49729.0	14800.0	14863.0	ENST00000663474.1|ENSG00000235831.7|OTTHUMG00000155242.3|OTTHUMT00000528525.1|BHLHE40-AS1-205|BHLHE40-AS1|2316|lncRNA|	255.0
AGCAATCTGCCTGCCTCGGCCTCCCAG	-	EPS15L1	255.0	-6078.0	-5917.0	3081.0	3153.0	ENST00000623272.1|ENSG00000280110.1|OTTHUMG00000178772.1|OTTHUMT00000443296.1|AC087893.2-201|AC087893.2|255|TEC|	255.0	-	EPS15L1	255.0	-6078.0	-5917.0	3081.0	3153.0	ENST00000478837.5|ENSG00000116539.13|OTTHUMG00000014011.4|OTTHUMT00000039402.1|ASH1L-204|ASH1L|723|retained_intron|	255.0
AGCAATTAATCCCAAGTTGCTTCAGTT	-	DDX5,MIR4315-1,MIR4315-2	255.0	-20.0	-243.0	1415.0	178.0	ENST00000581230.5|ENSG00000108654.14|OTTHUMG00000178936.10|OTTHUMT00000444029.1|DDX5-215|DDX5|3558|retained_intron|	255.0	-	DDX5,MIR4315-1,MIR4315-2	255.0	-20.0	-243.0	1415.0	178.0	ENST00000581230.5|ENSG00000108654.14|OTTHUMG00000178936.10|OTTHUMT00000444029.1|DDX5-215|DDX5|3558|retained_intron|	255.0
AGCAATTCTCCTGCCTCAGCCTCCCAA	-	UBE2E1	255.0	-5853.0	-5803.0	70228.0	70360.0	ENST00000641709.1|ENSG00000108439.10|OTTHUMG00000178295.4|OTTHUMT00000441404.3|PNPO-215|PNPO|3232|nonsense_mediated_decay|	255.0	-	UBE2E1	255.0	-5853.0	-5803.0	70228.0	70360.0	ENST00000641709.1|ENSG00000108439.10|OTTHUMG00000178295.4|OTTHUMT00000441404.3|PNPO-215|PNPO|3232|nonsense_mediated_decay|	255.0
AGCACAAACCAGGAAATGCCCCTAAGC
AGCACAACCCCTAAGCTGGGATAGGCC
AGCACAAGCTATTTACAGTATTCACAT	-	MAP7D1	255.0	-333.0	-323.0	101957.0	102093.0	ENST00000373151.6|ENSG00000116871.15|OTTHUMG00000007714.6|OTTHUMT00000382095.1|MAP7D1-204|MAP7D1|3324|protein_coding|	255.0	-	MAP7D1	255.0	-333.0	-323.0	101957.0	102093.0	ENST00000373151.6|ENSG00000116871.15|OTTHUMG00000007714.6|OTTHUMT00000382095.1|MAP7D1-204|MAP7D1|3324|protein_coding|	255.0
AGCACAAGGCCCCCGGCTCCCGCCACC
AGCACAAGGCCCGCGAGACGCTCAAGA	-	QARS1	255.0	-41.0	-187.0	3728.0	49.0	ENST00000635443.1|ENSG00000172053.18|OTTHUMG00000156774.13|OTTHUMT00000488314.2|QARS-242|QARS|1053|protein_coding|	255.0	-	QARS1	255.0	-41.0	-187.0	3728.0	49.0	ENST00000635443.1|ENSG00000172053.18|OTTHUMG00000156774.13|OTTHUMT00000488314.2|QARS-242|QARS|1053|protein_coding|	255.0
AGCACACAACCTCAGTCCTTAGAACCC
AGCACAGCAGCTGTGGAAGTGAAGACA
AGCACAGCCAGAGCTGGAGGTGGGTGC	-	PTPRCAP,CORO1B	255.0	-28.0	-26.0	707.0	832.0	ENST00000341356.10|ENSG00000172725.14|OTTHUMG00000167775.4|OTTHUMT00000396220.2|CORO1B-201|CORO1B|4411|protein_coding|	255.0
AGCACAGTCATTTCACTGCAAGGTGTA
AGCACATACTACGCAGACGCCGTGAAG	-		255.0	-1146281.0	-1145322.0	-1.0	-1.0	ENST00000632099.1|ENSG00000282639.1|OTTHUMG00000191142.2|OTTHUMT00000486830.2|IGHV3-64D-201|IGHV3-64D|353|IG_V_gene|	255.0	-		255.0	-1146281.0	-1145322.0	-1.0	-1.0	ENST00000632099.1|ENSG00000282639.1|OTTHUMG00000191142.2|OTTHUMT00000486830.2|IGHV3-64D-201|IGHV3-64D|353|IG_V_gene|	255.0
AGCACATCGCCCCAACCTCTGAAAGGG
AGCACATTACCCTGACACAGTCCTTAG
AGCACCAGCAGCTCCAGGATCTGCTCC	-	ZNF274	255.0	-275.0	-20012.0	2881.0	122.0	ENST00000262941.7|ENSG00000197037.11|OTTHUMG00000074055.7|-|ZSCAN25-201|ZSCAN25|1652|protein_coding|	255.0	-	ZNF274	255.0	-275.0	-20012.0	2881.0	122.0	ENST00000262941.7|ENSG00000197037.11|OTTHUMG00000074055.7|-|ZSCAN25-201|ZSCAN25|1652|protein_coding|	255.0
AGCACCAGGGCTCCGGGGTCCCCAGCC
AGCACCAGGGCTCTGGGGTCCCCAGCC								ENST00000390293.1|ENSG00000211647.1|OTTHUMG00000151041.4|OTTHUMT00000321100.4|IGLV5-48-201|IGLV5-48|369|IG_V_gene|	255.0								ENST00000390293.1|ENSG00000211647.1|OTTHUMG00000151041.4|OTTHUMT00000321100.4|IGLV5-48-201|IGLV5-48|369|IG_V_gene|	255.0
AGCACCATAGTAGTTGCCGGCATCTTC
AGCACCATGCTGCTGTCTCCCCCCACT
AGCACCATTGTGAAGCAGATGCGGATC	+	GNAS	255.0	0.0	-3767.0	0.0	26.0	ENST00000450130.5|ENSG00000087460.25|OTTHUMG00000033069.23|OTTHUMT00000080452.3|GNAS-218|GNAS|595|protein_coding|	255.0	+	GNAS	255.0	0.0	-3767.0	0.0	26.0	ENST00000450130.5|ENSG00000087460.25|OTTHUMG00000033069.23|OTTHUMT00000080452.3|GNAS-218|GNAS|595|protein_coding|	255.0
AGCACCCTGGGTGCTTGCGCTCAACGA
AGCACCGTCCAATATTTCTTCTTGATG
AGCACCTGCCCAATAGAAGCCCCACCC
AGCACCTTAGGTCTGAGAGAAGAGGTG
AGCACCTTGTGTTGCACCTTTGTTGCA
AGCACGAAGGCCCCGCCCATGCCCCTG
AGCACGAATCCGTGCTGGTGAGTCCTG
AGCACGAGGGTCTGCCGGAGCCCCTCA
AGCACGATTTGCTGAAAAATGTAAGCA
AGCACGCGGCCGGTGGAGACATCGACA
AGCACGGCGCCGTCGCAGGAGACCAGG
AGCACGGGAAGGACACGCTGCTGCGAG
AGCACGTCACCCTCGCGCACCGGGCCT
AGCACGTTTTGTTTATCCATTTATAAT	+		255.0	-131718.0	-131710.0	238768.0	238842.0
AGCACTCTCTTTGTGGAAGAACAAGCC
AGCACTCTGGGAGGCCAAGGCAGGTGG	+		255.0	-575175.0	-574338.0	222570.0	223426.0	ENST00000617241.1|ENSG00000236467.8|OTTHUMG00000018534.6|OTTHUMT00000476168.1|KCNMA1-AS1-210|KCNMA1-AS1|868|lncRNA|	255.0	+		255.0	-575175.0	-574338.0	222570.0	223426.0	ENST00000617241.1|ENSG00000236467.8|OTTHUMG00000018534.6|OTTHUMT00000476168.1|KCNMA1-AS1-210|KCNMA1-AS1|868|lncRNA|	255.0
AGCACTCTGGGAGGCCAAGGCGGGCGG	+		255.0	-399186.0	-399105.0	69699.0	70423.0	ENST00000446079.5|ENSG00000114353.17|OTTHUMG00000156940.2|OTTHUMT00000346691.1|GNAI2-206|GNAI2|2086|nonsense_mediated_decay|	255.0	+		255.0	-399186.0	-399105.0	69699.0	70423.0	ENST00000446079.5|ENSG00000114353.17|OTTHUMG00000156940.2|OTTHUMT00000346691.1|GNAI2-206|GNAI2|2086|nonsense_mediated_decay|	255.0
AGCACTCTGGGAGGCCAAGGTGGGAGG	-	MATN3	255.0	-2460.0	-1894.0	4179.0	4401.0	ENST00000645652.1|ENSG00000174951.11|OTTHUMG00000183325.3|OTTHUMT00000494580.1|FUT1-207|FUT1|3992|protein_coding|	255.0	-	MATN3	255.0	-2460.0	-1894.0	4179.0	4401.0	ENST00000465612.5|ENSG00000150722.10|OTTHUMG00000154326.4|OTTHUMT00000334895.1|PPP1R1C-206|PPP1R1C|551|lncRNA|	255.0
AGCACTCTGGGAGGCCGAGGCAGGAGG	-		255.0	-48849.0	-48711.0	178810.0	179038.0	ENST00000648538.1|ENSG00000077800.13|OTTHUMG00000150520.13|OTTHUMT00000500663.2|FKBP6-208|FKBP6|3265|nonsense_mediated_decay|	255.0	-		255.0	-48849.0	-48711.0	178810.0	179038.0	ENST00000648538.1|ENSG00000077800.13|OTTHUMG00000150520.13|OTTHUMT00000500663.2|FKBP6-208|FKBP6|3265|nonsense_mediated_decay|	255.0
AGCACTCTGGGAGGCCGAGGCAGGCGG	+		255.0	-286783.0	-286603.0	26225.0	26272.0	ENST00000324537.5|ENSG00000140600.17|OTTHUMG00000147361.4|OTTHUMT00000304005.2|SH3GL3-201|SH3GL3|2012|protein_coding|	255.0	+		255.0	-286783.0	-286603.0	26225.0	26272.0	ENST00000324537.5|ENSG00000140600.17|OTTHUMG00000147361.4|OTTHUMT00000304005.2|SH3GL3-201|SH3GL3|2012|protein_coding|	255.0
AGCACTCTGGGAGGCCGAGGCGGGAGG	+		255.0	-340232.0	-340228.0	94304.0	94380.0	ENST00000306858.8|ENSG00000168143.9|OTTHUMG00000014899.2|OTTHUMT00000040994.2|FAM83B-201|FAM83B|6244|protein_coding|	255.0	+		255.0	-340232.0	-340228.0	94304.0	94380.0	ENST00000306858.8|ENSG00000168143.9|OTTHUMG00000014899.2|OTTHUMT00000040994.2|FAM83B-201|FAM83B|6244|protein_coding|	255.0
AGCACTCTGGGAGGCCGAGGCGGGCAG	-	FGF12	255.0	-99108.0	-98910.0	220022.0	220034.0	ENST00000636051.1|ENSG00000168395.15|OTTHUMG00000151501.4|OTTHUMT00000489325.1|ING5-213|ING5|4199|protein_coding|	255.0	-	FGF12	255.0	-99108.0	-98910.0	220022.0	220034.0	ENST00000636051.1|ENSG00000168395.15|OTTHUMG00000151501.4|OTTHUMT00000489325.1|ING5-213|ING5|4199|protein_coding|	255.0
AGCACTCTGGGAGGCCGAGGTGGGAGG	-	KAZN	255.0	-116039.0	-115814.0	209302.0	209509.0	ENST00000434401.1|ENSG00000227477.1|OTTHUMG00000032555.1|OTTHUMT00000079405.1|STK4-AS1-201|STK4-AS1|2065|lncRNA|	255.0	-	KAZN	255.0	-116039.0	-115814.0	209302.0	209509.0	ENST00000434401.1|ENSG00000227477.1|OTTHUMG00000032555.1|OTTHUMT00000079405.1|STK4-AS1-201|STK4-AS1|2065|lncRNA|	255.0
AGCACTCTGGGAGGCCGAGGTGGGCGG	+	BDP1,MIR4454	255.0	-1424.0	-1232.0	572.0	702.0	ENST00000502489.5|ENSG00000133401.16|OTTHUMG00000161981.7|OTTHUMT00000366611.1|PDZD2-203|PDZD2|3787|retained_intron|	255.0	+	BDP1,MIR4454	255.0	-1424.0	-1232.0	572.0	702.0	ENST00000502489.5|ENSG00000133401.16|OTTHUMG00000161981.7|OTTHUMT00000366611.1|PDZD2-203|PDZD2|3787|retained_intron|	255.0
AGCACTCTGGGAGGCCGAGGTGGGTGG	+	MIR6511B1,MIR6511B2	255.0	-45273.0	-43581.0	33104.0	33915.0	ENST00000209875.9|ENSG00000094916.16|OTTHUMG00000169700.3|OTTHUMT00000405467.2|CBX5-201|CBX5|11546|protein_coding|	255.0	+	MIR6511B1,MIR6511B2	255.0	-45273.0	-43581.0	33104.0	33915.0	ENST00000209875.9|ENSG00000094916.16|OTTHUMG00000169700.3|OTTHUMT00000405467.2|CBX5-201|CBX5|11546|protein_coding|	255.0
AGCACTCTGGGAGGCTGAGGCAGGAGG	+	DLG2	255.0	-100195.0	-100100.0	30443.0	30588.0	ENST00000588325.1|ENSG00000236986.6|OTTHUMG00000020818.3|OTTHUMT00000460860.1|AL157938.2-212|AL157938.2|651|lncRNA|	255.0	+	DLG2	255.0	-100195.0	-100100.0	30443.0	30588.0	ENST00000588325.1|ENSG00000236986.6|OTTHUMG00000020818.3|OTTHUMT00000460860.1|AL157938.2-212|AL157938.2|651|lncRNA|	255.0
AGCACTCTGGGAGGCTGAGGCAGGCGG	-	KCNMB2-AS1,KCNMB2	255.0	-1484648.0	-1484591.0	257816.0	257871.0	ENST00000473728.1|ENSG00000179562.3|OTTHUMG00000023590.4|OTTHUMT00000141970.1|GCC1-202|GCC1|642|lncRNA|	255.0	-	KCNMB2-AS1,KCNMB2	255.0	-1484648.0	-1484591.0	257816.0	257871.0	ENST00000473728.1|ENSG00000179562.3|OTTHUMG00000023590.4|OTTHUMT00000141970.1|GCC1-202|GCC1|642|lncRNA|	255.0
AGCACTCTGGGAGGCTGAGGTGGGAGG	-		255.0	-29801.0	-29740.0	25986.0	26072.0	ENST00000575669.1|ENSG00000134419.15|OTTHUMG00000131365.6|OTTHUMT00000438019.1|RPS15A-211|RPS15A|3828|lncRNA|	255.0	-		255.0	-29801.0	-29740.0	25986.0	26072.0	ENST00000575669.1|ENSG00000134419.15|OTTHUMG00000131365.6|OTTHUMT00000438019.1|RPS15A-211|RPS15A|3828|lncRNA|	255.0
AGCACTGCTCAACTTGTTCTCATCCTT	+	RBM39	255.0	-27.0	0.0	1805.0	0.0	ENST00000639702.1|ENSG00000131051.23|OTTHUMG00000032358.20|OTTHUMT00000491373.1|RBM39-245|RBM39|5914|retained_intron|	255.0								ENST00000444878.5|ENSG00000131051.23|OTTHUMG00000032358.20|OTTHUMT00000126527.4|RBM39-216|RBM39|2124|nonsense_mediated_decay|	255.0
AGCACTGCTCCCGCTCCCGCTTGGGCT
AGCACTGGATGAGGTACTCCCCAGCCA
AGCACTGGGGCCTGGACGAGCCTCTCC	+	HLA-DQA2	255.0	-243.0	-627.0	182.0	14.0	ENST00000374940.3|ENSG00000237541.3|OTTHUMG00000031108.2|OTTHUMT00000076179.2|HLA-DQA2-210|HLA-DQA2|1524|protein_coding|	255.0	+	HLA-DQA2	255.0	-243.0	-627.0	180.0	12.0	ENST00000374940.3|ENSG00000237541.3|OTTHUMG00000031108.2|OTTHUMT00000076179.2|HLA-DQA2-210|HLA-DQA2|1524|protein_coding|	255.0
AGCACTTCAAATGATATATTCCTAGCT
AGCAGAAACCAGGACAGGCTCCTAAAC
AGCAGAAACCAGGTCAGCCTCCAAAGC
AGCAGAAGAAAGAATCTCAGAGCTTGA	+		255.0	-133586.0	-133490.0	128373.0	128458.0			+		255.0	-133586.0	-133490.0	128373.0	128458.0
AGCAGAAGCCAGGGAGCCCGCCCCGGT	+		255.0	-108277.0	-107900.0	134504.0	136135.0			+		255.0	-108277.0	-107900.0	134504.0	136135.0
AGCAGACGCGCCTGGCCACGGTCGCCC
AGCAGAGAGGAACACACTGAGGTCAAA
AGCAGAGCTGACTTCACATTCCCGTTC
AGCAGATGAAGACGTGGTCGGCGCGGA
AGCAGATGTCAGGGAGAGAGGAGGACA
AGCAGCACATTCTGGGCTGTGGGGTGC
AGCAGCAGCAGCAGTGGGGATCTAGAG
AGCAGCAGCCAGGGAAGGCCCCTCGGT	+		255.0	-186852.0	-186783.0	82285.0	82341.0	ENST00000390284.2|ENSG00000211639.2|OTTHUMG00000150851.2|OTTHUMT00000320328.2|IGLV4-60-201|IGLV4-60|362|IG_V_gene|	255.0	+		255.0	-186852.0	-186783.0	82285.0	82341.0	ENST00000390284.2|ENSG00000211639.2|OTTHUMG00000150851.2|OTTHUMT00000320328.2|IGLV4-60-201|IGLV4-60|362|IG_V_gene|	255.0
AGCAGCCAACCAATTTAGGCAAGAAAA
AGCAGCCCCCGCTGCGGGGAAGGAGCA
AGCAGCCCGGTGGCCGAGGGCAGAGAC
AGCAGCCTCGGTCGGGCGAGGGAAGGG
AGCAGCCTGAGCAAGAGCGAGACCCCG
AGCAGCCTGAGTCAATAGAATTTAGTA	-	RPGR	255.0	-299.0	-148.0	442.0	622.0	ENST00000339363.7|ENSG00000156313.14|OTTHUMG00000021361.16|-|RPGR-201|RPGR|3686|protein_coding|	255.0	-	RPGR	255.0	-299.0	-148.0	442.0	622.0	ENST00000339363.7|ENSG00000156313.14|OTTHUMG00000021361.16|-|RPGR-201|RPGR|3686|protein_coding|	255.0
AGCAGCGCCAAGTTCTAGCAGAGAGGG
AGCAGCGTGTCCTTCCCGTGCTCCAGG
AGCAGCTAACCTGGTTTTACACCATCC
AGCAGCTCCCAGGAACGGCCCCCAAAC	+		255.0	-136204.0	-135827.0	106577.0	108208.0	ENST00000390294.2|ENSG00000211648.2|OTTHUMG00000151048.3|OTTHUMT00000321108.3|IGLV1-47-201|IGLV1-47|407|IG_V_gene|	255.0	+		255.0	-136204.0	-135827.0	106577.0	108208.0	ENST00000390294.2|ENSG00000211648.2|OTTHUMG00000151048.3|OTTHUMT00000321108.3|IGLV1-47-201|IGLV1-47|407|IG_V_gene|	255.0
AGCAGCTGTGGAAGTGAAGACAGGACT	+	LOC100419583	255.0	-15098.0	-15085.0	5252.0	5257.0	ENST00000560141.2|ENSG00000185880.13|OTTHUMG00000131246.7|OTTHUMT00000416172.2|TRIM69-207|TRIM69|3190|lncRNA|	255.0	+	LOC100419583	255.0	-15098.0	-15085.0	5252.0	5257.0	ENST00000560141.2|ENSG00000185880.13|OTTHUMG00000131246.7|OTTHUMT00000416172.2|TRIM69-207|TRIM69|3190|lncRNA|	255.0
AGCAGGAAGAGCGTGAGGAAGGTGATG	+		255.0	-55398.0	-54439.0	-1.0	-1.0	ENST00000641837.1|ENSG00000211895.5|OTTHUMG00000152494.3|OTTHUMT00000380303.4|IGHA1-202|IGHA1|1310|IG_C_gene|	255.0	+		255.0	-55398.0	-54439.0	-1.0	-1.0	ENST00000641837.1|ENSG00000211895.5|OTTHUMG00000152494.3|OTTHUMT00000380303.4|IGHA1-202|IGHA1|1310|IG_C_gene|	255.0
AGCAGGAGCAGCTTGAAGTGGGTGTCG
AGCAGGAGTAGATGACCATTACTGAGT
AGCAGGATTGCTTGAGCCCAGGAGTTT	+	PEBP4	255.0	-3950.0	-3824.0	3424.0	3554.0	ENST00000645506.1|ENSG00000095002.14|OTTHUMG00000128861.9|OTTHUMT00000323721.2|MSH2-209|MSH2|7893|protein_coding|	255.0	+	PEBP4	255.0	-3950.0	-3824.0	3424.0	3554.0	ENST00000445814.2|ENSG00000229807.12|OTTHUMG00000021839.13|OTTHUMT00000057242.2|XIST-207|XIST|583|lncRNA|	255.0
AGCAGGCCACCTTGGCCTCCCGGGATG
AGCAGGCTGAGTGCAGAGCGCAGGCTG
AGCAGGGCCTTTAAGGAGAAGCACTAT
AGCAGGGGCCCGACGCCCACCTGCTGC	-	TBC1D10C	255.0	-74.0	-209.0	2052.0	89.0	ENST00000529635.5|ENSG00000175463.11|OTTHUMG00000167139.3|OTTHUMT00000393377.1|TBC1D10C-206|TBC1D10C|1796|nonsense_mediated_decay|	255.0	-	TBC1D10C	255.0	-74.0	-209.0	2052.0	89.0	ENST00000529635.5|ENSG00000175463.11|OTTHUMG00000167139.3|OTTHUMT00000393377.1|TBC1D10C-206|TBC1D10C|1796|nonsense_mediated_decay|	255.0
AGCAGGGTCCAACCTGCACAGCAGAAG
AGCAGGGTCCAGGCACTTCCACTCTTC	-	ZNF845	255.0	-42.0	-4226.0	5244.0	58.0	ENST00000458035.2|ENSG00000213799.12|OTTHUMG00000182920.4|OTTHUMT00000464358.3|ZNF845-201|ZNF845|6351|protein_coding|	255.0	-	ZNF845	255.0	-42.0	-4226.0	5244.0	58.0	ENST00000458035.2|ENSG00000213799.12|OTTHUMG00000182920.4|OTTHUMT00000464358.3|ZNF845-201|ZNF845|6351|protein_coding|	255.0
AGCAGTAGCACAAACAATCTCATACGA
AGCAGTCCCGAGGCAGCTTCTCAGCAC
AGCAGTCCTCCTGCCTCAGCCTCCCAA	-	MIR4454	255.0	-54237.0	-54130.0	11691.0	11851.0	ENST00000587130.5|ENSG00000198453.13|OTTHUMG00000048160.9|OTTHUMT00000457464.3|ZNF568-209|ZNF568|552|protein_coding|	255.0	-	MIR4454	255.0	-54237.0	-54130.0	11691.0	11851.0	ENST00000587130.5|ENSG00000198453.13|OTTHUMG00000048160.9|OTTHUMT00000457464.3|ZNF568-209|ZNF568|552|protein_coding|	255.0
AGCAGTCTGAAACCCGAGGACACGGCC
AGCAGTCTGAGACCCGAGGACACGGCT
AGCAGTCTTGATGCTCCACAGTGCTGC
AGCAGTCTTTGAGGATCGTTCTGGTAG
AGCAGTGCGCACAGTGGCTACACCATT
AGCAGTGGATGAATTTGCTTTTCTGGA	+	POLE4	255.0	-17.0	-697.0	9265.0	2.0	ENST00000485527.5|ENSG00000115350.11|OTTHUMG00000129971.2|OTTHUMT00000328649.1|POLE4-206|POLE4|405|retained_intron|	255.0	+	POLE4	255.0	-13.0	-693.0	9265.0	2.0	ENST00000465242.5|ENSG00000115350.11|OTTHUMG00000129971.2|OTTHUMT00000328651.1|POLE4-203|POLE4|528|lncRNA|	255.0
AGCAGTGGGAGTGGAGAAGGAACAAAG	+		255.0	-38374.0	-37908.0	10300.0	10478.0	ENST00000362695.1|ENSG00000199565.1|-|-|RF00019.46-201|RF00019|102|misc_RNA|	255.0	+		255.0	-38374.0	-37908.0	10300.0	10478.0	ENST00000362695.1|ENSG00000199565.1|-|-|RF00019.46-201|RF00019|102|misc_RNA|	255.0
AGCAGTGGGGAGCCTTCCCAGAGTGGG
AGCAGTGGTATAACGCAGAGTACATGG
AGCAGTGGTATCAACCAGAGTACATGG
AGCAGTGGTATCAACCCAGAGTACATG
AGCAGTGGTATCAACGAGAGTACATGG
AGCAGTGGTATCAACGCAGAGCTGTCT
AGCAGTGGTATCAACGCAGAGTAATGG
AGCAGTGGTATCAACGCAGAGTACATG
AGCAGTGGTATCAACGCAGAGTCTGTC
AGCAGTGGTATCAACGCAGCTGTCTCT
AGCAGTGGTATCAACGTAGAGTACATG
AGCAGTGGTATCAACTCAGAGTACATG
AGCAGTGGTATCAAGGCAGAGTACATG
AGCAGTGGTATTAACGCAGAGTACATG
AGCAGTGGTTCAACGCAGAGTACATGG
AGCAGTTCTCCAGCTGCGATCTCTAGC
AGCAGTTCTGAGAGGAAAGTTTATCTC	-	BACH2	255.0	-251587.0	-251345.0	256289.0	256469.0			-	BACH2	255.0	-251584.0	-251342.0	256289.0	256469.0
AGCAGTTGTATCAACGCAGAGTACATG
AGCATACACAGTGCTGCTGGCTGGAGA
AGCATATGCTACTGGCAGGATCAACCA	-	RNA18SN1,RNA18SN2,RNA18SN3,RNA18SN4,RNA18SN5,RNA5-8SN1,RNA5-8SN2,RNA5-8SN3,RNA5-8SN5,RNA5-8SN4	255.0	-1.0	-1.0	-1.0	-1.0			-	RNA18SN1,RNA18SN2,RNA18SN3,RNA18SN4,RNA18SN5,RNA5-8SN1,RNA5-8SN2,RNA5-8SN3,RNA5-8SN5,RNA5-8SN4	255.0	-1.0	-1.0	-1.0	-1.0
AGCATCACCACCTCAGCTCCACCTCAG	+	PIK3CG	255.0	-721.0	-610.0	1233.0	1390.0	ENST00000670143.1|ENSG00000287067.1|OTTHUMG00000193821.1|OTTHUMT00000505076.1|AC106791.3-201|AC106791.3|1362|lncRNA|	255.0	+	PIK3CG	255.0	-721.0	-610.0	1233.0	1390.0	ENST00000670143.1|ENSG00000287067.1|OTTHUMG00000193821.1|OTTHUMT00000505076.1|AC106791.3-201|AC106791.3|1362|lncRNA|	255.0
AGCATCAGCCAGACTCACCTGCACCCT	-		255.0	-3841485.0	-3841349.0	62689.0	62721.0	ENST00000517826.1|ENSG00000253817.1|OTTHUMG00000164148.1|OTTHUMT00000377491.1|AC120036.2-201|AC120036.2|292|processed_pseudogene|	255.0	+		255.0	-108206.0	-107829.0	134575.0	136206.0	ENST00000517826.1|ENSG00000253817.1|OTTHUMG00000164148.1|OTTHUMT00000377491.1|AC120036.2-201|AC120036.2|292|processed_pseudogene|	255.0
AGCATCAGCCTAGCTCACAGCAACCTC
AGCATCCCCCGCATGCTGCGGGCGCAG
AGCATCCCCGAAAATTAAAAAATACCA
AGCATCCGAGCTAATGTATCAGCCTAT
AGCATCCTCCAGATACCAGACATAGAC
AGCATCTGACAAACACTGTATTCGTTG	+	SRSF11	255.0	-74.0	-6657.0	3746.0	33.0	ENST00000395136.6|ENSG00000116754.13|OTTHUMG00000009342.4|OTTHUMT00000025891.2|SRSF11-204|SRSF11|1408|protein_coding|	255.0	+	SRSF11	255.0	-74.0	-6657.0	3746.0	33.0	ENST00000395136.6|ENSG00000116754.13|OTTHUMG00000009342.4|OTTHUMT00000025891.2|SRSF11-204|SRSF11|1408|protein_coding|	255.0
AGCATGAACGGGGCCGCCGCTTCGCAG
AGCATGCGCCACCATGCCCGGCTAATT	-		255.0	-258100.0	-258014.0	61656.0	61703.0	ENST00000562272.5|ENSG00000166851.15|OTTHUMG00000096984.6|OTTHUMT00000434878.1|PLK1-202|PLK1|4135|retained_intron|	255.0	-		255.0	-258100.0	-258014.0	61656.0	61703.0	ENST00000595464.2|ENSG00000134830.5|OTTHUMG00000183505.2|OTTHUMT00000466926.2|C5AR2-201|C5AR2|6746|protein_coding|	255.0
AGCATGGACATGAGGGTCCCCACTCAG	-		255.0	-421208.0	-421111.0	5417307.0	5417332.0	ENST00000611391.1|ENSG00000276566.1|OTTHUMG00000188271.2|OTTHUMT00000476803.2|IGKV1D-13-201|IGKV1D-13|376|IG_V_gene|	255.0	-		255.0	-421208.0	-421111.0	5417307.0	5417332.0	ENST00000611391.1|ENSG00000276566.1|OTTHUMG00000188271.2|OTTHUMT00000476803.2|IGKV1D-13-201|IGKV1D-13|376|IG_V_gene|	255.0
AGCATGGAGCGGTCAGGGAAGGTGTCA
AGCATGGCTGCTTTAGGAACTGTGCTC
AGCATGGTAAGTGAAGTCCATTAACTT	+	ZC3H7A,MIR6511B1,MIR6511B2	255.0	-130.0	-1862.0	742.0	5.0	ENST00000571676.5|ENSG00000122299.12|OTTHUMG00000129825.4|OTTHUMT00000437073.1|ZC3H7A-207|ZC3H7A|859|retained_intron|	255.0	+	ZC3H7A,MIR6511B1,MIR6511B2	255.0	-130.0	-1862.0	742.0	5.0	ENST00000571676.5|ENSG00000122299.12|OTTHUMG00000129825.4|OTTHUMT00000437073.1|ZC3H7A-207|ZC3H7A|859|retained_intron|	255.0
AGCATGTGAAAGGAGGGAAACTGAGGC
AGCATGTGCACAATAGAAGCCCTACCC
AGCATGTGCAGCATTGGCAGTGGTGCT	+	DNAH6	255.0	-13525.0	-13335.0	5188.0	5348.0			+	DNAH6	255.0	-13525.0	-13335.0	5187.0	5347.0
AGCATGTTGTGGTGGTTTAGGGCCTCC
AGCATGTTGTTGGCATAACAATTTATA
AGCATTAGCCCATATCAGGACCCTTTG
AGCATTAGCCGTTCGACTAACAGCCAA
AGCATTCATCCCAGCCTGTGACCATCA
AGCATTGGGTTAGTTCAGTTTTGAAAT
AGCATTTACTTCCCTGCTCTGCATTCT
AGCCAAACAACTAAAAATAGAAAAAAT
AGCCAAAGTTAGATGGTTGACAAATAA
AGCCAACAAAGAAGGAGGTGTGCGTGA
AGCCAAGAGATCAGGCTGACATCAACA
AGCCAAGATCCAAACTGGGATTAGATA
AGCCAAGATTTCAGGCAAACAATGAGC	-		255.0	-707411.0	-706713.0	550664.0	550680.0	ENST00000406711.5|ENSG00000218739.10|OTTHUMG00000152162.5|OTTHUMT00000325573.1|CEBPZOS-205|CEBPZOS|687|protein_coding|	255.0	-		255.0	-707410.0	-706712.0	550664.0	550680.0	ENST00000406711.5|ENSG00000218739.10|OTTHUMG00000152162.5|OTTHUMT00000325573.1|CEBPZOS-205|CEBPZOS|687|protein_coding|	255.0
AGCCAAGCTCACAGCAACCTCAAACTC
AGCCAAGGGTGTGGACAGAAAGGCGCA
AGCCAATGCAATGTAATGTTGTTTTTG
AGCCAATGGTGTGTCAATTTTGTTTAT	-		255.0	-548480.0	-548357.0	770402.0	770668.0
AGCCAATTAATTTCTTTCTATTTATAG
AGCCACACTCACTCGATTCTTCGCATT
AGCCACAGAGAAACATCAGTCCGTCCC
AGCCACAGCTGGAGCCTGGGTCCTCTG	-		255.0	-11159.0	-11145.0	137094.0	137253.0	ENST00000428058.1|ENSG00000234750.1|OTTHUMG00000156399.1|OTTHUMT00000344077.1|AC012618.2-201|AC012618.2|849|processed_pseudogene|	255.0	-		255.0	-11159.0	-11145.0	137094.0	137253.0	ENST00000428058.1|ENSG00000234750.1|OTTHUMG00000156399.1|OTTHUMT00000344077.1|AC012618.2-201|AC012618.2|849|processed_pseudogene|	255.0
AGCCACAGGATGTTATTTATTCAGCTG
AGCCACAGTGCTCATTGCAAACATCTA	-	KMT2E	255.0	-134668.0	-134640.0	72.0	142.0	ENST00000476671.5|ENSG00000005483.21|OTTHUMG00000157403.5|OTTHUMT00000348699.2|KMT2E-207|KMT2E|2523|protein_coding|	255.0	-	KMT2E	255.0	-134668.0	-134640.0	72.0	142.0	ENST00000476671.5|ENSG00000005483.21|OTTHUMG00000157403.5|OTTHUMT00000348699.2|KMT2E-207|KMT2E|2523|protein_coding|	255.0
AGCCACATCGTCGCGATCGAAATAGTA
AGCCACATGGGCCGGGGCCAGCGCAGG
AGCCACCACAAAGCACCAGGAAAGGGG	+	ARL4C	255.0	-425348.0	-425263.0	504.0	534.0	ENST00000390645.2|ENSG00000188042.8|OTTHUMG00000133291.3|OTTHUMT00000257073.1|ARL4C-202|ARL4C|4013|protein_coding|	255.0	+	ARL4C	255.0	-425348.0	-425263.0	504.0	534.0	ENST00000390645.2|ENSG00000188042.8|OTTHUMG00000133291.3|OTTHUMT00000257073.1|ARL4C-202|ARL4C|4013|protein_coding|	255.0
AGCCACCACACATCCCTTAGTGGCCTG
AGCCACCACGCCCGGCCTAGGGTGCAT	+		255.0	-19862.0	-19824.0	53217.0	53711.0			+		255.0	-19862.0	-19824.0	53217.0	53711.0
AGCCACCATGCCCGGCTAATTTTTTAT	+	ZNF566	255.0	-11683.0	-11675.0	25742.0	26980.0	ENST00000623121.1|ENSG00000279887.1|OTTHUMG00000176923.1|OTTHUMT00000434344.1|AC046158.4-201|AC046158.4|1347|TEC|	255.0	+	ZNF566	255.0	-11683.0	-11675.0	25742.0	26980.0	ENST00000480945.6|ENSG00000197312.12|OTTHUMG00000002381.3|OTTHUMT00000006826.2|DDI2-202|DDI2|10667|protein_coding|	255.0
AGCCACCGCGCCCAACCTTGGGTCTCT
AGCCACCGCGCCCGGCCGTCTTCTGTT	-		255.0	-797493.0	-797375.0	169094.0	169140.0			-		255.0	-797493.0	-797375.0	169094.0	169140.0	ENST00000618787.5|ENSG00000167637.17|OTTHUMG00000182186.4|OTTHUMT00000459909.3|ZNF283-209|ZNF283|5684|protein_coding|	255.0
AGCCACCGCGGTCATACGATTAACCCA	+		255.0	-1023954.0	-1023727.0	72713.0	76441.0	ENST00000389680.2|ENSG00000211459.2|-|-|MT-RNR1-201|MT-RNR1|954|Mt_rRNA|	255.0	+		255.0	-1023954.0	-1023727.0	72713.0	76441.0	ENST00000389680.2|ENSG00000211459.2|-|-|MT-RNR1-201|MT-RNR1|954|Mt_rRNA|	255.0
AGCCACGACAGCCAAGATCCAAACTGG
AGCCACGCCTTAGTGAGCCCACGGGCA
AGCCACTATTACAATTGCAAAAACGTT
AGCCACTGCACCTGGCCCATACAGTGC										-	SLC22A20P	255.0	-27044.0	-27018.0	23964.0	24042.0
AGCCACTGTGCCCAGCCCCAGCAACCT										+		255.0	-117512.0	-117432.0	89149.0	89253.0
AGCCACTGTGTCCGCAGCAACAACATC	+	MBNL1	255.0	-25.0	-715.0	1812.0	43.0	ENST00000355460.6|ENSG00000152601.17|OTTHUMG00000159163.4|OTTHUMT00000353599.1|MBNL1-205|MBNL1|5941|protein_coding|	255.0	+	MBNL1	255.0	-25.0	-715.0	1812.0	43.0	ENST00000355460.6|ENSG00000152601.17|OTTHUMG00000159163.4|OTTHUMT00000353599.1|MBNL1-205|MBNL1|5941|protein_coding|	255.0
AGCCAGAAGTGTTCTGATAAACCAAGA	+	BNIP2	255.0	-20.0	-306.0	1861.0	40.0	ENST00000612191.4|ENSG00000140299.11|OTTHUMG00000132727.5|-|BNIP2-213|BNIP2|2515|protein_coding|	255.0	+	BNIP2	255.0	-20.0	-306.0	1861.0	40.0	ENST00000612191.4|ENSG00000140299.11|OTTHUMG00000132727.5|-|BNIP2-213|BNIP2|2515|protein_coding|	255.0
AGCCAGAGAACCGGGCAGGGACCCCCG
AGCCAGAGCCTCCTGCATAGCAATGGA
AGCCAGAGCCTGACCCCCGACCCCAGG
AGCCAGCCATGAAGTATATGATCATTT
AGCCAGCCTTTGCACACCTCCGAGTTG
AGCCAGCTCAGCCCAGGACCTCAGTGC
AGCCAGCTGCTGGCCGCCGTCTGCCGG
AGCCAGGAGTTCAAGACCAGCCTGGGC	-		255.0	-3386.0	-3317.0	11397.0	11535.0	ENST00000637996.1|ENSG00000283265.1|OTTHUMG00000191626.1|OTTHUMT00000488883.1|AL356234.3-201|AL356234.3|1160|lncRNA|	255.0	-		255.0	-3386.0	-3317.0	11397.0	11535.0	ENST00000637996.1|ENSG00000283265.1|OTTHUMG00000191626.1|OTTHUMT00000488883.1|AL356234.3-201|AL356234.3|1160|lncRNA|	255.0
AGCCAGGAGTTTGAGGTTGCTGTGAGC	+		255.0	-23822.0	-23790.0	10476.0	11765.0	ENST00000660920.1|ENSG00000286431.1|OTTHUMG00000194968.1|OTTHUMT00000523458.1|BX842570.1-201|BX842570.1|3009|lncRNA|	255.0	-	MEIS2	255.0	-30033.0	-29888.0	16898.0	17012.0
AGCCAGGATGGGAGTCAGGATCACAAC
AGCCAGGATGGTCTCGATCTCCTGACC	-	SLC35F2	255.0	-28969.0	-28794.0	13873.0	13982.0	ENST00000645322.1|ENSG00000285219.2|OTTHUMG00000160417.16|OTTHUMT00000495697.2|HULC-261|HULC|2060|lncRNA|	255.0	-	SLC35F2	255.0	-28969.0	-28794.0	13873.0	13982.0	ENST00000645322.1|ENSG00000285219.2|OTTHUMG00000160417.16|OTTHUMT00000495697.2|HULC-261|HULC|2060|lncRNA|	255.0
AGCCAGGATGGTCTTGATCTCCTGACC	-	NRXN3	255.0	-144163.0	-143982.0	52368.0	52539.0	ENST00000650899.1|ENSG00000286215.1|OTTHUMG00000015519.5|OTTHUMT00000504014.1|AL356534.1-232|AL356534.1|2189|lncRNA|	255.0	-	NRXN3	255.0	-144163.0	-143982.0	52368.0	52539.0	ENST00000650899.1|ENSG00000286215.1|OTTHUMG00000015519.5|OTTHUMT00000504014.1|AL356534.1-232|AL356534.1|2189|lncRNA|	255.0
AGCCAGGCAGACTACCTCAACCTGGTG	-	ATP6V0D1	255.0	-19.0	-27261.0	1634.0	84.0	ENST00000563064.5|ENSG00000159720.12|OTTHUMG00000137515.7|OTTHUMT00000422222.1|ATP6V0D1-206|ATP6V0D1|1048|nonsense_mediated_decay|	255.0	-	ATP6V0D1	255.0	-19.0	-27261.0	1634.0	84.0	ENST00000563064.5|ENSG00000159720.12|OTTHUMG00000137515.7|OTTHUMT00000422222.1|ATP6V0D1-206|ATP6V0D1|1048|nonsense_mediated_decay|	255.0
AGCCAGGCATGGTGGCACATGCCTGTA	-	ALG1,MIR6511B1,MIR6511B2	255.0	-1084.0	-1028.0	1078.0	1226.0	ENST00000399322.7|ENSG00000136267.13|OTTHUMG00000152477.3|-|DGKB-201|DGKB|6684|protein_coding|	255.0	-	ALG1,MIR6511B1,MIR6511B2	255.0	-1084.0	-1028.0	1078.0	1226.0	ENST00000399322.7|ENSG00000136267.13|OTTHUMG00000152477.3|-|DGKB-201|DGKB|6684|protein_coding|	255.0
AGCCAGGCATGGTGGCGCATGCCTGTA	-	CFDP1	255.0	-23961.0	-23803.0	66079.0	66198.0	ENST00000467703.1|ENSG00000151576.10|OTTHUMG00000159336.3|OTTHUMT00000354722.1|QTRT2-207|QTRT2|3060|retained_intron|	255.0	-	CFDP1	255.0	-23961.0	-23803.0	66079.0	66198.0	ENST00000467703.1|ENSG00000151576.10|OTTHUMG00000159336.3|OTTHUMT00000354722.1|QTRT2-207|QTRT2|3060|retained_intron|	255.0
AGCCAGGCATTTCACTAAATCATACTG	+	JAK1	255.0	-134.0	-2237.0	3899.0	3.0	ENST00000342505.5|ENSG00000162434.12|OTTHUMG00000009310.2|OTTHUMT00000025791.2|JAK1-201|JAK1|5092|protein_coding|	255.0	+	JAK1	255.0	-134.0	-2237.0	3899.0	3.0	ENST00000342505.5|ENSG00000162434.12|OTTHUMG00000009310.2|OTTHUMT00000025791.2|JAK1-201|JAK1|5092|protein_coding|	255.0
AGCCAGGCCAACCTCCAAAGCTCCTGA
AGCCAGGGAAGGCCCCTCGGTACTTGA	+		255.0	-186858.0	-186789.0	82279.0	82335.0	ENST00000390284.2|ENSG00000211639.2|OTTHUMG00000150851.2|OTTHUMT00000320328.2|IGLV4-60-201|IGLV4-60|362|IG_V_gene|	255.0	+		255.0	-186858.0	-186789.0	82279.0	82335.0	ENST00000390284.2|ENSG00000211639.2|OTTHUMG00000150851.2|OTTHUMT00000320328.2|IGLV4-60-201|IGLV4-60|362|IG_V_gene|	255.0
AGCCAGGGAGGATGGAGACTGGGTCAT	-		255.0	-1164289.0	-1164192.0	4674229.0	4674254.0	ENST00000446944.3|ENSG00000204776.6|OTTHUMG00000013335.4|OTTHUMT00000037125.3|IGKV1OR-3-201|IGKV1OR-3|348|IG_V_pseudogene|	255.0	-		255.0	-1219087.0	-1218990.0	4619428.0	4619453.0	ENST00000473726.1|ENSG00000242076.2|OTTHUMG00000151682.2|OTTHUMT00000323480.2|IGKV1-33-201|IGKV1-33|382|IG_V_gene|	255.0
AGCCAGGGCAACAGAGTGAGACTCTGT	+		255.0	-232030.0	-231745.0	301175.0	301324.0	ENST00000642037.1|ENSG00000237988.5|OTTHUMG00000031230.4|OTTHUMT00000493102.1|OR2I1P-209|OR2I1P|4691|lncRNA|	255.0	+		255.0	-232030.0	-231745.0	301175.0	301324.0	ENST00000642037.1|ENSG00000237988.5|OTTHUMG00000031230.4|OTTHUMT00000493102.1|OR2I1P-209|OR2I1P|4691|lncRNA|	255.0
AGCCAGGGGAGCAGCTGGGCTGCTCGG
AGCCAGGTGATCTCAAATCCATCAATA
AGCCAGTAAGAGAAACACAACAGACAG
AGCCAGTCGCTCTCGTTGACAGTCAGT
AGCCAGTGCCAAGCGGACCGCCAGTGG
AGCCAGTGTGAGCTAATTATTGTAAGT
AGCCATAACTTTATTAATGATAGAAAC	+	NACA	255.0	-24447.0	-24446.0	67.0	81.0	ENST00000548386.5|ENSG00000196531.10|OTTHUMG00000170033.6|OTTHUMT00000407647.1|NACA-210|NACA|644|lncRNA|	255.0	+	NACA	255.0	-24447.0	-24446.0	67.0	81.0	ENST00000548386.5|ENSG00000196531.10|OTTHUMG00000170033.6|OTTHUMT00000407647.1|NACA-210|NACA|644|lncRNA|	255.0
AGCCATAATATCTATTGGATTCCTAGG
AGCCATACATCAGGTACGCAGTCTCCC
AGCCATATATGACAAACCCACAGCCAA	+	MIR4454	255.0	-136522.0	-136486.0	1651619.0	1651770.0	ENST00000650142.1|ENSG00000285749.2|OTTHUMG00000156910.5|OTTHUMT00000499163.2|AC097636.2-201|AC097636.2|3136|protein_coding|	255.0	+	MIR4454	255.0	-136522.0	-136486.0	1651619.0	1651770.0	ENST00000650142.1|ENSG00000285749.2|OTTHUMG00000156910.5|OTTHUMT00000499163.2|AC097636.2-201|AC097636.2|3136|protein_coding|	255.0
AGCCATATATGACAGACCCATAGCCAA	-		255.0	-182400.0	-182390.0	548797.0	549720.0			-	NCKAP5	255.0	-19711.0	-19562.0	10695.0	10782.0
AGCCATATGAAACGTGTCTCCATACTG
AGCCATCCTCCCACCTCAGCCTCCCAG	+	APH1B	255.0	-5153.0	-4983.0	2218.0	2288.0	ENST00000443123.1|ENSG00000229457.1|OTTHUMG00000153205.2|OTTHUMT00000330102.1|LINC01789-201|LINC01789|860|lncRNA|	255.0	+	APH1B	255.0	-5153.0	-4983.0	2218.0	2288.0	ENST00000443123.1|ENSG00000229457.1|OTTHUMG00000153205.2|OTTHUMT00000330102.1|LINC01789-201|LINC01789|860|lncRNA|	255.0
AGCCATCCTCCCGCCTCGGCCTCCCAG	-	RADIL	255.0	-5467.0	-5220.0	18046.0	19959.0	ENST00000493578.1|ENSG00000168395.15|OTTHUMG00000151501.4|OTTHUMT00000322911.1|ING5-212|ING5|1136|lncRNA|	255.0	-	RADIL	255.0	-5467.0	-5220.0	18046.0	19959.0	ENST00000493578.1|ENSG00000168395.15|OTTHUMG00000151501.4|OTTHUMT00000322911.1|ING5-212|ING5|1136|lncRNA|	255.0
AGCCATCCTCCTGCCTCAGCCTCCCAA	-		255.0	-15992.0	-15900.0	65251.0	65542.0	ENST00000624375.1|ENSG00000280131.1|OTTHUMG00000173443.1|OTTHUMT00000423125.1|AC027348.2-201|AC027348.2|642|TEC|	255.0	-		255.0	-15992.0	-15900.0	65251.0	65542.0	ENST00000624375.1|ENSG00000280131.1|OTTHUMG00000173443.1|OTTHUMT00000423125.1|AC027348.2-201|AC027348.2|642|TEC|	255.0
AGCCATCCTCCTGCCTCAGCCTCCCGA	+	ARHGAP44	255.0	-4700.0	-4479.0	1243.0	1418.0	ENST00000553024.1|ENSG00000186298.11|OTTHUMG00000169531.4|OTTHUMT00000404664.1|PPP1CC-210|PPP1CC|2797|retained_intron|	255.0	+	ARHGAP44	255.0	-4700.0	-4479.0	1243.0	1418.0	ENST00000366397.3|ENSG00000203588.3|OTTHUMG00000021766.1|OTTHUMT00000057051.1|IGBP1-AS1-201|IGBP1-AS1|542|lncRNA|	255.0
AGCCATCCTTCTGCCTCAGCCTCCTGA	-		255.0	-50401.0	-50092.0	9012.0	9044.0	ENST00000451298.1|ENSG00000217576.7|OTTHUMG00000185730.1|OTTHUMT00000471093.1|AL158066.1-201|AL158066.1|3796|lncRNA|	255.0	-		255.0	-50401.0	-50092.0	9012.0	9044.0	ENST00000562595.5|ENSG00000213380.15|OTTHUMG00000154277.7|OTTHUMT00000430568.2|COG8-203|COG8|2262|protein_coding|	255.0
AGCCATCTAATCTTTGACAAAGCAGAC	+		255.0	-72273.0	-71344.0	488207.0	488338.0			+		255.0	-72273.0	-71344.0	488207.0	488338.0
AGCCATCTCATCTTTGACAAAGCAGAC	-		255.0	-365561.0	-365380.0	68812.0	69542.0			-		255.0	-116737.0	-116655.0	7935.0	8006.0
AGCCATCTGATCTTTGACAAAGCAGAC	-	KYNU	255.0	-29576.0	-29555.0	11180.0	11232.0			-		255.0	-78830.0	-78798.0	450718.0	450771.0
AGCCATCTTTGAAAGATAAAATCCACA
AGCCATGAAGTCATTCTAGGTTTGTTG
AGCCATGGCCCGCGGTCCCAAGAAGCA
AGCCATGGCGCCCAGCCGGAATGGCAT	+	RPL13	255.0	0.0	-3863.0	0.0	81.0	ENST00000491523.5|ENSG00000167526.13|OTTHUMG00000133770.8|OTTHUMT00000258297.1|RPL13-209|RPL13|698|retained_intron|	255.0	+	RPL13	255.0	0.0	-3863.0	0.0	81.0	ENST00000491523.5|ENSG00000167526.13|OTTHUMG00000133770.8|OTTHUMT00000258297.1|RPL13-209|RPL13|698|retained_intron|	255.0
AGCCATGGGGAAACCAAAGAAGCTTGA
AGCCATTAAGTAAATGTGTTCCATAGA
AGCCATTCACATTTATTGAGAGAACTG
AGCCATTCACATTTATTGAGATAACTG
AGCCATTGCCTCCTGCCTGCCCTCCCA
AGCCCAAGAGTTTGAGGTTGCTGTGAG	+		255.0	-142199.0	-141929.0	6605.0	6714.0			+		255.0	-142199.0	-141929.0	6605.0	6714.0
AGCCCAAGCTGTGCACAGGAGTTCACT
AGCCCAAGGCCGCCCCCTCGGTCACGC
AGCCCAAGGCCGCCCCCTCGGTCACTC	+	RFPL2	255.0	-3831.0	-3718.0	2385.0	2503.0	ENST00000330377.3|ENSG00000128322.7|OTTHUMG00000150673.3|OTTHUMT00000319569.2|IGLL1-202|IGLL1|883|protein_coding|	255.0	+	RFPL2	255.0	-3831.0	-3718.0	2385.0	2503.0	ENST00000330377.3|ENSG00000128322.7|OTTHUMG00000150673.3|OTTHUMT00000319569.2|IGLL1-202|IGLL1|883|protein_coding|	255.0
AGCCCAATTTCTGCATCTGGAGAAAAA
AGCCCACAGCAACCTCAAACTCCTGGG	+	NUFIP1	255.0	-8777.0	-8685.0	4543.0	4619.0			+		255.0	-305181.0	-305113.0	36124.0	38850.0
AGCCCACAGTGACCGTCTCGCCGTCCA
AGCCCACTCCTAACTTAAATTTTGAGA
AGCCCAGCTCACAGCAACCTCAAACTC	+	SND1	255.0	-42748.0	-42648.0	808.0	918.0	ENST00000660920.1|ENSG00000286431.1|OTTHUMG00000194968.1|OTTHUMT00000523458.1|BX842570.1-201|BX842570.1|3009|lncRNA|	255.0
AGCCCAGCTCTGTGTCGGGGTCTCCAG
AGCCCAGGAATTTGAGGTTGCTGTGAG	-		255.0	-82840.0	-82724.0	20487.0	20582.0	ENST00000456943.6|ENSG00000250903.9|OTTHUMG00000014120.6|OTTHUMT00000039631.2|GMDS-DT-201|GMDS-DT|2308|lncRNA|	255.0	-		255.0	-82840.0	-82724.0	20487.0	20582.0	ENST00000456943.6|ENSG00000250903.9|OTTHUMG00000014120.6|OTTHUMT00000039631.2|GMDS-DT-201|GMDS-DT|2308|lncRNA|	255.0
AGCCCAGGAGATTGAGGTTGCTGTGAG	+		255.0	-2735.0	-2604.0	166027.0	166259.0	ENST00000663483.1|ENSG00000232445.2|OTTHUMG00000157105.4|OTTHUMT00000347448.3|AC006329.1-201|AC006329.1|4596|lncRNA|	255.0	+		255.0	-2735.0	-2604.0	166027.0	166259.0	ENST00000663483.1|ENSG00000232445.2|OTTHUMG00000157105.4|OTTHUMT00000347448.3|AC006329.1-201|AC006329.1|4596|lncRNA|	255.0
AGCCCAGGAGTCTGAGGTTGCTGTGAG	-		255.0	-7957.0	-7606.0	99089.0	99136.0	ENST00000658557.1|ENSG00000259953.2|OTTHUMG00000175583.2|OTTHUMT00000521589.1|AL138756.1-204|AL138756.1|2285|lncRNA|	255.0	-		255.0	-7957.0	-7606.0	99089.0	99136.0	ENST00000658557.1|ENSG00000259953.2|OTTHUMG00000175583.2|OTTHUMT00000521589.1|AL138756.1-204|AL138756.1|2285|lncRNA|	255.0
AGCCCAGGAGTGTGAGGTTGCTGTGAG	-		255.0	-7957.0	-7606.0	99089.0	99136.0			-		255.0	-7957.0	-7606.0	99089.0	99136.0
AGCCCAGGAGTTCAAGACCAGCCTGAG	+	BTBD9	255.0	-93611.0	-93525.0	81146.0	81265.0	ENST00000496637.6|ENSG00000150054.18|OTTHUMG00000017868.4|OTTHUMT00000047347.2|MPP7-208|MPP7|4895|nonsense_mediated_decay|	255.0	+	BTBD9	255.0	-93611.0	-93525.0	81146.0	81265.0	ENST00000496637.6|ENSG00000150054.18|OTTHUMG00000017868.4|OTTHUMT00000047347.2|MPP7-208|MPP7|4895|nonsense_mediated_decay|	255.0
AGCCCAGGAGTTGGAGGTTGCTGTGAG	+		255.0	-264368.0	-264217.0	92758.0	93555.0	ENST00000423551.1|ENSG00000233968.7|OTTHUMG00000017777.3|OTTHUMT00000047096.1|AL157895.1-203|AL157895.1|708|lncRNA|	255.0	+		255.0	-264368.0	-264217.0	92758.0	93555.0	ENST00000423551.1|ENSG00000233968.7|OTTHUMG00000017777.3|OTTHUMT00000047096.1|AL157895.1-203|AL157895.1|708|lncRNA|	255.0
AGCCCAGGAGTTTGAGGTTGCTGCGAG	+	NAE1	255.0	-2549.0	-2440.0	193.0	242.0			+	LRP5	255.0	-9410.0	-9239.0	4166.0	4382.0
AGCCCAGGAGTTTGAGGTTGCTGTGAA	+	IL12A-AS1	255.0	-204438.0	-204283.0	25768.0	26511.0	ENST00000389171.4|ENSG00000154803.13|OTTHUMG00000059275.6|OTTHUMT00000131579.2|FLCN-204|FLCN|2523|retained_intron|	255.0	+	IL12A-AS1	255.0	-204438.0	-204283.0	25768.0	26511.0	ENST00000389171.4|ENSG00000154803.13|OTTHUMG00000059275.6|OTTHUMT00000131579.2|FLCN-204|FLCN|2523|retained_intron|	255.0
AGCCCAGGAGTTTGAGGTTGTTGTGAG	-	AP3B1,MIR4454	255.0	-3762.0	-3586.0	11327.0	11436.0			+		255.0	-1492536.0	-1491782.0	387009.0	387129.0
AGCCCAGGCAACAGAGTAAGACTCTGT	-	LOC102724904,FAM74A1,FAM95B1,LOC105379252,AQP7P3,LOC105379443	255.0	-952716.0	-948993.0	17775683.0	17775871.0	ENST00000485944.5|ENSG00000134668.12|OTTHUMG00000003879.6|OTTHUMT00000011205.2|SPOCD1-207|SPOCD1|2879|retained_intron|	255.0	-	LOC102724904,FAM74A1,FAM95B1,LOC105379252,AQP7P3,LOC105379443	255.0	-952716.0	-948993.0	17775683.0	17775871.0	ENST00000485944.5|ENSG00000134668.12|OTTHUMG00000003879.6|OTTHUMT00000011205.2|SPOCD1-207|SPOCD1|2879|retained_intron|	255.0
AGCCCAGGCGGCGGCCCAGGCGGCTCC
AGCCCAGGGCCCAGCACCTCAGGGTGG	+	HLA-C	255.0	-201.0	-326.0	636.0	48.0	ENST00000485513.1|ENSG00000204642.14|OTTHUMG00000031156.6|OTTHUMT00000195093.1|HLA-F-227|HLA-F|778|lncRNA|	255.0	+	HLA-C	255.0	-201.0	-326.0	636.0	48.0	ENST00000485513.1|ENSG00000204642.14|OTTHUMG00000031156.6|OTTHUMT00000195093.1|HLA-F-227|HLA-F|778|lncRNA|	255.0
AGCCCAGGGGTTTGAGGTTGCTGTGAG	+		255.0	-7623.0	-7586.0	55139.0	55546.0			+		255.0	-7623.0	-7586.0	55139.0	55546.0
AGCCCAGGTACGGCTTGAGTGGCCAGC
AGCCCAGTTTGGTGGCAAGTTCTTTTG	+		255.0	-34468.0	-34466.0	51639.0	51658.0	ENST00000521552.1|ENSG00000254200.1|OTTHUMG00000157942.1|OTTHUMT00000349908.1|RPL7AP33-201|RPL7AP33|588|processed_pseudogene|	255.0
AGCCCATATCAGGACCCTTTGTTTGCA
AGCCCATGGATCCTGAGGTATCCCTGC
AGCCCCACCAGCCCCTCCACTTGGCTT
AGCCCCACCCCGAAAATAAGCCCTAGT
AGCCCCACTGCAAAGGTGATGAGCCCC
AGCCCCACTGCTTTCTGCTTCAGAAGC	+	ITPRIP	255.0	-13066.0	-12910.0	2188.0	3831.0	ENST00000472915.2|ENSG00000270075.1|OTTHUMG00000019003.2|OTTHUMT00000050207.2|AL162742.1-201|AL162742.1|244|lncRNA|	255.0	+	ITPRIP	255.0	-13066.0	-12910.0	2188.0	3831.0	ENST00000472915.2|ENSG00000270075.1|OTTHUMG00000019003.2|OTTHUMT00000050207.2|AL162742.1-201|AL162742.1|244|lncRNA|	255.0
AGCCCCAGAGCACCAACGCAGTGGCCA
AGCCCCAGCCCCGCAGCAGCCACGGAG	+	MYCBP2	255.0	-144.0	-29944.0	229232.0	131.0	ENST00000544440.7|ENSG00000005810.18|OTTHUMG00000017105.5|OTTHUMT00000045326.3|MYCBP2-211|MYCBP2|15077|protein_coding|	255.0	+	MYCBP2	255.0	-144.0	-29944.0	229232.0	131.0	ENST00000544440.7|ENSG00000005810.18|OTTHUMG00000017105.5|OTTHUMT00000045326.3|MYCBP2-211|MYCBP2|15077|protein_coding|	255.0
AGCCCCAGCTACTCGGGAGGCTGAGGC	+		255.0	-1148409.0	-1148382.0	57762.0	58031.0	ENST00000329627.11|ENSG00000215193.12|OTTHUMG00000149970.5|OTTHUMT00000314644.3|PEX26-201|PEX26|18445|protein_coding|	255.0	+		255.0	-1148409.0	-1148382.0	57762.0	58031.0	ENST00000329627.11|ENSG00000215193.12|OTTHUMG00000149970.5|OTTHUMT00000314644.3|PEX26-201|PEX26|18445|protein_coding|	255.0
AGCCCCAGTCAGGCGAGGACTGAAGTG
AGCCCCAGTTTGCAGGTCTGTCCTGAC
AGCCCCCCGGGCCGCTGGCTTCAGGCC
AGCCCCCGACTCCACTCAGCATCTTGC	+	HLA-DRB1	255.0	-60.0	-536.0	725.0	24.0	ENST00000437183.5|ENSG00000229391.7|OTTHUMG00000031028.4|OTTHUMT00000272901.1|HLA-DRB6-202|HLA-DRB6|1090|lncRNA|	255.0	+	HLA-DRB1	255.0	-60.0	-536.0	725.0	24.0	ENST00000437183.5|ENSG00000229391.7|OTTHUMG00000031028.4|OTTHUMT00000272901.1|HLA-DRB6-202|HLA-DRB6|1090|lncRNA|	255.0
AGCCCCCTACTGTGAAAAGAAAAATAA
AGCCCCGCCCTGACAGCTTTTCCTGGA
AGCCCCGGGGCAGAGCGTCACCATCTC
AGCCCCGGGTTATTAAGACAGATAATG
AGCCCCTAGGAGTCTGCCTGATCATCG
AGCCCCTCACCCTGAGATGGGAGCCGC								ENST00000639848.1|ENSG00000234745.11|OTTHUMG00000031153.7|-|HLA-B-256|HLA-B|1089|protein_coding|	255.0								ENST00000482052.5|ENSG00000243753.5|OTTHUMG00000031164.4|OTTHUMT00000356318.1|HLA-L-211|HLA-L|1765|lncRNA|	255.0
AGCCCCTCACTGTGGAGCTGGAATCAC
AGCCCCTCCCTGGGGTCTGACCAGTGC
AGCCCCTGCAATAGGCGTTTCCGGCCA
AGCCCCTGTGCCCAAGAAGCTGCTGAT	+	PTPRO	255.0	-117413.0	-117339.0	43811.0	44084.0	ENST00000469884.1|ENSG00000243916.1|OTTHUMG00000157493.1|OTTHUMT00000348963.1|AC092183.1-201|AC092183.1|875|processed_pseudogene|	255.0	+	PTPRO	255.0	-117413.0	-117339.0	43808.0	44081.0	ENST00000469884.1|ENSG00000243916.1|OTTHUMG00000157493.1|OTTHUMT00000348963.1|AC092183.1-201|AC092183.1|875|processed_pseudogene|	255.0
AGCCCCTTCCAAGCTTCCAGAACGCGG
AGCCCCTTCCCTGGAGCCTGGCGGACC	+		255.0	-1009137.0	-1008178.0	-1.0	-1.0	ENST00000390625.3|ENSG00000211965.4|OTTHUMG00000151967.4|OTTHUMT00000324613.4|IGHV3-49-201|IGHV3-49|439|IG_V_gene|	255.0	+		255.0	-1009137.0	-1008178.0	-1.0	-1.0	ENST00000390625.3|ENSG00000211965.4|OTTHUMG00000151967.4|OTTHUMT00000324613.4|IGHV3-49-201|IGHV3-49|439|IG_V_gene|	255.0
AGCCCGATTTATGGCTTGTTCCTGCTG
AGCCCGCAGGACATCTCGGTGCCCGTG
AGCCCGGGCAACAAAGTGAGACTCTGT	-		255.0	-803052.0	-802950.0	222350.0	222434.0	ENST00000262811.10|ENSG00000099308.10|OTTHUMG00000183418.5|OTTHUMT00000466526.2|MAST3-201|MAST3|5896|protein_coding|	255.0	-		255.0	-803052.0	-802950.0	222350.0	222434.0	ENST00000262811.10|ENSG00000099308.10|OTTHUMG00000183418.5|OTTHUMT00000466526.2|MAST3-201|MAST3|5896|protein_coding|	255.0
AGCCCGGGGACTGCCGTTGCTGCTCGG
AGCCCGGGTAGAGTGCAGTGGCATCAT
AGCCCGGTGGCCGAGGGCAGAGACTCG
AGCCCTACAAGAAGTACTCAAAACAGT
AGCCCTACAAGAAGTACTTAAAACAGC
AGCCCTACCCAGAAAATAAGACCTAGT
AGCCCTACCCCAAAAATAAGACCTAGT
AGCCCTACCCCGAAAATAAGACCTAGT
AGCCCTACCCCGAAAATAAGACTTAGT
AGCCCTACCCCGAAAATAAGCCCTAGT
AGCCCTACCCTGAAAATAAGACCTAGT
AGCCCTAGCAGGATTTCTAAGCATTTG
AGCCCTAGGGTGTCTTCTTGAGGAAAA
AGCCCTAGTGATGGGCGTGGCTATGAA
AGCCCTCACTGAGGGGGAGAAAAGGAC
AGCCCTCCCCTGGCTTTGGGTAGGGAC
AGCCCTGCGTGCAAGTGTCCTGAGCCT
AGCCCTGGAGCACTACTGAGACGCCCA
AGCCCTTAAACCTTCTTACCCACTCAG
AGCCCTTCCAGGACGGCTACAGCCTGT	+	STK17A	255.0	-157.0	-21475.0	12474.0	22.0	ENST00000319357.6|ENSG00000164543.7|OTTHUMG00000022825.6|OTTHUMT00000250902.2|STK17A-201|STK17A|3918|protein_coding|	255.0	+	STK17A	255.0	-157.0	-21475.0	12474.0	22.0	ENST00000319357.6|ENSG00000164543.7|OTTHUMG00000022825.6|OTTHUMT00000250902.2|STK17A-201|STK17A|3918|protein_coding|	255.0
AGCCCTTCGCTGGTGGAGAGGAAGGCA	+	ISOC2	255.0	-46.0	-1647.0	199.0	45.0	ENST00000425675.7|ENSG00000063241.8|OTTHUMG00000180830.3|OTTHUMT00000453179.2|ISOC2-202|ISOC2|1075|protein_coding|	255.0	+	ISOC2	255.0	-46.0	-1647.0	199.0	45.0	ENST00000425675.7|ENSG00000063241.8|OTTHUMG00000180830.3|OTTHUMT00000453179.2|ISOC2-202|ISOC2|1075|protein_coding|	255.0
AGCCCTTCTCATCTGCCCCATGAGAGC
AGCCGCAACAACGCCTGATGCAGCGTC
AGCCGCACGAGAGCCGGACAAACTCAG	-	MEF2C,MIR4454	255.0	-11.0	-43281.0	19100.0	166.0	ENST00000628656.2|ENSG00000081189.15|OTTHUMG00000162634.12|OTTHUMT00000480520.2|MEF2C-231|MEF2C|1254|protein_coding|	255.0	-	MEF2C,MIR4454	255.0	-11.0	-43281.0	19100.0	166.0	ENST00000628656.2|ENSG00000081189.15|OTTHUMG00000162634.12|OTTHUMT00000480520.2|MEF2C-231|MEF2C|1254|protein_coding|	255.0
AGCCGCAGCAGGTCCCACCGCCAGAGG
AGCCGCCCTCCCTCTCTGCATCTCCTG	+	LOC339666	255.0	-16621.0	-16041.0	11096.0	11203.0	ENST00000430579.1|ENSG00000243519.1|OTTHUMG00000099456.1|OTTHUMT00000216921.1|IGLVIVOR22-2-201|IGLVIVOR22-2|330|IG_V_pseudogene|	255.0	+	LOC339666	255.0	-16621.0	-16041.0	11093.0	11200.0	ENST00000430579.1|ENSG00000243519.1|OTTHUMG00000099456.1|OTTHUMT00000216921.1|IGLVIVOR22-2-201|IGLVIVOR22-2|330|IG_V_pseudogene|	255.0
AGCCGCCCTCGGTGTCTGGAGCCCCGG
AGCCGCCCTCTGCATCTGCCTCCCCGG
AGCCGCCGCCATGCCATCCAGACTGAG
AGCCGCCGTGTCCGCCGCGGTCCAGGA	+	HLA-B	255.0	-127.0	-702.0	368.0	122.0	ENST00000376630.5|ENSG00000204592.9|OTTHUMG00000031155.3|OTTHUMT00000076282.3|HLA-E-201|HLA-E|2548|protein_coding|	255.0	+	HLA-B	255.0	-127.0	-702.0	368.0	122.0	ENST00000376630.5|ENSG00000204592.9|OTTHUMG00000031155.3|OTTHUMT00000076282.3|HLA-E-201|HLA-E|2548|protein_coding|	255.0
AGCCGCGGGCGCCGTGGGTGGAGCGGG	+	HLA-H	255.0	-57712.0	-57708.0	54438.0	54510.0	ENST00000420084.1|ENSG00000230521.1|OTTHUMG00000130509.1|OTTHUMT00000252923.1|AL645929.1-201|AL645929.1|975|unprocessed_pseudogene|	255.0	+	HLA-H	255.0	-57712.0	-57708.0	54438.0	54510.0	ENST00000376818.7|ENSG00000204632.11|OTTHUMG00000031157.7|OTTHUMT00000086164.2|HLA-G-203|HLA-G|1127|protein_coding|	255.0
AGCCGCGTCTTCTCGGTGGCCGAGCTG	+	TRAPPC5	255.0	-123.0	-3263.0	6790.0	417.0	ENST00000596148.3|ENSG00000181029.9|OTTHUMG00000182589.6|OTTHUMT00000461251.6|TRAPPC5-204|TRAPPC5|5508|protein_coding|	255.0	+	TRAPPC5	255.0	-123.0	-3263.0	6790.0	417.0	ENST00000596148.3|ENSG00000181029.9|OTTHUMG00000182589.6|OTTHUMT00000461251.6|TRAPPC5-204|TRAPPC5|5508|protein_coding|	255.0
AGCCGCTGCACGTTGGCCTGCAGGGAC	-	RPL13	255.0	-77.0	-57.0	59.0	70.0	ENST00000393099.3|ENSG00000167526.13|OTTHUMG00000133770.8|OTTHUMT00000258294.2|RPL13-202|RPL13|2385|protein_coding|	255.0	-	RPL13	255.0	-77.0	-57.0	59.0	70.0	ENST00000393099.3|ENSG00000167526.13|OTTHUMG00000133770.8|OTTHUMT00000258294.2|RPL13-202|RPL13|2385|protein_coding|	255.0
AGCCGGACAAGCAGAGACGGACGCCGC
AGCCGGAGAAGAAGCCGGGCAGACAGG
AGCCGGCGGCCCTGCGGTGGCTCGGCG
AGCCGGCGTCGCTCTGGTTGTAGTAGC
AGCCGGGCATAGTGGCGCATGCCTGTA	+		255.0	-25549.0	-24731.0	2924.0	3742.0	ENST00000434438.6|ENSG00000127946.17|OTTHUMG00000156050.6|OTTHUMT00000342864.2|HIP1-204|HIP1|7066|protein_coding|	255.0	+		255.0	-25549.0	-24731.0	2924.0	3742.0	ENST00000582557.5|ENSG00000264538.6|OTTHUMG00000178989.2|OTTHUMT00000444260.1|SUZ12P1-206|SUZ12P1|1560|lncRNA|	255.0
AGCCGGGCATGGTGGCGCATGCCTGTA	+	XKR4	255.0	-7882.0	-7683.0	157695.0	158641.0	ENST00000359927.3|ENSG00000070601.10|OTTHUMG00000019927.4|OTTHUMT00000402970.2|FRMPD1-201|FRMPD1|499|protein_coding|	255.0	+	XKR4	255.0	-7882.0	-7683.0	157695.0	158641.0	ENST00000359927.3|ENSG00000070601.10|OTTHUMG00000019927.4|OTTHUMT00000402970.2|FRMPD1-201|FRMPD1|499|protein_coding|	255.0
AGCCGGGCATGGTGGCGCGTGCCTGTA	+	ALPL	255.0	-42698.0	-42455.0	28215.0	28275.0	ENST00000398941.6|ENSG00000100209.10|OTTHUMG00000151092.2|OTTHUMT00000321265.1|HSCB-202|HSCB|955|protein_coding|	255.0	+	ALPL	255.0	-42698.0	-42455.0	28215.0	28275.0	ENST00000398941.6|ENSG00000100209.10|OTTHUMG00000151092.2|OTTHUMT00000321265.1|HSCB-202|HSCB|955|protein_coding|	255.0
AGCCGGGCATGGTGGCTCATGCCTGTA	-		255.0	-770948.0	-770811.0	153223.0	153792.0	ENST00000368851.10|ENSG00000112394.17|OTTHUMG00000015371.5|OTTHUMT00000041822.3|SLC16A10-202|SLC16A10|10757|protein_coding|	255.0	-		255.0	-770948.0	-770811.0	153223.0	153792.0	ENST00000368851.10|ENSG00000112394.17|OTTHUMG00000015371.5|OTTHUMT00000041822.3|SLC16A10-202|SLC16A10|10757|protein_coding|	255.0
AGCCGGGCATGGTGGTGCATGCCTGTA	-		255.0	-21107.0	-20700.0	168064.0	173065.0	ENST00000659304.1|ENSG00000203930.12|OTTHUMG00000022548.18|OTTHUMT00000498252.1|LINC00632-227|LINC00632|6743|lncRNA|	255.0	-		255.0	-21107.0	-20700.0	168064.0	173065.0	ENST00000659304.1|ENSG00000203930.12|OTTHUMG00000022548.18|OTTHUMT00000498252.1|LINC00632-227|LINC00632|6743|lncRNA|	255.0
AGCCGGGCGCGGTGGCTCACGCCTGTA	-		255.0	-98070.0	-96781.0	33655.0	33811.0	ENST00000436928.7|ENSG00000112701.18|OTTHUMG00000015060.5|OTTHUMT00000041274.2|SENP6-204|SENP6|595|lncRNA|	255.0	-		255.0	-98070.0	-96781.0	33655.0	33811.0	ENST00000436928.7|ENSG00000112701.18|OTTHUMG00000015060.5|OTTHUMT00000041274.2|SENP6-204|SENP6|595|lncRNA|	255.0
AGCCGGGCGTGGTGGCGCATGCCTGTA	+	FANCD2OS	255.0	-1362.0	-829.0	10073.0	10190.0	ENST00000608694.1|ENSG00000273329.1|OTTHUMG00000186330.1|OTTHUMT00000472943.1|AC078846.1-201|AC078846.1|7083|lncRNA|	255.0	+	FANCD2OS	255.0	-1362.0	-829.0	10073.0	10190.0	ENST00000608694.1|ENSG00000273329.1|OTTHUMG00000186330.1|OTTHUMT00000472943.1|AC078846.1-201|AC078846.1|7083|lncRNA|	255.0
AGCCGGGGATGGCAGCAGGAGGAGTTC
AGCCGGGGGGGTCCCTGAGACTCTCCT	+		255.0	-334946.0	-334585.0	-1.0	-1.0	ENST00000434710.1|ENSG00000232216.1|OTTHUMG00000152094.2|OTTHUMT00000325191.2|IGHV3-43-201|IGHV3-43|434|IG_V_gene|	255.0	+		255.0	-334946.0	-334585.0	-1.0	-1.0	ENST00000434710.1|ENSG00000232216.1|OTTHUMG00000152094.2|OTTHUMT00000325191.2|IGHV3-43-201|IGHV3-43|434|IG_V_gene|	255.0
AGCCGTCCTCCCTCTCTGCATCTCCTG	+		255.0	-131250.0	-130873.0	111531.0	113162.0	ENST00000390296.2|ENSG00000211650.2|OTTHUMG00000151054.4|OTTHUMT00000321114.4|IGLV5-45-201|IGLV5-45|397|IG_V_gene|	255.0	+		255.0	-131250.0	-130873.0	111531.0	113162.0	ENST00000390296.2|ENSG00000211650.2|OTTHUMG00000151054.4|OTTHUMT00000321114.4|IGLV5-45-201|IGLV5-45|397|IG_V_gene|	255.0
AGCCGTGTCGCCGCCACCATGGGACAG
AGCCGTGTGTACTTAGACATGCATGGC
AGCCTAACTCACAGCAACCTCAAACTC	-		255.0	-7630.0	-7593.0	55136.0	55543.0
AGCCTAAGAGGGTTACTGCTATAGCTA
AGCCTAAGGCGAAGAAGGCAGGCGCAG
AGCCTAAGTGTTGCATTCACCACATTC
AGCCTACACTGAGGGCATACTTCACAG
AGCCTACAGCAACCTCAAACTCCTGGG
AGCCTACCTCACAGCAACCTCAAACTC
AGCCTAGATCACAGCAACCTCAAACTC
AGCCTAGCCCACAGCAACCTCAAACTC	-	MIR4454	255.0	-2069647.0	-2069581.0	164079.0	164153.0
AGCCTAGCCTACAGCAACCTCAAACTC
AGCCTAGCTCACAACAACCTCAAACTC	-		255.0	-1492543.0	-1491789.0	387006.0	387126.0
AGCCTAGCTCACACCAACCTCAAACTC
AGCCTAGCTCACAGCAACATCAAACTC
AGCCTAGCTCACAGCAACCCCAAACTC
AGCCTAGCTCACAGCAACCGCAAACTC
AGCCTAGCTCACAGCAACCTCAAAACT
AGCCTAGCTCACAGCAACCTCAAAATC
AGCCTAGCTCACAGCAACCTCAAACAC
AGCCTAGCTCACAGCAACCTCAAACCC
AGCCTAGCTCACAGCAACCTCAAACTC	-		255.0	-142206.0	-141936.0	6602.0	6711.0
AGCCTAGCTCACAGCAACCTCAAACTG
AGCCTAGCTCACAGCAACCTCAAACTT
AGCCTAGCTCACAGCAACCTCAAAGTC
AGCCTAGCTCACAGCAACCTCAAATTC
AGCCTAGCTCACAGCAACCTCAACTCC
AGCCTAGCTCACAGCAACCTCAAGCTC
AGCCTAGCTCACAGCAACCTCACACTC
AGCCTAGCTCACAGCAACCTCAGACTC
AGCCTAGCTCACAGCAACCTCCAACTC	-	ADAMTSL1	255.0	-56470.0	-56336.0	1496.0	1708.0	ENST00000649457.1|ENSG00000155875.15|OTTHUMG00000019609.6|OTTHUMT00000499594.2|SAXO1-205|SAXO1|8643|protein_coding|	255.0
AGCCTAGCTCACAGCAACCTCGAACTC	-	PKIG	255.0	-83926.0	-83888.0	8692.0	8842.0			-	PKIG	255.0	-83926.0	-83888.0	8692.0	8842.0
AGCCTAGCTCACAGCAACCTCTAACTC	+	CAND1.11	255.0	-29800.0	-29491.0	114868.0	114889.0
AGCCTAGCTCACAGCAACCTGAAACTC
AGCCTAGCTCACAGCAACCTTAAACTC	-	PKIG	255.0	-83926.0	-83888.0	8692.0	8842.0			-	PKIG	255.0	-83926.0	-83888.0	8692.0	8842.0
AGCCTAGCTCACAGCAACCTTCAACTC	-	PKIG	255.0	-83926.0	-83888.0	8692.0	8842.0			-	PKIG	255.0	-83926.0	-83888.0	8692.0	8842.0
AGCCTAGCTCACAGCAACTTCAAACTC	-	FOXK2	255.0	-2360.0	-1942.0	41083.0	41277.0
AGCCTAGCTCACAGCAATCTCAAACTC	+	MAPK8	255.0	-76800.0	-76776.0	50296.0	50417.0
AGCCTAGCTCACAGCACCCTCAAACTC
AGCCTAGCTCACAGCAGCCTCAAACTC	+	CAPN9	255.0	-398.0	-318.0	2186.0	2243.0			+	CAPN9	255.0	-398.0	-318.0	2186.0	2243.0
AGCCTAGCTCACAGCGACCTCAAACTC
AGCCTAGCTCACAGGAACCTCAAACTC
AGCCTAGCTCACAGTAACCTCAAACTC	+		255.0	-111773.0	-111719.0	22215.0	23402.0			-		255.0	-2119828.0	-2119769.0	193240.0	193548.0
AGCCTAGCTCACATCAACCTCAAACTC
AGCCTAGCTCACGGCAACCTCAAACTC	+		255.0	-172199.0	-172075.0	89712.0	89968.0
AGCCTAGCTCACTGCAACCTCAAACTC	+	CAPN9	255.0	-398.0	-318.0	2186.0	2243.0	ENST00000567752.5|ENSG00000135723.14|OTTHUMG00000137521.5|OTTHUMT00000421987.1|FHOD1-207|FHOD1|4321|retained_intron|	255.0	+	PIAS1	255.0	-36810.0	-36366.0	18804.0	18888.0
AGCCTAGCTCATAGCAACCTCAAACTC
AGCCTAGCTCATAGCAACCTTGAACTC	-	PKIG	255.0	-83926.0	-83888.0	8692.0	8842.0			-	PKIG	255.0	-83926.0	-83888.0	8692.0	8842.0
AGCCTAGCTCCCAGCAACCTCAAACTC
AGCCTAGCTCGCAGCAACCTCAAACTC
AGCCTAGCTCTCAGCAACCTCAAACTC
AGCCTAGCTCTTACAGGCATACCCTTT
AGCCTAGCTTACAGCAACCTCAAACTC
AGCCTAGGCAACAGAGAGAGACCCTGC	-	MTMR8	255.0	-1270.0	-1108.0	1933.0	2055.0	ENST00000334363.14|ENSG00000184470.21|OTTHUMG00000149975.8|OTTHUMT00000488472.1|TXNRD2-201|TXNRD2|1893|protein_coding|	255.0	-	CD99	255.0	-13374.0	-13308.0	9661.0	9693.0	ENST00000643284.1|ENSG00000143921.9|OTTHUMG00000128756.6|OTTHUMT00000496827.2|ABCG8-202|ABCG8|3058|retained_intron|	255.0
AGCCTAGGGAGGCTGTGTGTTTCTAAG
AGCCTAGGGAGGCTGTGTGTTTCTAGA
AGCCTAGGTCACAGCAACCTCAAACTC
AGCCTAGTGAGTAGGGTTTGAAGGTGG	+	AKAP13	255.0	-3260.0	-3207.0	565.0	630.0			+	AKAP13	255.0	-3260.0	-3207.0	565.0	630.0
AGCCTAGTTCACAGCAACCTCAAACTC	-	IL12A-AS1	255.0	-204445.0	-204290.0	25765.0	26508.0
AGCCTATCTCACAGCAACCTCAAACTC
AGCCTATGCTGTGTGCCCAGGGCTGGG
AGCCTATGTCTCTTGAGTGGAGAGTTT
AGCCTATTCTGGGAGAATGGGAAGGTC
AGCCTCAAACTCCTGGGCTCAAGCGAT	-	LOC101927789	255.0	-50396.0	-50278.0	63490.0	63600.0	ENST00000667360.1|ENSG00000245060.8|OTTHUMG00000162270.19|OTTHUMT00000521701.1|LINC00847-222|LINC00847|1321|lncRNA|	255.0	-	LOC101927789	255.0	-50396.0	-50278.0	63490.0	63600.0	ENST00000667360.1|ENSG00000245060.8|OTTHUMG00000162270.19|OTTHUMT00000521701.1|LINC00847-222|LINC00847|1321|lncRNA|	255.0
AGCCTCAACATCGGAGACGTCCAGCTG
AGCCTCACTCACAGCAACCTCAAACTC
AGCCTCAGCAGCACCCTGACGTTGCCC
AGCCTCAGGAGTAACTATTACATGAGC
AGCCTCCACCCTGCTGATTGTCAGTGT	+		255.0	-580180.0	-580083.0	5258335.0	5258360.0	ENST00000620613.1|ENSG00000273962.1|OTTHUMG00000188265.3|OTTHUMT00000476797.3|IGKV2-40-201|IGKV2-40|314|IG_V_gene|	255.0	+		255.0	-580180.0	-580083.0	5258335.0	5258360.0	ENST00000620613.1|ENSG00000273962.1|OTTHUMG00000188265.3|OTTHUMT00000476797.3|IGKV2-40-201|IGKV2-40|314|IG_V_gene|	255.0
AGCCTCCACCTTGCTGATTGTCAGTGT
AGCCTCCAGAGTAGCTGGGACTACAGG	+		255.0	-266776.0	-266147.0	150110.0	150142.0	ENST00000650888.1|ENSG00000116984.13|OTTHUMG00000040060.7|OTTHUMT00000502743.1|MTR-206|MTR|5698|nonsense_mediated_decay|	255.0	+		255.0	-266776.0	-266147.0	150110.0	150142.0	ENST00000650888.1|ENSG00000116984.13|OTTHUMG00000040060.7|OTTHUMT00000502743.1|MTR-206|MTR|5698|nonsense_mediated_decay|	255.0
AGCCTCCAGGCTGAAGATGTGGCAGTT	+		255.0	-136116.0	-136019.0	5702399.0	5702424.0	ENST00000390243.2|ENSG00000211598.2|OTTHUMG00000151533.3|OTTHUMT00000323037.3|IGKV4-1-201|IGKV4-1|538|IG_V_gene|	255.0	+		255.0	-136116.0	-136019.0	5702399.0	5702424.0	ENST00000390243.2|ENSG00000211598.2|OTTHUMG00000151533.3|OTTHUMT00000323037.3|IGKV4-1-201|IGKV4-1|538|IG_V_gene|	255.0
AGCCTCCATTTCCAGCAGTGCTTTGGC
AGCCTCCCAAAGTGCTAGGATTACAGG	-		255.0	-692552.0	-692484.0	415756.0	415819.0	ENST00000592610.1|ENSG00000214456.8|OTTHUMG00000182008.2|OTTHUMT00000458651.1|PLIN5-206|PLIN5|1903|protein_coding|	255.0	-		255.0	-692552.0	-692484.0	415756.0	415819.0	ENST00000592610.1|ENSG00000214456.8|OTTHUMG00000182008.2|OTTHUMT00000458651.1|PLIN5-206|PLIN5|1903|protein_coding|	255.0
AGCCTCCCAAAGTGCTGGGATTACAGG	+		255.0	-132473.0	-130607.0	25499.0	25549.0	ENST00000266544.10|ENSG00000139180.11|OTTHUMG00000168224.7|OTTHUMT00000398900.4|NDUFA9-201|NDUFA9|8356|protein_coding|	255.0	+		255.0	-132473.0	-130607.0	25499.0	25549.0	ENST00000266544.10|ENSG00000139180.11|OTTHUMG00000168224.7|OTTHUMT00000398900.4|NDUFA9-201|NDUFA9|8356|protein_coding|	255.0
AGCCTCCCAAGCAGCTGGGACTACAGG	-	ERC1	255.0	-78846.0	-78763.0	16057.0	16725.0	ENST00000653527.1|ENSG00000234255.9|OTTHUMG00000152758.12|OTTHUMT00000521551.1|AC012370.2-210|AC012370.2|1378|lncRNA|	255.0	-	ERC1	255.0	-78846.0	-78763.0	16057.0	16725.0	ENST00000653527.1|ENSG00000234255.9|OTTHUMG00000152758.12|OTTHUMT00000521551.1|AC012370.2-210|AC012370.2|1378|lncRNA|	255.0
AGCCTCCCAAGTAACTGGGACTACAGG	-	STAG1	255.0	-13908.0	-13812.0	21610.0	21774.0	ENST00000587838.2|ENSG00000163597.15|OTTHUMG00000132201.6|OTTHUMT00000450648.2|SNHG16-206|SNHG16|2620|lncRNA|	255.0	-	STAG1	255.0	-13908.0	-13812.0	21610.0	21774.0	ENST00000587838.2|ENSG00000163597.15|OTTHUMG00000132201.6|OTTHUMT00000450648.2|SNHG16-206|SNHG16|2620|lncRNA|	255.0
AGCCTCCCAAGTAGCTGAGACTACAGG	-	POLN	255.0	-3664.0	-3164.0	1370.0	1449.0	ENST00000651102.1|ENSG00000251600.8|OTTHUMG00000161311.12|OTTHUMT00000499556.1|AC107223.1-222|AC107223.1|2948|lncRNA|	255.0	-	POLN	255.0	-3664.0	-3164.0	1370.0	1449.0	ENST00000651102.1|ENSG00000251600.8|OTTHUMG00000161311.12|OTTHUMT00000499556.1|AC107223.1-222|AC107223.1|2948|lncRNA|	255.0
AGCCTCCCAAGTAGCTGGGACCACAGG	-	METTL24	255.0	-15916.0	-15688.0	478.0	617.0	ENST00000566377.5|ENSG00000178802.18|OTTHUMG00000142826.10|OTTHUMT00000420284.2|MPI-213|MPI|2809|protein_coding|	255.0	-	METTL24	255.0	-15916.0	-15688.0	478.0	617.0	ENST00000566377.5|ENSG00000178802.18|OTTHUMG00000142826.10|OTTHUMT00000420284.2|MPI-213|MPI|2809|protein_coding|	255.0
AGCCTCCCAAGTAGCTGGGACTACAGG	-		255.0	-46788.0	-46718.0	4596.0	4694.0	ENST00000483316.1|ENSG00000123636.18|OTTHUMG00000132027.9|OTTHUMT00000333334.1|BAZ2B-213|BAZ2B|6838|lncRNA|	255.0	-		255.0	-46788.0	-46718.0	4596.0	4694.0	ENST00000483316.1|ENSG00000123636.18|OTTHUMG00000132027.9|OTTHUMT00000333334.1|BAZ2B-213|BAZ2B|6838|lncRNA|	255.0
AGCCTCCCAAGTAGCTGGGACTATAGG	-		255.0	-1396567.0	-1396417.0	246812.0	247279.0	ENST00000617803.4|ENSG00000153029.14|OTTHUMG00000035175.2|-|MR1-209|MR1|7584|protein_coding|	255.0	-		255.0	-1396567.0	-1396417.0	246812.0	247279.0	ENST00000617803.4|ENSG00000153029.14|OTTHUMG00000035175.2|-|MR1-209|MR1|7584|protein_coding|	255.0
AGCCTCCCAAGTAGCTGGGATTACAGG	-		255.0	-6508.0	-6374.0	67877.0	67949.0	ENST00000297265.5|ENSG00000164695.5|OTTHUMG00000164726.2|OTTHUMT00000379927.2|CHMP4C-201|CHMP4C|1852|protein_coding|	255.0	-		255.0	-6508.0	-6374.0	67877.0	67949.0	ENST00000297265.5|ENSG00000164695.5|OTTHUMG00000164726.2|OTTHUMT00000379927.2|CHMP4C-201|CHMP4C|1852|protein_coding|	255.0
AGCCTCCCAAGTGGCTGGGACTACAGG	-		255.0	-11021.0	-10881.0	2047.0	2199.0	ENST00000414676.6|ENSG00000225377.6|OTTHUMG00000031624.4|OTTHUMT00000077436.2|NRSN2-AS1-201|NRSN2-AS1|1411|lncRNA|	255.0	-		255.0	-11021.0	-10881.0	2047.0	2199.0	ENST00000414676.6|ENSG00000225377.6|OTTHUMG00000031624.4|OTTHUMT00000077436.2|NRSN2-AS1-201|NRSN2-AS1|1411|lncRNA|	255.0
AGCCTCCCAGAGTGCTAGGATTACAGG	-	CRY1,MIR548AQ	255.0	-1019.0	-877.0	15933.0	16041.0	ENST00000359271.4|ENSG00000197496.6|OTTHUMG00000032657.5|OTTHUMT00000079578.4|SLC2A10-201|SLC2A10|4227|protein_coding|	255.0	-	CRY1,MIR548AQ	255.0	-1019.0	-877.0	15933.0	16041.0	ENST00000359271.4|ENSG00000197496.6|OTTHUMG00000032657.5|OTTHUMT00000079578.4|SLC2A10-201|SLC2A10|4227|protein_coding|	255.0
AGCCTCCCAGAGTGCTAGGATTATAGG	+	CORIN	255.0	-6629.0	-6513.0	8860.0	8989.0	ENST00000598112.2|ENSG00000269044.2|OTTHUMG00000182633.2|OTTHUMT00000462811.2|AC024075.2-201|AC024075.2|1473|lncRNA|	255.0	+	CORIN	255.0	-6629.0	-6513.0	8860.0	8989.0	ENST00000598112.2|ENSG00000269044.2|OTTHUMG00000182633.2|OTTHUMT00000462811.2|AC024075.2-201|AC024075.2|1473|lncRNA|	255.0
AGCCTCCCAGGTAGCTGGGACTACAGG	+		255.0	-35167.0	-34954.0	118069.0	120216.0	ENST00000626826.1|ENSG00000281344.1|OTTHUMG00000189570.1|OTTHUMT00000479989.1|HELLPAR-201|HELLPAR|205012|lncRNA|	255.0	+		255.0	-35167.0	-34954.0	118069.0	120216.0	ENST00000626826.1|ENSG00000281344.1|OTTHUMG00000189570.1|OTTHUMT00000479989.1|HELLPAR-201|HELLPAR|205012|lncRNA|	255.0
AGCCTCCCCAGTAGCTGGGACTACAGG	+		255.0	-6892.0	-6842.0	209742.0	210167.0	ENST00000552943.5|ENSG00000161996.19|OTTHUMG00000048040.6|OTTHUMT00000404461.1|WDR90-224|WDR90|5498|retained_intron|	255.0	+		255.0	-6892.0	-6842.0	209742.0	210167.0	ENST00000552943.5|ENSG00000161996.19|OTTHUMG00000048040.6|OTTHUMT00000404461.1|WDR90-224|WDR90|5498|retained_intron|	255.0
AGCCTCCCGAGTAGCTAGGACTACAGG	+		255.0	-13009.0	-11714.0	25361.0	25583.0	ENST00000661723.1|ENSG00000260288.4|OTTHUMG00000172793.14|OTTHUMT00000529126.1|AC019294.2-213|AC019294.2|3470|lncRNA|	255.0	+		255.0	-13009.0	-11714.0	25361.0	25583.0	ENST00000661723.1|ENSG00000260288.4|OTTHUMG00000172793.14|OTTHUMT00000529126.1|AC019294.2-213|AC019294.2|3470|lncRNA|	255.0
AGCCTCCCGAGTAGCTGAGACTACAGG	+	AOPEP	255.0	-9852.0	-9792.0	15913.0	15975.0	ENST00000433619.2|ENSG00000071889.16|OTTHUMG00000013418.20|OTTHUMT00000316167.3|FAM3A-211|FAM3A|706|nonsense_mediated_decay|	255.0	+	AOPEP	255.0	-9852.0	-9792.0	15913.0	15975.0	ENST00000433619.2|ENSG00000071889.16|OTTHUMG00000013418.20|OTTHUMT00000316167.3|FAM3A-211|FAM3A|706|nonsense_mediated_decay|	255.0
AGCCTCCCGAGTAGCTGGAACTACAGG	-		255.0	-1136.0	-915.0	5575.0	5672.0	ENST00000242351.10|ENSG00000105939.13|OTTHUMG00000157471.2|OTTHUMT00000348915.2|ZC3HAV1-201|ZC3HAV1|7177|protein_coding|	255.0	-		255.0	-1136.0	-915.0	5575.0	5672.0	ENST00000242351.10|ENSG00000105939.13|OTTHUMG00000157471.2|OTTHUMT00000348915.2|ZC3HAV1-201|ZC3HAV1|7177|protein_coding|	255.0
AGCCTCCCGAGTAGCTGGGACTACAGA	-		255.0	-27881.0	-27634.0	27996.0	28184.0	ENST00000423743.7|ENSG00000100578.16|OTTHUMG00000171141.8|OTTHUMT00000411988.2|KIAA0586-203|KIAA0586|5339|protein_coding|	255.0	-		255.0	-27881.0	-27634.0	27996.0	28184.0	ENST00000423743.7|ENSG00000100578.16|OTTHUMG00000171141.8|OTTHUMT00000411988.2|KIAA0586-203|KIAA0586|5339|protein_coding|	255.0
AGCCTCCCGAGTAGCTGGGACTACAGG	-		255.0	-76947.0	-76811.0	3827227.0	3827259.0	ENST00000382142.8|ENSG00000150712.11|OTTHUMG00000161978.2|OTTHUMT00000366579.2|MTMR12-203|MTMR12|5116|protein_coding|	255.0	-		255.0	-76947.0	-76811.0	3827227.0	3827259.0	ENST00000382142.8|ENSG00000150712.11|OTTHUMG00000161978.2|OTTHUMT00000366579.2|MTMR12-203|MTMR12|5116|protein_coding|	255.0
AGCCTCCCGAGTAGCTGGGACTATAGG	+	CCDC32	255.0	-2911.0	-2737.0	2619.0	2862.0	ENST00000501271.2|ENSG00000130779.20|OTTHUMG00000168922.4|OTTHUMT00000401621.1|CLIP1-204|CLIP1|2426|retained_intron|	255.0	+	CCDC32	255.0	-2911.0	-2737.0	2619.0	2862.0	ENST00000501271.2|ENSG00000130779.20|OTTHUMG00000168922.4|OTTHUMT00000401621.1|CLIP1-204|CLIP1|2426|retained_intron|	255.0
AGCCTCCCGAGTAGCTGGGACTGCAGG	-		255.0	-928641.0	-928582.0	829357.0	829566.0	ENST00000330062.7|ENSG00000182054.9|OTTHUMG00000149815.2|OTTHUMT00000313426.1|IDH2-201|IDH2|2694|protein_coding|	255.0	-		255.0	-928641.0	-928582.0	829357.0	829566.0	ENST00000330062.7|ENSG00000182054.9|OTTHUMG00000149815.2|OTTHUMT00000313426.1|IDH2-201|IDH2|2694|protein_coding|	255.0
AGCCTCCCGAGTAGCTGGGATTACAGG	+	MIR4454	255.0	-7612.0	-7505.0	4473.0	4606.0	ENST00000652382.1|ENSG00000110931.19|OTTHUMG00000169156.8|OTTHUMT00000499473.2|CAMKK2-217|CAMKK2|5155|protein_coding|	255.0	+	MIR4454	255.0	-7612.0	-7505.0	4473.0	4606.0	ENST00000652382.1|ENSG00000110931.19|OTTHUMG00000169156.8|OTTHUMT00000499473.2|CAMKK2-217|CAMKK2|5155|protein_coding|	255.0
AGCCTCCCGAGTAGTTGGGACTACAGG	+	XPO6,MIR3680-1,MIR3680-2	255.0	-2641.0	-2497.0	1685.0	1777.0	ENST00000311089.7|ENSG00000119661.15|OTTHUMG00000171642.8|OTTHUMT00000414566.1|DNAL1-201|DNAL1|2312|protein_coding|	255.0	+	XPO6,MIR3680-1,MIR3680-2	255.0	-2641.0	-2497.0	1685.0	1777.0	ENST00000311089.7|ENSG00000119661.15|OTTHUMG00000171642.8|OTTHUMT00000414566.1|DNAL1-201|DNAL1|2312|protein_coding|	255.0
AGCCTCCCGAGTGGCTGGGACTACAGG	+	ARNT	255.0	-474.0	-323.0	2849.0	2923.0	ENST00000308868.5|ENSG00000174697.5|OTTHUMG00000157564.2|OTTHUMT00000349174.2|LEP-201|LEP|3427|protein_coding|	255.0	+	ARNT	255.0	-474.0	-323.0	2849.0	2923.0	ENST00000308868.5|ENSG00000174697.5|OTTHUMG00000157564.2|OTTHUMT00000349174.2|LEP-201|LEP|3427|protein_coding|	255.0
AGCCTCCCGAGTTGCTGGGACTACAGG	-		255.0	-20650.0	-19525.0	33126.0	33223.0	ENST00000306390.7|ENSG00000171236.10|OTTHUMG00000182010.3|OTTHUMT00000458654.3|LRG1-201|LRG1|2605|protein_coding|	255.0	-		255.0	-20650.0	-19525.0	33126.0	33223.0	ENST00000306390.7|ENSG00000171236.10|OTTHUMG00000182010.3|OTTHUMT00000458654.3|LRG1-201|LRG1|2605|protein_coding|	255.0
AGCCTCCCTGGTAGCTGGGACTACAGG	-	RALGAPA1	255.0	-4346.0	-4236.0	28723.0	28828.0	ENST00000413422.4|ENSG00000234465.11|OTTHUMG00000175560.5|OTTHUMT00000430490.3|PINLYP-202|PINLYP|2587|retained_intron|	255.0	-	RALGAPA1	255.0	-4346.0	-4236.0	28723.0	28828.0	ENST00000413422.4|ENSG00000234465.11|OTTHUMG00000175560.5|OTTHUMT00000430490.3|PINLYP-202|PINLYP|2587|retained_intron|	255.0
AGCCTCCGCCCGCGCCCTCCTCGCACC
AGCCTCCGGAGTAGCTGGGACTACAGG	+		255.0	-776690.0	-776559.0	2332925.0	2334041.0	ENST00000383808.7|ENSG00000206567.10|OTTHUMG00000155325.4|OTTHUMT00000339469.2|AC022007.1-201|AC022007.1|4187|lncRNA|	255.0	+		255.0	-776690.0	-776559.0	2332925.0	2334041.0	ENST00000383808.7|ENSG00000206567.10|OTTHUMG00000155325.4|OTTHUMT00000339469.2|AC022007.1-201|AC022007.1|4187|lncRNA|	255.0
AGCCTCCTAAGTAGCTGGGACTACAGG	+		255.0	-149067.0	-148951.0	136457.0	136593.0	ENST00000662974.1|ENSG00000228793.2|OTTHUMG00000014145.4|OTTHUMT00000527106.1|AL033523.1-207|AL033523.1|2317|lncRNA|	255.0	+		255.0	-149067.0	-148951.0	136457.0	136593.0	ENST00000662974.1|ENSG00000228793.2|OTTHUMG00000014145.4|OTTHUMT00000527106.1|AL033523.1-207|AL033523.1|2317|lncRNA|	255.0
AGCCTCCTGAGTAGCTAGGACTACAGG	+	LOC100506207	255.0	-148605.0	-148603.0	1815401.0	1815689.0	ENST00000330619.13|ENSG00000197016.12|OTTHUMG00000182141.6|OTTHUMT00000459707.3|ZNF470-201|ZNF470|7194|protein_coding|	255.0	+	LOC100506207	255.0	-148605.0	-148603.0	1815401.0	1815689.0	ENST00000330619.13|ENSG00000197016.12|OTTHUMG00000182141.6|OTTHUMT00000459707.3|ZNF470-201|ZNF470|7194|protein_coding|	255.0
AGCCTCCTGAGTAGCTGAGACTACAGG	+	POP1	255.0	-1965.0	-1824.0	2266.0	2433.0	ENST00000474026.5|ENSG00000162909.18|OTTHUMG00000037376.5|OTTHUMT00000090974.1|CAPN2-206|CAPN2|4130|lncRNA|	255.0	+	POP1	255.0	-1965.0	-1824.0	2266.0	2433.0	ENST00000474026.5|ENSG00000162909.18|OTTHUMG00000037376.5|OTTHUMT00000090974.1|CAPN2-206|CAPN2|4130|lncRNA|	255.0
AGCCTCCTGAGTAGCTGGAACTACAGG	-	NFATC3	255.0	-22435.0	-22273.0	8960.0	9159.0	ENST00000526769.3|ENSG00000254838.5|OTTHUMG00000165506.5|OTTHUMT00000386960.3|GVINP1-201|GVINP1|8438|lncRNA|	255.0	-	NFATC3	255.0	-22435.0	-22273.0	8960.0	9159.0	ENST00000526769.3|ENSG00000254838.5|OTTHUMG00000165506.5|OTTHUMT00000386960.3|GVINP1-201|GVINP1|8438|lncRNA|	255.0
AGCCTCCTGAGTAGCTGGGACCACAGG	-	MIR4315-1,MIR4315-2	255.0	-133757.0	-133395.0	8507.0	8589.0	ENST00000462714.6|ENSG00000163633.12|OTTHUMG00000130597.5|OTTHUMT00000253046.2|C4orf36-202|C4orf36|1610|nonsense_mediated_decay|	255.0	-	MIR4315-1,MIR4315-2	255.0	-133757.0	-133395.0	8507.0	8589.0	ENST00000462714.6|ENSG00000163633.12|OTTHUMG00000130597.5|OTTHUMT00000253046.2|C4orf36-202|C4orf36|1610|nonsense_mediated_decay|	255.0
AGCCTCCTGAGTAGCTGGGACTACAAG	-	ANOS1	255.0	-22444.0	-22222.0	4104.0	4166.0	ENST00000436782.5|ENSG00000129103.18|OTTHUMG00000129373.10|OTTHUMT00000341431.2|SUMF2-209|SUMF2|1683|nonsense_mediated_decay|	255.0	-	ANOS1	255.0	-22444.0	-22222.0	4104.0	4166.0	ENST00000436782.5|ENSG00000129103.18|OTTHUMG00000129373.10|OTTHUMT00000341431.2|SUMF2-209|SUMF2|1683|nonsense_mediated_decay|	255.0
AGCCTCCTGAGTAGCTGGGACTATAGG	+	ZRANB3	255.0	-763.0	-644.0	3079.0	3198.0	ENST00000397061.3|ENSG00000213965.3|OTTHUMG00000180228.3|OTTHUMT00000450338.3|NUDT19-201|NUDT19|2967|protein_coding|	255.0	+	ZRANB3	255.0	-763.0	-644.0	3079.0	3198.0	ENST00000397061.3|ENSG00000213965.3|OTTHUMG00000180228.3|OTTHUMT00000450338.3|NUDT19-201|NUDT19|2967|protein_coding|	255.0
AGCCTCCTGAGTAGCTGGGATTACAGG	-		255.0	-629895.0	-629891.0	732854.0	732982.0	ENST00000398439.8|ENSG00000134042.13|OTTHUMG00000132692.14|OTTHUMT00000469932.2|MRO-202|MRO|5200|protein_coding|	255.0	-		255.0	-629895.0	-629891.0	732854.0	732982.0	ENST00000398439.8|ENSG00000134042.13|OTTHUMG00000132692.14|OTTHUMT00000469932.2|MRO-202|MRO|5200|protein_coding|	255.0
AGCCTCCTGAGTAGCTGGGATTATAGG	+	FAM228A	255.0	-3261.0	-3111.0	3630.0	3849.0	ENST00000622099.1|ENSG00000276002.1|-|-|RF00017.104-201|RF00017|280|misc_RNA|	255.0	+	FAM228A	255.0	-3261.0	-3111.0	3630.0	3849.0	ENST00000622099.1|ENSG00000276002.1|-|-|RF00017.104-201|RF00017|280|misc_RNA|	255.0
AGCCTCCTGGGTAGCTGGGACTACAGG	+		255.0	-27662.0	-27411.0	10089.0	10586.0	ENST00000578206.2|ENSG00000227036.8|OTTHUMG00000132227.20|OTTHUMT00000441421.2|LINC00511-205|LINC00511|1732|lncRNA|	255.0	+		255.0	-27662.0	-27411.0	10089.0	10586.0	ENST00000578206.2|ENSG00000227036.8|OTTHUMG00000132227.20|OTTHUMT00000441421.2|LINC00511-205|LINC00511|1732|lncRNA|	255.0
AGCCTCGCTCACAGCAACCTCAAACTC
AGCCTCGCTCACAGCAACCTCAATCTC
AGCCTCGCTCACAGCAACCTCAGACTC
AGCCTCGCTCACAGCAACCTCCAACTC
AGCCTCGGCCAAGCTCACCTGCACCCT
AGCCTCGGGGGTCCCTGCCCGGTTCTC
AGCCTCGTCCTCAGGCTGGACGTTGGA
AGCCTCTATACTGCTAATATTTACTAT
AGCCTCTCGAGTAGCTGGGACTACAGG	+	ACO1	255.0	-4449860.0	-4448040.0	6770.0	6866.0	ENST00000590622.5|ENSG00000232677.8|OTTHUMG00000048145.6|OTTHUMT00000452527.1|LINC00665-206|LINC00665|1749|lncRNA|	255.0	+	ACO1	255.0	-4449860.0	-4448040.0	6770.0	6866.0	ENST00000590622.5|ENSG00000232677.8|OTTHUMG00000048145.6|OTTHUMT00000452527.1|LINC00665-206|LINC00665|1749|lncRNA|	255.0
AGCCTCTGAGTGAGGCTCTTGCCCCTG
AGCCTCTGGAGTAGCTGGGACTACAGG	+		255.0	-1.0	-1.0	4011.0	4024.0	ENST00000309859.8|ENSG00000103365.15|OTTHUMG00000096957.5|OTTHUMT00000214019.1|GGA2-201|GGA2|5973|protein_coding|	255.0	+		255.0	-1.0	-1.0	4011.0	4024.0	ENST00000309859.8|ENSG00000103365.15|OTTHUMG00000096957.5|OTTHUMT00000214019.1|GGA2-201|GGA2|5973|protein_coding|	255.0
AGCCTCTTGAGTAGCTGGGACTACAGG	+	RILPL2	255.0	-2987.0	-2957.0	4140.0	4253.0	ENST00000492720.5|ENSG00000146966.13|OTTHUMG00000157411.3|OTTHUMT00000348744.1|DENND2A-208|DENND2A|3614|protein_coding|	255.0	+	RILPL2	255.0	-2987.0	-2957.0	4140.0	4253.0	ENST00000492720.5|ENSG00000146966.13|OTTHUMG00000157411.3|OTTHUMT00000348744.1|DENND2A-208|DENND2A|3614|protein_coding|	255.0
AGCCTGAAAGCTGAAGATGCTGCAACT
AGCCTGAACAAGAGTGAGACCCCGTCT	-		255.0	-20503.0	-19838.0	6388.0	6475.0	ENST00000640252.2|ENSG00000197563.11|OTTHUMG00000180098.21|OTTHUMT00000449757.6|PIGN-245|PIGN|7936|protein_coding|	255.0	-		255.0	-20503.0	-19838.0	6388.0	6475.0	ENST00000640252.2|ENSG00000197563.11|OTTHUMG00000180098.21|OTTHUMT00000449757.6|PIGN-245|PIGN|7936|protein_coding|	255.0
AGCCTGAAGAGTCCCGGGAAGTCAACT
AGCCTGAAGATTTCGCAACTTACTACT	-		255.0	-1943321.0	-1943299.0	1235635.0	1235730.0	ENST00000604178.1|ENSG00000271375.1|OTTHUMG00000185099.1|OTTHUMT00000469557.1|AC134879.2-201|AC134879.2|389|processed_pseudogene|	255.0	-		255.0	-1943321.0	-1943299.0	1235635.0	1235730.0	ENST00000604178.1|ENSG00000271375.1|OTTHUMG00000185099.1|OTTHUMT00000469557.1|AC134879.2-201|AC134879.2|389|processed_pseudogene|	255.0
AGCCTGACTTTGCGACCATAATCTGTA
AGCCTGAGCAAAAGCGAGACCCCGTCT
AGCCTGAGCAACAAAGTGAGACTCTGT	-	MIR4454	255.0	-75491.0	-75342.0	342420.0	342782.0	ENST00000586601.1|ENSG00000154265.16|OTTHUMG00000180303.4|OTTHUMT00000450658.1|ABCA5-202|ABCA5|1149|retained_intron|	255.0	-	MIR4454	255.0	-75491.0	-75342.0	342420.0	342782.0	ENST00000586601.1|ENSG00000154265.16|OTTHUMG00000180303.4|OTTHUMT00000450658.1|ABCA5-202|ABCA5|1149|retained_intron|	255.0
AGCCTGAGCAAGACCCCATCTCTACTA	+	ATPAF2	255.0	-6426.0	-6382.0	3816.0	3948.0			+	ATPAF2	255.0	-6426.0	-6382.0	3814.0	3946.0
AGCCTGAGCAAGACCCCGTCTCTACCA
AGCCTGAGCAAGACCCCGTCTCTACTA
AGCCTGAGCAAGACCCTGTCTCTACTA	-	RP1L1	255.0	-16804.0	-16196.0	33246.0	33293.0			+	ZBTB25	255.0	-3984.0	-3808.0	4626.0	5909.0
AGCCTGAGCAAGAGCAAGACCCCCGTC
AGCCTGAGCAAGAGCAAGACCCCGTCT	-	PRR5,PRR5-ARHGAP8	255.0	-1083.0	-1003.0	9544.0	9592.0			-	PRR5,PRR5-ARHGAP8	255.0	-1083.0	-1003.0	9544.0	9592.0
AGCCTGAGCAAGAGCAAGACCCTGTCT	-		255.0	-39329.0	-39241.0	143925.0	143934.0	ENST00000368636.8|ENSG00000176171.11|OTTHUMG00000019278.3|OTTHUMT00000051039.3|BNIP3-201|BNIP3|2861|protein_coding|	255.0	-	DNAH7	255.0	-485.0	-237.0	2180.0	2278.0
AGCCTGAGCAAGAGCCAGACCCCGTCT	-	DNAH7	255.0	-485.0	-237.0	2180.0	2278.0			-	DNAH7	255.0	-485.0	-237.0	2180.0	2278.0
AGCCTGAGCAAGAGCGAGACCCCCGTC
AGCCTGAGCAAGAGCGAGACCCCGTCT	-		255.0	-26218.0	-26207.0	2054.0	2060.0			-		255.0	-26218.0	-26207.0	2054.0	2060.0
AGCCTGAGCAAGAGCGAGACCCCTGTC
AGCCTGAGCAAGAGCGAGACCCTGTCT	-		255.0	-54690.0	-54616.0	631658.0	631756.0			-		255.0	-54690.0	-54616.0	631658.0	631756.0
AGCCTGAGCAAGAGCGAGACCTCGTCT	+	PPFIA2	255.0	-8634.0	-8470.0	3549.0	3650.0			+	PPFIA2	255.0	-8634.0	-8470.0	3549.0	3650.0
AGCCTGAGCAAGAGCGAGACTCCGTCT	-	ST6GAL1	255.0	-89287.0	-88767.0	99207.0	99813.0			-	ST6GAL1	255.0	-89287.0	-88767.0	99207.0	99813.0
AGCCTGAGCAAGAGCGAGACTCTGTCT	-		255.0	-56181.0	-55967.0	162975.0	163071.0			-		255.0	-56181.0	-55967.0	162975.0	163071.0
AGCCTGAGCAAGAGGGAGACCCCGTCT
AGCCTGAGCAAGAGGGAGACCCTGTCT	+	PLXDC1,RDM1P5	255.0	-4031.0	-3996.0	1406.0	1541.0			+	PLXDC1,RDM1P5	255.0	-4031.0	-3996.0	1406.0	1541.0
AGCCTGAGCAAGAGTGAAACCCCGTCT
AGCCTGAGCAAGAGTGAGACCCCATCT	+	RAB20	255.0	-4408.0	-3876.0	33249.0	33420.0			-	MIR548AQ	255.0	-56276.0	-56262.0	5219.0	5362.0
AGCCTGAGCAAGAGTGAGACCCCCGTC	-		255.0	-3521.0	-3420.0	1474.0	1599.0			-		255.0	-3518.0	-3417.0	1474.0	1599.0
AGCCTGAGCAAGAGTGAGACCCCGACT										-		255.0	-54690.0	-54616.0	631658.0	631756.0
AGCCTGAGCAAGAGTGAGACCCTATCT	-	PRSS23	255.0	-87857.0	-86706.0	55615.0	56943.0	ENST00000515098.5|ENSG00000145916.19|OTTHUMG00000130897.4|OTTHUMT00000373542.1|RMND5B-210|RMND5B|4066|protein_coding|	255.0	+	RUFY2	255.0	-1091.0	-1014.0	8229.0	8277.0
AGCCTGAGCAAGAGTGAGACCCTGTCT	-	MMP24-AS1-EDEM2	255.0	-42017.0	-41902.0	7998.0	8243.0	ENST00000520220.6|ENSG00000254087.8|OTTHUMG00000044345.6|OTTHUMT00000378158.3|LYN-204|LYN|5808|protein_coding|	255.0	-	MMP24-AS1-EDEM2	255.0	-42017.0	-41902.0	7998.0	8243.0	ENST00000520220.6|ENSG00000254087.8|OTTHUMG00000044345.6|OTTHUMT00000378158.3|LYN-204|LYN|5808|protein_coding|	255.0
AGCCTGAGCAAGAGTGAGACCTCGTCT	+	PPFIA2	255.0	-8634.0	-8470.0	3549.0	3650.0			+	PPFIA2	255.0	-8634.0	-8470.0	3549.0	3650.0
AGCCTGAGCATCGGCCGGGTCCACGTC
AGCCTGAGCGAGACCCCATCTCTACCA
AGCCTGAGCGAGACCCCGTCTCTACTA
AGCCTGAGCTCGTTTGATCTCCAACTT
AGCCTGAGCTCGTTTGATCTCCACCTT
AGCCTGAGCTCGTTTGATCTCCAGCTT
AGCCTGAGCTCGTTTGATTTCCAGCTT
AGCCTGAGGACGAGGCTGACTATCACT	+		255.0	-239574.0	-239505.0	29563.0	29619.0	ENST00000640991.1|ENSG00000211642.3|OTTHUMG00000150993.2|-|IGLV10-54-202|IGLV10-54|351|protein_coding|	255.0	+		255.0	-239574.0	-239505.0	29563.0	29619.0	ENST00000390287.2|ENSG00000211642.3|OTTHUMG00000150993.2|OTTHUMT00000320858.2|IGLV10-54-201|IGLV10-54|365|IG_V_gene|	255.0
AGCCTGAGGACGAGGCTGACTATTACT	+		255.0	-239574.0	-239505.0	29563.0	29619.0	ENST00000640991.1|ENSG00000211642.3|OTTHUMG00000150993.2|-|IGLV10-54-202|IGLV10-54|351|protein_coding|	255.0	+		255.0	-239574.0	-239505.0	29563.0	29619.0	ENST00000640991.1|ENSG00000211642.3|OTTHUMG00000150993.2|-|IGLV10-54-202|IGLV10-54|351|protein_coding|	255.0
AGCCTGATCCGGATCCCTCTTCGCCGA
AGCCTGCAGCGGACGGGCGGCGGGGGC
AGCCTGCATTGTCAGCTATGATGGTTG	-	CCT2	255.0	-4.0	-255.0	1511.0	69.0	ENST00000550010.5|ENSG00000166226.13|OTTHUMG00000169383.2|OTTHUMT00000403827.1|CCT2-208|CCT2|1754|nonsense_mediated_decay|	255.0	-	CCT2	255.0	-4.0	-255.0	1511.0	69.0	ENST00000550010.5|ENSG00000166226.13|OTTHUMG00000169383.2|OTTHUMT00000403827.1|CCT2-208|CCT2|1754|nonsense_mediated_decay|	255.0
AGCCTGCCCTCAGGCACCACCAATGCC
AGCCTGCCCTCAGGCACCACCAATGCT
AGCCTGCGGGGCTTGTCGTCCTCGGCC
AGCCTGCTCATGAAGCTGTTCCAGCGC	-	CYB5R3	255.0	-66.0	0.0	3168.0	0.0	ENST00000438270.1|ENSG00000100243.21|OTTHUMG00000150745.7|OTTHUMT00000320442.2|CYB5R3-206|CYB5R3|675|protein_coding|	255.0	-	CYB5R3	255.0	-66.0	0.0	3165.0	0.0	ENST00000352397.10|ENSG00000100243.21|OTTHUMG00000150745.7|OTTHUMT00000320439.2|CYB5R3-201|CYB5R3|2916|protein_coding|	255.0
AGCCTGCTCGGGGCCCGCTGCCTCTCC
AGCCTGGAGCCCCGCGATGGTCAGGGA
AGCCTGGAGGGCTTGGGACAGATAATT
AGCCTGGCACCAGCAGAAGCCAGGGAG
AGCCTGGCTCACAGCAACCTCAAACTC	+		255.0	-93328.0	-93251.0	16376.0	16956.0
AGCCTGGCTCTGCGTCTGGGGCTCCAG
AGCCTGGGCAACAAAATGAGACTCTGT	-	SENP2	255.0	-1342.0	-1242.0	2332.0	2387.0	ENST00000443751.3|ENSG00000180488.15|OTTHUMG00000009766.6|-|MIGA1-202|MIGA1|6409|protein_coding|	255.0	-	SENP2	255.0	-1342.0	-1242.0	2332.0	2387.0	ENST00000606927.1|ENSG00000140543.14|OTTHUMG00000171851.5|OTTHUMT00000471230.1|DET1-208|DET1|3844|retained_intron|	255.0
AGCCTGGGCAACAAAGCAGGACTCTGT	-	HIBCH	255.0	-5622.0	-5544.0	20782.0	20834.0	ENST00000585058.1|ENSG00000131242.18|OTTHUMG00000132787.7|OTTHUMT00000445584.2|RAB11FIP4-210|RAB11FIP4|5824|retained_intron|	255.0	-	HIBCH	255.0	-5622.0	-5544.0	20782.0	20834.0	ENST00000585058.1|ENSG00000131242.18|OTTHUMG00000132787.7|OTTHUMT00000445584.2|RAB11FIP4-210|RAB11FIP4|5824|retained_intron|	255.0
AGCCTGGGCAACAAAGTAAGACTCTGT	-	DPH6-DT	255.0	-252441.0	-252419.0	781275.0	781375.0	ENST00000429998.3|ENSG00000225339.4|OTTHUMG00000014542.5|OTTHUMT00000040220.4|AL354740.1-204|AL354740.1|7065|retained_intron|	255.0	-	DPH6-DT	255.0	-252441.0	-252419.0	781275.0	781375.0	ENST00000588534.1|ENSG00000172006.11|OTTHUMG00000180493.5|OTTHUMT00000451635.1|ZNF554-202|ZNF554|4029|retained_intron|	255.0
AGCCTGGGCAACAAAGTGAGACTCCGT	-	PPIP5K1	255.0	-2413.0	-2294.0	896.0	1009.0	ENST00000637634.1|ENSG00000283635.1|OTTHUMG00000191635.1|OTTHUMT00000488953.1|AC012485.3-201|AC012485.3|2424|lncRNA|	255.0	-	PPIP5K1	255.0	-2413.0	-2294.0	896.0	1009.0	ENST00000637634.1|ENSG00000283635.1|OTTHUMG00000191635.1|OTTHUMT00000488953.1|AC012485.3-201|AC012485.3|2424|lncRNA|	255.0
AGCCTGGGCAACAAAGTGAGACTCTAT	-		255.0	-506295.0	-506223.0	270538.0	270931.0	ENST00000461102.1|ENSG00000167113.11|OTTHUMG00000020743.3|OTTHUMT00000054428.1|COQ4-203|COQ4|3127|lncRNA|	255.0	-		255.0	-506295.0	-506223.0	270538.0	270931.0	ENST00000360465.8|ENSG00000167555.14|OTTHUMG00000156494.9|OTTHUMT00000344336.2|ZNF528-201|ZNF528|3994|protein_coding|	255.0
AGCCTGGGCAACAAAGTGAGACTCTGT	+		255.0	-13178.0	-13020.0	31690.0	31866.0	ENST00000646892.1|ENSG00000180488.15|OTTHUMG00000009766.6|OTTHUMT00000097546.4|MIGA1-209|MIGA1|5563|protein_coding|	255.0	+		255.0	-13178.0	-13020.0	31690.0	31866.0	ENST00000646892.1|ENSG00000180488.15|OTTHUMG00000009766.6|OTTHUMT00000097546.4|MIGA1-209|MIGA1|5563|protein_coding|	255.0
AGCCTGGGCAACAAAGTGAGACTCTTG	+		255.0	-15507.0	-15483.0	4466.0	4591.0	ENST00000259400.11|ENSG00000136874.11|OTTHUMG00000020359.6|OTTHUMT00000053398.5|STX17-201|STX17|6885|protein_coding|	255.0	+		255.0	-15507.0	-15483.0	4466.0	4591.0	ENST00000540251.5|ENSG00000117650.13|OTTHUMG00000037121.3|-|NEK2-205|NEK2|1318|protein_coding|	255.0
AGCCTGGGCAACAAAGTGAGACTTCGT	+	ROBO2	255.0	-323250.0	-323121.0	406222.0	406282.0	ENST00000216294.5|ENSG00000023608.5|OTTHUMG00000140343.3|OTTHUMT00000276976.3|SNAPC1-201|SNAPC1|2593|protein_coding|	255.0	+	ROBO2	255.0	-323250.0	-323121.0	406222.0	406282.0	ENST00000590821.1|ENSG00000007264.15|OTTHUMG00000180916.6|OTTHUMT00000457380.1|MATK-209|MATK|659|lncRNA|	255.0
AGCCTGGGCAACACAGTGAGACTCTGT	-	CETP	255.0	-756.0	-592.0	2285.0	2352.0	ENST00000482875.5|ENSG00000057935.13|OTTHUMG00000150452.5|OTTHUMT00000318149.1|MTA3-215|MTA3|2504|retained_intron|	255.0	-	CETP	255.0	-756.0	-592.0	2285.0	2352.0	ENST00000482875.5|ENSG00000057935.13|OTTHUMG00000150452.5|OTTHUMT00000318149.1|MTA3-215|MTA3|2504|retained_intron|	255.0
AGCCTGGGCAACAGAGCAAGACTCTGT	+	LOC102724708	255.0	-20647.0	-20524.0	58667.0	58854.0	ENST00000434753.7|ENSG00000101966.12|OTTHUMG00000022336.8|-|XIAP-205|XIAP|8415|protein_coding|	255.0	+	LOC102724708	255.0	-20647.0	-20524.0	58667.0	58854.0	ENST00000434753.7|ENSG00000101966.12|OTTHUMG00000022336.8|-|XIAP-205|XIAP|8415|protein_coding|	255.0
AGCCTGGGCAACAGAGCGAGACTCTGT	+	PRKN	255.0	-166530.0	-166469.0	49861.0	49997.0	ENST00000543341.7|ENSG00000111358.14|OTTHUMG00000168697.4|OTTHUMT00000400641.3|GTF2H3-212|GTF2H3|3327|protein_coding|	255.0	+	PRKN	255.0	-166530.0	-166469.0	49861.0	49997.0	ENST00000543341.7|ENSG00000111358.14|OTTHUMG00000168697.4|OTTHUMT00000400641.3|GTF2H3-212|GTF2H3|3327|protein_coding|	255.0
AGCCTGGGCAACAGAGTGAGACTGTCT	+	UTRN	255.0	-13751.0	-13608.0	81172.0	81344.0	ENST00000463049.5|ENSG00000198625.13|OTTHUMG00000035877.5|OTTHUMT00000087416.1|MDM4-209|MDM4|6102|lncRNA|	255.0	+	UTRN	255.0	-13751.0	-13608.0	81172.0	81344.0	ENST00000463049.5|ENSG00000198625.13|OTTHUMG00000035877.5|OTTHUMT00000087416.1|MDM4-209|MDM4|6102|lncRNA|	255.0
AGCCTGGGCAACAGAGTGAGACTTTGT	-		255.0	-306334.0	-306213.0	185175.0	185647.0	ENST00000375279.6|ENSG00000078699.21|OTTHUMG00000032261.6|OTTHUMT00000078708.2|CBFA2T2-205|CBFA2T2|7617|protein_coding|	255.0	-		255.0	-306334.0	-306213.0	185175.0	185647.0	ENST00000375279.6|ENSG00000078699.21|OTTHUMG00000032261.6|OTTHUMT00000078708.2|CBFA2T2-205|CBFA2T2|7617|protein_coding|	255.0
AGCCTGGGCAGCGGGTACAGCCTGTGA
AGCCTGGGGACTCCGGGGTGTATTACT
AGCCTGGGGGGTCCCTAAAACTCTCCT	-		255.0	-1274095.0	-1273136.0	-1.0	-1.0	ENST00000390636.2|ENSG00000211976.2|OTTHUMG00000151867.2|OTTHUMT00000324212.2|IGHV3-73-201|IGHV3-73|437|IG_V_gene|	255.0	-		255.0	-1274095.0	-1273136.0	-1.0	-1.0	ENST00000390636.2|ENSG00000211976.2|OTTHUMG00000151867.2|OTTHUMT00000324212.2|IGHV3-73-201|IGHV3-73|437|IG_V_gene|	255.0
AGCCTGGGGGGTCCCTGAAACTCTCCT	-		255.0	-1274095.0	-1273136.0	-1.0	-1.0	ENST00000390636.2|ENSG00000211976.2|OTTHUMG00000151867.2|OTTHUMT00000324212.2|IGHV3-73-201|IGHV3-73|437|IG_V_gene|	255.0	-		255.0	-1274095.0	-1273136.0	-1.0	-1.0	ENST00000390636.2|ENSG00000211976.2|OTTHUMG00000151867.2|OTTHUMT00000324212.2|IGHV3-73-201|IGHV3-73|437|IG_V_gene|	255.0
AGCCTGGGGGGTCCCTGAGACTCTCCT	-		255.0	-941662.0	-940703.0	-1.0	-1.0	ENST00000520057.1|ENSG00000253132.1|OTTHUMG00000151950.2|OTTHUMT00000324596.2|IGHV3-62-201|IGHV3-62|340|IG_V_pseudogene|	255.0	-		255.0	-941662.0	-940703.0	-1.0	-1.0	ENST00000520057.1|ENSG00000253132.1|OTTHUMG00000151950.2|OTTHUMT00000324596.2|IGHV3-62-201|IGHV3-62|340|IG_V_pseudogene|	255.0
AGCCTGGGGGGTCTCTGAGACTCTCCT	+	LOC390705	255.0	-227902.0	-227541.0	290630.0	290991.0	ENST00000454421.2|ENSG00000223648.4|OTTHUMG00000151971.2|OTTHUMT00000324617.2|IGHV3-64-201|IGHV3-64|431|IG_V_gene|	255.0	+	LOC390705	255.0	-227902.0	-227541.0	290630.0	290991.0	ENST00000454421.2|ENSG00000223648.4|OTTHUMG00000151971.2|OTTHUMT00000324617.2|IGHV3-64-201|IGHV3-64|431|IG_V_gene|	255.0
AGCCTGGGGGTTCCCTGAGACTCTCCT	-		255.0	-706459.0	-705500.0	-1.0	-1.0	ENST00000390617.2|ENSG00000211957.2|OTTHUMG00000152079.2|OTTHUMT00000325174.2|IGHV3-35-201|IGHV3-35|366|IG_V_gene|	255.0	-		255.0	-706459.0	-705500.0	-1.0	-1.0	ENST00000390617.2|ENSG00000211957.2|OTTHUMG00000152079.2|OTTHUMT00000325174.2|IGHV3-35-201|IGHV3-35|366|IG_V_gene|	255.0
AGCCTGGGGGTTCTCTGAGACTCTCCT	-		255.0	-1.0	-1.0	546339.0	547769.0	ENST00000558565.2|ENSG00000259490.2|OTTHUMG00000171835.3|OTTHUMT00000415305.3|IGHV3OR15-7-201|IGHV3OR15-7|359|IG_V_gene|	255.0	-		255.0	-1.0	-1.0	546339.0	547769.0	ENST00000558565.2|ENSG00000259490.2|OTTHUMG00000171835.3|OTTHUMT00000415305.3|IGHV3OR15-7-201|IGHV3OR15-7|359|IG_V_gene|	255.0
AGCCTGGGTAACAGGGTGAGCCTGTTA
AGCCTGGGTCCTCTGCACAGAGACTCT	-	ZNF44	255.0	-9182.0	-9056.0	8068.0	8211.0	ENST00000428058.1|ENSG00000234750.1|OTTHUMG00000156399.1|OTTHUMT00000344077.1|AC012618.2-201|AC012618.2|849|processed_pseudogene|	255.0	-	ZNF44	255.0	-9182.0	-9056.0	8068.0	8211.0	ENST00000428058.1|ENSG00000234750.1|OTTHUMG00000156399.1|OTTHUMT00000344077.1|AC012618.2-201|AC012618.2|849|processed_pseudogene|	255.0
AGCCTGGGTGACAGAGTGAGACTCTGT	-	SRGAP1	255.0	-24928.0	-24766.0	2086.0	2148.0	ENST00000572695.5|ENSG00000228782.7|OTTHUMG00000178238.2|OTTHUMT00000441113.1|MRPL45P2-202|MRPL45P2|804|lncRNA|	255.0	-	SRGAP1	255.0	-24928.0	-24766.0	2086.0	2148.0	ENST00000572695.5|ENSG00000228782.7|OTTHUMG00000178238.2|OTTHUMT00000441113.1|MRPL45P2-202|MRPL45P2|804|lncRNA|	255.0
AGCCTGGTACCAGCACAAACCAGGGAA
AGCCTGGTCCTGATCATGAGGAAGATG
AGCCTGGTGATAGCTGGTTATCCAGAA
AGCCTGTAATCCTAGCTCTTGGGAGGC	+	ULK2	255.0	-3134.0	-3087.0	9202.0	9284.0			+	ULK2	255.0	-3134.0	-3087.0	9202.0	9284.0
AGCCTGTAATTTTTAATTAGAACGAGC
AGCCTGTACATCGAGATCCCAGGCGGC
AGCCTGTCCCCCGCCCAGTGGAAAGCT
AGCCTGTGCAACAAAGTGAGACTCTGT	-	WDR33	255.0	-1864.0	-776.0	681.0	833.0	ENST00000360844.6|ENSG00000254415.3|OTTHUMG00000165511.4|OTTHUMT00000466899.2|SIGLEC14-201|SIGLEC14|2035|protein_coding|	255.0	-		255.0	-46288.0	-46244.0	637393.0	637434.0	ENST00000360844.6|ENSG00000254415.3|OTTHUMG00000165511.4|OTTHUMT00000466899.2|SIGLEC14-201|SIGLEC14|2035|protein_coding|	255.0
AGCCTGTGCTGACCCAGCCGCCCTCCC	+	LOC339666	255.0	-16606.0	-16026.0	11108.0	11215.0	ENST00000430579.1|ENSG00000243519.1|OTTHUMG00000099456.1|OTTHUMT00000216921.1|IGLVIVOR22-2-201|IGLVIVOR22-2|330|IG_V_pseudogene|	255.0	+	LOC339666	255.0	-16606.0	-16026.0	11108.0	11215.0	ENST00000430579.1|ENSG00000243519.1|OTTHUMG00000099456.1|OTTHUMT00000216921.1|IGLVIVOR22-2-201|IGLVIVOR22-2|330|IG_V_pseudogene|	255.0
AGCCTGTGGTGACTCAGCCGCCCTCCC	+	LOC339666	255.0	-16606.0	-16026.0	11108.0	11215.0	ENST00000430579.1|ENSG00000243519.1|OTTHUMG00000099456.1|OTTHUMT00000216921.1|IGLVIVOR22-2-201|IGLVIVOR22-2|330|IG_V_pseudogene|	255.0	+	LOC339666	255.0	-16606.0	-16026.0	11108.0	11215.0	ENST00000430579.1|ENSG00000243519.1|OTTHUMG00000099456.1|OTTHUMT00000216921.1|IGLVIVOR22-2-201|IGLVIVOR22-2|330|IG_V_pseudogene|	255.0
AGCCTGTTCTCTCCCTCTGGCCCAGGT
AGCCTTAAATGAAAGCAATCTCAAGTC
AGCCTTAAATTGATTGGCAACCTTGTA
AGCCTTATGCCTTTATGTACTGATGAC
AGCCTTATTATTAGTTGTCAGTAAGCC
AGCCTTCAAAGGACGTCTTTGATGAAT								ENST00000444313.8|ENSG00000138964.17|OTTHUMG00000150473.10|OTTHUMT00000318238.5|PARVG-206|PARVG|3488|protein_coding|	255.0								ENST00000444313.8|ENSG00000138964.17|OTTHUMG00000150473.10|OTTHUMT00000318238.5|PARVG-206|PARVG|3488|protein_coding|	255.0
AGCCTTCATTATTTTTAGTTTCTGGTG
AGCCTTCCAAGTAGCTGGGACTACAGG	-	ITGB3BP	255.0	-6519.0	-6403.0	6519.0	6523.0	ENST00000597553.1|ENSG00000182264.8|OTTHUMG00000183324.3|OTTHUMT00000466192.1|IZUMO1-204|IZUMO1|2218|retained_intron|	255.0	-	ITGB3BP	255.0	-6519.0	-6403.0	6519.0	6523.0	ENST00000597553.1|ENSG00000182264.8|OTTHUMG00000183324.3|OTTHUMT00000466192.1|IZUMO1-204|IZUMO1|2218|retained_intron|	255.0
AGCCTTCCCGGTTCCGAGCAATTTCAA	-	PBDC1	255.0	-24.0	-648.0	250265.0	242.0	ENST00000373357.3|ENSG00000102390.10|OTTHUMG00000021876.2|OTTHUMT00000057295.2|PBDC1-201|PBDC1|977|protein_coding|	255.0	-	PBDC1	255.0	-24.0	-648.0	250265.0	242.0	ENST00000373357.3|ENSG00000102390.10|OTTHUMG00000021876.2|OTTHUMT00000057295.2|PBDC1-201|PBDC1|977|protein_coding|	255.0
AGCCTTCCGAGTAGCTGGGACTACAGG	+		255.0	-14952.0	-14550.0	1342360.0	1342504.0	ENST00000549982.5|ENSG00000198015.13|OTTHUMG00000170157.4|OTTHUMT00000407715.2|MRPL42-206|MRPL42|15582|protein_coding|	255.0	+		255.0	-14952.0	-14550.0	1342360.0	1342504.0	ENST00000549982.5|ENSG00000198015.13|OTTHUMG00000170157.4|OTTHUMT00000407715.2|MRPL42-206|MRPL42|15582|protein_coding|	255.0
AGCCTTCCTACACATTTGTAATCATGC
AGCCTTCCTACCTTTAATAGCTACCTG
AGCCTTCCTGGCCTGGATGGAGGTCCA
AGCCTTCTACAGGTGGCTATCCAGTTT
AGCCTTCTGACTTCGTCCGGACTCTGG
AGCCTTGCTCACAGCAACCTCAAACTC
AGCCTTGGACAATAATTTGGTTACAGA	+	HLA-DMB	255.0	-75348.0	-75221.0	193.0	209.0	ENST00000418107.3|ENSG00000242574.9|OTTHUMG00000031176.4|OTTHUMT00000076340.3|HLA-DMB-258|HLA-DMB|1348|protein_coding|	255.0	+	HLA-DMB	255.0	-75348.0	-75221.0	192.0	208.0	ENST00000414017.5|ENSG00000242574.9|OTTHUMG00000031176.4|OTTHUMT00000276501.1|HLA-DMB-257|HLA-DMB|766|protein_coding|	255.0
AGCCTTGGCCCCATCCATTGTCAGCTC	-	NOP56	255.0	-127.0	-505.0	117.0	34.0	ENST00000467196.5|ENSG00000101361.17|OTTHUMG00000031703.9|OTTHUMT00000077629.3|NOP56-207|NOP56|1320|nonsense_mediated_decay|	255.0	-	NOP56	255.0	-127.0	-505.0	117.0	34.0	ENST00000467196.5|ENSG00000101361.17|OTTHUMG00000031703.9|OTTHUMT00000077629.3|NOP56-207|NOP56|1320|nonsense_mediated_decay|	255.0
AGCCTTGGGACCCGGCGCGCCTTACTG
AGCCTTGTTTCATCCCCAAGTCTTTTA
AGCCTTTTTATTCAACCTATAGCATTA
AGCGAAGTTGCTTTCTGGCGGCAGCGG
AGCGAATATTACTCTGATACCAAAACC	+		255.0	-276870.0	-271684.0	14201.0	14209.0			-		255.0	-170909.0	-170873.0	271302.0	271359.0
AGCGACGCCCTGGACATCGAAAACCAC
AGCGAGACCCCGTCTCTACCAAAAATA	+	MYB	255.0	-10483.0	-10376.0	4138.0	4254.0	ENST00000320912.8|ENSG00000179010.14|OTTHUMG00000125504.3|OTTHUMT00000246831.1|MRFAP1-201|MRFAP1|2049|protein_coding|	255.0	+	MYB	255.0	-10483.0	-10376.0	4138.0	4254.0	ENST00000617365.4|ENSG00000179010.14|OTTHUMG00000125504.3|-|MRFAP1-205|MRFAP1|2112|protein_coding|	255.0
AGCGAGACCCCGTCTCTACTAAAAAAA	-		255.0	-176149.0	-175965.0	27546.0	27743.0	ENST00000624878.1|ENSG00000280381.1|OTTHUMG00000168848.1|OTTHUMT00000401352.1|AC026362.2-201|AC026362.2|5566|TEC|	255.0	+	TBC1D12	255.0	-2302.0	-2196.0	4718.0	4798.0	ENST00000624878.1|ENSG00000280381.1|OTTHUMG00000168848.1|OTTHUMT00000401352.1|AC026362.2-201|AC026362.2|5566|TEC|	255.0
AGCGAGACCCCGTCTCTACTATAAATA	+		255.0	-173363.0	-173313.0	449923.0	450423.0			+		255.0	-173363.0	-173313.0	449923.0	450423.0
AGCGAGACCCTGTCTCTACTAAAAATA	+		255.0	-42167.0	-42036.0	12045.0	12106.0	ENST00000498926.7|ENSG00000247077.7|OTTHUMG00000168021.3|OTTHUMT00000397562.3|PGAM5-203|PGAM5|2811|protein_coding|	255.0	+		255.0	-42167.0	-42036.0	12045.0	12106.0	ENST00000498926.7|ENSG00000247077.7|OTTHUMG00000168021.3|OTTHUMT00000397562.3|PGAM5-203|PGAM5|2811|protein_coding|	255.0
AGCGAGCAGAGACTTAAGGTTTTCAGC
AGCGAGCCCGGGGCATCCTCGCAGCAA
AGCGAGTACAATTCCTGTTAAGCCCCC
AGCGAGTAGCCGCGACTGCAAAGACGC
AGCGAGTCCGTGCCGTGCCGCGTGCAG
AGCGATACAAGTAGATCTACCATTTGA
AGCGATACAAGTGAATCTACCATTTGA
AGCGATAGAGCCTCGGGGGTCCCTGCC
AGCGATCCGCCCGCCTCGGCCTCCCAA	+		255.0	-1740.0	-1296.0	265.0	2066.0	ENST00000493734.5|ENSG00000185252.19|OTTHUMG00000150687.5|OTTHUMT00000319646.2|ZNF74-208|ZNF74|3758|retained_intron|	255.0	+		255.0	-1740.0	-1296.0	265.0	2066.0	ENST00000493734.5|ENSG00000185252.19|OTTHUMG00000150687.5|OTTHUMT00000319646.2|ZNF74-208|ZNF74|3758|retained_intron|	255.0
AGCGATCCTACTGCCTCAGCCTCCCGA	-		255.0	-463461.0	-463397.0	2233537.0	2234135.0	ENST00000411915.1|ENSG00000100348.10|OTTHUMG00000150596.4|OTTHUMT00000319018.1|TXN2-203|TXN2|570|nonsense_mediated_decay|	255.0	-		255.0	-463461.0	-463397.0	2233537.0	2234135.0	ENST00000411915.1|ENSG00000100348.10|OTTHUMG00000150596.4|OTTHUMT00000319018.1|TXN2-203|TXN2|570|nonsense_mediated_decay|	255.0
AGCGATCCTCCCACCTCGGCCTCCCAG	+	PDZD2,MIR4454	255.0	-5157.0	-5005.0	21718.0	21829.0	ENST00000465950.5|ENSG00000139218.18|OTTHUMG00000149930.9|OTTHUMT00000313995.3|SCAF11-205|SCAF11|5296|protein_coding|	255.0	+	PDZD2,MIR4454	255.0	-5157.0	-5005.0	21718.0	21829.0	ENST00000623232.1|ENSG00000256591.5|OTTHUMG00000168148.5|OTTHUMT00000399153.1|AP003108.2-204|AP003108.2|6012|TEC|	255.0
AGCGATCCTCCCATCTCAGCCTCCCGA	-	KCNK4,KCNK4-TEX40	255.0	-463.0	-324.0	747.0	1127.0	ENST00000479372.1|ENSG00000143374.17|OTTHUMG00000012809.5|OTTHUMT00000087253.1|TARS2-211|TARS2|850|retained_intron|	255.0	-	KCNK4,KCNK4-TEX40	255.0	-463.0	-324.0	747.0	1127.0	ENST00000533886.1|ENSG00000255478.1|OTTHUMG00000165997.1|OTTHUMT00000387392.1|AP000944.1-201|AP000944.1|564|lncRNA|	255.0
AGCGATCCTCCCGCCTCAGCCTCCCAG	+	TBXA2R	255.0	-3965.0	-3769.0	121.0	906.0	ENST00000401722.7|ENSG00000075415.12|OTTHUMG00000170212.3|OTTHUMT00000407987.2|SLC25A3-203|SLC25A3|6087|protein_coding|	255.0	+	TBXA2R	255.0	-3965.0	-3769.0	121.0	906.0	ENST00000614987.5|ENSG00000100784.12|OTTHUMG00000171055.6|OTTHUMT00000411442.4|RPS6KA5-207|RPS6KA5|26829|protein_coding|	255.0
AGCGATCCTCCCGCCTCGGCCTCCCAG	+	LOC100996437,RABGEF1	255.0	-15211.0	-15211.0	100422.0	100446.0	ENST00000621689.1|ENSG00000274367.1|OTTHUMG00000186733.1|OTTHUMT00000473689.1|AC004233.3-201|AC004233.3|417|lncRNA|	255.0	+	LOC100996437,RABGEF1	255.0	-15211.0	-15211.0	100422.0	100446.0	ENST00000648538.1|ENSG00000077800.13|OTTHUMG00000150520.13|OTTHUMT00000500663.2|FKBP6-208|FKBP6|3265|nonsense_mediated_decay|	255.0
AGCGATCCTCCCGCCTTGGCCTCCCAG	-	MTPAP	255.0	-1213.0	-989.0	2184.0	2408.0	ENST00000600672.5|ENSG00000104888.10|OTTHUMG00000183166.4|OTTHUMT00000465370.2|SLC17A7-205|SLC17A7|2024|retained_intron|	255.0	-	MTPAP	255.0	-1213.0	-989.0	2184.0	2408.0	ENST00000661355.1|ENSG00000286320.1|OTTHUMG00000195167.1|OTTHUMT00000524929.1|AC108053.1-201|AC108053.1|3396|lncRNA|	255.0
AGCGATCCTCCCTCCTCGGCCTCCCAG	-	MIR4315-1,MIR4315-2	255.0	-28828.0	-28765.0	29713.0	29767.0	ENST00000378247.8|ENSG00000204991.11|OTTHUMG00000173039.3|OTTHUMT00000421843.2|SPIRE2-201|SPIRE2|3268|protein_coding|	255.0	-		255.0	-27680.0	-27676.0	1337809.0	1339056.0	ENST00000667826.1|ENSG00000183250.12|OTTHUMG00000090294.4|OTTHUMT00000519296.1|LINC01547-210|LINC01547|4434|lncRNA|	255.0
AGCGATCCTCCTGCCTCAGCCTCCCAA	-		255.0	-150723.0	-150124.0	153297.0	153369.0	ENST00000620330.1|ENSG00000278469.1|-|-|RF00017.190-201|RF00017|287|misc_RNA|	255.0	-		255.0	-150723.0	-150124.0	153297.0	153369.0	ENST00000620330.1|ENSG00000278469.1|-|-|RF00017.190-201|RF00017|287|misc_RNA|	255.0
AGCGATCCTCCTGCCTCAGCCTCCCAG	+		255.0	-650583.0	-650524.0	1107415.0	1107624.0	ENST00000401722.7|ENSG00000075415.12|OTTHUMG00000170212.3|OTTHUMT00000407987.2|SLC25A3-203|SLC25A3|6087|protein_coding|	255.0	+		255.0	-650583.0	-650524.0	1107415.0	1107624.0	ENST00000401722.7|ENSG00000075415.12|OTTHUMG00000170212.3|OTTHUMT00000407987.2|SLC25A3-203|SLC25A3|6087|protein_coding|	255.0
AGCGATCCTCCTGCCTCAGCCTCCTCC	-	DLGAP2	255.0	-227067.0	-227035.0	15422.0	15487.0	ENST00000561275.5|ENSG00000247556.6|OTTHUMG00000172547.4|OTTHUMT00000419319.1|OIP5-AS1-210|OIP5-AS1|821|lncRNA|	255.0	-	DLGAP2	255.0	-227067.0	-227035.0	15422.0	15487.0	ENST00000561275.5|ENSG00000247556.6|OTTHUMG00000172547.4|OTTHUMT00000419319.1|OIP5-AS1-210|OIP5-AS1|821|lncRNA|	255.0
AGCGATCCTCCTGCCTCAGCCTCCTGA	-	PRDM16	255.0	-106130.0	-106080.0	34909.0	35043.0	ENST00000641039.1|ENSG00000169327.5|OTTHUMG00000170753.2|OTTHUMT00000493587.1|OR5AU1-202|OR5AU1|8232|protein_coding|	255.0	-	PRDM16	255.0	-106130.0	-106080.0	34909.0	35043.0	ENST00000641039.1|ENSG00000169327.5|OTTHUMG00000170753.2|OTTHUMT00000493587.1|OR5AU1-202|OR5AU1|8232|protein_coding|	255.0
AGCGATCCTCCTGCCTCGGCCTCCCAG	+	FKBP6	255.0	-9392.0	-9302.0	81783.0	83558.0	ENST00000648538.1|ENSG00000077800.13|OTTHUMG00000150520.13|OTTHUMT00000500663.2|FKBP6-208|FKBP6|3265|nonsense_mediated_decay|	255.0	+	FKBP6	255.0	-9392.0	-9302.0	81783.0	83558.0	ENST00000648538.1|ENSG00000077800.13|OTTHUMG00000150520.13|OTTHUMT00000500663.2|FKBP6-208|FKBP6|3265|nonsense_mediated_decay|	255.0
AGCGATCCTCCTGCCTTGGCCTCCCAG	+		255.0	-227303.0	-226723.0	195553.0	195595.0	ENST00000600672.5|ENSG00000104888.10|OTTHUMG00000183166.4|OTTHUMT00000465370.2|SLC17A7-205|SLC17A7|2024|retained_intron|	255.0	+		255.0	-227303.0	-226723.0	195553.0	195595.0	ENST00000600672.5|ENSG00000104888.10|OTTHUMG00000183166.4|OTTHUMT00000465370.2|SLC17A7-205|SLC17A7|2024|retained_intron|	255.0
AGCGATCCTTCTGCCTCAGCCTCCCAA	+	WBP1L	255.0	-5317.0	-5228.0	26994.0	27020.0	ENST00000602279.2|ENSG00000141098.13|OTTHUMG00000137537.6|OTTHUMT00000467894.2|GFOD2-202|GFOD2|5507|protein_coding|	255.0	+	WBP1L	255.0	-5317.0	-5228.0	26994.0	27020.0	ENST00000602279.2|ENSG00000141098.13|OTTHUMG00000137537.6|OTTHUMT00000467894.2|GFOD2-202|GFOD2|5507|protein_coding|	255.0
AGCGATCCTTCTGCCTCAGCCTCCCTG	+	TNR	255.0	-1550.0	-1431.0	1475.0	1621.0	ENST00000562595.5|ENSG00000213380.15|OTTHUMG00000154277.7|OTTHUMT00000430568.2|COG8-203|COG8|2262|protein_coding|	255.0	+	TNR	255.0	-1550.0	-1431.0	1475.0	1621.0	ENST00000434904.1|ENSG00000101346.14|OTTHUMG00000133268.3|OTTHUMT00000471502.1|POFUT1-203|POFUT1|493|lncRNA|	255.0
AGCGATCCTTCTGCCTCAGCCTCCTGA	-	SCLT1	255.0	-5672.0	-5605.0	5066.0	5099.0	ENST00000562595.5|ENSG00000213380.15|OTTHUMG00000154277.7|OTTHUMT00000430568.2|COG8-203|COG8|2262|protein_coding|	255.0	-	SCLT1	255.0	-5672.0	-5605.0	5066.0	5099.0	ENST00000562595.5|ENSG00000213380.15|OTTHUMG00000154277.7|OTTHUMT00000430568.2|COG8-203|COG8|2262|protein_coding|	255.0
AGCGATCCTTCTGTCTCAGCCTCCCGA	-		255.0	-42970.0	-42880.0	60876.0	60948.0	ENST00000316124.3|ENSG00000181908.5|OTTHUMG00000046124.3|OTTHUMT00000106328.3|AP003774.1-201|AP003774.1|2340|lncRNA|	255.0	+		255.0	-60011.0	-59070.0	7254.0	7284.0	ENST00000316124.3|ENSG00000181908.5|OTTHUMG00000046124.3|OTTHUMT00000106328.3|AP003774.1-201|AP003774.1|2340|lncRNA|	255.0
AGCGATCTGCTCTTCCTCTGTCATGCT
AGCGATTAATGATTTTAGGTCTGTTTG
AGCGATTTCTCTAAGGTCACACAGCAC	-	C1QTNF3-AMACR,C1QTNF3,MIR4454	255.0	-2435.0	-2324.0	4715.0	5017.0			-	C1QTNF3-AMACR,C1QTNF3,MIR4454	255.0	-2435.0	-2324.0	4715.0	5017.0
AGCGCAATGCAGGGGGAGAACCCACAG
AGCGCAGCAAATGCCTGTGCCAATACC
AGCGCAGGTCCTCGTTCAGGGCGAGGT	-	HLA-G	255.0	-96.0	-323.0	753.0	153.0	ENST00000478355.5|ENSG00000204632.11|OTTHUMG00000031157.7|OTTHUMT00000076287.4|HLA-G-206|HLA-G|1525|retained_intron|	255.0	-	HLA-G	255.0	-96.0	-323.0	753.0	153.0	ENST00000478355.5|ENSG00000204632.11|OTTHUMG00000031157.7|OTTHUMT00000076287.4|HLA-G-206|HLA-G|1525|retained_intron|	255.0
AGCGCATCTTTAAAATCTCCAACCTGG
AGCGCCACAACCTCCTGGTCTGCTCCG
AGCGCCCTGGCGTCAGCCTAGCTCACA
AGCGCCGACTCTGTGTCATCAGAGAGG
AGCGCCGCAGACGGCCAAGGCACAGCC
AGCGCCGCAGCAGAATATTACCCATTT
AGCGCCGCGGCCCAGGGCAGGGCCTCG
AGCGCCGTGGCGTCAGCCTCGCTCACA
AGCGCCTACCATGTGCCAGGCACTGTT	-	TUBB	255.0	-495.0	-133.0	3560.0	3589.0	ENST00000327892.13|ENSG00000196230.13|OTTHUMG00000031059.3|OTTHUMT00000076074.3|TUBB-205|TUBB|2515|protein_coding|	255.0	+		255.0	-476059.0	-475857.0	501016.0	501119.0	ENST00000330914.7|ENSG00000196230.13|OTTHUMG00000031059.3|OTTHUMT00000076075.2|TUBB-206|TUBB|2632|protein_coding|	255.0
AGCGCCTGGATCTTCCTGGGAGGGCTT	-	MIR4454	255.0	-12197.0	-10905.0	101709.0	101778.0	ENST00000639890.1|ENSG00000134597.16|OTTHUMG00000022395.2|-|RBMX2-205|RBMX2|871|protein_coding|	255.0	-	MIR4454	255.0	-12197.0	-10905.0	101709.0	101778.0	ENST00000639890.1|ENSG00000134597.16|OTTHUMG00000022395.2|-|RBMX2-205|RBMX2|871|protein_coding|	255.0
AGCGCCTGGCCGACATGAGCGATATAG
AGCGCGATCCAGCAGGCTGAGTGCAGA
AGCGCTATAATAGCTATTACTGTGGCT
AGCGCTCAAGTGCACACAAAATGCATA
AGCGCTCGTTGCTTCTGCTGTGTTTGA
AGCGCTCTCTGCTCTGTTGATGCAAAA
AGCGCTGAGAAGACGGTCGAACTTGAC	+	RNA18SN1,RNA18SN2,RNA18SN3,RNA18SN4,RNA18SN5,RNA5-8SN1,RNA5-8SN2,RNA5-8SN3,RNA5-8SN5,RNA5-8SN4	255.0	-1.0	-1.0	-1.0	-1.0			+	RNA18SN1,RNA18SN2,RNA18SN3,RNA18SN4,RNA18SN5,RNA5-8SN1,RNA5-8SN2,RNA5-8SN3,RNA5-8SN5,RNA5-8SN4	255.0	-1.0	-1.0	-1.0	-1.0
AGCGCTGAGACCCAGCTCGCTCAGGAC
AGCGCTGCTTTCCAGCGGGGCGTCCGA
AGCGCTTCGAGAAGGAGAAGCTGAAGT
AGCGGAACACGCGGATCTCCAAGGACA
AGCGGAATGGACGTTGAAAAATATTCC	-	RNASEK,RNASEK-C17orf49	255.0	-9.0	-914.0	444.0	41.0	ENST00000549775.5|ENSG00000161939.19|OTTHUMG00000170146.6|OTTHUMT00000407659.1|RNASEK-C17orf49-203|RNASEK-C17orf49|1856|retained_intron|	255.0	-	RNASEK,RNASEK-C17orf49	255.0	-9.0	-914.0	444.0	41.0	ENST00000549775.5|ENSG00000161939.19|OTTHUMG00000170146.6|OTTHUMT00000407659.1|RNASEK-C17orf49-203|RNASEK-C17orf49|1856|retained_intron|	255.0
AGCGGCCGGGTCCAGTACGTAGGGAGT
AGCGGCCGTCAGGGATCCCTGAGCGAT	+		255.0	-21084.0	-20938.0	219349.0	219554.0	ENST00000390304.2|ENSG00000211658.2|OTTHUMG00000151171.2|OTTHUMT00000321641.2|IGLV3-27-201|IGLV3-27|377|IG_V_gene|	255.0	+		255.0	-21084.0	-20938.0	219349.0	219554.0	ENST00000390304.2|ENSG00000211658.2|OTTHUMG00000151171.2|OTTHUMT00000321641.2|IGLV3-27-201|IGLV3-27|377|IG_V_gene|	255.0
AGCGGCCTGAGGTGATTCGTGAAAATG
AGCGGCTACCACCAGGCTGGTGAGAGG
AGCGGCTCACGCCTGTAATCCTAGCAC	-	WRN	255.0	-12385.0	-11522.0	14118.0	14213.0	ENST00000552713.5|ENSG00000135446.17|OTTHUMG00000170382.6|OTTHUMT00000409241.1|CDK4-213|CDK4|685|retained_intron|	255.0	-	WRN	255.0	-12385.0	-11522.0	14118.0	14213.0	ENST00000552713.5|ENSG00000135446.17|OTTHUMG00000170382.6|OTTHUMT00000409241.1|CDK4-213|CDK4|685|retained_intron|	255.0
AGCGGCTCTGCCGGCGTTACTGGTGGC
AGCGGGAAAGAACACGAGCAGCCCTTC
AGCGGGAGGGGCCGGAGTATTGGGACC	+	HLA-H	255.0	-57733.0	-57729.0	54417.0	54489.0	ENST00000383620.4|ENSG00000206341.7|OTTHUMG00000031160.3|OTTHUMT00000251325.1|HLA-H-201|HLA-H|1096|unprocessed_pseudogene|	255.0	+	HLA-H	255.0	-57733.0	-57729.0	54417.0	54489.0	ENST00000383620.4|ENSG00000206341.7|OTTHUMG00000031160.3|OTTHUMT00000251325.1|HLA-H-201|HLA-H|1096|unprocessed_pseudogene|	255.0
AGCGGGAGGGGCCGGAGTATTGGGAGC	+	HLA-H	255.0	-57733.0	-57729.0	54419.0	54491.0			+	HLA-H	255.0	-57733.0	-57729.0	54417.0	54489.0
AGCGGGATGGGCAGGACCTGACCCAGG
AGCGGGCGCAGGTACTGGGTGAACGGT
AGCGGGCTGAGGTGCAGAGTGCAGGCT
AGCGGGTCAGGCACAGACTTTACACTG
AGCGGGTCAGGGACAGATTTTACGTTG
AGCGTAGCTCCCTCCTTTTCCACCTGA	-	HLA-E	255.0	0.0	-748.0	0.0	13.0	ENST00000481849.5|ENSG00000234745.11|OTTHUMG00000031153.7|OTTHUMT00000258077.1|HLA-B-253|HLA-B|753|retained_intron|	255.0								ENST00000412585.7|ENSG00000234745.11|OTTHUMG00000031153.7|OTTHUMT00000076280.5|HLA-B-249|HLA-B|1536|protein_coding|	255.0
AGCGTCAGCCTAGCTCACAGCAACCTC
AGCGTCATTATCCTGCCTTCTGCCTTA
AGCGTGACCGAGGGGGCGGCCTTGGGC
AGCGTGATGATTGGGTTTTCACGCGCA	-		255.0	-15422.0	-15391.0	28474.0	28565.0			-		255.0	-15422.0	-15391.0	28474.0	28565.0
AGCGTGGCATGGGTTACATGCCCAAAC
AGCGTGGGAACGCGGGCTGCGAGCGCG
AGCTAACGAAAAGCAGAAAAGAGAAAT
AGCTAAGATCCTTCATATGCATACTTA
AGCTAAGCCTGGGTAACAGGGTGAGCC
AGCTAAGGTCAAATTTTTCACTGAAAC	-	ITPR1	255.0	-13943.0	-13873.0	92770.0	92885.0			-	ITPR1	255.0	-13943.0	-13873.0	92770.0	92885.0
AGCTAATAATAGATATTTTATCTACAG
AGCTAATCAGCTGAATGCCAATATTCC
AGCTAATGAAAAGCAGAAAAGAGAAAT
AGCTAATGCTGAGGCTTAGGTCCAGCT
AGCTAATGTCGGGAACTTCTAATCTTG
AGCTAATTAGATAATAATGATGTAAAT
AGCTAATTTCTTTCTATTTTTAGTAGA	+		255.0	-220353.0	-220160.0	55141.0	55278.0	ENST00000624638.1|ENSG00000279103.1|OTTHUMG00000175772.1|OTTHUMT00000431051.1|AC138470.1-201|AC138470.1|1897|TEC|	255.0	-		255.0	-1335920.0	-1335121.0	870980.0	870996.0	ENST00000624638.1|ENSG00000279103.1|OTTHUMG00000175772.1|OTTHUMT00000431051.1|AC138470.1-201|AC138470.1|1897|TEC|	255.0
AGCTAATTTCTTTCTATTTTTTTAGTA	+	GOLPH3,MIR4454	255.0	-20806.0	-20675.0	9229.0	9453.0			+	GOLPH3,MIR4454	255.0	-20806.0	-20675.0	9229.0	9453.0
AGCTAATTTTTTCTATATATATTAGTT
AGCTACATGTGCCCACTCCCAGGTCCA
AGCTACCTGGGAGGCTGAGGCAGGAGG	-		255.0	-118992.0	-118906.0	192096.0	192246.0	ENST00000500970.5|ENSG00000245248.8|OTTHUMG00000166173.10|OTTHUMT00000388223.1|USP2-AS1-202|USP2-AS1|1784|lncRNA|	255.0	-		255.0	-118992.0	-118906.0	192096.0	192246.0	ENST00000500970.5|ENSG00000245248.8|OTTHUMG00000166173.10|OTTHUMT00000388223.1|USP2-AS1-202|USP2-AS1|1784|lncRNA|	255.0
AGCTACCTGGTTATCCTGTGACCCTCC
AGCTACGCAATCTAAGAACACTTTGTT
AGCTACTCAGGAAGCTGAGGCAGGAGG	+	IL1RAPL1	255.0	-67845.0	-67771.0	181163.0	181295.0	ENST00000446544.6|ENSG00000158467.16|OTTHUMG00000157677.5|OTTHUMT00000349381.2|AHCYL2-202|AHCYL2|5026|protein_coding|	255.0	+	IL1RAPL1	255.0	-67845.0	-67771.0	181163.0	181295.0	ENST00000446544.6|ENSG00000158467.16|OTTHUMG00000157677.5|OTTHUMT00000349381.2|AHCYL2-202|AHCYL2|5026|protein_coding|	255.0
AGCTACTCAGGAGACTGAGGCAGAAGG	-		255.0	-7798.0	-7638.0	10683.0	10780.0	ENST00000248076.3|ENSG00000127533.3|OTTHUMG00000182647.1|OTTHUMT00000462875.1|F2RL3-201|F2RL3|3473|protein_coding|	255.0	-		255.0	-7798.0	-7638.0	10683.0	10780.0	ENST00000248076.3|ENSG00000127533.3|OTTHUMG00000182647.1|OTTHUMT00000462875.1|F2RL3-201|F2RL3|3473|protein_coding|	255.0
AGCTACTCAGGAGGCTGAAGCAGGAGG	+	CBS,CBSL,U2AF1,U2AF1L5,FRGCA,LOC106780825,CRYAA,CRYAA2,LOC110091777,SMIM11B,SMIM11A,FAM243A,FAM243B,SMIM34A	255.0	-103453.0	-103232.0	364135.0	364256.0	ENST00000467645.1|ENSG00000243478.9|OTTHUMG00000154538.8|OTTHUMT00000335853.5|AOX2P-201|AOX2P|1473|lncRNA|	255.0	+	CBS,CBSL,U2AF1,U2AF1L5,FRGCA,LOC106780825,CRYAA,CRYAA2,LOC110091777,SMIM11B,SMIM11A,FAM243A,FAM243B,SMIM34A	255.0	-103453.0	-103232.0	364135.0	364256.0	ENST00000467645.1|ENSG00000243478.9|OTTHUMG00000154538.8|OTTHUMT00000335853.5|AOX2P-201|AOX2P|1473|lncRNA|	255.0
AGCTACTCAGGAGGCTGAGGCAGAAGG	-		255.0	-27882.0	-27829.0	547889.0	547928.0	ENST00000654392.1|ENSG00000206573.9|OTTHUMG00000164357.11|OTTHUMT00000517334.2|THUMPD3-AS1-221|THUMPD3-AS1|3095|lncRNA|	255.0	-		255.0	-27882.0	-27829.0	547889.0	547928.0	ENST00000654392.1|ENSG00000206573.9|OTTHUMG00000164357.11|OTTHUMT00000517334.2|THUMPD3-AS1-221|THUMPD3-AS1|3095|lncRNA|	255.0
AGCTACTCAGGAGGCTGAGGCAGGAGG	+	INSR	255.0	-18176.0	-17625.0	8245.0	8344.0	ENST00000382368.8|ENSG00000155034.19|OTTHUMG00000151832.2|OTTHUMT00000324093.2|FBXL18-201|FBXL18|8270|protein_coding|	255.0	+	INSR	255.0	-18176.0	-17625.0	8245.0	8344.0	ENST00000382368.8|ENSG00000155034.19|OTTHUMG00000151832.2|OTTHUMT00000324093.2|FBXL18-201|FBXL18|8270|protein_coding|	255.0
AGCTACTCAGGAGGCTGAGGCAGTAGG	-		255.0	-8695.0	-8628.0	34770.0	35572.0	ENST00000613522.1|ENSG00000278719.1|OTTHUMG00000186611.1|OTTHUMT00000473466.1|MCM8-AS1-201|MCM8-AS1|983|lncRNA|	255.0	-		255.0	-8695.0	-8628.0	34770.0	35572.0	ENST00000613522.1|ENSG00000278719.1|OTTHUMG00000186611.1|OTTHUMT00000473466.1|MCM8-AS1-201|MCM8-AS1|983|lncRNA|	255.0
AGCTACTCAGGAGGCTGAGGTGGGAGG	-		255.0	-159529.0	-159509.0	543060.0	543155.0	ENST00000616998.1|ENSG00000276136.1|OTTHUMG00000187207.1|OTTHUMT00000474578.1|AC016957.2-201|AC016957.2|848|lncRNA|	255.0	-		255.0	-159529.0	-159509.0	543060.0	543155.0	ENST00000616998.1|ENSG00000276136.1|OTTHUMG00000187207.1|OTTHUMT00000474578.1|AC016957.2-201|AC016957.2|848|lncRNA|	255.0
AGCTACTCGGGAGGCTGAGGCAGGAGA	+		255.0	-12775.0	-12680.0	13264.0	13292.0	ENST00000461307.5|ENSG00000243156.8|OTTHUMG00000150067.7|OTTHUMT00000316090.3|MICAL3-207|MICAL3|5981|protein_coding|	255.0	+		255.0	-12775.0	-12680.0	13264.0	13292.0	ENST00000461307.5|ENSG00000243156.8|OTTHUMG00000150067.7|OTTHUMT00000316090.3|MICAL3-207|MICAL3|5981|protein_coding|	255.0
AGCTACTCGGGAGGCTGAGGCAGTAGG	+	ABCA12	255.0	-35512.0	-35359.0	11993.0	12086.0	ENST00000262961.9|ENSG00000105278.11|OTTHUMG00000180918.6|OTTHUMT00000453648.3|ZFR2-201|ZFR2|4766|protein_coding|	255.0	+	ABCA12	255.0	-35512.0	-35359.0	11993.0	12086.0	ENST00000670382.1|ENSG00000167460.17|OTTHUMG00000182134.12|OTTHUMT00000505345.1|TPM4-235|TPM4|2551|nonsense_mediated_decay|	255.0
AGCTACTGCTGGACTCGAACATCAGCT
AGCTACTTGGGAGGCTGAGACAGAAGG	-	PTPN20	255.0	-8243.0	-8153.0	8004.0	8338.0	ENST00000350498.8|ENSG00000106244.13|OTTHUMG00000154629.3|OTTHUMT00000336388.3|PDAP1-201|PDAP1|2604|protein_coding|	255.0	-	PTPN20	255.0	-8243.0	-8153.0	8004.0	8338.0	ENST00000478499.3|ENSG00000241082.3|-|-|RN7SL259P-201|RN7SL259P|253|misc_RNA|	255.0
AGCTACTTGGGAGGCTGAGGCAGCAGG	-	KCNN2,MIR4454	255.0	-473383.0	-473303.0	294417.0	294438.0	ENST00000629305.2|ENSG00000204120.14|OTTHUMG00000153237.9|-|GIGYF2-246|GIGYF2|7878|protein_coding|	255.0	-	KCNN2,MIR4454	255.0	-473383.0	-473303.0	294417.0	294438.0	ENST00000485898.2|ENSG00000242622.2|OTTHUMG00000159401.2|OTTHUMT00000355133.2|AC092910.3-203|AC092910.3|1772|lncRNA|	255.0
AGCTACTTGGGAGGCTGAGGCAGTAGG	+	ME1	255.0	-3612.0	-3515.0	10452.0	10561.0	ENST00000462468.3|ENSG00000243488.3|-|-|RN7SL337P-201|RN7SL337P|301|misc_RNA|	255.0	+	ME1	255.0	-3612.0	-3515.0	10452.0	10561.0	ENST00000179259.6|ENSG00000078237.7|OTTHUMG00000168124.5|OTTHUMT00000398290.4|TIGAR-201|TIGAR|8209|protein_coding|	255.0
AGCTAGAGGAGCGTGACCCGGAAGCGG
AGCTAGAGTGAGTGCCATGGCATCAGC
AGCTAGAGTGAGTGCCGTGGCATCAGC
AGCTAGAGTGAGTGCCGTGGCGTCAGC
AGCTAGAGTGCAGTGGCATCATCATAG	+	C4orf36	255.0	-31156.0	-30780.0	7839.0	7972.0			+	C4orf36	255.0	-31156.0	-30780.0	7839.0	7972.0
AGCTAGAGTGCAGTGGTGTCATCATAG	+	MIR4454	255.0	-72814.0	-72806.0	189197.0	189259.0	ENST00000526918.5|ENSG00000137509.11|OTTHUMG00000166899.5|OTTHUMT00000391798.1|PRCP-205|PRCP|537|lncRNA|	255.0	+	MIR4454	255.0	-72814.0	-72806.0	189197.0	189259.0	ENST00000525772.5|ENSG00000137509.11|OTTHUMG00000166899.5|OTTHUMT00000391796.1|PRCP-204|PRCP|666|lncRNA|	255.0
AGCTAGAGTGCCATGGCATCAGCCTAG
AGCTAGAGTGCCATGGCGTCAGCCTAG
AGCTAGAGTGCCATGGTGTCAGCCTAG
AGCTAGAGTGCCGTGGCATCAGCCTAG
AGCTAGAGTGCCGTGGCGTCAGCCTAG
AGCTAGAGTGCTATGGCATCAGCCTAG
AGCTAGAGTGCTGTGGCATCAGCCTAG
AGCTAGAGTGCTGTGGCGTCAGCCTAG
AGCTAGGACTACAGGCATGCACCACCA	+	SRP54	255.0	-2568.0	-2484.0	3753.0	3857.0	ENST00000637952.1|ENSG00000141837.20|OTTHUMG00000044590.17|OTTHUMT00000489456.1|CACNA1A-254|CACNA1A|3894|retained_intron|	255.0	+	SRP54	255.0	-2568.0	-2484.0	3753.0	3857.0	ENST00000637952.1|ENSG00000141837.20|OTTHUMG00000044590.17|OTTHUMT00000489456.1|CACNA1A-254|CACNA1A|3894|retained_intron|	255.0
AGCTAGGACTACAGGCATGTGCCACCA	-		255.0	-75308.0	-75282.0	23656.0	23758.0	ENST00000529743.2|ENSG00000254973.2|OTTHUMG00000165152.2|OTTHUMT00000382210.2|AC105219.4-201|AC105219.4|1857|lncRNA|	255.0	-		255.0	-75308.0	-75282.0	23656.0	23758.0	ENST00000529743.2|ENSG00000254973.2|OTTHUMG00000165152.2|OTTHUMT00000382210.2|AC105219.4-201|AC105219.4|1857|lncRNA|	255.0
AGCTAGGATTACAGGCGTGAGCCACCA	+	NRF1	255.0	-8372.0	-8215.0	1624.0	1748.0	ENST00000469929.1|ENSG00000240634.1|OTTHUMG00000158118.1|OTTHUMT00000350234.1|AC145285.1-201|AC145285.1|694|processed_pseudogene|	255.0	+	NRF1	255.0	-8372.0	-8215.0	1624.0	1748.0	ENST00000649580.1|ENSG00000278768.2|OTTHUMG00000188154.2|OTTHUMT00000498879.1|BACE1-AS-203|BACE1-AS|4584|retained_intron|	255.0
AGCTAGGCTGACGCCACAGCACTCACT
AGCTAGGCTGACGCCATGGCACTCACT
AGCTAGGCTGATGCCATGGCACTCACT
AGCTAGTCAGCTAAAAACTTTTACACC
AGCTATAGGTCTTGGAGATGGCATCGA	-	DRC3	255.0	-4273.0	-4226.0	4369.0	4500.0	ENST00000457299.2|ENSG00000232344.2|OTTHUMG00000059356.2|OTTHUMT00000131952.2|AC087163.2-201|AC087163.2|853|processed_pseudogene|	255.0	-	DRC3	255.0	-4271.0	-4224.0	4369.0	4500.0	ENST00000457299.2|ENSG00000232344.2|OTTHUMG00000059356.2|OTTHUMT00000131952.2|AC087163.2-201|AC087163.2|853|processed_pseudogene|	255.0
AGCTATATTAAAATGTAAAAAGGAAAT
AGCTATGCGCACTGGTACCAGCAGCTC
AGCTATGTGTACTGGTACCAGCAGCTC
AGCTATTACTGTGGCTATAGCAATATT
AGCTATTATAGCGCTTCTAAACTTATA
AGCTATTCTTGTATTTTTGCTTTCAGC
AGCTATTGCCAGATAATGTCATAGTTC
AGCTATTGGGCCCATACCCCGAAAATG	+		255.0	-1032785.0	-1032734.0	475440.0	476426.0	ENST00000387377.1|ENSG00000210112.1|-|-|MT-TM-201|MT-TM|68|Mt_tRNA|	255.0	+		255.0	-1032785.0	-1032734.0	475440.0	476426.0	ENST00000387377.1|ENSG00000210112.1|-|-|MT-TM-201|MT-TM|68|Mt_tRNA|	255.0
AGCTATTTGAAGATATAATAGAGGAAA
AGCTATTTGTATTTTTCCACAGGACCA
AGCTCACAACAACCTCAAACTCCTGGG	-		255.0	-1492538.0	-1491784.0	387007.0	387127.0			-		255.0	-1492538.0	-1491784.0	387007.0	387127.0
AGCTCACACAGCCTCCTTGGAGGAGAC
AGCTCACACTGGCTTCTAATCTGAATC
AGCTCACAGCAACATCAAACTCCTGGG	-		255.0	-17671.0	-17370.0	829713.0	829810.0			-		255.0	-17671.0	-17370.0	829713.0	829810.0
AGCTCACAGCAACCCCAAACTCCTGGG	+		255.0	-287959.0	-287060.0	103546.0	103634.0			+		255.0	-287959.0	-287060.0	103546.0	103634.0
AGCTCACAGCAACCGCAAACTCCTGGG	-		255.0	-28336.0	-28242.0	61434.0	61639.0			-		255.0	-28336.0	-28242.0	61434.0	61639.0
AGCTCACAGCAACCTCAAAACTCCTGG	-	UBXN7	255.0	-10602.0	-10455.0	14453.0	14525.0			-	UBXN7	255.0	-10602.0	-10455.0	14453.0	14525.0
AGCTCACAGCAACCTCAAACTCCAGGG	+		255.0	-21831.0	-21775.0	28955.0	29048.0	ENST00000660920.1|ENSG00000286431.1|OTTHUMG00000194968.1|OTTHUMT00000523458.1|BX842570.1-201|BX842570.1|3009|lncRNA|	255.0	-	UBE2QL1	255.0	-40452.0	-40099.0	1846.0	1977.0	ENST00000660920.1|ENSG00000286431.1|OTTHUMG00000194968.1|OTTHUMT00000523458.1|BX842570.1-201|BX842570.1|3009|lncRNA|	255.0
AGCTCACAGCAACCTCAAACTCCCGGG	-		255.0	-50842.0	-50299.0	1353481.0	1354125.0	ENST00000660920.1|ENSG00000286431.1|OTTHUMG00000194968.1|OTTHUMT00000523458.1|BX842570.1-201|BX842570.1|3009|lncRNA|	255.0	-		255.0	-50842.0	-50299.0	1353481.0	1354125.0	ENST00000660920.1|ENSG00000286431.1|OTTHUMG00000194968.1|OTTHUMT00000523458.1|BX842570.1-201|BX842570.1|3009|lncRNA|	255.0
AGCTCACAGCAACCTCAAACTCCTGAG	+	MIR4454	255.0	-9951.0	-9904.0	44601.0	44810.0	ENST00000660920.1|ENSG00000286431.1|OTTHUMG00000194968.1|OTTHUMT00000523458.1|BX842570.1-201|BX842570.1|3009|lncRNA|	255.0	+		255.0	-587627.0	-587591.0	50768.0	51081.0	ENST00000660920.1|ENSG00000286431.1|OTTHUMG00000194968.1|OTTHUMT00000523458.1|BX842570.1-201|BX842570.1|3009|lncRNA|	255.0
AGCTCACAGCAACCTCAAACTCCTGGA	-	LOC389906	255.0	-106986.0	-106821.0	2072717.0	2073566.0	ENST00000660920.1|ENSG00000286431.1|OTTHUMG00000194968.1|OTTHUMT00000523458.1|BX842570.1-201|BX842570.1|3009|lncRNA|	255.0	-	LOC389906	255.0	-106986.0	-106821.0	2072717.0	2073566.0	ENST00000660920.1|ENSG00000286431.1|OTTHUMG00000194968.1|OTTHUMT00000523458.1|BX842570.1-201|BX842570.1|3009|lncRNA|	255.0
AGCTCACAGCAACCTCAAACTCCTGGG	-		255.0	-28336.0	-28242.0	61434.0	61639.0	ENST00000440460.6|ENSG00000150764.13|OTTHUMG00000166912.3|OTTHUMT00000391833.3|DIXDC1-201|DIXDC1|5897|protein_coding|	255.0	-		255.0	-28336.0	-28242.0	61434.0	61639.0	ENST00000566203.6|ENSG00000126005.17|OTTHUMG00000032333.10|OTTHUMT00000431481.2|MMP24OS-210|MMP24OS|915|lncRNA|	255.0
AGCTCACAGCAACCTCAAACTCTTGGG	-		255.0	-170952.0	-170916.0	467443.0	467756.0			-		255.0	-170952.0	-170916.0	467443.0	467756.0	ENST00000660920.1|ENSG00000286431.1|OTTHUMG00000194968.1|OTTHUMT00000523458.1|BX842570.1-201|BX842570.1|3009|lncRNA|	255.0
AGCTCACAGCAACCTCAAACTTCTGGG	+		255.0	-20845.0	-20715.0	35184.0	35337.0			+		255.0	-20845.0	-20715.0	35184.0	35337.0
AGCTCACAGCAACCTCAAAGTCCTGGG	+		255.0	-37100.0	-37031.0	19710.0	19790.0			+		255.0	-37100.0	-37031.0	19710.0	19790.0
AGCTCACAGCAACCTCAAATTCCTGGG	+		255.0	-82838.0	-82722.0	20489.0	20584.0	ENST00000540952.6|ENSG00000184949.16|OTTHUMG00000151133.9|OTTHUMT00000400925.3|FAM227A-206|FAM227A|10396|protein_coding|	255.0	+		255.0	-82838.0	-82722.0	20489.0	20584.0	ENST00000540952.6|ENSG00000184949.16|OTTHUMG00000151133.9|OTTHUMT00000400925.3|FAM227A-206|FAM227A|10396|protein_coding|	255.0
AGCTCACAGCAACCTCAATCTCCTGGG	-	MIR548AQ	255.0	-4368.0	-4118.0	41021.0	41384.0	ENST00000587762.2|ENSG00000267519.6|OTTHUMG00000181848.2|OTTHUMT00000457941.2|AC020916.1-201|AC020916.1|19049|lncRNA|	255.0	-	MIR548AQ	255.0	-4368.0	-4118.0	41021.0	41384.0	ENST00000587762.2|ENSG00000267519.6|OTTHUMG00000181848.2|OTTHUMT00000457941.2|AC020916.1-201|AC020916.1|19049|lncRNA|	255.0
AGCTCACAGCAACCTCACACTCCTGGG	-		255.0	-28336.0	-28242.0	61434.0	61639.0	ENST00000621632.5|ENSG00000089737.17|OTTHUMG00000171301.3|OTTHUMT00000412861.3|DDX24-209|DDX24|5573|protein_coding|	255.0	-	DDX24	255.0	-4101.0	-3895.0	1348.0	1619.0	ENST00000621632.5|ENSG00000089737.17|OTTHUMG00000171301.3|OTTHUMT00000412861.3|DDX24-209|DDX24|5573|protein_coding|	255.0
AGCTCACAGCAACCTCAGACTCCTGGC	-	ALDH5A1	255.0	-5572.0	-5219.0	1928.0	2011.0			-	ALDH5A1	255.0	-5572.0	-5219.0	1928.0	2011.0
AGCTCACAGCAACCTCAGACTCCTGGG	+		255.0	-136350.0	-134209.0	190089.0	190179.0			+		255.0	-136350.0	-134209.0	190089.0	190179.0
AGCTCACAGCAACCTCCAACTCCTGGG	-		255.0	-264370.0	-264219.0	92756.0	93553.0	ENST00000601590.1|ENSG00000126262.4|OTTHUMG00000183303.3|OTTHUMT00000466481.1|FFAR2-203|FFAR2|320|lncRNA|	255.0	-		255.0	-264370.0	-264219.0	92756.0	93553.0	ENST00000601590.1|ENSG00000126262.4|OTTHUMG00000183303.3|OTTHUMT00000466481.1|FFAR2-203|FFAR2|320|lncRNA|	255.0
AGCTCACAGCAACCTCGAACTCCTGGG	-	FAM160A1	255.0	-117979.0	-117868.0	123014.0	123118.0	ENST00000588626.1|ENSG00000161091.13|OTTHUMG00000180766.6|OTTHUMT00000453022.1|MFSD12-207|MFSD12|525|nonsense_mediated_decay|	255.0	-	FAM160A1	255.0	-117979.0	-117868.0	123014.0	123118.0	ENST00000588626.1|ENSG00000161091.13|OTTHUMG00000180766.6|OTTHUMT00000453022.1|MFSD12-207|MFSD12|525|nonsense_mediated_decay|	255.0
AGCTCACAGCAACCTGAAACTCCTGGG	-		255.0	-14534.0	-14472.0	113447.0	113494.0			-		255.0	-14534.0	-14472.0	113447.0	113494.0
AGCTCACAGCAACCTTAAACTCCTGGG	-	GRAMD4	255.0	-24456.0	-24428.0	25007.0	25217.0			-	GRAMD4	255.0	-24456.0	-24428.0	25007.0	25217.0
AGCTCACAGCAACTTCAAACTCCTGGG	-	XKR7	255.0	-26452.0	-25869.0	414.0	616.0			-	XKR7	255.0	-26452.0	-25869.0	414.0	616.0
AGCTCACAGCAGCCTCAAACTCCTGGG	-		255.0	-91147.0	-90291.0	48457.0	48579.0	ENST00000481134.1|ENSG00000242479.1|OTTHUMG00000159253.1|OTTHUMT00000354099.1|AC109992.1-201|AC109992.1|2048|processed_pseudogene|	255.0	-		255.0	-91147.0	-90291.0	48457.0	48579.0	ENST00000492977.5|ENSG00000143851.15|OTTHUMG00000035931.7|OTTHUMT00000087515.2|PTPN7-216|PTPN7|1595|lncRNA|	255.0
AGCTCACAGTAACCTCAAACTCCTGGG	-	BUB1B-PAK6	255.0	-10874.0	-10679.0	33322.0	33525.0	ENST00000302692.7|ENSG00000171612.7|OTTHUMG00000001322.3|OTTHUMT00000003851.3|SLC25A33-201|SLC25A33|3865|protein_coding|	255.0	-	BUB1B-PAK6	255.0	-10874.0	-10679.0	33322.0	33525.0	ENST00000302692.7|ENSG00000171612.7|OTTHUMG00000001322.3|OTTHUMT00000003851.3|SLC25A33-201|SLC25A33|3865|protein_coding|	255.0
AGCTCACCTGCACCCTGAGCAGTGCGC	+		255.0	-187312.0	-187166.0	53124.0	53329.0	ENST00000458673.1|ENSG00000237127.1|OTTHUMG00000151228.1|OTTHUMT00000321832.1|AC245028.2-201|AC245028.2|253|unprocessed_pseudogene|	255.0	+		255.0	-187312.0	-187166.0	53121.0	53326.0	ENST00000458673.1|ENSG00000237127.1|OTTHUMG00000151228.1|OTTHUMT00000321832.1|AC245028.2-201|AC245028.2|253|unprocessed_pseudogene|	255.0
AGCTCACCTGCACCCTGAGCAGTGGGT	+		255.0	-187312.0	-187166.0	53124.0	53329.0	ENST00000458673.1|ENSG00000237127.1|OTTHUMG00000151228.1|OTTHUMT00000321832.1|AC245028.2-201|AC245028.2|253|unprocessed_pseudogene|	255.0	+		255.0	-187312.0	-187166.0	53121.0	53326.0	ENST00000458673.1|ENSG00000237127.1|OTTHUMG00000151228.1|OTTHUMT00000321832.1|AC245028.2-201|AC245028.2|253|unprocessed_pseudogene|	255.0
AGCTCACGATGGCCTCTTTCACTGCGG								ENST00000444313.8|ENSG00000138964.17|OTTHUMG00000150473.10|OTTHUMT00000318238.5|PARVG-206|PARVG|3488|protein_coding|	255.0
AGCTCACGGCAACCTCAAACTCCTGGG	+		255.0	-172200.0	-172076.0	89707.0	89963.0	ENST00000565912.1|ENSG00000006210.7|OTTHUMG00000133469.6|OTTHUMT00000430434.2|CX3CL1-204|CX3CL1|5796|protein_coding|	255.0	+		255.0	-172200.0	-172076.0	89707.0	89963.0	ENST00000565912.1|ENSG00000006210.7|OTTHUMG00000133469.6|OTTHUMT00000430434.2|CX3CL1-204|CX3CL1|5796|protein_coding|	255.0
AGCTCACGGGACATTCTCTAAGATTGA
AGCTCACTGCAACCTCAAACTCCTGAG	-	BCL9L	255.0	-2880.0	-2664.0	1341.0	1460.0	ENST00000495813.5|ENSG00000059804.16|OTTHUMG00000133685.4|OTTHUMT00000257915.1|SLC2A3-207|SLC2A3|1784|retained_intron|	255.0	-	BCL9L	255.0	-2880.0	-2664.0	1341.0	1460.0	ENST00000631276.2|ENSG00000203876.10|OTTHUMG00000019028.5|OTTHUMT00000480021.1|ADD3-AS1-205|ADD3-AS1|6326|retained_intron|	255.0
AGCTCACTGCAACCTCAAACTCCTGGA	+		255.0	-76584.0	-76527.0	13025.0	13960.0	ENST00000660920.1|ENSG00000286431.1|OTTHUMG00000194968.1|OTTHUMT00000523458.1|BX842570.1-201|BX842570.1|3009|lncRNA|	255.0	+		255.0	-76584.0	-76527.0	13025.0	13960.0	ENST00000571456.1|ENSG00000141252.20|OTTHUMG00000177441.12|OTTHUMT00000437097.1|VPS53-210|VPS53|744|lncRNA|	255.0
AGCTCACTGCAACCTCAAACTCCTGGG	-	SMPD4BP	255.0	-4858.0	-4689.0	30880.0	31129.0	ENST00000671463.1|ENSG00000247400.4|OTTHUMG00000166152.3|OTTHUMT00000522712.1|DNAJC3-DT-204|DNAJC3-DT|2909|lncRNA|	255.0	-	SMPD4BP	255.0	-4858.0	-4689.0	30880.0	31129.0	ENST00000671463.1|ENSG00000247400.4|OTTHUMG00000166152.3|OTTHUMT00000522712.1|DNAJC3-DT-204|DNAJC3-DT|2909|lncRNA|	255.0
AGCTCACTGCAACCTCAAACTCTTGGG	+	UNK	255.0	-17447.0	-17344.0	7406.0	7615.0	ENST00000656024.1|ENSG00000227354.7|OTTHUMG00000017131.5|OTTHUMT00000521796.1|RBM26-AS1-206|RBM26-AS1|4770|lncRNA|	255.0	+	UNK	255.0	-17447.0	-17344.0	7406.0	7615.0	ENST00000656024.1|ENSG00000227354.7|OTTHUMG00000017131.5|OTTHUMT00000521796.1|RBM26-AS1-206|RBM26-AS1|4770|lncRNA|	255.0
AGCTCACTGCAACCTCAAATTCCTGGG	+	PIK3CB	255.0	-2914.0	-2736.0	1310.0	1409.0	ENST00000540952.6|ENSG00000184949.16|OTTHUMG00000151133.9|OTTHUMT00000400925.3|FAM227A-206|FAM227A|10396|protein_coding|	255.0	+	PIK3CB	255.0	-2914.0	-2736.0	1310.0	1409.0	ENST00000540952.6|ENSG00000184949.16|OTTHUMG00000151133.9|OTTHUMT00000400925.3|FAM227A-206|FAM227A|10396|protein_coding|	255.0
AGCTCACTGCAACCTCAGACTCCTGGG	+		255.0	-87504.0	-87433.0	33417.0	33861.0	ENST00000415255.2|ENSG00000228060.3|OTTHUMG00000009098.3|OTTHUMT00000025231.2|PABPC4-AS1-201|PABPC4-AS1|1316|lncRNA|	255.0	+		255.0	-87504.0	-87433.0	33417.0	33861.0	ENST00000656024.1|ENSG00000227354.7|OTTHUMG00000017131.5|OTTHUMT00000521796.1|RBM26-AS1-206|RBM26-AS1|4770|lncRNA|	255.0
AGCTCACTGCAACCTCCAACTCCTGGG	+	MGST2,MAML3	255.0	-3338.0	-3087.0	155577.0	157187.0	ENST00000601590.1|ENSG00000126262.4|OTTHUMG00000183303.3|OTTHUMT00000466481.1|FFAR2-203|FFAR2|320|lncRNA|	255.0	+	MGST2,MAML3	255.0	-3338.0	-3087.0	155577.0	157187.0	ENST00000601590.1|ENSG00000126262.4|OTTHUMG00000183303.3|OTTHUMT00000466481.1|FFAR2-203|FFAR2|320|lncRNA|	255.0
AGCTCACTGCAACTTCAAACTCCTGGG	+	ZNF443	255.0	-6485.0	-6359.0	1330.0	1332.0	ENST00000206542.9|ENSG00000092094.11|OTTHUMG00000029543.6|OTTHUMT00000073635.5|OSGEP-201|OSGEP|1976|protein_coding|	255.0	+	ZNF443	255.0	-6485.0	-6359.0	1330.0	1332.0	ENST00000206542.9|ENSG00000092094.11|OTTHUMG00000029543.6|OTTHUMT00000073635.5|OSGEP-201|OSGEP|1976|protein_coding|	255.0
AGCTCACTGCAATCTCAAACTCCTGGG	-		255.0	-59627.0	-59415.0	26960.0	27040.0	ENST00000650182.1|ENSG00000163956.13|OTTHUMG00000090299.8|OTTHUMT00000206659.6|LRPAP1-205|LRPAP1|10446|protein_coding|	255.0	-		255.0	-59627.0	-59415.0	26960.0	27040.0	ENST00000650182.1|ENSG00000163956.13|OTTHUMG00000090299.8|OTTHUMT00000206659.6|LRPAP1-205|LRPAP1|10446|protein_coding|	255.0
AGCTCACTGCAGCCTCAAACTCCCAGG	+		255.0	-185859.0	-185704.0	27935.0	28670.0	ENST00000560083.1|ENSG00000173821.19|OTTHUMG00000161415.8|OTTHUMT00000415463.1|AC124319.1-219|AC124319.1|4212|retained_intron|	255.0	+		255.0	-185859.0	-185704.0	27935.0	28670.0	ENST00000560083.1|ENSG00000173821.19|OTTHUMG00000161415.8|OTTHUMT00000415463.1|AC124319.1-219|AC124319.1|4212|retained_intron|	255.0
AGCTCACTGCAGCCTCAAACTCCTGGG	-		255.0	-58733.0	-58689.0	225159.0	225237.0	ENST00000580383.5|ENSG00000179761.12|OTTHUMG00000132679.6|OTTHUMT00000446987.1|PIPOX-209|PIPOX|580|lncRNA|	255.0	-		255.0	-58733.0	-58689.0	225159.0	225237.0	ENST00000580383.5|ENSG00000179761.12|OTTHUMG00000132679.6|OTTHUMT00000446987.1|PIPOX-209|PIPOX|580|lncRNA|	255.0
AGCTCACTGCAGCCTCGAACTCCTGGG	+	PIK3R5	255.0	-52215.0	-52113.0	58741.0	59758.0	ENST00000594604.5|ENSG00000236778.8|OTTHUMG00000016944.9|OTTHUMT00000462297.2|INTS6-AS1-208|INTS6-AS1|918|lncRNA|	255.0	+	PIK3R5	255.0	-52215.0	-52113.0	58741.0	59758.0	ENST00000594604.5|ENSG00000236778.8|OTTHUMG00000016944.9|OTTHUMT00000462297.2|INTS6-AS1-208|INTS6-AS1|918|lncRNA|	255.0
AGCTCACTTCCATTATGTACTATCAAT
AGCTCACTTTAACCTCAAACTCCTGGG	+		255.0	-98722.0	-98167.0	21131.0	21281.0	ENST00000473392.1|ENSG00000122254.7|OTTHUMG00000094785.3|OTTHUMT00000211599.2|HS3ST2-202|HS3ST2|2266|nonsense_mediated_decay|	255.0	+		255.0	-98722.0	-98167.0	21131.0	21281.0	ENST00000473392.1|ENSG00000122254.7|OTTHUMG00000094785.3|OTTHUMT00000211599.2|HS3ST2-202|HS3ST2|2266|nonsense_mediated_decay|	255.0
AGCTCAGCCAACAAGTGTCTTCCCCTG
AGCTCAGCCACAATCTACGACTCTGTG
AGCTCAGCCCGGCGGCGACTTCGGCGG	-	DDX6	255.0	-5072.0	-4873.0	92792.0	92842.0	ENST00000534980.7|ENSG00000110367.13|OTTHUMG00000166411.6|OTTHUMT00000389645.5|DDX6-206|DDX6|6128|protein_coding|	255.0	-	DDX6	255.0	-5072.0	-4873.0	92792.0	92842.0	ENST00000534980.7|ENSG00000110367.13|OTTHUMG00000166411.6|OTTHUMT00000389645.5|DDX6-206|DDX6|6128|protein_coding|	255.0
AGCTCAGGAAGCAGAGCCTGGGGTGTC
AGCTCAGGAGTTCAAGACCAGCCTGAG	-		255.0	-1367815.0	-1367640.0	1522125.0	1522197.0	ENST00000661371.1|ENSG00000236790.6|OTTHUMG00000112455.16|OTTHUMT00000526668.1|LINC00299-211|LINC00299|1045|lncRNA|	255.0	-		255.0	-1367815.0	-1367640.0	1522125.0	1522197.0	ENST00000661371.1|ENSG00000236790.6|OTTHUMG00000112455.16|OTTHUMT00000526668.1|LINC00299-211|LINC00299|1045|lncRNA|	255.0
AGCTCAGGAGTTCGAGACCAGCCTGAG	-	TMEM132D	255.0	-114811.0	-114606.0	10186.0	10329.0	ENST00000632192.1|ENSG00000281974.1|OTTHUMG00000191455.1|OTTHUMT00000487912.1|AC025268.1-201|AC025268.1|1199|TEC|	255.0	-	TMEM132D	255.0	-114811.0	-114606.0	10186.0	10329.0	ENST00000632192.1|ENSG00000281974.1|OTTHUMG00000191455.1|OTTHUMT00000487912.1|AC025268.1-201|AC025268.1|1199|TEC|	255.0
AGCTCAGGAGTTTGAGACCAGCCTGAG	+		255.0	-207720.0	-207613.0	139469.0	139534.0	ENST00000647689.1|ENSG00000285881.1|OTTHUMG00000192967.1|OTTHUMT00000499723.1|AC105206.3-201|AC105206.3|1235|lncRNA|	255.0	+		255.0	-207720.0	-207613.0	139469.0	139534.0	ENST00000647689.1|ENSG00000285881.1|OTTHUMG00000192967.1|OTTHUMT00000499723.1|AC105206.3-201|AC105206.3|1235|lncRNA|	255.0
AGCTCAGGGCCCCTTGTCCCTAGCCTG
AGCTCAGTTCCCAAATTCCTGCATTCG	+	MEF2C,MIR4454	255.0	-163.0	-110.0	1570140.0	1570183.0	ENST00000504921.6|ENSG00000081189.15|OTTHUMG00000162634.12|OTTHUMT00000369815.2|MEF2C-209|MEF2C|7561|protein_coding|	255.0	+	MEF2C,MIR4454	255.0	-163.0	-110.0	1570140.0	1570183.0	ENST00000504921.6|ENSG00000081189.15|OTTHUMG00000162634.12|OTTHUMT00000369815.2|MEF2C-209|MEF2C|7561|protein_coding|	255.0
AGCTCATAGCAACCTCAAACTCCTGGC	-		255.0	-168676.0	-166535.0	157763.0	157853.0			-		255.0	-168676.0	-166535.0	157763.0	157853.0
AGCTCATAGCAACCTCAAACTCCTGGG	+		255.0	-7955.0	-7604.0	99091.0	99138.0	ENST00000647898.1|ENSG00000006530.18|OTTHUMG00000157499.2|OTTHUMT00000500774.1|AGK-212|AGK|1793|lncRNA|	255.0	+		255.0	-7955.0	-7604.0	99091.0	99138.0	ENST00000647898.1|ENSG00000006530.18|OTTHUMG00000157499.2|OTTHUMT00000500774.1|AGK-212|AGK|1793|lncRNA|	255.0
AGCTCATCTCAGATGTGAAGCATCGGT
AGCTCATTCTTCAGAATAGCACTTCAG
AGCTCATTGCAACCTCAAACTCCTGGG	-	PPP1R2	255.0	-318.0	-224.0	783.0	860.0	ENST00000647898.1|ENSG00000006530.18|OTTHUMG00000157499.2|OTTHUMT00000500774.1|AGK-212|AGK|1793|lncRNA|	255.0	-	PPP1R2	255.0	-318.0	-224.0	783.0	860.0	ENST00000647898.1|ENSG00000006530.18|OTTHUMG00000157499.2|OTTHUMT00000500774.1|AGK-212|AGK|1793|lncRNA|	255.0
AGCTCCAAGGGGGAGGTCCAGTGACCC
AGCTCCAGGCCCCGAGGGCGGTGGGGC
AGCTCCCAGGAACGGCCCCCAAAACCC	+		255.0	-136207.0	-135830.0	106578.0	108209.0	ENST00000390294.2|ENSG00000211648.2|OTTHUMG00000151048.3|OTTHUMT00000321108.3|IGLV1-47-201|IGLV1-47|407|IG_V_gene|	255.0	+		255.0	-136207.0	-135830.0	106574.0	108205.0	ENST00000390294.2|ENSG00000211648.2|OTTHUMG00000151048.3|OTTHUMT00000321108.3|IGLV1-47-201|IGLV1-47|407|IG_V_gene|	255.0
AGCTCCCAGGAAGACTGAGGAGAGCTT
AGCTCCCTCCTTTTCCACCTGAGCTCT								ENST00000376237.8|ENSG00000204525.16|OTTHUMG00000031154.8|OTTHUMT00000258924.2|HLA-C-202|HLA-C|1538|nonsense_mediated_decay|	255.0								ENST00000376237.8|ENSG00000204525.16|OTTHUMG00000031154.8|OTTHUMT00000258924.2|HLA-C-202|HLA-C|1538|nonsense_mediated_decay|	255.0
AGCTCCCTGGCACTCCGTCAGTGCTCG
AGCTCCGCCTCCCGGGTTCACGCCATT	-	CBS,CBSL,U2AF1,U2AF1L5,FRGCA,LOC106780825,CRYAA,CRYAA2,SMIM11B,SMIM11A,FAM243A,FAM243B,SMIM34A	255.0	-1611254.0	-1611110.0	983806.0	983860.0	ENST00000590205.2|ENSG00000141837.20|OTTHUMG00000044590.17|OTTHUMT00000489467.1|CACNA1A-210|CACNA1A|3340|retained_intron|	255.0	-	CBS,CBSL,U2AF1,U2AF1L5,FRGCA,LOC106780825,CRYAA,CRYAA2,SMIM11B,SMIM11A,FAM243A,FAM243B,SMIM34A	255.0	-1611254.0	-1611110.0	983806.0	983860.0	ENST00000590205.2|ENSG00000141837.20|OTTHUMG00000044590.17|OTTHUMT00000489467.1|CACNA1A-210|CACNA1A|3340|retained_intron|	255.0
AGCTCCTAAAAGGGTCTGCACACGGGA
AGCTCCTAGGTTTTCGGTGATGACTCT
AGCTCCTCAGAGGAGGGCGGGAACAGA	-		255.0	-20277.0	-19958.0	143784.0	144040.0	ENST00000531372.1|ENSG00000254709.7|OTTHUMG00000165670.2|OTTHUMT00000385700.1|IGLL5-202|IGLL5|882|protein_coding|	255.0	-		255.0	-20277.0	-19958.0	143784.0	144040.0	ENST00000531372.1|ENSG00000254709.7|OTTHUMG00000165670.2|OTTHUMT00000385700.1|IGLL5-202|IGLL5|882|protein_coding|	255.0
AGCTCCTGGGGCTCCTGCTGCTCTGCC	-		255.0	-260430.0	-260333.0	5578087.0	5578112.0	ENST00000390278.3|ENSG00000211633.3|OTTHUMG00000151573.4|OTTHUMT00000323148.4|IGKV1D-42-201|IGKV1D-42|373|IG_V_gene|	255.0	+		255.0	-1178463.0	-1178366.0	4660052.0	4660077.0	ENST00000453673.3|ENSG00000231292.6|OTTHUMG00000153338.3|OTTHUMT00000330788.3|IGKV1OR2-108-201|IGKV1OR2-108|353|IG_V_gene|	255.0
AGCTCCTTCTTCATTAAATTCCCTGAG	+	HNRNPR	255.0	-48.0	-677.0	2288.0	44.0	ENST00000606561.5|ENSG00000125944.20|OTTHUMG00000003224.6|OTTHUMT00000091254.3|HNRNPR-212|HNRNPR|1837|protein_coding|	255.0	+	HNRNPR	255.0	-48.0	-677.0	2288.0	44.0	ENST00000606561.5|ENSG00000125944.20|OTTHUMG00000003224.6|OTTHUMT00000091254.3|HNRNPR-212|HNRNPR|1837|protein_coding|	255.0
AGCTCGAGCACCATCGCTTTTACGTTG
AGCTCGAGTGGCAGGGAGGTGCTGTGG
AGCTCGCGCTGCGGCGCAAGAAGGTGC	-	MZT2A	255.0	-73.0	-256.0	35665.0	70.0	ENST00000491265.1|ENSG00000173272.16|OTTHUMG00000153606.4|OTTHUMT00000331814.1|MZT2A-206|MZT2A|2826|retained_intron|	255.0	-	MZT2A	255.0	-73.0	-256.0	35665.0	70.0	ENST00000491265.1|ENSG00000173272.16|OTTHUMG00000153606.4|OTTHUMT00000331814.1|MZT2A-206|MZT2A|2826|retained_intron|	255.0
AGCTCGCTCAGGACAGGCTCCCTCGCC
AGCTCGGAATTTCAGCCCACACACATC	-	RBM14-RBM4,RBM4	255.0	-4.0	0.0	19502.0	0.0	ENST00000528039.5|ENSG00000173933.20|OTTHUMG00000154171.7|OTTHUMT00000393837.1|RBM4-210|RBM4|764|lncRNA|	255.0	-	RBM14-RBM4,RBM4	255.0	-4.0	0.0	19502.0	0.0	ENST00000528039.5|ENSG00000173933.20|OTTHUMG00000154171.7|OTTHUMT00000393837.1|RBM4-210|RBM4|764|lncRNA|	255.0
AGCTCGGGCCGCGGGCCGCACACCGCC
AGCTCGTCAAGATGGCGGCCGACAGTG
AGCTCGTCTGGTTTCGGGTCCCTTGAC
AGCTCGTGCTCTTCGCTGCCGCCTTCC
AGCTCGTTTGATCTCCAACTTGGTCCC
AGCTCGTTTGATCTCCAGCTTGGTGCC
AGCTCGTTTGATTTCCAGCTTGGTCCC
AGCTCTATGAGATGATCCTGAAGCGCA	-	ARL4C	255.0	-28.0	-204.0	538937.0	520.0	ENST00000339728.6|ENSG00000188042.8|OTTHUMG00000133291.3|OTTHUMT00000483938.2|ARL4C-201|ARL4C|3866|protein_coding|	255.0	-	ARL4C	255.0	-28.0	-204.0	538937.0	520.0	ENST00000339728.6|ENSG00000188042.8|OTTHUMG00000133291.3|OTTHUMT00000483938.2|ARL4C-201|ARL4C|3866|protein_coding|	255.0
AGCTCTATGGGGACAGCCGCAAGTTCC	+	CCM2	255.0	-103.0	-802.0	1378.0	9.0	ENST00000474617.1|ENSG00000136280.16|OTTHUMG00000129246.5|OTTHUMT00000353689.1|CCM2-206|CCM2|1532|protein_coding|	255.0	+	CCM2	255.0	-103.0	-802.0	1378.0	9.0	ENST00000474617.1|ENSG00000136280.16|OTTHUMG00000129246.5|OTTHUMT00000353689.1|CCM2-206|CCM2|1532|protein_coding|	255.0
AGCTCTATTGCTCAACATGAGAGATTG
AGCTCTATTGCTCGACATGAGAGATTG
AGCTCTCCACATGTTGAATGCCAACAT
AGCTCTCTGAGGACACGGTGACCAGGG
AGCTCTCTGAGGAGACGGTGACCAGGG
AGCTCTGACCCAAATGATATCTTTCAG	+	RHEB	255.0	-27092.0	-27072.0	104.0	196.0	ENST00000262187.10|ENSG00000106615.10|OTTHUMG00000157330.4|OTTHUMT00000348468.3|RHEB-201|RHEB|2046|protein_coding|	255.0	+	RHEB	255.0	-27092.0	-27072.0	104.0	196.0	ENST00000262187.10|ENSG00000106615.10|OTTHUMG00000157330.4|OTTHUMT00000348468.3|RHEB-201|RHEB|2046|protein_coding|	255.0
AGCTCTGAGATTCTTTCTTCTGTTTGA	+	MIR4454	255.0	-133446.0	-133380.0	2100276.0	2100350.0			+		255.0	-13810.0	-13576.0	20469.0	20517.0
AGCTCTGAGTCCACGGTTTTGTTCCCT
AGCTCTGCTTTTCTATGACTGGCAGGG
AGCTCTGGAGAAACTATTGCCTCATAT	-		255.0	-195345.0	-195220.0	479919.0	481372.0	ENST00000416050.1|ENSG00000238069.1|OTTHUMG00000153844.1|OTTHUMT00000332666.1|RPLP0P7-201|RPLP0P7|667|processed_pseudogene|	255.0	-		255.0	-195345.0	-195220.0	479919.0	481372.0	ENST00000416050.1|ENSG00000238069.1|OTTHUMG00000153844.1|OTTHUMT00000332666.1|RPLP0P7-201|RPLP0P7|667|processed_pseudogene|	255.0
AGCTCTGGCAGTGATACTGATGATGCT
AGCTCTGGGTGTCTGCACCATGGCCTG
AGCTCTGTGTCGGGGTCTCCAGGGCAG
AGCTCTTACAGGCATACCCTTTCTCAC
AGCTCTTGCTCAGGCTGGTTTCGAACT	+	MIR1268A,GOLGA6L7,MIR4509-1,MIR4509-2,MIR4509-3,GOLGA8H,SNHG14,SNORD109A,SNORD109B	255.0	-186960.0	-186923.0	173747.0	173867.0
AGCTCTTGCTCAGGCTGGTTTTGAACT	-	SMIM27,NDUFB6	255.0	-1330.0	-1262.0	3680.0	3724.0
AGCTGAAGATGCTGCAACTTATTACTG	+		255.0	-1320209.0	-1320112.0	4518306.0	4518331.0	ENST00000390271.2|ENSG00000211626.2|OTTHUMG00000151621.2|OTTHUMT00000323293.2|IGKV6D-41-201|IGKV6D-41|371|IG_V_gene|	255.0	+		255.0	-1320209.0	-1320112.0	4518306.0	4518331.0	ENST00000390271.2|ENSG00000211626.2|OTTHUMG00000151621.2|OTTHUMT00000323293.2|IGKV6D-41-201|IGKV6D-41|371|IG_V_gene|	255.0
AGCTGAAGATTTGTTTGTGTCTTTAAG
AGCTGAAGCGGCAGATCGCCCAGAAGA
AGCTGAAGTCCGTGTCCTCGTTAGCTG
AGCTGAATAGTACTCCATGGTATACAT	+		255.0	-10164.0	-10096.0	871085.0	871231.0
AGCTGACCGTCCTAGGTCAGCCCAAGG
AGCTGACTCAGGTGCCTGCAGTGTCTG	+		255.0	-225622.0	-225476.0	14811.0	15016.0	ENST00000519345.1|ENSG00000253963.1|OTTHUMG00000151212.1|OTTHUMT00000321816.1|IGLV3-2-201|IGLV3-2|229|IG_V_pseudogene|	255.0	+		255.0	-225622.0	-225476.0	14811.0	15016.0	ENST00000519345.1|ENSG00000253963.1|OTTHUMG00000151212.1|OTTHUMT00000321816.1|IGLV3-2-201|IGLV3-2|229|IG_V_pseudogene|	255.0
AGCTGACTTCACATTCCCGTTCTGTCG
AGCTGAGAAGGACCGTCCGCACGAGGG								ENST00000570244.5|ENSG00000102879.15|OTTHUMG00000132148.2|OTTHUMT00000434067.1|CORO1A-217|CORO1A|844|protein_coding|	255.0								ENST00000570244.5|ENSG00000102879.15|OTTHUMG00000132148.2|OTTHUMT00000434067.1|CORO1A-217|CORO1A|844|protein_coding|	255.0
AGCTGAGCAGTCTGAAACCCGAGGACA
AGCTGAGCAGTCTGAGACCCGAGGACA
AGCTGAGCTCCAAGGGGGAGGTCCAGT
AGCTGAGGCCCCCTGGGCAGAGGAGGA
AGCTGATAGTGTCAGTTTGACGCCTGG
AGCTGATGACAAGAAGCTTCAGAGTTC	+	BTF3L4	255.0	-44.0	-4968.0	18445.0	43.0	ENST00000526132.5|ENSG00000134717.18|OTTHUMG00000008960.3|OTTHUMT00000024850.2|BTF3L4-207|BTF3L4|567|lncRNA|	255.0	+	BTF3L4	255.0	-44.0	-4968.0	18445.0	43.0	ENST00000526132.5|ENSG00000134717.18|OTTHUMG00000008960.3|OTTHUMT00000024850.2|BTF3L4-207|BTF3L4|567|lncRNA|	255.0
AGCTGATGAGAAGAACATATATTCAGT	+	SILC1	255.0	-264084.0	-262759.0	883742.0	883850.0
AGCTGATGAGAAGAACGTATATTCAGT
AGCTGATGAGAAGAATGTATATTCAGT	-		255.0	-57926.0	-56949.0	1950276.0	1951385.0			-		255.0	-57923.0	-56946.0	1950276.0	1951385.0
AGCTGCAACAACAACTCAATAACCAAC
AGCTGCAGCTCGGGCGCAGGGTGGCGA
AGCTGCCAGACTTGGAGCCAGAGAACC
AGCTGCCAGTTTAGAGACGCTGCAGTG	+	FCRLA	255.0	0.0	-266.0	0.0	128.0	ENST00000470841.1|ENSG00000132185.16|OTTHUMG00000034537.1|OTTHUMT00000083582.1|FCRLA-212|FCRLA|2903|lncRNA|	255.0	+	FCRLA	255.0	0.0	-266.0	0.0	128.0	ENST00000470841.1|ENSG00000132185.16|OTTHUMG00000034537.1|OTTHUMT00000083582.1|FCRLA-212|FCRLA|2903|lncRNA|	255.0
AGCTGCCTAGTGGCTGGAGGGAGAAGC	+		255.0	-34506.0	-34383.0	1209682.0	1209775.0			+		255.0	-34506.0	-34383.0	1209679.0	1209772.0
AGCTGCGGGCACAGAAGGCAGCACTCG
AGCTGCTAAGCAGGACAGGCAGCGGTG
AGCTGCTGATATTGTTGTTGCAATACT
AGCTGCTGATGATGGCTGGTATCGATG	+	MIR4454	255.0	-53851.0	-53801.0	84217.0	84747.0	ENST00000478174.1|ENSG00000205644.5|OTTHUMG00000157734.1|OTTHUMT00000349532.1|AC025186.1-201|AC025186.1|870|processed_pseudogene|	255.0	+	MIR4454	255.0	-53851.0	-53801.0	84217.0	84747.0	ENST00000478174.1|ENSG00000205644.5|OTTHUMG00000157734.1|OTTHUMT00000349532.1|AC025186.1-201|AC025186.1|870|processed_pseudogene|	255.0
AGCTGCTGCAGCTGCGGGCACAGAAGG
AGCTGCTGCAGTTCTCTCCCGACCTGG
AGCTGGAAACCAGCGAACAGGTGCAGA
AGCTGGAACAAGTAGAAAAGGAGCTGT	-	GPR1-AS	255.0	-60504.0	-59437.0	45140.0	45199.0	ENST00000445875.1|ENSG00000159186.4|OTTHUMG00000154644.1|OTTHUMT00000336445.1|AC007383.1-201|AC007383.1|636|processed_pseudogene|	255.0	-	GPR1-AS	255.0	-60504.0	-59437.0	45140.0	45199.0	ENST00000445875.1|ENSG00000159186.4|OTTHUMG00000154644.1|OTTHUMT00000336445.1|AC007383.1-201|AC007383.1|636|processed_pseudogene|	255.0
AGCTGGAAGGGGAGAATGGAAGCATCC
AGCTGGACATTTTATCGGACATGCTGC
AGCTGGACGCGGAGGCGGCCTTCCTGA
AGCTGGAGGTGGGTGCCAGTGAGAAGG
AGCTGGATTATCCCCGTTCCTCACAAG
AGCTGGCAGGCGGCCATGTCGGCCACG	-	PSMB9	255.0	-93.0	-1151.0	623.0	12.0	ENST00000374859.3|ENSG00000240065.8|OTTHUMG00000031287.7|OTTHUMT00000076624.6|PSMB9-207|PSMB9|1017|protein_coding|	255.0	-	PSMB9	255.0	-93.0	-1151.0	623.0	12.0	ENST00000374859.3|ENSG00000240065.8|OTTHUMG00000031287.7|OTTHUMT00000076624.6|PSMB9-207|PSMB9|1017|protein_coding|	255.0
AGCTGGCATCAGCAGAAACCAGGGAAA
AGCTGGGACTACAGACATGCACCACCA	-		255.0	-200485.0	-200368.0	448241.0	448381.0	ENST00000661384.1|ENSG00000214719.13|OTTHUMG00000132793.5|OTTHUMT00000526576.1|AC005562.1-209|AC005562.1|2349|lncRNA|	255.0	-		255.0	-200485.0	-200368.0	448241.0	448381.0	ENST00000661384.1|ENSG00000214719.13|OTTHUMG00000132793.5|OTTHUMT00000526576.1|AC005562.1-209|AC005562.1|2349|lncRNA|	255.0
AGCTGGGACTACAGGCACAAGCCACCA	-		255.0	-262234.0	-262208.0	6216.0	6482.0	ENST00000376576.3|ENSG00000116685.16|OTTHUMG00000002391.2|OTTHUMT00000006857.1|KIAA2013-202|KIAA2013|2539|protein_coding|	255.0	-		255.0	-262234.0	-262208.0	6216.0	6482.0	ENST00000376576.3|ENSG00000116685.16|OTTHUMG00000002391.2|OTTHUMT00000006857.1|KIAA2013-202|KIAA2013|2539|protein_coding|	255.0
AGCTGGGACTACAGGCACGAGCCACCA	-	C5orf60	255.0	-4528.0	-4466.0	21996.0	22305.0	ENST00000432327.1|ENSG00000237740.1|OTTHUMG00000018676.1|OTTHUMT00000049219.1|NPAP1P3-201|NPAP1P3|1586|processed_pseudogene|	255.0	-	C5orf60	255.0	-4528.0	-4466.0	21996.0	22305.0	ENST00000432327.1|ENSG00000237740.1|OTTHUMG00000018676.1|OTTHUMT00000049219.1|NPAP1P3-201|NPAP1P3|1586|processed_pseudogene|	255.0
AGCTGGGACTACAGGCACGCGCCACCA	+		255.0	-31081.0	-31030.0	53081.0	53205.0	ENST00000013222.5|ENSG00000241644.2|OTTHUMG00000167163.2|OTTHUMT00000214993.3|INMT-201|INMT|2559|protein_coding|	255.0	+		255.0	-31081.0	-31030.0	53081.0	53205.0	ENST00000013222.5|ENSG00000241644.2|OTTHUMG00000167163.2|OTTHUMT00000214993.3|INMT-201|INMT|2559|protein_coding|	255.0
AGCTGGGACTACAGGCACGTGCCACCA	+		255.0	-22636.0	-21731.0	51886.0	51900.0	ENST00000517292.2|ENSG00000253642.6|OTTHUMG00000163972.6|OTTHUMT00000376662.2|AF279873.3-202|AF279873.3|1474|lncRNA|	255.0	+		255.0	-22636.0	-21731.0	51886.0	51900.0	ENST00000517292.2|ENSG00000253642.6|OTTHUMG00000163972.6|OTTHUMT00000376662.2|AF279873.3-202|AF279873.3|1474|lncRNA|	255.0
AGCTGGGACTACAGGCATACGCCACCA	-		255.0	-6803.0	-6726.0	39959.0	40388.0	ENST00000596452.1|ENSG00000197020.11|OTTHUMG00000182872.3|OTTHUMT00000464091.1|ZNF100-204|ZNF100|464|lncRNA|	255.0	-		255.0	-6803.0	-6726.0	39959.0	40388.0	ENST00000596452.1|ENSG00000197020.11|OTTHUMG00000182872.3|OTTHUMT00000464091.1|ZNF100-204|ZNF100|464|lncRNA|	255.0
AGCTGGGACTACAGGCATGCGCCACCA	+		255.0	-173671.0	-173480.0	189990.0	191414.0	ENST00000501239.2|ENSG00000245928.2|OTTHUMG00000160886.1|OTTHUMT00000362802.1|AC112719.2-201|AC112719.2|1685|lncRNA|	255.0	+		255.0	-173671.0	-173480.0	189990.0	191414.0	ENST00000501239.2|ENSG00000245928.2|OTTHUMG00000160886.1|OTTHUMT00000362802.1|AC112719.2-201|AC112719.2|1685|lncRNA|	255.0
AGCTGGGACTACAGGCATGCGCCACTA	+	ZNF710	255.0	-92834.0	-92743.0	61534.0	62991.0	ENST00000669270.1|ENSG00000177337.8|OTTHUMG00000177863.6|OTTHUMT00000507613.1|DLGAP1-AS1-207|DLGAP1-AS1|1224|lncRNA|	255.0	+	ZNF710	255.0	-92834.0	-92743.0	61534.0	62991.0	ENST00000669270.1|ENSG00000177337.8|OTTHUMG00000177863.6|OTTHUMT00000507613.1|DLGAP1-AS1-207|DLGAP1-AS1|1224|lncRNA|	255.0
AGCTGGGACTACAGGCATGTACCACCA	+	CCSER2	255.0	-76864.0	-76733.0	35655.0	37071.0	ENST00000508072.1|ENSG00000251298.1|OTTHUMG00000161360.1|OTTHUMT00000364649.1|AC093835.1-201|AC093835.1|568|lncRNA|	255.0	+	CCSER2	255.0	-76864.0	-76733.0	35655.0	37071.0	ENST00000508072.1|ENSG00000251298.1|OTTHUMG00000161360.1|OTTHUMT00000364649.1|AC093835.1-201|AC093835.1|568|lncRNA|	255.0
AGCTGGGACTATAGGCATGCACCACCA	+	BEAN1	255.0	-15811.0	-15787.0	16088.0	16351.0	ENST00000397061.3|ENSG00000213965.3|OTTHUMG00000180228.3|OTTHUMT00000450338.3|NUDT19-201|NUDT19|2967|protein_coding|	255.0	+	BEAN1	255.0	-15811.0	-15787.0	16088.0	16351.0	ENST00000397061.3|ENSG00000213965.3|OTTHUMG00000180228.3|OTTHUMT00000450338.3|NUDT19-201|NUDT19|2967|protein_coding|	255.0
AGCTGGGACTATAGGCATGCGCCACCA	+		255.0	-46723.0	-46721.0	253039.0	253121.0	ENST00000670461.1|ENSG00000236064.2|OTTHUMG00000022173.2|OTTHUMT00000522080.1|AL109946.1-204|AL109946.1|1997|lncRNA|	255.0	+		255.0	-46723.0	-46721.0	253039.0	253121.0	ENST00000670461.1|ENSG00000236064.2|OTTHUMG00000022173.2|OTTHUMT00000522080.1|AL109946.1-204|AL109946.1|1997|lncRNA|	255.0
AGCTGGGACTATAGGCATGTGCCACCA	-	MLLT10	255.0	-1198.0	-943.0	1677.0	2246.0	ENST00000470889.5|ENSG00000158234.12|OTTHUMG00000159885.2|OTTHUMT00000357981.1|FAIM-207|FAIM|3161|retained_intron|	255.0	-	MLLT10	255.0	-1198.0	-943.0	1677.0	2246.0	ENST00000470889.5|ENSG00000158234.12|OTTHUMG00000159885.2|OTTHUMT00000357981.1|FAIM-207|FAIM|3161|retained_intron|	255.0
AGCTGGGACTGCAGGCATGCGCCACCA	-		255.0	-19331.0	-19128.0	15316.0	15570.0	ENST00000649505.1|ENSG00000285821.1|OTTHUMG00000193249.1|OTTHUMT00000500570.1|AC011899.4-201|AC011899.4|1462|lncRNA|	255.0	-		255.0	-19331.0	-19128.0	15316.0	15570.0	ENST00000649505.1|ENSG00000285821.1|OTTHUMG00000193249.1|OTTHUMT00000500570.1|AC011899.4-201|AC011899.4|1462|lncRNA|	255.0
AGCTGGGATAGGCCGCTCAGCTGTCGA
AGCTGGGCATGGTGGCGCATGCCTGTA	-	MIR4315-1,MIR4315-2	255.0	-82783.0	-82448.0	6435.0	6862.0	ENST00000382095.8|ENSG00000182957.16|OTTHUMG00000016578.14|OTTHUMT00000044180.2|SPATA13-202|SPATA13|6665|protein_coding|	255.0	-	MIR4315-1,MIR4315-2	255.0	-82783.0	-82448.0	6435.0	6862.0	ENST00000382095.8|ENSG00000182957.16|OTTHUMG00000016578.14|OTTHUMT00000044180.2|SPATA13-202|SPATA13|6665|protein_coding|	255.0
AGCTGGGCATGGTGGTGCATGCCTGTA	+	COL23A1	255.0	-1942.0	-1904.0	933.0	1019.0	ENST00000391947.6|ENSG00000198625.13|OTTHUMG00000035877.5|-|MDM4-205|MDM4|10008|protein_coding|	255.0	+	COL23A1	255.0	-1942.0	-1904.0	933.0	1019.0	ENST00000391947.6|ENSG00000198625.13|OTTHUMG00000035877.5|-|MDM4-205|MDM4|10008|protein_coding|	255.0
AGCTGGGTCCGCCAGGCTCCAGGGAAG	-		255.0	-624960.0	-624001.0	-1.0	-1.0	ENST00000354689.6|ENSG00000270472.2|OTTHUMG00000184753.2|OTTHUMT00000432530.3|IGHV3OR16-9-201|IGHV3OR16-9|294|IG_V_gene|	255.0	-		255.0	-624960.0	-624001.0	-1.0	-1.0	ENST00000354689.6|ENSG00000270472.2|OTTHUMG00000184753.2|OTTHUMT00000432530.3|IGHV3OR16-9-201|IGHV3OR16-9|294|IG_V_gene|	255.0
AGCTGGGTTCGCAAGGGTAGGTGGGTC
AGCTGGGTTTTCCTTGTTGCTCTGTTA
AGCTGGTCGAAGGTGAGGATCTTGCCC	+	RPL18	255.0	-44.0	-177.0	577.0	53.0	ENST00000551749.5|ENSG00000063177.13|OTTHUMG00000169760.5|OTTHUMT00000405803.1|RPL18-212|RPL18|2091|retained_intron|	255.0	+	RPL18	255.0	-44.0	-177.0	577.0	53.0	ENST00000551749.5|ENSG00000063177.13|OTTHUMG00000169760.5|OTTHUMT00000405803.1|RPL18-212|RPL18|2091|retained_intron|	255.0
AGCTGGTCGGTGGCCGCGGCCGTGCGG
AGCTGGTCTCAAACTCCTGGCCTCAAG	+		255.0	-142572.0	-142425.0	18475.0	18537.0	ENST00000487051.2|ENSG00000182220.14|OTTHUMG00000024103.7|OTTHUMT00000060678.3|ATP6AP2-207|ATP6AP2|1603|retained_intron|	255.0	+		255.0	-142572.0	-142425.0	18475.0	18537.0	ENST00000487051.2|ENSG00000182220.14|OTTHUMG00000024103.7|OTTHUMT00000060678.3|ATP6AP2-207|ATP6AP2|1603|retained_intron|	255.0
AGCTGGTGGGGGCCCTGGTCAGCAAGA
AGCTGGTGTCGCTCACCTGCCTGGTGC
AGCTGGTTATCCAGAAAAGAATTTTAG
AGCTGGTTCTGGCCCTTCTCCTCCCGC
AGCTGTAACACATTGCCGCAATATGAA
AGCTGTACTATTAAAATTAGGTGGTTA
AGCTGTACTGAAGTGGATAAGGGAGAA
AGCTGTCACCTCCCGCTGCCTGCCCAG
AGCTGTCAGGAGGTAGCACTACTTCCC
AGCTGTGAGAGACACATCCGAGCCCTG	-	HLA-A	255.0	-14.0	-157.0	177.0	7.0	ENST00000481849.5|ENSG00000234745.11|OTTHUMG00000031153.7|OTTHUMT00000258077.1|HLA-B-253|HLA-B|753|retained_intron|	255.0	-	HLA-A	255.0	-14.0	-157.0	177.0	7.0	ENST00000481849.5|ENSG00000234745.11|OTTHUMG00000031153.7|OTTHUMT00000258077.1|HLA-B-253|HLA-B|753|retained_intron|	255.0
AGCTGTGATTCTCCACTGAAATTTTTT	+	DDX3X	255.0	-186.0	-107.0	100038.0	100074.0	ENST00000646679.1|ENSG00000215301.10|OTTHUMG00000021369.22|OTTHUMT00000497535.1|DDX3X-263|DDX3X|4693|protein_coding|	255.0	+	DDX3X	255.0	-186.0	-107.0	100038.0	100074.0	ENST00000646679.1|ENSG00000215301.10|OTTHUMG00000021369.22|OTTHUMT00000497535.1|DDX3X-263|DDX3X|4693|protein_coding|	255.0
AGCTGTGCCCAGCTGGCCATAGCCTGT
AGCTGTGTCCCACAGGTTTTGGTAACT	+	KMO	255.0	-12012.0	-11865.0	6145.0	6202.0
AGCTGTGTCCCAGAGGAGTTGATAACT
AGCTGTGTCCCAGAGGATTTGATAACT
AGCTGTTATGAAGACCAATGAGTATTG
AGCTGTTGGCATCAAACTCTGCTCGGG
AGCTGTTGTTGCTTTGGATTCTAGGGA
AGCTGTTTATGAGTAGCTCGTCTGGTT
AGCTGTTTGAAGATATAATAGAGGAAA
AGCTTACACTGGTACCAGCAGAAACCA	-		255.0	-409935.0	-409838.0	5428580.0	5428605.0	ENST00000436451.2|ENSG00000225523.2|OTTHUMG00000151608.2|OTTHUMT00000323280.2|IGKV6D-21-201|IGKV6D-21|409|IG_V_gene|	255.0	-		255.0	-409935.0	-409838.0	5428580.0	5428605.0	ENST00000436451.2|ENSG00000225523.2|OTTHUMG00000151608.2|OTTHUMT00000323280.2|IGKV6D-21-201|IGKV6D-21|409|IG_V_gene|	255.0
AGCTTACAGCAACCTCAAACTCCTGGG	-	FBXO21,MIR548AQ	255.0	-1588.0	-1452.0	120.0	256.0			-	FBXO21,MIR548AQ	255.0	-1588.0	-1452.0	120.0	256.0
AGCTTAGCCAATGGTGTGTCAATTTTG
AGCTTAGCTCACAGCAACCTCAAACTC	-	INTS4	255.0	-7856.0	-7785.0	6884.0	7004.0
AGCTTCACAAGCTGCAAAAACTAACAG
AGCTTCACCAGTCAAGTCCAGGGTCAG
AGCTTCATCTCCAAGAGTGATCATTCC	+	HLA-DQA1	255.0	-152.0	-566.0	460.0	103.0	ENST00000460633.1|ENSG00000196735.11|OTTHUMG00000031106.7|OTTHUMT00000272919.1|HLA-DQA1-205|HLA-DQA1|5450|retained_intron|	255.0	+	HLA-DQA1	255.0	-152.0	-566.0	460.0	103.0	ENST00000460633.1|ENSG00000196735.11|OTTHUMG00000031106.7|OTTHUMT00000272919.1|HLA-DQA1-205|HLA-DQA1|5450|retained_intron|	255.0
AGCTTCCCGTTCCTCCGGTCCCAGGCC
AGCTTCTCATGCTGAGAGTTCTGCGCT	-		255.0	-1002407.0	-1002335.0	30333504.0	30334370.0	ENST00000439056.1|ENSG00000233827.2|OTTHUMG00000035720.1|OTTHUMT00000086875.1|CCNQP1-201|CCNQP1|645|processed_pseudogene|	255.0	-		255.0	-1002407.0	-1002335.0	30333504.0	30334370.0	ENST00000439056.1|ENSG00000233827.2|OTTHUMG00000035720.1|OTTHUMT00000086875.1|CCNQP1-201|CCNQP1|645|processed_pseudogene|	255.0
AGCTTCTCTGAGGCCTTTCCACCCTGT
AGCTTCTGGGACAAGGGATTGATTATG
AGCTTCTTTCCCTTGGCGCTGACTCAT	+	OSBPL8	255.0	-64.0	0.0	8918.0	0.0	ENST00000611266.4|ENSG00000091039.17|OTTHUMG00000169876.3|-|OSBPL8-218|OSBPL8|7239|protein_coding|	255.0	+	OSBPL8	255.0	-64.0	0.0	8918.0	0.0	ENST00000611266.4|ENSG00000091039.17|OTTHUMG00000169876.3|-|OSBPL8-218|OSBPL8|7239|protein_coding|	255.0
AGCTTGAAACCTGCAAAGATAGCCTCT
AGCTTGAACTCTTCTGTGAAGTTCATC	-	IER5	255.0	-1632.0	-649.0	393187.0	393452.0	ENST00000367577.6|ENSG00000162783.10|OTTHUMG00000035178.2|OTTHUMT00000085142.2|IER5-201|IER5|4188|protein_coding|	255.0	-	IER5	255.0	-1629.0	-646.0	393187.0	393452.0	ENST00000367577.6|ENSG00000162783.10|OTTHUMG00000035178.2|OTTHUMT00000085142.2|IER5-201|IER5|4188|protein_coding|	255.0
AGCTTGAGCTTTGCCAAGGGCCATCGG
AGCTTGATCTTGCAGGCCTCAGCGTGA
AGCTTGATTTAGTAATGGTAGAGTTAT
AGCTTGCTGGACCTTCAATTGTGCTGG
AGCTTGGGAAGAGGATGATCCTACACA
AGCTTGGGCTCCCTGTGGGTGAATTGG
AGCTTGTAAACTGACAGGCAACAGTTA
AGCTTGTGGAGACCAGGCCTGCAGGGG	+	HLA-L,HCG17	255.0	-62676.0	-62239.0	67950.0	68402.0	ENST00000465459.2|ENSG00000204642.14|OTTHUMG00000031156.6|OTTHUMT00000195324.2|HLA-F-223|HLA-F|623|protein_coding|	255.0	+	HLA-L,HCG17	255.0	-62676.0	-62239.0	67950.0	68402.0	ENST00000465459.2|ENSG00000204642.14|OTTHUMG00000031156.6|OTTHUMT00000195324.2|HLA-F-223|HLA-F|623|protein_coding|	255.0
AGCTTGTTCCGGGGAGTGAGGACAGAC
AGCTTTAAAGTAGGTGCTGAACATGAG
AGCTTTCCACTGGGCGGGGGACAGGCT
AGCTTTCGCAGGAGGTGCTGCCTTCTG
AGCTTTCTTTCTTTCTCTTTTCTTTTT	+		255.0	-747666.0	-747501.0	1432041.0	1432890.0
AGGAAAAGAAATCAACCGAGATTCCCC
AGGAAAAGGCCTGGTTTTTGTCAGCCC
AGGAAAATAAAATACAAGTTGAGTATC
AGGAAAGAATGGACGTACGGTGCTGAG
AGGAAAGTTAATATATTAACTTTAACC
AGGAAATAGCAGAGGATGTAAACAGAT
AGGAAATATGGTTGATAGACTCCTCAA
AGGAAATGCCCCTAAGCGCCTGATCTA
AGGAAATTAAGATGGCAATCAAAAGAT
AGGAACAAGTAGCTGGGCAGAGACCTG
AGGAACACTCCTACACTGCTGGTGGGA	+		255.0	-69739.0	-69671.0	51432.0	51449.0			-	VPS13B	255.0	-6739.0	-6596.0	51124.0	51244.0
AGGAACAGCAGCAGCAGCAGCAACAGC	+	NFAT5	255.0	-1873.0	-2534.0	1488.0	591.0	ENST00000567239.5|ENSG00000102908.22|OTTHUMG00000137572.7|OTTHUMT00000433973.1|NFAT5-209|NFAT5|6376|protein_coding|	255.0	+	NFAT5	255.0	-1873.0	-2534.0	1488.0	591.0	ENST00000567239.5|ENSG00000102908.22|OTTHUMG00000137572.7|OTTHUMT00000433973.1|NFAT5-209|NFAT5|6376|protein_coding|	255.0
AGGAACGGCCCCCAAACTCCTCATCTA	+		255.0	-136214.0	-135837.0	106567.0	108198.0	ENST00000390294.2|ENSG00000211648.2|OTTHUMG00000151048.3|OTTHUMT00000321108.3|IGLV1-47-201|IGLV1-47|407|IG_V_gene|	255.0	+		255.0	-136214.0	-135837.0	106567.0	108198.0	ENST00000390294.2|ENSG00000211648.2|OTTHUMG00000151048.3|OTTHUMT00000321108.3|IGLV1-47-201|IGLV1-47|407|IG_V_gene|	255.0
AGGAACTAAAGCAGGGGATGAGGCCCC
AGGAACTACAAAATACAGTGGAAAGTC	-		255.0	-2603132.0	-2602881.0	323297.0	323793.0
AGGAACTGTCTCGAGCATCACCAGGGT
AGGAACTGTGCTGGGACAAGCAGATCC
AGGAAGAAAAAATCAAATAACCCCATT	-		255.0	-260725.0	-260720.0	464703.0	465049.0	ENST00000626826.1|ENSG00000281344.1|OTTHUMG00000189570.1|OTTHUMT00000479989.1|HELLPAR-201|HELLPAR|205012|lncRNA|	255.0
AGGAAGAAGAGCTCAGGTGGAAAAGGA								ENST00000376630.5|ENSG00000204592.9|OTTHUMG00000031155.3|OTTHUMT00000076282.3|HLA-E-201|HLA-E|2548|protein_coding|	255.0								ENST00000376630.5|ENSG00000204592.9|OTTHUMG00000031155.3|OTTHUMT00000076282.3|HLA-E-201|HLA-E|2548|protein_coding|	255.0
AGGAAGACTGAGGAGAGCTTGTTCCGG
AGGAAGAGGGCAGCGGCGGTTGTGGTG
AGGAAGAGTGTCTGCAATTCACTGCCA	+	PSMB6	255.0	-115.0	-313.0	110.0	3.0	ENST00000575643.1|ENSG00000142507.10|OTTHUMG00000090777.4|OTTHUMT00000439785.1|PSMB6-204|PSMB6|666|retained_intron|	255.0	+	PSMB6	255.0	-115.0	-313.0	110.0	3.0	ENST00000575643.1|ENSG00000142507.10|OTTHUMG00000090777.4|OTTHUMT00000439785.1|PSMB6-204|PSMB6|666|retained_intron|	255.0
AGGAAGCAGGCTGGGCACGGGCTCCTC
AGGAAGCCACTCCAAGCAGCCAGTCAG
AGGAAGCTCCAAAGAGAAAGCAGAGGG
AGGAAGCTCCCAGGAAGACTGAGGAGA
AGGAAGGAATGATCACTCTTGGAGATG	-	HLA-DQA1	255.0	-159.0	-573.0	457.0	100.0	ENST00000395363.5|ENSG00000196735.11|OTTHUMG00000031106.7|OTTHUMT00000272920.2|HLA-DQA1-203|HLA-DQA1|1206|protein_coding|	255.0
AGGAAGGACTTGGTAAACTGTGTCCAA
AGGAAGGAGCCAGTTCTGGGCCAGGGT
AGGAAGGAGGGAAGTGATGGGGATAGG
AGGAAGGATGAAACGTGGCCTTCGGAA	-	KLF13,LOC101928042,LINC02256,GOLGA8N	255.0	-5643.0	-5354.0	57691.0	57956.0	ENST00000558673.1|ENSG00000169926.11|OTTHUMG00000172224.5|OTTHUMT00000417399.1|KLF13-204|KLF13|447|lncRNA|	255.0	-	KLF13,LOC101928042,LINC02256,GOLGA8N	255.0	-5643.0	-5354.0	57691.0	57956.0	ENST00000558673.1|ENSG00000169926.11|OTTHUMG00000172224.5|OTTHUMT00000417399.1|KLF13-204|KLF13|447|lncRNA|	255.0
AGGAAGTAAAAAGAAAGAAAAGGAACG	-	LOC646214,MIR3118-2,MIR3118-3,MIR3118-4,POTEB2,POTEB,NF1P2,MIR5701-1,MIR5701-2,MIR5701-3	255.0	-429133.0	-428724.0	113952.0	114164.0	ENST00000556425.2|ENSG00000237161.4|OTTHUMG00000171726.2|OTTHUMT00000414902.2|AC068446.1-201|AC068446.1|1549|processed_pseudogene|	255.0	-	LOC646214,MIR3118-2,MIR3118-3,MIR3118-4,POTEB2,POTEB,NF1P2,MIR5701-1,MIR5701-2,MIR5701-3	255.0	-429133.0	-428724.0	113952.0	114164.0	ENST00000556425.2|ENSG00000237161.4|OTTHUMG00000171726.2|OTTHUMT00000414902.2|AC068446.1-201|AC068446.1|1549|processed_pseudogene|	255.0
AGGAAGTACTTTAATCGTTTTTCTTAG	+	ILF2	255.0	-842.0	-741.0	328.0	488.0	ENST00000361891.9|ENSG00000143621.17|OTTHUMG00000037087.2|OTTHUMT00000090040.2|ILF2-201|ILF2|1852|protein_coding|	255.0	+	ILF2	255.0	-842.0	-741.0	328.0	488.0	ENST00000361891.9|ENSG00000143621.17|OTTHUMG00000037087.2|OTTHUMT00000090040.2|ILF2-201|ILF2|1852|protein_coding|	255.0
AGGAAGTAGAAACAGAAAAATAGAGTG
AGGAAGTGTGGATGGAGAGAACAGGAC
AGGAATAATACCTGTTGGGGGTCAGCA
AGGAATCCAATAGATATTATGGCTCAG
AGGAATGAAATTTTCCTAACTTAGGCA
AGGAATGATCACTCTTGGAGATGAAGC	-	HLA-DQA1	255.0	-153.0	-567.0	459.0	102.0	ENST00000374940.3|ENSG00000237541.3|OTTHUMG00000031108.2|OTTHUMT00000076179.2|HLA-DQA2-210|HLA-DQA2|1524|protein_coding|	255.0	-	HLA-DQA1	255.0	-153.0	-567.0	459.0	102.0	ENST00000374940.3|ENSG00000237541.3|OTTHUMG00000031108.2|OTTHUMT00000076179.2|HLA-DQA2-210|HLA-DQA2|1524|protein_coding|	255.0
AGGAATTGAAGGCAGGAAACTGCTGTA	-	RNF10,MIR548AQ	255.0	-30.0	-1326.0	4312.0	101.0	ENST00000540046.5|ENSG00000022840.16|OTTHUMG00000168999.17|OTTHUMT00000403047.2|RNF10-214|RNF10|635|protein_coding|	255.0	-	RNF10,MIR548AQ	255.0	-30.0	-1326.0	4310.0	99.0	ENST00000325954.9|ENSG00000022840.16|OTTHUMG00000168999.17|OTTHUMT00000401898.5|RNF10-201|RNF10|3814|protein_coding|	255.0
AGGAATTGTACTCGCTAATTCATCACT
AGGAATTTGAGGTTGCTGTGAGCTAGG	-		255.0	-82837.0	-82721.0	20492.0	20587.0			+	MIR4454	255.0	-312776.0	-312587.0	484042.0	484124.0
AGGACAACCAGGCCAGCAACGATGCCC	-	HLA-F	255.0	-31.0	-172.0	507.0	59.0	ENST00000465459.2|ENSG00000204642.14|OTTHUMG00000031156.6|OTTHUMT00000195324.2|HLA-F-223|HLA-F|623|protein_coding|	255.0	+	HLA-C	255.0	-62.0	-503.0	156.0	31.0	ENST00000376861.5|ENSG00000204642.14|OTTHUMG00000031156.6|OTTHUMT00000195083.1|HLA-F-218|HLA-F|1544|protein_coding|	255.0
AGGACAACTAAACCAGAAGATGGCAGG
AGGACAAGACGACGGGCCAGTCCAAGG
AGGACAAGGAACAGAAAGGTGTGAGGT	-	ARID1A	255.0	-1918.0	-185.0	9849.0	9926.0	ENST00000466382.2|ENSG00000117713.20|OTTHUMG00000004004.13|OTTHUMT00000096880.5|ARID1A-206|ARID1A|2699|nonsense_mediated_decay|	255.0	-	ARID1A	255.0	-1918.0	-185.0	9849.0	9926.0	ENST00000466382.2|ENSG00000117713.20|OTTHUMG00000004004.13|OTTHUMT00000096880.5|ARID1A-206|ARID1A|2699|nonsense_mediated_decay|	255.0
AGGACAATCCCATCTGGGTGCCCACGC
AGGACACACGTGACCCACCACCCCAGC	-	HLA-B	255.0	-243.0	-337.0	585.0	10.0	ENST00000474381.1|ENSG00000234745.11|OTTHUMG00000031153.7|OTTHUMT00000335177.1|HLA-B-252|HLA-B|1139|retained_intron|	255.0
AGGACACCATACCTTTACCGTTCAAAA
AGGACACGCTGCTGCGCGCGGAACCCC
AGGACACGGAGTCGGGCAGGAAGTCCC
AGGACACGGTGACCAGGGTCCCCTGGC
AGGACACTGAGAGATGAAAGAAACATG
AGGACAGCAGCACCTACCTCATGAGGG
AGGACAGCCATGAAGTCATTCTAGGTT
AGGACAGGATTCTCTTTGGAGAAAGTG
AGGACAGGCATTTTCTGTTCCTCAGCA
AGGACAGTCTCCTGTCTGGCCTTGCAA
AGGACAGTGACTGTTCTGCCAAAAAAA	+		255.0	-15461.0	-15327.0	3077.0	3084.0	ENST00000312175.7|ENSG00000175334.8|OTTHUMG00000166749.3|OTTHUMT00000391340.2|BANF1-201|BANF1|731|protein_coding|	255.0	-	BANF1	255.0	-456.0	-310.0	7937.0	8176.0	ENST00000445560.6|ENSG00000175334.8|OTTHUMG00000166749.3|OTTHUMT00000391341.1|BANF1-202|BANF1|946|protein_coding|	255.0
AGGACAGTGTTTCTCAGATTTGGCTCT
AGGACATCCGGGACATGGGGGCCAGTG
AGGACATCTCCCGGGGCCTCCAGGGCA	+	CD79A	255.0	-31.0	-160.0	3544.0	56.0	ENST00000221972.7|ENSG00000105369.9|OTTHUMG00000182678.2|OTTHUMT00000463058.1|CD79A-201|CD79A|1258|protein_coding|	255.0	+	CD79A	255.0	-31.0	-160.0	3544.0	56.0	ENST00000221972.7|ENSG00000105369.9|OTTHUMG00000182678.2|OTTHUMT00000463058.1|CD79A-201|CD79A|1258|protein_coding|	255.0
AGGACATGTCTGGTTGCCTTCTGAATG
AGGACCATTTAGTCACACCAATTCACC
AGGACCCACACCTTTCACCTCTCACAA
AGGACCGGGAGGCCTTCCAGAGGCTCA	+	RPP21,TRIM39-RPP21	255.0	-16.0	-2929.0	84.0	14.0	ENST00000428040.6|ENSG00000241370.5|OTTHUMG00000031220.3|OTTHUMT00000076453.2|RPP21-221|RPP21|594|protein_coding|	255.0	+	RPP21,TRIM39-RPP21	255.0	-16.0	-2929.0	84.0	14.0	ENST00000428040.6|ENSG00000241370.5|OTTHUMG00000031220.3|OTTHUMT00000076453.2|RPP21-221|RPP21|594|protein_coding|	255.0
AGGACCTCGTGGGCCTCCACCAGCAGG								ENST00000435145.6|ENSG00000232629.9|OTTHUMG00000031125.3|OTTHUMT00000276173.2|HLA-DQB2-231|HLA-DQB2|2026|protein_coding|	255.0								ENST00000435145.6|ENSG00000232629.9|OTTHUMG00000031125.3|OTTHUMT00000276173.2|HLA-DQB2-231|HLA-DQB2|2026|protein_coding|	255.0
AGGACCTGACCCAGGATATGGAGTTTG
AGGACCTGCGCTCCTGGACCGCGGCGG	+		255.0	-96911.0	-96907.0	15239.0	15311.0	ENST00000429294.3|ENSG00000204642.14|OTTHUMG00000031156.6|OTTHUMT00000195088.2|HLA-F-219|HLA-F|796|lncRNA|	255.0	+		255.0	-96911.0	-96907.0	15239.0	15311.0	ENST00000429294.3|ENSG00000204642.14|OTTHUMG00000031156.6|OTTHUMT00000195088.2|HLA-F-219|HLA-F|796|lncRNA|	255.0
AGGACCTTGTGTGCAAAGGGTCACGGT
AGGACGACGTGGTGCTCCTGCAGGCTG
AGGACGAGGCCGACTACTACTGTCAGT	+		255.0	-220591.0	-220522.0	48546.0	48602.0	ENST00000390285.4|ENSG00000211640.4|OTTHUMG00000150996.5|OTTHUMT00000320861.5|IGLV6-57-201|IGLV6-57|353|IG_V_gene|	255.0	+		255.0	-220591.0	-220522.0	48546.0	48602.0	ENST00000390285.4|ENSG00000211640.4|OTTHUMG00000150996.5|OTTHUMT00000320861.5|IGLV6-57-201|IGLV6-57|353|IG_V_gene|	255.0
AGGACGAGGCTGACTATTACTGCCAGT	+		255.0	-239580.0	-239511.0	29561.0	29617.0	ENST00000390287.2|ENSG00000211642.3|OTTHUMG00000150993.2|OTTHUMT00000320858.2|IGLV10-54-201|IGLV10-54|365|IG_V_gene|	255.0	+		255.0	-239580.0	-239511.0	29556.0	29612.0	ENST00000390287.2|ENSG00000211642.3|OTTHUMG00000150993.2|OTTHUMT00000320858.2|IGLV10-54-201|IGLV10-54|365|IG_V_gene|	255.0
AGGACGAGGCTGACTATTACTGTATGA	+		255.0	-183029.0	-182652.0	59752.0	61383.0	ENST00000390300.2|ENSG00000211654.2|OTTHUMG00000151069.2|OTTHUMT00000321173.2|IGLV5-37-201|IGLV5-37|374|IG_V_gene|	255.0	+		255.0	-183029.0	-182652.0	59752.0	61383.0	ENST00000390300.2|ENSG00000211654.2|OTTHUMG00000151069.2|OTTHUMT00000321173.2|IGLV5-37-201|IGLV5-37|374|IG_V_gene|	255.0
AGGACGAGGCTGACTATTACTGTCAGA	+	PRAMENP	255.0	-55787.0	-55718.0	213350.0	213406.0	ENST00000390282.2|ENSG00000211637.2|OTTHUMG00000150857.2|OTTHUMT00000320334.2|IGLV4-69-201|IGLV4-69|419|IG_V_gene|	255.0	+		255.0	-203010.0	-202864.0	37423.0	37628.0	ENST00000390282.2|ENSG00000211637.2|OTTHUMG00000150857.2|OTTHUMT00000320334.2|IGLV4-69-201|IGLV4-69|419|IG_V_gene|	255.0
AGGACGAGGCTGACTATTACTGTGCCG	+		255.0	-203010.0	-202864.0	37427.0	37632.0
AGGACGAGGCTGACTATTACTGTGGTG	+		255.0	-203010.0	-202864.0	37427.0	37632.0
AGGACGAGGCTGACTATTACTGTTCAG	+		255.0	-239580.0	-239511.0	29557.0	29613.0	ENST00000640991.1|ENSG00000211642.3|OTTHUMG00000150993.2|-|IGLV10-54-202|IGLV10-54|351|protein_coding|	255.0	+		255.0	-239580.0	-239511.0	29557.0	29613.0	ENST00000640991.1|ENSG00000211642.3|OTTHUMG00000150993.2|-|IGLV10-54-202|IGLV10-54|351|protein_coding|	255.0
AGGACGAGGCTGACTATTACTGTTCAT	+		255.0	-203010.0	-202864.0	37427.0	37632.0			+		255.0	-203010.0	-202864.0	37424.0	37629.0	ENST00000640991.1|ENSG00000211642.3|OTTHUMG00000150993.2|-|IGLV10-54-202|IGLV10-54|351|protein_coding|	255.0
AGGACGAGTGGAGTCCCCGCCTGCAGG
AGGACGCCCGGCGTTTGGCGTGCCTGT
AGGACGGCACATTTCCTAGAGGCAGAA	-	HLA-DMB	255.0	0.0	0.0	0.0	0.0	ENST00000477537.1|ENSG00000242574.9|OTTHUMG00000031176.4|OTTHUMT00000076341.2|HLA-DMB-260|HLA-DMB|1919|retained_intron|	255.0	-	HLA-DMB	255.0	0.0	0.0	0.0	0.0	ENST00000477537.1|ENSG00000242574.9|OTTHUMG00000031176.4|OTTHUMT00000076341.2|HLA-DMB-260|HLA-DMB|1919|retained_intron|	255.0
AGGACGGGTCAGCTGCTAAGCAGGACA
AGGACGGTCAACTTGGTTCCACCGCCG
AGGACGGTCAGCTTGGTTCCACCGCCG
AGGACGGTCAGCTTGGTTCCACTGCCG
AGGACGGTCAGTTTGGTTCCACCGCCG
AGGACGGTGCTGAACGGTTGCTCAGCT
AGGACGGTGGCCCGCGAGGCTCGTTGC	-		255.0	-292.0	-247.0	10673.0	10933.0	ENST00000458140.6|ENSG00000162980.17|OTTHUMG00000131887.8|OTTHUMT00000338350.4|ARL5A-204|ARL5A|1076|nonsense_mediated_decay|	255.0	-	ARL5A	255.0	-289.0	-244.0	10673.0	10933.0	ENST00000458140.6|ENSG00000162980.17|OTTHUMG00000131887.8|OTTHUMT00000338350.4|ARL5A-204|ARL5A|1076|nonsense_mediated_decay|	255.0
AGGACGTGTACCCGGTTATAGTATGAG
AGGACTACAGAGTCCTGAATTAAGAAA
AGGACTCATTGGAACACTACGCAAGTG
AGGACTCCTCAGTCCAACTTCTCAAAA
AGGACTCCTGAGCTGAGGTGAAGATGG
AGGACTGAGAAAGCACTCTCTTTGTGG
AGGACTGAGGCTGCTCCCTCCGCAGCC
AGGACTGGCAGTAATAGTCAGCCTCGT
AGGACTGGCCACTCTCCTCTGCGCCTG
AGGACTGGTGCTCTTGGCGGGCAGCAA
AGGACTTGAACAGAAACTTTTCTAAAG
AGGAGAAACAAGTGGAAAGAAAAATAA
AGGAGAAATAAAGACATTCTCAGACAA	+		255.0	-22820.0	-22388.0	56674.0	56774.0			+		255.0	-22820.0	-22388.0	56674.0	56774.0
AGGAGACAACAGTGTACATTTAGCCCA
AGGAGACAAGACTAAAACTCATCCTGA
AGGAGACACAAGTTATCAAAATCTGTG
AGGAGACCAGGGGGAACAGCGACGGGG
AGGAGACGGTGACCAGGGTCCCCTTGC
AGGAGACTCAGAATCGAATCTCTTCTC	-	HNRNPC	255.0	-35358.0	-35118.0	18640.0	18724.0	ENST00000556226.5|ENSG00000092199.17|OTTHUMG00000170757.3|OTTHUMT00000410249.1|HNRNPC-224|HNRNPC|629|protein_coding|	255.0	-	HNRNPC	255.0	-35358.0	-35118.0	18640.0	18724.0	ENST00000556226.5|ENSG00000092199.17|OTTHUMG00000170757.3|OTTHUMT00000410249.1|HNRNPC-224|HNRNPC|629|protein_coding|	255.0
AGGAGACTTGGGACTCATCCGCTGCTT
AGGAGAGAAATCAAAAACCCATTCATA	+	ARF6	255.0	-554.0	-27.0	215382.0	215396.0	ENST00000298316.7|ENSG00000165527.7|OTTHUMG00000140296.3|OTTHUMT00000276883.3|ARF6-201|ARF6|3875|protein_coding|	255.0	+	ARF6	255.0	-554.0	-27.0	215382.0	215396.0	ENST00000298316.7|ENSG00000165527.7|OTTHUMG00000140296.3|OTTHUMT00000276883.3|ARF6-201|ARF6|3875|protein_coding|	255.0
AGGAGAGAGCTCTTACGATCAATGAAC	+	UXT	255.0	-6.0	-5045.0	357.0	75.0	ENST00000376964.3|ENSG00000126756.12|OTTHUMG00000021453.4|OTTHUMT00000056442.2|UXT-203|UXT|894|retained_intron|	255.0	+	UXT	255.0	-6.0	-5045.0	357.0	75.0	ENST00000376964.3|ENSG00000126756.12|OTTHUMG00000021453.4|OTTHUMT00000056442.2|UXT-203|UXT|894|retained_intron|	255.0
AGGAGAGCTTGTTCCGGGGAGTGAGGA
AGGAGAGGACTGAGGCTGCTCCCTCCG
AGGAGAGGCACCCGATACATGTTCTCT	-		255.0	-16388.0	-16314.0	40584.0	40686.0	ENST00000600955.1|ENSG00000227311.3|OTTHUMG00000007299.2|OTTHUMT00000019072.2|AL031985.2-201|AL031985.2|480|processed_pseudogene|	255.0	-		255.0	-16388.0	-16314.0	40584.0	40686.0	ENST00000600955.1|ENSG00000227311.3|OTTHUMG00000007299.2|OTTHUMT00000019072.2|AL031985.2-201|AL031985.2|480|processed_pseudogene|	255.0
AGGAGAGGCGGAAATGACCCTGTGTCC
AGGAGAGGCTCGTCCAGGCCCCAGTGC	-	HLA-DQA2	255.0	-244.0	-628.0	182.0	14.0	ENST00000374940.3|ENSG00000237541.3|OTTHUMG00000031108.2|OTTHUMT00000076179.2|HLA-DQA2-210|HLA-DQA2|1524|protein_coding|	255.0	-	HLA-DQA2	255.0	-244.0	-628.0	179.0	11.0	ENST00000374940.3|ENSG00000237541.3|OTTHUMG00000031108.2|OTTHUMT00000076179.2|HLA-DQA2-210|HLA-DQA2|1524|protein_coding|	255.0
AGGAGAGTAAGCCGTAATGTTCCCAAA
AGGAGAGTCTGTGTGCGAGCATGTTTT
AGGAGATCGCAGCGCCATGAAGCCCCT
AGGAGATCGTGCGCGGCTACAAGTGGG	+	PHPT1	255.0	-121.0	-2207.0	435.0	12.0	ENST00000492540.5|ENSG00000054148.17|OTTHUMG00000020950.2|OTTHUMT00000055151.2|PHPT1-205|PHPT1|1316|lncRNA|	255.0	+	PHPT1	255.0	-121.0	-2207.0	435.0	12.0	ENST00000492540.5|ENSG00000054148.17|OTTHUMG00000020950.2|OTTHUMT00000055151.2|PHPT1-205|PHPT1|1316|lncRNA|	255.0
AGGAGATGGGAGATGGAGCCAGAGCCG
AGGAGATTGAGGTTGCTGTGAGCTAGG
AGGAGCACCTCTGTTCAACACAGACGG
AGGAGCCCCAAGTCACCATGAAGTCCG	+	LY9	255.0	-9.0	-11728.0	751.0	242.0	ENST00000392203.8|ENSG00000122224.18|OTTHUMG00000024007.7|OTTHUMT00000060458.4|LY9-205|LY9|2213|protein_coding|	255.0	+	LY9	255.0	-9.0	-11728.0	749.0	240.0	ENST00000392203.8|ENSG00000122224.18|OTTHUMG00000024007.7|OTTHUMT00000060458.4|LY9-205|LY9|2213|protein_coding|	255.0
AGGAGCCCCAGCCCCGGCATTCCCAGG
AGGAGCCCCAGCCCTGGCATTCCCAGG
AGGAGCCCGAACTGGAGGAGGGTCCGC
AGGAGCCCTGCTGGTGGAGGCCCACGA
AGGAGCCTCTGACTTCTCTGTGTGCAA
AGGAGCCTGAGGAAGAGGGCAGCGGCG
AGGAGCCTGTTCTCTCCCTCTGGCCCA
AGGAGCGAACAAGGACTGAGAAAGCAC
AGGAGCGCAGGTCCTCGTTCAGGGCGA	+	HLA-B	255.0	-150.0	-725.0	345.0	99.0	ENST00000484378.1|ENSG00000204525.16|OTTHUMG00000031154.8|OTTHUMT00000258082.1|HLA-C-207|HLA-C|862|retained_intron|	255.0	+	HLA-B	255.0	-150.0	-725.0	345.0	99.0	ENST00000484378.1|ENSG00000204525.16|OTTHUMG00000031154.8|OTTHUMT00000258082.1|HLA-C-207|HLA-C|862|retained_intron|	255.0
AGGAGCGGGTGCAACCCAAAACTAGGC
AGGAGCTGACATCATGTACAAGGGGAC
AGGAGCTGCATGAGGCCGAGCAGGAGC
AGGAGCTGTACATGATGCCCCGGACCA	-	SURF1	255.0	-100.0	-1083.0	784.0	61.0	ENST00000437995.1|ENSG00000148290.10|OTTHUMG00000020866.6|OTTHUMT00000054881.3|SURF1-202|SURF1|813|retained_intron|	255.0	-	SURF1	255.0	-100.0	-1083.0	784.0	61.0	ENST00000437995.1|ENSG00000148290.10|OTTHUMG00000020866.6|OTTHUMT00000054881.3|SURF1-202|SURF1|813|retained_intron|	255.0
AGGAGCTGTCGATGGAGCCAGAGAACC	-		255.0	-220525.0	-220456.0	48612.0	48668.0	ENST00000390285.4|ENSG00000211640.4|OTTHUMG00000150996.5|OTTHUMT00000320861.5|IGLV6-57-201|IGLV6-57|353|IG_V_gene|	255.0	-		255.0	-220525.0	-220456.0	48612.0	48668.0	ENST00000390285.4|ENSG00000211640.4|OTTHUMG00000150996.5|OTTHUMT00000320861.5|IGLV6-57-201|IGLV6-57|353|IG_V_gene|	255.0
AGGAGCTTCAACAGGAACAGGAATGTA
AGGAGCTTTCCCTGACAACACTTTAGT
AGGAGGAAGAGGGGAATGGCAAGGGCA
AGGAGGAGACTGCGAGGATAGGCCCAG	+	BEX4	255.0	-122742.0	-122715.0	390.0	752.0	ENST00000536889.1|ENSG00000133134.11|OTTHUMG00000022095.3|-|BEX2-204|BEX2|1077|protein_coding|	255.0	+	BEX4	255.0	-122742.0	-122715.0	390.0	752.0	ENST00000536889.1|ENSG00000133134.11|OTTHUMG00000022095.3|-|BEX2-204|BEX2|1077|protein_coding|	255.0
AGGAGGATCACTTGAGCCCAGGAGTTG	+		255.0	-78248.0	-77955.0	925545.0	926857.0	ENST00000638567.1|ENSG00000138760.10|OTTHUMG00000130099.7|OTTHUMT00000491716.1|SCARB2-210|SCARB2|4415|retained_intron|	255.0	+		255.0	-78248.0	-77955.0	925545.0	926857.0	ENST00000638567.1|ENSG00000138760.10|OTTHUMG00000130099.7|OTTHUMT00000491716.1|SCARB2-210|SCARB2|4415|retained_intron|	255.0
AGGAGGATCACTTGAGCCCAGGAGTTT	-	MIR548AQ	255.0	-19461.0	-19457.0	679843.0	680996.0	ENST00000417506.1|ENSG00000228151.1|OTTHUMG00000151503.1|OTTHUMT00000322914.1|AC004941.1-201|AC004941.1|3120|lncRNA|	255.0	-	MIR548AQ	255.0	-19461.0	-19457.0	679843.0	680996.0	ENST00000417506.1|ENSG00000228151.1|OTTHUMG00000151503.1|OTTHUMT00000322914.1|AC004941.1-201|AC004941.1|3120|lncRNA|	255.0
AGGAGGATCGCTCAAGGTCAGGAGTTC	+	MIR4315-1,MIR4315-2	255.0	-9710.0	-9647.0	48831.0	48885.0			+	DENND2B,LOC102724784	255.0	-40917.0	-40838.0	119886.0	120107.0
AGGAGGATCGCTTGAGCCCAGGAGTTG	-	THUMPD2	255.0	-4057.0	-3733.0	3552.0	3660.0	ENST00000460034.5|ENSG00000114491.14|OTTHUMG00000159431.5|OTTHUMT00000355276.1|UMPS-202|UMPS|2081|nonsense_mediated_decay|	255.0	-	THUMPD2	255.0	-4057.0	-3733.0	3552.0	3660.0	ENST00000460034.5|ENSG00000114491.14|OTTHUMG00000159431.5|OTTHUMT00000355276.1|UMPS-202|UMPS|2081|nonsense_mediated_decay|	255.0
AGGAGGATCGTCTGAGCCCAGGAGCTG	-	PALM	255.0	-1580.0	-1449.0	4327.0	4856.0	ENST00000401722.7|ENSG00000075415.12|OTTHUMG00000170212.3|OTTHUMT00000407987.2|SLC25A3-203|SLC25A3|6087|protein_coding|	255.0	-	PALM	255.0	-1580.0	-1449.0	4327.0	4856.0	ENST00000401722.7|ENSG00000075415.12|OTTHUMG00000170212.3|OTTHUMT00000407987.2|SLC25A3-203|SLC25A3|6087|protein_coding|	255.0
AGGAGGCCATGGCGGTGGTGTCTCTGG
AGGAGGCCTTGGGTAACTCTGAGACCG
AGGAGGCTGCGGGTGTCCCTGGCCCCG
AGGAGGGAAACTGAGGCAAGATGGTAG
AGGAGGGAAGTGATGGGGATAGGTTAA
AGGAGGGACTTCACCTGGAAAGAGCCA
AGGAGGGAGACTGTCTGGCGGCTGCCT
AGGAGGGAGCTACACTCAGGCTGCCTG
AGGAGGGCGGATTGCTCAAGGTCAGGA
AGGAGGGGTTATGTATGAGTCAAAGCA
AGGAGGTGGTGGAGTGCCTGGTCGGTG
AGGAGGTTGCTGACCCCCAACAGGTAT
AGGAGTAACTATTACATGAGCTCATCA
AGGAGTCAGATAGCTATAGGTCTTGGA
AGGAGTCTCTTGGTTGAATCCTTGGGG
AGGAGTCTGAGGTTGCTGTGAGCGAGG
AGGAGTCTGAGGTTGCTGTGAGCTAGG
AGGAGTGATTTGGAGCTGCCCACAGTG
AGGAGTGCGTGGACTGGCTCCACAGAT
AGGAGTGGAAGATCCTGCTGAAGGTGT
AGGAGTGGCTCCAGTGGCAGCAGCAAA	-	EGFEM1P	255.0	-571718.0	-571532.0	418066.0	418200.0	ENST00000432315.1|ENSG00000226765.1|OTTHUMG00000157292.1|OTTHUMT00000348343.1|RPSAP33-201|RPSAP33|865|processed_pseudogene|	255.0	-	EGFEM1P	255.0	-571718.0	-571532.0	418066.0	418200.0	ENST00000432315.1|ENSG00000226765.1|OTTHUMG00000157292.1|OTTHUMT00000348343.1|RPSAP33-201|RPSAP33|865|processed_pseudogene|	255.0
AGGAGTGGGCAGCCCAGGCGGCGGCCC
AGGAGTGGGGAAGGCCAGTGACAATCC
AGGAGTGTGAGGATTATCAGAACTCGG
AGGAGTGTGAGGTTGCTGTGAGCTAGG	+		255.0	-23826.0	-23794.0	10475.0	11764.0			+		255.0	-23826.0	-23794.0	10472.0	11761.0
AGGAGTTAGAGACCAGCCTGAGCAAGA	-	ZCCHC7	255.0	-45288.0	-44679.0	130541.0	130584.0	ENST00000629014.2|ENSG00000233705.7|OTTHUMG00000154777.5|OTTHUMT00000480875.1|SLC26A4-AS1-207|SLC26A4-AS1|795|lncRNA|	255.0	-	ZCCHC7	255.0	-45288.0	-44679.0	130541.0	130584.0	ENST00000629014.2|ENSG00000233705.7|OTTHUMG00000154777.5|OTTHUMT00000480875.1|SLC26A4-AS1-207|SLC26A4-AS1|795|lncRNA|	255.0
AGGAGTTCAAAACCAGCCCGAGCAAGA	+		255.0	-4318.0	-4219.0	54774.0	54916.0			+		255.0	-4318.0	-4219.0	54774.0	54916.0
AGGAGTTCAAAACCAGCCTAAGCAAGA	+	SYNE1	255.0	-1605.0	-1433.0	740.0	904.0			-		255.0	-21623.0	-21491.0	90289.0	90985.0
AGGAGTTCAAGACCAGCCTGAGCAACA	-		255.0	-6764.0	-6325.0	41820.0	41868.0	ENST00000305248.5|ENSG00000218839.5|OTTHUMG00000019422.4|OTTHUMT00000051451.3|FAM138C-201|FAM138C|668|lncRNA|	255.0	-		255.0	-6764.0	-6325.0	41820.0	41868.0	ENST00000305248.5|ENSG00000218839.5|OTTHUMG00000019422.4|OTTHUMT00000051451.3|FAM138C-201|FAM138C|668|lncRNA|	255.0
AGGAGTTCAAGACCAGCCTGAGCAAGA	+	PPP3CC	255.0	-5386.0	-5262.0	17089.0	17200.0	ENST00000517350.5|ENSG00000120533.13|OTTHUMG00000164933.2|OTTHUMT00000381013.1|ENY2-203|ENY2|2150|retained_intron|	255.0	+	PPP3CC	255.0	-5386.0	-5262.0	17089.0	17200.0	ENST00000666957.1|ENSG00000286997.1|OTTHUMG00000180069.2|OTTHUMT00000449607.2|AC005856.1-201|AC005856.1|4221|lncRNA|	255.0
AGGAGTTCAAGACCAGCCTGGGCAACA	+		255.0	-61368.0	-61306.0	26540.0	26671.0	ENST00000601396.5|ENSG00000179818.14|OTTHUMG00000153728.26|OTTHUMT00000462177.1|PCBP1-AS1-257|PCBP1-AS1|679|lncRNA|	255.0	+		255.0	-61368.0	-61306.0	26540.0	26671.0	ENST00000601396.5|ENSG00000179818.14|OTTHUMG00000153728.26|OTTHUMT00000462177.1|PCBP1-AS1-257|PCBP1-AS1|679|lncRNA|	255.0
AGGAGTTCAAGTGCAAGGTCAACAACA
AGGAGTTCAATCTGTAACTGACTGTGA	+	AHI1	255.0	-6965.0	-6912.0	16051.0	16175.0	ENST00000517082.1|ENSG00000252891.1|-|-|RF00019.715-201|RF00019|110|misc_RNA|	255.0	+	AHI1	255.0	-6965.0	-6912.0	16051.0	16175.0	ENST00000517082.1|ENSG00000252891.1|-|-|RF00019.715-201|RF00019|110|misc_RNA|	255.0
AGGAGTTCCAAACCAGCCTGAGCAAGA	-	MIR4315-1,MIR4315-2	255.0	-59637.0	-59419.0	11676.0	11733.0	ENST00000638745.1|ENSG00000124155.18|OTTHUMG00000032574.24|OTTHUMT00000491503.2|PIGT-229|PIGT|6087|nonsense_mediated_decay|	255.0	+	CFAP77	255.0	-8948.0	-8841.0	7411.0	7510.0	ENST00000638745.1|ENSG00000124155.18|OTTHUMG00000032574.24|OTTHUMT00000491503.2|PIGT-229|PIGT|6087|nonsense_mediated_decay|	255.0
AGGAGTTCGAAACCACCCTGAGCAAGA	+		255.0	-199132.0	-199044.0	75420.0	75584.0			+		255.0	-199132.0	-199044.0	75418.0	75582.0
AGGAGTTCGAAACCAGCCTGAGCAAGA	-		255.0	-403421.0	-402793.0	62097.0	62177.0	ENST00000530527.5|ENSG00000070081.16|OTTHUMG00000166050.7|OTTHUMT00000387612.2|NUCB2-210|NUCB2|1837|protein_coding|	255.0	-		255.0	-403421.0	-402793.0	62097.0	62177.0
AGGAGTTCGAAACCAGCCTGAGTGAGA	-		255.0	-4333.0	-4264.0	5876.0	5989.0			-		255.0	-4329.0	-4260.0	5876.0	5989.0
AGGAGTTCGAAATCAGCCTGAGCAAGA	+		255.0	-8164.0	-8027.0	112711.0	112939.0			+		255.0	-27199.0	-27042.0	4721.0	4743.0
AGGAGTTCGAGACCAGCCTGAGCAAGA	+		255.0	-39536.0	-39524.0	17763.0	17857.0	ENST00000606162.6|ENSG00000122378.14|OTTHUMG00000018614.4|OTTHUMT00000049074.3|PRXL2A-205|PRXL2A|5801|protein_coding|	255.0	+		255.0	-39536.0	-39524.0	17763.0	17857.0	ENST00000311507.8|ENSG00000145287.10|OTTHUMG00000130294.2|OTTHUMT00000252637.2|PLAC8-201|PLAC8|1447|protein_coding|	255.0
AGGAGTTGGAAACCAGCCTGAGCAAGA	-	XCR1	255.0	-35742.0	-34741.0	146532.0	147599.0			-		255.0	-1302776.0	-1302770.0	201183.0	201258.0
AGGAGTTGGAGGTTGCTGTGAGCGAGG	-	CERKL	255.0	-51017.0	-50775.0	1893.0	2130.0			-	SRGAP2B,LINC02591	255.0	-21505.0	-21420.0	8669.0	8735.0
AGGAGTTGGAGGTTGCTGTGAGCTAGG	+		255.0	-33221.0	-33116.0	37972.0	38136.0	ENST00000423551.1|ENSG00000233968.7|OTTHUMG00000017777.3|OTTHUMT00000047096.1|AL157895.1-203|AL157895.1|708|lncRNA|	255.0	+		255.0	-33221.0	-33116.0	37972.0	38136.0	ENST00000423551.1|ENSG00000233968.7|OTTHUMG00000017777.3|OTTHUMT00000047096.1|AL157895.1-203|AL157895.1|708|lncRNA|	255.0
AGGAGTTTCAACTGAGATCATATTGCT
AGGAGTTTGAAACCAGCCTGAGCAAGA	-		255.0	-105979.0	-105876.0	20493.0	20789.0	ENST00000595883.6|ENSG00000269404.7|OTTHUMG00000183039.3|OTTHUMT00000464744.2|SPIB-205|SPIB|3792|protein_coding|	255.0	+		255.0	-43943.0	-43803.0	11888.0	12082.0	ENST00000263857.11|ENSG00000068654.16|OTTHUMG00000153165.4|OTTHUMT00000329830.3|POLR1A-201|POLR1A|12480|protein_coding|	255.0
AGGAGTTTGAGACCAGCCTGAGCAAGA	+	PBRM1	255.0	-7762.0	-7579.0	4703.0	4860.0	ENST00000440512.4|ENSG00000233705.7|OTTHUMG00000154777.5|OTTHUMT00000337030.3|SLC26A4-AS1-201|SLC26A4-AS1|4887|lncRNA|	255.0	+	PBRM1	255.0	-7762.0	-7579.0	4703.0	4860.0	ENST00000440512.4|ENSG00000233705.7|OTTHUMG00000154777.5|OTTHUMT00000337030.3|SLC26A4-AS1-201|SLC26A4-AS1|4887|lncRNA|	255.0
AGGAGTTTGAGACCAGCCTGGGCAACA	+		255.0	-118165.0	-118163.0	48337.0	48961.0	ENST00000361085.9|ENSG00000075407.18|OTTHUMG00000192066.2|OTTHUMT00000047624.3|ZNF37A-202|ZNF37A|8738|protein_coding|	255.0	+		255.0	-118165.0	-118163.0	48337.0	48961.0	ENST00000361085.9|ENSG00000075407.18|OTTHUMG00000192066.2|OTTHUMT00000047624.3|ZNF37A-202|ZNF37A|8738|protein_coding|	255.0
AGGAGTTTGAGGTTACTGTGAGCTAGG	-		255.0	-3234.0	-3084.0	158603.0	158828.0			-		255.0	-111771.0	-111717.0	22213.0	23400.0
AGGAGTTTGAGGTTGCAGTGAGCTATG	+	LRPAP1	255.0	-6457.0	-6324.0	5799.0	5861.0	ENST00000650182.1|ENSG00000163956.13|OTTHUMG00000090299.8|OTTHUMT00000206659.6|LRPAP1-205|LRPAP1|10446|protein_coding|	255.0	+	LRPAP1	255.0	-6457.0	-6324.0	5799.0	5861.0	ENST00000650182.1|ENSG00000163956.13|OTTHUMG00000090299.8|OTTHUMT00000206659.6|LRPAP1-205|LRPAP1|10446|protein_coding|	255.0
AGGAGTTTGAGGTTGCTATGAGCTAGG
AGGAGTTTGAGGTTGCTGTGAGCCAGG	+		255.0	-14915.0	-14808.0	52905.0	53154.0	ENST00000660920.1|ENSG00000286431.1|OTTHUMG00000194968.1|OTTHUMT00000523458.1|BX842570.1-201|BX842570.1|3009|lncRNA|	255.0	+		255.0	-14915.0	-14808.0	52905.0	53154.0
AGGAGTTTGAGGTTGCTGTGAGCGAGG	+	LOC389906	255.0	-106989.0	-106824.0	2072718.0	2073567.0	ENST00000660920.1|ENSG00000286431.1|OTTHUMG00000194968.1|OTTHUMT00000523458.1|BX842570.1-201|BX842570.1|3009|lncRNA|	255.0	+	UBE2QL1	255.0	-40455.0	-40102.0	1843.0	1974.0
AGGAGTTTGAGGTTGCTGTGAGCTAAG	-	EPS15	255.0	-3372.0	-3287.0	1144.0	1300.0	ENST00000671463.1|ENSG00000247400.4|OTTHUMG00000166152.3|OTTHUMT00000522712.1|DNAJC3-DT-204|DNAJC3-DT|2909|lncRNA|	255.0	+	UBE2QL1	255.0	-40455.0	-40102.0	1843.0	1974.0	ENST00000671463.1|ENSG00000247400.4|OTTHUMG00000166152.3|OTTHUMT00000522712.1|DNAJC3-DT-204|DNAJC3-DT|2909|lncRNA|	255.0
AGGAGTTTGAGGTTGCTGTGAGCTACG	+	UBE2QL1	255.0	-40455.0	-40102.0	1843.0	1974.0	ENST00000647695.1|ENSG00000251003.9|OTTHUMG00000164861.4|OTTHUMT00000498994.1|ZFPM2-AS1-208|ZFPM2-AS1|539|lncRNA|	255.0	+	UBE2QL1	255.0	-40455.0	-40102.0	1843.0	1974.0	ENST00000647695.1|ENSG00000251003.9|OTTHUMG00000164861.4|OTTHUMT00000498994.1|ZFPM2-AS1-208|ZFPM2-AS1|539|lncRNA|	255.0
AGGAGTTTGAGGTTGTTGTGAGCTAGG	-	DEPDC5	255.0	-6563.0	-6336.0	7468.0	7637.0			-	DEPDC5	255.0	-6563.0	-6336.0	7468.0	7637.0
AGGAGTTTGGGGGCCGTTCCTGGGAGT	-		255.0	-136209.0	-135832.0	106573.0	108204.0	ENST00000390294.2|ENSG00000211648.2|OTTHUMG00000151048.3|OTTHUMT00000321108.3|IGLV1-47-201|IGLV1-47|407|IG_V_gene|	255.0	-		255.0	-136208.0	-135831.0	106573.0	108204.0	ENST00000390294.2|ENSG00000211648.2|OTTHUMG00000151048.3|OTTHUMT00000321108.3|IGLV1-47-201|IGLV1-47|407|IG_V_gene|	255.0
AGGAGTTTTCCTGCTTGGCTTGTTCTT
AGGATAACTTGTTACTTTCAAATACCA
AGGATACAAAATCAATACACAGAAATC	-		255.0	-194272.0	-193334.0	44418.0	44934.0			-		255.0	-194272.0	-193334.0	44418.0	44934.0
AGGATATCAATGCTTATAATGGTGATG
AGGATATGGAGTTTGTGGAGACCAGGC
AGGATATGGTCAATCTTAGAGAATGTC
AGGATCAAGCACGACCCTGCCTTTAAA
AGGATCAAGGTGGGGGTTTTTGTCCCT
AGGATCACAGGCGTGAGCCACCGCGCC	+		255.0	-5666.0	-4441.0	29369.0	31305.0	ENST00000623804.1|ENSG00000279233.1|OTTHUMG00000168551.1|OTTHUMT00000400216.1|AC122688.3-201|AC122688.3|3467|TEC|	255.0	+		255.0	-5666.0	-4441.0	29369.0	31305.0	ENST00000623804.1|ENSG00000279233.1|OTTHUMG00000168551.1|OTTHUMT00000400216.1|AC122688.3-201|AC122688.3|3467|TEC|	255.0
AGGATCACTGGAGCCCAGGAGTTTGAG	-	IL4R,MIR3680-1,MIR3680-2	255.0	-590.0	-452.0	2132.0	2283.0	ENST00000492361.1|ENSG00000028137.19|OTTHUMG00000001829.2|OTTHUMT00000005134.1|TNFRSF1B-203|TNFRSF1B|3583|lncRNA|	255.0	-	IL4R,MIR3680-1,MIR3680-2	255.0	-590.0	-452.0	2132.0	2283.0	ENST00000492361.1|ENSG00000028137.19|OTTHUMG00000001829.2|OTTHUMT00000005134.1|TNFRSF1B-203|TNFRSF1B|3583|lncRNA|	255.0
AGGATCACTTGAGCCCAGGAGTTTGAG	+	BLM	255.0	-4525.0	-4398.0	785.0	917.0	ENST00000623789.1|ENSG00000278920.1|OTTHUMG00000189271.1|OTTHUMT00000479253.1|AC005005.4-201|AC005005.4|16698|lncRNA|	255.0	+	BLM	255.0	-4525.0	-4398.0	785.0	917.0	ENST00000623789.1|ENSG00000278920.1|OTTHUMG00000189271.1|OTTHUMT00000479253.1|AC005005.4-201|AC005005.4|16698|lncRNA|	255.0
AGGATCACTTGAGCCTAGGAGTTCGAG	+	ALDH2,MIR548AQ	255.0	-1910.0	-1797.0	12999.0	13103.0	ENST00000647926.1|ENSG00000055332.18|OTTHUMG00000100962.7|OTTHUMT00000499181.2|EIF2AK2-208|EIF2AK2|2235|nonsense_mediated_decay|	255.0	+	ALDH2,MIR548AQ	255.0	-1910.0	-1797.0	12999.0	13103.0	ENST00000647926.1|ENSG00000055332.18|OTTHUMG00000100962.7|OTTHUMT00000499181.2|EIF2AK2-208|EIF2AK2|2235|nonsense_mediated_decay|	255.0
AGGATCACTTGAGCCTAGGAGTTTGAG	+	EXD2	255.0	-51579.0	-51366.0	5101.0	5433.0	ENST00000235345.6|ENSG00000116704.8|OTTHUMG00000009360.2|OTTHUMT00000025948.2|SLC35D1-201|SLC35D1|6193|protein_coding|	255.0	+	EXD2	255.0	-51579.0	-51366.0	5101.0	5433.0	ENST00000235345.6|ENSG00000116704.8|OTTHUMG00000009360.2|OTTHUMT00000025948.2|SLC35D1-201|SLC35D1|6193|protein_coding|	255.0
AGGATCACTTGAGGCCAGGAGTTCAAG	-	SHLD1	255.0	-14743.0	-14674.0	59612.0	60051.0	ENST00000655514.1|ENSG00000249550.7|OTTHUMG00000169644.11|OTTHUMT00000405247.3|LINC01234-208|LINC01234|3402|lncRNA|	255.0	-	SHLD1	255.0	-14743.0	-14674.0	59612.0	60051.0	ENST00000655514.1|ENSG00000249550.7|OTTHUMG00000169644.11|OTTHUMT00000405247.3|LINC01234-208|LINC01234|3402|lncRNA|	255.0
AGGATCAGCCCAAGTTTTCCTTCTGTG
AGGATCAGGTGATGCCTGTCACCCCCT
AGGATCATCAATATCACTGTCTTCCAC	+	LOC100419170	255.0	-13256.0	-12981.0	53325.0	55679.0	ENST00000664574.1|ENSG00000253376.2|OTTHUMG00000164280.4|OTTHUMT00000503453.2|AC012103.1-202|AC012103.1|1251|lncRNA|	255.0	+	LOC100419170	255.0	-13256.0	-12981.0	53325.0	55679.0	ENST00000664574.1|ENSG00000253376.2|OTTHUMG00000164280.4|OTTHUMT00000503453.2|AC012103.1-202|AC012103.1|1251|lncRNA|	255.0
AGGATCGCTCAAGGTCAGGAGTTCGAA	+	DENND2B,LOC102724784	255.0	-40921.0	-40842.0	119886.0	120107.0			+		255.0	-144003.0	-143913.0	25413.0	26702.0
AGGATCGCTTGAGCTCAGGAGTTTGAG	-		255.0	-116280.0	-115678.0	1091305.0	1091526.0	ENST00000430050.2|ENSG00000232190.3|OTTHUMG00000175678.2|OTTHUMT00000430784.1|LINC02181-201|LINC02181|4083|lncRNA|	255.0	-		255.0	-116280.0	-115678.0	1091305.0	1091526.0	ENST00000430050.2|ENSG00000232190.3|OTTHUMG00000175678.2|OTTHUMT00000430784.1|LINC02181-201|LINC02181|4083|lncRNA|	255.0
AGGATCTGGAAGGTCCAGTCCCCGTTC	+	HLA-DQB1	255.0	-92.0	-602.0	2713.0	163.0			+	HLA-DQB1	255.0	-92.0	-602.0	2713.0	163.0
AGGATGAACAGTAATAGTCAGCCTCGT
AGGATGAATAATAGCGATCCTCACATT
AGGATGACAGGCGTGAGCCACCACGCC	+	HSD17B2	255.0	-6892.0	-6628.0	25827.0	26039.0	ENST00000374198.4|ENSG00000136875.12|OTTHUMG00000020517.2|OTTHUMT00000053708.2|PRPF4-201|PRPF4|2787|protein_coding|	255.0	+	HSD17B2	255.0	-6892.0	-6628.0	25827.0	26039.0	ENST00000529903.1|ENSG00000149054.16|OTTHUMG00000165507.5|OTTHUMT00000385988.1|ZNF215-205|ZNF215|1396|protein_coding|	255.0
AGGATGACAGGCGTGAGCCACCGCGCC	-	PEX11G	255.0	-2046.0	-1868.0	1733.0	1771.0	ENST00000623804.1|ENSG00000279233.1|OTTHUMG00000168551.1|OTTHUMT00000400216.1|AC122688.3-201|AC122688.3|3467|TEC|	255.0	-	PEX11G	255.0	-2046.0	-1868.0	1733.0	1771.0	ENST00000476234.5|ENSG00000171311.12|OTTHUMG00000018854.3|OTTHUMT00000049685.1|EXOSC1-208|EXOSC1|739|retained_intron|	255.0
AGGATGACAGGCGTGAGCCACCTCGCC	+	PRKD2	255.0	-2941.0	-2843.0	4920.0	5081.0			+	PRKD2	255.0	-2941.0	-2843.0	4920.0	5081.0	ENST00000564333.1|ENSG00000162063.13|OTTHUMG00000128858.3|OTTHUMT00000435622.1|CCNF-204|CCNF|1937|retained_intron|	255.0
AGGATGACAGGCGTGAGCCACTGCGCC	+	KHDC1	255.0	-12572.0	-12530.0	4956.0	5118.0	ENST00000537638.6|ENSG00000166986.15|OTTHUMG00000169996.6|OTTHUMT00000407013.2|MARS-203|MARS|3592|nonsense_mediated_decay|	255.0	+	KHDC1	255.0	-12572.0	-12530.0	4956.0	5118.0	ENST00000669001.1|ENSG00000253686.2|OTTHUMG00000163343.5|OTTHUMT00000513699.2|LINC01484-208|LINC01484|2479|lncRNA|	255.0
AGGATGACAGGTGTGAGCCACCGCGCC	+	ATP6V1G1	255.0	-1785.0	-1685.0	3207.0	3380.0	ENST00000588572.6|ENSG00000160471.13|OTTHUMG00000180774.7|OTTHUMT00000452964.2|COX6B2-205|COX6B2|1944|protein_coding|	255.0	+	ATP6V1G1	255.0	-1785.0	-1685.0	3207.0	3380.0	ENST00000588572.6|ENSG00000160471.13|OTTHUMG00000180774.7|OTTHUMT00000452964.2|COX6B2-205|COX6B2|1944|protein_coding|	255.0
AGGATGACCAAGGCATCATTGGGCACC
AGGATGAGGACCAGCTGGAGGCCTTCC
AGGATGATCACCTCTGTCTTCTTGGGA
AGGATGATGTTCCAGAAGAAGACGACT
AGGATGCGGGTGAACTCGATGTAATTG	-	MYL12A,LOC104968399	255.0	-115.0	-1811.0	17012.0	31.0	ENST00000579226.5|ENSG00000101608.12|OTTHUMG00000131509.7|OTTHUMT00000441251.2|MYL12A-207|MYL12A|947|protein_coding|	255.0	-	MYL12A,LOC104968399	255.0	-115.0	-1811.0	17012.0	31.0	ENST00000579226.5|ENSG00000101608.12|OTTHUMG00000131509.7|OTTHUMT00000441251.2|MYL12A-207|MYL12A|947|protein_coding|	255.0
AGGATGGAAACCGCAGACTCCGGGCGG
AGGATGGCAGCGGAGCCACGCTGGGGG
AGGATGGCGGTCCCGGCGCCCCTAGCC
AGGATGGCTTGAGCCCAGGAGTTTGAG	-	KPNA1	255.0	-22050.0	-21943.0	7039.0	7167.0	ENST00000587894.1|ENSG00000267749.1|OTTHUMG00000180438.1|OTTHUMT00000451349.1|AC092068.3-201|AC092068.3|2016|lncRNA|	255.0	-	KPNA1	255.0	-22050.0	-21943.0	7039.0	7167.0	ENST00000587894.1|ENSG00000267749.1|OTTHUMG00000180438.1|OTTHUMT00000451349.1|AC092068.3-201|AC092068.3|2016|lncRNA|	255.0
AGGATGGGACAGTCTAAAGGGAAGAAG
AGGATGGTCCCCTTTTATGGGTGCATC
AGGATGGTGAGCTGGGTCCCGCGGCCG
AGGATGGTGAGGTGGGTCCCGCGGCCG
AGGATGGTGAGTTGGGTCCCGCGGCCG
AGGATGGTTTAGAAATGGAAAAATGTT	+	FLJ44635	255.0	-484.0	-69.0	21364.0	21481.0	ENST00000379056.5|ENSG00000133112.16|OTTHUMG00000016845.7|OTTHUMT00000044759.2|TPT1-203|TPT1|1101|protein_coding|	255.0	+	FLJ44635	255.0	-484.0	-69.0	21364.0	21481.0	ENST00000379056.5|ENSG00000133112.16|OTTHUMG00000016845.7|OTTHUMT00000044759.2|TPT1-203|TPT1|1101|protein_coding|	255.0
AGGATGTACGGCTGCGACGTGGGGCCG	-	HLA-B	255.0	-232.0	-807.0	266.0	20.0	ENST00000474381.1|ENSG00000234745.11|OTTHUMG00000031153.7|OTTHUMT00000335177.1|HLA-B-252|HLA-B|1139|retained_intron|	255.0	-	HLA-B	255.0	-232.0	-807.0	263.0	17.0	ENST00000639848.1|ENSG00000234745.11|OTTHUMG00000031153.7|-|HLA-B-256|HLA-B|1089|protein_coding|	255.0
AGGATGTAGGGGTTTATTACTGCATGC	+		255.0	-1303334.0	-1303237.0	4535181.0	4535206.0	ENST00000484817.1|ENSG00000241294.1|OTTHUMG00000151655.2|OTTHUMT00000323404.2|IGKV2-24-201|IGKV2-24|390|IG_V_gene|	255.0	+		255.0	-1303334.0	-1303237.0	4535181.0	4535206.0	ENST00000484817.1|ENSG00000241294.1|OTTHUMG00000151655.2|OTTHUMT00000323404.2|IGKV2-24-201|IGKV2-24|390|IG_V_gene|	255.0
AGGATGTCCTCAAATTCCTTGCAGCAG	+	EGFEM1P	255.0	-571494.0	-571308.0	418290.0	418424.0	ENST00000432315.1|ENSG00000226765.1|OTTHUMG00000157292.1|OTTHUMT00000348343.1|RPSAP33-201|RPSAP33|865|processed_pseudogene|	255.0	+	EGFEM1P	255.0	-571494.0	-571308.0	418290.0	418424.0	ENST00000432315.1|ENSG00000226765.1|OTTHUMG00000157292.1|OTTHUMT00000348343.1|RPSAP33-201|RPSAP33|865|processed_pseudogene|	255.0
AGGATGTCGGCGTTTATTACTGCATGC	-		255.0	-426364.0	-426267.0	5412151.0	5412176.0	ENST00000484817.1|ENSG00000241294.1|OTTHUMG00000151655.2|OTTHUMT00000323404.2|IGKV2-24-201|IGKV2-24|390|IG_V_gene|	255.0	-		255.0	-426364.0	-426267.0	5412151.0	5412176.0	ENST00000484817.1|ENSG00000241294.1|OTTHUMG00000151655.2|OTTHUMT00000323404.2|IGKV2-24-201|IGKV2-24|390|IG_V_gene|	255.0
AGGATGTCGGGGTTTATTACTGCATGC	-		255.0	-426364.0	-426267.0	5412151.0	5412176.0	ENST00000484817.1|ENSG00000241294.1|OTTHUMG00000151655.2|OTTHUMT00000323404.2|IGKV2-24-201|IGKV2-24|390|IG_V_gene|	255.0	-		255.0	-426364.0	-426267.0	5412151.0	5412176.0	ENST00000484817.1|ENSG00000241294.1|OTTHUMG00000151655.2|OTTHUMT00000323404.2|IGKV2-24-201|IGKV2-24|390|IG_V_gene|	255.0
AGGATGTCTGGCTGCGACGTGGGGCCG
AGGATGTGGGAGTGTATTACTGCATGC
AGGATGTGGGAGTGTATTACTGCGGGC
AGGATGTTGGAGTTTATTATTGCATGC	+		255.0	-1102467.0	-1102370.0	4736048.0	4736073.0	ENST00000621595.1|ENSG00000273962.1|OTTHUMG00000188265.3|-|IGKV2-40-202|IGKV2-40|312|protein_coding|	255.0	+		255.0	-1102467.0	-1102370.0	4736048.0	4736073.0	ENST00000621595.1|ENSG00000273962.1|OTTHUMG00000188265.3|-|IGKV2-40-202|IGKV2-40|312|protein_coding|	255.0
AGGATTAATAGATGTCAAGCCTCTTGG
AGGATTACAAGCGTGAGCCACCACGCC	-		255.0	-329168.0	-329152.0	1380169.0	1380222.0	ENST00000259253.10|ENSG00000136731.12|OTTHUMG00000131570.4|OTTHUMT00000254435.2|UGGT1-201|UGGT1|10650|protein_coding|	255.0	-		255.0	-329168.0	-329152.0	1380169.0	1380222.0	ENST00000377861.4|ENSG00000184226.15|OTTHUMG00000017040.6|OTTHUMT00000045215.2|PCDH9-201|PCDH9|28227|protein_coding|	255.0
AGGATTACAAGCGTGAGCCACCGCGCC	+	TRAP1,MIR6511B1,MIR6511B2	255.0	-16626.0	-16468.0	9942.0	10029.0	ENST00000666378.1|ENSG00000249803.6|OTTHUMG00000163214.10|OTTHUMT00000517965.1|AC112178.1-206|AC112178.1|1186|lncRNA|	255.0	+	TRAP1,MIR6511B1,MIR6511B2	255.0	-16626.0	-16468.0	9942.0	10029.0	ENST00000641669.1|ENSG00000174667.4|OTTHUMG00000179936.2|OTTHUMT00000493650.1|OR7D4-203|OR7D4|4965|protein_coding|	255.0
AGGATTACAGACGTGAGCCACCGTGCC	+	UBXN2A	255.0	-3049.0	-3009.0	9886.0	10024.0	ENST00000433026.5|ENSG00000164904.18|OTTHUMG00000128942.26|OTTHUMT00000330459.3|ALDH7A1-204|ALDH7A1|615|lncRNA|	255.0	+	UBXN2A	255.0	-3049.0	-3009.0	9886.0	10024.0	ENST00000295958.10|ENSG00000163683.12|OTTHUMG00000128581.8|OTTHUMT00000250434.5|SMIM14-201|SMIM14|6252|protein_coding|	255.0
AGGATTACAGGAATGAGCCACCACACC	-		255.0	-202266.0	-202114.0	30059.0	30121.0	ENST00000479642.1|ENSG00000173436.15|OTTHUMG00000002712.4|OTTHUMT00000007702.1|MICOS10-204|MICOS10|576|lncRNA|	255.0	-		255.0	-202266.0	-202114.0	30059.0	30121.0	ENST00000481464.5|ENSG00000173436.15|OTTHUMG00000002712.4|OTTHUMT00000007700.1|MICOS10-205|MICOS10|657|lncRNA|	255.0
AGGATTACAGGCACGAGCCACCGTACC	+		255.0	-6196.0	-6113.0	98987.0	99032.0	ENST00000569421.2|ENSG00000103091.15|OTTHUMG00000170831.7|OTTHUMT00000434213.3|WDR59-218|WDR59|478|lncRNA|	255.0	+		255.0	-6196.0	-6113.0	98987.0	99032.0	ENST00000569421.2|ENSG00000103091.15|OTTHUMG00000170831.7|OTTHUMT00000434213.3|WDR59-218|WDR59|478|lncRNA|	255.0
AGGATTACAGGCATGAGCCACCACACC	+	SERPINB5	255.0	-1211.0	-1044.0	2973.0	3365.0	ENST00000510767.5|ENSG00000250033.5|OTTHUMG00000161284.2|OTTHUMT00000364382.1|SLC7A11-AS1-202|SLC7A11-AS1|4654|lncRNA|	255.0	+	SERPINB5	255.0	-1211.0	-1044.0	2973.0	3365.0	ENST00000510767.5|ENSG00000250033.5|OTTHUMG00000161284.2|OTTHUMT00000364382.1|SLC7A11-AS1-202|SLC7A11-AS1|4654|lncRNA|	255.0
AGGATTACAGGCATGAGCCACCACGCC	-		255.0	-937993.0	-937981.0	12182497.0	12182822.0	ENST00000464093.1|ENSG00000180098.9|OTTHUMG00000003653.2|OTTHUMT00000010350.1|TRNAU1AP-203|TRNAU1AP|1632|lncRNA|	255.0	-		255.0	-937993.0	-937981.0	12182497.0	12182822.0	ENST00000464093.1|ENSG00000180098.9|OTTHUMG00000003653.2|OTTHUMT00000010350.1|TRNAU1AP-203|TRNAU1AP|1632|lncRNA|	255.0
AGGATTACAGGCATGAGCCACCATACC	-		255.0	-63306.0	-62621.0	11488.0	12636.0	ENST00000477487.5|ENSG00000090905.19|OTTHUMG00000096999.12|OTTHUMT00000313984.1|TNRC6A-206|TNRC6A|2740|retained_intron|	255.0	-		255.0	-63306.0	-62621.0	11488.0	12636.0	ENST00000375712.4|ENSG00000101350.8|OTTHUMG00000032214.2|OTTHUMT00000078619.2|KIF3B-201|KIF3B|6116|protein_coding|	255.0
AGGATTACAGGCATGAGCCACCATGCC	-	C10orf88B	255.0	-31719.0	-31628.0	29466.0	29590.0	ENST00000562893.1|ENSG00000261392.1|OTTHUMG00000177051.1|OTTHUMT00000435104.1|AC087190.2-201|AC087190.2|753|lncRNA|	255.0	-	C10orf88B	255.0	-31719.0	-31628.0	29466.0	29590.0	ENST00000562893.1|ENSG00000261392.1|OTTHUMG00000177051.1|OTTHUMT00000435104.1|AC087190.2-201|AC087190.2|753|lncRNA|	255.0
AGGATTACAGGCATGAGCCACCGCACC	+		255.0	-102761.0	-102280.0	13821.0	14000.0	ENST00000616540.5|ENSG00000086848.15|OTTHUMG00000166819.7|OTTHUMT00000391487.4|ALG9-215|ALG9|6158|protein_coding|	255.0	+		255.0	-102761.0	-102280.0	13821.0	14000.0	ENST00000616540.5|ENSG00000086848.15|OTTHUMG00000166819.7|OTTHUMT00000391487.4|ALG9-215|ALG9|6158|protein_coding|	255.0
AGGATTACAGGCATGAGCCACCGCGCC	-		255.0	-2459.0	-2351.0	148344.0	149870.0	ENST00000533709.1|ENSG00000109943.9|OTTHUMG00000166026.2|OTTHUMT00000387508.1|CRTAM-203|CRTAM|1929|protein_coding|	255.0	-		255.0	-2459.0	-2351.0	148344.0	149870.0	ENST00000533709.1|ENSG00000109943.9|OTTHUMG00000166026.2|OTTHUMT00000387508.1|CRTAM-203|CRTAM|1929|protein_coding|	255.0
AGGATTACAGGCATGAGCCACCGCGTC	+		255.0	-72303.0	-71500.0	1723.0	1953.0	ENST00000373191.9|ENSG00000126070.20|OTTHUMG00000184172.5|OTTHUMT00000019831.5|AGO3-203|AGO3|19660|protein_coding|	255.0	+		255.0	-72303.0	-71500.0	1723.0	1953.0	ENST00000373191.9|ENSG00000126070.20|OTTHUMG00000184172.5|OTTHUMT00000019831.5|AGO3-203|AGO3|19660|protein_coding|	255.0
AGGATTACAGGCATGAGCCACCGTGCC	+	RABGAP1L-AS1,RABGAP1L	255.0	-60484.0	-60374.0	19452.0	19544.0	ENST00000542747.5|ENSG00000131023.13|OTTHUMG00000016437.7|OTTHUMT00000396940.1|LATS1-206|LATS1|3284|lncRNA|	255.0	+	RABGAP1L-AS1,RABGAP1L	255.0	-60484.0	-60374.0	19452.0	19544.0	ENST00000542747.5|ENSG00000131023.13|OTTHUMG00000016437.7|OTTHUMT00000396940.1|LATS1-206|LATS1|3284|lncRNA|	255.0
AGGATTACAGGCATGAGCCACCTCGCC	-		255.0	-25150.0	-25071.0	75074.0	75110.0	ENST00000642601.1|ENSG00000285090.1|OTTHUMG00000192620.1|OTTHUMT00000497577.1|AC002074.1-201|AC002074.1|1026|lncRNA|	255.0	-		255.0	-25150.0	-25071.0	75074.0	75110.0	ENST00000642601.1|ENSG00000285090.1|OTTHUMG00000192620.1|OTTHUMT00000497577.1|AC002074.1-201|AC002074.1|1026|lncRNA|	255.0
AGGATTACAGGCATGAGCCACCTTGCC	+		255.0	-220837.0	-220812.0	1806770.0	1807472.0	ENST00000635780.1|ENSG00000283662.1|OTTHUMG00000191760.1|OTTHUMT00000489956.1|AC138904.3-201|AC138904.3|2681|lncRNA|	255.0	+		255.0	-220837.0	-220812.0	1806770.0	1807472.0	ENST00000600508.6|ENSG00000234255.9|OTTHUMG00000152758.12|OTTHUMT00000461775.2|AC012370.2-202|AC012370.2|1624|lncRNA|	255.0
AGGATTACAGGCATGAGCCACTGCACC	+	KRCC1	255.0	-1135.0	-356.0	38920.0	39056.0	ENST00000275766.2|ENSG00000146858.8|OTTHUMG00000157229.3|OTTHUMT00000348090.2|ZC3HAV1L-201|ZC3HAV1L|1766|protein_coding|	255.0	+	KRCC1	255.0	-1135.0	-356.0	38920.0	39056.0	ENST00000275766.2|ENSG00000146858.8|OTTHUMG00000157229.3|OTTHUMT00000348090.2|ZC3HAV1L-201|ZC3HAV1L|1766|protein_coding|	255.0
AGGATTACAGGCATGAGCCACTGCGCC	+	STAU1	255.0	-3221.0	-3017.0	50205.0	50297.0	ENST00000318493.11|ENSG00000105976.15|OTTHUMG00000023299.10|OTTHUMT00000059620.4|MET-201|MET|6876|protein_coding|	255.0	+	STAU1	255.0	-3221.0	-3017.0	50205.0	50297.0	ENST00000318493.11|ENSG00000105976.15|OTTHUMG00000023299.10|OTTHUMT00000059620.4|MET-201|MET|6876|protein_coding|	255.0
AGGATTACAGGCATGAGCCACTGTACC	-		255.0	-6014.0	-5788.0	74274.0	74297.0	ENST00000332272.9|ENSG00000183196.10|OTTHUMG00000137612.6|OTTHUMT00000501197.3|CHST6-201|CHST6|8370|protein_coding|	255.0	-		255.0	-6014.0	-5788.0	74274.0	74297.0	ENST00000332272.9|ENSG00000183196.10|OTTHUMG00000137612.6|OTTHUMT00000501197.3|CHST6-201|CHST6|8370|protein_coding|	255.0
AGGATTACAGGCATGAGCCACTGTGCC	-		255.0	-219075.0	-219007.0	122230.0	124956.0	ENST00000588811.5|ENSG00000226803.9|OTTHUMG00000014917.6|OTTHUMT00000458728.1|ZNF451-AS1-210|ZNF451-AS1|738|lncRNA|	255.0	-		255.0	-219075.0	-219007.0	122230.0	124956.0	ENST00000588811.5|ENSG00000226803.9|OTTHUMG00000014917.6|OTTHUMT00000458728.1|ZNF451-AS1-210|ZNF451-AS1|738|lncRNA|	255.0
AGGATTACAGGCATGAGCTACCACGCC	+	GMEB1	255.0	-4901.0	-4744.0	584.0	715.0	ENST00000303230.6|ENSG00000164588.7|OTTHUMG00000131155.5|OTTHUMT00000253847.3|HCN1-201|HCN1|9933|protein_coding|	255.0	+	GMEB1	255.0	-4901.0	-4744.0	584.0	715.0	ENST00000560219.2|ENSG00000188095.6|OTTHUMG00000172016.4|OTTHUMT00000416419.3|MESP2-203|MESP2|859|protein_coding|	255.0
AGGATTACAGGCCTGAGCCACCACGCC	+	AGL	255.0	-3602.0	-3500.0	722.0	947.0	ENST00000396408.8|ENSG00000196417.13|OTTHUMG00000163079.6|OTTHUMT00000371603.2|ZNF765-201|ZNF765|4572|protein_coding|	255.0	+	AGL	255.0	-3602.0	-3500.0	722.0	947.0	ENST00000558189.1|ENSG00000126775.8|OTTHUMG00000172129.1|OTTHUMT00000416991.1|ATG14-202|ATG14|4689|retained_intron|	255.0
AGGATTACAGGCCTGAGCCACCGCACC	-	SFMBT1	255.0	-11413.0	-11319.0	3345.0	3372.0	ENST00000303230.6|ENSG00000164588.7|OTTHUMG00000131155.5|OTTHUMT00000253847.3|HCN1-201|HCN1|9933|protein_coding|	255.0	-	SFMBT1	255.0	-11413.0	-11319.0	3345.0	3372.0	ENST00000303230.6|ENSG00000164588.7|OTTHUMG00000131155.5|OTTHUMT00000253847.3|HCN1-201|HCN1|9933|protein_coding|	255.0
AGGATTACAGGCCTGAGCCACTGCGCC	-		255.0	-174611.0	-174542.0	3567.0	3584.0	ENST00000376896.8|ENSG00000198963.11|OTTHUMG00000020026.3|OTTHUMT00000052692.3|RORB-201|RORB|9581|protein_coding|	255.0	-		255.0	-174611.0	-174542.0	3567.0	3584.0	ENST00000376896.8|ENSG00000198963.11|OTTHUMG00000020026.3|OTTHUMT00000052692.3|RORB-201|RORB|9581|protein_coding|	255.0
AGGATTACAGGCGCGAGCCACCACGCC	+	NFATC2	255.0	-1257.0	-1085.0	195.0	397.0	ENST00000555661.5|ENSG00000140043.11|OTTHUMG00000171255.3|OTTHUMT00000412575.1|PTGR2-205|PTGR2|3851|protein_coding|	255.0	+	NFATC2	255.0	-1257.0	-1085.0	195.0	397.0	ENST00000484855.2|ENSG00000064601.18|OTTHUMG00000033078.16|OTTHUMT00000080506.2|CTSA-207|CTSA|2183|retained_intron|	255.0
AGGATTACAGGCGCGAGCCACCGCGCC	-		255.0	-163676.0	-163547.0	118576.0	119285.0	ENST00000666378.1|ENSG00000249803.6|OTTHUMG00000163214.10|OTTHUMT00000517965.1|AC112178.1-206|AC112178.1|1186|lncRNA|	255.0	-		255.0	-163676.0	-163547.0	118576.0	119285.0	ENST00000661376.1|ENSG00000213742.7|OTTHUMG00000032129.2|OTTHUMT00000524191.1|ZNF337-AS1-207|ZNF337-AS1|1028|lncRNA|	255.0
AGGATTACAGGCGTAAGCCACCGCACC	+		255.0	-1282973.0	-1282904.0	2804841.0	2806823.0	ENST00000636183.2|ENSG00000102805.15|OTTHUMG00000017100.8|OTTHUMT00000045318.3|CLN5-208|CLN5|6664|protein_coding|	255.0	+		255.0	-1282973.0	-1282904.0	2804841.0	2806823.0	ENST00000623210.1|ENSG00000280138.1|OTTHUMG00000168768.1|OTTHUMT00000400950.1|AC027290.2-201|AC027290.2|18662|TEC|	255.0
AGGATTACAGGCGTGAACCACCACGCC	-	UNC80	255.0	-14566.0	-14427.0	5268.0	5529.0	ENST00000585977.1|ENSG00000103199.13|OTTHUMG00000176543.6|OTTHUMT00000439092.2|ZNF500-203|ZNF500|312|protein_coding|	255.0	-	UNC80	255.0	-14566.0	-14427.0	5268.0	5529.0	ENST00000585977.1|ENSG00000103199.13|OTTHUMG00000176543.6|OTTHUMT00000439092.2|ZNF500-203|ZNF500|312|protein_coding|	255.0
AGGATTACAGGCGTGAGCCAACGCGCC	-	CPA4	255.0	-4623.0	-4539.0	5802.0	5989.0	ENST00000594723.1|ENSG00000105516.10|OTTHUMG00000183319.1|OTTHUMT00000466169.1|DBP-203|DBP|5756|retained_intron|	255.0	-	CPA4	255.0	-4623.0	-4539.0	5802.0	5989.0	ENST00000594723.1|ENSG00000105516.10|OTTHUMG00000183319.1|OTTHUMT00000466169.1|DBP-203|DBP|5756|retained_intron|	255.0
AGGATTACAGGCGTGAGCCACAGCACC	+		255.0	-7014.0	-6914.0	105630.0	105839.0	ENST00000442263.4|ENSG00000102786.15|OTTHUMG00000016945.7|OTTHUMT00000045025.3|INTS6-203|INTS6|15428|protein_coding|	255.0	+		255.0	-7014.0	-6914.0	105630.0	105839.0	ENST00000442263.4|ENSG00000102786.15|OTTHUMG00000016945.7|OTTHUMT00000045025.3|INTS6-203|INTS6|15428|protein_coding|	255.0
AGGATTACAGGCGTGAGCCACAGCGCC	+	LINC00540	255.0	-554399.0	-554154.0	904978.0	905031.0	ENST00000296464.9|ENSG00000164070.12|OTTHUMG00000133302.5|OTTHUMT00000257096.4|HSPA4L-201|HSPA4L|10608|protein_coding|	255.0	+	LINC00540	255.0	-554399.0	-554154.0	904978.0	905031.0	ENST00000296464.9|ENSG00000164070.12|OTTHUMG00000133302.5|OTTHUMT00000257096.4|HSPA4L-201|HSPA4L|10608|protein_coding|	255.0
AGGATTACAGGCGTGAGCCACAGTGCC	+	PSMA3	255.0	-1228.0	-1177.0	1482.0	1547.0	ENST00000543008.2|ENSG00000205488.9|OTTHUMG00000168090.2|OTTHUMT00000398076.2|CALML3-AS1-202|CALML3-AS1|8739|lncRNA|	255.0	+	PSMA3	255.0	-1228.0	-1177.0	1482.0	1547.0	ENST00000543008.2|ENSG00000205488.9|OTTHUMG00000168090.2|OTTHUMT00000398076.2|CALML3-AS1-202|CALML3-AS1|8739|lncRNA|	255.0
AGGATTACAGGCGTGAGCCACCAAGCC	-	WASHC2C	255.0	-2948.0	-2901.0	522.0	632.0	ENST00000550065.1|ENSG00000139531.13|OTTHUMG00000128503.6|OTTHUMT00000407486.1|SUOX-209|SUOX|2511|nonsense_mediated_decay|	255.0	-	WASHC2C	255.0	-2948.0	-2901.0	522.0	632.0	ENST00000550065.1|ENSG00000139531.13|OTTHUMG00000128503.6|OTTHUMT00000407486.1|SUOX-209|SUOX|2511|nonsense_mediated_decay|	255.0
AGGATTACAGGCGTGAGCCACCACACC	-	DST	255.0	-3613.0	-3524.0	27309.0	27370.0	ENST00000594780.1|ENSG00000125656.10|OTTHUMG00000180779.7|OTTHUMT00000452986.1|CLPP-202|CLPP|1007|retained_intron|	255.0	-	DST	255.0	-3613.0	-3524.0	27309.0	27370.0	ENST00000594780.1|ENSG00000125656.10|OTTHUMG00000180779.7|OTTHUMT00000452986.1|CLPP-202|CLPP|1007|retained_intron|	255.0
AGGATTACAGGCGTGAGCCACCACGCC	+		255.0	-6251.0	-6113.0	32071.0	32236.0	ENST00000635932.1|ENSG00000179859.9|OTTHUMG00000132873.5|OTTHUMT00000489064.2|RNF227-202|RNF227|2618|protein_coding|	255.0	+		255.0	-6251.0	-6113.0	32071.0	32236.0	ENST00000635932.1|ENSG00000179859.9|OTTHUMG00000132873.5|OTTHUMT00000489064.2|RNF227-202|RNF227|2618|protein_coding|	255.0
AGGATTACAGGCGTGAGCCACCACGCT	-		255.0	-4465.0	-4330.0	24366.0	24385.0	ENST00000470824.1|ENSG00000117360.13|OTTHUMG00000012807.3|OTTHUMT00000035840.1|PRPF3-204|PRPF3|898|lncRNA|	255.0	-		255.0	-4465.0	-4330.0	24366.0	24385.0	ENST00000470824.1|ENSG00000117360.13|OTTHUMG00000012807.3|OTTHUMT00000035840.1|PRPF3-204|PRPF3|898|lncRNA|	255.0
AGGATTACAGGCGTGAGCCACCACGTC	-	CDON	255.0	-4408.0	-4311.0	691.0	854.0	ENST00000531738.5|ENSG00000064309.14|OTTHUMG00000165862.3|OTTHUMT00000386747.1|CDON-206|CDON|5803|protein_coding|	255.0	-	CDON	255.0	-4408.0	-4311.0	691.0	854.0	ENST00000531738.5|ENSG00000064309.14|OTTHUMG00000165862.3|OTTHUMT00000386747.1|CDON-206|CDON|5803|protein_coding|	255.0
AGGATTACAGGCGTGAGCCACCACTCC	+		255.0	-5933.0	-5886.0	46898.0	46950.0	ENST00000274242.10|ENSG00000145592.14|OTTHUMG00000094774.6|OTTHUMT00000211583.3|RPL37-201|RPL37|7573|protein_coding|	255.0	+		255.0	-5933.0	-5886.0	46898.0	46950.0	ENST00000274242.10|ENSG00000145592.14|OTTHUMG00000094774.6|OTTHUMT00000211583.3|RPL37-201|RPL37|7573|protein_coding|	255.0
AGGATTACAGGCGTGAGCCACCAGGCC	-		255.0	-60696.0	-60573.0	29061.0	29262.0	ENST00000618659.1|ENSG00000276669.1|-|-|RF00017.125-201|RF00017|283|misc_RNA|	255.0	-		255.0	-60696.0	-60573.0	29061.0	29262.0	ENST00000618659.1|ENSG00000276669.1|-|-|RF00017.125-201|RF00017|283|misc_RNA|	255.0
AGGATTACAGGCGTGAGCCACCATACC	+		255.0	-107697.0	-107665.0	421851.0	421904.0	ENST00000503283.5|ENSG00000186010.19|OTTHUMG00000162211.9|OTTHUMT00000367917.4|NDUFA13-203|NDUFA13|825|protein_coding|	255.0	+		255.0	-107697.0	-107665.0	421851.0	421904.0	ENST00000503283.5|ENSG00000186010.19|OTTHUMG00000162211.9|OTTHUMT00000367917.4|NDUFA13-203|NDUFA13|825|protein_coding|	255.0
AGGATTACAGGCGTGAGCCACCATGCC	-		255.0	-20718.0	-20615.0	135509.0	135783.0	ENST00000641263.1|ENSG00000233718.8|OTTHUMG00000151741.4|OTTHUMT00000095467.1|MYCNOS-202|MYCNOS|1313|lncRNA|	255.0	-		255.0	-20718.0	-20615.0	135509.0	135783.0	ENST00000641263.1|ENSG00000233718.8|OTTHUMG00000151741.4|OTTHUMT00000095467.1|MYCNOS-202|MYCNOS|1313|lncRNA|	255.0
AGGATTACAGGCGTGAGCCACCATGCT	+		255.0	-1518751.0	-1515875.0	2204881.0	2205043.0	ENST00000298628.6|ENSG00000123453.18|OTTHUMG00000020879.6|-|SARDH-201|SARDH|1484|protein_coding|	255.0	+		255.0	-1518751.0	-1515875.0	2204881.0	2205043.0	ENST00000298628.6|ENSG00000123453.18|OTTHUMG00000020879.6|-|SARDH-201|SARDH|1484|protein_coding|	255.0
AGGATTACAGGCGTGAGCCACCATGTC	-	MIR4454	255.0	-283321.0	-283132.0	513497.0	513579.0	ENST00000309033.5|ENSG00000173960.14|OTTHUMG00000125497.4|OTTHUMT00000246824.3|UBXN2A-201|UBXN2A|6022|protein_coding|	255.0	-	MIR4454	255.0	-283321.0	-283132.0	513497.0	513579.0	ENST00000309033.5|ENSG00000173960.14|OTTHUMG00000125497.4|OTTHUMT00000246824.3|UBXN2A-201|UBXN2A|6022|protein_coding|	255.0
AGGATTACAGGCGTGAGCCACCCCGCC	+	TGFB1	255.0	-7908.0	-7788.0	523.0	681.0	ENST00000534961.5|ENSG00000120925.16|OTTHUMG00000165277.3|-|RNF170-209|RNF170|4116|protein_coding|	255.0	+	TGFB1	255.0	-7908.0	-7788.0	523.0	681.0	ENST00000534961.5|ENSG00000120925.16|OTTHUMG00000165277.3|-|RNF170-209|RNF170|4116|protein_coding|	255.0
AGGATTACAGGCGTGAGCCACCGAGCC	-	GATAD2A	255.0	-101756.0	-101682.0	7856.0	8124.0	ENST00000550065.1|ENSG00000139531.13|OTTHUMG00000128503.6|OTTHUMT00000407486.1|SUOX-209|SUOX|2511|nonsense_mediated_decay|	255.0	-	GATAD2A	255.0	-101756.0	-101682.0	7856.0	8124.0	ENST00000366577.10|ENSG00000116984.13|OTTHUMG00000040060.7|OTTHUMT00000096632.3|MTR-202|MTR|10547|protein_coding|	255.0
AGGATTACAGGCGTGAGCCACCGCACC	+		255.0	-20848.0	-20604.0	191993.0	192279.0	ENST00000392649.7|ENSG00000114757.19|OTTHUMG00000157363.7|-|PEX5L-202|PEX5L|8540|protein_coding|	255.0	+		255.0	-20848.0	-20604.0	191993.0	192279.0	ENST00000392649.7|ENSG00000114757.19|OTTHUMG00000157363.7|-|PEX5L-202|PEX5L|8540|protein_coding|	255.0
AGGATTACAGGCGTGAGCCACCGCCCC	-	LINC01138,LINC02591,NUDT4P2,NUDT4B	255.0	-307137.0	-306963.0	48766.0	49260.0	ENST00000531392.1|ENSG00000173227.14|OTTHUMG00000167101.3|OTTHUMT00000393133.1|SYT12-206|SYT12|6028|retained_intron|	255.0	-	LINC01138,LINC02591,NUDT4P2,NUDT4B	255.0	-307137.0	-306963.0	48766.0	49260.0	ENST00000531392.1|ENSG00000173227.14|OTTHUMG00000167101.3|OTTHUMT00000393133.1|SYT12-206|SYT12|6028|retained_intron|	255.0
AGGATTACAGGCGTGAGCCACCGCGCC	+	ARMC9	255.0	-1323.0	-1168.0	4741.0	4833.0	ENST00000560326.1|ENSG00000100865.15|OTTHUMG00000171775.4|OTTHUMT00000415833.1|CINP-208|CINP|558|lncRNA|	255.0	+	ARMC9	255.0	-1323.0	-1168.0	4741.0	4833.0	ENST00000560326.1|ENSG00000100865.15|OTTHUMG00000171775.4|OTTHUMT00000415833.1|CINP-208|CINP|558|lncRNA|	255.0
AGGATTACAGGCGTGAGCCACCGCGCT	+		255.0	-2575.0	-2492.0	3096.0	4760.0	ENST00000669438.1|ENSG00000233288.2|OTTHUMG00000156290.7|OTTHUMT00000519554.1|AC092447.5-206|AC092447.5|2351|lncRNA|	255.0	+		255.0	-2575.0	-2492.0	3096.0	4760.0	ENST00000669438.1|ENSG00000233288.2|OTTHUMG00000156290.7|OTTHUMT00000519554.1|AC092447.5-206|AC092447.5|2351|lncRNA|	255.0
AGGATTACAGGCGTGAGCCACCGCGTC	-	GADD45GIP1	255.0	-1375.0	-1057.0	1254.0	1603.0	ENST00000640623.1|ENSG00000284543.1|OTTHUMG00000191824.1|OTTHUMT00000490481.1|LINC01226-208|LINC01226|5019|lncRNA|	255.0	-	GADD45GIP1	255.0	-1375.0	-1057.0	1254.0	1603.0	ENST00000640623.1|ENSG00000284543.1|OTTHUMG00000191824.1|OTTHUMT00000490481.1|LINC01226-208|LINC01226|5019|lncRNA|	255.0
AGGATTACAGGCGTGAGCCACCGCTCC	-	ATAD2B	255.0	-928.0	-826.0	1151.0	1304.0	ENST00000263275.4|ENSG00000125741.4|OTTHUMG00000182125.1|OTTHUMT00000459601.1|OPA3-201|OPA3|7828|protein_coding|	255.0	-	ATAD2B	255.0	-928.0	-826.0	1151.0	1304.0	ENST00000263275.4|ENSG00000125741.4|OTTHUMG00000182125.1|OTTHUMT00000459601.1|OPA3-201|OPA3|7828|protein_coding|	255.0
AGGATTACAGGCGTGAGCCACCGGGCC	-		255.0	-17058.0	-16897.0	99810.0	99881.0	ENST00000654474.1|ENSG00000261103.2|OTTHUMG00000176640.2|OTTHUMT00000526611.1|AC009063.3-202|AC009063.3|3700|lncRNA|	255.0	-		255.0	-17058.0	-16897.0	99810.0	99881.0	ENST00000654474.1|ENSG00000261103.2|OTTHUMG00000176640.2|OTTHUMT00000526611.1|AC009063.3-202|AC009063.3|3700|lncRNA|	255.0
AGGATTACAGGCGTGAGCCACCGTACC	-		255.0	-54169.0	-53642.0	15586.0	15636.0	ENST00000348946.8|ENSG00000100298.15|OTTHUMG00000151082.7|OTTHUMT00000321229.2|APOBEC3H-201|APOBEC3H|1046|protein_coding|	255.0	-		255.0	-54169.0	-53642.0	15586.0	15636.0	ENST00000348946.8|ENSG00000100298.15|OTTHUMG00000151082.7|OTTHUMT00000321229.2|APOBEC3H-201|APOBEC3H|1046|protein_coding|	255.0
AGGATTACAGGCGTGAGCCACCGTGCC	+	GAPVD1	255.0	-3229.0	-3149.0	1345.0	1467.0	ENST00000650709.1|ENSG00000214029.5|OTTHUMG00000167943.4|OTTHUMT00000499917.2|ZNF891-202|ZNF891|2054|protein_coding|	255.0	+	GAPVD1	255.0	-3229.0	-3149.0	1345.0	1467.0	ENST00000650709.1|ENSG00000214029.5|OTTHUMG00000167943.4|OTTHUMT00000499917.2|ZNF891-202|ZNF891|2054|protein_coding|	255.0
AGGATTACAGGCGTGAGCCACCGTGCT	+		255.0	-18321.0	-18145.0	63472.0	63639.0	ENST00000434832.1|ENSG00000223880.1|OTTHUMG00000017086.1|OTTHUMT00000045281.1|LINC01078-201|LINC01078|387|lncRNA|	255.0	+		255.0	-18321.0	-18145.0	63472.0	63639.0	ENST00000434832.1|ENSG00000223880.1|OTTHUMG00000017086.1|OTTHUMT00000045281.1|LINC01078-201|LINC01078|387|lncRNA|	255.0
AGGATTACAGGCGTGAGCCACCTCACC	-		255.0	-19566.0	-19449.0	14603.0	14707.0	ENST00000614987.5|ENSG00000100784.12|OTTHUMG00000171055.6|OTTHUMT00000411442.4|RPS6KA5-207|RPS6KA5|26829|protein_coding|	255.0	-		255.0	-19566.0	-19449.0	14603.0	14707.0	ENST00000366527.4|ENSG00000153187.20|OTTHUMG00000040396.17|OTTHUMT00000097166.3|HNRNPU-203|HNRNPU|12852|retained_intron|	255.0
AGGATTACAGGCGTGAGCCACCTCGCC	+	TRPM7	255.0	-9357.0	-9278.0	14181.0	14183.0	ENST00000534961.5|ENSG00000120925.16|OTTHUMG00000165277.3|-|RNF170-209|RNF170|4116|protein_coding|	255.0	+	TRPM7	255.0	-9357.0	-9278.0	14181.0	14183.0	ENST00000643921.1|ENSG00000121957.14|OTTHUMG00000011730.5|OTTHUMT00000495979.1|GPSM2-210|GPSM2|563|lncRNA|	255.0
AGGATTACAGGCGTGAGCCACCTTGCC	+	MIR6511B1,MIR6511B2	255.0	-70229.0	-70010.0	49294.0	49560.0	ENST00000597541.6|ENSG00000234255.9|OTTHUMG00000152758.12|OTTHUMT00000461776.3|AC012370.2-201|AC012370.2|1186|lncRNA|	255.0	+	MIR6511B1,MIR6511B2	255.0	-70229.0	-70010.0	49294.0	49560.0	ENST00000597541.6|ENSG00000234255.9|OTTHUMG00000152758.12|OTTHUMT00000461776.3|AC012370.2-201|AC012370.2|1186|lncRNA|	255.0
AGGATTACAGGCGTGAGCCACGGCGCC	-	CENPS,CENPS-CORT	255.0	-1768.0	-1735.0	3896.0	3962.0	ENST00000625186.1|ENSG00000278969.1|OTTHUMG00000187475.1|OTTHUMT00000475055.1|AC026310.3-201|AC026310.3|2373|TEC|	255.0	-	CENPS,CENPS-CORT	255.0	-1768.0	-1735.0	3896.0	3962.0	ENST00000625186.1|ENSG00000278969.1|OTTHUMG00000187475.1|OTTHUMT00000475055.1|AC026310.3-201|AC026310.3|2373|TEC|	255.0
AGGATTACAGGCGTGAGCCACTACGCC	-	YLPM1	255.0	-980.0	-785.0	389.0	507.0	ENST00000543998.1|ENSG00000168778.12|OTTHUMG00000168700.4|OTTHUMT00000400763.1|TCTN2-204|TCTN2|2918|retained_intron|	255.0	-	YLPM1	255.0	-980.0	-785.0	389.0	507.0	ENST00000543998.1|ENSG00000168778.12|OTTHUMG00000168700.4|OTTHUMT00000400763.1|TCTN2-204|TCTN2|2918|retained_intron|	255.0
AGGATTACAGGCGTGAGCCACTATACC	+	HDHD3	255.0	-2713.0	-1958.0	11962.0	12023.0	ENST00000503283.5|ENSG00000186010.19|OTTHUMG00000162211.9|OTTHUMT00000367917.4|NDUFA13-203|NDUFA13|825|protein_coding|	255.0	+	HDHD3	255.0	-2713.0	-1958.0	11962.0	12023.0	ENST00000476203.2|ENSG00000180488.15|OTTHUMG00000009766.6|OTTHUMT00000026932.3|MIGA1-203|MIGA1|3782|retained_intron|	255.0
AGGATTACAGGCGTGAGCCACTGAGCC	-	GLRA3	255.0	-641.0	-498.0	17357.0	17571.0	ENST00000537961.1|ENSG00000256540.1|OTTHUMG00000167979.1|OTTHUMT00000397391.1|AC007406.3-202|AC007406.3|1038|lncRNA|	255.0	-	GLRA3	255.0	-641.0	-498.0	17357.0	17571.0	ENST00000537961.1|ENSG00000256540.1|OTTHUMG00000167979.1|OTTHUMT00000397391.1|AC007406.3-202|AC007406.3|1038|lncRNA|	255.0
AGGATTACAGGCGTGAGCCACTGCACC	+	SLC2A14	255.0	-1006.0	-902.0	5242.0	5429.0	ENST00000522158.1|ENSG00000253490.5|OTTHUMG00000163801.2|OTTHUMT00000375649.1|LINC02099-202|LINC02099|2980|lncRNA|	255.0	+	SLC2A14	255.0	-1006.0	-902.0	5242.0	5429.0	ENST00000522158.1|ENSG00000253490.5|OTTHUMG00000163801.2|OTTHUMT00000375649.1|LINC02099-202|LINC02099|2980|lncRNA|	255.0
AGGATTACAGGCGTGAGCCACTGCACT	+	MBP	255.0	-33116.0	-32680.0	16324.0	16411.0	ENST00000397527.6|ENSG00000126001.16|OTTHUMG00000032343.40|OTTHUMT00000078877.12|CEP250-202|CEP250|15434|protein_coding|	255.0	+	MBP	255.0	-33116.0	-32680.0	16324.0	16411.0	ENST00000397527.6|ENSG00000126001.16|OTTHUMG00000032343.40|OTTHUMT00000078877.12|CEP250-202|CEP250|15434|protein_coding|	255.0
AGGATTACAGGCGTGAGCCACTGCGCC	+	MIR4454	255.0	-187504.0	-187487.0	183550.0	183634.0	ENST00000581671.2|ENSG00000178971.16|OTTHUMG00000178443.10|OTTHUMT00000442018.2|CTC1-207|CTC1|3887|lncRNA|	255.0	+	MIR4454	255.0	-187504.0	-187487.0	183550.0	183634.0	ENST00000581671.2|ENSG00000178971.16|OTTHUMG00000178443.10|OTTHUMT00000442018.2|CTC1-207|CTC1|3887|lncRNA|	255.0
AGGATTACAGGCGTGAGCCACTGCGCT	-	ANKRD36	255.0	-3020.0	-2841.0	1497.0	1603.0	ENST00000669438.1|ENSG00000233288.2|OTTHUMG00000156290.7|OTTHUMT00000519554.1|AC092447.5-206|AC092447.5|2351|lncRNA|	255.0	-	ANKRD36	255.0	-3020.0	-2841.0	1497.0	1603.0	ENST00000397527.6|ENSG00000126001.16|OTTHUMG00000032343.40|OTTHUMT00000078877.12|CEP250-202|CEP250|15434|protein_coding|	255.0
AGGATTACAGGCGTGAGCCACTGCTCC	-		255.0	-64756.0	-64461.0	29486.0	30387.0	ENST00000288368.5|ENSG00000046889.19|OTTHUMG00000164402.3|OTTHUMT00000378620.2|PREX2-201|PREX2|10824|protein_coding|	255.0	-		255.0	-64756.0	-64461.0	29486.0	30387.0	ENST00000232607.7|ENSG00000114491.14|OTTHUMG00000159431.5|OTTHUMT00000355271.3|UMPS-201|UMPS|6652|protein_coding|	255.0
AGGATTACAGGCGTGAGCCACTGTGCC	+		255.0	-49310.0	-49180.0	17664.0	17719.0	ENST00000434571.6|ENSG00000153029.14|OTTHUMG00000035175.2|-|MR1-205|MR1|7479|protein_coding|	255.0	+		255.0	-49310.0	-49180.0	17664.0	17719.0	ENST00000434571.6|ENSG00000153029.14|OTTHUMG00000035175.2|-|MR1-205|MR1|7479|protein_coding|	255.0
AGGATTACAGGCGTGAGCTACCGCGCC	-	UTRN	255.0	-462.0	-370.0	1183.0	1260.0	ENST00000571707.1|ENSG00000182612.10|OTTHUMG00000178037.4|OTTHUMT00000440311.1|TSPAN10-201|TSPAN10|1716|retained_intron|	255.0	-	UTRN	255.0	-462.0	-370.0	1183.0	1260.0	ENST00000571707.1|ENSG00000182612.10|OTTHUMG00000178037.4|OTTHUMT00000440311.1|TSPAN10-201|TSPAN10|1716|retained_intron|	255.0
AGGATTACAGGCGTGAGTCACCACGCC	-		255.0	-255116.0	-255065.0	252630.0	252747.0	ENST00000470333.1|ENSG00000102452.17|OTTHUMG00000017295.7|OTTHUMT00000045665.3|NALCN-204|NALCN|2825|lncRNA|	255.0	-		255.0	-255116.0	-255065.0	252630.0	252747.0	ENST00000569147.1|ENSG00000261592.1|OTTHUMG00000175686.1|OTTHUMT00000430814.1|AC010531.3-201|AC010531.3|513|lncRNA|	255.0
AGGATTACAGGCGTGAGTCACCGCGCC	+	TMEM143	255.0	-12065.0	-11871.0	2821.0	2925.0	ENST00000663010.1|ENSG00000176840.12|OTTHUMG00000150589.48|OTTHUMT00000507637.1|MIR7-3HG-232|MIR7-3HG|828|lncRNA|	255.0	+	TMEM143	255.0	-12065.0	-11871.0	2821.0	2925.0	ENST00000394285.3|ENSG00000136940.13|OTTHUMG00000020624.1|OTTHUMT00000053957.1|PDCL-202|PDCL|595|protein_coding|	255.0
AGGATTACAGGCTTGAGCCACCATGCC	-		255.0	-1591207.0	-1591032.0	153261.0	153417.0	ENST00000392674.3|ENSG00000213167.3|-|-|RF00017.7-201|RF00017|281|misc_RNA|	255.0	-		255.0	-1591207.0	-1591032.0	153261.0	153417.0	ENST00000392674.3|ENSG00000213167.3|-|-|RF00017.7-201|RF00017|281|misc_RNA|	255.0
AGGATTACAGGCTTGAGCCACCGCGCC	+		255.0	-474442.0	-474278.0	22750.0	22965.0	ENST00000608933.6|ENSG00000163644.15|OTTHUMG00000130952.8|OTTHUMT00000253553.5|PPM1K-210|PPM1K|6309|protein_coding|	255.0	+		255.0	-474442.0	-474278.0	22750.0	22965.0	ENST00000608933.6|ENSG00000163644.15|OTTHUMG00000130952.8|OTTHUMT00000253553.5|PPM1K-210|PPM1K|6309|protein_coding|	255.0
AGGATTACAGGCTTGAGCCACTGCGCC	+		255.0	-14137.0	-14074.0	28609.0	28985.0	ENST00000670865.1|ENSG00000286686.1|OTTHUMG00000194882.1|OTTHUMT00000522858.1|AL136040.2-201|AL136040.2|2739|lncRNA|	255.0	+		255.0	-14137.0	-14074.0	28609.0	28985.0	ENST00000670865.1|ENSG00000286686.1|OTTHUMG00000194882.1|OTTHUMT00000522858.1|AL136040.2-201|AL136040.2|2739|lncRNA|	255.0
AGGATTACAGGGGTGAGCCACCATGCC	+		255.0	-165572.0	-165447.0	127085.0	127229.0	ENST00000638487.1|ENSG00000042429.12|OTTHUMG00000167497.6|OTTHUMT00000394806.2|MED17-214|MED17|3622|nonsense_mediated_decay|	255.0	+		255.0	-165572.0	-165447.0	127085.0	127229.0	ENST00000670638.1|ENSG00000228484.3|OTTHUMG00000019090.7|OTTHUMT00000510223.1|AL137025.1-203|AL137025.1|2370|lncRNA|	255.0
AGGATTACAGGGGTGAGCCACCGCGCC	-	GLI3	255.0	-33098.0	-32856.0	41780.0	41903.0	ENST00000579849.6|ENSG00000006042.12|OTTHUMG00000132882.5|OTTHUMT00000256372.3|TMEM98-206|TMEM98|4218|protein_coding|	255.0	-	GLI3	255.0	-33098.0	-32856.0	41780.0	41903.0	ENST00000428254.6|ENSG00000213742.7|OTTHUMG00000032129.2|OTTHUMT00000078451.2|ZNF337-AS1-204|ZNF337-AS1|1781|lncRNA|	255.0
AGGATTACAGGTATGAGCCACCATGCC	+		255.0	-65426.0	-65218.0	29437.0	30882.0	ENST00000660337.1|ENSG00000078747.15|OTTHUMG00000032300.6|OTTHUMT00000505210.1|ITCH-210|ITCH|4111|protein_coding|	255.0	+		255.0	-65426.0	-65218.0	29437.0	30882.0	ENST00000660337.1|ENSG00000078747.15|OTTHUMG00000032300.6|OTTHUMT00000505210.1|ITCH-210|ITCH|4111|protein_coding|	255.0
AGGATTACAGGTGTGAGCCACAGCGCC	+		255.0	-15640.0	-15041.0	40190.0	40196.0	ENST00000502263.1|ENSG00000145912.8|OTTHUMG00000130886.5|OTTHUMT00000373570.2|NHP2-203|NHP2|552|protein_coding|	255.0	+		255.0	-15640.0	-15041.0	40190.0	40196.0	ENST00000502263.1|ENSG00000145912.8|OTTHUMG00000130886.5|OTTHUMT00000373570.2|NHP2-203|NHP2|552|protein_coding|	255.0
AGGATTACAGGTGTGAGCCACCAAGCC	-	FLNB	255.0	-2289.0	-2142.0	10892.0	11010.0	ENST00000550065.1|ENSG00000139531.13|OTTHUMG00000128503.6|OTTHUMT00000407486.1|SUOX-209|SUOX|2511|nonsense_mediated_decay|	255.0	-	FLNB	255.0	-2289.0	-2142.0	10892.0	11010.0	ENST00000550065.1|ENSG00000139531.13|OTTHUMG00000128503.6|OTTHUMT00000407486.1|SUOX-209|SUOX|2511|nonsense_mediated_decay|	255.0
AGGATTACAGGTGTGAGCCACCACACC	-	SLC25A21	255.0	-76867.0	-76801.0	2518.0	2601.0	ENST00000670737.1|ENSG00000163597.15|OTTHUMG00000132201.6|OTTHUMT00000526038.1|SNHG16-213|SNHG16|1830|lncRNA|	255.0	-	SLC25A21	255.0	-76867.0	-76801.0	2518.0	2601.0	ENST00000670737.1|ENSG00000163597.15|OTTHUMG00000132201.6|OTTHUMT00000526038.1|SNHG16-213|SNHG16|1830|lncRNA|	255.0
AGGATTACAGGTGTGAGCCACCACGCC	+		255.0	-41837.0	-41781.0	67335.0	67350.0	ENST00000383718.7|ENSG00000163681.15|OTTHUMG00000133764.5|OTTHUMT00000258232.2|SLMAP-203|SLMAP|6749|protein_coding|	255.0	+		255.0	-41837.0	-41781.0	67335.0	67350.0	ENST00000383718.7|ENSG00000163681.15|OTTHUMG00000133764.5|OTTHUMT00000258232.2|SLMAP-203|SLMAP|6749|protein_coding|	255.0
AGGATTACAGGTGTGAGCCACCAGGCC	+	C2CD6	255.0	-1572.0	-1493.0	670.0	738.0	ENST00000568895.1|ENSG00000261669.1|OTTHUMG00000177118.1|OTTHUMT00000435459.1|AC008731.1-201|AC008731.1|579|lncRNA|	255.0	+	C2CD6	255.0	-1572.0	-1493.0	670.0	738.0	ENST00000565839.2|ENSG00000260818.2|OTTHUMG00000176689.2|OTTHUMT00000422611.2|UNGP1-201|UNGP1|1261|processed_pseudogene|	255.0
AGGATTACAGGTGTGAGCCACCATGCC	-	LOC101928739	255.0	-47013.0	-46744.0	84304.0	84655.0	ENST00000588728.5|ENSG00000173295.7|OTTHUMG00000163669.6|OTTHUMT00000448493.1|FAM86B3P-206|FAM86B3P|1030|lncRNA|	255.0	-	LOC101928739	255.0	-47013.0	-46744.0	84304.0	84655.0	ENST00000588728.5|ENSG00000173295.7|OTTHUMG00000163669.6|OTTHUMT00000448493.1|FAM86B3P-206|FAM86B3P|1030|lncRNA|	255.0
AGGATTACAGGTGTGAGCCACCGCACC	+	TAOK1	255.0	-1294.0	-1127.0	1438.0	1641.0	ENST00000575305.1|ENSG00000261659.2|OTTHUMG00000172952.2|OTTHUMT00000440562.1|Z92544.2-201|Z92544.2|3413|retained_intron|	255.0	+	TAOK1	255.0	-1294.0	-1127.0	1438.0	1641.0	ENST00000575305.1|ENSG00000261659.2|OTTHUMG00000172952.2|OTTHUMT00000440562.1|Z92544.2-201|Z92544.2|3413|retained_intron|	255.0
AGGATTACAGGTGTGAGCCACCGCGCC	+	FAM155A	255.0	-82664.0	-82493.0	572408.0	573322.0	ENST00000592995.1|ENSG00000062725.10|OTTHUMG00000180048.4|OTTHUMT00000449467.1|APPBP2-206|APPBP2|3558|lncRNA|	255.0	+	FAM155A	255.0	-82664.0	-82493.0	572408.0	573322.0	ENST00000592995.1|ENSG00000062725.10|OTTHUMG00000180048.4|OTTHUMT00000449467.1|APPBP2-206|APPBP2|3558|lncRNA|	255.0
AGGATTACAGGTGTGAGCCACCGTGCC	-	ADAM32	255.0	-2399.0	-2320.0	16146.0	16207.0	ENST00000481567.5|ENSG00000186951.16|OTTHUMG00000150443.7|OTTHUMT00000318751.1|PPARA-208|PPARA|567|lncRNA|	255.0	-	ADAM32	255.0	-2399.0	-2320.0	16146.0	16207.0	ENST00000481567.5|ENSG00000186951.16|OTTHUMG00000150443.7|OTTHUMT00000318751.1|PPARA-208|PPARA|567|lncRNA|	255.0
AGGATTACAGGTGTGAGCCACCTCACC	+	ZBTB8A	255.0	-76564.0	-76247.0	31241.0	32063.0	ENST00000537364.5|ENSG00000162144.9|OTTHUMG00000157187.8|OTTHUMT00000398722.2|CYB561A3-209|CYB561A3|4094|protein_coding|	255.0	+	ZBTB8A	255.0	-76564.0	-76247.0	31241.0	32063.0	ENST00000537364.5|ENSG00000162144.9|OTTHUMG00000157187.8|OTTHUMT00000398722.2|CYB561A3-209|CYB561A3|4094|protein_coding|	255.0
AGGATTACAGGTGTGAGCCACCTCGCC	-		255.0	-83202.0	-83104.0	118790.0	118855.0	ENST00000649779.1|ENSG00000204420.10|OTTHUMG00000031130.8|OTTHUMT00000500852.1|MPIG6B-211|MPIG6B|2377|protein_coding|	255.0	-		255.0	-83202.0	-83104.0	118790.0	118855.0	ENST00000286650.9|ENSG00000119685.20|OTTHUMG00000171611.6|OTTHUMT00000414452.1|TTLL5-201|TTLL5|1595|protein_coding|	255.0
AGGATTACAGGTGTGAGCCACCTTGCC	+		255.0	-508492.0	-506966.0	6904.0	7065.0	ENST00000667674.1|ENSG00000269293.3|OTTHUMG00000184041.5|OTTHUMT00000527620.1|ZSCAN16-AS1-204|ZSCAN16-AS1|3533|lncRNA|	255.0	+		255.0	-508492.0	-506966.0	6904.0	7065.0	ENST00000667674.1|ENSG00000269293.3|OTTHUMG00000184041.5|OTTHUMT00000527620.1|ZSCAN16-AS1-204|ZSCAN16-AS1|3533|lncRNA|	255.0
AGGATTACAGGTGTGAGCCACGGCGCC	+		255.0	-325839.0	-325634.0	127945.0	128066.0	ENST00000434017.1|ENSG00000233002.2|OTTHUMG00000059148.2|OTTHUMT00000131040.1|AC005324.1-201|AC005324.1|746|lncRNA|	255.0	+		255.0	-325839.0	-325634.0	127945.0	128066.0	ENST00000434017.1|ENSG00000233002.2|OTTHUMG00000059148.2|OTTHUMT00000131040.1|AC005324.1-201|AC005324.1|746|lncRNA|	255.0
AGGATTACAGGTGTGAGCCACTGAGCC	+	ETS1	255.0	-14219.0	-14075.0	2526.0	2594.0	ENST00000537961.1|ENSG00000256540.1|OTTHUMG00000167979.1|OTTHUMT00000397391.1|AC007406.3-202|AC007406.3|1038|lncRNA|	255.0	+	ETS1	255.0	-14219.0	-14075.0	2526.0	2594.0	ENST00000537961.1|ENSG00000256540.1|OTTHUMG00000167979.1|OTTHUMT00000397391.1|AC007406.3-202|AC007406.3|1038|lncRNA|	255.0
AGGATTACAGGTGTGAGCCACTGCACC	+	LUC7L2,FMC1-LUC7L2	255.0	-4888.0	-4685.0	9847.0	9907.0	ENST00000522767.2|ENSG00000253105.6|OTTHUMG00000164715.3|OTTHUMT00000379880.2|AP003548.1-202|AP003548.1|1844|lncRNA|	255.0	+	LUC7L2,FMC1-LUC7L2	255.0	-4888.0	-4685.0	9847.0	9907.0	ENST00000522767.2|ENSG00000253105.6|OTTHUMG00000164715.3|OTTHUMT00000379880.2|AP003548.1-202|AP003548.1|1844|lncRNA|	255.0
AGGATTACAGGTGTGAGCCACTGCGCC	+		255.0	-16510.0	-16051.0	2356.0	2435.0	ENST00000587762.2|ENSG00000267519.6|OTTHUMG00000181848.2|OTTHUMT00000457941.2|AC020916.1-201|AC020916.1|19049|lncRNA|	255.0	+		255.0	-16510.0	-16051.0	2356.0	2435.0	ENST00000587762.2|ENSG00000267519.6|OTTHUMG00000181848.2|OTTHUMT00000457941.2|AC020916.1-201|AC020916.1|19049|lncRNA|	255.0
AGGATTACAGGTGTGAGCCACTGTGCC	-	ARHGAP27P1-BPTFP1-KPNA2P3,MIR4315-1,MIR4315-2	255.0	-93424.0	-93373.0	99320.0	99365.0	ENST00000263576.11|ENSG00000109832.14|OTTHUMG00000165859.9|OTTHUMT00000386736.5|DDX25-201|DDX25|7424|protein_coding|	255.0	-	ARHGAP27P1-BPTFP1-KPNA2P3,MIR4315-1,MIR4315-2	255.0	-93424.0	-93373.0	99320.0	99365.0	ENST00000263576.11|ENSG00000109832.14|OTTHUMG00000165859.9|OTTHUMT00000386736.5|DDX25-201|DDX25|7424|protein_coding|	255.0
AGGATTACAGGTGTGAGTCACCACACC	+	MIR6511B1,MIR6511B2	255.0	-39951.0	-39943.0	18869.0	18920.0	ENST00000659750.1|ENSG00000228192.8|OTTHUMG00000007621.2|OTTHUMT00000528195.1|AL512353.1-205|AL512353.1|3131|lncRNA|	255.0	+	MIR6511B1,MIR6511B2	255.0	-39951.0	-39943.0	18869.0	18920.0	ENST00000659750.1|ENSG00000228192.8|OTTHUMG00000007621.2|OTTHUMT00000528195.1|AL512353.1-205|AL512353.1|3131|lncRNA|	255.0
AGGATTACCAGCATGAGCCACCACGCC	+	HSDL2	255.0	-7656.0	-7585.0	4535.0	4691.0			+	HSDL2	255.0	-7656.0	-7585.0	4535.0	4691.0
AGGATTATAGGCATGAGCCACCACACC	+	ASNS,CZ1P-ASNS	255.0	-19334.0	-19086.0	96690.0	96715.0	ENST00000490103.5|ENSG00000100296.13|OTTHUMG00000151291.11|OTTHUMT00000322097.1|THOC5-216|THOC5|4753|protein_coding|	255.0	+	ASNS,CZ1P-ASNS	255.0	-19334.0	-19086.0	96690.0	96715.0	ENST00000490103.5|ENSG00000100296.13|OTTHUMG00000151291.11|OTTHUMT00000322097.1|THOC5-216|THOC5|4753|protein_coding|	255.0
AGGATTATAGGCATGAGCCACCATGCC	+	ROBO2	255.0	-4228.0	-4055.0	3547.0	3819.0	ENST00000553724.1|ENSG00000100711.13|OTTHUMG00000171651.2|OTTHUMT00000414621.1|ZFYVE21-204|ZFYVE21|2816|retained_intron|	255.0	+	ROBO2	255.0	-4228.0	-4055.0	3547.0	3819.0	ENST00000504520.6|ENSG00000251022.6|OTTHUMG00000160729.2|OTTHUMT00000361931.2|THAP9-AS1-202|THAP9-AS1|2770|lncRNA|	255.0
AGGATTATAGGCATGAGCCACCGCACC	-	TENM1	255.0	-3253.0	-3054.0	14820.0	14969.0	ENST00000592474.1|ENSG00000161542.16|OTTHUMG00000155969.4|OTTHUMT00000450109.1|PRPSAP1-212|PRPSAP1|1898|retained_intron|	255.0	-	TENM1	255.0	-3253.0	-3054.0	14820.0	14969.0	ENST00000592474.1|ENSG00000161542.16|OTTHUMG00000155969.4|OTTHUMT00000450109.1|PRPSAP1-212|PRPSAP1|1898|retained_intron|	255.0
AGGATTATAGGCATGAGCCACTGCGCC	+		255.0	-8650.0	-7964.0	4841.0	4873.0	ENST00000654897.1|ENSG00000287142.1|OTTHUMG00000194856.1|OTTHUMT00000522639.1|AL355053.1-201|AL355053.1|1115|lncRNA|	255.0	+		255.0	-8650.0	-7964.0	4841.0	4873.0	ENST00000654897.1|ENSG00000287142.1|OTTHUMG00000194856.1|OTTHUMT00000522639.1|AL355053.1-201|AL355053.1|1115|lncRNA|	255.0
AGGATTATAGGCATGAGCCACTGTGCC	-		255.0	-305616.0	-305520.0	535054.0	535566.0	ENST00000670922.1|ENSG00000177369.9|OTTHUMG00000161323.20|OTTHUMT00000518959.1|AC004797.1-216|AC004797.1|851|lncRNA|	255.0	-		255.0	-305616.0	-305520.0	535054.0	535566.0	ENST00000670922.1|ENSG00000177369.9|OTTHUMG00000161323.20|OTTHUMT00000518959.1|AC004797.1-216|AC004797.1|851|lncRNA|	255.0
AGGATTATAGGCGTGAGCCACCACACC	-	LOC606724,BOLA2B,BOLA2,SLX1A,SLX1B,SLX1A-SULT1A3,SLX1B-SULT1A4,SULT1A4,SULT1A3,LOC388242,LOC613038,NPIPB12	255.0	-31103.0	-30429.0	3861.0	3915.0	ENST00000371410.5|ENSG00000101882.10|OTTHUMG00000022284.5|OTTHUMT00000058072.3|NKAP-201|NKAP|5942|protein_coding|	255.0	-	LOC606724,BOLA2B,BOLA2,SLX1A,SLX1B,SLX1A-SULT1A3,SLX1B-SULT1A4,SULT1A4,SULT1A3,LOC388242,LOC613038,NPIPB12	255.0	-31103.0	-30429.0	3861.0	3915.0	ENST00000371410.5|ENSG00000101882.10|OTTHUMG00000022284.5|OTTHUMT00000058072.3|NKAP-201|NKAP|5942|protein_coding|	255.0
AGGATTATAGGCGTGAGCCACCACGCC	+	RMND5A	255.0	-8354.0	-8213.0	11879.0	12021.0	ENST00000643692.1|ENSG00000120278.16|OTTHUMG00000015824.7|OTTHUMT00000496179.1|PLEKHG1-205|PLEKHG1|2228|lncRNA|	255.0	+	RMND5A	255.0	-8354.0	-8213.0	11879.0	12021.0	ENST00000547992.5|ENSG00000135452.10|OTTHUMG00000170381.3|OTTHUMT00000408779.1|TSPAN31-206|TSPAN31|3434|protein_coding|	255.0
AGGATTATAGGCGTGAGCCACCATGCC	-	CLASP2	255.0	-172.0	-109.0	2185.0	2429.0	ENST00000366292.6|ENSG00000139370.12|OTTHUMG00000168415.4|OTTHUMT00000399667.1|SLC15A4-202|SLC15A4|1604|retained_intron|	255.0	-	CLASP2	255.0	-172.0	-109.0	2185.0	2429.0	ENST00000366292.6|ENSG00000139370.12|OTTHUMG00000168415.4|OTTHUMT00000399667.1|SLC15A4-202|SLC15A4|1604|retained_intron|	255.0
AGGATTATAGGCGTGAGCCACCGCACC	-	ABCC4	255.0	-4109.0	-3959.0	8860.0	8904.0	ENST00000371410.5|ENSG00000101882.10|OTTHUMG00000022284.5|OTTHUMT00000058072.3|NKAP-201|NKAP|5942|protein_coding|	255.0	-	ABCC4	255.0	-4109.0	-3959.0	8860.0	8904.0	ENST00000472260.1|ENSG00000163072.15|OTTHUMG00000153990.20|OTTHUMT00000333418.1|NOSTRIN-211|NOSTRIN|1645|retained_intron|	255.0
AGGATTATAGGCGTGAGCCACCGCGCC	+	MIR4454	255.0	-200912.0	-199372.0	760492.0	760976.0	ENST00000643446.1|ENSG00000120278.16|OTTHUMG00000015824.7|OTTHUMT00000496180.1|PLEKHG1-204|PLEKHG1|2228|lncRNA|	255.0	+	MIR4454	255.0	-200912.0	-199372.0	760492.0	760976.0	ENST00000643446.1|ENSG00000120278.16|OTTHUMG00000015824.7|OTTHUMT00000496180.1|PLEKHG1-204|PLEKHG1|2228|lncRNA|	255.0
AGGATTATAGGCGTGAGCCACCGTGCC	-		255.0	-411860.0	-407432.0	580018.0	580123.0	ENST00000583972.1|ENSG00000109111.15|OTTHUMG00000179449.7|OTTHUMT00000446430.1|SUPT6H-209|SUPT6H|1969|retained_intron|	255.0	-		255.0	-411860.0	-407432.0	580018.0	580123.0	ENST00000583972.1|ENSG00000109111.15|OTTHUMG00000179449.7|OTTHUMT00000446430.1|SUPT6H-209|SUPT6H|1969|retained_intron|	255.0
AGGATTATAGGCGTGAGCCACTGCACC	-	PRKDC	255.0	-6123.0	-5950.0	2989.0	3138.0	ENST00000506997.2|ENSG00000153037.14|OTTHUMG00000186064.5|OTTHUMT00000472155.2|SRP19-208|SRP19|7063|nonsense_mediated_decay|	255.0	-	PRKDC	255.0	-6123.0	-5950.0	2989.0	3138.0	ENST00000506997.2|ENSG00000153037.14|OTTHUMG00000186064.5|OTTHUMT00000472155.2|SRP19-208|SRP19|7063|nonsense_mediated_decay|	255.0
AGGATTATAGGCGTGAGCCACTGCGCC	-	HHLA3	255.0	-8876.0	-8447.0	48535.0	48702.0	ENST00000550290.2|ENSG00000257354.2|OTTHUMG00000169989.2|OTTHUMT00000406759.2|AC048341.1-201|AC048341.1|8693|lncRNA|	255.0	-	HHLA3	255.0	-8876.0	-8447.0	48535.0	48702.0	ENST00000550290.2|ENSG00000257354.2|OTTHUMG00000169989.2|OTTHUMT00000406759.2|AC048341.1-201|AC048341.1|8693|lncRNA|	255.0
AGGATTATAGGCGTGAGCCACTGTGCC	+		255.0	-39466.0	-38866.0	43981.0	44084.0	ENST00000309033.5|ENSG00000173960.14|OTTHUMG00000125497.4|OTTHUMT00000246824.3|UBXN2A-201|UBXN2A|6022|protein_coding|	255.0	+		255.0	-39466.0	-38866.0	43981.0	44084.0	ENST00000309033.5|ENSG00000173960.14|OTTHUMG00000125497.4|OTTHUMT00000246824.3|UBXN2A-201|UBXN2A|6022|protein_coding|	255.0
AGGATTATAGGTGTGAGCCACCACACC	+	UBAP2L	255.0	-4332.0	-4220.0	131.0	183.0	ENST00000618655.2|ENSG00000136213.10|OTTHUMG00000023849.9|OTTHUMT00000504138.2|CHST12-204|CHST12|15985|protein_coding|	255.0	+	UBAP2L	255.0	-4332.0	-4220.0	131.0	183.0	ENST00000394809.9|ENSG00000140795.13|OTTHUMG00000132543.6|OTTHUMT00000255743.4|MYLK3-201|MYLK3|8033|protein_coding|	255.0
AGGATTATAGGTGTGAGCCACCACGCC	+		255.0	-167942.0	-167385.0	2533218.0	2533375.0	ENST00000546547.1|ENSG00000165805.10|OTTHUMG00000169869.4|OTTHUMT00000406332.1|C12orf50-202|C12orf50|988|lncRNA|	255.0	+		255.0	-167942.0	-167385.0	2533218.0	2533375.0	ENST00000529392.1|ENSG00000245498.7|OTTHUMG00000166205.2|OTTHUMT00000388383.1|AP000866.1-202|AP000866.1|2792|lncRNA|	255.0
AGGATTATAGGTGTGAGCCACCGCGCC	+	CPLANE1,MIR4454	255.0	-5786.0	-5608.0	855.0	944.0	ENST00000539463.1|ENSG00000139726.11|OTTHUMG00000168844.2|OTTHUMT00000401338.1|DENR-204|DENR|671|retained_intron|	255.0	+	CPLANE1,MIR4454	255.0	-5786.0	-5608.0	855.0	944.0	ENST00000539463.1|ENSG00000139726.11|OTTHUMG00000168844.2|OTTHUMT00000401338.1|DENR-204|DENR|671|retained_intron|	255.0
AGGATTATCAGAACTCGGCATCCATCC	+	LAT2	255.0	-123.0	-358.0	472.0	30.0	ENST00000490586.1|ENSG00000086730.17|OTTHUMG00000130151.11|OTTHUMT00000277068.1|LAT2-210|LAT2|740|retained_intron|	255.0	+	LAT2	255.0	-123.0	-358.0	472.0	30.0	ENST00000490586.1|ENSG00000086730.17|OTTHUMG00000130151.11|OTTHUMT00000277068.1|LAT2-210|LAT2|740|retained_intron|	255.0
AGGATTATGGGCGTGAGCCACTGCGCC	-	PRKN	255.0	-87470.0	-87307.0	196856.0	196862.0	ENST00000534447.5|ENSG00000166473.17|OTTHUMG00000166126.5|OTTHUMT00000387968.1|PKD1L2-212|PKD1L2|5330|retained_intron|	255.0	-	PRKN	255.0	-87470.0	-87307.0	196856.0	196862.0	ENST00000534447.5|ENSG00000166473.17|OTTHUMG00000166126.5|OTTHUMT00000387968.1|PKD1L2-212|PKD1L2|5330|retained_intron|	255.0
AGGATTCAGGCAATTACTGGCAAACGG	-	BAZ2A	255.0	-142.0	-3145.0	210.0	42.0	ENST00000379441.7|ENSG00000076108.11|OTTHUMG00000170332.5|OTTHUMT00000408560.1|BAZ2A-201|BAZ2A|8831|protein_coding|	255.0	-	BAZ2A	255.0	-142.0	-3145.0	210.0	42.0	ENST00000379441.7|ENSG00000076108.11|OTTHUMG00000170332.5|OTTHUMT00000408560.1|BAZ2A-201|BAZ2A|8831|protein_coding|	255.0
AGGATTCTCACATCTGTTCCACTGGTC
AGGATTGCAGGCGTGAGCCACCGCGCC	+	HIP1	255.0	-87061.0	-87044.0	12663.0	12782.0	ENST00000644901.1|ENSG00000197912.15|OTTHUMG00000138046.19|OTTHUMT00000495866.1|SPG7-259|SPG7|4288|nonsense_mediated_decay|	255.0	+	HIP1	255.0	-87061.0	-87044.0	12663.0	12782.0	ENST00000564159.1|ENSG00000135686.13|OTTHUMG00000137642.4|OTTHUMT00000433658.1|KLHL36-203|KLHL36|2618|retained_intron|	255.0
AGGATTGCTCAAGGTCAGGAGTTCGAA	-	ABCC4	255.0	-6369.0	-6325.0	13395.0	13474.0			-	ABCC4	255.0	-6366.0	-6322.0	13395.0	13474.0
AGGATTGCTCGAGGTCAGGAGTTCGAA	+	TBC1D5	255.0	-34933.0	-34837.0	805737.0	806249.0			-	LRP1B	255.0	-96479.0	-96342.0	233378.0	233500.0
AGGATTGCTTGAGCCCAGGAGATTGAG	-		255.0	-38266.0	-38150.0	132693.0	132725.0	ENST00000613464.1|ENSG00000274660.1|-|-|RF00017.61-201|RF00017|315|misc_RNA|	255.0	-		255.0	-38266.0	-38150.0	132693.0	132725.0	ENST00000613464.1|ENSG00000274660.1|-|-|RF00017.61-201|RF00017|315|misc_RNA|	255.0
AGGATTGCTTGAGCCCAGGAGTTGGAG	-	PUS7	255.0	-1438.0	-1041.0	22737.0	22778.0	ENST00000414489.1|ENSG00000179820.16|OTTHUMG00000060775.8|OTTHUMT00000318716.3|MYADM-206|MYADM|592|protein_coding|	255.0	-	PUS7	255.0	-1438.0	-1041.0	22737.0	22778.0	ENST00000414489.1|ENSG00000179820.16|OTTHUMG00000060775.8|OTTHUMT00000318716.3|MYADM-206|MYADM|592|protein_coding|	255.0
AGGATTGCTTGAGCTCAGGAGTTCAAG	-	RARS2	255.0	-2863.0	-2761.0	2498.0	2571.0	ENST00000331593.6|ENSG00000183682.8|OTTHUMG00000008394.2|OTTHUMT00000023079.2|BMP8A-201|BMP8A|5636|protein_coding|	255.0	-	RARS2	255.0	-2863.0	-2761.0	2498.0	2571.0	ENST00000331593.6|ENSG00000183682.8|OTTHUMG00000008394.2|OTTHUMT00000023079.2|BMP8A-201|BMP8A|5636|protein_coding|	255.0
AGGATTGCTTGAGGTCAGGAGTTTGAG	-	APTR	255.0	-43462.0	-43401.0	13763.0	14348.0	ENST00000555759.1|ENSG00000176438.12|OTTHUMG00000171632.4|OTTHUMT00000414532.1|SYNE3-204|SYNE3|5493|retained_intron|	255.0	-	APTR	255.0	-43462.0	-43401.0	13763.0	14348.0	ENST00000555759.1|ENSG00000176438.12|OTTHUMG00000171632.4|OTTHUMT00000414532.1|SYNE3-204|SYNE3|5493|retained_intron|	255.0
AGGATTGTGAGAAGAATTAAAATGGTG
AGGATTTATTGTATGAGCCCACCACAT	+		255.0	-74463.0	-74407.0	68582.0	68806.0	ENST00000604619.1|ENSG00000271207.1|OTTHUMG00000185135.1|OTTHUMT00000469649.1|MTCO1P22-201|MTCO1P22|1360|processed_pseudogene|	255.0	-	MIR4454	255.0	-1128013.0	-1127961.0	481158.0	481591.0	ENST00000604619.1|ENSG00000271207.1|OTTHUMG00000185135.1|OTTHUMT00000469649.1|MTCO1P22-201|MTCO1P22|1360|processed_pseudogene|	255.0
AGGATTTCATCCCCTTGAACTCTTCTG
AGGATTTCTAAGCATTTGTGCAATATA
AGGCAAAGAATTTATGAAGAAGACCCC	-		255.0	-1124205.0	-1123861.0	314210.0	314332.0			-		255.0	-266027.0	-265209.0	822771.0	823199.0
AGGCAAAGCCGGAAACAGGCGCCATCT
AGGCAAAGGGCAGCAACCTGGCGTGCT
AGGCAAAGTCCACATTCAGCCGGTCAG
AGGCAACACAATGTGGATTCACAAACC
AGGCAACACAGTGAGACTCTGTCTCAA	+	SLC43A3	255.0	-2848.0	-2662.0	1806.0	1922.0	ENST00000655338.1|ENSG00000225518.3|OTTHUMG00000041341.4|OTTHUMT00000528310.1|LINC01703-203|LINC01703|1066|lncRNA|	255.0	+	SLC43A3	255.0	-2848.0	-2662.0	1806.0	1922.0	ENST00000664199.1|ENSG00000233672.7|OTTHUMG00000016938.6|OTTHUMT00000522012.1|RNASEH2B-AS1-213|RNASEH2B-AS1|3734|lncRNA|	255.0
AGGCAACAGAGAGAGACCCTGCCTGGG	-	CD99	255.0	-13372.0	-13306.0	9667.0	9699.0
AGGCAACAGAGCGAGACTCTGTCTCAA	+	CDH13	255.0	-21020.0	-20931.0	15429.0	15581.0	ENST00000280614.4|ENSG00000151014.6|OTTHUMG00000161271.7|OTTHUMT00000257231.5|NOCT-201|NOCT|1962|protein_coding|	255.0	+	CDH13	255.0	-21020.0	-20931.0	15429.0	15581.0	ENST00000280614.4|ENSG00000151014.6|OTTHUMG00000161271.7|OTTHUMT00000257231.5|NOCT-201|NOCT|1962|protein_coding|	255.0
AGGCAACCAATATGACAGAAGAGGAAT
AGGCAAGAGAAGAAAGAATGGTAGAAA
AGGCAAGAGCTCTTGAGATTCAGAGGA
AGGCAAGAGGATTGCTTGAGCCCAGGA	-	C3orf35	255.0	-7343.0	-6984.0	10208.0	10494.0	ENST00000586418.5|ENSG00000237001.7|OTTHUMG00000016619.4|OTTHUMT00000459319.1|WASF3-AS1-203|WASF3-AS1|629|lncRNA|	255.0	-	C3orf35	255.0	-7343.0	-6984.0	10208.0	10494.0	ENST00000586418.5|ENSG00000237001.7|OTTHUMG00000016619.4|OTTHUMT00000459319.1|WASF3-AS1-203|WASF3-AS1|629|lncRNA|	255.0
AGGCAAGCTCATCGGGGCCCCTTCTGG
AGGCAATATGGCGCCTGCCGCGCGGCT
AGGCAATCACAGCAGCAACAAAAATAA
AGGCAATCTGCCCTCGTCCTTGTCTGT
AGGCAATTCTCCCTTAGCAGGGCCTTT
AGGCACAATAGAACATACAGAAAACAT	-		255.0	-16395.0	-16380.0	85332.0	85505.0	ENST00000353245.7|ENSG00000164924.18|OTTHUMG00000134291.9|OTTHUMT00000259018.1|YWHAZ-201|YWHAZ|2829|protein_coding|	255.0	-		255.0	-16395.0	-16380.0	85332.0	85505.0	ENST00000353245.7|ENSG00000164924.18|OTTHUMG00000134291.9|OTTHUMT00000259018.1|YWHAZ-201|YWHAZ|2829|protein_coding|	255.0
AGGCACAGGCCACGGTGCAGGAAGGTG
AGGCACAGTGGCTCACACCTGTAATCC	-		255.0	-361824.0	-361770.0	847761.0	847935.0	ENST00000457390.1|ENSG00000232527.8|OTTHUMG00000017423.5|OTTHUMT00000097809.2|AC245595.1-202|AC245595.1|425|lncRNA|	255.0	-		255.0	-361824.0	-361770.0	847761.0	847935.0	ENST00000457390.1|ENSG00000232527.8|OTTHUMG00000017423.5|OTTHUMT00000097809.2|AC245595.1-202|AC245595.1|425|lncRNA|	255.0
AGGCACAGTGGCTCACGCCTGTAATCC	+		255.0	-123765.0	-123661.0	159529.0	159648.0	ENST00000367975.6|ENSG00000143252.14|OTTHUMG00000034468.5|OTTHUMT00000083316.3|SDHC-202|SDHC|13566|protein_coding|	255.0	+		255.0	-123765.0	-123661.0	159529.0	159648.0	ENST00000367975.6|ENSG00000143252.14|OTTHUMG00000034468.5|OTTHUMT00000083316.3|SDHC-202|SDHC|13566|protein_coding|	255.0
AGGCACATCCTGCTGGCAGTGGCCAAT
AGGCACATGGATGGACTGGCACATGGA
AGGCACATGTAGTTTTTCAGGTCAGGT
AGGCACCGCGCGCGCGCCCACTCCATC
AGGCACCTCATTTCCTTTGGGTAGATT
AGGCACGGCATTCCGACCTGAAGGTGG
AGGCACGGTGGCTCACGCCTGTAATCC	+	LINC00882	255.0	-1326820.0	-1326769.0	181405.0	182391.0	ENST00000432045.6|ENSG00000226380.9|OTTHUMG00000043895.8|OTTHUMT00000102291.4|AC016831.1-201|AC016831.1|6411|lncRNA|	255.0	+	LINC00882	255.0	-1326820.0	-1326769.0	181405.0	182391.0	ENST00000432045.6|ENSG00000226380.9|OTTHUMG00000043895.8|OTTHUMT00000102291.4|AC016831.1-201|AC016831.1|6411|lncRNA|	255.0
AGGCACGGTGGCTCATGCCTGTAATCC	-		255.0	-46621.0	-46533.0	231521.0	232164.0	ENST00000222254.13|ENSG00000105647.17|OTTHUMG00000183383.5|OTTHUMT00000319292.4|PIK3R2-201|PIK3R2|3980|protein_coding|	255.0	-		255.0	-46621.0	-46533.0	231521.0	232164.0	ENST00000222254.13|ENSG00000105647.17|OTTHUMG00000183383.5|OTTHUMT00000319292.4|PIK3R2-201|PIK3R2|3980|protein_coding|	255.0
AGGCAGAAGCCTTGATACTTTGAGAGG
AGGCAGAAGGATCACTGGAGCCCAGGA	+		255.0	-351368.0	-351083.0	4038542.0	4038609.0	ENST00000393883.6|ENSG00000188321.13|OTTHUMG00000179942.5|OTTHUMT00000449021.2|ZNF559-202|ZNF559|5095|protein_coding|	255.0	+		255.0	-351368.0	-351083.0	4038542.0	4038609.0	ENST00000393883.6|ENSG00000188321.13|OTTHUMG00000179942.5|OTTHUMT00000449021.2|ZNF559-202|ZNF559|5095|protein_coding|	255.0
AGGCAGAAGGATCGCTTGAGCCCAGGA	-	CCL25	255.0	-588.0	-516.0	2488.0	2605.0	ENST00000437597.2|ENSG00000233058.2|OTTHUMG00000156037.3|OTTHUMT00000529052.1|LINC00884-201|LINC00884|2398|lncRNA|	255.0	-	CCL25	255.0	-588.0	-516.0	2488.0	2605.0	ENST00000437597.2|ENSG00000233058.2|OTTHUMG00000156037.3|OTTHUMT00000529052.1|LINC00884-201|LINC00884|2398|lncRNA|	255.0
AGGCAGAAGGATGGCTTGAGCCCAGGA	-		255.0	-1061.0	-832.0	104124.0	104791.0	ENST00000511366.2|ENSG00000155275.19|OTTHUMG00000160935.5|OTTHUMT00000363005.2|TRMT44-204|TRMT44|4157|lncRNA|	255.0	-		255.0	-1061.0	-832.0	104124.0	104791.0	ENST00000511366.2|ENSG00000155275.19|OTTHUMG00000160935.5|OTTHUMT00000363005.2|TRMT44-204|TRMT44|4157|lncRNA|	255.0
AGGCAGACACCTGGGTCCCCAGGGGAA
AGGCAGACAGGAGGGATTGAATGCCGG
AGGCAGACGCTACATTTTTCACAGGGA
AGGCAGAGCTCTGGGTGTCACCATGGC
AGGCAGAGGATGATTTCACTTTTGATA
AGGCAGAGGCCCAGCTTCATGCTCCAG
AGGCAGAGGGTGCCTGTGTGCCTGCCC
AGGCAGATGGCTGAGCCTGAGCTCGTT
AGGCAGATTCACCATCTCACGAGATGA	-		255.0	-624862.0	-623903.0	-1.0	-1.0	ENST00000568775.2|ENSG00000270864.1|OTTHUMG00000176443.2|OTTHUMT00000432087.2|IGHV3OR16-6-201|IGHV3OR16-6|360|IG_V_pseudogene|	255.0	-		255.0	-624862.0	-623903.0	-1.0	-1.0	ENST00000568775.2|ENSG00000270864.1|OTTHUMG00000176443.2|OTTHUMT00000432087.2|IGHV3OR16-6-201|IGHV3OR16-6|360|IG_V_pseudogene|	255.0
AGGCAGCACTGCCCGCGGCCCAAGAAC
AGGCAGCAGAATCGCTTGAGCCCAGGA	+	TM4SF19-TCTEX1D2,TM4SF19	255.0	-3788.0	-3588.0	25481.0	25642.0	ENST00000393359.7|ENSG00000135966.13|OTTHUMG00000130809.3|OTTHUMT00000253354.3|TGFBRAP1-202|TGFBRAP1|5680|protein_coding|	255.0	+	TM4SF19-TCTEX1D2,TM4SF19	255.0	-3788.0	-3588.0	25481.0	25642.0	ENST00000393359.7|ENSG00000135966.13|OTTHUMG00000130809.3|OTTHUMT00000253354.3|TGFBRAP1-202|TGFBRAP1|5680|protein_coding|	255.0
AGGCAGCATTGAAGTCAAGTGGCTCCG
AGGCAGCCATGGCGCCCAGCCGGAATG	+	RPL13	255.0	0.0	-3859.0	0.0	85.0	ENST00000467736.5|ENSG00000167526.13|OTTHUMG00000133770.8|OTTHUMT00000258298.3|RPL13-205|RPL13|528|protein_coding|	255.0	+	RPL13	255.0	0.0	-3859.0	0.0	85.0	ENST00000467736.5|ENSG00000167526.13|OTTHUMG00000133770.8|OTTHUMT00000258298.3|RPL13-205|RPL13|528|protein_coding|	255.0
AGGCAGCCGCCAGACAGTCTCCCTCCT
AGGCAGCCTGAGCGTAGCTCCCTCCTT
AGGCAGCCTTTGTCCCCTCTATCTGGG
AGGCAGCGCTCTGGGGCGTCTCCACCA
AGGCAGCGGCTCCCCCTCGCCGTCGTC
AGGCAGCGTTCCCAGAGCACCTGCTGT
AGGCAGCTCCCTGAGGCAGCTCCCTCG
AGGCAGGAAGATCACTTGAGCCCAGGA	-	MIR4454	255.0	-19879.0	-19633.0	164409.0	164519.0	ENST00000514965.5|ENSG00000185324.22|OTTHUMG00000138049.5|OTTHUMT00000359834.1|CDK10-215|CDK10|474|lncRNA|	255.0	-	MIR4454	255.0	-19879.0	-19633.0	164409.0	164519.0	ENST00000514965.5|ENSG00000185324.22|OTTHUMG00000138049.5|OTTHUMT00000359834.1|CDK10-215|CDK10|474|lncRNA|	255.0
AGGCAGGACAGTGTGAGCGGCTACCAC
AGGCAGGACCAGGTGACTCTTGTCTGT
AGGCAGGAGGACTGCTTGAGCCCAGGA	+		255.0	-13324.0	-12335.0	1272.0	2906.0	ENST00000588839.1|ENSG00000141905.19|OTTHUMG00000180731.8|OTTHUMT00000453005.1|NFIC-205|NFIC|625|lncRNA|	255.0	+		255.0	-13324.0	-12335.0	1272.0	2906.0	ENST00000588839.1|ENSG00000141905.19|OTTHUMG00000180731.8|OTTHUMT00000453005.1|NFIC-205|NFIC|625|lncRNA|	255.0
AGGCAGGAGGATCACCTGAGCCCAGGA	-		255.0	-71177.0	-71115.0	160349.0	164065.0	ENST00000274242.10|ENSG00000145592.14|OTTHUMG00000094774.6|OTTHUMT00000211583.3|RPL37-201|RPL37|7573|protein_coding|	255.0	-		255.0	-71177.0	-71115.0	160349.0	164065.0	ENST00000274242.10|ENSG00000145592.14|OTTHUMG00000094774.6|OTTHUMT00000211583.3|RPL37-201|RPL37|7573|protein_coding|	255.0
AGGCAGGAGGATCACTCAAGGTCAGGA	+	CEP83	255.0	-24793.0	-24621.0	134298.0	134600.0	ENST00000306480.11|ENSG00000170088.14|OTTHUMG00000161254.8|OTTHUMT00000364310.5|TMEM192-201|TMEM192|9953|protein_coding|	255.0	+	CEP83	255.0	-24793.0	-24621.0	134298.0	134600.0	ENST00000306480.11|ENSG00000170088.14|OTTHUMG00000161254.8|OTTHUMT00000364310.5|TMEM192-201|TMEM192|9953|protein_coding|	255.0
AGGCAGGAGGATCACTTGAGGCCAGGA	-		255.0	-59607.0	-58908.0	12179.0	13147.0	ENST00000533086.5|ENSG00000105135.16|OTTHUMG00000165630.4|OTTHUMT00000385438.1|ILVBL-206|ILVBL|4248|retained_intron|	255.0	-		255.0	-59607.0	-58908.0	12179.0	13147.0	ENST00000533086.5|ENSG00000105135.16|OTTHUMG00000165630.4|OTTHUMT00000385438.1|ILVBL-206|ILVBL|4248|retained_intron|	255.0
AGGCAGGAGGATCACTTGAGGTCAGGA	-	ULK2	255.0	-1053.0	-845.0	1161.0	1310.0	ENST00000398004.4|ENSG00000175782.10|OTTHUMG00000169282.3|OTTHUMT00000403241.3|SLC35E3-202|SLC35E3|17722|protein_coding|	255.0	-	ULK2	255.0	-1053.0	-845.0	1161.0	1310.0	ENST00000398004.4|ENSG00000175782.10|OTTHUMG00000169282.3|OTTHUMT00000403241.3|SLC35E3-202|SLC35E3|17722|protein_coding|	255.0
AGGCAGGAGGATCATTTGAGCCCAGGA	-	MIR4454	255.0	-61350.0	-61186.0	1271921.0	1273189.0	ENST00000671602.1|ENSG00000286942.1|OTTHUMG00000195771.1|OTTHUMT00000528658.1|AC017104.6-201|AC017104.6|2015|lncRNA|	255.0	-	MIR4454	255.0	-61350.0	-61186.0	1271921.0	1273189.0	ENST00000671602.1|ENSG00000286942.1|OTTHUMG00000195771.1|OTTHUMT00000528658.1|AC017104.6-201|AC017104.6|2015|lncRNA|	255.0
AGGCAGGAGGATCCCTTGAGCCCAGGA	+	CALN1	255.0	-16585.0	-16473.0	65883.0	66026.0	ENST00000660533.1|ENSG00000250903.9|OTTHUMG00000014120.6|OTTHUMT00000527645.1|GMDS-DT-224|GMDS-DT|3612|lncRNA|	255.0	+	CALN1	255.0	-16585.0	-16473.0	65883.0	66026.0	ENST00000660533.1|ENSG00000250903.9|OTTHUMG00000014120.6|OTTHUMT00000527645.1|GMDS-DT-224|GMDS-DT|3612|lncRNA|	255.0
AGGCAGGAGGATCGCCTGAGCCCAGGA	-		255.0	-3967.0	-3814.0	9272.0	9490.0	ENST00000252444.9|ENSG00000130164.13|OTTHUMG00000171935.8|OTTHUMT00000415974.1|LDLR-201|LDLR|5337|protein_coding|	255.0	-		255.0	-3967.0	-3814.0	9272.0	9490.0	ENST00000252444.9|ENSG00000130164.13|OTTHUMG00000171935.8|OTTHUMT00000415974.1|LDLR-201|LDLR|5337|protein_coding|	255.0
AGGCAGGAGGATCGCTCAAGGTCAGGA	-		255.0	-1009714.0	-1009642.0	30326197.0	30327063.0			+	PITPNC1	255.0	-66509.0	-66462.0	88112.0	88260.0
AGGCAGGAGGATCGCTCGAGGTCAGGA	-		255.0	-50734.0	-50681.0	67391.0	67395.0	ENST00000625040.1|ENSG00000280122.1|OTTHUMG00000177281.1|OTTHUMT00000436095.1|AC016168.3-201|AC016168.3|3246|TEC|	255.0	-		255.0	-50734.0	-50681.0	67391.0	67395.0	ENST00000625040.1|ENSG00000280122.1|OTTHUMG00000177281.1|OTTHUMT00000436095.1|AC016168.3-201|AC016168.3|3246|TEC|	255.0
AGGCAGGAGGATCGCTGGAGCCCAGGA	+		255.0	-28704.0	-28535.0	150154.0	150219.0	ENST00000447691.2|ENSG00000233509.2|OTTHUMG00000156308.2|OTTHUMT00000343835.2|ZNF197-AS1-201|ZNF197-AS1|623|lncRNA|	255.0	+		255.0	-28704.0	-28535.0	150154.0	150219.0	ENST00000447691.2|ENSG00000233509.2|OTTHUMG00000156308.2|OTTHUMT00000343835.2|ZNF197-AS1-201|ZNF197-AS1|623|lncRNA|	255.0
AGGCAGGAGGATCGCTTGAGCCCAGGA	-	OSCP1	255.0	-4043.0	-3876.0	2265.0	2419.0	ENST00000589873.5|ENSG00000172175.15|OTTHUMG00000132761.7|OTTHUMT00000449233.1|MALT1-203|MALT1|2246|retained_intron|	255.0	-	OSCP1	255.0	-4043.0	-3876.0	2265.0	2419.0	ENST00000589873.5|ENSG00000172175.15|OTTHUMG00000132761.7|OTTHUMT00000449233.1|MALT1-203|MALT1|2246|retained_intron|	255.0
AGGCAGGAGGATCGCTTGAGCCTAGGA	-	CELF1	255.0	-420.0	-392.0	293.0	430.0	ENST00000669726.1|ENSG00000288044.1|OTTHUMG00000193927.1|OTTHUMT00000507188.1|AL096870.10-201|AL096870.10|331|lncRNA|	255.0	-	CELF1	255.0	-420.0	-392.0	293.0	430.0	ENST00000669726.1|ENSG00000288044.1|OTTHUMG00000193927.1|OTTHUMT00000507188.1|AL096870.10-201|AL096870.10|331|lncRNA|	255.0
AGGCAGGAGGATCGCTTGAGGCCAGGA	+		255.0	-90883.0	-90881.0	49853.0	49965.0	ENST00000530725.6|ENSG00000251396.7|OTTHUMG00000165326.2|OTTHUMT00000383449.2|LINC01301-204|LINC01301|1954|lncRNA|	255.0	+		255.0	-90883.0	-90881.0	49853.0	49965.0	ENST00000530725.6|ENSG00000251396.7|OTTHUMG00000165326.2|OTTHUMT00000383449.2|LINC01301-204|LINC01301|1954|lncRNA|	255.0
AGGCAGGAGGATGGCTTGAGCCCAGGA	-		255.0	-446311.0	-445776.0	23742.0	23860.0	ENST00000443294.5|ENSG00000214796.8|OTTHUMG00000041379.1|OTTHUMT00000099138.1|AC098934.1-201|AC098934.1|1835|lncRNA|	255.0	-		255.0	-446311.0	-445776.0	23742.0	23860.0	ENST00000443294.5|ENSG00000214796.8|OTTHUMG00000041379.1|OTTHUMT00000099138.1|AC098934.1-201|AC098934.1|1835|lncRNA|	255.0
AGGCAGGAGGATTGCTCAAGGTCAGGA	+	STYXL1	255.0	-5723.0	-5578.0	2734.0	2879.0			-	RHOH	255.0	-71118.0	-71073.0	18051.0	18626.0
AGGCAGGAGGATTGCTTGAGCCCAGGA	-		255.0	-9547.0	-8576.0	400278.0	400306.0	ENST00000337532.9|ENSG00000150054.18|OTTHUMG00000017868.4|-|MPP7-201|MPP7|5080|protein_coding|	255.0	-		255.0	-9547.0	-8576.0	400278.0	400306.0	ENST00000337532.9|ENSG00000150054.18|OTTHUMG00000017868.4|-|MPP7-201|MPP7|5080|protein_coding|	255.0
AGGCAGGAGGATTGCTTGAGCTCAGGA	+		255.0	-391641.0	-391315.0	148787.0	148947.0	ENST00000546407.1|ENSG00000001626.15|OTTHUMG00000023076.16|OTTHUMT00000258060.1|CFTR-207|CFTR|222|lncRNA|	255.0	+		255.0	-391641.0	-391315.0	148787.0	148947.0	ENST00000546407.1|ENSG00000001626.15|OTTHUMG00000023076.16|OTTHUMT00000258060.1|CFTR-207|CFTR|222|lncRNA|	255.0
AGGCAGGAGGATTGCTTGAGGCCAGGA	+	GPR107	255.0	-863.0	-807.0	3318.0	3404.0	ENST00000491511.6|ENSG00000144815.16|OTTHUMG00000159179.16|OTTHUMT00000353711.2|NXPE3-205|NXPE3|8074|protein_coding|	255.0	+	GPR107	255.0	-863.0	-807.0	3318.0	3404.0	ENST00000491511.6|ENSG00000144815.16|OTTHUMG00000159179.16|OTTHUMT00000353711.2|NXPE3-205|NXPE3|8074|protein_coding|	255.0
AGGCAGGATTGCTTGAGCCCAGGAGTT	+	PTGR2	255.0	-967.0	-849.0	1124.0	1159.0	ENST00000569626.1|ENSG00000125149.11|OTTHUMG00000137510.5|OTTHUMT00000421069.1|C16orf70-209|C16orf70|2835|retained_intron|	255.0	+	PTGR2	255.0	-967.0	-849.0	1124.0	1159.0	ENST00000569626.1|ENSG00000125149.11|OTTHUMG00000137510.5|OTTHUMT00000421069.1|C16orf70-209|C16orf70|2835|retained_intron|	255.0
AGGCAGGCAAGTGGGGCAGGCGCTGGC
AGGCAGGCAGATTGCTCAAGGTCAGGA	+	FOXP1	255.0	-264928.0	-264749.0	221526.0	221572.0			+	FOXP1	255.0	-264928.0	-264749.0	221526.0	221572.0
AGGCAGGCGGATTGCTCAAGGTCAGGA	+	DENND2B,LOC102724784	255.0	-40913.0	-40834.0	119890.0	120111.0			+	DENND2B,LOC102724784	255.0	-40913.0	-40834.0	119890.0	120111.0
AGGCAGGCGGCAGGCTCTTCCTTGAAT
AGGCAGGCTGAGTGGCCTTGCAAAATA
AGGCAGGGAGACGAAGGATTGGCGCCG
AGGCAGGGCATCAGCCGGGTCCGTGGC
AGGCAGGGGTCCTCAAACTTTTTAAAC
AGGCAGGTGATGGTGGCCGCCTCCCGC
AGGCAGGTTAACATAAGACGCCTCTGT	-		255.0	-114629.0	-114345.0	96352.0	96578.0	ENST00000403415.1|ENSG00000219463.1|OTTHUMG00000015666.1|OTTHUMT00000042420.1|RPSAP42-201|RPSAP42|878|processed_pseudogene|	255.0	-		255.0	-114629.0	-114345.0	96352.0	96578.0	ENST00000403415.1|ENSG00000219463.1|OTTHUMG00000015666.1|OTTHUMT00000042420.1|RPSAP42-201|RPSAP42|878|processed_pseudogene|	255.0
AGGCAGGTTGCTTAGGGCTTGCAGCCA
AGGCAGTAAGGGTTGGGTACAAAGGGG
AGGCAGTAATGACTCTGAAGCTATGCT	-	FOXP1	255.0	-31329.0	-31150.0	455127.0	455173.0			-	FOXP1	255.0	-31329.0	-31150.0	455125.0	455171.0
AGGCAGTAGGATTGCTTGAGCCCAGGA	-	ARF3	255.0	-7386.0	-7239.0	17735.0	18193.0	ENST00000518960.5|ENSG00000038945.15|OTTHUMG00000094809.6|OTTHUMT00000375988.2|MSR1-209|MSR1|353|protein_coding|	255.0	-	ARF3	255.0	-7386.0	-7239.0	17735.0	18193.0	ENST00000518960.5|ENSG00000038945.15|OTTHUMG00000094809.6|OTTHUMT00000375988.2|MSR1-209|MSR1|353|protein_coding|	255.0
AGGCAGTATTTTTCGACATGCTGATCA
AGGCAGTCAGTCCCTCCTCAGGTTCTT
AGGCAGTCGTGACAGTGATCACAAGAA
AGGCAGTGCGCCAAGAGGGGCCTCTGC
AGGCAGTGGAGTAAACAAGATGTCCAG
AGGCAGTTAACAGCTTCTTGGAAAAAA
AGGCATAAGTGGTGGTTATTTGGCAAG
AGGCATACATTGGTTTGGCCCAAAAAG	+		255.0	-1219065.0	-1219059.0	284894.0	284969.0			+		255.0	-1219065.0	-1219059.0	284894.0	284969.0
AGGCATACCCTTTCTCACAGGATTTTA
AGGCATAGAAGCGGTTCCCGCACTCTC
AGGCATCGTATCAGTTTAGGTTAAATG	+	MIR4454	255.0	-44855.0	-43311.0	25731.0	25809.0			+	MIR4454	255.0	-44855.0	-43311.0	25731.0	25809.0
AGGCATCGTGAAGGATATCATCCACGA
AGGCATGCACCACCATGCCCGGCTAAT	+		255.0	-5815909.0	-5814684.0	760963.0	760965.0	ENST00000600960.1|ENSG00000167654.18|OTTHUMG00000181836.6|OTTHUMT00000457877.1|ATCAY-205|ATCAY|2904|protein_coding|	255.0	+		255.0	-5815909.0	-5814684.0	760963.0	760965.0	ENST00000600960.1|ENSG00000167654.18|OTTHUMG00000181836.6|OTTHUMT00000457877.1|ATCAY-205|ATCAY|2904|protein_coding|	255.0
AGGCATGCGCCACCATGCCTGGCTAAT	+	GUSBP17,GUSBP16,SERF1A,SERF1B,SMN1,SMN2,MIR4454	255.0	-335841.0	-335709.0	117769.0	117775.0	ENST00000515868.5|ENSG00000178950.17|OTTHUMG00000088301.6|OTTHUMT00000358806.1|GAK-221|GAK|3903|retained_intron|	255.0	+	GUSBP17,GUSBP16,SERF1A,SERF1B,SMN1,SMN2,MIR4454	255.0	-335841.0	-335709.0	117769.0	117775.0	ENST00000515868.5|ENSG00000178950.17|OTTHUMG00000088301.6|OTTHUMT00000358806.1|GAK-221|GAK|3903|retained_intron|	255.0
AGGCATGGTAGGGGCCAGCATCCTCCA
AGGCATGGTGGCTCACACCTGTAATCC	-		255.0	-39941.0	-39808.0	14387.0	14449.0	ENST00000511440.1|ENSG00000155329.12|OTTHUMG00000129013.3|OTTHUMT00000370167.1|ZCCHC10-208|ZCCHC10|548|lncRNA|	255.0	-		255.0	-39941.0	-39808.0	14387.0	14449.0	ENST00000511440.1|ENSG00000155329.12|OTTHUMG00000129013.3|OTTHUMT00000370167.1|ZCCHC10-208|ZCCHC10|548|lncRNA|	255.0
AGGCATGGTGGCTCACGCCTGTAATCC	+		255.0	-21720.0	-21364.0	41320.0	41333.0	ENST00000648678.1|ENSG00000043514.16|OTTHUMG00000009245.5|OTTHUMT00000499838.2|TRIT1-216|TRIT1|5930|nonsense_mediated_decay|	255.0	+		255.0	-21720.0	-21364.0	41320.0	41333.0	ENST00000648678.1|ENSG00000043514.16|OTTHUMG00000009245.5|OTTHUMT00000499838.2|TRIT1-216|TRIT1|5930|nonsense_mediated_decay|	255.0
AGGCATGGTGGCTCATGCCTGTAATCC	-	GEMIN7,GEMIN7-AS1	255.0	-13712.0	-13415.0	301.0	696.0	ENST00000486331.1|ENSG00000100403.12|OTTHUMG00000150969.3|OTTHUMT00000320697.1|ZC3H7B-202|ZC3H7B|5262|retained_intron|	255.0	-	GEMIN7,GEMIN7-AS1	255.0	-13712.0	-13415.0	301.0	696.0	ENST00000486331.1|ENSG00000100403.12|OTTHUMG00000150969.3|OTTHUMT00000320697.1|ZC3H7B-202|ZC3H7B|5262|retained_intron|	255.0
AGGCATGTCTCCTATCCCACAGCCAGC
AGGCATGTGCCACCATGCCTGGCTAAT	-	LARP4B	255.0	-2232.0	-2152.0	100581.0	100628.0	ENST00000338148.8|ENSG00000185414.20|OTTHUMG00000130642.3|OTTHUMT00000253130.3|MRPL30-201|MRPL30|4435|protein_coding|	255.0	-	LARP4B	255.0	-2232.0	-2152.0	100581.0	100628.0	ENST00000338148.8|ENSG00000185414.20|OTTHUMG00000130642.3|OTTHUMT00000253130.3|MRPL30-201|MRPL30|4435|protein_coding|	255.0
AGGCATTCACAAAAGCACACACTTTTG
AGGCATTGAACCTATTCTTAAGGATTC
AGGCATTGCATAGTAGGTAACAACTGA
AGGCATTGCTGATAATGGTGAGGTTGT
AGGCATTGTAGCTCATGTCTGTAATTA
AGGCATTGTGAACAGCCTCTGAGATCT
AGGCATTTGCTGCGCTTGAACTGGGAC
AGGCATTTTATGATAATAGGCCACAAA
AGGCATTTTCTGTTCCTCAGCACCCAA
AGGCCAAAGTCCAGGGCTTACACTCCA
AGGCCAACTATGGTATTGGTTTTGTTT
AGGCCAAGAAGCAGCCTTTGAGAGAAG
AGGCCAAGATCTCCCAGTACGTGTTCT
AGGCCAAGGCAGGAGGATCACTTGAGC	+		255.0	-2698.0	-2630.0	4012.0	4162.0	ENST00000660752.1|ENSG00000112992.18|OTTHUMG00000096961.14|OTTHUMT00000505174.1|NNT-220|NNT|3582|protein_coding|	255.0	+		255.0	-2698.0	-2630.0	4012.0	4162.0	ENST00000660752.1|ENSG00000112992.18|OTTHUMG00000096961.14|OTTHUMT00000505174.1|NNT-220|NNT|3582|protein_coding|	255.0
AGGCCAAGGCAGGAGGATCGCTCAAGG	+		255.0	-160360.0	-160263.0	57150.0	57301.0	ENST00000651393.1|ENSG00000231527.7|OTTHUMG00000013240.11|OTTHUMT00000501629.1|FAM27C-209|FAM27C|2872|lncRNA|	255.0	+		255.0	-160360.0	-160263.0	57150.0	57301.0	ENST00000651393.1|ENSG00000231527.7|OTTHUMG00000013240.11|OTTHUMT00000501629.1|FAM27C-209|FAM27C|2872|lncRNA|	255.0
AGGCCAAGGCAGGAGGATTGCTTGAGC	+		255.0	-108104.0	-108102.0	129379.0	129869.0	ENST00000487944.5|ENSG00000117682.17|OTTHUMG00000003554.8|OTTHUMT00000009897.1|DHDDS-211|DHDDS|717|retained_intron|	255.0	+		255.0	-108104.0	-108102.0	129379.0	129869.0	ENST00000487944.5|ENSG00000117682.17|OTTHUMG00000003554.8|OTTHUMT00000009897.1|DHDDS-211|DHDDS|717|retained_intron|	255.0
AGGCCAAGGCAGGAGGATTGCTTGAGG	-	CERT1,MIR4454	255.0	-7063.0	-6977.0	950.0	1042.0	ENST00000314700.5|ENSG00000165118.15|OTTHUMG00000020111.3|OTTHUMT00000052866.1|C9orf64-201|C9orf64|2067|protein_coding|	255.0	-	CERT1,MIR4454	255.0	-7063.0	-6977.0	950.0	1042.0	ENST00000314700.5|ENSG00000165118.15|OTTHUMG00000020111.3|OTTHUMT00000052866.1|C9orf64-201|C9orf64|2067|protein_coding|	255.0
AGGCCAAGGCAGGCAGATTGCTCGAGG	+	MIR3680-1,MIR3680-2	255.0	-9054.0	-9024.0	22158.0	22294.0	ENST00000630790.1|ENSG00000279765.3|OTTHUMG00000189505.3|OTTHUMT00000415073.2|AC013394.1-202|AC013394.1|4499|retained_intron|	255.0	-		255.0	-55636.0	-54659.0	7726.0	7737.0	ENST00000630790.1|ENSG00000279765.3|OTTHUMG00000189505.3|OTTHUMT00000415073.2|AC013394.1-202|AC013394.1|4499|retained_intron|	255.0
AGGCCAAGGCAGGCGGATTGCTCGAGG	+	SLC16A10	255.0	-7868.0	-7636.0	29804.0	29830.0	ENST00000420508.1|ENSG00000197210.7|OTTHUMG00000150927.1|OTTHUMT00000320579.1|AP000550.1-201|AP000550.1|4833|lncRNA|	255.0	+	SLC16A10	255.0	-7868.0	-7636.0	29804.0	29830.0	ENST00000420508.1|ENSG00000197210.7|OTTHUMG00000150927.1|OTTHUMT00000320579.1|AP000550.1-201|AP000550.1|4833|lncRNA|	255.0
AGGCCAAGGCGGGAGGATCGCTCAAGG	-	PKD2L2	255.0	-2925.0	-2871.0	6971.0	7083.0			-	PKD2L2	255.0	-2925.0	-2871.0	6971.0	7083.0	ENST00000535274.1|ENSG00000176383.9|OTTHUMG00000168917.3|OTTHUMT00000401600.1|B3GNT4-202|B3GNT4|2938|protein_coding|	255.0
AGGCCAAGGCGGGAGGATTGCTTGAGC	+	LYRM4-AS1,LYRM4	255.0	-20091.0	-19971.0	23913.0	23998.0	ENST00000576628.1|ENSG00000072818.12|OTTHUMG00000102199.10|OTTHUMT00000440576.1|ACAP1-212|ACAP1|761|retained_intron|	255.0	+	LYRM4-AS1,LYRM4	255.0	-20091.0	-19971.0	23913.0	23998.0	ENST00000576628.1|ENSG00000072818.12|OTTHUMG00000102199.10|OTTHUMT00000440576.1|ACAP1-212|ACAP1|761|retained_intron|	255.0
AGGCCAAGGCGGGCAGATTGCTCAAGG	+	COPS5	255.0	-3412.0	-3264.0	1982.0	2093.0			-		255.0	-221328.0	-221229.0	14806.0	14851.0
AGGCCAAGGCGGGCAGATTGCTTGAGG	-	ZNF510	255.0	-502.0	-444.0	684.0	753.0	ENST00000221486.5|ENSG00000104889.6|OTTHUMG00000180481.3|OTTHUMT00000451507.3|RNASEH2A-201|RNASEH2A|2753|protein_coding|	255.0	-	ZNF510	255.0	-502.0	-444.0	684.0	753.0	ENST00000527076.1|ENSG00000090581.10|OTTHUMG00000047835.7|OTTHUMT00000395323.1|GNPTG-203|GNPTG|2400|retained_intron|	255.0
AGGCCAAGGCGGGCGGATTGCTCAAGG	-	MIR548AQ	255.0	-22829.0	-22815.0	38666.0	38809.0			-	CACNB2	255.0	-42021.0	-41902.0	54384.0	54506.0
AGGCCAAGGCGGGCGGATTGCTCGAGG	-	CACNB2	255.0	-42021.0	-41902.0	54384.0	54506.0			-	CACNB2	255.0	-42021.0	-41902.0	54384.0	54506.0
AGGCCAAGGCGGGTGGATCGCTCAAGG	+		255.0	-148730.0	-148188.0	86704.0	86908.0			+		255.0	-148730.0	-148188.0	86704.0	86908.0
AGGCCAAGGCGGGTGGATTGCTCAAGG	-		255.0	-113058.0	-112857.0	19611.0	19706.0			-		255.0	-113057.0	-112856.0	19611.0	19706.0	ENST00000624275.1|ENSG00000280078.1|OTTHUMG00000172976.1|OTTHUMT00000421578.1|AC016526.3-201|AC016526.3|3931|TEC|	255.0
AGGCCAAGGCGGGTGGATTGCTCGAGG	-		255.0	-45728.0	-45241.0	167199.0	167330.0	ENST00000624275.1|ENSG00000280078.1|OTTHUMG00000172976.1|OTTHUMT00000421578.1|AC016526.3-201|AC016526.3|3931|TEC|	255.0	-		255.0	-45728.0	-45241.0	167199.0	167330.0	ENST00000624275.1|ENSG00000280078.1|OTTHUMG00000172976.1|OTTHUMT00000421578.1|AC016526.3-201|AC016526.3|3931|TEC|	255.0
AGGCCAAGGGCAAGGGCTGAGGAGGCC
AGGCCAAGGTGGGAGGATCGCTCAAGG	+	LINC00299	255.0	-1147762.0	-1147553.0	461216.0	461563.0			+	LINC00299	255.0	-1147762.0	-1147553.0	461216.0	461563.0	ENST00000423998.1|ENSG00000115207.13|OTTHUMG00000097785.9|OTTHUMT00000324390.3|GTF3C2-204|GTF3C2|828|protein_coding|	255.0
AGGCCAAGGTGGGAGGATTGCTTGAGC	+		255.0	-162873.0	-162796.0	24091.0	24153.0	ENST00000473688.5|ENSG00000134490.14|OTTHUMG00000131771.8|OTTHUMT00000308986.2|TMEM241-203|TMEM241|2941|nonsense_mediated_decay|	255.0	+		255.0	-162873.0	-162796.0	24091.0	24153.0	ENST00000473688.5|ENSG00000134490.14|OTTHUMG00000131771.8|OTTHUMT00000308986.2|TMEM241-203|TMEM241|2941|nonsense_mediated_decay|	255.0
AGGCCAATGAACCACCACTAATATTGA
AGGCCACACCATGGCCTGGACTCCTCT	-	PRAMENP	255.0	-61490.0	-61421.0	207651.0	207707.0
AGGCCACACTCGTGTGTCTGATGAGTG
AGGCCACAGGACGTTTCCTGCTCAGAA
AGGCCACATGGTCTCATAAGGAACGAA
AGGCCACCCTGAGGTGCTGGGCCCTGG	+		255.0	-97720.0	-97716.0	14430.0	14502.0	ENST00000482052.5|ENSG00000243753.5|OTTHUMG00000031164.4|OTTHUMT00000356318.1|HLA-L-211|HLA-L|1765|lncRNA|	255.0	+		255.0	-97720.0	-97716.0	14430.0	14502.0	ENST00000482052.5|ENSG00000243753.5|OTTHUMG00000031164.4|OTTHUMT00000356318.1|HLA-L-211|HLA-L|1765|lncRNA|	255.0
AGGCCACCTTGGCCTCCCGGGATGCAG
AGGCCACGCTGACGGCGCCCGGGTAGA
AGGCCAGCAACGATGCCCAAAATGGGG
AGGCCAGCACACAACCTCAGTCCTTAG
AGGCCAGCCTGAGCAAGAGCGAGACCC
AGGCCAGGAGTTCAAGACCAGCCTGGG	-	ARSL	255.0	-1858.0	-1737.0	974.0	1135.0	ENST00000523599.2|ENSG00000104365.15|OTTHUMG00000164092.8|OTTHUMT00000501406.1|IKBKB-229|IKBKB|4188|retained_intron|	255.0	-	ARSL	255.0	-1858.0	-1737.0	974.0	1135.0	ENST00000523599.2|ENSG00000104365.15|OTTHUMG00000164092.8|OTTHUMT00000501406.1|IKBKB-229|IKBKB|4188|retained_intron|	255.0
AGGCCAGGCACAGTGGCTCACACCTGT	-	MCUB	255.0	-45911.0	-45813.0	52736.0	52811.0	ENST00000457390.1|ENSG00000232527.8|OTTHUMG00000017423.5|OTTHUMT00000097809.2|AC245595.1-202|AC245595.1|425|lncRNA|	255.0	-	MCUB	255.0	-45911.0	-45813.0	52736.0	52811.0	ENST00000457390.1|ENSG00000232527.8|OTTHUMG00000017423.5|OTTHUMT00000097809.2|AC245595.1-202|AC245595.1|425|lncRNA|	255.0
AGGCCAGGCATGGTGGCTCACACCTGT	+		255.0	-174525.0	-174396.0	34015.0	34122.0	ENST00000600518.2|ENSG00000256612.7|OTTHUMG00000182706.6|OTTHUMT00000463562.2|CYP2B7P-205|CYP2B7P|811|retained_intron|	255.0	+		255.0	-174525.0	-174396.0	34015.0	34122.0	ENST00000600518.2|ENSG00000256612.7|OTTHUMG00000182706.6|OTTHUMT00000463562.2|CYP2B7P-205|CYP2B7P|811|retained_intron|	255.0
AGGCCAGGCATTGTAGCTCATGTCTGT	+	MIR3680-1,MIR3680-2	255.0	-277765.0	-275006.0	3194.0	3678.0			+	MIR3680-1,MIR3680-2	255.0	-277765.0	-275006.0	3194.0	3678.0
AGGCCAGGCCAGTCTCCACAGCTCCTG	+		255.0	-1137129.0	-1137032.0	4701388.0	4701413.0	ENST00000521304.1|ENSG00000253998.3|OTTHUMG00000151641.1|OTTHUMT00000323390.1|IGKV2-29-201|IGKV2-29|372|IG_V_pseudogene|	255.0	-		255.0	-446241.0	-446144.0	5392274.0	5392299.0	ENST00000518643.1|ENSG00000253127.1|OTTHUMG00000151611.1|OTTHUMT00000323283.1|IGKV2D-36-201|IGKV2D-36|226|IG_V_pseudogene|	255.0
AGGCCAGGCGCGGTGGCTCACGCCTGT	+	FAM110B	255.0	-1025855.0	-1025469.0	127151.0	128263.0	ENST00000395216.2|ENSG00000197162.9|OTTHUMG00000176950.3|OTTHUMT00000255529.2|ZNF785-201|ZNF785|3282|protein_coding|	255.0	+	FAM110B	255.0	-1025855.0	-1025469.0	127151.0	128263.0	ENST00000395216.2|ENSG00000197162.9|OTTHUMG00000176950.3|OTTHUMT00000255529.2|ZNF785-201|ZNF785|3282|protein_coding|	255.0
AGGCCAGTCTATCTAGAAAGGCCAAAA
AGGCCAGTCTCCACAGCTCCTGATCTA	-		255.0	-484343.0	-484246.0	5354172.0	5354197.0	ENST00000558710.2|ENSG00000278537.1|OTTHUMG00000188277.1|OTTHUMT00000476811.1|IGKV2OR2-8-201|IGKV2OR2-8|300|IG_V_pseudogene|	255.0	-		255.0	-484343.0	-484246.0	5354172.0	5354197.0	ENST00000558710.2|ENSG00000278537.1|OTTHUMG00000188277.1|OTTHUMT00000476811.1|IGKV2OR2-8-201|IGKV2OR2-8|300|IG_V_pseudogene|	255.0
AGGCCATCCACTCAGGTCAGCAATTTG
AGGCCATCTTAGGCGGCCACACAACCT
AGGCCATGCCATCTAGGTTTGTGTAAG	-		255.0	-14191.0	-13988.0	8254.0	8440.0			-		255.0	-14191.0	-13988.0	8254.0	8440.0
AGGCCATGTTGAGTCCAAGCATCCCCG
AGGCCATTCTCACTGGAGTTAAGTGAT
AGGCCCAACTGTAGGCAGTTAACAGCT	+	LINC02591	255.0	-158892.0	-158718.0	149905.0	150039.0			+	LINC02591	255.0	-158892.0	-158718.0	149905.0	150039.0
AGGCCCAGAGGAAGCAGCACCAGCCTG
AGGCCCAGGCTGATCACAGCATGGGGA
AGGCCCAGGGCACACACCACATTCTCC
AGGCCCAGGGGAAGAGGCAGGTCAGGA
AGGCCCATCCTTCCCAAGCCCCGCCTG
AGGCCCCACCCCTACCCGGAACCCAGG
AGGCCCCAGCCGGGGCAGGAGCGCAGG
AGGCCCCCTGGGCAGAGGAGGATGCCG
AGGCCCCGAAGCCTGAAGGCTTCCTCC	+	EWSR1	255.0	-50.0	-389.0	289.0	21.0	ENST00000629659.2|ENSG00000182944.17|OTTHUMG00000151107.9|-|EWSR1-222|EWSR1|2446|protein_coding|	255.0	+	EWSR1	255.0	-50.0	-389.0	289.0	21.0	ENST00000629659.2|ENSG00000182944.17|OTTHUMG00000151107.9|-|EWSR1-222|EWSR1|2446|protein_coding|	255.0
AGGCCCCGAGGGCGGTGGGGCCGGGGC
AGGCCCCTATAAAGACGAGGGTTTTGT
AGGCCCCTCCGGAGAATGGGGAGGGGG
AGGCCCCTGGACAAGGGCTGGAGTGGA	-		255.0	-1233411.0	-1232452.0	-1.0	-1.0	ENST00000631943.1|ENSG00000282122.1|OTTHUMG00000191141.2|OTTHUMT00000486829.2|IGHV7-4-1-201|IGHV7-4-1|402|IG_V_gene|	255.0	-		255.0	-1233411.0	-1232452.0	-1.0	-1.0	ENST00000631943.1|ENSG00000282122.1|OTTHUMG00000191141.2|OTTHUMT00000486829.2|IGHV7-4-1-201|IGHV7-4-1|402|IG_V_gene|	255.0
AGGCCCTCCCCAGAGATGCTTTATTAC	-	SARS1	255.0	-366.0	-209.0	11959.0	15268.0	ENST00000234677.7|ENSG00000031698.13|OTTHUMG00000011726.4|OTTHUMT00000032394.3|SARS-201|SARS|1914|protein_coding|	255.0	-	SARS1	255.0	-366.0	-209.0	11957.0	15266.0	ENST00000234677.7|ENSG00000031698.13|OTTHUMG00000011726.4|OTTHUMT00000032394.3|SARS-201|SARS|1914|protein_coding|	255.0
AGGCCCTGAGAGCTCAGCTCCTCACCA	-	MIR3118-2,MIR3118-3,MIR3118-4,POTEB2,POTEB,NF1P2,MIR5701-1,MIR5701-2,MIR5701-3,IGHV1OR15-1,LOC102724760	255.0	-66319.0	-65360.0	128080.0	128292.0
AGGCCCTGGCGTGGTCCAGGGGAGGTT
AGGCCGAGACGGGCGGATTGCTCAAGG										-		255.0	-6867.0	-6511.0	56173.0	56186.0
AGGCCGAGACGGGCGGATTGCTCGAGG	+	LOC91548	255.0	-869.0	-774.0	73620.0	73771.0			+	LOC91548	255.0	-869.0	-774.0	73620.0	73771.0
AGGCCGAGCTGCCAGACTTGGAGCCAG
AGGCCGAGGCAGGAGGATCACTCAAGG	-		255.0	-2054902.0	-2054425.0	1643976.0	1647149.0	ENST00000306480.11|ENSG00000170088.14|OTTHUMG00000161254.8|OTTHUMT00000364310.5|TMEM192-201|TMEM192|9953|protein_coding|	255.0	-		255.0	-2054902.0	-2054425.0	1643976.0	1647149.0	ENST00000306480.11|ENSG00000170088.14|OTTHUMG00000161254.8|OTTHUMT00000364310.5|TMEM192-201|TMEM192|9953|protein_coding|	255.0
AGGCCGAGGCAGGAGGATCACTTGAGG	-		255.0	-36569.0	-36520.0	7003.0	7140.0	ENST00000650076.1|ENSG00000147099.21|OTTHUMG00000021814.18|OTTHUMT00000497832.1|HDAC8-255|HDAC8|971|protein_coding|	255.0	-		255.0	-36569.0	-36520.0	7003.0	7140.0	ENST00000650076.1|ENSG00000147099.21|OTTHUMG00000021814.18|OTTHUMT00000497832.1|HDAC8-255|HDAC8|971|protein_coding|	255.0
AGGCCGAGGCAGGAGGATCGCTCAAGG	+	DENND2B,LOC102724784	255.0	-40907.0	-40828.0	119896.0	120117.0			-		255.0	-8973.0	-8839.0	14922.0	15041.0	ENST00000648538.1|ENSG00000077800.13|OTTHUMG00000150520.13|OTTHUMT00000500663.2|FKBP6-208|FKBP6|3265|nonsense_mediated_decay|	255.0
AGGCCGAGGCAGGAGGATTGCTTGAGC	+	PIK3AP1	255.0	-1117.0	-1052.0	2093.0	2290.0	ENST00000584358.2|ENSG00000277946.1|-|-|RN7SL478P-201|RN7SL478P|298|misc_RNA|	255.0	+	PIK3AP1	255.0	-1117.0	-1052.0	2093.0	2290.0	ENST00000584358.2|ENSG00000277946.1|-|-|RN7SL478P-201|RN7SL478P|298|misc_RNA|	255.0
AGGCCGAGGCAGGCAGATTGCTCAAGG	+	SEPTIN14	255.0	-13949.0	-13853.0	1323.0	1484.0			+	MBTD1,MIR4315-1,MIR4315-2	255.0	-3267.0	-3134.0	1385.0	1538.0	ENST00000647856.1|ENSG00000285796.1|OTTHUMG00000192646.1|OTTHUMT00000498291.1|AL162458.1-201|AL162458.1|8538|lncRNA|	255.0
AGGCCGAGGCAGGCAGATTGCTCGAGG	+	LGR5	255.0	-967.0	-899.0	1202.0	1273.0	ENST00000647856.1|ENSG00000285796.1|OTTHUMG00000192646.1|OTTHUMT00000498291.1|AL162458.1-201|AL162458.1|8538|lncRNA|	255.0	-	CPT2	255.0	-2476.0	-2325.0	1273.0	1353.0	ENST00000647856.1|ENSG00000285796.1|OTTHUMG00000192646.1|OTTHUMT00000498291.1|AL162458.1-201|AL162458.1|8538|lncRNA|	255.0
AGGCCGAGGCAGGCGGATTGCTCAAGG	+	PLEKHA4	255.0	-1976.0	-1877.0	381.0	521.0			+	PLEKHA4	255.0	-1976.0	-1877.0	381.0	521.0
AGGCCGAGGCAGGCGGATTGCTCGAGG	+	LOC91548	255.0	-869.0	-774.0	73620.0	73771.0			+	LOC91548	255.0	-869.0	-774.0	73620.0	73771.0
AGGCCGAGGCAGGCGGATTGCTTGAGG	-	LINC00486	255.0	-100940.0	-100818.0	25543.0	26036.0	ENST00000618819.4|ENSG00000169410.9|OTTHUMG00000142838.3|OTTHUMT00000286474.2|PTPN9-206|PTPN9|7813|protein_coding|	255.0	-	LINC00486	255.0	-100940.0	-100818.0	25543.0	26036.0	ENST00000618819.4|ENSG00000169410.9|OTTHUMG00000142838.3|OTTHUMT00000286474.2|PTPN9-206|PTPN9|7813|protein_coding|	255.0
AGGCCGAGGCAGGTGGATTGCTCAAGG	+	DNAH9	255.0	-2995.0	-2813.0	16543.0	16932.0			+		255.0	-1516239.0	-1516135.0	47654.0	47932.0	ENST00000451937.6|ENSG00000230937.12|OTTHUMG00000036267.13|OTTHUMT00000088233.2|MIR205HG-208|MIR205HG|1072|retained_intron|	255.0
AGGCCGAGGCAGGTGGATTGCTCGAGG	-	UBE2L3	255.0	-7242.0	-5716.0	11027.0	11053.0			-	UBE2L3	255.0	-7242.0	-5716.0	11027.0	11053.0	ENST00000646897.1|ENSG00000168016.14|OTTHUMG00000155848.6|OTTHUMT00000496325.1|TRANK1-207|TRANK1|11776|nonsense_mediated_decay|	255.0
AGGCCGAGGCGAGCGGATTGCTCGAGG	+	LOC91548	255.0	-869.0	-774.0	73620.0	73771.0			+	LOC91548	255.0	-869.0	-774.0	73620.0	73771.0
AGGCCGAGGCGGGAGGATCGCTCAAGG	-		255.0	-103850.0	-100853.0	9127.0	9234.0			-		255.0	-103850.0	-100853.0	9127.0	9234.0	ENST00000528337.2|ENSG00000254635.6|OTTHUMG00000166235.3|OTTHUMT00000388578.2|WAC-AS1-202|WAC-AS1|2649|lncRNA|	255.0
AGGCCGAGGCGGGAGGATCGCTCGAGG	-	CYRIB	255.0	-78497.0	-78449.0	79459.0	79533.0			-		255.0	-19444.0	-19121.0	225060.0	225336.0	ENST00000528337.2|ENSG00000254635.6|OTTHUMG00000166235.3|OTTHUMT00000388578.2|WAC-AS1-202|WAC-AS1|2649|lncRNA|	255.0
AGGCCGAGGCGGGAGGATCGCTTGAGC	-	GCFC2	255.0	-6138.0	-6017.0	1470.0	1620.0	ENST00000617191.1|ENSG00000273521.1|OTTHUMG00000186612.1|OTTHUMT00000473468.1|AL162274.1-201|AL162274.1|1098|lncRNA|	255.0	-	GCFC2	255.0	-6138.0	-6017.0	1470.0	1620.0	ENST00000617191.1|ENSG00000273521.1|OTTHUMG00000186612.1|OTTHUMT00000473468.1|AL162274.1-201|AL162274.1|1098|lncRNA|	255.0
AGGCCGAGGCGGGAGGATTGCTCAAGG	-		255.0	-8973.0	-8839.0	14922.0	15041.0	ENST00000597799.1|ENSG00000161671.16|OTTHUMG00000183042.4|OTTHUMT00000464765.2|EMC10-205|EMC10|462|protein_coding|	255.0	+	EMC10	255.0	-472.0	-359.0	886.0	958.0	ENST00000597799.1|ENSG00000161671.16|OTTHUMG00000183042.4|OTTHUMT00000464765.2|EMC10-205|EMC10|462|protein_coding|	255.0
AGGCCGAGGCGGGAGGATTGCTCGAGG	-		255.0	-90872.0	-88051.0	4213.0	4273.0	ENST00000647473.1|ENSG00000241388.5|OTTHUMG00000185474.3|OTTHUMT00000495117.1|HNF1A-AS1-207|HNF1A-AS1|1144|lncRNA|	255.0	+	EMC10	255.0	-472.0	-359.0	886.0	958.0	ENST00000647473.1|ENSG00000241388.5|OTTHUMG00000185474.3|OTTHUMT00000495117.1|HNF1A-AS1-207|HNF1A-AS1|1144|lncRNA|	255.0
AGGCCGAGGCGGGAGGATTGCTTGAGC	-		255.0	-12421.0	-11904.0	92871.0	92890.0	ENST00000443196.1|ENSG00000226510.1|OTTHUMG00000048113.1|OTTHUMT00000109484.1|UPK1A-AS1-201|UPK1A-AS1|795|lncRNA|	255.0	-		255.0	-12421.0	-11904.0	92871.0	92890.0	ENST00000443196.1|ENSG00000226510.1|OTTHUMG00000048113.1|OTTHUMT00000109484.1|UPK1A-AS1-201|UPK1A-AS1|795|lncRNA|	255.0
AGGCCGAGGCGGGCAGATTGCTCAAGG	+	MICU1	255.0	-2597.0	-2437.0	4965.0	5054.0			+	MICU1	255.0	-2597.0	-2437.0	4965.0	5054.0
AGGCCGAGGCGGGCAGATTGCTCGAGG	+		255.0	-33721.0	-33536.0	36660.0	36767.0			+		255.0	-33721.0	-33536.0	36660.0	36767.0	ENST00000393264.2|ENSG00000213279.2|OTTHUMG00000150298.1|OTTHUMT00000317429.1|Z97192.2-201|Z97192.2|2379|lncRNA|	255.0
AGGCCGAGGCGGGCGGACTGCTCAAGG										-	GPR107	255.0	-4762.0	-4622.0	16915.0	17028.0
AGGCCGAGGCGGGCGGATCGCTCAAGG	+	DENND2B,LOC102724784	255.0	-40907.0	-40828.0	119896.0	120117.0			+	DENND2B,LOC102724784	255.0	-40907.0	-40828.0	119896.0	120117.0	ENST00000472617.5|ENSG00000143793.13|OTTHUMG00000037793.3|OTTHUMT00000092246.1|C1orf35-204|C1orf35|3554|lncRNA|	255.0
AGGCCGAGGCGGGCGGATCGCTCGAGG	-	ATP6AP1L,MIR4454	255.0	-851.0	-848.0	24321.0	24330.0	ENST00000621689.1|ENSG00000274367.1|OTTHUMG00000186733.1|OTTHUMT00000473689.1|AC004233.3-201|AC004233.3|417|lncRNA|	255.0	+	JAKMIP1	255.0	-61115.0	-60987.0	103593.0	103824.0	ENST00000621689.1|ENSG00000274367.1|OTTHUMG00000186733.1|OTTHUMT00000473689.1|AC004233.3-201|AC004233.3|417|lncRNA|	255.0
AGGCCGAGGCGGGCGGATTGCTCAAGG	-		255.0	-17044.0	-16939.0	11366.0	11395.0			+	LOC91548	255.0	-869.0	-774.0	73620.0	73771.0
AGGCCGAGGCGGGCGGATTGCTCCAGG	+		255.0	-29997.0	-29788.0	68341.0	68418.0			+	LOC91548	255.0	-869.0	-774.0	73620.0	73771.0
AGGCCGAGGCGGGCGGATTGCTCGAGC	+	IL6R	255.0	-10232.0	-10139.0	388.0	419.0			+	IL6R	255.0	-10232.0	-10139.0	388.0	419.0
AGGCCGAGGCGGGCGGATTGCTCGAGG	+	LOC91548	255.0	-869.0	-774.0	73620.0	73771.0			+	LOC91548	255.0	-869.0	-774.0	73620.0	73771.0
AGGCCGAGGCGGGCGGATTGCTTGAGG	+	SOCS5	255.0	-106199.0	-106135.0	28143.0	29753.0	ENST00000542230.7|ENSG00000142188.17|OTTHUMG00000065286.13|OTTHUMT00000140080.6|TMEM50B-210|TMEM50B|2332|protein_coding|	255.0	+	SOCS5	255.0	-106199.0	-106135.0	28143.0	29753.0	ENST00000542230.7|ENSG00000142188.17|OTTHUMG00000065286.13|OTTHUMT00000140080.6|TMEM50B-210|TMEM50B|2332|protein_coding|	255.0
AGGCCGAGGCGGGCGGGTTGCTCGAGG	+	LOC91548	255.0	-869.0	-774.0	73620.0	73771.0			+	LOC91548	255.0	-869.0	-774.0	73620.0	73771.0
AGGCCGAGGCGGGTGGATTGCTCGAGG	+	RPF2	255.0	-3223.0	-3121.0	5180.0	5324.0	ENST00000469023.5|ENSG00000132681.16|OTTHUMG00000031609.2|OTTHUMT00000077417.2|ATP1A4-204|ATP1A4|3916|retained_intron|	255.0	+		255.0	-13006.0	-12768.0	40818.0	41066.0	ENST00000469023.5|ENSG00000132681.16|OTTHUMG00000031609.2|OTTHUMT00000077417.2|ATP1A4-204|ATP1A4|3916|retained_intron|	255.0
AGGCCGAGGCGGGTGGATTGCTTGAGG	-		255.0	-256050.0	-255674.0	2144340.0	2144383.0	ENST00000469023.5|ENSG00000132681.16|OTTHUMG00000031609.2|OTTHUMT00000077417.2|ATP1A4-204|ATP1A4|3916|retained_intron|	255.0	-		255.0	-256050.0	-255674.0	2144340.0	2144383.0	ENST00000469023.5|ENSG00000132681.16|OTTHUMG00000031609.2|OTTHUMT00000077417.2|ATP1A4-204|ATP1A4|3916|retained_intron|	255.0
AGGCCGAGGTGGGAGGATCACTTGAGG	+	DNM2	255.0	-365.0	-314.0	2262.0	2273.0	ENST00000643686.1|ENSG00000170445.15|OTTHUMG00000129502.12|OTTHUMT00000495986.1|HARS-214|HARS|2228|nonsense_mediated_decay|	255.0	+	DNM2	255.0	-365.0	-314.0	2262.0	2273.0	ENST00000643686.1|ENSG00000170445.15|OTTHUMG00000129502.12|OTTHUMT00000495986.1|HARS-214|HARS|2228|nonsense_mediated_decay|	255.0
AGGCCGAGGTGGGAGGATCGCTCAAGG	+		255.0	-212894.0	-212674.0	1425570.0	1425672.0			+	LINC01766	255.0	-35644.0	-35633.0	13507.0	13604.0	ENST00000373871.8|ENSG00000158161.16|OTTHUMG00000003916.2|OTTHUMT00000011184.2|EYA3-203|EYA3|5999|protein_coding|	255.0
AGGCCGAGGTGGGAGGATTGCTCAAGG	-	MAN1A1	255.0	-4806.0	-4691.0	3261.0	3433.0			+		255.0	-7632.0	-7094.0	6537.0	6765.0	ENST00000663658.1|ENSG00000288099.1|OTTHUMG00000194788.1|OTTHUMT00000522024.1|AL359259.1-201|AL359259.1|611|lncRNA|	255.0
AGGCCGAGGTGGGCAGATTGCTCAAGG	-	HERC1	255.0	-1098.0	-925.0	363.0	464.0	ENST00000514442.5|ENSG00000070814.20|OTTHUMG00000130081.16|OTTHUMT00000373679.2|TCOF1-213|TCOF1|5195|retained_intron|	255.0	-	HERC1	255.0	-1098.0	-925.0	363.0	464.0	ENST00000514442.5|ENSG00000070814.20|OTTHUMG00000130081.16|OTTHUMT00000373679.2|TCOF1-213|TCOF1|5195|retained_intron|	255.0
AGGCCGAGGTGGGCAGATTGCTCGAGG	-	PRKN	255.0	-45818.0	-45735.0	116216.0	116365.0	ENST00000514442.5|ENSG00000070814.20|OTTHUMG00000130081.16|OTTHUMT00000373679.2|TCOF1-213|TCOF1|5195|retained_intron|	255.0	+	XKR5	255.0	-775.0	-592.0	1918.0	1975.0	ENST00000667579.1|ENSG00000251450.2|OTTHUMG00000162539.3|OTTHUMT00000524532.1|RASGRF2-AS1-204|RASGRF2-AS1|2997|lncRNA|	255.0
AGGCCGAGGTGGGCGGATTGCTCAAGG	+	RNF169	255.0	-15414.0	-14913.0	25305.0	25378.0			+	RNF169	255.0	-15414.0	-14913.0	25305.0	25378.0	ENST00000498967.3|ENSG00000247373.3|OTTHUMG00000168693.2|OTTHUMT00000400605.2|AC055713.1-201|AC055713.1|8279|lncRNA|	255.0
AGGCCGAGGTGGGCGGATTGCTTGAGG	+	TENM2	255.0	-6770.0	-6725.0	174277.0	174415.0	ENST00000498967.3|ENSG00000247373.3|OTTHUMG00000168693.2|OTTHUMT00000400605.2|AC055713.1-201|AC055713.1|8279|lncRNA|	255.0	+	TENM2	255.0	-6770.0	-6725.0	174277.0	174415.0	ENST00000498967.3|ENSG00000247373.3|OTTHUMG00000168693.2|OTTHUMT00000400605.2|AC055713.1-201|AC055713.1|8279|lncRNA|	255.0
AGGCCGAGGTGGGTGGATTGCTCAAGG	+		255.0	-7632.0	-7094.0	6537.0	6765.0			+		255.0	-7632.0	-7094.0	6537.0	6765.0	ENST00000612531.1|ENSG00000273824.1|OTTHUMG00000169140.1|OTTHUMT00000402438.1|AC008033.3-201|AC008033.3|1407|lncRNA|	255.0
AGGCCGAGGTGGGTGGATTGCTCGAGG	-	LOC101928008,SBF2	255.0	-18743.0	-18573.0	18948.0	19016.0	ENST00000527427.1|ENSG00000170631.15|OTTHUMG00000165253.3|OTTHUMT00000382984.1|ZNF16-203|ZNF16|2206|retained_intron|	255.0	-	LOC101928008,SBF2	255.0	-18743.0	-18573.0	18948.0	19016.0	ENST00000527427.1|ENSG00000170631.15|OTTHUMG00000165253.3|OTTHUMT00000382984.1|ZNF16-203|ZNF16|2206|retained_intron|	255.0
AGGCCGATCCCTGGGTCTGGTCACAAT
AGGCCGATGTCTAGGAGAGTGTTTCCA
AGGCCGCAAACCCAACTATAACAAACA
AGGCCGCCCCCTCGGTCACTCTGTTCC	+		255.0	-5610.0	-5291.0	158451.0	158707.0	ENST00000650352.1|ENSG00000285968.1|OTTHUMG00000150866.4|OTTHUMT00000497997.2|AL022324.4-201|AL022324.4|959|lncRNA|	255.0	+		255.0	-5610.0	-5291.0	158451.0	158707.0	ENST00000650352.1|ENSG00000285968.1|OTTHUMG00000150866.4|OTTHUMT00000497997.2|AL022324.4-201|AL022324.4|959|lncRNA|	255.0
AGGCCGCTCAGCTGTCGAGCCACCAAA
AGGCCGGGCACGGTGGCTCACGCCTGT	-		255.0	-100018.0	-99830.0	102136.0	102245.0	ENST00000646677.1|ENSG00000167207.13|OTTHUMG00000133171.9|OTTHUMT00000495343.1|NOD2-212|NOD2|5494|nonsense_mediated_decay|	255.0	-		255.0	-100018.0	-99830.0	102136.0	102245.0	ENST00000646677.1|ENSG00000167207.13|OTTHUMG00000133171.9|OTTHUMT00000495343.1|NOD2-212|NOD2|5494|nonsense_mediated_decay|	255.0
AGGCCGGGCATGGTGGCTCACGCCTGT	-	FARP2	255.0	-3122.0	-3065.0	1675.0	1927.0	ENST00000610494.1|ENSG00000278291.1|OTTHUMG00000187101.2|OTTHUMT00000474417.2|AL161772.1-201|AL161772.1|4412|lncRNA|	255.0	-	FARP2	255.0	-3122.0	-3065.0	1675.0	1927.0	ENST00000610494.1|ENSG00000278291.1|OTTHUMG00000187101.2|OTTHUMT00000474417.2|AL161772.1-201|AL161772.1|4412|lncRNA|	255.0
AGGCCGGGCGAGGTGGCTCACGCCTGT	-		255.0	-1.0	-1.0	2566829.0	2567809.0	ENST00000660085.1|ENSG00000288105.1|OTTHUMG00000195604.1|OTTHUMT00000527723.1|AC117461.1-204|AC117461.1|674|lncRNA|	255.0	-		255.0	-1.0	-1.0	2566829.0	2567809.0	ENST00000660085.1|ENSG00000288105.1|OTTHUMG00000195604.1|OTTHUMT00000527723.1|AC117461.1-204|AC117461.1|674|lncRNA|	255.0
AGGCCGGGCGCAGTGGCTCACGCCTGT	-		255.0	-1713.0	-1614.0	10173.0	10234.0	ENST00000567000.2|ENSG00000091651.9|OTTHUMG00000132539.5|OTTHUMT00000430608.2|ORC6-205|ORC6|1560|retained_intron|	255.0	-		255.0	-1713.0	-1614.0	10173.0	10234.0	ENST00000567000.2|ENSG00000091651.9|OTTHUMG00000132539.5|OTTHUMT00000430608.2|ORC6-205|ORC6|1560|retained_intron|	255.0
AGGCCGGGCGCGGTGGCTCAAGCCTGT	+	PCED1B	255.0	-72859.0	-71291.0	84745.0	86043.0	ENST00000663589.1|ENSG00000239467.6|OTTHUMG00000154075.14|OTTHUMT00000523789.1|AC007405.3-208|AC007405.3|1570|lncRNA|	255.0	+	PCED1B	255.0	-72859.0	-71291.0	84745.0	86043.0	ENST00000663589.1|ENSG00000239467.6|OTTHUMG00000154075.14|OTTHUMT00000523789.1|AC007405.3-208|AC007405.3|1570|lncRNA|	255.0
AGGCCGGGCGCGGTGGCTCACGCCTAT	-		255.0	-3867.0	-3823.0	31161.0	31165.0	ENST00000607222.1|ENSG00000272106.1|OTTHUMG00000185588.1|OTTHUMT00000470789.1|AL691432.2-201|AL691432.2|2038|lncRNA|	255.0	-		255.0	-3867.0	-3823.0	31161.0	31165.0	ENST00000607222.1|ENSG00000272106.1|OTTHUMG00000185588.1|OTTHUMT00000470789.1|AL691432.2-201|AL691432.2|2038|lncRNA|	255.0
AGGCCGGGCGCGGTGGCTCACGCCTGT	+		255.0	-47820.0	-46916.0	2578.0	2668.0	ENST00000523631.5|ENSG00000147687.19|OTTHUMG00000165068.5|OTTHUMT00000381657.1|TATDN1-218|TATDN1|2016|retained_intron|	255.0	+		255.0	-47820.0	-46916.0	2578.0	2668.0	ENST00000523631.5|ENSG00000147687.19|OTTHUMG00000165068.5|OTTHUMT00000381657.1|TATDN1-218|TATDN1|2016|retained_intron|	255.0
AGGCCGGGCGTGGTGGCTCACGCCTGT	+	AGO3	255.0	-3029.0	-2939.0	1250.0	1337.0	ENST00000205061.9|ENSG00000090863.11|OTTHUMG00000177174.6|OTTHUMT00000435732.3|GLG1-201|GLG1|8261|protein_coding|	255.0	+	AGO3	255.0	-3029.0	-2939.0	1250.0	1337.0	ENST00000205061.9|ENSG00000090863.11|OTTHUMG00000177174.6|OTTHUMT00000435732.3|GLG1-201|GLG1|8261|protein_coding|	255.0
AGGCCGGGTGCAGTGGCTCACGCCTGT	-	KIZ	255.0	-8369.0	-8304.0	5033.0	5137.0	ENST00000285093.15|ENSG00000167315.18|OTTHUMG00000132667.11|OTTHUMT00000255921.4|ACAA2-201|ACAA2|2926|protein_coding|	255.0	-	KIZ	255.0	-8369.0	-8304.0	5033.0	5137.0	ENST00000285093.15|ENSG00000167315.18|OTTHUMG00000132667.11|OTTHUMT00000255921.4|ACAA2-201|ACAA2|2926|protein_coding|	255.0
AGGCCGGTCGGCGGCTCAAGCTTGTAA
AGGCCGTGAGAAGCTGGATGGCCAGTC
AGGCCGTGCGGCTCAAGGAGAAGAAGC	-	ETFB	255.0	-47.0	-907.0	12047.0	85.0	ENST00000600067.1|ENSG00000269403.1|OTTHUMG00000182911.2|OTTHUMT00000464294.2|AC008750.8-201|AC008750.8|551|nonsense_mediated_decay|	255.0	-	ETFB	255.0	-47.0	-907.0	12047.0	85.0	ENST00000600067.1|ENSG00000269403.1|OTTHUMG00000182911.2|OTTHUMT00000464294.2|AC008750.8-201|AC008750.8|551|nonsense_mediated_decay|	255.0
AGGCCGTGGCTGTCATCCTCAGCCTGG
AGGCCGTTGTCAATCTCGTAGTTGTGT
AGGCCTAACCTTCTGGACCTCCAGGAC
AGGCCTCCCAGAGTGCTAGGATTACAG	-	ZNF805	255.0	-4024.0	-3898.0	632.0	727.0	ENST00000419211.2|ENSG00000224746.2|OTTHUMG00000155616.2|OTTHUMT00000340907.2|AC015987.1-201|AC015987.1|1668|lncRNA|	255.0	-	ZNF805	255.0	-4024.0	-3898.0	632.0	727.0	ENST00000639617.1|ENSG00000175182.15|OTTHUMG00000156206.21|OTTHUMT00000491291.1|FAM131A-211|FAM131A|4450|protein_coding|	255.0
AGGCCTCCTCCTGACAGATCCTATTGA	+	GOLGA7	255.0	-59.0	-8309.0	1058.0	16.0	ENST00000523420.5|ENSG00000147533.16|OTTHUMG00000164077.1|OTTHUMT00000377141.1|GOLGA7-207|GOLGA7|582|lncRNA|	255.0	+	GOLGA7	255.0	-59.0	-8309.0	1058.0	16.0	ENST00000523420.5|ENSG00000147533.16|OTTHUMG00000164077.1|OTTHUMT00000377141.1|GOLGA7-207|GOLGA7|582|lncRNA|	255.0
AGGCCTCCTTATAGAGTGTTTCTTCTC
AGGCCTCTGTTCTCCGGGAGGCTACTC
AGGCCTGCACTTGTGCCCCTCAGCTAA
AGGCCTGCCAGAGCATAGGTCCCCAAA
AGGCCTGGAGACTGATGATGCTGCAAC
AGGCCTGGAGACTGATGATGTTGCAAC
AGGCCTGGCAAGACTGGCCACTGACTC	+	FCRLA	255.0	-66.0	-362.0	634.0	174.0	ENST00000349527.8|ENSG00000132185.16|OTTHUMG00000034537.1|OTTHUMT00000083580.1|FCRLA-204|FCRLA|888|protein_coding|	255.0	+	FCRLA	255.0	-66.0	-362.0	634.0	174.0	ENST00000349527.8|ENSG00000132185.16|OTTHUMG00000034537.1|OTTHUMT00000083580.1|FCRLA-204|FCRLA|888|protein_coding|	255.0
AGGCCTGGGTGAACTGGTTAATGGCAG	+	XCL1	255.0	-2536.0	-2476.0	863.0	977.0	ENST00000449688.1|ENSG00000227777.1|OTTHUMG00000034552.1|OTTHUMT00000083616.1|AL031736.1-201|AL031736.1|618|processed_pseudogene|	255.0	-		255.0	-12762.0	-12602.0	6298.0	6768.0	ENST00000426573.2|ENSG00000229757.2|OTTHUMG00000034553.3|OTTHUMT00000083617.3|AL031736.2-201|AL031736.2|787|processed_pseudogene|	255.0
AGGCCTGTCAATGGGTTACAAAGGAAG
AGGCCTTCTGCCGTCCCTTCTGAGGCC
AGGCCTTCTTCTATAATCGGCCAGTAA
AGGCCTTCTTGGCTGATCCATCTGCCT	+		255.0	-2864254.0	-2864084.0	902365.0	902590.0	ENST00000546990.5|ENSG00000089157.16|OTTHUMG00000169317.10|OTTHUMT00000403565.2|RPLP0-206|RPLP0|770|protein_coding|	255.0	+		255.0	-2864254.0	-2864084.0	902365.0	902590.0	ENST00000546990.5|ENSG00000089157.16|OTTHUMG00000169317.10|OTTHUMT00000403565.2|RPLP0-206|RPLP0|770|protein_coding|	255.0
AGGCGACGTTAGCAGGGGGACTTTGAG
AGGCGAGGCCGTTGTCAATCTCGTAGT
AGGCGAGGGAGCTGGTCGGTGGCCGCG
AGGCGAGTCCAACCGGCTGGAAGTGCA
AGGCGATAAGGGTTATGTAAGAAAATA
AGGCGCAGAAGCTGCTATTTGGGCATT
AGGCGCAGTGGCTCACACCTGTAATCC	-	RDX	255.0	-1011.0	-851.0	327.0	569.0	ENST00000258149.10|ENSG00000135679.25|OTTHUMG00000142827.14|OTTHUMT00000286419.3|MDM2-202|MDM2|12632|protein_coding|	255.0	-	RDX	255.0	-1011.0	-851.0	327.0	569.0	ENST00000258149.10|ENSG00000135679.25|OTTHUMG00000142827.14|OTTHUMT00000286419.3|MDM2-202|MDM2|12632|protein_coding|	255.0
AGGCGCCACTGCGGCTTCAGCAACCGG
AGGCGCCCTGGGATAGCATCTGTTTTT
AGGCGCGATCCCACTACTGATCAGCAC	-	RN7SL1,RPS29	255.0	-516.0	-455.0	11573.0	11625.0	ENST00000618786.1|ENSG00000276168.1|-|-|RN7SL1-201|RN7SL1|299|misc_RNA|	255.0	-	RN7SL1,RPS29	255.0	-516.0	-455.0	11573.0	11625.0	ENST00000618786.1|ENSG00000276168.1|-|-|RN7SL1-201|RN7SL1|299|misc_RNA|	255.0
AGGCGCGGGAGGCGCGGAGAGTGGTGT
AGGCGCGGTGGCTCACGCCTGTAATCC	+	LINC01841	255.0	-128237.0	-128168.0	69728.0	69749.0	ENST00000533592.2|ENSG00000023191.17|OTTHUMG00000119086.10|OTTHUMT00000384304.2|RNH1-223|RNH1|2344|lncRNA|	255.0	+	LINC01841	255.0	-128237.0	-128168.0	69728.0	69749.0	ENST00000533592.2|ENSG00000023191.17|OTTHUMG00000119086.10|OTTHUMT00000384304.2|RNH1-223|RNH1|2344|lncRNA|	255.0
AGGCGCGGTGGCTCATGCCTGTAATCC	+	ARHGAP21	255.0	-3681.0	-3523.0	8021.0	9803.0	ENST00000533709.1|ENSG00000109943.9|OTTHUMG00000166026.2|OTTHUMT00000387508.1|CRTAM-203|CRTAM|1929|protein_coding|	255.0	+	ARHGAP21	255.0	-3681.0	-3523.0	8021.0	9803.0	ENST00000533709.1|ENSG00000109943.9|OTTHUMG00000166026.2|OTTHUMT00000387508.1|CRTAM-203|CRTAM|1929|protein_coding|	255.0
AGGCGCTAGGAGCCATCGCGGCGAGGA
AGGCGCTCGACTCCCAGAAGAAGTACT
AGGCGCTCGGGCCTCCGCTCAGCTCCC
AGGCGGAGGACAGCCATGAAGTCATTC
AGGCGGAGGTGAGGGCCGCGGGGCCCT
AGGCGGATCCCGGAGGCCCTGGCCCGC
AGGCGGATTGCTCAAGGTCAGGAGTTC	-	MACROD1,FLRT1	255.0	-31467.0	-31438.0	69523.0	71547.0			-	MACROD1,FLRT1	255.0	-31467.0	-31438.0	69523.0	71547.0
AGGCGGATTGCTCGAGGTCAGGAGTTC	+		255.0	-39472.0	-39458.0	28324.0	28514.0			+		255.0	-32419.0	-32359.0	84689.0	84791.0
AGGCGGCCTGCCCAGAGCCCCGCGGCA
AGGCGGCGGCCCAGGCGGCTCCGTAGT
AGGCGGCTCCTGCGATCAAAGGAGATT
AGGCGGCTTTTCCGTCGACAAAGCCAC
AGGCGGGAAGAAGTCCCTGGGATCCCT
AGGCGGGAGGATCGCTCAAGGTCAGGA	-	MIR4454	255.0	-96476.0	-96413.0	27466.0	27587.0			-	MIR4454	255.0	-96476.0	-96413.0	27466.0	27587.0
AGGCGGGAGGATTGCTCAAGGTCAGGA	+		255.0	-1482239.0	-1480432.0	137462.0	138100.0			+		255.0	-1482239.0	-1480432.0	137462.0	138100.0
AGGCGGGAGGATTGCTCGAGGTCAGGA	-		255.0	-1534095.0	-1533942.0	698097.0	698275.0			-		255.0	-1534095.0	-1533942.0	698097.0	698275.0
AGGCGGGCAGATTGCTTGAGGTCAGGA	-	FAM91A1	255.0	-1229.0	-1167.0	2735.0	2841.0	ENST00000382215.3|ENSG00000205885.7|OTTHUMG00000168164.1|OTTHUMT00000398551.1|C1RL-AS1-201|C1RL-AS1|2086|lncRNA|	255.0	-	FAM91A1	255.0	-1229.0	-1167.0	2735.0	2841.0	ENST00000382215.3|ENSG00000205885.7|OTTHUMG00000168164.1|OTTHUMT00000398551.1|C1RL-AS1-201|C1RL-AS1|2086|lncRNA|	255.0
AGGCGGGCGGACTGCTCAAGGTCAGGA
AGGCGGGCGGATCGCTCAAGGTCAGGA	-	MIR4454	255.0	-96476.0	-96413.0	27466.0	27587.0			-		255.0	-20542.0	-20350.0	63909.0	64093.0
AGGCGGGCGGATTGCTCAAGGTCAGGA	-	MIR548AQ	255.0	-22823.0	-22809.0	38672.0	38815.0			-	MIR548AQ	255.0	-22823.0	-22809.0	38672.0	38815.0
AGGCGGGCGGATTGCTCCAGGTCAGGA
AGGCGGGCGGATTGCTTGAGGTCAGGA	+		255.0	-4985.0	-4928.0	30279.0	30314.0	ENST00000649568.1|ENSG00000285763.1|OTTHUMG00000192782.1|OTTHUMT00000499122.1|AL358777.1-201|AL358777.1|3467|lncRNA|	255.0	+		255.0	-4985.0	-4928.0	30279.0	30314.0	ENST00000382215.3|ENSG00000205885.7|OTTHUMG00000168164.1|OTTHUMT00000398551.1|C1RL-AS1-201|C1RL-AS1|2086|lncRNA|	255.0
AGGCGGGTGGATTGCTCAAGGTCAGGA	+	C19orf54	255.0	-1852.0	-1649.0	470.0	629.0	ENST00000520489.5|ENSG00000147439.12|OTTHUMG00000163844.1|OTTHUMT00000375896.1|BIN3-208|BIN3|3589|retained_intron|	255.0	+	DDX25	255.0	-1576.0	-1414.0	961.0	1149.0	ENST00000520489.5|ENSG00000147439.12|OTTHUMG00000163844.1|OTTHUMT00000375896.1|BIN3-208|BIN3|3589|retained_intron|	255.0
AGGCGGTGGCCGGTCGCACTTTTGCAG
AGGCGGTGTGGCGGGAGGCATTGATGG
AGGCGTCTTTGGAGCCAGAGAAGCGGC
AGGCGTGAGCCACCGCGCCCGGCCTGA	-		255.0	-78001.0	-77939.0	153525.0	157241.0	ENST00000661288.1|ENSG00000186960.12|OTTHUMG00000029410.9|OTTHUMT00000522373.1|LINC01551-207|LINC01551|2090|lncRNA|	255.0	-		255.0	-78001.0	-77939.0	153525.0	157241.0	ENST00000661288.1|ENSG00000186960.12|OTTHUMG00000029410.9|OTTHUMT00000522373.1|LINC01551-207|LINC01551|2090|lncRNA|	255.0
AGGCGTGGTGGCTCACGCCTGTAATCC	+	CRYM-AS1,RRN3,LOC100190986	255.0	-30105.0	-29936.0	94071.0	94624.0	ENST00000466753.1|ENSG00000241468.7|OTTHUMG00000154609.7|OTTHUMT00000336390.1|ATP5MF-206|ATP5MF|774|lncRNA|	255.0	+	CRYM-AS1,RRN3,LOC100190986	255.0	-30105.0	-29936.0	94071.0	94624.0	ENST00000466753.1|ENSG00000241468.7|OTTHUMG00000154609.7|OTTHUMT00000336390.1|ATP5MF-206|ATP5MF|774|lncRNA|	255.0
AGGCGTTCTTCCCTCAGTCTCTTTGCT
AGGCTAAAACAGGACCCACACCTTTCA
AGGCTAACCACTTTAAAGTCTGATTAA
AGGCTAACCTTTTAGCATGGTCAACCA
AGGCTAATGGTTTCAATGATAATTAGT
AGGCTACACTCTAGATGACTCCTGAGC
AGGCTACAGTGAGTGCCGTGGCGTCAG
AGGCTACATGGGTTGCTTCCCCATCAT
AGGCTAGACTAGCGTACGAGCACTATG
AGGCTAGACTGAGTGCCGTGGCGTCAG
AGGCTAGAGTGAGTACCGTGGCGTCAG
AGGCTAGAGTGAGTGCCATGGCATCAG
AGGCTAGAGTGAGTGCCATGGCGTCAG
AGGCTAGAGTGAGTGCCATGGTGTCAG
AGGCTAGAGTGAGTGCCCTGGCGTCAG
AGGCTAGAGTGAGTGCCGTGACATCAG
AGGCTAGAGTGAGTGCCGTGGCATCAA
AGGCTAGAGTGAGTGCCGTGGCATCAG
AGGCTAGAGTGAGTGCCGTGGCGGCAG
AGGCTAGAGTGAGTGCCGTGGCGTCAA
AGGCTAGAGTGAGTGCCGTGGCGTCAG
AGGCTAGAGTGAGTGCCGTGGCGTTAG
AGGCTAGAGTGAGTGCCGTGGCTTCAG
AGGCTAGAGTGAGTGCCGTGGTGTCAG
AGGCTAGAGTGAGTGCTGTGGCATCAG
AGGCTAGAGTGAGTGCTGTGGCGTCAG
AGGCTAGAGTGAGTGCTGTGGTGTCAG
AGGCTAGAGTGAGTGTCATGGCGTCAG
AGGCTAGAGTGAGTGTCGTGGCGTCAG
AGGCTAGAGTGCCATGGCGTCAGCCTA
AGGCTAGAGTGCCGTGGCATCAGCCTA
AGGCTAGAGTGCCGTGGCGTCAGCCTA
AGGCTAGCTCACAGCAACCTCAAACTC	-		255.0	-50847.0	-50304.0	1353480.0	1354124.0
AGGCTATAGTGAGTGCCGTGGCGTCAG
AGGCTATTCTCAAAAGGGTACATCTCA
AGGCTCAAAGTGCAAGTCTGGAAACTG
AGGCTCAAGCAATCCTCCTGCCTCAGC	-	POM121C	255.0	-3541.0	-3450.0	7586.0	7757.0	ENST00000398870.7|ENSG00000078142.13|OTTHUMG00000132593.7|OTTHUMT00000441498.1|PIK3C3-202|PIK3C3|9206|protein_coding|	255.0	-	POM121C	255.0	-3541.0	-3450.0	7586.0	7757.0	ENST00000398870.7|ENSG00000078142.13|OTTHUMG00000132593.7|OTTHUMT00000441498.1|PIK3C3-202|PIK3C3|9206|protein_coding|	255.0
AGGCTCAAGCAATCCTTCTGCCTCAGC	+		255.0	-118770.0	-118750.0	181419.0	181464.0	ENST00000462165.2|ENSG00000122565.19|OTTHUMG00000022911.6|OTTHUMT00000327975.2|CBX3-205|CBX3|949|protein_coding|	255.0	+		255.0	-118770.0	-118750.0	181419.0	181464.0	ENST00000462165.2|ENSG00000122565.19|OTTHUMG00000022911.6|OTTHUMT00000327975.2|CBX3-205|CBX3|949|protein_coding|	255.0
AGGCTCAAGCGATCCTCCTGCCTCAGC	+	SMAGP	255.0	-8378.0	-8298.0	14090.0	14123.0	ENST00000665400.1|ENSG00000231881.2|OTTHUMG00000014754.2|OTTHUMT00000504949.1|AL109615.2-201|AL109615.2|25672|lncRNA|	255.0	+	SMAGP	255.0	-8378.0	-8298.0	14090.0	14123.0	ENST00000665400.1|ENSG00000231881.2|OTTHUMG00000014754.2|OTTHUMT00000504949.1|AL109615.2-201|AL109615.2|25672|lncRNA|	255.0
AGGCTCACCCAGGGGGCTATTGCTTTG
AGGCTCAGAGAATTCACCAAGACAAGA
AGGCTCAGCAGCGAGGGGTCAGCAGGG
AGGCTCCAGGGAAGGGCCTGGAGTGGG	-		255.0	-376934.0	-376573.0	-1.0	-1.0	ENST00000390627.3|ENSG00000211967.3|OTTHUMG00000151966.4|OTTHUMT00000324612.4|IGHV3-53-201|IGHV3-53|571|IG_V_gene|	255.0	-		255.0	-376934.0	-376573.0	-1.0	-1.0	ENST00000390627.3|ENSG00000211967.3|OTTHUMG00000151966.4|OTTHUMT00000324612.4|IGHV3-53-201|IGHV3-53|571|IG_V_gene|	255.0
AGGCTCCCCGCTCAGGGTCACCCACAT	+	PTPN6	255.0	-147.0	-2775.0	173.0	16.0	ENST00000539365.1|ENSG00000111679.17|OTTHUMG00000168518.4|OTTHUMT00000400034.1|PTPN6-213|PTPN6|907|retained_intron|	255.0	+	PTPN6	255.0	-147.0	-2775.0	173.0	16.0	ENST00000539365.1|ENSG00000111679.17|OTTHUMG00000168518.4|OTTHUMT00000400034.1|PTPN6-213|PTPN6|907|retained_intron|	255.0
AGGCTCCCGAGTAGCTGGGACTACAGG	-		255.0	-4220.0	-4187.0	10766.0	10803.0	ENST00000623307.1|ENSG00000279356.1|OTTHUMG00000177901.1|OTTHUMT00000439595.1|AC007610.4-201|AC007610.4|2125|TEC|	255.0	-		255.0	-4220.0	-4187.0	10766.0	10803.0	ENST00000623307.1|ENSG00000279356.1|OTTHUMG00000177901.1|OTTHUMT00000439595.1|AC007610.4-201|AC007610.4|2125|TEC|	255.0
AGGCTCCCTGCTCAGCTCCTGGGGCTG	-		255.0	-107211.0	-106877.0	47757.0	47900.0	ENST00000521304.1|ENSG00000253998.3|OTTHUMG00000151641.1|OTTHUMT00000323390.1|IGKV2-29-201|IGKV2-29|372|IG_V_pseudogene|	255.0	-		255.0	-107211.0	-106877.0	47757.0	47900.0	ENST00000521304.1|ENSG00000253998.3|OTTHUMG00000151641.1|OTTHUMT00000323390.1|IGKV2-29-201|IGKV2-29|372|IG_V_pseudogene|	255.0
AGGCTCCCTGCTCAGTTGATGTGGCTG
AGGCTCCTGGCTGGGAGAAGAAGGAAC	+	UBXN1	255.0	-36.0	-549.0	201.0	54.0	ENST00000301935.9|ENSG00000162191.13|OTTHUMG00000167580.2|OTTHUMT00000395153.1|UBXN1-202|UBXN1|1153|protein_coding|	255.0	+	UBXN1	255.0	-36.0	-549.0	201.0	54.0	ENST00000301935.9|ENSG00000162191.13|OTTHUMG00000167580.2|OTTHUMT00000395153.1|UBXN1-202|UBXN1|1153|protein_coding|	255.0
AGGCTCCTTGCTCAGCTCCTGGGGCTG	+		255.0	-1186916.0	-1186819.0	4651599.0	4651624.0	ENST00000453166.2|ENSG00000242534.2|OTTHUMG00000151616.3|OTTHUMT00000323288.3|IGKV2D-28-201|IGKV2D-28|396|IG_V_gene|	255.0	+		255.0	-1186916.0	-1186819.0	4651599.0	4651624.0	ENST00000453166.2|ENSG00000242534.2|OTTHUMG00000151616.3|OTTHUMT00000323288.3|IGKV2D-28-201|IGKV2D-28|396|IG_V_gene|	255.0
AGGCTCTCCCCACCAGGCAATACCACA
AGGCTCTCCGGGTAAAGATGGCGGAGC
AGGCTCTCTCTTATTTCTCTTGACTCT
AGGCTCTCTTTGGGGAGCCAGCCATGA
AGGCTCTGGCTAGACCTGCAGGAGATG	+		255.0	-580352.0	-580255.0	5258163.0	5258188.0	ENST00000429992.2|ENSG00000251039.2|OTTHUMG00000159963.2|OTTHUMT00000358520.2|IGKV2D-40-201|IGKV2D-40|332|IG_V_gene|	255.0	+		255.0	-580352.0	-580255.0	5258163.0	5258188.0	ENST00000429992.2|ENSG00000251039.2|OTTHUMG00000159963.2|OTTHUMT00000358520.2|IGKV2D-40-201|IGKV2D-40|332|IG_V_gene|	255.0
AGGCTGAACAGTAATAGTCAGCCTCGT
AGGCTGAAGATGTGGCAGTTTACTACT	+		255.0	-136123.0	-136026.0	5702392.0	5702417.0	ENST00000390243.2|ENSG00000211598.2|OTTHUMG00000151533.3|OTTHUMT00000323037.3|IGKV4-1-201|IGKV4-1|538|IG_V_gene|	255.0	+		255.0	-136123.0	-136026.0	5702392.0	5702417.0	ENST00000390243.2|ENSG00000211598.2|OTTHUMG00000151533.3|OTTHUMT00000323037.3|IGKV4-1-201|IGKV4-1|538|IG_V_gene|	255.0
AGGCTGAATTTAAGTGCTGTGTGTTGT
AGGCTGACACCACAGCACTCTAGCCCA
AGGCTGACACCATGGCACTCACTCTAG
AGGCTGACGCCACGGCACTCACTCTAG
AGGCTGACGCCACGGCACTCTAGCCCG
AGGCTGACGCCAGGGCACTCACTCTAG
AGGCTGACGTGGCTCAATCCCTCCCAT
AGGCTGACTATTACTGCCAGTCCTATG	+		255.0	-165277.0	-164900.0	77504.0	79135.0	ENST00000390299.2|ENSG00000211653.2|OTTHUMG00000151072.2|OTTHUMT00000321176.2|IGLV1-40-201|IGLV1-40|407|IG_V_gene|	255.0	+		255.0	-165277.0	-164900.0	77504.0	79135.0	ENST00000390299.2|ENSG00000211653.2|OTTHUMG00000151072.2|OTTHUMT00000321176.2|IGLV1-40-201|IGLV1-40|407|IG_V_gene|	255.0
AGGCTGACTATTACTGTCAGACCGGGG	+	PRAMENP	255.0	-55793.0	-55724.0	213343.0	213399.0	ENST00000390282.2|ENSG00000211637.2|OTTHUMG00000150857.2|OTTHUMT00000320334.2|IGLV4-69-201|IGLV4-69|419|IG_V_gene|	255.0	+	PRAMENP	255.0	-55793.0	-55724.0	213344.0	213400.0	ENST00000390282.2|ENSG00000211637.2|OTTHUMG00000150857.2|OTTHUMT00000320334.2|IGLV4-69-201|IGLV4-69|419|IG_V_gene|	255.0
AGGCTGACTATTACTGTCAGACCTGGG	+	PRAMENP	255.0	-55793.0	-55724.0	213344.0	213400.0	ENST00000390282.2|ENSG00000211637.2|OTTHUMG00000150857.2|OTTHUMT00000320334.2|IGLV4-69-201|IGLV4-69|419|IG_V_gene|	255.0	+	PRAMENP	255.0	-55793.0	-55724.0	213344.0	213400.0	ENST00000390282.2|ENSG00000211637.2|OTTHUMG00000150857.2|OTTHUMT00000320334.2|IGLV4-69-201|IGLV4-69|419|IG_V_gene|	255.0
AGGCTGACTATTACTGTCAGACTTGGG	+	PRAMENP	255.0	-55793.0	-55724.0	213344.0	213400.0	ENST00000390282.2|ENSG00000211637.2|OTTHUMG00000150857.2|OTTHUMT00000320334.2|IGLV4-69-201|IGLV4-69|419|IG_V_gene|	255.0	+	PRAMENP	255.0	-55793.0	-55724.0	213344.0	213400.0	ENST00000390282.2|ENSG00000211637.2|OTTHUMG00000150857.2|OTTHUMT00000320334.2|IGLV4-69-201|IGLV4-69|419|IG_V_gene|	255.0
AGGCTGACTATTACTGTGCCGTGTGGC
AGGCTGACTATTACTGTGGTGCAAATT
AGGCTGACTATTACTGTTCAGCCTGGG
AGGCTGACTATTACTGTTCATCCTGGG
AGGCTGAGAGACATAGACCCAGCTTGG
AGGCTGAGGACGAGGCCGAGTATTACT
AGGCTGAGGACGAGGCTGACTATTACT	+		255.0	-111561.0	-111415.0	128872.0	129077.0	ENST00000390312.2|ENSG00000211666.2|OTTHUMG00000151235.2|OTTHUMT00000321840.2|IGLV2-14-201|IGLV2-14|402|IG_V_gene|	255.0	+		255.0	-239574.0	-239505.0	29563.0	29619.0	ENST00000390312.2|ENSG00000211666.2|OTTHUMG00000151235.2|OTTHUMT00000321840.2|IGLV2-14-201|IGLV2-14|402|IG_V_gene|	255.0
AGGCTGAGGAGAGCTGGGACTACGTGC
AGGCTGAGGATGAGGCTGACTATTACT	+		255.0	-124930.0	-124784.0	115503.0	115708.0	ENST00000390313.3|ENSG00000211667.3|OTTHUMG00000151233.3|OTTHUMT00000321838.3|IGLV3-12-201|IGLV3-12|356|IG_V_gene|	255.0	+		255.0	-124930.0	-124784.0	115503.0	115708.0	ENST00000390313.3|ENSG00000211667.3|OTTHUMG00000151233.3|OTTHUMT00000321838.3|IGLV3-12-201|IGLV3-12|356|IG_V_gene|	255.0
AGGCTGAGGATGTCGGGGTTTATTACT	+		255.0	-1187649.0	-1187552.0	4650866.0	4650891.0	ENST00000519785.1|ENSG00000254220.1|OTTHUMG00000151620.1|OTTHUMT00000323292.1|IGKV2D-18-201|IGKV2D-18|375|IG_V_pseudogene|	255.0	-		255.0	-471740.0	-471643.0	5366775.0	5366800.0	ENST00000474213.1|ENSG00000239571.1|OTTHUMG00000151613.2|OTTHUMT00000323285.2|IGKV2D-30-201|IGKV2D-30|395|IG_V_gene|	255.0
AGGCTGAGGATGTGGGAGTGTATTACT
AGGCTGAGGCAAGAGGATCGCTTGAGC	-		255.0	-64639.0	-64541.0	98339.0	98383.0	ENST00000460481.1|ENSG00000128708.13|OTTHUMG00000132282.6|OTTHUMT00000334719.1|HAT1-205|HAT1|600|lncRNA|	255.0	-		255.0	-64639.0	-64541.0	98339.0	98383.0	ENST00000460481.1|ENSG00000128708.13|OTTHUMG00000132282.6|OTTHUMT00000334719.1|HAT1-205|HAT1|600|lncRNA|	255.0
AGGCTGAGGCAGAAGGATTGCTTGAGC	-	CCDC25	255.0	-4725.0	-4709.0	2825.0	3027.0	ENST00000640726.1|ENSG00000117620.15|OTTHUMG00000010805.10|OTTHUMT00000491727.1|SLC35A3-223|SLC35A3|1636|nonsense_mediated_decay|	255.0	-	CCDC25	255.0	-4725.0	-4709.0	2825.0	3027.0	ENST00000640726.1|ENSG00000117620.15|OTTHUMG00000010805.10|OTTHUMT00000491727.1|SLC35A3-223|SLC35A3|1636|nonsense_mediated_decay|	255.0
AGGCTGAGGCAGCAGGATTGCTTGAGC	-		255.0	-457111.0	-456965.0	60652.0	60807.0	ENST00000445814.2|ENSG00000229807.12|OTTHUMG00000021839.13|OTTHUMT00000057242.2|XIST-207|XIST|583|lncRNA|	255.0	-		255.0	-457111.0	-456965.0	60652.0	60807.0	ENST00000445814.2|ENSG00000229807.12|OTTHUMG00000021839.13|OTTHUMT00000057242.2|XIST-207|XIST|583|lncRNA|	255.0
AGGCTGAGGCAGGAAGATTGCTTGAGG	+		255.0	-39926.0	-39349.0	6738.0	6807.0	ENST00000667186.1|ENSG00000128254.14|OTTHUMG00000030834.5|OTTHUMT00000514345.1|C22orf24-206|C22orf24|2201|lncRNA|	255.0	+		255.0	-39926.0	-39349.0	6738.0	6807.0	ENST00000667186.1|ENSG00000128254.14|OTTHUMG00000030834.5|OTTHUMT00000514345.1|C22orf24-206|C22orf24|2201|lncRNA|	255.0
AGGCTGAGGCAGGAGGATCACTCAAGG	-	UPRT	255.0	-2104.0	-1983.0	408.0	514.0	ENST00000306480.11|ENSG00000170088.14|OTTHUMG00000161254.8|OTTHUMT00000364310.5|TMEM192-201|TMEM192|9953|protein_coding|	255.0	-	UPRT	255.0	-2104.0	-1983.0	408.0	514.0	ENST00000306480.11|ENSG00000170088.14|OTTHUMG00000161254.8|OTTHUMT00000364310.5|TMEM192-201|TMEM192|9953|protein_coding|	255.0
AGGCTGAGGCAGGAGGATCACTTGAGC	+		255.0	-3478.0	-2912.0	22502.0	22646.0	ENST00000661560.1|ENSG00000270111.3|OTTHUMG00000183907.7|OTTHUMT00000522861.1|CELF2-DT-204|CELF2-DT|710|lncRNA|	255.0	+		255.0	-3478.0	-2912.0	22502.0	22646.0	ENST00000661560.1|ENSG00000270111.3|OTTHUMG00000183907.7|OTTHUMT00000522861.1|CELF2-DT-204|CELF2-DT|710|lncRNA|	255.0
AGGCTGAGGCAGGAGGATCACTTGAGG	-	VPS35L,RRN3,LOC100190986	255.0	-1053.0	-976.0	515.0	629.0	ENST00000433460.1|ENSG00000230109.1|OTTHUMG00000017792.1|OTTHUMT00000047127.1|LINC02643-201|LINC02643|439|lncRNA|	255.0	-	VPS35L,RRN3,LOC100190986	255.0	-1053.0	-976.0	515.0	629.0	ENST00000433460.1|ENSG00000230109.1|OTTHUMG00000017792.1|OTTHUMT00000047127.1|LINC02643-201|LINC02643|439|lncRNA|	255.0
AGGCTGAGGCAGGAGGATCGCCTGAGC	-		255.0	-610628.0	-610244.0	149522.0	151648.0	ENST00000521249.1|ENSG00000080823.23|OTTHUMG00000164896.9|OTTHUMT00000380839.1|MOK-216|MOK|3809|retained_intron|	255.0	-		255.0	-610628.0	-610244.0	149522.0	151648.0	ENST00000521249.1|ENSG00000080823.23|OTTHUMG00000164896.9|OTTHUMT00000380839.1|MOK-216|MOK|3809|retained_intron|	255.0
AGGCTGAGGCAGGAGGATCGCTCAAGG	+	BAZ2B	255.0	-207448.0	-207304.0	42974.0	43126.0	ENST00000306480.11|ENSG00000170088.14|OTTHUMG00000161254.8|OTTHUMT00000364310.5|TMEM192-201|TMEM192|9953|protein_coding|	255.0	+	HIPK3	255.0	-25354.0	-24258.0	16715.0	16838.0	ENST00000577545.1|ENSG00000264954.2|OTTHUMG00000178593.3|OTTHUMT00000442608.1|PRR29-AS1-201|PRR29-AS1|889|lncRNA|	255.0
AGGCTGAGGCAGGAGGATCGCTCGAGG	-	LOC100288069	255.0	-46049.0	-45111.0	192641.0	193157.0	ENST00000369976.5|ENSG00000121940.15|OTTHUMG00000011732.1|OTTHUMT00000032406.1|CLCC1-207|CLCC1|2468|protein_coding|	255.0	+	HIPK3	255.0	-25354.0	-24258.0	16715.0	16838.0	ENST00000577950.2|ENSG00000265885.2|-|-|RN7SL783P-201|RN7SL783P|301|misc_RNA|	255.0
AGGCTGAGGCAGGAGGATTGCTCAAGG	-	AKT3	255.0	-4379.0	-4277.0	28781.0	28868.0	ENST00000367578.1|ENSG00000153029.14|OTTHUMG00000035175.2|OTTHUMT00000085137.1|MR1-202|MR1|1577|retained_intron|	255.0	-	AKT3	255.0	-4379.0	-4277.0	28781.0	28868.0	ENST00000367578.1|ENSG00000153029.14|OTTHUMG00000035175.2|OTTHUMT00000085137.1|MR1-202|MR1|1577|retained_intron|	255.0
AGGCTGAGGCAGGAGGATTGCTTGAGG	+		255.0	-53409.0	-53228.0	14392.0	14691.0	ENST00000432770.1|ENSG00000224511.2|OTTHUMG00000016663.3|OTTHUMT00000044344.2|LINC00365-202|LINC00365|480|lncRNA|	255.0	+		255.0	-53409.0	-53228.0	14392.0	14691.0	ENST00000432770.1|ENSG00000224511.2|OTTHUMG00000016663.3|OTTHUMT00000044344.2|LINC00365-202|LINC00365|480|lncRNA|	255.0
AGGCTGAGGCAGGCAGATTGCTCAAGG	+		255.0	-133091.0	-132940.0	14135.0	14395.0			-		255.0	-23495.0	-21228.0	17560.0	17830.0	ENST00000652411.1|ENSG00000140694.17|OTTHUMG00000173199.14|OTTHUMT00000502521.1|PARN-229|PARN|2233|lncRNA|	255.0
AGGCTGAGGCAGGCGGATTGCTCAAGG	+		255.0	-12876.0	-12864.0	11850.0	11872.0			+	LINC-PINT	255.0	-213186.0	-212215.0	196639.0	196667.0	ENST00000269122.7|ENSG00000141367.11|OTTHUMG00000134279.4|OTTHUMT00000258859.1|CLTC-201|CLTC|7760|protein_coding|	255.0
AGGCTGAGGCAGGCGGATTGCTCGAGG	-	WHAMMP3,MIR1268A	255.0	-61759.0	-61712.0	88284.0	88916.0	ENST00000563228.5|ENSG00000261341.6|OTTHUMG00000176604.3|OTTHUMT00000432789.2|AC010325.1-201|AC010325.1|495|nonsense_mediated_decay|	255.0	-		255.0	-1354957.0	-1354712.0	104420.0	104473.0	ENST00000563228.5|ENSG00000261341.6|OTTHUMG00000176604.3|OTTHUMT00000432789.2|AC010325.1-201|AC010325.1|495|nonsense_mediated_decay|	255.0
AGGCTGAGGCGGGAGGATCACTTGAGG	+	CUL2	255.0	-1060.0	-955.0	5354.0	5448.0	ENST00000487845.5|ENSG00000203666.12|OTTHUMG00000040474.4|OTTHUMT00000097408.1|EFCAB2-211|EFCAB2|1389|lncRNA|	255.0	+	CUL2	255.0	-1060.0	-955.0	5354.0	5448.0	ENST00000487845.5|ENSG00000203666.12|OTTHUMG00000040474.4|OTTHUMT00000097408.1|EFCAB2-211|EFCAB2|1389|lncRNA|	255.0
AGGCTGAGGCGGGAGGATCGCTTGAGC	-	IL34	255.0	-13646.0	-13506.0	61603.0	61630.0	ENST00000656366.1|ENSG00000177788.6|OTTHUMG00000037660.2|OTTHUMT00000528781.1|AL162595.1-203|AL162595.1|3446|lncRNA|	255.0	-	IL34	255.0	-13646.0	-13506.0	61603.0	61630.0	ENST00000656366.1|ENSG00000177788.6|OTTHUMG00000037660.2|OTTHUMT00000528781.1|AL162595.1-203|AL162595.1|3446|lncRNA|	255.0
AGGCTGAGGCGGGAGGATCGCTTGAGG	+	CARD11	255.0	-2073.0	-1897.0	485.0	682.0	ENST00000638429.1|ENSG00000107779.13|OTTHUMG00000018657.8|OTTHUMT00000491464.1|BMPR1A-205|BMPR1A|5632|nonsense_mediated_decay|	255.0	+	CARD11	255.0	-2073.0	-1897.0	485.0	682.0	ENST00000638429.1|ENSG00000107779.13|OTTHUMG00000018657.8|OTTHUMT00000491464.1|BMPR1A-205|BMPR1A|5632|nonsense_mediated_decay|	255.0
AGGCTGAGGCGGGAGGATTGCTCAAGG	+	GP6	255.0	-3754.0	-3470.0	781.0	1038.0			-	ASXL2	255.0	-38638.0	-38527.0	588.0	670.0	ENST00000625113.1|ENSG00000284830.1|OTTHUMG00000192435.1|OTTHUMT00000494112.1|AL049557.1-203|AL049557.1|1763|lncRNA|	255.0
AGGCTGAGGCGGGAGGATTGCTTGAGC	-	PACSIN1	255.0	-52911.0	-52762.0	48297.0	48359.0	ENST00000426220.5|ENSG00000128242.13|OTTHUMG00000151200.4|OTTHUMT00000321756.2|GAL3ST1-211|GAL3ST1|563|protein_coding|	255.0	-	PACSIN1	255.0	-52911.0	-52762.0	48297.0	48359.0	ENST00000426220.5|ENSG00000128242.13|OTTHUMG00000151200.4|OTTHUMT00000321756.2|GAL3ST1-211|GAL3ST1|563|protein_coding|	255.0
AGGCTGAGGCGGGCAGATTGCTCAAGG	+	CHRNA5	255.0	-14321.0	-14216.0	744.0	895.0			+	CHRNA5	255.0	-14321.0	-14216.0	744.0	895.0	ENST00000382215.3|ENSG00000205885.7|OTTHUMG00000168164.1|OTTHUMT00000398551.1|C1RL-AS1-201|C1RL-AS1|2086|lncRNA|	255.0
AGGCTGAGGCGGGCAGATTGCTCGAGG	+		255.0	-33721.0	-33536.0	36660.0	36767.0	ENST00000382215.3|ENSG00000205885.7|OTTHUMG00000168164.1|OTTHUMT00000398551.1|C1RL-AS1-201|C1RL-AS1|2086|lncRNA|	255.0	-	LOC105374428	255.0	-226597.0	-226111.0	19777.0	20053.0	ENST00000382215.3|ENSG00000205885.7|OTTHUMG00000168164.1|OTTHUMT00000398551.1|C1RL-AS1-201|C1RL-AS1|2086|lncRNA|	255.0
AGGCTGAGGCGGGCGGATCGCTCAAGG	+	OR5A1	255.0	-20229.0	-19255.0	935.0	1882.0			+	OR5A1	255.0	-20229.0	-19255.0	935.0	1882.0
AGGCTGAGGCGGGCGGATTGCTCAAGG	-		255.0	-99222.0	-99123.0	136912.0	136957.0			-		255.0	-99222.0	-99123.0	136912.0	136957.0
AGGCTGAGGCGGGCGGATTGCTCGAGG	+	LOC91548	255.0	-869.0	-774.0	73620.0	73771.0			+		255.0	-103203.0	-103146.0	29132.0	29148.0	ENST00000614439.1|ENSG00000275070.1|-|-|RF00017.75-201|RF00017|293|misc_RNA|	255.0
AGGCTGAGGCGGGTGGATTGCTCAAGG	-		255.0	-99222.0	-99123.0	136912.0	136957.0	ENST00000520489.5|ENSG00000147439.12|OTTHUMG00000163844.1|OTTHUMT00000375896.1|BIN3-208|BIN3|3589|retained_intron|	255.0	-		255.0	-99222.0	-99123.0	136912.0	136957.0	ENST00000520489.5|ENSG00000147439.12|OTTHUMG00000163844.1|OTTHUMT00000375896.1|BIN3-208|BIN3|3589|retained_intron|	255.0
AGGCTGAGGCGGGTGGATTGCTCGAGG	+		255.0	-103203.0	-103146.0	29132.0	29148.0	ENST00000317402.11|ENSG00000178295.15|OTTHUMG00000121173.6|OTTHUMT00000241661.3|GEN1-201|GEN1|9854|protein_coding|	255.0	+		255.0	-103203.0	-103146.0	29132.0	29148.0	ENST00000317402.11|ENSG00000178295.15|OTTHUMG00000121173.6|OTTHUMT00000241661.3|GEN1-201|GEN1|9854|protein_coding|	255.0
AGGCTGAGGCTTGAGGGTCCCAGAGTA
AGGCTGAGGTGGGAGGATTGCTTGAGC	-		255.0	-64021.0	-63947.0	59508.0	59665.0	ENST00000652268.1|ENSG00000172007.6|OTTHUMG00000133384.4|OTTHUMT00000499426.2|RAB33B-203|RAB33B|3728|protein_coding|	255.0	-		255.0	-64021.0	-63947.0	59508.0	59665.0	ENST00000652268.1|ENSG00000172007.6|OTTHUMG00000133384.4|OTTHUMT00000499426.2|RAB33B-203|RAB33B|3728|protein_coding|	255.0
AGGCTGAGGTGGGAGGATTGCTTGAGG	+		255.0	-91607.0	-91548.0	4719.0	4841.0	ENST00000361070.9|ENSG00000168411.14|OTTHUMG00000177368.7|OTTHUMT00000436506.3|RFWD3-201|RFWD3|4948|protein_coding|	255.0	+		255.0	-91607.0	-91548.0	4719.0	4841.0	ENST00000361070.9|ENSG00000168411.14|OTTHUMG00000177368.7|OTTHUMT00000436506.3|RFWD3-201|RFWD3|4948|protein_coding|	255.0
AGGCTGAGGTGGGCGGATTGCTCAAGG	-	HERC1	255.0	-1098.0	-925.0	363.0	464.0			-	ITSN2	255.0	-7376.0	-7346.0	323224.0	323312.0	ENST00000375077.5|ENSG00000106789.13|OTTHUMG00000020340.2|OTTHUMT00000053358.2|CORO2A-202|CORO2A|5456|protein_coding|	255.0
AGGCTGAGGTGGGCGGATTGCTCGAGG	+	ADCK1	255.0	-44958.0	-44945.0	12881.0	13015.0	ENST00000343933.9|ENSG00000106789.13|OTTHUMG00000020340.2|OTTHUMT00000053357.1|CORO2A-201|CORO2A|5635|protein_coding|	255.0	+	ADCK1	255.0	-44958.0	-44945.0	12881.0	13015.0	ENST00000343933.9|ENSG00000106789.13|OTTHUMG00000020340.2|OTTHUMT00000053357.1|CORO2A-201|CORO2A|5635|protein_coding|	255.0
AGGCTGAGGTGGGTGGATTGCTCAAGG	+	GRIA1	255.0	-98974.0	-98962.0	53875.0	54114.0	ENST00000477992.1|ENSG00000163466.16|OTTHUMG00000133618.5|OTTHUMT00000259040.1|ARPC2-212|ARPC2|2221|lncRNA|	255.0	-	ASXL2	255.0	-38638.0	-38527.0	588.0	670.0	ENST00000477992.1|ENSG00000163466.16|OTTHUMG00000133618.5|OTTHUMT00000259040.1|ARPC2-212|ARPC2|2221|lncRNA|	255.0
AGGCTGATCACAGCATGGGGAGGGAGG
AGGCTGATCTCGAACTCCTGACCTTGA	+	TRPC4	255.0	-3683.0	-3642.0	8283.0	8492.0	ENST00000378313.7|ENSG00000188493.15|OTTHUMG00000150174.7|OTTHUMT00000316701.2|C19orf54-201|C19orf54|3302|protein_coding|	255.0	+	TRPC4	255.0	-3683.0	-3642.0	8283.0	8492.0	ENST00000442682.7|ENSG00000214128.11|OTTHUMG00000157182.3|OTTHUMT00000347800.3|TMEM213-203|TMEM213|4125|protein_coding|	255.0
AGGCTGATCTTGAACTCCTGGCCTCAA	+	ITGAE	255.0	-1180.0	-1085.0	1775.0	1870.0	ENST00000615093.1|ENSG00000172780.16|OTTHUMG00000137364.3|-|RAB43-208|RAB43|783|protein_coding|	255.0	+	ITGAE	255.0	-1180.0	-1085.0	1775.0	1870.0	ENST00000615093.1|ENSG00000172780.16|OTTHUMG00000137364.3|-|RAB43-208|RAB43|783|protein_coding|	255.0
AGGCTGATGCCACAGCACTCTAGCCCA
AGGCTGATGCCACAGCACTCTAGCCCG
AGGCTGATGCCACAGCACTCTAGCCTG
AGGCTGATGCCACGGCACTCTAGCCAG
AGGCTGATGCCACGGCACTCTAGCCCA
AGGCTGATGCCACGGCACTCTAGCCCG
AGGCTGATGCCACGGCACTCTAGCCTG
AGGCTGATGCCACGGCATTCACTCTAG
AGGCTGATGCCAGGGCACTCACTCTAG
AGGCTGATGCCATGGCACTCTAGCCAG
AGGCTGATGCCATGGCACTCTAGCCCA
AGGCTGATGCCATGGCACTCTAGCCCG
AGGCTGATGCCATGGCACTCTAGCCTG
AGGCTGATGTCTAGGAGAGTGTTTCCA
AGGCTGATTTCAAACTCCTGACCTTGA	+		255.0	-96857.0	-96554.0	38749.0	38856.0	ENST00000665783.1|ENSG00000225706.2|OTTHUMG00000019543.3|OTTHUMT00000522208.1|PTPRD-AS1-203|PTPRD-AS1|4188|lncRNA|	255.0	+		255.0	-321385.0	-321289.0	519285.0	519797.0	ENST00000447950.1|ENSG00000225706.2|OTTHUMG00000019543.3|OTTHUMT00000051711.1|PTPRD-AS1-202|PTPRD-AS1|1668|lncRNA|	255.0
AGGCTGCACCCTGTGGCCAGGTGGTCC
AGGCTGCAGGCCCAGAGACGGAGGGAC
AGGCTGCCCACTATCTCCACTTCTGTT
AGGCTGCCCGGCCCGGCCCGGCCCCTC	+	ZBTB7C	255.0	-121787.0	-120580.0	90592.0	91128.0
AGGCTGCCCTCACCATCACAGGGGCCC	-		255.0	-100845.0	-100468.0	141940.0	143571.0
AGGCTGCCTGCAGCGACAGTGCCCAGG								ENST00000640094.1|ENSG00000234745.11|OTTHUMG00000031153.7|-|HLA-B-257|HLA-B|147|protein_coding|	255.0								ENST00000640094.1|ENSG00000234745.11|OTTHUMG00000031153.7|-|HLA-B-257|HLA-B|147|protein_coding|	255.0
AGGCTGCGCTCGGGCCGGGGCCGACGG
AGGCTGCTGTCATAGGACTGGCAGTAA	-		255.0	-165287.0	-164910.0	77494.0	79125.0	ENST00000390299.2|ENSG00000211653.2|OTTHUMG00000151072.2|OTTHUMT00000321176.2|IGLV1-40-201|IGLV1-40|407|IG_V_gene|	255.0	-		255.0	-165287.0	-164910.0	77494.0	79125.0	ENST00000390299.2|ENSG00000211653.2|OTTHUMG00000151072.2|OTTHUMT00000321176.2|IGLV1-40-201|IGLV1-40|407|IG_V_gene|	255.0
AGGCTGGACCACACAGCACATGACCGT
AGGCTGGACGTTGGAGATGGTTAAGTA
AGGCTGGAGTGCAGTGGCTATTCACAG	-	MAK	255.0	-2908.0	-2854.0	8728.0	8828.0	ENST00000518598.1|ENSG00000254248.1|OTTHUMG00000164704.1|OTTHUMT00000379848.1|AC068189.1-201|AC068189.1|794|lncRNA|	255.0	-	MAK	255.0	-2908.0	-2854.0	8728.0	8828.0	ENST00000518598.1|ENSG00000254248.1|OTTHUMG00000164704.1|OTTHUMT00000379848.1|AC068189.1-201|AC068189.1|794|lncRNA|	255.0
AGGCTGGCAGGGGAGGAAGTGCCACCC
AGGCTGGCGCGGACGAGCAGGCGGTTC
AGGCTGGGCATTGTTTTGTTTCAGAAG
AGGCTGGGCGCGGTGGCTCACACCTGT	+		255.0	-373410.0	-371878.0	101593.0	101786.0	ENST00000297029.10|ENSG00000006747.15|OTTHUMG00000152385.5|OTTHUMT00000326041.3|SCIN-201|SCIN|9682|protein_coding|	255.0	+		255.0	-373410.0	-371878.0	101593.0	101786.0	ENST00000297029.10|ENSG00000006747.15|OTTHUMG00000152385.5|OTTHUMT00000326041.3|SCIN-201|SCIN|9682|protein_coding|	255.0
AGGCTGGGCGCGGTGGCTCACGCCTGT	+	CELA2A	255.0	-3878.0	-3726.0	700.0	717.0	ENST00000283243.13|ENSG00000153246.13|OTTHUMG00000154087.4|OTTHUMT00000333820.3|PLA2R1-201|PLA2R1|14376|protein_coding|	255.0	+	CELA2A	255.0	-3878.0	-3726.0	700.0	717.0	ENST00000283243.13|ENSG00000153246.13|OTTHUMG00000154087.4|OTTHUMT00000333820.3|PLA2R1-201|PLA2R1|14376|protein_coding|	255.0
AGGCTGGGCGTGGTGGCTCACGCCTGT	+	CBS,CBSL,U2AF1,U2AF1L5,FRGCA,LOC106780825,CRYAA,CRYAA2,SMIM11B,SMIM11A,FAM243A,FAM243B,SMIM34A	255.0	-41919.0	-41820.0	57808.0	57879.0	ENST00000651604.1|ENSG00000260853.2|OTTHUMG00000176594.2|OTTHUMT00000499117.1|AC109460.2-201|AC109460.2|2204|lncRNA|	255.0	+	CBS,CBSL,U2AF1,U2AF1L5,FRGCA,LOC106780825,CRYAA,CRYAA2,SMIM11B,SMIM11A,FAM243A,FAM243B,SMIM34A	255.0	-41919.0	-41820.0	57808.0	57879.0	ENST00000651604.1|ENSG00000260853.2|OTTHUMG00000176594.2|OTTHUMT00000499117.1|AC109460.2-201|AC109460.2|2204|lncRNA|	255.0
AGGCTGGGCGTGGTGGCTCATGCCTGT	+	MAML3	255.0	-17355.0	-17104.0	141560.0	143170.0	ENST00000330173.5|ENSG00000171827.10|OTTHUMG00000048176.4|OTTHUMT00000109600.2|ZNF570-201|ZNF570|5559|protein_coding|	255.0	+	MAML3	255.0	-17355.0	-17104.0	141560.0	143170.0	ENST00000330173.5|ENSG00000171827.10|OTTHUMG00000048176.4|OTTHUMT00000109600.2|ZNF570-201|ZNF570|5559|protein_coding|	255.0
AGGCTGGGGCTCACCTAGATGGGGGTG
AGGCTGGGTGAGAAGCATGTTTGCCTC
AGGCTGGGTGTGGTGGCTCATGCCTGT	+	NF2	255.0	-10902.0	-10789.0	21824.0	21949.0	ENST00000665008.1|ENSG00000235172.8|OTTHUMG00000163120.9|OTTHUMT00000521436.1|LINC01366-208|LINC01366|2364|lncRNA|	255.0	+	NF2	255.0	-10902.0	-10789.0	21824.0	21949.0	ENST00000665008.1|ENSG00000235172.8|OTTHUMG00000163120.9|OTTHUMT00000521436.1|LINC01366-208|LINC01366|2364|lncRNA|	255.0
AGGCTGGGTGTTGCAGGTCGTTCCTGG
AGGCTGGTCATAAACTCCTGACCTCAA	-		255.0	-110013.0	-109980.0	34591.0	34692.0	ENST00000627783.2|ENSG00000172403.11|OTTHUMG00000161165.7|OTTHUMT00000503989.1|SYNPO2-207|SYNPO2|14269|protein_coding|	255.0	-		255.0	-110013.0	-109980.0	34591.0	34692.0	ENST00000627783.2|ENSG00000172403.11|OTTHUMG00000161165.7|OTTHUMT00000503989.1|SYNPO2-207|SYNPO2|14269|protein_coding|	255.0
AGGCTGGTCTAGAACTCCTGAGCTCAA	+	NUP98	255.0	-558.0	-420.0	716.0	829.0	ENST00000510935.1|ENSG00000250383.1|OTTHUMG00000162849.1|OTTHUMT00000370754.1|AC008871.1-201|AC008871.1|398|lncRNA|	255.0	+	NUP98	255.0	-558.0	-420.0	716.0	829.0	ENST00000510935.1|ENSG00000250383.1|OTTHUMG00000162849.1|OTTHUMT00000370754.1|AC008871.1-201|AC008871.1|398|lncRNA|	255.0
AGGCTGGTCTCAAACTCCTAAGCTCAA	+		255.0	-18206.0	-18182.0	28277.0	30037.0	ENST00000589901.2|ENSG00000071655.18|OTTHUMG00000180081.9|OTTHUMT00000478818.1|MBD3-206|MBD3|740|retained_intron|	255.0	+		255.0	-18206.0	-18182.0	28277.0	30037.0	ENST00000589901.2|ENSG00000071655.18|OTTHUMG00000180081.9|OTTHUMT00000478818.1|MBD3-206|MBD3|740|retained_intron|	255.0
AGGCTGGTCTCAAACTCCTGAACTCAA	-	PPARA	255.0	-206840.0	-206770.0	14834.0	15041.0	ENST00000564967.1|ENSG00000103485.19|OTTHUMG00000097770.6|OTTHUMT00000433679.1|QPRT-205|QPRT|2199|retained_intron|	255.0	-	PPARA	255.0	-206840.0	-206770.0	14834.0	15041.0	ENST00000564967.1|ENSG00000103485.19|OTTHUMG00000097770.6|OTTHUMT00000433679.1|QPRT-205|QPRT|2199|retained_intron|	255.0
AGGCTGGTCTCAAACTCCTGACCTCAA	+	RANBP17	255.0	-3408.0	-3270.0	19565.0	19731.0	ENST00000514226.5|ENSG00000258659.6|OTTHUMG00000066892.3|OTTHUMT00000143357.2|TRIM34-204|TRIM34|2493|protein_coding|	255.0	+	RANBP17	255.0	-3408.0	-3270.0	19565.0	19731.0	ENST00000514226.5|ENSG00000258659.6|OTTHUMG00000066892.3|OTTHUMT00000143357.2|TRIM34-204|TRIM34|2493|protein_coding|	255.0
AGGCTGGTCTCAAACTCCTGACCTCGA	+	MICAL2	255.0	-145277.0	-145065.0	8483.0	8746.0	ENST00000261733.7|ENSG00000111275.13|OTTHUMG00000169603.5|OTTHUMT00000405008.4|ALDH2-201|ALDH2|9561|protein_coding|	255.0	+	MICAL2	255.0	-145277.0	-145065.0	8483.0	8746.0	ENST00000261733.7|ENSG00000111275.13|OTTHUMG00000169603.5|OTTHUMT00000405008.4|ALDH2-201|ALDH2|9561|protein_coding|	255.0
AGGCTGGTCTCAAACTCCTGACCTTAA	+	LPO,MIR4315-1,MIR4315-2	255.0	-2332.0	-2172.0	7553.0	7805.0	ENST00000552207.1|ENSG00000205323.9|OTTHUMG00000170441.4|OTTHUMT00000409160.1|SARNP-204|SARNP|2242|retained_intron|	255.0	+	LPO,MIR4315-1,MIR4315-2	255.0	-2332.0	-2172.0	7553.0	7805.0	ENST00000552207.1|ENSG00000205323.9|OTTHUMG00000170441.4|OTTHUMT00000409160.1|SARNP-204|SARNP|2242|retained_intron|	255.0
AGGCTGGTCTCAAACTCCTGACCTTGA	-		255.0	-6304.0	-6302.0	28621.0	28749.0	ENST00000622931.1|ENSG00000280248.1|OTTHUMG00000177591.1|OTTHUMT00000437954.1|AC124319.5-201|AC124319.5|2161|TEC|	255.0	-		255.0	-6304.0	-6302.0	28621.0	28749.0	ENST00000622931.1|ENSG00000280248.1|OTTHUMG00000177591.1|OTTHUMT00000437954.1|AC124319.5-201|AC124319.5|2161|TEC|	255.0
AGGCTGGTCTCAAACTCCTGAGCTCAA	-	GTF2IRD1	255.0	-19151.0	-19123.0	11047.0	11124.0	ENST00000649171.2|ENSG00000275465.7|OTTHUMG00000189252.3|OTTHUMT00000499093.2|AL449403.2-202|AL449403.2|3400|lncRNA|	255.0	-	GTF2IRD1	255.0	-19151.0	-19123.0	11047.0	11124.0	ENST00000649171.2|ENSG00000275465.7|OTTHUMG00000189252.3|OTTHUMT00000499093.2|AL449403.2-202|AL449403.2|3400|lncRNA|	255.0
AGGCTGGTCTCAAACTCCTGGCCTCAA	+		255.0	-124592.0	-124429.0	58245.0	59504.0	ENST00000608395.1|ENSG00000229619.4|OTTHUMG00000186506.2|OTTHUMT00000473259.1|MBNL1-AS1-202|MBNL1-AS1|6585|lncRNA|	255.0	+		255.0	-124592.0	-124429.0	58245.0	59504.0	ENST00000608395.1|ENSG00000229619.4|OTTHUMG00000186506.2|OTTHUMT00000473259.1|MBNL1-AS1-202|MBNL1-AS1|6585|lncRNA|	255.0
AGGCTGGTCTCAAACTCCTGGGCTCAA	-		255.0	-12487.0	-12458.0	2538.0	2630.0	ENST00000467304.2|ENSG00000241560.7|OTTHUMG00000159368.8|OTTHUMT00000354971.2|ZBTB20-AS1-202|ZBTB20-AS1|4530|lncRNA|	255.0	-		255.0	-12487.0	-12458.0	2538.0	2630.0	ENST00000467304.2|ENSG00000241560.7|OTTHUMG00000159368.8|OTTHUMT00000354971.2|ZBTB20-AS1-202|ZBTB20-AS1|4530|lncRNA|	255.0
AGGCTGGTCTCAAACTCTTGAGCTCAA	+	UBXN7	255.0	-419.0	-352.0	3849.0	3996.0	ENST00000529902.2|ENSG00000214900.10|OTTHUMG00000171567.7|OTTHUMT00000395721.1|LINC01588-203|LINC01588|4279|lncRNA|	255.0	+	UBXN7	255.0	-419.0	-352.0	3849.0	3996.0	ENST00000529902.2|ENSG00000214900.10|OTTHUMG00000171567.7|OTTHUMT00000395721.1|LINC01588-203|LINC01588|4279|lncRNA|	255.0
AGGCTGGTCTCCAACTCCTGAGCTCAA	+		255.0	-84247.0	-84202.0	8074.0	8683.0	ENST00000445260.2|ENSG00000227082.3|OTTHUMG00000188235.4|OTTHUMT00000501590.1|AC244021.1-203|AC244021.1|529|lncRNA|	255.0	+		255.0	-84247.0	-84202.0	8074.0	8683.0	ENST00000445260.2|ENSG00000227082.3|OTTHUMG00000188235.4|OTTHUMT00000501590.1|AC244021.1-203|AC244021.1|529|lncRNA|	255.0
AGGCTGGTCTCCAACTCCTGGCCTCAA	-		255.0	-79392.0	-79327.0	261837.0	261872.0	ENST00000671663.1|ENSG00000250007.7|OTTHUMG00000172256.3|OTTHUMT00000526642.1|AC087457.1-203|AC087457.1|3104|lncRNA|	255.0	-		255.0	-79392.0	-79327.0	261837.0	261872.0	ENST00000671663.1|ENSG00000250007.7|OTTHUMG00000172256.3|OTTHUMT00000526642.1|AC087457.1-203|AC087457.1|3104|lncRNA|	255.0
AGGCTGGTCTCGAACTCCTAAGCTCAA	+		255.0	-14553.0	-14425.0	182239.0	182981.0	ENST00000370282.8|ENSG00000117500.13|OTTHUMG00000010162.5|OTTHUMT00000028076.4|TMED5-202|TMED5|5789|protein_coding|	255.0	+		255.0	-14553.0	-14425.0	182239.0	182981.0	ENST00000370282.8|ENSG00000117500.13|OTTHUMG00000010162.5|OTTHUMT00000028076.4|TMED5-202|TMED5|5789|protein_coding|	255.0
AGGCTGGTCTCGAACTCCTGAACTCAA	-	MIR4454	255.0	-90588.0	-90585.0	738842.0	739000.0	ENST00000597612.1|ENSG00000197408.10|OTTHUMG00000182714.7|OTTHUMT00000463263.1|CYP2B6-204|CYP2B6|1849|retained_intron|	255.0	-	MIR4454	255.0	-90588.0	-90585.0	738842.0	739000.0	ENST00000597612.1|ENSG00000197408.10|OTTHUMG00000182714.7|OTTHUMT00000463263.1|CYP2B6-204|CYP2B6|1849|retained_intron|	255.0
AGGCTGGTCTCGAACTCCTGACCTCAA	+		255.0	-33433.0	-33014.0	284313.0	284908.0	ENST00000606183.3|ENSG00000248483.6|OTTHUMG00000162644.7|OTTHUMT00000369873.7|POU5F2-201|POU5F2|8418|protein_coding|	255.0	+		255.0	-33433.0	-33014.0	284313.0	284908.0	ENST00000606183.3|ENSG00000248483.6|OTTHUMG00000162644.7|OTTHUMT00000369873.7|POU5F2-201|POU5F2|8418|protein_coding|	255.0
AGGCTGGTCTCGAACTCCTGACCTCGA	-	BCAS3,MIR4315-1,MIR4315-2	255.0	-25464.0	-25383.0	35316.0	35388.0	ENST00000670887.1|ENSG00000225783.8|OTTHUMG00000150985.12|OTTHUMT00000515734.1|MIAT-229|MIAT|1966|lncRNA|	255.0	-	BCAS3,MIR4315-1,MIR4315-2	255.0	-25464.0	-25383.0	35316.0	35388.0	ENST00000670887.1|ENSG00000225783.8|OTTHUMG00000150985.12|OTTHUMT00000515734.1|MIAT-229|MIAT|1966|lncRNA|	255.0
AGGCTGGTCTCGAACTCCTGACCTTAA	-		255.0	-30329.0	-30215.0	5367.0	5438.0	ENST00000342907.3|ENSG00000157350.13|OTTHUMG00000137580.7|OTTHUMT00000504432.2|ST3GAL2-201|ST3GAL2|7920|protein_coding|	255.0	-		255.0	-30329.0	-30215.0	5367.0	5438.0	ENST00000342907.3|ENSG00000157350.13|OTTHUMG00000137580.7|OTTHUMT00000504432.2|ST3GAL2-201|ST3GAL2|7920|protein_coding|	255.0
AGGCTGGTCTCGAACTCCTGACCTTGA	-	C19orf54	255.0	-1867.0	-1664.0	455.0	614.0	ENST00000306085.11|ENSG00000169871.13|OTTHUMG00000157032.4|OTTHUMT00000347185.3|TRIM56-201|TRIM56|10910|protein_coding|	255.0	-	C19orf54	255.0	-1867.0	-1664.0	455.0	614.0	ENST00000306085.11|ENSG00000169871.13|OTTHUMG00000157032.4|OTTHUMT00000347185.3|TRIM56-201|TRIM56|10910|protein_coding|	255.0
AGGCTGGTCTCGAACTCCTGAGCTCAA	-		255.0	-458249.0	-458193.0	869651.0	869657.0	ENST00000262940.11|ENSG00000105808.17|OTTHUMG00000150383.6|OTTHUMT00000317900.3|RASA4-201|RASA4|5605|protein_coding|	255.0	-		255.0	-458249.0	-458193.0	869651.0	869657.0	ENST00000262940.11|ENSG00000105808.17|OTTHUMG00000150383.6|OTTHUMT00000317900.3|RASA4-201|RASA4|5605|protein_coding|	255.0
AGGCTGGTCTCGAACTCCTGAGCTCAG	-	AP3S1,MIR4454	255.0	-1994.0	-1903.0	1327.0	1438.0	ENST00000492987.2|ENSG00000116539.13|OTTHUMG00000014011.4|OTTHUMT00000039403.2|ASH1L-205|ASH1L|784|nonsense_mediated_decay|	255.0	-	AP3S1,MIR4454	255.0	-1994.0	-1903.0	1327.0	1438.0	ENST00000492987.2|ENSG00000116539.13|OTTHUMG00000014011.4|OTTHUMT00000039403.2|ASH1L-205|ASH1L|784|nonsense_mediated_decay|	255.0
AGGCTGGTCTCGAACTCCTGAGTTCAA	+	GSK3B	255.0	-3465.0	-3368.0	3458.0	3564.0	ENST00000318121.8|ENSG00000092853.14|OTTHUMG00000004168.7|OTTHUMT00000377857.2|CLSPN-202|CLSPN|8512|protein_coding|	255.0	+	GSK3B	255.0	-3465.0	-3368.0	3458.0	3564.0	ENST00000318121.8|ENSG00000092853.14|OTTHUMG00000004168.7|OTTHUMT00000377857.2|CLSPN-202|CLSPN|8512|protein_coding|	255.0
AGGCTGGTCTCGAACTCCTGGCCTCAA	+		255.0	-1319117.0	-1318560.0	1382043.0	1382200.0	ENST00000380427.5|ENSG00000137145.20|OTTHUMG00000019627.6|OTTHUMT00000051840.3|DENND4C-203|DENND4C|3479|protein_coding|	255.0	+		255.0	-1319117.0	-1318560.0	1382043.0	1382200.0	ENST00000380427.5|ENSG00000137145.20|OTTHUMG00000019627.6|OTTHUMT00000051840.3|DENND4C-203|DENND4C|3479|protein_coding|	255.0
AGGCTGGTCTCGAACTCTTGAGCTCAA	+		255.0	-136785.0	-136677.0	13160.0	13338.0	ENST00000557005.1|ENSG00000054654.16|OTTHUMG00000140349.5|OTTHUMT00000411906.1|SYNE2-223|SYNE2|5804|retained_intron|	255.0	+		255.0	-136785.0	-136677.0	13160.0	13338.0	ENST00000557005.1|ENSG00000054654.16|OTTHUMG00000140349.5|OTTHUMT00000411906.1|SYNE2-223|SYNE2|5804|retained_intron|	255.0
AGGCTGGTCTCGAATTCCTGAGCTCAA	-		255.0	-378085.0	-378040.0	1134517.0	1134669.0	ENST00000397680.5|ENSG00000160298.17|OTTHUMG00000090634.5|OTTHUMT00000207284.1|C21orf58-203|C21orf58|2624|protein_coding|	255.0	-		255.0	-378085.0	-378040.0	1134517.0	1134669.0	ENST00000397680.5|ENSG00000160298.17|OTTHUMG00000090634.5|OTTHUMT00000207284.1|C21orf58-203|C21orf58|2624|protein_coding|	255.0
AGGCTGGTCTCTAACTCCTGAGCTCAA	+		255.0	-10390.0	-10097.0	5603.0	5648.0	ENST00000260408.8|ENSG00000137845.15|OTTHUMG00000132633.11|OTTHUMT00000255880.4|ADAM10-201|ADAM10|11158|protein_coding|	255.0	+		255.0	-10390.0	-10097.0	5603.0	5648.0	ENST00000260408.8|ENSG00000137845.15|OTTHUMG00000132633.11|OTTHUMT00000255880.4|ADAM10-201|ADAM10|11158|protein_coding|	255.0
AGGCTGGTCTGGAACTCCTGAGCTCAA	+	DNM2	255.0	-2509.0	-2436.0	10206.0	10355.0	ENST00000557804.1|ENSG00000214432.9|OTTHUMG00000171687.2|OTTHUMT00000418639.1|VPS33B-DT-204|VPS33B-DT|2159|lncRNA|	255.0	+	DNM2	255.0	-2509.0	-2436.0	10206.0	10355.0	ENST00000557804.1|ENSG00000214432.9|OTTHUMG00000171687.2|OTTHUMT00000418639.1|VPS33B-DT-204|VPS33B-DT|2159|lncRNA|	255.0
AGGCTGGTCTTAAACTCCTGAGCTCAA	-		255.0	-387836.0	-387660.0	201602.0	202580.0	ENST00000539973.5|ENSG00000157423.18|OTTHUMG00000137584.14|OTTHUMT00000398808.4|HYDIN-213|HYDIN|609|protein_coding|	255.0	-		255.0	-387836.0	-387660.0	201602.0	202580.0	ENST00000539973.5|ENSG00000157423.18|OTTHUMG00000137584.14|OTTHUMT00000398808.4|HYDIN-213|HYDIN|609|protein_coding|	255.0
AGGCTGGTCTTGAACTCCTGAACTCAA	+		255.0	-148650.0	-148596.0	54587.0	54603.0	ENST00000510461.6|ENSG00000217128.12|OTTHUMG00000186338.1|OTTHUMT00000370077.1|FNIP1-203|FNIP1|6568|protein_coding|	255.0	+		255.0	-148650.0	-148596.0	54587.0	54603.0	ENST00000510461.6|ENSG00000217128.12|OTTHUMG00000186338.1|OTTHUMT00000370077.1|FNIP1-203|FNIP1|6568|protein_coding|	255.0
AGGCTGGTCTTGAACTCCTGACCTCAA	-		255.0	-21291.0	-19816.0	602865.0	603482.0	ENST00000528973.1|ENSG00000160613.12|OTTHUMG00000165640.6|OTTHUMT00000392874.1|PCSK7-207|PCSK7|9347|retained_intron|	255.0	-		255.0	-21291.0	-19816.0	602865.0	603482.0	ENST00000528973.1|ENSG00000160613.12|OTTHUMG00000165640.6|OTTHUMT00000392874.1|PCSK7-207|PCSK7|9347|retained_intron|	255.0
AGGCTGGTCTTGAACTCCTGACCTCGA	+	RPS6KB1,MIR4315-1,MIR4315-2	255.0	-13317.0	-13246.0	3965.0	4014.0	ENST00000409456.2|ENSG00000135917.15|OTTHUMG00000133185.7|OTTHUMT00000331611.3|SLC19A3-203|SLC19A3|594|protein_coding|	255.0	+	RPS6KB1,MIR4315-1,MIR4315-2	255.0	-13317.0	-13246.0	3965.0	4014.0	ENST00000409456.2|ENSG00000135917.15|OTTHUMG00000133185.7|OTTHUMT00000331611.3|SLC19A3-203|SLC19A3|594|protein_coding|	255.0
AGGCTGGTCTTGAACTCCTGACCTTGA	-	COMMD7	255.0	-7192.0	-7136.0	13971.0	14073.0	ENST00000520489.5|ENSG00000147439.12|OTTHUMG00000163844.1|OTTHUMT00000375896.1|BIN3-208|BIN3|3589|retained_intron|	255.0	-	COMMD7	255.0	-7192.0	-7136.0	13971.0	14073.0	ENST00000520489.5|ENSG00000147439.12|OTTHUMG00000163844.1|OTTHUMT00000375896.1|BIN3-208|BIN3|3589|retained_intron|	255.0
AGGCTGGTCTTGAACTCCTGAGCTCAA	-		255.0	-186494.0	-186340.0	145150.0	146583.0	ENST00000668575.1|ENSG00000236790.6|OTTHUMG00000112455.16|OTTHUMT00000528083.1|LINC00299-219|LINC00299|3830|lncRNA|	255.0	-		255.0	-186494.0	-186340.0	145150.0	146583.0	ENST00000668575.1|ENSG00000236790.6|OTTHUMG00000112455.16|OTTHUMT00000528083.1|LINC00299-219|LINC00299|3830|lncRNA|	255.0
AGGCTGGTCTTGAACTCCTGATCTCAA	+		255.0	-28035.0	-27793.0	1954.0	2092.0	ENST00000535487.1|ENSG00000256906.1|OTTHUMG00000168375.1|OTTHUMT00000399500.1|LINC02419-201|LINC02419|1713|lncRNA|	255.0	+		255.0	-28035.0	-27793.0	1954.0	2092.0	ENST00000535487.1|ENSG00000256906.1|OTTHUMG00000168375.1|OTTHUMT00000399500.1|LINC02419-201|LINC02419|1713|lncRNA|	255.0
AGGCTGGTCTTGAACTCCTGGCCTCAA	+		255.0	-211475.0	-211165.0	56574.0	56771.0	ENST00000305768.10|ENSG00000121289.18|OTTHUMG00000180424.7|OTTHUMT00000451300.4|CEP89-201|CEP89|5673|protein_coding|	255.0	+		255.0	-211475.0	-211165.0	56574.0	56771.0	ENST00000305768.10|ENSG00000121289.18|OTTHUMG00000180424.7|OTTHUMT00000451300.4|CEP89-201|CEP89|5673|protein_coding|	255.0
AGGCTGGTCTTGAACTTCTGACCTCAA	-		255.0	-305094.0	-304468.0	1017677.0	1020190.0	ENST00000221132.7|ENSG00000104689.9|OTTHUMG00000097843.3|OTTHUMT00000215133.2|TNFRSF10A-201|TNFRSF10A|2714|protein_coding|	255.0	-		255.0	-305094.0	-304468.0	1017677.0	1020190.0	ENST00000221132.7|ENSG00000104689.9|OTTHUMG00000097843.3|OTTHUMT00000215133.2|TNFRSF10A-201|TNFRSF10A|2714|protein_coding|	255.0
AGGCTGGTCTTGAACTTCTGAGCTCAA	+	MAP4K3-DT	255.0	-16971.0	-16876.0	212086.0	212485.0	ENST00000658048.1|ENSG00000231312.7|OTTHUMG00000152299.6|OTTHUMT00000527786.1|MAP4K3-DT-212|MAP4K3-DT|2734|lncRNA|	255.0	+	MAP4K3-DT	255.0	-16971.0	-16876.0	212086.0	212485.0	ENST00000658048.1|ENSG00000231312.7|OTTHUMG00000152299.6|OTTHUMT00000527786.1|MAP4K3-DT-212|MAP4K3-DT|2734|lncRNA|	255.0
AGGCTGGTCTTGAATTCCTGAGCTCAA	+	CRYBG2	255.0	-1126.0	-967.0	836.0	994.0	ENST00000392613.10|ENSG00000172794.20|OTTHUMG00000134282.5|OTTHUMT00000258872.3|RAB37-204|RAB37|2613|protein_coding|	255.0	+	CRYBG2	255.0	-1126.0	-967.0	836.0	994.0	ENST00000392613.10|ENSG00000172794.20|OTTHUMG00000134282.5|OTTHUMT00000258872.3|RAB37-204|RAB37|2613|protein_coding|	255.0
AGGCTGGTCTTGAATTCCTGGCCTCAA	-		255.0	-47097.0	-46927.0	61542.0	61542.0	ENST00000296468.8|ENSG00000164073.10|OTTHUMG00000133303.8|OTTHUMT00000257097.2|MFSD8-201|MFSD8|4516|protein_coding|	255.0	-		255.0	-47097.0	-46927.0	61542.0	61542.0	ENST00000296468.8|ENSG00000164073.10|OTTHUMG00000133303.8|OTTHUMT00000257097.2|MFSD8-201|MFSD8|4516|protein_coding|	255.0
AGGCTGGTTTCAAACTCCTGACCTCGA	+		255.0	-33173.0	-33160.0	22198.0	22318.0	ENST00000521080.5|ENSG00000164944.12|OTTHUMG00000164426.3|OTTHUMT00000378721.1|VIRMA-205|VIRMA|6472|retained_intron|	255.0	+		255.0	-33173.0	-33160.0	22198.0	22318.0	ENST00000521080.5|ENSG00000164944.12|OTTHUMG00000164426.3|OTTHUMT00000378721.1|VIRMA-205|VIRMA|6472|retained_intron|	255.0
AGGCTGGTTTCAAACTCCTGACCTGGA	+		255.0	-25757.0	-25648.0	53626.0	53743.0	ENST00000617633.5|ENSG00000278053.5|OTTHUMG00000188475.2|OTTHUMT00000477383.2|DDX52-213|DDX52|6383|protein_coding|	255.0	-	DDX52,TBC1D3D,TBC1D3I,LOC101929950,TBC1D3H,TBC1D3L	255.0	-2240.0	-2164.0	2751.0	2808.0	ENST00000617633.5|ENSG00000278053.5|OTTHUMG00000188475.2|OTTHUMT00000477383.2|DDX52-213|DDX52|6383|protein_coding|	255.0
AGGCTGGTTTCAAACTCCTGACCTTAA	-	UBR3	255.0	-656.0	-456.0	1132.0	1268.0	ENST00000567829.1|ENSG00000261505.1|OTTHUMG00000176428.1|OTTHUMT00000432003.1|AL031714.1-201|AL031714.1|2926|lncRNA|	255.0	-	UBR3	255.0	-656.0	-456.0	1132.0	1268.0	ENST00000616116.1|ENSG00000275236.1|OTTHUMG00000186984.2|OTTHUMT00000474171.1|AC009120.5-201|AC009120.5|1460|lncRNA|	255.0
AGGCTGGTTTCAAACTCCTGACCTTGA	+		255.0	-32688.0	-32611.0	48057.0	48134.0	ENST00000622931.1|ENSG00000280248.1|OTTHUMG00000177591.1|OTTHUMT00000437954.1|AC124319.5-201|AC124319.5|2161|TEC|	255.0	+		255.0	-32688.0	-32611.0	48057.0	48134.0	ENST00000373510.9|ENSG00000160062.15|OTTHUMG00000007855.7|OTTHUMT00000021665.4|ZBTB8A-202|ZBTB8A|7077|protein_coding|	255.0
AGGCTGGTTTCAAACTCCTGAGCTCAA	+		255.0	-35074.0	-34757.0	72731.0	73553.0	ENST00000636816.1|ENSG00000141837.20|OTTHUMG00000044590.17|OTTHUMT00000453126.3|CACNA1A-231|CACNA1A|1978|retained_intron|	255.0	+		255.0	-35074.0	-34757.0	72731.0	73553.0	ENST00000636816.1|ENSG00000141837.20|OTTHUMG00000044590.17|OTTHUMT00000453126.3|CACNA1A-231|CACNA1A|1978|retained_intron|	255.0
AGGCTGGTTTCAAACTCCTGATCTTGA	-		255.0	-70399.0	-70313.0	109853.0	110059.0	ENST00000626104.2|ENSG00000227954.7|OTTHUMG00000015607.4|OTTHUMT00000480773.1|TARID-208|TARID|4207|lncRNA|	255.0	-		255.0	-70399.0	-70313.0	109853.0	110059.0	ENST00000337673.7|ENSG00000160908.15|OTTHUMG00000154660.3|OTTHUMT00000336498.3|ZNF394-201|ZNF394|2163|protein_coding|	255.0
AGGCTGGTTTCCAACTCCTGACCTTGA	+		255.0	-5667.0	-4222.0	764043.0	764112.0	ENST00000656344.1|ENSG00000234261.4|OTTHUMG00000014290.8|OTTHUMT00000520578.1|AL138720.1-206|AL138720.1|1915|lncRNA|	255.0	-	CLIP2	255.0	-5227.0	-4671.0	10179.0	10303.0	ENST00000536445.5|ENSG00000177084.16|OTTHUMG00000168045.5|OTTHUMT00000397704.2|POLE-209|POLE|2334|retained_intron|	255.0
AGGCTGGTTTCGAACTCCCGACCTCGA	+	ADAMTSL2	255.0	-620.0	-497.0	2946.0	3026.0	ENST00000521080.5|ENSG00000164944.12|OTTHUMG00000164426.3|OTTHUMT00000378721.1|VIRMA-205|VIRMA|6472|retained_intron|	255.0	+	RPAIN	255.0	-2776.0	-2716.0	400.0	511.0	ENST00000521080.5|ENSG00000164944.12|OTTHUMG00000164426.3|OTTHUMT00000378721.1|VIRMA-205|VIRMA|6472|retained_intron|	255.0
AGGCTGGTTTCGAACTCCCGACCTTGA	-		255.0	-295067.0	-294991.0	52010.0	52706.0	ENST00000499676.5|ENSG00000114126.17|OTTHUMG00000164975.4|-|TFDP2-224|TFDP2|9335|protein_coding|	255.0	-	CSMD1	255.0	-117577.0	-117361.0	239387.0	239471.0	ENST00000428747.1|ENSG00000233485.1|OTTHUMG00000002089.1|OTTHUMT00000005880.1|AL031283.2-201|AL031283.2|3105|lncRNA|	255.0
AGGCTGGTTTCGAACTCCTGACCTCAG	-	MIR3680-1,MIR3680-2,LCMT1	255.0	-2025.0	-1928.0	1013.0	1035.0	ENST00000392620.5|ENSG00000182352.8|OTTHUMG00000067611.4|OTTHUMT00000145090.3|C17orf77-202|C17orf77|2525|lncRNA|	255.0	-	MIR3680-1,MIR3680-2,LCMT1	255.0	-2025.0	-1928.0	1013.0	1035.0	ENST00000392620.5|ENSG00000182352.8|OTTHUMG00000067611.4|OTTHUMT00000145090.3|C17orf77-202|C17orf77|2525|lncRNA|	255.0
AGGCTGGTTTCGAACTCCTGACCTCGA	+	RPAIN	255.0	-2776.0	-2716.0	400.0	511.0	ENST00000521080.5|ENSG00000164944.12|OTTHUMG00000164426.3|OTTHUMT00000378721.1|VIRMA-205|VIRMA|6472|retained_intron|	255.0	+	RPAIN	255.0	-2776.0	-2716.0	400.0	511.0	ENST00000521080.5|ENSG00000164944.12|OTTHUMG00000164426.3|OTTHUMT00000378721.1|VIRMA-205|VIRMA|6472|retained_intron|	255.0
AGGCTGGTTTCGAACTCCTGACCTGGA	-	BMPR2	255.0	-5320.0	-5173.0	4380.0	4516.0	ENST00000341840.7|ENSG00000196345.13|OTTHUMG00000186378.2|OTTHUMT00000256753.1|ZKSCAN7-202|ZKSCAN7|1757|protein_coding|	255.0	-		255.0	-125159.0	-125042.0	303538.0	303642.0	ENST00000521080.5|ENSG00000164944.12|OTTHUMG00000164426.3|OTTHUMT00000378721.1|VIRMA-205|VIRMA|6472|retained_intron|	255.0
AGGCTGGTTTCGAACTCCTGACCTTAA	-	SUPT3H	255.0	-47928.0	-47844.0	167920.0	168015.0	ENST00000317652.1|ENSG00000179253.3|OTTHUMG00000032887.1|OTTHUMT00000079962.1|AL162457.1-201|AL162457.1|2000|lncRNA|	255.0	-	SUPT3H	255.0	-47928.0	-47844.0	167920.0	168015.0	ENST00000342907.3|ENSG00000157350.13|OTTHUMG00000137580.7|OTTHUMT00000504432.2|ST3GAL2-201|ST3GAL2|7920|protein_coding|	255.0
AGGCTGGTTTCGAACTCCTGAGCTCAA	-		255.0	-16798.0	-16664.0	4477.0	4631.0	ENST00000550585.5|ENSG00000197111.15|OTTHUMG00000169439.7|OTTHUMT00000407075.3|PCBP2-218|PCBP2|2543|nonsense_mediated_decay|	255.0	-		255.0	-16798.0	-16664.0	4477.0	4631.0	ENST00000550585.5|ENSG00000197111.15|OTTHUMG00000169439.7|OTTHUMT00000407075.3|PCBP2-218|PCBP2|2543|nonsense_mediated_decay|	255.0
AGGCTGGTTTCGAACTCCTGAGCTCGA	-		255.0	-106269.0	-106145.0	202540.0	202936.0	ENST00000445300.1|ENSG00000238290.1|OTTHUMG00000001766.1|OTTHUMT00000004926.1|AL034417.2-201|AL034417.2|2044|lncRNA|	255.0	-		255.0	-106269.0	-106145.0	202540.0	202936.0	ENST00000445300.1|ENSG00000238290.1|OTTHUMG00000001766.1|OTTHUMT00000004926.1|AL034417.2-201|AL034417.2|2044|lncRNA|	255.0
AGGCTGGTTTCGAACTCCTGATCTCGA	-		255.0	-98732.0	-98217.0	116995.0	117128.0	ENST00000521080.5|ENSG00000164944.12|OTTHUMG00000164426.3|OTTHUMT00000378721.1|VIRMA-205|VIRMA|6472|retained_intron|	255.0	-		255.0	-98732.0	-98217.0	116995.0	117128.0	ENST00000521080.5|ENSG00000164944.12|OTTHUMG00000164426.3|OTTHUMT00000378721.1|VIRMA-205|VIRMA|6472|retained_intron|	255.0
AGGCTGGTTTCGAACTCCTGATCTTGA	-		255.0	-70399.0	-70313.0	109853.0	110059.0	ENST00000654072.1|ENSG00000287437.1|OTTHUMG00000194794.1|OTTHUMT00000522077.1|AL161662.1-201|AL161662.1|2680|lncRNA|	255.0	-		255.0	-70399.0	-70313.0	109853.0	110059.0
AGGCTGGTTTCGAACTTCTGACCTCGA	-		255.0	-1434.0	-1315.0	63699.0	63826.0	ENST00000521080.5|ENSG00000164944.12|OTTHUMG00000164426.3|OTTHUMT00000378721.1|VIRMA-205|VIRMA|6472|retained_intron|	255.0	-	MIR4454	255.0	-71558.0	-71502.0	127760.0	127916.0	ENST00000521080.5|ENSG00000164944.12|OTTHUMG00000164426.3|OTTHUMT00000378721.1|VIRMA-205|VIRMA|6472|retained_intron|	255.0
AGGCTGGTTTCGAACTTCTGACCTTGA	-		255.0	-144011.0	-143921.0	25405.0	26694.0	ENST00000560852.1|ENSG00000213928.8|OTTHUMG00000028799.4|OTTHUMT00000416087.1|IRF9-211|IRF9|731|nonsense_mediated_decay|	255.0	-		255.0	-32724.0	-32060.0	86414.0	86478.0
AGGCTGGTTTGGAACTCCTGACCTCGA	+		255.0	-36749.0	-36743.0	434503.0	434590.0	ENST00000638745.1|ENSG00000124155.18|OTTHUMG00000032574.24|OTTHUMT00000491503.2|PIGT-229|PIGT|6087|nonsense_mediated_decay|	255.0	+		255.0	-36749.0	-36743.0	434503.0	434590.0	ENST00000638745.1|ENSG00000124155.18|OTTHUMG00000032574.24|OTTHUMT00000491503.2|PIGT-229|PIGT|6087|nonsense_mediated_decay|	255.0
AGGCTGGTTTGGAACTCCTGACCTTGA	-	TCAF2	255.0	-33994.0	-33870.0	9881.0	10897.0	ENST00000642915.1|ENSG00000100150.19|OTTHUMG00000030926.30|OTTHUMT00000495410.1|DEPDC5-228|DEPDC5|2064|retained_intron|	255.0	-	TCAF2	255.0	-33994.0	-33870.0	9881.0	10897.0	ENST00000642915.1|ENSG00000100150.19|OTTHUMG00000030926.30|OTTHUMT00000495410.1|DEPDC5-228|DEPDC5|2064|retained_intron|	255.0
AGGCTGGTTTTAAACTCCTGACCTTGA	+		255.0	-84124.0	-83884.0	18708.0	19784.0	ENST00000642915.1|ENSG00000100150.19|OTTHUMG00000030926.30|OTTHUMT00000495410.1|DEPDC5-228|DEPDC5|2064|retained_intron|	255.0	+		255.0	-47394.0	-47343.0	77375.0	77969.0	ENST00000642915.1|ENSG00000100150.19|OTTHUMG00000030926.30|OTTHUMT00000495410.1|DEPDC5-228|DEPDC5|2064|retained_intron|	255.0
AGGCTGGTTTTGAACTCCTAACCTTGA	-		255.0	-35473.0	-35404.0	21337.0	21417.0	ENST00000642915.1|ENSG00000100150.19|OTTHUMG00000030926.30|OTTHUMT00000495410.1|DEPDC5-228|DEPDC5|2064|retained_intron|	255.0	-		255.0	-35473.0	-35404.0	21337.0	21417.0	ENST00000642915.1|ENSG00000100150.19|OTTHUMG00000030926.30|OTTHUMT00000495410.1|DEPDC5-228|DEPDC5|2064|retained_intron|	255.0
AGGCTGGTTTTGAACTCCTGACCTCAA	-		255.0	-290086.0	-289785.0	557298.0	557395.0	ENST00000562301.1|ENSG00000260105.6|OTTHUMG00000176596.2|OTTHUMT00000432733.1|AOC4P-201|AOC4P|1388|lncRNA|	255.0	-		255.0	-290086.0	-289785.0	557298.0	557395.0	ENST00000562301.1|ENSG00000260105.6|OTTHUMG00000176596.2|OTTHUMT00000432733.1|AOC4P-201|AOC4P|1388|lncRNA|	255.0
AGGCTGGTTTTGAACTCCTGACCTGGA	-		255.0	-58364.0	-57958.0	9788.0	9946.0	ENST00000585797.5|ENSG00000267106.7|OTTHUMG00000180135.7|OTTHUMT00000450233.3|ZNF561-AS1-201|ZNF561-AS1|2337|lncRNA|	255.0	+		255.0	-29793.0	-29762.0	29800.0	29857.0	ENST00000642915.1|ENSG00000100150.19|OTTHUMG00000030926.30|OTTHUMT00000495410.1|DEPDC5-228|DEPDC5|2064|retained_intron|	255.0
AGGCTGGTTTTGAACTCCTGACGTTGA	-	DEPDC5	255.0	-1045.0	-876.0	2829.0	3000.0	ENST00000642915.1|ENSG00000100150.19|OTTHUMG00000030926.30|OTTHUMT00000495410.1|DEPDC5-228|DEPDC5|2064|retained_intron|	255.0	-	DEPDC5	255.0	-1045.0	-876.0	2829.0	3000.0	ENST00000642915.1|ENSG00000100150.19|OTTHUMG00000030926.30|OTTHUMT00000495410.1|DEPDC5-228|DEPDC5|2064|retained_intron|	255.0
AGGCTGGTTTTGAACTCTTGACCTTGA	-	DEPDC5	255.0	-1045.0	-876.0	2829.0	3000.0	ENST00000642915.1|ENSG00000100150.19|OTTHUMG00000030926.30|OTTHUMT00000495410.1|DEPDC5-228|DEPDC5|2064|retained_intron|	255.0	-		255.0	-35473.0	-35404.0	21337.0	21417.0	ENST00000642915.1|ENSG00000100150.19|OTTHUMG00000030926.30|OTTHUMT00000495410.1|DEPDC5-228|DEPDC5|2064|retained_intron|	255.0
AGGCTGTAAAGTAAGCACAAACATATG
AGGCTGTACCAGTGCAGGTCCTCACTT	+	SOD1,CBS,CBSL,U2AF1,U2AF1L5,FRGCA,LOC106780825,CRYAA,CRYAA2,SMIM11B,SMIM11A,FAM243A,FAM243B,SMIM34A	255.0	0.0	-2561.0	0.0	45.0	ENST00000470944.1|ENSG00000142168.14|OTTHUMG00000084878.2|OTTHUMT00000192587.2|SOD1-203|SOD1|1746|lncRNA|	255.0	+	SOD1,CBS,CBSL,U2AF1,U2AF1L5,FRGCA,LOC106780825,CRYAA,CRYAA2,SMIM11B,SMIM11A,FAM243A,FAM243B,SMIM34A	255.0	0.0	-2561.0	0.0	45.0	ENST00000470944.1|ENSG00000142168.14|OTTHUMG00000084878.2|OTTHUMT00000192587.2|SOD1-203|SOD1|1746|lncRNA|	255.0
AGGCTGTCTAGATGTCTTAGTCAAGAA
AGGCTGTGCAGGATGCTGTCCCTGTCA
AGGCTGTGCCCAGGACAAAAGAAAGGG
AGGCTGTGCTTCCAGCTTTGTCTAAGC	-	OSTF1	255.0	-51.0	-1522.0	975.0	30.0	ENST00000346234.6|ENSG00000134996.11|OTTHUMG00000020033.1|OTTHUMT00000052704.1|OSTF1-201|OSTF1|1319|protein_coding|	255.0	-	OSTF1	255.0	-51.0	-1522.0	975.0	30.0	ENST00000346234.6|ENSG00000134996.11|OTTHUMG00000020033.1|OTTHUMT00000052704.1|OSTF1-201|OSTF1|1319|protein_coding|	255.0
AGGCTGTGTGTAAACAGCTTTTGTAGA
AGGCTGTTTCGTTTGTGTAAACCACAT
AGGCTGTTTTCAAACTCCTGACCTTGA	+		255.0	-32688.0	-32611.0	48057.0	48134.0	ENST00000489395.6|ENSG00000161249.21|OTTHUMG00000048101.18|OTTHUMT00000339815.1|DMKN-254|DMKN|2811|retained_intron|	255.0	+		255.0	-32688.0	-32611.0	48057.0	48134.0	ENST00000582693.5|ENSG00000265491.5|OTTHUMG00000013758.7|OTTHUMT00000038554.5|RNF115-202|RNF115|9135|protein_coding|	255.0
AGGCTTACTTTATGTGTACACAAGCCT
AGGCTTAGTTGGCTGCTGGGCCCCTCC
AGGCTTCCGCCCCCGGCAGATCGCCGT
AGGCTTCGGTATAATTTCCCATATCGT
AGGCTTGATGGATCAAGATGTACTGTG
AGGCTTGCCATCAGCCCTCCTTTAAGT
AGGCTTTCTGCGCACCGAGCTGGGCCT	+	MTDH	255.0	-86.0	-366749.0	16453.0	268.0	ENST00000519934.5|ENSG00000147649.10|OTTHUMG00000164692.6|OTTHUMT00000379773.2|MTDH-203|MTDH|2184|protein_coding|	255.0	+	MTDH	255.0	-86.0	-366749.0	16453.0	268.0	ENST00000519934.5|ENSG00000147649.10|OTTHUMG00000164692.6|OTTHUMT00000379773.2|MTDH-203|MTDH|2184|protein_coding|	255.0
AGGCTTTGCTCTTTTCTCTTGTTTCTC
AGGCTTTGGCATAGGATCGGAAATTCT	+	SAT1	255.0	0.0	-89.0	0.0	16.0	ENST00000379270.4|ENSG00000130066.16|OTTHUMG00000021256.1|OTTHUMT00000056056.1|SAT1-204|SAT1|1065|protein_coding|	255.0	+	SAT1	255.0	0.0	-89.0	0.0	16.0	ENST00000379270.4|ENSG00000130066.16|OTTHUMG00000021256.1|OTTHUMT00000056056.1|SAT1-204|SAT1|1065|protein_coding|	255.0
AGGCTTTGGCCCTCCAGGACTGGGAGG	+	SIGLEC11	255.0	-203.0	-276.0	158.0	28.0	ENST00000426971.2|ENSG00000161640.15|OTTHUMG00000157077.3|OTTHUMT00000347383.2|SIGLEC11-202|SIGLEC11|2479|protein_coding|	255.0	+	SIGLEC11	255.0	-203.0	-276.0	158.0	28.0	ENST00000426971.2|ENSG00000161640.15|OTTHUMG00000157077.3|OTTHUMT00000347383.2|SIGLEC11-202|SIGLEC11|2479|protein_coding|	255.0
AGGCTTTGTGGCCACAAAGGCCATAGC
AGGCTTTTATTTCAAGTGGCTGCCCAG
AGGGAAAACCCACGGATGCCATCCGAG
AGGGAAAGTTAAATATTGTGGCCATTT
AGGGAACAGACACAGACCAGTGTGGGA
AGGGAACCATGAACTTTACCTCCGAGC
AGGGAACCGGCGCAGCGCCCGGCGGCC
AGGGAAGACTGGAAGTGGGAAAAGTGC	+	GIMAP7	255.0	-41.0	-42236.0	49860.0	835.0	ENST00000313543.5|ENSG00000179144.5|OTTHUMG00000157626.2|OTTHUMT00000349277.2|GIMAP7-201|GIMAP7|1214|protein_coding|	255.0	+	GIMAP7	255.0	-41.0	-42236.0	49860.0	835.0	ENST00000313543.5|ENSG00000179144.5|OTTHUMG00000157626.2|OTTHUMT00000349277.2|GIMAP7-201|GIMAP7|1214|protein_coding|	255.0
AGGGAAGAGGGTGGAGAAGTCCATTCG
AGGGAAGGTGTCACCACTCGGGCGGCT
AGGGAAGTCATTGCCTGCACTCACAAG
AGGGAAGTGATGGGGATAGGTTAAAAG
AGGGAATGCTAGTTTCGCATGGAATCT
AGGGACACCCCCAAGGACCCGAGGGGC
AGGGACAGACCAGGCAGTATGTTGGAA
AGGGACAGATTTCACACTGACAATCAG	+		255.0	-1236637.0	-1236540.0	4601878.0	4601903.0	ENST00000521304.1|ENSG00000253998.3|OTTHUMG00000151641.1|OTTHUMT00000323390.1|IGKV2-29-201|IGKV2-29|372|IG_V_pseudogene|	255.0	+		255.0	-1236637.0	-1236540.0	4601878.0	4601903.0	ENST00000521304.1|ENSG00000253998.3|OTTHUMG00000151641.1|OTTHUMT00000323390.1|IGKV2-29-201|IGKV2-29|372|IG_V_pseudogene|	255.0
AGGGACAGCTTAATGAAGACAAATTGA	+	TRAF3IP3	255.0	0.0	-9359.0	0.0	47.0	ENST00000487271.5|ENSG00000009790.15|OTTHUMG00000036480.8|OTTHUMT00000357974.2|TRAF3IP3-215|TRAF3IP3|499|protein_coding|	255.0	+	TRAF3IP3	255.0	0.0	-9359.0	0.0	47.0	ENST00000367026.7|ENSG00000009790.15|OTTHUMG00000036480.8|OTTHUMT00000357971.1|TRAF3IP3-204|TRAF3IP3|2058|protein_coding|	255.0
AGGGACAGGCGACGTTAGCAGGGGGAC
AGGGACAGTGAACTGGCCCCCTGTTTA
AGGGACAGTGACCTGGCCCCCTGTTTA
AGGGACCCGTGTCTAGATAGCGCGTTT
AGGGACCCTCAACTGCCACTCACAATC	+	CD68	255.0	-174.0	-339.0	378.0	239.0	ENST00000380498.10|ENSG00000129226.14|OTTHUMG00000108146.6|OTTHUMT00000441278.3|CD68-202|CD68|1771|protein_coding|	255.0	+	CD68	255.0	-174.0	-339.0	375.0	236.0	ENST00000380498.10|ENSG00000129226.14|OTTHUMG00000108146.6|OTTHUMT00000441278.3|CD68-202|CD68|1771|protein_coding|	255.0
AGGGACGCTCTGCTCGGTGCGCGACCC
AGGGACGTGGCTGTGACAAGCAGGCCA
AGGGACTGCAACATAATTGCTTATTAG
AGGGAGAACCTCAGCATGAACCAAAGC
AGGGAGAACTATGAAACACTGAGGAAG
AGGGAGAAGCTCAGGCAGAAGCCTTGA
AGGGAGACTGTCTGGCGGCTGCCTGAG
AGGGAGACTTGGTGAATACTGTCTCTT
AGGGAGAGAGGAGGACACAAACTGGAA
AGGGAGAGGAGAGGAGATGCTAATAGT
AGGGAGAGGTGTCTGGAGGAAGACTGA
AGGGAGAGTGCGTGGACTGGCTCCGCA
AGGGAGCATTGACAACCATTATCCCAA
AGGGAGCCCGCCCCGGTACCTGCTGTA
AGGGAGCCCGGGTGGTGACTTTACCTG
AGGGAGCCTGAGAATCGGGCAGGGACC
AGGGAGCTCTGCAGACCGAGGACCAGC
AGGGAGCTGGTCGGTGGCCGCGGCCGT
AGGGAGCTTTTCCTAGAGCCAGGCCTG
AGGGAGGAAATGAAGCCTCAGGATCAA
AGGGAGGACAAGGCAGTGGAACAGAGA
AGGGAGGCGAAGGGTCTGTTGTCGCGT
AGGGAGGCTGAGGCAGGAGGATCGCTT	-		255.0	-72017.0	-70977.0	6312.0	7304.0	ENST00000497657.3|ENSG00000239390.3|-|-|RN7SL87P-201|RN7SL87P|288|misc_RNA|	255.0	-		255.0	-72017.0	-70977.0	6312.0	7304.0	ENST00000497657.3|ENSG00000239390.3|-|-|RN7SL87P-201|RN7SL87P|288|misc_RNA|	255.0
AGGGAGGCTGAGGCAGGAGGATTGCTT	+		255.0	-85641.0	-84220.0	33035.0	33139.0	ENST00000366116.3|ENSG00000203286.5|-|-|RF00017.3-201|RF00017|282|misc_RNA|	255.0	+		255.0	-85641.0	-84220.0	33035.0	33139.0	ENST00000366116.3|ENSG00000203286.5|-|-|RF00017.3-201|RF00017|282|misc_RNA|	255.0
AGGGAGGCTGTGTGTTTCTAGAAATTT
AGGGAGGGGAGAGTGTTTTCCTCAAAG
AGGGAGGGGGATAAAATAACCTCAGCA
AGGGAGGGTGAATTCTCCATTTTTGGT
AGGGAGGGTGTATTCTCCATTTTTGGT
AGGGAGGTTGCTCGCCCTCTCTGATCA
AGGGAGTCCCGGGAGGCCCTTCTGATC
AGGGAGTCCTTGATTTCCCTAATGGAG
AGGGAGTGCCATGCTGGGCTTTGCTAA
AGGGAGTGGCACAGGGTGGGCCCTGGG
AGGGATAACCCCATTTCACTTCTGAGT
AGGGATCAACATTTACCGAAAACCACC
AGGGATCATATTCAAATGTTGGGGGAT
AGGGATCCCCCAATAAAGCACTGTCAG
AGGGATCCTCCTGCCTCAGCCTCCTGA	+	CIDEA	255.0	-3858.0	-3712.0	5902.0	6083.0	ENST00000610583.1|ENSG00000253731.2|OTTHUMG00000163684.2|OTTHUMT00000476688.1|PCDHGA6-202|PCDHGA6|5650|protein_coding|	255.0	+	CIDEA	255.0	-3858.0	-3712.0	5902.0	6083.0	ENST00000610583.1|ENSG00000253731.2|OTTHUMG00000163684.2|OTTHUMT00000476688.1|PCDHGA6-202|PCDHGA6|5650|protein_coding|	255.0
AGGGATCTCTCTGATCCTATCTTGCAC	-	IKZF1	255.0	-43.0	-4302.0	8123.0	38.0	ENST00000438033.5|ENSG00000185811.19|OTTHUMG00000155907.6|OTTHUMT00000342244.1|IKZF1-209|IKZF1|1748|protein_coding|	255.0	-	IKZF1	255.0	-43.0	-4302.0	8120.0	35.0	ENST00000615491.4|ENSG00000185811.19|OTTHUMG00000155907.6|-|IKZF1-218|IKZF1|5637|protein_coding|	255.0
AGGGATCTTGGTTCCAGAGTAGCTGGC
AGGGATGGAGATGTCCCAGCCCTGCCT
AGGGATGTGACCTGCCTCAGGCCTCCA
AGGGATGTTCAGTGATACAGGAGCATG
AGGGATTAGTGTGTAAATACAAAGGAC
AGGGATTCCTGCTTCTTAGTCTGTGTG
AGGGATTCTCCTGCCTCAGCCTCCTGA	-	HNF4G	255.0	-471922.0	-471871.0	35824.0	35941.0	ENST00000527941.5|ENSG00000134744.14|OTTHUMG00000008200.7|OTTHUMT00000387707.1|TUT4-218|TUT4|691|nonsense_mediated_decay|	255.0	-	HNF4G	255.0	-471922.0	-471871.0	35824.0	35941.0	ENST00000527941.5|ENSG00000134744.14|OTTHUMG00000008200.7|OTTHUMT00000387707.1|TUT4-218|TUT4|691|nonsense_mediated_decay|	255.0
AGGGCAAAGGAGCCTATTCTGGGAGAA
AGGGCAACAGCAAATTCAAGGATTGTG
AGGGCAAGGGACTTAGCCATGTGTATG
AGGGCAATAAGAATTAAAATAACCGCT
AGGGCAATAGAGGAAAGAAGCACAAGG
AGGGCACAGAGAGCAGATCCTACGATG	+	TUFM,MIR3680-1,MIR3680-2	255.0	-4.0	-151.0	223.0	134.0	ENST00000565012.1|ENSG00000178952.11|OTTHUMG00000097039.4|OTTHUMT00000433580.1|TUFM-203|TUFM|966|nonsense_mediated_decay|	255.0	+	TUFM,MIR3680-1,MIR3680-2	255.0	-4.0	-151.0	223.0	134.0	ENST00000565012.1|ENSG00000178952.11|OTTHUMG00000097039.4|OTTHUMT00000433580.1|TUFM-203|TUFM|966|nonsense_mediated_decay|	255.0
AGGGCACAGCATGGACATGAGGGTCCC	-		255.0	-421215.0	-421118.0	5417300.0	5417325.0	ENST00000480492.1|ENSG00000243290.3|OTTHUMG00000151643.2|OTTHUMT00000323392.2|IGKV1-12-201|IGKV1-12|398|IG_V_gene|	255.0	-		255.0	-260460.0	-260363.0	5578055.0	5578080.0	ENST00000483379.1|ENSG00000242766.1|OTTHUMG00000151610.2|OTTHUMT00000323282.2|IGKV1D-17-201|IGKV1D-17|532|IG_V_gene|	255.0
AGGGCACCAAGGCGGTCACCAAGTACA	-	H3-2,H2BP2,LSP1P5,LINC02591	255.0	-22516603.0	-22516382.0	1293.0	1703.0	ENST00000545683.1|ENSG00000203814.6|OTTHUMG00000183159.2|-|HIST2H2BF-204|HIST2H2BF|999|protein_coding|	255.0	-	H3-2,H2BP2,LSP1P5,LINC02591	255.0	-22516603.0	-22516382.0	1293.0	1703.0	ENST00000545683.1|ENSG00000203814.6|OTTHUMG00000183159.2|-|HIST2H2BF-204|HIST2H2BF|999|protein_coding|	255.0
AGGGCACCTAGCGCATCCACTCTTCTG
AGGGCACGTAGGTGTGCGGCGGCTGCA
AGGGCACTTCGGGGAAGATGCTGCGAA
AGGGCAGAGACTCGCCGGAGGATTTCG
AGGGCAGAGCATCACCATCTCCTGCAG
AGGGCAGAGGAATTTGTAGGGCAGAGG
AGGGCATATGGATCAGTTTGGGGGACA
AGGGCATGATGGAAAAGAGATTTGAAT
AGGGCATTGCCCCGGAAGATCAAGTCG	-	FAU	255.0	-99.0	-563.0	114.0	19.0	ENST00000474180.1|ENSG00000235297.3|OTTHUMG00000158397.1|OTTHUMT00000350916.1|FAUP1-201|FAUP1|414|processed_pseudogene|	255.0	-	FAU	255.0	-99.0	-563.0	114.0	19.0	ENST00000474180.1|ENSG00000235297.3|OTTHUMG00000158397.1|OTTHUMT00000350916.1|FAUP1-201|FAUP1|414|processed_pseudogene|	255.0
AGGGCCAGCACAGCAAGGTCAGGTTTG
AGGGCCAGCCCTCAAACCACTAGCAGA
AGGGCCAGGCGAGGGAGAGGAGGAACT
AGGGCCCAGCACCTCAGGGTGGCCTCA	-	HLA-H	255.0	-58994.0	-58990.0	53156.0	53228.0	ENST00000478519.5|ENSG00000204632.11|OTTHUMG00000031157.7|OTTHUMT00000251299.3|HLA-G-207|HLA-G|1175|nonsense_mediated_decay|	255.0	-	HLA-H	255.0	-58994.0	-58990.0	53156.0	53228.0	ENST00000478519.5|ENSG00000204632.11|OTTHUMG00000031157.7|OTTHUMT00000251299.3|HLA-G-207|HLA-G|1175|nonsense_mediated_decay|	255.0
AGGGCCCAGGTCGAGGATGAGGCTGAT
AGGGCCGACCTGGTCAGGTAGGCAGAA
AGGGCCGATTCACCATCTCCAGAGACA	-		255.0	-1114371.0	-1113412.0	-1.0	-1.0	ENST00000390624.3|ENSG00000211964.3|OTTHUMG00000151959.4|OTTHUMT00000324605.4|IGHV3-48-201|IGHV3-48|432|IG_V_gene|	255.0	-		255.0	-1114371.0	-1113412.0	-1.0	-1.0	ENST00000390624.3|ENSG00000211964.3|OTTHUMG00000151959.4|OTTHUMT00000324605.4|IGHV3-48-201|IGHV3-48|432|IG_V_gene|	255.0
AGGGCCGCAGTGCTTGTGGCTGTTTCC
AGGGCCGGGCGCTGTGGCTCACGCCTG	-		255.0	-21509.0	-21417.0	43044.0	43274.0	ENST00000356311.10|ENSG00000165698.16|OTTHUMG00000020847.2|OTTHUMT00000054807.2|SPACA9-202|SPACA9|2242|protein_coding|	255.0	-		255.0	-21509.0	-21417.0	43044.0	43274.0	ENST00000356311.10|ENSG00000165698.16|OTTHUMG00000020847.2|OTTHUMT00000054807.2|SPACA9-202|SPACA9|2242|protein_coding|	255.0
AGGGCCTATTCTCAGTCCAAGCTCTTG
AGGGCCTCAATTTCAACCAACTGAAGT
AGGGCCTCAGTCCACGTGGTTTGAGCG
AGGGCCTCCGTCCTGGACGGCGAGACG
AGGGCCTGCAGCCTGAAGATTTCGCAA
AGGGCCTTCTGGCTGGCAGACAGGTGC	-	COX4I1	255.0	-44.0	-3744.0	45.0	59.0	ENST00000566115.5|ENSG00000131143.8|OTTHUMG00000137649.6|OTTHUMT00000430835.1|COX4I1-210|COX4I1|471|nonsense_mediated_decay|	255.0	-	COX4I1	255.0	-44.0	-3744.0	42.0	56.0
AGGGCGAGATGATGGATCTCCAACATG	+	LDHA	255.0	-49.0	-2512.0	1331.0	42.0	ENST00000494573.6|ENSG00000134333.14|OTTHUMG00000167721.4|OTTHUMT00000258178.2|LDHA-211|LDHA|1154|retained_intron|	255.0	+	LDHA	255.0	-49.0	-2512.0	1331.0	42.0	ENST00000494573.6|ENSG00000134333.14|OTTHUMG00000167721.4|OTTHUMT00000258178.2|LDHA-211|LDHA|1154|retained_intron|	255.0
AGGGCGAGCGGCAGAGCCCCCCGCTGG	-	SPI1	255.0	-63.0	-3361.0	920.0	73.0	ENST00000227163.8|ENSG00000066336.11|OTTHUMG00000150150.4|OTTHUMT00000398341.1|SPI1-201|SPI1|1168|protein_coding|	255.0	-	SPI1	255.0	-63.0	-3361.0	920.0	73.0	ENST00000227163.8|ENSG00000066336.11|OTTHUMG00000150150.4|OTTHUMT00000398341.1|SPI1-201|SPI1|1168|protein_coding|	255.0
AGGGCGATACTCAGAACAGAACAAGAA
AGGGCGGCCACCGGAGAACTGCGCCTG
AGGGCGGGAACAGAGTGACCGAGGGGG	-		255.0	-24175.0	-23856.0	139886.0	140142.0	ENST00000390323.2|ENSG00000211677.2|OTTHUMG00000151214.3|OTTHUMT00000321818.3|IGLC2-201|IGLC2|462|IG_C_gene|	255.0	-		255.0	-24175.0	-23856.0	139886.0	140142.0	ENST00000390323.2|ENSG00000211677.2|OTTHUMG00000151214.3|OTTHUMT00000321818.3|IGLC2-201|IGLC2|462|IG_C_gene|	255.0
AGGGCGGGCGGCTCAGCTTCTGACTTC
AGGGCTAATAAAACCAGAATCTACAAA
AGGGCTAATAACCAGAATCTACAAAGA	-	GTF2E1	255.0	-8763.0	-8316.0	11386.0	11587.0	ENST00000655589.1|ENSG00000287833.1|OTTHUMG00000194815.1|OTTHUMT00000522378.1|AL157997.1-201|AL157997.1|1643|lncRNA|	255.0	-	GTF2E1	255.0	-8763.0	-8316.0	11386.0	11587.0	ENST00000429412.1|ENSG00000188738.15|OTTHUMG00000153874.7|OTTHUMT00000334511.3|FSIP2-203|FSIP2|2726|nonsense_mediated_decay|	255.0
AGGGCTAGGGCCAAGGCACCTGATCTT
AGGGCTAGTGAGAGCATCACAACCAGT
AGGGCTAGTTATAAAAGAAGTGGCAAG
AGGGCTCTTCATTTAAGTATTTTATTT
AGGGCTGACCGCTACTTAACCATCTCC
AGGGCTGATAACTAGAATCTATTTAGA
AGGGCTGATTTTCATAGCCACGCCCAG
AGGGCTGCACGGTGGAGGAGCTGCTCC	-	RASGRP2	255.0	-21.0	-703.0	3818.0	25.0	ENST00000377485.5|ENSG00000068831.19|OTTHUMG00000045420.38|OTTHUMT00000142073.2|RASGRP2-202|RASGRP2|429|protein_coding|	255.0	-	RASGRP2	255.0	-21.0	-703.0	3818.0	25.0	ENST00000377485.5|ENSG00000068831.19|OTTHUMG00000045420.38|OTTHUMT00000142073.2|RASGRP2-202|RASGRP2|429|protein_coding|	255.0
AGGGCTGGACTGGGAGACAGAGGTGTC
AGGGCTTAGATTTATAGTCAATCTGGG
AGGGCTTATTTTATGGGTAGGTCTTAT
AGGGCTTATTTTCATAGCCACGCCCAG
AGGGCTTCAACGTCTCGGTGCAGGGCA
AGGGGAAACATCACGTACAAGTGGGCA
AGGGGAACACGGAGCTGAAAGGCAAAT
AGGGGAACTCAGACTGTGAGCTCCCTA
AGGGGAAGTGGAACCAGCTATGTCTTC
AGGGGAATGTGCTTTGACACACCAAAG
AGGGGACAGCAGCACCATGGCCCCCCA
AGGGGACCAGGAAAGAATGGACGTACG
AGGGGACGCCCTACTGGATCGTGAAGA
AGGGGACGCTCGCGGAGCGAAGTTGCT
AGGGGACGGAAAAGAAAGCGCGAGTTC
AGGGGACGGAAGCTTCCAGAAATGGGC
AGGGGACTGGCTAATTCAAATTGTAAT
AGGGGACTTGCAATCATAGATGCCCGG
AGGGGACTTTGTGTTTTGTGTGGGGTT
AGGGGAGCTGGGGACAGGACCTCAGCT	-	PSEN1	255.0	-2924.0	-2857.0	2841.0	3061.0	ENST00000554078.1|ENSG00000259109.1|OTTHUMG00000171549.1|OTTHUMT00000414073.1|AC004858.1-201|AC004858.1|242|processed_pseudogene|	255.0	-	PSEN1	255.0	-2924.0	-2857.0	2841.0	3061.0	ENST00000554078.1|ENSG00000259109.1|OTTHUMG00000171549.1|OTTHUMT00000414073.1|AC004858.1-201|AC004858.1|242|processed_pseudogene|	255.0
AGGGGAGGAAATTTTTTCATAGTAAGT
AGGGGAGGCTCCCCCGGAGTTGCTTTG
AGGGGATGCCCCGGTCTCACAATCTCA	-	OAZ1	255.0	-34.0	-186.0	2648.0	76.0	ENST00000589739.3|ENSG00000104904.12|OTTHUMG00000178459.10|OTTHUMT00000451288.3|OAZ1-206|OAZ1|657|retained_intron|	255.0	-	OAZ1	255.0	-34.0	-186.0	2648.0	76.0	ENST00000589739.3|ENSG00000104904.12|OTTHUMG00000178459.10|OTTHUMT00000451288.3|OAZ1-206|OAZ1|657|retained_intron|	255.0
AGGGGCAAAGGTCGCGTTTCGCCCTCC
AGGGGCAAAGGTCGCGTTTTGCCCTCC
AGGGGCAGATCAGCGTCCTAGAGGGCA
AGGGGCAGTAGAACCTAGCAGCATTCC
AGGGGCATAGGCTCTTGTTGGCATGAG
AGGGGCCGGAGTATTGGGAGCGGAACA	+	HLA-H	255.0	-57739.0	-57735.0	54411.0	54483.0	ENST00000498007.1|ENSG00000234745.11|OTTHUMG00000031153.7|OTTHUMT00000258071.1|HLA-B-255|HLA-B|1087|retained_intron|	255.0	+	HLA-H	255.0	-57739.0	-57735.0	54411.0	54483.0	ENST00000498007.1|ENSG00000234745.11|OTTHUMG00000031153.7|OTTHUMT00000258071.1|HLA-B-255|HLA-B|1087|retained_intron|	255.0
AGGGGCCGTCCTCACAGACCCGCAGGC
AGGGGCGGCTGGTAGCTACCCTCACAC
AGGGGCTGAGTCTTCGCAGGATACACG
AGGGGCTGATCACACGGCACCACCTCA
AGGGGCTGGAGCGAATCCCAGACCAGC	+	LAMTOR4	255.0	-16.0	-540.0	3859.0	38.0	ENST00000488241.5|ENSG00000188186.10|OTTHUMG00000154854.8|OTTHUMT00000337392.3|LAMTOR4-209|LAMTOR4|613|protein_coding|	255.0	+	LAMTOR4	255.0	-16.0	-540.0	3859.0	38.0	ENST00000488241.5|ENSG00000188186.10|OTTHUMG00000154854.8|OTTHUMT00000337392.3|LAMTOR4-209|LAMTOR4|613|protein_coding|	255.0
AGGGGCTGTGTGCACCATGGCCTGGGC
AGGGGGAACAGCGACGGGGGTGACGAG
AGGGGGAGAGAAAACTCAGACAGGTAG
AGGGGGATATACCGTTCACCCAGTACC
AGGGGGCCAGTTCACTGTCCCTCAGAC
AGGGGGCCCTGGGTGTCTGGGGGGAGG
AGGGGGCGCCCTTCCGCCGGCCGCTCT	-	ATP13A2	255.0	-9.0	-182.0	206.0	116.0	ENST00000466561.1|ENSG00000159363.18|OTTHUMG00000002293.5|OTTHUMT00000006620.1|ATP13A2-205|ATP13A2|1851|retained_intron|	255.0	-	ATP13A2	255.0	-9.0	-182.0	206.0	116.0	ENST00000466561.1|ENSG00000159363.18|OTTHUMG00000002293.5|OTTHUMT00000006620.1|ATP13A2-205|ATP13A2|1851|retained_intron|	255.0
AGGGGGCGGCCTTGGGCTCACCTAGGA
AGGGGGCGGCCTTGGGCTGACCTAAGA
AGGGGGCGGCCTTGGGCTGACCTAGGA
AGGGGGCTGGCCACAGTTTGGAGTAGG	-	PDHB	255.0	-29.0	-323.0	1180.0	86.0	ENST00000607214.1|ENSG00000272182.1|OTTHUMG00000185735.1|OTTHUMT00000471115.1|AC135507.1-201|AC135507.1|561|lncRNA|	255.0	-	PDHB	255.0	-29.0	-323.0	1180.0	86.0	ENST00000461692.5|ENSG00000168291.13|OTTHUMG00000159157.2|OTTHUMT00000353559.1|PDHB-203|PDHB|1535|retained_intron|	255.0
AGGGGGCTGTTTCAGATTTTCGTCTTT
AGGGGGGAAGATGTTGTCCACAAGACA
AGGGGGTGTAGTCATGATGCTGCAGGT
AGGGGGTTAAGAGGAATAATACCTGTT
AGGGGTAAAACCCAACATGAAATATAA
AGGGGTAGACTTCTTTATAGGCAGATA
AGGGGTCAGCCGTGTGTCCAGAACGCG
AGGGGTCCTCAAACTTTTGAAACAGGG
AGGGGTCCTCAAACTTTTTAAACAGGG
AGGGGTCCTCTCAGAAGAGGTGCAGAG
AGGGGTCTCACTCTTGCTCAGGCTGGT	-		255.0	-4411.0	-4313.0	4782.0	4835.0	ENST00000515098.5|ENSG00000145916.19|OTTHUMG00000130897.4|OTTHUMT00000373542.1|RMND5B-210|RMND5B|4066|protein_coding|	255.0
AGGGGTCTCGCTCTTGCTCAGGCTGGT
AGGGGTCTCGCTCTTGCTCAGGTTGGT
AGGGGTCTTGGGAGGTTCCTGGTTTCG
AGGGGTTATGTATGAGTCAAAGCATAG
AGGGGTTCCAGCCCCACCCCCATTGGC
AGGGGTTGCACTGCCACCCTGGGCAAC	+		255.0	-660623.0	-660579.0	976218.0	976279.0	ENST00000314255.4|ENSG00000179157.4|OTTHUMG00000014730.1|OTTHUMT00000040599.1|RPS2P28-201|RPS2P28|741|processed_pseudogene|	255.0	+		255.0	-660623.0	-660579.0	976218.0	976279.0	ENST00000314255.4|ENSG00000179157.4|OTTHUMG00000014730.1|OTTHUMT00000040599.1|RPS2P28-201|RPS2P28|741|processed_pseudogene|	255.0
AGGGGTTTCTCTCTCCTAATGCAGACT
AGGGGTTTGAGGTTGCTGTGAGCTAGG	-	MIR4315-1,MIR4315-2	255.0	-78092.0	-77445.0	14649.0	15493.0			-	MIR4315-1,MIR4315-2	255.0	-78088.0	-77441.0	14649.0	15493.0
AGGGTACACATTCAAAGTCTATTAACA
AGGGTACATCATCCCCCTTCTTGGCTG
AGGGTAGAAGCCCAGGGCCCAGCACCT	-		255.0	-74435.0	-74143.0	25695.0	25700.0	ENST00000478519.5|ENSG00000204632.11|OTTHUMG00000031157.7|OTTHUMT00000251299.3|HLA-G-207|HLA-G|1175|nonsense_mediated_decay|	255.0	-		255.0	-74435.0	-74143.0	25695.0	25700.0	ENST00000478519.5|ENSG00000204632.11|OTTHUMG00000031157.7|OTTHUMT00000251299.3|HLA-G-207|HLA-G|1175|nonsense_mediated_decay|	255.0
AGGGTAGAGTGGCAGGTTCAGCTGGTA	-	NAXE	255.0	-146.0	-473.0	1159.0	30.0	ENST00000368234.7|ENSG00000163382.12|OTTHUMG00000033206.2|OTTHUMT00000081045.1|NAXE-202|NAXE|901|protein_coding|	255.0	-	NAXE	255.0	-146.0	-473.0	1159.0	30.0	ENST00000368234.7|ENSG00000163382.12|OTTHUMG00000033206.2|OTTHUMT00000081045.1|NAXE-202|NAXE|901|protein_coding|	255.0
AGGGTAGATCAAACAGAAGAAAGAATC	-		255.0	-496365.0	-495217.0	456503.0	456595.0			-	SLCO6A1,MIR4454	255.0	-12207.0	-12065.0	3103.0	3240.0
AGGGTAGATTTTTGAGACTTTATTGAG	+	SDHB	255.0	-36.0	-771.0	4398.0	74.0	ENST00000491274.5|ENSG00000117118.9|OTTHUMG00000002289.3|OTTHUMT00000091163.2|SDHB-208|SDHB|649|protein_coding|	255.0	+	SDHB	255.0	-36.0	-771.0	4398.0	74.0	ENST00000491274.5|ENSG00000117118.9|OTTHUMG00000002289.3|OTTHUMT00000091163.2|SDHB-208|SDHB|649|protein_coding|	255.0
AGGGTAGCCTTGGGACCCGGCGCGCCT
AGGGTAGCTATGCGCACTGGTACCAGC
AGGGTAGCTATGTGTACTGGTACCAGC
AGGGTATCTTGAGTTTACAATATGCTA
AGGGTATGCATATACGAAAAGCCACCA	+	MIR548AQ	255.0	-7595.0	-7486.0	14478.0	14790.0	ENST00000488371.1|ENSG00000240441.1|OTTHUMG00000157727.1|OTTHUMT00000349524.1|AC007622.1-201|AC007622.1|535|processed_pseudogene|	255.0	+	MIR548AQ	255.0	-7595.0	-7486.0	14478.0	14790.0	ENST00000488371.1|ENSG00000240441.1|OTTHUMG00000157727.1|OTTHUMT00000349524.1|AC007622.1-201|AC007622.1|535|processed_pseudogene|	255.0
AGGGTCACCATGTGGATCATGAGAAGA
AGGGTCAGGGGCATCCCTTCAGAGTCA
AGGGTCATAGGGTTACCAGAAGGGGAA
AGGGTCCAAGCCCCAGAGCACCAACAC
AGGGTCCAAGCCCCAGAGCACCAACGC
AGGGTCCCCACTCAGCTCCTGGGGCTC	-		255.0	-421196.0	-421099.0	5417319.0	5417344.0	ENST00000448155.2|ENSG00000251546.1|OTTHUMG00000159962.2|OTTHUMT00000358519.2|IGKV1D-39-201|IGKV1D-39|376|IG_V_gene|	255.0	-		255.0	-421196.0	-421099.0	5417319.0	5417344.0	ENST00000448155.2|ENSG00000251546.1|OTTHUMG00000159962.2|OTTHUMT00000358519.2|IGKV1D-39-201|IGKV1D-39|376|IG_V_gene|	255.0
AGGGTCCCTGTCCCAGCCTGTGCTGAC	+		255.0	-206930.0	-206861.0	62207.0	62263.0	ENST00000427632.2|ENSG00000223350.2|OTTHUMG00000151045.3|OTTHUMT00000321105.3|IGLV9-49-201|IGLV9-49|409|IG_V_gene|	255.0	+		255.0	-206930.0	-206861.0	62207.0	62263.0	ENST00000427632.2|ENSG00000223350.2|OTTHUMG00000151045.3|OTTHUMT00000321105.3|IGLV9-49-201|IGLV9-49|409|IG_V_gene|	255.0
AGGGTCCGCAGCCCCCGTGGGGCTCGA
AGGGTCTACCGCTGTTACGATAGATGA
AGGGTCTATTGCTGTTAGCATAGATGA
AGGGTCTCACTCTTGCTCAGGCTGGTC	-	GLP2R	255.0	-3714.0	-3626.0	5891.0	6029.0	ENST00000515098.5|ENSG00000145916.19|OTTHUMG00000130897.4|OTTHUMT00000373542.1|RMND5B-210|RMND5B|4066|protein_coding|	255.0	-	GLP2R	255.0	-3714.0	-3626.0	5891.0	6029.0	ENST00000515098.5|ENSG00000145916.19|OTTHUMG00000130897.4|OTTHUMT00000373542.1|RMND5B-210|RMND5B|4066|protein_coding|	255.0
AGGGTCTCACTCTTGCTCAGGCTGGTT	+		255.0	-54694.0	-54620.0	631656.0	631754.0	ENST00000515098.5|ENSG00000145916.19|OTTHUMG00000130897.4|OTTHUMT00000373542.1|RMND5B-210|RMND5B|4066|protein_coding|	255.0	-	ITGA9-AS1	255.0	-8661.0	-8563.0	34622.0	34700.0	ENST00000515098.5|ENSG00000145916.19|OTTHUMG00000130897.4|OTTHUMT00000373542.1|RMND5B-210|RMND5B|4066|protein_coding|	255.0
AGGGTCTCCCTCTTGCTCAGGCTGGTT
AGGGTCTCGCTCAGGCTGGTTTCGAAC	+	MIR1268A,GOLGA6L7,MIR4509-1,MIR4509-2,MIR4509-3,GOLGA8H,SNHG14,SNORD109A,SNORD109B	255.0	-186956.0	-186919.0	173748.0	173868.0			+	MIR1268A,GOLGA6L7,MIR4509-1,MIR4509-2,MIR4509-3,GOLGA8H,SNHG14,SNORD109A,SNORD109B	255.0	-186956.0	-186919.0	173748.0	173868.0
AGGGTCTCGCTCAGGCTGGTTTTGAAC
AGGGTCTCGCTCTTGCTCAGGCTGGTC	+	TSEN2	255.0	-2433.0	-2397.0	4285.0	4492.0			+	TSEN2	255.0	-2433.0	-2397.0	4285.0	4492.0
AGGGTCTCGCTCTTGCTCAGGCTGGTT
AGGGTCTCGCTCTTGCTCAGGTTGGTT
AGGGTCTCGCTTTTGCTCAGGCTGGTT
AGGGTCTCTGCTACTTCACCAACGGGA
AGGGTCTGCACACGGGACACCTTGGCC
AGGGTCTGCCGGAGCCCCTCACCCTGA	+	HLA-H	255.0	-59194.0	-59190.0	52956.0	53028.0	ENST00000383620.4|ENSG00000206341.7|OTTHUMG00000031160.3|OTTHUMT00000251325.1|HLA-H-201|HLA-H|1096|unprocessed_pseudogene|	255.0	+	HLA-H	255.0	-59194.0	-59190.0	52956.0	53028.0	ENST00000383620.4|ENSG00000206341.7|OTTHUMG00000031160.3|OTTHUMT00000251325.1|HLA-H-201|HLA-H|1096|unprocessed_pseudogene|	255.0
AGGGTCTGGAAGGTCCAGTCTCCGTTC	+	HLA-DRB5	255.0	-92.0	-796.0	2417.0	163.0	ENST00000360004.5|ENSG00000196126.11|OTTHUMG00000031196.4|OTTHUMT00000076393.3|HLA-DRB1-201|HLA-DRB1|1229|protein_coding|	255.0	+	HLA-DRB1	255.0	-92.0	-793.0	2434.0	163.0	ENST00000374975.4|ENSG00000198502.6|OTTHUMG00000031027.4|OTTHUMT00000076022.3|HLA-DRB5-201|HLA-DRB5|1250|protein_coding|	255.0
AGGGTCTGTGGGACACAAGGTCACCCT
AGGGTCTTCCGGGTTTCTTTGGGGCCA
AGGGTCTTGCTCTTGCTCAGGCTGGTC	+	FKBP7	255.0	-7090.0	-6957.0	294.0	445.0			+	FKBP7	255.0	-7090.0	-6957.0	294.0	445.0
AGGGTCTTGCTCTTGCTCAGGCTGGTT	+	DDX46,MIR4454	255.0	-2685.0	-2564.0	339.0	417.0			+	DDX46,MIR4454	255.0	-2685.0	-2564.0	337.0	415.0
AGGGTCTTGCTCTTGCTCAGGTTGGTT
AGGGTCTTTCACAAACTTGAGTCTCAA
AGGGTGAAGGCCTGGGGTTCTTTTTCA
AGGGTGACCATAGTGTTTATCATTCAA
AGGGTGACCATGTCCATGGCTGCTGCT
AGGGTGAGGCTCTCCAGGGGCTCCACG	+	PRR29,ICAM2,MIR4315-1,MIR4315-2	255.0	-209.0	-928.0	1228.0	85.0	ENST00000412177.5|ENSG00000224383.7|OTTHUMG00000178594.2|OTTHUMT00000442613.1|PRR29-202|PRR29|3127|protein_coding|	255.0	+	PRR29,ICAM2,MIR4315-1,MIR4315-2	255.0	-209.0	-928.0	1228.0	85.0	ENST00000412177.5|ENSG00000224383.7|OTTHUMG00000178594.2|OTTHUMT00000442613.1|PRR29-202|PRR29|3127|protein_coding|	255.0
AGGGTGAGTGTCATTTCTACAACGGGA
AGGGTGATCTAAAGATTGTAGCTGGAA	+	PPP4R3B	255.0	-3743.0	-3642.0	1235.0	1330.0	ENST00000611717.4|ENSG00000275052.5|OTTHUMG00000129336.8|OTTHUMT00000251482.3|PPP4R3B-203|PPP4R3B|5243|protein_coding|	255.0	+	PPP4R3B	255.0	-3743.0	-3642.0	1235.0	1330.0	ENST00000611717.4|ENSG00000275052.5|OTTHUMG00000129336.8|OTTHUMT00000251482.3|PPP4R3B-203|PPP4R3B|5243|protein_coding|	255.0
AGGGTGATGGAGACGGAGGCCTGGGGA
AGGGTGCACGAGTGAGAAGCCCCCCGC
AGGGTGCGGCCTTGGGCTGACCTAGGA
AGGGTGGAGGCTGAGGATGTGGGAGTG
AGGGTGGCCTCATGCTCAGAGCTGGGG
AGGGTGGCTCCAGTCTCCTCTTGCACC
AGGGTGGGAGAAGCGTCTGAGAAATAA
AGGGTGGGGACAGACGGCCCCGGGGTC
AGGGTGGGGGATCAGGTGACCCATATT	+	PTPN6	255.0	0.0	-250.0	0.0	170.0	ENST00000542462.1|ENSG00000111679.17|OTTHUMG00000168518.4|OTTHUMT00000400031.2|PTPN6-217|PTPN6|570|protein_coding|	255.0	+	PTPN6	255.0	0.0	-250.0	0.0	170.0	ENST00000542462.1|ENSG00000111679.17|OTTHUMG00000168518.4|OTTHUMT00000400031.2|PTPN6-217|PTPN6|570|protein_coding|	255.0
AGGGTGGGGTCTGACTGTCCTGGTACT
AGGGTGGTCACCCTGTGCTGGGCTGTG
AGGGTGGTTTCGAACTCCTGACCTCGA	+	VPS35L,RRN3,LOC100190986	255.0	-6484.0	-6356.0	3755.0	3839.0	ENST00000625159.1|ENSG00000280039.1|OTTHUMG00000177015.2|OTTHUMT00000434841.2|RN7SKP23-201|RN7SKP23|4301|TEC|	255.0	-		255.0	-458560.0	-458213.0	382491.0	382766.0	ENST00000625159.1|ENSG00000280039.1|OTTHUMG00000177015.2|OTTHUMT00000434841.2|RN7SKP23-201|RN7SKP23|4301|TEC|	255.0
AGGGTGGTTTCGAACTCCTGACCTTGA	+	BMPR2	255.0	-2602.0	-2527.0	84709.0	84879.0	ENST00000625159.1|ENSG00000280039.1|OTTHUMG00000177015.2|OTTHUMT00000434841.2|RN7SKP23-201|RN7SKP23|4301|TEC|	255.0	-		255.0	-144011.0	-143921.0	25405.0	26694.0	ENST00000625159.1|ENSG00000280039.1|OTTHUMG00000177015.2|OTTHUMT00000434841.2|RN7SKP23-201|RN7SKP23|4301|TEC|	255.0
AGGGTGGTTTTGAACTCCTGACCTTGA	+	SORCS1	255.0	-107813.0	-107714.0	19103.0	19170.0			+		255.0	-84124.0	-83884.0	18708.0	19784.0	ENST00000642915.1|ENSG00000100150.19|OTTHUMG00000030926.30|OTTHUMT00000495410.1|DEPDC5-228|DEPDC5|2064|retained_intron|	255.0
AGGGTGTCCCCCAAGGCCCCAGGCATG
AGGGTGTCCTCCCCAGGACACCACATG
AGGGTGTCTTCTTGAGGAAAAATAAAT
AGGGTGTGAGAGCCGGCGTCGCTCTGG
AGGGTGTGATCGATCCTGCAGGACATT
AGGGTGTGCAGTACCTCAATGAGATCA	-	EEF2	255.0	-41.0	-250.0	1443.0	286.0	ENST00000309311.7|ENSG00000167658.16|OTTHUMG00000181790.3|OTTHUMT00000457615.3|EEF2-201|EEF2|3158|protein_coding|	255.0	-	EEF2	255.0	-41.0	-250.0	1443.0	286.0	ENST00000309311.7|ENSG00000167658.16|OTTHUMG00000181790.3|OTTHUMT00000457615.3|EEF2-201|EEF2|3158|protein_coding|	255.0
AGGGTGTGTGGAAGGAGAAGACACTGG
AGGGTGTGTGTTGAAGAGAGGCCCCCA
AGGGTGTGTTCTGAGAAGAAGGCTCGA
AGGGTTAACCTTATAGGGAAATTTTTA
AGGGTTAAGAGATTTTTTTTTTGCTCA
AGGGTTACAGGCGTGAGCCACCGCGCC	+		255.0	-4911.0	-4819.0	196501.0	196504.0	ENST00000473581.5|ENSG00000068400.13|OTTHUMG00000033192.10|OTTHUMT00000080963.3|GRIPAP1-202|GRIPAP1|3278|retained_intron|	255.0	+		255.0	-4911.0	-4819.0	196501.0	196504.0	ENST00000316528.12|ENSG00000118513.19|OTTHUMG00000015629.11|-|MYB-201|MYB|3571|protein_coding|	255.0
AGGGTTACCAGAAGGGGAAGAAGACAA
AGGGTTGCTTGATTTAGGCGCCCTGGG
AGGGTTGGGTACAAAGGGGACCAGGAA
AGGGTTTTAAAAAAATAGAAAATTCCT	+		255.0	-272583.0	-272494.0	1372955.0	1373473.0
AGGGTTTTTCCATCCCTGGGGTTTGCA	-	CSNK1A1	255.0	-117177.0	-117157.0	445.0	452.0	ENST00000657001.1|ENSG00000113712.18|OTTHUMG00000163463.7|OTTHUMT00000373582.2|CSNK1A1-212|CSNK1A1|4902|protein_coding|	255.0	-	CSNK1A1	255.0	-117177.0	-117157.0	445.0	452.0	ENST00000657001.1|ENSG00000113712.18|OTTHUMG00000163463.7|OTTHUMT00000373582.2|CSNK1A1-212|CSNK1A1|4902|protein_coding|	255.0
AGGTAAAATAGTACATGGCAAAACCAA	-	SAT1	255.0	-12.0	-1457.0	154.0	63.0	ENST00000462639.1|ENSG00000130066.16|OTTHUMG00000021256.1|OTTHUMT00000056062.1|SAT1-205|SAT1|826|lncRNA|	255.0	-	SAT1	255.0	-12.0	-1457.0	154.0	63.0	ENST00000462639.1|ENSG00000130066.16|OTTHUMG00000021256.1|OTTHUMT00000056062.1|SAT1-205|SAT1|826|lncRNA|	255.0
AGGTAACAAAATATACAGAACGAAACT	+	EZR	255.0	-1666.0	-1557.0	727.0	891.0	ENST00000392177.8|ENSG00000092820.18|OTTHUMG00000015917.2|-|EZR-203|EZR|2933|protein_coding|	255.0	+	EZR	255.0	-1666.0	-1557.0	727.0	891.0	ENST00000392177.8|ENSG00000092820.18|OTTHUMG00000015917.2|-|EZR-203|EZR|2933|protein_coding|	255.0
AGGTAACTGATCTTGAGGAAGGAATGA	-	HLA-DQA1	255.0	-172.0	-586.0	440.0	83.0	ENST00000395363.5|ENSG00000196735.11|OTTHUMG00000031106.7|OTTHUMT00000272920.2|HLA-DQA1-203|HLA-DQA1|1206|protein_coding|	255.0	-	HLA-DQA1	255.0	-172.0	-586.0	440.0	83.0	ENST00000395363.5|ENSG00000196735.11|OTTHUMG00000031106.7|OTTHUMT00000272920.2|HLA-DQA1-203|HLA-DQA1|1206|protein_coding|	255.0
AGGTAAGACAAAATGCACAGACATAGG
AGGTAAGAGTGTTCGACACAAACACGT
AGGTAATACTATTTTTCCATTTTACGC
AGGTAATGCTATTTTTCCATTTTACGC
AGGTAATGGTATGATGGATTTCTTCTC	-	NAA20	255.0	-29.0	0.0	3038.0	0.0	ENST00000310450.8|ENSG00000173418.11|OTTHUMG00000031998.4|OTTHUMT00000127786.2|NAA20-201|NAA20|920|protein_coding|	255.0	-	NAA20	255.0	-29.0	0.0	3038.0	0.0	ENST00000310450.8|ENSG00000173418.11|OTTHUMG00000031998.4|OTTHUMT00000127786.2|NAA20-201|NAA20|920|protein_coding|	255.0
AGGTACAATAGCCGAGCTGCCTCTCCC
AGGTACATTCCAAGGACACCATACCTT
AGGTACCGGGGCGGGCTCCCTGGCTTC
AGGTACGCAGTCTCCCTTTTGCTGATG
AGGTACGTGGGTATTGTTATTTGAGGA
AGGTACTATCCAACAGAAGATGTTCCT
AGGTACTCCCCAGCCAGCAGGGGAATT
AGGTACTTTAATTTCTTTGTTGCTATT
AGGTAGAAGGATGCTGATCCCAAGTCA
AGGTAGACCACCAGTAAGACAGAATAT
AGGTAGAGCAGGGGCCCGACGCCCACC
AGGTAGAGTGCAGTGGCATCATCATAG	+		255.0	-113719.0	-113587.0	124938.0	124970.0			+		255.0	-113719.0	-113587.0	124938.0	124970.0
AGGTAGATCCGATGATAACATGTAATC
AGGTAGATTACTGTTCATTCTGTTGGG
AGGTAGCACATCATTTGCTAGAGAGAG
AGGTAGCCTTAGTTCCTCAAAGGTTGG
AGGTAGCGGCCGTGGCGGGGGTCGCAG	-	TUBB3	255.0	-628.0	-1779.0	14083.0	421.0	ENST00000604929.1|ENSG00000188229.6|OTTHUMG00000131783.3|OTTHUMT00000468414.1|TUBB4B-202|TUBB4B|2035|retained_intron|	255.0	-	TUBB3	255.0	-628.0	-1779.0	14083.0	421.0	ENST00000604929.1|ENSG00000188229.6|OTTHUMG00000131783.3|OTTHUMT00000468414.1|TUBB4B-202|TUBB4B|2035|retained_intron|	255.0
AGGTAGCTGGATGGAATATTCCAGGCA
AGGTAGCTGGGACTACAGGCATGCGCC	-	CABP1,MIR548AQ	255.0	-4221.0	-4074.0	1557.0	1582.0	ENST00000471257.5|ENSG00000054267.22|OTTHUMG00000039621.9|OTTHUMT00000095565.3|ARID4B-209|ARID4B|4195|retained_intron|	255.0	-	CABP1,MIR548AQ	255.0	-4221.0	-4074.0	1557.0	1582.0	ENST00000471257.5|ENSG00000054267.22|OTTHUMG00000039621.9|OTTHUMT00000095565.3|ARID4B-209|ARID4B|4195|retained_intron|	255.0
AGGTAGGCCCGCACATGGAGACCATTT
AGGTAGGGACGTGGGAGGGAGGCATGC
AGGTAGGGCAGTGTGTGGAAATACCAG	+		255.0	-56903.0	-56788.0	46964.0	47047.0	ENST00000397676.7|ENSG00000214160.9|OTTHUMG00000156823.3|OTTHUMT00000346033.1|ALG3-201|ALG3|1528|protein_coding|	255.0	+		255.0	-56903.0	-56788.0	46964.0	47047.0	ENST00000397676.7|ENSG00000214160.9|OTTHUMG00000156823.3|OTTHUMT00000346033.1|ALG3-201|ALG3|1528|protein_coding|	255.0
AGGTAGTACAGGTCCACGGGGTAGCCC
AGGTAGTATAGAAGAGCAGGGTAGACT
AGGTAGTCGGCGCCGTCGTAGGCGTAC
AGGTAGTGGAGTTTGAGGAGGTCAGGT
AGGTATCCAAATAGGGGCAGAAGAGAT
AGGTATCTCCATATTGCTTTCCACAGA	+		255.0	-453377.0	-452530.0	788094.0	788421.0
AGGTATCTGCGGAGCCAGTCCACGCAC	-		255.0	-103851.0	-103847.0	8299.0	8371.0	ENST00000415537.1|ENSG00000204525.16|OTTHUMG00000031154.8|OTTHUMT00000258083.2|HLA-C-204|HLA-C|782|protein_coding|	255.0	-		255.0	-103851.0	-103847.0	8299.0	8371.0	ENST00000415537.1|ENSG00000204525.16|OTTHUMG00000031154.8|OTTHUMT00000258083.2|HLA-C-204|HLA-C|782|protein_coding|	255.0
AGGTATCTGCGGAGCGAGTCCACGCAC
AGGTATGGCAGGAGTTAAAGGCGTCGC
AGGTATTAACCTGGGCATTTCTTCTGA
AGGTATTATAAGTAATCTAGAGATGAT	-		255.0	-322308.0	-321506.0	3769002.0	3769053.0	ENST00000666016.1|ENSG00000287307.1|OTTHUMG00000195049.1|OTTHUMT00000524035.1|AC005772.2-201|AC005772.2|4429|lncRNA|	255.0	-		255.0	-322308.0	-321506.0	3769002.0	3769053.0	ENST00000666016.1|ENSG00000287307.1|OTTHUMG00000195049.1|OTTHUMT00000524035.1|AC005772.2-201|AC005772.2|4429|lncRNA|	255.0
AGGTATTATTCCTCTTAACCCCCTAGA
AGGTATTCAGTCAGCAGGTCAATGCAA
AGGTATTCCTGCTAAACCTAAAAAATG
AGGTATTGTGTGTCCCCAGGGGGAAGA
AGGTATTTCGCCACCGCCGTGTCCCGG	-	HLA-C	255.0	-229.0	-480.0	145.0	14.0	ENST00000376228.9|ENSG00000204525.16|OTTHUMG00000031154.8|OTTHUMT00000076281.3|HLA-C-201|HLA-C|1536|protein_coding|	255.0	-	HLA-C	255.0	-229.0	-480.0	145.0	14.0	ENST00000376228.9|ENSG00000204525.16|OTTHUMG00000031154.8|OTTHUMT00000076281.3|HLA-C-201|HLA-C|1536|protein_coding|	255.0
AGGTCAAATGGGAGGAAGACATAGGTC
AGGTCAACAACAAAGCCCTCCCGGCCC
AGGTCAAGATCATTGATTCCACTGTCT
AGGTCACACAGCACAGCCGGAAGAACC
AGGTCACAGCAACCTCAAACTCCTGGG	+	FBXW11	255.0	-45170.0	-45069.0	3665.0	3709.0	ENST00000660920.1|ENSG00000286431.1|OTTHUMG00000194968.1|OTTHUMT00000523458.1|BX842570.1-201|BX842570.1|3009|lncRNA|	255.0	+	ADGRG4	255.0	-14256.0	-13642.0	7332.0	13373.0
AGGTCACGTGAAGGGTGCCTGGAACTG
AGGTCACTGACTTTGGAAGGTCAGTGA
AGGTCAGCACGCCAGGTTGCTGCCCTT
AGGTCAGCCCAAGGCCGCCCCCTCGGT	-	IGLL1	255.0	-24.0	0.0	1380.0	0.0	ENST00000650352.1|ENSG00000285968.1|OTTHUMG00000150866.4|OTTHUMT00000497997.2|AL022324.4-201|AL022324.4|959|lncRNA|	255.0	-	IGLL1	255.0	-24.0	0.0	1380.0	0.0	ENST00000650352.1|ENSG00000285968.1|OTTHUMG00000150866.4|OTTHUMT00000497997.2|AL022324.4-201|AL022324.4|959|lncRNA|	255.0
AGGTCAGGAGTCAGATAGCTATAGGTC
AGGTCAGGAGTTCAAAACCAACCTGAG	+		255.0	-56513.0	-56286.0	493156.0	493160.0	ENST00000649543.1|ENSG00000147099.21|OTTHUMG00000021814.18|OTTHUMT00000497824.1|HDAC8-253|HDAC8|1941|nonsense_mediated_decay|	255.0	-		255.0	-44631.0	-44512.0	20498.0	20897.0	ENST00000297540.5|ENSG00000164902.14|OTTHUMG00000163273.2|OTTHUMT00000250924.2|PHAX-201|PHAX|3609|protein_coding|	255.0
AGGTCAGGAGTTCAAAACCAGCCCGAG	+	AUTS2	255.0	-166193.0	-165981.0	52627.0	52728.0	ENST00000575976.1|ENSG00000108559.12|OTTHUMG00000099453.5|OTTHUMT00000439362.1|NUP88-211|NUP88|599|retained_intron|	255.0	+	AUTS2	255.0	-166193.0	-165981.0	52627.0	52728.0	ENST00000307602.9|ENSG00000168172.9|OTTHUMG00000165278.5|OTTHUMT00000383172.3|HOOK3-201|HOOK3|14348|protein_coding|	255.0
AGGTCAGGAGTTCAAAACCAGCCTAAG	-	GPR155	255.0	-1209.0	-750.0	79369.0	79393.0	ENST00000585696.5|ENSG00000189042.13|OTTHUMG00000180898.1|OTTHUMT00000453553.1|ZNF567-203|ZNF567|3734|protein_coding|	255.0	-	GPR155	255.0	-1209.0	-750.0	79369.0	79393.0	ENST00000388975.4|ENSG00000154997.9|OTTHUMG00000129341.4|OTTHUMT00000251489.3|SEPT14-201|SEPT14|3752|protein_coding|	255.0
AGGTCAGGAGTTCCAAACCAGCCTGAG	+	CFAP77	255.0	-8943.0	-8836.0	7416.0	7515.0	ENST00000623128.1|ENSG00000279108.1|OTTHUMG00000182783.1|OTTHUMT00000463644.1|AC008537.3-201|AC008537.3|1881|TEC|	255.0	+	CFAP77	255.0	-8943.0	-8836.0	7416.0	7515.0	ENST00000638745.1|ENSG00000124155.18|OTTHUMG00000032574.24|OTTHUMT00000491503.2|PIGT-229|PIGT|6087|nonsense_mediated_decay|	255.0
AGGTCAGGAGTTCGAAACCACCCTGAG	+	TMSB4Y	255.0	-320.0	-221.0	543.0	577.0	ENST00000625159.1|ENSG00000280039.1|OTTHUMG00000177015.2|OTTHUMT00000434841.2|RN7SKP23-201|RN7SKP23|4301|TEC|	255.0	-	CREB5	255.0	-27096.0	-27050.0	5480.0	5606.0	ENST00000625159.1|ENSG00000280039.1|OTTHUMG00000177015.2|OTTHUMT00000434841.2|RN7SKP23-201|RN7SKP23|4301|TEC|	255.0
AGGTCAGGAGTTCGAAACCAGCCTGAA	-	CACNA2D1	255.0	-3362.0	-3321.0	30527.0	30586.0	ENST00000531738.5|ENSG00000064309.14|OTTHUMG00000165862.3|OTTHUMT00000386747.1|CDON-206|CDON|5803|protein_coding|	255.0	-	CACNA2D1	255.0	-3362.0	-3321.0	30527.0	30586.0	ENST00000585599.2|ENSG00000237001.7|OTTHUMG00000016619.4|OTTHUMT00000459320.2|WASF3-AS1-202|WASF3-AS1|886|lncRNA|	255.0
AGGTCAGGAGTTCGAAACTAGCCTGAG	+	IL12RB1	255.0	-567.0	-412.0	1254.0	1391.0	ENST00000556883.1|ENSG00000165943.5|OTTHUMG00000169184.3|OTTHUMT00000412685.1|MOAP1-202|MOAP1|2529|protein_coding|	255.0	+	TMSB4Y	255.0	-320.0	-221.0	543.0	577.0	ENST00000556883.1|ENSG00000165943.5|OTTHUMG00000169184.3|OTTHUMT00000412685.1|MOAP1-202|MOAP1|2529|protein_coding|	255.0
AGGTCAGGAGTTCGAGACCAGCCTGAG	-	EPHA4	255.0	-3074.0	-2881.0	1084.0	1233.0	ENST00000435597.1|ENSG00000232611.1|OTTHUMG00000022515.2|OTTHUMT00000058505.2|AL683813.1-201|AL683813.1|3018|lncRNA|	255.0	-	EPHA4	255.0	-3074.0	-2881.0	1084.0	1233.0	ENST00000435597.1|ENSG00000232611.1|OTTHUMG00000022515.2|OTTHUMT00000058505.2|AL683813.1-201|AL683813.1|3018|lncRNA|	255.0
AGGTCAGGAGTTTGAAACCAGCCTGAG	-	LOC101927830,TMLHE-AS1	255.0	-21628.0	-21281.0	10301.0	10432.0	ENST00000506202.1|ENSG00000174799.10|OTTHUMG00000160748.2|OTTHUMT00000362095.1|CEP135-203|CEP135|5129|retained_intron|	255.0	-	LOC101927830,TMLHE-AS1	255.0	-21628.0	-21281.0	10301.0	10432.0	ENST00000558749.1|ENSG00000259735.1|OTTHUMG00000171946.1|OTTHUMT00000416035.1|AC092868.2-201|AC092868.2|497|lncRNA|	255.0
AGGTCAGGCCTCTGTTCTCCGGGAGGC
AGGTCAGTGAGCATTTAAAGCAGGTCT
AGGTCATTAGTAAGACCTATGTGGTTT
AGGTCCACGTAGAACTCCTCATCTCCA	-	HLA-DQA1	255.0	-76.0	-3846.0	560.0	146.0	ENST00000496318.5|ENSG00000196735.11|OTTHUMG00000031106.7|OTTHUMT00000276108.3|HLA-DQA1-207|HLA-DQA1|696|protein_coding|	255.0	-	HLA-DQA1	255.0	-76.0	-3846.0	560.0	146.0	ENST00000496318.5|ENSG00000196735.11|OTTHUMG00000031106.7|OTTHUMT00000276108.3|HLA-DQA1-207|HLA-DQA1|696|protein_coding|	255.0
AGGTCCAGCTGGTGCAGTCCGGGGCTG
AGGTCCCCTGTCACCACCTGATAGACC
AGGTCCCGTACACTTTTTCTGGTCCGT
AGGTCCGACTTTCTAGGCACTGTCATA
AGGTCCGGGTCTATGATCCAGCCTCCC
AGGTCCGTAACTCAGGCCGGGCCATGA
AGGTCCTCACTTTAATCCTCATTCCAA
AGGTCCTCATGCTGCTGTGGTCATTGC	-	FCRL2	255.0	-12.0	0.0	19018.0	0.0	ENST00000462774.1|ENSG00000132704.16|OTTHUMG00000019399.3|OTTHUMT00000352447.1|FCRL2-204|FCRL2|1170|retained_intron|	255.0	-	FCRL2	255.0	-12.0	0.0	19018.0	0.0	ENST00000462774.1|ENSG00000132704.16|OTTHUMG00000019399.3|OTTHUMT00000352447.1|FCRL2-204|FCRL2|1170|retained_intron|	255.0
AGGTCCTCCTGGAACAGGTCCGACTTT	-	CORO1A,LOC606724,BOLA2B,BOLA2,SLX1A,SLX1B,SLX1A-SULT1A3,SLX1B-SULT1A4,SULT1A4,SULT1A3,LOC388242,LOC613038,NPIPB12	255.0	0.0	-110.0	0.0	193.0	ENST00000562129.1|ENSG00000102879.15|OTTHUMG00000132148.2|OTTHUMT00000434073.1|CORO1A-204|CORO1A|387|retained_intron|	255.0	-	CORO1A,LOC606724,BOLA2B,BOLA2,SLX1A,SLX1B,SLX1A-SULT1A3,SLX1B-SULT1A4,SULT1A4,SULT1A3,LOC388242,LOC613038,NPIPB12	255.0	0.0	-108.0	0.0	193.0	ENST00000562129.1|ENSG00000102879.15|OTTHUMG00000132148.2|OTTHUMT00000434073.1|CORO1A-204|CORO1A|387|retained_intron|	255.0
AGGTCCTTTCTTTGCTTCTCACAGGTG
AGGTCGAACGGGGTGTTTTTGCCAAAC
AGGTCGAGGATGAGGCTGATTATTACT	+		255.0	-113249.0	-112872.0	129536.0	131167.0	ENST00000390294.2|ENSG00000211648.2|OTTHUMG00000151048.3|OTTHUMT00000321108.3|IGLV1-47-201|IGLV1-47|407|IG_V_gene|	255.0
AGGTCGAGGATGTAGTCGATGACGCGC	+	ID3	255.0	-61.0	-169.0	132610.0	212.0	ENST00000374561.6|ENSG00000117318.9|OTTHUMG00000003229.3|OTTHUMT00000008904.2|ID3-201|ID3|950|protein_coding|	255.0	+	ID3	255.0	-61.0	-169.0	132610.0	212.0	ENST00000374561.6|ENSG00000117318.9|OTTHUMG00000003229.3|OTTHUMT00000008904.2|ID3-201|ID3|950|protein_coding|	255.0
AGGTCGGGAGTTCAAAACCAGCCTGAG	-		255.0	-285741.0	-285685.0	2013750.0	2014037.0	ENST00000391742.7|ENSG00000167613.16|OTTHUMG00000065545.13|OTTHUMT00000140506.5|LAIR1-203|LAIR1|4875|protein_coding|	255.0	-		255.0	-285741.0	-285685.0	2013750.0	2014037.0	ENST00000391742.7|ENSG00000167613.16|OTTHUMG00000065545.13|OTTHUMT00000140506.5|LAIR1-203|LAIR1|4875|protein_coding|	255.0
AGGTCGGGCTGCGCTATCCCTCCCTGC
AGGTCGTTCCAGGGGTAGAGGAGGCAT	-	DDX5,MIR4315-1,MIR4315-2	255.0	-379.0	0.0	221.0	0.0	ENST00000581230.5|ENSG00000108654.14|OTTHUMG00000178936.10|OTTHUMT00000444029.1|DDX5-215|DDX5|3558|retained_intron|	255.0	-	DDX5,MIR4315-1,MIR4315-2	255.0	-379.0	0.0	221.0	0.0	ENST00000581230.5|ENSG00000108654.14|OTTHUMG00000178936.10|OTTHUMT00000444029.1|DDX5-215|DDX5|3558|retained_intron|	255.0
AGGTCTAGCCAGAGCCTCCTGCATACC
AGGTCTAGCCAGAGCCTCCTGCATAGC
AGGTCTCACTCTTGCTCAGGCTGGTCT	+		255.0	-275498.0	-275441.0	131326.0	131428.0	ENST00000298912.9|ENSG00000165959.12|OTTHUMG00000171629.4|OTTHUMT00000414518.3|CLMN-201|CLMN|12749|protein_coding|	255.0	+		255.0	-275498.0	-275441.0	131326.0	131428.0	ENST00000298912.9|ENSG00000165959.12|OTTHUMG00000171629.4|OTTHUMT00000414518.3|CLMN-201|CLMN|12749|protein_coding|	255.0
AGGTCTCTGCCCAGCTACTTGTTCCTT
AGGTCTGACAGTAATAGTCAGCCTCGT	-	PRAMENP	255.0	-55792.0	-55723.0	213347.0	213403.0	ENST00000390282.2|ENSG00000211637.2|OTTHUMG00000150857.2|OTTHUMT00000320334.2|IGLV4-69-201|IGLV4-69|419|IG_V_gene|	255.0	-	PRAMENP	255.0	-55790.0	-55721.0	213347.0	213403.0	ENST00000390282.2|ENSG00000211637.2|OTTHUMG00000150857.2|OTTHUMT00000320334.2|IGLV4-69-201|IGLV4-69|419|IG_V_gene|	255.0
AGGTCTGGTGAATATGGTGGATGACAG
AGGTCTTATTTTCAGGGTAGGGCTTAT
AGGTCTTATTTTCGGGGTAGGGCTTAT
AGGTCTTCCTGGCGAGGGGTTATTTCA
AGGTCTTGGAGATGGCATCGAAGGTGG	-	DRC3	255.0	-4265.0	-4218.0	4375.0	4506.0	ENST00000478038.1|ENSG00000243609.1|OTTHUMG00000175442.1|OTTHUMT00000350280.1|RPS2P44-201|RPS2P44|846|processed_pseudogene|	255.0	-	DRC3	255.0	-4265.0	-4218.0	4375.0	4506.0	ENST00000478038.1|ENSG00000243609.1|OTTHUMG00000175442.1|OTTHUMT00000350280.1|RPS2P44-201|RPS2P44|846|processed_pseudogene|	255.0
AGGTCTTGTTCTTGCTCAGGCTGGTCT
AGGTCTTTTACCTCACTCATTTACTCC
AGGTGAAGCAGGCGTAATGCAACGTGC
AGGTGAATCCAGAGGCTGCACAGGAGA	+		255.0	-739982.0	-739023.0	-1.0	-1.0	ENST00000390602.3|ENSG00000211942.3|OTTHUMG00000152295.4|OTTHUMT00000325683.4|IGHV3-13-201|IGHV3-13|430|IG_V_gene|	255.0	+		255.0	-739982.0	-739023.0	-1.0	-1.0	ENST00000390602.3|ENSG00000211942.3|OTTHUMG00000152295.4|OTTHUMT00000325683.4|IGHV3-13-201|IGHV3-13|430|IG_V_gene|	255.0
AGGTGACAGGCAAAGGAGATCAAATGC
AGGTGACCAGCAATGAGGACATGCCTG
AGGTGACCGGACTCGCCACAGCGGTAG
AGGTGACCTTGGCCATCCTGCTCTTTG	+	CD53	255.0	-34.0	-1828.0	573.0	14.0	ENST00000648608.1|ENSG00000143119.14|OTTHUMG00000048020.5|OTTHUMT00000500158.2|CD53-206|CD53|1569|protein_coding|	255.0	+	CD53	255.0	-34.0	-1828.0	573.0	14.0	ENST00000648608.1|ENSG00000143119.14|OTTHUMG00000048020.5|OTTHUMT00000500158.2|CD53-206|CD53|1569|protein_coding|	255.0
AGGTGACGGTGTTCTCCAAGTCCCCGG
AGGTGAGACATTAATGGGCATATTCAG
AGGTGAGCTTTAAAGTAGGTGCTGAAC
AGGTGAGGATCTTGCCCCCGGCCTTGA
AGGTGAGGCTGTAATTTCCCGTGCGGC
AGGTGAGTTCAAGGAACAAGTAGCTGG
AGGTGAGTTCAGAACTGACGTGCGGGA
AGGTGAGTTCAGATGCACAGGAGGCAG
AGGTGATCCGAAAGTTGCAGGACCTGG
AGGTGATCTTGGTCCCTTCTTTCCACC	+		255.0	-35092.0	-34610.0	68750.0	68846.0	ENST00000429417.1|ENSG00000213946.3|OTTHUMG00000154320.1|OTTHUMT00000334828.1|DNAJB1P1-201|DNAJB1P1|1024|processed_pseudogene|	255.0	+		255.0	-35092.0	-34610.0	68750.0	68846.0	ENST00000429417.1|ENSG00000213946.3|OTTHUMG00000154320.1|OTTHUMT00000334828.1|DNAJB1P1-201|DNAJB1P1|1024|processed_pseudogene|	255.0
AGGTGATGATCAAATTTATAACGTAAT
AGGTGCAACTGGTGGAGTCTGGGGGAG	-		255.0	-729201.0	-728242.0	-1.0	-1.0	ENST00000390615.2|ENSG00000211955.2|OTTHUMG00000152077.2|OTTHUMT00000325171.2|IGHV3-33-201|IGHV3-33|431|IG_V_gene|	255.0	-		255.0	-729201.0	-728242.0	-1.0	-1.0	ENST00000390615.2|ENSG00000211955.2|OTTHUMG00000152077.2|OTTHUMT00000325171.2|IGHV3-33-201|IGHV3-33|431|IG_V_gene|	255.0
AGGTGCAGCTGGTGGAGTCTGGAGGAG	+		255.0	-334910.0	-334549.0	-1.0	-1.0	ENST00000354689.6|ENSG00000270472.2|OTTHUMG00000184753.2|OTTHUMT00000432530.3|IGHV3OR16-9-201|IGHV3OR16-9|294|IG_V_gene|	255.0	+		255.0	-334910.0	-334549.0	-1.0	-1.0	ENST00000354689.6|ENSG00000270472.2|OTTHUMG00000184753.2|OTTHUMT00000432530.3|IGHV3OR16-9-201|IGHV3OR16-9|294|IG_V_gene|	255.0
AGGTGCAGCTGGTGGAGTCTGGGGGAG	-		255.0	-860823.0	-859864.0	-1.0	-1.0	ENST00000390618.2|ENSG00000211958.2|OTTHUMG00000152093.2|OTTHUMT00000325190.2|IGHV3-38-201|IGHV3-38|426|IG_V_gene|	255.0	-		255.0	-860823.0	-859864.0	-1.0	-1.0	ENST00000390618.2|ENSG00000211958.2|OTTHUMG00000152093.2|OTTHUMT00000325190.2|IGHV3-38-201|IGHV3-38|426|IG_V_gene|	255.0
AGGTGCAGTGGCTCACGCCTGTAATCC	-	SEC14L5,MIR6511B1,MIR6511B2	255.0	-19546.0	-19484.0	8661.0	8810.0	ENST00000490208.1|ENSG00000243660.10|OTTHUMG00000185507.5|OTTHUMT00000047707.1|ZNF487-205|ZNF487|583|lncRNA|	255.0	-	SEC14L5,MIR6511B1,MIR6511B2	255.0	-19546.0	-19484.0	8661.0	8810.0	ENST00000490208.1|ENSG00000243660.10|OTTHUMG00000185507.5|OTTHUMT00000047707.1|ZNF487-205|ZNF487|583|lncRNA|	255.0
AGGTGCATGAACTAGAAGGGACTTGTG
AGGTGCCCCGAGGGATTTGGGAGTCTG
AGGTGCCCGGAGGAAGTTGGGAACCTG
AGGTGCCTCCAACCACAGCGTCACCGT
AGGTGCCTGCAGTGTCTGTGGCCTTGG	+		255.0	-37971.0	-37951.0	51537.0	51712.0	ENST00000390303.3|ENSG00000211657.3|OTTHUMG00000151166.4|OTTHUMT00000321635.4|IGLV3-32-201|IGLV3-32|383|IG_V_gene|	255.0	+		255.0	-37971.0	-37951.0	51537.0	51712.0	ENST00000390303.3|ENSG00000211657.3|OTTHUMG00000151166.4|OTTHUMT00000321635.4|IGLV3-32-201|IGLV3-32|383|IG_V_gene|	255.0
AGGTGCCTTTGCACACAGAGAAGTCAG
AGGTGCTAGAGATGAGGAAAAAGGATC
AGGTGCTATTACGACCGGGAGCGGTTC
AGGTGCTCTGTGGGAGGGGAGGTGACA
AGGTGCTGAACATGAGATGGATTCTGG
AGGTGCTGGGCCCTGGGCTTCTACCCT	+	HLA-F	255.0	-56.0	-639.0	334.0	193.0	ENST00000376861.5|ENSG00000204642.14|OTTHUMG00000031156.6|OTTHUMT00000195083.1|HLA-F-218|HLA-F|1544|protein_coding|	255.0	+	HLA-F	255.0	-56.0	-639.0	334.0	193.0	ENST00000376861.5|ENSG00000204642.14|OTTHUMG00000031156.6|OTTHUMT00000195083.1|HLA-F-218|HLA-F|1544|protein_coding|	255.0
AGGTGCTGGGTCCCGCCAGCTCTGCTG
AGGTGCTGGTAGTTTATCTCAACCAAT
AGGTGGACACTCTTTGGCAGCTTGCGC
AGGTGGAGGCTGAGGATGTGGGAGTGT
AGGTGGAGTAAAGCTATTGAGGGTTGC
AGGTGGATGTAAAGCACCGCCAAGTCC	-		255.0	-1.0	-1.0	-1.0	-1.0
AGGTGGATTGCTCGAGGTCAGGAGTTC	+		255.0	-13691.0	-13341.0	14793.0	14912.0	ENST00000496793.1|ENSG00000203993.5|OTTHUMG00000020988.3|OTTHUMT00000055329.1|ARRDC1-AS1-202|ARRDC1-AS1|1424|lncRNA|	255.0	+		255.0	-13691.0	-13341.0	14793.0	14912.0	ENST00000496793.1|ENSG00000203993.5|OTTHUMG00000020988.3|OTTHUMT00000055329.1|ARRDC1-AS1-202|ARRDC1-AS1|1424|lncRNA|	255.0
AGGTGGCACCCCCAGAGGCTCATGAAG	+		255.0	-514523.0	-514502.0	2315803.0	2315875.0	ENST00000626055.2|ENSG00000197894.11|OTTHUMG00000161230.11|-|ADH5-213|ADH5|1299|protein_coding|	255.0	+		255.0	-514523.0	-514502.0	2315803.0	2315875.0	ENST00000626055.2|ENSG00000197894.11|OTTHUMG00000161230.11|-|ADH5-213|ADH5|1299|protein_coding|	255.0
AGGTGGCAGCCATCTCCTTTTCGGCAT								ENST00000452606.2|ENSG00000144713.12|OTTHUMG00000129804.4|OTTHUMT00000339845.2|RPL32-207|RPL32|631|retained_intron|	255.0								ENST00000452606.2|ENSG00000144713.12|OTTHUMG00000129804.4|OTTHUMT00000339845.2|RPL32-207|RPL32|631|retained_intron|	255.0
AGGTGGCGCGCGGGTCGGTGTGGTCTT
AGGTGGCTCACACCTGTAATCCTAGCA	-		255.0	-28176.0	-27973.0	6471.0	6725.0	ENST00000667674.1|ENSG00000269293.3|OTTHUMG00000184041.5|OTTHUMT00000527620.1|ZSCAN16-AS1-204|ZSCAN16-AS1|3533|lncRNA|	255.0	-		255.0	-28176.0	-27973.0	6471.0	6725.0	ENST00000667674.1|ENSG00000269293.3|OTTHUMG00000184041.5|OTTHUMT00000527620.1|ZSCAN16-AS1-204|ZSCAN16-AS1|3533|lncRNA|	255.0
AGGTGGCTCACGCCTGTAATCCTAGCA	-	CREB5	255.0	-27134.0	-27088.0	5442.0	5568.0	ENST00000604709.1|ENSG00000234255.9|OTTHUMG00000152758.12|OTTHUMT00000469691.1|AC012370.2-203|AC012370.2|652|lncRNA|	255.0	-	CREB5	255.0	-27134.0	-27088.0	5442.0	5568.0	ENST00000604709.1|ENSG00000234255.9|OTTHUMG00000152758.12|OTTHUMT00000469691.1|AC012370.2-203|AC012370.2|652|lncRNA|	255.0
AGGTGGGAGGATTGCTTGAGCCCAGGA	-	LMBR1	255.0	-19592.0	-19466.0	13102.0	13155.0	ENST00000488078.3|ENSG00000242020.3|-|-|RN7SL68P-201|RN7SL68P|310|misc_RNA|	255.0	-	LMBR1	255.0	-19592.0	-19466.0	13102.0	13155.0	ENST00000488078.3|ENSG00000242020.3|-|-|RN7SL68P-201|RN7SL68P|310|misc_RNA|	255.0
AGGTGGGAGGATTGCTTGAGCTCAGGA	+		255.0	-724054.0	-718250.0	1700649.0	1700933.0	ENST00000263026.10|ENSG00000103319.12|OTTHUMG00000094771.4|OTTHUMT00000211580.4|EEF2K-201|EEF2K|7398|protein_coding|	255.0	+		255.0	-724054.0	-718250.0	1700649.0	1700933.0	ENST00000263026.10|ENSG00000103319.12|OTTHUMG00000094771.4|OTTHUMT00000211580.4|EEF2K-201|EEF2K|7398|protein_coding|	255.0
AGGTGGGAGGATTGCTTGAGGCCAGGA	+		255.0	-18696.0	-18335.0	4365.0	4386.0	ENST00000426585.5|ENSG00000100181.22|OTTHUMG00000191859.4|OTTHUMT00000280575.1|TPTEP1-204|TPTEP1|5725|lncRNA|	255.0	+		255.0	-18696.0	-18335.0	4365.0	4386.0	ENST00000426585.5|ENSG00000100181.22|OTTHUMG00000191859.4|OTTHUMT00000280575.1|TPTEP1-204|TPTEP1|5725|lncRNA|	255.0
AGGTGGGCAAGGTGGCTTGGTGCATCT
AGGTGGGCGGATTGCTCAAGGTCAGGA	+	CEP250	255.0	-7259.0	-7090.0	3376.0	3543.0			+	CEP250	255.0	-7259.0	-7090.0	3376.0	3543.0
AGGTGGGGACGGGGGCTCCACAACCTG
AGGTGGGTGGATTGCTCAAGGTCAGGA	+	GRIA1	255.0	-98980.0	-98968.0	53869.0	54108.0			+	GRIA1	255.0	-98980.0	-98968.0	53869.0	54108.0
AGGTGGGTGGATTGCTCGAGGTCAGGA	-	LOC101928008,SBF2	255.0	-18737.0	-18567.0	18954.0	19022.0	ENST00000600016.1|ENSG00000196214.11|OTTHUMG00000182629.5|OTTHUMT00000462784.1|ZNF766-207|ZNF766|572|retained_intron|	255.0	-	LOC101928008,SBF2	255.0	-18737.0	-18567.0	18954.0	19022.0	ENST00000600016.1|ENSG00000196214.11|OTTHUMG00000182629.5|OTTHUMT00000462784.1|ZNF766-207|ZNF766|572|retained_intron|	255.0
AGGTGGTACCTCACAGGGGATAGAGAT
AGGTGGTCTCAAACTCCTGAGCTCAAA	-	MIR4454	255.0	-32282.0	-32065.0	72667.0	72699.0	ENST00000663578.1|ENSG00000246273.8|OTTHUMG00000165875.3|OTTHUMT00000525751.1|SBF2-AS1-209|SBF2-AS1|3714|lncRNA|	255.0	+	KLHL20	255.0	-6117.0	-6095.0	11526.0	12099.0	ENST00000658574.1|ENSG00000246273.8|OTTHUMG00000165875.3|OTTHUMT00000525752.1|SBF2-AS1-208|SBF2-AS1|3872|lncRNA|	255.0
AGGTGGTGAATCGAGCAGCTCAGACCT
AGGTGGTGGGGCGCTGCTTGCCCACCC
AGGTGGTGTAACCGTGGCCGCATTACT
AGGTGGTTGAGAGTGCTTATGAGGTGA	-	DNAH6	255.0	-14770.0	-14580.0	3942.0	4102.0	ENST00000538451.1|ENSG00000134333.14|OTTHUMG00000167721.4|OTTHUMT00000395890.1|LDHA-216|LDHA|1345|retained_intron|	255.0	-	DNAH6	255.0	-14770.0	-14580.0	3942.0	4102.0	ENST00000538451.1|ENSG00000134333.14|OTTHUMG00000167721.4|OTTHUMT00000395890.1|LDHA-216|LDHA|1345|retained_intron|	255.0
AGGTGTACTGTGCTACACTATGGTATC
AGGTGTATCTCAAAGTTCGGCCAGATG	-	UBTF	255.0	0.0	-364.0	0.0	95.0	ENST00000527034.5|ENSG00000108312.15|OTTHUMG00000167585.6|OTTHUMT00000395248.1|UBTF-206|UBTF|3010|protein_coding|	255.0	-	UBTF	255.0	0.0	-364.0	0.0	95.0	ENST00000527034.5|ENSG00000108312.15|OTTHUMG00000167585.6|OTTHUMT00000395248.1|UBTF-206|UBTF|3010|protein_coding|	255.0
AGGTGTCACCACTCGGGCGGCTCACAG
AGGTGTCACTGCAGGCTCTCCAGCTGA
AGGTGTGAAACTATTAGAATTCTAGAG
AGGTGTGCGGCGGCTGCAGGGCGTCCG
AGGTGTGCTATACCTATTACGCCATGA
AGGTGTGGCTCAATGCCCATCACATGT	+	DCUN1D5	255.0	-106589.0	-106470.0	158.0	213.0	ENST00000531543.1|ENSG00000137692.12|OTTHUMG00000165822.4|OTTHUMT00000386486.1|DCUN1D5-209|DCUN1D5|1030|protein_coding|	255.0	+	DCUN1D5	255.0	-106589.0	-106470.0	158.0	213.0	ENST00000531543.1|ENSG00000137692.12|OTTHUMG00000165822.4|OTTHUMT00000386486.1|DCUN1D5-209|DCUN1D5|1030|protein_coding|	255.0
AGGTGTGTACATTATAGCATTAGTCAT
AGGTGTTATAAGCATACAGAAACAAGG
AGGTGTTTTAGCAAATGTGGTTTTACT
AGGTTAAATCGAAGGTGGTCATACTAA
AGGTTAGACAGCTCATCCACAACAATT
AGGTTAGACCTGTAGGCAGACTCAGCG
AGGTTAGCCTAGTTTTGGGTTGCACCC
AGGTTATAGCATTGGTGGTTCATATGG
AGGTTATGTGTGTTGCCTTTCCCCACC
AGGTTCAGTGGCAGTGGGTCTGGGACA	-		255.0	-228565.0	-228468.0	5609950.0	5609975.0	ENST00000483158.1|ENSG00000241351.3|OTTHUMG00000151633.2|OTTHUMT00000323357.2|IGKV3-11-201|IGKV3-11|392|IG_V_gene|	255.0	-		255.0	-228565.0	-228468.0	5609950.0	5609975.0	ENST00000483158.1|ENSG00000241351.3|OTTHUMG00000151633.2|OTTHUMT00000323357.2|IGKV3-11-201|IGKV3-11|392|IG_V_gene|	255.0
AGGTTCCCTGTCCCAGCCTGTGGTGAC
AGGTTCCTTGTTGAAATTTCTCCTTAT
AGGTTCTGGGGCCCCAAGAGAGGGGGG
AGGTTCTGGGGCCCCAAGAGCGGGGCC
AGGTTCTGGGGCCCCAAGAGCGGGGGC
AGGTTGAAAGGATGTTCCAGGAAGAGG
AGGTTGAAGAAAAAGAGCAAAAGGTGG
AGGTTGAATAAAAAGGCTAATGGTTTC
AGGTTGAATAAAAGGCTAATGGTTTCA
AGGTTGCAGAGCCTCACTTTCACCAGC
AGGTTGCAGTGAGCTATGATGATGCCA	+		255.0	-81493.0	-80276.0	4306.0	4508.0	ENST00000635104.1|ENSG00000126005.17|OTTHUMG00000032333.10|OTTHUMT00000488736.1|MMP24OS-212|MMP24OS|1227|lncRNA|	255.0	+		255.0	-17192.0	-15981.0	11120.0	12067.0	ENST00000613570.4|ENSG00000116161.17|OTTHUMG00000034941.7|OTTHUMT00000084584.4|CACYBP-209|CACYBP|2835|protein_coding|	255.0
AGGTTGCTGTGAGCGAGGCTGACGCCA
AGGTTGCTGTGAGCGAGGCTGATGCCA
AGGTTGCTGTGAGCTAGACTGATGCCA
AGGTTGCTGTGAGCTAGGCTAATGCCA
AGGTTGCTGTGAGCTAGGCTGATGTCA
AGGTTGCTGTGAGCTAGGTTGATGCCA
AGGTTGCTGTGAGCTGGGCTGATGCCA
AGGTTGGGAGTTCGAAACCATCCTGAG	+	VPS53	255.0	-1991.0	-1848.0	1447.0	1525.0			+	VPS53	255.0	-1991.0	-1848.0	1445.0	1523.0
AGGTTGGTCTCGAACTCCTGAGCTCAA	-	ENOX1	255.0	-58269.0	-58239.0	111506.0	111655.0	ENST00000391709.4|ENSG00000197016.12|OTTHUMG00000182141.6|-|ZNF470-202|ZNF470|6601|protein_coding|	255.0	-	ENOX1	255.0	-58269.0	-58239.0	111506.0	111655.0	ENST00000391709.4|ENSG00000197016.12|OTTHUMG00000182141.6|-|ZNF470-202|ZNF470|6601|protein_coding|	255.0
AGGTTGGTTAACTTCAGTTAAAAAAAA
AGGTTGGTTTCGAACTCCTGACCTTGA	+	TAMM41	255.0	-7311.0	-7166.0	5185.0	5248.0	ENST00000666324.1|ENSG00000286928.1|OTTHUMG00000195289.1|OTTHUMT00000525940.1|AC012325.1-201|AC012325.1|2048|lncRNA|	255.0	-	USP32,MIR4315-1,MIR4315-2	255.0	-9347.0	-9220.0	37028.0	37085.0	ENST00000666324.1|ENSG00000286928.1|OTTHUMG00000195289.1|OTTHUMT00000525940.1|AC012325.1-201|AC012325.1|2048|lncRNA|	255.0
AGGTTGGTTTCGAACTCCTGAGCTCAA	-	ARMCX4	255.0	-68916.0	-67567.0	7659.0	14531.0	ENST00000330619.13|ENSG00000197016.12|OTTHUMG00000182141.6|OTTHUMT00000459707.3|ZNF470-201|ZNF470|7194|protein_coding|	255.0	-	ARMCX4	255.0	-68916.0	-67567.0	7659.0	14531.0	ENST00000330619.13|ENSG00000197016.12|OTTHUMG00000182141.6|OTTHUMT00000459707.3|ZNF470-201|ZNF470|7194|protein_coding|	255.0
AGGTTGGTTTTGAACTCCTGACCTTGA	-	FRMD5	255.0	-148707.0	-148603.0	122015.0	122116.0	ENST00000297540.5|ENSG00000164902.14|OTTHUMG00000163273.2|OTTHUMT00000250924.2|PHAX-201|PHAX|3609|protein_coding|	255.0	+	GP6	255.0	-902.0	-852.0	2041.0	2100.0	ENST00000642915.1|ENSG00000100150.19|OTTHUMG00000030926.30|OTTHUMT00000495410.1|DEPDC5-228|DEPDC5|2064|retained_intron|	255.0
AGGTTGTATGAGACTTGAAGGGTATGT
AGGTTGTCTGTTTACTTTCATGACTAT
AGGTTGTGGCGCTGCAGGGGCTGAGTC
AGGTTGTGTGAGTGTGTGTATTTATTA
AGGTTGTTTTGGTACTTGTCGTGGTTC
AGGTTTAAGTCTGTTATCCAGCGTGAG
AGGTTTAGCAGGAATACCTCGACGTTA
AGGTTTATTTTCTGGCTAGCCAGGGTC
AGGTTTCAATAAATGCCCATTTCCCCC
AGGTTTCTTTTCTGCTGGTTTCTTTTC	+		255.0	-31174.0	-30571.0	21298.0	21326.0	ENST00000428881.1|ENSG00000230364.1|OTTHUMG00000034790.1|OTTHUMT00000084179.1|RPL4P3-201|RPL4P3|1311|processed_pseudogene|	255.0	+		255.0	-31174.0	-30571.0	21298.0	21326.0	ENST00000428881.1|ENSG00000230364.1|OTTHUMG00000034790.1|OTTHUMT00000084179.1|RPL4P3-201|RPL4P3|1311|processed_pseudogene|	255.0
AGGTTTGTTGAAGTTGAGTCTACTATA
AGGTTTTAAAAGAGTAACTTTGGCTGC
AGGTTTTTGTCCCACTTCCCCATCTGC	-		255.0	-131560.0	-131183.0	111222.0	112853.0			-		255.0	-183089.0	-182712.0	59692.0	61323.0
AGTAAAGCTGCCTGTAAAGTAAAACAA
AGTAAATACAGGGTGGCCATCATGGTC
AGTAAATCTTTAATTGTGTAGTAAGGA
AGTAAATGAGTGAGGTAAAAGACCTAG
AGTAACCACTGCAGTAATCATTGTTGG
AGTAACGTCGAGGTATTCCTGCTAAAC
AGTAACTCTTCATAGCAAAGAAAATCT
AGTAAGAACCAGATGCCAGTTATAGTT	-		255.0	-91075.0	-90955.0	117217.0	117900.0			-		255.0	-91075.0	-90955.0	117217.0	117900.0
AGTAAGACTTACTTACAATAATTTTGT
AGTAAGAGAAGAGAGTTGAGCAGAGAA	+	MBNL1	255.0	-363783.0	-362794.0	55830.0	56003.0	ENST00000477171.1|ENSG00000152601.17|OTTHUMG00000159163.4|OTTHUMT00000353616.1|MBNL1-215|MBNL1|1039|lncRNA|	255.0
AGTAAGCATGCTCAGTTAACATAATGA
AGTAAGGAGGAAGAACAAGCAAAATAA
AGTAAGGATGAAATGGAATTTTGTCTG
AGTAAGGGCAGCAGAAAGCGGGTAGTT
AGTAAGTACCAAGGCTCCTTCTAACAG
AGTAAGTGACGATATGGGAAATTATAC
AGTAATAGGCATTGAACCTATTCTTAA
AGTAATAGTCAGCCTCGTCCTCAGGCT	-		255.0	-239574.0	-239505.0	29563.0	29619.0	ENST00000390287.2|ENSG00000211642.3|OTTHUMG00000150993.2|OTTHUMT00000320858.2|IGLV10-54-201|IGLV10-54|365|IG_V_gene|	255.0	-		255.0	-239574.0	-239505.0	29563.0	29619.0	ENST00000390287.2|ENSG00000211642.3|OTTHUMG00000150993.2|OTTHUMT00000320858.2|IGLV10-54-201|IGLV10-54|365|IG_V_gene|	255.0
AGTAATCTAGAGATGATTTAAAGTATA	-		255.0	-746412.0	-746245.0	2708913.0	2710835.0	ENST00000366527.4|ENSG00000153187.20|OTTHUMG00000040396.17|OTTHUMT00000097166.3|HNRNPU-203|HNRNPU|12852|retained_intron|	255.0	-		255.0	-746412.0	-746245.0	2708913.0	2710835.0	ENST00000366527.4|ENSG00000153187.20|OTTHUMG00000040396.17|OTTHUMT00000097166.3|HNRNPU-203|HNRNPU|12852|retained_intron|	255.0
AGTAATTAAAACAATCTGGTATTGGCA	-		255.0	-39347.0	-38079.0	27880.0	27984.0			-		255.0	-39347.0	-38079.0	27880.0	27984.0
AGTAATTAAATCAATATGGTATTGGCA
AGTAATTAAATCAATCTGGTATTGGCA
AGTAATTACTGTTGCGCCTCAAAATGA
AGTAATTGTGAGAGCCTTGTTTCATCC
AGTAATTTCTTTCTATTTTTAGTAGAG	+		255.0	-234574.0	-234181.0	69817.0	72585.0
AGTACAAAAAAAACCTAAAAATTGTTT	+	DDX5,MIR4315-1,MIR4315-2	255.0	-3318.0	-2757.0	172.0	575.0	ENST00000540698.6|ENSG00000108654.14|OTTHUMG00000178936.10|OTTHUMT00000444027.1|DDX5-203|DDX5|2225|nonsense_mediated_decay|	255.0	+	DDX5,MIR4315-1,MIR4315-2	255.0	-3318.0	-2757.0	172.0	575.0	ENST00000540698.6|ENSG00000108654.14|OTTHUMG00000178936.10|OTTHUMT00000444027.1|DDX5-203|DDX5|2225|nonsense_mediated_decay|	255.0
AGTACAAGGTGGTGGGGCGCTGCTTGC
AGTACACCCAGGAATTCGATGGAGATG
AGTACAGATTTCTTCCCCGAAATGAAA
AGTACATACCTCGTCCTACGTGGAGGA
AGTACATCGACAAGACGATTCGCGTGA
AGTACATGGGAAGCAGTGGTATCAACG
AGTACATGGGATGCCACAACTAGATAC
AGTACATGGGCAAGCAGAAGACGGTAT
AGTACATGGGGAGAGTCTCCCCAGACC
AGTACATGGGGCGCAGCTCTTAATTGC
AGTACATTCTGTTCATCAAATGGTCAT
AGTACCATGGCATCAGCCTAGCTCACA
AGTACCATGGCATCAGCCTAGCTCATA
AGTACCATGGCGTCAGCCTAGCTCACA
AGTACCATGGTGTCAGCCTAGCTCACA
AGTACCGAGGGGCCTTCCCTGGCTGCT	-		255.0	-186855.0	-186786.0	82282.0	82338.0	ENST00000390284.2|ENSG00000211639.2|OTTHUMG00000150851.2|OTTHUMT00000320328.2|IGLV4-60-201|IGLV4-60|362|IG_V_gene|	255.0	-		255.0	-186855.0	-186786.0	82282.0	82338.0	ENST00000390284.2|ENSG00000211639.2|OTTHUMG00000150851.2|OTTHUMT00000320328.2|IGLV4-60-201|IGLV4-60|362|IG_V_gene|	255.0
AGTACCGGGAGGCCAATCAGTAAAGGT
AGTACCGGGCGGTGACGGAGCTGGGCC	-	HLA-DRB5	255.0	-122.0	-2376.0	8074.0	123.0	ENST00000374975.4|ENSG00000198502.6|OTTHUMG00000031027.4|OTTHUMT00000076022.3|HLA-DRB5-201|HLA-DRB5|1250|protein_coding|	255.0	-	HLA-DRB5	255.0	-120.0	-2374.0	8074.0	123.0	ENST00000374975.4|ENSG00000198502.6|OTTHUMG00000031027.4|OTTHUMT00000076022.3|HLA-DRB5-201|HLA-DRB5|1250|protein_coding|	255.0
AGTACCGTGGCATCAGCCTAGCTCACA
AGTACCGTGGCGTCAGCCTAGCTCACA
AGTACCGTGGCGTCAGCCTGGCTCACA
AGTACCGTGGTGTCAGCCTAGCTCACA
AGTACCGTGGTGTCCTAGCTCAGCAAC
AGTACCTATGTGACCACTTAGGTGCTG
AGTACCTATGTGTCCACTTAGGTGCTA
AGTACCTGCGCCCGCTTCTACTATTGA
AGTACGCTTACCTTGTTACGACTTGTC
AGTACTAGGATTACAGGCGTGAGCCAC	-		255.0	-1156374.0	-1156357.0	1443952.0	1446429.0	ENST00000528288.5|ENSG00000182919.14|OTTHUMG00000167452.4|OTTHUMT00000394669.2|C11orf54-207|C11orf54|4094|protein_coding|	255.0	-		255.0	-1156374.0	-1156357.0	1443952.0	1446429.0	ENST00000528288.5|ENSG00000182919.14|OTTHUMG00000167452.4|OTTHUMT00000394669.2|C11orf54-207|C11orf54|4094|protein_coding|	255.0
AGTACTGTGGCGTCAGCCTAGCTCACA
AGTACTTGGTCAGCCACTGTCTGTCTG
AGTACTTTTGACTCCTTGCCCCTGTCT
AGTAGAAAAGGAGCTGTTGAGAGTATC										-	GPR1-AS	255.0	-60494.0	-59427.0	45150.0	45209.0	ENST00000445875.1|ENSG00000159186.4|OTTHUMG00000154644.1|OTTHUMT00000336445.1|AC007383.1-201|AC007383.1|636|processed_pseudogene|	255.0
AGTAGAAACAGTATGAACAATTCTACC
AGTAGAATGAATCTGAGGCGGCTTTTC
AGTAGACACGGGGTCTCGCTCTTGCTC
AGTAGAGACAGAGTCTCGCTCTTGCTC
AGTAGAGACAGGGTCTCACTCAGGCTG	-		255.0	-31969.0	-31037.0	24102.0	24238.0	ENST00000550585.5|ENSG00000197111.15|OTTHUMG00000169439.7|OTTHUMT00000407075.3|PCBP2-218|PCBP2|2543|nonsense_mediated_decay|	255.0	-		255.0	-31969.0	-31037.0	24102.0	24238.0
AGTAGAGACAGGGTCTCACTCTTGCTC	-	REEP1	255.0	-25404.0	-25332.0	29882.0	29905.0	ENST00000557557.1|ENSG00000100519.12|OTTHUMG00000152333.9|OTTHUMT00000411933.1|PSMC6-216|PSMC6|2939|lncRNA|	255.0	+	MYO18B	255.0	-8959.0	-8896.0	3540.0	3684.0
AGTAGAGACAGGGTCTCGCTCAGGCTG
AGTAGAGACAGGGTCTCGCTCTTGCTC								ENST00000564227.5|ENSG00000095906.17|OTTHUMG00000128639.6|OTTHUMT00000433378.2|NUBP2-205|NUBP2|903|nonsense_mediated_decay|	255.0	-	FSD1	255.0	-1474.0	-1265.0	3838.0	3936.0
AGTAGAGACAGGGTCTTGCTCTTGCTC	-	FGF14	255.0	-53225.0	-53213.0	20030.0	20036.0	ENST00000589740.1|ENSG00000267416.1|OTTHUMG00000179983.2|OTTHUMT00000449177.1|AC025048.4-201|AC025048.4|699|lncRNA|	255.0
AGTAGAGACGAGGTCTCACTCTTGCTC	-	PPFIA2	255.0	-8639.0	-8475.0	3548.0	3649.0
AGTAGAGACGAGGTCTCGCTCTTGCTC
AGTAGAGACGGGGGTCTCACTCTTGCT
AGTAGAGACGGGGGTCTCGCTCTTGCT
AGTAGAGACGGGGTCTCACTCTTGCTC	+	TRIM71	255.0	-8907.0	-8740.0	3187.0	3321.0
AGTAGAGACGGGGTCTCGCTCAGGATG
AGTAGAGACGGGGTCTCGCTCAGGCTG
AGTAGAGACGGGGTCTCGCTCTTGTTC
AGTAGAGACGGGGTCTCGCTCTTTCTC	-	SLC30A6	255.0	-2533.0	-2472.0	5504.0	5584.0
AGTAGAGACGGGGTCTTGCTCTTGCTC
AGTAGAGATGGGGGTCTCGCTCTTGCT
AGTAGAGATGGGGTCTCACTCTTGCTC										-		255.0	-22331.0	-22035.0	121944.0	121995.0
AGTAGAGATGGGGTCTCGCTCTTGCTC	-		255.0	-5299.0	-5209.0	948.0	1178.0			-		255.0	-4220.0	-4092.0	8479.0	8686.0
AGTAGAGATGGGGTCTTGCTCTTGCTC	+	LINC01399	255.0	-115791.0	-115552.0	61124.0	61154.0
AGTAGATCTACCATTTGATCCAGCAAT	+		255.0	-340596.0	-340475.0	465306.0	465497.0	ENST00000641527.1|ENSG00000177535.8|OTTHUMG00000040572.3|OTTHUMT00000097620.3|OR2B11-203|OR2B11|4545|protein_coding|	255.0	+		255.0	-340596.0	-340475.0	465306.0	465497.0	ENST00000641527.1|ENSG00000177535.8|OTTHUMG00000040572.3|OTTHUMT00000097620.3|OR2B11-203|OR2B11|4545|protein_coding|	255.0
AGTAGCACTGGAGAGAAACCAGCCAGT
AGTAGCAGGTTTGGGTTAGAAGATGGT	+	CLEC4A	255.0	-2314.0	-2198.0	1363.0	1461.0			+	CLEC4A	255.0	-2314.0	-2198.0	1363.0	1461.0
AGTAGCTCCAGAAAAATGCTTGTTTGG	-	DRAM2	255.0	-29.0	0.0	5142.0	0.0	ENST00000463682.1|ENSG00000156171.14|OTTHUMG00000011911.6|OTTHUMT00000083387.1|DRAM2-204|DRAM2|688|lncRNA|	255.0	-	DRAM2	255.0	-29.0	0.0	5142.0	0.0	ENST00000463682.1|ENSG00000156171.14|OTTHUMG00000011911.6|OTTHUMT00000083387.1|DRAM2-204|DRAM2|688|lncRNA|	255.0
AGTAGCTCGTCTGGTTTCGGGTCCCTT
AGTAGCTGAGACTACAGGCATGCGCCA	-		255.0	-1004228.0	-1004220.0	537677.0	537749.0	ENST00000469255.5|ENSG00000159208.16|OTTHUMG00000012548.5|OTTHUMT00000095848.2|CIART-206|CIART|1803|retained_intron|	255.0	-		255.0	-1004228.0	-1004220.0	537677.0	537749.0	ENST00000658420.1|ENSG00000245750.9|OTTHUMG00000172098.57|OTTHUMT00000507649.1|DRAIC-233|DRAIC|2356|lncRNA|	255.0
AGTAGCTGGGACTACAGGCACAAGCCA	+	FAAP20	255.0	-1540.0	-1492.0	26151.0	27119.0	ENST00000373019.5|ENSG00000183431.12|OTTHUMG00000004438.2|OTTHUMT00000012976.2|SF3A3-201|SF3A3|2774|protein_coding|	255.0	+	FAAP20	255.0	-1540.0	-1492.0	26151.0	27119.0	ENST00000373019.5|ENSG00000183431.12|OTTHUMG00000004438.2|OTTHUMT00000012976.2|SF3A3-201|SF3A3|2774|protein_coding|	255.0
AGTAGCTGGGACTACAGGCACATGCCA	-	UBE4B	255.0	-2782.0	-2547.0	4222.0	4348.0	ENST00000485298.3|ENSG00000241162.3|-|-|RN7SL617P-201|RN7SL617P|308|misc_RNA|	255.0	-	UBE4B	255.0	-2782.0	-2547.0	4222.0	4348.0	ENST00000485298.3|ENSG00000241162.3|-|-|RN7SL617P-201|RN7SL617P|308|misc_RNA|	255.0
AGTAGCTGGGACTACAGGCACGCGCCA	-	RAD52	255.0	-7487.0	-7404.0	87416.0	88084.0	ENST00000566657.5|ENSG00000132600.16|OTTHUMG00000137556.7|OTTHUMT00000432014.2|PRMT7-220|PRMT7|584|protein_coding|	255.0	-	RAD52	255.0	-7487.0	-7404.0	87416.0	88084.0	ENST00000566657.5|ENSG00000132600.16|OTTHUMG00000137556.7|OTTHUMT00000432014.2|PRMT7-220|PRMT7|584|protein_coding|	255.0
AGTAGCTGGGACTACAGGCACGTGCCA	+	COLQ	255.0	-1419.0	-1280.0	6710.0	6806.0	ENST00000373839.8|ENSG00000204138.13|OTTHUMG00000003541.8|OTTHUMT00000009868.6|PHACTR4-202|PHACTR4|6048|protein_coding|	255.0	+	COLQ	255.0	-1419.0	-1280.0	6710.0	6806.0	ENST00000373839.8|ENSG00000204138.13|OTTHUMG00000003541.8|OTTHUMT00000009868.6|PHACTR4-202|PHACTR4|6048|protein_coding|	255.0
AGTAGCTGGGACTACAGGCATGCGCTA	+		255.0	-601306.0	-601268.0	147280.0	147512.0	ENST00000444764.1|ENSG00000203531.3|OTTHUMG00000153387.1|OTTHUMT00000330993.1|AC104772.1-201|AC104772.1|862|processed_pseudogene|	255.0	+		255.0	-601306.0	-601268.0	147280.0	147512.0	ENST00000444764.1|ENSG00000203531.3|OTTHUMG00000153387.1|OTTHUMT00000330993.1|AC104772.1-201|AC104772.1|862|processed_pseudogene|	255.0
AGTAGCTGGGACTACAGGCATGTACCA	+	SPIDR	255.0	-5109.0	-5043.0	1870.0	1974.0	ENST00000624094.1|ENSG00000280143.1|OTTHUMG00000167068.1|OTTHUMT00000392880.1|AP000892.3-201|AP000892.3|5326|TEC|	255.0	+	SPIDR	255.0	-5109.0	-5043.0	1870.0	1974.0	ENST00000624094.1|ENSG00000280143.1|OTTHUMG00000167068.1|OTTHUMT00000392880.1|AP000892.3-201|AP000892.3|5326|TEC|	255.0
AGTAGCTGGGACTACAGGTGCACACCA	+		255.0	-24475.0	-23861.0	47789.0	47928.0	ENST00000578726.1|ENSG00000141337.12|OTTHUMG00000179810.6|OTTHUMT00000448303.1|ARSG-204|ARSG|701|lncRNA|	255.0	+		255.0	-24475.0	-23861.0	47789.0	47928.0	ENST00000578726.1|ENSG00000141337.12|OTTHUMG00000179810.6|OTTHUMT00000448303.1|ARSG-204|ARSG|701|lncRNA|	255.0
AGTAGCTGGGACTATAGGCATGCACCA	-	FGF13	255.0	-23743.0	-23545.0	43758.0	43861.0	ENST00000397061.3|ENSG00000213965.3|OTTHUMG00000180228.3|OTTHUMT00000450338.3|NUDT19-201|NUDT19|2967|protein_coding|	255.0	-	FGF13	255.0	-23743.0	-23545.0	43758.0	43861.0	ENST00000397061.3|ENSG00000213965.3|OTTHUMG00000180228.3|OTTHUMT00000450338.3|NUDT19-201|NUDT19|2967|protein_coding|	255.0
AGTAGCTGGGACTATAGGCATGTGCCA	+	FHIT	255.0	-602296.0	-602194.0	423106.0	423190.0	ENST00000624819.1|ENSG00000280076.1|OTTHUMG00000171783.1|OTTHUMT00000415104.1|AC112693.3-201|AC112693.3|1983|TEC|	255.0	+	FHIT	255.0	-602296.0	-602194.0	423106.0	423190.0	ENST00000624819.1|ENSG00000280076.1|OTTHUMG00000171783.1|OTTHUMT00000415104.1|AC112693.3-201|AC112693.3|1983|TEC|	255.0
AGTAGCTGGGACTGCAGGCATGCACCA	-		255.0	-62508.0	-61784.0	13414.0	13704.0	ENST00000415954.6|ENSG00000135297.15|OTTHUMG00000015032.16|OTTHUMT00000375003.1|MTO1-205|MTO1|2837|protein_coding|	255.0	-		255.0	-62508.0	-61784.0	13414.0	13704.0	ENST00000415954.6|ENSG00000135297.15|OTTHUMG00000015032.16|OTTHUMT00000375003.1|MTO1-205|MTO1|2837|protein_coding|	255.0
AGTAGCTGTCACGATGGGGCAGATGAG
AGTAGGATTGCTTGAGCCCAGGAGTTT	+	MYOM1	255.0	-4119.0	-3963.0	5679.0	5793.0	ENST00000619201.1|ENSG00000275632.1|OTTHUMG00000186610.1|OTTHUMT00000473465.1|AL035461.2-201|AL035461.2|524|lncRNA|	255.0	+	MYOM1	255.0	-4119.0	-3963.0	5679.0	5793.0	ENST00000619201.1|ENSG00000275632.1|OTTHUMG00000186610.1|OTTHUMT00000473465.1|AL035461.2-201|AL035461.2|524|lncRNA|	255.0
AGTAGGTAACAACTGAGAGAAGAAAAA
AGTAGTAAGTGACGATATGGGAAATTA
AGTAGTCGGCCTCGTCCTCAGACTGCA
AGTAGTCTGAGCAGATGCATCCAAACC	-	PCBP2	255.0	0.0	-936.0	0.0	27.0	ENST00000547048.5|ENSG00000197111.15|OTTHUMG00000169439.7|OTTHUMT00000407076.2|PCBP2-209|PCBP2|1696|retained_intron|	255.0	-	PCBP2	255.0	0.0	-936.0	0.0	27.0	ENST00000547048.5|ENSG00000197111.15|OTTHUMG00000169439.7|OTTHUMT00000407076.2|PCBP2-209|PCBP2|1696|retained_intron|	255.0
AGTAGTGACTGATTCACACTTTTTTTC	-	RHOU	255.0	-175947.0	-175641.0	48121.0	48382.0	ENST00000466086.2|ENSG00000234975.6|OTTHUMG00000037918.2|OTTHUMT00000092554.2|FTH1P2-201|FTH1P2|412|processed_pseudogene|	255.0	-	RHOU	255.0	-175945.0	-175639.0	48121.0	48382.0	ENST00000466086.2|ENSG00000234975.6|OTTHUMG00000037918.2|OTTHUMT00000092554.2|FTH1P2-201|FTH1P2|412|processed_pseudogene|	255.0
AGTAGTGGTCAGAACATTATTCAGATA
AGTAGTTGTATTCCACCAAAACCATTT
AGTATAAGGCTGTGCTTCCAGCTTTGT	-	OSTF1	255.0	-57.0	-1528.0	969.0	24.0	ENST00000346234.6|ENSG00000134996.11|OTTHUMG00000020033.1|OTTHUMT00000052704.1|OSTF1-201|OSTF1|1319|protein_coding|	255.0	-	OSTF1	255.0	-57.0	-1528.0	969.0	24.0	ENST00000346234.6|ENSG00000134996.11|OTTHUMG00000020033.1|OTTHUMT00000052704.1|OSTF1-201|OSTF1|1319|protein_coding|	255.0
AGTATAGGTAATGGAGCTGACAAACTT
AGTATATATCTTGATTCTTCCAGGCTT
AGTATATGCTGTCTTCAGGAAACACAT
AGTATATGCTGTCTTTAGGAAATACAT
AGTATATTTCTGTTGCTTGCTACCAAA	+	GRIN2A,MIR6511B1,MIR6511B2	255.0	-15046.0	-14932.0	31905.0	32497.0
AGTATCAGCCTGAATATTTGGTATTTT
AGTATGAACAATTCTACCAGCGGTTAT
AGTATGACGATGCAGAAAGGAAATTCT
AGTATGAGCTGAAATCCATGCTGAGCT	+	WDR6,DALRD3	255.0	-23.0	-120.0	120.0	19.0	ENST00000610967.4|ENSG00000178252.18|OTTHUMG00000133546.14|-|WDR6-221|WDR6|4259|protein_coding|	255.0	+	WDR6,DALRD3	255.0	-23.0	-120.0	120.0	19.0	ENST00000610967.4|ENSG00000178252.18|OTTHUMG00000133546.14|-|WDR6-221|WDR6|4259|protein_coding|	255.0
AGTATGCACATTCACGTTTGTCTTCTG
AGTATGGCACAGATTTAAGCCACAATG
AGTATGGCCTTCAAAGTCAACATAGTA
AGTATGGCCTTCTGAAGTCCCTGAATT
AGTATGGCTGGAAATGAATAGCATCTA
AGTATGTGACCATTGATATATTCAGAC
AGTATGTGCATTTGAAAGTCTTGCTTT
AGTATTAGGAAAAATAAGCAGGCGGCA	-	LEMD3	255.0	-1440.0	-49846.0	39867.0	59.0	ENST00000308330.3|ENSG00000174106.3|OTTHUMG00000168840.3|OTTHUMT00000401312.3|LEMD3-201|LEMD3|4780|protein_coding|	255.0	-	LEMD3	255.0	-1436.0	-49842.0	39867.0	59.0	ENST00000308330.3|ENSG00000174106.3|OTTHUMG00000168840.3|OTTHUMT00000401312.3|LEMD3-201|LEMD3|4780|protein_coding|	255.0
AGTATTATATTAGTATCAGCCTGAATA
AGTATTCCTTTAAAATAAGTCAGAACT
AGTATTGGGAGCGGAACACGCGGATCT
AGTATTTATTGAGCGCCTACCATGTGC	+	TEAD4	255.0	-13225.0	-13000.0	2986.0	3050.0	ENST00000396384.1|ENSG00000196230.13|OTTHUMG00000031059.3|OTTHUMT00000257567.1|TUBB-207|TUBB|2823|protein_coding|	255.0	+	TEAD4	255.0	-13225.0	-13000.0	2986.0	3050.0	ENST00000396384.1|ENSG00000196230.13|OTTHUMG00000031059.3|OTTHUMT00000257567.1|TUBB-207|TUBB|2823|protein_coding|	255.0
AGTATTTCTGGATGCTATTCTGTGGCT
AGTATTTTGACCTTGGGCTCCCAAACC	-	IDH2	255.0	-108.0	-1840.0	940.0	31.0	ENST00000330062.7|ENSG00000182054.9|OTTHUMG00000149815.2|OTTHUMT00000313426.1|IDH2-201|IDH2|2694|protein_coding|	255.0	-	IDH2	255.0	-108.0	-1840.0	940.0	31.0	ENST00000330062.7|ENSG00000182054.9|OTTHUMG00000149815.2|OTTHUMT00000313426.1|IDH2-201|IDH2|2694|protein_coding|	255.0
AGTCAAACTGTATGAAGAGATTTACAA
AGTCAAAGCATAGGTTTTCATAATCTG
AGTCACACCAATTCACCTAACAGGCAC
AGTCACCAATAATTCGTTCCACCAGCA
AGTCACTCATCAGACACACCAGTGTGG	-		255.0	-15459.0	-15140.0	148602.0	148858.0	ENST00000517690.1|ENSG00000254029.1|OTTHUMG00000151180.1|OTTHUMT00000321666.1|IGLC4-201|IGLC4|248|IG_C_pseudogene|	255.0	-		255.0	-15459.0	-15140.0	148602.0	148858.0	ENST00000517690.1|ENSG00000254029.1|OTTHUMG00000151180.1|OTTHUMT00000321666.1|IGLC4-201|IGLC4|248|IG_C_pseudogene|	255.0
AGTCAGAAAGGACCTCGTGGGCCTCCA
AGTCAGAGCCTCCTGCATAGCAATGGA	+		255.0	-1122497.0	-1122400.0	4716018.0	4716043.0	ENST00000517443.1|ENSG00000253592.1|OTTHUMG00000151685.1|OTTHUMT00000323483.1|IGKV2-38-201|IGKV2-38|247|IG_V_pseudogene|	255.0	+		255.0	-1122497.0	-1122400.0	4716018.0	4716043.0	ENST00000517443.1|ENSG00000253592.1|OTTHUMG00000151685.1|OTTHUMT00000323483.1|IGKV2-38-201|IGKV2-38|247|IG_V_pseudogene|	255.0
AGTCAGAGGCTCCTGACGCCACACAGG
AGTCAGAGTAACGTCGAGGTATTCCTG
AGTCAGAGTTGAGAGACAGAGGCACCC	-	ARHGDIB	255.0	-11030.0	-10850.0	16425.0	16558.0	ENST00000541546.5|ENSG00000111348.9|OTTHUMG00000168742.4|OTTHUMT00000400875.1|ARHGDIB-206|ARHGDIB|859|protein_coding|	255.0	-	ARHGDIB	255.0	-11030.0	-10850.0	16425.0	16558.0	ENST00000541546.5|ENSG00000111348.9|OTTHUMG00000168742.4|OTTHUMT00000400875.1|ARHGDIB-206|ARHGDIB|859|protein_coding|	255.0
AGTCAGCACGGGCCAGGTTAAGTAACT
AGTCAGCCTAGCTCACAGCAACCTCAA
AGTCAGCCTCGTCCTCAGCCTGGAGCC	-		255.0	-209405.0	-209259.0	31032.0	31237.0	ENST00000522922.1|ENSG00000253234.1|OTTHUMG00000151216.1|OTTHUMT00000321820.1|IGLV2-5-201|IGLV2-5|277|IG_V_pseudogene|	255.0	-		255.0	-50765.0	-50619.0	189668.0	189873.0	ENST00000390306.2|ENSG00000211660.3|OTTHUMG00000151234.3|OTTHUMT00000321839.3|IGLV2-23-201|IGLV2-23|502|IG_V_gene|	255.0
AGTCAGCCTCGTCCTCAGGCTGCAGCC										-		255.0	-239568.0	-239499.0	29569.0	29625.0	ENST00000390287.2|ENSG00000211642.3|OTTHUMG00000150993.2|OTTHUMT00000320858.2|IGLV10-54-201|IGLV10-54|365|IG_V_gene|	255.0
AGTCAGCCTCGTCCTCAGGCTGGACGT	-		255.0	-239571.0	-239502.0	29569.0	29625.0	ENST00000390287.2|ENSG00000211642.3|OTTHUMG00000150993.2|OTTHUMT00000320858.2|IGLV10-54-201|IGLV10-54|365|IG_V_gene|	255.0
AGTCAGCCTCGTCCTCAGGCTGGAGGC	-		255.0	-239570.0	-239501.0	29569.0	29625.0	ENST00000640991.1|ENSG00000211642.3|OTTHUMG00000150993.2|-|IGLV10-54-202|IGLV10-54|351|protein_coding|	255.0	-		255.0	-239568.0	-239499.0	29569.0	29625.0	ENST00000640991.1|ENSG00000211642.3|OTTHUMG00000150993.2|-|IGLV10-54-202|IGLV10-54|351|protein_coding|	255.0
AGTCAGCCTCGTCTTCAGGCTGCAGCC
AGTCAGCCTGGCTCACAGCAACCTCAA
AGTCAGGAGTATTTAGCCTTGGAGGAT
AGTCAGGGCATTAGCAGTTGGTTAAGC
AGTCAGGGCTAGATTTATTGTTTTGTT	+	ARLNC1	255.0	-86209.0	-86186.0	85708.0	85794.0			+	ARLNC1	255.0	-86209.0	-86186.0	85708.0	85794.0
AGTCAGTAACTCTTACCTTGAAGTTTC
AGTCAGTACCCCCTGGTAGAAATGTTT	+	FAM126B	255.0	-22020.0	-21927.0	1196.0	1797.0	ENST00000286181.7|ENSG00000155744.9|OTTHUMG00000132823.15|OTTHUMT00000336581.1|FAM126B-201|FAM126B|4778|nonsense_mediated_decay|	255.0
AGTCAGTAGGTGCCGTGAAGAGGGTGT
AGTCAGTGCTGGGGGGATCCGGGCTCA
AGTCAGTTCCTGTCTAGTTCACCTCAC
AGTCATAAAATAGAAGGTTTAATATAT
AGTCATCACAATATCTCCACTGGATCC	-		255.0	-1210456.0	-1210359.0	4628059.0	4628084.0	ENST00000482769.1|ENSG00000244116.3|OTTHUMG00000151652.2|OTTHUMT00000323401.2|IGKV2-28-201|IGKV2-28|390|IG_V_gene|	255.0	-		255.0	-1303066.0	-1302969.0	4535449.0	4535474.0	ENST00000519785.1|ENSG00000254220.1|OTTHUMG00000151620.1|OTTHUMT00000323292.1|IGKV2D-18-201|IGKV2D-18|375|IG_V_pseudogene|	255.0
AGTCATCAGGTGCCTTTGCACACAGAG
AGTCATCTTCTTCTGGAACATCATCAT
AGTCATGAGCACAAGACTTGTAGTCAA	-	NME1-NME2,NME2,MIR4315-1,MIR4315-2	255.0	-77.0	-57.0	8986.0	14.0	ENST00000513177.5|ENSG00000243678.11|OTTHUMG00000154062.4|OTTHUMT00000268764.1|NME2-206|NME2|692|protein_coding|	255.0	-	NME1-NME2,NME2,MIR4315-1,MIR4315-2	255.0	-77.0	-57.0	8986.0	14.0	ENST00000513177.5|ENSG00000243678.11|OTTHUMG00000154062.4|OTTHUMT00000268764.1|NME2-206|NME2|692|protein_coding|	255.0
AGTCATGCAAGTTCTGCAGGGACCATC
AGTCATGGCGGATCGGCATCGGCATCG
AGTCATTAGGGTTGCTTGATTTAGGCG
AGTCATTATCACCCTATGCGGCCATAA
AGTCATTATCAGTTCACAAAGGAAAAG
AGTCATTCTAGGTTTGTTGAAGTTGAG
AGTCATTTCACTGCAAGGTGTATGAAA
AGTCCAAACTACTTGAGAGGCTGAGAT	-		255.0	-63069.0	-63033.0	8490.0	8862.0			-		255.0	-16153.0	-15032.0	2443.0	2457.0
AGTCCAACTTCTCAAAATGAGGCTCCC
AGTCCAAGCATCCCCGAAAATTAAAAA
AGTCCACACCGGGACCACCATCATGGC								ENST00000464863.1|ENSG00000240065.8|OTTHUMG00000031287.7|OTTHUMT00000276495.1|PSMB9-210|PSMB9|2676|retained_intron|	255.0								ENST00000464863.1|ENSG00000240065.8|OTTHUMG00000031287.7|OTTHUMT00000276495.1|PSMB9-210|PSMB9|2676|retained_intron|	255.0
AGTCCACCCTGCACCTGGTGCTCCGTC	-	UBC	255.0	-1841.0	-49835.0	34221.0	190.0	ENST00000540700.1|ENSG00000150991.15|OTTHUMG00000044421.6|OTTHUMT00000400191.3|UBC-208|UBC|627|protein_coding|	255.0	-	UBC	255.0	-1841.0	-49835.0	34221.0	190.0	ENST00000540700.1|ENSG00000150991.15|OTTHUMG00000044421.6|OTTHUMT00000400191.3|UBC-208|UBC|627|protein_coding|	255.0
AGTCCACGCACTCCTCCTGCAGGTAGT
AGTCCACGCACTCTCCCTCCACGTAGG
AGTCCACGCCCGAAGTAACCATGCCGT
AGTCCAGACTCTTACCTCAACCATTGA
AGTCCAGGAAACACTGCCTTTGTCATG
AGTCCAGGACTGCTATCTGGCTCAGCA
AGTCCAGGAGTTTGAGGTTGCTGTGAG	+	LOC389906	255.0	-106984.0	-106819.0	2072719.0	2073568.0	ENST00000660920.1|ENSG00000286431.1|OTTHUMG00000194968.1|OTTHUMT00000523458.1|BX842570.1-201|BX842570.1|3009|lncRNA|	255.0	+	LOC389906	255.0	-106984.0	-106819.0	2072719.0	2073568.0	ENST00000660920.1|ENSG00000286431.1|OTTHUMG00000194968.1|OTTHUMT00000523458.1|BX842570.1-201|BX842570.1|3009|lncRNA|	255.0
AGTCCAGTTCACAGTCGGCGACCACGG
AGTCCATCCCAGTCTTGGGACCCTGGG
AGTCCATTATTTCTTTATTAATTTTCT	-		255.0	-1300610.0	-1300505.0	2737819.0	2740449.0			-		255.0	-1300610.0	-1300505.0	2737819.0	2740449.0
AGTCCCAACTACTCAGGAGGCTGAGGC	+		255.0	-130276.0	-130115.0	223468.0	223571.0	ENST00000629732.1|ENSG00000281706.3|OTTHUMG00000189539.4|OTTHUMT00000479935.1|AL009179.1-204|AL009179.1|2771|lncRNA|	255.0	+		255.0	-130276.0	-130115.0	223468.0	223571.0	ENST00000629732.1|ENSG00000281706.3|OTTHUMG00000189539.4|OTTHUMT00000479935.1|AL009179.1-204|AL009179.1|2771|lncRNA|	255.0
AGTCCCAACTACTCGGGAGGCTGAGGC	+		255.0	-11508.0	-11185.0	9601.0	10081.0	ENST00000616313.1|ENSG00000277168.1|-|-|RF00017.151-201|RF00017|273|misc_RNA|	255.0	+		255.0	-11508.0	-11185.0	9601.0	10081.0	ENST00000616313.1|ENSG00000277168.1|-|-|RF00017.151-201|RF00017|273|misc_RNA|	255.0
AGTCCCAACTACTTGGGAGGCTGAGGC	-	MYO1B	255.0	-10903.0	-10809.0	597.0	701.0	ENST00000627127.1|ENSG00000280623.1|OTTHUMG00000189569.1|OTTHUMT00000479984.1|PCAT14-202|PCAT14|3935|lncRNA|	255.0	-	MYO1B	255.0	-10903.0	-10809.0	597.0	701.0	ENST00000627127.1|ENSG00000280623.1|OTTHUMG00000189569.1|OTTHUMT00000479984.1|PCAT14-202|PCAT14|3935|lncRNA|	255.0
AGTCCCACACAGGCAGCTGTCTCACGC	+	HLA-C	255.0	0.0	-98528.0	0.0	2.0	ENST00000470363.5|ENSG00000204525.16|OTTHUMG00000031154.8|OTTHUMT00000258086.1|HLA-C-206|HLA-C|1279|retained_intron|	255.0	+	HLA-C	255.0	0.0	0.0	0.0	0.0	ENST00000383329.7|ENSG00000204525.16|OTTHUMG00000031154.8|OTTHUMT00000258079.1|HLA-C-203|HLA-C|1554|protein_coding|	255.0
AGTCCCAGCAACTTGGGAGGCTGAGGC	-	TBX20	255.0	-5757.0	-5645.0	21247.0	21327.0	ENST00000394320.7|ENSG00000155846.17|OTTHUMG00000130055.3|OTTHUMT00000319317.1|PPARGC1B-203|PPARGC1B|4803|protein_coding|	255.0	-	TBX20	255.0	-5757.0	-5645.0	21247.0	21327.0	ENST00000394320.7|ENSG00000155846.17|OTTHUMG00000130055.3|OTTHUMT00000319317.1|PPARGC1B-203|PPARGC1B|4803|protein_coding|	255.0
AGTCCCAGCCACTCAGGAGGCTGAGGC	-		255.0	-12528.0	-12274.0	63150.0	63198.0	ENST00000520029.1|ENSG00000253623.1|OTTHUMG00000164742.1|OTTHUMT00000380020.1|AC009879.1-201|AC009879.1|839|processed_pseudogene|	255.0	-		255.0	-12528.0	-12274.0	63150.0	63198.0	ENST00000520029.1|ENSG00000253623.1|OTTHUMG00000164742.1|OTTHUMT00000380020.1|AC009879.1-201|AC009879.1|839|processed_pseudogene|	255.0
AGTCCCAGCTACCTGGGAGGCTGAGGC	-	ANKRD34C-AS1	255.0	-151406.0	-151131.0	51630.0	53237.0	ENST00000596239.1|ENSG00000105197.11|OTTHUMG00000183066.6|OTTHUMT00000464947.1|TIMM50-206|TIMM50|683|retained_intron|	255.0	-	ANKRD34C-AS1	255.0	-151406.0	-151131.0	51630.0	53237.0	ENST00000596239.1|ENSG00000105197.11|OTTHUMG00000183066.6|OTTHUMT00000464947.1|TIMM50-206|TIMM50|683|retained_intron|	255.0
AGTCCCAGCTACTAGGGAGGCTGAGGC	-		255.0	-82045.0	-81895.0	79792.0	80017.0	ENST00000651326.1|ENSG00000286215.1|OTTHUMG00000015519.5|OTTHUMT00000504000.1|AL356534.1-202|AL356534.1|2558|lncRNA|	255.0	-		255.0	-82045.0	-81895.0	79792.0	80017.0	ENST00000651326.1|ENSG00000286215.1|OTTHUMG00000015519.5|OTTHUMT00000504000.1|AL356534.1-202|AL356534.1|2558|lncRNA|	255.0
AGTCCCAGCTACTCAAGAGGCTGAGGC	-		255.0	-72094.0	-72034.0	8613.0	8774.0	ENST00000432327.1|ENSG00000237740.1|OTTHUMG00000018676.1|OTTHUMT00000049219.1|NPAP1P3-201|NPAP1P3|1586|processed_pseudogene|	255.0	-		255.0	-72094.0	-72034.0	8613.0	8774.0	ENST00000432327.1|ENSG00000237740.1|OTTHUMG00000018676.1|OTTHUMT00000049219.1|NPAP1P3-201|NPAP1P3|1586|processed_pseudogene|	255.0
AGTCCCAGCTACTCAGGAAGCTGAGGC	+		255.0	-75207.0	-75020.0	193321.0	193446.0	ENST00000534968.5|ENSG00000066294.14|OTTHUMG00000022788.2|-|CD84-208|CD84|7885|protein_coding|	255.0	+		255.0	-75207.0	-75020.0	193321.0	193446.0	ENST00000534968.5|ENSG00000066294.14|OTTHUMG00000022788.2|-|CD84-208|CD84|7885|protein_coding|	255.0
AGTCCCAGCTACTCAGGAGACTGAGGC	+	KIF13A	255.0	-964.0	-838.0	1271.0	1370.0	ENST00000642139.1|ENSG00000284703.1|OTTHUMG00000192282.1|OTTHUMT00000493391.1|AL805961.2-201|AL805961.2|4817|lncRNA|	255.0	+	KIF13A	255.0	-964.0	-838.0	1271.0	1370.0	ENST00000642139.1|ENSG00000284703.1|OTTHUMG00000192282.1|OTTHUMT00000493391.1|AL805961.2-201|AL805961.2|4817|lncRNA|	255.0
AGTCCCAGCTACTCAGGAGGCCGAGGC	+		255.0	-864355.0	-864068.0	2911780.0	2911806.0	ENST00000494566.5|ENSG00000168071.22|OTTHUMG00000045419.6|OTTHUMT00000107461.1|CCDC88B-210|CCDC88B|2909|lncRNA|	255.0	+		255.0	-864355.0	-864068.0	2911780.0	2911806.0	ENST00000494566.5|ENSG00000168071.22|OTTHUMG00000045419.6|OTTHUMT00000107461.1|CCDC88B-210|CCDC88B|2909|lncRNA|	255.0
AGTCCCAGCTACTCAGGAGGCTAAGGC	-	CEP112	255.0	-33931.0	-33869.0	41519.0	41680.0	ENST00000645196.1|ENSG00000225937.3|OTTHUMG00000020046.3|OTTHUMT00000496764.1|PCA3-208|PCA3|2729|lncRNA|	255.0	-	CEP112	255.0	-33931.0	-33869.0	41519.0	41680.0	ENST00000645196.1|ENSG00000225937.3|OTTHUMG00000020046.3|OTTHUMT00000496764.1|PCA3-208|PCA3|2729|lncRNA|	255.0
AGTCCCAGCTACTCAGGAGGCTGAAGC	+	RAB6A	255.0	-3196.0	-3103.0	5609.0	5720.0	ENST00000503780.6|ENSG00000164118.13|OTTHUMG00000160752.4|OTTHUMT00000362109.3|CEP44-206|CEP44|4298|protein_coding|	255.0	+	RAB6A	255.0	-3196.0	-3103.0	5609.0	5720.0	ENST00000503780.6|ENSG00000164118.13|OTTHUMG00000160752.4|OTTHUMT00000362109.3|CEP44-206|CEP44|4298|protein_coding|	255.0
AGTCCCAGCTACTCAGGAGGCTGAGAC	+	ZNF16	255.0	-8737.0	-6885.0	6510.0	6705.0	ENST00000266671.9|ENSG00000139289.13|OTTHUMG00000169783.2|OTTHUMT00000405846.2|PHLDA1-201|PHLDA1|8069|protein_coding|	255.0	+	ZNF16	255.0	-8737.0	-6885.0	6510.0	6705.0	ENST00000266671.9|ENSG00000139289.13|OTTHUMG00000169783.2|OTTHUMT00000405846.2|PHLDA1-201|PHLDA1|8069|protein_coding|	255.0
AGTCCCAGCTACTCAGGAGGCTGAGGC	+		255.0	-152111.0	-151020.0	112292.0	112339.0	ENST00000600405.1|ENSG00000205786.8|OTTHUMG00000048095.4|OTTHUMT00000466119.1|LINC01531-203|LINC01531|658|lncRNA|	255.0	+		255.0	-152111.0	-151020.0	112292.0	112339.0	ENST00000600405.1|ENSG00000205786.8|OTTHUMG00000048095.4|OTTHUMT00000466119.1|LINC01531-203|LINC01531|658|lncRNA|	255.0
AGTCCCAGCTACTCAGGAGGCTGAGGT	+	RAF1	255.0	-1326.0	-1228.0	1213.0	1370.0	ENST00000622591.1|ENSG00000278825.1|-|-|RN7SL640P-201|RN7SL640P|261|misc_RNA|	255.0	+	RAF1	255.0	-1326.0	-1228.0	1213.0	1370.0	ENST00000622591.1|ENSG00000278825.1|-|-|RN7SL640P-201|RN7SL640P|261|misc_RNA|	255.0
AGTCCCAGCTACTCAGGAGGTTGAGGC	+		255.0	-94881.0	-94198.0	12450.0	12580.0	ENST00000642043.1|ENSG00000188000.4|OTTHUMG00000179934.2|OTTHUMT00000493646.1|OR7D2-203|OR7D2|3157|protein_coding|	255.0	+		255.0	-94881.0	-94198.0	12450.0	12580.0	ENST00000642043.1|ENSG00000188000.4|OTTHUMG00000179934.2|OTTHUMT00000493646.1|OR7D2-203|OR7D2|3157|protein_coding|	255.0
AGTCCCAGCTACTCCGGAGGCTGAGGC	+	GATAD2B	255.0	-56309.0	-55975.0	45949.0	46094.0	ENST00000396444.7|ENSG00000138592.14|OTTHUMG00000131645.9|OTTHUMT00000254541.2|USP8-202|USP8|19026|protein_coding|	255.0	+	GATAD2B	255.0	-56309.0	-55975.0	45949.0	46094.0	ENST00000396444.7|ENSG00000138592.14|OTTHUMG00000131645.9|OTTHUMT00000254541.2|USP8-202|USP8|19026|protein_coding|	255.0
AGTCCCAGCTACTCGAGAGGCTGAGGC	-	NOX3	255.0	-961.0	-837.0	3097.0	3243.0	ENST00000209875.9|ENSG00000094916.16|OTTHUMG00000169700.3|OTTHUMT00000405467.2|CBX5-201|CBX5|11546|protein_coding|	255.0	-	NOX3	255.0	-961.0	-837.0	3097.0	3243.0	ENST00000209875.9|ENSG00000094916.16|OTTHUMG00000169700.3|OTTHUMT00000405467.2|CBX5-201|CBX5|11546|protein_coding|	255.0
AGTCCCAGCTACTCGGAAGGCTGAGGC	-		255.0	-67076.0	-66878.0	127855.0	127917.0	ENST00000601579.1|ENSG00000197016.12|OTTHUMG00000182141.6|OTTHUMT00000459835.1|ZNF470-205|ZNF470|2274|lncRNA|	255.0	-		255.0	-67076.0	-66878.0	127855.0	127917.0	ENST00000601579.1|ENSG00000197016.12|OTTHUMG00000182141.6|OTTHUMT00000459835.1|ZNF470-205|ZNF470|2274|lncRNA|	255.0
AGTCCCAGCTACTCGGGAGACTGAGGC	+		255.0	-2984833.0	-2984086.0	159154.0	159910.0	ENST00000660416.1|ENSG00000232931.6|OTTHUMG00000155186.10|OTTHUMT00000528927.1|LINC00342-206|LINC00342|3318|lncRNA|	255.0	+		255.0	-2984833.0	-2984086.0	159154.0	159910.0	ENST00000660416.1|ENSG00000232931.6|OTTHUMG00000155186.10|OTTHUMT00000528927.1|LINC00342-206|LINC00342|3318|lncRNA|	255.0
AGTCCCAGCTACTCGGGAGGCTGAAGC	+	DLGAP1	255.0	-64929.0	-64556.0	9254.0	9283.0	ENST00000588024.1|ENSG00000079999.14|OTTHUMG00000180579.5|OTTHUMT00000452005.1|KEAP1-204|KEAP1|576|lncRNA|	255.0	+	DLGAP1	255.0	-64929.0	-64556.0	9254.0	9283.0	ENST00000588024.1|ENSG00000079999.14|OTTHUMG00000180579.5|OTTHUMT00000452005.1|KEAP1-204|KEAP1|576|lncRNA|	255.0
AGTCCCAGCTACTCGGGAGGCTGAGGC	-		255.0	-29953.0	-28671.0	62823.0	62831.0	ENST00000588483.2|ENSG00000167460.17|OTTHUMG00000182134.12|OTTHUMT00000460164.4|TPM4-209|TPM4|2867|lncRNA|	255.0	-		255.0	-29953.0	-28671.0	62823.0	62831.0	ENST00000588483.2|ENSG00000167460.17|OTTHUMG00000182134.12|OTTHUMT00000460164.4|TPM4-209|TPM4|2867|lncRNA|	255.0
AGTCCCAGCTACTCGGGAGGCTGAGGT	-	SACS	255.0	-3924.0	-3905.0	175014.0	175082.0	ENST00000589227.1|ENSG00000267646.1|OTTHUMG00000182300.1|OTTHUMT00000460434.1|AC008543.5-201|AC008543.5|2515|lncRNA|	255.0	-	SACS	255.0	-3924.0	-3905.0	175014.0	175082.0	ENST00000589227.1|ENSG00000267646.1|OTTHUMG00000182300.1|OTTHUMT00000460434.1|AC008543.5-201|AC008543.5|2515|lncRNA|	255.0
AGTCCCAGCTACTCGGGAGGCTGGGGC	-		255.0	-150993.0	-150864.0	131259.0	131968.0	ENST00000506690.1|ENSG00000161011.20|OTTHUMG00000150643.80|OTTHUMT00000372423.2|SQSTM1-211|SQSTM1|2405|lncRNA|	255.0	-		255.0	-150993.0	-150864.0	131259.0	131968.0	ENST00000506690.1|ENSG00000161011.20|OTTHUMG00000150643.80|OTTHUMT00000372423.2|SQSTM1-211|SQSTM1|2405|lncRNA|	255.0
AGTCCCAGCTACTCTGGAGGCTGAGGC	-		255.0	-13508.0	-13185.0	2373.0	2392.0	ENST00000435033.1|ENSG00000268744.1|OTTHUMG00000156422.1|OTTHUMT00000344100.1|AC008758.4-201|AC008758.4|2593|lncRNA|	255.0	-		255.0	-13508.0	-13185.0	2373.0	2392.0	ENST00000435033.1|ENSG00000268744.1|OTTHUMG00000156422.1|OTTHUMT00000344100.1|AC008758.4-201|AC008758.4|2593|lncRNA|	255.0
AGTCCCAGCTACTGGGGAGGCTGAGGC	-	PDE6G	255.0	-1700.0	-1555.0	10315.0	10698.0	ENST00000548687.5|ENSG00000258168.6|OTTHUMG00000169498.4|OTTHUMT00000404428.2|AC025569.1-202|AC025569.1|5903|lncRNA|	255.0	-	PDE6G	255.0	-1700.0	-1555.0	10315.0	10698.0	ENST00000548687.5|ENSG00000258168.6|OTTHUMG00000169498.4|OTTHUMT00000404428.2|AC025569.1-202|AC025569.1|5903|lncRNA|	255.0
AGTCCCAGCTACTTAGGAGGCTGAGGC	-		255.0	-395581.0	-395374.0	902236.0	903456.0	ENST00000656516.1|ENSG00000267080.6|OTTHUMG00000181810.3|OTTHUMT00000525247.1|ASB16-AS1-206|ASB16-AS1|3206|lncRNA|	255.0	-		255.0	-395581.0	-395374.0	902236.0	903456.0	ENST00000656516.1|ENSG00000267080.6|OTTHUMG00000181810.3|OTTHUMT00000525247.1|ASB16-AS1-206|ASB16-AS1|3206|lncRNA|	255.0
AGTCCCAGCTACTTGAGAGGCTGAGGC	-		255.0	-873484.0	-872525.0	393885.0	397432.0	ENST00000368924.8|ENSG00000203797.10|OTTHUMG00000015360.4|OTTHUMT00000041796.2|DDO-202|DDO|2130|protein_coding|	255.0	-		255.0	-873484.0	-872525.0	393885.0	397432.0	ENST00000368924.8|ENSG00000203797.10|OTTHUMG00000015360.4|OTTHUMT00000041796.2|DDO-202|DDO|2130|protein_coding|	255.0
AGTCCCAGCTACTTGGAAGGCTGAGGC	-	DPP10	255.0	-61473.0	-61426.0	35700.0	35771.0	ENST00000653302.1|ENSG00000286117.2|OTTHUMG00000193066.5|OTTHUMT00000516643.1|AL121894.3-202|AL121894.3|1196|lncRNA|	255.0	-	DPP10	255.0	-61473.0	-61426.0	35700.0	35771.0	ENST00000653302.1|ENSG00000286117.2|OTTHUMG00000193066.5|OTTHUMT00000516643.1|AL121894.3-202|AL121894.3|1196|lncRNA|	255.0
AGTCCCAGCTACTTGGGAAGCTGAGGC	+	GOLGA6L7,GOLGA8H	255.0	-927.0	-844.0	19844.0	19987.0	ENST00000521708.1|ENSG00000206573.9|OTTHUMG00000164357.11|OTTHUMT00000378520.1|THUMPD3-AS1-216|THUMPD3-AS1|549|lncRNA|	255.0	+	GOLGA6L7,GOLGA8H	255.0	-927.0	-844.0	19844.0	19987.0	ENST00000521708.1|ENSG00000206573.9|OTTHUMG00000164357.11|OTTHUMT00000378520.1|THUMPD3-AS1-216|THUMPD3-AS1|549|lncRNA|	255.0
AGTCCCAGCTACTTGGGAGACTGAGGC	-	PRPS2	255.0	-4630.0	-4509.0	3053.0	3236.0	ENST00000527783.1|ENSG00000182993.4|OTTHUMG00000167473.3|OTTHUMT00000394737.1|C12orf60-202|C12orf60|2870|lncRNA|	255.0	-	PRPS2	255.0	-4630.0	-4509.0	3053.0	3236.0	ENST00000527783.1|ENSG00000182993.4|OTTHUMG00000167473.3|OTTHUMT00000394737.1|C12orf60-202|C12orf60|2870|lncRNA|	255.0
AGTCCCAGCTACTTGGGAGGCCGAGGC	+	MIR4454	255.0	-891767.0	-891063.0	274166.0	274894.0	ENST00000590154.5|ENSG00000240240.9|OTTHUMG00000058636.7|OTTHUMT00000460880.2|BX664727.3-203|BX664727.3|4479|lncRNA|	255.0	+	MIR4454	255.0	-891767.0	-891063.0	274166.0	274894.0	ENST00000590154.5|ENSG00000240240.9|OTTHUMG00000058636.7|OTTHUMT00000460880.2|BX664727.3-203|BX664727.3|4479|lncRNA|	255.0
AGTCCCAGCTACTTGGGAGGCTAAGGC	+		255.0	-6784.0	-6676.0	32276.0	34036.0	ENST00000598613.1|ENSG00000236467.8|OTTHUMG00000018534.6|OTTHUMT00000461753.1|KCNMA1-AS1-205|KCNMA1-AS1|871|lncRNA|	255.0	+		255.0	-6784.0	-6676.0	32276.0	34036.0	ENST00000598613.1|ENSG00000236467.8|OTTHUMG00000018534.6|OTTHUMT00000461753.1|KCNMA1-AS1-205|KCNMA1-AS1|871|lncRNA|	255.0
AGTCCCAGCTACTTGGGAGGCTGAAGC	+	LINC01090	255.0	-551371.0	-551251.0	422658.0	422685.0	ENST00000588049.5|ENSG00000013306.16|OTTHUMG00000132628.4|OTTHUMT00000457754.1|SLC25A39-209|SLC25A39|839|protein_coding|	255.0	+	LINC01090	255.0	-551371.0	-551251.0	422658.0	422685.0	ENST00000588049.5|ENSG00000013306.16|OTTHUMG00000132628.4|OTTHUMT00000457754.1|SLC25A39-209|SLC25A39|839|protein_coding|	255.0
AGTCCCAGCTACTTGGGAGGCTGAGGC	+	ADCY9,MIR6511B1,MIR6511B2	255.0	-35742.0	-35552.0	70614.0	72306.0	ENST00000526898.5|ENSG00000162241.12|OTTHUMG00000166255.4|OTTHUMT00000388743.2|SLC25A45-207|SLC25A45|3088|nonsense_mediated_decay|	255.0	+	ADCY9,MIR6511B1,MIR6511B2	255.0	-35742.0	-35552.0	70614.0	72306.0	ENST00000526898.5|ENSG00000162241.12|OTTHUMG00000166255.4|OTTHUMT00000388743.2|SLC25A45-207|SLC25A45|3088|nonsense_mediated_decay|	255.0
AGTCCCAGCTACTTGGGAGGCTGAGGT	+	LCOR	255.0	-155359.0	-155347.0	73291.0	73528.0	ENST00000371655.4|ENSG00000169213.7|OTTHUMG00000008627.2|OTTHUMT00000023816.2|RAB3B-201|RAB3B|12780|protein_coding|	255.0	+	LCOR	255.0	-155359.0	-155347.0	73291.0	73528.0	ENST00000371655.4|ENSG00000169213.7|OTTHUMG00000008627.2|OTTHUMT00000023816.2|RAB3B-201|RAB3B|12780|protein_coding|	255.0
AGTCCCAGCTACTTGGGAGGTTGAGGC	-	CBS,CBSL,U2AF1,U2AF1L5,FRGCA,LOC106780825,CRYAA,CRYAA2,LOC110091777,MIR8069-1,MIR8069-2,SMIM11B,SMIM11A,FAM243A,FAM243B,SMIM34A	255.0	-1490595.0	-1490197.0	1103866.0	1103879.0	ENST00000317623.8|ENSG00000126773.13|OTTHUMG00000150361.6|OTTHUMT00000317845.2|PCNX4-201|PCNX4|17339|protein_coding|	255.0	-	CBS,CBSL,U2AF1,U2AF1L5,FRGCA,LOC106780825,CRYAA,CRYAA2,LOC110091777,MIR8069-1,MIR8069-2,SMIM11B,SMIM11A,FAM243A,FAM243B,SMIM34A	255.0	-1490595.0	-1490197.0	1103866.0	1103879.0	ENST00000317623.8|ENSG00000126773.13|OTTHUMG00000150361.6|OTTHUMT00000317845.2|PCNX4-201|PCNX4|17339|protein_coding|	255.0
AGTCCCAGCTACTTGTGAGGCTGAGGC	+		255.0	-59075.0	-58788.0	91887.0	92054.0	ENST00000660385.1|ENSG00000288066.1|OTTHUMG00000195803.1|OTTHUMT00000528866.1|AC097448.1-201|AC097448.1|1912|lncRNA|	255.0	+		255.0	-59075.0	-58788.0	91887.0	92054.0	ENST00000660385.1|ENSG00000288066.1|OTTHUMG00000195803.1|OTTHUMT00000528866.1|AC097448.1-201|AC097448.1|1912|lncRNA|	255.0
AGTCCCAGCTATTCAGGAGGCTGAGGC	+		255.0	-174308.0	-174118.0	35748.0	35807.0	ENST00000626826.1|ENSG00000281344.1|OTTHUMG00000189570.1|OTTHUMT00000479989.1|HELLPAR-201|HELLPAR|205012|lncRNA|	255.0	+		255.0	-174308.0	-174118.0	35748.0	35807.0	ENST00000626826.1|ENSG00000281344.1|OTTHUMG00000189570.1|OTTHUMT00000479989.1|HELLPAR-201|HELLPAR|205012|lncRNA|	255.0
AGTCCCAGCTATTCGGGAGGCTGAGGC	-	GUSBP17,NAIP,MIR4454	255.0	-2872.0	-2705.0	1008.0	3119.0	ENST00000507031.2|ENSG00000251417.2|OTTHUMG00000175740.2|OTTHUMT00000431010.2|AC145285.2-201|AC145285.2|1963|lncRNA|	255.0	-	GUSBP17,NAIP,MIR4454	255.0	-2872.0	-2705.0	1008.0	3119.0	ENST00000507031.2|ENSG00000251417.2|OTTHUMG00000175740.2|OTTHUMT00000431010.2|AC145285.2-201|AC145285.2|1963|lncRNA|	255.0
AGTCCCAGCTATTTGGGAGGCTGAGGC	+	TNFSF10	255.0	-1282.0	-1145.0	2231.0	2296.0	ENST00000651398.2|ENSG00000204677.12|OTTHUMG00000163459.11|OTTHUMT00000502044.2|FAM153CP-219|FAM153CP|5624|retained_intron|	255.0	+	TNFSF10	255.0	-1282.0	-1145.0	2231.0	2296.0	ENST00000651398.2|ENSG00000204677.12|OTTHUMG00000163459.11|OTTHUMT00000502044.2|FAM153CP-219|FAM153CP|5624|retained_intron|	255.0
AGTCCCAGCTCCTCGGGAGGCTGAGGC	-		255.0	-1166527.0	-1166511.0	542810.0	542863.0	ENST00000472593.1|ENSG00000163872.16|OTTHUMG00000156898.3|OTTHUMT00000346510.1|YEATS2-204|YEATS2|5737|retained_intron|	255.0	-		255.0	-1166527.0	-1166511.0	542810.0	542863.0	ENST00000472593.1|ENSG00000163872.16|OTTHUMG00000156898.3|OTTHUMT00000346510.1|YEATS2-204|YEATS2|5737|retained_intron|	255.0
AGTCCCAGCTGCTCAGGAGGCTGAGGC	-		255.0	-96191.0	-96147.0	167485.0	167611.0	ENST00000488290.5|ENSG00000107951.14|OTTHUMG00000017895.3|OTTHUMT00000047427.1|MTPAP-205|MTPAP|4103|lncRNA|	255.0	-		255.0	-96191.0	-96147.0	167485.0	167611.0	ENST00000488290.5|ENSG00000107951.14|OTTHUMG00000017895.3|OTTHUMT00000047427.1|MTPAP-205|MTPAP|4103|lncRNA|	255.0
AGTCCCCAGCGCTCCTGTCCCGGCAGG
AGTCCCCGGTGATGCTGGGCCAGCCCA
AGTCCCCGTGCGGAGAGGTTACTGGGG
AGTCCCCTTGGGAACTCAGACATCAGG
AGTCCCGAGGCAGCTTCTCAGCACATT
AGTCCCTGTCAGGGCACAGCATGGACA
AGTCCCTTCCTGAAGGGAAAGGACTAG
AGTCCGCCCGCCTCGGCCTCCCAGAGT	+		255.0	-1044.0	-1003.0	26900.0	27343.0	ENST00000488487.2|ENSG00000137274.13|OTTHUMG00000014140.7|OTTHUMT00000346934.2|BPHL-211|BPHL|1137|retained_intron|	255.0	+		255.0	-1044.0	-1003.0	26900.0	27343.0	ENST00000488487.2|ENSG00000137274.13|OTTHUMG00000014140.7|OTTHUMT00000346934.2|BPHL-211|BPHL|1137|retained_intron|	255.0
AGTCCGGTCACCTGGCCAAGGATTGCG
AGTCCGTCCAGAACAAACTTGAGAAGT
AGTCCGTGCAGCTTCCGTTAACCCCAC
AGTCCTAGCTACTCAGGAGGCTGAGGC	+		255.0	-2298.0	-1648.0	59567.0	59642.0	ENST00000515665.1|ENSG00000168685.15|OTTHUMG00000090791.6|OTTHUMT00000367187.2|IL7R-210|IL7R|551|protein_coding|	255.0	+		255.0	-2298.0	-1648.0	59567.0	59642.0	ENST00000515665.1|ENSG00000168685.15|OTTHUMG00000090791.6|OTTHUMT00000367187.2|IL7R-210|IL7R|551|protein_coding|	255.0
AGTCCTAGCTACTCGGGAGGCTGAGGC	-		255.0	-45625.0	-45547.0	80043.0	80208.0	ENST00000523418.5|ENSG00000172748.14|OTTHUMG00000086931.10|OTTHUMT00000376426.2|ZNF596-212|ZNF596|2414|retained_intron|	255.0	-		255.0	-45625.0	-45547.0	80043.0	80208.0	ENST00000523418.5|ENSG00000172748.14|OTTHUMG00000086931.10|OTTHUMT00000376426.2|ZNF596-212|ZNF596|2414|retained_intron|	255.0
AGTCCTAGCTACTTGGGAGGCTGAGGC	+		255.0	-95355.0	-95290.0	245874.0	245909.0	ENST00000524770.6|ENSG00000250903.9|OTTHUMG00000014120.6|OTTHUMT00000513281.2|GMDS-DT-203|GMDS-DT|2078|lncRNA|	255.0	+		255.0	-95355.0	-95290.0	245874.0	245909.0	ENST00000524770.6|ENSG00000250903.9|OTTHUMG00000014120.6|OTTHUMT00000513281.2|GMDS-DT-203|GMDS-DT|2078|lncRNA|	255.0
AGTCCTAGTAAATCTTTAATTGTGTAG
AGTCCTAGTTGGTGGCTGAGGAGGACT
AGTCCTATGACACCAGTCTTGATGCTT
AGTCCTCACCCTTGAAGCGCCCTCTGG
AGTCCTCACTGAGGGGGAGAAAAGGAC
AGTCCTGCATCGCTCAGTCCCACACAG
AGTCCTGCCACCTGTGTATTTTTAGGG	+	ZMIZ1	255.0	-3394.0	-3287.0	31487.0	31681.0	ENST00000334512.10|ENSG00000108175.17|OTTHUMG00000018560.3|OTTHUMT00000048944.3|ZMIZ1-201|ZMIZ1|7615|protein_coding|	255.0	+	ZMIZ1	255.0	-3394.0	-3287.0	31487.0	31681.0	ENST00000334512.10|ENSG00000108175.17|OTTHUMG00000018560.3|OTTHUMT00000048944.3|ZMIZ1-201|ZMIZ1|7615|protein_coding|	255.0
AGTCCTGGGAATCGTGTTTGGCGTGTC
AGTCCTGGTGTTGTGTGGGTGACAAGC	+		255.0	-663477.0	-663186.0	22747.0	23085.0	ENST00000529421.5|ENSG00000133112.16|OTTHUMG00000016845.7|OTTHUMT00000388141.1|TPT1-210|TPT1|801|lncRNA|	255.0	+		255.0	-663477.0	-663186.0	22747.0	23085.0	ENST00000529421.5|ENSG00000133112.16|OTTHUMG00000016845.7|OTTHUMT00000388141.1|TPT1-210|TPT1|801|lncRNA|	255.0
AGTCCTGTACCGAAATGGAAAGGTAGT
AGTCCTTACAATGACTTTTTAAATTGT	+	SAT1	255.0	-154.0	-53.0	16.0	56.0	ENST00000462639.1|ENSG00000130066.16|OTTHUMG00000021256.1|OTTHUMT00000056062.1|SAT1-205|SAT1|826|lncRNA|	255.0
AGTCCTTCACAGCGGTGGGGGCAGGGC
AGTCCTTCTGCCTCAGCCTCCCAAGTA	+		255.0	-8000.0	-7911.0	1637534.0	1638052.0	ENST00000651248.2|ENSG00000204677.12|OTTHUMG00000163459.11|OTTHUMT00000525920.1|FAM153CP-218|FAM153CP|6272|lncRNA|	255.0	+		255.0	-8000.0	-7911.0	1637534.0	1638052.0	ENST00000652706.2|ENSG00000204677.12|OTTHUMG00000163459.11|OTTHUMT00000502049.2|FAM153CP-242|FAM153CP|5449|retained_intron|	255.0
AGTCCTTGCAGCTGTACTATTAAAATT
AGTCGAAAATGTGCTAATAGGCACACC	-	MYCBP2	255.0	-793.0	-1682.0	23184.0	824.0	ENST00000629771.2|ENSG00000236051.7|OTTHUMG00000017104.3|OTTHUMT00000480349.1|MYCBP2-AS1-207|MYCBP2-AS1|635|lncRNA|	255.0	-	MYCBP2	255.0	-793.0	-1682.0	23184.0	824.0	ENST00000629771.2|ENSG00000236051.7|OTTHUMG00000017104.3|OTTHUMT00000480349.1|MYCBP2-AS1-207|MYCBP2-AS1|635|lncRNA|	255.0
AGTCGAACGGCTAATGCTATAGGTTGA
AGTCGCTCAACCTCTCTGATCCCTTAG
AGTCGGCCAATTAATTTCTTTCTATTT
AGTCGGCCTCGTCCTCAGACTGCAGCC
AGTCGGCGGTATGAGTCTGACGAGGAC
AGTCGGCTGCTAAGCAGGACAGGCAGC
AGTCTAAAGAAGCAAGTTCAAAGTTAC
AGTCTAAAGGGAAGAAGAGTAGGGCAC
AGTCTAAGCTTTCCCTCACACTCCTCG
AGTCTAGCTCACAGCAACCTCAAACTC	-	SNORA15B-1,SNORA15B-2,LOC101929322	255.0	-137598.0	-136066.0	337404.0	337597.0
AGTCTAGGAATAGCTAATCAGCTGAAT
AGTCTATCTAGAAAGGCCAAAATAACT
AGTCTCAAACTCCTGACCTCAAGCAAT	-		255.0	-90846.0	-90464.0	106670.0	108578.0	ENST00000669358.1|ENSG00000286703.1|OTTHUMG00000194164.1|OTTHUMT00000511799.1|AC005682.2-201|AC005682.2|2415|lncRNA|	255.0	-		255.0	-90846.0	-90464.0	106670.0	108578.0	ENST00000368135.4|ENSG00000163564.14|OTTHUMG00000037109.2|OTTHUMT00000090114.1|PYHIN1-201|PYHIN1|1662|protein_coding|	255.0
AGTCTCACTCTGTTGCCCAGGCTAGAG	-	CBS,CBSL,U2AF1,U2AF1L5,FRGCA,LOC106780825,CRYAA,CRYAA2,SMIM11B,SMIM11A,FAM243A,FAM243B,SMIM34A	255.0	-119640.0	-118537.0	1791431.0	1791537.0	ENST00000659278.1|ENSG00000287109.1|OTTHUMG00000194645.1|OTTHUMT00000520282.1|AP000224.1-201|AP000224.1|3590|lncRNA|	255.0	-	CBS,CBSL,U2AF1,U2AF1L5,FRGCA,LOC106780825,CRYAA,CRYAA2,SMIM11B,SMIM11A,FAM243A,FAM243B,SMIM34A	255.0	-119640.0	-118537.0	1791431.0	1791537.0	ENST00000659278.1|ENSG00000287109.1|OTTHUMG00000194645.1|OTTHUMT00000520282.1|AP000224.1-201|AP000224.1|3590|lncRNA|	255.0
AGTCTCACTCTGTTGCCCGGGCTAGAG	+		255.0	-87757.0	-87623.0	17849.0	18019.0	ENST00000580782.1|ENSG00000265845.2|OTTHUMG00000179499.2|OTTHUMT00000446750.1|AC024267.4-201|AC024267.4|683|lncRNA|	255.0	+		255.0	-87757.0	-87623.0	17849.0	18019.0	ENST00000262811.10|ENSG00000099308.10|OTTHUMG00000183418.5|OTTHUMT00000466526.2|MAST3-201|MAST3|5896|protein_coding|	255.0
AGTCTCACTCTGTTGCCTGGGCTAGAG	+	ROBO2	255.0	-564392.0	-564263.0	165080.0	165140.0	ENST00000555188.5|ENSG00000169291.10|OTTHUMG00000036072.4|OTTHUMT00000411531.1|SHE-203|SHE|6855|protein_coding|	255.0	+	ROBO2	255.0	-564392.0	-564263.0	165080.0	165140.0	ENST00000555188.5|ENSG00000169291.10|OTTHUMG00000036072.4|OTTHUMT00000411531.1|SHE-203|SHE|6855|protein_coding|	255.0
AGTCTCACTCTTGCTCAGGCTGGTTTC	+	CLRN1-AS1	255.0	-21408.0	-21156.0	93041.0	93139.0
AGTCTCACTCTTGCTCAGGCTGGTTTT	+	MAP2K6	255.0	-49127.0	-49112.0	41646.0	41712.0
AGTCTCACTTTGTTGCCTAGGCTAGAG	+		255.0	-23591.0	-23188.0	5429.0	5584.0	ENST00000663566.1|ENSG00000250102.6|OTTHUMG00000161095.7|OTTHUMT00000515292.1|LINC02377-206|LINC02377|928|lncRNA|	255.0	+		255.0	-23591.0	-23188.0	5429.0	5584.0	ENST00000654488.1|ENSG00000250102.6|OTTHUMG00000161095.7|OTTHUMT00000515579.1|LINC02377-204|LINC02377|1404|lncRNA|	255.0
AGTCTCAGACTGAGGAGCCTGCTATGG
AGTCTCAGCTACTCAGGAGGCTGAGGC	+		255.0	-128575.0	-128271.0	249359.0	249455.0	ENST00000608872.6|ENSG00000119402.17|OTTHUMG00000020576.4|OTTHUMT00000053834.3|FBXW2-205|FBXW2|9142|protein_coding|	255.0	+		255.0	-128575.0	-128271.0	249359.0	249455.0	ENST00000608872.6|ENSG00000119402.17|OTTHUMG00000020576.4|OTTHUMT00000053834.3|FBXW2-205|FBXW2|9142|protein_coding|	255.0
AGTCTCAGCTACTCGGGAGGCTGAGGC	+		255.0	-161733.0	-160804.0	398747.0	398878.0	ENST00000369880.8|ENSG00000214435.8|OTTHUMG00000018972.2|OTTHUMT00000050107.2|AS3MT-201|AS3MT|2450|protein_coding|	255.0	+		255.0	-161733.0	-160804.0	398747.0	398878.0	ENST00000369880.8|ENSG00000214435.8|OTTHUMG00000018972.2|OTTHUMT00000050107.2|AS3MT-201|AS3MT|2450|protein_coding|	255.0
AGTCTCCACAGCCCCTGATTTATAGGG	-		255.0	-378859.0	-378762.0	5459656.0	5459681.0	ENST00000522607.1|ENSG00000254157.1|OTTHUMG00000151644.1|OTTHUMT00000323393.1|IGKV2-18-201|IGKV2-18|343|IG_V_pseudogene|	255.0	-		255.0	-378859.0	-378762.0	5459656.0	5459681.0	ENST00000522607.1|ENSG00000254157.1|OTTHUMG00000151644.1|OTTHUMT00000323393.1|IGKV2-18-201|IGKV2-18|343|IG_V_pseudogene|	255.0
AGTCTCCACAGCTCCTGATCTACTTGG	-		255.0	-471851.0	-471754.0	5366664.0	5366689.0	ENST00000482769.1|ENSG00000244116.3|OTTHUMG00000151652.2|OTTHUMT00000323401.2|IGKV2-28-201|IGKV2-28|390|IG_V_gene|	255.0	-		255.0	-471851.0	-471754.0	5366664.0	5366689.0	ENST00000482769.1|ENSG00000244116.3|OTTHUMG00000151652.2|OTTHUMT00000323401.2|IGKV2-28-201|IGKV2-28|390|IG_V_gene|	255.0
AGTCTCCAGCCTTCCTGTCTGGGACTC
AGTCTCCAGGCCTCTAATGGTGAGAGA
AGTCTCCATCCTCCCTGGCTGCATCTC
AGTCTCCATCCTCCCTGGCTGCATCTG	+		255.0	-1260955.0	-1260858.0	4577560.0	4577585.0	ENST00000524313.1|ENSG00000253578.1|OTTHUMG00000151646.2|OTTHUMT00000323395.2|IGKV1-22-201|IGKV1-22|326|IG_V_pseudogene|	255.0	+		255.0	-1260955.0	-1260858.0	4577560.0	4577585.0	ENST00000524313.1|ENSG00000253578.1|OTTHUMG00000151646.2|OTTHUMT00000323395.2|IGKV1-22-201|IGKV1-22|326|IG_V_pseudogene|	255.0
AGTCTCCCAAGTAGCTGGGACTACAGG	-	CBS,CBSL,U2AF1,U2AF1L5,FRGCA,LOC106780825,CRYAA,CRYAA2,LOC110091777,MIR8069-1,MIR8069-2,SMIM11B,SMIM11A,FAM243A,FAM243B,SMIM34A	255.0	-1535525.0	-1535127.0	1058936.0	1058949.0	ENST00000302764.9|ENSG00000170584.11|OTTHUMG00000130378.4|OTTHUMT00000252747.4|NUDCD2-201|NUDCD2|7967|protein_coding|	255.0	-	CBS,CBSL,U2AF1,U2AF1L5,FRGCA,LOC106780825,CRYAA,CRYAA2,LOC110091777,MIR8069-1,MIR8069-2,SMIM11B,SMIM11A,FAM243A,FAM243B,SMIM34A	255.0	-1535525.0	-1535127.0	1058936.0	1058949.0	ENST00000302764.9|ENSG00000170584.11|OTTHUMG00000130378.4|OTTHUMT00000252747.4|NUDCD2-201|NUDCD2|7967|protein_coding|	255.0
AGTCTCCCCAGACCGCGAGGATGGCGG
AGTCTCCGCAGACCGCGAGGATGGCGG
AGTCTCCTGAGTAGCTGGGACTACAGG	-	MAILR	255.0	-40578.0	-40477.0	156682.0	156813.0	ENST00000624094.1|ENSG00000280143.1|OTTHUMG00000167068.1|OTTHUMT00000392880.1|AP000892.3-201|AP000892.3|5326|TEC|	255.0	-	MAILR	255.0	-40578.0	-40477.0	156682.0	156813.0	ENST00000624094.1|ENSG00000280143.1|OTTHUMG00000167068.1|OTTHUMT00000392880.1|AP000892.3-201|AP000892.3|5326|TEC|	255.0
AGTCTCCTGTCTGGCCTTGCAACTGTA
AGTCTCGCTCTTGCTCAGGCTGGTCTC	+	ST6GAL1	255.0	-89293.0	-88773.0	99205.0	99811.0
AGTCTCGCTCTTGCTCAGGCTGGTTTC	+		255.0	-39100.0	-38974.0	26743.0	26749.0			+		255.0	-39100.0	-38974.0	26743.0	26749.0
AGTCTCGCTCTTGCTCAGGCTGGTTTT	+	ST6GAL1	255.0	-89293.0	-88773.0	99205.0	99811.0
AGTCTCGCTTTGTTGCCCAGGCTAGAG	+	ESRRA	255.0	-4261.0	-3937.0	2484.0	2600.0	ENST00000575320.1|ENSG00000090447.12|OTTHUMG00000129435.4|OTTHUMT00000438094.1|TFAP4-206|TFAP4|6491|retained_intron|	255.0	+	ESRRA	255.0	-4261.0	-3937.0	2484.0	2600.0	ENST00000498286.5|ENSG00000135297.15|OTTHUMG00000015032.16|OTTHUMT00000041213.3|MTO1-212|MTO1|10857|protein_coding|	255.0
AGTCTCTGCAGCTACCGGTCCTTTAGA
AGTCTCTTTCAAAGGTTTAGGTGAGCT
AGTCTGAAATTAGTGTTACAGAAGAGT
AGTCTGAGCAGATGCATCCAAACCTGC	-	PCBP2	255.0	0.0	-933.0	0.0	30.0	ENST00000547048.5|ENSG00000197111.15|OTTHUMG00000169439.7|OTTHUMT00000407076.2|PCBP2-209|PCBP2|1696|retained_intron|	255.0	-	PCBP2	255.0	0.0	-933.0	0.0	30.0	ENST00000547048.5|ENSG00000197111.15|OTTHUMG00000169439.7|OTTHUMT00000407076.2|PCBP2-209|PCBP2|1696|retained_intron|	255.0
AGTCTGAGCCATAATATCTATTGGATT
AGTCTGAGGACGAGGCCGACTACTACT
AGTCTGAGGTTGCTGTGAGCGAGGCTG
AGTCTGAGGTTGCTGTGAGCTAGGCTG
AGTCTGAGTAGTAGTACAGCAGGTACC
AGTCTGAGTCTCCATCATGACCATCCC
AGTCTGCACAGGTGTGGTTGACCATGC
AGTCTGCAGAACAGAGAGACAGAGAGA
AGTCTGCGCTGACGCAGCCGCCCTCGG
AGTCTGCGCTGACTCAGCCGCCCTCGG
AGTCTGCTTCAGAATCAATCCATACAG
AGTCTGGAGGAGGCTTGGTCCAGCCTG	-		255.0	-559540.0	-558581.0	-1.0	-1.0	ENST00000390632.2|ENSG00000211972.2|OTTHUMG00000151880.2|OTTHUMT00000324225.2|IGHV3-66-201|IGHV3-66|427|IG_V_gene|	255.0	-		255.0	-559540.0	-558581.0	-1.0	-1.0	ENST00000390632.2|ENSG00000211972.2|OTTHUMG00000151880.2|OTTHUMT00000324225.2|IGHV3-66-201|IGHV3-66|427|IG_V_gene|	255.0
AGTCTGGCAGCTCGGCCTCCCTGACCA
AGTCTGGCGGCTTGAAGAATTTGGGCG	+	HLA-DRA	255.0	-116.0	-2532.0	599.0	107.0	ENST00000374982.5|ENSG00000204287.14|OTTHUMG00000031269.4|OTTHUMT00000076587.3|HLA-DRA-201|HLA-DRA|1169|protein_coding|	255.0
AGTCTGGGCTGAGCTGGGTTTTCCTTG	-		255.0	-1057961.0	-1057002.0	-1.0	-1.0	ENST00000519770.1|ENSG00000253545.1|OTTHUMG00000151958.1|OTTHUMT00000324604.1|IGHV3-52-201|IGHV3-52|353|IG_V_pseudogene|	255.0	-		255.0	-1057961.0	-1057002.0	-1.0	-1.0	ENST00000519770.1|ENSG00000253545.1|OTTHUMG00000151958.1|OTTHUMT00000324604.1|IGHV3-52-201|IGHV3-52|353|IG_V_pseudogene|	255.0
AGTCTGGGGGAGGCTTGGTCCAGCCTG	-		255.0	-533567.0	-532608.0	-1.0	-1.0	ENST00000390598.2|ENSG00000211938.2|OTTHUMG00000152271.3|OTTHUMT00000325659.3|IGHV3-7-201|IGHV3-7|430|IG_V_gene|	255.0	-		255.0	-533567.0	-532608.0	-1.0	-1.0	ENST00000390598.2|ENSG00000211938.2|OTTHUMG00000152271.3|OTTHUMT00000325659.3|IGHV3-7-201|IGHV3-7|430|IG_V_gene|	255.0
AGTCTGTCAAGATCAAGAAAAATAAGG	-	CFLAR	255.0	-2161.0	-1651.0	379.0	463.0	ENST00000439590.6|ENSG00000172809.13|OTTHUMG00000166016.3|OTTHUMT00000387449.1|RPL38-202|RPL38|431|protein_coding|	255.0	-	CFLAR	255.0	-2161.0	-1651.0	377.0	461.0	ENST00000439590.6|ENSG00000172809.13|OTTHUMG00000166016.3|OTTHUMT00000387449.1|RPL38-202|RPL38|431|protein_coding|	255.0
AGTCTGTCCATGTGAATGTGCTGTGTG	-		255.0	-5791.0	-5656.0	5592.0	5645.0	ENST00000640657.1|ENSG00000153187.20|OTTHUMG00000040396.17|OTTHUMT00000492367.1|HNRNPU-230|HNRNPU|4323|retained_intron|	255.0	-		255.0	-5791.0	-5656.0	5592.0	5645.0	ENST00000640657.1|ENSG00000153187.20|OTTHUMG00000040396.17|OTTHUMT00000492367.1|HNRNPU-230|HNRNPU|4323|retained_intron|	255.0
AGTCTGTGGTATTTCAGATGTAATTTT	+	SARNP	255.0	-3.0	-1148.0	4508.0	22.0	ENST00000552080.1|ENSG00000205323.9|OTTHUMG00000170441.4|OTTHUMT00000409163.1|SARNP-203|SARNP|726|protein_coding|	255.0	+	SARNP	255.0	-3.0	-1148.0	4508.0	22.0	ENST00000552080.1|ENSG00000205323.9|OTTHUMG00000170441.4|OTTHUMT00000409163.1|SARNP-203|SARNP|726|protein_coding|	255.0
AGTCTGTGTGCGAGCATGTTTTGAGGT
AGTCTGTGTGGTAGTACAGCAGGTACC
AGTCTGTTGTGGCTGTGTGGCGTCTAG
AGTCTTACTCTGTTGCCCAGGCTAGAG	+	POLA1	255.0	-2048.0	-1894.0	2514.0	2598.0	ENST00000302516.10|ENSG00000189091.13|OTTHUMG00000137582.8|OTTHUMT00000268972.3|SF3B3-201|SF3B3|9692|protein_coding|	255.0	+	POLA1	255.0	-2048.0	-1894.0	2514.0	2598.0	ENST00000302516.10|ENSG00000189091.13|OTTHUMG00000137582.8|OTTHUMT00000268972.3|SF3B3-201|SF3B3|9692|protein_coding|	255.0
AGTCTTCAATGTTTGGCTCCCAAAAGT
AGTCTTCATCCTGTTCTGTCACAGAGC
AGTCTTCCTCCTTATTAAGTGTTTCAT	+		255.0	-35055.0	-35001.0	87703.0	87851.0	ENST00000438308.1|ENSG00000237294.1|OTTHUMG00000021731.1|OTTHUMT00000056993.1|EIF4BP9-201|EIF4BP9|1513|processed_pseudogene|	255.0	+		255.0	-35055.0	-35001.0	87703.0	87851.0	ENST00000438308.1|ENSG00000237294.1|OTTHUMG00000021731.1|OTTHUMT00000056993.1|EIF4BP9-201|EIF4BP9|1513|processed_pseudogene|	255.0
AGTGAAATCTGTCCCAGACCCACTGCC	+		255.0	-277259.0	-277162.0	5561256.0	5561281.0	ENST00000453184.2|ENSG00000224607.4|OTTHUMG00000151607.1|OTTHUMT00000323279.1|IGKV1D-27-201|IGKV1D-27|335|IG_V_pseudogene|	255.0	+		255.0	-277259.0	-277162.0	5561256.0	5561281.0	ENST00000453184.2|ENSG00000224607.4|OTTHUMG00000151607.1|OTTHUMT00000323279.1|IGKV1D-27-201|IGKV1D-27|335|IG_V_pseudogene|	255.0
AGTGAAGAAGCGCATACGGTGGATGCC
AGTGAAGATTTGAGGACCCTGCGCTAG
AGTGAAGGAGGAGCCTGGCAGACACAC
AGTGAAGGGCCGCAGTGCTTGTGGCTG
AGTGAAGTGGAAAGATGTGTTGTCTAA
AGTGAATCTACCATTTGATCCAGCAAT	+		255.0	-1551769.0	-1551627.0	1646438.0	1646498.0	ENST00000661725.1|ENSG00000186019.11|OTTHUMG00000182335.2|OTTHUMT00000528135.1|AC021092.1-203|AC021092.1|5693|lncRNA|	255.0	+	ATP13A4	255.0	-9880.0	-9746.0	3171.0	3240.0	ENST00000661725.1|ENSG00000186019.11|OTTHUMG00000182335.2|OTTHUMT00000528135.1|AC021092.1-203|AC021092.1|5693|lncRNA|	255.0
AGTGACAAAACTTAAGCAATAAACGAA
AGTGACAGTGCAGAGCCCTGGCTGCCA	+	FBXO6	255.0	-6121.0	-5946.0	1383.0	1668.0			+	FBXO6	255.0	-6121.0	-5946.0	1382.0	1667.0
AGTGACCCACGTCAAGTGCAGACGGAT
AGTGACCGAGGGGGCGGCCTTGGGCTG	+	IGLL1	255.0	-20.0	-258035.0	1384.0	2.0	ENST00000523725.1|ENSG00000254127.1|OTTHUMG00000030375.2|OTTHUMT00000075263.2|IGLCOR22-1-201|IGLCOR22-1|316|IG_C_pseudogene|	255.0	+	IGLL1	255.0	-20.0	-258035.0	1384.0	2.0	ENST00000523725.1|ENSG00000254127.1|OTTHUMG00000030375.2|OTTHUMT00000075263.2|IGLCOR22-1-201|IGLCOR22-1|316|IG_C_pseudogene|	255.0
AGTGACCGAGGGTGCGGCCTTGGGCTG
AGTGACGCACGTTGATGTAAAATTGAG
AGTGAGAAATCAGAGATTGGAAAATAC
AGTGAGAAGGGACGTGGCTGTGACAAG
AGTGAGAAGTTATTGCTATTATTTCCA
AGTGAGAATGGCCTTTATCAAAAAGTC
AGTGAGAATTTGCCAGAAGGAAAACTT
AGTGAGACCCCGTCTCTACTAAAAATA	-	TNR	255.0	-129429.0	-128931.0	409482.0	409499.0	ENST00000591498.1|ENSG00000104885.18|OTTHUMG00000150431.7|OTTHUMT00000451249.1|DOT1L-208|DOT1L|567|lncRNA|	255.0	-	TNR	255.0	-129429.0	-128931.0	409482.0	409499.0	ENST00000591498.1|ENSG00000104885.18|OTTHUMG00000150431.7|OTTHUMT00000451249.1|DOT1L-208|DOT1L|567|lncRNA|	255.0
AGTGAGACCCCGTCTCTACTATAAATA	+	FOXK1	255.0	-26574.0	-26015.0	31929.0	32114.0	ENST00000446165.2|ENSG00000173875.13|OTTHUMG00000156426.4|OTTHUMT00000344141.2|ZNF791-202|ZNF791|6412|protein_coding|	255.0	+	FOXK1	255.0	-26574.0	-26015.0	31929.0	32114.0	ENST00000446165.2|ENSG00000173875.13|OTTHUMG00000156426.4|OTTHUMT00000344141.2|ZNF791-202|ZNF791|6412|protein_coding|	255.0
AGTGAGCATTTAAAGCAGGTCTGTGCG
AGTGAGCGCGGCCGCTCCGGCTGGCGT
AGTGAGCTATGATGACACCACTGCACT	+		255.0	-1549663.0	-1549595.0	297655.0	297697.0	ENST00000549591.1|ENSG00000139323.14|OTTHUMG00000169944.2|OTTHUMT00000406635.1|POC1B-212|POC1B|5840|retained_intron|	255.0	+		255.0	-1549663.0	-1549595.0	297655.0	297697.0	ENST00000314622.9|ENSG00000178694.10|OTTHUMG00000159025.2|OTTHUMT00000352934.2|NSUN3-201|NSUN3|6431|protein_coding|	255.0
AGTGAGCTATGATGATGCCACTACACT	-		255.0	-2085.0	-2049.0	112198.0	113099.0	ENST00000644752.1|ENSG00000156500.15|OTTHUMG00000022716.2|OTTHUMT00000496658.1|FAM122C-213|FAM122C|2511|nonsense_mediated_decay|	255.0	-		255.0	-2085.0	-2049.0	112198.0	113099.0	ENST00000644752.1|ENSG00000156500.15|OTTHUMG00000022716.2|OTTHUMT00000496658.1|FAM122C-213|FAM122C|2511|nonsense_mediated_decay|	255.0
AGTGAGCTGTGATGACACCACTGCACT	+	RHOH	255.0	-87639.0	-87594.0	1530.0	2105.0	ENST00000370622.5|ENSG00000129675.16|OTTHUMG00000022518.3|OTTHUMT00000058512.1|ARHGEF6-203|ARHGEF6|4779|protein_coding|	255.0	+	RHOH	255.0	-87639.0	-87594.0	1530.0	2105.0	ENST00000370622.5|ENSG00000129675.16|OTTHUMG00000022518.3|OTTHUMT00000058512.1|ARHGEF6-203|ARHGEF6|4779|protein_coding|	255.0
AGTGAGGACAGACACTGGAATTGGGGC
AGTGAGGAGGGGGGAAAGTAGTAGAAC
AGTGAGGGAGGGCTGGGACGTCTCCAT
AGTGAGGTAAAAGACCTAGAAGATTTG
AGTGAGGTGGTTCTTACTCAGTTCTCA
AGTGAGTACCGTGGCGTCAGCCTAGCT
AGTGAGTCTCAGTGAGTGTGGGCTTGG
AGTGAGTGAGTGAGTGAGTGAGTGAGT	+		255.0	-37652.0	-37611.0	102142.0	102208.0	ENST00000597346.1|ENSG00000269821.1|OTTHUMG00000171022.2|OTTHUMT00000411275.2|KCNQ1OT1-201|KCNQ1OT1|91667|lncRNA|	255.0	+		255.0	-37652.0	-37611.0	102142.0	102208.0	ENST00000597346.1|ENSG00000269821.1|OTTHUMG00000171022.2|OTTHUMT00000411275.2|KCNQ1OT1-201|KCNQ1OT1|91667|lncRNA|	255.0
AGTGAGTGCCATGGAGTCAGCCTAGCT
AGTGAGTGCCATGGCATCAGCCTAGCT
AGTGAGTGCCATGGCGTCAGCCTAGCT
AGTGAGTGCCATGGTGTCAGCCTAGCT
AGTGAGTGCCCTGGCGTCAGCCTAGCT
AGTGAGTGCCGTGGCATCAGCCTAGCT
AGTGAGTGCCGTGGCATCAGCCTCGCT
AGTGAGTGCCGTGGCATCAGCCTGGCT
AGTGAGTGCCGTGGCATTAGCCTGGCT
AGTGAGTGCCGTGGCGTCAGCCTAGCT
AGTGAGTGCCGTGGCGTCAGCCTCGCT
AGTGAGTGCCGTGGCGTCAGCCTTGCT
AGTGAGTGCCGTGGCGTTAGCCTAGCT
AGTGAGTGCCGTGGTGTCAGCCTAGCT
AGTGAGTGCCGTGGTGTCAGCCTGGCT
AGTGAGTGCTGTGGCATCAGCCTAGCT
AGTGAGTGCTGTGGCGTCAGCCTAGCT
AGTGAGTGTGGCTTTGTCGACGGAAAA
AGTGAGTGTGGGCTTGGGAGTGGCTGT
AGTGAGTTTAATCTCTAGACCAAGACA
AGTGATCAGGACTGAACACAGAGACTC	-		255.0	-625252.0	-624293.0	-1.0	-1.0	ENST00000390603.2|ENSG00000211943.2|OTTHUMG00000152282.2|OTTHUMT00000325670.2|IGHV3-15-201|IGHV3-15|437|IG_V_gene|	255.0	-		255.0	-625252.0	-624293.0	-1.0	-1.0	ENST00000390603.2|ENSG00000211943.2|OTTHUMG00000152282.2|OTTHUMT00000325670.2|IGHV3-15-201|IGHV3-15|437|IG_V_gene|	255.0
AGTGATCATTCCTTCCTCAAGATCAGT	+	HLA-DQA2	255.0	-167.0	-551.0	256.0	88.0	ENST00000374949.2|ENSG00000196735.11|OTTHUMG00000031106.7|OTTHUMT00000276110.1|HLA-DQA1-202|HLA-DQA1|1060|protein_coding|	255.0	+	HLA-DQA2	255.0	-167.0	-551.0	256.0	88.0	ENST00000374949.2|ENSG00000196735.11|OTTHUMG00000031106.7|OTTHUMT00000276110.1|HLA-DQA1-202|HLA-DQA1|1060|protein_coding|	255.0
AGTGATCCTCCCACCTCAGCCTCCCAA	-	TVP23A,MIR6511B1,MIR6511B2	255.0	-25930.0	-25786.0	17195.0	17274.0	ENST00000600968.5|ENSG00000237037.9|OTTHUMG00000150917.9|OTTHUMT00000461751.2|NDUFA6-DT-208|NDUFA6-DT|662|lncRNA|	255.0	-	TVP23A,MIR6511B1,MIR6511B2	255.0	-25930.0	-25786.0	17195.0	17274.0	ENST00000600968.5|ENSG00000237037.9|OTTHUMG00000150917.9|OTTHUMT00000461751.2|NDUFA6-DT-208|NDUFA6-DT|662|lncRNA|	255.0
AGTGATCCTCCCACCTCAGCCTCCCAG	-		255.0	-24585.0	-24473.0	38665.0	38785.0	ENST00000521491.1|ENSG00000079112.10|OTTHUMG00000164391.3|OTTHUMT00000378564.2|CDH17-205|CDH17|637|protein_coding|	255.0	-		255.0	-24585.0	-24473.0	38665.0	38785.0	ENST00000521491.1|ENSG00000079112.10|OTTHUMG00000164391.3|OTTHUMT00000378564.2|CDH17-205|CDH17|637|protein_coding|	255.0
AGTGATCCTCCCACCTCGGCCTCCCAG	+	RPSAP52	255.0	-357495.0	-357328.0	4595.0	4705.0	ENST00000336505.10|ENSG00000173611.17|OTTHUMG00000020667.4|OTTHUMT00000054055.3|SCAI-201|SCAI|12079|protein_coding|	255.0	+	RPSAP52	255.0	-357495.0	-357328.0	4595.0	4705.0	ENST00000336505.10|ENSG00000173611.17|OTTHUMG00000020667.4|OTTHUMT00000054055.3|SCAI-201|SCAI|12079|protein_coding|	255.0
AGTGATCCTCCCACCTTGGCCTCCCAA	-	SP140L	255.0	-25767.0	-25693.0	3255.0	3417.0	ENST00000669991.1|ENSG00000287292.1|OTTHUMG00000195195.1|OTTHUMT00000525211.1|AC002460.2-201|AC002460.2|2564|lncRNA|	255.0	-	SP140L	255.0	-25767.0	-25693.0	3255.0	3417.0	ENST00000669991.1|ENSG00000287292.1|OTTHUMG00000195195.1|OTTHUMT00000525211.1|AC002460.2-201|AC002460.2|2564|lncRNA|	255.0
AGTGATCCTCCCACCTTGGCCTCCCAG	+	RMI1	255.0	-19837.0	-19780.0	2929.0	4806.0	ENST00000415271.6|ENSG00000106012.18|OTTHUMG00000152047.9|OTTHUMT00000325076.2|IQCE-205|IQCE|899|protein_coding|	255.0	+	RMI1	255.0	-19837.0	-19780.0	2929.0	4806.0	ENST00000656050.1|ENSG00000287611.1|OTTHUMG00000194920.1|OTTHUMT00000523129.1|AC007922.4-201|AC007922.4|3042|lncRNA|	255.0
AGTGATCCTCCCGCCTCAGCCTCCCAG	-		255.0	-687936.0	-687531.0	72503.0	72745.0	ENST00000427243.5|ENSG00000224093.5|OTTHUMG00000010302.1|OTTHUMT00000028429.1|AL109613.1-202|AL109613.1|639|lncRNA|	255.0	-		255.0	-687936.0	-687531.0	72503.0	72745.0	ENST00000427243.5|ENSG00000224093.5|OTTHUMG00000010302.1|OTTHUMT00000028429.1|AL109613.1-202|AL109613.1|639|lncRNA|	255.0
AGTGATCCTCCCGCCTCGGCCTCCCAG	-	MIR548AQ	255.0	-58860.0	-58483.0	82981.0	83064.0	ENST00000396053.9|ENSG00000173933.20|OTTHUMG00000154171.7|OTTHUMT00000362442.3|RBM4-202|RBM4|3029|protein_coding|	255.0	-	MIR548AQ	255.0	-58860.0	-58483.0	82981.0	83064.0	ENST00000656050.1|ENSG00000287611.1|OTTHUMG00000194920.1|OTTHUMT00000523129.1|AC007922.4-201|AC007922.4|3042|lncRNA|	255.0
AGTGATCCTCCCGCCTTGGCCTCCCAG	+		255.0	-30116.0	-29401.0	555723.0	555752.0	ENST00000656050.1|ENSG00000287611.1|OTTHUMG00000194920.1|OTTHUMT00000523129.1|AC007922.4-201|AC007922.4|3042|lncRNA|	255.0	+		255.0	-30116.0	-29401.0	555723.0	555752.0	ENST00000656050.1|ENSG00000287611.1|OTTHUMG00000194920.1|OTTHUMT00000523129.1|AC007922.4-201|AC007922.4|3042|lncRNA|	255.0
AGTGATCCTCCTACCTCAGCCTCCCAA	+		255.0	-1592250.0	-1592162.0	1327192.0	1327685.0	ENST00000481678.3|ENSG00000243549.3|-|-|RN7SL705P-201|RN7SL705P|294|misc_RNA|	255.0	+		255.0	-1592250.0	-1592162.0	1327192.0	1327685.0	ENST00000481678.3|ENSG00000243549.3|-|-|RN7SL705P-201|RN7SL705P|294|misc_RNA|	255.0
AGTGATCCTCCTGCCTCAGCCTCCAGA	+	ALKBH2,MIR548AQ	255.0	-1449.0	-1251.0	1023.0	1302.0	ENST00000589178.5|ENSG00000186814.14|OTTHUMG00000178569.6|OTTHUMT00000442512.1|ZSCAN30-205|ZSCAN30|3368|protein_coding|	255.0	+	ALKBH2,MIR548AQ	255.0	-1449.0	-1251.0	1023.0	1302.0	ENST00000589178.5|ENSG00000186814.14|OTTHUMG00000178569.6|OTTHUMT00000442512.1|ZSCAN30-205|ZSCAN30|3368|protein_coding|	255.0
AGTGATCCTCCTGCCTCAGCCTCCCAA	-		255.0	-77396.0	-76281.0	90411.0	90544.0	ENST00000643279.1|ENSG00000197102.12|OTTHUMG00000171644.11|OTTHUMT00000497543.2|DYNC1H1-214|DYNC1H1|2845|retained_intron|	255.0	-		255.0	-77396.0	-76281.0	90411.0	90544.0	ENST00000643279.1|ENSG00000197102.12|OTTHUMG00000171644.11|OTTHUMT00000497543.2|DYNC1H1-214|DYNC1H1|2845|retained_intron|	255.0
AGTGATCCTCCTGCCTCAGCCTCCCAG	-	MLLT1	255.0	-14527.0	-14384.0	17105.0	17187.0	ENST00000621548.1|ENSG00000259972.3|OTTHUMG00000176993.4|OTTHUMT00000434678.1|AC009120.2-204|AC009120.2|2032|lncRNA|	255.0	-	MLLT1	255.0	-14527.0	-14384.0	17105.0	17187.0	ENST00000621548.1|ENSG00000259972.3|OTTHUMG00000176993.4|OTTHUMT00000434678.1|AC009120.2-204|AC009120.2|2032|lncRNA|	255.0
AGTGATCCTCCTGCCTCAGCCTCCTGA	-	CHSY1	255.0	-19755.0	-18163.0	37913.0	38408.0	ENST00000492952.1|ENSG00000205592.14|OTTHUMG00000060732.36|OTTHUMT00000134359.1|MUC19-208|MUC19|644|retained_intron|	255.0	-	CHSY1	255.0	-19755.0	-18163.0	37913.0	38408.0	ENST00000492952.1|ENSG00000205592.14|OTTHUMG00000060732.36|OTTHUMT00000134359.1|MUC19-208|MUC19|644|retained_intron|	255.0
AGTGATCCTCCTGCCTCGGCCTCCCAG	+	GALNT11	255.0	-429.0	-312.0	2263.0	2415.0	ENST00000663324.1|ENSG00000247708.8|OTTHUMG00000159923.3|OTTHUMT00000525388.1|STX18-AS1-212|STX18-AS1|3167|lncRNA|	255.0	+	GALNT11	255.0	-429.0	-312.0	2263.0	2415.0	ENST00000663324.1|ENSG00000247708.8|OTTHUMG00000159923.3|OTTHUMT00000525388.1|STX18-AS1-212|STX18-AS1|3167|lncRNA|	255.0
AGTGATCCTCCTGCCTTGGCCTCCCAA	-		255.0	-9548.0	-9480.0	6300.0	6530.0	ENST00000409573.7|ENSG00000144161.13|OTTHUMG00000153270.4|OTTHUMT00000330521.4|ZC3H8-202|ZC3H8|5892|protein_coding|	255.0	-		255.0	-9548.0	-9480.0	6300.0	6530.0	ENST00000409573.7|ENSG00000144161.13|OTTHUMG00000153270.4|OTTHUMT00000330521.4|ZC3H8-202|ZC3H8|5892|protein_coding|	255.0
AGTGATCCTCCTGCCTTGGCCTCCCAG	-		255.0	-495385.0	-494721.0	48435.0	48574.0	ENST00000470730.5|ENSG00000181704.12|OTTHUMG00000021745.3|OTTHUMT00000057017.1|YIPF6-206|YIPF6|2267|lncRNA|	255.0	-		255.0	-495385.0	-494721.0	48435.0	48574.0	ENST00000374049.4|ENSG00000157693.15|OTTHUMG00000020541.2|OTTHUMT00000053779.1|TMEM268-202|TMEM268|4578|protein_coding|	255.0
AGTGATCCTCTCACCTCAGCCTCCCAA	+	RPS6KA3	255.0	-7510.0	-7422.0	1764.0	1834.0	ENST00000311955.4|ENSG00000174429.4|OTTHUMG00000164809.2|OTTHUMT00000380416.2|ABRA-201|ABRA|2754|protein_coding|	255.0	+	RPS6KA3	255.0	-7510.0	-7422.0	1764.0	1834.0	ENST00000311955.4|ENSG00000174429.4|OTTHUMG00000164809.2|OTTHUMT00000380416.2|ABRA-201|ABRA|2754|protein_coding|	255.0
AGTGATCCTGCTGCCTCAGCCTCCCGA	+	FBN3	255.0	-592.0	-317.0	812.0	934.0	ENST00000367846.8|ENSG00000143158.11|OTTHUMG00000034570.4|OTTHUMT00000083652.1|MPC2-202|MPC2|2177|protein_coding|	255.0	+	FBN3	255.0	-592.0	-317.0	812.0	934.0	ENST00000494627.1|ENSG00000125166.13|OTTHUMG00000133769.5|OTTHUMT00000258292.1|GOT2-204|GOT2|889|retained_intron|	255.0
AGTGATCCTTCTGCCTCAGCCTCCCAA	-	HSD17B11	255.0	-757.0	-651.0	1207.0	1338.0	ENST00000480128.1|ENSG00000189079.17|OTTHUMG00000150487.6|OTTHUMT00000318384.1|ARID2-209|ARID2|3260|retained_intron|	255.0	-	HSD17B11	255.0	-757.0	-651.0	1207.0	1338.0	ENST00000480128.1|ENSG00000189079.17|OTTHUMG00000150487.6|OTTHUMT00000318384.1|ARID2-209|ARID2|3260|retained_intron|	255.0
AGTGATCCTTCTGCCTCAGCCTCCCAG	-	POLR2B	255.0	-1573.0	-1556.0	2740.0	2890.0	ENST00000587938.7|ENSG00000129933.21|OTTHUMG00000150188.14|OTTHUMT00000459724.3|MAU2-209|MAU2|3695|retained_intron|	255.0	-	POLR2B	255.0	-1573.0	-1556.0	2740.0	2890.0	ENST00000502430.2|ENSG00000250365.7|OTTHUMG00000170517.2|OTTHUMT00000409474.1|AL139353.2-202|AL139353.2|1213|lncRNA|	255.0
AGTGATCCTTCTGCCTCAGCCTCCTGA	+	SNX25	255.0	-16273.0	-16203.0	6324.0	6505.0	ENST00000475429.5|ENSG00000155363.18|OTTHUMG00000011906.1|OTTHUMT00000032915.1|MOV10-208|MOV10|582|lncRNA|	255.0	+	SNX25	255.0	-16273.0	-16203.0	6324.0	6505.0	ENST00000475429.5|ENSG00000155363.18|OTTHUMG00000011906.1|OTTHUMT00000032915.1|MOV10-208|MOV10|582|lncRNA|	255.0
AGTGATCTATCAGGCACCAGACTTGGG	-	MED6	255.0	-22.0	-309.0	3267.0	34.0	ENST00000553611.5|ENSG00000133997.11|OTTHUMG00000171252.2|OTTHUMT00000412563.1|MED6-205|MED6|651|retained_intron|	255.0	-	MED6	255.0	-22.0	-309.0	3267.0	34.0	ENST00000553611.5|ENSG00000133997.11|OTTHUMG00000171252.2|OTTHUMT00000412563.1|MED6-205|MED6|651|retained_intron|	255.0
AGTGATCTCGGGCCCAGTCCCCGGAAC
AGTGATCTGCTCCTCTAGCATATCAGT
AGTGATGCTGATCTTTGCCTTCCTCCA	+	MS4A1	255.0	-11.0	-813.0	1254.0	64.0	ENST00000530482.1|ENSG00000156738.17|OTTHUMG00000167614.2|OTTHUMT00000395407.1|MS4A1-206|MS4A1|484|retained_intron|	255.0	+	MS4A1	255.0	-11.0	-813.0	1254.0	64.0	ENST00000530482.1|ENSG00000156738.17|OTTHUMG00000167614.2|OTTHUMT00000395407.1|MS4A1-206|MS4A1|484|retained_intron|	255.0
AGTGATGGAAGGGCAATAAGAATTAAA
AGTGATGGGCGTGGCTATGAAAATAAG
AGTGATGGGCGTGGCTATGAAAATCAG
AGTGATGGGGATAGGTTAAAAGCGCGC
AGTGATTGTTGGTGATTTGTTTCATAG
AGTGCAAAGACTCTGTTCTTCAAAGCT	-	POLE4	255.0	-81.0	-68.0	79916.0	80207.0	ENST00000465242.5|ENSG00000115350.11|OTTHUMG00000129971.2|OTTHUMT00000328651.1|POLE4-203|POLE4|528|lncRNA|	255.0	-	POLE4	255.0	-81.0	-68.0	79916.0	80207.0	ENST00000465242.5|ENSG00000115350.11|OTTHUMG00000129971.2|OTTHUMT00000328651.1|POLE4-203|POLE4|528|lncRNA|	255.0
AGTGCAAATAGAGAAAAATACAGAGAT
AGTGCAACACACACAAACAGCTGAAAG
AGTGCAAGGTCAACAACAAAGCCCTCC
AGTGCACACTGGCTCTGCCACCCGCCA
AGTGCACTGGGGTAACAGCACGGCCAA
AGTGCAGGTCCTCACTTTAATCCTCAT	-		255.0	-516110.0	-515645.0	604317.0	605249.0	ENST00000476106.5|ENSG00000142168.14|OTTHUMG00000084878.2|OTTHUMT00000192588.1|SOD1-204|SOD1|586|lncRNA|	255.0	+	SOD1,CBS,CBSL,U2AF1,U2AF1L5,FRGCA,LOC106780825,CRYAA,CRYAA2,SMIM11B,SMIM11A,FAM243A,FAM243B,SMIM34A	255.0	-8.0	-2571.0	775.0	35.0	ENST00000518682.1|ENSG00000253651.1|OTTHUMG00000165026.1|OTTHUMT00000381474.1|SOD1P3-201|SOD1P3|454|processed_pseudogene|	255.0
AGTGCAGTGGCATCAGCCTAGCTCACA
AGTGCAGTGGCATCATCATAGCTCACT	+	WT1	255.0	-9561.0	-9465.0	6955.0	7005.0	ENST00000670622.1|ENSG00000260898.6|OTTHUMG00000173100.2|OTTHUMT00000529170.1|ADPGK-AS1-203|ADPGK-AS1|2492|lncRNA|	255.0	+	WT1	255.0	-9561.0	-9465.0	6955.0	7005.0	ENST00000670622.1|ENSG00000260898.6|OTTHUMG00000173100.2|OTTHUMT00000529170.1|ADPGK-AS1-203|ADPGK-AS1|2492|lncRNA|	255.0
AGTGCAGTGGCATCATTGTAGCTCACT	-	TTC1	255.0	-2376.0	-2322.0	11401.0	11534.0	ENST00000621891.1|ENSG00000125779.22|OTTHUMG00000031768.7|OTTHUMT00000473449.1|PANK2-210|PANK2|661|lncRNA|	255.0	-	TTC1	255.0	-2376.0	-2322.0	11401.0	11534.0	ENST00000621891.1|ENSG00000125779.22|OTTHUMG00000031768.7|OTTHUMT00000473449.1|PANK2-210|PANK2|661|lncRNA|	255.0
AGTGCAGTGGCGTCAGCCTAGCTCACA
AGTGCAGTGGTGTCAGCCTAGCTCACA
AGTGCAGTGGTTGCAATCAAGTTCACA
AGTGCATCAAGAAGGCCGTGAAGCAGA
AGTGCCAAGCGGACCGCCAGTGGGACC
AGTGCCATAGCATCAGCCTAGCTCACA
AGTGCCATAGCGTCAGCCTAGCTCACA
AGTGCCATGACATCAGCCTAGCTCACA
AGTGCCATGACGTCAGCCTAGCTCACA
AGTGCCATGATGTCAGCCTAGCTCACA
AGTGCCATGGAGTCAGCCTAGCTCACA
AGTGCCATGGCACCAGCCTAGCTCACA
AGTGCCATGGCATCAACCTAGCTCACA
AGTGCCATGGCATCACCCTAGCTCACA
AGTGCCATGGCATCAGCCTAACTCACA
AGTGCCATGGCATCAGCCTAGCTCACA
AGTGCCATGGCATCAGCCTAGCTCACG
AGTGCCATGGCATCAGCCTAGCTCACT
AGTGCCATGGCATCAGCCTAGCTCATA
AGTGCCATGGCATCAGCCTAGTTCACA
AGTGCCATGGCATCAGCCTCGCTCACA
AGTGCCATGGCATCAGCCTGGCTCACA
AGTGCCATGGCATCAGTCTAGCTCACA
AGTGCCATGGCATCGGCCTAGCTCACA
AGTGCCATGGCATTAGCCTAGCTCACA
AGTGCCATGGCCTCAGCCTAGCTCACA
AGTGCCATGGCGACAGCCTAGCTCACA
AGTGCCATGGCGGCAGCCTAGCTCACA
AGTGCCATGGCGTCAACCTAGCTCACA
AGTGCCATGGCGTCACCCTAGCTCACA
AGTGCCATGGCGTCAGCATAGCTCACA
AGTGCCATGGCGTCAGCCCAGCTCACA
AGTGCCATGGCGTCAGCCTAACTCACA
AGTGCCATGGCGTCAGCCTACCTCACA
AGTGCCATGGCGTCAGCCTACCTCATA
AGTGCCATGGCGTCAGCCTAGCCCACA
AGTGCCATGGCGTCAGCCTAGCTCACA
AGTGCCATGGCGTCAGCCTAGCTCACG
AGTGCCATGGCGTCAGCCTAGCTCATA
AGTGCCATGGCGTCAGCCTAGCTCGCA
AGTGCCATGGCGTCAGCCTAGCTGACA
AGTGCCATGGCGTCAGCCTAGCTTACA
AGTGCCATGGCGTCAGCCTAGTTCACA
AGTGCCATGGCGTCAGCCTCACTCACA
AGTGCCATGGCGTCAGCCTCGCTCACA
AGTGCCATGGCGTCAGCCTGGCTCACA
AGTGCCATGGCGTCAGCCTTGCTCACA
AGTGCCATGGCGTCAGCTTAGCTCACA
AGTGCCATGGCGTCAGTCTAGCTCACA
AGTGCCATGGCGTCGGCCTAGCTCACA
AGTGCCATGGCGTTAGCCTAGCTCACA
AGTGCCATGGCGTTAGCCTGGCTCACA
AGTGCCATGGCTTCAGCCTAGCTCACA
AGTGCCATGGGGTCAGCCTAGCTCACA
AGTGCCATGGTATCAGCCTAGCTCACA
AGTGCCATGGTGCCAGCCTAGCTCACA
AGTGCCATGGTGTCAGCCTAGCTCACA
AGTGCCATGGTGTCAGCCTCGCTCACA
AGTGCCATGGTGTCAGCCTGGCTCACA
AGTGCCATGGTGTCAGCTTAGCTCACA
AGTGCCATGGTGTCAGTCTAGCTCACA
AGTGCCCAACTCTATAGGCTCTGGCTC
AGTGCCCCCCATTCCGCATGAGCTGCG
AGTGCCCGCTGTCTGCCTGTTGCACCA
AGTGCCCTGGAGAACCTGGCCGTGCTC
AGTGCCCTGGCATCAGCCTAGCTCACA
AGTGCCCTGGCGTCAGCCTAGCTCACA
AGTGCCCTGGCGTCAGCCTCGCTCACA
AGTGCCCTGGCGTCAGCCTGGCTCACA
AGTGCCCTGGTGTCAGCCTAGCTCACA
AGTGCCGAGGCATCAGCCTAGCTCACA
AGTGCCGAGGCGTCAGCCTAGCTCACA
AGTGCCGCGGCATCAGCCTAGCTCACA
AGTGCCGGGGCGTCAGCCTAGCTCACA
AGTGCCGTAGCATCAGCCTAGCTCACA
AGTGCCGTAGCGTCAGCCTAGCTCACA
AGTGCCGTGACATCAGCCTAGCTCACA
AGTGCCGTGACGTCAGCCTAGCTCACA
AGTGCCGTGATGTCAGCCTAGCTCACA
AGTGCCGTGCCATCAGCCTAGCTCACA
AGTGCCGTGGAGTCAGCCTAGCTCACA
AGTGCCGTGGAGTCAGCCTGGCTCACA
AGTGCCGTGGCACCAGCCTAGCTCACA
AGTGCCGTGGCATCAACCTAGCTCACA
AGTGCCGTGGCATCAGACTAGCTCACA
AGTGCCGTGGCATCAGCCAAGCTCACA
AGTGCCGTGGCATCAGCCCAGCTCACA
AGTGCCGTGGCATCAGCCTAACTCACA
AGTGCCGTGGCATCAGCCTACCTCACA
AGTGCCGTGGCATCAGCCTAGATCACA
AGTGCCGTGGCATCAGCCTAGCCCACA
AGTGCCGTGGCATCAGCCTAGCTCACA
AGTGCCGTGGCATCAGCCTAGCTCACG
AGTGCCGTGGCATCAGCCTAGCTCATA
AGTGCCGTGGCATCAGCCTAGCTTACA
AGTGCCGTGGCATCAGCCTAGTTCACA
AGTGCCGTGGCATCAGCCTATCTCACA
AGTGCCGTGGCATCAGCCTCACTCACA
AGTGCCGTGGCATCAGCCTCGCTCACA
AGTGCCGTGGCATCAGCCTGGCTCACA
AGTGCCGTGGCATCAGCCTTGCTCACA
AGTGCCGTGGCATCAGCTTAGCTCACA
AGTGCCGTGGCATCAGGCTAGCTCACA
AGTGCCGTGGCATCAGTCTAGCTCACA
AGTGCCGTGGCATCTGCCTAGCTCACA
AGTGCCGTGGCATTAGCCTAGCTCACA
AGTGCCGTGGCATTAGCCTGGCTCACA
AGTGCCGTGGCCTCAGCCTAGCTCACA
AGTGCCGTGGCGACAGCCTAGCTCACA
AGTGCCGTGGCGCCAGCCTAGCTCACA
AGTGCCGTGGCGGCAGCCTAGCTCACA
AGTGCCGTGGCGTCAACCTAGCTCACA
AGTGCCGTGGCGTCAGACTAGCTCACA
AGTGCCGTGGCGTCAGAGCTCACAGCA
AGTGCCGTGGCGTCAGCATAGCTCACA
AGTGCCGTGGCGTCAGCCATGCCCGGC
AGTGCCGTGGCGTCAGCCCAGCTCACA
AGTGCCGTGGCGTCAGCCTAACTCACA
AGTGCCGTGGCGTCAGCCTACCTCACA
AGTGCCGTGGCGTCAGCCTAGATCACA
AGTGCCGTGGCGTCAGCCTAGCCCACA
AGTGCCGTGGCGTCAGCCTAGCTCACA
AGTGCCGTGGCGTCAGCCTAGCTCACG
AGTGCCGTGGCGTCAGCCTAGCTCACT
AGTGCCGTGGCGTCAGCCTAGCTCATA
AGTGCCGTGGCGTCAGCCTAGCTCATG
AGTGCCGTGGCGTCAGCCTAGCTCGCA
AGTGCCGTGGCGTCAGCCTAGCTTACA
AGTGCCGTGGCGTCAGCCTAGTTCACA
AGTGCCGTGGCGTCAGCCTCACTCACA
AGTGCCGTGGCGTCAGCCTCGCTCACA
AGTGCCGTGGCGTCAGCCTCGCTCACG
AGTGCCGTGGCGTCAGCCTGGCTCACA
AGTGCCGTGGCGTCAGCCTGGCTCACG
AGTGCCGTGGCGTCAGCCTTGCTCACA
AGTGCCGTGGCGTCAGCGTAGCTCACA
AGTGCCGTGGCGTCAGCTTAGCTCACA
AGTGCCGTGGCGTCAGCTTGGCTCACA
AGTGCCGTGGCGTCAGGCTAGCTCACA
AGTGCCGTGGCGTCAGTCTAGCTCACA
AGTGCCGTGGCGTCATCCTAGCTCACA
AGTGCCGTGGCGTCCGCCTAGCTCACA
AGTGCCGTGGCGTCCTAGCTCACAGCA
AGTGCCGTGGCGTCGGCCTAGCTCACA
AGTGCCGTGGCGTCGGCCTGGCTCACA
AGTGCCGTGGCGTCGGCCTGGCTCGCA
AGTGCCGTGGCGTTAGCCTAGCTCACA
AGTGCCGTGGCGTTAGCCTGGCTCACA
AGTGCCGTGGCTGTCAGCCTAGCTCAC
AGTGCCGTGGCTTCAGCCTAGCTCACA
AGTGCCGTGGGGTCAGCCTAGCTCACA
AGTGCCGTGGTATCAGCCTAGCTCACA
AGTGCCGTGGTGTCAGCCCAGCTCACA
AGTGCCGTGGTGTCAGCCTAGCTCACA
AGTGCCGTGGTGTCAGCCTAGCTCACG
AGTGCCGTGGTGTCAGCCTAGCTCATA
AGTGCCGTGGTGTCAGCCTCGCTCACA
AGTGCCGTGGTGTCAGCCTGGCTCACA
AGTGCCGTGGTGTCAGCTTAGCTCACA
AGTGCCGTGGTGTCAGTCTAGCTCACA
AGTGCCGTGTCAGCCTAGCTCACAGCA
AGTGCCGTGTCATCAGCCTAGCTCACA
AGTGCCTGGCGTCAGCCTAGCTCACAG
AGTGCCTTGGCATCAGCCTAGCTCACA
AGTGCCTTGGCGTCAGCCTAGCTCACA
AGTGCCTTGGCGTCAGCCTAGCTCATA
AGTGCCTTGGTGTCAGCCTAGCTCACA
AGTGCGCGGCTGAGGGGCCGGGCGGCG
AGTGCGGTGGCATCAGCCTAGCTCACA
AGTGCGGTGGCGTCAGCCTAGCTCACA
AGTGCGTGCGGTCTGATCAGGGCAGAG
AGTGCGTGGACTGGCTCCGCAGATACC	-	HLA-B	255.0	-33.0	-608.0	462.0	216.0	ENST00000474381.1|ENSG00000234745.11|OTTHUMG00000031153.7|OTTHUMT00000335177.1|HLA-B-252|HLA-B|1139|retained_intron|	255.0	-	HLA-B	255.0	-33.0	-608.0	462.0	216.0	ENST00000474381.1|ENSG00000234745.11|OTTHUMG00000031153.7|OTTHUMT00000335177.1|HLA-B-252|HLA-B|1139|retained_intron|	255.0
AGTGCTAAAAGTTGGGGTTTTTCTTTT	-	TNRC6A,MIR3680-1,MIR3680-2	255.0	-1379.0	-1004.0	33807.0	33941.0	ENST00000491718.5|ENSG00000090905.19|OTTHUMG00000096999.12|OTTHUMT00000214082.3|TNRC6A-207|TNRC6A|7956|nonsense_mediated_decay|	255.0	-	TNRC6A,MIR3680-1,MIR3680-2	255.0	-1379.0	-1004.0	33807.0	33941.0	ENST00000491718.5|ENSG00000090905.19|OTTHUMG00000096999.12|OTTHUMT00000214082.3|TNRC6A-207|TNRC6A|7956|nonsense_mediated_decay|	255.0
AGTGCTAAATAAAAGCTCAGTGGTTTG
AGTGCTAGGATCACAGGCGTGAGCCAC	-		255.0	-3382801.0	-3382425.0	1542607.0	1542978.0	ENST00000635994.1|ENSG00000166206.15|OTTHUMG00000129231.10|OTTHUMT00000490404.1|GABRB3-218|GABRB3|5192|nonsense_mediated_decay|	255.0	-		255.0	-3382801.0	-3382425.0	1542607.0	1542978.0	ENST00000635994.1|ENSG00000166206.15|OTTHUMG00000129231.10|OTTHUMT00000490404.1|GABRB3-218|GABRB3|5192|nonsense_mediated_decay|	255.0
AGTGCTAGGATGACAGGCGTGAGCCAC	-	MYO5B	255.0	-16311.0	-16200.0	1113.0	1199.0	ENST00000564333.1|ENSG00000162063.13|OTTHUMG00000128858.3|OTTHUMT00000435622.1|CCNF-204|CCNF|1937|retained_intron|	255.0	-	MYO5B	255.0	-16311.0	-16200.0	1113.0	1199.0	ENST00000564333.1|ENSG00000162063.13|OTTHUMG00000128858.3|OTTHUMT00000435622.1|CCNF-204|CCNF|1937|retained_intron|	255.0
AGTGCTAGGATTACAAGCGTGAGCCAC	+	CBS,CBSL,U2AF1,U2AF1L5,FRGCA,LOC106780825,CRYAA,CRYAA2,SMIM11B,SMIM11A,FAM243A,FAM243B,SMIM34A	255.0	-625671.0	-622195.0	139981.0	140025.0	ENST00000641244.1|ENSG00000174667.4|OTTHUMG00000179936.2|OTTHUMT00000493649.1|OR7D4-202|OR7D4|4968|protein_coding|	255.0	+	CBS,CBSL,U2AF1,U2AF1L5,FRGCA,LOC106780825,CRYAA,CRYAA2,SMIM11B,SMIM11A,FAM243A,FAM243B,SMIM34A	255.0	-625671.0	-622195.0	139981.0	140025.0	ENST00000641244.1|ENSG00000174667.4|OTTHUMG00000179936.2|OTTHUMT00000493649.1|OR7D4-202|OR7D4|4968|protein_coding|	255.0
AGTGCTAGGATTACAGACGTGAGCCAC	-	ENOSF1	255.0	-2569.0	-2454.0	6635.0	6697.0	ENST00000413020.6|ENSG00000164904.18|OTTHUMG00000128942.26|OTTHUMT00000330460.6|ALDH7A1-203|ALDH7A1|1126|protein_coding|	255.0	-	ENOSF1	255.0	-2569.0	-2454.0	6635.0	6697.0	ENST00000413020.6|ENSG00000164904.18|OTTHUMG00000128942.26|OTTHUMT00000330460.6|ALDH7A1-203|ALDH7A1|1126|protein_coding|	255.0
AGTGCTAGGATTACAGGCCTGAGCCAC	+		255.0	-48763.0	-48711.0	17372.0	17440.0	ENST00000303230.6|ENSG00000164588.7|OTTHUMG00000131155.5|OTTHUMT00000253847.3|HCN1-201|HCN1|9933|protein_coding|	255.0	+		255.0	-48763.0	-48711.0	17372.0	17440.0	ENST00000303230.6|ENSG00000164588.7|OTTHUMG00000131155.5|OTTHUMT00000253847.3|HCN1-201|HCN1|9933|protein_coding|	255.0
AGTGCTAGGATTACAGGCGCGAGCCAC	+		255.0	-42065.0	-42002.0	27039.0	27107.0	ENST00000266544.10|ENSG00000139180.11|OTTHUMG00000168224.7|OTTHUMT00000398900.4|NDUFA9-201|NDUFA9|8356|protein_coding|	255.0	+		255.0	-42065.0	-42002.0	27039.0	27107.0	ENST00000266544.10|ENSG00000139180.11|OTTHUMG00000168224.7|OTTHUMT00000398900.4|NDUFA9-201|NDUFA9|8356|protein_coding|	255.0
AGTGCTAGGATTACAGGCGTGAACCAC	+		255.0	-18248.0	-15281.0	56816.0	56920.0	ENST00000222803.9|ENSG00000106080.10|OTTHUMG00000023442.3|OTTHUMT00000214229.1|FKBP14-201|FKBP14|4960|protein_coding|	255.0	+		255.0	-18248.0	-15281.0	56816.0	56920.0	ENST00000222803.9|ENSG00000106080.10|OTTHUMG00000023442.3|OTTHUMT00000214229.1|FKBP14-201|FKBP14|4960|protein_coding|	255.0
AGTGCTAGGATTACAGGCGTGAGCCAC	+	CCDC57	255.0	-12877.0	-12756.0	4584.0	4797.0	ENST00000502891.6|ENSG00000157895.11|OTTHUMG00000169150.6|OTTHUMT00000402518.1|C12orf43-203|C12orf43|1702|retained_intron|	255.0	+	CCDC57	255.0	-12877.0	-12756.0	4584.0	4797.0	ENST00000502891.6|ENSG00000157895.11|OTTHUMG00000169150.6|OTTHUMT00000402518.1|C12orf43-203|C12orf43|1702|retained_intron|	255.0
AGTGCTAGGATTACAGGCTTGAGCCAC	-		255.0	-81065.0	-80999.0	1308718.0	1309890.0	ENST00000608933.6|ENSG00000163644.15|OTTHUMG00000130952.8|OTTHUMT00000253553.5|PPM1K-210|PPM1K|6309|protein_coding|	255.0	-		255.0	-81065.0	-80999.0	1308718.0	1309890.0	ENST00000608933.6|ENSG00000163644.15|OTTHUMG00000130952.8|OTTHUMT00000253553.5|PPM1K-210|PPM1K|6309|protein_coding|	255.0
AGTGCTAGGATTACAGGGGTGAGCCAC	-		255.0	-1065893.0	-1065821.0	2261956.0	2262010.0	ENST00000657459.1|ENSG00000287374.1|OTTHUMG00000195738.1|OTTHUMT00000528527.1|AC239860.4-201|AC239860.4|1992|lncRNA|	255.0	-		255.0	-1065893.0	-1065821.0	2261956.0	2262010.0	ENST00000657459.1|ENSG00000287374.1|OTTHUMG00000195738.1|OTTHUMT00000528527.1|AC239860.4-201|AC239860.4|1992|lncRNA|	255.0
AGTGCTAGGATTACAGGTATGAGCCAC	-		255.0	-9534.0	-9436.0	75219.0	75228.0	ENST00000464606.5|ENSG00000105939.13|OTTHUMG00000157471.2|OTTHUMT00000348916.1|ZC3HAV1-203|ZC3HAV1|4776|protein_coding|	255.0	-		255.0	-9534.0	-9436.0	75219.0	75228.0	ENST00000464606.5|ENSG00000105939.13|OTTHUMG00000157471.2|OTTHUMT00000348916.1|ZC3HAV1-203|ZC3HAV1|4776|protein_coding|	255.0
AGTGCTAGGATTACAGGTGTGAGCCAC	-	ARL17B,ARL17A,NSFP1,MIR4315-1,MIR4315-2	255.0	-72962.0	-72815.0	81475.0	84083.0	ENST00000655692.1|ENSG00000196756.13|OTTHUMG00000032442.90|OTTHUMT00000518762.1|SNHG17-223|SNHG17|2643|lncRNA|	255.0	-	ARL17B,ARL17A,NSFP1,MIR4315-1,MIR4315-2	255.0	-72962.0	-72815.0	81475.0	84083.0	ENST00000655692.1|ENSG00000196756.13|OTTHUMG00000032442.90|OTTHUMT00000518762.1|SNHG17-223|SNHG17|2643|lncRNA|	255.0
AGTGCTAGGATTACAGGTGTGAGCCAT	-	IARS2	255.0	-296.0	-194.0	1191.0	1284.0	ENST00000648978.1|ENSG00000174652.19|OTTHUMG00000179945.5|OTTHUMT00000449033.2|ZNF266-207|ZNF266|4401|retained_intron|	255.0	-	IARS2	255.0	-296.0	-194.0	1191.0	1284.0	ENST00000648978.1|ENSG00000174652.19|OTTHUMG00000179945.5|OTTHUMT00000449033.2|ZNF266-207|ZNF266|4401|retained_intron|	255.0
AGTGCTAGGATTACAGGTGTGAGCTAC	-		255.0	-203379.0	-202989.0	9888.0	10124.0	ENST00000523374.5|ENSG00000251192.7|OTTHUMG00000021420.3|OTTHUMT00000056357.2|ZNF674-207|ZNF674|4073|protein_coding|	255.0	-		255.0	-203379.0	-202989.0	9888.0	10124.0	ENST00000523374.5|ENSG00000251192.7|OTTHUMG00000021420.3|OTTHUMT00000056357.2|ZNF674-207|ZNF674|4073|protein_coding|	255.0
AGTGCTAGGATTATAGGCATGAGCCAC	-	CRYBG1	255.0	-17970.0	-17798.0	72789.0	72927.0	ENST00000187762.7|ENSG00000072954.7|OTTHUMG00000182639.2|OTTHUMT00000462841.2|TMEM38A-201|TMEM38A|2631|protein_coding|	255.0	-	CRYBG1	255.0	-17970.0	-17798.0	72789.0	72927.0	ENST00000187762.7|ENSG00000072954.7|OTTHUMG00000182639.2|OTTHUMT00000462841.2|TMEM38A-201|TMEM38A|2631|protein_coding|	255.0
AGTGCTAGGATTATAGGCGTGAGCCAC	-	C16orf96,MIR6511B1,MIR6511B2	255.0	-2220.0	-759.0	1520.0	1605.0	ENST00000371410.5|ENSG00000101882.10|OTTHUMG00000022284.5|OTTHUMT00000058072.3|NKAP-201|NKAP|5942|protein_coding|	255.0	-	C16orf96,MIR6511B1,MIR6511B2	255.0	-2220.0	-759.0	1520.0	1605.0	ENST00000371410.5|ENSG00000101882.10|OTTHUMG00000022284.5|OTTHUMT00000058072.3|NKAP-201|NKAP|5942|protein_coding|	255.0
AGTGCTAGGATTATAGGTGTGAGCCAC	+		255.0	-7675.0	-7562.0	4151.0	4235.0	ENST00000622954.1|ENSG00000280132.1|OTTHUMG00000176619.1|OTTHUMT00000432852.1|AC026471.6-201|AC026471.6|1905|TEC|	255.0	+		255.0	-7675.0	-7562.0	4151.0	4235.0	ENST00000622954.1|ENSG00000280132.1|OTTHUMG00000176619.1|OTTHUMT00000432852.1|AC026471.6-201|AC026471.6|1905|TEC|	255.0
AGTGCTAGGATTGCAGGCGTGAGCCAC	-	LINC01619	255.0	-952385.0	-952175.0	13327.0	13694.0	ENST00000520085.1|ENSG00000145736.14|OTTHUMG00000164542.4|OTTHUMT00000372640.1|GTF2H2-208|GTF2H2|707|lncRNA|	255.0	-	LINC01619	255.0	-952385.0	-952175.0	13327.0	13694.0	ENST00000515834.1|ENSG00000146063.20|OTTHUMG00000130965.10|OTTHUMT00000372934.2|TRIM41-209|TRIM41|7015|retained_intron|	255.0
AGTGCTAGGGTTACAGGCATGAGCCAC	-	TACC2	255.0	-23167.0	-22876.0	23915.0	23947.0	ENST00000252599.9|ENSG00000130309.11|OTTHUMG00000182893.3|OTTHUMT00000464216.2|COLGALT1-201|COLGALT1|3647|protein_coding|	255.0	-	TACC2	255.0	-23167.0	-22876.0	23915.0	23947.0	ENST00000252599.9|ENSG00000130309.11|OTTHUMG00000182893.3|OTTHUMT00000464216.2|COLGALT1-201|COLGALT1|3647|protein_coding|	255.0
AGTGCTAGGGTTACAGGCGTGAGCCAC	-	SIPA1L1	255.0	-371413.0	-371273.0	48121.0	48136.0	ENST00000580459.1|ENSG00000264920.2|OTTHUMG00000178293.2|OTTHUMT00000441400.1|AC018521.5-203|AC018521.5|3939|retained_intron|	255.0	-	SIPA1L1	255.0	-371413.0	-371273.0	48121.0	48136.0	ENST00000580459.1|ENSG00000264920.2|OTTHUMG00000178293.2|OTTHUMT00000441400.1|AC018521.5-203|AC018521.5|3939|retained_intron|	255.0
AGTGCTATGGCATCAGCCTAGCTCACA
AGTGCTATGGCGTCAGCCTAGCTCACA
AGTGCTATTGTTACTGTAATTTTAAGA
AGTGCTCGTTCAGCTTCACGTTGCTGA								ENST00000560061.1|ENSG00000182054.9|OTTHUMG00000149815.2|OTTHUMT00000417507.1|IDH2-204|IDH2|1449|nonsense_mediated_decay|	255.0								ENST00000560061.1|ENSG00000182054.9|OTTHUMG00000149815.2|OTTHUMT00000417507.1|IDH2-204|IDH2|1449|nonsense_mediated_decay|	255.0
AGTGCTCTGTCGTCAGCTTAGCTCACA
AGTGCTGCGCGGCGGCAGCCTGTACAT
AGTGCTGCGGCGTCAGCCTAGCTCACA
AGTGCTGGACCACCAAACAGACACCAT
AGTGCTGGAGCCAAACCGGAGATGTAG
AGTGCTGGGATGACAGGCGTGAGCCAC	+	SLC16A9	255.0	-19887.0	-19692.0	33051.0	33191.0	ENST00000421670.3|ENSG00000111364.16|OTTHUMG00000168695.3|OTTHUMT00000400627.1|DDX55-203|DDX55|1574|protein_coding|	255.0	+	SLC16A9	255.0	-19887.0	-19692.0	33051.0	33191.0	ENST00000421670.3|ENSG00000111364.16|OTTHUMG00000168695.3|OTTHUMT00000400627.1|DDX55-203|DDX55|1574|protein_coding|	255.0
AGTGCTGGGATTACAGGCAAGAGCCAC	+	ZNF605	255.0	-5207.0	-5087.0	7353.0	7367.0	ENST00000438495.6|ENSG00000111912.20|OTTHUMG00000015513.8|OTTHUMT00000042080.3|NCOA7-208|NCOA7|3133|protein_coding|	255.0	+	ZNF605	255.0	-5207.0	-5087.0	7353.0	7367.0	ENST00000438495.6|ENSG00000111912.20|OTTHUMG00000015513.8|OTTHUMT00000042080.3|NCOA7-208|NCOA7|3133|protein_coding|	255.0
AGTGCTGGGATTACAGGCATGAGCCAC	-		255.0	-438640.0	-438566.0	45857.0	45960.0	ENST00000628452.2|ENSG00000145388.15|OTTHUMG00000161167.6|OTTHUMT00000364035.2|METTL14-206|METTL14|6625|nonsense_mediated_decay|	255.0	-		255.0	-438640.0	-438566.0	45857.0	45960.0	ENST00000628452.2|ENSG00000145388.15|OTTHUMG00000161167.6|OTTHUMT00000364035.2|METTL14-206|METTL14|6625|nonsense_mediated_decay|	255.0
AGTGCTGGGATTACAGGCGTGAGCCAC	+		255.0	-16796.0	-15846.0	2917.0	3855.0	ENST00000259253.10|ENSG00000136731.12|OTTHUMG00000131570.4|OTTHUMT00000254435.2|UGGT1-201|UGGT1|10650|protein_coding|	255.0	+		255.0	-16796.0	-15846.0	2917.0	3855.0	ENST00000259253.10|ENSG00000136731.12|OTTHUMG00000131570.4|OTTHUMT00000254435.2|UGGT1-201|UGGT1|10650|protein_coding|	255.0
AGTGCTGGGATTACAGGTGTGAGCCAC	+	ELMOD3	255.0	-2123.0	-1993.0	10258.0	10334.0	ENST00000580094.5|ENSG00000204177.10|OTTHUMG00000018098.6|OTTHUMT00000047825.3|BMS1P1-202|BMS1P1|4294|lncRNA|	255.0	+	ELMOD3	255.0	-2123.0	-1993.0	10258.0	10334.0	ENST00000580094.5|ENSG00000204177.10|OTTHUMG00000018098.6|OTTHUMT00000047825.3|BMS1P1-202|BMS1P1|4294|lncRNA|	255.0
AGTGCTGTAGCATCAGCCTAGCTCACA
AGTGCTGTAGCGTCAGCCTAGCTCACA
AGTGCTGTGGCATCAGCCTAACTCACT
AGTGCTGTGGCATCAGCCTAGCTCACA
AGTGCTGTGGCATCAGCCTAGCTCATA
AGTGCTGTGGCATCAGCCTAGTTCACA
AGTGCTGTGGCATCAGCCTCACTCACA
AGTGCTGTGGCATCAGCCTGGCTCACA
AGTGCTGTGGCATCAGTCTAGCTCACA
AGTGCTGTGGCATTAGCCTAGCTCACA
AGTGCTGTGGCGTCAACCTAGCTCACA
AGTGCTGTGGCGTCAGCCTAGCTCACA
AGTGCTGTGGCGTCAGCCTAGCTCACG
AGTGCTGTGGCGTCAGCCTAGCTCACT
AGTGCTGTGGCGTCAGCCTGGCTCACA
AGTGCTGTGGCGTTAGCCTAGCTCACA
AGTGCTGTGGCTTCAGCCTAGCTCACA
AGTGCTGTGGTATCAGCCTAGCTCACA
AGTGCTGTGGTGTCAGCCTAGCTCACA
AGTGCTGTGGTGTCAGCCTGGCTCACA
AGTGGAAAAGGAGGAATCTGAGTGTGG
AGTGGAGAAGGAACAAAGGAATCTGTA	+		255.0	-7779.0	-7777.0	16725.0	17246.0	ENST00000410980.2|ENSG00000238926.1|-|-|RF00019.646-201|RF00019|101|misc_RNA|	255.0	+		255.0	-7779.0	-7777.0	16725.0	17246.0	ENST00000410980.2|ENSG00000238926.1|-|-|RF00019.646-201|RF00019|101|misc_RNA|	255.0
AGTGGAGGGGAAACATCACGTACAAGT
AGTGGATACAGCACCTTAGGTCTGAGA
AGTGGATGAGCTGTACAGAGAAGCCCC	+	MYL12A,LOC104968399	255.0	-67.0	-1763.0	17063.0	82.0	ENST00000581905.2|ENSG00000264235.6|OTTHUMG00000178273.4|OTTHUMT00000441723.2|AP005329.1-202|AP005329.1|725|lncRNA|	255.0	+	MYL12B	255.0	-67.0	-418.0	169882.0	79.0	ENST00000217652.7|ENSG00000101608.12|OTTHUMG00000131509.7|OTTHUMT00000254364.2|MYL12A-201|MYL12A|1229|protein_coding|	255.0
AGTGGCAAAAATCTAGGCCCAAGACTC
AGTGGCACCTCGTTTCCGTAGTGTTCC
AGTGGCAGCGGGTCAGGCACAGACTTT
AGTGGCAGCGGGTCAGGGACAGATTTT	+		255.0	-1236623.0	-1236526.0	4601893.0	4601918.0	ENST00000518305.1|ENSG00000254098.1|OTTHUMG00000151648.1|OTTHUMT00000323397.1|IGKV2-26-201|IGKV2-26|343|IG_V_pseudogene|	255.0	-		255.0	-484276.0	-484179.0	5354239.0	5354264.0	ENST00000612356.1|ENSG00000243264.2|OTTHUMG00000151619.2|-|IGKV2D-29-202|IGKV2D-29|310|protein_coding|	255.0
AGTGGCAGTGGGGCAGGGACAGATTTT	+		255.0	-1255550.0	-1255453.0	4582966.0	4582991.0	ENST00000484817.1|ENSG00000241294.1|OTTHUMG00000151655.2|OTTHUMT00000323404.2|IGKV2-24-201|IGKV2-24|390|IG_V_gene|	255.0	-		255.0	-426419.0	-426322.0	5412096.0	5412121.0	ENST00000462693.1|ENSG00000241566.1|OTTHUMG00000151618.2|OTTHUMT00000323290.2|IGKV2D-24-201|IGKV2D-24|390|IG_V_gene|	255.0
AGTGGCAGTGGGTCAGGGACAGATTTC	+		255.0	-1198190.0	-1198093.0	4640325.0	4640350.0	ENST00000521304.1|ENSG00000253998.3|OTTHUMG00000151641.1|OTTHUMT00000323390.1|IGKV2-29-201|IGKV2-29|372|IG_V_pseudogene|	255.0	+		255.0	-1198190.0	-1198093.0	4640325.0	4640350.0	ENST00000521304.1|ENSG00000253998.3|OTTHUMG00000151641.1|OTTHUMT00000323390.1|IGKV2-29-201|IGKV2-29|372|IG_V_pseudogene|	255.0
AGTGGCAGTGGGTCTGGGACAGATTAC	+		255.0	-1289400.0	-1289303.0	4549119.0	4549144.0	ENST00000417279.3|ENSG00000224041.3|OTTHUMG00000151568.5|OTTHUMT00000323143.5|IGKV3D-15-201|IGKV3D-15|396|IG_V_gene|	255.0	+		255.0	-1289400.0	-1289303.0	4549115.0	4549140.0	ENST00000417279.3|ENSG00000224041.3|OTTHUMG00000151568.5|OTTHUMT00000323143.5|IGKV3D-15-201|IGKV3D-15|396|IG_V_gene|	255.0
AGTGGCAGTGGGTCTGGGACAGATTAT	+		255.0	-1365321.0	-1365224.0	4473198.0	4473223.0	ENST00000390252.2|ENSG00000244437.1|OTTHUMG00000151653.2|OTTHUMT00000323402.2|IGKV3-15-201|IGKV3-15|442|IG_V_gene|	255.0
AGTGGCATCAGCCTAGCTCACAGCAAC
AGTGGCATCATCATAGCTCACTGCAAC	-		255.0	-304479.0	-302677.0	505307.0	505388.0	ENST00000655514.1|ENSG00000249550.7|OTTHUMG00000169644.11|OTTHUMT00000405247.3|LINC01234-208|LINC01234|3402|lncRNA|	255.0	-		255.0	-304479.0	-302677.0	505307.0	505388.0	ENST00000613570.4|ENSG00000116161.17|OTTHUMG00000034941.7|OTTHUMT00000084584.4|CACYBP-209|CACYBP|2835|protein_coding|	255.0
AGTGGCATGGCGTCAGCCTAGCTCACA
AGTGGCCGCCGGCGGAGCAGTCTGAGC	-	PRPF40A	255.0	-45.0	-1275.0	1198.0	12.0	ENST00000448428.1|ENSG00000196504.16|OTTHUMG00000154031.13|OTTHUMT00000333566.8|PRPF40A-203|PRPF40A|490|protein_coding|	255.0	-	PRPF40A	255.0	-45.0	-1275.0	1198.0	12.0	ENST00000448428.1|ENSG00000196504.16|OTTHUMG00000154031.13|OTTHUMT00000333566.8|PRPF40A-203|PRPF40A|490|protein_coding|	255.0
AGTGGCCTGGAGCCTGGGGACTCCGGG
AGTGGCCTTAAACAATCCTCCAGCCTT
AGTGGCCTTGCAAAATACGACCCTCTG
AGTGGCGTCATCATAGCTCACTGCAAC	+	UNC79	255.0	-2127.0	-1926.0	517.0	696.0	ENST00000491809.1|ENSG00000162814.11|OTTHUMG00000037875.7|OTTHUMT00000095282.1|SPATA17-204|SPATA17|320|lncRNA|	255.0	-	VPS13B	255.0	-20621.0	-20460.0	4413.0	4568.0	ENST00000491809.1|ENSG00000162814.11|OTTHUMG00000037875.7|OTTHUMT00000095282.1|SPATA17-204|SPATA17|320|lncRNA|	255.0
AGTGGCGTGGCGTCAGCCTAGCTCACA
AGTGGCTATGGTGACCGGAGCTCGGGT
AGTGGCTCACACCTATAATCCTAGCAC	-	BBS2	255.0	-7920.0	-7759.0	771.0	877.0	ENST00000621139.4|ENSG00000276141.4|OTTHUMG00000188382.1|OTTHUMT00000477038.1|WHAMMP3-203|WHAMMP3|4494|lncRNA|	255.0	-	BBS2	255.0	-7920.0	-7759.0	771.0	877.0	ENST00000621139.4|ENSG00000276141.4|OTTHUMG00000188382.1|OTTHUMT00000477038.1|WHAMMP3-203|WHAMMP3|4494|lncRNA|	255.0
AGTGGCTCACACCTGTAATCCCAGCAC	+	POLK,MIR4454	255.0	-3927.0	-3793.0	1496.0	1615.0	ENST00000396667.7|ENSG00000106460.19|OTTHUMG00000125537.8|OTTHUMT00000246870.3|TMEM106B-201|TMEM106B|12539|protein_coding|	255.0	+	POLK,MIR4454	255.0	-3927.0	-3793.0	1496.0	1615.0	ENST00000396667.7|ENSG00000106460.19|OTTHUMG00000125537.8|OTTHUMT00000246870.3|TMEM106B-201|TMEM106B|12539|protein_coding|	255.0
AGTGGCTCACACCTGTAATCCTAGCAC	+		255.0	-520343.0	-519570.0	73048.0	73171.0	ENST00000324238.7|ENSG00000176390.12|OTTHUMG00000179005.2|OTTHUMT00000444354.2|CRLF3-201|CRLF3|2873|protein_coding|	255.0	+		255.0	-520343.0	-519570.0	73048.0	73171.0	ENST00000324238.7|ENSG00000176390.12|OTTHUMG00000179005.2|OTTHUMT00000444354.2|CRLF3-201|CRLF3|2873|protein_coding|	255.0
AGTGGCTCACACCTGTAATCCTAGCAT	+	SPPL2A	255.0	-9673.0	-9563.0	6133.0	6198.0	ENST00000307221.4|ENSG00000172404.4|OTTHUMG00000151202.1|OTTHUMT00000321765.1|DNAJB7-201|DNAJB7|2578|protein_coding|	255.0	+	SPPL2A	255.0	-9673.0	-9563.0	6133.0	6198.0	ENST00000307221.4|ENSG00000172404.4|OTTHUMG00000151202.1|OTTHUMT00000321765.1|DNAJB7-201|DNAJB7|2578|protein_coding|	255.0
AGTGGCTCACACCTGTAATCTTAGCAC	+	PELP1	255.0	-5260.0	-5111.0	2799.0	2904.0	ENST00000622513.4|ENSG00000165533.18|OTTHUMG00000170884.3|OTTHUMT00000410861.2|TTC8-217|TTC8|5270|protein_coding|	255.0	+	PELP1	255.0	-5260.0	-5111.0	2799.0	2904.0	ENST00000622513.4|ENSG00000165533.18|OTTHUMG00000170884.3|OTTHUMT00000410861.2|TTC8-217|TTC8|5270|protein_coding|	255.0
AGTGGCTCACGCCTGTAATCCTAACAC	-	NCOA3	255.0	-159086.0	-159073.0	106479.0	106561.0	ENST00000519460.1|ENSG00000167904.15|OTTHUMG00000164293.5|OTTHUMT00000378136.1|TMEM68-204|TMEM68|2588|retained_intron|	255.0	-	NCOA3	255.0	-159086.0	-159073.0	106479.0	106561.0	ENST00000519460.1|ENSG00000167904.15|OTTHUMG00000164293.5|OTTHUMT00000378136.1|TMEM68-204|TMEM68|2588|retained_intron|	255.0
AGTGGCTCACGCCTGTAATCCTAGCAC	+		255.0	-43527.0	-43324.0	29323.0	29568.0	ENST00000658045.1|ENSG00000287586.1|OTTHUMG00000195722.1|OTTHUMT00000528443.1|Z98886.1-201|Z98886.1|3030|lncRNA|	255.0	+		255.0	-43527.0	-43324.0	29323.0	29568.0	ENST00000658045.1|ENSG00000287586.1|OTTHUMG00000195722.1|OTTHUMT00000528443.1|Z98886.1-201|Z98886.1|3030|lncRNA|	255.0
AGTGGCTCACGCCTGTAATCCTAGCTC	-		255.0	-12463.0	-12396.0	3474.0	3893.0	ENST00000476286.1|ENSG00000158092.7|OTTHUMG00000159781.9|OTTHUMT00000357310.7|NCK1-205|NCK1|557|protein_coding|	255.0	-		255.0	-12463.0	-12396.0	3474.0	3893.0	ENST00000637485.1|ENSG00000141837.20|OTTHUMG00000044590.17|OTTHUMT00000489449.2|CACNA1A-242|CACNA1A|5481|retained_intron|	255.0
AGTGGCTCATGCCTATAATCCTAGCAC	+		255.0	-33581.0	-33423.0	3382.0	3520.0	ENST00000492975.1|ENSG00000241169.1|OTTHUMG00000003394.2|OTTHUMT00000009524.1|FO393419.2-201|FO393419.2|428|lncRNA|	255.0	+		255.0	-33581.0	-33423.0	3382.0	3520.0	ENST00000492975.1|ENSG00000241169.1|OTTHUMG00000003394.2|OTTHUMT00000009524.1|FO393419.2-201|FO393419.2|428|lncRNA|	255.0
AGTGGCTCATGCCTGTAATCCTAGCAC	-	STAG1	255.0	-9816.0	-9724.0	762.0	865.0	ENST00000606550.1|ENSG00000189157.14|OTTHUMG00000185390.4|OTTHUMT00000470193.1|FAM47E-209|FAM47E|2109|retained_intron|	255.0	-	STAG1	255.0	-9816.0	-9724.0	762.0	865.0	ENST00000606550.1|ENSG00000189157.14|OTTHUMG00000185390.4|OTTHUMT00000470193.1|FAM47E-209|FAM47E|2109|retained_intron|	255.0
AGTGGCTGGAGGGAGAAGCTCAGGCAG	+		255.0	-34514.0	-34391.0	1209671.0	1209764.0			+		255.0	-34514.0	-34391.0	1209671.0	1209764.0
AGTGGGAAAAGTGCAACAGGAAACACC
AGTGGGAAGACCTTGGGTTGGGTCGGG
AGTGGGCCATGTGGGCCAACGAGCAGG	-	CYBA	255.0	-18.0	-2860.0	1525.0	13.0	ENST00000567174.5|ENSG00000051523.11|OTTHUMG00000173320.5|OTTHUMT00000422771.2|CYBA-208|CYBA|1085|protein_coding|	255.0	-	CYBA	255.0	-18.0	-2860.0	1525.0	13.0	ENST00000567174.5|ENSG00000051523.11|OTTHUMG00000173320.5|OTTHUMT00000422771.2|CYBA-208|CYBA|1085|protein_coding|	255.0
AGTGGGCTAGGGATGCTTTTATTTTGT
AGTGGGGACCATAACCGATGATGTGAG
AGTGGGGCAGGGACAGATTTTACGTTG
AGTGGGGCCAGGTCAGGGCTTGGACAG
AGTGGGGCCCCCTCCAAGCATCTTCGT
AGTGGGGGCGGGTGACCCTGGAGGTCT
AGTGGGTCAGGGACAGATTTCACACTG	+		255.0	-1255556.0	-1255459.0	4582959.0	4582984.0	ENST00000462693.1|ENSG00000241566.1|OTTHUMG00000151618.2|OTTHUMT00000323290.2|IGKV2D-24-201|IGKV2D-24|390|IG_V_gene|	255.0	-		255.0	-426413.0	-426316.0	5412102.0	5412127.0	ENST00000462693.1|ENSG00000241566.1|OTTHUMG00000151618.2|OTTHUMT00000323290.2|IGKV2D-24-201|IGKV2D-24|390|IG_V_gene|	255.0
AGTGGGTCTGAGACAGATTATTCTCTC
AGTGGGTCTGGGACAGATTATTCTCTC
AGTGGGTTCACCAGTCAAGGTGTCCCT
AGTGGTAGTCAGTTGGTGCAAGGTCTG
AGTGGTATCAACCCAGAGTACATGGGA
AGTGGTATCAACGCAGAGCTGTCTCTT
AGTGGTATCAACGCAGAGTACATGGGA
AGTGGTATCAACGCAGAGTACATGGGC
AGTGGTATCAACGCAGAGTACTTTTTC
AGTGGTATCAACGCAGAGTCTGTCTCT
AGTGGTATCAACGCAGCTGTCTCTTAT
AGTGGTGCCGAAACCCGGGACCCGGGA
AGTGGTGGGCATTCGCTACCTGCACAA
AGTGGTGGGCGTGGCTATGAAAATCAG
AGTGGTGTGGGCAGAAACGGATACGGG
AGTGGTTGCAATCAAGTTCACAATAGA
AGTGTAAATTGTTCTCTCCTTAACGAT
AGTGTAAGTGCAAAGACTCTGTTCTTC
AGTGTAATGAAATTATCAACTGGCTTG	-	HSPA8	255.0	-11.0	-344.0	343.0	195.0	ENST00000532091.1|ENSG00000109971.14|OTTHUMG00000166030.2|OTTHUMT00000387520.1|HSPA8-215|HSPA8|2301|retained_intron|	255.0	-	HSPA8	255.0	-11.0	-344.0	343.0	195.0	ENST00000532091.1|ENSG00000109971.14|OTTHUMG00000166030.2|OTTHUMT00000387520.1|HSPA8-215|HSPA8|2301|retained_intron|	255.0
AGTGTACACAGCGTGGAGACGCTGGAC
AGTGTACACTGTACCCAACAGGTACAT	+	BACH2	255.0	-171881.0	-171639.0	335995.0	336175.0			+	CLEC12A	255.0	-723.0	-614.0	761.0	761.0
AGTGTACTAGGCACAATAGAACATACA	+		255.0	-28055.0	-27950.0	3681.0	3729.0	ENST00000395956.7|ENSG00000164924.18|OTTHUMG00000134291.9|OTTHUMT00000259020.1|YWHAZ-205|YWHAZ|2974|protein_coding|	255.0	+		255.0	-28055.0	-27950.0	3681.0	3729.0	ENST00000395956.7|ENSG00000164924.18|OTTHUMG00000134291.9|OTTHUMT00000259020.1|YWHAZ-205|YWHAZ|2974|protein_coding|	255.0
AGTGTACTAGTCCTGCCACCTGTGTAT	+	ZMIZ1	255.0	-3386.0	-3279.0	31495.0	31689.0	ENST00000334512.10|ENSG00000108175.17|OTTHUMG00000018560.3|OTTHUMT00000048944.3|ZMIZ1-201|ZMIZ1|7615|protein_coding|	255.0	+	ZMIZ1	255.0	-3386.0	-3279.0	31495.0	31689.0	ENST00000334512.10|ENSG00000108175.17|OTTHUMG00000018560.3|OTTHUMT00000048944.3|ZMIZ1-201|ZMIZ1|7615|protein_coding|	255.0
AGTGTAGACTGCACCATGTCGTACCCT
AGTGTATACTGGGGGATGCAGTTCTTG								ENST00000367999.9|ENSG00000143224.18|OTTHUMG00000034342.4|OTTHUMT00000082993.2|PPOX-202|PPOX|1733|protein_coding|	255.0								ENST00000367999.9|ENSG00000143224.18|OTTHUMG00000034342.4|OTTHUMT00000082993.2|PPOX-202|PPOX|1733|protein_coding|	255.0
AGTGTATAGCGTTAAATACAATAGTAA
AGTGTATCAGTTGATCATATCGGAATC
AGTGTATGTGAACTCCGAGTGGATACA
AGTGTATTACTGCATGCAAGCTTCATA
AGTGTATTACTGCATGCAAGGTTCATA
AGTGTATTACTGCGGGCAAAGTACAAA
AGTGTCACAGGTAAGGCTGGTCCTTGG	+	NDUFA7	255.0	0.0	-3211.0	0.0	72.0	ENST00000595856.5|ENSG00000267855.5|OTTHUMG00000182459.3|OTTHUMT00000461372.1|NDUFA7-203|NDUFA7|553|nonsense_mediated_decay|	255.0	+	NDUFA7	255.0	0.0	-3211.0	0.0	68.0	ENST00000595856.5|ENSG00000267855.5|OTTHUMG00000182459.3|OTTHUMT00000461372.1|NDUFA7-203|NDUFA7|553|nonsense_mediated_decay|	255.0
AGTGTCACCAGAAGTGCTCTGGAAACA	+	C16orf91	255.0	-5298.0	-5222.0	307.0	673.0	ENST00000563974.1|ENSG00000174109.5|OTTHUMG00000192232.2|OTTHUMT00000432503.1|C16orf91-202|C16orf91|1005|retained_intron|	255.0	+	C16orf91	255.0	-5298.0	-5222.0	307.0	673.0	ENST00000563974.1|ENSG00000174109.5|OTTHUMG00000192232.2|OTTHUMT00000432503.1|C16orf91-202|C16orf91|1005|retained_intron|	255.0
AGTGTCACCAGCTTTTATTGTCAGCTA
AGTGTCAGCCCCTGAGAGCTCCCCTCC
AGTGTCATGGCATCAGCCTAGCTCACA
AGTGTCATGGCGTCAGCCTAGCTCACA
AGTGTCATGGCGTCAGCCTAGCTCATA
AGTGTCATGGTGTCAGCCTAGCTCACA
AGTGTCCCTGCCGGTCACCCCTGGAGA
AGTGTCGTGGCATCAGCCTAGCTCACA
AGTGTCGTGGCGTCAGCCTAGCTCACA
AGTGTCGTGGCGTCAGCCTGGCTCACA
AGTGTCTCTGCAGAAAAGACAGATTCT
AGTGTCTGGGGGCTGGGTAGCACCAAA
AGTGTGAAATCTGTCCCTGACCCACTG	-		255.0	-1255555.0	-1255458.0	4582960.0	4582985.0	ENST00000462693.1|ENSG00000241566.1|OTTHUMG00000151618.2|OTTHUMT00000323290.2|IGKV2D-24-201|IGKV2D-24|390|IG_V_gene|	255.0	-		255.0	-1198195.0	-1198098.0	4640320.0	4640345.0	ENST00000518305.1|ENSG00000254098.1|OTTHUMG00000151648.1|OTTHUMT00000323397.1|IGKV2-26-201|IGKV2-26|343|IG_V_pseudogene|	255.0
AGTGTGACCGTGGATGCCAGGTGATCT
AGTGTGATCTCCGCAGGGTAGAAGCCC	-	HLA-E	255.0	-70.0	-692.0	304.0	179.0	ENST00000496081.5|ENSG00000206503.13|OTTHUMG00000130501.3|OTTHUMT00000252915.1|HLA-A-208|HLA-A|1786|retained_intron|	255.0	-	HLA-E	255.0	-70.0	-692.0	304.0	179.0	ENST00000496081.5|ENSG00000206503.13|OTTHUMG00000130501.3|OTTHUMT00000252915.1|HLA-A-208|HLA-A|1786|retained_intron|	255.0
AGTGTGCATAGGAATTTGTTCATAGTT
AGTGTGCTCTTAAATAGCTGTTTATGA
AGTGTGCTGGTGAAGCAGACCATCGCG	-	PUF60	255.0	-30.0	-911.0	165.0	33.0	ENST00000456095.6|ENSG00000179950.13|OTTHUMG00000165155.2|OTTHUMT00000382225.1|PUF60-204|PUF60|1736|protein_coding|	255.0	-	PUF60	255.0	-30.0	-911.0	165.0	33.0	ENST00000456095.6|ENSG00000179950.13|OTTHUMG00000165155.2|OTTHUMT00000382225.1|PUF60-204|PUF60|1736|protein_coding|	255.0
AGTGTGGACAGAGTCGGGCCTTGGGCC
AGTGTGGAGCAGGGTGCAGGACACAGG
AGTGTGGCAGATGGCAGAGAACATTTA	-	ANKH,MIR4454	255.0	-28200.0	-27984.0	74151.0	74246.0	ENST00000492348.6|ENSG00000162521.19|OTTHUMG00000007998.14|OTTHUMT00000389773.1|RBBP4-214|RBBP4|1547|nonsense_mediated_decay|	255.0	-	ANKH,MIR4454	255.0	-28200.0	-27984.0	74151.0	74246.0	ENST00000492348.6|ENSG00000162521.19|OTTHUMG00000007998.14|OTTHUMT00000389773.1|RBBP4-214|RBBP4|1547|nonsense_mediated_decay|	255.0
AGTGTGGCCTTGTTGGCTTCGATCTCC
AGTGTGGCTTTGTCGACGGAAAAGCCG
AGTGTGTGCCCAAGGAGCCCCACTCAT	+	MYG1	255.0	-145.0	-505.0	115.0	10.0	ENST00000550199.5|ENSG00000139637.14|OTTHUMG00000170030.3|OTTHUMT00000406914.1|C12orf10-208|C12orf10|813|retained_intron|	255.0	+	MYG1	255.0	-145.0	-505.0	115.0	10.0	ENST00000550199.5|ENSG00000139637.14|OTTHUMG00000170030.3|OTTHUMT00000406914.1|C12orf10-208|C12orf10|813|retained_intron|	255.0
AGTGTGTGTATTTATTACAATGTGAAA
AGTGTGTGTGGCGCTGCAGGTGTGTGG
AGTGTTAACCACATCCACCAGCATGAC	-	CAMK2G	255.0	-21.0	-167.0	2946.0	25.0	ENST00000394762.6|ENSG00000148660.20|OTTHUMG00000018492.4|-|CAMK2G-206|CAMK2G|3767|protein_coding|	255.0	-	CAMK2G	255.0	-21.0	-167.0	2946.0	25.0	ENST00000394762.6|ENSG00000148660.20|OTTHUMG00000018492.4|-|CAMK2G-206|CAMK2G|3767|protein_coding|	255.0
AGTGTTAAGGTTACATATATTGCCCAT
AGTGTTAAGGTTACTTATATTGCCCAT
AGTGTTAGGATTACAGGCGTGAGCCAC	+	MBOAT2	255.0	-20994.0	-20899.0	13546.0	13577.0	ENST00000319863.13|ENSG00000177225.17|OTTHUMG00000133315.8|OTTHUMT00000258051.3|GATD1-201|GATD1|4363|protein_coding|	255.0	+	MBOAT2	255.0	-20994.0	-20899.0	13546.0	13577.0	ENST00000319863.13|ENSG00000177225.17|OTTHUMG00000133315.8|OTTHUMT00000258051.3|GATD1-201|GATD1|4363|protein_coding|	255.0
AGTGTTAGGATTACAGGTGTGAGCCAC	+	LSR	255.0	-6785.0	-6441.0	1819.0	1938.0	ENST00000654878.1|ENSG00000179818.14|OTTHUMG00000153728.26|OTTHUMT00000527997.1|PCBP1-AS1-380|PCBP1-AS1|2658|lncRNA|	255.0	+	LSR	255.0	-6785.0	-6441.0	1819.0	1938.0	ENST00000654878.1|ENSG00000179818.14|OTTHUMG00000153728.26|OTTHUMT00000527997.1|PCBP1-AS1-380|PCBP1-AS1|2658|lncRNA|	255.0
AGTGTTCCCAAAAATAATATACCACAC
AGTGTTCGACAAGCTGTCCCCGCTCCA
AGTGTTCTCAAGGTGACACATAATCTA
AGTGTTCTCTCTCCATTCTTCTTGCTC
AGTGTTCTGGACATCATTTGTTCGGAC
AGTGTTGACTGATTAGTTCCAGTTTAA
AGTGTTGGGATTACAGGCGTGAGCCAC	+	SUPT5H	255.0	-2901.0	-2833.0	1979.0	2230.0	ENST00000561979.1|ENSG00000261765.1|OTTHUMG00000176875.1|OTTHUMT00000434194.1|AC009127.1-201|AC009127.1|426|lncRNA|	255.0	+	SUPT5H	255.0	-2901.0	-2833.0	1979.0	2230.0	ENST00000561979.1|ENSG00000261765.1|OTTHUMG00000176875.1|OTTHUMT00000434194.1|AC009127.1-201|AC009127.1|426|lncRNA|	255.0
AGTGTTGGGATTACAGGTGTGAGCCAC	+	ADCY2,MIR4454	255.0	-4701.0	-4604.0	11777.0	11861.0	ENST00000531670.5|ENSG00000104529.17|OTTHUMG00000165191.23|OTTHUMT00000386664.2|EEF1D-239|EEF1D|926|protein_coding|	255.0	+	ADCY2,MIR4454	255.0	-4701.0	-4604.0	11777.0	11861.0	ENST00000531670.5|ENSG00000104529.17|OTTHUMG00000165191.23|OTTHUMT00000386664.2|EEF1D-239|EEF1D|926|protein_coding|	255.0
AGTGTTGGTTTTCCGCGGCTCTTGGAG
AGTGTTGTGGCGTCAGCCTAGCTCACA
AGTGTTTAAAGAAAAGTTTGCTGAAAA	+	MBNL1	255.0	-419045.0	-418056.0	564.0	737.0	ENST00000466565.1|ENSG00000152601.17|OTTHUMG00000159163.4|OTTHUMT00000353603.1|MBNL1-214|MBNL1|1096|lncRNA|	255.0	+	MBNL1	255.0	-419045.0	-418056.0	564.0	737.0	ENST00000466565.1|ENSG00000152601.17|OTTHUMG00000159163.4|OTTHUMT00000353603.1|MBNL1-214|MBNL1|1096|lncRNA|	255.0
AGTGTTTCTCAGATTTGGCTCTTTCCC
AGTTAAGATCATTGATTGGGAATGAAA
AGTTAAGGAGAAAGAATGAAGTTGACA
AGTTAAGTCATCTTCTTCTGGAACATC
AGTTAAGTTGTCTTCTTCTGGAACATC
AGTTAATTTCTTTCTATTTATAGTAGA
AGTTAATTTTTCCTATTTTCGTCACTT
AGTTACGGTACTAAATGCCCTGTATGC
AGTTAGAAACATTGGGGAAAGACTTAT
AGTTAGACATGAGGTTCCCTGGGCTAT
AGTTAGATCCTCAGACGTGAGTGCCTG
AGTTAGCTCAACTACTTCTTCTTGTAT
AGTTATAGTAGAGACGGGGTCTCGCTC
AGTTCAAAATGAACTATATGCCCGGCA	-	LSM1	255.0	-27.0	0.0	542.0	0.0	ENST00000522515.5|ENSG00000175324.10|OTTHUMG00000164051.2|OTTHUMT00000376967.1|LSM1-204|LSM1|1568|lncRNA|	255.0	-	LSM1	255.0	-27.0	0.0	542.0	0.0	ENST00000522515.5|ENSG00000175324.10|OTTHUMG00000164051.2|OTTHUMT00000376967.1|LSM1-204|LSM1|1568|lncRNA|	255.0
AGTTCAAGAAGCTCAGAGGACCCCTGG
AGTTCAAGCGCAGCAAATGCCTGTGCC
AGTTCAAGTGCAAGGTCAACAACAAAG
AGTTCACAGCAACCTCAAACTCCTGGG	-	IL12A-AS1	255.0	-204440.0	-204285.0	25766.0	26509.0	ENST00000531813.5|ENSG00000075239.13|OTTHUMG00000166381.2|OTTHUMT00000389477.1|ACAT1-207|ACAT1|2258|nonsense_mediated_decay|	255.0	-	IL12A-AS1	255.0	-204440.0	-204285.0	25766.0	26509.0	ENST00000531813.5|ENSG00000075239.13|OTTHUMG00000166381.2|OTTHUMT00000389477.1|ACAT1-207|ACAT1|2258|nonsense_mediated_decay|	255.0
AGTTCACAGCAACCTCAAACTCTTGGG	+	ABCB5	255.0	-10756.0	-10673.0	7510.0	7713.0			+	ABCB5	255.0	-10756.0	-10673.0	7510.0	7713.0
AGTTCACAGCAACCTCAATCTCCTGGG	-	IL12A-AS1	255.0	-204440.0	-204285.0	25766.0	26509.0			-	IL12A-AS1	255.0	-204440.0	-204285.0	25766.0	26509.0
AGTTCACAGTCGGCGACCACGGCGACC
AGTTCACATGTGTACCAGAGGGTTTTT
AGTTCAGAGAAGAGGGTAAGAACTCAC
AGTTCAGATGCACAGGAGGCAGTAAGG
AGTTCATGTGTCAAGCCCTAGGATTCT
AGTTCCAGCTACTTGGGAGGCTGAGGC	-		255.0	-26350.0	-26164.0	39327.0	39576.0	ENST00000595774.5|ENSG00000241570.8|OTTHUMG00000159316.4|OTTHUMT00000461806.1|PAQR9-AS1-207|PAQR9-AS1|741|lncRNA|	255.0	-		255.0	-26350.0	-26164.0	39327.0	39576.0	ENST00000595774.5|ENSG00000241570.8|OTTHUMG00000159316.4|OTTHUMT00000461806.1|PAQR9-AS1-207|PAQR9-AS1|741|lncRNA|	255.0
AGTTCCATCCCGTGGAGCTCCAGCTGG
AGTTCCCAAATTCCTGCATTCGTTCCT	+	MEF2C,MIR4454	255.0	-168.0	-115.0	1570135.0	1570178.0	ENST00000513252.5|ENSG00000081189.15|OTTHUMG00000162634.12|OTTHUMT00000369826.3|MEF2C-220|MEF2C|1063|protein_coding|	255.0	+	MEF2C,MIR4454	255.0	-168.0	-115.0	1570135.0	1570178.0	ENST00000513252.5|ENSG00000081189.15|OTTHUMG00000162634.12|OTTHUMT00000369826.3|MEF2C-220|MEF2C|1063|protein_coding|	255.0
AGTTCCCCTTAGTCAGCTGTAGGGTCC
AGTTCCCTACTATTACCAGATAATGCA	-	HTD2,RPP14	255.0	-17.0	-464.0	131.0	13.0	ENST00000481972.5|ENSG00000255154.7|OTTHUMG00000166318.6|OTTHUMT00000353522.2|HTD2-206|HTD2|1378|protein_coding|	255.0	-	HTD2,RPP14	255.0	-17.0	-464.0	131.0	13.0	ENST00000481972.5|ENSG00000255154.7|OTTHUMG00000166318.6|OTTHUMT00000353522.2|HTD2-206|HTD2|1378|protein_coding|	255.0
AGTTCCGGGCCAAGTTCTACCCTGAGG	+	MSN	255.0	-43.0	-1572.0	1600.0	205.0	ENST00000360270.7|ENSG00000147065.17|OTTHUMG00000021723.5|OTTHUMT00000056981.3|MSN-201|MSN|3960|protein_coding|	255.0	+	MSN	255.0	-43.0	-1572.0	1600.0	205.0	ENST00000609672.5|ENSG00000147065.17|OTTHUMG00000021723.5|OTTHUMT00000471681.2|MSN-206|MSN|568|protein_coding|	255.0
AGTTCCTCAAAGGTTGGTGGTCTTTGA
AGTTCCTCAGAGTGGAGAGGTTTACAC	-	HLA-DRB6	255.0	-24615.0	-24516.0	24325.0	24338.0	ENST00000411500.5|ENSG00000229391.7|OTTHUMG00000031028.4|OTTHUMT00000272900.1|HLA-DRB6-201|HLA-DRB6|1235|lncRNA|	255.0	-	HLA-DRB6	255.0	-24615.0	-24516.0	24325.0	24338.0	ENST00000411500.5|ENSG00000229391.7|OTTHUMG00000031028.4|OTTHUMT00000272900.1|HLA-DRB6-201|HLA-DRB6|1235|lncRNA|	255.0
AGTTCCTCTAGGGGCAGGGATGAGACG
AGTTCCTGATGGAGAAGGAAGATGGAG
AGTTCCTGCTGCTCGGTCTGCGGCCCT
AGTTCGGGGACTCTGGCGATAAAGCTG	-		255.0	-581746.0	-581592.0	1875871.0	1876312.0	ENST00000341369.11|ENSG00000187514.16|OTTHUMG00000153810.3|OTTHUMT00000332553.1|PTMA-201|PTMA|1212|protein_coding|	255.0	-		255.0	-581746.0	-581592.0	1875871.0	1876312.0	ENST00000341369.11|ENSG00000187514.16|OTTHUMG00000153810.3|OTTHUMT00000332553.1|PTMA-201|PTMA|1212|protein_coding|	255.0
AGTTCTAAGTGGGAATGCTTTCAATTT
AGTTCTGAGAGGAAAGTTTATCTCCAT
AGTTCTTCTTTGTAAGTGTGGTAAAAT	-		255.0	-66129.0	-66043.0	253627.0	253674.0			-		255.0	-66129.0	-66043.0	253627.0	253674.0
AGTTCTTTCAGGGTAAATCCACCGCAG
AGTTGACCAATTAATTTCTTTCTATTT
AGTTGATACTTTGGTCAGTCTGATGAC
AGTTGATATTTTGGTCAGTCTGATGAC
AGTTGATTCAAACCTGAGAACAAGGCA
AGTTGATTTTTGTGAGAGGTGAAAGGT
AGTTGCCGGCATCTTCCTTCTAATTCG
AGTTGCCTTATTTTTGCATCTCACAAG	+	PIK3R1,MIR4454	255.0	-2746.0	-2557.0	794075.0	794157.0	ENST00000521381.6|ENSG00000145675.15|OTTHUMG00000131251.4|OTTHUMT00000254013.3|PIK3R1-211|PIK3R1|6975|protein_coding|	255.0
AGTTGGAAGTAACAAATCCAGGGCTAG
AGTTGGAGGTTGCTGTGAGCTAGGCTG
AGTTGGAGTAGAATGGAATGGAATGGA	+		255.0	-1.0	-1.0	-1.0	-1.0			+		255.0	-1.0	-1.0	-1.0	-1.0
AGTTGGCCAATTAATTTCTATTTATAG
AGTTGGCCAATTAATTTCTATTTTTAG
AGTTGGCCAATTAATTTCTTCCTATTT
AGTTGGCCAATTAATTTCTTTCTATTT
AGTTGGCCAATTAATTTCTTTCTCTTT
AGTTGGCCAATTAATTTCTTTCTGTTT
AGTTGGCCAATTAATTTCTTTGTATTT
AGTTGGCCAATTAATTTGTTTCTATTT
AGTTGGCCAATTAGTTTCTTTCTATTT
AGTTGGCCAATTGATTTCTTTCTATTT
AGTTGGCCAGTTAATTTCTTTCTATTT
AGTTGGCGCCTGTTTCCGGCTTTGCCT
AGTTGGTCAATTAATTTATTTCTATTT
AGTTGGTCAATTAATTTCTTTCTATTT
AGTTGGTGGATGGCTTGGCCCACTCGA								ENST00000593054.5|ENSG00000130811.12|OTTHUMG00000180396.3|OTTHUMT00000451145.1|EIF3G-213|EIF3G|453|protein_coding|	255.0								ENST00000593054.5|ENSG00000130811.12|OTTHUMG00000180396.3|OTTHUMT00000451145.1|EIF3G-213|EIF3G|453|protein_coding|	255.0
AGTTGGTGGCTGAGGAGGACTAAACCA
AGTTGGTTAAGCTGGCATCAGCAGAAA
AGTTGGTTGTTGGTTCTTAGATCCTAG
AGTTGTCCAGCTAATTTCTTTCTATTT
AGTTGTCCAGCTAGTTTCTTTCTATTT
AGTTGTTGCAGGTCTCGTCCGGGATGC	+	CTSZ	255.0	-18.0	-3730.0	4813.0	135.0	ENST00000503833.6|ENSG00000101160.14|OTTHUMG00000032858.3|OTTHUMT00000439289.1|CTSZ-204|CTSZ|955|retained_intron|	255.0	+	CTSZ	255.0	-18.0	-3730.0	4813.0	135.0	ENST00000503833.6|ENSG00000101160.14|OTTHUMG00000032858.3|OTTHUMT00000439289.1|CTSZ-204|CTSZ|955|retained_intron|	255.0
AGTTGTTTAGAGGATCACAGCCCAAGT
AGTTGTTTGGCAGGCGGAAGATGCGGT
AGTTTAAAAAAAACTATGAACAAATTC
AGTTTAAGACCATAGCAGTTTTGCTCT	+	SAT1	255.0	-1186.0	-1103.0	316.0	417.0	ENST00000474223.1|ENSG00000130066.16|OTTHUMG00000021256.1|OTTHUMT00000056061.1|SAT1-207|SAT1|1033|lncRNA|	255.0	+	SAT1	255.0	-1186.0	-1103.0	316.0	417.0	ENST00000474223.1|ENSG00000130066.16|OTTHUMG00000021256.1|OTTHUMT00000056061.1|SAT1-207|SAT1|1033|lncRNA|	255.0
AGTTTACAATATGCTACAGGAATAAAA
AGTTTACTCAGCCGCTGTCACGGAGTA
AGTTTACTGTACAAGCAAGTTGTGCAT	+	RUNX3	255.0	-58817.0	-58653.0	2508.0	3052.0	ENST00000399916.5|ENSG00000020633.18|OTTHUMG00000003316.1|-|RUNX3-203|RUNX3|4340|protein_coding|	255.0	+	RUNX3	255.0	-58817.0	-58653.0	2506.0	3050.0	ENST00000308873.10|ENSG00000020633.18|OTTHUMG00000003316.1|OTTHUMT00000009284.1|RUNX3-201|RUNX3|3861|protein_coding|	255.0
AGTTTAGAAGCGCTATAATAGCTATTA
AGTTTAGCAAATTTACAAGTTTTGACC
AGTTTAGCCTGGTACCAGCACAAACCA
AGTTTATTTGTGCCTGTTTGGGAAGTG
AGTTTCATCCATTGGCTCTTTCATCTC
AGTTTCGAACTCCTGACCTCGAGCAAT	-		255.0	-33737.0	-33552.0	36648.0	36755.0
AGTTTCGAACTCCTGACCTTGAGCAAT	-		255.0	-144009.0	-143919.0	25411.0	26700.0
AGTTTCTACCCCCGTCATTCAATGAAC
AGTTTCTTTCTATTTATAGTAGAGACG
AGTTTGACATAACAGGTTTCCAGTAAT
AGTTTGAGGTTGCTGTGAGCGAGGCTG
AGTTTGAGGTTGCTGTGAGCTAGGCTA
AGTTTGAGGTTGCTGTGAGCTAGGCTG										+	INTS4	255.0	-7857.0	-7786.0	6878.0	6998.0
AGTTTGATCATGTCCCATTTATTTATT
AGTTTGCAGTCCCACCAGCAGTGTAGG	+	PARK7	255.0	-1890.0	-1801.0	622.0	723.0			+	PARK7	255.0	-1890.0	-1801.0	622.0	723.0
AGTTTGCGGAGGAGCAGCTCCGCGCCG
AGTTTGCTTAAGATGCACAAAAATGCA
AGTTTGGATCTTGGCTGTCGTGGCTTC
AGTTTGGGTTAATCGTATGACCGCGGT
AGTTTGTAGCCTAAGAGCAATAGGCTA	-	MIR4454	255.0	-354949.0	-354797.0	198759.0	198935.0	ENST00000624013.1|ENSG00000279128.1|OTTHUMG00000168347.1|OTTHUMT00000399379.1|AC078925.2-201|AC078925.2|1973|TEC|	255.0	+	CDH18,MIR4454	255.0	-658722.0	-658495.0	1254230.0	1254729.0	ENST00000624013.1|ENSG00000279128.1|OTTHUMG00000168347.1|OTTHUMT00000399379.1|AC078925.2-201|AC078925.2|1973|TEC|	255.0
AGTTTGTGCTGTGCATTGACAACGAAT
AGTTTGTGGAGACCAGGCCTGCAGGGG	+	HLA-L,HCG17	255.0	-62679.0	-62242.0	67950.0	68402.0	ENST00000465459.2|ENSG00000204642.14|OTTHUMG00000031156.6|OTTHUMT00000195324.2|HLA-F-223|HLA-F|623|protein_coding|	255.0	+	HLA-L,HCG17	255.0	-62676.0	-62239.0	67950.0	68402.0	ENST00000606273.3|ENSG00000204642.14|OTTHUMG00000031156.6|OTTHUMT00000470377.1|HLA-F-230|HLA-F|579|lncRNA|	255.0
AGTTTTGCTCTGGCAAGTAATGGAAAC										+	SAT1	255.0	-1202.0	-1119.0	300.0	401.0	ENST00000474223.1|ENSG00000130066.16|OTTHUMG00000021256.1|OTTHUMT00000056061.1|SAT1-207|SAT1|1033|lncRNA|	255.0
AGTTTTGGCAGCAGGAATTACCATGCT
AGTTTTTTATTTCCCCCCTCCACTTGC
AGTTTTTTCTCAAAGTTTCAGAACTGT	-	SNX6	255.0	-14.0	0.0	4630.0	0.0	ENST00000362031.9|ENSG00000129515.19|OTTHUMG00000140213.6|OTTHUMT00000276642.4|SNX6-201|SNX6|2001|protein_coding|	255.0	-	SNX6	255.0	-14.0	0.0	4629.0	0.0	ENST00000362031.9|ENSG00000129515.19|OTTHUMG00000140213.6|OTTHUMT00000276642.4|SNX6-201|SNX6|2001|protein_coding|	255.0
AGTTTTTTTTAAACTATAGTCCGGCCC
AGTTTTTTTTAAACTATAGTCTGGCCC
ATAAAAAAAATTAGCCGGGCATGGTGG	-	GRIA3	255.0	-22175.0	-22122.0	17857.0	18018.0	ENST00000498273.2|ENSG00000240563.2|OTTHUMG00000008914.2|OTTHUMT00000024688.2|L1TD1-201|L1TD1|3831|protein_coding|	255.0	-	GRIA3	255.0	-22175.0	-22122.0	17857.0	18018.0	ENST00000498273.2|ENSG00000240563.2|OTTHUMG00000008914.2|OTTHUMT00000024688.2|L1TD1-201|L1TD1|3831|protein_coding|	255.0
ATAAAAAATTAGCCGGGCATGGTGGCG	-	MIR548AQ	255.0	-70869.0	-70723.0	197194.0	197655.0	ENST00000624945.1|ENSG00000279159.1|OTTHUMG00000189264.1|OTTHUMT00000479246.1|AC003681.1-201|AC003681.1|49287|lncRNA|	255.0	-	MIR548AQ	255.0	-70869.0	-70723.0	197194.0	197655.0	ENST00000624945.1|ENSG00000279159.1|OTTHUMG00000189264.1|OTTHUMT00000479246.1|AC003681.1-201|AC003681.1|49287|lncRNA|	255.0
ATAAAAACTCACAAATATAAAAACAAC
ATAAAAACTCACGAATATAAAAACAAC
ATAAAAAGGCTAATGGTTTCAATGATA
ATAAAAATCAGCCGGGCATGGTGGCTT	-	LINC02618	255.0	-76999.0	-76969.0	49034.0	49201.0	ENST00000296658.4|ENSG00000164237.9|OTTHUMG00000131043.3|OTTHUMT00000253689.2|CMBL-201|CMBL|3893|protein_coding|	255.0	-		255.0	-39228.0	-38666.0	1968851.0	1969090.0	ENST00000296658.4|ENSG00000164237.9|OTTHUMG00000131043.3|OTTHUMT00000253689.2|CMBL-201|CMBL|3893|protein_coding|	255.0
ATAAAACAAAAAGTTGGTTCTTTGAAA	+	STAU2	255.0	-9558.0	-9423.0	5963.0	6122.0	ENST00000589227.1|ENSG00000267646.1|OTTHUMG00000182300.1|OTTHUMT00000460434.1|AC008543.5-201|AC008543.5|2515|lncRNA|	255.0	+	STAU2	255.0	-9558.0	-9423.0	5963.0	6122.0
ATAAAACAGTCACAGAGATAGAGCAGA
ATAAAAGCATCCCTAGCCCACTTCTTA
ATAAAAGCCAGGGAACACCTAAATGCC
ATAAAAGCGTTTCTCCAGCGTGGTCAT
ATAAAATAAAGGTTAACACTTCTGCCA
ATAAAATAAGCCCTAGCAGGATTTCTA
ATAAAATAGAAAGAAATTAATTGGCCA
ATAAAATGTGGTATATGTATACCATGG	-		255.0	-582339.0	-582188.0	185313.0	185620.0			-		255.0	-582339.0	-582188.0	185313.0	185620.0
ATAAACACTCACGAATGTAAATCTACT
ATAAACAGAAAGAAATTAATTGGCCAA
ATAAACAGCTACAAGAACTCTAATTGT	-	STRAP	255.0	-340.0	-279.0	8101.0	8131.0	ENST00000538718.1|ENSG00000023734.11|OTTHUMG00000168791.2|OTTHUMT00000401116.1|STRAP-204|STRAP|648|protein_coding|	255.0	-	STRAP	255.0	-340.0	-279.0	8101.0	8131.0	ENST00000538718.1|ENSG00000023734.11|OTTHUMG00000168791.2|OTTHUMT00000401116.1|STRAP-204|STRAP|648|protein_coding|	255.0
ATAAACCAGGGAAGCTTCCCCTGGTTC
ATAAACCCCGACATCCTCAGCCTCCAC	-		255.0	-1255595.0	-1255498.0	4582920.0	4582945.0	ENST00000462693.1|ENSG00000241566.1|OTTHUMG00000151618.2|OTTHUMT00000323290.2|IGKV2D-24-201|IGKV2D-24|390|IG_V_gene|	255.0	-		255.0	-1255595.0	-1255498.0	4582920.0	4582945.0	ENST00000462693.1|ENSG00000241566.1|OTTHUMG00000151618.2|OTTHUMT00000323290.2|IGKV2D-24-201|IGKV2D-24|390|IG_V_gene|	255.0
ATAAACCCCTACATCCGCAGCCTCCAC	+		255.0	-85558.0	-85535.0	171314.0	171337.0	ENST00000604652.1|ENSG00000270450.1|OTTHUMG00000184523.1|OTTHUMT00000468842.1|IGKV2OR2-7-201|IGKV2OR2-7|304|IG_V_pseudogene|	255.0	+		255.0	-85558.0	-85535.0	171314.0	171337.0	ENST00000604652.1|ENSG00000270450.1|OTTHUMG00000184523.1|OTTHUMT00000468842.1|IGKV2OR2-7-201|IGKV2OR2-7|304|IG_V_pseudogene|	255.0
ATAAACTCAAGAAAAACATTGCTTTAA
ATAAAGAAGTAGCACTTGCTGGCTCCA
ATAAAGAATAAGGGTATCTTGAGTTTA
ATAAAGAATAGGGCAAAGGGTCCTGCG
ATAAAGACGAGGGTTTTGTCTGTTAGA
ATAAAGAGAAAGAAATTAATTGGCCAA
ATAAAGATGAAGTGCCAAAACACAGTC
ATAAAGCAAACCTTACTGGATCTAAGC
ATAAAGCAGGGGTCCTCAAACTTTTTA	+	LPGAT1	255.0	-20366.0	-20248.0	15599.0	15836.0
ATAAAGCCACGTGGTTTGGCCCCCACT
ATAAAGCTATAGTGATCAAGACAGTGT	+		255.0	-3270.0	-3187.0	45998.0	46158.0			-		255.0	-22046.0	-21045.0	70960.0	71014.0
ATAAAGGAGAGTAAAACACAAACTCAG
ATAAAGGTTAACACTTCTGCCAGTTAT
ATAAAGTGAGACTCTGTCTCAAAAAAA	+	CCDC125,MIR4454	255.0	-2692.0	-2577.0	1117.0	1199.0	ENST00000578498.1|ENSG00000150656.15|OTTHUMG00000132852.5|OTTHUMT00000444893.1|CNDP1-202|CNDP1|485|lncRNA|	255.0	+	CCDC125,MIR4454	255.0	-2692.0	-2577.0	1117.0	1199.0	ENST00000622085.1|ENSG00000276234.5|OTTHUMG00000188469.3|OTTHUMT00000477358.1|TADA2A-216|TADA2A|564|lncRNA|	255.0
ATAAAGTGCCGATACACCCAAAGAATC
ATAAATAACAATCACGTTTGACAGGCT
ATAAATAACATCTGCACAAGTCCTACA
ATAAATAATAGTATAGGAGATAGAAAT
ATAAATAATTTCCAGTCTGGCCTAGCC
ATAAATACAAAGAAATTAATTGGCCAA
ATAAATAGAAACAAATTAATTGGCCAA
ATAAATAGAAAGAAATTAACTGGCCAA
ATAAATAGAAAGAAATTAATTGACCAA
ATAAATAGAAAGAAATTAATTGGCCAG
ATAAATAGAAAGAAATTAGCCAAACAA
ATAAATAGAAATAAATTAATTGGCCAA
ATAAATAGAAATTAATTGGCCAACTAA
ATAAATAGGAAGAAATTAATTGGCCAA
ATAAATCCTAGGAATCCAATAGATATT
ATAAATGCAATTCACCACATAAACAGA	+		255.0	-1128919.0	-1128772.0	245098.0	246195.0			+		255.0	-1128919.0	-1128772.0	245098.0	246195.0
ATAAATGCTTTAACCACAGTCATCTTT
ATAAATGGAAAGAAATTAATTGGCCAA
ATAAATGGTGCTGGGAAAACTGGATAG	-		255.0	-10191.0	-9622.0	1545.0	2114.0	ENST00000351773.7|ENSG00000075407.18|OTTHUMG00000192066.2|-|ZNF37A-201|ZNF37A|7027|protein_coding|	255.0	-		255.0	-10191.0	-9622.0	1545.0	2114.0	ENST00000334567.9|ENSG00000186329.9|OTTHUMG00000156839.3|OTTHUMT00000346158.1|TMEM212-201|TMEM212|1881|protein_coding|	255.0
ATAAATGGTGCTGGGAAAATTGGATAG	+		255.0	-65993.0	-65745.0	533159.0	533320.0	ENST00000473657.1|ENSG00000087495.17|OTTHUMG00000032869.5|OTTHUMT00000079927.1|PHACTR3-207|PHACTR3|2408|retained_intron|	255.0	+		255.0	-65993.0	-65745.0	533159.0	533320.0	ENST00000473657.1|ENSG00000087495.17|OTTHUMG00000032869.5|OTTHUMT00000079927.1|PHACTR3-207|PHACTR3|2408|retained_intron|	255.0
ATAAATGTACTATGTACGATCAATACA
ATAAATTAATTGGCCAACTAATATATA
ATAAATTAGTAATTACTGTTGCGCCTC
ATAACACAAAATGTCAAGTTATAGGGA
ATAACAGAGATGATAATTAAGAGCAGT
ATAACAGCGATAGAGCCTCGGGGGTCC
ATAACAGCGTCATTATCCTGCCTTCTG	-		255.0	-1352.0	-450.0	5965.0	7005.0	ENST00000246553.3|ENSG00000126266.3|OTTHUMG00000188261.1|OTTHUMT00000476787.1|FFAR1-201|FFAR1|2311|protein_coding|	255.0	-		255.0	-1348.0	-446.0	5965.0	7005.0	ENST00000246553.3|ENSG00000126266.3|OTTHUMG00000188261.1|OTTHUMT00000476787.1|FFAR1-201|FFAR1|2311|protein_coding|	255.0
ATAACATCCGGTCTTGCTATATGATTT
ATAACATGTAATCCGTGGAATCCTGTT
ATAACCAACACAAAGAAACCACAAAAA	-		255.0	-204915.0	-204790.0	810770.0	810906.0
ATAACCCCTCCTTTAGAACTCGATCCA
ATAACCGATGATGTGAGGGTTCAGGAG
ATAACCTTTCTATTCTCGGGCTCTTCA
ATAACGAGGATGAGACGGGCACAGGCC
ATAACGTAATTGTAACTGCCCACGCAT
ATAACTACAAGCAGCTAACCTGGTTTT
ATAACTAGAGATCTGTAGGGAATTCTG
ATAACTCCTGGCATTCGGAAACAAGAG
ATAACTGCCCAAGAGCATCAGAAGCAG
ATAACTTGATGAAATAAAGCCTGAGCA
ATAAGAAAATACAGGCCAAGTATATGC
ATAAGAACTGGAAAAACTCAAATCCGC	-	YTHDC1	255.0	-68361.0	-68354.0	161.0	385.0	ENST00000355665.7|ENSG00000083896.12|OTTHUMG00000129306.5|OTTHUMT00000251438.1|YTHDC1-202|YTHDC1|3244|protein_coding|	255.0	-	YTHDC1	255.0	-68361.0	-68354.0	161.0	385.0	ENST00000355665.7|ENSG00000083896.12|OTTHUMG00000129306.5|OTTHUMT00000251438.1|YTHDC1-202|YTHDC1|3244|protein_coding|	255.0
ATAAGAAGGGCTCAGGCGTTGGTATTT
ATAAGACCTACCCATAAAATAAGCCCT
ATAAGACCTAGTGATGGGCATGGCTAC
ATAAGACCTAGTGATGGGCGTGGCTAC
ATAAGACCTAGTGATGGGCGTGGCTAT
ATAAGACCTAGTGATGGGCGTGGCTGC
ATAAGACCTAGTGATGGGTGTGGCTAC
ATAAGACCTAGTGATGGGTGTGGCTAT
ATAAGACGGACTTCGACAAGAACAAGA
ATAAGAGAGTATGCACATTCACGTTTG
ATAAGCACCAGGGCTCCGGGGTCCCCA
ATAAGCATATACATACACAAGCACACA
ATAAGCCCTAGCAGGATTTCTAAGCAT
ATAAGCTCACCCTGATGCTTGAGTCTT
ATAAGCTCTGCTTTTCTATGACTGGCA
ATAAGGCACTTGGAAGGGAGGAGACAA
ATAAGGCGGAGGACAGCCATGAAGTCA
ATAAGGCTCTCTCTTATTTCTCTTGAC
ATAAGGGACTGATAACTAGAATATACT
ATAAGGGCAACAGCAAATTCAAGGATT
ATAAGTAGAAAGAAATTAATTGGCCAA
ATAAGTCCACAGATAATTTTTAGGAGA
ATAAGTTGCAACATCATCAGTCTCCAG
ATAAGTTGCAGCATCTTCAGCTTTCAG
ATAATAAATTAGTAATTACTGTTGCGC
ATAATAACCCACGAATATAAAAACAAC
ATAATAACTTAATAGGATTAGTTATTA
ATAATAATCCACGGATATAAAAACAAC
ATAATACGGCCCTCGTAGCACCTTGAT
ATAATAGACTCAAGCAAATAAAGGAAT	-	SF3A3	255.0	-23.0	-2817.0	162.0	56.0	ENST00000489537.5|ENSG00000183431.12|OTTHUMG00000004438.2|OTTHUMT00000012983.1|SF3A3-208|SF3A3|891|lncRNA|	255.0	-	SF3A3	255.0	-23.0	-2817.0	162.0	56.0	ENST00000489537.5|ENSG00000183431.12|OTTHUMG00000004438.2|OTTHUMT00000012983.1|SF3A3-208|SF3A3|891|lncRNA|	255.0
ATAATAGATGAAATTACAACTCCCACT
ATAATAGATGAGGAGTTTGGGGGCCGT	-		255.0	-136218.0	-135841.0	106566.0	108197.0	ENST00000390294.2|ENSG00000211648.2|OTTHUMG00000151048.3|OTTHUMT00000321108.3|IGLV1-47-201|IGLV1-47|407|IG_V_gene|	255.0
ATAATAGCGAATACCGCTCCTATTGAT
ATAATAGCTATTACTGTGGCTATAGCA
ATAATATAAAAATCAGCCGGGCATGGT	+		255.0	-484577.0	-484469.0	257884.0	259878.0	ENST00000555235.1|ENSG00000075413.18|OTTHUMG00000171789.5|OTTHUMT00000415151.1|MARK3-209|MARK3|2282|retained_intron|	255.0	+	MARK3	255.0	-796.0	-770.0	832.0	876.0	ENST00000555235.1|ENSG00000075413.18|OTTHUMG00000171789.5|OTTHUMT00000415151.1|MARK3-209|MARK3|2282|retained_intron|	255.0
ATAATATACTGTATAACCTTCTAGCAG
ATAATATCTAAGAAACAAGTGGAAGCC								ENST00000458138.1|ENSG00000159079.19|OTTHUMG00000179510.3|OTTHUMT00000193126.2|CFAP298-207|CFAP298|863|protein_coding|	255.0								ENST00000458138.1|ENSG00000159079.19|OTTHUMG00000179510.3|OTTHUMT00000193126.2|CFAP298-207|CFAP298|863|protein_coding|	255.0
ATAATATCTATTGGATTCCTAGGATTT
ATAATCATCTCTGTTGTATGCTACTGA
ATAATCCTAGCACTCTGGGAGGCCAAA	-	RPN2	255.0	-909.0	-834.0	1625.0	1754.0	ENST00000575320.1|ENSG00000090447.12|OTTHUMG00000129435.4|OTTHUMT00000438094.1|TFAP4-206|TFAP4|6491|retained_intron|	255.0	-	RPN2	255.0	-909.0	-834.0	1625.0	1754.0	ENST00000575320.1|ENSG00000090447.12|OTTHUMG00000129435.4|OTTHUMT00000438094.1|TFAP4-206|TFAP4|6491|retained_intron|	255.0
ATAATCCTAGCACTCTGGGAGGCCAAG	+	PRKD3	255.0	-6279.0	-6141.0	16799.0	17086.0	ENST00000650610.1|ENSG00000156650.14|OTTHUMG00000018509.9|OTTHUMT00000498132.1|KAT6B-241|KAT6B|4418|retained_intron|	255.0	+	PRKD3	255.0	-6279.0	-6141.0	16799.0	17086.0	ENST00000233838.9|ENSG00000115486.12|OTTHUMG00000130173.8|OTTHUMT00000252490.5|GGCX-201|GGCX|7556|protein_coding|	255.0
ATAATCCTAGCACTCTGGGAGGCTGAG	-	ZNF692	255.0	-223.0	-175.0	471.0	734.0	ENST00000598112.2|ENSG00000269044.2|OTTHUMG00000182633.2|OTTHUMT00000462811.2|AC024075.2-201|AC024075.2|1473|lncRNA|	255.0	-	ZNF692	255.0	-223.0	-175.0	471.0	734.0	ENST00000598112.2|ENSG00000269044.2|OTTHUMG00000182633.2|OTTHUMT00000462811.2|AC024075.2-201|AC024075.2|1473|lncRNA|	255.0
ATAATCCTAGCACTTTGGGAGGCTGAG	-	PDZRN4	255.0	-217069.0	-216962.0	26769.0	26837.0	ENST00000610898.1|ENSG00000162413.16|OTTHUMG00000001437.3|-|KLHL21-206|KLHL21|1945|protein_coding|	255.0	-	PDZRN4	255.0	-217069.0	-216962.0	26769.0	26837.0	ENST00000610898.1|ENSG00000162413.16|OTTHUMG00000001437.3|-|KLHL21-206|KLHL21|1945|protein_coding|	255.0
ATAATCCTAGCTCTCTGGGAGGCCGAG	+		255.0	-3554956.0	-3554482.0	832435.0	832489.0			+		255.0	-3554956.0	-3554482.0	832435.0	832489.0
ATAATCTACATTGCATAAAGCCCTATG
ATAATCTGGAACTCGACCCAGAACCAG
ATAATGACAAACCAAACTAGCAACAGA
ATAATGACCCTCTTTGTCTTTCACTAC
ATAATGACCCTCTTTGTCTTTTACTAC	+		255.0	-29081.0	-29062.0	19462.0	20094.0	ENST00000570073.2|ENSG00000259810.2|OTTHUMG00000177769.2|OTTHUMT00000438894.2|AC002519.1-201|AC002519.1|2792|lncRNA|	255.0	+		255.0	-29081.0	-29062.0	19462.0	20094.0	ENST00000570073.2|ENSG00000259810.2|OTTHUMG00000177769.2|OTTHUMT00000438894.2|AC002519.1-201|AC002519.1|2792|lncRNA|	255.0
ATAATGATGAGCTGAAAGCTGTAGTGG
ATAATGATGTAGCCACTATTACAATTG
ATAATGCTTCTCAGTGAATGGTTTTCG
ATAATGGATCAATATTGGTTCTTTTTT
ATAATGGCCCGGCTTATACCTCAAAAT
ATAATGGTGAGGCGTAGTATACCATAA
ATAATGTCATCCCTACTATGCTTAGAA
ATAATGTGCCCTAGACACTAACCCAAT
ATAATTAAAAGTTAGACTTTAAAAAAA
ATAATTAAAATCATTTGAACAAAAAAA	+	CCSER1	255.0	-22778.0	-22695.0	84804.0	84881.0	ENST00000451311.7|ENSG00000205542.11|OTTHUMG00000021144.4|OTTHUMT00000055780.2|TMSB4X-204|TMSB4X|622|protein_coding|	255.0	+	CCSER1	255.0	-22778.0	-22695.0	84804.0	84881.0	ENST00000451311.7|ENSG00000205542.11|OTTHUMG00000021144.4|OTTHUMT00000055780.2|TMSB4X-204|TMSB4X|622|protein_coding|	255.0
ATAATTACACAACTCACCATAGGTTGG
ATAATTAGCTCACACTGGCTTCTAATC
ATAATTAGTATGAGTGCTATTGTTACT
ATAATTATACAACTCACCATAGGTTGG
ATAATTCGCCAGAAACTGGCTTCTAGA
ATAATTGTATTTTTAATTAGCTCATTA
ATAATTTCTGCAGGATAGGCACCAGTT
ATAATTTGAAGTCAGGTAATGTGATGC	-		255.0	-251931.0	-251602.0	214305.0	214446.0	ENST00000521487.2|ENSG00000253327.2|OTTHUMG00000164960.2|OTTHUMT00000381194.2|RAD21-AS1-201|RAD21-AS1|2010|lncRNA|	255.0	-		255.0	-251931.0	-251602.0	214305.0	214446.0	ENST00000521487.2|ENSG00000253327.2|OTTHUMG00000164960.2|OTTHUMT00000381194.2|RAD21-AS1-201|RAD21-AS1|2010|lncRNA|	255.0
ATAATTTGCTACAAATTTAGATCCTTC	-		255.0	-226359.0	-226342.0	174446.0	174640.0			-		255.0	-226359.0	-226342.0	174444.0	174638.0
ATAATTTGGTTACAGAATATTCCCAGG
ATACAAAAAAATTAGCCGGGCATGGTG	+	CXorf58	255.0	-1990.0	-1891.0	1927.0	2021.0	ENST00000568759.1|ENSG00000261695.1|OTTHUMG00000173201.1|OTTHUMT00000422412.1|AC136443.4-201|AC136443.4|579|lncRNA|	255.0	+	CXorf58	255.0	-1990.0	-1891.0	1927.0	2021.0	ENST00000568759.1|ENSG00000261695.1|OTTHUMG00000173201.1|OTTHUMT00000422412.1|AC136443.4-201|AC136443.4|579|lncRNA|	255.0
ATACAAAAAATAGATTCCCAGCTCCCA	+	ECE1	255.0	-214603.0	-214574.0	2613.0	2789.0	ENST00000649812.1|ENSG00000117298.16|OTTHUMG00000002625.6|OTTHUMT00000498902.2|ECE1-214|ECE1|3153|protein_coding|	255.0	+	ECE1	255.0	-214603.0	-214574.0	2613.0	2789.0	ENST00000649812.1|ENSG00000117298.16|OTTHUMG00000002625.6|OTTHUMT00000498902.2|ECE1-214|ECE1|3153|protein_coding|	255.0
ATACAAAAAATTAGCTGGGCATGGTGG	-	POTEI	255.0	-2879.0	-2765.0	2030.0	2550.0	ENST00000294066.7|ENSG00000168067.12|OTTHUMG00000045328.38|OTTHUMT00000105239.3|MAP4K2-201|MAP4K2|7147|protein_coding|	255.0	-	POTEI	255.0	-2879.0	-2765.0	2030.0	2550.0	ENST00000294066.7|ENSG00000168067.12|OTTHUMG00000045328.38|OTTHUMT00000105239.3|MAP4K2-201|MAP4K2|7147|protein_coding|	255.0
ATACAAAAGCAAAGGCTATTTTCTTTC	-	PSME3IP1	255.0	-4417.0	-4355.0	18663.0	19012.0	ENST00000566481.5|ENSG00000172775.17|OTTHUMG00000176660.8|OTTHUMT00000433132.2|FAM192A-214|FAM192A|538|protein_coding|	255.0	-	PSME3IP1	255.0	-4416.0	-4354.0	18663.0	19012.0	ENST00000565760.5|ENSG00000172775.17|OTTHUMG00000176660.8|OTTHUMT00000433131.2|FAM192A-210|FAM192A|658|protein_coding|	255.0
ATACAAAATGTCCAGAAAAGGAAAACC
ATACAAACACAATGAGTGAGATGTGCA
ATACAAACATAACAAAATACATTAAAA	-	DAPP1	255.0	-1439.0	-1371.0	12411.0	12484.0	ENST00000296414.11|ENSG00000070190.13|OTTHUMG00000160974.3|OTTHUMT00000363214.1|DAPP1-201|DAPP1|2955|protein_coding|	255.0	-	DAPP1	255.0	-1440.0	-1372.0	12411.0	12484.0	ENST00000512369.2|ENSG00000070190.13|OTTHUMG00000160974.3|OTTHUMT00000363215.2|DAPP1-203|DAPP1|2935|protein_coding|	255.0
ATACAAACCCATACCCCATTATCCAAA
ATACAAAGCAAGAGTATGTTCCAAAGA
ATACAAAGCACCCGGGACACACAGGCA
ATACAAAGCCTAAGAGGGTTACTGCTA
ATACAAATCAGATGGCCTGCCCCACAA
ATACAAATGTATCTATAAAATATCTGC
ATACAACAAAATGCACGTAACATTGCT
ATACAACAACTTGCCAATCCATGGGTC
ATACAACAGGGCAGGTCTGTAAAAAGA
ATACAACCCAGCAAGCTAATCAGAGGA
ATACAACTCACATGGCAGTTAATGTGT
ATACAACTTGGACCTCCTGATTAAACG
ATACAAGAGCAAGGCCAGTCTGAAACA
ATACAAGAGGCATTCACTTCCAGGGCG
ATACAAGAGGTATTAGTTCACCATTTT
ATACAAGAGGTGCTAGATCACCATTGT
ATACAAGAGGTGCTAGATCACCGTTGT
ATACAAGAGGTGCTATATCACCATTGT
ATACAAGCACTTCAAATGATATATTCC
ATACAAGCCAACAAAGAAGGAGGTGTG
ATACAAGCCATATATGACAGACCCATA	-	GPR137B	255.0	-20264.0	-20136.0	1058.0	1182.0			-	GPR137B	255.0	-20264.0	-20136.0	1058.0	1182.0
ATACAAGCCCACTCCTAACTTAAATTT
ATACAAGGGAAACAAAGTCAAAAGAAT
ATACAAGGGAAAGCCAATTCGAATAAC
ATACAAGTAGATCTACCATTTGATCCA	-		255.0	-570832.0	-570086.0	2404785.0	2404916.0	ENST00000641149.1|ENSG00000177535.8|OTTHUMG00000040572.3|OTTHUMT00000492804.1|OR2B11-202|OR2B11|6414|protein_coding|	255.0	-		255.0	-419450.0	-419240.0	546262.0	546629.0
ATACAAGTCCACCCTTCTTCAAATGAC
ATACAAGTGAATCTACCATTTGATCCA
ATACAAGTGGATCTACCATTTGATCCA	+		255.0	-266618.0	-265497.0	556509.0	556586.0	ENST00000591551.1|ENSG00000267680.5|OTTHUMG00000182313.4|OTTHUMT00000460481.1|ZNF224-208|ZNF224|2994|retained_intron|	255.0
ATACAAGTTCAAGAAGCTCAGAGGACC
ATACAATAAAAAGTCCCTGACACTGTT
ATACAATAAATCCTAGGAATCCAATAG
ATACAATAGAGTAACAAACTCTTTTTT	+	SATB1	255.0	-840232.0	-840136.0	438.0	950.0	ENST00000338745.11|ENSG00000182568.17|OTTHUMG00000129890.11|OTTHUMT00000252138.5|SATB1-201|SATB1|7822|protein_coding|	255.0	+	SATB1	255.0	-840232.0	-840136.0	438.0	950.0	ENST00000338745.11|ENSG00000182568.17|OTTHUMG00000129890.11|OTTHUMT00000252138.5|SATB1-201|SATB1|7822|protein_coding|	255.0
ATACAATATATTCCTATTTTAGGTGTA
ATACAATGGAAATCCTTAGTTTTTCTT
ATACAATGGAACCAGGTTTGGCAAATG
ATACAATGGGGTTGATCTATCACCTCA
ATACAATGGTGTCATCATAGCTCACTG	+		255.0	-9428.0	-8380.0	22313.0	24397.0			-		255.0	-56123.0	-55523.0	27324.0	27427.0
ATACAATGTAAATGCTATGTAAATAGT	+		255.0	-87436.0	-87392.0	1549405.0	1549466.0	ENST00000392551.6|ENSG00000163328.13|OTTHUMG00000132336.2|OTTHUMT00000255457.2|GPR155-202|GPR155|4876|protein_coding|	255.0	+		255.0	-87436.0	-87392.0	1549405.0	1549466.0	ENST00000392551.6|ENSG00000163328.13|OTTHUMG00000132336.2|OTTHUMT00000255457.2|GPR155-202|GPR155|4876|protein_coding|	255.0
ATACAATTGTAGAAAATAAACCAGGGA
ATACACACATAGAAATAAATTTTCCTT
ATACACAGAAATCAGAGGCATTCATAT
ATACACAGCCGTGTCCTCGGGTCTCAG	+		255.0	-830970.0	-830011.0	-1.0	-1.0	ENST00000354689.6|ENSG00000270472.2|OTTHUMG00000184753.2|OTTHUMT00000432530.3|IGHV3OR16-9-201|IGHV3OR16-9|294|IG_V_gene|	255.0	+		255.0	-830970.0	-830011.0	-1.0	-1.0	ENST00000354689.6|ENSG00000270472.2|OTTHUMG00000184753.2|OTTHUMT00000432530.3|IGHV3OR16-9-201|IGHV3OR16-9|294|IG_V_gene|	255.0
ATACACAGTCCTCGTCAGCGTTGACCT
ATACACATCTCCGAGCCCACGAGACAA
ATACACATCTCCGAGCCCACGAGACAC
ATACACATCTCCGAGCCCACGAGACAG
ATACACATCTCCGAGCCCACGAGACAT
ATACACATCTCCGAGCCCACGAGACCA
ATACACATCTCCGAGCCCACGAGACCC
ATACACATCTCCGAGCCCACGAGACCG
ATACACATCTCCGAGCCCACGAGACGA
ATACACATCTCCGAGCCCACGAGACGC
ATACACATCTCCGAGCCCACGAGACGG
ATACACATCTCCGAGCCCACGAGACTA
ATACACATCTCCGAGCCCACGAGACTC
ATACACATCTCCGAGCCCACGAGACTG
ATACACATCTCCGAGCCCACGAGACTT
ATACACATGGCTCTCGCCATGGGTTCG
ATACACATTTGATGCCAACAAAAATAA
ATACACCACCATGCCCAGCTAATTTTT	-		255.0	-48152.0	-48127.0	134026.0	134156.0	ENST00000623726.1|ENSG00000279738.1|OTTHUMG00000189205.1|OTTHUMT00000479036.1|AL022311.1-201|AL022311.1|19416|lncRNA|	255.0	-		255.0	-48152.0	-48127.0	134026.0	134156.0	ENST00000623726.1|ENSG00000279738.1|OTTHUMG00000189205.1|OTTHUMT00000479036.1|AL022311.1-201|AL022311.1|19416|lncRNA|	255.0
ATACACCACCATGCCCGGCTAATTTTT	+	NR6A1	255.0	-146012.0	-145770.0	32942.0	32983.0	ENST00000567919.1|ENSG00000261467.2|OTTHUMG00000173182.1|OTTHUMT00000422326.1|AC099398.1-201|AC099398.1|2776|lncRNA|	255.0	+	NR6A1	255.0	-146012.0	-145770.0	32942.0	32983.0	ENST00000567919.1|ENSG00000261467.2|OTTHUMG00000173182.1|OTTHUMT00000422326.1|AC099398.1-201|AC099398.1|2776|lncRNA|	255.0
ATACACCAGATTACATTTCCTCAAATG
ATACACCATGATGAAGGACCAGTATGC	-	PUM2	255.0	-67.0	-2173.0	948.0	99.0	ENST00000257075.9|ENSG00000134644.15|OTTHUMG00000003795.5|OTTHUMT00000010671.1|PUM1-201|PUM1|5360|protein_coding|	255.0	-	PUM2	255.0	-67.0	-2173.0	948.0	99.0	ENST00000257075.9|ENSG00000134644.15|OTTHUMG00000003795.5|OTTHUMT00000010671.1|PUM1-201|PUM1|5360|protein_coding|	255.0
ATACACCCCGGAGTCCCCAGGCTCCAG
ATACACCCTTAACAAGTTGGAACCTGG	+	SORL1	255.0	-80.0	-1227.0	992.0	68.0	ENST00000524633.1|ENSG00000137642.13|OTTHUMG00000166057.4|OTTHUMT00000387636.1|SORL1-202|SORL1|1338|retained_intron|	255.0	+	SORL1	255.0	-80.0	-1227.0	992.0	68.0	ENST00000524633.1|ENSG00000137642.13|OTTHUMG00000166057.4|OTTHUMT00000387636.1|SORL1-202|SORL1|1338|retained_intron|	255.0
ATACACTCACACACACATACACTCACA	-	MIR548AQ	255.0	-9989.0	-9987.0	103636.0	103698.0			+		255.0	-1121099.0	-1121035.0	1575899.0	1576497.0
ATACACTCACACCAAACACACACACAC	-		255.0	-55637.0	-54996.0	30669.0	30927.0			-		255.0	-55637.0	-54996.0	30669.0	30927.0
ATACACTCAGGCCAATGAACCACCACT
ATACACTCGTGGACGAGGTTCTGGGGC
ATACACTGCAAAGCAGGAAACTCATAT
ATACACTGCAGCCTTATTTGAGTTCAA
ATACACTGGCATTATGGCACTAATGAA
ATACACTGTTGGTGGGACTGCAAACTA	+		255.0	-210241.0	-209137.0	518652.0	518707.0			-		255.0	-395426.0	-395047.0	41020.0	41070.0
ATACACTTAAAAACAGTAGTAATTGAT
ATACAGAAAAAATTAGCCGGGCATGGT	-	SLC7A7	255.0	-27124.0	-26999.0	5824.0	6322.0	ENST00000483979.1|ENSG00000178809.11|OTTHUMG00000156075.7|OTTHUMT00000342981.2|TRIM73-207|TRIM73|3875|retained_intron|	255.0	-	SLC7A7	255.0	-27124.0	-26999.0	5824.0	6322.0	ENST00000483979.1|ENSG00000178809.11|OTTHUMG00000156075.7|OTTHUMT00000342981.2|TRIM73-207|TRIM73|3875|retained_intron|	255.0
ATACAGAACCAGGAATGAAATTTTCCT	+	JAM3	255.0	-52664.0	-52589.0	18077.0	18142.0	ENST00000647444.2|ENSG00000184007.21|OTTHUMG00000003801.16|OTTHUMT00000494426.3|PTP4A2-221|PTP4A2|3910|protein_coding|	255.0	+	JAM3	255.0	-52664.0	-52589.0	18077.0	18142.0	ENST00000647444.2|ENSG00000184007.21|OTTHUMG00000003801.16|OTTHUMT00000494426.3|PTP4A2-221|PTP4A2|3910|protein_coding|	255.0
ATACAGAATAGTTTCACTGCCCTAAAA	-		255.0	-65786.0	-64770.0	14156.0	14531.0	ENST00000263856.9|ENSG00000115561.16|OTTHUMG00000153189.27|OTTHUMT00000330015.3|CHMP3-201|CHMP3|3138|protein_coding|	255.0	-		255.0	-65786.0	-64770.0	14156.0	14531.0	ENST00000263856.9|ENSG00000115561.16|OTTHUMG00000153189.27|OTTHUMT00000330015.3|CHMP3-201|CHMP3|3138|protein_coding|	255.0
ATACAGAATCAAGTGTTTATAACTTTG
ATACAGACCTGAGTGGCCAGATTGCTG
ATACAGACTGGTGTACACATCATTGAA
ATACAGACTTTCCTAAAGATTTCCTTT
ATACAGAGAAAATCCGGCAATTTAGAA
ATACAGAGAAGATTAGCATGGCCCCTG	+	RNU6-1,RNU6-2,RNU6-9,RNU6-7,RNU6-8	255.0	-47462.0	-47135.0	231385.0	231708.0	ENST00000363354.2|ENSG00000200224.2|-|-|RNU6-626P-201|RNU6-626P|107|snRNA|	255.0	+	RNU6-1,RNU6-2,RNU6-9,RNU6-7,RNU6-8	255.0	-47462.0	-47135.0	231385.0	231708.0	ENST00000363354.2|ENSG00000200224.2|-|-|RNU6-626P-201|RNU6-626P|107|snRNA|	255.0
ATACAGAGCAACATGGAAGTACTTTAA
ATACAGATATTTCTGGGTTTCCAAGAA
ATACAGATGGCCTTACAATGCCCGTGT
ATACAGATTATGAAAACCTATGCTTTG
ATACAGCACCTTAGGTCTGAGAGAAGA
ATACAGCTCTAGCAAAACCTGGTATTC
ATACAGCTTGGACCATTTATAGTCTTG
ATACAGGAAAAGGGAGAACAAAAGGGC
ATACAGGACACCGACATGGAACAGGGA	+	ZNF655	255.0	-102.0	-12255.0	1203.0	10.0	ENST00000357864.6|ENSG00000197343.11|OTTHUMG00000185968.3|-|ZNF655-203|ZNF655|1370|protein_coding|	255.0
ATACAGGAGCATGTTGTTGGCATAACA
ATACAGGCAATATACTATTACGGCAAC	+	EIF4G2	255.0	-18661.0	-18235.0	450.0	515.0	ENST00000339995.10|ENSG00000110321.17|OTTHUMG00000165823.8|OTTHUMT00000386384.4|EIF4G2-201|EIF4G2|3794|protein_coding|	255.0	+	EIF4G2	255.0	-18661.0	-18235.0	450.0	515.0	ENST00000339995.10|ENSG00000110321.17|OTTHUMG00000165823.8|OTTHUMT00000386384.4|EIF4G2-201|EIF4G2|3794|protein_coding|	255.0
ATACAGGCATGCGCCACCATGCCTGGC	+		255.0	-24938.0	-24888.0	431969.0	432048.0	ENST00000567225.5|ENSG00000157429.15|OTTHUMG00000137593.9|OTTHUMT00000433801.4|ZNF19-210|ZNF19|2838|protein_coding|	255.0	+		255.0	-24938.0	-24888.0	431969.0	432048.0	ENST00000550412.5|ENSG00000258311.5|OTTHUMG00000170130.2|OTTHUMT00000407528.1|AC009779.3-202|AC009779.3|3382|protein_coding|	255.0
ATACAGGCCAAGTATATGCTGTCTTCA
ATACAGGCTGGACTGTAGGACTTCTCT
ATACAGGGACGTGATGTTGGAGAACTA	+		255.0	-218063.0	-217975.0	60079.0	60722.0	ENST00000355147.9|ENSG00000170949.17|OTTHUMG00000182854.3|OTTHUMT00000464027.1|ZNF160-201|ZNF160|1304|protein_coding|	255.0	+		255.0	-218063.0	-217975.0	60079.0	60722.0	ENST00000355147.9|ENSG00000170949.17|OTTHUMG00000182854.3|OTTHUMT00000464027.1|ZNF160-201|ZNF160|1304|protein_coding|	255.0
ATACAGGGCCGTGATGTTGGAGAACTA	-	ZNF83	255.0	-42567.0	-41017.0	49330.0	51240.0	ENST00000598190.1|ENSG00000167766.18|OTTHUMG00000182761.4|OTTHUMT00000463712.1|ZNF83-212|ZNF83|937|retained_intron|	255.0	-	ZNF83	255.0	-42567.0	-41017.0	49330.0	51240.0	ENST00000598190.1|ENSG00000167766.18|OTTHUMG00000182761.4|OTTHUMT00000463712.1|ZNF83-212|ZNF83|937|retained_intron|	255.0
ATACAGGGCGGTGATGTTGGAGAACTA	-	ZNF83	255.0	-42567.0	-41017.0	49330.0	51240.0	ENST00000332302.8|ENSG00000180257.13|OTTHUMG00000167761.3|OTTHUMT00000396139.2|ZNF816-202|ZNF816|484|protein_coding|	255.0	-	ZNF83	255.0	-42567.0	-41017.0	49330.0	51240.0	ENST00000332302.8|ENSG00000180257.13|OTTHUMG00000167761.3|OTTHUMT00000396139.2|ZNF816-202|ZNF816|484|protein_coding|	255.0
ATACAGGGTCAAAGAGTAGCTCAAGAG
ATACAGGGTGGCCATCATGGTCCACAT
ATACAGGTCCTCCTGGAACAGGTCCGA	-	CORO1A,LOC606724,BOLA2B,BOLA2,SLX1A,SLX1B,SLX1A-SULT1A3,SLX1B-SULT1A4,SULT1A4,SULT1A3,LOC388242,LOC613038,NPIPB12	255.0	0.0	-112.0	0.0	190.0	ENST00000567034.5|ENSG00000102879.15|OTTHUMG00000132148.2|OTTHUMT00000434071.1|CORO1A-210|CORO1A|2891|retained_intron|	255.0	-	CORO1A,LOC606724,BOLA2B,BOLA2,SLX1A,SLX1B,SLX1A-SULT1A3,SLX1B-SULT1A4,SULT1A4,SULT1A3,LOC388242,LOC613038,NPIPB12	255.0	0.0	-112.0	0.0	189.0	ENST00000570045.5|ENSG00000102879.15|OTTHUMG00000132148.2|OTTHUMT00000434064.1|CORO1A-216|CORO1A|1622|protein_coding|	255.0
ATACAGGTGTCTGTAAACTGCTTCACA
ATACAGTAATAGTCAGCCTCGTCCTCA	-		255.0	-131497.0	-131120.0	111284.0	112915.0	ENST00000390296.2|ENSG00000211650.2|OTTHUMG00000151054.4|OTTHUMT00000321114.4|IGLV5-45-201|IGLV5-45|397|IG_V_gene|	255.0	-		255.0	-131497.0	-131120.0	111284.0	112915.0	ENST00000390296.2|ENSG00000211650.2|OTTHUMG00000151054.4|OTTHUMT00000321114.4|IGLV5-45-201|IGLV5-45|397|IG_V_gene|	255.0
ATACAGTAGGTGGATAATTCAGGTTTG
ATACAGTCAAGATTTATCATGATTGGT
ATACAGTCCCTGAATGACAAGGACAGA
ATACAGTCTAAAAACAGTAGAAAAGGT	-	TRAF7,MIR6511B1,MIR6511B2	255.0	-305.0	-291.0	1659.0	1755.0	ENST00000326181.11|ENSG00000131653.13|OTTHUMG00000128826.4|OTTHUMT00000250762.2|TRAF7-201|TRAF7|3683|protein_coding|	255.0	-	TRAF7,MIR6511B1,MIR6511B2	255.0	-305.0	-291.0	1659.0	1755.0	ENST00000326181.11|ENSG00000131653.13|OTTHUMG00000128826.4|OTTHUMT00000250762.2|TRAF7-201|TRAF7|3683|protein_coding|	255.0
ATACAGTCTACTAGCTAATTAGATAAT
ATACAGTGCATTGTATAGATTCTATCA
ATACAGTGGAAAGTCTCAAGAACAGGG
ATACAGTGGAGCTGTATTCCACTCAAC
ATACAGTGGATGACAGAGAGTTTCCAA
ATACAGTGGATGACAGAGTTTCCAAGT
ATACAGTGGGCTTGGGCCAGACTGAAA
ATACAGTGTATTTTTCCCTTTAATTAC
ATACAGTTCATCATCCTGTTCTGGTAC	+	YTHDC1	255.0	-37.0	-420.0	11380.0	38.0	ENST00000344157.8|ENSG00000083896.12|OTTHUMG00000129306.5|OTTHUMT00000251437.1|YTHDC1-201|YTHDC1|6232|protein_coding|	255.0	+	YTHDC1	255.0	-37.0	-420.0	11380.0	38.0	ENST00000344157.8|ENSG00000083896.12|OTTHUMG00000129306.5|OTTHUMT00000251437.1|YTHDC1-201|YTHDC1|6232|protein_coding|	255.0
ATACAGTTCCTGGGCCCCGCAGAGAAG
ATACAGTTCTTCACCACTGTTGTGGTT
ATACAGTTGTCAGACCATTCACAACCA	-		255.0	-392962.0	-392897.0	691098.0	692003.0	ENST00000433554.2|ENSG00000230706.2|OTTHUMG00000021948.2|OTTHUMT00000057416.2|AL035246.1-201|AL035246.1|1255|processed_pseudogene|	255.0	-		255.0	-392962.0	-392897.0	691098.0	692003.0	ENST00000433554.2|ENSG00000230706.2|OTTHUMG00000021948.2|OTTHUMT00000057416.2|AL035246.1-201|AL035246.1|1255|processed_pseudogene|	255.0
ATACAGTTTCATCCATTGGCTCTTTCA
ATACATAACAGTGCTGTTGGCAACCTG
ATACATAACCCCTCCTTTAGAACTCGA
ATACATAACCTTAACATTTGTACCCCC
ATACATAATAGTCCCAAAGTAGAAACA	-		255.0	-2531204.0	-2530092.0	789896.0	790563.0
ATACATACAACTGTTACAGCAATAGTT
ATACATACCACACACACACCACACACA	+		255.0	-267282.0	-267155.0	134524.0	135006.0			+		255.0	-267282.0	-267155.0	134524.0	135006.0
ATACATAGAAAAAATTAGCCAGGCATG	+		255.0	-88374.0	-87831.0	93839.0	93949.0	ENST00000597186.5|ENSG00000181894.15|OTTHUMG00000183453.4|OTTHUMT00000466723.2|ZNF329-203|ZNF329|3930|protein_coding|	255.0	+		255.0	-88374.0	-87831.0	93839.0	93949.0
ATACATAGAAAAAATTAGCCGGGCATG	+		255.0	-40701.0	-40640.0	5953.0	6064.0			+	CNTNAP2	255.0	-2156.0	-2000.0	72115.0	72242.0
ATACATAGAAAAAATTAGCTGGGCATG	+		255.0	-51505.0	-51483.0	6337.0	6494.0	ENST00000642991.1|ENSG00000238241.2|OTTHUMG00000017269.2|OTTHUMT00000497023.1|CCR12P-202|CCR12P|4544|lncRNA|	255.0	+		255.0	-9436.0	-8682.0	1870109.0	1870229.0
ATACATAGAAAGAAATTAATTGGCCAA
ATACATAGCTGTGCATACAAGTCATTA
ATACATAGCTTCACGATGCTGACCATA
ATACATAGTGCCATTCGCAGTCAAGAG	+	WASF1	255.0	-595.0	-461.0	13522.0	13654.0			+	WASF1	255.0	-595.0	-461.0	13522.0	13654.0
ATACATAGTTAACTACCTCCAGGTCCT
ATACATAGTTTTATTCAGGTAAAGCCA
ATACATATAAAAAATTAGCCGGGCATG	+	MIR4315-1,MIR4315-2	255.0	-37950.0	-37861.0	169938.0	170004.0	ENST00000415930.8|ENSG00000105220.17|OTTHUMG00000182087.10|OTTHUMT00000451688.4|GPI-202|GPI|4341|protein_coding|	255.0	-		255.0	-1126899.0	-1126773.0	3754847.0	3755078.0
ATACATATACCACATTTTATTAATCCA	-	PTK2	255.0	-569.0	-530.0	10577.0	10639.0			+	USH2A	255.0	-57710.0	-57580.0	20419.0	20663.0
ATACATATACCATATTTTATTAATCCA	-	SNTG1	255.0	-12898.0	-12788.0	27746.0	27904.0			-	SNTG1	255.0	-12898.0	-12788.0	27746.0	27904.0
ATACATATACGTCAGATCCCACAAGTT
ATACATATAGAAAAAATTAGCCGGGCA	-	CBS,CBSL,U2AF1,U2AF1L5,FRGCA,LOC106780825,CRYAA,CRYAA2,LOC110091777,MIR8069-1,MIR8069-2	255.0	-430416.0	-430207.0	70272.0	70281.0			-		255.0	-108148.0	-108125.0	132123.0	132308.0
ATACATATATCACATTTTATTAATCCA	+		255.0	-39713.0	-39545.0	103857.0	103950.0			+		255.0	-39713.0	-39545.0	103857.0	103950.0
ATACATATGCCACATTTTATTAATCCA	+	LINC02055	255.0	-1242077.0	-1241986.0	1243501.0	1243706.0			-	MIR4454	255.0	-2224740.0	-2224641.0	111306.0	111476.0
ATACATATTAGTTGGCCAATTAATTTC
ATACATCAACATGACTAATTACAATTA
ATACATCACTGCATCTTTAGAAACCTT
ATACATGGGAGGCATACATTGGTTTGG	-		255.0	-366549.0	-366468.0	54440.0	54922.0			-		255.0	-366549.0	-366468.0	54440.0	54922.0
ATACATTAACCATATGTGGCTGCTTCA
ATACATTAGTTGGCCAATTAATTTCTT
ATACATTATATAATGTTGGAAAGCAGG
ATACATTCCTGTTCCTGTTGAAGCTCT
ATACATTGGTTTGGCCCAAAAAGGTGG	-		255.0	-17585.0	-17448.0	366875.0	366961.0			-		255.0	-17585.0	-17448.0	366875.0	366961.0
ATACATTGTGTTAGAATGCCACGTCTC
ATACATTTTAAAAATGTATTCAAAGGG
ATACATTTTCCAAAACAAAGGGGCTGC
ATACCAAAGTCACTGGTCCTTTCTCAG	-	PYGO2	255.0	-4393.0	-4343.0	689.0	1756.0	ENST00000368457.3|ENSG00000163348.4|OTTHUMG00000037370.2|OTTHUMT00000090949.2|PYGO2-202|PYGO2|3180|protein_coding|	255.0	-	PYGO2	255.0	-4393.0	-4343.0	689.0	1756.0	ENST00000368457.3|ENSG00000163348.4|OTTHUMG00000037370.2|OTTHUMT00000090949.2|PYGO2-202|PYGO2|3180|protein_coding|	255.0
ATACCAAAGTGAGGTAAAGGGGCTGTT
ATACCAAATCAGAGTCGGTAGTAAGAA
ATACCAACGCAGTCATAAAATAGAAGG
ATACCAAGGAACCAAGGAGACGGTTAA	+	NSD3	255.0	-1037.0	-907.0	981.0	1063.0	ENST00000525081.1|ENSG00000147548.17|OTTHUMG00000165115.10|OTTHUMT00000381940.2|NSD3-204|NSD3|1581|lncRNA|	255.0	+	NSD3	255.0	-1037.0	-907.0	981.0	1063.0	ENST00000525081.1|ENSG00000147548.17|OTTHUMG00000165115.10|OTTHUMT00000381940.2|NSD3-204|NSD3|1581|lncRNA|	255.0
ATACCAATCTTTTTTAGAAAATGGATC	+	BAIAP2L1	255.0	-24135.0	-24060.0	14284.0	14334.0	ENST00000515792.5|ENSG00000145425.10|OTTHUMG00000161445.4|OTTHUMT00000364968.1|RPS3A-213|RPS3A|671|protein_coding|	255.0	+	BAIAP2L1	255.0	-24135.0	-24060.0	14284.0	14334.0	ENST00000515792.5|ENSG00000145425.10|OTTHUMG00000161445.4|OTTHUMT00000364968.1|RPS3A-213|RPS3A|671|protein_coding|	255.0
ATACCAATTTGCTGGTGAGTACATGTG
ATACCACAAGCATTCCACCCAAATAAA
ATACCACACATGGTTATTTACATTTAA
ATACCACATGGTCCCTCCGTCTCTGGG
ATACCACATTTTATTAATCCACTCATG	+	FNDC3B	255.0	-4476.0	-4366.0	16490.0	16565.0			+	FNDC3B	255.0	-4475.0	-4365.0	16490.0	16565.0
ATACCACATTTTATTAATCCACTTATG	+		255.0	-136149.0	-136120.0	8217.0	8419.0			+		255.0	-136149.0	-136120.0	8217.0	8419.0
ATACCACATTTTATTAATCCATTCATG	+	RASGRF2,MIR4454	255.0	-8579.0	-8490.0	44496.0	44602.0			+	RASGRF2,MIR4454	255.0	-8579.0	-8490.0	44496.0	44602.0
ATACCACATTTTATTAATCCATTCTTG	-		255.0	-2981293.0	-2980491.0	1110021.0	1110072.0
ATACCACATTTTGTTAATCCACTCATG
ATACCACTCAGAGTCATCCCTCTGCTG
ATACCACTGCTTCCCATGTACCTGTCT
ATACCACTGCTTCCCATGTACTCTGCG
ATACCAGCAGCGCCAAGTTCTAGCAGA
ATACCAGCCTGAGCAAGAGCGAGACCC
ATACCAGGCTGTTTCGTTTGTGTAAAC
ATACCAGGTGGAGTAAAGCTATTGAGG
ATACCAGTGCTGGACCACCAAACAGAC
ATACCAGTGCTGGACCACCAAACAGAT
ATACCAGTGGGACAAAACAGGAAAAAA
ATACCATAGTAACCAACAGAAGGCTGA	-	PABPC5-AS1	255.0	-1501170.0	-1500445.0	12296.0	13444.0	ENST00000372390.8|ENSG00000157514.16|OTTHUMG00000022168.3|OTTHUMT00000057844.2|TSC22D3-205|TSC22D3|1812|protein_coding|	255.0	-	PABPC5-AS1	255.0	-1501170.0	-1500445.0	12296.0	13444.0	ENST00000372390.8|ENSG00000157514.16|OTTHUMG00000022168.3|OTTHUMT00000057844.2|TSC22D3-205|TSC22D3|1812|protein_coding|	255.0
ATACCATATTGATTTAATTACTACAGC
ATACCATATTTTGACAGAAATCAGTCA
ATACCATCCTTGCCTACAAATGACTTA
ATACCATCTTAATAGCAGAGGTTCAAT
ATACCATGATGTCGCTCTAGCCCGGCC	-	PABPN1,BCL2L2-PABPN1	255.0	-1.0	-949.0	21374.0	12.0	ENST00000397276.6|ENSG00000100836.10|OTTHUMG00000028739.4|OTTHUMT00000071766.4|PABPN1-202|PABPN1|2768|protein_coding|	255.0	-	PABPN1,BCL2L2-PABPN1	255.0	-1.0	-949.0	21374.0	12.0	ENST00000397276.6|ENSG00000100836.10|OTTHUMG00000028739.4|OTTHUMT00000071766.4|PABPN1-202|PABPN1|2768|protein_coding|	255.0
ATACCATGGAGTACTACTCAGCCACAA	+		255.0	-3972573.0	-3971771.0	118737.0	118788.0			+		255.0	-3972573.0	-3971771.0	118737.0	118788.0
ATACCATGGAGTACTATTCAGCTATAA	+		255.0	-17082.0	-16893.0	21022.0	21189.0			+		255.0	-289130.0	-289037.0	429333.0	429662.0
ATACCATGGAGTACTATTCAGCTCTAA	-	SPECC1	255.0	-77683.0	-77596.0	41350.0	41496.0			-	NPHP3-AS1	255.0	-103991.0	-103599.0	403332.0	403371.0
ATACCATGTGCAAAAATTAGCTCAAAA
ATACCCACGTACCTAAAATTAATAGCT
ATACCCAGCTAATTTTTATATTTTTAG	+		255.0	-349029.0	-349024.0	376396.0	376742.0	ENST00000495882.1|ENSG00000197093.11|OTTHUMG00000154885.6|OTTHUMT00000337548.2|GAL3ST4-207|GAL3ST4|3162|retained_intron|	255.0	+		255.0	-349029.0	-349024.0	376396.0	376742.0	ENST00000567430.2|ENSG00000166509.11|OTTHUMG00000137620.4|OTTHUMT00000434015.3|CLEC3A-203|CLEC3A|1204|nonsense_mediated_decay|	255.0
ATACCCCGAAAATGTTGGTTTAAATCC
ATACCCCTCACTTGTAGACGCCTGTGC
ATACCCGGCTAATTTTTTCTATATATA										-	CIT,MIR548AQ	255.0	-1116.0	-1038.0	1627.0	1707.0
ATACCCTAGAAGCACAACCCCTAAGCT
ATACCCTATTACTGTAGCACCTATGTG
ATACCCTATTACTGTAGTACCTATGTG
ATACCCTATTACTGTAGTTCCTATGTG
ATACCCTTATAATTGTATTTTTAATTA
ATACCGCCCTGCTTTTATGGTGGTCCC
ATACCGCGCAGCCTTTTTACACGAAAA
ATACCGGACTGTTGATTCACCTTCAAA
ATACCGTGTTTCCCCAAAAATAAGACA
ATACCGTGTTTCCCCGAAAATAAGACA
ATACCGTTCACCCAGTACCTGCGCCCG
ATACCTACAAGCTGTTCTGGGACAATG
ATACCTAGAAAACCCCAAGGATTCAAC	+		255.0	-3681908.0	-3681772.0	222269.0	222301.0			+		255.0	-3681908.0	-3681772.0	222266.0	222298.0
ATACCTATTAAAATCCCATCAGCATTC
ATACCTCACTTTCCAAACAGCACTCCC
ATACCTCATGGCATCATTGTGGACAGA
ATACCTCGTCCTACGTGGAGGAAAAGG
ATACCTGGCAAAGGCAGAGGCCCAGCT
ATACCTGGCTAATTTTTTCTATATATT										+	CELF2	255.0	-1742.0	-1690.0	45531.0	45624.0
ATACCTGGTTGGGCATCAAAATCACCT
ATACCTGTAATCCTAGCACTCTGGGAG	+		255.0	-349737.0	-349536.0	118941.0	119939.0	ENST00000670516.1|ENSG00000078747.15|OTTHUMG00000032300.6|OTTHUMT00000505204.1|ITCH-216|ITCH|4484|protein_coding|	255.0	+		255.0	-349737.0	-349536.0	118941.0	119939.0	ENST00000670516.1|ENSG00000078747.15|OTTHUMG00000032300.6|OTTHUMT00000505204.1|ITCH-216|ITCH|4484|protein_coding|	255.0
ATACCTGTCTGGGTTTGGCCCCCGTTT
ATACCTTCTTCATAGGGTTATGTGAAG
ATACGAAAAGCCACCAAGTATCTGAAA	+	DSTYK	255.0	-14893.0	-14505.0	8934.0	9198.0	ENST00000578528.1|ENSG00000265681.7|OTTHUMG00000179680.6|OTTHUMT00000448316.2|RPL17-201|RPL17|481|protein_coding|	255.0	-	TSHR	255.0	-45971.0	-45802.0	60470.0	60541.0	ENST00000605695.1|ENSG00000271705.1|OTTHUMG00000184421.1|OTTHUMT00000468730.1|RPL17P3-201|RPL17P3|525|unprocessed_pseudogene|	255.0
ATACGAGCACCACAGGCGCCCGAAAGC	+		255.0	-70815.0	-70642.0	119484.0	119585.0			+		255.0	-70813.0	-70640.0	119484.0	119585.0
ATACGCCACCATGCCCGGCTAATTTTT	-		255.0	-168655.0	-168604.0	54679.0	54759.0	ENST00000644248.1|ENSG00000285219.2|OTTHUMG00000160417.16|OTTHUMT00000495753.2|HULC-246|HULC|2604|lncRNA|	255.0	-		255.0	-168655.0	-168604.0	54679.0	54759.0	ENST00000660381.1|ENSG00000287271.1|OTTHUMG00000195253.1|OTTHUMT00000525594.1|AC011455.6-201|AC011455.6|1919|lncRNA|	255.0
ATACGGACACGCCAAGTTCCCGTGCTT
ATACGGCGACCACCGAGACTGTCTCTT
ATACGGGGTTCTGGGAACCACTTCGGT
ATACGTAACCTTAACATTTGTACCCCC
ATACGTAGTGATGGAAGGGCAATAAGA
ATACGTGTATGCTCACGAGATCAATTC
ATACGTTTCCTCCATATCAAACAAAGG
ATACTAAAGGAGGACATTGGAGAAAAC	+	CCDC148	255.0	-66851.0	-66730.0	31089.0	31113.0	ENST00000602300.5|ENSG00000152795.17|OTTHUMG00000130299.6|OTTHUMT00000475197.1|HNRNPDL-206|HNRNPDL|1291|protein_coding|	255.0	+	CCDC148	255.0	-66851.0	-66730.0	31089.0	31113.0	ENST00000602300.5|ENSG00000152795.17|OTTHUMG00000130299.6|OTTHUMT00000475197.1|HNRNPDL-206|HNRNPDL|1291|protein_coding|	255.0
ATACTAAATAAATGTATCTGTAAAAAA
ATACTAACTGCAAAGTAAGTAAGGGTG	+	KDM1B	255.0	-171.0	0.0	5665.0	0.0			+	KDM1B	255.0	-171.0	0.0	5663.0	0.0
ATACTAAGGTGTTTATTTGATATACCT
ATACTAAGTTGAAGGTGGGCAGAACAG
ATACTAATCTTTCTCCCTAAGCTGAAA	-	FOXP1	255.0	-53210.0	-53031.0	433244.0	433290.0			-	FOXP1	255.0	-53210.0	-53031.0	433244.0	433290.0
ATACTAATGGCAGGTTCCATAGCTTTC	+	FOXN3	255.0	-284061.0	-283945.0	1033.0	1588.0	ENST00000345097.8|ENSG00000053254.15|OTTHUMG00000170898.4|OTTHUMT00000410902.2|FOXN3-202|FOXN3|7832|protein_coding|	255.0	+	FOXN3	255.0	-284061.0	-283945.0	1033.0	1588.0	ENST00000345097.8|ENSG00000053254.15|OTTHUMG00000170898.4|OTTHUMT00000410902.2|FOXN3-202|FOXN3|7832|protein_coding|	255.0
ATACTAATTATCATTGAAACCATTAGC
ATACTACAAAGCTGTAGTAATTAAAAC	+		255.0	-17839.0	-17214.0	47255.0	48202.0			+		255.0	-17839.0	-17214.0	47255.0	48202.0
ATACTACAAAGCTGTAGTAATTAAATC	+		255.0	-17839.0	-17214.0	47257.0	48204.0			+		255.0	-17839.0	-17214.0	47255.0	48202.0
ATACTACACAAAACACAATCAAAACAT
ATACTACACAATGCATAGTTTCAGAAA
ATACTACCCAAACTGATCTACAGATTC	+	DCHS2	255.0	-3019.0	-2780.0	1586.0	2429.0			+	DCHS2	255.0	-3019.0	-2780.0	1586.0	2429.0
ATACTACGCAGACGCCGTGAAGGGCCG	-		255.0	-739867.0	-738908.0	-1.0	-1.0	ENST00000390632.2|ENSG00000211972.2|OTTHUMG00000151880.2|OTTHUMT00000324225.2|IGHV3-66-201|IGHV3-66|427|IG_V_gene|	255.0	-		255.0	-739867.0	-738908.0	-1.0	-1.0	ENST00000390632.2|ENSG00000211972.2|OTTHUMG00000151880.2|OTTHUMT00000324225.2|IGHV3-66-201|IGHV3-66|427|IG_V_gene|	255.0
ATACTAGAGACGGGGTCTCGCTCTTGC
ATACTAGAGTGAGTTCCCTGTGGTGTT
ATACTAGGCCCCTATAAAGACGAGGGT
ATACTAGGCTGAAGAAGTTGACTAAAT
ATACTAGGTAGCACATCATTTGCTAGA
ATACTAGTTCCCTACTATTACCAGATA	-	HTD2,RPP14	255.0	-22.0	-469.0	126.0	8.0	ENST00000445193.7|ENSG00000163684.11|OTTHUMG00000159152.2|OTTHUMT00000353527.2|RPP14-202|RPP14|7985|protein_coding|	255.0	-	HTD2,RPP14	255.0	-22.0	-469.0	126.0	8.0	ENST00000445193.7|ENSG00000163684.11|OTTHUMG00000159152.2|OTTHUMT00000353527.2|RPP14-202|RPP14|7985|protein_coding|	255.0
ATACTATACAATATGGACTGCTGCCTG
ATACTATACAGCTTGGACCATTTATAG
ATACTATCGAGTTGTAAATCTATGCTA
ATACTATGGCCATTTATAGTGGGAGGC
ATACTATTATGCCAACCTCAGCGTGCC
ATACTATTATTAACATGACAAAAACTT
ATACTATTCTGCCTCGCAAATTCAAAC
ATACTCAGTAGAGGAGTATCAGTTCAG	-		255.0	-17812.0	-17774.0	300166.0	300204.0	ENST00000433031.1|ENSG00000235095.1|OTTHUMG00000156694.1|OTTHUMT00000345314.1|AC099654.2-201|AC099654.2|1980|unprocessed_pseudogene|	255.0	-		255.0	-17812.0	-17774.0	300165.0	300203.0	ENST00000433031.1|ENSG00000235095.1|OTTHUMG00000156694.1|OTTHUMT00000345314.1|AC099654.2-201|AC099654.2|1980|unprocessed_pseudogene|	255.0
ATACTCAGTCACCAGCAGGAGAGAGAA
ATACTCATAGGTTTAACTACAAATGGA
ATACTCCAGGCACAGAGATAGAAGCCG	+	TCAF2	255.0	-38232.0	-38080.0	50617.0	50716.0	ENST00000417977.2|ENSG00000237254.2|OTTHUMG00000158907.2|OTTHUMT00000352519.2|TRBV30-201|TRBV30|447|TR_V_gene|	255.0
ATACTCCTGGGCTTAAGCGATCCTCCT	-	FMN2	255.0	-11216.0	-11050.0	43500.0	43647.0	ENST00000316418.9|ENSG00000286169.1|OTTHUMG00000193745.1|OTTHUMT00000504116.1|AHRR-210|AHRR|5661|protein_coding|	255.0	-	FMN2	255.0	-11216.0	-11050.0	43500.0	43647.0
ATACTCTAACCCATTTCTCTTCTTTCT
ATACTCTAAGGAAGGAGGGAAGTGATG
ATACTCTACGAAAGCAGTCCCGAGGCA
ATACTCTATCATATGGATGTTCGAGAG
ATACTCTGACTTAGGTTTTAAAAGAGT
ATACTCTGTCAGCCCGGGTAGAGTGCA
ATACTGAACTTCACAAGTTCAGAGAAG
ATACTGAATCCCGTGCACAAGGAATGT
ATACTGAATGGGGAAAAATTGAAAGCA	+	CD2AP	255.0	-4490.0	-4390.0	5524.0	5644.0	ENST00000668503.1|ENSG00000230438.7|OTTHUMG00000014127.14|OTTHUMT00000039645.5|SERPINB9P1-207|SERPINB9P1|1787|lncRNA|	255.0	+	CD2AP	255.0	-4490.0	-4390.0	5524.0	5644.0	ENST00000668503.1|ENSG00000230438.7|OTTHUMG00000014127.14|OTTHUMT00000039645.5|SERPINB9P1-207|SERPINB9P1|1787|lncRNA|	255.0
ATACTGAATGGGGAAAAGTTGAAAGCA	-	ADAM23	255.0	-7195.0	-7115.0	6989.0	7039.0	ENST00000668503.1|ENSG00000230438.7|OTTHUMG00000014127.14|OTTHUMT00000039645.5|SERPINB9P1-207|SERPINB9P1|1787|lncRNA|	255.0	-	ADAM23	255.0	-7195.0	-7115.0	6989.0	7039.0	ENST00000668503.1|ENSG00000230438.7|OTTHUMG00000014127.14|OTTHUMT00000039645.5|SERPINB9P1-207|SERPINB9P1|1787|lncRNA|	255.0
ATACTGACGGCTTGGATAATTTTATGC
ATACTGAGGACAGGTCTGAGACCTGAT
ATACTGAGTGTGAGAGCAAGCACAGCA
ATACTGATAATAAACTACCTGCAATTC
ATACTGATGACAGAAATAAGTTGCAAC
ATACTGATGATGCTGAGCCCTCCCCTG
ATACTGATGGTTTCATCTCTGGTATCT
ATACTGATTATAACTTTTAACTGCAGT
ATACTGCTAATATTTACTATTGTATTT
ATACTGGCAAGGCTGGTTATTATTCTT
ATACTGGCCGCGTGGGTGGAGCGCTCG
ATACTGGTCAGATTCTTCACTCATCAC
ATACTGGTCATCTCAGCTGAGGCATCT
ATACTGGTCTTCCCCCGGGGACAAACC
ATACTGGTGCCCAAGCCTGGATTAAAA	+	CBS,CBSL,U2AF1,U2AF1L5,FRGCA,LOC106780825,CRYAA,CRYAA2,SMIM11B,SMIM11A,FAM243A,FAM243B,SMIM34A,SON	255.0	-88.0	-1792.0	4223.0	2.0	ENST00000356577.9|ENSG00000159140.20|OTTHUMG00000065806.7|OTTHUMT00000140978.3|SON-202|SON|8426|protein_coding|	255.0	+	CBS,CBSL,U2AF1,U2AF1L5,FRGCA,LOC106780825,CRYAA,CRYAA2,SMIM11B,SMIM11A,FAM243A,FAM243B,SMIM34A,SON	255.0	-88.0	-1792.0	4223.0	2.0	ENST00000356577.9|ENSG00000159140.20|OTTHUMG00000065806.7|OTTHUMT00000140978.3|SON-202|SON|8426|protein_coding|	255.0
ATACTGTATAACCTTCTAGCAGGAGTA
ATACTGTATCCTGGAAGACAGAGTGAG
ATACTGTATTGTTACATGTGATGAAAA
ATACTGTCTACCTCTTTGAAAAACGTT
ATACTGTCTCAAATTTGCTGTATCTGT
ATACTGTCTCTTTCCAAAGGTCAGGAG
ATACTGTCTGTCTTTGCAGCTGCCTGA
ATACTGTCTTGATTACGCTTGTTTTGT
ATACTGTGATAAACTTGTCTTTGATAC
ATACTGTGCAAGGCGTTCTTCCCTCAG
ATACTGTGCAGTCGGCAGGCGGACAGC
ATACTGTGGAAAGTCTCAAGAACAGGG
ATACTGTGGCTTCAGCTCTAACAAATC
ATACTGTGTGACATTCTACTTAAAAAA
ATACTGTGTGTTCATTAGCCACATCCT
ATACTGTTAATATGAGTAACAAGAATC
ATACTGTTCAGTGTTATGCCTGTGATG
ATACTGTTCTGTCAGGGCTCACTTTGT
ATACTGTTTGGTCTGTACTTTGCAAGT	+	TAOK3,MIR548AQ	255.0	-150.0	-7887.0	1466.0	36.0	ENST00000537305.5|ENSG00000135090.14|OTTHUMG00000168875.11|OTTHUMT00000401457.2|TAOK3-206|TAOK3|3932|retained_intron|	255.0	+	TAOK3,MIR548AQ	255.0	-150.0	-7887.0	1466.0	36.0	ENST00000537305.5|ENSG00000135090.14|OTTHUMG00000168875.11|OTTHUMT00000401457.2|TAOK3-206|TAOK3|3932|retained_intron|	255.0
ATACTTAAGTTTCTCAGCCCTTTGTAA
ATACTTACAATAATTAGCTCACACTGG
ATACTTACTTCCCCAGCACTGCAGTGG	-	USF1	255.0	-99.0	-339.0	340.0	70.0	ENST00000491629.5|ENSG00000158773.14|OTTHUMG00000031472.3|OTTHUMT00000077059.1|USF1-206|USF1|933|retained_intron|	255.0	-	USF1	255.0	-99.0	-339.0	340.0	70.0	ENST00000491629.5|ENSG00000158773.14|OTTHUMG00000031472.3|OTTHUMT00000077059.1|USF1-206|USF1|933|retained_intron|	255.0
ATACTTAGAACTCACGAAAATCAGCAA
ATACTTAGCCATAACTTGATGAAATAA
ATACTTATCAGAACCATACTGGTAAGC
ATACTTCAATTTATTGGCATTGTCAAT
ATACTTCATACCCCTGACATACGAGGG
ATACTTCATGGCTGGCTCCCCAAAGAG
ATACTTCCTTCCTGAAGGCAGATTGGG
ATACTTCTTTGGGTTGTGCAACTTTGA	+	HNRNPDL	255.0	-81.0	-638.0	136.0	7.0	ENST00000621267.4|ENSG00000152795.17|OTTHUMG00000130299.6|-|HNRNPDL-208|HNRNPDL|4139|protein_coding|	255.0	+	HNRNPDL	255.0	-81.0	-638.0	136.0	7.0	ENST00000621267.4|ENSG00000152795.17|OTTHUMG00000130299.6|-|HNRNPDL-208|HNRNPDL|4139|protein_coding|	255.0
ATACTTTGAGAGGGGCTCTTCAGTGGT
ATACTTTGGTCAGTCTGATGACTGCAT
ATACTTTTAATTGATCTCAGATAAAAA
ATACTTTTAGTTGGTCAATTAATTTCT
ATAGAAAAAAATTAGCCGGGCATGGTG	+	DPPA3	255.0	-2499.0	-2418.0	1087.0	1331.0	ENST00000668746.1|ENSG00000234456.8|OTTHUMG00000155465.14|OTTHUMT00000524819.1|MAGI2-AS3-244|MAGI2-AS3|4720|lncRNA|	255.0	+	DPPA3	255.0	-2499.0	-2418.0	1087.0	1331.0	ENST00000655795.1|ENSG00000234456.8|OTTHUMG00000155465.14|OTTHUMT00000524820.1|MAGI2-AS3-230|MAGI2-AS3|4548|lncRNA|	255.0
ATAGAAAAAACTAGCCGGGCATGGTGG	-	ABL1	255.0	-16906.0	-16828.0	1685.0	1858.0	ENST00000344222.5|ENSG00000251369.8|OTTHUMG00000133709.5|OTTHUMT00000466784.1|ZNF550-202|ZNF550|3485|protein_coding|	255.0	-	ABL1	255.0	-16906.0	-16828.0	1685.0	1858.0
ATAGAAAAAATAATTTTACGCTTCGTA
ATAGAAAAAATGAGCCGGGCATGGTGG	+	CNTNAP2	255.0	-2160.0	-2004.0	72111.0	72238.0	ENST00000329627.11|ENSG00000215193.12|OTTHUMG00000149970.5|OTTHUMT00000314644.3|PEX26-201|PEX26|18445|protein_coding|	255.0	-	SPATA13	255.0	-5334.0	-3682.0	21187.0	21552.0	ENST00000446851.6|ENSG00000189308.11|OTTHUMG00000130287.3|OTTHUMT00000363084.1|LIN54-203|LIN54|4083|protein_coding|	255.0
ATAGAAAAAATTAGCCAGGCATGGTGG	-	NRG3	255.0	-10439.0	-10430.0	308143.0	308216.0	ENST00000358067.5|ENSG00000181894.15|OTTHUMG00000183453.4|-|ZNF329-201|ZNF329|3290|protein_coding|	255.0	-	NRG3	255.0	-10439.0	-10430.0	308143.0	308216.0	ENST00000358067.5|ENSG00000181894.15|OTTHUMG00000183453.4|-|ZNF329-201|ZNF329|3290|protein_coding|	255.0
ATAGAAAAAATTAGCTGGGCATGGTGG	-	ROS1	255.0	-3628.0	-3318.0	8828.0	8991.0	ENST00000668496.1|ENSG00000244625.7|OTTHUMG00000150981.10|OTTHUMT00000507962.1|MIATNB-214|MIATNB|2578|lncRNA|	255.0	-	ROS1	255.0	-3628.0	-3318.0	8828.0	8991.0	ENST00000668496.1|ENSG00000244625.7|OTTHUMG00000150981.10|OTTHUMT00000507962.1|MIATNB-214|MIATNB|2578|lncRNA|	255.0
ATAGAAACGAGACGAGGGAACGACCGC
ATAGAAAGAAACTAATTGGCCAACTAA
ATAGAAATGCTACTGATTTTTGTATGT	+		255.0	-593690.0	-593639.0	914535.0	915521.0	ENST00000660471.1|ENSG00000228793.2|OTTHUMG00000014145.4|OTTHUMT00000527113.1|AL033523.1-214|AL033523.1|4518|lncRNA|	255.0	+		255.0	-593690.0	-593639.0	914535.0	915521.0	ENST00000660471.1|ENSG00000228793.2|OTTHUMG00000014145.4|OTTHUMT00000527113.1|AL033523.1-214|AL033523.1|4518|lncRNA|	255.0
ATAGAACATACAGAAAACATTGTCCCT	-		255.0	-18801.0	-18697.0	52946.0	53729.0	ENST00000353245.7|ENSG00000164924.18|OTTHUMG00000134291.9|OTTHUMT00000259018.1|YWHAZ-201|YWHAZ|2829|protein_coding|	255.0	-		255.0	-18801.0	-18697.0	52946.0	53729.0	ENST00000353245.7|ENSG00000164924.18|OTTHUMG00000134291.9|OTTHUMT00000259018.1|YWHAZ-201|YWHAZ|2829|protein_coding|	255.0
ATAGAAGCAATACTGTTAATATGAGTA
ATAGAAGCAGTGGATGAATTTGCTTTT	+	POLE4	255.0	-8.0	-688.0	9270.0	7.0	ENST00000473023.1|ENSG00000115350.11|OTTHUMG00000129971.2|OTTHUMT00000328652.1|POLE4-204|POLE4|357|retained_intron|	255.0	+	POLE4	255.0	-8.0	-688.0	9270.0	7.0	ENST00000473023.1|ENSG00000115350.11|OTTHUMG00000129971.2|OTTHUMT00000328652.1|POLE4-204|POLE4|357|retained_intron|	255.0
ATAGAAGCCCCACCCCGAAAATAAGCC
ATAGAAGCCCTACCCCGAAAATAAGAC
ATAGAAGCCCTACCCCGAAAATCAGCC
ATAGAATCATGTGTACAGATCATCTGT
ATAGAATGGGGTACTGATGCAACAGTC	-	LINC02613	255.0	-104525.0	-104423.0	81610.0	81665.0	ENST00000394878.2|ENSG00000213553.4|OTTHUMG00000153430.1|OTTHUMT00000331162.1|RPLP0P6-201|RPLP0P6|954|processed_pseudogene|	255.0	+	RPLP0,MIR548AQ	255.0	-70.0	-458.0	1136.0	44.0	ENST00000547475.5|ENSG00000089157.16|OTTHUMG00000169317.10|OTTHUMT00000403566.1|RPLP0-210|RPLP0|792|nonsense_mediated_decay|	255.0
ATAGAATTTTCCTGTGAAACCATCTGG	+	TAOK1	255.0	-127728.0	-127452.0	30012.0	30143.0			-		255.0	-1166262.0	-1160458.0	1258441.0	1258725.0
ATAGACAAACAGACATAGAGAGTGGGA
ATAGACACCAGTGGGGCGTTCACCACA	-	BZW2	255.0	-348.0	-320.0	47534.0	47596.0	ENST00000452975.6|ENSG00000136261.15|OTTHUMG00000130755.7|-|BZW2-212|BZW2|1464|protein_coding|	255.0	-	BZW2	255.0	-348.0	-320.0	47534.0	47596.0	ENST00000452975.6|ENSG00000136261.15|OTTHUMG00000130755.7|-|BZW2-212|BZW2|1464|protein_coding|	255.0
ATAGACACCGGATCTTAATCCCAACAG
ATAGACAGAGAATATCAAGAAGCCATG
ATAGACAGGTGCTTTCCACATGGGCCA	+	HLA-DMB	255.0	-248.0	-1476.0	1797.0	9.0	ENST00000498020.1|ENSG00000242574.9|OTTHUMG00000031176.4|OTTHUMT00000276499.1|HLA-DMB-262|HLA-DMB|4569|retained_intron|	255.0	+	HLA-DMB	255.0	-246.0	-1474.0	1797.0	9.0	ENST00000498020.1|ENSG00000242574.9|OTTHUMG00000031176.4|OTTHUMT00000276499.1|HLA-DMB-262|HLA-DMB|4569|retained_intron|	255.0
ATAGACCAAATGGACCTAATAGATATT	+	GOLM2	255.0	-11390.0	-11310.0	30037.0	30135.0			+	GOLM2	255.0	-11390.0	-11310.0	30037.0	30135.0
ATAGACCCTCGGGGGTCCCTGCCCGGT
ATAGAGAAAAAATTAGCTGGGCATGGT	+	TTLL5	255.0	-49045.0	-48963.0	3211.0	3233.0	ENST00000606640.1|ENSG00000272219.1|OTTHUMG00000185570.1|OTTHUMT00000470752.1|AC005072.1-201|AC005072.1|1779|lncRNA|	255.0	+		255.0	-1703575.0	-1702704.0	201081.0	201115.0
ATAGAGAATAGTACCGCAAGGGAAAAA
ATAGAGACAGGCCAATCCTCTTGCAAG
ATAGAGACCCTTAATCATGGTGGAAAT	+	DNAH6	255.0	-14660.0	-14470.0	4052.0	4212.0	ENST00000398295.3|ENSG00000235847.2|OTTHUMG00000152923.2|OTTHUMT00000328607.2|LDHAP7-201|LDHAP7|965|processed_pseudogene|	255.0	+	DNAH6	255.0	-14660.0	-14470.0	4052.0	4212.0	ENST00000398295.3|ENSG00000235847.2|OTTHUMG00000152923.2|OTTHUMT00000328607.2|LDHAP7-201|LDHAP7|965|processed_pseudogene|	255.0
ATAGAGACGGGGTCTCGCTCTTGCTCA
ATAGAGAGAAAAAATTAGCCGGGCATG	-	MIR6511B1,MIR6511B2	255.0	-16114.0	-15456.0	34495.0	34512.0	ENST00000570843.1|ENSG00000261889.1|OTTHUMG00000177551.1|OTTHUMT00000437541.1|AC108134.2-201|AC108134.2|748|lncRNA|	255.0
ATAGAGAGAGGGTGTTCCCATTCTCCT
ATAGAGATCCTACCCTGGATCATCACT
ATAGAGATGGGGTCTCGCTCTTGCTCA	-		255.0	-5299.0	-5209.0	949.0	1179.0
ATAGAGATGGGGTCTTGCTCTTGCTCA	-		255.0	-897403.0	-897152.0	2029026.0	2029522.0
ATAGAGCCTCGGGGGTCCCTGCCCGGT
ATAGAGCTAGGAGCTTCAACAGGAACA
ATAGAGCTCTCATGGGGCAGATGAGAA
ATAGAGCTCTCATTAAATGAGCAGCTC
ATAGAGGAAAATTTCCCAGGCCTTGCT
ATAGAGGCTACTTGTCCAATAGTTACG
ATAGAGGGCCAGGCCTGGGCCTGCTCG
ATAGAGGGGATATTTGTAGATTAGTCT
ATAGAGTAACAATTTAACTCAAGTGGT
ATAGAGTAGAACACAATTTCAGGGAGA
ATAGAGTAGAACACATTTTCAGGGAGA
ATAGAGTGCAGTGGCATCATCATAGCT	+	MYRIP	255.0	-311379.0	-311340.0	76029.0	76138.0	ENST00000670622.1|ENSG00000260898.6|OTTHUMG00000173100.2|OTTHUMT00000529170.1|ADPGK-AS1-203|ADPGK-AS1|2492|lncRNA|	255.0	-		255.0	-14129.0	-13948.0	99545.0	99788.0
ATAGAGTGTAGGTGATAAGGAGGCATT
ATAGAGTGTTTCTTCTCAAATCTCCTT
ATAGATATGAGGACAAAGACGGACAAA	-	TMEM131L	255.0	-499.0	-351.0	7979.0	8103.0			-	TMEM131L	255.0	-499.0	-351.0	7979.0	8103.0
ATAGATATTAGAGTATTTTCTCGTGTA
ATAGATCCAGTCATGAGCACAAGACTT	-	NME1-NME2,NME2,MIR4315-1,MIR4315-2	255.0	-85.0	-65.0	8978.0	6.0	ENST00000393193.6|ENSG00000011052.21|OTTHUMG00000137475.4|OTTHUMT00000268664.2|NME1-NME2-202|NME1-NME2|1021|protein_coding|	255.0	-	NME1-NME2,NME2,MIR4315-1,MIR4315-2	255.0	-85.0	-65.0	8978.0	6.0	ENST00000393193.6|ENSG00000011052.21|OTTHUMG00000137475.4|OTTHUMT00000268664.2|NME1-NME2-202|NME1-NME2|1021|protein_coding|	255.0
ATAGATGAAATTACAACTCCCACTCTG
ATAGATGAGTGTGCTCTTAAATAGCTG
ATAGATGTTGATACCCGTGCATATTTT
ATAGATTATCTGAAATTCCAGATTGTT	+		255.0	-17260.0	-15647.0	188894.0	188994.0			+		255.0	-17260.0	-15647.0	188894.0	188994.0
ATAGATTCTCTAACAACTCCCGTATGG
ATAGCAACCTCAAACTCCTGGCTCAAG	-		255.0	-1245798.0	-1245694.0	533349.0	533468.0
ATAGCAACCTCAAACTCCTGGGCTCAA	-		255.0	-54307.0	-54280.0	36236.0	36305.0	ENST00000369787.7|ENSG00000116396.14|OTTHUMG00000011037.11|OTTHUMT00000052146.3|KCNC4-201|KCNC4|18750|protein_coding|	255.0	-		255.0	-54307.0	-54280.0	36236.0	36305.0	ENST00000647898.1|ENSG00000006530.18|OTTHUMG00000157499.2|OTTHUMT00000500774.1|AGK-212|AGK|1793|lncRNA|	255.0
ATAGCAATAACTTCTCACTTACATTCT
ATAGCACAAGGGACAAGAAAGTCATGC
ATAGCACTTGACCATAGCTGCTGATAT
ATAGCAGAGACGAGAAGTTCCAGGCCT	+	DDX19B,LOC100506083	255.0	-160.0	-522.0	1707.0	53.0	ENST00000569319.5|ENSG00000168872.17|OTTHUMG00000137579.6|OTTHUMT00000435156.1|DDX19A-213|DDX19A|1643|nonsense_mediated_decay|	255.0
ATAGCAGTATAGGTAATGGAGCTGACA
ATAGCAGTTTTGCTCTGGCAAGTAATG	+	SAT1	255.0	-1197.0	-1114.0	305.0	406.0	ENST00000474223.1|ENSG00000130066.16|OTTHUMG00000021256.1|OTTHUMT00000056061.1|SAT1-207|SAT1|1033|lncRNA|	255.0	+	SAT1	255.0	-1197.0	-1114.0	305.0	406.0	ENST00000474223.1|ENSG00000130066.16|OTTHUMG00000021256.1|OTTHUMT00000056061.1|SAT1-207|SAT1|1033|lncRNA|	255.0
ATAGCATAAGCATATACATACACAAGC
ATAGCATCAGCCTAGCTCACAGCAACC
ATAGCATGAAAAACTTAATTTTGTGGA	-	CNOT6L	255.0	-107347.0	-107296.0	2070.0	2282.0	ENST00000515506.6|ENSG00000138767.13|OTTHUMG00000160832.7|OTTHUMT00000362518.2|CNOT6L-208|CNOT6L|4024|protein_coding|	255.0	-	CNOT6L	255.0	-107347.0	-107296.0	2070.0	2282.0	ENST00000515506.6|ENSG00000138767.13|OTTHUMG00000160832.7|OTTHUMT00000362518.2|CNOT6L-208|CNOT6L|4024|protein_coding|	255.0
ATAGCATGCAAATATTTTCTCCCATTC	+		255.0	-599739.0	-598682.0	373042.0	373266.0			+		255.0	-599739.0	-598682.0	373042.0	373266.0
ATAGCATTAGCCGTTCGACTAACAGCC
ATAGCATTGGTGGTTCATATGGTTGGG
ATAGCCAACAGCTGTCACCTTGCCTCG
ATAGCCAACATCATACTGAATGGGGAA	-	SUCLG2-AS1	255.0	-145618.0	-145535.0	206480.0	206597.0			-	SUCLG2-AS1	255.0	-145618.0	-145535.0	206480.0	206597.0
ATAGCCACCCGCAAGGCCTACGGGCAG	-	TKT	255.0	-138.0	0.0	736.0	0.0	ENST00000462138.6|ENSG00000163931.16|OTTHUMG00000158192.3|OTTHUMT00000350356.2|TKT-208|TKT|2996|protein_coding|	255.0	-	TKT	255.0	-138.0	0.0	736.0	0.0	ENST00000462138.6|ENSG00000163931.16|OTTHUMG00000158192.3|OTTHUMT00000350356.2|TKT-208|TKT|2996|protein_coding|	255.0
ATAGCCTGGCACCAGCAGAAGCCAGGG	+		255.0	-1213007.0	-1212910.0	4625512.0	4625537.0
ATAGCCTTGGACAATAATTTGGTTACA	+	HLA-DMB	255.0	-75346.0	-75219.0	194.0	210.0	ENST00000418107.3|ENSG00000242574.9|OTTHUMG00000031176.4|OTTHUMT00000076340.3|HLA-DMB-258|HLA-DMB|1348|protein_coding|	255.0	+	HLA-DMB	255.0	-75346.0	-75219.0	194.0	210.0	ENST00000418107.3|ENSG00000242574.9|OTTHUMG00000031176.4|OTTHUMT00000076340.3|HLA-DMB-258|HLA-DMB|1348|protein_coding|	255.0
ATAGCGATGGAAAGACCTATTTGTATT	+		255.0	-1198080.0	-1197983.0	4640435.0	4640460.0	ENST00000491977.1|ENSG00000243264.2|OTTHUMG00000151619.2|OTTHUMT00000323291.2|IGKV2D-29-201|IGKV2D-29|390|IG_V_gene|	255.0	+		255.0	-1198080.0	-1197983.0	4640435.0	4640460.0	ENST00000491977.1|ENSG00000243264.2|OTTHUMG00000151619.2|OTTHUMT00000323291.2|IGKV2D-29-201|IGKV2D-29|390|IG_V_gene|	255.0
ATAGCGCCTCTTTCCCTGAGCATACAG
ATAGCGCCTTTGGCGGAGGGGCAGAGC
ATAGCGGTTAAGGGTCTGTCTTTTCTT
ATAGCGTTAAATACAATAGTAAATATT
ATAGCTATAGGTCTTGGAGATGGCATC	+	PHTF1	255.0	-747.0	-622.0	669.0	764.0	ENST00000413412.1|ENSG00000232450.1|OTTHUMG00000011942.1|OTTHUMT00000033028.1|AL133517.1-201|AL133517.1|748|transcribed_processed_pseudogene|	255.0	+	PHTF1	255.0	-747.0	-622.0	669.0	764.0	ENST00000413412.1|ENSG00000232450.1|OTTHUMG00000011942.1|OTTHUMT00000033028.1|AL133517.1-201|AL133517.1|748|transcribed_processed_pseudogene|	255.0
ATAGCTATTACTGTGGCTATAGCAATA
ATAGCTATTATAGCGCTTCTAAACTTA
ATAGCTCACAGCAACCTCAAACTCCTG	+	MEIS2	255.0	-30030.0	-29885.0	16901.0	17015.0	ENST00000635104.1|ENSG00000126005.17|OTTHUMG00000032333.10|OTTHUMT00000488736.1|MMP24OS-212|MMP24OS|1227|lncRNA|	255.0	+	MEIS2	255.0	-30030.0	-29885.0	16901.0	17015.0	ENST00000660920.1|ENSG00000286431.1|OTTHUMG00000194968.1|OTTHUMT00000523458.1|BX842570.1-201|BX842570.1|3009|lncRNA|	255.0
ATAGCTCACTGCAACCTCAAACTCCTG	+		255.0	-18899.0	-18829.0	56575.0	56895.0	ENST00000635104.1|ENSG00000126005.17|OTTHUMG00000032333.10|OTTHUMT00000488736.1|MMP24OS-212|MMP24OS|1227|lncRNA|	255.0	+		255.0	-18899.0	-18829.0	56575.0	56895.0	ENST00000635104.1|ENSG00000126005.17|OTTHUMG00000032333.10|OTTHUMT00000488736.1|MMP24OS-212|MMP24OS|1227|lncRNA|	255.0
ATAGCTCATAAATAAGCTATTCTTGTA
ATAGCTGATGAGGGAACATGGACTTTG	-	NUDCD2	255.0	-1.0	-483.0	1406.0	21.0	ENST00000519395.5|ENSG00000170584.11|OTTHUMG00000130378.4|OTTHUMT00000374171.1|NUDCD2-203|NUDCD2|662|lncRNA|	255.0	-	NUDCD2	255.0	-1.0	-483.0	1406.0	21.0	ENST00000519395.5|ENSG00000170584.11|OTTHUMG00000130378.4|OTTHUMT00000374171.1|NUDCD2-203|NUDCD2|662|lncRNA|	255.0
ATAGCTGGGACTACAGGCATGCGCCAC	-		255.0	-100800.0	-100781.0	400233.0	400239.0	ENST00000266673.9|ENSG00000139291.13|OTTHUMG00000169558.3|OTTHUMT00000404801.2|TMEM19-201|TMEM19|5656|protein_coding|	255.0	-		255.0	-100800.0	-100781.0	400233.0	400239.0	ENST00000266673.9|ENSG00000139291.13|OTTHUMG00000169558.3|OTTHUMT00000404801.2|TMEM19-201|TMEM19|5656|protein_coding|	255.0
ATAGCTGGGACTACAGGCATGTGCCAC	-	PDE4D,MIR4454	255.0	-279416.0	-279375.0	132754.0	132915.0	ENST00000554333.1|ENSG00000258551.6|OTTHUMG00000171693.3|OTTHUMT00000414799.1|AC104035.1-202|AC104035.1|2140|lncRNA|	255.0	-	PDE4D,MIR4454	255.0	-279416.0	-279375.0	132754.0	132915.0	ENST00000554333.1|ENSG00000258551.6|OTTHUMG00000171693.3|OTTHUMT00000414799.1|AC104035.1-202|AC104035.1|2140|lncRNA|	255.0
ATAGCTGGTAAAAAGAAAACATTGAAA
ATAGCTGGTTATCCAGAAAAGAATTTT
ATAGCTGTTTATGAGTAGCTCGTCTGG
ATAGCTTCCCTGTTTTCAATTTCGTTT
ATAGCTTGAAGTCTGGTAAATTGATGC
ATAGGAAACTCTACCCTAAAGAAAAAC
ATAGGACTGGCAGTAATAGTCAGCCTC	-		255.0	-165276.0	-164899.0	77505.0	79136.0	ENST00000390299.2|ENSG00000211653.2|OTTHUMG00000151072.2|OTTHUMT00000321176.2|IGLV1-40-201|IGLV1-40|407|IG_V_gene|	255.0	-		255.0	-165276.0	-164899.0	77505.0	79136.0	ENST00000390299.2|ENSG00000211653.2|OTTHUMG00000151072.2|OTTHUMT00000321176.2|IGLV1-40-201|IGLV1-40|407|IG_V_gene|	255.0
ATAGGAGATAGAAATTATATTCAGAGC
ATAGGAGTATTTCTGGATGCTATTCTG
ATAGGATCCTGAGAGTTCTAGGATCAA
ATAGGATCGGAAATTCTGAAGAATCTA	+	SAT1	255.0	-8.0	-99.0	132.0	6.0	ENST00000474223.1|ENSG00000130066.16|OTTHUMG00000021256.1|OTTHUMT00000056061.1|SAT1-207|SAT1|1033|lncRNA|	255.0	+	SAT1	255.0	-8.0	-99.0	132.0	6.0	ENST00000474223.1|ENSG00000130066.16|OTTHUMG00000021256.1|OTTHUMT00000056061.1|SAT1-207|SAT1|1033|lncRNA|	255.0
ATAGGATGCAAAAATTTTCTCCCATTC	-	LINC01317	255.0	-148379.0	-148327.0	2608719.0	2609049.0	ENST00000646176.1|ENSG00000225914.3|OTTHUMG00000031217.4|OTTHUMT00000496101.1|TSBP1-AS1-211|TSBP1-AS1|3203|lncRNA|	255.0	-	LINC01317	255.0	-148379.0	-148327.0	2608719.0	2609049.0
ATAGGATGCCTGGTGGGTATGGTTCCC
ATAGGATTGCGCTGTTATCCCTAGGGT	+	MTRNR2L3,RAE1	255.0	-2280.0	-2188.0	213.0	287.0	ENST00000543500.2|ENSG00000256222.2|OTTHUMG00000184962.2|OTTHUMT00000469379.2|MTRNR2L3-201|MTRNR2L3|1539|protein_coding|	255.0	+	MTRNR2L3,RAE1	255.0	-2280.0	-2188.0	213.0	287.0	ENST00000543500.2|ENSG00000256222.2|OTTHUMG00000184962.2|OTTHUMT00000469379.2|MTRNR2L3-201|MTRNR2L3|1539|protein_coding|	255.0
ATAGGCAGATAGACGATTGACAGTATA
ATAGGCATAGTCTGAGCCATAATATCT
ATAGGCATGCACCACCATGCCCAGCTA	-	TMEM44	255.0	-7562.0	-7533.0	3658.0	3812.0	ENST00000296519.6|ENSG00000164118.13|OTTHUMG00000160752.4|-|CEP44-201|CEP44|4173|protein_coding|	255.0	-	TMEM44	255.0	-7562.0	-7533.0	3658.0	3812.0	ENST00000296519.6|ENSG00000164118.13|OTTHUMG00000160752.4|-|CEP44-201|CEP44|4173|protein_coding|	255.0
ATAGGCATGCACCACCATGCCCGGCTA	+	RNFT2,MIR548AQ	255.0	-4278.0	-4220.0	4501.0	4967.0	ENST00000502188.1|ENSG00000246851.1|OTTHUMG00000165429.1|OTTHUMT00000383982.1|AL157938.3-201|AL157938.3|3084|lncRNA|	255.0	+	RNFT2,MIR548AQ	255.0	-4278.0	-4220.0	4501.0	4967.0	ENST00000502188.1|ENSG00000246851.1|OTTHUMG00000165429.1|OTTHUMT00000383982.1|AL157938.3-201|AL157938.3|3084|lncRNA|	255.0
ATAGGCATGCACCACCATGCCTGGCTA	-		255.0	-2173256.0	-2173197.0	139812.0	140120.0	ENST00000211287.9|ENSG00000156711.17|OTTHUMG00000014587.2|OTTHUMT00000040328.2|MAPK13-201|MAPK13|6316|protein_coding|	255.0	-		255.0	-2173256.0	-2173197.0	139812.0	140120.0	ENST00000211287.9|ENSG00000156711.17|OTTHUMG00000014587.2|OTTHUMT00000040328.2|MAPK13-201|MAPK13|6316|protein_coding|	255.0
ATAGGCATGCGCCACCATGCCCAGCTA	-	FGFR2	255.0	-6357.0	-6091.0	21888.0	21996.0	ENST00000361565.9|ENSG00000198700.10|OTTHUMG00000035805.2|OTTHUMT00000087088.2|IPO9-201|IPO9|11416|protein_coding|	255.0	-	FGFR2	255.0	-6357.0	-6091.0	21888.0	21996.0	ENST00000361565.9|ENSG00000198700.10|OTTHUMG00000035805.2|OTTHUMT00000087088.2|IPO9-201|IPO9|11416|protein_coding|	255.0
ATAGGCATGCGCCACCATGCCCGGCTA	+	NTM	255.0	-107264.0	-107210.0	142785.0	142809.0	ENST00000470146.5|ENSG00000163466.16|OTTHUMG00000133618.5|OTTHUMT00000259039.1|ARPC2-209|ARPC2|2226|retained_intron|	255.0	+	NTM	255.0	-107264.0	-107210.0	142785.0	142809.0	ENST00000470146.5|ENSG00000163466.16|OTTHUMG00000133618.5|OTTHUMT00000259039.1|ARPC2-209|ARPC2|2226|retained_intron|	255.0
ATAGGCATGCGCCACCATGCCTGGCTA	+	ESPL1	255.0	-1273.0	-1137.0	797.0	990.0	ENST00000470146.5|ENSG00000163466.16|OTTHUMG00000133618.5|OTTHUMT00000259039.1|ARPC2-209|ARPC2|2226|retained_intron|	255.0	+	ESPL1	255.0	-1273.0	-1137.0	797.0	990.0	ENST00000467703.1|ENSG00000151576.10|OTTHUMG00000159336.3|OTTHUMT00000354722.1|QTRT2-207|QTRT2|3060|retained_intron|	255.0
ATAGGCATGTGCCACCATGCCCAGCTA	-	LRRC74A	255.0	-3601.0	-3520.0	3918.0	4003.0	ENST00000567141.1|ENSG00000261762.1|OTTHUMG00000177203.1|OTTHUMT00000435831.1|AC027228.2-201|AC027228.2|2154|lncRNA|	255.0	-	LRRC74A	255.0	-3601.0	-3520.0	3918.0	4003.0	ENST00000567141.1|ENSG00000261762.1|OTTHUMG00000177203.1|OTTHUMT00000435831.1|AC027228.2-201|AC027228.2|2154|lncRNA|	255.0
ATAGGCATGTGCCACCATGCCCGGCTA	+		255.0	-19832.0	-19766.0	1298.0	1732.0	ENST00000495081.2|ENSG00000242539.2|OTTHUMG00000133759.4|OTTHUMT00000462280.1|AC007620.2-203|AC007620.2|634|lncRNA|	255.0	+		255.0	-19832.0	-19766.0	1298.0	1732.0	ENST00000495081.2|ENSG00000242539.2|OTTHUMG00000133759.4|OTTHUMT00000462280.1|AC007620.2-203|AC007620.2|634|lncRNA|	255.0
ATAGGCATTGAACCTATTCTTAAGGAT
ATAGGCCACTACTAGAATTTGGCTTTT
ATAGGCCGGGCGCGGTGGCTCACGCCT	+		255.0	-3874.0	-3770.0	105720.0	106564.0	ENST00000294353.7|ENSG00000162378.13|OTTHUMG00000008938.2|OTTHUMT00000024749.2|ZYG11B-201|ZYG11B|8143|protein_coding|	255.0	+		255.0	-3874.0	-3770.0	105720.0	106564.0	ENST00000294353.7|ENSG00000162378.13|OTTHUMG00000008938.2|OTTHUMT00000024749.2|ZYG11B-201|ZYG11B|8143|protein_coding|	255.0
ATAGGCTCTCCTGAAAATGGCTCCTTT
ATAGGGAAGAGCTGTGACAAAGGCCAG
ATAGGGAGGGGAGAGTTTATGATGTGT
ATAGGGATCCCCTTCCTGACCCCAACT
ATAGGGCAAAGGGTCCTGCGGCGTATT
ATAGGGCACATGTGATGTTTTGATACA	+		255.0	-1039009.0	-1038914.0	1172312.0	1172413.0			+		255.0	-1857192.0	-1857039.0	375000.0	375178.0
ATAGGGCCCTTTTATAATAATTAAAGG
ATAGGGTAGCCATTAGCTATATGTAGA
ATAGGTATGATATTGCTAATCGGAAAC
ATAGGTGAATGACTTCTTTCCCATGGA
ATAGGTGGTTGCTGGTGAAAGTGAGGC
ATAGGTTGAATAAAAAGGCTAATGGTT
ATAGGTTTTCATAATCTGTATATTCGT
ATAGTAACCAACAGAAGGCTGACGTGG
ATAGTAAGATCTTATTTTGAATAAAAA	+	MBNL1	255.0	-5580.0	-5524.0	370906.0	372027.0	ENST00000545754.5|ENSG00000152601.17|OTTHUMG00000159163.4|-|MBNL1-224|MBNL1|5147|protein_coding|	255.0	+	MBNL1	255.0	-5580.0	-5524.0	370906.0	372027.0	ENST00000545754.5|ENSG00000152601.17|OTTHUMG00000159163.4|-|MBNL1-224|MBNL1|5147|protein_coding|	255.0
ATAGTACAGAATCCAGAATGGATGTCC	+	C1orf54	255.0	0.0	-3991.0	0.0	36.0	ENST00000369099.8|ENSG00000118292.9|OTTHUMG00000012546.2|OTTHUMT00000035053.2|C1orf54-202|C1orf54|509|protein_coding|	255.0	+	C1orf54	255.0	0.0	-3991.0	0.0	36.0	ENST00000369099.8|ENSG00000118292.9|OTTHUMG00000012546.2|OTTHUMT00000035053.2|C1orf54-202|C1orf54|509|protein_coding|	255.0
ATAGTACATAATAGAGTAACAATTTAA	-		255.0	-414889.0	-414811.0	128140.0	128331.0	ENST00000660385.1|ENSG00000288066.1|OTTHUMG00000195803.1|OTTHUMT00000528866.1|AC097448.1-201|AC097448.1|1912|lncRNA|	255.0	+		255.0	-63591.0	-63556.0	6538.0	6586.0	ENST00000660385.1|ENSG00000288066.1|OTTHUMG00000195803.1|OTTHUMT00000528866.1|AC097448.1-201|AC097448.1|1912|lncRNA|	255.0
ATAGTACATACCTCGTCCTACGTGGAG
ATAGTACTCCATGGTATACATATACCA	-		255.0	-55005.0	-54984.0	2775321.0	2775393.0			-		255.0	-55005.0	-54984.0	2775321.0	2775393.0
ATAGTACTCTGGAACGTAAGAAGTCCT
ATAGTAGAAGCGGGCGCAGGTACTGGG
ATAGTAGAGACAGGGTCTCACTCTTGC										+	MYO18B	255.0	-8957.0	-8894.0	3542.0	3686.0
ATAGTAGAGACAGGGTCTCGCTCTTGC	+	TSEN2	255.0	-2425.0	-2389.0	4296.0	4503.0	ENST00000564227.5|ENSG00000095906.17|OTTHUMG00000128639.6|OTTHUMT00000433378.2|NUBP2-205|NUBP2|903|nonsense_mediated_decay|	255.0
ATAGTAGAGACAGGGTCTTGCTCTTGC	+	PHLPP1	255.0	-101270.0	-99695.0	13058.0	13254.0			+		255.0	-164595.0	-164461.0	126540.0	126559.0
ATAGTAGAGACGGGGGTCTCACTCTTG										-	GMDS	255.0	-60740.0	-60672.0	41179.0	41275.0
ATAGTAGAGACGGGGGTCTCGCTCTTG
ATAGTAGAGACGGGGTCTCGCTCTTGT
ATAGTAGAGACGGGGTCTTGCTCTTGC	-	EPB41	255.0	-8361.0	-8110.0	19059.0	19187.0
ATAGTAGAGAGGGGGTCTCGCTCTTGC
ATAGTAGAGATGGGGTCTCACTCTTGC								ENST00000496921.2|ENSG00000126883.17|OTTHUMG00000020816.11|OTTHUMT00000054697.2|NUP214-210|NUP214|2977|retained_intron|	255.0
ATAGTAGAGATGGGGTCTCGCTCTTGC
ATAGTAGTTGCCGGCATCTTCCTTCTA
ATAGTATACATATACCACATTTTATTA	-	MYO16	255.0	-32595.0	-32448.0	15068.0	15179.0
ATAGTATAGGAGATAGAAATTATATTC
ATAGTATAGTGTCTTGTTCACATTTTA
ATAGTATCCGCATCCTTTCTAATTTGG
ATAGTATCGGTCTCAACCAGGCTACAA
ATAGTATGAGCTGAAATCCATGCTGAG
ATAGTATGGCATTTAGGAAATAAAAAT	+	HECTD1	255.0	-7424.0	-7296.0	573.0	710.0	ENST00000554882.5|ENSG00000092148.13|OTTHUMG00000170670.6|OTTHUMT00000409939.2|HECTD1-208|HECTD1|3748|protein_coding|	255.0	+	HECTD1	255.0	-7424.0	-7296.0	573.0	710.0	ENST00000554882.5|ENSG00000092148.13|OTTHUMG00000170670.6|OTTHUMT00000409939.2|HECTD1-208|HECTD1|3748|protein_coding|	255.0
ATAGTATGTCTCATGGTGACTGTTTCC
ATAGTATTGATGATGTTAGGCCATGTG
ATAGTCAGCCTCGTCCTCAGGCTGCAG	-		255.0	-239573.0	-239504.0	29567.0	29623.0	ENST00000640991.1|ENSG00000211642.3|OTTHUMG00000150993.2|-|IGLV10-54-202|IGLV10-54|351|protein_coding|	255.0	-		255.0	-239570.0	-239501.0	29567.0	29623.0	ENST00000640991.1|ENSG00000211642.3|OTTHUMG00000150993.2|-|IGLV10-54-202|IGLV10-54|351|protein_coding|	255.0
ATAGTCAGCCTCGTCCTCAGGCTGGAC	-		255.0	-239571.0	-239502.0	29567.0	29623.0	ENST00000390287.2|ENSG00000211642.3|OTTHUMG00000150993.2|OTTHUMT00000320858.2|IGLV10-54-201|IGLV10-54|365|IG_V_gene|	255.0	-		255.0	-239570.0	-239501.0	29567.0	29623.0	ENST00000390287.2|ENSG00000211642.3|OTTHUMG00000150993.2|OTTHUMT00000320858.2|IGLV10-54-201|IGLV10-54|365|IG_V_gene|	255.0
ATAGTCAGCCTCGTCTTCAGGCTGCAG
ATAGTCCCAGCTACTCAGGAGGCTGAG	+	DCAKD	255.0	-13740.0	-13629.0	12790.0	12920.0	ENST00000499521.2|ENSG00000230551.4|OTTHUMG00000163462.2|OTTHUMT00000470933.1|AC021078.1-201|AC021078.1|8636|retained_intron|	255.0	+	DCAKD	255.0	-13740.0	-13629.0	12790.0	12920.0	ENST00000499521.2|ENSG00000230551.4|OTTHUMG00000163462.2|OTTHUMT00000470933.1|AC021078.1-201|AC021078.1|8636|retained_intron|	255.0
ATAGTCCCAGCTACTCGGGAGGCTGAG	+	VGLL4	255.0	-4765.0	-4702.0	82743.0	82819.0	ENST00000660528.1|ENSG00000233672.7|OTTHUMG00000016938.6|OTTHUMT00000522013.1|RNASEH2B-AS1-212|RNASEH2B-AS1|2774|lncRNA|	255.0	+	VGLL4	255.0	-4765.0	-4702.0	82743.0	82819.0	ENST00000660528.1|ENSG00000233672.7|OTTHUMG00000016938.6|OTTHUMT00000522013.1|RNASEH2B-AS1-212|RNASEH2B-AS1|2774|lncRNA|	255.0
ATAGTCCCAGCTACTCTGGAGGCTGAG	-		255.0	-47617.0	-47430.0	220911.0	221036.0	ENST00000382252.6|ENSG00000205903.7|OTTHUMG00000151854.5|OTTHUMT00000475169.2|ZNF316-201|ZNF316|7243|protein_coding|	255.0	-		255.0	-47617.0	-47430.0	220911.0	221036.0	ENST00000382252.6|ENSG00000205903.7|OTTHUMG00000151854.5|OTTHUMT00000475169.2|ZNF316-201|ZNF316|7243|protein_coding|	255.0
ATAGTCCCAGCTACTTGGGAGACTGAG	-		255.0	-2604764.0	-2604534.0	1323610.0	1323684.0	ENST00000492859.5|ENSG00000012048.22|OTTHUMG00000157426.15|OTTHUMT00000348799.1|BRCA1-220|BRCA1|1584|nonsense_mediated_decay|	255.0	-		255.0	-2604764.0	-2604534.0	1323610.0	1323684.0	ENST00000492859.5|ENSG00000012048.22|OTTHUMG00000157426.15|OTTHUMT00000348799.1|BRCA1-220|BRCA1|1584|nonsense_mediated_decay|	255.0
ATAGTCCCAGCTACTTGGGAGGCTGAG	+		255.0	-265534.0	-265433.0	160420.0	160467.0	ENST00000409287.5|ENSG00000135917.15|OTTHUMG00000133185.7|OTTHUMT00000331615.1|SLC19A3-202|SLC19A3|644|protein_coding|	255.0	+		255.0	-265534.0	-265433.0	160420.0	160467.0	ENST00000409287.5|ENSG00000135917.15|OTTHUMG00000133185.7|OTTHUMT00000331615.1|SLC19A3-202|SLC19A3|644|protein_coding|	255.0
ATAGTCCTAGCTACTCAGGAGGCTGAG	-		255.0	-190666.0	-190442.0	145836.0	145884.0	ENST00000636966.1|ENSG00000141837.20|OTTHUMG00000044590.17|OTTHUMT00000489450.3|CACNA1A-232|CACNA1A|3938|retained_intron|	255.0	-		255.0	-190666.0	-190442.0	145836.0	145884.0	ENST00000636966.1|ENSG00000141837.20|OTTHUMG00000044590.17|OTTHUMT00000489450.3|CACNA1A-232|CACNA1A|3938|retained_intron|	255.0
ATAGTCCTTGCAGCTGTACTATTAAAA
ATAGTCTGAGCCATAATATCTATTGGA
ATAGTGAAATTTGGCCTTATCATCTAA
ATAGTGAATTGTGCTGCCATAAACATT	-	CSMD1	255.0	-127530.0	-127336.0	260493.0	260605.0			+	SEMA6D	255.0	-1543810.0	-1543753.0	524990.0	525098.0
ATAGTGACCAAGACATTAGATAGCTGC
ATAGTGACCTTCTTTGTCTTTCATTAC
ATAGTGACCTTCTTTGTCTTTTATTAC	+	LINC02267	255.0	-529281.0	-528115.0	1189600.0	1189659.0			+	LINC02267	255.0	-529281.0	-528115.0	1189600.0	1189659.0
ATAGTGAGCTATGGCTCAAACTCCTGG
ATAGTGAGTGCCGTGGCGTCAGCCTAG
ATAGTGATTGTTGGTGATTTGTTTCAT
ATAGTGCATCTATCCTCAGTTCGTTGA
ATAGTGCCTGTGCGGCCAATGCCCGCA
ATAGTGGAGAACGATGTCATCCTGCAT
ATAGTGGCAGCCCCAGGAGGACCCCCA
ATAGTGGCGCAAGCCTTTGCATGGAAC
ATAGTGGCGGTTCCAGACCGCAACTGA
ATAGTGGGGTATCTAATCCCAGTTTGG	-	MIR4454	255.0	-146946.0	-146892.0	876586.0	876592.0	ENST00000389680.2|ENSG00000211459.2|-|-|MT-RNR1-201|MT-RNR1|954|Mt_rRNA|	255.0	-	MIR4454	255.0	-146946.0	-146892.0	876586.0	876592.0	ENST00000389680.2|ENSG00000211459.2|-|-|MT-RNR1-201|MT-RNR1|954|Mt_rRNA|	255.0
ATAGTGGTCCACACAAATCCACACAGG
ATAGTGTCCCTCTGTGTTACATCTCTT
ATAGTGTCTGGGTTCTTGAAGGCCCAG	-	ERGIC3	255.0	-48.0	-1052.0	225.0	91.0	ENST00000640748.1|ENSG00000125991.19|OTTHUMG00000032346.10|-|ERGIC3-220|ERGIC3|832|protein_coding|	255.0	-	ERGIC3	255.0	-48.0	-1052.0	225.0	91.0	ENST00000640748.1|ENSG00000125991.19|OTTHUMG00000032346.10|-|ERGIC3-220|ERGIC3|832|protein_coding|	255.0
ATAGTTACATTCAAAACAAAAACTGCC
ATAGTTATTCATTATCACTATCAAGTA	-		255.0	-52873.0	-50336.0	934467.0	934598.0			-		255.0	-52873.0	-50336.0	934467.0	934598.0
ATAGTTCACATATTCTATGATTTCTAA
ATAGTTCTCCAGTCCTGTTTCGCTGAG
ATAGTTCTCCCTGTAGAGGTCTTTTAC	-		255.0	-33270.0	-32849.0	44906.0	46504.0
ATAGTTCTTCATCATCCTCAGGGTCAC
ATAGTTGATGTGTATGTTCCACTTGAT	-	SRSF10	255.0	-40.0	-3676.0	1414.0	40.0	ENST00000343255.9|ENSG00000188529.14|OTTHUMG00000013893.4|OTTHUMT00000038952.2|SRSF10-203|SRSF10|2917|protein_coding|	255.0	-	SRSF10	255.0	-40.0	-3676.0	1414.0	40.0	ENST00000343255.9|ENSG00000188529.14|OTTHUMG00000013893.4|OTTHUMT00000038952.2|SRSF10-203|SRSF10|2917|protein_coding|	255.0
ATAGTTGCTTTCTCTTTTCATTTGGGA
ATAGTTGGCCAATTAATTTCTTTCTAT
ATAGTTGGGAGTACAGGGGTGCACCAC	+		255.0	-573817.0	-573639.0	45939.0	46120.0			+		255.0	-573817.0	-573639.0	45939.0	46120.0
ATAGTTTATGTAGAGGATATTTTGTAT
ATAGTTTCAGAACTTTACGGGATCCAA
ATAGTTTCATACCTTAGGTTTAAGTCT
ATAGTTTCTGCAAGATAGGTACTAGTT
ATAGTTTGAAGTCTGGTAAATTGATAC
ATAGTTTGATATCTGGCATATTAATGC
ATAGTTTGCAAATATTTTCTCCCATTC	-		255.0	-1741749.0	-1740878.0	162907.0	162941.0	ENST00000343597.4|ENSG00000189057.11|OTTHUMG00000167279.5|OTTHUMT00000393974.2|FAM111B-201|FAM111B|3506|protein_coding|	255.0	-		255.0	-1741749.0	-1740878.0	162907.0	162941.0	ENST00000343597.4|ENSG00000189057.11|OTTHUMG00000167279.5|OTTHUMT00000393974.2|FAM111B-201|FAM111B|3506|protein_coding|	255.0
ATAGTTTTAACTCTTAAGAAAATGCTC
ATAGTTTTGGGAGCTACTGCAGTAGCT
ATATAAAAAAATTAGCCGGGCATGGTG	-	TRIM69	255.0	-1321.0	-1197.0	6136.0	6677.0	ENST00000644978.2|ENSG00000138411.13|OTTHUMG00000154435.13|OTTHUMT00000335315.8|HECW2-212|HECW2|12006|protein_coding|	255.0	-	TRIM69	255.0	-1321.0	-1197.0	6136.0	6677.0	ENST00000461864.6|ENSG00000239213.6|OTTHUMG00000159786.3|OTTHUMT00000357306.2|NCK1-DT-201|NCK1-DT|1818|lncRNA|	255.0
ATATAAAAATCAGCCGGGCATGGTGGC	-		255.0	-148534.0	-148374.0	64456.0	65177.0	ENST00000296658.4|ENSG00000164237.9|OTTHUMG00000131043.3|OTTHUMT00000253689.2|CMBL-201|CMBL|3893|protein_coding|	255.0	-		255.0	-148534.0	-148374.0	64456.0	65177.0	ENST00000296658.4|ENSG00000164237.9|OTTHUMG00000131043.3|OTTHUMT00000253689.2|CMBL-201|CMBL|3893|protein_coding|	255.0
ATATAAAAATTAGCCGGGCATGGTGGC	-	CREBRF	255.0	-43633.0	-43540.0	16879.0	16887.0	ENST00000562917.1|ENSG00000261670.1|OTTHUMG00000173365.2|OTTHUMT00000422903.1|AC012213.2-201|AC012213.2|4597|lncRNA|	255.0	-	CREBRF	255.0	-43633.0	-43540.0	16879.0	16887.0	ENST00000562917.1|ENSG00000261670.1|OTTHUMG00000173365.2|OTTHUMT00000422903.1|AC012213.2-201|AC012213.2|4597|lncRNA|	255.0
ATATAAAACAGAAAAACCAAGCGCCTT	+	CEMIP2	255.0	-236763.0	-236581.0	1755.0	1951.0	ENST00000377057.5|ENSG00000135048.14|OTTHUMG00000020000.5|OTTHUMT00000052619.2|CEMIP2-204|CEMIP2|2637|retained_intron|	255.0	+	CEMIP2	255.0	-236763.0	-236581.0	1755.0	1951.0	ENST00000377057.5|ENSG00000135048.14|OTTHUMG00000020000.5|OTTHUMT00000052619.2|CEMIP2-204|CEMIP2|2637|retained_intron|	255.0
ATATAAAACCATCCTCATATAGCCATC
ATATAAAACTGACTGCACAACATTTAA
ATATAAAACTTCATGCTGAGCAAAAAC	+	NUDCD2	255.0	-10050.0	-10021.0	217.0	300.0	ENST00000302764.9|ENSG00000170584.11|OTTHUMG00000130378.4|OTTHUMT00000252747.4|NUDCD2-201|NUDCD2|7967|protein_coding|	255.0	+	NUDCD2	255.0	-10050.0	-10021.0	217.0	300.0	ENST00000302764.9|ENSG00000170584.11|OTTHUMG00000130378.4|OTTHUMT00000252747.4|NUDCD2-201|NUDCD2|7967|protein_coding|	255.0
ATATAAAATAGTCATCTCTACATATAC	-	JADE1	255.0	-3693.0	-2786.0	9403.0	9465.0	ENST00000452328.6|ENSG00000077684.16|OTTHUMG00000161176.7|OTTHUMT00000364279.1|JADE1-203|JADE1|5544|protein_coding|	255.0	-	JADE1	255.0	-3693.0	-2786.0	9403.0	9465.0	ENST00000452328.6|ENSG00000077684.16|OTTHUMG00000161176.7|OTTHUMT00000364279.1|JADE1-203|JADE1|5544|protein_coding|	255.0
ATATAAACCCTACCCCGAAAATAAGAC
ATATAAACCCTACCCTGAAAATAAGAC
ATATAAAGAGATGCTTGAGGTTGCTTC	-	TAB2	255.0	-1466.0	-1324.0	39616.0	40412.0	ENST00000637181.2|ENSG00000055208.19|OTTHUMG00000015783.8|OTTHUMT00000489385.2|TAB2-209|TAB2|4363|protein_coding|	255.0	-	TAB2	255.0	-1466.0	-1324.0	39614.0	40410.0	ENST00000470466.5|ENSG00000055208.19|OTTHUMG00000015783.8|OTTHUMT00000042635.3|TAB2-203|TAB2|4199|nonsense_mediated_decay|	255.0
ATATAAAGAGCAATTATGAAAAACAGA	+	DDX5,MIR4315-1,MIR4315-2	255.0	-3466.0	-2905.0	24.0	427.0	ENST00000225792.9|ENSG00000108654.14|OTTHUMG00000178936.10|OTTHUMT00000444030.1|DDX5-201|DDX5|2554|protein_coding|	255.0	+	DDX5,MIR4315-1,MIR4315-2	255.0	-3466.0	-2905.0	24.0	427.0	ENST00000225792.9|ENSG00000108654.14|OTTHUMG00000178936.10|OTTHUMT00000444030.1|DDX5-201|DDX5|2554|protein_coding|	255.0
ATATAAAGGAAGACAATCTGCTGAGTA	+	PDE12,ARF4	255.0	-11998.0	-11556.0	626.0	712.0	ENST00000496292.5|ENSG00000168374.11|OTTHUMG00000158601.6|OTTHUMT00000351446.1|ARF4-209|ARF4|1467|protein_coding|	255.0	+	PDE12,ARF4	255.0	-11998.0	-11556.0	626.0	712.0	ENST00000496292.5|ENSG00000168374.11|OTTHUMG00000158601.6|OTTHUMT00000351446.1|ARF4-209|ARF4|1467|protein_coding|	255.0
ATATAAATAACACCTGTGATCAGACTG
ATATAAATAAGAGTCCTATATTTATGT
ATATAAATATATTCTGAAATGTTTAGT
ATATAAATCCACAACAAAAGATATGTA
ATATAAATCCCCTATACAAGGTATGGG
ATATAAATGTATATTCTGGTTACAGTC
ATATAAGACCCTGTCTTATTTTCAGGG
ATATAAGACCCTGTCTTATTTTCGGGG
ATATAAGACCCTGTCTTATTTTTGGGG
ATATAAGACCTAGTTCCCTCAAGGAGT
ATATAAGATGTGCTATATCACCGTTGT
ATATAAGATGTGCTATGTCACCATTGT
ATATAAGCCCTACCCCAAAAATAAGAC
ATATAAGCCCTACCCCGAAAATAAGAC
ATATAAGCCCTACCCCGAAAATAAGCC
ATATAAGCCCTACCCTGAAAATAAGAC
ATATAAGGGACTGCAACATAATTGCTT
ATATAAGGGCATGATGGAAAAGAGATT
ATATAAGGTGAAGCAGGCGTAATGCAA
ATATAAGGTTGGTTAACTTCAGTTAAA
ATATAAGTCAGGGCTAGATTTATTGTT
ATATAAGTCCTAGTAAATCTTTAATTG
ATATAAGTGTGTGAGAGCTTGTGCTCA
ATATAAGTTAGTGGAACTTTGCTTGAG	-	HNRNPC	255.0	-34670.0	-34430.0	19328.0	19412.0	ENST00000554383.5|ENSG00000092199.17|OTTHUMG00000170757.3|OTTHUMT00000410243.2|HNRNPC-209|HNRNPC|1039|protein_coding|	255.0	-	HNRNPC	255.0	-34670.0	-34430.0	19328.0	19412.0	ENST00000554383.5|ENSG00000092199.17|OTTHUMG00000170757.3|OTTHUMT00000410243.2|HNRNPC-209|HNRNPC|1039|protein_coding|	255.0
ATATAATAGAGGAAAATTTCCCAGGCC
ATATAATAGTTGGCCAATTAATTTCTT
ATATAATATAAAAATCAGCCAGGCATG	-	ZGPAT	255.0	-8255.0	-7672.0	16361.0	16494.0	ENST00000623561.1|ENSG00000279970.1|OTTHUMG00000177245.1|OTTHUMT00000435970.1|AC023024.2-201|AC023024.2|1993|TEC|	255.0
ATATAATATCAAACAAAAAGGTCCCTG
ATATAATATGAAAATCAGCCGGGCATG
ATATAATATTCATATTATATTCAGTCC
ATATAATCATTTTATAATCATCATGCA
ATATAATCTTAAACCTTTCCCCAATGT	+	BCL11A	255.0	-5670.0	-5579.0	2133.0	4153.0	ENST00000335712.11|ENSG00000119866.21|OTTHUMG00000129420.11|OTTHUMT00000327043.2|BCL11A-201|BCL11A|5519|protein_coding|	255.0	+	BCL11A	255.0	-5670.0	-5579.0	2133.0	4153.0	ENST00000335712.11|ENSG00000119866.21|OTTHUMG00000129420.11|OTTHUMT00000327043.2|BCL11A-201|BCL11A|5519|protein_coding|	255.0
ATATAATGACCCTCTTTGTCTTTCACT	-		255.0	-261213.0	-261148.0	179685.0	179799.0
ATATAATGACCCTCTTTGTCTTTTACT	+		255.0	-29079.0	-29060.0	19464.0	20096.0	ENST00000570073.2|ENSG00000259810.2|OTTHUMG00000177769.2|OTTHUMT00000438894.2|AC002519.1-201|AC002519.1|2792|lncRNA|	255.0	+		255.0	-29079.0	-29060.0	19464.0	20096.0	ENST00000570073.2|ENSG00000259810.2|OTTHUMG00000177769.2|OTTHUMT00000438894.2|AC002519.1-201|AC002519.1|2792|lncRNA|	255.0
ATATAATGCTTCTCAGTGAATGGTTTT
ATATAATGCTTTTCAAGATTCGTTACC
ATATAATGGTGAAGGGCACACTTCAAC
ATATAATGGTGAAGGGCACAGTTCAAC
ATATAATGGTGAAGGGTACAATTCAAC	-		255.0	-1694134.0	-1694094.0	24919.0	25809.0			-		255.0	-1694134.0	-1694094.0	24919.0	25809.0
ATATAATGGTGAAGGGTACAGTTCAAC
ATATAATGTATAAGGCTGGGACTTAGG
ATATAATGTCATCCCTACTATGCTTAG
ATATAATGTTGGAAAGCAGGAACTGCA
ATATAATTCCTGGCTTTGCGAGAAGAA
ATATAATTCTCCATTGTGAATAGTGAT										+	GTF2IP1	255.0	-37793.0	-36190.0	95728.0	95857.0	ENST00000650807.1|ENSG00000263001.6|OTTHUMG00000156237.8|OTTHUMT00000502201.1|GTF2I-222|GTF2I|4730|protein_coding|	255.0
ATATAATTGCGAAGTGAATTTTGGCTC
ATATACAAAAAATTAGCCGGGCATGGT	-	EIF4B	255.0	-4261.0	-4127.0	1002.0	1139.0	ENST00000652035.1|ENSG00000286039.1|OTTHUMG00000192679.1|OTTHUMT00000498822.1|AC093849.2-201|AC093849.2|1643|lncRNA|	255.0	-	EIF4B	255.0	-4261.0	-4127.0	1002.0	1139.0	ENST00000652787.1|ENSG00000267106.7|OTTHUMG00000180135.7|OTTHUMT00000525696.1|ZNF561-AS1-211|ZNF561-AS1|3334|lncRNA|	255.0
ATATACAAGAGGTGCTATATCACCATT
ATATACAAGTGTAGGGCCACTCTATTC
ATATACAATTCACAATATCCTTCATTA
ATATACACTGCAAAGCAGGAAACTCAT
ATATACAGACTGGTGTACACATCATTG
ATATACAGATTATGAAAACCTATGCTT
ATATACAGCAGGGAGAGAGATTTTTTT
ATATACAGGCATCAGCCTTTGGTATTT	-	IL6R	255.0	-4191.0	-3945.0	14798.0	14984.0	ENST00000368485.8|ENSG00000160712.13|OTTHUMG00000036073.4|OTTHUMT00000087911.2|IL6R-202|IL6R|5764|protein_coding|	255.0	-	IL6R	255.0	-4191.0	-3945.0	14798.0	14984.0	ENST00000368485.8|ENSG00000160712.13|OTTHUMG00000036073.4|OTTHUMT00000087911.2|IL6R-202|IL6R|5764|protein_coding|	255.0
ATATACAGTATTAAAAAGTGAACAAAA	+	TSG101	255.0	-4836.0	-4634.0	13754.0	13845.0			+	TSG101	255.0	-4836.0	-4634.0	13754.0	13845.0
ATATACAGTCTAAAAACAGTAGAAAAG
ATATACATCAGTTGGCCAATTAATTTC
ATATACATTAGTTGGCCAATTAATTTC
ATATACCACAAGCTCCACAGTAGCATT
ATATACCACATTTTATTAATCCACTCA	+	ANKS1B	255.0	-3708.0	-3552.0	9420.0	9500.0	ENST00000655369.1|ENSG00000286666.1|OTTHUMG00000195642.1|OTTHUMT00000527938.1|AL663058.2-201|AL663058.2|3791|lncRNA|	255.0	-	EXD3	255.0	-11816.0	-11763.0	12139.0	12306.0	ENST00000655369.1|ENSG00000286666.1|OTTHUMG00000195642.1|OTTHUMT00000527938.1|AL663058.2-201|AL663058.2|3791|lncRNA|	255.0
ATATACCACATTTTATTAATCCATTCT	+	LINC02664	255.0	-371341.0	-371305.0	70870.0	70927.0			+	LINC02664	255.0	-371341.0	-371305.0	70870.0	70927.0
ATATACGTAACCTTAACATTTGTACCC
ATATACTACAAGGGCTCTTCATTTAAG
ATATACTCCAGATAACAATCATAAAAA
ATATACTCTAAGGAAGGAGGGAAGTGA
ATATACTGGAGTTCAACAGAAAAATTT
ATATACTGTATAACCTTCTAGCAGGAG
ATATACTTAGAACTCATGAAAATCAGC
ATATAGAAAAAAAATTAGCCGGGCATG	-	CNN2	255.0	-698.0	-577.0	597.0	663.0			+	LDLRAD3	255.0	-15667.0	-15622.0	76311.0	76457.0
ATATAGAAAAAAATTAGCCAGGCATGG	-		255.0	-28795.0	-27525.0	26531.0	26572.0	ENST00000623075.1|ENSG00000280383.1|OTTHUMG00000189269.1|OTTHUMT00000479250.1|Z95331.1-201|Z95331.1|23112|lncRNA|	255.0	-		255.0	-28795.0	-27525.0	26531.0	26572.0	ENST00000623075.1|ENSG00000280383.1|OTTHUMG00000189269.1|OTTHUMT00000479250.1|Z95331.1-201|Z95331.1|23112|lncRNA|	255.0
ATATAGAAAAAAATTAGCCGGGCATGG	+	CBS,CBSL,U2AF1,U2AF1L5,FRGCA,LOC106780825,CRYAA,CRYAA2,SMIM11B,SMIM11A,FAM243A,FAM243B,SMIM34A	255.0	-2743536.0	-2743425.0	1304299.0	1304346.0			+	CBS,CBSL,U2AF1,U2AF1L5,FRGCA,LOC106780825,CRYAA,CRYAA2,SMIM11B,SMIM11A,FAM243A,FAM243B,SMIM34A	255.0	-2743536.0	-2743425.0	1304299.0	1304346.0
ATATAGAAAAAAATTAGCTGGGCATGG	-	SOS2	255.0	-4187.0	-4071.0	276.0	448.0	ENST00000624638.1|ENSG00000279103.1|OTTHUMG00000175772.1|OTTHUMT00000431051.1|AC138470.1-201|AC138470.1|1897|TEC|	255.0	+	RGPD5,RGPD8	255.0	-4717.0	-4658.0	17829.0	17903.0	ENST00000624638.1|ENSG00000279103.1|OTTHUMG00000175772.1|OTTHUMT00000431051.1|AC138470.1-201|AC138470.1|1897|TEC|	255.0
ATATAGAAAAAACTAGCCGGGCATGGT	-	ABL1	255.0	-16908.0	-16830.0	1685.0	1858.0			-	ABL1	255.0	-16908.0	-16830.0	1683.0	1856.0
ATATAGAAAAAACTAGCTGGGCATGGT	+		255.0	-1703575.0	-1702704.0	201081.0	201115.0			+		255.0	-1703575.0	-1702704.0	201081.0	201115.0
ATATAGAAAAAATCAGCCGGGCATGGT	-		255.0	-1158430.0	-1158378.0	876268.0	877382.0			-		255.0	-49519.0	-49394.0	781.0	979.0
ATATAGAAAAAATGAGCCAGGCATGGT	-	MACF1	255.0	-25203.0	-24984.0	121734.0	121795.0			-	TRIB3	255.0	-1422.0	-1130.0	3463.0	3955.0
ATATAGAAAAAATGAGCCGGGCATGGT	+	SMARCB1,GSTTP2	255.0	-1041.0	-851.0	7284.0	7415.0
ATATAGAAAAAATTAGCCGGGCATGGT	+	MADD	255.0	-7231.0	-7124.0	1194.0	1358.0	ENST00000415930.8|ENSG00000105220.17|OTTHUMG00000182087.10|OTTHUMT00000451688.4|GPI-202|GPI|4341|protein_coding|	255.0	-	MACF1	255.0	-25203.0	-24984.0	121734.0	121795.0	ENST00000415930.8|ENSG00000105220.17|OTTHUMG00000182087.10|OTTHUMT00000451688.4|GPI-202|GPI|4341|protein_coding|	255.0
ATATAGAAAAAATTGGCCAGGCATGGT	-	MACF1	255.0	-25203.0	-24984.0	121734.0	121795.0			-	MACF1	255.0	-25203.0	-24984.0	121734.0	121795.0
ATATAGAAAAACTTAGCCGGGCATGGT	-		255.0	-314433.0	-314286.0	2030701.0	2030716.0			-	TOMM20	255.0	-3041.0	-2995.0	3202.0	3322.0
ATATAGAAAACATTAGCCGGGCATGGT
ATATAGAAAGGTTCAAAGAAGATTCAT
ATATAGAACAAATTAGCCGGGCATGGT	+	ICA1L	255.0	-3815.0	-3558.0	4219.0	4293.0			+	ICA1L	255.0	-3815.0	-3558.0	4219.0	4293.0
ATATAGAACAAGATTAATTCGGTGGCT
ATATAGAACTCAGGAAAATCAGCAAGA
ATATAGACCAGTAAAGCTGAATGAAGT
ATATAGACTAAAAATAAAAGGGTGGAG
ATATAGACTAAATCAGGGTGAAACCAA
ATATAGAGAAAAAAATTAGCCGGGCAT	+		255.0	-18261.0	-18214.0	6865.0	6981.0
ATATAGAGAAAAAATTAGCCAGGCATG	+	LINC02645	255.0	-714671.0	-714572.0	615852.0	615963.0
ATATAGAGAAAAAATTAGCCGGGCATG	-	MIR6511B1,MIR6511B2	255.0	-16114.0	-15456.0	34495.0	34512.0	ENST00000570843.1|ENSG00000261889.1|OTTHUMG00000177551.1|OTTHUMT00000437541.1|AC108134.2-201|AC108134.2|748|lncRNA|	255.0
ATATAGAGAAAAAATTAGCTGGGCATG	+		255.0	-1703573.0	-1702702.0	201083.0	201117.0			+		255.0	-1703573.0	-1702702.0	201083.0	201117.0
ATATAGAGAAGCTTTTCCTGTAACAGA
ATATAGAGCAGAATTCCTGAGAAGACT
ATATAGATGATGCCCGTGCTTCTTGAT
ATATAGATTCTAGTTATCAGCCCTTTA
ATATAGCACCTCTTATATTTTCCTGGA
ATATAGCACCTCTTGTATATTCCTGGA
ATATAGCACCTCTTGTATTTTCCTGGA
ATATAGCCTTGGACAATAATTTGGTTA	+	HLA-DMB	255.0	-75344.0	-75217.0	196.0	212.0	ENST00000477537.1|ENSG00000242574.9|OTTHUMG00000031176.4|OTTHUMT00000076341.2|HLA-DMB-260|HLA-DMB|1919|retained_intron|	255.0	+	HLA-DMB	255.0	-75344.0	-75217.0	196.0	212.0	ENST00000477537.1|ENSG00000242574.9|OTTHUMG00000031176.4|OTTHUMT00000076341.2|HLA-DMB-260|HLA-DMB|1919|retained_intron|	255.0
ATATAGGCATAGTCTGAGCCATAATAT
ATATAGGCCAATTAATTTCTTTCTATT
ATATAGGGATGATTGCAAGAATTAGAA
ATATAGGGGAAGGATCAGGTGATGCCT
ATATAGTAACACGCTGTACAGATTTGT	-	TMEM165	255.0	-12257.0	-12051.0	3141.0	3366.0			-	TMEM165	255.0	-12257.0	-12051.0	3141.0	3366.0
ATATAGTAGACACTCAATAAATATTGC	+		255.0	-1191534.0	-1189615.0	262795.0	263935.0			+		255.0	-1191534.0	-1189615.0	262795.0	263935.0
ATATAGTAGAGACGGGGTCTCGCTCTT
ATATAGTAGAGATGGGGTCTCGCTCTT	-		255.0	-13246.0	-13182.0	10115.0	10391.0
ATATAGTAGAGATGGGGTCTTGCTCTT	+		255.0	-495891.0	-495819.0	1407381.0	1407422.0			+		255.0	-495891.0	-495819.0	1407378.0	1407419.0
ATATAGTAGTTGGCCAATTAATTTCTT
ATATAGTCGATCCTCTGTATCCATGAA
ATATAGTGACCTTCTTTGTCTTTCATT	+	ZNF804A	255.0	-58910.0	-58767.0	8302.0	8432.0			-	DLG1	255.0	-47761.0	-47597.0	40467.0	40633.0
ATATAGTGACCTTCTTTGTCTTTTATT	-		255.0	-60121.0	-60053.0	821124.0	821270.0			+		255.0	-76714.0	-75287.0	21137.0	22249.0
ATATAGTTTGATATATTTGTTACAGTG
ATATAGTTTGCAAAGCCTGTGGACTTT
ATATAGTTTTAGTTGGCCAATTAATTT
ATATATAAAAAAAATTAGCCGGGCATG	-	LIMK1	255.0	-1858.0	-1652.0	4959.0	5064.0	ENST00000498273.2|ENSG00000240563.2|OTTHUMG00000008914.2|OTTHUMT00000024688.2|L1TD1-201|L1TD1|3831|protein_coding|	255.0	+		255.0	-388905.0	-386428.0	6995.0	7518.0
ATATATAAAAAATTAGCCGGGCATGGT	-		255.0	-24881.0	-24227.0	583922.0	584149.0	ENST00000356487.11|ENSG00000105220.17|OTTHUMG00000182087.10|OTTHUMT00000497544.1|GPI-201|GPI|4125|protein_coding|	255.0	-		255.0	-24881.0	-24227.0	583922.0	584149.0	ENST00000356487.11|ENSG00000105220.17|OTTHUMG00000182087.10|OTTHUMT00000497544.1|GPI-201|GPI|4125|protein_coding|	255.0
ATATATAACCAACAAAGTAAGTACCAA
ATATATAAGAGCTTGGTTAAAACTGAA
ATATATAAGTTGGCCAATTAATTTCTT
ATATATACCATGGAGTACTATTCAGCT	+		255.0	-289126.0	-289033.0	429337.0	429666.0			+		255.0	-1427286.0	-1427233.0	307242.0	307401.0
ATATATACGGGGTTCTGGGAACCACTT
ATATATAGAAAAAAAATTAGCCGGGCA	+		255.0	-1959277.0	-1959214.0	2000914.0	2001298.0			+		255.0	-1959277.0	-1959214.0	2000914.0	2001298.0
ATATATAGAAAAAAATTAGCCAGGCAT	+	SLC28A1	255.0	-4783.0	-4717.0	3910.0	4051.0			+	SLC28A1	255.0	-4783.0	-4717.0	3910.0	4051.0
ATATATAGAAAAAAATTAGCCGGGCAT	+		255.0	-55371.0	-55287.0	463626.0	464831.0			-		255.0	-26112.0	-25939.0	9658.0	9784.0
ATATATAGAAAAAAATTAGCTGGGCAT	+	LACTB	255.0	-10181.0	-10016.0	1584.0	2109.0	ENST00000624638.1|ENSG00000279103.1|OTTHUMG00000175772.1|OTTHUMT00000431051.1|AC138470.1-201|AC138470.1|1897|TEC|	255.0	+	LACTB	255.0	-10181.0	-10016.0	1584.0	2109.0
ATATATAGAAAAAATCAGCTGGGCATG	+		255.0	-1703573.0	-1702702.0	201083.0	201117.0			+		255.0	-1703573.0	-1702702.0	201083.0	201117.0
ATATATAGAAAAAATGAGCCAGGCATG	-	TRIB3	255.0	-1424.0	-1132.0	3465.0	3957.0
ATATATAGAAAAAATGAGCCGGGCATG	+	SMARCB1,GSTTP2	255.0	-1041.0	-851.0	7284.0	7415.0
ATATATAGAAAAAATTAGCCAGGCATG	+	SRPK2	255.0	-21526.0	-21463.0	98290.0	98344.0	ENST00000642943.1|ENSG00000102974.16|OTTHUMG00000137539.7|OTTHUMT00000497353.1|CTCF-207|CTCF|4802|retained_intron|	255.0	+	SRPK2	255.0	-21526.0	-21463.0	98290.0	98344.0
ATATATAGAAAAAATTAGCCGGGCATA										-	CBS,CBSL,U2AF1,U2AF1L5,FRGCA,LOC106780825,CRYAA,CRYAA2,LOC110091777,MIR8069-1,MIR8069-2	255.0	-430414.0	-430205.0	70270.0	70279.0
ATATATAGAAAAAATTAGCCGGGCATG	-		255.0	-159944.0	-159744.0	383521.0	383577.0			-		255.0	-159944.0	-159744.0	383521.0	383577.0
ATATATAGAAAAAATTAGCCGGGCGTG	+	TYW1B	255.0	-34714.0	-34604.0	31060.0	31195.0	ENST00000476231.1|ENSG00000117614.10|OTTHUMG00000043610.2|OTTHUMT00000101963.1|SYF2-204|SYF2|1962|lncRNA|	255.0	-		255.0	-79662.0	-79062.0	3785.0	3888.0
ATATATAGAAAAAATTAGCCGGGTATG	+		255.0	-50633.0	-50439.0	225902.0	225957.0
ATATATAGAAAAAATTAGCTGGGCATG	+		255.0	-1703573.0	-1702702.0	201083.0	201117.0	ENST00000642991.1|ENSG00000238241.2|OTTHUMG00000017269.2|OTTHUMT00000497023.1|CCR12P-202|CCR12P|4544|lncRNA|	255.0	+		255.0	-1703573.0	-1702702.0	201083.0	201117.0
ATATATAGAAAAAATTATCCGGGCATG	-	TERB1	255.0	-2252.0	-2092.0	251.0	376.0			-	TERB1	255.0	-2252.0	-2092.0	251.0	376.0
ATATATAGAAAATTAGCCGGGCATGGT	-		255.0	-18107.0	-17906.0	6747.0	7499.0	ENST00000415930.8|ENSG00000105220.17|OTTHUMG00000182087.10|OTTHUMT00000451688.4|GPI-202|GPI|4341|protein_coding|	255.0	+		255.0	-1177475.0	-1177416.0	1135593.0	1135901.0	ENST00000640832.1|ENSG00000274020.4|OTTHUMG00000185296.8|OTTHUMT00000492408.1|LINC01138-210|LINC01138|1709|lncRNA|	255.0
ATATATAGAAGAAATTAGCCGGGCATG
ATATATAGAGGCATGCCTTAGGTGGCC
ATATATAGCAGGAAACATCCAAACAAA
ATATATAGGAAAATGCTAGGACAGATC
ATATATAGGGATAATATTCAAGTTGAA
ATATATAGTAGAGACGGGGTCTCGCTC
ATATATAGTAGTTGGCCAATTAATTTC
ATATATAGTTGGCCAATTAATTTCTTT
ATATATATAAAAAAAAAAATTAGCCGG	-	MIR6511B1,MIR6511B2	255.0	-72156.0	-70464.0	6221.0	7032.0			-	MIR6511B1,MIR6511B2	255.0	-72156.0	-70464.0	6221.0	7032.0
ATATATATAAAAATTAGCCGGGCATGG	+	ERBB4	255.0	-67674.0	-67488.0	109622.0	109773.0	ENST00000639422.1|ENSG00000121897.14|OTTHUMG00000099369.4|OTTHUMT00000492625.1|LIAS-213|LIAS|4115|nonsense_mediated_decay|	255.0	+	ERBB4	255.0	-67674.0	-67488.0	109622.0	109773.0	ENST00000639422.1|ENSG00000121897.14|OTTHUMG00000099369.4|OTTHUMT00000492625.1|LIAS-213|LIAS|4115|nonsense_mediated_decay|	255.0
ATATATATAAAATCAGCCGGGCATGGT	-		255.0	-21227.0	-21153.0	88385.0	88653.0			-		255.0	-21227.0	-21153.0	88385.0	88653.0
ATATATATAAAATTAGCCGGGCATAGT	+	FCER1A	255.0	-518.0	-264.0	1516.0	1773.0			-		255.0	-21227.0	-21153.0	88385.0	88653.0
ATATATATAAAATTAGCCGGGCATGGT	+		255.0	-14536.0	-14520.0	26569.0	26619.0	ENST00000261263.5|ENSG00000080371.6|OTTHUMG00000169572.3|OTTHUMT00000404855.3|RAB21-201|RAB21|15558|protein_coding|	255.0	+		255.0	-14536.0	-14520.0	26569.0	26619.0	ENST00000261263.5|ENSG00000080371.6|OTTHUMG00000169572.3|OTTHUMT00000404855.3|RAB21-201|RAB21|15558|protein_coding|	255.0
ATATATATACAAAAAATTAGCCGGGCA	-	LINC00469	255.0	-130337.0	-130274.0	429568.0	429570.0			-	LINC00469	255.0	-130337.0	-130274.0	429568.0	429570.0
ATATATATAGAAAAAAATTAGCCGGGC	-		255.0	-1427156.0	-1427099.0	641644.0	641752.0			-		255.0	-1427156.0	-1427099.0	641644.0	641752.0
ATATATATAGAAAAAATTAGCCGGGCA	-		255.0	-159946.0	-159746.0	383519.0	383575.0			-		255.0	-108148.0	-108125.0	132123.0	132308.0
ATATATATATAAAAATTAGCCGGGCAT	+	ERBB4	255.0	-67672.0	-67486.0	109624.0	109775.0	ENST00000639422.1|ENSG00000121897.14|OTTHUMG00000099369.4|OTTHUMT00000492625.1|LIAS-213|LIAS|4115|nonsense_mediated_decay|	255.0	+	ERBB4	255.0	-67672.0	-67486.0	109624.0	109775.0	ENST00000639422.1|ENSG00000121897.14|OTTHUMG00000099369.4|OTTHUMT00000492625.1|LIAS-213|LIAS|4115|nonsense_mediated_decay|	255.0
ATATATATATATAAAAAATTAGCCGGG	+		255.0	-15677.0	-15597.0	207179.0	207293.0			+		255.0	-15677.0	-15597.0	207179.0	207293.0
ATATATATATATATTAGTTGGCCAATT
ATATATATATATTAGTTGGCCAATTAA
ATATATATATTAGTTGGCCAATTAGTT
ATATATATCAGATGGCCAATTAATTTC
ATATATATCAGTTAGCCAATTAATTTC
ATATATATCAGTTGACCAATTAATTTC
ATATATATCAGTTGGCCAATTAATTCC
ATATATATCAGTTGGCCAATTAATTTA
ATATATATCAGTTGGCCAATTAATTTC
ATATATATCAGTTGGCCAATTAATTTG
ATATATATCAGTTGGCCAATTAATTTT
ATATATATCAGTTGGCCAATTAGTTTC
ATATATATCAGTTGGTCAATTAATTTC
ATATATATCTGTGGAGAATGTCACACA								ENST00000522439.1|ENSG00000147669.11|OTTHUMG00000164705.4|OTTHUMT00000379850.2|POLR2K-203|POLR2K|543|protein_coding|	255.0								ENST00000522439.1|ENSG00000147669.11|OTTHUMG00000164705.4|OTTHUMT00000379850.2|POLR2K-203|POLR2K|543|protein_coding|	255.0
ATATATATCTTTGGGGATGGTTTCCAG
ATATATATGAGTTGGCCAATTAATTTC
ATATATATGCACCCAACTTAGGTGCAC
ATATATATGTAAAAAATTAGCCGGGCA	+		255.0	-239400.0	-239226.0	20102.0	21079.0			+		255.0	-239400.0	-239226.0	20100.0	21077.0
ATATATATGTGTGTGTATATATATATA	-		255.0	-23452.0	-23383.0	123779.0	123865.0	ENST00000484221.1|ENSG00000026751.17|OTTHUMG00000024008.5|OTTHUMT00000060467.2|SLAMF7-208|SLAMF7|3542|retained_intron|	255.0	-		255.0	-23452.0	-23383.0	123779.0	123865.0	ENST00000484221.1|ENSG00000026751.17|OTTHUMG00000024008.5|OTTHUMT00000060467.2|SLAMF7-208|SLAMF7|3542|retained_intron|	255.0
ATATATATGTGTGTGTGTGTATATATA	+	ARFIP1	255.0	-16029.0	-15855.0	5876.0	6031.0	ENST00000527818.1|ENSG00000255537.1|OTTHUMG00000133523.3|OTTHUMT00000257496.3|AP000708.1-201|AP000708.1|3423|lncRNA|	255.0	+	ARFIP1	255.0	-16029.0	-15855.0	5876.0	6031.0	ENST00000527818.1|ENSG00000255537.1|OTTHUMG00000133523.3|OTTHUMT00000257496.3|AP000708.1-201|AP000708.1|3423|lncRNA|	255.0
ATATATATGTTAGTTGGCCAATTAATT
ATATATATTAATTGGCCAATTAATTTC
ATATATATTAGCTGGCCAATTAATTTC
ATATATATTAGGTGGCCAATTAATTTC
ATATATATTAGTTGACCAATTAATTTC
ATATATATTAGTTGCCCAATTAATTTC
ATATATATTAGTTGGCAAATTAATTTC
ATATATATTAGTTGGCCAACTAATTTC
ATATATATTAGTTGGCCAATGAATTTC
ATATATATTAGTTGGCCAATTAACTTC
ATATATATTAGTTGGCCAATTAATCTC
ATATATATTAGTTGGCCAATTAATTCC
ATATATATTAGTTGGCCAATTAATTTA
ATATATATTAGTTGGCCAATTAATTTC
ATATATATTAGTTGGCCAATTAATTTG
ATATATATTAGTTGGCCAATTAATTTT
ATATATATTAGTTGGCCAATTAGTTTC
ATATATATTAGTTGGCCAATTGATTTC
ATATATATTAGTTGGCCAATTTCTTTC
ATATATATTAGTTGGCCAGTTAATTTC
ATATATATTAGTTGGCCCATTAATTTC
ATATATATTAGTTGGCCGATTAATTTC
ATATATATTAGTTGGCTAATTAATTTC
ATATATATTAGTTGGGCAATTAATTTC
ATATATATTAGTTGGTCAATTAATTTC
ATATATATTAGTTGTCCAATTAATTTC
ATATATATTCTCTGCATGATCCAAAAT	-	TNPO1,MIR4454	255.0	-8960.0	-8853.0	41808.0	41840.0	ENST00000337273.9|ENSG00000083312.17|OTTHUMG00000100967.7|OTTHUMT00000218577.3|TNPO1-201|TNPO1|11183|protein_coding|	255.0	-	TNPO1,MIR4454	255.0	-8960.0	-8853.0	41808.0	41840.0	ENST00000337273.9|ENSG00000083312.17|OTTHUMG00000100967.7|OTTHUMT00000218577.3|TNPO1-201|TNPO1|11183|protein_coding|	255.0
ATATATATTTTTAGTTGGCCAATTAAT
ATATATATTTTTAGTTGGTCAATTAAT
ATATATCACCACTGGGGTAAGTGCCAA
ATATATCAGATGGCCAATTAATTTCTT
ATATATCAGTTGGCCAATTAATTCCTT
ATATATCAGTTGGCCAATTAATTTATT
ATATATCAGTTGGCCAATTAATTTCTT
ATATATCAGTTGGCCAATTAATTTGTT
ATATATCAGTTGGCCAATTAGTTTCTT
ATATATCCTATTACAACTCAAATCCCA
ATATATCCTGTGCAGTGGTAATCACCG
ATATATCGGTTGGCCAATTAATTTCTT
ATATATCTGCTTGTTTGTACCAAAAAA
ATATATCTTGATTCTTCCAGGCTTCGG
ATATATCTTTATCTGATTGTTAATTAC
ATATATGAAGCTTAGTTTTGCAGGGAA
ATATATGAATTATAGGTATCTGAAGGG
ATATATGACAGACCCATAGCCAACATC	-	MIR4454	255.0	-276231.0	-274900.0	80316.0	80330.0			-	SILC1	255.0	-262946.0	-261621.0	884876.0	884984.0
ATATATGACTGTATCTCTGTGTACATC
ATATATGACTTGGTAGATCGACACTTG								ENST00000315870.10|ENSG00000071243.16|OTTHUMG00000141270.4|OTTHUMT00000280453.3|ING3-201|ING3|3749|protein_coding|	255.0								ENST00000315870.10|ENSG00000071243.16|OTTHUMG00000141270.4|OTTHUMT00000280453.3|ING3-201|ING3|3749|protein_coding|	255.0
ATATATGACTTGTTCCTGATTATAAAC
ATATATGAGTTGGCCAATTAATTTCTT
ATATATGATACTCTGCAGAGAGAGAAG
ATATATGATTTTCTTTAAGGATGGTTT	-	TPT1	255.0	-16.0	-1123.0	795.0	74.0	ENST00000379055.5|ENSG00000133112.16|OTTHUMG00000016845.7|OTTHUMT00000044760.1|TPT1-202|TPT1|948|protein_coding|	255.0	-	TPT1	255.0	-16.0	-1123.0	795.0	74.0	ENST00000379055.5|ENSG00000133112.16|OTTHUMG00000016845.7|OTTHUMT00000044760.1|TPT1-202|TPT1|948|protein_coding|	255.0
ATATATGGCTTGTATCATTTTTAGGTA
ATATATGGGATGGCAGCTCTAAGAGTT
ATATATGGTAATTGAGCTAAAAGGCAT
ATATATGTAAAAAATTAGCCGGGCATG	-		255.0	-305225.0	-305046.0	1424171.0	1424545.0	ENST00000594558.1|ENSG00000268756.1|OTTHUMG00000182611.1|OTTHUMT00000462669.1|AC104534.1-201|AC104534.1|566|lncRNA|	255.0	-		255.0	-305225.0	-305046.0	1424171.0	1424545.0
ATATATGTAACCTTAACACTTGTACCC
ATATATGTGATTGCATTTGAATGTCTT
ATATATGTTAGTTGGCCAATTAATTTC
ATATATTAACCATTCATGGGAAGGCAG	-	FMO1	255.0	-43458.0	-43107.0	5798.0	5941.0			-	FMO1	255.0	-43458.0	-43107.0	5798.0	5941.0
ATATATTAATTGGCCAATTAATTTCTT
ATATATTACAGTAATAGTCAGCCTCGT
ATATATTACTTGGCCAATTAATTTCTT
ATATATTAGCTGGCCAATTAATTTCTT
ATATATTAGTTAGCCAATTAATTTCTT
ATATATTAGTTGACCAATTAATTTCTT
ATATATTAGTTGCCCAATTAATTTCTT
ATATATTAGTTGGCCAAATAATTTCTT
ATATATTAGTTGGCCAATAAATTTCTT
ATATATTAGTTGGCCAATCAATTTCTT
ATATATTAGTTGGCCAATGAATTTCTT
ATATATTAGTTGGCCAATTAAATTCTT
ATATATTAGTTGGCCAATTAACTTCTT
ATATATTAGTTGGCCAATTAATATCTT
ATATATTAGTTGGCCAATTAATCTCTT
ATATATTAGTTGGCCAATTAATCTTTT
ATATATTAGTTGGCCAATTAATGTCTT
ATATATTAGTTGGCCAATTAATTCCTT
ATATATTAGTTGGCCAATTAATTGCTT
ATATATTAGTTGGCCAATTAATTTATT
ATATATTAGTTGGCCAATTAATTTCAT
ATATATTAGTTGGCCAATTAATTTCCC
ATATATTAGTTGGCCAATTAATTTCCT
ATATATTAGTTGGCCAATTAATTTCTA
ATATATTAGTTGGCCAATTAATTTCTG
ATATATTAGTTGGCCAATTAATTTCTT
ATATATTAGTTGGCCAATTAATTTGTT
ATATATTAGTTGGCCAATTAATTTTCT
ATATATTAGTTGGCCAATTAATTTTTC
ATATATTAGTTGGCCAATTAATTTTTT
ATATATTAGTTGGCCAATTACTTTCTT
ATATATTAGTTGGCCAATTAGTTTCTT
ATATATTAGTTGGCCAATTGATTTCTT
ATATATTAGTTGGCCAATTTCTTTCTA
ATATATTAGTTGGCCACTTAATTTCTT
ATATATTAGTTGGCCAGTTAATTTATT
ATATATTAGTTGGCCAGTTAATTTCTA
ATATATTAGTTGGCCAGTTAATTTCTT
ATATATTAGTTGGCCCATTAATTTCTT
ATATATTAGTTGGCCGATTAATTTCTT
ATATATTAGTTGGCTAATTAATTTCTT
ATATATTAGTTGGGCAATTAATTTCTT
ATATATTAGTTGGTCAATTAATTTCTT
ATATATTAGTTGGTCAATTAATTTGTT
ATATATTAGTTGTCCAATTAATTTCTT
ATATATTAGTTTGCCAATTAATTTCCT
ATATATTATTTGGCCAATTAATTTCTT
ATATATTGGTTGGCCAATTAATTTCTT
ATATATTTAAGATTGCATGTGAAGCAC
ATATATTTGTTACAGTGCCGGGTGGGC
ATATATTTGTTGGCCAATTAATTTCTT
ATATATTTTAGTTGGCCAATTAATTTC
ATATATTTTCACGACCATACCCTTATA
ATATATTTTTAGTTGTCCAATTAATTT
ATATATTTTTAGTTGTCCAGCTAATTT
ATATATTTTTTAGTTGGCCAATTAATT
ATATCAAACAAAAAGGTCCCTGATCTC
ATATCAAACTATACTACAAAGCTGTAG	-		255.0	-21027.0	-20817.0	32694.0	32764.0			-	F8,H2AB1,H2AB2,H2AB3,F8A3,F8A1,F8A2,MIR1184-1,MIR1184-2,MIR1184-3	255.0	-6178.0	-6025.0	15947.0	19052.0
ATATCAAAGGACGAACCTGATCACTTA
ATATCAAGAAATCCCAAAACAACAAAT
ATATCAAGTACTGAAATTGAAACAGCA
ATATCACCATTGTTTCTTAAAGCTGAG
ATATCACCATTGTTTCTTAGAGCTGAA
ATATCAGCATGTGAAAGGAGGGAAACT
ATATCAGGACCCTTTGTTTGCATTCTC
ATATCAGGATTCTCACATCTGTTCCAC
ATATCAGTCCTAGTTGGTGGCTGAGGA
ATATCAGTTGGCCAATTAATTTCTTTG
ATATCATACTCATAGGTTTAACTACAA
ATATCATACTGAATGGGGAAAAATTGA	+		255.0	-75832.0	-75695.0	308628.0	308714.0	ENST00000640791.1|ENSG00000136531.16|OTTHUMG00000044172.12|OTTHUMT00000492652.1|SCN2A-218|SCN2A|8169|lncRNA|	255.0	+		255.0	-75832.0	-75695.0	308628.0	308714.0	ENST00000640791.1|ENSG00000136531.16|OTTHUMG00000044172.12|OTTHUMT00000492652.1|SCN2A-218|SCN2A|8169|lncRNA|	255.0
ATATCATATCATCAGCAAACAGTGAAA	+	MIR4454	255.0	-333208.0	-332929.0	1868979.0	1869441.0	ENST00000655579.1|ENSG00000286689.1|OTTHUMG00000195861.1|OTTHUMT00000529082.1|AC090946.1-201|AC090946.1|1110|lncRNA|	255.0	+		255.0	-2097347.0	-2095527.0	2359283.0	2359379.0
ATATCATCAAAATGTCTATACTACCCA	-	CCDC152,MIR4454	255.0	-1710.0	-1608.0	11619.0	11746.0			-	CCDC152,MIR4454	255.0	-1710.0	-1608.0	11619.0	11746.0
ATATCATCATAATAAATGCTTTAACCA
ATATCATCCACGACCCAGGCCGCGGCG
ATATCATGTATTCTGTTCCCATGCAGG
ATATCATGTCATCAGCAAAGAGTGAGA	+	FRG1BP	255.0	-4730055.0	-4730029.0	841196.0	841289.0			+	MIR548AU	255.0	-466511.0	-465569.0	517442.0	517513.0
ATATCATGTCTTCTGTACTTGAAAGCT
ATATCCAAAATCTTAATCTCCTTCAAT
ATATCCACTGGAAAATCCCACTGAGGT
ATATCCATTCGCATACTCATCTCTTCA
ATATCCCTAATGAATATAGATGCAAAA	-		255.0	-294275.0	-294211.0	2402723.0	2403321.0			-		255.0	-294275.0	-294211.0	2402723.0	2403321.0
ATATCCGGCTTCTCGCCCTCGTACAGC
ATATCCTTACAACAATGATTTATTAAA
ATATCGACGTGCCTGTTCCAGAGGTCC
ATATCGAGGCTGAAACAAAAGCCGTAC
ATATCGGAACTGCGCCGTATCGTAGCT
ATATCGGGAACTTCTAATCTTGGTCAA
ATATCGTAGGTCCACATGGCTTACTTC
ATATCTAGAAAACCCCAAAGATTCAAC	-		255.0	-40387.0	-40279.0	19545.0	19753.0			-		255.0	-40384.0	-40276.0	19545.0	19753.0
ATATCTATTGGATTCCTAGGATTTATT
ATATCTCAAACAAGAAGCAGTACAATT
ATATCTCAGCTGCTTTCCGCCACTCTG
ATATCTCATTGTGGTTTTGATTTGCAT	+	HDX	255.0	-22792.0	-22646.0	56248.0	56301.0	ENST00000446393.2|ENSG00000228336.2|OTTHUMG00000040209.4|OTTHUMT00000096866.4|OR9H1P-201|OR9H1P|4888|polymorphic_pseudogene|	255.0	+	HDX	255.0	-22792.0	-22646.0	56248.0	56301.0	ENST00000446393.2|ENSG00000228336.2|OTTHUMG00000040209.4|OTTHUMT00000096866.4|OR9H1P-201|OR9H1P|4888|polymorphic_pseudogene|	255.0
ATATCTCTTAATTTAAAAATGATTTTA
ATATCTGGCATATTAATGCCTCCCATT
ATATCTGGCATATTCATACCTCCCATT
ATATCTGGCCTTTAATATCTTTGGGTT
ATATCTGGGTTCTCTGTTCTGTTCCAC	-		255.0	-291748.0	-290831.0	89875.0	90813.0	ENST00000623833.1|ENSG00000279717.1|OTTHUMG00000186034.1|OTTHUMT00000472098.1|AC005336.3-201|AC005336.3|2679|TEC|	255.0	-	SGTB,MIR4454	255.0	-6414.0	-6377.0	1810.0	1872.0	ENST00000626826.1|ENSG00000281344.1|OTTHUMG00000189570.1|OTTHUMT00000479989.1|HELLPAR-201|HELLPAR|205012|lncRNA|	255.0
ATATCTGTGATGTCAAAAACCCTCCCG	+	MPZL1	255.0	-139.0	-6665.0	798.0	50.0	ENST00000359523.7|ENSG00000197965.12|OTTHUMG00000034571.5|OTTHUMT00000083655.3|MPZL1-201|MPZL1|4978|protein_coding|	255.0	+	MPZL1	255.0	-139.0	-6665.0	796.0	48.0	ENST00000474859.5|ENSG00000197965.12|OTTHUMG00000034571.5|OTTHUMT00000326467.2|MPZL1-209|MPZL1|630|protein_coding|	255.0
ATATCTTCAAATAGCTTGTCCAACCCT
ATATCTTGAAGATAAAGTCTACCTTAC	+	RGPD5,RGPD8	255.0	-7910.0	-7698.0	10187.0	10247.0	ENST00000502429.5|ENSG00000124802.12|OTTHUMG00000014221.4|OTTHUMT00000367379.1|EEF1E1-204|EEF1E1|591|protein_coding|	255.0	+	RGPD5,RGPD8	255.0	-7910.0	-7698.0	10187.0	10247.0	ENST00000502429.5|ENSG00000124802.12|OTTHUMG00000014221.4|OTTHUMT00000367379.1|EEF1E1-204|EEF1E1|591|protein_coding|	255.0
ATATCTTGATTCTTCCAGGCTTCGGTA
ATATCTTTCATAGTACTGACTGCTATT
ATATGAACACAGTGCTGGAGCCAAACC
ATATGAACACATTTCCATTTCAGCTCC
ATATGAACCTTGCATGCAGTAATACAC
ATATGAAGCTTGCATGCAGTAATACAC
ATATGAATAATGTTAAATAAAAGTGCA	-	CRIPT	255.0	-321.0	-257.0	134021.0	135631.0	ENST00000238892.3|ENSG00000119878.5|OTTHUMG00000128815.2|OTTHUMT00000250748.1|CRIPT-201|CRIPT|1953|protein_coding|	255.0	-	CRIPT	255.0	-321.0	-257.0	134021.0	135631.0	ENST00000238892.3|ENSG00000119878.5|OTTHUMG00000128815.2|OTTHUMT00000250748.1|CRIPT-201|CRIPT|1953|protein_coding|	255.0
ATATGAATGCCTCTGATTTCTGTGTAT
ATATGAGCTATGTACTAAAAAGAAAAA
ATATGAGGTGGCCGGATGGATGCCTTT
ATATGAGTAACAAGAATCTTAATTCTC
ATATGAGTATTATATTAGTATCAGCCT
ATATGATTTATTTCTACCCTAGCAGAA
ATATGCACTGGGTGAGACAGGCCCCTG	-	IGHV1OR15-1,LOC102724760,IGHV1OR15-3,LOC642131	255.0	-66081.0	-65131.0	334972.0	335043.0	ENST00000558824.4|ENSG00000259337.4|OTTHUMG00000176334.3|OTTHUMT00000431773.3|IGHV1OR15-2-201|IGHV1OR15-2|353|IG_V_pseudogene|	255.0	-	IGHV1OR15-1,LOC102724760,IGHV1OR15-3,LOC642131	255.0	-66081.0	-65131.0	334972.0	335043.0	ENST00000558824.4|ENSG00000259337.4|OTTHUMG00000176334.3|OTTHUMT00000431773.3|IGHV1OR15-2-201|IGHV1OR15-2|353|IG_V_pseudogene|	255.0
ATATGCCCTAGGCATGGCCTCTTTGTG
ATATGCCTGTAGTCCCAGCTACTTGGG	+	MIR4454	255.0	-281447.0	-281295.0	272261.0	272437.0	ENST00000373479.9|ENSG00000112130.17|OTTHUMG00000014620.5|OTTHUMT00000040403.3|RNF8-202|RNF8|5616|protein_coding|	255.0	+	MIR4454	255.0	-281447.0	-281295.0	272261.0	272437.0	ENST00000373479.9|ENSG00000112130.17|OTTHUMG00000014620.5|OTTHUMT00000040403.3|RNF8-202|RNF8|5616|protein_coding|	255.0
ATATGCTGCATCTGTGAAAGGCAGATT
ATATGGAAAAAATTAGCCGGGCATGGT	+	MTF2	255.0	-23444.0	-23440.0	7233.0	7431.0			+	MTF2	255.0	-23444.0	-23440.0	7233.0	7431.0
ATATGGAAGATAATTTTTATACTGCAT	-	TLE3	255.0	-593110.0	-593031.0	1533.0	1640.0	ENST00000558939.5|ENSG00000140332.16|OTTHUMG00000172121.5|OTTHUMT00000416913.1|TLE3-214|TLE3|6004|protein_coding|	255.0	-	TLE3	255.0	-593110.0	-593031.0	1533.0	1640.0	ENST00000558939.5|ENSG00000140332.16|OTTHUMG00000172121.5|OTTHUMT00000416913.1|TLE3-214|TLE3|6004|protein_coding|	255.0
ATATGGAGATACCTTAAAGCGATACAA
ATATGGAGTTTGTGGAGACCAGGCCTG
ATATGGATCAGTTTGGGGGACACCCAT
ATATGGATGTTCGAGAGTTAGGTTATC
ATATGGCGTCTGAAAAGAAAGACCCTC
ATATGGCTGACTGATGAATAAGCGATT
ATATGGCTGTTTGGAATCATGGCCAGA	+	ZNF518A,BLNK	255.0	-102.0	-4918.0	3039.0	27.0	ENST00000224337.9|ENSG00000095585.16|OTTHUMG00000018827.3|OTTHUMT00000049593.1|BLNK-201|BLNK|1784|protein_coding|	255.0	+	ZNF518A,BLNK	255.0	-102.0	-4918.0	3039.0	27.0	ENST00000224337.9|ENSG00000095585.16|OTTHUMG00000018827.3|OTTHUMT00000049593.1|BLNK-201|BLNK|1784|protein_coding|	255.0
ATATGGCTTCTTTAACTTGCTTGGAAA
ATATGGCTTGTATCATTTTTAGGTATG
ATATGGGAAATTATACCGAAGCCTGGA
ATATGGGGAACAGTACACTCTTTTCTC
ATATGGGGAGGGGTGCTGAGTGGGTTG
ATATGGTAATTGAGCTAAAAGGCATAG
ATATGGTCGTCATTAGCCACATGTGAC	+	LOC100130207	255.0	-576184.0	-576118.0	88811.0	90961.0			+	LOC100130207	255.0	-576184.0	-576118.0	88811.0	90961.0
ATATGGTTATAGTGAGTTTAATCTCTA
ATATGGTTGGGTGTTCGGCGGTGGAAC
ATATGTAAAGAGAGACTGTTATTAAAA
ATATGTAACCTTAACACTTGTACCCCC
ATATGTATACCATGGAGTACTATTCAG	-	PRKY	255.0	-272324.0	-272304.0	1973688.0	1973774.0			-	PRKY	255.0	-272324.0	-272304.0	1973688.0	1973774.0
ATATGTATTAGTTGGCCAATTAATTTC
ATATGTCCCGTGGTTCCAGCGCCGGTT	+	PSMA6	255.0	0.0	-13759.0	0.0	51.0	ENST00000556506.1|ENSG00000100902.10|OTTHUMG00000140221.3|OTTHUMT00000411292.1|PSMA6-214|PSMA6|763|protein_coding|	255.0	+	PSMA6	255.0	0.0	-13757.0	0.0	51.0	ENST00000622405.4|ENSG00000100902.10|OTTHUMG00000140221.3|-|PSMA6-215|PSMA6|978|protein_coding|	255.0
ATATGTGATCCTTTCCCTTAAAGAGCT
ATATGTTACCTATTCTGATTTACATTA
ATATGTTAGTTGGCCAATTAATTTCTT
ATATGTTCAAGAAAATGAGAAATTAGA
ATATGTTTGTGCTTACTTTACAGCCTT
ATATTAAAAAAATTGTGCATTCCAATA	-	TMSB4X	255.0	-400.0	-366.0	61238.0	61300.0	ENST00000451311.7|ENSG00000205542.11|OTTHUMG00000021144.4|OTTHUMT00000055780.2|TMSB4X-204|TMSB4X|622|protein_coding|	255.0	-	TMSB4X	255.0	-400.0	-366.0	61238.0	61300.0	ENST00000451311.7|ENSG00000205542.11|OTTHUMG00000021144.4|OTTHUMT00000055780.2|TMSB4X-204|TMSB4X|622|protein_coding|	255.0
ATATTAAAGGGATTGATCATGCAAGTA
ATATTAACCATCATTATGTTTACTATA
ATATTAACCATTCATGGGAAGGCAGGG	-	FMO1	255.0	-43456.0	-43105.0	5800.0	5943.0			-	FMO1	255.0	-43456.0	-43105.0	5800.0	5943.0
ATATTAATCTGGCTGCAGAGCCAAAAG	+	ANKRD34C-AS1	255.0	-146347.0	-146072.0	56689.0	58296.0	ENST00000554383.5|ENSG00000092199.17|OTTHUMG00000170757.3|OTTHUMT00000410243.2|HNRNPC-209|HNRNPC|1039|protein_coding|	255.0	+	ANKRD34C-AS1	255.0	-146347.0	-146072.0	56689.0	58296.0	ENST00000554383.5|ENSG00000092199.17|OTTHUMG00000170757.3|OTTHUMT00000410243.2|HNRNPC-209|HNRNPC|1039|protein_coding|	255.0
ATATTAATTTTCATGTTCTCACTTGTT
ATATTACAAACCGCCAAGCAACGAAGC
ATATTACACTGAGCAGCATCTCCAGCA	-	WDFY4	255.0	-45.0	-1809.0	359.0	28.0	ENST00000374161.7|ENSG00000128815.19|OTTHUMG00000018180.6|OTTHUMT00000047961.3|WDFY4-203|WDFY4|2609|lncRNA|	255.0	-	WDFY4	255.0	-45.0	-1809.0	359.0	28.0	ENST00000374161.7|ENSG00000128815.19|OTTHUMG00000018180.6|OTTHUMT00000047961.3|WDFY4-203|WDFY4|2609|lncRNA|	255.0
ATATTACCACAGTTATGACATCACTAA
ATATTACCCATTTTTTGGAAGCAGGGG
ATATTACTCTGATACCAAAACCAGGAA	+		255.0	-38030.0	-37321.0	1052360.0	1052527.0			+		255.0	-38030.0	-37321.0	1052360.0	1052527.0
ATATTACTGTCAACAGGGTCATAGTTA
ATATTAGAAGACATCAGGATGACCAAG
ATATTAGAGAGGGTGAGCATTGGGTTA
ATATTAGATGGCCAATTAATTTCTTTC
ATATTAGCATGGTAAGTGAAGTCCATT
ATATTAGTATCAGCCTGAATATTTGGT
ATATTAGTATCTACCTTTTAAAAGCCT
ATATTAGTTAGCCAATTAATTTCTTTC
ATATTAGTTGGCCAATTAATCTCTTTC
ATATTAGTTGGCCAATTAATTTATTTC
ATATTAGTTGGCCAATTAGTTTCTTTC
ATATTAGTTGGCCAATTGATTTCTTTC
ATATTAGTTGGCCAGTTAATTTCTTTC
ATATTATACCTAGAAAACCCCAAGGAT	+		255.0	-3681907.0	-3681771.0	222271.0	222303.0
ATATTATATATATTAGTTGGCCAATTA
ATATTATATCTAGAAAACCCCAAAGAT	+	LINC01708	255.0	-171753.0	-170428.0	168858.0	168902.0			-		255.0	-40389.0	-40281.0	19540.0	19748.0
ATATTATATTCAGTCCCTGAAAAGCCA
ATATTATATTTAGAAAACCCCAAAGAT	+	BCORP1	255.0	-713091.0	-712579.0	219776.0	220126.0
ATATTATCAATATTTATTCTAAGCACC
ATATTATCACACATTCAGGAAAGTTTC	-	UTP18,MIR4315-1,MIR4315-2	255.0	-862.0	-838.0	333731.0	333753.0	ENST00000582832.1|ENSG00000011260.14|OTTHUMG00000162370.5|OTTHUMT00000368674.1|UTP18-205|UTP18|464|protein_coding|	255.0	-	UTP18,MIR4315-1,MIR4315-2	255.0	-862.0	-838.0	333731.0	333753.0	ENST00000582832.1|ENSG00000011260.14|OTTHUMG00000162370.5|OTTHUMT00000368674.1|UTP18-205|UTP18|464|protein_coding|	255.0
ATATTATCCTGCCAAATTAAAAAAATA	+	BCL11A	255.0	-5415.0	-5324.0	2388.0	4408.0	ENST00000642384.1|ENSG00000119866.21|OTTHUMG00000129420.11|OTTHUMT00000251579.3|BCL11A-213|BCL11A|7604|protein_coding|	255.0	+	BCL11A	255.0	-5415.0	-5324.0	2388.0	4408.0	ENST00000642384.1|ENSG00000119866.21|OTTHUMG00000129420.11|OTTHUMT00000251579.3|BCL11A-213|BCL11A|7604|protein_coding|	255.0
ATATTATCTTGTTTCTGCTAAAGATAA
ATATTATGACAAAGAGGTATGCATGAA
ATATTATGGGTAAAGCAGAAGGCTCAG	+	NAA20	255.0	0.0	-1017.0	0.0	112.0	ENST00000463154.5|ENSG00000173418.11|OTTHUMG00000031998.4|OTTHUMT00000127782.1|NAA20-204|NAA20|1036|lncRNA|	255.0								ENST00000463154.5|ENSG00000173418.11|OTTHUMG00000031998.4|OTTHUMT00000127782.1|NAA20-204|NAA20|1036|lncRNA|	255.0
ATATTATGGTTAGTGGTCATGATGGAA
ATATTATGTCTAGGTGCCATCACCACA
ATATTATTCCATTACACTCCATTCCAT	-		255.0	-1.0	-1.0	-1.0	-1.0			-		255.0	-1.0	-1.0	-1.0	-1.0
ATATTATTCCCTGCAAAACTAAGCTTC
ATATTATTGAAGCACTTTTTCAAAGTT
ATATTCACCAGACCTTGCACCAACTGA
ATATTCAGAGCTATAGAGAATAGTACC
ATATTCATATTATATTCAGTCCCTGAA
ATATTCCACCGCACTGGGTCTATCCCT
ATATTCCAGGCATTGCATAGTAGGTAA
ATATTCCATTGTGAGCATATACCAAAT
ATATTCCATTGTGAGCATATACCACAT	-	APPBP2,MIR4315-1,MIR4315-2	255.0	-5230.0	-5079.0	677.0	765.0			-	APPBP2,MIR4315-1,MIR4315-2	255.0	-5230.0	-5079.0	677.0	765.0
ATATTCCTTTTAATTACACTTATAATT
ATATTCCTTTTTTCCACCTTTTACCGC
ATATTCGCTTCATAAAAGGTGTCGGGG
ATATTCTACTTCATAGAGTCTTCAGCT
ATATTCTAGTCGTGTGACTTAAAAATT
ATATTCTATTGATCCATACAACCCAGC	+	CR2	255.0	-57.0	-5468.0	10721.0	7.0	ENST00000367059.3|ENSG00000117322.17|OTTHUMG00000036307.2|OTTHUMT00000088330.1|CR2-203|CR2|3877|protein_coding|	255.0	+	CR2	255.0	-57.0	-5468.0	10721.0	7.0	ENST00000367059.3|ENSG00000117322.17|OTTHUMG00000036307.2|OTTHUMT00000088330.1|CR2-203|CR2|3877|protein_coding|	255.0
ATATTCTCCTTGATTTGTATTTAATCG	-	TTC14	255.0	-712.0	-339.0	4556.0	177.0	ENST00000412756.6|ENSG00000163728.11|OTTHUMG00000157859.13|OTTHUMT00000349787.1|TTC14-203|TTC14|4568|protein_coding|	255.0	-	TTC14	255.0	-709.0	-336.0	4556.0	177.0	ENST00000412756.6|ENSG00000163728.11|OTTHUMG00000157859.13|OTTHUMT00000349787.1|TTC14-203|TTC14|4568|protein_coding|	255.0
ATATTCTGCCTTGACCACTCTCTAGAT
ATATTCTTTCACATAATAAGTCCACAG
ATATTCTTTCTATGCCTTTTCCTCCAC
ATATTGAACTCGAGTTGGAAGAGGCGA	+	MIR4444-1,MIR4444-2	255.0	-693452.0	-693398.0	449844.0	450021.0	ENST00000666034.1|ENSG00000287398.1|OTTHUMG00000194709.1|OTTHUMT00000521052.1|AC117481.1-201|AC117481.1|790|lncRNA|	255.0	+	MIR4444-1,MIR4444-2	255.0	-693452.0	-693398.0	449844.0	450021.0	ENST00000666034.1|ENSG00000287398.1|OTTHUMG00000194709.1|OTTHUMT00000521052.1|AC117481.1-201|AC117481.1|790|lncRNA|	255.0
ATATTGACATAGTAGTTGTATTCCACC
ATATTGACCAGTGGAACAGATGTGAGA
ATATTGAGTTGACCCTTCCATGAATCA
ATATTGATAAAACTGCCTTCCTGCCTT
ATATTGATAAAGTCAACAGAGGCCATG
ATATTGATGGCTTAGTTCATTTCCTTT
ATATTGCAAAAATCAACTGTGCAAAAA
ATATTGCACAAATGCTTAGAAATCCTG
ATATTGCACAAATGCTTAGAAATTCTG
ATATTGCCCAGGCTGGTCTCAAACTCC	+	CNTN3	255.0	-12489.0	-12286.0	41134.0	41229.0	ENST00000441399.3|ENSG00000232160.7|OTTHUMG00000022425.4|OTTHUMT00000058317.2|RAP2C-AS1-202|RAP2C-AS1|3771|lncRNA|	255.0	+	CNTN3	255.0	-12489.0	-12286.0	41134.0	41229.0	ENST00000441399.3|ENSG00000232160.7|OTTHUMG00000022425.4|OTTHUMT00000058317.2|RAP2C-AS1-202|RAP2C-AS1|3771|lncRNA|	255.0
ATATTGCCCAGGCTGGTCTTGAACTCC	+		255.0	-191346.0	-191221.0	101311.0	101455.0	ENST00000559298.5|ENSG00000259673.6|OTTHUMG00000172247.3|OTTHUMT00000417487.1|IQCH-AS1-203|IQCH-AS1|5753|lncRNA|	255.0	+		255.0	-191346.0	-191221.0	101311.0	101455.0	ENST00000559298.5|ENSG00000259673.6|OTTHUMG00000172247.3|OTTHUMT00000417487.1|IQCH-AS1-203|IQCH-AS1|5753|lncRNA|	255.0
ATATTGCCCCGGTTTGGCCATTGCTCC
ATATTGCGCAAATGCTTAGAAATCCTG
ATATTGCTCAGGCTGGTCTCAAACTCC	+		255.0	-312223.0	-312113.0	409138.0	409326.0	ENST00000650902.1|ENSG00000286125.1|OTTHUMG00000192352.4|OTTHUMT00000501960.1|AC006115.2-206|AC006115.2|2291|lncRNA|	255.0	+		255.0	-312223.0	-312113.0	409138.0	409326.0	ENST00000650902.1|ENSG00000286125.1|OTTHUMG00000192352.4|OTTHUMT00000501960.1|AC006115.2-206|AC006115.2|2291|lncRNA|	255.0
ATATTGCTTTCCACAGAGGTTGAACTA	-		255.0	-794501.0	-793353.0	158363.0	158455.0			-		255.0	-794501.0	-793353.0	158363.0	158455.0
ATATTGGACCATTTGAAACAAATGGGC
ATATTGGACCATTTGAAACAAATTGGC
ATATTGGCCAATTAATTTCTTTCTATT
ATATTGGCCATTGGTGTGCCGTTTTAA
ATATTGGGGAGTGTCAAAACTATTGAA	-	FOXP1	255.0	-643707.0	-643620.0	3632.0	3776.0	ENST00000615603.4|ENSG00000114861.20|OTTHUMG00000158803.17|-|FOXP1-222|FOXP1|7140|protein_coding|	255.0
ATATTGGGTTGGATCTATTATTATGAG	+	TM6SF1	255.0	0.0	-2264.0	0.0	32.0	ENST00000379390.10|ENSG00000136404.15|OTTHUMG00000147365.6|OTTHUMT00000419710.1|TM6SF1-204|TM6SF1|1638|protein_coding|	255.0	+	TM6SF1	255.0	0.0	-2264.0	0.0	32.0	ENST00000379390.10|ENSG00000136404.15|OTTHUMG00000147365.6|OTTHUMT00000419710.1|TM6SF1-204|TM6SF1|1638|protein_coding|	255.0
ATATTGGTCTGTAGTTTTCTTTTTTTG	-		255.0	-227100.0	-226999.0	212466.0	212788.0	ENST00000466890.1|ENSG00000107890.16|OTTHUMG00000017851.1|OTTHUMT00000047297.1|ANKRD26-204|ANKRD26|724|lncRNA|	255.0	-		255.0	-227100.0	-226999.0	212466.0	212788.0	ENST00000466890.1|ENSG00000107890.16|OTTHUMG00000017851.1|OTTHUMT00000047297.1|ANKRD26-204|ANKRD26|724|lncRNA|	255.0
ATATTGTCCAGGCTGGTCTCAAACTCC	-		255.0	-3332729.0	-3332660.0	755085.0	757067.0	ENST00000599652.5|ENSG00000161618.10|OTTHUMG00000183163.3|OTTHUMT00000465360.1|ALDH16A1-207|ALDH16A1|3995|retained_intron|	255.0	-		255.0	-3332729.0	-3332660.0	755085.0	757067.0	ENST00000599652.5|ENSG00000161618.10|OTTHUMG00000183163.3|OTTHUMT00000465360.1|ALDH16A1-207|ALDH16A1|3995|retained_intron|	255.0
ATATTGTGAATTTACTCCTAAATTAAA
ATATTGTGAGGAGTCCAGTTCACAGTC
ATATTGTGATATGGCTGGGGGTTTTAT
ATATTGTGATGACCCAGACTCCACTGT	-		255.0	-422533.0	-422436.0	5415984.0	5416009.0	ENST00000522607.1|ENSG00000254157.1|OTTHUMG00000151644.1|OTTHUMT00000323393.1|IGKV2-18-201|IGKV2-18|343|IG_V_pseudogene|	255.0	+		255.0	-1255350.0	-1255253.0	4583165.0	4583190.0	ENST00000462693.1|ENSG00000241566.1|OTTHUMG00000151618.2|OTTHUMT00000323290.2|IGKV2D-24-201|IGKV2D-24|390|IG_V_gene|	255.0
ATATTGTGCAAATGCTTAGAAATCCTG
ATATTGTGCAGCTAGGGTGAAGCCAGC	+	RTF1	255.0	-1574.0	-1468.0	11747.0	12235.0	ENST00000389629.8|ENSG00000137815.14|OTTHUMG00000133744.3|OTTHUMT00000258111.1|RTF1-201|RTF1|5021|protein_coding|	255.0	+	RTF1	255.0	-1574.0	-1468.0	11747.0	12235.0	ENST00000389629.8|ENSG00000137815.14|OTTHUMG00000133744.3|OTTHUMT00000258111.1|RTF1-201|RTF1|5021|protein_coding|	255.0
ATATTGTGTAGAAGAACCTAAGTGACA
ATATTGTTAAGGATGGACAGAATGTGA
ATATTGTTATTTTTTGTAAGTTCTTGA
ATATTGTTATTTTTTTGTAAGTTCTTG
ATATTGTTGACAGTAGTAAGTTGCGAA
ATATTGTTGGAATAGTAACATCAAACC
ATATTGTTGGAATAGTAATGTCAAACC
ATATTTAAAATTGTTATCTCTTCTTGT	-		255.0	-360081.0	-359930.0	71491.0	71663.0			-		255.0	-360081.0	-359930.0	71491.0	71663.0
ATATTTAACTAAGGAGGTAAAAGACCT	+	EYS	255.0	-36716.0	-36545.0	27304.0	27449.0			+	EYS	255.0	-36716.0	-36545.0	27304.0	27449.0
ATATTTACTATTGTATTTAACGCTATA
ATATTTAGAAAACCCCAAAGATTCAAC										+		255.0	-475591.0	-475486.0	830100.0	830328.0
ATATTTAGTACTTTCCTGCCTTTTGGT	+	PGK1	255.0	-33.0	0.0	5764.0	0.0	ENST00000373316.5|ENSG00000102144.15|OTTHUMG00000021888.3|OTTHUMT00000057310.3|PGK1-201|PGK1|4812|protein_coding|	255.0	+	PGK1	255.0	-33.0	0.0	5761.0	0.0	ENST00000476531.1|ENSG00000102144.15|OTTHUMG00000021888.3|OTTHUMT00000057314.1|PGK1-203|PGK1|960|lncRNA|	255.0
ATATTTAGTTGGCCAATTAATTTCTTT
ATATTTATTTTTCCTCAAGAAGACACC
ATATTTCATACAGTGTATTTTTCCCTT
ATATTTCGGCCCTCCTGCTTTCCGATC
ATATTTCTTCTTGATGAAATTTTGGTT
ATATTTGATGGTAGAGTGGTGGCAAAG	-	TMCO1	255.0	-120.0	0.0	8791.0	0.0	ENST00000465705.3|ENSG00000143183.16|OTTHUMG00000034672.4|OTTHUMT00000083891.2|TMCO1-204|TMCO1|760|nonsense_mediated_decay|	255.0	-	TMCO1	255.0	-120.0	0.0	8789.0	0.0	ENST00000465705.3|ENSG00000143183.16|OTTHUMG00000034672.4|OTTHUMT00000083891.2|TMCO1-204|TMCO1|760|nonsense_mediated_decay|	255.0
ATATTTGTCCTCATGGGAGAACATATC
ATATTTTAGTTGGCCAATTAATTTCTT
ATATTTTCACGACCATACCCTTATAAT
ATATTTTCCACTGGTCTCAAGTGGCCC
ATATTTTCCTAGTTTAAGAATTAAAGT
ATATTTTGACAGAAATCAGTCACGTTC
ATATTTTGGGGAAGATTAATCTGTTGA
ATATTTTTAGTTGGCCAATTAATTTCT
ATATTTTTAGTTGGCCAATTAATTTGT
ATATTTTTAGTTGGCCAGTTAATTTCT
ATATTTTTAGTTGGTCAATTAATTTCT
ATATTTTTTAACCACCTTCTGTCATAT
ATCAAAAAATTCCTTAAACTTGTGGCC
ATCAAAAAGTGGGCAAAGGACATGAAC	+	PLAAT5	255.0	-17592.0	-17484.0	2896.0	3001.0	ENST00000315930.11|ENSG00000129682.16|OTTHUMG00000022532.8|OTTHUMT00000058534.4|FGF13-202|FGF13|19575|protein_coding|	255.0	+	PLAAT5	255.0	-17592.0	-17484.0	2896.0	3001.0	ENST00000315930.11|ENSG00000129682.16|OTTHUMG00000022532.8|OTTHUMT00000058534.4|FGF13-202|FGF13|19575|protein_coding|	255.0
ATCAAAACATACCATTGGCCATTTAGT	-	LOC101929563	255.0	-1181496.0	-1180649.0	59971.0	60298.0			-	ST3GAL3	255.0	-7655.0	-7493.0	48158.0	48205.0
ATCAAAAGTGAACACCCAGGCCTATCC	-	HMGB2	255.0	-108.0	-691.0	114.0	40.0	ENST00000296503.9|ENSG00000164104.11|OTTHUMG00000160799.2|OTTHUMT00000362362.1|HMGB2-201|HMGB2|1889|protein_coding|	255.0	-	HMGB2	255.0	-108.0	-691.0	114.0	40.0	ENST00000296503.9|ENSG00000164104.11|OTTHUMG00000160799.2|OTTHUMT00000362362.1|HMGB2-201|HMGB2|1889|protein_coding|	255.0
ATCAAACAGGTAAAGCCTCCGTCTTCA
ATCAAACTCTGCTCGGGAAGATCAGCC
ATCAAAGGACGAACCTGATCACTTATA
ATCAAAGGCATCGTGAAGGATATCATC
ATCAAAGTATGGCTGGAAATGAATAGC
ATCAAATACTGAACTTCACAAGTTCAG
ATCAAATCGTTTGGAATGGTGAGTTCA	+	MIR2052HG	255.0	-114812.0	-114715.0	221734.0	222006.0	ENST00000439930.7|ENSG00000197111.15|OTTHUMG00000169439.7|OTTHUMT00000407545.2|PCBP2-204|PCBP2|1296|protein_coding|	255.0	+	MIR2052HG	255.0	-114812.0	-114715.0	221734.0	222006.0	ENST00000439930.7|ENSG00000197111.15|OTTHUMG00000169439.7|OTTHUMT00000407545.2|PCBP2-204|PCBP2|1296|protein_coding|	255.0
ATCAAATTGAATCTTTTACTTACCTCT	+	CALM1	255.0	-67.0	-39.0	136586.0	136807.0	ENST00000626705.2|ENSG00000198668.12|OTTHUMG00000171044.4|-|CALM1-216|CALM1|1341|protein_coding|	255.0	+	CALM1	255.0	-67.0	-39.0	136586.0	136807.0	ENST00000626705.2|ENSG00000198668.12|OTTHUMG00000171044.4|-|CALM1-216|CALM1|1341|protein_coding|	255.0
ATCAACATGACTAATTACAATTATATC
ATCAACATTAAAGAAATTCAATGCTCA
ATCAACCTAGCTCACAGCAACCTCAAA
ATCAACGACAATGCCACATACTGCCGC	+	NOP56	255.0	-40.0	-418.0	205.0	122.0	ENST00000469588.5|ENSG00000101361.17|OTTHUMG00000031703.9|OTTHUMT00000077624.2|NOP56-209|NOP56|950|lncRNA|	255.0	+	NOP56	255.0	-40.0	-418.0	204.0	121.0	ENST00000445139.1|ENSG00000101361.17|OTTHUMG00000031703.9|OTTHUMT00000077638.2|NOP56-203|NOP56|856|protein_coding|	255.0
ATCAACGCAGAGTACATGGGAACCTGG
ATCAACGCAGAGTACATGGGAAGATGG
ATCAACGCAGAGTACATGGGAAGCAGT
ATCAACGCAGAGTACATGGGAAGGCCA
ATCAACGCAGAGTACATGGGACCGCCC
ATCAACGCAGAGTACATGGGACTGTGG
ATCAACGCAGAGTACATGGGAGAGTCT
ATCAACGCAGAGTACATGGGAGCAGCC
ATCAACGCAGAGTACATGGGAGCCCCG
ATCAACGCAGAGTACATGGGAGCTGCT
ATCAACGCAGAGTACATGGGAGGAAAA
ATCAACGCAGAGTACATGGGAGGAGCT
ATCAACGCAGAGTACATGGGAGGCAGC
ATCAACGCAGAGTACATGGGAGGCGCG
ATCAACGCAGAGTACATGGGAGGCTGA
ATCAACGCAGAGTACATGGGAGGTGTG
ATCAACGCAGAGTACATGGGATGAAAA
ATCAACGCAGAGTACATGGGATGGCAG
ATCAACGCAGAGTACATGGGCCTCTTT
ATCAACGCAGAGTACATGGGCCTTCCG
ATCAACGCAGAGTACATGGGCCTTTCC
ATCAACGCAGAGTACATGGGCCTTTCG
ATCAACGCAGAGTACATGGGCCTTTCT
ATCAACGCAGAGTACATGGGCCTTTTC
ATCAACGCAGAGTACATGGGCCTTTTG
ATCAACGCAGAGTACATGGGCCTTTTT
ATCAACGCAGAGTACATGGGCTCTCCG
ATCAACGCAGAGTACATGGGCTCTCTT
ATCAACGCAGAGTACATGGGCTTCCGG
ATCAACGCAGAGTACATGGGCTTCTTC
ATCAACGCAGAGTACATGGGCTTTCCA
ATCAACGCAGAGTACATGGGCTTTCCC
ATCAACGCAGAGTACATGGGCTTTCCG
ATCAACGCAGAGTACATGGGCTTTCGG
ATCAACGCAGAGTACATGGGCTTTCTC
ATCAACGCAGAGTACATGGGCTTTCTG
ATCAACGCAGAGTACATGGGCTTTTCT
ATCAACGCAGAGTACATGGGCTTTTTT
ATCAACGCAGAGTACATGGGGACTTCC
ATCAACGCAGAGTACATGGGGAGAGTC
ATCAACGCAGAGTACATGGGGAGCCGG
ATCAACGCAGAGTACATGGGGAGGCAT
ATCAACGCAGAGTACATGGGGCCCCCG
ATCAACGCAGAGTACATGGGGCCGGGC
ATCAACGCAGAGTACATGGGGCCTTTC
ATCAACGCAGAGTACATGGGGCCTTTT
ATCAACGCAGAGTACATGGGGCGCAGC
ATCAACGCAGAGTACATGGGGCTCTCC
ATCAACGCAGAGTACATGGGGCTCTCT
ATCAACGCAGAGTACATGGGGCTCTTC
ATCAACGCAGAGTACATGGGGCTCTTT
ATCAACGCAGAGTACATGGGGCTTCCT
ATCAACGCAGAGTACATGGGGCTTTCC
ATCAACGCAGAGTACATGGGGCTTTCG
ATCAACGCAGAGTACATGGGGCTTTCT
ATCAACGCAGAGTACATGGGGCTTTTC
ATCAACGCAGAGTACATGGGGCTTTTT
ATCAACGCAGAGTACATGGGGGAATTC
ATCAACGCAGAGTACATGGGGGAGCCG
ATCAACGCAGAGTACATGGGGGGGAAT
ATCAACGCAGAGTACATGGGGGTGTGT
ATCAACGCAGAGTACATGGGGTCTCTT
ATCAACTAAAGAGGCCCTTCTAAGAGC
ATCAACTGCAAGTCCAACCAGACTCTT
ATCAACTGCAAGTCCAGCCAGAGTCTT	+		255.0	-135930.0	-135833.0	5702588.0	5702613.0	ENST00000390243.2|ENSG00000211598.2|OTTHUMG00000151533.3|OTTHUMT00000323037.3|IGKV4-1-201|IGKV4-1|538|IG_V_gene|	255.0	+		255.0	-135930.0	-135833.0	5702585.0	5702610.0	ENST00000390243.2|ENSG00000211598.2|OTTHUMG00000151533.3|OTTHUMT00000323037.3|IGKV4-1-201|IGKV4-1|538|IG_V_gene|	255.0
ATCAAGAAGGCCGTGAAGCAGAAGCAG
ATCAAGCAGAGTACATGGGGAGGCATT
ATCAAGGGCCTGCAGCCTGAAGATTTC
ATCAAGGGTAGCTATGCGCACTGGTAC
ATCAAGGTTGCAGAGCCTCACTTTCAC
ATCAAGTACCGAGGGGCCTTCCCTGGC	-		255.0	-186859.0	-186790.0	82278.0	82334.0	ENST00000390284.2|ENSG00000211639.2|OTTHUMG00000150851.2|OTTHUMT00000320328.2|IGLV4-60-201|IGLV4-60|362|IG_V_gene|	255.0	-		255.0	-186859.0	-186790.0	82278.0	82334.0	ENST00000390284.2|ENSG00000211639.2|OTTHUMG00000150851.2|OTTHUMT00000320328.2|IGLV4-60-201|IGLV4-60|362|IG_V_gene|	255.0
ATCAAGTACTTTGGGTTATTTACAAAG
ATCAAGTCGTGCTCCTGGCAGGCACGC	-	FAU	255.0	-85.0	-549.0	132.0	37.0	ENST00000434372.2|ENSG00000149806.11|OTTHUMG00000165606.3|OTTHUMT00000385271.1|FAU-202|FAU|533|protein_coding|	255.0	-	FAU	255.0	-81.0	-545.0	132.0	37.0	ENST00000529639.6|ENSG00000149806.11|OTTHUMG00000165606.3|OTTHUMT00000385263.2|FAU-207|FAU|506|protein_coding|	255.0
ATCAATACTATTCTGCCTCGCAAATTC
ATCAATATCTGTCCCTTTGAAGAAAAC
ATCAATATGGGGAACAGTACACTCTTT
ATCAATATTGCCCCGGTTTGGCCATTG
ATCAATCATAGCTTACTCTAACCTTGA
ATCAATCCGAATGTAATGGAATGGAAT
ATCAATCTATTATCTTATAGAAGCAAT
ATCAATGCTTATAATGGTGATGAGCCC
ATCAATGGGATGTGGTTTTAGGTCCTG
ATCAATGGTTGGATATTGATACCAGGG
ATCAATGTCACCTTCACCAGCAATACT								ENST00000554482.1|ENSG00000119655.10|OTTHUMG00000171212.2|OTTHUMT00000412347.1|NPC2-205|NPC2|583|nonsense_mediated_decay|	255.0
ATCACAACTCACTGCAACCTCAAACTC	-	TRPM7	255.0	-2109.0	-2058.0	2035.0	2240.0	ENST00000651205.1|ENSG00000286067.1|OTTHUMG00000192705.1|OTTHUMT00000498897.1|AC004263.2-201|AC004263.2|2350|lncRNA|	255.0	-	TRPM7	255.0	-2109.0	-2058.0	2035.0	2240.0	ENST00000651205.1|ENSG00000286067.1|OTTHUMG00000192705.1|OTTHUMT00000498897.1|AC004263.2-201|AC004263.2|2350|lncRNA|	255.0
ATCACAACTCCCTGCAATCTCAGATTC
ATCACACAGAGTATCAGAAATTTCAGT
ATCACACATTCAGGAAAGTTTCTGAGA	-	PSTPIP2	255.0	-5645.0	-5568.0	9667.0	9767.0	ENST00000579261.6|ENSG00000011260.14|OTTHUMG00000162370.5|OTTHUMT00000368673.2|UTP18-203|UTP18|567|protein_coding|	255.0	-	PSTPIP2	255.0	-5645.0	-5568.0	9667.0	9767.0	ENST00000579261.6|ENSG00000011260.14|OTTHUMG00000162370.5|OTTHUMT00000368673.2|UTP18-203|UTP18|567|protein_coding|	255.0
ATCACACTGACCTGGCAGCGGGATGGG	+	HLA-H	255.0	-59040.0	-59036.0	53110.0	53182.0	ENST00000638375.1|ENSG00000206503.13|OTTHUMG00000130501.3|-|HLA-A-209|HLA-A|975|protein_coding|	255.0	+	HLA-H	255.0	-59040.0	-59036.0	53110.0	53182.0	ENST00000638375.1|ENSG00000206503.13|OTTHUMG00000130501.3|-|HLA-A-209|HLA-A|975|protein_coding|	255.0
ATCACAGAGATAGAGCAGAGAAACAAG
ATCACAGCTCACAGCAACCTCAAACTC	-		255.0	-170957.0	-170921.0	467438.0	467751.0	ENST00000660920.1|ENSG00000286431.1|OTTHUMG00000194968.1|OTTHUMT00000523458.1|BX842570.1-201|BX842570.1|3009|lncRNA|	255.0	-		255.0	-170957.0	-170921.0	467438.0	467751.0	ENST00000660920.1|ENSG00000286431.1|OTTHUMG00000194968.1|OTTHUMT00000523458.1|BX842570.1-201|BX842570.1|3009|lncRNA|	255.0
ATCACAGCTCACGGCAACCTCAAACTC	-	ACTN2	255.0	-4898.0	-4773.0	26260.0	26374.0	ENST00000660920.1|ENSG00000286431.1|OTTHUMG00000194968.1|OTTHUMT00000523458.1|BX842570.1-201|BX842570.1|3009|lncRNA|	255.0	-	ACTN2	255.0	-4898.0	-4773.0	26260.0	26374.0	ENST00000660920.1|ENSG00000286431.1|OTTHUMG00000194968.1|OTTHUMT00000523458.1|BX842570.1-201|BX842570.1|3009|lncRNA|	255.0
ATCACAGCTCACTGCAACCTCAAACTC	-		255.0	-1445.0	-1371.0	32505.0	32729.0	ENST00000631276.2|ENSG00000203876.10|OTTHUMG00000019028.5|OTTHUMT00000480021.1|ADD3-AS1-205|ADD3-AS1|6326|retained_intron|	255.0	-		255.0	-1445.0	-1371.0	32505.0	32729.0	ENST00000631276.2|ENSG00000203876.10|OTTHUMG00000019028.5|OTTHUMT00000480021.1|ADD3-AS1-205|ADD3-AS1|6326|retained_intron|	255.0
ATCACAGCTCACTGCAGCCTCAAACTC	+		255.0	-59975.0	-59034.0	7290.0	7320.0	ENST00000335494.5|ENSG00000156521.14|OTTHUMG00000018397.2|OTTHUMT00000048484.1|TYSND1-202|TYSND1|3397|protein_coding|	255.0	+		255.0	-59975.0	-59034.0	7290.0	7320.0	ENST00000335494.5|ENSG00000156521.14|OTTHUMG00000018397.2|OTTHUMT00000048484.1|TYSND1-202|TYSND1|3397|protein_coding|	255.0
ATCACAGCTCACTGCAGCCTCCAACTC	+	SH2B2	255.0	-3934.0	-3843.0	1561.0	1652.0	ENST00000494947.5|ENSG00000196204.11|OTTHUMG00000151797.12|OTTHUMT00000323955.1|RNF216P1-213|RNF216P1|946|lncRNA|	255.0	+	SH2B2	255.0	-3934.0	-3843.0	1561.0	1652.0	ENST00000494947.5|ENSG00000196204.11|OTTHUMG00000151797.12|OTTHUMT00000323955.1|RNF216P1-213|RNF216P1|946|lncRNA|	255.0
ATCACAGGGGGGAAGATGTTGTCCACA	+	HLA-DOA	255.0	-185.0	-281.0	492.0	71.0	ENST00000229829.7|ENSG00000204252.14|OTTHUMG00000031211.4|OTTHUMT00000076426.3|HLA-DOA-201|HLA-DOA|3464|protein_coding|	255.0	+	HLA-DOA	255.0	-185.0	-281.0	491.0	70.0	ENST00000485901.1|ENSG00000204252.14|OTTHUMG00000031211.4|OTTHUMT00000076428.2|HLA-DOA-204|HLA-DOA|596|retained_intron|	255.0
ATCACCAGAAGTGGAATGCTAGAGCTT
ATCACCATAAAAAGGGGGGAAGGAGCT
ATCACCATAGCTCACTGCAACCTCAAA	+	ACAP2	255.0	-45019.0	-44962.0	5660.0	5712.0			-	MIR548AQ	255.0	-109573.0	-109427.0	158490.0	158951.0
ATCACCCTCAATTCACCCTGGCTCCAA	-	ZNF75A,MIR6511B1,MIR6511B2	255.0	-642.0	-235.0	2658.0	2853.0	ENST00000575234.1|ENSG00000162086.15|OTTHUMG00000129356.4|OTTHUMT00000437574.1|ZNF75A-206|ZNF75A|3989|retained_intron|	255.0	-	ZNF75A,MIR6511B1,MIR6511B2	255.0	-642.0	-235.0	2656.0	2851.0	ENST00000575234.1|ENSG00000162086.15|OTTHUMG00000129356.4|OTTHUMT00000437574.1|ZNF75A-206|ZNF75A|3989|retained_intron|	255.0
ATCACGCAAAGTTGAATCATGATGTCA
ATCACGCCACATCTTCCCAGAGGGGCC
ATCACTGCATCACTGGACGCGTGCACA
ATCACTTAACTCCAGTGAGAATGGCCT
ATCACTTGAGCCCAGGAGTTGGAGGTT	-	MRPL15	255.0	-2631.0	-2508.0	2062.0	2399.0	ENST00000596385.5|ENSG00000233783.8|OTTHUMG00000078483.6|OTTHUMT00000461156.1|AP001442.1-203|AP001442.1|876|lncRNA|	255.0	-	MRPL15	255.0	-2631.0	-2508.0	2062.0	2399.0	ENST00000596385.5|ENSG00000233783.8|OTTHUMG00000078483.6|OTTHUMT00000461156.1|AP001442.1-203|AP001442.1|876|lncRNA|	255.0
ATCACTTGAGCCCAGGAGTTTGAGGCT	-		255.0	-153348.0	-153256.0	207725.0	207805.0	ENST00000375644.3|ENSG00000182776.4|OTTHUMG00000021545.1|OTTHUMT00000056604.1|AC239585.1-201|AC239585.1|2369|lncRNA|	255.0	-		255.0	-153348.0	-153256.0	207725.0	207805.0	ENST00000375644.3|ENSG00000182776.4|OTTHUMG00000021545.1|OTTHUMT00000056604.1|AC239585.1-201|AC239585.1|2369|lncRNA|	255.0
ATCACTTGCCGGGCCAGTCAGGGCATT	-		255.0	-260199.0	-260102.0	5578316.0	5578341.0	ENST00000493819.1|ENSG00000241755.1|OTTHUMG00000151637.2|OTTHUMT00000323361.2|IGKV1-9-201|IGKV1-9|409|IG_V_gene|	255.0	-		255.0	-260199.0	-260102.0	5578316.0	5578341.0	ENST00000493819.1|ENSG00000241755.1|OTTHUMG00000151637.2|OTTHUMT00000323361.2|IGKV1-9-201|IGKV1-9|409|IG_V_gene|	255.0
ATCACTTTTATTTTGATACTCTTCAAT
ATCACTTTTGATGAGATTGTCAATATT	+		255.0	-59525.0	-59423.0	63364.0	63938.0	ENST00000413498.1|ENSG00000226279.2|OTTHUMG00000152581.1|OTTHUMT00000326871.1|RPL12P10-201|RPL12P10|498|processed_pseudogene|	255.0	-	RPL12	255.0	-43.0	-391.0	875.0	17.0	ENST00000413498.1|ENSG00000226279.2|OTTHUMG00000152581.1|OTTHUMT00000326871.1|RPL12P10-201|RPL12P10|498|processed_pseudogene|	255.0
ATCAGAAGCCTGGAGGCTCACAGCTAC
ATCAGACACACCAGTGTGGCCTTGTTG	-	IGLL5	255.0	-61.0	-1618.0	164000.0	232.0	ENST00000531372.1|ENSG00000254709.7|OTTHUMG00000165670.2|OTTHUMT00000385700.1|IGLL5-202|IGLL5|882|protein_coding|	255.0	-		255.0	-24221.0	-23902.0	139840.0	140096.0	ENST00000390323.2|ENSG00000211677.2|OTTHUMG00000151214.3|OTTHUMT00000321818.3|IGLC2-201|IGLC2|462|IG_C_gene|	255.0
ATCAGACACACGAGTGTGGCCTTGTTG	-	IGLL5	255.0	-61.0	-1618.0	164000.0	232.0	ENST00000390321.2|ENSG00000211675.2|OTTHUMG00000151218.3|OTTHUMT00000321822.3|IGLC1-201|IGLC1|460|IG_C_gene|	255.0	-	IGLL5	255.0	-61.0	-1618.0	164000.0	232.0	ENST00000390321.2|ENSG00000211675.2|OTTHUMG00000151218.3|OTTHUMT00000321822.3|IGLC1-201|IGLC1|460|IG_C_gene|	255.0
ATCAGAGAGAAAGAATTAAGTTTTTTA
ATCAGCAAACAGTGAAAGTTTGATCTC	-		255.0	-25832.0	-25779.0	133030.0	133080.0			-		255.0	-25828.0	-25775.0	133030.0	133080.0
ATCAGCAAAGAGTGAGAGTTTGATCTC
ATCAGCAAGGTGGAGGCTGAGGATGTA
ATCAGCAAGGTGGAGGCTGAGGATGTC
ATCAGCAAGGTGGAGGCTGAGGATGTG
ATCAGCAGAGTGGAGGCTGAGGATGTC	+		255.0	-1210705.0	-1210608.0	4627811.0	4627836.0	ENST00000558026.1|ENSG00000242534.2|OTTHUMG00000151616.3|-|IGKV2D-28-202|IGKV2D-28|306|protein_coding|	255.0	+		255.0	-1210705.0	-1210608.0	4627810.0	4627835.0	ENST00000482769.1|ENSG00000244116.3|OTTHUMG00000151652.2|OTTHUMT00000323401.2|IGKV2-28-201|IGKV2-28|390|IG_V_gene|	255.0
ATCAGCAGCCTCCAGGCTGAAGATGTG	+		255.0	-136110.0	-136013.0	5702405.0	5702430.0	ENST00000390243.2|ENSG00000211598.2|OTTHUMG00000151533.3|OTTHUMT00000323037.3|IGKV4-1-201|IGKV4-1|538|IG_V_gene|	255.0	+		255.0	-136110.0	-136013.0	5702405.0	5702430.0	ENST00000390243.2|ENSG00000211598.2|OTTHUMG00000151533.3|OTTHUMT00000323037.3|IGKV4-1-201|IGKV4-1|538|IG_V_gene|	255.0
ATCAGCAGCCTGCAGCCTGAAGATTTC	-		255.0	-463481.0	-463384.0	5375037.0	5375062.0	ENST00000498435.1|ENSG00000244575.3|OTTHUMG00000151640.2|OTTHUMT00000323389.2|IGKV1-27-201|IGKV1-27|382|IG_V_gene|	255.0	+		255.0	-1350695.0	-1350598.0	4487820.0	4487845.0	ENST00000479981.1|ENSG00000240864.3|OTTHUMG00000151649.2|OTTHUMT00000323398.2|IGKV1-16-201|IGKV1-16|378|IG_V_gene|	255.0
ATCAGCAGCCTGCAGCCTGAAGATTTT	-		255.0	-349914.0	-349817.0	5488601.0	5488626.0	ENST00000421835.2|ENSG00000233999.3|OTTHUMG00000153256.3|OTTHUMT00000330418.3|IGKV3OR2-268-201|IGKV3OR2-268|350|IG_V_gene|	255.0	-		255.0	-349914.0	-349817.0	5488601.0	5488626.0	ENST00000421835.2|ENSG00000233999.3|OTTHUMG00000153256.3|OTTHUMT00000330418.3|IGKV3OR2-268-201|IGKV3OR2-268|350|IG_V_gene|	255.0
ATCAGCAGGGTGGAGGCTGAGGATGTG	+		255.0	-1102448.0	-1102351.0	4736068.0	4736093.0	ENST00000560045.1|ENSG00000251039.2|OTTHUMG00000159963.2|-|IGKV2D-40-202|IGKV2D-40|312|protein_coding|	255.0	+		255.0	-1187636.0	-1187539.0	4650879.0	4650904.0	ENST00000560045.1|ENSG00000251039.2|OTTHUMG00000159963.2|-|IGKV2D-40-202|IGKV2D-40|312|protein_coding|	255.0
ATCAGCATCAGCATCGGCCTGAACAGC
ATCAGCCAGACTCACCTGCACCCTGAG	-		255.0	-3841482.0	-3841346.0	62692.0	62724.0	ENST00000517826.1|ENSG00000253817.1|OTTHUMG00000164148.1|OTTHUMT00000377491.1|AC120036.2-201|AC120036.2|292|processed_pseudogene|	255.0	-		255.0	-3841482.0	-3841346.0	62692.0	62724.0	ENST00000517826.1|ENSG00000253817.1|OTTHUMG00000164148.1|OTTHUMT00000377491.1|AC120036.2-201|AC120036.2|292|processed_pseudogene|	255.0
ATCAGCCAGACTCACCTGCACCTTGAG	+		255.0	-108209.0	-107832.0	134574.0	136205.0	ENST00000390293.1|ENSG00000211647.1|OTTHUMG00000151041.4|OTTHUMT00000321100.4|IGLV5-48-201|IGLV5-48|369|IG_V_gene|	255.0	+		255.0	-108209.0	-107832.0	134572.0	136203.0	ENST00000390293.1|ENSG00000211647.1|OTTHUMG00000151041.4|OTTHUMT00000321100.4|IGLV5-48-201|IGLV5-48|369|IG_V_gene|	255.0
ATCAGCCCAGCTCACAGCAACCTCAAA
ATCAGCCCTTTATCGGATGTGTAGCTT
ATCAGCCCTTTTTCAGATGTGTAAACA
ATCAGCCGGGCATGGTGGCTTGTGCCT	+	FNBP1	255.0	-9672.0	-9544.0	18095.0	18199.0	ENST00000296658.4|ENSG00000164237.9|OTTHUMG00000131043.3|OTTHUMT00000253689.2|CMBL-201|CMBL|3893|protein_coding|	255.0	-	HUWE1	255.0	-813.0	-658.0	1947.0	2043.0	ENST00000606200.1|ENSG00000271996.1|OTTHUMG00000185613.1|OTTHUMT00000470847.1|AC019080.4-201|AC019080.4|564|lncRNA|	255.0
ATCAGCCTAACTCACAGCAACCTCAAA
ATCAGCCTACCTCACAGCAACCTCAAA
ATCAGCCTAGCTCACAACAACCTCAAA
ATCAGCCTAGCTCACAGAAACCTCAAA
ATCAGCCTAGCTCACAGCAACCCCAAA
ATCAGCCTAGCTCACAGCAACCTCAAA
ATCAGCCTAGCTCACAGCAACCTCAAT
ATCAGCCTAGCTCACAGCAACCTCACA
ATCAGCCTAGCTCACAGCAACCTCAGA
ATCAGCCTAGCTCACAGCAACCTCCAA
ATCAGCCTAGCTCACAGCAACTTCAAA
ATCAGCCTAGCTCACAGCAATCTCAAA
ATCAGCCTAGCTCACAGTAACCTCAAA
ATCAGCCTAGCTCACGGCAACCTCAAA
ATCAGCCTAGCTCATAGCAACCTCAAA
ATCAGCCTAGTTCACAGCAACCTCAAA
ATCAGCCTGGCTCACAGCAACCTCAAA
ATCAGCCTGGCTCACAGCAACCTCAAT
ATCAGCGGAGGTCATGAGAAGGCCAGA	-	RNASEK-C17orf49,C17orf49,MIR497HG	255.0	-13.0	-9.0	6372.0	21.0	ENST00000549775.5|ENSG00000161939.19|OTTHUMG00000170146.6|OTTHUMT00000407659.1|RNASEK-C17orf49-203|RNASEK-C17orf49|1856|retained_intron|	255.0	-	RNASEK-C17orf49,C17orf49,MIR497HG	255.0	-13.0	-9.0	6372.0	21.0	ENST00000549775.5|ENSG00000161939.19|OTTHUMG00000170146.6|OTTHUMT00000407659.1|RNASEK-C17orf49-203|RNASEK-C17orf49|1856|retained_intron|	255.0
ATCAGCTGAATGCCAATATTCCACAGT
ATCAGCTTAGCTCACAGCAACCTCAAA
ATCAGGAGCAGGGCGGCCCTCAGAGGA
ATCAGGCACCAGACTTGGGATCAGTTA	-	MED6	255.0	-14.0	-301.0	3275.0	42.0	ENST00000554870.5|ENSG00000133997.11|OTTHUMG00000171252.2|OTTHUMT00000412566.1|MED6-206|MED6|1093|retained_intron|	255.0	-	MED6	255.0	-14.0	-301.0	3275.0	42.0	ENST00000554870.5|ENSG00000133997.11|OTTHUMG00000171252.2|OTTHUMT00000412566.1|MED6-206|MED6|1093|retained_intron|	255.0
ATCAGGGCTTCAACGTCTCGGTGCAGG
ATCAGGTAGTACAGGTCCACGGGGTAG
ATCAGGTCAGAAGGCACCTCTCTGCAA	+	HM13	255.0	-78.0	0.0	6664.0	0.0	ENST00000496438.5|ENSG00000101294.17|OTTHUMG00000032175.11|OTTHUMT00000078533.1|HM13-223|HM13|699|lncRNA|	255.0	+	HM13	255.0	-78.0	0.0	6664.0	0.0	ENST00000496438.5|ENSG00000101294.17|OTTHUMG00000032175.11|OTTHUMT00000078533.1|HM13-223|HM13|699|lncRNA|	255.0
ATCAGGTGACCCATATTCGGATCCAGA	+	PTPN6	255.0	-8.0	-260.0	2788.0	160.0	ENST00000539365.1|ENSG00000111679.17|OTTHUMG00000168518.4|OTTHUMT00000400034.1|PTPN6-213|PTPN6|907|retained_intron|	255.0	+	PTPN6	255.0	-8.0	-260.0	2788.0	160.0	ENST00000539365.1|ENSG00000111679.17|OTTHUMG00000168518.4|OTTHUMT00000400034.1|PTPN6-213|PTPN6|907|retained_intron|	255.0
ATCAGGTGCCTTTGCACACAGAGAAGT
ATCAGTAAATAATCCCTAAGCAGCCAG
ATCAGTACATGTTATCAGGCTCAGCAT
ATCAGTAGATCTAACTATTTTTTCTTT
ATCAGTAGCCTGAAAGCTGAAGATGCT	+		255.0	-1320195.0	-1320098.0	4518320.0	4518345.0	ENST00000390271.2|ENSG00000211626.2|OTTHUMG00000151621.2|OTTHUMT00000323293.2|IGKV6D-41-201|IGKV6D-41|371|IG_V_gene|	255.0	+		255.0	-1320195.0	-1320098.0	4518320.0	4518345.0	ENST00000390271.2|ENSG00000211626.2|OTTHUMG00000151621.2|OTTHUMT00000323293.2|IGKV6D-41-201|IGKV6D-41|371|IG_V_gene|	255.0
ATCAGTATGACAGTGTGACCAACAGGT
ATCAGTCCCTTATCGGATGCATAGGAT
ATCAGTCTAGCTCACAGCAACCTCAAA
ATCAGTCTAGCTCATAGCAACCTCAAA
ATCAGTGCCAGCCAGGCACTGGAAACT
ATCAGTTTGGGTAGTATAGACATTTTA	+	TSHR	255.0	-96939.0	-96770.0	9502.0	9573.0	ENST00000646928.1|ENSG00000284959.2|OTTHUMG00000171432.3|OTTHUMT00000413374.2|AC007262.2-204|AC007262.2|5577|lncRNA|	255.0	-	CBS,CBSL,U2AF1,U2AF1L5,FRGCA,LOC106780825,CRYAA,CRYAA2,SMIM11B,SMIM11A,FAM243A,FAM243B,SMIM34A	255.0	-1722918.0	-1722807.0	2324917.0	2324964.0	ENST00000646928.1|ENSG00000284959.2|OTTHUMG00000171432.3|OTTHUMT00000413374.2|AC007262.2-204|AC007262.2|5577|lncRNA|	255.0
ATCATACAAATCAGATGGCCTGCCCCA
ATCATACATCAAAGTGTAGTACTTTGC
ATCATAGATGAGGAGTTTGGGGGCCGT	-		255.0	-153908.0	-153531.0	88877.0	90508.0	ENST00000519790.1|ENSG00000253818.1|OTTHUMG00000151056.1|OTTHUMT00000321116.1|IGLV1-41-201|IGLV1-41|406|IG_V_pseudogene|	255.0
ATCATAGCCTGCATTGTCAGCTATGAT	-	CCT2	255.0	-9.0	-260.0	1507.0	65.0	ENST00000299300.11|ENSG00000166226.13|OTTHUMG00000169383.2|OTTHUMT00000403818.2|CCT2-201|CCT2|1916|protein_coding|	255.0	-	CCT2	255.0	-9.0	-260.0	1506.0	64.0	ENST00000544368.6|ENSG00000166226.13|OTTHUMG00000169383.2|OTTHUMT00000403826.1|CCT2-203|CCT2|1728|protein_coding|	255.0
ATCATAGCTCACAGCAACCTAAAACTC	-		255.0	-31619.0	-31448.0	3454045.0	3455052.0			-		255.0	-31619.0	-31448.0	3454045.0	3455052.0
ATCATAGCTCACAGCAACCTCAAACTC	+	MEIS2	255.0	-30027.0	-29882.0	16904.0	17018.0	ENST00000500632.1|ENSG00000247903.1|OTTHUMG00000169268.1|OTTHUMT00000403212.1|AC024896.1-201|AC024896.1|2549|lncRNA|	255.0	+	MEIS2	255.0	-30027.0	-29882.0	16904.0	17018.0	ENST00000500632.1|ENSG00000247903.1|OTTHUMG00000169268.1|OTTHUMT00000403212.1|AC024896.1-201|AC024896.1|2549|lncRNA|	255.0
ATCATAGCTCACTATAACCTCAAACTC	-		255.0	-436429.0	-436372.0	1632371.0	1632479.0	ENST00000582482.1|ENSG00000108465.15|OTTHUMG00000178682.4|OTTHUMT00000442945.1|CDK5RAP3-225|CDK5RAP3|2455|retained_intron|	255.0	-		255.0	-436429.0	-436372.0	1632371.0	1632479.0	ENST00000582482.1|ENSG00000108465.15|OTTHUMG00000178682.4|OTTHUMT00000442945.1|CDK5RAP3-225|CDK5RAP3|2455|retained_intron|	255.0
ATCATAGCTCACTGCAAACTCAAACTC	+		255.0	-478973.0	-478518.0	49056.0	49086.0	ENST00000487252.1|ENSG00000169871.13|OTTHUMG00000157032.4|OTTHUMT00000347188.1|TRIM56-204|TRIM56|735|lncRNA|	255.0	+		255.0	-478973.0	-478518.0	49056.0	49086.0	ENST00000487252.1|ENSG00000169871.13|OTTHUMG00000157032.4|OTTHUMT00000347188.1|TRIM56-204|TRIM56|735|lncRNA|	255.0
ATCATAGCTCACTGCAACCTCAAACTC	+		255.0	-34908.0	-34889.0	2865.0	2987.0	ENST00000535260.5|ENSG00000064115.11|OTTHUMG00000169243.9|OTTHUMT00000403256.2|TM7SF3-203|TM7SF3|883|nonsense_mediated_decay|	255.0	+		255.0	-34908.0	-34889.0	2865.0	2987.0	ENST00000535260.5|ENSG00000064115.11|OTTHUMG00000169243.9|OTTHUMT00000403256.2|TM7SF3-203|TM7SF3|883|nonsense_mediated_decay|	255.0
ATCATAGCTCACTGCAACCTCAAATTC	+	MAGI1	255.0	-384923.0	-384807.0	31075.0	31387.0	ENST00000571456.1|ENSG00000141252.20|OTTHUMG00000177441.12|OTTHUMT00000437097.1|VPS53-210|VPS53|744|lncRNA|	255.0	+	MAGI1	255.0	-384923.0	-384807.0	31075.0	31387.0	ENST00000571456.1|ENSG00000141252.20|OTTHUMG00000177441.12|OTTHUMT00000437097.1|VPS53-210|VPS53|744|lncRNA|	255.0
ATCATAGCTCACTGCAACCTCAGACTC	-	CTNNBIP1	255.0	-20551.0	-20456.0	29709.0	29812.0	ENST00000649470.1|ENSG00000285559.1|OTTHUMG00000193037.1|OTTHUMT00000499971.1|AC022903.2-201|AC022903.2|972|lncRNA|	255.0	-	CTNNBIP1	255.0	-20551.0	-20456.0	29709.0	29812.0	ENST00000649470.1|ENSG00000285559.1|OTTHUMG00000193037.1|OTTHUMT00000499971.1|AC022903.2-201|AC022903.2|972|lncRNA|	255.0
ATCATAGCTCACTGCAACCTCCAACTC	-	MIR4454	255.0	-31960.0	-31826.0	137952.0	138140.0	ENST00000264170.9|ENSG00000115919.15|OTTHUMG00000131829.6|OTTHUMT00000254772.3|KYNU-201|KYNU|15151|protein_coding|	255.0	-	MIR4454	255.0	-31960.0	-31826.0	137952.0	138140.0	ENST00000264170.9|ENSG00000115919.15|OTTHUMG00000131829.6|OTTHUMT00000254772.3|KYNU-201|KYNU|15151|protein_coding|	255.0
ATCATAGCTCACTGCAACCTTGAACTC	-	EBF4	255.0	-9702.0	-9581.0	2188.0	2344.0	ENST00000514823.5|ENSG00000249464.6|OTTHUMG00000161162.34|OTTHUMT00000364006.1|LINC01091-203|LINC01091|5262|lncRNA|	255.0	-	EBF4	255.0	-9702.0	-9581.0	2188.0	2344.0	ENST00000514823.5|ENSG00000249464.6|OTTHUMG00000161162.34|OTTHUMT00000364006.1|LINC01091-203|LINC01091|5262|lncRNA|	255.0
ATCATAGCTCACTGCAACTTCAAACTC	-		255.0	-17911.0	-17782.0	17145.0	38082.0	ENST00000482352.1|ENSG00000242485.6|OTTHUMG00000002916.4|OTTHUMT00000008141.2|MRPL20-203|MRPL20|1049|protein_coding|	255.0	-		255.0	-17911.0	-17782.0	17145.0	38082.0	ENST00000500632.1|ENSG00000247903.1|OTTHUMG00000169268.1|OTTHUMT00000403212.1|AC024896.1-201|AC024896.1|2549|lncRNA|	255.0
ATCATAGCTCACTGCAATCTCAAACTC	+	DAB1	255.0	-479368.0	-479302.0	710607.0	710816.0	ENST00000500632.1|ENSG00000247903.1|OTTHUMG00000169268.1|OTTHUMT00000403212.1|AC024896.1-201|AC024896.1|2549|lncRNA|	255.0	+	DAB1	255.0	-479368.0	-479302.0	710607.0	710816.0	ENST00000500632.1|ENSG00000247903.1|OTTHUMG00000169268.1|OTTHUMT00000403212.1|AC024896.1-201|AC024896.1|2549|lncRNA|	255.0
ATCATAGCTCACTGCAGCCTCAAACTC	+		255.0	-5765.0	-5308.0	227958.0	228147.0	ENST00000441724.1|ENSG00000225077.3|OTTHUMG00000001255.5|OTTHUMT00000003710.1|LINC00337-202|LINC00337|1138|lncRNA|	255.0	+		255.0	-5765.0	-5308.0	227958.0	228147.0	ENST00000441724.1|ENSG00000225077.3|OTTHUMG00000001255.5|OTTHUMT00000003710.1|LINC00337-202|LINC00337|1138|lncRNA|	255.0
ATCATAGCTCACTGCAGCCTCAAATTC	+	SNTB2	255.0	-40755.0	-40176.0	17654.0	17867.0	ENST00000549804.7|ENSG00000224078.15|OTTHUMG00000056661.56|OTTHUMT00000408278.5|SNHG14-210|SNHG14|24124|lncRNA|	255.0	+	SNTB2	255.0	-40755.0	-40176.0	17654.0	17867.0	ENST00000549804.7|ENSG00000224078.15|OTTHUMG00000056661.56|OTTHUMT00000408278.5|SNHG14-210|SNHG14|24124|lncRNA|	255.0
ATCATAGCTCACTGCAGCCTCCAACTC	-		255.0	-72185.0	-71766.0	8633.0	9051.0	ENST00000438070.2|ENSG00000229321.2|OTTHUMG00000154733.6|OTTHUMT00000336809.2|AC008269.1-201|AC008269.1|1240|lncRNA|	255.0	-		255.0	-72185.0	-71766.0	8633.0	9051.0	ENST00000438070.2|ENSG00000229321.2|OTTHUMG00000154733.6|OTTHUMT00000336809.2|AC008269.1-201|AC008269.1|1240|lncRNA|	255.0
ATCATAGCTCACTGCAGCCTCGAACTC	-	RYR3	255.0	-628.0	-420.0	1386.0	1561.0	ENST00000412244.1|ENSG00000230500.1|OTTHUMG00000017863.1|OTTHUMT00000047335.1|MKX-AS1-201|MKX-AS1|745|lncRNA|	255.0	-	RYR3	255.0	-628.0	-420.0	1386.0	1561.0	ENST00000412244.1|ENSG00000230500.1|OTTHUMG00000017863.1|OTTHUMT00000047335.1|MKX-AS1-201|MKX-AS1|745|lncRNA|	255.0
ATCATAGCTCACTGCAGCCTTGAACTC	-	RGS21	255.0	-134880.0	-134623.0	23834.0	23844.0	ENST00000493660.6|ENSG00000073584.20|OTTHUMG00000133367.12|OTTHUMT00000257206.2|SMARCE1-211|SMARCE1|2319|retained_intron|	255.0	-	RGS21	255.0	-134880.0	-134623.0	23834.0	23844.0	ENST00000493660.6|ENSG00000073584.20|OTTHUMG00000133367.12|OTTHUMT00000257206.2|SMARCE1-211|SMARCE1|2319|retained_intron|	255.0
ATCATAGCTCACTGCAGCCTTGAACTT	-	KCNQ5	255.0	-18628.0	-18538.0	19374.0	19500.0	ENST00000641702.1|ENSG00000284676.1|OTTHUMG00000192312.1|OTTHUMT00000493479.1|AL645944.2-201|AL645944.2|1953|lncRNA|	255.0	-	KCNQ5	255.0	-18628.0	-18538.0	19374.0	19500.0	ENST00000641702.1|ENSG00000284676.1|OTTHUMG00000192312.1|OTTHUMT00000493479.1|AL645944.2-201|AL645944.2|1953|lncRNA|	255.0
ATCATAGCTCACTGTAACCTCAAACTC	-	RPN1	255.0	-5217.0	-5008.0	608.0	914.0	ENST00000274024.3|ENSG00000145384.3|OTTHUMG00000132972.1|OTTHUMT00000256531.1|FABP2-201|FABP2|2478|protein_coding|	255.0	-	RPN1	255.0	-5217.0	-5008.0	608.0	914.0	ENST00000274024.3|ENSG00000145384.3|OTTHUMG00000132972.1|OTTHUMT00000256531.1|FABP2-201|FABP2|2478|protein_coding|	255.0
ATCATAGCTCATTGCAACCTCAAACTC	-	EPB42	255.0	-578.0	-460.0	3075.0	3308.0	ENST00000647898.1|ENSG00000006530.18|OTTHUMG00000157499.2|OTTHUMT00000500774.1|AGK-212|AGK|1793|lncRNA|	255.0	-	EPB42	255.0	-578.0	-460.0	3075.0	3308.0	ENST00000647898.1|ENSG00000006530.18|OTTHUMG00000157499.2|OTTHUMT00000500774.1|AGK-212|AGK|1793|lncRNA|	255.0
ATCATAGTGCACTGCAACCTCAAACTC	-		255.0	-11380.0	-11319.0	95089.0	97951.0	ENST00000369787.7|ENSG00000116396.14|OTTHUMG00000011037.11|OTTHUMT00000052146.3|KCNC4-201|KCNC4|18750|protein_coding|	255.0	-		255.0	-11380.0	-11319.0	95089.0	97951.0	ENST00000369787.7|ENSG00000116396.14|OTTHUMG00000011037.11|OTTHUMT00000052146.3|KCNC4-201|KCNC4|18750|protein_coding|	255.0
ATCATAGTTCACAGCAACCTCAAACTC	-		255.0	-80304.0	-79441.0	66453.0	66554.0			-		255.0	-49041.0	-48634.0	140130.0	145131.0
ATCATAGTTCACTGCAACCTCAAACTC	-	BCL7C	255.0	-30557.0	-30357.0	22334.0	22459.0	ENST00000369787.7|ENSG00000116396.14|OTTHUMG00000011037.11|OTTHUMT00000052146.3|KCNC4-201|KCNC4|18750|protein_coding|	255.0	-	BCL7C	255.0	-30557.0	-30357.0	22334.0	22459.0	ENST00000569224.1|ENSG00000157349.16|OTTHUMG00000137577.6|OTTHUMT00000435147.1|DDX19B-215|DDX19B|707|retained_intron|	255.0
ATCATATACTATCGAGTTGTAAATCTA
ATCATATATAGAGCAGAATTCCTGAGA
ATCATATTCCTCCTCTGGAAGCTCTTG	-	LOC440311	255.0	-377838.0	-377770.0	1469480.0	1469522.0	ENST00000565166.3|ENSG00000277654.6|OTTHUMG00000187026.3|OTTHUMT00000493684.1|AC087633.2-203|AC087633.2|1439|transcribed_processed_pseudogene|	255.0	-	LOC440311	255.0	-377838.0	-377770.0	1469480.0	1469522.0	ENST00000565166.3|ENSG00000277654.6|OTTHUMG00000187026.3|OTTHUMT00000493684.1|AC087633.2-203|AC087633.2|1439|transcribed_processed_pseudogene|	255.0
ATCATATTCTCCTCTTGTATTTCCAGC
ATCATATTGTTGACAGTAGTAAGTTGC
ATCATCACAGCTCACTGCAACCTCAAA	+	GRIP1	255.0	-21659.0	-21605.0	103518.0	103650.0	ENST00000283131.4|ENSG00000153147.6|OTTHUMG00000161474.4|OTTHUMT00000365077.4|SMARCA5-201|SMARCA5|7684|protein_coding|	255.0	-	ZSCAN9	255.0	-73667.0	-72706.0	336.0	755.0	ENST00000480321.1|ENSG00000126217.21|OTTHUMG00000017377.18|OTTHUMT00000277050.1|MCF2L-225|MCF2L|5727|lncRNA|	255.0
ATCATCACCCGATGAGGAAACCAAACA
ATCATCAGAGCTCACTCCAACCTCAAA
ATCATCAGTCTCCAGGCCTCTAATGGT
ATCATCATAACTCTCCAAACCCTGAAT
ATCATCATAGCTCACAGCAACCTCAAA	-	MIR6511B1,MIR6511B2	255.0	-85917.0	-85839.0	42895.0	43120.0			+	ADGRG4	255.0	-14248.0	-13634.0	7340.0	13381.0
ATCATCATAGCTCACTGCAACCTCAAA	-	MIR6511B1,MIR6511B2	255.0	-85917.0	-85839.0	42895.0	43120.0	ENST00000632600.1|ENSG00000282815.1|OTTHUMG00000191426.1|OTTHUMT00000487854.1|TEX13C-201|TEX13C|5095|protein_coding|	255.0	-	MIR6511B1,MIR6511B2	255.0	-85917.0	-85839.0	42895.0	43120.0	ENST00000632600.1|ENSG00000282815.1|OTTHUMG00000191426.1|OTTHUMT00000487854.1|TEX13C-201|TEX13C|5095|protein_coding|	255.0
ATCATCATAGCTCACTGCAACCTCAGA	+	EML6	255.0	-1927.0	-1813.0	352.0	540.0			+		255.0	-40107.0	-39971.0	81346.0	81397.0
ATCATCATAGCTCACTGCAACCTCCAA	-	FARP1	255.0	-9882.0	-9749.0	2763.0	2841.0	ENST00000397752.7|ENSG00000105976.15|OTTHUMG00000023299.10|OTTHUMT00000141947.3|MET-202|MET|6635|protein_coding|	255.0	-	MIR6511B1,MIR6511B2	255.0	-85917.0	-85839.0	42895.0	43120.0	ENST00000264170.9|ENSG00000115919.15|OTTHUMG00000131829.6|OTTHUMT00000254772.3|KYNU-201|KYNU|15151|protein_coding|	255.0
ATCATCATAGCTCACTGCAACTTCAAA	-		255.0	-27741.0	-27582.0	93551.0	93720.0	ENST00000439246.5|ENSG00000235257.9|OTTHUMG00000155924.6|OTTHUMT00000342350.1|ITGA9-AS1-206|ITGA9-AS1|3139|retained_intron|	255.0	-		255.0	-27741.0	-27582.0	93551.0	93720.0	ENST00000530219.1|ENSG00000175390.14|OTTHUMG00000165675.4|OTTHUMT00000385718.1|EIF3F-203|EIF3F|2110|retained_intron|	255.0
ATCATCATAGCTCACTGTAACCTCAAA	+		255.0	-5976.0	-5923.0	5582.0	5638.0	ENST00000454869.2|ENSG00000232063.2|OTTHUMG00000020262.2|OTTHUMT00000053177.2|AL691447.2-201|AL691447.2|4244|lncRNA|	255.0	+		255.0	-5976.0	-5923.0	5582.0	5638.0	ENST00000610722.4|ENSG00000125885.13|OTTHUMG00000031822.5|OTTHUMT00000077900.3|MCM8-205|MCM8|7486|protein_coding|	255.0
ATCATCATAGCTCATTGCAACCTCAAA	-	MIR6511B1,MIR6511B2	255.0	-85917.0	-85839.0	42895.0	43120.0			-		255.0	-951652.0	-951505.0	1393482.0	1393497.0
ATCATCATAGCTCCCTGCAGCCTCCAA	+		255.0	-105183.0	-105124.0	2207885.0	2208193.0			+		255.0	-105183.0	-105124.0	2207885.0	2208193.0
ATCATCATAGTAAAATGGCAGCCACAG
ATCATCATAGTTCACTGCAACCTCAAA	-	LTBP1	255.0	-33520.0	-33353.0	18517.0	18741.0			-	BCL7C	255.0	-30560.0	-30360.0	22331.0	22456.0
ATCATCATGGCTCACTGCAACCTCAAA	+		255.0	-2866676.0	-2866588.0	52766.0	53259.0	ENST00000576585.1|ENSG00000174231.17|OTTHUMG00000090553.7|OTTHUMT00000438413.2|PRPF8-214|PRPF8|2157|retained_intron|	255.0	+		255.0	-2866676.0	-2866588.0	52766.0	53259.0	ENST00000576585.1|ENSG00000174231.17|OTTHUMG00000090553.7|OTTHUMT00000438413.2|PRPF8-214|PRPF8|2157|retained_intron|	255.0
ATCATCCAGCTCACCACGATGTGCGTG	+	SLC25A6	255.0	-92.0	-612.0	1844.0	22.0	ENST00000475167.6|ENSG00000169100.14|OTTHUMG00000021058.2|OTTHUMT00000055597.1|SLC25A6-202|SLC25A6|900|lncRNA|	255.0	+	SLC25A6	255.0	-92.0	-612.0	1844.0	22.0	ENST00000475167.6|ENSG00000169100.14|OTTHUMG00000021058.2|OTTHUMT00000055597.1|SLC25A6-202|SLC25A6|900|lncRNA|	255.0
ATCATCCCTATATTACAAACCGCCAAG
ATCATCCTAGCTCACAGCAACCTCAAA
ATCATCGTCCAATAGACAGGTGCTTTC
ATCATGAACTCAGTGAGGGTGGTCAGG
ATCATGACGTGGGCATCTGCAAAGCTG
ATCATGATTGGTCAATTTAAAGACAGC
ATCATGCAAGTACACAAAGTTTCACTC
ATCATGCCCAGCTAATTTTTTCTATAT	+		255.0	-164634.0	-164217.0	222907.0	222975.0	ENST00000668496.1|ENSG00000244625.7|OTTHUMG00000150981.10|OTTHUMT00000507962.1|MIATNB-214|MIATNB|2578|lncRNA|	255.0	+	PNPT1	255.0	-1375.0	-1328.0	1674.0	1752.0	ENST00000417506.1|ENSG00000228151.1|OTTHUMG00000151503.1|OTTHUMT00000322914.1|AC004941.1-201|AC004941.1|3120|lncRNA|	255.0
ATCATGCCCGGCTAATTTTTTCTATAT	-	AMD1	255.0	-32357.0	-32230.0	27718.0	27827.0			-	CDC42BPA	255.0	-30737.0	-30646.0	32178.0	32355.0
ATCATGCCCGGCTAATTTTTTGTATAT	+		255.0	-803824.0	-803807.0	1796502.0	1798979.0	ENST00000533661.1|ENSG00000133812.15|OTTHUMG00000165890.3|OTTHUMT00000386925.1|SBF2-213|SBF2|999|retained_intron|	255.0	+		255.0	-2816578.0	-2816101.0	882300.0	885473.0	ENST00000654474.1|ENSG00000261103.2|OTTHUMG00000176640.2|OTTHUMT00000526611.1|AC009063.3-202|AC009063.3|3700|lncRNA|	255.0
ATCATGCCTGGCTAATTTTTTCTATAT	-	SMARCA2	255.0	-25640.0	-25422.0	8497.0	8505.0	ENST00000598312.6|ENSG00000181894.15|OTTHUMG00000183453.4|OTTHUMT00000466724.2|ZNF329-204|ZNF329|3501|protein_coding|	255.0	-	ACTR3C	255.0	-101774.0	-101719.0	36159.0	36211.0
ATCATGCTAGCTGCACGGAAGGGACTG
ATCATGCTATCCTGGGACAGCACAGAG
ATCATGGAAGAACTTATATATTTTCAC
ATCATGTACGTACTGTTTTGTTTTGTT
ATCATGTCCCATTTATTTATTTTTGTT	+		255.0	-554805.0	-553684.0	268318.0	268395.0			+		255.0	-554805.0	-553684.0	268318.0	268395.0
ATCATGTGTACAGATCATCTGTGTAGG
ATCATGTGTTCCAGTATAGAAGTTTAG
ATCATGTGTTCGGCGGTGGAACCAAGC
ATCATGTTCCTAGGTATTTACCCAACT	+		255.0	-8444.0	-8302.0	319931.0	319962.0			-	SLC4A5	255.0	-3738.0	-3547.0	6692.0	6770.0
ATCATTAATCGCTTATTCATCAGTCAG
ATCATTAATTAGCCTAAGGATCAAGAA
ATCATTACAGCTCACTGCAGCCTCAAA	+		255.0	-2257480.0	-2257305.0	632460.0	632532.0	ENST00000482979.5|ENSG00000106261.17|OTTHUMG00000156534.4|OTTHUMT00000344551.1|ZKSCAN1-204|ZKSCAN1|1449|retained_intron|	255.0	+		255.0	-2257480.0	-2257305.0	632460.0	632532.0	ENST00000296424.9|ENSG00000164039.15|OTTHUMG00000074039.6|OTTHUMT00000157159.3|BDH2-201|BDH2|2920|protein_coding|	255.0
ATCATTATAGCTCACTGCAACCTCAAA	-	MIR6511B1,MIR6511B2	255.0	-85917.0	-85839.0	42895.0	43120.0	ENST00000616915.1|ENSG00000275222.1|-|-|RF00017.77-201|RF00017|252|misc_RNA|	255.0	-		255.0	-457571.0	-457296.0	107939.0	108410.0	ENST00000616915.1|ENSG00000275222.1|-|-|RF00017.77-201|RF00017|252|misc_RNA|	255.0
ATCATTCCTTCCTCAAGATCAGTTACC	+	HLA-DQA2	255.0	-171.0	-555.0	252.0	84.0	ENST00000460633.1|ENSG00000196735.11|OTTHUMG00000031106.7|OTTHUMT00000272919.1|HLA-DQA1-205|HLA-DQA1|5450|retained_intron|	255.0	+	HLA-DQA2	255.0	-171.0	-555.0	252.0	84.0	ENST00000460633.1|ENSG00000196735.11|OTTHUMG00000031106.7|OTTHUMT00000272919.1|HLA-DQA1-205|HLA-DQA1|5450|retained_intron|	255.0
ATCATTGAAACCATTAGCCTTTTTATT	+	JAK2	255.0	-9243.0	-9071.0	22996.0	23113.0	ENST00000428071.1|ENSG00000228097.1|OTTHUMG00000019478.1|OTTHUMT00000051597.1|MTATP6P11-201|MTATP6P11|670|unprocessed_pseudogene|	255.0	+	JAK2	255.0	-9243.0	-9071.0	22996.0	23113.0	ENST00000428071.1|ENSG00000228097.1|OTTHUMG00000019478.1|OTTHUMT00000051597.1|MTATP6P11-201|MTATP6P11|670|unprocessed_pseudogene|	255.0
ATCATTGAGTGTGTCAAACAGATCTGC	+	PCBP2	255.0	-87.0	-1699.0	1353.0	15.0	ENST00000552819.5|ENSG00000197111.15|OTTHUMG00000169439.7|OTTHUMT00000404034.1|PCBP2-223|PCBP2|1418|protein_coding|	255.0	+	PCBP2	255.0	-87.0	-1699.0	1353.0	15.0	ENST00000552819.5|ENSG00000197111.15|OTTHUMG00000169439.7|OTTHUMT00000404034.1|PCBP2-223|PCBP2|1418|protein_coding|	255.0
ATCATTGTAGCTCACTGCAACCTCAAA	+	ZNF485	255.0	-483.0	-388.0	6530.0	7608.0
ATCATTGTTGTAAGGATATTAATCGGT
ATCATTTAATGTTACCTCCATGCAGAG
ATCATTTCATCCAGTTGGTTGCAGTAG
ATCATTTGTTTAAGTACTAATTTAATA
ATCATTTTCTCCAGCTTCAGATGTCAC	-		255.0	-269790.0	-269749.0	6911.0	7003.0	ENST00000548926.1|ENSG00000258090.1|OTTHUMG00000169916.1|OTTHUMT00000406554.1|AC093014.1-201|AC093014.1|724|processed_pseudogene|	255.0	-		255.0	-269790.0	-269749.0	6911.0	7003.0	ENST00000548926.1|ENSG00000258090.1|OTTHUMG00000169916.1|OTTHUMT00000406554.1|AC093014.1-201|AC093014.1|724|processed_pseudogene|	255.0
ATCCAAAACACTGGGGCATGCCAGCCA	-	KMT2E	255.0	-134690.0	-134662.0	50.0	120.0	ENST00000482560.6|ENSG00000005483.21|OTTHUMG00000157403.5|OTTHUMT00000348706.1|KMT2E-212|KMT2E|1759|nonsense_mediated_decay|	255.0	-	KMT2E	255.0	-134690.0	-134662.0	50.0	120.0	ENST00000482560.6|ENSG00000005483.21|OTTHUMG00000157403.5|OTTHUMT00000348706.1|KMT2E-212|KMT2E|1759|nonsense_mediated_decay|	255.0
ATCCAAACACTAATATTATGTCTAGGT
ATCCAAAGCTACAAATGAAAGAAAGCA
ATCCAAAGGTGAGACTAGAAATATTTG
ATCCAAATAGGGGCAGAAGAGATCAAA
ATCCAACACAGTGATGGAAACACCTAT
ATCCAACACCGACCCAGCCCTCAGTAT
ATCCAACAGAAGATGTTCCTCGAAAGC
ATCCAACCTCTTCATTAATAAAACTCT
ATCCAACCTGATTTGTCAAAGTGTGGA
ATCCAAGACATCCAGGATGAGAGAAAA
ATCCAAGTCCATCCCAGTCTTGGGACC
ATCCAATAAAAAGGATAATTCACTGAG
ATCCAATACATTAACCATATGTGGCTG
ATCCAATACCACACATGGTTATTTACA
ATCCAATAGAATATCTTTTTGTAAAAT
ATCCAATATCCACTGGAAAATCCCACT
ATCCAATTTTCCCAGCACCATTTATTG	+		255.0	-166388.0	-166265.0	1152490.0	1152756.0	ENST00000473657.1|ENSG00000087495.17|OTTHUMG00000032869.5|OTTHUMT00000079927.1|PHACTR3-207|PHACTR3|2408|retained_intron|	255.0	+		255.0	-166388.0	-166265.0	1152490.0	1152756.0	ENST00000473657.1|ENSG00000087495.17|OTTHUMG00000032869.5|OTTHUMT00000079927.1|PHACTR3-207|PHACTR3|2408|retained_intron|	255.0
ATCCACAAGCGAGGATTTAATACTCAG
ATCCACAGAAATTCCAATGGTCCGGGC
ATCCACAGGGGGATTTGCAAACAGAGT
ATCCACATTATGATTTGAATCCAATGA	+	SRSF1,MIR4315-1,MIR4315-2	255.0	-15850.0	-15818.0	1451.0	1645.0	ENST00000578794.2|ENSG00000266086.3|OTTHUMG00000178779.3|OTTHUMT00000505052.1|AC015813.2-202|AC015813.2|2270|nonsense_mediated_decay|	255.0	+	SRSF1,MIR4315-1,MIR4315-2	255.0	-15850.0	-15818.0	1451.0	1645.0	ENST00000578794.2|ENSG00000266086.3|OTTHUMG00000178779.3|OTTHUMT00000505052.1|AC015813.2-202|AC015813.2|2270|nonsense_mediated_decay|	255.0
ATCCACCCACCTCAGCCTCCCAGAGTG	-	EIF3C,MIR3680-1,MIR3680-2	255.0	-923.0	-823.0	73049.0	73168.0	ENST00000654998.1|ENSG00000286389.1|OTTHUMG00000195694.1|OTTHUMT00000528270.1|AL731702.1-201|AL731702.1|3449|lncRNA|	255.0	-	EIF3C,MIR3680-1,MIR3680-2	255.0	-923.0	-823.0	73049.0	73168.0	ENST00000654998.1|ENSG00000286389.1|OTTHUMG00000195694.1|OTTHUMT00000528270.1|AL731702.1-201|AL731702.1|3449|lncRNA|	255.0
ATCCACCCACCTCGGCCTCCCAGAGTG	-		255.0	-5073.0	-4987.0	12926.0	13047.0	ENST00000556074.5|ENSG00000165525.18|OTTHUMG00000170857.6|OTTHUMT00000410800.2|NEMF-209|NEMF|3047|retained_intron|	255.0	-		255.0	-5073.0	-4987.0	12926.0	13047.0	ENST00000556074.5|ENSG00000165525.18|OTTHUMG00000170857.6|OTTHUMT00000410800.2|NEMF-209|NEMF|3047|retained_intron|	255.0
ATCCACCCCTTTTGCCCGCAGAGTATC	+	DDX5,MIR4315-1,MIR4315-2	255.0	-332.0	-3287.0	268.0	45.0	ENST00000578804.5|ENSG00000108654.14|OTTHUMG00000178936.10|OTTHUMT00000444032.1|DDX5-210|DDX5|2021|protein_coding|	255.0	+	DDX5,MIR4315-1,MIR4315-2	255.0	-332.0	-3287.0	268.0	45.0	ENST00000578804.5|ENSG00000108654.14|OTTHUMG00000178936.10|OTTHUMT00000444032.1|DDX5-210|DDX5|2021|protein_coding|	255.0
ATCCACCCGCCTCAGCCTCCCAGAGTG	-		255.0	-3175964.0	-3174042.0	21768.0	21836.0	ENST00000262461.7|ENSG00000064651.14|OTTHUMG00000128983.4|OTTHUMT00000250972.2|SLC12A2-201|SLC12A2|6874|protein_coding|	255.0	-		255.0	-3175964.0	-3174042.0	21768.0	21836.0	ENST00000262461.7|ENSG00000064651.14|OTTHUMG00000128983.4|OTTHUMT00000250972.2|SLC12A2-201|SLC12A2|6874|protein_coding|	255.0
ATCCACCCGCCTCGGCCTCCCAAGAGC	-	ZNF707	255.0	-35283.0	-33793.0	4807.0	4821.0	ENST00000551597.6|ENSG00000257621.8|OTTHUMG00000171179.5|OTTHUMT00000412244.1|PSMA3-AS1-201|PSMA3-AS1|507|lncRNA|	255.0	-	EEF1G	255.0	-1825.0	-1696.0	1715.0	1858.0	ENST00000571391.5|ENSG00000129255.16|OTTHUMG00000108147.11|OTTHUMT00000441091.1|MPDU1-206|MPDU1|677|retained_intron|	255.0
ATCCACCCGCCTCGGCCTCCCAGAGAG	+		255.0	-224613.0	-224321.0	21238.0	21240.0	ENST00000319540.9|ENSG00000145284.12|OTTHUMG00000130293.2|OTTHUMT00000252635.2|SCD5-202|SCD5|3040|protein_coding|	255.0	+		255.0	-224613.0	-224321.0	21238.0	21240.0	ENST00000574840.1|ENSG00000015532.9|OTTHUMG00000162057.4|OTTHUMT00000440094.1|XYLT2-207|XYLT2|901|protein_coding|	255.0
ATCCACCCGCCTCGGCCTCCCAGAGTG	+	RPRD2	255.0	-6435.0	-6306.0	16866.0	16966.0	ENST00000574840.1|ENSG00000015532.9|OTTHUMG00000162057.4|OTTHUMT00000440094.1|XYLT2-207|XYLT2|901|protein_coding|	255.0	+	RPRD2	255.0	-6435.0	-6306.0	16866.0	16966.0	ENST00000574840.1|ENSG00000015532.9|OTTHUMG00000162057.4|OTTHUMT00000440094.1|XYLT2-207|XYLT2|901|protein_coding|	255.0
ATCCACCCGCCTTGGCCTCCCAGAGTG	+	RHBDD1	255.0	-28270.0	-28127.0	52927.0	53018.0	ENST00000662554.1|ENSG00000226648.2|OTTHUMG00000032476.2|OTTHUMT00000524892.1|PLCG1-AS1-204|PLCG1-AS1|2177|lncRNA|	255.0	+	RHBDD1	255.0	-28270.0	-28127.0	52927.0	53018.0	ENST00000662554.1|ENSG00000226648.2|OTTHUMG00000032476.2|OTTHUMT00000524892.1|PLCG1-AS1-204|PLCG1-AS1|2177|lncRNA|	255.0
ATCCACCCGGGCATCTGGGGTCCCTGA
ATCCACCCTCCTCGGCCTCCCAGAGTG	+	SLC25A33	255.0	-694.0	-594.0	2368.0	2434.0	ENST00000536444.5|ENSG00000171681.12|OTTHUMG00000168656.14|OTTHUMT00000400499.2|ATF7IP-209|ATF7IP|8774|protein_coding|	255.0	+	SLC25A33	255.0	-694.0	-594.0	2368.0	2434.0	ENST00000261168.8|ENSG00000171681.12|OTTHUMG00000168656.14|-|ATF7IP-201|ATF7IP|8878|protein_coding|	255.0
ATCCACCTGCCTCAGCCTCCCAGAGTG	+	IL1RAPL1	255.0	-127220.0	-127146.0	121788.0	121920.0	ENST00000257575.8|ENSG00000135119.14|OTTHUMG00000150882.4|OTTHUMT00000320417.1|RNFT2-201|RNFT2|3882|protein_coding|	255.0	+	IL1RAPL1	255.0	-127220.0	-127146.0	121788.0	121920.0	ENST00000257575.8|ENSG00000135119.14|OTTHUMG00000150882.4|OTTHUMT00000320417.1|RNFT2-201|RNFT2|3882|protein_coding|	255.0
ATCCACCTGCCTCGGCCTCCCAGAGAG	-		255.0	-29898.0	-29769.0	15169.0	17082.0	ENST00000358752.3|ENSG00000196371.3|OTTHUMG00000167795.2|OTTHUMT00000396327.2|FUT4-201|FUT4|6059|protein_coding|	255.0	-		255.0	-29898.0	-29769.0	15169.0	17082.0	ENST00000491856.1|ENSG00000106069.22|OTTHUMG00000023063.12|OTTHUMT00000327537.1|CHN2-222|CHN2|2578|retained_intron|	255.0
ATCCACCTGCCTCGGCCTCCCAGAGTG	-		255.0	-216265.0	-216164.0	209689.0	209736.0	ENST00000399577.9|ENSG00000102858.13|OTTHUMG00000176436.12|OTTHUMT00000432060.2|MGRN1-202|MGRN1|6425|protein_coding|	255.0	-		255.0	-216265.0	-216164.0	209689.0	209736.0	ENST00000399577.9|ENSG00000102858.13|OTTHUMG00000176436.12|OTTHUMT00000432060.2|MGRN1-202|MGRN1|6425|protein_coding|	255.0
ATCCACCTGCCTTGGCCTCCCAGAGTG	-		255.0	-329933.0	-329823.0	391428.0	391616.0	ENST00000548603.1|ENSG00000161996.19|OTTHUMG00000048040.6|OTTHUMT00000404470.1|WDR90-211|WDR90|522|lncRNA|	255.0	-		255.0	-329933.0	-329823.0	391428.0	391616.0	ENST00000548603.1|ENSG00000161996.19|OTTHUMG00000048040.6|OTTHUMT00000404470.1|WDR90-211|WDR90|522|lncRNA|	255.0
ATCCACCTTCCACTTGACATCGATCTC
ATCCACGAAGAAGAGATGCAGGAGGTG
ATCCACGACTCAGAAAGGTCCATCGCC
ATCCACGATGAGTTGAGCCGCGCCGCC
ATCCACTACAGCTTCATGAAACCTGGT
ATCCACTCATGAATTGATGGGCACTTG	+	MIR4454	255.0	-365784.0	-365497.0	264798.0	265152.0			+	MIR4454	255.0	-365784.0	-365497.0	264798.0	265152.0
ATCCACTCATGTATTGATGGGCACTTG
ATCCACTCCAGCCCTTTTCCTGGAGCC
ATCCACTCTGATGGCAAACCGTCCAGC	-	LOC101926913	255.0	-36572.0	-35427.0	17824.0	18329.0	ENST00000374980.3|ENSG00000125977.7|OTTHUMG00000032287.3|OTTHUMT00000078765.3|EIF2S2-201|EIF2S2|2556|protein_coding|	255.0
ATCCACTGAAAAAGAGGCCCTCCTTGG
ATCCACTGGTGATATTGTGATGACCCA
ATCCACTGTAAAAGCTTCCAGGTTGGC
ATCCAGAAAACTTTAAGAGTTTCTGTG
ATCCAGAAACAGTATTCCTTTAAAATA
ATCCAGAACTTGGGCCAAGATACTGTT	-	PDCD5	255.0	-16.0	-2734.0	824.0	19.0	ENST00000221784.8|ENSG00000105185.12|OTTHUMG00000180224.7|OTTHUMT00000451976.1|PDCD5-201|PDCD5|558|nonsense_mediated_decay|	255.0	-	PDCD5	255.0	-16.0	-2734.0	824.0	19.0	ENST00000221784.8|ENSG00000105185.12|OTTHUMG00000180224.7|OTTHUMT00000451976.1|PDCD5-201|PDCD5|558|nonsense_mediated_decay|	255.0
ATCCAGAAGGACGGCACATTTCCTAGA
ATCCAGAAGGGGCTGGAGCCTAGGAAA
ATCCAGAAGTTTGCAATCCACAAGCGA
ATCCAGACTGAGGAAGACCCGGAAGCT	+	RPL27A	255.0	-2.0	-388.0	779.0	38.0	ENST00000530585.5|ENSG00000166441.13|OTTHUMG00000165834.3|OTTHUMT00000386508.1|RPL27A-207|RPL27A|577|retained_intron|	255.0	+	RPL27A	255.0	-2.0	-388.0	776.0	35.0	ENST00000534599.5|ENSG00000166441.13|OTTHUMG00000165834.3|OTTHUMT00000386511.1|RPL27A-212|RPL27A|651|nonsense_mediated_decay|	255.0
ATCCAGAGATCAGAGCTGGGATGCGCC
ATCCAGAGGATGTACGGCTGCGACGTG
ATCCAGAGGATGTCTGGCTGCGACGTG	-	HLA-C	255.0	-241.0	-829.0	263.0	12.0	ENST00000376228.9|ENSG00000204525.16|OTTHUMG00000031154.8|OTTHUMT00000076281.3|HLA-C-201|HLA-C|1536|protein_coding|	255.0
ATCCAGATCATGAAGGTGGAGGAGATC	+		255.0	-2493458.0	-2493179.0	194929.0	195313.0	ENST00000455430.1|ENSG00000213717.3|OTTHUMG00000155207.2|OTTHUMT00000338785.1|AC004692.1-201|AC004692.1|424|processed_pseudogene|	255.0	+		255.0	-2493458.0	-2493179.0	194929.0	195313.0	ENST00000455430.1|ENSG00000213717.3|OTTHUMG00000155207.2|OTTHUMT00000338785.1|AC004692.1-201|AC004692.1|424|processed_pseudogene|	255.0
ATCCAGATGACCCAGTCTCCATCCTCC	-		255.0	-216536.0	-216439.0	5621979.0	5622004.0	ENST00000446944.3|ENSG00000204776.6|OTTHUMG00000013335.4|OTTHUMT00000037125.3|IGKV1OR-3-201|IGKV1OR-3|348|IG_V_pseudogene|	255.0	-		255.0	-216536.0	-216439.0	5621979.0	5622004.0	ENST00000446944.3|ENSG00000204776.6|OTTHUMG00000013335.4|OTTHUMT00000037125.3|IGKV1OR-3-201|IGKV1OR-3|348|IG_V_pseudogene|	255.0
ATCCAGCAATCCCATTACTGGGCATCT	-		255.0	-85693.0	-84680.0	129051.0	129213.0	ENST00000274192.7|ENSG00000145545.12|OTTHUMG00000090456.4|OTTHUMT00000206903.3|SRD5A1-201|SRD5A1|7035|protein_coding|	255.0	-		255.0	-85693.0	-84680.0	129051.0	129213.0	ENST00000274192.7|ENSG00000145545.12|OTTHUMG00000090456.4|OTTHUMT00000206903.3|SRD5A1-201|SRD5A1|7035|protein_coding|	255.0
ATCCAGCACTGTGTGGACGCCAACATC
ATCCAGCCGGTTAGGCAGAAGTTTTCA
ATCCAGCGGCGGCACCTCCGTGTGGGG	+	NUDC	255.0	-57.0	-152.0	2436.0	111.0	ENST00000321265.10|ENSG00000090273.14|OTTHUMG00000004226.12|OTTHUMT00000012172.3|NUDC-201|NUDC|1792|protein_coding|	255.0	+	NUDC	255.0	-57.0	-152.0	2436.0	111.0	ENST00000321265.10|ENSG00000090273.14|OTTHUMG00000004226.12|OTTHUMT00000012172.3|NUDC-201|NUDC|1792|protein_coding|	255.0
ATCCAGCTAAGTGCTTCTAGATTCCTG
ATCCAGCTCTCCAGAGGTGAAAGGCTA	+	PCBP2	255.0	-7.0	-519.0	939.0	5.0	ENST00000548933.5|ENSG00000197111.15|OTTHUMG00000169439.7|OTTHUMT00000407552.1|PCBP2-213|PCBP2|1202|protein_coding|	255.0	+	PCBP2	255.0	-7.0	-519.0	939.0	5.0	ENST00000548933.5|ENSG00000197111.15|OTTHUMG00000169439.7|OTTHUMT00000407552.1|PCBP2-213|PCBP2|1202|protein_coding|	255.0
ATCCAGCTGGCAGGCCTGGAGGGAACA
ATCCAGCTTCTTTACCTTGCCCATTTG
ATCCAGGAAAATACAAGAGGTGCTATA
ATCCAGGAATATACAAGAGGTGCTATA
ATCCAGGACCCAGCAGCCAAGTTCAGC
ATCCAGGACTGCGTGGGAGCTTCTTGT
ATCCAGGATAATAACGGGACCATCATT	+	MAPRE2	255.0	-23.0	-36041.0	28575.0	41.0	ENST00000588910.5|ENSG00000166974.12|OTTHUMG00000132551.9|OTTHUMT00000442241.3|MAPRE2-209|MAPRE2|1389|protein_coding|	255.0	+	MAPRE2	255.0	-23.0	-36041.0	28575.0	41.0	ENST00000588910.5|ENSG00000166974.12|OTTHUMG00000132551.9|OTTHUMT00000442241.3|MAPRE2-209|MAPRE2|1389|protein_coding|	255.0
ATCCAGGATAATACAAGAGGTGCTAGA
ATCCAGGCAGCATTGAAGTCAAGTGGC
ATCCAGGCTAGAGTGAGTGCCGTGGCG
ATCCAGGCTGGTCTCAAACTCCTGGCC	+		255.0	-479137.0	-478682.0	48892.0	48922.0	ENST00000648086.1|ENSG00000285733.1|OTTHUMG00000192627.3|OTTHUMT00000497772.1|AL031315.1-201|AL031315.1|2395|protein_coding|	255.0	+		255.0	-479137.0	-478682.0	48892.0	48922.0	ENST00000648086.1|ENSG00000285733.1|OTTHUMG00000192627.3|OTTHUMT00000497772.1|AL031315.1-201|AL031315.1|2395|protein_coding|	255.0
ATCCAGGCTTGGGATAGTAACACATAC	-	MGAT5	255.0	-4075.0	-3877.0	3966.0	4026.0	ENST00000281923.4|ENSG00000152127.9|OTTHUMG00000131681.5|OTTHUMT00000504467.2|MGAT5-201|MGAT5|8332|protein_coding|	255.0	-	MGAT5	255.0	-4075.0	-3877.0	3966.0	4026.0	ENST00000281923.4|ENSG00000152127.9|OTTHUMG00000131681.5|OTTHUMT00000504467.2|MGAT5-201|MGAT5|8332|protein_coding|	255.0
ATCCAGGGCTAGTGCAGAAAGGTATGG
ATCCAGGGGAGTGACAAAGTGACACAC
ATCCAGGGGTTGGTGCAGCTGTTGAGG	-	AVPR2	255.0	-34.0	-121.0	1146.0	145.0	ENST00000370049.1|ENSG00000126895.15|OTTHUMG00000024227.6|OTTHUMT00000061129.1|AVPR2-202|AVPR2|1307|protein_coding|	255.0	-	AVPR2	255.0	-34.0	-121.0	1146.0	145.0	ENST00000370049.1|ENSG00000126895.15|OTTHUMG00000024227.6|OTTHUMT00000061129.1|AVPR2-202|AVPR2|1307|protein_coding|	255.0
ATCCAGGGTCGCTCGGAGATACCACGT
ATCCAGGTCTCTGCCCAGCTACTTGTT
ATCCAGTAAATGGAGAAATAAACTGGG	-	MRPS18C,ABRAXAS1	255.0	-7.0	-1318.0	1200.0	24.0	ENST00000509970.5|ENSG00000163319.11|OTTHUMG00000130430.5|OTTHUMT00000365067.1|MRPS18C-207|MRPS18C|855|protein_coding|	255.0	-	MRPS18C,ABRAXAS1	255.0	-7.0	-1318.0	1200.0	24.0	ENST00000509970.5|ENSG00000163319.11|OTTHUMG00000130430.5|OTTHUMT00000365067.1|MRPS18C-207|MRPS18C|855|protein_coding|	255.0
ATCCAGTACATTGTAGCAGATGTTGGT	-	ACSS2	255.0	-15.0	-6093.0	30154.0	47.0	ENST00000473172.5|ENSG00000131069.20|OTTHUMG00000032317.9|OTTHUMT00000354380.2|ACSS2-208|ACSS2|665|protein_coding|	255.0	-	ACSS2	255.0	-15.0	-6093.0	30154.0	47.0	ENST00000473172.5|ENSG00000131069.20|OTTHUMG00000032317.9|OTTHUMT00000354380.2|ACSS2-208|ACSS2|665|protein_coding|	255.0
ATCCAGTGCTCGAAAATCCCAACGCTC
ATCCAGTGGAGATATTGTGATGACCCA	+		255.0	-1303068.0	-1302971.0	4535447.0	4535472.0	ENST00000519785.1|ENSG00000254220.1|OTTHUMG00000151620.1|OTTHUMT00000323292.1|IGKV2D-18-201|IGKV2D-18|375|IG_V_pseudogene|	255.0	+		255.0	-1303068.0	-1302971.0	4535447.0	4535472.0	ENST00000519785.1|ENSG00000254220.1|OTTHUMG00000151620.1|OTTHUMT00000323292.1|IGKV2D-18-201|IGKV2D-18|375|IG_V_pseudogene|	255.0
ATCCAGTGGTGATGTTGTGATGACCCA
ATCCAGTGTCCGTGCTGTTGGCTGCTT
ATCCAGTTTTCCCAGCACCATTTATTG	-		255.0	-23581.0	-23451.0	73265.0	73303.0	ENST00000473657.1|ENSG00000087495.17|OTTHUMG00000032869.5|OTTHUMT00000079927.1|PHACTR3-207|PHACTR3|2408|retained_intron|	255.0	-		255.0	-23581.0	-23451.0	73265.0	73303.0	ENST00000361085.9|ENSG00000075407.18|OTTHUMG00000192066.2|OTTHUMT00000047624.3|ZNF37A-202|ZNF37A|8738|protein_coding|	255.0
ATCCATAAATTGTTGCCCAATCTATGA
ATCCATACCTGTGGATTACTCTCCTCA
ATCCATAGTACATACCTCGTCCTACGT
ATCCATATTGATCCCAGTAGGGACTGA
ATCCATCATTGAGTGTGTCAAACAGAT	-	MIR2052HG	255.0	-115082.0	-114985.0	221464.0	221736.0	ENST00000547717.1|ENSG00000257379.1|OTTHUMG00000170050.1|OTTHUMT00000407072.1|AC023509.1-201|AC023509.1|1571|lncRNA|	255.0	-	MIR2052HG	255.0	-115082.0	-114985.0	221464.0	221736.0	ENST00000547717.1|ENSG00000257379.1|OTTHUMG00000170050.1|OTTHUMT00000407072.1|AC023509.1-201|AC023509.1|1571|lncRNA|	255.0
ATCCATCCCAGTCAAAGGAAGAGAAAT
ATCCATCCCTGCTCCAAATTGTAAAAA
ATCCATCTACCCATCTATCTATCTATC	+		255.0	-541979.0	-541768.0	36233.0	36421.0			+		255.0	-541979.0	-541768.0	36233.0	36421.0
ATCCATCTCAAATCCCCATCTTCCGTT
ATCCATCTGCGTCTTCCCCCTCGGGCT
ATCCATCTTAAATCCCCCTCTTCTGTG
ATCCATGAGGCCACCTCTTCCACCCCG	-	EWSR1	255.0	-35.0	-303.0	462.0	191.0	ENST00000406548.5|ENSG00000182944.17|OTTHUMG00000151107.9|OTTHUMT00000321346.1|EWSR1-207|EWSR1|2207|protein_coding|	255.0	-	EWSR1	255.0	-35.0	-303.0	462.0	191.0	ENST00000406548.5|ENSG00000182944.17|OTTHUMG00000151107.9|OTTHUMT00000321346.1|EWSR1-207|EWSR1|2207|protein_coding|	255.0
ATCCATGCAAATTCGACACCAGATATA
ATCCATGGGTCATAGGTAAAATAGTAC	-	SAT1	255.0	-25.0	-1470.0	141.0	50.0	ENST00000463236.5|ENSG00000130066.16|OTTHUMG00000021256.1|OTTHUMT00000056064.1|SAT1-206|SAT1|735|lncRNA|	255.0	-	SAT1	255.0	-25.0	-1470.0	141.0	50.0	ENST00000463236.5|ENSG00000130066.16|OTTHUMG00000021256.1|OTTHUMT00000056064.1|SAT1-206|SAT1|735|lncRNA|	255.0
ATCCATTACAGTGAATGTCTACTACAA
ATCCATTCATGAATTGATGGACGTTTG	+		255.0	-647540.0	-647519.0	810239.0	810414.0			+		255.0	-647540.0	-647519.0	810239.0	810414.0
ATCCATTCGCATACTCATCTCTTCAGA
ATCCATTGGCTCTTTCATCTCCCTAAC
ATCCCAAAGCACATGATCTGGGGCTGA
ATCCCAAGCAAAAGCCACCAACCTTTA
ATCCCAAGGTCTTCCTGGCGAGGGGTT
ATCCCAAGTTGCTTCAGTTGGTGGAAG	-	DDX5,MIR4315-1,MIR4315-2	255.0	-12.0	-235.0	1423.0	186.0	ENST00000581230.5|ENSG00000108654.14|OTTHUMG00000178936.10|OTTHUMT00000444029.1|DDX5-215|DDX5|3558|retained_intron|	255.0	-	DDX5,MIR4315-1,MIR4315-2	255.0	-12.0	-235.0	1423.0	186.0	ENST00000581230.5|ENSG00000108654.14|OTTHUMG00000178936.10|OTTHUMT00000444029.1|DDX5-215|DDX5|3558|retained_intron|	255.0
ATCCCAATCTAATTCTCACACCCTAAA
ATCCCACAAGTTGAAGGCTCAGTCCCA	+		255.0	-4907.0	-4890.0	183723.0	183734.0			+		255.0	-58776.0	-58646.0	92447.0	92516.0
ATCCCACACTTTGCAGATGGCATCATC	-	DCAF11	255.0	-75.0	-170.0	1026.0	84.0	ENST00000557802.5|ENSG00000100897.17|OTTHUMG00000028793.9|OTTHUMT00000416439.1|DCAF11-205|DCAF11|4202|nonsense_mediated_decay|	255.0	-	DCAF11	255.0	-75.0	-170.0	1026.0	84.0	ENST00000557802.5|ENSG00000100897.17|OTTHUMG00000028793.9|OTTHUMT00000416439.1|DCAF11-205|DCAF11|4202|nonsense_mediated_decay|	255.0
ATCCCACAGCCAGCCTTTGCACACCTC
ATCCCACTACTTTTATCCCTATTGTAG
ATCCCAGAGACCAGGAACAGCTGTGGG
ATCCCAGCACTTTGGGAGGCTGAGGCA	+	WIPF3	255.0	-2376.0	-2287.0	38703.0	38835.0	ENST00000459993.5|ENSG00000163946.13|OTTHUMG00000158827.5|OTTHUMT00000352340.2|TASOR-203|TASOR|5099|retained_intron|	255.0	+	WIPF3	255.0	-2376.0	-2287.0	38703.0	38835.0	ENST00000459993.5|ENSG00000163946.13|OTTHUMG00000158827.5|OTTHUMT00000352340.2|TASOR-203|TASOR|5099|retained_intron|	255.0
ATCCCAGGCTGAACAGTAATAGTCAGC
ATCCCAGTTTGGATCTTGGCTGTCGTG
ATCCCATCGCACTGATTTAATTCAATA
ATCCCCAAGACTCCAAGTTGTGGGGTT
ATCCCCATTCTATGGATGAAGAAACAG	+	LINC02267	255.0	-966363.0	-965197.0	752520.0	752579.0			+	LINC02267	255.0	-966363.0	-965197.0	752518.0	752577.0
ATCCCCCAGATGGTGCACATCTCACTC
ATCCCCCAGCAAGCTGAAACACAGGAG
ATCCCCGAAGTCAACATCTGACTCCGA
ATCCCCGTGTCCACCTCCCTCCTTGGA	+	PSMG4	255.0	-6.0	-4494.0	493.0	43.0	ENST00000473000.2|ENSG00000180822.11|OTTHUMG00000014142.4|OTTHUMT00000039677.3|PSMG4-209|PSMG4|4603|protein_coding|	255.0	+	PSMG4	255.0	-6.0	-4494.0	493.0	43.0	ENST00000473000.2|ENSG00000180822.11|OTTHUMG00000014142.4|OTTHUMT00000039677.3|PSMG4-209|PSMG4|4603|protein_coding|	255.0
ATCCCCTCTTCCCCCCTCCCACCTGCC
ATCCCCTTAAGATTTTTCCCACCCAGA
ATCCCGAAGAACATAAGCGGTGAGAAG
ATCCCGCTGCCAGGTCAGTGTGATCTC	-	HLA-H	255.0	-59037.0	-59033.0	53113.0	53185.0	ENST00000461903.1|ENSG00000206503.13|OTTHUMG00000130501.3|OTTHUMT00000252913.1|HLA-A-205|HLA-A|1352|retained_intron|	255.0	-	HLA-H	255.0	-59037.0	-59033.0	53113.0	53185.0	ENST00000461903.1|ENSG00000206503.13|OTTHUMG00000130501.3|OTTHUMT00000252913.1|HLA-A-205|HLA-A|1352|retained_intron|	255.0
ATCCCGGACTCTATGCTTTTAATAGTT	+	ATXN2,MIR548AQ	255.0	-2544.0	-2508.0	40331.0	40581.0			+	ATXN2,MIR548AQ	255.0	-2544.0	-2508.0	40331.0	40581.0
ATCCCGTACCGGCCCAAGCCGTCCAGT	+	PCBP2	255.0	-21.0	-1371.0	2221.0	28.0	ENST00000359462.9|ENSG00000197111.15|OTTHUMG00000169439.7|OTTHUMT00000407074.1|PCBP2-202|PCBP2|1814|protein_coding|	255.0	+	PCBP2	255.0	-21.0	-1371.0	2220.0	27.0	ENST00000359462.9|ENSG00000197111.15|OTTHUMG00000169439.7|OTTHUMT00000407074.1|PCBP2-202|PCBP2|1814|protein_coding|	255.0
ATCCCGTGGAGCTCCAGCTGGCAGGCG
ATCCCGTTGAAAGTCATAGTCCAAGTC	-		255.0	-153097.0	-152040.0	19948.0	21287.0	ENST00000456056.1|ENSG00000228653.2|OTTHUMG00000156253.1|OTTHUMT00000343620.1|HNRNPCP7-201|HNRNPCP7|905|processed_pseudogene|	255.0	-		255.0	-153097.0	-152040.0	19948.0	21287.0	ENST00000456056.1|ENSG00000228653.2|OTTHUMG00000156253.1|OTTHUMT00000343620.1|HNRNPCP7-201|HNRNPCP7|905|processed_pseudogene|	255.0
ATCCCTAACAGCCGTTTACAGCACCCG
ATCCCTACTATGCTTAGAAGGTATAAT
ATCCCTATCTGATCGTCACAGTGCACT
ATCCCTATTAAAATACCAACATCATTT	-	RUNDC3B	255.0	-3212.0	-3055.0	26337.0	26483.0			-	RUNDC3B	255.0	-3212.0	-3055.0	26337.0	26483.0
ATCCCTCCCTGCATTTTCCTTTTTTGA
ATCCCTCTTGGAATCCCGGTCATCAGA	+	MMP23A,CDK11B	255.0	-89.0	0.0	1772.0	0.0	ENST00000407249.7|ENSG00000248333.8|OTTHUMG00000078638.6|OTTHUMT00000476673.1|CDK11B-204|CDK11B|2677|protein_coding|	255.0	+	MMP23A,CDK11B	255.0	-89.0	0.0	1772.0	0.0	ENST00000407249.7|ENSG00000248333.8|OTTHUMG00000078638.6|OTTHUMT00000476673.1|CDK11B-204|CDK11B|2677|protein_coding|	255.0
ATCCCTGCATCCCTGGGATGAAGCCCA	-	LINC01414	255.0	-854531.0	-854508.0	516551.0	517696.0			-	LINC01414	255.0	-854531.0	-854508.0	516551.0	517696.0
ATCCCTGCCCCTAGAGGAACTGGCATT
ATCCCTGCGTTGGCCGAGGCGTCTTTG
ATCCCTGCTCCAAATTGTAAAAAATGA
ATCCCTGGAGGAGATCTATCTGTTCTC
ATCCCTGGGTCTGGTCACAATATGCCA
ATCCCTTAGGCTACATTTTACGGAAGA
ATCCCTTGAGCCCAGGAGTTTGAGGTT	+	TIAM1,CBS,CBSL,U2AF1,U2AF1L5,FRGCA,LOC106780825,CRYAA,CRYAA2,SMIM11B,SMIM11A,FAM243A,FAM243B,SMIM34A	255.0	-15017.0	-14055.0	278208.0	278542.0	ENST00000647898.1|ENSG00000006530.18|OTTHUMG00000157499.2|OTTHUMT00000500774.1|AGK-212|AGK|1793|lncRNA|	255.0	+	TIAM1,CBS,CBSL,U2AF1,U2AF1L5,FRGCA,LOC106780825,CRYAA,CRYAA2,SMIM11B,SMIM11A,FAM243A,FAM243B,SMIM34A	255.0	-15017.0	-14055.0	278208.0	278542.0	ENST00000647898.1|ENSG00000006530.18|OTTHUMG00000157499.2|OTTHUMT00000500774.1|AGK-212|AGK|1793|lncRNA|	255.0
ATCCCTTTTCAATAAATGGTGCTGGGA	-	SLC9A9	255.0	-49564.0	-49451.0	7437.0	7525.0	ENST00000659624.1|ENSG00000286908.1|OTTHUMG00000195063.1|OTTHUMT00000524190.1|AC006459.1-201|AC006459.1|1813|lncRNA|	255.0	-	PTCSC2	255.0	-140663.0	-140492.0	16105.0	17226.0
ATCCGAAAGTTGCAGGACCTGGCAGGA
ATCCGATGATAACATGTAATCCGTGGA
ATCCGCAAGCCCAAGAAGCCCAACTCG
ATCCGCCCACCTCAGCCTCCCAGAGTG	+		255.0	-60133.0	-60047.0	12563.0	12685.0	ENST00000503101.1|ENSG00000136504.12|OTTHUMG00000161770.7|OTTHUMT00000366191.1|KAT7-205|KAT7|875|lncRNA|	255.0	+		255.0	-60133.0	-60047.0	12563.0	12685.0	ENST00000503101.1|ENSG00000136504.12|OTTHUMG00000161770.7|OTTHUMT00000366191.1|KAT7-205|KAT7|875|lncRNA|	255.0
ATCCGCCCGCCTCAGCCTCCCAAAGTG	+		255.0	-23756.0	-23578.0	118739.0	118900.0	ENST00000391359.2|ENSG00000212663.2|OTTHUMG00000021163.1|OTTHUMT00000055825.1|AC003035.1-201|AC003035.1|544|lncRNA|	255.0	+		255.0	-23756.0	-23578.0	118739.0	118900.0	ENST00000391359.2|ENSG00000212663.2|OTTHUMG00000021163.1|OTTHUMT00000055825.1|AC003035.1-201|AC003035.1|544|lncRNA|	255.0
ATCCGCCCGCCTCAGCCTCCCAGAGAG	+	KIAA0586	255.0	-1506.0	-1332.0	3317.0	3511.0	ENST00000344683.10|ENSG00000147316.13|OTTHUMG00000163618.6|OTTHUMT00000374532.4|MCPH1-201|MCPH1|8008|protein_coding|	255.0	+	TPK1	255.0	-8610.0	-8490.0	6547.0	6595.0	ENST00000344683.10|ENSG00000147316.13|OTTHUMG00000163618.6|OTTHUMT00000374532.4|MCPH1-201|MCPH1|8008|protein_coding|	255.0
ATCCGCCCGCCTCAGCCTCCCAGAGTG	-		255.0	-38480.0	-38371.0	31565.0	32621.0	ENST00000464079.1|ENSG00000204469.12|OTTHUMG00000031168.2|OTTHUMT00000259327.1|PRRC2A-205|PRRC2A|451|retained_intron|	255.0	-		255.0	-38480.0	-38371.0	31565.0	32621.0	ENST00000464079.1|ENSG00000204469.12|OTTHUMG00000031168.2|OTTHUMT00000259327.1|PRRC2A-205|PRRC2A|451|retained_intron|	255.0
ATCCGCCCGCCTCGGCCTCCCAAAGTG	-		255.0	-36991.0	-36753.0	57791.0	58643.0	ENST00000506791.1|ENSG00000251131.2|OTTHUMG00000162236.6|OTTHUMT00000368048.1|AC025171.3-202|AC025171.3|307|lncRNA|	255.0	-		255.0	-36991.0	-36753.0	57791.0	58643.0	ENST00000506791.1|ENSG00000251131.2|OTTHUMG00000162236.6|OTTHUMT00000368048.1|AC025171.3-202|AC025171.3|307|lncRNA|	255.0
ATCCGCCCGCCTCGGCCTCCCAGAGAG	-	NRXN3	255.0	-169450.0	-169204.0	17453.0	17634.0	ENST00000481782.1|ENSG00000132780.17|OTTHUMG00000007826.5|OTTHUMT00000021524.1|NASP-210|NASP|3659|retained_intron|	255.0	-	NRXN3	255.0	-169450.0	-169204.0	17453.0	17634.0	ENST00000433493.1|ENSG00000228429.1|OTTHUMG00000156587.2|OTTHUMT00000344687.1|AC004910.1-201|AC004910.1|787|processed_pseudogene|	255.0
ATCCGCCCGCCTTGGCCTCCCAAAGTG	-		255.0	-61535.0	-61297.0	41777.0	41828.0	ENST00000417960.5|ENSG00000114346.13|OTTHUMG00000156762.6|OTTHUMT00000345995.3|ECT2-206|ECT2|4363|protein_coding|	255.0	-		255.0	-61535.0	-61297.0	41777.0	41828.0	ENST00000417960.5|ENSG00000114346.13|OTTHUMG00000156762.6|OTTHUMT00000345995.3|ECT2-206|ECT2|4363|protein_coding|	255.0
ATCCGCCCGCCTTGGCCTCCCAAGAGC	-		255.0	-267196.0	-267105.0	1143455.0	1143579.0	ENST00000412242.1|ENSG00000235262.1|OTTHUMG00000021604.1|OTTHUMT00000056729.1|KDM5C-IT1-201|KDM5C-IT1|755|lncRNA|	255.0	-	PUM1	255.0	-8675.0	-8607.0	21707.0	22069.0	ENST00000412242.1|ENSG00000235262.1|OTTHUMG00000021604.1|OTTHUMT00000056729.1|KDM5C-IT1-201|KDM5C-IT1|755|lncRNA|	255.0
ATCCGCCCGCCTTGGCCTCCCAGAGTG	+	MELK	255.0	-173649.0	-173638.0	7910.0	7967.0	ENST00000488894.1|ENSG00000127526.15|OTTHUMG00000152575.7|OTTHUMT00000326810.1|SLC35E1-206|SLC35E1|1905|retained_intron|	255.0	+	MELK	255.0	-173649.0	-173638.0	7910.0	7967.0	ENST00000488894.1|ENSG00000127526.15|OTTHUMG00000152575.7|OTTHUMT00000326810.1|SLC35E1-206|SLC35E1|1905|retained_intron|	255.0
ATCCGCCCGCTTCGGCCTCCCAGAGTG	-		255.0	-107265.0	-107065.0	74660.0	74794.0	ENST00000262394.7|ENSG00000109046.15|OTTHUMG00000132293.7|OTTHUMT00000255391.6|WSB1-201|WSB1|5105|protein_coding|	255.0	-		255.0	-107265.0	-107065.0	74660.0	74794.0	ENST00000262394.7|ENSG00000109046.15|OTTHUMG00000132293.7|OTTHUMT00000255391.6|WSB1-201|WSB1|5105|protein_coding|	255.0
ATCCGCCTGCCTCGGCCTCCCAAAGTG	-		255.0	-2215.0	-2028.0	16263.0	16615.0	ENST00000568692.2|ENSG00000103197.18|OTTHUMG00000128745.22|OTTHUMT00000434566.2|TSC2-224|TSC2|1695|retained_intron|	255.0	-		255.0	-2215.0	-2028.0	16263.0	16615.0	ENST00000568692.2|ENSG00000103197.18|OTTHUMG00000128745.22|OTTHUMT00000434566.2|TSC2-224|TSC2|1695|retained_intron|	255.0
ATCCGCCTGCCTCGGCCTCCCAGAGTG	-	NINJ2-AS1,NINJ2	255.0	-31251.0	-31240.0	21705.0	21737.0	ENST00000625143.1|ENSG00000280176.1|OTTHUMG00000176277.1|OTTHUMT00000431713.1|AC012486.1-201|AC012486.1|216|TEC|	255.0	-	NINJ2-AS1,NINJ2	255.0	-31251.0	-31240.0	21705.0	21737.0	ENST00000625143.1|ENSG00000280176.1|OTTHUMG00000176277.1|OTTHUMT00000431713.1|AC012486.1-201|AC012486.1|216|TEC|	255.0
ATCCGCCTGCCTTGGCCTCCCAGAGTG	-	LOC100132077	255.0	-9229.0	-9214.0	36957.0	37064.0	ENST00000418338.1|ENSG00000196646.12|OTTHUMG00000156429.8|OTTHUMT00000344155.2|ZNF136-202|ZNF136|565|protein_coding|	255.0	-	LOC100132077	255.0	-9229.0	-9214.0	36957.0	37064.0	ENST00000418338.1|ENSG00000196646.12|OTTHUMG00000156429.8|OTTHUMT00000344155.2|ZNF136-202|ZNF136|565|protein_coding|	255.0
ATCCGCGTCTCCCGGTCCCAATACTCC
ATCCGGAATGGAATGGAATGGAATGGA	-		255.0	-1.0	-1.0	-1.0	-1.0	ENST00000376767.7|ENSG00000099139.13|OTTHUMG00000020039.2|OTTHUMT00000052718.1|PCSK5-202|PCSK5|2845|protein_coding|	255.0	+		255.0	-3715922.0	-3715834.0	729933.0	731933.0
ATCCGGATCCCTCTTCGCCGAGTGCAC
ATCCGGCCACTGGGCCCGGGAGTGCCC
ATCCGGGAGGTGGTCAGCGAGATTCGG
ATCCGGGGCCTGTATCAGGGCTTCAAC
ATCCGGTGGCACAGTGCTGTCAAGATC	+	BAZ1B	255.0	-326.0	-6711.0	11974.0	1349.0	ENST00000339594.9|ENSG00000009954.11|OTTHUMG00000023847.6|OTTHUMT00000252123.5|BAZ1B-201|BAZ1B|6115|protein_coding|	255.0	+	BAZ1B	255.0	-326.0	-6711.0	11974.0	1349.0	ENST00000339594.9|ENSG00000009954.11|OTTHUMG00000023847.6|OTTHUMT00000252123.5|BAZ1B-201|BAZ1B|6115|protein_coding|	255.0
ATCCGGTTTCATGGAGAAAGAGGAGGT
ATCCGTACATATCGAGGAGCGATAGTC
ATCCGTCCCCTAATCGCAGCCAGTTCT
ATCCGTTGGGAAAAGTCACAGCGGAAG
ATCCGTTTTGCTCTTGTGTGATGAGGA
ATCCTAAATATACAATTCACAATATCC
ATCCTAATTATTACACACTGACGTTTA
ATCCTACACACCTCTCTGATGCTGGGC
ATCCTACATCAACTGAATGCAAATCAA	-	ITPR2	255.0	-10881.0	-10691.0	6044.0	6164.0			-	ITPR2	255.0	-10881.0	-10691.0	6044.0	6164.0
ATCCTACCATGTACAGCACAGACCCTG
ATCCTACCTAGGCTACAAGATCTCCAT
ATCCTACTGCCTCAGCCTCCCAAGTAG	+		255.0	-83276.0	-83237.0	76699.0	76815.0	ENST00000489485.5|ENSG00000013297.11|OTTHUMG00000158940.4|OTTHUMT00000352444.2|CLDN11-206|CLDN11|1854|lncRNA|	255.0	+		255.0	-83276.0	-83237.0	76699.0	76815.0	ENST00000518879.5|ENSG00000153310.19|OTTHUMG00000164805.4|OTTHUMT00000380395.1|FAM49B-209|FAM49B|820|lncRNA|	255.0
ATCCTACTGCCTCAGCCTCCCTAGTAG	+	LINC01619	255.0	-880832.0	-880622.0	84880.0	85247.0	ENST00000396078.7|ENSG00000179152.20|OTTHUMG00000133049.8|OTTHUMT00000343249.3|TCAIM-203|TCAIM|2178|protein_coding|	255.0	+	LINC01619	255.0	-880832.0	-880622.0	84880.0	85247.0	ENST00000396078.7|ENSG00000179152.20|OTTHUMG00000133049.8|OTTHUMT00000343249.3|TCAIM-203|TCAIM|2178|protein_coding|	255.0
ATCCTACTGCCTCAGCCTCCTGAGTAG	-	GRIA2	255.0	-6960.0	-6873.0	74846.0	75085.0	ENST00000669179.1|ENSG00000205639.11|OTTHUMG00000090819.4|OTTHUMT00000504808.1|MFSD2B-206|MFSD2B|2934|protein_coding|	255.0	-	GRIA2	255.0	-6960.0	-6873.0	74846.0	75085.0	ENST00000669179.1|ENSG00000205639.11|OTTHUMG00000090819.4|OTTHUMT00000504808.1|MFSD2B-206|MFSD2B|2934|protein_coding|	255.0
ATCCTAGCACTCTGGGAGGCCAAGGCG	+	INO80D	255.0	-6692.0	-6475.0	54668.0	54759.0	ENST00000639617.1|ENSG00000175182.15|OTTHUMG00000156206.21|OTTHUMT00000491291.1|FAM131A-211|FAM131A|4450|protein_coding|	255.0	+	INO80D	255.0	-6692.0	-6475.0	54668.0	54759.0	ENST00000639617.1|ENSG00000175182.15|OTTHUMG00000156206.21|OTTHUMT00000491291.1|FAM131A-211|FAM131A|4450|protein_coding|	255.0
ATCCTAGCACTCTGGGAGGCCAAGGTG	-	GRIP1	255.0	-44709.0	-44655.0	80468.0	80600.0	ENST00000556074.5|ENSG00000165525.18|OTTHUMG00000170857.6|OTTHUMT00000410800.2|NEMF-209|NEMF|3047|retained_intron|	255.0	-	GRIP1	255.0	-44709.0	-44655.0	80468.0	80600.0	ENST00000639617.1|ENSG00000175182.15|OTTHUMG00000156206.21|OTTHUMT00000491291.1|FAM131A-211|FAM131A|4450|protein_coding|	255.0
ATCCTAGCACTCTGGGAGGCCGAGGCA	-	GLP1R	255.0	-6779.0	-6672.0	1434.0	1552.0	ENST00000665484.1|ENSG00000078747.15|OTTHUMG00000032300.6|OTTHUMT00000505206.1|ITCH-215|ITCH|5202|protein_coding|	255.0	-	GLP1R	255.0	-6779.0	-6672.0	1434.0	1552.0	ENST00000665484.1|ENSG00000078747.15|OTTHUMG00000032300.6|OTTHUMT00000505206.1|ITCH-215|ITCH|5202|protein_coding|	255.0
ATCCTAGCACTCTGGGAGGCCGAGGCG	-		255.0	-97978.0	-97911.0	41168.0	42743.0	ENST00000623726.1|ENSG00000279738.1|OTTHUMG00000189205.1|OTTHUMT00000479036.1|AL022311.1-201|AL022311.1|19416|lncRNA|	255.0	-		255.0	-97978.0	-97911.0	41168.0	42743.0	ENST00000623726.1|ENSG00000279738.1|OTTHUMG00000189205.1|OTTHUMT00000479036.1|AL022311.1-201|AL022311.1|19416|lncRNA|	255.0
ATCCTAGCACTCTGGGAGGCCGAGGTG	+		255.0	-38892.0	-38854.0	104816.0	105060.0	ENST00000431385.6|ENSG00000172965.16|OTTHUMG00000150313.57|OTTHUMT00000332139.3|MIR4435-2HG-205|MIR4435-2HG|2382|lncRNA|	255.0	+		255.0	-38892.0	-38854.0	104816.0	105060.0	ENST00000431385.6|ENSG00000172965.16|OTTHUMG00000150313.57|OTTHUMT00000332139.3|MIR4435-2HG-205|MIR4435-2HG|2382|lncRNA|	255.0
ATCCTAGCACTCTGGGAGGCTAAGGTG	+	TOP3B	255.0	-332.0	-186.0	818.0	923.0	ENST00000458178.2|ENSG00000224086.6|OTTHUMG00000153510.3|OTTHUMT00000331447.2|AC245452.1-201|AC245452.1|37852|lncRNA|	255.0	+	TOP3B	255.0	-332.0	-186.0	818.0	923.0	ENST00000458178.2|ENSG00000224086.6|OTTHUMG00000153510.3|OTTHUMT00000331447.2|AC245452.1-201|AC245452.1|37852|lncRNA|	255.0
ATCCTAGCACTCTGGGAGGCTGAGGCA	+	CPNE8	255.0	-2027.0	-1846.0	7165.0	7211.0	ENST00000484478.5|ENSG00000170248.15|OTTHUMG00000130751.10|OTTHUMT00000342074.1|PDCD6IP-212|PDCD6IP|596|lncRNA|	255.0	+	CPNE8	255.0	-2027.0	-1846.0	7165.0	7211.0	ENST00000484478.5|ENSG00000170248.15|OTTHUMG00000130751.10|OTTHUMT00000342074.1|PDCD6IP-212|PDCD6IP|596|lncRNA|	255.0
ATCCTAGCACTCTGGGAGGCTGAGGCG	+	KLHDC4	255.0	-3954.0	-3876.0	1570.0	1661.0	ENST00000369051.7|ENSG00000143374.17|OTTHUMG00000012809.5|OTTHUMT00000035849.2|TARS2-201|TARS2|2106|nonsense_mediated_decay|	255.0	+	KLHDC4	255.0	-3954.0	-3876.0	1570.0	1661.0	ENST00000526980.5|ENSG00000119535.17|OTTHUMG00000008010.7|OTTHUMT00000393184.1|CSF3R-214|CSF3R|928|lncRNA|	255.0
ATCCTAGCACTCTGGGAGGCTGAGGTG	+	ETV1	255.0	-2770.0	-2669.0	2896.0	3065.0	ENST00000506997.2|ENSG00000153037.14|OTTHUMG00000186064.5|OTTHUMT00000472155.2|SRP19-208|SRP19|7063|nonsense_mediated_decay|	255.0	+	ETV1	255.0	-2770.0	-2669.0	2896.0	3065.0	ENST00000506997.2|ENSG00000153037.14|OTTHUMG00000186064.5|OTTHUMT00000472155.2|SRP19-208|SRP19|7063|nonsense_mediated_decay|	255.0
ATCCTAGCACTTTGGGAGGCCAAGGCA	+		255.0	-1318462.0	-1318437.0	709145.0	709847.0	ENST00000602540.5|ENSG00000139289.13|OTTHUMG00000169783.2|OTTHUMT00000467760.1|PHLDA1-202|PHLDA1|5741|protein_coding|	255.0	+		255.0	-1318462.0	-1318437.0	709145.0	709847.0	ENST00000602540.5|ENSG00000139289.13|OTTHUMG00000169783.2|OTTHUMT00000467760.1|PHLDA1-202|PHLDA1|5741|protein_coding|	255.0
ATCCTAGCTCACAGCAACCTCAAACTC	+		255.0	-140841.0	-140745.0	5335.0	5421.0			+		255.0	-140841.0	-140745.0	5335.0	5421.0
ATCCTAGCTCACTGCAACCTCAAACTC	-		255.0	-53779.0	-53719.0	221333.0	222400.0	ENST00000661924.1|ENSG00000285756.2|OTTHUMG00000067412.22|OTTHUMT00000513462.1|BX890604.2-220|BX890604.2|1972|lncRNA|	255.0	-		255.0	-53779.0	-53719.0	221333.0	222400.0	ENST00000656024.1|ENSG00000227354.7|OTTHUMG00000017131.5|OTTHUMT00000521796.1|RBM26-AS1-206|RBM26-AS1|4770|lncRNA|	255.0
ATCCTAGCTCTCTGGGAGGCTGAGGCG	-	KIF2A,MIR4454	255.0	-2980.0	-2830.0	968.0	1069.0			-	KIF2A,MIR4454	255.0	-2980.0	-2830.0	968.0	1069.0
ATCCTAGGAATCCAATAGATATTATGG
ATCCTAGGTAATACTATTTTTCCATTT
ATCCTATACTGTCTACCTCTTTGAAAA	-	CLEC4A	255.0	-2286.0	-2170.0	1391.0	1489.0			-	CLEC4A	255.0	-2286.0	-2170.0	1391.0	1489.0
ATCCTATAGTTACATTCAAAACAAAAA
ATCCTATGGTATGATGTCATTGGGGGG	-	R3HDM1	255.0	-18.0	-102.0	3985.0	96.0	ENST00000628915.2|ENSG00000048991.16|OTTHUMG00000131740.11|-|R3HDM1-220|R3HDM1|4325|protein_coding|	255.0	-	R3HDM1	255.0	-18.0	-102.0	3985.0	96.0	ENST00000628915.2|ENSG00000048991.16|OTTHUMG00000131740.11|-|R3HDM1-220|R3HDM1|4325|protein_coding|	255.0
ATCCTCACAACAACCCTATGAGGTAGG	+		255.0	-145389.0	-145062.0	72399.0	73468.0	ENST00000372455.4|ENSG00000159479.17|OTTHUMG00000007421.7|OTTHUMT00000019491.2|MED8-202|MED8|1186|protein_coding|	255.0	+		255.0	-145389.0	-145062.0	72399.0	73468.0	ENST00000372455.4|ENSG00000159479.17|OTTHUMG00000007421.7|OTTHUMT00000019491.2|MED8-202|MED8|1186|protein_coding|	255.0
ATCCTCAGCAAACCCTACTAAGGCTGT
ATCCTCAGCCTCCACTCTGCTGATTTT	+		255.0	-471756.0	-471659.0	5366759.0	5366784.0	ENST00000558026.1|ENSG00000242534.2|OTTHUMG00000151616.3|-|IGKV2D-28-202|IGKV2D-28|306|protein_coding|	255.0	+		255.0	-471756.0	-471659.0	5366759.0	5366784.0	ENST00000558026.1|ENSG00000242534.2|OTTHUMG00000151616.3|-|IGKV2D-28-202|IGKV2D-28|306|protein_coding|	255.0
ATCCTCAGCCTGGAGCCCCGCGATGGT
ATCCTCAGCTTGCCAGACCATTTCATC
ATCCTCATAGGTTTTTCTCAAAATCTC
ATCCTCATATAGCCATCTAATCTTTGA
ATCCTCATATAGCCATCTCATCTTTGA
ATCCTCCACATAAACTGTCTCCTGGGG
ATCCTCCATTTCTTGAGGCTTCCCATT
ATCCTCCCACCTCAGCCTCCCAAAGTG	+		255.0	-20324.0	-20136.0	28153.0	28306.0	ENST00000493340.5|ENSG00000059377.17|OTTHUMG00000157302.8|OTTHUMT00000348381.1|TBXAS1-219|TBXAS1|703|lncRNA|	255.0	+		255.0	-20324.0	-20136.0	28153.0	28306.0	ENST00000493340.5|ENSG00000059377.17|OTTHUMG00000157302.8|OTTHUMT00000348381.1|TBXAS1-219|TBXAS1|703|lncRNA|	255.0
ATCCTCCCACCTCGGCCTCCCAGAGTG	+	REXO2	255.0	-2701.0	-2618.0	473.0	550.0	ENST00000424614.1|ENSG00000123240.17|OTTHUMG00000017690.6|OTTHUMT00000046830.1|OPTN-207|OPTN|664|protein_coding|	255.0	+	REXO2	255.0	-2701.0	-2618.0	473.0	550.0	ENST00000424614.1|ENSG00000123240.17|OTTHUMG00000017690.6|OTTHUMT00000046830.1|OPTN-207|OPTN|664|protein_coding|	255.0
ATCCTCCCACCTTGGCCTCCCAGAGTG	+		255.0	-5626.0	-5378.0	23729.0	23755.0	ENST00000568377.5|ENSG00000205084.11|OTTHUMG00000177132.6|OTTHUMT00000435483.2|TMEM231-207|TMEM231|2920|protein_coding|	255.0	+		255.0	-5626.0	-5378.0	23729.0	23755.0	ENST00000396522.6|ENSG00000165819.12|OTTHUMG00000168825.6|OTTHUMT00000401230.1|METTL3-204|METTL3|2523|retained_intron|	255.0
ATCCTCCCGCCTCAGCCTCCCAGAGTG	+	KAZN	255.0	-199675.0	-199450.0	125666.0	125873.0	ENST00000552397.5|ENSG00000170627.11|OTTHUMG00000169842.2|OTTHUMT00000406187.1|GTSF1-209|GTSF1|1621|protein_coding|	255.0	+	KAZN	255.0	-199675.0	-199450.0	125666.0	125873.0	ENST00000552397.5|ENSG00000170627.11|OTTHUMG00000169842.2|OTTHUMT00000406187.1|GTSF1-209|GTSF1|1621|protein_coding|	255.0
ATCCTCCCGCCTCGGCCTCCCAAGAGC	-		255.0	-696099.0	-696037.0	11838.0	11858.0	ENST00000578660.1|ENSG00000263412.1|OTTHUMG00000178705.1|OTTHUMT00000443014.1|AC004477.1-201|AC004477.1|2910|retained_intron|	255.0	-	ITGAE	255.0	-416.0	-286.0	1988.0	2118.0	ENST00000600940.1|ENSG00000131864.10|OTTHUMG00000183101.2|OTTHUMT00000465076.2|USP29-204|USP29|533|protein_coding|	255.0
ATCCTCCCGCCTCGGCCTCCCAGAGAG	+	ATG16L1	255.0	-1166.0	-1073.0	5836.0	5941.0	ENST00000306858.8|ENSG00000168143.9|OTTHUMG00000014899.2|OTTHUMT00000040994.2|FAM83B-201|FAM83B|6244|protein_coding|	255.0	+	MB21D2	255.0	-31705.0	-30441.0	87513.0	87723.0	ENST00000306858.8|ENSG00000168143.9|OTTHUMG00000014899.2|OTTHUMT00000040994.2|FAM83B-201|FAM83B|6244|protein_coding|	255.0
ATCCTCCCGCCTCGGCCTCCCAGAGTG	-	MEFV,MIR6511B1,MIR6511B2	255.0	-785.0	-153.0	1342.0	1618.0	ENST00000306858.8|ENSG00000168143.9|OTTHUMG00000014899.2|OTTHUMT00000040994.2|FAM83B-201|FAM83B|6244|protein_coding|	255.0	-	MEFV,MIR6511B1,MIR6511B2	255.0	-785.0	-153.0	1342.0	1618.0	ENST00000306858.8|ENSG00000168143.9|OTTHUMG00000014899.2|OTTHUMT00000040994.2|FAM83B-201|FAM83B|6244|protein_coding|	255.0
ATCCTCCCGCCTTGGCCTCCCAGAGTG	-	SGCZ	255.0	-586830.0	-586730.0	95903.0	95941.0	ENST00000656050.1|ENSG00000287611.1|OTTHUMG00000194920.1|OTTHUMT00000523129.1|AC007922.4-201|AC007922.4|3042|lncRNA|	255.0	-	SGCZ	255.0	-586830.0	-586730.0	95903.0	95941.0	ENST00000656050.1|ENSG00000287611.1|OTTHUMG00000194920.1|OTTHUMT00000523129.1|AC007922.4-201|AC007922.4|3042|lncRNA|	255.0
ATCCTCCCGCTTTGGCCTCCCAGAGTG	-		255.0	-105752.0	-105331.0	249510.0	250833.0	ENST00000558323.1|ENSG00000179523.5|OTTHUMG00000171875.3|OTTHUMT00000415581.1|EIF3J-DT-202|EIF3J-DT|570|lncRNA|	255.0	-		255.0	-105752.0	-105331.0	249510.0	250833.0	ENST00000558323.1|ENSG00000179523.5|OTTHUMG00000171875.3|OTTHUMT00000415581.1|EIF3J-DT-202|EIF3J-DT|570|lncRNA|	255.0
ATCCTCCCTCCTCGGCCTCCCAGAGTG	-	ARID3A,RNU6-1,RNU6-7,RNU6-8,RNU6-2,RNU6-9	255.0	-19779.0	-19455.0	7869.0	7941.0	ENST00000223167.4|ENSG00000106436.6|OTTHUMG00000157137.3|OTTHUMT00000347575.1|MYL10-201|MYL10|1009|protein_coding|	255.0	-	ARID3A,RNU6-1,RNU6-7,RNU6-8,RNU6-2,RNU6-9	255.0	-19779.0	-19455.0	7869.0	7941.0	ENST00000223167.4|ENSG00000106436.6|OTTHUMG00000157137.3|OTTHUMT00000347575.1|MYL10-201|MYL10|1009|protein_coding|	255.0
ATCCTCCCTGGCTGCATCTCCAGGAGA
ATCCTCCGTGTCTGCATCTCCAGGAGA
ATCCTCCTATTTTTCGAATGTCTTGTT	+	RRN3,LOC100190986	255.0	-30204.0	-30013.0	15653.0	16059.0	ENST00000636554.1|ENSG00000066654.14|OTTHUMG00000131558.4|OTTHUMT00000488981.1|THUMPD1-206|THUMPD1|2567|nonsense_mediated_decay|	255.0	+	RRN3,LOC100190986	255.0	-30204.0	-30013.0	15653.0	16059.0	ENST00000502851.1|ENSG00000251544.1|OTTHUMG00000162663.1|OTTHUMT00000369981.1|MTND5P12-201|MTND5P12|1449|processed_pseudogene|	255.0
ATCCTCCTGCCTCAGCCTCCCAAAGTG	-	NPEPPSP1,LOC101929950	255.0	-42287.0	-42216.0	63913.0	63978.0	ENST00000484859.1|ENSG00000241860.7|OTTHUMG00000002480.4|OTTHUMT00000007035.1|AL627309.5-201|AL627309.5|4860|lncRNA|	255.0	-	NPEPPSP1,LOC101929950	255.0	-42287.0	-42216.0	63913.0	63978.0	ENST00000484859.1|ENSG00000241860.7|OTTHUMG00000002480.4|OTTHUMT00000007035.1|AL627309.5-201|AL627309.5|4860|lncRNA|	255.0
ATCCTCCTGCCTCAGCCTCCCAAGTAG	-		255.0	-84966.0	-84918.0	441400.0	441581.0	ENST00000556486.5|ENSG00000092108.20|OTTHUMG00000029420.5|OTTHUMT00000409694.1|SCFD1-220|SCFD1|974|retained_intron|	255.0	-		255.0	-84966.0	-84918.0	441400.0	441581.0	ENST00000556486.5|ENSG00000092108.20|OTTHUMG00000029420.5|OTTHUMT00000409694.1|SCFD1-220|SCFD1|974|retained_intron|	255.0
ATCCTCCTGCCTCAGCCTCCCAGGTAG	-	RBBP6,MIR3680-1,MIR3680-2	255.0	-1155.0	-1087.0	1165.0	1527.0	ENST00000663962.1|ENSG00000285569.2|OTTHUMG00000192869.3|OTTHUMT00000527619.1|AC099344.3-205|AC099344.3|4835|lncRNA|	255.0	-	RBBP6,MIR3680-1,MIR3680-2	255.0	-1155.0	-1087.0	1165.0	1527.0	ENST00000663962.1|ENSG00000285569.2|OTTHUMG00000192869.3|OTTHUMT00000527619.1|AC099344.3-205|AC099344.3|4835|lncRNA|	255.0
ATCCTCCTGCCTCAGCCTCCCCAGTAG	+		255.0	-8588.0	-8489.0	9455.0	10054.0	ENST00000566254.1|ENSG00000153774.9|OTTHUMG00000137615.7|OTTHUMT00000435185.2|CFDP1-206|CFDP1|342|protein_coding|	255.0	+		255.0	-8588.0	-8489.0	9455.0	10054.0	ENST00000566254.1|ENSG00000153774.9|OTTHUMG00000137615.7|OTTHUMT00000435185.2|CFDP1-206|CFDP1|342|protein_coding|	255.0
ATCCTCCTGCCTCAGCCTCCCGAGTAG	-	RNF169	255.0	-6118.0	-6045.0	14414.0	14560.0	ENST00000628584.2|ENSG00000225886.3|OTTHUMG00000042107.2|OTTHUMT00000480457.1|AL445490.1-205|AL445490.1|478|lncRNA|	255.0	-	RNF169	255.0	-6118.0	-6045.0	14414.0	14560.0	ENST00000628584.2|ENSG00000225886.3|OTTHUMG00000042107.2|OTTHUMT00000480457.1|AL445490.1-205|AL445490.1|478|lncRNA|	255.0
ATCCTCCTGCCTCAGCCTCCCGGGTAG	+	ZCCHC4	255.0	-6436.0	-6354.0	11403.0	11678.0	ENST00000524722.1|ENSG00000129646.14|OTTHUMG00000167578.5|OTTHUMT00000395143.2|QRICH2-203|QRICH2|2253|nonsense_mediated_decay|	255.0	+	ZCCHC4	255.0	-6436.0	-6354.0	11403.0	11678.0	ENST00000508898.5|ENSG00000129116.19|OTTHUMG00000161097.11|OTTHUMT00000363769.1|PALLD-210|PALLD|2320|protein_coding|	255.0
ATCCTCCTGCCTCAGCCTCCGGAGTAG	+		255.0	-93757.0	-93395.0	28716.0	28725.0	ENST00000437763.7|ENSG00000232667.10|OTTHUMG00000155382.7|OTTHUMT00000339766.6|AC004862.1-209|AC004862.1|1678|lncRNA|	255.0	+		255.0	-93757.0	-93395.0	28716.0	28725.0	ENST00000437763.7|ENSG00000232667.10|OTTHUMG00000155382.7|OTTHUMT00000339766.6|AC004862.1-209|AC004862.1|1678|lncRNA|	255.0
ATCCTCCTGCCTCAGCCTCCTCCCGAG	+		255.0	-22080.0	-21937.0	58572.0	60173.0	ENST00000367606.7|ENSG00000165819.12|OTTHUMG00000168825.6|OTTHUMT00000401239.2|METTL3-202|METTL3|802|lncRNA|	255.0	+		255.0	-22080.0	-21937.0	58572.0	60173.0	ENST00000367606.7|ENSG00000165819.12|OTTHUMG00000168825.6|OTTHUMT00000401239.2|METTL3-202|METTL3|802|lncRNA|	255.0
ATCCTCCTGCCTCAGCCTCCTGAATAG	-	MIR4454	255.0	-449019.0	-448157.0	313973.0	314036.0	ENST00000339560.10|ENSG00000132000.13|OTTHUMG00000181853.4|OTTHUMT00000457967.2|PODNL1-202|PODNL1|2165|protein_coding|	255.0	-	MIR4454	255.0	-449019.0	-448157.0	313973.0	314036.0	ENST00000339560.10|ENSG00000132000.13|OTTHUMG00000181853.4|OTTHUMT00000457967.2|PODNL1-202|PODNL1|2165|protein_coding|	255.0
ATCCTCCTGCCTCAGCCTCCTGAGTAG	+		255.0	-706696.0	-706142.0	1955.0	2142.0	ENST00000623119.1|ENSG00000280109.3|OTTHUMG00000086743.2|OTTHUMT00000195066.2|PLAC4-204|PLAC4|5588|lncRNA|	255.0	+		255.0	-706696.0	-706142.0	1955.0	2142.0	ENST00000623119.1|ENSG00000280109.3|OTTHUMG00000086743.2|OTTHUMT00000195066.2|PLAC4-204|PLAC4|5588|lncRNA|	255.0
ATCCTCCTGCCTCGGCCTCCCAAAGTG	-	LOC101926933	255.0	-6387.0	-6278.0	10860.0	11043.0	ENST00000397098.8|ENSG00000146540.15|OTTHUMG00000151477.7|OTTHUMT00000322817.4|C7orf50-202|C7orf50|2138|protein_coding|	255.0	-	LOC101926933	255.0	-6387.0	-6278.0	10860.0	11043.0	ENST00000397098.8|ENSG00000146540.15|OTTHUMG00000151477.7|OTTHUMT00000322817.4|C7orf50-202|C7orf50|2138|protein_coding|	255.0
ATCCTCCTGCCTCGGCCTCCCAGAGTG	-	GRIK3	255.0	-126366.0	-126190.0	16682.0	16796.0	ENST00000648538.1|ENSG00000077800.13|OTTHUMG00000150520.13|OTTHUMT00000500663.2|FKBP6-208|FKBP6|3265|nonsense_mediated_decay|	255.0	-	GRIK3	255.0	-126366.0	-126190.0	16682.0	16796.0	ENST00000648538.1|ENSG00000077800.13|OTTHUMG00000150520.13|OTTHUMT00000500663.2|FKBP6-208|FKBP6|3265|nonsense_mediated_decay|	255.0
ATCCTCCTGCCTTAGCCTCCCAAGTAG	-	GSN	255.0	-70979.0	-70928.0	18086.0	18184.0	ENST00000360845.3|ENSG00000130119.16|OTTHUMG00000021629.2|OTTHUMT00000056803.2|GNL3L-202|GNL3L|8684|protein_coding|	255.0	-	GSN	255.0	-70979.0	-70928.0	18086.0	18184.0	ENST00000360845.3|ENSG00000130119.16|OTTHUMG00000021629.2|OTTHUMT00000056803.2|GNL3L-202|GNL3L|8684|protein_coding|	255.0
ATCCTCCTGCCTTGGCCTCCCAGAGTG	+		255.0	-42550.0	-42440.0	82009.0	82178.0	ENST00000309859.8|ENSG00000103365.15|OTTHUMG00000096957.5|OTTHUMT00000214019.1|GGA2-201|GGA2|5973|protein_coding|	255.0	+		255.0	-42550.0	-42440.0	82009.0	82178.0	ENST00000309859.8|ENSG00000103365.15|OTTHUMG00000096957.5|OTTHUMT00000214019.1|GGA2-201|GGA2|5973|protein_coding|	255.0
ATCCTCCTGCCTTGGCCTCTCAGAGTG	+	PTPRS	255.0	-1209.0	-1016.0	584.0	889.0	ENST00000510354.1|ENSG00000123219.13|OTTHUMG00000131227.5|OTTHUMT00000369520.1|CENPK-210|CENPK|1124|protein_coding|	255.0	+	PTPRS	255.0	-1209.0	-1016.0	584.0	889.0	ENST00000510354.1|ENSG00000123219.13|OTTHUMG00000131227.5|OTTHUMT00000369520.1|CENPK-210|CENPK|1124|protein_coding|	255.0
ATCCTCCTGTCTCAGCCTCCTGAGTAG	-	FAM25C,FAM25G	255.0	-54117.0	-53895.0	174726.0	174775.0	ENST00000663503.1|ENSG00000260271.3|OTTHUMG00000175929.3|OTTHUMT00000527624.1|AL132996.1-204|AL132996.1|5635|lncRNA|	255.0	-	FAM25C,FAM25G	255.0	-54117.0	-53895.0	174726.0	174775.0	ENST00000663503.1|ENSG00000260271.3|OTTHUMG00000175929.3|OTTHUMT00000527624.1|AL132996.1-204|AL132996.1|5635|lncRNA|	255.0
ATCCTCCTGTCTTAGCCTCCTAAACAT	-		255.0	-118231.0	-118009.0	42054.0	42194.0
ATCCTCGGACTCGCCGCGTCGCTGTCG	-	HCG4B	255.0	-96388.0	-96384.0	15762.0	15834.0	ENST00000450128.1|ENSG00000227262.3|OTTHUMG00000031188.3|OTTHUMT00000076372.3|HCG4B-203|HCG4B|991|unprocessed_pseudogene|	255.0	-	HCG4B	255.0	-96388.0	-96384.0	15762.0	15834.0	ENST00000450128.1|ENSG00000227262.3|OTTHUMG00000031188.3|OTTHUMT00000076372.3|HCG4B-203|HCG4B|991|unprocessed_pseudogene|	255.0
ATCCTCTCCTCCCCCCTCCCACCTGCC
ATCCTCTGGAGGGTGTGAGAGCCGGCG
ATCCTCTGGATGGTGTGAGAGCCGGCG
ATCCTCTTCCTGGTGGCAGCAGCTACA	-	IGHV1OR15-1,LOC102724760,IGHV1OR15-3,LOC642131	255.0	-66302.0	-65352.0	334751.0	334822.0	ENST00000390610.2|ENSG00000211950.2|OTTHUMG00000152095.2|OTTHUMT00000325192.2|IGHV1-24-201|IGHV1-24|411|IG_V_gene|	255.0	-	IGHV1OR15-1,LOC102724760,IGHV1OR15-3,LOC642131	255.0	-66302.0	-65352.0	334751.0	334822.0	ENST00000390610.2|ENSG00000211950.2|OTTHUMG00000152095.2|OTTHUMT00000325192.2|IGHV1-24-201|IGHV1-24|411|IG_V_gene|	255.0
ATCCTCTTGCCTCAGCCTCCCGAGTAG	-	ZNRF3	255.0	-4964.0	-4839.0	50429.0	50503.0	ENST00000578975.1|ENSG00000105221.17|OTTHUMG00000137375.21|OTTHUMT00000441753.1|AKT2-233|AKT2|3337|retained_intron|	255.0	-	ZNRF3	255.0	-4964.0	-4839.0	50429.0	50503.0	ENST00000578975.1|ENSG00000105221.17|OTTHUMG00000137375.21|OTTHUMT00000441753.1|AKT2-233|AKT2|3337|retained_intron|	255.0
ATCCTGAAGCGCAGGAAGTCCCTCAAG	-	ARL4C	255.0	-14.0	-190.0	538951.0	534.0	ENST00000339728.6|ENSG00000188042.8|OTTHUMG00000133291.3|OTTHUMT00000483938.2|ARL4C-201|ARL4C|3866|protein_coding|	255.0	-	ARL4C	255.0	-14.0	-190.0	538951.0	534.0	ENST00000339728.6|ENSG00000188042.8|OTTHUMG00000133291.3|OTTHUMT00000483938.2|ARL4C-201|ARL4C|3866|protein_coding|	255.0
ATCCTGAAGGACACAGAGGAACAACAG
ATCCTGAAGGGTTAAAAAGTCACCTTG
ATCCTGAAGGTACTCAAGCAGCATCTC	+	GRAMD1B	255.0	-2926.0	-2831.0	1574.0	1654.0	ENST00000488934.1|ENSG00000183431.12|OTTHUMG00000004438.2|OTTHUMT00000012981.1|SF3A3-207|SF3A3|273|lncRNA|	255.0	+	GRAMD1B	255.0	-2926.0	-2831.0	1574.0	1654.0	ENST00000488934.1|ENSG00000183431.12|OTTHUMG00000004438.2|OTTHUMT00000012981.1|SF3A3-207|SF3A3|273|lncRNA|	255.0
ATCCTGAATGATCGGGGTCAGGGGGTT	+	NCKAP1L	255.0	-48.0	-26590.0	1491.0	27.0	ENST00000547500.1|ENSG00000123338.13|OTTHUMG00000169843.3|OTTHUMT00000406197.1|NCKAP1L-203|NCKAP1L|636|retained_intron|	255.0	+	NCKAP1L	255.0	-48.0	-26590.0	1491.0	27.0	ENST00000547500.1|ENSG00000123338.13|OTTHUMG00000169843.3|OTTHUMT00000406197.1|NCKAP1L-203|NCKAP1L|636|retained_intron|	255.0
ATCCTGAGCAAGAGCGAGACCCCGTCT
ATCCTGAGGACGCCATCCCCTCGCTGC
ATCCTGAGGGTCCATCAAGCCTGTGTA
ATCCTGATTGGGTAATTTTTGAATCCC
ATCCTGCACAGTATCACGCGCTGTGTG	+	ARMC12	255.0	-101.0	-776.0	230.0	18.0	ENST00000288065.6|ENSG00000157343.8|OTTHUMG00000014577.3|OTTHUMT00000355818.1|ARMC12-201|ARMC12|1169|protein_coding|	255.0	+	ARMC12	255.0	-101.0	-776.0	230.0	18.0	ENST00000288065.6|ENSG00000157343.8|OTTHUMG00000014577.3|OTTHUMT00000355818.1|ARMC12-201|ARMC12|1169|protein_coding|	255.0
ATCCTGCAGATGCCGTCCTTGGCCTGC
ATCCTGCAGCTCAGTTTCTGAGAGCTT
ATCCTGCATGTTAATGGGTTTAATGGA	+	GNAS	255.0	-6.0	-3791.0	3259.0	2.0	ENST00000487862.5|ENSG00000087460.25|OTTHUMG00000033069.23|OTTHUMT00000080435.2|GNAS-245|GNAS|1782|retained_intron|	255.0	+	GNAS	255.0	-6.0	-3791.0	3259.0	2.0	ENST00000487862.5|ENSG00000087460.25|OTTHUMG00000033069.23|OTTHUMT00000080435.2|GNAS-245|GNAS|1782|retained_intron|	255.0
ATCCTGCCTCAGCCTCCCAAGTAGCTG	-	ADAMTS9-AS2	255.0	-261080.0	-260966.0	407729.0	408483.0	ENST00000326495.10|ENSG00000084112.15|OTTHUMG00000169371.4|OTTHUMT00000403724.3|SSH1-202|SSH1|13034|protein_coding|	255.0	-	ADAMTS9-AS2	255.0	-261080.0	-260966.0	407729.0	408483.0	ENST00000326495.10|ENSG00000084112.15|OTTHUMG00000169371.4|OTTHUMT00000403724.3|SSH1-202|SSH1|13034|protein_coding|	255.0
ATCCTGCCTCAGCCTCCCGAGTAGCTG	+		255.0	-75947.0	-75837.0	220071.0	220198.0	ENST00000621040.4|ENSG00000263001.6|OTTHUMG00000156237.8|OTTHUMT00000314400.3|GTF2I-219|GTF2I|3437|retained_intron|	255.0	+		255.0	-75947.0	-75837.0	220071.0	220198.0	ENST00000621040.4|ENSG00000263001.6|OTTHUMG00000156237.8|OTTHUMT00000314400.3|GTF2I-219|GTF2I|3437|retained_intron|	255.0
ATCCTGCCTCAGCCTCCTGAGTAGCTG	-	PPP2R3A	255.0	-34578.0	-34472.0	4223.0	4346.0	ENST00000665638.1|ENSG00000268362.6|OTTHUMG00000183392.37|OTTHUMT00000523012.1|AC092279.1-235|AC092279.1|2125|lncRNA|	255.0	-	PPP2R3A	255.0	-34578.0	-34472.0	4223.0	4346.0	ENST00000665638.1|ENSG00000268362.6|OTTHUMG00000183392.37|OTTHUMT00000523012.1|AC092279.1-235|AC092279.1|2125|lncRNA|	255.0
ATCCTGCTAGGGCTTATTTTATGGGTA
ATCCTGCTCAGGCTCCATTTTGCTTTT
ATCCTGCTCTTGGTGCTGCTCTGCGGG
ATCCTGCTGCCTCAGCCTCCCAAGTAG	+	SLC38A9,MIR4454	255.0	-9621.0	-9508.0	598.0	704.0	ENST00000629305.2|ENSG00000204120.14|OTTHUMG00000153237.9|-|GIGYF2-246|GIGYF2|7878|protein_coding|	255.0	+	SLC38A9,MIR4454	255.0	-9621.0	-9508.0	598.0	704.0	ENST00000472030.1|ENSG00000239305.7|OTTHUMG00000153197.5|OTTHUMT00000330039.1|RNF103-204|RNF103|4560|retained_intron|	255.0
ATCCTGCTGCCTCAGCCTCCCGAGTAG	+	NBR1	255.0	-1299.0	-1277.0	4130.0	4324.0	ENST00000490618.1|ENSG00000128609.15|OTTHUMG00000157348.3|OTTHUMT00000348534.1|NDUFA5-208|NDUFA5|2802|retained_intron|	255.0	+	NBR1	255.0	-1299.0	-1277.0	4130.0	4324.0	ENST00000560856.5|ENSG00000131876.17|OTTHUMG00000149871.4|OTTHUMT00000416775.1|SNRPA1-213|SNRPA1|588|lncRNA|	255.0
ATCCTGCTGGCAGTGGCCAATGATGAG
ATCCTGCTGGGTGGGAAAAGTAAAAAA	+	IL6R	255.0	-3260.0	-3014.0	15729.0	15915.0	ENST00000368485.8|ENSG00000160712.13|OTTHUMG00000036073.4|OTTHUMT00000087911.2|IL6R-202|IL6R|5764|protein_coding|	255.0	+	IL6R	255.0	-3260.0	-3014.0	15729.0	15915.0	ENST00000368485.8|ENSG00000160712.13|OTTHUMG00000036073.4|OTTHUMT00000087911.2|IL6R-202|IL6R|5764|protein_coding|	255.0
ATCCTGGAACCAATACCAATCTTCCTG
ATCCTGGAGTCACTGTCCCGGGAGGGA
ATCCTGGATAGAGCTGGAGCCCATTCT
ATCCTGGATGGAGCTGGAGCCCATTCT
ATCCTGGATTAAGCTTAAGCCCATTAT
ATCCTGGATTAAGCTTAAGCCCGTTAT
ATCCTGGCTAACACGGTGAAACCCCGT	-	LDLRAD4	255.0	-29900.0	-29861.0	20595.0	20735.0	ENST00000338356.7|ENSG00000135678.12|OTTHUMG00000169300.3|-|CPM-201|CPM|6636|protein_coding|	255.0	-	LDLRAD4	255.0	-29900.0	-29861.0	20595.0	20735.0	ENST00000338356.7|ENSG00000135678.12|OTTHUMG00000169300.3|-|CPM-201|CPM|6636|protein_coding|	255.0
ATCCTGGCTGAGAAAAGAAGTTTCTAA
ATCCTGGGACAGCACAGAGTGGAGACA
ATCCTGGGCAGGGTGCAAGAAACCTGC
ATCCTGGGCAGTCCCATCATCGTCCAA
ATCCTGGGGCCTACCCTGGGCAGGCAC	+	LGALS3	255.0	-103.0	-757.0	2101.0	194.0	ENST00000553493.5|ENSG00000131981.16|OTTHUMG00000171030.5|OTTHUMT00000411308.2|LGALS3-202|LGALS3|319|protein_coding|	255.0	+	LGALS3	255.0	-103.0	-757.0	2101.0	194.0	ENST00000553493.5|ENSG00000131981.16|OTTHUMG00000171030.5|OTTHUMT00000411308.2|LGALS3-202|LGALS3|319|protein_coding|	255.0
ATCCTGGTACCAGCAGAAACCAGGGAA
ATCCTGGTATCAACAGAAACAAGGGAA
ATCCTGGTCAGTGCCTCCTCGATGTTG
ATCCTGTACCACCTGCACCTGGAGGCT
ATCCTGTCTACTCCTGGTTTAAAAAAA
ATCCTGTGAGTCACAAGCCCCAGTCAG	-	AHSA1	255.0	-224.0	-52.0	6268.0	6785.0	ENST00000557476.2|ENSG00000100591.8|OTTHUMG00000171539.3|OTTHUMT00000414028.1|AHSA1-213|AHSA1|584|lncRNA|	255.0	-	AHSA1	255.0	-224.0	-52.0	6268.0	6785.0	ENST00000557476.2|ENSG00000100591.8|OTTHUMG00000171539.3|OTTHUMT00000414028.1|AHSA1-213|AHSA1|584|lncRNA|	255.0
ATCCTGTGCGTGCTGCAAGCTGAGGCT
ATCCTGTGTTCCTTCTTCTCCTGCGGC
ATCCTGTTAACACTTTAGATCTCTAGT	+	C1orf56,CDC42SE1	255.0	-786.0	-766.0	2997.0	3071.0	ENST00000368926.5|ENSG00000143443.9|OTTHUMG00000035159.2|OTTHUMT00000085101.1|C1orf56-201|C1orf56|2096|protein_coding|	255.0	+	C1orf56,CDC42SE1	255.0	-786.0	-766.0	2997.0	3071.0	ENST00000368926.5|ENSG00000143443.9|OTTHUMG00000035159.2|OTTHUMT00000085101.1|C1orf56-201|C1orf56|2096|protein_coding|	255.0
ATCCTGTTCTGGTACTTCAGTCAAAAT
ATCCTTACTACACAATTAAAGATTTAC
ATCCTTATCCCTCCTTCTCATGCGAAG
ATCCTTATTCAATAAATGGTGCTGGGA	+		255.0	-453357.0	-453292.0	630703.0	631608.0			+		255.0	-453357.0	-453292.0	630703.0	631608.0
ATCCTTCAGGCAGGGCTGGACCACAAC
ATCCTTCATAGAATCCAGAGTAAGATA
ATCCTTCATGCCTCCTCTACCCCTGGA	+	DDX5,MIR4315-1,MIR4315-2	255.0	-372.0	-3327.0	228.0	5.0	ENST00000581230.5|ENSG00000108654.14|OTTHUMG00000178936.10|OTTHUMT00000444029.1|DDX5-215|DDX5|3558|retained_intron|	255.0	+	DDX5,MIR4315-1,MIR4315-2	255.0	-372.0	-3327.0	228.0	5.0	ENST00000581230.5|ENSG00000108654.14|OTTHUMG00000178936.10|OTTHUMT00000444029.1|DDX5-215|DDX5|3558|retained_intron|	255.0
ATCCTTCCTGCCAAAAAGCAGGGGGGC	-	NPM3	255.0	-9.0	-5845.0	487.0	83.0	ENST00000468544.1|ENSG00000107833.10|OTTHUMG00000018942.2|OTTHUMT00000050005.1|NPM3-203|NPM3|393|lncRNA|	255.0	-	NPM3	255.0	-9.0	-5845.0	487.0	83.0	ENST00000468544.1|ENSG00000107833.10|OTTHUMG00000018942.2|OTTHUMT00000050005.1|NPM3-203|NPM3|393|lncRNA|	255.0
ATCCTTCTGCCTCAGCCTCCCAAGTAG	+	MYO1F	255.0	-597.0	-491.0	2375.0	2456.0	ENST00000263080.3|ENSG00000108381.11|OTTHUMG00000090655.5|OTTHUMT00000207315.2|ASPA-201|ASPA|5422|protein_coding|	255.0	+	MYO1F	255.0	-597.0	-491.0	2375.0	2456.0	ENST00000263080.3|ENSG00000108381.11|OTTHUMG00000090655.5|OTTHUMT00000207315.2|ASPA-201|ASPA|5422|protein_coding|	255.0
ATCCTTCTGCCTCAGCCTCCCAGGTAG	-		255.0	-35163.0	-35077.0	15534.0	16601.0	ENST00000217173.7|ENSG00000185019.17|OTTHUMG00000031731.4|OTTHUMT00000077706.3|UBOX5-201|UBOX5|4300|protein_coding|	255.0	-		255.0	-35163.0	-35077.0	15534.0	16601.0	ENST00000640349.1|ENSG00000121897.14|OTTHUMG00000099369.4|OTTHUMT00000492628.1|LIAS-216|LIAS|969|protein_coding|	255.0
ATCCTTCTGTCTCAGCCTCCCGAGTAG	-		255.0	-10005.0	-9613.0	546880.0	547130.0	ENST00000381352.7|ENSG00000123094.15|OTTHUMG00000169087.6|OTTHUMT00000402208.1|RASSF8-202|RASSF8|2320|protein_coding|	255.0	-		255.0	-10005.0	-9613.0	546880.0	547130.0	ENST00000525613.2|ENSG00000042429.12|OTTHUMG00000167497.6|OTTHUMT00000394808.2|MED17-204|MED17|2875|retained_intron|	255.0
ATCCTTGACCAAGCCAGTGCCTGCGGT
ATCCTTGCAGGTTAGATGTGTTTCCTG
ATCCTTGCCTACAAATGACTTACAATC
ATCCTTTCCCACATCCAGATTCTTCCT
ATCCTTTGGTGGTCAGATTATTCTCCT
ATCCTTTGTTTTGATCACCTTCTTTGG	-		255.0	-27322.0	-27293.0	30479.0	30495.0
ATCGAAGGTGGCCTTTGCGAAGTTGCC
ATCGACAAGACGATTCGCGTGAAGTTC
ATCGACACCACTGGGGCAGAGTGCACA
ATCGAGAATGTGAAGGCCAAGATCCAG	+	UBB	255.0	-66.0	-28538.0	35669.0	597.0	ENST00000614404.1|ENSG00000170315.13|OTTHUMG00000058987.6|-|UBB-209|UBB|1056|protein_coding|	255.0	+	UBB	255.0	-66.0	-28538.0	35669.0	597.0	ENST00000614404.1|ENSG00000170315.13|OTTHUMG00000058987.6|-|UBB-209|UBB|1056|protein_coding|	255.0
ATCGAGCCTGGTGATAGCTGGTTATCC	+		255.0	-93197.0	-93077.0	115099.0	115782.0	ENST00000600213.3|ENSG00000269028.3|OTTHUMG00000175726.3|OTTHUMT00000430905.3|MTRNR2L12-201|MTRNR2L12|1049|protein_coding|	255.0	-		255.0	-2491670.0	-2491391.0	196717.0	197101.0	ENST00000600213.3|ENSG00000269028.3|OTTHUMG00000175726.3|OTTHUMT00000430905.3|MTRNR2L12-201|MTRNR2L12|1049|protein_coding|	255.0
ATCGAGGAGCGATAGTCCATTCGGCTG
ATCGAGGTTCAGTGGCAGTGGGTCTGG	+		255.0	-1289394.0	-1289297.0	4549125.0	4549150.0	ENST00000390252.2|ENSG00000244437.1|OTTHUMG00000151653.2|OTTHUMT00000323402.2|IGKV3-15-201|IGKV3-15|442|IG_V_gene|	255.0
ATCGAGTGAGTGTGGCTTTGTCGACGG
ATCGAGTTCTAAAGGAGGGGTTATGTA
ATCGAGTTGTAAATCTATGCTAAGCAT
ATCGCACTGATTTAATTCAATAAGCAT
ATCGCCACCATCGTGGGGGGCACCGTG
ATCGCCCAGAAGATCGGCGTGCACGCC	+	ISG15	255.0	-94.0	-502.0	6073.0	378.0	ENST00000624652.1|ENSG00000187608.10|OTTHUMG00000040777.4|OTTHUMT00000479385.2|ISG15-201|ISG15|657|protein_coding|	255.0	+	ISG15	255.0	-90.0	-498.0	6073.0	378.0	ENST00000624652.1|ENSG00000187608.10|OTTHUMG00000040777.4|OTTHUMT00000479385.2|ISG15-201|ISG15|657|protein_coding|	255.0
ATCGCCCCTGCTGATGTTGACAAACAC
ATCGCCTCCATCGTGGCAGCCTCCAAG
ATCGCGCGCCTTTCCAGACGCTTCCAC
ATCGCGGGGCTCCAGGCTGAGGACGAG
ATCGCTCAAGGTCAGGAGTTCAAAACC	+		255.0	-144006.0	-143916.0	25410.0	26699.0	ENST00000642915.1|ENSG00000100150.19|OTTHUMG00000030926.30|OTTHUMT00000495410.1|DEPDC5-228|DEPDC5|2064|retained_intron|	255.0	-		255.0	-84129.0	-83889.0	18703.0	19779.0	ENST00000642915.1|ENSG00000100150.19|OTTHUMG00000030926.30|OTTHUMT00000495410.1|DEPDC5-228|DEPDC5|2064|retained_intron|	255.0
ATCGCTCAAGGTCAGGAGTTCGAAACC	+		255.0	-144006.0	-143916.0	25410.0	26699.0			+		255.0	-144006.0	-143916.0	25410.0	26699.0
ATCGCTCAAGGTCAGGAGTTCGAGACC	-	CBS,CBSL,U2AF1,U2AF1L5,FRGCA,LOC106780825,CRYAA,CRYAA2,SMIM11B,SMIM11A,FAM243A,FAM243B,SMIM34A	255.0	-145402.0	-141926.0	620250.0	620294.0	ENST00000306085.11|ENSG00000169871.13|OTTHUMG00000157032.4|OTTHUMT00000347185.3|TRIM56-201|TRIM56|10910|protein_coding|	255.0	-	CBS,CBSL,U2AF1,U2AF1L5,FRGCA,LOC106780825,CRYAA,CRYAA2,SMIM11B,SMIM11A,FAM243A,FAM243B,SMIM34A	255.0	-145402.0	-141926.0	620250.0	620294.0	ENST00000306085.11|ENSG00000169871.13|OTTHUMG00000157032.4|OTTHUMT00000347185.3|TRIM56-201|TRIM56|10910|protein_coding|	255.0
ATCGGAAATTCTGAAGAATCTAAGCCA	+	SAT1	255.0	-17.0	-108.0	127.0	1.0	ENST00000379270.4|ENSG00000130066.16|OTTHUMG00000021256.1|OTTHUMT00000056056.1|SAT1-204|SAT1|1065|protein_coding|	255.0	+	SAT1	255.0	-13.0	-104.0	127.0	1.0	ENST00000463236.5|ENSG00000130066.16|OTTHUMG00000021256.1|OTTHUMT00000056064.1|SAT1-206|SAT1|735|lncRNA|	255.0
ATCGGAGACATTGGATTTATCCTAACC
ATCGGATACCCAAGAGGTGAGAATCAT
ATCGGATGCATAGGATGCAAAAATTTT
ATCGGCAAGGCCTGAGCGCTCAGGCTG
ATCGGGGACCCCGTCCCCCTTGCTGTG	-		255.0	-224292.0	-224146.0	16141.0	16346.0	ENST00000390318.2|ENSG00000211672.2|OTTHUMG00000151244.1|OTTHUMT00000321849.1|IGLV4-3-201|IGLV4-3|403|IG_V_gene|	255.0	-		255.0	-224292.0	-224146.0	16141.0	16346.0	ENST00000390318.2|ENSG00000211672.2|OTTHUMG00000151244.1|OTTHUMT00000321849.1|IGLV4-3-201|IGLV4-3|403|IG_V_gene|	255.0
ATCGGGGCCCTACGAGCAGTAGCACAA
ATCGGGGTCAGGGGGTTCTCATCCGCA
ATCGGTACCCTGCTCCTGCTCATCGCC	+	CMTM7	255.0	-18.0	-7459.0	2894.0	54.0	ENST00000334983.9|ENSG00000153551.13|OTTHUMG00000155869.3|OTTHUMT00000342084.1|CMTM7-201|CMTM7|2038|protein_coding|	255.0	+	CMTM7	255.0	-18.0	-7459.0	2894.0	54.0	ENST00000334983.9|ENSG00000153551.13|OTTHUMG00000155869.3|OTTHUMT00000342084.1|CMTM7-201|CMTM7|2038|protein_coding|	255.0
ATCGGTCTCAACCAGGCTACAAGTTTG
ATCGTAACAGCGGTAGACCCTCTGGGG
ATCGTAGACCTTTTTGAACGGTAAAGG
ATCGTAGAGAGACCGAGGCACCGTGGG
ATCGTAGCTCACAGCAACCTCAAACTC	-	UBE2QL1	255.0	-40457.0	-40104.0	1841.0	1972.0	ENST00000649457.1|ENSG00000155875.15|OTTHUMG00000019609.6|OTTHUMT00000499594.2|SAXO1-205|SAXO1|8643|protein_coding|	255.0	-	UBE2QL1	255.0	-40457.0	-40104.0	1841.0	1972.0	ENST00000649457.1|ENSG00000155875.15|OTTHUMG00000019609.6|OTTHUMT00000499594.2|SAXO1-205|SAXO1|8643|protein_coding|	255.0
ATCGTCAGCCTGGGCCCCGCTGATGGT
ATCGTCGCGATCGAAATAGTAGCCCAG
ATCGTGAAGGATATCATCCACGACCCA
ATCGTGACAGCTACTATCCCAGAGGTG
ATCGTGCGCGGCTACAAGTGGGCCGAG	+	PHPT1	255.0	-126.0	-2212.0	430.0	7.0	ENST00000492540.5|ENSG00000054148.17|OTTHUMG00000020950.2|OTTHUMT00000055151.2|PHPT1-205|PHPT1|1316|lncRNA|	255.0	+	PHPT1	255.0	-126.0	-2212.0	430.0	7.0	ENST00000492540.5|ENSG00000054148.17|OTTHUMG00000020950.2|OTTHUMT00000055151.2|PHPT1-205|PHPT1|1316|lncRNA|	255.0
ATCGTGCGGTGCCCCACGGTGCGGTAT
ATCGTGGGGGGCACCGTGGCGGGCATC
ATCGTTCTGGTAGGGAAGACTGGAAGT	+	GIMAP7	255.0	-30.0	-42225.0	49871.0	846.0	ENST00000313543.5|ENSG00000179144.5|OTTHUMG00000157626.2|OTTHUMT00000349277.2|GIMAP7-201|GIMAP7|1214|protein_coding|	255.0	+	GIMAP7	255.0	-30.0	-42225.0	49871.0	846.0	ENST00000313543.5|ENSG00000179144.5|OTTHUMG00000157626.2|OTTHUMT00000349277.2|GIMAP7-201|GIMAP7|1214|protein_coding|	255.0
ATCGTTTGAGCTCAGGAGTTCGAAACC	-	CCDC81	255.0	-1909.0	-1788.0	1122.0	1245.0	ENST00000474011.5|ENSG00000187172.15|OTTHUMG00000074128.5|OTTHUMT00000340032.2|BAGE2-202|BAGE2|1482|lncRNA|	255.0	-	DNAH10	255.0	-613.0	-340.0	4448.0	4552.0	ENST00000474011.5|ENSG00000187172.15|OTTHUMG00000074128.5|OTTHUMT00000340032.2|BAGE2-202|BAGE2|1482|lncRNA|	255.0
ATCTAAACTTGCCCAACGCCGTCATCA
ATCTAAAGGTGGGTATGTGGTTGGTAT
ATCTAACACTGATTCAGCTTGCTTTTT	-	ELAC1	255.0	-380.0	-2436.0	60022.0	60.0	ENST00000269466.8|ENSG00000141642.9|OTTHUMG00000132695.4|OTTHUMT00000255992.3|ELAC1-201|ELAC1|2211|protein_coding|	255.0	-	ELAC1	255.0	-380.0	-2436.0	60022.0	60.0	ENST00000269466.8|ENSG00000141642.9|OTTHUMG00000132695.4|OTTHUMT00000255992.3|ELAC1-201|ELAC1|2211|protein_coding|	255.0
ATCTAAGACCCTTAAAAATAGTTTATT
ATCTAAGCCAAGTATGTCTTTCTTAGT
ATCTAAGGGAGCCCGGGTGGTGACTTT
ATCTAATAACTATGCAAGAGAGTGGGG
ATCTAATATGAGGTGGCCGGATGGATG
ATCTAATCACATGAGCACTTAGAGATG
ATCTAATCCCAGTTTGGATCTTGGCTG
ATCTAATTCAGCAGCGAGTCTGAGCAC
ATCTACAACCCTGAAGTGCTTGACATC	+		255.0	-7508.0	-7158.0	35271.0	36209.0	ENST00000559030.1|ENSG00000259198.1|OTTHUMG00000172414.1|OTTHUMT00000418442.1|AC020658.2-201|AC020658.2|4020|lncRNA|	255.0	+		255.0	-7508.0	-7158.0	35271.0	36209.0	ENST00000559030.1|ENSG00000259198.1|OTTHUMG00000172414.1|OTTHUMT00000418442.1|AC020658.2-201|AC020658.2|4020|lncRNA|	255.0
ATCTACAGAGCTGCTTACTTCGGCGTC
ATCTACAGATTCAATGCAATACCTATT	-		255.0	-963805.0	-962929.0	266586.0	267716.0	ENST00000633881.1|ENSG00000279561.2|OTTHUMG00000191375.1|OTTHUMT00000487720.1|AL845472.2-201|AL845472.2|4082|TEC|	255.0	-		255.0	-963805.0	-962929.0	266586.0	267716.0
ATCTACAGATTCAGTGCAATCCCTATC	-	FBN2,MIR4454	255.0	-8231.0	-8106.0	29550.0	29675.0	ENST00000592173.5|ENSG00000153391.15|OTTHUMG00000132564.6|OTTHUMT00000442844.1|INO80C-212|INO80C|3245|protein_coding|	255.0	-	FBN2,MIR4454	255.0	-8231.0	-8106.0	29550.0	29675.0	ENST00000429492.6|ENSG00000144645.13|OTTHUMG00000130672.10|OTTHUMT00000341886.2|OSBPL10-203|OSBPL10|7723|protein_coding|	255.0
ATCTACATTTATTCAAATATAGTTAAG
ATCTACCATTTGATCCAGCAATCCCAT	+	MEGF11	255.0	-65660.0	-65563.0	99605.0	99743.0	ENST00000591551.1|ENSG00000267680.5|OTTHUMG00000182313.4|OTTHUMT00000460481.1|ZNF224-208|ZNF224|2994|retained_intron|	255.0	+	MEGF11	255.0	-65660.0	-65563.0	99605.0	99743.0	ENST00000274192.7|ENSG00000145545.12|OTTHUMG00000090456.4|OTTHUMT00000206903.3|SRD5A1-201|SRD5A1|7035|protein_coding|	255.0
ATCTACCATTTGATCCAGCAATTCCAC	+		255.0	-42708.0	-41999.0	1047682.0	1047849.0	ENST00000641527.1|ENSG00000177535.8|OTTHUMG00000040572.3|OTTHUMT00000097620.3|OR2B11-203|OR2B11|4545|protein_coding|	255.0	+		255.0	-42708.0	-41999.0	1047682.0	1047849.0	ENST00000641527.1|ENSG00000177535.8|OTTHUMG00000040572.3|OTTHUMT00000097620.3|OR2B11-203|OR2B11|4545|protein_coding|	255.0
ATCTACGCCGAATACCACGACGACGCC
ATCTACGCTGGCGAGAAAGCCCAGTTT
ATCTACTTCCGCAAGCCTTGCTCAGGC
ATCTAGAAAGGCCAAAATAACTCAGAA
ATCTAGAAGACTGTAAATTTGACAAAG	+	COMMD3,COMMD3-BMI1	255.0	-5.0	-115.0	139.0	35.0	ENST00000475460.6|ENSG00000269897.5|OTTHUMG00000184031.2|OTTHUMT00000467823.2|COMMD3-BMI1-203|COMMD3-BMI1|508|protein_coding|	255.0	+	COMMD3,COMMD3-BMI1	255.0	-5.0	-115.0	136.0	32.0	ENST00000479958.6|ENSG00000148444.16|OTTHUMG00000017806.4|OTTHUMT00000047169.2|COMMD3-212|COMMD3|1443|retained_intron|	255.0
ATCTAGAATTGCCTTAGCCTTGGCCCC
ATCTAGACTTAGGGGGAGTGTGAGGTG
ATCTAGAGGATGCATTTGACATGCCAA	-	KIAA0586	255.0	-8301.0	-8270.0	14486.0	14520.0	ENST00000556142.5|ENSG00000092199.17|OTTHUMG00000170757.3|OTTHUMT00000410223.1|HNRNPC-223|HNRNPC|1599|protein_coding|	255.0	-		255.0	-47457.0	-47293.0	132503.0	132883.0	ENST00000449098.5|ENSG00000092199.17|OTTHUMG00000170757.3|-|HNRNPC-204|HNRNPC|1599|protein_coding|	255.0
ATCTAGCAGATTTTAGTAAAGAGGTGG
ATCTAGCCTTCCTACACATTTGTAATC
ATCTAGGAAGAGCTGTAGCACCAACTG	+	CHD1L,FMO5,LINC02591,NUDT4P2,NUDT4B	255.0	-2776.0	-2424.0	4898.0	5097.0	ENST00000413611.2|ENSG00000226015.2|OTTHUMG00000041050.3|OTTHUMT00000098475.3|CCT8P1-201|CCT8P1|1657|processed_pseudogene|	255.0	+	CHD1L,FMO5,LINC02591,NUDT4P2,NUDT4B	255.0	-2776.0	-2424.0	4898.0	5097.0	ENST00000413611.2|ENSG00000226015.2|OTTHUMG00000041050.3|OTTHUMT00000098475.3|CCT8P1-201|CCT8P1|1657|processed_pseudogene|	255.0
ATCTAGGCAAGGAAAAAACCTTGACTA
ATCTAGGTCCAAGCCTGAGAATACCCA
ATCTAGTGCTTATTGCAAGATATGGGA
ATCTAGTTGTGGCATCTCACTGTGGAA	+		255.0	-18094.0	-17450.0	41229.0	41324.0			+		255.0	-18094.0	-17450.0	41222.0	41317.0
ATCTATAAAATATCTGCTCGTTTGGCA
ATCTATAACAGCAACGAGGATTTCCAG
ATCTATAACTGCCAAGGCTAAAAAGAA	+	PSMD1	255.0	-17.0	-1490.0	628.0	43.0	ENST00000477120.1|ENSG00000173692.13|OTTHUMG00000133223.4|OTTHUMT00000333240.1|PSMD1-209|PSMD1|723|retained_intron|	255.0	+	PSMD1	255.0	-17.0	-1490.0	628.0	43.0	ENST00000477120.1|ENSG00000173692.13|OTTHUMG00000133223.4|OTTHUMT00000333240.1|PSMD1-209|PSMD1|723|retained_intron|	255.0
ATCTATATCCAACCTGATTTGTCAAAG
ATCTATCTATCTATCTATCTATCTATC	-	TRPM2	255.0	-2968.0	-2768.0	727.0	829.0	ENST00000283426.11|ENSG00000153404.14|OTTHUMG00000161570.2|-|PLEKHG4B-201|PLEKHG4B|11515|protein_coding|	255.0	-	TRPM2	255.0	-2968.0	-2768.0	727.0	829.0	ENST00000283426.11|ENSG00000153404.14|OTTHUMG00000161570.2|-|PLEKHG4B-201|PLEKHG4B|11515|protein_coding|	255.0
ATCTATCTGTTCTCCTTGCCTATCAAG
ATCTATTAATTTTAAGGTCAGCTGATT
ATCTATTAGTTGGCCAATTAATTTCTT
ATCTATTATCTTATAGAAGCAATACTG
ATCTATTGGATTCCTAGGATTTATTGT
ATCTATTTGGTTTCCAACCGGTTCTCT
ATCTCAAAAAAATTAGTAATTAAAAAA	-		255.0	-44174.0	-44152.0	46311.0	46385.0			-		255.0	-44174.0	-44152.0	46311.0	46385.0
ATCTCAAACAAGAAGCAGTACAATTAA
ATCTCAAACTCCTAGGCTCAAGCAATC	-	GLCE	255.0	-111644.0	-111513.0	87572.0	88157.0	ENST00000496843.1|ENSG00000099260.11|OTTHUMG00000010764.3|OTTHUMT00000029673.1|PALMD-202|PALMD|5294|retained_intron|	255.0	-	GLCE	255.0	-111644.0	-111513.0	87572.0	88157.0	ENST00000496843.1|ENSG00000099260.11|OTTHUMG00000010764.3|OTTHUMT00000029673.1|PALMD-202|PALMD|5294|retained_intron|	255.0
ATCTCAAACTCCTGGCCTCAAGTGATC	-	KAT6B	255.0	-14400.0	-14318.0	102148.0	102256.0	ENST00000623138.1|ENSG00000279982.1|OTTHUMG00000186608.1|OTTHUMT00000473463.1|AL162274.3-201|AL162274.3|3109|TEC|	255.0	-	KAT6B	255.0	-14400.0	-14318.0	102148.0	102256.0	ENST00000623138.1|ENSG00000279982.1|OTTHUMG00000186608.1|OTTHUMT00000473463.1|AL162274.3-201|AL162274.3|3109|TEC|	255.0
ATCTCAAACTCCTGGGCTCAAGCAATC	-		255.0	-20287.0	-19733.0	101405.0	101570.0	ENST00000559989.1|ENSG00000259295.6|OTTHUMG00000172141.1|OTTHUMT00000417043.1|CSPG4P12-202|CSPG4P12|7790|lncRNA|	255.0	-		255.0	-20287.0	-19733.0	101405.0	101570.0	ENST00000559989.1|ENSG00000259295.6|OTTHUMG00000172141.1|OTTHUMT00000417043.1|CSPG4P12-202|CSPG4P12|7790|lncRNA|	255.0
ATCTCAAACTCCTGGGCTCAAGCGATC	+	DMXL1,MIR4454	255.0	-20765.0	-20679.0	5618.0	5743.0	ENST00000588816.1|ENSG00000010310.9|OTTHUMG00000182129.6|OTTHUMT00000459645.1|GIPR-204|GIPR|709|retained_intron|	255.0	+	DMXL1,MIR4454	255.0	-20765.0	-20679.0	5618.0	5743.0	ENST00000588816.1|ENSG00000010310.9|OTTHUMG00000182129.6|OTTHUMT00000459645.1|GIPR-204|GIPR|709|retained_intron|	255.0
ATCTCAAACTCCTGGGCTCAAGGGATC	-		255.0	-271890.0	-270228.0	94878.0	94994.0	ENST00000234453.10|ENSG00000116095.11|OTTHUMG00000154446.3|OTTHUMT00000335241.3|PLEKHA3-201|PLEKHA3|13892|protein_coding|	255.0	-		255.0	-271890.0	-270228.0	94878.0	94994.0	ENST00000234453.10|ENSG00000116095.11|OTTHUMG00000154446.3|OTTHUMT00000335241.3|PLEKHA3-201|PLEKHA3|13892|protein_coding|	255.0
ATCTCAAACTCCTGGGCTCAAGTGATC	-	PRDM10	255.0	-2610.0	-2507.0	2202.0	2382.0	ENST00000453700.7|ENSG00000155034.19|OTTHUMG00000151832.2|-|FBXL18-203|FBXL18|1932|protein_coding|	255.0	-	PRDM10	255.0	-2610.0	-2507.0	2202.0	2382.0	ENST00000453700.7|ENSG00000155034.19|OTTHUMG00000151832.2|-|FBXL18-203|FBXL18|1932|protein_coding|	255.0
ATCTCAAATGTTTTGTGGCCCTAAGTC
ATCTCAACAGCTGAAATAGAAACAGCA
ATCTCAAGAGCTGAAATAGAAACAGCA
ATCTCACAGCAACCTCAAACTCCTGGG	+	DNAJC21,MIR4454	255.0	-244.0	-122.0	912.0	1216.0	ENST00000660920.1|ENSG00000286431.1|OTTHUMG00000194968.1|OTTHUMT00000523458.1|BX842570.1-201|BX842570.1|3009|lncRNA|	255.0	-	UBE2QL1	255.0	-40452.0	-40099.0	1846.0	1977.0
ATCTCACTCTGTTGCCCGGGCTAGAGT	-	TRAPPC6B	255.0	-5319.0	-5252.0	5187.0	5267.0	ENST00000655082.1|ENSG00000261326.4|OTTHUMG00000175761.6|OTTHUMT00000529010.1|LINC01355-204|LINC01355|5301|lncRNA|	255.0	-	SLCO4C1,MIR4454	255.0	-1917.0	-1767.0	5534.0	5729.0	ENST00000655082.1|ENSG00000261326.4|OTTHUMG00000175761.6|OTTHUMT00000529010.1|LINC01355-204|LINC01355|5301|lncRNA|	255.0
ATCTCACTCTGTTGCCTGGGCTAGAGT	-		255.0	-340137.0	-340123.0	423970.0	424108.0			-		255.0	-340137.0	-340123.0	423970.0	424108.0
ATCTCACTCTGTTGTCCAGGCTAGAGT	+		255.0	-457294.0	-457273.0	151120.0	151188.0	ENST00000564572.1|ENSG00000064666.15|OTTHUMG00000172729.9|OTTHUMT00000420303.1|CNN2-206|CNN2|2266|retained_intron|	255.0	-	MIR548AQ	255.0	-217530.0	-217384.0	50533.0	50994.0	ENST00000592324.1|ENSG00000033627.16|OTTHUMG00000180238.2|OTTHUMT00000450368.2|ATP6V0A1-224|ATP6V0A1|585|protein_coding|	255.0
ATCTCAGAAGAGTCAGATGCAAAGCTG	-		255.0	-5394.0	-5100.0	3661.0	3681.0	ENST00000573189.2|ENSG00000263232.2|OTTHUMG00000178102.2|OTTHUMT00000440511.2|ATP5F1AP3-201|ATP5F1AP3|1507|processed_pseudogene|	255.0	-		255.0	-5394.0	-5100.0	3661.0	3681.0	ENST00000573189.2|ENSG00000263232.2|OTTHUMG00000178102.2|OTTHUMT00000440511.2|ATP5F1AP3-201|ATP5F1AP3|1507|processed_pseudogene|	255.0
ATCTCAGAGTGTTTTACATATAATAAG
ATCTCAGATTCCTGGGCTTAAGCCATC	+	GTF2IRD2	255.0	-2360.0	-2257.0	10446.0	10926.0			+	GTF2IRD2	255.0	-2360.0	-2257.0	10446.0	10926.0
ATCTCAGCTCACTGCAACCTCCGCCTC	-		255.0	-121341.0	-121278.0	386647.0	386843.0	ENST00000504300.2|ENSG00000249042.6|OTTHUMG00000162534.2|OTTHUMT00000369463.2|AC008771.1-202|AC008771.1|5383|lncRNA|	255.0	-		255.0	-121341.0	-121278.0	386647.0	386843.0	ENST00000504300.2|ENSG00000249042.6|OTTHUMG00000162534.2|OTTHUMT00000369463.2|AC008771.1-202|AC008771.1|5383|lncRNA|	255.0
ATCTCAGCTGGGTTCGCAAGGGTAGGT
ATCTCAGGGTGTGTGTTGAAGAGAGGC
ATCTCAGTGACGCACGTTGATGTAAAA
ATCTCATATTTTAGCTCTAGGGTAAAA
ATCTCATGCAGTTTGCTGAGGTGACCA
ATCTCCAACATGGCAGCCTTTTCCTTA	+	LDHA	255.0	-64.0	-2527.0	1316.0	27.0	ENST00000652129.1|ENSG00000232000.3|OTTHUMG00000193463.3|OTTHUMT00000499051.1|CLCN3P1-204|CLCN3P1|2570|lncRNA|	255.0	+	LDHA	255.0	-64.0	-2527.0	1316.0	27.0	ENST00000652129.1|ENSG00000232000.3|OTTHUMG00000193463.3|OTTHUMT00000499051.1|CLCN3P1-204|CLCN3P1|2570|lncRNA|	255.0
ATCTCCAACCTGGTAGTAATTGATAGA
ATCTCCAACGTCCAGCCTGAGGACGAG
ATCTCCAACGTCCAGTCTGAGGACGAG
ATCTCCAACTTGGTCCCGGCACCGAAA
ATCTCCAAGAGTGATCATTCCTTCCTC	+	HLA-DQA2	255.0	-159.0	-543.0	268.0	100.0	ENST00000374949.2|ENSG00000196735.11|OTTHUMG00000031106.7|OTTHUMT00000276110.1|HLA-DQA1-202|HLA-DQA1|1060|protein_coding|	255.0
ATCTCCAGCTTGGTGCCCTGGCCGAAA
ATCTCCATATTGCTTTCCACAGAGGTT	-		255.0	-925664.0	-925596.0	182644.0	182707.0			-		255.0	-925664.0	-925596.0	182644.0	182707.0
ATCTCCCGGGGCCTCCAGGGCACCTAC	+	CD79A	255.0	-36.0	-165.0	3539.0	51.0	ENST00000221972.7|ENSG00000105369.9|OTTHUMG00000182678.2|OTTHUMT00000463058.1|CD79A-201|CD79A|1258|protein_coding|	255.0	+	CD79A	255.0	-36.0	-165.0	3539.0	51.0	ENST00000221972.7|ENSG00000105369.9|OTTHUMG00000182678.2|OTTHUMT00000463058.1|CD79A-201|CD79A|1258|protein_coding|	255.0
ATCTCCCTCTAACACTCTTGCTTATTG
ATCTCCCTGGAGCCTCGGGAGCTGCAG
ATCTCCGTCGGCTACGTGGACGACACG	+	HLA-H	255.0	-57642.0	-57638.0	54508.0	54580.0	ENST00000383620.4|ENSG00000206341.7|OTTHUMG00000031160.3|OTTHUMT00000251325.1|HLA-H-201|HLA-H|1096|unprocessed_pseudogene|	255.0	+	HLA-H	255.0	-57642.0	-57638.0	54508.0	54580.0	ENST00000383620.4|ENSG00000206341.7|OTTHUMG00000031160.3|OTTHUMT00000251325.1|HLA-H-201|HLA-H|1096|unprocessed_pseudogene|	255.0
ATCTCCTACATGCTGCTGATGAAGGTA	+	MADD	255.0	-82.0	0.0	2117.0	0.0	ENST00000402799.5|ENSG00000110514.19|OTTHUMG00000150350.8|OTTHUMT00000317742.1|MADD-207|MADD|5684|protein_coding|	255.0	+	MADD	255.0	-82.0	0.0	2117.0	0.0	ENST00000402799.5|ENSG00000110514.19|OTTHUMG00000150350.8|OTTHUMT00000317742.1|MADD-207|MADD|5684|protein_coding|	255.0
ATCTCCTCAGAGGAGGGCGGGAACAGA	-		255.0	-117266.0	-117094.0	52685.0	52742.0	ENST00000410078.2|ENSG00000222037.5|OTTHUMG00000151165.2|OTTHUMT00000321634.2|IGLC6-201|IGLC6|317|IG_C_pseudogene|	255.0	-		255.0	-5629.0	-5310.0	158432.0	158688.0	ENST00000532223.2|ENSG00000254709.7|OTTHUMG00000165670.2|OTTHUMT00000385698.2|IGLL5-203|IGLL5|1335|protein_coding|	255.0
ATCTCCTGCAAAGCCAGTGCCGATGTA
ATCTCCTGCAAATCTACCTGCAACCAT
ATCTCCTGCACCCGAAGCAGCGGCAAC
ATCTCCTGCAGGGCCAGTGAGAGCCTC
ATCTCCTGCAGGGCTAGTGAAAGCATC
ATCTCCTGCAGGGCTAGTGAGAGCATC
ATCTCCTGCAGGTCTAGCCAGAGCCTC	-		255.0	-580351.0	-580254.0	5258164.0	5258189.0	ENST00000620613.1|ENSG00000273962.1|OTTHUMG00000188265.3|OTTHUMT00000476797.3|IGKV2-40-201|IGKV2-40|314|IG_V_gene|	255.0	-		255.0	-580351.0	-580254.0	5258164.0	5258189.0	ENST00000620613.1|ENSG00000273962.1|OTTHUMG00000188265.3|OTTHUMT00000476797.3|IGKV2-40-201|IGKV2-40|314|IG_V_gene|	255.0
ATCTCCTGCAGGTCTAGTCAGAGCCTC	-		255.0	-580351.0	-580254.0	5258164.0	5258189.0	ENST00000621595.1|ENSG00000273962.1|OTTHUMG00000188265.3|-|IGKV2-40-202|IGKV2-40|312|protein_coding|	255.0	-		255.0	-580351.0	-580254.0	5258164.0	5258189.0	ENST00000621595.1|ENSG00000273962.1|OTTHUMG00000188265.3|-|IGKV2-40-202|IGKV2-40|312|protein_coding|	255.0
ATCTCCTGCTCGGGAAGCAGCAGCAAC
ATCTCCTGGAGCATCAGCCAGACTCAC	+		255.0	-108197.0	-107820.0	134584.0	136215.0	ENST00000390293.1|ENSG00000211647.1|OTTHUMG00000151041.4|OTTHUMT00000321100.4|IGLV5-48-201|IGLV5-48|369|IG_V_gene|	255.0	+		255.0	-108197.0	-107820.0	134584.0	136215.0	ENST00000390293.1|ENSG00000211647.1|OTTHUMG00000151041.4|OTTHUMT00000321100.4|IGLV5-48-201|IGLV5-48|369|IG_V_gene|	255.0
ATCTCCTGGGCTCAAGCAATCCTACTG	+	PATJ	255.0	-1187.0	-1077.0	5002.0	5079.0	ENST00000619201.1|ENSG00000275632.1|OTTHUMG00000186610.1|OTTHUMT00000473465.1|AL035461.2-201|AL035461.2|524|lncRNA|	255.0	-	ZZEF1	255.0	-11339.0	-11195.0	7270.0	7623.0	ENST00000470401.3|ENSG00000240202.3|-|-|RN7SL223P-201|RN7SL223P|294|misc_RNA|	255.0
ATCTCCTGGGCTCAAGCAATCCTCCTG	+		255.0	-15701.0	-15120.0	13978.0	14229.0	ENST00000549999.1|ENSG00000139436.21|OTTHUMG00000169313.6|OTTHUMT00000403417.1|GIT2-213|GIT2|3518|retained_intron|	255.0	+		255.0	-15701.0	-15120.0	13978.0	14229.0	ENST00000549999.1|ENSG00000139436.21|OTTHUMG00000169313.6|OTTHUMT00000403417.1|GIT2-213|GIT2|3518|retained_intron|	255.0
ATCTCCTGGGCTCAAGCAATCCTGCTG	-	ARMC4	255.0	-31616.0	-31428.0	13587.0	13701.0	ENST00000337227.9|ENSG00000089050.16|OTTHUMG00000031972.5|OTTHUMT00000078175.2|RBBP9-201|RBBP9|3843|protein_coding|	255.0	-	ARMC4	255.0	-31616.0	-31428.0	13587.0	13701.0	ENST00000549999.1|ENSG00000139436.21|OTTHUMG00000169313.6|OTTHUMT00000403417.1|GIT2-213|GIT2|3518|retained_intron|	255.0
ATCTCCTGGGCTCAAGCGATCCTACTG	-	KMT2C	255.0	-5366.0	-5234.0	902.0	1021.0	ENST00000587077.6|ENSG00000178904.19|OTTHUMG00000180222.10|OTTHUMT00000450309.4|DPY19L3-206|DPY19L3|2456|protein_coding|	255.0	-	KMT2C	255.0	-5366.0	-5234.0	902.0	1021.0	ENST00000587077.6|ENSG00000178904.19|OTTHUMG00000180222.10|OTTHUMT00000450309.4|DPY19L3-206|DPY19L3|2456|protein_coding|	255.0
ATCTCCTGGGCTCAAGCGATCCTCCTG	+		255.0	-6698.0	-6678.0	26145.0	26273.0	ENST00000380155.4|ENSG00000169895.6|OTTHUMG00000021192.2|OTTHUMT00000055904.2|SYAP1-201|SYAP1|6153|protein_coding|	255.0	+		255.0	-6698.0	-6678.0	26145.0	26273.0	ENST00000380155.4|ENSG00000169895.6|OTTHUMG00000021192.2|OTTHUMT00000055904.2|SYAP1-201|SYAP1|6153|protein_coding|	255.0
ATCTCCTGGGGCATCAGCCAGACTCAC	+		255.0	-108197.0	-107820.0	134584.0	136215.0	ENST00000390293.1|ENSG00000211647.1|OTTHUMG00000151041.4|OTTHUMT00000321100.4|IGLV5-48-201|IGLV5-48|369|IG_V_gene|	255.0	+		255.0	-108197.0	-107820.0	134584.0	136215.0	ENST00000390293.1|ENSG00000211647.1|OTTHUMG00000151041.4|OTTHUMT00000321100.4|IGLV5-48-201|IGLV5-48|369|IG_V_gene|	255.0
ATCTCGAACTCCTGACCTTGAGCGATC	-	PITPNC1	255.0	-66518.0	-66471.0	88103.0	88251.0			+		255.0	-44336.0	-43302.0	1570.0	1680.0
ATCTCGGCTCACTGCAACCTCCACCTC	-		255.0	-17733.0	-17386.0	5927.0	6035.0	ENST00000527674.5|ENSG00000149091.15|OTTHUMG00000166437.8|OTTHUMT00000389996.1|DGKZ-212|DGKZ|1785|retained_intron|	255.0	-		255.0	-17733.0	-17386.0	5927.0	6035.0	ENST00000527674.5|ENSG00000149091.15|OTTHUMG00000166437.8|OTTHUMT00000389996.1|DGKZ-212|DGKZ|1785|retained_intron|	255.0
ATCTCGGCTCACTGCAACCTCTGCCTC	-		255.0	-17132.0	-16882.0	67773.0	67873.0	ENST00000643144.2|ENSG00000169359.16|OTTHUMG00000158481.8|OTTHUMT00000496684.2|SLC33A1-207|SLC33A1|9266|protein_coding|	255.0	-		255.0	-17132.0	-16882.0	67773.0	67873.0	ENST00000643144.2|ENSG00000169359.16|OTTHUMG00000158481.8|OTTHUMT00000496684.2|SLC33A1-207|SLC33A1|9266|protein_coding|	255.0
ATCTCGGCTCACTGCAAGCTCCGCCTC	-	AGBL4	255.0	-26421.0	-26382.0	151946.0	152162.0	ENST00000333703.8|ENSG00000099715.14|OTTHUMG00000035105.6|OTTHUMT00000084979.2|PCDH11Y-202|PCDH11Y|4710|protein_coding|	255.0	-	AGBL4	255.0	-26421.0	-26382.0	151946.0	152162.0	ENST00000333703.8|ENSG00000099715.14|OTTHUMG00000035105.6|OTTHUMT00000084979.2|PCDH11Y-202|PCDH11Y|4710|protein_coding|	255.0
ATCTCGTAGTTGTGTCTGCACACCGTG	+	HLA-DQB1	255.0	-31.0	-2581.0	1646.0	214.0	ENST00000434651.6|ENSG00000179344.16|OTTHUMG00000031124.4|OTTHUMT00000276126.1|HLA-DQB1-205|HLA-DQB1|1642|protein_coding|	255.0	+	HLA-DQB1	255.0	-29.0	-2579.0	1646.0	214.0	ENST00000374943.8|ENSG00000179344.16|OTTHUMG00000031124.4|OTTHUMT00000076215.2|HLA-DQB1-201|HLA-DQB1|1656|protein_coding|	255.0
ATCTCGTCTTGTTGCTGATTGAGAGTG
ATCTCGTGTGTGACCCAGTCCACAGAT								ENST00000334983.9|ENSG00000153551.13|OTTHUMG00000155869.3|OTTHUMT00000342084.1|CMTM7-201|CMTM7|2038|protein_coding|	255.0								ENST00000334983.9|ENSG00000153551.13|OTTHUMG00000155869.3|OTTHUMT00000342084.1|CMTM7-201|CMTM7|2038|protein_coding|	255.0
ATCTCTACAAAAAATAGAAAAATTAGC	-		255.0	-1705.0	-1639.0	11501.0	15257.0	ENST00000482979.5|ENSG00000106261.17|OTTHUMG00000156534.4|OTTHUMT00000344551.1|ZKSCAN1-204|ZKSCAN1|1449|retained_intron|	255.0	-		255.0	-1705.0	-1639.0	11501.0	15257.0	ENST00000482979.5|ENSG00000106261.17|OTTHUMG00000156534.4|OTTHUMT00000344551.1|ZKSCAN1-204|ZKSCAN1|1449|retained_intron|	255.0
ATCTCTACTAAAAATACAAAAATTAGC	-		255.0	-108645.0	-108470.0	1154418.0	1154428.0	ENST00000398559.7|ENSG00000144747.17|OTTHUMG00000158771.3|OTTHUMT00000352106.2|TMF1-201|TMF1|6879|protein_coding|	255.0	-		255.0	-108645.0	-108470.0	1154418.0	1154428.0	ENST00000398559.7|ENSG00000144747.17|OTTHUMG00000158771.3|OTTHUMT00000352106.2|TMF1-201|TMF1|6879|protein_coding|	255.0
ATCTCTACTAAAAATAGAAAGAAATTA	+	RBFOX2	255.0	-11601.0	-11455.0	16553.0	16777.0	ENST00000411875.1|ENSG00000106588.11|OTTHUMG00000023916.5|OTTHUMT00000338661.1|PSMA2-202|PSMA2|4251|nonsense_mediated_decay|	255.0	+	RBFOX2	255.0	-11601.0	-11455.0	16553.0	16777.0	ENST00000411875.1|ENSG00000106588.11|OTTHUMG00000023916.5|OTTHUMT00000338661.1|PSMA2-202|PSMA2|4251|nonsense_mediated_decay|	255.0
ATCTCTACTATAAATAGAAAGAAATTA	+		255.0	-509718.0	-509706.0	809260.0	809286.0			+		255.0	-509718.0	-509706.0	809260.0	809286.0
ATCTCTCATGTCAAGCAATAGAGCTCT
ATCTCTCATGTCGAGCAATAGAGCTCT
ATCTCTCATGTTGAGCAATAGAGCTCT
ATCTCTGCATTTTTGGCCCAGATCAAG
ATCTCTGCTCCTCTCCTGGAGGCACCA
ATCTCTTCAGGATCTCTGTAGAAGTAG	-		255.0	-103279.0	-103076.0	41575.0	41733.0	ENST00000444599.2|ENSG00000235332.2|OTTHUMG00000020670.2|OTTHUMT00000054059.2|RPSAP76-201|RPSAP76|853|processed_pseudogene|	255.0	-		255.0	-103279.0	-103076.0	41575.0	41733.0	ENST00000444599.2|ENSG00000235332.2|OTTHUMG00000020670.2|OTTHUMT00000054059.2|RPSAP76-201|RPSAP76|853|processed_pseudogene|	255.0
ATCTCTTCTTGTTGAACTGTGCCCTTC
ATCTCTTGAGCCCAGGAGTTTGAGGTT	-	NMI	255.0	-374.0	-268.0	2670.0	2832.0	ENST00000645077.1|ENSG00000122335.17|OTTHUMG00000015905.9|OTTHUMT00000496525.1|SERAC1-211|SERAC1|4932|nonsense_mediated_decay|	255.0	-	NMI	255.0	-374.0	-268.0	2670.0	2832.0	ENST00000645077.1|ENSG00000122335.17|OTTHUMG00000015905.9|OTTHUMT00000496525.1|SERAC1-211|SERAC1|4932|nonsense_mediated_decay|	255.0
ATCTCTTGCCCATCTCTGTCCAGCTTT
ATCTCTTGCCGGGCCAGTCAGGGCATT	-		255.0	-260199.0	-260102.0	5578316.0	5578341.0	ENST00000493819.1|ENSG00000241755.1|OTTHUMG00000151637.2|OTTHUMT00000323361.2|IGKV1-9-201|IGKV1-9|409|IG_V_gene|	255.0	-		255.0	-260199.0	-260102.0	5578316.0	5578341.0	ENST00000493819.1|ENSG00000241755.1|OTTHUMG00000151637.2|OTTHUMT00000323361.2|IGKV1-9-201|IGKV1-9|409|IG_V_gene|	255.0
ATCTCTTTCTATTTATAGTAGAGACGG
ATCTCTTTTAGATCTCACTTGATTAGA
ATCTGAAAAAGCTCCCGTGGTGAATAG
ATCTGAAAGCCGAGGACACAGCCATGT
ATCTGAAAGCGACCAGCTGAGGGACCC
ATCTGACAAAATGATAATTCTATTTCT
ATCTGAGAATCCTCATTAAAAGTTCCA	+	CEP162	255.0	-18940.0	-18806.0	1343.0	1441.0			+	CEP162	255.0	-18940.0	-18806.0	1343.0	1441.0
ATCTGAGCCGCCGTGTCCGCCGCGGTC	+	HLA-B	255.0	-122.0	-697.0	373.0	127.0	ENST00000376630.5|ENSG00000204592.9|OTTHUMG00000031155.3|OTTHUMT00000076282.3|HLA-E-201|HLA-E|2548|protein_coding|	255.0	+	HLA-B	255.0	-122.0	-697.0	373.0	127.0	ENST00000376630.5|ENSG00000204592.9|OTTHUMG00000031155.3|OTTHUMT00000076282.3|HLA-E-201|HLA-E|2548|protein_coding|	255.0
ATCTGAGGCGGCTTTTCCGTCGACAAA
ATCTGAGGTGAGTTCAAGGAACAAGTA
ATCTGAGTGACAGTGCAGAGCCCTGGC	+	FBXO6	255.0	-6118.0	-5943.0	1387.0	1672.0			+	FBXO6	255.0	-6116.0	-5941.0	1387.0	1672.0
ATCTGATACAGCTTCAGTTAATGAAAA	+	FXR1	255.0	-166.0	-2070.0	4963.0	8.0	ENST00000476672.1|ENSG00000114416.18|OTTHUMG00000158138.7|OTTHUMT00000350326.1|FXR1-212|FXR1|976|retained_intron|	255.0	+	FXR1	255.0	-166.0	-2070.0	4963.0	8.0	ENST00000476672.1|ENSG00000114416.18|OTTHUMG00000158138.7|OTTHUMT00000350326.1|FXR1-212|FXR1|976|retained_intron|	255.0
ATCTGCATAGCATAAGCGATCTGCTCT
ATCTGCATGTCGCCGAAAAGGGGCACC	-	CYFIP2	255.0	-11.0	-1889.0	1884.0	54.0	ENST00000616178.4|ENSG00000055163.20|OTTHUMG00000163484.7|OTTHUMT00000373712.5|CYFIP2-219|CYFIP2|4210|protein_coding|	255.0	-	CYFIP2	255.0	-11.0	-1889.0	1884.0	54.0	ENST00000616178.4|ENSG00000055163.20|OTTHUMG00000163484.7|OTTHUMT00000373712.5|CYFIP2-219|CYFIP2|4210|protein_coding|	255.0
ATCTGCCCGCCTCAGCCTCCCAGAGTG	-	MIR4454	255.0	-425611.0	-425521.0	861127.0	861993.0	ENST00000553607.1|ENSG00000149922.10|OTTHUMG00000132115.6|OTTHUMT00000410856.4|TBX6-203|TBX6|2162|protein_coding|	255.0	-	MIR4454	255.0	-425611.0	-425521.0	861127.0	861993.0	ENST00000553607.1|ENSG00000149922.10|OTTHUMG00000132115.6|OTTHUMT00000410856.4|TBX6-203|TBX6|2162|protein_coding|	255.0
ATCTGCCCGCCTCGGCCTCCCAAGAGC	-		255.0	-64895.0	-64857.0	18921.0	18964.0	ENST00000414364.1|ENSG00000229921.7|OTTHUMG00000016036.3|OTTHUMT00000043180.2|KIF25-AS1-201|KIF25-AS1|1420|lncRNA|	255.0	-	AIMP2	255.0	-1418.0	-1187.0	4045.0	4433.0	ENST00000261892.11|ENSG00000074621.14|OTTHUMG00000167960.6|OTTHUMT00000397304.2|SLC24A1-201|SLC24A1|5762|protein_coding|	255.0
ATCTGCCCGCCTCGGCCTCCCAGAGAG	-	CTNNA2	255.0	-49291.0	-49195.0	79022.0	79128.0	ENST00000574594.5|ENSG00000103415.12|OTTHUMG00000129473.4|OTTHUMT00000438516.1|HMOX2-211|HMOX2|909|lncRNA|	255.0	-	CTNNA2	255.0	-49291.0	-49195.0	79022.0	79128.0	ENST00000574594.5|ENSG00000103415.12|OTTHUMG00000129473.4|OTTHUMT00000438516.1|HMOX2-211|HMOX2|909|lncRNA|	255.0
ATCTGCCTAGCTCACAGCAACCTCAAA
ATCTGCGAGGAGGATCAGCCCAAGTTT
ATCTGCTTACGACAAACAGACCTAAAA	+		255.0	-1.0	-1.0	-1.0	-1.0	ENST00000361381.2|ENSG00000198886.2|-|-|MT-ND4-201|MT-ND4|1378|protein_coding|	255.0	+		255.0	-1.0	-1.0	-1.0	-1.0	ENST00000361381.2|ENSG00000198886.2|-|-|MT-ND4-201|MT-ND4|1378|protein_coding|	255.0
ATCTGGAAAACAACCCAGCTCTGGAGA	+		255.0	-65982.0	-65834.0	205852.0	206397.0	ENST00000498296.1|ENSG00000239780.1|OTTHUMG00000158245.1|OTTHUMT00000350477.1|RPLP0P11-201|RPLP0P11|909|processed_pseudogene|	255.0	+		255.0	-65982.0	-65834.0	205852.0	206397.0	ENST00000498296.1|ENSG00000239780.1|OTTHUMG00000158245.1|OTTHUMT00000350477.1|RPLP0P11-201|RPLP0P11|909|processed_pseudogene|	255.0
ATCTGGAACCACCAGCCCTGCTTTCTC
ATCTGGAGCCAGGACAACTAAACCAGA
ATCTGGCACAGACATATTCAACATGCT
ATCTGGCCTTTAATCTTTGGGTTTTGG
ATCTGGGAAAGGACCCAGGAAGGGCAG
ATCTGGGACAGATTTCACCCTCACCAT	+		255.0	-1272117.0	-1272020.0	4566398.0	4566423.0	ENST00000436451.2|ENSG00000225523.2|OTTHUMG00000151608.2|OTTHUMT00000323280.2|IGKV6D-21-201|IGKV6D-21|409|IG_V_gene|	255.0	+		255.0	-1272117.0	-1272020.0	4566398.0	4566423.0	ENST00000436451.2|ENSG00000225523.2|OTTHUMG00000151608.2|OTTHUMT00000323280.2|IGKV6D-21-201|IGKV6D-21|409|IG_V_gene|	255.0
ATCTGGGACCACAATGGCACAGTCATG
ATCTGGGGCTGAAGGACAGGTCTCAGG
ATCTGGGGGATGGTCATGATGGAGACT
ATCTGGGGTCCCATCGAGGTTCAGTGG
ATCTGGGTGCCCACGCGGCTGACTAGA
ATCTGGGTGCTGGCGGAGCTGCGGATC	-	AP1B1	255.0	-24.0	-682.0	195.0	104.0	ENST00000432560.6|ENSG00000100280.16|OTTHUMG00000151109.4|-|AP1B1-208|AP1B1|4146|protein_coding|	255.0	-	AP1B1	255.0	-24.0	-682.0	195.0	104.0	ENST00000432560.6|ENSG00000100280.16|OTTHUMG00000151109.4|-|AP1B1-208|AP1B1|4146|protein_coding|	255.0
ATCTGGTAAAAGCACCATTGTGAAGCA	+	GNAS	255.0	-10.0	-3757.0	2.0	36.0	ENST00000349036.7|ENSG00000087460.25|OTTHUMG00000033069.23|OTTHUMT00000080453.6|GNAS-206|GNAS|581|protein_coding|	255.0	+	GNAS	255.0	-10.0	-3757.0	2.0	36.0	ENST00000349036.7|ENSG00000087460.25|OTTHUMG00000033069.23|OTTHUMT00000080453.6|GNAS-206|GNAS|581|protein_coding|	255.0
ATCTGGTGATGGGCACACTTATAACTT
ATCTGTAACTGACTGTGAACAATCACG	-		255.0	-514239.0	-514062.0	1463082.0	1464143.0	ENST00000519486.5|ENSG00000184347.14|OTTHUMG00000130409.4|OTTHUMT00000371506.1|SLIT3-205|SLIT3|4228|retained_intron|	255.0	-		255.0	-514238.0	-514061.0	1463082.0	1464143.0	ENST00000384649.1|ENSG00000207379.1|-|-|RF00019.543-201|RF00019|107|misc_RNA|	255.0
ATCTGTACCAACCGGTCCCTGGACAGC
ATCTGTAGGAGACACAGTCACCATCAC	+		255.0	-1134987.0	-1134890.0	4703528.0	4703553.0	ENST00000604178.1|ENSG00000271375.1|OTTHUMG00000185099.1|OTTHUMT00000469557.1|AC134879.2-201|AC134879.2|389|processed_pseudogene|	255.0	+		255.0	-1134987.0	-1134890.0	4703528.0	4703553.0	ENST00000604178.1|ENSG00000271375.1|OTTHUMG00000185099.1|OTTHUMT00000469557.1|AC134879.2-201|AC134879.2|389|processed_pseudogene|	255.0
ATCTGTATCTGTTCATTGCCGGCATCA
ATCTGTCATTGGGACAGAAAGAAGTCC
ATCTGTCCCAGACCCACTGCCACTGAA	+		255.0	-328115.0	-328018.0	5510400.0	5510425.0	ENST00000517571.1|ENSG00000253265.1|OTTHUMG00000151642.1|OTTHUMT00000323391.1|IGKV2-14-201|IGKV2-14|347|IG_V_pseudogene|	255.0	-		255.0	-1365318.0	-1365221.0	4473197.0	4473222.0	ENST00000498435.1|ENSG00000244575.3|OTTHUMG00000151640.2|OTTHUMT00000323389.2|IGKV1-27-201|IGKV1-27|382|IG_V_gene|	255.0
ATCTGTCCCTGACCCACTGCCACTGAA	+		255.0	-426422.0	-426325.0	5412093.0	5412118.0	ENST00000521304.1|ENSG00000253998.3|OTTHUMG00000151641.1|OTTHUMT00000323390.1|IGKV2-29-201|IGKV2-29|372|IG_V_pseudogene|	255.0	+		255.0	-426422.0	-426325.0	5412093.0	5412118.0	ENST00000521304.1|ENSG00000253998.3|OTTHUMG00000151641.1|OTTHUMT00000323390.1|IGKV2-29-201|IGKV2-29|372|IG_V_pseudogene|	255.0
ATCTGTGCATGTGTTGTGTGTGTTTGT
ATCTGTTCTGGAGGCATCAGAGCCTTG
ATCTTAACAAAAAACCAAAAACCACGA
ATCTTAATAGCAGAGGTTCAATGAGCT
ATCTTAATCTCCTTCAATGCTAAAAAT
ATCTTACAGTGAATCTGTAGATGAATT
ATCTTAGACAGAATCACTACAGCAACA
ATCTTAGAGAATGACCCATGAGCTGAT
ATCTTAGAGAATGTCCCATGAGCTGAT	+		255.0	-136286.0	-134353.0	133471.0	133893.0			+		255.0	-136286.0	-134353.0	133471.0	133893.0
ATCTTAGAGAATGTCCCGTGAGCTGAT
ATCTTAGAGAATGTCCTGTGAGCTGAT
ATCTTAGGCGGCCACACAACCTCAGGC
ATCTTATAGAAGCAATACTGTTAATAT
ATCTTATGTAACCTTTACAACCCTCCT
ATCTTATTCAAATAGAATTCTCTGAGC
ATCTTATTCCCTGCAAAACTAAGCTTC
ATCTTATTCCCTGCAAAACTAAGTTTT
ATCTTATTTTGAAGTAAAAAAAACAAA
ATCTTATTTTGAAGTAAAAAAACAAAC
ATCTTATTTTGAAGTAAAAAAACAAAT
ATCTTCAAGCTCTGAGATTCTTTCTTC	+	SYT14	255.0	-18111.0	-17896.0	55146.0	55417.0	ENST00000564513.2|ENSG00000260120.2|OTTHUMG00000176307.2|OTTHUMT00000431744.2|AC104066.2-201|AC104066.2|2091|lncRNA|	255.0	+	SYT14	255.0	-18111.0	-17896.0	55146.0	55417.0	ENST00000552951.7|ENSG00000151131.11|OTTHUMG00000169822.5|OTTHUMT00000406076.3|C12orf45-204|C12orf45|23524|protein_coding|	255.0
ATCTTCAGCCTGGAGGCTGCTGATGGT	-		255.0	-136107.0	-136010.0	5702408.0	5702433.0	ENST00000390243.2|ENSG00000211598.2|OTTHUMG00000151533.3|OTTHUMT00000323037.3|IGKV4-1-201|IGKV4-1|538|IG_V_gene|	255.0	-		255.0	-136107.0	-136010.0	5702408.0	5702433.0	ENST00000390243.2|ENSG00000211598.2|OTTHUMG00000151533.3|OTTHUMT00000323037.3|IGKV4-1-201|IGKV4-1|538|IG_V_gene|	255.0
ATCTTCAGCTTTCAGGCTACTGATGGT	-		255.0	-1320192.0	-1320095.0	4518323.0	4518348.0	ENST00000390271.2|ENSG00000211626.2|OTTHUMG00000151621.2|OTTHUMT00000323293.2|IGKV6D-41-201|IGKV6D-41|371|IG_V_gene|	255.0	-		255.0	-1320192.0	-1320095.0	4518323.0	4518348.0	ENST00000390271.2|ENSG00000211626.2|OTTHUMG00000151621.2|OTTHUMT00000323293.2|IGKV6D-41-201|IGKV6D-41|371|IG_V_gene|	255.0
ATCTTCAGTGTAAAGTCTGTGCCTGAC
ATCTTCATCCATCCTCTCTCACCCCAT
ATCTTCCCAGAGGGGCCATCCACGGTC
ATCTTCCCCCCTGTGATCAACATCACC	-	HLA-DOA	255.0	-175.0	-271.0	501.0	80.0	ENST00000229829.7|ENSG00000204252.14|OTTHUMG00000031211.4|OTTHUMT00000076426.3|HLA-DOA-201|HLA-DOA|3464|protein_coding|	255.0	-	HLA-DOA	255.0	-175.0	-271.0	501.0	80.0	ENST00000229829.7|ENSG00000204252.14|OTTHUMG00000031211.4|OTTHUMT00000076426.3|HLA-DOA-201|HLA-DOA|3464|protein_coding|	255.0
ATCTTCTTCTGGAACATCATCATAACT
ATCTTCTTGTAGCTCATATTCTATATT	-	ARCN1	255.0	-44.0	-778.0	4050.0	41.0	ENST00000392859.7|ENSG00000095139.14|OTTHUMG00000166340.3|OTTHUMT00000389274.1|ARCN1-203|ARCN1|1709|protein_coding|	255.0	-	ARCN1	255.0	-41.0	-775.0	4050.0	41.0	ENST00000392859.7|ENSG00000095139.14|OTTHUMG00000166340.3|OTTHUMT00000389274.1|ARCN1-203|ARCN1|1709|protein_coding|	255.0
ATCTTGAACTCCTGGCCTCAAGTGATC	-		255.0	-51745.0	-51596.0	36447.0	37291.0	ENST00000648614.1|ENSG00000005302.18|OTTHUMG00000021132.12|OTTHUMT00000498485.1|MSL3-228|MSL3|3595|protein_coding|	255.0	-		255.0	-51745.0	-51596.0	36447.0	37291.0	ENST00000648614.1|ENSG00000005302.18|OTTHUMG00000021132.12|OTTHUMT00000498485.1|MSL3-228|MSL3|3595|protein_coding|	255.0
ATCTTGAGCAGGAAGGATTTTTACTCG	-	CIRBP	255.0	-10.0	0.0	1844.0	0.0	ENST00000591097.5|ENSG00000099622.14|OTTHUMG00000180145.11|OTTHUMT00000449986.1|CIRBP-231|CIRBP|1507|nonsense_mediated_decay|	255.0	-	CIRBP	255.0	-10.0	0.0	1844.0	0.0	ENST00000591097.5|ENSG00000099622.14|OTTHUMG00000180145.11|OTTHUMT00000449986.1|CIRBP-231|CIRBP|1507|nonsense_mediated_decay|	255.0
ATCTTGAGGAAGGAATGATCACTCTTG	-	HLA-DQA1	255.0	-163.0	-577.0	449.0	92.0	ENST00000343139.9|ENSG00000196735.11|OTTHUMG00000031106.7|OTTHUMT00000076176.3|HLA-DQA1-201|HLA-DQA1|1591|protein_coding|	255.0	-	HLA-DQA1	255.0	-163.0	-577.0	449.0	92.0	ENST00000343139.9|ENSG00000196735.11|OTTHUMG00000031106.7|OTTHUMT00000076176.3|HLA-DQA1-201|HLA-DQA1|1591|protein_coding|	255.0
ATCTTGAGGACTTCTTCGTGATGAGTG	+	SAT1	255.0	-66.0	-1511.0	100.0	9.0	ENST00000489394.5|ENSG00000130066.16|OTTHUMG00000021256.1|OTTHUMT00000056057.1|SAT1-209|SAT1|1135|lncRNA|	255.0	+	SAT1	255.0	-66.0	-1511.0	100.0	9.0	ENST00000489394.5|ENSG00000130066.16|OTTHUMG00000021256.1|OTTHUMT00000056057.1|SAT1-209|SAT1|1135|lncRNA|	255.0
ATCTTGAGTTTACAATATGCTACAGGA
ATCTTGATTCTTCCAGGCTTCGGTATA
ATCTTGCACAGCCTTTCCACGGCACCC
ATCTTGCACAGGTCTTCTGCCATTTCA	-	IKZF1	255.0	-25.0	-4284.0	8138.0	53.0	ENST00000471793.1|ENSG00000185811.19|OTTHUMG00000155907.6|OTTHUMT00000342246.1|IKZF1-213|IKZF1|1779|retained_intron|	255.0	-	IKZF1	255.0	-25.0	-4284.0	8138.0	53.0	ENST00000471793.1|ENSG00000185811.19|OTTHUMG00000155907.6|OTTHUMT00000342246.1|IKZF1-213|IKZF1|1779|retained_intron|	255.0
ATCTTGCCCTGCGCAGATTCAGACTCT
ATCTTGCCTGGAGCAAGGATATCAATG	+	FGD6	255.0	-6144.0	-6042.0	4245.0	4324.0	ENST00000470017.1|ENSG00000117592.9|OTTHUMG00000034804.2|OTTHUMT00000084224.1|PRDX6-203|PRDX6|859|lncRNA|	255.0	+	FGD6	255.0	-6144.0	-6042.0	4245.0	4324.0	ENST00000470017.1|ENSG00000117592.9|OTTHUMG00000034804.2|OTTHUMT00000084224.1|PRDX6-203|PRDX6|859|lncRNA|	255.0
ATCTTGCTCAGGCTGGTTTCGAACTCC	+	STK31	255.0	-14452.0	-14330.0	9842.0	9910.0	ENST00000530527.5|ENSG00000070081.16|OTTHUMG00000166050.7|OTTHUMT00000387612.2|NUCB2-210|NUCB2|1837|protein_coding|	255.0	+	RAD9B,MIR548AQ	255.0	-6751.0	-6517.0	1571.0	1679.0
ATCTTGCTCCGGGCAGAATCTGACTGT
ATCTTGCTCTGTTGCTCGGACTAGACT
ATCTTGCTCTTGCTCAGGCTGGTTTCG
ATCTTGCTGTTGCTGAAGGTTTAACTA
ATCTTGGCTCACTGCAACCTCCACCTC	-		255.0	-63562.0	-63409.0	14086.0	15343.0	ENST00000525082.1|ENSG00000110367.13|OTTHUMG00000166411.6|OTTHUMT00000389648.1|DDX6-201|DDX6|1232|retained_intron|	255.0	-		255.0	-63562.0	-63409.0	14086.0	15343.0	ENST00000525082.1|ENSG00000110367.13|OTTHUMG00000166411.6|OTTHUMT00000389648.1|DDX6-201|DDX6|1232|retained_intron|	255.0
ATCTTGGCTCACTGCAACCTCCGCCTC	-	MIR3680-1,MIR3680-2	255.0	-11476.0	-11424.0	85173.0	85285.0	ENST00000564879.2|ENSG00000162065.14|OTTHUMG00000177150.7|OTTHUMT00000435640.2|TBC1D24-202|TBC1D24|5324|nonsense_mediated_decay|	255.0	-	MIR3680-1,MIR3680-2	255.0	-11476.0	-11424.0	85173.0	85285.0	ENST00000564879.2|ENSG00000162065.14|OTTHUMG00000177150.7|OTTHUMT00000435640.2|TBC1D24-202|TBC1D24|5324|nonsense_mediated_decay|	255.0
ATCTTGGCTCACTGCAACCTCTGCCTC	+		255.0	-77304.0	-76324.0	578203.0	578362.0	ENST00000505625.5|ENSG00000015479.18|OTTHUMG00000129229.6|OTTHUMT00000373012.1|MATR3-211|MATR3|7306|retained_intron|	255.0	+		255.0	-77304.0	-76324.0	578203.0	578362.0	ENST00000505625.5|ENSG00000015479.18|OTTHUMG00000129229.6|OTTHUMT00000373012.1|MATR3-211|MATR3|7306|retained_intron|	255.0
ATCTTGGGGTGCCTTCTTCAACTCTGA
ATCTTGTAGCTTCATCAACATTAGCTG	+	RBIS	255.0	-17.0	-715.0	318.0	28.0	ENST00000256117.9|ENSG00000133740.11|OTTHUMG00000164785.6|OTTHUMT00000381049.3|E2F5-201|E2F5|5042|nonsense_mediated_decay|	255.0	+	RBIS	255.0	-17.0	-715.0	318.0	28.0	ENST00000256117.9|ENSG00000133740.11|OTTHUMG00000164785.6|OTTHUMT00000381049.3|E2F5-201|E2F5|5042|nonsense_mediated_decay|	255.0
ATCTTGTTTCTGCTAAAGATAAGATGA
ATCTTTAAAATCTCCAACCTGGTAGTA
ATCTTTAATTGTGTAGTAAGGATGAAA
ATCTTTACCAGTTTTGGCAGCAGGAAT
ATCTTTAGCAGAAACAAGATAATATTG
ATCTTTAGTAACAAACCTTCACTTGTT
ATCTTTAGTACTGCAAATCTAGGGGAC
ATCTTTATCTGATTGTTAATTACCAGT
ATCTTTATTTCATATTTTAATTTGATT
ATCTTTCATTCTTTGAGTTCACATAAG
ATCTTTCTCTTATTTGCTGTCTGTCCT
ATCTTTCTTCTTTTGCGCTTCAGCCTG	+	LOC643339	255.0	-154574.0	-154551.0	294680.0	294778.0	ENST00000552314.1|ENSG00000229117.9|OTTHUMG00000170183.2|OTTHUMT00000407824.1|RPL41-206|RPL41|595|lncRNA|	255.0	+	LOC643339	255.0	-154574.0	-154551.0	294680.0	294778.0	ENST00000552314.1|ENSG00000229117.9|OTTHUMG00000170183.2|OTTHUMT00000407824.1|RPL41-206|RPL41|595|lncRNA|	255.0
ATCTTTGACAAAGCAGACAAAAACATA	-		255.0	-26323.0	-25984.0	261811.0	261870.0	ENST00000507794.2|ENSG00000281501.1|OTTHUMG00000189520.1|OTTHUMT00000479880.1|SEPSECS-AS1-201|SEPSECS-AS1|4055|lncRNA|	255.0	-		255.0	-26323.0	-25984.0	261811.0	261870.0	ENST00000507794.2|ENSG00000281501.1|OTTHUMG00000189520.1|OTTHUMT00000479880.1|SEPSECS-AS1-201|SEPSECS-AS1|4055|lncRNA|	255.0
ATCTTTGAGACAAGCATATGCTACTGG	-	RNA45SN1,RNA45SN5,MIR10396B,MIR10396A,CBS,CBSL,U2AF1,U2AF1L5,FRGCA,LOC106780825,CRYAA,CRYAA2,LOC110091777,MIR8069-1,MIR8069-2,SMIM11B,SMIM11A,FAM243A,FAM243B,SMIM34A,MIR3648-1,MIR3648-2,RNA18SN1,RNA18SN2,RNA18SN3,RNA18SN4,RNA18SN5,RNA5-8SN1,RNA5-8SN2,RNA5-8SN3,RNA5-8SN5,RNA5-8SN4,RNA28SN2,RNA28SN5	255.0	-617659.0	-617261.0	1976802.0	1976815.0			-	RNA45SN1,RNA45SN5,MIR10396B,MIR10396A,CBS,CBSL,U2AF1,U2AF1L5,FRGCA,LOC106780825,CRYAA,CRYAA2,LOC110091777,MIR8069-1,MIR8069-2,SMIM11B,SMIM11A,FAM243A,FAM243B,SMIM34A,MIR3648-1,MIR3648-2,RNA18SN1,RNA18SN2,RNA18SN3,RNA18SN4,RNA18SN5,RNA5-8SN1,RNA5-8SN2,RNA5-8SN3,RNA5-8SN5,RNA5-8SN4,RNA28SN2,RNA28SN5	255.0	-617659.0	-617261.0	1976802.0	1976815.0
ATCTTTGATAAAGCAGACAAAAATATA	+		255.0	-294922.0	-294775.0	2050212.0	2050227.0			+		255.0	-294922.0	-294775.0	2050212.0	2050227.0
ATCTTTGCAACTTTTCCGTTAATCTAA
ATCTTTGCATTGTTCCCGGGTCCGGCT
ATCTTTGGGTTTTGGTTGTTTTTATAT
ATCTTTGGTATCGATCTGGGCTGGGGT
ATCTTTGGTATTACCTTCTTCATTTTA
ATCTTTTACTTACCTCTTGCAAAAAAA	+	CALM1	255.0	-77.0	-49.0	136576.0	136797.0	ENST00000544280.6|ENSG00000198668.12|OTTHUMG00000171044.4|OTTHUMT00000411356.1|CALM1-203|CALM1|1064|protein_coding|	255.0	+	CALM1	255.0	-77.0	-49.0	136576.0	136797.0	ENST00000544280.6|ENSG00000198668.12|OTTHUMG00000171044.4|OTTHUMT00000411356.1|CALM1-203|CALM1|1064|protein_coding|	255.0
ATCTTTTGACTTTATATTAATAATAAT
ATCTTTTTTAGGTTCCAATCTGCTGCT
ATGAAAAAATGCTCAACATCTCTAATC	-		255.0	-484106.0	-483959.0	1861028.0	1861043.0	ENST00000483316.1|ENSG00000123636.18|OTTHUMG00000132027.9|OTTHUMT00000333334.1|BAZ2B-213|BAZ2B|6838|lncRNA|	255.0	-		255.0	-484106.0	-483959.0	1861028.0	1861043.0	ENST00000483316.1|ENSG00000123636.18|OTTHUMG00000132027.9|OTTHUMT00000333334.1|BAZ2B-213|BAZ2B|6838|lncRNA|	255.0
ATGAAAAACAGACATTTACATATACTT	+	DDX5,MIR4315-1,MIR4315-2	255.0	-3481.0	-2920.0	9.0	412.0	ENST00000581230.5|ENSG00000108654.14|OTTHUMG00000178936.10|OTTHUMT00000444029.1|DDX5-215|DDX5|3558|retained_intron|	255.0	+	DDX5,MIR4315-1,MIR4315-2	255.0	-3481.0	-2920.0	9.0	412.0	ENST00000581230.5|ENSG00000108654.14|OTTHUMG00000178936.10|OTTHUMT00000444029.1|DDX5-215|DDX5|3558|retained_intron|	255.0
ATGAAAAACTTAATTTTGTGGACATTA	-	CNOT6L	255.0	-107342.0	-107291.0	2075.0	2287.0	ENST00000649644.1|ENSG00000138767.13|OTTHUMG00000160832.7|OTTHUMT00000362515.2|CNOT6L-209|CNOT6L|8843|protein_coding|	255.0	-	CNOT6L	255.0	-107342.0	-107291.0	2075.0	2287.0	ENST00000649644.1|ENSG00000138767.13|OTTHUMG00000160832.7|OTTHUMT00000362515.2|CNOT6L-209|CNOT6L|8843|protein_coding|	255.0
ATGAAAAAGATGCTATAATTACGAATA
ATGAAAAATCTATCCTTGAGAAATGTC
ATGAAAAATGGATTCTTTTTGACAACT
ATGAAAAATGGATTCTTTTTGACAATC
ATGAAAAATGGATTCTTTTTGACAGTC
ATGAAAACCTATGCTTTGACTCATACA
ATGAAAAGCAGAAAAGAGAAATCTCTA
ATGAAAAGCATGGCAAAAACAGCTTGT
ATGAAAATAAGCCCTAGTGATGGGCGT
ATGAAAATAAGCCCTAGTGCTGGGCGT
ATGAAAATCAGCCCTAGTGATGGGCGT
ATGAAAATCAGCCCTAGTGGTGGGCGT
ATGAAACAAATCACCAACAATCACTAT
ATGAAACACTGAGGAAGGAAATAGCAG
ATGAAACAGATGAGGACGTTGGGCTCT	-	HLA-DRA	255.0	-46.0	-538.0	499.0	209.0	ENST00000395388.7|ENSG00000204287.14|OTTHUMG00000031269.4|OTTHUMT00000076586.3|HLA-DRA-202|HLA-DRA|1235|protein_coding|	255.0	-	HLA-DRA	255.0	-46.0	-538.0	499.0	209.0	ENST00000395388.7|ENSG00000204287.14|OTTHUMG00000031269.4|OTTHUMT00000076586.3|HLA-DRA-202|HLA-DRA|1235|protein_coding|	255.0
ATGAAACTCCTTGTGTAACTTCGGGGA
ATGAAACTGTTTGACTTGGTTTCTTTC
ATGAAAGGCCGTTTATATTTTTAAAAA
ATGAAATAACTGTTGCAAAGTTTGACA	+	CHIC2	255.0	-436275.0	-435896.0	171.0	221.0	ENST00000512964.5|ENSG00000109220.11|OTTHUMG00000102101.3|OTTHUMT00000361552.1|CHIC2-204|CHIC2|711|protein_coding|	255.0	+	CHIC2	255.0	-436275.0	-435896.0	171.0	221.0	ENST00000512964.5|ENSG00000109220.11|OTTHUMG00000102101.3|OTTHUMT00000361552.1|CHIC2-204|CHIC2|711|protein_coding|	255.0
ATGAAATAATTATACAACTCACCATAG	-	METTL16	255.0	-7641.0	-7442.0	16851.0	16978.0	ENST00000670222.1|ENSG00000249898.8|OTTHUMG00000163619.4|OTTHUMT00000527810.1|MCPH1-AS1-211|MCPH1-AS1|3024|lncRNA|	255.0	-	METTL16	255.0	-7641.0	-7442.0	16851.0	16978.0	ENST00000586869.5|ENSG00000073536.18|OTTHUMG00000132928.4|OTTHUMT00000256444.2|NLE1-203|NLE1|5286|protein_coding|	255.0
ATGAAATGGGCTAGTCCTGGCCACTTT
ATGAAATTACAACTCCCACTCTGACCC
ATGAACAACAGTGCGATAAGGAGCACA
ATGAACACAGTGCTGGAGCCAAACCGG
ATGAACGAAAATTTATTCGCCTCATTC	-	CPN1	255.0	-630.0	-491.0	5945.0	6056.0			-	CPN1	255.0	-630.0	-491.0	5945.0	6056.0
ATGAAGAAACACATGATCACATGCTAA
ATGAAGAACCAAACGGAAAACACACCC
ATGAAGAAGAATCAGAAGAAATGCCCA	+	SP140	255.0	-27.0	-810.0	2000.0	24.0	ENST00000420434.7|ENSG00000079263.19|OTTHUMG00000153670.9|-|SP140-205|SP140|3169|protein_coding|	255.0	+	SP140	255.0	-27.0	-810.0	2000.0	24.0	ENST00000420434.7|ENSG00000079263.19|OTTHUMG00000153670.9|-|SP140-205|SP140|3169|protein_coding|	255.0
ATGAAGACAAATTGAAAGGCAAACTGA
ATGAAGACCAATGAGTATTGAAGGTGA
ATGAAGAGTCTTGTGTAACCCTTTCTA
ATGAAGCGGAGATCCGGCCAGCGGAAG	-	MIR4454	255.0	-60487.0	-60446.0	1551286.0	1551413.0	ENST00000509456.2|ENSG00000260192.3|OTTHUMG00000163260.6|OTTHUMT00000493992.1|LINC02240-201|LINC02240|1586|lncRNA|	255.0	-	MIR4454	255.0	-60487.0	-60446.0	1551286.0	1551413.0	ENST00000464124.2|ENSG00000242814.2|OTTHUMG00000157837.2|OTTHUMT00000349761.2|AC113398.1-201|AC113398.1|406|processed_pseudogene|	255.0
ATGAAGGAAACTTCATTTTCTTTGTGG
ATGAAGGCGATGGAAAAGATGATCATC	+	LAPTM5	255.0	-19.0	-2358.0	1291.0	50.0	ENST00000464569.1|ENSG00000162511.8|OTTHUMG00000003707.2|OTTHUMT00000010465.1|LAPTM5-202|LAPTM5|953|lncRNA|	255.0	+	LAPTM5	255.0	-19.0	-2358.0	1291.0	50.0	ENST00000464569.1|ENSG00000162511.8|OTTHUMG00000003707.2|OTTHUMT00000010465.1|LAPTM5-202|LAPTM5|953|lncRNA|	255.0
ATGAAGTCATTCTAGGTTTGTTGAAGT
ATGAAGTCCCTAATTCTTTCAGAGCAA
ATGAATAAGCGATTAATGATTTTAGGT
ATGAATACTGAAAAGGCCAGATTGCTT
ATGAATATATGAAGTTTAGAGAACACC
ATGAATCTGAGGCGGCTTTTCCGTCGA
ATGAATGAATGAATGAATGAATGAATG	-	CAMKMT	255.0	-167805.0	-167741.0	146211.0	146271.0	ENST00000538160.1|ENSG00000120647.10|OTTHUMG00000129214.4|OTTHUMT00000397831.1|CCDC77-208|CCDC77|751|retained_intron|	255.0	-	CAMKMT	255.0	-167805.0	-167741.0	146211.0	146271.0	ENST00000538160.1|ENSG00000120647.10|OTTHUMG00000129214.4|OTTHUMT00000397831.1|CCDC77-208|CCDC77|751|retained_intron|	255.0
ATGAATTAGACAATTCTCTGCATTATA
ATGAATTATGTATACTGTGTAGACACA
ATGAATTTAGTAAAGTCTCAGGATACA	+		255.0	-1104903.0	-1104305.0	1350133.0	1351517.0			-		255.0	-522500.0	-522463.0	163257.0	163269.0
ATGAATTTCTTTCTATTTATAGTAGAG
ATGACAAACCAAACTAGCAACAGATGT
ATGACAACCCATTATGATATACAACAT
ATGACAAGGGCCGCTGCATAACCTACG
ATGACAATAGGAAAAAAGCCAAAGCCT
ATGACACCCAAAGCATGCGATGTTCTG
ATGACAGAAGAGGAATTTCGTATGTGG
ATGACAGATCTACAGATGCTGTTACTC
ATGACAGCAGTCTTGATGCTCCACAGT
ATGACAGCTACGCAATCTAAGAACACT
ATGACAGGGACAGAGGGAAGGGCTGGA	+	HCG4B	255.0	-94660.0	-94656.0	17490.0	17562.0			+	HCG4B	255.0	-94660.0	-94656.0	17490.0	17562.0
ATGACCAGGACAATGGCGTGAGGCCCT
ATGACCCAGTCTCCATCCTCCCTGGCT	-		255.0	-1.0	-1.0	-1.0	-1.0	ENST00000498574.1|ENSG00000242371.1|OTTHUMG00000151678.2|OTTHUMT00000323476.2|IGKV1-39-201|IGKV1-39|398|IG_V_gene|	255.0	-		255.0	-1943547.0	-1943525.0	1235409.0	1235504.0	ENST00000611734.1|ENSG00000239975.2|OTTHUMG00000151602.2|-|IGKV1D-33-202|IGKV1D-33|324|protein_coding|	255.0
ATGACCCATGAGCTGATGAGAAGAACG
ATGACCCTCTTTGTCTTTCACTACTTT
ATGACGCTGTTATACTACTTTGCGGTC
ATGACTAATTACAATTATATCCATAAT
ATGACTACGTGCTCACAGGTTACACAA																	ENST00000343528.10|ENSG00000160209.19|OTTHUMG00000086870.5|OTTHUMT00000195639.1|PDXK-203|PDXK|1101|lncRNA|	255.0
ATGACTCAGACTCCACTGTCCCTGCCT
ATGACTCAGTCTCCTGGTTCCCTGGCT
ATGACTCAGTTTTGTGCTTTAATCTTA
ATGACTGAAAAGGCTCCCGAGCCACAC
ATGACTGAAGCTGTTGGCATCAAACTC
ATGACTGATCGGTAGTTTTTACTCACA	-	NUP85	255.0	-10.0	-2017.0	1049.0	35.0	ENST00000579298.5|ENSG00000125450.11|OTTHUMG00000179482.4|OTTHUMT00000446625.1|NUP85-210|NUP85|1890|protein_coding|	255.0	-	NUP85	255.0	-9.0	-2016.0	1049.0	35.0	ENST00000579298.5|ENSG00000125450.11|OTTHUMG00000179482.4|OTTHUMT00000446625.1|NUP85-210|NUP85|1890|protein_coding|	255.0
ATGACTGTGTCTCAGTGACAGAGCAAT
ATGAGAAGGGCTGCTCATCTTCTTTAC
ATGAGACTTTACAAGCAAGGAGAGACT
ATGAGAGATTGGGGCCAATGGTTCTAA
ATGAGAGCTCTATTGCTCAACATGAGA
ATGAGAGCTCTATTGCTCGACATGAGA
ATGAGCAAAACTCGGAGGTGTGCAAAG
ATGAGCAATCAAAACCCAGCAGCAGCA
ATGAGCAGGCGACTGGGCTGGAGAGGG
ATGAGCCGGGCATGGTGGCGCATGCCT	+	TCAF2	255.0	-43474.0	-41141.0	8458.0	9080.0	ENST00000595854.5|ENSG00000105750.15|OTTHUMG00000182747.6|OTTHUMT00000463528.2|ZNF85-205|ZNF85|556|protein_coding|	255.0	+	TCAF2	255.0	-43474.0	-41141.0	8458.0	9080.0	ENST00000595854.5|ENSG00000105750.15|OTTHUMG00000182747.6|OTTHUMT00000463528.2|ZNF85-205|ZNF85|556|protein_coding|	255.0
ATGAGCGGGGAAGAGCAGCCGCGACAG
ATGAGCTGTACAGAGAAGCCCCCATTG
ATGAGGAAAATCATGTTAATCTAGGAA
ATGAGGACAAATATCATTTTGAGGCGC
ATGAGGACAGGTATAATCAAGCTTGAG
ATGAGGACATGCCTGTTCCAATGGAAA
ATGAGGACGACGAAGATGGAGGGAGTG	+	UTP3	255.0	-265.0	-22453.0	15971.0	1151.0	ENST00000254803.4|ENSG00000132467.4|OTTHUMG00000129911.3|OTTHUMT00000252163.3|UTP3-201|UTP3|2020|protein_coding|	255.0	+	UTP3	255.0	-265.0	-22453.0	15968.0	1148.0	ENST00000254803.4|ENSG00000132467.4|OTTHUMG00000129911.3|OTTHUMT00000252163.3|UTP3-201|UTP3|2020|protein_coding|	255.0
ATGAGGAGTTTGGGGGCCGTTCCTGGG	-		255.0	-136211.0	-135834.0	106570.0	108201.0	ENST00000390294.2|ENSG00000211648.2|OTTHUMG00000151048.3|OTTHUMT00000321108.3|IGLV1-47-201|IGLV1-47|407|IG_V_gene|	255.0	-		255.0	-136211.0	-135834.0	106570.0	108201.0	ENST00000390294.2|ENSG00000211648.2|OTTHUMG00000151048.3|OTTHUMT00000321108.3|IGLV1-47-201|IGLV1-47|407|IG_V_gene|	255.0
ATGAGGATGGTTTTATATCAGGATTCT
ATGAGGCCATCCTTGGAGGAGTCCTAC
ATGAGGCGATAAGGGTTATGTAAGAAA
ATGAGGCTCCCTGCTCAGCTCCTGGGG	-		255.0	-495559.0	-495462.0	5342956.0	5342981.0	ENST00000523309.2|ENSG00000253691.2|OTTHUMG00000149991.2|OTTHUMT00000315425.2|IGKV2OR22-4-201|IGKV2OR22-4|367|IG_V_pseudogene|	255.0	-		255.0	-495559.0	-495462.0	5342956.0	5342981.0	ENST00000523309.2|ENSG00000253691.2|OTTHUMG00000149991.2|OTTHUMT00000315425.2|IGKV2OR22-4-201|IGKV2OR22-4|367|IG_V_pseudogene|	255.0
ATGAGGCTCCCTGCTCAGTTGATGTGG
ATGAGGCTCCTTGCTCAGCTCCTGGGG	+		255.0	-126111.0	-126088.0	130761.0	130784.0	ENST00000521304.1|ENSG00000253998.3|OTTHUMG00000151641.1|OTTHUMT00000323390.1|IGKV2-29-201|IGKV2-29|372|IG_V_pseudogene|	255.0	+		255.0	-126111.0	-126088.0	130761.0	130784.0	ENST00000521304.1|ENSG00000253998.3|OTTHUMG00000151641.1|OTTHUMT00000323390.1|IGKV2-29-201|IGKV2-29|372|IG_V_pseudogene|	255.0
ATGAGGGTCCCCACTCAGCTCCTGGGG	+		255.0	-1112530.0	-1112433.0	4725985.0	4726010.0	ENST00000453673.3|ENSG00000231292.6|OTTHUMG00000153338.3|OTTHUMT00000330788.3|IGKV1OR2-108-201|IGKV1OR2-108|353|IG_V_gene|	255.0	+		255.0	-1112530.0	-1112433.0	4725985.0	4726010.0	ENST00000453673.3|ENSG00000231292.6|OTTHUMG00000153338.3|OTTHUMT00000330788.3|IGKV1OR2-108-201|IGKV1OR2-108|353|IG_V_gene|	255.0
ATGAGGTCACATAGTCCTGTTCTGATT
ATGAGTAGCTCGTCTGGTTTCGGGTCC	+		255.0	-54569.0	-54395.0	1962400.0	1964172.0	ENST00000604646.1|ENSG00000270188.1|OTTHUMG00000184992.1|OTTHUMT00000469412.1|MTRNR2L11-201|MTRNR2L11|1552|protein_coding|	255.0
ATGAGTATGCGAATGGATATTTCTGTT
ATGAGTATTGAAGGTGAAGGCTCCTTC
ATGAGTCAAAGCATAGGTTTTCATAAT
ATGAGTCAGTGGGTGCCATGAAAAGGC
ATGAGTCTGACGAGGACAGTCTGGGCA
ATGAGTGAGGTAAAAGACCTAGAAGAT
ATGAGTGCTACATGTGGAGAGATAGTA
ATGAGTGTGATAAGAAGGGCTCAGGCG
ATGAGTTCCCCAAGTTGCTAAGGTTTG
ATGAGTTTCTTACCTGCCCTCACCAAG
ATGATAACATGTAATCCGTGGAATCCT
ATGATAAGAATGCTTAACAAAATAGGC
ATGATAAGGCGGAGGACAGCCATGAAG
ATGATAATTATCTGGATCTTCATGTTA
ATGATAATTCTATTTCTGGTGAATATT
ATGATACAATTGTAGAAAATAAACCAG
ATGATAGAATGGGGTACTGATGCAACA	+	RPLP0,MIR548AQ	255.0	-67.0	-455.0	1139.0	47.0	ENST00000547173.5|ENSG00000089157.16|OTTHUMG00000169317.10|OTTHUMT00000403567.1|RPLP0-207|RPLP0|864|nonsense_mediated_decay|	255.0	+	RPLP0,MIR548AQ	255.0	-67.0	-455.0	1139.0	47.0	ENST00000547173.5|ENSG00000089157.16|OTTHUMG00000169317.10|OTTHUMT00000403567.1|RPLP0-207|RPLP0|864|nonsense_mediated_decay|	255.0
ATGATAGAGTGTCCCAATTTCTTTTAT
ATGATAGGATGATCACCTCTGTCTTCT
ATGATATACATATACCACATTTTATTA	-	GTDC1	255.0	-91286.0	-91108.0	89540.0	90117.0			-	MYO16	255.0	-32595.0	-32448.0	15064.0	15175.0
ATGATATTAACAATACCAATTCTTATG
ATGATCAAATTTATAACGTAATTGTAA
ATGATCACTATGAGAGTCTTAAAATGG
ATGATCATAGCTCACTGCAGCCTTGAA	+	PDCD6IP	255.0	-7509.0	-7440.0	861.0	988.0	ENST00000647221.1|ENSG00000073584.20|OTTHUMG00000133367.12|OTTHUMT00000494438.2|SMARCE1-247|SMARCE1|2377|retained_intron|	255.0	+	PDCD6IP	255.0	-7509.0	-7440.0	861.0	988.0	ENST00000647221.1|ENSG00000073584.20|OTTHUMG00000133367.12|OTTHUMT00000494438.2|SMARCE1-247|SMARCE1|2377|retained_intron|	255.0
ATGATCATGCCACTGCACTCTAGCCTG	+	PTBP2	255.0	-15624.0	-15429.0	4076.0	4230.0	ENST00000325875.7|ENSG00000178966.16|OTTHUMG00000020113.4|OTTHUMT00000052870.2|RMI1-201|RMI1|3420|protein_coding|	255.0	+	PTBP2	255.0	-15624.0	-15429.0	4076.0	4230.0	ENST00000325875.7|ENSG00000178966.16|OTTHUMG00000020113.4|OTTHUMT00000052870.2|RMI1-201|RMI1|3420|protein_coding|	255.0
ATGATCATGCCACTGTACTCCAGCCTG	-		255.0	-118928.0	-118842.0	192160.0	192310.0	ENST00000480662.2|ENSG00000138326.20|OTTHUMG00000018549.6|OTTHUMT00000048921.2|RPS24-211|RPS24|2146|retained_intron|	255.0	-		255.0	-118928.0	-118842.0	192160.0	192310.0	ENST00000480662.2|ENSG00000138326.20|OTTHUMG00000018549.6|OTTHUMT00000048921.2|RPS24-211|RPS24|2146|retained_intron|	255.0
ATGATCCAAAATATTTGGTGGCCCCAA	-	TNPO1,MIR4454	255.0	-8945.0	-8838.0	41823.0	41855.0	ENST00000337273.9|ENSG00000083312.17|OTTHUMG00000100967.7|OTTHUMT00000218577.3|TNPO1-201|TNPO1|11183|protein_coding|	255.0	-	TNPO1,MIR4454	255.0	-8945.0	-8838.0	41823.0	41855.0	ENST00000337273.9|ENSG00000083312.17|OTTHUMG00000100967.7|OTTHUMT00000218577.3|TNPO1-201|TNPO1|11183|protein_coding|	255.0
ATGATGAAGCGCTCGAACCACACCCCG
ATGATGACATACCAAGTATTTTTAGAG
ATGATGAGCTGAAAGCTATAGTGGAAG
ATGATGAGCTGAAAGCTGTAGTGGAAG
ATGATGATGCCACTGCACTCTAGCCTG	-		255.0	-229425.0	-229394.0	614614.0	615090.0	ENST00000335251.11|ENSG00000164066.13|OTTHUMG00000161202.5|OTTHUMT00000364147.3|INTU-201|INTU|13208|protein_coding|	255.0	-		255.0	-229425.0	-229394.0	614614.0	615090.0	ENST00000335251.11|ENSG00000164066.13|OTTHUMG00000161202.5|OTTHUMT00000364147.3|INTU-201|INTU|13208|protein_coding|	255.0
ATGATGCCTGGCTAATTTTTCTATTTT	+	ARPC5L	255.0	-3074.0	-3072.0	4281.0	4429.0	ENST00000419190.2|ENSG00000234678.2|OTTHUMG00000035865.2|OTTHUMT00000087344.2|ELF3-AS1-202|ELF3-AS1|5296|lncRNA|	255.0	+		255.0	-46377.0	-46348.0	6693.0	7949.0	ENST00000521767.1|ENSG00000104517.13|OTTHUMG00000164755.5|OTTHUMT00000380200.1|UBR5-211|UBR5|1763|retained_intron|	255.0
ATGATGCGGAAGACCCAGCCCGGCAGC
ATGATGCTGAGCCCTCCCCTGGCTTTG
ATGATGGAAGTAACCAATACTACGCAG
ATGATGGCAGCTACAATCATGTGTTCG
ATGATGGGGAAGCAACCCATGTAGCCT
ATGATGGTCACGTCCAGCACCCACAGG
ATGATGTAGCCACTATTACAATTGCAA
ATGATGTATCACAGAAATAGACTCATC	+	MORC3,CBS,CBSL,U2AF1,U2AF1L5,FRGCA,LOC106780825,CRYAA,CRYAA2	255.0	-60.0	-265.0	4313.0	33.0	ENST00000487909.5|ENSG00000159256.13|OTTHUMG00000086620.5|OTTHUMT00000194641.3|MORC3-205|MORC3|4131|lncRNA|	255.0	+	MORC3,CBS,CBSL,U2AF1,U2AF1L5,FRGCA,LOC106780825,CRYAA,CRYAA2	255.0	-60.0	-265.0	4313.0	33.0	ENST00000487909.5|ENSG00000159256.13|OTTHUMG00000086620.5|OTTHUMT00000194641.3|MORC3-205|MORC3|4131|lncRNA|	255.0
ATGATGTCATGTGGGTGGCGGCCATCA	-		255.0	-1538.0	-1496.0	26844.0	30188.0	ENST00000471280.1|ENSG00000213228.5|OTTHUMG00000157897.2|OTTHUMT00000349858.1|RPL12P38-201|RPL12P38|490|transcribed_processed_pseudogene|	255.0	-		255.0	-1538.0	-1496.0	26844.0	30188.0	ENST00000471280.1|ENSG00000213228.5|OTTHUMG00000157897.2|OTTHUMT00000349858.1|RPL12P38-201|RPL12P38|490|transcribed_processed_pseudogene|	255.0
ATGATTCATTAGATTGTTTATTTGTGA	-		255.0	-77014.0	-76821.0	180573.0	180803.0
ATGATTGGTTGCCCACTATTGCCTTTT
ATGATTGTGCCACTGCACTCCAGCCTG	+	TBC1D3D,TBC1D3I,LOC101929950,TBC1D3H,TBC1D3L	255.0	-7053.0	-6990.0	23636.0	23759.0	ENST00000628473.1|ENSG00000169554.21|OTTHUMG00000187624.10|OTTHUMT00000473382.1|ZEB2-227|ZEB2|2967|retained_intron|	255.0	+	TBC1D3D,TBC1D3I,LOC101929950,TBC1D3H,TBC1D3L	255.0	-7053.0	-6990.0	23636.0	23759.0	ENST00000628473.1|ENSG00000169554.21|OTTHUMG00000187624.10|OTTHUMT00000473382.1|ZEB2-227|ZEB2|2967|retained_intron|	255.0
ATGATTTATTAAATTAGTACTTAAACA
ATGATTTCATTTTAACTCAACTATCCT										-		255.0	-1028210.0	-1028159.0	480016.0	481002.0	ENST00000485582.1|ENSG00000242836.1|OTTHUMG00000159147.2|OTTHUMT00000353493.2|MTCO3P35-201|MTCO3P35|781|unprocessed_pseudogene|	255.0
ATGATTTCTATTTTTTTAAATTTCTTG	+		255.0	-949462.0	-949339.0	369420.0	369686.0			+		255.0	-243239.0	-241848.0	25362.0	25381.0
ATGATTTTCTTTAAGGATGGTTTAGAA	+	FLJ44635	255.0	-471.0	-56.0	21377.0	21494.0	ENST00000530245.5|ENSG00000133112.16|OTTHUMG00000016845.7|OTTHUMT00000388143.1|TPT1-211|TPT1|530|protein_coding|	255.0	+	FLJ44635	255.0	-471.0	-56.0	21377.0	21494.0	ENST00000530245.5|ENSG00000133112.16|OTTHUMG00000016845.7|OTTHUMT00000388143.1|TPT1-211|TPT1|530|protein_coding|	255.0
ATGCAAAAATTTTCTCCCATTCTGTAG	+		255.0	-1836970.0	-1836823.0	508164.0	508179.0	ENST00000646176.1|ENSG00000225914.3|OTTHUMG00000031217.4|OTTHUMT00000496101.1|TSBP1-AS1-211|TSBP1-AS1|3203|lncRNA|	255.0	+		255.0	-1836970.0	-1836823.0	508164.0	508179.0	ENST00000646176.1|ENSG00000225914.3|OTTHUMG00000031217.4|OTTHUMT00000496101.1|TSBP1-AS1-211|TSBP1-AS1|3203|lncRNA|	255.0
ATGCAAACAGGAAGACGTCACGACATG
ATGCAAACTCCATTGTCGAGCCTGGGG
ATGCAAACTGGTACCAGCAGAAGACAG
ATGCAAAGATGGCTTTTCACAGCAGCC	+	LOC100132077	255.0	-19084.0	-19069.0	27102.0	27209.0	ENST00000468027.5|ENSG00000187514.16|OTTHUMG00000153810.3|OTTHUMT00000332557.1|PTMA-211|PTMA|621|retained_intron|	255.0	+	LOC100132077	255.0	-19084.0	-19069.0	27102.0	27209.0	ENST00000468027.5|ENSG00000187514.16|OTTHUMG00000153810.3|OTTHUMT00000332557.1|PTMA-211|PTMA|621|retained_intron|	255.0
ATGCAAAGCCACTCCCCACAGACAACT
ATGCAAAGGGAAACTGCAACAACAACA	+	TBL1XR1	255.0	-1217820.0	-1217622.0	4647.0	4673.0	ENST00000474363.1|ENSG00000177565.16|OTTHUMG00000157140.27|OTTHUMT00000347687.1|TBL1XR1-215|TBL1XR1|6229|retained_intron|	255.0	+	TBL1XR1	255.0	-1217820.0	-1217622.0	4647.0	4673.0	ENST00000474363.1|ENSG00000177565.16|OTTHUMG00000157140.27|OTTHUMT00000347687.1|TBL1XR1-215|TBL1XR1|6229|retained_intron|	255.0
ATGCAAAGGGGTTCAGAAAAAAAGAGC
ATGCAAATATTTTCTCCCATTCTATAG	+		255.0	-34692.0	-33723.0	375927.0	376077.0	ENST00000640095.1|ENSG00000163637.13|OTTHUMG00000158789.6|OTTHUMT00000491591.1|PRICKLE2-208|PRICKLE2|4151|retained_intron|	255.0	+		255.0	-34692.0	-33723.0	375927.0	376077.0
ATGCAAATATTTTCTCCCATTCTGTAG	-	ERC1	255.0	-13013.0	-12846.0	25881.0	26018.0	ENST00000653643.1|ENSG00000237187.9|OTTHUMG00000162643.7|OTTHUMT00000369864.2|NR2F1-AS1-223|NR2F1-AS1|8117|lncRNA|	255.0	-	ERC1	255.0	-13013.0	-12846.0	25881.0	26018.0	ENST00000664535.1|ENSG00000286830.1|OTTHUMG00000193878.1|OTTHUMT00000505978.1|AC105052.5-201|AC105052.5|1336|lncRNA|	255.0
ATGCAAATCAAAACCACAATGAGATAT	-		255.0	-102598.0	-102237.0	-1.0	-1.0	ENST00000506474.5|ENSG00000164253.14|OTTHUMG00000102169.14|OTTHUMT00000369293.1|WDR41-207|WDR41|560|nonsense_mediated_decay|	255.0	-		255.0	-102598.0	-102237.0	-1.0	-1.0	ENST00000506474.5|ENSG00000164253.14|OTTHUMG00000102169.14|OTTHUMT00000369293.1|WDR41-207|WDR41|560|nonsense_mediated_decay|	255.0
ATGCAAATTCCTCTTTCCAATCCACAG
ATGCAACACCATGCCTGGCTAATTTTT	+	MIR4315-1,MIR4315-2	255.0	-245140.0	-245075.0	59983.0	60016.0	ENST00000646259.1|ENSG00000124788.18|OTTHUMG00000014303.5|OTTHUMT00000495070.1|ATXN1-213|ATXN1|1728|lncRNA|	255.0	+	MIR4315-1,MIR4315-2	255.0	-245140.0	-245075.0	59983.0	60016.0	ENST00000646259.1|ENSG00000124788.18|OTTHUMG00000014303.5|OTTHUMT00000495070.1|ATXN1-213|ATXN1|1728|lncRNA|	255.0
ATGCAACAGTCTCATTTTCCCATGACG	+	PCBP2	255.0	-24.0	-1272.0	534.0	22.0	ENST00000549272.1|ENSG00000197111.15|OTTHUMG00000169439.7|OTTHUMT00000407559.1|PCBP2-214|PCBP2|445|retained_intron|	255.0	+	PCBP2	255.0	-24.0	-1272.0	534.0	22.0	ENST00000549272.1|ENSG00000197111.15|OTTHUMG00000169439.7|OTTHUMT00000407559.1|PCBP2-214|PCBP2|445|retained_intron|	255.0
ATGCAACCTCAAACTCCTGGGCTCAAG	-	EIF4G3	255.0	-1588.0	-749.0	6898.0	7003.0	ENST00000369151.8|ENSG00000151893.15|OTTHUMG00000019138.8|OTTHUMT00000050612.4|CACUL1-201|CACUL1|11035|protein_coding|	255.0	-	EIF4G3	255.0	-1588.0	-749.0	6898.0	7003.0	ENST00000647898.1|ENSG00000006530.18|OTTHUMG00000157499.2|OTTHUMT00000500774.1|AGK-212|AGK|1793|lncRNA|	255.0
ATGCAAGACATAACAACTAAGTGCAAC
ATGCAAGTGGCACCTCGTTTCCGTAGT
ATGCAAGTTTTTTCTCAAAGTTTCAGA	-	ZNF730	255.0	-9810.0	-9808.0	7072.0	7198.0	ENST00000555416.6|ENSG00000129515.19|OTTHUMG00000140213.6|OTTHUMT00000409854.3|SNX6-203|SNX6|1215|nonsense_mediated_decay|	255.0	-	ZNF730	255.0	-9810.0	-9808.0	7070.0	7196.0	ENST00000555416.6|ENSG00000129515.19|OTTHUMG00000140213.6|OTTHUMT00000409854.3|SNX6-203|SNX6|1215|nonsense_mediated_decay|	255.0
ATGCAATACCTATTAAAATCCCATCAG
ATGCAATGAAGAGTCTTGTGTAACCCT
ATGCAATTTTCATCTGTCAATTATACC	+		255.0	-81632.0	-80739.0	138634.0	140126.0			+		255.0	-81632.0	-80739.0	138634.0	140126.0
ATGCACACTGCACATATCTTATTTTGA
ATGCACATGGGAGTGTTGTGAAGAGTG
ATGCACCACCACGCCCGGCTAATTTTT	+		255.0	-77741.0	-75243.0	208331.0	210226.0	ENST00000471223.1|ENSG00000116213.16|OTTHUMG00000000612.6|OTTHUMT00000001472.1|WRAP73-207|WRAP73|6089|retained_intron|	255.0	+		255.0	-77741.0	-75243.0	208331.0	210226.0	ENST00000471223.1|ENSG00000116213.16|OTTHUMG00000000612.6|OTTHUMT00000001472.1|WRAP73-207|WRAP73|6089|retained_intron|	255.0
ATGCACCACCATACCCGGCTAATTTTT	+	MYOM1	255.0	-956.0	-669.0	1161.0	1282.0	ENST00000422408.2|ENSG00000228274.4|OTTHUMG00000150989.9|OTTHUMT00000321037.3|AL021707.2-202|AL021707.2|1080|lncRNA|	255.0	+	MYOM1	255.0	-956.0	-669.0	1161.0	1282.0	ENST00000422408.2|ENSG00000228274.4|OTTHUMG00000150989.9|OTTHUMT00000321037.3|AL021707.2-202|AL021707.2|1080|lncRNA|	255.0
ATGCACCACCATGCCCAGCTAATTTTA	+	MOB1B	255.0	-10402.0	-10236.0	629.0	722.0	ENST00000552905.6|ENSG00000257337.7|OTTHUMG00000169806.7|OTTHUMT00000406025.2|AC068888.1-202|AC068888.1|2380|lncRNA|	255.0	+	MOB1B	255.0	-10402.0	-10236.0	629.0	722.0	ENST00000552905.6|ENSG00000257337.7|OTTHUMG00000169806.7|OTTHUMT00000406025.2|AC068888.1-202|AC068888.1|2380|lncRNA|	255.0
ATGCACCACCATGCCCAGCTAATTTTT	+	MIR4315-1,MIR4315-2	255.0	-41064.0	-39934.0	7898.0	7904.0	ENST00000255266.10|ENSG00000132915.11|OTTHUMG00000130047.3|OTTHUMT00000252326.3|PDE6A-201|PDE6A|5645|protein_coding|	255.0	+	MIR4315-1,MIR4315-2	255.0	-41064.0	-39934.0	7898.0	7904.0	ENST00000255266.10|ENSG00000132915.11|OTTHUMG00000130047.3|OTTHUMT00000252326.3|PDE6A-201|PDE6A|5645|protein_coding|	255.0
ATGCACCACCATGCCCGGCTAATATTT	+	LINC02882	255.0	-1580411.0	-1580268.0	294624.0	294917.0	ENST00000310571.7|ENSG00000175575.12|OTTHUMG00000168062.4|OTTHUMT00000397885.2|PAAF1-201|PAAF1|4994|protein_coding|	255.0	+	LINC02882	255.0	-1580411.0	-1580268.0	294624.0	294917.0	ENST00000310571.7|ENSG00000175575.12|OTTHUMG00000168062.4|OTTHUMT00000397885.2|PAAF1-201|PAAF1|4994|protein_coding|	255.0
ATGCACCACCATGCCCGGCTAATTTTA	+		255.0	-29222.0	-29092.0	37752.0	37807.0	ENST00000361127.6|ENSG00000198799.12|OTTHUMG00000012133.4|OTTHUMT00000033549.3|LRIG2-201|LRIG2|11566|protein_coding|	255.0	+		255.0	-29222.0	-29092.0	37752.0	37807.0	ENST00000361127.6|ENSG00000198799.12|OTTHUMG00000012133.4|OTTHUMT00000033549.3|LRIG2-201|LRIG2|11566|protein_coding|	255.0
ATGCACCACCATGCCCGGCTAATTTTT	+	MIR4454	255.0	-1440.0	-1151.0	445542.0	446431.0	ENST00000587762.2|ENSG00000267519.6|OTTHUMG00000181848.2|OTTHUMT00000457941.2|AC020916.1-201|AC020916.1|19049|lncRNA|	255.0	+	MIR4454	255.0	-1440.0	-1151.0	445542.0	446431.0	ENST00000587762.2|ENSG00000267519.6|OTTHUMG00000181848.2|OTTHUMT00000457941.2|AC020916.1-201|AC020916.1|19049|lncRNA|	255.0
ATGCACCACCATGCCCGGCTCATTTTT	-		255.0	-11598.0	-11532.0	5924.0	5968.0	ENST00000426306.2|ENSG00000160908.15|OTTHUMG00000154660.3|OTTHUMT00000336499.1|ZNF394-203|ZNF394|2017|protein_coding|	255.0	-		255.0	-11598.0	-11532.0	5924.0	5968.0	ENST00000426306.2|ENSG00000160908.15|OTTHUMG00000154660.3|OTTHUMT00000336499.1|ZNF394-203|ZNF394|2017|protein_coding|	255.0
ATGCACCACCATGCCCGGCTGATTTTT	-	TMEM50A	255.0	-3905.0	-3793.0	4734.0	4801.0	ENST00000337673.7|ENSG00000160908.15|OTTHUMG00000154660.3|OTTHUMT00000336498.3|ZNF394-201|ZNF394|2163|protein_coding|	255.0	-	TMEM50A	255.0	-3905.0	-3793.0	4734.0	4801.0	ENST00000644224.2|ENSG00000135917.15|OTTHUMG00000133185.7|OTTHUMT00000256894.4|SLC19A3-210|SLC19A3|5213|protein_coding|	255.0
ATGCACCACCATGCCTGGCTAATTTTT	-	PDZD2,MIR4454	255.0	-512.0	-360.0	26363.0	26474.0	ENST00000430027.3|ENSG00000231764.9|OTTHUMG00000154198.10|OTTHUMT00000334364.3|DLX6-AS1-201|DLX6-AS1|15364|lncRNA|	255.0	-	PDZD2,MIR4454	255.0	-512.0	-360.0	26363.0	26474.0	ENST00000430027.3|ENSG00000231764.9|OTTHUMG00000154198.10|OTTHUMT00000334364.3|DLX6-AS1-201|DLX6-AS1|15364|lncRNA|	255.0
ATGCACCACCATGTCCGGCTAATTTTT	+	ALOX5AP	255.0	-4004.0	-3905.0	3962.0	4032.0	ENST00000307635.3|ENSG00000172000.7|OTTHUMG00000180501.4|OTTHUMT00000451638.3|ZNF556-201|ZNF556|6574|protein_coding|	255.0	+	ALOX5AP	255.0	-4004.0	-3905.0	3962.0	4032.0	ENST00000423527.5|ENSG00000163527.9|OTTHUMG00000130673.4|OTTHUMT00000341768.2|STT3B-202|STT3B|1664|lncRNA|	255.0
ATGCACCATCATGCCCAGCTAATTTTT	-	CD247	255.0	-9677.0	-9574.0	43597.0	43689.0	ENST00000596409.1|ENSG00000167378.8|OTTHUMG00000182701.4|OTTHUMT00000463347.1|IRGQ-202|IRGQ|3752|retained_intron|	255.0	-	CD247	255.0	-9677.0	-9574.0	43597.0	43689.0	ENST00000596409.1|ENSG00000167378.8|OTTHUMG00000182701.4|OTTHUMT00000463347.1|IRGQ-202|IRGQ|3752|retained_intron|	255.0
ATGCACCATCATGCCCGGCTAATTTTT	-	ZNF701	255.0	-5075.0	-4949.0	1206.0	2461.0	ENST00000219400.7|ENSG00000103121.8|OTTHUMG00000137625.5|OTTHUMT00000269047.2|CMC2-201|CMC2|10301|protein_coding|	255.0	-	ZNF701	255.0	-5075.0	-4949.0	1206.0	2461.0	ENST00000434438.6|ENSG00000127946.17|OTTHUMG00000156050.6|OTTHUMT00000342864.2|HIP1-204|HIP1|7066|protein_coding|	255.0
ATGCACCCAATGTCCAGGAAGTGTGCA
ATGCACCCAGTTGGTATGCAGTAACAA
ATGCACCTCCCCAGCCAGCCCCCAAAC
ATGCACCTGGAGGTCATTGCCCGGCCA
ATGCACGACTCTTATCGGAGTCATGAG
ATGCACGCCAACGCCCAGCGCACGGAC
ATGCACGGAACACCATAATAAAAACTC
ATGCACGTAACATTGCTAAATAACTGG
ATGCACTACCATGCCCGGCTAATTTTT	-	DDX60L	255.0	-8025.0	-7684.0	1058.0	1087.0	ENST00000579764.5|ENSG00000141447.18|OTTHUMG00000131944.7|OTTHUMT00000446408.1|OSBPL1A-208|OSBPL1A|438|lncRNA|	255.0	-	DDX60L	255.0	-8025.0	-7684.0	1058.0	1087.0	ENST00000579764.5|ENSG00000141447.18|OTTHUMG00000131944.7|OTTHUMT00000446408.1|OSBPL1A-208|OSBPL1A|438|lncRNA|	255.0
ATGCACTGGGTGAGACAGGCCCCTGGA	-		255.0	-982450.0	-981491.0	-1.0	-1.0	ENST00000560037.3|ENSG00000270356.1|OTTHUMG00000176336.2|OTTHUMT00000431775.2|IGHV1OR15-4-201|IGHV1OR15-4|348|IG_V_pseudogene|	255.0	-		255.0	-982450.0	-981491.0	-1.0	-1.0	ENST00000560037.3|ENSG00000270356.1|OTTHUMG00000176336.2|OTTHUMT00000431775.2|IGHV1OR15-4-201|IGHV1OR15-4|348|IG_V_pseudogene|	255.0
ATGCAGAAGAAATAATCAAACGACCCA
ATGCAGAAGAGGAGACAACTAACAGAC	-	M1AP	255.0	-13903.0	-13718.0	11143.0	11382.0	ENST00000455082.1|ENSG00000108442.2|OTTHUMG00000152917.1|OTTHUMT00000328568.1|TVP23BP2-201|TVP23BP2|615|processed_pseudogene|	255.0	-	M1AP	255.0	-13903.0	-13718.0	11143.0	11382.0	ENST00000455082.1|ENSG00000108442.2|OTTHUMG00000152917.1|OTTHUMT00000328568.1|TVP23BP2-201|TVP23BP2|615|processed_pseudogene|	255.0
ATGCAGAGAAGGCCTGGCCTTGGCATC
ATGCAGAGATGCCCAAGGCTGAGAAGA
ATGCAGAGCAAGCCCCTAGGAGTCTGC
ATGCAGAGGGTATCAACCGAACCAAAT
ATGCAGAGTAGCTAGTCAGCTAAAAAC
ATGCAGATCTTTGTGAAGACCCTGACC	+	UBBP4	255.0	-501762.0	-500461.0	319487.0	319561.0	ENST00000583934.1|ENSG00000265401.1|OTTHUMG00000179350.1|OTTHUMT00000445889.1|AC093484.3-201|AC093484.3|461|lncRNA|	255.0	+	UBBP4	255.0	-501762.0	-500461.0	319487.0	319561.0	ENST00000583934.1|ENSG00000265401.1|OTTHUMG00000179350.1|OTTHUMT00000445889.1|AC093484.3-201|AC093484.3|461|lncRNA|	255.0
ATGCAGCACAGACAGCTTGAAATATAA
ATGCAGCACTGTGCAACCGACTGGAAT	+	SETD6,CNOT1	255.0	-49.0	-1978.0	150.0	3.0	ENST00000317147.10|ENSG00000125107.18|OTTHUMG00000133487.12|OTTHUMT00000257385.4|CNOT1-201|CNOT1|8411|protein_coding|	255.0	+	SETD6,CNOT1	255.0	-49.0	-1978.0	150.0	3.0	ENST00000317147.10|ENSG00000125107.18|OTTHUMG00000133487.12|OTTHUMT00000257385.4|CNOT1-201|CNOT1|8411|protein_coding|	255.0
ATGCAGCAGTGAATGAAGAGTTAGGGT
ATGCAGCATAGTCCGAGATCTAAAACG
ATGCAGCATTCATCCCAGCCTGTGACC
ATGCAGCTAACACGTGTGGACCTCTGT
ATGCAGCTAGACCTGGAGTATTCGAGG
ATGCAGCTTAAGAGTGATGGAAGCCAC	+		255.0	-85756.0	-85687.0	183381.0	183437.0	ENST00000523818.1|ENSG00000254075.1|OTTHUMG00000151584.2|OTTHUMT00000323194.2|IGLVV-66-201|IGLVV-66|341|IG_V_pseudogene|	255.0	+		255.0	-85756.0	-85687.0	183381.0	183437.0	ENST00000523818.1|ENSG00000254075.1|OTTHUMG00000151584.2|OTTHUMT00000323194.2|IGLVV-66-201|IGLVV-66|341|IG_V_pseudogene|	255.0
ATGCAGCTTGGATTTCTGAAAGCCCAG
ATGCAGGAAAGACCACCATTCTCTACC	-	ARL5C	255.0	-4.0	-2225.0	606.0	30.0	ENST00000623613.1|ENSG00000280177.1|OTTHUMG00000178975.1|OTTHUMT00000444184.1|AC004408.2-201|AC004408.2|2777|TEC|	255.0	-	ARL5C	255.0	-4.0	-2225.0	606.0	30.0	ENST00000583123.1|ENSG00000141748.12|OTTHUMG00000179048.6|OTTHUMT00000444614.1|ARL5C-205|ARL5C|658|lncRNA|	255.0
ATGCAGGAAAGGGCAACAGACAGAGAA
ATGCAGGAAGCTGGTTCTAGCTTATTT
ATGCAGGACCTCACCTCGGTGGTGCAG	+	KIAA0586	255.0	-2979.0	-2805.0	1848.0	2042.0	ENST00000570259.1|ENSG00000230989.6|OTTHUMG00000176653.2|OTTHUMT00000433005.1|HSBP1-204|HSBP1|1020|protein_coding|	255.0								ENST00000433866.6|ENSG00000230989.6|OTTHUMG00000176653.2|OTTHUMT00000433004.2|HSBP1-201|HSBP1|8784|protein_coding|	255.0
ATGCAGGACTTGTTCCCGCCTCCCCTG
ATGCAGGAGACTAACCAGCTGACCAAC	-		255.0	-170142.0	-170100.0	1768543.0	1768653.0	ENST00000423683.1|ENSG00000236343.1|OTTHUMG00000152717.1|OTTHUMT00000327543.1|EI24P4-201|EI24P4|1078|processed_pseudogene|	255.0	-		255.0	-34917.0	-33979.0	10691.0	11632.0	ENST00000618552.4|ENSG00000149547.15|OTTHUMG00000165851.8|OTTHUMT00000386678.2|EI24-213|EI24|1747|protein_coding|	255.0
ATGCAGGAGGCTCTGGCTAGACCTGCA	-		255.0	-1210534.0	-1210437.0	4627981.0	4628006.0	ENST00000522607.1|ENSG00000254157.1|OTTHUMG00000151644.1|OTTHUMT00000323393.1|IGKV2-18-201|IGKV2-18|343|IG_V_pseudogene|	255.0	-		255.0	-1210534.0	-1210437.0	4627981.0	4628006.0	ENST00000522607.1|ENSG00000254157.1|OTTHUMG00000151644.1|OTTHUMT00000323393.1|IGKV2-18-201|IGKV2-18|343|IG_V_pseudogene|	255.0
ATGCAGGCTCAGCCGCCGGTGGTCGTG
ATGCAGGGAAGGTGAACACGGTGCAGT								ENST00000546754.5|ENSG00000123154.12|OTTHUMG00000169356.3|OTTHUMT00000403649.1|WDR83-203|WDR83|1480|retained_intron|	255.0								ENST00000551329.1|ENSG00000123154.12|OTTHUMG00000169356.3|OTTHUMT00000403655.1|WDR83-209|WDR83|643|retained_intron|	255.0
ATGCAGGGAAGTGATGCACAGAAAACA	-	CHST11,MIR548AQ	255.0	-86101.0	-86016.0	68916.0	69770.0			-	CHST11,MIR548AQ	255.0	-86101.0	-86016.0	68916.0	69770.0
ATGCAGGGACCACGCTGGGGACCAGGG
ATGCAGGGCACACCCCTCTTACTCCTC
ATGCAGGGCAGTGCTCAGGGGCTGCGG
ATGCAGGGGAGGGAACAACTAATTGAT
ATGCAGGGGATTAAAATTGCCTCAAGC	-	DDR1	255.0	-939.0	-799.0	8917.0	9053.0	ENST00000324771.12|ENSG00000204580.13|OTTHUMG00000031236.13|OTTHUMT00000076494.3|DDR1-223|DDR1|4148|protein_coding|	255.0	-	DDR1	255.0	-939.0	-799.0	8916.0	9052.0	ENST00000324771.12|ENSG00000204580.13|OTTHUMG00000031236.13|OTTHUMT00000076494.3|DDR1-223|DDR1|4148|protein_coding|	255.0
ATGCAGGTGTCTTTTTTGTAGAGTGTC
ATGCAGTAACAAGCTGCAGATGGTGAC
ATGCAGTCCAACAACTTGTACTAACAT
ATGCAGTCCCTAACTCCAGGCTTCACC
ATGCAGTCTGGGCGCAAAGGAGCTGAC								ENST00000381401.11_PAR_Y|ENSG00000169100.14_PAR_Y|OTTHUMG00000021058.2|OTTHUMT00000055596.2|SLC25A6-201|SLC25A6|1451|protein_coding|	255.0								ENST00000381401.11_PAR_Y|ENSG00000169100.14_PAR_Y|OTTHUMG00000021058.2|OTTHUMT00000055596.2|SLC25A6-201|SLC25A6|1451|protein_coding|	255.0
ATGCAGTGATGCGCGTGTGCACGCGTC
ATGCAGTGGTGTCATCATAGCTCACTG	-	CALN1	255.0	-72322.0	-72210.0	10146.0	10289.0	ENST00000550748.1|ENSG00000122970.16|OTTHUMG00000169326.3|OTTHUMT00000403535.2|IFT81-206|IFT81|2829|retained_intron|	255.0	-	CALN1	255.0	-72322.0	-72210.0	10146.0	10289.0	ENST00000550748.1|ENSG00000122970.16|OTTHUMG00000169326.3|OTTHUMT00000403535.2|IFT81-206|IFT81|2829|retained_intron|	255.0
ATGCAGTTTGCTGAGGTGACCAAAGCC
ATGCAGTTTTGCTGTATTTTCTAGCTT
ATGCATATACGAAAAGCCACCAAGTAT	+		255.0	-41899.0	-41792.0	78421.0	78552.0	ENST00000332968.11|ENSG00000215472.10|OTTHUMG00000179689.4|OTTHUMT00000470739.2|RPL17-C18orf32-201|RPL17-C18orf32|948|protein_coding|	255.0	+		255.0	-41899.0	-41792.0	78421.0	78552.0	ENST00000332968.11|ENSG00000215472.10|OTTHUMG00000179689.4|OTTHUMT00000470739.2|RPL17-C18orf32-201|RPL17-C18orf32|948|protein_coding|	255.0
ATGCATATGTACACACATTCACACGCA
ATGCATCACCATGCCCGGCTAATTTTT	+		255.0	-481947.0	-481537.0	37613.0	37629.0	ENST00000414676.6|ENSG00000225377.6|OTTHUMG00000031624.4|OTTHUMT00000077436.2|NRSN2-AS1-201|NRSN2-AS1|1411|lncRNA|	255.0	+		255.0	-481947.0	-481537.0	37613.0	37629.0	ENST00000414676.6|ENSG00000225377.6|OTTHUMG00000031624.4|OTTHUMT00000077436.2|NRSN2-AS1-201|NRSN2-AS1|1411|lncRNA|	255.0
ATGCATCACCATGCCTGGCTAATTTTT	-		255.0	-4001.0	-1398.0	46406.0	46656.0	ENST00000521244.1|ENSG00000213057.5|OTTHUMG00000035078.2|OTTHUMT00000084932.1|C1orf220-202|C1orf220|2577|lncRNA|	255.0	-		255.0	-4001.0	-1398.0	46406.0	46656.0	ENST00000521244.1|ENSG00000213057.5|OTTHUMG00000035078.2|OTTHUMT00000084932.1|C1orf220-202|C1orf220|2577|lncRNA|	255.0
ATGCATGACTGCAGGCCAAACTTTTGT
ATGCATGCCTGTGTTGGGTTAACAGAA	-		255.0	-68815.0	-68560.0	322550.0	323188.0	ENST00000543500.2|ENSG00000256222.2|OTTHUMG00000184962.2|OTTHUMT00000469379.2|MTRNR2L3-201|MTRNR2L3|1539|protein_coding|	255.0
ATGCATGTCTCTGACCCCTTTTAGTGG
ATGCATTCATTAGCTACATCCTTCCCA
ATGCATTCCCGTCATGGAGTAACCTTA
ATGCATTCTGATGTCTTGAGTCATATT	-	WDFY4	255.0	-490.0	-381.0	9753.0	9906.0			-	WDFY4	255.0	-490.0	-381.0	9753.0	9906.0
ATGCATTGGTATCCAAAACACTGGGGC	-	KMT2E	255.0	-134700.0	-134672.0	40.0	110.0	ENST00000478990.5|ENSG00000005483.21|OTTHUMG00000157403.5|OTTHUMT00000348705.2|KMT2E-209|KMT2E|1500|protein_coding|	255.0	-	KMT2E	255.0	-134700.0	-134672.0	40.0	110.0	ENST00000478990.5|ENSG00000005483.21|OTTHUMG00000157403.5|OTTHUMT00000348705.2|KMT2E-209|KMT2E|1500|protein_coding|	255.0
ATGCATTGTGCTACGATATTACCACAG
ATGCATTTAGAGGAGAAACATTTCCTG	+		255.0	-25661.0	-24450.0	33856.0	33984.0	ENST00000339600.6|ENSG00000189043.10|OTTHUMG00000023880.6|OTTHUMT00000207507.4|NDUFA4-201|NDUFA4|2035|protein_coding|	255.0	+		255.0	-25661.0	-24450.0	33856.0	33984.0	ENST00000339600.6|ENSG00000189043.10|OTTHUMG00000023880.6|OTTHUMT00000207507.4|NDUFA4-201|NDUFA4|2035|protein_coding|	255.0
ATGCATTTGTCTGCATTAGAGATCACC
ATGCCAACATTTATTGTTTTGGGACTT
ATGCCAAGCAAACTTCACGGGCTTCCT	+	MAML2	255.0	-71179.0	-69554.0	178286.0	178798.0			+	MAML2	255.0	-71179.0	-69554.0	178286.0	178798.0
ATGCCACAACTAGATACATCAACATGA	-		255.0	-18082.0	-17438.0	41237.0	41332.0			-		255.0	-18082.0	-17438.0	41237.0	41332.0
ATGCCACAGCACTCACTCTAGCCTGGG	+	TMEM94	255.0	-65095.0	-65018.0	13234.0	13257.0			+	TMEM94	255.0	-65095.0	-65018.0	13234.0	13257.0
ATGCCACCATGCCCAGCTAATTTTTTC	+	SPIN1	255.0	-6091.0	-6040.0	16284.0	16332.0	ENST00000642991.1|ENSG00000238241.2|OTTHUMG00000017269.2|OTTHUMT00000497023.1|CCR12P-202|CCR12P|4544|lncRNA|	255.0	+	SPIN1	255.0	-6091.0	-6040.0	16284.0	16332.0	ENST00000642991.1|ENSG00000238241.2|OTTHUMG00000017269.2|OTTHUMT00000497023.1|CCR12P-202|CCR12P|4544|lncRNA|	255.0
ATGCCACCATGCCTGGCTAATTTTTTC	-	HEATR5A	255.0	-1422.0	-1150.0	379.0	526.0	ENST00000533677.1|ENSG00000168092.14|OTTHUMG00000167064.4|OTTHUMT00000392835.1|PAFAH1B2-208|PAFAH1B2|756|retained_intron|	255.0	-	HEATR5A	255.0	-1422.0	-1150.0	379.0	526.0	ENST00000533677.1|ENSG00000168092.14|OTTHUMG00000167064.4|OTTHUMT00000392835.1|PAFAH1B2-208|PAFAH1B2|756|retained_intron|	255.0
ATGCCACCATGCCTGGCTAATTTTTTT	+	GABRG3,MIR1268A,GOLGA6L7,MIR4509-1,MIR4509-2,MIR4509-3,GOLGA8H	255.0	-99223.0	-99141.0	52595.0	52732.0	ENST00000353411.10|ENSG00000113558.18|OTTHUMG00000129117.6|OTTHUMT00000251162.3|SKP1-202|SKP1|9474|protein_coding|	255.0	+	GABRG3,MIR1268A,GOLGA6L7,MIR4509-1,MIR4509-2,MIR4509-3,GOLGA8H	255.0	-99223.0	-99141.0	52595.0	52732.0	ENST00000353411.10|ENSG00000113558.18|OTTHUMG00000129117.6|OTTHUMT00000251162.3|SKP1-202|SKP1|9474|protein_coding|	255.0
ATGCCAGGAGATGGGAGATGGAGCCAG
ATGCCAGTTCCTCTAGGGGCAGGGATG
ATGCCATCCAGACTGAGGAAGACCCGG	-		255.0	-238807.0	-238689.0	727780.0	727826.0	ENST00000534599.5|ENSG00000166441.13|OTTHUMG00000165834.3|OTTHUMT00000386511.1|RPL27A-212|RPL27A|651|nonsense_mediated_decay|	255.0	-		255.0	-238807.0	-238689.0	727780.0	727826.0	ENST00000534599.5|ENSG00000166441.13|OTTHUMG00000165834.3|OTTHUMT00000386511.1|RPL27A-212|RPL27A|651|nonsense_mediated_decay|	255.0
ATGCCCACATCCTGGAGTGGCACGACT	+	ZNF511,TUBGCP2	255.0	-142.0	-455.0	224.0	37.0	ENST00000368554.8|ENSG00000283496.1|OTTHUMG00000191874.1|OTTHUMT00000491039.1|ZNF511-PRAP1-201|ZNF511-PRAP1|1044|protein_coding|	255.0
ATGCCCAGCAAGCTGGAAGGGGAGAAT
ATGCCCAGCTAATTTTTGTATTTTTAG	+		255.0	-33455.0	-33376.0	103370.0	103817.0	ENST00000585356.5|ENSG00000232677.8|OTTHUMG00000048145.6|OTTHUMT00000109549.2|LINC00665-205|LINC00665|1557|lncRNA|	255.0	+		255.0	-33455.0	-33376.0	103370.0	103817.0	ENST00000585356.5|ENSG00000232677.8|OTTHUMG00000048145.6|OTTHUMT00000109549.2|LINC00665-205|LINC00665|1557|lncRNA|	255.0
ATGCCCAGCTAATTTTTTATATATATA	-		255.0	-34373.0	-34121.0	63074.0	63188.0			-		255.0	-34373.0	-34121.0	63074.0	63188.0	ENST00000556365.1|ENSG00000100461.18|OTTHUMG00000171467.10|OTTHUMT00000413561.1|RBM23-221|RBM23|549|lncRNA|	255.0
ATGCCCAGCTAATTTTTTCTATATATA	-		255.0	-1703572.0	-1702701.0	201084.0	201118.0			-		255.0	-1703572.0	-1702701.0	201084.0	201118.0	ENST00000642991.1|ENSG00000238241.2|OTTHUMG00000017269.2|OTTHUMT00000497023.1|CCR12P-202|CCR12P|4544|lncRNA|	255.0
ATGCCCAGCTAATTTTTTCTATATATG	+		255.0	-603807.0	-602686.0	219316.0	219393.0			-		255.0	-1703572.0	-1702701.0	201084.0	201118.0
ATGCCCAGCTAATTTTTTCTATATATT	+		255.0	-52725.0	-52715.0	23470.0	24460.0			+	OASL,MIR548AQ	255.0	-2552.0	-2270.0	2735.0	2932.0	ENST00000624923.1|ENSG00000279467.1|OTTHUMG00000189174.1|OTTHUMT00000478995.1|AP000350.7-201|AP000350.7|8030|lncRNA|	255.0
ATGCCCAGCTAATTTTTTCTATATGTT	+	PEPD	255.0	-8071.0	-8003.0	41323.0	41369.0			+	PEPD	255.0	-8071.0	-8003.0	41323.0	41369.0	ENST00000642991.1|ENSG00000238241.2|OTTHUMG00000017269.2|OTTHUMT00000497023.1|CCR12P-202|CCR12P|4544|lncRNA|	255.0
ATGCCCAGCTAATTTTTTCTATGTATA	-		255.0	-1703572.0	-1702701.0	201084.0	201118.0			-		255.0	-1703572.0	-1702701.0	201084.0	201118.0	ENST00000642991.1|ENSG00000238241.2|OTTHUMG00000017269.2|OTTHUMT00000497023.1|CCR12P-202|CCR12P|4544|lncRNA|	255.0
ATGCCCAGCTAATTTTTTCTATTTTTA	+	SRR	255.0	-1148.0	-1045.0	1306.0	1425.0	ENST00000642991.1|ENSG00000238241.2|OTTHUMG00000017269.2|OTTHUMT00000497023.1|CCR12P-202|CCR12P|4544|lncRNA|	255.0	+	SRR	255.0	-1148.0	-1045.0	1306.0	1425.0	ENST00000642991.1|ENSG00000238241.2|OTTHUMG00000017269.2|OTTHUMT00000497023.1|CCR12P-202|CCR12P|4544|lncRNA|	255.0
ATGCCCAGCTAATTTTTTCTCTATATA	-		255.0	-1703572.0	-1702701.0	201084.0	201118.0			-		255.0	-1703572.0	-1702701.0	201084.0	201118.0
ATGCCCAGCTAATTTTTTGTATATATA	-		255.0	-26789.0	-26659.0	13505.0	13576.0	ENST00000446165.2|ENSG00000173875.13|OTTHUMG00000156426.4|OTTHUMT00000344141.2|ZNF791-202|ZNF791|6412|protein_coding|	255.0	-		255.0	-26789.0	-26659.0	13505.0	13576.0	ENST00000582693.5|ENSG00000265491.5|OTTHUMG00000013758.7|OTTHUMT00000038554.5|RNF115-202|RNF115|9135|protein_coding|	255.0
ATGCCCAGCTAATTTTTTTCTATATAT	-	LACTB	255.0	-10181.0	-10016.0	1584.0	2109.0	ENST00000657546.1|ENSG00000234456.8|OTTHUMG00000155465.14|OTTHUMT00000476032.2|MAGI2-AS3-231|MAGI2-AS3|4687|lncRNA|	255.0	-	LACTB	255.0	-10181.0	-10016.0	1584.0	2109.0	ENST00000624638.1|ENSG00000279103.1|OTTHUMG00000175772.1|OTTHUMT00000431051.1|AC138470.1-201|AC138470.1|1897|TEC|	255.0
ATGCCCAGCTAATTTTTTTTCTATATA	+	NTM	255.0	-9556.0	-9475.0	280608.0	280662.0			+	ATP13A5	255.0	-9186.0	-9013.0	5345.0	5407.0	ENST00000461407.5|ENSG00000082898.16|OTTHUMG00000152316.23|OTTHUMT00000325920.1|XPO1-214|XPO1|2676|retained_intron|	255.0
ATGCCCAGCTAATTTTTTTTTCTATAT	-	MIR4454	255.0	-575189.0	-575123.0	1658533.0	1658607.0			-		255.0	-201920.0	-200484.0	94220.0	94297.0	ENST00000549774.5|ENSG00000134283.17|OTTHUMG00000169440.3|OTTHUMT00000404043.1|PPHLN1-214|PPHLN1|847|retained_intron|	255.0
ATGCCCAGCTAGTTTTTTCTATATATA	-		255.0	-1703572.0	-1702701.0	201084.0	201118.0			-		255.0	-1703572.0	-1702701.0	201084.0	201118.0
ATGCCCCCACCGCGGGAGGAGAAGGGC
ATGCCCCGGTCTCACAATCTCAAAGCC	-	OAZ1	255.0	-29.0	-181.0	2653.0	81.0	ENST00000592727.3|ENSG00000104904.12|OTTHUMG00000178459.10|OTTHUMT00000451287.4|OAZ1-208|OAZ1|726|retained_intron|	255.0	-	OAZ1	255.0	-29.0	-181.0	2653.0	81.0	ENST00000592727.3|ENSG00000104904.12|OTTHUMG00000178459.10|OTTHUMT00000451287.4|OAZ1-208|OAZ1|726|retained_intron|	255.0
ATGCCCGCACTGCAATGCACGATGATG
ATGCCCGGCTAACTTTTTCTATATATA										-	TTYH1	255.0	-958.0	-866.0	3459.0	3601.0	ENST00000391739.7|ENSG00000167614.13|OTTHUMG00000065544.10|OTTHUMT00000140502.4|TTYH1-204|TTYH1|3678|nonsense_mediated_decay|	255.0
ATGCCCGGCTAACTTTTTCTATATATT										-	HLTF	255.0	-579.0	-427.0	2093.0	2173.0	ENST00000391739.7|ENSG00000167614.13|OTTHUMG00000065544.10|OTTHUMT00000140502.4|TTYH1-204|TTYH1|3678|nonsense_mediated_decay|	255.0
ATGCCCGGCTAATTTTATATATATATT	+		255.0	-128165.0	-128099.0	101886.0	102241.0			-		255.0	-14533.0	-14517.0	26572.0	26622.0
ATGCCCGGCTAATTTTTATATATATAT	-	ERBB4	255.0	-67672.0	-67486.0	109624.0	109775.0	ENST00000639422.1|ENSG00000121897.14|OTTHUMG00000099369.4|OTTHUMT00000492625.1|LIAS-213|LIAS|4115|nonsense_mediated_decay|	255.0	-	ERBB4	255.0	-67672.0	-67486.0	109624.0	109775.0	ENST00000639422.1|ENSG00000121897.14|OTTHUMG00000099369.4|OTTHUMT00000492625.1|LIAS-213|LIAS|4115|nonsense_mediated_decay|	255.0
ATGCCCGGCTAATTTTTCTATATATAT	-	PISD	255.0	-11436.0	-11384.0	10876.0	10967.0	ENST00000639422.1|ENSG00000121897.14|OTTHUMG00000099369.4|OTTHUMT00000492625.1|LIAS-213|LIAS|4115|nonsense_mediated_decay|	255.0	-	PISD	255.0	-11436.0	-11384.0	10876.0	10967.0	ENST00000639422.1|ENSG00000121897.14|OTTHUMG00000099369.4|OTTHUMT00000492625.1|LIAS-213|LIAS|4115|nonsense_mediated_decay|	255.0
ATGCCCGGCTAATTTTTCTATTTTTTG	+	SYNE2	255.0	-1256.0	-1131.0	7784.0	7939.0	ENST00000670638.1|ENSG00000228484.3|OTTHUMG00000019090.7|OTTHUMT00000510223.1|AL137025.1-203|AL137025.1|2370|lncRNA|	255.0	+	SYNE2	255.0	-1256.0	-1131.0	7784.0	7939.0	ENST00000476977.5|ENSG00000006704.10|OTTHUMG00000023782.4|OTTHUMT00000351531.1|GTF2IRD1-205|GTF2IRD1|5868|protein_coding|	255.0
ATGCCCGGCTAATTTTTGTATATATAT	-	SEMA4B	255.0	-7822.0	-7666.0	8012.0	8175.0	ENST00000639422.1|ENSG00000121897.14|OTTHUMG00000099369.4|OTTHUMT00000492625.1|LIAS-213|LIAS|4115|nonsense_mediated_decay|	255.0	-	SEMA4B	255.0	-7822.0	-7666.0	8012.0	8175.0	ENST00000639422.1|ENSG00000121897.14|OTTHUMG00000099369.4|OTTHUMT00000492625.1|LIAS-213|LIAS|4115|nonsense_mediated_decay|	255.0
ATGCCCGGCTAATTTTTTACATATATA	-		255.0	-239401.0	-239227.0	20102.0	21079.0			+	PRKG1	255.0	-64247.0	-63937.0	14300.0	14466.0	ENST00000594558.1|ENSG00000268756.1|OTTHUMG00000182611.1|OTTHUMT00000462669.1|AC104534.1-201|AC104534.1|566|lncRNA|	255.0
ATGCCCGGCTAATTTTTTATATACATA	+	ALK	255.0	-29955.0	-29828.0	118206.0	118407.0	ENST00000356487.11|ENSG00000105220.17|OTTHUMG00000182087.10|OTTHUMT00000497544.1|GPI-201|GPI|4125|protein_coding|	255.0
ATGCCCGGCTAATTTTTTATATGTATA	-	MIR4315-1,MIR4315-2	255.0	-37949.0	-37860.0	169939.0	170005.0			-	C7orf77	255.0	-20190.0	-19168.0	39792.0	39904.0	ENST00000497417.1|ENSG00000146223.14|OTTHUMG00000014710.4|OTTHUMT00000314418.1|RPL7L1-209|RPL7L1|2171|retained_intron|	255.0
ATGCCCGGCTAATTTTTTCTACATATA	-		255.0	-453676.0	-453655.0	491758.0	491935.0			-		255.0	-453676.0	-453655.0	491758.0	491935.0
ATGCCCGGCTAATTTTTTCTATATACA	+	CBS,CBSL,U2AF1,U2AF1L5,FRGCA,LOC106780825,CRYAA,CRYAA2	255.0	-103345.0	-103136.0	397342.0	397351.0			+	MIR4454	255.0	-1442422.0	-1442192.0	845429.0	845916.0
ATGCCCGGCTAATTTTTTCTATATATA	-		255.0	-1703572.0	-1702701.0	201084.0	201118.0			-		255.0	-1703572.0	-1702701.0	201084.0	201118.0
ATGCCCGGCTAATTTTTTCTATATATT	+		255.0	-3136.0	-3031.0	21691.0	21822.0			+		255.0	-3136.0	-3031.0	21691.0	21822.0
ATGCCCGGCTAATTTTTTCTATATGTA	-		255.0	-97381.0	-97094.0	127870.0	127894.0			-		255.0	-191854.0	-191839.0	61909.0	63090.0
ATGCCCGGCTAATTTTTTCTATGTATA	-	CNTNAP2	255.0	-2158.0	-2002.0	72116.0	72243.0			-	CNTNAP2	255.0	-2155.0	-1999.0	72116.0	72243.0
ATGCCCGGCTAATTTTTTCTATGTATT	-		255.0	-40700.0	-40639.0	5954.0	6065.0			-		255.0	-40700.0	-40639.0	5954.0	6065.0
ATGCCCGGCTAATTTTTTCTGTATATA	+	AFF1	255.0	-4921.0	-4022.0	32478.0	32522.0			+	AFF1	255.0	-4921.0	-4022.0	32478.0	32522.0
ATGCCCGGCTAATTTTTTGTATATATT	+		255.0	-3136.0	-3031.0	21691.0	21822.0			+		255.0	-3136.0	-3031.0	21691.0	21822.0	ENST00000519906.1|ENSG00000143494.15|OTTHUMG00000036925.5|OTTHUMT00000381687.1|VASH2-212|VASH2|537|lncRNA|	255.0
ATGCCCGGCTAATTTTTTTATATATAT	-		255.0	-55371.0	-55287.0	463626.0	464831.0	ENST00000639422.1|ENSG00000121897.14|OTTHUMG00000099369.4|OTTHUMT00000492625.1|LIAS-213|LIAS|4115|nonsense_mediated_decay|	255.0	-		255.0	-55371.0	-55287.0	463626.0	464831.0	ENST00000639422.1|ENSG00000121897.14|OTTHUMG00000099369.4|OTTHUMT00000492625.1|LIAS-213|LIAS|4115|nonsense_mediated_decay|	255.0
ATGCCCGGCTAATTTTTTTCTATATAT	+		255.0	-26112.0	-25939.0	9658.0	9784.0			+		255.0	-26112.0	-25939.0	9658.0	9784.0
ATGCCCGGCTAATTTTTTTGTATATAT	+		255.0	-1427154.0	-1427097.0	641646.0	641754.0	ENST00000395082.2|ENSG00000213590.2|OTTHUMG00000020966.1|OTTHUMT00000055226.1|AL807752.1-201|AL807752.1|1322|processed_pseudogene|	255.0	+		255.0	-1427154.0	-1427097.0	641646.0	641754.0	ENST00000490848.5|ENSG00000168970.22|OTTHUMG00000044442.6|OTTHUMT00000326084.3|JMJD7-PLA2G4B-205|JMJD7-PLA2G4B|7218|retained_intron|	255.0
ATGCCCGGCTAATTTTTTTTCTATATA	-		255.0	-1959278.0	-1959215.0	2000913.0	2001297.0			-		255.0	-1959278.0	-1959215.0	2000913.0	2001297.0
ATGCCCGGCTAATTTTTTTTGTATATA	-	TNFRSF13B	255.0	-15142.0	-15005.0	4401.0	4461.0	ENST00000665400.1|ENSG00000231881.2|OTTHUMG00000014754.2|OTTHUMT00000504949.1|AL109615.2-201|AL109615.2|25672|lncRNA|	255.0	-	INSR	255.0	-20604.0	-20283.0	62399.0	62950.0	ENST00000665400.1|ENSG00000231881.2|OTTHUMG00000014754.2|OTTHUMT00000504949.1|AL109615.2-201|AL109615.2|25672|lncRNA|	255.0
ATGCCCGGCTAATTTTTTTTTATATAT	+		255.0	-26112.0	-25939.0	9658.0	9784.0			+		255.0	-26112.0	-25939.0	9658.0	9784.0
ATGCCCGGCTAATTTTTTTTTTATATA	-		255.0	-1959278.0	-1959215.0	2000913.0	2001297.0	ENST00000662010.1|ENSG00000244055.2|OTTHUMG00000155862.3|OTTHUMT00000524709.1|AC007566.1-204|AC007566.1|1125|lncRNA|	255.0	-		255.0	-1959278.0	-1959215.0	2000913.0	2001297.0	ENST00000305641.6|ENSG00000168806.7|OTTHUMG00000130705.3|OTTHUMT00000253205.2|LCMT2-201|LCMT2|6957|protein_coding|	255.0
ATGCCCGGCTAATTTTTTTTTTTATAT	-	NPIPB2,MIR6511B1,MIR6511B2	255.0	-17783.0	-17716.0	13999.0	14128.0	ENST00000463315.1|ENSG00000153993.13|OTTHUMG00000154569.4|OTTHUMT00000336188.1|SEMA3D-203|SEMA3D|1257|retained_intron|	255.0	-	NPIPB2,MIR6511B1,MIR6511B2	255.0	-17783.0	-17716.0	13999.0	14128.0	ENST00000335251.11|ENSG00000164066.13|OTTHUMG00000161202.5|OTTHUMT00000364147.3|INTU-201|INTU|13208|protein_coding|	255.0
ATGCCCGGCTAGTTTTTTGTATATATA	-	C19orf54	255.0	-2572.0	-2504.0	1753.0	2075.0			-	C19orf54	255.0	-2572.0	-2504.0	1753.0	2075.0
ATGCCCGGCTCATTTTTTCTATATATA
ATGCCCGGCTGATTTTTTCTATATATA
ATGCCCGGCTGATTTTTTCTATATATT										+		255.0	-49522.0	-49397.0	779.0	977.0
ATGCCCTGCTAATTTTTCTATTTTTAG	+	MIR548AQ	255.0	-123546.0	-123542.0	575758.0	576911.0	ENST00000663947.1|ENSG00000286314.1|OTTHUMG00000195569.1|OTTHUMT00000527565.1|AC010359.2-201|AC010359.2|3033|lncRNA|	255.0	+	MIR548AQ	255.0	-123546.0	-123542.0	575758.0	576911.0	ENST00000663947.1|ENSG00000286314.1|OTTHUMG00000195569.1|OTTHUMT00000527565.1|AC010359.2-201|AC010359.2|3033|lncRNA|	255.0
ATGCCCTTCCCCTCCAAAATGCTCGCC
ATGCCCTTCCCCTCCACAATGCTCACC
ATGCCGAACTTAGTGCGGACACCCGAT	+	E2F3	255.0	-17945.0	-17928.0	58060.0	58171.0	ENST00000467883.3|ENSG00000240869.3|-|-|RN7SL128P-201|RN7SL128P|305|misc_RNA|	255.0	+	E2F3	255.0	-17945.0	-17928.0	58060.0	58171.0	ENST00000467883.3|ENSG00000240869.3|-|-|RN7SL128P-201|RN7SL128P|305|misc_RNA|	255.0
ATGCCGGCCAACCCACTCAGCACCCCT
ATGCCGGGCTAATTTTTTCTATATATA										+	CHN1	255.0	-24229.0	-24191.0	28475.0	28493.0
ATGCCGTGCCCCGACACGTGCCCGCCG
ATGCCTAATTGTAATGGGCAGTTCTAT
ATGCCTATAATCCTAGCACTCTGGGAG	-	MTHFD1,ZBTB25	255.0	-2988.0	-2836.0	477.0	566.0	ENST00000598112.2|ENSG00000269044.2|OTTHUMG00000182633.2|OTTHUMT00000462811.2|AC024075.2-201|AC024075.2|1473|lncRNA|	255.0	-	MTHFD1,ZBTB25	255.0	-2988.0	-2836.0	477.0	566.0	ENST00000598112.2|ENSG00000269044.2|OTTHUMG00000182633.2|OTTHUMT00000462811.2|AC024075.2-201|AC024075.2|1473|lncRNA|	255.0
ATGCCTCCCATTTTGTTTTTGTTGCCT
ATGCCTCCTGCACCACCAACTGCTTAG	-	MIR3680-1,MIR3680-2	255.0	-28857.0	-28855.0	77143.0	77368.0	ENST00000474249.5|ENSG00000111640.15|OTTHUMG00000137379.3|OTTHUMT00000268064.1|GAPDH-208|GAPDH|1333|retained_intron|	255.0	-	MIR3680-1,MIR3680-2	255.0	-28857.0	-28855.0	77143.0	77368.0	ENST00000474249.5|ENSG00000111640.15|OTTHUMG00000137379.3|OTTHUMT00000268064.1|GAPDH-208|GAPDH|1333|retained_intron|	255.0
ATGCCTCTGATTTCTGTGTATTGATTT
ATGCCTGGAATATTCCATCCAGCTACC
ATGCCTGGCGTCTGTCTTCCTGTTGTC
ATGCCTGGCTAAGTTTTTCTATATATA
ATGCCTGGCTAATTTTTAAAATTTTTT	-		255.0	-10370.0	-9411.0	-1.0	-1.0	ENST00000272321.12|ENSG00000143951.16|OTTHUMG00000152566.10|OTTHUMT00000326820.2|WDPCP-201|WDPCP|4894|protein_coding|	255.0	-		255.0	-10370.0	-9411.0	-1.0	-1.0	ENST00000272321.12|ENSG00000143951.16|OTTHUMG00000152566.10|OTTHUMT00000326820.2|WDPCP-201|WDPCP|4894|protein_coding|	255.0
ATGCCTGGCTAATTTTTAAATTTTTTG	-		255.0	-70155.0	-68882.0	59746.0	59784.0	ENST00000605640.1|ENSG00000271032.1|OTTHUMG00000185158.1|OTTHUMT00000469679.1|AC020907.4-201|AC020907.4|526|lncRNA|	255.0	-		255.0	-70155.0	-68882.0	59746.0	59784.0	ENST00000605640.1|ENSG00000271032.1|OTTHUMG00000185158.1|OTTHUMT00000469679.1|AC020907.4-201|AC020907.4|526|lncRNA|	255.0
ATGCCTGGCTAATTTTTCTATATATAT	+		255.0	-71588.0	-71318.0	77216.0	77325.0			+	SORBS1	255.0	-3210.0	-3164.0	1567.0	1734.0
ATGCCTGGCTAATTTTTCTATTTTTAG	+		255.0	-785744.0	-785672.0	63567.0	63870.0	ENST00000559291.5|ENSG00000128891.15|OTTHUMG00000129993.5|OTTHUMT00000418766.1|CCDC32-209|CCDC32|6131|nonsense_mediated_decay|	255.0	+		255.0	-785744.0	-785672.0	63567.0	63870.0	ENST00000559291.5|ENSG00000128891.15|OTTHUMG00000129993.5|OTTHUMT00000418766.1|CCDC32-209|CCDC32|6131|nonsense_mediated_decay|	255.0
ATGCCTGGCTAATTTTTCTATTTTTTG	-	DGKB	255.0	-65119.0	-65055.0	30906.0	31066.0	ENST00000499322.7|ENSG00000245213.7|OTTHUMG00000160808.2|OTTHUMT00000362411.2|AC105285.1-205|AC105285.1|2585|lncRNA|	255.0	-	DGKB	255.0	-65119.0	-65055.0	30906.0	31066.0	ENST00000482979.5|ENSG00000106261.17|OTTHUMG00000156534.4|OTTHUMT00000344551.1|ZKSCAN1-204|ZKSCAN1|1449|retained_intron|	255.0
ATGCCTGGCTAATTTTTCTATTTTTTT	-	MIR4315-1,MIR4315-2	255.0	-171851.0	-171827.0	162742.0	162764.0	ENST00000436802.2|ENSG00000227163.2|OTTHUMG00000008302.2|OTTHUMT00000022881.2|AL139220.1-201|AL139220.1|520|processed_pseudogene|	255.0	-	MIR4315-1,MIR4315-2	255.0	-171851.0	-171827.0	162742.0	162764.0	ENST00000648030.1|ENSG00000083168.11|OTTHUMG00000150453.6|OTTHUMT00000498071.1|KAT6A-211|KAT6A|3326|retained_intron|	255.0
ATGCCTGGCTAATTTTTTATATATATA	+	CYP39A1	255.0	-4747.0	-4640.0	653.0	746.0	ENST00000440282.5|ENSG00000165626.17|OTTHUMG00000017699.4|OTTHUMT00000046865.1|BEND7-203|BEND7|6524|protein_coding|	255.0	+	CYP39A1	255.0	-4747.0	-4640.0	653.0	746.0	ENST00000222511.10|ENSG00000105793.15|OTTHUMG00000023655.10|OTTHUMT00000059976.3|GTPBP10-201|GTPBP10|7531|protein_coding|	255.0
ATGCCTGGCTAATTTTTTATATATATT	+	BAZ2B	255.0	-15978.0	-15790.0	8958.0	9102.0	ENST00000440282.5|ENSG00000165626.17|OTTHUMG00000017699.4|OTTHUMT00000046865.1|BEND7-203|BEND7|6524|protein_coding|	255.0	+	BAZ2B	255.0	-15978.0	-15790.0	8958.0	9102.0	ENST00000440282.5|ENSG00000165626.17|OTTHUMG00000017699.4|OTTHUMT00000046865.1|BEND7-203|BEND7|6524|protein_coding|	255.0
ATGCCTGGCTAATTTTTTCTACATATT	+	CUX1	255.0	-12968.0	-12939.0	85481.0	85591.0			+	CUX1	255.0	-12968.0	-12939.0	85481.0	85591.0
ATGCCTGGCTAATTTTTTCTATATATA	+		255.0	-21072.0	-20845.0	198556.0	198708.0			+		255.0	-21072.0	-20845.0	198556.0	198708.0	ENST00000597186.5|ENSG00000181894.15|OTTHUMG00000183453.4|OTTHUMT00000466723.2|ZNF329-203|ZNF329|3930|protein_coding|	255.0
ATGCCTGGCTAATTTTTTCTATATATT	+		255.0	-3406.0	-3186.0	1635058.0	1635160.0			-	ADCY4	255.0	-1515.0	-1369.0	783.0	941.0	ENST00000358067.5|ENSG00000181894.15|OTTHUMG00000183453.4|-|ZNF329-201|ZNF329|3290|protein_coding|	255.0
ATGCCTGGCTAATTTTTTCTATGTATA	-		255.0	-88373.0	-87830.0	93840.0	93950.0			-		255.0	-88373.0	-87830.0	93840.0	93950.0	ENST00000598312.6|ENSG00000181894.15|OTTHUMG00000183453.4|OTTHUMT00000466724.2|ZNF329-204|ZNF329|3501|protein_coding|	255.0
ATGCCTGGCTAATTTTTTCTATTTTTA	-	DPH6	255.0	-41644.0	-41571.0	25676.0	25861.0	ENST00000597186.5|ENSG00000181894.15|OTTHUMG00000183453.4|OTTHUMT00000466723.2|ZNF329-203|ZNF329|3930|protein_coding|	255.0	-	DPH6	255.0	-41644.0	-41571.0	25676.0	25861.0	ENST00000597186.5|ENSG00000181894.15|OTTHUMG00000183453.4|OTTHUMT00000466723.2|ZNF329-203|ZNF329|3930|protein_coding|	255.0
ATGCCTGGCTAATTTTTTCTATTTTTG	+		255.0	-144061.0	-143837.0	7290.0	7453.0	ENST00000610020.2|ENSG00000122484.9|OTTHUMG00000010288.3|OTTHUMT00000028368.3|RPAP2-203|RPAP2|16899|protein_coding|	255.0	+		255.0	-144061.0	-143837.0	7290.0	7453.0	ENST00000598312.6|ENSG00000181894.15|OTTHUMG00000183453.4|OTTHUMT00000466724.2|ZNF329-204|ZNF329|3501|protein_coding|	255.0
ATGCCTGGCTAATTTTTTCTCTATATA										+		255.0	-83171.0	-82980.0	280490.0	281914.0
ATGCCTGGCTAATTTTTTCTGTATATA	-	MPP7	255.0	-47617.0	-47581.0	247372.0	247412.0			+	ATP6V0A1	255.0	-135.0	-13.0	1579.0	1661.0
ATGCCTGGCTAATTTTTTGTATATATA	+		255.0	-12546.0	-12290.0	18708.0	19187.0	ENST00000367109.7|ENSG00000143479.17|OTTHUMG00000036339.5|OTTHUMT00000088458.2|DYRK3-203|DYRK3|8145|protein_coding|	255.0	+		255.0	-12546.0	-12290.0	18708.0	19187.0	ENST00000652181.2|ENSG00000204677.12|OTTHUMG00000163459.11|OTTHUMT00000502067.4|FAM153CP-234|FAM153CP|3672|lncRNA|	255.0
ATGCCTGGCTAATTTTTTGTATATATT	+		255.0	-3406.0	-3186.0	1635058.0	1635160.0			+		255.0	-3406.0	-3186.0	1635058.0	1635160.0	ENST00000366215.2|ENSG00000230873.8|OTTHUMG00000014304.4|OTTHUMT00000363889.1|STMND1-202|STMND1|2085|retained_intron|	255.0
ATGCCTGGCTAATTTTTTTCTATATAT	-	SLC28A1	255.0	-4783.0	-4717.0	3910.0	4051.0			-	KCNU1	255.0	-1740.0	-1588.0	1904.0	2016.0
ATGCCTGGCTAATTTTTTTCTATTTTT	+		255.0	-1072502.0	-1071390.0	2248594.0	2249261.0	ENST00000593880.1|ENSG00000198185.11|OTTHUMG00000032654.5|OTTHUMT00000464553.1|ZNF334-203|ZNF334|2635|protein_coding|	255.0	+		255.0	-1072502.0	-1071390.0	2248594.0	2249261.0	ENST00000593880.1|ENSG00000198185.11|OTTHUMG00000032654.5|OTTHUMT00000464553.1|ZNF334-203|ZNF334|2635|protein_coding|	255.0
ATGCCTGGCTAATTTTTTTTCTATATA	-	HDHD5-AS1,HDHD5	255.0	-2587.0	-2462.0	3470.0	3505.0	ENST00000600299.1|ENSG00000197372.9|OTTHUMG00000183384.2|OTTHUMT00000466434.1|ZNF675-206|ZNF675|4227|retained_intron|	255.0	-	HDHD5-AS1,HDHD5	255.0	-2587.0	-2462.0	3470.0	3505.0	ENST00000600299.1|ENSG00000197372.9|OTTHUMG00000183384.2|OTTHUMT00000466434.1|ZNF675-206|ZNF675|4227|retained_intron|	255.0
ATGCCTGGCTAATTTTTTTTTCTATAT	-		255.0	-1046.0	-1000.0	5500.0	5526.0	ENST00000373218.5|ENSG00000148730.7|OTTHUMG00000018409.2|OTTHUMT00000048513.2|EIF4EBP2-201|EIF4EBP2|7491|protein_coding|	255.0	+		255.0	-184955.0	-184835.0	23337.0	24020.0	ENST00000373218.5|ENSG00000148730.7|OTTHUMG00000018409.2|OTTHUMT00000048513.2|EIF4EBP2-201|EIF4EBP2|7491|protein_coding|	255.0
ATGCCTGGCTAATTTTTTTTTCTATTT	+		255.0	-8633.0	-8290.0	1675.0	1923.0	ENST00000247815.8|ENSG00000127311.9|OTTHUMG00000169006.2|OTTHUMT00000401919.2|HELB-201|HELB|12866|protein_coding|	255.0	+		255.0	-8633.0	-8290.0	1675.0	1923.0	ENST00000652774.1|ENSG00000214719.13|OTTHUMG00000132793.5|OTTHUMT00000526575.1|AC005562.1-208|AC005562.1|1759|lncRNA|	255.0
ATGCCTGGCTCATTTTTTCTATATATT										+		255.0	-47026.0	-46620.0	21126.0	21284.0
ATGCCTGGCTGATTTTTTTCTATATAT	-		255.0	-64613.0	-64607.0	35066.0	35074.0			-		255.0	-64609.0	-64603.0	35066.0	35074.0
ATGCCTGGGTCTGCAGTGGGCTGGTCT
ATGCCTGTAATCCCAGCACTTTGGGAG	+	BNC2	255.0	-4998.0	-4954.0	33378.0	33380.0	ENST00000448876.5|ENSG00000073803.14|OTTHUMG00000156673.8|OTTHUMT00000345272.1|MAP3K13-212|MAP3K13|1681|protein_coding|	255.0	+	BNC2	255.0	-4998.0	-4954.0	33378.0	33380.0	ENST00000448876.5|ENSG00000073803.14|OTTHUMG00000156673.8|OTTHUMT00000345272.1|MAP3K13-212|MAP3K13|1681|protein_coding|	255.0
ATGCCTGTAATCCTAGCACTCTGGGAG	+	F5	255.0	-396.0	-325.0	642.0	758.0	ENST00000371162.4|ENSG00000172965.16|OTTHUMG00000150313.57|OTTHUMT00000470130.1|MIR4435-2HG-202|MIR4435-2HG|2044|lncRNA|	255.0	+	F5	255.0	-396.0	-325.0	642.0	758.0	ENST00000371162.4|ENSG00000172965.16|OTTHUMG00000150313.57|OTTHUMT00000470130.1|MIR4435-2HG-202|MIR4435-2HG|2044|lncRNA|	255.0
ATGCCTGTAATCCTAGCTCTCTGGGAG	+	GON4L	255.0	-9069.0	-8968.0	804.0	996.0	ENST00000627530.3|ENSG00000242808.9|OTTHUMG00000158186.13|OTTHUMT00000481534.1|SOX2-OT-243|SOX2-OT|873|lncRNA|	255.0	+	GON4L	255.0	-9069.0	-8968.0	804.0	996.0	ENST00000462591.1|ENSG00000134262.13|OTTHUMG00000011943.5|OTTHUMT00000033032.1|AP4B1-208|AP4B1|2661|lncRNA|	255.0
ATGCCTGTAGTCCCAGCTACTCAGGAG	+	MYO9B	255.0	-890.0	-766.0	1193.0	1326.0	ENST00000388988.9|ENSG00000188266.14|OTTHUMG00000177204.4|OTTHUMT00000504393.2|HYKK-201|HYKK|4197|protein_coding|	255.0	+	MYO9B	255.0	-890.0	-766.0	1193.0	1326.0	ENST00000388988.9|ENSG00000188266.14|OTTHUMG00000177204.4|OTTHUMT00000504393.2|HYKK-201|HYKK|4197|protein_coding|	255.0
ATGCCTGTCACCCCCTGGTTGTACATC
ATGCCTGTGACACATAACTCACCAATT
ATGCCTGTGATGTTGACAACAATCATG
ATGCCTTATTTGGTGCAATGGGAGAGA
ATGCCTTCTAGACGTTCTCTCTCTTGC
ATGCCTTTTATCCCCATGGTGCACAAG
ATGCCTTTTCCTCCACGTAGGACGAGG
ATGCCTTTTGCACAGAATGAAGATAGA
ATGCGAAACTAGCATTCCCTGCCATAC
ATGCGAACAGAGGCAAAGCTCATCTGG
ATGCGAGGCGGGACGCGGGCGCGCTCG
ATGCGATGTGCAGCTGCTAGAGTCTGG
ATGCGCACTGGTACCAGCAGCTCCCAG
ATGCGCCACCACGCCCAGCTAATTTTT	+	KRIT1	255.0	-1154.0	-998.0	6743.0	6886.0	ENST00000577176.1|ENSG00000262823.1|OTTHUMG00000177738.1|OTTHUMT00000438800.1|AC127521.1-202|AC127521.1|696|lncRNA|	255.0	+	KRIT1	255.0	-1154.0	-998.0	6743.0	6886.0	ENST00000577176.1|ENSG00000262823.1|OTTHUMG00000177738.1|OTTHUMT00000438800.1|AC127521.1-202|AC127521.1|696|lncRNA|	255.0
ATGCGCCACCACGCCCGGCTAATTTTT	+		255.0	-18263.0	-18147.0	2600.0	2665.0	ENST00000666310.1|ENSG00000239213.6|OTTHUMG00000159786.3|OTTHUMT00000528569.1|NCK1-DT-206|NCK1-DT|2304|lncRNA|	255.0	+		255.0	-18263.0	-18147.0	2600.0	2665.0	ENST00000666310.1|ENSG00000239213.6|OTTHUMG00000159786.3|OTTHUMT00000528569.1|NCK1-DT-206|NCK1-DT|2304|lncRNA|	255.0
ATGCGCCACCACGCCCGGCTCATTTTT	-		255.0	-5230.0	-5144.0	6122.0	6215.0	ENST00000666310.1|ENSG00000239213.6|OTTHUMG00000159786.3|OTTHUMT00000528569.1|NCK1-DT-206|NCK1-DT|2304|lncRNA|	255.0	-		255.0	-5230.0	-5144.0	6122.0	6215.0	ENST00000666310.1|ENSG00000239213.6|OTTHUMG00000159786.3|OTTHUMT00000528569.1|NCK1-DT-206|NCK1-DT|2304|lncRNA|	255.0
ATGCGCCACCAGGCCCGGCTAATTTTT	+	MIR548AQ	255.0	-11794.0	-11772.0	63104.0	63429.0	ENST00000602009.5|ENSG00000127527.14|OTTHUMG00000182361.3|OTTHUMT00000461044.1|EPS15L1-214|EPS15L1|3915|protein_coding|	255.0	+	MIR548AQ	255.0	-11794.0	-11772.0	63104.0	63429.0	ENST00000602009.5|ENSG00000127527.14|OTTHUMG00000182361.3|OTTHUMT00000461044.1|EPS15L1-214|EPS15L1|3915|protein_coding|	255.0
ATGCGCCACCATACCCGGCTAATTTTT	-		255.0	-167871.0	-167737.0	641480.0	641596.0	ENST00000229633.7|ENSG00000111911.7|OTTHUMG00000015514.3|OTTHUMT00000042090.3|HINT3-201|HINT3|3325|protein_coding|	255.0	-		255.0	-167871.0	-167737.0	641480.0	641596.0	ENST00000229633.7|ENSG00000111911.7|OTTHUMG00000015514.3|OTTHUMT00000042090.3|HINT3-201|HINT3|3325|protein_coding|	255.0
ATGCGCCACCATGACCGGCTAATTTTT	+		255.0	-236701.0	-236351.0	83912.0	84301.0	ENST00000472837.6|ENSG00000174428.17|OTTHUMG00000181534.3|OTTHUMT00000456499.3|GTF2IRD2B-203|GTF2IRD2B|3745|protein_coding|	255.0	+		255.0	-236701.0	-236351.0	83912.0	84301.0	ENST00000649165.1|ENSG00000285696.1|OTTHUMG00000192658.1|OTTHUMT00000498743.1|AP002433.2-201|AP002433.2|746|lncRNA|	255.0
ATGCGCCACCATGCCAGGCTAATTTTT	+	GPNMB	255.0	-3021.0	-2813.0	507.0	600.0	ENST00000304060.9|ENSG00000171295.12|OTTHUMG00000156403.4|OTTHUMT00000344508.1|ZNF440-201|ZNF440|4189|protein_coding|	255.0	+	GPNMB	255.0	-3021.0	-2813.0	507.0	600.0	ENST00000304060.9|ENSG00000171295.12|OTTHUMG00000156403.4|OTTHUMT00000344508.1|ZNF440-201|ZNF440|4189|protein_coding|	255.0
ATGCGCCACCATGCCCAGCTAATTTTT	+	FKBP5	255.0	-7775.0	-7633.0	9081.0	9225.0	ENST00000594078.1|ENSG00000240401.9|OTTHUMG00000152491.8|OTTHUMT00000461613.1|AC012358.3-213|AC012358.3|783|lncRNA|	255.0	+	FKBP5	255.0	-7775.0	-7633.0	9081.0	9225.0	ENST00000594078.1|ENSG00000240401.9|OTTHUMG00000152491.8|OTTHUMT00000461613.1|AC012358.3-213|AC012358.3|783|lncRNA|	255.0
ATGCGCCACCATGCCCAGCTCATTTTT	-	LUC7L	255.0	-11157.0	-11047.0	1388.0	1483.0	ENST00000541687.5|ENSG00000005436.13|OTTHUMG00000129989.4|-|GCFC2-211|GCFC2|4318|protein_coding|	255.0	-	LUC7L	255.0	-11157.0	-11047.0	1388.0	1483.0	ENST00000497231.7|ENSG00000164904.18|OTTHUMG00000128942.26|OTTHUMT00000330464.3|ALDH7A1-209|ALDH7A1|2255|retained_intron|	255.0
ATGCGCCACCATGCCCGGCCAATTTTT	-	CLRN1-AS1	255.0	-31941.0	-31689.0	82504.0	82602.0	ENST00000418185.6|ENSG00000174428.17|OTTHUMG00000181534.3|OTTHUMT00000456502.2|GTF2IRD2B-202|GTF2IRD2B|3485|nonsense_mediated_decay|	255.0	-	CLRN1-AS1	255.0	-31941.0	-31689.0	82504.0	82602.0	ENST00000611835.4|ENSG00000174428.17|OTTHUMG00000181534.3|OTTHUMT00000456506.2|GTF2IRD2B-204|GTF2IRD2B|3058|retained_intron|	255.0
ATGCGCCACCATGCCCGGCTAACTTTT	+	TUBGCP5,MIR1268A,GOLGA6L7	255.0	-936.0	-863.0	6549.0	6595.0	ENST00000568624.1|ENSG00000237850.7|OTTHUMG00000175872.1|OTTHUMT00000431212.1|AC091304.1-202|AC091304.1|3100|lncRNA|	255.0	+	TUBGCP5,MIR1268A,GOLGA6L7	255.0	-936.0	-863.0	6549.0	6595.0	ENST00000598273.5|ENSG00000178980.15|OTTHUMG00000183061.3|OTTHUMT00000464891.1|SELENOW-206|SELENOW|2437|retained_intron|	255.0
ATGCGCCACCATGCCCGGCTAATATTT	-		255.0	-22923.0	-22768.0	133995.0	134133.0	ENST00000591343.1|ENSG00000267222.1|OTTHUMG00000181854.1|OTTHUMT00000457975.1|AC107993.1-201|AC107993.1|684|lncRNA|	255.0	-		255.0	-22923.0	-22768.0	133995.0	134133.0	ENST00000564897.5|ENSG00000237850.7|OTTHUMG00000175872.1|OTTHUMT00000431211.1|AC091304.1-201|AC091304.1|3034|transcribed_unprocessed_pseudogene|	255.0
ATGCGCCACCATGCCCGGCTAATGTTT	+	GALNTL6	255.0	-175871.0	-175705.0	284941.0	285126.0	ENST00000622546.1|ENSG00000180264.11|OTTHUMG00000020652.4|OTTHUMT00000473767.1|ADGRD2-204|ADGRD2|2131|retained_intron|	255.0	+	GALNTL6	255.0	-175871.0	-175705.0	284941.0	285126.0	ENST00000564897.5|ENSG00000237850.7|OTTHUMG00000175872.1|OTTHUMT00000431211.1|AC091304.1-201|AC091304.1|3034|transcribed_unprocessed_pseudogene|	255.0
ATGCGCCACCATGCCCGGCTAATTTTA	+	FANCI	255.0	-1058.0	-1007.0	167.0	294.0	ENST00000591340.6|ENSG00000186020.13|OTTHUMG00000180714.3|OTTHUMT00000452730.2|ZNF529-209|ZNF529|5144|protein_coding|	255.0	+	FANCI	255.0	-1058.0	-1007.0	167.0	294.0	ENST00000620691.4|ENSG00000277865.4|OTTHUMG00000171883.5|-|GOLGA6L22-203|GOLGA6L22|3991|protein_coding|	255.0
ATGCGCCACCATGCCCGGCTAATTTTC	+		255.0	-25880.0	-25787.0	14688.0	15186.0	ENST00000582736.1|ENSG00000198242.14|OTTHUMG00000132684.6|OTTHUMT00000446460.1|RPL23A-209|RPL23A|595|retained_intron|	255.0	+		255.0	-25880.0	-25787.0	14688.0	15186.0	ENST00000257181.10|ENSG00000134748.13|OTTHUMG00000008199.3|OTTHUMT00000022459.3|PRPF38A-201|PRPF38A|5233|protein_coding|	255.0
ATGCGCCACCATGCCCGGCTAATTTTT	+		255.0	-4935.0	-4394.0	84082.0	84141.0	ENST00000595464.2|ENSG00000134830.5|OTTHUMG00000183505.2|OTTHUMT00000466926.2|C5AR2-201|C5AR2|6746|protein_coding|	255.0	+		255.0	-4935.0	-4394.0	84082.0	84141.0	ENST00000595464.2|ENSG00000134830.5|OTTHUMG00000183505.2|OTTHUMT00000466926.2|C5AR2-201|C5AR2|6746|protein_coding|	255.0
ATGCGCCACCATGCCCGGCTACTTTTT	+		255.0	-5452.0	-5448.0	31010.0	31148.0	ENST00000472837.6|ENSG00000174428.17|OTTHUMG00000181534.3|OTTHUMT00000456499.3|GTF2IRD2B-203|GTF2IRD2B|3745|protein_coding|	255.0	+		255.0	-5452.0	-5448.0	31010.0	31148.0	ENST00000626135.2|ENSG00000226652.3|OTTHUMG00000156575.2|OTTHUMT00000481492.1|PSMD10P2-202|PSMD10P2|819|lncRNA|	255.0
ATGCGCCACCATGCCCGGCTAGTTTTT	+		255.0	-228973.0	-228785.0	153853.0	153946.0	ENST00000270460.10|ENSG00000063245.14|OTTHUMG00000180911.5|OTTHUMT00000453610.3|EPN1-202|EPN1|16219|protein_coding|	255.0	+		255.0	-228973.0	-228785.0	153853.0	153946.0	ENST00000270460.10|ENSG00000063245.14|OTTHUMG00000180911.5|OTTHUMT00000453610.3|EPN1-202|EPN1|16219|protein_coding|	255.0
ATGCGCCACCATGCCCGGCTATTTTTT	-	EDDM13,ZSCAN5A	255.0	-1356.0	-1229.0	1443.0	1480.0	ENST00000391611.6|ENSG00000126773.13|OTTHUMG00000150361.6|OTTHUMT00000317846.1|PCNX4-202|PCNX4|4073|protein_coding|	255.0	-	EDDM13,ZSCAN5A	255.0	-1356.0	-1229.0	1443.0	1480.0	ENST00000395324.6|ENSG00000111424.10|OTTHUMG00000169890.4|OTTHUMT00000406433.1|VDR-202|VDR|4762|protein_coding|	255.0
ATGCGCCACCATGCCCGGCTCATTTTT	+	ELMO1	255.0	-16538.0	-16488.0	26454.0	26526.0	ENST00000595854.5|ENSG00000105750.15|OTTHUMG00000182747.6|OTTHUMT00000463528.2|ZNF85-205|ZNF85|556|protein_coding|	255.0	+	ELMO1	255.0	-16538.0	-16488.0	26454.0	26526.0	ENST00000595854.5|ENSG00000105750.15|OTTHUMG00000182747.6|OTTHUMT00000463528.2|ZNF85-205|ZNF85|556|protein_coding|	255.0
ATGCGCCACCATGCCCGGCTGATTTTT	+	SRGAP2D,LSP1P5,LINC02591	255.0	-35704.0	-35553.0	364400.0	364894.0	ENST00000222511.10|ENSG00000105793.15|OTTHUMG00000023655.10|OTTHUMT00000059976.3|GTPBP10-201|GTPBP10|7531|protein_coding|	255.0	+	SRGAP2D,LSP1P5,LINC02591	255.0	-35704.0	-35553.0	364400.0	364894.0	ENST00000222511.10|ENSG00000105793.15|OTTHUMG00000023655.10|OTTHUMT00000059976.3|GTPBP10-201|GTPBP10|7531|protein_coding|	255.0
ATGCGCCACCATGCCCGGTTAATTTTT	-	CTF1	255.0	-1057.0	-1033.0	1688.0	1806.0	ENST00000640275.1|ENSG00000283930.1|OTTHUMG00000017990.6|OTTHUMT00000489994.4|AL117339.5-201|AL117339.5|3955|nonsense_mediated_decay|	255.0	-	CTF1	255.0	-1057.0	-1033.0	1688.0	1806.0	ENST00000640275.1|ENSG00000283930.1|OTTHUMG00000017990.6|OTTHUMT00000489994.4|AL117339.5-201|AL117339.5|3955|nonsense_mediated_decay|	255.0
ATGCGCCACCATGCCTGGCTAATTTTT	+	VEPH1	255.0	-7139.0	-7000.0	39137.0	39534.0	ENST00000314529.10|ENSG00000177842.12|OTTHUMG00000156044.5|OTTHUMT00000342824.1|ZNF620-201|ZNF620|3291|protein_coding|	255.0	+	VEPH1	255.0	-7139.0	-7000.0	39137.0	39534.0	ENST00000314529.10|ENSG00000177842.12|OTTHUMG00000156044.5|OTTHUMT00000342824.1|ZNF620-201|ZNF620|3291|protein_coding|	255.0
ATGCGCCACCATGCCTGGCTGATTTTT	+	DLGAP2	255.0	-30430.0	-30376.0	320483.0	320515.0	ENST00000323090.4|ENSG00000088002.11|OTTHUMG00000183314.1|OTTHUMT00000466141.1|SULT2B1-202|SULT2B1|1447|protein_coding|	255.0	+	DLGAP2	255.0	-30430.0	-30376.0	320483.0	320515.0	ENST00000377705.6|ENSG00000162408.11|OTTHUMG00000000904.2|OTTHUMT00000002625.2|NOL9-201|NOL9|6627|protein_coding|	255.0
ATGCGCCACCATGCTCGGCTAATTTTT	-	MICALCL	255.0	-14500.0	-14407.0	8139.0	8238.0	ENST00000378757.6|ENSG00000123240.17|OTTHUMG00000017690.6|OTTHUMT00000046836.4|OPTN-205|OPTN|3321|protein_coding|	255.0	-	MICALCL	255.0	-14500.0	-14407.0	8139.0	8238.0	ENST00000378757.6|ENSG00000123240.17|OTTHUMG00000017690.6|OTTHUMT00000046836.4|OPTN-205|OPTN|3321|protein_coding|	255.0
ATGCGCCACTATGCCCGGCTAATTTTT	-	RBP7	255.0	-587.0	-486.0	6996.0	7046.0	ENST00000476404.5|ENSG00000009950.16|OTTHUMG00000129995.8|OTTHUMT00000347604.1|MLXIPL-210|MLXIPL|1921|retained_intron|	255.0	-	RBP7	255.0	-587.0	-486.0	6996.0	7046.0	ENST00000476404.5|ENSG00000009950.16|OTTHUMG00000129995.8|OTTHUMT00000347604.1|MLXIPL-210|MLXIPL|1921|retained_intron|	255.0
ATGCGCTACCATGCCCGGCTAATTTTT	+	HSPC324	255.0	-103607.0	-103547.0	18924.0	19003.0	ENST00000623994.1|ENSG00000280332.1|OTTHUMG00000182408.1|OTTHUMT00000461052.1|AC020917.4-201|AC020917.4|1999|TEC|	255.0	+	HSPC324	255.0	-103607.0	-103547.0	18924.0	19003.0	ENST00000594592.1|ENSG00000160961.12|OTTHUMG00000183407.2|OTTHUMT00000466499.1|ZNF333-204|ZNF333|1257|retained_intron|	255.0
ATGCGGAACATACTGGCCGGCTGAGGT
ATGCGGAAGACCCAGCCCGGCAGCGCG
ATGCGGCACTGAGCAACTGCTGCGTGA
ATGCGGTTGTTGTGTCTGCTGTGTAAT
ATGCGTACACGTATGCGTACACGTACA
ATGCGTTGACCTTTAAAATGATTGGTT
ATGCTAAAAGGTTAGCCTAGTTTTGGG
ATGCTAACGCAGTCTCAGACTGAGGAG
ATGCTAACTTTTTTCTCTTGGAGGACA
ATGCTAAGTATAAAGTCACTATTCACC
ATGCTACACACACATTAAAACATCCGA
ATGCTACAGAGATTGTGGGCAGCATGA
ATGCTACGATTGCACTTGTGAATAGCC	-		255.0	-8196.0	-7951.0	59236.0	59700.0
ATGCTACGGAGTCCTCATCCTCCACGG
ATGCTAGGATTACAGGCGTGAGCCACC	+		255.0	-562926.0	-562795.0	25825.0	25930.0	ENST00000404085.6|ENSG00000160117.15|OTTHUMG00000150839.6|OTTHUMT00000325392.4|ANKLE1-202|ANKLE1|3218|protein_coding|	255.0	+		255.0	-562926.0	-562795.0	25825.0	25930.0	ENST00000404085.6|ENSG00000160117.15|OTTHUMG00000150839.6|OTTHUMT00000325392.4|ANKLE1-202|ANKLE1|3218|protein_coding|	255.0
ATGCTAGGATTACAGGTGTGAGCCACC	+	DBT	255.0	-4552.0	-4429.0	4431.0	4481.0	ENST00000383718.7|ENSG00000163681.15|OTTHUMG00000133764.5|OTTHUMT00000258232.2|SLMAP-203|SLMAP|6749|protein_coding|	255.0	+	DBT	255.0	-4552.0	-4429.0	4431.0	4481.0	ENST00000383718.7|ENSG00000163681.15|OTTHUMG00000133764.5|OTTHUMT00000258232.2|SLMAP-203|SLMAP|6749|protein_coding|	255.0
ATGCTAGGGAGGGGGATAAAATAACCT
ATGCTAGGTAGAAGGATGCTGATCCCA
ATGCTATAGCCTGGCACCAGCAGAAGC
ATGCTATAGGTTGAATAAAAAGGCTAA
ATGCTATATTTTGAGGTTCAACTGCAA
ATGCTCACCTCCAGGGCTAGGGCCAAG
ATGCTCAGAGCTGGGGTGGTGGGTCAC
ATGCTCCAATGCTTCCTTCTCCAGATA	-	TMOD3	255.0	-87.0	-6294.0	18259.0	43.0	ENST00000308580.12|ENSG00000138594.14|OTTHUMG00000131803.8|OTTHUMT00000254740.5|TMOD3-201|TMOD3|8232|protein_coding|	255.0	-	TMOD3	255.0	-87.0	-6294.0	18259.0	43.0	ENST00000308580.12|ENSG00000138594.14|OTTHUMG00000131803.8|OTTHUMT00000254740.5|TMOD3-201|TMOD3|8232|protein_coding|	255.0
ATGCTCCCCAGGGGTGGGGAAATGCAT	-	FUBP1	255.0	-36.0	-3520.0	98.0	17.0	ENST00000370768.6|ENSG00000162613.16|OTTHUMG00000040799.5|OTTHUMT00000098030.3|FUBP1-203|FUBP1|2378|protein_coding|	255.0	-	FUBP1	255.0	-36.0	-3520.0	98.0	17.0	ENST00000370768.6|ENSG00000162613.16|OTTHUMG00000040799.5|OTTHUMT00000098030.3|FUBP1-203|FUBP1|2378|protein_coding|	255.0
ATGCTCCCTGGGAAGGTGCATCTCAAT
ATGCTCCTCAAGGCCTCCTCCTGACAG	+	GOLGA7	255.0	-49.0	-8299.0	1068.0	26.0	ENST00000357743.8|ENSG00000147533.16|OTTHUMG00000164077.1|OTTHUMT00000377142.1|GOLGA7-201|GOLGA7|2027|protein_coding|	255.0	+	GOLGA7	255.0	-49.0	-8299.0	1068.0	26.0	ENST00000357743.8|ENSG00000147533.16|OTTHUMG00000164077.1|OTTHUMT00000377142.1|GOLGA7-201|GOLGA7|2027|protein_coding|	255.0
ATGCTCGAGACAGTTCCTCAGAGTGGA
ATGCTCGGCTAATTTTTTCTATATATA										-		255.0	-1248047.0	-1247245.0	2843263.0	2843314.0	ENST00000378230.8|ENSG00000116198.13|OTTHUMG00000003507.6|OTTHUMT00000009747.4|CEP104-202|CEP104|6431|protein_coding|	255.0
ATGCTGAAATGACACATAAGCTACGAG
ATGCTGAAGAAGAAGGTAATGGTGTCT
ATGCTGACAGGGTCGCACAGTCATCAG
ATGCTGACAGGGTCGCAGAGTCACTCA
ATGCTGACAGGGTCGCAGAGTCATCAG
ATGCTGACTGGACGTGGTATCTCCGAG
ATGCTGAGCAACGTGGGGGCTGCCGAG
ATGCTGAGCCCTCCCCTGGCTTTGGGT
ATGCTGAGGAGGAGGATTTTAAGCATG
ATGCTGAGGCTTAGGTCCAGCTTAGCA
ATGCTGAGGTTCTCTTACGATTCACTT	-		255.0	-1396626.0	-1396609.0	1203700.0	1206177.0	ENST00000639824.1|ENSG00000153187.20|OTTHUMG00000040396.17|OTTHUMT00000492351.1|HNRNPU-221|HNRNPU|1450|protein_coding|	255.0	-		255.0	-1396626.0	-1396609.0	1203700.0	1206177.0	ENST00000639824.1|ENSG00000153187.20|OTTHUMG00000040396.17|OTTHUMT00000492351.1|HNRNPU-221|HNRNPU|1450|protein_coding|	255.0
ATGCTGAGTGGAGTGCAACCAGGGGCA
ATGCTGAGTTGGCTTTGAGCAGAAATG
ATGCTGATGGGATTTTAATAGGTATTG
ATGCTGCAGGTTCTTGTAGGTGCTGTT
ATGCTGCAGTGCTCTCTAAGATTTTAC
ATGCTGCGGGCCATTAGAGATTTCTTC	+	DERA	255.0	-68.0	-50174.0	3596.0	18.0	ENST00000428559.7|ENSG00000023697.13|OTTHUMG00000165537.4|OTTHUMT00000384731.3|DERA-201|DERA|1644|protein_coding|	255.0	+	DERA	255.0	-68.0	-50174.0	3596.0	18.0	ENST00000428559.7|ENSG00000023697.13|OTTHUMG00000165537.4|OTTHUMT00000384731.3|DERA-201|DERA|1644|protein_coding|	255.0
ATGCTGCTCCTGCCCAGCGCCGCAGAC
ATGCTGCTGCAGCGACGCTTCATTGCA
ATGCTGGAAAAAGAAAGAAAGAAAGAG	-	RMND5A	255.0	-1539.0	-1405.0	1.0	101.0
ATGCTGGAGCTGGAGGATGGGTGTGAC
ATGCTGGCAGCAACGCTGGCTTGTAAA
ATGCTGGCTCCCTGACTTGTCCTGCGA
ATGCTGGGCGCCCTTGCCCTGGCCACC
ATGCTGGTATAGAATAGTTACGGTACT
ATGCTGGTGTGTTCGGCGGTGGAACCA
ATGCTGTACAAGTTTGTAGCCTAAGAG	-		255.0	-8622.0	-8455.0	206270.0	208507.0	ENST00000656065.1|ENSG00000286021.2|OTTHUMG00000192687.4|OTTHUMT00000505297.1|AC112481.2-201|AC112481.2|5232|lncRNA|	255.0	-		255.0	-8622.0	-8455.0	206270.0	208507.0	ENST00000656065.1|ENSG00000286021.2|OTTHUMG00000192687.4|OTTHUMT00000505297.1|AC112481.2-201|AC112481.2|5232|lncRNA|	255.0
ATGCTGTACATATGCTAGACATGTAAA
ATGCTGTCTTCAGGAAACACATCTAAC
ATGCTGTCTTCAGGAAACACATTTAAC
ATGCTGTCTTTAGGAAATACATCTAAC
ATGCTGTGTGCCCAGGGCTGGGGGAGA
ATGCTGTTATAAAATTTACATTTCTCA	-	ENOPH1	255.0	-1005.0	-866.0	24500.0	24620.0	ENST00000273920.8|ENSG00000145293.16|OTTHUMG00000130295.5|OTTHUMT00000252638.3|ENOPH1-201|ENOPH1|2083|protein_coding|	255.0	-	ENOPH1	255.0	-1005.0	-866.0	24499.0	24619.0	ENST00000509635.5|ENSG00000145293.16|OTTHUMG00000130295.5|OTTHUMT00000363376.2|ENOPH1-203|ENOPH1|1874|protein_coding|	255.0
ATGCTGTTCAGCTCTGGACGGGGATGT
ATGCTGTTTGGAGGCGGACAGGAGCGG
ATGCTTAAACAAAATTCATTCTGCAAA	+	REEP5,MIR4454	255.0	-755.0	-617.0	18003.0	18096.0			+	REEP5,MIR4454	255.0	-754.0	-616.0	18003.0	18096.0
ATGCTTACATGGAATGAAACCAGTGTT	+		255.0	-154620.0	-154406.0	233785.0	233880.0	ENST00000630925.1|ENSG00000137575.12|OTTHUMG00000164303.3|-|SDCBP-213|SDCBP|2076|protein_coding|	255.0	+		255.0	-154620.0	-154406.0	233785.0	233880.0	ENST00000630925.1|ENSG00000137575.12|OTTHUMG00000164303.3|-|SDCBP-213|SDCBP|2076|protein_coding|	255.0
ATGCTTCAGGGACAGTCACCTTCCCCC
ATGCTTCGTTGCTTGGCGGTTTGTAAT
ATGCTTCTCAGTGAATGGTTTTCGCCC
ATGCTTGCGCCACAGGGCAACCGACAA
ATGCTTGGGGTGTTCAATTGTCTTGGA
ATGCTTTGACTCATACATAACCCCTCC
ATGCTTTTAATGAATTTAAGGCAAAAA	+	LOC100287072	255.0	-156986.0	-156406.0	265870.0	265912.0	ENST00000225577.9|ENSG00000108443.14|OTTHUMG00000150642.5|OTTHUMT00000319324.2|RPS6KB1-201|RPS6KB1|5428|protein_coding|	255.0	+	LOC100287072	255.0	-156986.0	-156406.0	265870.0	265912.0	ENST00000225577.9|ENSG00000108443.14|OTTHUMG00000150642.5|OTTHUMT00000319324.2|RPS6KB1-201|RPS6KB1|5428|protein_coding|	255.0
ATGGAAACACCTATTTGAGTTGGTTCC
ATGGAAACACCTATTTGTATTGGTTCC	+		255.0	-1137095.0	-1136998.0	4701423.0	4701448.0	ENST00000518643.1|ENSG00000253127.1|OTTHUMG00000151611.1|OTTHUMT00000323283.1|IGKV2D-36-201|IGKV2D-36|226|IG_V_pseudogene|	255.0	-		255.0	-545395.0	-545298.0	5293120.0	5293145.0	ENST00000519999.1|ENSG00000253487.1|OTTHUMG00000151683.1|OTTHUMT00000323481.1|IGKV2-36-201|IGKV2-36|223|IG_V_pseudogene|	255.0
ATGGAAACATTACAGTTCATAATAGGT	+	SMAD4	255.0	-1202.0	-991.0	96867.0	98092.0	ENST00000342988.7|ENSG00000141646.13|OTTHUMG00000132696.9|-|SMAD4-201|SMAD4|8769|protein_coding|	255.0	+	SMAD4	255.0	-1202.0	-991.0	96867.0	98092.0	ENST00000342988.7|ENSG00000141646.13|OTTHUMG00000132696.9|-|SMAD4-201|SMAD4|8769|protein_coding|	255.0
ATGGAAACCCGGAGGGAGAGTCCCGCT	+	ATP2B4	255.0	-123611.0	-123441.0	56020.0	56212.0	ENST00000357681.9|ENSG00000058668.14|OTTHUMG00000035906.4|OTTHUMT00000087462.1|ATP2B4-203|ATP2B4|8968|protein_coding|	255.0	+	ATP2B4	255.0	-123611.0	-123441.0	56019.0	56211.0	ENST00000367218.7|ENSG00000058668.14|OTTHUMG00000035906.4|-|ATP2B4-204|ATP2B4|8918|protein_coding|	255.0
ATGGAAAGACCTATTTGCATTGGTACC	+		255.0	-1198086.0	-1197989.0	4640429.0	4640454.0	ENST00000491977.1|ENSG00000243264.2|OTTHUMG00000151619.2|OTTHUMT00000323291.2|IGKV2D-29-201|IGKV2D-29|390|IG_V_gene|	255.0	+		255.0	-1198086.0	-1197989.0	4640429.0	4640454.0	ENST00000491977.1|ENSG00000243264.2|OTTHUMG00000151619.2|OTTHUMT00000323291.2|IGKV2D-29-201|IGKV2D-29|390|IG_V_gene|	255.0
ATGGAAAGACCTATTTGTATTGGTACC	+		255.0	-1198086.0	-1197989.0	4640429.0	4640454.0	ENST00000612356.1|ENSG00000243264.2|OTTHUMG00000151619.2|-|IGKV2D-29-202|IGKV2D-29|310|protein_coding|	255.0	+		255.0	-1198086.0	-1197989.0	4640429.0	4640454.0	ENST00000612356.1|ENSG00000243264.2|OTTHUMG00000151619.2|-|IGKV2D-29-202|IGKV2D-29|310|protein_coding|	255.0
ATGGAAAGACCTATTTGTATTGGTTCC	+		255.0	-1198086.0	-1197989.0	4640432.0	4640457.0	ENST00000491977.1|ENSG00000243264.2|OTTHUMG00000151619.2|OTTHUMT00000323291.2|IGKV2D-29-201|IGKV2D-29|390|IG_V_gene|	255.0	+		255.0	-1198086.0	-1197989.0	4640429.0	4640454.0	ENST00000521304.1|ENSG00000253998.3|OTTHUMG00000151641.1|OTTHUMT00000323390.1|IGKV2-29-201|IGKV2-29|372|IG_V_pseudogene|	255.0
ATGGAAAGCACATATTTCTTCATCCCA
ATGGAAAGGGCAGGAGACCCTGAAGCT	-	DIS3L2	255.0	-11948.0	-11841.0	1998.0	2153.0
ATGGAAATCCTTAGTTTTTCTTTTTTT
ATGGAAATGATGTTAGACAAAAAGCAA	-		255.0	-615078.0	-614880.0	607389.0	607415.0	ENST00000512715.1|ENSG00000250969.1|OTTHUMG00000161553.1|OTTHUMT00000365278.1|AC097658.2-201|AC097658.2|624|lncRNA|	255.0	-		255.0	-615078.0	-614880.0	607389.0	607415.0	ENST00000512715.1|ENSG00000250969.1|OTTHUMG00000161553.1|OTTHUMT00000365278.1|AC097658.2-201|AC097658.2|624|lncRNA|	255.0
ATGGAACCAGGTTTGGCAAATGCATAC
ATGGAACTAAAGGAAATCTGTATCAAT
ATGGAACTCAGCGCCGAATACCTTCGG	-	BOLA2-SMG1P6,LOC606724,BOLA2B,BOLA2,MIR3680-1,MIR3680-2	255.0	-40.0	0.0	490.0	0.0	ENST00000568556.1|ENSG00000261740.6|OTTHUMG00000176715.2|OTTHUMT00000433253.2|BOLA2-SMG1P6-202|BOLA2-SMG1P6|1305|nonsense_mediated_decay|	255.0	-	BOLA2-SMG1P6,LOC606724,BOLA2B,BOLA2,MIR3680-1,MIR3680-2	255.0	-36.0	0.0	490.0	0.0	ENST00000568556.1|ENSG00000261740.6|OTTHUMG00000176715.2|OTTHUMT00000433253.2|BOLA2-SMG1P6-202|BOLA2-SMG1P6|1305|nonsense_mediated_decay|	255.0
ATGGAACTTCTAGGGGGTTAAGAGGAA
ATGGAAGGGCAATAAGAATTAAAATAA
ATGGAATACATTTTAAAAATGTATTCA	-		255.0	-602979.0	-602818.0	154153.0	154227.0			-		255.0	-602976.0	-602815.0	154153.0	154227.0
ATGGAATAGGACCGCGGTTCTATTTTT	-		255.0	-1.0	-1.0	-1.0	-1.0	ENST00000627981.1|ENSG00000281181.1|OTTHUMG00000189719.1|OTTHUMT00000481344.1|FP236383.3-201|FP236383.3|923|lncRNA|	255.0	+		255.0	-699681.0	-699669.0	12420809.0	12421134.0	ENST00000631211.1|ENSG00000280800.1|OTTHUMG00000189716.1|OTTHUMT00000481341.1|FP671120.4-201|FP671120.4|923|lncRNA|	255.0
ATGGAATATTCCAGGCATTGCATAGTA
ATGGAATGGAATGCAATGGAATGGAAT	-		255.0	-1334174.0	-1334152.0	1844782.0	1844877.0	ENST00000376767.7|ENSG00000099139.13|OTTHUMG00000020039.2|OTTHUMT00000052718.1|PCSK5-202|PCSK5|2845|protein_coding|	255.0	-		255.0	-1334174.0	-1334152.0	1844782.0	1844877.0	ENST00000376767.7|ENSG00000099139.13|OTTHUMG00000020039.2|OTTHUMT00000052718.1|PCSK5-202|PCSK5|2845|protein_coding|	255.0
ATGGAATGGAATGGAATGGAATGGAAT	+		255.0	-1.0	-1.0	-1.0	-1.0	ENST00000376767.7|ENSG00000099139.13|OTTHUMG00000020039.2|OTTHUMT00000052718.1|PCSK5-202|PCSK5|2845|protein_coding|	255.0	+		255.0	-1.0	-1.0	-1.0	-1.0	ENST00000376767.7|ENSG00000099139.13|OTTHUMG00000020039.2|OTTHUMT00000052718.1|PCSK5-202|PCSK5|2845|protein_coding|	255.0
ATGGAATTAAAGTGCTTGGATGTTTTT	+	MKNK2	255.0	-22283.0	-21877.0	134.0	224.0	ENST00000587416.5|ENSG00000099875.14|OTTHUMG00000180020.6|OTTHUMT00000449314.1|MKNK2-206|MKNK2|4093|retained_intron|	255.0	+	MKNK2	255.0	-22282.0	-21876.0	134.0	224.0	ENST00000589441.5|ENSG00000099875.14|OTTHUMG00000180020.6|OTTHUMT00000458356.2|MKNK2-208|MKNK2|803|nonsense_mediated_decay|	255.0
ATGGACACTCATCATGGTAGAAAAGGC	+	ATP5PO,CBS,CBSL,U2AF1,U2AF1L5,FRGCA,LOC106780825,CRYAA,CRYAA2,SMIM11B,SMIM11A,FAM243A,FAM243B,SMIM34A	255.0	-36.0	-3356.0	1679.0	50.0	ENST00000429238.2|ENSG00000249209.2|OTTHUMG00000162259.3|OTTHUMT00000368258.3|AP000311.1-201|AP000311.1|1078|protein_coding|	255.0	+	ATP5PO,CBS,CBSL,U2AF1,U2AF1L5,FRGCA,LOC106780825,CRYAA,CRYAA2,SMIM11B,SMIM11A,FAM243A,FAM243B,SMIM34A	255.0	-36.0	-3356.0	1679.0	50.0	ENST00000429238.2|ENSG00000249209.2|OTTHUMG00000162259.3|OTTHUMT00000368258.3|AP000311.1-201|AP000311.1|1078|protein_coding|	255.0
ATGGACCTCTTAGAAGGTATAACTGGC	+	EIF3K	255.0	-18.0	-6346.0	127.0	22.0	ENST00000590134.1|ENSG00000178982.9|OTTHUMG00000180865.4|OTTHUMT00000453418.1|EIF3K-209|EIF3K|711|retained_intron|	255.0	+	EIF3K	255.0	-18.0	-6346.0	127.0	22.0	ENST00000590134.1|ENSG00000178982.9|OTTHUMG00000180865.4|OTTHUMT00000453418.1|EIF3K-209|EIF3K|711|retained_intron|	255.0
ATGGACTGCTGTAACTCAAGTAACAGT
ATGGAGAACACGCGGAGAAGGCCGAAG	-	SMDT1	255.0	-5.0	-1976.0	4227.0	106.0	ENST00000331479.3|ENSG00000183172.8|OTTHUMG00000151286.3|OTTHUMT00000322086.1|SMDT1-201|SMDT1|1567|protein_coding|	255.0	-	SMDT1	255.0	-5.0	-1976.0	4227.0	106.0	ENST00000331479.3|ENSG00000183172.8|OTTHUMG00000151286.3|OTTHUMT00000322086.1|SMDT1-201|SMDT1|1567|protein_coding|	255.0
ATGGAGACCTGGAAGAGAAGGACTTCT
ATGGAGAGTAAGGGAGTTGAATAGAAT
ATGGAGATACCTTAAAGCGATACAAGT
ATGGAGATGATGAGAATAGCCAGGATG
ATGGAGCAGTCTCACATGTGGGTCATT
ATGGAGCATCCAACTTGCAATCTGGGG
ATGGAGCCGGCCTTTCACAGGGGAGAC	+	SEC11C	255.0	-7.0	-2921.0	3119.0	116.0	ENST00000585864.1|ENSG00000166562.9|OTTHUMG00000132762.4|OTTHUMT00000449407.1|SEC11C-203|SEC11C|1088|retained_intron|	255.0	+	SEC11C	255.0	-7.0	-2921.0	3119.0	116.0	ENST00000585864.1|ENSG00000166562.9|OTTHUMG00000132762.4|OTTHUMT00000449407.1|SEC11C-203|SEC11C|1088|retained_intron|	255.0
ATGGAGCGGTCAGGGAAGGTGTCACCA
ATGGAGGAGAAGAAGGCGTTCATGGGA
ATGGAGGGAGAGGTGAGTCCTCACTCC
ATGGAGGTCCAGCTTCTTAAGCCTCAA
ATGGAGGTTCTCCAGTCGGTGCTGCTG	-	RNF181	255.0	-15.0	-282.0	1590.0	18.0	ENST00000306368.8|ENSG00000168894.9|OTTHUMG00000130182.4|OTTHUMT00000252500.1|RNF181-201|RNF181|569|protein_coding|	255.0	-	RNF181	255.0	-15.0	-282.0	1590.0	18.0	ENST00000306368.8|ENSG00000168894.9|OTTHUMG00000130182.4|OTTHUMT00000252500.1|RNF181-201|RNF181|569|protein_coding|	255.0
ATGGAGTACTACTCAGCTTTAAGAAAC
ATGGAGTACTATTCAGCTATAAGAAAC	+	TUBBP5	255.0	-48223.0	-47880.0	-1.0	-1.0			-		255.0	-72606.0	-72373.0	353388.0	353795.0
ATGGAGTACTATTCAGCTCTAAGAAAC	+		255.0	-590501.0	-590479.0	2588456.0	2588551.0			+		255.0	-590501.0	-590479.0	2588455.0	2588550.0
ATGGAGTCAGCCTAGCTCACAGCAACC
ATGGAGTCCAGATGATGACTTTTGATA	-	ODC1	255.0	-46.0	0.0	307.0	0.0	ENST00000446285.5|ENSG00000115758.13|OTTHUMG00000090450.5|OTTHUMT00000323541.2|ODC1-204|ODC1|665|lncRNA|	255.0	-	ODC1	255.0	-46.0	0.0	307.0	0.0	ENST00000446285.5|ENSG00000115758.13|OTTHUMG00000090450.5|OTTHUMT00000323541.2|ODC1-204|ODC1|665|lncRNA|	255.0
ATGGAGTCTCGGCTGAGCTGGGTTTTC	-		255.0	-1057965.0	-1057006.0	-1.0	-1.0	ENST00000519770.1|ENSG00000253545.1|OTTHUMG00000151958.1|OTTHUMT00000324604.1|IGHV3-52-201|IGHV3-52|353|IG_V_pseudogene|	255.0	-		255.0	-1057965.0	-1057006.0	-1.0	-1.0	ENST00000519770.1|ENSG00000253545.1|OTTHUMG00000151958.1|OTTHUMT00000324604.1|IGHV3-52-201|IGHV3-52|353|IG_V_pseudogene|	255.0
ATGGAGTCTGGGCTGAGCTGGGTTTTC	-		255.0	-1057965.0	-1057006.0	-1.0	-1.0	ENST00000519770.1|ENSG00000253545.1|OTTHUMG00000151958.1|OTTHUMT00000324604.1|IGHV3-52-201|IGHV3-52|353|IG_V_pseudogene|	255.0	-		255.0	-1057965.0	-1057006.0	-1.0	-1.0	ENST00000519770.1|ENSG00000253545.1|OTTHUMG00000151958.1|OTTHUMT00000324604.1|IGHV3-52-201|IGHV3-52|353|IG_V_pseudogene|	255.0
ATGGAGTTCTCCAAATGAGAAATAAAG
ATGGAGTTTGTGGAGACCAGGCCTGCA
ATGGATCCTGAGGTATCCCTGCTGCTG
ATGGATCCTTTACTCTAACTGAAACCT
ATGGATCTACTACTTCAATTTGTGCTT
ATGGATTTCTTCTCTGTGTCCCTGGAA
ATGGATTTGGTGTGCTTTCTTGGGCAG
ATGGCAACAGTCTAGCTCACAGTGATC
ATGGCAAGAAATGCTAGTTTCGCATGG
ATGGCAATAAGCGCAAGGAGACCTGCC
ATGGCACCACCTCAGTGACCTTGCTGG	+	CCT7	255.0	-7.0	-2468.0	960.0	92.0	ENST00000540468.5|ENSG00000135624.16|OTTHUMG00000152765.8|-|CCT7-216|CCT7|1674|protein_coding|	255.0	+	CCT7	255.0	-7.0	-2468.0	960.0	92.0	ENST00000540468.5|ENSG00000135624.16|OTTHUMG00000152765.8|-|CCT7-216|CCT7|1674|protein_coding|	255.0
ATGGCACGTGTATCTCTGCTCCTCTCC	-	HLA-G	255.0	-206.0	-806.0	166.0	43.0	ENST00000376828.6|ENSG00000204632.11|OTTHUMG00000031157.7|OTTHUMT00000076288.2|HLA-G-204|HLA-G|1490|protein_coding|	255.0	-	HLA-G	255.0	-206.0	-806.0	166.0	43.0	ENST00000376828.6|ENSG00000204632.11|OTTHUMG00000031157.7|OTTHUMT00000076288.2|HLA-G-204|HLA-G|1490|protein_coding|	255.0
ATGGCAGACGCCGTGGGCCTCCCCGGA
ATGGCAGAGCCCCTGGCCCTCCAGAAA
ATGGCAGAGCCCGGTAATTGCATAAAA	-		255.0	-14645.0	-13746.0	31362.0	31502.0	ENST00000386347.1|ENSG00000209082.1|-|-|MT-TL1-201|MT-TL1|75|Mt_tRNA|	255.0	-		255.0	-14645.0	-13746.0	31362.0	31502.0	ENST00000386347.1|ENSG00000209082.1|-|-|MT-TL1-201|MT-TL1|75|Mt_tRNA|	255.0
ATGGCAGGAAGTGCTGGAGTAGACGCC
ATGGCAGGAGGCACTTTCAGCCGCTTG	+		255.0	-202967.0	-202417.0	1591199.0	1591260.0	ENST00000486538.1|ENSG00000242445.1|OTTHUMG00000157358.1|OTTHUMT00000348566.1|RPL7AP11-201|RPL7AP11|799|processed_pseudogene|	255.0
ATGGCAGTGGAGTTTGACGGGGGCGTG	+	PSMB9	255.0	-9.0	-1858.0	1091.0	33.0	ENST00000414474.5|ENSG00000240065.8|OTTHUMG00000031287.7|OTTHUMT00000276219.2|PSMB9-209|PSMB9|439|protein_coding|	255.0	+	PSMB9	255.0	-9.0	-1858.0	1090.0	32.0	ENST00000467593.1|ENSG00000240065.8|OTTHUMG00000031287.7|OTTHUMT00000276497.1|PSMB9-211|PSMB9|730|retained_intron|	255.0
ATGGCATCAAATATACTTCCTTTAATC
ATGGCATCAGCCCAGCTCACAGCAACC
ATGGCATCAGCCTAGCTCACAACAACC
ATGGCATCAGCCTAGCTCACAGAAACC
ATGGCATCAGCCTAGCTCACAGCAACC
ATGGCATCAGCCTAGCTCACAGCAACT
ATGGCATCAGCCTAGCTCATAGCAACC
ATGGCATCAGCCTAGTTCACAGCAACC
ATGGCATCAGCTTAGCTCACAGCAACC
ATGGCATCATCATAGCTCACTGCAACC	+		255.0	-199950.0	-199855.0	29107.0	29506.0	ENST00000670622.1|ENSG00000260898.6|OTTHUMG00000173100.2|OTTHUMT00000529170.1|ADPGK-AS1-203|ADPGK-AS1|2492|lncRNA|	255.0	-	MIR4454	255.0	-998739.0	-998595.0	144218.0	144337.0
ATGGCATTAGCCTAGCTCACAGCAACC
ATGGCATTCCAACACAATGTATAATTG
ATGGCCAACAAACATATGAAAAAATGC	+	LY86-AS1	255.0	-56926.0	-56797.0	213248.0	213383.0	ENST00000589278.6|ENSG00000228689.8|OTTHUMG00000014839.6|OTTHUMT00000458586.3|AL355997.1-201|AL355997.1|992|lncRNA|	255.0	+	LY86-AS1	255.0	-56926.0	-56797.0	213248.0	213383.0	ENST00000589278.6|ENSG00000228689.8|OTTHUMG00000014839.6|OTTHUMT00000458586.3|AL355997.1-201|AL355997.1|992|lncRNA|	255.0
ATGGCCAGAGCTTTTCCGAATAAGAAA	+	ZNF518A,BLNK	255.0	-120.0	-4936.0	3021.0	9.0	ENST00000371176.6|ENSG00000095585.16|OTTHUMG00000018827.3|OTTHUMT00000049594.1|BLNK-202|BLNK|1715|protein_coding|	255.0	+	ZNF518A,BLNK	255.0	-120.0	-4936.0	3021.0	9.0	ENST00000371176.6|ENSG00000095585.16|OTTHUMG00000018827.3|OTTHUMT00000049594.1|BLNK-202|BLNK|1715|protein_coding|	255.0
ATGGCCAGGGAGGCCGAGCTGCCAGAC
ATGGCCCCCCACGCGGCCGCCATCCGC
ATGGCCCGTATCCTTCGACCTGGTGGA
ATGGCCCTGAAGTAAGAACCAGATGCC	-		255.0	-2172308.0	-2172021.0	1603827.0	1603853.0			-		255.0	-2172308.0	-2172021.0	1603827.0	1603853.0
ATGGCCGAATTTGGGCCTGACTCCGGC	+	YEATS4	255.0	-12.0	-6766.0	2777.0	12.0	ENST00000549685.5|ENSG00000127337.7|OTTHUMG00000169358.3|OTTHUMT00000403665.1|YEATS4-203|YEATS4|884|protein_coding|	255.0	+	YEATS4	255.0	-12.0	-6766.0	2777.0	12.0	ENST00000549685.5|ENSG00000127337.7|OTTHUMG00000169358.3|OTTHUMT00000403665.1|YEATS4-203|YEATS4|884|protein_coding|	255.0
ATGGCCGCACCCCGCTACGACATGGAC	+	NDUFS7	255.0	-57.0	-1990.0	165.0	96.0	ENST00000618074.4|ENSG00000115286.20|OTTHUMG00000168077.14|-|NDUFS7-218|NDUFS7|688|protein_coding|	255.0	+	NDUFS7	255.0	-57.0	-1990.0	165.0	96.0	ENST00000618074.4|ENSG00000115286.20|OTTHUMG00000168077.14|-|NDUFS7-218|NDUFS7|688|protein_coding|	255.0
ATGGCCTGCCTGTGCCTGGCCTTCCTT
ATGGCCTGCGCCCCACTCCTCCTCCTC
ATGGCCTGGACCCCTCTCCTGCTCCCC	+		255.0	-164187.0	-164041.0	76246.0	76451.0	ENST00000390315.3|ENSG00000211669.3|OTTHUMG00000151237.3|OTTHUMT00000321842.3|IGLV3-10-201|IGLV3-10|382|IG_V_gene|	255.0	+		255.0	-164187.0	-164041.0	76246.0	76451.0	ENST00000390315.3|ENSG00000211669.3|OTTHUMG00000151237.3|OTTHUMT00000321842.3|IGLV3-10-201|IGLV3-10|382|IG_V_gene|	255.0
ATGGCCTGGACCCCTCTCCTGCTGCCC	+		255.0	-164187.0	-164041.0	76246.0	76451.0	ENST00000390315.3|ENSG00000211669.3|OTTHUMG00000151237.3|OTTHUMT00000321842.3|IGLV3-10-201|IGLV3-10|382|IG_V_gene|	255.0	+		255.0	-164187.0	-164041.0	76246.0	76451.0	ENST00000390315.3|ENSG00000211669.3|OTTHUMG00000151237.3|OTTHUMT00000321842.3|IGLV3-10-201|IGLV3-10|382|IG_V_gene|	255.0
ATGGCCTGGGCCCCGCTCCTCCTCACC
ATGGCCTGGGCCCCGCTCCTGCTCTCC
ATGGCCTGGGCTCCTCTCCTGCTCGTG
ATGGCCTGGGCTCCTGTCCTGCTCGTG
ATGGCCTTCTGAAGTCCCTGAATTCTA
ATGGCGAATAAAATGGAGCTGCTGTCC
ATGGCGAGGGGGAGCCGGGCCAGGCCA
ATGGCGATGAGATTTTCCATGTGGACA
ATGGCGCCCAGCCGGAATGGCATGATA	+		255.0	-20131.0	-20094.0	18801.0	18851.0	ENST00000567815.5|ENSG00000167526.13|OTTHUMG00000133770.8|OTTHUMT00000426169.1|RPL13-214|RPL13|712|protein_coding|	255.0	+		255.0	-20131.0	-20094.0	18800.0	18850.0	ENST00000440687.1|ENSG00000213820.3|OTTHUMG00000032642.1|OTTHUMT00000079563.1|RPL13P2-201|RPL13P2|659|processed_pseudogene|	255.0
ATGGCGCTACTGGACGTGTGCGGAGCC
ATGGCGGAAGACGACTGAGGAAGCTCC
ATGGCGGCGGGCGACACGGCTGGGGCG
ATGGCGGGGCAGGTGAAGGACCGGGAG
ATGGCGGTCCCGGCGCCCCGAGCCCCG
ATGGCGGTCCCGGCGCCCCGAGCCCTG
ATGGCGTCAACCTAGCTCACAGCAACC
ATGGCGTCAGCCTACCTCACAGCAACC
ATGGCGTCAGCCTAGCTCACAGCAACC
ATGGCGTCAGCCTAGCTCATAGCAACC
ATGGCGTCAGCCTAGCTCGCAGCAACC
ATGGCGTCAGCCTCGCTCACAGCAACC
ATGGCGTCAGCTTAGCTCACAGCAACC
ATGGCGTCTGAAAAGAAAGACCCTCCA
ATGGCGTGAGGCCCTGGGCACGAGCAG
ATGGCGTGAGGCCCTGGGCACGAGCGG
ATGGCGTTAGCCTAGCTCACAGCAACC
ATGGCGTTATAGTTTTGGGAGCTACTG
ATGGCTAGAGTGAGTAAGGAATAGAGC	+	RBBP4,SYNC	255.0	-393.0	-328.0	1731.0	1803.0	ENST00000373493.10|ENSG00000162521.19|OTTHUMG00000007998.14|OTTHUMT00000021957.4|RBBP4-202|RBBP4|7883|protein_coding|	255.0	-	NSUN3	255.0	-11111.0	-11002.0	8533.0	8876.0	ENST00000492348.6|ENSG00000162521.19|OTTHUMG00000007998.14|OTTHUMT00000389773.1|RBBP4-214|RBBP4|1547|nonsense_mediated_decay|	255.0
ATGGCTCATGCCTGTAATCCTAGCACT	+	ZRANB3	255.0	-104162.0	-104144.0	9339.0	9499.0	ENST00000651970.1|ENSG00000198468.9|OTTHUMG00000036923.4|OTTHUMT00000504054.1|FLVCR1-DT-204|FLVCR1-DT|1814|lncRNA|	255.0	+	ZRANB3	255.0	-104162.0	-104144.0	9339.0	9499.0	ENST00000651970.1|ENSG00000198468.9|OTTHUMG00000036923.4|OTTHUMT00000504054.1|FLVCR1-DT-204|FLVCR1-DT|1814|lncRNA|	255.0
ATGGCTCCAGCCGAGATCTGGCTCCAG
ATGGCTGAACCAAGCTCTTTAACATAC
ATGGCTGAAGAACAACCGCAGGTCGAA	-	CLIC1	255.0	-12.0	0.0	4167.0	0.0	ENST00000616760.1|ENSG00000213719.8|OTTHUMG00000031103.3|-|CLIC1-210|CLIC1|1098|protein_coding|	255.0	-	CLIC1	255.0	-12.0	0.0	4167.0	0.0	ENST00000616760.1|ENSG00000213719.8|OTTHUMG00000031103.3|-|CLIC1-210|CLIC1|1098|protein_coding|	255.0
ATGGCTGACTGATGAATAAGCGATTAA
ATGGCTGAGCCTGAGCTCGTTTGATCT
ATGGCTGAGCCTGAGCTCGTTTGATTT
ATGGCTGCTTTAGGAACTGTGCTCTCC
ATGGCTGGGGGAAAGGTTGCTTGTTAC
ATGGCTGGGGGTTTTATATTAACTACT	+		255.0	-1.0	-1.0	-1.0	-1.0	ENST00000448024.1|ENSG00000237055.1|OTTHUMG00000155136.1|OTTHUMT00000338508.1|MTCO1P48-201|MTCO1P48|1096|processed_pseudogene|	255.0	+		255.0	-1.0	-1.0	-1.0	-1.0	ENST00000448024.1|ENSG00000237055.1|OTTHUMG00000155136.1|OTTHUMT00000338508.1|MTCO1P48-201|MTCO1P48|1096|processed_pseudogene|	255.0
ATGGCTTGAGCCCAGGAGTCTGAGGTT	+		255.0	-240244.0	-240109.0	1929709.0	1931178.0	ENST00000369787.7|ENSG00000116396.14|OTTHUMG00000011037.11|OTTHUMT00000052146.3|KCNC4-201|KCNC4|18750|protein_coding|	255.0	+		255.0	-240244.0	-240109.0	1929709.0	1931178.0	ENST00000369787.7|ENSG00000116396.14|OTTHUMG00000011037.11|OTTHUMT00000052146.3|KCNC4-201|KCNC4|18750|protein_coding|	255.0
ATGGGAAAAGAAATAGACACAATGAAG
ATGGGAAGCAGTGGTATCAACGCAGAG
ATGGGAGAGACCCCTCAGAGTACAAAG
ATGGGAGAGACCCCTCAGAGTGCAAAG
ATGGGAGAGTCTCCCCAGACCGCGAGG
ATGGGAGCCAGGCATTTCACTAAATCA
ATGGGAGTGTTGTGAAGAGTGAGGACT
ATGGGATATGTTCTCCCATGAGGACAA
ATGGGATGAGGTCATTGAAGCACGGGC
ATGGGATGCCACAACTAGATACATCAA
ATGGGCAAGCAGAAGACGGCATACACA
ATGGGCAAGCAGAAGACGGTATACACA
ATGGGCAGGACCTGACCCAGGATATGG
ATGGGCAGTGTGTCTCCTGCCAAAACC	+	NHP2	255.0	-73.0	-1123.0	2504.0	6.0	ENST00000335274.2|ENSG00000105988.6|OTTHUMG00000018755.1|OTTHUMT00000049385.1|NHP2P1-201|NHP2P1|462|processed_pseudogene|	255.0	+	NHP2	255.0	-73.0	-1123.0	2504.0	6.0	ENST00000335274.2|ENSG00000105988.6|OTTHUMG00000018755.1|OTTHUMT00000049385.1|NHP2P1-201|NHP2P1|462|processed_pseudogene|	255.0
ATGGGCCGGGCGCGGTGGCTCACGCCT	+		255.0	-43939.0	-43870.0	154026.0	154047.0	ENST00000416684.1|ENSG00000234006.1|OTTHUMG00000134293.1|OTTHUMT00000259101.1|DDX39B-AS1-207|DDX39B-AS1|454|lncRNA|	255.0	+		255.0	-43939.0	-43870.0	154026.0	154047.0	ENST00000416684.1|ENSG00000234006.1|OTTHUMG00000134293.1|OTTHUMT00000259101.1|DDX39B-AS1-207|DDX39B-AS1|454|lncRNA|	255.0
ATGGGCCTGTGGCTGGCTCCTCCCGCC
ATGGGCGACCACCTGACCAACCTCCGC
ATGGGCGGCAACTCTTTGATGTACTAC	-	TCF4	255.0	-15.0	-19201.0	28648.0	27.0	ENST00000457482.7|ENSG00000196628.17|OTTHUMG00000132713.33|OTTHUMT00000421630.4|TCF4-204|TCF4|2372|protein_coding|	255.0	-	TCF4	255.0	-15.0	-19201.0	28648.0	27.0	ENST00000457482.7|ENSG00000196628.17|OTTHUMG00000132713.33|OTTHUMT00000421630.4|TCF4-204|TCF4|2372|protein_coding|	255.0
ATGGGCTAGTCCTGGCCACTTTGGTTT
ATGGGCTTTCTTATACATCTCCTCCAT	+		255.0	-83679.0	-82618.0	20997.0	21014.0	ENST00000645300.1|ENSG00000122406.14|OTTHUMG00000010899.10|OTTHUMT00000494378.1|RPL5-209|RPL5|896|protein_coding|	255.0	+		255.0	-83675.0	-82614.0	20997.0	21014.0	ENST00000645119.1|ENSG00000122406.14|OTTHUMG00000010899.10|OTTHUMT00000494379.1|RPL5-208|RPL5|629|protein_coding|	255.0
ATGGGGACAGCCGCAAGTTCCTGCTGC	+	CCM2	255.0	-111.0	-810.0	1372.0	3.0	ENST00000481194.1|ENSG00000136280.16|OTTHUMG00000129246.5|OTTHUMT00000353677.1|CCM2-214|CCM2|5304|retained_intron|	255.0	+	CCM2	255.0	-109.0	-808.0	1372.0	3.0	ENST00000648329.1|ENSG00000136280.16|OTTHUMG00000129246.5|OTTHUMT00000499349.2|CCM2-220|CCM2|3279|nonsense_mediated_decay|	255.0
ATGGGGAGAGTCTCCCCAGACCGCGAG
ATGGGGAGGACAGCTGTGGGCAGCAGG
ATGGGGAGGGGTGCTGAGTGGGTTGGC
ATGGGGATGTGATTTCAGACAAGATAT
ATGGGGCAATTTTAATCAGCTAAGGCA
ATGGGGCAGAGTCTCCCCAGACCGCGA
ATGGGGCCCCATGCATTCCCGTCATGG
ATGGGGGCTCCTGGGTTCAGGCTGCAG
ATGGGGGGGGCTGCACGGCTGCCTCAG
ATGGGGGTACAAGTGTTAAGGTTACAT
ATGGGGGTACAAGTGTTAAGGTTACTT
ATGGGGGTACAGATTTTAAGGTTTCAA
ATGGGGTACTGATGCAACAGTCGGGTA	-		255.0	-2864148.0	-2863978.0	902471.0	902696.0	ENST00000228306.8|ENSG00000089157.16|OTTHUMG00000169317.10|-|RPLP0-201|RPLP0|1257|protein_coding|	255.0	-		255.0	-2864148.0	-2863978.0	902471.0	902696.0	ENST00000228306.8|ENSG00000089157.16|OTTHUMG00000169317.10|-|RPLP0-201|RPLP0|1257|protein_coding|	255.0
ATGGGGTAGGACGCGCAGGCGGCCAGA
ATGGGGTCCCTCTCCCACCTGTCTGCA	+	STX12	255.0	-830.0	-732.0	7749.0	7804.0	ENST00000373943.9|ENSG00000117758.14|OTTHUMG00000003730.3|OTTHUMT00000010519.2|STX12-201|STX12|3034|protein_coding|	255.0	+	STX12	255.0	-830.0	-732.0	7749.0	7804.0	ENST00000373943.9|ENSG00000117758.14|OTTHUMG00000003730.3|OTTHUMT00000010519.2|STX12-201|STX12|3034|protein_coding|	255.0
ATGGGGTCTCACTCTTGCTCAGGCTGG	-		255.0	-22946.0	-22788.0	10676.0	10851.0	ENST00000515098.5|ENSG00000145916.19|OTTHUMG00000130897.4|OTTHUMT00000373542.1|RMND5B-210|RMND5B|4066|protein_coding|	255.0	-		255.0	-22946.0	-22788.0	10676.0	10851.0
ATGGGGTCTCGCTCTTGCTCAGGCTGG	-		255.0	-22946.0	-22788.0	10676.0	10851.0			-		255.0	-22946.0	-22788.0	10676.0	10851.0
ATGGGGTCTTGCTCTTGCTCAGGCTGG	+	LINC01399	255.0	-115796.0	-115557.0	61115.0	61145.0	ENST00000345365.10|ENSG00000185379.20|OTTHUMG00000132930.5|OTTHUMT00000256446.2|RAD51D-202|RAD51D|9988|protein_coding|	255.0	+	LINC01399	255.0	-115796.0	-115557.0	61115.0	61145.0	ENST00000345365.10|ENSG00000185379.20|OTTHUMG00000132930.5|OTTHUMT00000256446.2|RAD51D-202|RAD51D|9988|protein_coding|	255.0
ATGGGGTTCCCTTTAGACTTACATGAT
ATGGGGTTGATCTATCACCTCACAGAG
ATGGGTAAAGCAGAAGGCTCAGTAGCT	+	NAA20	255.0	-2.0	-1019.0	5696.0	107.0	ENST00000463154.5|ENSG00000173418.11|OTTHUMG00000031998.4|OTTHUMT00000127782.1|NAA20-204|NAA20|1036|lncRNA|	255.0	+	NAA20	255.0	-2.0	-1019.0	5696.0	107.0	ENST00000463154.5|ENSG00000173418.11|OTTHUMG00000031998.4|OTTHUMT00000127782.1|NAA20-204|NAA20|1036|lncRNA|	255.0
ATGGGTAACACTGTTTTGAGTACTTCT
ATGGGTAGGTCTTATTTTCAGGGAAAC
ATGGGTAGGTCTTATTTTCGGGGAAAC
ATGGGTTCCAGCTCTAACCAGGAAAAT
ATGGGTTCCAGCTCTATCCAGGAAAAT
ATGGTAACAAAGTCAGAGACAGGGTAA
ATGGTAAGCCGCGTATCTTCCAGTCAC
ATGGTACACATACGTTTTATCGTTTTT
ATGGTACCAGCAACCGATACCCAGGGG
ATGGTAGACAATGAGGCCATCTATGAC	-	TUBA1A	255.0	-723.0	-54433.0	551.0	231.0	ENST00000295766.9|ENSG00000167552.14|OTTHUMG00000169511.4|OTTHUMT00000404547.2|TUBA1A-201|TUBA1A|1887|protein_coding|	255.0	-	TUBA1A	255.0	-723.0	-54433.0	551.0	231.0	ENST00000295766.9|ENSG00000167552.14|OTTHUMG00000169511.4|OTTHUMT00000404547.2|TUBA1A-201|TUBA1A|1887|protein_coding|	255.0
ATGGTATACATATACCACATTTTATTA	-	MYO16	255.0	-32595.0	-32448.0	15068.0	15179.0			+		255.0	-582341.0	-582190.0	185311.0	185618.0
ATGGTATACATATATCACATTTTATTA	+	CLVS1	255.0	-11231.0	-11057.0	66283.0	66393.0			+		255.0	-64948.0	-64893.0	326444.0	326756.0
ATGGTATACATATGCCACATTTTATTA	-		255.0	-899500.0	-899225.0	386642.0	386731.0			-		255.0	-899496.0	-899221.0	386642.0	386731.0
ATGGTATCAGCCTAGCTCACAGCAACC
ATGGTATGATGGATTTCTTCTCTGTGT										-	NAA20	255.0	-24.0	0.0	3043.0	0.0	ENST00000480550.1|ENSG00000173418.11|OTTHUMG00000031998.4|OTTHUMT00000127785.1|NAA20-205|NAA20|1000|lncRNA|	255.0
ATGGTATGATGTCATTGGGGGGAATTT	-	R3HDM1	255.0	-13.0	-97.0	3990.0	101.0	ENST00000264160.8|ENSG00000048991.16|OTTHUMG00000131740.11|OTTHUMT00000254659.1|R3HDM1-201|R3HDM1|4648|protein_coding|	255.0	-	R3HDM1	255.0	-13.0	-97.0	3990.0	101.0	ENST00000264160.8|ENSG00000048991.16|OTTHUMG00000131740.11|OTTHUMT00000254659.1|R3HDM1-201|R3HDM1|4648|protein_coding|	255.0
ATGGTATGTTGTGATTTATCCTAATAA
ATGGTCAATCTTAGAGAATGTCCCGTG
ATGGTCAGGGAGGCAGAGTTGGAGGAG	-		255.0	-220547.0	-220478.0	48590.0	48646.0	ENST00000390285.4|ENSG00000211640.4|OTTHUMG00000150996.5|OTTHUMT00000320861.5|IGLV6-57-201|IGLV6-57|353|IG_V_gene|	255.0	-		255.0	-220547.0	-220478.0	48590.0	48646.0	ENST00000390285.4|ENSG00000211640.4|OTTHUMG00000150996.5|OTTHUMT00000320861.5|IGLV6-57-201|IGLV6-57|353|IG_V_gene|	255.0
ATGGTCAGGGAGGCCGAGCTGCCAGAC
ATGGTCTGAGGGACAGTGAACTGGCCC
ATGGTCTGGAAGGTTCTGGAGCGAGGC
ATGGTGAACGTGATTGAGGAGACAGTT
ATGGTGAAGGGCACACTTCAACAAGAA
ATGGTGAAGGGCACAGTTCAACAAGAA
ATGGTGAAGGGTACAATTCAACAAGAA	-	CTNNA2	255.0	-7457.0	-7191.0	28035.0	28238.0			-	CTNNA2	255.0	-7457.0	-7191.0	28035.0	28238.0
ATGGTGAAGGGTACAGTTCAACAAGAA	-	CTNNA2	255.0	-7457.0	-7191.0	28035.0	28238.0			-	CTNNA2	255.0	-7457.0	-7191.0	28035.0	28238.0
ATGGTGAGAGAATAATCTGTCCCAGAC
ATGGTGAGAGAATAATCTGTCTCAGAC
ATGGTGAGCTGGGTCCCGCGGCCGAAG
ATGGTGAGGCGTAGTATACCATAACCA
ATGGTGAGGGCAGCCTTGTCTCCAAGC
ATGGTGAGGGCGCAGCGCTCGGGCATG	+	PTPN6	255.0	-38.0	-132.0	192.0	87.0	ENST00000416215.6|ENSG00000111679.17|OTTHUMG00000168518.4|OTTHUMT00000400026.1|PTPN6-203|PTPN6|2412|retained_intron|	255.0	+	PTPN6	255.0	-38.0	-132.0	192.0	87.0	ENST00000416215.6|ENSG00000111679.17|OTTHUMG00000168518.4|OTTHUMT00000400026.1|PTPN6-203|PTPN6|2412|retained_intron|	255.0
ATGGTGAGTACATGTGGTGCTTGTTTT
ATGGTGATACAGGGACCTTAGAGTAGG
ATGGTGATCGGTCCTGGGGCACTCTCA
ATGGTGATCTCCATGCGGTGATCTCTC	+	MMP23A,CDK11B	255.0	-45.0	-2848.0	1819.0	47.0	ENST00000341028.8|ENSG00000248333.8|OTTHUMG00000078638.6|OTTHUMT00000476677.1|CDK11B-202|CDK11B|881|lncRNA|	255.0	+	MMP23A,CDK11B	255.0	-42.0	-2845.0	1819.0	47.0	ENST00000340677.9|ENSG00000248333.8|OTTHUMG00000078638.6|OTTHUMT00000476675.1|CDK11B-201|CDK11B|2534|protein_coding|	255.0
ATGGTGCTTGTATGAGTGAGTTCCGTG
ATGGTGGCACATGCCTGTAGTCCCAGC	-	EIF2B3	255.0	-9618.0	-9491.0	6099.0	6188.0	ENST00000380985.10|ENSG00000123213.23|OTTHUMG00000097803.7|OTTHUMT00000215060.2|NLN-201|NLN|8652|protein_coding|	255.0	-	EIF2B3	255.0	-9618.0	-9491.0	6099.0	6188.0	ENST00000380985.10|ENSG00000123213.23|OTTHUMG00000097803.7|OTTHUMT00000215060.2|NLN-201|NLN|8652|protein_coding|	255.0
ATGGTGGCTCACGCCTGTAATCCTAGC	-		255.0	-3381624.0	-3381454.0	384995.0	385220.0	ENST00000450909.3|ENSG00000247735.2|OTTHUMG00000177148.1|OTTHUMT00000435618.1|AC120114.1-201|AC120114.1|1762|lncRNA|	255.0	-		255.0	-3381624.0	-3381454.0	384995.0	385220.0	ENST00000450909.3|ENSG00000247735.2|OTTHUMG00000177148.1|OTTHUMT00000435618.1|AC120114.1-201|AC120114.1|1762|lncRNA|	255.0
ATGGTGGCTCATGCCTGTAATCCTAGC	+		255.0	-19175.0	-19059.0	824517.0	827240.0	ENST00000614000.4|ENSG00000275066.5|OTTHUMG00000188473.3|OTTHUMT00000477377.1|SYNRG-220|SYNRG|4234|retained_intron|	255.0	+		255.0	-19175.0	-19059.0	824517.0	827240.0	ENST00000614000.4|ENSG00000275066.5|OTTHUMG00000188473.3|OTTHUMT00000477377.1|SYNRG-220|SYNRG|4234|retained_intron|	255.0
ATGGTGGCTCATGCCTGTAGTCCCAGC	+		255.0	-401320.0	-401239.0	19669.0	20151.0	ENST00000538999.1|ENSG00000185022.12|OTTHUMG00000151163.5|-|MAFF-207|MAFF|2365|protein_coding|	255.0	+		255.0	-401320.0	-401239.0	19669.0	20151.0	ENST00000538999.1|ENSG00000185022.12|OTTHUMG00000151163.5|-|MAFF-207|MAFF|2365|protein_coding|	255.0
ATGGTGGCTCGTGCCTGTAGTCCCAGC	-		255.0	-56805.0	-55762.0	101394.0	103196.0	ENST00000432327.1|ENSG00000237740.1|OTTHUMG00000018676.1|OTTHUMT00000049219.1|NPAP1P3-201|NPAP1P3|1586|processed_pseudogene|	255.0	-		255.0	-56805.0	-55762.0	101394.0	103196.0	ENST00000432327.1|ENSG00000237740.1|OTTHUMG00000018676.1|OTTHUMT00000049219.1|NPAP1P3-201|NPAP1P3|1586|processed_pseudogene|	255.0
ATGGTGTACAGCATGATGTTTTGATGT	+		255.0	-46709.0	-46653.0	23458.0	23582.0			+		255.0	-46709.0	-46653.0	23458.0	23582.0
ATGGTGTACATATACCACATTTTATTA	-		255.0	-957684.0	-957462.0	2705020.0	2706300.0			-		255.0	-957684.0	-957462.0	2705017.0	2706297.0
ATGGTGTCAGCCTAGCTCACAGCAACC
ATGGTGTCATCATAGCTCACTGCAACC	-	KIAA1549L	255.0	-3749.0	-3399.0	6551.0	6648.0	ENST00000493068.2|ENSG00000213390.11|OTTHUMG00000018845.8|OTTHUMT00000467775.1|ARHGAP19-207|ARHGAP19|812|retained_intron|	255.0	-	KIAA1549L	255.0	-3749.0	-3399.0	6551.0	6648.0
ATGGTGTGAGAGCCGGCGTCGCTCTGG
ATGGTGTGAGTGAGGAGAACCTGGCCA	+	STXBP2	255.0	0.0	-444.0	0.0	86.0	ENST00000600702.5|ENSG00000076944.16|OTTHUMG00000182396.6|OTTHUMT00000460970.1|STXBP2-219|STXBP2|770|protein_coding|	255.0								ENST00000600702.5|ENSG00000076944.16|OTTHUMG00000182396.6|OTTHUMT00000460970.1|STXBP2-219|STXBP2|770|protein_coding|	255.0
ATGGTGTGCATTCCTTGTATTGTCATT	+	NCF2	255.0	-279.0	-197.0	2956.0	3129.0	ENST00000613385.4|ENSG00000177576.11|OTTHUMG00000179688.4|OTTHUMT00000447655.2|C18orf32-203|C18orf32|5395|protein_coding|	255.0	+	NCF2	255.0	-279.0	-197.0	2956.0	3129.0	ENST00000613385.4|ENSG00000177576.11|OTTHUMG00000179688.4|OTTHUMT00000447655.2|C18orf32-203|C18orf32|5395|protein_coding|	255.0
ATGGTGTGCGCGTGTGGTGGGGTGGCG
ATGGTGTGGGAGATCCCTGATGGGGGC								ENST00000568763.1|ENSG00000102879.15|OTTHUMG00000132148.2|OTTHUMT00000434061.1|CORO1A-211|CORO1A|2809|retained_intron|	255.0								ENST00000568763.1|ENSG00000102879.15|OTTHUMG00000132148.2|OTTHUMT00000434061.1|CORO1A-211|CORO1A|2809|retained_intron|	255.0
ATGGTGTGTCAATTTTGTTTATTTTTT	-		255.0	-1451528.0	-1451339.0	1846693.0	1847820.0			-		255.0	-1451528.0	-1451339.0	1846693.0	1847820.0
ATGGTGTTAAGCTCAGGGATCAGTACA
ATGGTGTTAGTGTTCCCAAAAATAATA
ATGGTGTTCAGGCGCTTCGTGGAGGTT	+		255.0	-30833.0	-30589.0	182008.0	182294.0	ENST00000465325.1|ENSG00000188846.13|OTTHUMG00000156046.6|OTTHUMT00000343157.1|RPL14-207|RPL14|788|retained_intron|	255.0	+		255.0	-30833.0	-30589.0	182008.0	182294.0	ENST00000465325.1|ENSG00000188846.13|OTTHUMG00000156046.6|OTTHUMT00000343157.1|RPL14-207|RPL14|788|retained_intron|	255.0
ATGGTGTTCCGTGCGTAACACTGTTTT
ATGGTTAAGTAGCGGTCAGCCCCGGAG
ATGGTTAAGTAGCGGTCAGCCCTGGAG
ATGGTTAGTGGTCATGATGGAATAATT
ATGGTTATGTGTTCGGCGGTGGAACCA
ATGGTTATTTTAGTTTTATAAATGGGT
ATGGTTGGATAAAGATGAAGTGCCAAA
ATGGTTGGGTGTTCGGCGGTGGAACCA
ATGGTTGGTTGTGATGCCTCCTGTACT
ATGGTTTAGAAATGGAAAAATGTTAAC	-	PZP	255.0	-1261.0	-1038.0	1272.0	1452.0	ENST00000533567.5|ENSG00000133112.16|OTTHUMG00000016845.7|OTTHUMT00000388142.1|TPT1-213|TPT1|594|retained_intron|	255.0	-	PZP	255.0	-1261.0	-1038.0	1272.0	1452.0	ENST00000533567.5|ENSG00000133112.16|OTTHUMG00000016845.7|OTTHUMT00000388142.1|TPT1-213|TPT1|594|retained_intron|	255.0
ATGGTTTAGTGGCTTTTAAAGACCGAA
ATGGTTTCACTGTCCTCAAGATCTCCT
ATGGTTTGAGAAGGTCCATTCTGGTGG
ATGGTTTGAGAAGTTCCATTCTGGTGA
ATGGTTTTCCCAGGGCGCGGGCGGCCC
ATGTAAACACAGAACGGCCTGGGATGT
ATGTAAAGCACCGCCAAGTCCTTTGAG	-		255.0	-1.0	-1.0	-1.0	-1.0			-		255.0	-1.0	-1.0	-1.0	-1.0
ATGTAAAGTTGTCAGGAGGATGCACAA
ATGTAAATATTTGTATTATAATGGAGA
ATGTAAATCTACTCAAAGCTAAAGATC
ATGTAAATGCTATGTAAATAGTTGTTA	+	TFAP2C	255.0	-1742.0	-1624.0	692.0	836.0	ENST00000557657.5|ENSG00000070269.14|OTTHUMG00000152337.4|OTTHUMT00000411504.1|TMEM260-216|TMEM260|2572|retained_intron|	255.0	+	TFAP2C	255.0	-1742.0	-1624.0	692.0	836.0	ENST00000557657.5|ENSG00000070269.14|OTTHUMG00000152337.4|OTTHUMT00000411504.1|TMEM260-216|TMEM260|2572|retained_intron|	255.0
ATGTAAATTTACCTCGTTGTGTTATAG
ATGTAAATTTATTAAATTAAATCTTGA
ATGTAACATTGTCACATTTATTTGCCC
ATGTAACCTTAACACTTGTACCCCCAT
ATGTAACCTTTACAACCCTCCTAAGAA
ATGTAACTGCAAACTCCAAGTTGGTTA
ATGTAAGACCAGCGCTCTCTGCTCTGT
ATGTAAGTGTTTGCCTACTGGATGGAT
ATGTAATAATAATAGAAATAAAGTGCA	-		255.0	-75766.0	-73433.0	74830.0	74914.0	ENST00000396535.7|ENSG00000185634.12|OTTHUMG00000131513.3|OTTHUMT00000417375.1|SHC4-202|SHC4|2799|protein_coding|	255.0	-		255.0	-75766.0	-73433.0	74830.0	74914.0	ENST00000396535.7|ENSG00000185634.12|OTTHUMG00000131513.3|OTTHUMT00000417375.1|SHC4-202|SHC4|2799|protein_coding|	255.0
ATGTAATAGTACATAATAGAGTAACAA	+		255.0	-63586.0	-63551.0	6543.0	6591.0	ENST00000660385.1|ENSG00000288066.1|OTTHUMG00000195803.1|OTTHUMT00000528866.1|AC097448.1-201|AC097448.1|1912|lncRNA|	255.0	+		255.0	-63586.0	-63551.0	6543.0	6591.0	ENST00000660385.1|ENSG00000288066.1|OTTHUMG00000195803.1|OTTHUMT00000528866.1|AC097448.1-201|AC097448.1|1912|lncRNA|	255.0
ATGTAATCAGGGGGTTAGTACTGGAAT
ATGTAATGACCCTCTTTGTCTTTCACT	-		255.0	-819675.0	-819556.0	1836965.0	1837079.0
ATGTAATGATGATGACCTTTGACCTCT	+	HECTD1	255.0	-36.0	-2429.0	123.0	36.0	ENST00000553700.5|ENSG00000092148.13|OTTHUMG00000170670.6|OTTHUMT00000409942.2|HECTD1-203|HECTD1|9080|protein_coding|	255.0	+	HECTD1	255.0	-36.0	-2429.0	123.0	36.0	ENST00000553700.5|ENSG00000092148.13|OTTHUMG00000170670.6|OTTHUMT00000409942.2|HECTD1-203|HECTD1|9080|protein_coding|	255.0
ATGTAATGGAGAGTAAGGGAGTTGAAT
ATGTAATGTTGTTTTTGTCCTTTTTTT
ATGTAATTCATAGTGAAGAAGAAACCA
ATGTACACCAAAATAGGGAGCCGAGTT
ATGTACACCTTCGGGTGGCCCAGCGCA
ATGTACAGCCTTACAGGAAACAGGCAG	+	SNRPB	255.0	-29214.0	-29061.0	26.0	63.0	ENST00000438552.6|ENSG00000125835.18|OTTHUMG00000031694.4|OTTHUMT00000077585.2|SNRPB-202|SNRPB|1008|protein_coding|	255.0	+	SNRPB	255.0	-29214.0	-29061.0	26.0	63.0	ENST00000438552.6|ENSG00000125835.18|OTTHUMG00000031694.4|OTTHUMT00000077585.2|SNRPB-202|SNRPB|1008|protein_coding|	255.0
ATGTACATAACAATACAAGAGGCATTC
ATGTACATGTAGGAGAGTAAGCCGTAA
ATGTACCACCATGCCCAGCTAATTTTT	+	GIP,MIR4315-1,MIR4315-2	255.0	-1091.0	-1006.0	29482.0	29656.0	ENST00000273347.10|ENSG00000144815.16|OTTHUMG00000159179.16|OTTHUMT00000353712.2|NXPE3-201|NXPE3|8568|protein_coding|	255.0	+	GIP,MIR4315-1,MIR4315-2	255.0	-1091.0	-1006.0	29482.0	29656.0	ENST00000273347.10|ENSG00000144815.16|OTTHUMG00000159179.16|OTTHUMT00000353712.2|NXPE3-201|NXPE3|8568|protein_coding|	255.0
ATGTACCACCATGCCCGGCTAATTTTT	-	SMYD3	255.0	-113791.0	-113728.0	38206.0	38369.0	ENST00000248598.6|ENSG00000127951.7|OTTHUMG00000130681.3|OTTHUMT00000253176.2|FGL2-201|FGL2|4256|protein_coding|	255.0	-	SMYD3	255.0	-113791.0	-113728.0	38206.0	38369.0	ENST00000248598.6|ENSG00000127951.7|OTTHUMG00000130681.3|OTTHUMT00000253176.2|FGL2-201|FGL2|4256|protein_coding|	255.0
ATGTACCACCATGCCTGGCTAATTTTT	-	CACNA2D3	255.0	-31281.0	-31119.0	28001.0	28132.0	ENST00000624679.1|ENSG00000280378.1|OTTHUMG00000186557.1|OTTHUMT00000473346.1|AL353898.3-201|AL353898.3|1755|TEC|	255.0	-	CACNA2D3	255.0	-31281.0	-31119.0	28001.0	28132.0	ENST00000624679.1|ENSG00000280378.1|OTTHUMG00000186557.1|OTTHUMT00000473346.1|AL353898.3-201|AL353898.3|1755|TEC|	255.0
ATGTACCTTCTCAGATCACAGTGGAAT	-		255.0	-1555555.0	-1555224.0	525629.0	525784.0			+	CTNNA3	255.0	-38520.0	-38320.0	102919.0	103075.0
ATGTACGGCTGCGACGTGGGGCCCGAC	+	HLA-H	255.0	-58109.0	-58105.0	54041.0	54113.0	ENST00000383620.4|ENSG00000206341.7|OTTHUMG00000031160.3|OTTHUMT00000251325.1|HLA-H-201|HLA-H|1096|unprocessed_pseudogene|	255.0	-	HLA-B	255.0	-229.0	-804.0	266.0	20.0	ENST00000412585.7|ENSG00000234745.11|OTTHUMG00000031153.7|OTTHUMT00000076280.5|HLA-B-249|HLA-B|1536|protein_coding|	255.0
ATGTACGGCTGCGACGTGGGGCCGGAC	-	HLA-B	255.0	-229.0	-804.0	266.0	20.0	ENST00000498007.1|ENSG00000234745.11|OTTHUMG00000031153.7|OTTHUMT00000258071.1|HLA-B-255|HLA-B|1087|retained_intron|	255.0	-	HLA-B	255.0	-229.0	-804.0	266.0	20.0	ENST00000498007.1|ENSG00000234745.11|OTTHUMG00000031153.7|OTTHUMT00000258071.1|HLA-B-255|HLA-B|1087|retained_intron|	255.0
ATGTACTCTGCGTTGATACCCTGTCTC
ATGTACTCTGCGTTGATACCTGTCTCT
ATGTACTCTGCGTTGATACTGTCTCTT
ATGTACTCTGCGTTGATCTGTCTCTTA
ATGTACTTCGTGCATTACGTGCCCTTC
ATGTAGAACTGTTCACCAGGGTTAGTA
ATGTAGAATAGATTTGGCACTTCCTGG
ATGTAGAATTAAATGTATATTTGAATG
ATGTAGAGCACCCCAGTCCCGCCCGCC
ATGTAGAGGAAGCTGGACATTTTATCG	+	ITPR2	255.0	-60.0	-42523.0	72725.0	9.0	ENST00000545235.1|ENSG00000123104.12|OTTHUMG00000169181.5|OTTHUMT00000402734.1|ITPR2-209|ITPR2|540|nonsense_mediated_decay|	255.0	+	ITPR2	255.0	-60.0	-42523.0	72721.0	5.0	ENST00000545235.1|ENSG00000123104.12|OTTHUMG00000169181.5|OTTHUMT00000402734.1|ITPR2-209|ITPR2|540|nonsense_mediated_decay|	255.0
ATGTAGAGGGCTGCGAAAGGCAATAAA
ATGTAGATGATGTTTTCTGGGCATTCT
ATGTAGCAGACCCCTTGCCCTTCCTGC
ATGTAGCCACTATTACAATTGCAAAAA
ATGTAGCGCTGCGGACTTCCTCGGGGT
ATGTAGCTTCTGGAAGGATGAACTGTG
ATGTAGGCAGATGGCTGAGCCTGAGCT
ATGTAGGCTGTGCTCGTGGACGTGTCC	+		255.0	-617101.0	-616142.0	-1.0	-1.0	ENST00000523391.1|ENSG00000253709.1|OTTHUMG00000152290.2|OTTHUMT00000325678.2|IGHV1-14-201|IGHV1-14|241|IG_V_pseudogene|	255.0	+		255.0	-617101.0	-616142.0	-1.0	-1.0	ENST00000523391.1|ENSG00000253709.1|OTTHUMG00000152290.2|OTTHUMT00000325678.2|IGHV1-14-201|IGHV1-14|241|IG_V_pseudogene|	255.0
ATGTAGGGGTTTATTACTGCATGCAAG	-		255.0	-378739.0	-378642.0	5459776.0	5459801.0	ENST00000474213.1|ENSG00000239571.1|OTTHUMG00000151613.2|OTTHUMT00000323285.2|IGKV2D-30-201|IGKV2D-30|395|IG_V_gene|	255.0	-		255.0	-378739.0	-378642.0	5459776.0	5459801.0	ENST00000474213.1|ENSG00000239571.1|OTTHUMG00000151613.2|OTTHUMT00000323285.2|IGKV2D-30-201|IGKV2D-30|395|IG_V_gene|	255.0
ATGTAGTCGGCGCCGTCGTAGGCGAAC
ATGTATAAGGCTGGGACTTAGGGCCAC
ATGTATAATTGCACGTATTAGAGGAAC
ATGTATACCATGGAATACTACTCAGCT	-	IL7	255.0	-2184.0	-2048.0	4632.0	4641.0	ENST00000622371.1|ENSG00000150403.18|OTTHUMG00000017389.11|OTTHUMT00000474601.1|TMCO3-211|TMCO3|2822|protein_coding|	255.0	-		255.0	-13757.0	-13741.0	20736.0	20758.0
ATGTATACCATGGAGTACTACTCAGCC	-	IL7	255.0	-2183.0	-2047.0	4632.0	4641.0			+	B3GALNT2	255.0	-4418.0	-4235.0	2572.0	2667.0
ATGTATACCATGGAGTACTACTCAGCT	+		255.0	-3972572.0	-3971770.0	118742.0	118793.0			+		255.0	-1427286.0	-1427233.0	307242.0	307401.0
ATGTATACCATGGAGTACTATTCAGCT	-		255.0	-84099.0	-83816.0	54553.0	55491.0
ATGTATATCGTACATACATTTCTTGCC
ATGTATATGTTACCTATTCTGATTTAC
ATGTATATTAGTTGGCCAATTAATTTC
ATGTATCAGTTGGCCAATTAATTTCTT
ATGTATCTGAAAGCGACCAGCTGAGGG
ATGTATGAGGACATCTCCCGGGGCCTC	+	CD79A	255.0	-24.0	-153.0	3551.0	63.0	ENST00000221972.7|ENSG00000105369.9|OTTHUMG00000182678.2|OTTHUMT00000463058.1|CD79A-201|CD79A|1258|protein_coding|	255.0	+	CD79A	255.0	-24.0	-153.0	3551.0	63.0	ENST00000221972.7|ENSG00000105369.9|OTTHUMG00000182678.2|OTTHUMT00000463058.1|CD79A-201|CD79A|1258|protein_coding|	255.0
ATGTATGAGGCTCCCTGCCTGCTGCAG
ATGTATGAGTCAAAGCATAGGTTTTCA
ATGTATGATAAGGCGGAGGACAGCCAT
ATGTATGCTGTGTGCTGGAAATTGACT	-		255.0	-261096.0	-259287.0	120241.0	120295.0			-		255.0	-261096.0	-259287.0	120241.0	120295.0
ATGTATGTCTACACTGTGGAATGGCTG	+		255.0	-15218.0	-15017.0	103583.0	104085.0
ATGTATGTGAGTATGGCCTTCTGAAGT
ATGTATTACTTGGCCAATTAATTTCTT
ATGTATTAGTTGGCCAATTAATTTCTT
ATGTATTCCTTTGTATGTGTAATGTTA
ATGTATTGCTCGTGTATTGCTAGTTGC
ATGTATTTGTAATAAATTAAGTCACAT
ATGTATTTTTAGTTGGCCAATTAATTT
ATGTCAATCCCAACAAAATGTACACAA
ATGTCAGCCCCCTGGAACGCGGCCACG
ATGTCAGCCTAGCTCACAGCAACCTCA
ATGTCAGGGAGAGAGGAGGACACAAAC
ATGTCAGGGTGAGGGGCTCCGGCAGAC
ATGTCAGTACAAAAATAAAACCGCGCT	+	CBX7	255.0	-27183.0	-27178.0	2990.0	3144.0	ENST00000216133.10|ENSG00000100307.13|OTTHUMG00000150418.4|OTTHUMT00000318020.2|CBX7-201|CBX7|4111|protein_coding|	255.0	+	CBX7	255.0	-27183.0	-27178.0	2990.0	3144.0	ENST00000216133.10|ENSG00000100307.13|OTTHUMG00000150418.4|OTTHUMT00000318020.2|CBX7-201|CBX7|4111|protein_coding|	255.0
ATGTCAGTCTTCCCCTGACTCCTTTCA
ATGTCATAGTTCTTCATCATCCTCAGG
ATGTCATCAGCAAAGAGTGAGAGTTTG	-		255.0	-17959.0	-17881.0	42910.0	43062.0			-		255.0	-17959.0	-17881.0	42907.0	43059.0
ATGTCATCATAGCTCACTGCAACCTCA	-		255.0	-75302.0	-75158.0	68499.0	68878.0	ENST00000664699.1|ENSG00000227354.7|OTTHUMG00000017131.5|OTTHUMT00000521797.1|RBM26-AS1-208|RBM26-AS1|2721|lncRNA|	255.0	-		255.0	-2151696.0	-2151637.0	161372.0	161680.0	ENST00000664699.1|ENSG00000227354.7|OTTHUMG00000017131.5|OTTHUMT00000521797.1|RBM26-AS1-208|RBM26-AS1|2721|lncRNA|	255.0
ATGTCATCCCTACTATGCTTAGAAGGT
ATGTCATGAAAAACAGATTCTTTTTGA
ATGTCATGCAGCTGCCAGTTTAGAGAC
ATGTCATGTGGGTGGCGGCCATCAACA	+	RIN2	255.0	-102501.0	-102352.0	63152.0	63262.0	ENST00000406185.1|ENSG00000219222.1|OTTHUMG00000014728.1|OTTHUMT00000040597.1|RPL12P47-201|RPL12P47|127|processed_pseudogene|	255.0	+	RIN2	255.0	-102501.0	-102352.0	63152.0	63262.0	ENST00000406185.1|ENSG00000219222.1|OTTHUMG00000014728.1|OTTHUMT00000040597.1|RPL12P47-201|RPL12P47|127|processed_pseudogene|	255.0
ATGTCATTAGAGAACCCAAATTAAAAC
ATGTCCATTTGCAGACTCTGACTCAGT
ATGTCCCCAAAGTCCAACAGATAAGCT	+	AIDA	255.0	-1130.0	-1013.0	2027.0	2149.0			+	AIDA	255.0	-1130.0	-1013.0	2024.0	2146.0
ATGTCCCCAACATGTTGAAAAAGAATA
ATGTCCCGTGAGCTGATGAGAAGAACA
ATGTCCCGTGAGCTGATGAGAAGAACG
ATGTCCGACCGCCTAGAGCCTGCATGC	+	MOSPD3	255.0	0.0	-4666.0	0.0	201.0	ENST00000490309.1|ENSG00000106330.12|OTTHUMG00000159599.3|OTTHUMT00000356398.1|MOSPD3-206|MOSPD3|826|retained_intron|	255.0	+	MOSPD3	255.0	0.0	-4666.0	0.0	201.0	ENST00000490309.1|ENSG00000106330.12|OTTHUMG00000159599.3|OTTHUMT00000356398.1|MOSPD3-206|MOSPD3|826|retained_intron|	255.0
ATGTCCGGCTAATTTTTTCTATATATA										-		255.0	-1293.0	-1240.0	6024.0	6152.0
ATGTCCGTGCTGTCACTGGCCCCCTCT
ATGTCCTCGGGGTAGAAGCCTTTGACC
ATGTCCTGCTGGCGGTTCCAGTACTCG
ATGTCCTTTCAACGTAGGACTAGTAAA
ATGTCGAGCAATAGAGCTCTCATGGGG
ATGTCGGCGTTTATTACTGCATGCAGG
ATGTCGTACAACGTGCCCTTCAGCAAT
ATGTCGTACCCTGGCGCGGGCGGCGGG
ATGTCGTGACAGCAAAGAAAGGCAAGC
ATGTCTACACTGTGGAATGGCTGAACC
ATGTCTACATAGAAGTGGGCAATGATA
ATGTCTAGAAGAGTATTTCCAACATTT
ATGTCTAGGAGAGTGTTTCCAACTTTT
ATGTCTCATGGTGACTGTTTCCTGTAC
ATGTCTCCAATTAAACTGTAAGTTCTC
ATGTCTCTTGAGTGGAGAGTTTAAGCC
ATGTCTGGAACTTTTTGTGTCATTTTC
ATGTCTGGCCTAGCTACCAGAGAGGCT
ATGTCTGGCTAATTTTTCTATTTTTAG	-		255.0	-42497.0	-42447.0	83866.0	83976.0	ENST00000623422.1|ENSG00000279298.1|OTTHUMG00000189168.1|OTTHUMT00000478988.1|Z99916.3-201|Z99916.3|1080|lncRNA|	255.0	-		255.0	-42497.0	-42447.0	83866.0	83976.0	ENST00000623422.1|ENSG00000279298.1|OTTHUMG00000189168.1|OTTHUMT00000478988.1|Z99916.3-201|Z99916.3|1080|lncRNA|	255.0
ATGTCTGGTTGCCTTCTGAATGCTCAA
ATGTCTGTCAGCTAATGTTGAAGCTGA
ATGTCTTCATGATGTTCTGCATGATCG
ATGTCTTGAGTCATATTCTTTTCATTG	-	WDFY4	255.0	-480.0	-371.0	9763.0	9916.0			-	WDFY4	255.0	-480.0	-371.0	9763.0	9916.0
ATGTCTTTCTATTTATAGTAGAGACGG
ATGTGAAATCCTGGGCAGTCCCATCAT
ATGTGAACTCAAAGAATGAAAGATATT
ATGTGAACTCCGAGTGGATACAGCACC
ATGTGAAGAAACCTAATGTGAGGGTCA
ATGTGAAGATTATTACATAGCTTTGGA
ATGTGAAGATTCAGTGACCTAATTACA
ATGTGAAGTAGAGCAAATGAATTAAAC
ATGTGAATAGTTACTGTCTGGTGCGAG
ATGTGAATATTTTCTCCCATTCTGTAG	-	IGSF5,CBS,CBSL,U2AF1,U2AF1L5,FRGCA,LOC106780825,CRYAA,CRYAA2	255.0	-15254.0	-15172.0	4039.0	4356.0	ENST00000650902.1|ENSG00000286125.1|OTTHUMG00000192352.4|OTTHUMT00000501960.1|AC006115.2-206|AC006115.2|2291|lncRNA|	255.0	-	IGSF5,CBS,CBSL,U2AF1,U2AF1L5,FRGCA,LOC106780825,CRYAA,CRYAA2	255.0	-15254.0	-15172.0	4039.0	4356.0	ENST00000650902.1|ENSG00000286125.1|OTTHUMG00000192352.4|OTTHUMT00000501960.1|AC006115.2-206|AC006115.2|2291|lncRNA|	255.0
ATGTGAATGCCAAATGATTAAAACAAA	+	SEPTIN6	255.0	-260.0	-251.0	1743.0	1767.0	ENST00000354416.7|ENSG00000125354.23|OTTHUMG00000022280.6|OTTHUMT00000058060.1|SEPT6-203|SEPT6|4652|protein_coding|	255.0	+	SEPTIN6	255.0	-260.0	-251.0	1743.0	1767.0	ENST00000354416.7|ENSG00000125354.23|OTTHUMG00000022280.6|OTTHUMT00000058060.1|SEPT6-203|SEPT6|4652|protein_coding|	255.0
ATGTGACAGCAGCCAAGCAGAGAAGAA
ATGTGACATCCAGATGACCCAGTCTCC	+		255.0	-2736988.0	-2736891.0	3101527.0	3101552.0	ENST00000451163.2|ENSG00000223816.5|OTTHUMG00000155090.2|OTTHUMT00000338382.2|IGKV1OR2-2-201|IGKV1OR2-2|355|unprocessed_pseudogene|	255.0	+		255.0	-2736988.0	-2736891.0	3101527.0	3101552.0	ENST00000451163.2|ENSG00000223816.5|OTTHUMG00000155090.2|OTTHUMT00000338382.2|IGKV1OR2-2-201|IGKV1OR2-2|355|unprocessed_pseudogene|	255.0
ATGTGAGCTGGTACCAGCAGCGCCCGG
ATGTGAGGGTCATAGGGTTACCAGAAG
ATGTGAGGTGCAGCTGGTGGAGTCTGG	-		255.0	-1028380.0	-1027421.0	-1.0	-1.0	ENST00000390625.3|ENSG00000211965.4|OTTHUMG00000151967.4|OTTHUMT00000324613.4|IGHV3-49-201|IGHV3-49|439|IG_V_gene|	255.0	-		255.0	-1028380.0	-1027421.0	-1.0	-1.0	ENST00000390625.3|ENSG00000211965.4|OTTHUMG00000151967.4|OTTHUMT00000324613.4|IGHV3-49-201|IGHV3-49|439|IG_V_gene|	255.0
ATGTGATAGGGAGGGGAGAGTTTATGA
ATGTGATCCCATTTTTGTAAAAACAAC
ATGTGATGAAAAATGGATTCTTTTTGA
ATGTGATGTGCAGCTGGTGGAGTCTGG	-		255.0	-1028380.0	-1027421.0	-1.0	-1.0	ENST00000390625.3|ENSG00000211965.4|OTTHUMG00000151967.4|OTTHUMT00000324613.4|IGHV3-49-201|IGHV3-49|439|IG_V_gene|	255.0	-		255.0	-1028380.0	-1027421.0	-1.0	-1.0	ENST00000390625.3|ENSG00000211965.4|OTTHUMG00000151967.4|OTTHUMT00000324613.4|IGHV3-49-201|IGHV3-49|439|IG_V_gene|	255.0
ATGTGCAAAAATTAGCTCAAAATTGGC
ATGTGCAAACTTAATATACTGAAGGCC	-	RNF130	255.0	-12.0	-3412.0	7755.0	58.0	ENST00000261947.4|ENSG00000113269.14|OTTHUMG00000130909.7|OTTHUMT00000374205.1|RNF130-201|RNF130|1766|protein_coding|	255.0	-	RNF130	255.0	-12.0	-3412.0	7755.0	58.0	ENST00000261947.4|ENSG00000113269.14|OTTHUMG00000130909.7|OTTHUMT00000374205.1|RNF130-201|RNF130|1766|protein_coding|	255.0
ATGTGCAGCAAGGCTCTCCCCATTTGC
ATGTGCAGCTGCTAGAGTCTGGGGGAG
ATGTGCAGCTGGTGGAGTCTGGGGGAG	+		255.0	-231511.0	-231150.0	-1.0	-1.0	ENST00000390598.2|ENSG00000211938.2|OTTHUMG00000152271.3|OTTHUMT00000325659.3|IGHV3-7-201|IGHV3-7|430|IG_V_gene|	255.0	-		255.0	-860823.0	-859864.0	-1.0	-1.0	ENST00000565463.2|ENSG00000261834.2|OTTHUMG00000176442.2|OTTHUMT00000432086.2|IGHV3OR16-15-201|IGHV3OR16-15|414|IG_V_pseudogene|	255.0
ATGTGCATTCTATCTCTGCAGCTACTG
ATGTGCCACCACGCCCAGCTAATTTTT	+		255.0	-30087.0	-29980.0	1829048.0	1829155.0	ENST00000536118.5|ENSG00000081760.17|OTTHUMG00000168550.4|OTTHUMT00000400213.1|AACS-206|AACS|2922|retained_intron|	255.0	+		255.0	-30087.0	-29980.0	1829048.0	1829155.0	ENST00000536118.5|ENSG00000081760.17|OTTHUMG00000168550.4|OTTHUMT00000400213.1|AACS-206|AACS|2922|retained_intron|	255.0
ATGTGCCACCACGCCCGGCTAATTTTT	-	PKN1	255.0	-2258.0	-2107.0	672.0	807.0	ENST00000489671.5|ENSG00000114126.17|OTTHUMG00000164975.4|OTTHUMT00000353294.5|TFDP2-215|TFDP2|9857|protein_coding|	255.0	-	PKN1	255.0	-2258.0	-2107.0	672.0	807.0	ENST00000489671.5|ENSG00000114126.17|OTTHUMG00000164975.4|OTTHUMT00000353294.5|TFDP2-215|TFDP2|9857|protein_coding|	255.0
ATGTGCCACCACGCCTGGCTAATTTTT	+	LINC01266	255.0	-376643.0	-376427.0	365845.0	365899.0	ENST00000618538.1|ENSG00000265808.3|OTTHUMG00000185008.3|OTTHUMT00000477748.1|SEC22B-202|SEC22B|2230|protein_coding|	255.0	+	LINC01266	255.0	-376643.0	-376427.0	365845.0	365899.0	ENST00000618538.1|ENSG00000265808.3|OTTHUMG00000185008.3|OTTHUMT00000477748.1|SEC22B-202|SEC22B|2230|protein_coding|	255.0
ATGTGCCACCATGCCAGGCTAATTTTT	-		255.0	-4603.0	-4528.0	52181.0	53167.0	ENST00000372231.7|ENSG00000122359.18|OTTHUMG00000018604.4|OTTHUMT00000049042.1|ANXA11-202|ANXA11|6720|protein_coding|	255.0	-		255.0	-4603.0	-4528.0	52181.0	53167.0	ENST00000445733.1|ENSG00000228779.1|OTTHUMG00000060826.1|OTTHUMT00000134419.1|Z69666.1-201|Z69666.1|801|lncRNA|	255.0
ATGTGCCACCATGCCCAGCTAATTTTT	+	CDC42BPA	255.0	-47441.0	-47350.0	15474.0	15651.0	ENST00000348031.6|ENSG00000185019.17|OTTHUMG00000031731.4|OTTHUMT00000077707.2|UBOX5-202|UBOX5|4469|protein_coding|	255.0	+	CDC42BPA	255.0	-47441.0	-47350.0	15474.0	15651.0	ENST00000348031.6|ENSG00000185019.17|OTTHUMG00000031731.4|OTTHUMT00000077707.2|UBOX5-202|UBOX5|4469|protein_coding|	255.0
ATGTGCCACCATGCCCGGCCAATTTTT	-	BFSP1	255.0	-7014.0	-6638.0	20695.0	20696.0	ENST00000375403.6|ENSG00000150401.15|OTTHUMG00000017390.7|OTTHUMT00000045933.3|DCUN1D2-202|DCUN1D2|3164|nonsense_mediated_decay|	255.0	-	BFSP1	255.0	-7014.0	-6638.0	20695.0	20696.0	ENST00000506656.1|ENSG00000248148.1|OTTHUMG00000162146.1|OTTHUMT00000367518.1|AC114954.1-201|AC114954.1|820|lncRNA|	255.0
ATGTGCCACCATGCCCGGCTAGTTTTT	+	FAM157C	255.0	-57113.0	-57045.0	-1.0	-1.0	ENST00000624442.1|ENSG00000280356.1|OTTHUMG00000189274.1|OTTHUMT00000479259.1|AL021877.2-201|AL021877.2|10684|lncRNA|	255.0	+	FAM157C	255.0	-57113.0	-57045.0	-1.0	-1.0	ENST00000624442.1|ENSG00000280356.1|OTTHUMG00000189274.1|OTTHUMT00000479259.1|AL021877.2-201|AL021877.2|10684|lncRNA|	255.0
ATGTGCCACCATGCCCGGCTCATTTTT	+	CTNNA3	255.0	-63942.0	-63791.0	34714.0	34914.0	ENST00000499227.6|ENSG00000246366.6|OTTHUMG00000164429.3|OTTHUMT00000378742.2|LACTB2-AS1-201|LACTB2-AS1|3716|lncRNA|	255.0	+	CTNNA3	255.0	-63942.0	-63791.0	34714.0	34914.0	ENST00000499227.6|ENSG00000246366.6|OTTHUMG00000164429.3|OTTHUMT00000378742.2|LACTB2-AS1-201|LACTB2-AS1|3716|lncRNA|	255.0
ATGTGCCACCATGCCCGGCTGATTTTT	-	FAF1	255.0	-5014.0	-4934.0	38608.0	38696.0	ENST00000499227.6|ENSG00000246366.6|OTTHUMG00000164429.3|OTTHUMT00000378742.2|LACTB2-AS1-201|LACTB2-AS1|3716|lncRNA|	255.0	-	FAF1	255.0	-5014.0	-4934.0	38608.0	38696.0	ENST00000234827.6|ENSG00000116205.14|OTTHUMG00000008434.6|OTTHUMT00000023245.3|TCEANC2-201|TCEANC2|10429|protein_coding|	255.0
ATGTGCCACCATGCCTGGCTAATTTTT	+		255.0	-185020.0	-184919.0	904853.0	904987.0	ENST00000624215.1|ENSG00000280011.1|OTTHUMG00000189263.1|OTTHUMT00000479245.1|AL031595.2-201|AL031595.2|19071|lncRNA|	255.0	+		255.0	-185020.0	-184919.0	904853.0	904987.0	ENST00000624215.1|ENSG00000280011.1|OTTHUMG00000189263.1|OTTHUMT00000479245.1|AL031595.2-201|AL031595.2|19071|lncRNA|	255.0
ATGTGCCACCATGCCTGGCTATTTTTT	+		255.0	-40365.0	-40246.0	155044.0	155175.0	ENST00000419766.5|ENSG00000197085.11|OTTHUMG00000153007.5|OTTHUMT00000475243.1|NPSR1-AS1-202|NPSR1-AS1|4821|lncRNA|	255.0	+		255.0	-40365.0	-40246.0	155044.0	155175.0	ENST00000419766.5|ENSG00000197085.11|OTTHUMG00000153007.5|OTTHUMT00000475243.1|NPSR1-AS1-202|NPSR1-AS1|4821|lncRNA|	255.0
ATGTGCCACCATGCCTGGCTGATTTTT	-	CACNG3,MIR3680-1,MIR3680-2	255.0	-7305.0	-7222.0	768.0	908.0	ENST00000592259.1|ENSG00000095066.11|OTTHUMG00000180372.3|OTTHUMT00000451010.1|HOOK2-221|HOOK2|2095|retained_intron|	255.0	-	CACNG3,MIR3680-1,MIR3680-2	255.0	-7305.0	-7222.0	768.0	908.0	ENST00000592259.1|ENSG00000095066.11|OTTHUMG00000180372.3|OTTHUMT00000451010.1|HOOK2-221|HOOK2|2095|retained_intron|	255.0
ATGTGCCACCATGCCTGGTTAATTTTT	-	BORCS7-ASMT	255.0	-2669.0	-2618.0	4025.0	4025.0	ENST00000671080.1|ENSG00000250131.2|OTTHUMG00000160727.2|OTTHUMT00000526412.1|AC078881.1-204|AC078881.1|2347|lncRNA|	255.0	-	BORCS7-ASMT	255.0	-2669.0	-2618.0	4025.0	4025.0	ENST00000671080.1|ENSG00000250131.2|OTTHUMG00000160727.2|OTTHUMT00000526412.1|AC078881.1-204|AC078881.1|2347|lncRNA|	255.0
ATGTGCCACCATGCTCGGCTAATTTTT	-	CCDC30	255.0	-1485.0	-1344.0	3725.0	3861.0	ENST00000646511.1|ENSG00000113163.16|OTTHUMG00000102068.9|OTTHUMT00000497152.1|COL4A3BP-226|COL4A3BP|3056|protein_coding|	255.0	-	CCDC30	255.0	-1485.0	-1344.0	3725.0	3861.0	ENST00000483757.5|ENSG00000107099.15|OTTHUMG00000078789.9|OTTHUMT00000171789.3|DOCK8-213|DOCK8|4788|nonsense_mediated_decay|	255.0
ATGTGCCACCGTGCCTGGCTAATTTTT	-	DENND4A	255.0	-1756.0	-1587.0	1227.0	1296.0	ENST00000562178.1|ENSG00000277639.2|OTTHUMG00000173186.2|OTTHUMT00000422336.1|AC007906.2-201|AC007906.2|464|lncRNA|	255.0	-	DENND4A	255.0	-1756.0	-1587.0	1227.0	1296.0	ENST00000465856.5|ENSG00000124549.14|OTTHUMG00000014453.5|OTTHUMT00000354073.1|BTN2A3P-203|BTN2A3P|2483|lncRNA|	255.0
ATGTGCCACTATGCCCAGCTAATTTTT	+		255.0	-1849.0	-1847.0	59721.0	60829.0	ENST00000426752.2|ENSG00000229775.7|OTTHUMG00000019016.3|OTTHUMT00000050229.2|LINC02624-202|LINC02624|477|lncRNA|	255.0	+		255.0	-1849.0	-1847.0	59721.0	60829.0	ENST00000426752.2|ENSG00000229775.7|OTTHUMG00000019016.3|OTTHUMT00000050229.2|LINC02624-202|LINC02624|477|lncRNA|	255.0
ATGTGCCACTATGCCCGGCTAATTTTT	-	DNAH3,RRN3,LOC100190986	255.0	-1199.0	-1088.0	1515.0	1649.0	ENST00000473778.5|ENSG00000148120.16|OTTHUMG00000020276.4|OTTHUMT00000053204.1|AOPEP-214|AOPEP|2396|lncRNA|	255.0	-	DNAH3,RRN3,LOC100190986	255.0	-1199.0	-1088.0	1515.0	1649.0	ENST00000473778.5|ENSG00000148120.16|OTTHUMG00000020276.4|OTTHUMT00000053204.1|AOPEP-214|AOPEP|2396|lncRNA|	255.0
ATGTGCCACTATGCCTGGCTAATTTTT	-		255.0	-581694.0	-581310.0	178456.0	180582.0	ENST00000561981.3|ENSG00000260230.3|OTTHUMG00000020468.3|OTTHUMT00000053586.3|FRRS1L-201|FRRS1L|8201|protein_coding|	255.0	-		255.0	-581694.0	-581310.0	178456.0	180582.0	ENST00000561981.3|ENSG00000260230.3|OTTHUMG00000020468.3|OTTHUMT00000053586.3|FRRS1L-201|FRRS1L|8201|protein_coding|	255.0
ATGTGCCAGGCACTGTTCTAGACCCCC	-	TUBB	255.0	-485.0	-123.0	3570.0	3599.0	ENST00000330914.7|ENSG00000196230.13|OTTHUMG00000031059.3|OTTHUMT00000076075.2|TUBB-206|TUBB|2632|protein_coding|	255.0	-	TUBB	255.0	-485.0	-123.0	3570.0	3599.0	ENST00000330914.7|ENSG00000196230.13|OTTHUMG00000031059.3|OTTHUMT00000076075.2|TUBB-206|TUBB|2632|protein_coding|	255.0
ATGTGCCAGGTAGTTTTTCTGATGAAA
ATGTGCGTGTTCTTGGGGTCGGGGAGC	+	SLC25A6	255.0	-110.0	-630.0	1826.0	4.0	ENST00000381401.11|ENSG00000169100.14|OTTHUMG00000021058.2|OTTHUMT00000055596.2|SLC25A6-201|SLC25A6|1451|protein_coding|	255.0	+	SLC25A6	255.0	-110.0	-630.0	1826.0	4.0	ENST00000381401.11|ENSG00000169100.14|OTTHUMG00000021058.2|OTTHUMT00000055596.2|SLC25A6-201|SLC25A6|1451|protein_coding|	255.0
ATGTGCTACCATGCCCGGCTAATTTTT	-		255.0	-71129.0	-70986.0	8061.0	8154.0	ENST00000510409.1|ENSG00000120727.13|OTTHUMG00000129227.6|OTTHUMT00000373005.1|PAIP2-206|PAIP2|815|retained_intron|	255.0	-		255.0	-71129.0	-70986.0	8061.0	8154.0	ENST00000510409.1|ENSG00000120727.13|OTTHUMG00000129227.6|OTTHUMT00000373005.1|PAIP2-206|PAIP2|815|retained_intron|	255.0
ATGTGCTACCATGCCTGGCTAATTTTT	-	CRTC3	255.0	-48067.0	-47969.0	5504.0	5623.0	ENST00000469100.5|ENSG00000134684.10|OTTHUMG00000003933.2|OTTHUMT00000011227.2|YARS-203|YARS|2247|lncRNA|	255.0	-	CRTC3	255.0	-48067.0	-47969.0	5504.0	5623.0	ENST00000657597.1|ENSG00000186409.17|OTTHUMG00000007334.18|OTTHUMT00000019524.7|CCDC30-227|CCDC30|6518|protein_coding|	255.0
ATGTGCTGTGTGGAAGAGTTAAAGGGC	-		255.0	-5776.0	-5641.0	5607.0	5660.0	ENST00000638230.1|ENSG00000153187.20|OTTHUMG00000040396.17|OTTHUMT00000492379.2|HNRNPU-212|HNRNPU|1922|nonsense_mediated_decay|	255.0	-		255.0	-5776.0	-5641.0	5607.0	5660.0	ENST00000638230.1|ENSG00000153187.20|OTTHUMG00000040396.17|OTTHUMT00000492379.2|HNRNPU-212|HNRNPU|1922|nonsense_mediated_decay|	255.0
ATGTGCTTAATTCCCCAGCAGTGAGCT
ATGTGGAGCCCACCGGAGCCAGCCTGA
ATGTGGAGGAAGAAGAGCTCAGGTGGA	+	HLA-A	255.0	-95.0	0.0	438.0	0.0	ENST00000376806.9|ENSG00000206503.13|OTTHUMG00000130501.3|OTTHUMT00000252910.1|HLA-A-202|HLA-A|1854|protein_coding|	255.0	+	HLA-J,ZNRD1ASP	255.0	-63229.0	-63225.0	52819.0	52963.0	ENST00000376630.5|ENSG00000204592.9|OTTHUMG00000031155.3|OTTHUMT00000076282.3|HLA-E-201|HLA-E|2548|protein_coding|	255.0
ATGTGGAGGTAAAGTCTGCAGAACAGA
ATGTGGCCATGGTGGTGGAATTCTTGA	-	BAZ1B	255.0	-741.0	-7126.0	11559.0	934.0	ENST00000339594.9|ENSG00000009954.11|OTTHUMG00000023847.6|OTTHUMT00000252123.5|BAZ1B-201|BAZ1B|6115|protein_coding|	255.0	-	BAZ1B	255.0	-741.0	-7126.0	11559.0	934.0	ENST00000339594.9|ENSG00000009954.11|OTTHUMG00000023847.6|OTTHUMT00000252123.5|BAZ1B-201|BAZ1B|6115|protein_coding|	255.0
ATGTGGCCGCCTCTGCCGCAGTTATAG
ATGTGGCCGGTCATTTGCCTCAGTAAA
ATGTGGCGATGAGTGTGATAAGAAGGG
ATGTGGGAGTATTCACAAACCCCCACC
ATGTGGGAGTGTATTACTGCATGCAAG
ATGTGGGAGTGTATTACTGCGGGCAAA
ATGTGGGATTATGTGAAGAAACCTAAT
ATGTGGGGCTGTGCTCTTTCTCTCTTG
ATGTGGGTCTTAGGGCACTGCATCTCA	+	EXOSC1	255.0	-53.0	-3974.0	668.0	28.0	ENST00000485122.6|ENSG00000171311.12|OTTHUMG00000018854.3|OTTHUMT00000049690.3|EXOSC1-210|EXOSC1|564|protein_coding|	255.0	+	EXOSC1	255.0	-52.0	-3973.0	668.0	28.0	ENST00000370886.9|ENSG00000171311.12|OTTHUMG00000018854.3|OTTHUMT00000049688.2|EXOSC1-203|EXOSC1|741|protein_coding|	255.0
ATGTGGGTGGCGGCCATCAACATTGCA	-		255.0	-18512.0	-17308.0	46771.0	46915.0	ENST00000424565.2|ENSG00000216412.4|OTTHUMG00000014617.2|OTTHUMT00000040399.2|RPL12P2-201|RPL12P2|493|processed_pseudogene|	255.0	-		255.0	-63781.0	-63566.0	78548.0	78902.0	ENST00000424565.2|ENSG00000216412.4|OTTHUMG00000014617.2|OTTHUMT00000040399.2|RPL12P2-201|RPL12P2|493|processed_pseudogene|	255.0
ATGTGGTAGACAGAATAATGTCCCCAG	+		255.0	-1.0	-1.0	4485577.0	4486557.0			+		255.0	-1.0	-1.0	4485577.0	4486557.0
ATGTGGTAGCCACAGCTGGAGCCTGGG	+		255.0	-379682.0	-379503.0	764721.0	765181.0	ENST00000494084.1|ENSG00000240418.1|OTTHUMG00000158040.1|OTTHUMT00000350065.1|AC020917.1-201|AC020917.1|893|processed_pseudogene|	255.0	+		255.0	-90779.0	-90059.0	160698.0	160851.0	ENST00000494084.1|ENSG00000240418.1|OTTHUMG00000158040.1|OTTHUMT00000350065.1|AC020917.1-201|AC020917.1|893|processed_pseudogene|	255.0
ATGTGGTATATGTATACCATGGAGTAC	+		255.0	-3972560.0	-3971758.0	118750.0	118801.0			+		255.0	-55002.0	-54981.0	2775324.0	2775396.0
ATGTGTACTGGTACCAGCAGCTCCCAG	+		255.0	-113104.0	-112727.0	129677.0	131308.0	ENST00000390294.2|ENSG00000211648.2|OTTHUMG00000151048.3|OTTHUMT00000321108.3|IGLV1-47-201|IGLV1-47|407|IG_V_gene|	255.0	+		255.0	-113104.0	-112727.0	129677.0	131308.0	ENST00000390294.2|ENSG00000211648.2|OTTHUMG00000151048.3|OTTHUMT00000321108.3|IGLV1-47-201|IGLV1-47|407|IG_V_gene|	255.0
ATGTGTCAAGCCCTAGGATTCTCTTTC
ATGTGTGATAGATGACAGAGCAGCCCG	-	RRAS2	255.0	-8.0	-914.0	62962.0	54.0	ENST00000371513.9|ENSG00000116171.18|OTTHUMG00000008936.6|OTTHUMT00000024743.2|SCP2-202|SCP2|2003|protein_coding|	255.0	-	SCP2	255.0	-365.0	-346.0	21241.0	21394.0	ENST00000371513.9|ENSG00000116171.18|OTTHUMG00000008936.6|OTTHUMT00000024743.2|SCP2-202|SCP2|2003|protein_coding|	255.0
ATGTGTGATGAAAAATGGATTCTTTTT
ATGTGTGATTATTTTTCTTCTTATGCT	-	ANKH,MIR4454	255.0	-27857.0	-27641.0	74494.0	74589.0	ENST00000492348.6|ENSG00000162521.19|OTTHUMG00000007998.14|OTTHUMT00000389773.1|RBBP4-214|RBBP4|1547|nonsense_mediated_decay|	255.0	-	ANKH,MIR4454	255.0	-27857.0	-27641.0	74494.0	74589.0	ENST00000492348.6|ENSG00000162521.19|OTTHUMG00000007998.14|OTTHUMT00000389773.1|RBBP4-214|RBBP4|1547|nonsense_mediated_decay|	255.0
ATGTGTGTGTGTGTGTATATATATATA	+	PACRGL,KCNIP4	255.0	-14254.0	-14147.0	754.0	824.0	ENST00000504416.5|ENSG00000064651.14|OTTHUMG00000128983.4|OTTHUMT00000372404.1|SLC12A2-204|SLC12A2|3653|retained_intron|	255.0	+	PACRGL,KCNIP4	255.0	-14254.0	-14147.0	754.0	824.0	ENST00000504416.5|ENSG00000064651.14|OTTHUMG00000128983.4|OTTHUMT00000372404.1|SLC12A2-204|SLC12A2|3653|retained_intron|	255.0
ATGTGTTTATGTTACTGATTTGCAAAT
ATGTGTTTCCACATTTGCTTAAAAATT
ATGTTAACCTGCCTACCATTGCTCTGT	-		255.0	-983656.0	-980938.0	355806.0	355879.0	ENST00000483479.1|ENSG00000244722.1|OTTHUMG00000157345.1|OTTHUMT00000348521.1|RPSAP29-201|RPSAP29|869|processed_pseudogene|	255.0	+	MTR	255.0	-3603.0	-3509.0	4041.0	4141.0	ENST00000414293.2|ENSG00000226498.2|OTTHUMG00000040062.2|OTTHUMT00000096639.2|RPSAP21-201|RPSAP21|885|processed_pseudogene|	255.0
ATGTTAAGCAGTTGTTTCTTTATTTAT	+	SPCS3	255.0	-24.0	-1962.0	2931.0	26.0	ENST00000503362.2|ENSG00000129128.13|OTTHUMG00000160789.2|OTTHUMT00000362329.2|SPCS3-201|SPCS3|4569|protein_coding|	255.0	+	SPCS3	255.0	-24.0	-1962.0	2931.0	26.0	ENST00000503362.2|ENSG00000129128.13|OTTHUMG00000160789.2|OTTHUMT00000362329.2|SPCS3-201|SPCS3|4569|protein_coding|	255.0
ATGTTAAGGAGTTAATATCCCACTACT
ATGTTAAGGTTACATATATTGCCCATG
ATGTTACATGAGAGCAAGGACCTTTTC
ATGTTACCTATTCTGATTTACATGACA
ATGTTACCTATTCTGATTTACATTACA
ATGTTACCTCCATGCAGAGTAGCTAGT
ATGTTACTCCTATATGTCCACTTAGGT
ATGTTAGAAGCAAGACACAGCTTGTTG
ATGTTAGCCAGGATGGTCTCGATCTCC	+		255.0	-51050.0	-50927.0	35823.0	35878.0	ENST00000519400.2|ENSG00000253141.2|OTTHUMG00000163325.3|OTTHUMT00000372717.2|AC008632.1-201|AC008632.1|1739|lncRNA|	255.0	+		255.0	-51050.0	-50927.0	35823.0	35878.0	ENST00000519400.2|ENSG00000253141.2|OTTHUMG00000163325.3|OTTHUMT00000372717.2|AC008632.1-201|AC008632.1|1739|lncRNA|	255.0
ATGTTAGTTGGCCAATTAATTTCTTTC
ATGTTATAGTGGCGCAAGCCTTTGCAT
ATGTTATCACCATGGAATGTAAGTTCA	-		255.0	-15589.0	-15494.0	2594.0	2596.0			-		255.0	-15589.0	-15494.0	2594.0	2596.0
ATGTTATCTCTGCATTTTTGGCCCAGA
ATGTTATGCTTCGTTGCTTGGCGGTTT
ATGTTATTCAATTTGGAGATTGAGGAT
ATGTTATTCCTATATGTCCACTTAGGT
ATGTTATTGCTAACTCTAGTCACCCTA
ATGTTCAGTGATACAGGAGCATGTTGT
ATGTTCCAAAGAGGAACGGGTCAGTCT
ATGTTCCTTTCGACCCCGACCAGGCAA
ATGTTCTCCCATGAGGACAAATATCAT
ATGTTGAACAGAAGTGGAGATAGTGGG	-	C18orf63	255.0	-880.0	-771.0	2411.0	2507.0			-	C18orf63	255.0	-880.0	-771.0	2411.0	2507.0
ATGTTGAACAGATAAAACGAAGTATTT
ATGTTGAACCATCCCTGCATCCCTGGG	-		255.0	-165956.0	-165827.0	42584.0	42691.0			-		255.0	-165956.0	-165827.0	42584.0	42691.0
ATGTTGAATAGAAGTGGAGATAGTGGG	+		255.0	-830025.0	-829884.0	407277.0	407510.0			+		255.0	-830025.0	-829884.0	407277.0	407510.0
ATGTTGAGATGCAGGAACACTATGATG	+		255.0	-36574.0	-36358.0	12979.0	13227.0	ENST00000393668.3|ENSG00000213365.3|OTTHUMG00000167901.1|OTTHUMT00000396888.1|AP000593.1-201|AP000593.1|712|processed_pseudogene|	255.0	+		255.0	-36574.0	-36358.0	12979.0	13227.0	ENST00000393668.3|ENSG00000213365.3|OTTHUMG00000167901.1|OTTHUMT00000396888.1|AP000593.1-201|AP000593.1|712|processed_pseudogene|	255.0
ATGTTGAGCAATAGAGCTCTCATGGGG
ATGTTGAGTACAGAATAAACCGAGAAG
ATGTTGAGTCCAAGCATCCCCGAAAAT
ATGTTGAGTTCTTCAGCAATTTCTCGT	-		255.0	-1799109.0	-1798822.0	1977026.0	1977052.0			-		255.0	-1799109.0	-1798822.0	1977026.0	1977052.0
ATGTTGATACCCGTGCATATTTTACAT
ATGTTGATGTGGGTCTTTTCCTTCCCC
ATGTTGCAGAGGGCCCGCAAATCTTAA
ATGTTGCCCAAGCTGGTCTCAAACTCC	+	PBLD	255.0	-6354.0	-6271.0	24081.0	24192.0	ENST00000528099.5|ENSG00000182919.14|OTTHUMG00000167452.4|OTTHUMT00000394673.1|C11orf54-206|C11orf54|1862|protein_coding|	255.0	+	PBLD	255.0	-6354.0	-6271.0	24081.0	24192.0	ENST00000528099.5|ENSG00000182919.14|OTTHUMG00000167452.4|OTTHUMT00000394673.1|C11orf54-206|C11orf54|1862|protein_coding|	255.0
ATGTTGCCCAGACTGGTCTTGAACTCC	+		255.0	-31828.0	-31751.0	46501.0	46524.0	ENST00000433108.1|ENSG00000230937.12|OTTHUMG00000036267.13|OTTHUMT00000088231.1|MIR205HG-205|MIR205HG|3348|retained_intron|	255.0	+		255.0	-31828.0	-31751.0	46501.0	46524.0	ENST00000433108.1|ENSG00000230937.12|OTTHUMG00000036267.13|OTTHUMT00000088231.1|MIR205HG-205|MIR205HG|3348|retained_intron|	255.0
ATGTTGCCCAGGCTAGTCTCAAACTCC	+	ATXN1	255.0	-277063.0	-276477.0	497445.0	497525.0	ENST00000591565.1|ENSG00000123146.20|OTTHUMG00000182166.5|OTTHUMT00000459834.1|ADGRE5-212|ADGRE5|938|retained_intron|	255.0	+	ATXN1	255.0	-277063.0	-276477.0	497445.0	497525.0	ENST00000591565.1|ENSG00000123146.20|OTTHUMG00000182166.5|OTTHUMT00000459834.1|ADGRE5-212|ADGRE5|938|retained_intron|	255.0
ATGTTGCCCAGGCTGATCTTGAACTCT	+		255.0	-7352.0	-7129.0	52110.0	52182.0	ENST00000602964.1|ENSG00000249669.10|OTTHUMG00000163464.18|OTTHUMT00000468028.1|CARMN-210|CARMN|8398|lncRNA|	255.0	+		255.0	-7352.0	-7129.0	52110.0	52182.0	ENST00000602964.1|ENSG00000249669.10|OTTHUMG00000163464.18|OTTHUMT00000468028.1|CARMN-210|CARMN|8398|lncRNA|	255.0
ATGTTGCCCAGGCTGGCCTCAAACTCC	-		255.0	-3972475.0	-3972406.0	115339.0	117321.0	ENST00000623858.2|ENSG00000279170.2|OTTHUMG00000015265.4|OTTHUMT00000502629.1|TSTD3-203|TSTD3|5571|lncRNA|	255.0	-		255.0	-3972475.0	-3972406.0	115339.0	117321.0	ENST00000623858.2|ENSG00000279170.2|OTTHUMG00000015265.4|OTTHUMT00000502629.1|TSTD3-203|TSTD3|5571|lncRNA|	255.0
ATGTTGCCCAGGCTGGTCTCAAACTCC	-	CRLF3	255.0	-7345.0	-7138.0	13251.0	13379.0	ENST00000361115.4|ENSG00000151882.11|OTTHUMG00000094811.3|OTTHUMT00000211631.2|CCL28-201|CCL28|3126|protein_coding|	255.0	-	CRLF3	255.0	-7345.0	-7138.0	13251.0	13379.0	ENST00000361115.4|ENSG00000151882.11|OTTHUMG00000094811.3|OTTHUMT00000211631.2|CCL28-201|CCL28|3126|protein_coding|	255.0
ATGTTGCCCAGGCTGGTCTCAAACTCT	+	LINC01483	255.0	-141376.0	-141299.0	449010.0	450266.0	ENST00000642943.1|ENSG00000102974.16|OTTHUMG00000137539.7|OTTHUMT00000497353.1|CTCF-207|CTCF|4802|retained_intron|	255.0	+	LINC01483	255.0	-141376.0	-141299.0	449010.0	450266.0	ENST00000642943.1|ENSG00000102974.16|OTTHUMG00000137539.7|OTTHUMT00000497353.1|CTCF-207|CTCF|4802|retained_intron|	255.0
ATGTTGCCCAGGCTGGTCTCAAATTCC	+	ITGAX	255.0	-406.0	-253.0	321.0	471.0	ENST00000320785.10|ENSG00000129250.12|OTTHUMG00000099451.4|OTTHUMT00000216916.2|KIF1C-201|KIF1C|7917|protein_coding|	255.0	+	ITGAX	255.0	-406.0	-253.0	321.0	471.0	ENST00000320785.10|ENSG00000129250.12|OTTHUMG00000099451.4|OTTHUMT00000216916.2|KIF1C-201|KIF1C|7917|protein_coding|	255.0
ATGTTGCCCAGGCTGGTCTCGAACTCC	-	MIR4454	255.0	-76193.0	-76132.0	160371.0	160478.0	ENST00000253686.7|ENSG00000131368.8|OTTHUMG00000129836.5|OTTHUMT00000252076.3|MRPS25-201|MRPS25|4572|protein_coding|	255.0	-	MIR4454	255.0	-76193.0	-76132.0	160371.0	160478.0	ENST00000253686.7|ENSG00000131368.8|OTTHUMG00000129836.5|OTTHUMT00000252076.3|MRPS25-201|MRPS25|4572|protein_coding|	255.0
ATGTTGCCCAGGCTGGTCTGGAACTCC	-	TNS3	255.0	-10681.0	-10512.0	11471.0	12727.0	ENST00000492930.5|ENSG00000156265.15|OTTHUMG00000078806.7|OTTHUMT00000171959.2|MAP3K7CL-214|MAP3K7CL|769|lncRNA|	255.0	-	TNS3	255.0	-10681.0	-10512.0	11471.0	12727.0	ENST00000492930.5|ENSG00000156265.15|OTTHUMG00000078806.7|OTTHUMT00000171959.2|MAP3K7CL-214|MAP3K7CL|769|lncRNA|	255.0
ATGTTGCCCAGGCTGGTCTTGAACTCC	-		255.0	-182063.0	-180958.0	252456.0	252554.0	ENST00000627918.2|ENSG00000179818.14|OTTHUMG00000153728.26|OTTHUMT00000329626.1|PCBP1-AS1-320|PCBP1-AS1|1146|lncRNA|	255.0	-		255.0	-182063.0	-180958.0	252456.0	252554.0	ENST00000627918.2|ENSG00000179818.14|OTTHUMG00000153728.26|OTTHUMT00000329626.1|PCBP1-AS1-320|PCBP1-AS1|1146|lncRNA|	255.0
ATGTTGCCCAGGCTGGTCTTGAACTCT	-	MAPKBP1	255.0	-9574.0	-9461.0	14947.0	15038.0	ENST00000336278.8|ENSG00000168807.16|OTTHUMG00000137567.6|OTTHUMT00000268945.1|SNTB2-201|SNTB2|9789|protein_coding|	255.0	-	MAPKBP1	255.0	-9574.0	-9461.0	14947.0	15038.0	ENST00000336278.8|ENSG00000168807.16|OTTHUMG00000137567.6|OTTHUMT00000268945.1|SNTB2-201|SNTB2|9789|protein_coding|	255.0
ATGTTGCCCAGGCTGGTCTTGAACTTC	-		255.0	-121572.0	-121268.0	88016.0	89181.0	ENST00000641244.1|ENSG00000174667.4|OTTHUMG00000179936.2|OTTHUMT00000493649.1|OR7D4-202|OR7D4|4968|protein_coding|	255.0	-		255.0	-121572.0	-121268.0	88016.0	89181.0	ENST00000641244.1|ENSG00000174667.4|OTTHUMG00000179936.2|OTTHUMT00000493649.1|OR7D4-202|OR7D4|4968|protein_coding|	255.0
ATGTTGCCCAGGCTGGTCTTGAATTCC	+		255.0	-31073.0	-30299.0	374276.0	374408.0	ENST00000471830.1|ENSG00000125779.22|OTTHUMG00000031768.7|OTTHUMT00000077790.1|PANK2-204|PANK2|622|lncRNA|	255.0	+		255.0	-31073.0	-30299.0	374276.0	374408.0	ENST00000471830.1|ENSG00000125779.22|OTTHUMG00000031768.7|OTTHUMT00000077790.1|PANK2-204|PANK2|622|lncRNA|	255.0
ATGTTGCCCTGGTTTAAGAAACGGCTG
ATGTTGCCTAGGCTGGTCTTGAACTCC	+	PPP2R3A	255.0	-16617.0	-16515.0	4576.0	4650.0	ENST00000314700.5|ENSG00000165118.15|OTTHUMG00000020111.3|OTTHUMT00000052866.1|C9orf64-201|C9orf64|2067|protein_coding|	255.0	+	PPP2R3A	255.0	-16617.0	-16515.0	4576.0	4650.0	ENST00000314700.5|ENSG00000165118.15|OTTHUMG00000020111.3|OTTHUMT00000052866.1|C9orf64-201|C9orf64|2067|protein_coding|	255.0
ATGTTGCGCAGGCTGGTCTCAAACTCC	-	FRMD3	255.0	-16032.0	-16018.0	54409.0	54555.0	ENST00000637726.1|ENSG00000157184.7|OTTHUMG00000008942.5|OTTHUMT00000489831.1|CPT2-211|CPT2|4071|retained_intron|	255.0	-	FRMD3	255.0	-16032.0	-16018.0	54409.0	54555.0	ENST00000378694.1|ENSG00000065328.16|OTTHUMG00000017694.3|OTTHUMT00000046850.1|MCM10-201|MCM10|4587|protein_coding|	255.0
ATGTTGCTCAGGCTGATCTTGAACTCC	-	PSMD8	255.0	-632.0	-273.0	900.0	972.0	ENST00000592035.5|ENSG00000099341.11|OTTHUMG00000150691.5|OTTHUMT00000458617.1|PSMD8-207|PSMD8|1581|protein_coding|	255.0	-	PSMD8	255.0	-632.0	-273.0	900.0	972.0	ENST00000592035.5|ENSG00000099341.11|OTTHUMG00000150691.5|OTTHUMT00000458617.1|PSMD8-207|PSMD8|1581|protein_coding|	255.0
ATGTTGCTCAGGCTGGTCTCAAACTCC	-	EYS	255.0	-1143.0	-982.0	14225.0	14287.0	ENST00000466878.5|ENSG00000049540.17|OTTHUMG00000150229.14|OTTHUMT00000348280.1|ELN-224|ELN|564|lncRNA|	255.0	-	EYS	255.0	-1143.0	-982.0	14225.0	14287.0	ENST00000466878.5|ENSG00000049540.17|OTTHUMG00000150229.14|OTTHUMT00000348280.1|ELN-224|ELN|564|lncRNA|	255.0
ATGTTGCTCAGGCTGGTCTCGAACTCC	+	NOVA2	255.0	-3751.0	-3608.0	8480.0	8564.0	ENST00000372187.9|ENSG00000122378.14|OTTHUMG00000018614.4|-|PRXL2A-203|PRXL2A|1647|protein_coding|	255.0	+	NOVA2	255.0	-3751.0	-3608.0	8480.0	8564.0	ENST00000372187.9|ENSG00000122378.14|OTTHUMG00000018614.4|-|PRXL2A-203|PRXL2A|1647|protein_coding|	255.0
ATGTTGCTCAGGCTGGTCTTGAACTCC	-	BABAM2	255.0	-12895.0	-12813.0	40637.0	40790.0	ENST00000305248.5|ENSG00000218839.5|OTTHUMG00000019422.4|OTTHUMT00000051451.3|FAM138C-201|FAM138C|668|lncRNA|	255.0	-	BABAM2	255.0	-12895.0	-12813.0	40637.0	40790.0	ENST00000305248.5|ENSG00000218839.5|OTTHUMG00000019422.4|OTTHUMT00000051451.3|FAM138C-201|FAM138C|668|lncRNA|	255.0
ATGTTGCTGTGCCGCTCTGCCGAGAGT
ATGTTGCTTTCGGGCCTCTTTCCCATG
ATGTTGGAAAGCAGGAACTGCACAAGC
ATGTTGGAGTTTATTATTGCATGCAAG	-		255.0	-446111.0	-446014.0	5392404.0	5392429.0			-		255.0	-446111.0	-446014.0	5392404.0	5392429.0
ATGTTGGATAGGTACCAGTTCTTCTTT
ATGTTGGCCAGCGCACCCTGAGCCTCA
ATGTTGGCCAGGCTGGTCTCAAACTCC	+	LOC100420587	255.0	-4422524.0	-4420800.0	658742.0	659352.0	ENST00000564305.1|ENSG00000261617.2|OTTHUMG00000177055.5|OTTHUMT00000435112.1|LINC02177-201|LINC02177|5298|lncRNA|	255.0	+	LOC100420587	255.0	-4422524.0	-4420800.0	658742.0	659352.0	ENST00000564305.1|ENSG00000261617.2|OTTHUMG00000177055.5|OTTHUMT00000435112.1|LINC02177-201|LINC02177|5298|lncRNA|	255.0
ATGTTGGCCAGGCTGGTCTCGAACTCC	-	ASH1L	255.0	-20179.0	-19438.0	1265.0	1366.0	ENST00000668710.1|ENSG00000283128.2|OTTHUMG00000191755.2|OTTHUMT00000525255.1|AC009403.2-205|AC009403.2|3525|lncRNA|	255.0	-	ASH1L	255.0	-20179.0	-19438.0	1265.0	1366.0	ENST00000668710.1|ENSG00000283128.2|OTTHUMG00000191755.2|OTTHUMT00000525255.1|AC009403.2-205|AC009403.2|3525|lncRNA|	255.0
ATGTTGGCCAGGCTGGTCTTGAACTCC	+	SPDYE14,SPDYE10P	255.0	-1045.0	-827.0	130.0	259.0	ENST00000372735.1|ENSG00000198908.12|OTTHUMG00000022060.4|OTTHUMT00000057630.1|BHLHB9-202|BHLHB9|5130|protein_coding|	255.0	+	SPDYE14,SPDYE10P	255.0	-1045.0	-827.0	130.0	259.0	ENST00000372735.1|ENSG00000198908.12|OTTHUMG00000022060.4|OTTHUMT00000057630.1|BHLHB9-202|BHLHB9|5130|protein_coding|	255.0
ATGTTGGCTATGGGTCTGTCATATATG	+	IQCH	255.0	-7219.0	-7125.0	9028.0	9145.0			-	HSF2BP	255.0	-17651.0	-17443.0	17808.0	18188.0
ATGTTGGGACTTCAACCCTGAAGGTCA
ATGTTGTCCAGGCTGGTCTCAAACTCC	+		255.0	-70278.0	-69872.0	279447.0	280365.0	ENST00000549814.5|ENSG00000188039.14|OTTHUMG00000164507.5|OTTHUMT00000403568.1|NWD1-205|NWD1|6614|protein_coding|	255.0	+		255.0	-70278.0	-69872.0	279447.0	280365.0	ENST00000549814.5|ENSG00000188039.14|OTTHUMG00000164507.5|OTTHUMT00000403568.1|NWD1-205|NWD1|6614|protein_coding|	255.0
ATGTTGTCCCGCGCGGCAAGCAGCGCG
ATGTTGTCTGGATGTTTAACACGTCTG
ATGTTGTGGAATAGTTTCTGCAAGATA
ATGTTGTGGTGGTTTAGGGCCTCCGTC
ATGTTGTGTGAATTCTGAGTGAGGATG
ATGTTGTTCTTTGGAAGCTATAGTGAG	-	SBNO1	255.0	-19884.0	-19830.0	4434.0	4576.0	ENST00000267176.8|ENSG00000139697.14|OTTHUMG00000183988.3|OTTHUMT00000467683.2|SBNO1-201|SBNO1|11121|protein_coding|	255.0	-	SBNO1	255.0	-19884.0	-19830.0	4434.0	4576.0	ENST00000267176.8|ENSG00000139697.14|OTTHUMG00000183988.3|OTTHUMT00000467683.2|SBNO1-201|SBNO1|11121|protein_coding|	255.0
ATGTTGTTGGCATAACAATCTGTAATC
ATGTTGTTGGCATAACAATTTATAAAT
ATGTTGTTTCATCCACCCCATAAACTT
ATGTTTACAGTGATGGAAGCCAGAGCA
ATGTTTACTATACTAAACATAAATACA
ATGTTTAGGGCGCTAGGTTTGAGTTGG
ATGTTTAGTTGGCCAATTAATTTCTTT
ATGTTTCCTACGCAGGCCTCCTTGTTA
ATGTTTCTATGCCCAGTTTCTATTTCA
ATGTTTGACTGTGTCTTCCCCACTCGG
ATGTTTGCTAGACCTGGCATTTGCTCG	+	PDS5A	255.0	-45000.0	-44797.0	3453.0	3590.0	ENST00000522387.5|ENSG00000070756.16|OTTHUMG00000164779.4|OTTHUMT00000380219.1|PABPC1-219|PABPC1|2331|protein_coding|	255.0	+	PDS5A	255.0	-45000.0	-44797.0	3453.0	3590.0	ENST00000522387.5|ENSG00000070756.16|OTTHUMG00000164779.4|OTTHUMT00000380219.1|PABPC1-219|PABPC1|2331|protein_coding|	255.0
ATGTTTTCCAAAATCCTATAGAAGATG
ATGTTTTGATGTATGTCTACACTGTGG	-	DRAM1,MIR548AQ	255.0	-2460.0	-2318.0	4409.0	4586.0			-	STXBP5L	255.0	-40423.0	-40235.0	4912.0	5009.0
ATTAAAAAGTGGGCAAAAGACATGAAC	+	SUSD1	255.0	-9632.0	-9453.0	8405.0	8584.0	ENST00000413291.1|ENSG00000230516.1|OTTHUMG00000019749.1|OTTHUMT00000052014.1|AL589642.2-201|AL589642.2|839|lncRNA|	255.0	+	SUSD1	255.0	-9632.0	-9453.0	8405.0	8584.0	ENST00000413291.1|ENSG00000230516.1|OTTHUMG00000019749.1|OTTHUMT00000052014.1|AL589642.2-201|AL589642.2|839|lncRNA|	255.0
ATTAAAAAGTGGGCAAAGGACTTGAAC	-	LRRIQ1	255.0	-38316.0	-38215.0	30562.0	30694.0	ENST00000343597.4|ENSG00000189057.11|OTTHUMG00000167279.5|OTTHUMT00000393974.2|FAM111B-201|FAM111B|3506|protein_coding|	255.0	-	LRRIQ1	255.0	-38316.0	-38215.0	30562.0	30694.0	ENST00000343597.4|ENSG00000189057.11|OTTHUMG00000167279.5|OTTHUMT00000393974.2|FAM111B-201|FAM111B|3506|protein_coding|	255.0
ATTAAAATCATTTGAACAAAAAAAAAA	+	CCSER1	255.0	-22781.0	-22698.0	84801.0	84878.0	ENST00000380636.1|ENSG00000205542.11|OTTHUMG00000021144.4|OTTHUMT00000055781.1|TMSB4X-203|TMSB4X|1702|protein_coding|	255.0	+	CCSER1	255.0	-22781.0	-22698.0	84801.0	84878.0	ENST00000380636.1|ENSG00000205542.11|OTTHUMG00000021144.4|OTTHUMT00000055781.1|TMSB4X-203|TMSB4X|1702|protein_coding|	255.0
ATTAAAATCCCATCAGCATTCTTCACA
ATTAAAATGGTGAACGTGATTGAGGAG
ATTAAAATTAGGTGGTTATGGTATACT
ATTAAAGACAGAAACAGGAGTTTGCAG
ATTAAAGATTTACTAGGACTTATATTC
ATTAAATGCAGCAGTGAATGAAGAGTT
ATTAAATTAGTACTTAAACAAATGATA
ATTAAATTCTTTCTATTTATAGTAGAG
ATTAACAGCTTTCACACCACACTGAGA	+	THOC2	255.0	-59.0	-1230.0	262.0	17.0	ENST00000464982.1|ENSG00000125676.20|OTTHUMG00000022334.22|OTTHUMT00000058159.2|THOC2-214|THOC2|398|retained_intron|	255.0	+	THOC2	255.0	-59.0	-1230.0	262.0	17.0	ENST00000464982.1|ENSG00000125676.20|OTTHUMG00000022334.22|OTTHUMT00000058159.2|THOC2-214|THOC2|398|retained_intron|	255.0
ATTAACATAATTATAAAGTGCCGATAC
ATTAACATGACAAAAACTTGCCCCTAT
ATTAACATGGTAAGTTTTTTTTTTTTT	+	MIR4454	255.0	-846201.0	-846111.0	440540.0	441406.0
ATTAACCAGCTGGAGTGAAGGCTGGAT	-	MBNL1	255.0	-6250.0	-6194.0	370237.0	371358.0	ENST00000282488.11|ENSG00000152601.17|OTTHUMG00000159163.4|-|MBNL1-202|MBNL1|6458|protein_coding|	255.0	-	MBNL1	255.0	-6250.0	-6194.0	370236.0	371357.0	ENST00000324210.9|ENSG00000152601.17|OTTHUMG00000159163.4|OTTHUMT00000353602.1|MBNL1-204|MBNL1|5465|protein_coding|	255.0
ATTAACCCAAACTAATAATTTACGGCG
ATTAACTTCTTTCTATTTATAGTAGAG
ATTAACTTCTTTCTATTTTTGGTAGAG
ATTAAGACTGCAAATTATCACGATGTC
ATTAAGCTGTGATGAGCTCATGTAATA
ATTAAGGGCGTCCAAATGGGAGCAGAA
ATTAAGTACATAGGTCTTTTTAAACAC
ATTAAGTATAATCTCCATTTTATTTTT
ATTAAGTATGAAATGTCCAATTTCCTT
ATTAATACCAATTTGCTGGTGAGTACA
ATTAATAGTTCACCTCCATAGTGTTTC
ATTAATATCCTTACAACAATGATTTAT
ATTAATCCACTCATGAATTGATGGGCA	-		255.0	-190366.0	-189395.0	150801.0	150833.0
ATTAATCCACTCATGTATTGATGGGCA
ATTAATCGCTTATTCATCAGTCAGCCA
ATTAATGACAACCATTGCTTTACATGT	+	BCL11A	255.0	-42905.0	-42804.0	34308.0	34637.0			+	BCL11A	255.0	-42905.0	-42804.0	34308.0	34637.0
ATTAATGCTAAAGCTGTGAAATTTTAA
ATTAATGTCTTTCTATTTTTAGTAGAG
ATTAATTCCTTTCTATTTATAGTAGAG
ATTAATTCCTTTCTATTTTTAGTAGAG	-	TANGO6	255.0	-7700.0	-7559.0	351.0	487.0
ATTAATTGGCCAACTAAAAATATATAG
ATTAATTGGCCAACTAATATATATAGA
ATTAATTGGCCAACTAATATATATATA
ATTAATTTAATGAGAGCTGAGCAACCG
ATTAATTTATTTCTATTTATAGTAGAG
ATTAATTTATTTCTATTTTTAGTAGAG	+		255.0	-87622.0	-86567.0	17221.0	18507.0			-		255.0	-60886.0	-60782.0	1049711.0	1049864.0
ATTAATTTCCTTCTATTTTTAGTAGAG
ATTAATTTCTATTTATAGTAGAGACAG
ATTAATTTCTATTTATAGTAGAGACGG
ATTAATTTCTATTTATAGTAGAGATGG
ATTAATTTCTATTTTTAGTAGAGACAG	+		255.0	-4445.0	-4242.0	87648.0	87676.0			-	SHOC1	255.0	-3481.0	-3381.0	1274.0	2234.0
ATTAATTTCTATTTTTAGTAGAGACGG	+	MED13L,MIR548AQ	255.0	-32840.0	-32603.0	6726.0	6797.0			+	MED13L,MIR548AQ	255.0	-32840.0	-32603.0	6726.0	6797.0
ATTAATTTCTTCCTATTTATAGTAGAG
ATTAATTTCTTTCCATTTATAGTAGAG
ATTAATTTCTTTCCATTTTTAGTAGAG
ATTAATTTCTTTCTACTTATAGTAGAG
ATTAATTTCTTTCTACTTTTAGTAGAG
ATTAATTTCTTTCTATGTTTAGTAAAG
ATTAATTTCTTTCTATTCATAGTAGAG
ATTAATTTCTTTCTATTTAAAGTAGAG
ATTAATTTCTTTCTATTTACAGTAGAG
ATTAATTTCTTTCTATTTAGAGTAGAG
ATTAATTTCTTTCTATTTATAATAGAG
ATTAATTTCTTTCTATTTATAGCAGAG
ATTAATTTCTTTCTATTTATAGTAAAG
ATTAATTTCTTTCTATTTATAGTACAG
ATTAATTTCTTTCTATTTATAGTAGAA
ATTAATTTCTTTCTATTTATAGTAGAC
ATTAATTTCTTTCTATTTATAGTAGAG
ATTAATTTCTTTCTATTTATAGTGGAG
ATTAATTTCTTTCTATTTATGGTAGAG
ATTAATTTCTTTCTATTTATGGTGGAG
ATTAATTTCTTTCTATTTCTAGTAGAG
ATTAATTTCTTTCTATTTGTAGTAGAG
ATTAATTTCTTTCTATTTTAGTAGAGA
ATTAATTTCTTTCTATTTTATAGTAGA
ATTAATTTCTTTCTATTTTTAATAGAG
ATTAATTTCTTTCTATTTTTAGCAGAG										+	RNF32	255.0	-830276.0	-829977.0	1756.0	1770.0
ATTAATTTCTTTCTATTTTTAGTAAAG	-	MBTD1,MIR4315-1,MIR4315-2	255.0	-4435.0	-4318.0	5985.0	6067.0			-	MBTD1,MIR4315-1,MIR4315-2	255.0	-4435.0	-4318.0	5985.0	6067.0
ATTAATTTCTTTCTATTTTTAGTAGAA	+		255.0	-234574.0	-234181.0	69818.0	72586.0
ATTAATTTCTTTCTATTTTTAGTAGAG	+	MFAP1	255.0	-423.0	-315.0	803.0	990.0			+	MFAP1	255.0	-423.0	-315.0	803.0	990.0
ATTAATTTCTTTCTATTTTTATAGTAG
ATTAATTTCTTTCTATTTTTATTAGAG
ATTAATTTCTTTCTATTTTTGGTAGAG
ATTAATTTCTTTCTATTTTTTAGTAGA
ATTAATTTCTTTCTATTTTTTTAGTAG	+	FRMPD4	255.0	-2407.0	-2380.0	10277.0	10400.0
ATTAATTTCTTTCTATTTTTTTTAGTA
ATTAATTTCTTTCTCTTTATAGTAGAG
ATTAATTTCTTTCTCTTTTTAGTAGAG
ATTAATTTCTTTCTGTTTATAGTAGAG
ATTAATTTCTTTCTGTTTTTAGTAGAG	-	TTC1	255.0	-21304.0	-20975.0	3283.0	3343.0
ATTAATTTCTTTGTATTTATAATAGAG
ATTAATTTCTTTGTATTTATAGTAGAG	+	MFAP1	255.0	-423.0	-315.0	803.0	990.0			+	MFAP1	255.0	-423.0	-315.0	803.0	990.0
ATTAATTTCTTTGTATTTTTAGTAGAG	+	MFAP1	255.0	-423.0	-315.0	803.0	990.0	ENST00000592861.1|ENSG00000173786.17|OTTHUMG00000133502.8|OTTHUMT00000453363.1|CNP-212|CNP|1517|retained_intron|	255.0	+	MFAP1	255.0	-423.0	-315.0	803.0	990.0
ATTAATTTCTTTTTATTTATAGTAGAG
ATTAATTTCTTTTTATTTTTAGTAGAG	+	MFAP1	255.0	-423.0	-315.0	803.0	990.0			+	MFAP1	255.0	-423.0	-315.0	803.0	990.0
ATTAATTTGTTTCTATTTATAGTAGAG
ATTAATTTGTTTCTATTTTTAGTAGAG	+	ANAPC7,MIR548AQ	255.0	-1632.0	-1408.0	2704.0	2900.0	ENST00000481473.5|ENSG00000196510.12|OTTHUMG00000157009.5|OTTHUMT00000347077.3|ANAPC7-206|ANAPC7|1836|lncRNA|	255.0
ATTAATTTTCTTTCTATTTATAGTAGA
ATTACAAAATGTTTGAGACCCTATTTT	+	LOC102723704,UBE2D3	255.0	-36039.0	-35863.0	632.0	677.0	ENST00000618836.4|ENSG00000109332.20|OTTHUMG00000131119.17|-|UBE2D3-233|UBE2D3|3472|protein_coding|	255.0	+	LOC102723704,UBE2D3	255.0	-36039.0	-35863.0	632.0	677.0	ENST00000618836.4|ENSG00000109332.20|OTTHUMG00000131119.17|-|UBE2D3-233|UBE2D3|3472|protein_coding|	255.0
ATTACAATTATATCCATAATCATAACT
ATTACAGACTGATCAAGCTGATGTTGC
ATTACAGACTTGGGGGTTGGGAGCCCC
ATTACAGGCGTGAGCCACAGCGCCCGG	+		255.0	-83992.0	-83848.0	51674.0	51838.0	ENST00000656685.1|ENSG00000236088.10|OTTHUMG00000058771.8|OTTHUMT00000527044.1|COX10-AS1-211|COX10-AS1|2937|lncRNA|	255.0	+		255.0	-83992.0	-83848.0	51674.0	51838.0	ENST00000656685.1|ENSG00000236088.10|OTTHUMG00000058771.8|OTTHUMT00000527044.1|COX10-AS1-211|COX10-AS1|2937|lncRNA|	255.0
ATTACAGGCGTGAGCCACCACGCCCAG	+	SRBD1	255.0	-5348.0	-5241.0	3656.0	3759.0	ENST00000556492.6|ENSG00000139977.14|OTTHUMG00000171311.2|OTTHUMT00000412925.2|NAA30-204|NAA30|7600|protein_coding|	255.0	+	SRBD1	255.0	-5348.0	-5241.0	3656.0	3759.0	ENST00000556492.6|ENSG00000139977.14|OTTHUMG00000171311.2|OTTHUMT00000412925.2|NAA30-204|NAA30|7600|protein_coding|	255.0
ATTACAGGCGTGAGCCACCACGCCCGG	+	ANO4	255.0	-5166.0	-5122.0	7502.0	7633.0	ENST00000374198.4|ENSG00000136875.12|OTTHUMG00000020517.2|OTTHUMT00000053708.2|PRPF4-201|PRPF4|2787|protein_coding|	255.0	+	ANO4	255.0	-5166.0	-5122.0	7502.0	7633.0	ENST00000374198.4|ENSG00000136875.12|OTTHUMG00000020517.2|OTTHUMT00000053708.2|PRPF4-201|PRPF4|2787|protein_coding|	255.0
ATTACAGGCGTGAGCCACCATGCCCGG	-	SLMAP	255.0	-1587.0	-1525.0	16792.0	16851.0	ENST00000340417.8|ENSG00000189308.11|OTTHUMG00000130287.3|OTTHUMT00000252626.3|LIN54-201|LIN54|6121|protein_coding|	255.0	-	SLMAP	255.0	-1587.0	-1525.0	16792.0	16851.0	ENST00000340417.8|ENSG00000189308.11|OTTHUMG00000130287.3|OTTHUMT00000252626.3|LIN54-201|LIN54|6121|protein_coding|	255.0
ATTACAGGCGTGAGCCACCGCACCCGG	+		255.0	-17611.0	-17533.0	238618.0	238726.0	ENST00000221996.12|ENSG00000105392.16|OTTHUMG00000170610.11|OTTHUMT00000409812.7|CRX-201|CRX|4366|protein_coding|	255.0	+		255.0	-17611.0	-17533.0	238618.0	238726.0	ENST00000221996.12|ENSG00000105392.16|OTTHUMG00000170610.11|OTTHUMT00000409812.7|CRX-201|CRX|4366|protein_coding|	255.0
ATTACAGGCGTGAGCCACCGCGCCCAG	-		255.0	-71559.0	-71381.0	548197.0	548378.0	ENST00000485289.5|ENSG00000165775.18|OTTHUMG00000013504.6|OTTHUMT00000037645.1|FUNDC2-206|FUNDC2|726|retained_intron|	255.0	-		255.0	-71559.0	-71381.0	548197.0	548378.0	ENST00000485289.5|ENSG00000165775.18|OTTHUMG00000013504.6|OTTHUMT00000037645.1|FUNDC2-206|FUNDC2|726|retained_intron|	255.0
ATTACAGGCGTGAGCCACCGCGCCTGG	+		255.0	-2117475.0	-2117443.0	93629.0	94714.0	ENST00000404085.6|ENSG00000160117.15|OTTHUMG00000150839.6|OTTHUMT00000325392.4|ANKLE1-202|ANKLE1|3218|protein_coding|	255.0	+		255.0	-2117475.0	-2117443.0	93629.0	94714.0	ENST00000404085.6|ENSG00000160117.15|OTTHUMG00000150839.6|OTTHUMT00000325392.4|ANKLE1-202|ANKLE1|3218|protein_coding|	255.0
ATTACAGGCGTGAGCCACCGTGCCCGG	-		255.0	-70973.0	-70805.0	49196.0	49299.0	ENST00000498350.1|ENSG00000105221.17|OTTHUMG00000137375.21|OTTHUMT00000268037.1|AKT2-227|AKT2|562|lncRNA|	255.0	-		255.0	-70973.0	-70805.0	49196.0	49299.0	ENST00000498350.1|ENSG00000105221.17|OTTHUMG00000137375.21|OTTHUMT00000268037.1|AKT2-227|AKT2|562|lncRNA|	255.0
ATTACAGGCGTGAGCCACCTCGCCCGG	+		255.0	-175825.0	-175800.0	13992.0	15233.0	ENST00000569066.2|ENSG00000159459.12|OTTHUMG00000130702.5|OTTHUMT00000432212.1|UBR1-208|UBR1|2250|nonsense_mediated_decay|	255.0	+		255.0	-175825.0	-175800.0	13992.0	15233.0	ENST00000569066.2|ENSG00000159459.12|OTTHUMG00000130702.5|OTTHUMT00000432212.1|UBR1-208|UBR1|2250|nonsense_mediated_decay|	255.0
ATTACAGGCGTGAGCCACTGCGCCCGG	+		255.0	-597353.0	-597299.0	864527.0	864742.0	ENST00000497113.1|ENSG00000116288.13|OTTHUMG00000001210.4|OTTHUMT00000003585.2|PARK7-210|PARK7|670|lncRNA|	255.0	+		255.0	-597353.0	-597299.0	864527.0	864742.0	ENST00000497113.1|ENSG00000116288.13|OTTHUMG00000001210.4|OTTHUMT00000003585.2|PARK7-210|PARK7|670|lncRNA|	255.0
ATTACAGGTGTGAGCCACCGCGCCCGG	+	FAM169B	255.0	-16741.0	-16559.0	12005.0	12182.0	ENST00000424265.5|ENSG00000166348.18|OTTHUMG00000018469.8|OTTHUMT00000277041.3|USP54-205|USP54|5201|nonsense_mediated_decay|	255.0	+	FAM169B	255.0	-16741.0	-16559.0	12005.0	12182.0	ENST00000424265.5|ENSG00000166348.18|OTTHUMG00000018469.8|OTTHUMT00000277041.3|USP54-205|USP54|5201|nonsense_mediated_decay|	255.0
ATTACAGGTGTGAGCCACCGTGCCCGG	+	MIR548AQ	255.0	-16340.0	-15843.0	9494.0	9627.0	ENST00000618922.4|ENSG00000277072.5|OTTHUMG00000156216.6|OTTHUMT00000478444.2|STAG3L2-203|STAG3L2|975|lncRNA|	255.0	+	MIR548AQ	255.0	-16340.0	-15843.0	9494.0	9627.0	ENST00000618922.4|ENSG00000277072.5|OTTHUMG00000156216.6|OTTHUMT00000478444.2|STAG3L2-203|STAG3L2|975|lncRNA|	255.0
ATTACAGGTGTGAGCCACCGTGCCTGG	+	BAG4	255.0	-10866.0	-10759.0	3932.0	4186.0	ENST00000526861.5|ENSG00000154760.14|OTTHUMG00000165108.4|OTTHUMT00000381885.1|SLFN13-204|SLFN13|6004|protein_coding|	255.0	+	BAG4	255.0	-10866.0	-10759.0	3932.0	4186.0	ENST00000526861.5|ENSG00000154760.14|OTTHUMG00000165108.4|OTTHUMT00000381885.1|SLFN13-204|SLFN13|6004|protein_coding|	255.0
ATTACAGTAGAATGGGGGCTCCTGGGT
ATTACATATTAAATACAGCCGGTGTGT	+	KLF6	255.0	-605245.0	-605183.0	1552.0	1603.0	ENST00000497571.6|ENSG00000067082.15|OTTHUMG00000017567.2|OTTHUMT00000046495.2|KLF6-206|KLF6|4590|protein_coding|	255.0	+	KLF6	255.0	-605244.0	-605182.0	1552.0	1603.0	ENST00000497571.6|ENSG00000067082.15|OTTHUMG00000017567.2|OTTHUMT00000046495.2|KLF6-206|KLF6|4590|protein_coding|	255.0
ATTACATGAGCTCATCACAGCTTAATA
ATTACATTCTAGTGCCTCCCATCCTTC
ATTACCACAGTTATGACATCACTAAGG
ATTACCACTAATGGCTGAGACCCACTC
ATTACCGTAATAGAAGTATGATAGCAG
ATTACGACCGGGAGCGGTTCCCCAAGC
ATTACTGCATGCAAACTATACAACTTC
ATTACTGCATGCAAGCTTCATATTATC
ATTACTGCATGCAAGGTTCATATTATC
ATTACTGCATGCAGGCTACACAATATC
ATTACTGCCAGTCCTATGACACCAGTC
ATTACTGCCAGTCCTATGACAGCAGCC	+		255.0	-165286.0	-164909.0	77495.0	79126.0	ENST00000390299.2|ENSG00000211653.2|OTTHUMG00000151072.2|OTTHUMT00000321176.2|IGLV1-40-201|IGLV1-40|407|IG_V_gene|	255.0	+		255.0	-165286.0	-164909.0	77495.0	79126.0	ENST00000390299.2|ENSG00000211653.2|OTTHUMG00000151072.2|OTTHUMT00000321176.2|IGLV1-40-201|IGLV1-40|407|IG_V_gene|	255.0
ATTACTGCCAGTCCTATGACAGCAGTC	+		255.0	-165286.0	-164909.0	77497.0	79128.0	ENST00000390299.2|ENSG00000211653.2|OTTHUMG00000151072.2|OTTHUMT00000321176.2|IGLV1-40-201|IGLV1-40|407|IG_V_gene|	255.0	+		255.0	-165286.0	-164909.0	77495.0	79126.0	ENST00000390299.2|ENSG00000211653.2|OTTHUMG00000151072.2|OTTHUMT00000321176.2|IGLV1-40-201|IGLV1-40|407|IG_V_gene|	255.0
ATTACTGCGGGCAAAGTACAAAGATTC
ATTACTGTCAGACCGGGGACAGCAGTG
ATTACTGTCAGACTTGGGACAACAGTG
ATTACTGTGCCGTGTGGCACAACAGTG
ATTACTGTGGTGCAGGTTATAGCATTG
ATTACTGTTCATCCTGGGACAGTAGCC
ATTACTGTTGCGCCTCAAAATGATATT
ATTACTTTCTTTCTATTTATAGTAGAG
ATTAGAAAATTAGAAATGCTGCTCCGA
ATTAGACTGTTAACTTTGGTTTTCTCT
ATTAGAGAACCCAAATTAAAACAGTAA
ATTAGAGAAGTCTGATGTTATTCGAAT
ATTAGAGAAGTCTGGTGTTATTCGAAT
ATTAGAGGCCTGGAGACTGATGATGCT
ATTAGAGGCCTGGAGACTGATGATGTT
ATTAGATAATAATGATGTAAATAGTTT
ATTAGCCAGGCATGGTGGCACATGCCT	+		255.0	-61034.0	-60972.0	35606.0	35959.0	ENST00000372088.8|ENSG00000107771.17|OTTHUMG00000018641.4|OTTHUMT00000493865.2|CCSER2-203|CCSER2|7653|protein_coding|	255.0	+		255.0	-61034.0	-60972.0	35606.0	35959.0	ENST00000372088.8|ENSG00000107771.17|OTTHUMG00000018641.4|OTTHUMT00000493865.2|CCSER2-203|CCSER2|7653|protein_coding|	255.0
ATTAGCCAGGCATGGTGGCGCATGCCT	+		255.0	-102506.0	-102387.0	92903.0	93034.0	ENST00000502799.1|ENSG00000178950.17|OTTHUMG00000088301.6|OTTHUMT00000358810.1|GAK-203|GAK|2281|retained_intron|	255.0	+		255.0	-102506.0	-102387.0	92903.0	93034.0	ENST00000502799.1|ENSG00000178950.17|OTTHUMG00000088301.6|OTTHUMT00000358810.1|GAK-203|GAK|2281|retained_intron|	255.0
ATTAGCCGGGCATAGTGGCACATGCCT	+	GUCY1B2	255.0	-60431.0	-60399.0	53762.0	53936.0	ENST00000473778.5|ENSG00000148120.16|OTTHUMG00000020276.4|OTTHUMT00000053204.1|AOPEP-214|AOPEP|2396|lncRNA|	255.0	+	GUCY1B2	255.0	-60431.0	-60399.0	53762.0	53936.0	ENST00000473778.5|ENSG00000148120.16|OTTHUMG00000020276.4|OTTHUMT00000053204.1|AOPEP-214|AOPEP|2396|lncRNA|	255.0
ATTAGCCGGGCATGGTGGCGAATGCCT	+	CGAS	255.0	-543.0	-307.0	4750.0	4969.0	ENST00000339468.8|ENSG00000100027.15|OTTHUMG00000150830.2|OTTHUMT00000320245.2|YPEL1-201|YPEL1|4297|protein_coding|	255.0	+	CGAS	255.0	-543.0	-307.0	4750.0	4969.0	ENST00000339468.8|ENSG00000100027.15|OTTHUMG00000150830.2|OTTHUMT00000320245.2|YPEL1-201|YPEL1|4297|protein_coding|	255.0
ATTAGCCGGGCATGGTGGCGCATGCCT	+	PRPF38A	255.0	-2558.0	-2516.0	4703.0	4770.0	ENST00000620691.4|ENSG00000277865.4|OTTHUMG00000171883.5|-|GOLGA6L22-203|GOLGA6L22|3991|protein_coding|	255.0	+	PRPF38A	255.0	-2558.0	-2516.0	4703.0	4770.0	ENST00000620691.4|ENSG00000277865.4|OTTHUMG00000171883.5|-|GOLGA6L22-203|GOLGA6L22|3991|protein_coding|	255.0
ATTAGCCTAGCTCACAGCAACCTCAAA
ATTAGCCTTTTTATTCAACCTATAGCA
ATTAGCGAGTACAATTCCTGTTAAGCC
ATTAGCTCACACTGGCTTCTAATCTGA
ATTAGCTGGGCATGGTGGCGCATGCCT	-	CKAP5	255.0	-4185.0	-4014.0	980.0	1186.0	ENST00000658088.1|ENSG00000228559.2|OTTHUMG00000014573.3|OTTHUMT00000514407.1|AL033519.3-202|AL033519.3|1454|lncRNA|	255.0	-	CKAP5	255.0	-4185.0	-4014.0	980.0	1186.0	ENST00000658088.1|ENSG00000228559.2|OTTHUMG00000014573.3|OTTHUMT00000514407.1|AL033519.3-202|AL033519.3|1454|lncRNA|	255.0
ATTAGCTGGGCATGGTGGTGCATGCCT	-		255.0	-3199.0	-3152.0	6818.0	6892.0	ENST00000612738.4|ENSG00000198625.13|OTTHUMG00000035877.5|-|MDM4-214|MDM4|9407|protein_coding|	255.0	-		255.0	-3199.0	-3152.0	6818.0	6892.0	ENST00000612738.4|ENSG00000198625.13|OTTHUMG00000035877.5|-|MDM4-214|MDM4|9407|protein_coding|	255.0
ATTAGCTTTATGATATGTGACCCCAAG
ATTAGGGTATGAGGATGGAGCTCTCAT
ATTAGGGTTGCTTGATTTAGGCGCCCT
ATTAGGTGATGATCAAATTTATAACGT
ATTAGGTTTCTTCACATAATCCCACAG
ATTAGGTTTCTTCACATAATCCCACAT
ATTAGTAAGACCTATGTGGTTTATGAA
ATTAGTACTTAAACAAATGATAGCAAT
ATTAGTTGGCCAATTAATTTCTTTCTA
ATTAGTTGTCAGTAAGCCTACACATGC
ATTAGTTTCTTTCTATTTATAGTAGAG
ATTAGTTTCTTTCTATTTTTAGTAGAG	+	DACH1	255.0	-39599.0	-39448.0	28406.0	28540.0
ATTATAAACTGTGGCTTCTGAGTCTGA
ATTATAAAGACATCTGCACCCGAATGT
ATTATAAAGTGCCGATACACCCAAAGA
ATTATAACCTTCTTCATCCTCCTCTTC	+	ANP32C,MARCHF1	255.0	-73.0	-342949.0	573342.0	609.0	ENST00000483551.6|ENSG00000140350.15|OTTHUMG00000154502.2|OTTHUMT00000335526.2|ANP32A-206|ANP32A|3711|lncRNA|	255.0
ATTATAAGAACTTGCTGTTTGTTTAAA
ATTATAAGGAGGGTACCCGTAGCTTAA
ATTATAATTGTTATAAGCAATAAAGCA
ATTATACACTCGTGGACGAGGTTCTGG
ATTATACATTGTGTTAGAATGCCACGT
ATTATACATTGTGTTGGAATGCCACGT
ATTATACATTGTGTTGGAATGCCATGT
ATTATACTGATGACAGAAATAAGTTGC
ATTATAGACACTTCAGATGTTAATCCC
ATTATAGCTCACTGCAACCTCAAACTC	-	LOC105375683	255.0	-99243.0	-99182.0	40286.0	40605.0	ENST00000495813.5|ENSG00000059804.16|OTTHUMG00000133685.4|OTTHUMT00000257915.1|SLC2A3-207|SLC2A3|1784|retained_intron|	255.0	-	LOC105375683	255.0	-99243.0	-99182.0	40286.0	40605.0	ENST00000616915.1|ENSG00000275222.1|-|-|RF00017.77-201|RF00017|252|misc_RNA|	255.0
ATTATAGTGATTGTTGGTGATTTGTTT
ATTATATAATGACCCTCTTTGTCTTTC	-		255.0	-261213.0	-261148.0	179682.0	179796.0			-		255.0	-261213.0	-261148.0	179682.0	179796.0
ATTATATACACAGGCCTTCTTCTATAA
ATTATATACAGTGTGCTAGAACAAAAA
ATTATATAGTGACCTTCTTTGTCTTTT	+		255.0	-31287.0	-30388.0	14720.0	14860.0	ENST00000570073.2|ENSG00000259810.2|OTTHUMG00000177769.2|OTTHUMT00000438894.2|AC002519.1-201|AC002519.1|2792|lncRNA|	255.0	+		255.0	-31287.0	-30388.0	14720.0	14860.0	ENST00000570073.2|ENSG00000259810.2|OTTHUMG00000177769.2|OTTHUMT00000438894.2|AC002519.1-201|AC002519.1|2792|lncRNA|	255.0
ATTATATATATTAGTTGGCCAATTAAT
ATTATATCAGTAAATAATCCCTAAGCA
ATTATATCTCAAACAAGAAGCAGTACA
ATTATATCTTCAAATAGCTTGTCCAAC
ATTATATTCAGAGCTATAGAGAATAGT
ATTATATTCAGTCCCTGAAAAGCCATG
ATTATCATAGCTCACTGCAACCTCAAA	-	SYT17,RRN3,LOC100190986	255.0	-28887.0	-28732.0	13284.0	13480.0	ENST00000616915.1|ENSG00000275222.1|-|-|RF00017.77-201|RF00017|252|misc_RNA|	255.0	+	FBXL5	255.0	-3422.0	-3207.0	7263.0	7346.0	ENST00000635104.1|ENSG00000126005.17|OTTHUMG00000032333.10|OTTHUMT00000488736.1|MMP24OS-212|MMP24OS|1227|lncRNA|	255.0
ATTATCATCACCCGATGAGGAAACCAA
ATTATCATTGAAACCATTAGCCTTTTT
ATTATCCCCGCTTGTCCACACAGGCTT
ATTATCTGGCCTTTAATCTTTGGGTTT
ATTATCTTATAGAAGCAATACTGTTAA
ATTATGAAAACCTATGCTTTGACTCAT
ATTATGAATTGTGCTGCTATAAACATT	-		255.0	-47913.0	-47707.0	28068.0	28933.0	ENST00000664425.1|ENSG00000236466.2|OTTHUMG00000014783.3|OTTHUMT00000526710.1|AL035670.1-203|AL035670.1|4823|lncRNA|	255.0	-		255.0	-47913.0	-47707.0	28068.0	28933.0	ENST00000664425.1|ENSG00000236466.2|OTTHUMG00000014783.3|OTTHUMT00000526710.1|AL035670.1-203|AL035670.1|4823|lncRNA|	255.0
ATTATGAGCTAACATTCATTGCATGCT
ATTATGAGTTGACGGGCAGATATCTTC	+		255.0	-74643.0	-74589.0	26305.0	26407.0	ENST00000573714.5|ENSG00000132507.18|OTTHUMG00000102197.8|OTTHUMT00000440547.2|EIF5A-209|EIF5A|602|protein_coding|	255.0	+		255.0	-74643.0	-74589.0	26305.0	26407.0	ENST00000573714.5|ENSG00000132507.18|OTTHUMG00000102197.8|OTTHUMT00000440547.2|EIF5A-209|EIF5A|602|protein_coding|	255.0
ATTATGCACTTCACCCCCACTGTCACT
ATTATGCAGAAGAATGGAGCTGGACTA	-	DYNLT1	255.0	-41.0	0.0	577.0	0.0	ENST00000367088.1|ENSG00000146425.11|OTTHUMG00000015918.3|OTTHUMT00000042882.1|DYNLT1-202|DYNLT1|2891|retained_intron|	255.0	-	DYNLT1	255.0	-38.0	0.0	577.0	0.0	ENST00000367088.1|ENSG00000146425.11|OTTHUMG00000015918.3|OTTHUMT00000042882.1|DYNLT1-202|DYNLT1|2891|retained_intron|	255.0
ATTATGCATTCTGCCTGGTGTTAATGA
ATTATGCCAACCTCAGCGTGCCTGTGG	-	P4HA3	255.0	-5.0	-1416.0	3864.0	39.0	ENST00000427714.2|ENSG00000149380.12|OTTHUMG00000165254.5|OTTHUMT00000382990.2|P4HA3-202|P4HA3|2248|protein_coding|	255.0
ATTATGGGGGTACAAATTTTAAGGTTT
ATTATGGGGGTACAGATTTTAAGGTTT
ATTATGGGTAAAGCAGAAGGCTCAGTA	+	NAA20	255.0	0.0	-1017.0	0.0	110.0	ENST00000480550.1|ENSG00000173418.11|OTTHUMG00000031998.4|OTTHUMT00000127785.1|NAA20-205|NAA20|1000|lncRNA|	255.0	+	NAA20	255.0	0.0	-1016.0	0.0	110.0	ENST00000480550.1|ENSG00000173418.11|OTTHUMG00000031998.4|OTTHUMT00000127785.1|NAA20-205|NAA20|1000|lncRNA|	255.0
ATTATGTATCCATAAAAATTAAAAATA	+		255.0	-1518265.0	-1518086.0	211131.0	211505.0	ENST00000444796.2|ENSG00000230852.2|OTTHUMG00000015120.3|OTTHUMT00000041366.2|AL161621.1-201|AL161621.1|2300|lncRNA|	255.0	+		255.0	-1518265.0	-1518086.0	211131.0	211505.0	ENST00000444796.2|ENSG00000230852.2|OTTHUMG00000015120.3|OTTHUMT00000041366.2|AL161621.1-201|AL161621.1|2300|lncRNA|	255.0
ATTATGTGAAGAAACCTAATGTGAGGG
ATTATGTGTACCATTCTACAAAGGGTT
ATTATGTTTACTATACTAAACATAAAT
ATTATGTTTAGGGCGCTAGGTTTGAGT
ATTATTAAAATGTTAAAATAAGCGGGC
ATTATTAACATGACAAAAACTTGCCCC
ATTATTAACGCAAACGAACATTCAGTT
ATTATTAGTTGTCAGTAAGCCTACACA
ATTATTAGTTTGGGTTAATCGTATGAC	+	ZNF385B	255.0	-79567.0	-79558.0	6045.0	6069.0
ATTATTATAATTAAAGCTTTTACTTAC
ATTATTATCGTTACTAGTGTTATTGAC
ATTATTCCTCTTAACCCCCTAGAAGTT
ATTATTGATATTTGACCCTCTCTGCCC
ATTATTGGAAGCCTAGCTCTTACAGGC
ATTATTTACTCTATCAAAGTAATTCTT	-		255.0	-25898.0	-25672.0	45721.0	45873.0	ENST00000387365.1|ENSG00000210100.1|-|-|MT-TI-201|MT-TI|69|Mt_tRNA|	255.0	-		255.0	-25898.0	-25672.0	45721.0	45873.0	ENST00000387365.1|ENSG00000210100.1|-|-|MT-TI-201|MT-TI|69|Mt_tRNA|	255.0
ATTATTTCCAGCTTGATTTAGTAATGG
ATTATTTCTTTATTAATTTTCTGTTTG	+		255.0	-334255.0	-334102.0	1897941.0	1898119.0			-		255.0	-244306.0	-244305.0	369069.0	369259.0
ATTATTTGAGCTGTGGGTGGAGGAGGG
ATTATTTTCTTTCTATTTTTAGTAGAG	-	NFATC2IP,MIR3680-1,MIR3680-2	255.0	-1948.0	-1762.0	596.0	740.0
ATTCAAAATACGCTCTAATCGGGGCCC
ATTCAAAGAGTAATTTTAATCTCTATA
ATTCAAAGGTGGGCCGCTCCTCCGGGC
ATTCAAAGTACAAATGTTTTTAAAAAA
ATTCAAAGTTATTTTAAATTGCCTTTT
ATTCAAATAGAGTGAAGTCGTCTTCTT
ATTCAAATATAGTTAAGTCATCTTCTT
ATTCAAATATAGTTAAGTCGTCTTCTT
ATTCAAATATAGTTAAGTTGTCTTCTT
ATTCAAATTGGCTTTCCCTTGTATGTT
ATTCAACAAGAAGACATAACAATTCTA	+	PIK3R6	255.0	-5898.0	-5786.0	9118.0	9233.0			+	PIK3R6	255.0	-5898.0	-5786.0	9118.0	9233.0
ATTCAACAGCAGCTGAGAAATGATGCC
ATTCAACATAGTGCTGGAAGTCCTTGC	+		255.0	-376656.0	-376541.0	18841.0	18942.0			+		255.0	-468466.0	-468454.0	315167.0	315167.0
ATTCAACCTATAGCATTAGCCGTTCGA
ATTCAACGTGATTCCTAACAAATGGGA
ATTCAACTAGCACCTTTATGTGCCAGG
ATTCAAGCAGCCTGAGTCAATAGAATT
ATTCAAGGAACTACAAAATACAGTGGA
ATTCAAGGATTGTGAGAAGAATTAAAA
ATTCAAGTATATTTCTGTTGCTTGCTA
ATTCAAGTTGGCAGGAACATCATTCAT	+	MIR548AQ	255.0	-16968.0	-16956.0	20951.0	21174.0	ENST00000503064.5|ENSG00000243678.11|OTTHUMG00000154062.4|OTTHUMT00000268667.1|NME2-204|NME2|749|protein_coding|	255.0	+	MIR548AQ	255.0	-16968.0	-16956.0	20951.0	21174.0	ENST00000503064.5|ENSG00000243678.11|OTTHUMG00000154062.4|OTTHUMT00000268667.1|NME2-204|NME2|749|protein_coding|	255.0
ATTCAATAAATGGTGCTGGGAAAACTG	+		255.0	-143924.0	-143847.0	434547.0	436138.0	ENST00000666294.1|ENSG00000231074.9|OTTHUMG00000031138.6|OTTHUMT00000525412.1|HCG18-263|HCG18|4929|lncRNA|	255.0	+		255.0	-143924.0	-143847.0	434547.0	436138.0	ENST00000655245.1|ENSG00000233828.4|OTTHUMG00000187233.2|OTTHUMT00000527137.1|LINC01949-203|LINC01949|5183|lncRNA|	255.0
ATTCAATGCAAACAGGAAGACGTCACG
ATTCAATGCAAACAGGAAGACGTCATG
ATTCAATGCAATACCTATTAAAATCCC	+	TTC7B	255.0	-6486.0	-6423.0	2556.0	2728.0			-	NRK	255.0	-3695.0	-3537.0	346.0	446.0
ATTCAATTTCAATCTTATATACTTATC
ATTCAATTTGGAGATTGAGGATTTTGT
ATTCACAAACCCCCACCAAGTGGTGGG
ATTCACAAGCCTCACTTTTCAAAACAG
ATTCACAATCACAAAGATGTGGAATCA	-	LINC00907	255.0	-531397.0	-531383.0	130947.0	131174.0			-		255.0	-1248287.0	-1248137.0	395092.0	395559.0
ATTCACAATTGCAAAGATGTGGAAACA	-		255.0	-6394109.0	-6392884.0	182763.0	182765.0			+		255.0	-98849.0	-98698.0	125947.0	126046.0
ATTCACAATTGCAAAGTTGTGGAAACA	+		255.0	-28803.0	-28695.0	391926.0	391990.0			+		255.0	-28803.0	-28695.0	391926.0	391990.0
ATTCACATGGTGGTGGTAGAGCATCCA
ATTCACCAAGACAAGACCAGCCCTACA
ATTCACCAAGCGTTGGATTGTTCACCC	-	HFM1	255.0	-1673.0	-1414.0	6819.0	7128.0			-	HFM1	255.0	-1673.0	-1414.0	6819.0	7128.0
ATTCACCACATAAACAGAAGCAAAAAC	+	LOC286297,LOC100996643,FAM95B1,LOC105379252,LOC105379443	255.0	-2412047.0	-2408312.0	1678659.0	1679909.0			+	LOC286297,LOC100996643,FAM95B1,LOC105379252,LOC105379443	255.0	-2412047.0	-2408312.0	1678659.0	1679909.0
ATTCACGATCTGTGAGAATGGATCAAT
ATTCACTATTGCAAGGATGTGGAAACA
ATTCACTATTGCACGATCATGGAAACA
ATTCACTTAAAAATGTTTAAGATGGTA	+		255.0	-33432.0	-30895.0	953908.0	954039.0			+		255.0	-33432.0	-30895.0	953908.0	954039.0
ATTCAGAAAAAATCACAGTTTGAAGAA
ATTCAGAAAGAGGGATGTGACCTGCCT
ATTCAGAAGGGCGTGATCCAGCACAAA
ATTCAGACCTCGGACCTGGTCTAGGGG
ATTCAGAGCTATAGAGAATAGTACCGC
ATTCAGAGGTCTGCATCTTTCACCTGG
ATTCAGATCTTCCACCACCTGGTCGTA								ENST00000291386.4|ENSG00000160075.12|OTTHUMG00000000576.6|OTTHUMT00000001366.2|SSU72-201|SSU72|1284|protein_coding|	255.0								ENST00000378726.1|ENSG00000160075.12|OTTHUMG00000000576.6|OTTHUMT00000001367.2|SSU72-204|SSU72|2238|retained_intron|	255.0
ATTCAGATGACCCAGTCTCCATCCTCC	+	LOC286297,CBWD5	255.0	-34008.0	-32758.0	1132385.0	1132399.0	ENST00000442306.2|ENSG00000237592.2|OTTHUMG00000018005.2|OTTHUMT00000047665.2|IGKV1OR10-1-201|IGKV1OR10-1|329|IG_V_pseudogene|	255.0	-		255.0	-367616.0	-367519.0	5470899.0	5470924.0	ENST00000457995.3|ENSG00000156755.10|OTTHUMG00000013330.3|OTTHUMT00000037120.3|IGKV1OR-2-201|IGKV1OR-2|350|IG_V_pseudogene|	255.0
ATTCAGATGTGTGGCAAAAGCCCTCAG
ATTCAGCAATGGAACTTCTAGGGGGTT
ATTCAGCACAATGGTTGGATAAAGATG
ATTCAGCTCTAAGAAACAACGGTGATA
ATTCAGCTTTAAGAAACAATGGTGATA
ATTCAGGAGATTAATAAAACAAAAAGT
ATTCAGGAGGCTGAGGCAGGAGGATTG	-	ZNF644	255.0	-10368.0	-10266.0	9039.0	9644.0	ENST00000497341.5|ENSG00000115194.10|OTTHUMG00000128409.4|OTTHUMT00000324989.1|SLC30A3-210|SLC30A3|3448|retained_intron|	255.0	-	ZNF644	255.0	-10368.0	-10266.0	9039.0	9644.0	ENST00000497341.5|ENSG00000115194.10|OTTHUMG00000128409.4|OTTHUMT00000324989.1|SLC30A3-210|SLC30A3|3448|retained_intron|	255.0
ATTCAGGAGGGTGCCAGATAATCCAGA	-	LARP1	255.0	-3287.0	-3078.0	3116.0	3272.0	ENST00000336314.9|ENSG00000155506.17|OTTHUMG00000130191.4|OTTHUMT00000252509.2|LARP1-201|LARP1|6652|protein_coding|	255.0	+		255.0	-6137.0	-5970.0	7126.0	7278.0	ENST00000336314.9|ENSG00000155506.17|OTTHUMG00000130191.4|OTTHUMT00000252509.2|LARP1-201|LARP1|6652|protein_coding|	255.0
ATTCAGGATAGGTAGGGCTTAAAGGGA
ATTCAGGCTTTTGCTGCGTTAGAGCTT
ATTCAGGGAACTACAAAATACAGTGGA
ATTCAGGGTTGGGGTCTTCTGGGTCCT
ATTCAGTACAGTAACATGCTGCACAGG	+		255.0	-67357.0	-66782.0	12246.0	12382.0	ENST00000626826.1|ENSG00000281344.1|OTTHUMG00000189570.1|OTTHUMT00000479989.1|HELLPAR-201|HELLPAR|205012|lncRNA|	255.0	+		255.0	-67357.0	-66782.0	12246.0	12382.0	ENST00000626826.1|ENSG00000281344.1|OTTHUMG00000189570.1|OTTHUMT00000479989.1|HELLPAR-201|HELLPAR|205012|lncRNA|	255.0
ATTCAGTAGTTACTGCTGTTTAGGAAT	+	DYRK1A,CBS,CBSL,U2AF1,U2AF1L5,FRGCA,LOC106780825,CRYAA,CRYAA2	255.0	-2869.0	-2249.0	110353.0	110678.0	ENST00000647188.2|ENSG00000157540.21|OTTHUMG00000086657.9|OTTHUMT00000497603.2|DYRK1A-222|DYRK1A|17024|protein_coding|	255.0	+	DYRK1A,CBS,CBSL,U2AF1,U2AF1L5,FRGCA,LOC106780825,CRYAA,CRYAA2	255.0	-2869.0	-2249.0	110353.0	110678.0	ENST00000647188.2|ENSG00000157540.21|OTTHUMG00000086657.9|OTTHUMT00000497603.2|DYRK1A-222|DYRK1A|17024|protein_coding|	255.0
ATTCAGTATAGTAATATGCTGTACAAG	+		255.0	-44314.0	-44175.0	108585.0	108639.0			+		255.0	-44314.0	-44175.0	108585.0	108639.0
ATTCAGTCCACTCAGAAACTGCTGTTG	-	TCERG1	255.0	-87.0	-1228.0	979.0	87.0	ENST00000513298.5|ENSG00000113649.11|OTTHUMG00000129683.4|OTTHUMT00000373662.1|TCERG1-212|TCERG1|711|retained_intron|	255.0	-	TCERG1	255.0	-87.0	-1228.0	979.0	87.0	ENST00000513298.5|ENSG00000113649.11|OTTHUMG00000129683.4|OTTHUMT00000373662.1|TCERG1-212|TCERG1|711|retained_intron|	255.0
ATTCAGTCCCTGAAAAGCCATGAGATG
ATTCAGTGGAAAAAATTGGAAACCTGA	+	MTARC2	255.0	-65.0	-1604.0	2050.0	32.0	ENST00000366913.8|ENSG00000117791.16|OTTHUMG00000037354.6|OTTHUMT00000090911.3|MARC2-202|MARC2|2146|protein_coding|	255.0	+	MTARC2	255.0	-65.0	-1604.0	2050.0	32.0	ENST00000366913.8|ENSG00000117791.16|OTTHUMG00000037354.6|OTTHUMT00000090911.3|MARC2-202|MARC2|2146|protein_coding|	255.0
ATTCAGTGGATTTTGGGTAGAATGTCC
ATTCAGTGGCCTCCAGAGTTACCTTTT
ATTCAGTTGTGAAAAGGATCCCTTCTT
ATTCAGTTTACACAGTGTAGATGGACG
ATTCATAAGGGTGGAAATAAAATAAAT	-	ARHGAP24	255.0	-44079.0	-43992.0	61973.0	61985.0			-	ARHGAP24	255.0	-44079.0	-43992.0	61973.0	61985.0
ATTCATAATTGCAAGGCTGTGGAAACA
ATTCATAATTTCAAGGCTGTGGAAACA
ATTCATACAAACGGGCAAGGCGGAGCG
ATTCATACCTGAGGTCCCAGAAAAATC
ATTCATACTGGAGAGAAACCCTACAAA	-	ZNF117,ERV3-1-ZNF117	255.0	-366.0	-49447.0	2876.0	1025.0	ENST00000345030.6|ENSG00000105750.15|OTTHUMG00000182747.6|OTTHUMT00000463432.2|ZNF85-203|ZNF85|1689|protein_coding|	255.0	-	ZNF117,ERV3-1-ZNF117	255.0	-366.0	-49447.0	2876.0	1025.0	ENST00000345030.6|ENSG00000105750.15|OTTHUMG00000182747.6|OTTHUMT00000463432.2|ZNF85-203|ZNF85|1689|protein_coding|	255.0
ATTCATATACGCCAACAACAATCTAAT
ATTCATATTAATTCTACACGGGTTGAT
ATTCATATTATATTCAGTCCCTGAAAA
ATTCATGAATTGATGGACGTTTGAGTT	+		255.0	-1559046.0	-1558759.0	2217089.0	2217115.0			+		255.0	-1559046.0	-1558759.0	2217089.0	2217115.0
ATTCATGCTGCCTCCTAAACAGAAATG	+	CR2	255.0	-3640.0	-3550.0	7138.0	7258.0			+	CR2	255.0	-3640.0	-3550.0	7138.0	7258.0
ATTCATGGAACTGTTTACCCCAAGACT
ATTCATTTCTTTCTATTTATAGTAGAG
ATTCATTTCTTTCTATTTTTAGTAGAG	+		255.0	-234575.0	-234182.0	69817.0	72585.0
ATTCCAAATCAACCAACGTGAAGTACA
ATTCCAACACAATGTATAATTGCACGT
ATTCCAACCCTTATTATCATCACCCGA
ATTCCAAGCAAATAGAAGCCAAAAGAA
ATTCCAAGGACACCATACCTTTACCGT
ATTCCAAGTGTATGTGAACTCCGAGTG
ATTCCACTCGAATACATTCCCTCCTAT	-	MIR4454	255.0	-3906461.0	-3906037.0	797117.0	797134.0			-	MIR4454	255.0	-3906461.0	-3906037.0	797117.0	797134.0
ATTCCAGCCCCGCCCTGACAGCTTTTC
ATTCCAGGCATTGCATAGTAGGTAACA
ATTCCATACCATTCCATTCCATTCCAT	-		255.0	-3729560.0	-3729472.0	716295.0	718295.0	ENST00000376767.7|ENSG00000099139.13|OTTHUMG00000020039.2|OTTHUMT00000052718.1|PCSK5-202|PCSK5|2845|protein_coding|	255.0	-		255.0	-3729560.0	-3729472.0	716295.0	718295.0	ENST00000376767.7|ENSG00000099139.13|OTTHUMG00000020039.2|OTTHUMT00000052718.1|PCSK5-202|PCSK5|2845|protein_coding|	255.0
ATTCCATCCCCAGAGACAAATGGGCCA
ATTCCATGCGAAACTAGCATTCCCTGC
ATTCCATTACATTCGGATTGATTCTAT
ATTCCATTCCACTCCATTCCATTCCAT	+		255.0	-1.0	-1.0	4805101.0	4806081.0	ENST00000376767.7|ENSG00000099139.13|OTTHUMG00000020039.2|OTTHUMT00000052718.1|PCSK5-202|PCSK5|2845|protein_coding|	255.0	+		255.0	-1.0	-1.0	4805101.0	4806081.0	ENST00000376767.7|ENSG00000099139.13|OTTHUMG00000020039.2|OTTHUMT00000052718.1|PCSK5-202|PCSK5|2845|protein_coding|	255.0
ATTCCATTCCACTCCATTCCATTGCAC	+		255.0	-1469114.0	-1469092.0	1709842.0	1709937.0			+		255.0	-1469114.0	-1469092.0	1709842.0	1709937.0
ATTCCATTCCATTACATTCGGATTGAT
ATTCCATTCCATTCAATTCCATTCCAT	-		255.0	-2013336.0	-2013314.0	1165620.0	1165715.0	ENST00000376767.7|ENSG00000099139.13|OTTHUMG00000020039.2|OTTHUMT00000052718.1|PCSK5-202|PCSK5|2845|protein_coding|	255.0	-		255.0	-2013336.0	-2013314.0	1165620.0	1165715.0	ENST00000376767.7|ENSG00000099139.13|OTTHUMG00000020039.2|OTTHUMT00000052718.1|PCSK5-202|PCSK5|2845|protein_coding|	255.0
ATTCCATTCCATTCCACTCCATTCCAT	-		255.0	-4290670.0	-4290596.0	479638.0	479677.0	ENST00000376767.7|ENSG00000099139.13|OTTHUMG00000020039.2|OTTHUMT00000052718.1|PCSK5-202|PCSK5|2845|protein_coding|	255.0	-		255.0	-4290670.0	-4290596.0	479638.0	479677.0	ENST00000376767.7|ENSG00000099139.13|OTTHUMG00000020039.2|OTTHUMT00000052718.1|PCSK5-202|PCSK5|2845|protein_coding|	255.0
ATTCCATTCCATTCCATTCCACTCCAT	-		255.0	-592450.0	-592372.0	2188955.0	2188979.0	ENST00000376767.7|ENSG00000099139.13|OTTHUMG00000020039.2|OTTHUMT00000052718.1|PCSK5-202|PCSK5|2845|protein_coding|	255.0	-		255.0	-592450.0	-592372.0	2188955.0	2188979.0	ENST00000376767.7|ENSG00000099139.13|OTTHUMG00000020039.2|OTTHUMT00000052718.1|PCSK5-202|PCSK5|2845|protein_coding|	255.0
ATTCCATTCCATTCCATTCCATTCAAT	-		255.0	-246927.0	-245626.0	574322.0	574396.0	ENST00000376767.7|ENSG00000099139.13|OTTHUMG00000020039.2|OTTHUMT00000052718.1|PCSK5-202|PCSK5|2845|protein_coding|	255.0	-		255.0	-246927.0	-245626.0	574322.0	574396.0	ENST00000376767.7|ENSG00000099139.13|OTTHUMG00000020039.2|OTTHUMT00000052718.1|PCSK5-202|PCSK5|2845|protein_coding|	255.0
ATTCCATTCCATTCCATTCCATTCCAC	-		255.0	-578128.0	-578050.0	2203277.0	2203301.0	ENST00000376767.7|ENSG00000099139.13|OTTHUMG00000020039.2|OTTHUMT00000052718.1|PCSK5-202|PCSK5|2845|protein_coding|	255.0	-		255.0	-578128.0	-578050.0	2203277.0	2203301.0	ENST00000376767.7|ENSG00000099139.13|OTTHUMG00000020039.2|OTTHUMT00000052718.1|PCSK5-202|PCSK5|2845|protein_coding|	255.0
ATTCCATTCCATTCCATTCCATTCCAT	+		255.0	-1769688.0	-1769666.0	1409268.0	1409363.0	ENST00000376767.7|ENSG00000099139.13|OTTHUMG00000020039.2|OTTHUMT00000052718.1|PCSK5-202|PCSK5|2845|protein_coding|	255.0	+		255.0	-1769688.0	-1769666.0	1409268.0	1409363.0	ENST00000376767.7|ENSG00000099139.13|OTTHUMG00000020039.2|OTTHUMT00000052718.1|PCSK5-202|PCSK5|2845|protein_coding|	255.0
ATTCCATTCCATTCCATTCCATTCCGG	-		255.0	-5376941.0	-5376915.0	194306.0	194399.0	ENST00000376767.7|ENSG00000099139.13|OTTHUMG00000020039.2|OTTHUMT00000052718.1|PCSK5-202|PCSK5|2845|protein_coding|	255.0	-		255.0	-5376941.0	-5376915.0	194306.0	194399.0	ENST00000376767.7|ENSG00000099139.13|OTTHUMG00000020039.2|OTTHUMT00000052718.1|PCSK5-202|PCSK5|2845|protein_coding|	255.0
ATTCCATTCCATTCCATTCCATTCCGT	+		255.0	-35335.0	-35257.0	2746070.0	2746094.0	ENST00000376767.7|ENSG00000099139.13|OTTHUMG00000020039.2|OTTHUMT00000052718.1|PCSK5-202|PCSK5|2845|protein_coding|	255.0	+		255.0	-35335.0	-35257.0	2746070.0	2746094.0	ENST00000376767.7|ENSG00000099139.13|OTTHUMG00000020039.2|OTTHUMT00000052718.1|PCSK5-202|PCSK5|2845|protein_coding|	255.0
ATTCCATTCCATTCCATTCCATTCCTT	+		255.0	-1148168.0	-1148146.0	2030788.0	2030883.0	ENST00000376767.7|ENSG00000099139.13|OTTHUMG00000020039.2|OTTHUMT00000052718.1|PCSK5-202|PCSK5|2845|protein_coding|	255.0	+		255.0	-1148168.0	-1148146.0	2030788.0	2030883.0	ENST00000376767.7|ENSG00000099139.13|OTTHUMG00000020039.2|OTTHUMT00000052718.1|PCSK5-202|PCSK5|2845|protein_coding|	255.0
ATTCCATTCCATTCCATTCCATTCTAT	-		255.0	-1.0	-1.0	-1.0	-1.0	ENST00000376767.7|ENSG00000099139.13|OTTHUMG00000020039.2|OTTHUMT00000052718.1|PCSK5-202|PCSK5|2845|protein_coding|	255.0	-		255.0	-1.0	-1.0	-1.0	-1.0	ENST00000376767.7|ENSG00000099139.13|OTTHUMG00000020039.2|OTTHUMT00000052718.1|PCSK5-202|PCSK5|2845|protein_coding|	255.0
ATTCCATTCCATTCCATTCCATTGCAA	+		255.0	-1268222.0	-1268200.0	1910734.0	1910829.0	ENST00000376767.7|ENSG00000099139.13|OTTHUMG00000020039.2|OTTHUMT00000052718.1|PCSK5-202|PCSK5|2845|protein_coding|	255.0	+		255.0	-1268222.0	-1268200.0	1910734.0	1910829.0	ENST00000376767.7|ENSG00000099139.13|OTTHUMG00000020039.2|OTTHUMT00000052718.1|PCSK5-202|PCSK5|2845|protein_coding|	255.0
ATTCCATTCCATTCCATTCCCCTGCAC	+		255.0	-1268813.0	-1268791.0	1910143.0	1910238.0			+		255.0	-1268813.0	-1268791.0	1910143.0	1910238.0
ATTCCATTCCATTCCATTCCGTTCCAT	+		255.0	-1.0	-1.0	-1.0	-1.0	ENST00000376767.7|ENSG00000099139.13|OTTHUMG00000020039.2|OTTHUMT00000052718.1|PCSK5-202|PCSK5|2845|protein_coding|	255.0	+		255.0	-1.0	-1.0	-1.0	-1.0	ENST00000376767.7|ENSG00000099139.13|OTTHUMG00000020039.2|OTTHUMT00000052718.1|PCSK5-202|PCSK5|2845|protein_coding|	255.0
ATTCCATTCCATTCCATTCCTTTCCAT	-		255.0	-636389.0	-636272.0	234802.0	236475.0	ENST00000376767.7|ENSG00000099139.13|OTTHUMG00000020039.2|OTTHUMT00000052718.1|PCSK5-202|PCSK5|2845|protein_coding|	255.0	-		255.0	-636389.0	-636272.0	234802.0	236475.0	ENST00000376767.7|ENSG00000099139.13|OTTHUMG00000020039.2|OTTHUMT00000052718.1|PCSK5-202|PCSK5|2845|protein_coding|	255.0
ATTCCATTCCATTCCATTCTATTCCAT	-		255.0	-5547804.0	-5547778.0	23443.0	23536.0	ENST00000376767.7|ENSG00000099139.13|OTTHUMG00000020039.2|OTTHUMT00000052718.1|PCSK5-202|PCSK5|2845|protein_coding|	255.0	-		255.0	-5547804.0	-5547778.0	23443.0	23536.0	ENST00000376767.7|ENSG00000099139.13|OTTHUMG00000020039.2|OTTHUMT00000052718.1|PCSK5-202|PCSK5|2845|protein_coding|	255.0
ATTCCATTCCATTCCATTCTATTCGGG	-		255.0	-378983.0	-378895.0	4066872.0	4068872.0			-		255.0	-378983.0	-378895.0	4066872.0	4068872.0
ATTCCATTCCATTCCATTGTACTCGGG	-		255.0	-3730599.0	-3730511.0	715256.0	717256.0			-		255.0	-1.0	-1.0	-1.0	-1.0
ATTCCATTCCATTCCCCTGCACTCGGG	-		255.0	-285938.0	-284637.0	535311.0	535385.0			-		255.0	-285938.0	-284637.0	535311.0	535385.0
ATTCCATTCCATTCCGGATGATTCCAT
ATTCCATTCCATTCCGTTCCATTCCAT	+		255.0	-92840.0	-92762.0	2688565.0	2688589.0	ENST00000671469.1|ENSG00000257784.2|OTTHUMG00000169376.8|OTTHUMT00000403774.2|LINC02400-207|LINC02400|940|lncRNA|	255.0	+		255.0	-92840.0	-92762.0	2688565.0	2688589.0	ENST00000671469.1|ENSG00000257784.2|OTTHUMG00000169376.8|OTTHUMT00000403774.2|LINC02400-207|LINC02400|940|lncRNA|	255.0
ATTCCATTCCATTCCGTTCCGTTCCAT	-	SEPTIN7P13	255.0	-166910.0	-166884.0	101540.0	101806.0	ENST00000671469.1|ENSG00000257784.2|OTTHUMG00000169376.8|OTTHUMT00000403774.2|LINC02400-207|LINC02400|940|lncRNA|	255.0	-	SEPTIN7P13	255.0	-166910.0	-166884.0	101540.0	101806.0	ENST00000671469.1|ENSG00000257784.2|OTTHUMG00000169376.8|OTTHUMT00000403774.2|LINC02400-207|LINC02400|940|lncRNA|	255.0
ATTCCATTCCATTCCTTTCCATTCCAT	-		255.0	-5507751.0	-5507725.0	63496.0	63589.0	ENST00000671469.1|ENSG00000257784.2|OTTHUMG00000169376.8|OTTHUMT00000403774.2|LINC02400-207|LINC02400|940|lncRNA|	255.0	-		255.0	-5507751.0	-5507725.0	63496.0	63589.0	ENST00000671469.1|ENSG00000257784.2|OTTHUMG00000169376.8|OTTHUMT00000403774.2|LINC02400-207|LINC02400|940|lncRNA|	255.0
ATTCCATTCCATTCTATTCCATTCCAT	+		255.0	-1.0	-1.0	-1.0	-1.0	ENST00000376767.7|ENSG00000099139.13|OTTHUMG00000020039.2|OTTHUMT00000052718.1|PCSK5-202|PCSK5|2845|protein_coding|	255.0	+		255.0	-1.0	-1.0	-1.0	-1.0	ENST00000376767.7|ENSG00000099139.13|OTTHUMG00000020039.2|OTTHUMT00000052718.1|PCSK5-202|PCSK5|2845|protein_coding|	255.0
ATTCCATTCCATTCTATTCGGGTTAAT	+		255.0	-1.0	-1.0	-1.0	-1.0			+		255.0	-1.0	-1.0	-1.0	-1.0
ATTCCATTCCATTGCAATCGAGTTGAT	-		255.0	-1.0	-1.0	-1.0	-1.0			-		255.0	-1.0	-1.0	-1.0	-1.0
ATTCCATTCCATTGCATTCCATTCCAT	-		255.0	-3723189.0	-3723101.0	722666.0	724666.0	ENST00000376767.7|ENSG00000099139.13|OTTHUMG00000020039.2|OTTHUMT00000052718.1|PCSK5-202|PCSK5|2845|protein_coding|	255.0	-		255.0	-3723189.0	-3723101.0	722666.0	724666.0	ENST00000376767.7|ENSG00000099139.13|OTTHUMG00000020039.2|OTTHUMT00000052718.1|PCSK5-202|PCSK5|2845|protein_coding|	255.0
ATTCCATTCCCCTGCACTCGCGTTGAT
ATTCCATTCCCCTGCACTCGGGTTGAT	-		255.0	-285933.0	-284632.0	535316.0	535390.0			-		255.0	-285933.0	-284632.0	535316.0	535390.0
ATTCCATTCCGGATGATTCCATTCCAT	-		255.0	-31069960.0	-31069888.0	265951.0	266817.0			-		255.0	-31069960.0	-31069888.0	265951.0	266817.0
ATTCCATTCCGTTCCATTCCATTCGTG	+		255.0	-59094.0	-59016.0	2722311.0	2722335.0	ENST00000671469.1|ENSG00000257784.2|OTTHUMG00000169376.8|OTTHUMT00000403774.2|LINC02400-207|LINC02400|940|lncRNA|	255.0	+		255.0	-59094.0	-59016.0	2722311.0	2722335.0
ATTCCATTCCGTTCCGTTCCATTCCAT	-		255.0	-3762815.0	-3762727.0	683040.0	685040.0	ENST00000671469.1|ENSG00000257784.2|OTTHUMG00000169376.8|OTTHUMT00000403774.2|LINC02400-207|LINC02400|940|lncRNA|	255.0	-		255.0	-3762815.0	-3762727.0	683040.0	685040.0	ENST00000671469.1|ENSG00000257784.2|OTTHUMG00000169376.8|OTTHUMT00000403774.2|LINC02400-207|LINC02400|940|lncRNA|	255.0
ATTCCATTCCGTTGCATTCCATTCCAT	+	MIR4454	255.0	-3971486.0	-3971062.0	732092.0	732109.0			+	MIR4454	255.0	-3971486.0	-3971062.0	732092.0	732109.0
ATTCCATTCCTTTCCATTCCATTCCAT	-		255.0	-1.0	-1.0	-1.0	-1.0	ENST00000376767.7|ENSG00000099139.13|OTTHUMG00000020039.2|OTTHUMT00000052718.1|PCSK5-202|PCSK5|2845|protein_coding|	255.0	-		255.0	-1.0	-1.0	-1.0	-1.0	ENST00000376767.7|ENSG00000099139.13|OTTHUMG00000020039.2|OTTHUMT00000052718.1|PCSK5-202|PCSK5|2845|protein_coding|	255.0
ATTCCATTCTATTCGGGTTAATTCCAT	-	MIR4454	255.0	-3906286.0	-3905862.0	797292.0	797309.0			-	MIR4454	255.0	-3906286.0	-3905862.0	797292.0	797309.0
ATTCCATTGAAATCGAGTTGATTCCAT
ATTCCATTGCATTCCATTCCATTCCAT	-		255.0	-1.0	-1.0	-1.0	-1.0	ENST00000376767.7|ENSG00000099139.13|OTTHUMG00000020039.2|OTTHUMT00000052718.1|PCSK5-202|PCSK5|2845|protein_coding|	255.0	-		255.0	-1.0	-1.0	-1.0	-1.0	ENST00000376767.7|ENSG00000099139.13|OTTHUMG00000020039.2|OTTHUMT00000052718.1|PCSK5-202|PCSK5|2845|protein_coding|	255.0
ATTCCATTGTGAGCATATACCAAATTT
ATTCCATTTTACGGATGAGGAAAACAG
ATTCCCACACGTGAAGACGACTTGGCG
ATTCCCACCCTGGAGAGGAGGGTTGCT
ATTCCCATGTACTCTGCGTTGATACCT
ATTCCCATGTACTCTGCGTTGATACTG
ATTCCCCATGAACGAGGAATTCCCAGT	+	RNA45SN3,CBS,CBSL,U2AF1,U2AF1L5,FRGCA,LOC106780825,CRYAA,CRYAA2,LOC110091777,MIR8069-1,MIR8069-2,SMIM11B,SMIM11A,FAM243A,FAM243B,SMIM34A,LOC100507412,MIR6724-1,MIR6724-2,MIR6724-3,MIR6724-4,MIR3648-1,MIR3648-2,RNA18SN1,RNA18SN2,RNA18SN3,RNA18SN4,RNA18SN5,RNA5-8SN1,RNA5-8SN2,RNA5-8SN3,RNA5-8SN5,RNA5-8SN4,RNA28SN2,RNA28SN5	255.0	-575055.0	-574657.0	2019406.0	2019419.0	ENST00000627981.1|ENSG00000281181.1|OTTHUMG00000189719.1|OTTHUMT00000481344.1|FP236383.3-201|FP236383.3|923|lncRNA|	255.0	+	RNA45SN3,CBS,CBSL,U2AF1,U2AF1L5,FRGCA,LOC106780825,CRYAA,CRYAA2,LOC110091777,MIR8069-1,MIR8069-2,SMIM11B,SMIM11A,FAM243A,FAM243B,SMIM34A,LOC100507412,MIR6724-1,MIR6724-2,MIR6724-3,MIR6724-4,MIR3648-1,MIR3648-2,RNA18SN1,RNA18SN2,RNA18SN3,RNA18SN4,RNA18SN5,RNA5-8SN1,RNA5-8SN2,RNA5-8SN3,RNA5-8SN5,RNA5-8SN4,RNA28SN2,RNA28SN5	255.0	-575055.0	-574657.0	2019406.0	2019419.0	ENST00000627981.1|ENSG00000281181.1|OTTHUMG00000189719.1|OTTHUMT00000481344.1|FP236383.3-201|FP236383.3|923|lncRNA|	255.0
ATTCCCCCTATTTTCAGGCTACACTCT
ATTCCCCCTGGACTTACTCGGGAACAA	-	SF1	255.0	-16.0	-3009.0	1447.0	39.0	ENST00000482693.1|ENSG00000168066.20|OTTHUMG00000066833.14|OTTHUMT00000143249.1|SF1-215|SF1|755|retained_intron|	255.0	-	SF1	255.0	-16.0	-3009.0	1447.0	39.0	ENST00000482693.1|ENSG00000168066.20|OTTHUMG00000066833.14|OTTHUMT00000143249.1|SF1-215|SF1|755|retained_intron|	255.0
ATTCCCCTGCACTCGCGTTGATTCCAT
ATTCCCGCGATGCTCTCTGACAGGTCT
ATTCCCGGCTAATTTTTTTTCTAATTT	-	EPN2	255.0	-14406.0	-14232.0	1177.0	1353.0
ATTCCCTGCAAAACTAAGCTTCATATA
ATTCCCTGCAAAACTAAGTTTTGTATA
ATTCCCTTATTAAATCTATATATAGGA
ATTCCGACGGTAATTGTGTTTCAGTTG
ATTCCGCATGAGCTGCGGGTGGGTGCC
ATTCCGTACCATTCCATTCCATTCCAT	-	MIR4454	255.0	-3906356.0	-3905932.0	797222.0	797239.0			-	MIR4454	255.0	-3906356.0	-3905932.0	797222.0	797239.0
ATTCCGTACCATTCCATTCCATTCCTT	-	MIR4454	255.0	-3905931.0	-3905507.0	797647.0	797664.0			-	MIR4454	255.0	-3905931.0	-3905507.0	797647.0	797664.0
ATTCCGTATCGTAGACCTTTTTGAACG
ATTCCGTCAAGGCATATATTGCAAATA
ATTCCGTTCCATTCCATTCCATTACAT	-		255.0	-366855.0	-366767.0	4079000.0	4081000.0			-		255.0	-366855.0	-366767.0	4079000.0	4081000.0
ATTCCGTTCCATTCCATTCCATTCCAT	-		255.0	-287363.0	-286062.0	533886.0	533960.0	ENST00000376767.7|ENSG00000099139.13|OTTHUMG00000020039.2|OTTHUMT00000052718.1|PCSK5-202|PCSK5|2845|protein_coding|	255.0	-		255.0	-287363.0	-286062.0	533886.0	533960.0	ENST00000376767.7|ENSG00000099139.13|OTTHUMG00000020039.2|OTTHUMT00000052718.1|PCSK5-202|PCSK5|2845|protein_coding|	255.0
ATTCCGTTCCATTCCATTCGTGTTGAT	-		255.0	-581089.0	-581011.0	2200316.0	2200340.0			-		255.0	-581089.0	-581011.0	2200316.0	2200340.0
ATTCCGTTCCGTTCCATTCCATTCCAT	+		255.0	-64411.0	-64333.0	2716994.0	2717018.0			+		255.0	-64411.0	-64333.0	2716994.0	2717018.0
ATTCCTAACAAATGGGAGAATACTAGC
ATTCCTATATGTCCACTTAAGTGTTGA
ATTCCTATATGTCCACTTAGGTGTTGA
ATTCCTATCTCTCTGCATGTACTCCAG
ATTCCTCACTGTGACTCTAGTCTGCCC
ATTCCTCCCTGGAAAATGTGACATTTG
ATTCCTCCTCTGGAAGCTCTTGAACCG	-	NOP53	255.0	-24.0	-730.0	110.0	26.0	ENST00000595143.5|ENSG00000105373.19|OTTHUMG00000183059.2|OTTHUMT00000464876.1|NOP53-204|NOP53|810|protein_coding|	255.0	-	NOP53	255.0	-24.0	-730.0	110.0	26.0	ENST00000595143.5|ENSG00000105373.19|OTTHUMG00000183059.2|OTTHUMT00000464876.1|NOP53-204|NOP53|810|protein_coding|	255.0
ATTCCTGATGGAGCTTATTAGAGATTT
ATTCCTGCAGGCTCGGGGACGGGCGTC
ATTCCTGCTAAACCTAAAAAATGTTGG
ATTCCTGCTGCCAAAACTGGTAAAGAT
ATTCCTGGAGGAATAGGTACCAAGAAA
ATTCCTGGCTTTGCGAGAAGAAGCTAG
ATTCCTGGGCTCAAGCAATCCTCCTGC	+	TENM3	255.0	-20314.0	-20077.0	7387.0	7625.0	ENST00000583447.5|ENSG00000263818.5|OTTHUMG00000178956.1|OTTHUMT00000444106.1|RDM1P5-203|RDM1P5|2305|lncRNA|	255.0	+	TENM3	255.0	-20314.0	-20077.0	7387.0	7625.0	ENST00000583447.5|ENSG00000263818.5|OTTHUMG00000178956.1|OTTHUMT00000444106.1|RDM1P5-203|RDM1P5|2305|lncRNA|	255.0
ATTCCTGGGCTCAAGCGATCCTCCTGC	-	ADAP1	255.0	-4506.0	-4487.0	1237.0	1325.0	ENST00000485915.3|ENSG00000242928.3|-|-|RN7SL868P-201|RN7SL868P|303|misc_RNA|	255.0	-	ADAP1	255.0	-4506.0	-4487.0	1237.0	1325.0	ENST00000485915.3|ENSG00000242928.3|-|-|RN7SL868P-201|RN7SL868P|303|misc_RNA|	255.0
ATTCCTGGGCTCAAGTGATCCTCCTGC	-	MIR4315-1,MIR4315-2	255.0	-1139.0	-1094.0	98307.0	98635.0	ENST00000374518.6|ENSG00000165733.8|OTTHUMG00000018020.3|OTTHUMT00000047690.3|BMS1-201|BMS1|7759|protein_coding|	255.0	-	MIR4315-1,MIR4315-2	255.0	-1139.0	-1094.0	98307.0	98635.0	ENST00000374518.6|ENSG00000165733.8|OTTHUMG00000018020.3|OTTHUMT00000047690.3|BMS1-201|BMS1|7759|protein_coding|	255.0
ATTCCTGGGGTCTTTTCTGTGGTCACC
ATTCCTGTTAAGCCCCCTACTGTGAAA
ATTCCTGTTCCTGTTGAAGCTCCTAGC
ATTCCTTGCAGCAGGAACCCACTTAGG	+		255.0	-88767.0	-88616.0	38881.0	39099.0	ENST00000467439.1|ENSG00000244002.1|OTTHUMG00000157504.2|OTTHUMT00000348998.2|RPSAP39-201|RPSAP39|883|processed_pseudogene|	255.0	+		255.0	-88767.0	-88616.0	38879.0	39097.0	ENST00000467439.1|ENSG00000244002.1|OTTHUMG00000157504.2|OTTHUMT00000348998.2|RPSAP39-201|RPSAP39|883|processed_pseudogene|	255.0
ATTCCTTTATTGTACATAAAGTAACTG	-	SUMO2	255.0	-13828.0	-13773.0	143.0	205.0	ENST00000420826.7|ENSG00000188612.12|OTTHUMG00000179481.3|OTTHUMT00000446614.3|SUMO2-202|SUMO2|3166|protein_coding|	255.0	-	SUMO2	255.0	-13828.0	-13773.0	143.0	205.0	ENST00000420826.7|ENSG00000188612.12|OTTHUMG00000179481.3|OTTHUMT00000446614.3|SUMO2-202|SUMO2|3166|protein_coding|	255.0
ATTCCTTTCAATTTAAGAGACACATGC
ATTCCTTTCCATTCCATTCCATTCCAT	-		255.0	-757166.0	-757078.0	3688689.0	3690689.0	ENST00000376767.7|ENSG00000099139.13|OTTHUMG00000020039.2|OTTHUMT00000052718.1|PCSK5-202|PCSK5|2845|protein_coding|	255.0	-		255.0	-757166.0	-757078.0	3688689.0	3690689.0	ENST00000376767.7|ENSG00000099139.13|OTTHUMG00000020039.2|OTTHUMT00000052718.1|PCSK5-202|PCSK5|2845|protein_coding|	255.0
ATTCCTTTCTATTTATAGTAGAGACGG
ATTCCTTTTAATTACACTTATAATTTT
ATTCCTTTTGTCCTTGAAGAGCTAAAA
ATTCGAAAAATAGGAGGATTATTCAAA	+	MIR4454	255.0	-2545531.0	-2545304.0	1733815.0	1734042.0	ENST00000636554.1|ENSG00000066654.14|OTTHUMG00000131558.4|OTTHUMT00000488981.1|THUMPD1-206|THUMPD1|2567|nonsense_mediated_decay|	255.0
ATTCGAATTGGCTTTCCCTTGTATGTC
ATTCGACACCAGATATAACCAGGTAGT
ATTCGCCTCATTCATTATCCCAACAAT
ATTCGCTACCTGCACAATCAGACAGGG
ATTCGGCGGTGGAACCAAGCTGACCGT
ATTCGGGAGGCTGAGGCAGGAGGATCG	-	PALD1	255.0	-74758.0	-74566.0	9693.0	9877.0	ENST00000339560.10|ENSG00000132000.13|OTTHUMG00000181853.4|OTTHUMT00000457967.2|PODNL1-202|PODNL1|2165|protein_coding|	255.0	-	PALD1	255.0	-74758.0	-74566.0	9693.0	9877.0	ENST00000422086.5|ENSG00000161149.12|OTTHUMG00000150876.15|OTTHUMT00000320383.1|TUBA3FP-202|TUBA3FP|1974|lncRNA|	255.0
ATTCGGGTTAATTCCATTCCATTCCAT	-		255.0	-288173.0	-286872.0	533076.0	533150.0			+		255.0	-32753.0	-32675.0	2748652.0	2748676.0
ATTCGGTGGCTGAAAATGTTATAATCA
ATTCGGTTGGATTCTGAATCACAATCA	-	DYNLRB1	255.0	-9.0	-140.0	9356.0	2.0	ENST00000374846.3|ENSG00000125971.16|OTTHUMG00000032302.2|OTTHUMT00000078793.1|DYNLRB1-203|DYNLRB1|1044|protein_coding|	255.0	-	DYNLRB1	255.0	-9.0	-140.0	9356.0	2.0	ENST00000374846.3|ENSG00000125971.16|OTTHUMG00000032302.2|OTTHUMT00000078793.1|DYNLRB1-203|DYNLRB1|1044|protein_coding|	255.0
ATTCGTTCCCCTTAAATAAGACATCTC	-		255.0	-57118.0	-56252.0	14283.0	14470.0			+	GUSBP10	255.0	-42749.0	-42711.0	275228.0	275266.0
ATTCTAAATCCCTGGCTATTTTTAAAA
ATTCTAATTCTTGCAATCATCCCTATA
ATTCTACACGGGTTGATCTTGCTGTTG
ATTCTACCAGCGGTTATTTTAATTCTT
ATTCTACTTCAGTCATTATCAGTTCAC
ATTCTAGACACCATTCTACCTTCTCTG
ATTCTAGCTAACACCGATGGAAAAGAC
ATTCTAGGCCTTTCTATGTGGCATCTG
ATTCTAGGCTGGGCATTGTTTTGTTTC
ATTCTAGGTTTGTTGAAGTTGAGTCTA
ATTCTAGTGCCTCCCATCCTTCTCCTC
ATTCTATACATATACGTCAGATCCCAC
ATTCTATCTGTTCTGGAGGCATCAGAG
ATTCTATTAGTTTCCATTCCATTCCAT	-		255.0	-151585.0	-150284.0	669664.0	669738.0			-		255.0	-151585.0	-150284.0	669664.0	669738.0
ATTCTATTCCATTCCATTGCAATCGAG	-		255.0	-1.0	-1.0	-1.0	-1.0			-		255.0	-1.0	-1.0	-1.0	-1.0
ATTCTATTCCGTACCATTCCATTCCAT	+	MIR4454	255.0	-3962970.0	-3962546.0	740608.0	740625.0			+	MIR4454	255.0	-3962970.0	-3962546.0	740608.0	740625.0
ATTCTATTCGGGTTAATTCCATTCCAT	-	MIR4454	255.0	-3906281.0	-3905857.0	797297.0	797314.0			-	MIR4454	255.0	-3906281.0	-3905857.0	797297.0	797314.0
ATTCTCAAAAGGGTACATCTCAAATTA
ATTCTCAAGGGCCCTGACAGGTTCCCT
ATTCTCAGCCTCTTCCCTTACATTGCT
ATTCTCCTCCGTAACTCACATCTGCCG
ATTCTCCTGCCTCAGCCTCCCAAGTAG	+		255.0	-15123.0	-15100.0	23421.0	23439.0	ENST00000425566.1|ENSG00000232938.2|OTTHUMG00000177777.1|OTTHUMT00000438917.1|RPL23AP87-201|RPL23AP87|2256|lncRNA|	255.0	+		255.0	-15123.0	-15100.0	23421.0	23439.0	ENST00000425566.1|ENSG00000232938.2|OTTHUMG00000177777.1|OTTHUMT00000438917.1|RPL23AP87-201|RPL23AP87|2256|lncRNA|	255.0
ATTCTCCTGCCTCAGCCTCCCGAGTAG	-		255.0	-886.0	-722.0	12711.0	12839.0	ENST00000651981.1|ENSG00000187187.14|OTTHUMG00000182578.10|OTTHUMT00000499436.2|ZNF546-210|ZNF546|4656|nonsense_mediated_decay|	255.0	-		255.0	-886.0	-722.0	12711.0	12839.0	ENST00000651981.1|ENSG00000187187.14|OTTHUMG00000182578.10|OTTHUMT00000499436.2|ZNF546-210|ZNF546|4656|nonsense_mediated_decay|	255.0
ATTCTCTAACATATTAGGATTTTTTCC
ATTCTCTATAGCTCTGAATATAATTTC
ATTCTCTCACCATTAGAGGCCTGGAGA
ATTCTCTCCTGATGGAAGAGTTTTTCA	+	PSMA3	255.0	-20.0	-2829.0	4323.0	36.0	ENST00000554812.5|ENSG00000100567.13|OTTHUMG00000140319.8|OTTHUMT00000411622.2|PSMA3-207|PSMA3|1279|retained_intron|	255.0	+	PSMA3	255.0	-20.0	-2829.0	4323.0	36.0	ENST00000554812.5|ENSG00000100567.13|OTTHUMG00000140319.8|OTTHUMT00000411622.2|PSMA3-207|PSMA3|1279|retained_intron|	255.0
ATTCTCTGAGACTTTGCTTGTCTGAGA
ATTCTCTGAGCCTTTGCTTGTCTGAGA
ATTCTCTGGCTCCAAGTCTGGCAGCTC	+		255.0	-165212.0	-164835.0	77569.0	79200.0	ENST00000390291.2|ENSG00000211645.2|OTTHUMG00000151051.4|OTTHUMT00000321111.4|IGLV1-50-201|IGLV1-50|405|IG_V_gene|	255.0	+		255.0	-82746.0	-82369.0	160035.0	161666.0	ENST00000390291.2|ENSG00000211645.2|OTTHUMG00000151051.4|OTTHUMT00000321111.4|IGLV1-50-201|IGLV1-50|405|IG_V_gene|	255.0
ATTCTCTTCTGCCATCTGAGGGGGCTC
ATTCTGAAATGTTTAGTAACATCTCAG
ATTCTGAACTATGCAAAGCCACTCCCC
ATTCTGAACTCCGCTGAGGAAAACGCA
ATTCTGAATCACAATCAGGAAATAGTC	-	DYNLRB1	255.0	0.0	-130.0	0.0	12.0	ENST00000357156.6|ENSG00000125971.16|OTTHUMG00000032302.2|OTTHUMT00000078791.1|DYNLRB1-202|DYNLRB1|675|protein_coding|	255.0	-	DYNLRB1	255.0	0.0	-130.0	0.0	12.0	ENST00000357156.6|ENSG00000125971.16|OTTHUMG00000032302.2|OTTHUMT00000078791.1|DYNLRB1-202|DYNLRB1|675|protein_coding|	255.0
ATTCTGACTGTCAATAAGAATCAGGGG
ATTCTGAGCCAAATTTGAGGACCATGA	-	LOC101927668	255.0	-314631.0	-314485.0	53739.0	53951.0			-	LOC101927668	255.0	-314631.0	-314485.0	53739.0	53951.0
ATTCTGAGGTCCCCTCCAGCTCTGGCG
ATTCTGATTGCACTTATGGAAAATCTC
ATTCTGATTTACATTACAAGTAAAGCT
ATTCTGATTTACGTTACAAGTAAAGCT
ATTCTGCACGTCTCTGGGCTGCAGCCT
ATTCTGCCTCGCAAATTCAAACTACGA	-		255.0	-36271.0	-36160.0	11671.0	11799.0	ENST00000446199.2|ENSG00000226663.2|OTTHUMG00000040744.2|OTTHUMT00000097912.2|MTND4P10-201|MTND4P10|1363|processed_pseudogene|	255.0	-		255.0	-36271.0	-36160.0	11671.0	11799.0	ENST00000446199.2|ENSG00000226663.2|OTTHUMG00000040744.2|OTTHUMT00000097912.2|MTND4P10-201|MTND4P10|1363|processed_pseudogene|	255.0
ATTCTGCTTGAAAATACATTTGAGGCC
ATTCTGGACTGGGTGCCTTACATCAAT
ATTCTGGAGAAAATGGAATTCTAAAAA
ATTCTGGATTATTGAAATGTTATAAAA
ATTCTGGCCCGGGCCTCCTCATTGGGC	+	PSMC3	255.0	-33.0	-1100.0	308.0	86.0	ENST00000298852.7|ENSG00000165916.8|OTTHUMG00000167692.4|OTTHUMT00000395660.2|PSMC3-201|PSMC3|1544|protein_coding|	255.0	+	PSMC3	255.0	-33.0	-1100.0	308.0	86.0	ENST00000298852.7|ENSG00000165916.8|OTTHUMG00000167692.4|OTTHUMT00000395660.2|PSMC3-201|PSMC3|1544|protein_coding|	255.0
ATTCTGGGAGAAGGACTTTGTCTCCAA
ATTCTGGGAGAATGGGAAGGTCCCCAG
ATTCTGGGCATCGCCAACAACCGGCTG
ATTCTGGGCCAAACCCTCACAGTGCCA
ATTCTGGGCTGTGGGGTGCCAGGTCAC
ATTCTGGTGATTTTAATCTTGAAAATG
ATTCTGGTGGACACGCCCTTGGCGGCT
ATTCTGTAATCCAGAAACGCTGGGCGA
ATTCTGTAGGTTGTCTGTTTACTTTCA	-		255.0	-75123.0	-74947.0	113639.0	114509.0	ENST00000641593.1|ENSG00000171561.4|OTTHUMG00000165370.3|OTTHUMT00000493458.1|OR2AT4-204|OR2AT4|8733|protein_coding|	255.0	-	PWRN4,MIR1268A,GOLGA6L7,MIR4509-1,MIR4509-2,MIR4509-3,GOLGA8H	255.0	-347852.0	-346887.0	641738.0	645208.0
ATTCTGTATGATGTGGATGTACTCAAC
ATTCTGTATTGCTTTTATCGTTTTCTT
ATTCTGTCCTGTGCATACTTTTTGGGT
ATTCTGTCTCACAAAGCAAATGACAAG
ATTCTGTGAAGGCTGAGAGAGGTGAGG	-		255.0	-77784.0	-77407.0	50531.0	50546.0	ENST00000641261.2|ENSG00000251273.4|OTTHUMG00000192362.5|OTTHUMT00000493653.2|LINC02228-202|LINC02228|2788|lncRNA|	255.0	-		255.0	-77784.0	-77407.0	50531.0	50546.0	ENST00000641261.2|ENSG00000251273.4|OTTHUMG00000192362.5|OTTHUMT00000493653.2|LINC02228-202|LINC02228|2788|lncRNA|	255.0
ATTCTGTGCACCTGCTGTTTTCTGCGA
ATTCTGTGCGTCCTGTTTCTTGCGACT
ATTCTGTTCATCAAATGGTCATTGGAT
ATTCTGTTGCCCAGGCTAGAGTGAGTG	-	SNX6	255.0	-3181.0	-3106.0	3608.0	3713.0	ENST00000553648.2|ENSG00000258711.2|OTTHUMG00000171001.2|OTTHUMT00000411200.2|AL358334.2-201|AL358334.2|4714|lncRNA|	255.0	+	MIR4454	255.0	-99484.0	-99432.0	1509687.0	1510120.0	ENST00000550715.5|ENSG00000050426.16|OTTHUMG00000169538.5|OTTHUMT00000404714.1|LETMD1-225|LETMD1|907|retained_intron|	255.0
ATTCTGTTGCCCAGGCTAGAGTGCCGT	+		255.0	-176065.0	-175985.0	46791.0	46905.0	ENST00000553648.2|ENSG00000258711.2|OTTHUMG00000171001.2|OTTHUMT00000411200.2|AL358334.2-201|AL358334.2|4714|lncRNA|	255.0	-		255.0	-741861.0	-741756.0	3652961.0	3653121.0	ENST00000553648.2|ENSG00000258711.2|OTTHUMG00000171001.2|OTTHUMT00000411200.2|AL358334.2-201|AL358334.2|4714|lncRNA|	255.0
ATTCTGTTGCCTGGGCTAGAGTGCCAT	-	CSGALNACT1	255.0	-178928.0	-178295.0	133387.0	133515.0	ENST00000335606.11|ENSG00000242110.8|OTTHUMG00000090734.3|OTTHUMT00000207467.2|AMACR-201|AMACR|4108|protein_coding|	255.0	-		255.0	-205347.0	-205270.0	115714.0	115894.0
ATTCTTAAATATTCCAAATCAACCAAC
ATTCTTAACGTCCAGTCCAGGCTCACG
ATTCTTAAGGATTCAAAATCCACCGTG
ATTCTTACAGAAGCGCGGGTATTGCTC
ATTCTTATGTTAACAGTATATTTTTCC
ATTCTTATTGCCCTTCCATCACTACGT
ATTCTTCAGGGAGTGTCACCTCAAATG	-	DUSP6	255.0	-768017.0	-768003.0	947.0	1254.0	ENST00000279488.8|ENSG00000139318.8|OTTHUMG00000169912.5|OTTHUMT00000406534.4|DUSP6-201|DUSP6|3627|protein_coding|	255.0	-	DUSP6	255.0	-768017.0	-768003.0	947.0	1254.0	ENST00000279488.8|ENSG00000139318.8|OTTHUMG00000169912.5|OTTHUMT00000406534.4|DUSP6-201|DUSP6|3627|protein_coding|	255.0
ATTCTTCCAGGCTTCGGTATAATTTCC
ATTCTTCCTGCGTCCTGAATTTTAAAG
ATTCTTGGATTGATGGGCACTTGGGCT	+	ADAMTS12,MIR4454	255.0	-21454.0	-21258.0	46000.0	46209.0			+	ADAMTS12,MIR4454	255.0	-21454.0	-21258.0	46000.0	46209.0
ATTCTTGGCGGCGTAGGCGACGCCCAC
ATTCTTTCACATGGGAGGAACAATCAT	+	EBF1	255.0	0.0	-840135.0	0.0	11.0	ENST00000380654.8|ENSG00000164330.17|OTTHUMG00000130304.5|OTTHUMT00000374011.1|EBF1-202|EBF1|2345|protein_coding|	255.0	+	EBF1	255.0	0.0	-840135.0	0.0	11.0	ENST00000380654.8|ENSG00000164330.17|OTTHUMG00000130304.5|OTTHUMT00000374011.1|EBF1-202|EBF1|2345|protein_coding|	255.0
ATTCTTTCTATGCCTTTTCCTCCACGT
ATTCTTTCTATTTATAGTAGAGACGGG	+		255.0	-781471.0	-781420.0	726754.0	727740.0			-	METTL23	255.0	-1083.0	-1000.0	2158.0	2395.0
ATTCTTTGGCTGGCAATTGGCTGAGAG
ATTCTTTGGCTTGTAATTGGTTAAAGA
ATTCTTTGGGTGTATCGGCACTTTATA
ATTCTTTGTACTATTCTAGAAAATTTC
ATTCTTTGTTTCTAAAATTAGTTGGCT
ATTCTTTTCTGATTCACTCTCCTCACC
ATTCTTTTGGGGTTGCTCTGTTTGCCC
ATTGAAACAGGTTTTTTCTGATAAAAA
ATTGAAACCATTAGCCTTTTTATTCAA	+	JAK2	255.0	-9246.0	-9074.0	22993.0	23110.0	ENST00000428071.1|ENSG00000228097.1|OTTHUMG00000019478.1|OTTHUMT00000051597.1|MTATP6P11-201|MTATP6P11|670|unprocessed_pseudogene|	255.0	+	JAK2	255.0	-9246.0	-9074.0	22993.0	23110.0	ENST00000428071.1|ENSG00000228097.1|OTTHUMG00000019478.1|OTTHUMT00000051597.1|MTATP6P11-201|MTATP6P11|670|unprocessed_pseudogene|	255.0
ATTGAACCTATTCTTAAGGATTCAAAA
ATTGAAGAGGCGAGAAGGAGCAGGAAA
ATTGAAGGGAGGGGCTCCCGCAGCCAG
ATTGAAGGGCGAGATGATGGATCTCCA	+	LYST	255.0	-3687.0	-3511.0	3226.0	3432.0	ENST00000437325.2|ENSG00000235674.2|OTTHUMG00000040747.2|OTTHUMT00000097915.2|LDHAP2-201|LDHAP2|985|processed_pseudogene|	255.0	+	LYST	255.0	-3687.0	-3511.0	3226.0	3432.0	ENST00000437325.2|ENSG00000235674.2|OTTHUMG00000040747.2|OTTHUMT00000097915.2|LDHAP2-201|LDHAP2|985|processed_pseudogene|	255.0
ATTGAATCCAGCTCTCCAGAGGTGAAA	+	PCBP2	255.0	-2.0	-514.0	944.0	10.0	ENST00000553064.6|ENSG00000197111.15|OTTHUMG00000169439.7|OTTHUMT00000407557.2|PCBP2-225|PCBP2|1786|protein_coding|	255.0	+	PCBP2	255.0	-2.0	-514.0	944.0	10.0	ENST00000553064.6|ENSG00000197111.15|OTTHUMG00000169439.7|OTTHUMT00000407557.2|PCBP2-225|PCBP2|1786|protein_coding|	255.0
ATTGACAAGGAAGATTTGCATGATATG	+	MYL12B	255.0	-147.0	-17128.0	4184.0	13.0	ENST00000217652.7|ENSG00000101608.12|OTTHUMG00000131509.7|OTTHUMT00000254364.2|MYL12A-201|MYL12A|1229|protein_coding|	255.0	+	MYL12B	255.0	-144.0	-17125.0	4184.0	13.0	ENST00000579226.5|ENSG00000101608.12|OTTHUMG00000131509.7|OTTHUMT00000441251.2|MYL12A-207|MYL12A|947|protein_coding|	255.0
ATTGACATAGTAGTTGTATTCCACCAA
ATTGACCAGGTTTCATGAAGCTGTAGT
ATTGACTCTAAAGCTCTGTGCAGAATC	+	SORL1	255.0	-3465.0	-3398.0	482609.0	482935.0	ENST00000260197.12|ENSG00000137642.13|OTTHUMG00000166057.4|OTTHUMT00000387626.4|SORL1-201|SORL1|10863|protein_coding|	255.0	+	SORL1	255.0	-3465.0	-3398.0	482609.0	482935.0	ENST00000260197.12|ENSG00000137642.13|OTTHUMG00000166057.4|OTTHUMT00000387626.4|SORL1-201|SORL1|10863|protein_coding|	255.0
ATTGAGAACCAAATCAAAGACTCAATT
ATTGAGAGAACTGATAGGTAAGGTAGA
ATTGAGAGTCCTGACATCCAGGAAAGT
ATTGAGCAGGCTGCTGTTATAGACACC
ATTGAGCGTCGTAGATTTGAGCCATGA
ATTGAGGATTTAGCTCAATTAGTTAGA
ATTGAGGGGGGTCTAGAACAGTCTGTG
ATTGAGGTTGCTGTGAGCTAGGCTGAT
ATTGAGTGCAAAGGCTCCAACATTTTT
ATTGAGTGTCAAGTAGCAAACTAGACA
ATTGAGTGTCAGTGACAGAAAGATGCT
ATTGATACCAACCCCACCAGCAAAAAC
ATTGATATCCCATTTTAGCAAAACAAG
ATTGATATTTAACAAATATCCAGCAAG
ATTGATCAGAACAGAGATGGCTTCATT	+	MYL12B	255.0	-120.0	-17101.0	4209.0	38.0	ENST00000237500.9|ENSG00000118680.13|OTTHUMG00000131510.4|OTTHUMT00000254365.2|MYL12B-201|MYL12B|1210|protein_coding|	255.0	+	MYL12B	255.0	-120.0	-17101.0	4208.0	37.0	ENST00000237500.9|ENSG00000118680.13|OTTHUMG00000131510.4|OTTHUMT00000254365.2|MYL12B-201|MYL12B|1210|protein_coding|	255.0
ATTGATCTCTCAGTTCCAGTGAAACTG
ATTGATGATGTTAGGCCATGTGCAATT
ATTGATGGCTTAGTTCATTTCCTTTTT
ATTGATTGGGAATGAAAAAAATCAACA
ATTGATTTCTTTCTATTTTTAGTAGAG	+		255.0	-234575.0	-234182.0	69817.0	72585.0
ATTGCAAAAGCAACATTCTGACGCAGA
ATTGCAAAGCTGAAACTTAAAGGAATT	-		255.0	-3612564.0	-3612538.0	1958684.0	1958777.0	ENST00000445125.2|ENSG00000225840.2|OTTHUMG00000036271.2|OTTHUMT00000088237.2|AC010970.1-201|AC010970.1|1848|processed_pseudogene|	255.0	+		255.0	-667954.0	-667932.0	2511002.0	2511097.0	ENST00000445125.2|ENSG00000225840.2|OTTHUMG00000036271.2|OTTHUMT00000088237.2|AC010970.1-201|AC010970.1|1848|processed_pseudogene|	255.0
ATTGCAGCCATCTTTGAAAGATAAAAT
ATTGCATGCAAGATCTACAAACTCCGT
ATTGCATTCCATTCCATTCCATTCCAT	-		255.0	-1983856.0	-1983834.0	1195100.0	1195195.0	ENST00000376767.7|ENSG00000099139.13|OTTHUMG00000020039.2|OTTHUMT00000052718.1|PCSK5-202|PCSK5|2845|protein_coding|	255.0	-		255.0	-1983856.0	-1983834.0	1195100.0	1195195.0	ENST00000376767.7|ENSG00000099139.13|OTTHUMG00000020039.2|OTTHUMT00000052718.1|PCSK5-202|PCSK5|2845|protein_coding|	255.0
ATTGCATTGCCTTTAGTTCTTTCTCCA
ATTGCCAGGTGCTATTACGACCGGGAG
ATTGCCCAGGCTAGAGTGAGTGCCATG
ATTGCCCAGGCTAGAGTGAGTGCCGTG
ATTGCCTCAAGCTAGGTCCATATATTA	-	DDR1	255.0	-924.0	-784.0	8931.0	9067.0	ENST00000454612.6|ENSG00000204580.13|OTTHUMG00000031236.13|OTTHUMT00000076490.4|DDR1-240|DDR1|3942|protein_coding|	255.0	-	DDR1	255.0	-924.0	-784.0	8931.0	9067.0	ENST00000454612.6|ENSG00000204580.13|OTTHUMG00000031236.13|OTTHUMT00000076490.4|DDR1-240|DDR1|3942|protein_coding|	255.0
ATTGCCTCCCTGCTCTGGCCACCAACA
ATTGCCTTGAAGTGAGAAGGGACGTGG
ATTGCCTTTAGTTCTTTCTCCACTGTT
ATTGCGAAGTGAATTTTGGCTCAGGAG
ATTGCGTGGCATCAGCAGCAGCCAGGG
ATTGCGTGGCTTCAGCAGCAGCCAGGG
ATTGCTAATACAAAGCCTAAGAGGGTT
ATTGCTCAAGGTCAGGAGTTTGAAACC	+	ROCK1	255.0	-3833.0	-3733.0	16893.0	16974.0			+	ROCK1	255.0	-3833.0	-3733.0	16893.0	16974.0
ATTGCTCGAGGTCAGGAGTTCAAAACC	-	SPRTN	255.0	-6260.0	-6161.0	1742.0	1870.0			-		255.0	-1534085.0	-1533932.0	698107.0	698285.0
ATTGCTCGAGGTCAGGAGTTCGAAACC	+		255.0	-106264.0	-106140.0	202545.0	202941.0	ENST00000445300.1|ENSG00000238290.1|OTTHUMG00000001766.1|OTTHUMT00000004926.1|AL034417.2-201|AL034417.2|2044|lncRNA|	255.0	+		255.0	-106264.0	-106140.0	202545.0	202941.0	ENST00000445300.1|ENSG00000238290.1|OTTHUMG00000001766.1|OTTHUMT00000004926.1|AL034417.2-201|AL034417.2|2044|lncRNA|	255.0
ATTGCTCTACTTTTCTCCCTAGCCGAG
ATTGCTCTGTGTAACACAGATTCTCCT	+		255.0	-40079.0	-39774.0	82038.0	82149.0	ENST00000477347.1|ENSG00000214896.4|OTTHUMG00000157924.1|OTTHUMT00000349885.1|RPSAP55-201|RPSAP55|876|processed_pseudogene|	255.0	+		255.0	-40079.0	-39774.0	82038.0	82149.0	ENST00000477347.1|ENSG00000214896.4|OTTHUMG00000157924.1|OTTHUMT00000349885.1|RPSAP55-201|RPSAP55|876|processed_pseudogene|	255.0
ATTGCTGATAATAAATTAGTAATTACT
ATTGCTGGCATTCCTCAATCCATCATT	+	PCBP2	255.0	-66.0	-1678.0	1374.0	36.0	ENST00000562264.5|ENSG00000197111.15|OTTHUMG00000169439.7|OTTHUMT00000407554.2|PCBP2-226|PCBP2|1145|protein_coding|	255.0	+	PCBP2	255.0	-66.0	-1678.0	1374.0	36.0	ENST00000562264.5|ENSG00000197111.15|OTTHUMG00000169439.7|OTTHUMT00000407554.2|PCBP2-226|PCBP2|1145|protein_coding|	255.0
ATTGCTGTTAGCATAGATGAGGGTTTT
ATTGCTTAAGCCCAGGAGTTTGAGGTT	-		255.0	-15183.0	-15174.0	1987.0	1996.0	ENST00000641296.1|ENSG00000230021.10|OTTHUMG00000191652.4|OTTHUMT00000493606.1|AL669831.3-205|AL669831.3|1127|lncRNA|	255.0	-		255.0	-15183.0	-15174.0	1987.0	1996.0	ENST00000440460.6|ENSG00000150764.13|OTTHUMG00000166912.3|OTTHUMT00000391833.3|DIXDC1-201|DIXDC1|5897|protein_coding|	255.0
ATTGCTTGAGCCCAGGAGATTGAGGTT	-	PEBP4	255.0	-20341.0	-20243.0	82180.0	82306.0	ENST00000552217.6|ENSG00000198015.13|OTTHUMG00000170157.4|OTTHUMT00000407716.2|MRPL42-208|MRPL42|15560|protein_coding|	255.0	-	PEBP4	255.0	-20341.0	-20243.0	82180.0	82306.0	ENST00000641296.1|ENSG00000230021.10|OTTHUMG00000191652.4|OTTHUMT00000493606.1|AL669831.3-205|AL669831.3|1127|lncRNA|	255.0
ATTGCTTGAGCCCAGGAGTTTGAGGTT	-		255.0	-129612.0	-129546.0	91472.0	91692.0	ENST00000307221.4|ENSG00000172404.4|OTTHUMG00000151202.1|OTTHUMT00000321765.1|DNAJB7-201|DNAJB7|2578|protein_coding|	255.0	-		255.0	-129612.0	-129546.0	91472.0	91692.0	ENST00000307221.4|ENSG00000172404.4|OTTHUMG00000151202.1|OTTHUMT00000321765.1|DNAJB7-201|DNAJB7|2578|protein_coding|	255.0
ATTGCTTGAGCTCAGGAGTTTGAGACC	-		255.0	-64306.0	-64105.0	68362.0	68457.0	ENST00000589522.1|ENSG00000159915.12|OTTHUMG00000182354.2|OTTHUMT00000460738.1|ZNF233-203|ZNF233|1120|protein_coding|	255.0	-		255.0	-64306.0	-64105.0	68362.0	68457.0	ENST00000589522.1|ENSG00000159915.12|OTTHUMG00000182354.2|OTTHUMT00000460738.1|ZNF233-203|ZNF233|1120|protein_coding|	255.0
ATTGCTTGAGCTCAGGAGTTTGAGGTT	-		255.0	-856793.0	-856242.0	390343.0	390634.0	ENST00000615255.1|ENSG00000150764.13|OTTHUMG00000166912.3|OTTHUMT00000391837.3|DIXDC1-208|DIXDC1|4825|protein_coding|	255.0	-		255.0	-856793.0	-856242.0	390343.0	390634.0	ENST00000485556.5|ENSG00000242866.10|OTTHUMG00000059899.6|OTTHUMT00000133143.2|STRC-211|STRC|4253|retained_intron|	255.0
ATTGCTTTCTCATCTAAAGTAGATTTT
ATTGGAAAGGACATGGAATGTGCAGAA
ATTGGAATGTTCCTAACACAAAAAAAG	+		255.0	-986283.0	-985585.0	271791.0	271807.0			-	MORC3,CBS,CBSL,U2AF1,U2AF1L5,FRGCA,LOC106780825,CRYAA,CRYAA2	255.0	-1656.0	-1559.0	5627.0	5731.0
ATTGGATAAGGCACTTGGAAGGGAGGA
ATTGGATCTTTTGGGTAGATGCCCAGC
ATTGGCATTGTCAATTTATGAACAAGA	-		255.0	-21267.0	-20822.0	17566.0	17820.0	ENST00000395659.1|ENSG00000124172.10|OTTHUMG00000032854.4|OTTHUMT00000268085.1|ATP5F1E-202|ATP5F1E|1878|protein_coding|	255.0	-		255.0	-21267.0	-20822.0	17566.0	17820.0	ENST00000395659.1|ENSG00000124172.10|OTTHUMG00000032854.4|OTTHUMT00000268085.1|ATP5F1E-202|ATP5F1E|1878|protein_coding|	255.0
ATTGGCCAATTAATTTCTTTCTATTTA
ATTGGCCATTGGTGTGCCGTTTTAATT
ATTGGCCCCAATCTCTCATGTCAAGCA
ATTGGCCCCAATCTCTCATGTCGAGCA
ATTGGCCCCAATCTCTCATGTTGAGCA
ATTGGGAAGTAATTAGAGATCTTTGTG
ATTGGGACCGGGAGACGCGGATCTCCA
ATTGGGAGCGGAACACGCGGATCTCCA
ATTGGGCATTGGGAACTCGATCTTGCG
ATTGGGCCCATACCCCGAAAATGTTGG	+		255.0	-54086.0	-54048.0	263895.0	263933.0	ENST00000387377.1|ENSG00000210112.1|-|-|MT-TM-201|MT-TM|68|Mt_tRNA|	255.0	+	OR4F16,OR4F29,OR4F3	255.0	-178854.0	-177916.0	56096.0	57034.0	ENST00000387377.1|ENSG00000210112.1|-|-|MT-TM-201|MT-TM|68|Mt_tRNA|	255.0
ATTGGGTTGGCTTACACTTGCAATATA
ATTGGTGTCCCACTGGCTTCAAGGTTG	-		255.0	-51050.0	-50776.0	1572438.0	1572744.0	ENST00000559595.2|ENSG00000259614.2|OTTHUMG00000171856.2|OTTHUMT00000415472.2|AC087477.6-201|AC087477.6|843|processed_pseudogene|	255.0	-		255.0	-51050.0	-50776.0	1572438.0	1572744.0	ENST00000559595.2|ENSG00000259614.2|OTTHUMG00000171856.2|OTTHUMT00000415472.2|AC087477.6-201|AC087477.6|843|processed_pseudogene|	255.0
ATTGTAAAGTATGAAACAGCCAGCGTT
ATTGTAACTGCCCACGCATTTGTCATA	-	NXNL1	255.0	-3554.0	-3242.0	1317.0	1642.0			-	NXNL1	255.0	-3554.0	-3242.0	1317.0	1642.0
ATTGTAAGCCGTCAGCATCGGGATATC
ATTGTAATATCTGGCCTTTAATATCTT
ATTGTAATCCGCAGAGAGAGTACACAC
ATTGTACTCGCTAATTCATCACTAGAT	+	JAK2	255.0	-6987.0	-6815.0	25252.0	25369.0	ENST00000429111.1|ENSG00000224083.1|OTTHUMG00000019485.1|OTTHUMT00000051604.1|MTCO1P11-201|MTCO1P11|1528|unprocessed_pseudogene|	255.0	+	JAK2	255.0	-6987.0	-6815.0	25252.0	25369.0	ENST00000429111.1|ENSG00000224083.1|OTTHUMG00000019485.1|OTTHUMT00000051604.1|MTCO1P11-201|MTCO1P11|1528|unprocessed_pseudogene|	255.0
ATTGTAGAAAATAAACCAGGGAAGCTT
ATTGTAGACACAGCTCCTATATTGAGT
ATTGTAGCTAAGGTCAAATTTTTCACT	-	ITPR1	255.0	-13948.0	-13878.0	92765.0	92880.0			-	ITPR1	255.0	-13948.0	-13878.0	92765.0	92880.0
ATTGTAGCTCACAGCAACCTCAAACTC	+	CD2AP	255.0	-14172.0	-14169.0	10837.0	10997.0			-	UBE2QL1	255.0	-40457.0	-40104.0	1841.0	1972.0
ATTGTAGCTCACTGCAACCTCAAACTC	-	STRN3	255.0	-5811.0	-5671.0	4398.0	4508.0	ENST00000499499.2|ENSG00000247400.4|OTTHUMG00000166152.3|OTTHUMT00000388111.1|DNAJC3-DT-201|DNAJC3-DT|2908|lncRNA|	255.0	-	STRN3	255.0	-5811.0	-5671.0	4398.0	4508.0	ENST00000647695.1|ENSG00000251003.9|OTTHUMG00000164861.4|OTTHUMT00000498994.1|ZFPM2-AS1-208|ZFPM2-AS1|539|lncRNA|	255.0
ATTGTAGCTTGCTGGACCTTCAATTGT
ATTGTATAAAGTGATGTGGAGGAGGCC
ATTGTATAAGCTCTGCTTTTCTATGAC
ATTGTATATGGATTATTTACACTACAT
ATTGTATGAGCCCACCACATATTTACT
ATTGTATGGGGCAATTTTAATCAGCTA	+	ASXL2	255.0	-16898.0	-16787.0	22327.0	22409.0	ENST00000448157.6|ENSG00000110958.16|OTTHUMG00000170217.3|OTTHUMT00000408059.1|PTGES3-204|PTGES3|1017|protein_coding|	255.0
ATTGTATGTCAATTATCAGTCACTAGA
ATTGTATTATCTGGCCTTTAATCTTTG
ATTGTATTCAGAAAAAATCACAGTTTG
ATTGTATTTAACGCTATACACTCAGGC
ATTGTCAATATTGCCAGACAGATGCGG
ATTGTCAATTTATGAACAAGATAGTAT
ATTGTCAGCTATTAAAGCAGAAATTTC
ATTGTCAGTGTGAAATCTGTCCCTGAC	-		255.0	-1236634.0	-1236537.0	4601881.0	4601906.0	ENST00000491977.1|ENSG00000243264.2|OTTHUMG00000151619.2|OTTHUMT00000323291.2|IGKV2D-29-201|IGKV2D-29|390|IG_V_gene|	255.0	+		255.0	-484265.0	-484168.0	5354250.0	5354275.0	ENST00000612356.1|ENSG00000243264.2|OTTHUMG00000151619.2|-|IGKV2D-29-202|IGKV2D-29|310|protein_coding|	255.0
ATTGTCATCAGGTGAGGAGAGGTGAGG
ATTGTCTCTATCAGCCCCACCAGCCCC
ATTGTCTCTATCAGCCCCACCAGTACC
ATTGTCTTCATATCTTTGTTTTTCTTA
ATTGTGAACTGTGCTGCTATAAACATT	+		255.0	-2450750.0	-2450575.0	439190.0	439262.0			-		255.0	-1667213.0	-1666467.0	1308400.0	1308531.0
ATTGTGAAGACCCTCGCCACAATCGGG
ATTGTGAAGCAGAATTCACCAAGCGTT	+	LOC100507412,RNA45SN1,RNA45SN5,RNA28SN1,RNA28SN5,MIR6724-1,MIR6724-2,MIR6724-3,MIR6724-4,MIR10396B,MIR10396A,RNA18SN1,RNA18SN2,RNA18SN3,RNA18SN4,RNA18SN5,RNA5-8SN1,RNA5-8SN2,RNA5-8SN3,RNA5-8SN5,RNA5-8SN4	255.0	-1.0	-1.0	-1.0	-1.0			+	LOC100507412,RNA45SN1,RNA45SN5,RNA28SN1,RNA28SN5,MIR6724-1,MIR6724-2,MIR6724-3,MIR6724-4,MIR10396B,MIR10396A,RNA18SN1,RNA18SN2,RNA18SN3,RNA18SN4,RNA18SN5,RNA5-8SN1,RNA5-8SN2,RNA5-8SN3,RNA5-8SN5,RNA5-8SN4	255.0	-1.0	-1.0	-1.0	-1.0
ATTGTGAATTGTGCTGCTATAAACATT	-		255.0	-1044105.0	-1043229.0	186286.0	187416.0	ENST00000518259.1|ENSG00000197140.15|OTTHUMG00000164071.6|OTTHUMT00000377485.1|ADAM32-205|ADAM32|6871|retained_intron|	255.0	-		255.0	-1044105.0	-1043229.0	186286.0	187416.0	ENST00000502752.1|ENSG00000151422.13|OTTHUMG00000128751.6|OTTHUMT00000370695.1|FER-203|FER|1584|lncRNA|	255.0
ATTGTGACCTTGGAAGGTCGTTGAGAA
ATTGTGACTTTGAAATTAAACCAAGAA
ATTGTGAGAAGAATTAAAATGGTGAAC
ATTGTGAGCAGCAGGTGGGATACTTCC
ATTGTGAGGAAGGTAGATCCGATGATA
ATTGTGAGGAGTCCAGTTCACAGTCGG
ATTGTGATATGGCTGGGGGTTTTATAT
ATTGTGATGACCCAGACTCCACTGTCC	-		255.0	-580412.0	-580315.0	5258107.0	5258132.0	ENST00000521304.1|ENSG00000253998.3|OTTHUMG00000151641.1|OTTHUMT00000323390.1|IGKV2-29-201|IGKV2-29|372|IG_V_pseudogene|	255.0	-		255.0	-106771.0	-106437.0	48197.0	48340.0	ENST00000518305.1|ENSG00000254098.1|OTTHUMG00000151648.1|OTTHUMT00000323397.1|IGKV2-26-201|IGKV2-26|343|IG_V_pseudogene|	255.0
ATTGTGATGACCCAGACTCCAGTGTCC
ATTGTGATGACCCAGACTCCCCTGTCC
ATTGTGATGACTCAGACTCCACTGTCC
ATTGTGCATTCCAATAATTAAAATCAT	+	COLEC11	255.0	-3873.0	-3802.0	8804.0	8882.0	ENST00000380635.5|ENSG00000205542.11|OTTHUMG00000021144.4|OTTHUMT00000055779.1|TMSB4X-202|TMSB4X|767|protein_coding|	255.0	+	COLEC11	255.0	-3873.0	-3802.0	8804.0	8882.0	ENST00000380635.5|ENSG00000205542.11|OTTHUMG00000021144.4|OTTHUMT00000055779.1|TMSB4X-202|TMSB4X|767|protein_coding|	255.0
ATTGTGCCTTCATGGTAGACAATGAGG	+	DISC1FP1	255.0	-60359.0	-60296.0	2068837.0	2072128.0	ENST00000295766.9|ENSG00000167552.14|OTTHUMG00000169511.4|OTTHUMT00000404547.2|TUBA1A-201|TUBA1A|1887|protein_coding|	255.0	+	DISC1FP1	255.0	-60359.0	-60296.0	2068837.0	2072128.0	ENST00000295766.9|ENSG00000167552.14|OTTHUMG00000169511.4|OTTHUMT00000404547.2|TUBA1A-201|TUBA1A|1887|protein_coding|	255.0
ATTGTGCTGACCCAGTCTCCAGCCTTC	-		255.0	-165368.0	-165271.0	5673149.0	5673174.0	ENST00000357453.2|ENSG00000197794.2|OTTHUMG00000151534.1|OTTHUMT00000323038.1|IGKV7-3-201|IGKV7-3|298|IG_V_pseudogene|	255.0	-		255.0	-165366.0	-165269.0	5673149.0	5673174.0	ENST00000357453.2|ENSG00000197794.2|OTTHUMG00000151534.1|OTTHUMT00000323038.1|IGKV7-3-201|IGKV7-3|298|IG_V_pseudogene|	255.0
ATTGTGCTGCTATAAACATTCGAGTGC	-	KCNMA1-AS1,KCNMA1	255.0	-3848.0	-3735.0	25963.0	26155.0			-	KCNMA1-AS1,KCNMA1	255.0	-3848.0	-3735.0	25963.0	26155.0
ATTGTGGACAGAATCGAGCGGCTGGCT
ATTGTGGTTTTGATTTGCATTTCCCTG	+		255.0	-90532.0	-90522.0	12137.0	12285.0	ENST00000507794.2|ENSG00000281501.1|OTTHUMG00000189520.1|OTTHUMT00000479880.1|SEPSECS-AS1-201|SEPSECS-AS1|4055|lncRNA|	255.0	+		255.0	-90532.0	-90522.0	12137.0	12285.0	ENST00000507794.2|ENSG00000281501.1|OTTHUMG00000189520.1|OTTHUMT00000479880.1|SEPSECS-AS1-201|SEPSECS-AS1|4055|lncRNA|	255.0
ATTGTGTAGTAAGGATGAAATGGAATT
ATTGTGTATTGTCAGAAAAGTGATCAG	+	LOC101409256	255.0	-11902.0	-11640.0	15857.0	16591.0			+	LOC101409256	255.0	-11902.0	-11640.0	15857.0	16591.0
ATTGTTACCCGCTTGCCTAGATACATT
ATTGTTACTGCTGTTGTTAAAATCCTG
ATTGTTACTGTAATTTTAAGACTATTT
ATTGTTGACAGTAGTAAGTTGCGAAAT
ATTGTTGCCATTGAAAACCCTGCTGAT	-		255.0	-5960.0	-5886.0	7384.0	7436.0	ENST00000443003.2|ENSG00000168028.14|OTTHUMG00000131296.6|OTTHUMT00000343655.1|RPSA-202|RPSA|1032|protein_coding|	255.0	-		255.0	-5960.0	-5886.0	7384.0	7436.0	ENST00000443003.2|ENSG00000168028.14|OTTHUMG00000131296.6|OTTHUMT00000343655.1|RPSA-202|RPSA|1032|protein_coding|	255.0
ATTGTTGGTCTAAGCCACCTTTTCAGT
ATTGTTGTTTTAAACACATAGTAGTGA
ATTTAAAATTGTTATCTCTTCTTGTTG	-		255.0	-528060.0	-528011.0	157702.0	158123.0			-		255.0	-528060.0	-528011.0	157702.0	158123.0
ATTTAAACTTTTTTTTTTGCACTTAGA
ATTTAAAGAATAATTTTAAAGTGAACA	-	ERG28	255.0	-4945.0	-4874.0	185.0	264.0	ENST00000256319.6|ENSG00000133935.6|OTTHUMG00000171488.1|OTTHUMT00000413683.1|ERG28-201|ERG28|2633|protein_coding|	255.0	-	ERG28	255.0	-4943.0	-4872.0	185.0	264.0	ENST00000256319.6|ENSG00000133935.6|OTTHUMG00000171488.1|OTTHUMT00000413683.1|ERG28-201|ERG28|2633|protein_coding|	255.0
ATTTAAAGGCTTGAAATCTGTACCAAC
ATTTAACACATTACCTGAGGCCAGGCT	+		255.0	-1267580.0	-1267353.0	107094.0	107303.0			+	TCF4	255.0	-18371.0	-18236.0	1552.0	1755.0
ATTTAAGATGGATTTTAACAAGGAGGC
ATTTAAGTATTTTATTTTCGAAAAGGC
ATTTAATAGTGAGTACATGTGGTGTTT
ATTTAATGTTACCTCCATGCAGAGTAG
ATTTACATTACAAGTAAAGCTGCCTGT
ATTTACATTTAAATTACTTCAAATTCA
ATTTACCTCGTTGTGTTATAGTAAGTA
ATTTACTATTGTATTTAACGCTATACA
ATTTACTTTAGTGGGGCACCGATCCAC
ATTTAGAACTCAGGAAAATCAGCAAGA
ATTTAGAAGAGGGTGCCCTCTCTGAAG
ATTTAGAGTAGAGACGGGGTCTCGCTC
ATTTAGAGTATTAACAGTTTTTTTTTC
ATTTAGCAATCAACAGCATGGGTGCAA	+		255.0	-451494.0	-451347.0	1893640.0	1893655.0	ENST00000357495.4|ENSG00000139675.12|OTTHUMG00000016972.4|OTTHUMT00000045098.4|HNRNPA1L2-201|HNRNPA1L2|1372|protein_coding|	255.0	+		255.0	-451494.0	-451347.0	1893640.0	1893655.0	ENST00000357495.4|ENSG00000139675.12|OTTHUMG00000016972.4|OTTHUMT00000045098.4|HNRNPA1L2-201|HNRNPA1L2|1372|protein_coding|	255.0
ATTTAGCCCAGTTTGGTGGCAAGTTCT	+		255.0	-34462.0	-34460.0	51641.0	51660.0			+		255.0	-34462.0	-34460.0	51641.0	51660.0
ATTTAGGAGGTGGGATAAAAGGATAAA
ATTTAGGCGCCCTGGGATAGCATCTGT
ATTTAGTAAAGTCTCAGGATACAAAAT	-		255.0	-689864.0	-689790.0	68628.0	68669.0			-	AGBL1	255.0	-15358.0	-15265.0	50597.0	50634.0
ATTTAGTAATGGTAGAGTTATAAGGTT
ATTTAGTATGGTTTGTAGCTATTTTGA	+	HNRNPD	255.0	0.0	-895824.0	0.0	43.0	ENST00000514325.1|ENSG00000138668.19|OTTHUMG00000130290.5|OTTHUMT00000363121.1|HNRNPD-210|HNRNPD|4597|retained_intron|	255.0	+	HNRNPD	255.0	0.0	-895824.0	0.0	43.0	ENST00000514325.1|ENSG00000138668.19|OTTHUMG00000130290.5|OTTHUMT00000363121.1|HNRNPD-210|HNRNPD|4597|retained_intron|	255.0
ATTTAGTCCCTTCCATTACTAACAAGC
ATTTAGTCTAACACAGTTGACCCTATT	+	SEPTIN7	255.0	-491.0	-452.0	249554.0	250431.0	ENST00000399035.7|ENSG00000122545.19|OTTHUMG00000155063.5|-|SEPT7-203|SEPT7|4066|protein_coding|	255.0	+	SEPTIN7	255.0	-491.0	-452.0	249554.0	250431.0	ENST00000399035.7|ENSG00000122545.19|OTTHUMG00000155063.5|-|SEPT7-203|SEPT7|4066|protein_coding|	255.0
ATTTAGTGCTATGCCTAATTGTAATGG
ATTTATAATAGAGACGGGGTCTCACTC	+	ECPAS	255.0	-1840.0	-1701.0	1841.0	2009.0			+	ECPAS	255.0	-1840.0	-1701.0	1841.0	2009.0
ATTTATAATAGAGACGGGGTCTCGCTC
ATTTATAATAGAGATGGGGTCTCGCTC	-	MIR1268A	255.0	-3253.0	-3185.0	10990.0	11022.0			-	MIR1268A	255.0	-3249.0	-3181.0	10990.0	11022.0
ATTTATAATGACTAACATGGTGTCACA
ATTTATAGCAGAGACGGGGTCTCGCTC
ATTTATAGGAGAGACGGGGTCTCACTC
ATTTATAGTAGAGACAGGATCTCGCTC
ATTTATAGTAGAGACAGGGGTCTCACT	-		255.0	-4045556.0	-4045180.0	879852.0	880223.0			-		255.0	-4045556.0	-4045180.0	879852.0	880223.0
ATTTATAGTAGAGACAGGGGTCTCGCT	-	NSMCE2	255.0	-127438.0	-127229.0	47652.0	47752.0			-	NSMCE2	255.0	-127438.0	-127229.0	47652.0	47752.0
ATTTATAGTAGAGACAGGGTCTCACTC	-	MIR6511B1,MIR6511B2	255.0	-47121.0	-47113.0	11699.0	11750.0			-	MIR6511B1,MIR6511B2	255.0	-47121.0	-47113.0	11699.0	11750.0
ATTTATAGTAGAGACAGGGTCTCGCTC										+	ANKRD29	255.0	-1567.0	-1469.0	2605.0	2703.0
ATTTATAGTAGAGACAGGGTCTTGCTC	-		255.0	-246317.0	-245971.0	356581.0	356870.0			+	RGS7	255.0	-6863.0	-6789.0	34600.0	34681.0
ATTTATAGTAGAGACGAGGTCTCACTC	+	PBX1	255.0	-4742.0	-4680.0	349776.0	349936.0
ATTTATAGTAGAGACGAGGTCTCGCTC
ATTTATAGTAGAGACGAGGTCTTGCTC	+	AK2	255.0	-3417.0	-3346.0	3403.0	3497.0
ATTTATAGTAGAGACGGAGTCTCGCTC
ATTTATAGTAGAGACGGGATCTTGCTC
ATTTATAGTAGAGACGGGGGTCTCACT	+		255.0	-133755.0	-133667.0	2785687.0	2786180.0	ENST00000552539.1|ENSG00000039987.6|OTTHUMG00000169293.3|OTTHUMT00000403344.1|BEST2-203|BEST2|643|protein_coding|	255.0	+		255.0	-133755.0	-133667.0	2785687.0	2786180.0	ENST00000552539.1|ENSG00000039987.6|OTTHUMG00000169293.3|OTTHUMT00000403344.1|BEST2-203|BEST2|643|protein_coding|	255.0
ATTTATAGTAGAGACGGGGGTCTCGCT	+	C20orf194	255.0	-10034.0	-9957.0	4472.0	4578.0			+	C20orf194	255.0	-10034.0	-9957.0	4472.0	4578.0
ATTTATAGTAGAGACGGGGGTCTTGCT	-	ARHGEF18	255.0	-67462.0	-67363.0	1611.0	1625.0	ENST00000588348.5|ENSG00000130244.12|OTTHUMG00000182084.2|OTTHUMT00000459224.1|FAM98C-206|FAM98C|2530|retained_intron|	255.0	-	ARHGEF18	255.0	-67462.0	-67363.0	1611.0	1625.0	ENST00000588348.5|ENSG00000130244.12|OTTHUMG00000182084.2|OTTHUMT00000459224.1|FAM98C-206|FAM98C|2530|retained_intron|	255.0
ATTTATAGTAGAGACGGGGTATCGCTC
ATTTATAGTAGAGACGGGGTCTCACTC	+		255.0	-919903.0	-918987.0	2556407.0	2556475.0			+		255.0	-919903.0	-918987.0	2556407.0	2556475.0
ATTTATAGTAGAGACGGGGTCTCCCTC
ATTTATAGTAGAGACGGGGTCTCGATC	+	SLF1,MIR4454	255.0	-390.0	-245.0	1517.0	1680.0			+	SLF1,MIR4454	255.0	-390.0	-245.0	1517.0	1680.0
ATTTATAGTAGAGACGGGGTCTCGCTC	+		255.0	-239819.0	-239702.0	35476.0	35532.0			+		255.0	-239819.0	-239702.0	35476.0	35532.0
ATTTATAGTAGAGACGGGGTCTCGCTG	-		255.0	-13495.0	-13430.0	45980.0	46183.0			-		255.0	-13495.0	-13430.0	45980.0	46183.0
ATTTATAGTAGAGACGGGGTCTCGCTT	-	NFATC2	255.0	-17392.0	-17349.0	15962.0	16651.0			-	NFATC2	255.0	-17392.0	-17349.0	15962.0	16651.0
ATTTATAGTAGAGACGGGGTCTCGGTC
ATTTATAGTAGAGACGGGGTCTCGTTC
ATTTATAGTAGAGACGGGGTCTGGCTC
ATTTATAGTAGAGACGGGGTCTTGCTC
ATTTATAGTAGAGACGGGGTTTCGCTC	-	DLG5	255.0	-3580.0	-3396.0	2537.0	2849.0	ENST00000446165.2|ENSG00000173875.13|OTTHUMG00000156426.4|OTTHUMT00000344141.2|ZNF791-202|ZNF791|6412|protein_coding|	255.0	-		255.0	-173362.0	-173312.0	449924.0	450424.0	ENST00000446165.2|ENSG00000173875.13|OTTHUMG00000156426.4|OTTHUMT00000344141.2|ZNF791-202|ZNF791|6412|protein_coding|	255.0
ATTTATAGTAGAGACGGGGTTTTGCTC	+	KIF6	255.0	-346.0	-249.0	2748.0	2883.0			+	TLN2	255.0	-4095.0	-3976.0	4749.0	4895.0
ATTTATAGTAGAGACGGGTCTCACTCT	+	TMEM45B	255.0	-388574.0	-388308.0	12747.0	12924.0			+	TMEM45B	255.0	-388574.0	-388308.0	12747.0	12924.0
ATTTATAGTAGAGACGGGTCTCGCTCT
ATTTATAGTAGAGACGGGTCTTGCTCT
ATTTATAGTAGAGACGGGTTCTCGCTC	-	KANK1	255.0	-143148.0	-143088.0	69644.0	69680.0
ATTTATAGTAGAGACTGGGTCTCGCTC
ATTTATAGTAGAGAGGGGGTCTCGCTC
ATTTATAGTAGAGATGAGGTCTTGCTC	-	DNMBP	255.0	-5621.0	-5474.0	2429.0	2528.0			-	DNMBP	255.0	-5621.0	-5474.0	2429.0	2528.0
ATTTATAGTAGAGATGGGGGTCTCGCT	-	DNAL1	255.0	-2700.0	-2645.0	6829.0	6884.0			-	DNAL1	255.0	-2700.0	-2645.0	6829.0	6884.0
ATTTATAGTAGAGATGGGGTCTCACTC	-	FCHO2,MIR4454	255.0	-13153.0	-13001.0	2554.0	2658.0	ENST00000496921.2|ENSG00000126883.17|OTTHUMG00000020816.11|OTTHUMT00000054697.2|NUP214-210|NUP214|2977|retained_intron|	255.0	-		255.0	-22339.0	-22043.0	121938.0	121989.0	ENST00000496921.2|ENSG00000126883.17|OTTHUMG00000020816.11|OTTHUMT00000054697.2|NUP214-210|NUP214|2977|retained_intron|	255.0
ATTTATAGTAGAGATGGGGTCTCGCTC	-		255.0	-4228.0	-4100.0	8473.0	8680.0			-		255.0	-4228.0	-4100.0	8473.0	8680.0
ATTTATAGTAGAGATGGGGTCTTACTC	-		255.0	-3957.0	-2702.0	51431.0	51458.0			-	ZNF568	255.0	-7272.0	-7226.0	9458.0	9581.0
ATTTATAGTAGAGATGGGGTCTTGCTC	+		255.0	-495892.0	-495820.0	1407381.0	1407422.0			-		255.0	-3953.0	-2698.0	51431.0	51458.0
ATTTATAGTAGAGGCAGGGTCTCGCTC
ATTTATAGTAGGGACGGGGTCTCGCTC
ATTTATAGTGGAGACGGGGTCTCGCTC
ATTTATATCCTAAAAGGACATTTTGTC
ATTTATATTTGCAATATGAAATAAAAG	+	MIR548AQ	255.0	-5300.0	-5062.0	19765.0	19780.0	ENST00000586923.1|ENSG00000276570.1|OTTHUMG00000180703.1|OTTHUMT00000452661.1|AC010327.6-201|AC010327.6|3061|retained_intron|	255.0	+	PPP6R1	255.0	-1107.0	-1057.0	704.0	707.0	ENST00000587457.1|ENSG00000105063.19|OTTHUMG00000180704.3|OTTHUMT00000452662.1|PPP6R1-204|PPP6R1|2389|retained_intron|	255.0
ATTTATCAAACTGGCATTAAACTGGAC
ATTTATCAGAGATCCAGTGAGCACTGG
ATTTATCCTCTCTGAAGTCTTCCTCAT
ATTTATCTAATATTAACCATCATTATG
ATTTATGCTACCAAATGCAAAACTTTG
ATTTATGGGGGTGTTGGACTTATTATC
ATTTATGGTAGAGATGGGGTCTCGCTC	-		255.0	-19247.0	-19237.0	19026.0	19281.0			-		255.0	-19243.0	-19233.0	19026.0	19281.0
ATTTATGTGTTGCCTTTGTCAGGGGGG
ATTTATTAAATTAGTACTTAAACAAAT
ATTTATTAGGGGTTCATCGGGTGCAGG
ATTTATTAGTATATTTCTCTTCCACTC
ATTTATTCCCACTCTCAATTGTAGAAA
ATTTATTGAAGAGTTAAAATTATACAT
ATTTATTGAGAGAACTGATAGGTAAGG
ATTTATTGATATTGACATGAAGCCACT
ATTTATTTATTTTTGTTGCTGCTGTGA
ATTTATTTCAGTCAGATCCATCTGGAG	+	KIAA2012	255.0	-14442.0	-14370.0	5001.0	5091.0	ENST00000411875.1|ENSG00000106588.11|OTTHUMG00000023916.5|OTTHUMT00000338661.1|PSMA2-202|PSMA2|4251|nonsense_mediated_decay|	255.0	+	KIAA2012	255.0	-14442.0	-14370.0	5001.0	5091.0	ENST00000411875.1|ENSG00000106588.11|OTTHUMG00000023916.5|OTTHUMT00000338661.1|PSMA2-202|PSMA2|4251|nonsense_mediated_decay|	255.0
ATTTATTTCTACCCTAGCAGAAACAAA
ATTTATTTCTATTTATAGTAGAGACAG	+		255.0	-87624.0	-86569.0	17217.0	18503.0			+		255.0	-87624.0	-86569.0	17217.0	18503.0
ATTTATTTCTATTTATAGTAGAGACGG	-		255.0	-60882.0	-60778.0	1049715.0	1049868.0			-		255.0	-60882.0	-60778.0	1049715.0	1049868.0
ATTTATTTCTATTTATAGTAGAGACTG
ATTTATTTCTATTTATAGTAGAGATGG	-		255.0	-85072.0	-84093.0	4787.0	4934.0			-		255.0	-85072.0	-84093.0	4787.0	4934.0
ATTTATTTCTATTTTTAGTAGAGATGG	-		255.0	-85072.0	-84093.0	4787.0	4934.0	ENST00000481473.5|ENSG00000196510.12|OTTHUMG00000157009.5|OTTHUMT00000347077.3|ANAPC7-206|ANAPC7|1836|lncRNA|	255.0	-		255.0	-85072.0	-84093.0	4787.0	4934.0	ENST00000481473.5|ENSG00000196510.12|OTTHUMG00000157009.5|OTTHUMT00000347077.3|ANAPC7-206|ANAPC7|1836|lncRNA|	255.0
ATTTATTTCTCCATTTCTGAGAATTCA
ATTTATTTTTGTTGCTGCTGTGATTGC
ATTTCAAACTCCTGACCTTGAGCAATC	-	MIR6511B1,MIR6511B2	255.0	-446891.0	-446647.0	199568.0	199847.0
ATTTCAAGTGGCTGCCCAGCGCCTGTG
ATTTCAATCTTATATACTTATCAGAAC
ATTTCAATTGCTTTGAAAAATGGCTGA	+	LCP1	255.0	-21231.0	-21158.0	1400.0	1532.0	ENST00000323076.7|ENSG00000136167.14|OTTHUMG00000016864.6|OTTHUMT00000504399.2|LCP1-201|LCP1|3643|protein_coding|	255.0	+	LCP1	255.0	-21231.0	-21158.0	1398.0	1530.0	ENST00000398576.6|ENSG00000136167.14|OTTHUMG00000016864.6|OTTHUMT00000044800.3|LCP1-202|LCP1|3944|protein_coding|	255.0
ATTTCACACTGACAATCAGCAGGGTGG	+		255.0	-1102434.0	-1102337.0	4736081.0	4736106.0	ENST00000462693.1|ENSG00000241566.1|OTTHUMG00000151618.2|OTTHUMT00000323290.2|IGKV2D-24-201|IGKV2D-24|390|IG_V_gene|	255.0	+		255.0	-1102434.0	-1102337.0	4736081.0	4736106.0	ENST00000462693.1|ENSG00000241566.1|OTTHUMG00000151618.2|OTTHUMT00000323290.2|IGKV2D-24-201|IGKV2D-24|390|IG_V_gene|	255.0
ATTTCACAGCTATGTTTGAGGGCCCCA
ATTTCACTCTCACCATCAAGGGCCTGC
ATTTCACTGTGCCTCGTTGCTTGAAAT
ATTTCACTTCTGAGTCCCCGAAGTTAC
ATTTCACTTCTTCTGCTGGGTTTGGGG
ATTTCAGATGTAATTTTTACCACTTTC	+	GRHL2	255.0	-36239.0	-36220.0	14206.0	14401.0	ENST00000519490.1|ENSG00000253991.1|OTTHUMG00000164834.2|OTTHUMT00000380530.2|AP001207.2-201|AP001207.2|539|processed_pseudogene|	255.0	+	GRHL2	255.0	-36239.0	-36220.0	14206.0	14401.0	ENST00000519490.1|ENSG00000253991.1|OTTHUMG00000164834.2|OTTHUMT00000380530.2|AP001207.2-201|AP001207.2|539|processed_pseudogene|	255.0
ATTTCAGGGAGAGGAAGAAAGGAGGGT
ATTTCAGGGATTCCTGCTTCTTAGTCT
ATTTCAGTAATTGTAGTTCTTCTTAGT
ATTTCAGTGGCAAAAATCTAGGCCCAA
ATTTCATACAGTGTATTTTTCCCTTTA
ATTTCATACCATGTGCAAAAATTAGCT
ATTTCATCCTTACTACACAATTAAAGA
ATTTCCAGCATGTGATCCAAATATTTT
ATTTCCAGCTTGGTCCCTCCGCCAAAA
ATTTCCAGCTTGGTCCCTTGGCCGAAC	+		255.0	-111910.0	-111813.0	5726605.0	5726630.0	ENST00000390242.2|ENSG00000211597.2|OTTHUMG00000151679.3|OTTHUMT00000323477.3|IGKJ1-201|IGKJ1|38|IG_J_gene|	255.0	+		255.0	-111910.0	-111813.0	5726605.0	5726630.0	ENST00000390242.2|ENSG00000211597.2|OTTHUMG00000151679.3|OTTHUMT00000323477.3|IGKJ1-201|IGKJ1|38|IG_J_gene|	255.0
ATTTCCATTTCAGCTCCGTTTTTTTCC
ATTTCCCAGGCCTTGCTCAAAATCTCA
ATTTCCCAGGCCTTGCTCAAAATCTCG
ATTTCCCAGGCCTTGCTCAAAATCTTG
ATTTCCGAAATTTTCTTTTTCGCGGGT
ATTTCCGGTCGGTTATCTTGTTAAAAA
ATTTCCTGCCATAACAAACATTTAAGC
ATTTCCTGTTAAAGGGAAAAACTATTA
ATTTCCTTCTATTTATAGTAGAGACGG
ATTTCCTTCTATTTATAGTAGAGTCTC
ATTTCCTTCTCTGTATCCTAAGATCAA
ATTTCCTTTAGAACCATTGGCCCCAAT
ATTTCGAAACCCCCTGCGTTTTTTGGT
ATTTCGCCACCGCCGTGTCCCGGCCCG	-	HLA-C	255.0	-225.0	-476.0	149.0	18.0	ENST00000415537.1|ENSG00000204525.16|OTTHUMG00000031154.8|OTTHUMT00000258083.2|HLA-C-204|HLA-C|782|protein_coding|	255.0	-	HLA-C	255.0	-225.0	-476.0	149.0	18.0	ENST00000415537.1|ENSG00000204525.16|OTTHUMG00000031154.8|OTTHUMT00000258083.2|HLA-C-204|HLA-C|782|protein_coding|	255.0
ATTTCGCTCCCATATAATGTCATCCCT
ATTTCTAATCCGATTCAGATTAGAAGC
ATTTCTACAACGGGACGCAGCGGGTGC
ATTTCTACCCTAGCAGAAACAAACCGA
ATTTCTAGCAGCACCCCCTTTTAAGGA
ATTTCTATTTATAGTAGAGACAGGGTC	+		255.0	-379196.0	-377853.0	471543.0	472238.0
ATTTCTATTTATAGTAGAGACGGGGTC	-	METTL23	255.0	-1081.0	-998.0	2162.0	2399.0
ATTTCTATTTATAGTAGAGATGGGGTC	-	TP63	255.0	-71742.0	-71681.0	34458.0	34586.0
ATTTCTATTTTTAGTAGAGACAGGGTC	-	GATA2-AS1	255.0	-14995.0	-14767.0	118587.0	118769.0	ENST00000669945.1|ENSG00000244300.3|OTTHUMG00000159693.2|OTTHUMT00000529040.1|GATA2-AS1-204|GATA2-AS1|1655|lncRNA|	255.0	-	B3GALT1-AS1,B3GALT1	255.0	-606521.0	-605015.0	4636.0	5616.0	ENST00000669945.1|ENSG00000244300.3|OTTHUMG00000159693.2|OTTHUMT00000529040.1|GATA2-AS1-204|GATA2-AS1|1655|lncRNA|	255.0
ATTTCTATTTTTATGGTAGAGACGGGG
ATTTCTCTTGACTCTTCATTCCTTTGT
ATTTCTGTGATTTTTTCCTATCACATC
ATTTCTGTTTAAAAATAAAACCGGCAC
ATTTCTTCCTATTTATAGTAGAGACAG
ATTTCTTCCTATTTATAGTAGAGACGG
ATTTCTTCCTATTTTTAGTAGAGATGG	+		255.0	-234575.0	-234182.0	69813.0	72581.0			-	DGKG	255.0	-26325.0	-26235.0	4358.0	4422.0
ATTTCTTCCTATTTTTATAGTAGAGAC
ATTTCTTCTTGATGAAATTTTGGTTCC
ATTTCTTTATATTTATAGTAGAGACGG	-		255.0	-26746.0	-26572.0	97413.0	98069.0			-		255.0	-26746.0	-26572.0	97413.0	98069.0
ATTTCTTTCCATTTATAGTAGAGACAG
ATTTCTTTCCATTTATAGTAGAGACGG
ATTTCTTTCTAATTTTAGTAGAGACGG
ATTTCTTTCTACTTATAGTAGAGACGG
ATTTCTTTCTATGTATAGTAGAGACGG
ATTTCTTTCTATTAATAGTAGAGACGG
ATTTCTTTCTATTTACAGTAGAGACAG
ATTTCTTTCTATTTACAGTAGAGACGG
ATTTCTTTCTATTTAGAGTAGAGACGG
ATTTCTTTCTATTTATAATAGAGACAG
ATTTCTTTCTATTTATAATAGAGACGG
ATTTCTTTCTATTTATAATAGAGATGG
ATTTCTTTCTATTTATACTAGAGACGG
ATTTCTTTCTATTTATAGCAGAGACAG
ATTTCTTTCTATTTATAGCAGAGACGG
ATTTCTTTCTATTTATAGTAAAGACGG
ATTTCTTTCTATTTATAGTAAAGATGG
ATTTCTTTCTATTTATAGTACAGATGG
ATTTCTTTCTATTTATAGTAGAAACGG
ATTTCTTTCTATTTATAGTAGAAATGG
ATTTCTTTCTATTTATAGTAGACACGG
ATTTCTTTCTATTTATAGTAGAGAAGG
ATTTCTTTCTATTTATAGTAGAGACAA
ATTTCTTTCTATTTATAGTAGAGACAG
ATTTCTTTCTATTTATAGTAGAGACCG
ATTTCTTTCTATTTATAGTAGAGACGC
ATTTCTTTCTATTTATAGTAGAGACGG
ATTTCTTTCTATTTATAGTAGAGACGT
ATTTCTTTCTATTTATAGTAGAGACTG
ATTTCTTTCTATTTATAGTAGAGAGGG
ATTTCTTTCTATTTATAGTAGAGATAG
ATTTCTTTCTATTTATAGTAGAGATGA
ATTTCTTTCTATTTATAGTAGAGATGG	-	RBFOX2	255.0	-11599.0	-11453.0	16555.0	16779.0			-	RBFOX2	255.0	-11599.0	-11453.0	16555.0	16779.0
ATTTCTTTCTATTTATAGTAGAGGCAG
ATTTCTTTCTATTTATAGTAGAGGCGG
ATTTCTTTCTATTTATAGTAGATACGG
ATTTCTTTCTATTTATAGTAGTGACGG
ATTTCTTTCTATTTATAGTGGAGACGG
ATTTCTTTCTATTTATATAGAGACGGG
ATTTCTTTCTATTTATGGTAGAGACAG
ATTTCTTTCTATTTATGGTAGAGACGG
ATTTCTTTCTATTTATGGTAGAGATGG
ATTTCTTTCTATTTCTAGTAGAGACGG	+		255.0	-154556.0	-154365.0	209105.0	210529.0			+		255.0	-154556.0	-154365.0	209105.0	210529.0
ATTTCTTTCTATTTGTAGTAGAGACAG
ATTTCTTTCTATTTTATAGTAGAGACA
ATTTCTTTCTATTTTTAGTAGAAACGG	+	ARHGEF10L	255.0	-6203.0	-6170.0	7452.0	7543.0			+	ARHGEF10L	255.0	-6203.0	-6170.0	7452.0	7543.0
ATTTCTTTCTATTTTTAGTAGAGACAG	-		255.0	-87331.0	-87038.0	126026.0	126043.0	ENST00000484882.1|ENSG00000157851.17|OTTHUMG00000097071.4|OTTHUMT00000324743.1|DPYSL5-206|DPYSL5|4181|retained_intron|	255.0	-	ZNF808	255.0	-23578.0	-21996.0	9109.0	9171.0	ENST00000484882.1|ENSG00000157851.17|OTTHUMG00000097071.4|OTTHUMT00000324743.1|DPYSL5-206|DPYSL5|4181|retained_intron|	255.0
ATTTCTTTCTATTTTTAGTAGAGACGG	+		255.0	-22039.0	-22020.0	21173.0	21188.0	ENST00000592861.1|ENSG00000173786.17|OTTHUMG00000133502.8|OTTHUMT00000453363.1|CNP-212|CNP|1517|retained_intron|	255.0	+		255.0	-6249.0	-6041.0	14325.0	14421.0	ENST00000592861.1|ENSG00000173786.17|OTTHUMG00000133502.8|OTTHUMT00000453363.1|CNP-212|CNP|1517|retained_intron|	255.0
ATTTCTTTCTATTTTTAGTAGAGATAG	+	PCCB	255.0	-5097.0	-4984.0	16762.0	16872.0			+	MIR4315-1,MIR4315-2	255.0	-30828.0	-30635.0	49293.0	49424.0
ATTTCTTTCTATTTTTAGTAGAGATGA	-		255.0	-246188.0	-245963.0	16095.0	16717.0			-	RBFOX2	255.0	-11599.0	-11453.0	16555.0	16779.0
ATTTCTTTCTATTTTTAGTAGAGATGG	-	RBFOX2	255.0	-11599.0	-11453.0	16555.0	16779.0	ENST00000411875.1|ENSG00000106588.11|OTTHUMG00000023916.5|OTTHUMT00000338661.1|PSMA2-202|PSMA2|4251|nonsense_mediated_decay|	255.0	-	RBFOX2	255.0	-11599.0	-11453.0	16555.0	16779.0	ENST00000411875.1|ENSG00000106588.11|OTTHUMG00000023916.5|OTTHUMT00000338661.1|PSMA2-202|PSMA2|4251|nonsense_mediated_decay|	255.0
ATTTCTTTCTATTTTTATAGTAGAGAC
ATTTCTTTCTATTTTTATGGTAGAGAC
ATTTCTTTCTATTTTTATGGTAGAGAT
ATTTCTTTCTATTTTTGGTAGAGACGG	+	ADK	255.0	-3530.0	-3517.0	20335.0	20409.0	ENST00000569771.5|ENSG00000168872.17|OTTHUMG00000137579.6|OTTHUMT00000435152.1|DDX19A-214|DDX19A|3067|nonsense_mediated_decay|	255.0	+	ADK	255.0	-3530.0	-3517.0	20335.0	20409.0	ENST00000569771.5|ENSG00000168872.17|OTTHUMG00000137579.6|OTTHUMT00000435152.1|DDX19A-214|DDX19A|3067|nonsense_mediated_decay|	255.0
ATTTCTTTCTATTTTTGGTAGAGATGG	+	MIR4454	255.0	-59269.0	-59185.0	252318.0	252425.0			+	MIR4454	255.0	-59269.0	-59185.0	252318.0	252425.0
ATTTCTTTCTATTTTTTAGTAGAGACG	+		255.0	-854456.0	-854285.0	20825.0	20830.0	ENST00000669446.1|ENSG00000287845.1|OTTHUMG00000195430.1|OTTHUMT00000526871.1|AC093765.5-201|AC093765.5|1797|lncRNA|	255.0	-	KANK1	255.0	-108218.0	-108158.0	104570.0	104606.0	ENST00000669446.1|ENSG00000287845.1|OTTHUMG00000195430.1|OTTHUMT00000526871.1|AC093765.5-201|AC093765.5|1797|lncRNA|	255.0
ATTTCTTTCTATTTTTTTAGTAGAGAC	+	DOP1B,CBS,CBSL,U2AF1,U2AF1L5,FRGCA,LOC106780825,CRYAA,CRYAA2	255.0	-27812.0	-27675.0	6498.0	6679.0			+	DOP1B,CBS,CBSL,U2AF1,U2AF1L5,FRGCA,LOC106780825,CRYAA,CRYAA2	255.0	-27812.0	-27675.0	6498.0	6679.0
ATTTCTTTCTATTTTTTTAGTAGAGAT	-		255.0	-1865579.0	-1865402.0	111741.0	112802.0	ENST00000395825.4|ENSG00000141040.15|OTTHUMG00000058993.6|OTTHUMT00000130503.2|ZNF287-202|ZNF287|7639|protein_coding|	255.0	-		255.0	-1865579.0	-1865402.0	111741.0	112802.0	ENST00000395825.4|ENSG00000141040.15|OTTHUMG00000058993.6|OTTHUMT00000130503.2|ZNF287-202|ZNF287|7639|protein_coding|	255.0
ATTTCTTTCTATTTTTTTTAGTAGAGA	+		255.0	-334387.0	-334372.0	503484.0	503613.0			+		255.0	-334387.0	-334372.0	503484.0	503613.0
ATTTCTTTCTCTTTATAGTAGAGACGG
ATTTCTTTCTCTTTATAGTAGAGATGG
ATTTCTTTCTGTTTATAGTAGAGACAG
ATTTCTTTCTGTTTATAGTAGAGACGA
ATTTCTTTCTGTTTATAGTAGAGACGG
ATTTCTTTCTGTTTATAGTAGAGATGG	-	TTC1	255.0	-21300.0	-20971.0	3285.0	3345.0			-	TTC1	255.0	-21300.0	-20971.0	3285.0	3345.0
ATTTCTTTCTGTTTATAGTAGAGGCGG
ATTTCTTTCTTGTGCTCCATATCCATC	+		255.0	-202466.0	-202401.0	97484.0	97802.0			+		255.0	-202466.0	-202401.0	97484.0	97802.0
ATTTCTTTCTTTTTTTATAGTAGAGAC
ATTTCTTTGTATTTATAATAGAGACGG	+		255.0	-35786.0	-35715.0	10726.0	11416.0			+		255.0	-35786.0	-35715.0	10726.0	11416.0
ATTTCTTTGTATTTATAGTAGAGACAG	+	MARCHF1	255.0	-4379.0	-3675.0	569032.0	569143.0			+	MARCHF1	255.0	-4379.0	-3675.0	569032.0	569143.0
ATTTCTTTGTATTTATAGTAGAGACGG	+	LINC01499	255.0	-1664557.0	-1662635.0	1533175.0	1533243.0	ENST00000458178.2|ENSG00000224086.6|OTTHUMG00000153510.3|OTTHUMT00000331447.2|AC245452.1-201|AC245452.1|37852|lncRNA|	255.0	-	TEF	255.0	-8043.0	-7977.0	6443.0	6599.0	ENST00000458178.2|ENSG00000224086.6|OTTHUMG00000153510.3|OTTHUMT00000331447.2|AC245452.1-201|AC245452.1|37852|lncRNA|	255.0
ATTTCTTTGTATTTATAGTAGAGATGG	-		255.0	-509716.0	-509704.0	809262.0	809288.0	ENST00000411875.1|ENSG00000106588.11|OTTHUMG00000023916.5|OTTHUMT00000338661.1|PSMA2-202|PSMA2|4251|nonsense_mediated_decay|	255.0	-		255.0	-509716.0	-509704.0	809262.0	809288.0	ENST00000411875.1|ENSG00000106588.11|OTTHUMG00000023916.5|OTTHUMT00000338661.1|PSMA2-202|PSMA2|4251|nonsense_mediated_decay|	255.0
ATTTCTTTTCTATTTATAGTAGAGACG
ATTTCTTTTTATTTATAGTAGAGACGG	+		255.0	-19651.0	-19493.0	340176.0	340296.0			+		255.0	-19651.0	-19493.0	340176.0	340296.0
ATTTCTTTTTTATTTATAGTAGAGACG
ATTTGAAACAAATCAGCAAGGTAAAGA
ATTTGAAACAAATGGGCAAGGTAAAGA
ATTTGAAACAAATTGGCAAGGTAAAGA
ATTTGAATTGGTTCCTGCAGAAGCCAG	-		255.0	-106662.0	-106328.0	48306.0	48449.0	ENST00000523309.2|ENSG00000253691.2|OTTHUMG00000149991.2|OTTHUMT00000315425.2|IGKV2OR22-4-201|IGKV2OR22-4|367|IG_V_pseudogene|	255.0	-		255.0	-106662.0	-106328.0	48306.0	48449.0	ENST00000523309.2|ENSG00000253691.2|OTTHUMG00000149991.2|OTTHUMT00000315425.2|IGKV2OR22-4-201|IGKV2OR22-4|367|IG_V_pseudogene|	255.0
ATTTGAGTTCAAAATGAACTATATGCC	-	LSM1	255.0	-32.0	0.0	537.0	0.0	ENST00000520755.5|ENSG00000175324.10|OTTHUMG00000164051.2|OTTHUMT00000376966.1|LSM1-203|LSM1|975|protein_coding|	255.0	-	LSM1	255.0	-32.0	0.0	537.0	0.0	ENST00000520755.5|ENSG00000175324.10|OTTHUMG00000164051.2|OTTHUMT00000376966.1|LSM1-203|LSM1|975|protein_coding|	255.0
ATTTGATCAGAATTTGAGGCCAGTTTC	-	ARPC5	255.0	-36988.0	-36815.0	362.0	424.0	ENST00000359856.11|ENSG00000162704.16|OTTHUMG00000035326.5|OTTHUMT00000085477.3|ARPC5-202|ARPC5|7266|protein_coding|	255.0	-	ARPC5	255.0	-36988.0	-36815.0	362.0	424.0	ENST00000359856.11|ENSG00000162704.16|OTTHUMG00000035326.5|OTTHUMT00000085477.3|ARPC5-202|ARPC5|7266|protein_coding|	255.0
ATTTGATCCAGCAATCCCATTACTGGG	+		255.0	-33982.0	-33308.0	266059.0	267045.0	ENST00000274192.7|ENSG00000145545.12|OTTHUMG00000090456.4|OTTHUMT00000206903.3|SRD5A1-201|SRD5A1|7035|protein_coding|	255.0	+		255.0	-33982.0	-33308.0	266059.0	267045.0	ENST00000274192.7|ENSG00000145545.12|OTTHUMG00000090456.4|OTTHUMT00000206903.3|SRD5A1-201|SRD5A1|7035|protein_coding|	255.0
ATTTGATGGTGAGTACATGTGGTGCTT
ATTTGCAATGGTTCCTGCAGAAGCCAG
ATTTGCCCAAGAAAAATCAGGTATTGC
ATTTGCTGGTGAGTACATGTGGTGCTG
ATTTGCTGGTGAGTACATGTGGTGCTT
ATTTGCTGGTGAGTATATGTGGTGCTT
ATTTGGAAGCAGGAATATTATTCAGTT
ATTTGGAATATGATCATTGTGGGTAGA
ATTTGGAGATTGAGGATTTTGTTGTTT
ATTTGGCGGGAAGATGTAGGCAGATGG
ATTTGGTGCAATGGGAGAGACCCCTCA
ATTTGGTGTGCTTTCTTGGGCAGTCTT
ATTTGGTTACAGAATATTCCCAGGAAT
ATTTGGTTTCCAACCGGTTCTCTGGGG
ATTTGTAATCGTCACTGGATTTACCTG
ATTTGTACCAGTGGGGGCTCAAATCTC
ATTTGTACCCCCATAATATGCTGAAAT
ATTTGTAGTAGAGACGGGGTCTCGCTC	-		255.0	-4228.0	-4100.0	8473.0	8680.0			-		255.0	-4228.0	-4100.0	8473.0	8680.0
ATTTGTATTGGTACCTGCAGAAGCCAG	+		255.0	-1198098.0	-1198001.0	4640417.0	4640442.0	ENST00000521304.1|ENSG00000253998.3|OTTHUMG00000151641.1|OTTHUMT00000323390.1|IGKV2-29-201|IGKV2-29|372|IG_V_pseudogene|	255.0	+		255.0	-1198098.0	-1198001.0	4640417.0	4640442.0	ENST00000521304.1|ENSG00000253998.3|OTTHUMG00000151641.1|OTTHUMT00000323390.1|IGKV2-29-201|IGKV2-29|372|IG_V_pseudogene|	255.0
ATTTGTATTGGTTCCTGCAGAAGCCAG	-		255.0	-422423.0	-422326.0	5416092.0	5416117.0	ENST00000518729.1|ENSG00000253625.1|OTTHUMG00000151638.1|OTTHUMT00000323387.1|IGKV2-23-201|IGKV2-23|323|IG_V_pseudogene|	255.0	-		255.0	-484368.0	-484271.0	5354147.0	5354172.0	ENST00000491977.1|ENSG00000243264.2|OTTHUMG00000151619.2|OTTHUMT00000323291.2|IGKV2D-29-201|IGKV2D-29|390|IG_V_gene|	255.0
ATTTGTCCTCATGGGAGAACATATCCC
ATTTGTGAGAACTTAGTGTGGAAAGAT	+	JMJD1C	255.0	-2583.0	-2452.0	5253.0	5429.0			+	JMJD1C	255.0	-2583.0	-2452.0	5253.0	5429.0
ATTTGTGCCTGTTTGGGAAGTGTAAAT
ATTTGTTCATAGTTTTTTTAAAACTAT
ATTTGTTCATAGTTTTTTTTAAACTAT
ATTTGTTCATAGTTTTTTTTTAAACTA
ATTTGTTCCTCCAACCCACGAGCTCAC
ATTTGTTTCTATGTTTCTATCAGCTGC
ATTTGTTTCTATTTATAGTAGAGACAG	-		255.0	-87331.0	-87038.0	126026.0	126043.0			-		255.0	-87331.0	-87038.0	126026.0	126043.0
ATTTGTTTCTATTTATAGTAGAGACGG	-	FOXP1	255.0	-171013.0	-170834.0	315441.0	315487.0			-	FOXP1	255.0	-171013.0	-170834.0	315441.0	315487.0
ATTTGTTTCTATTTATAGTAGAGATGG	-		255.0	-450511.0	-450449.0	937446.0	937495.0	ENST00000481473.5|ENSG00000196510.12|OTTHUMG00000157009.5|OTTHUMT00000347077.3|ANAPC7-206|ANAPC7|1836|lncRNA|	255.0	-		255.0	-450511.0	-450449.0	937446.0	937495.0	ENST00000481473.5|ENSG00000196510.12|OTTHUMG00000157009.5|OTTHUMT00000347077.3|ANAPC7-206|ANAPC7|1836|lncRNA|	255.0
ATTTGTTTCTATTTTTAGTAGAGACGG	-	FOXP1	255.0	-171013.0	-170834.0	315441.0	315487.0	ENST00000563972.1|ENSG00000204991.11|OTTHUMG00000173039.3|OTTHUMT00000421931.1|SPIRE2-205|SPIRE2|1823|protein_coding|	255.0	-	FOXP1	255.0	-171013.0	-170834.0	315441.0	315487.0	ENST00000403197.5|ENSG00000173614.14|OTTHUMG00000001799.7|OTTHUMT00000005030.1|NMNAT1-202|NMNAT1|1094|protein_coding|	255.0
ATTTTAAAATGGGGGGTAAGGGGGGTT
ATTTTAACCACCTGTACAACTTGACTT
ATTTTAAGGTTTCAATAAATGCCCATT
ATTTTAAGGTTTCAATAAATGCCCTCC
ATTTTAATCAGCAACCTCTTCTCCATC	+	DEDD,NIT1	255.0	-911.0	-645.0	711.0	1087.0	ENST00000458050.6|ENSG00000158796.17|OTTHUMG00000033104.7|-|DEDD-203|DEDD|2300|protein_coding|	255.0	+	DEDD,NIT1	255.0	-911.0	-645.0	711.0	1087.0	ENST00000458050.6|ENSG00000158796.17|OTTHUMG00000033104.7|-|DEDD-203|DEDD|2300|protein_coding|	255.0
ATTTTAATCTCTATAATTTTTGCTAAC
ATTTTAATGTTATTTGGTGTTGGGAAT
ATTTTACAAATGTAGCAAATTATTCAA	+		255.0	-9533.0	-7920.0	101544.0	102385.0	ENST00000327492.4|ENSG00000183864.5|OTTHUMG00000150970.4|OTTHUMT00000320699.2|TOB2-201|TOB2|4337|protein_coding|	255.0	+		255.0	-9533.0	-7920.0	101544.0	102385.0	ENST00000327492.4|ENSG00000183864.5|OTTHUMG00000150970.4|OTTHUMT00000320699.2|TOB2-201|TOB2|4337|protein_coding|	255.0
ATTTTACATTGAAAATCAGCAGAGTGG	+		255.0	-1210691.0	-1210594.0	4627824.0	4627849.0	ENST00000482769.1|ENSG00000244116.3|OTTHUMG00000151652.2|OTTHUMT00000323401.2|IGKV2-28-201|IGKV2-28|390|IG_V_gene|	255.0	+		255.0	-1210691.0	-1210594.0	4627824.0	4627849.0	ENST00000482769.1|ENSG00000244116.3|OTTHUMG00000151652.2|OTTHUMT00000323401.2|IGKV2-28-201|IGKV2-28|390|IG_V_gene|	255.0
ATTTTACCTATGACCCATGGATTGGCA	+	SAT1	255.0	-30.0	-1475.0	136.0	45.0	ENST00000463236.5|ENSG00000130066.16|OTTHUMG00000021256.1|OTTHUMT00000056064.1|SAT1-206|SAT1|735|lncRNA|	255.0	+	SAT1	255.0	-30.0	-1475.0	136.0	45.0	ENST00000463236.5|ENSG00000130066.16|OTTHUMG00000021256.1|OTTHUMT00000056064.1|SAT1-206|SAT1|735|lncRNA|	255.0
ATTTTACTGTTAGTTTTTGCAGCTTGT
ATTTTAGACACGGGATGTCAGCAGTTT
ATTTTAGACTATGGAAATGATGTTAGA	+	MIR4454	255.0	-1313015.0	-1312851.0	20256.0	21524.0	ENST00000513973.6|ENSG00000013375.16|OTTHUMG00000015110.8|OTTHUMT00000041349.3|PGM3-212|PGM3|6079|protein_coding|	255.0	+	MIR4454	255.0	-1313015.0	-1312851.0	20256.0	21524.0	ENST00000513973.6|ENSG00000013375.16|OTTHUMG00000015110.8|OTTHUMT00000041349.3|PGM3-212|PGM3|6079|protein_coding|	255.0
ATTTTAGAGTATACTTACTTTTCAGTG
ATTTTAGCAGACATGGCCTTTGCACTC
ATTTTAGGAAATAATTGAGGCCGGGCG
ATTTTAGGTACGTGGGTATTGTTATTT
ATTTTATAGTAGAGACGGGGTCTCGCT
ATTTTATAGTTTATGTAGAGGATATTT
ATTTTATCTAAACAGCAAGACAAGGAG
ATTTTATGGGTAGGTCTTATTTTCAGG
ATTTTATGGGTAGGTCTTATTTTCGGG
ATTTTATGGTTTAGTGGCTTTTAAAGA
ATTTTATTAATCCACTCATGAATTGAT
ATTTTATTAATCCACTCATGTATTGAT
ATTTTATTAATCCATTCTTGGATTGAT
ATTTTCACGACCATACCCTTATAATTG
ATTTTCAGGCTACACTCTAGATGACTC
ATTTTCAGGGGATGTGTTATTTTTTTT
ATTTTCATCTGTCAATTATACCTTAGT	+		255.0	-51868.0	-51083.0	129540.0	129653.0			+	PDE7B	255.0	-145603.0	-145543.0	15638.0	15721.0
ATTTTCCACTGGTCTCAAGTGGCCCAT
ATTTTCCCATGACGCATGGCAACACCG	+	PCBP2	255.0	-37.0	-1285.0	521.0	9.0	ENST00000546463.5|ENSG00000197111.15|OTTHUMG00000169439.7|OTTHUMT00000408111.1|PCBP2-207|PCBP2|1457|protein_coding|	255.0	+	PCBP2	255.0	-37.0	-1285.0	521.0	9.0	ENST00000546463.5|ENSG00000197111.15|OTTHUMG00000169439.7|OTTHUMT00000408111.1|PCBP2-207|PCBP2|1457|protein_coding|	255.0
ATTTTCCCTCGCTTCTCTTCTACTAAT
ATTTTCCTGTGAAACCATCTGGACTTG	+	AP4E1	255.0	-4297.0	-4179.0	4118.0	4420.0			+	AP4E1	255.0	-4297.0	-4179.0	4118.0	4420.0
ATTTTCGTCACTTTTTAGTAAATAACG
ATTTTCTCCCATTCTGTAGGTTGTCTG	-	MIR4454	255.0	-1419508.0	-1419443.0	168009.0	168013.0	ENST00000313495.6|ENSG00000179136.7|OTTHUMG00000058766.5|OTTHUMT00000129946.2|LINC00670-201|LINC00670|2953|lncRNA|	255.0	-	MIR4454	255.0	-1419508.0	-1419443.0	168009.0	168013.0	ENST00000313495.6|ENSG00000179136.7|OTTHUMG00000058766.5|OTTHUMT00000129946.2|LINC00670-201|LINC00670|2953|lncRNA|	255.0
ATTTTCTGGCTAGCCAGGGTCCAAGCC
ATTTTCTTTAAGGATGGTTTAGAAATG	-	TPT1	255.0	-9.0	-1116.0	802.0	81.0	ENST00000490277.1|ENSG00000133112.16|OTTHUMG00000016845.7|OTTHUMT00000044763.1|TPT1-207|TPT1|1851|retained_intron|	255.0	-	TPT1	255.0	-9.0	-1116.0	802.0	81.0	ENST00000490277.1|ENSG00000133112.16|OTTHUMG00000016845.7|OTTHUMT00000044763.1|TPT1-207|TPT1|1851|retained_intron|	255.0
ATTTTCTTTCTATTTATAGTAGAGACG
ATTTTGAACTCCTGACCTTGAGCGATC	+		255.0	-198704.0	-198582.0	167902.0	168122.0
ATTTTGAAGTAAAAAAACAAATGGGCA
ATTTTGATAAATGAAAAATTAGAAAAG
ATTTTGATGACCGCCTCGCCTGGATAC	+	HNRNPD	255.0	-18.0	-895844.0	1159.0	23.0	ENST00000353341.8|ENSG00000138668.19|OTTHUMG00000130290.5|OTTHUMT00000252631.1|HNRNPD-203|HNRNPD|1585|protein_coding|	255.0	+	HNRNPD	255.0	-18.0	-895844.0	1159.0	23.0	ENST00000353341.8|ENSG00000138668.19|OTTHUMG00000130290.5|OTTHUMT00000252631.1|HNRNPD-203|HNRNPD|1585|protein_coding|	255.0
ATTTTGCATTTATTACCTTTACAGAGG
ATTTTGCCCAAACCGGTGAAAATGTCC								ENST00000484235.1|ENSG00000183172.8|OTTHUMG00000151286.3|OTTHUMT00000322087.1|SMDT1-203|SMDT1|556|retained_intron|	255.0								ENST00000484235.1|ENSG00000183172.8|OTTHUMG00000151286.3|OTTHUMT00000322087.1|SMDT1-203|SMDT1|556|retained_intron|	255.0
ATTTTGGAGTATCCATCATCCAAATAA
ATTTTGGGCATCGTTGCTGGCCTGGTT	+		255.0	-98109.0	-98105.0	14045.0	14117.0	ENST00000383620.4|ENSG00000206341.7|OTTHUMG00000031160.3|OTTHUMT00000251325.1|HLA-H-201|HLA-H|1096|unprocessed_pseudogene|	255.0
ATTTTGTACTTTCCCAAGTCTACAGGT
ATTTTGTAGTTCCCTGAATTGATTCTT
ATTTTGTATCCTGAGACTTTACTAAAT	-	RIMS2	255.0	-10803.0	-10717.0	33633.0	33843.0			-	LINC01205	255.0	-113703.0	-113650.0	1620825.0	1620984.0
ATTTTGTATTTTCATGATCTTAGCAAG
ATTTTGTTAATCCACTCATGAATTGAT
ATTTTGTTGCCCAGGCTAGAGTGAGTG	-	VWA3A,OTOAP1,MIR3680-1,MIR3680-2	255.0	-805.0	-728.0	2232.0	2286.0			+	NCOA1	255.0	-239728.0	-239698.0	90872.0	90960.0
ATTTTTACAGGCACCATACTTACAATA
ATTTTTAGCATTGAAGGAGATTAAGAT
ATTTTTAGCTGTCCAAGTAATTTCTTT
ATTTTTAGTAGAGACAGGGTCTCGCTC	-		255.0	-147667.0	-146579.0	357806.0	357883.0	ENST00000644178.1|ENSG00000124570.20|OTTHUMG00000016170.12|OTTHUMT00000496532.1|SERPINB6-212|SERPINB6|5620|protein_coding|	255.0	-		255.0	-104653.0	-104450.0	4588.0	4639.0	ENST00000644178.1|ENSG00000124570.20|OTTHUMG00000016170.12|OTTHUMT00000496532.1|SERPINB6-212|SERPINB6|5620|protein_coding|	255.0
ATTTTTAGTAGAGACAGGGTCTTGCTC	+	RGS7	255.0	-6863.0	-6789.0	34600.0	34681.0	ENST00000392883.6|ENSG00000160654.10|OTTHUMG00000166971.2|-|CD3G-202|CD3G|1179|protein_coding|	255.0	+	RGS7	255.0	-6863.0	-6789.0	34600.0	34681.0	ENST00000543965.5|ENSG00000172382.10|OTTHUMG00000128929.3|OTTHUMT00000436127.1|PRSS27-202|PRSS27|2067|retained_intron|	255.0
ATTTTTAGTAGAGACGGGGGTCTCGCT	-		255.0	-99468.0	-99072.0	2635.0	2763.0	ENST00000651135.1|ENSG00000167077.13|OTTHUMG00000030083.6|OTTHUMT00000500705.1|MEI1-216|MEI1|4558|retained_intron|	255.0	-		255.0	-99468.0	-99072.0	2635.0	2763.0	ENST00000552539.1|ENSG00000039987.6|OTTHUMG00000169293.3|OTTHUMT00000403344.1|BEST2-203|BEST2|643|protein_coding|	255.0
ATTTTTAGTAGAGACGGGGTCTCACTC	-	PTGIS	255.0	-7342.0	-7219.0	10609.0	10682.0	ENST00000496921.2|ENSG00000126883.17|OTTHUMG00000020816.11|OTTHUMT00000054697.2|NUP214-210|NUP214|2977|retained_intron|	255.0	-	PTGIS	255.0	-7342.0	-7219.0	10609.0	10682.0	ENST00000591498.1|ENSG00000104885.18|OTTHUMG00000150431.7|OTTHUMT00000451249.1|DOT1L-208|DOT1L|567|lncRNA|	255.0
ATTTTTAGTAGAGACGGGGTCTCGCTC	-		255.0	-89624.0	-89459.0	2090079.0	2090928.0	ENST00000376729.10|ENSG00000101940.18|OTTHUMG00000024119.12|OTTHUMT00000060744.6|WDR13-202|WDR13|5457|protein_coding|	255.0	-	PTGIS	255.0	-7342.0	-7219.0	10609.0	10682.0	ENST00000585593.1|ENSG00000267122.1|OTTHUMG00000180412.1|OTTHUMT00000451251.1|AC004490.1-201|AC004490.1|2738|lncRNA|	255.0
ATTTTTAGTAGAGACGGGGTCTTGCTC	-		255.0	-20330.0	-20194.0	11584.0	11626.0	ENST00000613385.4|ENSG00000177576.11|OTTHUMG00000179688.4|OTTHUMT00000447655.2|C18orf32-203|C18orf32|5395|protein_coding|	255.0	+		255.0	-36718.0	-36691.0	28093.0	28695.0	ENST00000613385.4|ENSG00000177576.11|OTTHUMG00000179688.4|OTTHUMT00000447655.2|C18orf32-203|C18orf32|5395|protein_coding|	255.0
